# Deciphering the oxidative modifications via disulfide mapping

**DOI:** 10.1101/2025.07.30.666989

**Authors:** Yeonjoo Lee, Tae-Kyung Kim, Seungjin Na, Kong-Joo Lee, Jaeho Jeong, Eun Joo Song

**Affiliations:** College of Pharmacy and Graduate School of Pharmaceutical Sciences, Ewha Womans University, Republic of Korea; CJ BIO Manufacturing, CJ CheilJedang, Suwon, Republic of Korea; Digital Omics Research Center, Korea Basic Science Institute, Cheongju, Republic of Korea; Graduate Program in Innovative Biomaterials Convergence, Ewha Womans University, Seoul, Republic of Korea

## Abstract

Oxidative stress triggers redox-sensitive post-translational modifications, notably disulfide bond formation involving cysteine residues. However, these bonds are often overlooked in proteomics due to the routine use of reducing agents. Here, we employed LC-MS-based metabolomics and non-reducing tandem mass tag (TMT) proteomics to investigate the effects of H₂O₂ on MDA-MB-231 cells. Metabolomic analysis revealed pathway-specific inhibition of major metabolic pathways including glycolysis, the TCA cycle, and nucleotide biosynthesis. Proteomic analysis using the DBond algorithm revealed extensive and isoform-specific disulfide crosslinks across more than 1,000 proteins. These linkages were enriched at redox-sensitive cysteines near basic residues and displayed high isoform specificity. Our findings demonstrate that disulfide bond formation serves as a selective mechanism of redox regulation. This study highlights the utility of non-reducing proteomics in elucidating redox-controlled protein networks and structural dynamics under oxidative stress.

**Teaser:** Non-reducing proteomics uncovers hidden disulfide-linked networks that rewire protein responses to oxidative stress.

## Supplementary Table 1 for "Deciphering the oxidative modifications via disulfide mapping"

### Sheet: Summary of MS
Band #	Gene name	PANTHER protein class	Score	Mass	Matches	Sequences	emPAI	TMT Ratio H2O2 (mM)					Sum of TMT ratio	Position in gel																		Protein function
								0	0.1	0.25	0.5	1
								126/126	127/126	128/126	129/126	130/126		1	2	3	4	5	6	7	8	9	10	11	12	13	14	15	16	17	18
15	1433B_HUMAN	scaffold/adaptor protein	1016	32877	183 (52)	26 (12)	6.55	1	0.946	0.955	1.002	0.852	4.755																			14-3-3 protein beta/alpha OS=Homo sapiens GN=YWHAB PE=1 SV=3
16	1433B_HUMAN	scaffold/adaptor protein	204	32877	64 (13)	13 (3)	0.47	1	1.119	1.114	1.151	1.104	5.488																			14-3-3 protein beta/alpha OS=Homo sapiens GN=YWHAB PE=1 SV=3
14	1433E_HUMAN	scaffold/adaptor protein	996	33510	174 (65)	20 (13)	3.98	1	1.041	1.074	0.948	1.025	5.088																			14-3-3 protein epsilon OS=Homo sapiens GN=YWHAE PE=1 SV=1
15	1433E_HUMAN	scaffold/adaptor protein	93	33510	33 (6)	10 (3)	0.46	1	0.832	0.904	1.053	0.816	4.605																			14-3-3 protein epsilon OS=Homo sapiens GN=YWHAE PE=1 SV=1
15	1433F_HUMAN	scaffold/adaptor protein	539	33013	106 (28)	17 (8)	2.16	1	0.972	0.968	0.983	0.879	4.802																			14-3-3 protein eta OS=Homo sapiens GN=YWHAH PE=1 SV=4
15	1433G_HUMAN	scaffold/adaptor protein	820	32410	121 (44)	20 (9)	2.92	1	0.951	0.951	0.997	0.861	4.76																			14-3-3 protein gamma OS=Homo sapiens GN=YWHAG PE=1 SV=2
16	1433G_HUMAN	scaffold/adaptor protein	199	32410	48 (13)	11 (3)	0.48	1	1.13	1.115	1.15	1.105	5.5																			14-3-3 protein gamma OS=Homo sapiens GN=YWHAG PE=1 SV=2
14	1433S_HUMAN	scaffold/adaptor protein	106	31882	28 (7)	11 (3)	0.35	1	0.947	0.989	0.881	0.772	4.589																			14-3-3 protein sigma OS=Homo sapiens GN=SFN PE=1 SV=1
15	1433S_HUMAN	scaffold/adaptor protein	238	31882	86 (17)	20 (7)	1.44	1	0.924	0.92	0.998	0.844	4.686																			14-3-3 protein sigma OS=Homo sapiens GN=SFN PE=1 SV=1
15	1433T_HUMAN	scaffold/adaptor protein	619	32330	115 (29)	19 (9)	2.57	1	0.937	0.969	0.991	0.841	4.738																			14-3-3 protein theta OS=Homo sapiens GN=YWHAQ PE=1 SV=1
16	1433T_HUMAN	scaffold/adaptor protein	181	32330	44 (7)	12 (3)	0.34	1	1.088	1.067	1.109	1.068	5.332																			14-3-3 protein theta OS=Homo sapiens GN=YWHAQ PE=1 SV=1
14	1433Z_HUMAN	scaffold/adaptor protein	140	32540	31 (9)	9 (4)	0.48	1	0.946	0.983	0.88	0.773	4.582																			14-3-3 protein zeta/delta OS=Homo sapiens GN=YWHAZ PE=1 SV=1
15	1433Z_HUMAN	scaffold/adaptor protein	1644	32540	203 (82)	30 (18)	15.77	1	0.982	0.977	0.959	0.905	4.823																			14-3-3 protein zeta/delta OS=Homo sapiens GN=YWHAZ PE=1 SV=1
16	1433Z_HUMAN	scaffold/adaptor protein	659	32540	102 (37)	21 (13)	2.9	1	1.124	1.127	1.173	1.148	5.572																			14-3-3 protein zeta/delta OS=Homo sapiens GN=YWHAZ PE=1 SV=1
10	1A02_HUMAN	defense/immunity protein	184	44104	26 (13)	12 (5)	0.44	1	0.969	1.121	0.947	1.083	5.12																			HLA class I histocompatibility antigen, A-2 alpha chain OS=Homo sapiens GN=HLA-A PE=1 SV=1
11	1A02_HUMAN	defense/immunity protein	365	44104	56 (26)	16 (8)	1.06	1	0.995	0.96	1.03	1.085	5.07																			HLA class I histocompatibility antigen, A-2 alpha chain OS=Homo sapiens GN=HLA-A PE=1 SV=1
11	1B40_HUMAN	defense/immunity protein	101	43001	11 (6)	4 (3)	0.25	1	1.067	0.87	0.996	1.041	4.974																			HLA class I histocompatibility antigen, B-40 alpha chain OS=Homo sapiens GN=HLA-B PE=1 SV=1
6	2A5D_HUMAN	protein modifying enzyme	123	82093	22 (6)	6 (2)	0.08	1	0.856	0.943	0.775	0.889	4.463																			Serine/threonine-protein phosphatase 2A 56 kDa regulatory subunit delta isoform OS=Homo sapiens GN=PPP2R5D PE=1 SV=1
6	2AAA_HUMAN	protein-binding activity modulator	540	72829	30 (17)	13 (4)	0.25	1	0.993	1.052	1.044	1.036	5.125																			Serine/threonine-protein phosphatase 2A 65 kDa regulatory subunit A alpha isoform OS=Homo sapiens GN=PPP2R1A PE=1 SV=4
7	2AAA_HUMAN	protein-binding activity modulator	914	72829	69 (27)	22 (7)	0.49	1	1.059	1.02	1.081	1.128	5.288																			Serine/threonine-protein phosphatase 2A 65 kDa regulatory subunit A alpha isoform OS=Homo sapiens GN=PPP2R1A PE=1 SV=4
2	4F2_HUMAN	transporter	313	74827	44 (20)	10 (5)	0.24	1	1.053	1.062	1.058	1.064	5.237																			4F2 cell-surface antigen heavy chain OS=Homo sapiens GN=SLC3A2 PE=1 SV=3
3	4F2_HUMAN	transporter	301	74827	41 (20)	10 (5)	0.24	1	0.983	1.002	1.05	1.073	5.108																			4F2 cell-surface antigen heavy chain OS=Homo sapiens GN=SLC3A2 PE=1 SV=3
4	4F2_HUMAN	transporter	103	74827	19 (9)	6 (5)	0.24	1	0.939	0.954	0.911	1.084	4.888																			4F2 cell-surface antigen heavy chain OS=Homo sapiens GN=SLC3A2 PE=1 SV=3
5	4F2_HUMAN	transporter	63	74827	19 (5)	8 (2)	0.14	1	1.067	1.125	1.169	1.104	5.465																			4F2 cell-surface antigen heavy chain OS=Homo sapiens GN=SLC3A2 PE=1 SV=3
6	5NTD_HUMAN	metabolite interconversion enzyme	65	71577	28 (4)	12 (1)	0.05	1	0.877	0.93	0.91	0.967	4.684																			5'-nucleotidase OS=Homo sapiens GN=NT5E PE=1 SV=1
9	6PGD_HUMAN	metabolite interconversion enzyme	143	61356	25 (8)	10 (3)	0.17	1	0.982	1.054	1.044	1.174	5.254																			6-phosphogluconate dehydrogenase, decarboxylating OS=Homo sapiens GN=PGD PE=1 SV=3
10	6PGD_HUMAN	metabolite interconversion enzyme	37	61356	5 (2)	3 (1)	0.05	1	0.835	0.796	0.93	0.867	4.428																			6-phosphogluconate dehydrogenase, decarboxylating OS=Homo sapiens GN=PGD PE=1 SV=3
15	6PGL_HUMAN	metabolite interconversion enzyme	425	29592	24 (18)	6 (4)	0.7	1	0.97	0.861	0.783	1.032	4.646																			6-phosphogluconolactonase OS=Homo sapiens GN=PGLS PE=1 SV=2
16	6PGL_HUMAN	metabolite interconversion enzyme	736	29592	34 (27)	8 (6)	1.34	1	1.059	1.246	1.242	1.084	5.631																			6-phosphogluconolactonase OS=Homo sapiens GN=PGLS PE=1 SV=2
5	A16A1_HUMAN	metabolite interconversion enzyme	47	88282	13 (7)	5 (2)	0.08	1	0.898	0.913	0.847	0.943	4.601																			Aldehyde dehydrogenase family 16 member A1 OS=Homo sapiens GN=ALDH16A1 PE=1 SV=2
5	AAAT_HUMAN	transporter	113	59771	8 (6)	4 (2)	0.17	1	1.068	1.192	1.155	1.14	5.555																			Neutral amino acid transporter B(0) OS=Homo sapiens GN=SLC1A5 PE=1 SV=2
10	AATC_HUMAN	metabolite interconversion enzyme	558	51260	41 (27)	12 (8)	0.75	1	1.013	1.067	1.029	1.069	5.178																			Aspartate aminotransferase, cytoplasmic OS=Homo sapiens GN=GOT1 PE=1 SV=3
11	AATC_HUMAN	metabolite interconversion enzyme	230	51260	23 (10)	8 (4)	0.28	1	1.021	1.014	1.157	1.167	5.359																			Aspartate aminotransferase, cytoplasmic OS=Homo sapiens GN=GOT1 PE=1 SV=3
11	AATM_HUMAN	metabolite interconversion enzyme	40	54320	22 (3)	12 (2)	0.13	1	1.036	0.996	1.186	1.397	5.615																			Aspartate aminotransferase, mitochondrial OS=Homo sapiens GN=GOT2 PE=1 SV=2
6	ABCD3_HUMAN	transporter	36	85511	16 (2)	5 (1)	0.04	1	0.827	0.957	0.831	0.87	4.485																			ATP-binding cassette sub-family D member 3 OS=Homo sapiens GN=ABCD3 PE=1 SV=1
6	ABCE1_HUMAN	translational protein	32	79646	20 (2)	11 (2)	0.08	1	0.865	1.054	0.921	0.935	4.775																			ATP-binding cassette sub-family E member 1 OS=Homo sapiens GN=ABCE1 PE=1 SV=1
3	ABCF1_HUMAN	translational protein	34	119241	32 (3)	11 (3)	0.08	1	1.039	0.995	0.939	1.045	5.018																			ATP-binding cassette sub-family F member 1 OS=Homo sapiens GN=ABCF1 PE=1 SV=2
17	ABHEB_HUMAN	metabolite interconversion enzyme	31	23936	9 (2)	3 (1)	0.14	1	0.938	0.936	0.954	0.948	4.776																			Abhydrolase domain-containing protein 14B OS=Homo sapiens GN=ABHD14B PE=1 SV=1
10	ACADM_HUMAN	metabolite interconversion enzyme	92	53433	6 (4)	3 (1)	0.13	1	1.008	1.114	1.03	0.985	5.137																			Medium-chain specific acyl-CoA dehydrogenase, mitochondrial OS=Homo sapiens GN=ACADM PE=1 SV=1
6	ACADV_HUMAN	metabolite interconversion enzyme	177	79741	40 (17)	13 (8)	0.44	1	1.061	1.07	1.04	1.12	5.291																			Very long-chain specific acyl-CoA dehydrogenase, mitochondrial OS=Homo sapiens GN=ACADVL PE=1 SV=1
3	ACLY_HUMAN	metabolite interconversion enzyme	613	137491	113 (39)	35 (13)	0.42	1	0.965	0.931	0.965	0.987	4.848																			ATP-citrate synthase OS=Homo sapiens GN=ACLY PE=1 SV=3
4	ACOC_HUMAN	RNA metabolism protein	95	109795	20 (4)	12 (1)	0.03	1	1.024	1.058	0.969	1.088	5.139																			Cytoplasmic aconitate hydratase OS=Homo sapiens GN=ACO1 PE=1 SV=3
5	ACON_HUMAN	metabolite interconversion enzyme	333	98205	18 (9)	9 (3)	0.1	1	1.017	1.031	0.973	0.999	5.02																			Aconitate hydratase, mitochondrial OS=Homo sapiens GN=ACO2 PE=1 SV=2
10	ACOT9_HUMAN	metabolite interconversion enzyme	47	56744	3 (2)	1 (1)	0.06	1	1.055	1.024	1.023	1.087	5.189																			Acyl-coenzyme A thioesterase 9, mitochondrial OS=Homo sapiens GN=ACOT9 PE=1 SV=2
5	ACSL3_HUMAN	metabolite interconversion enzyme	49	94118	10 (3)	7 (2)	0.07	1	1.018	1.019	1.003	0.969	5.009																			Long-chain-fatty-acid--CoA ligase 3 OS=Homo sapiens GN=ACSL3 PE=1 SV=3
10	ACTA_HUMAN	cytoskeletal protein	1893	46565	323 (156)	29 (13)	6.78	1	0.984	0.978	0.953	0.925	4.84																			Actin, aortic smooth muscle OS=Homo sapiens GN=ACTA2 PE=1 SV=1
11	ACTA_HUMAN	cytoskeletal protein	1687	46565	312 (139)	29 (14)	5.34	1	1.023	0.987	1.096	0.973	5.079																			Actin, aortic smooth muscle OS=Homo sapiens GN=ACTA2 PE=1 SV=1
12	ACTA_HUMAN	cytoskeletal protein	1454	46565	255 (130)	27 (14)	5.34	1	1.067	1.053	1.112	1.032	5.264																			Actin, aortic smooth muscle OS=Homo sapiens GN=ACTA2 PE=1 SV=1
1	ACTB_HUMAN	cytoskeletal protein	53	46293	26 (5)	10 (4)	0.32	1	0.984	0.996	1.024	1.115	5.119																			Actin, cytoplasmic 1 OS=Homo sapiens GN=ACTB PE=1 SV=1
4	ACTB_HUMAN	cytoskeletal protein	96	46293	25 (7)	8 (3)	0.23	1	1.07	1.049	1.063	1.235	5.417																			Actin, cytoplasmic 1 OS=Homo sapiens GN=ACTB PE=1 SV=1
6	ACTB_HUMAN	cytoskeletal protein	131	46293	39 (13)	12 (7)	0.62	1	0.942	1.08	0.987	0.966	4.975																			Actin, cytoplasmic 1 OS=Homo sapiens GN=ACTB PE=1 SV=1
8	ACTB_HUMAN	cytoskeletal protein	149	46293	32 (12)	9 (3)	0.23	1	0.99	1.068	1.172	1.136	5.366																			Actin, cytoplasmic 1 OS=Homo sapiens GN=ACTB PE=1 SV=1
10	ACTB_HUMAN	cytoskeletal protein	4678	46293	455 (254)	33 (18)	30.3	1	0.972	0.967	0.933	0.909	4.781																			Actin, cytoplasmic 1 OS=Homo sapiens GN=ACTB PE=1 SV=1
11	ACTB_HUMAN	cytoskeletal protein	4723	46293	423 (236)	36 (21)	24.46	1	1.027	0.972	1.092	0.947	5.038																			Actin, cytoplasmic 1 OS=Homo sapiens GN=ACTB PE=1 SV=1
12	ACTB_HUMAN	cytoskeletal protein	3282	46293	336 (196)	35 (20)	17.04	1	1.06	1.043	1.104	1	5.207																			Actin, cytoplasmic 1 OS=Homo sapiens GN=ACTB PE=1 SV=1
2	ACTG_HUMAN	cytoskeletal protein	125	46349	34 (8)	10 (2)	0.15	1	1.186	1.144	1.213	1.211	5.754																			Actin, cytoplasmic 2 OS=Homo sapiens GN=ACTG1 PE=1 SV=1
3	ACTG_HUMAN	cytoskeletal protein	141	46349	27 (10)	9 (4)	0.32	1	1.055	1.008	1.016	1.023	5.102																			Actin, cytoplasmic 2 OS=Homo sapiens GN=ACTG1 PE=1 SV=1
5	ACTG_HUMAN	cytoskeletal protein	157	46349	38 (9)	14 (4)	0.32	1	1.062	1.085	1.156	1.017	5.32																			Actin, cytoplasmic 2 OS=Homo sapiens GN=ACTG1 PE=1 SV=1
7	ACTG_HUMAN	cytoskeletal protein	134	46349	31 (14)	13 (7)	0.62	1	1.086	1.09	1.129	1.154	5.459																			Actin, cytoplasmic 2 OS=Homo sapiens GN=ACTG1 PE=1 SV=1
9	ACTG_HUMAN	cytoskeletal protein	203	46349	49 (18)	16 (8)	0.73	1	1.025	1.091	0.976	1.144	5.236																			Actin, cytoplasmic 2 OS=Homo sapiens GN=ACTG1 PE=1 SV=1
13	ACTG_HUMAN	cytoskeletal protein	233	46349	51 (20)	16 (7)	0.62	1	1.227	1.149	1.233	1.282	5.891																			Actin, cytoplasmic 2 OS=Homo sapiens GN=ACTG1 PE=1 SV=1
14	ACTG_HUMAN	cytoskeletal protein	163	46349	33 (12)	9 (5)	0.41	1	1.011	1.113	1.026	1.137	5.287																			Actin, cytoplasmic 2 OS=Homo sapiens GN=ACTG1 PE=1 SV=1
15	ACTG_HUMAN	cytoskeletal protein	107	46349	22 (8)	7 (3)	0.23	1	1.111	1.099	1.176	1.303	5.689																			Actin, cytoplasmic 2 OS=Homo sapiens GN=ACTG1 PE=1 SV=1
16	ACTG_HUMAN	cytoskeletal protein	131	46349	26 (8)	9 (3)	0.23	1	1.036	1.214	1.063	1.106	5.419																			Actin, cytoplasmic 2 OS=Homo sapiens GN=ACTG1 PE=1 SV=1
17	ACTG_HUMAN	cytoskeletal protein	130	46349	27 (11)	8 (4)	0.32	1	1.16	1.16	1.232	1.112	5.664																			Actin, cytoplasmic 2 OS=Homo sapiens GN=ACTG1 PE=1 SV=1
18	ACTG_HUMAN	cytoskeletal protein	120	46349	25 (8)	8 (4)	0.32	1	1.348	1.242	1.409	1.292	6.291																			Actin, cytoplasmic 2 OS=Homo sapiens GN=ACTG1 PE=1 SV=1
3	ACTN1_HUMAN	cytoskeletal protein	616	115597	131 (38)	34 (14)	0.52	1	1.04	1.257	1.213	1.099	5.609																			Alpha-actinin-1 OS=Homo sapiens GN=ACTN1 PE=1 SV=2
4	ACTN1_HUMAN	cytoskeletal protein	1338	115597	224 (90)	51 (26)	1.51	1	1.008	0.976	1.013	1.043	5.04																			Alpha-actinin-1 OS=Homo sapiens GN=ACTN1 PE=1 SV=2
4	ACTN2_HUMAN	cytoskeletal protein	146	116163	67 (12)	20 (3)	0.12	1	1.001	0.975	1.02	1.015	5.011																			Alpha-actinin-2 OS=Homo sapiens GN=ACTN2 PE=1 SV=1
2	ACTN4_HUMAN	cytoskeletal protein	78	118309	18 (5)	12 (3)	0.09	1	1.165	1.174	1.203	1.161	5.703																			Alpha-actinin-4 OS=Homo sapiens GN=ACTN4 PE=1 SV=2
3	ACTN4_HUMAN	cytoskeletal protein	922	118309	183 (58)	46 (21)	0.98	1	1.044	1.309	1.219	1.089	5.661																			Alpha-actinin-4 OS=Homo sapiens GN=ACTN4 PE=1 SV=2
4	ACTN4_HUMAN	cytoskeletal protein	1643	118309	244 (95)	59 (29)	1.9	1	1.009	0.917	0.98	1.007	4.913																			Alpha-actinin-4 OS=Homo sapiens GN=ACTN4 PE=1 SV=2
5	ACTN4_HUMAN	cytoskeletal protein	120	118309	32 (8)	13 (4)	0.12	1	0.938	0.926	0.998	0.932	4.794																			Alpha-actinin-4 OS=Homo sapiens GN=ACTN4 PE=1 SV=2
6	ACTN4_HUMAN	cytoskeletal protein	63	118309	25 (6)	10 (3)	0.09	1	0.864	1.074	0.906	0.937	4.781																			Alpha-actinin-4 OS=Homo sapiens GN=ACTN4 PE=1 SV=2
10	ACTZ_HUMAN	cytoskeletal protein	49	48087	19 (5)	7 (2)	0.14	1	1.192	1.169	1.235	1.299	5.895																			Alpha-centractin OS=Homo sapiens GN=ACTR1A PE=1 SV=1
6	ADAS_HUMAN	metabolite interconversion enzyme	39	82032	12 (5)	6 (2)	0.08	1	0.786	0.975	0.809	0.914	4.484																			Alkyldihydroxyacetonephosphate synthase, peroxisomal OS=Homo sapiens GN=AGPS PE=1 SV=1
15	ADT2_HUMAN	transfer/carrier protein	83	38374	58 (6)	20 (3)	0.39	1	0.98	0.976	0.995	0.95	4.901																			ADP/ATP translocase 2 OS=Homo sapiens GN=SLC25A5 PE=1 SV=6
15	ADT3_HUMAN	transfer/carrier protein	129	38116	55 (9)	18 (3)	0.28	1	0.997	0.978	1.006	0.94	4.921																			ADP/ATP translocase 3 OS=Homo sapiens GN=SLC25A6 PE=1 SV=4
6	AGM1_HUMAN	metabolite interconversion enzyme	43	68293	14 (1)	8 (1)	0.05	1	0.718	0.918	0.749	0.85	4.235																			Phosphoacetylglucosamine mutase OS=Homo sapiens GN=PGM3 PE=1 SV=1
1	AHNK_HUMAN	-	2631	818446	573 (199)	193 (84)	0.44	1	1.011	1.047	1.059	1.079	5.196																			Neuroblast differentiation-associated protein AHNAK OS=Homo sapiens GN=AHNAK PE=1 SV=2
2	AHNK_HUMAN	-	32	818446	54 (3)	35 (3)	0.01	1	1.047	1.042	1.115	1.035	5.239																			Neuroblast differentiation-associated protein AHNAK OS=Homo sapiens GN=AHNAK PE=1 SV=2
11	AHSA1_HUMAN	chaperone	268	44667	29 (14)	9 (4)	0.33	1	0.865	0.91	0.878	0.992	4.645																			Activator of 90 kDa heat shock protein ATPase homolog 1 OS=Homo sapiens GN=AHSA1 PE=1 SV=1
12	AHSA1_HUMAN	chaperone	200	44667	22 (10)	8 (3)	0.24	1	0.959	1.005	0.979	1.105	5.048																			Activator of 90 kDa heat shock protein ATPase homolog 1 OS=Homo sapiens GN=AHSA1 PE=1 SV=1
13	AIMP1_HUMAN	translational protein	84	43039	27 (4)	11 (2)	0.16	1	1.193	1.167	0.989	1.118	5.467																			Aminoacyl tRNA synthetase complex-interacting multifunctional protein 1 OS=Homo sapiens GN=AIMP1 PE=1 SV=2
13	AIP_HUMAN	chaperone	74	43341	14 (5)	5 (2)	0.16	1	1.03	0.915	0.938	1.018	4.901																			AH receptor-interacting protein OS=Homo sapiens GN=AIP PE=1 SV=2
13	AK1A1_HUMAN	metabolite interconversion enzyme	108	41362	7 (4)	4 (2)	0.17	1	0.866	0.937	0.874	1.207	4.884																			Alcohol dehydrogenase [NADP+] OS=Homo sapiens GN=AKR1A1 PE=1 SV=3
8	AL7A1_HUMAN	metabolite interconversion enzyme	51	61977	11 (4)	6 (3)	0.17	1	1.036	1.096	1.113	1.174	5.419																			Alpha-aminoadipic semialdehyde dehydrogenase OS=Homo sapiens GN=ALDH7A1 PE=1 SV=4
1	ALBU_HUMAN	transfer/carrier protein	75	83300	13 (4)	7 (1)	0.04	1	1.035	0.841	0.917	0.776	4.569																			Serum albumin OS=Homo sapiens GN=ALB PE=1 SV=2
2	ALBU_HUMAN	transfer/carrier protein	48	83300	12 (4)	6 (1)	0.04	1	1.082	0.911	1.005	1.014	5.012																			Serum albumin OS=Homo sapiens GN=ALB PE=1 SV=2
3	ALBU_HUMAN	transfer/carrier protein	68	83300	12 (5)	6 (1)	0.04	1	1.057	0.97	0.909	1.098	5.034																			Serum albumin OS=Homo sapiens GN=ALB PE=1 SV=2
5	ALBU_HUMAN	transfer/carrier protein	34	83300	12 (2)	9 (1)	0.04	1	1.027	1.076	0.992	0.962	5.057																			Serum albumin OS=Homo sapiens GN=ALB PE=1 SV=2
6	ALBU_HUMAN	transfer/carrier protein	41	83300	11 (2)	6 (1)	0.04	1	0.871	1.007	0.935	0.78	4.593																			Serum albumin OS=Homo sapiens GN=ALB PE=1 SV=2
7	ALBU_HUMAN	transfer/carrier protein	101	83300	21 (5)	7 (1)	0.04	1	0.942	0.841	0.797	0.753	4.333																			Serum albumin OS=Homo sapiens GN=ALB PE=1 SV=2
8	ALBU_HUMAN	transfer/carrier protein	105	83300	18 (6)	8 (1)	0.04	1	0.917	0.81	0.96	1.027	4.714																			Serum albumin OS=Homo sapiens GN=ALB PE=1 SV=2
9	ALBU_HUMAN	transfer/carrier protein	46	83300	8 (3)	5 (1)	0.04	1	1.012	0.868	0.887	1.069	4.836																			Serum albumin OS=Homo sapiens GN=ALB PE=1 SV=2
12	ALBU_HUMAN	transfer/carrier protein	44	83300	9 (3)	5 (1)	0.04	1	0.883	1.233	0.993	1.155	5.264																			Serum albumin OS=Homo sapiens GN=ALB PE=1 SV=2
13	ALBU_HUMAN	transfer/carrier protein	36	83300	12 (3)	6 (1)	0.04	1	0.984	1.387	1.031	1.406	5.808																			Serum albumin OS=Homo sapiens GN=ALB PE=1 SV=2
14	ALBU_HUMAN	transfer/carrier protein	62	83300	11 (4)	6 (1)	0.04	1	0.988	1.379	1.312	1.665	6.344																			Serum albumin OS=Homo sapiens GN=ALB PE=1 SV=2
15	ALBU_HUMAN	transfer/carrier protein	32	83300	6 (2)	3 (1)	0.04	1	0.946	1.226	1.298	1.828	6.298																			Serum albumin OS=Homo sapiens GN=ALB PE=1 SV=2
16	ALBU_HUMAN	transfer/carrier protein	74	83300	9 (4)	3 (1)	0.04	1	0.733	0.966	1.304	1.395	5.398																			Serum albumin OS=Homo sapiens GN=ALB PE=1 SV=2
17	ALBU_HUMAN	transfer/carrier protein	112	83300	14 (6)	5 (1)	0.04	1	0.481	0.536	0.674	0.999	3.69																			Serum albumin OS=Homo sapiens GN=ALB PE=1 SV=2
18	ALBU_HUMAN	transfer/carrier protein	66	83300	11 (3)	6 (1)	0.04	1	0.935	0.811	0.901	0.921	4.568																			Serum albumin OS=Homo sapiens GN=ALB PE=1 SV=2
11	ALDOA_HUMAN	metabolite interconversion enzyme	309	45583	57 (15)	15 (7)	0.63	1	0.902	1.054	0.914	1.088	4.958																			Fructose-bisphosphate aldolase A OS=Homo sapiens GN=ALDOA PE=1 SV=2
12	ALDOA_HUMAN	metabolite interconversion enzyme	1441	45583	184 (76)	29 (17)	7.13	1	0.941	0.944	0.901	0.948	4.734																			Fructose-bisphosphate aldolase A OS=Homo sapiens GN=ALDOA PE=1 SV=2
13	ALDOA_HUMAN	metabolite interconversion enzyme	672	45583	99 (39)	22 (13)	1.66	1	1.105	1.042	1.08	1.092	5.319																			Fructose-bisphosphate aldolase A OS=Homo sapiens GN=ALDOA PE=1 SV=2
12	ALDOC_HUMAN	metabolite interconversion enzyme	554	44473	54 (24)	13 (5)	0.9	1	0.949	0.933	0.953	0.893	4.728																			Fructose-bisphosphate aldolase C OS=Homo sapiens GN=ALDOC PE=1 SV=2
13	ALDR_HUMAN	metabolite interconversion enzyme	110	41789	21 (4)	9 (2)	0.16	1	0.889	0.938	0.929	1.221	4.977																			Aldose reductase OS=Homo sapiens GN=AKR1B1 PE=1 SV=3
14	ALDR_HUMAN	metabolite interconversion enzyme	113	41789	16 (6)	8 (3)	0.26	1	1.138	1.087	1.072	1.117	5.414																			Aldose reductase OS=Homo sapiens GN=AKR1B1 PE=1 SV=3
6	AMPB_HUMAN	protein modifying enzyme	93	79883	12 (6)	5 (2)	0.13	1	0.766	1.011	0.909	0.845	4.531																			Aminopeptidase B OS=Homo sapiens GN=RNPEP PE=1 SV=2
8	AMPL_HUMAN	protein modifying enzyme	85	64610	24 (3)	10 (1)	0.05	1	0.876	0.882	0.836	0.934	4.528																			Cytosol aminopeptidase OS=Homo sapiens GN=LAP3 PE=1 SV=3
9	AMPL_HUMAN	protein modifying enzyme	35	64610	19 (2)	10 (2)	0.1	1	1.134	0.981	0.904	1.076	5.095																			Cytosol aminopeptidase OS=Homo sapiens GN=LAP3 PE=1 SV=3
15	AN32A_HUMAN	chromatin/chromatin-binding, or -regulatory protein	178	32464	53 (10)	9 (2)	0.34	1	1.047	1.05	1.042	1.089	5.228																			Acidic leucine-rich nuclear phosphoprotein 32 family member A OS=Homo sapiens GN=ANP32A PE=1 SV=1
15	AN32B_HUMAN	chromatin/chromatin-binding, or -regulatory protein	319	32895	57 (21)	14 (4)	1.62	1	1.065	0.968	0.941	0.988	4.962																			Acidic leucine-rich nuclear phosphoprotein 32 family member B OS=Homo sapiens GN=ANP32B PE=1 SV=1
14	AN32E_HUMAN	chromatin/chromatin-binding, or -regulatory protein	54	34111	14 (3)	4 (1)	0.1	1	0.997	0.83	0.703	0.867	4.397																			Acidic leucine-rich nuclear phosphoprotein 32 family member E OS=Homo sapiens GN=ANP32E PE=1 SV=1
8	ANX11_HUMAN	calcium-binding protein	50	60084	19 (4)	8 (2)	0.11	1	0.956	1.04	1.137	1.126	5.259																			Annexin A11 OS=Homo sapiens GN=ANXA11 PE=1 SV=1
13	ANXA1_HUMAN	calcium-binding protein	3517	46252	266 (167)	39 (26)	11.78	1	0.979	0.995	1.015	0.948	4.937																			Annexin A1 OS=Homo sapiens GN=ANXA1 PE=1 SV=2
14	ANXA1_HUMAN	calcium-binding protein	370	46252	46 (22)	13 (7)	0.73	1	0.977	1.043	1.055	1.087	5.162																			Annexin A1 OS=Homo sapiens GN=ANXA1 PE=1 SV=2
15	ANXA1_HUMAN	calcium-binding protein	42	46252	12 (4)	8 (4)	0.32	1	1.085	1.174	1.266	1.123	5.648																			Annexin A1 OS=Homo sapiens GN=ANXA1 PE=1 SV=2
12	ANXA2_HUMAN	calcium-binding protein	113	46142	17 (6)	6 (3)	0.23	1	1.064	1.117	1.111	1.236	5.528																			Annexin A2 OS=Homo sapiens GN=ANXA2 PE=1 SV=2
13	ANXA2_HUMAN	calcium-binding protein	3204	46142	285 (147)	42 (29)	17.16	1	1.067	1.184	1.129	1.12	5.5																			Annexin A2 OS=Homo sapiens GN=ANXA2 PE=1 SV=2
14	ANXA2_HUMAN	calcium-binding protein	445	46142	61 (23)	15 (8)	0.86	1	1.118	1.202	1.177	1.168	5.665																			Annexin A2 OS=Homo sapiens GN=ANXA2 PE=1 SV=2
15	ANXA2_HUMAN	calcium-binding protein	42	46142	9 (2)	5 (1)	0.07	1	1.161	1.08	1.389	1.15	5.78																			Annexin A2 OS=Homo sapiens GN=ANXA2 PE=1 SV=2
14	ANXA3_HUMAN	calcium-binding protein	929	42540	112 (46)	25 (13)	2.31	1	0.967	1.036	0.966	1.093	5.062																			Annexin A3 OS=Homo sapiens GN=ANXA3 PE=1 SV=3
13	ANXA4_HUMAN	calcium-binding protein	33	41131	21 (3)	7 (1)	0.08	1	0.98	0.928	0.972	1.031	4.911																			Annexin A4 OS=Homo sapiens GN=ANXA4 PE=1 SV=4
14	ANXA4_HUMAN	calcium-binding protein	82	41131	23 (5)	9 (4)	0.36	1	1.057	1.072	1.007	1.05	5.186																			Annexin A4 OS=Homo sapiens GN=ANXA4 PE=1 SV=4
13	ANXA5_HUMAN	calcium-binding protein	408	41185	62 (29)	14 (8)	1	1	0.694	0.971	0.769	1.083	4.517																			Annexin A5 OS=Homo sapiens GN=ANXA5 PE=1 SV=2
14	ANXA5_HUMAN	calcium-binding protein	1894	41185	200 (105)	30 (18)	6.45	1	1.018	1.024	0.966	0.92	4.928																			Annexin A5 OS=Homo sapiens GN=ANXA5 PE=1 SV=2
15	ANXA5_HUMAN	calcium-binding protein	201	41185	19 (10)	5 (2)	0.26	1	1.031	1.015	1.119	1.042	5.207																			Annexin A5 OS=Homo sapiens GN=ANXA5 PE=1 SV=2
6	ANXA6_HUMAN	calcium-binding protein	1241	87971	131 (56)	40 (13)	0.67	1	0.845	0.984	0.882	0.966	4.677																			Annexin A6 OS=Homo sapiens GN=ANXA6 PE=1 SV=3
14	ANXA8_HUMAN	calcium-binding protein	63	43274	21 (5)	6 (2)	0.16	1	0.966	0.977	0.984	0.999	4.926																			Annexin A8 OS=Homo sapiens GN=ANXA8 PE=1 SV=3
3	AP2A1_HUMAN	membrane traffic protein	120	120311	19 (5)	10 (2)	0.06	1	1.06	0.946	0.984	0.975	4.965																			AP-2 complex subunit alpha-1 OS=Homo sapiens GN=AP2A1 PE=1 SV=3
4	AP2A2_HUMAN	membrane traffic protein	53	115811	10 (2)	5 (2)	0.06	1	1.006	1.127	1.089	1.018	5.24																			AP-2 complex subunit alpha-2 OS=Homo sapiens GN=AP2A2 PE=1 SV=2
4	AP2B1_HUMAN	membrane traffic protein	127	118694	27 (7)	16 (3)	0.08	1	0.991	1.024	1.036	1.114	5.165																			AP-2 complex subunit beta OS=Homo sapiens GN=AP2B1 PE=1 SV=1
9	AP2M1_HUMAN	membrane traffic protein	51	58560	17 (4)	9 (1)	0.06	1	0.951	0.968	0.96	1.15	5.029																			AP-2 complex subunit mu OS=Homo sapiens GN=AP2M1 PE=1 SV=2
2	AP3D1_HUMAN	transporter	102	156888	10 (4)	6 (1)	0.02	1	0.973	1.037	1.066	0.956	5.032																			AP-3 complex subunit delta-1 OS=Homo sapiens GN=AP3D1 PE=1 SV=1
18	AP3S1_HUMAN	membrane traffic protein	53	24697	7 (3)	4 (2)	0.29	1	1.055	0.977	1.003	1.234	5.269																			AP-3 complex subunit sigma-1 OS=Homo sapiens GN=AP3S1 PE=1 SV=1
12	APEX1_HUMAN	DNA metabolism protein	157	42407	11 (8)	4 (2)	0.25	1	1.097	1.115	1.117	1.289	5.618																			DNA-(apurinic or apyrimidinic site) lyase OS=Homo sapiens GN=APEX1 PE=1 SV=2
13	APEX1_HUMAN	DNA metabolism protein	123	42407	7 (7)	2 (2)	0.25	1	1.159	1.099	1.202	1.295	5.755																			DNA-(apurinic or apyrimidinic site) lyase OS=Homo sapiens GN=APEX1 PE=1 SV=2
7	API5_HUMAN	protein-binding activity modulator	63	67379	22 (3)	13 (3)	0.15	1	1.065	1.114	1.178	1.131	5.488																			Apoptosis inhibitor 5 OS=Homo sapiens GN=API5 PE=1 SV=2
8	API5_HUMAN	protein-binding activity modulator	34	67379	14 (2)	7 (2)	0.1	1	0.978	1.056	1.093	1.335	5.462																			Apoptosis inhibitor 5 OS=Homo sapiens GN=API5 PE=1 SV=2
10	APMAP_HUMAN	metabolite interconversion enzyme	190	50347	20 (10)	9 (2)	0.21	1	1.031	1.079	1.032	1.095	5.237																			Adipocyte plasma membrane-associated protein OS=Homo sapiens GN=APMAP PE=1 SV=2
18	APT_HUMAN	metabolite interconversion enzyme	260	21658	29 (13)	7 (4)	1.06	1	1.042	0.979	1.024	0.793	4.838																			Adenine phosphoribosyltransferase OS=Homo sapiens GN=APRT PE=1 SV=2
18	AR6P1_HUMAN	protein-binding activity modulator	93	26785	5 (4)	1 (1)	0.26	1	1.181	1.022	1.136	0.751	5.09																			ADP-ribosylation factor-like protein 6-interacting protein 1 OS=Homo sapiens GN=ARL6IP1 PE=1 SV=2
16	ARD1A_HUMAN	metabolite interconversion enzyme	53	30338	6 (2)	3 (2)	0.23	1	0.98	1.06	0.991	1.076	5.107																			N-terminal acetyltransferase complex ARD1 subunit homolog A OS=Homo sapiens GN=ARD1A PE=1 SV=1
3	ARHG1_HUMAN	protein-binding activity modulator	33	112684	13 (2)	6 (1)	0.03	1	0.991	0.944	0.892	1.007	4.834																			Rho guanine nucleotide exchange factor 1 OS=Homo sapiens GN=ARHGEF1 PE=1 SV=2
18	ARL1_HUMAN	protein-binding activity modulator	55	23154	8 (3)	3 (1)	0.31	1	1.036	0.995	1.029	0.916	4.976																			ADP-ribosylation factor-like protein 1 OS=Homo sapiens GN=ARL1 PE=1 SV=1
18	ARL3_HUMAN	protein-binding activity modulator	34	24109	5 (1)	4 (1)	0.14	1	1.011	0.934	1.005	0.992	4.942																			ADP-ribosylation factor-like protein 3 OS=Homo sapiens GN=ARL3 PE=1 SV=2
10	ARP2_HUMAN	cytoskeletal protein	153	50690	27 (7)	9 (3)	0.21	1	1.198	1.19	1.076	1.331	5.795																			Actin-related protein 2 OS=Homo sapiens GN=ACTR2 PE=1 SV=1
11	ARP2_HUMAN	cytoskeletal protein	184	50690	25 (6)	12 (2)	0.13	1	1.054	0.906	1.077	1.098	5.135																			Actin-related protein 2 OS=Homo sapiens GN=ACTR2 PE=1 SV=1
9	ARP3_HUMAN	cytoskeletal protein	175	52841	43 (16)	11 (6)	0.44	1	0.886	1.031	0.945	1.167	5.029																			Actin-related protein 3 OS=Homo sapiens GN=ACTR3 PE=1 SV=3
10	ARP3_HUMAN	cytoskeletal protein	40	52841	21 (3)	9 (2)	0.13	1	1.166	1.061	1.174	1.214	5.615																			Actin-related protein 3 OS=Homo sapiens GN=ACTR3 PE=1 SV=3
18	ARP5L_HUMAN	cytoskeletal protein	64	19452	6 (3)	3 (1)	0.17	1	1.014	1.076	1.039	1.069	5.198																			Actin-related protein 2/3 complex subunit 5-like protein OS=Homo sapiens GN=ARPC5L PE=1 SV=1
18	ARPC3_HUMAN	cytoskeletal protein	157	24887	12 (9)	5 (3)	0.66	1	0.975	1.016	0.976	0.966	4.933																			Actin-related protein 2/3 complex subunit 3 OS=Homo sapiens GN=ARPC3 PE=1 SV=3
18	ARPC4_HUMAN	cytoskeletal protein	30	22863	10 (3)	4 (3)	0.51	1	1.106	1.202	1.18	1.332	5.82																			Actin-related protein 2/3 complex subunit 4 OS=Homo sapiens GN=ARPC4 PE=1 SV=3
18	ARPC5_HUMAN	cytoskeletal protein	74	19748	4 (2)	2 (1)	0.17	1	1.027	1.026	1.088	1.083	5.224																			Actin-related protein 2/3 complex subunit 5 OS=Homo sapiens GN=ARPC5 PE=1 SV=3
7	ASNS_HUMAN	metabolite interconversion enzyme	88	73495	27 (9)	13 (4)	0.19	1	0.99	0.869	0.771	0.832	4.462																			Asparagine synthetase [glutamine-hydrolyzing] OS=Homo sapiens GN=ASNS PE=1 SV=4
15	AT12A_HUMAN	transporter	30	131249	10 (1)	4 (1)	0.02	1	1.354	1.257	1.467	1.201	6.279																			Potassium-transporting ATPase alpha chain 2 OS=Homo sapiens GN=ATP12A PE=2 SV=3
2	AT133_HUMAN	transporter	42	153536	17 (2)	8 (1)	0.02	1	1.104	1.112	1.082	1.258	5.556																			Probable cation-transporting ATPase 13A3 OS=Homo sapiens GN=ATP13A3 PE=1 SV=4
2	AT1A1_HUMAN	transporter	291	125886	46 (18)	14 (7)	0.23	1	1.063	1.019	1.038	1.097	5.217																			Sodium/potassium-transporting ATPase subunit alpha-1 OS=Homo sapiens GN=ATP1A1 PE=1 SV=1
3	AT1A1_HUMAN	transporter	240	125886	49 (15)	20 (7)	0.23	1	1.026	0.98	1.042	1.086	5.134																			Sodium/potassium-transporting ATPase subunit alpha-1 OS=Homo sapiens GN=ATP1A1 PE=1 SV=1
4	AT1A3_HUMAN	transporter	39	124968	18 (2)	11 (2)	0.05	1	1.021	0.997	0.969	1.085	5.072																			Sodium/potassium-transporting ATPase subunit alpha-3 OS=Homo sapiens GN=ATP1A3 PE=1 SV=3
2	AT2A2_HUMAN	transporter	145	127974	29 (7)	11 (3)	0.08	1	1.112	1.025	0.989	1.168	5.294																			Sarcoplasmic/endoplasmic reticulum calcium ATPase 2 OS=Homo sapiens GN=ATP2A2 PE=1 SV=1
3	AT2A2_HUMAN	transporter	341	127974	40 (14)	18 (6)	0.16	1	1.003	0.951	1.021	1.035	5.01																			Sarcoplasmic/endoplasmic reticulum calcium ATPase 2 OS=Homo sapiens GN=ATP2A2 PE=1 SV=1
6	ATD3A_HUMAN	gene-specific transcriptional regulator	250	79804	37 (12)	14 (5)	0.22	1	0.86	1.032	0.906	0.912	4.71																			ATPase family AAA domain-containing protein 3A OS=Homo sapiens GN=ATAD3A PE=1 SV=2
11	ATG3_HUMAN	protein modifying enzyme	59	41112	8 (3)	3 (1)	0.08	1	0.926	0.849	0.775	0.824	4.374																			Autophagy-related protein 3 OS=Homo sapiens GN=ATG3 PE=1 SV=1
8	ATLA3_HUMAN	protein-binding activity modulator	96	68982	28 (6)	9 (4)	0.2	1	0.979	1.051	1.044	1.108	5.182																			Atlastin-3 OS=Homo sapiens GN=ATL3 PE=1 SV=1
18	ATP5H_HUMAN	transporter	224	23292	22 (12)	8 (3)	0.5	1	0.981	0.935	0.969	0.893	4.778																			ATP synthase subunit d, mitochondrial OS=Homo sapiens GN=ATP5H PE=1 SV=3
8	ATPA_HUMAN	transporter	983	66818	118 (56)	34 (16)	1.49	1	1.024	1.06	1.21	1.102	5.396																			ATP synthase subunit alpha, mitochondrial OS=Homo sapiens GN=ATP5A1 PE=1 SV=1
9	ATPA_HUMAN	transporter	313	66818	50 (17)	20 (6)	0.33	1	1.031	0.974	0.865	0.993	4.863																			ATP synthase subunit alpha, mitochondrial OS=Homo sapiens GN=ATP5A1 PE=1 SV=1
18	ATPA_HUMAN	transporter	36	66818	10 (2)	7 (1)	0.05	1	1.041	1.102	0.925	0.881	4.949																			ATP synthase subunit alpha, mitochondrial OS=Homo sapiens GN=ATP5A1 PE=1 SV=1
8	ATPB_HUMAN	transporter	85	62025	5 (3)	2 (1)	0.11	1	0.781	0.952	1.041	1.124	4.898																			ATP synthase subunit beta, mitochondrial OS=Homo sapiens GN=ATP5B PE=1 SV=3
9	ATPB_HUMAN	transporter	1997	62025	132 (95)	21 (16)	2.28	1	0.994	0.982	0.995	0.953	4.924																			ATP synthase subunit beta, mitochondrial OS=Homo sapiens GN=ATP5B PE=1 SV=3
10	ATPB_HUMAN	transporter	81	62025	15 (4)	6 (2)	0.11	1	1.094	1.153	1.183	1.258	5.688																			ATP synthase subunit beta, mitochondrial OS=Homo sapiens GN=ATP5B PE=1 SV=3
11	ATPB_HUMAN	transporter	32	62025	11 (2)	6 (1)	0.11	1	1.164	1.063	0.945	0.727	4.899																			ATP synthase subunit beta, mitochondrial OS=Homo sapiens GN=ATP5B PE=1 SV=3
14	ATPG_HUMAN	transporter	181	39163	26 (9)	10 (6)	0.63	1	1.06	1.009	1.009	1.076	5.154																			ATP synthase subunit gamma, mitochondrial OS=Homo sapiens GN=ATP5C1 PE=1 SV=1
17	ATPO_HUMAN	transporter	182	27617	26 (9)	7 (3)	0.58	1	0.784	0.969	0.962	0.898	4.613																			ATP synthase subunit O, mitochondrial OS=Homo sapiens GN=ATP5O PE=1 SV=1
3	ATX2L_HUMAN	RNA metabolism protein	47	123616	13 (2)	11 (2)	0.05	1	1.056	1.427	0.897	1.11	5.49																			Ataxin-2-like protein OS=Homo sapiens GN=ATXN2L PE=1 SV=2
15	B2CL1_HUMAN	protein-binding activity modulator	49	27637	11 (4)	3 (2)	0.26	1	0.985	0.999	0.984	0.974	4.942																			Bcl-2-like protein 1 OS=Homo sapiens GN=BCL2L1 PE=1 SV=1
16	B2CL1_HUMAN	protein-binding activity modulator	36	27637	8 (3)	3 (2)	0.26	1	0.938	0.951	0.953	0.849	4.691																			Bcl-2-like protein 1 OS=Homo sapiens GN=BCL2L1 PE=1 SV=1
1	BA2L2_HUMAN	-	38	365428	19 (1)	14 (1)	0.01	1	0.997	0.934	1.047	0.934	4.912																			Protein BAT2-like 2 OS=Homo sapiens GN=BAT2L2 PE=1 SV=2
12	BACH_HUMAN	metabolite interconversion enzyme	196	47040	27 (12)	8 (5)	0.5	1	0.96	1.01	0.951	1.084	5.005																			Cytosolic acyl coenzyme A thioester hydrolase OS=Homo sapiens GN=ACOT7 PE=1 SV=3
16	BAG2_HUMAN	chaperone	170	27195	21 (8)	9 (2)	0.26	1	0.979	0.891	0.811	0.844	4.525																			BAG family molecular chaperone regulator 2 OS=Homo sapiens GN=BAG2 PE=1 SV=1
17	BAG2_HUMAN	chaperone	43	27195	6 (2)	3 (1)	0.12	1	0.831	0.992	0.796	0.52	4.139																			BAG family molecular chaperone regulator 2 OS=Homo sapiens GN=BAG2 PE=1 SV=1
16	BAP31_HUMAN	membrane traffic protein	147	33932	24 (9)	7 (2)	0.2	1	1.084	1.011	1.083	1.216	5.394																			B-cell receptor-associated protein 31 OS=Homo sapiens GN=BCAP31 PE=1 SV=3
9	BASP1_HUMAN	-	80	30242	5 (2)	5 (2)	0.23	1	0.991	1.068	1.041	1.225	5.325																			Brain acid soluble protein 1 OS=Homo sapiens GN=BASP1 PE=1 SV=2
2	BAT3_HUMAN	transporter	42	122542	22 (3)	7 (2)	0.05	1	1.055	0.963	0.895	0.922	4.835																			Large proline-rich protein BAT3 OS=Homo sapiens GN=BAT3 PE=1 SV=2
18	BAX_HUMAN	protein-binding activity modulator	139	23462	12 (9)	6 (4)	0.71	1	1.018	0.943	1.043	1.017	5.021																			Apoptosis regulator BAX OS=Homo sapiens GN=BAX PE=1 SV=1
10	BCCIP_HUMAN	DNA metabolism protein	68	43061	15 (5)	4 (2)	0.16	1	0.987	1.077	0.977	1.191	5.232																			BRCA2 and CDKN1A-interacting protein OS=Homo sapiens GN=BCCIP PE=1 SV=1
18	BID_HUMAN	protein-binding activity modulator	62	23127	2 (2)	1 (1)	0.31	1	1.165	0.991	1.005	1.025	5.186																			BH3-interacting domain death agonist OS=Homo sapiens GN=BID PE=1 SV=1
6	BIN1_HUMAN	cytoskeletal protein	47	74972	4 (3)	2 (1)	0.04	1	0.73	0.996	0.84	0.638	4.204																			Myc box-dependent-interacting protein 1 OS=Homo sapiens GN=BIN1 PE=1 SV=1
10	BP16L_HUMAN	-	58	43247	4 (2)	3 (1)	0.08	1	1.005	1.307	1.183	1.28	5.775																			Brain protein 16-like OS=Homo sapiens GN=BRP16L PE=3 SV=1
18	BT3L4_HUMAN	gene-specific transcriptional regulator	85	21385	18 (3)	8 (1)	0.16	1	1.044	0.962	1.053	0.998	5.057																			Transcription factor BTF3 homolog 4 OS=Homo sapiens GN=BTF3L4 PE=1 SV=1
17	BTF3_HUMAN	gene-specific transcriptional regulator	66	26050	17 (4)	7 (3)	0.44	1	0.706	0.896	0.803	0.537	3.942																			Transcription factor BTF3 OS=Homo sapiens GN=BTF3 PE=1 SV=1
18	BTF3_HUMAN	gene-specific transcriptional regulator	660	26050	60 (30)	12 (4)	1.62	1	0.953	0.956	0.991	0.948	4.848																			Transcription factor BTF3 OS=Homo sapiens GN=BTF3 PE=1 SV=1
10	BZW1_HUMAN	gene-specific transcriptional regulator	289	58096	41 (13)	13 (4)	0.32	1	0.954	0.978	0.984	1.086	5.002																			Basic leucine zipper and W2 domain-containing protein 1 OS=Homo sapiens GN=BZW1 PE=1 SV=1
3	C1TC_HUMAN	metabolite interconversion enzyme	390	115933	79 (28)	28 (9)	0.32	1	1.053	1.105	0.967	0.991	5.116																			C-1-tetrahydrofolate synthase, cytoplasmic OS=Homo sapiens GN=MTHFD1 PE=1 SV=3
18	CALM_HUMAN	membrane traffic protein	953	18889	40 (26)	4 (3)	2.72	1	0.839	0.945	0.882	0.717	4.383																			Calmodulin OS=Homo sapiens GN=CALM1 PE=1 SV=2
8	CALR_HUMAN	chaperone	152	57966	30 (12)	10 (4)	0.32	1	0.801	0.872	1.361	1.254	5.288																			Calreticulin OS=Homo sapiens GN=CALR PE=1 SV=1
9	CALR_HUMAN	chaperone	262	57966	38 (20)	12 (5)	0.39	1	1.352	1.089	0.68	0.658	4.779																			Calreticulin OS=Homo sapiens GN=CALR PE=1 SV=1
5	CALX_HUMAN	chaperone	222	80359	63 (15)	16 (8)	0.38	1	0.972	0.894	0.798	0.762	4.426																			Calnexin OS=Homo sapiens GN=CANX PE=1 SV=2
5	CAN1_HUMAN	protein modifying enzyme	65	90546	22 (5)	7 (2)	0.07	1	0.984	0.985	1.012	0.96	4.941																			Calpain-1 catalytic subunit OS=Homo sapiens GN=CAPN1 PE=1 SV=1
4	CAN2_HUMAN	protein modifying enzyme	114	89584	13 (9)	3 (2)	0.07	1	0.926	0.965	0.916	0.967	4.774																			Calpain-2 catalytic subunit OS=Homo sapiens GN=CAPN2 PE=1 SV=5
5	CAN2_HUMAN	protein modifying enzyme	466	89584	94 (31)	26 (9)	0.48	1	0.993	0.981	1.026	0.972	4.972																			Calpain-2 catalytic subunit OS=Homo sapiens GN=CAPN2 PE=1 SV=5
6	CAN2_HUMAN	protein modifying enzyme	157	89584	18 (8)	6 (2)	0.11	1	0.806	1.065	0.829	0.892	4.592																			Calpain-2 catalytic subunit OS=Homo sapiens GN=CAPN2 PE=1 SV=5
3	CAND1_HUMAN	protein modifying enzyme	56	154393	18 (2)	12 (2)	0.04	1	0.925	0.962	1.034	0.801	4.722																			Cullin-associated NEDD8-dissociated protein 1 OS=Homo sapiens GN=CAND1 PE=1 SV=2
7	CAP1_HUMAN	cytoskeletal protein	361	62135	81 (25)	22 (10)	0.76	1	0.922	0.966	1.012	0.935	4.835																			Adenylyl cyclase-associated protein 1 OS=Homo sapiens GN=CAP1 PE=1 SV=4
8	CAP1_HUMAN	cytoskeletal protein	258	62135	40 (12)	14 (5)	0.29	1	1.127	1.125	1.247	1.381	5.88																			Adenylyl cyclase-associated protein 1 OS=Homo sapiens GN=CAP1 PE=1 SV=4
11	CAPG_HUMAN	cytoskeletal protein	540	44223	56 (27)	14 (6)	0.78	1	0.875	1.082	0.887	1.032	4.876																			Macrophage-capping protein OS=Homo sapiens GN=CAPG PE=1 SV=1
12	CAPG_HUMAN	cytoskeletal protein	396	44223	50 (21)	12 (5)	0.66	1	1.046	0.956	0.965	1.078	5.045																			Macrophage-capping protein OS=Homo sapiens GN=CAPG PE=1 SV=1
4	CAPR1_HUMAN	RNA metabolism protein	80	84964	17 (7)	7 (4)	0.21	1	0.974	1.002	1.002	1.056	5.034																			Caprin-1 OS=Homo sapiens GN=CAPRIN1 PE=1 SV=2
15	CAPZB_HUMAN	cytoskeletal protein	66	36143	37 (10)	12 (7)	0.85	1	1.013	0.989	0.993	0.897	4.892																			F-actin-capping protein subunit beta OS=Homo sapiens GN=CAPZB PE=1 SV=4
7	CATA_HUMAN	metabolite interconversion enzyme	87	66823	5 (4)	4 (3)	0.15	1	0.999	1.182	1.144	1.257	5.582																			Catalase OS=Homo sapiens GN=CAT PE=1 SV=3
10	CATD_HUMAN	protein modifying enzyme	50	50024	10 (5)	4 (1)	0.07	1	1.054	1.124	1.146	1.265	5.589																			Cathepsin D OS=Homo sapiens GN=CTSD PE=1 SV=1
11	CATD_HUMAN	protein modifying enzyme	40	50024	10 (3)	4 (1)	0.07	1	1.018	1.148	1.146	1.259	5.571																			Cathepsin D OS=Homo sapiens GN=CTSD PE=1 SV=1
12	CATD_HUMAN	protein modifying enzyme	66	50024	19 (10)	7 (3)	0.29	1	1.004	1.147	1.2	1.396	5.747																			Cathepsin D OS=Homo sapiens GN=CTSD PE=1 SV=1
15	CATD_HUMAN	protein modifying enzyme	1507	50024	110 (80)	15 (10)	3.34	1	1.047	1.046	1.021	1.009	5.123																			Cathepsin D OS=Homo sapiens GN=CTSD PE=1 SV=1
16	CATD_HUMAN	protein modifying enzyme	47	50024	10 (2)	4 (1)	0.07	1	1.008	1.166	1.203	0.965	5.342																			Cathepsin D OS=Homo sapiens GN=CTSD PE=1 SV=1
14	CATZ_HUMAN	protein modifying enzyme	95	36138	9 (3)	4 (1)	0.09	1	0.808	0.832	0.769	0.741	4.15																			Cathepsin Z OS=Homo sapiens GN=CTSZ PE=1 SV=1
12	CAZA1_HUMAN	cytoskeletal protein	56	37715	7 (3)	2 (1)	0.09	1	1.02	1.115	1.079	1.162	5.376																			F-actin-capping protein subunit alpha-1 OS=Homo sapiens GN=CAPZA1 PE=1 SV=3
13	CAZA1_HUMAN	cytoskeletal protein	149	37715	30 (9)	9 (4)	0.4	1	0.979	0.975	0.954	1.005	4.913																			F-actin-capping protein subunit alpha-1 OS=Homo sapiens GN=CAPZA1 PE=1 SV=3
13	CAZA2_HUMAN	cytoskeletal protein	113	37970	27 (6)	9 (2)	0.18	1	0.978	0.968	0.947	1.091	4.984																			F-actin-capping protein subunit alpha-2 OS=Homo sapiens GN=CAPZA2 PE=1 SV=3
14	CBR1_HUMAN	metabolite interconversion enzyme	96	34710	30 (8)	12 (5)	0.58	1	1.08	1.114	1.011	1.24	5.445																			Carbonyl reductase [NADPH] 1 OS=Homo sapiens GN=CBR1 PE=1 SV=3
18	CBX3_HUMAN	gene-specific transcriptional regulator	169	26757	27 (10)	10 (5)	0.8	1	0.976	0.881	0.841	0.749	4.447																			Chromobox protein homolog 3 OS=Homo sapiens GN=CBX3 PE=1 SV=4
14	CC124_HUMAN	protein-binding activity modulator	82	32007	12 (6)	5 (2)	0.22	1	0.994	0.961	0.939	0.976	4.87																			Coiled-coil domain-containing protein 124 OS=Homo sapiens GN=CCDC124 PE=1 SV=1
7	CCD47_HUMAN	chaperone	114	65463	12 (5)	7 (1)	0.05	1	0.998	0.89	1.056	0.94	4.884																			Coiled-coil domain-containing protein 47 OS=Homo sapiens GN=CCDC47 PE=1 SV=1
8	CCD47_HUMAN	chaperone	44	65463	9 (4)	5 (1)	0.05	1	0.838	1.056	1.022	0.901	4.817																			Coiled-coil domain-containing protein 47 OS=Homo sapiens GN=CCDC47 PE=1 SV=1
17	CD043_HUMAN	translational protein	106	30037	7 (5)	3 (1)	0.11	1	0.93	1.057	1.075	0.69	4.752																			UPF0534 protein C4orf43 OS=Homo sapiens GN=C4orf43 PE=1 SV=2
4	CD166_HUMAN	cell adhesion molecule	52	75832	8 (2)	5 (2)	0.09	1	0.976	1.063	1.027	1.11	5.176																			CD166 antigen OS=Homo sapiens GN=ALCAM PE=1 SV=2
5	CD44_HUMAN	transmembrane signal receptor	47	86087	12 (4)	6 (2)	0.08	1	1.013	0.889	0.982	0.913	4.797																			CD44 antigen OS=Homo sapiens GN=CD44 PE=1 SV=2
6	CD44_HUMAN	transmembrane signal receptor	63	86087	26 (7)	8 (3)	0.12	1	1.592	1.136	1.667	1.753	7.148																			CD44 antigen OS=Homo sapiens GN=CD44 PE=1 SV=2
6	CD97_HUMAN	transmembrane signal receptor	182	99830	23 (6)	12 (3)	0.1	1	0.93	1.058	0.93	1.014	4.932																			CD97 antigen OS=Homo sapiens GN=CD97 PE=1 SV=4
14	CDC2_HUMAN	protein modifying enzyme	123	39789	31 (8)	13 (4)	0.38	1	0.985	0.913	0.816	0.992	4.706																			Cell division control protein 2 homolog OS=Homo sapiens GN=CDC2 PE=1 SV=2
10	CDC37_HUMAN	chaperone	149	54065	28 (8)	9 (3)	0.19	1	1.03	1.062	1.096	1.028	5.216																			Hsp90 co-chaperone Cdc37 OS=Homo sapiens GN=CDC37 PE=1 SV=1
18	CDC42_HUMAN	protein-binding activity modulator	50	25193	9 (3)	5 (2)	0.28	1	1.009	1.043	0.966	0.915	4.933																			Cell division control protein 42 homolog OS=Homo sapiens GN=CDC42 PE=1 SV=1
2	CELR3_HUMAN	cell adhesion molecule	30	368273	17 (2)	10 (1)	0.01	1	1.061	0.938	0.803	0.835	4.637																			Cadherin EGF LAG seven-pass G-type receptor 3 OS=Homo sapiens GN=CELSR3 PE=1 SV=2
18	CF115_HUMAN	-	64	10884	3 (2)	1 (1)	0.32	1	1.107	1.175	0.845	0.802	4.929																			UPF0727 protein C6orf115 OS=Homo sapiens GN=C6orf115 PE=1 SV=1
10	CGL_HUMAN	metabolite interconversion enzyme	99	49750	3 (3)	1 (1)	0.07	1	0.974	1.066	1.025	1.177	5.242																			Cystathionine gamma-lyase OS=Homo sapiens GN=CTH PE=1 SV=3
11	CGL_HUMAN	metabolite interconversion enzyme	49	49750	5 (3)	2 (1)	0.07	1	1.171	0.929	0.928	0.945	4.973																			Cystathionine gamma-lyase OS=Homo sapiens GN=CTH PE=1 SV=3
18	CH10_HUMAN	chaperone	150	13675	47 (14)	14 (7)	3.77	1	0.89	0.78	0.705	0.804	4.179																			10 kDa heat shock protein, mitochondrial OS=Homo sapiens GN=HSPE1 PE=1 SV=2
1	CH60_HUMAN	chaperone	35	73391	9 (2)	6 (2)	0.09	1	0.749	1.177	1.525	0.923	5.374																			60 kDa heat shock protein, mitochondrial OS=Homo sapiens GN=HSPD1 PE=1 SV=2
2	CH60_HUMAN	chaperone	36	73391	4 (3)	2 (1)	0.04	1	1.181	1.446	1.452	1.464	6.543																			60 kDa heat shock protein, mitochondrial OS=Homo sapiens GN=HSPD1 PE=1 SV=2
5	CH60_HUMAN	chaperone	63	73391	13 (2)	9 (2)	0.09	1	1.097	1.099	1.024	2.357	6.577																			60 kDa heat shock protein, mitochondrial OS=Homo sapiens GN=HSPD1 PE=1 SV=2
6	CH60_HUMAN	chaperone	422	73391	52 (26)	15 (8)	0.48	1	0.812	1.01	0.916	0.97	4.708																			60 kDa heat shock protein, mitochondrial OS=Homo sapiens GN=HSPD1 PE=1 SV=2
7	CH60_HUMAN	chaperone	3884	73391	382 (202)	56 (30)	6.49	1	0.983	0.969	1.037	0.975	4.964																			60 kDa heat shock protein, mitochondrial OS=Homo sapiens GN=HSPD1 PE=1 SV=2
8	CH60_HUMAN	chaperone	635	73391	70 (41)	18 (9)	0.62	1	1.019	1.062	1.102	1.04	5.223																			60 kDa heat shock protein, mitochondrial OS=Homo sapiens GN=HSPD1 PE=1 SV=2
9	CH60_HUMAN	chaperone	145	73391	25 (8)	7 (3)	0.14	1	1.179	1.528	1.469	1.652	6.828																			60 kDa heat shock protein, mitochondrial OS=Homo sapiens GN=HSPD1 PE=1 SV=2
10	CH60_HUMAN	chaperone	103	73391	12 (7)	4 (2)	0.09	1	1.301	1.633	1.778	1.65	7.362																			60 kDa heat shock protein, mitochondrial OS=Homo sapiens GN=HSPD1 PE=1 SV=2
11	CH60_HUMAN	chaperone	54	73391	5 (3)	2 (2)	0.09	1	1.156	1.144	1.288	1.154	5.742																			60 kDa heat shock protein, mitochondrial OS=Homo sapiens GN=HSPD1 PE=1 SV=2
15	CH60_HUMAN	chaperone	44	73391	4 (2)	2 (1)	0.04	1	1.05	1.039	1.042	1.337	5.468																			60 kDa heat shock protein, mitochondrial OS=Homo sapiens GN=HSPD1 PE=1 SV=2
18	CH60_HUMAN	chaperone	74	73391	12 (5)	5 (1)	0.09	1	0.953	1.301	1.035	0.971	5.26																			60 kDa heat shock protein, mitochondrial OS=Homo sapiens GN=HSPD1 PE=1 SV=2
16	CHCH3_HUMAN	structural protein	50	31407	9 (4)	4 (3)	0.35	1	0.816	0.902	0.779	0.831	4.328																			Coiled-coil-helix-coiled-coil-helix domain-containing protein 3, mitochondrial OS=Homo sapiens GN=CHCHD3 PE=1 SV=1
14	CHM2A_HUMAN	membrane traffic protein	44	29671	24 (2)	6 (1)	0.11	1	0.987	1.021	0.947	1.092	5.047																			Charged multivesicular body protein 2a OS=Homo sapiens GN=CHMP2A PE=1 SV=1
13	CHM4B_HUMAN	membrane traffic protein	55	31122	20 (3)	8 (2)	0.23	1	0.946	0.826	1.048	1.084	4.904																			Charged multivesicular body protein 4b OS=Homo sapiens GN=CHMP4B PE=1 SV=1
17	CHP1_HUMAN	calcium-binding protein	60	25192	16 (6)	4 (3)	0.45	1	0.862	0.972	0.933	0.872	4.639																			Calcium-binding protein p22 OS=Homo sapiens GN=CHP PE=1 SV=3
5	CIP4_HUMAN	cytoskeletal protein	138	77935	12 (5)	9 (3)	0.13	1	0.971	0.987	0.898	0.921	4.777																			Cdc42-interacting protein 4 OS=Homo sapiens GN=TRIP10 PE=1 SV=3
10	CISY_HUMAN	metabolite interconversion enzyme	180	57867	26 (9)	9 (3)	0.25	1	1.009	0.992	1.057	1.117	5.175																			Citrate synthase, mitochondrial OS=Homo sapiens GN=CS PE=1 SV=2
14	CK054_HUMAN	metabolite interconversion enzyme	42	40824	4 (2)	2 (1)	0.08	1	0.965	0.924	0.984	1.127	5																			Ester hydrolase C11orf54 OS=Homo sapiens GN=C11orf54 PE=1 SV=1
2	CKAP4_HUMAN	cytoskeletal protein	77	75378	39 (7)	15 (4)	0.24	1	1.081	1.123	1.032	1.311	5.547																			Cytoskeleton-associated protein 4 OS=Homo sapiens GN=CKAP4 PE=1 SV=2
6	CKAP4_HUMAN	cytoskeletal protein	403	75378	85 (34)	32 (10)	0.82	1	0.99	0.952	0.88	0.949	4.771																			Cytoskeleton-associated protein 4 OS=Homo sapiens GN=CKAP4 PE=1 SV=2
1	CKAP5_HUMAN	cytoskeletal protein	47	274393	53 (3)	27 (3)	0.04	1	0.932	1.015	0.992	1.063	5.002																			Cytoskeleton-associated protein 5 OS=Homo sapiens GN=CKAP5 PE=1 SV=3
14	CLCA_HUMAN	membrane traffic protein	34	30039	19 (2)	8 (2)	0.23	1	0.968	0.94	0.859	0.99	4.757																			Clathrin light chain A OS=Homo sapiens GN=CLTA PE=1 SV=1
15	CLCB_HUMAN	membrane traffic protein	62	29071	10 (4)	4 (2)	0.24	1	0.973	0.948	1.014	1.052	4.987																			Clathrin light chain B OS=Homo sapiens GN=CLTB PE=1 SV=1
1	CLH1_HUMAN	membrane traffic protein	597	213721	117 (45)	39 (17)	0.35	1	1.045	0.93	1.087	1.093	5.155																			Clathrin heavy chain 1 OS=Homo sapiens GN=CLTC PE=1 SV=5
2	CLH1_HUMAN	membrane traffic protein	1819	213721	211 (108)	53 (28)	0.7	1	1.008	1.029	0.955	0.963	4.955																			Clathrin heavy chain 1 OS=Homo sapiens GN=CLTC PE=1 SV=5
3	CLH1_HUMAN	membrane traffic protein	117	213721	27 (14)	10 (3)	0.05	1	0.967	1	0.975	0.964	4.906																			Clathrin heavy chain 1 OS=Homo sapiens GN=CLTC PE=1 SV=5
4	CLH1_HUMAN	membrane traffic protein	31	213721	9 (2)	7 (2)	0.03	1	1.042	1.154	1.09	1.191	5.477																			Clathrin heavy chain 1 OS=Homo sapiens GN=CLTC PE=1 SV=5
14	CLIC1_HUMAN	transporter	1084	31260	62 (40)	13 (7)	1.48	1	0.865	0.862	0.711	0.945	4.383																			Chloride intracellular channel protein 1 OS=Homo sapiens GN=CLIC1 PE=1 SV=4
15	CLIC1_HUMAN	transporter	2130	31260	127 (73)	19 (11)	3.54	1	0.999	0.928	1.01	0.983	4.92																			Chloride intracellular channel protein 1 OS=Homo sapiens GN=CLIC1 PE=1 SV=4
16	CLIC1_HUMAN	transporter	839	31260	50 (33)	13 (7)	1.74	1	1.014	1.092	1.015	0.954	5.075																			Chloride intracellular channel protein 1 OS=Homo sapiens GN=CLIC1 PE=1 SV=4
17	CLIC1_HUMAN	transporter	570	31260	35 (19)	10 (4)	0.66	1	1.089	1.115	1.156	1.038	5.398																			Chloride intracellular channel protein 1 OS=Homo sapiens GN=CLIC1 PE=1 SV=4
18	CLIC1_HUMAN	transporter	69	31260	8 (5)	3 (1)	0.11	1	1.14	1.095	1.124	1.248	5.607																			Chloride intracellular channel protein 1 OS=Homo sapiens GN=CLIC1 PE=1 SV=4
15	CLIC3_HUMAN	transporter	33	29152	17 (2)	7 (1)	0.24	1	1.187	0.986	1.024	0.909	5.106																			Chloride intracellular channel protein 3 OS=Homo sapiens GN=CLIC3 PE=1 SV=2
15	CLIC4_HUMAN	transporter	85	34712	41 (6)	11 (4)	0.73	1	0.968	0.943	0.912	1.054	4.877																			Chloride intracellular channel protein 4 OS=Homo sapiens GN=CLIC4 PE=1 SV=4
17	CLPP_HUMAN	protein modifying enzyme	75	32452	16 (6)	6 (2)	0.22	1	0.768	0.849	0.8	0.822	4.239																			Putative ATP-dependent Clp protease proteolytic subunit, mitochondrial OS=Homo sapiens GN=CLPP PE=1 SV=1
6	CMC2_HUMAN	transporter	69	83295	14 (3)	10 (3)	0.12	1	0.809	0.913	0.787	0.773	4.282																			Calcium-binding mitochondrial carrier protein Aralar2 OS=Homo sapiens GN=SLC25A13 PE=1 SV=2
16	CN166_HUMAN	RNA metabolism protein	394	32634	55 (21)	13 (8)	1.17	1	1.156	1.046	0.929	1.102	5.233																			UPF0568 protein C14orf166 OS=Homo sapiens GN=C14orf166 PE=1 SV=1
2	CND1_HUMAN	chromatin/chromatin-binding, or -regulatory protein	60	175874	16 (4)	12 (3)	0.06	1	1.065	0.962	0.9	0.951	4.878																			Condensin complex subunit 1 OS=Homo sapiens GN=NCAPD2 PE=1 SV=3
8	CNDP2_HUMAN	protein modifying enzyme	81	61324	14 (5)	7 (3)	0.17	1	0.942	1.013	1.265	1.222	5.442																			Cytosolic non-specific dipeptidase OS=Homo sapiens GN=CNDP2 PE=1 SV=2
9	CNDP2_HUMAN	protein modifying enzyme	41	61324	10 (5)	7 (3)	0.17	1	1.054	1.093	0.898	1.111	5.156																			Cytosolic non-specific dipeptidase OS=Homo sapiens GN=CNDP2 PE=1 SV=2
13	CNN2_HUMAN	cytoskeletal protein	61	38717	19 (4)	11 (2)	0.18	1	1.052	1.066	0.958	1.118	5.194																			Calponin-2 OS=Homo sapiens GN=CNN2 PE=1 SV=4
14	CNN2_HUMAN	cytoskeletal protein	37	38717	5 (2)	4 (1)	0.09	1	1.141	1.187	1.06	0.969	5.357																			Calponin-2 OS=Homo sapiens GN=CNN2 PE=1 SV=4
12	CNN3_HUMAN	cytoskeletal protein	342	42120	57 (21)	15 (7)	1.13	1	1.009	1.001	0.941	1.02	4.971																			Calponin-3 OS=Homo sapiens GN=CNN3 PE=1 SV=1
18	COF1_HUMAN	cytoskeletal protein	651	24449	56 (18)	12 (4)	0.67	1	0.886	0.975	0.9	0.844	4.605																			Cofilin-1 OS=Homo sapiens GN=CFL1 PE=1 SV=3
2	COPA_HUMAN	membrane traffic protein	181	157508	54 (16)	19 (8)	0.18	1	1.065	1.015	1.022	1.029	5.131																			Coatomer subunit alpha OS=Homo sapiens GN=COPA PE=1 SV=2
3	COPB_HUMAN	membrane traffic protein	75	123115	16 (7)	7 (3)	0.08	1	0.998	1.002	1.028	0.991	5.019																			Coatomer subunit beta OS=Homo sapiens GN=COPB1 PE=1 SV=3
4	COPB_HUMAN	membrane traffic protein	143	123115	39 (13)	14 (5)	0.2	1	1.02	1.012	1.014	1.082	5.128																			Coatomer subunit beta OS=Homo sapiens GN=COPB1 PE=1 SV=3
4	COPB2_HUMAN	membrane traffic protein	100	115256	18 (3)	12 (2)	0.06	1	1.037	1.042	1.063	1.073	5.215																			Coatomer subunit beta' OS=Homo sapiens GN=COPB2 PE=1 SV=2
7	COPD_HUMAN	membrane traffic protein	168	66111	60 (24)	21 (9)	0.55	1	0.991	0.989	0.962	1.044	4.986																			Coatomer subunit delta OS=Homo sapiens GN=ARCN1 PE=1 SV=1
14	COPE_HUMAN	membrane traffic protein	211	37898	21 (11)	5 (4)	0.4	1	1.062	1.039	0.925	1.182	5.208																			Coatomer subunit epsilon OS=Homo sapiens GN=COPE PE=1 SV=3
4	COPG_HUMAN	membrane traffic protein	216	110259	37 (18)	19 (8)	0.26	1	0.996	0.991	0.945	1.077	5.009																			Coatomer subunit gamma OS=Homo sapiens GN=COPG PE=1 SV=1
4	COPG2_HUMAN	membrane traffic protein	252	109476	29 (12)	18 (4)	0.13	1	1.036	1.037	0.976	1.097	5.146																			Coatomer subunit gamma-2 OS=Homo sapiens GN=COPG2 PE=1 SV=1
8	COR1C_HUMAN	cytoskeletal protein	38	61694	10 (2)	4 (1)	0.05	1	1.027	1	0.984	0.859	4.87																			Coronin-1C OS=Homo sapiens GN=CORO1C PE=1 SV=1
18	COX2_HUMAN	metabolite interconversion enzyme	210	26694	17 (11)	5 (4)	0.6	1	1.108	1.014	1.044	1.159	5.325																			Cytochrome c oxidase subunit 2 OS=Homo sapiens GN=MT-CO2 PE=1 SV=1
18	COX5B_HUMAN	metabolite interconversion enzyme	33	15291	10 (2)	6 (1)	0.22	1	1.041	1.053	0.982	0.875	4.951																			Cytochrome c oxidase subunit 5B, mitochondrial OS=Homo sapiens GN=COX5B PE=1 SV=2
18	COX6C_HUMAN	metabolite interconversion enzyme	31	10609	4 (2)	2 (1)	0.32	1	1.185	1.17	1.185	1.46	6																			Cytochrome c oxidase subunit 6C OS=Homo sapiens GN=COX6C PE=1 SV=2
6	CPNE1_HUMAN	calcium-binding protein	69	64521	9 (3)	3 (1)	0.05	1	0.827	1.083	0.766	0.883	4.559																			Copine-1 OS=Homo sapiens GN=CPNE1 PE=1 SV=1
7	CPNE1_HUMAN	calcium-binding protein	218	64521	51 (7)	16 (2)	0.1	1	1.031	1.047	1.075	1.105	5.258																			Copine-1 OS=Homo sapiens GN=CPNE1 PE=1 SV=1
8	CPNE1_HUMAN	calcium-binding protein	49	64521	11 (3)	5 (1)	0.05	1	0.871	0.948	0.98	0.872	4.671																			Copine-1 OS=Homo sapiens GN=CPNE1 PE=1 SV=1
15	CPNS1_HUMAN	protein-binding activity modulator	526	30589	35 (27)	5 (4)	1.8	1	1.059	0.972	1.005	1.014	5.05																			Calpain small subunit 1 OS=Homo sapiens GN=CAPNS1 PE=1 SV=1
16	CPNS1_HUMAN	protein-binding activity modulator	740	30589	54 (32)	6 (4)	1.06	1	1.03	1.053	1.006	0.891	4.98																			Calpain small subunit 1 OS=Homo sapiens GN=CAPNS1 PE=1 SV=1
17	CPNS1_HUMAN	protein-binding activity modulator	103	30589	5 (3)	1 (1)	0.11	1	0.749	1.005	0.907	0.543	4.204																			Calpain small subunit 1 OS=Homo sapiens GN=CAPNS1 PE=1 SV=1
16	CPSF5_HUMAN	RNA metabolism protein	132	29648	36 (8)	10 (4)	0.7	1	0.846	0.952	0.83	0.945	4.573																			Cleavage and polyadenylation specificity factor subunit 5 OS=Homo sapiens GN=NUDT21 PE=1 SV=1
6	CPSF6_HUMAN	RNA metabolism protein	297	63069	14 (8)	5 (2)	0.11	1	0.702	1.035	0.768	0.759	4.264																			Cleavage and polyadenylation specificity factor subunit 6 OS=Homo sapiens GN=CPSF6 PE=1 SV=2
7	CPSF7_HUMAN	RNA metabolism protein	59	55914	4 (3)	4 (3)	0.19	1	1.089	1.279	1.084	1.125	5.577																			Cleavage and polyadenylation specificity factor subunit 7 OS=Homo sapiens GN=CPSF7 PE=1 SV=1
13	CRK_HUMAN	scaffold/adaptor protein	49	36560	7 (3)	4 (1)	0.09	1	0.978	0.983	1.014	1.126	5.101																			Adapter molecule crk OS=Homo sapiens GN=CRK PE=1 SV=2
17	CRK_HUMAN	scaffold/adaptor protein	55	36560	4 (4)	2 (2)	0.19	1	1.085	1.021	1.064	1.071	5.241																			Adapter molecule crk OS=Homo sapiens GN=CRK PE=1 SV=2
10	CSK21_HUMAN	protein modifying enzyme	40	50615	8 (2)	3 (1)	0.07	1	0.809	1.019	0.665	0.917	4.41																			Casein kinase II subunit alpha OS=Homo sapiens GN=CSNK2A1 PE=1 SV=1
11	CSK21_HUMAN	protein modifying enzyme	149	50615	30 (14)	8 (4)	0.37	1	1.133	0.911	1.18	1.225	5.449																			Casein kinase II subunit alpha OS=Homo sapiens GN=CSNK2A1 PE=1 SV=1
16	CSK2B_HUMAN	protein-binding activity modulator	34	27218	11 (5)	4 (2)	0.41	1	0.985	0.998	0.906	1.051	4.94																			Casein kinase II subunit beta OS=Homo sapiens GN=CSNK2B PE=1 SV=1
10	CSN4_HUMAN	protein modifying enzyme	145	51510	14 (8)	6 (3)	0.2	1	0.956	1.058	0.949	1.036	4.999																			COP9 signalosome complex subunit 4 OS=Homo sapiens GN=COPS4 PE=1 SV=1
14	CSN7A_HUMAN	protein modifying enzyme	33	34612	7 (1)	3 (1)	0.1	1	1.265	1.192	1.161	1.044	5.662																			COP9 signalosome complex subunit 7a OS=Homo sapiens GN=COPS7A PE=1 SV=1
18	CSN8_HUMAN	scaffold/adaptor protein	190	25044	12 (11)	4 (4)	0.65	1	1.033	0.984	1.046	1.007	5.07																			COP9 signalosome complex subunit 8 OS=Homo sapiens GN=COPS8 PE=1 SV=1
18	CSRP1_HUMAN	cytoskeletal protein	300	26054	8 (6)	3 (1)	0.13	1	1.013	0.928	0.979	1.11	5.03																			Cysteine and glycine-rich protein 1 OS=Homo sapiens GN=CSRP1 PE=1 SV=3
6	CSTF2_HUMAN	RNA metabolism protein	45	64129	15 (2)	9 (1)	0.05	1	0.869	0.936	0.872	0.758	4.435																			Cleavage stimulation factor subunit 2 OS=Homo sapiens GN=CSTF2 PE=1 SV=1
5	CSTF3_HUMAN	RNA metabolism protein	41	97535	7 (4)	3 (2)	0.1	1	0.831	1.006	0.92	0.885	4.642																			Cleavage stimulation factor subunit 3 OS=Homo sapiens GN=CSTF3 PE=1 SV=1
6	CSTFT_HUMAN	RNA metabolism protein	43	68291	11 (2)	7 (1)	0.05	1	0.918	0.933	0.901	0.87	4.622																			Cleavage stimulation factor subunit 2 tau variant OS=Homo sapiens GN=CSTF2T PE=1 SV=1
15	CT011_HUMAN	scaffold/adaptor protein	89	30857	4 (2)	2 (1)	0.11	1	0.915	0.808	0.905	0.534	4.162																			Protein C20orf11 OS=Homo sapiens GN=C20orf11 PE=1 SV=1
3	CTNA1_HUMAN	cytoskeletal protein	34	117196	21 (4)	11 (3)	0.09	1	1.006	1.006	0.974	0.983	4.969																			Catenin alpha-1 OS=Homo sapiens GN=CTNNA1 PE=1 SV=1
4	CTND1_HUMAN	cytoskeletal protein	39	120707	17 (2)	10 (1)	0.03	1	1.065	1.028	0.967	1.128	5.188																			Catenin delta-1 OS=Homo sapiens GN=CTNND1 PE=1 SV=1
4	CUL4B_HUMAN	protein modifying enzyme	38	121484	13 (1)	6 (1)	0.03	1	0.964	0.948	0.882	1.053	4.847																			Cullin-4B OS=Homo sapiens GN=CUL4B PE=1 SV=3
18	CUTA_HUMAN	transporter	109	20708	14 (9)	3 (2)	0.35	1	0.921	0.95	0.972	0.878	4.721																			Protein CutA OS=Homo sapiens GN=CUTA PE=1 SV=2
8	CV028_HUMAN	RNA metabolism protein	410	62737	30 (14)	10 (5)	0.29	1	0.891	0.809	0.838	0.845	4.383																			UPF0027 protein C22orf28 OS=Homo sapiens GN=C22orf28 PE=1 SV=1
14	CX026_HUMAN	-	38	31311	10 (3)	4 (1)	0.11	1	1.029	1.032	1.106	1.158	5.325																			UPF0368 protein Cxorf26 OS=Homo sapiens GN=CXorf26 PE=1 SV=1
15	CYBP_HUMAN	protein modifying enzyme	130	33985	36 (3)	12 (2)	0.2	1	1.119	1.122	0.998	1.021	5.26																			Calcyclin-binding protein OS=Homo sapiens GN=CACYBP PE=1 SV=2
2	CYFP1_HUMAN	scaffold/adaptor protein	63	161588	27 (6)	17 (2)	0.04	1	1.08	1.098	1.067	1.14	5.385																			Cytoplasmic FMR1-interacting protein 1 OS=Homo sapiens GN=CYFIP1 PE=1 SV=1
18	CYTB_HUMAN	protein-binding activity modulator	40	13424	2 (2)	1 (1)	0.25	1	1.123	1.252	1.187	1.3	5.862																			Cystatin-B OS=Homo sapiens GN=CSTB PE=1 SV=2
15	D3D2_HUMAN	metabolite interconversion enzyme	60	35774	11 (3)	3 (1)	0.19	1	0.899	0.737	0.613	0.895	4.144																			3,2-trans-enoyl-CoA isomerase, mitochondrial OS=Homo sapiens GN=DCI PE=1 SV=1
16	D3D2_HUMAN	metabolite interconversion enzyme	33	35774	7 (2)	3 (1)	0.09	1	0.987	1.065	1.157	0.869	5.078																			3,2-trans-enoyl-CoA isomerase, mitochondrial OS=Homo sapiens GN=DCI PE=1 SV=1
10	DAZP1_HUMAN	-	30	47710	7 (1)	3 (1)	0.07	1	0.977	1.096	1.098	1.237	5.408																			DAZ-associated protein 1 OS=Homo sapiens GN=DAZAP1 PE=1 SV=1
5	DC1I2_HUMAN	cytoskeletal protein	34	80808	5 (2)	4 (1)	0.04	1	0.966	0.891	1.093	1.136	5.086																			Cytoplasmic dynein 1 intermediate chain 2 OS=Homo sapiens GN=DYNC1I2 PE=1 SV=3
1	DC1L1_HUMAN	cytoskeletal protein	68	66398	8 (5)	3 (1)	0.05	1	0.89	0.933	1.118	1.125	5.066																			Cytoplasmic dynein 1 light intermediate chain 1 OS=Homo sapiens GN=DYNC1LI1 PE=1 SV=3
7	DC1L1_HUMAN	cytoskeletal protein	234	66398	11 (7)	4 (1)	0.05	1	1.098	1.218	1.136	1.144	5.596																			Cytoplasmic dynein 1 light intermediate chain 1 OS=Homo sapiens GN=DYNC1LI1 PE=1 SV=3
8	DC1L1_HUMAN	cytoskeletal protein	161	66398	13 (6)	5 (1)	0.05	1	0.954	1.1	1.129	1.203	5.386																			Cytoplasmic dynein 1 light intermediate chain 1 OS=Homo sapiens GN=DYNC1LI1 PE=1 SV=3
8	DC1L2_HUMAN	cytoskeletal protein	110	63461	13 (5)	6 (3)	0.16	1	0.766	0.963	1.122	1.035	4.886																			Cytoplasmic dynein 1 light intermediate chain 2 OS=Homo sapiens GN=DYNC1LI2 PE=1 SV=1
2	DCTN1_HUMAN	chaperone	59	162919	19 (3)	13 (1)	0.02	1	1.077	1.158	1.158	1.276	5.669																			Dynactin subunit 1 OS=Homo sapiens GN=DCTN1 PE=1 SV=3
10	DCUP_HUMAN	metabolite interconversion enzyme	123	43740	6 (5)	2 (1)	0.08	1	0.922	0.947	0.893	1.012	4.774																			Uroporphyrinogen decarboxylase OS=Homo sapiens GN=UROD PE=1 SV=2
11	DCUP_HUMAN	metabolite interconversion enzyme	140	43740	17 (7)	5 (3)	0.24	1	1.116	0.915	1.191	1.329	5.551																			Uroporphyrinogen decarboxylase OS=Homo sapiens GN=UROD PE=1 SV=2
14	DDAH1_HUMAN	metabolite interconversion enzyme	78	35685	9 (3)	5 (1)	0.09	1	1	0.931	0.951	1.117	4.999																			N(G),N(G)-dimethylarginine dimethylaminohydrolase 1 OS=Homo sapiens GN=DDAH1 PE=1 SV=3
15	DDAH2_HUMAN	metabolite interconversion enzyme	173	31459	17 (6)	6 (2)	0.22	1	0.981	0.91	1.045	1.019	4.955																			N(G),N(G)-dimethylarginine dimethylaminohydrolase 2 OS=Homo sapiens GN=DDAH2 PE=1 SV=1
1	DDB1_HUMAN	RNA metabolism protein	47	139491	8 (2)	5 (2)	0.05	1	1.227	1.098	1.248	1.351	5.924																			DNA damage-binding protein 1 OS=Homo sapiens GN=DDB1 PE=1 SV=1
2	DDB1_HUMAN	RNA metabolism protein	131	139491	19 (6)	6 (2)	0.05	1	1.161	1.155	1.312	1.323	5.951																			DNA damage-binding protein 1 OS=Homo sapiens GN=DDB1 PE=1 SV=1
3	DDB1_HUMAN	RNA metabolism protein	197	139491	44 (14)	20 (7)	0.18	1	0.967	0.981	0.941	0.997	4.886																			DNA damage-binding protein 1 OS=Homo sapiens GN=DDB1 PE=1 SV=1
4	DDX1_HUMAN	RNA metabolism protein	163	96817	10 (5)	6 (1)	0.03	1	0.884	0.777	0.774	0.78	4.215																			ATP-dependent RNA helicase DDX1 OS=Homo sapiens GN=DDX1 PE=1 SV=2
5	DDX1_HUMAN	RNA metabolism protein	225	96817	20 (7)	10 (3)	0.1	1	1.109	1.076	1.065	1.096	5.346																			ATP-dependent RNA helicase DDX1 OS=Homo sapiens GN=DDX1 PE=1 SV=2
5	DDX17_HUMAN	RNA metabolism protein	91	79659	23 (7)	10 (4)	0.18	1	0.969	0.983	0.975	0.967	4.894																			Probable ATP-dependent RNA helicase DDX17 OS=Homo sapiens GN=DDX17 PE=1 SV=1
4	DDX21_HUMAN	RNA metabolism protein	128	108373	35 (11)	14 (6)	0.2	1	1.054	1.02	1.004	1.104	5.182																			Nucleolar RNA helicase 2 OS=Homo sapiens GN=DDX21 PE=1 SV=5
8	DDX39_HUMAN	RNA metabolism protein	72	55744	21 (8)	6 (2)	0.12	1	0.931	1.114	1.212	1.318	5.575																			ATP-dependent RNA helicase DDX39 OS=Homo sapiens GN=DDX39 PE=1 SV=2
5	DDX3X_HUMAN	RNA metabolism protein	102	80760	31 (9)	15 (5)	0.22	1	1.08	0.962	0.92	0.826	4.788																			ATP-dependent RNA helicase DDX3X OS=Homo sapiens GN=DDX3X PE=1 SV=3
6	DDX3X_HUMAN	RNA metabolism protein	125	80760	44 (13)	18 (9)	0.43	1	0.889	0.89	0.801	0.878	4.458																			ATP-dependent RNA helicase DDX3X OS=Homo sapiens GN=DDX3X PE=1 SV=3
2	DDX46_HUMAN	RNA metabolism protein	31	141581	33 (4)	17 (2)	0.05	1	1.04	0.856	0.852	0.867	4.615																			Probable ATP-dependent RNA helicase DDX46 OS=Homo sapiens GN=DDX46 PE=1 SV=2
6	DDX5_HUMAN	RNA metabolism protein	579	77125	72 (27)	31 (11)	0.58	1	1.009	0.905	0.911	0.963	4.788																			Probable ATP-dependent RNA helicase DDX5 OS=Homo sapiens GN=DDX5 PE=1 SV=1
8	DDX6_HUMAN	RNA metabolism protein	211	62403	20 (8)	9 (3)	0.23	1	0.948	0.959	0.967	1.014	4.888																			Probable ATP-dependent RNA helicase DDX6 OS=Homo sapiens GN=DDX6 PE=1 SV=2
9	DEK_HUMAN	chromatin/chromatin-binding, or -regulatory protein	46	58231	15 (4)	8 (2)	0.12	1	1.001	1.026	1.002	1.117	5.146																			Protein DEK OS=Homo sapiens GN=DEK PE=1 SV=1
14	DEOC_HUMAN	metabolite interconversion enzyme	41	40479	5 (2)	4 (1)	0.08	1	0.991	1.056	0.918	1.126	5.091																			Putative deoxyribose-phosphate aldolase OS=Homo sapiens GN=DERA PE=1 SV=2
6	DEPD7_HUMAN	scaffold/adaptor protein	30	68356	5 (3)	2 (1)	0.05	1	0.951	0.988	1.005	1.016	4.96																			DEP domain-containing protein 7 OS=Homo sapiens GN=DEPDC7 PE=1 SV=1
18	DEST_HUMAN	cytoskeletal protein	54	23535	20 (4)	6 (2)	0.3	1	1.056	1.035	0.996	1.234	5.321																			Destrin OS=Homo sapiens GN=DSTN PE=1 SV=3
8	DHE3_HUMAN	metabolite interconversion enzyme	177	69151	35 (15)	9 (6)	0.38	1	1.004	0.993	1.066	1.064	5.127																			Glutamate dehydrogenase 1, mitochondrial OS=Homo sapiens GN=GLUD1 PE=1 SV=2
6	DHSA_HUMAN	metabolite interconversion enzyme	237	79520	27 (8)	10 (2)	0.08	1	1.176	1.188	1.178	1.193	5.735																			Succinate dehydrogenase [ubiquinone] flavoprotein subunit, mitochondrial OS=Homo sapiens GN=SDHA PE=1 SV=2
7	DHSA_HUMAN	metabolite interconversion enzyme	32	79520	3 (2)	2 (1)	0.04	1	1.005	1.013	1.211	1.316	5.545																			Succinate dehydrogenase [ubiquinone] flavoprotein subunit, mitochondrial OS=Homo sapiens GN=SDHA PE=1 SV=2
4	DHX15_HUMAN	RNA metabolism protein	361	101875	71 (29)	24 (7)	0.25	1	0.989	0.922	0.884	1.022	4.817																			Putative pre-mRNA-splicing factor ATP-dependent RNA helicase DHX15 OS=Homo sapiens GN=DHX15 PE=1 SV=2
2	DHX29_HUMAN	RNA metabolism protein	46	181951	20 (2)	11 (1)	0.02	1	1.005	0.93	0.977	1.048	4.96																			ATP-dependent RNA helicase DHX29 OS=Homo sapiens GN=DHX29 PE=1 SV=2
2	DHX9_HUMAN	RNA metabolism protein	482	155994	116 (38)	35 (12)	0.34	1	1.033	0.85	0.817	0.864	4.564																			ATP-dependent RNA helicase A OS=Homo sapiens GN=DHX9 PE=1 SV=4
1	DIAP1_HUMAN	cytoskeletal protein	62	165549	31 (2)	23 (2)	0.04	1	0.933	0.95	1.016	1.049	4.948																			Protein diaphanous homolog 1 OS=Homo sapiens GN=DIAPH1 PE=1 SV=2
2	DIAP1_HUMAN	cytoskeletal protein	275	165549	28 (7)	13 (2)	0.04	1	1.204	1.146	1.348	1.049	5.747																			Protein diaphanous homolog 1 OS=Homo sapiens GN=DIAPH1 PE=1 SV=2
16	DIC_HUMAN	transporter	150	34241	3 (2)	1 (1)	0.1	1	1.014	0.998	1.187	1.047	5.246																			Mitochondrial dicarboxylate carrier OS=Homo sapiens GN=SLC25A10 PE=1 SV=2
11	DJB11_HUMAN	chaperone	215	46447	15 (9)	6 (3)	0.23	1	0.929	1.079	0.895	0.984	4.887																			DnaJ homolog subfamily B member 11 OS=Homo sapiens GN=DNAJB11 PE=1 SV=1
6	DJC11_HUMAN	chaperone	45	71030	9 (2)	7 (2)	0.09	1	0.726	0.899	0.72	0.878	4.223																			DnaJ homolog subfamily C member 11 OS=Homo sapiens GN=DNAJC11 PE=1 SV=2
8	DLDH_HUMAN	metabolite interconversion enzyme	221	63080	46 (19)	16 (7)	0.43	1	1.039	1.03	1.072	1.12	5.261																			Dihydrolipoyl dehydrogenase, mitochondrial OS=Homo sapiens GN=DLD PE=1 SV=2
10	DNJA1_HUMAN	chaperone	38	53318	23 (3)	9 (2)	0.13	1	0.987	0.937	1.001	0.888	4.813																			DnaJ homolog subfamily A member 1 OS=Homo sapiens GN=DNAJA1 PE=1 SV=2
12	DNJB1_HUMAN	chaperone	216	44666	38 (17)	11 (5)	0.43	1	0.977	0.951	0.987	0.973	4.888																			DnaJ homolog subfamily B member 1 OS=Homo sapiens GN=DNAJB1 PE=1 SV=4
7	DNJC7_HUMAN	chaperone	73	68321	35 (7)	15 (4)	0.21	1	1.038	0.996	1.044	1.155	5.233																			DnaJ homolog subfamily C member 7 OS=Homo sapiens GN=DNAJC7 PE=1 SV=2
13	DNJC8_HUMAN	chaperone	34	38073	17 (2)	8 (1)	0.09	1	1.065	1.11	0.971	1.045	5.191																			DnaJ homolog subfamily C member 8 OS=Homo sapiens GN=DNAJC8 PE=1 SV=2
14	DNJC9_HUMAN	chaperone	66	36308	28 (6)	9 (4)	0.42	1	1.067	0.949	0.963	1.022	5.001																			DnaJ homolog subfamily C member 9 OS=Homo sapiens GN=DNAJC9 PE=1 SV=1
5	DNM1L_HUMAN	membrane traffic protein	486	92368	54 (32)	17 (8)	0.42	1	0.969	1.001	0.978	1.013	4.961																			Dynamin-1-like protein OS=Homo sapiens GN=DNM1L PE=1 SV=2
1	DNMT1_HUMAN	DNA metabolism protein	31	214674	30 (2)	20 (2)	0.03	1	0.97	0.889	0.857	0.877	4.593																			DNA (cytosine-5)-methyltransferase 1 OS=Homo sapiens GN=DNMT1 PE=1 SV=2
18	DPOE3_HUMAN	DNA metabolism protein	92	20745	7 (4)	4 (3)	0.57	1	1.035	0.957	1.022	0.838	4.852																			DNA polymerase epsilon subunit 3 OS=Homo sapiens GN=POLE3 PE=1 SV=1
5	DPP3_HUMAN	protein modifying enzyme	343	90329	33 (10)	18 (4)	0.15	1	0.989	0.985	1	0.99	4.964																			Dipeptidyl peptidase 3 OS=Homo sapiens GN=DPP3 PE=1 SV=2
6	DPYL2_HUMAN	metabolite interconversion enzyme	230	69817	47 (18)	16 (8)	0.44	1	0.91	1.062	0.956	0.989	4.917																			Dihydropyrimidinase-related protein 2 OS=Homo sapiens GN=DPYSL2 PE=1 SV=1
7	DPYL2_HUMAN	metabolite interconversion enzyme	76	69817	29 (8)	14 (4)	0.2	1	1.027	1.003	1.068	1.286	5.384																			Dihydropyrimidinase-related protein 2 OS=Homo sapiens GN=DPYSL2 PE=1 SV=1
11	DRG1_HUMAN	protein-binding activity modulator	99	49225	29 (13)	8 (5)	0.48	1	0.993	0.941	0.91	1.047	4.891																			Developmentally-regulated GTP-binding protein 1 OS=Homo sapiens GN=DRG1 PE=1 SV=1
11	DRG2_HUMAN	protein-binding activity modulator	47	48283	12 (4)	5 (3)	0.22	1	0.892	0.89	0.915	0.923	4.62																			Developmentally-regulated GTP-binding protein 2 OS=Homo sapiens GN=DRG2 PE=1 SV=1
18	DUT_HUMAN	metabolite interconversion enzyme	46	29440	6 (3)	4 (1)	0.11	1	0.983	0.932	0.992	0.971	4.878																			Deoxyuridine 5'-triphosphate nucleotidohydrolase, mitochondrial OS=Homo sapiens GN=DUT PE=1 SV=3
1	DYHC1_HUMAN	cytoskeletal protein	1522	599446	246 (89)	105 (31)	0.2	1	1.021	1.023	1.039	1.145	5.228																			Cytoplasmic dynein 1 heavy chain 1 OS=Homo sapiens GN=DYNC1H1 PE=1 SV=5
2	DYHC1_HUMAN	cytoskeletal protein	30	599446	37 (1)	25 (1)	0.01	1	1.073	1.002	1.01	1.006	5.091																			Cytoplasmic dynein 1 heavy chain 1 OS=Homo sapiens GN=DYNC1H1 PE=1 SV=5
3	DYN2_HUMAN	membrane traffic protein	80	110149	55 (5)	17 (3)	0.09	1	1.028	1.026	0.978	0.925	4.957																			Dynamin-2 OS=Homo sapiens GN=DNM2 PE=1 SV=2
11	EBP2_HUMAN	RNA metabolism protein	100	45143	14 (6)	7 (3)	0.24	1	1.052	0.905	1.008	1.098	5.063																			Probable rRNA-processing protein EBP2 OS=Homo sapiens GN=EBNA1BP2 PE=1 SV=2
14	ECH1_HUMAN	metabolite interconversion enzyme	251	39918	21 (8)	10 (2)	0.37	1	0.958	0.999	1	1.037	4.994																			Delta(3,5)-Delta(2,4)-dienoyl-CoA isomerase, mitochondrial OS=Homo sapiens GN=ECH1 PE=1 SV=2
5	ECHA_HUMAN	metabolite interconversion enzyme	189	99447	40 (15)	20 (6)	0.25	1	0.914	0.827	0.835	0.795	4.371																			Trifunctional enzyme subunit alpha, mitochondrial OS=Homo sapiens GN=HADHA PE=1 SV=2
16	ECHM_HUMAN	metabolite interconversion enzyme	211	37096	27 (14)	9 (6)	0.67	1	1.049	1.052	0.982	0.971	5.054																			Enoyl-CoA hydratase, mitochondrial OS=Homo sapiens GN=ECHS1 PE=1 SV=4
1	ECM29_HUMAN	scaffold/adaptor protein	70	234639	34 (6)	19 (2)	0.03	1	0.921	0.976	0.975	1.131	5.003																			Proteasome-associated protein ECM29 homolog OS=Homo sapiens GN=ECM29 PE=1 SV=2
2	EEA1_HUMAN	membrane traffic protein	40	202700	24 (2)	20 (1)	0.02	1	1.077	1.075	1.085	1.201	5.438																			Early endosome antigen 1 OS=Homo sapiens GN=EEA1 PE=1 SV=2
1	EF1A1_HUMAN	translational protein	781	61109	42 (23)	10 (4)	0.37	1	1.021	1.179	1.36	1.228	5.788																			Elongation factor 1-alpha 1 OS=Homo sapiens GN=EEF1A1 PE=1 SV=1
2	EF1A1_HUMAN	translational protein	569	61109	36 (20)	12 (4)	0.37	1	1.085	1.229	1.373	1.344	6.031																			Elongation factor 1-alpha 1 OS=Homo sapiens GN=EEF1A1 PE=1 SV=1
3	EF1A1_HUMAN	translational protein	564	61109	30 (20)	6 (4)	0.3	1	1.032	1.086	1.19	1.198	5.506																			Elongation factor 1-alpha 1 OS=Homo sapiens GN=EEF1A1 PE=1 SV=1
5	EF1A1_HUMAN	translational protein	605	61109	26 (19)	7 (4)	0.3	1	1.122	1.172	1.267	1.096	5.657																			Elongation factor 1-alpha 1 OS=Homo sapiens GN=EEF1A1 PE=1 SV=1
6	EF1A1_HUMAN	translational protein	672	61109	30 (21)	7 (5)	0.37	1	1.311	1.186	1.463	1.36	6.32																			Elongation factor 1-alpha 1 OS=Homo sapiens GN=EEF1A1 PE=1 SV=1
7	EF1A1_HUMAN	translational protein	740	61109	46 (24)	10 (4)	0.37	1	1.05	1.105	1.146	1.113	5.414																			Elongation factor 1-alpha 1 OS=Homo sapiens GN=EEF1A1 PE=1 SV=1
8	EF1A1_HUMAN	translational protein	1506	61109	93 (49)	24 (11)	1.31	1	0.938	1.025	1.176	1.043	5.182																			Elongation factor 1-alpha 1 OS=Homo sapiens GN=EEF1A1 PE=1 SV=1
9	EF1A1_HUMAN	translational protein	12099	61109	621 (442)	37 (22)	8.02	1	1.021	0.961	1.062	0.921	4.965																			Elongation factor 1-alpha 1 OS=Homo sapiens GN=EEF1A1 PE=1 SV=1
11	EF1A1_HUMAN	translational protein	754	61109	41 (24)	9 (4)	0.37	1	0.981	1.043	0.911	0.975	4.91																			Elongation factor 1-alpha 1 OS=Homo sapiens GN=EEF1A1 PE=1 SV=1
12	EF1A1_HUMAN	translational protein	594	61109	31 (21)	9 (4)	0.37	1	0.965	1.089	1.077	1.001	5.132																			Elongation factor 1-alpha 1 OS=Homo sapiens GN=EEF1A1 PE=1 SV=1
13	EF1A1_HUMAN	translational protein	543	61109	28 (17)	9 (3)	0.3	1	1.024	1.085	0.979	1.017	5.105																			Elongation factor 1-alpha 1 OS=Homo sapiens GN=EEF1A1 PE=1 SV=1
14	EF1A1_HUMAN	translational protein	455	61109	18 (16)	4 (3)	0.23	1	1.024	1.171	1.105	1.137	5.437																			Elongation factor 1-alpha 1 OS=Homo sapiens GN=EEF1A1 PE=1 SV=1
16	EF1A1_HUMAN	translational protein	240	61109	14 (8)	4 (3)	0.17	1	1.039	1.056	0.986	1.075	5.156																			Elongation factor 1-alpha 1 OS=Homo sapiens GN=EEF1A1 PE=1 SV=1
17	EF1A1_HUMAN	translational protein	246	61109	10 (7)	4 (2)	0.11	1	0.978	1.004	1.277	1.116	5.375																			Elongation factor 1-alpha 1 OS=Homo sapiens GN=EEF1A1 PE=1 SV=1
18	EF1A1_HUMAN	translational protein	606	61109	27 (19)	7 (4)	0.37	1	1.041	1.043	1.152	1.166	5.402																			Elongation factor 1-alpha 1 OS=Homo sapiens GN=EEF1A1 PE=1 SV=1
4	EF1A3_HUMAN	translational protein	410	61382	22 (12)	9 (3)	0.23	1	1.028	1.084	1.166	1.216	5.494																			Putative elongation factor 1-alpha-like 3 OS=Homo sapiens GN=EEF1AL3 PE=5 SV=1
10	EF1A3_HUMAN	translational protein	1279	61382	74 (36)	23 (7)	0.78	1	1.046	1.031	1.15	1.075	5.302																			Putative elongation factor 1-alpha-like 3 OS=Homo sapiens GN=EEF1AL3 PE=5 SV=1
15	EF1A3_HUMAN	translational protein	348	61382	23 (15)	6 (3)	0.23	1	1.01	1.141	1.106	1.25	5.507																			Putative elongation factor 1-alpha-like 3 OS=Homo sapiens GN=EEF1AL3 PE=5 SV=1
14	EF1B_HUMAN	translational protein	506	30019	45 (21)	10 (3)	0.69	1	0.922	0.869	0.853	0.889	4.533																			Elongation factor 1-beta OS=Homo sapiens GN=EEF1B2 PE=1 SV=3
15	EF1B_HUMAN	translational protein	101	30019	7 (4)	3 (1)	0.11	1	0.953	0.856	0.937	0.913	4.659																			Elongation factor 1-beta OS=Homo sapiens GN=EEF1B2 PE=1 SV=3
16	EF1B_HUMAN	translational protein	186	30019	18 (10)	6 (3)	0.37	1	1.099	1.032	1.091	1.088	5.31																			Elongation factor 1-beta OS=Homo sapiens GN=EEF1B2 PE=1 SV=3
12	EF1D_HUMAN	translational protein	1101	35915	96 (49)	17 (7)	2.75	1	0.997	0.999	1.066	0.987	5.049																			Elongation factor 1-delta OS=Homo sapiens GN=EEF1D PE=1 SV=5
13	EF1D_HUMAN	translational protein	423	35915	44 (21)	14 (5)	0.7	1	1.116	1.032	1.349	1.193	5.69																			Elongation factor 1-delta OS=Homo sapiens GN=EEF1D PE=1 SV=5
14	EF1D_HUMAN	translational protein	33	35915	13 (1)	4 (1)	0.09	1	0.849	0.896	0.966	1.142	4.853																			Elongation factor 1-delta OS=Homo sapiens GN=EEF1D PE=1 SV=5
2	EF1G_HUMAN	translational protein	34	57650	17 (1)	7 (1)	0.06	1	1.056	1.035	1.018	0.815	4.924																			Elongation factor 1-gamma OS=Homo sapiens GN=EEF1G PE=1 SV=3
9	EF1G_HUMAN	translational protein	428	57650	112 (38)	27 (11)	1.18	1	0.999	0.986	1.075	1.019	5.079																			Elongation factor 1-gamma OS=Homo sapiens GN=EEF1G PE=1 SV=3
10	EF1G_HUMAN	translational protein	75	57650	28 (5)	11 (3)	0.18	1	1.081	1.01	1.16	1.164	5.415																			Elongation factor 1-gamma OS=Homo sapiens GN=EEF1G PE=1 SV=3
2	EF2_HUMAN	translational protein	84	110402	36 (7)	19 (5)	0.16	1	1.081	1.038	1.086	1.105	5.31																			Elongation factor 2 OS=Homo sapiens GN=EEF2 PE=1 SV=4
3	EF2_HUMAN	translational protein	1160	110402	142 (69)	36 (17)	1.01	1	0.999	1.019	1.077	0.996	5.091																			Elongation factor 2 OS=Homo sapiens GN=EEF2 PE=1 SV=4
4	EF2_HUMAN	translational protein	4643	110402	338 (204)	58 (32)	4.13	1	1.001	1.053	1.051	1.056	5.161																			Elongation factor 2 OS=Homo sapiens GN=EEF2 PE=1 SV=4
5	EF2_HUMAN	translational protein	263	110402	48 (17)	18 (6)	0.26	1	0.885	0.968	0.95	0.93	4.733																			Elongation factor 2 OS=Homo sapiens GN=EEF2 PE=1 SV=4
6	EF2_HUMAN	translational protein	59	110402	24 (4)	12 (3)	0.09	1	0.675	0.956	0.671	0.776	4.078																			Elongation factor 2 OS=Homo sapiens GN=EEF2 PE=1 SV=4
16	EFHD2_HUMAN	calcium-binding protein	41	32180	19 (3)	10 (2)	0.22	1	1.146	1.134	1.353	1.348	5.981																			EF-hand domain-containing protein D2 OS=Homo sapiens GN=EFHD2 PE=1 SV=1
10	EFTU_HUMAN	translational protein	276	56614	36 (18)	12 (7)	0.49	1	0.984	0.795	0.677	0.672	4.128																			Elongation factor Tu, mitochondrial OS=Homo sapiens GN=TUFM PE=1 SV=2
2	EGFR_HUMAN	transmembrane signal receptor	31	149544	22 (1)	14 (1)	0.02	1	0.977	1.087	1.059	0.873	4.996																			Epidermal growth factor receptor OS=Homo sapiens GN=EGFR PE=1 SV=2
6	EHD1_HUMAN	membrane traffic protein	623	70901	59 (25)	18 (6)	0.44	1	0.867	1.109	0.885	0.817	4.678																			EH domain-containing protein 1 OS=Homo sapiens GN=EHD1 PE=1 SV=2
7	EHD1_HUMAN	membrane traffic protein	568	70901	65 (26)	20 (8)	0.64	1	0.933	0.776	0.873	1.134	4.716																			EH domain-containing protein 1 OS=Homo sapiens GN=EHD1 PE=1 SV=2
6	EHD2_HUMAN	membrane traffic protein	220	70060	48 (10)	11 (2)	0.1	1	0.918	0.922	0.798	0.925	4.563																			EH domain-containing protein 2 OS=Homo sapiens GN=EHD2 PE=1 SV=2
6	EHD4_HUMAN	membrane traffic protein	173	70761	23 (7)	12 (2)	0.1	1	0.911	0.976	0.936	1.052	4.875																			EH domain-containing protein 4 OS=Homo sapiens GN=EHD4 PE=1 SV=1
1	EIF3A_HUMAN	translational protein	179	186405	46 (11)	21 (5)	0.11	1	1.161	0.886	1.147	1.091	5.285																			Eukaryotic translation initiation factor 3 subunit A OS=Homo sapiens GN=EIF3A PE=1 SV=1
2	EIF3A_HUMAN	translational protein	745	186405	154 (47)	52 (14)	0.3	1	0.956	1.148	1.042	1.099	5.245																			Eukaryotic translation initiation factor 3 subunit A OS=Homo sapiens GN=EIF3A PE=1 SV=1
3	EIF3B_HUMAN	translational protein	385	104799	71 (27)	24 (9)	0.36	1	0.967	0.971	1.058	0.995	4.991																			Eukaryotic translation initiation factor 3 subunit B OS=Homo sapiens GN=EIF3B PE=1 SV=3
3	EIF3C_HUMAN	translational protein	178	122923	72 (13)	31 (8)	0.27	1	1.008	0.969	0.987	0.985	4.949																			Eukaryotic translation initiation factor 3 subunit C OS=Homo sapiens GN=EIF3C PE=1 SV=1
6	EIF3D_HUMAN	translational protein	51	73099	24 (2)	7 (1)	0.04	1	1.223	0.947	1.146	1.211	5.527																			Eukaryotic translation initiation factor 3 subunit D OS=Homo sapiens GN=EIF3D PE=1 SV=1
7	EIF3D_HUMAN	translational protein	32	73099	21 (2)	9 (1)	0.04	1	1.069	1.086	1.087	1.292	5.534																			Eukaryotic translation initiation factor 3 subunit D OS=Homo sapiens GN=EIF3D PE=1 SV=1
9	EIF3E_HUMAN	translational protein	91	58375	17 (8)	9 (2)	0.12	1	0.99	1.102	1.115	1.317	5.524																			Eukaryotic translation initiation factor 3 subunit E OS=Homo sapiens GN=EIF3E PE=1 SV=1
10	EIF3E_HUMAN	translational protein	137	58375	21 (8)	7 (3)	0.18	1	1.114	1.017	1.103	1.069	5.303																			Eukaryotic translation initiation factor 3 subunit E OS=Homo sapiens GN=EIF3E PE=1 SV=1
10	EIF3F_HUMAN	translational protein	271	40061	44 (25)	11 (9)	1.21	1	0.917	1	0.902	1.169	4.988																			Eukaryotic translation initiation factor 3 subunit F OS=Homo sapiens GN=EIF3F PE=1 SV=1
10	EIF3G_HUMAN	translational protein	36	42464	16 (3)	6 (1)	0.08	1	1.024	1.001	0.936	1.159	5.12																			Eukaryotic translation initiation factor 3 subunit G OS=Homo sapiens GN=EIF3G PE=1 SV=2
11	EIF3G_HUMAN	translational protein	130	42464	14 (6)	5 (1)	0.08	1	1.106	1.102	1.258	1.201	5.667																			Eukaryotic translation initiation factor 3 subunit G OS=Homo sapiens GN=EIF3G PE=1 SV=2
11	EIF3H_HUMAN	translational protein	270	46092	42 (17)	12 (6)	0.51	1	0.94	0.974	0.983	1.166	5.063																			Eukaryotic translation initiation factor 3 subunit H OS=Homo sapiens GN=EIF3H PE=1 SV=1
13	EIF3I_HUMAN	translational protein	92	40604	36 (7)	11 (4)	0.37	1	0.955	0.902	0.987	1.12	4.964																			Eukaryotic translation initiation factor 3 subunit I OS=Homo sapiens GN=EIF3I PE=1 SV=1
17	EIF3K_HUMAN	translational protein	124	28023	8 (5)	3 (2)	0.25	1	0.979	1.007	0.965	1.015	4.966																			Eukaryotic translation initiation factor 3 subunit K OS=Homo sapiens GN=EIF3K PE=1 SV=1
12	EIF3M_HUMAN	translational protein	61	49580	8 (4)	5 (2)	0.14	1	0.829	0.832	0.782	0.931	4.374																			Eukaryotic translation initiation factor 3 subunit M OS=Homo sapiens GN=EIF3M PE=1 SV=1
14	ELAV1_HUMAN	translational protein	209	40423	33 (15)	10 (5)	0.48	1	1.01	1.004	0.932	1.102	5.048																			ELAV-like protein 1 OS=Homo sapiens GN=ELAVL1 PE=1 SV=2
6	ENOA_HUMAN	metabolite interconversion enzyme	48	56077	11 (2)	5 (1)	0.06	1	0.673	0.908	0.802	0.78	4.163																			Alpha-enolase OS=Homo sapiens GN=ENO1 PE=1 SV=2
7	ENOA_HUMAN	metabolite interconversion enzyme	44	56077	9 (3)	5 (2)	0.12	1	1.402	1.312	1.191	1.192	6.097																			Alpha-enolase OS=Homo sapiens GN=ENO1 PE=1 SV=2
8	ENOA_HUMAN	metabolite interconversion enzyme	207	56077	52 (12)	12 (4)	0.26	1	1.04	1.071	1.084	1.122	5.317																			Alpha-enolase OS=Homo sapiens GN=ENO1 PE=1 SV=2
9	ENOA_HUMAN	metabolite interconversion enzyme	4657	56077	645 (283)	50 (28)	12.8	1	1.003	0.972	1.037	0.925	4.937																			Alpha-enolase OS=Homo sapiens GN=ENO1 PE=1 SV=2
10	ENOA_HUMAN	metabolite interconversion enzyme	665	56077	95 (37)	22 (10)	1.22	1	1.38	1.335	1.504	1.447	6.666																			Alpha-enolase OS=Homo sapiens GN=ENO1 PE=1 SV=2
11	ENOA_HUMAN	metabolite interconversion enzyme	474	56077	91 (30)	19 (8)	0.67	1	1.056	1.149	1.086	1.212	5.503																			Alpha-enolase OS=Homo sapiens GN=ENO1 PE=1 SV=2
12	ENOA_HUMAN	metabolite interconversion enzyme	147	56077	28 (9)	8 (3)	0.19	1	1.096	1.059	1.151	1.267	5.573																			Alpha-enolase OS=Homo sapiens GN=ENO1 PE=1 SV=2
13	ENOA_HUMAN	metabolite interconversion enzyme	44	56077	16 (2)	6 (1)	0.06	1	1.678	1.518	1.068	1.323	6.587																			Alpha-enolase OS=Homo sapiens GN=ENO1 PE=1 SV=2
14	ENOA_HUMAN	metabolite interconversion enzyme	64	56077	10 (4)	4 (1)	0.06	1	1.043	1.121	1.016	1.457	5.637																			Alpha-enolase OS=Homo sapiens GN=ENO1 PE=1 SV=2
15	ENOA_HUMAN	metabolite interconversion enzyme	36	56077	7 (2)	4 (1)	0.06	1	1.169	1.21	1.317	1.888	6.584																			Alpha-enolase OS=Homo sapiens GN=ENO1 PE=1 SV=2
16	ENOA_HUMAN	metabolite interconversion enzyme	41	56077	16 (3)	8 (2)	0.12	1	3.552	3.037	1.236	1.52	10.345																			Alpha-enolase OS=Homo sapiens GN=ENO1 PE=1 SV=2
18	ENOA_HUMAN	metabolite interconversion enzyme	73	56077	9 (3)	7 (2)	0.12	1	1.083	1.064	1.182	1.277	5.606																			Alpha-enolase OS=Homo sapiens GN=ENO1 PE=1 SV=2
9	ENOB_HUMAN	metabolite interconversion enzyme	1337	55610	168 (80)	16 (7)	1.24	1	1.043	0.983	1.051	0.91	4.987																			Beta-enolase OS=Homo sapiens GN=ENO3 PE=1 SV=4
9	ENOG_HUMAN	metabolite interconversion enzyme	1228	53426	159 (74)	12 (5)	0.71	1	1.036	0.983	1.062	0.913	4.994																			Gamma-enolase OS=Homo sapiens GN=ENO2 PE=1 SV=3
10	ENOG_HUMAN	metabolite interconversion enzyme	88	53426	9 (4)	3 (2)	0.13	1	1.492	1.388	1.716	1.688	7.284																			Gamma-enolase OS=Homo sapiens GN=ENO2 PE=1 SV=3
1	ENPL_HUMAN	chaperone	124	110515	52 (10)	22 (5)	0.16	1	1.012	1.003	1.025	1.065	5.105																			Endoplasmin OS=Homo sapiens GN=HSP90B1 PE=1 SV=1
2	ENPL_HUMAN	chaperone	76	110515	31 (10)	15 (4)	0.12	1	1.086	1.132	1.166	1.242	5.626																			Endoplasmin OS=Homo sapiens GN=HSP90B1 PE=1 SV=1
3	ENPL_HUMAN	chaperone	168	110515	46 (14)	18 (7)	0.23	1	1.055	1.183	1.224	1.26	5.722																			Endoplasmin OS=Homo sapiens GN=HSP90B1 PE=1 SV=1
4	ENPL_HUMAN	chaperone	890	110515	163 (76)	42 (22)	0.96	1	0.987	0.971	0.922	0.879	4.759																			Endoplasmin OS=Homo sapiens GN=HSP90B1 PE=1 SV=1
5	ENPL_HUMAN	chaperone	56	110515	28 (7)	13 (2)	0.06	1	1.015	1.083	1.26	1.195	5.553																			Endoplasmin OS=Homo sapiens GN=HSP90B1 PE=1 SV=1
9	ERF1_HUMAN	translational protein	190	57708	27 (11)	9 (4)	0.47	1	1.043	1.067	1.037	1.077	5.224																			Eukaryotic peptide chain release factor subunit 1 OS=Homo sapiens GN=ETF1 PE=1 SV=3
11	ERLN1_HUMAN	protein modifying enzyme	52	46235	8 (2)	4 (1)	0.07	1	0.951	1.144	0.841	1.01	4.946																			Erlin-1 OS=Homo sapiens GN=ERLIN1 PE=1 SV=1
15	ERP29_HUMAN	membrane traffic protein	718	35392	67 (33)	16 (8)	2.5	1	0.918	0.891	0.872	0.881	4.562																			Endoplasmic reticulum resident protein 29 OS=Homo sapiens GN=ERP29 PE=1 SV=4
10	ERP44_HUMAN	chaperone	63	51754	8 (3)	4 (1)	0.06	1	0.971	0.981	0.904	1.163	5.019																			Endoplasmic reticulum resident protein 44 OS=Homo sapiens GN=ERP44 PE=1 SV=1
11	ERP44_HUMAN	chaperone	104	51754	13 (5)	5 (2)	0.13	1	0.998	0.973	0.943	1.016	4.93																			Endoplasmic reticulum resident protein 44 OS=Homo sapiens GN=ERP44 PE=1 SV=1
14	ESTD_HUMAN	protein modifying enzyme	89	36713	4 (4)	1 (1)	0.09	1	1.02	1.021	0.967	1.034	5.042																			S-formylglutathione hydrolase OS=Homo sapiens GN=ESD PE=1 SV=2
2	ESYT1_HUMAN	membrane traffic protein	168	135155	16 (11)	4 (3)	0.07	1	1.129	1.042	1.089	1.094	5.354																			Extended synaptotagmin-1 OS=Homo sapiens GN=ESYT1 PE=1 SV=1
3	ESYT1_HUMAN	membrane traffic protein	329	135155	28 (16)	10 (5)	0.13	1	0.955	0.879	0.856	0.944	4.634																			Extended synaptotagmin-1 OS=Homo sapiens GN=ESYT1 PE=1 SV=1
14	ETFA_HUMAN	metabolite interconversion enzyme	243	41245	19 (9)	7 (2)	0.17	1	0.891	0.897	0.851	0.908	4.547																			Electron transfer flavoprotein subunit alpha, mitochondrial OS=Homo sapiens GN=ETFA PE=1 SV=1
15	ETFB_HUMAN	metabolite interconversion enzyme	141	33784	33 (12)	10 (3)	0.46	1	0.989	1.052	0.992	1.059	5.092																			Electron transfer flavoprotein subunit beta OS=Homo sapiens GN=ETFB PE=1 SV=3
2	ETUD1_HUMAN	translational protein	35	143683	6 (2)	5 (1)	0.02	1	1.192	1.081	0.992	1.091	5.356																			Elongation factor Tu GTP-binding domain-containing protein 1 OS=Homo sapiens GN=EFTUD1 PE=1 SV=2
4	EXOC1_HUMAN	membrane traffic protein	58	120250	20 (4)	10 (1)	0.03	1	1.12	1.056	1.119	0.923	5.218																			Exocyst complex component 1 OS=Homo sapiens GN=EXOC1 PE=1 SV=4
5	EZRI_HUMAN	cytoskeletal protein	1777	82203	277 (101)	54 (22)	2.23	1	1.004	0.994	1.007	0.982	4.987																			Ezrin OS=Homo sapiens GN=EZR PE=1 SV=4
6	EZRI_HUMAN	cytoskeletal protein	32	82203	17 (5)	8 (3)	0.12	1	1.004	1.166	0.965	1.165	5.3																			Ezrin OS=Homo sapiens GN=EZR PE=1 SV=4
12	F16P1_HUMAN	metabolite interconversion enzyme	36	43437	5 (2)	3 (1)	0.08	1	0.964	0.931	1.072	1.022	4.989																			Fructose-1,6-bisphosphatase 1 OS=Homo sapiens GN=FBP1 PE=1 SV=4
13	F193A_HUMAN	-	34	159380	14 (1)	3 (1)	0.02	1	0.903	0.833	0.846	0.879	4.461																			Protein FAM193A OS=Homo sapiens GN=FAM193A PE=1 SV=2
14	FA49B_HUMAN	cytoskeletal protein	192	41766	18 (12)	6 (4)	0.36	1	1.002	1.061	0.999	1.082	5.144																			Protein FAM49B OS=Homo sapiens GN=FAM49B PE=1 SV=1
10	FAAA_HUMAN	metabolite interconversion enzyme	42	50927	10 (2)	5 (1)	0.06	1	1.152	1.139	1.114	1.242	5.647																			Fumarylacetoacetase OS=Homo sapiens GN=FAH PE=1 SV=2
17	FAM3C_HUMAN	defense/immunity protein	134	29477	16 (7)	5 (2)	0.38	1	0.893	1.003	1.021	0.905	4.822																			Protein FAM3C OS=Homo sapiens GN=FAM3C PE=1 SV=1
1	FAS_HUMAN	metabolite interconversion enzyme	941	292962	172 (59)	61 (19)	0.29	1	1.012	0.979	0.996	1.044	5.031																			Fatty acid synthase OS=Homo sapiens GN=FASN PE=1 SV=3
2	FAS_HUMAN	metabolite interconversion enzyme	53	292962	31 (5)	14 (1)	0.02	1	1.163	1.222	1.115	1.196	5.696																			Fatty acid synthase OS=Homo sapiens GN=FASN PE=1 SV=3
11	FCL_HUMAN	metabolite interconversion enzyme	190	40453	14 (6)	6 (2)	0.17	1	0.856	0.972	0.758	0.854	4.44																			GDP-L-fucose synthase OS=Homo sapiens GN=TSTA3 PE=1 SV=1
18	FKB1A_HUMAN	chaperone	281	14006	8 (6)	3 (2)	0.55	1	1.002	1.055	1.084	1.37	5.511																			Peptidyl-prolyl cis-trans isomerase FKBP1A OS=Homo sapiens GN=FKBP1A PE=1 SV=2
15	FKBP3_HUMAN	chaperone	32	33411	24 (2)	10 (2)	0.21	1	1.023	1.172	1.158	1.139	5.492																			Peptidyl-prolyl cis-trans isomerase FKBP3 OS=Homo sapiens GN=FKBP3 PE=1 SV=1
7	FKBP4_HUMAN	chaperone	113	62084	37 (7)	16 (4)	0.23	1	1.001	1.015	1.033	1.031	5.08																			Peptidyl-prolyl cis-trans isomerase FKBP4 OS=Homo sapiens GN=FKBP4 PE=1 SV=3
2	FLII_HUMAN	cytoskeletal protein	254	164368	39 (16)	18 (4)	0.13	1	1.04	1.025	0.98	1.075	5.12																			Protein flightless-1 homolog OS=Homo sapiens GN=FLII PE=1 SV=2
1	FLNA_HUMAN	cytoskeletal protein	3680	317459	446 (196)	126 (62)	1.17	1	0.987	0.987	1.044	1.031	5.049																			Filamin-A OS=Homo sapiens GN=FLNA PE=1 SV=4
2	FLNA_HUMAN	cytoskeletal protein	273	317459	82 (21)	39 (13)	0.14	1	1.109	1.136	1.145	1.213	5.603																			Filamin-A OS=Homo sapiens GN=FLNA PE=1 SV=4
1	FLNB_HUMAN	cytoskeletal protein	5215	317895	592 (297)	127 (79)	1.72	1	0.997	1.008	1.071	1.011	5.087																			Filamin-B OS=Homo sapiens GN=FLNB PE=1 SV=1
2	FLNB_HUMAN	cytoskeletal protein	988	317895	178 (68)	67 (32)	0.41	1	1.09	1.131	1.145	1.188	5.554																			Filamin-B OS=Homo sapiens GN=FLNB PE=1 SV=1
3	FLNB_HUMAN	cytoskeletal protein	64	317895	38 (7)	22 (5)	0.05	1	1.072	1.058	1.059	1.046	5.235																			Filamin-B OS=Homo sapiens GN=FLNB PE=1 SV=1
6	FLNB_HUMAN	cytoskeletal protein	34	317895	17 (2)	10 (1)	0.01	1	0.571	0.917	0.608	0.559	3.655																			Filamin-B OS=Homo sapiens GN=FLNB PE=1 SV=1
1	FLNC_HUMAN	cytoskeletal protein	1087	327277	259 (82)	86 (31)	0.44	1	0.991	0.993	1.031	0.999	5.014																			Filamin-C OS=Homo sapiens GN=FLNC PE=1 SV=3
2	FLNC_HUMAN	cytoskeletal protein	103	327277	46 (10)	19 (7)	0.07	1	1.087	1.148	1.14	1.206	5.581																			Filamin-C OS=Homo sapiens GN=FLNC PE=1 SV=3
12	FPPS_HUMAN	metabolite interconversion enzyme	221	53515	24 (12)	5 (3)	0.27	1	0.953	0.975	1.101	1.016	5.045																			Farnesyl pyrophosphate synthase OS=Homo sapiens GN=FDPS PE=1 SV=4
18	FRIL_HUMAN	storage protein	72	22986	5 (4)	2 (1)	0.15	1	1.058	1.114	1.359	1.24	5.771																			Ferritin light chain OS=Homo sapiens GN=FTL PE=1 SV=2
8	FSCN1_HUMAN	cytoskeletal protein	34	61142	8 (2)	4 (1)	0.05	1	0.976	1.072	1.085	1.079	5.212																			Fascin OS=Homo sapiens GN=FSCN1 PE=1 SV=3
6	FUBP1_HUMAN	RNA metabolism protein	206	74164	42 (14)	19 (8)	0.41	1	1.017	1.091	1.071	1.133	5.312																			Far upstream element-binding protein 1 OS=Homo sapiens GN=FUBP1 PE=1 SV=3
4	FUBP2_HUMAN	RNA metabolism protein	34	80434	11 (2)	6 (1)	0.04	1	1	1.04	1.061	1.119	5.22																			Far upstream element-binding protein 2 OS=Homo sapiens GN=KHSRP PE=1 SV=3
5	FUBP2_HUMAN	RNA metabolism protein	467	80434	69 (31)	24 (12)	0.68	1	0.955	0.983	0.996	0.99	4.924																			Far upstream element-binding protein 2 OS=Homo sapiens GN=KHSRP PE=1 SV=3
10	FUMH_HUMAN	metabolite interconversion enzyme	88	62165	35 (6)	17 (3)	0.17	1	1.019	1.03	1.074	1.046	5.169																			Fumarate hydratase, mitochondrial OS=Homo sapiens GN=FH PE=1 SV=3
5	FXR1_HUMAN	translational protein	148	78615	22 (11)	6 (2)	0.13	1	0.949	0.884	0.857	0.808	4.498																			Fragile X mental retardation syndrome-related protein 1 OS=Homo sapiens GN=FXR1 PE=1 SV=3
6	FXR1_HUMAN	translational protein	66	78615	12 (8)	4 (1)	0.09	1	0.666	0.869	0.68	0.601	3.816																			Fragile X mental retardation syndrome-related protein 1 OS=Homo sapiens GN=FXR1 PE=1 SV=3
7	G3BP1_HUMAN	RNA metabolism protein	349	56715	56 (28)	16 (8)	0.66	1	1.02	0.997	0.966	0.998	4.981																			Ras GTPase-activating protein-binding protein 1 OS=Homo sapiens GN=G3BP1 PE=1 SV=1
8	G3BP2_HUMAN	RNA metabolism protein	114	59359	19 (5)	8 (2)	0.11	1	1	1.015	1.001	1.139	5.155																			Ras GTPase-activating protein-binding protein 2 OS=Homo sapiens GN=G3BP2 PE=1 SV=2
5	G3P_HUMAN	metabolite interconversion enzyme	46	42218	7 (3)	3 (1)	0.08	1	1.104	1.145	1.188	1.19	5.627																			Glyceraldehyde-3-phosphate dehydrogenase OS=Homo sapiens GN=GAPDH PE=1 SV=3
10	G3P_HUMAN	metabolite interconversion enzyme	36	42218	5 (3)	2 (1)	0.08	1	1.031	1.147	1.225	1.369	5.772																			Glyceraldehyde-3-phosphate dehydrogenase OS=Homo sapiens GN=GAPDH PE=1 SV=3
11	G3P_HUMAN	metabolite interconversion enzyme	133	42218	17 (7)	5 (3)	0.25	1	1.021	1.227	1.006	1.165	5.419																			Glyceraldehyde-3-phosphate dehydrogenase OS=Homo sapiens GN=GAPDH PE=1 SV=3
12	G3P_HUMAN	metabolite interconversion enzyme	738	42218	111 (50)	20 (13)	2.89	1	0.95	1.196	1.111	1.178	5.435																			Glyceraldehyde-3-phosphate dehydrogenase OS=Homo sapiens GN=GAPDH PE=1 SV=3
13	G3P_HUMAN	metabolite interconversion enzyme	8848	42218	873 (524)	36 (27)	332.13	1	0.985	0.937	0.98	0.919	4.821																			Glyceraldehyde-3-phosphate dehydrogenase OS=Homo sapiens GN=GAPDH PE=1 SV=3
14	G3P_HUMAN	metabolite interconversion enzyme	1017	42218	121 (62)	17 (11)	2.61	1	0.94	1.036	0.988	1.041	5.005																			Glyceraldehyde-3-phosphate dehydrogenase OS=Homo sapiens GN=GAPDH PE=1 SV=3
15	G3P_HUMAN	metabolite interconversion enzyme	133	42218	34 (10)	9 (5)	0.57	1	1.065	1.29	1.123	1.23	5.708																			Glyceraldehyde-3-phosphate dehydrogenase OS=Homo sapiens GN=GAPDH PE=1 SV=3
16	G3P_HUMAN	metabolite interconversion enzyme	265	42218	34 (16)	10 (5)	0.7	1	1.047	1.462	1.321	1.285	6.115																			Glyceraldehyde-3-phosphate dehydrogenase OS=Homo sapiens GN=GAPDH PE=1 SV=3
17	G3P_HUMAN	metabolite interconversion enzyme	105	42218	20 (5)	5 (1)	0.16	1	1.086	1.098	1.216	1.116	5.516																			Glyceraldehyde-3-phosphate dehydrogenase OS=Homo sapiens GN=GAPDH PE=1 SV=3
18	G3P_HUMAN	metabolite interconversion enzyme	70	42218	25 (6)	8 (3)	0.25	1	1.087	1.194	1.28	1.304	5.865																			Glyceraldehyde-3-phosphate dehydrogenase OS=Homo sapiens GN=GAPDH PE=1 SV=3
7	G6PD_HUMAN	metabolite interconversion enzyme	36	66094	12 (1)	9 (1)	0.05	1	0.924	0.934	1.02	1.027	4.905																			Glucose-6-phosphate 1-dehydrogenase OS=Homo sapiens GN=G6PD PE=1 SV=4
8	G6PD_HUMAN	metabolite interconversion enzyme	160	66094	29 (12)	13 (5)	0.27	1	1.004	1.018	1.145	0.966	5.133																			Glucose-6-phosphate 1-dehydrogenase OS=Homo sapiens GN=G6PD PE=1 SV=4
7	G6PI_HUMAN	metabolite interconversion enzyme	782	71357	122 (51)	26 (11)	1.15	1	1.002	1.005	1.125	1.056	5.188																			Glucose-6-phosphate isomerase OS=Homo sapiens GN=GPI PE=1 SV=4
8	G6PI_HUMAN	metabolite interconversion enzyme	98	71357	17 (8)	4 (2)	0.14	1	0.957	0.974	0.972	1.079	4.982																			Glucose-6-phosphate isomerase OS=Homo sapiens GN=GPI PE=1 SV=4
14	GALE_HUMAN	metabolite interconversion enzyme	63	42611	6 (3)	3 (1)	0.08	1	0.915	0.933	0.888	0.988	4.724																			UDP-glucose 4-epimerase OS=Homo sapiens GN=GALE PE=1 SV=2
2	GANAB_HUMAN	metabolite interconversion enzyme	160	113223	26 (4)	11 (1)	0.03	1	1.15	1.373	1.468	1.598	6.589																			Neutral alpha-glucosidase AB OS=Homo sapiens GN=GANAB PE=1 SV=3
3	GANAB_HUMAN	metabolite interconversion enzyme	106	113223	8 (3)	3 (1)	0.03	1	1.067	1.053	1.067	1.223	5.41																			Neutral alpha-glucosidase AB OS=Homo sapiens GN=GANAB PE=1 SV=3
4	GANAB_HUMAN	metabolite interconversion enzyme	401	113223	102 (22)	29 (10)	0.37	1	1.012	0.997	0.941	0.971	4.921																			Neutral alpha-glucosidase AB OS=Homo sapiens GN=GANAB PE=1 SV=3
14	GBLP_HUMAN	scaffold/adaptor protein	234	39179	34 (11)	10 (4)	0.38	1	1.14	1.026	0.873	1.109	5.148																			Guanine nucleotide-binding protein subunit beta-2-like 1 OS=Homo sapiens GN=GNB2L1 PE=1 SV=3
15	GBLP_HUMAN	scaffold/adaptor protein	107	39179	18 (5)	8 (2)	0.18	1	1.04	0.948	1.116	1.111	5.215																			Guanine nucleotide-binding protein subunit beta-2-like 1 OS=Homo sapiens GN=GNB2L1 PE=1 SV=3
6	GBP1_HUMAN	protein-binding activity modulator	37	80464	17 (4)	8 (1)	0.04	1	0.763	0.955	0.798	0.915	4.431																			Interferon-induced guanylate-binding protein 1 OS=Homo sapiens GN=GBP1 PE=1 SV=1
1	GCN1L_HUMAN	scaffold/adaptor protein	1210	329683	162 (58)	50 (16)	0.21	1	1.022	0.966	0.984	1.033	5.005																			Translational activator GCN1 OS=Homo sapiens GN=GCN1L1 PE=1 SV=5
9	GDIB_HUMAN	protein-binding activity modulator	276	59339	77 (24)	20 (9)	0.71	1	0.896	1.05	1.025	1.137	5.108																			Rab GDP dissociation inhibitor beta OS=Homo sapiens GN=GDI2 PE=1 SV=2
10	GDIB_HUMAN	protein-binding activity modulator	160	59339	52 (15)	15 (7)	0.54	1	1.076	1.003	1.1	1.166	5.345																			Rab GDP dissociation inhibitor beta OS=Homo sapiens GN=GDI2 PE=1 SV=2
17	GDIR1_HUMAN	protein-binding activity modulator	632	27776	55 (37)	10 (4)	0.97	1	0.792	0.962	0.875	0.856	4.485																			Rho GDP-dissociation inhibitor 1 OS=Homo sapiens GN=ARHGDIA PE=1 SV=3
17	GDIR2_HUMAN	protein-binding activity modulator	56	28474	4 (3)	2 (1)	0.12	1	1.043	1.02	0.953	1.049	5.065																			Rho GDP-dissociation inhibitor 2 OS=Homo sapiens GN=ARHGDIB PE=1 SV=3
4	GELS_HUMAN	cytoskeletal protein	225	96186	42 (12)	22 (6)	0.22	1	1.014	1.047	0.983	1.126	5.17																			Gelsolin OS=Homo sapiens GN=GSN PE=1 SV=1
2	GEMI5_HUMAN	scaffold/adaptor protein	46	189996	5 (2)	4 (1)	0.02	1	0.914	0.95	0.91	0.981	4.755																			Gem-associated protein 5 OS=Homo sapiens GN=GEMIN5 PE=1 SV=2
5	GFPT1_HUMAN	metabolite interconversion enzyme	77	89298	30 (6)	10 (4)	0.16	1	0.989	0.973	0.941	1.005	4.908																			Glucosamine--fructose-6-phosphate aminotransferase [isomerizing] 1 OS=Homo sapiens GN=GFPT1 PE=1 SV=3
6	GFPT1_HUMAN	metabolite interconversion enzyme	84	89298	12 (6)	4 (2)	0.07	1	0.836	1.203	0.807	0.984	4.83																			Glucosamine--fructose-6-phosphate aminotransferase [isomerizing] 1 OS=Homo sapiens GN=GFPT1 PE=1 SV=3
6	GLGB_HUMAN	metabolite interconversion enzyme	36	88429	16 (2)	9 (1)	0.04	1	0.712	0.819	0.688	0.711	3.93																			1,4-alpha-glucan-branching enzyme OS=Homo sapiens GN=GBE1 PE=1 SV=2
14	GLOD4_HUMAN	-	98	40729	7 (2)	5 (2)	0.17	1	1.023	1.038	1.033	1.244	5.338																			Glyoxalase domain-containing protein 4 OS=Homo sapiens GN=GLOD4 PE=1 SV=1
11	GLRX3_HUMAN	metabolite interconversion enzyme	128	44283	12 (4)	6 (2)	0.15	1	0.88	0.904	0.853	0.726	4.363																			Glutaredoxin-3 OS=Homo sapiens GN=GLRX3 PE=1 SV=2
12	GLRX3_HUMAN	metabolite interconversion enzyme	70	44283	4 (2)	3 (1)	0.07	1	1.029	1.13	1.003	1.034	5.196																			Glutaredoxin-3 OS=Homo sapiens GN=GLRX3 PE=1 SV=2
5	GLU2B_HUMAN	protein-binding activity modulator	319	67179	35 (15)	12 (3)	0.15	1	1.065	0.788	0.83	0.797	4.48																			Glucosidase 2 subunit beta OS=Homo sapiens GN=PRKCSH PE=1 SV=2
6	GLU2B_HUMAN	protein-binding activity modulator	384	67179	36 (15)	13 (4)	0.21	1	0.99	1.051	0.903	0.907	4.851																			Glucosidase 2 subunit beta OS=Homo sapiens GN=PRKCSH PE=1 SV=2
8	GLYM_HUMAN	metabolite interconversion enzyme	143	61228	48 (13)	19 (9)	0.6	1	0.957	0.96	1	0.921	4.838																			Serine hydroxymethyltransferase, mitochondrial OS=Homo sapiens GN=SHMT2 PE=1 SV=3
18	GNA1_HUMAN	metabolite interconversion enzyme	77	24631	7 (3)	2 (1)	0.14	1	1.081	1.037	1.041	1.038	5.197																			Glucosamine 6-phosphate N-acetyltransferase OS=Homo sapiens GN=GNPNAT1 PE=1 SV=1
11	GNA13_HUMAN	protein-binding activity modulator	36	49980	8 (2)	3 (2)	0.14	1	0.984	1.056	0.991	1.134	5.165																			Guanine nucleotide-binding protein subunit alpha-13 OS=Homo sapiens GN=GNA13 PE=1 SV=2
10	GNA14_HUMAN	protein-binding activity modulator	83	47044	8 (5)	3 (1)	0.07	1	1.003	0.998	0.954	1.055	5.01																			Guanine nucleotide-binding protein subunit alpha-14 OS=Homo sapiens GN=GNA14 PE=2 SV=1
13	GNAI2_HUMAN	protein-binding activity modulator	51	46842	11 (4)	7 (2)	0.15	1	1.01	1.093	1.073	1.169	5.345																			Guanine nucleotide-binding protein G(i) subunit alpha-2 OS=Homo sapiens GN=GNAI2 PE=1 SV=3
12	GNAI3_HUMAN	protein-binding activity modulator	118	47152	9 (4)	4 (1)	0.07	1	0.937	1.006	0.945	1.123	5.011																			Guanine nucleotide-binding protein G(k) subunit alpha OS=Homo sapiens GN=GNAI3 PE=1 SV=3
5	GNS_HUMAN	metabolite interconversion enzyme	43	68459	20 (4)	10 (3)	0.15	1	0.999	1.061	1.045	1.113	5.218																			N-acetylglucosamine-6-sulfatase OS=Homo sapiens GN=GNS PE=1 SV=3
13	GOLP3_HUMAN	structural protein	46	38602	8 (3)	5 (3)	0.28	1	1.134	1.046	0.883	0.801	4.864																			Golgi phosphoprotein 3 OS=Homo sapiens GN=GOLPH3 PE=1 SV=1
5	GRP75_HUMAN	chaperone	165	85780	39 (13)	17 (7)	0.3	1	1.119	0.991	1.141	1.027	5.278																			Stress-70 protein, mitochondrial OS=Homo sapiens GN=HSPA9 PE=1 SV=2
6	GRP75_HUMAN	chaperone	1552	85780	167 (80)	39 (20)	1.46	1	0.992	0.957	0.91	0.971	4.83																			Stress-70 protein, mitochondrial OS=Homo sapiens GN=HSPA9 PE=1 SV=2
4	GRP78_HUMAN	chaperone	90	86497	43 (9)	20 (6)	0.25	1	1.04	1.082	1.041	1.098	5.261																			78 kDa glucose-regulated protein OS=Homo sapiens GN=HSPA5 PE=1 SV=2
5	GRP78_HUMAN	chaperone	2560	86497	286 (143)	52 (30)	3.77	1	0.893	0.894	0.815	0.699	4.301																			78 kDa glucose-regulated protein OS=Homo sapiens GN=HSPA5 PE=1 SV=2
6	GRP78_HUMAN	chaperone	298	86497	52 (18)	20 (6)	0.35	1	0.977	0.937	1.03	0.821	4.765																			78 kDa glucose-regulated protein OS=Homo sapiens GN=HSPA5 PE=1 SV=2
17	GRP78_HUMAN	chaperone	57	86497	13 (4)	7 (3)	0.12	1	1.229	2.141	3.37	3.246	10.986																			78 kDa glucose-regulated protein OS=Homo sapiens GN=HSPA5 PE=1 SV=2
17	GRPE1_HUMAN	transporter	76	29993	16 (5)	6 (2)	0.23	1	0.781	0.982	0.824	0.818	4.405																			GrpE protein homolog 1, mitochondrial OS=Homo sapiens GN=GRPEL1 PE=1 SV=2
9	GRSF1_HUMAN	RNA metabolism protein	155	58363	14 (7)	6 (2)	0.25	1	0.991	0.869	0.796	0.951	4.607																			G-rich sequence factor 1 OS=Homo sapiens GN=GRSF1 PE=1 SV=3
9	GSHB_HUMAN	metabolite interconversion enzyme	93	57623	24 (7)	12 (3)	0.18	1	1.073	1.065	1.041	1.115	5.294																			Glutathione synthetase OS=Homo sapiens GN=GSS PE=1 SV=1
15	GSTO1_HUMAN	metabolite interconversion enzyme	59	33048	18 (4)	8 (4)	0.47	1	0.957	0.987	1.017	1.064	5.025																			Glutathione S-transferase omega-1 OS=Homo sapiens GN=GSTO1 PE=1 SV=2
16	GSTO1_HUMAN	metabolite interconversion enzyme	42	33048	16 (2)	8 (2)	0.21	1	1.38	1.784	1.646	1.99	7.8																			Glutathione S-transferase omega-1 OS=Homo sapiens GN=GSTO1 PE=1 SV=2
17	GSTP1_HUMAN	metabolite interconversion enzyme	904	26320	61 (47)	9 (6)	2.3	1	0.997	1.01	1.053	1.051	5.111																			Glutathione S-transferase P OS=Homo sapiens GN=GSTP1 PE=1 SV=2
18	GSTP1_HUMAN	metabolite interconversion enzyme	114	26320	11 (8)	3 (3)	0.61	1	1.177	1.105	1.274	1.217	5.773																			Glutathione S-transferase P OS=Homo sapiens GN=GSTP1 PE=1 SV=2
5	GT251_HUMAN	protein modifying enzyme	83	78236	31 (5)	11 (3)	0.13	1	0.933	0.875	0.924	0.802	4.534																			Procollagen galactosyltransferase 1 OS=Homo sapiens GN=GLT25D1 PE=1 SV=1
1	GTR1_HUMAN	transporter	57	57944	15 (5)	5 (2)	0.12	1	0.989	0.996	1.05	1.124	5.159																			Solute carrier family 2, facilitated glucose transporter member 1 OS=Homo sapiens GN=SLC2A1 PE=1 SV=2
2	GTR1_HUMAN	transporter	59	57944	17 (5)	5 (3)	0.18	1	1.122	1.122	1.12	1.2	5.564																			Solute carrier family 2, facilitated glucose transporter member 1 OS=Homo sapiens GN=SLC2A1 PE=1 SV=2
5	GUAA_HUMAN	metabolite interconversion enzyme	199	87896	23 (9)	9 (3)	0.16	1	0.98	0.987	0.939	0.934	4.84																			GMP synthase [glutamine-hydrolyzing] OS=Homo sapiens GN=GMPS PE=1 SV=1
3	H12_HUMAN	chromatin/chromatin-binding, or -regulatory protein	32	35102	15 (2)	8 (2)	0.2	1	1.062	0.988	1.044	1.117	5.211																			Histone H1.2 OS=Homo sapiens GN=HIST1H1C PE=1 SV=2
11	H12_HUMAN	chromatin/chromatin-binding, or -regulatory protein	36	35102	20 (4)	10 (1)	0.2	1	1.158	1.148	1.035	1.019	5.36																			Histone H1.2 OS=Homo sapiens GN=HIST1H1C PE=1 SV=2
15	H12_HUMAN	chromatin/chromatin-binding, or -regulatory protein	86	35102	42 (10)	17 (5)	0.57	1	1.05	0.96	1.034	1.169	5.213																			Histone H1.2 OS=Homo sapiens GN=HIST1H1C PE=1 SV=2
2	H13_HUMAN	chromatin/chromatin-binding, or -regulatory protein	36	36544	17 (2)	9 (1)	0.09	1	1.027	1.072	1.116	1.08	5.295																			Histone H1.3 OS=Homo sapiens GN=HIST1H1D PE=1 SV=2
12	H14_HUMAN	chromatin/chromatin-binding, or -regulatory protein	39	36289	43 (7)	13 (4)	0.42	1	1.09	1.015	0.98	1.116	5.201																			Histone H1.4 OS=Homo sapiens GN=HIST1H1E PE=1 SV=2
13	H14_HUMAN	chromatin/chromatin-binding, or -regulatory protein	76	36289	40 (9)	15 (4)	0.42	1	1.032	0.975	0.985	1.102	5.094																			Histone H1.4 OS=Homo sapiens GN=HIST1H1E PE=1 SV=2
14	H14_HUMAN	chromatin/chromatin-binding, or -regulatory protein	554	36289	129 (44)	29 (11)	2.71	1	0.891	0.88	0.847	0.878	4.496																			Histone H1.4 OS=Homo sapiens GN=HIST1H1E PE=1 SV=2
18	H2A1A_HUMAN	chromatin/chromatin-binding, or -regulatory protein	342	17204	28 (8)	8 (3)	0.71	1	1.167	1.038	1.123	0.83	5.158																			Histone H2A type 1-A OS=Homo sapiens GN=HIST1H2AA PE=1 SV=3
17	H2A1B_HUMAN	chromatin/chromatin-binding, or -regulatory protein	152	17335	11 (7)	2 (1)	0.2	1	0.692	1.015	1.071	0.734	4.512																			Histone H2A type 1-B/E OS=Homo sapiens GN=HIST1H2AB PE=1 SV=2
18	H2A2A_HUMAN	chromatin/chromatin-binding, or -regulatory protein	443	17524	39 (17)	9 (4)	1.88	1	1.097	1.118	1.098	1.023	5.336																			Histone H2A type 2-A OS=Homo sapiens GN=HIST2H2AA3 PE=1 SV=3
17	H2B1C_HUMAN	chromatin/chromatin-binding, or -regulatory protein	41	18710	7 (2)	2 (1)	0.18	1	0.976	1.235	1.618	1.228	6.057																			Histone H2B type 1-C/E/F/G/I OS=Homo sapiens GN=HIST1H2BC PE=1 SV=4
18	H2B1D_HUMAN	chromatin/chromatin-binding, or -regulatory protein	403	18740	64 (24)	11 (2)	1.28	1	1.18	1.119	1.176	1.133	5.608																			Histone H2B type 1-D OS=Homo sapiens GN=HIST1H2BD PE=1 SV=2
18	H4_HUMAN	chromatin/chromatin-binding, or -regulatory protein	67	14110	23 (5)	7 (3)	0.91	1	1.22	1.088	1.117	1.142	5.567																			Histone H4 OS=Homo sapiens GN=HIST1H4A PE=1 SV=2
16	HAP28_HUMAN	-	188	27263	28 (14)	7 (4)	0.59	1	0.884	0.908	0.856	1.057	4.705																			28 kDa heat- and acid-stable phosphoprotein OS=Homo sapiens GN=PDAP1 PE=1 SV=1
7	HAS1_HUMAN	metabolite interconversion enzyme	33	67082	9 (1)	5 (1)	0.05	1	1.061	0.966	1.363	1.184	5.574																			Hyaluronan synthase 1 OS=Homo sapiens GN=HAS1 PE=1 SV=2
18	HBA_HUMAN	transfer/carrier protein	32	17998	5 (3)	1 (1)	0.19	1	1.074	0.897	1.134	1.038	5.143																			Hemoglobin subunit alpha OS=Homo sapiens GN=HBA1 PE=1 SV=2
16	HCD2_HUMAN	metabolite interconversion enzyme	572	29656	32 (21)	10 (8)	1.61	1	0.979	0.955	0.827	0.91	4.671																			3-hydroxyacyl-CoA dehydrogenase type-2 OS=Homo sapiens GN=HSD17B10 PE=1 SV=3
14	HCDH_HUMAN	metabolite interconversion enzyme	66	41589	19 (6)	5 (3)	0.26	1	0.952	0.928	0.977	1.036	4.893																			Hydroxyacyl-coenzyme A dehydrogenase, mitochondrial OS=Homo sapiens GN=HADH PE=1 SV=2
12	HDGF_HUMAN	gene-specific transcriptional regulator	52	33188	10 (6)	6 (3)	0.33	1	0.844	0.86	0.767	0.986	4.457																			Hepatoma-derived growth factor OS=Homo sapiens GN=HDGF PE=1 SV=1
13	HDGF_HUMAN	gene-specific transcriptional regulator	48	33188	3 (3)	2 (2)	0.21	1	1.178	1.198	1.156	1.185	5.717																			Hepatoma-derived growth factor OS=Homo sapiens GN=HDGF PE=1 SV=1
17	HEBP2_HUMAN	-	52	26069	5 (2)	5 (2)	0.27	1	0.928	1.02	0.983	0.957	4.888																			Heme-binding protein 2 OS=Homo sapiens GN=HEBP2 PE=1 SV=1
10	HEM3_HUMAN	metabolite interconversion enzyme	181	43889	15 (8)	6 (3)	0.24	1	1.021	1.011	1.016	1.132	5.18																			Porphobilinogen deaminase OS=Homo sapiens GN=HMBS PE=1 SV=2
13	HEM6_HUMAN	metabolite interconversion enzyme	136	55391	20 (9)	6 (4)	0.26	1	1.068	1.06	1.023	1.146	5.297																			Coproporphyrinogen-III oxidase, mitochondrial OS=Homo sapiens GN=CPOX PE=1 SV=3
4	HGS_HUMAN	-	79	95075	16 (4)	10 (1)	0.03	1	1.034	1.081	1.085	1.14	5.34																			Hepatocyte growth factor-regulated tyrosine kinase substrate OS=Homo sapiens GN=HGS PE=1 SV=1
18	HINT1_HUMAN	metabolite interconversion enzyme	59	16085	12 (5)	5 (2)	0.47	1	1.089	1.096	1.05	1.293	5.528																			Histidine triad nucleotide-binding protein 1 OS=Homo sapiens GN=HINT1 PE=1 SV=2
18	HINT2_HUMAN	metabolite interconversion enzyme	175	18985	8 (6)	3 (2)	0.39	1	0.971	1.029	1.038	1.085	5.123																			Histidine triad nucleotide-binding protein 2, mitochondrial OS=Homo sapiens GN=HINT2 PE=1 SV=1
17	HMGB1_HUMAN	chromatin/chromatin-binding, or -regulatory protein	50	34961	22 (2)	11 (2)	0.2	1	0.978	0.993	0.982	1.117	5.07																			High mobility group protein B1 OS=Homo sapiens GN=HMGB1 PE=1 SV=3
3	HMGX4_HUMAN	-	31	86296	5 (1)	3 (1)	0.04	1	1.032	1.026	1	1.149	5.207																			HMG domain-containing protein 4 OS=Homo sapiens GN=HMGXB4 PE=2 SV=2
12	HMOX2_HUMAN	metabolite interconversion enzyme	472	42197	28 (14)	9 (4)	0.57	1	0.986	1.025	0.921	1.063	4.995																			Heme oxygenase 2 OS=Homo sapiens GN=HMOX2 PE=1 SV=2
13	HMOX2_HUMAN	metabolite interconversion enzyme	60	42197	2 (2)	1 (1)	0.08	1	1.197	0.971	1.221	1.034	5.423																			Heme oxygenase 2 OS=Homo sapiens GN=HMOX2 PE=1 SV=2
17	HN1_HUMAN	-	99	18067	15 (6)	4 (1)	0.19	1	1.23	1.077	0.851	0.875	5.033																			Hematological and neurological expressed 1 protein OS=Homo sapiens GN=HN1 PE=1 SV=3
18	HN1L_HUMAN	DNA metabolism protein	32	23259	2 (2)	1 (1)	0.14	1	1.2	1.049	1.077	0.986	5.312																			Hematological and neurological expressed 1-like protein OS=Homo sapiens GN=HN1L PE=1 SV=1
12	HNRDL_HUMAN	RNA metabolism protein	30	53055	23 (3)	10 (2)	0.13	1	1.009	1.1	0.824	1.075	5.008																			Heterogeneous nuclear ribonucleoprotein D-like OS=Homo sapiens GN=HNRPDL PE=1 SV=3
8	HNRH1_HUMAN	RNA metabolism protein	130	53094	11 (7)	3 (2)	0.2	1	0.898	0.917	1.142	1.246	5.203																			Heterogeneous nuclear ribonucleoprotein H OS=Homo sapiens GN=HNRNPH1 PE=1 SV=4
9	HNRH1_HUMAN	RNA metabolism protein	276	53094	30 (17)	7 (5)	0.52	1	1.054	0.908	0.821	0.829	4.612																			Heterogeneous nuclear ribonucleoprotein H OS=Homo sapiens GN=HNRNPH1 PE=1 SV=4
11	HNRPC_HUMAN	RNA metabolism protein	32	40524	12 (2)	6 (2)	0.17	1	1.181	0.808	0.833	0.944	4.766																			Heterogeneous nuclear ribonucleoproteins C1/C2 OS=Homo sapiens GN=HNRNPC PE=1 SV=4
12	HNRPC_HUMAN	RNA metabolism protein	96	40524	21 (8)	10 (4)	0.37	1	1.203	0.728	0.88	0.844	4.655																			Heterogeneous nuclear ribonucleoproteins C1/C2 OS=Homo sapiens GN=HNRNPC PE=1 SV=4
10	HNRPD_HUMAN	RNA metabolism protein	87	45973	27 (7)	7 (3)	0.23	1	0.928	1.016	0.881	0.941	4.766																			Heterogeneous nuclear ribonucleoprotein D0 OS=Homo sapiens GN=HNRNPD PE=1 SV=1
9	HNRPF_HUMAN	RNA metabolism protein	126	49539	17 (7)	7 (3)	0.29	1	1.01	0.927	0.849	0.992	4.778																			Heterogeneous nuclear ribonucleoprotein F OS=Homo sapiens GN=HNRNPF PE=1 SV=3
10	HNRPF_HUMAN	RNA metabolism protein	117	49539	21 (7)	7 (2)	0.14	1	1.12	0.93	0.934	1.033	5.017																			Heterogeneous nuclear ribonucleoprotein F OS=Homo sapiens GN=HNRNPF PE=1 SV=3
11	HNRPF_HUMAN	RNA metabolism protein	44	49539	6 (2)	2 (1)	0.07	1	0.894	0.861	0.778	0.83	4.363																			Heterogeneous nuclear ribonucleoprotein F OS=Homo sapiens GN=HNRNPF PE=1 SV=3
7	HNRPK_HUMAN	RNA metabolism protein	592	56215	93 (35)	22 (13)	1.22	1	1.021	1.041	1.081	1.023	5.166																			Heterogeneous nuclear ribonucleoprotein K OS=Homo sapiens GN=HNRNPK PE=1 SV=1
8	HNRPK_HUMAN	RNA metabolism protein	165	56215	31 (12)	10 (4)	0.26	1	1.155	1.188	1.248	1.113	5.704																			Heterogeneous nuclear ribonucleoprotein K OS=Homo sapiens GN=HNRNPK PE=1 SV=1
6	HNRPL_HUMAN	RNA metabolism protein	427	70967	36 (21)	11 (5)	0.37	1	1.045	1.032	1.001	1.026	5.104																			Heterogeneous nuclear ribonucleoprotein L OS=Homo sapiens GN=HNRNPL PE=1 SV=2
7	HNRPL_HUMAN	RNA metabolism protein	197	70967	31 (14)	11 (5)	0.31	1	1.094	1.035	1.126	1.066	5.321																			Heterogeneous nuclear ribonucleoprotein L OS=Homo sapiens GN=HNRNPL PE=1 SV=2
5	HNRPM_HUMAN	RNA metabolism protein	276	86860	62 (19)	27 (10)	0.45	1	1.055	0.639	0.627	0.661	3.982																			Heterogeneous nuclear ribonucleoprotein M OS=Homo sapiens GN=HNRNPM PE=1 SV=3
6	HNRPM_HUMAN	RNA metabolism protein	32	86860	25 (5)	16 (3)	0.12	1	0.91	0.886	0.685	0.826	4.307																			Heterogeneous nuclear ribonucleoprotein M OS=Homo sapiens GN=HNRNPM PE=1 SV=3
5	HNRPQ_HUMAN	RNA metabolism protein	32	80330	17 (2)	7 (2)	0.08	1	0.938	0.835	0.885	0.905	4.563																			Heterogeneous nuclear ribonucleoprotein Q OS=Homo sapiens GN=SYNCRIP PE=1 SV=2
6	HNRPQ_HUMAN	RNA metabolism protein	363	80330	54 (20)	18 (8)	0.43	1	0.932	0.961	0.971	1.036	4.9																			Heterogeneous nuclear ribonucleoprotein Q OS=Homo sapiens GN=SYNCRIP PE=1 SV=2
6	HNRPR_HUMAN	RNA metabolism protein	44	81212	28 (2)	14 (2)	0.08	1	1.172	0.979	1.29	1.303	5.744																			Heterogeneous nuclear ribonucleoprotein R OS=Homo sapiens GN=HNRNPR PE=1 SV=1
3	HNRPU_HUMAN	RNA metabolism protein	1035	106799	108 (43)	31 (13)	0.72	1	0.948	0.757	0.673	0.735	4.113																			Heterogeneous nuclear ribonucleoprotein U OS=Homo sapiens GN=HNRNPU PE=1 SV=6
5	HP1B3_HUMAN	scaffold/adaptor protein	223	79502	23 (10)	9 (3)	0.13	1	0.968	1.024	1.05	1.001	5.043																			Heterochromatin protein 1-binding protein 3 OS=Homo sapiens GN=HP1BP3 PE=1 SV=1
18	HPCL1_HUMAN	calcium-binding protein	71	26195	10 (3)	6 (1)	0.13	1	1.037	1.048	1.082	1.027	5.194																			Hippocalcin-like protein 1 OS=Homo sapiens GN=HPCAL1 PE=1 SV=3
16	HPRT_HUMAN	metabolite interconversion enzyme	48	28459	21 (4)	6 (2)	0.25	1	0.952	1.025	0.975	0.947	4.899																			Hypoxanthine-guanine phosphoribosyltransferase OS=Homo sapiens GN=HPRT1 PE=1 SV=2
3	HS105_HUMAN	chaperone	250	115366	77 (26)	29 (11)	0.36	1	1	1.004	0.977	0.985	4.966																			Heat shock protein 105 kDa OS=Homo sapiens GN=HSPH1 PE=1 SV=1
5	HS71L_HUMAN	chaperone	198	82248	52 (10)	13 (3)	0.12	1	0.997	0.964	0.951	0.728	4.64																			Heat shock 70 kDa protein 1-like OS=Homo sapiens GN=HSPA1L PE=1 SV=2
5	HS904_HUMAN	chaperone	79	56619	22 (6)	13 (2)	0.18	1	1.058	1.331	1.378	1.192	5.959																			Putative heat shock protein HSP 90-alpha A4 OS=Homo sapiens GN=HSP90AA4P PE=5 SV=1
4	HS90A_HUMAN	chaperone	3025	103169	321 (152)	55 (29)	3.62	1	0.961	0.936	0.941	0.903	4.741																			Heat shock protein HSP 90-alpha OS=Homo sapiens GN=HSP90AA1 PE=1 SV=5
5	HS90A_HUMAN	chaperone	548	103169	104 (35)	31 (13)	0.6	1	1.172	1.582	1.776	1.373	6.903																			Heat shock protein HSP 90-alpha OS=Homo sapiens GN=HSP90AA1 PE=1 SV=5
8	HS90A_HUMAN	chaperone	83	103169	13 (3)	7 (1)	0.03	1	1.08	1.269	1.4	1.49	6.239																			Heat shock protein HSP 90-alpha OS=Homo sapiens GN=HSP90AA1 PE=1 SV=5
1	HS90B_HUMAN	chaperone	28	100628	21 (2)	12 (2)	0.07	1	1.027	0.919	0.956	0.985	4.887																			Heat shock protein HSP 90-beta OS=Homo sapiens GN=HSP90AB1 PE=1 SV=4
2	HS90B_HUMAN	chaperone	90	100628	29 (5)	9 (3)	0.1	1	1.147	1.015	1.137	1.183	5.482																			Heat shock protein HSP 90-beta OS=Homo sapiens GN=HSP90AB1 PE=1 SV=4
3	HS90B_HUMAN	chaperone	196	100628	37 (12)	15 (5)	0.17	1	1.024	0.998	1.068	1.095	5.185																			Heat shock protein HSP 90-beta OS=Homo sapiens GN=HSP90AB1 PE=1 SV=4
4	HS90B_HUMAN	chaperone	4570	100628	406 (221)	67 (38)	8.1	1	0.959	0.927	0.922	0.9	4.708																			Heat shock protein HSP 90-beta OS=Homo sapiens GN=HSP90AB1 PE=1 SV=4
5	HS90B_HUMAN	chaperone	805	100628	138 (55)	38 (21)	1.16	1	1.153	1.54	1.771	1.382	6.846																			Heat shock protein HSP 90-beta OS=Homo sapiens GN=HSP90AB1 PE=1 SV=4
6	HS90B_HUMAN	chaperone	215	100628	50 (15)	24 (6)	0.21	1	0.923	1.47	1.24	1.303	5.936																			Heat shock protein HSP 90-beta OS=Homo sapiens GN=HSP90AB1 PE=1 SV=4
18	HS90B_HUMAN	chaperone	207	100628	17 (10)	7 (2)	0.1	1	1.407	3.128	4.086	2.804	12.425																			Heat shock protein HSP 90-beta OS=Homo sapiens GN=HSP90AB1 PE=1 SV=4
10	HSDL2_HUMAN	metabolite interconversion enzyme	147	54761	15 (7)	8 (2)	0.12	1	1.026	1.051	1.009	1.093	5.179																			Hydroxysteroid dehydrogenase-like protein 2 OS=Homo sapiens GN=HSDL2 PE=1 SV=1
6	HSP71_HUMAN	chaperone	1438	81696	202 (77)	45 (22)	1.78	1	1.106	0.986	1.094	1.046	5.232																			Heat shock 70 kDa protein 1A/1B OS=Homo sapiens GN=HSPA1A PE=1 SV=5
6	HSP72_HUMAN	chaperone	1539	82124	230 (102)	28 (14)	1.46	1	0.935	0.95	0.944	0.849	4.678																			Heat shock-related 70 kDa protein 2 OS=Homo sapiens GN=HSPA2 PE=1 SV=1
3	HSP74_HUMAN	chaperone	703	113063	90 (40)	33 (13)	0.49	1	0.964	1	0.956	0.967	4.887																			Heat shock 70 kDa protein 4 OS=Homo sapiens GN=HSPA4 PE=1 SV=4
4	HSP74_HUMAN	chaperone	154	113063	23 (5)	16 (4)	0.12	1	0.929	0.855	1.178	1.344	5.306																			Heat shock 70 kDa protein 4 OS=Homo sapiens GN=HSPA4 PE=1 SV=4
6	HSP76_HUMAN	chaperone	694	80151	101 (36)	19 (9)	0.62	1	1.165	0.975	1.133	1.062	5.335																			Heat shock 70 kDa protein 6 OS=Homo sapiens GN=HSPA6 PE=1 SV=2
3	HSP7C_HUMAN	chaperone	101	83458	41 (4)	23 (2)	0.08	1	1.072	1.005	1.039	1.084	5.2																			Heat shock cognate 71 kDa protein OS=Homo sapiens GN=HSPA8 PE=1 SV=1
5	HSP7C_HUMAN	chaperone	418	83458	76 (24)	28 (9)	0.41	1	1.185	1.014	1.191	0.94	5.33																			Heat shock cognate 71 kDa protein OS=Homo sapiens GN=HSPA8 PE=1 SV=1
6	HSP7C_HUMAN	chaperone	4810	83458	504 (262)	55 (34)	8.71	1	1.049	0.968	1.018	0.953	4.988																			Heat shock cognate 71 kDa protein OS=Homo sapiens GN=HSPA8 PE=1 SV=1
7	HSP7C_HUMAN	chaperone	216	83458	45 (10)	20 (5)	0.21	1	1.167	1.094	1.14	1.243	5.644																			Heat shock cognate 71 kDa protein OS=Homo sapiens GN=HSPA8 PE=1 SV=1
11	HSP7C_HUMAN	chaperone	66	83458	30 (8)	18 (3)	0.12	1	1.26	1.836	1.59	1.761	7.447																			Heat shock cognate 71 kDa protein OS=Homo sapiens GN=HSPA8 PE=1 SV=1
7	HSPB1_HUMAN	chaperone	52	24602	8 (3)	6 (3)	0.46	1	1.032	0.852	0.816	0.948	4.648																			Heat shock protein beta-1 OS=Homo sapiens GN=HSPB1 PE=1 SV=2
16	HSPB1_HUMAN	chaperone	1480	24602	63 (48)	10 (8)	2.57	1	0.985	1.02	0.871	0.943	4.819																			Heat shock protein beta-1 OS=Homo sapiens GN=HSPB1 PE=1 SV=2
17	HSPB1_HUMAN	chaperone	123	24602	10 (5)	5 (2)	0.29	1	1.211	1.187	1.088	0.99	5.476																			Heat shock protein beta-1 OS=Homo sapiens GN=HSPB1 PE=1 SV=2
13	HTRA2_HUMAN	protein modifying enzyme	168	50415	8 (4)	5 (1)	0.07	1	0.988	1.005	0.965	1.097	5.055																			Serine protease HTRA2, mitochondrial OS=Homo sapiens GN=HTRA2 PE=1 SV=2
1	HUWE1_HUMAN	protein modifying enzyme	306	525588	61 (14)	30 (5)	0.03	1	1.069	1.034	1.137	1.103	5.343																			E3 ubiquitin-protein ligase HUWE1 OS=Homo sapiens GN=HUWE1 PE=1 SV=3
3	HXK1_HUMAN	metabolite interconversion enzyme	281	116170	76 (24)	27 (6)	0.21	1	1	0.989	0.937	1.006	4.932																			Hexokinase-1 OS=Homo sapiens GN=HK1 PE=1 SV=3
4	HXK1_HUMAN	metabolite interconversion enzyme	89	116170	36 (9)	18 (4)	0.12	1	1.038	1.031	1.056	1.249	5.374																			Hexokinase-1 OS=Homo sapiens GN=HK1 PE=1 SV=3
15	HYI_HUMAN	metabolite interconversion enzyme	188	31762	18 (9)	6 (3)	0.35	1	1.017	0.918	0.976	0.967	4.878																			Putative hydroxypyruvate isomerase OS=Homo sapiens GN=HYI PE=2 SV=2
2	HYOU1_HUMAN	chaperone	1021	129141	143 (62)	30 (19)	0.78	1	1.054	1.013	0.956	0.881	4.904																			Hypoxia up-regulated protein 1 OS=Homo sapiens GN=HYOU1 PE=1 SV=1
11	IDH3B_HUMAN	metabolite interconversion enzyme	30	48115	15 (1)	4 (1)	0.07	1	0.905	0.876	0.971	1.002	4.754																			Isocitrate dehydrogenase [NAD] subunit beta, mitochondrial OS=Homo sapiens GN=IDH3B PE=1 SV=2
18	IF1AX_HUMAN	translational protein	64	20346	6 (2)	5 (2)	0.36	1	0.966	0.947	0.935	0.916	4.764																			Eukaryotic translation initiation factor 1A, X-chromosomal OS=Homo sapiens GN=EIF1AX PE=1 SV=2
12	IF2A_HUMAN	translational protein	313	41131	44 (16)	17 (7)	1	1	1.007	1.013	0.969	0.993	4.982																			Eukaryotic translation initiation factor 2 subunit 1 OS=Homo sapiens GN=EIF2S1 PE=1 SV=3
9	IF2G_HUMAN	translational protein	82	59556	26 (8)	9 (4)	0.24	1	1.013	1.045	1.093	1.162	5.313																			Eukaryotic translation initiation factor 2 subunit 3 OS=Homo sapiens GN=EIF2S3 PE=1 SV=3
2	IF2P_HUMAN	translational protein	162	180908	26 (11)	12 (3)	0.07	1	1.065	1.095	1.102	1.139	5.401																			Eukaryotic translation initiation factor 5B OS=Homo sapiens GN=EIF5B PE=1 SV=4
9	IF4A1_HUMAN	RNA metabolism protein	2544	50937	162 (88)	28 (14)	2.73	1	0.92	0.916	0.918	0.918	4.672																			Eukaryotic initiation factor 4A-I OS=Homo sapiens GN=EIF4A1 PE=1 SV=1
10	IF4A1_HUMAN	RNA metabolism protein	286	50937	27 (17)	8 (3)	0.21	1	1.245	0.93	0.985	1.074	5.234																			Eukaryotic initiation factor 4A-I OS=Homo sapiens GN=EIF4A1 PE=1 SV=1
11	IF4A1_HUMAN	RNA metabolism protein	70	50937	11 (5)	6 (3)	0.21	1	1.108	0.979	0.934	1.033	5.054																			Eukaryotic initiation factor 4A-I OS=Homo sapiens GN=EIF4A1 PE=1 SV=1
9	IF4A2_HUMAN	RNA metabolism protein	395	51644	85 (26)	18 (7)	0.64	1	0.916	0.898	0.911	0.885	4.61																			Eukaryotic initiation factor 4A-II OS=Homo sapiens GN=EIF4A2 PE=1 SV=2
9	IF4A3_HUMAN	RNA metabolism protein	58	52341	24 (6)	11 (3)	0.2	1	0.947	0.874	0.992	0.88	4.693																			Eukaryotic initiation factor 4A-III OS=Homo sapiens GN=EIF4A3 PE=1 SV=4
5	IF4B_HUMAN	translational protein	450	78277	47 (25)	16 (7)	0.45	1	1.026	1.113	1.079	1.418	5.636																			Eukaryotic translation initiation factor 4B OS=Homo sapiens GN=EIF4B PE=1 SV=2
1	IF4G1_HUMAN	translational protein	478	197655	101 (25)	33 (9)	0.18	1	0.972	0.994	1.008	1.039	5.013																			Eukaryotic translation initiation factor 4 gamma 1 OS=Homo sapiens GN=EIF4G1 PE=1 SV=3
2	IF4G1_HUMAN	translational protein	70	197655	29 (5)	14 (2)	0.03	1	1.108	1.086	1.075	1.056	5.325																			Eukaryotic translation initiation factor 4 gamma 1 OS=Homo sapiens GN=EIF4G1 PE=1 SV=3
15	IF4H_HUMAN	translational protein	47	30118	8 (3)	5 (1)	0.11	1	0.864	0.88	1.002	0.765	4.511																			Eukaryotic translation initiation factor 4H OS=Homo sapiens GN=EIF4H PE=1 SV=5
16	IF4H_HUMAN	translational protein	43	30118	4 (3)	1 (1)	0.11	1	1.026	1.076	0.905	0.907	4.914																			Eukaryotic translation initiation factor 4H OS=Homo sapiens GN=EIF4H PE=1 SV=5
17	IF4H_HUMAN	translational protein	259	30118	62 (20)	17 (6)	1.31	1	0.68	0.9	0.854	0.778	4.212																			Eukaryotic translation initiation factor 4H OS=Homo sapiens GN=EIF4H PE=1 SV=5
8	IF5_HUMAN	translational protein	110	60650	17 (6)	6 (2)	0.11	1	0.816	0.846	1.024	1.127	4.813																			Eukaryotic translation initiation factor 5 OS=Homo sapiens GN=EIF5 PE=1 SV=2
9	IF5_HUMAN	translational protein	32	60650	17 (4)	8 (1)	0.05	1	1.384	1.15	0.825	0.794	5.153																			Eukaryotic translation initiation factor 5 OS=Homo sapiens GN=EIF5 PE=1 SV=2
18	IF5A1_HUMAN	translational protein	126	20030	26 (9)	5 (4)	1.18	1	1.042	1.05	0.987	0.992	5.071																			Eukaryotic translation initiation factor 5A-1 OS=Homo sapiens GN=EIF5A PE=1 SV=2
15	IF6_HUMAN	translational protein	233	27728	8 (7)	2 (1)	0.12	1	0.983	0.945	0.895	1.002	4.825																			Eukaryotic translation initiation factor 6 OS=Homo sapiens GN=EIF6 PE=1 SV=1
16	IF6_HUMAN	translational protein	857	27728	48 (33)	6 (6)	2.48	1	0.975	0.96	0.932	0.967	4.834																			Eukaryotic translation initiation factor 6 OS=Homo sapiens GN=EIF6 PE=1 SV=1
17	IF6_HUMAN	translational protein	267	27728	13 (7)	6 (2)	0.25	1	0.987	1.023	1.125	0.88	5.015																			Eukaryotic translation initiation factor 6 OS=Homo sapiens GN=EIF6 PE=1 SV=1
18	IF6_HUMAN	translational protein	82	27728	2 (2)	1 (1)	0.12	1	1.085	1.03	1.123	0.987	5.225																			Eukaryotic translation initiation factor 6 OS=Homo sapiens GN=EIF6 PE=1 SV=1
8	IFIT1_HUMAN	defense/immunity protein	38	65638	11 (3)	4 (1)	0.05	1	1.905	1.227	0.753	0.891	5.776																			Interferon-induced protein with tetratricopeptide repeats 1 OS=Homo sapiens GN=IFIT1 PE=1 SV=2
18	IL18_HUMAN	intercellular signal molecule	68	25978	12 (3)	5 (1)	0.13	1	1.222	1.023	1.096	1.062	5.403																			Interleukin-18 OS=Homo sapiens GN=IL18 PE=1 SV=1
10	ILEU_HUMAN	protein-binding activity modulator	114	49590	40 (9)	11 (4)	0.29	1	0.983	1.013	1.065	1.108	5.169																			Leukocyte elastase inhibitor OS=Homo sapiens GN=SERPINB1 PE=1 SV=1
10	ILF2_HUMAN	gene-specific transcriptional regulator	484	47160	34 (18)	12 (6)	0.61	1	0.993	1.052	0.929	1.079	5.053																			Interleukin enhancer-binding factor 2 OS=Homo sapiens GN=ILF2 PE=1 SV=2
11	ILF2_HUMAN	gene-specific transcriptional regulator	284	47160	21 (12)	9 (3)	0.22	1	1.03	0.953	1.177	1.228	5.388																			Interleukin enhancer-binding factor 2 OS=Homo sapiens GN=ILF2 PE=1 SV=2
4	ILF3_HUMAN	RNA metabolism protein	35	110404	18 (3)	11 (3)	0.09	1	0.833	0.749	0.737	0.837	4.156																			Interleukin enhancer-binding factor 3 OS=Homo sapiens GN=ILF3 PE=1 SV=3
5	ILF3_HUMAN	RNA metabolism protein	105	110404	24 (8)	14 (3)	0.09	1	1.393	1.661	1.609	1.355	7.018																			Interleukin enhancer-binding factor 3 OS=Homo sapiens GN=ILF3 PE=1 SV=3
9	ILK_HUMAN	protein modifying enzyme	45	57573	24 (4)	10 (2)	0.12	1	1.026	1.038	0.88	1.166	5.11																			Integrin-linked protein kinase OS=Homo sapiens GN=ILK PE=1 SV=2
7	ILVBL_HUMAN	metabolite interconversion enzyme	100	72866	5 (4)	2 (1)	0.05	1	1.058	1.043	1.097	1.241	5.439																			Acetolactate synthase-like protein OS=Homo sapiens GN=ILVBL PE=1 SV=2
7	IMA2_HUMAN	transporter	159	64472	23 (9)	7 (3)	0.16	1	1.009	1.009	0.999	1.121	5.138																			Importin subunit alpha-2 OS=Homo sapiens GN=KPNA2 PE=1 SV=1
8	IMA2_HUMAN	transporter	371	64472	37 (20)	12 (7)	0.49	1	1.027	0.995	0.974	1.046	5.042																			Importin subunit alpha-2 OS=Homo sapiens GN=KPNA2 PE=1 SV=1
7	IMA5_HUMAN	transporter	69	66727	9 (7)	2 (2)	0.1	1	0.965	0.919	0.946	0.829	4.659																			Importin subunit alpha-6 OS=Homo sapiens GN=KPNA5 PE=1 SV=2
3	IMB1_HUMAN	transporter	50	107191	17 (4)	9 (3)	0.09	1	0.954	0.985	0.962	0.939	4.84																			Importin subunit beta-1 OS=Homo sapiens GN=KPNB1 PE=1 SV=2
4	IMB1_HUMAN	transporter	792	107191	87 (47)	23 (12)	0.52	1	1.021	1.05	1.02	1.05	5.141																			Importin subunit beta-1 OS=Homo sapiens GN=KPNB1 PE=1 SV=2
5	IMB1_HUMAN	transporter	86	107191	18 (5)	13 (4)	0.13	1	0.964	1.055	1.074	1.039	5.132																			Importin subunit beta-1 OS=Homo sapiens GN=KPNB1 PE=1 SV=2
7	IMDH2_HUMAN	metabolite interconversion enzyme	153	64478	35 (14)	11 (4)	0.22	1	0.995	0.925	0.956	1.059	4.935																			Inosine-5'-monophosphate dehydrogenase 2 OS=Homo sapiens GN=IMPDH2 PE=1 SV=2
8	IMDH2_HUMAN	metabolite interconversion enzyme	371	64478	51 (23)	15 (5)	0.35	1	1	0.98	1.035	1.087	5.102																			Inosine-5'-monophosphate dehydrogenase 2 OS=Homo sapiens GN=IMPDH2 PE=1 SV=2
5	IMMT_HUMAN	structural protein	110	96918	64 (9)	30 (7)	0.26	1	1.149	1.317	1.255	1.162	5.883																			Mitochondrial inner membrane protein OS=Homo sapiens GN=IMMT PE=1 SV=1
15	IMPA1_HUMAN	metabolite interconversion enzyme	50	34065	12 (4)	4 (2)	0.2	1	0.977	0.931	0.903	0.993	4.804																			Inositol monophosphatase 1 OS=Homo sapiens GN=IMPA1 PE=1 SV=1
2	INF2_HUMAN	cytoskeletal protein	36	150435	27 (2)	16 (1)	0.04	1	1.092	1.043	1.058	0.974	5.167																			Inverted formin-2 OS=Homo sapiens GN=INF2 PE=1 SV=2
3	IPO4_HUMAN	transporter	161	126431	26 (6)	10 (2)	0.05	1	0.944	0.926	0.895	0.96	4.725																			Importin-4 OS=Homo sapiens GN=IPO4 PE=1 SV=2
3	IPO5_HUMAN	transporter	372	137300	63 (32)	21 (11)	0.39	1	0.943	0.971	1.031	0.933	4.878																			Importin-5 OS=Homo sapiens GN=IPO5 PE=1 SV=4
2	IPO7_HUMAN	transporter	30	131815	16 (2)	6 (2)	0.05	1	1.044	1.029	1.096	1.164	5.333																			Importin-7 OS=Homo sapiens GN=IPO7 PE=1 SV=1
3	IPO7_HUMAN	transporter	86	131815	28 (7)	13 (4)	0.1	1	1	0.982	0.925	1.022	4.929																			Importin-7 OS=Homo sapiens GN=IPO7 PE=1 SV=1
3	IPO9_HUMAN	transporter	113	125514	12 (5)	6 (2)	0.05	1	1.016	0.946	0.893	0.995	4.85																			Importin-9 OS=Homo sapiens GN=IPO9 PE=1 SV=3
14	IPYR_HUMAN	metabolite interconversion enzyme	184	39285	45 (9)	9 (5)	0.5	1	1.034	1.06	0.998	0.831	4.923																			Inorganic pyrophosphatase OS=Homo sapiens GN=PPA1 PE=1 SV=2
1	IQGA1_HUMAN	protein-binding activity modulator	805	220071	138 (58)	48 (22)	0.4	1	1.012	0.991	1.051	1.09	5.144																			Ras GTPase-activating-like protein IQGAP1 OS=Homo sapiens GN=IQGAP1 PE=1 SV=1
2	IQGA1_HUMAN	protein-binding activity modulator	98	220071	51 (12)	24 (6)	0.09	1	0.996	1.081	1.069	1.083	5.229																			Ras GTPase-activating-like protein IQGAP1 OS=Homo sapiens GN=IQGAP1 PE=1 SV=1
6	IQGA1_HUMAN	protein-binding activity modulator	41	220071	32 (3)	11 (1)	0.01	1	0.461	0.859	0.685	0.38	3.385																			Ras GTPase-activating-like protein IQGAP1 OS=Homo sapiens GN=IQGAP1 PE=1 SV=1
1	IQGA3_HUMAN	protein-binding activity modulator	46	206354	28 (5)	14 (4)	0.06	1	1.041	0.95	1.044	0.958	4.993																			Ras GTPase-activating-like protein IQGAP3 OS=Homo sapiens GN=IQGAP3 PE=1 SV=2
6	IRGQ_HUMAN	-	33	66116	11 (1)	5 (1)	0.05	1	1.093	1.105	1.057	0.968	5.223																			Immunity-related GTPase family Q protein OS=Homo sapiens GN=IRGQ PE=1 SV=1
2	ITA2_HUMAN	cell adhesion molecule	142	142964	33 (9)	19 (4)	0.09	1	1.035	1.032	1.055	1.084	5.206																			Integrin alpha-2 OS=Homo sapiens GN=ITGA2 PE=1 SV=1
2	ITA3_HUMAN	cell adhesion molecule	114	126472	51 (9)	14 (4)	0.11	1	1.042	1.027	1.096	1.005	5.17																			Integrin alpha-3 OS=Homo sapiens GN=ITGA3 PE=1 SV=4
2	ITA6_HUMAN	cell adhesion molecule	38	143282	35 (4)	14 (3)	0.07	1	1.077	1.025	1	1.052	5.154																			Integrin alpha-6 OS=Homo sapiens GN=ITGA6 PE=1 SV=4
2	ITB1_HUMAN	cell adhesion molecule	319	101648	45 (21)	19 (8)	0.33	1	1.022	1.036	0.986	1.103	5.147																			Integrin beta-1 OS=Homo sapiens GN=ITGB1 PE=1 SV=2
3	ITB1_HUMAN	cell adhesion molecule	1072	101648	82 (50)	22 (10)	0.46	1	0.99	1.007	1.052	1.028	5.077																			Integrin beta-1 OS=Homo sapiens GN=ITGB1 PE=1 SV=2
4	ITB1_HUMAN	cell adhesion molecule	61	101648	31 (7)	18 (5)	0.17	1	1.044	1.032	0.996	1.097	5.169																			Integrin beta-1 OS=Homo sapiens GN=ITGB1 PE=1 SV=2
1	ITB4_HUMAN	cell adhesion molecule	155	216918	32 (10)	18 (3)	0.05	1	1.01	0.919	0.9	1.012	4.841																			Integrin beta-4 OS=Homo sapiens GN=ITGB4 PE=1 SV=4
2	ITB4_HUMAN	cell adhesion molecule	77	216918	18 (4)	9 (1)	0.02	1	1.103	1.049	0.949	1.101	5.202																			Integrin beta-4 OS=Homo sapiens GN=ITGB4 PE=1 SV=4
18	ITPA_HUMAN	metabolite interconversion enzyme	137	24640	7 (7)	1 (1)	0.14	1	1.061	1.118	1.132	0.989	5.3																			Inosine triphosphate pyrophosphatase OS=Homo sapiens GN=ITPA PE=1 SV=2
2	JIP4_HUMAN	scaffold/adaptor protein	40	166281	14 (1)	10 (1)	0.02	1	1.03	1.094	1.143	1.068	5.335																			C-Jun-amino-terminal kinase-interacting protein 4 OS=Homo sapiens GN=SPAG9 PE=1 SV=4
2	K0664_HUMAN	translational protein	41	161244	11 (1)	8 (1)	0.02	1	1.009	1.033	1.034	1.14	5.216																			Protein KIAA0664 OS=Homo sapiens GN=KIAA0664 PE=1 SV=2
3	K1967_HUMAN	transporter	41	113379	19 (3)	14 (3)	0.09	1	1.044	0.968	0.956	1.033	5.001																			Protein KIAA1967 OS=Homo sapiens GN=KIAA1967 PE=1 SV=2
1	K1C10_HUMAN	cytoskeletal protein	885	64292	45 (21)	15 (7)	0.57	1	1.033	1.46	1.141	1.122	5.756																			Keratin, type I cytoskeletal 10 OS=Homo sapiens GN=KRT10 PE=1 SV=6
2	K1C10_HUMAN	cytoskeletal protein	1132	64292	65 (32)	18 (7)	0.57	1	0.436	0.5	0.637	0.447	3.02																			Keratin, type I cytoskeletal 10 OS=Homo sapiens GN=KRT10 PE=1 SV=6
3	K1C10_HUMAN	cytoskeletal protein	516	64292	27 (15)	8 (6)	0.42	1	1.126	1.147	1.117	1.074	5.464																			Keratin, type I cytoskeletal 10 OS=Homo sapiens GN=KRT10 PE=1 SV=6
4	K1C10_HUMAN	cytoskeletal protein	232	64292	15 (5)	8 (1)	0.1	1	1.055	1.341	1.286	0.999	5.681																			Keratin, type I cytoskeletal 10 OS=Homo sapiens GN=KRT10 PE=1 SV=6
5	K1C10_HUMAN	cytoskeletal protein	648	64292	32 (15)	10 (5)	0.35	1	0.998	1.105	1.069	3.217	7.389																			Keratin, type I cytoskeletal 10 OS=Homo sapiens GN=KRT10 PE=1 SV=6
6	K1C10_HUMAN	cytoskeletal protein	90	64292	5 (3)	4 (2)	0.16	1	0.809	1.041	0.923	0.935	4.708																			Keratin, type I cytoskeletal 10 OS=Homo sapiens GN=KRT10 PE=1 SV=6
7	K1C10_HUMAN	cytoskeletal protein	348	64292	11 (7)	4 (2)	0.16	1	1.057	1.231	1.164	1.115	5.567																			Keratin, type I cytoskeletal 10 OS=Homo sapiens GN=KRT10 PE=1 SV=6
8	K1C10_HUMAN	cytoskeletal protein	357	64292	20 (11)	7 (1)	0.1	1	0.839	1.165	0.952	1.155	5.111																			Keratin, type I cytoskeletal 10 OS=Homo sapiens GN=KRT10 PE=1 SV=6
9	K1C10_HUMAN	cytoskeletal protein	135	64292	10 (4)	8 (3)	0.16	1	0.692	1.293	0.795	1.312	5.092																			Keratin, type I cytoskeletal 10 OS=Homo sapiens GN=KRT10 PE=1 SV=6
10	K1C10_HUMAN	cytoskeletal protein	244	64292	25 (13)	8 (4)	0.35	1	1.026	1.068	1.061	1.122	5.277																			Keratin, type I cytoskeletal 10 OS=Homo sapiens GN=KRT10 PE=1 SV=6
11	K1C10_HUMAN	cytoskeletal protein	465	64292	33 (16)	10 (3)	0.22	1	1.206	1.098	0.953	0.958	5.215																			Keratin, type I cytoskeletal 10 OS=Homo sapiens GN=KRT10 PE=1 SV=6
12	K1C10_HUMAN	cytoskeletal protein	377	64292	31 (13)	8 (2)	0.16	1	1.066	1.08	1.366	0.959	5.471																			Keratin, type I cytoskeletal 10 OS=Homo sapiens GN=KRT10 PE=1 SV=6
13	K1C10_HUMAN	cytoskeletal protein	495	64292	24 (12)	8 (3)	0.22	1	0.645	0.647	0.634	0.7	3.626																			Keratin, type I cytoskeletal 10 OS=Homo sapiens GN=KRT10 PE=1 SV=6
14	K1C10_HUMAN	cytoskeletal protein	761	64292	38 (15)	12 (3)	0.22	1	1.059	1.14	2.034	0.934	6.167																			Keratin, type I cytoskeletal 10 OS=Homo sapiens GN=KRT10 PE=1 SV=6
15	K1C10_HUMAN	cytoskeletal protein	525	64292	31 (12)	11 (3)	0.35	1	0.998	1.417	1.116	0.953	5.484																			Keratin, type I cytoskeletal 10 OS=Homo sapiens GN=KRT10 PE=1 SV=6
16	K1C10_HUMAN	cytoskeletal protein	777	64292	45 (25)	14 (7)	0.65	1	1.025	0.827	1.175	0.872	4.899																			Keratin, type I cytoskeletal 10 OS=Homo sapiens GN=KRT10 PE=1 SV=6
17	K1C10_HUMAN	cytoskeletal protein	942	64292	47 (27)	17 (8)	0.73	1	0.727	0.739	0.825	0.698	3.989																			Keratin, type I cytoskeletal 10 OS=Homo sapiens GN=KRT10 PE=1 SV=6
18	K1C10_HUMAN	cytoskeletal protein	716	64292	35 (20)	11 (4)	0.35	1	0.914	0.993	1.11	0.773	4.79																			Keratin, type I cytoskeletal 10 OS=Homo sapiens GN=KRT10 PE=1 SV=6
5	K1C16_HUMAN	cytoskeletal protein	30	55361	27 (2)	11 (2)	0.12	1	1.072	1.014	0.991	2.891	6.968																			Keratin, type I cytoskeletal 16 OS=Homo sapiens GN=KRT16 PE=1 SV=4
10	K1C18_HUMAN	cytoskeletal protein	2915	53070	189 (99)	39 (21)	5.47	1	0.972	0.987	0.916	0.977	4.852																			Keratin, type I cytoskeletal 18 OS=Homo sapiens GN=KRT18 PE=1 SV=2
11	K1C18_HUMAN	cytoskeletal protein	284	53070	42 (22)	12 (9)	0.83	1	0.888	0.83	0.74	0.812	4.27																			Keratin, type I cytoskeletal 18 OS=Homo sapiens GN=KRT18 PE=1 SV=2
10	K1C19_HUMAN	cytoskeletal protein	1431	47503	196 (75)	36 (24)	7.01	1	0.994	1.026	0.988	1.025	5.033																			Keratin, type I cytoskeletal 19 OS=Homo sapiens GN=KRT19 PE=1 SV=3
11	K1C19_HUMAN	cytoskeletal protein	64	47503	38 (7)	15 (6)	0.5	1	0.867	0.841	0.756	0.801	4.265																			Keratin, type I cytoskeletal 19 OS=Homo sapiens GN=KRT19 PE=1 SV=3
1	K1C9_HUMAN	cytoskeletal protein	100	68214	33 (6)	16 (3)	0.15	1	1.117	1.344	1.175	1.151	5.787																			Keratin, type I cytoskeletal 9 OS=Homo sapiens GN=KRT9 PE=1 SV=3
2	K1C9_HUMAN	cytoskeletal protein	31	68214	29 (4)	11 (2)	0.1	1	1.029	1.001	1.066	1.124	5.22																			Keratin, type I cytoskeletal 9 OS=Homo sapiens GN=KRT9 PE=1 SV=3
3	K1C9_HUMAN	cytoskeletal protein	50	68214	19 (4)	8 (4)	0.21	1	1.175	1.216	1.062	1.273	5.726																			Keratin, type I cytoskeletal 9 OS=Homo sapiens GN=KRT9 PE=1 SV=3
4	K1C9_HUMAN	cytoskeletal protein	68	68214	14 (4)	8 (3)	0.21	1	1.358	1.569	1.527	1.014	6.468																			Keratin, type I cytoskeletal 9 OS=Homo sapiens GN=KRT9 PE=1 SV=3
5	K1C9_HUMAN	cytoskeletal protein	64	68214	29 (4)	13 (4)	0.21	1	1.198	1.139	1.094	2.22	6.651																			Keratin, type I cytoskeletal 9 OS=Homo sapiens GN=KRT9 PE=1 SV=3
7	K1C9_HUMAN	cytoskeletal protein	33	68214	14 (2)	7 (2)	0.1	1	0.866	1.18	1.112	1.207	5.365																			Keratin, type I cytoskeletal 9 OS=Homo sapiens GN=KRT9 PE=1 SV=3
8	K1C9_HUMAN	cytoskeletal protein	48	68214	18 (3)	8 (2)	0.1	1	0.656	1.612	0.786	2.341	6.395																			Keratin, type I cytoskeletal 9 OS=Homo sapiens GN=KRT9 PE=1 SV=3
9	K1C9_HUMAN	cytoskeletal protein	37	68214	11 (3)	7 (2)	0.1	1	0.934	1.689	1.379	3.49	8.492																			Keratin, type I cytoskeletal 9 OS=Homo sapiens GN=KRT9 PE=1 SV=3
10	K1C9_HUMAN	cytoskeletal protein	33	68214	23 (3)	11 (3)	0.15	1	1.178	1.087	1.141	1.392	5.798																			Keratin, type I cytoskeletal 9 OS=Homo sapiens GN=KRT9 PE=1 SV=3
11	K1C9_HUMAN	cytoskeletal protein	38	68214	29 (5)	11 (3)	0.15	1	0.77	1.219	0.564	0.988	4.541																			Keratin, type I cytoskeletal 9 OS=Homo sapiens GN=KRT9 PE=1 SV=3
14	K1C9_HUMAN	cytoskeletal protein	169	68214	27 (10)	9 (6)	0.39	1	1.197	1.173	2.697	0.986	7.053																			Keratin, type I cytoskeletal 9 OS=Homo sapiens GN=KRT9 PE=1 SV=3
15	K1C9_HUMAN	cytoskeletal protein	45	68214	20 (4)	9 (2)	0.1	1	0.791	1.368	0.986	0.915	5.06																			Keratin, type I cytoskeletal 9 OS=Homo sapiens GN=KRT9 PE=1 SV=3
16	K1C9_HUMAN	cytoskeletal protein	82	68214	26 (11)	10 (5)	0.26	1	1.049	0.606	1.335	0.789	4.779																			Keratin, type I cytoskeletal 9 OS=Homo sapiens GN=KRT9 PE=1 SV=3
17	K1C9_HUMAN	cytoskeletal protein	227	68214	45 (23)	14 (9)	0.68	1	1.597	0.776	0.621	1.023	5.017																			Keratin, type I cytoskeletal 9 OS=Homo sapiens GN=KRT9 PE=1 SV=3
18	K1C9_HUMAN	cytoskeletal protein	202	68214	33 (13)	13 (8)	0.46	1	0.666	0.911	0.787	0.744	4.108																			Keratin, type I cytoskeletal 9 OS=Homo sapiens GN=KRT9 PE=1 SV=3
1	K22E_HUMAN	cytoskeletal protein	116	73643	24 (6)	13 (3)	0.14	1	1.022	1.275	1.128	1.185	5.61																			Keratin, type II cytoskeletal 2 epidermal OS=Homo sapiens GN=KRT2 PE=1 SV=2
2	K22E_HUMAN	cytoskeletal protein	131	73643	39 (15)	11 (5)	0.3	1	0.559	0.593	0.66	0.539	3.351																			Keratin, type II cytoskeletal 2 epidermal OS=Homo sapiens GN=KRT2 PE=1 SV=2
3	K22E_HUMAN	cytoskeletal protein	48	73643	13 (2)	8 (2)	0.09	1	1.245	1.198	1.102	1.157	5.702																			Keratin, type II cytoskeletal 2 epidermal OS=Homo sapiens GN=KRT2 PE=1 SV=2
8	K22E_HUMAN	cytoskeletal protein	57	73643	24 (3)	7 (2)	0.09	1	0.887	0.966	0.975	0.931	4.759																			Keratin, type II cytoskeletal 2 epidermal OS=Homo sapiens GN=KRT2 PE=1 SV=2
9	K22E_HUMAN	cytoskeletal protein	133	73643	26 (7)	10 (3)	0.14	1	0.999	0.978	0.861	1.309	5.147																			Keratin, type II cytoskeletal 2 epidermal OS=Homo sapiens GN=KRT2 PE=1 SV=2
12	K22E_HUMAN	cytoskeletal protein	34	73643	10 (3)	6 (1)	0.04	1	1.185	1.065	1.466	0.952	5.668																			Keratin, type II cytoskeletal 2 epidermal OS=Homo sapiens GN=KRT2 PE=1 SV=2
13	K22E_HUMAN	cytoskeletal protein	50	73643	9 (3)	6 (2)	0.09	1	0.652	0.803	0.843	0.865	4.163																			Keratin, type II cytoskeletal 2 epidermal OS=Homo sapiens GN=KRT2 PE=1 SV=2
14	K22E_HUMAN	cytoskeletal protein	64	73643	17 (7)	8 (4)	0.19	1	1.224	1.273	3.96	0.878	8.335																			Keratin, type II cytoskeletal 2 epidermal OS=Homo sapiens GN=KRT2 PE=1 SV=2
15	K22E_HUMAN	cytoskeletal protein	99	73643	17 (7)	5 (2)	0.14	1	0.978	3.404	1.072	1.025	7.479																			Keratin, type II cytoskeletal 2 epidermal OS=Homo sapiens GN=KRT2 PE=1 SV=2
16	K22E_HUMAN	cytoskeletal protein	36	73643	12 (2)	8 (2)	0.09	1	0.95	0.797	1.458	0.883	5.088																			Keratin, type II cytoskeletal 2 epidermal OS=Homo sapiens GN=KRT2 PE=1 SV=2
17	K22E_HUMAN	cytoskeletal protein	89	73643	27 (11)	9 (4)	0.19	1	1.035	0.616	0.605	0.867	4.123																			Keratin, type II cytoskeletal 2 epidermal OS=Homo sapiens GN=KRT2 PE=1 SV=2
8	K22O_HUMAN	cytoskeletal protein	30	73622	31 (2)	11 (2)	0.09	1	0.886	0.96	0.972	0.935	4.753																			Keratin, type II cytoskeletal 2 oral OS=Homo sapiens GN=KRT76 PE=1 SV=1
1	K2C1_HUMAN	cytoskeletal protein	721	72645	90 (48)	25 (13)	1.12	1	1.129	1.461	1.197	1.083	5.87																			Keratin, type II cytoskeletal 1 OS=Homo sapiens GN=KRT1 PE=1 SV=6
2	K2C1_HUMAN	cytoskeletal protein	817	72645	94 (50)	25 (11)	0.94	1	0.636	0.668	0.778	0.676	3.758																			Keratin, type II cytoskeletal 1 OS=Homo sapiens GN=KRT1 PE=1 SV=6
3	K2C1_HUMAN	cytoskeletal protein	392	72645	54 (25)	15 (8)	0.56	1	1.331	1.26	1.23	1.297	6.118																			Keratin, type II cytoskeletal 1 OS=Homo sapiens GN=KRT1 PE=1 SV=6
4	K2C1_HUMAN	cytoskeletal protein	377	72645	43 (21)	17 (9)	0.56	1	1.313	1.759	1.609	1.022	6.703																			Keratin, type II cytoskeletal 1 OS=Homo sapiens GN=KRT1 PE=1 SV=6
5	K2C1_HUMAN	cytoskeletal protein	492	72645	64 (28)	18 (8)	0.56	1	1.291	1.22	1.198	3.782	8.491																			Keratin, type II cytoskeletal 1 OS=Homo sapiens GN=KRT1 PE=1 SV=6
6	K2C1_HUMAN	cytoskeletal protein	184	72645	36 (13)	15 (5)	0.3	1	0.862	1.367	1.014	1.195	5.438																			Keratin, type II cytoskeletal 1 OS=Homo sapiens GN=KRT1 PE=1 SV=6
7	K2C1_HUMAN	cytoskeletal protein	306	72645	50 (17)	17 (7)	0.42	1	0.986	1.329	1.093	1.286	5.694																			Keratin, type II cytoskeletal 1 OS=Homo sapiens GN=KRT1 PE=1 SV=6
8	K2C1_HUMAN	cytoskeletal protein	299	72645	46 (24)	15 (8)	0.56	1	0.828	1.799	0.982	1.901	6.51																			Keratin, type II cytoskeletal 1 OS=Homo sapiens GN=KRT1 PE=1 SV=6
9	K2C1_HUMAN	cytoskeletal protein	274	72645	42 (20)	16 (8)	0.49	1	0.969	1.605	1.309	3.116	7.999																			Keratin, type II cytoskeletal 1 OS=Homo sapiens GN=KRT1 PE=1 SV=6
10	K2C1_HUMAN	cytoskeletal protein	183	72645	39 (18)	13 (6)	0.36	1	1.503	1.602	1.808	2.018	7.931																			Keratin, type II cytoskeletal 1 OS=Homo sapiens GN=KRT1 PE=1 SV=6
11	K2C1_HUMAN	cytoskeletal protein	353	72645	56 (25)	14 (7)	0.56	1	1.012	1.28	0.487	0.854	4.633																			Keratin, type II cytoskeletal 1 OS=Homo sapiens GN=KRT1 PE=1 SV=6
12	K2C1_HUMAN	cytoskeletal protein	245	72645	42 (21)	15 (7)	0.42	1	1.186	1.228	1.671	1.451	6.536																			Keratin, type II cytoskeletal 1 OS=Homo sapiens GN=KRT1 PE=1 SV=6
13	K2C1_HUMAN	cytoskeletal protein	282	72645	45 (21)	15 (9)	0.56	1	0.614	0.791	0.979	0.968	4.352																			Keratin, type II cytoskeletal 1 OS=Homo sapiens GN=KRT1 PE=1 SV=6
14	K2C1_HUMAN	cytoskeletal protein	606	72645	62 (35)	14 (10)	0.7	1	1.349	1.215	4.441	0.905	8.91																			Keratin, type II cytoskeletal 1 OS=Homo sapiens GN=KRT1 PE=1 SV=6
15	K2C1_HUMAN	cytoskeletal protein	332	72645	44 (21)	13 (7)	0.49	1	0.792	1.818	1.054	0.843	5.507																			Keratin, type II cytoskeletal 1 OS=Homo sapiens GN=KRT1 PE=1 SV=6
16	K2C1_HUMAN	cytoskeletal protein	403	72645	58 (28)	20 (8)	0.56	1	0.895	0.519	1.417	0.606	4.437																			Keratin, type II cytoskeletal 1 OS=Homo sapiens GN=KRT1 PE=1 SV=6
17	K2C1_HUMAN	cytoskeletal protein	731	72645	100 (52)	21 (13)	1.12	1	1.61	0.55	0.527	0.916	4.603																			Keratin, type II cytoskeletal 1 OS=Homo sapiens GN=KRT1 PE=1 SV=6
18	K2C1_HUMAN	cytoskeletal protein	477	72645	53 (24)	15 (8)	0.56	1	0.595	0.925	0.912	0.742	4.174																			Keratin, type II cytoskeletal 1 OS=Homo sapiens GN=KRT1 PE=1 SV=6
5	K2C6A_HUMAN	cytoskeletal protein	170	67112	45 (18)	13 (4)	0.21	1	1.036	1.065	1.021	3.894	8.016																			Keratin, type II cytoskeletal 6A OS=Homo sapiens GN=KRT6A PE=1 SV=3
11	K2C6A_HUMAN	cytoskeletal protein	35	67112	16 (3)	6 (2)	0.1	1	1.559	1.06	0.778	1.04	5.437																			Keratin, type II cytoskeletal 6A OS=Homo sapiens GN=KRT6A PE=1 SV=3
18	K2C6A_HUMAN	cytoskeletal protein	94	67112	11 (3)	7 (2)	0.1	1	0.921	0.99	1.324	0.916	5.151																			Keratin, type II cytoskeletal 6A OS=Homo sapiens GN=KRT6A PE=1 SV=3
8	K2C7_HUMAN	cytoskeletal protein	1758	57332	197 (99)	45 (28)	4.96	1	0.968	1.009	0.935	0.959	4.871																			Keratin, type II cytoskeletal 7 OS=Homo sapiens GN=KRT7 PE=1 SV=4
9	K2C7_HUMAN	cytoskeletal protein	64	57332	45 (6)	15 (4)	0.25	1	1.019	0.995	0.861	1.017	4.892																			Keratin, type II cytoskeletal 7 OS=Homo sapiens GN=KRT7 PE=1 SV=4
10	K2C7_HUMAN	cytoskeletal protein	37	57332	25 (2)	10 (2)	0.12	1	1.039	1.023	1.039	1.05	5.151																			Keratin, type II cytoskeletal 7 OS=Homo sapiens GN=KRT7 PE=1 SV=4
14	K2C71_HUMAN	cytoskeletal protein	32	65464	18 (2)	9 (1)	0.1	1	1.047	0.955	2.541	1.071	6.614																			Keratin, type II cytoskeletal 71 OS=Homo sapiens GN=KRT71 PE=1 SV=2
2	K2C73_HUMAN	cytoskeletal protein	50	67137	17 (4)	6 (1)	0.1	1	0.624	0.601	0.726	0.816	3.767																			Keratin, type II cytoskeletal 73 OS=Homo sapiens GN=KRT73 PE=1 SV=1
8	K2C8_HUMAN	cytoskeletal protein	263	61234	76 (18)	23 (8)	0.52	1	0.953	0.98	0.994	1.01	4.937																			Keratin, type II cytoskeletal 8 OS=Homo sapiens GN=KRT8 PE=1 SV=7
9	K2C8_HUMAN	cytoskeletal protein	2320	61234	190 (91)	51 (26)	4.06	1	1.02	0.983	0.881	0.973	4.857																			Keratin, type II cytoskeletal 8 OS=Homo sapiens GN=KRT8 PE=1 SV=7
10	K2C8_HUMAN	cytoskeletal protein	545	61234	75 (22)	27 (8)	0.52	1	0.988	0.964	0.915	0.969	4.836																			Keratin, type II cytoskeletal 8 OS=Homo sapiens GN=KRT8 PE=1 SV=7
11	K2C8_HUMAN	cytoskeletal protein	32	61234	20 (2)	11 (1)	0.05	1	1.036	0.782	0.806	0.882	4.506																			Keratin, type II cytoskeletal 8 OS=Homo sapiens GN=KRT8 PE=1 SV=7
9	K2C80_HUMAN	cytoskeletal protein	31	58973	14 (2)	7 (2)	0.11	1	0.952	1.069	0.913	1.162	5.096																			Keratin, type II cytoskeletal 80 OS=Homo sapiens GN=KRT80 PE=1 SV=2
5	K6PL_HUMAN	metabolite interconversion enzyme	93	93672	28 (9)	11 (5)	0.19	1	0.99	0.945	0.941	1.023	4.899																			6-phosphofructokinase, liver type OS=Homo sapiens GN=PFKL PE=1 SV=6
4	K6PP_HUMAN	metabolite interconversion enzyme	95	95396	50 (9)	20 (5)	0.18	1	0.958	0.978	0.972	1.154	5.062																			6-phosphofructokinase type C OS=Homo sapiens GN=PFKP PE=1 SV=2
5	K6PP_HUMAN	metabolite interconversion enzyme	442	95396	93 (33)	31 (13)	0.6	1	0.998	0.995	0.967	1.055	5.015																			6-phosphofructokinase type C OS=Homo sapiens GN=PFKP PE=1 SV=2
17	KAD1_HUMAN	metabolite interconversion enzyme	79	26205	8 (3)	4 (1)	0.13	1	1.002	1.003	0.975	0.854	4.834																			Adenylate kinase isoenzyme 1 OS=Homo sapiens GN=AK1 PE=1 SV=3
18	KAD1_HUMAN	metabolite interconversion enzyme	122	26205	18 (8)	6 (3)	0.43	1	1.043	1.018	1.034	1.017	5.112																			Adenylate kinase isoenzyme 1 OS=Homo sapiens GN=AK1 PE=1 SV=3
15	KAD2_HUMAN	metabolite interconversion enzyme	276	31044	43 (17)	13 (8)	1.5	1	1.011	1.12	1.057	1.097	5.285																			Adenylate kinase 2, mitochondrial OS=Homo sapiens GN=AK2 PE=1 SV=2
16	KAD4_HUMAN	metabolite interconversion enzyme	32	28690	12 (3)	6 (3)	0.39	1	1.054	1.091	0.994	1.026	5.165																			Adenylate kinase isoenzyme 4, mitochondrial OS=Homo sapiens GN=AK3L1 PE=1 SV=1
10	KAP0_HUMAN	protein-binding activity modulator	53	48226	14 (2)	6 (2)	0.14	1	1.023	1.133	1.073	1.193	5.422																			cAMP-dependent protein kinase type I-alpha regulatory subunit OS=Homo sapiens GN=PRKAR1A PE=1 SV=1
9	KAP2_HUMAN	protein-binding activity modulator	67	50761	12 (6)	6 (2)	0.21	1	1.029	1.043	0.984	1.036	5.092																			cAMP-dependent protein kinase type II-alpha regulatory subunit OS=Homo sapiens GN=PRKAR2A PE=1 SV=2
10	KCRB_HUMAN	metabolite interconversion enzyme	168	47659	21 (14)	7 (4)	0.31	1	1.032	1.073	1.049	1.104	5.258																			Creatine kinase B-type OS=Homo sapiens GN=CKB PE=1 SV=1
18	KCY_HUMAN	metabolite interconversion enzyme	99	27021	22 (6)	7 (3)	0.42	1	0.955	0.871	0.941	0.875	4.642																			UMP-CMP kinase OS=Homo sapiens GN=CMPK1 PE=1 SV=3
6	KHDR1_HUMAN	RNA metabolism protein	34	53926	26 (1)	13 (1)	0.06	1	0.896	1.008	0.841	0.882	4.627																			KH domain-containing, RNA-binding, signal transduction-associated protein 1 OS=Homo sapiens GN=KHDRBS1 PE=1 SV=1
3	KIF11_HUMAN	cytoskeletal protein	92	139939	11 (2)	7 (1)	0.02	1	0.8	1.177	0.886	1.148	5.011																			Kinesin-like protein KIF11 OS=Homo sapiens GN=KIF11 PE=1 SV=2
3	KINH_HUMAN	cytoskeletal protein	303	132304	77 (20)	31 (11)	0.31	1	0.991	0.972	0.99	1.038	4.991																			Kinesin-1 heavy chain OS=Homo sapiens GN=KIF5B PE=1 SV=1
5	KPYM_HUMAN	metabolite interconversion enzyme	49	66608	16 (3)	9 (1)	0.1	1	1.322	1.217	1.203	1.087	5.829																			Pyruvate kinase isozymes M1/M2 OS=Homo sapiens GN=PKM2 PE=1 SV=4
6	KPYM_HUMAN	metabolite interconversion enzyme	357	66608	58 (20)	23 (8)	0.47	1	0.894	1.041	0.934	1.005	4.874																			Pyruvate kinase isozymes M1/M2 OS=Homo sapiens GN=PKM2 PE=1 SV=4
7	KPYM_HUMAN	metabolite interconversion enzyme	3378	66608	414 (172)	49 (27)	11.83	1	0.992	1.004	1.027	1.005	5.028																			Pyruvate kinase isozymes M1/M2 OS=Homo sapiens GN=PKM2 PE=1 SV=4
8	KPYM_HUMAN	metabolite interconversion enzyme	4075	66608	423 (194)	45 (29)	13.13	1	1.019	1.01	1.109	0.956	5.094																			Pyruvate kinase isozymes M1/M2 OS=Homo sapiens GN=PKM2 PE=1 SV=4
9	KPYM_HUMAN	metabolite interconversion enzyme	44	66608	15 (3)	9 (2)	0.1	1	1.169	1.204	1.237	1.639	6.249																			Pyruvate kinase isozymes M1/M2 OS=Homo sapiens GN=PKM2 PE=1 SV=4
11	KPYM_HUMAN	metabolite interconversion enzyme	44	66608	20 (4)	6 (4)	0.21	1	1.002	1.081	1.032	1.235	5.35																			Pyruvate kinase isozymes M1/M2 OS=Homo sapiens GN=PKM2 PE=1 SV=4
12	KPYM_HUMAN	metabolite interconversion enzyme	42	66608	13 (5)	6 (4)	0.21	1	1.137	1.288	1.306	1.542	6.273																			Pyruvate kinase isozymes M1/M2 OS=Homo sapiens GN=PKM2 PE=1 SV=4
14	KPYM_HUMAN	metabolite interconversion enzyme	30	66608	6 (1)	3 (1)	0.05	1	1.015	1.23	1.286	1.579	6.11																			Pyruvate kinase isozymes M1/M2 OS=Homo sapiens GN=PKM2 PE=1 SV=4
14	KT3K_HUMAN	metabolite interconversion enzyme	46	38286	5 (2)	2 (1)	0.09	1	1.053	0.969	0.975	1.199	5.196																			Ketosamine-3-kinase OS=Homo sapiens GN=FN3KRP PE=1 SV=2
17	KTHY_HUMAN	metabolite interconversion enzyme	125	27700	26 (10)	6 (3)	0.41	1	1.012	0.987	0.987	1.052	5.038																			Thymidylate kinase OS=Homo sapiens GN=DTYMK PE=1 SV=4
1	KTN1_HUMAN	cytoskeletal protein	65	197429	48 (8)	30 (5)	0.09	1	1.038	1.043	1.081	1.173	5.335																			Kinectin OS=Homo sapiens GN=KTN1 PE=1 SV=1
2	KTN1_HUMAN	cytoskeletal protein	58	197429	37 (6)	23 (4)	0.07	1	1.027	1.094	1.103	1.11	5.334																			Kinectin OS=Homo sapiens GN=KTN1 PE=1 SV=1
6	KU70_HUMAN	DNA metabolism protein	758	83549	122 (51)	33 (14)	1	1	1.1	0.936	1.012	1.067	5.115																			ATP-dependent DNA helicase 2 subunit 1 OS=Homo sapiens GN=XRCC6 PE=1 SV=2
4	KU86_HUMAN	DNA metabolism protein	208	97319	30 (12)	12 (4)	0.14	1	0.656	0.586	0.566	0.715	3.523																			ATP-dependent DNA helicase 2 subunit 2 OS=Homo sapiens GN=XRCC5 PE=1 SV=3
5	KU86_HUMAN	DNA metabolism protein	1032	97319	94 (46)	24 (12)	0.64	1	1.153	1.127	1.019	1.075	5.374																			ATP-dependent DNA helicase 2 subunit 2 OS=Homo sapiens GN=XRCC5 PE=1 SV=3
8	LA_HUMAN	RNA metabolism protein	92	61016	47 (10)	17 (4)	0.3	1	0.979	1.022	1.18	1.163	5.344																			Lupus La protein OS=Homo sapiens GN=SSB PE=1 SV=2
9	LA_HUMAN	RNA metabolism protein	33	61016	10 (2)	5 (1)	0.05	1	1.245	1.271	1.08	0.846	5.442																			Lupus La protein OS=Homo sapiens GN=SSB PE=1 SV=2
1	LAMB1_HUMAN	extracellular matrix protein	79	217645	24 (4)	12 (1)	0.01	1	0.996	0.921	0.995	0.902	4.814																			Laminin subunit beta-1 OS=Homo sapiens GN=LAMB1 PE=1 SV=1
5	LAP2A_HUMAN	intercellular signal molecule	251	88050	22 (7)	12 (4)	0.16	1	0.981	0.961	0.97	0.981	4.893																			Lamina-associated polypeptide 2, isoform alpha OS=Homo sapiens GN=TMPO PE=1 SV=2
8	LAP2B_HUMAN	intercellular signal molecule	266	59348	34 (10)	14 (5)	0.31	1	0.976	0.997	1.115	1.023	5.111																			Lamina-associated polypeptide 2, isoforms beta/gamma OS=Homo sapiens GN=TMPO PE=1 SV=2
12	LASP1_HUMAN	cytoskeletal protein	80	34740	18 (4)	6 (2)	0.2	1	1.005	0.835	0.815	0.856	4.511																			LIM and SH3 domain protein 1 OS=Homo sapiens GN=LASP1 PE=1 SV=2
13	LASP1_HUMAN	cytoskeletal protein	550	34740	50 (24)	15 (8)	1.07	1	1.007	1.04	1.101	1.2	5.348																			LIM and SH3 domain protein 1 OS=Homo sapiens GN=LASP1 PE=1 SV=2
5	LC1L1_HUMAN	transfer/carrier protein	41	20199	3 (2)	1 (1)	0.17	1	0.985	0.92	1.009	0.953	4.867																			Putative lipocalin 1-like protein 1 OS=Homo sapiens GN=LCN1L1 PE=5 SV=1
12	LC1L1_HUMAN	transfer/carrier protein	63	20199	4 (4)	1 (1)	0.17	1	1.13	1.004	0.895	1.062	5.091																			Putative lipocalin 1-like protein 1 OS=Homo sapiens GN=LCN1L1 PE=5 SV=1
14	LC1L1_HUMAN	transfer/carrier protein	63	20199	7 (3)	3 (1)	0.17	1	1.077	1.092	0.991	1.038	5.198																			Putative lipocalin 1-like protein 1 OS=Homo sapiens GN=LCN1L1 PE=5 SV=1
15	LC1L1_HUMAN	transfer/carrier protein	36	20199	19 (2)	3 (2)	0.36	1	0.876	0.819	0.669	0.802	4.166																			Putative lipocalin 1-like protein 1 OS=Homo sapiens GN=LCN1L1 PE=5 SV=1
16	LC1L1_HUMAN	transfer/carrier protein	89	20199	7 (4)	3 (1)	0.17	1	1.024	1.256	0.94	0.751	4.971																			Putative lipocalin 1-like protein 1 OS=Homo sapiens GN=LCN1L1 PE=5 SV=1
17	LCN1_HUMAN	transfer/carrier protein	107	22217	6 (5)	2 (1)	0.15	1	1.14	1.138	1.12	0.917	5.315																			Lipocalin-1 OS=Homo sapiens GN=LCN1 PE=1 SV=1
18	LCN1_HUMAN	transfer/carrier protein	109	22217	9 (3)	4 (1)	0.15	1	1.195	1.049	1.222	0.952	5.418																			Lipocalin-1 OS=Homo sapiens GN=LCN1 PE=1 SV=1
13	LDHA_HUMAN	metabolite interconversion enzyme	834	43311	94 (43)	18 (6)	1.42	1	0.817	0.83	0.796	1.01	4.453																			L-lactate dehydrogenase A chain OS=Homo sapiens GN=LDHA PE=1 SV=2
14	LDHA_HUMAN	metabolite interconversion enzyme	2230	43311	233 (113)	28 (15)	8.08	1	0.996	0.942	0.885	0.964	4.787																			L-lactate dehydrogenase A chain OS=Homo sapiens GN=LDHA PE=1 SV=2
15	LDHA_HUMAN	metabolite interconversion enzyme	64	43311	26 (3)	10 (3)	0.25	1	1.019	1.021	1.179	1.137	5.356																			L-lactate dehydrogenase A chain OS=Homo sapiens GN=LDHA PE=1 SV=2
12	LDHB_HUMAN	metabolite interconversion enzyme	60	42803	10 (3)	6 (1)	0.08	1	0.885	1.014	0.958	1.148	5.005																			L-lactate dehydrogenase B chain OS=Homo sapiens GN=LDHB PE=1 SV=2
13	LDHB_HUMAN	metabolite interconversion enzyme	574	42803	92 (39)	18 (9)	1.44	1	0.893	0.922	0.858	0.993	4.666																			L-lactate dehydrogenase B chain OS=Homo sapiens GN=LDHB PE=1 SV=2
14	LDHB_HUMAN	metabolite interconversion enzyme	611	42803	68 (34)	14 (7)	1.44	1	1.11	1.034	1.027	1.065	5.236																			L-lactate dehydrogenase B chain OS=Homo sapiens GN=LDHB PE=1 SV=2
18	LEG1_HUMAN	extracellular matrix protein	97	16769	24 (10)	8 (4)	1.09	1	0.99	1.02	0.996	0.904	4.91																			Galectin-1 OS=Homo sapiens GN=LGALS1 PE=1 SV=2
15	LEG3_HUMAN	extracellular matrix protein	138	28199	53 (13)	11 (4)	0.75	1	1.1	1.088	1.131	1.105	5.424																			Galectin-3 OS=Homo sapiens GN=LGALS3 PE=1 SV=5
5	LETM1_HUMAN	transporter	312	98885	28 (15)	11 (4)	0.18	1	0.945	0.96	0.934	0.923	4.762																			LETM1 and EF-hand domain-containing protein 1, mitochondrial OS=Homo sapiens GN=LETM1 PE=1 SV=1
17	LGUL_HUMAN	metabolite interconversion enzyme	135	25118	11 (4)	6 (1)	0.13	1	0.523	0.749	0.796	0.59	3.658																			Lactoylglutathione lyase OS=Homo sapiens GN=GLO1 PE=1 SV=4
18	LGUL_HUMAN	metabolite interconversion enzyme	294	25118	34 (14)	10 (5)	1.12	1	1.081	1.021	1.017	1.089	5.208																			Lactoylglutathione lyase OS=Homo sapiens GN=GLO1 PE=1 SV=4
5	LIMA1_HUMAN	cytoskeletal protein	223	102361	31 (12)	14 (4)	0.13	1	0.949	1.011	0.966	0.999	4.925																			LIM domain and actin-binding protein 1 OS=Homo sapiens GN=LIMA1 PE=1 SV=1
5	LMNA_HUMAN	structural protein	853	83490	132 (45)	42 (15)	0.78	1	1.009	0.984	0.97	0.875	4.838																			Lamin-A/C OS=Homo sapiens GN=LMNA PE=1 SV=1
6	LMNA_HUMAN	structural protein	1661	83490	283 (114)	65 (35)	3.85	1	1.158	1.049	1.228	1.107	5.542																			Lamin-A/C OS=Homo sapiens GN=LMNA PE=1 SV=1
6	LMNB1_HUMAN	structural protein	708	75534	82 (26)	27 (11)	0.67	1	0.907	0.927	0.917	0.894	4.645																			Lamin-B1 OS=Homo sapiens GN=LMNB1 PE=1 SV=2
6	LMNB2_HUMAN	structural protein	403	76814	91 (29)	33 (12)	0.65	1	0.897	0.944	0.891	0.899	4.631																			Lamin-B2 OS=Homo sapiens GN=LMNB2 PE=1 SV=3
3	LONM_HUMAN	protein modifying enzyme	35	121318	21 (3)	12 (2)	0.05	1	0.979	0.993	1.007	0.96	4.939																			Lon protease homolog, mitochondrial OS=Homo sapiens GN=LONP1 PE=1 SV=2
2	LPPRC_HUMAN	RNA metabolism protein	862	181409	147 (57)	49 (21)	0.53	1	1.043	0.921	0.927	0.892	4.783																			Leucine-rich PPR motif-containing protein, mitochondrial OS=Homo sapiens GN=LRPPRC PE=1 SV=3
6	LRC47_HUMAN	translational protein	47	71454	20 (1)	10 (1)	0.05	1	0.824	1.097	0.852	0.936	4.709																			Leucine-rich repeat-containing protein 47 OS=Homo sapiens GN=LRRC47 PE=1 SV=1
12	LRC59_HUMAN	scaffold/adaptor protein	89	43617	14 (4)	7 (1)	0.08	1	1.082	1.233	1.21	1.49	6.015																			Leucine-rich repeat-containing protein 59 OS=Homo sapiens GN=LRRC59 PE=1 SV=1
13	LRC59_HUMAN	scaffold/adaptor protein	481	43617	60 (24)	20 (6)	0.55	1	1.388	1.474	1.124	1.112	6.098																			Leucine-rich repeat-containing protein 59 OS=Homo sapiens GN=LRRC59 PE=1 SV=1
18	LYSC_HUMAN	metabolite interconversion enzyme	40	18130	12 (4)	4 (2)	0.41	1	1.09	1.04	1.082	0.943	5.155																			Lysozyme C OS=Homo sapiens GN=LYZ PE=1 SV=1
14	M2OM_HUMAN	transporter	33	38165	3 (2)	2 (1)	0.18	1	0.906	1.293	0.876	0.893	4.968																			Mitochondrial 2-oxoglutarate/malate carrier protein OS=Homo sapiens GN=SLC25A11 PE=1 SV=3
17	MAAI_HUMAN	metabolite interconversion enzyme	62	27176	9 (3)	3 (1)	0.26	1	1.236	1.094	1.042	0.874	5.246																			Maleylacetoacetate isomerase OS=Homo sapiens GN=GSTZ1 PE=1 SV=3
1	MACF1_HUMAN	cytoskeletal protein	237	712157	100 (10)	54 (3)	0.02	1	1.035	1.044	0.979	1.027	5.085																			Microtubule-actin cross-linking factor 1, isoforms 1/2/3/5 OS=Homo sapiens GN=MACF1 PE=1 SV=3
1	MAP1B_HUMAN	cytoskeletal protein	282	323849	35 (10)	19 (2)	0.02	1	1.007	1.078	1.056	1.154	5.295																			Microtubule-associated protein 1B OS=Homo sapiens GN=MAP1B PE=1 SV=1
14	MAP1B_HUMAN	cytoskeletal protein	48	323849	14 (3)	9 (2)	0.02	1	1.073	1.048	0.964	0.964	5.049																			Microtubule-associated protein 1B OS=Homo sapiens GN=MAP1B PE=1 SV=1
2	MAP1S_HUMAN	cytoskeletal protein	41	121308	8 (3)	5 (2)	0.05	1	1.024	0.99	0.956	1.085	5.055																			Microtubule-associated protein 1S OS=Homo sapiens GN=MAP1S PE=1 SV=2
2	MAP4_HUMAN	cytoskeletal protein	478	147054	66 (23)	30 (12)	0.3	1	1.028	1.114	1.134	1.192	5.468																			Microtubule-associated protein 4 OS=Homo sapiens GN=MAP4 PE=1 SV=3
14	MARE1_HUMAN	cytoskeletal protein	1328	35251	71 (39)	13 (7)	1.94	1	0.996	1.008	0.959	1.017	4.98																			Microtubule-associated protein RP/EB family member 1 OS=Homo sapiens GN=MAPRE1 PE=1 SV=3
12	MAT2B_HUMAN	metabolite interconversion enzyme	114	41653	10 (4)	5 (1)	0.08	1	0.983	1.031	1.079	1.137	5.23																			Methionine adenosyltransferase 2 subunit beta OS=Homo sapiens GN=MAT2B PE=1 SV=1
13	MAT2B_HUMAN	metabolite interconversion enzyme	68	41653	4 (3)	2 (1)	0.08	1	0.973	1.024	0.942	1.158	5.097																			Methionine adenosyltransferase 2 subunit beta OS=Homo sapiens GN=MAT2B PE=1 SV=1
1	MATR3_HUMAN	RNA metabolism protein	111	109919	5 (4)	2 (1)	0.03	1	0.989	0.986	0.989	0.928	4.892																			Matrin-3 OS=Homo sapiens GN=MATR3 PE=1 SV=2
2	MATR3_HUMAN	RNA metabolism protein	107	109919	3 (3)	1 (1)	0.03	1	1.325	1.143	1.234	1.11	5.812																			Matrin-3 OS=Homo sapiens GN=MATR3 PE=1 SV=2
3	MATR3_HUMAN	RNA metabolism protein	387	109919	36 (14)	12 (4)	0.16	1	1.031	0.955	0.873	1.064	4.923																			Matrin-3 OS=Homo sapiens GN=MATR3 PE=1 SV=2
2	MBB1A_HUMAN	chromatin/chromatin-binding, or -regulatory protein	94	172136	45 (10)	16 (5)	0.1	1	0.997	0.97	0.965	1.038	4.97																			Myb-binding protein 1A OS=Homo sapiens GN=MYBBP1A PE=1 SV=2
3	MCM2_HUMAN	DNA metabolism protein	49	111915	16 (2)	11 (2)	0.06	1	1.067	0.947	0.899	1.006	4.919																			DNA replication licensing factor MCM2 OS=Homo sapiens GN=MCM2 PE=1 SV=4
4	MCM3_HUMAN	DNA metabolism protein	49	105132	30 (3)	14 (2)	0.06	1	1.09	0.928	0.899	0.957	4.874																			DNA replication licensing factor MCM3 OS=Homo sapiens GN=MCM3 PE=1 SV=3
4	MCM4_HUMAN	DNA metabolism protein	89	107039	11 (5)	7 (2)	0.06	1	1.023	1.011	0.949	1.165	5.148																			DNA replication licensing factor MCM4 OS=Homo sapiens GN=MCM4 PE=1 SV=5
5	MCM7_HUMAN	DNA metabolism protein	45	88819	28 (1)	9 (1)	0.04	1	0.903	0.882	0.822	0.813	4.42																			DNA replication licensing factor MCM7 OS=Homo sapiens GN=MCM7 PE=1 SV=4
13	MDHC_HUMAN	metabolite interconversion enzyme	226	43736	34 (16)	11 (5)	0.44	1	1.076	1.164	1.024	1.111	5.375																			Malate dehydrogenase, cytoplasmic OS=Homo sapiens GN=MDH1 PE=1 SV=4
13	MDHM_HUMAN	metabolite interconversion enzyme	49	41668	8 (4)	5 (3)	0.26	1	0.928	1.054	0.849	1.102	4.933																			Malate dehydrogenase, mitochondrial OS=Homo sapiens GN=MDH2 PE=1 SV=3
14	MDHM_HUMAN	metabolite interconversion enzyme	896	41668	82 (42)	20 (10)	1.32	1	0.988	0.954	0.869	0.951	4.762																			Malate dehydrogenase, mitochondrial OS=Homo sapiens GN=MDH2 PE=1 SV=3
15	MDHM_HUMAN	metabolite interconversion enzyme	678	41668	74 (36)	20 (11)	1.92	1	1.006	0.957	1.034	1.117	5.114																			Malate dehydrogenase, mitochondrial OS=Homo sapiens GN=MDH2 PE=1 SV=3
16	MDHM_HUMAN	metabolite interconversion enzyme	83	41668	7 (4)	4 (1)	0.08	1	1.126	1.273	1.262	1.126	5.787																			Malate dehydrogenase, mitochondrial OS=Homo sapiens GN=MDH2 PE=1 SV=3
17	ME11A_HUMAN	metabolite interconversion enzyme	44	28121	6 (2)	4 (1)	0.12	1	0.991	0.843	0.771	0.869	4.474																			Methyltransferase-like protein 11A OS=Homo sapiens GN=METTL11A PE=1 SV=3
10	METK2_HUMAN	metabolite interconversion enzyme	41	50050	11 (2)	6 (1)	0.07	1	1.103	1.115	1.144	1.195	5.557																			S-adenosylmethionine synthetase isoform type-2 OS=Homo sapiens GN=MAT2A PE=1 SV=1
18	MIF_HUMAN	metabolite interconversion enzyme	131	13385	29 (9)	5 (4)	2.9	1	1.143	1.138	1.202	1.306	5.789																			Macrophage migration inhibitory factor OS=Homo sapiens GN=MIF PE=1 SV=4
11	MK14_HUMAN	protein modifying enzyme	44	45850	9 (3)	4 (2)	0.15	1	1.162	1.024	0.605	0.842	4.633																			Mitogen-activated protein kinase 14 OS=Homo sapiens GN=MAPK14 PE=1 SV=3
12	MK14_HUMAN	protein modifying enzyme	104	45850	17 (6)	5 (2)	0.23	1	1.051	0.712	0.737	0.773	4.273																			Mitogen-activated protein kinase 14 OS=Homo sapiens GN=MAPK14 PE=1 SV=3
18	ML12A_HUMAN	cytoskeletal protein	161	23219	15 (10)	5 (4)	0.71	1	0.95	0.885	0.833	0.859	4.527																			Myosin regulatory light chain 12A OS=Homo sapiens GN=MYL12A PE=1 SV=2
5	MOES_HUMAN	cytoskeletal protein	1821	82215	311 (127)	62 (30)	4.37	1	1.002	0.992	1.006	0.974	4.974																			Moesin OS=Homo sapiens GN=MSN PE=1 SV=3
15	MPCP_HUMAN	transporter	108	46027	31 (8)	9 (3)	0.32	1	0.997	0.943	1.078	0.992	5.01																			Phosphate carrier protein, mitochondrial OS=Homo sapiens GN=SLC25A3 PE=1 SV=2
16	MPCP_HUMAN	transporter	80	46027	20 (5)	7 (2)	0.23	1	0.947	0.924	1.165	0.984	5.02																			Phosphate carrier protein, mitochondrial OS=Homo sapiens GN=SLC25A3 PE=1 SV=2
10	MPPB_HUMAN	protein modifying enzyme	58	58915	10 (2)	5 (1)	0.06	1	0.956	0.932	0.902	1.091	4.881																			Mitochondrial-processing peptidase subunit beta OS=Homo sapiens GN=PMPCB PE=1 SV=2
3	MSH2_HUMAN	DNA metabolism protein	33	120947	13 (3)	7 (1)	0.03	1	1.035	1.077	1.008	0.868	4.988																			DNA mismatch repair protein Msh2 OS=Homo sapiens GN=MSH2 PE=1 SV=1
4	MSH2_HUMAN	DNA metabolism protein	42	120947	20 (3)	14 (2)	0.05	1	0.876	1.003	0.837	0.83	4.546																			DNA mismatch repair protein Msh2 OS=Homo sapiens GN=MSH2 PE=1 SV=1
3	MVP_HUMAN	scaffold/adaptor protein	1369	109349	88 (53)	24 (11)	0.6	1	1.015	0.98	0.962	0.929	4.886																			Major vault protein OS=Homo sapiens GN=MVP PE=1 SV=4
12	MYG1_HUMAN	metabolite interconversion enzyme	40	45168	14 (2)	7 (1)	0.07	1	0.874	0.898	0.888	0.965	4.625																			UPF0160 protein MYG1, mitochondrial OS=Homo sapiens GN=C12orf10 PE=1 SV=1
1	MYH10_HUMAN	cytoskeletal protein	419	274003	135 (25)	58 (12)	0.18	1	0.95	0.951	0.855	0.823	4.579																			Myosin-10 OS=Homo sapiens GN=MYH10 PE=1 SV=3
1	MYH9_HUMAN	cytoskeletal protein	7055	274057	750 (350)	170 (79)	3.04	1	0.939	0.975	0.874	0.845	4.633																			Myosin-9 OS=Homo sapiens GN=MYH9 PE=1 SV=4
2	MYH9_HUMAN	cytoskeletal protein	1589	274057	152 (68)	56 (26)	0.38	1	1.097	1.158	1.058	1.106	5.419																			Myosin-9 OS=Homo sapiens GN=MYH9 PE=1 SV=4
3	MYH9_HUMAN	cytoskeletal protein	625	274057	50 (15)	27 (5)	0.07	1	1.062	1.066	0.982	1.034	5.144																			Myosin-9 OS=Homo sapiens GN=MYH9 PE=1 SV=4
4	MYH9_HUMAN	cytoskeletal protein	513	274057	36 (16)	20 (5)	0.07	1	1.095	1.059	0.969	1.116	5.239																			Myosin-9 OS=Homo sapiens GN=MYH9 PE=1 SV=4
5	MYH9_HUMAN	cytoskeletal protein	362	274057	28 (9)	18 (3)	0.05	1	0.919	1.004	0.886	0.902	4.711																			Myosin-9 OS=Homo sapiens GN=MYH9 PE=1 SV=4
6	MYH9_HUMAN	cytoskeletal protein	244	274057	22 (5)	13 (2)	0.04	1	0.736	1.088	0.505	0.822	4.151																			Myosin-9 OS=Homo sapiens GN=MYH9 PE=1 SV=4
18	MYL6_HUMAN	cytoskeletal protein	427	19211	52 (21)	10 (6)	4.03	1	0.922	0.932	0.784	0.825	4.463																			Myosin light polypeptide 6 OS=Homo sapiens GN=MYL6 PE=1 SV=2
3	MYO1B_HUMAN	cytoskeletal protein	58	156881	30 (4)	19 (2)	0.04	1	0.98	0.956	0.863	0.908	4.707																			Myosin-Ib OS=Homo sapiens GN=MYO1B PE=1 SV=3
3	MYO1C_HUMAN	cytoskeletal protein	103	137002	40 (13)	17 (6)	0.15	1	1.015	0.955	0.824	0.929	4.723																			Myosin-Ic OS=Homo sapiens GN=MYO1C PE=1 SV=3
1	MYOF_HUMAN	calcium-binding protein	445	268935	157 (44)	56 (23)	0.34	1	0.988	0.998	1.049	1.084	5.119																			Myoferlin OS=Homo sapiens GN=MYOF PE=1 SV=1
2	MYOF_HUMAN	calcium-binding protein	40	268935	38 (3)	19 (3)	0.04	1	0.911	0.981	1.055	0.984	4.931																			Myoferlin OS=Homo sapiens GN=MYOF PE=1 SV=1
13	NACA_HUMAN	gene-specific transcriptional regulator	377	27265	37 (14)	7 (4)	1	1	0.912	0.941	0.876	0.968	4.697																			Nascent polypeptide-associated complex subunit alpha OS=Homo sapiens GN=NACA PE=1 SV=1
14	NACA_HUMAN	gene-specific transcriptional regulator	233	27265	15 (7)	4 (2)	0.41	1	1.156	1.254	1.163	1.088	5.661																			Nascent polypeptide-associated complex subunit alpha OS=Homo sapiens GN=NACA PE=1 SV=1
8	NAMPT_HUMAN	metabolite interconversion enzyme	1009	66486	59 (44)	13 (10)	0.87	1	0.966	0.925	0.862	0.935	4.688																			Nicotinamide phosphoribosyltransferase OS=Homo sapiens GN=NAMPT PE=1 SV=1
4	NARG1_HUMAN	metabolite interconversion enzyme	80	121374	26 (4)	15 (2)	0.05	1	1.027	1.05	1.019	1.216	5.312																			NMDA receptor-regulated protein 1 OS=Homo sapiens GN=NARG1 PE=1 SV=1
3	NASP_HUMAN	chaperone	78	99623	8 (3)	5 (3)	0.1	1	1.008	1.049	0.984	1.116	5.157																			Nuclear autoantigenic sperm protein OS=Homo sapiens GN=NASP PE=1 SV=2
6	NASP_HUMAN	chaperone	425	99623	31 (16)	10 (3)	0.1	1	1.046	1.018	1.102	1.124	5.29																			Nuclear autoantigenic sperm protein OS=Homo sapiens GN=NASP PE=1 SV=2
7	NASP_HUMAN	chaperone	210	99623	22 (10)	9 (3)	0.1	1	1.035	1.052	1.103	1.2	5.39																			Nuclear autoantigenic sperm protein OS=Homo sapiens GN=NASP PE=1 SV=2
3	NAT10_HUMAN	RNA metabolism protein	70	132589	24 (4)	12 (2)	0.05	1	0.907	0.851	0.879	0.846	4.483																			N-acetyltransferase 10 OS=Homo sapiens GN=NAT10 PE=1 SV=1
16	NC2A_HUMAN	gene-specific transcriptional regulator	144	26919	10 (5)	6 (1)	0.12	1	0.945	1.039	0.944	0.809	4.737																			Dr1-associated corepressor OS=Homo sapiens GN=DRAP1 PE=1 SV=3
9	NCEH1_HUMAN	metabolite interconversion enzyme	31	50820	10 (2)	4 (2)	0.13	1	0.956	1.093	0.823	1.029	4.901																			Neutral cholesterol ester hydrolase 1 OS=Homo sapiens GN=NCEH1 PE=1 SV=3
7	NCLN_HUMAN	chaperone	40	67976	15 (2)	6 (2)	0.1	1	1.025	1.04	0.976	1.083	5.124																			Nicalin OS=Homo sapiens GN=NCLN PE=1 SV=2
6	NCOA5_HUMAN	gene-specific transcriptional regulator	92	68934	10 (2)	5 (1)	0.05	1	0.514	0.552	0.762	0.504	3.332																			Nuclear receptor coactivator 5 OS=Homo sapiens GN=NCOA5 PE=1 SV=2
3	NCOAT_HUMAN	metabolite interconversion enzyme	89	116828	15 (3)	9 (1)	0.03	1	0.921	0.911	0.933	0.877	4.642																			Bifunctional protein NCOAT OS=Homo sapiens GN=MGEA5 PE=1 SV=2
5	NCPR_HUMAN	metabolite interconversion enzyme	57	85120	15 (4)	7 (2)	0.08	1	1.01	0.971	0.99	1	4.971																			NADPH--cytochrome P450 reductase OS=Homo sapiens GN=POR PE=1 SV=2
18	NDKB_HUMAN	metabolite interconversion enzyme	168	20495	22 (15)	5 (4)	1.13	1	1.035	1.033	1	1.058	5.126																			Nucleoside diphosphate kinase B OS=Homo sapiens GN=NME2 PE=1 SV=1
10	NDRG1_HUMAN	protein modifying enzyme	95	46016	2 (2)	1 (1)	0.07	1	0.98	1.168	1.115	1.029	5.292																			Protein NDRG1 OS=Homo sapiens GN=NDRG1 PE=1 SV=1
18	NDUA5_HUMAN	metabolite interconversion enzyme	38	16429	5 (3)	2 (2)	0.45	1	1.253	0.901	1.19	0.999	5.343																			NADH dehydrogenase [ubiquinone] 1 alpha subcomplex subunit 5 OS=Homo sapiens GN=NDUFA5 PE=1 SV=3
16	NDUS3_HUMAN	metabolite interconversion enzyme	163	33202	20 (12)	9 (5)	0.61	1	1.078	1.08	1.097	1.018	5.273																			NADH dehydrogenase [ubiquinone] iron-sulfur protein 3, mitochondrial OS=Homo sapiens GN=NDUFS3 PE=1 SV=1
17	NDUS8_HUMAN	metabolite interconversion enzyme	39	25752	5 (2)	2 (1)	0.13	1	0.802	0.862	0.821	0.843	4.328																			NADH dehydrogenase [ubiquinone] iron-sulfur protein 8, mitochondrial OS=Homo sapiens GN=NDUFS8 PE=1 SV=1
17	NDUV2_HUMAN	metabolite interconversion enzyme	62	31270	4 (3)	1 (1)	0.11	1	1.015	1.032	1.067	0.857	4.971																			NADH dehydrogenase [ubiquinone] flavoprotein 2, mitochondrial OS=Homo sapiens GN=NDUFV2 PE=1 SV=2
3	NIBL1_HUMAN	-	142	92714	7 (3)	2 (1)	0.04	1	0.986	0.931	1.04	0.985	4.942																			Niban-like protein 1 OS=Homo sapiens GN=FAM129B PE=1 SV=2
4	NIBL1_HUMAN	-	324	92714	48 (16)	22 (5)	0.19	1	0.934	0.814	0.76	1.013	4.521																			Niban-like protein 1 OS=Homo sapiens GN=FAM129B PE=1 SV=2
5	NIBL1_HUMAN	-	234	92714	18 (7)	6 (3)	0.11	1	1.1	1.527	1.574	1.348	6.549																			Niban-like protein 1 OS=Homo sapiens GN=FAM129B PE=1 SV=2
3	NOLC1_HUMAN	protein-binding activity modulator	204	99226	59 (10)	27 (5)	0.18	1	0.988	0.844	0.856	0.716	4.404																			Nucleolar and coiled-body phosphoprotein 1 OS=Homo sapiens GN=NOLC1 PE=1 SV=2
7	NONO_HUMAN	RNA metabolism protein	507	60614	81 (26)	28 (6)	0.45	1	1.068	1.007	1.035	1.048	5.158																			Non-POU domain-containing octamer-binding protein OS=Homo sapiens GN=NONO PE=1 SV=4
7	NP1L1_HUMAN	chromatin/chromatin-binding, or -regulatory protein	58	53825	6 (3)	2 (1)	0.06	1	0.921	0.914	0.852	1.015	4.702																			Nucleosome assembly protein 1-like 1 OS=Homo sapiens GN=NAP1L1 PE=1 SV=1
8	NP1L1_HUMAN	chromatin/chromatin-binding, or -regulatory protein	1269	53825	82 (44)	15 (9)	1.04	1	1.131	1.077	1.077	0.974	5.259																			Nucleosome assembly protein 1-like 1 OS=Homo sapiens GN=NAP1L1 PE=1 SV=1
9	NP1L1_HUMAN	chromatin/chromatin-binding, or -regulatory protein	204	53825	24 (11)	8 (4)	0.35	1	1.053	1.024	0.955	0.982	5.014																			Nucleosome assembly protein 1-like 1 OS=Homo sapiens GN=NAP1L1 PE=1 SV=1
10	NP1L1_HUMAN	chromatin/chromatin-binding, or -regulatory protein	57	53825	4 (3)	1 (1)	0.06	1	1.032	1.09	1.121	1.136	5.379																			Nucleosome assembly protein 1-like 1 OS=Homo sapiens GN=NAP1L1 PE=1 SV=1
7	NP1L4_HUMAN	chromatin/chromatin-binding, or -regulatory protein	67	50359	14 (7)	6 (2)	0.14	1	0.883	0.885	0.889	0.893	4.55																			Nucleosome assembly protein 1-like 4 OS=Homo sapiens GN=NAP1L4 PE=1 SV=1
8	NP1L4_HUMAN	chromatin/chromatin-binding, or -regulatory protein	152	50359	43 (15)	11 (6)	0.46	1	1.086	1.143	1.18	1.103	5.512																			Nucleosome assembly protein 1-like 4 OS=Homo sapiens GN=NAP1L4 PE=1 SV=1
6	NPL4_HUMAN	protein modifying enzyme	76	76556	10 (4)	6 (2)	0.09	1	0.99	1.08	1.174	1.153	5.397																			Nuclear protein localization protein 4 homolog OS=Homo sapiens GN=NPLOC4 PE=1 SV=3
10	NPM_HUMAN	chaperone	287	40346	34 (13)	11 (3)	0.37	1	0.805	0.905	0.794	0.835	4.339																			Nucleophosmin OS=Homo sapiens GN=NPM1 PE=1 SV=2
11	NPM_HUMAN	chaperone	667	40346	63 (35)	13 (7)	1.38	1	0.964	1.075	0.939	0.964	4.942																			Nucleophosmin OS=Homo sapiens GN=NPM1 PE=1 SV=2
12	NPM_HUMAN	chaperone	1004	40346	133 (62)	22 (8)	2.53	1	0.984	0.882	0.843	0.816	4.525																			Nucleophosmin OS=Homo sapiens GN=NPM1 PE=1 SV=2
13	NPM_HUMAN	chaperone	92	40346	8 (3)	5 (1)	0.08	1	0.945	0.876	0.903	1.143	4.867																			Nucleophosmin OS=Homo sapiens GN=NPM1 PE=1 SV=2
16	NPM_HUMAN	chaperone	34	40346	4 (2)	2 (1)	0.08	1	0.833	1.069	1.041	0.895	4.838																			Nucleophosmin OS=Homo sapiens GN=NPM1 PE=1 SV=2
17	NPM_HUMAN	chaperone	124	40346	7 (3)	3 (1)	0.08	1	0.912	0.931	0.9	0.96	4.703																			Nucleophosmin OS=Homo sapiens GN=NPM1 PE=1 SV=2
18	NPM_HUMAN	chaperone	83	40346	2 (2)	1 (1)	0.08	1	1.086	1.033	1.125	1.006	5.25																			Nucleophosmin OS=Homo sapiens GN=NPM1 PE=1 SV=2
16	NPS3A_HUMAN	-	214	32344	12 (8)	3 (1)	0.22	1	0.906	0.984	0.871	0.84	4.601																			Protein NipSnap homolog 3A OS=Homo sapiens GN=NIPSNAP3A PE=1 SV=2
2	NRDC_HUMAN	protein modifying enzyme	34	148905	9 (3)	4 (1)	0.02	1	1.099	1.01	1.042	1.037	5.188																			Nardilysin OS=Homo sapiens GN=NRD1 PE=1 SV=2
5	NSF_HUMAN	membrane traffic protein	33	96063	7 (3)	4 (1)	0.03	1	0.975	0.955	0.837	0.814	4.581																			Vesicle-fusing ATPase OS=Homo sapiens GN=NSF PE=1 SV=3
4	NSUN2_HUMAN	RNA metabolism protein	55	99707	29 (4)	9 (2)	0.07	1	1.028	0.968	0.878	0.936	4.81																			tRNA (cytosine-5-)-methyltransferase NSUN2 OS=Homo sapiens GN=NSUN2 PE=1 SV=2
3	NU133_HUMAN	structural protein	31	142189	11 (2)	3 (1)	0.02	1	0.969	0.923	0.941	0.94	4.773																			Nuclear pore complex protein Nup133 OS=Homo sapiens GN=NUP133 PE=1 SV=2
1	NU188_HUMAN	transporter	49	213563	25 (5)	10 (1)	0.02	1	0.978	1.017	1.125	1.205	5.325																			Nucleoporin NUP188 homolog OS=Homo sapiens GN=NUP188 PE=1 SV=1
15	NUBP2_HUMAN	-	324	31328	13 (13)	2 (2)	0.5	1	1.018	0.992	0.96	0.918	4.888																			Cytosolic Fe-S cluster assembly factor NUBP2 OS=Homo sapiens GN=NUBP2 PE=1 SV=1
8	NUCB2_HUMAN	calcium-binding protein	34	61622	3 (1)	1 (1)	0.05	1	0.661	0.612	0.625	0.605	3.503																			Nucleobindin-2 OS=Homo sapiens GN=NUCB2 PE=1 SV=2
3	NUCL_HUMAN	RNA metabolism protein	260	97422	64 (19)	26 (6)	0.22	1	0.798	1.008	0.93	1.334	5.07																			Nucleolin OS=Homo sapiens GN=NCL PE=1 SV=3
4	NUCL_HUMAN	RNA metabolism protein	1210	97422	223 (68)	67 (21)	1.21	1	1.064	1.023	1.098	0.942	5.127																			Nucleolin OS=Homo sapiens GN=NCL PE=1 SV=3
5	NUCL_HUMAN	RNA metabolism protein	104	97422	22 (6)	13 (2)	0.07	1	0.919	0.903	0.938	0.855	4.615																			Nucleolin OS=Homo sapiens GN=NCL PE=1 SV=3
6	NUCL_HUMAN	RNA metabolism protein	48	97422	9 (4)	6 (1)	0.03	1	0.776	0.988	0.784	0.86	4.408																			Nucleolin OS=Homo sapiens GN=NCL PE=1 SV=3
10	NUDC_HUMAN	cytoskeletal protein	163	46240	22 (9)	11 (4)	0.32	1	0.987	1.032	1.024	1.126	5.169																			Nuclear migration protein nudC OS=Homo sapiens GN=NUDC PE=1 SV=1
7	NUDC1_HUMAN	-	36	74983	20 (3)	7 (2)	0.09	1	0.954	0.859	0.94	1.054	4.807																			NudC domain-containing protein 1 OS=Homo sapiens GN=NUDCD1 PE=1 SV=1
4	NUP93_HUMAN	transporter	33	102596	6 (2)	5 (2)	0.06	1	0.98	1.054	1.007	1.149	5.19																			Nuclear pore complex protein Nup93 OS=Homo sapiens GN=NUP93 PE=1 SV=2
9	NXN_HUMAN	metabolite interconversion enzyme	69	53174	6 (4)	3 (3)	0.2	1	1.087	0.923	0.994	1.047	5.051																			Nucleoredoxin OS=Homo sapiens GN=NXN PE=1 SV=2
5	NXP20_HUMAN	-	55	70100	26 (5)	9 (2)	0.1	1	0.95	1.051	1.082	0.988	5.071																			Protein NOXP20 OS=Homo sapiens GN=FAM114A1 PE=1 SV=2
10	OAT_HUMAN	metabolite interconversion enzyme	51	55150	15 (4)	4 (1)	0.12	1	1.065	1.068	1.033	0.876	5.042																			Ornithine aminotransferase, mitochondrial OS=Homo sapiens GN=OAT PE=1 SV=1
18	OBSCN_HUMAN	scaffold/adaptor protein	42	945397	42 (4)	27 (1)		1	1.183	1.273	1.31	1.68	6.446																			Obscurin OS=Homo sapiens GN=OBSCN PE=1 SV=3
13	OCAD1_HUMAN	membrane traffic protein	49	31963	5 (2)	2 (1)	0.1	1	1.13	1.157	1.118	1.163	5.568																			OCIA domain-containing protein 1 OS=Homo sapiens GN=OCIAD1 PE=1 SV=1
10	ODO2_HUMAN	metabolite interconversion enzyme	44	55115	18 (3)	8 (2)	0.12	1	1.168	1.048	1.143	0.962	5.321																			Dihydrolipoyllysine-residue succinyltransferase component of 2-oxoglutarate dehydrogenase complex, mitochondrial OS=Homo sapiens GN=DLST PE=1 SV=3
6	ODP2_HUMAN	metabolite interconversion enzyme	35	77661	26 (3)	9 (1)	0.04	1	0.679	0.812	0.661	0.637	3.789																			Dihydrolipoyllysine-residue acetyltransferase component of pyruvate dehydrogenase complex, mitochondrial OS=Homo sapiens GN=DLAT PE=1 SV=3
11	ODPA_HUMAN	metabolite interconversion enzyme	30	48768	23 (1)	11 (1)	0.07	1	0.982	1.002	0.915	1.038	4.937																			Pyruvate dehydrogenase E1 component subunit alpha, somatic form, mitochondrial OS=Homo sapiens GN=PDHA1 PE=1 SV=3
14	ODPB_HUMAN	metabolite interconversion enzyme	90	43791	10 (5)	2 (2)	0.16	1	1.093	1.015	0.891	1.002	5.001																			Pyruvate dehydrogenase E1 component subunit beta, mitochondrial OS=Homo sapiens GN=PDHB PE=1 SV=3
12	OFUT1_HUMAN	protein modifying enzyme	37	49427	10 (4)	4 (2)	0.14	1	1.001	0.905	0.934	0.935	4.775																			GDP-fucose protein O-fucosyltransferase 1 OS=Homo sapiens GN=POFUT1 PE=1 SV=1
10	OLA1_HUMAN	protein-binding activity modulator	235	55028	36 (21)	11 (6)	0.5	1	0.982	1.023	1.075	1.075	5.155																			Obg-like ATPase 1 OS=Homo sapiens GN=OLA1 PE=1 SV=2
11	OLA1_HUMAN	protein-binding activity modulator	35	55028	4 (2)	2 (1)	0.06	1	0.899	1.091	1.239	1.118	5.347																			Obg-like ATPase 1 OS=Homo sapiens GN=OLA1 PE=1 SV=2
16	ORN_HUMAN	RNA metabolism protein	155	31857	15 (10)	3 (3)	0.49	1	0.965	0.957	1.01	0.955	4.887																			Oligoribonuclease, mitochondrial OS=Homo sapiens GN=REXO2 PE=1 SV=3
17	ORN_HUMAN	RNA metabolism protein	38	31857	5 (2)	2 (1)	0.1	1	1.175	1.063	1.372	1.076	5.686																			Oligoribonuclease, mitochondrial OS=Homo sapiens GN=REXO2 PE=1 SV=3
4	OSBP1_HUMAN	transfer/carrier protein	51	102656	12 (3)	8 (1)	0.03	1	1.055	1.075	1.004	1.168	5.302																			Oxysterol-binding protein 1 OS=Homo sapiens GN=OSBP PE=1 SV=1
9	OST48_HUMAN	metabolite interconversion enzyme	85	55811	22 (10)	7 (3)	0.19	1	0.918	1.072	0.931	1.231	5.152																			Dolichyl-diphosphooligosaccharide--protein glycosyltransferase 48 kDa subunit OS=Homo sapiens GN=DDOST PE=1 SV=4
10	OST48_HUMAN	metabolite interconversion enzyme	35	55811	9 (2)	3 (1)	0.06	1	1.147	1.098	1.166	1.241	5.652																			Dolichyl-diphosphooligosaccharide--protein glycosyltransferase 48 kDa subunit OS=Homo sapiens GN=DDOST PE=1 SV=4
13	OTUB1_HUMAN	protein modifying enzyme	58	35389	9 (2)	4 (1)	0.09	1	0.941	0.91	0.87	1.069	4.79																			Ubiquitin thioesterase OTUB1 OS=Homo sapiens GN=OTUB1 PE=1 SV=2
16	P5CR3_HUMAN	metabolite interconversion enzyme	30	30235	9 (1)	4 (1)	0.11	1	1.019	1.093	1.058	1.051	5.221																			Pyrroline-5-carboxylate reductase 3 OS=Homo sapiens GN=PYCRL PE=1 SV=2
17	PA1B2_HUMAN	protein modifying enzyme	30	28991	6 (1)	2 (1)	0.11	1	0.796	0.995	1.196	0.88	4.867																			Platelet-activating factor acetylhydrolase IB subunit beta OS=Homo sapiens GN=PAFAH1B2 PE=1 SV=1
17	PA1B3_HUMAN	protein modifying enzyme	122	27322	25 (8)	6 (4)	0.59	1	0.814	0.902	0.976	0.874	4.566																			Platelet-activating factor acetylhydrolase IB subunit gamma OS=Homo sapiens GN=PAFAH1B3 PE=1 SV=1
10	PA2G4_HUMAN	protein modifying enzyme	192	53613	62 (16)	16 (6)	0.61	1	0.949	1.022	1.022	1.017	5.01																			Proliferation-associated protein 2G4 OS=Homo sapiens GN=PA2G4 PE=1 SV=3
5	PABP1_HUMAN	RNA metabolism protein	521	80251	136 (43)	36 (12)	0.75	1	0.947	0.943	0.922	0.91	4.722																			Polyadenylate-binding protein 1 OS=Homo sapiens GN=PABPC1 PE=1 SV=2
9	PABP2_HUMAN	translational protein	67	35250	5 (4)	1 (1)	0.09	1	1.066	1.065	1.014	1.152	5.297																			Polyadenylate-binding protein 2 OS=Homo sapiens GN=PABPN1 PE=1 SV=3
5	PABP4_HUMAN	RNA metabolism protein	395	81738	96 (41)	26 (11)	0.73	1	0.966	0.946	0.912	0.934	4.758																			Polyadenylate-binding protein 4 OS=Homo sapiens GN=PABPC4 PE=1 SV=1
3	PACS1_HUMAN	-	46	119958	13 (3)	6 (1)	0.03	1	1.088	1.032	0.939	1.038	5.097																			Phosphofurin acidic cluster sorting protein 1 OS=Homo sapiens GN=PACS1 PE=1 SV=2
17	PAIP2_HUMAN	RNA metabolism protein	95	16121	7 (5)	3 (2)	0.47	1	0.776	0.916	0.914	0.705	4.311																			Polyadenylate-binding protein-interacting protein 2 OS=Homo sapiens GN=PAIP2 PE=1 SV=1
8	PAIRB_HUMAN	RNA metabolism protein	198	53188	63 (10)	14 (4)	0.35	1	0.902	1.051	1.297	1.164	5.414																			Plasminogen activator inhibitor 1 RNA-binding protein OS=Homo sapiens GN=SERBP1 PE=1 SV=2
7	PAK2_HUMAN	protein modifying enzyme	212	69464	57 (18)	16 (7)	0.38	1	0.988	1.044	1.007	1.097	5.136																			Serine/threonine-protein kinase PAK 2 OS=Homo sapiens GN=PAK2 PE=1 SV=3
8	PAK2_HUMAN	protein modifying enzyme	49	69464	15 (2)	8 (1)	0.05	1	0.948	1.09	1.355	1.269	5.662																			Serine/threonine-protein kinase PAK 2 OS=Homo sapiens GN=PAK2 PE=1 SV=3
5	PALLD_HUMAN	scaffold/adaptor protein	30	166485	16 (1)	8 (1)	0.02	1	0.97	1.136	1.007	1.086	5.199																			Palladin OS=Homo sapiens GN=PALLD PE=1 SV=2
5	PAP1L_HUMAN	RNA metabolism protein	197	75682	32 (14)	11 (4)	0.18	1	0.93	0.929	0.927	0.909	4.695																			Polyadenylate-binding protein 1-like OS=Homo sapiens GN=PABPC1L PE=2 SV=1
6	PAPS1_HUMAN	metabolite interconversion enzyme	37	79954	5 (2)	4 (1)	0.04	1	0.955	1.159	0.925	1.075	5.114																			Bifunctional 3'-phosphoadenosine 5'-phosphosulfate synthase 1 OS=Homo sapiens GN=PAPSS1 PE=1 SV=2
6	PAPS2_HUMAN	metabolite interconversion enzyme	32	79311	10 (1)	4 (1)	0.04	1	1.04	0.898	1.015	1.065	5.018																			Bifunctional 3'-phosphoadenosine 5'-phosphosulfate synthase 2 OS=Homo sapiens GN=PAPSS2 PE=1 SV=2
17	PARK7_HUMAN	chaperone	68	23774	16 (3)	6 (1)	0.14	1	0.916	1.137	1.204	1.594	5.851																			Protein DJ-1 OS=Homo sapiens GN=PARK7 PE=1 SV=2
18	PARK7_HUMAN	chaperone	347	23774	59 (25)	11 (3)	1.2	1	0.987	0.929	0.98	0.805	4.701																			Protein DJ-1 OS=Homo sapiens GN=PARK7 PE=1 SV=2
3	PARP1_HUMAN	DNA metabolism protein	117	142116	20 (5)	10 (1)	0.02	1	0.926	0.763	0.634	0.775	4.098																			Poly [ADP-ribose] polymerase 1 OS=Homo sapiens GN=PARP1 PE=1 SV=4
8	PCAT1_HUMAN	metabolite interconversion enzyme	67	64842	13 (4)	5 (3)	0.16	1	0.97	1.085	1.259	1.06	5.374																			Lysophosphatidylcholine acyltransferase 1 OS=Homo sapiens GN=LPCAT1 PE=1 SV=2
12	PCBP1_HUMAN	RNA metabolism protein	336	40911	56 (22)	14 (9)	1.54	1	0.965	0.994	0.953	1.124	5.036																			Poly(rC)-binding protein 1 OS=Homo sapiens GN=PCBP1 PE=1 SV=2
13	PCBP1_HUMAN	RNA metabolism protein	637	40911	71 (37)	15 (9)	1.35	1	1.032	0.948	0.918	0.979	4.877																			Poly(rC)-binding protein 1 OS=Homo sapiens GN=PCBP1 PE=1 SV=2
14	PCBP1_HUMAN	RNA metabolism protein	66	40911	14 (5)	7 (2)	0.17	1	0.987	0.973	0.951	0.896	4.807																			Poly(rC)-binding protein 1 OS=Homo sapiens GN=PCBP1 PE=1 SV=2
12	PCBP2_HUMAN	RNA metabolism protein	255	42681	42 (25)	11 (8)	1.27	1	0.957	0.995	0.952	1.054	4.958																			Poly(rC)-binding protein 2 OS=Homo sapiens GN=PCBP2 PE=1 SV=1
13	PCBP2_HUMAN	RNA metabolism protein	354	42681	55 (30)	12 (8)	1.11	1	1.019	0.952	0.917	0.978	4.866																			Poly(rC)-binding protein 2 OS=Homo sapiens GN=PCBP2 PE=1 SV=1
14	PCBP2_HUMAN	RNA metabolism protein	128	42681	18 (8)	7 (4)	0.35	1	0.999	0.991	0.962	0.911	4.863																			Poly(rC)-binding protein 2 OS=Homo sapiens GN=PCBP2 PE=1 SV=1
13	PCNA_HUMAN	DNA metabolism protein	222	32646	21 (6)	8 (3)	0.47	1	0.812	0.741	0.703	0.914	4.17																			Proliferating cell nuclear antigen OS=Homo sapiens GN=PCNA PE=1 SV=1
14	PCNA_HUMAN	DNA metabolism protein	745	32646	48 (24)	12 (6)	0.97	1	1.049	0.938	0.893	0.909	4.789																			Proliferating cell nuclear antigen OS=Homo sapiens GN=PCNA PE=1 SV=1
15	PDC10_HUMAN	membrane traffic protein	85	29727	6 (4)	4 (2)	0.24	1	1.045	1.044	1.01	1.173	5.272																			Programmed cell death protein 10 OS=Homo sapiens GN=PDCD10 PE=1 SV=1
16	PDC10_HUMAN	membrane traffic protein	64	29727	3 (2)	2 (1)	0.11	1	1.08	1.346	1.38	1.131	5.937																			Programmed cell death protein 10 OS=Homo sapiens GN=PDCD10 PE=1 SV=1
2	PDC6I_HUMAN	membrane traffic protein	131	110630	15 (10)	6 (2)	0.09	1	1.157	1.115	1.252	1.17	5.694																			Programmed cell death 6-interacting protein OS=Homo sapiens GN=PDCD6IP PE=1 SV=1
3	PDC6I_HUMAN	membrane traffic protein	166	110630	13 (11)	4 (2)	0.09	1	1.126	1.129	1.123	1.103	5.481																			Programmed cell death 6-interacting protein OS=Homo sapiens GN=PDCD6IP PE=1 SV=1
4	PDC6I_HUMAN	membrane traffic protein	1609	110630	115 (57)	40 (17)	0.79	1	1.01	1.091	1.085	1.159	5.345																			Programmed cell death 6-interacting protein OS=Homo sapiens GN=PDCD6IP PE=1 SV=1
5	PDC6I_HUMAN	membrane traffic protein	238	110630	20 (12)	7 (2)	0.09	1	0.868	1.017	1.059	0.987	4.931																			Programmed cell death 6-interacting protein OS=Homo sapiens GN=PDCD6IP PE=1 SV=1
18	PDCD5_HUMAN	protein-binding activity modulator	69	17026	13 (4)	4 (1)	0.2	1	0.916	0.94	0.987	0.87	4.713																			Programmed cell death protein 5 OS=Homo sapiens GN=PDCD5 PE=1 SV=3
6	PDE12_HUMAN	RNA metabolism protein	95	74642	18 (5)	9 (1)	0.04	1	0.715	0.928	0.844	0.626	4.113																			2',5'-phosphodiesterase 12 OS=Homo sapiens GN=PDE12 PE=1 SV=2
7	PDIA1_HUMAN	chaperone	1578	68080	164 (67)	45 (20)	2.1	1	1.04	1.026	0.97	0.827	4.863																			Protein disulfide-isomerase OS=Homo sapiens GN=P4HB PE=1 SV=3
8	PDIA1_HUMAN	chaperone	116	68080	33 (6)	14 (4)	0.21	1	0.999	1.067	1.297	1.394	5.757																			Protein disulfide-isomerase OS=Homo sapiens GN=P4HB PE=1 SV=3
8	PDIA3_HUMAN	chaperone	536	67976	107 (46)	26 (15)	1.23	1	0.986	0.956	0.957	0.861	4.76																			Protein disulfide-isomerase A3 OS=Homo sapiens GN=PDIA3 PE=1 SV=4
5	PDIA4_HUMAN	chaperone	306	88012	51 (21)	20 (8)	0.34	1	1.191	0.842	1.123	0.758	4.914																			Protein disulfide-isomerase A4 OS=Homo sapiens GN=PDIA4 PE=1 SV=2
6	PDIA4_HUMAN	chaperone	216	88012	49 (20)	18 (11)	0.55	1	0.861	1.065	0.92	1.207	5.053																			Protein disulfide-isomerase A4 OS=Homo sapiens GN=PDIA4 PE=1 SV=2
9	PDIA6_HUMAN	chaperone	1090	54966	89 (46)	20 (9)	1.13	1	1.049	1.044	1.002	1.032	5.127																			Protein disulfide-isomerase A6 OS=Homo sapiens GN=PDIA6 PE=1 SV=1
13	PDLI1_HUMAN	cytoskeletal protein	115	41320	14 (7)	5 (2)	0.17	1	1.015	0.924	0.981	1.128	5.048																			PDZ and LIM domain protein 1 OS=Homo sapiens GN=PDLIM1 PE=1 SV=4
13	PDXK_HUMAN	metabolite interconversion enzyme	275	38517	12 (10)	3 (2)	0.18	1	0.897	0.911	0.958	1.035	4.801																			Pyridoxal kinase OS=Homo sapiens GN=PDXK PE=1 SV=1
14	PDXK_HUMAN	metabolite interconversion enzyme	104	38517	6 (5)	2 (1)	0.09	1	1.012	1.069	1.001	0.957	5.039																			Pyridoxal kinase OS=Homo sapiens GN=PDXK PE=1 SV=1
18	PEBP1_HUMAN	protein-binding activity modulator	60	24710	14 (5)	6 (3)	0.46	1	0.984	0.975	0.959	0.872	4.79																			Phosphatidylethanolamine-binding protein 1 OS=Homo sapiens GN=PEBP1 PE=1 SV=3
8	PEPD_HUMAN	protein modifying enzyme	186	59096	15 (8)	6 (2)	0.18	1	0.85	0.863	0.944	0.928	4.585																			Xaa-Pro dipeptidase OS=Homo sapiens GN=PEPD PE=1 SV=3
9	PEPD_HUMAN	protein modifying enzyme	107	59096	6 (4)	3 (1)	0.06	1	0.967	0.972	0.957	1.087	4.983																			Xaa-Pro dipeptidase OS=Homo sapiens GN=PEPD PE=1 SV=3
2	PERQ2_HUMAN	translational protein	127	166478	19 (3)	9 (1)	0.02	1	1.022	1.02	0.948	1.068	5.058																			PERQ amino acid-rich with GYF domain-containing protein 2 OS=Homo sapiens GN=GIGYF2 PE=1 SV=1
17	PFD3_HUMAN	chaperone	515	28143	42 (21)	10 (4)	1.19	1	0.953	0.957	1.052	0.891	4.853																			Prefoldin subunit 3 OS=Homo sapiens GN=VBP1 PE=1 SV=3
18	PFD3_HUMAN	chaperone	129	28143	9 (3)	4 (1)	0.12	1	0.97	1.011	1.013	0.854	4.848																			Prefoldin subunit 3 OS=Homo sapiens GN=VBP1 PE=1 SV=3
15	PGAM1_HUMAN	metabolite interconversion enzyme	921	33140	80 (42)	14 (8)	3.18	1	0.92	0.91	0.885	0.914	4.629																			Phosphoglycerate mutase 1 OS=Homo sapiens GN=PGAM1 PE=1 SV=2
16	PGAM1_HUMAN	metabolite interconversion enzyme	250	33140	28 (19)	7 (5)	0.61	1	1.071	1.206	1.102	1.115	5.494																			Phosphoglycerate mutase 1 OS=Homo sapiens GN=PGAM1 PE=1 SV=2
15	PGAM2_HUMAN	metabolite interconversion enzyme	155	34019	25 (9)	7 (3)	0.45	1	0.895	0.921	0.914	0.924	4.654																			Phosphoglycerate mutase 2 OS=Homo sapiens GN=PGAM2 PE=1 SV=3
10	PGK1_HUMAN	metabolite interconversion enzyme	1031	54440	175 (80)	32 (14)	3.1	1	0.978	1.002	1.06	0.994	5.034																			Phosphoglycerate kinase 1 OS=Homo sapiens GN=PGK1 PE=1 SV=3
11	PGK1_HUMAN	metabolite interconversion enzyme	182	54440	30 (14)	10 (5)	0.34	1	0.951	1.045	0.916	1.018	4.93																			Phosphoglycerate kinase 1 OS=Homo sapiens GN=PGK1 PE=1 SV=3
6	PGM1_HUMAN	metabolite interconversion enzyme	202	69890	44 (15)	16 (4)	0.2	1	0.963	1.055	1.006	1.037	5.061																			Phosphoglucomutase-1 OS=Homo sapiens GN=PGM1 PE=1 SV=3
7	PGM1_HUMAN	metabolite interconversion enzyme	269	69890	36 (16)	17 (5)	0.26	1	0.995	0.959	1.076	1.151	5.181																			Phosphoglucomutase-1 OS=Homo sapiens GN=PGM1 PE=1 SV=3
16	PGRC2_HUMAN	transmembrane signal receptor	45	26783	23 (4)	7 (2)	0.26	1	0.955	1.055	0.973	1.123	5.106																			Membrane-associated progesterone receptor component 2 OS=Homo sapiens GN=PGRMC2 PE=1 SV=1
15	PHB_HUMAN	chaperone	2656	32765	170 (104)	29 (20)	10.18	1	1.028	1.058	1.073	1.08	5.239																			Prohibitin OS=Homo sapiens GN=PHB PE=1 SV=1
16	PHB_HUMAN	chaperone	188	32765	12 (8)	4 (2)	0.21	1	1.02	1.052	1.014	0.945	5.031																			Prohibitin OS=Homo sapiens GN=PHB PE=1 SV=1
14	PHB2_HUMAN	chaperone	573	37859	96 (45)	26 (16)	3.16	1	1.03	1.019	0.972	1.109	5.13																			Prohibitin-2 OS=Homo sapiens GN=PHB2 PE=1 SV=2
15	PHB2_HUMAN	chaperone	65	37859	11 (6)	5 (2)	0.18	1	0.966	1.05	1.146	1.032	5.194																			Prohibitin-2 OS=Homo sapiens GN=PHB2 PE=1 SV=2
6	PICAL_HUMAN	membrane traffic protein	151	80106	16 (5)	10 (1)	0.04	1	0.92	1.142	0.942	1.004	5.008																			Phosphatidylinositol-binding clathrin assembly protein OS=Homo sapiens GN=PICALM PE=1 SV=2
6	PIGS_HUMAN	metabolite interconversion enzyme	92	67575	7 (6)	2 (1)	0.05	1	0.779	1.099	0.789	0.785	4.452																			GPI transamidase component PIG-S OS=Homo sapiens GN=PIGS PE=1 SV=3
16	PIMT_HUMAN	metabolite interconversion enzyme	864	28530	34 (24)	5 (3)	0.94	1	0.948	0.958	0.909	0.935	4.75																			Protein-L-isoaspartate(D-aspartate) O-methyltransferase OS=Homo sapiens GN=PCMT1 PE=1 SV=3
2	PLCB3_HUMAN	metabolite interconversion enzyme	37	154754	18 (3)	10 (2)	0.04	1	1.005	1.037	1.04	1.051	5.133																			1-phosphatidylinositol-4,5-bisphosphate phosphodiesterase beta-3 OS=Homo sapiens GN=PLCB3 PE=1 SV=2
1	PLEC1_HUMAN	cytoskeletal protein	2650	588069	644 (220)	241 (98)	0.77	1	1.018	0.844	0.782	0.844	4.488																			Plectin-1 OS=Homo sapiens GN=PLEC1 PE=1 SV=3
9	PLIN3_HUMAN	scaffold/adaptor protein	889	52747	90 (43)	22 (12)	1.98	1	0.977	1.039	1.056	1.069	5.141																			Perilipin-3 OS=Homo sapiens GN=PLIN3 PE=1 SV=2
5	PLOD1_HUMAN	protein modifying enzyme	43	91976	15 (2)	8 (1)	0.04	1	0.833	0.682	0.692	0.764	3.971																			Procollagen-lysine,2-oxoglutarate 5-dioxygenase 1 OS=Homo sapiens GN=PLOD1 PE=1 SV=2
5	PLOD3_HUMAN	protein modifying enzyme	42	90690	15 (3)	8 (2)	0.07	1	0.967	0.814	0.826	0.858	4.465																			Procollagen-lysine,2-oxoglutarate 5-dioxygenase 3 OS=Homo sapiens GN=PLOD3 PE=1 SV=1
18	PLP2_HUMAN	scaffold/adaptor protein	183	17596	8 (6)	1 (1)	0.19	1	0.971	0.962	0.881	0.699	4.513																			Proteolipid protein 2 OS=Homo sapiens GN=PLP2 PE=1 SV=1
2	PLPL6_HUMAN	metabolite interconversion enzyme	40	161358	16 (2)	4 (2)	0.04	1	1.037	0.991	1.033	0.987	5.048																			Neuropathy target esterase OS=Homo sapiens GN=PNPLA6 PE=1 SV=2
6	PLSI_HUMAN	cytoskeletal protein	91	82126	11 (3)	6 (1)	0.04	1	0.861	1.006	0.956	0.81	4.633																			Plastin-1 OS=Homo sapiens GN=PLS1 PE=1 SV=2
6	PLST_HUMAN	cytoskeletal protein	91	82454	42 (9)	13 (4)	0.17	1	1.049	1.067	1.087	1.156	5.359																			Plastin-3 OS=Homo sapiens GN=PLS3 PE=1 SV=4
15	PNPH_HUMAN	metabolite interconversion enzyme	50	35076	14 (1)	6 (1)	0.09	1	1.121	0.986	1.179	1.12	5.406																			Purine nucleoside phosphorylase OS=Homo sapiens GN=NP PE=1 SV=2
6	PORIM_HUMAN	-	55	23580	2 (2)	1 (1)	0.14	1	0.953	1.081	0.992	0.979	5.005																			Porimin OS=Homo sapiens GN=TMEM123 PE=1 SV=1
2	POTEF_HUMAN	cytoskeletal protein	68	141075	22 (4)	10 (2)	0.05	1	1.154	1.119	1.158	1.291	5.722																			POTE ankyrin domain family member F OS=Homo sapiens GN=POTEF PE=1 SV=2
11	POTEF_HUMAN	cytoskeletal protein	835	141075	119 (45)	18 (5)	0.17	1	1.098	0.962	1.156	0.934	5.15																			POTE ankyrin domain family member F OS=Homo sapiens GN=POTEF PE=1 SV=2
12	POTEF_HUMAN	cytoskeletal protein	672	141075	108 (42)	18 (4)	0.15	1	1.082	1.03	1.17	1.008	5.29																			POTE ankyrin domain family member F OS=Homo sapiens GN=POTEF PE=1 SV=2
14	PP1A_HUMAN	protein modifying enzyme	32	42759	13 (3)	6 (2)	0.16	1	0.963	1.006	0.836	1.04	4.845																			Serine/threonine-protein phosphatase PP1-alpha catalytic subunit OS=Homo sapiens GN=PPP1CA PE=1 SV=1
14	PP1G_HUMAN	protein modifying enzyme	37	42460	14 (3)	7 (1)	0.08	1	0.994	0.984	0.877	1.118	4.973																			Serine/threonine-protein phosphatase PP1-gamma catalytic subunit OS=Homo sapiens GN=PPP1CC PE=1 SV=1
16	PPIA_HUMAN	chaperone	54	21438	3 (2)	2 (1)	0.16	1	1.078	1.325	1.128	1.143	5.674																			Peptidyl-prolyl cis-trans isomerase A OS=Homo sapiens GN=PPIA PE=1 SV=2
17	PPIA_HUMAN	chaperone	182	21438	14 (11)	4 (2)	0.55	1	0.968	1.102	1.032	0.788	4.89																			Peptidyl-prolyl cis-trans isomerase A OS=Homo sapiens GN=PPIA PE=1 SV=2
18	PPIA_HUMAN	chaperone	1786	21438	188 (107)	19 (10)	23.58	1	0.997	0.981	0.986	1.046	5.01																			Peptidyl-prolyl cis-trans isomerase A OS=Homo sapiens GN=PPIA PE=1 SV=2
18	PPIB_HUMAN	chaperone	70	29915	29 (9)	11 (6)	0.88	1	1.051	1.006	0.95	1.135	5.142																			Peptidyl-prolyl cis-trans isomerase B OS=Homo sapiens GN=PPIB PE=1 SV=2
11	PPID_HUMAN	chaperone	40	49904	9 (1)	5 (1)	0.07	1	0.981	1.117	0.895	0.995	4.988																			Peptidyl-prolyl cis-trans isomerase D OS=Homo sapiens GN=PPID PE=1 SV=3
8	PPP5_HUMAN	protein modifying enzyme	37	66009	5 (2)	4 (1)	0.05	1	0.874	1.022	1.143	1.033	5.072																			Serine/threonine-protein phosphatase 5 OS=Homo sapiens GN=PPP5C PE=1 SV=1
18	PRAF3_HUMAN	transporter	85	24121	6 (4)	1 (1)	0.14	1	1.128	1.043	1.068	0.95	5.189																			PRA1 family protein 3 OS=Homo sapiens GN=ARL6IP5 PE=1 SV=1
12	PRDBP_HUMAN	membrane traffic protein	63	29672	25 (6)	8 (3)	0.38	1	1.029	1.056	1.066	1.185	5.336																			Protein kinase C delta-binding protein OS=Homo sapiens GN=PRKCDBP PE=1 SV=2
10	PRDX1_HUMAN	metabolite interconversion enzyme	59	26680	12 (4)	4 (1)	0.13	1	0.507	0.366	0.361	0.383	2.617																			Peroxiredoxin-1 OS=Homo sapiens GN=PRDX1 PE=1 SV=1
11	PRDX1_HUMAN	metabolite interconversion enzyme	67	26680	7 (3)	4 (1)	0.13	1	0.42	0.335	0.308	0.341	2.404																			Peroxiredoxin-1 OS=Homo sapiens GN=PRDX1 PE=1 SV=1
12	PRDX1_HUMAN	metabolite interconversion enzyme	71	26680	10 (4)	3 (1)	0.13	1	0.438	0.394	0.395	0.419	2.646																			Peroxiredoxin-1 OS=Homo sapiens GN=PRDX1 PE=1 SV=1
15	PRDX1_HUMAN	metabolite interconversion enzyme	31	26680	7 (2)	3 (2)	0.27	1	0.788	0.764	0.739	0.752	4.043																			Peroxiredoxin-1 OS=Homo sapiens GN=PRDX1 PE=1 SV=1
16	PRDX1_HUMAN	metabolite interconversion enzyme	120	26680	14 (6)	5 (3)	0.42	1	0.604	0.598	0.534	0.552	3.288																			Peroxiredoxin-1 OS=Homo sapiens GN=PRDX1 PE=1 SV=1
17	PRDX1_HUMAN	metabolite interconversion enzyme	930	26680	128 (64)	18 (13)	6.43	1	1.226	1.486	1.467	1.336	6.515																			Peroxiredoxin-1 OS=Homo sapiens GN=PRDX1 PE=1 SV=1
18	PRDX1_HUMAN	metabolite interconversion enzyme	241	26680	23 (13)	10 (6)	1.03	1	0.903	0.758	0.782	0.787	4.23																			Peroxiredoxin-1 OS=Homo sapiens GN=PRDX1 PE=1 SV=1
17	PRDX2_HUMAN	metabolite interconversion enzyme	187	25316	17 (13)	3 (2)	0.45	1	1.297	1.468	1.517	1.099	6.381																			Peroxiredoxin-2 OS=Homo sapiens GN=PRDX2 PE=1 SV=5
18	PRDX2_HUMAN	metabolite interconversion enzyme	535	25316	53 (32)	11 (7)	1.7	1	1.157	1.141	1.191	1.148	5.637																			Peroxiredoxin-2 OS=Homo sapiens GN=PRDX2 PE=1 SV=5
17	PRDX3_HUMAN	metabolite interconversion enzyme	203	30883	36 (9)	11 (3)	0.51	1	1.51	2.626	2.938	3.095	11.169																			Thioredoxin-dependent peroxide reductase, mitochondrial OS=Homo sapiens GN=PRDX3 PE=1 SV=3
18	PRDX3_HUMAN	metabolite interconversion enzyme	31	30883	13 (1)	4 (1)	0.11	1	0.788	0.611	0.573	0.561	3.533																			Thioredoxin-dependent peroxide reductase, mitochondrial OS=Homo sapiens GN=PRDX3 PE=1 SV=3
16	PRDX4_HUMAN	metabolite interconversion enzyme	82	33729	14 (7)	3 (2)	0.21	1	0.938	0.83	0.801	0.898	4.467																			Peroxiredoxin-4 OS=Homo sapiens GN=PRDX4 PE=1 SV=1
18	PRDX5_HUMAN	metabolite interconversion enzyme	61	25221	14 (6)	5 (3)	0.45	1	0.96	1.007	0.929	0.772	4.668																			Peroxiredoxin-5, mitochondrial OS=Homo sapiens GN=PRDX5 PE=1 SV=3
15	PRDX6_HUMAN	metabolite interconversion enzyme	129	29373	10 (7)	3 (1)	0.11	1	1.165	1.068	1.199	1.36	5.792																			Peroxiredoxin-6 OS=Homo sapiens GN=PRDX6 PE=1 SV=3
16	PRDX6_HUMAN	metabolite interconversion enzyme	1053	29373	88 (41)	16 (6)	2.25	1	1.024	1.044	1.013	1.086	5.167																			Peroxiredoxin-6 OS=Homo sapiens GN=PRDX6 PE=1 SV=3
1	PRKDC_HUMAN	protein modifying enzyme	238	532266	108 (23)	60 (12)	0.08	1	1.015	0.958	0.984	1.098	5.055																			DNA-dependent protein kinase catalytic subunit OS=Homo sapiens GN=PRKDC PE=1 SV=3
17	PROF1_HUMAN	cytoskeletal protein	31	17565	8 (3)	3 (1)	0.19	1	1.006	1.162	1.064	1.064	5.296																			Profilin-1 OS=Homo sapiens GN=PFN1 PE=1 SV=2
18	PROF1_HUMAN	cytoskeletal protein	512	17565	55 (31)	13 (10)	15.76	1	1.022	1.133	1.066	1.128	5.349																			Profilin-1 OS=Homo sapiens GN=PFN1 PE=1 SV=2
17	PROL4_HUMAN	defense/immunity protein	30	15574	5 (2)	2 (1)	0.22	1	1.135	1.11	1.035	1.014	5.294																			Proline-rich protein 4 OS=Homo sapiens GN=PRR4 PE=1 SV=2
18	PROL4_HUMAN	defense/immunity protein	65	15574	8 (4)	2 (1)	0.22	1	1.324	1.018	1.149	0.977	5.468																			Proline-rich protein 4 OS=Homo sapiens GN=PRR4 PE=1 SV=2
8	PRP19_HUMAN	RNA metabolism protein	52	62250	10 (4)	3 (1)	0.05	1	0.936	0.947	0.974	1.091	4.948																			Pre-mRNA-processing factor 19 OS=Homo sapiens GN=PRPF19 PE=1 SV=1
7	PRP31_HUMAN	RNA metabolism protein	31	64817	9 (3)	4 (2)	0.1	1	1.126	1.129	1.184	1.294	5.733																			U4/U6 small nuclear ribonucleoprotein Prp31 OS=Homo sapiens GN=PRPF31 PE=1 SV=2
1	PRP8_HUMAN	RNA metabolism protein	193	308488	57 (11)	23 (4)	0.04	1	0.956	0.915	0.938	1.051	4.86																			Pre-mRNA-processing-splicing factor 8 OS=Homo sapiens GN=PRPF8 PE=1 SV=2
2	PRP8_HUMAN	RNA metabolism protein	38	308488	21 (3)	12 (1)	0.01	1	1.089	0.922	0.901	0.607	4.519																			Pre-mRNA-processing-splicing factor 8 OS=Homo sapiens GN=PRPF8 PE=1 SV=2
3	PRP8_HUMAN	RNA metabolism protein	35	308488	26 (1)	11 (1)	0.01	1	1.013	0.95	1.07	1.041	5.074																			Pre-mRNA-processing-splicing factor 8 OS=Homo sapiens GN=PRPF8 PE=1 SV=2
14	PRPS1_HUMAN	metabolite interconversion enzyme	45	39624	15 (5)	5 (1)	0.17	1	1.076	1.067	1.026	1.204	5.373																			Ribose-phosphate pyrophosphokinase 1 OS=Homo sapiens GN=PRPS1 PE=1 SV=2
10	PRS10_HUMAN	protein modifying enzyme	106	51249	55 (11)	16 (6)	0.45	1	0.989	1.047	0.994	1.153	5.183																			26S protease regulatory subunit S10B OS=Homo sapiens GN=PSMC6 PE=1 SV=1
11	PRS10_HUMAN	protein modifying enzyme	31	51249	9 (3)	3 (2)	0.13	1	0.991	0.929	0.945	1.054	4.919																			26S protease regulatory subunit S10B OS=Homo sapiens GN=PSMC6 PE=1 SV=1
7	PRS4_HUMAN	protein modifying enzyme	189	59695	32 (11)	12 (5)	0.46	1	0.982	1.004	0.883	1.003	4.872																			26S protease regulatory subunit 4 OS=Homo sapiens GN=PSMC1 PE=1 SV=1
8	PRS4_HUMAN	protein modifying enzyme	317	59695	51 (16)	16 (5)	0.46	1	1.036	1.128	1.258	1.21	5.632																			26S protease regulatory subunit 4 OS=Homo sapiens GN=PSMC1 PE=1 SV=1
9	PRS6A_HUMAN	protein modifying enzyme	305	57651	52 (23)	18 (8)	0.56	1	1.035	1.075	1.02	1.206	5.336																			26S protease regulatory subunit 6A OS=Homo sapiens GN=PSMC3 PE=1 SV=3
9	PRS6B_HUMAN	protein modifying enzyme	173	54211	32 (13)	12 (5)	0.34	1	1.036	0.977	1.002	1.022	5.037																			26S protease regulatory subunit 6B OS=Homo sapiens GN=PSMC4 PE=1 SV=2
9	PRS7_HUMAN	protein modifying enzyme	72	56165	26 (9)	9 (5)	0.33	1	1.055	1.078	0.956	1.134	5.223																			26S protease regulatory subunit 7 OS=Homo sapiens GN=PSMC2 PE=1 SV=3
10	PRS7_HUMAN	protein modifying enzyme	39	56165	15 (1)	9 (1)	0.06	1	1.012	1.025	0.994	1.105	5.136																			26S protease regulatory subunit 7 OS=Homo sapiens GN=PSMC2 PE=1 SV=3
10	PRS8_HUMAN	protein modifying enzyme	193	53389	41 (12)	17 (4)	0.27	1	1.04	1.022	1.045	1.062	5.169																			26S protease regulatory subunit 8 OS=Homo sapiens GN=PSMC5 PE=1 SV=1
4	PSA_HUMAN	protein modifying enzyme	385	116502	53 (25)	19 (9)	0.32	1	1.012	1.03	1.04	1.128	5.21																			Puromycin-sensitive aminopeptidase OS=Homo sapiens GN=NPEPPS PE=1 SV=2
14	PSA1_HUMAN	protein modifying enzyme	182	32516	35 (12)	15 (5)	0.63	1	0.954	0.913	0.906	1.067	4.84																			Proteasome subunit alpha type-1 OS=Homo sapiens GN=PSMA1 PE=1 SV=1
15	PSA1_HUMAN	protein modifying enzyme	37	32516	10 (3)	2 (2)	0.21	1	1.049	1.138	1.079	1.299	5.565																			Proteasome subunit alpha type-1 OS=Homo sapiens GN=PSMA1 PE=1 SV=1
16	PSA2_HUMAN	protein modifying enzyme	240	29320	26 (14)	8 (4)	0.54	1	0.887	0.891	0.763	0.834	4.375																			Proteasome subunit alpha type-2 OS=Homo sapiens GN=PSMA2 PE=1 SV=2
17	PSA2_HUMAN	protein modifying enzyme	215	29320	18 (10)	6 (3)	0.38	1	1.035	0.971	1.128	0.951	5.085																			Proteasome subunit alpha type-2 OS=Homo sapiens GN=PSMA2 PE=1 SV=2
15	PSA3_HUMAN	protein modifying enzyme	120	32769	30 (9)	11 (3)	0.47	1	1.131	1.041	1.025	1.124	5.321																			Proteasome subunit alpha type-3 OS=Homo sapiens GN=PSMA3 PE=1 SV=2
15	PSA4_HUMAN	protein modifying enzyme	30	35653	20 (2)	6 (2)	0.19	1	1.127	1.111	1.069	1.082	5.389																			Proteasome subunit alpha type-4 OS=Homo sapiens GN=PSMA4 PE=1 SV=1
15	PSA5_HUMAN	protein modifying enzyme	78	29602	17 (5)	7 (2)	0.24	1	0.916	0.85	0.831	0.872	4.469																			Proteasome subunit alpha type-5 OS=Homo sapiens GN=PSMA5 PE=1 SV=3
16	PSA5_HUMAN	protein modifying enzyme	78	29602	17 (4)	8 (2)	0.24	1	0.987	1.049	1.118	1.128	5.282																			Proteasome subunit alpha type-5 OS=Homo sapiens GN=PSMA5 PE=1 SV=3
15	PSA6_HUMAN	protein modifying enzyme	38	31965	6 (1)	3 (1)	0.1	1	1.213	1.022	0.984	1.076	5.295																			Proteasome subunit alpha type-6 OS=Homo sapiens GN=PSMA6 PE=1 SV=1
16	PSA6_HUMAN	protein modifying enzyme	367	31965	36 (20)	9 (6)	0.81	1	1.016	1.009	0.971	1.106	5.102																			Proteasome subunit alpha type-6 OS=Homo sapiens GN=PSMA6 PE=1 SV=1
17	PSA6_HUMAN	protein modifying enzyme	41	31965	3 (2)	1 (1)	0.1	1	0.819	1.005	0.948	0.728	4.5																			Proteasome subunit alpha type-6 OS=Homo sapiens GN=PSMA6 PE=1 SV=1
15	PSA7_HUMAN	protein modifying enzyme	268	33140	71 (23)	20 (8)	1.36	1	1.035	1.03	1.053	1.008	5.126																			Proteasome subunit alpha type-7 OS=Homo sapiens GN=PSMA7 PE=1 SV=1
17	PSB1_HUMAN	protein modifying enzyme	337	29681	32 (16)	6 (2)	0.38	1	0.817	0.986	0.894	0.938	4.635																			Proteasome subunit beta type-1 OS=Homo sapiens GN=PSMB1 PE=1 SV=2
18	PSB1_HUMAN	protein modifying enzyme	118	29681	9 (7)	2 (2)	0.24	1	0.992	1.015	1.108	1.141	5.256																			Proteasome subunit beta type-1 OS=Homo sapiens GN=PSMB1 PE=1 SV=2
17	PSB4_HUMAN	protein modifying enzyme	235	30560	22 (16)	6 (4)	0.51	1	0.692	0.925	0.906	0.862	4.385																			Proteasome subunit beta type-4 OS=Homo sapiens GN=PSMB4 PE=1 SV=4
17	PSB6_HUMAN	protein modifying enzyme	106	26487	13 (9)	4 (3)	0.43	1	0.88	0.946	0.973	0.966	4.765																			Proteasome subunit beta type-6 OS=Homo sapiens GN=PSMB6 PE=1 SV=4
18	PSB6_HUMAN	protein modifying enzyme	70	26487	5 (3)	3 (2)	0.27	1	1.145	1.126	1.118	1.16	5.549																			Proteasome subunit beta type-6 OS=Homo sapiens GN=PSMB6 PE=1 SV=4
16	PSB7_HUMAN	protein modifying enzyme	72	34071	12 (6)	2 (1)	0.2	1	1.044	1.216	0.956	0.939	5.155																			Proteasome subunit beta type-7 OS=Homo sapiens GN=PSMB7 PE=1 SV=1
17	PSB7_HUMAN	protein modifying enzyme	170	34071	22 (11)	3 (2)	0.45	1	0.841	0.968	1.01	0.991	4.81																			Proteasome subunit beta type-7 OS=Homo sapiens GN=PSMB7 PE=1 SV=1
10	PSD11_HUMAN	protein modifying enzyme	220	55684	30 (8)	11 (4)	0.33	1	1.059	1.043	1.122	1.103	5.327																			26S proteasome non-ATPase regulatory subunit 11 OS=Homo sapiens GN=PSMD11 PE=1 SV=3
11	PSD11_HUMAN	protein modifying enzyme	88	55684	5 (2)	4 (1)	0.06	1	1.116	1.005	0.913	1.1	5.134																			26S proteasome non-ATPase regulatory subunit 11 OS=Homo sapiens GN=PSMD11 PE=1 SV=3
9	PSD12_HUMAN	protein modifying enzyme	84	62954	40 (11)	15 (4)	0.23	1	1.071	1.087	1.005	1.169	5.332																			26S proteasome non-ATPase regulatory subunit 12 OS=Homo sapiens GN=PSMD12 PE=1 SV=3
10	PSD13_HUMAN	protein modifying enzyme	72	48391	29 (8)	10 (4)	0.3	1	0.952	1.012	0.99	1.101	5.055																			26S proteasome non-ATPase regulatory subunit 13 OS=Homo sapiens GN=PSMD13 PE=1 SV=1
11	PSD13_HUMAN	protein modifying enzyme	55	48391	12 (5)	5 (3)	0.22	1	0.945	0.977	1.085	1.06	5.067																			26S proteasome non-ATPase regulatory subunit 13 OS=Homo sapiens GN=PSMD13 PE=1 SV=1
12	PSD7_HUMAN	protein modifying enzyme	45	46169	19 (4)	5 (3)	0.23	1	1.024	1.094	1.113	1.217	5.448																			26S proteasome non-ATPase regulatory subunit 7 OS=Homo sapiens GN=PSMD7 PE=1 SV=2
13	PSDE_HUMAN	protein modifying enzyme	59	39367	10 (3)	4 (2)	0.17	1	0.78	1.035	1.002	1.187	5.004																			26S proteasome non-ATPase regulatory subunit 14 OS=Homo sapiens GN=PSMD14 PE=1 SV=1
14	PSDE_HUMAN	protein modifying enzyme	311	39367	34 (16)	11 (4)	0.62	1	1.027	0.949	0.924	0.96	4.86																			26S proteasome non-ATPase regulatory subunit 14 OS=Homo sapiens GN=PSMD14 PE=1 SV=1
3	PSMD1_HUMAN	protein modifying enzyme	520	122039	58 (26)	17 (7)	0.2	1	0.96	0.942	1	0.929	4.831																			26S proteasome non-ATPase regulatory subunit 1 OS=Homo sapiens GN=PSMD1 PE=1 SV=2
3	PSMD2_HUMAN	protein modifying enzyme	70	112052	13 (5)	5 (1)	0.03	1	0.958	0.933	0.871	0.958	4.72																			26S proteasome non-ATPase regulatory subunit 2 OS=Homo sapiens GN=PSMD2 PE=1 SV=3
4	PSMD2_HUMAN	protein modifying enzyme	580	112052	72 (27)	19 (9)	0.3	1	1.017	1.067	1.048	1.097	5.229																			26S proteasome non-ATPase regulatory subunit 2 OS=Homo sapiens GN=PSMD2 PE=1 SV=3
6	PSMD3_HUMAN	protein modifying enzyme	151	69189	61 (15)	23 (7)	0.52	1	0.867	0.929	0.893	0.866	4.555																			26S proteasome non-ATPase regulatory subunit 3 OS=Homo sapiens GN=PSMD3 PE=1 SV=2
9	PSMD4_HUMAN	protein modifying enzyme	63	46440	14 (6)	6 (3)	0.23	1	1.023	1.051	1.08	1.098	5.252																			26S proteasome non-ATPase regulatory subunit 4 OS=Homo sapiens GN=PSMD4 PE=1 SV=1
8	PSMD5_HUMAN	protein modifying enzyme	133	61202	20 (8)	10 (3)	0.17	1	1.045	1.091	1.033	1.181	5.35																			26S proteasome non-ATPase regulatory subunit 5 OS=Homo sapiens GN=PSMD5 PE=1 SV=3
10	PSMD6_HUMAN	protein modifying enzyme	51	51690	22 (6)	8 (5)	0.36	1	0.939	1.074	1.048	1.108	5.169																			26S proteasome non-ATPase regulatory subunit 6 OS=Homo sapiens GN=PSMD6 PE=1 SV=1
15	PSMD8_HUMAN	protein modifying enzyme	93	35027	17 (7)	7 (4)	0.44	1	1.073	1.068	1.015	1.117	5.273																			26S proteasome non-ATPase regulatory subunit 8 OS=Homo sapiens GN=PSMD8 PE=1 SV=1
15	PSME1_HUMAN	protein modifying enzyme	38	35809	18 (4)	7 (2)	0.19	1	0.992	1.041	1.11	0.944	5.087																			Proteasome activator complex subunit 1 OS=Homo sapiens GN=PSME1 PE=1 SV=1
14	PSME2_HUMAN	protein modifying enzyme	105	32615	16 (7)	3 (2)	0.21	1	0.881	1.045	0.743	0.896	4.565																			Proteasome activator complex subunit 2 OS=Homo sapiens GN=PSME2 PE=1 SV=3
15	PSME2_HUMAN	protein modifying enzyme	405	32615	41 (18)	10 (3)	0.47	1	1.089	1.046	1.172	1.196	5.503																			Proteasome activator complex subunit 2 OS=Homo sapiens GN=PSME2 PE=1 SV=3
16	PSME2_HUMAN	protein modifying enzyme	67	32615	12 (3)	3 (2)	0.21	1	1.443	1.46	1.507	0.996	6.406																			Proteasome activator complex subunit 2 OS=Homo sapiens GN=PSME2 PE=1 SV=3
5	PSME3_HUMAN	protein modifying enzyme	36	34529	5 (3)	3 (1)	0.1	1	0.894	0.888	0.847	0.917	4.546																			Proteasome activator complex subunit 3 OS=Homo sapiens GN=PSME3 PE=1 SV=1
14	PSME3_HUMAN	protein modifying enzyme	139	34529	34 (14)	9 (5)	0.73	1	0.961	1.032	0.966	1.145	5.104																			Proteasome activator complex subunit 3 OS=Homo sapiens GN=PSME3 PE=1 SV=1
6	PSPC1_HUMAN	RNA metabolism protein	253	64435	30 (13)	12 (5)	0.35	1	0.983	1.005	0.941	1.049	4.978																			Paraspeckle component 1 OS=Homo sapiens GN=PSPC1 PE=1 SV=1
7	PTBP1_HUMAN	RNA metabolism protein	980	64977	66 (40)	14 (8)	0.72	1	1.011	0.972	0.909	0.831	4.723																			Polypyrimidine tract-binding protein 1 OS=Homo sapiens GN=PTBP1 PE=1 SV=1
8	PTBP1_HUMAN	RNA metabolism protein	199	64977	23 (8)	11 (3)	0.22	1	1.01	0.958	0.918	1.088	4.974																			Polypyrimidine tract-binding protein 1 OS=Homo sapiens GN=PTBP1 PE=1 SV=1
18	PTH2_HUMAN	metabolite interconversion enzyme	91	22848	16 (7)	4 (2)	0.31	1	1.055	1.017	1	1.079	5.151																			Peptidyl-tRNA hydrolase 2, mitochondrial OS=Homo sapiens GN=PTRH2 PE=1 SV=1
8	PTRF_HUMAN	membrane traffic protein	165	52616	49 (17)	19 (5)	0.35	1	1.037	0.978	0.927	0.931	4.873																			Polymerase I and transcript release factor OS=Homo sapiens GN=PTRF PE=1 SV=1
6	PUF60_HUMAN	RNA metabolism protein	63	67400	8 (4)	4 (3)	0.15	1	0.731	0.969	0.799	0.772	4.271																			Poly(U)-binding-splicing factor PUF60 OS=Homo sapiens GN=PUF60 PE=1 SV=1
7	PUF60_HUMAN	RNA metabolism protein	337	67400	22 (12)	7 (3)	0.15	1	1.068	1.011	1.048	1.208	5.335																			Poly(U)-binding-splicing factor PUF60 OS=Homo sapiens GN=PUF60 PE=1 SV=1
10	PUR2_HUMAN	metabolite interconversion enzyme	56	123740	14 (3)	8 (2)	0.05	1	1.084	1.006	1.091	1.185	5.366																			Trifunctional purine biosynthetic protein adenosine-3 OS=Homo sapiens GN=GART PE=1 SV=1
2	PUR4_HUMAN	metabolite interconversion enzyme	386	152424	31 (11)	15 (4)	0.09	1	1.049	0.99	1.092	1.046	5.177																			Phosphoribosylformylglycinamidine synthase OS=Homo sapiens GN=PFAS PE=1 SV=3
10	PUR6_HUMAN	metabolite interconversion enzyme	214	55299	52 (14)	18 (5)	0.34	1	0.961	1.04	0.984	1.12	5.105																			Multifunctional protein ADE2 OS=Homo sapiens GN=PAICS PE=1 SV=3
9	PUR8_HUMAN	metabolite interconversion enzyme	93	61041	13 (6)	6 (3)	0.17	1	0.997	0.989	1.03	1.068	5.084																			Adenylosuccinate lyase OS=Homo sapiens GN=ADSL PE=1 SV=2
6	PUR9_HUMAN	metabolite interconversion enzyme	79	73284	28 (5)	11 (2)	0.09	1	0.759	1.021	0.804	0.808	4.392																			Bifunctional purine biosynthesis protein PURH OS=Homo sapiens GN=ATIC PE=1 SV=3
7	PUR9_HUMAN	metabolite interconversion enzyme	166	73284	29 (10)	13 (6)	0.3	1	1.002	0.964	1.075	1.165	5.206																			Bifunctional purine biosynthesis protein PURH OS=Homo sapiens GN=ATIC PE=1 SV=3
10	PURA2_HUMAN	metabolite interconversion enzyme	162	56941	11 (6)	3 (2)	0.12	1	1.139	1.024	1.174	1.179	5.516																			Adenylosuccinate synthetase isozyme 2 OS=Homo sapiens GN=ADSS PE=1 SV=3
4	PYGB_HUMAN	metabolite interconversion enzyme	762	109697	103 (32)	36 (11)	0.38	1	1.006	1.06	1.038	1.125	5.229																			Glycogen phosphorylase, brain form OS=Homo sapiens GN=PYGB PE=1 SV=5
4	PYGL_HUMAN	metabolite interconversion enzyme	412	112212	79 (24)	30 (8)	0.3	1	0.993	1.056	1.027	1.116	5.192																			Glycogen phosphorylase, liver form OS=Homo sapiens GN=PYGL PE=1 SV=4
1	PYR1_HUMAN	metabolite interconversion enzyme	60	262537	55 (6)	20 (3)	0.04	1	1.038	0.891	0.955	1.011	4.895																			CAD protein OS=Homo sapiens GN=CAD PE=1 SV=3
10	QCR1_HUMAN	protein modifying enzyme	207	56279	33 (8)	12 (2)	0.12	1	1.032	1.078	1.09	1.225	5.425																			Cytochrome b-c1 complex subunit 1, mitochondrial OS=Homo sapiens GN=UQCRC1 PE=1 SV=3
10	QCR2_HUMAN	protein modifying enzyme	73	54142	21 (8)	8 (3)	0.19	1	1.004	1.015	1.066	1.125	5.21																			Cytochrome b-c1 complex subunit 2, mitochondrial OS=Homo sapiens GN=UQCRC2 PE=1 SV=3
17	RAB10_HUMAN	protein-binding activity modulator	120	27568	14 (9)	4 (3)	0.41	1	0.844	0.936	0.942	0.939	4.661																			Ras-related protein Rab-10 OS=Homo sapiens GN=RAB10 PE=1 SV=1
18	RAB10_HUMAN	protein-binding activity modulator	86	27568	20 (10)	4 (4)	0.77	1	1.006	1.007	0.998	1.044	5.055																			Ras-related protein Rab-10 OS=Homo sapiens GN=RAB10 PE=1 SV=1
16	RAB14_HUMAN	protein-binding activity modulator	123	26861	7 (4)	3 (1)	0.12	1	1.002	1.059	0.97	1.151	5.182																			Ras-related protein Rab-14 OS=Homo sapiens GN=RAB14 PE=1 SV=4
17	RAB14_HUMAN	protein-binding activity modulator	323	26861	21 (16)	7 (5)	0.8	1	0.999	0.97	0.992	1.072	5.033																			Ras-related protein Rab-14 OS=Homo sapiens GN=RAB14 PE=1 SV=4
18	RAB18_HUMAN	protein-binding activity modulator	108	26629	7 (4)	3 (2)	0.27	1	1.087	1.04	1.017	1.135	5.279																			Ras-related protein Rab-18 OS=Homo sapiens GN=RAB18 PE=1 SV=1
17	RAB1A_HUMAN	protein-binding activity modulator	501	26788	66 (28)	15 (8)	1.88	1	0.827	0.951	0.959	0.92	4.657																			Ras-related protein Rab-1A OS=Homo sapiens GN=RAB1A PE=1 SV=3
18	RAB1A_HUMAN	protein-binding activity modulator	239	26788	17 (10)	6 (3)	0.42	1	1.086	1.08	1.132	1.095	5.393																			Ras-related protein Rab-1A OS=Homo sapiens GN=RAB1A PE=1 SV=3
16	RAB1B_HUMAN	protein-binding activity modulator	42	26053	5 (2)	3 (1)	0.13	1	1.651	1.428	1.453	1.41	6.942																			Ras-related protein Rab-1B OS=Homo sapiens GN=RAB1B PE=1 SV=1
17	RAB1B_HUMAN	protein-binding activity modulator	981	26053	87 (52)	14 (10)	5.09	1	0.849	0.99	0.936	0.966	4.741																			Ras-related protein Rab-1B OS=Homo sapiens GN=RAB1B PE=1 SV=1
18	RAB1B_HUMAN	protein-binding activity modulator	49	26053	12 (4)	3 (2)	0.44	1	1.076	1.078	1.105	1.086	5.345																			Ras-related protein Rab-1B OS=Homo sapiens GN=RAB1B PE=1 SV=1
18	RAB2A_HUMAN	protein-binding activity modulator	157	26510	7 (6)	2 (1)	0.13	1	1.026	1.01	1.12	0.993	5.149																			Ras-related protein Rab-2A OS=Homo sapiens GN=RAB2A PE=1 SV=1
17	RAB5A_HUMAN	protein-binding activity modulator	157	26852	13 (8)	6 (4)	0.8	1	0.903	0.979	1.008	1.05	4.94																			Ras-related protein Rab-5A OS=Homo sapiens GN=RAB5A PE=1 SV=2
17	RAB5B_HUMAN	protein-binding activity modulator	116	27129	6 (4)	2 (1)	0.26	1	0.899	0.912	0.969	0.918	4.698																			Ras-related protein Rab-5B OS=Homo sapiens GN=RAB5B PE=1 SV=1
17	RAB5C_HUMAN	protein-binding activity modulator	566	26676	39 (28)	7 (5)	1.89	1	0.821	0.942	0.953	0.93	4.646																			Ras-related protein Rab-5C OS=Homo sapiens GN=RAB5C PE=1 SV=2
18	RAB5C_HUMAN	protein-binding activity modulator	35	26676	4 (2)	4 (2)	0.27	1	1.429	1.324	1.648	1.151	6.552																			Ras-related protein Rab-5C OS=Homo sapiens GN=RAB5C PE=1 SV=2
17	RAB7A_HUMAN	protein-binding activity modulator	56	27600	5 (2)	2 (1)	0.12	1	0.855	0.91	1.027	0.974	4.766																			Ras-related protein Rab-7a OS=Homo sapiens GN=RAB7A PE=1 SV=1
18	RAB7A_HUMAN	protein-binding activity modulator	246	27600	23 (10)	9 (3)	0.41	1	1.142	1.084	1.077	1.115	5.418																			Ras-related protein Rab-7a OS=Homo sapiens GN=RAB7A PE=1 SV=1
17	RAB8A_HUMAN	protein-binding activity modulator	236	28466	28 (17)	7 (5)	0.74	1	0.833	0.939	0.953	0.936	4.661																			Ras-related protein Rab-8A OS=Homo sapiens GN=RAB8A PE=1 SV=1
18	RAB8A_HUMAN	protein-binding activity modulator	94	28466	14 (7)	4 (3)	0.39	1	1.009	1.015	1.017	1.082	5.123																			Ras-related protein Rab-8A OS=Homo sapiens GN=RAB8A PE=1 SV=1
18	RAB8B_HUMAN	protein-binding activity modulator	27	28382	5 (3)	2 (2)	0.25	1	0.971	1.044	1.036	1.116	5.167																			Ras-related protein Rab-8B OS=Homo sapiens GN=RAB8B PE=1 SV=2
2	RAD50_HUMAN	DNA metabolism protein	78	187942	22 (4)	15 (1)	0.02	1	1.046	1.005	0.955	1.036	5.042																			DNA repair protein RAD50 OS=Homo sapiens GN=RAD50 PE=1 SV=1
5	RADI_HUMAN	cytoskeletal protein	464	84104	160 (42)	40 (13)	0.64	1	0.988	0.942	0.958	0.932	4.82																			Radixin OS=Homo sapiens GN=RDX PE=1 SV=1
17	RAN_HUMAN	protein-binding activity modulator	151	28762	25 (11)	6 (4)	0.55	1	0.822	0.877	0.882	0.796	4.377																			GTP-binding nuclear protein Ran OS=Homo sapiens GN=RAN PE=1 SV=3
16	RANG_HUMAN	scaffold/adaptor protein	388	29254	46 (26)	9 (7)	1.36	1	0.914	0.968	0.869	0.919	4.67																			Ran-specific GTPase-activating protein OS=Homo sapiens GN=RANBP1 PE=1 SV=1
18	RAP1B_HUMAN	protein-binding activity modulator	68	24249	19 (7)	7 (2)	0.3	1	1.11	0.925	0.987	1.092	5.114																			Ras-related protein Rap-1b OS=Homo sapiens GN=RAP1B PE=1 SV=1
17	RB11B_HUMAN	protein-binding activity modulator	257	27682	43 (17)	15 (7)	1.22	1	0.678	0.87	0.922	0.777	4.247																			Ras-related protein Rab-11B OS=Homo sapiens GN=RAB11B PE=1 SV=4
8	RBBP4_HUMAN	chromatin/chromatin-binding, or -regulatory protein	44	53126	24 (3)	9 (2)	0.13	1	0.98	0.976	0.981	0.931	4.868																			Histone-binding protein RBBP4 OS=Homo sapiens GN=RBBP4 PE=1 SV=3
9	RBBP7_HUMAN	chromatin/chromatin-binding, or -regulatory protein	57	53519	20 (4)	9 (2)	0.13	1	1.022	0.943	0.934	1.016	4.915																			Histone-binding protein RBBP7 OS=Homo sapiens GN=RBBP7 PE=1 SV=1
3	RBM28_HUMAN	RNA metabolism protein	202	109747	19 (5)	11 (1)	0.03	1	0.947	0.769	0.755	0.75	4.221																			RNA-binding protein 28 OS=Homo sapiens GN=RBM28 PE=1 SV=3
18	RBM3_HUMAN	RNA metabolism protein	56	18077	5 (4)	1 (1)	0.41	1	1.008	1.029	1.088	1.099	5.224																			Putative RNA-binding protein 3 OS=Homo sapiens GN=RBM3 PE=1 SV=1
6	RBM39_HUMAN	RNA metabolism protein	50	67822	15 (3)	7 (2)	0.1	1	0.884	0.932	0.818	0.85	4.484																			RNA-binding protein 39 OS=Homo sapiens GN=RBM39 PE=1 SV=2
6	RBP56_HUMAN	RNA metabolism protein	51	65689	19 (3)	7 (1)	0.05	1	0.64	0.821	0.613	0.702	3.776																			TATA-binding protein-associated factor 2N OS=Homo sapiens GN=TAF15 PE=1 SV=1
10	RCN1_HUMAN	calcium-binding protein	142	45283	18 (9)	6 (2)	0.15	1	1.005	0.997	0.908	0.87	4.78																			Reticulocalbin-1 OS=Homo sapiens GN=RCN1 PE=1 SV=1
9	RD23A_HUMAN	DNA metabolism protein	231	43251	19 (9)	7 (1)	0.25	1	1.032	1.05	1.002	1.125	5.209																			UV excision repair protein RAD23 homolog A OS=Homo sapiens GN=RAD23A PE=1 SV=1
8	RD23B_HUMAN	DNA metabolism protein	106	47957	18 (5)	7 (2)	0.14	1	0.988	1.052	1.064	1.11	5.214																			UV excision repair protein RAD23 homolog B OS=Homo sapiens GN=RAD23B PE=1 SV=1
6	RFA1_HUMAN	DNA metabolism protein	80	77720	17 (6)	9 (3)	0.13	1	0.941	1.036	0.87	0.955	4.802																			Replication protein A 70 kDa DNA-binding subunit OS=Homo sapiens GN=RPA1 PE=1 SV=2
14	RFA2_HUMAN	DNA metabolism protein	99	32666	13 (4)	4 (2)	0.34	1	0.67	0.852	1.017	0.767	4.306																			Replication protein A 32 kDa subunit OS=Homo sapiens GN=RPA2 PE=1 SV=1
12	RFC4_HUMAN	RNA metabolism protein	50	47678	14 (3)	7 (2)	0.14	1	0.922	1.209	1.055	1.204	5.39																			Replication factor C subunit 4 OS=Homo sapiens GN=RFC4 PE=1 SV=2
18	RGS10_HUMAN	protein-binding activity modulator	55	24577	14 (4)	4 (3)	0.47	1	0.984	1.033	1.011	1.01	5.038																			Regulator of G-protein signaling 10 OS=Homo sapiens GN=RGS10 PE=1 SV=2
9	RHG01_HUMAN	protein-binding activity modulator	37	57508	4 (1)	1 (1)	0.06	1	0.986	0.966	0.918	0.904	4.774																			Rho GTPase-activating protein 1 OS=Homo sapiens GN=ARHGAP1 PE=1 SV=1
3	RHG17_HUMAN	protein-binding activity modulator	46	107294	11 (2)	5 (1)	0.06	1	0.934	1.052	0.934	1.093	5.013																			Rho GTPase-activating protein 17 OS=Homo sapiens GN=ARHGAP17 PE=1 SV=1
17	RHOA_HUMAN	protein-binding activity modulator	40	25879	12 (4)	5 (2)	0.27	1	0.827	0.988	0.947	0.822	4.584																			Transforming protein RhoA OS=Homo sapiens GN=RHOA PE=1 SV=1
18	RHOA_HUMAN	protein-binding activity modulator	32	25879	23 (3)	8 (2)	0.44	1	0.817	0.904	0.811	0.905	4.437																			Transforming protein RhoA OS=Homo sapiens GN=RHOA PE=1 SV=1
18	RHOG_HUMAN	protein-binding activity modulator	48	23816	7 (5)	3 (2)	0.3	1	0.996	0.975	1.028	1.091	5.09																			Rho-related GTP-binding protein RhoG OS=Homo sapiens GN=RHOG PE=1 SV=1
6	RIC8A_HUMAN	protein-binding activity modulator	113	64616	23 (6)	7 (2)	0.1	1	0.761	0.979	0.697	0.789	4.226																			Synembryn-A OS=Homo sapiens GN=RIC8A PE=1 SV=2
10	RINI_HUMAN	protein-binding activity modulator	98	53837	46 (10)	13 (5)	0.35	1	0.983	1.074	1.046	0.962	5.065																			Ribonuclease inhibitor OS=Homo sapiens GN=RNH1 PE=1 SV=2
11	RINI_HUMAN	protein-binding activity modulator	91	53837	26 (6)	8 (2)	0.13	1	1.017	0.958	1.022	1.189	5.186																			Ribonuclease inhibitor OS=Homo sapiens GN=RNH1 PE=1 SV=2
17	RL10_HUMAN	translational protein	37	30088	18 (1)	9 (1)	0.11	1	0.845	1.014	0.888	0.914	4.661																			60S ribosomal protein L10 OS=Homo sapiens GN=RPL10 PE=1 SV=4
18	RL10_HUMAN	translational protein	45	30088	17 (4)	7 (1)	0.11	1	1.058	1.126	1.054	1.152	5.39																			60S ribosomal protein L10 OS=Homo sapiens GN=RPL10 PE=1 SV=4
16	RL10A_HUMAN	translational protein	173	32149	54 (12)	14 (5)	0.63	1	0.935	0.921	0.967	1.028	4.851																			60S ribosomal protein L10a OS=Homo sapiens GN=RPL10A PE=1 SV=2
18	RL11_HUMAN	translational protein	187	24135	38 (10)	11 (2)	0.48	1	1.042	1.025	0.98	0.991	5.038																			60S ribosomal protein L11 OS=Homo sapiens GN=RPL11 PE=1 SV=2
18	RL12_HUMAN	translational protein	157	21474	23 (14)	10 (5)	1.07	1	1.016	0.956	0.945	0.986	4.903																			60S ribosomal protein L12 OS=Homo sapiens GN=RPL12 PE=1 SV=1
16	RL13_HUMAN	translational protein	207	30205	56 (16)	15 (5)	0.69	1	0.926	0.976	0.908	0.99	4.8																			60S ribosomal protein L13 OS=Homo sapiens GN=RPL13 PE=1 SV=4
17	RL13_HUMAN	translational protein	83	30205	24 (6)	8 (2)	0.23	1	1.115	1.023	1.185	1.006	5.329																			60S ribosomal protein L13 OS=Homo sapiens GN=RPL13 PE=1 SV=4
17	RL13A_HUMAN	translational protein	34	30208	21 (1)	7 (1)	0.11	1	0.895	1.009	0.968	0.901	4.773																			60S ribosomal protein L13a OS=Homo sapiens GN=RPL13A PE=1 SV=2
16	RL14_HUMAN	translational protein	236	32125	88 (15)	26 (4)	0.81	1	1.079	1.03	0.959	1.275	5.343																			60S ribosomal protein L14 OS=Homo sapiens GN=RPL14 PE=1 SV=4
17	RL14_HUMAN	translational protein	37	32125	7 (2)	4 (1)	0.1	1	1.179	1.233	1.098	1.318	5.828																			60S ribosomal protein L14 OS=Homo sapiens GN=RPL14 PE=1 SV=4
17	RL15_HUMAN	translational protein	65	28256	18 (4)	5 (1)	0.12	1	0.871	1.004	0.981	0.992	4.848																			60S ribosomal protein L15 OS=Homo sapiens GN=RPL15 PE=1 SV=2
18	RL17_HUMAN	translational protein	145	27342	28 (8)	11 (5)	0.78	1	0.868	0.977	0.935	0.969	4.749																			60S ribosomal protein L17 OS=Homo sapiens GN=RPL17 PE=1 SV=3
17	RL18_HUMAN	translational protein	46	26204	18 (6)	4 (2)	0.43	1	0.786	0.868	0.911	0.875	4.44																			60S ribosomal protein L18 OS=Homo sapiens GN=RPL18 PE=1 SV=2
16	RL19_HUMAN	translational protein	224	31014	24 (12)	7 (3)	0.5	1	0.849	0.98	0.822	0.953	4.604																			60S ribosomal protein L19 OS=Homo sapiens GN=RPL19 PE=1 SV=1
17	RL19_HUMAN	translational protein	69	31014	14 (4)	7 (2)	0.23	1	1.009	1.029	1.208	1.043	5.289																			60S ribosomal protein L19 OS=Homo sapiens GN=RPL19 PE=1 SV=1
6	RL1D1_HUMAN	translational protein	38	73043	14 (1)	6 (1)	0.04	1	0.813	0.902	0.887	0.844	4.446																			Ribosomal L1 domain-containing protein 1 OS=Homo sapiens GN=RSL1D1 PE=1 SV=3
18	RL21_HUMAN	translational protein	274	24282	47 (17)	11 (1)	0.47	1	0.926	0.903	0.954	0.905	4.688																			60S ribosomal protein L21 OS=Homo sapiens GN=RPL21 PE=1 SV=2
18	RL23A_HUMAN	translational protein	288	24788	38 (16)	12 (3)	0.66	1	0.94	0.894	0.959	0.742	4.535																			60S ribosomal protein L23a OS=Homo sapiens GN=RPL23A PE=1 SV=1
18	RL24_HUMAN	translational protein	350	24184	45 (15)	15 (4)	0.91	1	0.999	0.996	1.025	0.979	4.999																			60S ribosomal protein L24 OS=Homo sapiens GN=RPL24 PE=1 SV=1
18	RL26L_HUMAN	translational protein	45	22975	24 (3)	10 (2)	0.31	1	1.035	1.001	0.989	1.233	5.258																			60S ribosomal protein L26-like 1 OS=Homo sapiens GN=RPL26L1 PE=1 SV=1
18	RL27A_HUMAN	translational protein	40	21134	5 (2)	3 (1)	0.16	1	1.112	1.194	1.156	1.262	5.724																			60S ribosomal protein L27a OS=Homo sapiens GN=RPL27A PE=1 SV=2
18	RL28_HUMAN	translational protein	56	19175	18 (2)	6 (2)	0.38	1	1.127	1.058	1.059	1.131	5.375																			60S ribosomal protein L28 OS=Homo sapiens GN=RPL28 PE=1 SV=3
18	RL29_HUMAN	translational protein	111	25303	32 (4)	12 (1)	0.28	1	0.984	1.008	1.017	1.049	5.058																			60S ribosomal protein L29 OS=Homo sapiens GN=RPL29 PE=1 SV=2
10	RL3_HUMAN	translational protein	202	59142	58 (7)	20 (4)	0.31	1	0.98	0.91	1.026	1.002	4.918																			60S ribosomal protein L3 OS=Homo sapiens GN=RPL3 PE=1 SV=2
18	RL30_HUMAN	translational protein	58	16213	4 (3)	2 (1)	0.46	1	1.082	1.088	0.965	1.281	5.416																			60S ribosomal protein L30 OS=Homo sapiens GN=RPL30 PE=1 SV=2
18	RL31_HUMAN	translational protein	68	18350	8 (3)	4 (1)	0.18	1	1.11	1.175	1.068	1.245	5.598																			60S ribosomal protein L31 OS=Homo sapiens GN=RPL31 PE=1 SV=1
18	RL32_HUMAN	translational protein	32	20204	19 (1)	6 (1)	0.17	1	1.024	1.013	0.966	1.078	5.081																			60S ribosomal protein L32 OS=Homo sapiens GN=RPL32 PE=1 SV=2
18	RL35_HUMAN	translational protein	40	20730	10 (2)	4 (1)	0.16	1	0.828	1.11	0.902	1.05	4.89																			60S ribosomal protein L35 OS=Homo sapiens GN=RPL35 PE=1 SV=2
9	RL4_HUMAN	translational protein	249	60959	101 (18)	31 (6)	0.44	1	1.052	1.039	1.021	1.015	5.127																			60S ribosomal protein L4 OS=Homo sapiens GN=RPL4 PE=1 SV=5
13	RL5_HUMAN	translational protein	158	42591	61 (15)	17 (5)	0.45	1	1.139	1.062	0.993	0.954	5.148																			60S ribosomal protein L5 OS=Homo sapiens GN=RPL5 PE=1 SV=3
12	RL6_HUMAN	translational protein	66	44853	52 (10)	16 (5)	0.43	1	0.931	0.966	0.891	1.052	4.84																			60S ribosomal protein L6 OS=Homo sapiens GN=RPL6 PE=1 SV=3
13	RL6_HUMAN	translational protein	35	44853	12 (2)	6 (1)	0.07	1	1.141	0.986	0.835	0.947	4.909																			60S ribosomal protein L6 OS=Homo sapiens GN=RPL6 PE=1 SV=3
15	RL7_HUMAN	translational protein	162	37228	59 (16)	15 (6)	0.67	1	1.001	0.939	0.894	0.999	4.833																			60S ribosomal protein L7 OS=Homo sapiens GN=RPL7 PE=1 SV=1
16	RL7_HUMAN	translational protein	42	37228	3 (2)	1 (1)	0.09	1	0.943	0.994	0.928	1.006	4.871																			60S ribosomal protein L7 OS=Homo sapiens GN=RPL7 PE=1 SV=1
14	RL7A_HUMAN	translational protein	241	39144	64 (20)	17 (6)	0.63	1	0.984	0.924	0.915	1.118	4.941																			60S ribosomal protein L7a OS=Homo sapiens GN=RPL7A PE=1 SV=2
14	RL8_HUMAN	translational protein	96	34195	43 (5)	15 (3)	0.32	1	0.881	0.861	0.856	1.056	4.654																			60S ribosomal protein L8 OS=Homo sapiens GN=RPL8 PE=1 SV=2
15	RL8_HUMAN	translational protein	58	34195	38 (9)	14 (4)	0.45	1	1.048	1.089	1.095	1.145	5.377																			60S ribosomal protein L8 OS=Homo sapiens GN=RPL8 PE=1 SV=2
18	RL9_HUMAN	translational protein	213	25975	27 (7)	9 (4)	0.62	1	1.045	1.01	0.979	0.942	4.976																			60S ribosomal protein L9 OS=Homo sapiens GN=RPL9 PE=1 SV=1
13	RLA0_HUMAN	translational protein	362	38835	63 (22)	16 (8)	1.26	1	1.15	1.137	1.064	1.099	5.45																			60S acidic ribosomal protein P0 OS=Homo sapiens GN=RPLP0 PE=1 SV=1
18	RLA1_HUMAN	translational protein	139	13340	6 (6)	2 (2)	0.58	1	0.973	0.876	0.991	0.797	4.637																			60S acidic ribosomal protein P1 OS=Homo sapiens GN=RPLP1 PE=1 SV=1
18	RLA2_HUMAN	translational protein	60	14179	12 (4)	3 (2)	0.54	1	0.86	0.824	0.861	0.718	4.263																			60S acidic ribosomal protein P2 OS=Homo sapiens GN=RPLP2 PE=1 SV=1
13	RM01_HUMAN	translational protein	46	45364	3 (1)	3 (1)	0.07	1	1.109	1.152	0.904	1.024	5.189																			39S ribosomal protein L1, mitochondrial OS=Homo sapiens GN=MRPL1 PE=1 SV=2
18	RM11_HUMAN	translational protein	39	25025	5 (1)	4 (1)	0.13	1	0.853	0.702	0.689	0.689	3.933																			39S ribosomal protein L11, mitochondrial OS=Homo sapiens GN=MRPL11 PE=1 SV=1
18	RM12_HUMAN	translational protein	70	25460	7 (3)	4 (1)	0.28	1	0.852	0.863	0.793	0.779	4.287																			39S ribosomal protein L12, mitochondrial OS=Homo sapiens GN=MRPL12 PE=1 SV=2
14	RM28_HUMAN	translational protein	42	35409	6 (2)	3 (2)	0.2	1	1.21	0.937	1.169	0.816	5.132																			39S ribosomal protein L28, mitochondrial OS=Homo sapiens GN=MRPL28 PE=1 SV=4
15	RM28_HUMAN	translational protein	32	35409	6 (2)	3 (2)	0.2	1	0.94	0.874	1.199	1.232	5.245																			39S ribosomal protein L28, mitochondrial OS=Homo sapiens GN=MRPL28 PE=1 SV=4
12	RM38_HUMAN	translational protein	34	47547	18 (2)	7 (2)	0.14	1	1.016	1.065	1.027	1.208	5.316																			39S ribosomal protein L38, mitochondrial OS=Homo sapiens GN=MRPL38 PE=1 SV=2
7	RO60_HUMAN	RNA metabolism protein	88	71402	10 (5)	4 (2)	0.09	1	1.055	1.03	1.08	1.267	5.432																			60 kDa SS-A/Ro ribonucleoprotein OS=Homo sapiens GN=TROVE2 PE=1 SV=2
12	ROA1_HUMAN	RNA metabolism protein	132	43077	29 (10)	12 (5)	0.45	1	1.001	0.986	0.917	1.016	4.92																			Heterogeneous nuclear ribonucleoprotein A1 OS=Homo sapiens GN=HNRNPA1 PE=1 SV=5
13	ROA1_HUMAN	RNA metabolism protein	510	43077	67 (27)	16 (7)	1.09	1	1.043	0.848	0.793	0.866	4.55																			Heterogeneous nuclear ribonucleoprotein A1 OS=Homo sapiens GN=HNRNPA1 PE=1 SV=5
12	ROA2_HUMAN	RNA metabolism protein	343	41990	59 (28)	16 (7)	0.83	1	0.98	0.973	0.794	0.967	4.714																			Heterogeneous nuclear ribonucleoproteins A2/B1 OS=Homo sapiens GN=HNRNPA2B1 PE=1 SV=2
13	ROA2_HUMAN	RNA metabolism protein	144	41990	26 (10)	11 (4)	0.46	1	1.009	0.879	0.782	0.991	4.661																			Heterogeneous nuclear ribonucleoproteins A2/B1 OS=Homo sapiens GN=HNRNPA2B1 PE=1 SV=2
14	ROA2_HUMAN	RNA metabolism protein	104	41990	22 (7)	7 (3)	0.26	1	1.13	0.9	0.917	0.93	4.877																			Heterogeneous nuclear ribonucleoproteins A2/B1 OS=Homo sapiens GN=HNRNPA2B1 PE=1 SV=2
15	ROA2_HUMAN	RNA metabolism protein	32	41990	10 (2)	5 (1)	0.08	1	1.09	0.98	1.182	1.113	5.365																			Heterogeneous nuclear ribonucleoproteins A2/B1 OS=Homo sapiens GN=HNRNPA2B1 PE=1 SV=2
11	ROAA_HUMAN	RNA metabolism protein	38	43077	15 (4)	4 (2)	0.16	1	1.327	0.967	1.285	1.522	6.101																			Heterogeneous nuclear ribonucleoprotein A/B OS=Homo sapiens GN=HNRNPAB PE=1 SV=2
11	RPAC1_HUMAN	RNA metabolism protein	100	42662	10 (4)	4 (1)	0.08	1	0.864	0.824	0.685	0.762	4.135																			DNA-directed RNA polymerases I and III subunit RPAC1 OS=Homo sapiens GN=POLR1C PE=1 SV=1
12	RPAC1_HUMAN	RNA metabolism protein	87	42662	8 (3)	2 (1)	0.08	1	0.814	0.953	0.961	0.902	4.63																			DNA-directed RNA polymerases I and III subunit RPAC1 OS=Homo sapiens GN=POLR1C PE=1 SV=1
6	RPN1_HUMAN	metabolite interconversion enzyme	398	77922	69 (29)	22 (8)	0.45	1	0.905	1.031	0.931	0.929	4.796																			Dolichyl-diphosphooligosaccharide--protein glycosyltransferase subunit 1 OS=Homo sapiens GN=RPN1 PE=1 SV=1
6	RPN2_HUMAN	metabolite interconversion enzyme	215	76116	26 (10)	9 (4)	0.18	1	0.801	1.067	0.825	0.824	4.517																			Dolichyl-diphosphooligosaccharide--protein glycosyltransferase subunit 2 OS=Homo sapiens GN=RPN2 PE=1 SV=3
7	RPN2_HUMAN	metabolite interconversion enzyme	431	76116	32 (23)	11 (6)	0.29	1	0.975	0.935	0.974	1.097	4.981																			Dolichyl-diphosphooligosaccharide--protein glycosyltransferase subunit 2 OS=Homo sapiens GN=RPN2 PE=1 SV=3
1	RRBP1_HUMAN	scaffold/adaptor protein	297	194088	124 (31)	59 (20)	0.42	1	0.996	1.087	1.071	1.148	5.302																			Ribosome-binding protein 1 OS=Homo sapiens GN=RRBP1 PE=1 SV=4
18	RS10_HUMAN	translational protein	100	22094	27 (9)	9 (3)	0.53	1	0.893	0.892	0.897	1.016	4.698																			40S ribosomal protein S10 OS=Homo sapiens GN=RPS10 PE=1 SV=1
18	RS14_HUMAN	translational protein	126	19242	29 (11)	9 (3)	0.91	1	0.982	0.932	0.904	1.08	4.898																			40S ribosomal protein S14 OS=Homo sapiens GN=RPS14 PE=1 SV=3
18	RS15_HUMAN	translational protein	550	20925	34 (21)	6 (2)	1.44	1	0.982	1.029	1.003	1	5.014																			40S ribosomal protein S15 OS=Homo sapiens GN=RPS15 PE=1 SV=2
18	RS16_HUMAN	translational protein	65	20331	16 (3)	7 (2)	0.36	1	1.118	1.078	1.103	1.291	5.59																			40S ribosomal protein S16 OS=Homo sapiens GN=RPS16 PE=1 SV=2
16	RS17_HUMAN	translational protein	58	18749	5 (3)	2 (1)	0.18	1	1.141	1.113	1.181	0.984	5.419																			40S ribosomal protein S17 OS=Homo sapiens GN=RPS17 PE=1 SV=2
18	RS17_HUMAN	translational protein	1040	18749	43 (34)	4 (3)	2.75	1	1.043	1.034	1.024	1.094	5.195																			40S ribosomal protein S17 OS=Homo sapiens GN=RPS17 PE=1 SV=2
18	RS18_HUMAN	translational protein	159	21604	18 (6)	6 (2)	0.33	1	1.176	1.095	1.1	1.25	5.621																			40S ribosomal protein S18 OS=Homo sapiens GN=RPS18 PE=1 SV=3
18	RS19_HUMAN	translational protein	165	19717	39 (15)	15 (9)	3.82	1	1.05	1.105	1.083	1.198	5.436																			40S ribosomal protein S19 OS=Homo sapiens GN=RPS19 PE=1 SV=2
14	RS2_HUMAN	translational protein	153	37034	56 (13)	16 (4)	0.41	1	0.992	0.929	0.92	1.145	4.986																			40S ribosomal protein S2 OS=Homo sapiens GN=RPS2 PE=1 SV=2
18	RS21_HUMAN	translational protein	61	10710	11 (3)	4 (1)	0.75	1	0.98	0.952	0.928	0.926	4.786																			40S ribosomal protein S21 OS=Homo sapiens GN=RPS21 PE=1 SV=1
18	RS24_HUMAN	translational protein	33	20913	9 (1)	3 (1)	0.16	1	1.032	1.11	1.091	1.035	5.268																			40S ribosomal protein S24 OS=Homo sapiens GN=RPS24 PE=1 SV=1
18	RS25_HUMAN	translational protein	66	20150	8 (2)	5 (1)	0.17	1	1.021	0.956	0.974	0.944	4.895																			40S ribosomal protein S25 OS=Homo sapiens GN=RPS25 PE=1 SV=1
15	RS3_HUMAN	translational protein	271	31484	66 (21)	19 (9)	2.01	1	1.064	1.064	0.95	1.048	5.126																			40S ribosomal protein S3 OS=Homo sapiens GN=RPS3 PE=1 SV=2
18	RS30_HUMAN	translational protein	42	9852	13 (1)	5 (1)	0.35	1	0.826	0.904	0.871	1.023	4.624																			40S ribosomal protein S30 OS=Homo sapiens GN=FAU PE=1 SV=1
13	RS3A_HUMAN	translational protein	175	38863	47 (12)	20 (6)	0.63	1	0.839	0.946	0.828	1.057	4.67																			40S ribosomal protein S3a OS=Homo sapiens GN=RPS3A PE=1 SV=2
14	RS3A_HUMAN	translational protein	356	38863	60 (25)	15 (7)	1.09	1	1.099	1.052	1.013	1.048	5.212																			40S ribosomal protein S3a OS=Homo sapiens GN=RPS3A PE=1 SV=2
14	RS4X_HUMAN	translational protein	71	35996	20 (5)	6 (1)	0.09	1	0.883	1.036	0.688	0.75	4.357																			40S ribosomal protein S4, X isoform OS=Homo sapiens GN=RPS4X PE=1 SV=2
15	RS4X_HUMAN	translational protein	234	35996	53 (15)	15 (6)	0.85	1	0.966	0.897	0.942	0.968	4.773																			40S ribosomal protein S4, X isoform OS=Homo sapiens GN=RPS4X PE=1 SV=2
16	RS4X_HUMAN	translational protein	48	35996	15 (4)	5 (1)	0.09	1	1.08	1.112	1.267	1.124	5.583																			40S ribosomal protein S4, X isoform OS=Homo sapiens GN=RPS4X PE=1 SV=2
17	RS5_HUMAN	translational protein	63	26758	6 (2)	6 (2)	0.26	1	0.601	0.979	0.881	0.808	4.269																			40S ribosomal protein S5 OS=Homo sapiens GN=RPS5 PE=1 SV=4
18	RS5_HUMAN	translational protein	436	26758	60 (23)	13 (6)	2.24	1	1.039	0.945	0.991	1.005	4.98																			40S ribosomal protein S5 OS=Homo sapiens GN=RPS5 PE=1 SV=4
14	RS6_HUMAN	translational protein	143	37142	43 (10)	17 (4)	0.53	1	0.97	0.986	0.863	1.026	4.845																			40S ribosomal protein S6 OS=Homo sapiens GN=RPS6 PE=1 SV=1
15	RS7_HUMAN	translational protein	172	27842	26 (12)	5 (4)	0.76	1	1.108	1.451	1.749	1.434	6.742																			40S ribosomal protein S7 OS=Homo sapiens GN=RPS7 PE=1 SV=1
18	RS7_HUMAN	translational protein	528	27842	52 (29)	10 (5)	1.47	1	1.025	0.926	0.952	0.964	4.867																			40S ribosomal protein S7 OS=Homo sapiens GN=RPS7 PE=1 SV=1
16	RS8_HUMAN	translational protein	305	31523	41 (27)	8 (5)	1.02	1	0.912	0.876	0.831	1.008	4.627																			40S ribosomal protein S8 OS=Homo sapiens GN=RPS8 PE=1 SV=2
17	RS8_HUMAN	translational protein	63	31523	10 (6)	2 (2)	0.22	1	0.956	1.037	1.105	0.954	5.052																			40S ribosomal protein S8 OS=Homo sapiens GN=RPS8 PE=1 SV=2
18	RS9_HUMAN	translational protein	129	27161	28 (7)	10 (2)	0.26	1	1.145	1.069	0.978	1.118	5.31																			40S ribosomal protein S9 OS=Homo sapiens GN=RPS9 PE=1 SV=3
16	RSMB_HUMAN	RNA metabolism protein	152	27114	23 (11)	7 (4)	0.59	1	1.232	1.19	1.194	1.313	5.929																			Small nuclear ribonucleoprotein-associated proteins B and B' OS=Homo sapiens GN=SNRPB PE=1 SV=2
11	RSSA_HUMAN	translational protein	74	35583	14 (4)	6 (3)	0.31	1	0.799	1.004	0.738	1.218	4.759																			40S ribosomal protein SA OS=Homo sapiens GN=RPSA PE=1 SV=4
12	RSSA_HUMAN	translational protein	1205	35583	93 (51)	14 (8)	1.66	1	1.017	0.995	1.031	0.966	5.009																			40S ribosomal protein SA OS=Homo sapiens GN=RPSA PE=1 SV=4
15	RSU1_HUMAN	scaffold/adaptor protein	295	36791	25 (11)	7 (3)	0.41	1	1.051	1.085	1.036	0.963	5.135																			Ras suppressor protein 1 OS=Homo sapiens GN=RSU1 PE=1 SV=3
11	RT09_HUMAN	translational protein	60	53368	8 (2)	4 (1)	0.06	1	0.981	1.027	0.83	0.991	4.829																			28S ribosomal protein S9, mitochondrial OS=Homo sapiens GN=MRPS9 PE=1 SV=2
12	RT22_HUMAN	translational protein	48	47213	11 (2)	6 (1)	0.07	1	0.837	0.919	0.854	0.88	4.49																			28S ribosomal protein S22, mitochondrial OS=Homo sapiens GN=MRPS22 PE=1 SV=1
17	RT23_HUMAN	translational protein	52	24966	14 (5)	5 (4)	0.65	1	0.805	1.006	0.933	0.932	4.676																			28S ribosomal protein S23, mitochondrial OS=Homo sapiens GN=MRPS23 PE=1 SV=2
12	RT31_HUMAN	translational protein	50	53999	23 (3)	9 (3)	0.19	1	0.928	0.799	0.803	0.853	4.383																			28S ribosomal protein S31, mitochondrial OS=Homo sapiens GN=MRPS31 PE=1 SV=3
12	RT35_HUMAN	translational protein	63	43925	6 (5)	2 (2)	0.16	1	1.053	1.008	0.866	1.037	4.964																			28S ribosomal protein S35, mitochondrial OS=Homo sapiens GN=MRPS35 PE=1 SV=1
9	RTN4_HUMAN	-	99	149330	6 (3)	5 (2)	0.07	1	0.999	1.032	0.88	1.173	5.084																			Reticulon-4 OS=Homo sapiens GN=RTN4 PE=1 SV=2
10	RTN4_HUMAN	-	175	149330	11 (7)	7 (3)	0.09	1	0.994	1.179	1.155	1.176	5.504																			Reticulon-4 OS=Homo sapiens GN=RTN4 PE=1 SV=2
6	RU17_HUMAN	RNA metabolism protein	57	56797	23 (4)	13 (3)	0.18	1	0.908	1.047	0.925	0.996	4.876																			U1 small nuclear ribonucleoprotein 70 kDa OS=Homo sapiens GN=SNRNP70 PE=1 SV=2
16	RU2B_HUMAN	RNA metabolism protein	54	31428	12 (4)	6 (3)	0.35	1	0.937	1.023	1.036	1.005	5.001																			U2 small nuclear ribonucleoprotein B'' OS=Homo sapiens GN=SNRPB2 PE=1 SV=1
8	RUVB1_HUMAN	DNA metabolism protein	89	59821	12 (4)	8 (1)	0.05	1	0.859	0.924	0.999	1.049	4.831																			RuvB-like 1 OS=Homo sapiens GN=RUVBL1 PE=1 SV=1
9	RUVB2_HUMAN	DNA metabolism protein	147	57541	36 (13)	13 (6)	0.4	1	1.032	1.06	1.03	1.199	5.321																			RuvB-like 2 OS=Homo sapiens GN=RUVBL2 PE=1 SV=3
18	RUXE_HUMAN	RNA metabolism protein	43	12401	6 (2)	3 (2)	0.63	1	1.104	1.176	1.106	1.183	5.569																			Small nuclear ribonucleoprotein E OS=Homo sapiens GN=SNRPE PE=1 SV=1
18	S10AB_HUMAN	calcium-binding protein	143	14254	31 (11)	4 (2)	1.36	1	1.03	0.956	0.912	0.857	4.755																			Protein S100-A11 OS=Homo sapiens GN=S100A11 PE=1 SV=2
2	SAFB1_HUMAN	gene-specific transcriptional regulator	41	116788	17 (3)	11 (2)	0.06	1	1.067	1.113	1.052	1.138	5.37																			Scaffold attachment factor B1 OS=Homo sapiens GN=SAFB PE=1 SV=4
10	SAHH_HUMAN	metabolite interconversion enzyme	361	54560	58 (24)	16 (7)	0.6	1	0.951	0.998	0.986	1.108	5.043																			Adenosylhomocysteinase OS=Homo sapiens GN=AHCY PE=1 SV=4
14	SARNP_HUMAN	gene-specific transcriptional regulator	51	29844	16 (5)	4 (3)	0.37	1	1	1.154	1.139	1.156	5.449																			SAP domain-containing ribonucleoprotein OS=Homo sapiens GN=SARNP PE=1 SV=3
17	SC22B_HUMAN	membrane traffic protein	131	28162	23 (9)	8 (5)	0.75	1	0.796	0.951	0.951	0.942	4.64																			Vesicle-trafficking protein SEC22b OS=Homo sapiens GN=SEC22B PE=1 SV=3
18	SC22B_HUMAN	membrane traffic protein	173	28162	17 (8)	6 (3)	0.56	1	1.186	1.043	1.06	1.047	5.336																			Vesicle-trafficking protein SEC22b OS=Homo sapiens GN=SEC22B PE=1 SV=3
5	SC23A_HUMAN	membrane traffic protein	117	92980	36 (7)	12 (3)	0.15	1	0.955	0.937	0.893	0.991	4.776																			Protein transport protein Sec23A OS=Homo sapiens GN=SEC23A PE=1 SV=2
5	SC23B_HUMAN	membrane traffic protein	123	93298	19 (7)	8 (4)	0.15	1	0.988	0.967	0.914	1.021	4.89																			Protein transport protein Sec23B OS=Homo sapiens GN=SEC23B PE=1 SV=2
6	SCFD1_HUMAN	membrane traffic protein	46	82646	16 (5)	9 (4)	0.17	1	0.846	1.008	0.853	0.924	4.631																			Sec1 family domain-containing protein 1 OS=Homo sapiens GN=SCFD1 PE=1 SV=4
10	SCMC1_HUMAN	transporter	171	61570	33 (15)	13 (6)	0.37	1	0.996	1.017	1.061	1.011	5.085																			Calcium-binding mitochondrial carrier protein SCaMC-1 OS=Homo sapiens GN=SLC25A24 PE=1 SV=2
9	SEP11_HUMAN	cytoskeletal protein	40	60596	28 (5)	9 (3)	0.17	1	0.956	0.948	1.047	1.134	5.085																			Septin-11 OS=Homo sapiens GN=SEPT11 PE=1 SV=3
10	SEPT2_HUMAN	cytoskeletal protein	96	47649	41 (11)	14 (4)	0.31	1	0.987	1.053	1.056	1.141	5.237																			Septin-2 OS=Homo sapiens GN=SEPT2 PE=1 SV=1
9	SEPT7_HUMAN	cytoskeletal protein	51	61419	22 (6)	5 (3)	0.17	1	1.032	1.048	1.078	1.212	5.37																			Septin-7 OS=Homo sapiens GN=SEPT7 PE=1 SV=2
6	SEPT9_HUMAN	cytoskeletal protein	36	75444	28 (3)	13 (3)	0.14	1	1.012	1.102	1.028	1.097	5.239																			Septin-9 OS=Homo sapiens GN=SEPT9 PE=1 SV=2
11	SERC_HUMAN	metabolite interconversion enzyme	105	46813	39 (11)	14 (7)	0.61	1	0.931	0.996	0.84	1.023	4.79																			Phosphoserine aminotransferase OS=Homo sapiens GN=PSAT1 PE=1 SV=2
12	SERC_HUMAN	metabolite interconversion enzyme	42	46813	11 (3)	6 (3)	0.23	1	1.062	1.053	1.062	1.033	5.21																			Phosphoserine aminotransferase OS=Homo sapiens GN=PSAT1 PE=1 SV=2
1	SERPH_HUMAN	protein-binding activity modulator	92	54432	7 (5)	4 (3)	0.19	1	1.048	1.045	1.068	1.171	5.332																			Serpin H1 OS=Homo sapiens GN=SERPINH1 PE=1 SV=2
2	SERPH_HUMAN	protein-binding activity modulator	122	54432	12 (7)	6 (2)	0.12	1	1.062	1.114	1.125	1.257	5.558																			Serpin H1 OS=Homo sapiens GN=SERPINH1 PE=1 SV=2
3	SERPH_HUMAN	protein-binding activity modulator	42	54432	8 (3)	5 (1)	0.06	1	1.114	1.061	1.101	1.13	5.406																			Serpin H1 OS=Homo sapiens GN=SERPINH1 PE=1 SV=2
9	SERPH_HUMAN	protein-binding activity modulator	789	54432	60 (34)	16 (10)	1.15	1	1.004	0.969	0.934	0.967	4.874																			Serpin H1 OS=Homo sapiens GN=SERPINH1 PE=1 SV=2
10	SERPH_HUMAN	protein-binding activity modulator	70	54432	7 (3)	5 (2)	0.12	1	1.123	1.14	1.193	1.252	5.708																			Serpin H1 OS=Homo sapiens GN=SERPINH1 PE=1 SV=2
12	SET_HUMAN	chromatin/chromatin-binding, or -regulatory protein	187	38969	49 (13)	13 (3)	0.39	1	0.885	0.93	0.782	0.74	4.337																			Protein SET OS=Homo sapiens GN=SET PE=1 SV=3
5	SF01_HUMAN	RNA metabolism protein	229	74702	16 (10)	6 (1)	0.09	1	0.896	0.954	0.945	0.919	4.714																			Splicing factor 1 OS=Homo sapiens GN=SF1 PE=1 SV=4
6	SF01_HUMAN	RNA metabolism protein	110	74702	15 (8)	8 (2)	0.14	1	0.888	1.009	0.859	0.934	4.69																			Splicing factor 1 OS=Homo sapiens GN=SF1 PE=1 SV=4
2	SF3B1_HUMAN	RNA metabolism protein	97	165217	48 (9)	22 (6)	0.12	1	1.095	1.053	1.05	1.091	5.289																			Splicing factor 3B subunit 1 OS=Homo sapiens GN=SF3B1 PE=1 SV=3
2	SF3B2_HUMAN	RNA metabolism protein	302	116845	67 (26)	23 (7)	0.21	1	1.063	1.046	1.045	1.079	5.233																			Splicing factor 3B subunit 2 OS=Homo sapiens GN=SF3B2 PE=1 SV=1
2	SF3B3_HUMAN	RNA metabolism protein	110	147637	21 (9)	9 (3)	0.07	1	1.14	1.112	1.106	1.09	5.448																			Splicing factor 3B subunit 3 OS=Homo sapiens GN=SF3B3 PE=1 SV=4
4	SFPQ_HUMAN	RNA metabolism protein	720	83893	76 (28)	26 (13)	0.65	1	1.04	1.129	1.095	1.133	5.397																			Splicing factor, proline- and glutamine-rich OS=Homo sapiens GN=SFPQ PE=1 SV=2
14	SFRS1_HUMAN	RNA metabolism protein	74	29790	19 (5)	8 (1)	0.11	1	0.915	0.86	0.922	0.885	4.582																			Splicing factor, arginine/serine-rich 1 OS=Homo sapiens GN=SFRS1 PE=1 SV=2
17	SFRS3_HUMAN	RNA metabolism protein	75	20693	21 (6)	7 (2)	0.35	1	0.758	0.709	0.636	0.716	3.819																			Splicing factor, arginine/serine-rich 3 OS=Homo sapiens GN=SFRS3 PE=1 SV=1
13	SFRS5_HUMAN	RNA metabolism protein	32	35370	6 (2)	3 (2)	0.2	1	0.986	0.974	1.001	1.085	5.046																			Splicing factor, arginine/serine-rich 5 OS=Homo sapiens GN=SFRS5 PE=1 SV=1
14	SFXN1_HUMAN	transporter	233	38805	33 (16)	11 (6)	0.77	1	0.97	0.955	0.937	1.03	4.892																			Sideroflexin-1 OS=Homo sapiens GN=SFXN1 PE=1 SV=4
13	SFXN3_HUMAN	transporter	30	38230	3 (2)	2 (1)	0.09	1	1.016	1.195	1.101	1.361	5.673																			Sideroflexin-3 OS=Homo sapiens GN=SFXN3 PE=2 SV=1
13	SGF29_HUMAN	chromatin/chromatin-binding, or -regulatory protein	30	38488	4 (2)	1 (1)	0.09	1	1.201	0.907	1.004	0.892	5.004																			SAGA-associated factor 29 homolog OS=Homo sapiens GN=CCDC101 PE=1 SV=1
18	SH3L3_HUMAN	-	119	11577	21 (13)	6 (5)	3.79	1	1.045	0.943	0.955	0.883	4.826																			SH3 domain-binding glutamic acid-rich-like protein 3 OS=Homo sapiens GN=SH3BGRL3 PE=1 SV=1
10	SHLB1_HUMAN	scaffold/adaptor protein	33	46729	6 (2)	3 (1)	0.07	1	1.001	1.027	1.086	1.17	5.284																			Endophilin-B1 OS=Homo sapiens GN=SH3GLB1 PE=1 SV=1
11	SHLB1_HUMAN	scaffold/adaptor protein	142	46729	20 (5)	7 (1)	0.07	1	1.012	0.944	0.959	1.135	5.05																			Endophilin-B1 OS=Homo sapiens GN=SH3GLB1 PE=1 SV=1
11	SIAS_HUMAN	metabolite interconversion enzyme	94	47615	19 (6)	6 (3)	0.22	1	0.792	0.887	0.731	0.846	4.256																			Sialic acid synthase OS=Homo sapiens GN=NANS PE=1 SV=2
12	SIAS_HUMAN	metabolite interconversion enzyme	50	47615	15 (3)	6 (1)	0.07	1	0.914	0.871	0.894	0.971	4.65																			Sialic acid synthase OS=Homo sapiens GN=NANS PE=1 SV=2
18	SKP1_HUMAN	protein modifying enzyme	233	22771	15 (4)	4 (1)	0.15	1	1.024	0.89	1.039	0.905	4.858																			S-phase kinase-associated protein 1 OS=Homo sapiens GN=SKP1 PE=1 SV=2
18	SLIRP_HUMAN	translational protein	65	13946	9 (5)	3 (2)	0.55	1	1.124	1.067	1.059	1.127	5.377																			SRA stem-loop-interacting RNA-binding protein, mitochondrial OS=Homo sapiens GN=SLIRP PE=1 SV=1
1	SLK_HUMAN	protein modifying enzyme	103	171711	14 (5)	8 (2)	0.04	1	1.024	0.894	0.98	1.063	4.961																			STE20-like serine/threonine-protein kinase OS=Homo sapiens GN=SLK PE=1 SV=1
2	SMC1A_HUMAN	chromatin/chromatin-binding, or -regulatory protein	44	179123	48 (6)	23 (4)	0.07	1	1.05	0.971	0.936	1.011	4.968																			Structural maintenance of chromosomes protein 1A OS=Homo sapiens GN=SMC1A PE=1 SV=2
2	SMC2_HUMAN	chromatin/chromatin-binding, or -regulatory protein	50	169259	39 (8)	21 (3)	0.06	1	1.028	1.038	1.021	1.055	5.142																			Structural maintenance of chromosomes protein 2 OS=Homo sapiens GN=SMC2 PE=1 SV=2
2	SMC3_HUMAN	chromatin/chromatin-binding, or -regulatory protein	129	170558	45 (10)	17 (3)	0.08	1	1.051	0.989	0.906	0.984	4.93																			Structural maintenance of chromosomes protein 3 OS=Homo sapiens GN=SMC3 PE=1 SV=2
18	SMD1_HUMAN	RNA metabolism protein	60	15794	6 (4)	2 (1)	0.22	1	1.074	1.102	1.015	1.127	5.318																			Small nuclear ribonucleoprotein Sm D1 OS=Homo sapiens GN=SNRPD1 PE=1 SV=1
2	SMRC2_HUMAN	chromatin/chromatin-binding, or -regulatory protein	46	154109	14 (2)	9 (1)	0.02	1	1.137	1.032	1.055	1.068	5.292																			SWI/SNF complex subunit SMARCC2 OS=Homo sapiens GN=SMARCC2 PE=1 SV=1
14	SNAA_HUMAN	membrane traffic protein	31	39399	11 (4)	3 (2)	0.17	1	0.934	0.999	0.919	1.033	4.885																			Alpha-soluble NSF attachment protein OS=Homo sapiens GN=NAPA PE=1 SV=3
3	SND1_HUMAN	DNA metabolism protein	767	115454	73 (26)	30 (10)	0.32	1	0.998	1.013	0.97	1.014	4.995																			Staphylococcal nuclease domain-containing protein 1 OS=Homo sapiens GN=SND1 PE=1 SV=1
14	SNRPA_HUMAN	RNA metabolism protein	48	36530	14 (4)	7 (2)	0.19	1	0.953	1.009	0.924	1.022	4.908																			U1 small nuclear ribonucleoprotein A OS=Homo sapiens GN=SNRPA PE=1 SV=3
7	SNUT2_HUMAN	protein modifying enzyme	37	75881	3 (2)	1 (1)	0.04	1	0.994	1.022	0.997	1.22	5.233																			U4/U6.U5 tri-snRNP-associated protein 2 OS=Homo sapiens GN=USP39 PE=1 SV=2
6	SNW1_HUMAN	RNA metabolism protein	115	73831	7 (4)	4 (1)	0.04	1	0.512	0.851	0.512	0.543	3.418																			SNW domain-containing protein 1 OS=Homo sapiens GN=SNW1 PE=1 SV=1
18	SNX3_HUMAN	-	57	21272	5 (1)	2 (1)	0.16	1	1.016	0.957	0.889	1.023	4.885																			Sorting nexin-3 OS=Homo sapiens GN=SNX3 PE=1 SV=3
10	SPB6_HUMAN	protein-binding activity modulator	53	49011	21 (7)	7 (3)	0.22	1	1.013	1.075	0.979	1.168	5.235																			Serpin B6 OS=Homo sapiens GN=SERPINB6 PE=1 SV=3
11	SPB6_HUMAN	protein-binding activity modulator	281	49011	36 (19)	12 (6)	0.48	1	0.986	0.906	1.074	1.156	5.122																			Serpin B6 OS=Homo sapiens GN=SERPINB6 PE=1 SV=3
12	SPB9_HUMAN	protein-binding activity modulator	128	48105	31 (15)	14 (7)	0.59	1	0.985	0.993	1.015	1.13	5.123																			Serpin B9 OS=Homo sapiens GN=SERPINB9 PE=1 SV=1
16	SPC24_HUMAN	chromatin/chromatin-binding, or -regulatory protein	131	24721	20 (6)	6 (3)	0.46	1	1.079	0.979	0.881	0.888	4.827																			Kinetochore protein Spc24 OS=Homo sapiens GN=SPC24 PE=1 SV=1
14	SPEE_HUMAN	metabolite interconversion enzyme	99	37240	14 (7)	5 (2)	0.19	1	0.972	1.029	0.956	1.067	5.024																			Spermidine synthase OS=Homo sapiens GN=SRM PE=1 SV=1
15	SPRE_HUMAN	metabolite interconversion enzyme	464	31468	31 (23)	8 (6)	0.83	1	1.088	1.151	1.108	1.114	5.461																			Sepiapterin reductase OS=Homo sapiens GN=SPR PE=1 SV=1
11	SPSY_HUMAN	metabolite interconversion enzyme	238	47658	22 (10)	9 (4)	0.31	1	0.96	0.954	1.034	1.087	5.035																			Spermine synthase OS=Homo sapiens GN=SMS PE=1 SV=2
1	SPTA2_HUMAN	cytoskeletal protein	1935	329968	213 (83)	83 (36)	0.45	1	1.017	1.036	1.06	1.101	5.214																			Spectrin alpha chain, brain OS=Homo sapiens GN=SPTAN1 PE=1 SV=3
2	SPTA2_HUMAN	cytoskeletal protein	355	329968	54 (20)	25 (6)	0.06	1	1.073	1.051	1.116	1.127	5.367																			Spectrin alpha chain, brain OS=Homo sapiens GN=SPTAN1 PE=1 SV=3
1	SPTB2_HUMAN	cytoskeletal protein	578	315688	193 (52)	77 (25)	0.31	1	1.032	1.027	1.041	1.09	5.19																			Spectrin beta chain, brain 1 OS=Homo sapiens GN=SPTBN1 PE=1 SV=2
5	SRC8_HUMAN	scaffold/adaptor protein	92	73465	17 (5)	8 (1)	0.04	1	0.984	1.149	1.059	1.148	5.34																			Src substrate cortactin OS=Homo sapiens GN=CTTN PE=1 SV=2
18	SRP14_HUMAN	RNA metabolism protein	254	19373	19 (12)	5 (2)	0.62	1	1.063	1.015	0.988	1.141	5.207																			Signal recognition particle 14 kDa protein OS=Homo sapiens GN=SRP14 PE=1 SV=2
8	SRP54_HUMAN	RNA metabolism protein	49	66897	22 (6)	12 (3)	0.15	1	0.983	0.984	0.982	1.133	5.082																			Signal recognition particle 54 kDa protein OS=Homo sapiens GN=SRP54 PE=1 SV=1
5	SRP68_HUMAN	RNA metabolism protein	54	82373	13 (3)	8 (1)	0.04	1	1.017	0.996	1.043	0.975	5.031																			Signal recognition particle 68 kDa protein OS=Homo sapiens GN=SRP68 PE=1 SV=2
6	SRP68_HUMAN	RNA metabolism protein	342	82373	37 (19)	15 (6)	0.31	1	0.881	0.994	0.93	1.036	4.841																			Signal recognition particle 68 kDa protein OS=Homo sapiens GN=SRP68 PE=1 SV=2
6	SRPR_HUMAN	protein-binding activity modulator	158	82600	20 (8)	7 (2)	0.12	1	0.94	0.971	0.941	1.001	4.853																			Signal recognition particle receptor subunit alpha OS=Homo sapiens GN=SRPR PE=1 SV=2
15	SRPRB_HUMAN	transfer/carrier protein	32	33580	10 (1)	5 (1)	0.1	1	0.975	0.953	1.035	1.072	5.035																			Signal recognition particle receptor subunit beta OS=Homo sapiens GN=SRPRB PE=1 SV=3
14	SSRA_HUMAN	membrane traffic protein	64	34965	9 (3)	4 (3)	0.31	1	1.377	1.355	1.137	0.983	5.852																			Translocon-associated protein subunit alpha OS=Homo sapiens GN=SSR1 PE=1 SV=3
5	STAT1_HUMAN	gene-specific transcriptional regulator	39	100113	4 (3)	2 (1)	0.03	1	1.034	1.02	0.949	0.96	4.963																			Signal transducer and activator of transcription 1-alpha/beta OS=Homo sapiens GN=STAT1 PE=1 SV=2
7	STIP1_HUMAN	chaperone	160	77266	83 (18)	28 (6)	0.28	1	1.015	1.021	1.129	1.112	5.277																			Stress-induced-phosphoprotein 1 OS=Homo sapiens GN=STIP1 PE=1 SV=1
2	STK10_HUMAN	protein modifying enzyme	144	133148	26 (7)	13 (1)	0.02	1	1.055	0.836	0.845	0.631	4.367																			Serine/threonine-protein kinase 10 OS=Homo sapiens GN=STK10 PE=1 SV=1
3	STK10_HUMAN	protein modifying enzyme	97	133148	13 (4)	7 (1)	0.02	1	1.001	0.997	1.096	1.109	5.203																			Serine/threonine-protein kinase 10 OS=Homo sapiens GN=STK10 PE=1 SV=1
11	STML2_HUMAN	transporter	796	42635	60 (27)	15 (9)	1.11	1	0.819	0.977	0.793	0.993	4.582																			Stomatin-like protein 2 OS=Homo sapiens GN=STOML2 PE=1 SV=1
12	STML2_HUMAN	transporter	103	42635	16 (3)	8 (2)	0.16	1	1.294	0.983	1.206	0.967	5.45																			Stomatin-like protein 2 OS=Homo sapiens GN=STOML2 PE=1 SV=1
18	STMN1_HUMAN	cytoskeletal protein	192	22792	47 (15)	15 (5)	0.99	1	0.874	0.882	0.906	0.82	4.482																			Stathmin OS=Homo sapiens GN=STMN1 PE=1 SV=3
12	STRAP_HUMAN	translational protein	221	44601	32 (15)	11 (7)	0.65	1	1.026	0.986	0.913	1.048	4.973																			Serine-threonine kinase receptor-associated protein OS=Homo sapiens GN=STRAP PE=1 SV=1
12	STX12_HUMAN	membrane traffic protein	65	35518	7 (5)	3 (2)	0.2	1	1.064	1.059	1.128	1.056	5.307																			Syntaxin-12 OS=Homo sapiens GN=STX12 PE=1 SV=1
14	STX6_HUMAN	membrane traffic protein	50	31908	4 (3)	2 (1)	0.1	1	1.036	0.815	0.966	1.009	4.826																			Syntaxin-6 OS=Homo sapiens GN=STX6 PE=1 SV=1
17	STX8_HUMAN	membrane traffic protein	166	30098	9 (5)	3 (1)	0.11	1	1.074	1.192	1.086	1.078	5.43																			Syntaxin-8 OS=Homo sapiens GN=STX8 PE=1 SV=2
10	SUCB2_HUMAN	metabolite interconversion enzyme	31	54731	14 (2)	8 (2)	0.12	1	0.893	0.977	0.85	1.098	4.818																			Succinyl-CoA ligase [GDP-forming] subunit beta, mitochondrial OS=Homo sapiens GN=SUCLG2 PE=1 SV=2
11	SUGT1_HUMAN	-	62	48790	5 (3)	3 (1)	0.07	1	0.858	0.979	0.819	0.818	4.474																			Suppressor of G2 allele of SKP1 homolog OS=Homo sapiens GN=SUGT1 PE=1 SV=3
12	SUGT1_HUMAN	-	213	48790	11 (6)	4 (1)	0.07	1	0.863	0.887	0.834	0.777	4.361																			Suppressor of G2 allele of SKP1 homolog OS=Homo sapiens GN=SUGT1 PE=1 SV=3
14	SUMF2_HUMAN	protein-binding activity modulator	38	37044	13 (3)	5 (3)	0.29	1	0.994	0.95	0.845	0.895	4.684																			Sulfatase-modifying factor 2 OS=Homo sapiens GN=SUMF2 PE=1 SV=1
1	SURF4_HUMAN	chaperone	76	33124	8 (5)	2 (1)	0.21	1	0.963	0.997	0.985	1.096	5.041																			Surfeit locus protein 4 OS=Homo sapiens GN=SURF4 PE=1 SV=3
2	SURF4_HUMAN	chaperone	30	33124	6 (1)	2 (1)	0.1	1	1.086	1.038	0.961	0.984	5.069																			Surfeit locus protein 4 OS=Homo sapiens GN=SURF4 PE=1 SV=3
6	SWP70_HUMAN	scaffold/adaptor protein	66	84538	22 (4)	10 (2)	0.08	1	1.495	0.933	1.642	1.115	6.185																			Switch-associated protein 70 OS=Homo sapiens GN=SWAP70 PE=1 SV=1
3	SYAC_HUMAN	translational protein	79	122097	37 (10)	17 (4)	0.14	1	0.81	0.729	0.684	0.735	3.958																			Alanyl-tRNA synthetase, cytoplasmic OS=Homo sapiens GN=AARS PE=1 SV=2
5	SYCC_HUMAN	translational protein	68	100773	25 (7)	10 (3)	0.1	1	1.039	1.034	0.986	0.934	4.993																			Cysteinyl-tRNA synthetase, cytoplasmic OS=Homo sapiens GN=CARS PE=1 SV=3
8	SYDC_HUMAN	translational protein	171	63975	52 (10)	18 (5)	0.28	1	1.046	1.015	1.17	1.154	5.385																			Aspartyl-tRNA synthetase, cytoplasmic OS=Homo sapiens GN=DARS PE=1 SV=2
9	SYDC_HUMAN	translational protein	33	63975	19 (1)	11 (1)	0.05	1	1.079	1.032	0.926	1.068	5.105																			Aspartyl-tRNA synthetase, cytoplasmic OS=Homo sapiens GN=DARS PE=1 SV=2
2	SYEP_HUMAN	translational protein	224	204628	75 (18)	32 (7)	0.12	1	0.989	1.051	1.013	1.026	5.079																			Bifunctional aminoacyl-tRNA synthetase OS=Homo sapiens GN=EPRS PE=1 SV=5
7	SYFA_HUMAN	translational protein	68	64173	10 (4)	5 (2)	0.11	1	1.022	1.099	1.09	1.122	5.333																			Phenylalanyl-tRNA synthetase alpha chain OS=Homo sapiens GN=FARSA PE=1 SV=3
8	SYFA_HUMAN	translational protein	70	64173	13 (7)	6 (1)	0.11	1	0.924	0.928	1.065	1.187	5.104																			Phenylalanyl-tRNA synthetase alpha chain OS=Homo sapiens GN=FARSA PE=1 SV=3
6	SYFB_HUMAN	translational protein	78	76858	21 (5)	12 (2)	0.09	1	0.975	1.138	0.958	1.108	5.179																			Phenylalanyl-tRNA synthetase beta chain OS=Homo sapiens GN=FARSB PE=1 SV=2
5	SYG_HUMAN	translational protein	944	95232	75 (40)	20 (11)	0.5	1	0.949	0.884	0.964	0.867	4.664																			Glycyl-tRNA synthetase OS=Homo sapiens GN=GARS PE=1 SV=2
6	SYG_HUMAN	translational protein	174	95232	24 (13)	11 (5)	0.22	1	0.743	1.095	0.782	0.81	4.43																			Glycyl-tRNA synthetase OS=Homo sapiens GN=GARS PE=1 SV=2
8	SYHC_HUMAN	translational protein	36	67457	18 (6)	7 (2)	0.1	1	0.882	1.008	1.159	1.136	5.185																			Histidyl-tRNA synthetase, cytoplasmic OS=Homo sapiens GN=HARS PE=1 SV=2
9	SYHC_HUMAN	translational protein	32	67457	6 (1)	5 (1)	0.05	1	1.043	1.077	0.985	1.078	5.183																			Histidyl-tRNA synthetase, cytoplasmic OS=Homo sapiens GN=HARS PE=1 SV=2
2	SYIC_HUMAN	translational protein	131	163656	52 (17)	15 (6)	0.13	1	1.036	1.011	1	0.989	5.036																			Isoleucyl-tRNA synthetase, cytoplasmic OS=Homo sapiens GN=IARS PE=1 SV=2
6	SYK_HUMAN	translational protein	60	79234	30 (5)	13 (2)	0.08	1	0.885	0.988	0.891	0.951	4.715																			Lysyl-tRNA synthetase OS=Homo sapiens GN=KARS PE=1 SV=3
1	SYLC_HUMAN	translational protein	85	160046	14 (2)	9 (1)	0.04	1	1.234	1.25	1.128	1.201	5.813																			Leucyl-tRNA synthetase, cytoplasmic OS=Homo sapiens GN=LARS PE=1 SV=2
2	SYLC_HUMAN	translational protein	380	160046	39 (14)	15 (4)	0.08	1	1.238	1.146	1.165	1.034	5.583																			Leucyl-tRNA synthetase, cytoplasmic OS=Homo sapiens GN=LARS PE=1 SV=2
3	SYLC_HUMAN	translational protein	154	160046	22 (9)	10 (3)	0.06	1	0.938	0.929	0.946	1.016	4.829																			Leucyl-tRNA synthetase, cytoplasmic OS=Homo sapiens GN=LARS PE=1 SV=2
4	SYMC_HUMAN	translational protein	184	111823	39 (9)	20 (4)	0.16	1	1.011	1.032	1.02	1.133	5.196																			Methionyl-tRNA synthetase, cytoplasmic OS=Homo sapiens GN=MARS PE=1 SV=2
7	SYNC_HUMAN	translational protein	46	71152	32 (2)	15 (2)	0.09	1	1.085	1.086	1.282	1.098	5.551																			Asparaginyl-tRNA synthetase, cytoplasmic OS=Homo sapiens GN=NARS PE=1 SV=1
4	SYQ_HUMAN	translational protein	91	98514	44 (7)	15 (4)	0.14	1	0.971	0.935	0.905	1.105	4.916																			Glutaminyl-tRNA synthetase OS=Homo sapiens GN=QARS PE=1 SV=1
6	SYRC_HUMAN	translational protein	131	88164	56 (13)	17 (7)	0.29	1	0.965	1.039	0.959	1.059	5.022																			Arginyl-tRNA synthetase, cytoplasmic OS=Homo sapiens GN=RARS PE=1 SV=2
7	SYSC_HUMAN	translational protein	407	69282	50 (23)	15 (4)	0.26	1	1.044	1.07	1.105	1.162	5.381																			Seryl-tRNA synthetase, cytoplasmic OS=Homo sapiens GN=SARS PE=1 SV=3
5	SYTC_HUMAN	translational protein	217	97590	75 (21)	28 (8)	0.3	1	1.069	1.093	1.098	1.075	5.335																			Threonyl-tRNA synthetase, cytoplasmic OS=Homo sapiens GN=TARS PE=1 SV=3
2	SYVC_HUMAN	translational protein	592	153679	85 (41)	19 (7)	0.21	1	1.057	1.037	1.025	0.984	5.103																			Valyl-tRNA synthetase OS=Homo sapiens GN=VARS PE=1 SV=4
7	SYWC_HUMAN	translational protein	33	61381	8 (1)	4 (1)	0.05	1	1.009	0.966	0.91	0.939	4.824																			Tryptophanyl-tRNA synthetase, cytoplasmic OS=Homo sapiens GN=WARS PE=1 SV=2
8	SYWC_HUMAN	translational protein	126	61381	23 (9)	9 (3)	0.17	1	0.906	0.958	0.905	1.052	4.821																			Tryptophanyl-tRNA synthetase, cytoplasmic OS=Homo sapiens GN=WARS PE=1 SV=2
9	SYWC_HUMAN	translational protein	39	61381	9 (3)	4 (1)	0.05	1	1.079	1.079	0.969	1.239	5.366																			Tryptophanyl-tRNA synthetase, cytoplasmic OS=Homo sapiens GN=WARS PE=1 SV=2
7	SYYC_HUMAN	translational protein	108	73314	34 (6)	20 (3)	0.14	1	1.029	1.081	1.105	1.135	5.35																			Tyrosyl-tRNA synthetase, cytoplasmic OS=Homo sapiens GN=YARS PE=1 SV=4
17	TAGL2_HUMAN	-	34	25356	4 (2)	3 (1)	0.13	1	0.884	0.871	0.837	0.521	4.113																			Transgelin-2 OS=Homo sapiens GN=TAGLN2 PE=1 SV=3
18	TAGL2_HUMAN	-	1843	25356	138 (86)	20 (13)	21.18	1	0.94	0.944	0.953	0.822	4.659																			Transgelin-2 OS=Homo sapiens GN=TAGLN2 PE=1 SV=3
12	TALDO_HUMAN	metabolite interconversion enzyme	215	44621	47 (18)	18 (9)	0.9	1	0.967	1.008	0.982	1.099	5.056																			Transaldolase OS=Homo sapiens GN=TALDO1 PE=1 SV=2
13	TALDO_HUMAN	metabolite interconversion enzyme	269	44621	66 (22)	19 (8)	0.77	1	1.01	1.061	1.058	1.025	5.154																			Transaldolase OS=Homo sapiens GN=TALDO1 PE=1 SV=2
14	TALDO_HUMAN	metabolite interconversion enzyme	32	44621	10 (2)	5 (2)	0.15	1	1.085	1.046	1.093	0.981	5.205																			Transaldolase OS=Homo sapiens GN=TALDO1 PE=1 SV=2
1	TBA1B_HUMAN	cytoskeletal protein	109	54703	15 (10)	4 (3)	0.19	1	1.068	0.988	1.085	1.155	5.296																			Tubulin alpha-1B chain OS=Homo sapiens GN=TUBA1B PE=1 SV=1
2	TBA1B_HUMAN	cytoskeletal protein	194	54703	19 (11)	5 (3)	0.26	1	1.196	1.145	1.238	1.276	5.855																			Tubulin alpha-1B chain OS=Homo sapiens GN=TUBA1B PE=1 SV=1
3	TBA1B_HUMAN	cytoskeletal protein	140	54703	14 (11)	3 (3)	0.19	1	1.103	1.036	1.109	1.134	5.382																			Tubulin alpha-1B chain OS=Homo sapiens GN=TUBA1B PE=1 SV=1
4	TBA1B_HUMAN	cytoskeletal protein	148	54703	14 (10)	5 (4)	0.26	1	0.995	0.997	1	1.088	5.08																			Tubulin alpha-1B chain OS=Homo sapiens GN=TUBA1B PE=1 SV=1
5	TBA1B_HUMAN	cytoskeletal protein	72	54703	12 (6)	3 (2)	0.19	1	1.146	1.225	1.251	1.091	5.713																			Tubulin alpha-1B chain OS=Homo sapiens GN=TUBA1B PE=1 SV=1
6	TBA1B_HUMAN	cytoskeletal protein	143	54703	22 (7)	7 (2)	0.19	1	0.774	1.072	0.824	0.797	4.467																			Tubulin alpha-1B chain OS=Homo sapiens GN=TUBA1B PE=1 SV=1
8	TBA1B_HUMAN	cytoskeletal protein	1065	54703	105 (59)	18 (11)	1.4	1	0.936	1.008	1.139	1.094	5.177																			Tubulin alpha-1B chain OS=Homo sapiens GN=TUBA1B PE=1 SV=1
9	TBA1B_HUMAN	cytoskeletal protein	1861	54703	231 (104)	26 (13)	3.57	1	0.954	0.986	1.001	0.948	4.889																			Tubulin alpha-1B chain OS=Homo sapiens GN=TUBA1B PE=1 SV=1
10	TBA1B_HUMAN	cytoskeletal protein	1125	54703	102 (55)	20 (11)	1.7	1	1.083	1.011	1.119	1.007	5.22																			Tubulin alpha-1B chain OS=Homo sapiens GN=TUBA1B PE=1 SV=1
11	TBA1B_HUMAN	cytoskeletal protein	239	54703	42 (15)	10 (4)	0.34	1	1.023	0.96	0.948	0.954	4.885																			Tubulin alpha-1B chain OS=Homo sapiens GN=TUBA1B PE=1 SV=1
12	TBA1B_HUMAN	cytoskeletal protein	73	54703	10 (5)	5 (3)	0.19	1	1.089	1.104	1.178	1.096	5.467																			Tubulin alpha-1B chain OS=Homo sapiens GN=TUBA1B PE=1 SV=1
16	TBA1B_HUMAN	cytoskeletal protein	63	54703	5 (5)	1 (1)	0.06	1	1.489	1.229	1.333	1.063	6.114																			Tubulin alpha-1B chain OS=Homo sapiens GN=TUBA1B PE=1 SV=1
17	TBA1B_HUMAN	cytoskeletal protein	77	54703	7 (5)	2 (1)	0.06	1	0.917	1.042	1.054	0.88	4.893																			Tubulin alpha-1B chain OS=Homo sapiens GN=TUBA1B PE=1 SV=1
18	TBA1B_HUMAN	cytoskeletal protein	118	54703	9 (8)	3 (2)	0.19	1	1.14	1.049	1.056	1.095	5.34																			Tubulin alpha-1B chain OS=Homo sapiens GN=TUBA1B PE=1 SV=1
7	TBA1C_HUMAN	cytoskeletal protein	289	54447	40 (20)	14 (5)	0.51	1	1.015	0.96	1.097	1.013	5.085																			Tubulin alpha-1C chain OS=Homo sapiens GN=TUBA1C PE=1 SV=1
8	TBA1C_HUMAN	cytoskeletal protein	1062	54447	95 (57)	18 (11)	1.27	1	0.937	1.01	1.143	1.092	5.182																			Tubulin alpha-1C chain OS=Homo sapiens GN=TUBA1C PE=1 SV=1
9	TBA1C_HUMAN	cytoskeletal protein	1737	54447	187 (88)	24 (13)	2.63	1	0.95	0.982	0.999	0.935	4.866																			Tubulin alpha-1C chain OS=Homo sapiens GN=TUBA1C PE=1 SV=1
14	TBA1C_HUMAN	cytoskeletal protein	151	54447	11 (6)	3 (2)	0.12	1	1.045	1.041	1.154	1.042	5.282																			Tubulin alpha-1C chain OS=Homo sapiens GN=TUBA1C PE=1 SV=1
15	TBA1C_HUMAN	cytoskeletal protein	83	54447	9 (6)	3 (1)	0.06	1	1.013	1.076	1.265	1.132	5.486																			Tubulin alpha-1C chain OS=Homo sapiens GN=TUBA1C PE=1 SV=1
2	TBB2C_HUMAN	cytoskeletal protein	340	53466	31 (16)	8 (5)	0.43	1	1.116	1.101	1.179	1.184	5.58																			Tubulin beta-2C chain OS=Homo sapiens GN=TUBB2C PE=1 SV=1
3	TBB2C_HUMAN	cytoskeletal protein	134	53466	27 (12)	8 (4)	0.35	1	1.031	0.985	1.009	1.074	5.099																			Tubulin beta-2C chain OS=Homo sapiens GN=TUBB2C PE=1 SV=1
5	TBB2C_HUMAN	cytoskeletal protein	69	53466	24 (7)	7 (3)	0.2	1	1.003	0.99	1.069	1.075	5.137																			Tubulin beta-2C chain OS=Homo sapiens GN=TUBB2C PE=1 SV=1
6	TBB2C_HUMAN	cytoskeletal protein	107	53466	31 (9)	12 (4)	0.27	1	1.032	1.192	1.12	1.176	5.52																			Tubulin beta-2C chain OS=Homo sapiens GN=TUBB2C PE=1 SV=1
7	TBB2C_HUMAN	cytoskeletal protein	719	53466	70 (42)	13 (9)	1.05	1	1.019	0.977	1.094	1.125	5.215																			Tubulin beta-2C chain OS=Homo sapiens GN=TUBB2C PE=1 SV=1
8	TBB2C_HUMAN	cytoskeletal protein	813	53466	74 (42)	15 (9)	1.05	1	0.941	1.027	1.112	1.076	5.156																			Tubulin beta-2C chain OS=Homo sapiens GN=TUBB2C PE=1 SV=1
9	TBB2C_HUMAN	cytoskeletal protein	1392	53466	155 (86)	22 (15)	2.72	1	0.935	1.085	0.984	1.102	5.106																			Tubulin beta-2C chain OS=Homo sapiens GN=TUBB2C PE=1 SV=1
10	TBB2C_HUMAN	cytoskeletal protein	2025	53466	192 (107)	24 (16)	5	1	0.994	0.968	1.001	0.977	4.94																			Tubulin beta-2C chain OS=Homo sapiens GN=TUBB2C PE=1 SV=1
11	TBB2C_HUMAN	cytoskeletal protein	781	53466	81 (48)	14 (10)	0.93	1	0.97	0.946	0.941	1.048	4.905																			Tubulin beta-2C chain OS=Homo sapiens GN=TUBB2C PE=1 SV=1
12	TBB2C_HUMAN	cytoskeletal protein	42	53466	13 (4)	5 (1)	0.06	1	1.084	1.226	1.345	1.305	5.96																			Tubulin beta-2C chain OS=Homo sapiens GN=TUBB2C PE=1 SV=1
18	TBB2C_HUMAN	cytoskeletal protein	148	53466	8 (4)	3 (1)	0.06	1	0.966	1.016	1.151	1.003	5.136																			Tubulin beta-2C chain OS=Homo sapiens GN=TUBB2C PE=1 SV=1
5	TBB3_HUMAN	cytoskeletal protein	149	54296	24 (9)	7 (3)	0.19	1	0.998	1.003	1.05	1.047	5.098																			Tubulin beta-3 chain OS=Homo sapiens GN=TUBB3 PE=1 SV=2
10	TBB3_HUMAN	cytoskeletal protein	791	54296	129 (55)	15 (11)	1.72	1	0.994	0.967	0.999	0.967	4.927																			Tubulin beta-3 chain OS=Homo sapiens GN=TUBB3 PE=1 SV=2
1	TBB5_HUMAN	cytoskeletal protein	61	53306	12 (4)	6 (2)	0.13	1	1.117	1.043	1.148	1.293	5.601																			Tubulin beta chain OS=Homo sapiens GN=TUBB PE=1 SV=2
2	TBB5_HUMAN	cytoskeletal protein	418	53306	38 (23)	8 (6)	0.62	1	1.162	1.141	1.243	1.274	5.82																			Tubulin beta chain OS=Homo sapiens GN=TUBB PE=1 SV=2
3	TBB5_HUMAN	cytoskeletal protein	233	53306	30 (18)	9 (5)	0.43	1	1.045	1.004	1.025	1.107	5.181																			Tubulin beta chain OS=Homo sapiens GN=TUBB PE=1 SV=2
4	TBB5_HUMAN	cytoskeletal protein	90	53306	17 (7)	6 (4)	0.27	1	1.012	1.037	1.038	1.25	5.337																			Tubulin beta chain OS=Homo sapiens GN=TUBB PE=1 SV=2
6	TBB5_HUMAN	cytoskeletal protein	243	53306	34 (14)	13 (5)	0.35	1	0.929	1.13	0.99	1.063	5.112																			Tubulin beta chain OS=Homo sapiens GN=TUBB PE=1 SV=2
7	TBB5_HUMAN	cytoskeletal protein	712	53306	74 (47)	15 (10)	1.32	1	1.002	0.976	1.081	1.145	5.204																			Tubulin beta chain OS=Homo sapiens GN=TUBB PE=1 SV=2
8	TBB5_HUMAN	cytoskeletal protein	778	53306	77 (46)	13 (9)	1.18	1	0.956	1.028	1.138	1.068	5.19																			Tubulin beta chain OS=Homo sapiens GN=TUBB PE=1 SV=2
9	TBB5_HUMAN	cytoskeletal protein	1435	53306	162 (97)	22 (17)	3.76	1	0.939	1.079	0.985	1.074	5.077																			Tubulin beta chain OS=Homo sapiens GN=TUBB PE=1 SV=2
10	TBB5_HUMAN	cytoskeletal protein	2501	53306	216 (141)	22 (18)	6.69	1	0.991	0.961	1.006	0.967	4.925																			Tubulin beta chain OS=Homo sapiens GN=TUBB PE=1 SV=2
11	TBB5_HUMAN	cytoskeletal protein	824	53306	84 (52)	15 (11)	1.05	1	0.972	0.933	0.93	1.034	4.869																			Tubulin beta chain OS=Homo sapiens GN=TUBB PE=1 SV=2
10	TBB6_HUMAN	cytoskeletal protein	458	53262	102 (39)	17 (7)	1.05	1	0.967	0.954	0.946	0.97	4.837																			Tubulin beta-6 chain OS=Homo sapiens GN=TUBB6 PE=1 SV=1
9	TBB8_HUMAN	cytoskeletal protein	431	53181	75 (33)	14 (6)	0.72	1	0.941	1.089	0.955	1.053	5.038																			Tubulin beta-8 chain OS=Homo sapiens GN=TUBB8 PE=1 SV=2
18	TBCA_HUMAN	chaperone	139	16284	14 (9)	4 (3)	0.76	1	0.975	0.985	1.029	1.104	5.093																			Tubulin-specific chaperone A OS=Homo sapiens GN=TBCA PE=1 SV=3
12	TCEA1_HUMAN	RNA metabolism protein	164	41510	21 (3)	7 (1)	0.08	1	1.002	1.05	0.987	1.103	5.142																			Transcription elongation factor A protein 1 OS=Homo sapiens GN=TCEA1 PE=1 SV=2
18	TCP4_HUMAN	RNA metabolism protein	440	18970	21 (9)	8 (2)	0.63	1	1.022	0.982	1.059	1.091	5.154																			Activated RNA polymerase II transcriptional coactivator p15 OS=Homo sapiens GN=SUB1 PE=1 SV=3
6	TCPA_HUMAN	chaperone	37	69701	9 (2)	7 (1)	0.05	1	0.758	1.47	1.011	0.536	4.775																			T-complex protein 1 subunit alpha OS=Homo sapiens GN=TCP1 PE=1 SV=1
7	TCPA_HUMAN	chaperone	842	69701	94 (40)	32 (15)	1.19	1	0.981	1.001	0.968	1.033	4.983																			T-complex protein 1 subunit alpha OS=Homo sapiens GN=TCP1 PE=1 SV=1
8	TCPA_HUMAN	chaperone	614	69701	81 (34)	23 (11)	0.74	1	1.036	1.039	1.112	1.083	5.27																			T-complex protein 1 subunit alpha OS=Homo sapiens GN=TCP1 PE=1 SV=1
7	TCPB_HUMAN	chaperone	1118	66160	132 (52)	37 (16)	1.64	1	0.999	1.003	1.033	1.013	5.048																			T-complex protein 1 subunit beta OS=Homo sapiens GN=CCT2 PE=1 SV=4
8	TCPB_HUMAN	chaperone	679	66160	51 (23)	18 (8)	0.55	1	0.993	0.995	1.14	1.229	5.357																			T-complex protein 1 subunit beta OS=Homo sapiens GN=CCT2 PE=1 SV=4
7	TCPD_HUMAN	chaperone	1317	67054	103 (47)	24 (12)	1.05	1	0.99	0.998	1.054	1.03	5.072																			T-complex protein 1 subunit delta OS=Homo sapiens GN=CCT4 PE=1 SV=4
8	TCPD_HUMAN	chaperone	1018	67054	75 (35)	19 (9)	0.61	1	0.993	1.041	1.043	1.106	5.183																			T-complex protein 1 subunit delta OS=Homo sapiens GN=CCT4 PE=1 SV=4
6	TCPE_HUMAN	chaperone	325	69716	37 (12)	11 (3)	0.15	1	0.903	1.143	0.938	0.957	4.941																			T-complex protein 1 subunit epsilon OS=Homo sapiens GN=CCT5 PE=1 SV=1
7	TCPE_HUMAN	chaperone	1610	69716	152 (79)	32 (16)	1.75	1	1.009	1.006	1.086	1.095	5.196																			T-complex protein 1 subunit epsilon OS=Homo sapiens GN=CCT5 PE=1 SV=1
8	TCPE_HUMAN	chaperone	235	69716	26 (12)	10 (4)	0.26	1	0.892	0.986	1.002	1.024	4.904																			T-complex protein 1 subunit epsilon OS=Homo sapiens GN=CCT5 PE=1 SV=1
6	TCPG_HUMAN	chaperone	1314	68974	124 (55)	32 (13)	1.31	1	0.96	1.084	0.973	1.056	5.073																			T-complex protein 1 subunit gamma OS=Homo sapiens GN=CCT3 PE=1 SV=4
7	TCPG_HUMAN	chaperone	1053	68974	101 (42)	34 (11)	0.67	1	0.997	0.932	1.034	1.085	5.048																			T-complex protein 1 subunit gamma OS=Homo sapiens GN=CCT3 PE=1 SV=4
8	TCPG_HUMAN	chaperone	111	68974	11 (4)	9 (4)	0.2	1	0.918	0.934	1.002	1.055	4.909																			T-complex protein 1 subunit gamma OS=Homo sapiens GN=CCT3 PE=1 SV=4
7	TCPH_HUMAN	chaperone	1382	68954	110 (58)	23 (13)	1.21	1	0.989	1.017	1.067	1.097	5.17																			T-complex protein 1 subunit eta OS=Homo sapiens GN=CCT7 PE=1 SV=2
8	TCPH_HUMAN	chaperone	343	68954	40 (20)	11 (4)	0.39	1	0.972	0.972	1.064	1.01	5.018																			T-complex protein 1 subunit eta OS=Homo sapiens GN=CCT7 PE=1 SV=2
7	TCPQ_HUMAN	chaperone	1225	69207	122 (55)	33 (18)	1.53	1	1.027	1.04	1.068	1.028	5.163																			T-complex protein 1 subunit theta OS=Homo sapiens GN=CCT8 PE=1 SV=4
8	TCPQ_HUMAN	chaperone	104	69207	21 (8)	10 (4)	0.2	1	1.019	1.08	1.193	1.138	5.43																			T-complex protein 1 subunit theta OS=Homo sapiens GN=CCT8 PE=1 SV=4
7	TCPZ_HUMAN	chaperone	1203	68529	121 (62)	31 (19)	1.44	1	1.027	1.043	1.089	1.094	5.253																			T-complex protein 1 subunit zeta OS=Homo sapiens GN=CCT6A PE=1 SV=3
8	TCPZ_HUMAN	chaperone	142	68529	11 (4)	8 (2)	0.1	1	0.943	1.009	0.914	0.967	4.833																			T-complex protein 1 subunit zeta OS=Homo sapiens GN=CCT6A PE=1 SV=3
17	TCTP_HUMAN	cytoskeletal protein	102	23020	34 (9)	10 (4)	0.72	1	0.605	0.832	0.881	0.813	4.131																			Translationally-controlled tumor protein OS=Homo sapiens GN=TPT1 PE=1 SV=1
18	TCTP_HUMAN	cytoskeletal protein	65	23020	5 (3)	2 (1)	0.15	1	0.926	0.999	0.927	0.853	4.705																			Translationally-controlled tumor protein OS=Homo sapiens GN=TPT1 PE=1 SV=1
3	TERA_HUMAN	transporter	134	100266	29 (9)	13 (4)	0.17	1	0.999	0.994	0.984	1.059	5.036																			Transitional endoplasmic reticulum ATPase OS=Homo sapiens GN=VCP PE=1 SV=4
4	TERA_HUMAN	transporter	2316	100266	279 (125)	63 (29)	2.62	1	1.022	1.077	1.079	1.09	5.268																			Transitional endoplasmic reticulum ATPase OS=Homo sapiens GN=VCP PE=1 SV=4
5	TERA_HUMAN	transporter	98	100266	21 (6)	12 (3)	0.1	1	0.939	0.943	0.958	0.946	4.786																			Transitional endoplasmic reticulum ATPase OS=Homo sapiens GN=VCP PE=1 SV=4
12	TET3_HUMAN	gene-specific transcriptional regulator	31	202154	6 (1)	1 (1)	0.02	1	1.017	1.05	1.06	0.992	5.119																			Probable methylcytosine dioxygenase TET3 OS=Homo sapiens GN=TET3 PE=2 SV=3
10	TF_HUMAN	transmembrane signal receptor	85	37859	8 (3)	4 (2)	0.18	1	1.017	0.951	1.048	1.091	5.107																			Tissue factor OS=Homo sapiens GN=F3 PE=1 SV=1
9	TFG_HUMAN	membrane traffic protein	48	46400	11 (3)	5 (2)	0.15	1	1.068	1.111	1.063	1.195	5.437																			Protein TFG OS=Homo sapiens GN=TFG PE=1 SV=2
1	TFR1_HUMAN	protein modifying enzyme	359	96505	62 (21)	26 (7)	0.26	1	0.942	0.892	1.011	0.985	4.83																			Transferrin receptor protein 1 OS=Homo sapiens GN=TFRC PE=1 SV=2
5	TGM2_HUMAN	metabolite interconversion enzyme	418	84842	70 (27)	17 (9)	0.64	1	0.939	1.007	0.947	0.903	4.796																			Protein-glutamine gamma-glutamyltransferase 2 OS=Homo sapiens GN=TGM2 PE=1 SV=2
11	THIC_HUMAN	metabolite interconversion enzyme	378	46366	31 (11)	11 (3)	0.32	1	1.028	0.894	1.052	1.098	5.072																			Acetyl-CoA acetyltransferase, cytosolic OS=Homo sapiens GN=ACAT2 PE=1 SV=2
10	THIL_HUMAN	metabolite interconversion enzyme	133	52275	18 (7)	10 (3)	0.28	1	0.942	0.912	0.757	0.816	4.427																			Acetyl-CoA acetyltransferase, mitochondrial OS=Homo sapiens GN=ACAT1 PE=1 SV=1
11	THIL_HUMAN	metabolite interconversion enzyme	64	52275	17 (3)	5 (1)	0.06	1	1.138	0.997	0.986	1.181	5.302																			Acetyl-CoA acetyltransferase, mitochondrial OS=Homo sapiens GN=ACAT1 PE=1 SV=1
18	THIO_HUMAN	metabolite interconversion enzyme	44	14709	13 (3)	6 (2)	0.51	1	1.007	1.042	1.059	0.84	4.948																			Thioredoxin OS=Homo sapiens GN=TXN PE=1 SV=3
14	THOC4_HUMAN	RNA metabolism protein	369	29622	34 (18)	10 (5)	0.89	1	1.064	1.294	1.235	1.1	5.693																			THO complex subunit 4 OS=Homo sapiens GN=THOC4 PE=1 SV=3
5	THOP1_HUMAN	protein modifying enzyme	65	87727	33 (6)	17 (3)	0.12	1	0.959	1.033	0.992	0.994	4.978																			Thimet oligopeptidase OS=Homo sapiens GN=THOP1 PE=1 SV=2
14	THTM_HUMAN	metabolite interconversion enzyme	44	35678	5 (2)	4 (1)	0.09	1	0.814	1.02	0.856	1.097	4.787																			3-mercaptopyruvate sulfurtransferase OS=Homo sapiens GN=MPST PE=1 SV=3
4	TIF1B_HUMAN	protein modifying enzyme	130	98347	35 (8)	17 (6)	0.22	1	1.117	0.821	0.773	0.906	4.617																			Transcription intermediary factor 1-beta OS=Homo sapiens GN=TRIM28 PE=1 SV=5
18	TIM16_HUMAN	transporter	127	16108	28 (3)	4 (1)	0.21	1	1.014	1.004	0.971	1.086	5.075																			Mitochondrial import inner membrane translocase subunit Tim16 OS=Homo sapiens GN=TIMM16 PE=1 SV=2
10	TIM44_HUMAN	transporter	39	60948	7 (2)	4 (1)	0.05	1	0.906	0.962	0.881	0.906	4.655																			Mitochondrial import inner membrane translocase subunit TIM44 OS=Homo sapiens GN=TIMM44 PE=1 SV=2
14	TIPRL_HUMAN	protein-binding activity modulator	55	36007	5 (3)	1 (1)	0.09	1	0.874	0.992	0.922	1.026	4.814																			TIP41-like protein OS=Homo sapiens GN=TIPRL PE=1 SV=2
5	TKT_HUMAN	metabolite interconversion enzyme	60	77689	13 (6)	5 (2)	0.09	1	0.923	1.104	1.104	0.95	5.081																			Transketolase OS=Homo sapiens GN=TKT PE=1 SV=3
6	TKT_HUMAN	metabolite interconversion enzyme	1813	77689	203 (94)	40 (21)	2.32	1	0.967	0.975	1.037	0.969	4.948																			Transketolase OS=Homo sapiens GN=TKT PE=1 SV=3
7	TKT_HUMAN	metabolite interconversion enzyme	66	77689	18 (4)	8 (2)	0.09	1	1.087	1.032	1.161	1.292	5.572																			Transketolase OS=Homo sapiens GN=TKT PE=1 SV=3
8	TKT_HUMAN	metabolite interconversion enzyme	38	77689	9 (1)	4 (1)	0.04	1	0.832	1.118	1.141	1.131	5.222																			Transketolase OS=Homo sapiens GN=TKT PE=1 SV=3
1	TLN1_HUMAN	scaffold/adaptor protein	7343	306953	461 (251)	125 (60)	1.3	1	1.004	1.001	1.028	1.058	5.091																			Talin-1 OS=Homo sapiens GN=TLN1 PE=1 SV=3
2	TLN1_HUMAN	scaffold/adaptor protein	898	306953	116 (37)	50 (9)	0.11	1	1.059	1.04	1.044	1.066	5.209																			Talin-1 OS=Homo sapiens GN=TLN1 PE=1 SV=3
3	TLN1_HUMAN	scaffold/adaptor protein	65	306953	37 (3)	26 (2)	0.02	1	0.86	0.942	1.079	0.709	4.59																			Talin-1 OS=Homo sapiens GN=TLN1 PE=1 SV=3
4	TLN1_HUMAN	scaffold/adaptor protein	38	306953	37 (2)	22 (1)	0.01	1	0.902	1.025	0.864	0.979	4.77																			Talin-1 OS=Homo sapiens GN=TLN1 PE=1 SV=3
18	TM109_HUMAN	membrane traffic protein	217	28027	10 (7)	2 (1)	0.12	1	1.117	1.033	1.021	1.054	5.225																			Transmembrane protein 109 OS=Homo sapiens GN=TMEM109 PE=1 SV=1
10	TM63A_HUMAN	membrane traffic protein	30	100316	14 (1)	2 (1)	0.03	1	0.984	1.098	0.921	1.169	5.172																			Transmembrane protein 63A OS=Homo sapiens GN=TMEM63A PE=1 SV=3
17	TMED9_HUMAN	membrane traffic protein	44	30239	9 (4)	2 (2)	0.23	1	0.878	0.919	0.882	0.89	4.569																			Transmembrane emp24 domain-containing protein 9 OS=Homo sapiens GN=TMED9 PE=1 SV=2
18	TMEDA_HUMAN	membrane traffic protein	86	29085	27 (6)	7 (2)	0.38	1	1.135	1.015	1.04	1.125	5.315																			Transmembrane emp24 domain-containing protein 10 OS=Homo sapiens GN=TMED10 PE=1 SV=2
17	TMM33_HUMAN	membrane traffic protein	38	29564	7 (3)	2 (1)	0.11	1	0.898	1.018	0.925	0.785	4.626																			Transmembrane protein 33 OS=Homo sapiens GN=TMEM33 PE=1 SV=2
11	TMOD3_HUMAN	cytoskeletal protein	396	46904	41 (21)	16 (7)	0.72	1	0.992	1.013	0.88	0.929	4.814																			Tropomodulin-3 OS=Homo sapiens GN=TMOD3 PE=1 SV=1
15	TMX1_HUMAN	membrane traffic protein	85	35208	7 (3)	4 (1)	0.09	1	0.952	0.923	0.942	1.023	4.84																			Thioredoxin-related transmembrane protein 1 OS=Homo sapiens GN=TMX1 PE=1 SV=1
16	TMX1_HUMAN	membrane traffic protein	54	35208	3 (3)	2 (2)	0.2	1	0.932	1.172	1.09	1.011	5.205																			Thioredoxin-related transmembrane protein 1 OS=Homo sapiens GN=TMX1 PE=1 SV=1
4	TNPO1_HUMAN	transporter	191	112830	43 (13)	14 (5)	0.19	1	0.979	1.011	0.979	1.099	5.068																			Transportin-1 OS=Homo sapiens GN=TNPO1 PE=1 SV=2
15	TOLIP_HUMAN	-	60	32554	10 (5)	4 (2)	0.21	1	0.947	0.911	1.019	0.965	4.842																			Toll-interacting protein OS=Homo sapiens GN=TOLLIP PE=1 SV=1
18	TOM22_HUMAN	transporter	212	16887	13 (12)	2 (2)	0.73	1	0.942	0.916	0.991	0.895	4.744																			Mitochondrial import receptor subunit TOM22 homolog OS=Homo sapiens GN=TOMM22 PE=1 SV=3
14	TOM34_HUMAN	transporter	275	41642	24 (18)	7 (4)	0.47	1	0.931	0.958	0.896	0.994	4.779																			Mitochondrial import receptor subunit TOM34 OS=Homo sapiens GN=TOMM34 PE=1 SV=2
12	TOM40_HUMAN	transporter	171	41536	10 (6)	4 (2)	0.17	1	1.02	1.003	1.106	1.06	5.189																			Mitochondrial import receptor subunit TOM40 homolog OS=Homo sapiens GN=TOMM40 PE=1 SV=1
18	TOM6_HUMAN	transporter	163	8226	6 (6)	1 (1)	0.43	1	0.986	0.954	0.976	0.902	4.818																			Mitochondrial import receptor subunit TOM6 homolog OS=Homo sapiens GN=TOMM6 PE=1 SV=1
6	TOM70_HUMAN	transporter	71	80933	39 (3)	18 (2)	0.08	1	0.731	0.929	0.774	0.835	4.269																			Mitochondrial import receptor subunit TOM70 OS=Homo sapiens GN=TOMM70A PE=1 SV=1
15	TPD54_HUMAN	-	193	26120	27 (11)	12 (4)	0.62	1	0.979	0.934	0.88	1.13	4.923																			Tumor protein D54 OS=Homo sapiens GN=TPD52L2 PE=1 SV=2
16	TPD54_HUMAN	-	218	26120	18 (7)	9 (2)	0.27	1	1.05	1.095	1.07	0.995	5.21																			Tumor protein D54 OS=Homo sapiens GN=TPD52L2 PE=1 SV=2
15	TPIS_HUMAN	metabolite interconversion enzyme	164	31465	25 (12)	9 (7)	1.02	1	0.962	0.977	0.977	0.989	4.905																			Triosephosphate isomerase OS=Homo sapiens GN=TPI1 PE=1 SV=2
16	TPIS_HUMAN	metabolite interconversion enzyme	3369	31465	246 (150)	28 (20)	49.49	1	1.019	0.982	0.97	0.983	4.954																			Triosephosphate isomerase OS=Homo sapiens GN=TPI1 PE=1 SV=2
17	TPIS_HUMAN	metabolite interconversion enzyme	226	31465	36 (17)	10 (5)	0.83	1	1.202	1.042	1.204	1.047	5.495																			Triosephosphate isomerase OS=Homo sapiens GN=TPI1 PE=1 SV=2
14	TPM3_HUMAN	cytoskeletal protein	240	41736	69 (22)	16 (6)	0.58	1	0.898	0.976	0.913	0.844	4.631																			Tropomyosin alpha-3 chain OS=Homo sapiens GN=TPM3 PE=1 SV=1
2	TPP2_HUMAN	protein modifying enzyme	37	157512	12 (2)	10 (2)	0.04	1	1.07	1.031	1.058	1.139	5.298																			Tripeptidyl-peptidase 2 OS=Homo sapiens GN=TPP2 PE=1 SV=4
1	TPR_HUMAN	transporter	182	307693	79 (10)	42 (6)	0.07	1	1.034	1.037	1.077	1.125	5.273																			Nucleoprotein TPR OS=Homo sapiens GN=TPR PE=1 SV=3
2	TR150_HUMAN	DNA metabolism protein	50	131746	21 (3)	13 (1)	0.02	1	1.088	0.982	0.942	1.079	5.091																			Thyroid hormone receptor-associated protein 3 OS=Homo sapiens GN=THRAP3 PE=1 SV=2
5	TRAP1_HUMAN	chaperone	287	90372	39 (13)	14 (4)	0.15	1	1.111	1.199	1.445	1.183	5.938																			Heat shock protein 75 kDa, mitochondrial OS=Homo sapiens GN=TRAP1 PE=1 SV=3
6	TRAP1_HUMAN	chaperone	185	90372	23 (10)	10 (2)	0.07	1	0.852	1.689	1.202	1.319	6.062																			Heat shock protein 75 kDa, mitochondrial OS=Homo sapiens GN=TRAP1 PE=1 SV=3
14	TRRAP_HUMAN	protein modifying enzyme	31	490942	32 (4)	16 (1)	0.01	1	0.871	0.828	0.662	0.87	4.231																			Transformation/transcription domain-associated protein OS=Homo sapiens GN=TRRAP PE=1 SV=3
16	TRRAP_HUMAN	protein modifying enzyme	32	490942	25 (2)	16 (1)	0.01	1	1.054	1.122	1.047	0.998	5.221																			Transformation/transcription domain-associated protein OS=Homo sapiens GN=TRRAP PE=1 SV=3
7	TRXR1_HUMAN	metabolite interconversion enzyme	206	81862	28 (15)	12 (4)	0.17	1	0.98	0.994	0.948	1.075	4.997																			Thioredoxin reductase 1, cytoplasmic OS=Homo sapiens GN=TXNRD1 PE=1 SV=3
8	TRXR1_HUMAN	metabolite interconversion enzyme	518	81862	64 (24)	17 (6)	0.42	1	0.976	1	1.023	1.079	5.078																			Thioredoxin reductase 1, cytoplasmic OS=Homo sapiens GN=TXNRD1 PE=1 SV=3
9	TRXR1_HUMAN	metabolite interconversion enzyme	32	81862	14 (2)	6 (2)	0.08	1	1.068	1.183	1.037	1.106	5.394																			Thioredoxin reductase 1, cytoplasmic OS=Homo sapiens GN=TXNRD1 PE=1 SV=3
14	TSNAX_HUMAN	RNA metabolism protein	117	38362	6 (4)	3 (1)	0.09	1	0.967	0.921	0.957	1.119	4.964																			Translin-associated protein X OS=Homo sapiens GN=TSNAX PE=1 SV=1
1	TSP1_HUMAN	cell adhesion molecule	33	142133	25 (2)	16 (1)	0.02	1	0.967	0.914	0.951	1.037	4.869																			Thrombospondin-1 OS=Homo sapiens GN=THBS1 PE=1 SV=2
3	TSR1_HUMAN	RNA metabolism protein	33	106877	5 (2)	3 (1)	0.03	1	0.957	0.949	0.888	1.048	4.842																			Pre-rRNA-processing protein TSR1 homolog OS=Homo sapiens GN=TSR1 PE=1 SV=1
14	TTC35_HUMAN	chaperone	84	40082	11 (3)	5 (2)	0.17	1	1.026	1.022	1.019	1.11	5.177																			Tetratricopeptide repeat protein 35 OS=Homo sapiens GN=TTC35 PE=1 SV=1
5	TTL12_HUMAN	protein modifying enzyme	60	79856	3 (3)	2 (2)	0.08	1	0.994	1.023	0.973	0.849	4.839																			Tubulin--tyrosine ligase-like protein 12 OS=Homo sapiens GN=TTLL12 PE=1 SV=2
12	TWF1_HUMAN	cytoskeletal protein	136	46674	27 (7)	10 (4)	0.31	1	0.941	1.01	0.924	0.976	4.851																			Twinfilin-1 OS=Homo sapiens GN=TWF1 PE=1 SV=3
12	TWF2_HUMAN	cytoskeletal protein	176	45711	22 (10)	10 (5)	0.42	1	1	1.045	0.981	1.126	5.152																			Twinfilin-2 OS=Homo sapiens GN=TWF2 PE=1 SV=2
9	TXND5_HUMAN	chaperone	184	53786	42 (15)	13 (7)	0.52	1	1.041	0.956	0.919	0.904	4.82																			Thioredoxin domain-containing protein 5 OS=Homo sapiens GN=TXNDC5 PE=1 SV=2
13	TXNL1_HUMAN	metabolite interconversion enzyme	110	36585	12 (5)	6 (3)	0.3	1	0.939	0.892	0.976	1.062	4.869																			Thioredoxin-like protein 1 OS=Homo sapiens GN=TXNL1 PE=1 SV=3
9	TYPH_HUMAN	metabolite interconversion enzyme	42	52674	6 (2)	2 (1)	0.06	1	1.336	1.299	1.066	1.254	5.955																			Thymidine phosphorylase OS=Homo sapiens GN=TYMP PE=1 SV=2
7	U2AF2_HUMAN	RNA metabolism protein	316	60113	26 (15)	11 (5)	0.38	1	0.991	0.976	0.924	0.978	4.869																			Splicing factor U2AF 65 kDa subunit OS=Homo sapiens GN=U2AF2 PE=1 SV=4
8	U2AF2_HUMAN	RNA metabolism protein	164	60113	10 (5)	5 (3)	0.17	1	0.995	1.002	1.071	1.082	5.15																			Splicing factor U2AF 65 kDa subunit OS=Homo sapiens GN=U2AF2 PE=1 SV=4
1	U520_HUMAN	scaffold/adaptor protein	74	275977	48 (11)	23 (7)	0.1	1	1.007	0.952	0.957	1.074	4.99																			U5 small nuclear ribonucleoprotein 200 kDa helicase OS=Homo sapiens GN=SNRNP200 PE=1 SV=2
3	U5S1_HUMAN	translational protein	73	123116	52 (12)	24 (8)	0.23	1	1.016	0.976	1.012	1.03	5.034																			116 kDa U5 small nuclear ribonucleoprotein component OS=Homo sapiens GN=EFTUD2 PE=1 SV=1
7	UAP1_HUMAN	metabolite interconversion enzyme	60	67440	17 (5)	10 (2)	0.1	1	1.044	1.106	1.097	0.999	5.246																			UDP-N-acetylhexosamine pyrophosphorylase OS=Homo sapiens GN=UAP1 PE=1 SV=3
8	UAP1_HUMAN	metabolite interconversion enzyme	83	67440	31 (6)	13 (3)	0.15	1	1.041	1.126	1.135	1.189	5.491																			UDP-N-acetylhexosamine pyrophosphorylase OS=Homo sapiens GN=UAP1 PE=1 SV=3
9	UAP56_HUMAN	transporter	109	55835	29 (7)	9 (3)	0.19	1	1.119	1.277	1.185	1.319	5.9																			Spliceosome RNA helicase BAT1 OS=Homo sapiens GN=BAT1 PE=1 SV=1
10	UAP56_HUMAN	transporter	39	55835	12 (1)	5 (1)	0.06	1	1.191	1.269	1.516	1.309	6.285																			Spliceosome RNA helicase BAT1 OS=Homo sapiens GN=BAT1 PE=1 SV=1
18	UB2V2_HUMAN	protein modifying enzyme	57	18644	13 (4)	6 (1)	0.18	1	1.01	1.046	0.974	1.116	5.146																			Ubiquitin-conjugating enzyme E2 variant 2 OS=Homo sapiens GN=UBE2V2 PE=1 SV=4
2	UBA1_HUMAN	protein modifying enzyme	130	130149	21 (8)	13 (4)	0.1	1	1.111	1.149	1.235	1.205	5.7																			Ubiquitin-like modifier-activating enzyme 1 OS=Homo sapiens GN=UBA1 PE=1 SV=3
3	UBA1_HUMAN	protein modifying enzyme	3222	130149	211 (125)	41 (22)	1.27	1	0.973	0.958	0.971	0.939	4.841																			Ubiquitin-like modifier-activating enzyme 1 OS=Homo sapiens GN=UBA1 PE=1 SV=3
3	UBA6_HUMAN	protein modifying enzyme	47	135541	24 (3)	12 (1)	0.02	1	0.984	0.981	0.895	1.039	4.899																			Ubiquitin-like modifier-activating enzyme 6 OS=Homo sapiens GN=UBA6 PE=1 SV=1
17	UBE2K_HUMAN	protein modifying enzyme	81	25830	11 (6)	7 (3)	0.44	1	0.915	1.138	1.102	1.121	5.276																			Ubiquitin-conjugating enzyme E2 K OS=Homo sapiens GN=UBE2K PE=1 SV=3
18	UBE2N_HUMAN	protein modifying enzyme	116	19419	10 (4)	4 (1)	0.17	1	1.121	1.106	1.029	1.27	5.526																			Ubiquitin-conjugating enzyme E2 N OS=Homo sapiens GN=UBE2N PE=1 SV=1
3	UBE3C_HUMAN	protein modifying enzyme	83	135531	6 (3)	4 (1)	0.02	1	0.999	0.957	0.971	0.917	4.844																			Ubiquitin-protein ligase E3C OS=Homo sapiens GN=UBE3C PE=1 SV=3
1	UBIQ_HUMAN	protein modifying enzyme	213	10393	44 (19)	9 (3)	2.15	1	1.065	0.839	0.793	0.85	4.547																			Ubiquitin OS=Homo sapiens GN=RPS27A PE=1 SV=1
2	UBIQ_HUMAN	protein modifying enzyme	139	10393	30 (12)	9 (2)	1.36	1	1.174	0.955	0.927	0.911	4.967																			Ubiquitin OS=Homo sapiens GN=RPS27A PE=1 SV=1
3	UBIQ_HUMAN	protein modifying enzyme	74	10393	15 (7)	7 (3)	2.15	1	1.049	0.896	0.871	0.983	4.799																			Ubiquitin OS=Homo sapiens GN=RPS27A PE=1 SV=1
4	UBIQ_HUMAN	protein modifying enzyme	49	10393	14 (3)	4 (1)	0.77	1	1.065	0.938	0.955	1.108	5.066																			Ubiquitin OS=Homo sapiens GN=RPS27A PE=1 SV=1
5	UBIQ_HUMAN	protein modifying enzyme	61	10393	15 (4)	6 (2)	0.77	1	1.041	1.022	1.088	0.962	5.113																			Ubiquitin OS=Homo sapiens GN=RPS27A PE=1 SV=1
6	UBIQ_HUMAN	protein modifying enzyme	37	10393	12 (2)	5 (1)	0.77	1	1.14	0.971	1.166	1.018	5.295																			Ubiquitin OS=Homo sapiens GN=RPS27A PE=1 SV=1
8	UBIQ_HUMAN	protein modifying enzyme	30	10393	7 (1)	3 (1)	0.33	1	1.054	1.026	1.286	1.357	5.723																			Ubiquitin OS=Homo sapiens GN=RPS27A PE=1 SV=1
14	UBIQ_HUMAN	protein modifying enzyme	61	10393	12 (2)	4 (2)	0.77	1	0.966	1.025	1.001	1.181	5.173																			Ubiquitin OS=Homo sapiens GN=RPS27A PE=1 SV=1
15	UBIQ_HUMAN	protein modifying enzyme	167	10393	27 (13)	6 (2)	2.15	1	1.253	1.161	1.778	1.63	6.822																			Ubiquitin OS=Homo sapiens GN=RPS27A PE=1 SV=1
16	UBIQ_HUMAN	protein modifying enzyme	31	10393	9 (2)	5 (1)	0.33	1	1.031	0.985	1.012	1.076	5.104																			Ubiquitin OS=Homo sapiens GN=RPS27A PE=1 SV=1
17	UBIQ_HUMAN	protein modifying enzyme	61	10393	23 (5)	6 (2)	0.77	1	0.863	1.017	1.362	1.148	5.39																			Ubiquitin OS=Homo sapiens GN=RPS27A PE=1 SV=1
18	UBIQ_HUMAN	protein modifying enzyme	217	10393	33 (14)	7 (2)	1.36	1	1.054	1.015	1.15	1.138	5.357																			Ubiquitin OS=Homo sapiens GN=RPS27A PE=1 SV=1
7	UBP14_HUMAN	protein modifying enzyme	53	66575	14 (3)	6 (1)	0.05	1	1.045	0.991	1.048	1.157	5.241																			Ubiquitin carboxyl-terminal hydrolase 14 OS=Homo sapiens GN=USP14 PE=1 SV=3
2	UBP2L_HUMAN	protein modifying enzyme	36	122944	12 (3)	7 (1)	0.03	1	1.042	1.047	0.923	0.942	4.954																			Ubiquitin-associated protein 2-like OS=Homo sapiens GN=UBAP2L PE=1 SV=2
3	UBP2L_HUMAN	protein modifying enzyme	85	122944	15 (9)	8 (3)	0.08	1	1.003	0.998	0.965	1.034	5																			Ubiquitin-associated protein 2-like OS=Homo sapiens GN=UBAP2L PE=1 SV=2
4	UBP5_HUMAN	protein modifying enzyme	51	107642	18 (3)	10 (1)	0.03	1	1.019	0.941	0.929	0.956	4.845																			Ubiquitin carboxyl-terminal hydrolase 5 OS=Homo sapiens GN=USP5 PE=1 SV=2
6	UBQL1_HUMAN	scaffold/adaptor protein	343	65229	33 (11)	8 (4)	0.28	1	1.085	1.101	1.089	1.166	5.441																			Ubiquilin-1 OS=Homo sapiens GN=UBQLN1 PE=1 SV=2
6	UBQL4_HUMAN	scaffold/adaptor protein	93	66562	18 (3)	4 (2)	0.1	1	0.938	0.992	0.955	1.018	4.903																			Ubiquilin-4 OS=Homo sapiens GN=UBQLN4 PE=1 SV=2
1	UBR4_HUMAN	protein modifying enzyme	62	639705	43 (3)	30 (1)	0.01	1	1.125	1.144	1.136	1.222	5.627																			E3 ubiquitin-protein ligase UBR4 OS=Homo sapiens GN=UBR4 PE=1 SV=1
11	UBXN1_HUMAN	protein modifying enzyme	141	36284	26 (10)	9 (5)	0.55	1	1.253	0.99	1.231	1.306	5.78																			UBX domain-containing protein 1 OS=Homo sapiens GN=UBXN1 PE=1 SV=2
16	UCHL3_HUMAN	protein modifying enzyme	205	29374	13 (9)	5 (2)	0.24	1	0.957	0.798	0.709	0.8	4.264																			Ubiquitin carboxyl-terminal hydrolase isozyme L3 OS=Homo sapiens GN=UCHL3 PE=1 SV=1
14	UCK2_HUMAN	metabolite interconversion enzyme	32	33177	10 (2)	6 (1)	0.1	1	0.975	0.993	0.866	0.98	4.814																			Uridine-cytidine kinase 2 OS=Homo sapiens GN=UCK2 PE=1 SV=1
17	UCRI_HUMAN	metabolite interconversion enzyme	47	32858	10 (6)	4 (3)	0.33	1	1.155	1.328	0.979	1.081	5.543																			Cytochrome b-c1 complex subunit Rieske, mitochondrial OS=Homo sapiens GN=UQCRFS1 PE=1 SV=2
18	UFC1_HUMAN	protein modifying enzyme	46	22883	3 (2)	1 (1)	0.15	1	1.02	1.072	1.024	1.18	5.296																			Ubiquitin-fold modifier-conjugating enzyme 1 OS=Homo sapiens GN=UFC1 PE=1 SV=3
7	UGDH_HUMAN	metabolite interconversion enzyme	47	63468	19 (4)	8 (2)	0.11	1	1.038	1.065	1.121	1.31	5.534																			UDP-glucose 6-dehydrogenase OS=Homo sapiens GN=UGDH PE=1 SV=1
8	UGDH_HUMAN	metabolite interconversion enzyme	42	63468	11 (2)	7 (1)	0.05	1	1.078	1.247	1.259	1.257	5.841																			UDP-glucose 6-dehydrogenase OS=Homo sapiens GN=UGDH PE=1 SV=1
2	UGGG1_HUMAN	metabolite interconversion enzyme	189	200682	41 (12)	19 (4)	0.08	1	1.087	1.011	1.041	0.928	5.067																			UDP-glucose:glycoprotein glucosyltransferase 1 OS=Homo sapiens GN=UGGT1 PE=1 SV=3
8	UGPA_HUMAN	metabolite interconversion enzyme	89	66530	31 (6)	17 (5)	0.27	1	1.018	1.111	1.146	1.22	5.495																			UTP--glucose-1-phosphate uridylyltransferase OS=Homo sapiens GN=UGP2 PE=1 SV=5
3	USO1_HUMAN	membrane traffic protein	162	122036	41 (10)	13 (3)	0.08	1	1.023	0.978	0.965	1.02	4.986																			General vesicular transport factor p115 OS=Homo sapiens GN=USO1 PE=1 SV=2
18	VAMP8_HUMAN	membrane traffic protein	155	13264	11 (6)	4 (2)	0.58	1	0.98	0.954	0.984	0.997	4.915																			Vesicle-associated membrane protein 8 OS=Homo sapiens GN=VAMP8 PE=1 SV=1
15	VAPA_HUMAN	membrane traffic protein	93	33375	27 (8)	9 (3)	0.33	1	0.996	1.133	1.116	0.947	5.192																			Vesicle-associated membrane protein-associated protein A OS=Homo sapiens GN=VAPA PE=1 SV=3
15	VAPB_HUMAN	membrane traffic protein	77	32711	17 (8)	5 (2)	0.21	1	1.01	0.98	0.988	1.065	5.043																			Vesicle-associated membrane protein-associated protein B/C OS=Homo sapiens GN=VAPB PE=1 SV=3
10	VAT1_HUMAN	membrane traffic protein	100	46706	16 (5)	7 (2)	0.15	1	0.966	1.12	1.009	1.253	5.348																			Synaptic vesicle membrane protein VAT-1 homolog OS=Homo sapiens GN=VAT1 PE=1 SV=2
11	VAT1_HUMAN	membrane traffic protein	84	46706	13 (4)	4 (1)	0.07	1	1.205	1.075	1.308	1.341	5.929																			Synaptic vesicle membrane protein VAT-1 homolog OS=Homo sapiens GN=VAT1 PE=1 SV=2
6	VATA_HUMAN	transporter	215	76510	12 (8)	6 (3)	0.18	1	0.8	0.959	0.851	0.824	4.434																			V-type proton ATPase catalytic subunit A OS=Homo sapiens GN=ATP6V1A PE=1 SV=2
8	VATB2_HUMAN	transporter	140	61506	20 (9)	9 (5)	0.3	1	0.938	0.927	1.001	1.064	4.93																			V-type proton ATPase subunit B, brain isoform OS=Homo sapiens GN=ATP6V1B2 PE=1 SV=3
14	VDAC1_HUMAN	transporter	300	36712	57 (24)	17 (10)	1.58	1	1.151	1.193	1.007	1.111	5.462																			Voltage-dependent anion-selective channel protein 1 OS=Homo sapiens GN=VDAC1 PE=1 SV=2
14	VDAC2_HUMAN	transporter	186	37046	21 (10)	9 (4)	0.41	1	1.145	1.077	0.932	1.116	5.27																			Voltage-dependent anion-selective channel protein 2 OS=Homo sapiens GN=VDAC2 PE=1 SV=2
2	VIGLN_HUMAN	RNA metabolism protein	38	166576	35 (4)	22 (4)	0.08	1	1.094	1.024	0.995	0.98	5.093																			Vigilin OS=Homo sapiens GN=HDLBP PE=1 SV=2
7	VIME_HUMAN	cytoskeletal protein	2370	58890	308 (149)	53 (31)	8.79	1	0.955	0.962	0.727	0.81	4.454																			Vimentin OS=Homo sapiens GN=VIM PE=1 SV=4
8	VIME_HUMAN	cytoskeletal protein	3311	58890	444 (218)	57 (40)	22.34	1	1.042	0.929	0.763	0.853	4.587																			Vimentin OS=Homo sapiens GN=VIM PE=1 SV=4
9	VIME_HUMAN	cytoskeletal protein	344	58890	82 (28)	28 (13)	1.03	1	1.06	1.096	0.933	1.116	5.205																			Vimentin OS=Homo sapiens GN=VIM PE=1 SV=4
10	VIME_HUMAN	cytoskeletal protein	361	58890	88 (32)	26 (16)	1.52	1	1.04	1.066	1.12	1.047	5.273																			Vimentin OS=Homo sapiens GN=VIM PE=1 SV=4
11	VIME_HUMAN	cytoskeletal protein	81	58890	29 (7)	9 (4)	0.24	1	0.911	1.034	0.83	0.945	4.72																			Vimentin OS=Homo sapiens GN=VIM PE=1 SV=4
18	VIME_HUMAN	cytoskeletal protein	69	58890	5 (2)	2 (1)	0.06	1	0.98	0.863	0.834	0.932	4.609																			Vimentin OS=Homo sapiens GN=VIM PE=1 SV=4
2	VINC_HUMAN	cytoskeletal protein	104	141826	47 (9)	26 (3)	0.07	1	1.16	1.216	1.135	0.903	5.414																			Vinculin OS=Homo sapiens GN=VCL PE=1 SV=4
3	VINC_HUMAN	cytoskeletal protein	2244	141826	287 (132)	82 (38)	1.79	1	0.993	0.975	1.033	1.016	5.017																			Vinculin OS=Homo sapiens GN=VCL PE=1 SV=4
4	VINC_HUMAN	cytoskeletal protein	65	141826	30 (3)	16 (1)	0.02	1	0.956	0.936	0.951	0.968	4.811																			Vinculin OS=Homo sapiens GN=VCL PE=1 SV=4
2	VIP1_HUMAN	metabolite interconversion enzyme	47	175003	9 (3)	5 (1)	0.02	1	1.047	1.054	0.859	0.731	4.691																			Inositol hexakisphosphate and diphosphoinositol-pentakisphosphate kinase 1 OS=Homo sapiens GN=HISPPD2A PE=1 SV=1
14	VP37B_HUMAN	membrane traffic protein	95	34725	8 (4)	1 (1)	0.2	1	1.006	1.238	1.099	1.096	5.439																			Vacuolar protein sorting-associated protein 37B OS=Homo sapiens GN=VPS37B PE=1 SV=1
5	VPS35_HUMAN	membrane traffic protein	295	102420	28 (13)	11 (5)	0.17	1	1.021	1.068	1.104	0.896	5.089																			Vacuolar protein sorting-associated protein 35 OS=Homo sapiens GN=VPS35 PE=1 SV=2
8	VTNC_HUMAN	cell adhesion molecule	48	59084	13 (4)	4 (2)	0.11	1	0.997	0.946	1.077	1.139	5.159																			Vitronectin OS=Homo sapiens GN=VTN PE=1 SV=1
2	WAHS7_HUMAN	membrane traffic protein	36	157413	14 (2)	5 (1)	0.02	1	1.014	1.053	0.937	0.802	4.806																			WASH complex subunit 7 OS=Homo sapiens GN=KIAA1033 PE=1 SV=1
6	WASF2_HUMAN	cytoskeletal protein	57	60896	11 (2)	9 (2)	0.11	1	0.849	1.065	0.948	0.979	4.841																			Wiskott-Aldrich syndrome protein family member 2 OS=Homo sapiens GN=WASF2 PE=1 SV=3
6	WDR1_HUMAN	cytoskeletal protein	50	75548	34 (4)	13 (3)	0.14	1	1.234	1.074	1.124	1.107	5.539																			WD repeat-containing protein 1 OS=Homo sapiens GN=WDR1 PE=1 SV=4
7	WDR1_HUMAN	cytoskeletal protein	159	75548	49 (15)	17 (6)	0.29	1	1.007	0.991	1.084	0.902	4.984																			WD repeat-containing protein 1 OS=Homo sapiens GN=WDR1 PE=1 SV=4
16	WIBG_HUMAN	RNA metabolism protein	70	28142	5 (2)	3 (1)	0.12	1	0.931	0.949	0.79	0.741	4.411																			Partner of Y14 and mago OS=Homo sapiens GN=WIBG PE=1 SV=1
3	XPO1_HUMAN	transporter	267	137743	37 (10)	15 (3)	0.07	1	1.055	0.913	0.922	0.976	4.866																			Exportin-1 OS=Homo sapiens GN=XPO1 PE=1 SV=1
3	XPO2_HUMAN	transporter	411	123867	68 (20)	22 (7)	0.2	1	0.949	0.933	0.954	0.897	4.733																			Exportin-2 OS=Homo sapiens GN=CSE1L PE=1 SV=3
4	XPO2_HUMAN	transporter	51	123867	15 (3)	11 (3)	0.08	1	0.787	0.689	1.062	0.976	4.514																			Exportin-2 OS=Homo sapiens GN=CSE1L PE=1 SV=3
3	XRN2_HUMAN	RNA metabolism protein	106	121346	17 (5)	10 (3)	0.08	1	1.033	0.959	0.933	1.061	4.986																			5'-3' exoribonuclease 2 OS=Homo sapiens GN=XRN2 PE=1 SV=1
9	YBOX1_HUMAN	RNA metabolism protein	214	39798	21 (6)	9 (3)	0.27	1	0.719	0.826	0.83	1.022	4.397																			Nuclease-sensitive element-binding protein 1 OS=Homo sapiens GN=YBX1 PE=1 SV=3
16	YRDC_HUMAN	metabolite interconversion enzyme	33	30913	6 (4)	2 (1)	0.11	1	1.123	1.257	1.102	1.141	5.623																			YrdC domain-containing protein, mitochondrial OS=Homo sapiens GN=YRDC PE=1 SV=1
1	ZO1_HUMAN	cell junction protein	44	219860	14 (2)	10 (1)	0.01	1	1.075	1.003	1.003	1.042	5.123																			Tight junction protein ZO-1 OS=Homo sapiens GN=TJP1 PE=1 SV=3
2	ZO2_HUMAN	cell junction protein	55	149244	29 (6)	17 (5)	0.11	1	0.99	0.926	0.914	0.893	4.723																			Tight junction protein ZO-2 OS=Homo sapiens GN=TJP2 PE=1 SV=1
8	ZPR1_HUMAN	RNA metabolism protein	147	55935	23 (10)	12 (4)	0.26	1	0.948	1.074	1.082	1.108	5.212																			Zinc finger protein ZPR1 OS=Homo sapiens GN=ZNF259 PE=1 SV=1
6	ZYX_HUMAN	cytoskeletal protein	48	67426	22 (5)	10 (4)	0.21	1	1.019	1.134	1.062	1.108	5.323																			Zyxin OS=Homo sapiens GN=ZYX PE=1 SV=1

### Sheet: MS data (bands combined)
Gene name	PANTHER protein class	Mass	Position in gel																		protein function
			1	2	3	4	5	6	7	8	9	10	11	12	13	14	15	16	17	18
calcium-binding protein
MYOF_HUMAN	calcium-binding protein	268935																			Myoferlin OS=Homo sapiens GN=MYOF PE=1 SV=1
ANXA6_HUMAN	calcium-binding protein	87971																			Annexin A6 OS=Homo sapiens GN=ANXA6 PE=1 SV=3
CPNE1_HUMAN	calcium-binding protein	64521																			Copine-1 OS=Homo sapiens GN=CPNE1 PE=1 SV=1
NUCB2_HUMAN	calcium-binding protein	61622																			Nucleobindin-2 OS=Homo sapiens GN=NUCB2 PE=1 SV=2
ANX11_HUMAN	calcium-binding protein	60084																			Annexin A11 OS=Homo sapiens GN=ANXA11 PE=1 SV=1
ANXA1_HUMAN	calcium-binding protein	46252																			Annexin A1 OS=Homo sapiens GN=ANXA1 PE=1 SV=2
ANXA2_HUMAN	calcium-binding protein	46142																			Annexin A2 OS=Homo sapiens GN=ANXA2 PE=1 SV=2
RCN1_HUMAN	calcium-binding protein	45283																			Reticulocalbin-1 OS=Homo sapiens GN=RCN1 PE=1 SV=1
ANXA8_HUMAN	calcium-binding protein	43274																			Annexin A8 OS=Homo sapiens GN=ANXA8 PE=1 SV=3
ANXA3_HUMAN	calcium-binding protein	42540																			Annexin A3 OS=Homo sapiens GN=ANXA3 PE=1 SV=3
ANXA5_HUMAN	calcium-binding protein	41185																			Annexin A5 OS=Homo sapiens GN=ANXA5 PE=1 SV=2
ANXA4_HUMAN	calcium-binding protein	41131																			Annexin A4 OS=Homo sapiens GN=ANXA4 PE=1 SV=4
EFHD2_HUMAN	calcium-binding protein	32180																			EF-hand domain-containing protein D2 OS=Homo sapiens GN=EFHD2 PE=1 SV=1
HPCL1_HUMAN	calcium-binding protein	26195																			Hippocalcin-like protein 1 OS=Homo sapiens GN=HPCAL1 PE=1 SV=3
CHP1_HUMAN	calcium-binding protein	25192																			Calcium-binding protein p22 OS=Homo sapiens GN=CHP PE=1 SV=3
S10AB_HUMAN	calcium-binding protein	14254																			Protein S100-A11 OS=Homo sapiens GN=S100A11 PE=1 SV=2
cell adhesion molecule
CELR3_HUMAN	cell adhesion molecule	368273																			Cadherin EGF LAG seven-pass G-type receptor 3 OS=Homo sapiens GN=CELSR3 PE=1 SV=2
ITB4_HUMAN	cell adhesion molecule	216918																			Integrin beta-4 OS=Homo sapiens GN=ITGB4 PE=1 SV=4
ITA6_HUMAN	cell adhesion molecule	143282																			Integrin alpha-6 OS=Homo sapiens GN=ITGA6 PE=1 SV=4
ITA2_HUMAN	cell adhesion molecule	142964																			Integrin alpha-2 OS=Homo sapiens GN=ITGA2 PE=1 SV=1
TSP1_HUMAN	cell adhesion molecule	142133																			Thrombospondin-1 OS=Homo sapiens GN=THBS1 PE=1 SV=2
ITA3_HUMAN	cell adhesion molecule	126472																			Integrin alpha-3 OS=Homo sapiens GN=ITGA3 PE=1 SV=4
ITB1_HUMAN	cell adhesion molecule	101648																			Integrin beta-1 OS=Homo sapiens GN=ITGB1 PE=1 SV=2
CD166_HUMAN	cell adhesion molecule	75832																			CD166 antigen OS=Homo sapiens GN=ALCAM PE=1 SV=2
VTNC_HUMAN	cell adhesion molecule	59084																			Vitronectin OS=Homo sapiens GN=VTN PE=1 SV=1
cell junction protein
ZO1_HUMAN	cell junction protein	219860																			Tight junction protein ZO-1 OS=Homo sapiens GN=TJP1 PE=1 SV=3
ZO2_HUMAN	cell junction protein	149244																			Tight junction protein ZO-2 OS=Homo sapiens GN=TJP2 PE=1 SV=1
chaperone
DCTN1_HUMAN	chaperone	162919																			Dynactin subunit 1 OS=Homo sapiens GN=DCTN1 PE=1 SV=3
HYOU1_HUMAN	chaperone	129141																			Hypoxia up-regulated protein 1 OS=Homo sapiens GN=HYOU1 PE=1 SV=1
HS105_HUMAN	chaperone	115366																			Heat shock protein 105 kDa OS=Homo sapiens GN=HSPH1 PE=1 SV=1
HSP74_HUMAN	chaperone	113063																			Heat shock 70 kDa protein 4 OS=Homo sapiens GN=HSPA4 PE=1 SV=4
ENPL_HUMAN	chaperone	110515																			Endoplasmin OS=Homo sapiens GN=HSP90B1 PE=1 SV=1
HS90A_HUMAN	chaperone	103169																			Heat shock protein HSP 90-alpha OS=Homo sapiens GN=HSP90AA1 PE=1 SV=5
HS90B_HUMAN	chaperone	100628																			Heat shock protein HSP 90-beta OS=Homo sapiens GN=HSP90AB1 PE=1 SV=4
NASP_HUMAN	chaperone	99623																			Nuclear autoantigenic sperm protein OS=Homo sapiens GN=NASP PE=1 SV=2
TRAP1_HUMAN	chaperone	90372																			Heat shock protein 75 kDa, mitochondrial OS=Homo sapiens GN=TRAP1 PE=1 SV=3
PDIA4_HUMAN	chaperone	88012																			Protein disulfide-isomerase A4 OS=Homo sapiens GN=PDIA4 PE=1 SV=2
GRP78_HUMAN	chaperone	86497																			78 kDa glucose-regulated protein OS=Homo sapiens GN=HSPA5 PE=1 SV=2
GRP75_HUMAN	chaperone	85780																			Stress-70 protein, mitochondrial OS=Homo sapiens GN=HSPA9 PE=1 SV=2
HSP7C_HUMAN	chaperone	83458																			Heat shock cognate 71 kDa protein OS=Homo sapiens GN=HSPA8 PE=1 SV=1
HS71L_HUMAN	chaperone	82248																			Heat shock 70 kDa protein 1-like OS=Homo sapiens GN=HSPA1L PE=1 SV=2
HSP72_HUMAN	chaperone	82124																			Heat shock-related 70 kDa protein 2 OS=Homo sapiens GN=HSPA2 PE=1 SV=1
HSP71_HUMAN	chaperone	81696																			Heat shock 70 kDa protein 1A/1B OS=Homo sapiens GN=HSPA1A PE=1 SV=5
CALX_HUMAN	chaperone	80359																			Calnexin OS=Homo sapiens GN=CANX PE=1 SV=2
HSP76_HUMAN	chaperone	80151																			Heat shock 70 kDa protein 6 OS=Homo sapiens GN=HSPA6 PE=1 SV=2
STIP1_HUMAN	chaperone	77266																			Stress-induced-phosphoprotein 1 OS=Homo sapiens GN=STIP1 PE=1 SV=1
CH60_HUMAN	chaperone	73391																			60 kDa heat shock protein, mitochondrial OS=Homo sapiens GN=HSPD1 PE=1 SV=2
DJC11_HUMAN	chaperone	71030																			DnaJ homolog subfamily C member 11 OS=Homo sapiens GN=DNAJC11 PE=1 SV=2
TCPE_HUMAN	chaperone	69716																			T-complex protein 1 subunit epsilon OS=Homo sapiens GN=CCT5 PE=1 SV=1
TCPA_HUMAN	chaperone	69701																			T-complex protein 1 subunit alpha OS=Homo sapiens GN=TCP1 PE=1 SV=1
TCPQ_HUMAN	chaperone	69207																			T-complex protein 1 subunit theta OS=Homo sapiens GN=CCT8 PE=1 SV=4
TCPG_HUMAN	chaperone	68974																			T-complex protein 1 subunit gamma OS=Homo sapiens GN=CCT3 PE=1 SV=4
TCPH_HUMAN	chaperone	68954																			T-complex protein 1 subunit eta OS=Homo sapiens GN=CCT7 PE=1 SV=2
TCPZ_HUMAN	chaperone	68529																			T-complex protein 1 subunit zeta OS=Homo sapiens GN=CCT6A PE=1 SV=3
DNJC7_HUMAN	chaperone	68321																			DnaJ homolog subfamily C member 7 OS=Homo sapiens GN=DNAJC7 PE=1 SV=2
PDIA1_HUMAN	chaperone	68080																			Protein disulfide-isomerase OS=Homo sapiens GN=P4HB PE=1 SV=3
NCLN_HUMAN	chaperone	67976																			Nicalin OS=Homo sapiens GN=NCLN PE=1 SV=2
PDIA3_HUMAN	chaperone	67976																			Protein disulfide-isomerase A3 OS=Homo sapiens GN=PDIA3 PE=1 SV=4
TCPD_HUMAN	chaperone	67054																			T-complex protein 1 subunit delta OS=Homo sapiens GN=CCT4 PE=1 SV=4
TCPB_HUMAN	chaperone	66160																			T-complex protein 1 subunit beta OS=Homo sapiens GN=CCT2 PE=1 SV=4
CCD47_HUMAN	chaperone	65463																			Coiled-coil domain-containing protein 47 OS=Homo sapiens GN=CCDC47 PE=1 SV=1
FKBP4_HUMAN	chaperone	62084																			Peptidyl-prolyl cis-trans isomerase FKBP4 OS=Homo sapiens GN=FKBP4 PE=1 SV=3
CALR_HUMAN	chaperone	57966																			Calreticulin OS=Homo sapiens GN=CALR PE=1 SV=1
HS904_HUMAN	chaperone	56619																			Putative heat shock protein HSP 90-alpha A4 OS=Homo sapiens GN=HSP90AA4P PE=5 SV=1
PDIA6_HUMAN	chaperone	54966																			Protein disulfide-isomerase A6 OS=Homo sapiens GN=PDIA6 PE=1 SV=1
CDC37_HUMAN	chaperone	54065																			Hsp90 co-chaperone Cdc37 OS=Homo sapiens GN=CDC37 PE=1 SV=1
TXND5_HUMAN	chaperone	53786																			Thioredoxin domain-containing protein 5 OS=Homo sapiens GN=TXNDC5 PE=1 SV=2
DNJA1_HUMAN	chaperone	53318																			DnaJ homolog subfamily A member 1 OS=Homo sapiens GN=DNAJA1 PE=1 SV=2
ERP44_HUMAN	chaperone	51754																			Endoplasmic reticulum resident protein 44 OS=Homo sapiens GN=ERP44 PE=1 SV=1
PPID_HUMAN	chaperone	49904																			Peptidyl-prolyl cis-trans isomerase D OS=Homo sapiens GN=PPID PE=1 SV=3
DJB11_HUMAN	chaperone	46447																			DnaJ homolog subfamily B member 11 OS=Homo sapiens GN=DNAJB11 PE=1 SV=1
AHSA1_HUMAN	chaperone	44667																			Activator of 90 kDa heat shock protein ATPase homolog 1 OS=Homo sapiens GN=AHSA1 PE=1 SV=1
DNJB1_HUMAN	chaperone	44666																			DnaJ homolog subfamily B member 1 OS=Homo sapiens GN=DNAJB1 PE=1 SV=4
AIP_HUMAN	chaperone	43341																			AH receptor-interacting protein OS=Homo sapiens GN=AIP PE=1 SV=2
NPM_HUMAN	chaperone	40346																			Nucleophosmin OS=Homo sapiens GN=NPM1 PE=1 SV=2
TTC35_HUMAN	chaperone	40082																			Tetratricopeptide repeat protein 35 OS=Homo sapiens GN=TTC35 PE=1 SV=1
DNJC8_HUMAN	chaperone	38073																			DnaJ homolog subfamily C member 8 OS=Homo sapiens GN=DNAJC8 PE=1 SV=2
PHB2_HUMAN	chaperone	37859																			Prohibitin-2 OS=Homo sapiens GN=PHB2 PE=1 SV=2
DNJC9_HUMAN	chaperone	36308																			DnaJ homolog subfamily C member 9 OS=Homo sapiens GN=DNAJC9 PE=1 SV=1
FKBP3_HUMAN	chaperone	33411																			Peptidyl-prolyl cis-trans isomerase FKBP3 OS=Homo sapiens GN=FKBP3 PE=1 SV=1
SURF4_HUMAN	chaperone	33124																			Surfeit locus protein 4 OS=Homo sapiens GN=SURF4 PE=1 SV=3
PHB_HUMAN	chaperone	32765																			Prohibitin OS=Homo sapiens GN=PHB PE=1 SV=1
PPIB_HUMAN	chaperone	29915																			Peptidyl-prolyl cis-trans isomerase B OS=Homo sapiens GN=PPIB PE=1 SV=2
PFD3_HUMAN	chaperone	28143																			Prefoldin subunit 3 OS=Homo sapiens GN=VBP1 PE=1 SV=3
BAG2_HUMAN	chaperone	27195																			BAG family molecular chaperone regulator 2 OS=Homo sapiens GN=BAG2 PE=1 SV=1
HSPB1_HUMAN	chaperone	24602																			Heat shock protein beta-1 OS=Homo sapiens GN=HSPB1 PE=1 SV=2
PARK7_HUMAN	chaperone	23774																			Protein DJ-1 OS=Homo sapiens GN=PARK7 PE=1 SV=2
PPIA_HUMAN	chaperone	21438																			Peptidyl-prolyl cis-trans isomerase A OS=Homo sapiens GN=PPIA PE=1 SV=2
TBCA_HUMAN	chaperone	16284																			Tubulin-specific chaperone A OS=Homo sapiens GN=TBCA PE=1 SV=3
FKB1A_HUMAN	chaperone	14006																			Peptidyl-prolyl cis-trans isomerase FKBP1A OS=Homo sapiens GN=FKBP1A PE=1 SV=2
CH10_HUMAN	chaperone	13675																			10 kDa heat shock protein, mitochondrial OS=Homo sapiens GN=HSPE1 PE=1 SV=2
chromatin/chromatin-binding, or -regulatory protein
SMC1A_HUMAN	chromatin/chromatin-binding, or -regulatory protein	179123																			Structural maintenance of chromosomes protein 1A OS=Homo sapiens GN=SMC1A PE=1 SV=2
CND1_HUMAN	chromatin/chromatin-binding, or -regulatory protein	175874																			Condensin complex subunit 1 OS=Homo sapiens GN=NCAPD2 PE=1 SV=3
MBB1A_HUMAN	chromatin/chromatin-binding, or -regulatory protein	172136																			Myb-binding protein 1A OS=Homo sapiens GN=MYBBP1A PE=1 SV=2
SMC3_HUMAN	chromatin/chromatin-binding, or -regulatory protein	170558																			Structural maintenance of chromosomes protein 3 OS=Homo sapiens GN=SMC3 PE=1 SV=2
SMC2_HUMAN	chromatin/chromatin-binding, or -regulatory protein	169259																			Structural maintenance of chromosomes protein 2 OS=Homo sapiens GN=SMC2 PE=1 SV=2
SMRC2_HUMAN	chromatin/chromatin-binding, or -regulatory protein	154109																			SWI/SNF complex subunit SMARCC2 OS=Homo sapiens GN=SMARCC2 PE=1 SV=1
DEK_HUMAN	chromatin/chromatin-binding, or -regulatory protein	58231																			Protein DEK OS=Homo sapiens GN=DEK PE=1 SV=1
NP1L1_HUMAN	chromatin/chromatin-binding, or -regulatory protein	53825																			Nucleosome assembly protein 1-like 1 OS=Homo sapiens GN=NAP1L1 PE=1 SV=1
RBBP7_HUMAN	chromatin/chromatin-binding, or -regulatory protein	53519																			Histone-binding protein RBBP7 OS=Homo sapiens GN=RBBP7 PE=1 SV=1
RBBP4_HUMAN	chromatin/chromatin-binding, or -regulatory protein	53126																			Histone-binding protein RBBP4 OS=Homo sapiens GN=RBBP4 PE=1 SV=3
NP1L4_HUMAN	chromatin/chromatin-binding, or -regulatory protein	50359																			Nucleosome assembly protein 1-like 4 OS=Homo sapiens GN=NAP1L4 PE=1 SV=1
SET_HUMAN	chromatin/chromatin-binding, or -regulatory protein	38969																			Protein SET OS=Homo sapiens GN=SET PE=1 SV=3
SGF29_HUMAN	chromatin/chromatin-binding, or -regulatory protein	38488																			SAGA-associated factor 29 homolog OS=Homo sapiens GN=CCDC101 PE=1 SV=1
H13_HUMAN	chromatin/chromatin-binding, or -regulatory protein	36544																			Histone H1.3 OS=Homo sapiens GN=HIST1H1D PE=1 SV=2
H14_HUMAN	chromatin/chromatin-binding, or -regulatory protein	36289																			Histone H1.4 OS=Homo sapiens GN=HIST1H1E PE=1 SV=2
H12_HUMAN	chromatin/chromatin-binding, or -regulatory protein	35102																			Histone H1.2 OS=Homo sapiens GN=HIST1H1C PE=1 SV=2
HMGB1_HUMAN	chromatin/chromatin-binding, or -regulatory protein	34961																			High mobility group protein B1 OS=Homo sapiens GN=HMGB1 PE=1 SV=3
AN32E_HUMAN	chromatin/chromatin-binding, or -regulatory protein	34111																			Acidic leucine-rich nuclear phosphoprotein 32 family member E OS=Homo sapiens GN=ANP32E PE=1 SV=1
AN32B_HUMAN	chromatin/chromatin-binding, or -regulatory protein	32895																			Acidic leucine-rich nuclear phosphoprotein 32 family member B OS=Homo sapiens GN=ANP32B PE=1 SV=1
AN32A_HUMAN	chromatin/chromatin-binding, or -regulatory protein	32464																			Acidic leucine-rich nuclear phosphoprotein 32 family member A OS=Homo sapiens GN=ANP32A PE=1 SV=1
SPC24_HUMAN	chromatin/chromatin-binding, or -regulatory protein	24721																			Kinetochore protein Spc24 OS=Homo sapiens GN=SPC24 PE=1 SV=1
H2B1D_HUMAN	chromatin/chromatin-binding, or -regulatory protein	18740																			Histone H2B type 1-D OS=Homo sapiens GN=HIST1H2BD PE=1 SV=2
H2B1C_HUMAN	chromatin/chromatin-binding, or -regulatory protein	18710																			Histone H2B type 1-C/E/F/G/I OS=Homo sapiens GN=HIST1H2BC PE=1 SV=4
H2A2A_HUMAN	chromatin/chromatin-binding, or -regulatory protein	17524																			Histone H2A type 2-A OS=Homo sapiens GN=HIST2H2AA3 PE=1 SV=3
H2A1B_HUMAN	chromatin/chromatin-binding, or -regulatory protein	17335																			Histone H2A type 1-B/E OS=Homo sapiens GN=HIST1H2AB PE=1 SV=2
H2A1A_HUMAN	chromatin/chromatin-binding, or -regulatory protein	17204																			Histone H2A type 1-A OS=Homo sapiens GN=HIST1H2AA PE=1 SV=3
H4_HUMAN	chromatin/chromatin-binding, or -regulatory protein	14110																			Histone H4 OS=Homo sapiens GN=HIST1H4A PE=1 SV=2
cytoskeletal protein
MACF1_HUMAN	cytoskeletal protein	712157																			Microtubule-actin cross-linking factor 1, isoforms 1/2/3/5 OS=Homo sapiens GN=MACF1 PE=1 SV=3
DYHC1_HUMAN	cytoskeletal protein	599446																			Cytoplasmic dynein 1 heavy chain 1 OS=Homo sapiens GN=DYNC1H1 PE=1 SV=5
PLEC1_HUMAN	cytoskeletal protein	588069																			Plectin-1 OS=Homo sapiens GN=PLEC1 PE=1 SV=3
SPTA2_HUMAN	cytoskeletal protein	329968																			Spectrin alpha chain, brain OS=Homo sapiens GN=SPTAN1 PE=1 SV=3
FLNC_HUMAN	cytoskeletal protein	327277																			Filamin-C OS=Homo sapiens GN=FLNC PE=1 SV=3
MAP1B_HUMAN	cytoskeletal protein	323849																			Microtubule-associated protein 1B OS=Homo sapiens GN=MAP1B PE=1 SV=1
FLNB_HUMAN	cytoskeletal protein	317895																			Filamin-B OS=Homo sapiens GN=FLNB PE=1 SV=1
FLNA_HUMAN	cytoskeletal protein	317459																			Filamin-A OS=Homo sapiens GN=FLNA PE=1 SV=4
SPTB2_HUMAN	cytoskeletal protein	315688																			Spectrin beta chain, brain 1 OS=Homo sapiens GN=SPTBN1 PE=1 SV=2
CKAP5_HUMAN	cytoskeletal protein	274393																			Cytoskeleton-associated protein 5 OS=Homo sapiens GN=CKAP5 PE=1 SV=3
MYH9_HUMAN	cytoskeletal protein	274057																			Myosin-9 OS=Homo sapiens GN=MYH9 PE=1 SV=4
MYH10_HUMAN	cytoskeletal protein	274003																			Myosin-10 OS=Homo sapiens GN=MYH10 PE=1 SV=3
KTN1_HUMAN	cytoskeletal protein	197429																			Kinectin OS=Homo sapiens GN=KTN1 PE=1 SV=1
DIAP1_HUMAN	cytoskeletal protein	165549																			Protein diaphanous homolog 1 OS=Homo sapiens GN=DIAPH1 PE=1 SV=2
FLII_HUMAN	cytoskeletal protein	164368																			Protein flightless-1 homolog OS=Homo sapiens GN=FLII PE=1 SV=2
MYO1B_HUMAN	cytoskeletal protein	156881																			Myosin-Ib OS=Homo sapiens GN=MYO1B PE=1 SV=3
INF2_HUMAN	cytoskeletal protein	150435																			Inverted formin-2 OS=Homo sapiens GN=INF2 PE=1 SV=2
MAP4_HUMAN	cytoskeletal protein	147054																			Microtubule-associated protein 4 OS=Homo sapiens GN=MAP4 PE=1 SV=3
VINC_HUMAN	cytoskeletal protein	141826																			Vinculin OS=Homo sapiens GN=VCL PE=1 SV=4
POTEF_HUMAN	cytoskeletal protein	141075																			POTE ankyrin domain family member F OS=Homo sapiens GN=POTEF PE=1 SV=2
KIF11_HUMAN	cytoskeletal protein	139939																			Kinesin-like protein KIF11 OS=Homo sapiens GN=KIF11 PE=1 SV=2
MYO1C_HUMAN	cytoskeletal protein	137002																			Myosin-Ic OS=Homo sapiens GN=MYO1C PE=1 SV=3
KINH_HUMAN	cytoskeletal protein	132304																			Kinesin-1 heavy chain OS=Homo sapiens GN=KIF5B PE=1 SV=1
MAP1S_HUMAN	cytoskeletal protein	121308																			Microtubule-associated protein 1S OS=Homo sapiens GN=MAP1S PE=1 SV=2
CTND1_HUMAN	cytoskeletal protein	120707																			Catenin delta-1 OS=Homo sapiens GN=CTNND1 PE=1 SV=1
ACTN4_HUMAN	cytoskeletal protein	118309																			Alpha-actinin-4 OS=Homo sapiens GN=ACTN4 PE=1 SV=2
CTNA1_HUMAN	cytoskeletal protein	117196																			Catenin alpha-1 OS=Homo sapiens GN=CTNNA1 PE=1 SV=1
ACTN2_HUMAN	cytoskeletal protein	116163																			Alpha-actinin-2 OS=Homo sapiens GN=ACTN2 PE=1 SV=1
ACTN1_HUMAN	cytoskeletal protein	115597																			Alpha-actinin-1 OS=Homo sapiens GN=ACTN1 PE=1 SV=2
LIMA1_HUMAN	cytoskeletal protein	102361																			LIM domain and actin-binding protein 1 OS=Homo sapiens GN=LIMA1 PE=1 SV=1
GELS_HUMAN	cytoskeletal protein	96186																			Gelsolin OS=Homo sapiens GN=GSN PE=1 SV=1
RADI_HUMAN	cytoskeletal protein	84104																			Radixin OS=Homo sapiens GN=RDX PE=1 SV=1
PLST_HUMAN	cytoskeletal protein	82454																			Plastin-3 OS=Homo sapiens GN=PLS3 PE=1 SV=4
MOES_HUMAN	cytoskeletal protein	82215																			Moesin OS=Homo sapiens GN=MSN PE=1 SV=3
EZRI_HUMAN	cytoskeletal protein	82203																			Ezrin OS=Homo sapiens GN=EZR PE=1 SV=4
PLSI_HUMAN	cytoskeletal protein	82126																			Plastin-1 OS=Homo sapiens GN=PLS1 PE=1 SV=2
DC1I2_HUMAN	cytoskeletal protein	80808																			Cytoplasmic dynein 1 intermediate chain 2 OS=Homo sapiens GN=DYNC1I2 PE=1 SV=3
CIP4_HUMAN	cytoskeletal protein	77935																			Cdc42-interacting protein 4 OS=Homo sapiens GN=TRIP10 PE=1 SV=3
WDR1_HUMAN	cytoskeletal protein	75548																			WD repeat-containing protein 1 OS=Homo sapiens GN=WDR1 PE=1 SV=4
SEPT9_HUMAN	cytoskeletal protein	75444																			Septin-9 OS=Homo sapiens GN=SEPT9 PE=1 SV=2
CKAP4_HUMAN	cytoskeletal protein	75378																			Cytoskeleton-associated protein 4 OS=Homo sapiens GN=CKAP4 PE=1 SV=2
BIN1_HUMAN	cytoskeletal protein	74972																			Myc box-dependent-interacting protein 1 OS=Homo sapiens GN=BIN1 PE=1 SV=1
K22E_HUMAN	cytoskeletal protein	73643																			Keratin, type II cytoskeletal 2 epidermal OS=Homo sapiens GN=KRT2 PE=1 SV=2
K22O_HUMAN	cytoskeletal protein	73622																			Keratin, type II cytoskeletal 2 oral OS=Homo sapiens GN=KRT76 PE=1 SV=1
K2C1_HUMAN	cytoskeletal protein	72645																			Keratin, type II cytoskeletal 1 OS=Homo sapiens GN=KRT1 PE=1 SV=6
K1C9_HUMAN	cytoskeletal protein	68214																			Keratin, type I cytoskeletal 9 OS=Homo sapiens GN=KRT9 PE=1 SV=3
ZYX_HUMAN	cytoskeletal protein	67426																			Zyxin OS=Homo sapiens GN=ZYX PE=1 SV=1
K2C73_HUMAN	cytoskeletal protein	67137																			Keratin, type II cytoskeletal 73 OS=Homo sapiens GN=KRT73 PE=1 SV=1
K2C6A_HUMAN	cytoskeletal protein	67112																			Keratin, type II cytoskeletal 6A OS=Homo sapiens GN=KRT6A PE=1 SV=3
DC1L1_HUMAN	cytoskeletal protein	66398																			Cytoplasmic dynein 1 light intermediate chain 1 OS=Homo sapiens GN=DYNC1LI1 PE=1 SV=3
K2C71_HUMAN	cytoskeletal protein	65464																			Keratin, type II cytoskeletal 71 OS=Homo sapiens GN=KRT71 PE=1 SV=2
K1C10_HUMAN	cytoskeletal protein	64292																			Keratin, type I cytoskeletal 10 OS=Homo sapiens GN=KRT10 PE=1 SV=6
DC1L2_HUMAN	cytoskeletal protein	63461																			Cytoplasmic dynein 1 light intermediate chain 2 OS=Homo sapiens GN=DYNC1LI2 PE=1 SV=1
CAP1_HUMAN	cytoskeletal protein	62135																			Adenylyl cyclase-associated protein 1 OS=Homo sapiens GN=CAP1 PE=1 SV=4
COR1C_HUMAN	cytoskeletal protein	61694																			Coronin-1C OS=Homo sapiens GN=CORO1C PE=1 SV=1
SEPT7_HUMAN	cytoskeletal protein	61419																			Septin-7 OS=Homo sapiens GN=SEPT7 PE=1 SV=2
K2C8_HUMAN	cytoskeletal protein	61234																			Keratin, type II cytoskeletal 8 OS=Homo sapiens GN=KRT8 PE=1 SV=7
FSCN1_HUMAN	cytoskeletal protein	61142																			Fascin OS=Homo sapiens GN=FSCN1 PE=1 SV=3
WASF2_HUMAN	cytoskeletal protein	60896																			Wiskott-Aldrich syndrome protein family member 2 OS=Homo sapiens GN=WASF2 PE=1 SV=3
SEP11_HUMAN	cytoskeletal protein	60596																			Septin-11 OS=Homo sapiens GN=SEPT11 PE=1 SV=3
K2C80_HUMAN	cytoskeletal protein	58973																			Keratin, type II cytoskeletal 80 OS=Homo sapiens GN=KRT80 PE=1 SV=2
VIME_HUMAN	cytoskeletal protein	58890																			Vimentin OS=Homo sapiens GN=VIM PE=1 SV=4
K2C7_HUMAN	cytoskeletal protein	57332																			Keratin, type II cytoskeletal 7 OS=Homo sapiens GN=KRT7 PE=1 SV=4
K1C16_HUMAN	cytoskeletal protein	55361																			Keratin, type I cytoskeletal 16 OS=Homo sapiens GN=KRT16 PE=1 SV=4
TBA1B_HUMAN	cytoskeletal protein	54703																			Tubulin alpha-1B chain OS=Homo sapiens GN=TUBA1B PE=1 SV=1
TBA1C_HUMAN	cytoskeletal protein	54447																			Tubulin alpha-1C chain OS=Homo sapiens GN=TUBA1C PE=1 SV=1
TBB3_HUMAN	cytoskeletal protein	54296																			Tubulin beta-3 chain OS=Homo sapiens GN=TUBB3 PE=1 SV=2
TBB2C_HUMAN	cytoskeletal protein	53466																			Tubulin beta-2C chain OS=Homo sapiens GN=TUBB2C PE=1 SV=1
TBB5_HUMAN	cytoskeletal protein	53306																			Tubulin beta chain OS=Homo sapiens GN=TUBB PE=1 SV=2
TBB6_HUMAN	cytoskeletal protein	53262																			Tubulin beta-6 chain OS=Homo sapiens GN=TUBB6 PE=1 SV=1
TBB8_HUMAN	cytoskeletal protein	53181																			Tubulin beta-8 chain OS=Homo sapiens GN=TUBB8 PE=1 SV=2
K1C18_HUMAN	cytoskeletal protein	53070																			Keratin, type I cytoskeletal 18 OS=Homo sapiens GN=KRT18 PE=1 SV=2
ARP3_HUMAN	cytoskeletal protein	52841																			Actin-related protein 3 OS=Homo sapiens GN=ACTR3 PE=1 SV=3
ARP2_HUMAN	cytoskeletal protein	50690																			Actin-related protein 2 OS=Homo sapiens GN=ACTR2 PE=1 SV=1
ACTZ_HUMAN	cytoskeletal protein	48087																			Alpha-centractin OS=Homo sapiens GN=ACTR1A PE=1 SV=1
SEPT2_HUMAN	cytoskeletal protein	47649																			Septin-2 OS=Homo sapiens GN=SEPT2 PE=1 SV=1
K1C19_HUMAN	cytoskeletal protein	47503																			Keratin, type I cytoskeletal 19 OS=Homo sapiens GN=KRT19 PE=1 SV=3
TMOD3_HUMAN	cytoskeletal protein	46904																			Tropomodulin-3 OS=Homo sapiens GN=TMOD3 PE=1 SV=1
TWF1_HUMAN	cytoskeletal protein	46674																			Twinfilin-1 OS=Homo sapiens GN=TWF1 PE=1 SV=3
ACTA_HUMAN	cytoskeletal protein	46565																			Actin, aortic smooth muscle OS=Homo sapiens GN=ACTA2 PE=1 SV=1
ACTG_HUMAN	cytoskeletal protein	46349																			Actin, cytoplasmic 2 OS=Homo sapiens GN=ACTG1 PE=1 SV=1
ACTB_HUMAN	cytoskeletal protein	46293																			Actin, cytoplasmic 1 OS=Homo sapiens GN=ACTB PE=1 SV=1
NUDC_HUMAN	cytoskeletal protein	46240																			Nuclear migration protein nudC OS=Homo sapiens GN=NUDC PE=1 SV=1
TWF2_HUMAN	cytoskeletal protein	45711																			Twinfilin-2 OS=Homo sapiens GN=TWF2 PE=1 SV=2
CAPG_HUMAN	cytoskeletal protein	44223																			Macrophage-capping protein OS=Homo sapiens GN=CAPG PE=1 SV=1
CNN3_HUMAN	cytoskeletal protein	42120																			Calponin-3 OS=Homo sapiens GN=CNN3 PE=1 SV=1
FA49B_HUMAN	cytoskeletal protein	41766																			Protein FAM49B OS=Homo sapiens GN=FAM49B PE=1 SV=1
TPM3_HUMAN	cytoskeletal protein	41736																			Tropomyosin alpha-3 chain OS=Homo sapiens GN=TPM3 PE=1 SV=1
PDLI1_HUMAN	cytoskeletal protein	41320																			PDZ and LIM domain protein 1 OS=Homo sapiens GN=PDLIM1 PE=1 SV=4
CNN2_HUMAN	cytoskeletal protein	38717																			Calponin-2 OS=Homo sapiens GN=CNN2 PE=1 SV=4
CAZA2_HUMAN	cytoskeletal protein	37970																			F-actin-capping protein subunit alpha-2 OS=Homo sapiens GN=CAPZA2 PE=1 SV=3
CAZA1_HUMAN	cytoskeletal protein	37715																			F-actin-capping protein subunit alpha-1 OS=Homo sapiens GN=CAPZA1 PE=1 SV=3
CAPZB_HUMAN	cytoskeletal protein	36143																			F-actin-capping protein subunit beta OS=Homo sapiens GN=CAPZB PE=1 SV=4
MARE1_HUMAN	cytoskeletal protein	35251																			Microtubule-associated protein RP/EB family member 1 OS=Homo sapiens GN=MAPRE1 PE=1 SV=3
LASP1_HUMAN	cytoskeletal protein	34740																			LIM and SH3 domain protein 1 OS=Homo sapiens GN=LASP1 PE=1 SV=2
CSRP1_HUMAN	cytoskeletal protein	26054																			Cysteine and glycine-rich protein 1 OS=Homo sapiens GN=CSRP1 PE=1 SV=3
ARPC3_HUMAN	cytoskeletal protein	24887																			Actin-related protein 2/3 complex subunit 3 OS=Homo sapiens GN=ARPC3 PE=1 SV=3
COF1_HUMAN	cytoskeletal protein	24449																			Cofilin-1 OS=Homo sapiens GN=CFL1 PE=1 SV=3
DEST_HUMAN	cytoskeletal protein	23535																			Destrin OS=Homo sapiens GN=DSTN PE=1 SV=3
ML12A_HUMAN	cytoskeletal protein	23219																			Myosin regulatory light chain 12A OS=Homo sapiens GN=MYL12A PE=1 SV=2
TCTP_HUMAN	cytoskeletal protein	23020																			Translationally-controlled tumor protein OS=Homo sapiens GN=TPT1 PE=1 SV=1
ARPC4_HUMAN	cytoskeletal protein	22863																			Actin-related protein 2/3 complex subunit 4 OS=Homo sapiens GN=ARPC4 PE=1 SV=3
STMN1_HUMAN	cytoskeletal protein	22792																			Stathmin OS=Homo sapiens GN=STMN1 PE=1 SV=3
ARPC5_HUMAN	cytoskeletal protein	19748																			Actin-related protein 2/3 complex subunit 5 OS=Homo sapiens GN=ARPC5 PE=1 SV=3
ARP5L_HUMAN	cytoskeletal protein	19452																			Actin-related protein 2/3 complex subunit 5-like protein OS=Homo sapiens GN=ARPC5L PE=1 SV=1
MYL6_HUMAN	cytoskeletal protein	19211																			Myosin light polypeptide 6 OS=Homo sapiens GN=MYL6 PE=1 SV=2
PROF1_HUMAN	cytoskeletal protein	17565																			Profilin-1 OS=Homo sapiens GN=PFN1 PE=1 SV=2
defense/immunity protein
IFIT1_HUMAN	defense/immunity protein	65638																			Interferon-induced protein with tetratricopeptide repeats 1 OS=Homo sapiens GN=IFIT1 PE=1 SV=2
1A02_HUMAN	defense/immunity protein	44104																			HLA class I histocompatibility antigen, A-2 alpha chain OS=Homo sapiens GN=HLA-A PE=1 SV=1
1B40_HUMAN	defense/immunity protein	43001																			HLA class I histocompatibility antigen, B-40 alpha chain OS=Homo sapiens GN=HLA-B PE=1 SV=1
FAM3C_HUMAN	defense/immunity protein	29477																			Protein FAM3C OS=Homo sapiens GN=FAM3C PE=1 SV=1
PROL4_HUMAN	defense/immunity protein	15574																			Proline-rich protein 4 OS=Homo sapiens GN=PRR4 PE=1 SV=2
DNA metabolism protein
DNMT1_HUMAN	DNA metabolism protein	214674																			DNA (cytosine-5)-methyltransferase 1 OS=Homo sapiens GN=DNMT1 PE=1 SV=2
RAD50_HUMAN	DNA metabolism protein	187942																			DNA repair protein RAD50 OS=Homo sapiens GN=RAD50 PE=1 SV=1
PARP1_HUMAN	DNA metabolism protein	142116																			Poly [ADP-ribose] polymerase 1 OS=Homo sapiens GN=PARP1 PE=1 SV=4
TR150_HUMAN	DNA metabolism protein	131746																			Thyroid hormone receptor-associated protein 3 OS=Homo sapiens GN=THRAP3 PE=1 SV=2
MSH2_HUMAN	DNA metabolism protein	120947																			DNA mismatch repair protein Msh2 OS=Homo sapiens GN=MSH2 PE=1 SV=1
SND1_HUMAN	DNA metabolism protein	115454																			Staphylococcal nuclease domain-containing protein 1 OS=Homo sapiens GN=SND1 PE=1 SV=1
MCM2_HUMAN	DNA metabolism protein	111915																			DNA replication licensing factor MCM2 OS=Homo sapiens GN=MCM2 PE=1 SV=4
MCM4_HUMAN	DNA metabolism protein	107039																			DNA replication licensing factor MCM4 OS=Homo sapiens GN=MCM4 PE=1 SV=5
MCM3_HUMAN	DNA metabolism protein	105132																			DNA replication licensing factor MCM3 OS=Homo sapiens GN=MCM3 PE=1 SV=3
KU86_HUMAN	DNA metabolism protein	97319																			ATP-dependent DNA helicase 2 subunit 2 OS=Homo sapiens GN=XRCC5 PE=1 SV=3
MCM7_HUMAN	DNA metabolism protein	88819																			DNA replication licensing factor MCM7 OS=Homo sapiens GN=MCM7 PE=1 SV=4
KU70_HUMAN	DNA metabolism protein	83549																			ATP-dependent DNA helicase 2 subunit 1 OS=Homo sapiens GN=XRCC6 PE=1 SV=2
RFA1_HUMAN	DNA metabolism protein	77720																			Replication protein A 70 kDa DNA-binding subunit OS=Homo sapiens GN=RPA1 PE=1 SV=2
RUVB1_HUMAN	DNA metabolism protein	59821																			RuvB-like 1 OS=Homo sapiens GN=RUVBL1 PE=1 SV=1
RUVB2_HUMAN	DNA metabolism protein	57541																			RuvB-like 2 OS=Homo sapiens GN=RUVBL2 PE=1 SV=3
RD23B_HUMAN	DNA metabolism protein	47957																			UV excision repair protein RAD23 homolog B OS=Homo sapiens GN=RAD23B PE=1 SV=1
RD23A_HUMAN	DNA metabolism protein	43251																			UV excision repair protein RAD23 homolog A OS=Homo sapiens GN=RAD23A PE=1 SV=1
BCCIP_HUMAN	DNA metabolism protein	43061																			BRCA2 and CDKN1A-interacting protein OS=Homo sapiens GN=BCCIP PE=1 SV=1
APEX1_HUMAN	DNA metabolism protein	42407																			DNA-(apurinic or apyrimidinic site) lyase OS=Homo sapiens GN=APEX1 PE=1 SV=2
RFA2_HUMAN	DNA metabolism protein	32666																			Replication protein A 32 kDa subunit OS=Homo sapiens GN=RPA2 PE=1 SV=1
PCNA_HUMAN	DNA metabolism protein	32646																			Proliferating cell nuclear antigen OS=Homo sapiens GN=PCNA PE=1 SV=1
HN1L_HUMAN	DNA metabolism protein	23259																			Hematological and neurological expressed 1-like protein OS=Homo sapiens GN=HN1L PE=1 SV=1
DPOE3_HUMAN	DNA metabolism protein	20745																			DNA polymerase epsilon subunit 3 OS=Homo sapiens GN=POLE3 PE=1 SV=1
extracellular matrix protein
LAMB1_HUMAN	extracellular matrix protein	217645																			Laminin subunit beta-1 OS=Homo sapiens GN=LAMB1 PE=1 SV=1
LEG3_HUMAN	extracellular matrix protein	28199																			Galectin-3 OS=Homo sapiens GN=LGALS3 PE=1 SV=5
LEG1_HUMAN	extracellular matrix protein	16769																			Galectin-1 OS=Homo sapiens GN=LGALS1 PE=1 SV=2
gene-specific transcriptional regulator
TET3_HUMAN	gene-specific transcriptional regulator	202154																			Probable methylcytosine dioxygenase TET3 OS=Homo sapiens GN=TET3 PE=2 SV=3
SAFB1_HUMAN	gene-specific transcriptional regulator	116788																			Scaffold attachment factor B1 OS=Homo sapiens GN=SAFB PE=1 SV=4
STAT1_HUMAN	gene-specific transcriptional regulator	100113																			Signal transducer and activator of transcription 1-alpha/beta OS=Homo sapiens GN=STAT1 PE=1 SV=2
ATD3A_HUMAN	gene-specific transcriptional regulator	79804																			ATPase family AAA domain-containing protein 3A OS=Homo sapiens GN=ATAD3A PE=1 SV=2
NCOA5_HUMAN	gene-specific transcriptional regulator	68934																			Nuclear receptor coactivator 5 OS=Homo sapiens GN=NCOA5 PE=1 SV=2
BZW1_HUMAN	gene-specific transcriptional regulator	58096																			Basic leucine zipper and W2 domain-containing protein 1 OS=Homo sapiens GN=BZW1 PE=1 SV=1
ILF2_HUMAN	gene-specific transcriptional regulator	47160																			Interleukin enhancer-binding factor 2 OS=Homo sapiens GN=ILF2 PE=1 SV=2
HDGF_HUMAN	gene-specific transcriptional regulator	33188																			Hepatoma-derived growth factor OS=Homo sapiens GN=HDGF PE=1 SV=1
SARNP_HUMAN	gene-specific transcriptional regulator	29844																			SAP domain-containing ribonucleoprotein OS=Homo sapiens GN=SARNP PE=1 SV=3
NACA_HUMAN	gene-specific transcriptional regulator	27265																			Nascent polypeptide-associated complex subunit alpha OS=Homo sapiens GN=NACA PE=1 SV=1
NC2A_HUMAN	gene-specific transcriptional regulator	26919																			Dr1-associated corepressor OS=Homo sapiens GN=DRAP1 PE=1 SV=3
CBX3_HUMAN	gene-specific transcriptional regulator	26757																			Chromobox protein homolog 3 OS=Homo sapiens GN=CBX3 PE=1 SV=4
BTF3_HUMAN	gene-specific transcriptional regulator	26050																			Transcription factor BTF3 OS=Homo sapiens GN=BTF3 PE=1 SV=1
BT3L4_HUMAN	gene-specific transcriptional regulator	21385																			Transcription factor BTF3 homolog 4 OS=Homo sapiens GN=BTF3L4 PE=1 SV=1
intercellular signal molecule
LAP2A_HUMAN	intercellular signal molecule	88050																			Lamina-associated polypeptide 2, isoform alpha OS=Homo sapiens GN=TMPO PE=1 SV=2
LAP2B_HUMAN	intercellular signal molecule	59348																			Lamina-associated polypeptide 2, isoforms beta/gamma OS=Homo sapiens GN=TMPO PE=1 SV=2
IL18_HUMAN	intercellular signal molecule	25978																			Interleukin-18 OS=Homo sapiens GN=IL18 PE=1 SV=1
membrane traffic protein
CLH1_HUMAN	membrane traffic protein	213721																			Clathrin heavy chain 1 OS=Homo sapiens GN=CLTC PE=1 SV=5
EEA1_HUMAN	membrane traffic protein	202700																			Early endosome antigen 1 OS=Homo sapiens GN=EEA1 PE=1 SV=2
COPA_HUMAN	membrane traffic protein	157508																			Coatomer subunit alpha OS=Homo sapiens GN=COPA PE=1 SV=2
WAHS7_HUMAN	membrane traffic protein	157413																			WASH complex subunit 7 OS=Homo sapiens GN=KIAA1033 PE=1 SV=1
ESYT1_HUMAN	membrane traffic protein	135155																			Extended synaptotagmin-1 OS=Homo sapiens GN=ESYT1 PE=1 SV=1
COPB_HUMAN	membrane traffic protein	123115																			Coatomer subunit beta OS=Homo sapiens GN=COPB1 PE=1 SV=3
USO1_HUMAN	membrane traffic protein	122036																			General vesicular transport factor p115 OS=Homo sapiens GN=USO1 PE=1 SV=2
AP2A1_HUMAN	membrane traffic protein	120311																			AP-2 complex subunit alpha-1 OS=Homo sapiens GN=AP2A1 PE=1 SV=3
EXOC1_HUMAN	membrane traffic protein	120250																			Exocyst complex component 1 OS=Homo sapiens GN=EXOC1 PE=1 SV=4
AP2B1_HUMAN	membrane traffic protein	118694																			AP-2 complex subunit beta OS=Homo sapiens GN=AP2B1 PE=1 SV=1
AP2A2_HUMAN	membrane traffic protein	115811																			AP-2 complex subunit alpha-2 OS=Homo sapiens GN=AP2A2 PE=1 SV=2
COPB2_HUMAN	membrane traffic protein	115256																			Coatomer subunit beta' OS=Homo sapiens GN=COPB2 PE=1 SV=2
PDC6I_HUMAN	membrane traffic protein	110630																			Programmed cell death 6-interacting protein OS=Homo sapiens GN=PDCD6IP PE=1 SV=1
COPG_HUMAN	membrane traffic protein	110259																			Coatomer subunit gamma OS=Homo sapiens GN=COPG PE=1 SV=1
DYN2_HUMAN	membrane traffic protein	110149																			Dynamin-2 OS=Homo sapiens GN=DNM2 PE=1 SV=2
COPG2_HUMAN	membrane traffic protein	109476																			Coatomer subunit gamma-2 OS=Homo sapiens GN=COPG2 PE=1 SV=1
VPS35_HUMAN	membrane traffic protein	102420																			Vacuolar protein sorting-associated protein 35 OS=Homo sapiens GN=VPS35 PE=1 SV=2
TM63A_HUMAN	membrane traffic protein	100316																			Transmembrane protein 63A OS=Homo sapiens GN=TMEM63A PE=1 SV=3
NSF_HUMAN	membrane traffic protein	96063																			Vesicle-fusing ATPase OS=Homo sapiens GN=NSF PE=1 SV=3
SC23B_HUMAN	membrane traffic protein	93298																			Protein transport protein Sec23B OS=Homo sapiens GN=SEC23B PE=1 SV=2
SC23A_HUMAN	membrane traffic protein	92980																			Protein transport protein Sec23A OS=Homo sapiens GN=SEC23A PE=1 SV=2
DNM1L_HUMAN	membrane traffic protein	92368																			Dynamin-1-like protein OS=Homo sapiens GN=DNM1L PE=1 SV=2
SCFD1_HUMAN	membrane traffic protein	82646																			Sec1 family domain-containing protein 1 OS=Homo sapiens GN=SCFD1 PE=1 SV=4
PICAL_HUMAN	membrane traffic protein	80106																			Phosphatidylinositol-binding clathrin assembly protein OS=Homo sapiens GN=PICALM PE=1 SV=2
EHD1_HUMAN	membrane traffic protein	70901																			EH domain-containing protein 1 OS=Homo sapiens GN=EHD1 PE=1 SV=2
EHD4_HUMAN	membrane traffic protein	70761																			EH domain-containing protein 4 OS=Homo sapiens GN=EHD4 PE=1 SV=1
EHD2_HUMAN	membrane traffic protein	70060																			EH domain-containing protein 2 OS=Homo sapiens GN=EHD2 PE=1 SV=2
COPD_HUMAN	membrane traffic protein	66111																			Coatomer subunit delta OS=Homo sapiens GN=ARCN1 PE=1 SV=1
AP2M1_HUMAN	membrane traffic protein	58560																			AP-2 complex subunit mu OS=Homo sapiens GN=AP2M1 PE=1 SV=2
PTRF_HUMAN	membrane traffic protein	52616																			Polymerase I and transcript release factor OS=Homo sapiens GN=PTRF PE=1 SV=1
VAT1_HUMAN	membrane traffic protein	46706																			Synaptic vesicle membrane protein VAT-1 homolog OS=Homo sapiens GN=VAT1 PE=1 SV=2
TFG_HUMAN	membrane traffic protein	46400																			Protein TFG OS=Homo sapiens GN=TFG PE=1 SV=2
SNAA_HUMAN	membrane traffic protein	39399																			Alpha-soluble NSF attachment protein OS=Homo sapiens GN=NAPA PE=1 SV=3
COPE_HUMAN	membrane traffic protein	37898																			Coatomer subunit epsilon OS=Homo sapiens GN=COPE PE=1 SV=3
STX12_HUMAN	membrane traffic protein	35518																			Syntaxin-12 OS=Homo sapiens GN=STX12 PE=1 SV=1
ERP29_HUMAN	membrane traffic protein	35392																			Endoplasmic reticulum resident protein 29 OS=Homo sapiens GN=ERP29 PE=1 SV=4
TMX1_HUMAN	membrane traffic protein	35208																			Thioredoxin-related transmembrane protein 1 OS=Homo sapiens GN=TMX1 PE=1 SV=1
SSRA_HUMAN	membrane traffic protein	34965																			Translocon-associated protein subunit alpha OS=Homo sapiens GN=SSR1 PE=1 SV=3
VP37B_HUMAN	membrane traffic protein	34725																			Vacuolar protein sorting-associated protein 37B OS=Homo sapiens GN=VPS37B PE=1 SV=1
BAP31_HUMAN	membrane traffic protein	33932																			B-cell receptor-associated protein 31 OS=Homo sapiens GN=BCAP31 PE=1 SV=3
VAPA_HUMAN	membrane traffic protein	33375																			Vesicle-associated membrane protein-associated protein A OS=Homo sapiens GN=VAPA PE=1 SV=3
VAPB_HUMAN	membrane traffic protein	32711																			Vesicle-associated membrane protein-associated protein B/C OS=Homo sapiens GN=VAPB PE=1 SV=3
OCAD1_HUMAN	membrane traffic protein	31963																			OCIA domain-containing protein 1 OS=Homo sapiens GN=OCIAD1 PE=1 SV=1
STX6_HUMAN	membrane traffic protein	31908																			Syntaxin-6 OS=Homo sapiens GN=STX6 PE=1 SV=1
CHM4B_HUMAN	membrane traffic protein	31122																			Charged multivesicular body protein 4b OS=Homo sapiens GN=CHMP4B PE=1 SV=1
TMED9_HUMAN	membrane traffic protein	30239																			Transmembrane emp24 domain-containing protein 9 OS=Homo sapiens GN=TMED9 PE=1 SV=2
STX8_HUMAN	membrane traffic protein	30098																			Syntaxin-8 OS=Homo sapiens GN=STX8 PE=1 SV=2
CLCA_HUMAN	membrane traffic protein	30039																			Clathrin light chain A OS=Homo sapiens GN=CLTA PE=1 SV=1
PDC10_HUMAN	membrane traffic protein	29727																			Programmed cell death protein 10 OS=Homo sapiens GN=PDCD10 PE=1 SV=1
PRDBP_HUMAN	membrane traffic protein	29672																			Protein kinase C delta-binding protein OS=Homo sapiens GN=PRKCDBP PE=1 SV=2
CHM2A_HUMAN	membrane traffic protein	29671																			Charged multivesicular body protein 2a OS=Homo sapiens GN=CHMP2A PE=1 SV=1
TMM33_HUMAN	membrane traffic protein	29564																			Transmembrane protein 33 OS=Homo sapiens GN=TMEM33 PE=1 SV=2
TMEDA_HUMAN	membrane traffic protein	29085																			Transmembrane emp24 domain-containing protein 10 OS=Homo sapiens GN=TMED10 PE=1 SV=2
CLCB_HUMAN	membrane traffic protein	29071																			Clathrin light chain B OS=Homo sapiens GN=CLTB PE=1 SV=1
SC22B_HUMAN	membrane traffic protein	28162																			Vesicle-trafficking protein SEC22b OS=Homo sapiens GN=SEC22B PE=1 SV=3
TM109_HUMAN	membrane traffic protein	28027																			Transmembrane protein 109 OS=Homo sapiens GN=TMEM109 PE=1 SV=1
AP3S1_HUMAN	membrane traffic protein	24697																			AP-3 complex subunit sigma-1 OS=Homo sapiens GN=AP3S1 PE=1 SV=1
CALM_HUMAN	membrane traffic protein	18889																			Calmodulin OS=Homo sapiens GN=CALM1 PE=1 SV=2
VAMP8_HUMAN	membrane traffic protein	13264																			Vesicle-associated membrane protein 8 OS=Homo sapiens GN=VAMP8 PE=1 SV=1
metabolite interconversion enzyme
FAS_HUMAN	metabolite interconversion enzyme	292962																			Fatty acid synthase OS=Homo sapiens GN=FASN PE=1 SV=3
PYR1_HUMAN	metabolite interconversion enzyme	262537																			CAD protein OS=Homo sapiens GN=CAD PE=1 SV=3
UGGG1_HUMAN	metabolite interconversion enzyme	200682																			UDP-glucose:glycoprotein glucosyltransferase 1 OS=Homo sapiens GN=UGGT1 PE=1 SV=3
VIP1_HUMAN	metabolite interconversion enzyme	175003																			Inositol hexakisphosphate and diphosphoinositol-pentakisphosphate kinase 1 OS=Homo sapiens GN=HISPPD2A PE=1 SV=1
PLPL6_HUMAN	metabolite interconversion enzyme	161358																			Neuropathy target esterase OS=Homo sapiens GN=PNPLA6 PE=1 SV=2
PLCB3_HUMAN	metabolite interconversion enzyme	154754																			1-phosphatidylinositol-4,5-bisphosphate phosphodiesterase beta-3 OS=Homo sapiens GN=PLCB3 PE=1 SV=2
PUR4_HUMAN	metabolite interconversion enzyme	152424																			Phosphoribosylformylglycinamidine synthase OS=Homo sapiens GN=PFAS PE=1 SV=3
ACLY_HUMAN	metabolite interconversion enzyme	137491																			ATP-citrate synthase OS=Homo sapiens GN=ACLY PE=1 SV=3
PUR2_HUMAN	metabolite interconversion enzyme	123740																			Trifunctional purine biosynthetic protein adenosine-3 OS=Homo sapiens GN=GART PE=1 SV=1
NARG1_HUMAN	metabolite interconversion enzyme	121374																			NMDA receptor-regulated protein 1 OS=Homo sapiens GN=NARG1 PE=1 SV=1
NCOAT_HUMAN	metabolite interconversion enzyme	116828																			Bifunctional protein NCOAT OS=Homo sapiens GN=MGEA5 PE=1 SV=2
HXK1_HUMAN	metabolite interconversion enzyme	116170																			Hexokinase-1 OS=Homo sapiens GN=HK1 PE=1 SV=3
C1TC_HUMAN	metabolite interconversion enzyme	115933																			C-1-tetrahydrofolate synthase, cytoplasmic OS=Homo sapiens GN=MTHFD1 PE=1 SV=3
GANAB_HUMAN	metabolite interconversion enzyme	113223																			Neutral alpha-glucosidase AB OS=Homo sapiens GN=GANAB PE=1 SV=3
PYGL_HUMAN	metabolite interconversion enzyme	112212																			Glycogen phosphorylase, liver form OS=Homo sapiens GN=PYGL PE=1 SV=4
PYGB_HUMAN	metabolite interconversion enzyme	109697																			Glycogen phosphorylase, brain form OS=Homo sapiens GN=PYGB PE=1 SV=5
ECHA_HUMAN	metabolite interconversion enzyme	99447																			Trifunctional enzyme subunit alpha, mitochondrial OS=Homo sapiens GN=HADHA PE=1 SV=2
ACON_HUMAN	metabolite interconversion enzyme	98205																			Aconitate hydratase, mitochondrial OS=Homo sapiens GN=ACO2 PE=1 SV=2
K6PP_HUMAN	metabolite interconversion enzyme	95396																			6-phosphofructokinase type C OS=Homo sapiens GN=PFKP PE=1 SV=2
ACSL3_HUMAN	metabolite interconversion enzyme	94118																			Long-chain-fatty-acid--CoA ligase 3 OS=Homo sapiens GN=ACSL3 PE=1 SV=3
K6PL_HUMAN	metabolite interconversion enzyme	93672																			6-phosphofructokinase, liver type OS=Homo sapiens GN=PFKL PE=1 SV=6
GFPT1_HUMAN	metabolite interconversion enzyme	89298																			Glucosamine--fructose-6-phosphate aminotransferase [isomerizing] 1 OS=Homo sapiens GN=GFPT1 PE=1 SV=3
GLGB_HUMAN	metabolite interconversion enzyme	88429																			1,4-alpha-glucan-branching enzyme OS=Homo sapiens GN=GBE1 PE=1 SV=2
A16A1_HUMAN	metabolite interconversion enzyme	88282																			Aldehyde dehydrogenase family 16 member A1 OS=Homo sapiens GN=ALDH16A1 PE=1 SV=2
GUAA_HUMAN	metabolite interconversion enzyme	87896																			GMP synthase [glutamine-hydrolyzing] OS=Homo sapiens GN=GMPS PE=1 SV=1
NCPR_HUMAN	metabolite interconversion enzyme	85120																			NADPH--cytochrome P450 reductase OS=Homo sapiens GN=POR PE=1 SV=2
TGM2_HUMAN	metabolite interconversion enzyme	84842																			Protein-glutamine gamma-glutamyltransferase 2 OS=Homo sapiens GN=TGM2 PE=1 SV=2
ADAS_HUMAN	metabolite interconversion enzyme	82032																			Alkyldihydroxyacetonephosphate synthase, peroxisomal OS=Homo sapiens GN=AGPS PE=1 SV=1
TRXR1_HUMAN	metabolite interconversion enzyme	81862																			Thioredoxin reductase 1, cytoplasmic OS=Homo sapiens GN=TXNRD1 PE=1 SV=3
PAPS1_HUMAN	metabolite interconversion enzyme	79954																			Bifunctional 3'-phosphoadenosine 5'-phosphosulfate synthase 1 OS=Homo sapiens GN=PAPSS1 PE=1 SV=2
ACADV_HUMAN	metabolite interconversion enzyme	79741																			Very long-chain specific acyl-CoA dehydrogenase, mitochondrial OS=Homo sapiens GN=ACADVL PE=1 SV=1
DHSA_HUMAN	metabolite interconversion enzyme	79520																			Succinate dehydrogenase [ubiquinone] flavoprotein subunit, mitochondrial OS=Homo sapiens GN=SDHA PE=1 SV=2
PAPS2_HUMAN	metabolite interconversion enzyme	79311																			Bifunctional 3'-phosphoadenosine 5'-phosphosulfate synthase 2 OS=Homo sapiens GN=PAPSS2 PE=1 SV=2
RPN1_HUMAN	metabolite interconversion enzyme	77922																			Dolichyl-diphosphooligosaccharide--protein glycosyltransferase subunit 1 OS=Homo sapiens GN=RPN1 PE=1 SV=1
TKT_HUMAN	metabolite interconversion enzyme	77689																			Transketolase OS=Homo sapiens GN=TKT PE=1 SV=3
ODP2_HUMAN	metabolite interconversion enzyme	77661																			Dihydrolipoyllysine-residue acetyltransferase component of pyruvate dehydrogenase complex, mitochondrial OS=Homo sapiens GN=DLAT PE=1 SV=3
RPN2_HUMAN	metabolite interconversion enzyme	76116																			Dolichyl-diphosphooligosaccharide--protein glycosyltransferase subunit 2 OS=Homo sapiens GN=RPN2 PE=1 SV=3
ASNS_HUMAN	metabolite interconversion enzyme	73495																			Asparagine synthetase [glutamine-hydrolyzing] OS=Homo sapiens GN=ASNS PE=1 SV=4
PUR9_HUMAN	metabolite interconversion enzyme	73284																			Bifunctional purine biosynthesis protein PURH OS=Homo sapiens GN=ATIC PE=1 SV=3
ILVBL_HUMAN	metabolite interconversion enzyme	72866																			Acetolactate synthase-like protein OS=Homo sapiens GN=ILVBL PE=1 SV=2
5NTD_HUMAN	metabolite interconversion enzyme	71577																			5'-nucleotidase OS=Homo sapiens GN=NT5E PE=1 SV=1
G6PI_HUMAN	metabolite interconversion enzyme	71357																			Glucose-6-phosphate isomerase OS=Homo sapiens GN=GPI PE=1 SV=4
PGM1_HUMAN	metabolite interconversion enzyme	69890																			Phosphoglucomutase-1 OS=Homo sapiens GN=PGM1 PE=1 SV=3
DPYL2_HUMAN	metabolite interconversion enzyme	69817																			Dihydropyrimidinase-related protein 2 OS=Homo sapiens GN=DPYSL2 PE=1 SV=1
DHE3_HUMAN	metabolite interconversion enzyme	69151																			Glutamate dehydrogenase 1, mitochondrial OS=Homo sapiens GN=GLUD1 PE=1 SV=2
GNS_HUMAN	metabolite interconversion enzyme	68459																			N-acetylglucosamine-6-sulfatase OS=Homo sapiens GN=GNS PE=1 SV=3
AGM1_HUMAN	metabolite interconversion enzyme	68293																			Phosphoacetylglucosamine mutase OS=Homo sapiens GN=PGM3 PE=1 SV=1
PIGS_HUMAN	metabolite interconversion enzyme	67575																			GPI transamidase component PIG-S OS=Homo sapiens GN=PIGS PE=1 SV=3
UAP1_HUMAN	metabolite interconversion enzyme	67440																			UDP-N-acetylhexosamine pyrophosphorylase OS=Homo sapiens GN=UAP1 PE=1 SV=3
HAS1_HUMAN	metabolite interconversion enzyme	67082																			Hyaluronan synthase 1 OS=Homo sapiens GN=HAS1 PE=1 SV=2
CATA_HUMAN	metabolite interconversion enzyme	66823																			Catalase OS=Homo sapiens GN=CAT PE=1 SV=3
KPYM_HUMAN	metabolite interconversion enzyme	66608																			Pyruvate kinase isozymes M1/M2 OS=Homo sapiens GN=PKM2 PE=1 SV=4
UGPA_HUMAN	metabolite interconversion enzyme	66530																			UTP--glucose-1-phosphate uridylyltransferase OS=Homo sapiens GN=UGP2 PE=1 SV=5
NAMPT_HUMAN	metabolite interconversion enzyme	66486																			Nicotinamide phosphoribosyltransferase OS=Homo sapiens GN=NAMPT PE=1 SV=1
G6PD_HUMAN	metabolite interconversion enzyme	66094																			Glucose-6-phosphate 1-dehydrogenase OS=Homo sapiens GN=G6PD PE=1 SV=4
PCAT1_HUMAN	metabolite interconversion enzyme	64842																			Lysophosphatidylcholine acyltransferase 1 OS=Homo sapiens GN=LPCAT1 PE=1 SV=2
IMDH2_HUMAN	metabolite interconversion enzyme	64478																			Inosine-5'-monophosphate dehydrogenase 2 OS=Homo sapiens GN=IMPDH2 PE=1 SV=2
UGDH_HUMAN	metabolite interconversion enzyme	63468																			UDP-glucose 6-dehydrogenase OS=Homo sapiens GN=UGDH PE=1 SV=1
DLDH_HUMAN	metabolite interconversion enzyme	63080																			Dihydrolipoyl dehydrogenase, mitochondrial OS=Homo sapiens GN=DLD PE=1 SV=2
FUMH_HUMAN	metabolite interconversion enzyme	62165																			Fumarate hydratase, mitochondrial OS=Homo sapiens GN=FH PE=1 SV=3
AL7A1_HUMAN	metabolite interconversion enzyme	61977																			Alpha-aminoadipic semialdehyde dehydrogenase OS=Homo sapiens GN=ALDH7A1 PE=1 SV=4
6PGD_HUMAN	metabolite interconversion enzyme	61356																			6-phosphogluconate dehydrogenase, decarboxylating OS=Homo sapiens GN=PGD PE=1 SV=3
GLYM_HUMAN	metabolite interconversion enzyme	61228																			Serine hydroxymethyltransferase, mitochondrial OS=Homo sapiens GN=SHMT2 PE=1 SV=3
PUR8_HUMAN	metabolite interconversion enzyme	61041																			Adenylosuccinate lyase OS=Homo sapiens GN=ADSL PE=1 SV=2
CISY_HUMAN	metabolite interconversion enzyme	57867																			Citrate synthase, mitochondrial OS=Homo sapiens GN=CS PE=1 SV=2
GSHB_HUMAN	metabolite interconversion enzyme	57623																			Glutathione synthetase OS=Homo sapiens GN=GSS PE=1 SV=1
PURA2_HUMAN	metabolite interconversion enzyme	56941																			Adenylosuccinate synthetase isozyme 2 OS=Homo sapiens GN=ADSS PE=1 SV=3
ACOT9_HUMAN	metabolite interconversion enzyme	56744																			Acyl-coenzyme A thioesterase 9, mitochondrial OS=Homo sapiens GN=ACOT9 PE=1 SV=2
ENOA_HUMAN	metabolite interconversion enzyme	56077																			Alpha-enolase OS=Homo sapiens GN=ENO1 PE=1 SV=2
OST48_HUMAN	metabolite interconversion enzyme	55811																			Dolichyl-diphosphooligosaccharide--protein glycosyltransferase 48 kDa subunit OS=Homo sapiens GN=DDOST PE=1 SV=4
ENOB_HUMAN	metabolite interconversion enzyme	55610																			Beta-enolase OS=Homo sapiens GN=ENO3 PE=1 SV=4
HEM6_HUMAN	metabolite interconversion enzyme	55391																			Coproporphyrinogen-III oxidase, mitochondrial OS=Homo sapiens GN=CPOX PE=1 SV=3
PUR6_HUMAN	metabolite interconversion enzyme	55299																			Multifunctional protein ADE2 OS=Homo sapiens GN=PAICS PE=1 SV=3
OAT_HUMAN	metabolite interconversion enzyme	55150																			Ornithine aminotransferase, mitochondrial OS=Homo sapiens GN=OAT PE=1 SV=1
ODO2_HUMAN	metabolite interconversion enzyme	55115																			Dihydrolipoyllysine-residue succinyltransferase component of 2-oxoglutarate dehydrogenase complex, mitochondrial OS=Homo sapiens GN=DLST PE=1 SV=3
HSDL2_HUMAN	metabolite interconversion enzyme	54761																			Hydroxysteroid dehydrogenase-like protein 2 OS=Homo sapiens GN=HSDL2 PE=1 SV=1
SUCB2_HUMAN	metabolite interconversion enzyme	54731																			Succinyl-CoA ligase [GDP-forming] subunit beta, mitochondrial OS=Homo sapiens GN=SUCLG2 PE=1 SV=2
SAHH_HUMAN	metabolite interconversion enzyme	54560																			Adenosylhomocysteinase OS=Homo sapiens GN=AHCY PE=1 SV=4
PGK1_HUMAN	metabolite interconversion enzyme	54440																			Phosphoglycerate kinase 1 OS=Homo sapiens GN=PGK1 PE=1 SV=3
AATM_HUMAN	metabolite interconversion enzyme	54320																			Aspartate aminotransferase, mitochondrial OS=Homo sapiens GN=GOT2 PE=1 SV=2
FPPS_HUMAN	metabolite interconversion enzyme	53515																			Farnesyl pyrophosphate synthase OS=Homo sapiens GN=FDPS PE=1 SV=4
ACADM_HUMAN	metabolite interconversion enzyme	53433																			Medium-chain specific acyl-CoA dehydrogenase, mitochondrial OS=Homo sapiens GN=ACADM PE=1 SV=1
ENOG_HUMAN	metabolite interconversion enzyme	53426																			Gamma-enolase OS=Homo sapiens GN=ENO2 PE=1 SV=3
NXN_HUMAN	metabolite interconversion enzyme	53174																			Nucleoredoxin OS=Homo sapiens GN=NXN PE=1 SV=2
TYPH_HUMAN	metabolite interconversion enzyme	52674																			Thymidine phosphorylase OS=Homo sapiens GN=TYMP PE=1 SV=2
THIL_HUMAN	metabolite interconversion enzyme	52275																			Acetyl-CoA acetyltransferase, mitochondrial OS=Homo sapiens GN=ACAT1 PE=1 SV=1
AATC_HUMAN	metabolite interconversion enzyme	51260																			Aspartate aminotransferase, cytoplasmic OS=Homo sapiens GN=GOT1 PE=1 SV=3
FAAA_HUMAN	metabolite interconversion enzyme	50927																			Fumarylacetoacetase OS=Homo sapiens GN=FAH PE=1 SV=2
NCEH1_HUMAN	metabolite interconversion enzyme	50820																			Neutral cholesterol ester hydrolase 1 OS=Homo sapiens GN=NCEH1 PE=1 SV=3
APMAP_HUMAN	metabolite interconversion enzyme	50347																			Adipocyte plasma membrane-associated protein OS=Homo sapiens GN=APMAP PE=1 SV=2
METK2_HUMAN	metabolite interconversion enzyme	50050																			S-adenosylmethionine synthetase isoform type-2 OS=Homo sapiens GN=MAT2A PE=1 SV=1
CGL_HUMAN	metabolite interconversion enzyme	49750																			Cystathionine gamma-lyase OS=Homo sapiens GN=CTH PE=1 SV=3
ODPA_HUMAN	metabolite interconversion enzyme	48768																			Pyruvate dehydrogenase E1 component subunit alpha, somatic form, mitochondrial OS=Homo sapiens GN=PDHA1 PE=1 SV=3
IDH3B_HUMAN	metabolite interconversion enzyme	48115																			Isocitrate dehydrogenase [NAD] subunit beta, mitochondrial OS=Homo sapiens GN=IDH3B PE=1 SV=2
KCRB_HUMAN	metabolite interconversion enzyme	47659																			Creatine kinase B-type OS=Homo sapiens GN=CKB PE=1 SV=1
SPSY_HUMAN	metabolite interconversion enzyme	47658																			Spermine synthase OS=Homo sapiens GN=SMS PE=1 SV=2
SIAS_HUMAN	metabolite interconversion enzyme	47615																			Sialic acid synthase OS=Homo sapiens GN=NANS PE=1 SV=2
BACH_HUMAN	metabolite interconversion enzyme	47040																			Cytosolic acyl coenzyme A thioester hydrolase OS=Homo sapiens GN=ACOT7 PE=1 SV=3
SERC_HUMAN	metabolite interconversion enzyme	46813																			Phosphoserine aminotransferase OS=Homo sapiens GN=PSAT1 PE=1 SV=2
THIC_HUMAN	metabolite interconversion enzyme	46366																			Acetyl-CoA acetyltransferase, cytosolic OS=Homo sapiens GN=ACAT2 PE=1 SV=2
ALDOA_HUMAN	metabolite interconversion enzyme	45583																			Fructose-bisphosphate aldolase A OS=Homo sapiens GN=ALDOA PE=1 SV=2
MYG1_HUMAN	metabolite interconversion enzyme	45168																			UPF0160 protein MYG1, mitochondrial OS=Homo sapiens GN=C12orf10 PE=1 SV=1
TALDO_HUMAN	metabolite interconversion enzyme	44621																			Transaldolase OS=Homo sapiens GN=TALDO1 PE=1 SV=2
ALDOC_HUMAN	metabolite interconversion enzyme	44473																			Fructose-bisphosphate aldolase C OS=Homo sapiens GN=ALDOC PE=1 SV=2
GLRX3_HUMAN	metabolite interconversion enzyme	44283																			Glutaredoxin-3 OS=Homo sapiens GN=GLRX3 PE=1 SV=2
HEM3_HUMAN	metabolite interconversion enzyme	43889																			Porphobilinogen deaminase OS=Homo sapiens GN=HMBS PE=1 SV=2
ODPB_HUMAN	metabolite interconversion enzyme	43791																			Pyruvate dehydrogenase E1 component subunit beta, mitochondrial OS=Homo sapiens GN=PDHB PE=1 SV=3
DCUP_HUMAN	metabolite interconversion enzyme	43740																			Uroporphyrinogen decarboxylase OS=Homo sapiens GN=UROD PE=1 SV=2
MDHC_HUMAN	metabolite interconversion enzyme	43736																			Malate dehydrogenase, cytoplasmic OS=Homo sapiens GN=MDH1 PE=1 SV=4
F16P1_HUMAN	metabolite interconversion enzyme	43437																			Fructose-1,6-bisphosphatase 1 OS=Homo sapiens GN=FBP1 PE=1 SV=4
LDHA_HUMAN	metabolite interconversion enzyme	43311																			L-lactate dehydrogenase A chain OS=Homo sapiens GN=LDHA PE=1 SV=2
LDHB_HUMAN	metabolite interconversion enzyme	42803																			L-lactate dehydrogenase B chain OS=Homo sapiens GN=LDHB PE=1 SV=2
GALE_HUMAN	metabolite interconversion enzyme	42611																			UDP-glucose 4-epimerase OS=Homo sapiens GN=GALE PE=1 SV=2
G3P_HUMAN	metabolite interconversion enzyme	42218																			Glyceraldehyde-3-phosphate dehydrogenase OS=Homo sapiens GN=GAPDH PE=1 SV=3
HMOX2_HUMAN	metabolite interconversion enzyme	42197																			Heme oxygenase 2 OS=Homo sapiens GN=HMOX2 PE=1 SV=2
ALDR_HUMAN	metabolite interconversion enzyme	41789																			Aldose reductase OS=Homo sapiens GN=AKR1B1 PE=1 SV=3
MDHM_HUMAN	metabolite interconversion enzyme	41668																			Malate dehydrogenase, mitochondrial OS=Homo sapiens GN=MDH2 PE=1 SV=3
MAT2B_HUMAN	metabolite interconversion enzyme	41653																			Methionine adenosyltransferase 2 subunit beta OS=Homo sapiens GN=MAT2B PE=1 SV=1
HCDH_HUMAN	metabolite interconversion enzyme	41589																			Hydroxyacyl-coenzyme A dehydrogenase, mitochondrial OS=Homo sapiens GN=HADH PE=1 SV=2
AK1A1_HUMAN	metabolite interconversion enzyme	41362																			Alcohol dehydrogenase [NADP+] OS=Homo sapiens GN=AKR1A1 PE=1 SV=3
ETFA_HUMAN	metabolite interconversion enzyme	41245																			Electron transfer flavoprotein subunit alpha, mitochondrial OS=Homo sapiens GN=ETFA PE=1 SV=1
CK054_HUMAN	metabolite interconversion enzyme	40824																			Ester hydrolase C11orf54 OS=Homo sapiens GN=C11orf54 PE=1 SV=1
DEOC_HUMAN	metabolite interconversion enzyme	40479																			Putative deoxyribose-phosphate aldolase OS=Homo sapiens GN=DERA PE=1 SV=2
FCL_HUMAN	metabolite interconversion enzyme	40453																			GDP-L-fucose synthase OS=Homo sapiens GN=TSTA3 PE=1 SV=1
ECH1_HUMAN	metabolite interconversion enzyme	39918																			Delta(3,5)-Delta(2,4)-dienoyl-CoA isomerase, mitochondrial OS=Homo sapiens GN=ECH1 PE=1 SV=2
PRPS1_HUMAN	metabolite interconversion enzyme	39624																			Ribose-phosphate pyrophosphokinase 1 OS=Homo sapiens GN=PRPS1 PE=1 SV=2
IPYR_HUMAN	metabolite interconversion enzyme	39285																			Inorganic pyrophosphatase OS=Homo sapiens GN=PPA1 PE=1 SV=2
PDXK_HUMAN	metabolite interconversion enzyme	38517																			Pyridoxal kinase OS=Homo sapiens GN=PDXK PE=1 SV=1
KT3K_HUMAN	metabolite interconversion enzyme	38286																			Ketosamine-3-kinase OS=Homo sapiens GN=FN3KRP PE=1 SV=2
SPEE_HUMAN	metabolite interconversion enzyme	37240																			Spermidine synthase OS=Homo sapiens GN=SRM PE=1 SV=1
ECHM_HUMAN	metabolite interconversion enzyme	37096																			Enoyl-CoA hydratase, mitochondrial OS=Homo sapiens GN=ECHS1 PE=1 SV=4
TXNL1_HUMAN	metabolite interconversion enzyme	36585																			Thioredoxin-like protein 1 OS=Homo sapiens GN=TXNL1 PE=1 SV=3
D3D2_HUMAN	metabolite interconversion enzyme	35774																			3,2-trans-enoyl-CoA isomerase, mitochondrial OS=Homo sapiens GN=DCI PE=1 SV=1
DDAH1_HUMAN	metabolite interconversion enzyme	35685																			N(G),N(G)-dimethylarginine dimethylaminohydrolase 1 OS=Homo sapiens GN=DDAH1 PE=1 SV=3
THTM_HUMAN	metabolite interconversion enzyme	35678																			3-mercaptopyruvate sulfurtransferase OS=Homo sapiens GN=MPST PE=1 SV=3
PNPH_HUMAN	metabolite interconversion enzyme	35076																			Purine nucleoside phosphorylase OS=Homo sapiens GN=NP PE=1 SV=2
CBR1_HUMAN	metabolite interconversion enzyme	34710																			Carbonyl reductase [NADPH] 1 OS=Homo sapiens GN=CBR1 PE=1 SV=3
IMPA1_HUMAN	metabolite interconversion enzyme	34065																			Inositol monophosphatase 1 OS=Homo sapiens GN=IMPA1 PE=1 SV=1
PGAM2_HUMAN	metabolite interconversion enzyme	34019																			Phosphoglycerate mutase 2 OS=Homo sapiens GN=PGAM2 PE=1 SV=3
ETFB_HUMAN	metabolite interconversion enzyme	33784																			Electron transfer flavoprotein subunit beta OS=Homo sapiens GN=ETFB PE=1 SV=3
PRDX4_HUMAN	metabolite interconversion enzyme	33729																			Peroxiredoxin-4 OS=Homo sapiens GN=PRDX4 PE=1 SV=1
NDUS3_HUMAN	metabolite interconversion enzyme	33202																			NADH dehydrogenase [ubiquinone] iron-sulfur protein 3, mitochondrial OS=Homo sapiens GN=NDUFS3 PE=1 SV=1
UCK2_HUMAN	metabolite interconversion enzyme	33177																			Uridine-cytidine kinase 2 OS=Homo sapiens GN=UCK2 PE=1 SV=1
PGAM1_HUMAN	metabolite interconversion enzyme	33140																			Phosphoglycerate mutase 1 OS=Homo sapiens GN=PGAM1 PE=1 SV=2
GSTO1_HUMAN	metabolite interconversion enzyme	33048																			Glutathione S-transferase omega-1 OS=Homo sapiens GN=GSTO1 PE=1 SV=2
UCRI_HUMAN	metabolite interconversion enzyme	32858																			Cytochrome b-c1 complex subunit Rieske, mitochondrial OS=Homo sapiens GN=UQCRFS1 PE=1 SV=2
HYI_HUMAN	metabolite interconversion enzyme	31762																			Putative hydroxypyruvate isomerase OS=Homo sapiens GN=HYI PE=2 SV=2
SPRE_HUMAN	metabolite interconversion enzyme	31468																			Sepiapterin reductase OS=Homo sapiens GN=SPR PE=1 SV=1
TPIS_HUMAN	metabolite interconversion enzyme	31465																			Triosephosphate isomerase OS=Homo sapiens GN=TPI1 PE=1 SV=2
DDAH2_HUMAN	metabolite interconversion enzyme	31459																			N(G),N(G)-dimethylarginine dimethylaminohydrolase 2 OS=Homo sapiens GN=DDAH2 PE=1 SV=1
NDUV2_HUMAN	metabolite interconversion enzyme	31270																			NADH dehydrogenase [ubiquinone] flavoprotein 2, mitochondrial OS=Homo sapiens GN=NDUFV2 PE=1 SV=2
KAD2_HUMAN	metabolite interconversion enzyme	31044																			Adenylate kinase 2, mitochondrial OS=Homo sapiens GN=AK2 PE=1 SV=2
YRDC_HUMAN	metabolite interconversion enzyme	30913																			YrdC domain-containing protein, mitochondrial OS=Homo sapiens GN=YRDC PE=1 SV=1
PRDX3_HUMAN	metabolite interconversion enzyme	30883																			Thioredoxin-dependent peroxide reductase, mitochondrial OS=Homo sapiens GN=PRDX3 PE=1 SV=3
ARD1A_HUMAN	metabolite interconversion enzyme	30338																			N-terminal acetyltransferase complex ARD1 subunit homolog A OS=Homo sapiens GN=ARD1A PE=1 SV=1
P5CR3_HUMAN	metabolite interconversion enzyme	30235																			Pyrroline-5-carboxylate reductase 3 OS=Homo sapiens GN=PYCRL PE=1 SV=2
HCD2_HUMAN	metabolite interconversion enzyme	29656																			3-hydroxyacyl-CoA dehydrogenase type-2 OS=Homo sapiens GN=HSD17B10 PE=1 SV=3
6PGL_HUMAN	metabolite interconversion enzyme	29592																			6-phosphogluconolactonase OS=Homo sapiens GN=PGLS PE=1 SV=2
DUT_HUMAN	metabolite interconversion enzyme	29440																			Deoxyuridine 5'-triphosphate nucleotidohydrolase, mitochondrial OS=Homo sapiens GN=DUT PE=1 SV=3
PRDX6_HUMAN	metabolite interconversion enzyme	29373																			Peroxiredoxin-6 OS=Homo sapiens GN=PRDX6 PE=1 SV=3
KAD4_HUMAN	metabolite interconversion enzyme	28690																			Adenylate kinase isoenzyme 4, mitochondrial OS=Homo sapiens GN=AK3L1 PE=1 SV=1
PIMT_HUMAN	metabolite interconversion enzyme	28530																			Protein-L-isoaspartate(D-aspartate) O-methyltransferase OS=Homo sapiens GN=PCMT1 PE=1 SV=3
HPRT_HUMAN	metabolite interconversion enzyme	28459																			Hypoxanthine-guanine phosphoribosyltransferase OS=Homo sapiens GN=HPRT1 PE=1 SV=2
ME11A_HUMAN	metabolite interconversion enzyme	28121																			Methyltransferase-like protein 11A OS=Homo sapiens GN=METTL11A PE=1 SV=3
KTHY_HUMAN	metabolite interconversion enzyme	27700																			Thymidylate kinase OS=Homo sapiens GN=DTYMK PE=1 SV=4
MAAI_HUMAN	metabolite interconversion enzyme	27176																			Maleylacetoacetate isomerase OS=Homo sapiens GN=GSTZ1 PE=1 SV=3
KCY_HUMAN	metabolite interconversion enzyme	27021																			UMP-CMP kinase OS=Homo sapiens GN=CMPK1 PE=1 SV=3
COX2_HUMAN	metabolite interconversion enzyme	26694																			Cytochrome c oxidase subunit 2 OS=Homo sapiens GN=MT-CO2 PE=1 SV=1
PRDX1_HUMAN	metabolite interconversion enzyme	26680																			Peroxiredoxin-1 OS=Homo sapiens GN=PRDX1 PE=1 SV=1
GSTP1_HUMAN	metabolite interconversion enzyme	26320																			Glutathione S-transferase P OS=Homo sapiens GN=GSTP1 PE=1 SV=2
KAD1_HUMAN	metabolite interconversion enzyme	26205																			Adenylate kinase isoenzyme 1 OS=Homo sapiens GN=AK1 PE=1 SV=3
NDUS8_HUMAN	metabolite interconversion enzyme	25752																			NADH dehydrogenase [ubiquinone] iron-sulfur protein 8, mitochondrial OS=Homo sapiens GN=NDUFS8 PE=1 SV=1
PRDX2_HUMAN	metabolite interconversion enzyme	25316																			Peroxiredoxin-2 OS=Homo sapiens GN=PRDX2 PE=1 SV=5
PRDX5_HUMAN	metabolite interconversion enzyme	25221																			Peroxiredoxin-5, mitochondrial OS=Homo sapiens GN=PRDX5 PE=1 SV=3
LGUL_HUMAN	metabolite interconversion enzyme	25118																			Lactoylglutathione lyase OS=Homo sapiens GN=GLO1 PE=1 SV=4
ITPA_HUMAN	metabolite interconversion enzyme	24640																			Inosine triphosphate pyrophosphatase OS=Homo sapiens GN=ITPA PE=1 SV=2
GNA1_HUMAN	metabolite interconversion enzyme	24631																			Glucosamine 6-phosphate N-acetyltransferase OS=Homo sapiens GN=GNPNAT1 PE=1 SV=1
ABHEB_HUMAN	metabolite interconversion enzyme	23936																			Abhydrolase domain-containing protein 14B OS=Homo sapiens GN=ABHD14B PE=1 SV=1
PTH2_HUMAN	metabolite interconversion enzyme	22848																			Peptidyl-tRNA hydrolase 2, mitochondrial OS=Homo sapiens GN=PTRH2 PE=1 SV=1
APT_HUMAN	metabolite interconversion enzyme	21658																			Adenine phosphoribosyltransferase OS=Homo sapiens GN=APRT PE=1 SV=2
NDKB_HUMAN	metabolite interconversion enzyme	20495																			Nucleoside diphosphate kinase B OS=Homo sapiens GN=NME2 PE=1 SV=1
HINT2_HUMAN	metabolite interconversion enzyme	18985																			Histidine triad nucleotide-binding protein 2, mitochondrial OS=Homo sapiens GN=HINT2 PE=1 SV=1
LYSC_HUMAN	metabolite interconversion enzyme	18130																			Lysozyme C OS=Homo sapiens GN=LYZ PE=1 SV=1
NDUA5_HUMAN	metabolite interconversion enzyme	16429																			NADH dehydrogenase [ubiquinone] 1 alpha subcomplex subunit 5 OS=Homo sapiens GN=NDUFA5 PE=1 SV=3
HINT1_HUMAN	metabolite interconversion enzyme	16085																			Histidine triad nucleotide-binding protein 1 OS=Homo sapiens GN=HINT1 PE=1 SV=2
COX5B_HUMAN	metabolite interconversion enzyme	15291																			Cytochrome c oxidase subunit 5B, mitochondrial OS=Homo sapiens GN=COX5B PE=1 SV=2
THIO_HUMAN	metabolite interconversion enzyme	14709																			Thioredoxin OS=Homo sapiens GN=TXN PE=1 SV=3
MIF_HUMAN	metabolite interconversion enzyme	13385																			Macrophage migration inhibitory factor OS=Homo sapiens GN=MIF PE=1 SV=4
COX6C_HUMAN	metabolite interconversion enzyme	10609																			Cytochrome c oxidase subunit 6C OS=Homo sapiens GN=COX6C PE=1 SV=2
protein modifying enzyme
UBR4_HUMAN	protein modifying enzyme	639705																			E3 ubiquitin-protein ligase UBR4 OS=Homo sapiens GN=UBR4 PE=1 SV=1
PRKDC_HUMAN	protein modifying enzyme	532266																			DNA-dependent protein kinase catalytic subunit OS=Homo sapiens GN=PRKDC PE=1 SV=3
HUWE1_HUMAN	protein modifying enzyme	525588																			E3 ubiquitin-protein ligase HUWE1 OS=Homo sapiens GN=HUWE1 PE=1 SV=3
TRRAP_HUMAN	protein modifying enzyme	490942																			Transformation/transcription domain-associated protein OS=Homo sapiens GN=TRRAP PE=1 SV=3
SLK_HUMAN	protein modifying enzyme	171711																			STE20-like serine/threonine-protein kinase OS=Homo sapiens GN=SLK PE=1 SV=1
TPP2_HUMAN	protein modifying enzyme	157512																			Tripeptidyl-peptidase 2 OS=Homo sapiens GN=TPP2 PE=1 SV=4
CAND1_HUMAN	protein modifying enzyme	154393																			Cullin-associated NEDD8-dissociated protein 1 OS=Homo sapiens GN=CAND1 PE=1 SV=2
NRDC_HUMAN	protein modifying enzyme	148905																			Nardilysin OS=Homo sapiens GN=NRD1 PE=1 SV=2
UBA6_HUMAN	protein modifying enzyme	135541																			Ubiquitin-like modifier-activating enzyme 6 OS=Homo sapiens GN=UBA6 PE=1 SV=1
UBE3C_HUMAN	protein modifying enzyme	135531																			Ubiquitin-protein ligase E3C OS=Homo sapiens GN=UBE3C PE=1 SV=3
STK10_HUMAN	protein modifying enzyme	133148																			Serine/threonine-protein kinase 10 OS=Homo sapiens GN=STK10 PE=1 SV=1
UBA1_HUMAN	protein modifying enzyme	130149																			Ubiquitin-like modifier-activating enzyme 1 OS=Homo sapiens GN=UBA1 PE=1 SV=3
UBP2L_HUMAN	protein modifying enzyme	122944																			Ubiquitin-associated protein 2-like OS=Homo sapiens GN=UBAP2L PE=1 SV=2
PSMD1_HUMAN	protein modifying enzyme	122039																			26S proteasome non-ATPase regulatory subunit 1 OS=Homo sapiens GN=PSMD1 PE=1 SV=2
CUL4B_HUMAN	protein modifying enzyme	121484																			Cullin-4B OS=Homo sapiens GN=CUL4B PE=1 SV=3
LONM_HUMAN	protein modifying enzyme	121318																			Lon protease homolog, mitochondrial OS=Homo sapiens GN=LONP1 PE=1 SV=2
PSA_HUMAN	protein modifying enzyme	116502																			Puromycin-sensitive aminopeptidase OS=Homo sapiens GN=NPEPPS PE=1 SV=2
PSMD2_HUMAN	protein modifying enzyme	112052																			26S proteasome non-ATPase regulatory subunit 2 OS=Homo sapiens GN=PSMD2 PE=1 SV=3
UBP5_HUMAN	protein modifying enzyme	107642																			Ubiquitin carboxyl-terminal hydrolase 5 OS=Homo sapiens GN=USP5 PE=1 SV=2
TIF1B_HUMAN	protein modifying enzyme	98347																			Transcription intermediary factor 1-beta OS=Homo sapiens GN=TRIM28 PE=1 SV=5
TFR1_HUMAN	protein modifying enzyme	96505																			Transferrin receptor protein 1 OS=Homo sapiens GN=TFRC PE=1 SV=2
PLOD1_HUMAN	protein modifying enzyme	91976																			Procollagen-lysine,2-oxoglutarate 5-dioxygenase 1 OS=Homo sapiens GN=PLOD1 PE=1 SV=2
PLOD3_HUMAN	protein modifying enzyme	90690																			Procollagen-lysine,2-oxoglutarate 5-dioxygenase 3 OS=Homo sapiens GN=PLOD3 PE=1 SV=1
CAN1_HUMAN	protein modifying enzyme	90546																			Calpain-1 catalytic subunit OS=Homo sapiens GN=CAPN1 PE=1 SV=1
DPP3_HUMAN	protein modifying enzyme	90329																			Dipeptidyl peptidase 3 OS=Homo sapiens GN=DPP3 PE=1 SV=2
CAN2_HUMAN	protein modifying enzyme	89584																			Calpain-2 catalytic subunit OS=Homo sapiens GN=CAPN2 PE=1 SV=5
THOP1_HUMAN	protein modifying enzyme	87727																			Thimet oligopeptidase OS=Homo sapiens GN=THOP1 PE=1 SV=2
2A5D_HUMAN	protein modifying enzyme	82093																			Serine/threonine-protein phosphatase 2A 56 kDa regulatory subunit delta isoform OS=Homo sapiens GN=PPP2R5D PE=1 SV=1
AMPB_HUMAN	protein modifying enzyme	79883																			Aminopeptidase B OS=Homo sapiens GN=RNPEP PE=1 SV=2
TTL12_HUMAN	protein modifying enzyme	79856																			Tubulin--tyrosine ligase-like protein 12 OS=Homo sapiens GN=TTLL12 PE=1 SV=2
GT251_HUMAN	protein modifying enzyme	78236																			Procollagen galactosyltransferase 1 OS=Homo sapiens GN=GLT25D1 PE=1 SV=1
NPL4_HUMAN	protein modifying enzyme	76556																			Nuclear protein localization protein 4 homolog OS=Homo sapiens GN=NPLOC4 PE=1 SV=3
SNUT2_HUMAN	protein modifying enzyme	75881																			U4/U6.U5 tri-snRNP-associated protein 2 OS=Homo sapiens GN=USP39 PE=1 SV=2
PAK2_HUMAN	protein modifying enzyme	69464																			Serine/threonine-protein kinase PAK 2 OS=Homo sapiens GN=PAK2 PE=1 SV=3
PSMD3_HUMAN	protein modifying enzyme	69189																			26S proteasome non-ATPase regulatory subunit 3 OS=Homo sapiens GN=PSMD3 PE=1 SV=2
UBP14_HUMAN	protein modifying enzyme	66575																			Ubiquitin carboxyl-terminal hydrolase 14 OS=Homo sapiens GN=USP14 PE=1 SV=3
PPP5_HUMAN	protein modifying enzyme	66009																			Serine/threonine-protein phosphatase 5 OS=Homo sapiens GN=PPP5C PE=1 SV=1
AMPL_HUMAN	protein modifying enzyme	64610																			Cytosol aminopeptidase OS=Homo sapiens GN=LAP3 PE=1 SV=3
PSD12_HUMAN	protein modifying enzyme	62954																			26S proteasome non-ATPase regulatory subunit 12 OS=Homo sapiens GN=PSMD12 PE=1 SV=3
CNDP2_HUMAN	protein modifying enzyme	61324																			Cytosolic non-specific dipeptidase OS=Homo sapiens GN=CNDP2 PE=1 SV=2
PSMD5_HUMAN	protein modifying enzyme	61202																			26S proteasome non-ATPase regulatory subunit 5 OS=Homo sapiens GN=PSMD5 PE=1 SV=3
PRS4_HUMAN	protein modifying enzyme	59695																			26S protease regulatory subunit 4 OS=Homo sapiens GN=PSMC1 PE=1 SV=1
PEPD_HUMAN	protein modifying enzyme	59096																			Xaa-Pro dipeptidase OS=Homo sapiens GN=PEPD PE=1 SV=3
MPPB_HUMAN	protein modifying enzyme	58915																			Mitochondrial-processing peptidase subunit beta OS=Homo sapiens GN=PMPCB PE=1 SV=2
PRS6A_HUMAN	protein modifying enzyme	57651																			26S protease regulatory subunit 6A OS=Homo sapiens GN=PSMC3 PE=1 SV=3
ILK_HUMAN	protein modifying enzyme	57573																			Integrin-linked protein kinase OS=Homo sapiens GN=ILK PE=1 SV=2
QCR1_HUMAN	protein modifying enzyme	56279																			Cytochrome b-c1 complex subunit 1, mitochondrial OS=Homo sapiens GN=UQCRC1 PE=1 SV=3
PRS7_HUMAN	protein modifying enzyme	56165																			26S protease regulatory subunit 7 OS=Homo sapiens GN=PSMC2 PE=1 SV=3
PSD11_HUMAN	protein modifying enzyme	55684																			26S proteasome non-ATPase regulatory subunit 11 OS=Homo sapiens GN=PSMD11 PE=1 SV=3
PRS6B_HUMAN	protein modifying enzyme	54211																			26S protease regulatory subunit 6B OS=Homo sapiens GN=PSMC4 PE=1 SV=2
QCR2_HUMAN	protein modifying enzyme	54142																			Cytochrome b-c1 complex subunit 2, mitochondrial OS=Homo sapiens GN=UQCRC2 PE=1 SV=3
PA2G4_HUMAN	protein modifying enzyme	53613																			Proliferation-associated protein 2G4 OS=Homo sapiens GN=PA2G4 PE=1 SV=3
PRS8_HUMAN	protein modifying enzyme	53389																			26S protease regulatory subunit 8 OS=Homo sapiens GN=PSMC5 PE=1 SV=1
PSMD6_HUMAN	protein modifying enzyme	51690																			26S proteasome non-ATPase regulatory subunit 6 OS=Homo sapiens GN=PSMD6 PE=1 SV=1
CSN4_HUMAN	protein modifying enzyme	51510																			COP9 signalosome complex subunit 4 OS=Homo sapiens GN=COPS4 PE=1 SV=1
PRS10_HUMAN	protein modifying enzyme	51249																			26S protease regulatory subunit S10B OS=Homo sapiens GN=PSMC6 PE=1 SV=1
CSK21_HUMAN	protein modifying enzyme	50615																			Casein kinase II subunit alpha OS=Homo sapiens GN=CSNK2A1 PE=1 SV=1
HTRA2_HUMAN	protein modifying enzyme	50415																			Serine protease HTRA2, mitochondrial OS=Homo sapiens GN=HTRA2 PE=1 SV=2
CATD_HUMAN	protein modifying enzyme	50024																			Cathepsin D OS=Homo sapiens GN=CTSD PE=1 SV=1
OFUT1_HUMAN	protein modifying enzyme	49427																			GDP-fucose protein O-fucosyltransferase 1 OS=Homo sapiens GN=POFUT1 PE=1 SV=1
PSD13_HUMAN	protein modifying enzyme	48391																			26S proteasome non-ATPase regulatory subunit 13 OS=Homo sapiens GN=PSMD13 PE=1 SV=1
PSMD4_HUMAN	protein modifying enzyme	46440																			26S proteasome non-ATPase regulatory subunit 4 OS=Homo sapiens GN=PSMD4 PE=1 SV=1
ERLN1_HUMAN	protein modifying enzyme	46235																			Erlin-1 OS=Homo sapiens GN=ERLIN1 PE=1 SV=1
PSD7_HUMAN	protein modifying enzyme	46169																			26S proteasome non-ATPase regulatory subunit 7 OS=Homo sapiens GN=PSMD7 PE=1 SV=2
NDRG1_HUMAN	protein modifying enzyme	46016																			Protein NDRG1 OS=Homo sapiens GN=NDRG1 PE=1 SV=1
MK14_HUMAN	protein modifying enzyme	45850																			Mitogen-activated protein kinase 14 OS=Homo sapiens GN=MAPK14 PE=1 SV=3
PP1A_HUMAN	protein modifying enzyme	42759																			Serine/threonine-protein phosphatase PP1-alpha catalytic subunit OS=Homo sapiens GN=PPP1CA PE=1 SV=1
PP1G_HUMAN	protein modifying enzyme	42460																			Serine/threonine-protein phosphatase PP1-gamma catalytic subunit OS=Homo sapiens GN=PPP1CC PE=1 SV=1
ATG3_HUMAN	protein modifying enzyme	41112																			Autophagy-related protein 3 OS=Homo sapiens GN=ATG3 PE=1 SV=1
CDC2_HUMAN	protein modifying enzyme	39789																			Cell division control protein 2 homolog OS=Homo sapiens GN=CDC2 PE=1 SV=2
PSDE_HUMAN	protein modifying enzyme	39367																			26S proteasome non-ATPase regulatory subunit 14 OS=Homo sapiens GN=PSMD14 PE=1 SV=1
ESTD_HUMAN	protein modifying enzyme	36713																			S-formylglutathione hydrolase OS=Homo sapiens GN=ESD PE=1 SV=2
UBXN1_HUMAN	protein modifying enzyme	36284																			UBX domain-containing protein 1 OS=Homo sapiens GN=UBXN1 PE=1 SV=2
CATZ_HUMAN	protein modifying enzyme	36138																			Cathepsin Z OS=Homo sapiens GN=CTSZ PE=1 SV=1
PSME1_HUMAN	protein modifying enzyme	35809																			Proteasome activator complex subunit 1 OS=Homo sapiens GN=PSME1 PE=1 SV=1
PSA4_HUMAN	protein modifying enzyme	35653																			Proteasome subunit alpha type-4 OS=Homo sapiens GN=PSMA4 PE=1 SV=1
OTUB1_HUMAN	protein modifying enzyme	35389																			Ubiquitin thioesterase OTUB1 OS=Homo sapiens GN=OTUB1 PE=1 SV=2
PSMD8_HUMAN	protein modifying enzyme	35027																			26S proteasome non-ATPase regulatory subunit 8 OS=Homo sapiens GN=PSMD8 PE=1 SV=1
CSN7A_HUMAN	protein modifying enzyme	34612																			COP9 signalosome complex subunit 7a OS=Homo sapiens GN=COPS7A PE=1 SV=1
PSME3_HUMAN	protein modifying enzyme	34529																			Proteasome activator complex subunit 3 OS=Homo sapiens GN=PSME3 PE=1 SV=1
PSB7_HUMAN	protein modifying enzyme	34071																			Proteasome subunit beta type-7 OS=Homo sapiens GN=PSMB7 PE=1 SV=1
CYBP_HUMAN	protein modifying enzyme	33985																			Calcyclin-binding protein OS=Homo sapiens GN=CACYBP PE=1 SV=2
PSA7_HUMAN	protein modifying enzyme	33140																			Proteasome subunit alpha type-7 OS=Homo sapiens GN=PSMA7 PE=1 SV=1
PSA3_HUMAN	protein modifying enzyme	32769																			Proteasome subunit alpha type-3 OS=Homo sapiens GN=PSMA3 PE=1 SV=2
PSME2_HUMAN	protein modifying enzyme	32615																			Proteasome activator complex subunit 2 OS=Homo sapiens GN=PSME2 PE=1 SV=3
PSA1_HUMAN	protein modifying enzyme	32516																			Proteasome subunit alpha type-1 OS=Homo sapiens GN=PSMA1 PE=1 SV=1
CLPP_HUMAN	protein modifying enzyme	32452																			Putative ATP-dependent Clp protease proteolytic subunit, mitochondrial OS=Homo sapiens GN=CLPP PE=1 SV=1
PSA6_HUMAN	protein modifying enzyme	31965																			Proteasome subunit alpha type-6 OS=Homo sapiens GN=PSMA6 PE=1 SV=1
PSB4_HUMAN	protein modifying enzyme	30560																			Proteasome subunit beta type-4 OS=Homo sapiens GN=PSMB4 PE=1 SV=4
PSB1_HUMAN	protein modifying enzyme	29681																			Proteasome subunit beta type-1 OS=Homo sapiens GN=PSMB1 PE=1 SV=2
PSA5_HUMAN	protein modifying enzyme	29602																			Proteasome subunit alpha type-5 OS=Homo sapiens GN=PSMA5 PE=1 SV=3
UCHL3_HUMAN	protein modifying enzyme	29374																			Ubiquitin carboxyl-terminal hydrolase isozyme L3 OS=Homo sapiens GN=UCHL3 PE=1 SV=1
PSA2_HUMAN	protein modifying enzyme	29320																			Proteasome subunit alpha type-2 OS=Homo sapiens GN=PSMA2 PE=1 SV=2
PA1B2_HUMAN	protein modifying enzyme	28991																			Platelet-activating factor acetylhydrolase IB subunit beta OS=Homo sapiens GN=PAFAH1B2 PE=1 SV=1
PA1B3_HUMAN	protein modifying enzyme	27322																			Platelet-activating factor acetylhydrolase IB subunit gamma OS=Homo sapiens GN=PAFAH1B3 PE=1 SV=1
PSB6_HUMAN	protein modifying enzyme	26487																			Proteasome subunit beta type-6 OS=Homo sapiens GN=PSMB6 PE=1 SV=4
UBE2K_HUMAN	protein modifying enzyme	25830																			Ubiquitin-conjugating enzyme E2 K OS=Homo sapiens GN=UBE2K PE=1 SV=3
UFC1_HUMAN	protein modifying enzyme	22883																			Ubiquitin-fold modifier-conjugating enzyme 1 OS=Homo sapiens GN=UFC1 PE=1 SV=3
SKP1_HUMAN	protein modifying enzyme	22771																			S-phase kinase-associated protein 1 OS=Homo sapiens GN=SKP1 PE=1 SV=2
UBE2N_HUMAN	protein modifying enzyme	19419																			Ubiquitin-conjugating enzyme E2 N OS=Homo sapiens GN=UBE2N PE=1 SV=1
UB2V2_HUMAN	protein modifying enzyme	18644																			Ubiquitin-conjugating enzyme E2 variant 2 OS=Homo sapiens GN=UBE2V2 PE=1 SV=4
UBIQ_HUMAN	protein modifying enzyme	10393																			Ubiquitin OS=Homo sapiens GN=RPS27A PE=1 SV=1
protein-binding activity modulator
IQGA1_HUMAN	protein-binding activity modulator	220071																			Ras GTPase-activating-like protein IQGAP1 OS=Homo sapiens GN=IQGAP1 PE=1 SV=1
IQGA3_HUMAN	protein-binding activity modulator	206354																			Ras GTPase-activating-like protein IQGAP3 OS=Homo sapiens GN=IQGAP3 PE=1 SV=2
ARHG1_HUMAN	protein-binding activity modulator	112684																			Rho guanine nucleotide exchange factor 1 OS=Homo sapiens GN=ARHGEF1 PE=1 SV=2
RHG17_HUMAN	protein-binding activity modulator	107294																			Rho GTPase-activating protein 17 OS=Homo sapiens GN=ARHGAP17 PE=1 SV=1
NOLC1_HUMAN	protein-binding activity modulator	99226																			Nucleolar and coiled-body phosphoprotein 1 OS=Homo sapiens GN=NOLC1 PE=1 SV=2
SRPR_HUMAN	protein-binding activity modulator	82600																			Signal recognition particle receptor subunit alpha OS=Homo sapiens GN=SRPR PE=1 SV=2
GBP1_HUMAN	protein-binding activity modulator	80464																			Interferon-induced guanylate-binding protein 1 OS=Homo sapiens GN=GBP1 PE=1 SV=1
2AAA_HUMAN	protein-binding activity modulator	72829																			Serine/threonine-protein phosphatase 2A 65 kDa regulatory subunit A alpha isoform OS=Homo sapiens GN=PPP2R1A PE=1 SV=4
ATLA3_HUMAN	protein-binding activity modulator	68982																			Atlastin-3 OS=Homo sapiens GN=ATL3 PE=1 SV=1
API5_HUMAN	protein-binding activity modulator	67379																			Apoptosis inhibitor 5 OS=Homo sapiens GN=API5 PE=1 SV=2
GLU2B_HUMAN	protein-binding activity modulator	67179																			Glucosidase 2 subunit beta OS=Homo sapiens GN=PRKCSH PE=1 SV=2
RIC8A_HUMAN	protein-binding activity modulator	64616																			Synembryn-A OS=Homo sapiens GN=RIC8A PE=1 SV=2
GDIB_HUMAN	protein-binding activity modulator	59339																			Rab GDP dissociation inhibitor beta OS=Homo sapiens GN=GDI2 PE=1 SV=2
RHG01_HUMAN	protein-binding activity modulator	57508																			Rho GTPase-activating protein 1 OS=Homo sapiens GN=ARHGAP1 PE=1 SV=1
OLA1_HUMAN	protein-binding activity modulator	55028																			Obg-like ATPase 1 OS=Homo sapiens GN=OLA1 PE=1 SV=2
SERPH_HUMAN	protein-binding activity modulator	54432																			Serpin H1 OS=Homo sapiens GN=SERPINH1 PE=1 SV=2
RINI_HUMAN	protein-binding activity modulator	53837																			Ribonuclease inhibitor OS=Homo sapiens GN=RNH1 PE=1 SV=2
KAP2_HUMAN	protein-binding activity modulator	50761																			cAMP-dependent protein kinase type II-alpha regulatory subunit OS=Homo sapiens GN=PRKAR2A PE=1 SV=2
GNA13_HUMAN	protein-binding activity modulator	49980																			Guanine nucleotide-binding protein subunit alpha-13 OS=Homo sapiens GN=GNA13 PE=1 SV=2
ILEU_HUMAN	protein-binding activity modulator	49590																			Leukocyte elastase inhibitor OS=Homo sapiens GN=SERPINB1 PE=1 SV=1
DRG1_HUMAN	protein-binding activity modulator	49225																			Developmentally-regulated GTP-binding protein 1 OS=Homo sapiens GN=DRG1 PE=1 SV=1
SPB6_HUMAN	protein-binding activity modulator	49011																			Serpin B6 OS=Homo sapiens GN=SERPINB6 PE=1 SV=3
DRG2_HUMAN	protein-binding activity modulator	48283																			Developmentally-regulated GTP-binding protein 2 OS=Homo sapiens GN=DRG2 PE=1 SV=1
KAP0_HUMAN	protein-binding activity modulator	48226																			cAMP-dependent protein kinase type I-alpha regulatory subunit OS=Homo sapiens GN=PRKAR1A PE=1 SV=1
SPB9_HUMAN	protein-binding activity modulator	48105																			Serpin B9 OS=Homo sapiens GN=SERPINB9 PE=1 SV=1
GNAI3_HUMAN	protein-binding activity modulator	47152																			Guanine nucleotide-binding protein G(k) subunit alpha OS=Homo sapiens GN=GNAI3 PE=1 SV=3
GNA14_HUMAN	protein-binding activity modulator	47044																			Guanine nucleotide-binding protein subunit alpha-14 OS=Homo sapiens GN=GNA14 PE=2 SV=1
GNAI2_HUMAN	protein-binding activity modulator	46842																			Guanine nucleotide-binding protein G(i) subunit alpha-2 OS=Homo sapiens GN=GNAI2 PE=1 SV=3
SUMF2_HUMAN	protein-binding activity modulator	37044																			Sulfatase-modifying factor 2 OS=Homo sapiens GN=SUMF2 PE=1 SV=1
TIPRL_HUMAN	protein-binding activity modulator	36007																			TIP41-like protein OS=Homo sapiens GN=TIPRL PE=1 SV=2
CC124_HUMAN	protein-binding activity modulator	32007																			Coiled-coil domain-containing protein 124 OS=Homo sapiens GN=CCDC124 PE=1 SV=1
CPNS1_HUMAN	protein-binding activity modulator	30589																			Calpain small subunit 1 OS=Homo sapiens GN=CAPNS1 PE=1 SV=1
RAN_HUMAN	protein-binding activity modulator	28762																			GTP-binding nuclear protein Ran OS=Homo sapiens GN=RAN PE=1 SV=3
GDIR2_HUMAN	protein-binding activity modulator	28474																			Rho GDP-dissociation inhibitor 2 OS=Homo sapiens GN=ARHGDIB PE=1 SV=3
RAB8A_HUMAN	protein-binding activity modulator	28466																			Ras-related protein Rab-8A OS=Homo sapiens GN=RAB8A PE=1 SV=1
RAB8B_HUMAN	protein-binding activity modulator	28382																			Ras-related protein Rab-8B OS=Homo sapiens GN=RAB8B PE=1 SV=2
GDIR1_HUMAN	protein-binding activity modulator	27776																			Rho GDP-dissociation inhibitor 1 OS=Homo sapiens GN=ARHGDIA PE=1 SV=3
RB11B_HUMAN	protein-binding activity modulator	27682																			Ras-related protein Rab-11B OS=Homo sapiens GN=RAB11B PE=1 SV=4
B2CL1_HUMAN	protein-binding activity modulator	27637																			Bcl-2-like protein 1 OS=Homo sapiens GN=BCL2L1 PE=1 SV=1
RAB7A_HUMAN	protein-binding activity modulator	27600																			Ras-related protein Rab-7a OS=Homo sapiens GN=RAB7A PE=1 SV=1
RAB10_HUMAN	protein-binding activity modulator	27568																			Ras-related protein Rab-10 OS=Homo sapiens GN=RAB10 PE=1 SV=1
CSK2B_HUMAN	protein-binding activity modulator	27218																			Casein kinase II subunit beta OS=Homo sapiens GN=CSNK2B PE=1 SV=1
RAB5B_HUMAN	protein-binding activity modulator	27129																			Ras-related protein Rab-5B OS=Homo sapiens GN=RAB5B PE=1 SV=1
RAB14_HUMAN	protein-binding activity modulator	26861																			Ras-related protein Rab-14 OS=Homo sapiens GN=RAB14 PE=1 SV=4
RAB5A_HUMAN	protein-binding activity modulator	26852																			Ras-related protein Rab-5A OS=Homo sapiens GN=RAB5A PE=1 SV=2
RAB1A_HUMAN	protein-binding activity modulator	26788																			Ras-related protein Rab-1A OS=Homo sapiens GN=RAB1A PE=1 SV=3
AR6P1_HUMAN	protein-binding activity modulator	26785																			ADP-ribosylation factor-like protein 6-interacting protein 1 OS=Homo sapiens GN=ARL6IP1 PE=1 SV=2
RAB5C_HUMAN	protein-binding activity modulator	26676																			Ras-related protein Rab-5C OS=Homo sapiens GN=RAB5C PE=1 SV=2
RAB18_HUMAN	protein-binding activity modulator	26629																			Ras-related protein Rab-18 OS=Homo sapiens GN=RAB18 PE=1 SV=1
RAB2A_HUMAN	protein-binding activity modulator	26510																			Ras-related protein Rab-2A OS=Homo sapiens GN=RAB2A PE=1 SV=1
RAB1B_HUMAN	protein-binding activity modulator	26053																			Ras-related protein Rab-1B OS=Homo sapiens GN=RAB1B PE=1 SV=1
RHOA_HUMAN	protein-binding activity modulator	25879																			Transforming protein RhoA OS=Homo sapiens GN=RHOA PE=1 SV=1
CDC42_HUMAN	protein-binding activity modulator	25193																			Cell division control protein 42 homolog OS=Homo sapiens GN=CDC42 PE=1 SV=1
PEBP1_HUMAN	protein-binding activity modulator	24710																			Phosphatidylethanolamine-binding protein 1 OS=Homo sapiens GN=PEBP1 PE=1 SV=3
RGS10_HUMAN	protein-binding activity modulator	24577																			Regulator of G-protein signaling 10 OS=Homo sapiens GN=RGS10 PE=1 SV=2
RAP1B_HUMAN	protein-binding activity modulator	24249																			Ras-related protein Rap-1b OS=Homo sapiens GN=RAP1B PE=1 SV=1
ARL3_HUMAN	protein-binding activity modulator	24109																			ADP-ribosylation factor-like protein 3 OS=Homo sapiens GN=ARL3 PE=1 SV=2
RHOG_HUMAN	protein-binding activity modulator	23816																			Rho-related GTP-binding protein RhoG OS=Homo sapiens GN=RHOG PE=1 SV=1
BAX_HUMAN	protein-binding activity modulator	23462																			Apoptosis regulator BAX OS=Homo sapiens GN=BAX PE=1 SV=1
ARL1_HUMAN	protein-binding activity modulator	23154																			ADP-ribosylation factor-like protein 1 OS=Homo sapiens GN=ARL1 PE=1 SV=1
BID_HUMAN	protein-binding activity modulator	23127																			BH3-interacting domain death agonist OS=Homo sapiens GN=BID PE=1 SV=1
PDCD5_HUMAN	protein-binding activity modulator	17026																			Programmed cell death protein 5 OS=Homo sapiens GN=PDCD5 PE=1 SV=3
CYTB_HUMAN	protein-binding activity modulator	13424																			Cystatin-B OS=Homo sapiens GN=CSTB PE=1 SV=2
RNA metabolism protein
PRP8_HUMAN	RNA metabolism protein	308488																			Pre-mRNA-processing-splicing factor 8 OS=Homo sapiens GN=PRPF8 PE=1 SV=2
DHX29_HUMAN	RNA metabolism protein	181951																			ATP-dependent RNA helicase DHX29 OS=Homo sapiens GN=DHX29 PE=1 SV=2
LPPRC_HUMAN	RNA metabolism protein	181409																			Leucine-rich PPR motif-containing protein, mitochondrial OS=Homo sapiens GN=LRPPRC PE=1 SV=3
VIGLN_HUMAN	RNA metabolism protein	166576																			Vigilin OS=Homo sapiens GN=HDLBP PE=1 SV=2
SF3B1_HUMAN	RNA metabolism protein	165217																			Splicing factor 3B subunit 1 OS=Homo sapiens GN=SF3B1 PE=1 SV=3
DHX9_HUMAN	RNA metabolism protein	155994																			ATP-dependent RNA helicase A OS=Homo sapiens GN=DHX9 PE=1 SV=4
SF3B3_HUMAN	RNA metabolism protein	147637																			Splicing factor 3B subunit 3 OS=Homo sapiens GN=SF3B3 PE=1 SV=4
DDX46_HUMAN	RNA metabolism protein	141581																			Probable ATP-dependent RNA helicase DDX46 OS=Homo sapiens GN=DDX46 PE=1 SV=2
DDB1_HUMAN	RNA metabolism protein	139491																			DNA damage-binding protein 1 OS=Homo sapiens GN=DDB1 PE=1 SV=1
NAT10_HUMAN	RNA metabolism protein	132589																			N-acetyltransferase 10 OS=Homo sapiens GN=NAT10 PE=1 SV=1
ATX2L_HUMAN	RNA metabolism protein	123616																			Ataxin-2-like protein OS=Homo sapiens GN=ATXN2L PE=1 SV=2
XRN2_HUMAN	RNA metabolism protein	121346																			5'-3' exoribonuclease 2 OS=Homo sapiens GN=XRN2 PE=1 SV=1
SF3B2_HUMAN	RNA metabolism protein	116845																			Splicing factor 3B subunit 2 OS=Homo sapiens GN=SF3B2 PE=1 SV=1
ILF3_HUMAN	RNA metabolism protein	110404																			Interleukin enhancer-binding factor 3 OS=Homo sapiens GN=ILF3 PE=1 SV=3
MATR3_HUMAN	RNA metabolism protein	109919																			Matrin-3 OS=Homo sapiens GN=MATR3 PE=1 SV=2
ACOC_HUMAN	RNA metabolism protein	109795																			Cytoplasmic aconitate hydratase OS=Homo sapiens GN=ACO1 PE=1 SV=3
RBM28_HUMAN	RNA metabolism protein	109747																			RNA-binding protein 28 OS=Homo sapiens GN=RBM28 PE=1 SV=3
DDX21_HUMAN	RNA metabolism protein	108373																			Nucleolar RNA helicase 2 OS=Homo sapiens GN=DDX21 PE=1 SV=5
TSR1_HUMAN	RNA metabolism protein	106877																			Pre-rRNA-processing protein TSR1 homolog OS=Homo sapiens GN=TSR1 PE=1 SV=1
HNRPU_HUMAN	RNA metabolism protein	106799																			Heterogeneous nuclear ribonucleoprotein U OS=Homo sapiens GN=HNRNPU PE=1 SV=6
DHX15_HUMAN	RNA metabolism protein	101875																			Putative pre-mRNA-splicing factor ATP-dependent RNA helicase DHX15 OS=Homo sapiens GN=DHX15 PE=1 SV=2
NSUN2_HUMAN	RNA metabolism protein	99707																			tRNA (cytosine-5-)-methyltransferase NSUN2 OS=Homo sapiens GN=NSUN2 PE=1 SV=2
CSTF3_HUMAN	RNA metabolism protein	97535																			Cleavage stimulation factor subunit 3 OS=Homo sapiens GN=CSTF3 PE=1 SV=1
NUCL_HUMAN	RNA metabolism protein	97422																			Nucleolin OS=Homo sapiens GN=NCL PE=1 SV=3
DDX1_HUMAN	RNA metabolism protein	96817																			ATP-dependent RNA helicase DDX1 OS=Homo sapiens GN=DDX1 PE=1 SV=2
HNRPM_HUMAN	RNA metabolism protein	86860																			Heterogeneous nuclear ribonucleoprotein M OS=Homo sapiens GN=HNRNPM PE=1 SV=3
CAPR1_HUMAN	RNA metabolism protein	84964																			Caprin-1 OS=Homo sapiens GN=CAPRIN1 PE=1 SV=2
SFPQ_HUMAN	RNA metabolism protein	83893																			Splicing factor, proline- and glutamine-rich OS=Homo sapiens GN=SFPQ PE=1 SV=2
SRP68_HUMAN	RNA metabolism protein	82373																			Signal recognition particle 68 kDa protein OS=Homo sapiens GN=SRP68 PE=1 SV=2
PABP4_HUMAN	RNA metabolism protein	81738																			Polyadenylate-binding protein 4 OS=Homo sapiens GN=PABPC4 PE=1 SV=1
HNRPR_HUMAN	RNA metabolism protein	81212																			Heterogeneous nuclear ribonucleoprotein R OS=Homo sapiens GN=HNRNPR PE=1 SV=1
DDX3X_HUMAN	RNA metabolism protein	80760																			ATP-dependent RNA helicase DDX3X OS=Homo sapiens GN=DDX3X PE=1 SV=3
FUBP2_HUMAN	RNA metabolism protein	80434																			Far upstream element-binding protein 2 OS=Homo sapiens GN=KHSRP PE=1 SV=3
HNRPQ_HUMAN	RNA metabolism protein	80330																			Heterogeneous nuclear ribonucleoprotein Q OS=Homo sapiens GN=SYNCRIP PE=1 SV=2
PABP1_HUMAN	RNA metabolism protein	80251																			Polyadenylate-binding protein 1 OS=Homo sapiens GN=PABPC1 PE=1 SV=2
DDX17_HUMAN	RNA metabolism protein	79659																			Probable ATP-dependent RNA helicase DDX17 OS=Homo sapiens GN=DDX17 PE=1 SV=1
DDX5_HUMAN	RNA metabolism protein	77125																			Probable ATP-dependent RNA helicase DDX5 OS=Homo sapiens GN=DDX5 PE=1 SV=1
PAP1L_HUMAN	RNA metabolism protein	75682																			Polyadenylate-binding protein 1-like OS=Homo sapiens GN=PABPC1L PE=2 SV=1
SF01_HUMAN	RNA metabolism protein	74702																			Splicing factor 1 OS=Homo sapiens GN=SF1 PE=1 SV=4
PDE12_HUMAN	RNA metabolism protein	74642																			2',5'-phosphodiesterase 12 OS=Homo sapiens GN=PDE12 PE=1 SV=2
FUBP1_HUMAN	RNA metabolism protein	74164																			Far upstream element-binding protein 1 OS=Homo sapiens GN=FUBP1 PE=1 SV=3
SNW1_HUMAN	RNA metabolism protein	73831																			SNW domain-containing protein 1 OS=Homo sapiens GN=SNW1 PE=1 SV=1
RO60_HUMAN	RNA metabolism protein	71402																			60 kDa SS-A/Ro ribonucleoprotein OS=Homo sapiens GN=TROVE2 PE=1 SV=2
HNRPL_HUMAN	RNA metabolism protein	70967																			Heterogeneous nuclear ribonucleoprotein L OS=Homo sapiens GN=HNRNPL PE=1 SV=2
CSTFT_HUMAN	RNA metabolism protein	68291																			Cleavage stimulation factor subunit 2 tau variant OS=Homo sapiens GN=CSTF2T PE=1 SV=1
RBM39_HUMAN	RNA metabolism protein	67822																			RNA-binding protein 39 OS=Homo sapiens GN=RBM39 PE=1 SV=2
PUF60_HUMAN	RNA metabolism protein	67400																			Poly(U)-binding-splicing factor PUF60 OS=Homo sapiens GN=PUF60 PE=1 SV=1
SRP54_HUMAN	RNA metabolism protein	66897																			Signal recognition particle 54 kDa protein OS=Homo sapiens GN=SRP54 PE=1 SV=1
RBP56_HUMAN	RNA metabolism protein	65689																			TATA-binding protein-associated factor 2N OS=Homo sapiens GN=TAF15 PE=1 SV=1
PTBP1_HUMAN	RNA metabolism protein	64977																			Polypyrimidine tract-binding protein 1 OS=Homo sapiens GN=PTBP1 PE=1 SV=1
PRP31_HUMAN	RNA metabolism protein	64817																			U4/U6 small nuclear ribonucleoprotein Prp31 OS=Homo sapiens GN=PRPF31 PE=1 SV=2
PSPC1_HUMAN	RNA metabolism protein	64435																			Paraspeckle component 1 OS=Homo sapiens GN=PSPC1 PE=1 SV=1
CSTF2_HUMAN	RNA metabolism protein	64129																			Cleavage stimulation factor subunit 2 OS=Homo sapiens GN=CSTF2 PE=1 SV=1
CPSF6_HUMAN	RNA metabolism protein	63069																			Cleavage and polyadenylation specificity factor subunit 6 OS=Homo sapiens GN=CPSF6 PE=1 SV=2
CV028_HUMAN	RNA metabolism protein	62737																			UPF0027 protein C22orf28 OS=Homo sapiens GN=C22orf28 PE=1 SV=1
DDX6_HUMAN	RNA metabolism protein	62403																			Probable ATP-dependent RNA helicase DDX6 OS=Homo sapiens GN=DDX6 PE=1 SV=2
PRP19_HUMAN	RNA metabolism protein	62250																			Pre-mRNA-processing factor 19 OS=Homo sapiens GN=PRPF19 PE=1 SV=1
LA_HUMAN	RNA metabolism protein	61016																			Lupus La protein OS=Homo sapiens GN=SSB PE=1 SV=2
NONO_HUMAN	RNA metabolism protein	60614																			Non-POU domain-containing octamer-binding protein OS=Homo sapiens GN=NONO PE=1 SV=4
U2AF2_HUMAN	RNA metabolism protein	60113																			Splicing factor U2AF 65 kDa subunit OS=Homo sapiens GN=U2AF2 PE=1 SV=4
G3BP2_HUMAN	RNA metabolism protein	59359																			Ras GTPase-activating protein-binding protein 2 OS=Homo sapiens GN=G3BP2 PE=1 SV=2
GRSF1_HUMAN	RNA metabolism protein	58363																			G-rich sequence factor 1 OS=Homo sapiens GN=GRSF1 PE=1 SV=3
RU17_HUMAN	RNA metabolism protein	56797																			U1 small nuclear ribonucleoprotein 70 kDa OS=Homo sapiens GN=SNRNP70 PE=1 SV=2
G3BP1_HUMAN	RNA metabolism protein	56715																			Ras GTPase-activating protein-binding protein 1 OS=Homo sapiens GN=G3BP1 PE=1 SV=1
HNRPK_HUMAN	RNA metabolism protein	56215																			Heterogeneous nuclear ribonucleoprotein K OS=Homo sapiens GN=HNRNPK PE=1 SV=1
ZPR1_HUMAN	RNA metabolism protein	55935																			Zinc finger protein ZPR1 OS=Homo sapiens GN=ZNF259 PE=1 SV=1
CPSF7_HUMAN	RNA metabolism protein	55914																			Cleavage and polyadenylation specificity factor subunit 7 OS=Homo sapiens GN=CPSF7 PE=1 SV=1
DDX39_HUMAN	RNA metabolism protein	55744																			ATP-dependent RNA helicase DDX39 OS=Homo sapiens GN=DDX39 PE=1 SV=2
KHDR1_HUMAN	RNA metabolism protein	53926																			KH domain-containing, RNA-binding, signal transduction-associated protein 1 OS=Homo sapiens GN=KHDRBS1 PE=1 SV=1
PAIRB_HUMAN	RNA metabolism protein	53188																			Plasminogen activator inhibitor 1 RNA-binding protein OS=Homo sapiens GN=SERBP1 PE=1 SV=2
HNRH1_HUMAN	RNA metabolism protein	53094																			Heterogeneous nuclear ribonucleoprotein H OS=Homo sapiens GN=HNRNPH1 PE=1 SV=4
HNRDL_HUMAN	RNA metabolism protein	53055																			Heterogeneous nuclear ribonucleoprotein D-like OS=Homo sapiens GN=HNRPDL PE=1 SV=3
IF4A3_HUMAN	RNA metabolism protein	52341																			Eukaryotic initiation factor 4A-III OS=Homo sapiens GN=EIF4A3 PE=1 SV=4
IF4A2_HUMAN	RNA metabolism protein	51644																			Eukaryotic initiation factor 4A-II OS=Homo sapiens GN=EIF4A2 PE=1 SV=2
IF4A1_HUMAN	RNA metabolism protein	50937																			Eukaryotic initiation factor 4A-I OS=Homo sapiens GN=EIF4A1 PE=1 SV=1
HNRPF_HUMAN	RNA metabolism protein	49539																			Heterogeneous nuclear ribonucleoprotein F OS=Homo sapiens GN=HNRNPF PE=1 SV=3
RFC4_HUMAN	RNA metabolism protein	47678																			Replication factor C subunit 4 OS=Homo sapiens GN=RFC4 PE=1 SV=2
HNRPD_HUMAN	RNA metabolism protein	45973																			Heterogeneous nuclear ribonucleoprotein D0 OS=Homo sapiens GN=HNRNPD PE=1 SV=1
EBP2_HUMAN	RNA metabolism protein	45143																			Probable rRNA-processing protein EBP2 OS=Homo sapiens GN=EBNA1BP2 PE=1 SV=2
ROA1_HUMAN	RNA metabolism protein	43077																			Heterogeneous nuclear ribonucleoprotein A1 OS=Homo sapiens GN=HNRNPA1 PE=1 SV=5
ROAA_HUMAN	RNA metabolism protein	43077																			Heterogeneous nuclear ribonucleoprotein A/B OS=Homo sapiens GN=HNRNPAB PE=1 SV=2
PCBP2_HUMAN	RNA metabolism protein	42681																			Poly(rC)-binding protein 2 OS=Homo sapiens GN=PCBP2 PE=1 SV=1
RPAC1_HUMAN	RNA metabolism protein	42662																			DNA-directed RNA polymerases I and III subunit RPAC1 OS=Homo sapiens GN=POLR1C PE=1 SV=1
ROA2_HUMAN	RNA metabolism protein	41990																			Heterogeneous nuclear ribonucleoproteins A2/B1 OS=Homo sapiens GN=HNRNPA2B1 PE=1 SV=2
TCEA1_HUMAN	RNA metabolism protein	41510																			Transcription elongation factor A protein 1 OS=Homo sapiens GN=TCEA1 PE=1 SV=2
PCBP1_HUMAN	RNA metabolism protein	40911																			Poly(rC)-binding protein 1 OS=Homo sapiens GN=PCBP1 PE=1 SV=2
HNRPC_HUMAN	RNA metabolism protein	40524																			Heterogeneous nuclear ribonucleoproteins C1/C2 OS=Homo sapiens GN=HNRNPC PE=1 SV=4
YBOX1_HUMAN	RNA metabolism protein	39798																			Nuclease-sensitive element-binding protein 1 OS=Homo sapiens GN=YBX1 PE=1 SV=3
TSNAX_HUMAN	RNA metabolism protein	38362																			Translin-associated protein X OS=Homo sapiens GN=TSNAX PE=1 SV=1
SNRPA_HUMAN	RNA metabolism protein	36530																			U1 small nuclear ribonucleoprotein A OS=Homo sapiens GN=SNRPA PE=1 SV=3
SFRS5_HUMAN	RNA metabolism protein	35370																			Splicing factor, arginine/serine-rich 5 OS=Homo sapiens GN=SFRS5 PE=1 SV=1
CN166_HUMAN	RNA metabolism protein	32634																			UPF0568 protein C14orf166 OS=Homo sapiens GN=C14orf166 PE=1 SV=1
ORN_HUMAN	RNA metabolism protein	31857																			Oligoribonuclease, mitochondrial OS=Homo sapiens GN=REXO2 PE=1 SV=3
RU2B_HUMAN	RNA metabolism protein	31428																			U2 small nuclear ribonucleoprotein B'' OS=Homo sapiens GN=SNRPB2 PE=1 SV=1
SFRS1_HUMAN	RNA metabolism protein	29790																			Splicing factor, arginine/serine-rich 1 OS=Homo sapiens GN=SFRS1 PE=1 SV=2
CPSF5_HUMAN	RNA metabolism protein	29648																			Cleavage and polyadenylation specificity factor subunit 5 OS=Homo sapiens GN=NUDT21 PE=1 SV=1
THOC4_HUMAN	RNA metabolism protein	29622																			THO complex subunit 4 OS=Homo sapiens GN=THOC4 PE=1 SV=3
WIBG_HUMAN	RNA metabolism protein	28142																			Partner of Y14 and mago OS=Homo sapiens GN=WIBG PE=1 SV=1
RSMB_HUMAN	RNA metabolism protein	27114																			Small nuclear ribonucleoprotein-associated proteins B and B' OS=Homo sapiens GN=SNRPB PE=1 SV=2
SFRS3_HUMAN	RNA metabolism protein	20693																			Splicing factor, arginine/serine-rich 3 OS=Homo sapiens GN=SFRS3 PE=1 SV=1
SRP14_HUMAN	RNA metabolism protein	19373																			Signal recognition particle 14 kDa protein OS=Homo sapiens GN=SRP14 PE=1 SV=2
TCP4_HUMAN	RNA metabolism protein	18970																			Activated RNA polymerase II transcriptional coactivator p15 OS=Homo sapiens GN=SUB1 PE=1 SV=3
RBM3_HUMAN	RNA metabolism protein	18077																			Putative RNA-binding protein 3 OS=Homo sapiens GN=RBM3 PE=1 SV=1
PAIP2_HUMAN	RNA metabolism protein	16121																			Polyadenylate-binding protein-interacting protein 2 OS=Homo sapiens GN=PAIP2 PE=1 SV=1
SMD1_HUMAN	RNA metabolism protein	15794																			Small nuclear ribonucleoprotein Sm D1 OS=Homo sapiens GN=SNRPD1 PE=1 SV=1
RUXE_HUMAN	RNA metabolism protein	12401																			Small nuclear ribonucleoprotein E OS=Homo sapiens GN=SNRPE PE=1 SV=1
scaffold/adaptor protein
OBSCN_HUMAN	scaffold/adaptor protein	945397																			Obscurin OS=Homo sapiens GN=OBSCN PE=1 SV=3
GCN1L_HUMAN	scaffold/adaptor protein	329683																			Translational activator GCN1 OS=Homo sapiens GN=GCN1L1 PE=1 SV=5
TLN1_HUMAN	scaffold/adaptor protein	306953																			Talin-1 OS=Homo sapiens GN=TLN1 PE=1 SV=3
U520_HUMAN	scaffold/adaptor protein	275977																			U5 small nuclear ribonucleoprotein 200 kDa helicase OS=Homo sapiens GN=SNRNP200 PE=1 SV=2
ECM29_HUMAN	scaffold/adaptor protein	234639																			Proteasome-associated protein ECM29 homolog OS=Homo sapiens GN=ECM29 PE=1 SV=2
RRBP1_HUMAN	scaffold/adaptor protein	194088																			Ribosome-binding protein 1 OS=Homo sapiens GN=RRBP1 PE=1 SV=4
GEMI5_HUMAN	scaffold/adaptor protein	189996																			Gem-associated protein 5 OS=Homo sapiens GN=GEMIN5 PE=1 SV=2
PALLD_HUMAN	scaffold/adaptor protein	166485																			Palladin OS=Homo sapiens GN=PALLD PE=1 SV=2
JIP4_HUMAN	scaffold/adaptor protein	166281																			C-Jun-amino-terminal kinase-interacting protein 4 OS=Homo sapiens GN=SPAG9 PE=1 SV=4
CYFP1_HUMAN	scaffold/adaptor protein	161588																			Cytoplasmic FMR1-interacting protein 1 OS=Homo sapiens GN=CYFIP1 PE=1 SV=1
MVP_HUMAN	scaffold/adaptor protein	109349																			Major vault protein OS=Homo sapiens GN=MVP PE=1 SV=4
SWP70_HUMAN	scaffold/adaptor protein	84538																			Switch-associated protein 70 OS=Homo sapiens GN=SWAP70 PE=1 SV=1
HP1B3_HUMAN	scaffold/adaptor protein	79502																			Heterochromatin protein 1-binding protein 3 OS=Homo sapiens GN=HP1BP3 PE=1 SV=1
SRC8_HUMAN	scaffold/adaptor protein	73465																			Src substrate cortactin OS=Homo sapiens GN=CTTN PE=1 SV=2
DEPD7_HUMAN	scaffold/adaptor protein	68356																			DEP domain-containing protein 7 OS=Homo sapiens GN=DEPDC7 PE=1 SV=1
UBQL4_HUMAN	scaffold/adaptor protein	66562																			Ubiquilin-4 OS=Homo sapiens GN=UBQLN4 PE=1 SV=2
UBQL1_HUMAN	scaffold/adaptor protein	65229																			Ubiquilin-1 OS=Homo sapiens GN=UBQLN1 PE=1 SV=2
PLIN3_HUMAN	scaffold/adaptor protein	52747																			Perilipin-3 OS=Homo sapiens GN=PLIN3 PE=1 SV=2
SHLB1_HUMAN	scaffold/adaptor protein	46729																			Endophilin-B1 OS=Homo sapiens GN=SH3GLB1 PE=1 SV=1
LRC59_HUMAN	scaffold/adaptor protein	43617																			Leucine-rich repeat-containing protein 59 OS=Homo sapiens GN=LRRC59 PE=1 SV=1
GBLP_HUMAN	scaffold/adaptor protein	39179																			Guanine nucleotide-binding protein subunit beta-2-like 1 OS=Homo sapiens GN=GNB2L1 PE=1 SV=3
RSU1_HUMAN	scaffold/adaptor protein	36791																			Ras suppressor protein 1 OS=Homo sapiens GN=RSU1 PE=1 SV=3
CRK_HUMAN	scaffold/adaptor protein	36560																			Adapter molecule crk OS=Homo sapiens GN=CRK PE=1 SV=2
1433E_HUMAN	scaffold/adaptor protein	33510																			14-3-3 protein epsilon OS=Homo sapiens GN=YWHAE PE=1 SV=1
1433F_HUMAN	scaffold/adaptor protein	33013																			14-3-3 protein eta OS=Homo sapiens GN=YWHAH PE=1 SV=4
1433B_HUMAN	scaffold/adaptor protein	32877																			14-3-3 protein beta/alpha OS=Homo sapiens GN=YWHAB PE=1 SV=3
1433Z_HUMAN	scaffold/adaptor protein	32540																			14-3-3 protein zeta/delta OS=Homo sapiens GN=YWHAZ PE=1 SV=1
1433G_HUMAN	scaffold/adaptor protein	32410																			14-3-3 protein gamma OS=Homo sapiens GN=YWHAG PE=1 SV=2
1433T_HUMAN	scaffold/adaptor protein	32330																			14-3-3 protein theta OS=Homo sapiens GN=YWHAQ PE=1 SV=1
1433S_HUMAN	scaffold/adaptor protein	31882																			14-3-3 protein sigma OS=Homo sapiens GN=SFN PE=1 SV=1
CT011_HUMAN	scaffold/adaptor protein	30857																			Protein C20orf11 OS=Homo sapiens GN=C20orf11 PE=1 SV=1
RANG_HUMAN	scaffold/adaptor protein	29254																			Ran-specific GTPase-activating protein OS=Homo sapiens GN=RANBP1 PE=1 SV=1
CSN8_HUMAN	scaffold/adaptor protein	25044																			COP9 signalosome complex subunit 8 OS=Homo sapiens GN=COPS8 PE=1 SV=1
PLP2_HUMAN	scaffold/adaptor protein	17596																			Proteolipid protein 2 OS=Homo sapiens GN=PLP2 PE=1 SV=1
storage protein
FRIL_HUMAN	storage protein	22986																			Ferritin light chain OS=Homo sapiens GN=FTL PE=1 SV=2
structural protein
NU133_HUMAN	structural protein	142189																			Nuclear pore complex protein Nup133 OS=Homo sapiens GN=NUP133 PE=1 SV=2
IMMT_HUMAN	structural protein	96918																			Mitochondrial inner membrane protein OS=Homo sapiens GN=IMMT PE=1 SV=1
LMNA_HUMAN	structural protein	83490																			Lamin-A/C OS=Homo sapiens GN=LMNA PE=1 SV=1
LMNB2_HUMAN	structural protein	76814																			Lamin-B2 OS=Homo sapiens GN=LMNB2 PE=1 SV=3
LMNB1_HUMAN	structural protein	75534																			Lamin-B1 OS=Homo sapiens GN=LMNB1 PE=1 SV=2
GOLP3_HUMAN	structural protein	38602																			Golgi phosphoprotein 3 OS=Homo sapiens GN=GOLPH3 PE=1 SV=1
CHCH3_HUMAN	structural protein	31407																			Coiled-coil-helix-coiled-coil-helix domain-containing protein 3, mitochondrial OS=Homo sapiens GN=CHCHD3 PE=1 SV=1
transfer/carrier protein
OSBP1_HUMAN	transfer/carrier protein	102656																			Oxysterol-binding protein 1 OS=Homo sapiens GN=OSBP PE=1 SV=1
ALBU_HUMAN	transfer/carrier protein	83300																			Serum albumin OS=Homo sapiens GN=ALB PE=1 SV=2
ADT2_HUMAN	transfer/carrier protein	38374																			ADP/ATP translocase 2 OS=Homo sapiens GN=SLC25A5 PE=1 SV=6
ADT3_HUMAN	transfer/carrier protein	38116																			ADP/ATP translocase 3 OS=Homo sapiens GN=SLC25A6 PE=1 SV=4
SRPRB_HUMAN	transfer/carrier protein	33580																			Signal recognition particle receptor subunit beta OS=Homo sapiens GN=SRPRB PE=1 SV=3
LCN1_HUMAN	transfer/carrier protein	22217																			Lipocalin-1 OS=Homo sapiens GN=LCN1 PE=1 SV=1
LC1L1_HUMAN	transfer/carrier protein	20199																			Putative lipocalin 1-like protein 1 OS=Homo sapiens GN=LCN1L1 PE=5 SV=1
HBA_HUMAN	transfer/carrier protein	17998																			Hemoglobin subunit alpha OS=Homo sapiens GN=HBA1 PE=1 SV=2
Translational protein
SYEP_HUMAN	translational protein	204628																			Bifunctional aminoacyl-tRNA synthetase OS=Homo sapiens GN=EPRS PE=1 SV=5
IF4G1_HUMAN	translational protein	197655																			Eukaryotic translation initiation factor 4 gamma 1 OS=Homo sapiens GN=EIF4G1 PE=1 SV=3
EIF3A_HUMAN	translational protein	186405																			Eukaryotic translation initiation factor 3 subunit A OS=Homo sapiens GN=EIF3A PE=1 SV=1
IF2P_HUMAN	translational protein	180908																			Eukaryotic translation initiation factor 5B OS=Homo sapiens GN=EIF5B PE=1 SV=4
PERQ2_HUMAN	translational protein	166478																			PERQ amino acid-rich with GYF domain-containing protein 2 OS=Homo sapiens GN=GIGYF2 PE=1 SV=1
SYIC_HUMAN	translational protein	163656																			Isoleucyl-tRNA synthetase, cytoplasmic OS=Homo sapiens GN=IARS PE=1 SV=2
K0664_HUMAN	translational protein	161244																			Protein KIAA0664 OS=Homo sapiens GN=KIAA0664 PE=1 SV=2
SYLC_HUMAN	translational protein	160046																			Leucyl-tRNA synthetase, cytoplasmic OS=Homo sapiens GN=LARS PE=1 SV=2
SYVC_HUMAN	translational protein	153679																			Valyl-tRNA synthetase OS=Homo sapiens GN=VARS PE=1 SV=4
ETUD1_HUMAN	translational protein	143683																			Elongation factor Tu GTP-binding domain-containing protein 1 OS=Homo sapiens GN=EFTUD1 PE=1 SV=2
U5S1_HUMAN	translational protein	123116																			116 kDa U5 small nuclear ribonucleoprotein component OS=Homo sapiens GN=EFTUD2 PE=1 SV=1
EIF3C_HUMAN	translational protein	122923																			Eukaryotic translation initiation factor 3 subunit C OS=Homo sapiens GN=EIF3C PE=1 SV=1
SYAC_HUMAN	translational protein	122097																			Alanyl-tRNA synthetase, cytoplasmic OS=Homo sapiens GN=AARS PE=1 SV=2
ABCF1_HUMAN	translational protein	119241																			ATP-binding cassette sub-family F member 1 OS=Homo sapiens GN=ABCF1 PE=1 SV=2
SYMC_HUMAN	translational protein	111823																			Methionyl-tRNA synthetase, cytoplasmic OS=Homo sapiens GN=MARS PE=1 SV=2
EF2_HUMAN	translational protein	110402																			Elongation factor 2 OS=Homo sapiens GN=EEF2 PE=1 SV=4
EIF3B_HUMAN	translational protein	104799																			Eukaryotic translation initiation factor 3 subunit B OS=Homo sapiens GN=EIF3B PE=1 SV=3
SYCC_HUMAN	translational protein	100773																			Cysteinyl-tRNA synthetase, cytoplasmic OS=Homo sapiens GN=CARS PE=1 SV=3
SYQ_HUMAN	translational protein	98514																			Glutaminyl-tRNA synthetase OS=Homo sapiens GN=QARS PE=1 SV=1
SYTC_HUMAN	translational protein	97590																			Threonyl-tRNA synthetase, cytoplasmic OS=Homo sapiens GN=TARS PE=1 SV=3
SYG_HUMAN	translational protein	95232																			Glycyl-tRNA synthetase OS=Homo sapiens GN=GARS PE=1 SV=2
SYRC_HUMAN	translational protein	88164																			Arginyl-tRNA synthetase, cytoplasmic OS=Homo sapiens GN=RARS PE=1 SV=2
ABCE1_HUMAN	translational protein	79646																			ATP-binding cassette sub-family E member 1 OS=Homo sapiens GN=ABCE1 PE=1 SV=1
SYK_HUMAN	translational protein	79234																			Lysyl-tRNA synthetase OS=Homo sapiens GN=KARS PE=1 SV=3
FXR1_HUMAN	translational protein	78615																			Fragile X mental retardation syndrome-related protein 1 OS=Homo sapiens GN=FXR1 PE=1 SV=3
IF4B_HUMAN	translational protein	78277																			Eukaryotic translation initiation factor 4B OS=Homo sapiens GN=EIF4B PE=1 SV=2
SYFB_HUMAN	translational protein	76858																			Phenylalanyl-tRNA synthetase beta chain OS=Homo sapiens GN=FARSB PE=1 SV=2
SYYC_HUMAN	translational protein	73314																			Tyrosyl-tRNA synthetase, cytoplasmic OS=Homo sapiens GN=YARS PE=1 SV=4
EIF3D_HUMAN	translational protein	73099																			Eukaryotic translation initiation factor 3 subunit D OS=Homo sapiens GN=EIF3D PE=1 SV=1
RL1D1_HUMAN	translational protein	73043																			Ribosomal L1 domain-containing protein 1 OS=Homo sapiens GN=RSL1D1 PE=1 SV=3
LRC47_HUMAN	translational protein	71454																			Leucine-rich repeat-containing protein 47 OS=Homo sapiens GN=LRRC47 PE=1 SV=1
SYNC_HUMAN	translational protein	71152																			Asparaginyl-tRNA synthetase, cytoplasmic OS=Homo sapiens GN=NARS PE=1 SV=1
SYSC_HUMAN	translational protein	69282																			Seryl-tRNA synthetase, cytoplasmic OS=Homo sapiens GN=SARS PE=1 SV=3
SYHC_HUMAN	translational protein	67457																			Histidyl-tRNA synthetase, cytoplasmic OS=Homo sapiens GN=HARS PE=1 SV=2
SYFA_HUMAN	translational protein	64173																			Phenylalanyl-tRNA synthetase alpha chain OS=Homo sapiens GN=FARSA PE=1 SV=3
SYDC_HUMAN	translational protein	63975																			Aspartyl-tRNA synthetase, cytoplasmic OS=Homo sapiens GN=DARS PE=1 SV=2
EF1A3_HUMAN	translational protein	61382																			Putative elongation factor 1-alpha-like 3 OS=Homo sapiens GN=EEF1AL3 PE=5 SV=1
SYWC_HUMAN	translational protein	61381																			Tryptophanyl-tRNA synthetase, cytoplasmic OS=Homo sapiens GN=WARS PE=1 SV=2
EF1A1_HUMAN	translational protein	61109																			Elongation factor 1-alpha 1 OS=Homo sapiens GN=EEF1A1 PE=1 SV=1
RL4_HUMAN	translational protein	60959																			60S ribosomal protein L4 OS=Homo sapiens GN=RPL4 PE=1 SV=5
IF5_HUMAN	translational protein	60650																			Eukaryotic translation initiation factor 5 OS=Homo sapiens GN=EIF5 PE=1 SV=2
IF2G_HUMAN	translational protein	59556																			Eukaryotic translation initiation factor 2 subunit 3 OS=Homo sapiens GN=EIF2S3 PE=1 SV=3
RL3_HUMAN	translational protein	59142																			60S ribosomal protein L3 OS=Homo sapiens GN=RPL3 PE=1 SV=2
EIF3E_HUMAN	translational protein	58375																			Eukaryotic translation initiation factor 3 subunit E OS=Homo sapiens GN=EIF3E PE=1 SV=1
ERF1_HUMAN	translational protein	57708																			Eukaryotic peptide chain release factor subunit 1 OS=Homo sapiens GN=ETF1 PE=1 SV=3
EF1G_HUMAN	translational protein	57650																			Elongation factor 1-gamma OS=Homo sapiens GN=EEF1G PE=1 SV=3
EFTU_HUMAN	translational protein	56614																			Elongation factor Tu, mitochondrial OS=Homo sapiens GN=TUFM PE=1 SV=2
RT31_HUMAN	translational protein	53999																			28S ribosomal protein S31, mitochondrial OS=Homo sapiens GN=MRPS31 PE=1 SV=3
RT09_HUMAN	translational protein	53368																			28S ribosomal protein S9, mitochondrial OS=Homo sapiens GN=MRPS9 PE=1 SV=2
EIF3M_HUMAN	translational protein	49580																			Eukaryotic translation initiation factor 3 subunit M OS=Homo sapiens GN=EIF3M PE=1 SV=1
RM38_HUMAN	translational protein	47547																			39S ribosomal protein L38, mitochondrial OS=Homo sapiens GN=MRPL38 PE=1 SV=2
RT22_HUMAN	translational protein	47213																			28S ribosomal protein S22, mitochondrial OS=Homo sapiens GN=MRPS22 PE=1 SV=1
EIF3H_HUMAN	translational protein	46092																			Eukaryotic translation initiation factor 3 subunit H OS=Homo sapiens GN=EIF3H PE=1 SV=1
RM01_HUMAN	translational protein	45364																			39S ribosomal protein L1, mitochondrial OS=Homo sapiens GN=MRPL1 PE=1 SV=2
RL6_HUMAN	translational protein	44853																			60S ribosomal protein L6 OS=Homo sapiens GN=RPL6 PE=1 SV=3
STRAP_HUMAN	translational protein	44601																			Serine-threonine kinase receptor-associated protein OS=Homo sapiens GN=STRAP PE=1 SV=1
RT35_HUMAN	translational protein	43925																			28S ribosomal protein S35, mitochondrial OS=Homo sapiens GN=MRPS35 PE=1 SV=1
AIMP1_HUMAN	translational protein	43039																			Aminoacyl tRNA synthetase complex-interacting multifunctional protein 1 OS=Homo sapiens GN=AIMP1 PE=1 SV=2
RL5_HUMAN	translational protein	42591																			60S ribosomal protein L5 OS=Homo sapiens GN=RPL5 PE=1 SV=3
EIF3G_HUMAN	translational protein	42464																			Eukaryotic translation initiation factor 3 subunit G OS=Homo sapiens GN=EIF3G PE=1 SV=2
IF2A_HUMAN	translational protein	41131																			Eukaryotic translation initiation factor 2 subunit 1 OS=Homo sapiens GN=EIF2S1 PE=1 SV=3
EIF3I_HUMAN	translational protein	40604																			Eukaryotic translation initiation factor 3 subunit I OS=Homo sapiens GN=EIF3I PE=1 SV=1
ELAV1_HUMAN	translational protein	40423																			ELAV-like protein 1 OS=Homo sapiens GN=ELAVL1 PE=1 SV=2
EIF3F_HUMAN	translational protein	40061																			Eukaryotic translation initiation factor 3 subunit F OS=Homo sapiens GN=EIF3F PE=1 SV=1
RL7A_HUMAN	translational protein	39144																			60S ribosomal protein L7a OS=Homo sapiens GN=RPL7A PE=1 SV=2
RS3A_HUMAN	translational protein	38863																			40S ribosomal protein S3a OS=Homo sapiens GN=RPS3A PE=1 SV=2
RLA0_HUMAN	translational protein	38835																			60S acidic ribosomal protein P0 OS=Homo sapiens GN=RPLP0 PE=1 SV=1
RL7_HUMAN	translational protein	37228																			60S ribosomal protein L7 OS=Homo sapiens GN=RPL7 PE=1 SV=1
RS6_HUMAN	translational protein	37142																			40S ribosomal protein S6 OS=Homo sapiens GN=RPS6 PE=1 SV=1
RS2_HUMAN	translational protein	37034																			40S ribosomal protein S2 OS=Homo sapiens GN=RPS2 PE=1 SV=2
RS4X_HUMAN	translational protein	35996																			40S ribosomal protein S4, X isoform OS=Homo sapiens GN=RPS4X PE=1 SV=2
EF1D_HUMAN	translational protein	35915																			Elongation factor 1-delta OS=Homo sapiens GN=EEF1D PE=1 SV=5
RSSA_HUMAN	translational protein	35583																			40S ribosomal protein SA OS=Homo sapiens GN=RPSA PE=1 SV=4
RM28_HUMAN	translational protein	35409																			39S ribosomal protein L28, mitochondrial OS=Homo sapiens GN=MRPL28 PE=1 SV=4
PABP2_HUMAN	translational protein	35250																			Polyadenylate-binding protein 2 OS=Homo sapiens GN=PABPN1 PE=1 SV=3
RL8_HUMAN	translational protein	34195																			60S ribosomal protein L8 OS=Homo sapiens GN=RPL8 PE=1 SV=2
RL10A_HUMAN	translational protein	32149																			60S ribosomal protein L10a OS=Homo sapiens GN=RPL10A PE=1 SV=2
RL14_HUMAN	translational protein	32125																			60S ribosomal protein L14 OS=Homo sapiens GN=RPL14 PE=1 SV=4
RS8_HUMAN	translational protein	31523																			40S ribosomal protein S8 OS=Homo sapiens GN=RPS8 PE=1 SV=2
RS3_HUMAN	translational protein	31484																			40S ribosomal protein S3 OS=Homo sapiens GN=RPS3 PE=1 SV=2
RL19_HUMAN	translational protein	31014																			60S ribosomal protein L19 OS=Homo sapiens GN=RPL19 PE=1 SV=1
RL13A_HUMAN	translational protein	30208																			60S ribosomal protein L13a OS=Homo sapiens GN=RPL13A PE=1 SV=2
RL13_HUMAN	translational protein	30205																			60S ribosomal protein L13 OS=Homo sapiens GN=RPL13 PE=1 SV=4
IF4H_HUMAN	translational protein	30118																			Eukaryotic translation initiation factor 4H OS=Homo sapiens GN=EIF4H PE=1 SV=5
RL10_HUMAN	translational protein	30088																			60S ribosomal protein L10 OS=Homo sapiens GN=RPL10 PE=1 SV=4
CD043_HUMAN	translational protein	30037																			UPF0534 protein C4orf43 OS=Homo sapiens GN=C4orf43 PE=1 SV=2
EF1B_HUMAN	translational protein	30019																			Elongation factor 1-beta OS=Homo sapiens GN=EEF1B2 PE=1 SV=3
RL15_HUMAN	translational protein	28256																			60S ribosomal protein L15 OS=Homo sapiens GN=RPL15 PE=1 SV=2
EIF3K_HUMAN	translational protein	28023																			Eukaryotic translation initiation factor 3 subunit K OS=Homo sapiens GN=EIF3K PE=1 SV=1
RS7_HUMAN	translational protein	27842																			40S ribosomal protein S7 OS=Homo sapiens GN=RPS7 PE=1 SV=1
IF6_HUMAN	translational protein	27728																			Eukaryotic translation initiation factor 6 OS=Homo sapiens GN=EIF6 PE=1 SV=1
RL17_HUMAN	translational protein	27342																			60S ribosomal protein L17 OS=Homo sapiens GN=RPL17 PE=1 SV=3
RS9_HUMAN	translational protein	27161																			40S ribosomal protein S9 OS=Homo sapiens GN=RPS9 PE=1 SV=3
RS5_HUMAN	translational protein	26758																			40S ribosomal protein S5 OS=Homo sapiens GN=RPS5 PE=1 SV=4
RL18_HUMAN	translational protein	26204																			60S ribosomal protein L18 OS=Homo sapiens GN=RPL18 PE=1 SV=2
RL9_HUMAN	translational protein	25975																			60S ribosomal protein L9 OS=Homo sapiens GN=RPL9 PE=1 SV=1
RM12_HUMAN	translational protein	25460																			39S ribosomal protein L12, mitochondrial OS=Homo sapiens GN=MRPL12 PE=1 SV=2
RL29_HUMAN	translational protein	25303																			60S ribosomal protein L29 OS=Homo sapiens GN=RPL29 PE=1 SV=2
RM11_HUMAN	translational protein	25025																			39S ribosomal protein L11, mitochondrial OS=Homo sapiens GN=MRPL11 PE=1 SV=1
RT23_HUMAN	translational protein	24966																			28S ribosomal protein S23, mitochondrial OS=Homo sapiens GN=MRPS23 PE=1 SV=2
RL23A_HUMAN	translational protein	24788																			60S ribosomal protein L23a OS=Homo sapiens GN=RPL23A PE=1 SV=1
RL21_HUMAN	translational protein	24282																			60S ribosomal protein L21 OS=Homo sapiens GN=RPL21 PE=1 SV=2
RL24_HUMAN	translational protein	24184																			60S ribosomal protein L24 OS=Homo sapiens GN=RPL24 PE=1 SV=1
RL11_HUMAN	translational protein	24135																			60S ribosomal protein L11 OS=Homo sapiens GN=RPL11 PE=1 SV=2
RL26L_HUMAN	translational protein	22975																			60S ribosomal protein L26-like 1 OS=Homo sapiens GN=RPL26L1 PE=1 SV=1
RS10_HUMAN	translational protein	22094																			40S ribosomal protein S10 OS=Homo sapiens GN=RPS10 PE=1 SV=1
RS18_HUMAN	translational protein	21604																			40S ribosomal protein S18 OS=Homo sapiens GN=RPS18 PE=1 SV=3
RL12_HUMAN	translational protein	21474																			60S ribosomal protein L12 OS=Homo sapiens GN=RPL12 PE=1 SV=1
RL27A_HUMAN	translational protein	21134																			60S ribosomal protein L27a OS=Homo sapiens GN=RPL27A PE=1 SV=2
RS15_HUMAN	translational protein	20925																			40S ribosomal protein S15 OS=Homo sapiens GN=RPS15 PE=1 SV=2
RS24_HUMAN	translational protein	20913																			40S ribosomal protein S24 OS=Homo sapiens GN=RPS24 PE=1 SV=1
RL35_HUMAN	translational protein	20730																			60S ribosomal protein L35 OS=Homo sapiens GN=RPL35 PE=1 SV=2
IF1AX_HUMAN	translational protein	20346																			Eukaryotic translation initiation factor 1A, X-chromosomal OS=Homo sapiens GN=EIF1AX PE=1 SV=2
RS16_HUMAN	translational protein	20331																			40S ribosomal protein S16 OS=Homo sapiens GN=RPS16 PE=1 SV=2
RL32_HUMAN	translational protein	20204																			60S ribosomal protein L32 OS=Homo sapiens GN=RPL32 PE=1 SV=2
RS25_HUMAN	translational protein	20150																			40S ribosomal protein S25 OS=Homo sapiens GN=RPS25 PE=1 SV=1
IF5A1_HUMAN	translational protein	20030																			Eukaryotic translation initiation factor 5A-1 OS=Homo sapiens GN=EIF5A PE=1 SV=2
RS19_HUMAN	translational protein	19717																			40S ribosomal protein S19 OS=Homo sapiens GN=RPS19 PE=1 SV=2
RS14_HUMAN	translational protein	19242																			40S ribosomal protein S14 OS=Homo sapiens GN=RPS14 PE=1 SV=3
RL28_HUMAN	translational protein	19175																			60S ribosomal protein L28 OS=Homo sapiens GN=RPL28 PE=1 SV=3
RS17_HUMAN	translational protein	18749																			40S ribosomal protein S17 OS=Homo sapiens GN=RPS17 PE=1 SV=2
RL31_HUMAN	translational protein	18350																			60S ribosomal protein L31 OS=Homo sapiens GN=RPL31 PE=1 SV=1
RL30_HUMAN	translational protein	16213																			60S ribosomal protein L30 OS=Homo sapiens GN=RPL30 PE=1 SV=2
RLA2_HUMAN	translational protein	14179																			60S acidic ribosomal protein P2 OS=Homo sapiens GN=RPLP2 PE=1 SV=1
SLIRP_HUMAN	translational protein	13946																			SRA stem-loop-interacting RNA-binding protein, mitochondrial OS=Homo sapiens GN=SLIRP PE=1 SV=1
RLA1_HUMAN	translational protein	13340																			60S acidic ribosomal protein P1 OS=Homo sapiens GN=RPLP1 PE=1 SV=1
RS21_HUMAN	translational protein	10710																			40S ribosomal protein S21 OS=Homo sapiens GN=RPS21 PE=1 SV=1
RS30_HUMAN	translational protein	9852																			40S ribosomal protein S30 OS=Homo sapiens GN=FAU PE=1 SV=1
Transmembrane signal receptor
EGFR_HUMAN	transmembrane signal receptor	149544																			Epidermal growth factor receptor OS=Homo sapiens GN=EGFR PE=1 SV=2
CD97_HUMAN	transmembrane signal receptor	99830																			CD97 antigen OS=Homo sapiens GN=CD97 PE=1 SV=4
CD44_HUMAN	transmembrane signal receptor	86087																			CD44 antigen OS=Homo sapiens GN=CD44 PE=1 SV=2
TF_HUMAN	transmembrane signal receptor	37859																			Tissue factor OS=Homo sapiens GN=F3 PE=1 SV=1
PGRC2_HUMAN	transmembrane signal receptor	26783																			Membrane-associated progesterone receptor component 2 OS=Homo sapiens GN=PGRMC2 PE=1 SV=1
Transporter
TPR_HUMAN	transporter	307693																			Nucleoprotein TPR OS=Homo sapiens GN=TPR PE=1 SV=3
NU188_HUMAN	transporter	213563																			Nucleoporin NUP188 homolog OS=Homo sapiens GN=NUP188 PE=1 SV=1
AP3D1_HUMAN	transporter	156888																			AP-3 complex subunit delta-1 OS=Homo sapiens GN=AP3D1 PE=1 SV=1
AT133_HUMAN	transporter	153536																			Probable cation-transporting ATPase 13A3 OS=Homo sapiens GN=ATP13A3 PE=1 SV=4
XPO1_HUMAN	transporter	137743																			Exportin-1 OS=Homo sapiens GN=XPO1 PE=1 SV=1
IPO5_HUMAN	transporter	137300																			Importin-5 OS=Homo sapiens GN=IPO5 PE=1 SV=4
IPO7_HUMAN	transporter	131815																			Importin-7 OS=Homo sapiens GN=IPO7 PE=1 SV=1
AT12A_HUMAN	transporter	131249																			Potassium-transporting ATPase alpha chain 2 OS=Homo sapiens GN=ATP12A PE=2 SV=3
AT2A2_HUMAN	transporter	127974																			Sarcoplasmic/endoplasmic reticulum calcium ATPase 2 OS=Homo sapiens GN=ATP2A2 PE=1 SV=1
IPO4_HUMAN	transporter	126431																			Importin-4 OS=Homo sapiens GN=IPO4 PE=1 SV=2
AT1A1_HUMAN	transporter	125886																			Sodium/potassium-transporting ATPase subunit alpha-1 OS=Homo sapiens GN=ATP1A1 PE=1 SV=1
IPO9_HUMAN	transporter	125514																			Importin-9 OS=Homo sapiens GN=IPO9 PE=1 SV=3
AT1A3_HUMAN	transporter	124968																			Sodium/potassium-transporting ATPase subunit alpha-3 OS=Homo sapiens GN=ATP1A3 PE=1 SV=3
XPO2_HUMAN	transporter	123867																			Exportin-2 OS=Homo sapiens GN=CSE1L PE=1 SV=3
BAT3_HUMAN	transporter	122542																			Large proline-rich protein BAT3 OS=Homo sapiens GN=BAT3 PE=1 SV=2
K1967_HUMAN	transporter	113379																			Protein KIAA1967 OS=Homo sapiens GN=KIAA1967 PE=1 SV=2
TNPO1_HUMAN	transporter	112830																			Transportin-1 OS=Homo sapiens GN=TNPO1 PE=1 SV=2
IMB1_HUMAN	transporter	107191																			Importin subunit beta-1 OS=Homo sapiens GN=KPNB1 PE=1 SV=2
NUP93_HUMAN	transporter	102596																			Nuclear pore complex protein Nup93 OS=Homo sapiens GN=NUP93 PE=1 SV=2
TERA_HUMAN	transporter	100266																			Transitional endoplasmic reticulum ATPase OS=Homo sapiens GN=VCP PE=1 SV=4
LETM1_HUMAN	transporter	98885																			LETM1 and EF-hand domain-containing protein 1, mitochondrial OS=Homo sapiens GN=LETM1 PE=1 SV=1
ABCD3_HUMAN	transporter	85511																			ATP-binding cassette sub-family D member 3 OS=Homo sapiens GN=ABCD3 PE=1 SV=1
CMC2_HUMAN	transporter	83295																			Calcium-binding mitochondrial carrier protein Aralar2 OS=Homo sapiens GN=SLC25A13 PE=1 SV=2
TOM70_HUMAN	transporter	80933																			Mitochondrial import receptor subunit TOM70 OS=Homo sapiens GN=TOMM70A PE=1 SV=1
VATA_HUMAN	transporter	76510																			V-type proton ATPase catalytic subunit A OS=Homo sapiens GN=ATP6V1A PE=1 SV=2
4F2_HUMAN	transporter	74827																			4F2 cell-surface antigen heavy chain OS=Homo sapiens GN=SLC3A2 PE=1 SV=3
ATPA_HUMAN	transporter	66818																			ATP synthase subunit alpha, mitochondrial OS=Homo sapiens GN=ATP5A1 PE=1 SV=1
IMA5_HUMAN	transporter	66727																			Importin subunit alpha-6 OS=Homo sapiens GN=KPNA5 PE=1 SV=2
IMA2_HUMAN	transporter	64472																			Importin subunit alpha-2 OS=Homo sapiens GN=KPNA2 PE=1 SV=1
ATPB_HUMAN	transporter	62025																			ATP synthase subunit beta, mitochondrial OS=Homo sapiens GN=ATP5B PE=1 SV=3
SCMC1_HUMAN	transporter	61570																			Calcium-binding mitochondrial carrier protein SCaMC-1 OS=Homo sapiens GN=SLC25A24 PE=1 SV=2
VATB2_HUMAN	transporter	61506																			V-type proton ATPase subunit B, brain isoform OS=Homo sapiens GN=ATP6V1B2 PE=1 SV=3
TIM44_HUMAN	transporter	60948																			Mitochondrial import inner membrane translocase subunit TIM44 OS=Homo sapiens GN=TIMM44 PE=1 SV=2
AAAT_HUMAN	transporter	59771																			Neutral amino acid transporter B(0) OS=Homo sapiens GN=SLC1A5 PE=1 SV=2
GTR1_HUMAN	transporter	57944																			Solute carrier family 2, facilitated glucose transporter member 1 OS=Homo sapiens GN=SLC2A1 PE=1 SV=2
UAP56_HUMAN	transporter	55835																			Spliceosome RNA helicase BAT1 OS=Homo sapiens GN=BAT1 PE=1 SV=1
MPCP_HUMAN	transporter	46027																			Phosphate carrier protein, mitochondrial OS=Homo sapiens GN=SLC25A3 PE=1 SV=2
STML2_HUMAN	transporter	42635																			Stomatin-like protein 2 OS=Homo sapiens GN=STOML2 PE=1 SV=1
TOM34_HUMAN	transporter	41642																			Mitochondrial import receptor subunit TOM34 OS=Homo sapiens GN=TOMM34 PE=1 SV=2
TOM40_HUMAN	transporter	41536																			Mitochondrial import receptor subunit TOM40 homolog OS=Homo sapiens GN=TOMM40 PE=1 SV=1
ATPG_HUMAN	transporter	39163																			ATP synthase subunit gamma, mitochondrial OS=Homo sapiens GN=ATP5C1 PE=1 SV=1
SFXN1_HUMAN	transporter	38805																			Sideroflexin-1 OS=Homo sapiens GN=SFXN1 PE=1 SV=4
SFXN3_HUMAN	transporter	38230																			Sideroflexin-3 OS=Homo sapiens GN=SFXN3 PE=2 SV=1
M2OM_HUMAN	transporter	38165																			Mitochondrial 2-oxoglutarate/malate carrier protein OS=Homo sapiens GN=SLC25A11 PE=1 SV=3
VDAC2_HUMAN	transporter	37046																			Voltage-dependent anion-selective channel protein 2 OS=Homo sapiens GN=VDAC2 PE=1 SV=2
VDAC1_HUMAN	transporter	36712																			Voltage-dependent anion-selective channel protein 1 OS=Homo sapiens GN=VDAC1 PE=1 SV=2
CLIC4_HUMAN	transporter	34712																			Chloride intracellular channel protein 4 OS=Homo sapiens GN=CLIC4 PE=1 SV=4
DIC_HUMAN	transporter	34241																			Mitochondrial dicarboxylate carrier OS=Homo sapiens GN=SLC25A10 PE=1 SV=2
CLIC1_HUMAN	transporter	31260																			Chloride intracellular channel protein 1 OS=Homo sapiens GN=CLIC1 PE=1 SV=4
GRPE1_HUMAN	transporter	29993																			GrpE protein homolog 1, mitochondrial OS=Homo sapiens GN=GRPEL1 PE=1 SV=2
CLIC3_HUMAN	transporter	29152																			Chloride intracellular channel protein 3 OS=Homo sapiens GN=CLIC3 PE=1 SV=2
ATPO_HUMAN	transporter	27617																			ATP synthase subunit O, mitochondrial OS=Homo sapiens GN=ATP5O PE=1 SV=1
PRAF3_HUMAN	transporter	24121																			PRA1 family protein 3 OS=Homo sapiens GN=ARL6IP5 PE=1 SV=1
ATP5H_HUMAN	transporter	23292																			ATP synthase subunit d, mitochondrial OS=Homo sapiens GN=ATP5H PE=1 SV=3
CUTA_HUMAN	transporter	20708																			Protein CutA OS=Homo sapiens GN=CUTA PE=1 SV=2
TOM22_HUMAN	transporter	16887																			Mitochondrial import receptor subunit TOM22 homolog OS=Homo sapiens GN=TOMM22 PE=1 SV=3
TIM16_HUMAN	transporter	16108																			Mitochondrial import inner membrane translocase subunit Tim16 OS=Homo sapiens GN=TIMM16 PE=1 SV=2
TOM6_HUMAN	transporter	8226																			Mitochondrial import receptor subunit TOM6 homolog OS=Homo sapiens GN=TOMM6 PE=1 SV=1
Others
AHNK_HUMAN	-	818446																			Neuroblast differentiation-associated protein AHNAK OS=Homo sapiens GN=AHNAK PE=1 SV=2
BA2L2_HUMAN	-	365428																			Protein BAT2-like 2 OS=Homo sapiens GN=BAT2L2 PE=1 SV=2
F193A_HUMAN	-	159380																			Protein FAM193A OS=Homo sapiens GN=FAM193A PE=1 SV=2
RTN4_HUMAN	-	149330																			Reticulon-4 OS=Homo sapiens GN=RTN4 PE=1 SV=2
PACS1_HUMAN	-	119958																			Phosphofurin acidic cluster sorting protein 1 OS=Homo sapiens GN=PACS1 PE=1 SV=2
HGS_HUMAN	-	95075																			Hepatocyte growth factor-regulated tyrosine kinase substrate OS=Homo sapiens GN=HGS PE=1 SV=1
NIBL1_HUMAN	-	92714																			Niban-like protein 1 OS=Homo sapiens GN=FAM129B PE=1 SV=2
HMGX4_HUMAN	-	86296																			HMG domain-containing protein 4 OS=Homo sapiens GN=HMGXB4 PE=2 SV=2
NUDC1_HUMAN	-	74983																			NudC domain-containing protein 1 OS=Homo sapiens GN=NUDCD1 PE=1 SV=1
NXP20_HUMAN	-	70100																			Protein NOXP20 OS=Homo sapiens GN=FAM114A1 PE=1 SV=2
IRGQ_HUMAN	-	66116																			Immunity-related GTPase family Q protein OS=Homo sapiens GN=IRGQ PE=1 SV=1
SUGT1_HUMAN	-	48790																			Suppressor of G2 allele of SKP1 homolog OS=Homo sapiens GN=SUGT1 PE=1 SV=3
DAZP1_HUMAN	-	47710																			DAZ-associated protein 1 OS=Homo sapiens GN=DAZAP1 PE=1 SV=1
BP16L_HUMAN	-	43247																			Brain protein 16-like OS=Homo sapiens GN=BRP16L PE=3 SV=1
GLOD4_HUMAN	-	40729																			Glyoxalase domain-containing protein 4 OS=Homo sapiens GN=GLOD4 PE=1 SV=1
TOLIP_HUMAN	-	32554																			Toll-interacting protein OS=Homo sapiens GN=TOLLIP PE=1 SV=1
NPS3A_HUMAN	-	32344																			Protein NipSnap homolog 3A OS=Homo sapiens GN=NIPSNAP3A PE=1 SV=2
NUBP2_HUMAN	-	31328																			Cytosolic Fe-S cluster assembly factor NUBP2 OS=Homo sapiens GN=NUBP2 PE=1 SV=1
CX026_HUMAN	-	31311																			UPF0368 protein Cxorf26 OS=Homo sapiens GN=CXorf26 PE=1 SV=1
BASP1_HUMAN	-	30242																			Brain acid soluble protein 1 OS=Homo sapiens GN=BASP1 PE=1 SV=2
HAP28_HUMAN	-	27263																			28 kDa heat- and acid-stable phosphoprotein OS=Homo sapiens GN=PDAP1 PE=1 SV=1
TPD54_HUMAN	-	26120																			Tumor protein D54 OS=Homo sapiens GN=TPD52L2 PE=1 SV=2
HEBP2_HUMAN	-	26069																			Heme-binding protein 2 OS=Homo sapiens GN=HEBP2 PE=1 SV=1
TAGL2_HUMAN	-	25356																			Transgelin-2 OS=Homo sapiens GN=TAGLN2 PE=1 SV=3
PORIM_HUMAN	-	23580																			Porimin OS=Homo sapiens GN=TMEM123 PE=1 SV=1
SNX3_HUMAN	-	21272																			Sorting nexin-3 OS=Homo sapiens GN=SNX3 PE=1 SV=3
HN1_HUMAN	-	18067																			Hematological and neurological expressed 1 protein OS=Homo sapiens GN=HN1 PE=1 SV=3
SH3L3_HUMAN	-	11577																			SH3 domain-binding glutamic acid-rich-like protein 3 OS=Homo sapiens GN=SH3BGRL3 PE=1 SV=1
CF115_HUMAN	-	10884																			UPF0727 protein C6orf115 OS=Homo sapiens GN=C6orf115 PE=1 SV=1

### Sheet: MS data (Western validation)
Band #	Gene name	Score	Mass	Matches	Sequences	emPAI	TMT Ratio H2O2 (mM)					Sum of TMT ratio	Position in gel																		Protein function
							0	0.1	0.25	0.5	1
							126/126	127/126	128/126	129/126	130/126		1	2	3	4	5	6	7	8	9	10	11	12	13	14	15	16	17	18
10	PRDX1_HUMAN	59	26680	12 (4)	4 (1)	0.13	1	0.507	0.366	0.361	0.383	2.617																			Peroxiredoxin-1 OS=Homo sapiens GN=PRDX1 PE=1 SV=1
11		67		7 (3)	4 (1)	0.13	1	0.42	0.335	0.308	0.341	2.404
12		71		10 (4)	3 (1)	0.13	1	0.438	0.394	0.395	0.419	2.646
15		31		7 (2)	3 (2)	0.27	1	0.788	0.764	0.739	0.752	4.043
16		120		14 (6)	5 (3)	0.42	1	0.604	0.598	0.534	0.552	3.288
17		930		128 (64)	18 (13)	6.43	1	1.226	1.486	1.467	1.336	6.515
18		241		23 (13)	10 (6)	1.03	1	0.903	0.758	0.782	0.787	4.23
1	CH60_HUMAN	35	73391	9 (2)	6 (2)	0.09	1	0.749	1.177	1.525	0.923	5.374																			60 kDa heat shock protein, mitochondrial OS=Homo sapiens GN=HSPD1 PE=1 SV=2
2		36		4 (3)	2 (1)	0.04	1	1.181	1.446	1.452	1.464	6.543
5		63		13 (2)	9 (2)	0.09	1	1.097	1.099	1.024	2.357	6.577
6		422		52 (26)	15 (8)	0.48	1	0.812	1.01	0.916	0.97	4.708
7		3884		382 (202)	56 (30)	6.49	1	0.983	0.969	1.037	0.975	4.964
8		635		70 (41)	18 (9)	0.62	1	1.019	1.062	1.102	1.04	5.223
9		145		25 (8)	7 (3)	0.14	1	1.179	1.528	1.469	1.652	6.828
10		103		12 (7)	4 (2)	0.09	1	1.301	1.633	1.778	1.65	7.362
11		54		5 (3)	2 (2)	0.09	1	1.156	1.144	1.288	1.154	5.742
15		44		4 (2)	2 (1)	0.04	1	1.05	1.039	1.042	1.337	5.468
18		74		12 (5)	5 (1)	0.09	1	0.953	1.301	1.035	0.971	5.26
7	HSPB1_HUMAN	52	24602	8 (3)	6 (3)	0.46	1	1.032	0.852	0.816	0.948	4.648																			Heat shock protein beta-1 OS=Homo sapiens GN=HSPB1 PE=1 SV=2
16		1480		63 (48)	10 (8)	2.57	1	0.985	1.02	0.871	0.943	4.819
17		123		10 (5)	5 (2)	0.29	1	1.211	1.187	1.088	0.99	5.476
5	G3P_HUMAN	46	42218	7 (3)	3 (1)	0.08	1	1.104	1.145	1.188	1.19	5.627																			Glyceraldehyde-3-phosphate dehydrogenase OS=Homo sapiens GN=GAPDH PE=1 SV=3
10		36		5 (3)	2 (1)	0.08	1	1.031	1.147	1.225	1.369	5.772
11		133		17 (7)	5 (3)	0.25	1	1.021	1.227	1.006	1.165	5.419
12		738		111 (50)	20 (13)	2.89	1	0.95	1.196	1.111	1.178	5.435
13		8848		873 (524)	36 (27)	332.13	1	0.985	0.937	0.98	0.919	4.821
14		1017		121 (62)	17 (11)	2.61	1	0.94	1.036	0.988	1.041	5.005
15		133		34 (10)	9 (5)	0.57	1	1.065	1.29	1.123	1.23	5.708
16		265		34 (16)	10 (5)	0.7	1	1.047	1.462	1.321	1.285	6.115
17		105		20 (5)	5 (1)	0.16	1	1.086	1.098	1.216	1.116	5.516
18		70		25 (6)	8 (3)	0.25	1	1.087	1.194	1.28	1.304	5.865
1	HS90B_HUMAN	28	100628	21 (2)	12 (2)	0.07	1	1.027	0.919	0.956	0.985	4.887																			Heat shock protein HSP 90-beta OS=Homo sapiens GN=HSP90AB1 PE=1 SV=4
2		90		29 (5)	9 (3)	0.1	1	1.147	1.015	1.137	1.183	5.482
3		196		37 (12)	15 (5)	0.17	1	1.024	0.998	1.068	1.095	5.185
4		4570		406 (221)	67 (38)	8.1	1	0.959	0.927	0.922	0.9	4.708
5		805		138 (55)	38 (21)	1.16	1	1.153	1.54	1.771	1.382	6.846
6		215		50 (15)	24 (6)	0.21	1	0.923	1.47	1.24	1.303	5.936
18		207		17 (10)	7 (2)	0.1	1	1.407	3.128	4.086	2.804	12.425
6	ENOA_HUMAN	48	56077	11 (2)	5 (1)	0.06	1	0.673	0.908	0.802	0.78	4.163																			Alpha-enolase OS=Homo sapiens GN=ENO1 PE=1 SV=2
7		44		9 (3)	5 (2)	0.12	1	1.402	1.312	1.191	1.192	6.097
8		207		52 (12)	12 (4)	0.26	1	1.04	1.071	1.084	1.122	5.317
9		4657		645 (283)	50 (28)	12.8	1	1.003	0.972	1.037	0.925	4.937
10		665		95 (37)	22 (10)	1.22	1	1.38	1.335	1.504	1.447	6.666
11		474		91 (30)	19 (8)	0.67	1	1.056	1.149	1.086	1.212	5.503
12		147		28 (9)	8 (3)	0.19	1	1.096	1.059	1.151	1.267	5.573
13		44		16 (2)	6 (1)	0.06	1	1.678	1.518	1.068	1.323	6.587
14		64		10 (4)	4 (1)	0.06	1	1.043	1.121	1.016	1.457	5.637
15		36		7 (2)	4 (1)	0.06	1	1.169	1.21	1.317	1.888	6.584
16		41		16 (3)	8 (2)	0.12	1	3.552	3.037	1.236	1.52	10.345
18		73		9 (3)	7 (2)	0.12	1	1.083	1.064	1.182	1.277	5.606

### Sheet: MS data (more than 9 band)
Band #	Gene name	Score	Mass	Matches	Sequences	emPAI	TMT Ratio H2O2 (mM)					Sum of TMT ratio	Position in gel																		protein function
							0	0.1	0.25	0.5	1		1	2	3	4	5	6	7	8	9	10	11	12	13	14	15	16	17	18
Cytoskeletal protein
2	ACTG_HUMAN	125	46349	34 (8)	10 (2)	0.15	1	1.186	1.144	1.213	1.211	5.754																			Actin, cytoplasmic 2 OS=Homo sapiens GN=ACTG1 PE=1 SV=1
3		141		27 (10)	9 (4)	0.32	1	1.055	1.008	1.016	1.023	5.102
5		157		38 (9)	14 (4)	0.32	1	1.062	1.085	1.156	1.017	5.32
7		134		31 (14)	13 (7)	0.62	1	1.086	1.09	1.129	1.154	5.459
9		203		49 (18)	16 (8)	0.73	1	1.025	1.091	0.976	1.144	5.236
13		233		51 (20)	16 (7)	0.62	1	1.227	1.149	1.233	1.282	5.891
14		163		33 (12)	9 (5)	0.41	1	1.011	1.113	1.026	1.137	5.287
15		107		22 (8)	7 (3)	0.23	1	1.111	1.099	1.176	1.303	5.689
16		131		26 (8)	9 (3)	0.23	1	1.036	1.214	1.063	1.106	5.419
17		130		27 (11)	8 (4)	0.32	1	1.16	1.16	1.232	1.112	5.664
18		120		25 (8)	8 (4)	0.32	1	1.348	1.242	1.409	1.292	6.291
1	K1C9_HUMAN	100	68214	33 (6)	16 (3)	0.15	1	1.117	1.344	1.175	1.151	5.787																			Keratin, type I cytoskeletal 9 OS=Homo sapiens GN=KRT9 PE=1 SV=3
2		31		29 (4)	11 (2)	0.1	1	1.029	1.001	1.066	1.124	5.22
3		50		19 (4)	8 (4)	0.21	1	1.175	1.216	1.062	1.273	5.726
4		68		14 (4)	8 (3)	0.21	1	1.358	1.569	1.527	1.014	6.468
5		64		29 (4)	13 (4)	0.21	1	1.198	1.139	1.094	2.22	6.651
7		33		14 (2)	7 (2)	0.1	1	0.866	1.18	1.112	1.207	5.365
8		48		18 (3)	8 (2)	0.1	1	0.656	1.612	0.786	2.341	6.395
9		37		11 (3)	7 (2)	0.1	1	0.934	1.689	1.379	3.49	8.492
10		33		23 (3)	11 (3)	0.15	1	1.178	1.087	1.141	1.392	5.798
11		38		29 (5)	11 (3)	0.15	1	0.77	1.219	0.564	0.988	4.541
14		169		27 (10)	9 (6)	0.39	1	1.197	1.173	2.697	0.986	7.053
15		45		20 (4)	9 (2)	0.1	1	0.791	1.368	0.986	0.915	5.06
16		82		26 (11)	10 (5)	0.26	1	1.049	0.606	1.335	0.789	4.779
17		227		45 (23)	14 (9)	0.68	1	1.597	0.776	0.621	1.023	5.017
18		202		33 (13)	13 (8)	0.46	1	0.666	0.911	0.787	0.744	4.108
1	K1C10_HUMAN	885	64292	45 (21)	15 (7)	0.57	1	1.033	1.46	1.141	1.122	5.756																			Keratin, type I cytoskeletal 10 OS=Homo sapiens GN=KRT10 PE=1 SV=6
2		1132		65 (32)	18 (7)	0.57	1	0.436	0.5	0.637	0.447	3.02
3		516		27 (15)	8 (6)	0.42	1	1.126	1.147	1.117	1.074	5.464
4		232		15 (5)	8 (1)	0.1	1	1.055	1.341	1.286	0.999	5.681
5		648		32 (15)	10 (5)	0.35	1	0.998	1.105	1.069	3.217	7.389
6		90		5 (3)	4 (2)	0.16	1	0.809	1.041	0.923	0.935	4.708
7		348		11 (7)	4 (2)	0.16	1	1.057	1.231	1.164	1.115	5.567
8		357		20 (11)	7 (1)	0.1	1	0.839	1.165	0.952	1.155	5.111
9		135		10 (4)	8 (3)	0.16	1	0.692	1.293	0.795	1.312	5.092
10		244		25 (13)	8 (4)	0.35	1	1.026	1.068	1.061	1.122	5.277
11		465		33 (16)	10 (3)	0.22	1	1.206	1.098	0.953	0.958	5.215
12		377		31 (13)	8 (2)	0.16	1	1.066	1.08	1.366	0.959	5.471
13		495		24 (12)	8 (3)	0.22	1	0.645	0.647	0.634	0.7	3.626
14		761		38 (15)	12 (3)	0.22	1	1.059	1.14	2.034	0.934	6.167
15		525		31 (12)	11 (3)	0.35	1	0.998	1.417	1.116	0.953	5.484
16		777		45 (25)	14 (7)	0.65	1	1.025	0.827	1.175	0.872	4.899
17		942		47 (27)	17 (8)	0.73	1	0.727	0.739	0.825	0.698	3.989
18		716		35 (20)	11 (4)	0.35	1	0.914	0.993	1.11	0.773	4.79
1	K2C1_HUMAN	721	72645	90 (48)	25 (13)	1.12	1	1.129	1.461	1.197	1.083	5.87																			Keratin, type II cytoskeletal 1 OS=Homo sapiens GN=KRT1 PE=1 SV=6
2		817		94 (50)	25 (11)	0.94	1	0.636	0.668	0.778	0.676	3.758
3		392		54 (25)	15 (8)	0.56	1	1.331	1.26	1.23	1.297	6.118
4		377		43 (21)	17 (9)	0.56	1	1.313	1.759	1.609	1.022	6.703
5		492		64 (28)	18 (8)	0.56	1	1.291	1.22	1.198	3.782	8.491
6		184		36 (13)	15 (5)	0.3	1	0.862	1.367	1.014	1.195	5.438
7		306		50 (17)	17 (7)	0.42	1	0.986	1.329	1.093	1.286	5.694
8		299		46 (24)	15 (8)	0.56	1	0.828	1.799	0.982	1.901	6.51
9		274		42 (20)	16 (8)	0.49	1	0.969	1.605	1.309	3.116	7.999
10		183		39 (18)	13 (6)	0.36	1	1.503	1.602	1.808	2.018	7.931
11		353		56 (25)	14 (7)	0.56	1	1.012	1.28	0.487	0.854	4.633
12		245		42 (21)	15 (7)	0.42	1	1.186	1.228	1.671	1.451	6.536
13		282		45 (21)	15 (9)	0.56	1	0.614	0.791	0.979	0.968	4.352
14		606		62 (35)	14 (10)	0.7	1	1.349	1.215	4.441	0.905	8.91
15		332		44 (21)	13 (7)	0.49	1	0.792	1.818	1.054	0.843	5.507
16		403		58 (28)	20 (8)	0.56	1	0.895	0.519	1.417	0.606	4.437
17		731		100 (52)	21 (13)	1.12	1	1.61	0.55	0.527	0.916	4.603
18		477		53 (24)	15 (8)	0.56	1	0.595	0.925	0.912	0.742	4.174
1	K22E_HUMAN	116	73643	24 (6)	13 (3)	0.14	1	1.022	1.275	1.128	1.185	5.61																			Keratin, type II cytoskeletal 2 epidermal OS=Homo sapiens GN=KRT2 PE=1 SV=2
2		131		39 (15)	11 (5)	0.3	1	0.559	0.593	0.66	0.539	3.351
3		48		13 (2)	8 (2)	0.09	1	1.245	1.198	1.102	1.157	5.702
8		57		24 (3)	7 (2)	0.09	1	0.887	0.966	0.975	0.931	4.759
9		133		26 (7)	10 (3)	0.14	1	0.999	0.978	0.861	1.309	5.147
12		34		10 (3)	6 (1)	0.04	1	1.185	1.065	1.466	0.952	5.668
13		50		9 (3)	6 (2)	0.09	1	0.652	0.803	0.843	0.865	4.163
14		64		17 (7)	8 (4)	0.19	1	1.224	1.273	3.96	0.878	8.335
15		99		17 (7)	5 (2)	0.14	1	0.978	3.404	1.072	1.025	7.479
16		36		12 (2)	8 (2)	0.09	1	0.95	0.797	1.458	0.883	5.088
17		89		27 (11)	9 (4)	0.19	1	1.035	0.616	0.605	0.867	4.123
1	TBA1B_HUMAN	109	54703	15 (10)	4 (3)	0.19	1	1.068	0.988	1.085	1.155	5.296																			Tubulin alpha-1B chain OS=Homo sapiens GN=TUBA1B PE=1 SV=1
2		194		19 (11)	5 (3)	0.26	1	1.196	1.145	1.238	1.276	5.855
3		140		14 (11)	3 (3)	0.19	1	1.103	1.036	1.109	1.134	5.382
4		148		14 (10)	5 (4)	0.26	1	0.995	0.997	1	1.088	5.08
5		72		12 (6)	3 (2)	0.19	1	1.146	1.225	1.251	1.091	5.713
6		143		22 (7)	7 (2)	0.19	1	0.774	1.072	0.824	0.797	4.467
8		1065		105 (59)	18 (11)	1.4	1	0.936	1.008	1.139	1.094	5.177
9		1861		231 (104)	26 (13)	3.57	1	0.954	0.986	1.001	0.948	4.889
10		1125		102 (55)	20 (11)	1.7	1	1.083	1.011	1.119	1.007	5.22
11		239		42 (15)	10 (4)	0.34	1	1.023	0.96	0.948	0.954	4.885
12		73		10 (5)	5 (3)	0.19	1	1.089	1.104	1.178	1.096	5.467
16		63		5 (5)	1 (1)	0.06	1	1.489	1.229	1.333	1.063	6.114
17		77		7 (5)	2 (1)	0.06	1	0.917	1.042	1.054	0.88	4.893
18		118		9 (8)	3 (2)	0.19	1	1.14	1.049	1.056	1.095	5.34
1	TBB5_HUMAN	61	53306	12 (4)	6 (2)	0.13	1	1.117	1.043	1.148	1.293	5.601																			Tubulin beta chain OS=Homo sapiens GN=TUBB PE=1 SV=2
2		418		38 (23)	8 (6)	0.62	1	1.162	1.141	1.243	1.274	5.82
3		233		30 (18)	9 (5)	0.43	1	1.045	1.004	1.025	1.107	5.181
4		90		17 (7)	6 (4)	0.27	1	1.012	1.037	1.038	1.25	5.337
6		243		34 (14)	13 (5)	0.35	1	0.929	1.13	0.99	1.063	5.112
7		712		74 (47)	15 (10)	1.32	1	1.002	0.976	1.081	1.145	5.204
8		778		77 (46)	13 (9)	1.18	1	0.956	1.028	1.138	1.068	5.19
9		1435		162 (97)	22 (17)	3.76	1	0.939	1.079	0.985	1.074	5.077
10		2501		216 (141)	22 (18)	6.69	1	0.991	0.961	1.006	0.967	4.925
11		824		84 (52)	15 (11)	1.05	1	0.972	0.933	0.93	1.034	4.869
2	TBB2C_HUMAN	340	53466	31 (16)	8 (5)	0.43	1	1.116	1.101	1.179	1.184	5.58																			Tubulin beta-2C chain OS=Homo sapiens GN=TUBB2C PE=1 SV=1
3		134		27 (12)	8 (4)	0.35	1	1.031	0.985	1.009	1.074	5.099
5		69		24 (7)	7 (3)	0.2	1	1.003	0.99	1.069	1.075	5.137
6		107		31 (9)	12 (4)	0.27	1	1.032	1.192	1.12	1.176	5.52
7		719		70 (42)	13 (9)	1.05	1	1.019	0.977	1.094	1.125	5.215
8		813		74 (42)	15 (9)	1.05	1	0.941	1.027	1.112	1.076	5.156
9		1392		155 (86)	22 (15)	2.72	1	0.935	1.085	0.984	1.102	5.106
10		2025		192 (107)	24 (16)	5	1	0.994	0.968	1.001	0.977	4.94
11		781		81 (48)	14 (10)	0.93	1	0.97	0.946	0.941	1.048	4.905
12		42		13 (4)	5 (1)	0.06	1	1.084	1.226	1.345	1.305	5.96
18		148		8 (4)	3 (1)	0.06	1	0.966	1.016	1.151	1.003	5.136
Others
1	CH60_HUMAN	35	73391	9 (2)	6 (2)	0.09	1	0.749	1.177	1.525	0.923	5.374																			60 kDa heat shock protein, mitochondrial OS=Homo sapiens GN=HSPD1 PE=1 SV=2
2		36		4 (3)	2 (1)	0.04	1	1.181	1.446	1.452	1.464	6.543
5		63		13 (2)	9 (2)	0.09	1	1.097	1.099	1.024	2.357	6.577
6		422		52 (26)	15 (8)	0.48	1	0.812	1.01	0.916	0.97	4.708
7		3884		382 (202)	56 (30)	6.49	1	0.983	0.969	1.037	0.975	4.964
8		635		70 (41)	18 (9)	0.62	1	1.019	1.062	1.102	1.04	5.223
9		145		25 (8)	7 (3)	0.14	1	1.179	1.528	1.469	1.652	6.828
10		103		12 (7)	4 (2)	0.09	1	1.301	1.633	1.778	1.65	7.362
11		54		5 (3)	2 (2)	0.09	1	1.156	1.144	1.288	1.154	5.742
15		44		4 (2)	2 (1)	0.04	1	1.05	1.039	1.042	1.337	5.468
18		74		12 (5)	5 (1)	0.09	1	0.953	1.301	1.035	0.971	5.26
1	EF1A1_HUMAN	781	61109	42 (23)	10 (4)	0.37	1	1.021	1.179	1.36	1.228	5.788																			Elongation factor 1-alpha 1 OS=Homo sapiens GN=EEF1A1 PE=1 SV=1
2		569		36 (20)	12 (4)	0.37	1	1.085	1.229	1.373	1.344	6.031
3		564		30 (20)	6 (4)	0.3	1	1.032	1.086	1.19	1.198	5.506
5		605		26 (19)	7 (4)	0.3	1	1.122	1.172	1.267	1.096	5.657
6		672		30 (21)	7 (5)	0.37	1	1.311	1.186	1.463	1.36	6.32
7		740		46 (24)	10 (4)	0.37	1	1.05	1.105	1.146	1.113	5.414
8		1506		93 (49)	24 (11)	1.31	1	0.938	1.025	1.176	1.043	5.182
9		12099		621 (442)	37 (22)	8.02	1	1.021	0.961	1.062	0.921	4.965
11		754		41 (24)	9 (4)	0.37	1	0.981	1.043	0.911	0.975	4.91
12		594		31 (21)	9 (4)	0.37	1	0.965	1.089	1.077	1.001	5.132
13		543		28 (17)	9 (3)	0.3	1	1.024	1.085	0.979	1.017	5.105
14		455		18 (16)	4 (3)	0.23	1	1.024	1.171	1.105	1.137	5.437
16		240		14 (8)	4 (3)	0.17	1	1.039	1.056	0.986	1.075	5.156
17		246		10 (7)	4 (2)	0.11	1	0.978	1.004	1.277	1.116	5.375
18		606		27 (19)	7 (4)	0.37	1	1.041	1.043	1.152	1.166	5.402
6	ENOA_HUMAN	48	56077	11 (2)	5 (1)	0.06	1	0.673	0.908	0.802	0.78	4.163																			Alpha-enolase OS=Homo sapiens GN=ENO1 PE=1 SV=2
7		44		9 (3)	5 (2)	0.12	1	1.402	1.312	1.191	1.192	6.097
8		207		52 (12)	12 (4)	0.26	1	1.04	1.071	1.084	1.122	5.317
9		4657		645 (283)	50 (28)	12.8	1	1.003	0.972	1.037	0.925	4.937
10		665		95 (37)	22 (10)	1.22	1	1.38	1.335	1.504	1.447	6.666
11		474		91 (30)	19 (8)	0.67	1	1.056	1.149	1.086	1.212	5.503
12		147		28 (9)	8 (3)	0.19	1	1.096	1.059	1.151	1.267	5.573
13		44		16 (2)	6 (1)	0.06	1	1.678	1.518	1.068	1.323	6.587
14		64		10 (4)	4 (1)	0.06	1	1.043	1.121	1.016	1.457	5.637
15		36		7 (2)	4 (1)	0.06	1	1.169	1.21	1.317	1.888	6.584
16		41		16 (3)	8 (2)	0.12	1	3.552	3.037	1.236	1.52	10.345
18		73		9 (3)	7 (2)	0.12	1	1.083	1.064	1.182	1.277	5.606
5	G3P_HUMAN	46	42218	7 (3)	3 (1)	0.08	1	1.104	1.145	1.188	1.19	5.627																			Glyceraldehyde-3-phosphate dehydrogenase OS=Homo sapiens GN=GAPDH PE=1 SV=3
10		36		5 (3)	2 (1)	0.08	1	1.031	1.147	1.225	1.369	5.772
11		133		17 (7)	5 (3)	0.25	1	1.021	1.227	1.006	1.165	5.419
12		738		111 (50)	20 (13)	2.89	1	0.95	1.196	1.111	1.178	5.435
13		8848		873 (524)	36 (27)	332.13	1	0.985	0.937	0.98	0.919	4.821
14		1017		121 (62)	17 (11)	2.61	1	0.94	1.036	0.988	1.041	5.005
15		133		34 (10)	9 (5)	0.57	1	1.065	1.29	1.123	1.23	5.708
16		265		34 (16)	10 (5)	0.7	1	1.047	1.462	1.321	1.285	6.115
17		105		20 (5)	5 (1)	0.16	1	1.086	1.098	1.216	1.116	5.516
18		70		25 (6)	8 (3)	0.25	1	1.087	1.194	1.28	1.304	5.865
1	UBIQ_HUMAN	213	10393	44 (19)	9 (3)	2.15	1	1.065	0.839	0.793	0.85	4.547																			Ubiquitin OS=Homo sapiens GN=RPS27A PE=1 SV=1
2		139		30 (12)	9 (2)	1.36	1	1.174	0.955	0.927	0.911	4.967
3		74		15 (7)	7 (3)	2.15	1	1.049	0.896	0.871	0.983	4.799
4		49		14 (3)	4 (1)	0.77	1	1.065	0.938	0.955	1.108	5.066
5		61		15 (4)	6 (2)	0.77	1	1.041	1.022	1.088	0.962	5.113
6		37		12 (2)	5 (1)	0.77	1	1.14	0.971	1.166	1.018	5.295
8		30		7 (1)	3 (1)	0.33	1	1.054	1.026	1.286	1.357	5.723
14		61		12 (2)	4 (2)	0.77	1	0.966	1.025	1.001	1.181	5.173
15		167		27 (13)	6 (2)	2.15	1	1.253	1.161	1.778	1.63	6.822
16		31		9 (2)	5 (1)	0.33	1	1.031	0.985	1.012	1.076	5.104
17		61		23 (5)	6 (2)	0.77	1	0.863	1.017	1.362	1.148	5.39
18		217		33 (14)	7 (2)	1.36	1	1.054	1.015	1.15	1.138	5.357

### Sheet: MS data (3-8 bands)
Band #	Gene name	Score	Mass	Matches	Sequences	emPAI	TMT Ratio H2O2 (mM)					Sum of TMT ratio	Position in gel																		protein function
							0	0.1	0.25	0.5	1
							126/126	127/126	128/126	129/126	130/126		1	2	3	4	5	6	7	8	9	10	11	12	13	14	15	16	17	18
Calcium-binding protein
13	ANXA1_HUMAN	3517	46252	266 (167)	39 (26)	11.78	1	0.979	0.995	1.015	0.948	4.937																			Annexin A1 OS=Homo sapiens GN=ANXA1 PE=1 SV=2
14		370		46 (22)	13 (7)	0.73	1	0.977	1.043	1.055	1.087	5.162
15		42		12 (4)	8 (4)	0.32	1	1.085	1.174	1.266	1.123	5.648
12	ANXA2_HUMAN	113	46142	17 (6)	6 (3)	0.23	1	1.064	1.117	1.111	1.236	5.528																			Annexin A2 OS=Homo sapiens GN=ANXA2 PE=1 SV=2
13		3204		285 (147)	42 (29)	17.16	1	1.067	1.184	1.129	1.12	5.5
14		445		61 (23)	15 (8)	0.86	1	1.118	1.202	1.177	1.168	5.665
15		42		9 (2)	5 (1)	0.07	1	1.161	1.08	1.389	1.15	5.78
13	ANXA5_HUMAN	408	41185	62 (29)	14 (8)	1	1	0.694	0.971	0.769	1.083	4.517																			Annexin A5 OS=Homo sapiens GN=ANXA5 PE=1 SV=2
14		1894		200 (105)	30 (18)	6.45	1	1.018	1.024	0.966	0.92	4.928
15		201		19 (10)	5 (2)	0.26	1	1.031	1.015	1.119	1.042	5.207
6	CPNE1_HUMAN	69	64521	9 (3)	3 (1)	0.05	1	0.827	1.083	0.766	0.883	4.559																			Copine-1 OS=Homo sapiens GN=CPNE1 PE=1 SV=1
7		218		51 (7)	16 (2)	0.1	1	1.031	1.047	1.075	1.105	5.258
8		49		11 (3)	5 (1)	0.05	1	0.871	0.948	0.98	0.872	4.671
Cell adhesion molecule
2	ITB1_HUMAN	319	101648	45 (21)	19 (8)	0.33	1	1.022	1.036	0.986	1.103	5.147																			Integrin beta-1 OS=Homo sapiens GN=ITGB1 PE=1 SV=2
3		1072		82 (50)	22 (10)	0.46	1	0.99	1.007	1.052	1.028	5.077
4		61		31 (7)	18 (5)	0.17	1	1.044	1.032	0.996	1.097	5.169
Chaperone
1	ENPL_HUMAN	124	110515	52 (10)	22 (5)	0.16	1	1.012	1.003	1.025	1.065	5.105																			Endoplasmin OS=Homo sapiens GN=HSP90B1 PE=1 SV=1
2		76		31 (10)	15 (4)	0.12	1	1.086	1.132	1.166	1.242	5.626
3		168		46 (14)	18 (7)	0.23	1	1.055	1.183	1.224	1.26	5.722
4		890		163 (76)	42 (22)	0.96	1	0.987	0.971	0.922	0.879	4.759
5		56		28 (7)	13 (2)	0.06	1	1.015	1.083	1.26	1.195	5.553
4	GRP78_HUMAN	90	86497	43 (9)	20 (6)	0.25	1	1.04	1.082	1.041	1.098	5.261																			78 kDa glucose-regulated protein OS=Homo sapiens GN=HSPA5 PE=1 SV=2
5		2560		286 (143)	52 (30)	3.77	1	0.893	0.894	0.815	0.699	4.301
6		298		52 (18)	20 (6)	0.35	1	0.977	0.937	1.03	0.821	4.765
17		57		13 (4)	7 (3)	0.12	1	1.229	2.141	3.37	3.246	10.986
4	HS90A_HUMAN	3025	103169	321 (152)	55 (29)	3.62	1	0.961	0.936	0.941	0.903	4.741																			Heat shock protein HSP 90-alpha OS=Homo sapiens GN=HSP90AA1 PE=1 SV=5
5		548		104 (35)	31 (13)	0.6	1	1.172	1.582	1.776	1.373	6.903
8		83		13 (3)	7 (1)	0.03	1	1.08	1.269	1.4	1.49	6.239
1	HS90B_HUMAN	28	100628	21 (2)	12 (2)	0.07	1	1.027	0.919	0.956	0.985	4.887																			Heat shock protein HSP 90-beta OS=Homo sapiens GN=HSP90AB1 PE=1 SV=4
2		90		29 (5)	9 (3)	0.1	1	1.147	1.015	1.137	1.183	5.482
3		196		37 (12)	15 (5)	0.17	1	1.024	0.998	1.068	1.095	5.185
4		4570		406 (221)	67 (38)	8.1	1	0.959	0.927	0.922	0.9	4.708
5		805		138 (55)	38 (21)	1.16	1	1.153	1.54	1.771	1.382	6.846
6		215		50 (15)	24 (6)	0.21	1	0.923	1.47	1.24	1.303	5.936
18		207		17 (10)	7 (2)	0.1	1	1.407	3.128	4.086	2.804	12.425
3	HSP7C_HUMAN	101	83458	41 (4)	23 (2)	0.08	1	1.072	1.005	1.039	1.084	5.2																			Heat shock cognate 71 kDa protein OS=Homo sapiens GN=HSPA8 PE=1 SV=1
5		418		76 (24)	28 (9)	0.41	1	1.185	1.014	1.191	0.94	5.33
6		4810		504 (262)	55 (34)	8.71	1	1.049	0.968	1.018	0.953	4.988
7		216		45 (10)	20 (5)	0.21	1	1.167	1.094	1.14	1.243	5.644
11		66		30 (8)	18 (3)	0.12	1	1.26	1.836	1.59	1.761	7.447
7	HSPB1_HUMAN	52	24602	8 (3)	6 (3)	0.46	1	1.032	0.852	0.816	0.948	4.648																			Heat shock protein beta-1 OS=Homo sapiens GN=HSPB1 PE=1 SV=2
16		1480		63 (48)	10 (8)	2.57	1	0.985	1.02	0.871	0.943	4.819
17		123		10 (5)	5 (2)	0.29	1	1.211	1.187	1.088	0.99	5.476
3	NASP_HUMAN	78	99623	8 (3)	5 (3)	0.1	1	1.008	1.049	0.984	1.116	5.157																			Nuclear autoantigenic sperm protein OS=Homo sapiens GN=NASP PE=1 SV=2
6		425		31 (16)	10 (3)	0.1	1	1.046	1.018	1.102	1.124	5.29
7		210		22 (10)	9 (3)	0.1	1	1.035	1.052	1.103	1.2	5.39
10	NPM_HUMAN	287	40346	34 (13)	11 (3)	0.37	1	0.805	0.905	0.794	0.835	4.339																			Nucleophosmin OS=Homo sapiens GN=NPM1 PE=1 SV=2
11		667		63 (35)	13 (7)	1.38	1	0.964	1.075	0.939	0.964	4.942
12		1004		133 (62)	22 (8)	2.53	1	0.984	0.882	0.843	0.816	4.525
13		92		8 (3)	5 (1)	0.08	1	0.945	0.876	0.903	1.143	4.867
16		34		4 (2)	2 (1)	0.08	1	0.833	1.069	1.041	0.895	4.838
17		124		7 (3)	3 (1)	0.08	1	0.912	0.931	0.9	0.96	4.703
18		83		2 (2)	1 (1)	0.08	1	1.086	1.033	1.125	1.006	5.25
16	PPIA_HUMAN	54	21438	3 (2)	2 (1)	0.16	1	1.078	1.325	1.128	1.143	5.674																			Peptidyl-prolyl cis-trans isomerase A OS=Homo sapiens GN=PPIA PE=1 SV=2
17		182		14 (11)	4 (2)	0.55	1	0.968	1.102	1.032	0.788	4.89
18		1786		188 (107)	19 (10)	23.58	1	0.997	0.981	0.986	1.046	5.01
6	TCPA_HUMAN	37	69701	9 (2)	7 (1)	0.05	1	0.758	1.47	1.011	0.536	4.775																			T-complex protein 1 subunit alpha OS=Homo sapiens GN=TCP1 PE=1 SV=1
7		842		94 (40)	32 (15)	1.19	1	0.981	1.001	0.968	1.033	4.983
8		614		81 (34)	23 (11)	0.74	1	1.036	1.039	1.112	1.083	5.27
6	TCPE_HUMAN	325	69716	37 (12)	11 (3)	0.15	1	0.903	1.143	0.938	0.957	4.941																			T-complex protein 1 subunit epsilon OS=Homo sapiens GN=CCT5 PE=1 SV=1
7		1610		152 (79)	32 (16)	1.75	1	1.009	1.006	1.086	1.095	5.196
8		235		26 (12)	10 (4)	0.26	1	0.892	0.986	1.002	1.024	4.904
6	TCPG_HUMAN	1314	68974	124 (55)	32 (13)	1.31	1	0.96	1.084	0.973	1.056	5.073																			T-complex protein 1 subunit gamma OS=Homo sapiens GN=CCT3 PE=1 SV=4
7		1053		101 (42)	34 (11)	0.67	1	0.997	0.932	1.034	1.085	5.048
8		111		11 (4)	9 (4)	0.2	1	0.918	0.934	1.002	1.055	4.909
Chromain/chromatin-binding, or -regulatory protein
3	H12_HUMAN	32	35102	15 (2)	8 (2)	0.2	1	1.062	0.988	1.044	1.117	5.211																			Histone H1.2 OS=Homo sapiens GN=HIST1H1C PE=1 SV=2
11		36		20 (4)	10 (1)	0.2	1	1.158	1.148	1.035	1.019	5.36
15		86		42 (10)	17 (5)	0.57	1	1.05	0.96	1.034	1.169	5.213
12	H14_HUMAN	39	36289	43 (7)	13 (4)	0.42	1	1.09	1.015	0.98	1.116	5.201																			Histone H1.4 OS=Homo sapiens GN=HIST1H1E PE=1 SV=2
13		76		40 (9)	15 (4)	0.42	1	1.032	0.975	0.985	1.102	5.094
14		554		129 (44)	29 (11)	2.71	1	0.891	0.88	0.847	0.878	4.496
7	NP1L1_HUMAN	58	53825	6 (3)	2 (1)	0.06	1	0.921	0.914	0.852	1.015	4.702																			Nucleosome assembly protein 1-like 1 OS=Homo sapiens GN=NAP1L1 PE=1 SV=1
8		1269		82 (44)	15 (9)	1.04	1	1.131	1.077	1.077	0.974	5.259
9		204		24 (11)	8 (4)	0.35	1	1.053	1.024	0.955	0.982	5.014
10		57		4 (3)	1 (1)	0.06	1	1.032	1.09	1.121	1.136	5.379
Cytoskeletal protein
10	ACTA_HUMAN	1893	46565	323 (156)	29 (13)	6.78	1	0.984	0.978	0.953	0.925	4.84																			Actin, aortic smooth muscle OS=Homo sapiens GN=ACTA2 PE=1 SV=1
11		1687		312 (139)	29 (14)	5.34	1	1.023	0.987	1.096	0.973	5.079
12		1454		255 (130)	27 (14)	5.34	1	1.067	1.053	1.112	1.032	5.264
1	ACTB_HUMAN	53	46293	26 (5)	10 (4)	0.32	1	0.984	0.996	1.024	1.115	5.119																			Actin, cytoplasmic 1 OS=Homo sapiens GN=ACTB PE=1 SV=1
4		96		25 (7)	8 (3)	0.23	1	1.07	1.049	1.063	1.235	5.417
6		131		39 (13)	12 (7)	0.62	1	0.942	1.08	0.987	0.966	4.975
8		149		32 (12)	9 (3)	0.23	1	0.99	1.068	1.172	1.136	5.366
10		4678		455 (254)	33 (18)	30.3	1	0.972	0.967	0.933	0.909	4.781
11		4723		423 (236)	36 (21)	24.46	1	1.027	0.972	1.092	0.947	5.038
12		3282		336 (196)	35 (20)	17.04	1	1.06	1.043	1.104	1	5.207
2	ACTN4_HUMAN	78	118309	18 (5)	12 (3)	0.09	1	1.165	1.174	1.203	1.161	5.703																			Alpha-actinin-4 OS=Homo sapiens GN=ACTN4 PE=1 SV=2
3		922		183 (58)	46 (21)	0.98	1	1.044	1.309	1.219	1.089	5.661
4		1643		244 (95)	59 (29)	1.9	1	1.009	0.917	0.98	1.007	4.913
5		120		32 (8)	13 (4)	0.12	1	0.938	0.926	0.998	0.932	4.794
6		63		25 (6)	10 (3)	0.09	1	0.864	1.074	0.906	0.937	4.781
1	DC1L1_HUMAN	68	66398	8 (5)	3 (1)	0.05	1	0.89	0.933	1.118	1.125	5.066																			Cytoplasmic dynein 1 light intermediate chain 1 OS=Homo sapiens GN=DYNC1LI1 PE=1 SV=3
7		234		11 (7)	4 (1)	0.05	1	1.098	1.218	1.136	1.144	5.596
8		161		13 (6)	5 (1)	0.05	1	0.954	1.1	1.129	1.203	5.386
1	FLNB_HUMAN	5215	317895	592 (297)	127 (79)	1.72	1	0.997	1.008	1.071	1.011	5.087																			Filamin-B OS=Homo sapiens GN=FLNB PE=1 SV=1
2		988		178 (68)	67 (32)	0.41	1	1.09	1.131	1.145	1.188	5.554
3		64		38 (7)	22 (5)	0.05	1	1.072	1.058	1.059	1.046	5.235
6		34		17 (2)	10 (1)	0.01	1	0.571	0.917	0.608	0.559	3.655
5	K2C6A_HUMAN	170	67112	45 (18)	13 (4)	0.21	1	1.036	1.065	1.021	3.894	8.016																			Keratin, type II cytoskeletal 6A OS=Homo sapiens GN=KRT6A PE=1 SV=3
11		35		16 (3)	6 (2)	0.1	1	1.559	1.06	0.778	1.04	5.437
18		94		11 (3)	7 (2)	0.1	1	0.921	0.99	1.324	0.916	5.151
8	K2C7_HUMAN	1758	57332	197 (99)	45 (28)	4.96	1	0.968	1.009	0.935	0.959	4.871																			Keratin, type II cytoskeletal 7 OS=Homo sapiens GN=KRT7 PE=1 SV=4
9		64		45 (6)	15 (4)	0.25	1	1.019	0.995	0.861	1.017	4.892
10		37		25 (2)	10 (2)	0.12	1	1.039	1.023	1.039	1.05	5.151
8	K2C8_HUMAN	263	61234	76 (18)	23 (8)	0.52	1	0.953	0.98	0.994	1.01	4.937																			Keratin, type II cytoskeletal 8 OS=Homo sapiens GN=KRT8 PE=1 SV=7
9		2320		190 (91)	51 (26)	4.06	1	1.02	0.983	0.881	0.973	4.857
10		545		75 (22)	27 (8)	0.52	1	0.988	0.964	0.915	0.969	4.836
11		32		20 (2)	11 (1)	0.05	1	1.036	0.782	0.806	0.882	4.506
1	MYH9_HUMAN	7055	274057	750 (350)	170 (79)	3.04	1	0.939	0.975	0.874	0.845	4.633																			Myosin-9 OS=Homo sapiens GN=MYH9 PE=1 SV=4
2		1589		152 (68)	56 (26)	0.38	1	1.097	1.158	1.058	1.106	5.419
3		625		50 (15)	27 (5)	0.07	1	1.062	1.066	0.982	1.034	5.144
4		513		36 (16)	20 (5)	0.07	1	1.095	1.059	0.969	1.116	5.239
5		362		28 (9)	18 (3)	0.05	1	0.919	1.004	0.886	0.902	4.711
6		244		22 (5)	13 (2)	0.04	1	0.736	1.088	0.505	0.822	4.151
2	POTEF_HUMAN	68	141075	22 (4)	10 (2)	0.05	1	1.154	1.119	1.158	1.291	5.722																			POTE ankyrin domain family member F OS=Homo sapiens GN=POTEF PE=1 SV=2
11		835		119 (45)	18 (5)	0.17	1	1.098	0.962	1.156	0.934	5.15
12		672		108 (42)	18 (4)	0.15	1	1.082	1.03	1.17	1.008	5.29
7	TBA1C_HUMAN	289	54447	40 (20)	14 (5)	0.51	1	1.015	0.96	1.097	1.013	5.085																			Tubulin alpha-1C chain OS=Homo sapiens GN=TUBA1C PE=1 SV=1
8		1062		95 (57)	18 (11)	1.27	1	0.937	1.01	1.143	1.092	5.182
9		1737		187 (88)	24 (13)	2.63	1	0.95	0.982	0.999	0.935	4.866
14		151		11 (6)	3 (2)	0.12	1	1.045	1.041	1.154	1.042	5.282
15		83		9 (6)	3 (1)	0.06	1	1.013	1.076	1.265	1.132	5.486
7	VIME_HUMAN	2370	58890	308 (149)	53 (31)	8.79	1	0.955	0.962	0.727	0.81	4.454																			Vimentin OS=Homo sapiens GN=VIM PE=1 SV=4
8		3311		444 (218)	57 (40)	22.34	1	1.042	0.929	0.763	0.853	4.587
9		344		82 (28)	28 (13)	1.03	1	1.06	1.096	0.933	1.116	5.205
10		361		88 (32)	26 (16)	1.52	1	1.04	1.066	1.12	1.047	5.273
11		81		29 (7)	9 (4)	0.24	1	0.911	1.034	0.83	0.945	4.72
18		69		5 (2)	2 (1)	0.06	1	0.98	0.863	0.834	0.932	4.609
2	VINC_HUMAN	104	141826	47 (9)	26 (3)	0.07	1	1.16	1.216	1.135	0.903	5.414																			Vinculin OS=Homo sapiens GN=VCL PE=1 SV=4
3		2244		287 (132)	82 (38)	1.79	1	0.993	0.975	1.033	1.016	5.017
4		65		30 (3)	16 (1)	0.02	1	0.956	0.936	0.951	0.968	4.811
Membrane traffic protein
1	CLH1_HUMAN	597	213721	117 (45)	39 (17)	0.35	1	1.045	0.93	1.087	1.093	5.155																			Clathrin heavy chain 1 OS=Homo sapiens GN=CLTC PE=1 SV=5
2		1819		211 (108)	53 (28)	0.7	1	1.008	1.029	0.955	0.963	4.955
3		117		27 (14)	10 (3)	0.05	1	0.967	1	0.975	0.964	4.906
4		31		9 (2)	7 (2)	0.03	1	1.042	1.154	1.09	1.191	5.477
2	PDC6I_HUMAN	131	110630	15 (10)	6 (2)	0.09	1	1.157	1.115	1.252	1.17	5.694																			Programmed cell death 6-interacting protein OS=Homo sapiens GN=PDCD6IP PE=1 SV=1
3		166		13 (11)	4 (2)	0.09	1	1.126	1.129	1.123	1.103	5.481
4		1609		115 (57)	40 (17)	0.79	1	1.01	1.091	1.085	1.159	5.345
5		238		20 (12)	7 (2)	0.09	1	0.868	1.017	1.059	0.987	4.931
Metabolite interconversion enzyme
11	ALDOA_HUMAN	309	45583	57 (15)	15 (7)	0.63	1	0.902	1.054	0.914	1.088	4.958																			Fructose-bisphosphate aldolase A OS=Homo sapiens GN=ALDOA PE=1 SV=2
12		1441		184 (76)	29 (17)	7.13	1	0.941	0.944	0.901	0.948	4.734
13		672		99 (39)	22 (13)	1.66	1	1.105	1.042	1.08	1.092	5.319
2	GANAB_HUMAN	160	113223	26 (4)	11 (1)	0.03	1	1.15	1.373	1.468	1.598	6.589																			Neutral alpha-glucosidase AB OS=Homo sapiens GN=GANAB PE=1 SV=3
3		106		8 (3)	3 (1)	0.03	1	1.067	1.053	1.067	1.223	5.41
4		401		102 (22)	29 (10)	0.37	1	1.012	0.997	0.941	0.971	4.921
5	KPYM_HUMAN	49	66608	16 (3)	9 (1)	0.1	1	1.322	1.217	1.203	1.087	5.829																			Pyruvate kinase isozymes M1/M2 OS=Homo sapiens GN=PKM2 PE=1 SV=4
6		357		58 (20)	23 (8)	0.47	1	0.894	1.041	0.934	1.005	4.874
7		3378		414 (172)	49 (27)	11.83	1	0.992	1.004	1.027	1.005	5.028
8		4075		423 (194)	45 (29)	13.13	1	1.019	1.01	1.109	0.956	5.094
9		44		15 (3)	9 (2)	0.1	1	1.169	1.204	1.237	1.639	6.249
11		44		20 (4)	6 (4)	0.21	1	1.002	1.081	1.032	1.235	5.35
12		42		13 (5)	6 (4)	0.21	1	1.137	1.288	1.306	1.542	6.273
14		30		6 (1)	3 (1)	0.05	1	1.015	1.23	1.286	1.579	6.11
13	LDHA_HUMAN	834	43311	94 (43)	18 (6)	1.42	1	0.817	0.83	0.796	1.01	4.453																			L-lactate dehydrogenase A chain OS=Homo sapiens GN=LDHA PE=1 SV=2
14		2230		233 (113)	28 (15)	8.08	1	0.996	0.942	0.885	0.964	4.787
15		64		26 (3)	10 (3)	0.25	1	1.019	1.021	1.179	1.137	5.356
12	LDHB_HUMAN	60	42803	10 (3)	6 (1)	0.08	1	0.885	1.014	0.958	1.148	5.005																			L-lactate dehydrogenase B chain OS=Homo sapiens GN=LDHB PE=1 SV=2
13		574		92 (39)	18 (9)	1.44	1	0.893	0.922	0.858	0.993	4.666
14		611		68 (34)	14 (7)	1.44	1	1.11	1.034	1.027	1.065	5.236
13	MDHM_HUMAN	49	41668	8 (4)	5 (3)	0.26	1	0.928	1.054	0.849	1.102	4.933																			Malate dehydrogenase, mitochondrial OS=Homo sapiens GN=MDH2 PE=1 SV=3
14		896		82 (42)	20 (10)	1.32	1	0.988	0.954	0.869	0.951	4.762
15		678		74 (36)	20 (11)	1.92	1	1.006	0.957	1.034	1.117	5.114
16		83		7 (4)	4 (1)	0.08	1	1.126	1.273	1.262	1.126	5.787
10	PRDX1_HUMAN	59	26680	12 (4)	4 (1)	0.13	1	0.507	0.366	0.361	0.383	2.617																			Peroxiredoxin-1 OS=Homo sapiens GN=PRDX1 PE=1 SV=1
11		67		7 (3)	4 (1)	0.13	1	0.42	0.335	0.308	0.341	2.404
12		71		10 (4)	3 (1)	0.13	1	0.438	0.394	0.395	0.419	2.646
15		31		7 (2)	3 (2)	0.27	1	0.788	0.764	0.739	0.752	4.043
16		120		14 (6)	5 (3)	0.42	1	0.604	0.598	0.534	0.552	3.288
17		930		128 (64)	18 (13)	6.43	1	1.226	1.486	1.467	1.336	6.515
18		241		23 (13)	10 (6)	1.03	1	0.903	0.758	0.782	0.787	4.23
5	TKT_HUMAN	60	77689	13 (6)	5 (2)	0.09	1	0.923	1.104	1.104	0.95	5.081																			Transketolase OS=Homo sapiens GN=TKT PE=1 SV=3
6		1813		203 (94)	40 (21)	2.32	1	0.967	0.975	1.037	0.969	4.948
7		66		18 (4)	8 (2)	0.09	1	1.087	1.032	1.161	1.292	5.572
8		38		9 (1)	4 (1)	0.04	1	0.832	1.118	1.141	1.131	5.222
15	TPIS_HUMAN	164	31465	25 (12)	9 (7)	1.02	1	0.962	0.977	0.977	0.989	4.905																			Triosephosphate isomerase OS=Homo sapiens GN=TPI1 PE=1 SV=2
16		3369		246 (150)	28 (20)	49.49	1	1.019	0.982	0.97	0.983	4.954
17		226		36 (17)	10 (5)	0.83	1	1.202	1.042	1.204	1.047	5.495
7	TRXR1_HUMAN	206	81862	28 (15)	12 (4)	0.17	1	0.98	0.994	0.948	1.075	4.997																			Thioredoxin reductase 1, cytoplasmic OS=Homo sapiens GN=TXNRD1 PE=1 SV=3
8		518		64 (24)	17 (6)	0.42	1	0.976	1	1.023	1.079	5.078
9		32		14 (2)	6 (2)	0.08	1	1.068	1.183	1.037	1.106	5.394
Protein modifying enzyme
4	CAN2_HUMAN	114	89584	13 (9)	3 (2)	0.07	1	0.926	0.965	0.916	0.967	4.774																			Calpain-2 catalytic subunit OS=Homo sapiens GN=CAPN2 PE=1 SV=5
5		466		94 (31)	26 (9)	0.48	1	0.993	0.981	1.026	0.972	4.972
6		157		18 (8)	6 (2)	0.11	1	0.806	1.065	0.829	0.892	4.592
10	CATD_HUMAN	50	50024	10 (5)	4 (1)	0.07	1	1.054	1.124	1.146	1.265	5.589																			Cathepsin D OS=Homo sapiens GN=CTSD PE=1 SV=1
11		40		10 (3)	4 (1)	0.07	1	1.018	1.148	1.146	1.259	5.571
12		66		19 (10)	7 (3)	0.29	1	1.004	1.147	1.2	1.396	5.747
15		1507		110 (80)	15 (10)	3.34	1	1.047	1.046	1.021	1.009	5.123
16		47		10 (2)	4 (1)	0.07	1	1.008	1.166	1.203	0.965	5.342
15	PSA6_HUMAN	38	31965	6 (1)	3 (1)	0.1	1	1.213	1.022	0.984	1.076	5.295																			Proteasome subunit alpha type-6 OS=Homo sapiens GN=PSMA6 PE=1 SV=1
16		367		36 (20)	9 (6)	0.81	1	1.016	1.009	0.971	1.106	5.102
17		41		3 (2)	1 (1)	0.1	1	0.819	1.005	0.948	0.728	4.5
14	PSME2_HUMAN	105	32615	16 (7)	3 (2)	0.21	1	0.881	1.045	0.743	0.896	4.565																			Proteasome activator complex subunit 2 OS=Homo sapiens GN=PSME2 PE=1 SV=3
15		405		41 (18)	10 (3)	0.47	1	1.089	1.046	1.172	1.196	5.503
16		67		12 (3)	3 (2)	0.21	1	1.443	1.46	1.507	0.996	6.406
Protein-binding activity modulator
15	CPNS1_HUMAN	526	30589	35 (27)	5 (4)	1.8	1	1.059	0.972	1.005	1.014	5.05																			Calpain small subunit 1 OS=Homo sapiens GN=CAPNS1 PE=1 SV=1
16		740		54 (32)	6 (4)	1.06	1	1.03	1.053	1.006	0.891	4.98
17		103		5 (3)	1 (1)	0.11	1	0.749	1.005	0.907	0.543	4.204
1	IQGA1_HUMAN	805	220071	138 (58)	48 (22)	0.4	1	1.012	0.991	1.051	1.09	5.144																			Ras GTPase-activating-like protein IQGAP1 OS=Homo sapiens GN=IQGAP1 PE=1 SV=1
2		98		51 (12)	24 (6)	0.09	1	0.996	1.081	1.069	1.083	5.229
6		41		32 (3)	11 (1)	0.01	1	0.461	0.859	0.685	0.38	3.385
16	RAB1B_HUMAN	42	26053	5 (2)	3 (1)	0.13	1	1.651	1.428	1.453	1.41	6.942																			Ras-related protein Rab-1B OS=Homo sapiens GN=RAB1B PE=1 SV=1
17		981		87 (52)	14 (10)	5.09	1	0.849	0.99	0.936	0.966	4.741
18		49		12 (4)	3 (2)	0.44	1	1.076	1.078	1.105	1.086	5.345
1	SERPH_HUMAN	92	54432	7 (5)	4 (3)	0.19	1	1.048	1.045	1.068	1.171	5.332																			Serpin H1 OS=Homo sapiens GN=SERPINH1 PE=1 SV=2
2		122		12 (7)	6 (2)	0.12	1	1.062	1.114	1.125	1.257	5.558
3		42		8 (3)	5 (1)	0.06	1	1.114	1.061	1.101	1.13	5.406
9		789		60 (34)	16 (10)	1.15	1	1.004	0.969	0.934	0.967	4.874
10		70		7 (3)	5 (2)	0.12	1	1.123	1.14	1.193	1.252	5.708
RNA metabolism protein
1	DDB1_HUMAN	47	139491	8 (2)	5 (2)	0.05	1	1.227	1.098	1.248	1.351	5.924																			DNA damage-binding protein 1 OS=Homo sapiens GN=DDB1 PE=1 SV=1
2		131		19 (6)	6 (2)	0.05	1	1.161	1.155	1.312	1.323	5.951
3		197		44 (14)	20 (7)	0.18	1	0.967	0.981	0.941	0.997	4.886
9	HNRPF_HUMAN	126	49539	17 (7)	7 (3)	0.29	1	1.01	0.927	0.849	0.992	4.778																			Heterogeneous nuclear ribonucleoprotein F OS=Homo sapiens GN=HNRNPF PE=1 SV=3
10		117		21 (7)	7 (2)	0.14	1	1.12	0.93	0.934	1.033	5.017
11		44		6 (2)	2 (1)	0.07	1	0.894	0.861	0.778	0.83	4.363
9	IF4A1_HUMAN	2544	50937	162 (88)	28 (14)	2.73	1	0.92	0.916	0.918	0.918	4.672																			Eukaryotic initiation factor 4A-I OS=Homo sapiens GN=EIF4A1 PE=1 SV=1
10		286		27 (17)	8 (3)	0.21	1	1.245	0.93	0.985	1.074	5.234
11		70		11 (5)	6 (3)	0.21	1	1.108	0.979	0.934	1.033	5.054
1	MATR3_HUMAN	111	109919	5 (4)	2 (1)	0.03	1	0.989	0.986	0.989	0.928	4.892																			Matrin-3 OS=Homo sapiens GN=MATR3 PE=1 SV=2
2		107		3 (3)	1 (1)	0.03	1	1.325	1.143	1.234	1.11	5.812
3		387		36 (14)	12 (4)	0.16	1	1.031	0.955	0.873	1.064	4.923
3	NUCL_HUMAN	260	97422	64 (19)	26 (6)	0.22	1	0.798	1.008	0.93	1.334	5.07																			Nucleolin OS=Homo sapiens GN=NCL PE=1 SV=3
4		1210		223 (68)	67 (21)	1.21	1	1.064	1.023	1.098	0.942	5.127
5		104		22 (6)	13 (2)	0.07	1	0.919	0.903	0.938	0.855	4.615
6		48		9 (4)	6 (1)	0.03	1	0.776	0.988	0.784	0.86	4.408
12	PCBP1_HUMAN	336	40911	56 (22)	14 (9)	1.54	1	0.965	0.994	0.953	1.124	5.036																			Poly(rC)-binding protein 1 OS=Homo sapiens GN=PCBP1 PE=1 SV=2
13		637		71 (37)	15 (9)	1.35	1	1.032	0.948	0.918	0.979	4.877
14		66		14 (5)	7 (2)	0.17	1	0.987	0.973	0.951	0.896	4.807
12	PCBP2_HUMAN	255	42681	42 (25)	11 (8)	1.27	1	0.957	0.995	0.952	1.054	4.958																			Poly(rC)-binding protein 2 OS=Homo sapiens GN=PCBP2 PE=1 SV=1
13		354		55 (30)	12 (8)	1.11	1	1.019	0.952	0.917	0.978	4.866
14		128		18 (8)	7 (4)	0.35	1	0.999	0.991	0.962	0.911	4.863
1	PRP8_HUMAN	193	308488	57 (11)	23 (4)	0.04	1	0.956	0.915	0.938	1.051	4.86																			Pre-mRNA-processing-splicing factor 8 OS=Homo sapiens GN=PRPF8 PE=1 SV=2
2		38		21 (3)	12 (1)	0.01	1	1.089	0.922	0.901	0.607	4.519
3		35		26 (1)	11 (1)	0.01	1	1.013	0.95	1.07	1.041	5.074
12	ROA2_HUMAN	343	41990	59 (28)	16 (7)	0.83	1	0.98	0.973	0.794	0.967	4.714																			Heterogeneous nuclear ribonucleoproteins A2/B1 OS=Homo sapiens GN=HNRNPA2B1 PE=1 SV=2
13		144		26 (10)	11 (4)	0.46	1	1.009	0.879	0.782	0.991	4.661
14		104		22 (7)	7 (3)	0.26	1	1.13	0.9	0.917	0.93	4.877
15		32		10 (2)	5 (1)	0.08	1	1.09	0.98	1.182	1.113	5.365
Scaffold/adaptor protein
14	1433Z_HUMAN	140	32540	31 (9)	9 (4)	0.48	1	0.946	0.983	0.88	0.773	4.582																			14-3-3 protein zeta/delta OS=Homo sapiens GN=YWHAZ PE=1 SV=1
15		1644		203 (82)	30 (18)	15.77	1	0.982	0.977	0.959	0.905	4.823
16		659		102 (37)	21 (13)	2.9	1	1.124	1.127	1.173	1.148	5.572
1	TLN1_HUMAN	7343	306953	461 (251)	125 (60)	1.3	1	1.004	1.001	1.028	1.058	5.091																			Talin-1 OS=Homo sapiens GN=TLN1 PE=1 SV=3
2		898		116 (37)	50 (9)	0.11	1	1.059	1.04	1.044	1.066	5.209
3		65		37 (3)	26 (2)	0.02	1	0.86	0.942	1.079	0.709	4.59
4		38		37 (2)	22 (1)	0.01	1	0.902	1.025	0.864	0.979	4.77
Transfer/carrier protein
5	LC1L1_HUMAN	41	20199	3 (2)	1 (1)	0.17	1	0.985	0.92	1.009	0.953	4.867																			Putative lipocalin 1-like protein 1 OS=Homo sapiens GN=LCN1L1 PE=5 SV=1
12		63		4 (4)	1 (1)	0.17	1	1.13	1.004	0.895	1.062	5.091
14		63		7 (3)	3 (1)	0.17	1	1.077	1.092	0.991	1.038	5.198
15		36		19 (2)	3 (2)	0.36	1	0.876	0.819	0.669	0.802	4.166
16		89		7 (4)	3 (1)	0.17	1	1.024	1.256	0.94	0.751	4.971
Translational protein
4	EF1A3_HUMAN	410	61382	22 (12)	9 (3)	0.23	1	1.028	1.084	1.166	1.216	5.494																			Putative elongation factor 1-alpha-like 3 OS=Homo sapiens GN=EEF1AL3 PE=5 SV=1
10		1279		74 (36)	23 (7)	0.78	1	1.046	1.031	1.15	1.075	5.302
15		348		23 (15)	6 (3)	0.23	1	1.01	1.141	1.106	1.25	5.507
14	EF1B_HUMAN	506	30019	45 (21)	10 (3)	0.69	1	0.922	0.869	0.853	0.889	4.533																			Elongation factor 1-beta OS=Homo sapiens GN=EEF1B2 PE=1 SV=3
15		101		7 (4)	3 (1)	0.11	1	0.953	0.856	0.937	0.913	4.659
16		186		18 (10)	6 (3)	0.37	1	1.099	1.032	1.091	1.088	5.31
12	EF1D_HUMAN	1101	35915	96 (49)	17 (7)	2.75	1	0.997	0.999	1.066	0.987	5.049																			Elongation factor 1-delta OS=Homo sapiens GN=EEF1D PE=1 SV=5
13		423		44 (21)	14 (5)	0.7	1	1.116	1.032	1.349	1.193	5.69
14		33		13 (1)	4 (1)	0.09	1	0.849	0.896	0.966	1.142	4.853
2	EF1G_HUMAN	34	57650	17 (1)	7 (1)	0.06	1	1.056	1.035	1.018	0.815	4.924																			Elongation factor 1-gamma OS=Homo sapiens GN=EEF1G PE=1 SV=3
9		428		112 (38)	27 (11)	1.18	1	0.999	0.986	1.075	1.019	5.079
10		75		28 (5)	11 (3)	0.18	1	1.081	1.01	1.16	1.164	5.415
2	EF2_HUMAN	84	110402	36 (7)	19 (5)	0.16	1	1.081	1.038	1.086	1.105	5.31																			Elongation factor 2 OS=Homo sapiens GN=EEF2 PE=1 SV=4
3		1160		142 (69)	36 (17)	1.01	1	0.999	1.019	1.077	0.996	5.091
4		4643		338 (204)	58 (32)	4.13	1	1.001	1.053	1.051	1.056	5.161
5		263		48 (17)	18 (6)	0.26	1	0.885	0.968	0.95	0.93	4.733
6		59		24 (4)	12 (3)	0.09	1	0.675	0.956	0.671	0.776	4.078
15	IF4H_HUMAN	47	30118	8 (3)	5 (1)	0.11	1	0.864	0.88	1.002	0.765	4.511																			Eukaryotic translation initiation factor 4H OS=Homo sapiens GN=EIF4H PE=1 SV=5
16		43		4 (3)	1 (1)	0.11	1	1.026	1.076	0.905	0.907	4.914
17		259		62 (20)	17 (6)	1.31	1	0.68	0.9	0.854	0.778	4.212
15	IF6_HUMAN	233	27728	8 (7)	2 (1)	0.12	1	0.983	0.945	0.895	1.002	4.825																			Eukaryotic translation initiation factor 6 OS=Homo sapiens GN=EIF6 PE=1 SV=1
16		857		48 (33)	6 (6)	2.48	1	0.975	0.96	0.932	0.967	4.834
17		267		13 (7)	6 (2)	0.25	1	0.987	1.023	1.125	0.88	5.015
18		82		2 (2)	1 (1)	0.12	1	1.085	1.03	1.123	0.987	5.225
14	RS4X_HUMAN	71	35996	20 (5)	6 (1)	0.09	1	0.883	1.036	0.688	0.75	4.357																			40S ribosomal protein S4, X isoform OS=Homo sapiens GN=RPS4X PE=1 SV=2
15		234		53 (15)	15 (6)	0.85	1	0.966	0.897	0.942	0.968	4.773
16		48		15 (4)	5 (1)	0.09	1	1.08	1.112	1.267	1.124	5.583
1	SYLC_HUMAN	85	160046	14 (2)	9 (1)	0.04	1	1.234	1.25	1.128	1.201	5.813																			Leucyl-tRNA synthetase, cytoplasmic OS=Homo sapiens GN=LARS PE=1 SV=2
2		380		39 (14)	15 (4)	0.08	1	1.238	1.146	1.165	1.034	5.583
3		154		22 (9)	10 (3)	0.06	1	0.938	0.929	0.946	1.016	4.829
7	SYWC_HUMAN	33	61381	8 (1)	4 (1)	0.05	1	1.009	0.966	0.91	0.939	4.824																			Tryptophanyl-tRNA synthetase, cytoplasmic OS=Homo sapiens GN=WARS PE=1 SV=2
8		126		23 (9)	9 (3)	0.17	1	0.906	0.958	0.905	1.052	4.821
9		39		9 (3)	4 (1)	0.05	1	1.079	1.079	0.969	1.239	5.366
12	TALDO_HUMAN	215	44621	47 (18)	18 (9)	0.9	1	0.967	1.008	0.982	1.099	5.056																			Transaldolase OS=Homo sapiens GN=TALDO1 PE=1 SV=2
13		269		66 (22)	19 (8)	0.77	1	1.01	1.061	1.058	1.025	5.154
14		32		10 (2)	5 (2)	0.15	1	1.085	1.046	1.093	0.981	5.205
Transporter
2	4F2_HUMAN	313	74827	44 (20)	10 (5)	0.24	1	1.053	1.062	1.058	1.064	5.237																			4F2 cell-surface antigen heavy chain OS=Homo sapiens GN=SLC3A2 PE=1 SV=3
3		301		41 (20)	10 (5)	0.24	1	0.983	1.002	1.05	1.073	5.108
4		103		19 (9)	6 (5)	0.24	1	0.939	0.954	0.911	1.084	4.888
5		63		19 (5)	8 (2)	0.14	1	1.067	1.125	1.169	1.104	5.465
8	ATPA_HUMAN	983	66818	118 (56)	34 (16)	1.49	1	1.024	1.06	1.21	1.102	5.396																			ATP synthase subunit alpha, mitochondrial OS=Homo sapiens GN=ATP5A1 PE=1 SV=1
9		313		50 (17)	20 (6)	0.33	1	1.031	0.974	0.865	0.993	4.863
18		36		10 (2)	7 (1)	0.05	1	1.041	1.102	0.925	0.881	4.949
8	ATPB_HUMAN	85	62025	5 (3)	2 (1)	0.11	1	0.781	0.952	1.041	1.124	4.898																			ATP synthase subunit beta, mitochondrial OS=Homo sapiens GN=ATP5B PE=1 SV=3
9		1997		132 (95)	21 (16)	2.28	1	0.994	0.982	0.995	0.953	4.924
10		81		15 (4)	6 (2)	0.11	1	1.094	1.153	1.183	1.258	5.688
11		32		11 (2)	6 (1)	0.11	1	1.164	1.063	0.945	0.727	4.899
14	CLIC1_HUMAN	1084	31260	62 (40)	13 (7)	1.48	1	0.865	0.862	0.711	0.945	4.383																			Chloride intracellular channel protein 1 OS=Homo sapiens GN=CLIC1 PE=1 SV=4
15		2130		127 (73)	19 (11)	3.54	1	0.999	0.928	1.01	0.983	4.92
16		839		50 (33)	13 (7)	1.74	1	1.014	1.092	1.015	0.954	5.075
17		570		35 (19)	10 (4)	0.66	1	1.089	1.115	1.156	1.038	5.398
18		69		8 (5)	3 (1)	0.11	1	1.14	1.095	1.124	1.248	5.607
3	IMB1_HUMAN	50	107191	17 (4)	9 (3)	0.09	1	0.954	0.985	0.962	0.939	4.84																			Importin subunit beta-1 OS=Homo sapiens GN=KPNB1 PE=1 SV=2
4		792		87 (47)	23 (12)	0.52	1	1.021	1.05	1.02	1.05	5.141
5		86		18 (5)	13 (4)	0.13	1	0.964	1.055	1.074	1.039	5.132
3	TERA_HUMAN	134	100266	29 (9)	13 (4)	0.17	1	0.999	0.994	0.984	1.059	5.036																			Transitional endoplasmic reticulum ATPase OS=Homo sapiens GN=VCP PE=1 SV=4
4		2316		279 (125)	63 (29)	2.62	1	1.022	1.077	1.079	1.09	5.268
5		98		21 (6)	12 (3)	0.1	1	0.939	0.943	0.958	0.946	4.786
Others
3	NIBL1_HUMAN	142	92714	7 (3)	2 (1)	0.04	1	0.986	0.931	1.04	0.985	4.942																			Niban-like protein 1 OS=Homo sapiens GN=FAM129B PE=1 SV=2
4		324		48 (16)	22 (5)	0.19	1	0.934	0.814	0.76	1.013	4.521
5		234		18 (7)	6 (3)	0.11	1	1.1	1.527	1.574	1.348	6.549

### Sheet: MS data (cytoskeletal proteins)
Band #	Gene name	Score	Mass	Matches	Sequences	emPAI	TMT Ratio H2O2 (mM)					Sum of TMT ratio	Position in gel																		Protein function
							0	0.1	0.25	0.5	1		1	2	3	4	5	6	7	8	9	10	11	12	13	14	15	16	17	18
Actin
10	ACTA_HUMAN	1893	46565	323 (156)	29 (13)	6.78	1	0.984	0.978	0.953	0.925	4.84																			Actin, aortic smooth muscle OS=Homo sapiens GN=ACTA2 PE=1 SV=1
11		1687		312 (139)	29 (14)	5.34	1	1.023	0.987	1.096	0.973	5.079
12		1454		255 (130)	27 (14)	5.34	1	1.067	1.053	1.112	1.032	5.264
1	ACTB_HUMAN	53	46293	26 (5)	10 (4)	0.32	1	0.984	0.996	1.024	1.115	5.119																			Actin, cytoplasmic 1 OS=Homo sapiens GN=ACTB PE=1 SV=1
4		96		25 (7)	8 (3)	0.23	1	1.07	1.049	1.063	1.235	5.417
6		131		39 (13)	12 (7)	0.62	1	0.942	1.08	0.987	0.966	4.975
8		149		32 (12)	9 (3)	0.23	1	0.99	1.068	1.172	1.136	5.366
10		4678		455 (254)	33 (18)	30.3	1	0.972	0.967	0.933	0.909	4.781
11		4723		423 (236)	36 (21)	24.46	1	1.027	0.972	1.092	0.947	5.038
12		3282		336 (196)	35 (20)	17.04	1	1.06	1.043	1.104	1	5.207
2	ACTG_HUMAN	125	46349	34 (8)	10 (2)	0.15	1	1.186	1.144	1.213	1.211	5.754																			Actin, cytoplasmic 2 OS=Homo sapiens GN=ACTG1 PE=1 SV=1
3		141		27 (10)	9 (4)	0.32	1	1.055	1.008	1.016	1.023	5.102
5		157		38 (9)	14 (4)	0.32	1	1.062	1.085	1.156	1.017	5.32
7		134		31 (14)	13 (7)	0.62	1	1.086	1.09	1.129	1.154	5.459
9		203		49 (18)	16 (8)	0.73	1	1.025	1.091	0.976	1.144	5.236
13		233		51 (20)	16 (7)	0.62	1	1.227	1.149	1.233	1.282	5.891
14		163		33 (12)	9 (5)	0.41	1	1.011	1.113	1.026	1.137	5.287
15		107		22 (8)	7 (3)	0.23	1	1.111	1.099	1.176	1.303	5.689
16		131		26 (8)	9 (3)	0.23	1	1.036	1.214	1.063	1.106	5.419
17		130		27 (11)	8 (4)	0.32	1	1.16	1.16	1.232	1.112	5.664
18		120		25 (8)	8 (4)	0.32	1	1.348	1.242	1.409	1.292	6.291
Tubulin
Alpha chain
1	TBA1B_HUMAN	109	54703	15 (10)	4 (3)	0.19	1	1.068	0.988	1.085	1.155	5.296																			Tubulin alpha-1B chain OS=Homo sapiens GN=TUBA1B PE=1 SV=1
2		194		19 (11)	5 (3)	0.26	1	1.196	1.145	1.238	1.276	5.855
3		140		14 (11)	3 (3)	0.19	1	1.103	1.036	1.109	1.134	5.382
4		148		14 (10)	5 (4)	0.26	1	0.995	0.997	1	1.088	5.08
5		72		12 (6)	3 (2)	0.19	1	1.146	1.225	1.251	1.091	5.713
6		143		22 (7)	7 (2)	0.19	1	0.774	1.072	0.824	0.797	4.467
8		1065		105 (59)	18 (11)	1.4	1	0.936	1.008	1.139	1.094	5.177
9		1861		231 (104)	26 (13)	3.57	1	0.954	0.986	1.001	0.948	4.889
10		1125		102 (55)	20 (11)	1.7	1	1.083	1.011	1.119	1.007	5.22
11		239		42 (15)	10 (4)	0.34	1	1.023	0.96	0.948	0.954	4.885
12		73		10 (5)	5 (3)	0.19	1	1.089	1.104	1.178	1.096	5.467
16		63		5 (5)	1 (1)	0.06	1	1.489	1.229	1.333	1.063	6.114
17		77		7 (5)	2 (1)	0.06	1	0.917	1.042	1.054	0.88	4.893
18		118		9 (8)	3 (2)	0.19	1	1.14	1.049	1.056	1.095	5.34
7	TBA1C_HUMAN	289	54447	40 (20)	14 (5)	0.51	1	1.015	0.96	1.097	1.013	5.085																			Tubulin alpha-1C chain OS=Homo sapiens GN=TUBA1C PE=1 SV=1
8		1062		95 (57)	18 (11)	1.27	1	0.937	1.01	1.143	1.092	5.182
9		1737		187 (88)	24 (13)	2.63	1	0.95	0.982	0.999	0.935	4.866
14		151		11 (6)	3 (2)	0.12	1	1.045	1.041	1.154	1.042	5.282
15		83		9 (6)	3 (1)	0.06	1	1.013	1.076	1.265	1.132	5.486
Beta chain
1	TBB5_HUMAN	61	53306	12 (4)	6 (2)	0.13	1	1.117	1.043	1.148	1.293	5.601																			Tubulin beta chain OS=Homo sapiens GN=TUBB PE=1 SV=2
2		418		38 (23)	8 (6)	0.62	1	1.162	1.141	1.243	1.274	5.82
3		233		30 (18)	9 (5)	0.43	1	1.045	1.004	1.025	1.107	5.181
4		90		17 (7)	6 (4)	0.27	1	1.012	1.037	1.038	1.25	5.337
6		243		34 (14)	13 (5)	0.35	1	0.929	1.13	0.99	1.063	5.112
7		712		74 (47)	15 (10)	1.32	1	1.002	0.976	1.081	1.145	5.204
8		778		77 (46)	13 (9)	1.18	1	0.956	1.028	1.138	1.068	5.19
9		1435		162 (97)	22 (17)	3.76	1	0.939	1.079	0.985	1.074	5.077
10		2501		216 (141)	22 (18)	6.69	1	0.991	0.961	1.006	0.967	4.925
11		824		84 (52)	15 (11)	1.05	1	0.972	0.933	0.93	1.034	4.869
2	TBB2C_HUMAN	340	53466	31 (16)	8 (5)	0.43	1	1.116	1.101	1.179	1.184	5.58																			Tubulin beta-2C chain OS=Homo sapiens GN=TUBB2C PE=1 SV=1
3		134		27 (12)	8 (4)	0.35	1	1.031	0.985	1.009	1.074	5.099
5		69		24 (7)	7 (3)	0.2	1	1.003	0.99	1.069	1.075	5.137
6		107		31 (9)	12 (4)	0.27	1	1.032	1.192	1.12	1.176	5.52
7		719		70 (42)	13 (9)	1.05	1	1.019	0.977	1.094	1.125	5.215
8		813		74 (42)	15 (9)	1.05	1	0.941	1.027	1.112	1.076	5.156
9		1392		155 (86)	22 (15)	2.72	1	0.935	1.085	0.984	1.102	5.106
10		2025		192 (107)	24 (16)	5	1	0.994	0.968	1.001	0.977	4.94
11		781		81 (48)	14 (10)	0.93	1	0.97	0.946	0.941	1.048	4.905
12		42		13 (4)	5 (1)	0.06	1	1.084	1.226	1.345	1.305	5.96
18		148		8 (4)	3 (1)	0.06	1	0.966	1.016	1.151	1.003	5.136
5	TBB3_HUMAN	149	54296	24 (9)	7 (3)	0.19	1	0.998	1.003	1.05	1.047	5.098																			Tubulin beta-3 chain OS=Homo sapiens GN=TUBB3 PE=1 SV=2
10		791		129 (55)	15 (11)	1.72	1	0.994	0.967	0.999	0.967	4.927
10	TBB6_HUMAN	458	53262	102 (39)	17 (7)	1.05	1	0.967	0.954	0.946	0.97	4.837																			Tubulin beta-6 chain OS=Homo sapiens GN=TUBB6 PE=1 SV=1
9	TBB8_HUMAN	431	53181	75 (33)	14 (6)	0.72	1	0.941	1.089	0.955	1.053	5.038																			Tubulin beta-8 chain OS=Homo sapiens GN=TUBB8 PE=1 SV=2
Myosin
3	MYO1B_HUMAN	58	156881	30 (4)	19 (2)	0.04	1	0.98	0.956	0.863	0.908	4.707																			Myosin-Ib OS=Homo sapiens GN=MYO1B PE=1 SV=3
3	MYO1C_HUMAN	103	137002	40 (13)	17 (6)	0.15	1	1.015	0.955	0.824	0.929	4.723																			Myosin-Ic OS=Homo sapiens GN=MYO1C PE=1 SV=3
18	MYL6_HUMAN	427	19211	52 (21)	10 (6)	4.03	1	0.922	0.932	0.784	0.825	4.463																			Myosin light polypeptide 6 OS=Homo sapiens GN=MYL6 PE=1 SV=2
1	MYH9_HUMAN	7055	274057	750 (350)	170 (79)	3.04	1	0.939	0.975	0.874	0.845	4.633																			Myosin-9 OS=Homo sapiens GN=MYH9 PE=1 SV=4
2		1589		152 (68)	56 (26)	0.38	1	1.097	1.158	1.058	1.106	5.419
3		625		50 (15)	27 (5)	0.07	1	1.062	1.066	0.982	1.034	5.144
4		513		36 (16)	20 (5)	0.07	1	1.095	1.059	0.969	1.116	5.239
5		362		28 (9)	18 (3)	0.05	1	0.919	1.004	0.886	0.902	4.711
6		244		22 (5)	13 (2)	0.04	1	0.736	1.088	0.505	0.822	4.151
1	MYH10_HUMAN	419	274003	135 (25)	58 (12)	0.18	1	0.95	0.951	0.855	0.823	4.579																			Myosin-10 OS=Homo sapiens GN=MYH10 PE=1 SV=3
18	ML12A_HUMAN	161	23219	15 (10)	5 (4)	0.71	1	0.95	0.885	0.833	0.859	4.527																			Myosin regulatory light chain 12A OS=Homo sapiens GN=MYL12A PE=1 SV=2
Keratin
Type I
1	K1C9_HUMAN	100	68214	33 (6)	16 (3)	0.15	1	1.117	1.344	1.175	1.151	5.787																			Keratin, type I cytoskeletal 9 OS=Homo sapiens GN=KRT9 PE=1 SV=3
2		31		29 (4)	11 (2)	0.1	1	1.029	1.001	1.066	1.124	5.22
3		50		19 (4)	8 (4)	0.21	1	1.175	1.216	1.062	1.273	5.726
4		68		14 (4)	8 (3)	0.21	1	1.358	1.569	1.527	1.014	6.468
5		64		29 (4)	13 (4)	0.21	1	1.198	1.139	1.094	2.22	6.651
7		33		14 (2)	7 (2)	0.1	1	0.866	1.18	1.112	1.207	5.365
8		48		18 (3)	8 (2)	0.1	1	0.656	1.612	0.786	2.341	6.395
9		37		11 (3)	7 (2)	0.1	1	0.934	1.689	1.379	3.49	8.492
10		33		23 (3)	11 (3)	0.15	1	1.178	1.087	1.141	1.392	5.798
11		38		29 (5)	11 (3)	0.15	1	0.77	1.219	0.564	0.988	4.541
14		169		27 (10)	9 (6)	0.39	1	1.197	1.173	2.697	0.986	7.053
15		45		20 (4)	9 (2)	0.1	1	0.791	1.368	0.986	0.915	5.06
16		82		26 (11)	10 (5)	0.26	1	1.049	0.606	1.335	0.789	4.779
17		227		45 (23)	14 (9)	0.68	1	1.597	0.776	0.621	1.023	5.017
18		202		33 (13)	13 (8)	0.46	1	0.666	0.911	0.787	0.744	4.108
1	K1C10_HUMAN	885	64292	45 (21)	15 (7)	0.57	1	1.033	1.46	1.141	1.122	5.756																			Keratin, type I cytoskeletal 10 OS=Homo sapiens GN=KRT10 PE=1 SV=6
2		1132		65 (32)	18 (7)	0.57	1	0.436	0.5	0.637	0.447	3.02
3		516		27 (15)	8 (6)	0.42	1	1.126	1.147	1.117	1.074	5.464
4		232		15 (5)	8 (1)	0.1	1	1.055	1.341	1.286	0.999	5.681
5		648		32 (15)	10 (5)	0.35	1	0.998	1.105	1.069	3.217	7.389
6		90		5 (3)	4 (2)	0.16	1	0.809	1.041	0.923	0.935	4.708
7		348		11 (7)	4 (2)	0.16	1	1.057	1.231	1.164	1.115	5.567
8		357		20 (11)	7 (1)	0.1	1	0.839	1.165	0.952	1.155	5.111
9		135		10 (4)	8 (3)	0.16	1	0.692	1.293	0.795	1.312	5.092
10		244		25 (13)	8 (4)	0.35	1	1.026	1.068	1.061	1.122	5.277
11		465		33 (16)	10 (3)	0.22	1	1.206	1.098	0.953	0.958	5.215
12		377		31 (13)	8 (2)	0.16	1	1.066	1.08	1.366	0.959	5.471
13		495		24 (12)	8 (3)	0.22	1	0.645	0.647	0.634	0.7	3.626
14		761		38 (15)	12 (3)	0.22	1	1.059	1.14	2.034	0.934	6.167
15		525		31 (12)	11 (3)	0.35	1	0.998	1.417	1.116	0.953	5.484
16		777		45 (25)	14 (7)	0.65	1	1.025	0.827	1.175	0.872	4.899
17		942		47 (27)	17 (8)	0.73	1	0.727	0.739	0.825	0.698	3.989
18		716		35 (20)	11 (4)	0.35	1	0.914	0.993	1.11	0.773	4.79
5	K1C16_HUMAN	30	55361	27 (2)	11 (2)	0.12	1	1.072	1.014	0.991	2.891	6.968																			Keratin, type I cytoskeletal 16 OS=Homo sapiens GN=KRT16 PE=1 SV=4
10	K1C18_HUMAN	2915	53070	189 (99)	39 (21)	5.47	1	0.972	0.987	0.916	0.977	4.852																			Keratin, type I cytoskeletal 18 OS=Homo sapiens GN=KRT18 PE=1 SV=2
11		284		42 (22)	12 (9)	0.83	1	0.888	0.83	0.74	0.812	4.27
10	K1C19_HUMAN	1431	47503	196 (75)	36 (24)	7.01	1	0.994	1.026	0.988	1.025	5.033																			Keratin, type I cytoskeletal 19 OS=Homo sapiens GN=KRT19 PE=1 SV=3
11		64		38 (7)	15 (6)	0.5	1	0.867	0.841	0.756	0.801	4.265
Type II
1	K2C1_HUMAN	721	72645	90 (48)	25 (13)	1.12	1	1.129	1.461	1.197	1.083	5.87																			Keratin, type II cytoskeletal 1 OS=Homo sapiens GN=KRT1 PE=1 SV=6
2		817		94 (50)	25 (11)	0.94	1	0.636	0.668	0.778	0.676	3.758
3		392		54 (25)	15 (8)	0.56	1	1.331	1.26	1.23	1.297	6.118
4		377		43 (21)	17 (9)	0.56	1	1.313	1.759	1.609	1.022	6.703
5		492		64 (28)	18 (8)	0.56	1	1.291	1.22	1.198	3.782	8.491
6		184		36 (13)	15 (5)	0.3	1	0.862	1.367	1.014	1.195	5.438
7		306		50 (17)	17 (7)	0.42	1	0.986	1.329	1.093	1.286	5.694
8		299		46 (24)	15 (8)	0.56	1	0.828	1.799	0.982	1.901	6.51
9		274		42 (20)	16 (8)	0.49	1	0.969	1.605	1.309	3.116	7.999
10		183		39 (18)	13 (6)	0.36	1	1.503	1.602	1.808	2.018	7.931
11		353		56 (25)	14 (7)	0.56	1	1.012	1.28	0.487	0.854	4.633
12		245		42 (21)	15 (7)	0.42	1	1.186	1.228	1.671	1.451	6.536
13		282		45 (21)	15 (9)	0.56	1	0.614	0.791	0.979	0.968	4.352
14		606		62 (35)	14 (10)	0.7	1	1.349	1.215	4.441	0.905	8.91
15		332		44 (21)	13 (7)	0.49	1	0.792	1.818	1.054	0.843	5.507
16		403		58 (28)	20 (8)	0.56	1	0.895	0.519	1.417	0.606	4.437
17		731		100 (52)	21 (13)	1.12	1	1.61	0.55	0.527	0.916	4.603
18		477		53 (24)	15 (8)	0.56	1	0.595	0.925	0.912	0.742	4.174
1	K22E_HUMAN	116	73643	24 (6)	13 (3)	0.14	1	1.022	1.275	1.128	1.185	5.61																			Keratin, type II cytoskeletal 2 epidermal OS=Homo sapiens GN=KRT2 PE=1 SV=2
2		131		39 (15)	11 (5)	0.3	1	0.559	0.593	0.66	0.539	3.351
3		48		13 (2)	8 (2)	0.09	1	1.245	1.198	1.102	1.157	5.702
8		57		24 (3)	7 (2)	0.09	1	0.887	0.966	0.975	0.931	4.759
9		133		26 (7)	10 (3)	0.14	1	0.999	0.978	0.861	1.309	5.147
12		34		10 (3)	6 (1)	0.04	1	1.185	1.065	1.466	0.952	5.668
13		50		9 (3)	6 (2)	0.09	1	0.652	0.803	0.843	0.865	4.163
14		64		17 (7)	8 (4)	0.19	1	1.224	1.273	3.96	0.878	8.335
15		99		17 (7)	5 (2)	0.14	1	0.978	3.404	1.072	1.025	7.479
16		36		12 (2)	8 (2)	0.09	1	0.95	0.797	1.458	0.883	5.088
17		89		27 (11)	9 (4)	0.19	1	1.035	0.616	0.605	0.867	4.123
8	K22O_HUMAN	30	73622	31 (2)	11 (2)	0.09	1	0.886	0.96	0.972	0.935	4.753																			Keratin, type II cytoskeletal 2 oral OS=Homo sapiens GN=KRT76 PE=1 SV=1
5	K2C6A_HUMAN	170	67112	45 (18)	13 (4)	0.21	1	1.036	1.065	1.021	3.894	8.016																			Keratin, type II cytoskeletal 6A OS=Homo sapiens GN=KRT6A PE=1 SV=3
11		35		16 (3)	6 (2)	0.1	1	1.559	1.06	0.778	1.04	5.437
18		94		11 (3)	7 (2)	0.1	1	0.921	0.99	1.324	0.916	5.151
8	K2C7_HUMAN	1758	57332	197 (99)	45 (28)	4.96	1	0.968	1.009	0.935	0.959	4.871																			Keratin, type II cytoskeletal 7 OS=Homo sapiens GN=KRT7 PE=1 SV=4
9		64		45 (6)	15 (4)	0.25	1	1.019	0.995	0.861	1.017	4.892
10		37		25 (2)	10 (2)	0.12	1	1.039	1.023	1.039	1.05	5.151
8	K2C8_HUMAN	263	61234	76 (18)	23 (8)	0.52	1	0.953	0.98	0.994	1.01	4.937																			Keratin, type II cytoskeletal 8 OS=Homo sapiens GN=KRT8 PE=1 SV=7
9		2320		190 (91)	51 (26)	4.06	1	1.02	0.983	0.881	0.973	4.857
10		545		75 (22)	27 (8)	0.52	1	0.988	0.964	0.915	0.969	4.836
11		32		20 (2)	11 (1)	0.05	1	1.036	0.782	0.806	0.882	4.506
14	K2C71_HUMAN	32	65464	18 (2)	9 (1)	0.1	1	1.047	0.955	2.541	1.071	6.614																			Keratin, type II cytoskeletal 71 OS=Homo sapiens GN=KRT71 PE=1 SV=2
2	K2C73_HUMAN	50	67137	17 (4)	6 (1)	0.1	1	0.624	0.601	0.726	0.816	3.767																			Keratin, type II cytoskeletal 73 OS=Homo sapiens GN=KRT73 PE=1 SV=1
9	K2C80_HUMAN	31	58973	14 (2)	7 (2)	0.11	1	0.952	1.069	0.913	1.162	5.096																			Keratin, type II cytoskeletal 80 OS=Homo sapiens GN=KRT80 PE=1 SV=2
