## Supplementary Table 3 for "Deciphering the oxidative modifications via disulfide mapping"

### Sheet: Fig.4 Protein redox sensitivity
	Group	Protein name	PANTHER protein class	H2O2 concentration (mM)
				0	0.1	0.25	0.5	1
1	1	CH60_HUMAN	chaperone	1	1.301	1.633	1.778	1.65
2	1	ENOA_HUMAN	metabolite interconversion enzyme	1	1.38	1.335	1.504	1.447
3	1	ENOG_HUMAN	metabolite interconversion enzyme	1	1.492	1.388	1.716	1.688
4	1	HS90B_HUMAN	chaperone	1	1.407	3.128	4.086	2.804
5	1	K2C1_HUMAN	cytoskeletal protein	1	1.503	1.602	1.808	2.018
6	1	PRDX3_HUMAN	metabolite interconversion enzyme	1	1.51	2.626	2.938	3.095
7	1	ILF3_HUMAN	RNA metabolism protein	1	1.393	1.661	1.609	1.355
8	1	RAB1B_HUMAN	protein-binding activity modulator	1	1.651	1.428	1.453	1.41
9	1	GSTO1_HUMAN	metabolite interconversion enzyme	1	1.38	1.784	1.646	1.99
10	1	ACTG_HUMAN	cytoskeletal protein	1	1.348	1.242	1.409	1.292
11	1	HSP7C_HUMAN	chaperone	1	1.26	1.836	1.59	1.761
14	1	AT12A_HUMAN	transporter	1	1.354	1.257	1.467	1.201
15	1	UBIQ_HUMAN	protein modifying enzyme	1	1.253	1.161	1.778	1.63
16	1	EF1A1_HUMAN	translational protein	1	1.311	1.186	1.463	1.36
17	1	PSME2_HUMAN	protein modifying enzyme	1	1.443	1.46	1.507	0.996
18	1	PRDX2_HUMAN	metabolite interconversion enzyme	1	1.297	1.468	1.517	1.099
19	1	RAB5C_HUMAN	protein-binding activity modulator	1	1.429	1.324	1.648	1.151
21	1	K1C9_HUMAN	cytoskeletal protein	1	1.358	1.569	1.527	1.014
23	1	TBA1B_HUMAN	cytoskeletal protein	1	1.489	1.229	1.333	1.063
24	1	KPYM_HUMAN	metabolite interconversion enzyme	1	1.322	1.217	1.203	1.087
25	1	MATR3_HUMAN	RNA metabolism protein	1	1.325	1.143	1.234	1.11
26	1	CSN7A_HUMAN	protein modifying enzyme	1	1.265	1.192	1.161	1.044
27	1	SSRA_HUMAN	membrane traffic protein	1	1.377	1.355	1.137	0.983
28	1	LRC59_HUMAN	scaffold/adaptor protein	1	1.388	1.474	1.124	1.112
29	1	TYPH_HUMAN	metabolite interconversion enzyme	1	1.336	1.299	1.066	1.254
32	1	UBXN1_HUMAN	protein modifying enzyme	1	1.253	0.99	1.231	1.306
33	1	SWP70_HUMAN	scaffold/adaptor protein	1	1.495	0.933	1.642	1.115
34	1	ROAA_HUMAN	RNA metabolism protein	1	1.327	0.967	1.285	1.522
35	1	CD44_HUMAN	transmembrane signal receptor	1	1.592	1.136	1.667	1.753
37	1	IFIT1_HUMAN	defense/immunity protein	1	1.905	1.227	0.753	0.891
38	1	K2C6A_HUMAN	cytoskeletal protein	1	1.559	1.06	0.778	1.04
39	1	CALR_HUMAN	chaperone	1	1.352	1.089	0.68	0.658
40	1	IF5_HUMAN	translational protein	1	1.384	1.15	0.825	0.794
41	1	NDUA5_HUMAN	metabolite interconversion enzyme	1	1.253	0.901	1.19	0.999
42	1	PROL4_HUMAN	defense/immunity protein	1	1.324	1.018	1.149	0.977
43	1	STML2_HUMAN	transporter	1	1.294	0.983	1.206	0.967
46	1	TRAP1_HUMAN	chaperone	1	0.852	1.689	1.202	1.319
48	1	TKT_HUMAN	metabolite interconversion enzyme	1	0.832	1.118	1.141	1.131
51	1	TCPA_HUMAN	chaperone	1	0.758	1.47	1.011	0.536
56	1	K1C10_HUMAN	cytoskeletal protein	1	0.692	1.293	0.795	1.312
57	1	KIF11_HUMAN	cytoskeletal protein	1	0.8	1.177	0.886	1.148
59	1	PDIA4_HUMAN	chaperone	1	0.861	1.065	0.92	1.207
60	1	RL35_HUMAN	translational protein	1	0.828	1.11	0.902	1.05
61	1	CAPG_HUMAN	cytoskeletal protein	1	0.875	1.082	0.887	1.032
63	1	GFPT1_HUMAN	metabolite interconversion enzyme	1	0.836	1.203	0.807	0.984
64	1	EHD1_HUMAN	membrane traffic protein	1	0.867	1.109	0.885	0.817
65	1	LRC47_HUMAN	translational protein	1	0.824	1.097	0.852	0.936
66	1	CPNE1_HUMAN	calcium-binding protein	1	0.827	1.083	0.766	0.883
67	1	CAN2_HUMAN	protein modifying enzyme	1	0.806	1.065	0.829	0.892
68	1	PIGS_HUMAN	metabolite interconversion enzyme	1	0.779	1.099	0.789	0.785
69	1	SYG_HUMAN	translational protein	1	0.743	1.095	0.782	0.81
70	1	MYH9_HUMAN	cytoskeletal protein	1	0.736	1.088	0.505	0.822
72	1	RPN2_HUMAN	metabolite interconversion enzyme	1	0.801	1.067	0.825	0.824
73	1	ACTN4_HUMAN	cytoskeletal protein	1	0.864	1.074	0.906	0.937
74	1	NPM_HUMAN	chaperone	1	0.833	1.069	1.041	0.895
75	1	WASF2_HUMAN	cytoskeletal protein	1	0.849	1.065	0.948	0.979
76	1	CCD47_HUMAN	chaperone	1	0.838	1.056	1.022	0.901
77	1	ABCE1_HUMAN	translational protein	1	0.865	1.054	0.921	0.935
79	1	ATD3A_HUMAN	gene-specific transcriptional regulator	1	0.86	1.032	0.906	0.912
80	1	ALBU_HUMAN	transfer/carrier protein	1	0.733	0.966	1.304	1.395
83	1	PPP5_HUMAN	protein modifying enzyme	1	0.874	1.022	1.143	1.033
84	1	PDC6I_HUMAN	membrane traffic protein	1	0.868	1.017	1.059	0.987
85	1	DC1L2_HUMAN	cytoskeletal protein	1	0.766	0.963	1.122	1.035
86	1	PA1B2_HUMAN	protein modifying enzyme	1	0.796	0.995	1.196	0.88
87	1	XPO2_HUMAN	transporter	1	0.787	0.689	1.062	0.976
88	1	H2A1B_HUMAN	chromatin/chromatin-binding, or -regulatory protein	1	0.692	1.015	1.071	0.734
89	1	TLN1_HUMAN	scaffold/adaptor protein	1	0.86	0.942	1.079	0.709
90	1	1433E_HUMAN	scaffold/adaptor protein	1	0.832	0.904	1.053	0.816
91	1	PSDE_HUMAN	protein modifying enzyme	1	0.78	1.035	1.002	1.187
93	1	ATPB_HUMAN	transporter	1	0.781	0.952	1.041	1.124
94	1	EF1D_HUMAN	translational protein	1	0.849	0.896	0.966	1.142
95	1	NUCL_HUMAN	RNA metabolism protein	1	0.798	1.008	0.93	1.334
96	1	AK1A1_HUMAN	metabolite interconversion enzyme	1	0.866	0.937	0.874	1.207
97	1	RSSA_HUMAN	translational protein	1	0.799	1.004	0.738	1.218
98	1	ANXA5_HUMAN	calcium-binding protein	1	0.694	0.971	0.769	1.083
99	1	THTM_HUMAN	metabolite interconversion enzyme	1	0.814	1.02	0.856	1.097
100	1	RS3A_HUMAN	translational protein	1	0.839	0.946	0.828	1.057
101	1	RUVB1_HUMAN	DNA metabolism protein	1	0.859	0.924	0.999	1.049
102	1	RL15_HUMAN	translational protein	1	0.871	1.004	0.981	0.992
104	1	RT23_HUMAN	translational protein	1	0.805	1.006	0.933	0.932
105	1	PLSI_HUMAN	cytoskeletal protein	1	0.861	1.006	0.956	0.81
106	1	CSTF3_HUMAN	RNA metabolism protein	1	0.831	1.006	0.92	0.885
107	1	SCFD1_HUMAN	membrane traffic protein	1	0.846	1.008	0.853	0.924
108	1	RL10_HUMAN	translational protein	1	0.845	1.014	0.888	0.914
110	1	PSA6_HUMAN	protein modifying enzyme	1	0.819	1.005	0.948	0.728
111	1	CSK21_HUMAN	protein modifying enzyme	1	0.809	1.019	0.665	0.917
112	1	AMPB_HUMAN	protein modifying enzyme	1	0.766	1.011	0.909	0.845
113	1	PUR9_HUMAN	metabolite interconversion enzyme	1	0.759	1.021	0.804	0.808
114	1	CPNS1_HUMAN	protein-binding activity modulator	1	0.749	1.005	0.907	0.543
115	1	CPSF6_HUMAN	RNA metabolism protein	1	0.702	1.035	0.768	0.759
116	1	RL17_HUMAN	translational protein	1	0.868	0.977	0.935	0.969
118	1	RL19_HUMAN	translational protein	1	0.849	0.98	0.822	0.953
119	1	ANXA6_HUMAN	calcium-binding protein	1	0.845	0.984	0.882	0.966
120	1	SC22B_HUMAN	membrane traffic protein	1	0.796	0.951	0.951	0.942
121	1	RHOA_HUMAN	protein-binding activity modulator	1	0.827	0.988	0.947	0.822
122	1	CHP1_HUMAN	calcium-binding protein	1	0.862	0.972	0.933	0.872
123	1	CPSF5_HUMAN	RNA metabolism protein	1	0.846	0.952	0.83	0.945
124	1	PSB1_HUMAN	protein modifying enzyme	1	0.817	0.986	0.894	0.938
125	1	ATPO_HUMAN	transporter	1	0.784	0.969	0.962	0.898
126	1	SUGT1_HUMAN	-	1	0.858	0.979	0.819	0.818
127	1	ABCD3_HUMAN	transporter	1	0.827	0.957	0.831	0.87
128	1	ADAS_HUMAN	metabolite interconversion enzyme	1	0.786	0.975	0.809	0.914
129	1	FCL_HUMAN	metabolite interconversion enzyme	1	0.856	0.972	0.758	0.854
130	1	VATA_HUMAN	transporter	1	0.8	0.959	0.851	0.824
131	1	GDIR1_HUMAN	protein-binding activity modulator	1	0.792	0.962	0.875	0.856
132	1	GRPE1_HUMAN	transporter	1	0.781	0.982	0.824	0.818
133	1	RS5_HUMAN	translational protein	1	0.601	0.979	0.881	0.808
134	1	GBP1_HUMAN	protein-binding activity modulator	1	0.763	0.955	0.798	0.915
135	1	BAG2_HUMAN	chaperone	1	0.831	0.992	0.796	0.52
136	1	BIN1_HUMAN	cytoskeletal protein	1	0.73	0.996	0.84	0.638
138	1	PUF60_HUMAN	RNA metabolism protein	1	0.731	0.969	0.799	0.772
139	1	RIC8A_HUMAN	protein-binding activity modulator	1	0.761	0.979	0.697	0.789
140	1	EF2_HUMAN	translational protein	1	0.675	0.956	0.671	0.776
141	1	PSMD3_HUMAN	protein modifying enzyme	1	0.867	0.929	0.893	0.866
142	1	RL1D1_HUMAN	translational protein	1	0.813	0.902	0.887	0.844
143	1	RT22_HUMAN	translational protein	1	0.837	0.919	0.854	0.88
144	1	PSB4_HUMAN	protein modifying enzyme	1	0.692	0.925	0.906	0.862
145	1	CSTF2_HUMAN	RNA metabolism protein	1	0.869	0.936	0.872	0.758
146	1	CALM_HUMAN	membrane traffic protein	1	0.839	0.945	0.882	0.717
147	1	2A5D_HUMAN	protein modifying enzyme	1	0.856	0.943	0.775	0.889
148	1	CHCH3_HUMAN	structural protein	1	0.816	0.902	0.779	0.831
150	1	PAIP2_HUMAN	RNA metabolism protein	1	0.776	0.916	0.914	0.705
152	1	CMC2_HUMAN	transporter	1	0.809	0.913	0.787	0.773
153	1	PDE12_HUMAN	RNA metabolism protein	1	0.715	0.928	0.844	0.626
154	1	IF4H_HUMAN	translational protein	1	0.68	0.9	0.854	0.778
156	1	TOM70_HUMAN	transporter	1	0.731	0.929	0.774	0.835
157	1	AGM1_HUMAN	metabolite interconversion enzyme	1	0.718	0.918	0.749	0.85
158	1	FLNB_HUMAN	cytoskeletal protein	1	0.571	0.917	0.608	0.559
160	1	NDUS8_HUMAN	metabolite interconversion enzyme	1	0.802	0.862	0.821	0.843
162	1	RM12_HUMAN	translational protein	1	0.852	0.863	0.793	0.779
163	1	CATZ_HUMAN	protein modifying enzyme	1	0.808	0.832	0.769	0.741
164	1	BTF3_HUMAN	gene-specific transcriptional regulator	1	0.706	0.896	0.803	0.537
165	1	SIAS_HUMAN	metabolite interconversion enzyme	1	0.792	0.887	0.731	0.846
166	1	DJC11_HUMAN	chaperone	1	0.726	0.899	0.72	0.878
167	1	CLPP_HUMAN	protein modifying enzyme	1	0.768	0.849	0.8	0.822
168	1	ODP2_HUMAN	metabolite interconversion enzyme	1	0.679	0.812	0.661	0.637
169	1	GLGB_HUMAN	metabolite interconversion enzyme	1	0.712	0.819	0.688	0.711
170	1	FXR1_HUMAN	translational protein	1	0.666	0.869	0.68	0.601
171	1	IQGA1_HUMAN	protein-binding activity modulator	1	0.461	0.859	0.685	0.38
172	1	RBP56_HUMAN	RNA metabolism protein	1	0.64	0.821	0.613	0.702
173	1	SNW1_HUMAN	RNA metabolism protein	1	0.512	0.851	0.512	0.543
174	1	PSB7_HUMAN	protein modifying enzyme	1	0.841	0.968	1.01	0.991
175	1	RAB7A_HUMAN	protein-binding activity modulator	1	0.855	0.91	1.027	0.974
177	1	RFA2_HUMAN	DNA metabolism protein	1	0.67	0.852	1.017	0.767
178	1	RAB1A_HUMAN	protein-binding activity modulator	1	0.827	0.951	0.959	0.92
179	1	RPAC1_HUMAN	RNA metabolism protein	1	0.814	0.953	0.961	0.902
180	1	RAB8A_HUMAN	protein-binding activity modulator	1	0.833	0.939	0.953	0.936
183	1	PA1B3_HUMAN	protein modifying enzyme	1	0.814	0.902	0.976	0.874
185	1	RAB10_HUMAN	protein-binding activity modulator	1	0.844	0.936	0.942	0.939
186	1	PEPD_HUMAN	protein modifying enzyme	1	0.85	0.863	0.944	0.928
187	1	STMN1_HUMAN	cytoskeletal protein	1	0.874	0.882	0.906	0.82
188	1	6PGD_HUMAN	metabolite interconversion enzyme	1	0.835	0.796	0.93	0.867
189	1	RL18_HUMAN	translational protein	1	0.786	0.868	0.911	0.875
190	1	RB11B_HUMAN	protein-binding activity modulator	1	0.678	0.87	0.922	0.777
191	1	RLA2_HUMAN	translational protein	1	0.86	0.824	0.861	0.718
192	1	RAN_HUMAN	protein-binding activity modulator	1	0.822	0.877	0.882	0.796
193	1	TCTP_HUMAN	cytoskeletal protein	1	0.605	0.832	0.881	0.813
195	1	NCOA5_HUMAN	gene-specific transcriptional regulator	1	0.514	0.552	0.762	0.504
196	1	LGUL_HUMAN	metabolite interconversion enzyme	1	0.523	0.749	0.796	0.59
198	1	TIPRL_HUMAN	protein-binding activity modulator	1	0.874	0.992	0.922	1.026
199	1	RS30_HUMAN	translational protein	1	0.826	0.904	0.871	1.023
200	1	LDHA_HUMAN	metabolite interconversion enzyme	1	0.817	0.83	0.796	1.01
201	1	YBOX1_HUMAN	RNA metabolism protein	1	0.719	0.826	0.83	1.022
202	1	AHSA1_HUMAN	chaperone	1	0.865	0.91	0.878	0.992
204	1	MYG1_HUMAN	metabolite interconversion enzyme	1	0.874	0.898	0.888	0.965
205	1	HDGF_HUMAN	gene-specific transcriptional regulator	1	0.844	0.86	0.767	0.986
208	1	CLIC1_HUMAN	transporter	1	0.865	0.862	0.711	0.945
209	1	EIF3M_HUMAN	translational protein	1	0.829	0.832	0.782	0.931
210	1	PCNA_HUMAN	DNA metabolism protein	1	0.812	0.741	0.703	0.914
211	1	K22E_HUMAN	cytoskeletal protein	1	0.652	0.803	0.843	0.865
213	1	K2C73_HUMAN	cytoskeletal protein	1	0.624	0.601	0.726	0.816
214	1	K1C19_HUMAN	cytoskeletal protein	1	0.867	0.841	0.756	0.801
215	1	TRRAP_HUMAN	protein modifying enzyme	1	0.871	0.828	0.662	0.87
217	1	RM11_HUMAN	translational protein	1	0.853	0.702	0.689	0.689
218	1	SYAC_HUMAN	translational protein	1	0.81	0.729	0.684	0.735
219	1	PLOD1_HUMAN	protein modifying enzyme	1	0.833	0.682	0.692	0.764
221	1	PRDX1_HUMAN	metabolite interconversion enzyme	1	0.788	0.764	0.739	0.752
224	1	KU86_HUMAN	DNA metabolism protein	1	0.656	0.586	0.566	0.715
227	1	NUCB2_HUMAN	calcium-binding protein	1	0.661	0.612	0.625	0.605
228	1	SFRS3_HUMAN	RNA metabolism protein	1	0.758	0.709	0.636	0.716
232	2	GRP78_HUMAN	chaperone	1	1.229	2.141	3.37	3.246
233	2	HS90A_HUMAN	chaperone	1	1.172	1.582	1.776	1.373
234	2	NIBL1_HUMAN	-	1	1.1	1.527	1.574	1.348
235	2	G3P_HUMAN	metabolite interconversion enzyme	1	1.047	1.462	1.321	1.285
236	2	RS7_HUMAN	translational protein	1	1.108	1.451	1.749	1.434
237	2	GANAB_HUMAN	metabolite interconversion enzyme	1	1.15	1.373	1.468	1.598
238	2	UAP56_HUMAN	transporter	1	1.191	1.269	1.516	1.309
240	2	OBSCN_HUMAN	scaffold/adaptor protein	1	1.183	1.273	1.31	1.68
241	2	PDC10_HUMAN	membrane traffic protein	1	1.08	1.346	1.38	1.131
242	2	HS904_HUMAN	chaperone	1	1.058	1.331	1.378	1.192
243	2	NACA_HUMAN	gene-specific transcriptional regulator	1	1.156	1.254	1.163	1.088
244	2	CYTB_HUMAN	protein-binding activity modulator	1	1.123	1.252	1.187	1.3
245	2	BP16L_HUMAN	-	1	1.005	1.307	1.183	1.28
247	2	SYLC_HUMAN	translational protein	1	1.234	1.25	1.128	1.201
248	2	UCRI_HUMAN	metabolite interconversion enzyme	1	1.155	1.328	0.979	1.081
249	2	PPIA_HUMAN	chaperone	1	1.078	1.325	1.128	1.143
250	2	IMMT_HUMAN	structural protein	1	1.149	1.317	1.255	1.162
251	2	THOC4_HUMAN	RNA metabolism protein	1	1.064	1.294	1.235	1.1
253	2	CPSF7_HUMAN	RNA metabolism protein	1	1.089	1.279	1.084	1.125
254	2	MDHM_HUMAN	metabolite interconversion enzyme	1	1.126	1.273	1.262	1.126
255	2	ACTN1_HUMAN	cytoskeletal protein	1	1.04	1.257	1.213	1.099
256	2	YRDC_HUMAN	metabolite interconversion enzyme	1	1.123	1.257	1.102	1.141
257	2	ATX2L_HUMAN	RNA metabolism protein	1	1.056	1.427	0.897	1.11
258	2	LA_HUMAN	RNA metabolism protein	1	1.245	1.271	1.08	0.846
259	2	LC1L1_HUMAN	transfer/carrier protein	1	1.024	1.256	0.94	0.751
260	2	M2OM_HUMAN	transporter	1	0.906	1.293	0.876	0.893
261	2	HNRPC_HUMAN	RNA metabolism protein	1	1.203	0.728	0.88	0.844
263	2	TIF1B_HUMAN	protein modifying enzyme	1	1.117	0.821	0.773	0.906
264	2	GLU2B_HUMAN	protein-binding activity modulator	1	1.065	0.788	0.83	0.797
265	2	STX6_HUMAN	membrane traffic protein	1	1.036	0.815	0.966	1.009
266	2	K2C8_HUMAN	cytoskeletal protein	1	1.036	0.782	0.806	0.882
267	2	STK10_HUMAN	protein modifying enzyme	1	1.055	0.836	0.845	0.631
268	2	ROA1_HUMAN	RNA metabolism protein	1	1.043	0.848	0.793	0.866
269	2	DHX9_HUMAN	RNA metabolism protein	1	1.033	0.85	0.817	0.864
270	2	HSPB1_HUMAN	chaperone	1	1.032	0.852	0.816	0.948
271	2	DDX46_HUMAN	RNA metabolism protein	1	1.04	0.856	0.852	0.867
272	2	RM28_HUMAN	translational protein	1	0.94	0.874	1.199	1.232
273	2	HSP74_HUMAN	chaperone	1	0.929	0.855	1.178	1.344
274	2	CHM4B_HUMAN	membrane traffic protein	1	0.946	0.826	1.048	1.084
275	2	GT251_HUMAN	protein modifying enzyme	1	0.933	0.875	0.924	0.802
276	2	IF4A3_HUMAN	RNA metabolism protein	1	0.947	0.874	0.992	0.88
277	2	TAGL2_HUMAN	-	1	0.884	0.871	0.837	0.521
278	2	KCY_HUMAN	metabolite interconversion enzyme	1	0.955	0.871	0.941	0.875
279	2	1B40_HUMAN	defense/immunity protein	1	1.067	0.87	0.996	1.041
280	2	ASNS_HUMAN	metabolite interconversion enzyme	1	0.99	0.869	0.771	0.832
281	2	GRSF1_HUMAN	RNA metabolism protein	1	0.991	0.869	0.796	0.951
282	2	EF1B_HUMAN	translational protein	1	0.922	0.869	0.853	0.889
283	2	VIME_HUMAN	cytoskeletal protein	1	0.98	0.863	0.834	0.932
284	2	HNRPF_HUMAN	RNA metabolism protein	1	0.894	0.861	0.778	0.83
285	2	6PGL_HUMAN	metabolite interconversion enzyme	1	0.97	0.861	0.783	1.032
286	2	RL8_HUMAN	translational protein	1	0.881	0.861	0.856	1.056
287	2	NUDC1_HUMAN	-	1	0.954	0.859	0.94	1.054
288	2	SFRS1_HUMAN	RNA metabolism protein	1	0.915	0.86	0.922	0.885
290	2	NAT10_HUMAN	RNA metabolism protein	1	0.907	0.851	0.879	0.846
291	2	PSA5_HUMAN	protein modifying enzyme	1	0.916	0.85	0.831	0.872
292	2	ATG3_HUMAN	protein modifying enzyme	1	0.926	0.849	0.775	0.824
293	2	PLEC1_HUMAN	cytoskeletal protein	1	1.018	0.844	0.782	0.844
294	2	NOLC1_HUMAN	protein-binding activity modulator	1	0.988	0.844	0.856	0.716
295	2	ME11A_HUMAN	metabolite interconversion enzyme	1	0.991	0.843	0.771	0.869
296	2	LASP1_HUMAN	cytoskeletal protein	1	1.005	0.835	0.815	0.856
297	2	HNRPQ_HUMAN	RNA metabolism protein	1	0.938	0.835	0.885	0.905
298	2	F193A_HUMAN	-	1	0.903	0.833	0.846	0.879
299	2	AN32E_HUMAN	chromatin/chromatin-binding, or -regulatory protein	1	0.997	0.83	0.703	0.867
300	2	K1C18_HUMAN	cytoskeletal protein	1	0.888	0.83	0.74	0.812
301	2	PRDX4_HUMAN	metabolite interconversion enzyme	1	0.938	0.83	0.801	0.898
302	2	ECHA_HUMAN	metabolite interconversion enzyme	1	0.914	0.827	0.835	0.795
304	2	PLOD3_HUMAN	protein modifying enzyme	1	0.967	0.814	0.826	0.858
306	2	CV028_HUMAN	RNA metabolism protein	1	0.891	0.809	0.838	0.845
307	2	CT011_HUMAN	scaffold/adaptor protein	1	0.915	0.808	0.905	0.534
308	2	RT31_HUMAN	translational protein	1	0.928	0.799	0.803	0.853
309	2	UCHL3_HUMAN	protein modifying enzyme	1	0.957	0.798	0.709	0.8
310	2	EFTU_HUMAN	translational protein	1	0.984	0.795	0.677	0.672
311	2	CH10_HUMAN	chaperone	1	0.89	0.78	0.705	0.804
312	2	DDX1_HUMAN	RNA metabolism protein	1	0.884	0.777	0.774	0.78
313	2	RBM28_HUMAN	RNA metabolism protein	1	0.947	0.769	0.755	0.75
314	2	PARP1_HUMAN	DNA metabolism protein	1	0.926	0.763	0.634	0.775
315	2	HNRPU_HUMAN	RNA metabolism protein	1	0.948	0.757	0.673	0.735
316	2	D3D2_HUMAN	metabolite interconversion enzyme	1	0.899	0.737	0.613	0.895
317	2	MK14_HUMAN	protein modifying enzyme	1	1.051	0.712	0.737	0.773
318	2	HNRPM_HUMAN	RNA metabolism protein	1	1.055	0.639	0.627	0.661
319	3	PAK2_HUMAN	protein modifying enzyme	1	0.948	1.09	1.355	1.269
320	3	EFHD2_HUMAN	calcium-binding protein	1	1.146	1.134	1.353	1.348
321	3	TBB2C_HUMAN	cytoskeletal protein	1	1.084	1.226	1.345	1.305
322	3	DDB1_HUMAN	RNA metabolism protein	1	1.161	1.155	1.312	1.323
323	3	VAT1_HUMAN	membrane traffic protein	1	1.205	1.075	1.308	1.341
324	3	PDIA1_HUMAN	chaperone	1	0.999	1.067	1.297	1.394
325	3	HNRPR_HUMAN	RNA metabolism protein	1	1.172	0.979	1.29	1.303
326	3	UGDH_HUMAN	metabolite interconversion enzyme	1	1.078	1.247	1.259	1.257
327	3	DIAP1_HUMAN	cytoskeletal protein	1	1.204	1.146	1.348	1.049
328	3	GSTP1_HUMAN	metabolite interconversion enzyme	1	1.177	1.105	1.274	1.217
329	3	ORN_HUMAN	RNA metabolism protein	1	1.175	1.063	1.372	1.076
330	3	ANXA2_HUMAN	calcium-binding protein	1	1.161	1.08	1.389	1.15
331	3	EIF3G_HUMAN	translational protein	1	1.106	1.102	1.258	1.201
332	3	SYNC_HUMAN	translational protein	1	1.085	1.086	1.282	1.098
333	3	ANXA1_HUMAN	calcium-binding protein	1	1.085	1.174	1.266	1.123
334	3	RS4X_HUMAN	translational protein	1	1.08	1.112	1.267	1.124
335	3	FRIL_HUMAN	storage protein	1	1.058	1.114	1.359	1.24
336	3	PRS4_HUMAN	protein modifying enzyme	1	1.036	1.128	1.258	1.21
337	3	HAS1_HUMAN	metabolite interconversion enzyme	1	1.061	0.966	1.363	1.184
338	3	K2C71_HUMAN	cytoskeletal protein	1	1.047	0.955	2.541	1.071
339	3	ENPL_HUMAN	chaperone	1	1.015	1.083	1.26	1.195
340	3	TBA1C_HUMAN	cytoskeletal protein	1	1.013	1.076	1.265	1.132
341	3	H2B1C_HUMAN	chromatin/chromatin-binding, or -regulatory protein	1	0.976	1.235	1.618	1.228
342	3	PCAT1_HUMAN	metabolite interconversion enzyme	1	0.97	1.085	1.259	1.06
343	3	CNDP2_HUMAN	protein modifying enzyme	1	0.942	1.013	1.265	1.222
344	3	PAIRB_HUMAN	RNA metabolism protein	1	0.902	1.051	1.297	1.164
345	3	GBLP_HUMAN	scaffold/adaptor protein	1	1.14	1.026	0.873	1.109
346	3	HN1_HUMAN	-	1	1.23	1.077	0.851	0.875
347	3	VIP1_HUMAN	metabolite interconversion enzyme	1	1.047	1.054	0.859	0.731
348	3	CF115_HUMAN	-	1	1.107	1.175	0.845	0.802
349	3	RL6_HUMAN	translational protein	1	1.141	0.986	0.835	0.947
350	3	HNRH1_HUMAN	RNA metabolism protein	1	1.054	0.908	0.821	0.829
351	3	CELR3_HUMAN	cell adhesion molecule	1	1.061	0.938	0.803	0.835
352	3	HNRDL_HUMAN	RNA metabolism protein	1	1.009	1.1	0.824	1.075
353	3	ERLN1_HUMAN	protein modifying enzyme	1	0.951	1.144	0.841	1.01
354	3	NCEH1_HUMAN	metabolite interconversion enzyme	1	0.956	1.093	0.823	1.029
355	3	OTUB1_HUMAN	protein modifying enzyme	1	0.941	0.91	0.87	1.069
356	3	SUCB2_HUMAN	metabolite interconversion enzyme	1	0.893	0.977	0.85	1.098
357	3	HAP28_HUMAN	-	1	0.884	0.908	0.856	1.057
358	3	NPS3A_HUMAN	-	1	0.906	0.984	0.871	0.84
359	3	MYH10_HUMAN	cytoskeletal protein	1	0.95	0.951	0.855	0.823
360	3	GLRX3_HUMAN	metabolite interconversion enzyme	1	0.88	0.904	0.853	0.726
361	3	CBX3_HUMAN	gene-specific transcriptional regulator	1	0.976	0.881	0.841	0.749
362	3	MSH2_HUMAN	DNA metabolism protein	1	0.876	1.003	0.837	0.83
363	3	NSF_HUMAN	membrane traffic protein	1	0.975	0.955	0.837	0.814
364	3	ML12A_HUMAN	cytoskeletal protein	1	0.95	0.885	0.833	0.859
365	3	MCM7_HUMAN	DNA metabolism protein	1	0.903	0.882	0.822	0.813
366	3	RBM39_HUMAN	RNA metabolism protein	1	0.884	0.932	0.818	0.85
367	3	CALX_HUMAN	chaperone	1	0.972	0.894	0.798	0.762
368	3	WIBG_HUMAN	RNA metabolism protein	1	0.931	0.949	0.79	0.741
369	3	MYL6_HUMAN	cytoskeletal protein	1	0.922	0.932	0.784	0.825
370	3	SET_HUMAN	chromatin/chromatin-binding, or -regulatory protein	1	0.885	0.93	0.782	0.74
371	3	PSA2_HUMAN	protein modifying enzyme	1	0.887	0.891	0.763	0.834
372	3	THIL_HUMAN	metabolite interconversion enzyme	1	0.942	0.912	0.757	0.816
374	3	ERP29_HUMAN	membrane traffic protein	1	0.918	0.891	0.872	0.881
375	3	PSMD2_HUMAN	protein modifying enzyme	1	0.958	0.933	0.871	0.958
376	3	RFA1_HUMAN	DNA metabolism protein	1	0.941	1.036	0.87	0.955
377	3	RANG_HUMAN	scaffold/adaptor protein	1	0.914	0.968	0.869	0.919
378	3	RT35_HUMAN	translational protein	1	1.053	1.008	0.866	1.037
379	3	UCK2_HUMAN	metabolite interconversion enzyme	1	0.975	0.993	0.866	0.98
380	3	ATPA_HUMAN	transporter	1	1.031	0.974	0.865	0.993
381	3	RS6_HUMAN	translational protein	1	0.97	0.986	0.863	1.026
382	3	MYO1B_HUMAN	cytoskeletal protein	1	0.98	0.956	0.863	0.908
383	3	NAMPT_HUMAN	metabolite interconversion enzyme	1	0.966	0.925	0.862	0.935
384	3	K2C7_HUMAN	cytoskeletal protein	1	1.019	0.995	0.861	1.017
385	3	SF01_HUMAN	RNA metabolism protein	1	0.888	1.009	0.859	0.934
386	3	CLCA_HUMAN	membrane traffic protein	1	0.968	0.94	0.859	0.99
387	3	LDHB_HUMAN	metabolite interconversion enzyme	1	0.893	0.922	0.858	0.993
388	3	DNMT1_HUMAN	DNA metabolism protein	1	0.97	0.889	0.857	0.877
389	3	ESYT1_HUMAN	membrane traffic protein	1	0.955	0.879	0.856	0.944
390	3	NP1L1_HUMAN	chromatin/chromatin-binding, or -regulatory protein	1	0.921	0.914	0.852	1.015
391	3	ETFA_HUMAN	metabolite interconversion enzyme	1	0.891	0.897	0.851	0.908
392	3	A16A1_HUMAN	metabolite interconversion enzyme	1	0.898	0.913	0.847	0.943
393	3	PSME3_HUMAN	protein modifying enzyme	1	0.894	0.888	0.847	0.917
394	3	H14_HUMAN	chromatin/chromatin-binding, or -regulatory protein	1	0.891	0.88	0.847	0.878
395	3	SUMF2_HUMAN	protein-binding activity modulator	1	0.994	0.95	0.845	0.895
396	3	KHDR1_HUMAN	RNA metabolism protein	1	0.896	1.008	0.841	0.882
397	3	SERC_HUMAN	metabolite interconversion enzyme	1	0.931	0.996	0.84	1.023
398	3	PP1A_HUMAN	protein modifying enzyme	1	0.963	1.006	0.836	1.04
399	3	AMPL_HUMAN	protein modifying enzyme	1	0.876	0.882	0.836	0.934
400	3	RS8_HUMAN	translational protein	1	0.912	0.876	0.831	1.008
401	3	RT09_HUMAN	translational protein	1	0.981	1.027	0.83	0.991
402	3	HCD2_HUMAN	metabolite interconversion enzyme	1	0.979	0.955	0.827	0.91
403	3	MYO1C_HUMAN	cytoskeletal protein	1	1.015	0.955	0.824	0.929
404	3	CDC2_HUMAN	protein modifying enzyme	1	0.985	0.913	0.816	0.992
405	3	DDX3X_HUMAN	RNA metabolism protein	1	0.889	0.89	0.801	0.878
406	3	EHD2_HUMAN	membrane traffic protein	1	0.918	0.922	0.798	0.925
407	3	ROA2_HUMAN	RNA metabolism protein	1	0.98	0.973	0.794	0.967
409	4	K1C16_HUMAN	cytoskeletal protein	1	1.072	1.014	0.991	2.891
410	4	COX6C_HUMAN	metabolite interconversion enzyme	1	1.185	1.17	1.185	1.46
411	4	IF4B_HUMAN	translational protein	1	1.026	1.113	1.079	1.418
412	4	AATM_HUMAN	metabolite interconversion enzyme	1	1.036	0.996	1.186	1.397
413	4	CAP1_HUMAN	cytoskeletal protein	1	1.127	1.125	1.247	1.381
414	4	FKB1A_HUMAN	chaperone	1	1.002	1.055	1.084	1.37
415	4	SFXN3_HUMAN	transporter	1	1.016	1.195	1.101	1.361
416	4	PRDX6_HUMAN	metabolite interconversion enzyme	1	1.165	1.068	1.199	1.36
417	4	API5_HUMAN	protein-binding activity modulator	1	0.978	1.056	1.093	1.335
418	4	ARPC4_HUMAN	cytoskeletal protein	1	1.106	1.202	1.18	1.332
419	4	ARP2_HUMAN	cytoskeletal protein	1	1.198	1.19	1.076	1.331
420	4	EIF3E_HUMAN	translational protein	1	0.99	1.102	1.115	1.317
421	4	DHSA_HUMAN	metabolite interconversion enzyme	1	1.005	1.013	1.211	1.316
422	4	RSMB_HUMAN	RNA metabolism protein	1	1.232	1.19	1.194	1.313
423	4	CKAP4_HUMAN	cytoskeletal protein	1	1.081	1.123	1.032	1.311
424	4	MIF_HUMAN	metabolite interconversion enzyme	1	1.143	1.138	1.202	1.306
425	4	ACTZ_HUMAN	cytoskeletal protein	1	1.192	1.169	1.235	1.299
426	4	PSA1_HUMAN	protein modifying enzyme	1	1.049	1.138	1.079	1.299
427	4	PRP31_HUMAN	RNA metabolism protein	1	1.126	1.129	1.184	1.294
428	4	HINT1_HUMAN	metabolite interconversion enzyme	1	1.089	1.096	1.05	1.293
429	4	EIF3D_HUMAN	translational protein	1	1.069	1.086	1.087	1.292
430	4	POTEF_HUMAN	cytoskeletal protein	1	1.154	1.119	1.158	1.291
431	4	RS16_HUMAN	translational protein	1	1.118	1.078	1.103	1.291
432	4	DPYL2_HUMAN	metabolite interconversion enzyme	1	1.027	1.003	1.068	1.286
433	4	DCTN1_HUMAN	chaperone	1	1.077	1.158	1.158	1.276
434	4	UBE2N_HUMAN	protein modifying enzyme	1	1.121	1.106	1.029	1.27
435	4	RO60_HUMAN	RNA metabolism protein	1	1.055	1.03	1.08	1.267
436	4	RL27A_HUMAN	translational protein	1	1.112	1.194	1.156	1.262
437	4	AT133_HUMAN	transporter	1	1.104	1.112	1.082	1.258
438	4	CATA_HUMAN	metabolite interconversion enzyme	1	0.999	1.182	1.144	1.257
439	4	EF1A3_HUMAN	translational protein	1	1.01	1.141	1.106	1.25
440	4	RS18_HUMAN	translational protein	1	1.176	1.095	1.1	1.25
441	4	RL30_HUMAN	translational protein	1	1.082	1.088	0.965	1.281
442	4	DCUP_HUMAN	metabolite interconversion enzyme	1	1.116	0.915	1.191	1.329
443	4	CATD_HUMAN	protein modifying enzyme	1	1.004	1.147	1.2	1.396
444	4	RL14_HUMAN	translational protein	1	1.179	1.233	1.098	1.318
445	4	APEX1_HUMAN	DNA metabolism protein	1	1.159	1.099	1.202	1.295
446	4	TBB5_HUMAN	cytoskeletal protein	1	1.117	1.043	1.148	1.293
452	4	SERPH_HUMAN	protein-binding activity modulator	1	1.062	1.114	1.125	1.257
455	4	DDX39_HUMAN	RNA metabolism protein	1	0.931	1.114	1.212	1.318
456	4	PARK7_HUMAN	chaperone	1	0.916	1.137	1.204	1.594
457	4	MAAI_HUMAN	metabolite interconversion enzyme	1	1.236	1.094	1.042	0.874
458	4	EGFR_HUMAN	transmembrane signal receptor	1	0.977	1.087	1.059	0.873
459	4	COX5B_HUMAN	metabolite interconversion enzyme	1	1.041	1.053	0.982	0.875
460	4	LMNA_HUMAN	structural protein	1	1.009	0.984	0.97	0.875
461	4	PEBP1_HUMAN	protein-binding activity modulator	1	0.984	0.975	0.959	0.872
462	4	PDCD5_HUMAN	protein-binding activity modulator	1	0.916	0.94	0.987	0.87
463	4	RCN1_HUMAN	calcium-binding protein	1	1.005	0.997	0.908	0.87
464	4	CSTFT_HUMAN	RNA metabolism protein	1	0.918	0.933	0.901	0.87
465	4	1433G_HUMAN	scaffold/adaptor protein	1	0.951	0.951	0.997	0.861
466	4	PDIA3_HUMAN	chaperone	1	0.986	0.956	0.957	0.861
467	4	COR1C_HUMAN	cytoskeletal protein	1	1.027	1	0.984	0.859
468	4	NDUV2_HUMAN	metabolite interconversion enzyme	1	1.015	1.032	1.067	0.857
469	4	S10AB_HUMAN	calcium-binding protein	1	1.03	0.956	0.912	0.857
470	4	PFD3_HUMAN	chaperone	1	0.97	1.011	1.013	0.854
471	4	KAD1_HUMAN	metabolite interconversion enzyme	1	1.002	1.003	0.975	0.854
472	4	1433B_HUMAN	scaffold/adaptor protein	1	0.946	0.955	1.002	0.852
473	4	TTL12_HUMAN	protein modifying enzyme	1	0.994	1.023	0.973	0.849
474	4	B2CL1_HUMAN	protein-binding activity modulator	1	0.938	0.951	0.953	0.849
475	4	HSP72_HUMAN	chaperone	1	0.935	0.95	0.944	0.849
476	4	TPM3_HUMAN	cytoskeletal protein	1	0.898	0.976	0.913	0.844
477	4	COF1_HUMAN	cytoskeletal protein	1	0.886	0.975	0.9	0.844
478	4	1433T_HUMAN	scaffold/adaptor protein	1	0.937	0.969	0.991	0.841
479	4	THIO_HUMAN	metabolite interconversion enzyme	1	1.007	1.042	1.059	0.84
480	4	DPOE3_HUMAN	DNA metabolism protein	1	1.035	0.957	1.022	0.838
481	4	IPYR_HUMAN	metabolite interconversion enzyme	1	1.034	1.06	0.998	0.831
482	4	PTBP1_HUMAN	RNA metabolism protein	1	1.011	0.972	0.909	0.831
483	4	H2A1A_HUMAN	chromatin/chromatin-binding, or -regulatory protein	1	1.167	1.038	1.123	0.83
484	4	IMA5_HUMAN	transporter	1	0.965	0.919	0.946	0.829
485	4	EF1G_HUMAN	translational protein	1	1.056	1.035	1.018	0.815
486	4	NC2A_HUMAN	gene-specific transcriptional regulator	1	0.945	1.039	0.944	0.809
487	4	WAHS7_HUMAN	membrane traffic protein	1	1.014	1.053	0.937	0.802
488	4	CAND1_HUMAN	protein modifying enzyme	1	0.925	0.962	1.034	0.801
489	4	GOLP3_HUMAN	structural protein	1	1.134	1.046	0.883	0.801
490	4	RLA1_HUMAN	translational protein	1	0.973	0.876	0.991	0.797
491	4	APT_HUMAN	metabolite interconversion enzyme	1	1.042	0.979	1.024	0.793
492	4	TMM33_HUMAN	membrane traffic protein	1	0.898	1.018	0.925	0.785
493	4	1433Z_HUMAN	scaffold/adaptor protein	1	0.946	0.983	0.88	0.773
494	4	PRDX5_HUMAN	metabolite interconversion enzyme	1	0.96	1.007	0.929	0.772
495	4	AR6P1_HUMAN	protein-binding activity modulator	1	1.181	1.022	1.136	0.751
496	4	RL23A_HUMAN	translational protein	1	0.94	0.894	0.959	0.742
497	4	HS71L_HUMAN	chaperone	1	0.997	0.964	0.951	0.728
498	4	PLP2_HUMAN	scaffold/adaptor protein	1	0.971	0.962	0.881	0.699
499	4	CD043_HUMAN	translational protein	1	0.93	1.057	1.075	0.69
500	4	PRP8_HUMAN	RNA metabolism protein	1	1.089	0.922	0.901	0.607
501	4	1433S_HUMAN	scaffold/adaptor protein	1	0.924	0.92	0.998	0.844
504	5	WDR1_HUMAN	cytoskeletal protein	1	1.234	1.074	1.124	1.107
505	5	H4_HUMAN	chromatin/chromatin-binding, or -regulatory protein	1	1.22	1.088	1.117	1.142
506	5	IL18_HUMAN	intercellular signal molecule	1	1.222	1.023	1.096	1.062
507	5	HN1L_HUMAN	DNA metabolism protein	1	1.2	1.049	1.077	0.986
508	5	H2B1D_HUMAN	chromatin/chromatin-binding, or -regulatory protein	1	1.18	1.119	1.176	1.133
509	5	SF3B3_HUMAN	RNA metabolism protein	1	1.14	1.112	1.106	1.09
510	5	RLA0_HUMAN	translational protein	1	1.15	1.137	1.064	1.099
511	5	PSA4_HUMAN	protein modifying enzyme	1	1.127	1.111	1.069	1.082
512	5	ALDR_HUMAN	metabolite interconversion enzyme	1	1.138	1.087	1.072	1.117
513	5	AIMP1_HUMAN	translational protein	1	1.193	1.167	0.989	1.118
514	5	IF4G1_HUMAN	translational protein	1	1.108	1.086	1.075	1.056
515	5	H12_HUMAN	chromatin/chromatin-binding, or -regulatory protein	1	1.158	1.148	1.035	1.019
516	5	PSA3_HUMAN	protein modifying enzyme	1	1.131	1.041	1.025	1.124
517	5	TMEDA_HUMAN	membrane traffic protein	1	1.135	1.015	1.04	1.125
518	5	RS9_HUMAN	translational protein	1	1.145	1.069	0.978	1.118
519	5	HSP76_HUMAN	chaperone	1	1.165	0.975	1.133	1.062
520	5	LCN1_HUMAN	transfer/carrier protein	1	1.14	1.138	1.12	0.917
521	5	SMRC2_HUMAN	chromatin/chromatin-binding, or -regulatory protein	1	1.137	1.032	1.055	1.068
522	5	ALDOA_HUMAN	metabolite interconversion enzyme	1	1.105	1.042	1.08	1.092
523	5	ODO2_HUMAN	metabolite interconversion enzyme	1	1.168	1.048	1.143	0.962
524	5	TM109_HUMAN	membrane traffic protein	1	1.117	1.033	1.021	1.054
525	5	ETUD1_HUMAN	translational protein	1	1.192	1.081	0.992	1.091
526	5	EXOC1_HUMAN	membrane traffic protein	1	1.12	1.056	1.119	0.923
527	5	VDAC2_HUMAN	transporter	1	1.145	1.077	0.932	1.116
528	5	PRAF3_HUMAN	transporter	1	1.128	1.043	1.068	0.95
529	5	HSP71_HUMAN	chaperone	1	1.106	0.986	1.094	1.046
530	5	CN166_HUMAN	RNA metabolism protein	1	1.156	1.046	0.929	1.102
531	5	ITB4_HUMAN	cell adhesion molecule	1	1.103	1.049	0.949	1.101
532	5	BID_HUMAN	protein-binding activity modulator	1	1.165	0.991	1.005	1.025
533	5	RL5_HUMAN	translational protein	1	1.139	1.062	0.993	0.954
534	5	PSD11_HUMAN	protein modifying enzyme	1	1.116	1.005	0.913	1.1
535	5	RAP1B_HUMAN	protein-binding activity modulator	1	1.11	0.925	0.987	1.092
536	5	CLIC3_HUMAN	transporter	1	1.187	0.986	1.024	0.909
537	5	IF4A1_HUMAN	RNA metabolism protein	1	1.108	0.979	0.934	1.033
538	5	CGL_HUMAN	metabolite interconversion enzyme	1	1.171	0.929	0.928	0.945
539	5	SGF29_HUMAN	chromatin/chromatin-binding, or -regulatory protein	1	1.201	0.907	1.004	0.892
540	5	EIF3A_HUMAN	translational protein	1	1.161	0.886	1.147	1.091
542	5	SF3B1_HUMAN	RNA metabolism protein	1	1.095	1.053	1.05	1.091
543	5	ITA6_HUMAN	cell adhesion molecule	1	1.077	1.025	1	1.052
544	5	RL4_HUMAN	translational protein	1	1.052	1.039	1.021	1.015
545	5	NRDC_HUMAN	protein modifying enzyme	1	1.099	1.01	1.042	1.037
546	5	GNA1_HUMAN	metabolite interconversion enzyme	1	1.081	1.037	1.041	1.038
547	5	ZO1_HUMAN	cell junction protein	1	1.075	1.003	1.003	1.042
548	5	NONO_HUMAN	RNA metabolism protein	1	1.068	1.007	1.035	1.048
549	5	COPA_HUMAN	membrane traffic protein	1	1.065	1.015	1.022	1.029
550	5	RS3_HUMAN	translational protein	1	1.064	1.064	0.95	1.048
551	5	INF2_HUMAN	cytoskeletal protein	1	1.092	1.043	1.058	0.974
552	5	SYVC_HUMAN	translational protein	1	1.057	1.037	1.025	0.984
553	5	VIGLN_HUMAN	RNA metabolism protein	1	1.094	1.024	0.995	0.98
554	5	SURF4_HUMAN	chaperone	1	1.086	1.038	0.961	0.984
555	5	LYSC_HUMAN	metabolite interconversion enzyme	1	1.09	1.04	1.082	0.943
556	5	KU70_HUMAN	DNA metabolism protein	1	1.1	0.936	1.012	1.067
557	5	UGGG1_HUMAN	metabolite interconversion enzyme	1	1.087	1.011	1.041	0.928
558	5	PACS1_HUMAN	-	1	1.088	1.032	0.939	1.038
559	5	TR150_HUMAN	DNA metabolism protein	1	1.088	0.982	0.942	1.079
560	5	NXN_HUMAN	metabolite interconversion enzyme	1	1.087	0.923	0.994	1.047
561	5	DNJC9_HUMAN	chaperone	1	1.067	0.949	0.963	1.022
562	5	CND1_HUMAN	chromatin/chromatin-binding, or -regulatory protein	1	1.065	0.962	0.9	0.951
563	5	SMC3_HUMAN	chromatin/chromatin-binding, or -regulatory protein	1	1.051	0.989	0.906	0.984
564	5	AN32B_HUMAN	chromatin/chromatin-binding, or -regulatory protein	1	1.065	0.968	0.941	0.988
565	5	AP2A1_HUMAN	membrane traffic protein	1	1.06	0.946	0.984	0.975
566	5	ODPB_HUMAN	metabolite interconversion enzyme	1	1.093	1.015	0.891	1.002
567	5	HYOU1_HUMAN	chaperone	1	1.054	1.013	0.956	0.881
568	5	XPO1_HUMAN	transporter	1	1.055	0.913	0.922	0.976
569	5	MCM2_HUMAN	DNA metabolism protein	1	1.067	0.947	0.899	1.006
570	5	BAT3_HUMAN	transporter	1	1.055	0.963	0.895	0.922
571	5	MCM3_HUMAN	DNA metabolism protein	1	1.09	0.928	0.899	0.957
572	5	SPC24_HUMAN	chromatin/chromatin-binding, or -regulatory protein	1	1.079	0.979	0.881	0.888
573	5	PDIA6_HUMAN	chaperone	1	1.049	1.044	1.002	1.032
574	5	RAD50_HUMAN	DNA metabolism protein	1	1.046	1.005	0.955	1.036
575	5	PRS6B_HUMAN	protein modifying enzyme	1	1.036	0.977	1.002	1.022
576	5	SYIC_HUMAN	translational protein	1	1.036	1.011	1	0.989
577	5	RL11_HUMAN	translational protein	1	1.042	1.025	0.98	0.991
578	5	CTNA1_HUMAN	cytoskeletal protein	1	1.006	1.006	0.974	0.983
579	5	PLPL6_HUMAN	metabolite interconversion enzyme	1	1.037	0.991	1.033	0.987
580	5	K1967_HUMAN	transporter	1	1.044	0.968	0.956	1.033
581	5	USO1_HUMAN	membrane traffic protein	1	1.023	0.978	0.965	1.02
582	5	NCPR_HUMAN	metabolite interconversion enzyme	1	1.01	0.971	0.99	1
583	5	EIF3C_HUMAN	translational protein	1	1.008	0.969	0.987	0.985
584	5	G3BP1_HUMAN	RNA metabolism protein	1	1.02	0.997	0.966	0.998
585	5	RL9_HUMAN	translational protein	1	1.045	1.01	0.979	0.942
586	5	SYCC_HUMAN	translational protein	1	1.039	1.034	0.986	0.934
587	5	DYN2_HUMAN	membrane traffic protein	1	1.028	1.026	0.978	0.925
588	5	STAT1_HUMAN	gene-specific transcriptional regulator	1	1.034	1.02	0.949	0.96
589	5	ARL1_HUMAN	protein-binding activity modulator	1	1.036	0.995	1.029	0.916
590	5	SMC1A_HUMAN	chromatin/chromatin-binding, or -regulatory protein	1	1.05	0.971	0.936	1.011
591	5	ARL3_HUMAN	protein-binding activity modulator	1	1.011	0.934	1.005	0.992
592	5	NUBP2_HUMAN	-	1	1.018	0.992	0.96	0.918
593	5	MVP_HUMAN	scaffold/adaptor protein	1	1.015	0.98	0.962	0.929
594	5	RS25_HUMAN	translational protein	1	1.021	0.956	0.974	0.944
595	5	PCBP2_HUMAN	RNA metabolism protein	1	1.019	0.952	0.917	0.978
596	5	RL12_HUMAN	translational protein	1	1.016	0.956	0.945	0.986
597	5	HYI_HUMAN	metabolite interconversion enzyme	1	1.017	0.918	0.976	0.967
598	5	RBBP7_HUMAN	chromatin/chromatin-binding, or -regulatory protein	1	1.022	0.943	0.934	1.016
599	5	AIP_HUMAN	chaperone	1	1.03	0.915	0.938	1.018
600	5	PYR1_HUMAN	metabolite interconversion enzyme	1	1.038	0.891	0.955	1.011
601	5	TXND5_HUMAN	chaperone	1	1.041	0.956	0.919	0.904
602	5	PTRF_HUMAN	membrane traffic protein	1	1.037	0.978	0.927	0.931
603	5	UBP5_HUMAN	protein modifying enzyme	1	1.019	0.941	0.929	0.956
604	5	DDX5_HUMAN	RNA metabolism protein	1	1.009	0.905	0.911	0.963
605	5	CAPZB_HUMAN	cytoskeletal protein	1	1.013	0.989	0.993	0.897
606	5	OFUT1_HUMAN	protein modifying enzyme	1	1.001	0.905	0.934	0.935
607	5	NSUN2_HUMAN	RNA metabolism protein	1	1.028	0.968	0.878	0.936
608	5	SH3L3_HUMAN	-	1	1.045	0.943	0.955	0.883
609	5	IPO9_HUMAN	transporter	1	1.016	0.946	0.893	0.995
610	5	RL7_HUMAN	translational protein	1	1.001	0.939	0.894	0.999
611	5	LPPRC_HUMAN	RNA metabolism protein	1	1.043	0.921	0.927	0.892
612	5	LAP2A_HUMAN	intercellular signal molecule	1	0.981	0.961	0.97	0.981
614	5	UBE3C_HUMAN	protein modifying enzyme	1	0.999	0.957	0.971	0.917
615	5	TOM6_HUMAN	transporter	1	0.986	0.954	0.976	0.902
616	5	CC124_HUMAN	protein-binding activity modulator	1	0.994	0.961	0.939	0.976
617	5	U2AF2_HUMAN	RNA metabolism protein	1	0.991	0.976	0.924	0.978
618	5	RHG01_HUMAN	protein-binding activity modulator	1	0.986	0.966	0.918	0.904
619	5	RS21_HUMAN	translational protein	1	0.98	0.952	0.928	0.926
620	5	LAMB1_HUMAN	extracellular matrix protein	1	0.996	0.921	0.995	0.902
621	5	RADI_HUMAN	cytoskeletal protein	1	0.988	0.942	0.958	0.932
622	5	PCBP1_HUMAN	RNA metabolism protein	1	0.987	0.973	0.951	0.896
623	5	IF1AX_HUMAN	translational protein	1	0.966	0.947	0.935	0.916
624	5	PABP4_HUMAN	RNA metabolism protein	1	0.966	0.946	0.912	0.934
625	5	NU133_HUMAN	structural protein	1	0.969	0.923	0.941	0.94
626	5	ATP5H_HUMAN	transporter	1	0.981	0.935	0.969	0.893
627	5	ZO2_HUMAN	cell junction protein	1	0.99	0.926	0.914	0.893
628	5	PABP1_HUMAN	RNA metabolism protein	1	0.947	0.943	0.922	0.91
629	5	PAP1L_HUMAN	RNA metabolism protein	1	0.93	0.929	0.927	0.909
630	5	PGAM1_HUMAN	metabolite interconversion enzyme	1	0.92	0.91	0.885	0.914
631	5	IF4A2_HUMAN	RNA metabolism protein	1	0.916	0.898	0.911	0.885
632	5	FAS_HUMAN	metabolite interconversion enzyme	1	1.163	1.222	1.115	1.196
633	5	DC1L1_HUMAN	cytoskeletal protein	1	1.098	1.218	1.136	1.144
635	5	VP37B_HUMAN	membrane traffic protein	1	1.006	1.238	1.099	1.096
636	5	AAAT_HUMAN	transporter	1	1.068	1.192	1.155	1.14
637	5	SPRE_HUMAN	metabolite interconversion enzyme	1	1.088	1.151	1.108	1.114
638	5	VDAC1_HUMAN	transporter	1	1.151	1.193	1.007	1.111
639	5	FKBP3_HUMAN	chaperone	1	1.023	1.172	1.158	1.139
640	5	RTN4_HUMAN	-	1	0.994	1.179	1.155	1.176
641	5	MDHC_HUMAN	metabolite interconversion enzyme	1	1.076	1.164	1.024	1.111
642	5	TRXR1_HUMAN	metabolite interconversion enzyme	1	1.068	1.183	1.037	1.106
643	5	PROF1_HUMAN	cytoskeletal protein	1	1.022	1.133	1.066	1.128
644	5	ZYX_HUMAN	cytoskeletal protein	1	1.019	1.134	1.062	1.108
645	5	STX8_HUMAN	membrane traffic protein	1	1.074	1.192	1.086	1.078
646	5	CNN2_HUMAN	cytoskeletal protein	1	1.141	1.187	1.06	0.969
647	5	SRC8_HUMAN	scaffold/adaptor protein	1	0.984	1.149	1.059	1.148
648	5	UBE2K_HUMAN	protein modifying enzyme	1	0.915	1.138	1.102	1.121
649	5	H2A2A_HUMAN	chromatin/chromatin-binding, or -regulatory protein	1	1.097	1.118	1.098	1.023
651	5	KAD2_HUMAN	metabolite interconversion enzyme	1	1.011	1.12	1.057	1.097
652	5	CYBP_HUMAN	protein modifying enzyme	1	1.119	1.122	0.998	1.021
653	5	EZRI_HUMAN	cytoskeletal protein	1	1.004	1.166	0.965	1.165
654	5	NDRG1_HUMAN	protein modifying enzyme	1	0.98	1.168	1.115	1.029
655	5	RS24_HUMAN	translational protein	1	1.032	1.11	1.091	1.035
656	5	AP2A2_HUMAN	membrane traffic protein	1	1.006	1.127	1.089	1.018
657	5	SEPT9_HUMAN	cytoskeletal protein	1	1.012	1.102	1.028	1.097
658	5	IRGQ_HUMAN	-	1	1.093	1.105	1.057	0.968
659	5	SYFB_HUMAN	translational protein	1	0.975	1.138	0.958	1.108
660	5	DNJC8_HUMAN	chaperone	1	1.065	1.11	0.971	1.045
661	5	UAP1_HUMAN	metabolite interconversion enzyme	1	1.044	1.106	1.097	0.999
662	5	PALLD_HUMAN	scaffold/adaptor protein	1	0.97	1.136	1.007	1.086
664	5	RM01_HUMAN	translational protein	1	1.109	1.152	0.904	1.024
665	5	ACADM_HUMAN	metabolite interconversion enzyme	1	1.008	1.114	1.03	0.985
666	5	C1TC_HUMAN	metabolite interconversion enzyme	1	1.053	1.105	0.967	0.991
667	5	VAPA_HUMAN	membrane traffic protein	1	0.996	1.133	1.116	0.947
668	5	TMX1_HUMAN	membrane traffic protein	1	0.932	1.172	1.09	1.011
669	5	1A02_HUMAN	defense/immunity protein	1	0.969	1.121	0.947	1.083
670	5	PAPS1_HUMAN	metabolite interconversion enzyme	1	0.955	1.159	0.925	1.075
671	5	PICAL_HUMAN	membrane traffic protein	1	0.92	1.142	0.942	1.004
672	5	TCPE_HUMAN	chaperone	1	0.903	1.143	0.938	0.957
673	5	VINC_HUMAN	cytoskeletal protein	1	1.16	1.216	1.135	0.903
674	5	PPID_HUMAN	chaperone	1	0.981	1.117	0.895	0.995
675	5	RFC4_HUMAN	RNA metabolism protein	1	0.922	1.209	1.055	1.204
676	5	P5CR3_HUMAN	metabolite interconversion enzyme	1	1.019	1.093	1.058	1.051
677	5	ANXA4_HUMAN	calcium-binding protein	1	1.057	1.072	1.007	1.05
678	5	TALDO_HUMAN	metabolite interconversion enzyme	1	1.01	1.061	1.058	1.025
679	5	ARP5L_HUMAN	cytoskeletal protein	1	1.014	1.076	1.039	1.069
680	5	RSU1_HUMAN	scaffold/adaptor protein	1	1.051	1.085	1.036	0.963
681	5	KAD4_HUMAN	metabolite interconversion enzyme	1	1.054	1.091	0.994	1.026
682	5	SYEP_HUMAN	translational protein	1	0.989	1.051	1.013	1.026
683	5	TCPG_HUMAN	chaperone	1	0.96	1.084	0.973	1.056
684	5	ECHM_HUMAN	metabolite interconversion enzyme	1	1.049	1.052	0.982	0.971
685	5	PORIM_HUMAN	-	1	0.953	1.081	0.992	0.979
686	5	PHB_HUMAN	chaperone	1	1.02	1.052	1.014	0.945
687	5	TBB8_HUMAN	cytoskeletal protein	1	0.941	1.089	0.955	1.053
688	5	CSN4_HUMAN	protein modifying enzyme	1	0.956	1.058	0.949	1.036
689	5	OAT_HUMAN	metabolite interconversion enzyme	1	1.065	1.068	1.033	0.876
690	5	CD97_HUMAN	transmembrane signal receptor	1	0.93	1.058	0.93	1.014
691	5	DJB11_HUMAN	chaperone	1	0.929	1.079	0.895	0.984
692	5	IMB1_HUMAN	transporter	1	1.021	1.05	1.02	1.05
693	5	ACSL3_HUMAN	metabolite interconversion enzyme	1	1.018	1.019	1.003	0.969
694	5	MACF1_HUMAN	cytoskeletal protein	1	1.035	1.044	0.979	1.027
695	5	KAP2_HUMAN	protein-binding activity modulator	1	1.029	1.043	0.984	1.036
696	5	RGS10_HUMAN	protein-binding activity modulator	1	0.984	1.033	1.011	1.01
697	5	RS15_HUMAN	translational protein	1	0.982	1.029	1.003	1
698	5	IF5A1_HUMAN	translational protein	1	1.042	1.05	0.987	0.992
699	5	ACON_HUMAN	metabolite interconversion enzyme	1	1.017	1.031	0.973	0.999
700	5	IF2A_HUMAN	translational protein	1	1.007	1.013	0.969	0.993
701	5	HS105_HUMAN	chaperone	1	1	1.004	0.977	0.985
702	5	ARPC3_HUMAN	cytoskeletal protein	1	0.975	1.016	0.976	0.966
703	5	THOP1_HUMAN	protein modifying enzyme	1	0.959	1.033	0.992	0.994
704	5	PA2G4_HUMAN	protein modifying enzyme	1	0.949	1.022	1.022	1.017
705	5	CDC42_HUMAN	protein-binding activity modulator	1	1.009	1.043	0.966	0.915
706	5	PGK1_HUMAN	metabolite interconversion enzyme	1	0.951	1.045	0.916	1.018
707	5	LEG1_HUMAN	extracellular matrix protein	1	0.99	1.02	0.996	0.904
708	5	HPRT_HUMAN	metabolite interconversion enzyme	1	0.952	1.025	0.975	0.947
709	5	HEBP2_HUMAN	-	1	0.928	1.02	0.983	0.957
710	5	LIMA1_HUMAN	cytoskeletal protein	1	0.949	1.011	0.966	0.999
711	5	UBP2L_HUMAN	protein modifying enzyme	1	1.042	1.047	0.923	0.942
712	5	TCPZ_HUMAN	chaperone	1	0.943	1.009	0.914	0.967
713	5	TWF1_HUMAN	cytoskeletal protein	1	0.941	1.01	0.924	0.976
714	5	RU17_HUMAN	RNA metabolism protein	1	0.908	1.047	0.925	0.996
715	5	TGM2_HUMAN	metabolite interconversion enzyme	1	0.939	1.007	0.947	0.903
716	5	RPN1_HUMAN	metabolite interconversion enzyme	1	0.905	1.031	0.931	0.929
717	5	TMOD3_HUMAN	cytoskeletal protein	1	0.992	1.013	0.88	0.929
718	5	RL13A_HUMAN	translational protein	1	0.895	1.009	0.968	0.901
719	5	HNRPD_HUMAN	RNA metabolism protein	1	0.928	1.016	0.881	0.941
720	5	DDX17_HUMAN	RNA metabolism protein	1	0.969	0.983	0.975	0.967
722	5	GUAA_HUMAN	metabolite interconversion enzyme	1	0.98	0.987	0.939	0.934
723	5	LETM1_HUMAN	transporter	1	0.945	0.96	0.934	0.923
724	5	PIMT_HUMAN	metabolite interconversion enzyme	1	0.948	0.958	0.909	0.935
725	5	CIP4_HUMAN	cytoskeletal protein	1	0.971	0.987	0.898	0.921
726	5	TIM44_HUMAN	transporter	1	0.906	0.962	0.881	0.906
727	5	SYK_HUMAN	translational protein	1	0.885	0.988	0.891	0.951
728	5	LMNB1_HUMAN	structural protein	1	0.907	0.927	0.917	0.894
729	5	LMNB2_HUMAN	structural protein	1	0.897	0.944	0.891	0.899
730	5	TMED9_HUMAN	membrane traffic protein	1	0.878	0.919	0.882	0.89
731	5	UBA1_HUMAN	protein modifying enzyme	1	1.111	1.149	1.235	1.205
732	5	HNRPK_HUMAN	RNA metabolism protein	1	1.155	1.188	1.248	1.113
733	5	TPIS_HUMAN	metabolite interconversion enzyme	1	1.202	1.042	1.204	1.047
735	5	HMOX2_HUMAN	metabolite interconversion enzyme	1	1.197	0.971	1.221	1.034
736	5	NP1L4_HUMAN	chromatin/chromatin-binding, or -regulatory protein	1	1.086	1.143	1.18	1.103
737	5	4F2_HUMAN	transporter	1	1.067	1.125	1.169	1.104
738	5	LEG3_HUMAN	extracellular matrix protein	1	1.1	1.088	1.131	1.105
739	5	RS17_HUMAN	translational protein	1	1.141	1.113	1.181	0.984
740	5	PNPH_HUMAN	metabolite interconversion enzyme	1	1.121	0.986	1.179	1.12
741	5	HUWE1_HUMAN	protein modifying enzyme	1	1.069	1.034	1.137	1.103
743	5	TCPQ_HUMAN	chaperone	1	1.019	1.08	1.193	1.138
744	5	STX12_HUMAN	membrane traffic protein	1	1.064	1.059	1.128	1.056
745	5	RL13_HUMAN	translational protein	1	1.115	1.023	1.185	1.006
746	5	SYDC_HUMAN	translational protein	1	1.046	1.015	1.17	1.154
747	5	STIP1_HUMAN	chaperone	1	1.015	1.021	1.129	1.112
748	5	ITPA_HUMAN	metabolite interconversion enzyme	1	1.061	1.118	1.132	0.989
749	5	ACTB_HUMAN	cytoskeletal protein	1	0.99	1.068	1.172	1.136
750	5	NPL4_HUMAN	protein modifying enzyme	1	0.99	1.08	1.174	1.153
751	5	ACTA_HUMAN	cytoskeletal protein	1	1.067	1.053	1.112	1.032
752	5	HNRPL_HUMAN	RNA metabolism protein	1	1.094	1.035	1.126	1.066
753	5	JIP4_HUMAN	scaffold/adaptor protein	1	1.03	1.094	1.143	1.068
754	5	H13_HUMAN	chromatin/chromatin-binding, or -regulatory protein	1	1.027	1.072	1.116	1.08
755	5	GRP75_HUMAN	chaperone	1	1.119	0.991	1.141	1.027
756	5	ANX11_HUMAN	calcium-binding protein	1	0.956	1.04	1.137	1.126
757	5	TOM40_HUMAN	transporter	1	1.02	1.003	1.106	1.06
758	5	G6PI_HUMAN	metabolite interconversion enzyme	1	1.002	1.005	1.125	1.056
760	5	AHNK_HUMAN	-	1	1.047	1.042	1.115	1.035
761	5	IF6_HUMAN	translational protein	1	1.085	1.03	1.123	0.987
762	5	RAB2A_HUMAN	protein-binding activity modulator	1	1.026	1.01	1.12	0.993
763	5	G6PD_HUMAN	metabolite interconversion enzyme	1	1.004	1.018	1.145	0.966
764	5	PHB2_HUMAN	chaperone	1	0.966	1.05	1.146	1.032
765	5	DIC_HUMAN	transporter	1	1.014	0.998	1.187	1.047
766	5	LAP2B_HUMAN	intercellular signal molecule	1	0.976	0.997	1.115	1.023
767	5	FPPS_HUMAN	metabolite interconversion enzyme	1	0.953	0.975	1.101	1.016
768	5	PSME1_HUMAN	protein modifying enzyme	1	0.992	1.041	1.11	0.944
769	5	MPCP_HUMAN	transporter	1	0.947	0.924	1.165	0.984
770	5	HBA_HUMAN	transfer/carrier protein	1	1.074	0.897	1.134	1.038
771	5	VPS35_HUMAN	membrane traffic protein	1	1.021	1.068	1.104	0.896
773	5	OLA1_HUMAN	protein-binding activity modulator	1	0.899	1.091	1.239	1.118
774	5	SYHC_HUMAN	translational protein	1	0.882	1.008	1.159	1.136
775	5	SYTC_HUMAN	translational protein	1	1.069	1.093	1.098	1.075
776	5	NDUS3_HUMAN	metabolite interconversion enzyme	1	1.078	1.08	1.097	1.018
777	5	CDC37_HUMAN	chaperone	1	1.03	1.062	1.096	1.028
778	5	ARPC5_HUMAN	cytoskeletal protein	1	1.027	1.026	1.088	1.083
779	5	FSCN1_HUMAN	cytoskeletal protein	1	0.976	1.072	1.085	1.079
780	5	ITA3_HUMAN	cell adhesion molecule	1	1.042	1.027	1.096	1.005
781	5	PSA7_HUMAN	protein modifying enzyme	1	1.035	1.03	1.053	1.008
782	5	HPCL1_HUMAN	calcium-binding protein	1	1.037	1.048	1.082	1.027
783	5	FUMH_HUMAN	metabolite interconversion enzyme	1	1.019	1.03	1.074	1.046
786	5	DHE3_HUMAN	metabolite interconversion enzyme	1	1.004	0.993	1.066	1.064
787	5	PUR4_HUMAN	metabolite interconversion enzyme	1	1.049	0.99	1.092	1.046
788	5	TET3_HUMAN	gene-specific transcriptional regulator	1	1.017	1.05	1.06	0.992
789	5	SCMC1_HUMAN	transporter	1	0.996	1.017	1.061	1.011
790	5	NXP20_HUMAN	-	1	0.95	1.051	1.082	0.988
791	5	BT3L4_HUMAN	gene-specific transcriptional regulator	1	1.044	0.962	1.053	0.998
792	5	AP3D1_HUMAN	transporter	1	0.973	1.037	1.066	0.956
794	5	TCPH_HUMAN	chaperone	1	0.972	0.972	1.064	1.01
795	5	EIF3B_HUMAN	translational protein	1	0.967	0.971	1.058	0.995
796	5	ENOB_HUMAN	metabolite interconversion enzyme	1	1.043	0.983	1.051	0.91
797	5	F16P1_HUMAN	metabolite interconversion enzyme	1	0.964	0.931	1.072	1.022
798	5	MYOF_HUMAN	calcium-binding protein	1	0.911	0.981	1.055	0.984
799	5	FKBP4_HUMAN	chaperone	1	1.001	1.015	1.033	1.031
800	5	CSN8_HUMAN	scaffold/adaptor protein	1	1.033	0.984	1.046	1.007
801	5	HP1B3_HUMAN	scaffold/adaptor protein	1	0.968	1.024	1.05	1.001
802	5	ACTN2_HUMAN	cytoskeletal protein	1	1.001	0.975	1.02	1.015
803	5	TBB3_HUMAN	cytoskeletal protein	1	0.998	1.003	1.05	1.047
804	5	MOES_HUMAN	cytoskeletal protein	1	1.002	0.992	1.006	0.974
805	5	IQGA3_HUMAN	protein-binding activity modulator	1	1.041	0.95	1.044	0.958
806	5	COPB_HUMAN	membrane traffic protein	1	0.998	1.002	1.028	0.991
807	5	RL24_HUMAN	translational protein	1	0.999	0.996	1.025	0.979
808	5	CAN1_HUMAN	protein modifying enzyme	1	0.984	0.985	1.012	0.96
809	5	LONM_HUMAN	protein modifying enzyme	1	0.979	0.993	1.007	0.96
810	5	BAX_HUMAN	protein-binding activity modulator	1	1.018	0.943	1.043	1.017
811	5	RU2B_HUMAN	RNA metabolism protein	1	0.937	1.023	1.036	1.005
812	5	DDAH2_HUMAN	metabolite interconversion enzyme	1	0.981	0.91	1.045	1.019
813	5	RL3_HUMAN	translational protein	1	0.98	0.91	1.026	1.002
814	5	ADT3_HUMAN	transfer/carrier protein	1	0.997	0.978	1.006	0.94
815	5	BA2L2_HUMAN	-	1	0.997	0.934	1.047	0.934
816	5	IPO5_HUMAN	transporter	1	0.943	0.971	1.031	0.933
817	5	TOLIP_HUMAN	-	1	0.947	0.911	1.019	0.965
818	5	SKP1_HUMAN	protein modifying enzyme	1	1.024	0.89	1.039	0.905
819	5	FAM3C_HUMAN	defense/immunity protein	1	0.893	1.003	1.021	0.905
820	5	DNJA1_HUMAN	chaperone	1	0.987	0.937	1.001	0.888
821	5	TFR1_HUMAN	protein modifying enzyme	1	0.942	0.892	1.011	0.985
822	5	DPP3_HUMAN	protein modifying enzyme	1	0.989	0.985	1	0.99
823	5	GLYM_HUMAN	metabolite interconversion enzyme	1	0.957	0.96	1	0.921
824	5	PSMD1_HUMAN	protein modifying enzyme	1	0.96	0.942	1	0.929
826	5	ADT2_HUMAN	transfer/carrier protein	1	0.98	0.976	0.995	0.95
827	5	DNJB1_HUMAN	chaperone	1	0.977	0.951	0.987	0.973
828	5	RBBP4_HUMAN	chromatin/chromatin-binding, or -regulatory protein	1	0.98	0.976	0.981	0.931
829	5	DUT_HUMAN	metabolite interconversion enzyme	1	0.983	0.932	0.992	0.971
830	5	1433F_HUMAN	scaffold/adaptor protein	1	0.972	0.968	0.983	0.879
831	5	RL21_HUMAN	translational protein	1	0.926	0.903	0.954	0.905
832	5	ABHEB_HUMAN	metabolite interconversion enzyme	1	0.938	0.936	0.954	0.948
833	5	TERA_HUMAN	transporter	1	0.939	0.943	0.958	0.946
834	5	CUTA_HUMAN	transporter	1	0.921	0.95	0.972	0.878
835	5	K22O_HUMAN	cytoskeletal protein	1	0.886	0.96	0.972	0.935
836	5	PSB6_HUMAN	protein modifying enzyme	1	0.88	0.946	0.973	0.966
837	5	ALDOC_HUMAN	metabolite interconversion enzyme	1	0.949	0.933	0.953	0.893
838	5	TOM22_HUMAN	transporter	1	0.942	0.916	0.991	0.895
839	5	RAB5B_HUMAN	protein-binding activity modulator	1	0.899	0.912	0.969	0.918
840	5	NCOAT_HUMAN	metabolite interconversion enzyme	1	0.921	0.911	0.933	0.877
841	5	FAAA_HUMAN	metabolite interconversion enzyme	1	1.152	1.139	1.114	1.242
842	5	GTR1_HUMAN	transporter	1	1.122	1.122	1.12	1.2
843	5	UBR4_HUMAN	protein modifying enzyme	1	1.125	1.144	1.136	1.222
844	5	FLNA_HUMAN	cytoskeletal protein	1	1.109	1.136	1.145	1.213
845	5	RL31_HUMAN	translational protein	1	1.11	1.175	1.068	1.245
846	5	FLNC_HUMAN	cytoskeletal protein	1	1.087	1.148	1.14	1.206
847	5	ARP3_HUMAN	cytoskeletal protein	1	1.166	1.061	1.174	1.214
848	5	OST48_HUMAN	metabolite interconversion enzyme	1	1.147	1.098	1.166	1.241
849	5	UGPA_HUMAN	metabolite interconversion enzyme	1	1.018	1.111	1.146	1.22
850	5	CBR1_HUMAN	metabolite interconversion enzyme	1	1.08	1.114	1.011	1.24
851	5	NASP_HUMAN	chaperone	1	1.035	1.052	1.103	1.2
852	5	PSD7_HUMAN	protein modifying enzyme	1	1.024	1.094	1.113	1.217
853	5	EEA1_HUMAN	membrane traffic protein	1	1.077	1.075	1.085	1.201
855	5	PRPS1_HUMAN	metabolite interconversion enzyme	1	1.076	1.067	1.026	1.204
856	5	BAP31_HUMAN	membrane traffic protein	1	1.084	1.011	1.083	1.216
858	5	ILVBL_HUMAN	metabolite interconversion enzyme	1	1.058	1.043	1.097	1.241
859	5	QCR1_HUMAN	protein modifying enzyme	1	1.032	1.078	1.09	1.225
860	5	ILF2_HUMAN	gene-specific transcriptional regulator	1	1.03	0.953	1.177	1.228
861	5	NU188_HUMAN	transporter	1	0.978	1.017	1.125	1.205
862	5	PRS6A_HUMAN	protein modifying enzyme	1	1.035	1.075	1.02	1.206
863	5	RM38_HUMAN	translational protein	1	1.016	1.065	1.027	1.208
864	5	HXK1_HUMAN	metabolite interconversion enzyme	1	1.038	1.031	1.056	1.249
865	5	SEPT7_HUMAN	cytoskeletal protein	1	1.032	1.048	1.078	1.212
866	5	SYWC_HUMAN	translational protein	1	1.079	1.079	0.969	1.239
867	5	DAZP1_HUMAN	-	1	0.977	1.096	1.098	1.237
868	5	TCPB_HUMAN	chaperone	1	0.993	0.995	1.14	1.229
869	5	NARG1_HUMAN	metabolite interconversion enzyme	1	1.027	1.05	1.019	1.216
870	5	GLOD4_HUMAN	-	1	1.023	1.038	1.033	1.244
871	5	DEST_HUMAN	cytoskeletal protein	1	1.056	1.035	0.996	1.234
872	5	AP3S1_HUMAN	membrane traffic protein	1	1.055	0.977	1.003	1.234
873	5	BASP1_HUMAN	-	1	0.991	1.068	1.041	1.225
874	5	RL26L_HUMAN	translational protein	1	1.035	1.001	0.989	1.233
875	5	SNUT2_HUMAN	protein modifying enzyme	1	0.994	1.022	0.997	1.22
877	5	OCAD1_HUMAN	membrane traffic protein	1	1.13	1.157	1.118	1.163
878	5	RUXE_HUMAN	RNA metabolism protein	1	1.104	1.176	1.106	1.183
879	5	METK2_HUMAN	metabolite interconversion enzyme	1	1.103	1.115	1.144	1.195
880	5	PURA2_HUMAN	metabolite interconversion enzyme	1	1.139	1.024	1.174	1.179
882	5	MAP4_HUMAN	cytoskeletal protein	1	1.028	1.114	1.134	1.192
883	5	SARNP_HUMAN	gene-specific transcriptional regulator	1	1	1.154	1.139	1.156
884	5	SLIRP_HUMAN	translational protein	1	1.124	1.067	1.059	1.127
885	5	RL28_HUMAN	translational protein	1	1.127	1.058	1.059	1.131
886	5	TFG_HUMAN	membrane traffic protein	1	1.068	1.111	1.063	1.195
887	5	SAFB1_HUMAN	gene-specific transcriptional regulator	1	1.067	1.113	1.052	1.138
888	5	UBQL1_HUMAN	scaffold/adaptor protein	1	1.085	1.101	1.089	1.166
889	5	SPTA2_HUMAN	cytoskeletal protein	1	1.073	1.051	1.116	1.127
890	5	IF2P_HUMAN	translational protein	1	1.065	1.095	1.102	1.139
891	5	SMD1_HUMAN	RNA metabolism protein	1	1.074	1.102	1.015	1.127
892	5	RS19_HUMAN	translational protein	1	1.05	1.105	1.083	1.198
893	5	CLH1_HUMAN	membrane traffic protein	1	1.042	1.154	1.09	1.191
894	5	SFPQ_HUMAN	RNA metabolism protein	1	1.04	1.129	1.095	1.133
895	5	KAP0_HUMAN	protein-binding activity modulator	1	1.023	1.133	1.073	1.193
896	5	CAZA1_HUMAN	cytoskeletal protein	1	1.02	1.115	1.079	1.162
897	5	SYSC_HUMAN	translational protein	1	1.044	1.07	1.105	1.162
898	5	AL7A1_HUMAN	metabolite interconversion enzyme	1	1.036	1.096	1.113	1.174
899	5	SYYC_HUMAN	translational protein	1	1.029	1.081	1.105	1.135
900	5	KTN1_HUMAN	cytoskeletal protein	1	1.027	1.094	1.103	1.11
901	5	CYFP1_HUMAN	scaffold/adaptor protein	1	1.08	1.098	1.067	1.14
902	5	COX2_HUMAN	metabolite interconversion enzyme	1	1.108	1.014	1.044	1.159
904	5	AATC_HUMAN	metabolite interconversion enzyme	1	1.021	1.014	1.157	1.167
905	5	CX026_HUMAN	-	1	1.029	1.032	1.106	1.158
906	5	GSHB_HUMAN	metabolite interconversion enzyme	1	1.073	1.065	1.041	1.115
907	5	PSMD8_HUMAN	protein modifying enzyme	1	1.073	1.068	1.015	1.117
908	5	HEM6_HUMAN	metabolite interconversion enzyme	1	1.068	1.06	1.023	1.146
909	5	PABP2_HUMAN	translational protein	1	1.066	1.065	1.014	1.152
910	5	TPP2_HUMAN	protein modifying enzyme	1	1.07	1.031	1.058	1.139
911	5	PSD12_HUMAN	protein modifying enzyme	1	1.071	1.087	1.005	1.169
912	5	ACADV_HUMAN	metabolite interconversion enzyme	1	1.061	1.07	1.04	1.12
913	5	OSBP1_HUMAN	transfer/carrier protein	1	1.055	1.075	1.004	1.168
914	5	SYFA_HUMAN	translational protein	1	1.022	1.099	1.09	1.122
915	5	FUBP1_HUMAN	RNA metabolism protein	1	1.017	1.091	1.071	1.133
916	5	GNAI2_HUMAN	protein-binding activity modulator	1	1.01	1.093	1.073	1.169
917	5	MAP1B_HUMAN	cytoskeletal protein	1	1.007	1.078	1.056	1.154
918	5	PUR2_HUMAN	metabolite interconversion enzyme	1	1.084	1.006	1.091	1.185
919	5	GDIB_HUMAN	protein-binding activity modulator	1	1.076	1.003	1.1	1.166
920	5	2AAA_HUMAN	protein-binding activity modulator	1	1.059	1.02	1.081	1.128
921	5	PLST_HUMAN	cytoskeletal protein	1	1.049	1.067	1.087	1.156
922	5	HGS_HUMAN	-	1	1.034	1.081	1.085	1.14
923	5	PRDBP_HUMAN	membrane traffic protein	1	1.029	1.056	1.066	1.185
924	5	AT2A2_HUMAN	transporter	1	1.112	1.025	0.989	1.168
925	5	RAB18_HUMAN	protein-binding activity modulator	1	1.087	1.04	1.017	1.135
926	5	DDX21_HUMAN	RNA metabolism protein	1	1.054	1.02	1.004	1.104
927	5	PSMD5_HUMAN	protein modifying enzyme	1	1.045	1.091	1.033	1.181
928	5	RUVB2_HUMAN	DNA metabolism protein	1	1.032	1.06	1.03	1.199
929	5	KCRB_HUMAN	metabolite interconversion enzyme	1	1.032	1.073	1.049	1.104
930	5	UFC1_HUMAN	protein modifying enzyme	1	1.02	1.072	1.024	1.18
931	5	PYGB_HUMAN	metabolite interconversion enzyme	1	1.006	1.06	1.038	1.125
932	5	IPO7_HUMAN	transporter	1	1.044	1.029	1.096	1.164
933	5	DLDH_HUMAN	metabolite interconversion enzyme	1	1.039	1.03	1.072	1.12
935	5	TPR_HUMAN	transporter	1	1.034	1.037	1.077	1.125
937	5	IF2G_HUMAN	translational protein	1	1.013	1.045	1.093	1.162
938	5	QCR2_HUMAN	protein modifying enzyme	1	1.004	1.015	1.066	1.125
939	5	SHLB1_HUMAN	scaffold/adaptor protein	1	1.001	1.027	1.086	1.17
940	5	PRS7_HUMAN	protein modifying enzyme	1	1.055	1.078	0.956	1.134
942	5	RRBP1_HUMAN	scaffold/adaptor protein	1	0.996	1.087	1.071	1.148
943	5	RD23B_HUMAN	DNA metabolism protein	1	0.988	1.052	1.064	1.11
944	5	SEPT2_HUMAN	cytoskeletal protein	1	0.987	1.053	1.056	1.141
945	5	FUBP2_HUMAN	RNA metabolism protein	1	1	1.04	1.061	1.119
946	5	TTC35_HUMAN	chaperone	1	1.026	1.022	1.019	1.11
947	5	HEM3_HUMAN	metabolite interconversion enzyme	1	1.021	1.011	1.016	1.132
948	5	RD23A_HUMAN	DNA metabolism protein	1	1.032	1.05	1.002	1.125
949	5	SYMC_HUMAN	translational protein	1	1.011	1.032	1.02	1.133
950	5	DEK_HUMAN	chromatin/chromatin-binding, or -regulatory protein	1	1.001	1.026	1.002	1.117
951	5	DYHC1_HUMAN	cytoskeletal protein	1	1.021	1.023	1.039	1.145
952	5	PSA_HUMAN	protein modifying enzyme	1	1.012	1.03	1.04	1.128
953	5	K0664_HUMAN	translational protein	1	1.009	1.033	1.034	1.14
954	5	CTND1_HUMAN	cytoskeletal protein	1	1.065	1.028	0.967	1.128
955	5	SRP14_HUMAN	RNA metabolism protein	1	1.063	1.015	0.988	1.141
956	5	PPIB_HUMAN	chaperone	1	1.051	1.006	0.95	1.135
958	5	SPB6_HUMAN	protein-binding activity modulator	1	1.013	1.075	0.979	1.168
959	5	RAB14_HUMAN	protein-binding activity modulator	1	1.002	1.059	0.97	1.151
960	5	GNS_HUMAN	metabolite interconversion enzyme	1	0.999	1.061	1.045	1.113
961	5	PYGL_HUMAN	metabolite interconversion enzyme	1	0.993	1.056	1.027	1.116
962	5	NUP93_HUMAN	transporter	1	0.98	1.054	1.007	1.149
963	5	ATLA3_HUMAN	protein-binding activity modulator	1	0.979	1.051	1.044	1.108
964	5	CD166_HUMAN	cell adhesion molecule	1	0.976	1.063	1.027	1.11
966	5	CISY_HUMAN	metabolite interconversion enzyme	1	1.009	0.992	1.057	1.117
967	5	ILEU_HUMAN	protein-binding activity modulator	1	0.983	1.013	1.065	1.108
968	5	MAT2B_HUMAN	metabolite interconversion enzyme	1	0.983	1.031	1.079	1.137
969	5	HMGX4_HUMAN	-	1	1.032	1.026	1	1.149
970	5	G3BP2_HUMAN	RNA metabolism protein	1	1	1.015	1.001	1.139
972	5	IMA2_HUMAN	transporter	1	1.009	1.009	0.999	1.121
974	5	ITB1_HUMAN	cell adhesion molecule	1	1.022	1.036	0.986	1.103
975	5	GELS_HUMAN	cytoskeletal protein	1	1.014	1.047	0.983	1.126
977	5	UB2V2_HUMAN	protein modifying enzyme	1	1.01	1.046	0.974	1.116
979	5	TCEA1_HUMAN	RNA metabolism protein	1	1.002	1.05	0.987	1.103
980	5	NUDC_HUMAN	cytoskeletal protein	1	0.987	1.032	1.024	1.126
981	5	RAB8B_HUMAN	protein-binding activity modulator	1	0.971	1.044	1.036	1.116
982	5	UBP14_HUMAN	protein modifying enzyme	1	1.045	0.991	1.048	1.157
983	5	DNJC7_HUMAN	chaperone	1	1.038	0.996	1.044	1.155
984	5	RINI_HUMAN	protein-binding activity modulator	1	1.017	0.958	1.022	1.189
985	5	TCPD_HUMAN	chaperone	1	0.993	1.041	1.043	1.106
986	5	AP2B1_HUMAN	membrane traffic protein	1	0.991	1.024	1.036	1.114
987	5	KT3K_HUMAN	metabolite interconversion enzyme	1	1.053	0.969	0.975	1.199
988	5	BCCIP_HUMAN	DNA metabolism protein	1	0.987	1.077	0.977	1.191
989	5	GNA13_HUMAN	protein-binding activity modulator	1	0.984	1.056	0.991	1.134
990	5	PGRC2_HUMAN	transmembrane signal receptor	1	0.955	1.055	0.973	1.123
991	5	PGM1_HUMAN	metabolite interconversion enzyme	1	0.995	0.959	1.076	1.151
992	5	ZPR1_HUMAN	RNA metabolism protein	1	0.948	1.074	1.082	1.108
993	5	TWF2_HUMAN	cytoskeletal protein	1	1	1.045	0.981	1.126
994	5	PRS10_HUMAN	protein modifying enzyme	1	0.989	1.047	0.994	1.153
995	5	PUR6_HUMAN	metabolite interconversion enzyme	1	0.961	1.04	0.984	1.12
996	5	PSD13_HUMAN	protein modifying enzyme	1	0.952	1.012	0.99	1.101
998	5	SPB9_HUMAN	protein-binding activity modulator	1	0.985	0.993	1.015	1.13
1000	5	CRK_HUMAN	scaffold/adaptor protein	1	0.978	0.983	1.014	1.126
1001	5	TBCA_HUMAN	chaperone	1	0.975	0.985	1.029	1.104
1002	5	COPE_HUMAN	membrane traffic protein	1	1.062	1.039	0.925	1.182
1003	5	PSMD6_HUMAN	protein modifying enzyme	1	0.939	1.074	1.048	1.108
1004	5	SRP54_HUMAN	RNA metabolism protein	1	0.983	0.984	0.982	1.133
1006	5	HMGB1_HUMAN	chromatin/chromatin-binding, or -regulatory protein	1	0.978	0.993	0.982	1.117
1007	5	K6PP_HUMAN	metabolite interconversion enzyme	1	0.958	0.978	0.972	1.154
1008	5	SAHH_HUMAN	metabolite interconversion enzyme	1	0.951	0.998	0.986	1.108
1009	5	AP2M1_HUMAN	membrane traffic protein	1	0.951	0.968	0.96	1.15
1010	5	MCM4_HUMAN	DNA metabolism protein	1	1.023	1.011	0.949	1.165
1011	5	ELAV1_HUMAN	translational protein	1	1.01	1.004	0.932	1.102
1012	5	DEOC_HUMAN	metabolite interconversion enzyme	1	0.991	1.056	0.918	1.126
1013	5	TM63A_HUMAN	membrane traffic protein	1	0.984	1.098	0.921	1.169
1014	5	K2C80_HUMAN	cytoskeletal protein	1	0.952	1.069	0.913	1.162
1015	5	VTNC_HUMAN	cell adhesion molecule	1	0.997	0.946	1.077	1.139
1017	5	PDLI1_HUMAN	cytoskeletal protein	1	1.015	0.924	0.981	1.128
1018	5	CSRP1_HUMAN	cytoskeletal protein	1	1.013	0.928	0.979	1.11
1021	5	SEP11_HUMAN	cytoskeletal protein	1	0.956	0.948	1.047	1.134
1022	5	DDAH1_HUMAN	metabolite interconversion enzyme	1	1	0.931	0.951	1.117
1023	5	TSNAX_HUMAN	RNA metabolism protein	1	0.967	0.921	0.957	1.119
1024	5	ERP44_HUMAN	chaperone	1	0.971	0.981	0.904	1.163
1025	5	ECM29_HUMAN	scaffold/adaptor protein	1	0.921	0.976	0.975	1.131
1026	5	CK054_HUMAN	metabolite interconversion enzyme	1	0.965	0.924	0.984	1.127
1027	5	EIF3I_HUMAN	translational protein	1	0.955	0.902	0.987	1.12
1028	5	EIF3H_HUMAN	translational protein	1	0.94	0.974	0.983	1.166
1030	5	GNAI3_HUMAN	protein-binding activity modulator	1	0.937	1.006	0.945	1.123
1031	5	EIF3F_HUMAN	translational protein	1	0.917	1	0.902	1.169
1032	5	RS2_HUMAN	translational protein	1	0.992	0.929	0.92	1.145
1033	5	RL7A_HUMAN	translational protein	1	0.984	0.924	0.915	1.118
1034	5	SYQ_HUMAN	translational protein	1	0.971	0.935	0.905	1.105
1035	5	PP1G_HUMAN	protein modifying enzyme	1	0.994	0.984	0.877	1.118
1036	5	TPD54_HUMAN	-	1	0.979	0.934	0.88	1.13
1037	5	ILK_HUMAN	protein modifying enzyme	1	1.026	1.038	0.88	1.166
1043	5	DC1I2_HUMAN	cytoskeletal protein	1	0.966	0.891	1.093	1.136
1046	5	PSMD4_HUMAN	protein modifying enzyme	1	1.023	1.051	1.08	1.098
1048	5	SF3B2_HUMAN	RNA metabolism protein	1	1.063	1.046	1.045	1.079
1049	5	ATPG_HUMAN	transporter	1	1.06	1.009	1.009	1.076
1050	5	ACOT9_HUMAN	metabolite interconversion enzyme	1	1.055	1.024	1.023	1.087
1051	5	AT1A1_HUMAN	transporter	1	1.063	1.019	1.038	1.097
1052	5	ERF1_HUMAN	translational protein	1	1.043	1.067	1.037	1.077
1053	5	HSDL2_HUMAN	metabolite interconversion enzyme	1	1.026	1.051	1.009	1.093
1054	5	APMAP_HUMAN	metabolite interconversion enzyme	1	1.031	1.079	1.032	1.095
1055	5	ITA2_HUMAN	cell adhesion molecule	1	1.035	1.032	1.055	1.084
1056	5	COPB2_HUMAN	membrane traffic protein	1	1.037	1.042	1.063	1.073
1058	5	RBM3_HUMAN	RNA metabolism protein	1	1.008	1.029	1.088	1.099
1059	5	PTH2_HUMAN	metabolite interconversion enzyme	1	1.055	1.017	1	1.079
1061	5	AN32A_HUMAN	chromatin/chromatin-binding, or -regulatory protein	1	1.047	1.05	1.042	1.089
1062	5	SMC2_HUMAN	chromatin/chromatin-binding, or -regulatory protein	1	1.028	1.038	1.021	1.055
1063	5	PRS8_HUMAN	protein modifying enzyme	1	1.04	1.022	1.045	1.062
1064	5	SPTB2_HUMAN	cytoskeletal protein	1	1.032	1.027	1.041	1.09
1065	5	PLCB3_HUMAN	metabolite interconversion enzyme	1	1.005	1.037	1.04	1.051
1066	5	ACOC_HUMAN	RNA metabolism protein	1	1.024	1.058	0.969	1.088
1067	5	FA49B_HUMAN	cytoskeletal protein	1	1.002	1.061	0.999	1.082
1068	5	TCP4_HUMAN	RNA metabolism protein	1	1.022	0.982	1.059	1.091
1071	5	PLIN3_HUMAN	scaffold/adaptor protein	1	0.977	1.039	1.056	1.069
1072	5	NDKB_HUMAN	metabolite interconversion enzyme	1	1.035	1.033	1	1.058
1073	5	FLII_HUMAN	cytoskeletal protein	1	1.04	1.025	0.98	1.075
1074	5	RL32_HUMAN	translational protein	1	1.024	1.013	0.966	1.078
1075	5	TIM16_HUMAN	transporter	1	1.014	1.004	0.971	1.086
1076	5	COPG2_HUMAN	membrane traffic protein	1	1.036	1.037	0.976	1.097
1077	5	NCLN_HUMAN	chaperone	1	1.025	1.04	0.976	1.083
1078	5	CAPR1_HUMAN	RNA metabolism protein	1	0.974	1.002	1.002	1.056
1080	5	TF_HUMAN	transmembrane signal receptor	1	1.017	0.951	1.048	1.091
1081	5	HINT2_HUMAN	metabolite interconversion enzyme	1	0.971	1.029	1.038	1.085
1082	5	ETFB_HUMAN	metabolite interconversion enzyme	1	0.989	1.052	0.992	1.059
1083	5	ARD1A_HUMAN	metabolite interconversion enzyme	1	0.98	1.06	0.991	1.076
1084	5	IMDH2_HUMAN	metabolite interconversion enzyme	1	1	0.98	1.035	1.087
1085	5	MAP1S_HUMAN	cytoskeletal protein	1	1.024	0.99	0.956	1.085
1086	5	AT1A3_HUMAN	transporter	1	1.021	0.997	0.969	1.085
1087	5	KTHY_HUMAN	metabolite interconversion enzyme	1	1.012	0.987	0.987	1.052
1088	5	GNA14_HUMAN	protein-binding activity modulator	1	1.003	0.998	0.954	1.055
1089	5	PRKDC_HUMAN	protein modifying enzyme	1	1.015	0.958	0.984	1.098
1090	5	VAPB_HUMAN	membrane traffic protein	1	1.01	0.98	0.988	1.065
1091	5	U520_HUMAN	scaffold/adaptor protein	1	1.007	0.952	0.957	1.074
1092	5	HTRA2_HUMAN	protein modifying enzyme	1	0.988	1.005	0.965	1.097
1093	5	TNPO1_HUMAN	transporter	1	0.979	1.011	0.979	1.099
1094	5	SPEE_HUMAN	metabolite interconversion enzyme	1	0.972	1.029	0.956	1.067
1095	5	ANXA3_HUMAN	calcium-binding protein	1	0.967	1.036	0.966	1.093
1096	5	SYRC_HUMAN	translational protein	1	0.965	1.039	0.959	1.059
1097	5	BACH_HUMAN	metabolite interconversion enzyme	1	0.96	1.01	0.951	1.084
1099	5	PUR8_HUMAN	metabolite interconversion enzyme	1	0.997	0.989	1.03	1.068
1100	5	RHOG_HUMAN	protein-binding activity modulator	1	0.996	0.975	1.028	1.091
1101	5	SFRS5_HUMAN	RNA metabolism protein	1	0.986	0.974	1.001	1.085
1102	5	SRPRB_HUMAN	transfer/carrier protein	1	0.975	0.953	1.035	1.072
1103	5	SPSY_HUMAN	metabolite interconversion enzyme	1	0.96	0.954	1.034	1.087
1105	5	EBP2_HUMAN	RNA metabolism protein	1	1.052	0.905	1.008	1.098
1109	5	BZW1_HUMAN	gene-specific transcriptional regulator	1	0.954	0.978	0.984	1.086
1110	5	PERQ2_HUMAN	translational protein	1	1.022	1.02	0.948	1.068
1111	5	XRN2_HUMAN	RNA metabolism protein	1	1.033	0.959	0.933	1.061
1112	5	CHM2A_HUMAN	membrane traffic protein	1	0.987	1.021	0.947	1.092
1113	5	CKAP5_HUMAN	cytoskeletal protein	1	0.932	1.015	0.992	1.063
1115	5	CLCB_HUMAN	membrane traffic protein	1	0.973	0.948	1.014	1.052
1116	5	THIC_HUMAN	metabolite interconversion enzyme	1	1.028	0.894	1.052	1.098
1117	5	COPG_HUMAN	membrane traffic protein	1	0.996	0.991	0.945	1.077
1118	5	CAZA2_HUMAN	cytoskeletal protein	1	0.978	0.968	0.947	1.091
1120	5	CSK2B_HUMAN	protein-binding activity modulator	1	0.985	0.998	0.906	1.051
1121	5	RHG17_HUMAN	protein-binding activity modulator	1	0.934	1.052	0.934	1.093
1122	5	PAPS2_HUMAN	metabolite interconversion enzyme	1	1.04	0.898	1.015	1.065
1123	5	VATB2_HUMAN	transporter	1	0.938	0.927	1.001	1.064
1125	5	SLK_HUMAN	protein modifying enzyme	1	1.024	0.894	0.98	1.063
1126	5	RS14_HUMAN	translational protein	1	0.982	0.932	0.904	1.08
1127	5	CLIC4_HUMAN	transporter	1	0.968	0.943	0.912	1.054
1128	5	MPPB_HUMAN	protein modifying enzyme	1	0.956	0.932	0.902	1.091
1129	5	EHD4_HUMAN	membrane traffic protein	1	0.911	0.976	0.936	1.052
1130	5	PRP19_HUMAN	RNA metabolism protein	1	0.936	0.947	0.974	1.091
1131	5	CUL4B_HUMAN	protein modifying enzyme	1	0.964	0.948	0.882	1.053
1132	5	TXNL1_HUMAN	metabolite interconversion enzyme	1	0.939	0.892	0.976	1.062
1133	5	GDIR2_HUMAN	protein-binding activity modulator	1	1.043	1.02	0.953	1.049
1134	5	U5S1_HUMAN	translational protein	1	1.016	0.976	1.012	1.03
1135	5	ESTD_HUMAN	protein modifying enzyme	1	1.02	1.021	0.967	1.034
1136	5	RL29_HUMAN	translational protein	1	0.984	1.008	1.017	1.049
1138	5	GCN1L_HUMAN	scaffold/adaptor protein	1	1.022	0.966	0.984	1.033
1139	5	SND1_HUMAN	DNA metabolism protein	1	0.998	1.013	0.97	1.014
1140	5	MARE1_HUMAN	cytoskeletal protein	1	0.996	1.008	0.959	1.017
1141	5	EIF3K_HUMAN	translational protein	1	0.979	1.007	0.965	1.015
1142	5	DNM1L_HUMAN	membrane traffic protein	1	0.969	1.001	0.978	1.013
1143	5	DEPD7_HUMAN	scaffold/adaptor protein	1	0.951	0.988	1.005	1.016
1144	5	ECH1_HUMAN	metabolite interconversion enzyme	1	0.958	0.999	1	1.037
1145	5	MBB1A_HUMAN	chromatin/chromatin-binding, or -regulatory protein	1	0.997	0.97	0.965	1.038
1146	5	COPD_HUMAN	membrane traffic protein	1	0.991	0.989	0.962	1.044
1147	5	KINH_HUMAN	cytoskeletal protein	1	0.991	0.972	0.99	1.038
1148	5	CNN3_HUMAN	cytoskeletal protein	1	1.009	1.001	0.941	1.02
1149	5	ABCF1_HUMAN	translational protein	1	1.039	0.995	0.939	1.045
1150	5	STRAP_HUMAN	translational protein	1	1.026	0.986	0.913	1.048
1151	5	DHX29_HUMAN	RNA metabolism protein	1	1.005	0.93	0.977	1.048
1152	5	PSPC1_HUMAN	RNA metabolism protein	1	0.983	1.005	0.941	1.049
1153	5	ODPA_HUMAN	metabolite interconversion enzyme	1	0.982	1.002	0.915	1.038
1154	5	SNRPA_HUMAN	RNA metabolism protein	1	0.953	1.009	0.924	1.022
1155	5	RAB5A_HUMAN	protein-binding activity modulator	1	0.903	0.979	1.008	1.05
1156	5	SC23B_HUMAN	membrane traffic protein	1	0.988	0.967	0.914	1.021
1157	5	SFXN1_HUMAN	transporter	1	0.97	0.955	0.937	1.03
1159	5	TSP1_HUMAN	cell adhesion molecule	1	0.967	0.914	0.951	1.037
1160	5	UBQL4_HUMAN	scaffold/adaptor protein	1	0.938	0.992	0.955	1.018
1161	5	HCDH_HUMAN	metabolite interconversion enzyme	1	0.952	0.928	0.977	1.036
1162	5	DDX6_HUMAN	RNA metabolism protein	1	0.948	0.959	0.967	1.014
1164	5	SNX3_HUMAN	-	1	1.016	0.957	0.889	1.023
1166	5	DRG1_HUMAN	protein-binding activity modulator	1	0.993	0.941	0.91	1.047
1167	5	K6PL_HUMAN	metabolite interconversion enzyme	1	0.99	0.945	0.941	1.023
1168	5	SNAA_HUMAN	membrane traffic protein	1	0.934	0.999	0.919	1.033
1169	5	SRPR_HUMAN	protein-binding activity modulator	1	0.94	0.971	0.941	1.001
1170	5	RL10A_HUMAN	translational protein	1	0.935	0.921	0.967	1.028
1171	5	UBA6_HUMAN	protein modifying enzyme	1	0.984	0.981	0.895	1.039
1172	5	ARHG1_HUMAN	protein-binding activity modulator	1	0.991	0.944	0.892	1.007
1173	5	DHX15_HUMAN	RNA metabolism protein	1	0.989	0.922	0.884	1.022
1175	5	TSR1_HUMAN	RNA metabolism protein	1	0.957	0.949	0.888	1.048
1176	5	SRP68_HUMAN	RNA metabolism protein	1	0.881	0.994	0.93	1.036
1177	5	IDH3B_HUMAN	metabolite interconversion enzyme	1	0.905	0.876	0.971	1.002
1178	5	PDXK_HUMAN	metabolite interconversion enzyme	1	0.897	0.911	0.958	1.035
1179	5	RS10_HUMAN	translational protein	1	0.893	0.892	0.897	1.016
1180	5	VAMP8_HUMAN	membrane traffic protein	1	0.98	0.954	0.984	0.997
1181	5	ANXA8_HUMAN	calcium-binding protein	1	0.966	0.977	0.984	0.999
1182	5	TBB6_HUMAN	cytoskeletal protein	1	0.967	0.954	0.946	0.97
1183	5	ACLY_HUMAN	metabolite interconversion enzyme	1	0.965	0.931	0.965	0.987
1184	5	IMPA1_HUMAN	metabolite interconversion enzyme	1	0.977	0.931	0.903	0.993
1185	5	GEMI5_HUMAN	scaffold/adaptor protein	1	0.914	0.95	0.91	0.981
1186	5	SC23A_HUMAN	membrane traffic protein	1	0.955	0.937	0.893	0.991
1187	5	TOM34_HUMAN	transporter	1	0.931	0.958	0.896	0.994
1188	5	IPO4_HUMAN	transporter	1	0.944	0.926	0.895	0.96
1189	5	GALE_HUMAN	metabolite interconversion enzyme	1	0.915	0.933	0.888	0.988
1190	5	5NTD_HUMAN	metabolite interconversion enzyme	1	0.877	0.93	0.91	0.967
1191	5	PGAM2_HUMAN	metabolite interconversion enzyme	1	0.895	0.921	0.914	0.924
1192	5	DRG2_HUMAN	protein-binding activity modulator	1	0.892	0.89	0.915	0.923

### Sheet: Suppl Fig.7 Ribosomal proteins
	Band #	Accession #	Gene name	Subunit name	Score	Mass	TMT Ratio H2O2 (mM)					protein function
							0	0.1	0.25	0.5	1
	Cytosol ribosomal protein large subunit
Redox sensitive	17	P50914	RL14_HUMAN	eL14	37	32125	1	1.179	1.233	1.098	1.318	60S ribosomal protein L14 OS=Homo sapiens GN=RPL14 PE=1 SV=4
	18	P46776	RL27A_HUMAN	uL15	40	21134	1	1.112	1.194	1.156	1.262	60S ribosomal protein L27a OS=Homo sapiens GN=RPL27A PE=1 SV=2
	18	P62888	RL30_HUMAN	eL30	58	16213	1	1.082	1.088	0.965	1.281	60S ribosomal protein L30 OS=Homo sapiens GN=RPL30 PE=1 SV=2
	16	P50914	RL14_HUMAN	eL14	236	32125	1	1.079	1.03	0.959	1.275	60S ribosomal protein L14 OS=Homo sapiens GN=RPL14 PE=1 SV=4
	13	Q02878	RL6_HUMAN	eL6	35	44853	1	1.141	0.986	0.835	0.947	60S ribosomal protein L6 OS=Homo sapiens GN=RPL6 PE=1 SV=3
	18	P05386	RLA1_HUMAN	P1	139	13340	1	0.973	0.876	0.991	0.797	60S acidic ribosomal protein P1 OS=Homo sapiens GN=RPLP1 PE=1 SV=1
	18	P62750	RL23A_HUMAN	uL23	288	24788	1	0.94	0.894	0.959	0.742	60S ribosomal protein L23a OS=Homo sapiens GN=RPL23A PE=1 SV=1
	14	P62917	RL8_HUMAN	uL2	96	34195	1	0.881	0.861	0.856	1.056	60S ribosomal protein L8 OS=Homo sapiens GN=RPL8 PE=1 SV=2
	18	P42766	RL35_HUMAN	uL29	40	20730	1	0.828	1.11	0.902	1.05	60S ribosomal protein L35 OS=Homo sapiens GN=RPL35 PE=1 SV=2
	17	P61313	RL15_HUMAN	eL15	65	28256	1	0.871	1.004	0.981	0.992	60S ribosomal protein L15 OS=Homo sapiens GN=RPL15 PE=1 SV=2
	17	P27635	RL10_HUMAN	uL16	37	30088	1	0.845	1.014	0.888	0.914	60S ribosomal protein L10 OS=Homo sapiens GN=RPL10 PE=1 SV=4
	18	P18621	RL17_HUMAN	uL22	145	27342	1	0.868	0.977	0.935	0.969	60S ribosomal protein L17 OS=Homo sapiens GN=RPL17 PE=1 SV=3
	16	P84098	RL19_HUMAN	eL19	224	31014	1	0.849	0.98	0.822	0.953	60S ribosomal protein L19 OS=Homo sapiens GN=RPL19 PE=1 SV=1
	17	Q07020	RL18_HUMAN	eL18	46	26204	1	0.786	0.868	0.911	0.875	60S ribosomal protein L18 OS=Homo sapiens GN=RPL18 PE=1 SV=2
	18	P05387	RLA2_HUMAN	P2	60	14179	1	0.86	0.824	0.861	0.718	60S acidic ribosomal protein P2 OS=Homo sapiens GN=RPLP2 PE=1 SV=1
	Cytosol ribosomal protein small subunit
	15	P62081	RS7_HUMAN	eS7	172	27842	1	1.108	1.451	1.749	1.434	40S ribosomal protein S7 OS=Homo sapiens GN=RPS7 PE=1 SV=1
	16	P62701	RS4X_HUMAN	eS4	48	35996	1	1.08	1.112	1.267	1.124	40S ribosomal protein S4, X isoform OS=Homo sapiens GN=RPS4X PE=1 SV=2
	18	P62269	RS18_HUMAN	uS13	159	21604	1	1.176	1.095	1.1	1.25	40S ribosomal protein S18 OS=Homo sapiens GN=RPS18 PE=1 SV=3
	18	P62249	RS16_HUMAN	uS9	65	20331	1	1.118	1.078	1.103	1.291	40S ribosomal protein S16 OS=Homo sapiens GN=RPS16 PE=1 SV=2
	14	P62701	RS4X_HUMAN	eS4	71	35996	1	0.883	1.036	0.688	0.75	40S ribosomal protein S4, X isoform OS=Homo sapiens GN=RPS4X PE=1 SV=2
	14	P62753	RS6_HUMAN	eS6	143	37142	1	0.97	0.986	0.863	1.026	40S ribosomal protein S6 OS=Homo sapiens GN=RPS6 PE=1 SV=1
	16	P62241	RS8_HUMAN	eS8	305	31523	1	0.912	0.876	0.831	1.008	40S ribosomal protein S8 OS=Homo sapiens GN=RPS8 PE=1 SV=2
	11	P08865	RSSA_HUMAN	uS2	74	35583	1	0.799	1.004	0.738	1.218	40S ribosomal protein SA OS=Homo sapiens GN=RPSA PE=1 SV=4
	17	P46782	RS5_HUMAN	uS7	63	26758	1	0.601	0.979	0.881	0.808	40S ribosomal protein S5 OS=Homo sapiens GN=RPS5 PE=1 SV=4
	13	P61247	RS3A_HUMAN	eS1	175	38863	1	0.839	0.946	0.828	1.057	40S ribosomal protein S3a OS=Homo sapiens GN=RPS3A PE=1 SV=2
	18	P62861	RS30_HUMAN	eS30	42	9852	1	0.826	0.904	0.871	1.023	40S ribosomal protein S30 OS=Homo sapiens GN=FAU PE=1 SV=1
	Mitochondria ribosomal protein large subunit
	14	Q13084	RM28_HUMAN	bL28m	42	35409	1	1.21	0.937	1.169	0.816	39S ribosomal protein L28, mitochondrial OS=Homo sapiens GN=MRPL28 PE=1 SV=4
	15	Q13084	RM28_HUMAN	bL28m	32	35409	1	0.94	0.874	1.199	1.232	39S ribosomal protein L28, mitochondrial OS=Homo sapiens GN=MRPL28 PE=1 SV=4
	18	Q9Y3B7	RM11_HUMAN	uL11m	39	25025	1	0.853	0.702	0.689	0.689	39S ribosomal protein L11, mitochondrial OS=Homo sapiens GN=MRPL11 PE=1 SV=1
	18	P52815	RM12_HUMAN	bL12m	70	25460	1	0.852	0.863	0.793	0.779	39S ribosomal protein L12, mitochondrial OS=Homo sapiens GN=MRPL12 PE=1 SV=2
	Mitochondria ribosomal protein small subunit
	12	P82673	RT35_HUMAN	mS35	63	43925	1	1.053	1.008	0.866	1.037	28S ribosomal protein S35, mitochondrial OS=Homo sapiens GN=MRPS35 PE=1 SV=1
	11	P82933	RT09_HUMAN	uS9m	60	53368	1	0.981	1.027	0.83	0.991	28S ribosomal protein S9, mitochondrial OS=Homo sapiens GN=MRPS9 PE=1 SV=2
	12	Q92665	RT31_HUMAN	mS31	50	53999	1	0.928	0.799	0.803	0.853	28S ribosomal protein S31, mitochondrial OS=Homo sapiens GN=MRPS31 PE=1 SV=3
	17	Q9Y3D9	RT23_HUMAN	mS23	52	24966	1	0.805	1.006	0.933	0.932	28S ribosomal protein S23, mitochondrial OS=Homo sapiens GN=MRPS23 PE=1 SV=2
	12	P82650	RT22_HUMAN	mS22	48	47213	1	0.837	0.919	0.854	0.88	28S ribosomal protein S22, mitochondrial OS=Homo sapiens GN=MRPS22 PE=1 SV=1
	Cytosol ribosomal protein large subunit
Redox insensitive	18	P62899	RL31_HUMAN	eL31	68	18350	1	1.11	1.175	1.068	1.245	60S ribosomal protein L31 OS=Homo sapiens GN=RPL31 PE=1 SV=1
	13	P05388	RLA0_HUMAN	uL10	362	38835	1	1.15	1.137	1.064	1.099	60S acidic ribosomal protein P0 OS=Homo sapiens GN=RPLP0 PE=1 SV=1
	18	P27635	RL10_HUMAN	uL16	45	30088	1	1.058	1.126	1.054	1.152	60S ribosomal protein L10 OS=Homo sapiens GN=RPL10 PE=1 SV=4
	18	P46779	RL28_HUMAN	eL28	56	19175	1	1.127	1.058	1.059	1.131	60S ribosomal protein L28 OS=Homo sapiens GN=RPL28 PE=1 SV=3
	15	P62917	RL8_HUMAN	uL2	58	34195	1	1.048	1.089	1.095	1.145	60S ribosomal protein L8 OS=Homo sapiens GN=RPL8 PE=1 SV=2
	17	P26373	RL13_HUMAN	eL13	83	30205	1	1.115	1.023	1.185	1.006	60S ribosomal protein L13 OS=Homo sapiens GN=RPL13 PE=1 SV=4
	17	P84098	RL19_HUMAN	eL19	69	31014	1	1.009	1.029	1.208	1.043	60S ribosomal protein L19 OS=Homo sapiens GN=RPL19 PE=1 SV=1
	18	Q9UNX3	RL26L_HUMAN	uL24-like	45	22975	1	1.035	1.001	0.989	1.233	60S ribosomal protein L26-like 1 OS=Homo sapiens GN=RPL26L1 PE=1 SV=1
	13	P46777	RL5_HUMAN	uL18	158	42591	1	1.139	1.062	0.993	0.954	60S ribosomal protein L5 OS=Homo sapiens GN=RPL5 PE=1 SV=3
	9	P36578	RL4_HUMAN	uL4	249	60959	1	1.052	1.039	1.021	1.015	60S ribosomal protein L4 OS=Homo sapiens GN=RPL4 PE=1 SV=5
	18	P62910	RL32_HUMAN	eL32	32	20204	1	1.024	1.013	0.966	1.078	60S ribosomal protein L32 OS=Homo sapiens GN=RPL32 PE=1 SV=2
	18	P32969	RL9_HUMAN	uL6	213	25975	1	1.045	1.01	0.979	0.942	60S ribosomal protein L9 OS=Homo sapiens GN=RPL9 PE=1 SV=1
	18	P62913	RL11_HUMAN	uL5	187	24135	1	1.042	1.025	0.98	0.991	60S ribosomal protein L11 OS=Homo sapiens GN=RPL11 PE=1 SV=2
	18	P30050	RL12_HUMAN	uL11	157	21474	1	1.016	0.956	0.945	0.986	60S ribosomal protein L12 OS=Homo sapiens GN=RPL12 PE=1 SV=1
	15	P18124	RL7_HUMAN	uL30	162	37228	1	1.001	0.939	0.894	0.999	60S ribosomal protein L7 OS=Homo sapiens GN=RPL7 PE=1 SV=1
	18	P47914	RL29_HUMAN	eL29	111	25303	1	0.984	1.008	1.017	1.049	60S ribosomal protein L29 OS=Homo sapiens GN=RPL29 PE=1 SV=2
	14	P62424	RL7A_HUMAN	eL8	241	39144	1	0.984	0.924	0.915	1.118	60S ribosomal protein L7a OS=Homo sapiens GN=RPL7A PE=1 SV=2
	16	P18124	RL7_HUMAN	uL30	42	37228	1	0.943	0.994	0.928	1.006	60S ribosomal protein L7 OS=Homo sapiens GN=RPL7 PE=1 SV=1
	16	P62906	RL10A_HUMAN	uL1	173	32149	1	0.935	0.921	0.967	1.028	60S ribosomal protein L10a OS=Homo sapiens GN=RPL10A PE=1 SV=2
	12	Q02878	RL6_HUMAN	eL6	66	44853	1	0.931	0.966	0.891	1.052	60S ribosomal protein L6 OS=Homo sapiens GN=RPL6 PE=1 SV=3
	17	P40429	RL13A_HUMAN	uL13	34	30208	1	0.895	1.009	0.968	0.901	60S ribosomal protein L13a OS=Homo sapiens GN=RPL13A PE=1 SV=2
	10	P39023	RL3_HUMAN	uL3	202	59142	1	0.98	0.91	1.026	1.002	60S ribosomal protein L3 OS=Homo sapiens GN=RPL3 PE=1 SV=2
	18	P83731	RL24_HUMAN	eL24	350	24184	1	0.999	0.996	1.025	0.979	60S ribosomal protein L24 OS=Homo sapiens GN=RPL24 PE=1 SV=1
	16	P26373	RL13_HUMAN	eL13	207	30205	1	0.926	0.976	0.908	0.99	60S ribosomal protein L13 OS=Homo sapiens GN=RPL13 PE=1 SV=4
	18	P46778	RL21_HUMAN	eL21	274	24282	1	0.926	0.903	0.954	0.905	60S ribosomal protein L21 OS=Homo sapiens GN=RPL21 PE=1 SV=2
	Cytosol ribosomal protein small subunit
	14	P61247	RS3A_HUMAN	eS1	356	38863	1	1.099	1.052	1.013	1.048	40S ribosomal protein S3a OS=Homo sapiens GN=RPS3A PE=1 SV=2
	18	P39019	RS19_HUMAN	eS19	165	19717	1	1.05	1.105	1.083	1.198	40S ribosomal protein S19 OS=Homo sapiens GN=RPS19 PE=1 SV=2
	18	P08708	RS17_HUMAN	eS17	1040	18749	1	1.043	1.034	1.024	1.094	40S ribosomal protein S17 OS=Homo sapiens GN=RPS17 PE=1 SV=2
	18	P62847	RS24_HUMAN	eS24	33	20913	1	1.032	1.11	1.091	1.035	40S ribosomal protein S24 OS=Homo sapiens GN=RPS24 PE=1 SV=1
	16	P08708	RS17_HUMAN	eS17	58	18749	1	1.141	1.113	1.181	0.984	40S ribosomal protein S17 OS=Homo sapiens GN=RPS17 PE=1 SV=2
	18	P46781	RS9_HUMAN	uS4	129	27161	1	1.145	1.069	0.978	1.118	40S ribosomal protein S9 OS=Homo sapiens GN=RPS9 PE=1 SV=3
	15	P23396	RS3_HUMAN	uS3	271	31484	1	1.064	1.064	0.95	1.048	40S ribosomal protein S3 OS=Homo sapiens GN=RPS3 PE=1 SV=2
	12	P08865	RSSA_HUMAN	uS2	1205	35583	1	1.017	0.995	1.031	0.966	40S ribosomal protein SA OS=Homo sapiens GN=RPSA PE=1 SV=4
	18	P46782	RS5_HUMAN	uS7	436	26758	1	1.039	0.945	0.991	1.005	40S ribosomal protein S5 OS=Homo sapiens GN=RPS5 PE=1 SV=4
	18	P62081	RS7_HUMAN	eS7	528	27842	1	1.025	0.926	0.952	0.964	40S ribosomal protein S7 OS=Homo sapiens GN=RPS7 PE=1 SV=1
	18	P62851	RS25_HUMAN	eS25	66	20150	1	1.021	0.956	0.974	0.944	40S ribosomal protein S25 OS=Homo sapiens GN=RPS25 PE=1 SV=1
	18	P62841	RS15_HUMAN	uS19	550	20925	1	0.982	1.029	1.003	1	40S ribosomal protein S15 OS=Homo sapiens GN=RPS15 PE=1 SV=2
	17	P62241	RS8_HUMAN	eS8	63	31523	1	0.956	1.037	1.105	0.954	40S ribosomal protein S8 OS=Homo sapiens GN=RPS8 PE=1 SV=2
	14	P15880	RS2_HUMAN	uS5	153	37034	1	0.992	0.929	0.92	1.145	40S ribosomal protein S2 OS=Homo sapiens GN=RPS2 PE=1 SV=2
	18	P62263	RS14_HUMAN	uS11	126	19242	1	0.982	0.932	0.904	1.08	40S ribosomal protein S14 OS=Homo sapiens GN=RPS14 PE=1 SV=3
	18	P46783	RS10_HUMAN	eS10	100	22094	1	0.893	0.892	0.897	1.016	40S ribosomal protein S10 OS=Homo sapiens GN=RPS10 PE=1 SV=1
	18	P63220	RS21_HUMAN	eS21	61	10710	1	0.98	0.952	0.928	0.926	40S ribosomal protein S21 OS=Homo sapiens GN=RPS21 PE=1 SV=1
	15	P62701	RS4X_HUMAN	eS4	234	35996	1	0.966	0.897	0.942	0.968	40S ribosomal protein S4, X isoform OS=Homo sapiens GN=RPS4X PE=1 SV=2
	Mitochondria ribosomal protein large subunit
	12	Q96DV4	RM38_HUMAN	mL38	34	47547	1	1.016	1.065	1.027	1.208	39S ribosomal protein L38, mitochondrial OS=Homo sapiens GN=MRPL38 PE=1 SV=2
	13	Q9BYD6	RM01_HUMAN	uL1m	46	45364	1	1.109	1.152	0.904	1.024	39S ribosomal protein L1, mitochondrial OS=Homo sapiens GN=MRPL1 PE=1 SV=2
