## Supplementary Table 2 for "Deciphering the oxidative modifications via disulfide mapping" (part 1 of 3)

### Sheet: Total PTM
band #	protein	sequence		Total PTM	Propionamide (C)	Cys->Dha (C)	Trioxidation (C)	GlyGly (K)	Acetyl (K)	Phospho (ST)	Phospho (Y)	Deamidated (NQ)	Oxidation (M)
15	1433B_HUMAN	K.LAEQAERYDDMAAAMK.A	LAEQAERYDDMAAAMK	2 Oxidation (M); Phospho (Y)							1		2
15	1433B_HUMAN	R.YDDMAAAMK.A	YDDMAAAMK	2 Oxidation (M)									2
15	1433B_HUMAN	K.LAEQAERYDDMAAAMK.A	LAEQAERYDDMAAAMK	2 Oxidation (M)									2
15	1433B_HUMAN	K.TAFDEAIAELDTLNEESYKDSTLIMQLLR.D	TAFDEAIAELDTLNEESYKDSTLIMQLLR	Acetyl (K); Deamidated (NQ); Oxidation (M); Phospho (Y)					1		1	1	1
15	1433B_HUMAN	K.TAFDEAIAELDTLNEESYKDSTLIMQLLR.D	TAFDEAIAELDTLNEESYKDSTLIMQLLR	Deamidated (NQ); Oxidation (M)								1	1
15	1433B_HUMAN	K.TAFDEAIAELDTLNEESYKDSTLIMQLLR.D	TAFDEAIAELDTLNEESYKDSTLIMQLLR	Acetyl (K); Oxidation (M); Phospho (ST); Phospho (Y)					1	1	1		1
15	1433B_HUMAN	K.TAFDEAIAELDTLNEESYKDSTLIMQLLR.D	TAFDEAIAELDTLNEESYKDSTLIMQLLR	Acetyl (K); Oxidation (M); 2 Phospho (ST)					1	2			1
15	1433B_HUMAN	M.TMDKSELVQK.A	TMDKSELVQK	Acetyl (K); Oxidation (M)					1				1
15	1433B_HUMAN	K.EMQPTHPIR.L	EMQPTHPIR	Oxidation (M); Phospho (ST)						1			1
15	1433B_HUMAN	K.EMQPTHPIR.L	EMQPTHPIR	Oxidation (M)									1
15	1433B_HUMAN	K.DSTLIMQLLR.D	DSTLIMQLLR	Oxidation (M)									1
15	1433B_HUMAN	R.YDDMAAAMK.A	YDDMAAAMK	Oxidation (M)									1
15	1433B_HUMAN	K.LAEQAERYDDMAAAMK.A	LAEQAERYDDMAAAMK	Oxidation (M)									1
15	1433B_HUMAN	K.TAFDEAIAELDTLNEESYKDSTLIMQLLR.D	TAFDEAIAELDTLNEESYKDSTLIMQLLR	Oxidation (M)									1
15	1433B_HUMAN	R.LGLALNFSVFYYEILNSPEKACSLAK.T	LGLALNFSVFYYEILNSPEKACSLAK	Acetyl (K); 2 Deamidated (NQ); Phospho (ST); Trioxidation (C)			1		1	1		2
15	1433B_HUMAN	K.QTTVSNSQQAYQEAFEISK.K	QTTVSNSQQAYQEAFEISK	2 Deamidated (NQ); Phospho (Y)							1	2
15	1433B_HUMAN	K.TAFDEAIAELDTLNEESYKDSTLIMQLLR.D	TAFDEAIAELDTLNEESYKDSTLIMQLLR	2 Deamidated (NQ)								2
15	1433B_HUMAN	K.TAFDEAIAELDTLNEESYK.D	TAFDEAIAELDTLNEESYK	Deamidated (NQ); Phospho (ST)						1		1
15	1433B_HUMAN	R.NLLSVAYKNVVGAR.R	NLLSVAYKNVVGAR	Deamidated (NQ)								1
15	1433B_HUMAN	K.TAFDEAIAELDTLNEESYKDSTLIMQLLR.D	TAFDEAIAELDTLNEESYKDSTLIMQLLR	Deamidated (NQ)								1
15	1433B_HUMAN	K.TAFDEAIAELDTLNEESYK.D	TAFDEAIAELDTLNEESYK	Acetyl (K); Phospho (ST); Phospho (Y)					1	1	1
15	1433B_HUMAN	K.TAFDEAIAELDTLNEESYKDSTLIMQLLR.D	TAFDEAIAELDTLNEESYKDSTLIMQLLR	Acetyl (K); Phospho (ST); Phospho (Y)					1	1	1
15	1433B_HUMAN	M.TMDKSELVQK.A	TMDKSELVQK	Acetyl (K)					1
15	1433B_HUMAN	-.MTMDKSELVQK.A	MTMDKSELVQK	Acetyl (K)					1
15	1433B_HUMAN	K.ACSLAK.T	ACSLAK	Phospho (ST)						1
15	1433B_HUMAN	K.AVTEQGHELSNEER.N	AVTEQGHELSNEER	Phospho (ST)						1
15	1433B_HUMAN	K.ACSLAK.T	ACSLAK	Propionamide (C)	1
16	1433B_HUMAN	K.LAEQAERYDDMAAAMK.A	LAEQAERYDDMAAAMK	2 Oxidation (M)									2
16	1433B_HUMAN	K.TAFDEAIAELDTLNEESYKDSTLIMQLLR.D	TAFDEAIAELDTLNEESYKDSTLIMQLLR	Acetyl (K); Oxidation (M); 2 Phospho (ST)					1	2			1
16	1433B_HUMAN	K.EMQPTHPIR.L	EMQPTHPIR	Oxidation (M)									1
16	1433B_HUMAN	K.LAEQAERYDDMAAAMK.A	LAEQAERYDDMAAAMK	Oxidation (M)									1
16	1433B_HUMAN	K.TAFDEAIAELDTLNEESYKDSTLIMQLLR.D	TAFDEAIAELDTLNEESYKDSTLIMQLLR	Oxidation (M)									1
16	1433B_HUMAN	K.QTTVSNSQQAYQEAFEISK.K	QTTVSNSQQAYQEAFEISK	Deamidated (NQ); Phospho (Y)							1	1
16	1433B_HUMAN	K.TAFDEAIAELDTLNEESYK.D	TAFDEAIAELDTLNEESYK	Acetyl (K); Phospho (ST); Phospho (Y)					1	1	1
16	1433B_HUMAN	K.TAFDEAIAELDTLNEESYKDSTLIMQLLR.D	TAFDEAIAELDTLNEESYKDSTLIMQLLR	Acetyl (K); Phospho (ST); Phospho (Y)					1	1	1
16	1433B_HUMAN	K.TAFDEAIAELDTLNEESYK.D	TAFDEAIAELDTLNEESYK	Acetyl (K); 2 Phospho (ST)					1	2
16	1433B_HUMAN	K.TAFDEAIAELDTLNEESYKDSTLIMQLLR.D	TAFDEAIAELDTLNEESYKDSTLIMQLLR	Acetyl (K); 2 Phospho (ST)					1	2
14	1433E_HUMAN	R.YDEMVESMK.K	YDEMVESMK	2 Oxidation (M); Phospho (Y)							1		2
14	1433E_HUMAN	K.AAFDDAIAELDTLSEESYKDSTLIMQLLR.D	AAFDDAIAELDTLSEESYKDSTLIMQLLR	Deamidated (NQ); GlyGly (K); Oxidation (M); Phospho (Y)				1			1	1	1
14	1433E_HUMAN	K.AAFDDAIAELDTLSEESYKDSTLIMQLLR.D	AAFDDAIAELDTLSEESYKDSTLIMQLLR	Deamidated (NQ); GlyGly (K); Oxidation (M); Phospho (ST)				1		1		1	1
14	1433E_HUMAN	R.YDEMVESMK.K	YDEMVESMK	Oxidation (M); Phospho (ST)						1			1
14	1433E_HUMAN	R.QMVETELK.L	QMVETELK	Oxidation (M)									1
14	1433E_HUMAN	K.AASDIAMTELPPTHPIR.L	AASDIAMTELPPTHPIR	Oxidation (M)									1
14	1433E_HUMAN	K.AAFDDAIAELDTLSEESYKDSTLIMQLLR.D	AAFDDAIAELDTLSEESYKDSTLIMQLLR	Oxidation (M)									1
14	1433E_HUMAN	K.AAFDDAIAELDTLSEESYKDSTLIMQLLR.D	AAFDDAIAELDTLSEESYKDSTLIMQLLR	Acetyl (K); Deamidated (NQ); Phospho (ST)					1	1		1
15	1433E_HUMAN	K.LAEQAERYDEMVESMK.K	LAEQAERYDEMVESMK	2 Oxidation (M)									2
15	1433E_HUMAN	K.DSTLIMQLLR.D	DSTLIMQLLR	Oxidation (M)									1
15	1433E_HUMAN	K.AASDIAMTELPPTHPIR.L	AASDIAMTELPPTHPIR	Oxidation (M)									1
15	1433E_HUMAN	K.AAFDDAIAELDTLSEESYKDSTLIMQLLR.D	AAFDDAIAELDTLSEESYKDSTLIMQLLR	Oxidation (M)									1
15	1433E_HUMAN	R.DNLTLWTSDMQGDGEEQNK.E	DNLTLWTSDMQGDGEEQNK	3 Deamidated (NQ)								3
15	1433E_HUMAN	K.EENKGGEDK.L	EENKGGEDK	Acetyl (K); Deamidated (NQ); GlyGly (K)				1	1			1
18	1433E_HUMAN	R.YDEMVESMKK.V	YDEMVESMKK	GlyGly (K); 2 Oxidation (M); Phospho (ST); Phospho (Y)				1		1	1		2
18	1433E_HUMAN	K.AAFDDAIAELDTLSEESYKDSTLIMQLLR.D	AAFDDAIAELDTLSEESYKDSTLIMQLLR	Oxidation (M)									1
15	1433F_HUMAN	R.LAEQAERYDDMASAMK.A	LAEQAERYDDMASAMK	2 Oxidation (M); Phospho (ST)						1			2
15	1433F_HUMAN	R.LAEQAERYDDMASAMK.A	LAEQAERYDDMASAMK	2 Oxidation (M)									2
15	1433F_HUMAN	R.VISSIEQKTMADGNEK.K	VISSIEQKTMADGNEK	Acetyl (K); 2 Deamidated (NQ); Oxidation (M); Phospho (ST)					1	1		2	1
15	1433F_HUMAN	R.LAEQAERYDDMASAMK.A	LAEQAERYDDMASAMK	Deamidated (NQ); GlyGly (K); Oxidation (M); Phospho (ST)				1		1		1	1
15	1433F_HUMAN	K.QAFDDAIAELDTLNEDSYKDSTLIMQLLR.D	QAFDDAIAELDTLNEDSYKDSTLIMQLLR	Deamidated (NQ); Oxidation (M)								1	1
15	1433F_HUMAN	R.LAEQAERYDDMASAMK.A	LAEQAERYDDMASAMK	Oxidation (M); Phospho (ST)						1			1
15	1433F_HUMAN	K.TMADGNEK.K	TMADGNEK	Oxidation (M)									1
15	1433F_HUMAN	K.MKGDYYR.Y	MKGDYYR	Oxidation (M)									1
15	1433F_HUMAN	K.DSTLIMQLLR.D	DSTLIMQLLR	Oxidation (M)									1
15	1433F_HUMAN	R.LAEQAERYDDMASAMK.A	LAEQAERYDDMASAMK	Oxidation (M)									1
15	1433F_HUMAN	K.QAFDDAIAELDTLNEDSYKDSTLIMQLLR.D	QAFDDAIAELDTLNEDSYKDSTLIMQLLR	Oxidation (M)									1
15	1433F_HUMAN	R.NLLSVAYKNVVGAR.R	NLLSVAYKNVVGAR	Deamidated (NQ)								1
15	1433F_HUMAN	R.YLAEVASGEKK.N	YLAEVASGEKK	Acetyl (K)					1
15	1433G_HUMAN	R.LAEQAERYDDMAAAMK.N	LAEQAERYDDMAAAMK	2 Oxidation (M); Phospho (Y)							1		2
15	1433G_HUMAN	R.YDDMAAAMK.N	YDDMAAAMK	2 Oxidation (M)									2
15	1433G_HUMAN	R.LAEQAERYDDMAAAMK.N	LAEQAERYDDMAAAMK	2 Oxidation (M)									2
15	1433G_HUMAN	K.MKGDYYR.Y	MKGDYYR	Oxidation (M)									1
15	1433G_HUMAN	K.DSTLIMQLLR.D	DSTLIMQLLR	Oxidation (M)									1
15	1433G_HUMAN	R.YDDMAAAMK.N	YDDMAAAMK	Oxidation (M)									1
15	1433G_HUMAN	R.LAEQAERYDDMAAAMK.N	LAEQAERYDDMAAAMK	Oxidation (M)									1
15	1433G_HUMAN	K.TAFDDAIAELDTLNEDSYKDSTLIMQLLR.D	TAFDDAIAELDTLNEDSYKDSTLIMQLLR	Oxidation (M)									1
15	1433G_HUMAN	R.LGLALNYSVFYYEIQNAPEQACHLAK.T	LGLALNYSVFYYEIQNAPEQACHLAK	Deamidated (NQ); GlyGly (K); Phospho (ST)				1		1		1
15	1433G_HUMAN	R.DNLTLWTSDQQDDDGGEGNN.-	DNLTLWTSDQQDDDGGEGNN	Deamidated (NQ); 2 Phospho (ST)						2		1
15	1433G_HUMAN	R.NLLSVAYKNVVGAR.R	NLLSVAYKNVVGAR	Deamidated (NQ)								1
15	1433G_HUMAN	K.TAFDDAIAELDTLNEDSYK.D	TAFDDAIAELDTLNEDSYK	Deamidated (NQ)								1
15	1433G_HUMAN	K.TAFDDAIAELDTLNEDSYKDSTLIMQLLR.D	TAFDDAIAELDTLNEDSYKDSTLIMQLLR	Deamidated (NQ)								1
16	1433G_HUMAN	R.LAEQAERYDDMAAAMK.N	LAEQAERYDDMAAAMK	2 Oxidation (M)									2
16	1433G_HUMAN	R.LAEQAERYDDMAAAMK.N	LAEQAERYDDMAAAMK	Oxidation (M)									1
14	1433S_HUMAN	R.NLLSVAYKNVVGGQR.A	NLLSVAYKNVVGGQR	Deamidated (NQ); Phospho (ST); Phospho (Y)						1	1	1
15	1433S_HUMAN	R.YEDMAAFMK.G	YEDMAAFMK	2 Oxidation (M)									2
15	1433S_HUMAN	K.LAEQAERYEDMAAFMK.G	LAEQAERYEDMAAFMK	2 Oxidation (M)									2
15	1433S_HUMAN	K.EMPPTNPIR.L	EMPPTNPIR	Oxidation (M)									1
15	1433S_HUMAN	K.MKGDYYR.Y	MKGDYYR	Oxidation (M)									1
15	1433S_HUMAN	K.DSTLIMQLLR.D	DSTLIMQLLR	Oxidation (M)									1
15	1433S_HUMAN	R.NLLSVAYKNVVGGQR.A	NLLSVAYKNVVGGQR	2 Deamidated (NQ); GlyGly (K)				1				2
15	1433S_HUMAN	R.NLLSVAYKNVVGGQR.A	NLLSVAYKNVVGGQR	Deamidated (NQ); GlyGly (K)				1				1
15	1433S_HUMAN	K.VETELQGVCDTVLGLLDSHLIKEAGDAESR.V	VETELQGVCDTVLGLLDSHLIKEAGDAESR	Deamidated (NQ)								1
15	1433S_HUMAN	R.EKVETELQGVCDTVLGLLDSHLIK.E	EKVETELQGVCDTVLGLLDSHLIK	Acetyl (K); 2 Phospho (ST); Propionamide (C)	1				1	2
15	1433S_HUMAN	R.YLAEVATGDDKK.R	YLAEVATGDDKK	Acetyl (K); GlyGly (K)				1	1
15	1433S_HUMAN	K.GAVEKGEELSCEER.N	GAVEKGEELSCEER	Propionamide (C)	1
14	1433T_HUMAN	K.QTIDNSQGAYQEAFDISKK.E	QTIDNSQGAYQEAFDISKK	Deamidated (NQ); GlyGly (K); Phospho (ST); Phospho (Y)				1		1	1	1
14	1433T_HUMAN	K.LAEQAERYDDMATCMK.A	LAEQAERYDDMATCMK	Cys->Dha (C); Phospho (ST)		1				1
15	1433T_HUMAN	K.LAEQAERYDDMATCMK.A	LAEQAERYDDMATCMK	2 Oxidation (M); Phospho (ST); Propionamide (C)	1					1			2
15	1433T_HUMAN	K.LAEQAERYDDMATCMK.A	LAEQAERYDDMATCMK	Cys->Dha (C); 2 Oxidation (M)		1							2
15	1433T_HUMAN	K.LAEQAERYDDMATCMK.A	LAEQAERYDDMATCMK	2 Oxidation (M)									2
15	1433T_HUMAN	K.LAEQAERYDDMATCMK.A	LAEQAERYDDMATCMK	Acetyl (K); Oxidation (M); Phospho (ST); Phospho (Y); Propionamide (C)	1				1	1	1		1
15	1433T_HUMAN	-.MEKTELIQK.A	MEKTELIQK	Acetyl (K); Oxidation (M)					1				1
15	1433T_HUMAN	K.LAEQAERYDDMATCMK.A	LAEQAERYDDMATCMK	Oxidation (M); Phospho (Y); Propionamide (C)	1						1		1
15	1433T_HUMAN	K.EMQPTHPIR.L	EMQPTHPIR	Oxidation (M); Phospho (ST)						1			1
15	1433T_HUMAN	R.YDDMATCMK.A	YDDMATCMK	Oxidation (M); Phospho (ST); Propionamide (C)	1					1			1
15	1433T_HUMAN	K.LAEQAERYDDMATCMK.A	LAEQAERYDDMATCMK	Oxidation (M); Phospho (ST); Propionamide (C)	1					1			1
15	1433T_HUMAN	K.EMQPTHPIR.L	EMQPTHPIR	Oxidation (M)									1
15	1433T_HUMAN	K.DSTLIMQLLR.D	DSTLIMQLLR	Oxidation (M)									1
15	1433T_HUMAN	K.TAFDEAIAELDTLNEDSYKDSTLIMQLLR.D	TAFDEAIAELDTLNEDSYKDSTLIMQLLR	Oxidation (M)									1
15	1433T_HUMAN	K.TAFDEAIAELDTLNEDSYKDSTLIMQLLR.D	TAFDEAIAELDTLNEDSYKDSTLIMQLLR	2 Deamidated (NQ)								2
15	1433T_HUMAN	-.MEKTELIQK.A	MEKTELIQK	Acetyl (K)					1
15	1433T_HUMAN	K.LAEQAERYDDMATCMK.A	LAEQAERYDDMATCMK	Cys->Dha (C)		1
16	1433T_HUMAN	K.LAEQAERYDDMATCMK.A	LAEQAERYDDMATCMK	Oxidation (M); Phospho (Y); Propionamide (C)	1						1		1
16	1433T_HUMAN	K.LAEQAERYDDMATCMK.A	LAEQAERYDDMATCMK	Oxidation (M); Phospho (ST); Propionamide (C)	1					1			1
16	1433T_HUMAN	K.EMQPTHPIR.L	EMQPTHPIR	Oxidation (M)									1
16	1433T_HUMAN	K.TAFDEAIAELDTLNEDSYKDSTLIMQLLR.D	TAFDEAIAELDTLNEDSYKDSTLIMQLLR	Oxidation (M)									1
16	1433T_HUMAN	-.MEKTELIQK.A	MEKTELIQK	Acetyl (K)					1
14	1433Z_HUMAN	K.TAFDEAIAELDTLSEESYKDSTLIMQLLR.D	TAFDEAIAELDTLSEESYKDSTLIMQLLR	Oxidation (M)									1
14	1433Z_HUMAN	K.FLIPNASQAESK.V	FLIPNASQAESK	Deamidated (NQ); GlyGly (K); Phospho (ST)				1		1		1
14	1433Z_HUMAN	-.MDKNELVQK.A	MDKNELVQK	Acetyl (K)					1
15	1433Z_HUMAN	K.LAEQAERYDDMAACMK.S	LAEQAERYDDMAACMK	Acetyl (K); 2 Oxidation (M); Phospho (Y); Propionamide (C)	1				1		1		2
15	1433Z_HUMAN	K.LAEQAERYDDMAACMK.S	LAEQAERYDDMAACMK	2 Oxidation (M); Trioxidation (C)			1						2
15	1433Z_HUMAN	R.YDDMAACMK.S	YDDMAACMK	Cys->Dha (C); 2 Oxidation (M)		1							2
15	1433Z_HUMAN	R.YDDMAACMK.S	YDDMAACMK	2 Oxidation (M)									2
15	1433Z_HUMAN	K.LAEQAERYDDMAACMK.S	LAEQAERYDDMAACMK	2 Oxidation (M)									2
15	1433Z_HUMAN	K.LAEQAERYDDMAACMK.S	LAEQAERYDDMAACMK	2 Oxidation (M); Propionamide (C)	1								2
15	1433Z_HUMAN	-.MDKNELVQK.A	MDKNELVQK	Acetyl (K); Deamidated (NQ); Oxidation (M)					1			1	1
15	1433Z_HUMAN	-.MDKNELVQK.A	MDKNELVQK	Acetyl (K); Oxidation (M)					1				1
15	1433Z_HUMAN	K.LAEQAERYDDMAACMK.S	LAEQAERYDDMAACMK	Cys->Dha (C); Oxidation (M); Phospho (Y)		1					1		1
15	1433Z_HUMAN	K.LAEQAERYDDMAACMK.S	LAEQAERYDDMAACMK	Oxidation (M); Phospho (Y)							1		1
15	1433Z_HUMAN	K.EMQPTHPIR.L	EMQPTHPIR	Oxidation (M); Phospho (ST)						1			1
15	1433Z_HUMAN	K.EMQPTHPIR.L	EMQPTHPIR	Oxidation (M)									1
15	1433Z_HUMAN	K.MKGDYYR.Y	MKGDYYR	Oxidation (M)									1
15	1433Z_HUMAN	K.DSTLIMQLLR.D	DSTLIMQLLR	Oxidation (M)									1
15	1433Z_HUMAN	K.LAEQAERYDDMAACMK.S	LAEQAERYDDMAACMK	Oxidation (M)									1
15	1433Z_HUMAN	K.TAFDEAIAELDTLSEESYKDSTLIMQLLR.D	TAFDEAIAELDTLSEESYKDSTLIMQLLR	Oxidation (M)									1
15	1433Z_HUMAN	R.LGLALNFSVFYYEILNSPEKACSLAK.T	LGLALNFSVFYYEILNSPEKACSLAK	Acetyl (K); 2 Deamidated (NQ); Phospho (ST); Trioxidation (C)			1		1	1		2
15	1433Z_HUMAN	K.FLIPNASQAESK.V	FLIPNASQAESK	Acetyl (K); Deamidated (NQ); Phospho (ST)					1	1		1
15	1433Z_HUMAN	R.VVSSIEQK.T	VVSSIEQK	Acetyl (K); Deamidated (NQ)					1			1
15	1433Z_HUMAN	-.MDKNELVQK.A	MDKNELVQK	Acetyl (K); Deamidated (NQ)					1			1
15	1433Z_HUMAN	K.TAFDEAIAELDTLSEESYKDSTLIMQLLR.D	TAFDEAIAELDTLSEESYKDSTLIMQLLR	Acetyl (K); Deamidated (NQ)					1			1
15	1433Z_HUMAN	K.SVTEQGAELSNEERNLLSVAYK.N	SVTEQGAELSNEERNLLSVAYK	Deamidated (NQ); Phospho (ST)						1		1
15	1433Z_HUMAN	R.VVSSIEQKTEGAEK.K	VVSSIEQKTEGAEK	Deamidated (NQ); 2 GlyGly (K)				2				1
15	1433Z_HUMAN	K.SVTEQGAELSNEER.N	SVTEQGAELSNEER	Deamidated (NQ)								1
15	1433Z_HUMAN	R.NLLSVAYKNVVGAR.R	NLLSVAYKNVVGAR	Deamidated (NQ)								1
15	1433Z_HUMAN	K.LAEQAERYDDMAACMK.S	LAEQAERYDDMAACMK	Deamidated (NQ); Propionamide (C)	1							1
15	1433Z_HUMAN	-.MDKNELVQK.A	MDKNELVQK	Acetyl (K)					1
15	1433Z_HUMAN	K.ACSLAK.T	ACSLAK	Phospho (ST)						1
15	1433Z_HUMAN	K.IETELRDICNDVLSLLEK.F	IETELRDICNDVLSLLEK	Trioxidation (C)			1
15	1433Z_HUMAN	K.LAEQAERYDDMAACMK.S	LAEQAERYDDMAACMK	Cys->Dha (C)		1
15	1433Z_HUMAN	K.ACSLAK.T	ACSLAK	Propionamide (C)	1
15	1433Z_HUMAN	R.YDDMAACMK.S	YDDMAACMK	Propionamide (C)	1
15	1433Z_HUMAN	K.LAEQAERYDDMAACMK.S	LAEQAERYDDMAACMK	Propionamide (C)	1
16	1433Z_HUMAN	K.LAEQAERYDDMAACMK.S	LAEQAERYDDMAACMK	Cys->Dha (C); Deamidated (NQ); Oxidation (M)		1						1	1
16	1433Z_HUMAN	-.MDKNELVQK.A	MDKNELVQK	Acetyl (K); Oxidation (M)					1				1
16	1433Z_HUMAN	K.LAEQAERYDDMAACMK.S	LAEQAERYDDMAACMK	Oxidation (M); Trioxidation (C)			1						1
16	1433Z_HUMAN	K.EMQPTHPIR.L	EMQPTHPIR	Oxidation (M)									1
16	1433Z_HUMAN	K.TAFDEAIAELDTLSEESYKDSTLIMQLLR.D	TAFDEAIAELDTLSEESYKDSTLIMQLLR	Oxidation (M)									1
16	1433Z_HUMAN	R.DNLTLWTSDTQGDEAEAGEGGEN.-	DNLTLWTSDTQGDEAEAGEGGEN	Deamidated (NQ); 3 Phospho (ST)						3		1
16	1433Z_HUMAN	-.MDKNELVQK.A	MDKNELVQK	Acetyl (K)					1
16	1433Z_HUMAN	-.MDKNELVQK.A	MDKNELVQK	2 Acetyl (K)					2
16	1433Z_HUMAN	K.LAEQAERYDDMAACMK.S	LAEQAERYDDMAACMK	Cys->Dha (C)		1
16	1433Z_HUMAN	K.LAEQAERYDDMAACMK.S	LAEQAERYDDMAACMK	Propionamide (C)	1
17	1433Z_HUMAN	K.FLIPNASQAESK.V	FLIPNASQAESK	Acetyl (K); 2 Deamidated (NQ); Phospho (ST)					1	1		2
17	1433Z_HUMAN	-.MDKNELVQK.A	MDKNELVQK	Acetyl (K)					1
18	1433Z_HUMAN	K.TAFDEAIAELDTLSEESYKDSTLIMQLLR.D	TAFDEAIAELDTLSEESYKDSTLIMQLLR	Oxidation (M)									1
18	1433Z_HUMAN	K.ACSLAK.T	ACSLAK	Phospho (ST); Propionamide (C)	1					1
11	1A01_HUMAN	R.APWIEQEGPEYWDQETRNMK.A	APWIEQEGPEYWDQETRNMK	Deamidated (NQ); Oxidation (M); Phospho (Y)							1	1	1
11	1A01_HUMAN	R.SWTAADMAAQITK.R	SWTAADMAAQITK	Deamidated (NQ); GlyGly (K); Oxidation (M)				1				1	1
11	1A01_HUMAN	R.SWTAADMAAQITKR.K	SWTAADMAAQITKR	Acetyl (K); Deamidated (NQ)					1			1
11	1A01_HUMAN	R.YLENGKETLQR.T	YLENGKETLQR	Deamidated (NQ)								1
10	1A02_HUMAN	R.YLENGKETLQR.T	YLENGKETLQR	Deamidated (NQ)								1
11	1A02_HUMAN	R.SWTAADMAAQTTK.H	SWTAADMAAQTTK	Deamidated (NQ); GlyGly (K); Oxidation (M); Phospho (ST)				1		1		1	1
11	1A02_HUMAN	R.SWTAADMAAQTTK.H	SWTAADMAAQTTK	Deamidated (NQ); Oxidation (M); 2 Phospho (ST)						2		1	1
11	1A02_HUMAN	R.SWTAADMAAQTTK.H	SWTAADMAAQTTK	Acetyl (K); Oxidation (M); Phospho (ST)					1	1			1
11	1A02_HUMAN	R.YLENGKETLQR.T	YLENGKETLQR	Deamidated (NQ)								1
11	1A02_HUMAN	K.ETLQRTDAPK.T	ETLQRTDAPK	Acetyl (K)					1
10	1A03_HUMAN	K.DYIALNEDLRSWTAADMAAQITK.R	DYIALNEDLRSWTAADMAAQITK	2 Deamidated (NQ); Oxidation (M)								2	1
10	1A03_HUMAN	R.SWTAADMAAQITKR.K	SWTAADMAAQITKR	Acetyl (K); Deamidated (NQ); Oxidation (M)					1			1	1
10	1A03_HUMAN	R.YLENGKETLQR.T	YLENGKETLQR	Deamidated (NQ)								1
11	1B40_HUMAN	R.YLENGKETLQR.A	YLENGKETLQR	Deamidated (NQ)								1
6	2A5D_HUMAN	R.AEEFLTASQEAL.-	AEEFLTASQEAL	Deamidated (NQ); Phospho (ST)						1		1
6	2A5D_HUMAN	R.DVVTEAIYPEAVTMFSVNLFR.T	DVVTEAIYPEAVTMFSVNLFR	Deamidated (NQ)								1
6	2AAA_HUMAN	R.EAATSNLKK.L	EAATSNLKK	2 Acetyl (K); Deamidated (NQ)					2			1
6	2AAA_HUMAN	K.EFCENLSADCR.E	EFCENLSADCR	Deamidated (NQ); Trioxidation (C)			1					1
6	2AAA_HUMAN	K.DNTIEHLLPLFLAQLK.D	DNTIEHLLPLFLAQLK	Deamidated (NQ)								1
7	2AAA_HUMAN	K.VLELDNVKSEIIPMFSNLASDEQDSVR.L	VLELDNVKSEIIPMFSNLASDEQDSVR	Deamidated (NQ); GlyGly (K); Oxidation (M); Phospho (ST)				1		1		1	1
7	2AAA_HUMAN	R.ENVIMSQILPCIK.E	ENVIMSQILPCIK	Deamidated (NQ); Oxidation (M)								1	1
7	2AAA_HUMAN	R.NLCSDDTPMVRR.A	NLCSDDTPMVRR	Deamidated (NQ); Oxidation (M); Propionamide (C)	1							1	1
7	2AAA_HUMAN	R.ENVIMSQILPCIK.E	ENVIMSQILPCIK	Acetyl (K); Oxidation (M); Propionamide (C)	1				1				1
7	2AAA_HUMAN	R.LNIISNLDCVNEVIGIR.Q	LNIISNLDCVNEVIGIR	Cys->Dha (C); 2 Deamidated (NQ)		1						2
7	2AAA_HUMAN	K.LTQDQDVDVKYFAQEALTVLSLA.-	LTQDQDVDVKYFAQEALTVLSLA	Acetyl (K); Phospho (ST)					1	1
7	2AAB_HUMAN	R.ETIIMNQILPYIK.E	ETIIMNQILPYIK	Deamidated (NQ); Oxidation (M)								1	1
7	2AAB_HUMAN	K.SALASVIMGLSTILGK.E	SALASVIMGLSTILGK	Oxidation (M); Phospho (ST)						1			1
7	2AAB_HUMAN	R.SLCSDDTPMVRR.A	SLCSDDTPMVRR	Cys->Dha (C); Oxidation (M)		1							1
7	2AAB_HUMAN	R.LNIISNLDCVNEVIGIR.Q	LNIISNLDCVNEVIGIR	Cys->Dha (C); 2 Deamidated (NQ)		1						2
3	4F2_HUMAN	K.SLVTQYLNATGNR.W	SLVTQYLNATGNR	3 Deamidated (NQ); Phospho (ST)						1		3
5	4F2_HUMAN	K.DASSFLAEWQNITK.G	DASSFLAEWQNITK	2 Deamidated (NQ); Phospho (ST)						1		2
5	4F2_HUMAN	K.DASSFLAEWQNITK.G	DASSFLAEWQNITK	Deamidated (NQ); 2 Phospho (ST)						2		1
5	4F2_HUMAN	R.LLTSFLPAQLLR.L	LLTSFLPAQLLR	Deamidated (NQ)								1
6	5NTD_HUMAN	K.IIALGHSGFEMDK.L	IIALGHSGFEMDK	GlyGly (K); Oxidation (M)				1					1
6	5NTD_HUMAN	R.LEQTSEDSSK.C	LEQTSEDSSK	Acetyl (K); Deamidated (NQ); Phospho (ST)					1	1		1
6	5NTD_HUMAN	K.CVNASRCMGGVAR.L	CVNASRCMGGVAR	Cys->Dha (C); Deamidated (NQ)		1						1
6	5NTD_HUMAN	R.YDAMALGNHEFDNGVEGLIEPLLK.E	YDAMALGNHEFDNGVEGLIEPLLK	Deamidated (NQ)								1
6	5NTD_HUMAN	K.LDVLCTKCR.V	LDVLCTKCR	GlyGly (K); Phospho (ST); Trioxidation (C)			1	1		1
6	5NTD_HUMAN	K.LDVLCTK.C	LDVLCTK	Phospho (ST)						1
9	6PGD_HUMAN	R.CLSSLKDER.I	CLSSLKDER	Phospho (ST)						1
10	6PGD_HUMAN	K.TIFQGIAAK.V	TIFQGIAAK	Deamidated (NQ)								1
10	6PGD_HUMAN	K.IRDSAGQK.G	IRDSAGQK	Phospho (ST)						1
16	6PGL_HUMAN	R.LPIPESQVITINPELPVEEAAEDYAK.K	LPIPESQVITINPELPVEEAAEDYAK	Acetyl (K); Deamidated (NQ); Phospho (ST)					1	1		1
5	A16A1_HUMAN	K.EALLVANGTPR.G	EALLVANGTPR	Deamidated (NQ)								1
5	AAAT_HUMAN	K.SELPLDPLPVPTEEGNPLLK.H	SELPLDPLPVPTEEGNPLLK	Deamidated (NQ)								1
5	AAAT_HUMAN	R.NITGTR.V	NITGTR	Phospho (ST)						1
10	AATC_HUMAN	R.IGADFLARWYNGTNNK.N	IGADFLARWYNGTNNK	Acetyl (K); 2 Deamidated (NQ); Phospho (ST)					1	1		2
10	AATC_HUMAN	K.RVGGVQSLGGTGALR.I	RVGGVQSLGGTGALR	Deamidated (NQ)								1
11	AATC_HUMAN	R.IVASTLSNPELFEEWTGNVK.T	IVASTLSNPELFEEWTGNVK	Acetyl (K); Phospho (ST)					1	1
11	AATM_HUMAN	K.NMGLYGERVGAFTMVCK.D	NMGLYGERVGAFTMVCK	Deamidated (NQ); Oxidation (M); Phospho (ST)						1		1	1
11	AATM_HUMAN	R.IGASFLQRFFK.F	IGASFLQRFFK	Acetyl (K); Deamidated (NQ); Phospho (ST)					1	1		1
11	AATM_HUMAN	K.NMGLYGERVGAFTMVCK.D	NMGLYGERVGAFTMVCK	Cys->Dha (C); Deamidated (NQ); Phospho (ST); Phospho (Y)		1				1	1	1
11	AATM_HUMAN	K.ASAELALGENSEVLK.S	ASAELALGENSEVLK	Deamidated (NQ); Phospho (ST)						1		1
11	AATM_HUMAN	R.IAAAILNTPDLR.K	IAAAILNTPDLR	Deamidated (NQ)								1
11	AATM_HUMAN	K.ILIRPMYSNPPLNGAR.I	ILIRPMYSNPPLNGAR	Deamidated (NQ)								1
6	ABCD3_HUMAN	R.LAGFTARITELMQVLK.D	LAGFTARITELMQVLK	Oxidation (M); Phospho (ST)						1			1
6	ABCD3_HUMAN	R.LITNSEEIAFYNGNKR.E	LITNSEEIAFYNGNKR	Acetyl (K); 2 Deamidated (NQ); Phospho (ST)					1	1		2
6	ABCD3_HUMAN	R.LITNSEEIAFYNGNKR.E	LITNSEEIAFYNGNKR	Acetyl (K); Deamidated (NQ); Phospho (Y)					1		1	1
6	ABCD3_HUMAN	R.SGANVLICGPNGCGKSSLFR.V	SGANVLICGPNGCGKSSLFR	Deamidated (NQ); Phospho (ST); Propionamide (C)	1					1		1
6	ABCE1_HUMAN	K.MCMYKYPGMK.K	MCMYKYPGMK	Acetyl (K); Cys->Dha (C); 2 Oxidation (M); Phospho (Y)		1			1		1		2
6	ABCE1_HUMAN	R.GSELQNYFTK.I	GSELQNYFTK	Deamidated (NQ); Phospho (ST); Phospho (Y)						1	1	1
6	ABCE1_HUMAN	K.LCIEVTPQSK.I	LCIEVTPQSK	Deamidated (NQ); GlyGly (K)				1				1
6	ABCE1_HUMAN	K.KSCPVVR.M	KSCPVVR	Acetyl (K)					1
7	ABCE1_HUMAN	K.NTVANSPQTLLAGMNK.F	NTVANSPQTLLAGMNK	Acetyl (K); 2 Deamidated (NQ); Oxidation (M)					1			2	1
7	ABCE1_HUMAN	K.DETKTQAIVCQQLDLTHLK.E	DETKTQAIVCQQLDLTHLK	Acetyl (K); 3 Deamidated (NQ); 2 Phospho (ST); Trioxidation (C)			1		1	2		3
7	ABCE1_HUMAN	R.NVEDLSGGELQRFACAVVCIQK.A	NVEDLSGGELQRFACAVVCIQK	Cys->Dha (C); 2 Deamidated (NQ); Propionamide (C)	1	1						2
7	ABCE1_HUMAN	K.IAWISETLCIGCGICIK.K	IAWISETLCIGCGICIK	Acetyl (K); Phospho (ST); 2 Propionamide (C)	2				1	1
3	ABCF1_HUMAN	K.MYQQKQK.E	MYQQKQK	Acetyl (K); 3 Deamidated (NQ); GlyGly (K); Oxidation (M)				1	1			3	1
3	ABCF1_HUMAN	R.ILAGLGFDPEMQNRPTQK.F	ILAGLGFDPEMQNRPTQK	Acetyl (K); 2 Deamidated (NQ)					1			2
3	ABCF1_HUMAN	K.EEKSK.G	EEKSK	Acetyl (K); GlyGly (K); Phospho (ST)				1	1	1
3	ABCF1_HUMAN	R.ATGAAAAEAK.A	ATGAAAAEAK	Acetyl (K)					1
10	ABD12_HUMAN	R.LTGPAAAEPRCAADAGMK.R	LTGPAAAEPRCAADAGMK	Cys->Dha (C); Oxidation (M)		1							1
10	ABD12_HUMAN	R.LTGPAAAEPR.C	LTGPAAAEPR	Phospho (ST)						1
17	ABHEB_HUMAN	K.QLPNHRVLIMK.G	QLPNHRVLIMK	2 Deamidated (NQ); Oxidation (M)								2	1
1	ACACA_HUMAN	K.DNTCVVEFQFMLPTSHPNR.G	DNTCVVEFQFMLPTSHPNR	Cys->Dha (C); 2 Deamidated (NQ); Oxidation (M); Phospho (ST)		1				1		2	1
1	ACACA_HUMAN	R.LLLEAMDELEVAFNNTNVR.T	LLLEAMDELEVAFNNTNVR	Oxidation (M); Phospho (ST)						1			1
1	ACACA_HUMAN	K.VIEKVLIANNGIAAVK.C	VIEKVLIANNGIAAVK	Acetyl (K); Deamidated (NQ); GlyGly (K)				1	1			1
1	ACACA_HUMAN	R.EEAISNMVVALKELSIR.G	EEAISNMVVALKELSIR	Acetyl (K); Deamidated (NQ)					1			1
1	ACACA_HUMAN	K.QSRHLEVQILADQYGNAISLFGR.D	QSRHLEVQILADQYGNAISLFGR	Deamidated (NQ); Phospho (Y)							1	1
10	ACADM_HUMAN	K.LLVEHQAISFMLAEMAMK.V	LLVEHQAISFMLAEMAMK	3 Oxidation (M); Phospho (ST)						1			3
10	ACADM_HUMAN	K.AFAGDIANQLATDAVQILGGNGFNTEYPVEK.L	AFAGDIANQLATDAVQILGGNGFNTEYPVEK	Deamidated (NQ)								1
10	ACADM_HUMAN	R.LIVAREHIDK.Y	LIVAREHIDK	GlyGly (K)				1
6	ACADV_HUMAN	R.IFEGTNDILRLFVALQGCMDK.G	IFEGTNDILRLFVALQGCMDK	Deamidated (NQ); GlyGly (K); Oxidation (M); Phospho (ST); Trioxidation (C)			1	1		1		1	1
6	ACADV_HUMAN	R.LFVALQGCMDK.G	LFVALQGCMDK	Cys->Dha (C); GlyGly (K); Oxidation (M)		1		1					1
6	ACADV_HUMAN	R.LFVALQGCMDK.G	LFVALQGCMDK	Acetyl (K); Deamidated (NQ); Propionamide (C)	1				1			1
6	ACADV_HUMAN	K.LWISNGGLADIFTVFAK.T	LWISNGGLADIFTVFAK	Deamidated (NQ)								1
6	ACADV_HUMAN	K.GKELSGLGSALK.N	GKELSGLGSALK	2 GlyGly (K)				2
3	ACLY_HUMAN	K.LTLLNPK.G	LTLLNPK	Deamidated (NQ)								1
3	ACLY_HUMAN	K.FICTTSAIQNR.F	FICTTSAIQNR	Propionamide (C)	1
4	ACOC_HUMAN	R.YTIIIPENLKPQMK.V	YTIIIPENLKPQMK	Deamidated (NQ); GlyGly (K); Oxidation (M)				1				1	1
4	ACOC_HUMAN	K.VAVSDMK.K	VAVSDMK	Oxidation (M)									1
4	ACOC_HUMAN	K.RPQDKVAVSDMK.K	RPQDKVAVSDMK	Oxidation (M)									1
4	ACOC_HUMAN	K.TVVPCCSGPKRPQDK.V	TVVPCCSGPKRPQDK	Acetyl (K); Deamidated (NQ); GlyGly (K); 2 Phospho (ST); Propionamide (C)	1			1	1	2		1
4	ACOC_HUMAN	K.TVVPCCSGPKRPQDK.V	TVVPCCSGPKRPQDK	Acetyl (K); Cys->Dha (C); Phospho (ST); Trioxidation (C)		1	1		1	1
4	ACON_HUMAN	R.VAMQDATAQMAMLQFISSGLSK.V	VAMQDATAQMAMLQFISSGLSK	2 Deamidated (NQ); GlyGly (K); 2 Oxidation (M); Phospho (ST)				1		1		2	2
4	ACON_HUMAN	R.AIITK.S	AIITK	Acetyl (K)					1
5	ACON_HUMAN	R.VAMQDATAQMAMLQFISSGLSK.V	VAMQDATAQMAMLQFISSGLSK	3 Deamidated (NQ)								3
5	ACON_HUMAN	K.LTIQGLK.D	LTIQGLK	Acetyl (K); Phospho (ST)					1	1
5	ACON_HUMAN	R.HLGGRAIITK.S	HLGGRAIITK	Phospho (ST)						1
5	ACSL3_HUMAN	R.IYKNVMNK.V	IYKNVMNK	2 GlyGly (K); Oxidation (M)				2					1
5	ACSL3_HUMAN	K.NEAKTK.A	NEAKTK	Acetyl (K); Deamidated (NQ)					1			1
4	ACTA_HUMAN	R.MQKEITALAPSTMK.I	MQKEITALAPSTMK	Acetyl (K); 2 Oxidation (M)					1				2
1	ACTB_HUMAN	R.MQKEITALAPSTMK.I	MQKEITALAPSTMK	Deamidated (NQ); 2 Oxidation (M); 2 Phospho (ST)						2		1	2
1	ACTB_HUMAN	R.CPEALFQPSFLGMESCGIHETTFNSIMK.C	CPEALFQPSFLGMESCGIHETTFNSIMK	Acetyl (K); Deamidated (NQ); Oxidation (M); Propionamide (C); Trioxidation (C)	1		1		1			1	1
1	ACTB_HUMAN	R.MQKEITALAPSTMK.I	MQKEITALAPSTMK	Acetyl (K); Oxidation (M); 2 Phospho (ST)					1	2			1
1	ACTB_HUMAN	M.DDDIAALVVDNGSGMCKAGFAGDDAPR.A	DDDIAALVVDNGSGMCKAGFAGDDAPR	Acetyl (K); Cys->Dha (C); Oxidation (M)		1			1				1
1	ACTB_HUMAN	R.MQKEITALAPSTMK.I	MQKEITALAPSTMK	GlyGly (K); Oxidation (M); Phospho (ST)				1		1			1
1	ACTB_HUMAN	R.DLTDYLMK.I	DLTDYLMK	Oxidation (M)									1
4	ACTB_HUMAN	-.MDDDIAALVVDNGSGMCKAGFAGDDAPR.A	MDDDIAALVVDNGSGMCKAGFAGDDAPR	Acetyl (K); Cys->Dha (C); Deamidated (NQ); 2 Oxidation (M); Phospho (ST)		1			1	1		1	2
4	ACTB_HUMAN	R.MQKEITALAPSTMK.I	MQKEITALAPSTMK	Acetyl (K); 2 Oxidation (M)					1				2
6	ACTB_HUMAN	R.FRCPEALFQPSFLGMESCGIHETTFNSIMK.C	FRCPEALFQPSFLGMESCGIHETTFNSIMK	Deamidated (NQ); Oxidation (M); 4 Phospho (ST)						4		1	1
8	ACTB_HUMAN	R.MQKEITALAPSTMK.I	MQKEITALAPSTMK	Deamidated (NQ); GlyGly (K); Oxidation (M)				1				1	1
8	ACTB_HUMAN	R.AVFPSIVGRPR.H	AVFPSIVGRPR	Phospho (ST)						1
10	ACTB_HUMAN	R.MQKEITALAPSTMK.I	MQKEITALAPSTMK	Acetyl (K); Deamidated (NQ); 2 Oxidation (M); 3 Phospho (ST)					1	3		1	2
10	ACTB_HUMAN	R.HQGVMVGMGQK.D	HQGVMVGMGQK	2 Oxidation (M)									2
10	ACTB_HUMAN	R.MQKEITALAPSTMK.I	MQKEITALAPSTMK	2 Oxidation (M)									2
10	ACTB_HUMAN	R.MQKEITALAPSTMK.I	MQKEITALAPSTMK	Acetyl (K); Deamidated (NQ); Oxidation (M); 2 Phospho (ST)					1	2		1	1
10	ACTB_HUMAN	R.KDLYANTVLSGGTTMYPGIADR.M	KDLYANTVLSGGTTMYPGIADR	Deamidated (NQ); GlyGly (K); Oxidation (M); Phospho (ST)				1		1		1	1
10	ACTB_HUMAN	K.LCYVALDFEQEMATAASSSSLEK.S	LCYVALDFEQEMATAASSSSLEK	Deamidated (NQ); GlyGly (K); Oxidation (M); Phospho (ST)				1		1		1	1
10	ACTB_HUMAN	K.EKLCYVALDFEQEMATAASSSSLEK.S	EKLCYVALDFEQEMATAASSSSLEK	Deamidated (NQ); GlyGly (K); Oxidation (M); Phospho (ST)				1		1		1	1
10	ACTB_HUMAN	K.LCYVALDFEQEMATAASSSSLEK.S	LCYVALDFEQEMATAASSSSLEK	Deamidated (NQ); GlyGly (K); Oxidation (M); Phospho (ST); Propionamide (C)	1			1		1		1	1
10	ACTB_HUMAN	K.EKLCYVALDFEQEMATAASSSSLEK.S	EKLCYVALDFEQEMATAASSSSLEK	Cys->Dha (C); Deamidated (NQ); Oxidation (M); Phospho (ST)		1				1		1	1
10	ACTB_HUMAN	R.HQGVMVGMGQKDSYVGDEAQSK.R	HQGVMVGMGQKDSYVGDEAQSK	GlyGly (K); Oxidation (M); Phospho (Y)				1			1		1
10	ACTB_HUMAN	K.EITALAPSTMK.I	EITALAPSTMK	GlyGly (K); Oxidation (M); Phospho (ST)				1		1			1
10	ACTB_HUMAN	R.MQKEITALAPSTMK.I	MQKEITALAPSTMK	GlyGly (K); Oxidation (M); Phospho (ST)				1		1			1
10	ACTB_HUMAN	K.LCYVALDFEQEMATAASSSSLEK.S	LCYVALDFEQEMATAASSSSLEK	Oxidation (M); Trioxidation (C)			1						1
10	ACTB_HUMAN	R.DLTDYLMK.I	DLTDYLMK	Oxidation (M)									1
10	ACTB_HUMAN	K.EITALAPSTMK.I	EITALAPSTMK	Oxidation (M)									1
10	ACTB_HUMAN	R.HQGVMVGMGQK.D	HQGVMVGMGQK	Oxidation (M)									1
10	ACTB_HUMAN	R.LDLAGRDLTDYLMK.I	LDLAGRDLTDYLMK	Oxidation (M)									1
10	ACTB_HUMAN	R.MQKEITALAPSTMK.I	MQKEITALAPSTMK	Oxidation (M)									1
10	ACTB_HUMAN	K.DLYANTVLSGGTTMYPGIADR.M	DLYANTVLSGGTTMYPGIADR	Oxidation (M)									1
10	ACTB_HUMAN	R.KDLYANTVLSGGTTMYPGIADR.M	KDLYANTVLSGGTTMYPGIADR	Oxidation (M)									1
10	ACTB_HUMAN	R.HQGVMVGMGQKDSYVGDEAQSK.R	HQGVMVGMGQKDSYVGDEAQSK	Oxidation (M)									1
10	ACTB_HUMAN	R.GILTLKYPIEHGIVTNWDDMEK.I	GILTLKYPIEHGIVTNWDDMEK	Oxidation (M)									1
10	ACTB_HUMAN	K.EKLCYVALDFEQEMATAASSSSLEK.S	EKLCYVALDFEQEMATAASSSSLEK	Acetyl (K); Deamidated (NQ)					1			1
10	ACTB_HUMAN	K.EKLCYVALDFEQEMATAASSSSLEK.S	EKLCYVALDFEQEMATAASSSSLEK	Deamidated (NQ); Phospho (ST)						1		1
10	ACTB_HUMAN	K.SYELPDGQVITIGNER.F	SYELPDGQVITIGNER	Deamidated (NQ)								1
10	ACTB_HUMAN	K.SYELPDGQVITIGNERFR.C	SYELPDGQVITIGNERFR	Deamidated (NQ)								1
10	ACTB_HUMAN	K.LCYVALDFEQEMATAASSSSLEK.S	LCYVALDFEQEMATAASSSSLEK	Cys->Dha (C); Phospho (ST); Phospho (Y)		1				1	1
10	ACTB_HUMAN	R.LDLAGRDLTDYLMK.I	LDLAGRDLTDYLMK	Phospho (Y)							1
10	ACTB_HUMAN	R.AVFPSIVGRPR.H	AVFPSIVGRPR	Phospho (ST)						1
10	ACTB_HUMAN	K.DSYVGDEAQSKR.G	DSYVGDEAQSKR	Phospho (ST)						1
10	ACTB_HUMAN	R.LDLAGRDLTDYLMK.I	LDLAGRDLTDYLMK	Phospho (ST)						1
10	ACTB_HUMAN	R.VAPEEHPVLLTEAPLNPK.A	VAPEEHPVLLTEAPLNPK	Phospho (ST)						1
10	ACTB_HUMAN	K.EKLCYVALDFEQEMATAASSSSLEK.S	EKLCYVALDFEQEMATAASSSSLEK	Phospho (ST)						1
10	ACTB_HUMAN	R.VAPEEHPVLLTEAPLNPK.A	VAPEEHPVLLTEAPLNPK	GlyGly (K)				1
10	ACTB_HUMAN	K.LCYVALDFEQEMATAASSSSLEK.S	LCYVALDFEQEMATAASSSSLEK	Cys->Dha (C)		1
10	ACTB_HUMAN	K.CDVDIR.K	CDVDIR	Propionamide (C)	1
10	ACTB_HUMAN	K.CDVDIRK.D	CDVDIRK	Propionamide (C)	1
10	ACTB_HUMAN	K.LCYVALDFEQEMATAASSSSLEK.S	LCYVALDFEQEMATAASSSSLEK	Propionamide (C)	1
10	ACTB_HUMAN	K.EKLCYVALDFEQEMATAASSSSLEK.S	EKLCYVALDFEQEMATAASSSSLEK	Propionamide (C)	1
11	ACTB_HUMAN	K.DLYANTVLSGGTTMYPGIADRMQK.E	DLYANTVLSGGTTMYPGIADRMQK	2 Oxidation (M); Phospho (ST); Phospho (Y)						1	1		2
11	ACTB_HUMAN	K.DLYANTVLSGGTTMYPGIADRMQK.E	DLYANTVLSGGTTMYPGIADRMQK	2 Oxidation (M); 2 Phospho (ST)						2			2
11	ACTB_HUMAN	R.MQKEITALAPSTMK.I	MQKEITALAPSTMK	2 Oxidation (M)									2
11	ACTB_HUMAN	R.MQKEITALAPSTMK.I	MQKEITALAPSTMK	Acetyl (K); Deamidated (NQ); Oxidation (M); 2 Phospho (ST)					1	2		1	1
11	ACTB_HUMAN	R.GILTLKYPIEHGIVTNWDDMEK.I	GILTLKYPIEHGIVTNWDDMEK	Deamidated (NQ); GlyGly (K); Oxidation (M); Phospho (ST); Phospho (Y)				1		1	1	1	1
11	ACTB_HUMAN	R.HQGVMVGMGQKDSYVGDEAQSK.R	HQGVMVGMGQKDSYVGDEAQSK	Deamidated (NQ); GlyGly (K); Oxidation (M); Phospho (Y)				1			1	1	1
11	ACTB_HUMAN	R.KDLYANTVLSGGTTMYPGIADR.M	KDLYANTVLSGGTTMYPGIADR	Deamidated (NQ); GlyGly (K); Oxidation (M); Phospho (ST)				1		1		1	1
11	ACTB_HUMAN	K.LCYVALDFEQEMATAASSSSLEK.S	LCYVALDFEQEMATAASSSSLEK	Deamidated (NQ); GlyGly (K); Oxidation (M); Phospho (ST)				1		1		1	1
11	ACTB_HUMAN	R.HQGVMVGMGQKDSYVGDEAQSK.R	HQGVMVGMGQKDSYVGDEAQSK	Deamidated (NQ); GlyGly (K); Oxidation (M); Phospho (ST)				1		1		1	1
11	ACTB_HUMAN	K.EKLCYVALDFEQEMATAASSSSLEK.S	EKLCYVALDFEQEMATAASSSSLEK	Deamidated (NQ); GlyGly (K); Oxidation (M); Phospho (ST)				1		1		1	1
11	ACTB_HUMAN	K.LCYVALDFEQEMATAASSSSLEK.S	LCYVALDFEQEMATAASSSSLEK	Cys->Dha (C); Deamidated (NQ); Oxidation (M); Phospho (ST)		1				1		1	1
11	ACTB_HUMAN	K.EITALAPSTMK.I	EITALAPSTMK	Acetyl (K); Oxidation (M); 2 Phospho (ST)					1	2			1
11	ACTB_HUMAN	M.DDDIAALVVDNGSGMCKAGFAGDDAPR.A	DDDIAALVVDNGSGMCKAGFAGDDAPR	Acetyl (K); Oxidation (M); Trioxidation (C)			1		1				1
11	ACTB_HUMAN	R.LDLAGRDLTDYLMK.I	LDLAGRDLTDYLMK	Oxidation (M); Phospho (ST); Phospho (Y)						1	1		1
11	ACTB_HUMAN	R.DLTDYLMK.I	DLTDYLMK	Oxidation (M)									1
11	ACTB_HUMAN	K.EITALAPSTMK.I	EITALAPSTMK	Oxidation (M)									1
11	ACTB_HUMAN	R.HQGVMVGMGQK.D	HQGVMVGMGQK	Oxidation (M)									1
11	ACTB_HUMAN	R.DLTDYLMKILTER.G	DLTDYLMKILTER	Oxidation (M)									1
11	ACTB_HUMAN	R.LDLAGRDLTDYLMK.I	LDLAGRDLTDYLMK	Oxidation (M)									1
11	ACTB_HUMAN	K.EITALAPSTMKIK.I	EITALAPSTMKIK	Oxidation (M)									1
11	ACTB_HUMAN	R.MQKEITALAPSTMK.I	MQKEITALAPSTMK	Oxidation (M)									1
11	ACTB_HUMAN	K.DLYANTVLSGGTTMYPGIADR.M	DLYANTVLSGGTTMYPGIADR	Oxidation (M)									1
11	ACTB_HUMAN	R.KDLYANTVLSGGTTMYPGIADR.M	KDLYANTVLSGGTTMYPGIADR	Oxidation (M)									1
11	ACTB_HUMAN	R.HQGVMVGMGQKDSYVGDEAQSK.R	HQGVMVGMGQKDSYVGDEAQSK	Oxidation (M)									1
11	ACTB_HUMAN	R.VAPEEHPVLLTEAPLNPK.A	VAPEEHPVLLTEAPLNPK	Acetyl (K); Deamidated (NQ); Phospho (ST)					1	1		1
11	ACTB_HUMAN	M.DDDIAALVVDNGSGMCKAGFAGDDAPR.A	DDDIAALVVDNGSGMCKAGFAGDDAPR	Acetyl (K); Deamidated (NQ); Phospho (ST)					1	1		1
11	ACTB_HUMAN	K.EKLCYVALDFEQEMATAASSSSLEK.S	EKLCYVALDFEQEMATAASSSSLEK	Acetyl (K); Deamidated (NQ); 2 Phospho (ST)					1	2		1
11	ACTB_HUMAN	K.EKLCYVALDFEQEMATAASSSSLEK.S	EKLCYVALDFEQEMATAASSSSLEK	Acetyl (K); Deamidated (NQ)					1			1
11	ACTB_HUMAN	M.DDDIAALVVDNGSGMCKAGFAGDDAPR.A	DDDIAALVVDNGSGMCKAGFAGDDAPR	Acetyl (K); Deamidated (NQ); Propionamide (C)	1				1			1
11	ACTB_HUMAN	R.GILTLKYPIEHGIVTNWDDMEK.I	GILTLKYPIEHGIVTNWDDMEK	Deamidated (NQ); GlyGly (K); Phospho (ST); Phospho (Y)				1		1	1	1
11	ACTB_HUMAN	K.LCYVALDFEQEMATAASSSSLEK.S	LCYVALDFEQEMATAASSSSLEK	Cys->Dha (C); Deamidated (NQ); Phospho (ST)		1				1		1
11	ACTB_HUMAN	K.EKLCYVALDFEQEMATAASSSSLEK.S	EKLCYVALDFEQEMATAASSSSLEK	Cys->Dha (C); Deamidated (NQ)		1						1
11	ACTB_HUMAN	K.SYELPDGQVITIGNERFR.C	SYELPDGQVITIGNERFR	Deamidated (NQ)								1
11	ACTB_HUMAN	R.AVFPSIVGRPR.H	AVFPSIVGRPR	Phospho (ST)						1
11	ACTB_HUMAN	K.LCYVALDFEQEMATAASSSSLEK.S	LCYVALDFEQEMATAASSSSLEK	Phospho (ST)						1
11	ACTB_HUMAN	K.EKLCYVALDFEQEMATAASSSSLEK.S	EKLCYVALDFEQEMATAASSSSLEK	Phospho (ST)						1
11	ACTB_HUMAN	K.LCYVALDFEQEMATAASSSSLEK.S	LCYVALDFEQEMATAASSSSLEK	Trioxidation (C)			1
11	ACTB_HUMAN	K.LCYVALDFEQEMATAASSSSLEK.S	LCYVALDFEQEMATAASSSSLEK	Cys->Dha (C)		1
11	ACTB_HUMAN	K.CDVDIRK.D	CDVDIRK	Propionamide (C)	1
11	ACTB_HUMAN	K.LCYVALDFEQEMATAASSSSLEK.S	LCYVALDFEQEMATAASSSSLEK	Propionamide (C)	1
12	ACTB_HUMAN	K.DLYANTVLSGGTTMYPGIADRMQK.E	DLYANTVLSGGTTMYPGIADRMQK	2 Oxidation (M); 2 Phospho (ST)						2			2
12	ACTB_HUMAN	R.HQGVMVGMGQK.D	HQGVMVGMGQK	2 Oxidation (M)									2
12	ACTB_HUMAN	R.MQKEITALAPSTMK.I	MQKEITALAPSTMK	2 Oxidation (M)									2
12	ACTB_HUMAN	R.HQGVMVGMGQKDSYVGDEAQSK.R	HQGVMVGMGQKDSYVGDEAQSK	2 Oxidation (M)									2
12	ACTB_HUMAN	M.DDDIAALVVDNGSGMCKAGFAGDDAPR.A	DDDIAALVVDNGSGMCKAGFAGDDAPR	Acetyl (K); Deamidated (NQ); Oxidation (M); Trioxidation (C)			1		1			1	1
12	ACTB_HUMAN	R.GILTLKYPIEHGIVTNWDDMEK.I	GILTLKYPIEHGIVTNWDDMEK	Deamidated (NQ); GlyGly (K); Oxidation (M); Phospho (ST); Phospho (Y)				1		1	1	1	1
12	ACTB_HUMAN	R.MQKEITALAPSTMK.I	MQKEITALAPSTMK	Deamidated (NQ); GlyGly (K); Oxidation (M); Phospho (ST)				1		1		1	1
12	ACTB_HUMAN	R.LDLAGRDLTDYLMK.I	LDLAGRDLTDYLMK	Acetyl (K); Oxidation (M); Phospho (ST); Phospho (Y)					1	1	1		1
12	ACTB_HUMAN	R.MQKEITALAPSTMK.I	MQKEITALAPSTMK	GlyGly (K); Oxidation (M); Phospho (ST)				1		1			1
12	ACTB_HUMAN	R.MQKEITALAPSTMK.I	MQKEITALAPSTMK	GlyGly (K); Oxidation (M)				1					1
12	ACTB_HUMAN	R.DLTDYLMK.I	DLTDYLMK	Oxidation (M)									1
12	ACTB_HUMAN	K.EITALAPSTMK.I	EITALAPSTMK	Oxidation (M)									1
12	ACTB_HUMAN	R.HQGVMVGMGQK.D	HQGVMVGMGQK	Oxidation (M)									1
12	ACTB_HUMAN	R.DLTDYLMKILTER.G	DLTDYLMKILTER	Oxidation (M)									1
12	ACTB_HUMAN	R.LDLAGRDLTDYLMK.I	LDLAGRDLTDYLMK	Oxidation (M)									1
12	ACTB_HUMAN	R.MQKEITALAPSTMK.I	MQKEITALAPSTMK	Oxidation (M)									1
12	ACTB_HUMAN	K.DLYANTVLSGGTTMYPGIADR.M	DLYANTVLSGGTTMYPGIADR	Oxidation (M)									1
12	ACTB_HUMAN	R.KDLYANTVLSGGTTMYPGIADR.M	KDLYANTVLSGGTTMYPGIADR	Oxidation (M)									1
12	ACTB_HUMAN	K.LCYVALDFEQEMATAASSSSLEK.S	LCYVALDFEQEMATAASSSSLEK	Oxidation (M)									1
12	ACTB_HUMAN	R.TTGIVMDSGDGVTHTVPIYEGYALPHAILR.L	TTGIVMDSGDGVTHTVPIYEGYALPHAILR	Oxidation (M)									1
12	ACTB_HUMAN	R.VAPEEHPVLLTEAPLNPK.A	VAPEEHPVLLTEAPLNPK	Acetyl (K); Deamidated (NQ); Phospho (ST)					1	1		1
12	ACTB_HUMAN	M.DDDIAALVVDNGSGMCKAGFAGDDAPR.A	DDDIAALVVDNGSGMCKAGFAGDDAPR	Acetyl (K); Deamidated (NQ); Phospho (ST)					1	1		1
12	ACTB_HUMAN	K.SYELPDGQVITIGNERFR.C	SYELPDGQVITIGNERFR	Deamidated (NQ)								1
12	ACTB_HUMAN	K.EKLCYVALDFEQEMATAASSSSLEK.S	EKLCYVALDFEQEMATAASSSSLEK	Deamidated (NQ)								1
12	ACTB_HUMAN	K.EITALAPSTMKIK.I	EITALAPSTMKIK	Acetyl (K); 2 Phospho (ST)					1	2
12	ACTB_HUMAN	R.AVFPSIVGRPR.H	AVFPSIVGRPR	Phospho (ST)						1
12	ACTB_HUMAN	K.DSYVGDEAQSKR.G	DSYVGDEAQSKR	Phospho (ST)						1
12	ACTB_HUMAN	K.EITALAPSTMKIK.I	EITALAPSTMKIK	Phospho (ST)						1
12	ACTB_HUMAN	K.EKLCYVALDFEQEMATAASSSSLEK.S	EKLCYVALDFEQEMATAASSSSLEK	Phospho (ST)						1
12	ACTB_HUMAN	M.DDDIAALVVDNGSGMCKAGFAGDDAPR.A	DDDIAALVVDNGSGMCKAGFAGDDAPR	GlyGly (K); Trioxidation (C)			1	1
12	ACTB_HUMAN	K.LCYVALDFEQEMATAASSSSLEK.S	LCYVALDFEQEMATAASSSSLEK	Trioxidation (C)			1
12	ACTB_HUMAN	K.LCYVALDFEQEMATAASSSSLEK.S	LCYVALDFEQEMATAASSSSLEK	Cys->Dha (C)		1
12	ACTB_HUMAN	K.CDVDIRK.D	CDVDIRK	Propionamide (C)	1
12	ACTB_HUMAN	K.LCYVALDFEQEMATAASSSSLEK.S	LCYVALDFEQEMATAASSSSLEK	Propionamide (C)	1
6	ACTBL_HUMAN	R.MQKEIITLAPSTMK.I	MQKEIITLAPSTMK	Deamidated (NQ); GlyGly (K); 2 Oxidation (M); Phospho (ST)				1		1		1	2
9	ACTBL_HUMAN	R.MQKEIITLAPSTMK.I	MQKEIITLAPSTMK	Deamidated (NQ); 2 Oxidation (M); 2 Phospho (ST)						2		1	2
10	ACTBL_HUMAN	R.HQGVMVGMGQK.D	HQGVMVGMGQK	2 Oxidation (M)									2
10	ACTBL_HUMAN	R.HQGVMVGMGQKDCYVGDEAQSK.R	HQGVMVGMGQKDCYVGDEAQSK	Cys->Dha (C); 2 Deamidated (NQ); Oxidation (M)		1						2	1
10	ACTBL_HUMAN	K.MTQIMFEAFNTPAMYVAIQAVLSLYASGR.T	MTQIMFEAFNTPAMYVAIQAVLSLYASGR	Deamidated (NQ); Oxidation (M); 2 Phospho (ST); Phospho (Y)						2	1	1	1
10	ACTBL_HUMAN	K.YPIEHGVVTNWDDMEK.I	YPIEHGVVTNWDDMEK	Deamidated (NQ); GlyGly (K); Oxidation (M); Phospho (ST)				1		1		1	1
10	ACTBL_HUMAN	R.KDLYANTVLSGGSTMYPGIADR.M	KDLYANTVLSGGSTMYPGIADR	Deamidated (NQ); GlyGly (K); Oxidation (M)				1				1	1
10	ACTBL_HUMAN	K.DLYANTVLSGGSTMYPGIADR.M	DLYANTVLSGGSTMYPGIADR	Deamidated (NQ); Oxidation (M)								1	1
10	ACTBL_HUMAN	R.DLTDYLMK.I	DLTDYLMK	Oxidation (M)									1
10	ACTBL_HUMAN	R.HQGVMVGMGQK.D	HQGVMVGMGQK	Oxidation (M)									1
10	ACTBL_HUMAN	R.LDLAGRDLTDYLMK.I	LDLAGRDLTDYLMK	Oxidation (M)									1
10	ACTBL_HUMAN	K.DLYANTVLSGGSTMYPGIADR.M	DLYANTVLSGGSTMYPGIADR	Oxidation (M)									1
10	ACTBL_HUMAN	K.DLYANTVLSGGSTMYPGIADR.M	DLYANTVLSGGSTMYPGIADR	Deamidated (NQ); 3 Phospho (ST)						3		1
10	ACTBL_HUMAN	R.SYELPDGQVITIGNER.F	SYELPDGQVITIGNER	Deamidated (NQ)								1
10	ACTBL_HUMAN	R.SYELPDGQVITIGNERFR.C	SYELPDGQVITIGNERFR	Deamidated (NQ)								1
10	ACTBL_HUMAN	R.HQGVMVGMGQKDCYVGDEAQSK.R	HQGVMVGMGQKDCYVGDEAQSK	GlyGly (K); Phospho (Y)				1			1
10	ACTBL_HUMAN	R.LDLAGRDLTDYLMK.I	LDLAGRDLTDYLMK	Phospho (Y)							1
10	ACTBL_HUMAN	R.LDLAGRDLTDYLMK.I	LDLAGRDLTDYLMK	Phospho (ST)						1
10	ACTBL_HUMAN	R.VAPDEHPILLTEAPLNPK.I	VAPDEHPILLTEAPLNPK	Phospho (ST)						1
10	ACTBL_HUMAN	K.DCYVGDEAQSK.R	DCYVGDEAQSK	Cys->Dha (C)		1
10	ACTBL_HUMAN	K.CDVDIR.K	CDVDIR	Propionamide (C)	1
10	ACTBL_HUMAN	K.CDVDIRK.D	CDVDIRK	Propionamide (C)	1
11	ACTBL_HUMAN	R.HQGVMVGMGQKDCYVGDEAQSK.R	HQGVMVGMGQKDCYVGDEAQSK	Cys->Dha (C); 2 Deamidated (NQ); Oxidation (M)		1						2	1
11	ACTBL_HUMAN	R.LDLAGRDLTDYLMK.I	LDLAGRDLTDYLMK	Oxidation (M); Phospho (ST); Phospho (Y)						1	1		1
11	ACTBL_HUMAN	R.DLTDYLMK.I	DLTDYLMK	Oxidation (M)									1
11	ACTBL_HUMAN	R.HQGVMVGMGQK.D	HQGVMVGMGQK	Oxidation (M)									1
11	ACTBL_HUMAN	R.DLTDYLMKILTER.G	DLTDYLMKILTER	Oxidation (M)									1
11	ACTBL_HUMAN	R.LDLAGRDLTDYLMK.I	LDLAGRDLTDYLMK	Oxidation (M)									1
11	ACTBL_HUMAN	R.VAPDEHPILLTEAPLNPK.I	VAPDEHPILLTEAPLNPK	Acetyl (K); Deamidated (NQ); Phospho (ST)					1	1		1
11	ACTBL_HUMAN	R.SYELPDGQVITIGNERFR.C	SYELPDGQVITIGNERFR	Deamidated (NQ)								1
11	ACTBL_HUMAN	R.HQGVMVGMGQKDCYVGDEAQSK.R	HQGVMVGMGQKDCYVGDEAQSK	Cys->Dha (C); Phospho (ST); Phospho (Y)		1				1	1
11	ACTBL_HUMAN	K.DLYANTVLSGGSTMYPGIADR.M	DLYANTVLSGGSTMYPGIADR	3 Phospho (ST)						3
11	ACTBL_HUMAN	K.DCYVGDEAQSK.R	DCYVGDEAQSK	Cys->Dha (C)		1
11	ACTBL_HUMAN	R.HQGVMVGMGQKDCYVGDEAQSK.R	HQGVMVGMGQKDCYVGDEAQSK	Cys->Dha (C)		1
11	ACTBL_HUMAN	K.CDVDIRK.D	CDVDIRK	Propionamide (C)	1
12	ACTBL_HUMAN	R.MQKEIITLAPSTMK.I	MQKEIITLAPSTMK	Deamidated (NQ); GlyGly (K); 2 Oxidation (M); 2 Phospho (ST)				1		2		1	2
12	ACTBL_HUMAN	R.HQGVMVGMGQKDCYVGDEAQSK.R	HQGVMVGMGQKDCYVGDEAQSK	Cys->Dha (C); Deamidated (NQ); 2 Oxidation (M)		1						1	2
12	ACTBL_HUMAN	R.HQGVMVGMGQK.D	HQGVMVGMGQK	2 Oxidation (M)									2
12	ACTBL_HUMAN	R.HQGVMVGMGQKDCYVGDEAQSK.R	HQGVMVGMGQKDCYVGDEAQSK	Cys->Dha (C); 2 Deamidated (NQ); Oxidation (M)		1						2	1
12	ACTBL_HUMAN	R.LDLAGRDLTDYLMK.I	LDLAGRDLTDYLMK	Acetyl (K); Oxidation (M); Phospho (ST); Phospho (Y)					1	1	1		1
12	ACTBL_HUMAN	R.DLTDYLMK.I	DLTDYLMK	Oxidation (M)									1
12	ACTBL_HUMAN	R.HQGVMVGMGQK.D	HQGVMVGMGQK	Oxidation (M)									1
12	ACTBL_HUMAN	R.DLTDYLMKILTER.G	DLTDYLMKILTER	Oxidation (M)									1
12	ACTBL_HUMAN	R.LDLAGRDLTDYLMK.I	LDLAGRDLTDYLMK	Oxidation (M)									1
12	ACTBL_HUMAN	R.HQGVMVGMGQKDCYVGDEAQSK.R	HQGVMVGMGQKDCYVGDEAQSK	Oxidation (M)									1
12	ACTBL_HUMAN	R.VAPDEHPILLTEAPLNPK.I	VAPDEHPILLTEAPLNPK	Acetyl (K); Deamidated (NQ); Phospho (ST)					1	1		1
12	ACTBL_HUMAN	R.SYELPDGQVITIGNERFR.C	SYELPDGQVITIGNERFR	Deamidated (NQ)								1
12	ACTBL_HUMAN	K.CDVDIRK.D	CDVDIRK	Propionamide (C)	1
18	ACTBL_HUMAN	K.DCYVGDEAQSKR.G	DCYVGDEAQSKR	Deamidated (NQ); Trioxidation (C)			1					1
10	ACTBM_HUMAN	K.LCYVALDSEQEMAMAASSSSVEK.S	LCYVALDSEQEMAMAASSSSVEK	Deamidated (NQ); 2 Oxidation (M); 3 Phospho (ST)						3		1	2
10	ACTBM_HUMAN	R.HQGMMEGMHQK.E	HQGMMEGMHQK	Acetyl (K); 2 Oxidation (M)					1				2
10	ACTBM_HUMAN	K.DLYTNTVLSGGTTMYPGIAHR.M	DLYTNTVLSGGTTMYPGIAHR	Deamidated (NQ); Oxidation (M); Phospho (ST); Phospho (Y)						1	1	1	1
10	ACTBM_HUMAN	K.LCYVALDSEQEMAMAASSSSVEK.S	LCYVALDSEQEMAMAASSSSVEK	Deamidated (NQ); Oxidation (M); Phospho (ST)						1		1	1
10	ACTBM_HUMAN	K.DLYTNTVLSGGTTMYPGIAHR.M	DLYTNTVLSGGTTMYPGIAHR	Deamidated (NQ); Oxidation (M); 2 Phospho (ST)						2		1	1
10	ACTBM_HUMAN	R.KDLYTNTVLSGGTTMYPGIAHR.M	KDLYTNTVLSGGTTMYPGIAHR	Deamidated (NQ); Oxidation (M); 2 Phospho (ST)						2		1	1
10	ACTBM_HUMAN	K.LCYVALDSEQEMAMAASSSSVEK.S	LCYVALDSEQEMAMAASSSSVEK	Cys->Dha (C); Deamidated (NQ); GlyGly (K); Oxidation (M); 3 Phospho (ST)		1		1		3		1	1
10	ACTBM_HUMAN	K.EKLCYVALDSEQEMAMAASSSSVEK.S	EKLCYVALDSEQEMAMAASSSSVEK	Cys->Dha (C); Deamidated (NQ); GlyGly (K); Oxidation (M); 3 Phospho (ST)		1		1		3		1	1
10	ACTBM_HUMAN	R.VAPEEHPILLTEAPLNPKANR.E	VAPEEHPILLTEAPLNPKANR	Acetyl (K); Deamidated (NQ)					1			1
10	ACTBM_HUMAN	K.EKLCYVALDSEQEMAMAASSSSVEK.S	EKLCYVALDSEQEMAMAASSSSVEK	Cys->Dha (C); Deamidated (NQ); 4 Phospho (ST)		1				4		1
10	ACTBM_HUMAN	K.SYELPDGQVITIGNER.F	SYELPDGQVITIGNER	Deamidated (NQ)								1
10	ACTBM_HUMAN	K.SYELPDGQVITIGNERFR.C	SYELPDGQVITIGNERFR	Deamidated (NQ)								1
10	ACTBM_HUMAN	K.ESYVGKEAQSK.R	ESYVGKEAQSK	Acetyl (K); Phospho (ST); Phospho (Y)					1	1	1
11	ACTBM_HUMAN	R.HQGMMEGMHQKESYVGK.E	HQGMMEGMHQKESYVGK	Deamidated (NQ); 2 GlyGly (K); 2 Oxidation (M); Phospho (ST); Phospho (Y)				2		1	1	1	2
11	ACTBM_HUMAN	K.DLYTNTVLSGGTTMYPGIAHR.M	DLYTNTVLSGGTTMYPGIAHR	Deamidated (NQ); Oxidation (M); Phospho (ST); Phospho (Y)						1	1	1	1
11	ACTBM_HUMAN	R.KDLYTNTVLSGGTTMYPGIAHR.M	KDLYTNTVLSGGTTMYPGIAHR	Deamidated (NQ); Oxidation (M); 2 Phospho (ST)						2		1	1
11	ACTBM_HUMAN	K.LCYVALDSEQEMAMAASSSSVEK.S	LCYVALDSEQEMAMAASSSSVEK	Cys->Dha (C); Deamidated (NQ); GlyGly (K); Oxidation (M); 3 Phospho (ST)		1		1		3		1	1
11	ACTBM_HUMAN	K.EKLCYVALDSEQEMAMAASSSSVEK.S	EKLCYVALDSEQEMAMAASSSSVEK	Cys->Dha (C); Deamidated (NQ); GlyGly (K); Oxidation (M); 3 Phospho (ST)		1		1		3		1	1
11	ACTBM_HUMAN	R.CPEALFQPCFLGMESCGIHK.T	CPEALFQPCFLGMESCGIHK	Deamidated (NQ); Phospho (ST); Propionamide (C)	1					1		1
11	ACTBM_HUMAN	K.SYELPDGQVITIGNERFR.C	SYELPDGQVITIGNERFR	Deamidated (NQ)								1
11	ACTBM_HUMAN	K.LCYVALDSEQEMAMAASSSSVEKSYELPDGQVITIGNER.F	LCYVALDSEQEMAMAASSSSVEKSYELPDGQVITIGNER	GlyGly (K); Propionamide (C)	1			1
12	ACTBM_HUMAN	R.KDLYTNTVLSGGTTMYPGIAHR.M	KDLYTNTVLSGGTTMYPGIAHR	Deamidated (NQ); Oxidation (M); Phospho (ST); Phospho (Y)						1	1	1	1
12	ACTBM_HUMAN	K.YPMEHGIITNWDDMEK.I	YPMEHGIITNWDDMEK	Deamidated (NQ); GlyGly (K); Oxidation (M); Phospho (ST)				1		1		1	1
12	ACTBM_HUMAN	R.KDLYTNTVLSGGTTMYPGIAHR.M	KDLYTNTVLSGGTTMYPGIAHR	Deamidated (NQ); Oxidation (M); 2 Phospho (ST)						2		1	1
12	ACTBM_HUMAN	K.LCYVALDSEQEMAMAASSSSVEK.S	LCYVALDSEQEMAMAASSSSVEK	Oxidation (M); Propionamide (C)	1								1
12	ACTBM_HUMAN	R.CPEALFQPCFLGMESCGIHK.T	CPEALFQPCFLGMESCGIHK	Deamidated (NQ); GlyGly (K); 2 Propionamide (C)	2			1				1
12	ACTBM_HUMAN	K.SYELPDGQVITIGNERFR.C	SYELPDGQVITIGNERFR	Deamidated (NQ)								1
12	ACTBM_HUMAN	K.EKLCYVALDSEQEMAMAASSSSVEK.S	EKLCYVALDSEQEMAMAASSSSVEK	Acetyl (K); 4 Phospho (ST)					1	4
12	ACTBM_HUMAN	K.EKLCYVALDSEQEMAMAASSSSVEK.S	EKLCYVALDSEQEMAMAASSSSVEK	GlyGly (K); 2 Phospho (ST)				1		2
2	ACTG_HUMAN	K.EITALAPSTMK.I	EITALAPSTMK	Acetyl (K); Oxidation (M); Phospho (ST)					1	1			1
2	ACTG_HUMAN	R.LDLAGRDLTDYLMK.I	LDLAGRDLTDYLMK	Oxidation (M); Phospho (ST); Phospho (Y)						1	1		1
2	ACTG_HUMAN	R.LDLAGRDLTDYLMK.I	LDLAGRDLTDYLMK	Oxidation (M); Phospho (Y)							1		1
2	ACTG_HUMAN	R.HQGVMVGMGQK.D	HQGVMVGMGQK	Deamidated (NQ)								1
3	ACTG_HUMAN	R.MQKEITALAPSTMK.I	MQKEITALAPSTMK	Acetyl (K); Deamidated (NQ); 2 Oxidation (M); 2 Phospho (ST)					1	2		1	2
3	ACTG_HUMAN	K.EKLCYVALDFEQEMATAASSSSLEK.S	EKLCYVALDFEQEMATAASSSSLEK	Cys->Dha (C); Deamidated (NQ); Oxidation (M); Phospho (ST); Phospho (Y)		1				1	1	1	1
3	ACTG_HUMAN	R.MQKEITALAPSTMK.I	MQKEITALAPSTMK	Deamidated (NQ); GlyGly (K); Oxidation (M); Phospho (ST)				1		1		1	1
5	ACTG_HUMAN	R.LDLAGRDLTDYLMK.I	LDLAGRDLTDYLMK	Oxidation (M); Phospho (ST); Phospho (Y)						1	1		1
5	ACTG_HUMAN	R.MQKEITALAPSTMK.I	MQKEITALAPSTMK	GlyGly (K); Oxidation (M); 2 Phospho (ST)				1		2			1
5	ACTG_HUMAN	M.EEEIAALVIDNGSGMCK.A	EEEIAALVIDNGSGMCK	Deamidated (NQ); Phospho (ST); Trioxidation (C)			1			1		1
5	ACTG_HUMAN	K.DSYVGDEAQSKR.G	DSYVGDEAQSKR	Acetyl (K); 2 Phospho (ST)					1	2
12	ACTG_HUMAN	K.DLYANTVLSGGTTMYPGIADRMQK.E	DLYANTVLSGGTTMYPGIADRMQK	2 Oxidation (M); 2 Phospho (ST)						2			2
12	ACTG_HUMAN	R.HQGVMVGMGQK.D	HQGVMVGMGQK	2 Oxidation (M)									2
12	ACTG_HUMAN	R.MQKEITALAPSTMK.I	MQKEITALAPSTMK	2 Oxidation (M)									2
12	ACTG_HUMAN	R.HQGVMVGMGQKDSYVGDEAQSK.R	HQGVMVGMGQKDSYVGDEAQSK	2 Oxidation (M)									2
12	ACTG_HUMAN	M.EEEIAALVIDNGSGMCKAGFAGDDAPR.A	EEEIAALVIDNGSGMCKAGFAGDDAPR	Acetyl (K); Deamidated (NQ); Oxidation (M); Trioxidation (C)			1		1			1	1
12	ACTG_HUMAN	R.GILTLKYPIEHGIVTNWDDMEK.I	GILTLKYPIEHGIVTNWDDMEK	Deamidated (NQ); GlyGly (K); Oxidation (M); Phospho (ST); Phospho (Y)				1		1	1	1	1
12	ACTG_HUMAN	R.MQKEITALAPSTMK.I	MQKEITALAPSTMK	Deamidated (NQ); GlyGly (K); Oxidation (M); Phospho (ST)				1		1		1	1
12	ACTG_HUMAN	R.LDLAGRDLTDYLMK.I	LDLAGRDLTDYLMK	Acetyl (K); Oxidation (M); Phospho (ST); Phospho (Y)					1	1	1		1
12	ACTG_HUMAN	M.EEEIAALVIDNGSGMCKAGFAGDDAPR.A	EEEIAALVIDNGSGMCKAGFAGDDAPR	Acetyl (K); Oxidation (M); Trioxidation (C)			1		1				1
12	ACTG_HUMAN	R.MQKEITALAPSTMK.I	MQKEITALAPSTMK	GlyGly (K); Oxidation (M); Phospho (ST)				1		1			1
12	ACTG_HUMAN	R.MQKEITALAPSTMK.I	MQKEITALAPSTMK	GlyGly (K); Oxidation (M)				1					1
12	ACTG_HUMAN	R.DLTDYLMK.I	DLTDYLMK	Oxidation (M)									1
12	ACTG_HUMAN	K.EITALAPSTMK.I	EITALAPSTMK	Oxidation (M)									1
12	ACTG_HUMAN	R.HQGVMVGMGQK.D	HQGVMVGMGQK	Oxidation (M)									1
12	ACTG_HUMAN	R.DLTDYLMKILTER.G	DLTDYLMKILTER	Oxidation (M)									1
12	ACTG_HUMAN	R.LDLAGRDLTDYLMK.I	LDLAGRDLTDYLMK	Oxidation (M)									1
12	ACTG_HUMAN	R.MQKEITALAPSTMK.I	MQKEITALAPSTMK	Oxidation (M)									1
12	ACTG_HUMAN	K.DLYANTVLSGGTTMYPGIADR.M	DLYANTVLSGGTTMYPGIADR	Oxidation (M)									1
12	ACTG_HUMAN	R.KDLYANTVLSGGTTMYPGIADR.M	KDLYANTVLSGGTTMYPGIADR	Oxidation (M)									1
12	ACTG_HUMAN	K.LCYVALDFEQEMATAASSSSLEK.S	LCYVALDFEQEMATAASSSSLEK	Oxidation (M)									1
12	ACTG_HUMAN	R.TTGIVMDSGDGVTHTVPIYEGYALPHAILR.L	TTGIVMDSGDGVTHTVPIYEGYALPHAILR	Oxidation (M)									1
12	ACTG_HUMAN	R.VAPEEHPVLLTEAPLNPK.A	VAPEEHPVLLTEAPLNPK	Acetyl (K); Deamidated (NQ); Phospho (ST)					1	1		1
12	ACTG_HUMAN	K.SYELPDGQVITIGNERFR.C	SYELPDGQVITIGNERFR	Deamidated (NQ)								1
12	ACTG_HUMAN	K.EKLCYVALDFEQEMATAASSSSLEK.S	EKLCYVALDFEQEMATAASSSSLEK	Deamidated (NQ)								1
12	ACTG_HUMAN	K.EITALAPSTMKIK.I	EITALAPSTMKIK	Acetyl (K); 2 Phospho (ST)					1	2
12	ACTG_HUMAN	R.AVFPSIVGRPR.H	AVFPSIVGRPR	Phospho (ST)						1
12	ACTG_HUMAN	K.DSYVGDEAQSKR.G	DSYVGDEAQSKR	Phospho (ST)						1
12	ACTG_HUMAN	K.EITALAPSTMKIK.I	EITALAPSTMKIK	Phospho (ST)						1
12	ACTG_HUMAN	K.EKLCYVALDFEQEMATAASSSSLEK.S	EKLCYVALDFEQEMATAASSSSLEK	Phospho (ST)						1
12	ACTG_HUMAN	K.LCYVALDFEQEMATAASSSSLEK.S	LCYVALDFEQEMATAASSSSLEK	Trioxidation (C)			1
12	ACTG_HUMAN	K.LCYVALDFEQEMATAASSSSLEK.S	LCYVALDFEQEMATAASSSSLEK	Cys->Dha (C)		1
12	ACTG_HUMAN	K.CDVDIRK.D	CDVDIRK	Propionamide (C)	1
12	ACTG_HUMAN	K.LCYVALDFEQEMATAASSSSLEK.S	LCYVALDFEQEMATAASSSSLEK	Propionamide (C)	1
13	ACTG_HUMAN	R.MQKEITALAPSTMK.I	MQKEITALAPSTMK	Acetyl (K); Oxidation (M); 2 Phospho (ST)					1	2			1
13	ACTG_HUMAN	R.DLTDYLMK.I	DLTDYLMK	Oxidation (M); Phospho (ST); Phospho (Y)						1	1		1
14	ACTG_HUMAN	R.MQKEITALAPSTMK.I	MQKEITALAPSTMK	Oxidation (M); Phospho (ST)						1			1
15	ACTG_HUMAN	R.MQKEITALAPSTMK.I	MQKEITALAPSTMK	Deamidated (NQ); GlyGly (K); Oxidation (M); Phospho (ST)				1		1		1	1
15	ACTG_HUMAN	R.LDLAGRDLTDYLMK.I	LDLAGRDLTDYLMK	Oxidation (M)									1
16	ACTG_HUMAN	R.LDLAGRDLTDYLMK.I	LDLAGRDLTDYLMK	Oxidation (M)									1
16	ACTG_HUMAN	-.MEEEIAALVIDNGSGMCK.A	MEEEIAALVIDNGSGMCK	Deamidated (NQ); GlyGly (K); Phospho (ST); Propionamide (C)	1			1		1		1
17	ACTG_HUMAN	R.MQKEITALAPSTMK.I	MQKEITALAPSTMK	GlyGly (K); 2 Oxidation (M)				1					2
18	ACTG_HUMAN	K.ILTERGYSFTTTAER.E	ILTERGYSFTTTAER	2 Phospho (ST); Phospho (Y)						2	1
7	ACTH_HUMAN	-.MCEEETTALVCDNGSGLCKAGFAGDDAPR.A	MCEEETTALVCDNGSGLCKAGFAGDDAPR	Oxidation (M); Propionamide (C)	1								1
7	ACTH_HUMAN	K.IWHHSFYNELRVAPEEHPTLLTEAPLNPK.A	IWHHSFYNELRVAPEEHPTLLTEAPLNPK	2 Deamidated (NQ); GlyGly (K); Phospho (ST)				1		1		2
10	ACTH_HUMAN	R.FRCPETLFQPSFIGMESAGIHETTYNSIMK.C	FRCPETLFQPSFIGMESAGIHETTYNSIMK	2 Deamidated (NQ); 2 Oxidation (M); 2 Phospho (ST)						2		2	2
10	ACTH_HUMAN	R.MQKEITALAPSTMK.I	MQKEITALAPSTMK	Acetyl (K); Deamidated (NQ); 2 Oxidation (M); 3 Phospho (ST)					1	3		1	2
10	ACTH_HUMAN	R.HQGVMVGMGQK.D	HQGVMVGMGQK	2 Oxidation (M)									2
10	ACTH_HUMAN	R.MQKEITALAPSTMK.I	MQKEITALAPSTMK	2 Oxidation (M)									2
10	ACTH_HUMAN	R.MQKEITALAPSTMK.I	MQKEITALAPSTMK	Acetyl (K); Deamidated (NQ); Oxidation (M); 2 Phospho (ST)					1	2		1	1
10	ACTH_HUMAN	R.HQGVMVGMGQKDSYVGDEAQSK.R	HQGVMVGMGQKDSYVGDEAQSK	GlyGly (K); Oxidation (M); Phospho (Y)				1			1		1
10	ACTH_HUMAN	K.EITALAPSTMK.I	EITALAPSTMK	GlyGly (K); Oxidation (M); Phospho (ST)				1		1			1
10	ACTH_HUMAN	R.MQKEITALAPSTMK.I	MQKEITALAPSTMK	GlyGly (K); Oxidation (M); Phospho (ST)				1		1			1
10	ACTH_HUMAN	R.DLTDYLMK.I	DLTDYLMK	Oxidation (M)									1
10	ACTH_HUMAN	K.EITALAPSTMK.I	EITALAPSTMK	Oxidation (M)									1
10	ACTH_HUMAN	R.HQGVMVGMGQK.D	HQGVMVGMGQK	Oxidation (M)									1
10	ACTH_HUMAN	R.LDLAGRDLTDYLMK.I	LDLAGRDLTDYLMK	Oxidation (M)									1
10	ACTH_HUMAN	R.MQKEITALAPSTMK.I	MQKEITALAPSTMK	Oxidation (M)									1
10	ACTH_HUMAN	K.YPIEHGIITNWDDMEK.I	YPIEHGIITNWDDMEK	Oxidation (M)									1
10	ACTH_HUMAN	R.HQGVMVGMGQKDSYVGDEAQSK.R	HQGVMVGMGQKDSYVGDEAQSK	Oxidation (M)									1
10	ACTH_HUMAN	K.EKLCYVALDFENEMATAASSSSLEK.S	EKLCYVALDFENEMATAASSSSLEK	Deamidated (NQ); GlyGly (K); Phospho (ST); Phospho (Y); Trioxidation (C)			1	1		1	1	1
10	ACTH_HUMAN	K.YPIEHGIITNWDDMEK.I	YPIEHGIITNWDDMEK	Deamidated (NQ); Phospho (ST)						1		1
10	ACTH_HUMAN	R.VAPEEHPTLLTEAPLNPKANR.E	VAPEEHPTLLTEAPLNPKANR	Deamidated (NQ); GlyGly (K)				1				1
10	ACTH_HUMAN	K.SYELPDGQVITIGNER.F	SYELPDGQVITIGNER	Deamidated (NQ)								1
10	ACTH_HUMAN	K.SYELPDGQVITIGNERFR.C	SYELPDGQVITIGNERFR	Deamidated (NQ)								1
10	ACTH_HUMAN	K.EKLCYVALDFENEMATAASSSSLEK.S	EKLCYVALDFENEMATAASSSSLEK	Deamidated (NQ); Propionamide (C)	1							1
10	ACTH_HUMAN	K.IWHHSFYNELRVAPEEHPTLLTEAPLNPK.A	IWHHSFYNELRVAPEEHPTLLTEAPLNPK	Acetyl (K); 2 Phospho (ST)					1	2
10	ACTH_HUMAN	R.LDLAGRDLTDYLMK.I	LDLAGRDLTDYLMK	Phospho (Y)							1
10	ACTH_HUMAN	R.AVFPSIVGRPR.H	AVFPSIVGRPR	Phospho (ST)						1
10	ACTH_HUMAN	K.DSYVGDEAQSKR.G	DSYVGDEAQSKR	Phospho (ST)						1
10	ACTH_HUMAN	R.LDLAGRDLTDYLMK.I	LDLAGRDLTDYLMK	Phospho (ST)						1
10	ACTH_HUMAN	K.EKLCYVALDFENEMATAASSSSLEK.S	EKLCYVALDFENEMATAASSSSLEK	Propionamide (C)	1
11	ACTH_HUMAN	R.MQKEITALAPSTMK.I	MQKEITALAPSTMK	2 Oxidation (M)									2
11	ACTH_HUMAN	R.MQKEITALAPSTMK.I	MQKEITALAPSTMK	Acetyl (K); Deamidated (NQ); Oxidation (M); 2 Phospho (ST)					1	2		1	1
11	ACTH_HUMAN	R.HQGVMVGMGQKDSYVGDEAQSK.R	HQGVMVGMGQKDSYVGDEAQSK	Deamidated (NQ); GlyGly (K); Oxidation (M); Phospho (Y)				1			1	1	1
11	ACTH_HUMAN	R.HQGVMVGMGQKDSYVGDEAQSK.R	HQGVMVGMGQKDSYVGDEAQSK	Deamidated (NQ); GlyGly (K); Oxidation (M); Phospho (ST)				1		1		1	1
11	ACTH_HUMAN	K.EITALAPSTMK.I	EITALAPSTMK	Acetyl (K); Oxidation (M); 2 Phospho (ST)					1	2			1
11	ACTH_HUMAN	R.LDLAGRDLTDYLMK.I	LDLAGRDLTDYLMK	Oxidation (M); Phospho (ST); Phospho (Y)						1	1		1
11	ACTH_HUMAN	K.LCYVALDFENEMATAASSSSLEK.S	LCYVALDFENEMATAASSSSLEK	Cys->Dha (C); Oxidation (M); Phospho (ST)		1				1			1
11	ACTH_HUMAN	K.EKLCYVALDFENEMATAASSSSLEK.S	EKLCYVALDFENEMATAASSSSLEK	Cys->Dha (C); Oxidation (M); Phospho (ST)		1				1			1
11	ACTH_HUMAN	R.DLTDYLMK.I	DLTDYLMK	Oxidation (M)									1
11	ACTH_HUMAN	K.EITALAPSTMK.I	EITALAPSTMK	Oxidation (M)									1
11	ACTH_HUMAN	R.HQGVMVGMGQK.D	HQGVMVGMGQK	Oxidation (M)									1
11	ACTH_HUMAN	R.DLTDYLMKILTER.G	DLTDYLMKILTER	Oxidation (M)									1
11	ACTH_HUMAN	R.LDLAGRDLTDYLMK.I	LDLAGRDLTDYLMK	Oxidation (M)									1
11	ACTH_HUMAN	K.EITALAPSTMKIK.I	EITALAPSTMKIK	Oxidation (M)									1
11	ACTH_HUMAN	R.MQKEITALAPSTMK.I	MQKEITALAPSTMK	Oxidation (M)									1
11	ACTH_HUMAN	R.HQGVMVGMGQKDSYVGDEAQSK.R	HQGVMVGMGQKDSYVGDEAQSK	Oxidation (M)									1
11	ACTH_HUMAN	R.GILTLKYPIEHGIITNWDDMEK.I	GILTLKYPIEHGIITNWDDMEK	Oxidation (M)									1
11	ACTH_HUMAN	M.CEEETTALVCDNGSGLCKAGFAGDDAPR.A	CEEETTALVCDNGSGLCKAGFAGDDAPR	Acetyl (K); 2 Cys->Dha (C); Deamidated (NQ)		2			1			1
11	ACTH_HUMAN	K.EKLCYVALDFENEMATAASSSSLEK.S	EKLCYVALDFENEMATAASSSSLEK	Deamidated (NQ); GlyGly (K); Phospho (ST); Phospho (Y); Trioxidation (C)			1	1		1	1	1
11	ACTH_HUMAN	K.LCYVALDFENEMATAASSSSLEK.S	LCYVALDFENEMATAASSSSLEK	Cys->Dha (C); Deamidated (NQ); Phospho (ST); Phospho (Y)		1				1	1	1
11	ACTH_HUMAN	K.YPIEHGIITNWDDMEK.I	YPIEHGIITNWDDMEK	Deamidated (NQ); Phospho (ST)						1		1
11	ACTH_HUMAN	R.VAPEEHPTLLTEAPLNPKANR.E	VAPEEHPTLLTEAPLNPKANR	Deamidated (NQ); GlyGly (K)				1				1
11	ACTH_HUMAN	K.EKLCYVALDFENEMATAASSSSLEK.S	EKLCYVALDFENEMATAASSSSLEK	Cys->Dha (C); Deamidated (NQ)		1						1
11	ACTH_HUMAN	-.MCEEETTALVCDNGSGLCKAGFAGDDAPR.A	MCEEETTALVCDNGSGLCKAGFAGDDAPR	Cys->Dha (C); Deamidated (NQ); 2 Propionamide (C)	2	1						1
11	ACTH_HUMAN	K.SYELPDGQVITIGNERFR.C	SYELPDGQVITIGNERFR	Deamidated (NQ)								1
11	ACTH_HUMAN	K.IWHHSFYNELRVAPEEHPTLLTEAPLNPK.A	IWHHSFYNELRVAPEEHPTLLTEAPLNPK	Acetyl (K); Phospho (ST); Phospho (Y)					1	1	1
11	ACTH_HUMAN	M.CEEETTALVCDNGSGLCKAGFAGDDAPR.A	CEEETTALVCDNGSGLCKAGFAGDDAPR	Acetyl (K); 2 Cys->Dha (C)		2			1
11	ACTH_HUMAN	K.LCYVALDFENEMATAASSSSLEK.S	LCYVALDFENEMATAASSSSLEK	Cys->Dha (C); Phospho (ST)		1				1
11	ACTH_HUMAN	K.EKLCYVALDFENEMATAASSSSLEK.S	EKLCYVALDFENEMATAASSSSLEK	Cys->Dha (C); Phospho (ST)		1				1
11	ACTH_HUMAN	R.AVFPSIVGRPR.H	AVFPSIVGRPR	Phospho (ST)						1
11	ACTH_HUMAN	M.CEEETTALVCDNGSGLCK.A	CEEETTALVCDNGSGLCK	Phospho (ST); Propionamide (C)	1					1
11	ACTH_HUMAN	K.EKLCYVALDFENEMATAASSSSLEK.S	EKLCYVALDFENEMATAASSSSLEK	Propionamide (C)	1
12	ACTH_HUMAN	R.HQGVMVGMGQK.D	HQGVMVGMGQK	2 Oxidation (M)									2
12	ACTH_HUMAN	R.MQKEITALAPSTMK.I	MQKEITALAPSTMK	2 Oxidation (M)									2
12	ACTH_HUMAN	R.HQGVMVGMGQKDSYVGDEAQSK.R	HQGVMVGMGQKDSYVGDEAQSK	2 Oxidation (M)									2
12	ACTH_HUMAN	-.MCEEETTALVCDNGSGLCKAGFAGDDAPR.A	MCEEETTALVCDNGSGLCKAGFAGDDAPR	Deamidated (NQ); GlyGly (K); Oxidation (M); Phospho (ST); Trioxidation (C)			1	1		1		1	1
12	ACTH_HUMAN	R.MQKEITALAPSTMK.I	MQKEITALAPSTMK	Deamidated (NQ); GlyGly (K); Oxidation (M); Phospho (ST)				1		1		1	1
12	ACTH_HUMAN	R.LDLAGRDLTDYLMK.I	LDLAGRDLTDYLMK	Acetyl (K); Oxidation (M); Phospho (ST); Phospho (Y)					1	1	1		1
12	ACTH_HUMAN	R.MQKEITALAPSTMK.I	MQKEITALAPSTMK	GlyGly (K); Oxidation (M); Phospho (ST)				1		1			1
12	ACTH_HUMAN	R.MQKEITALAPSTMK.I	MQKEITALAPSTMK	GlyGly (K); Oxidation (M)				1					1
12	ACTH_HUMAN	R.DLTDYLMK.I	DLTDYLMK	Oxidation (M)									1
12	ACTH_HUMAN	K.EITALAPSTMK.I	EITALAPSTMK	Oxidation (M)									1
12	ACTH_HUMAN	R.HQGVMVGMGQK.D	HQGVMVGMGQK	Oxidation (M)									1
12	ACTH_HUMAN	R.DLTDYLMKILTER.G	DLTDYLMKILTER	Oxidation (M)									1
12	ACTH_HUMAN	R.LDLAGRDLTDYLMK.I	LDLAGRDLTDYLMK	Oxidation (M)									1
12	ACTH_HUMAN	R.MQKEITALAPSTMK.I	MQKEITALAPSTMK	Oxidation (M)									1
12	ACTH_HUMAN	R.GILTLKYPIEHGIITNWDDMEK.I	GILTLKYPIEHGIITNWDDMEK	Oxidation (M)									1
12	ACTH_HUMAN	K.EKLCYVALDFENEMATAASSSSLEK.S	EKLCYVALDFENEMATAASSSSLEK	Deamidated (NQ); GlyGly (K); Phospho (ST); Phospho (Y); Trioxidation (C)			1	1		1	1	1
12	ACTH_HUMAN	M.CEEETTALVCDNGSGLCKAGFAGDDAPR.A	CEEETTALVCDNGSGLCKAGFAGDDAPR	3 Cys->Dha (C); Deamidated (NQ); GlyGly (K)		3		1				1
12	ACTH_HUMAN	R.VAPEEHPTLLTEAPLNPKANR.E	VAPEEHPTLLTEAPLNPKANR	Deamidated (NQ); GlyGly (K)				1				1
12	ACTH_HUMAN	K.SYELPDGQVITIGNERFR.C	SYELPDGQVITIGNERFR	Deamidated (NQ)								1
12	ACTH_HUMAN	K.EITALAPSTMKIK.I	EITALAPSTMKIK	Acetyl (K); 2 Phospho (ST)					1	2
12	ACTH_HUMAN	M.CEEETTALVCDNGSGLCKAGFAGDDAPR.A	CEEETTALVCDNGSGLCKAGFAGDDAPR	Acetyl (K); 2 Cys->Dha (C)		2			1
12	ACTH_HUMAN	K.LCYVALDFENEMATAASSSSLEK.S	LCYVALDFENEMATAASSSSLEK	Cys->Dha (C); Phospho (ST)		1				1
12	ACTH_HUMAN	R.AVFPSIVGRPR.H	AVFPSIVGRPR	Phospho (ST)						1
12	ACTH_HUMAN	K.DSYVGDEAQSKR.G	DSYVGDEAQSKR	Phospho (ST)						1
12	ACTH_HUMAN	K.EITALAPSTMKIK.I	EITALAPSTMKIK	Phospho (ST)						1
1	ACTN1_HUMAN	K.LMLLLEVISGERLAKPER.G	LMLLLEVISGERLAKPER	GlyGly (K); Oxidation (M); Phospho (ST)				1		1			1
1	ACTN1_HUMAN	K.TAPYKNVNIQNFHISWK.D	TAPYKNVNIQNFHISWK	Acetyl (K); 2 Deamidated (NQ); Phospho (Y)					1		1	2
1	ACTN1_HUMAN	K.CQLEINFNTLQTK.L	CQLEINFNTLQTK	2 Deamidated (NQ); Phospho (ST); Trioxidation (C)			1			1		2
1	ACTN1_HUMAN	K.VQEKCQLEINFNTLQTK.L	VQEKCQLEINFNTLQTK	Deamidated (NQ); GlyGly (K); Phospho (ST); Trioxidation (C)			1	1		1		1
3	ACTN1_HUMAN	R.TIPWLENRVPENTMHAMQQK.L	TIPWLENRVPENTMHAMQQK	2 Deamidated (NQ); Oxidation (M); Phospho (ST)						1		2	1
3	ACTN1_HUMAN	K.GISQEQMNEFR.A	GISQEQMNEFR	Oxidation (M)									1
3	ACTN1_HUMAN	K.LMLLLEVISGER.L	LMLLLEVISGER	Oxidation (M)									1
3	ACTN1_HUMAN	K.VQEKCQLEINFNTLQTK.L	VQEKCQLEINFNTLQTK	Cys->Dha (C); 3 Deamidated (NQ); Phospho (ST)		1				1		3
3	ACTN1_HUMAN	K.QFGAQANVIGPWIQTK.M	QFGAQANVIGPWIQTK	3 Deamidated (NQ); Phospho (ST)						1		3
3	ACTN1_HUMAN	K.DDPLTNLNTAFDVAEK.Y	DDPLTNLNTAFDVAEK	2 Deamidated (NQ); Phospho (ST)						1		2
3	ACTN1_HUMAN	K.VQEKCQLEINFNTLQTK.L	VQEKCQLEINFNTLQTK	Cys->Dha (C); Deamidated (NQ); Phospho (ST)		1				1		1
3	ACTN1_HUMAN	K.ERLAILGIHNEVSK.I	ERLAILGIHNEVSK	Phospho (ST)						1
4	ACTN1_HUMAN	R.TIPWLENRVPENTMHAMQQK.L	TIPWLENRVPENTMHAMQQK	2 Deamidated (NQ); GlyGly (K); 2 Oxidation (M); Phospho (ST)				1		1		2	2
4	ACTN1_HUMAN	R.MVSDINNAWGCLEQVEKGYEEWLLNEIR.R	MVSDINNAWGCLEQVEKGYEEWLLNEIR	Cys->Dha (C); 2 Deamidated (NQ); Oxidation (M); Phospho (ST)		1				1		2	1
4	ACTN1_HUMAN	K.VLAVNQENEQLMEDYEKLASDLLEWIR.R	VLAVNQENEQLMEDYEKLASDLLEWIR	Deamidated (NQ); GlyGly (K); Oxidation (M); Phospho (Y)				1			1	1	1
4	ACTN1_HUMAN	R.MVSDINNAWGCLEQVEKGYEEWLLNEIR.R	MVSDINNAWGCLEQVEKGYEEWLLNEIR	Cys->Dha (C); Deamidated (NQ); Oxidation (M); Phospho (ST)		1				1		1	1
4	ACTN1_HUMAN	K.MEEIGR.I	MEEIGR	Oxidation (M)									1
4	ACTN1_HUMAN	K.GISQEQMNEFR.A	GISQEQMNEFR	Oxidation (M)									1
4	ACTN1_HUMAN	K.LMLLLEVISGER.L	LMLLLEVISGER	Oxidation (M)									1
4	ACTN1_HUMAN	K.MLDAEDIVGTARPDEK.A	MLDAEDIVGTARPDEK	Oxidation (M)									1
4	ACTN1_HUMAN	K.VQEKCQLEINFNTLQTK.L	VQEKCQLEINFNTLQTK	3 Deamidated (NQ); Phospho (ST); Trioxidation (C)			1			1		3
4	ACTN1_HUMAN	K.CQLEINFNTLQTK.L	CQLEINFNTLQTK	2 Deamidated (NQ); Phospho (ST); Trioxidation (C)			1			1		2
4	ACTN1_HUMAN	R.LGVVTFQAFIDFMSR.E	LGVVTFQAFIDFMSR	Deamidated (NQ)								1
4	ACTN1_HUMAN	K.LLETIDQLYLEYAK.R	LLETIDQLYLEYAK	Deamidated (NQ)								1
4	ACTN1_HUMAN	K.QFGAQANVIGPWIQTK.M	QFGAQANVIGPWIQTK	Deamidated (NQ)								1
4	ACTN1_HUMAN	R.TEKLLETIDQLYLEYAK.R	TEKLLETIDQLYLEYAK	Deamidated (NQ)								1
4	ACTN1_HUMAN	K.LVSIGAEEIVDGNVK.M	LVSIGAEEIVDGNVK	Acetyl (K); Phospho (ST)					1	1
4	ACTN1_HUMAN	K.ACLISLGYDIGNDPQGEAEFAR.I	ACLISLGYDIGNDPQGEAEFAR	Phospho (ST); Phospho (Y); Propionamide (C)	1					1	1
4	ACTN1_HUMAN	K.AETAANRICK.V	AETAANRICK	Phospho (ST)						1
4	ACTN1_HUMAN	K.AETAANRICK.V	AETAANRICK	Cys->Dha (C); GlyGly (K)		1		1
4	ACTN1_HUMAN	K.EGLLLWCQR.K	EGLLLWCQR	Propionamide (C)	1
4	ACTN1_HUMAN	R.ELPPDQAEYCIAR.M	ELPPDQAEYCIAR	Propionamide (C)	1
4	ACTN1_HUMAN	K.CQLEINFNTLQTK.L	CQLEINFNTLQTK	Propionamide (C)	1
5	ACTN1_HUMAN	K.VQEKCQLEINFNTLQTK.L	VQEKCQLEINFNTLQTK	Cys->Dha (C); 5 Deamidated (NQ); GlyGly (K)		1		1				5
5	ACTN1_HUMAN	R.KQFGAQANVIGPWIQTK.M	KQFGAQANVIGPWIQTK	Acetyl (K); 3 Deamidated (NQ); Phospho (ST)					1	1		3
5	ACTN1_HUMAN	K.VQEKCQLEINFNTLQTK.L	VQEKCQLEINFNTLQTK	Phospho (ST); Trioxidation (C)			1			1
7	ACTN1_HUMAN	R.ETADTDTADQVMASFKILAGDK.N	ETADTDTADQVMASFKILAGDK	2 Acetyl (K); Oxidation (M); 4 Phospho (ST)					2	4			1
7	ACTN1_HUMAN	K.VQEKCQLEINFNTLQTK.L	VQEKCQLEINFNTLQTK	Deamidated (NQ); GlyGly (K); Phospho (ST); Propionamide (C)	1			1		1		1
7	ACTN1_HUMAN	K.ICDQWDNLGALTQK.R	ICDQWDNLGALTQK	Cys->Dha (C); Deamidated (NQ)		1						1
7	ACTN1_HUMAN	K.LVSIGAEEIVDGNVK.M	LVSIGAEEIVDGNVK	Acetyl (K)					1
7	ACTN1_HUMAN	K.AIMTYVSSFYHAFSGAQKAETAANR.I	AIMTYVSSFYHAFSGAQKAETAANR	Phospho (ST); Phospho (Y)						1	1
7	ACTN1_HUMAN	R.VGWEQLLTTIAR.T	VGWEQLLTTIAR	2 Phospho (ST)						2
8	ACTN1_HUMAN	K.ILAGDKNYITMDELR.R	ILAGDKNYITMDELR	GlyGly (K); Oxidation (M)				1					1
8	ACTN1_HUMAN	K.CQLEINFNTLQTK.L	CQLEINFNTLQTK	Cys->Dha (C); 3 Deamidated (NQ); Phospho (ST)		1				1		3
8	ACTN1_HUMAN	K.VQEKCQLEINFNTLQTK.L	VQEKCQLEINFNTLQTK	3 Deamidated (NQ); Propionamide (C)	1							3
8	ACTN1_HUMAN	K.VQEKCQLEINFNTLQTK.L	VQEKCQLEINFNTLQTK	Deamidated (NQ); Phospho (ST); Propionamide (C)	1					1		1
8	ACTN1_HUMAN	K.VQEKCQLEINFNTLQTK.L	VQEKCQLEINFNTLQTK	Deamidated (NQ); 2 Phospho (ST); Trioxidation (C)			1			2		1
12	ACTN1_HUMAN	R.CQKICDQWDNLGALTQK.R	CQKICDQWDNLGALTQK	4 Deamidated (NQ); Phospho (ST)						1		4
12	ACTN1_HUMAN	K.VQEKCQLEINFNTLQTK.L	VQEKCQLEINFNTLQTK	2 Deamidated (NQ); Phospho (ST); Propionamide (C)	1					1		2
12	ACTN1_HUMAN	K.CQLEINFNTLQTK.L	CQLEINFNTLQTK	2 Deamidated (NQ); 2 Phospho (ST)						2		2
16	ACTN1_HUMAN	K.ICDQWDNLGALTQK.R	ICDQWDNLGALTQK	2 Deamidated (NQ)								2
3	ACTN2_HUMAN	R.DAKGITQEQMNEFR.A	DAKGITQEQMNEFR	Acetyl (K); Deamidated (NQ); Oxidation (M)					1			1	1
3	ACTN2_HUMAN	R.AIMTYVSCFYHAFAGAEQAETAANRICK.V	AIMTYVSCFYHAFAGAEQAETAANRICK	Oxidation (M); 2 Phospho (ST); Phospho (Y); 2 Propionamide (C)	2					2	1		1
3	ACTN2_HUMAN	K.LMLLLEVISGER.L	LMLLLEVISGER	Oxidation (M)									1
3	ACTN2_HUMAN	K.VQEKCQLEINFNTLQTK.L	VQEKCQLEINFNTLQTK	Cys->Dha (C); 3 Deamidated (NQ); Phospho (ST)		1				1		3
3	ACTN2_HUMAN	K.ICDQWDRLGTLTQK.R	ICDQWDRLGTLTQK	Acetyl (K); Cys->Dha (C); Deamidated (NQ); Phospho (ST)		1			1	1		1
3	ACTN2_HUMAN	K.VQEKCQLEINFNTLQTK.L	VQEKCQLEINFNTLQTK	Cys->Dha (C); Deamidated (NQ); Phospho (ST)		1				1		1
3	ACTN2_HUMAN	K.LLETIDQLHLEFAKR.A	LLETIDQLHLEFAKR	Deamidated (NQ); GlyGly (K)				1				1
3	ACTN2_HUMAN	K.AGTQIENIEEDFRNGLK.L	AGTQIENIEEDFRNGLK	Deamidated (NQ)								1
3	ACTN2_HUMAN	K.LLETIDQLHLEFAKR.A	LLETIDQLHLEFAKR	GlyGly (K)				1
4	ACTN2_HUMAN	K.VLAVNQENERLMEEYER.L	VLAVNQENERLMEEYER	Deamidated (NQ); Oxidation (M)								1	1
4	ACTN2_HUMAN	K.LMLLLEVISGER.L	LMLLLEVISGER	Oxidation (M)									1
4	ACTN2_HUMAN	K.VQEKCQLEINFNTLQTK.L	VQEKCQLEINFNTLQTK	3 Deamidated (NQ); Phospho (ST); Trioxidation (C)			1			1		3
4	ACTN2_HUMAN	K.CQLEINFNTLQTK.L	CQLEINFNTLQTK	2 Deamidated (NQ); Phospho (ST); Trioxidation (C)			1			1		2
4	ACTN2_HUMAN	R.ELPPDQAQYCIK.R	ELPPDQAQYCIK	Acetyl (K); Deamidated (NQ); Phospho (Y); Trioxidation (C)			1		1		1	1
4	ACTN2_HUMAN	K.NNIDK.L	NNIDK	Deamidated (NQ); GlyGly (K)				1				1
4	ACTN2_HUMAN	K.LLETIDQLHLEFAKR.A	LLETIDQLHLEFAKR	Deamidated (NQ); GlyGly (K)				1				1
4	ACTN2_HUMAN	K.AGTQIENIEEDFRNGLK.L	AGTQIENIEEDFRNGLK	Deamidated (NQ)								1
4	ACTN2_HUMAN	K.LVSIGAEEIVDGNVK.M	LVSIGAEEIVDGNVK	Acetyl (K); Phospho (ST)					1	1
4	ACTN2_HUMAN	K.DGLGLCALIHRHRPDLIDYSK.L	DGLGLCALIHRHRPDLIDYSK	Acetyl (K); Phospho (ST)					1	1
4	ACTN2_HUMAN	R.ETADTDTAEQVIASFR.I	ETADTDTAEQVIASFR	Phospho (ST)						1
4	ACTN2_HUMAN	K.NNIDK.L	NNIDK	GlyGly (K)				1
4	ACTN2_HUMAN	R.ISNRPAFMPSEGK.M	ISNRPAFMPSEGK	GlyGly (K)				1
4	ACTN2_HUMAN	K.LLETIDQLHLEFAKR.A	LLETIDQLHLEFAKR	GlyGly (K)				1
4	ACTN2_HUMAN	K.EGLLLWCQR.K	EGLLLWCQR	Propionamide (C)	1
4	ACTN2_HUMAN	K.CQLEINFNTLQTK.L	CQLEINFNTLQTK	Propionamide (C)	1
5	ACTN2_HUMAN	K.VQEKCQLEINFNTLQTK.L	VQEKCQLEINFNTLQTK	Cys->Dha (C); 5 Deamidated (NQ); GlyGly (K)		1		1				5
5	ACTN2_HUMAN	K.TMQAMQK.K	TMQAMQK	2 Deamidated (NQ)								2
5	ACTN2_HUMAN	K.VIQSYNIR.I	VIQSYNIR	Deamidated (NQ)								1
5	ACTN2_HUMAN	K.VQEKCQLEINFNTLQTK.L	VQEKCQLEINFNTLQTK	Phospho (ST); Trioxidation (C)			1			1
5	ACTN2_HUMAN	K.NNIDK.L	NNIDK	GlyGly (K)				1
5	ACTN2_HUMAN	R.ILASDKPYILAEELRR.E	ILASDKPYILAEELRR	GlyGly (K)				1
2	ACTN3_HUMAN	R.IQEKCQLEINFNTLQTK.L	IQEKCQLEINFNTLQTK	Acetyl (K); Cys->Dha (C); 5 Deamidated (NQ); Phospho (ST)		1			1	1		5
2	ACTN3_HUMAN	K.ICQTYGLRPCSTNPYITLSPQDINTK.W	ICQTYGLRPCSTNPYITLSPQDINTK	Cys->Dha (C); 4 Deamidated (NQ); 3 Phospho (ST)		1				3		4
2	ACTN3_HUMAN	R.IQEKCQLEINFNTLQTK.L	IQEKCQLEINFNTLQTK	Acetyl (K); 3 Deamidated (NQ); Phospho (ST)					1	1		3
2	ACTN3_HUMAN	R.IQEKCQLEINFNTLQTK.L	IQEKCQLEINFNTLQTK	Acetyl (K); 3 Deamidated (NQ); Phospho (ST); Propionamide (C)	1				1	1		3
2	ACTN3_HUMAN	K.CQLEINFNTLQTK.L	CQLEINFNTLQTK	2 Deamidated (NQ); Phospho (ST); Trioxidation (C)			1			1		2
3	ACTN3_HUMAN	R.TVPWLENRVGEPSMSAMQR.K	TVPWLENRVGEPSMSAMQR	Deamidated (NQ); 2 Oxidation (M); 2 Phospho (ST)						2		1	2
3	ACTN3_HUMAN	K.AIMTYVSCFYHAFAGAEQAETAANRICK.V	AIMTYVSCFYHAFAGAEQAETAANRICK	Oxidation (M); 2 Phospho (ST); Phospho (Y); 2 Propionamide (C)	2					2	1		1
3	ACTN3_HUMAN	K.VLAVNQENEKLMEEYEK.L	VLAVNQENEKLMEEYEK	GlyGly (K); Oxidation (M); Phospho (Y)				1			1		1
3	ACTN3_HUMAN	K.LMLLLEVISGER.L	LMLLLEVISGER	Oxidation (M)									1
3	ACTN3_HUMAN	R.IQEKCQLEINFNTLQTK.L	IQEKCQLEINFNTLQTK	2 Deamidated (NQ); 2 Phospho (ST); Propionamide (C)	1					2		2
3	ACTN3_HUMAN	R.GLEQVEK.G	GLEQVEK	Acetyl (K); Deamidated (NQ)					1			1
3	ACTN3_HUMAN	K.AGTQIENIEEDFRNGLK.L	AGTQIENIEEDFRNGLK	Deamidated (NQ)								1
4	ACTN3_HUMAN	K.VLAVNQENEKLMEEYEK.L	VLAVNQENEKLMEEYEK	GlyGly (K); Oxidation (M); Phospho (Y)				1			1		1
4	ACTN3_HUMAN	K.LMLLLEVISGER.L	LMLLLEVISGER	Oxidation (M)									1
4	ACTN3_HUMAN	R.IQEKCQLEINFNTLQTK.L	IQEKCQLEINFNTLQTK	Cys->Dha (C); 3 Deamidated (NQ); GlyGly (K); 2 Phospho (ST)		1		1		2		3
4	ACTN3_HUMAN	K.ICQTYGLRPCSTNPYITLSPQDINTK.W	ICQTYGLRPCSTNPYITLSPQDINTK	Cys->Dha (C); 2 Deamidated (NQ); 3 Phospho (ST); 2 Phospho (Y); Propionamide (C)	1	1				3	2	2
4	ACTN3_HUMAN	K.CQLEINFNTLQTK.L	CQLEINFNTLQTK	2 Deamidated (NQ); Phospho (ST); Trioxidation (C)			1			1		2
4	ACTN3_HUMAN	R.IQEKCQLEINFNTLQTK.L	IQEKCQLEINFNTLQTK	Acetyl (K); Deamidated (NQ); Phospho (ST); Propionamide (C)	1				1	1		1
4	ACTN3_HUMAN	R.IQEKCQLEINFNTLQTK.L	IQEKCQLEINFNTLQTK	Deamidated (NQ); GlyGly (K); Phospho (ST); Trioxidation (C)			1	1		1		1
4	ACTN3_HUMAN	R.TINEVENQVLTR.D	TINEVENQVLTR	Deamidated (NQ)								1
4	ACTN3_HUMAN	K.AGTQIENIEEDFRNGLK.L	AGTQIENIEEDFRNGLK	Deamidated (NQ)								1
4	ACTN3_HUMAN	R.IQEKCQLEINFNTLQTK.L	IQEKCQLEINFNTLQTK	GlyGly (K); Phospho (ST); Trioxidation (C)			1	1		1
4	ACTN3_HUMAN	K.EGLLLWCQR.K	EGLLLWCQR	Propionamide (C)	1
4	ACTN3_HUMAN	K.CQLEINFNTLQTK.L	CQLEINFNTLQTK	Propionamide (C)	1
6	ACTN3_HUMAN	K.AIMTYVSCFYHAFAGAEQAETAANRICK.V	AIMTYVSCFYHAFAGAEQAETAANRICK	Deamidated (NQ); Oxidation (M); 2 Phospho (ST); Propionamide (C); Trioxidation (C)	1		1			2		1	1
6	ACTN3_HUMAN	R.IQEKCQLEINFNTLQTK.L	IQEKCQLEINFNTLQTK	Acetyl (K); 3 Deamidated (NQ); Phospho (ST)					1	1		3
6	ACTN3_HUMAN	K.ICQTYGLRPCSTNPYITLSPQDINTK.W	ICQTYGLRPCSTNPYITLSPQDINTK	Cys->Dha (C); 3 Deamidated (NQ); GlyGly (K); 5 Phospho (ST); Trioxidation (C)		1	1	1		5		3
6	ACTN3_HUMAN	R.TINEVENQVLTR.D	TINEVENQVLTR	3 Deamidated (NQ)								3
6	ACTN3_HUMAN	R.IQEKCQLEINFNTLQTK.L	IQEKCQLEINFNTLQTK	2 Deamidated (NQ); GlyGly (K); Phospho (ST)				1		1		2
6	ACTN3_HUMAN	R.IQEKCQLEINFNTLQTK.L	IQEKCQLEINFNTLQTK	2 Deamidated (NQ); 2 Phospho (ST); Propionamide (C)	1					2		2
6	ACTN3_HUMAN	K.AGTQIENIEEDFRNGLK.L	AGTQIENIEEDFRNGLK	2 Deamidated (NQ); GlyGly (K)				1				2
6	ACTN3_HUMAN	K.ICQTYGLRPCSTNPYITLSPQDINTK.W	ICQTYGLRPCSTNPYITLSPQDINTK	Deamidated (NQ); 2 Phospho (ST); Propionamide (C); Trioxidation (C)	1		1			2		1
6	ACTN3_HUMAN	R.TINEVENQVLTRDAK.G	TINEVENQVLTRDAK	GlyGly (K); Phospho (ST)				1		1
2	ACTN4_HUMAN	K.VQEKCQLEINFNTLQTK.L	VQEKCQLEINFNTLQTK	4 Deamidated (NQ); Phospho (ST)						1		4
2	ACTN4_HUMAN	K.TAPYKNVNVQNFHISWK.D	TAPYKNVNVQNFHISWK	Acetyl (K); 3 Deamidated (NQ); Phospho (ST)					1	1		3
2	ACTN4_HUMAN	K.VQEKCQLEINFNTLQTK.L	VQEKCQLEINFNTLQTK	Cys->Dha (C); 3 Deamidated (NQ); GlyGly (K); Phospho (ST)		1		1		1		3
2	ACTN4_HUMAN	K.CQLEINFNTLQTK.L	CQLEINFNTLQTK	2 Deamidated (NQ); Phospho (ST); Trioxidation (C)			1			1		2
2	ACTN4_HUMAN	K.VQEKCQLEINFNTLQTK.L	VQEKCQLEINFNTLQTK	Cys->Dha (C); 2 Deamidated (NQ); 2 Phospho (ST)		1				2		2
2	ACTN4_HUMAN	K.VQEKCQLEINFNTLQTK.L	VQEKCQLEINFNTLQTK	Cys->Dha (C); Deamidated (NQ); Phospho (ST)		1				1		1
2	ACTN4_HUMAN	R.RQFASQANVVGPWIQTK.M	RQFASQANVVGPWIQTK	Deamidated (NQ); 2 Phospho (ST)						2		1
3	ACTN4_HUMAN	K.TIQEMQQK.L	TIQEMQQK	Oxidation (M)									1
3	ACTN4_HUMAN	K.GISQEQMQEFR.A	GISQEQMQEFR	Oxidation (M)									1
3	ACTN4_HUMAN	K.LMLLLEVISGER.L	LMLLLEVISGER	Oxidation (M)									1
3	ACTN4_HUMAN	K.MLDAEDIVNTARPDEK.A	MLDAEDIVNTARPDEK	Oxidation (M)									1
3	ACTN4_HUMAN	K.LMLLLEVISGERLPKPER.G	LMLLLEVISGERLPKPER	Oxidation (M)									1
3	ACTN4_HUMAN	K.VQEKCQLEINFNTLQTK.L	VQEKCQLEINFNTLQTK	Cys->Dha (C); 3 Deamidated (NQ); Phospho (ST)		1				1		3
3	ACTN4_HUMAN	R.IAESNHIKLSGSNPYTTVTPQIINSK.W	IAESNHIKLSGSNPYTTVTPQIINSK	2 Deamidated (NQ); Phospho (ST)						1		2
3	ACTN4_HUMAN	K.AGTQIENIDEDFR.D	AGTQIENIDEDFR	2 Deamidated (NQ)								2
3	ACTN4_HUMAN	K.VQEKCQLEINFNTLQTK.L	VQEKCQLEINFNTLQTK	Cys->Dha (C); Deamidated (NQ); Phospho (ST)		1				1		1
3	ACTN4_HUMAN	R.QFASQANVVGPWIQTK.M	QFASQANVVGPWIQTK	Deamidated (NQ); 2 Phospho (ST)						2		1
3	ACTN4_HUMAN	R.ETTDTDTADQVIASFK.V	ETTDTDTADQVIASFK	Deamidated (NQ)								1
3	ACTN4_HUMAN	R.ISIEMNGTLEDQLSHLK.Q	ISIEMNGTLEDQLSHLK	Deamidated (NQ)								1
3	ACTN4_HUMAN	K.MVSDINNGWQHLEQAEKGYEEWLLNEIR.R	MVSDINNGWQHLEQAEKGYEEWLLNEIR	Deamidated (NQ)								1
3	ACTN4_HUMAN	K.ACLISLGYDVENDRQGEAEFNR.I	ACLISLGYDVENDRQGEAEFNR	Propionamide (C)	1
4	ACTN4_HUMAN	K.VLAVNQENEHLMEDYEKLASDLLEWIR.R	VLAVNQENEHLMEDYEKLASDLLEWIR	Acetyl (K); 2 Deamidated (NQ); Oxidation (M); Phospho (ST); Phospho (Y)					1	1	1	2	1
4	ACTN4_HUMAN	K.MEEIGR.I	MEEIGR	Oxidation (M)									1
4	ACTN4_HUMAN	K.TIQEMQQK.L	TIQEMQQK	Oxidation (M)									1
4	ACTN4_HUMAN	K.GISQEQMQEFR.A	GISQEQMQEFR	Oxidation (M)									1
4	ACTN4_HUMAN	K.LMLLLEVISGER.L	LMLLLEVISGER	Oxidation (M)									1
4	ACTN4_HUMAN	K.LMLLLEVISGERLPKPER.G	LMLLLEVISGERLPKPER	Oxidation (M)									1
4	ACTN4_HUMAN	K.VLAVNQENEHLMEDYEKLASDLLEWIR.R	VLAVNQENEHLMEDYEKLASDLLEWIR	3 Deamidated (NQ); Phospho (ST); Phospho (Y)						1	1	3
4	ACTN4_HUMAN	K.LSGSNPYTTVTPQIINSKWEK.V	LSGSNPYTTVTPQIINSKWEK	3 Deamidated (NQ); 6 Phospho (ST); Phospho (Y)						6	1	3
4	ACTN4_HUMAN	K.VQEKCQLEINFNTLQTK.L	VQEKCQLEINFNTLQTK	3 Deamidated (NQ); Phospho (ST); Trioxidation (C)			1			1		3
4	ACTN4_HUMAN	K.CQLEINFNTLQTK.L	CQLEINFNTLQTK	2 Deamidated (NQ); Phospho (ST); Trioxidation (C)			1			1		2
4	ACTN4_HUMAN	K.QQSNEHLRR.Q	QQSNEHLRR	2 Deamidated (NQ); Phospho (ST)						1		2
4	ACTN4_HUMAN	K.GISQEQMQEFR.A	GISQEQMQEFR	2 Deamidated (NQ)								2
4	ACTN4_HUMAN	R.ISIEMNGTLEDQLSHLK.Q	ISIEMNGTLEDQLSHLK	Deamidated (NQ)								1
4	ACTN4_HUMAN	K.MVSDINNGWQHLEQAEKGYEEWLLNEIR.R	MVSDINNGWQHLEQAEKGYEEWLLNEIR	Deamidated (NQ)								1
4	ACTN4_HUMAN	K.AETAANRICK.V	AETAANRICK	Phospho (ST)						1
4	ACTN4_HUMAN	R.RQFASQANVVGPWIQTK.M	RQFASQANVVGPWIQTK	Phospho (ST)						1
4	ACTN4_HUMAN	K.AETAANRICK.V	AETAANRICK	Cys->Dha (C); GlyGly (K)		1		1
4	ACTN4_HUMAN	R.LSNRPAFMPSEGK.M	LSNRPAFMPSEGK	GlyGly (K)				1
4	ACTN4_HUMAN	K.EGLLLWCQR.K	EGLLLWCQR	Propionamide (C)	1
4	ACTN4_HUMAN	R.ELPPDQAEYCIAR.M	ELPPDQAEYCIAR	Propionamide (C)	1
4	ACTN4_HUMAN	K.CQLEINFNTLQTK.L	CQLEINFNTLQTK	Propionamide (C)	1
4	ACTN4_HUMAN	K.ACLISLGYDVENDRQGEAEFNR.I	ACLISLGYDVENDRQGEAEFNR	Propionamide (C)	1
5	ACTN4_HUMAN	K.VQEKCQLEINFNTLQTK.L	VQEKCQLEINFNTLQTK	Cys->Dha (C); 5 Deamidated (NQ); GlyGly (K)		1		1				5
5	ACTN4_HUMAN	R.RQFASQANVVGPWIQTK.M	RQFASQANVVGPWIQTK	2 Deamidated (NQ); 2 Phospho (ST)						2		2
5	ACTN4_HUMAN	K.VQEKCQLEINFNTLQTK.L	VQEKCQLEINFNTLQTK	Phospho (ST); Trioxidation (C)			1			1
6	ACTN4_HUMAN	K.VLAVNQENEHLMEDYEKLASDLLEWIR.R	VLAVNQENEHLMEDYEKLASDLLEWIR	Acetyl (K); 2 Deamidated (NQ); Oxidation (M); Phospho (ST); Phospho (Y)					1	1	1	2	1
6	ACTN4_HUMAN	K.VQEKCQLEINFNTLQTK.L	VQEKCQLEINFNTLQTK	3 Deamidated (NQ); GlyGly (K); Phospho (ST); Trioxidation (C)			1	1		1		3
6	ACTN4_HUMAN	K.QQSNEHLRR.Q	QQSNEHLRR	2 Deamidated (NQ); Phospho (ST)						1		2
6	ACTN4_HUMAN	R.QFASQANVVGPWIQTK.M	QFASQANVVGPWIQTK	2 Deamidated (NQ); Phospho (ST)						1		2
6	ACTN4_HUMAN	R.ASFNHFDK.D	ASFNHFDK	Acetyl (K); Deamidated (NQ); Phospho (ST)					1	1		1
6	ACTN4_HUMAN	K.LSGSNPYTTVTPQIINSK.W	LSGSNPYTTVTPQIINSK	4 Phospho (ST)						4
8	ACTN4_HUMAN	K.CQLEINFNTLQTK.L	CQLEINFNTLQTK	Cys->Dha (C); 3 Deamidated (NQ); Phospho (ST)		1				1		3
8	ACTN4_HUMAN	K.VQEKCQLEINFNTLQTK.L	VQEKCQLEINFNTLQTK	3 Deamidated (NQ); Propionamide (C)	1							3
8	ACTN4_HUMAN	K.VQEKCQLEINFNTLQTK.L	VQEKCQLEINFNTLQTK	Deamidated (NQ); Phospho (ST); Propionamide (C)	1					1		1
8	ACTN4_HUMAN	K.VQEKCQLEINFNTLQTK.L	VQEKCQLEINFNTLQTK	Deamidated (NQ); 2 Phospho (ST); Trioxidation (C)			1			2		1
12	ACTN4_HUMAN	K.VQEKCQLEINFNTLQTK.L	VQEKCQLEINFNTLQTK	2 Deamidated (NQ); Phospho (ST); Propionamide (C)	1					1		2
12	ACTN4_HUMAN	K.CQLEINFNTLQTK.L	CQLEINFNTLQTK	2 Deamidated (NQ); 2 Phospho (ST)						2		2
12	ACTN4_HUMAN	K.LSGSNPYTTVTPQIINSK.W	LSGSNPYTTVTPQIINSK	2 Deamidated (NQ); GlyGly (K); 6 Phospho (ST)				1		6		2
4	ACTT1_HUMAN	R.DITEHLTRLLFASGFNFPCILNK.A	DITEHLTRLLFASGFNFPCILNK	2 Deamidated (NQ); GlyGly (K); 3 Phospho (ST)				1		3		2
4	ACTT1_HUMAN	K.FNVPLARLNQK.Y	FNVPLARLNQK	Acetyl (K); Deamidated (NQ)					1			1
4	ACTT1_HUMAN	K.AVVNNIKEK.L	AVVNNIKEK	2 Acetyl (K); Deamidated (NQ)					2			1
10	ACTZ_HUMAN	R.ACYLSINPQK.D	ACYLSINPQK	Acetyl (K); Deamidated (NQ); Propionamide (C)	1				1			1
10	ACTZ_HUMAN	K.AGFAGDQIPK.Y	AGFAGDQIPK	Deamidated (NQ); GlyGly (K)				1				1
1	ADA22_HUMAN	K.CKFQPMGTVCR.E	CKFQPMGTVCR	Acetyl (K); Cys->Dha (C); Deamidated (NQ); Oxidation (M); Trioxidation (C)		1	1		1			1	1
1	ADA22_HUMAN	R.SNSTETLSPAKSPSSSTGSIASSR.K	SNSTETLSPAKSPSSSTGSIASSR	Acetyl (K); Deamidated (NQ); Phospho (ST)					1	1		1
1	ADA22_HUMAN	K.KCTLTQDSQCSDGLCCK.K	KCTLTQDSQCSDGLCCK	Deamidated (NQ); 2 Phospho (ST); Trioxidation (C)			1			2		1
1	ADA22_HUMAN	R.ETCSGNSSQCAPNIHK.M	ETCSGNSSQCAPNIHK	Cys->Dha (C); Deamidated (NQ); 4 Phospho (ST); Propionamide (C)	1	1				4		1
1	ADA22_HUMAN	K.LNIEGTEK.G	LNIEGTEK	Acetyl (K)					1
1	ADA22_HUMAN	R.YPRNVEEETK.Y	YPRNVEEETK	Phospho (ST); Phospho (Y)						1	1
1	ADA22_HUMAN	M.QAAVAVSVPFLLLCVLGTCPPAR.C	QAAVAVSVPFLLLCVLGTCPPAR	Phospho (ST); Trioxidation (C)			1			1
1	ADA22_HUMAN	K.EGTICSGNGVCSNELK.C	EGTICSGNGVCSNELK	2 Cys->Dha (C); 2 Phospho (ST)		2				2
6	ADAS_HUMAN	R.AASAATAAPTATPAAQESGTIPKK.R	AASAATAAPTATPAAQESGTIPKK	Deamidated (NQ); GlyGly (K); 2 Phospho (ST)				1		2		1
6	ADAS_HUMAN	R.AASAATAAPTATPAAQESGTIPK.K	AASAATAAPTATPAAQESGTIPK	2 Phospho (ST)						2
6	ADAS_HUMAN	R.AASAATAAPTATPAAQESGTIPKK.R	AASAATAAPTATPAAQESGTIPKK	2 Phospho (ST)						2
11	ADK_HUMAN	R.IFTLNLSAPFISQFYKESLMK.V	IFTLNLSAPFISQFYKESLMK	Acetyl (K); Oxidation (M); Phospho (ST)					1	1			1
11	ADK_HUMAN	R.SLIANLAAANCYK.K	SLIANLAAANCYK	Acetyl (K); Cys->Dha (C); Deamidated (NQ)		1			1			1
11	ADK_HUMAN	K.AATFFGCIGIDK.F	AATFFGCIGIDK	Cys->Dha (C); GlyGly (K)		1		1
10	ADRM1_HUMAN	K.AMQNNAKPEQKEGDTK.D	AMQNNAKPEQKEGDTK	Acetyl (K); 3 Deamidated (NQ); GlyGly (K); Phospho (ST)				1	1	1		3
11	ADRM1_HUMAN	K.AMQNNAKPEQKEGDTK.D	AMQNNAKPEQKEGDTK	2 Deamidated (NQ); 3 GlyGly (K); Oxidation (M); Phospho (ST)				3		1		2	1
15	ADT2_HUMAN	-.MTDAAVSFAK.D	MTDAAVSFAK	Acetyl (K); Oxidation (M); Phospho (ST)					1	1			1
15	ADT2_HUMAN	R.MMMQSGR.K	MMMQSGR	Oxidation (M)									1
15	ADT2_HUMAN	R.GMGGAFVLVLYDEIKK.Y	GMGGAFVLVLYDEIKK	Oxidation (M)									1
15	ADT2_HUMAN	K.QYKGIIDCVVR.I	QYKGIIDCVVR	Acetyl (K); Phospho (Y); Propionamide (C)	1				1		1
15	ADT2_HUMAN	M.TDAAVSFAKDFLAGGVAAAISK.T	TDAAVSFAKDFLAGGVAAAISK	Acetyl (K)					1
15	ADT3_HUMAN	-.MTEQAISFAKDFLAGGIAAAISK.T	MTEQAISFAKDFLAGGIAAAISK	Acetyl (K); Oxidation (M)					1				1
15	ADT3_HUMAN	R.MMMQSGR.K	MMMQSGR	Oxidation (M)									1
15	ADT3_HUMAN	R.GMGGAFVLVLYDELKK.V	GMGGAFVLVLYDELKK	Oxidation (M)									1
15	ADT3_HUMAN	M.TEQAISFAKDFLAGGIAAAISK.T	TEQAISFAKDFLAGGIAAAISK	Acetyl (K)					1
16	ADT3_HUMAN	M.TEQAISFAKDFLAGGIAAAISK.T	TEQAISFAKDFLAGGIAAAISK	Acetyl (K)					1
6	AGM1_HUMAN	R.QLKVQVADR.R	QLKVQVADR	Acetyl (K); Deamidated (NQ)					1			1
6	AGM1_HUMAN	R.RVISTTDAER.Q	RVISTTDAER	Phospho (ST)						1
6	AGM1_HUMAN	R.CCSFDGDADR.I	CCSFDGDADR	Phospho (ST); 2 Propionamide (C)	2					1
1	AHNK_HUMAN	K.MPSMNIQTHK.I	MPSMNIQTHK	Acetyl (K); 2 Deamidated (NQ); 2 Oxidation (M); Phospho (ST)					1	1		2	2
1	AHNK_HUMAN	K.LNVPKMK.V	LNVPKMK	Acetyl (K); Deamidated (NQ); Oxidation (M)					1			1	1
1	AHNK_HUMAN	K.APNISMPDVDLNLKGPK.I	APNISMPDVDLNLKGPK	Deamidated (NQ); GlyGly (K); Oxidation (M); Phospho (ST)				1		1		1	1
1	AHNK_HUMAN	K.FSMPGFKGEGPEVDMNLPK.A	FSMPGFKGEGPEVDMNLPK	Deamidated (NQ); GlyGly (K); Oxidation (M)				1				1	1
1	AHNK_HUMAN	K.ISMQDVDLSLGSPK.L	ISMQDVDLSLGSPK	Deamidated (NQ); Oxidation (M)								1	1
1	AHNK_HUMAN	K.ISMPDIDLNLKGPK.V	ISMPDIDLNLKGPK	Deamidated (NQ); Oxidation (M)								1	1
1	AHNK_HUMAN	K.ISMPDVDFNLK.G	ISMPDVDFNLK	Acetyl (K); Oxidation (M); Phospho (ST)					1	1			1
1	AHNK_HUMAN	K.GEGPDVHMTLPKGDISISGPK.V	GEGPDVHMTLPKGDISISGPK	Acetyl (K); Oxidation (M); 2 Phospho (ST)					1	2			1
1	AHNK_HUMAN	K.GPKMK.G	GPKMK	Acetyl (K); Oxidation (M)					1				1
1	AHNK_HUMAN	K.GEYDMTVPK.L	GEYDMTVPK	Oxidation (M); Phospho (ST); Phospho (Y)						1	1		1
1	AHNK_HUMAN	K.ISMPDVGLNLK.A	ISMPDVGLNLK	Oxidation (M); Phospho (ST)						1			1
1	AHNK_HUMAN	K.VSMPDVDLNLKGPK.L	VSMPDVDLNLKGPK	2 GlyGly (K); Oxidation (M)				2					1
1	AHNK_HUMAN	K.VKMPK.F	VKMPK	Oxidation (M)									1
1	AHNK_HUMAN	K.MPEMNIK.V	MPEMNIK	Oxidation (M)									1
1	AHNK_HUMAN	K.FKMPEMHFK.T	FKMPEMHFK	Oxidation (M)									1
1	AHNK_HUMAN	K.ISMPDIDLNLKGPK.V	ISMPDIDLNLKGPK	Oxidation (M)									1
1	AHNK_HUMAN	K.ISMPDVDLHLKGPK.V	ISMPDVDLHLKGPK	Oxidation (M)									1
1	AHNK_HUMAN	K.ISMPDFDLHLKGPK.V	ISMPDFDLHLKGPK	Oxidation (M)									1
1	AHNK_HUMAN	K.ANVDISAPKVDTNAPDLSLEGPEGK.L	ANVDISAPKVDTNAPDLSLEGPEGK	Acetyl (K); Deamidated (NQ); 2 Phospho (ST)					1	2		1
1	AHNK_HUMAN	K.LPQFGISTPGSDLHVNAKGPQVSGELK.G	LPQFGISTPGSDLHVNAKGPQVSGELK	Acetyl (K); Deamidated (NQ); 2 Phospho (ST)					1	2		1
1	AHNK_HUMAN	K.ISMPDVGLNLKAPK.L	ISMPDVGLNLKAPK	Acetyl (K); Deamidated (NQ)					1			1
1	AHNK_HUMAN	K.MQVGGDGVKVPGIDATTK.L	MQVGGDGVKVPGIDATTK	Deamidated (NQ); GlyGly (K); Phospho (ST)				1		1		1
1	AHNK_HUMAN	R.ISMSEVDLNVAAPK.V	ISMSEVDLNVAAPK	Deamidated (NQ); Phospho (ST)						1		1
1	AHNK_HUMAN	K.ISMPDIDLNLKGPK.V	ISMPDIDLNLKGPK	Deamidated (NQ); 2 GlyGly (K)				2				1
1	AHNK_HUMAN	K.ISMPDIDLNLTGPK.I	ISMPDIDLNLTGPK	Deamidated (NQ)								1
1	AHNK_HUMAN	K.VDTNAPDLSLEGPEGK.L	VDTNAPDLSLEGPEGK	Deamidated (NQ)								1
1	AHNK_HUMAN	K.VDIDVPDVNIEGPEGK.L	VDIDVPDVNIEGPEGK	Deamidated (NQ)								1
1	AHNK_HUMAN	K.ISMPEVDLNLKGPK.M	ISMPEVDLNLKGPK	Deamidated (NQ)								1
1	AHNK_HUMAN	K.VDIDTPDINIEGSEGKFK.G	VDIDTPDINIEGSEGKFK	Acetyl (K); Phospho (ST)					1	1
1	AHNK_HUMAN	-.MEKEETTR.E	MEKEETTR	Acetyl (K)					1
1	AHNK_HUMAN	K.VDVEVPDVSLEGPEGKLK.G	VDVEVPDVSLEGPEGKLK	2 GlyGly (K); Phospho (ST)				2		1
1	AHNK_HUMAN	R.LGSPSGKTGTCR.I	LGSPSGKTGTCR	Phospho (ST)						1
1	AHNK_HUMAN	K.GPGVDLPSVNLSMPK.V	GPGVDLPSVNLSMPK	Phospho (ST)						1
1	AHNK_HUMAN	R.VTAYTVDVTGREGAK.D	VTAYTVDVTGREGAK	Phospho (ST)						1
1	AHNK_HUMAN	R.LKSEDGVEGDLGETQSR.T	LKSEDGVEGDLGETQSR	Phospho (ST)						1
1	AHNK_HUMAN	K.CPKVSVGAPDLSLEASEGSIK.L	CPKVSVGAPDLSLEASEGSIK	Phospho (ST); Propionamide (C)	1					1
1	AHNK_HUMAN	K.MPSLEISAPK.V	MPSLEISAPK	GlyGly (K)				1
1	AHNK_HUMAN	K.VKGDVDISLPK.V	VKGDVDISLPK	GlyGly (K)				1
1	AHNK_HUMAN	K.ISMQDVDLSLGSPK.L	ISMQDVDLSLGSPK	GlyGly (K)				1
2	AHNK_HUMAN	K.ADVDVSGPKMDAEVPDVNIEGPDAK.L	ADVDVSGPKMDAEVPDVNIEGPDAK	Deamidated (NQ); 2 GlyGly (K); Oxidation (M); Phospho (ST)				2		1		1	1
2	AHNK_HUMAN	R.ISMSEVDLNVAAPK.V	ISMSEVDLNVAAPK	Deamidated (NQ); Oxidation (M); Phospho (ST)						1		1	1
2	AHNK_HUMAN	K.FKMPFLSISSPK.V	FKMPFLSISSPK	Acetyl (K); Oxidation (M); Phospho (ST)					1	1			1
2	AHNK_HUMAN	K.ISMPDVGLNLKAPK.L	ISMPDVGLNLKAPK	Acetyl (K); Oxidation (M); Phospho (ST)					1	1			1
2	AHNK_HUMAN	K.LSGPSLKMPSLEISAPK.V	LSGPSLKMPSLEISAPK	Acetyl (K); Oxidation (M); Phospho (ST)					1	1			1
2	AHNK_HUMAN	K.GPNVKGEYDVTMPK.V	GPNVKGEYDVTMPK	Oxidation (M); Phospho (Y)							1		1
2	AHNK_HUMAN	K.ISMPEIDLNLKGSK.L	ISMPEIDLNLKGSK	Acetyl (K); Deamidated (NQ); 2 Phospho (ST)					1	2		1
2	AHNK_HUMAN	K.SRLSSSSSNDSGNK.V	SRLSSSSSNDSGNK	Deamidated (NQ); 2 Phospho (ST)						2		1
2	AHNK_HUMAN	K.ISMQDVDLSLGSPK.L	ISMQDVDLSLGSPK	Deamidated (NQ)								1
2	AHNK_HUMAN	K.VDINAPDVDVHGPDWHLK.M	VDINAPDVDVHGPDWHLK	Deamidated (NQ)								1
2	AHNK_HUMAN	K.MKGDVDVSLPK.V	MKGDVDVSLPK	Acetyl (K); GlyGly (K); Phospho (ST)				1	1	1
2	AHNK_HUMAN	R.LGSPSGKTGTCR.I	LGSPSGKTGTCR	Acetyl (K); Phospho (ST)					1	1
2	AHNK_HUMAN	K.VKTPEMIIQKPK.I	VKTPEMIIQKPK	Acetyl (K)					1
2	AHNK_HUMAN	K.ISMPDVDLHVKGTK.V	ISMPDVDLHVKGTK	2 Phospho (ST)						2
2	AHNK_HUMAN	K.MPSLEISAPK.V	MPSLEISAPK	GlyGly (K)				1
2	AHNK_HUMAN	K.VKGDVDVSLPK.L	VKGDVDVSLPK	GlyGly (K)				1
2	AHNK_HUMAN	K.LEGGEVDLKGPK.V	LEGGEVDLKGPK	GlyGly (K)				1
5	AHNK2_HUMAN	K.VEVTAPDVKMSLSSMEVDVQAPR.A	VEVTAPDVKMSLSSMEVDVQAPR	2 Oxidation (M); 4 Phospho (ST)						4			2
5	AHNK2_HUMAN	K.TTDLCIPLPSADLVVQAGQVDMK.L	TTDLCIPLPSADLVVQAGQVDMK	2 Deamidated (NQ); Oxidation (M); Phospho (ST)						1		2	1
5	AHNK2_HUMAN	K.TTDLCIPLPSADLVVQAGQVDMK.L	TTDLCIPLPSADLVVQAGQVDMK	2 Deamidated (NQ); Oxidation (M)								2	1
5	AHNK2_HUMAN	K.DKEDSDSMTNTTK.I	DKEDSDSMTNTTK	Acetyl (K); Deamidated (NQ); Oxidation (M); Phospho (ST)					1	1		1	1
5	AHNK2_HUMAN	K.AEVTAPDVKMSLSSMEVDVQAPR.A	AEVTAPDVKMSLSSMEVDVQAPR	Deamidated (NQ); GlyGly (K); Oxidation (M); Phospho (ST)				1		1		1	1
5	AHNK2_HUMAN	K.MSLSSMEVDVQAPR.A	MSLSSMEVDVQAPR	Deamidated (NQ); Oxidation (M); Phospho (ST)						1		1	1
5	AHNK2_HUMAN	K.LALPKMK.A	LALPKMK	Acetyl (K); Oxidation (M)					1				1
5	AHNK2_HUMAN	K.LQMPSFK.V	LQMPSFK	Oxidation (M); Phospho (ST)						1			1
5	AHNK2_HUMAN	R.QEQKAGPGSQR.R	QEQKAGPGSQR	3 Deamidated (NQ); GlyGly (K)				1				3
5	AHNK2_HUMAN	R.QEQKAGPGSQR.R	QEQKAGPGSQR	Acetyl (K); 2 Deamidated (NQ); Phospho (ST)					1	1		2
5	AHNK2_HUMAN	K.VSKAEVTAPDVEVSLPSVEVDVQAPR.A	VSKAEVTAPDVEVSLPSVEVDVQAPR	Deamidated (NQ); GlyGly (K); Phospho (ST)				1		1		1
5	AHNK2_HUMAN	K.LDSAHLQGDLTLANKDLTTK.D	LDSAHLQGDLTLANKDLTTK	Deamidated (NQ); Phospho (ST)						1		1
5	AHNK2_HUMAN	K.IPSLGWSPSKHTK.T	IPSLGWSPSKHTK	Acetyl (K); Phospho (ST)					1	1
5	AHNK2_HUMAN	K.LDLKVSK.A	LDLKVSK	Acetyl (K); GlyGly (K)				1	1
5	AHNK2_HUMAN	K.AGTGLK.G	AGTGLK	Acetyl (K)					1
5	AHNK2_HUMAN	K.LQMPSFKMPK.V	LQMPSFKMPK	2 Acetyl (K); Phospho (ST)					2	1
5	AHNK2_HUMAN	K.VSKAEVTAPDVEVSLPSVEVDVQAPR.A	VSKAEVTAPDVEVSLPSVEVDVQAPR	GlyGly (K); Phospho (ST)				1		1
5	AHNK2_HUMAN	K.QVLKDSSAAK.L	QVLKDSSAAK	2 GlyGly (K); Phospho (ST)				2		1
6	AIFM1_HUMAN	K.ATAQDNPK.S	ATAQDNPK	Acetyl (K); 2 Deamidated (NQ)					1			2
6	AIFM1_HUMAN	R.DNMVKLNDGSQITYEK.C	DNMVKLNDGSQITYEK	2 Deamidated (NQ); GlyGly (K); Phospho (ST)				1		1		2
6	AIFM1_HUMAN	R.WHVPLELQMTRQMASSGASGGK.I	WHVPLELQMTRQMASSGASGGK	2 Deamidated (NQ); GlyGly (K); Phospho (ST)				1		1		2
6	AIFM1_HUMAN	K.LNDGSQITYEKCLIATGGTPR.S	LNDGSQITYEKCLIATGGTPR	Acetyl (K); Deamidated (NQ); 2 Phospho (ST); Phospho (Y); Propionamide (C)	1				1	2	1	1
6	AIFM1_HUMAN	R.CGGLAAGALKQK.L	CGGLAAGALKQK	Acetyl (K)					1
6	AIFM1_HUMAN	K.ATAQDNPKSATEQSGTGIR.S	ATAQDNPKSATEQSGTGIR	GlyGly (K); Phospho (ST)				1		1
6	AIFM1_HUMAN	K.CLIATGGTPR.S	CLIATGGTPR	Propionamide (C)	1
13	AIMP1_HUMAN	R.AQTMSNSGIK.-	AQTMSNSGIK	Oxidation (M)									1
13	AIMP1_HUMAN	R.AQTMSNSGIK.-	AQTMSNSGIK	Deamidated (NQ)								1
13	AK1A1_HUMAN	M.AASCVLLHTGQKMPLIGLGTWK.S	AASCVLLHTGQKMPLIGLGTWK	Acetyl (K); Deamidated (NQ); GlyGly (K); Oxidation (M); Phospho (ST)				1	1	1		1	1
13	AK1A1_HUMAN	M.AASCVLLHTGQK.M	AASCVLLHTGQK	Deamidated (NQ); Propionamide (C)	1							1
13	AK1C3_HUMAN	R.SKIADGSVK.R	SKIADGSVK	2 Acetyl (K)					2
8	AK1C4_HUMAN	R.ENIQVFEFQLTSEDMK.V	ENIQVFEFQLTSEDMK	2 Deamidated (NQ); Oxidation (M); Phospho (ST)						1		2	1
8	AK1C4_HUMAN	K.DIVLVAHSALGTQRHK.L	DIVLVAHSALGTQRHK	Acetyl (K); Deamidated (NQ); 2 Phospho (ST)					1	2		1
13	AK1D1_HUMAN	R.IKENFQIFDFSLTEEEMK.D	IKENFQIFDFSLTEEEMK	2 Deamidated (NQ); GlyGly (K); Oxidation (M); 2 Phospho (ST)				1		2		2	1
13	AK1D1_HUMAN	R.QLELILNKPGLK.H	QLELILNKPGLK	2 Acetyl (K); Deamidated (NQ)					2			1
3	AKAP2_HUMAN	R.QVLQSTQSPRTK.N	QVLQSTQSPRTK	3 Deamidated (NQ); Phospho (ST)						1		3
3	AKAP2_HUMAN	R.QVLQSTQSPR.T	QVLQSTQSPR	2 Deamidated (NQ); 2 Phospho (ST)						2		2
3	AKAP2_HUMAN	R.QVLQSTQSPRTK.N	QVLQSTQSPRTK	2 Deamidated (NQ); 2 Phospho (ST)						2		2
3	AKAP2_HUMAN	R.QVLQSTQSPR.T	QVLQSTQSPR	Deamidated (NQ); 2 Phospho (ST)						2		1
3	AKAP2_HUMAN	R.TNGHSPSQPR.D	TNGHSPSQPR	Phospho (ST)						1
3	AKAP2_HUMAN	R.QVLQSTQSPRTK.N	QVLQSTQSPRTK	3 Phospho (ST)						3
11	AKD2_HUMAN	K.TTLCNMLAENYK.G	TTLCNMLAENYK	Deamidated (NQ); Oxidation (M); 2 Phospho (ST); Phospho (Y); Propionamide (C)	1					2	1	1	1
11	AKD2_HUMAN	K.TTLCNMLAENYK.G	TTLCNMLAENYK	Oxidation (M); Phospho (ST); Phospho (Y); Trioxidation (C)			1			1	1		1
11	AKD2_HUMAN	K.VFILGPQYSGKTTLCNMLAENYK.G	VFILGPQYSGKTTLCNMLAENYK	Oxidation (M); 2 Phospho (ST); Phospho (Y)						2	1		1
11	AKD2_HUMAN	K.KGIIPDLVIYLSDTENNGK.C	KGIIPDLVIYLSDTENNGK	Acetyl (K); Deamidated (NQ); Phospho (ST)					1	1		1
11	AKD2_HUMAN	K.KGIIPDLVIYLSDTENNGK.C	KGIIPDLVIYLSDTENNGK	2 Acetyl (K); Deamidated (NQ); Phospho (ST); Phospho (Y)					2	1	1	1
11	AKD2_HUMAN	K.KGIIPDLVIYLSDTENNGK.C	KGIIPDLVIYLSDTENNGK	2 Acetyl (K); Deamidated (NQ); 2 Phospho (ST)					2	2		1
11	AKD2_HUMAN	K.KGIIPDLVIYLSDTENNGK.C	KGIIPDLVIYLSDTENNGK	Acetyl (K); Phospho (ST)					1	1
11	AKD2_HUMAN	R.GSSLVDTEEAKTK.S	GSSLVDTEEAKTK	Acetyl (K); 3 Phospho (ST)					1	3
11	AKD2_HUMAN	K.KGIIPDLVIYLSDTENNGK.C	KGIIPDLVIYLSDTENNGK	2 Acetyl (K); Phospho (Y)					2		1
11	AKD2_HUMAN	K.TTLCNMLAENYK.G	TTLCNMLAENYK	2 Phospho (ST); Phospho (Y); Propionamide (C)	1					2	1
11	AKD2_HUMAN	K.RAAILTK.L	RAAILTK	Phospho (ST)						1
8	AL1B1_HUMAN	K.LAPALATGNTVVMK.V	LAPALATGNTVVMK	Oxidation (M)									1
8	AL1B1_HUMAN	R.LLNLLADLVER.D	LLNLLADLVER	Deamidated (NQ)								1
9	AL9A1_HUMAN	K.GALMANFLTQGQVCCNGTR.V	GALMANFLTQGQVCCNGTR	Cys->Dha (C); 3 Deamidated (NQ); Phospho (ST); Trioxidation (C)		1	1			1		3
9	AL9A1_HUMAN	M.STGTFVVSQPLNYRGGAR.V	STGTFVVSQPLNYRGGAR	Deamidated (NQ); Phospho (ST); Phospho (Y)						1	1	1
9	AL9A1_HUMAN	R.VIATFTCSGEKEVNLAVQNAK.A	VIATFTCSGEKEVNLAVQNAK	Cys->Dha (C); Deamidated (NQ); 2 Phospho (ST)		1				2		1
9	AL9A1_HUMAN	M.STGTFVVSQPLNYRGGAR.V	STGTFVVSQPLNYRGGAR	Phospho (ST); Phospho (Y)						1	1
1	ALBU_HUMAN	K.YICENQDSISSK.L	YICENQDSISSK	Acetyl (K); Cys->Dha (C); Deamidated (NQ); Phospho (Y)		1			1		1	1
1	ALBU_HUMAN	R.ADLAKYICENQDSISSK.L	ADLAKYICENQDSISSK	Acetyl (K); Cys->Dha (C); Deamidated (NQ); GlyGly (K); Phospho (ST)		1		1	1	1		1
1	ALBU_HUMAN	R.YKAAFTECCQAADK.A	YKAAFTECCQAADK	Cys->Dha (C); Deamidated (NQ); 2 GlyGly (K); Phospho (ST); Phospho (Y)		1		2		1	1	1
1	ALBU_HUMAN	K.AAFTECCQAADKAACLLPK.L	AAFTECCQAADKAACLLPK	Acetyl (K); 2 Cys->Dha (C); Propionamide (C)	1	2			1
1	ALBU_HUMAN	R.ADLAKYICENQDSISSK.L	ADLAKYICENQDSISSK	GlyGly (K); Phospho (ST); Phospho (Y); Propionamide (C)	1			1		1	1
1	ALBU_HUMAN	K.LVNEVTEFAK.T	LVNEVTEFAK	GlyGly (K)				1
1	ALBU_HUMAN	R.LAKTYETTLEK.C	LAKTYETTLEK	GlyGly (K)				1
2	ALBU_HUMAN	K.AAFTECCQAADKAACLLPK.L	AAFTECCQAADKAACLLPK	Acetyl (K); Cys->Dha (C); Deamidated (NQ); GlyGly (K); Phospho (ST)		1		1	1	1		1
2	ALBU_HUMAN	K.AAFTECCQAADKAACLLPK.L	AAFTECCQAADKAACLLPK	Acetyl (K); 3 Cys->Dha (C); Deamidated (NQ); Phospho (ST)		3			1	1		1
2	ALBU_HUMAN	K.QTALVELVKHKPK.A	QTALVELVKHKPK	2 Acetyl (K)					2
2	ALBU_HUMAN	R.ADLAKYICENQDSISSK.L	ADLAKYICENQDSISSK	Phospho (ST); Trioxidation (C)			1			1
2	ALBU_HUMAN	K.TPVSDRVTK.C	TPVSDRVTK	3 Phospho (ST)						3
3	ALBU_HUMAN	R.ADLAKYICENQDSISSK.L	ADLAKYICENQDSISSK	2 Deamidated (NQ); GlyGly (K); Phospho (Y)				1			1	2
3	ALBU_HUMAN	R.LKCASLQK.F	LKCASLQK	2 Acetyl (K); Propionamide (C)	1				2
3	ALBU_HUMAN	R.RPCFSALEVDETYVPK.E	RPCFSALEVDETYVPK	Cys->Dha (C); GlyGly (K); Phospho (ST); Phospho (Y)		1		1		1	1
3	ALBU_HUMAN	K.AEFAEVSK.L	AEFAEVSK	Phospho (ST)						1
5	ALBU_HUMAN	R.ADLAKYICENQDSISSK.L	ADLAKYICENQDSISSK	Acetyl (K); Deamidated (NQ); Phospho (ST); Phospho (Y)					1	1	1	1
5	ALBU_HUMAN	K.AAFTECCQAADKAACLLPK.L	AAFTECCQAADKAACLLPK	Cys->Dha (C); Deamidated (NQ); Phospho (ST); Propionamide (C)	1	1				1		1
5	ALBU_HUMAN	K.ASSAKQR.L	ASSAKQR	Deamidated (NQ); GlyGly (K)				1				1
5	ALBU_HUMAN	K.HKPKATK.E	HKPKATK	Acetyl (K); GlyGly (K); Phospho (ST)				1	1	1
5	ALBU_HUMAN	R.LKCASLQK.F	LKCASLQK	2 Acetyl (K); Cys->Dha (C)		1			2
5	ALBU_HUMAN	K.KQTALVELVK.H	KQTALVELVK	GlyGly (K); Phospho (ST)				1		1
5	ALBU_HUMAN	K.LVTDLTKVHTECCHGDLLECADDR.A	LVTDLTKVHTECCHGDLLECADDR	Cys->Dha (C); GlyGly (K); Propionamide (C)	1	1		1
6	ALBU_HUMAN	K.QTALVELVK.H	QTALVELVK	Acetyl (K); Deamidated (NQ)					1			1
6	ALBU_HUMAN	K.FQNALLVR.Y	FQNALLVR	Deamidated (NQ)								1
6	ALBU_HUMAN	K.AEFAEVSKLVTDLTK.V	AEFAEVSKLVTDLTK	Acetyl (K); 3 Phospho (ST)					1	3
7	ALBU_HUMAN	R.ADLAKYICENQDSISSK.L	ADLAKYICENQDSISSK	2 Acetyl (K); 2 Deamidated (NQ); Phospho (ST); Propionamide (C)	1				2	1		2
7	ALBU_HUMAN	K.AAFTECCQAADKAACLLPK.L	AAFTECCQAADKAACLLPK	Acetyl (K); Cys->Dha (C); GlyGly (K); Phospho (ST)		1		1	1	1
7	ALBU_HUMAN	R.LKCASLQK.F	LKCASLQK	2 Acetyl (K); Propionamide (C)	1				2
8	ALBU_HUMAN	K.YICENQDSISSK.L	YICENQDSISSK	Acetyl (K); Deamidated (NQ); Phospho (Y); Trioxidation (C)			1		1		1	1
8	ALBU_HUMAN	K.CCTESLVNRRPCFSALEVDETYVPK.E	CCTESLVNRRPCFSALEVDETYVPK	Cys->Dha (C); Deamidated (NQ); Phospho (ST)		1				1		1
8	ALBU_HUMAN	K.AAFTECCQAADKAACLLPK.L	AAFTECCQAADKAACLLPK	Deamidated (NQ); 2 Trioxidation (C)			2					1
8	ALBU_HUMAN	R.LKCASLQK.F	LKCASLQK	2 Acetyl (K); Propionamide (C)	1				2
8	ALBU_HUMAN	K.VHTECCHGDLLECADDRADLAK.Y	VHTECCHGDLLECADDRADLAK	2 Cys->Dha (C); Phospho (ST); Trioxidation (C)		2	1			1
9	ALBU_HUMAN	K.AAFTECCQAADKAACLLPK.L	AAFTECCQAADKAACLLPK	Acetyl (K); Cys->Dha (C); Propionamide (C)	1	1			1
9	ALBU_HUMAN	K.AAFTECCQAADKAACLLPK.L	AAFTECCQAADKAACLLPK	Cys->Dha (C); Phospho (ST); Propionamide (C)	1	1				1
9	ALBU_HUMAN	R.VTKCCTESLVNR.R	VTKCCTESLVNR	Cys->Dha (C); GlyGly (K); Propionamide (C)	1	1		1
9	ALBU_HUMAN	K.AACLLPK.L	AACLLPK	Propionamide (C)	1
10	ALBU_HUMAN	K.AEFAEVSKLVTDLTK.V	AEFAEVSKLVTDLTK	GlyGly (K); Phospho (ST)				1		1
10	ALBU_HUMAN	R.VTKCCTESLVNR.R	VTKCCTESLVNR	Propionamide (C); Trioxidation (C)	1		1
10	ALBU_HUMAN	K.TCVADESAENCDK.S	TCVADESAENCDK	2 Cys->Dha (C)		2
12	ALBU_HUMAN	R.LKCASLQK.F	LKCASLQK	2 Acetyl (K); Propionamide (C)	1				2
12	ALBU_HUMAN	R.VTKCCTESLVNR.R	VTKCCTESLVNR	Phospho (ST); Propionamide (C); Trioxidation (C)	1		1			1
12	ALBU_HUMAN	K.LCTVATLRETYGEMADCCAK.Q	LCTVATLRETYGEMADCCAK	2 Phospho (ST); Propionamide (C); Trioxidation (C)	1		1			2
13	ALBU_HUMAN	K.AVMDDFAAFVEKCCK.A	AVMDDFAAFVEKCCK	Acetyl (K); Cys->Dha (C); GlyGly (K); Propionamide (C)	1	1		1	1
13	ALBU_HUMAN	R.LKCASLQK.F	LKCASLQK	2 Acetyl (K); Propionamide (C)	1				2
14	ALBU_HUMAN	R.MPCAEDYLSVVLNQLCVLHEKTPVSDR.V	MPCAEDYLSVVLNQLCVLHEKTPVSDR	Deamidated (NQ); Oxidation (M); 2 Phospho (ST); Propionamide (C)	1					2		1	1
14	ALBU_HUMAN	K.ALVLIAFAQYLQQCPFEDHVK.L	ALVLIAFAQYLQQCPFEDHVK	Acetyl (K); Deamidated (NQ); Phospho (Y); Propionamide (C)	1				1		1	1
14	ALBU_HUMAN	K.YICENQDSISSK.L	YICENQDSISSK	Acetyl (K); Phospho (ST); Phospho (Y)					1	1	1
14	ALBU_HUMAN	K.AEFAEVSKLVTDLTK.V	AEFAEVSKLVTDLTK	Acetyl (K)					1
15	ALBU_HUMAN	K.YICENQDSISSK.L	YICENQDSISSK	Acetyl (K); Cys->Dha (C); Deamidated (NQ); Phospho (Y)		1			1		1	1
16	ALBU_HUMAN	K.YICENQDSISSK.L	YICENQDSISSK	Acetyl (K); Cys->Dha (C); Deamidated (NQ); Phospho (Y)		1			1		1	1
17	ALBU_HUMAN	K.DLGEENFK.A	DLGEENFK	Deamidated (NQ)								1
17	ALBU_HUMAN	K.YICENQDSISSKLK.E	YICENQDSISSKLK	Cys->Dha (C); Phospho (ST); Phospho (Y)		1				1	1
18	ALBU_HUMAN	K.VGSKCCK.H	VGSKCCK	Acetyl (K); Cys->Dha (C); GlyGly (K); Propionamide (C)	1	1		1	1
18	ALBU_HUMAN	R.YKAAFTECCQAADK.A	YKAAFTECCQAADK	2 Acetyl (K); Cys->Dha (C); Phospho (ST)		1			2	1
18	ALBU_HUMAN	K.AAFTECCQAADKAACLLPK.L	AAFTECCQAADKAACLLPK	GlyGly (K); Phospho (ST); Propionamide (C)	1			1		1
8	ALDH2_HUMAN	R.ANNSTYGLAAAVFTK.D	ANNSTYGLAAAVFTK	Phospho (ST)						1
9	ALDH2_HUMAN	K.TEQGPQVDETQFK.K	TEQGPQVDETQFK	2 Deamidated (NQ); GlyGly (K); 2 Phospho (ST)				1		2		2
9	ALDH2_HUMAN	R.ANNSTYGLAAAVFTK.D	ANNSTYGLAAAVFTK	Deamidated (NQ); 3 Phospho (ST)						3		1
9	ALDH2_HUMAN	K.VAEQTPLTALYVANLIK.E	VAEQTPLTALYVANLIK	Deamidated (NQ)								1
11	ALDOA_HUMAN	R.ALANSLACQGK.Y	ALANSLACQGK	Propionamide (C)	1
12	ALDOA_HUMAN	K.FSHEEIAMATVTALR.R	FSHEEIAMATVTALR	Oxidation (M); 2 Phospho (ST)						2			1
12	ALDOA_HUMAN	K.FSHEEIAMATVTALR.R	FSHEEIAMATVTALR	Oxidation (M)									1
12	ALDOA_HUMAN	K.FSHEEIAMATVTALRR.T	FSHEEIAMATVTALRR	Oxidation (M)									1
12	ALDOA_HUMAN	K.IGEHTPSALAIMENANVLAR.Y	IGEHTPSALAIMENANVLAR	Oxidation (M)									1
12	ALDOA_HUMAN	R.YASICQQNGIVPIVEPEILPDGDHDLKR.C	YASICQQNGIVPIVEPEILPDGDHDLKR	Cys->Dha (C); Deamidated (NQ)		1						1
12	ALDOA_HUMAN	R.ALANSLACQGK.Y	ALANSLACQGK	Deamidated (NQ)								1
12	ALDOA_HUMAN	K.GVVPLAGTNGETTTQGLDGLSER.C	GVVPLAGTNGETTTQGLDGLSER	Deamidated (NQ)								1
12	ALDOA_HUMAN	K.VDKGVVPLAGTNGETTTQGLDGLSER.C	VDKGVVPLAGTNGETTTQGLDGLSER	Deamidated (NQ)								1
12	ALDOA_HUMAN	R.YASICQQNGIVPIVEPEILPDGDHDLKR.C	YASICQQNGIVPIVEPEILPDGDHDLKR	Deamidated (NQ)								1
12	ALDOA_HUMAN	R.ALANSLACQGK.Y	ALANSLACQGK	Deamidated (NQ); Propionamide (C)	1							1
12	ALDOA_HUMAN	R.YASICQQNGIVPIVEPEILPDGDHDLKR.C	YASICQQNGIVPIVEPEILPDGDHDLKR	Deamidated (NQ); Propionamide (C)	1							1
12	ALDOA_HUMAN	R.LQSIGTENTEENRR.F	LQSIGTENTEENRR	Phospho (ST)						1
12	ALDOA_HUMAN	R.ALANSLACQGK.Y	ALANSLACQGK	Cys->Dha (C)		1
12	ALDOA_HUMAN	R.CQYVTEK.V	CQYVTEK	Propionamide (C)	1
12	ALDOA_HUMAN	R.ALANSLACQGK.Y	ALANSLACQGK	Propionamide (C)	1
12	ALDOA_HUMAN	R.YASICQQNGIVPIVEPEILPDGDHDLKR.C	YASICQQNGIVPIVEPEILPDGDHDLKR	Propionamide (C)	1
13	ALDOA_HUMAN	R.LQSIGTENTEENRR.F	LQSIGTENTEENRR	2 Deamidated (NQ); Phospho (ST)						1		2
13	ALDOA_HUMAN	R.LQSIGTENTEENRR.F	LQSIGTENTEENRR	Deamidated (NQ)								1
13	ALDOA_HUMAN	R.YASICQQNGIVPIVEPEILPDGDHDLKR.C	YASICQQNGIVPIVEPEILPDGDHDLKR	Deamidated (NQ)								1
13	ALDOA_HUMAN	K.FSHEEIAMATVTALR.R	FSHEEIAMATVTALR	Phospho (ST)						1
13	ALDOA_HUMAN	R.ALANSLACQGK.Y	ALANSLACQGK	Trioxidation (C)			1
13	ALDOA_HUMAN	R.ALANSLACQGK.Y	ALANSLACQGK	Propionamide (C)	1
12	ALDOC_HUMAN	K.GILAADESVGSMAKR.L	GILAADESVGSMAKR	Acetyl (K); Oxidation (M); 2 Phospho (ST)					1	2			1
12	ALDOC_HUMAN	R.LSQIGVENTEENR.R	LSQIGVENTEENR	2 Deamidated (NQ)								2
12	ALDOC_HUMAN	R.LSQIGVENTEENRR.L	LSQIGVENTEENRR	2 Deamidated (NQ)								2
12	ALDOC_HUMAN	R.YASICQQNGIVPIVEPEILPDGDHDLKR.C	YASICQQNGIVPIVEPEILPDGDHDLKR	Cys->Dha (C); Deamidated (NQ)		1						1
12	ALDOC_HUMAN	R.YASICQQNGIVPIVEPEILPDGDHDLKR.C	YASICQQNGIVPIVEPEILPDGDHDLKR	Deamidated (NQ)								1
12	ALDOC_HUMAN	R.YASICQQNGIVPIVEPEILPDGDHDLKR.C	YASICQQNGIVPIVEPEILPDGDHDLKR	Deamidated (NQ); Propionamide (C)	1							1
12	ALDOC_HUMAN	K.GILAADESVGSMAK.R	GILAADESVGSMAK	GlyGly (K); Phospho (ST)				1		1
12	ALDOC_HUMAN	R.CQYVTEK.V	CQYVTEK	Propionamide (C)	1
12	ALDOC_HUMAN	R.YASICQQNGIVPIVEPEILPDGDHDLKR.C	YASICQQNGIVPIVEPEILPDGDHDLKR	Propionamide (C)	1
13	ALDOC_HUMAN	R.IVAPGKGILAADESVGSMAK.R	IVAPGKGILAADESVGSMAK	Oxidation (M)									1
13	ALDOC_HUMAN	R.LSQIGVENTEENR.R	LSQIGVENTEENR	2 Deamidated (NQ)								2
13	ALDOC_HUMAN	R.YASICQQNGIVPIVEPEILPDGDHDLKR.C	YASICQQNGIVPIVEPEILPDGDHDLKR	Deamidated (NQ)								1
13	ALDR_HUMAN	R.LLLNNGAK.M	LLLNNGAK	Deamidated (NQ)								1
13	ALDR_HUMAN	R.VCALLSCTSHK.D	VCALLSCTSHK	Cys->Dha (C)		1
14	ALDR_HUMAN	K.LIQYCQSK.G	LIQYCQSK	Deamidated (NQ); GlyGly (K); Phospho (ST); Phospho (Y); Propionamide (C)	1			1		1	1	1
14	ALDR_HUMAN	R.LLLNNGAK.M	LLLNNGAK	Deamidated (NQ)								1
14	ALDR_HUMAN	R.VCALLSCTSHK.D	VCALLSCTSHK	Phospho (ST); 2 Propionamide (C)	2					1
8	ALEX_HUMAN	R.AAAAAACTTMK.G	AAAAAACTTMK	Oxidation (M)									1
8	ALEX_HUMAN	R.NAVSSSTNNSRTK.R	NAVSSSTNNSRTK	2 Deamidated (NQ); 2 Phospho (ST)						2		2
8	ALEX_HUMAN	R.RNAVSSSTNNSR.T	RNAVSSSTNNSR	Deamidated (NQ)								1
8	ALEX_HUMAN	R.AAAAAACTTMK.G	AAAAAACTTMK	Acetyl (K); Cys->Dha (C)		1			1
8	ALEX_HUMAN	R.LTARPSR.S	LTARPSR	Phospho (ST)						1
4	ALS2_HUMAN	K.EGKMCGQGVYSYASGEVFEGCFQDNMR.H	EGKMCGQGVYSYASGEVFEGCFQDNMR	Cys->Dha (C); Deamidated (NQ); 2 Oxidation (M); Phospho (ST); Trioxidation (C)		1	1			1		1	2
4	ALS2_HUMAN	R.CNQCSQLLITMTDK.E	CNQCSQLLITMTDK	Cys->Dha (C); 3 Deamidated (NQ); GlyGly (K); Oxidation (M); 2 Phospho (ST)		1		1		2		3	1
4	ALS2_HUMAN	K.ITTPEEQFTLISSTPQEKTK.W	ITTPEEQFTLISSTPQEKTK	Acetyl (K); 2 Deamidated (NQ); Phospho (ST)					1	1		2
4	ALS2_HUMAN	R.CNQCSQLLITMTDK.E	CNQCSQLLITMTDK	Cys->Dha (C); 2 Deamidated (NQ); Phospho (ST); Propionamide (C)	1	1				1		2
4	ALS2_HUMAN	K.VLLKLATCFEVASPEYQK.L	VLLKLATCFEVASPEYQK	Acetyl (K); Deamidated (NQ); GlyGly (K); Trioxidation (C)			1	1	1			1
4	ALS2_HUMAN	R.MTYVGVGANR.R	MTYVGVGANR	Deamidated (NQ); Phospho (Y)							1	1
4	ALS2_HUMAN	R.LAKISSENGVWSIAAGR.D	LAKISSENGVWSIAAGR	Deamidated (NQ); 2 Phospho (ST)						2		1
4	ALS2_HUMAN	K.VLLKLATCFEVASPEYQK.L	VLLKLATCFEVASPEYQK	Acetyl (K); GlyGly (K); Propionamide (C)	1			1	1
4	ALS2_HUMAN	R.RLLCESSNR.A	RLLCESSNR	Cys->Dha (C); Phospho (ST)		1				1
4	ALS2_HUMAN	R.RLLCESSNR.A	RLLCESSNR	Phospho (ST)						1
8	AMPL_HUMAN	R.QLMETPANEMTPTR.F	QLMETPANEMTPTR	Deamidated (NQ); Oxidation (M); Phospho (ST)						1		1	1
8	AMPL_HUMAN	K.SWIEEQAMGSFLSVAK.G	SWIEEQAMGSFLSVAK	Oxidation (M); 2 Phospho (ST)						2			1
8	AMPL_HUMAN	R.FGSRSLSTADMTK.G	FGSRSLSTADMTK	Oxidation (M)									1
8	AMPL_HUMAN	K.LYGSGDQEAWQKGVLFASGQNLAR.Q	LYGSGDQEAWQKGVLFASGQNLAR	Acetyl (K); 3 Deamidated (NQ); Phospho (ST)					1	1		3
8	AMPL_HUMAN	K.ASANMDLMRADMGGAATICSAIVSAAK.L	ASANMDLMRADMGGAATICSAIVSAAK	Acetyl (K); Cys->Dha (C)		1			1
9	AMPL_HUMAN	R.FGSRSLSTADMTK.G	FGSRSLSTADMTK	GlyGly (K); Oxidation (M); 3 Phospho (ST)				1		3			1
15	AN32A_HUMAN	K.SLDLFNCEVTNLNDYRENVFK.L	SLDLFNCEVTNLNDYRENVFK	Deamidated (NQ); GlyGly (K); Phospho (ST); Propionamide (C)	1			1		1		1
15	AN32A_HUMAN	K.SLDLFNCEVTNLNDYRENVFK.L	SLDLFNCEVTNLNDYRENVFK	Acetyl (K); Cys->Dha (C); Phospho (ST); Phospho (Y)		1			1	1	1
15	AN32A_HUMAN	K.SLDLFNCEVTNLNDYRENVFK.L	SLDLFNCEVTNLNDYRENVFK	Acetyl (K); Phospho (ST); Phospho (Y)					1	1	1
15	AN32A_HUMAN	K.SLDLFNCEVTNLNDYRENVFK.L	SLDLFNCEVTNLNDYRENVFK	Acetyl (K); Phospho (ST); Phospho (Y); Propionamide (C)	1				1	1	1
15	AN32A_HUMAN	K.SLDLFNCEVTNLNDYRENVFK.L	SLDLFNCEVTNLNDYRENVFK	Propionamide (C)	1
15	AN32B_HUMAN	R.IFGGLDMLAEK.L	IFGGLDMLAEK	Oxidation (M)									1
15	AN32B_HUMAN	R.IFGGLDMLAEKLPNLTHLNLSGNK.L	IFGGLDMLAEKLPNLTHLNLSGNK	Oxidation (M)									1
15	AN32B_HUMAN	K.SLDLFNCEVTNLNDYRESVFK.L	SLDLFNCEVTNLNDYRESVFK	Cys->Dha (C); Deamidated (NQ); Phospho (ST)		1				1		1
15	AN32B_HUMAN	R.IFGGLDMLAEKLPNLTHLNLSGNK.L	IFGGLDMLAEKLPNLTHLNLSGNK	Deamidated (NQ)								1
15	AN32B_HUMAN	K.SLDLFNCEVTNLNDYRESVFK.L	SLDLFNCEVTNLNDYRESVFK	GlyGly (K); Phospho (ST); Phospho (Y)				1		1	1
15	AN32B_HUMAN	K.SLDLFNCEVTNLNDYRESVFK.L	SLDLFNCEVTNLNDYRESVFK	Trioxidation (C)			1
15	AN32B_HUMAN	R.ELVLDNCK.S	ELVLDNCK	Cys->Dha (C)		1
15	AN32B_HUMAN	K.SLDLFNCEVTNLNDYRESVFK.L	SLDLFNCEVTNLNDYRESVFK	Cys->Dha (C)		1
15	AN32B_HUMAN	R.ELVLDNCK.S	ELVLDNCK	Propionamide (C)	1
15	AN32B_HUMAN	K.SLDLFNCEVTNLNDYRESVFK.L	SLDLFNCEVTNLNDYRESVFK	Propionamide (C)	1
13	AN34C_HUMAN	R.HSMQIEQMK.Q	HSMQIEQMK	Deamidated (NQ); 2 Oxidation (M); Phospho (ST)						1		1	2
13	AN34C_HUMAN	R.LLLEGGAYINESNDKGETALMVACITK.H	LLLEGGAYINESNDKGETALMVACITK	2 Deamidated (NQ); GlyGly (K); Oxidation (M); 3 Phospho (ST); Trioxidation (C)			1	1		3		2	1
13	AN34C_HUMAN	K.GETALMVACITK.H	GETALMVACITK	Acetyl (K); Oxidation (M); 2 Phospho (ST); Propionamide (C)	1				1	2			1
13	AN34C_HUMAN	K.GETALMVACITK.H	GETALMVACITK	Oxidation (M); Trioxidation (C)			1						1
13	AN34C_HUMAN	R.LLLEGGAYINESNDKGETALMVACITK.H	LLLEGGAYINESNDKGETALMVACITK	Acetyl (K); Cys->Dha (C); Deamidated (NQ); GlyGly (K)		1		1	1			1
13	AN34C_HUMAN	K.GETALMVACITK.H	GETALMVACITK	Phospho (ST); Propionamide (C)	1					1
12	ANM1_HUMAN	K.TGEEIFGTIGMRPNAK.N	TGEEIFGTIGMRPNAK	Oxidation (M)									1
12	ANM1_HUMAN	K.GQLCELSCSTDYRMR.-	GQLCELSCSTDYRMR	Oxidation (M); Propionamide (C)	1								1
6	ANM5_HUMAN	M.AAMAVGGAGGSR.V	AAMAVGGAGGSR	Oxidation (M)									1
6	ANM5_HUMAN	R.EGQTICVR.F	EGQTICVR	Cys->Dha (C); Deamidated (NQ)		1						1
14	ANR12_HUMAN	K.QMALLMQMTAR.D	QMALLMQMTAR	2 Oxidation (M); Phospho (ST)						1			2
14	ANR12_HUMAN	K.ANTMANQSKQILASCTLLSEK.D	ANTMANQSKQILASCTLLSEK	2 Deamidated (NQ); Oxidation (M); 5 Phospho (ST); Trioxidation (C)			1			5		2	1
14	ANR12_HUMAN	K.TENQIPQRMTR.N	TENQIPQRMTR	2 Deamidated (NQ); Oxidation (M)								2	1
14	ANR12_HUMAN	K.QMALLMQMTAR.D	QMALLMQMTAR	Deamidated (NQ); Oxidation (M); Phospho (ST)						1		1	1
14	ANR12_HUMAN	R.LVNDDLMQTSFERMLSLK.D	LVNDDLMQTSFERMLSLK	Deamidated (NQ); GlyGly (K); Oxidation (M); 2 Phospho (ST)				1		2		1	1
14	ANR12_HUMAN	K.ANTMANQSKQILASCTLLSEK.D	ANTMANQSKQILASCTLLSEK	Deamidated (NQ); Oxidation (M); 5 Phospho (ST); Trioxidation (C)			1			5		1	1
14	ANR12_HUMAN	R.RCSMPSVICEHTK.Q	RCSMPSVICEHTK	Cys->Dha (C); Oxidation (M); 2 Phospho (ST); Trioxidation (C)		1	1			2			1
14	ANR12_HUMAN	K.NVMTLGK.S	NVMTLGK	Oxidation (M)									1
14	ANR12_HUMAN	K.ANTMANQSKQILASCTLLSEK.D	ANTMANQSKQILASCTLLSEK	3 Deamidated (NQ); GlyGly (K); 2 Phospho (ST); Trioxidation (C)			1	1		2		3
14	ANR12_HUMAN	R.NKANTMANQSK.Q	NKANTMANQSK	Acetyl (K); 2 Deamidated (NQ); Phospho (ST)					1	1		2
14	ANR12_HUMAN	K.KISTSCSVIPETSNSDMQTK.K	KISTSCSVIPETSNSDMQTK	Cys->Dha (C); Deamidated (NQ); 2 Phospho (ST)		1				2		1
14	ANR12_HUMAN	R.ITNLTVNTGLDCSEKTR.E	ITNLTVNTGLDCSEKTR	Deamidated (NQ)								1
14	ANR12_HUMAN	R.ITNLTVNTGLDCSEKTR.E	ITNLTVNTGLDCSEKTR	Acetyl (K); Phospho (ST)					1	1
14	ANR12_HUMAN	R.LETLSTR.D	LETLSTR	Phospho (ST)						1
14	ANR12_HUMAN	K.DSLICESK.Q	DSLICESK	Cys->Dha (C); GlyGly (K); 2 Phospho (ST)		1		1		2
14	ANR12_HUMAN	K.SPKHSCGLSEK.Q	SPKHSCGLSEK	GlyGly (K); 2 Phospho (ST); Propionamide (C)	1			1		2
10	ANR61_HUMAN	R.ILTDIQNSSITCLR.I	ILTDIQNSSITCLR	Cys->Dha (C); Deamidated (NQ); Phospho (ST)		1				1		1
10	ANR61_HUMAN	R.THRILTDIQNSSITCLR.I	THRILTDIQNSSITCLR	Cys->Dha (C); Deamidated (NQ); 2 Phospho (ST)		1				2		1
10	ANR61_HUMAN	K.GSRDLVVDSAK.S	GSRDLVVDSAK	Acetyl (K); Phospho (ST)					1	1
10	ANR61_HUMAN	K.LAVCTASSK.A	LAVCTASSK	GlyGly (K); Phospho (ST); Propionamide (C)	1			1		1
12	ANR61_HUMAN	K.QHLKQFLPVTIWNSVYCCYDLAYTS.-	QHLKQFLPVTIWNSVYCCYDLAYTS	Acetyl (K); 2 Deamidated (NQ); Phospho (ST); Phospho (Y)					1	1	1	2
12	ANR61_HUMAN	R.ILCAHGAQVNTQGEISNKR.S	ILCAHGAQVNTQGEISNKR	Acetyl (K); Cys->Dha (C); 2 Deamidated (NQ); 2 Phospho (ST)		1			1	2		2
12	ANR61_HUMAN	K.QHLKQFLPVTIWNSVYCCYDLAYTS.-	QHLKQFLPVTIWNSVYCCYDLAYTS	Acetyl (K); 2 Deamidated (NQ); 2 Phospho (ST)					1	2		2
12	ANR61_HUMAN	R.ILTDIQNSSITCLR.I	ILTDIQNSSITCLR	Cys->Dha (C); Deamidated (NQ); Phospho (ST)		1				1		1
12	ANR61_HUMAN	R.THRILTDIQNSSITCLR.I	THRILTDIQNSSITCLR	Cys->Dha (C); Deamidated (NQ); 2 Phospho (ST)		1				2		1
12	ANR61_HUMAN	R.SCNVRDTALLAR.L	SCNVRDTALLAR	2 Phospho (ST); Propionamide (C)	1					2
8	ANX11_HUMAN	K.ILLKICGGND.-	ILLKICGGND	Acetyl (K); Trioxidation (C)			1		1
8	ANX11_HUMAN	R.LNKAMR.G	LNKAMR	Acetyl (K)					1
13	ANXA1_HUMAN	K.AFYQKMYGISLCQAILDETK.G	AFYQKMYGISLCQAILDETK	Acetyl (K); Oxidation (M); Phospho (ST); Phospho (Y); Propionamide (C)	1				1	1	1		1
13	ANXA1_HUMAN	K.AFYQKMYGISLCQAILDETK.G	AFYQKMYGISLCQAILDETK	Cys->Dha (C); Oxidation (M); Phospho (ST)		1				1			1
13	ANXA1_HUMAN	K.AIMVK.G	AIMVK	Oxidation (M)									1
13	ANXA1_HUMAN	R.SEIDMNDIK.A	SEIDMNDIK	Oxidation (M)									1
13	ANXA1_HUMAN	K.TPAQFDADELRAAMK.G	TPAQFDADELRAAMK	Oxidation (M)									1
13	ANXA1_HUMAN	R.NNAQRQQIK.A	NNAQRQQIK	3 Deamidated (NQ)								3
13	ANXA1_HUMAN	K.GGPGSAVSPYPTFNPSSDVAALHK.A	GGPGSAVSPYPTFNPSSDVAALHK	Acetyl (K); Deamidated (NQ); 4 Phospho (ST); Phospho (Y)					1	4	1	1
13	ANXA1_HUMAN	K.GLGTDEDTLIEILASRTNK.E	GLGTDEDTLIEILASRTNK	Acetyl (K); Deamidated (NQ); 3 Phospho (ST)					1	3		1
13	ANXA1_HUMAN	K.AAYLQETGKPLDETLKK.A	AAYLQETGKPLDETLKK	Deamidated (NQ); 2 GlyGly (K)				2				1
13	ANXA1_HUMAN	K.ILVALCGGN.-	ILVALCGGN	Deamidated (NQ)								1
13	ANXA1_HUMAN	K.QAWFIENEEQEYVQTVKSSK.G	QAWFIENEEQEYVQTVKSSK	Acetyl (K); GlyGly (K)				1	1
13	ANXA1_HUMAN	R.KGTDVNVFNTILTTR.S	KGTDVNVFNTILTTR	Acetyl (K)					1
14	ANXA1_HUMAN	K.AFYQKMYGISLCQAILDETK.G	AFYQKMYGISLCQAILDETK	Deamidated (NQ); GlyGly (K); Oxidation (M); Phospho (ST); Phospho (Y)				1		1	1	1	1
14	ANXA1_HUMAN	K.AFYQKMYGISLCQAILDETK.G	AFYQKMYGISLCQAILDETK	Cys->Dha (C); Oxidation (M); Phospho (ST); Phospho (Y)		1				1	1		1
14	ANXA1_HUMAN	K.AFYQKMYGISLCQAILDETK.G	AFYQKMYGISLCQAILDETK	Acetyl (K); Deamidated (NQ)					1			1
14	ANXA1_HUMAN	R.SEIDMNDIK.A	SEIDMNDIK	Acetyl (K)					1
15	ANXA1_HUMAN	K.TPAQFDADELRAAMK.G	TPAQFDADELRAAMK	Deamidated (NQ); Oxidation (M); Phospho (ST)						1		1	1
15	ANXA1_HUMAN	K.AAYLQETGKPLDETLKK.A	AAYLQETGKPLDETLKK	Acetyl (K); Deamidated (NQ); GlyGly (K); Phospho (Y)				1	1		1	1
15	ANXA1_HUMAN	K.GLGTDEDTLIEILASRTNK.E	GLGTDEDTLIEILASRTNK	Deamidated (NQ); Phospho (ST)						1		1
15	ANXA1_HUMAN	K.MYGISLCQAILDETK.G	MYGISLCQAILDETK	Deamidated (NQ); Trioxidation (C)			1					1
13	ANXA2_HUMAN	K.TPAQYDASELKASMK.G	TPAQYDASELKASMK	Deamidated (NQ); Oxidation (M)								1	1
13	ANXA2_HUMAN	K.LMVALAK.G	LMVALAK	Oxidation (M)									1
13	ANXA2_HUMAN	R.LYDSMK.G	LYDSMK	Oxidation (M)									1
13	ANXA2_HUMAN	K.WISIMTER.S	WISIMTER	Oxidation (M)									1
13	ANXA2_HUMAN	R.SEVDMLK.I	SEVDMLK	Oxidation (M)									1
13	ANXA2_HUMAN	R.KLMVALAK.G	KLMVALAK	Oxidation (M)									1
13	ANXA2_HUMAN	K.TPAQYDASELKASMK.G	TPAQYDASELKASMK	Oxidation (M)									1
13	ANXA2_HUMAN	K.GDLENAFLNLVQCIQNKPLYFADR.L	GDLENAFLNLVQCIQNKPLYFADR	Deamidated (NQ); GlyGly (K); Phospho (Y)				1			1	1
13	ANXA2_HUMAN	R.TNQELQEINR.V	TNQELQEINR	Deamidated (NQ)								1
13	ANXA2_HUMAN	K.GVDEVTIVNILTNR.S	GVDEVTIVNILTNR	Deamidated (NQ)								1
13	ANXA2_HUMAN	K.AYTNFDAERDALNIETAIK.T	AYTNFDAERDALNIETAIK	Deamidated (NQ)								1
13	ANXA2_HUMAN	K.EVKGDLENAFLNLVQCIQNKPLYFADR.L	EVKGDLENAFLNLVQCIQNKPLYFADR	GlyGly (K); Phospho (Y)				1			1
13	ANXA2_HUMAN	K.GLGTDEDSLIEIICSR.T	GLGTDEDSLIEIICSR	Phospho (ST)						1
13	ANXA2_HUMAN	K.GLGTDEDSLIEIICSR.T	GLGTDEDSLIEIICSR	Cys->Dha (C)		1
13	ANXA2_HUMAN	K.GLGTDEDSLIEIICSRTNQELQEINR.V	GLGTDEDSLIEIICSRTNQELQEINR	Cys->Dha (C)		1
13	ANXA2_HUMAN	K.GDLENAFLNLVQCIQNKPLYFADR.L	GDLENAFLNLVQCIQNKPLYFADR	Cys->Dha (C)		1
13	ANXA2_HUMAN	K.GLGTDEDSLIEIICSR.T	GLGTDEDSLIEIICSR	Propionamide (C)	1
13	ANXA2_HUMAN	K.GDLENAFLNLVQCIQNKPLYFADR.L	GDLENAFLNLVQCIQNKPLYFADR	Propionamide (C)	1
14	ANXA2_HUMAN	K.SLYYYIQQDTK.G	SLYYYIQQDTK	2 Deamidated (NQ); Phospho (ST); 2 Phospho (Y)						1	2	2
14	ANXA2_HUMAN	R.KGTDVPK.W	KGTDVPK	Acetyl (K)					1
14	ANXA2_HUMAN	K.GLGTDEDSLIEIICSR.T	GLGTDEDSLIEIICSR	Cys->Dha (C)		1
15	ANXA2_HUMAN	K.LMVALAK.G	LMVALAK	Oxidation (M)									1
15	ANXA2_HUMAN	K.GLGTDEDSLIEIICSR.T	GLGTDEDSLIEIICSR	Cys->Dha (C)		1
14	ANXA3_HUMAN	R.TSRQMK.D	TSRQMK	Oxidation (M); Phospho (ST)						1			1
14	ANXA3_HUMAN	K.MLISILTER.S	MLISILTER	Oxidation (M)									1
14	ANXA3_HUMAN	R.GIGTDEKMLISILTER.S	GIGTDEKMLISILTER	Oxidation (M)									1
14	ANXA3_HUMAN	K.SMKGAGTNEDALIEILTTR.T	SMKGAGTNEDALIEILTTR	Deamidated (NQ); 2 Phospho (ST)						2		1
14	ANXA3_HUMAN	K.GAGTNEDALIEILTTR.T	GAGTNEDALIEILTTR	Deamidated (NQ)								1
14	ANXA3_HUMAN	K.SMKGAGTNEDALIEILTTR.T	SMKGAGTNEDALIEILTTR	Deamidated (NQ)								1
14	ANXA3_HUMAN	K.ALLTLADGR.R	ALLTLADGR	Phospho (ST)						1
14	ANXA3_HUMAN	R.WGTDEDKFTEILCLR.S	WGTDEDKFTEILCLR	Propionamide (C)	1
15	ANXA3_HUMAN	K.EYQAAYGK.E	EYQAAYGK	Deamidated (NQ); GlyGly (K); 2 Phospho (Y)				1			2	1
13	ANXA4_HUMAN	K.AASGFNAMEDAQTLR.K	AASGFNAMEDAQTLR	Deamidated (NQ); Oxidation (M); Phospho (ST)						1		1	1
13	ANXA4_HUMAN	K.LYKSMK.G	LYKSMK	Acetyl (K); Oxidation (M); Phospho (ST)					1	1			1
13	ANXA4_HUMAN	-.MATKGGTVK.A	MATKGGTVK	GlyGly (K); Oxidation (M); Phospho (ST)				1		1			1
13	ANXA4_HUMAN	K.GLGTDEDAIISVLAYR.N	GLGTDEDAIISVLAYR	Phospho (Y)							1
13	ANXA4_HUMAN	K.GAGTDEGCLIEILASR.T	GAGTDEGCLIEILASR	Phospho (ST)						1
13	ANXA4_HUMAN	K.GLGTDEDAIISVLAYR.N	GLGTDEDAIISVLAYR	Phospho (ST)						1
13	ANXA4_HUMAN	R.QEIRTAYK.S	QEIRTAYK	GlyGly (K)				1
14	ANXA4_HUMAN	K.AASGFNAMEDAQTLR.K	AASGFNAMEDAQTLR	Deamidated (NQ); Oxidation (M); Phospho (ST)						1		1	1
14	ANXA4_HUMAN	K.SELSGNFEQVIVGMMTPTVLYDVQELRR.A	SELSGNFEQVIVGMMTPTVLYDVQELRR	Deamidated (NQ); Oxidation (M); Phospho (ST)						1		1	1
14	ANXA4_HUMAN	K.GLGTDEDAIISVLAYR.N	GLGTDEDAIISVLAYR	Phospho (Y)							1
13	ANXA5_HUMAN	K.GLGTDEESILTLLTSR.S	GLGTDEESILTLLTSR	Phospho (ST)						1
14	ANXA5_HUMAN	K.LIVALMKPSR.L	LIVALMKPSR	Oxidation (M)									1
14	ANXA5_HUMAN	R.SIPAYLAETLYYAMK.G	SIPAYLAETLYYAMK	Oxidation (M)									1
14	ANXA5_HUMAN	K.AMKGLGTDEESILTLLTSR.S	AMKGLGTDEESILTLLTSR	Oxidation (M)									1
14	ANXA5_HUMAN	R.MLVVLLQANRDPDAGIDEAQVEQDAQALFQAGELK.W	MLVVLLQANRDPDAGIDEAQVEQDAQALFQAGELK	Oxidation (M)									1
14	ANXA5_HUMAN	K.ALLLLCGEDD.-	ALLLLCGEDD	Propionamide (C)	1
16	ANXA5_HUMAN	K.FITIFGTR.S	FITIFGTR	Phospho (ST)						1
6	ANXA6_HUMAN	K.LYKSMK.G	LYKSMK	Acetyl (K); Oxidation (M); Phospho (ST)					1	1			1
6	ANXA6_HUMAN	R.IMVSRSEIDLLNIR.R	IMVSRSEIDLLNIR	Oxidation (M); 2 Phospho (ST)						2			1
6	ANXA6_HUMAN	R.GELSGDFEKLMLAVVK.C	GELSGDFEKLMLAVVK	GlyGly (K); Oxidation (M)				1					1
6	ANXA6_HUMAN	M.AKPAQGAK.Y	AKPAQGAK	Acetyl (K)					1
6	ANXA6_HUMAN	K.KAMEGAGTDEK.A	KAMEGAGTDEK	2 Acetyl (K)					2
6	ANXA6_HUMAN	R.FMTILCTR.S	FMTILCTR	Cys->Dha (C)		1
6	ANXA6_HUMAN	K.CLIEILASR.T	CLIEILASR	Propionamide (C)	1
10	ANXA7_HUMAN	R.LLVSMCQGNR.D	LLVSMCQGNR	Cys->Dha (C); Deamidated (NQ); Oxidation (M)		1						1	1
10	ANXA7_HUMAN	R.KAMQGAGTQER.V	KAMQGAGTQER	Acetyl (K); Phospho (ST)					1	1
4	AP1B1_HUMAN	K.LLTALNECTEWGQIFILDCLANYMPK.D	LLTALNECTEWGQIFILDCLANYMPK	2 Cys->Dha (C); 2 Deamidated (NQ); Oxidation (M); Phospho (ST); Phospho (Y)		2				1	1	2	1
4	AP1B1_HUMAN	R.LSHANSAVVLSAVKVLMK.F	LSHANSAVVLSAVKVLMK	Acetyl (K); Oxidation (M); 2 Phospho (ST)					1	2			1
4	AP1B1_HUMAN	-.MTDSK.Y	MTDSK	Acetyl (K); Oxidation (M)					1				1
4	AP1B1_HUMAN	R.DCPLNAEAASSKLQSSNIFTVAK.R	DCPLNAEAASSKLQSSNIFTVAK	2 Deamidated (NQ); GlyGly (K); Phospho (ST)				1		1		2
4	AP1B1_HUMAN	K.VEQSAERCVSTLLDLIQTK.V	VEQSAERCVSTLLDLIQTK	Deamidated (NQ); Phospho (ST); Propionamide (C)	1					1		1
4	AP1B1_HUMAN	R.CVSTLLDLIQTK.V	CVSTLLDLIQTK	Deamidated (NQ); 3 Phospho (ST); Trioxidation (C)			1			3		1
4	AP1B1_HUMAN	K.KLVYLYLMNYAK.S	KLVYLYLMNYAK	Acetyl (K); GlyGly (K); Phospho (Y)				1	1		1
4	AP1B1_HUMAN	K.VEQSAERCVSTLLDLIQTK.V	VEQSAERCVSTLLDLIQTK	Cys->Dha (C); 3 Phospho (ST)		1				3
3	AP2A1_HUMAN	R.NPTFMCLALHCIANVGSR.E	NPTFMCLALHCIANVGSR	2 Deamidated (NQ); Oxidation (M); Phospho (ST); Trioxidation (C)			1			1		2	1
3	AP2A1_HUMAN	K.IFKANHPMDAEVTK.A	IFKANHPMDAEVTK	Acetyl (K); Oxidation (M)					1				1
3	AP2A1_HUMAN	K.NDLASRNPTFMCLALHCIANVGSR.E	NDLASRNPTFMCLALHCIANVGSR	Cys->Dha (C); 3 Deamidated (NQ); Phospho (ST)		1				1		3
3	AP2A1_HUMAN	R.ALLLSTYIKFINLFPETK.A	ALLLSTYIKFINLFPETK	Deamidated (NQ); GlyGly (K); Phospho (ST); Phospho (Y)				1		1	1	1
3	AP2A1_HUMAN	K.FINLFPETK.A	FINLFPETK	Deamidated (NQ); Phospho (ST)						1		1
3	AP2A1_HUMAN	K.IFKANHPMDAEVTK.A	IFKANHPMDAEVTK	Deamidated (NQ); Phospho (ST)						1		1
3	AP2A1_HUMAN	R.LVECLETVLNK.A	LVECLETVLNK	Cys->Dha (C)		1
4	AP2A1_HUMAN	K.NDLASRNPTFMCLALHCIANVGSR.E	NDLASRNPTFMCLALHCIANVGSR	Deamidated (NQ); Oxidation (M)								1	1
4	AP2A1_HUMAN	K.LLGFGSALLDNVDPNPENFVGAGIIQTK.A	LLGFGSALLDNVDPNPENFVGAGIIQTK	3 Deamidated (NQ); GlyGly (K); Phospho (ST)				1		1		3
4	AP2A1_HUMAN	K.NDLASRNPTFMCLALHCIANVGSR.E	NDLASRNPTFMCLALHCIANVGSR	2 Cys->Dha (C); 2 Deamidated (NQ); Phospho (ST)		2				1		2
4	AP2A2_HUMAN	K.AKHPMDTEVTK.A	AKHPMDTEVTK	GlyGly (K); Oxidation (M); Phospho (ST)				1		1			1
4	AP2A2_HUMAN	R.LTECLETILNKAQEPPK.S	LTECLETILNKAQEPPK	Acetyl (K); Cys->Dha (C); 2 Deamidated (NQ); Phospho (ST)		1			1	1		2
4	AP2A2_HUMAN	R.LTECLETILNKAQEPPK.S	LTECLETILNKAQEPPK	Deamidated (NQ); GlyGly (K); Phospho (ST); Trioxidation (C)			1	1		1		1
4	AP2B1_HUMAN	K.VIAAMTVGKDVSSLFPDVVNCMQTDNLELK.K	VIAAMTVGKDVSSLFPDVVNCMQTDNLELK	Deamidated (NQ); 2 GlyGly (K); 2 Oxidation (M); Phospho (ST); Propionamide (C)	1			2		1		1	2
4	AP2B1_HUMAN	K.VIAAMTVGKDVSSLFPDVVNCMQTDNLELK.K	VIAAMTVGKDVSSLFPDVVNCMQTDNLELK	Deamidated (NQ); 2 GlyGly (K); Oxidation (M); Phospho (ST); Propionamide (C)	1			2		1		1	1
4	AP2B1_HUMAN	R.LSHANSAVVLSAVKVLMK.F	LSHANSAVVLSAVKVLMK	Acetyl (K); Oxidation (M); 2 Phospho (ST)					1	2			1
4	AP2B1_HUMAN	-.MTDSK.Y	MTDSK	Acetyl (K); Oxidation (M)					1				1
4	AP2B1_HUMAN	K.DIPNENELQFQIKECHLNADTVSSK.L	DIPNENELQFQIKECHLNADTVSSK	Acetyl (K); 2 Deamidated (NQ); Propionamide (C)	1				1			2
4	AP2B1_HUMAN	K.LLTALNECTEWGQIFILDCLSNYNPK.D	LLTALNECTEWGQIFILDCLSNYNPK	2 Deamidated (NQ); Phospho (ST); Phospho (Y); Propionamide (C)	1					1	1	2
4	AP2B1_HUMAN	K.VEQSAERCVSTLLDLIQTK.V	VEQSAERCVSTLLDLIQTK	Deamidated (NQ); Phospho (ST); Propionamide (C)	1					1		1
4	AP2B1_HUMAN	R.CVSTLLDLIQTK.V	CVSTLLDLIQTK	Deamidated (NQ); 3 Phospho (ST); Trioxidation (C)			1			3		1
4	AP2B1_HUMAN	K.KLVYLYLMNYAK.S	KLVYLYLMNYAK	Acetyl (K); GlyGly (K); Phospho (Y)				1	1		1
4	AP2B1_HUMAN	K.YFTTNKK.G	YFTTNKK	Acetyl (K); Phospho (ST)					1	1
4	AP2B1_HUMAN	K.VEQSAERCVSTLLDLIQTK.V	VEQSAERCVSTLLDLIQTK	Cys->Dha (C); 3 Phospho (ST)		1				3
9	AP2M1_HUMAN	K.TFITQQGIKSQHQTK.E	TFITQQGIKSQHQTK	Acetyl (K); 3 Deamidated (NQ); 2 Phospho (ST)					1	2		3
9	AP2M1_HUMAN	R.SPVTNIAR.T	SPVTNIAR	Deamidated (NQ); Phospho (ST)						1		1
9	AP2M1_HUMAN	K.ISEENIK.N	ISEENIK	Deamidated (NQ); GlyGly (K)				1				1
2	AP3D1_HUMAN	K.CSDSTLLSNLLEEMKATLAK.C	CSDSTLLSNLLEEMKATLAK	Cys->Dha (C); Deamidated (NQ); GlyGly (K); Oxidation (M); 5 Phospho (ST)		1		1		5		1	1
2	AP3D1_HUMAN	K.KLMTHVDK.A	KLMTHVDK	Acetyl (K); GlyGly (K); Oxidation (M); Phospho (ST)				1	1	1			1
2	AP3D1_HUMAN	K.GENSVSVDGKCSDSTLLSNLLEEMK.A	GENSVSVDGKCSDSTLLSNLLEEMK	Acetyl (K); Cys->Dha (C); Oxidation (M); 2 Phospho (ST)		1			1	2			1
2	AP3D1_HUMAN	K.LMTSSTNNWVLIK.I	LMTSSTNNWVLIK	Oxidation (M); 2 Phospho (ST)						2			1
18	AP3S1_HUMAN	R.DENVCNFLEGGLLIGGSDNK.L	DENVCNFLEGGLLIGGSDNK	Cys->Dha (C); 2 Deamidated (NQ); Phospho (ST)		1				1		2
13	APC4_HUMAN	K.ASAELQTLLMNQLTVKGLK.K	ASAELQTLLMNQLTVKGLK	Acetyl (K); 2 Deamidated (NQ); Oxidation (M); 2 Phospho (ST)					1	2		2	1
13	APC4_HUMAN	K.ANELLQVIDSSMKNFK.A	ANELLQVIDSSMKNFK	Acetyl (K); 2 Deamidated (NQ); Oxidation (M)					1			2	1
13	APC4_HUMAN	K.ASAELQTLLMNQLTVK.G	ASAELQTLLMNQLTVK	2 Deamidated (NQ); Oxidation (M); Phospho (ST)						1		2	1
13	APC4_HUMAN	K.ASAELQTLLMNQLTVKGLK.K	ASAELQTLLMNQLTVKGLK	Acetyl (K); Deamidated (NQ); Oxidation (M); 2 Phospho (ST)					1	2		1	1
13	APC4_HUMAN	K.ASAELQTLLMNQLTVK.G	ASAELQTLLMNQLTVK	Deamidated (NQ); GlyGly (K); Oxidation (M); 2 Phospho (ST)				1		2		1	1
13	APC4_HUMAN	K.ASAELQTLLMNQLTVKGLK.K	ASAELQTLLMNQLTVKGLK	Acetyl (K); 3 Deamidated (NQ); Phospho (ST)					1	1		3
13	APC4_HUMAN	K.ASAELQTLLMNQLTVK.G	ASAELQTLLMNQLTVK	Deamidated (NQ); Phospho (ST)						1		1
13	APC4_HUMAN	K.ASAELQTLLMNQLTVKGLK.K	ASAELQTLLMNQLTVKGLK	Acetyl (K); GlyGly (K); Phospho (ST)				1	1	1
13	APC4_HUMAN	R.VTGIAGTCLALCLSSDLK.S	VTGIAGTCLALCLSSDLK	Acetyl (K); 3 Phospho (ST)					1	3
13	APC4_HUMAN	K.ASAELQTLLMNQLTVKGLK.K	ASAELQTLLMNQLTVKGLK	Acetyl (K)					1
13	APC4_HUMAN	R.VTGIAGTCLALCLSSDLK.S	VTGIAGTCLALCLSSDLK	Cys->Dha (C); Phospho (ST)		1				1
13	APC4_HUMAN	R.VTGIAGTCLALCLSSDLK.S	VTGIAGTCLALCLSSDLK	Cys->Dha (C); 3 Phospho (ST)		1				3
7	API5_HUMAN	R.GLQVYIRQLR.L	GLQVYIRQLR	Deamidated (NQ); Phospho (Y)							1	1
7	API5_HUMAN	K.SSAGPKR.D	SSAGPKR	Acetyl (K); Phospho (ST)					1	1
7	API5_HUMAN	K.DAYQVILDGVKGGTK.E	DAYQVILDGVKGGTK	2 Acetyl (K); Phospho (ST); Phospho (Y)					2	1	1
7	API5_HUMAN	K.YSSNLGNFNYGER.F	YSSNLGNFNYGER	Phospho (ST); Phospho (Y)						1	1
7	API5_HUMAN	K.LLAEMSSFCGDMEK.L	LLAEMSSFCGDMEK	Cys->Dha (C); Phospho (ST)		1				1
8	API5_HUMAN	K.LLAEMSSFCGDMEKLETNLR.K	LLAEMSSFCGDMEKLETNLR	Acetyl (K); Cys->Dha (C); Deamidated (NQ); Oxidation (M); 2 Phospho (ST)		1			1	2		1	1
8	API5_HUMAN	K.LLAEMSSFCGDMEKLETNLR.K	LLAEMSSFCGDMEKLETNLR	Acetyl (K); Cys->Dha (C); Oxidation (M); 2 Phospho (ST)		1			1	2			1
8	API5_HUMAN	K.GTLGGLFSQILQGEDIVRER.A	GTLGGLFSQILQGEDIVRER	Deamidated (NQ)								1
10	APM2_HUMAN	K.QQVEGTAQEAVSAAGAAAQQVVDQATEAGQK.A	QQVEGTAQEAVSAAGAAAQQVVDQATEAGQK	6 Deamidated (NQ); Phospho (ST)						1		6
10	APM2_HUMAN	K.QQVEGTAQEAVSAAGAAAQQVVDQATEAGQK.A	QQVEGTAQEAVSAAGAAAQQVVDQATEAGQK	5 Deamidated (NQ); Phospho (ST)						1		5
10	APMAP_HUMAN	K.NMSFVNDLTVTQDGRK.I	NMSFVNDLTVTQDGRK	3 Deamidated (NQ); 2 Phospho (ST)						2		3
10	APMAP_HUMAN	R.FPNGVQLSPAEDFVLVAETTMAR.I	FPNGVQLSPAEDFVLVAETTMAR	Deamidated (NQ)								1
18	APT_HUMAN	K.AELEIQK.D	AELEIQK	Deamidated (NQ)								1
18	APT_HUMAN	K.LAPVPFFSLLQYE.-	LAPVPFFSLLQYE	Deamidated (NQ)								1
18	APT_HUMAN	R.GFLFGPSLAQELGLGCVLIR.K	GFLFGPSLAQELGLGCVLIR	Propionamide (C)	1
5	ARBK1_HUMAN	K.ELLACSHPFSKSATEHVQGHLGK.K	ELLACSHPFSKSATEHVQGHLGK	Cys->Dha (C); Deamidated (NQ); 2 Phospho (ST)		1				2		1
7	ARFG2_HUMAN	K.MAVLANGVMNSLQDR.Y	MAVLANGVMNSLQDR	3 Deamidated (NQ); 2 Oxidation (M)								3	2
7	ARFG2_HUMAN	R.QHGCTANDANTK.Y	QHGCTANDANTK	Cys->Dha (C); 2 Deamidated (NQ); Phospho (ST)		1				1		2
3	ARHG1_HUMAN	K.NLDITKK.K	NLDITKK	2 Acetyl (K); Deamidated (NQ); Phospho (ST)					2	1		1
3	ARHG1_HUMAN	K.NLDITK.K	NLDITK	Phospho (ST)						1
3	ARHG1_HUMAN	R.SDEPAKTK.K	SDEPAKTK	GlyGly (K)				1
1	ARHG2_HUMAN	K.EALICPTCNVTIHNRCK.D	EALICPTCNVTIHNRCK	Acetyl (K); 2 Deamidated (NQ); Phospho (ST); Propionamide (C); Trioxidation (C)	1		1		1	1		2
1	ARHG2_HUMAN	K.EALICPTCNVTIHNRCK.D	EALICPTCNVTIHNRCK	3 Cys->Dha (C); 2 Deamidated (NQ); Phospho (ST)		3				1		2
1	ARHG2_HUMAN	K.NNTALQSVSLR.S	NNTALQSVSLR	2 Deamidated (NQ)								2
1	ARHG2_HUMAN	R.STWIRVIQQSVR.T	STWIRVIQQSVR	Deamidated (NQ); Phospho (ST)						1		1
1	ARHG2_HUMAN	R.QALCPGSTR.N	QALCPGSTR	Cys->Dha (C); Deamidated (NQ)		1						1
1	ARHG2_HUMAN	R.QALCPGSTR.N	QALCPGSTR	Deamidated (NQ)								1
1	ARHG2_HUMAN	R.LVNLYGLLHGLQAAVAQQDTLMEAR.F	LVNLYGLLHGLQAAVAQQDTLMEAR	Deamidated (NQ)								1
1	ARHG2_HUMAN	K.LCRANSR.D	LCRANSR	Cys->Dha (C); Phospho (ST)		1				1
1	ARHG2_HUMAN	R.ADSDSSQR.D	ADSDSSQR	2 Phospho (ST)						2
1	ARHG2_HUMAN	K.EALICPTCNVTIHNRCK.D	EALICPTCNVTIHNRCK	Cys->Dha (C); Trioxidation (C)		1	1
6	ARHG5_HUMAN	R.GEKCEMK.L	GEKCEMK	Acetyl (K); Oxidation (M)					1				1
6	ARHG5_HUMAN	R.TTPQQGASGPGR.S	TTPQQGASGPGR	2 Deamidated (NQ)								2
6	ARHG5_HUMAN	R.RTTPQQGASGPGR.S	RTTPQQGASGPGR	2 Deamidated (NQ)								2
6	ARHG5_HUMAN	K.SQTFLGKSEEVTGK.Q	SQTFLGKSEEVTGK	Acetyl (K); Deamidated (NQ); GlyGly (K); 2 Phospho (ST)				1	1	2		1
6	ARHG5_HUMAN	R.TQPGSSEEAEATK.A	TQPGSSEEAEATK	Deamidated (NQ); GlyGly (K); 2 Phospho (ST)				1		2		1
6	ARHG5_HUMAN	R.LSMASSGSLWQEIPVVRNSTVLLSMTHEDQK.L	LSMASSGSLWQEIPVVRNSTVLLSMTHEDQK	Deamidated (NQ); GlyGly (K); 2 Phospho (ST)				1		2		1
6	ARHG5_HUMAN	K.IFPLISQSRWLVK.S	IFPLISQSRWLVK	Deamidated (NQ); GlyGly (K)				1				1
18	ARHGB_HUMAN	R.IVLVQSVRPGGAAMK.A	IVLVQSVRPGGAAMK	Deamidated (NQ); Oxidation (M)								1	1
18	ARHGB_HUMAN	R.LHQSASSSTSSLSTR.S	LHQSASSSTSSLSTR	Deamidated (NQ); Phospho (ST)						1		1
18	ARHGB_HUMAN	R.SVATDK.R	SVATDK	GlyGly (K); Phospho (ST)				1		1
18	ARHGB_HUMAN	K.QTFSPVLK.L	QTFSPVLK	GlyGly (K); Phospho (ST)				1		1
18	ARHGB_HUMAN	R.LHQSASSSTSSLSTR.S	LHQSASSSTSSLSTR	Phospho (ST)						1
18	ARHGB_HUMAN	K.LLLKCHSK.T	LLLKCHSK	GlyGly (K); Propionamide (C)	1			1
18	ARL1_HUMAN	R.LQVGEVVTTIPTIGFNVETVTYKNLK.F	LQVGEVVTTIPTIGFNVETVTYKNLK	Deamidated (NQ); 2 Phospho (ST); Phospho (Y)						2	1	1
4	ARMC8_HUMAN	K.VLQNAPDEILVVASSMLCNLLLEFSPSK.E	VLQNAPDEILVVASSMLCNLLLEFSPSK	3 Deamidated (NQ); Oxidation (M); 2 Phospho (ST); Trioxidation (C)			1			2		3	1
4	ARMC8_HUMAN	K.MLQRDKPIEMQLTSAK.C	MLQRDKPIEMQLTSAK	2 Acetyl (K); Deamidated (NQ); Oxidation (M); Phospho (ST)					2	1		1	1
4	ARMC8_HUMAN	R.SLSTEQLFRLLSDSDLNVLMK.T	SLSTEQLFRLLSDSDLNVLMK	Deamidated (NQ); Oxidation (M); Phospho (ST)						1		1	1
4	ARMC8_HUMAN	K.TECAVVLGSLAMGTENNVK.S	TECAVVLGSLAMGTENNVK	Deamidated (NQ); Oxidation (M); 2 Phospho (ST)						2		1	1
4	ARMC8_HUMAN	K.NAVIGNNK.Q	NAVIGNNK	2 Deamidated (NQ); GlyGly (K)				1				2
4	ARMC8_HUMAN	K.LSQSPDSNLCDK.A	LSQSPDSNLCDK	Acetyl (K); Deamidated (NQ); Propionamide (C)	1				1			1
4	ARMC8_HUMAN	R.QAAFKLYASLGANDEDIR.K	QAAFKLYASLGANDEDIR	GlyGly (K)				1
10	ARP2_HUMAN	R.NCKILLTEPPMNPTK.N	NCKILLTEPPMNPTK	2 Deamidated (NQ); Oxidation (M); Phospho (ST)						1		2	1
10	ARP2_HUMAN	R.NCKILLTEPPMNPTK.N	NCKILLTEPPMNPTK	Acetyl (K); Deamidated (NQ); GlyGly (K); Oxidation (M); Trioxidation (C)			1	1	1			1	1
10	ARP2_HUMAN	R.NCKILLTEPPMNPTK.N	NCKILLTEPPMNPTK	Acetyl (K); Oxidation (M); Phospho (ST); Trioxidation (C)			1		1	1			1
10	ARP2_HUMAN	R.NCKILLTEPPMNPTK.N	NCKILLTEPPMNPTK	Acetyl (K); Deamidated (NQ); Phospho (ST); Trioxidation (C)			1		1	1		1
10	ARP2_HUMAN	R.NCKILLTEPPMNPTK.N	NCKILLTEPPMNPTK	Cys->Dha (C); Deamidated (NQ); Phospho (ST)		1				1		1
10	ARP2_HUMAN	R.NCKILLTEPPMNPTK.N	NCKILLTEPPMNPTK	Deamidated (NQ); GlyGly (K); Propionamide (C)	1			1				1
10	ARP2_HUMAN	R.NCKILLTEPPMNPTK.N	NCKILLTEPPMNPTK	Acetyl (K); 2 Phospho (ST); Trioxidation (C)			1		1	2
11	ARP2_HUMAN	R.NCKILLTEPPMNPTK.N	NCKILLTEPPMNPTK	Acetyl (K); 2 Deamidated (NQ); Oxidation (M); 2 Phospho (ST); Trioxidation (C)			1		1	2		2	1
11	ARP2_HUMAN	R.SMLEVNYPMENGIVR.N	SMLEVNYPMENGIVR	2 Deamidated (NQ)								2
12	ARP2_HUMAN	R.NCKILLTEPPMNPTK.N	NCKILLTEPPMNPTK	Acetyl (K); Cys->Dha (C); Deamidated (NQ); Oxidation (M); Phospho (ST)		1			1	1		1	1
12	ARP2_HUMAN	R.NCKILLTEPPMNPTK.N	NCKILLTEPPMNPTK	Acetyl (K); Deamidated (NQ); GlyGly (K); Oxidation (M); Propionamide (C)	1			1	1			1	1
12	ARP2_HUMAN	K.LNIDTR.N	LNIDTR	Deamidated (NQ)								1
12	ARP2_HUMAN	R.NCKILLTEPPMNPTK.N	NCKILLTEPPMNPTK	Acetyl (K); Cys->Dha (C); 2 Phospho (ST)		1			1	2
9	ARP3_HUMAN	K.QYTGINAISK.K	QYTGINAISK	Acetyl (K); 2 Deamidated (NQ); Phospho (Y)					1		1	2
9	ARP3_HUMAN	M.AGRLPACVVDCGTGYTK.L	AGRLPACVVDCGTGYTK	Cys->Dha (C); Phospho (ST)		1				1
9	ARP3_HUMAN	K.LSEELSGGR.L	LSEELSGGR	Phospho (ST)						1
9	ARP3_HUMAN	R.FLGPEIFFHPEFANPDFTQPISEVVDEVIQNCPIDVR.R	FLGPEIFFHPEFANPDFTQPISEVVDEVIQNCPIDVR	Propionamide (C)	1
10	ARP3_HUMAN	R.LKLSEELSGGR.L	LKLSEELSGGR	Acetyl (K); Phospho (ST)					1	1
10	ARP3_HUMAN	R.LPACVVDCGTGYTK.L	LPACVVDCGTGYTK	GlyGly (K); 2 Phospho (ST); Phospho (Y); Trioxidation (C)			1	1		2	1
10	ARP3_HUMAN	M.AGRLPACVVDCGTGYTK.L	AGRLPACVVDCGTGYTK	Cys->Dha (C); Phospho (ST)		1				1
10	ARP3_HUMAN	R.FLGPEIFFHPEFANPDFTQPISEVVDEVIQNCPIDVR.R	FLGPEIFFHPEFANPDFTQPISEVVDEVIQNCPIDVR	Propionamide (C)	1
9	ARP3B_HUMAN	R.FLGPEIFFHPEFANPDFMESISDVVDEVIQNCPIDVR.R	FLGPEIFFHPEFANPDFMESISDVVDEVIQNCPIDVR	Cys->Dha (C); 2 Deamidated (NQ); Oxidation (M); Phospho (ST)		1				1		2	1
9	ARP3B_HUMAN	R.FLGPEIFFHPEFANPDFMESISDVVDEVIQNCPIDVR.R	FLGPEIFFHPEFANPDFMESISDVVDEVIQNCPIDVR	Oxidation (M); Trioxidation (C)			1						1
9	ARP3B_HUMAN	-.MAGSLPPCVVDCGTGYTK.L	MAGSLPPCVVDCGTGYTK	Acetyl (K); Phospho (ST); Propionamide (C); Trioxidation (C)	1		1		1	1
9	ARP3B_HUMAN	M.AGSLPPCVVDCGTGYTK.L	AGSLPPCVVDCGTGYTK	2 Cys->Dha (C); Phospho (ST)		2				1
9	ARP3B_HUMAN	R.LSEELSGGR.I	LSEELSGGR	Phospho (ST)						1
9	ARP3B_HUMAN	M.AGSLPPCVVDCGTGYTK.L	AGSLPPCVVDCGTGYTK	2 Cys->Dha (C); 2 Phospho (ST)		2				2
9	ARP3B_HUMAN	M.AGSLPPCVVDCGTGYTK.L	AGSLPPCVVDCGTGYTK	Cys->Dha (C); 3 Phospho (ST); Propionamide (C)	1	1				3
10	ARP3B_HUMAN	R.FLGPEIFFHPEFANPDFMESISDVVDEVIQNCPIDVR.R	FLGPEIFFHPEFANPDFMESISDVVDEVIQNCPIDVR	Cys->Dha (C); 2 Deamidated (NQ); Oxidation (M); Phospho (ST)		1				1		2	1
10	ARP3B_HUMAN	K.QYTGINAINQKK.F	QYTGINAINQKK	2 Acetyl (K); 3 Deamidated (NQ); Phospho (ST); Phospho (Y)					2	1	1	3
10	ARP3B_HUMAN	-.MAGSLPPCVVDCGTGYTK.L	MAGSLPPCVVDCGTGYTK	Cys->Dha (C); 3 Phospho (ST); Phospho (Y); Trioxidation (C)		1	1			3	1
10	ARP3B_HUMAN	R.YAVWFGGSMLASTPEFFQVCHTK.K	YAVWFGGSMLASTPEFFQVCHTK	Phospho (ST)						1
18	ARP5L_HUMAN	M.ARNTLSSR.F	ARNTLSSR	Phospho (ST)						1
18	ARPC3_HUMAN	K.LIGNMALLPIR.S	LIGNMALLPIR	Oxidation (M)									1
18	ARPC3_HUMAN	R.TLIYITLYISECLK.K	TLIYITLYISECLK	Acetyl (K); 2 Phospho (ST)					1	2
18	ARPC4_HUMAN	K.EISEMKLSVNAR.A	EISEMKLSVNAR	GlyGly (K); Oxidation (M); Phospho (ST)				1		1			1
14	ARPC5_HUMAN	K.AVQSLDKNGVDLLMK.Y	AVQSLDKNGVDLLMK	Acetyl (K); Deamidated (NQ); Oxidation (M); Phospho (ST)					1	1		1	1
14	ARPC5_HUMAN	K.AVQSLDKNGVDLLMK.Y	AVQSLDKNGVDLLMK	Acetyl (K); Oxidation (M); Phospho (ST)					1	1			1
14	ARPC5_HUMAN	K.AVQSLDKNGVDLLMK.Y	AVQSLDKNGVDLLMK	GlyGly (K); Oxidation (M)				1					1
14	ARPC5_HUMAN	K.NGVDLLMK.Y	NGVDLLMK	Oxidation (M)									1
18	ARPC5_HUMAN	K.AVQSLDKNGVDLLMK.Y	AVQSLDKNGVDLLMK	2 Deamidated (NQ); GlyGly (K); Oxidation (M); Phospho (ST)				1		1		2	1
18	ARPC5_HUMAN	K.AVQSLDKNGVDLLMK.Y	AVQSLDKNGVDLLMK	Acetyl (K); Oxidation (M); Phospho (ST)					1	1			1
11	ASNA_HUMAN	K.TTCSCSLAVQLSK.G	TTCSCSLAVQLSK	2 Cys->Dha (C); Deamidated (NQ)		2						1
11	ASNA_HUMAN	K.TTCSCSLAVQLSKGR.E	TTCSCSLAVQLSKGR	Acetyl (K); 2 Trioxidation (C)			2		1
12	ASNA_HUMAN	K.TTCSCSLAVQLSK.G	TTCSCSLAVQLSK	2 Cys->Dha (C); Deamidated (NQ)		2						1
7	ASNS_HUMAN	M.CGIWALFGSDDCLSVQCLSAMK.I	CGIWALFGSDDCLSVQCLSAMK	2 Cys->Dha (C); Deamidated (NQ); Oxidation (M); Phospho (ST)		2				1		1	1
7	ASNS_HUMAN	R.IGCLLSGGLDSSLVAATLLKQLK.E	IGCLLSGGLDSSLVAATLLKQLK	2 Phospho (ST); Trioxidation (C)			1			2
7	ASNS_HUMAN	R.IGCLLSGGLDSSLVAATLLK.Q	IGCLLSGGLDSSLVAATLLK	Propionamide (C)	1
8	ASNS_HUMAN	K.ILQEYVEHQVDDAMMANAAQKFPFNTPK.T	ILQEYVEHQVDDAMMANAAQKFPFNTPK	2 Acetyl (K); 5 Deamidated (NQ); Oxidation (M); Phospho (ST)					2	1		5	1
8	ASNS_HUMAN	-.MCGIWALFGSDDCLSVQCLSAMK.I	MCGIWALFGSDDCLSVQCLSAMK	Acetyl (K); Deamidated (NQ); Oxidation (M); 2 Phospho (ST); 2 Propionamide (C)	2				1	2		1	1
3	ASPH_HUMAN	K.IRCANETK.T	IRCANETK	Deamidated (NQ); Phospho (ST)						1		1
3	ASPH_HUMAN	K.NAKSSGNSSSSGSGSGSTSAGSSSPGAR.R	NAKSSGNSSSSGSGSGSTSAGSSSPGAR	Deamidated (NQ); GlyGly (K); 6 Phospho (ST)				1		6		1
3	ASPH_HUMAN	R.LIFIVDVWHPELTPQQR.R	LIFIVDVWHPELTPQQR	Deamidated (NQ)								1
2	AT12A_HUMAN	-.MHQKTPEIYSVELSGTK.D	MHQKTPEIYSVELSGTK	Oxidation (M); Phospho (ST); Phospho (Y)						1	1		1
2	AT12A_HUMAN	K.NCLVKNLEAVETLGSTSIICSDK.T	NCLVKNLEAVETLGSTSIICSDK	Acetyl (K); Cys->Dha (C); 2 Deamidated (NQ); 2 Phospho (ST)		1			1	2		2
2	AT12A_HUMAN	R.KVAEIPFNSTNK.F	KVAEIPFNSTNK	2 Acetyl (K); 2 Deamidated (NQ); Phospho (ST)					2	1		2
2	AT12A_HUMAN	K.GGDQIPADIRVLSSQGCR.V	GGDQIPADIRVLSSQGCR	Cys->Dha (C); 2 Deamidated (NQ); Phospho (ST)		1				1		2
2	AT12A_HUMAN	M.HQKTPEIYSVELSGTK.D	HQKTPEIYSVELSGTK	Acetyl (K); Deamidated (NQ); 3 Phospho (ST); Phospho (Y)					1	3	1	1
2	AT12A_HUMAN	R.LNIAVEQVNK.R	LNIAVEQVNK	Acetyl (K); Deamidated (NQ)					1			1
2	AT12A_HUMAN	K.NNCLELK.K	NNCLELK	Deamidated (NQ)								1
2	AT12A_HUMAN	K.KTIAYSLTK.N	KTIAYSLTK	Acetyl (K); Phospho (ST); Phospho (Y)					1	1	1
2	AT12A_HUMAN	K.KTIAYSLTK.N	KTIAYSLTK	Acetyl (K); 2 Phospho (ST); Phospho (Y)					1	2	1
2	AT12A_HUMAN	K.KTIAYSLTK.N	KTIAYSLTK	Acetyl (K); Phospho (ST)					1	1
2	AT12A_HUMAN	K.AAVVTGMELK.D	AAVVTGMELK	Acetyl (K)					1
2	AT12A_HUMAN	K.KTIAYSLTK.N	KTIAYSLTK	2 Phospho (ST); Phospho (Y)						2	1
2	AT12A_HUMAN	K.TIAYSLTK.N	TIAYSLTK	Phospho (ST)						1
2	AT12A_HUMAN	K.LIIVEGCQR.Q	LIIVEGCQR	Propionamide (C)	1
15	AT12A_HUMAN	K.NCLVKNLEAVETLGSTSIICSDK.T	NCLVKNLEAVETLGSTSIICSDK	Acetyl (K); Deamidated (NQ); GlyGly (K); Phospho (ST); Propionamide (C)	1			1	1	1		1
15	AT12A_HUMAN	K.GGDQIPADIRVLSSQGCR.V	GGDQIPADIRVLSSQGCR	Deamidated (NQ); Phospho (ST); Propionamide (C)	1					1		1
15	AT12A_HUMAN	R.AAELLARDGPNSLTPPK.Q	AAELLARDGPNSLTPPK	Deamidated (NQ)								1
15	AT12A_HUMAN	R.LNIAVEQVNK.R	LNIAVEQVNK	Acetyl (K)					1
1	AT133_HUMAN	K.MDAYMK.G	MDAYMK	2 Oxidation (M); Phospho (Y)							1		2
1	AT133_HUMAN	K.SQFVACMATCHSLTK.I	SQFVACMATCHSLTK	Oxidation (M); Phospho (ST); 2 Propionamide (C)	2					1			1
1	AT133_HUMAN	R.TVMVTGDSMLTAVSVAR.D	TVMVTGDSMLTAVSVAR	Oxidation (M)									1
1	AT133_HUMAN	K.IGIFCISPQRINICGQLNLVCFDK.T	IGIFCISPQRINICGQLNLVCFDK	2 Cys->Dha (C); 3 Deamidated (NQ)		2						3
1	AT133_HUMAN	K.IGIFCISPQR.I	IGIFCISPQR	Deamidated (NQ); Phospho (ST); Propionamide (C)	1					1		1
1	AT133_HUMAN	R.INICGQLNLVCFDK.T	INICGQLNLVCFDK	Deamidated (NQ); GlyGly (K); Trioxidation (C)			1	1				1
1	AT133_HUMAN	R.AALITSFCVFK.F	AALITSFCVFK	Acetyl (K); Phospho (ST); Trioxidation (C)			1		1	1
1	AT133_HUMAN	K.SQFVACMATCHSLTK.I	SQFVACMATCHSLTK	Phospho (ST)						1
1	AT133_HUMAN	K.SFSVILEHFQDLVPK.L	SFSVILEHFQDLVPK	Phospho (ST)						1
1	AT133_HUMAN	K.AIVVRTGFSTSK.G	AIVVRTGFSTSK	GlyGly (K); 2 Phospho (ST)				1		2
1	AT133_HUMAN	K.ATCVR.A	ATCVR	Cys->Dha (C)		1
1	AT133_HUMAN	K.SQFVACMATCHSLTK.I	SQFVACMATCHSLTK	Cys->Dha (C)		1
2	AT133_HUMAN	K.TQLIEALQNVDYFVGMCGDGANDCGALKR.A	TQLIEALQNVDYFVGMCGDGANDCGALKR	2 Deamidated (NQ); Oxidation (M); Propionamide (C); Trioxidation (C)	1		1					2	1
2	AT133_HUMAN	K.SQFVACMATCHSLTK.I	SQFVACMATCHSLTK	2 Cys->Dha (C); Deamidated (NQ); Oxidation (M); 4 Phospho (ST)		2				4		1	1
2	AT133_HUMAN	R.TVMVTGDSMLTAVSVAR.D	TVMVTGDSMLTAVSVAR	Oxidation (M)									1
2	AT133_HUMAN	K.TQLIEALQNVDYFVGMCGDGANDCGALK.R	TQLIEALQNVDYFVGMCGDGANDCGALK	Acetyl (K); 3 Deamidated (NQ); Propionamide (C)	1				1			3
2	AT133_HUMAN	K.SQFVACMATCHSLTK.I	SQFVACMATCHSLTK	Cys->Dha (C); Deamidated (NQ); 2 Phospho (ST); Trioxidation (C)		1	1			2		1
2	AT133_HUMAN	K.SQFVACMATCHSLTK.I	SQFVACMATCHSLTK	2 Cys->Dha (C); Deamidated (NQ); 3 Phospho (ST)		2				3		1
2	AT133_HUMAN	R.AALITSFCVFK.F	AALITSFCVFK	Acetyl (K); Phospho (ST); Trioxidation (C)			1		1	1
2	AT133_HUMAN	R.VKATCVR.A	VKATCVR	Acetyl (K); Cys->Dha (C); Phospho (ST)		1			1	1
2	AT133_HUMAN	K.LESKLTWHK.V	LESKLTWHK	Acetyl (K); 2 Phospho (ST)					1	2
2	AT133_HUMAN	K.ATCVR.A	ATCVR	Cys->Dha (C)		1
2	AT1A1_HUMAN	R.IISANGCK.V	IISANGCK	Acetyl (K); Cys->Dha (C); Deamidated (NQ)		1			1			1
2	AT1A1_HUMAN	K.EQPLDEELKDAFQNAYLELGGLGER.V	EQPLDEELKDAFQNAYLELGGLGER	GlyGly (K); Phospho (Y)				1			1
2	AT1A1_HUMAN	K.LIIVEGCQR.Q	LIIVEGCQR	Propionamide (C)	1
3	AT1A1_HUMAN	R.YAKIVEIPFNSTNK.Y	YAKIVEIPFNSTNK	Acetyl (K); 2 Deamidated (NQ); GlyGly (K); Phospho (ST)				1	1	1		2
3	AT1A1_HUMAN	K.VDNSSLTGESEPQTRSPDFTNENPLETR.N	VDNSSLTGESEPQTRSPDFTNENPLETR	2 Deamidated (NQ); 6 Phospho (ST)						6		2
3	AT1A1_HUMAN	R.IISANGCK.V	IISANGCK	Acetyl (K); Cys->Dha (C); Deamidated (NQ)		1			1			1
3	AT1A1_HUMAN	K.LIIVEGCQR.Q	LIIVEGCQR	Cys->Dha (C); Deamidated (NQ)		1						1
3	AT1A1_HUMAN	K.MSINAEEVVVGDLVEVKGGDR.I	MSINAEEVVVGDLVEVKGGDR	Deamidated (NQ)								1
3	AT1A1_HUMAN	K.QAADMILLDDNFASIVTGVEEGR.L	QAADMILLDDNFASIVTGVEEGR	Deamidated (NQ)								1
3	AT1A1_HUMAN	R.AVAGDASESALLKCIELCCGSVK.E	AVAGDASESALLKCIELCCGSVK	Acetyl (K); Cys->Dha (C); GlyGly (K); 2 Trioxidation (C)		1	2	1	1
3	AT1A1_HUMAN	R.AAVPDAVGK.C	AAVPDAVGK	GlyGly (K)				1
3	AT1A1_HUMAN	R.IISANGCK.V	IISANGCK	Cys->Dha (C)		1
4	AT1A1_HUMAN	K.YQLSIHKNPNTSEPQHLLVMK.G	YQLSIHKNPNTSEPQHLLVMK	Deamidated (NQ); GlyGly (K); Oxidation (M); 2 Phospho (ST)				1		2		1	1
4	AT1A1_HUMAN	K.KADIGVAMGIAGSDVSK.Q	KADIGVAMGIAGSDVSK	Acetyl (K); Oxidation (M); Phospho (ST)					1	1			1
4	AT1A1_HUMAN	R.IISANGCKVDNSSLTGESEPQTR.S	IISANGCKVDNSSLTGESEPQTR	2 Deamidated (NQ); GlyGly (K); Phospho (ST)				1		1		2
4	AT1A1_HUMAN	K.NCLVKNLEAVETLGSTSTICSDK.T	NCLVKNLEAVETLGSTSTICSDK	Deamidated (NQ); Propionamide (C); Trioxidation (C)	1		1					1
4	AT1A1_HUMAN	R.AVAGDASESALLKCIELCCGSVK.E	AVAGDASESALLKCIELCCGSVK	Acetyl (K); Cys->Dha (C); GlyGly (K); 2 Trioxidation (C)		1	2	1	1
4	AT1A1_HUMAN	R.AVAGDASESALLKCIELCCGSVK.E	AVAGDASESALLKCIELCCGSVK	Acetyl (K); 2 Cys->Dha (C)		2			1
4	AT1A1_HUMAN	R.AVAGDASESALLKCIELCCGSVK.E	AVAGDASESALLKCIELCCGSVK	3 Cys->Dha (C); 2 GlyGly (K); Phospho (ST)		3		2		1
4	AT1A1_HUMAN	K.CRSAGIK.V	CRSAGIK	Phospho (ST)						1
2	AT1A2_HUMAN	R.NPKVAEIPFNSTNK.Y	NPKVAEIPFNSTNK	Acetyl (K); 2 Deamidated (NQ); GlyGly (K); Phospho (ST)				1	1	1		2
2	AT1A2_HUMAN	R.QPRNSQTDK.L	QPRNSQTDK	Acetyl (K); Deamidated (NQ); Phospho (ST)					1	1		1
2	AT1A2_HUMAN	K.AGQENISVSK.R	AGQENISVSK	Acetyl (K); Deamidated (NQ)					1			1
2	AT1A2_HUMAN	K.ADIGIAMGISGSDVSK.Q	ADIGIAMGISGSDVSK	Acetyl (K); Phospho (ST)					1	1
2	AT1A2_HUMAN	K.LIIVEGCQR.Q	LIIVEGCQR	Propionamide (C)	1
4	AT1A2_HUMAN	K.AGQENISVSK.R	AGQENISVSK	Acetyl (K); Deamidated (NQ); Phospho (ST)					1	1		1
4	AT1A2_HUMAN	K.VAEIPFNSTNK.Y	VAEIPFNSTNK	Acetyl (K); Deamidated (NQ); Phospho (ST)					1	1		1
4	AT1A2_HUMAN	R.IISSHGCKVDNSSLTGESEPQTR.S	IISSHGCKVDNSSLTGESEPQTR	Acetyl (K); Deamidated (NQ); 2 Phospho (ST); Trioxidation (C)			1		1	2		1
4	AT1A2_HUMAN	K.NCLVKNLEAVETLGSTSTICSDK.T	NCLVKNLEAVETLGSTSTICSDK	Deamidated (NQ); Propionamide (C); Trioxidation (C)	1		1					1
4	AT1A2_HUMAN	K.AGQENISVSKR.D	AGQENISVSKR	Acetyl (K); Phospho (ST)					1	1
4	AT1A2_HUMAN	K.ADIGIAMGISGSDVSK.Q	ADIGIAMGISGSDVSK	Acetyl (K); Phospho (ST)					1	1
4	AT1A2_HUMAN	K.CIELSCGSVR.K	CIELSCGSVR	Cys->Dha (C); Phospho (ST)		1				1
4	AT1A2_HUMAN	K.CIELSCGSVR.K	CIELSCGSVR	Cys->Dha (C); Phospho (ST); Propionamide (C)	1	1				1
4	AT1A2_HUMAN	R.NICFFSTNCVEGTAR.G	NICFFSTNCVEGTAR	2 Cys->Dha (C); Phospho (ST)		2				1
4	AT1A2_HUMAN	K.CRSAGIK.V	CRSAGIK	Phospho (ST)						1
4	AT1A3_HUMAN	R.CSTILLQGKEQPLDEEMK.E	CSTILLQGKEQPLDEEMK	2 Deamidated (NQ); GlyGly (K); Oxidation (M)				1				2	1
4	AT1A3_HUMAN	K.KADIGVAMGIAGSDVSK.Q	KADIGVAMGIAGSDVSK	Acetyl (K); Oxidation (M); Phospho (ST)					1	1			1
4	AT1A3_HUMAN	K.KVAEIPFNSTNK.Y	KVAEIPFNSTNK	2 Acetyl (K); 2 Deamidated (NQ); Phospho (ST)					2	1		2
4	AT1A3_HUMAN	K.VAEIPFNSTNK.Y	VAEIPFNSTNK	Acetyl (K); Deamidated (NQ); Phospho (ST)					1	1		1
4	AT1A3_HUMAN	K.NCLVKNLEAVETLGSTSTICSDK.T	NCLVKNLEAVETLGSTSTICSDK	Deamidated (NQ); Propionamide (C); Trioxidation (C)	1		1					1
4	AT1A3_HUMAN	K.CRSAGIK.V	CRSAGIK	Phospho (ST)						1
4	AT1A3_HUMAN	R.IISAHGCKVDNSSLTGESEPQTR.S	IISAHGCKVDNSSLTGESEPQTR	GlyGly (K); Trioxidation (C)			1	1
4	AT1A3_HUMAN	R.CSTILLQGK.E	CSTILLQGK	Cys->Dha (C)		1
3	AT1A4_HUMAN	K.LIIVEGCQR.L	LIIVEGCQR	Cys->Dha (C); Deamidated (NQ)		1						1
3	AT1A4_HUMAN	K.QAADMILLDDNFASIVTGVEEGR.L	QAADMILLDDNFASIVTGVEEGR	Deamidated (NQ)								1
3	AT1A4_HUMAN	K.LTLEELSTKYSVDLTK.G	LTLEELSTKYSVDLTK	Acetyl (K); 2 Phospho (ST); Phospho (Y)					1	2	1
3	AT1A4_HUMAN	R.IAGLCNRADFK.A	IAGLCNRADFK	Acetyl (K); Cys->Dha (C)		1			1
3	AT1A4_HUMAN	R.ATTGDASESALLK.F	ATTGDASESALLK	Phospho (ST)						1
2	AT2A2_HUMAN	R.ANACNSVIKQLMK.K	ANACNSVIKQLMK	Acetyl (K); 3 Deamidated (NQ); Oxidation (M); Phospho (ST); Propionamide (C)	1				1	1		3	1
2	AT2A2_HUMAN	R.ANACNSVIKQLMK.K	ANACNSVIKQLMK	3 Deamidated (NQ); GlyGly (K); Oxidation (M)				1				3	1
2	AT2A2_HUMAN	R.ANACNSVIKQLMK.K	ANACNSVIKQLMK	2 Deamidated (NQ); GlyGly (K); Oxidation (M); Phospho (ST)				1		1		2	1
2	AT2A2_HUMAN	R.ANACNSVIKQLMK.K	ANACNSVIKQLMK	Acetyl (K); Cys->Dha (C); Deamidated (NQ); Oxidation (M); Phospho (ST)		1			1	1		1	1
2	AT2A2_HUMAN	R.ANACNSVIKQLMK.K	ANACNSVIKQLMK	Deamidated (NQ); GlyGly (K); Oxidation (M); Phospho (ST); Propionamide (C)	1			1		1		1	1
2	AT2A2_HUMAN	R.ANACNSVIKQLMK.K	ANACNSVIKQLMK	Cys->Dha (C); Deamidated (NQ); Oxidation (M)		1						1	1
2	AT2A2_HUMAN	K.TGTLTTNQMSVCR.M	TGTLTTNQMSVCR	Oxidation (M); Phospho (ST); Trioxidation (C)			1			1			1
2	AT2A2_HUMAN	R.ANACNSVIKQLMK.K	ANACNSVIKQLMK	Oxidation (M); Phospho (ST); Propionamide (C)	1					1			1
2	AT2A2_HUMAN	R.ANACNSVIKQLMK.K	ANACNSVIKQLMK	Cys->Dha (C); Oxidation (M)		1							1
2	AT2A2_HUMAN	-.MENAHTK.T	MENAHTK	Oxidation (M)									1
2	AT2A2_HUMAN	R.SLPSVETLGCTSVICSDKTGTLTTNQMSVCR.M	SLPSVETLGCTSVICSDKTGTLTTNQMSVCR	Deamidated (NQ); GlyGly (K); 8 Phospho (ST); Propionamide (C); Trioxidation (C)	1		1	1		8		1
2	AT2A2_HUMAN	K.ECVQPATK.S	ECVQPATK	Phospho (ST); Trioxidation (C)			1			1
3	AT2A2_HUMAN	R.ANACNSVIKQLMK.K	ANACNSVIKQLMK	2 Deamidated (NQ); GlyGly (K); Oxidation (M); Phospho (ST); Propionamide (C)	1			1		1		2	1
3	AT2A2_HUMAN	R.ANACNSVIKQLMK.K	ANACNSVIKQLMK	2 Deamidated (NQ); GlyGly (K); Oxidation (M); Trioxidation (C)			1	1				2	1
3	AT2A2_HUMAN	R.AIYNNMK.Q	AIYNNMK	2 Deamidated (NQ); Oxidation (M)								2	1
3	AT2A2_HUMAN	R.KSMSVYCTPNKPSR.T	KSMSVYCTPNKPSR	Cys->Dha (C); 2 GlyGly (K); Oxidation (M); Phospho (ST)		1		1		1			1
3	AT2A2_HUMAN	R.NYLEPGKECVQPATK.S	NYLEPGKECVQPATK	Acetyl (K); Deamidated (NQ); Phospho (ST); Trioxidation (C)			1		1	1		1
3	AT2A2_HUMAN	R.ANACNSVIK.Q	ANACNSVIK	Deamidated (NQ)								1
1	AT2B1_HUMAN	R.NKPLISRTMMK.N	NKPLISRTMMK	Deamidated (NQ); 2 Oxidation (M); Phospho (ST)						1		1	2
1	AT2B1_HUMAN	K.NNNAVDSGIHLTIEMNK.S	NNNAVDSGIHLTIEMNK	2 Deamidated (NQ); Oxidation (M); Phospho (ST)						1		2	1
1	AT2B1_HUMAN	R.NKPLISRTMMK.N	NKPLISRTMMK	Acetyl (K); Deamidated (NQ); Oxidation (M)					1			1	1
1	AT2B1_HUMAN	R.MVTGDNINTARAIATK.C	MVTGDNINTARAIATK	Deamidated (NQ); Oxidation (M)								1	1
1	AT2B1_HUMAN	R.MVTGDNINTARAIATK.C	MVTGDNINTARAIATK	Oxidation (M); 2 Phospho (ST)						2			1
1	AT2B1_HUMAN	K.IQESYGDVYGICTK.L	IQESYGDVYGICTK	Cys->Dha (C); Deamidated (NQ); Phospho (ST); Phospho (Y)		1				1	1	1
1	AT2B1_HUMAN	R.MVTGDNINTARAIATK.C	MVTGDNINTARAIATK	Deamidated (NQ); 2 Phospho (ST)						2		1
1	AT2B1_HUMAN	K.NNNAVDSGIHLTIEMNK.S	NNNAVDSGIHLTIEMNK	Deamidated (NQ); 2 Phospho (ST)						2		1
1	AT2B1_HUMAN	K.GIIDSTVSDQR.Q	GIIDSTVSDQR	2 Phospho (ST)						2
1	AT2B1_HUMAN	R.SSPTDK.H	SSPTDK	GlyGly (K)				1
2	AT2B1_HUMAN	R.NKPLISRTMMK.N	NKPLISRTMMK	2 Oxidation (M); 2 Phospho (ST)						2			2
2	AT2B1_HUMAN	R.IQTQMDVVNAFQSGSSIQGALR.R	IQTQMDVVNAFQSGSSIQGALR	3 Deamidated (NQ); Oxidation (M); Phospho (ST)						1		3	1
2	AT2B1_HUMAN	K.NNNAVDSGIHLTIEMNK.S	NNNAVDSGIHLTIEMNK	2 Deamidated (NQ); Oxidation (M); Phospho (ST)						1		2	1
2	AT2B1_HUMAN	K.NNNAVDSGIHLTIEMNK.S	NNNAVDSGIHLTIEMNK	2 Deamidated (NQ); GlyGly (K); Oxidation (M)				1				2	1
2	AT2B1_HUMAN	R.AGITVRMVTGDNINTAR.A	AGITVRMVTGDNINTAR	Oxidation (M); Phospho (ST)						1			1
2	AT2B1_HUMAN	R.HLDACETMGNATAICSDK.T	HLDACETMGNATAICSDK	2 Cys->Dha (C); GlyGly (K); Oxidation (M)		2		1					1
2	AT2B1_HUMAN	R.IQTQMDVVNAFQSGSSIQGALR.R	IQTQMDVVNAFQSGSSIQGALR	2 Deamidated (NQ); 2 Phospho (ST)						2		2
2	AT2B1_HUMAN	K.IQESYGDVYGICTK.L	IQESYGDVYGICTK	Acetyl (K); Deamidated (NQ); 2 Phospho (ST)					1	2		1
2	AT2B1_HUMAN	K.IQESYGDVYGICTK.L	IQESYGDVYGICTK	Cys->Dha (C); Deamidated (NQ); Phospho (ST); Phospho (Y)		1				1	1	1
2	AT2B1_HUMAN	K.IQESYGDVYGICTK.L	IQESYGDVYGICTK	Deamidated (NQ); 2 Phospho (ST); 2 Phospho (Y); Trioxidation (C)			1			2	2	1
2	AT2B1_HUMAN	R.AGITVRMVTGDNINTAR.A	AGITVRMVTGDNINTAR	Deamidated (NQ); Phospho (ST)						1		1
2	AT2B1_HUMAN	R.IDKIWPK.L	IDKIWPK	Acetyl (K)					1
2	AT2B1_HUMAN	K.IQESYGDVYGICTK.L	IQESYGDVYGICTK	Phospho (Y)							1
2	AT2B1_HUMAN	K.IQESYGDVYGICTK.L	IQESYGDVYGICTK	2 Phospho (ST)						2
2	AT2B3_HUMAN	K.QQDGAMESSQTK.A	QQDGAMESSQTK	Deamidated (NQ); Oxidation (M); 2 Phospho (ST)						2		1	1
2	AT2B3_HUMAN	R.MTVVQSYLGDTHYKEIPAPSALTPK.I	MTVVQSYLGDTHYKEIPAPSALTPK	Acetyl (K); GlyGly (K); Oxidation (M); Phospho (ST); 2 Phospho (Y)				1	1	1	2		1
2	AT2B3_HUMAN	K.QQDGAMESSQTK.A	QQDGAMESSQTK	Oxidation (M); Phospho (ST)						1			1
2	AT2B3_HUMAN	R.AGITVRMVTGDNINTAR.A	AGITVRMVTGDNINTAR	Oxidation (M); Phospho (ST)						1			1
2	AT2B3_HUMAN	K.GKQQDGAMESSQTK.A	GKQQDGAMESSQTK	Oxidation (M); Phospho (ST)						1			1
2	AT2B3_HUMAN	R.HLDACETMGNATAICSDK.T	HLDACETMGNATAICSDK	2 Cys->Dha (C); GlyGly (K); Oxidation (M)		2		1					1
2	AT2B3_HUMAN	R.AGITVRMVTGDNINTAR.A	AGITVRMVTGDNINTAR	Deamidated (NQ); Phospho (ST)						1		1
2	AT2B3_HUMAN	K.ILDLLVHAISINSAYTTK.I	ILDLLVHAISINSAYTTK	Acetyl (K); Phospho (ST); Phospho (Y)					1	1	1
2	AT2B3_HUMAN	K.KANAPK.K	KANAPK	Acetyl (K)					1
1	AT8B4_HUMAN	K.NDLLELACMCKTVICCR.V	NDLLELACMCKTVICCR	Acetyl (K); Cys->Dha (C); Deamidated (NQ); Oxidation (M)		1			1			1	1
1	AT8B4_HUMAN	K.LMQNSGKTK.F	LMQNSGKTK	Deamidated (NQ); GlyGly (K); Oxidation (M)				1				1	1
1	AT8B4_HUMAN	K.YRNAVTLAIGDGANDVSMIK.S	YRNAVTLAIGDGANDVSMIK	Deamidated (NQ); Oxidation (M)								1	1
1	AT8B4_HUMAN	K.NDLLELACMCKTVICCR.V	NDLLELACMCKTVICCR	Acetyl (K); Oxidation (M); Phospho (ST); Trioxidation (C)			1		1	1			1
1	AT8B4_HUMAN	K.NDLLELACMCKTVICCR.V	NDLLELACMCKTVICCR	Acetyl (K); Oxidation (M); Trioxidation (C)			1		1				1
1	AT8B4_HUMAN	K.NDLLELACMCKTVICCR.V	NDLLELACMCKTVICCR	Acetyl (K); Cys->Dha (C); Oxidation (M); 2 Propionamide (C)	2	1			1				1
1	AT8B4_HUMAN	K.NDLLELACMCKTVICCR.V	NDLLELACMCKTVICCR	Acetyl (K); 4 Cys->Dha (C); Oxidation (M)		4			1				1
1	AT8B4_HUMAN	K.NDLLELACMCK.T	NDLLELACMCK	Oxidation (M)									1
1	AT8B4_HUMAN	K.NDLLELACMCKTVICCR.V	NDLLELACMCKTVICCR	Oxidation (M); 2 Propionamide (C)	2								1
1	AT8B4_HUMAN	K.NDLLELACMCK.T	NDLLELACMCK	Oxidation (M); Propionamide (C)	1								1
1	AT8B4_HUMAN	K.NDLLELACMCKTVICCR.V	NDLLELACMCKTVICCR	Acetyl (K); 2 Cys->Dha (C); Phospho (ST); Propionamide (C)	1	2			1	1
1	AT8B4_HUMAN	K.NDLLELACMCKTVICCR.V	NDLLELACMCKTVICCR	Acetyl (K); Cys->Dha (C); 3 Propionamide (C)	3	1			1
1	AT8B4_HUMAN	K.NDLLELACMCKTVICCR.V	NDLLELACMCKTVICCR	Cys->Dha (C); GlyGly (K); Propionamide (C); Trioxidation (C)	1	1	1	1
1	AT8B4_HUMAN	K.RCSINGR.I	RCSINGR	Cys->Dha (C)		1
1	AT8B4_HUMAN	K.NDLLELACMCK.T	NDLLELACMCK	2 Cys->Dha (C)		2
6	ATD3A_HUMAN	R.QTVLESIR.T	QTVLESIR	Phospho (ST)						1
6	ATD3A_HUMAN	K.AARELEHSR.Y	AARELEHSR	Phospho (ST)						1
6	ATD3B_HUMAN	R.QTVLESIR.T	QTVLESIR	Phospho (ST)						1
6	ATD3B_HUMAN	K.AARELEHSR.Y	AARELEHSR	Phospho (ST)						1
11	ATG3_HUMAN	-.MQNVINTVK.G	MQNVINTVK	Deamidated (NQ); Phospho (ST)						1		1
8	ATLA1_HUMAN	K.SMLQATAEANNLAAVATAKDTYNK.K	SMLQATAEANNLAAVATAKDTYNK	Acetyl (K); GlyGly (K); Phospho (ST); Phospho (Y)				1	1	1	1
8	ATLA1_HUMAN	R.YLQQLESEIDELYIQYIK.H	YLQQLESEIDELYIQYIK	2 Phospho (Y)							2
8	ATLA1_HUMAN	K.KVAVLLMDTQGTFDSQSTLR.D	KVAVLLMDTQGTFDSQSTLR	GlyGly (K); Phospho (ST)				1		1
8	ATLA3_HUMAN	R.GADDAMESSKPGPVQVVLVQK.D	GADDAMESSKPGPVQVVLVQK	Deamidated (NQ); GlyGly (K); Oxidation (M); Phospho (ST)				1		1		1	1
8	ATLA3_HUMAN	K.SMLQATAEANNLAAAASAK.D	SMLQATAEANNLAAAASAK	Oxidation (M); Phospho (ST)						1			1
8	ATLA3_HUMAN	R.LAMDEIFQKPFQTLMFLVR.D	LAMDEIFQKPFQTLMFLVR	Oxidation (M)									1
2	ATP4A_HUMAN	K.AGGGGGKR.K	AGGGGGKR	Acetyl (K)					1
18	ATP5H_HUMAN	K.YPYWPHQPIENL.-	YPYWPHQPIENL	Deamidated (NQ)								1
2	ATPA_HUMAN	K.QVAGTMK.L	QVAGTMK	Deamidated (NQ); Oxidation (M); Phospho (ST)						1		1	1
2	ATPA_HUMAN	R.VGSAAQTRAMK.Q	VGSAAQTRAMK	Oxidation (M)									1
2	ATPA_HUMAN	K.GIRPAINVGLSVSRVGSAAQTR.A	GIRPAINVGLSVSRVGSAAQTR	Deamidated (NQ); 3 Phospho (ST)						3		1
2	ATPA_HUMAN	K.LEPSKITK.F	LEPSKITK	GlyGly (K); 2 Phospho (ST)				1		2
7	ATPA_HUMAN	R.QTGKTSIAIDTIINQK.R	QTGKTSIAIDTIINQK	Acetyl (K); Deamidated (NQ)					1			1
8	ATPA_HUMAN	R.AMKQVAGTMK.L	AMKQVAGTMK	Acetyl (K); 2 Oxidation (M)					1				2
8	ATPA_HUMAN	R.NVQAEEMVEFSSGLK.G	NVQAEEMVEFSSGLK	Deamidated (NQ); Oxidation (M); Phospho (ST)						1		1	1
8	ATPA_HUMAN	R.QMSLLLR.R	QMSLLLR	Oxidation (M)									1
8	ATPA_HUMAN	R.ISVREPMQTGIK.A	ISVREPMQTGIK	Oxidation (M)									1
8	ATPA_HUMAN	R.VVDALGNAIDGKGPIGSK.T	VVDALGNAIDGKGPIGSK	Acetyl (K); Phospho (ST)					1	1
9	ATPA_HUMAN	R.AMKQVAGTMK.L	AMKQVAGTMK	GlyGly (K); 2 Oxidation (M); Phospho (ST)				1		1			2
9	ATPA_HUMAN	K.GMSLNLEPDNVGVVVFGNDK.L	GMSLNLEPDNVGVVVFGNDK	Oxidation (M)									1
9	ATPA_HUMAN	R.QTGKTSIAIDTIINQK.R	QTGKTSIAIDTIINQK	Phospho (ST)						1
9	ATPA_HUMAN	R.AGLVSRNALGSSFIAAR.N	AGLVSRNALGSSFIAAR	2 Phospho (ST)						2
11	ATPA_HUMAN	R.LTDADAMK.Y	LTDADAMK	Oxidation (M); Phospho (ST)						1			1
11	ATPA_HUMAN	K.QVAGTMKLELAQYR.E	QVAGTMKLELAQYR	2 Deamidated (NQ); Phospho (Y)							1	2
11	ATPA_HUMAN	K.QVAGTMKLELAQYR.E	QVAGTMKLELAQYR	2 Deamidated (NQ); Phospho (ST)						1		2
11	ATPA_HUMAN	K.QVAGTMKLELAQYR.E	QVAGTMKLELAQYR	Deamidated (NQ); Phospho (ST)						1		1
18	ATPA_HUMAN	R.AMKQVAGTMK.L	AMKQVAGTMK	Acetyl (K); Deamidated (NQ); Oxidation (M)					1			1	1
18	ATPA_HUMAN	K.QAVAYRQMSLLLR.R	QAVAYRQMSLLLR	Deamidated (NQ); Oxidation (M); Phospho (Y)							1	1	1
18	ATPA_HUMAN	R.VGSAAQTRAMK.Q	VGSAAQTRAMK	Deamidated (NQ); Oxidation (M)								1	1
18	ATPA_HUMAN	R.LTDADAMK.Y	LTDADAMK	Oxidation (M); Phospho (ST)						1			1
18	ATPA_HUMAN	K.RLTDADAMK.Y	RLTDADAMK	Oxidation (M)									1
18	ATPA_HUMAN	R.VVDALGNAIDGKGPIGSK.T	VVDALGNAIDGKGPIGSK	GlyGly (K)				1
9	ATPB_HUMAN	R.FLSQPFQVAEVFTGHMGK.L	FLSQPFQVAEVFTGHMGK	Oxidation (M)									1
9	ATPB_HUMAN	K.SLQDIIAILGMDELSEEDKLTVSR.A	SLQDIIAILGMDELSEEDKLTVSR	Oxidation (M)									1
9	ATPB_HUMAN	K.VALVYGQMNEPPGARAR.V	VALVYGQMNEPPGARAR	2 Deamidated (NQ)								2
9	ATPB_HUMAN	R.FLSQPFQVAEVFTGHMGK.L	FLSQPFQVAEVFTGHMGK	Deamidated (NQ)								1
10	ATPB_HUMAN	K.DATSKVALVYGQMNEPPGAR.A	DATSKVALVYGQMNEPPGAR	Acetyl (K); Deamidated (NQ); Oxidation (M); Phospho (ST); Phospho (Y)					1	1	1	1	1
14	ATPG_HUMAN	R.MTAMDNASK.N	MTAMDNASK	Oxidation (M)									1
14	ATPG_HUMAN	K.NIQKITK.S	NIQKITK	Deamidated (NQ); GlyGly (K); Phospho (ST)				1		1		1
17	ATPO_HUMAN	K.VAASVLNPYVKR.S	VAASVLNPYVKR	Deamidated (NQ)								1
17	ATPO_HUMAN	R.FSPLTTNLINLLAENGR.L	FSPLTTNLINLLAENGR	Deamidated (NQ)								1
8	ATRN_HUMAN	R.TACGDCTSGSSECMWCSNMK.Q	TACGDCTSGSSECMWCSNMK	Deamidated (NQ); GlyGly (K); 2 Oxidation (M); 2 Phospho (ST); Trioxidation (C)			1	1		2		1	2
8	ATRN_HUMAN	R.TACGDCTSGSSECMWCSNMK.Q	TACGDCTSGSSECMWCSNMK	Deamidated (NQ); 2 Oxidation (M); 2 Phospho (ST); 3 Trioxidation (C)			3			2		1	2
8	ATRN_HUMAN	R.TACGDCTSGSSECMWCSNMK.Q	TACGDCTSGSSECMWCSNMK	Deamidated (NQ); 2 Oxidation (M); 4 Phospho (ST); Propionamide (C); 3 Trioxidation (C)	1		3			4		1	2
8	ATRN_HUMAN	R.TACGDCTSGSSECMWCSNMK.Q	TACGDCTSGSSECMWCSNMK	2 Cys->Dha (C); Deamidated (NQ); 2 Oxidation (M); 5 Phospho (ST)		2				5		1	2
8	ATRN_HUMAN	R.TPCALRTACGDCTSGSSECMWCSNMK.Q	TPCALRTACGDCTSGSSECMWCSNMK	Cys->Dha (C); Deamidated (NQ); 2 Oxidation (M); 6 Phospho (ST); 2 Trioxidation (C)		1	2			6		1	2
8	ATRN_HUMAN	R.TPCALRTACGDCTSGSSECMWCSNMK.Q	TPCALRTACGDCTSGSSECMWCSNMK	3 Cys->Dha (C); Deamidated (NQ); 2 Oxidation (M); Trioxidation (C)		3	1					1	2
8	ATRN_HUMAN	R.TPCALRTACGDCTSGSSECMWCSNMK.Q	TPCALRTACGDCTSGSSECMWCSNMK	Acetyl (K); 2 Cys->Dha (C); 2 Oxidation (M); Phospho (ST); 2 Propionamide (C)	2	2			1	1			2
8	ATRN_HUMAN	R.TACGDCTSGSSECMWCSNMK.Q	TACGDCTSGSSECMWCSNMK	2 Oxidation (M); 2 Phospho (ST); 3 Trioxidation (C)			3			2			2
8	ATRN_HUMAN	R.TACGDCTSGSSECMWCSNMK.Q	TACGDCTSGSSECMWCSNMK	2 Cys->Dha (C); 2 Oxidation (M); 5 Phospho (ST); Propionamide (C); Trioxidation (C)	1	2	1			5			2
8	ATRN_HUMAN	R.TACGDCTSGSSECMWCSNMK.Q	TACGDCTSGSSECMWCSNMK	2 Oxidation (M); 3 Trioxidation (C)			3						2
8	ATRN_HUMAN	K.GPVKMPSQAPTGNFYPQPLLNSSMCLEDSR.Y	GPVKMPSQAPTGNFYPQPLLNSSMCLEDSR	Cys->Dha (C); 3 Deamidated (NQ); GlyGly (K); Oxidation (M); Phospho (ST)		1		1		1		3	1
8	ATRN_HUMAN	R.TACGDCTSGSSECMWCSNMK.Q	TACGDCTSGSSECMWCSNMK	2 Cys->Dha (C); Deamidated (NQ); Oxidation (M); 2 Phospho (ST); Trioxidation (C)		2	1			2		1	1
8	ATRN_HUMAN	R.TPCALRTACGDCTSGSSECMWCSNMK.Q	TPCALRTACGDCTSGSSECMWCSNMK	4 Cys->Dha (C); Deamidated (NQ); Oxidation (M); 4 Phospho (ST); Trioxidation (C)		4	1			4		1	1
8	ATRN_HUMAN	R.TPCALRTACGDCTSGSSECMWCSNMK.Q	TPCALRTACGDCTSGSSECMWCSNMK	2 Cys->Dha (C); Deamidated (NQ); Oxidation (M); 4 Phospho (ST)		2				4		1	1
8	ATRN_HUMAN	R.TACGDCTSGSSECMWCSNMK.Q	TACGDCTSGSSECMWCSNMK	2 Cys->Dha (C); Deamidated (NQ); Oxidation (M); 5 Phospho (ST); Trioxidation (C)		2	1			5		1	1
8	ATRN_HUMAN	K.DKIYMYGGK.I	DKIYMYGGK	2 Acetyl (K); Oxidation (M); Phospho (Y)					2		1		1
8	ATRN_HUMAN	R.TACGDCTSGSSECMWCSNMK.Q	TACGDCTSGSSECMWCSNMK	3 Cys->Dha (C); Oxidation (M); Phospho (ST)		3				1			1
8	ATRN_HUMAN	R.TACGDCTSGSSECMWCSNMK.Q	TACGDCTSGSSECMWCSNMK	Oxidation (M); 2 Phospho (ST); Propionamide (C); 3 Trioxidation (C)	1		3			2			1
8	ATRN_HUMAN	R.TACGDCTSGSSECMWCSNMK.Q	TACGDCTSGSSECMWCSNMK	Cys->Dha (C); Oxidation (M); 3 Phospho (ST); Propionamide (C); Trioxidation (C)	1	1	1			3			1
8	ATRN_HUMAN	R.TACGDCTSGSSECMWCSNMK.Q	TACGDCTSGSSECMWCSNMK	Cys->Dha (C); Oxidation (M); 3 Phospho (ST)		1				3			1
8	ATRN_HUMAN	R.TPCALRTACGDCTSGSSECMWCSNMK.Q	TPCALRTACGDCTSGSSECMWCSNMK	Oxidation (M); 4 Phospho (ST); 4 Propionamide (C)	4					4			1
8	ATRN_HUMAN	R.TPCALRTACGDCTSGSSECMWCSNMK.Q	TPCALRTACGDCTSGSSECMWCSNMK	Cys->Dha (C); Oxidation (M); 5 Phospho (ST); 2 Propionamide (C); 2 Trioxidation (C)	2	1	2			5			1
8	ATRN_HUMAN	R.TACGDCTSGSSECMWCSNMK.Q	TACGDCTSGSSECMWCSNMK	2 Cys->Dha (C); Oxidation (M); 5 Phospho (ST); Propionamide (C)	1	2				5			1
8	ATRN_HUMAN	R.TACGDCTSGSSECMWCSNMK.Q	TACGDCTSGSSECMWCSNMK	Oxidation (M); 6 Phospho (ST); Trioxidation (C)			1			6			1
8	ATRN_HUMAN	K.ISNSSDTVECECSENWKGEACDIPHCTDNCGFPHR.G	ISNSSDTVECECSENWKGEACDIPHCTDNCGFPHR	Acetyl (K); 2 Cys->Dha (C); 3 Deamidated (NQ); 3 Phospho (ST); Trioxidation (C)		2	1		1	3		3
8	ATRN_HUMAN	K.CNGHASLCNTNTGKCFCTTK.G	CNGHASLCNTNTGKCFCTTK	Acetyl (K); 2 Cys->Dha (C); 3 Deamidated (NQ); 5 Phospho (ST); Propionamide (C)	1	2			1	5		3
8	ATRN_HUMAN	R.YNWSFIHCPACQCNGHSKCINQSICEK.C	YNWSFIHCPACQCNGHSKCINQSICEK	2 Cys->Dha (C); 3 Deamidated (NQ); GlyGly (K); 3 Phospho (ST); Trioxidation (C)		2	1	1		3		3
8	ATRN_HUMAN	K.CNGHASLCNTNTGKCFCTTK.G	CNGHASLCNTNTGKCFCTTK	Acetyl (K); 2 Deamidated (NQ); 2 Phospho (ST); 2 Propionamide (C); Trioxidation (C)	2		1		1	2		2
8	ATRN_HUMAN	K.CNGHASLCNTNTGKCFCTTK.G	CNGHASLCNTNTGKCFCTTK	Acetyl (K); 4 Cys->Dha (C); 2 Deamidated (NQ); 2 Phospho (ST)		4			1	2		2
8	ATRN_HUMAN	K.CNGHASLCNTNTGKCFCTTK.G	CNGHASLCNTNTGKCFCTTK	Acetyl (K); 2 Deamidated (NQ); 4 Phospho (ST); 3 Trioxidation (C)			3		1	4		2
8	ATRN_HUMAN	K.CNGHASLCNTNTGKCFCTTK.G	CNGHASLCNTNTGKCFCTTK	Acetyl (K); 2 Cys->Dha (C); 2 Deamidated (NQ); Propionamide (C); Trioxidation (C)	1	2	1		1			2
8	ATRN_HUMAN	K.CNGHASLCNTNTGKCFCTTK.G	CNGHASLCNTNTGKCFCTTK	4 Cys->Dha (C); 2 Deamidated (NQ); GlyGly (K); Phospho (ST)		4		1		1		2
8	ATRN_HUMAN	R.NHNALLASLTTQK.K	NHNALLASLTTQK	2 Deamidated (NQ); GlyGly (K); Phospho (ST)				1		1		2
8	ATRN_HUMAN	R.SVNNVVVR.Y	SVNNVVVR	2 Deamidated (NQ)								2
8	ATRN_HUMAN	K.CNGHASLCNTNTGKCFCTTK.G	CNGHASLCNTNTGKCFCTTK	Acetyl (K); 3 Cys->Dha (C); Deamidated (NQ); Phospho (ST); Trioxidation (C)		3	1		1	1		1
8	ATRN_HUMAN	K.DNPMYYCNKK.T	DNPMYYCNKK	2 Acetyl (K); Deamidated (NQ); Trioxidation (C)			1		2			1
8	ATRN_HUMAN	K.CNGHASLCNTNTGKCFCTTK.G	CNGHASLCNTNTGKCFCTTK	Cys->Dha (C); Deamidated (NQ); Phospho (ST); Propionamide (C); 2 Trioxidation (C)	1	1	2			1		1
8	ATRN_HUMAN	K.CNGHASLCNTNTGKCFCTTK.G	CNGHASLCNTNTGKCFCTTK	Deamidated (NQ); GlyGly (K); 4 Phospho (ST); 3 Trioxidation (C)			3	1		4		1
8	ATRN_HUMAN	K.QCRTPCALR.T	QCRTPCALR	Deamidated (NQ); Propionamide (C); Trioxidation (C)	1		1					1
8	ATRN_HUMAN	K.CNGHASLCNTNTGKCFCTTK.G	CNGHASLCNTNTGKCFCTTK	Cys->Dha (C); Deamidated (NQ); Propionamide (C)	1	1						1
8	ATRN_HUMAN	K.CNGHASLCNTNTGKCFCTTK.G	CNGHASLCNTNTGKCFCTTK	Acetyl (K); Cys->Dha (C); GlyGly (K); 2 Phospho (ST)		1		1	1	2
8	ATRN_HUMAN	K.CNGHASLCNTNTGKCFCTTK.G	CNGHASLCNTNTGKCFCTTK	Acetyl (K); Cys->Dha (C); 4 Phospho (ST); 3 Trioxidation (C)		1	3		1	4
8	ATRN_HUMAN	K.CFCTTK.G	CFCTTK	2 Phospho (ST); Trioxidation (C)			1			2
8	ATRN_HUMAN	R.GICNSSDVR.G	GICNSSDVR	Propionamide (C)	1
11	ATRN1_HUMAN	R.TSCSNCTSNGMECMWCSSTKR.C	TSCSNCTSNGMECMWCSSTKR	Acetyl (K); 3 Cys->Dha (C); 2 Deamidated (NQ); 2 Oxidation (M); 5 Phospho (ST)		3			1	5		2	2
11	ATRN1_HUMAN	R.TSCSNCTSNGMECMWCSSTK.R	TSCSNCTSNGMECMWCSSTK	2 Cys->Dha (C); 2 Deamidated (NQ); 2 Oxidation (M); 3 Phospho (ST); Trioxidation (C)		2	1			3		2	2
11	ATRN1_HUMAN	R.TSCSNCTSNGMECMWCSSTK.R	TSCSNCTSNGMECMWCSSTK	Deamidated (NQ); 2 Oxidation (M); Phospho (ST); 3 Trioxidation (C)			3			1		1	2
11	ATRN1_HUMAN	R.TSCSNCTSNGMECMWCSSTK.R	TSCSNCTSNGMECMWCSSTK	3 Cys->Dha (C); Deamidated (NQ); 2 Oxidation (M); Phospho (ST)		3				1		1	2
11	ATRN1_HUMAN	K.KPCSLRTSCSNCTSNGMECMWCSSTK.R	KPCSLRTSCSNCTSNGMECMWCSSTK	Acetyl (K); 2 Cys->Dha (C); 2 Oxidation (M); 6 Phospho (ST); Propionamide (C)	1	2			1	6			2
11	ATRN1_HUMAN	R.FGHSAVVINGSMYIFGGFSSVLLNDILVYKPPNCK.A	FGHSAVVINGSMYIFGGFSSVLLNDILVYKPPNCK	Deamidated (NQ); GlyGly (K); Oxidation (M); Phospho (ST); 2 Phospho (Y)				1		1	2	1	1
11	ATRN1_HUMAN	K.CISANSNCSMSVKNYTK.C	CISANSNCSMSVKNYTK	Deamidated (NQ); Oxidation (M); Phospho (ST)						1		1	1
11	ATRN1_HUMAN	K.CISANSNCSMSVKNYTK.C	CISANSNCSMSVKNYTK	Deamidated (NQ); GlyGly (K); Oxidation (M); 2 Phospho (ST); Trioxidation (C)			1	1		2		1	1
11	ATRN1_HUMAN	K.CISANSNCSMSVK.N	CISANSNCSMSVK	Deamidated (NQ); Oxidation (M); 2 Phospho (ST); 2 Propionamide (C)	2					2		1	1
11	ATRN1_HUMAN	R.TSCSNCTSNGMECMWCSSTK.R	TSCSNCTSNGMECMWCSSTK	2 Cys->Dha (C); Deamidated (NQ); Oxidation (M); 3 Phospho (ST); 2 Trioxidation (C)		2	2			3		1	1
11	ATRN1_HUMAN	K.KPCSLRTSCSNCTSNGMECMWCSSTK.R	KPCSLRTSCSNCTSNGMECMWCSSTK	3 Cys->Dha (C); Deamidated (NQ); Oxidation (M); 3 Phospho (ST)		3				3		1	1
11	ATRN1_HUMAN	R.TSCSNCTSNGMECMWCSSTK.R	TSCSNCTSNGMECMWCSSTK	4 Cys->Dha (C); Deamidated (NQ); Oxidation (M); 3 Phospho (ST)		4				3		1	1
11	ATRN1_HUMAN	R.TSCSNCTSNGMECMWCSSTK.R	TSCSNCTSNGMECMWCSSTK	Cys->Dha (C); Oxidation (M); 3 Phospho (ST); 2 Propionamide (C); Trioxidation (C)	2	1	1			3			1
11	ATRN1_HUMAN	R.TSCSNCTSNGMECMWCSSTK.R	TSCSNCTSNGMECMWCSSTK	Cys->Dha (C); Oxidation (M); 4 Phospho (ST); Propionamide (C)	1	1				4			1
11	ATRN1_HUMAN	K.LTSCKSCSLNLNCQWDQR.Q	LTSCKSCSLNLNCQWDQR	Acetyl (K); Cys->Dha (C); 3 Deamidated (NQ); Phospho (ST); Propionamide (C)	1	1			1	1		3
11	ATRN1_HUMAN	R.CYRYADCASCTANTNGCQWCDDK.K	CYRYADCASCTANTNGCQWCDDK	3 Deamidated (NQ); Phospho (Y); Trioxidation (C)			1				1	3
11	ATRN1_HUMAN	K.CISANSNCSMSVKNYTK.C	CISANSNCSMSVKNYTK	Cys->Dha (C); 3 Deamidated (NQ); Phospho (ST); Trioxidation (C)		1	1			1		3
11	ATRN1_HUMAN	K.CISANSNCSMSVKNYTK.C	CISANSNCSMSVKNYTK	Cys->Dha (C); 2 Deamidated (NQ); Phospho (ST); Trioxidation (C)		1	1			1		2
11	ATRN1_HUMAN	R.CVNSTCLCDPGWVGDQCQHCQGRFK.L	CVNSTCLCDPGWVGDQCQHCQGRFK	2 Cys->Dha (C); 2 Deamidated (NQ); Phospho (ST)		2				1		2
11	ATRN1_HUMAN	K.SCSLNLNCQWDQRQQECQALPAHLCGEGWSHIGDACLR.V	SCSLNLNCQWDQRQQECQALPAHLCGEGWSHIGDACLR	3 Cys->Dha (C); 2 Deamidated (NQ); 2 Phospho (ST); Propionamide (C)	1	3				2		2
11	ATRN1_HUMAN	R.TSCSNCTSNGMECMWCSSTK.R	TSCSNCTSNGMECMWCSSTK	Cys->Dha (C); 2 Deamidated (NQ); 7 Phospho (ST); Propionamide (C); 2 Trioxidation (C)	1	1	2			7		2
11	ATRN1_HUMAN	R.TSCSNCTSNGMECMWCSSTK.R	TSCSNCTSNGMECMWCSSTK	Cys->Dha (C); Deamidated (NQ); 5 Phospho (ST); 3 Trioxidation (C)		1	3			5		1
11	ATRN1_HUMAN	R.TSCSNCTSNGMECMWCSSTK.R	TSCSNCTSNGMECMWCSSTK	Deamidated (NQ); 5 Phospho (ST); 2 Propionamide (C)	2					5		1
11	ATRN1_HUMAN	K.CISANSNCSMSVKNYTK.C	CISANSNCSMSVKNYTK	Cys->Dha (C); Phospho (ST); Phospho (Y); Propionamide (C)	1	1				1	1
11	ATRN1_HUMAN	R.TSCSNCTSNGMECMWCSSTK.R	TSCSNCTSNGMECMWCSSTK	Cys->Dha (C); 2 Phospho (ST); Propionamide (C); Trioxidation (C)	1	1	1			2
10	ATS20_HUMAN	R.LKGVGQVVEEMCDQSTRPCSQR.R	LKGVGQVVEEMCDQSTRPCSQR	2 Cys->Dha (C); Deamidated (NQ); Oxidation (M); Phospho (ST)		2				1		1	1
10	ATS20_HUMAN	K.SECSSQCGQGYRTLDIHCMK.Y	SECSSQCGQGYRTLDIHCMK	3 Cys->Dha (C); Deamidated (NQ); Oxidation (M); Phospho (ST)		3				1		1	1
10	ATS20_HUMAN	K.CNMLGLSYLGTICDPLQSCFINEEK.G	CNMLGLSYLGTICDPLQSCFINEEK	2 Cys->Dha (C); Deamidated (NQ); Oxidation (M); 3 Phospho (ST)		2				3		1	1
10	ATS20_HUMAN	K.SECSSQCGQGYRTLDIHCMK.Y	SECSSQCGQGYRTLDIHCMK	Deamidated (NQ); Oxidation (M); 2 Propionamide (C)	2							1	1
10	ATS20_HUMAN	R.IDLTSMQIKTTDLLFSK.T	IDLTSMQIKTTDLLFSK	Acetyl (K); Oxidation (M); 3 Phospho (ST)					1	3			1
10	ATS20_HUMAN	K.WSKCSVTCGIGIMK.R	WSKCSVTCGIGIMK	Acetyl (K); Cys->Dha (C); Oxidation (M); Propionamide (C)	1	1			1				1
10	ATS20_HUMAN	R.IIKIYCADMYLENPK.E	IIKIYCADMYLENPK	2 Acetyl (K); Oxidation (M); 2 Phospho (Y)					2		2		1
10	ATS20_HUMAN	K.CSVTCGIGIMK.R	CSVTCGIGIMK	Oxidation (M); Phospho (ST)						1			1
10	ATS20_HUMAN	K.SECSSQCGQGYRTLDIHCMK.Y	SECSSQCGQGYRTLDIHCMK	Cys->Dha (C); Oxidation (M)		1							1
10	ATS20_HUMAN	K.CSVTCGIGIMK.R	CSVTCGIGIMK	Oxidation (M); Propionamide (C)	1								1
10	ATS20_HUMAN	R.CKLYCQVAGTNYFYLLK.D	CKLYCQVAGTNYFYLLK	2 Deamidated (NQ); Phospho (ST); Phospho (Y); 2 Trioxidation (C)			2			1	1	2
10	ATS20_HUMAN	R.CNRPEPRNGGNYCVGR.R	CNRPEPRNGGNYCVGR	Cys->Dha (C); 2 Deamidated (NQ); Trioxidation (C)		1	1					2
10	ATS20_HUMAN	K.CGVCGGDNSSCK.T	CGVCGGDNSSCK	Cys->Dha (C); Deamidated (NQ); GlyGly (K); Phospho (ST); Trioxidation (C)		1	1	1		1		1
10	ATS20_HUMAN	R.QRITYCTEIPSTK.K	QRITYCTEIPSTK	Deamidated (NQ); 2 Phospho (ST); Propionamide (C)	1					2		1
10	ATS20_HUMAN	K.LYCQVAGTNYFYLLK.D	LYCQVAGTNYFYLLK	Cys->Dha (C); Deamidated (NQ)		1						1
10	ATS20_HUMAN	R.NGGNYCVGRR.M	NGGNYCVGRR	Deamidated (NQ)								1
10	ATS20_HUMAN	R.REDCECDNGHLAAGYTVFSK.I	REDCECDNGHLAAGYTVFSK	Acetyl (K); Phospho (Y); Trioxidation (C)			1		1		1
10	ATS20_HUMAN	R.IDLTSMQIKTTDLLFSK.T	IDLTSMQIKTTDLLFSK	Acetyl (K); 3 Phospho (ST)					1	3
10	ATS20_HUMAN	K.IDKCGVCGGDNSSCK.T	IDKCGVCGGDNSSCK	2 Acetyl (K); Cys->Dha (C); Phospho (ST)		1			2	1
10	ATS20_HUMAN	K.IDKCGVCGGDNSSCK.T	IDKCGVCGGDNSSCK	2 Acetyl (K); Cys->Dha (C); 2 Propionamide (C)	2	1			2
10	ATS20_HUMAN	R.NGGNYCVGRR.M	NGGNYCVGRR	Phospho (Y)							1
10	ATS20_HUMAN	K.IDKCGVCGGDNSSCK.T	IDKCGVCGGDNSSCK	2 Cys->Dha (C); GlyGly (K); Phospho (ST)		2		1		1
10	ATS20_HUMAN	K.LETALLPTVLIK.K	LETALLPTVLIK	Phospho (ST)						1
3	ATX2L_HUMAN	K.HSAVQRQGSGR.E	HSAVQRQGSGR	2 Deamidated (NQ); 2 Phospho (ST)						2		2
3	ATX2L_HUMAN	R.ELRAAQLAR.E	ELRAAQLAR	Deamidated (NQ)								1
3	ATX2L_HUMAN	K.ISLAPTDVKELSTK.E	ISLAPTDVKELSTK	Acetyl (K); 2 Phospho (ST)					1	2
3	ATX2L_HUMAN	K.STSTPTSPGPR.T	STSTPTSPGPR	Phospho (ST)						1
13	AXA2L_HUMAN	R.IQNKPLYFADQLYDSMK.G	IQNKPLYFADQLYDSMK	Acetyl (K); 3 Deamidated (NQ); GlyGly (K); Oxidation (M); Phospho (Y)				1	1		1	3	1
13	AXA2L_HUMAN	K.TPAQYDASELKASMK.G	TPAQYDASELKASMK	Deamidated (NQ); Oxidation (M)								1	1
13	AXA2L_HUMAN	K.LMVALAK.G	LMVALAK	Oxidation (M)									1
13	AXA2L_HUMAN	K.WISIMTER.S	WISIMTER	Oxidation (M)									1
13	AXA2L_HUMAN	R.SEVDMLK.I	SEVDMLK	Oxidation (M)									1
13	AXA2L_HUMAN	R.KLMVALAK.G	KLMVALAK	Oxidation (M)									1
13	AXA2L_HUMAN	K.TPAQYDASELKASMK.G	TPAQYDASELKASMK	Oxidation (M)									1
13	AXA2L_HUMAN	R.TNQELQEINR.V	TNQELQEINR	Deamidated (NQ)								1
13	AXA2L_HUMAN	K.AYTNFDAERDALNIETAIK.T	AYTNFDAERDALNIETAIK	Deamidated (NQ)								1
13	AXA2L_HUMAN	K.GLGTDEDSLIEIICSR.T	GLGTDEDSLIEIICSR	Phospho (ST)						1
13	AXA2L_HUMAN	K.GLGTDEDSLIEIICSR.T	GLGTDEDSLIEIICSR	Cys->Dha (C)		1
13	AXA2L_HUMAN	K.GLGTDEDSLIEIICSRTNQELQEINR.V	GLGTDEDSLIEIICSRTNQELQEINR	Cys->Dha (C)		1
13	AXA2L_HUMAN	K.GLGTDEDSLIEIICSR.T	GLGTDEDSLIEIICSR	Propionamide (C)	1
14	AXA81_HUMAN	R.GTDEMKFITILCTR.S	GTDEMKFITILCTR	Acetyl (K); Oxidation (M)					1				1
14	AXA81_HUMAN	K.SETHGSLEEAMLTVVKCTQNLHSYFAER.L	SETHGSLEEAMLTVVKCTQNLHSYFAER	GlyGly (K); Oxidation (M); 3 Phospho (ST); Phospho (Y)				1		3	1		1
14	AXA81_HUMAN	R.LYYAMKGAGTR.D	LYYAMKGAGTR	GlyGly (K); Oxidation (M)				1					1
14	AXA81_HUMAN	R.SNTQRQQIAK.S	SNTQRQQIAK	2 Deamidated (NQ)								2
14	AXA81_HUMAN	K.GIGTNEQAIIDVLTK.R	GIGTNEQAIIDVLTK	Deamidated (NQ); GlyGly (K)				1				1
15	B2CL1_HUMAN	R.EVIPMAAVK.Q	EVIPMAAVK	Oxidation (M)									1
7	B2L14_HUMAN	K.LTAIDNHPMNRVLGFGTK.Y	LTAIDNHPMNRVLGFGTK	2 Deamidated (NQ); Phospho (ST)						1		2
7	B2L14_HUMAN	K.YSGDQLERK.L	YSGDQLERK	Acetyl (K); Deamidated (NQ); Phospho (Y)					1		1	1
7	B2L14_HUMAN	K.SKEIFVTEGLSFQLQGHVPVASSSK.K	SKEIFVTEGLSFQLQGHVPVASSSK	Acetyl (K); Deamidated (NQ); Phospho (ST)					1	1		1
7	B2L14_HUMAN	K.VSAQGQR.T	VSAQGQR	Deamidated (NQ); Phospho (ST)						1		1
7	B2L14_HUMAN	K.STPALFSPK.L	STPALFSPK	2 Phospho (ST)						2
1	BA2L2_HUMAN	R.EPNLEPMVEKQESENSCNK.E	EPNLEPMVEKQESENSCNK	2 Deamidated (NQ); GlyGly (K); Oxidation (M)				1				2	1
1	BA2L2_HUMAN	R.GNQAQAALKAEQDMK.A	GNQAQAALKAEQDMK	Acetyl (K); Deamidated (NQ); Oxidation (M)					1			1	1
1	BA2L2_HUMAN	-.MSEKSGQSTK.A	MSEKSGQSTK	GlyGly (K); Oxidation (M)				1					1
1	BA2L2_HUMAN	K.TPDLSNQNSSDQANEEWETASESSDFNER.R	TPDLSNQNSSDQANEEWETASESSDFNER	4 Deamidated (NQ); Phospho (ST)						1		4
1	BA2L2_HUMAN	R.ATSTSPNSQSSK.M	ATSTSPNSQSSK	2 Deamidated (NQ); 2 Phospho (ST)						2		2
1	BA2L2_HUMAN	R.GNQAQAALK.A	GNQAQAALK	2 Deamidated (NQ)								2
1	BA2L2_HUMAN	-.MSEKSGQSTK.A	MSEKSGQSTK	Acetyl (K); Deamidated (NQ); 3 Phospho (ST)					1	3		1
1	BA2L2_HUMAN	R.GNQAQAALKAEQDMK.A	GNQAQAALKAEQDMK	Acetyl (K); Deamidated (NQ); GlyGly (K)				1	1			1
1	BA2L2_HUMAN	K.QFQKSLPPR.F	QFQKSLPPR	Acetyl (K); Deamidated (NQ)					1			1
1	BA2L2_HUMAN	R.ATSTSPNSQSSK.M	ATSTSPNSQSSK	Acetyl (K)					1
1	BA2L2_HUMAN	R.DGGKAAGSPSSSDQDEK.L	DGGKAAGSPSSSDQDEK	Phospho (ST)						1
1	BA2L2_HUMAN	K.QESENSCNK.E	QESENSCNK	Phospho (ST); Propionamide (C)	1					1
1	BA2L2_HUMAN	R.DDDKAKPGFLPK.G	DDDKAKPGFLPK	2 GlyGly (K)				2
1	BA2L2_HUMAN	R.GPCGSLSGVR.G	GPCGSLSGVR	Propionamide (C)	1
12	BACH_HUMAN	R.IMRPDDANVAGNVHGGTILK.M	IMRPDDANVAGNVHGGTILK	Oxidation (M)									1
12	BACH_HUMAN	R.GCCAPVQVVGPR.A	GCCAPVQVVGPR	Cys->Dha (C); Deamidated (NQ); Trioxidation (C)		1	1					1
12	BACH_HUMAN	R.ADLPPCGACITGRIMRPDDANVAGNVHGGTILK.M	ADLPPCGACITGRIMRPDDANVAGNVHGGTILK	Deamidated (NQ); 2 Trioxidation (C)			2					1
16	BAG2_HUMAN	R.EAATAVEQEKEILLEMIHSIQNSQDMR.Q	EAATAVEQEKEILLEMIHSIQNSQDMR	Deamidated (NQ); Oxidation (M)								1	1
16	BAG2_HUMAN	-.MAQAKINAK.A	MAQAKINAK	2 Deamidated (NQ); 2 GlyGly (K)				2				2
16	BAG2_HUMAN	K.LLEHSKGAGSK.T	LLEHSKGAGSK	Acetyl (K); GlyGly (K); 2 Phospho (ST)				1	1	2
6	BAG3_HUMAN	M.SAATHSPMMQVASGNGDR.D	SAATHSPMMQVASGNGDR	2 Deamidated (NQ); Oxidation (M)								2	1
6	BAG3_HUMAN	K.VQTILEKLEQK.A	VQTILEKLEQK	Acetyl (K); Deamidated (NQ)					1			1
6	BAG3_HUMAN	R.SSVQGASSR.E	SSVQGASSR	Deamidated (NQ); Phospho (ST)						1		1
6	BAG3_HUMAN	R.SSVQGASSR.E	SSVQGASSR	Phospho (ST)						1
6	BAG3_HUMAN	R.AASPFRSSVQGASSR.E	AASPFRSSVQGASSR	Phospho (ST)						1
9	BASP1_HUMAN	K.DAAAAKEEAPK.A	DAAAAKEEAPK	Acetyl (K)					1
2	BAT3_HUMAN	R.CNLACTPPR.H	CNLACTPPR	Deamidated (NQ); Phospho (ST); Propionamide (C); Trioxidation (C)	1		1			1		1
18	BAX_HUMAN	R.MIAAVDTDSPR.E	MIAAVDTDSPR	Oxidation (M); Phospho (ST)						1			1
18	BAX_HUMAN	R.GGGPTSSEQIMK.T	GGGPTSSEQIMK	Oxidation (M); 2 Phospho (ST)						2			1
18	BAX_HUMAN	K.LVLKALCTK.V	LVLKALCTK	Phospho (ST); Trioxidation (C)			1			1
10	BCCIP_HUMAN	R.TNKPCGKCYFYLLISK.T	TNKPCGKCYFYLLISK	Cys->Dha (C); Deamidated (NQ); GlyGly (K); Propionamide (C)	1	1		1				1
10	BCCIP_HUMAN	K.MNEIMDK.L	MNEIMDK	GlyGly (K)				1
11	BCDO2_HUMAN	K.AAAMTDNTNVNYVR.Y	AAAMTDNTNVNYVR	2 Deamidated (NQ); Phospho (ST); Phospho (Y)						1	1	2
11	BCDO2_HUMAN	K.AFSDGISWEPQCNTR.F	AFSDGISWEPQCNTR	Cys->Dha (C); Deamidated (NQ); Phospho (ST)		1				1		1
11	BCDO2_HUMAN	R.IVISEFGTLALPDPCK.N	IVISEFGTLALPDPCK	GlyGly (K)				1
2	BCLF1_HUMAN	R.SPAKTIAPQNAPR.D	SPAKTIAPQNAPR	Acetyl (K); 2 Deamidated (NQ); Phospho (ST)					1	1		2
2	BCLF1_HUMAN	K.QEKTPK.D	QEKTPK	Acetyl (K); Deamidated (NQ)					1			1
2	BCLF1_HUMAN	R.LLASTLVHSVKK.E	LLASTLVHSVKK	Acetyl (K); GlyGly (K); 2 Phospho (ST)				1	1	2
2	BCLF1_HUMAN	K.LKDLFDYSPPLHK.N	LKDLFDYSPPLHK	Phospho (ST)						1
12	BCOR_HUMAN	R.SWSEESLKPSDNEQGLPVFSGSPPMK.S	SWSEESLKPSDNEQGLPVFSGSPPMK	2 Deamidated (NQ); Oxidation (M); 4 Phospho (ST)						4		2	1
12	BCOR_HUMAN	R.EMTNSSSNHLEDPHYSELTNLK.V	EMTNSSSNHLEDPHYSELTNLK	Acetyl (K); 2 Deamidated (NQ); 3 Phospho (ST)					1	3		2
12	BCOR_HUMAN	R.QVSASLLFSCSKDLEAFNPESK.E	QVSASLLFSCSKDLEAFNPESK	2 Deamidated (NQ); 2 Phospho (ST); Trioxidation (C)			1			2		2
12	BCOR_HUMAN	K.QTVTKDVTDKPLDLSSK.V	QTVTKDVTDKPLDLSSK	3 Acetyl (K); Phospho (ST)					3	1
12	BIEA_HUMAN	K.EDQYMK.M	EDQYMK	Deamidated (NQ); Oxidation (M); Phospho (Y)							1	1	1
12	BIEA_HUMAN	R.YLSFHFKSGSLENVPNVGVNK.N	YLSFHFKSGSLENVPNVGVNK	2 Deamidated (NQ); GlyGly (K); Phospho (Y)				1			1	2
17	BIG1_HUMAN	R.RLLYNLEMEQMAK.T	RLLYNLEMEQMAK	Deamidated (NQ); 2 Oxidation (M); Phospho (Y)							1	1	2
17	BIG1_HUMAN	R.GSQELGMSNVQELSLRK.K	GSQELGMSNVQELSLRK	Acetyl (K); 3 Deamidated (NQ); Oxidation (M); Phospho (ST)					1	1		3	1
17	BIG1_HUMAN	R.LSVSSNDTQESGNSSGPSPGAKFSHILQK.D	LSVSSNDTQESGNSSGPSPGAKFSHILQK	Deamidated (NQ); 3 Phospho (ST)						3		1
17	BIG1_HUMAN	R.LVNDLSK.I	LVNDLSK	GlyGly (K); Phospho (ST)				1		1
17	BIG2_HUMAN	R.RLLYNLEMEQMAK.T	RLLYNLEMEQMAK	Deamidated (NQ); 2 Oxidation (M); Phospho (Y)							1	1	2
17	BIG2_HUMAN	-.MQESQTK.S	MQESQTK	2 Deamidated (NQ); Oxidation (M); Phospho (ST)						1		2	1
17	BIG2_HUMAN	K.ELTIATKSTK.Q	ELTIATKSTK	Acetyl (K); Phospho (ST)					1	1
17	BIG2_HUMAN	R.LVNDLSK.I	LVNDLSK	GlyGly (K); Phospho (ST)				1		1
17	BIG2_HUMAN	K.DILEDVVTSAIK.E	DILEDVVTSAIK	GlyGly (K); 2 Phospho (ST)				1		2
17	BIG2_HUMAN	R.LLTVCSEALAYFITVNSESHR.E	LLTVCSEALAYFITVNSESHR	2 Phospho (ST)						2
6	BIN1_HUMAN	K.LNQNLNDVLVGLEKQHGSNTFTVK.A	LNQNLNDVLVGLEKQHGSNTFTVK	2 Deamidated (NQ); Phospho (ST)						1		2
14	BLK_HUMAN	-.MGLVSSKKPDK.E	MGLVSSKKPDK	Acetyl (K); GlyGly (K); Oxidation (M); Phospho (ST)				1	1	1			1
14	BLK_HUMAN	K.LQVLKGTGDWWLAR.S	LQVLKGTGDWWLAR	Acetyl (K)					1
6	BMPER_HUMAN	K.CENEGEVLQIPFITDNPCIMCVCLNK.E	CENEGEVLQIPFITDNPCIMCVCLNK	Acetyl (K); 2 Cys->Dha (C); 2 Deamidated (NQ); Oxidation (M); Phospho (ST)		2			1	1		2	1
6	BMPER_HUMAN	R.TQCVREVCPILSCPQHLSHIPPGQCCPK.C	TQCVREVCPILSCPQHLSHIPPGQCCPK	4 Cys->Dha (C); 3 Deamidated (NQ); Phospho (ST); Trioxidation (C)		4	1			1		3
6	BMPER_HUMAN	R.GACCEQCKGCTYEGNTYNSSFK.W	GACCEQCKGCTYEGNTYNSSFK	Cys->Dha (C); 3 Deamidated (NQ); Phospho (ST); 3 Propionamide (C)	3	1				1		3
6	BMPER_HUMAN	R.TFNFQGTCQYVLTK.D	TFNFQGTCQYVLTK	2 Deamidated (NQ); 2 Phospho (ST)						2		2
6	BMPER_HUMAN	R.NKQCIPISSCPQGK.I	NKQCIPISSCPQGK	Cys->Dha (C); 2 Deamidated (NQ)		1						2
6	BMPER_HUMAN	R.NKQCIPISSCPQGK.I	NKQCIPISSCPQGK	Acetyl (K); Deamidated (NQ); GlyGly (K)				1	1			1
6	BMPER_HUMAN	R.DCALAIKQR.G	DCALAIKQR	Acetyl (K); Deamidated (NQ); Propionamide (C)	1				1			1
6	BMPER_HUMAN	R.TQCVREVCPILSCPQHLSHIPPGQCCPK.C	TQCVREVCPILSCPQHLSHIPPGQCCPK	2 Cys->Dha (C); Deamidated (NQ); Phospho (ST); Propionamide (C); Trioxidation (C)	1	2	1			1		1
6	BMPER_HUMAN	K.CSCTGGRTQCVR.E	CSCTGGRTQCVR	2 Cys->Dha (C); Deamidated (NQ); Phospho (ST)		2				1		1
6	BMPER_HUMAN	R.TFNFQGTCQYVLTK.D	TFNFQGTCQYVLTK	Cys->Dha (C); Deamidated (NQ)		1						1
6	BMPER_HUMAN	K.CSCTGGRTQCVR.E	CSCTGGRTQCVR	Cys->Dha (C); 2 Phospho (ST); 2 Propionamide (C)	2	1				2
6	BMPER_HUMAN	R.TRSFSWTK.S	TRSFSWTK	3 Phospho (ST)						3
6	BMPER_HUMAN	K.CTKCSCTGGR.T	CTKCSCTGGR	2 Cys->Dha (C)		2
6	BMPER_HUMAN	K.CSCTGGRTQCVR.E	CSCTGGRTQCVR	2 Cys->Dha (C); Propionamide (C)	1	2
6	BMPER_HUMAN	R.TQCVREVCPILSCPQHLSHIPPGQCCPK.C	TQCVREVCPILSCPQHLSHIPPGQCCPK	2 Cys->Dha (C); Propionamide (C)	1	2
1	BPAEA_HUMAN	K.IMTACSEEEKQSMK.K	IMTACSEEEKQSMK	Acetyl (K); Deamidated (NQ); 2 Oxidation (M); Phospho (ST)					1	1		1	2
1	BPAEA_HUMAN	R.KPLLKSSLLDQNLTEEEINMK.F	KPLLKSSLLDQNLTEEEINMK	2 Acetyl (K); 3 Deamidated (NQ); Oxidation (M); Phospho (ST)					2	1		3	1
1	BPAEA_HUMAN	K.LEALMASNDNANK.T	LEALMASNDNANK	Acetyl (K); 2 Deamidated (NQ); Oxidation (M); Phospho (ST)					1	1		2	1
1	BPAEA_HUMAN	K.TLATQLNQQKMLVSEIEMK.Q	TLATQLNQQKMLVSEIEMK	2 Deamidated (NQ); GlyGly (K); Oxidation (M)				1				2	1
1	BPAEA_HUMAN	K.VQMQELSTR.W	VQMQELSTR	2 Deamidated (NQ); Oxidation (M)								2	1
1	BPAEA_HUMAN	K.IMTACSEEEKQSMK.K	IMTACSEEEKQSMK	Acetyl (K); Cys->Dha (C); Deamidated (NQ); Oxidation (M); Phospho (ST)		1			1	1		1	1
1	BPAEA_HUMAN	R.AELNKATTMGDTVLAICHPDSITTIK.H	AELNKATTMGDTVLAICHPDSITTIK	Acetyl (K); Cys->Dha (C); Deamidated (NQ); Oxidation (M); 2 Phospho (ST)		1			1	2		1	1
1	BPAEA_HUMAN	K.IMTACSEEEKQSMK.K	IMTACSEEEKQSMK	Cys->Dha (C); Deamidated (NQ); GlyGly (K); Oxidation (M); 2 Phospho (ST)		1		1		2		1	1
1	BPAEA_HUMAN	K.LQKAQEESSAMMQWLQK.M	LQKAQEESSAMMQWLQK	Deamidated (NQ); GlyGly (K); Oxidation (M)				1				1	1
1	BPAEA_HUMAN	K.VQMQELSTR.W	VQMQELSTR	Deamidated (NQ); Oxidation (M)								1	1
1	BPAEA_HUMAN	K.LEALMASNDNANK.T	LEALMASNDNANK	Deamidated (NQ); Oxidation (M)								1	1
1	BPAEA_HUMAN	K.IMTACSEEEKQSMK.K	IMTACSEEEKQSMK	Acetyl (K); Oxidation (M); Phospho (ST); Propionamide (C)	1				1	1			1
1	BPAEA_HUMAN	K.IMTACSEEEKQSMK.K	IMTACSEEEKQSMK	GlyGly (K); Oxidation (M); Phospho (ST); Trioxidation (C)			1	1		1			1
1	BPAEA_HUMAN	K.KFMETTDPSTASSLQAK.M	KFMETTDPSTASSLQAK	GlyGly (K); Oxidation (M); 2 Phospho (ST)				1		2			1
1	BPAEA_HUMAN	K.IMTACSEEEKQSMK.K	IMTACSEEEKQSMK	Oxidation (M); 2 Phospho (ST)						2			1
1	BPAEA_HUMAN	K.VQMQELSTR.W	VQMQELSTR	Oxidation (M)									1
1	BPAEA_HUMAN	R.LAQDLVVEASDSKGTSDVLLQVETIAQEHSTLSQQVDEK.C	LAQDLVVEASDSKGTSDVLLQVETIAQEHSTLSQQVDEK	5 Deamidated (NQ); GlyGly (K); 3 Phospho (ST)				1		3		5
1	BPAEA_HUMAN	K.AENHVQHLQSACASSHQFQQMSRDFQAWLDTK.K	AENHVQHLQSACASSHQFQQMSRDFQAWLDTK	3 Deamidated (NQ); 2 Phospho (ST); Propionamide (C)	1					2		3
1	BPAEA_HUMAN	K.ALQGQISSQQVAVEKLK.K	ALQGQISSQQVAVEKLK	Acetyl (K); 2 Deamidated (NQ); GlyGly (K)				1	1			2
1	BPAEA_HUMAN	R.QLQCAK.E	QLQCAK	Acetyl (K); 2 Deamidated (NQ)					1			2
1	BPAEA_HUMAN	K.TQGSEKAALQLQLNTIK.T	TQGSEKAALQLQLNTIK	2 Deamidated (NQ); GlyGly (K); Phospho (ST)				1		1		2
1	BPAEA_HUMAN	R.STSVSSQAAQAASPQVPATTTPK.I	STSVSSQAAQAASPQVPATTTPK	2 Deamidated (NQ); GlyGly (K); 2 Phospho (ST)				1		2		2
1	BPAEA_HUMAN	K.VNNSGISLCNLISAVTTPAK.A	VNNSGISLCNLISAVTTPAK	Cys->Dha (C); 2 Deamidated (NQ); 2 Phospho (ST)		1				2		2
1	BPAEA_HUMAN	K.LDFSQVWYIEIQEK.S	LDFSQVWYIEIQEK	Acetyl (K); Deamidated (NQ); Phospho (ST)					1	1		1
1	BPAEA_HUMAN	K.IMTACSEEEKQSMK.K	IMTACSEEEKQSMK	Acetyl (K); Deamidated (NQ); 2 Phospho (ST); Propionamide (C)	1				1	2		1
1	BPAEA_HUMAN	K.QKISSEEISTK.K	QKISSEEISTK	Acetyl (K); Deamidated (NQ); GlyGly (K)				1	1			1
1	BPAEA_HUMAN	K.QEIQQEKK.Q	QEIQQEKK	Acetyl (K); Deamidated (NQ)					1			1
1	BPAEA_HUMAN	R.LVNCEPIGTQASK.L	LVNCEPIGTQASK	Deamidated (NQ); GlyGly (K); Phospho (ST); Trioxidation (C)			1	1		1		1
1	BPAEA_HUMAN	K.CSFLETKLQGIGHFR.N	CSFLETKLQGIGHFR	Cys->Dha (C); Deamidated (NQ); Phospho (ST)		1				1		1
1	BPAEA_HUMAN	K.NNIENLISTLK.Q	NNIENLISTLK	Deamidated (NQ); Phospho (ST)						1		1
1	BPAEA_HUMAN	K.YLTMLQTQQKSLQALK.H	YLTMLQTQQKSLQALK	Deamidated (NQ); Phospho (ST)						1		1
1	BPAEA_HUMAN	K.QLEESKTK.I	QLEESKTK	Deamidated (NQ); 2 Phospho (ST)						2		1
1	BPAEA_HUMAN	K.ISEIQMTAPLK.L	ISEIQMTAPLK	Deamidated (NQ); 2 Phospho (ST)						2		1
1	BPAEA_HUMAN	K.LEALMASNDNANK.T	LEALMASNDNANK	Deamidated (NQ)								1
1	BPAEA_HUMAN	K.LSVQDYSTEGLWK.Q	LSVQDYSTEGLWK	Acetyl (K); Phospho (Y)					1		1
1	BPAEA_HUMAN	K.QTTGDEVLIIQDK.L	QTTGDEVLIIQDK	Acetyl (K); Phospho (ST)					1	1
1	BPAEA_HUMAN	K.NDIQKTLDDIVGR.Y	NDIQKTLDDIVGR	Acetyl (K); Phospho (ST)					1	1
1	BPAEA_HUMAN	K.QKISSEEISTK.K	QKISSEEISTK	Acetyl (K); GlyGly (K); 2 Phospho (ST)				1	1	2
1	BPAEA_HUMAN	K.TPEIQKVNNSGISLCNLISAVTTPAK.A	TPEIQKVNNSGISLCNLISAVTTPAK	Acetyl (K); 3 Phospho (ST); Propionamide (C)	1				1	3
1	BPAEA_HUMAN	K.TQVEQNK.S	TQVEQNK	Acetyl (K)					1
1	BPAEA_HUMAN	R.LAQDLVVEASDSK.G	LAQDLVVEASDSK	Acetyl (K)					1
1	BPAEA_HUMAN	R.QKSFSEDVISHK.G	QKSFSEDVISHK	Acetyl (K)					1
1	BPAEA_HUMAN	R.LEEFYSKLK.E	LEEFYSKLK	2 Acetyl (K)					2
1	BPAEA_HUMAN	K.EKWESVETK.L	EKWESVETK	GlyGly (K); Phospho (ST)				1		1
1	BPAEA_HUMAN	K.SLEDTK.K	SLEDTK	Phospho (ST)						1
1	BPAEA_HUMAN	K.GRILTTEQTK.L	GRILTTEQTK	Phospho (ST)						1
1	BPAEA_HUMAN	K.ISEIQMTAPLK.L	ISEIQMTAPLK	Phospho (ST)						1
1	BPAEA_HUMAN	K.TQALTEVDVPGK.D	TQALTEVDVPGK	Phospho (ST)						1
1	BPAEA_HUMAN	K.QKISSEEISTK.K	QKISSEEISTK	Phospho (ST)						1
1	BPAEA_HUMAN	K.VDTSATHR.E	VDTSATHR	2 Phospho (ST)						2
1	BPAEA_HUMAN	R.ILTTEQTK.L	ILTTEQTK	2 Phospho (ST)						2
1	BPAEA_HUMAN	K.LQTFLETK.T	LQTFLETK	2 Phospho (ST)						2
1	BPAEA_HUMAN	R.LVSDTITQK.V	LVSDTITQK	2 Phospho (ST)						2
1	BPAEA_HUMAN	R.ELDQK.E	ELDQK	GlyGly (K)				1
1	BPAEA_HUMAN	K.ALIEQK.L	ALIEQK	GlyGly (K)				1
3	BRE1A_HUMAN	K.AQESQKEMK.L	AQESQKEMK	Deamidated (NQ); GlyGly (K); Oxidation (M); Phospho (ST)				1		1		1	1
3	BRE1A_HUMAN	R.LTCPCCNMR.K	LTCPCCNMR	Cys->Dha (C); Deamidated (NQ); Oxidation (M); Trioxidation (C)		1	1					1	1
3	BRE1A_HUMAN	K.VQLMAAEKK.S	VQLMAAEKK	Acetyl (K); GlyGly (K); Oxidation (M)				1	1				1
3	BRE1A_HUMAN	R.EAQSDLNKTR.L	EAQSDLNKTR	Acetyl (K); 2 Deamidated (NQ)					1			2
3	BRE1A_HUMAN	R.LTCPCCNMRK.K	LTCPCCNMRK	Acetyl (K); 2 Cys->Dha (C); Deamidated (NQ)		2			1			1
3	BRE1A_HUMAN	R.SAVEQVVK.E	SAVEQVVK	Deamidated (NQ); GlyGly (K)				1				1
3	BRE1A_HUMAN	K.VELRSAVEQVVK.E	VELRSAVEQVVK	Deamidated (NQ); GlyGly (K)				1				1
3	BRE1A_HUMAN	K.IRAVEEQIEYLQK.K	IRAVEEQIEYLQK	Deamidated (NQ)								1
3	BRE1A_HUMAN	K.LRTEVIQLEDTLAQVR.K	LRTEVIQLEDTLAQVR	Deamidated (NQ)								1
11	BRX1_HUMAN	K.LFVINEVCEMK.N	LFVINEVCEMK	Cys->Dha (C); Deamidated (NQ); Oxidation (M)		1						1	1
11	BRX1_HUMAN	R.VIRSITAAK.Y	VIRSITAAK	Acetyl (K); Phospho (ST)					1	1
18	BT3L4_HUMAN	K.LAVNNIAGIEEVNMIKDDGTVIHFNNPK.V	LAVNNIAGIEEVNMIKDDGTVIHFNNPK	5 Deamidated (NQ); Oxidation (M)								5	1
17	BTF3_HUMAN	K.LQAQVRIGGK.G	LQAQVRIGGK	2 Deamidated (NQ); GlyGly (K)				1				2
18	BTF3_HUMAN	K.QLTEMLPSILNQLGADSLTSLR.R	QLTEMLPSILNQLGADSLTSLR	Oxidation (M)									1
18	BTF3_HUMAN	K.QLTEMLPSILNQLGADSLTSLRR.L	QLTEMLPSILNQLGADSLTSLRR	Oxidation (M)									1
12	BUB3_HUMAN	R.LYDVPANSMR.L	LYDVPANSMR	Oxidation (M)									1
10	BZW1_HUMAN	M.NNQKQQKPTLSGQR.F	NNQKQQKPTLSGQR	5 Deamidated (NQ); 2 GlyGly (K); Phospho (ST)				2		1		5
10	BZW1_HUMAN	K.DINAVAASLRK.V	DINAVAASLRK	Acetyl (K); Deamidated (NQ)					1			1
2	C1TC_HUMAN	K.WMIQYNNLNLK.T	WMIQYNNLNLK	2 Deamidated (NQ); GlyGly (K); Oxidation (M)				1				2	1
2	C1TC_HUMAN	R.LKNQVTQLK.E	LKNQVTQLK	2 Deamidated (NQ); GlyGly (K); Phospho (ST)				1		1		2
3	C1TC_HUMAN	K.ITIGQAPTEK.G	ITIGQAPTEK	Deamidated (NQ); Phospho (ST)						1		1
3	C1TC_HUMAN	R.LVPSVNGVR.R	LVPSVNGVR	Deamidated (NQ)								1
3	C1TC_HUMAN	M.APAEILNGKEISAQIR.A	APAEILNGKEISAQIR	Deamidated (NQ)								1
3	C1TC_HUMAN	R.IIAQK.I	IIAQK	Acetyl (K)					1
4	C1TC_HUMAN	R.FSDIQIRR.L	FSDIQIRR	Deamidated (NQ)								1
4	C1TC_HUMAN	K.LAREIGLLSEEVELYGETK.A	LAREIGLLSEEVELYGETK	2 Phospho (ST); Phospho (Y)						2	1
12	C2CD3_HUMAN	R.GNGLMEHCFEIHIEMVK.G	GNGLMEHCFEIHIEMVK	Cys->Dha (C); Deamidated (NQ); 2 Oxidation (M)		1						1	2
12	C2CD3_HUMAN	R.LKNNVMVIETWNK.V	LKNNVMVIETWNK	Acetyl (K); 3 Deamidated (NQ); GlyGly (K); Oxidation (M); Phospho (ST)				1	1	1		3	1
12	C2CD3_HUMAN	K.NNVMVIETWNK.V	NNVMVIETWNK	Acetyl (K); 2 Deamidated (NQ); Oxidation (M); Phospho (ST)					1	1		2	1
12	C2CD3_HUMAN	K.ALPELNQDMTCTK.N	ALPELNQDMTCTK	Cys->Dha (C); Deamidated (NQ); Oxidation (M); 2 Phospho (ST)		1				2		1	1
12	C2CD3_HUMAN	K.NNVMVIETWNK.V	NNVMVIETWNK	Oxidation (M)									1
12	C2CD3_HUMAN	K.LSGNTHYTPLCAPTSPNKALPELNQDMTCTK.N	LSGNTHYTPLCAPTSPNKALPELNQDMTCTK	Acetyl (K); 2 Cys->Dha (C); 3 Deamidated (NQ); Phospho (ST)		2			1	1		3
12	C2CD3_HUMAN	R.NDEVQLSPPEVISCHQK.S	NDEVQLSPPEVISCHQK	2 Deamidated (NQ); Phospho (ST)						1		2
12	C2CD3_HUMAN	R.TVAKSHSDSCILSSNNLPTK.D	TVAKSHSDSCILSSNNLPTK	2 Deamidated (NQ); GlyGly (K); Trioxidation (C)			1	1				2
12	C2CD3_HUMAN	K.QSPCNVYLNCK.L	QSPCNVYLNCK	2 Cys->Dha (C); 2 Deamidated (NQ)		2						2
12	C2CD3_HUMAN	K.ALPELNQDMTCTK.N	ALPELNQDMTCTK	Deamidated (NQ); Phospho (ST); Trioxidation (C)			1			1		1
12	C2CD3_HUMAN	K.GQGSGGSR.G	GQGSGGSR	Deamidated (NQ); Phospho (ST)						1		1
12	C2CD3_HUMAN	K.ELAANSSRSTTPR.G	ELAANSSRSTTPR	Deamidated (NQ); Phospho (ST)						1		1
12	C2CD3_HUMAN	K.DLLSALLEQGNK.L	DLLSALLEQGNK	Deamidated (NQ); Phospho (ST)						1		1
12	C2CD3_HUMAN	R.DHLGPGASSLDPGSQCILEK.S	DHLGPGASSLDPGSQCILEK	Deamidated (NQ); Phospho (ST); Propionamide (C)	1					1		1
12	C2CD3_HUMAN	R.QGSPSQSLVACECEASKAR.V	QGSPSQSLVACECEASKAR	2 Cys->Dha (C); Deamidated (NQ); 2 Phospho (ST)		2				2		1
12	C2CD3_HUMAN	K.ELAANSSRSTTPR.G	ELAANSSRSTTPR	2 Phospho (ST)						2
12	C2CD3_HUMAN	K.LSGNTHYTPLCAPTSPNK.A	LSGNTHYTPLCAPTSPNK	Cys->Dha (C); 3 Phospho (ST)		1				3
12	C2CD3_HUMAN	K.EYLLGVVKVPTK.E	EYLLGVVKVPTK	GlyGly (K)				1
12	C2CD3_HUMAN	K.ALPELNQDMTCTK.N	ALPELNQDMTCTK	Trioxidation (C)			1
18	CA057_HUMAN	K.MELFSQLFIQAVR.Q	MELFSQLFIQAVR	Oxidation (M); Phospho (ST)						1			1
6	CACB4_HUMAN	K.NGTADGPHSPTSQVAR.G	NGTADGPHSPTSQVAR	Deamidated (NQ); Phospho (ST)						1		1
6	CACB4_HUMAN	K.TSLAPIIVHVK.V	TSLAPIIVHVK	GlyGly (K); 2 Phospho (ST)				1		2
14	CALB2_HUMAN	K.SVMSLAEAGK.L	SVMSLAEAGK	Acetyl (K); Oxidation (M)					1				1
18	CALM_HUMAN	R.SLGQNPTEAELQDMINEVDADGNGTIDFPEFLTMMAR.K	SLGQNPTEAELQDMINEVDADGNGTIDFPEFLTMMAR	Deamidated (NQ); Oxidation (M)								1	1
18	CALM_HUMAN	R.SLGQNPTEAELQDMINEVDADGNGTIDFPEFLTMMAR.K	SLGQNPTEAELQDMINEVDADGNGTIDFPEFLTMMAR	Oxidation (M)									1
18	CALM_HUMAN	R.VFDKDGNGYISAAELR.H	VFDKDGNGYISAAELR	Deamidated (NQ)								1
18	CALM_HUMAN	R.SLGQNPTEAELQDMINEVDADGNGTIDFPEFLTMMAR.K	SLGQNPTEAELQDMINEVDADGNGTIDFPEFLTMMAR	Deamidated (NQ)								1
9	CALR_HUMAN	R.CKDDEFTHLYTLIVRPDNTYEVK.I	CKDDEFTHLYTLIVRPDNTYEVK	Phospho (ST)						1
5	CALX_HUMAN	K.TPELNLDQFHDKTPYTIMFGPDK.C	TPELNLDQFHDKTPYTIMFGPDK	Deamidated (NQ); GlyGly (K); Oxidation (M); Phospho (ST)				1		1		1	1
5	CALX_HUMAN	K.WKPPMIDNPSYQGIWKPR.K	WKPPMIDNPSYQGIWKPR	Oxidation (M)									1
5	CAN1_HUMAN	R.TILNRIISK.H	TILNRIISK	Acetyl (K); Phospho (ST)					1	1
4	CAN2_HUMAN	K.ELGPYSSK.T	ELGPYSSK	GlyGly (K); Phospho (ST)				1		1
5	CAN2_HUMAN	K.LPPGEYILVPSTFEPNK.D	LPPGEYILVPSTFEPNK	Deamidated (NQ); GlyGly (K); Phospho (ST)				1		1		1
5	CAN2_HUMAN	K.RPTEICADPQFIIGGATR.T	RPTEICADPQFIIGGATR	Phospho (ST)						1
5	CAN2_HUMAN	K.MPCQLHQVIVAR.F	MPCQLHQVIVAR	Propionamide (C)	1
5	CAN2_HUMAN	K.RPTEICADPQFIIGGATR.T	RPTEICADPQFIIGGATR	Propionamide (C)	1
5	CAN2_HUMAN	K.ALEEAGFKMPCQLHQVIVAR.F	ALEEAGFKMPCQLHQVIVAR	Propionamide (C)	1
5	CAN2_HUMAN	R.LEICNLTPDTLTSDTYKK.W	LEICNLTPDTLTSDTYKK	Propionamide (C)	1
6	CAN2_HUMAN	K.LVKGHAYSVTGAEEVESNGSLQK.L	LVKGHAYSVTGAEEVESNGSLQK	Acetyl (K); Deamidated (NQ); 3 Phospho (ST); Phospho (Y)					1	3	1	1
6	CAN2_HUMAN	R.LFAQLAGEDAEISAFELQTILR.R	LFAQLAGEDAEISAFELQTILR	Deamidated (NQ)								1
6	CAN2_HUMAN	R.LFAQLAGEDAEISAFELQTILRR.V	LFAQLAGEDAEISAFELQTILRR	Deamidated (NQ)								1
6	CAN2_HUMAN	R.GSTAGGCR.N	GSTAGGCR	Cys->Dha (C)		1
6	CAN2_HUMAN	R.GSTAGGCR.N	GSTAGGCR	Propionamide (C)	1
18	CAN7L_HUMAN	-.MASKQTK.K	MASKQTK	Acetyl (K); Oxidation (M); Phospho (ST)					1	1			1
18	CAN7L_HUMAN	-.MASKQTK.K	MASKQTK	GlyGly (K); Oxidation (M); Phospho (ST)				1		1			1
18	CAN7L_HUMAN	K.SQEELPTTNNSVSK.E	SQEELPTTNNSVSK	Acetyl (K); 3 Deamidated (NQ); Phospho (ST)					1	1		3
18	CAN7L_HUMAN	K.ATSQGNTASQVILGK.G	ATSQGNTASQVILGK	2 Deamidated (NQ); Phospho (ST)						1		2
18	CAN7L_HUMAN	M.ASKQTK.K	ASKQTK	Acetyl (K); Phospho (ST)					1	1
18	CAN7L_HUMAN	-.MASKQTK.K	MASKQTK	Acetyl (K); Phospho (ST)					1	1
18	CAN7L_HUMAN	R.INSAHGSDK.S	INSAHGSDK	Acetyl (K)					1
18	CAN7L_HUMAN	R.INSAHGSDK.S	INSAHGSDK	GlyGly (K); Phospho (ST)				1		1
2	CAND1_HUMAN	K.VKEYQVETIVDTLCTNMLSDK.E	VKEYQVETIVDTLCTNMLSDK	Acetyl (K); Deamidated (NQ); Oxidation (M); 2 Phospho (ST); Trioxidation (C)			1		1	2		1	1
2	CAND1_HUMAN	M.ASASYHISNLLEKMTSSDK.D	ASASYHISNLLEKMTSSDK	Deamidated (NQ); GlyGly (K); Oxidation (M); 2 Phospho (ST); Phospho (Y)				1		2	1	1	1
2	CAND1_HUMAN	K.TVIGELPPASSGSALAANVCK.K	TVIGELPPASSGSALAANVCK	Acetyl (K); Cys->Dha (C); Deamidated (NQ); Phospho (ST)		1			1	1		1
2	CAND1_HUMAN	M.ASASYHISNLLEKMTSSDK.D	ASASYHISNLLEKMTSSDK	GlyGly (K); Phospho (ST)				1		1
2	CAND1_HUMAN	R.ATCTTK.V	ATCTTK	Cys->Dha (C); Phospho (ST)		1				1
2	CAND1_HUMAN	R.ATCTTK.V	ATCTTK	Phospho (ST)						1
2	CAND1_HUMAN	K.EGPAVVGQFIQDVKNSR.S	EGPAVVGQFIQDVKNSR	Phospho (ST)						1
3	CAND1_HUMAN	K.MLTFLMLVRLSTLCPSAVLQR.L	MLTFLMLVRLSTLCPSAVLQR	2 Oxidation (M); Phospho (ST)						1			2
3	CAND1_HUMAN	R.MLTGPVYSQSTALTHKQSYYSIAK.C	MLTGPVYSQSTALTHKQSYYSIAK	Acetyl (K); 2 Deamidated (NQ); Phospho (ST)					1	1		2
3	CAND1_HUMAN	K.ISGSILNELIGLVR.S	ISGSILNELIGLVR	Deamidated (NQ)								1
3	CAND1_HUMAN	R.LTSAIAK.Q	LTSAIAK	Acetyl (K); 2 Phospho (ST)					1	2
3	CAND1_HUMAN	R.ATCTTKVK.A	ATCTTKVK	2 Acetyl (K); Phospho (ST)					2	1
3	CAND1_HUMAN	M.ASASYHISNLLEK.M	ASASYHISNLLEK	2 Phospho (ST); Phospho (Y)						2	1
3	CAND1_HUMAN	K.VKEYQVETIVDTLCTNMLSDK.E	VKEYQVETIVDTLCTNMLSDK	Cys->Dha (C); 2 GlyGly (K); 3 Phospho (ST); Phospho (Y)		1		2		3	1
7	CAP1_HUMAN	R.LEAVSHTSDMHR.G	LEAVSHTSDMHR	Oxidation (M); 2 Phospho (ST)						2			1
7	CAP1_HUMAN	R.ALLVTASQCQQPAENKLSDLLAPISEQIK.E	ALLVTASQCQQPAENKLSDLLAPISEQIK	2 Acetyl (K); 4 Deamidated (NQ); 2 Phospho (ST); Trioxidation (C)			1		2	2		4
7	CAP1_HUMAN	K.LERALLVTASQCQQPAENK.L	LERALLVTASQCQQPAENK	Acetyl (K); 3 Deamidated (NQ); Phospho (ST); Propionamide (C)	1				1	1		3
7	CAP1_HUMAN	R.ALLVTASQCQQPAENKLSDLLAPISEQIK.E	ALLVTASQCQQPAENKLSDLLAPISEQIK	Acetyl (K); 3 Deamidated (NQ); GlyGly (K); 4 Phospho (ST); Trioxidation (C)			1	1	1	4		3
7	CAP1_HUMAN	K.LERALLVTASQCQQPAENK.L	LERALLVTASQCQQPAENK	Acetyl (K); 2 Deamidated (NQ); Phospho (ST)					1	1		2
7	CAP1_HUMAN	K.INSITVDNCKK.L	INSITVDNCKK	2 Acetyl (K); 2 Deamidated (NQ); Phospho (ST); Propionamide (C)	1				2	1		2
7	CAP1_HUMAN	R.ALLVTASQCQQPAENK.L	ALLVTASQCQQPAENK	2 Deamidated (NQ); Phospho (ST); Trioxidation (C)			1			1		2
7	CAP1_HUMAN	R.ALLVTASQCQQPAENKLSDLLAPISEQIK.E	ALLVTASQCQQPAENKLSDLLAPISEQIK	Acetyl (K); Deamidated (NQ); Phospho (ST)					1	1		1
7	CAP1_HUMAN	R.SGPKPFSAPKPQTSPSPK.R	SGPKPFSAPKPQTSPSPK	Phospho (ST)						1
7	CAP1_HUMAN	K.NSLDCEIVSAK.S	NSLDCEIVSAK	Propionamide (C)	1
8	CAP1_HUMAN	R.LEAVSHTSDMHR.G	LEAVSHTSDMHR	Oxidation (M)									1
8	CAP1_HUMAN	R.ALLVTASQCQQPAENKLSDLLAPISEQIK.E	ALLVTASQCQQPAENKLSDLLAPISEQIK	2 Acetyl (K); 3 Deamidated (NQ); 2 Phospho (ST); Trioxidation (C)			1		2	2		3
8	CAP1_HUMAN	R.ALLVTASQCQQPAENKLSDLLAPISEQIK.E	ALLVTASQCQQPAENKLSDLLAPISEQIK	Acetyl (K); Deamidated (NQ); Phospho (ST)					1	1		1
8	CAP1_HUMAN	K.TLWNGQK.L	TLWNGQK	Deamidated (NQ)								1
8	CAP1_HUMAN	R.SGPKPFSAPKPQTSPSPK.R	SGPKPFSAPKPQTSPSPK	Phospho (ST)						1
9	CAP1_HUMAN	R.ALLVTASQCQQPAENK.L	ALLVTASQCQQPAENK	Cys->Dha (C); 2 Deamidated (NQ); GlyGly (K); Phospho (ST)		1		1		1		2
9	CAP1_HUMAN	K.GKINSITVDNCK.K	GKINSITVDNCK	Acetyl (K); Phospho (ST); Trioxidation (C)			1		1	1
11	CAPG_HUMAN	K.ANAQAAALYKVSDATGQMNLTK.V	ANAQAAALYKVSDATGQMNLTK	Acetyl (K); Deamidated (NQ); Oxidation (M); Phospho (ST); Phospho (Y)					1	1	1	1	1
11	CAPG_HUMAN	K.VSDATGQMNLTK.V	VSDATGQMNLTK	Deamidated (NQ); GlyGly (K); Oxidation (M); Phospho (ST)				1		1		1	1
12	CAPG_HUMAN	K.ANAQAAALYKVSDATGQMNLTK.V	ANAQAAALYKVSDATGQMNLTK	Acetyl (K); Deamidated (NQ); Oxidation (M); Phospho (Y)					1		1	1	1
12	CAPG_HUMAN	K.ANAQAAALYKVSDATGQMNLTK.V	ANAQAAALYKVSDATGQMNLTK	Acetyl (K); Deamidated (NQ); Oxidation (M); Phospho (ST)					1	1		1	1
12	CAPG_HUMAN	K.ANAQAAALYKVSDATGQMNLTK.V	ANAQAAALYKVSDATGQMNLTK	Deamidated (NQ); Oxidation (M); Phospho (ST); Phospho (Y)						1	1	1	1
12	CAPG_HUMAN	K.VSDATGQMNLTK.V	VSDATGQMNLTK	Deamidated (NQ); GlyGly (K); Oxidation (M); Phospho (ST)				1		1		1	1
12	CAPG_HUMAN	K.VSDATGQMNLTK.V	VSDATGQMNLTK	Deamidated (NQ); Oxidation (M); Phospho (ST)						1		1	1
4	CAPR1_HUMAN	R.SFMALSQDIQK.T	SFMALSQDIQK	Deamidated (NQ)								1
4	CAPR1_HUMAN	K.QGLNGVPILSEEELSLLDEFYK.L	QGLNGVPILSEEELSLLDEFYK	Deamidated (NQ)								1
4	CAPS1_HUMAN	R.VPQSICTMFNVMVDAKAQSTK.L	VPQSICTMFNVMVDAKAQSTK	Acetyl (K); 2 Deamidated (NQ); Oxidation (M); Phospho (ST); Propionamide (C)	1				1	1		2	1
4	CAPS1_HUMAN	R.MDKPQNMKHSGYLWAIGK.N	MDKPQNMKHSGYLWAIGK	Acetyl (K); Deamidated (NQ); GlyGly (K); Oxidation (M)				1	1			1	1
4	CAPS1_HUMAN	K.LCSMEMGQEHQYHSKIDELIEETVK.E	LCSMEMGQEHQYHSKIDELIEETVK	Acetyl (K); Cys->Dha (C); Deamidated (NQ); Oxidation (M)		1			1			1	1
4	CAPS1_HUMAN	R.VPQSICTMFNVMVDAKAQSTK.L	VPQSICTMFNVMVDAKAQSTK	Acetyl (K); Oxidation (M); Trioxidation (C)			1		1				1
4	CAPS1_HUMAN	K.SLTSNLPNVNLPNVNLPK.V	SLTSNLPNVNLPNVNLPK	Acetyl (K); 4 Deamidated (NQ); 2 Phospho (ST)					1	2		4
4	CAPS1_HUMAN	R.ATGQSHKPVPPTQVQKLNAK.G	ATGQSHKPVPPTQVQKLNAK	2 Acetyl (K); 3 Deamidated (NQ); Phospho (ST)					2	1		3
4	CAPS1_HUMAN	R.ATGQSHKPVPPTQVQK.L	ATGQSHKPVPPTQVQK	Acetyl (K); 2 Deamidated (NQ); Phospho (ST)					1	1		2
4	CAPS1_HUMAN	R.NRLTVEEATASVSEGGGLQGISMK.D	NRLTVEEATASVSEGGGLQGISMK	Acetyl (K); 2 Deamidated (NQ); Phospho (ST)					1	1		2
4	CAPS1_HUMAN	R.ATGQSHKPVPPTQVQKLNAK.G	ATGQSHKPVPPTQVQKLNAK	Acetyl (K); 2 Deamidated (NQ); Phospho (ST)					1	1		2
4	CAPS1_HUMAN	R.VILHPTPNSPKQSEWHK.M	VILHPTPNSPKQSEWHK	2 Acetyl (K); 2 Deamidated (NQ); 2 Phospho (ST)					2	2		2
4	CAPS1_HUMAN	R.ATGQSHKPVPPTQVQK.L	ATGQSHKPVPPTQVQK	2 Deamidated (NQ); Phospho (ST)						1		2
4	CAPS1_HUMAN	R.ATGQSHKPVPPTQVQK.L	ATGQSHKPVPPTQVQK	2 Deamidated (NQ); 2 Phospho (ST)						2		2
4	CAPS1_HUMAN	R.VILHPTPNSPKQSEWHK.M	VILHPTPNSPKQSEWHK	2 Acetyl (K); Deamidated (NQ)					2			1
4	CAPS1_HUMAN	R.LQGVLDSTLNSK.T	LQGVLDSTLNSK	Deamidated (NQ); 2 Phospho (ST)						2		1
15	CAPZB_HUMAN	R.LVEDMENK.I	LVEDMENK	Oxidation (M)									1
15	CAPZB_HUMAN	K.SGSGTMNLGGSLTR.Q	SGSGTMNLGGSLTR	Oxidation (M)									1
15	CAPZB_HUMAN	R.LVEDMENKIR.S	LVEDMENKIR	Oxidation (M)									1
15	CAPZB_HUMAN	R.QMEKDETVSDCSPHIANIGR.L	QMEKDETVSDCSPHIANIGR	Acetyl (K); Cys->Dha (C); Deamidated (NQ); Phospho (ST)		1			1	1		1
15	CAPZB_HUMAN	R.DGDSYRSPWSNK.Y	DGDSYRSPWSNK	Deamidated (NQ); Phospho (ST); Phospho (Y)						1	1	1
15	CAPZB_HUMAN	K.DIVNGLR.S	DIVNGLR	Deamidated (NQ)								1
15	CAPZB_HUMAN	K.TKDIVNGLR.S	TKDIVNGLR	Deamidated (NQ)								1
15	CAPZB_HUMAN	K.NLSDLIDLVPSLCEDLLSSVDQPLKIAR.D	NLSDLIDLVPSLCEDLLSSVDQPLKIAR	Trioxidation (C)			1
9	CATD_HUMAN	R.ELQKAIGAVPLIQGEYMIPCEK.V	ELQKAIGAVPLIQGEYMIPCEK	Acetyl (K); Cys->Dha (C); 2 Deamidated (NQ); GlyGly (K); Phospho (Y)		1		1	1		1	2
10	CATD_HUMAN	R.TMSEVGGSVEDLIAKGPVSK.Y	TMSEVGGSVEDLIAKGPVSK	GlyGly (K); Phospho (ST)				1		1
11	CATD_HUMAN	R.KAYWQVHLDQVEVASGLTLCK.E	KAYWQVHLDQVEVASGLTLCK	2 Acetyl (K); 2 Deamidated (NQ); Propionamide (C)	1				2			2
12	CATD_HUMAN	R.ISVNNVLPVFDNLMQQK.L	ISVNNVLPVFDNLMQQK	Oxidation (M)									1
12	CATD_HUMAN	R.QVFGEATK.Q	QVFGEATK	Phospho (ST)						1
15	CATD_HUMAN	K.LVDQNIFSFYLSRDPDAQPGGELMLGGTDSK.Y	LVDQNIFSFYLSRDPDAQPGGELMLGGTDSK	Deamidated (NQ); GlyGly (K); Oxidation (M); Phospho (ST)				1		1		1	1
15	CATD_HUMAN	K.AIGAVPLIQGEYMIPCEKVSTLPAITLK.L	AIGAVPLIQGEYMIPCEKVSTLPAITLK	2 Acetyl (K); Oxidation (M); 2 Phospho (ST); Phospho (Y); Propionamide (C)	1				2	2	1		1
15	CATD_HUMAN	K.AIGAVPLIQGEYMIPCEKVSTLPAITLK.L	AIGAVPLIQGEYMIPCEKVSTLPAITLK	2 Acetyl (K); Oxidation (M); 3 Phospho (ST); Propionamide (C)	1				2	3			1
15	CATD_HUMAN	K.AIGAVPLIQGEYMIPCEK.V	AIGAVPLIQGEYMIPCEK	GlyGly (K); Oxidation (M); Phospho (Y)				1			1		1
15	CATD_HUMAN	K.AIGAVPLIQGEYMIPCEKVSTLPAITLK.L	AIGAVPLIQGEYMIPCEKVSTLPAITLK	GlyGly (K); Oxidation (M); Phospho (ST)				1		1			1
15	CATD_HUMAN	K.AIGAVPLIQGEYMIPCEK.V	AIGAVPLIQGEYMIPCEK	Oxidation (M); Trioxidation (C)			1						1
15	CATD_HUMAN	K.AIGAVPLIQGEYMIPCEKVSTLPAITLK.L	AIGAVPLIQGEYMIPCEKVSTLPAITLK	Oxidation (M); Trioxidation (C)			1						1
15	CATD_HUMAN	K.AIGAVPLIQGEYMIPCEKVSTLPAITLK.L	AIGAVPLIQGEYMIPCEKVSTLPAITLK	Cys->Dha (C); Oxidation (M)		1							1
15	CATD_HUMAN	K.FDGILGMAYPR.I	FDGILGMAYPR	Oxidation (M)									1
15	CATD_HUMAN	K.AIGAVPLIQGEYMIPCEK.V	AIGAVPLIQGEYMIPCEK	Oxidation (M)									1
15	CATD_HUMAN	R.ISVNNVLPVFDNLMQQK.L	ISVNNVLPVFDNLMQQK	Oxidation (M)									1
15	CATD_HUMAN	K.AIGAVPLIQGEYMIPCEKVSTLPAITLK.L	AIGAVPLIQGEYMIPCEKVSTLPAITLK	Oxidation (M)									1
15	CATD_HUMAN	K.LVDQNIFSFYLSRDPDAQPGGELMLGGTDSK.Y	LVDQNIFSFYLSRDPDAQPGGELMLGGTDSK	Oxidation (M)									1
15	CATD_HUMAN	R.ISVNNVLPVFDNLMQQK.L	ISVNNVLPVFDNLMQQK	Deamidated (NQ)								1
15	CATD_HUMAN	R.QVFGEATK.Q	QVFGEATK	Acetyl (K); Phospho (ST)					1	1
15	CATD_HUMAN	K.VERQVFGEATK.Q	VERQVFGEATK	Acetyl (K); Phospho (ST)					1	1
15	CATD_HUMAN	K.AIGAVPLIQGEYMIPCEKVSTLPAITLK.L	AIGAVPLIQGEYMIPCEKVSTLPAITLK	Trioxidation (C)			1
15	CATD_HUMAN	K.AIGAVPLIQGEYMIPCEKVSTLPAITLK.L	AIGAVPLIQGEYMIPCEKVSTLPAITLK	Cys->Dha (C)		1
16	CATD_HUMAN	R.ISVNNVLPVFDNLMQQK.L	ISVNNVLPVFDNLMQQK	Oxidation (M)									1
16	CATD_HUMAN	K.VSTLPAITLKLGGK.G	VSTLPAITLKLGGK	2 GlyGly (K); Phospho (ST)				2		1
14	CATZ_HUMAN	R.INIKR.K	INIKR	GlyGly (K)				1
13	CAZA1_HUMAN	R.LLLNNDNLLR.E	LLLNNDNLLR	Deamidated (NQ)								1
13	CAZA2_HUMAN	K.IVEAAENEYQTAISENYQTMSDTTFK.A	IVEAAENEYQTAISENYQTMSDTTFK	3 Deamidated (NQ); Oxidation (M); 2 Phospho (ST)						2		3	1
13	CAZA2_HUMAN	K.FTITPSTTQVVGILK.I	FTITPSTTQVVGILK	Deamidated (NQ); GlyGly (K); Phospho (ST)				1		1		1
13	CAZA2_HUMAN	R.LLLNNDNLLR.E	LLLNNDNLLR	Deamidated (NQ)								1
14	CBR1_HUMAN	K.ILLNACCPGWVRTDMAGPK.A	ILLNACCPGWVRTDMAGPK	Acetyl (K); Deamidated (NQ); Oxidation (M); Propionamide (C)	1				1			1	1
14	CBR1_HUMAN	R.VVNVSSIMSVR.A	VVNVSSIMSVR	Deamidated (NQ); Oxidation (M); Phospho (ST)						1		1	1
14	CBR1_HUMAN	R.VVNVSSIMSVR.A	VVNVSSIMSVR	Oxidation (M)									1
14	CBR1_HUMAN	K.EGWPSSAYGVTK.I	EGWPSSAYGVTK	Phospho (ST); Phospho (Y)						1	1
17	CBX1_HUMAN	R.GLEPERIIGATDSSGELMFLMK.W	GLEPERIIGATDSSGELMFLMK	2 Oxidation (M); Phospho (ST)						1			2
18	CBX3_HUMAN	R.IIGATDSSGELMFLMK.W	IIGATDSSGELMFLMK	GlyGly (K); 2 Oxidation (M); Phospho (ST)				1		1			2
18	CBX3_HUMAN	R.IIGATDSSGELMFLMK.W	IIGATDSSGELMFLMK	Acetyl (K); Oxidation (M); Phospho (ST)					1	1			1
18	CBX3_HUMAN	R.VVNGKVEYFLK.W	VVNGKVEYFLK	Acetyl (K); Deamidated (NQ); Phospho (Y)					1		1	1
18	CBX3_HUMAN	-.MASNKTTLQK.M	MASNKTTLQK	2 Acetyl (K); Phospho (ST)					2	1
5	CC017_HUMAN	K.QLLNSGVSMPVIQTK.E	QLLNSGVSMPVIQTK	2 Deamidated (NQ); GlyGly (K); Oxidation (M); 2 Phospho (ST)				1		2		2	1
5	CC017_HUMAN	K.QLLNSGVSMPVIQTK.E	QLLNSGVSMPVIQTK	Deamidated (NQ); GlyGly (K); Oxidation (M); 2 Phospho (ST)				1		2		1	1
5	CC017_HUMAN	R.GIHENETDSWTVMQINKNSTSGTIK.E	GIHENETDSWTVMQINKNSTSGTIK	Deamidated (NQ); GlyGly (K); Oxidation (M); 6 Phospho (ST)				1		6		1	1
5	CC017_HUMAN	K.INVQNNVDLGQPVKNK.R	INVQNNVDLGQPVKNK	5 Deamidated (NQ)								5
5	CC017_HUMAN	R.TDLYPNSKQLLNSGVSMPVIQTK.E	TDLYPNSKQLLNSGVSMPVIQTK	Acetyl (K); 2 Deamidated (NQ); Phospho (ST)					1	1		2
5	CC017_HUMAN	R.GSGIKTSK.H	GSGIKTSK	Acetyl (K); GlyGly (K); Phospho (ST)				1	1	1
5	CC017_HUMAN	R.LLDCCCKTFLLTVK.H	LLDCCCKTFLLTVK	2 Acetyl (K); 2 Cys->Dha (C); Phospho (ST); Trioxidation (C)		2	1		2	1
5	CC017_HUMAN	K.VCVVPSQPVVELVLMKVLGACK.L	VCVVPSQPVVELVLMKVLGACK	2 GlyGly (K); Phospho (ST)				2		1
5	CC017_HUMAN	K.QLLNSGVSMPVIQTK.E	QLLNSGVSMPVIQTK	Phospho (ST)						1
5	CC017_HUMAN	R.LLDCCCK.T	LLDCCCK	Cys->Dha (C); GlyGly (K)		1		1
18	CC017_HUMAN	R.LKNMNLEGSIQDLFELFSSNENQPLTTK.V	LKNMNLEGSIQDLFELFSSNENQPLTTK	Acetyl (K); 4 Deamidated (NQ); Oxidation (M); 3 Phospho (ST)					1	3		4	1
18	CC017_HUMAN	R.LKNMNLEGSIQDLFELFSSNENQPLTTK.V	LKNMNLEGSIQDLFELFSSNENQPLTTK	3 Deamidated (NQ); Oxidation (M); 2 Phospho (ST)						2		3	1
18	CC017_HUMAN	K.QLLNSGVSMPVIQTK.E	QLLNSGVSMPVIQTK	Deamidated (NQ); GlyGly (K); Oxidation (M); 2 Phospho (ST)				1		2		1	1
18	CC017_HUMAN	R.TDLYPNSKQLLNSGVSMPVIQTK.E	TDLYPNSKQLLNSGVSMPVIQTK	Deamidated (NQ); Oxidation (M); 2 Phospho (ST)						2		1	1
18	CC017_HUMAN	K.VCVVPSQPVVELVLMK.V	VCVVPSQPVVELVLMK	Deamidated (NQ); Oxidation (M); Trioxidation (C)			1					1	1
18	CC017_HUMAN	R.EIQQFSQGTR.K	EIQQFSQGTR	2 Deamidated (NQ); Phospho (ST)						1		2
18	CC017_HUMAN	K.LFLINEQSPR.A	LFLINEQSPR	2 Deamidated (NQ)								2
18	CC017_HUMAN	K.TSICNHLLRGSGIK.T	TSICNHLLRGSGIK	Cys->Dha (C); Deamidated (NQ); Phospho (ST)		1				1		1
18	CC017_HUMAN	R.LKNMNLEGSIQDLFELFSSNENQPLTTK.V	LKNMNLEGSIQDLFELFSSNENQPLTTK	Deamidated (NQ); 2 Phospho (ST)						2		1
18	CC017_HUMAN	R.LLDCCCKTFLLTVK.H	LLDCCCKTFLLTVK	Acetyl (K); Cys->Dha (C); 2 Phospho (ST)		1			1	2
18	CC017_HUMAN	R.LLDCCCKTFLLTVK.H	LLDCCCKTFLLTVK	Acetyl (K); 2 Cys->Dha (C); Trioxidation (C)		2	1		1
18	CC017_HUMAN	R.LLDCCCK.T	LLDCCCK	Cys->Dha (C); GlyGly (K)		1		1
18	CC017_HUMAN	R.LLDCCCK.T	LLDCCCK	2 Cys->Dha (C); Propionamide (C)	1	2
1	CC121_HUMAN	R.LQGSHNQCLNRQDVPK.T	LQGSHNQCLNRQDVPK	Cys->Dha (C); 3 Deamidated (NQ)		1						3
1	CC121_HUMAN	K.TALLQKENIQSSLK.R	TALLQKENIQSSLK	Acetyl (K); 2 Deamidated (NQ); Phospho (ST)					1	1		2
1	CC121_HUMAN	K.QEKEIQTLQEETK.K	QEKEIQTLQEETK	2 Deamidated (NQ); GlyGly (K); Phospho (ST)				1		1		2
1	CC121_HUMAN	K.TREVQAQLLQEK.R	TREVQAQLLQEK	2 Deamidated (NQ); GlyGly (K)				1				2
1	CC121_HUMAN	R.QDVPKTTPSLPQGTK.S	QDVPKTTPSLPQGTK	Acetyl (K); Deamidated (NQ); Phospho (ST)					1	1		1
1	CC121_HUMAN	K.QAQTQR.K	QAQTQR	Deamidated (NQ)								1
1	CC121_HUMAN	R.QDVPKTTPSLPQGTK.S	QDVPKTTPSLPQGTK	GlyGly (K); Phospho (ST)				1		1
1	CC121_HUMAN	K.TTPSLPQGTK.S	TTPSLPQGTK	Phospho (ST)						1
1	CC121_HUMAN	R.QDVPKTTPSLPQGTK.S	QDVPKTTPSLPQGTK	2 Phospho (ST)						2
2	CCAR1_HUMAN	R.LVKFLVGMK.G	LVKFLVGMK	Acetyl (K); Oxidation (M)					1				1
2	CCAR1_HUMAN	K.TQMITINRDLLMAFVYFDQSHCGYLLEK.D	TQMITINRDLLMAFVYFDQSHCGYLLEK	Oxidation (M); Propionamide (C)	1								1
2	CCAR1_HUMAN	R.GYKQQLVEK.L	GYKQQLVEK	2 Deamidated (NQ); GlyGly (K)				1				2
2	CCAR1_HUMAN	K.DLSQLQENLK.I	DLSQLQENLK	2 Deamidated (NQ)								2
2	CCAR1_HUMAN	R.VFTGVVTK.L	VFTGVVTK	Phospho (ST)						1
18	CCD30_HUMAN	K.EEGSQQNRDMK.D	EEGSQQNRDMK	2 Deamidated (NQ); Oxidation (M); Phospho (ST)						1		2	1
18	CCD30_HUMAN	K.EEGSQQNRDMK.D	EEGSQQNRDMK	2 Deamidated (NQ); Oxidation (M)								2	1
18	CCD30_HUMAN	-.MSQEKNEMFESEWSK.E	MSQEKNEMFESEWSK	GlyGly (K); Oxidation (M); Phospho (ST)				1		1			1
18	CCD30_HUMAN	K.VCLTDTCISEKQQLEEK.I	VCLTDTCISEKQQLEEK	2 Acetyl (K); Cys->Dha (C); 2 Deamidated (NQ); Phospho (ST)		1			2	1		2
18	CCD30_HUMAN	K.HAQQKLLDSTK.M	HAQQKLLDSTK	Acetyl (K); Deamidated (NQ)					1			1
18	CCD30_HUMAN	K.SPENLVCSQNSEAGYINVASLK.E	SPENLVCSQNSEAGYINVASLK	Cys->Dha (C); Deamidated (NQ)		1						1
18	CCD30_HUMAN	K.TAPSNLITSENTCK.D	TAPSNLITSENTCK	Cys->Dha (C); Phospho (ST)		1				1
18	CCD30_HUMAN	R.ENSELETK.V	ENSELETK	Phospho (ST)						1
18	CCD30_HUMAN	K.LQQEKEALR.E	LQQEKEALR	GlyGly (K)				1
7	CCD47_HUMAN	R.ELLESNFTLVGDDGTNK.E	ELLESNFTLVGDDGTNK	Deamidated (NQ); GlyGly (K); Phospho (ST)				1		1		1
8	CCD47_HUMAN	K.IMQEEGQPLKLPDTK.R	IMQEEGQPLKLPDTK	2 Deamidated (NQ); Oxidation (M); Phospho (ST)						1		2	1
8	CCD47_HUMAN	K.IMQEEGQPLKLPDTK.R	IMQEEGQPLKLPDTK	Acetyl (K); Deamidated (NQ); Phospho (ST)					1	1		1
8	CCD47_HUMAN	K.EATSTGK.L	EATSTGK	Phospho (ST)						1
8	CCNB1_HUMAN	K.VSEQLQAKMPMK.K	VSEQLQAKMPMK	Acetyl (K); Oxidation (M); Phospho (ST)					1	1			1
8	CCNB1_HUMAN	K.NVVMVNQGLTKHMTVK.N	NVVMVNQGLTKHMTVK	2 Acetyl (K); 2 Deamidated (NQ); Phospho (ST)					2	1		2
12	CCNG1_HUMAN	K.CVELTEGIECLQK.H	CVELTEGIECLQK	Cys->Dha (C); Deamidated (NQ); Phospho (ST); Trioxidation (C)		1	1			1		1
12	CCNG1_HUMAN	K.CVELTEGIECLQK.H	CVELTEGIECLQK	Deamidated (NQ); 2 Trioxidation (C)			2					1
12	CCNG1_HUMAN	R.DLTFWQELVSKCLTEYSSNK.C	DLTFWQELVSKCLTEYSSNK	Acetyl (K); Phospho (ST)					1	1
12	CCNG1_HUMAN	K.CVELTEGIECLQK.H	CVELTEGIECLQK	2 Trioxidation (C)			2
17	CD043_HUMAN	K.ICANDAIPKTCK.R	ICANDAIPKTCK	Acetyl (K); Phospho (ST); Propionamide (C)	1				1	1
17	CD043_HUMAN	K.ICANDAIPK.T	ICANDAIPK	Propionamide (C)	1
3	CD166_HUMAN	R.NATVVWMK.D	NATVVWMK	Oxidation (M); Phospho (ST)						1			1
3	CD166_HUMAN	R.SSNTYTLTDVR.R	SSNTYTLTDVR	Deamidated (NQ); Phospho (ST)						1		1
4	CD166_HUMAN	R.NATVVWMK.D	NATVVWMK	Oxidation (M); Phospho (ST)						1			1
4	CD166_HUMAN	R.ESLTLIVEGKPQIK.M	ESLTLIVEGKPQIK	Deamidated (NQ)								1
3	CD44_HUMAN	R.NLQNVDMK.I	NLQNVDMK	2 Deamidated (NQ); Oxidation (M)								2	1
4	CD44_HUMAN	K.AFNSTLPTMAQMEKALSIGFETCR.Y	AFNSTLPTMAQMEKALSIGFETCR	Acetyl (K); Deamidated (NQ); 3 Phospho (ST)					1	3		1
4	CD44_HUMAN	R.TEAADLCK.A	TEAADLCK	Acetyl (K); Propionamide (C)	1				1
5	CD44_HUMAN	K.AFNSTLPTMAQMEKALSIGFETCR.Y	AFNSTLPTMAQMEKALSIGFETCR	Acetyl (K); Oxidation (M); 4 Phospho (ST); Propionamide (C)	1				1	4			1
5	CD44_HUMAN	R.IPATTLMSTSATATETATK.R	IPATTLMSTSATATETATK	Oxidation (M); 3 Phospho (ST)						3			1
5	CD44_HUMAN	R.FAGVFHVEKNGR.Y	FAGVFHVEKNGR	Deamidated (NQ)								1
6	CD44_HUMAN	R.NLQNVDMK.I	NLQNVDMK	Deamidated (NQ); Oxidation (M)								1	1
6	CD44_HUMAN	R.NLQNVDMK.I	NLQNVDMK	Oxidation (M)									1
6	CD44_HUMAN	K.LVINSGNGAVEDR.K	LVINSGNGAVEDR	Deamidated (NQ)								1
6	CD44_HUMAN	R.FAGVFHVEKNGR.Y	FAGVFHVEKNGR	Deamidated (NQ)								1
5	CD97_HUMAN	K.NVTMGQSSARMK.L	NVTMGQSSARMK	2 Oxidation (M); 2 Phospho (ST)						2			2
5	CD97_HUMAN	K.LTQKFSEINPDMK.K	LTQKFSEINPDMK	Deamidated (NQ); GlyGly (K); Oxidation (M); Phospho (ST)				1		1		1	1
5	CD97_HUMAN	K.NVTMGQSSAR.M	NVTMGQSSAR	Oxidation (M)									1
5	CD97_HUMAN	K.LTQKFSEINPDMK.K	LTQKFSEINPDMK	Oxidation (M)									1
5	CD97_HUMAN	R.LSAVNSIFLSHNNTK.E	LSAVNSIFLSHNNTK	3 Deamidated (NQ); Phospho (ST)						1		3
5	CD97_HUMAN	R.WCPQNSSCVNATACR.C	WCPQNSSCVNATACR	Cys->Dha (C); 2 Deamidated (NQ); Phospho (ST); Trioxidation (C)		1	1			1		2
5	CD97_HUMAN	K.NVTMGQSSAR.M	NVTMGQSSAR	Deamidated (NQ); Phospho (ST)						1		1
5	CD97_HUMAN	R.RLSAVNSIFLSHNNTK.E	RLSAVNSIFLSHNNTK	Deamidated (NQ); Phospho (ST)						1		1
5	CD97_HUMAN	R.GCARWCPQNSSCVNATACR.C	GCARWCPQNSSCVNATACR	Cys->Dha (C); Deamidated (NQ); 2 Phospho (ST); Propionamide (C)	1	1				2		1
5	CD97_HUMAN	K.VSCGKFSDCWNTEGSYDCVCSPGYEPVSGAK.T	VSCGKFSDCWNTEGSYDCVCSPGYEPVSGAK	Acetyl (K); 2 Cys->Dha (C); GlyGly (K); 4 Phospho (ST); Phospho (Y)		2		1	1	4	1
6	CD97_HUMAN	K.FSEINPDMK.K	FSEINPDMK	Deamidated (NQ); GlyGly (K); Oxidation (M); Phospho (ST)				1		1		1	1
6	CD97_HUMAN	K.NVTMGQSSAR.M	NVTMGQSSAR	Deamidated (NQ); Oxidation (M); Phospho (ST)						1		1	1
6	CD97_HUMAN	K.NVTMGQSSARMK.L	NVTMGQSSARMK	Deamidated (NQ); Oxidation (M); Phospho (ST)						1		1	1
6	CD97_HUMAN	K.NESENTCQDVDECQQNPR.L	NESENTCQDVDECQQNPR	Cys->Dha (C); 4 Deamidated (NQ); 2 Phospho (ST); Propionamide (C)	1	1				2		4
6	CD97_HUMAN	R.LSAVNSIFLSHNNTK.E	LSAVNSIFLSHNNTK	3 Deamidated (NQ); 2 Phospho (ST)						2		3
6	CD97_HUMAN	R.LSAVNSIFLSHNNTK.E	LSAVNSIFLSHNNTK	2 Deamidated (NQ); Phospho (ST)						1		2
6	CD97_HUMAN	R.WCPQNSSCVNATACR.C	WCPQNSSCVNATACR	2 Cys->Dha (C); Deamidated (NQ); Propionamide (C)	1	2						1
6	CD97_HUMAN	R.GGHWATEGCQVLGSK.N	GGHWATEGCQVLGSK	Acetyl (K); Cys->Dha (C)		1			1
6	CD97_HUMAN	R.GCARWCPQNSSCVNATACR.C	GCARWCPQNSSCVNATACR	2 Cys->Dha (C); Phospho (ST); Propionamide (C)	1	2				1
14	CDC2_HUMAN	R.ALGTPNNEVWPEVESLQDYKNTFPK.W	ALGTPNNEVWPEVESLQDYKNTFPK	2 Deamidated (NQ)								2
14	CDC2_HUMAN	R.ALGTPNNEVWPEVESLQDYKNTFPK.W	ALGTPNNEVWPEVESLQDYKNTFPK	Deamidated (NQ)								1
10	CDC37_HUMAN	K.EKSMPWNVDTLSK.D	EKSMPWNVDTLSK	2 Acetyl (K); 2 Phospho (ST)					2	2
18	CDC42_HUMAN	R.GLKNVFDEAILAALEPPETQPK.R	GLKNVFDEAILAALEPPETQPK	Acetyl (K); Deamidated (NQ); Phospho (ST)					1	1		1
18	CDC42_HUMAN	K.TCLLISYTTNK.F	TCLLISYTTNK	Deamidated (NQ); GlyGly (K); Phospho (ST); Phospho (Y)				1		1	1	1
18	CDC42_HUMAN	M.QTIKCVVVGDGAVGK.T	QTIKCVVVGDGAVGK	Cys->Dha (C)		1
14	CDK12_HUMAN	R.SVVNMK.E	SVVNMK	Oxidation (M); Phospho (ST)						1			1
14	CDK12_HUMAN	K.SQEVSSKSGSMK.D	SQEVSSKSGSMK	GlyGly (K); Oxidation (M); 2 Phospho (ST)				1		2			1
14	CDK12_HUMAN	R.SVVNMK.E	SVVNMK	Oxidation (M)									1
14	CDK12_HUMAN	K.TSAVSSQANSQPPVQVSVKTQVSVTAAIPHLK.T	TSAVSSQANSQPPVQVSVKTQVSVTAAIPHLK	3 Deamidated (NQ); 4 Phospho (ST)						4		3
14	CDK12_HUMAN	K.TQEPAGSLEENNSDKNSGPQGPR.R	TQEPAGSLEENNSDKNSGPQGPR	2 Deamidated (NQ); GlyGly (K); Phospho (ST)				1		1		2
14	CDK12_HUMAN	K.TSAVSSQANSQPPVQVSVK.T	TSAVSSQANSQPPVQVSVK	Deamidated (NQ); 3 Phospho (ST)						3		1
14	CDK12_HUMAN	R.QRSVSPYSR.R	QRSVSPYSR	Deamidated (NQ)								1
14	CDK12_HUMAN	K.KDGSGGASGTLQPSSGGGSSNSR.E	KDGSGGASGTLQPSSGGGSSNSR	GlyGly (K); 2 Phospho (ST)				1		2
14	CDK12_HUMAN	R.SVVNMKEIVTDK.Q	SVVNMKEIVTDK	GlyGly (K)				1
14	CDK12_HUMAN	K.ICCPR.Y	ICCPR	Cys->Dha (C); Propionamide (C)	1	1
1	CDK13_HUMAN	R.QLTHQSIINMK.E	QLTHQSIINMK	3 Deamidated (NQ); GlyGly (K); Oxidation (M)				1				3	1
1	CDK13_HUMAN	K.ILRQLTHQSIINMK.E	ILRQLTHQSIINMK	2 Deamidated (NQ); Oxidation (M); 2 Phospho (ST)						2		2	1
1	CDK13_HUMAN	R.QLTHQSIINMK.E	QLTHQSIINMK	2 Deamidated (NQ); GlyGly (K); Oxidation (M)				1				2	1
1	CDK13_HUMAN	K.ILRQLTHQSIINMK.E	ILRQLTHQSIINMK	Deamidated (NQ); GlyGly (K); Oxidation (M)				1				1	1
1	CDK13_HUMAN	R.QLTHQSIINMK.E	QLTHQSIINMK	Deamidated (NQ); Oxidation (M)								1	1
1	CDK13_HUMAN	K.SFMRQLMEGLDYCHK.K	SFMRQLMEGLDYCHK	Acetyl (K); Cys->Dha (C); Oxidation (M); Phospho (ST); Phospho (Y)		1			1	1	1		1
1	CDK13_HUMAN	K.QMGMTDDVSTIKAPR.K	QMGMTDDVSTIKAPR	GlyGly (K); Oxidation (M)				1					1
1	CDK13_HUMAN	R.TNTPQGVLPSSQLK.S	TNTPQGVLPSSQLK	3 Deamidated (NQ); Phospho (ST)						1		3
1	CDK13_HUMAN	R.AGQEAEK.R	AGQEAEK	Acetyl (K); Deamidated (NQ)					1			1
1	CDK13_HUMAN	R.QLTHQSIINMKEIVTDK.E	QLTHQSIINMKEIVTDK	Deamidated (NQ); GlyGly (K); Phospho (ST)				1		1		1
1	CDK13_HUMAN	K.ASNTSTPTK.G	ASNTSTPTK	Deamidated (NQ); Phospho (ST)						1		1
1	CDK13_HUMAN	K.AKTKPPLQVTK.V	AKTKPPLQVTK	Deamidated (NQ); Phospho (ST)						1		1
1	CDK13_HUMAN	K.SAATKEESVSLK.E	SAATKEESVSLK	Acetyl (K); GlyGly (K); Phospho (ST)				1	1	1
1	CDK13_HUMAN	R.RPKICGPR.Y	RPKICGPR	Acetyl (K)					1
1	CDK13_HUMAN	K.ESKSAATK.E	ESKSAATK	GlyGly (K); Phospho (ST)				1		1
1	CDK13_HUMAN	R.GNISVKAVK.K	GNISVKAVK	GlyGly (K); Phospho (ST)				1		1
1	CDK13_HUMAN	K.QMGMTDDVSTIKAPR.K	QMGMTDDVSTIKAPR	GlyGly (K); Phospho (ST)				1		1
1	CDK13_HUMAN	K.ASNTSTPTK.G	ASNTSTPTK	2 Phospho (ST)						2
1	CDK13_HUMAN	K.AAKASNTSTPTK.G	AAKASNTSTPTK	GlyGly (K); 3 Phospho (ST)				1		3
14	CDK13_HUMAN	K.ILRQLTHQSIINMK.E	ILRQLTHQSIINMK	3 Deamidated (NQ); Oxidation (M); 2 Phospho (ST)						2		3	1
14	CDK13_HUMAN	R.QLTHQSIINMK.E	QLTHQSIINMK	2 Deamidated (NQ); GlyGly (K); Oxidation (M); Phospho (ST)				1		1		2	1
14	CDK13_HUMAN	K.ILRQLTHQSIINMK.E	ILRQLTHQSIINMK	2 Deamidated (NQ); Oxidation (M); Phospho (ST)						1		2	1
14	CDK13_HUMAN	K.ILRQLTHQSIINMK.E	ILRQLTHQSIINMK	2 Deamidated (NQ); GlyGly (K); Oxidation (M); 2 Phospho (ST)				1		2		2	1
14	CDK13_HUMAN	R.QLTHQSIINMK.E	QLTHQSIINMK	2 Deamidated (NQ); GlyGly (K); Oxidation (M)				1				2	1
14	CDK13_HUMAN	K.QMGMTDDVSTIKAPR.K	QMGMTDDVSTIKAPR	Acetyl (K); Deamidated (NQ); Oxidation (M); Phospho (ST)					1	1		1	1
14	CDK13_HUMAN	K.ILRQLTHQSIINMK.E	ILRQLTHQSIINMK	Deamidated (NQ); Oxidation (M); Phospho (ST)						1		1	1
14	CDK13_HUMAN	K.QMGMTDDVSTIK.A	QMGMTDDVSTIK	Deamidated (NQ); Oxidation (M); 2 Phospho (ST)						2		1	1
14	CDK13_HUMAN	R.QLTHQSIINMK.E	QLTHQSIINMK	Deamidated (NQ); Oxidation (M)								1	1
14	CDK13_HUMAN	K.VNSETQQQLNK.I	VNSETQQQLNK	3 Deamidated (NQ); GlyGly (K); Phospho (ST)				1		1		3
14	CDK13_HUMAN	K.GNTETSASASQTNHVK.D	GNTETSASASQTNHVK	Acetyl (K); Deamidated (NQ)					1			1
14	CDK13_HUMAN	K.VENNLIVDKATK.K	VENNLIVDKATK	2 Acetyl (K); Deamidated (NQ); Phospho (ST)					2	1		1
14	CDK13_HUMAN	K.AAKASNTSTPTK.G	AAKASNTSTPTK	Deamidated (NQ); GlyGly (K); Phospho (ST)				1		1		1
14	CDK13_HUMAN	K.ASNTSTPTK.G	ASNTSTPTK	Deamidated (NQ); 2 Phospho (ST)						2		1
14	CDK13_HUMAN	K.AAKASNTSTPTK.G	AAKASNTSTPTK	Deamidated (NQ); 3 Phospho (ST)						3		1
14	CDK13_HUMAN	K.LADFGLARLYSSEESRPYTNK.V	LADFGLARLYSSEESRPYTNK	Deamidated (NQ); GlyGly (K)				1				1
14	CDK13_HUMAN	K.ICGPRYGETK.E	ICGPRYGETK	Acetyl (K); Cys->Dha (C); Phospho (ST)		1			1	1
14	CDK13_HUMAN	K.SGSSSSSGGR.R	SGSSSSSGGR	Phospho (ST)						1
14	CDK13_HUMAN	K.SGSSSSSGGR.R	SGSSSSSGGR	2 Phospho (ST)						2
14	CDK13_HUMAN	K.AAKASNTSTPTK.G	AAKASNTSTPTK	3 Phospho (ST)						3
14	CDK16_HUMAN	R.AEALLSHAPRLDSDGADLLTK.L	AEALLSHAPRLDSDGADLLTK	Phospho (ST)						1
11	CE110_HUMAN	K.HCVSVIPDKPSLNK.S	HCVSVIPDKPSLNK	Cys->Dha (C); Deamidated (NQ); Phospho (ST)		1				1		1
11	CE110_HUMAN	K.QKALDVEAR.K	QKALDVEAR	Acetyl (K)					1
1	CE152_HUMAN	K.QFSPSGYLSDTEESNMICQTMK.C	QFSPSGYLSDTEESNMICQTMK	3 Deamidated (NQ); Oxidation (M); 6 Phospho (ST); Phospho (Y); Trioxidation (C)			1			6	1	3	1
1	CE152_HUMAN	K.QFSPSGYLSDTEESNMICQTMK.C	QFSPSGYLSDTEESNMICQTMK	2 Deamidated (NQ); Oxidation (M); 2 Phospho (ST); Phospho (Y); Propionamide (C)	1					2	1	2	1
1	CE152_HUMAN	K.AHAMSANMNK.A	AHAMSANMNK	Deamidated (NQ); GlyGly (K); Oxidation (M); Phospho (ST)				1		1		1	1
1	CE152_HUMAN	K.LDQTIKAMK.K	LDQTIKAMK	Deamidated (NQ); Oxidation (M); Phospho (ST)						1		1	1
1	CE152_HUMAN	K.AEVQRLLGSNSMK.R	AEVQRLLGSNSMK	Deamidated (NQ); Oxidation (M)								1	1
1	CE152_HUMAN	K.LDQTIKAMK.K	LDQTIKAMK	Acetyl (K); Oxidation (M)					1				1
1	CE152_HUMAN	K.AEVQRLLGSNSMK.R	AEVQRLLGSNSMK	Oxidation (M); Phospho (ST)						1			1
1	CE152_HUMAN	R.AREQHESIVMGLTK.K	AREQHESIVMGLTK	Oxidation (M); Phospho (ST)						1			1
1	CE152_HUMAN	K.LDQTIKAMK.K	LDQTIKAMK	GlyGly (K); Oxidation (M)				1					1
1	CE152_HUMAN	K.DIAIKGAMK.K	DIAIKGAMK	Oxidation (M)									1
1	CE152_HUMAN	R.NDVNQKIPCCIESK.S	NDVNQKIPCCIESK	3 Deamidated (NQ); GlyGly (K); Phospho (ST)				1		1		3
1	CE152_HUMAN	K.SNSVNTITRTLCEQAPK.R	SNSVNTITRTLCEQAPK	3 Deamidated (NQ); Phospho (ST)						1		3
1	CE152_HUMAN	K.NLDATVTALKEQEDICSR.L	NLDATVTALKEQEDICSR	Acetyl (K); Cys->Dha (C); 2 Deamidated (NQ); Phospho (ST)		1			1	1		2
1	CE152_HUMAN	K.ALETQIQALKVNEEQMIK.K	ALETQIQALKVNEEQMIK	Acetyl (K); 2 Deamidated (NQ)					1			2
1	CE152_HUMAN	R.KYYLICLQQILQDDGK.E	KYYLICLQQILQDDGK	2 Acetyl (K); 2 Deamidated (NQ); 2 Phospho (Y)					2		2	2
1	CE152_HUMAN	K.QKTELLLQK.E	QKTELLLQK	2 Deamidated (NQ); GlyGly (K); Phospho (ST)				1		1		2
1	CE152_HUMAN	K.CNPLMESENAASEK.S	CNPLMESENAASEK	2 Deamidated (NQ); GlyGly (K); Phospho (ST); Propionamide (C)	1			1		1		2
1	CE152_HUMAN	R.NDVNQKIPCCIESK.S	NDVNQKIPCCIESK	Cys->Dha (C); 2 Deamidated (NQ); Phospho (ST); Propionamide (C)	1	1				1		2
1	CE152_HUMAN	R.NDVNQKIPCCIESK.S	NDVNQKIPCCIESK	2 Deamidated (NQ); Propionamide (C); Trioxidation (C)	1		1					2
1	CE152_HUMAN	R.NDVNQKIPCCIESK.S	NDVNQKIPCCIESK	Acetyl (K); Deamidated (NQ); Phospho (ST)					1	1		1
1	CE152_HUMAN	K.DGLTLSLRESQK.L	DGLTLSLRESQK	Deamidated (NQ); GlyGly (K); Phospho (ST)				1		1		1
1	CE152_HUMAN	K.ISVNCGHPSRHK.A	ISVNCGHPSRHK	Deamidated (NQ); Phospho (ST); Trioxidation (C)			1			1		1
1	CE152_HUMAN	K.HCENITK.Q	HCENITK	Cys->Dha (C); Deamidated (NQ); Phospho (ST)		1				1		1
1	CE152_HUMAN	K.LSSTLPSSVCQQPSR.K	LSSTLPSSVCQQPSR	Cys->Dha (C); Deamidated (NQ)		1						1
1	CE152_HUMAN	K.LDQTIK.A	LDQTIK	Deamidated (NQ)								1
1	CE152_HUMAN	R.NDVNQKIPCCIESK.S	NDVNQKIPCCIESK	GlyGly (K); Phospho (ST); Propionamide (C)	1			1		1
1	CE152_HUMAN	K.EQEDICSRLK.D	EQEDICSRLK	Phospho (ST); Trioxidation (C)			1			1
1	CE152_HUMAN	K.IHSLQK.E	IHSLQK	Phospho (ST)						1
11	CECR5_HUMAN	R.LVNSQGQLR.V	LVNSQGQLR	Deamidated (NQ); Phospho (ST)						1		1
11	CECR5_HUMAN	K.TTPLPR.N	TTPLPR	Phospho (ST)						1
11	CECR5_HUMAN	R.LKTTPLPR.N	LKTTPLPR	GlyGly (K)				1
2	CELR3_HUMAN	R.EPCENYMK.C	EPCENYMK	Oxidation (M); Phospho (Y); Trioxidation (C)			1				1		1
2	CELR3_HUMAN	R.LLQTANRSK.A	LLQTANRSK	Acetyl (K); 2 Deamidated (NQ); 2 Phospho (ST)					1	2		2
2	CELR3_HUMAN	R.SGVWWPQTK.F	SGVWWPQTK	Deamidated (NQ); 2 Phospho (ST)						2		1
2	CELR3_HUMAN	R.CQCPAGGAFEGPR.C	CQCPAGGAFEGPR	Cys->Dha (C); Deamidated (NQ); Trioxidation (C)		1	1					1
2	CELR3_HUMAN	R.APGGSPGSAGLVR.H	APGGSPGSAGLVR	Phospho (ST)						1
2	CELR3_HUMAN	R.TARTAPASGSAPR.E	TARTAPASGSAPR	Phospho (ST)						1
2	CELR3_HUMAN	R.TGTFGVLMDASPR.E	TGTFGVLMDASPR	Phospho (ST)						1
2	CELR3_HUMAN	R.NCLPGASGSGPELDSAPR.T	NCLPGASGSGPELDSAPR	Trioxidation (C)			1
2	CELR3_HUMAN	R.NCLPGASGSGPELDSAPR.T	NCLPGASGSGPELDSAPR	Cys->Dha (C)		1
2	CELR3_HUMAN	R.RNCLPGASGSGPELDSAPR.T	RNCLPGASGSGPELDSAPR	Propionamide (C)	1
1	CETP_HUMAN	K.GQICKEINVISNIMADFVQTR.A	GQICKEINVISNIMADFVQTR	2 Deamidated (NQ); Oxidation (M); Phospho (ST); Trioxidation (C)			1			1		2	1
1	CETP_HUMAN	K.ISCQNKGVVVNSSVMVK.F	ISCQNKGVVVNSSVMVK	Acetyl (K); Cys->Dha (C); Oxidation (M); Phospho (ST)		1			1	1			1
1	CETP_HUMAN	K.SIDVSIQNVSVVFKGTLK.Y	SIDVSIQNVSVVFKGTLK	2 Deamidated (NQ); GlyGly (K); Phospho (ST)				1		1		2
6	CF150_HUMAN	K.EEINDIKDTDVIMK.R	EEINDIKDTDVIMK	Deamidated (NQ); Oxidation (M); Phospho (ST)						1		1	1
6	CF150_HUMAN	K.SKTCCENK.E	SKTCCENK	Cys->Dha (C); Phospho (ST); Propionamide (C)	1	1				1
11	CGL_HUMAN	R.NCLEK.A	NCLEK	Cys->Dha (C)		1
18	CH10_HUMAN	K.VLQATVVAVGSGSKGK.G	VLQATVVAVGSGSKGK	Acetyl (K); Deamidated (NQ); Phospho (ST)					1	1		1
1	CH60_HUMAN	K.EIGNIISDAMKK.V	EIGNIISDAMKK	Deamidated (NQ); GlyGly (K); Oxidation (M)				1				1	1
1	CH60_HUMAN	K.GDKAQIEK.R	GDKAQIEK	Acetyl (K); Deamidated (NQ)					1			1
1	CH60_HUMAN	K.NAGVEGSLIVEK.I	NAGVEGSLIVEK	Deamidated (NQ)								1
3	CH60_HUMAN	R.ALMLQGVDLLADAVAVTMGPK.G	ALMLQGVDLLADAVAVTMGPK	Deamidated (NQ); GlyGly (K); Oxidation (M)				1				1	1
3	CH60_HUMAN	R.KGVITVK.D	KGVITVK	Acetyl (K)					1
5	CH60_HUMAN	K.TLNDELEIIEGMK.F	TLNDELEIIEGMK	Oxidation (M)									1
5	CH60_HUMAN	K.GQKCEFQDAYVLLSEK.K	GQKCEFQDAYVLLSEK	Acetyl (K); 2 Deamidated (NQ); GlyGly (K); Phospho (ST); Trioxidation (C)			1	1	1	1		2
5	CH60_HUMAN	K.KQSKPVTTPEEIAQVATISANGDK.E	KQSKPVTTPEEIAQVATISANGDK	2 Acetyl (K); 2 Deamidated (NQ); GlyGly (K); 3 Phospho (ST)				1	2	3		2
5	CH60_HUMAN	R.GYISPYFINTSKGQK.C	GYISPYFINTSKGQK	2 Acetyl (K); Deamidated (NQ); Phospho (ST)					2	1		1
5	CH60_HUMAN	K.GQKCEFQDAYVLLSEK.K	GQKCEFQDAYVLLSEK	Cys->Dha (C); Deamidated (NQ); 2 GlyGly (K); Phospho (ST); Phospho (Y)		1		2		1	1	1
5	CH60_HUMAN	R.VTDALNATR.A	VTDALNATR	Deamidated (NQ)								1
5	CH60_HUMAN	K.GQKCEFQDAYVLLSEK.K	GQKCEFQDAYVLLSEK	Cys->Dha (C); GlyGly (K); Phospho (ST)		1		1		1
5	CH60_HUMAN	R.TVIIEQSWGSPKVTK.D	TVIIEQSWGSPKVTK	GlyGly (K); Phospho (ST)				1		1
6	CH60_HUMAN	R.QMRPVSR.V	QMRPVSR	Deamidated (NQ); Oxidation (M)								1	1
6	CH60_HUMAN	R.ALMLQGVDLLADAVAVTMGPK.G	ALMLQGVDLLADAVAVTMGPK	Oxidation (M)									1
6	CH60_HUMAN	K.LSDGVAVLKVGGTSDVEVNEK.K	LSDGVAVLKVGGTSDVEVNEK	2 Acetyl (K); Deamidated (NQ); 2 Phospho (ST)					2	2		1
6	CH60_HUMAN	R.ALMLQGVDLLADAVAVTMGPK.G	ALMLQGVDLLADAVAVTMGPK	Deamidated (NQ)								1
6	CH60_HUMAN	K.CEFQDAYVLLSEK.K	CEFQDAYVLLSEK	GlyGly (K); Phospho (ST); Propionamide (C)	1			1		1
6	CH60_HUMAN	R.AAVEEGIVLGGGCALLR.C	AAVEEGIVLGGGCALLR	Cys->Dha (C)		1
7	CH60_HUMAN	R.ALMLQGVDLLADAVAVTMGPK.G	ALMLQGVDLLADAVAVTMGPK	2 Oxidation (M)									2
7	CH60_HUMAN	K.IMQSSSEVGYDAMAGDFVNMVEK.G	IMQSSSEVGYDAMAGDFVNMVEK	Deamidated (NQ); GlyGly (K); Oxidation (M); Phospho (Y)				1			1	1	1
7	CH60_HUMAN	R.ALMLQGVDLLADAVAVTMGPK.G	ALMLQGVDLLADAVAVTMGPK	Deamidated (NQ); GlyGly (K); Oxidation (M); Phospho (ST)				1		1		1	1
7	CH60_HUMAN	K.IMQSSSEVGYDAMAGDFVNMVEK.G	IMQSSSEVGYDAMAGDFVNMVEK	Deamidated (NQ); GlyGly (K); Oxidation (M); Phospho (ST)				1		1		1	1
7	CH60_HUMAN	R.ALMLQGVDLLADAVAVTMGPK.G	ALMLQGVDLLADAVAVTMGPK	GlyGly (K); Oxidation (M); Phospho (ST)				1		1			1
7	CH60_HUMAN	R.ALMLQGVDLLADAVAVTMGPK.G	ALMLQGVDLLADAVAVTMGPK	Oxidation (M); Phospho (ST)						1			1
7	CH60_HUMAN	R.TLKIPAMTIAK.N	TLKIPAMTIAK	Oxidation (M)									1
7	CH60_HUMAN	R.GVMLAVDAVIAELKK.Q	GVMLAVDAVIAELKK	Oxidation (M)									1
7	CH60_HUMAN	K.VGEVIVTKDDAMLLK.G	VGEVIVTKDDAMLLK	Oxidation (M)									1
7	CH60_HUMAN	K.TLNDELEIIEGMKFDR.G	TLNDELEIIEGMKFDR	Oxidation (M)									1
7	CH60_HUMAN	R.ALMLQGVDLLADAVAVTMGPK.G	ALMLQGVDLLADAVAVTMGPK	Oxidation (M)									1
7	CH60_HUMAN	R.IQEIIEQLDVTTSEYEKEK.L	IQEIIEQLDVTTSEYEKEK	Acetyl (K); Deamidated (NQ)					1			1
7	CH60_HUMAN	R.IQEIIEQLDVTTSEYEKEK.L	IQEIIEQLDVTTSEYEKEK	2 Acetyl (K); Deamidated (NQ)					2			1
7	CH60_HUMAN	K.APGFGDNRK.N	APGFGDNRK	Deamidated (NQ)								1
7	CH60_HUMAN	K.YKNIGAK.L	YKNIGAK	Deamidated (NQ)								1
7	CH60_HUMAN	K.DMAIATGGAVFGEEGLTLNLEDVQPHDLGK.V	DMAIATGGAVFGEEGLTLNLEDVQPHDLGK	Deamidated (NQ)								1
7	CH60_HUMAN	K.QSKPVTTPEEIAQVATISANGDKEIGNIISDAMK.K	QSKPVTTPEEIAQVATISANGDKEIGNIISDAMK	Deamidated (NQ)								1
7	CH60_HUMAN	K.DGVTVAKSIDLK.D	DGVTVAKSIDLK	Acetyl (K); GlyGly (K); Phospho (ST)				1	1	1
7	CH60_HUMAN	K.IPAMTIAKNAGVEGSLIVEK.I	IPAMTIAKNAGVEGSLIVEK	Acetyl (K); Phospho (ST)					1	1
7	CH60_HUMAN	K.CEFQDAYVLLSEKK.I	CEFQDAYVLLSEKK	Propionamide (C)	1
8	CH60_HUMAN	K.QSKPVTTPEEIAQVATISANGDKEIGNIISDAMK.K	QSKPVTTPEEIAQVATISANGDKEIGNIISDAMK	Acetyl (K); 2 Deamidated (NQ); Oxidation (M); Phospho (ST)					1	1		2	1
8	CH60_HUMAN	R.ALMLQGVDLLADAVAVTMGPK.G	ALMLQGVDLLADAVAVTMGPK	Oxidation (M)									1
8	CH60_HUMAN	R.GYISPYFINTSKGQK.C	GYISPYFINTSKGQK	2 Acetyl (K); Deamidated (NQ); Phospho (ST); Phospho (Y)					2	1	1	1
8	CH60_HUMAN	K.YKNIGAK.L	YKNIGAK	Deamidated (NQ)								1
8	CH60_HUMAN	K.CEFQDAYVLLSEK.K	CEFQDAYVLLSEK	GlyGly (K); Propionamide (C)	1			1
9	CH60_HUMAN	K.QSKPVTTPEEIAQVATISANGDKEIGNIISDAMK.K	QSKPVTTPEEIAQVATISANGDKEIGNIISDAMK	Acetyl (K); 3 Deamidated (NQ); Oxidation (M); Phospho (ST)					1	1		3	1
9	CH60_HUMAN	K.QSKPVTTPEEIAQVATISANGDKEIGNIISDAMK.K	QSKPVTTPEEIAQVATISANGDKEIGNIISDAMK	Acetyl (K); 2 Deamidated (NQ); Oxidation (M); Phospho (ST)					1	1		2	1
9	CH60_HUMAN	K.GQKCEFQDAYVLLSEK.K	GQKCEFQDAYVLLSEK	Acetyl (K); Cys->Dha (C); 2 Deamidated (NQ); GlyGly (K); Phospho (ST)		1		1	1	1		2
9	CH60_HUMAN	R.ALMLQGVDLLADAVAVTMGPK.G	ALMLQGVDLLADAVAVTMGPK	Deamidated (NQ)								1
9	CH60_HUMAN	K.GQKCEFQDAYVLLSEK.K	GQKCEFQDAYVLLSEK	Acetyl (K); GlyGly (K); Phospho (ST); Phospho (Y)				1	1	1	1
9	CH60_HUMAN	K.VTKDGVTVAK.S	VTKDGVTVAK	Acetyl (K)					1
10	CH60_HUMAN	K.QSKPVTTPEEIAQVATISANGDKEIGNIISDAMK.K	QSKPVTTPEEIAQVATISANGDKEIGNIISDAMK	Acetyl (K); 2 Deamidated (NQ); Oxidation (M); Phospho (ST)					1	1		2	1
10	CH60_HUMAN	R.ALMLQGVDLLADAVAVTMGPK.G	ALMLQGVDLLADAVAVTMGPK	Deamidated (NQ)								1
12	CH60_HUMAN	R.ALMLQGVDLLADAVAVTMGPK.G	ALMLQGVDLLADAVAVTMGPK	Oxidation (M)									1
12	CH60_HUMAN	K.GQKCEFQDAYVLLSEK.K	GQKCEFQDAYVLLSEK	Deamidated (NQ); Phospho (ST)						1		1
12	CH60_HUMAN	K.GQKCEFQDAYVLLSEK.K	GQKCEFQDAYVLLSEK	Acetyl (K); GlyGly (K); Phospho (ST); Phospho (Y); Trioxidation (C)			1	1	1	1	1
13	CH60_HUMAN	R.TLKIPAMTIAK.N	TLKIPAMTIAK	Acetyl (K); Oxidation (M); Phospho (ST)					1	1			1
13	CH60_HUMAN	K.GQKCEFQDAYVLLSEK.K	GQKCEFQDAYVLLSEK	Cys->Dha (C); Deamidated (NQ); GlyGly (K); Phospho (ST); Phospho (Y)		1		1		1	1	1
13	CH60_HUMAN	K.LSDGVAVLK.V	LSDGVAVLK	GlyGly (K)				1
13	CH60_HUMAN	R.GVMLAVDAVIAELK.K	GVMLAVDAVIAELK	GlyGly (K)				1
14	CH60_HUMAN	R.AAVEEGIVLGGGCALLRCIPALDSLTPANEDQK.I	AAVEEGIVLGGGCALLRCIPALDSLTPANEDQK	2 Deamidated (NQ); GlyGly (K); Trioxidation (C)			1	1				2
15	CH60_HUMAN	R.ALMLQGVDLLADAVAVTMGPK.G	ALMLQGVDLLADAVAVTMGPK	2 Oxidation (M)									2
15	CH60_HUMAN	K.IMQSSSEVGYDAMAGDFVNMVEKGIIDPTK.V	IMQSSSEVGYDAMAGDFVNMVEKGIIDPTK	Deamidated (NQ); 2 GlyGly (K); Oxidation (M); Phospho (Y)				2			1	1	1
15	CH60_HUMAN	R.ALMLQGVDLLADAVAVTMGPK.G	ALMLQGVDLLADAVAVTMGPK	GlyGly (K)				1
17	CH60_HUMAN	K.IMQSSSEVGYDAMAGDFVNMVEKGIIDPTK.V	IMQSSSEVGYDAMAGDFVNMVEKGIIDPTK	2 GlyGly (K); 2 Oxidation (M); Phospho (Y)				2			1		2
17	CH60_HUMAN	R.TVIIEQSWGSPKVTK.D	TVIIEQSWGSPKVTK	Deamidated (NQ); GlyGly (K); Phospho (ST)				1		1		1
17	CH60_HUMAN	K.FDRGYISPYFINTSK.G	FDRGYISPYFINTSK	Acetyl (K); Phospho (Y)					1		1
17	CH60_HUMAN	K.IGIEIIKR.T	IGIEIIKR	Acetyl (K)					1
18	CH60_HUMAN	K.DGKTLNDELEIIEGMK.F	DGKTLNDELEIIEGMK	Acetyl (K); Oxidation (M)					1				1
18	CH60_HUMAN	R.ALMLQGVDLLADAVAVTMGPK.G	ALMLQGVDLLADAVAVTMGPK	Oxidation (M)									1
18	CH60_HUMAN	R.AAVEEGIVLGGGCALLRCIPALDSLTPANEDQK.I	AAVEEGIVLGGGCALLRCIPALDSLTPANEDQK	2 Deamidated (NQ); GlyGly (K); Trioxidation (C)			1	1				2
8	CHCH3_HUMAN	K.CSALATQYMHCVNHAKQSMLEK.G	CSALATQYMHCVNHAKQSMLEK	Acetyl (K); Cys->Dha (C); 2 Deamidated (NQ); Oxidation (M); Phospho (ST)		1			1	1		2	1
8	CHCH3_HUMAN	R.LSENVIDRMK.E	LSENVIDRMK	Deamidated (NQ); Oxidation (M); Phospho (ST)						1		1	1
8	CHCH3_HUMAN	K.AAEEVEAKFK.R	AAEEVEAKFK	2 Acetyl (K)					2
8	CHCH3_HUMAN	K.QSMLEK.G	QSMLEK	GlyGly (K)				1
15	CHM1A_HUMAN	K.GVTKNMAQVTK.A	GVTKNMAQVTK	2 Deamidated (NQ); Oxidation (M); Phospho (ST)						1		2	1
15	CHM1A_HUMAN	K.VQTAVTMKGVTK.N	VQTAVTMKGVTK	Acetyl (K); Deamidated (NQ); Oxidation (M); Phospho (ST)					1	1		1	1
15	CHM1A_HUMAN	K.VQTAVTMKGVTK.N	VQTAVTMKGVTK	Acetyl (K); Oxidation (M); Phospho (ST)					1	1			1
15	CHM1A_HUMAN	R.VDAVASKVQTAVTMK.G	VDAVASKVQTAVTMK	Acetyl (K); Oxidation (M)					1				1
15	CHM1A_HUMAN	K.VQTAVTMK.G	VQTAVTMK	Oxidation (M)									1
15	CHM1A_HUMAN	K.ALSTMDLQK.V	ALSTMDLQK	Oxidation (M)									1
15	CHM1A_HUMAN	K.GVTKNMAQVTK.A	GVTKNMAQVTK	Deamidated (NQ); Phospho (ST)						1		1
14	CHM2A_HUMAN	K.IQTLKSNNSMAQAMK.G	IQTLKSNNSMAQAMK	Acetyl (K); 2 Deamidated (NQ); 2 Oxidation (M); Phospho (ST)					1	1		2	2
14	CHM2A_HUMAN	K.SNNSMAQAMK.G	SNNSMAQAMK	2 Deamidated (NQ); 2 Oxidation (M)								2	2
14	CHM2A_HUMAN	K.IQTLKSNNSMAQAMK.G	IQTLKSNNSMAQAMK	Acetyl (K); Deamidated (NQ); 2 Oxidation (M); Phospho (ST)					1	1		1	2
14	CHM2A_HUMAN	K.IQTLKSNNSMAQAMK.G	IQTLKSNNSMAQAMK	Acetyl (K); Deamidated (NQ); 2 Oxidation (M); 2 Phospho (ST)					1	2		1	2
14	CHM2A_HUMAN	K.IQTLKSNNSMAQAMK.G	IQTLKSNNSMAQAMK	Acetyl (K); Deamidated (NQ); 2 Oxidation (M)					1			1	2
14	CHM2A_HUMAN	K.IQTLKSNNSMAQAMK.G	IQTLKSNNSMAQAMK	Acetyl (K); 3 Deamidated (NQ); Oxidation (M)					1			3	1
14	CHM2A_HUMAN	K.IQTLKSNNSMAQAMK.G	IQTLKSNNSMAQAMK	Acetyl (K); 2 Deamidated (NQ); Oxidation (M)					1			2	1
14	CHM2A_HUMAN	K.SNNSMAQAMK.G	SNNSMAQAMK	2 Deamidated (NQ); Oxidation (M); Phospho (ST)						1		2	1
14	CHM2A_HUMAN	K.IQTLKSNNSMAQAMK.G	IQTLKSNNSMAQAMK	Acetyl (K); Deamidated (NQ); Oxidation (M); Phospho (ST)					1	1		1	1
14	CHM2A_HUMAN	K.IQTLKSNNSMAQAMK.G	IQTLKSNNSMAQAMK	Acetyl (K); Deamidated (NQ); Oxidation (M)					1			1	1
14	CHM2A_HUMAN	K.SNNSMAQAMKGVTK.A	SNNSMAQAMKGVTK	Deamidated (NQ); GlyGly (K); Oxidation (M); 2 Phospho (ST)				1		2		1	1
14	CHM2A_HUMAN	K.IQTLKSNNSMAQAMK.G	IQTLKSNNSMAQAMK	Acetyl (K); Oxidation (M); 2 Phospho (ST)					1	2			1
14	CHM2A_HUMAN	K.IQTLKSNNSMAQAMK.G	IQTLKSNNSMAQAMK	Oxidation (M); Phospho (ST)						1			1
14	CHM2A_HUMAN	R.QNQRALNR.A	QNQRALNR	Deamidated (NQ)								1
15	CHM2B_HUMAN	K.VTSMSTQTKVMNSQMK.M	VTSMSTQTKVMNSQMK	2 Deamidated (NQ); 3 Oxidation (M); 2 Phospho (ST)						2		2	3
15	CHM2B_HUMAN	K.MAGAMSTTAKTMQAVNK.K	MAGAMSTTAKTMQAVNK	Acetyl (K); 2 Deamidated (NQ); GlyGly (K); 2 Oxidation (M); 2 Phospho (ST)				1	1	2		2	2
15	CHM2B_HUMAN	R.TFAVSSKVTSMSTQTK.V	TFAVSSKVTSMSTQTK	Deamidated (NQ); GlyGly (K); Oxidation (M); 2 Phospho (ST)				1		2		1	1
15	CHM2B_HUMAN	K.VMNSQMK.M	VMNSQMK	Acetyl (K); Oxidation (M)					1				1
13	CHM4B_HUMAN	K.NMGYAAKAMK.A	NMGYAAKAMK	Acetyl (K); Oxidation (M); Phospho (Y)					1		1		1
13	CHM4B_HUMAN	R.EALENANTNTEVLKNMGYAAK.A	EALENANTNTEVLKNMGYAAK	2 Deamidated (NQ); Phospho (ST); Phospho (Y)						1	1	2
13	CHM4B_HUMAN	R.AALQALKR.K	AALQALKR	Acetyl (K)					1
15	CHMP5_HUMAN	K.TTVDAMK.L	TTVDAMK	Oxidation (M); Phospho (ST)						1			1
15	CHMP5_HUMAN	K.TTVDAMK.L	TTVDAMK	Oxidation (M)									1
4	CIP2A_HUMAN	K.LQSGMVVKDQICDVR.I	LQSGMVVKDQICDVR	Acetyl (K); Cys->Dha (C); 2 Deamidated (NQ); Phospho (ST)		1			1	1		2
4	CIP2A_HUMAN	K.DLQITCDSLNKQIETVK.K	DLQITCDSLNKQIETVK	2 Deamidated (NQ); 2 Phospho (ST)						2		2
4	CIP2A_HUMAN	R.HNLSVQTHIK.T	HNLSVQTHIK	Acetyl (K); Deamidated (NQ); 2 Phospho (ST)					1	2		1
4	CIP2A_HUMAN	K.ASSLEVQKAQLEGR.L	ASSLEVQKAQLEGR	Deamidated (NQ); GlyGly (K); Phospho (ST)				1		1		1
4	CIP2A_HUMAN	R.LQDLLETK.A	LQDLLETK	Deamidated (NQ); Phospho (ST)						1		1
4	CIP2A_HUMAN	K.ESRLQDLLETK.A	ESRLQDLLETK	Deamidated (NQ); Phospho (ST)						1		1
4	CIP2A_HUMAN	K.DLQITCDSLNKQIETVK.K	DLQITCDSLNKQIETVK	Deamidated (NQ); 2 Phospho (ST)						2		1
4	CIP2A_HUMAN	K.SIAQLIEK.E	SIAQLIEK	Deamidated (NQ)								1
4	CIP2A_HUMAN	K.TLSNVK.S	TLSNVK	Phospho (ST)						1
4	CIP2A_HUMAN	R.TQAETEAR.T	TQAETEAR	Phospho (ST)						1
4	CIP2A_HUMAN	R.LQDLLETK.A	LQDLLETK	Phospho (ST)						1
4	CIP2A_HUMAN	K.VADSELCKLAADVILK.T	VADSELCKLAADVILK	2 GlyGly (K); Propionamide (C)	1			2
5	CIP4_HUMAN	R.LDQDINATK.A	LDQDINATK	Deamidated (NQ); GlyGly (K); Phospho (ST)				1		1		1
5	CIP4_HUMAN	K.SVKPRLASFR.S	SVKPRLASFR	GlyGly (K); Phospho (ST)				1		1
10	CISY_HUMAN	K.SMSTEGLMK.F	SMSTEGLMK	Oxidation (M)									1
10	CISY_HUMAN	K.GGEEPLPEGLFWLLVTGHIPTEEQVSWLSK.E	GGEEPLPEGLFWLLVTGHIPTEEQVSWLSK	Deamidated (NQ)								1
10	CISY_HUMAN	R.GFSIPECQK.L	GFSIPECQK	Propionamide (C)	1
1	CJ071_HUMAN	K.DVSAGDSQK.D	DVSAGDSQK	Deamidated (NQ); GlyGly (K); Phospho (ST)				1		1		1
1	CJ071_HUMAN	K.CTDAFSDSSSIGSVLDDADR.E	CTDAFSDSSSIGSVLDDADR	Cys->Dha (C); 2 Phospho (ST)		1				2
1	CJ071_HUMAN	K.EVEGELEMGPAGSSWCPDSREHRPR.K	EVEGELEMGPAGSSWCPDSREHRPR	Cys->Dha (C); 3 Phospho (ST)		1				3
14	CK054_HUMAN	K.DNFADVQVSVVDCPDLTK.E	DNFADVQVSVVDCPDLTK	Cys->Dha (C); GlyGly (K)		1		1
7	CK5P3_HUMAN	R.VTEFLQQK.L	VTEFLQQK	Acetyl (K); 2 Deamidated (NQ)					1			2
7	CK5P3_HUMAN	R.AVELSEEADVLSVSQFQLAPAILQGQTK.E	AVELSEEADVLSVSQFQLAPAILQGQTK	2 Deamidated (NQ); 2 Phospho (ST)						2		2
2	CKAP4_HUMAN	R.LQHVEDGVLSMQVASAR.Q	LQHVEDGVLSMQVASAR	Deamidated (NQ); Oxidation (M); Phospho (ST)						1		1	1
2	CKAP4_HUMAN	K.SINDNIAIFTEVQK.R	SINDNIAIFTEVQK	Acetyl (K); 2 Deamidated (NQ)					1			2
6	CKAP4_HUMAN	K.ASVSQVEADLKMLR.T	ASVSQVEADLKMLR	Acetyl (K); Deamidated (NQ); Oxidation (M); Phospho (ST)					1	1		1	1
6	CKAP4_HUMAN	R.SQKEINDMK.A	SQKEINDMK	Deamidated (NQ); Oxidation (M); Phospho (ST)						1		1	1
6	CKAP4_HUMAN	K.VASLEESEGNKQDLK.A	VASLEESEGNKQDLK	Deamidated (NQ); 2 GlyGly (K)				2				1
6	CKAP4_HUMAN	R.LEGLGSSEADQDGLASTVR.S	LEGLGSSEADQDGLASTVR	Deamidated (NQ)								1
6	CKAP4_HUMAN	K.RSVGELPSTVESLQK.V	RSVGELPSTVESLQK	2 Phospho (ST)						2
6	CKAP4_HUMAN	K.GGHRGGGGGGGK.S	GGHRGGGGGGGK	GlyGly (K)				1
1	CKAP5_HUMAN	K.ETNFQVMQMK.L	ETNFQVMQMK	3 Deamidated (NQ); 2 Oxidation (M); Phospho (ST)						1		3	2
1	CKAP5_HUMAN	K.KPQVVQALQEAIDAIFLTTTLQNISEDVLAVMDNKNPTIK.Q	KPQVVQALQEAIDAIFLTTTLQNISEDVLAVMDNKNPTIK	2 Acetyl (K); 5 Deamidated (NQ); GlyGly (K); Oxidation (M); 5 Phospho (ST)				1	2	5		5	1
1	CKAP5_HUMAN	K.TQMSSCVAK.W	TQMSSCVAK	Acetyl (K); Oxidation (M); Phospho (ST)					1	1			1
1	CKAP5_HUMAN	K.TQMSSCVAK.W	TQMSSCVAK	Cys->Dha (C); Oxidation (M)		1							1
1	CKAP5_HUMAN	K.NESELEAHLCRMMK.H	NESELEAHLCRMMK	Oxidation (M)									1
1	CKAP5_HUMAN	K.ASAVLPPTCIQLLDSSNWK.E	ASAVLPPTCIQLLDSSNWK	Acetyl (K); Deamidated (NQ); 2 Phospho (ST); Propionamide (C)	1				1	2		1
1	CKAP5_HUMAN	K.FQPASAPAEDCISSSTEPKPDPK.K	FQPASAPAEDCISSSTEPKPDPK	Acetyl (K); Deamidated (NQ); 3 Phospho (ST)					1	3		1
1	CKAP5_HUMAN	R.CGLDNTK.Q	CGLDNTK	Deamidated (NQ); Phospho (ST)						1		1
1	CKAP5_HUMAN	R.TAASGAAGDKDTK.D	TAASGAAGDKDTK	Acetyl (K); GlyGly (K); Phospho (ST)				1	1	1
1	CKAP5_HUMAN	K.IGSKENTK.E	IGSKENTK	Acetyl (K); Phospho (ST)					1	1
1	CKAP5_HUMAN	K.GKPAAPGGAGNTGTK.N	GKPAAPGGAGNTGTK	Acetyl (K); Phospho (ST)					1	1
1	CKAP5_HUMAN	K.IGSKENTK.E	IGSKENTK	GlyGly (K); Phospho (ST)				1		1
1	CKAP5_HUMAN	R.HCTASTLPK.S	HCTASTLPK	Phospho (ST); Propionamide (C)	1					1
1	CKAP5_HUMAN	R.HCTASTLPK.S	HCTASTLPK	Cys->Dha (C); 2 Phospho (ST)		1				2
1	CKAP5_HUMAN	K.IGSKENTK.E	IGSKENTK	2 Phospho (ST)						2
1	CKAP5_HUMAN	K.AVELMDRTEMPCQALVR.M	AVELMDRTEMPCQALVR	Cys->Dha (C)		1
1	CKAP5_HUMAN	R.CEMPELVQHKLDDIFEPVLIPEPK.I	CEMPELVQHKLDDIFEPVLIPEPK	Propionamide (C)	1
12	CL035_HUMAN	K.IMDSCNPTSNQVLDTSVAKEK.L	IMDSCNPTSNQVLDTSVAKEK	3 Deamidated (NQ); GlyGly (K); Oxidation (M); Phospho (ST)				1		1		3	1
12	CL035_HUMAN	K.TSSDSKDPADQIQITILSSEQMK.E	TSSDSKDPADQIQITILSSEQMK	Acetyl (K); 2 Deamidated (NQ); Oxidation (M); 2 Phospho (ST)					1	2		2	1
12	CL035_HUMAN	K.TSSDSKDPADQIQITILSSEQMK.E	TSSDSKDPADQIQITILSSEQMK	Acetyl (K); Deamidated (NQ); Oxidation (M); 5 Phospho (ST)					1	5		1	1
12	CL035_HUMAN	K.TQCMLNSDIQEVNCR.R	TQCMLNSDIQEVNCR	Cys->Dha (C); Deamidated (NQ); Oxidation (M); Propionamide (C)	1	1						1	1
12	CL035_HUMAN	K.TSSDSKDPADQIQITILSSEQMK.E	TSSDSKDPADQIQITILSSEQMK	Acetyl (K); Oxidation (M); 5 Phospho (ST)					1	5			1
12	CL035_HUMAN	R.TNTTAVGISKPANIHVKSPCSVVGNSNSQNK.I	TNTTAVGISKPANIHVKSPCSVVGNSNSQNK	Acetyl (K); 6 Deamidated (NQ); 2 GlyGly (K)				2	1			6
12	CL035_HUMAN	K.SPCSVVGNSNSQNK.I	SPCSVVGNSNSQNK	3 Deamidated (NQ); Phospho (ST); Trioxidation (C)			1			1		3
12	CL035_HUMAN	K.QKEQCSPLDTNSCK.Q	QKEQCSPLDTNSCK	3 Deamidated (NQ); 2 GlyGly (K)				2				3
12	CL035_HUMAN	K.TQCMLNSDIQEVNCR.R	TQCMLNSDIQEVNCR	Cys->Dha (C); 3 Deamidated (NQ); Propionamide (C)	1	1						3
12	CL035_HUMAN	K.QKEQCSPLDTNSCK.Q	QKEQCSPLDTNSCK	Acetyl (K); Cys->Dha (C); 2 Deamidated (NQ); Phospho (ST)		1			1	1		2
12	CL035_HUMAN	R.QTPTVVESAETNKTQCMLNSDIQEVNCR.R	QTPTVVESAETNKTQCMLNSDIQEVNCR	Acetyl (K); Cys->Dha (C); 2 Deamidated (NQ); 5 Phospho (ST); Trioxidation (C)		1	1		1	5		2
12	CL035_HUMAN	K.MTNTSYSEPAQNSKLSLK.Q	MTNTSYSEPAQNSKLSLK	2 Deamidated (NQ); GlyGly (K); 2 Phospho (ST)				1		2		2
12	CL035_HUMAN	K.LAVQVESCGKSNEK.H	LAVQVESCGKSNEK	Acetyl (K); Cys->Dha (C); Deamidated (NQ); Phospho (ST)		1			1	1		1
12	CL035_HUMAN	R.TNTTAVGISKPANIHVKSPCSVVGNSNSQNK.I	TNTTAVGISKPANIHVKSPCSVVGNSNSQNK	Deamidated (NQ); 2 GlyGly (K); 2 Phospho (ST); Propionamide (C)	1			2		2		1
12	CL035_HUMAN	K.TQCMLNSDIQEVNCR.R	TQCMLNSDIQEVNCR	Cys->Dha (C); Deamidated (NQ); Trioxidation (C)		1	1					1
14	CLCA_HUMAN	R.QDEQLQKTK.A	QDEQLQKTK	2 Deamidated (NQ); Phospho (ST)						1		2
14	CLCA_HUMAN	R.QDEQLQK.T	QDEQLQK	Deamidated (NQ)								1
14	CLCA_HUMAN	R.LQSEPESIR.K	LQSEPESIR	Phospho (ST)						1
15	CLCB_HUMAN	R.SVLMSLK.Q	SVLMSLK	Oxidation (M)									1
1	CLH1_HUMAN	K.AGKTLQIFNIEMK.S	AGKTLQIFNIEMK	GlyGly (K); Oxidation (M); Phospho (ST)				1		1			1
1	CLH1_HUMAN	K.AFMTADLPNELIELLEK.I	AFMTADLPNELIELLEK	Oxidation (M)									1
1	CLH1_HUMAN	R.GQCDLELINVCNENSLFK.S	GQCDLELINVCNENSLFK	2 Cys->Dha (C); 4 Deamidated (NQ); GlyGly (K); Phospho (ST)		2		1		1		4
1	CLH1_HUMAN	R.CNEPAVWSQLAKAQLQK.G	CNEPAVWSQLAKAQLQK	Acetyl (K); 3 Deamidated (NQ)					1			3
1	CLH1_HUMAN	R.LAELEEFINGPNNAHIQQVGDR.C	LAELEEFINGPNNAHIQQVGDR	Deamidated (NQ)								1
1	CLH1_HUMAN	K.EGQFKDIITK.V	EGQFKDIITK	Acetyl (K); Phospho (ST)					1	1
1	CLH1_HUMAN	R.RPISADSAIMNPASKVIALK.A	RPISADSAIMNPASKVIALK	Acetyl (K); GlyGly (K); 2 Phospho (ST)				1	1	2
1	CLH1_HUMAN	K.SLSRYLVR.R	SLSRYLVR	Phospho (Y)							1
1	CLH1_HUMAN	K.DIITK.V	DIITK	Phospho (ST)						1
1	CLH1_HUMAN	R.IHEGCEEPATHNALAK.I	IHEGCEEPATHNALAK	Phospho (ST)						1
1	CLH1_HUMAN	R.ESNCYDPERVK.N	ESNCYDPERVK	Cys->Dha (C)		1
1	CLH1_HUMAN	R.IHEGCEEPATHNALAK.I	IHEGCEEPATHNALAK	Propionamide (C)	1
2	CLH1_HUMAN	K.AFMTADLPNELIELLEK.I	AFMTADLPNELIELLEK	Oxidation (M)									1
2	CLH1_HUMAN	R.LAELEEFINGPNNAHIQQVGDR.C	LAELEEFINGPNNAHIQQVGDR	4 Deamidated (NQ)								4
2	CLH1_HUMAN	K.EGQFKDIITK.V	EGQFKDIITK	Deamidated (NQ); Phospho (ST)						1		1
2	CLH1_HUMAN	K.AGLLQR.A	AGLLQR	Deamidated (NQ)								1
2	CLH1_HUMAN	K.LLYNNVSNFGR.L	LLYNNVSNFGR	Deamidated (NQ)								1
2	CLH1_HUMAN	R.NNLAGAEELFAR.K	NNLAGAEELFAR	Deamidated (NQ)								1
2	CLH1_HUMAN	R.LAELEEFINGPNNAHIQQVGDR.C	LAELEEFINGPNNAHIQQVGDR	Deamidated (NQ)								1
2	CLH1_HUMAN	R.LLEMNLMHAPQVADAILGNQMFTHYDR.A	LLEMNLMHAPQVADAILGNQMFTHYDR	Deamidated (NQ)								1
2	CLH1_HUMAN	K.HDVVFLITK.Y	HDVVFLITK	Phospho (ST)						1
2	CLH1_HUMAN	R.IHEGCEEPATHNALAK.I	IHEGCEEPATHNALAK	Phospho (ST)						1
2	CLH1_HUMAN	R.AHIAQLCEK.A	AHIAQLCEK	Propionamide (C)	1
2	CLH1_HUMAN	R.CNEPAVWSQLAK.A	CNEPAVWSQLAK	Propionamide (C)	1
2	CLH1_HUMAN	R.IHEGCEEPATHNALAK.I	IHEGCEEPATHNALAK	Propionamide (C)	1
2	CLH1_HUMAN	R.KGQVLSVCVEEENIIPYITNVLQNPDLALR.M	KGQVLSVCVEEENIIPYITNVLQNPDLALR	Propionamide (C)	1
3	CLH1_HUMAN	K.TLQIFNIEMK.S	TLQIFNIEMK	Deamidated (NQ); Oxidation (M)								1	1
3	CLH1_HUMAN	K.SVNESLNNLFITEEDYQALR.T	SVNESLNNLFITEEDYQALR	2 Deamidated (NQ)								2
3	CLH1_HUMAN	K.AQLQKGMVK.E	AQLQKGMVK	Deamidated (NQ); GlyGly (K)				1				1
3	CLH1_HUMAN	K.DIITK.V	DIITK	Phospho (ST)						1
4	CLH1_HUMAN	K.TLQIFNIEMK.S	TLQIFNIEMK	2 Deamidated (NQ); Oxidation (M)								2	1
4	CLH1_HUMAN	R.QNLQICVQVASK.Y	QNLQICVQVASK	2 Deamidated (NQ); Propionamide (C)	1							2
4	CLH1_HUMAN	R.KANSTR.T	KANSTR	Phospho (ST)						1
4	CLH1_HUMAN	K.QSVELCK.K	QSVELCK	Cys->Dha (C)		1
5	CLH1_HUMAN	K.AGKTLQIFNIEMK.S	AGKTLQIFNIEMK	GlyGly (K); Oxidation (M); Phospho (ST)				1		1			1
5	CLH1_HUMAN	K.AQLQKGMVK.E	AQLQKGMVK	2 Acetyl (K)					2
5	CLH1_HUMAN	K.QSVELCK.K	QSVELCK	Cys->Dha (C)		1
1	CLH2_HUMAN	K.AGKTLQIFNIEMK.S	AGKTLQIFNIEMK	GlyGly (K); Oxidation (M); Phospho (ST)				1		1			1
1	CLH2_HUMAN	K.AFMTADLPNELIELLEK.I	AFMTADLPNELIELLEK	Oxidation (M)									1
1	CLH2_HUMAN	K.EGQFKDIITK.V	EGQFKDIITK	Acetyl (K); Phospho (ST)					1	1
1	CLH2_HUMAN	K.DIITK.V	DIITK	Phospho (ST)						1
4	CLH2_HUMAN	K.TLQIFNIEMK.S	TLQIFNIEMK	2 Deamidated (NQ); Oxidation (M)								2	1
4	CLH2_HUMAN	K.WVSVNTVALVTETAVYHWSMEGDSQPMK.M	WVSVNTVALVTETAVYHWSMEGDSQPMK	Deamidated (NQ); Oxidation (M); 5 Phospho (ST)						5		1	1
4	CLH2_HUMAN	K.TTDPMLALSVYLR.A	TTDPMLALSVYLR	Oxidation (M); 2 Phospho (ST)						2			1
4	CLH2_HUMAN	K.KGQVLSVCVEEDNIVNYATNVLQNPDLGLR.L	KGQVLSVCVEEDNIVNYATNVLQNPDLGLR	Acetyl (K); 3 Deamidated (NQ); Phospho (ST)					1	1		3
4	CLH2_HUMAN	R.ANVPSKVIQCFAETGQFQK.I	ANVPSKVIQCFAETGQFQK	Acetyl (K); 3 Deamidated (NQ); GlyGly (K); Trioxidation (C)			1	1	1			3
4	CLH2_HUMAN	R.QNLQLCVQVASK.Y	QNLQLCVQVASK	2 Deamidated (NQ); Propionamide (C)	1							2
4	CLH2_HUMAN	R.ANVPSK.V	ANVPSK	Deamidated (NQ); Phospho (ST)						1		1
14	CLIC1_HUMAN	R.LFMVLWLK.G	LFMVLWLK	Oxidation (M)									1
14	CLIC1_HUMAN	R.EEFASTCPDDEEIELAYEQVAK.A	EEFASTCPDDEEIELAYEQVAK	Propionamide (C)	1
15	CLIC1_HUMAN	R.LFMVLWLK.G	LFMVLWLK	Oxidation (M)									1
15	CLIC1_HUMAN	K.LAALNPESNTAGLDIFAK.F	LAALNPESNTAGLDIFAK	Acetyl (K); 2 Deamidated (NQ); Phospho (ST)					1	1		2
15	CLIC1_HUMAN	K.IGNCPFSQR.L	IGNCPFSQR	2 Deamidated (NQ)								2
15	CLIC1_HUMAN	K.LAALNPESNTAGLDIFAK.F	LAALNPESNTAGLDIFAK	Acetyl (K); Deamidated (NQ); Phospho (ST)					1	1		1
15	CLIC1_HUMAN	K.NSNPALNDNLEKGLLK.A	NSNPALNDNLEKGLLK	Deamidated (NQ); 2 GlyGly (K)				2				1
15	CLIC1_HUMAN	K.FLDGNELTLADCNLLPK.L	FLDGNELTLADCNLLPK	Cys->Dha (C); Deamidated (NQ)		1						1
15	CLIC1_HUMAN	R.EEFASTCPDDEEIELAYEQVAK.A	EEFASTCPDDEEIELAYEQVAK	Deamidated (NQ); Propionamide (C)	1							1
15	CLIC1_HUMAN	K.FLDGNELTLADCNLLPK.L	FLDGNELTLADCNLLPK	Cys->Dha (C)		1
15	CLIC1_HUMAN	K.FLDGNELTLADCNLLPK.L	FLDGNELTLADCNLLPK	Propionamide (C)	1
15	CLIC1_HUMAN	R.EEFASTCPDDEEIELAYEQVAK.A	EEFASTCPDDEEIELAYEQVAK	Propionamide (C)	1
16	CLIC1_HUMAN	R.LFMVLWLK.G	LFMVLWLK	Oxidation (M)									1
16	CLIC1_HUMAN	R.YLSNAYAREEFASTCPDDEEIELAYEQVAK.A	YLSNAYAREEFASTCPDDEEIELAYEQVAK	2 Deamidated (NQ); Trioxidation (C)			1					2
16	CLIC1_HUMAN	K.LHIVQVVCK.K	LHIVQVVCK	Propionamide (C)	1
16	CLIC1_HUMAN	R.EEFASTCPDDEEIELAYEQVAK.A	EEFASTCPDDEEIELAYEQVAK	Propionamide (C)	1
17	CLIC1_HUMAN	R.LFMVLWLK.G	LFMVLWLK	Oxidation (M)									1
17	CLIC1_HUMAN	K.GVTFNVTTVDTK.R	GVTFNVTTVDTK	GlyGly (K); Phospho (ST)				1		1
17	CLIC1_HUMAN	R.EEFASTCPDDEEIELAYEQVAK.A	EEFASTCPDDEEIELAYEQVAK	Propionamide (C)	1
18	CLIC1_HUMAN	K.LCPGGQLPFLLYGTEVHTDTNK.I	LCPGGQLPFLLYGTEVHTDTNK	Acetyl (K); Deamidated (NQ); Phospho (ST); Phospho (Y); Trioxidation (C)			1		1	1	1	1
18	CLIC1_HUMAN	K.GVTFNVTTVDTK.R	GVTFNVTTVDTK	Deamidated (NQ); GlyGly (K); Phospho (ST)				1		1		1
15	CLIC3_HUMAN	R.LFMVLLLK.G	LFMVLLLK	Oxidation (M)									1
15	CLIC3_HUMAN	M.AETKLQLFVK.A	AETKLQLFVK	Acetyl (K); Deamidated (NQ)					1			1
15	CLIC3_HUMAN	M.AETKLQLFVK.A	AETKLQLFVK	GlyGly (K); Phospho (ST)				1		1
15	CLIC3_HUMAN	K.GVPFTLTTVDTRR.S	GVPFTLTTVDTRR	Phospho (ST)						1
15	CLIC3_HUMAN	K.LHIVDTVCAHFR.Q	LHIVDTVCAHFR	Phospho (ST); Propionamide (C)	1					1
15	CLIC4_HUMAN	K.FLDGNEMTLADCNLLPK.L	FLDGNEMTLADCNLLPK	Cys->Dha (C); Deamidated (NQ); GlyGly (K); Oxidation (M); Phospho (ST)		1		1		1		1	1
15	CLIC4_HUMAN	K.FLDGNEMTLADCNLLPK.L	FLDGNEMTLADCNLLPK	Deamidated (NQ); GlyGly (K); Oxidation (M); Phospho (ST)				1		1		1	1
15	CLIC4_HUMAN	K.FLDGNEMTLADCNLLPK.L	FLDGNEMTLADCNLLPK	Deamidated (NQ); GlyGly (K); Oxidation (M); Phospho (ST); Propionamide (C)	1			1		1		1	1
15	CLIC4_HUMAN	K.HPESNTAGMDIFAK.F	HPESNTAGMDIFAK	Deamidated (NQ); Oxidation (M); Phospho (ST)						1		1	1
15	CLIC4_HUMAN	K.FLDGNEMTLADCNLLPK.L	FLDGNEMTLADCNLLPK	GlyGly (K); Oxidation (M); Trioxidation (C)			1	1					1
15	CLIC4_HUMAN	K.FLDGNEMTLADCNLLPK.L	FLDGNEMTLADCNLLPK	Cys->Dha (C); Oxidation (M)		1							1
15	CLIC4_HUMAN	R.KFLDGNEMTLADCNLLPK.L	KFLDGNEMTLADCNLLPK	Cys->Dha (C); Oxidation (M)		1							1
15	CLIC4_HUMAN	K.TLQKLDEYLNSPLPDEIDENSMEDIK.F	TLQKLDEYLNSPLPDEIDENSMEDIK	Oxidation (M)									1
15	CLIC4_HUMAN	R.GLLKTLQK.L	GLLKTLQK	2 GlyGly (K); Phospho (ST)				2		1
15	CLIC4_HUMAN	K.FLDGNEMTLADCNLLPK.L	FLDGNEMTLADCNLLPK	Cys->Dha (C); Phospho (ST)		1				1
17	CLPP_HUMAN	R.GQATDIAIQAEEIMK.L	GQATDIAIQAEEIMK	Deamidated (NQ); Oxidation (M); Phospho (ST)						1		1	1
17	CLPP_HUMAN	-.MWPGILVGGAR.V	MWPGILVGGAR	Oxidation (M)									1
16	CMBL_HUMAN	-.MANEAYPCPCDIGHRLEYGGLGR.E	MANEAYPCPCDIGHRLEYGGLGR	Deamidated (NQ); Oxidation (M); Propionamide (C)	1							1	1
16	CMBL_HUMAN	K.IGIVGFCWGGTAVHHLMMK.Y	IGIVGFCWGGTAVHHLMMK	Oxidation (M); Phospho (ST); Trioxidation (C)			1			1			1
16	CMBL_HUMAN	R.NLIEWLNKYM.-	NLIEWLNKYM	Acetyl (K)					1
6	CMC2_HUMAN	R.LQVAGEITTGPR.V	LQVAGEITTGPR	Deamidated (NQ)								1
6	CMC2_HUMAN	R.GLLPQLLGVAPEK.A	GLLPQLLGVAPEK	Deamidated (NQ)								1
6	CMC2_HUMAN	K.IYSTLAGTR.K	IYSTLAGTR	Phospho (Y)							1
6	CMC2_HUMAN	K.IYSTLAGTR.K	IYSTLAGTR	Phospho (ST)						1
16	CN166_HUMAN	R.LTQDAVAKANQTK.E	LTQDAVAKANQTK	Acetyl (K); GlyGly (K)				1	1
2	CND1_HUMAN	K.VACCPLERCSSVMLLGMMAR.G	VACCPLERCSSVMLLGMMAR	2 Cys->Dha (C); 3 Oxidation (M)		2							3
2	CND1_HUMAN	K.NKPNMSDPEESRGNDELVK.Q	NKPNMSDPEESRGNDELVK	3 Deamidated (NQ); GlyGly (K); Oxidation (M)				1				3	1
2	CND1_HUMAN	R.LSDPELGVEEEPFHTIMK.Q	LSDPELGVEEEPFHTIMK	Oxidation (M)									1
2	CND1_HUMAN	K.NAIQLLASFLANNPFSCK.L	NAIQLLASFLANNPFSCK	Acetyl (K); 3 Deamidated (NQ); Phospho (ST); Propionamide (C)	1				1	1		3
2	CND1_HUMAN	K.SGGVNQYVVQEVLSIK.H	SGGVNQYVVQEVLSIK	2 Deamidated (NQ)								2
2	CND1_HUMAN	K.CPQELSRDPSGTK.G	CPQELSRDPSGTK	Deamidated (NQ); Phospho (ST); Propionamide (C)	1					1		1
2	CND1_HUMAN	K.QTESLVEKLCQR.F	QTESLVEKLCQR	Deamidated (NQ); GlyGly (K); Propionamide (C)	1			1				1
4	CND2_HUMAN	R.KAPLNIPGTPVLEDFPQNDDEK.E	KAPLNIPGTPVLEDFPQNDDEK	2 Deamidated (NQ)								2
4	CND2_HUMAN	K.STLENQNWR.A	STLENQNWR	Deamidated (NQ)								1
4	CND2_HUMAN	R.SIDISATIPKFTNTQITEHYSTCIK.L	SIDISATIPKFTNTQITEHYSTCIK	Acetyl (K); GlyGly (K); Phospho (ST)				1	1	1
4	CND2_HUMAN	K.MLSGLTK.D	MLSGLTK	Acetyl (K)					1
4	CND2_HUMAN	K.VAAGTLDASTK.I	VAAGTLDASTK	Phospho (ST)						1
3	CND3_HUMAN	K.NDAETLQKCLILCYELLK.Q	NDAETLQKCLILCYELLK	Acetyl (K); 2 Cys->Dha (C); Deamidated (NQ); GlyGly (K); Phospho (ST)		2		1	1	1		1
3	CND3_HUMAN	K.IQLEKGNK.E	IQLEKGNK	Deamidated (NQ); GlyGly (K)				1				1
3	CND3_HUMAN	K.NDAETLQKCLILCYELLK.Q	NDAETLQKCLILCYELLK	Cys->Dha (C); Deamidated (NQ); Trioxidation (C)		1	1					1
3	CND3_HUMAN	R.AVLSCIAPSAK.T	AVLSCIAPSAK	Acetyl (K); Cys->Dha (C); Phospho (ST)		1			1	1
3	CND3_HUMAN	K.ICNEILTSPCSPEIRVYTK.A	ICNEILTSPCSPEIRVYTK	4 Phospho (ST); Propionamide (C)	1					4
9	CNDP2_HUMAN	R.LVPNMTPEVVGEQVTSYLTK.K	LVPNMTPEVVGEQVTSYLTK	Deamidated (NQ); Oxidation (M); 2 Phospho (ST)						2		1	1
9	CNDP2_HUMAN	R.AMKTVFGVEPDLTR.E	AMKTVFGVEPDLTR	Acetyl (K)					1
13	CNN2_HUMAN	K.LGTDKCDNSSMSLQMGYTQGANQSGQVFGLGR.Q	LGTDKCDNSSMSLQMGYTQGANQSGQVFGLGR	Cys->Dha (C); 4 Deamidated (NQ); GlyGly (K); Oxidation (M); 2 Phospho (ST)		1		1		2		4	1
13	CNN2_HUMAN	K.AGQCVIGLQMGTNK.C	AGQCVIGLQMGTNK	3 Deamidated (NQ); GlyGly (K); Oxidation (M); Phospho (ST)				1		1		3	1
13	CNN2_HUMAN	K.AGQCVIGLQMGTNK.C	AGQCVIGLQMGTNK	2 Deamidated (NQ); GlyGly (K); Oxidation (M); Phospho (ST)				1		1		2	1
13	CNN2_HUMAN	K.DGTILCTLMNK.L	DGTILCTLMNK	Acetyl (K); Cys->Dha (C); Deamidated (NQ); Oxidation (M); Phospho (ST)		1			1	1		1	1
13	CNN2_HUMAN	M.SSTQFNKGPSYGLSAEVK.N	SSTQFNKGPSYGLSAEVK	Deamidated (NQ); 2 Phospho (ST); Phospho (Y)						2	1	1
13	CNN2_HUMAN	K.AGQCVIGLQMGTNK.C	AGQCVIGLQMGTNK	Deamidated (NQ); GlyGly (K); Phospho (ST); Propionamide (C)	1			1		1		1
13	CNN2_HUMAN	K.CASQSGMTAYGTR.R	CASQSGMTAYGTR	Phospho (ST); Trioxidation (C)			1			1
14	CNN2_HUMAN	-.MSSTQFNKGPSYGLSAEVK.N	MSSTQFNKGPSYGLSAEVK	GlyGly (K); Oxidation (M); 2 Phospho (ST)				1		2			1
14	CNN2_HUMAN	K.AGQCVIGLQMGTNK.C	AGQCVIGLQMGTNK	3 Deamidated (NQ); Phospho (ST); Propionamide (C)	1					1		3
12	CNN3_HUMAN	K.AGQSVIGLQMGTNKCASQAGMTAYGTR.R	AGQSVIGLQMGTNKCASQAGMTAYGTR	Acetyl (K); Cys->Dha (C); 2 Deamidated (NQ); 2 Oxidation (M)		1			1			2	2
12	CNN3_HUMAN	R.DIYDQKLTLQPVDNSTISLQMGTNK.V	DIYDQKLTLQPVDNSTISLQMGTNK	Acetyl (K); 4 Deamidated (NQ); GlyGly (K); Oxidation (M)				1	1			4	1
12	CNN3_HUMAN	K.LKAGQSVIGLQMGTNK.C	LKAGQSVIGLQMGTNK	3 Deamidated (NQ); GlyGly (K); Oxidation (M)				1				3	1
12	CNN3_HUMAN	K.AGQSVIGLQMGTNK.C	AGQSVIGLQMGTNK	2 Deamidated (NQ); GlyGly (K); Oxidation (M); Phospho (ST)				1		1		2	1
12	CNN3_HUMAN	K.LKAGQSVIGLQMGTNK.C	LKAGQSVIGLQMGTNK	2 Deamidated (NQ); GlyGly (K); Oxidation (M)				1				2	1
12	CNN3_HUMAN	K.LKAGQSVIGLQMGTNK.C	LKAGQSVIGLQMGTNK	Acetyl (K); Deamidated (NQ); GlyGly (K); Oxidation (M)				1	1			1	1
12	CNN3_HUMAN	K.AGQSVIGLQMGTNK.C	AGQSVIGLQMGTNK	Deamidated (NQ); GlyGly (K); Oxidation (M); Phospho (ST)				1		1		1	1
12	CNN3_HUMAN	K.LTLQPVDNSTISLQMGTNK.V	LTLQPVDNSTISLQMGTNK	Deamidated (NQ); GlyGly (K); Oxidation (M); Phospho (ST)				1		1		1	1
12	CNN3_HUMAN	K.MQTDKPFDQTTISLQMGTNK.G	MQTDKPFDQTTISLQMGTNK	Deamidated (NQ); GlyGly (K); Oxidation (M); Phospho (ST)				1		1		1	1
12	CNN3_HUMAN	K.VASQKGMSVYGLGR.Q	VASQKGMSVYGLGR	Deamidated (NQ); GlyGly (K); Oxidation (M)				1				1	1
12	CNN3_HUMAN	R.DIYDQKLTLQPVDNSTISLQMGTNK.V	DIYDQKLTLQPVDNSTISLQMGTNK	Acetyl (K); GlyGly (K); Oxidation (M); 4 Phospho (ST)				1	1	4			1
12	CNN3_HUMAN	K.GASQAGMLAPGTR.R	GASQAGMLAPGTR	Oxidation (M)									1
12	CNN3_HUMAN	K.LTLQPVDNSTISLQMGTNK.V	LTLQPVDNSTISLQMGTNK	Oxidation (M)									1
12	CNN3_HUMAN	K.LKAGQSVIGLQMGTNK.C	LKAGQSVIGLQMGTNK	Acetyl (K); 2 Deamidated (NQ); GlyGly (K); Phospho (ST)				1	1	1		2
12	CNN3_HUMAN	K.AGQSVIGLQMGTNK.C	AGQSVIGLQMGTNK	2 Deamidated (NQ); GlyGly (K)				1				2
14	CNOT1_HUMAN	R.TASPQQREMMDQAAAQLAQDNCELACCFIQK.T	TASPQQREMMDQAAAQLAQDNCELACCFIQK	Acetyl (K); Cys->Dha (C); 4 Deamidated (NQ); 2 Oxidation (M)		1			1			4	2
14	CNOT1_HUMAN	R.SIKIAMTTCEQIVR.K	SIKIAMTTCEQIVR	Deamidated (NQ); GlyGly (K); Oxidation (M); Phospho (ST); Trioxidation (C)			1	1		1		1	1
14	CNOT1_HUMAN	R.SIKIAMTTCEQIVR.K	SIKIAMTTCEQIVR	Deamidated (NQ); GlyGly (K); Oxidation (M); Propionamide (C)	1			1				1	1
14	CNOT1_HUMAN	K.VDMLSEINIAPR.I	VDMLSEINIAPR	Deamidated (NQ); Oxidation (M)								1	1
14	CNOT1_HUMAN	R.NLTAGMAMITCR.E	NLTAGMAMITCR	Oxidation (M); Phospho (ST)						1			1
14	CNOT1_HUMAN	R.LIALLVKHSGEATNTVTK.I	LIALLVKHSGEATNTVTK	Acetyl (K); Deamidated (NQ); Phospho (ST)					1	1		1
14	CNOT1_HUMAN	K.INLLNK.V	INLLNK	Acetyl (K); Deamidated (NQ)					1			1
14	CNOT1_HUMAN	R.LIALLVKHSGEATNTVTK.I	LIALLVKHSGEATNTVTK	Deamidated (NQ); 2 Phospho (ST)						2		1
14	CNOT1_HUMAN	R.NLILSAFPRNMR.L	NLILSAFPRNMR	Deamidated (NQ)								1
14	CNOT1_HUMAN	M.NLDSLSLALSQISYLVDNLTK.K	NLDSLSLALSQISYLVDNLTK	Deamidated (NQ)								1
14	CNOT1_HUMAN	K.VQEVIFGLALLNSSSSDLR.G	VQEVIFGLALLNSSSSDLR	2 Phospho (ST)						2
18	CO5_HUMAN	K.QCTMFYSTSNIK.I	QCTMFYSTSNIK	Acetyl (K); Deamidated (NQ); Oxidation (M); Phospho (Y)					1		1	1	1
18	CO5_HUMAN	R.LSMDIDVSYKHK.G	LSMDIDVSYKHK	Acetyl (K); GlyGly (K); Oxidation (M); Phospho (ST)				1	1	1			1
18	CO5_HUMAN	K.DNLQHKDSSVPNTGTAR.M	DNLQHKDSSVPNTGTAR	2 Deamidated (NQ)								2
18	CO5_HUMAN	K.RESYSGVTLDPR.G	RESYSGVTLDPR	Phospho (ST)						1
18	CO5_HUMAN	K.VTCTNAELVK.G	VTCTNAELVK	Trioxidation (C)			1
18	COF1_HUMAN	K.SKMIYASSK.D	SKMIYASSK	Acetyl (K); GlyGly (K); Oxidation (M); Phospho (ST)				1	1	1			1
18	COF1_HUMAN	M.ASGVAVSDGVIKVFNDMK.V	ASGVAVSDGVIKVFNDMK	Acetyl (K); Oxidation (M)					1				1
18	COF1_HUMAN	K.VFNDMK.V	VFNDMK	Oxidation (M)									1
18	COF1_HUMAN	K.MIYASSK.D	MIYASSK	Oxidation (M)									1
18	COF1_HUMAN	K.VFNDMKVR.K	VFNDMKVR	Oxidation (M)									1
18	COF1_HUMAN	K.NIILEEGKEILVGDVGQTVDDPYATFVK.M	NIILEEGKEILVGDVGQTVDDPYATFVK	Deamidated (NQ)								1
18	COF1_HUMAN	M.ASGVAVSDGVIKVFNDMK.V	ASGVAVSDGVIKVFNDMK	Acetyl (K); Phospho (ST)					1	1
18	COF1_HUMAN	M.ASGVAVSDGVIKVFNDMK.V	ASGVAVSDGVIKVFNDMK	Acetyl (K)					1
18	COF1_HUMAN	K.SKMIYASSK.D	SKMIYASSK	2 Acetyl (K); Phospho (ST); Phospho (Y)					2	1	1
18	COF1_HUMAN	R.CTLAEK.L	CTLAEK	Propionamide (C)	1
18	COF2_HUMAN	K.SKMIYASSK.D	SKMIYASSK	Acetyl (K); GlyGly (K); Oxidation (M); Phospho (ST)				1	1	1			1
18	COF2_HUMAN	K.VFNDMK.V	VFNDMK	Oxidation (M)									1
18	COF2_HUMAN	K.MIYASSK.D	MIYASSK	Oxidation (M)									1
18	COF2_HUMAN	K.VFNDMKVR.K	VFNDMKVR	Oxidation (M)									1
18	COF2_HUMAN	K.LLPLNDCR.Y	LLPLNDCR	Deamidated (NQ)								1
18	COF2_HUMAN	M.ASGVTVNDEVIKVFNDMK.V	ASGVTVNDEVIKVFNDMK	Acetyl (K)					1
18	COF2_HUMAN	K.SKMIYASSK.D	SKMIYASSK	2 Acetyl (K); Phospho (ST); Phospho (Y)					2	1	1
2	COPA_HUMAN	R.LQLCYQLTTVGKFEEAVEK.F	LQLCYQLTTVGKFEEAVEK	Acetyl (K); Cys->Dha (C); Deamidated (NQ); Phospho (ST); Phospho (Y)		1			1	1	1	1
2	COPA_HUMAN	K.LLQPPAPIMPLDTNWPLLTVSKGFFEGTIASK.G	LLQPPAPIMPLDTNWPLLTVSKGFFEGTIASK	Acetyl (K); Deamidated (NQ); GlyGly (K)				1	1			1
2	COPA_HUMAN	K.LALINRK.Y	LALINRK	Acetyl (K)					1
2	COPA_HUMAN	K.NLSPGAVESDVR.G	NLSPGAVESDVR	2 Phospho (ST)						2
2	COPA1_HUMAN	K.GDSGAQGPR.G	GDSGAQGPR	Deamidated (NQ)								1
2	COPA1_HUMAN	K.GEQGDQGPR.M	GEQGDQGPR	Deamidated (NQ)								1
2	COPA1_HUMAN	R.GPPGDTGKDGPR.G	GPPGDTGKDGPR	Acetyl (K); Phospho (ST)					1	1
2	COPB_HUMAN	K.VTVNTNMVDLNDYLQHILKSTNMK.C	VTVNTNMVDLNDYLQHILKSTNMK	2 Deamidated (NQ); 2 Oxidation (M); Phospho (ST)						1		2	2
2	COPB_HUMAN	R.NVTVQPDDPISFMQLTAKNEMNCK.E	NVTVQPDDPISFMQLTAKNEMNCK	Cys->Dha (C); 3 Deamidated (NQ); Oxidation (M); Phospho (ST)		1				1		3	1
2	COPB_HUMAN	R.VLQDLVMDILR.V	VLQDLVMDILR	Oxidation (M)									1
2	COPB_HUMAN	K.IYRGALWILGEYCSTK.E	IYRGALWILGEYCSTK	Phospho (ST)						1
2	COPB_HUMAN	K.IYRGALWILGEYCSTK.E	IYRGALWILGEYCSTK	Cys->Dha (C)		1
3	COPB_HUMAN	R.NVTVQPDDPISFMQLTAKNEMNCK.E	NVTVQPDDPISFMQLTAKNEMNCK	Cys->Dha (C); 3 Deamidated (NQ); Oxidation (M); Phospho (ST)		1				1		3	1
3	COPB_HUMAN	R.ISLCLKVLSECSPLMNDIFNK.E	ISLCLKVLSECSPLMNDIFNK	Acetyl (K); Cys->Dha (C); Deamidated (NQ); Oxidation (M)		1			1			1	1
3	COPB_HUMAN	K.LVTEMGTYATQSALSSSRPTK.K	LVTEMGTYATQSALSSSRPTK	Oxidation (M); 2 Phospho (ST)						2			1
3	COPB_HUMAN	R.VLQDLVMDILR.V	VLQDLVMDILR	Oxidation (M)									1
4	COPB_HUMAN	K.LVTEMGTYATQSALSSSRPTK.K	LVTEMGTYATQSALSSSRPTK	Deamidated (NQ); GlyGly (K); Oxidation (M); Phospho (ST)				1		1		1	1
4	COPB_HUMAN	K.LVTEMGTYATQSALSSSRPTK.K	LVTEMGTYATQSALSSSRPTK	Deamidated (NQ); Oxidation (M); 2 Phospho (ST)						2		1	1
4	COPB_HUMAN	K.LVTEMGTYATQSALSSSRPTK.K	LVTEMGTYATQSALSSSRPTK	Oxidation (M); 3 Phospho (ST); Phospho (Y)						3	1		1
4	COPB_HUMAN	K.NEMNCK.E	NEMNCK	Oxidation (M)									1
4	COPB_HUMAN	R.VLQDLVMDILR.V	VLQDLVMDILR	Oxidation (M)									1
4	COPB_HUMAN	R.EAIQR.F	EAIQR	Deamidated (NQ)								1
4	COPB_HUMAN	K.LVEKPSPLTLAPHDFANIK.A	LVEKPSPLTLAPHDFANIK	Deamidated (NQ)								1
4	COPB_HUMAN	K.IYRGALWILGEYCSTK.E	IYRGALWILGEYCSTK	Cys->Dha (C); 2 Phospho (ST); 2 Phospho (Y)		1				2	2
4	COPB_HUMAN	R.TLHSCSVR.F	TLHSCSVR	Phospho (ST); Trioxidation (C)			1			1
4	COPB2_HUMAN	K.NNVAFMSYFLQGK.V	NNVAFMSYFLQGK	Acetyl (K); Deamidated (NQ); Oxidation (M)					1			1	1
4	COPB2_HUMAN	R.EEPAMSMDANGK.I	EEPAMSMDANGK	Oxidation (M)									1
4	COPB2_HUMAN	K.DNNQFASASLDR.T	DNNQFASASLDR	Deamidated (NQ); Phospho (ST)						1		1
7	COPD_HUMAN	-.MVLLAAAVCTK.A	MVLLAAAVCTK	Oxidation (M); Phospho (ST); Propionamide (C)	1					1			1
7	COPD_HUMAN	K.NYCNIQVTK.V	NYCNIQVTK	Acetyl (K); Cys->Dha (C); 2 Deamidated (NQ); Phospho (ST)		1			1	1		2
7	COPD_HUMAN	K.NYCNIQVTK.V	NYCNIQVTK	2 Deamidated (NQ); Phospho (ST); Trioxidation (C)			1			1		2
7	COPD_HUMAN	K.NYCNIQVTK.V	NYCNIQVTK	Deamidated (NQ); Phospho (ST); Propionamide (C)	1					1		1
7	COPD_HUMAN	K.KNYCNIQVTK.V	KNYCNIQVTK	Deamidated (NQ); Trioxidation (C)			1					1
7	COPD_HUMAN	K.LYMVLITTK.N	LYMVLITTK	Phospho (ST); Phospho (Y)						1	1
8	COPD_HUMAN	K.MHAPPINMESVHMK.I	MHAPPINMESVHMK	Deamidated (NQ); Oxidation (M); Phospho (ST)						1		1	1
8	COPD_HUMAN	K.GVQLQTHPNVDK.K	GVQLQTHPNVDK	2 Deamidated (NQ); Phospho (ST)						1		2
8	COPD_HUMAN	K.KLFTAESLIGLK.N	KLFTAESLIGLK	Acetyl (K); GlyGly (K); 2 Phospho (ST)				1	1	2
8	COPD_HUMAN	K.KNYCNIQVTK.V	KNYCNIQVTK	Cys->Dha (C); Phospho (ST); Phospho (Y)		1				1	1
14	COPE_HUMAN	K.CSPTLLLLNGQAACHMAQGR.W	CSPTLLLLNGQAACHMAQGR	Deamidated (NQ); Trioxidation (C)			1					1
4	COPG_HUMAN	R.ALCQITDSTMLQAIERYMK.Q	ALCQITDSTMLQAIERYMK	2 Deamidated (NQ); 2 Oxidation (M); Phospho (Y)							1	2	2
4	COPG_HUMAN	R.TLNKVAMK.H	TLNKVAMK	Acetyl (K); Oxidation (M)					1				1
4	COPG_HUMAN	K.EMSCIAEDVIIVTSSLTKDMTGK.E	EMSCIAEDVIIVTSSLTKDMTGK	Cys->Dha (C); Oxidation (M); 4 Phospho (ST)		1				4			1
4	COPG_HUMAN	R.VFNETPINPR.K	VFNETPINPR	Deamidated (NQ)								1
4	COPG_HUMAN	K.ALNAGYILNGLTVSIPGLER.A	ALNAGYILNGLTVSIPGLER	Deamidated (NQ)								1
4	COPG_HUMAN	R.KCAHILTK.I	KCAHILTK	Phospho (ST); Propionamide (C)	1					1
4	COPG2_HUMAN	R.LAVSKMLNK.F	LAVSKMLNK	Deamidated (NQ); 2 GlyGly (K); Oxidation (M)				2				1	1
4	COPG2_HUMAN	R.TLNKVAMK.H	TLNKVAMK	Acetyl (K); Oxidation (M)					1				1
4	COPG2_HUMAN	R.LPDDDPTAVAGSFSCTMK.F	LPDDDPTAVAGSFSCTMK	Cys->Dha (C); Oxidation (M); Phospho (ST)		1				1			1
4	COPG2_HUMAN	K.SAVLQEARIFNETPINPR.R	SAVLQEARIFNETPINPR	2 Deamidated (NQ); Phospho (ST)						1		2
4	COPG2_HUMAN	R.SRLALADGVTMQVTVR.S	SRLALADGVTMQVTVR	Deamidated (NQ); Phospho (ST)						1		1
4	COPG2_HUMAN	K.VAMKHPSAVTACNLDLENLITDSNR.S	VAMKHPSAVTACNLDLENLITDSNR	Cys->Dha (C); Deamidated (NQ); GlyGly (K)		1		1				1
4	COPG2_HUMAN	K.FGAQNESLLPSILVLLQR.C	FGAQNESLLPSILVLLQR	Deamidated (NQ)								1
4	COPG2_HUMAN	K.AEITLVATKPEKLAPSR.Q	AEITLVATKPEKLAPSR	Acetyl (K); GlyGly (K); 2 Phospho (ST)				1	1	2
4	COPG2_HUMAN	K.NDRLAVSK.M	NDRLAVSK	Acetyl (K)					1
4	COPG2_HUMAN	R.RCLHILTK.I	RCLHILTK	Phospho (ST)						1
4	COPG2_HUMAN	K.ILHLLGKEGPR.T	ILHLLGKEGPR	GlyGly (K)				1
4	COPG2_HUMAN	R.AIVDCIISIVEENPESK.E	AIVDCIISIVEENPESK	GlyGly (K)				1
7	COR1B_HUMAN	K.CEPIVMTVPR.K	CEPIVMTVPR	Oxidation (M); Propionamide (C)	1								1
7	COR1B_HUMAN	R.ALVKEQGDR.I	ALVKEQGDR	Acetyl (K); Deamidated (NQ)					1			1
7	COR1B_HUMAN	K.VVRQSK.F	VVRQSK	Deamidated (NQ)								1
7	COR1B_HUMAN	R.GLEVSKCEIAR.F	GLEVSKCEIAR	Acetyl (K); Phospho (ST)					1	1
8	COR1C_HUMAN	K.NDQCYDDIR.V	NDQCYDDIR	Propionamide (C)	1
18	COX5B_HUMAN	R.EDPNLVPSISNK.R	EDPNLVPSISNK	Deamidated (NQ); GlyGly (K); Phospho (ST)				1		1		1
18	COX5B_HUMAN	K.GEAQRCPR.C	GEAQRCPR	Deamidated (NQ)								1
18	COX5B_HUMAN	K.GLDPYNVLAPK.G	GLDPYNVLAPK	Deamidated (NQ)								1
6	CPNE1_HUMAN	R.RFQNAPR.E	RFQNAPR	2 Deamidated (NQ)								2
7	CPNE1_HUMAN	K.NNLNPTWK.R	NNLNPTWK	Acetyl (K); 2 Deamidated (NQ)					1			2
7	CPNE1_HUMAN	R.FQNAPREALAQTVLAEVPTQLVSYFR.A	FQNAPREALAQTVLAEVPTQLVSYFR	2 Deamidated (NQ); Phospho (ST)						1		2
7	CPNE1_HUMAN	R.SEVIKNNLNPTWK.R	SEVIKNNLNPTWK	2 Deamidated (NQ)								2
7	CPNE1_HUMAN	R.SEVIKNNLNPTWK.R	SEVIKNNLNPTWK	2 Acetyl (K); Deamidated (NQ)					2			1
7	CPNE1_HUMAN	R.FGIYDIDNKTPELR.D	FGIYDIDNKTPELR	Deamidated (NQ); GlyGly (K); Phospho (Y)				1			1	1
8	CPNE1_HUMAN	R.RFQNAPR.E	RFQNAPR	2 Deamidated (NQ)								2
8	CPNE1_HUMAN	R.FGIYDIDNKTPELR.D	FGIYDIDNKTPELR	Deamidated (NQ); GlyGly (K); Phospho (Y)				1			1	1
8	CPNE1_HUMAN	R.NCSSPEFSK.T	NCSSPEFSK	Deamidated (NQ)								1
7	CPNE3_HUMAN	K.QTSDGNWLMVHRTEVVK.N	QTSDGNWLMVHRTEVVK	Oxidation (M); Phospho (ST)						1			1
7	CPNE3_HUMAN	K.QTSDGNWLMVHRTEVVK.N	QTSDGNWLMVHRTEVVK	Oxidation (M); 2 Phospho (ST)						2			1
7	CPNE3_HUMAN	K.NCLNPQFSK.T	NCLNPQFSK	Acetyl (K); Cys->Dha (C); 2 Deamidated (NQ); Phospho (ST)		1			1	1		2
7	CPNE3_HUMAN	-.MAAQCVTKVALNVSCANLLDK.D	MAAQCVTKVALNVSCANLLDK	2 Deamidated (NQ); GlyGly (K); Phospho (ST); Trioxidation (C)			1	1		1		2
7	CPNE3_HUMAN	M.AAQCVTKVALNVSCANLLDK.D	AAQCVTKVALNVSCANLLDK	Cys->Dha (C); 2 Deamidated (NQ); GlyGly (K); 2 Phospho (ST); Trioxidation (C)		1	1	1		2		2
7	CPNE3_HUMAN	-.MAAQCVTKVALNVSCANLLDK.D	MAAQCVTKVALNVSCANLLDK	Cys->Dha (C); 2 Deamidated (NQ); GlyGly (K); Trioxidation (C)		1	1	1				2
7	CPNE3_HUMAN	K.ISLNSLCYGDMDK.T	ISLNSLCYGDMDK	Acetyl (K); Trioxidation (C)			1		1
7	CPNE3_HUMAN	K.NCLNPQFSK.T	NCLNPQFSK	GlyGly (K); Phospho (ST)				1		1
7	CPNE3_HUMAN	-.MAAQCVTK.V	MAAQCVTK	Phospho (ST)						1
15	CPNS1_HUMAN	R.LFAQLAGDDMEVSATELMNILNK.V	LFAQLAGDDMEVSATELMNILNK	2 Deamidated (NQ); 2 Oxidation (M)								2	2
15	CPNS1_HUMAN	R.LFAQLAGDDMEVSATELMNILNK.V	LFAQLAGDDMEVSATELMNILNK	Deamidated (NQ); 2 Oxidation (M)								1	2
15	CPNS1_HUMAN	R.LFAQLAGDDMEVSATELMNILNK.V	LFAQLAGDDMEVSATELMNILNK	2 Oxidation (M)									2
15	CPNS1_HUMAN	R.RLFAQLAGDDMEVSATELMNILNK.V	RLFAQLAGDDMEVSATELMNILNK	2 Oxidation (M)									2
15	CPNS1_HUMAN	R.LFAQLAGDDMEVSATELMNILNK.V	LFAQLAGDDMEVSATELMNILNK	2 Deamidated (NQ); GlyGly (K); Oxidation (M); Phospho (ST)				1		1		2	1
15	CPNS1_HUMAN	R.LFAQLAGDDMEVSATELMNILNK.V	LFAQLAGDDMEVSATELMNILNK	Deamidated (NQ); GlyGly (K); Oxidation (M); Phospho (ST)				1		1		1	1
15	CPNS1_HUMAN	R.LFAQLAGDDMEVSATELMNILNK.V	LFAQLAGDDMEVSATELMNILNK	Oxidation (M)									1
15	CPNS1_HUMAN	K.GGGGGGGGGGGLGGGLGNVLGGLISGAGGGGGGGGGGGGGGGGGGGGTAMR.I	GGGGGGGGGGGLGGGLGNVLGGLISGAGGGGGGGGGGGGGGGGGGGGTAMR	Oxidation (M)									1
16	CPNS1_HUMAN	R.RLFAQLAGDDMEVSATELMNILNK.V	RLFAQLAGDDMEVSATELMNILNK	2 Deamidated (NQ); GlyGly (K); Oxidation (M); Phospho (ST)				1		1		2	1
16	CPNS1_HUMAN	R.LFAQLAGDDMEVSATELMNILNK.V	LFAQLAGDDMEVSATELMNILNK	Deamidated (NQ); GlyGly (K); Oxidation (M); Phospho (ST)				1		1		1	1
16	CPNS1_HUMAN	R.LFAQLAGDDMEVSATELMNILNK.V	LFAQLAGDDMEVSATELMNILNK	Oxidation (M)									1
6	CPSF6_HUMAN	K.TTQSGQMSGEGK.A	TTQSGQMSGEGK	Deamidated (NQ); Oxidation (M); 2 Phospho (ST)						2		1	1
8	CPSF7_HUMAN	R.ANGQSK.G	ANGQSK	Acetyl (K); Deamidated (NQ)					1			1
4	CPT1A_HUMAN	K.INRTLETANCMSSQTK.N	INRTLETANCMSSQTK	3 Deamidated (NQ); Oxidation (M); Phospho (ST)						1		3	1
4	CPT1A_HUMAN	K.INRTLETANCMSSQTK.N	INRTLETANCMSSQTK	2 Deamidated (NQ); Oxidation (M); Phospho (ST); Propionamide (C)	1					1		2	1
4	CPT1A_HUMAN	K.INRTLETANCMSSQTK.N	INRTLETANCMSSQTK	Cys->Dha (C); 2 Deamidated (NQ); Oxidation (M); 2 Phospho (ST)		1				2		2	1
4	CPT1A_HUMAN	R.TLETANCMSSQTK.N	TLETANCMSSQTK	Cys->Dha (C); 2 Deamidated (NQ); Oxidation (M); 3 Phospho (ST)		1				3		2	1
4	CPT1A_HUMAN	R.TLETANCMSSQTK.N	TLETANCMSSQTK	2 Deamidated (NQ); Oxidation (M); 3 Phospho (ST); Propionamide (C)	1					3		2	1
4	CPT1A_HUMAN	K.EAMTDIITLFGLSSNSK.K	EAMTDIITLFGLSSNSK	Acetyl (K); Oxidation (M); Phospho (ST)					1	1			1
4	CPT1A_HUMAN	R.TLETANCMSSQTK.N	TLETANCMSSQTK	Cys->Dha (C); Oxidation (M); 2 Phospho (ST)		1				2			1
4	CPT1A_HUMAN	R.TLETANCMSSQTK.N	TLETANCMSSQTK	Oxidation (M)									1
4	CPT1A_HUMAN	R.TLETANCMSSQTK.N	TLETANCMSSQTK	2 Deamidated (NQ); Phospho (ST)						1		2
4	CPT1A_HUMAN	K.INRTLETANCMSSQTK.N	INRTLETANCMSSQTK	2 Deamidated (NQ); Phospho (ST)						1		2
4	CPT1A_HUMAN	R.TLETANCMSSQTK.N	TLETANCMSSQTK	2 Deamidated (NQ); 3 Phospho (ST); Trioxidation (C)			1			3		2
4	CPT1A_HUMAN	K.INRTLETANCMSSQTK.N	INRTLETANCMSSQTK	Deamidated (NQ); GlyGly (K); 2 Phospho (ST); Propionamide (C)	1			1		2		1
4	CPT1A_HUMAN	R.TLETANCMSSQTK.N	TLETANCMSSQTK	Deamidated (NQ); 2 Phospho (ST); Propionamide (C)	1					2		1
4	CPT1A_HUMAN	R.TLETANCMSSQTK.N	TLETANCMSSQTK	Phospho (ST); Trioxidation (C)			1			1
16	CR021_HUMAN	K.HFSQLKMLLSQNESQK.I	HFSQLKMLLSQNESQK	3 Deamidated (NQ); GlyGly (K); Oxidation (M); Phospho (ST)				1		1		3	1
16	CR021_HUMAN	K.MLLSQNESQKIPK.V	MLLSQNESQKIPK	Acetyl (K); 3 Deamidated (NQ); Phospho (ST)					1	1		3
16	CR021_HUMAN	K.SVLLITCKTCNR.T	SVLLITCKTCNR	Acetyl (K); 2 Cys->Dha (C); Deamidated (NQ)		2			1			1
16	CR021_HUMAN	R.GLHDSCPGQAR.Y	GLHDSCPGQAR	Phospho (ST)						1
16	CR021_HUMAN	R.NFLSSLK.G	NFLSSLK	GlyGly (K)				1
1	CRCT1_HUMAN	M.SSQQSAVSAKGFSK.G	SSQQSAVSAKGFSK	Acetyl (K); Deamidated (NQ); GlyGly (K); Phospho (ST)				1	1	1		1
1	CRCT1_HUMAN	R.QRSSGCCCCGGGSQR.S	QRSSGCCCCGGGSQR	Cys->Dha (C); Deamidated (NQ)		1						1
1	CRCT1_HUMAN	M.SSQQSAVSAKGFSK.G	SSQQSAVSAKGFSK	Acetyl (K); Phospho (ST)					1	1
1	CRCT1_HUMAN	R.GCCGDSGCCGSSSTSCCCFPR.R	GCCGDSGCCGSSSTSCCCFPR	4 Cys->Dha (C); Phospho (ST); Trioxidation (C)		4	1			1
1	CRCT1_HUMAN	R.GCCGDSGCCGSSSTSCCCFPRR.R	GCCGDSGCCGSSSTSCCCFPRR	5 Cys->Dha (C); 3 Phospho (ST); Trioxidation (C)		5	1			3
1	CRCT1_HUMAN	M.SSQQSAVSAK.G	SSQQSAVSAK	3 Phospho (ST)						3
1	CRCT1_HUMAN	R.GCCGDSGCCGSSSTSCCCFPRR.R	GCCGDSGCCGSSSTSCCCFPRR	Cys->Dha (C); 4 Phospho (ST); 2 Propionamide (C); Trioxidation (C)	2	1	1			4
1	CRCT1_HUMAN	R.GCCGDSGCCGSSSTSCCCFPR.R	GCCGDSGCCGSSSTSCCCFPR	3 Cys->Dha (C); 4 Phospho (ST); 3 Propionamide (C)	3	3				4
1	CRCT1_HUMAN	R.GCCGDSGCCGSSSTSCCCFPRR.R	GCCGDSGCCGSSSTSCCCFPRR	2 Cys->Dha (C); 5 Phospho (ST); 3 Trioxidation (C)		2	3			5
13	CRK_HUMAN	K.INVSGQWEGECNGKR.G	INVSGQWEGECNGKR	Cys->Dha (C); 2 Deamidated (NQ); GlyGly (K)		1		1				2
13	CRK_HUMAN	R.LSRQEAVALLQGQR.H	LSRQEAVALLQGQR	Deamidated (NQ)								1
4	CSDE1_HUMAN	K.QEILPEERMNGQVVCAVPHNLESK.S	QEILPEERMNGQVVCAVPHNLESK	2 Deamidated (NQ); GlyGly (K); Oxidation (M); Phospho (ST)				1		1		2	1
4	CSDE1_HUMAN	R.MNGQVVCAVPHNLESK.S	MNGQVVCAVPHNLESK	2 Deamidated (NQ); Oxidation (M); Phospho (ST); Trioxidation (C)			1			1		2	1
4	CSDE1_HUMAN	R.MNGQVVCAVPHNLESK.S	MNGQVVCAVPHNLESK	Cys->Dha (C); Deamidated (NQ); GlyGly (K); Oxidation (M); Phospho (ST)		1		1		1		1	1
4	CSDE1_HUMAN	R.CQGVVCAMK.E	CQGVVCAMK	2 Cys->Dha (C); Deamidated (NQ); Oxidation (M)		2						1	1
4	CSDE1_HUMAN	R.TGKCSACNVWR.V	TGKCSACNVWR	Cys->Dha (C); GlyGly (K); Phospho (ST); Propionamide (C)	1	1		1		1
4	CSDE1_HUMAN	K.EATFSNPK.T	EATFSNPK	Phospho (ST)						1
10	CSK21_HUMAN	K.ILENLR.G	ILENLR	Deamidated (NQ)								1
10	CSK21_HUMAN	K.YNIELDPR.F	YNIELDPR	Phospho (Y)							1
11	CSK21_HUMAN	K.ALDYCHSMGIMHR.D	ALDYCHSMGIMHR	Cys->Dha (C); Oxidation (M); Phospho (ST)		1				1			1
16	CSK2B_HUMAN	R.VYCENQPMLPIGLSDIPGEAMVK.L	VYCENQPMLPIGLSDIPGEAMVK	Cys->Dha (C); 2 Deamidated (NQ); Oxidation (M); Phospho (ST)		1				1		2	1
10	CSN4_HUMAN	K.FIEAAQRYNELSYK.T	FIEAAQRYNELSYK	Deamidated (NQ)								1
10	CSN4_HUMAN	R.MNGFIDQIDGIVHFETR.E	MNGFIDQIDGIVHFETR	Deamidated (NQ)								1
14	CSN7A_HUMAN	-.MSAEVK.V	MSAEVK	Acetyl (K); Oxidation (M)					1				1
14	CSN7A_HUMAN	R.GSLDQRNQR.L	GSLDQRNQR	3 Deamidated (NQ)								3
18	CSRP1_HUMAN	K.SCFLCMVCK.K	SCFLCMVCK	3 Cys->Dha (C)		3
6	CSTF2_HUMAN	R.NMLLQNPQLAYALLQAQVVMRIVDPEIALK.I	NMLLQNPQLAYALLQAQVVMRIVDPEIALK	6 Deamidated (NQ); Oxidation (M)								6	1
6	CSTF2_HUMAN	K.GYGFCEYQDQETALSAMRNLNGR.E	GYGFCEYQDQETALSAMRNLNGR	Oxidation (M); 2 Phospho (ST); 2 Phospho (Y); Trioxidation (C)			1			2	2		1
5	CSTF3_HUMAN	R.LLAIEDIDPTLVYIQYMK.F	LLAIEDIDPTLVYIQYMK	Deamidated (NQ)								1
6	CSTFT_HUMAN	K.GYGFCEYQDQETALSAMRNLNGR.E	GYGFCEYQDQETALSAMRNLNGR	Oxidation (M); 2 Phospho (ST); 2 Phospho (Y); Trioxidation (C)			1			2	2		1
5	CT072_HUMAN	R.VLQQTMTK.Q	VLQQTMTK	Deamidated (NQ); 2 Phospho (ST)						2		1
6	CTBL1_HUMAN	M.DVGELLSYQPNRGTK.R	DVGELLSYQPNRGTK	Deamidated (NQ); Phospho (Y)							1	1
10	CTBP1_HUMAN	R.AITGRIPDSLK.N	AITGRIPDSLK	Acetyl (K)					1
3	CTNA1_HUMAN	R.MSASQLEALCPQVINAALALAAKPQSK.L	MSASQLEALCPQVINAALALAAKPQSK	Cys->Dha (C); 3 Deamidated (NQ); GlyGly (K); Oxidation (M); 2 Phospho (ST)		1		1		2		3	1
3	CTNA1_HUMAN	K.AEVQNLGGELVVSGVDSAMSLIQAAK.N	AEVQNLGGELVVSGVDSAMSLIQAAK	Acetyl (K); Deamidated (NQ); 2 Phospho (ST)					1	2		1
3	CTNA1_HUMAN	K.SQGMASLNLPAVSWKMK.A	SQGMASLNLPAVSWKMK	2 Acetyl (K); Deamidated (NQ); Phospho (ST)					2	1		1
3	CTNA1_HUMAN	K.QDETQTK.I	QDETQTK	Deamidated (NQ); Phospho (ST)						1		1
3	CTNA1_HUMAN	R.EKQDETQTK.I	EKQDETQTK	GlyGly (K); Phospho (ST)				1		1
4	CTNB1_HUMAN	R.RTSMGGTQQQFVEGVR.M	RTSMGGTQQQFVEGVR	Deamidated (NQ); Oxidation (M); Phospho (ST)						1		1	1
4	CTNB1_HUMAN	R.RTSMGGTQQQFVEGVR.M	RTSMGGTQQQFVEGVR	Oxidation (M)									1
4	CTNB1_HUMAN	K.TNVKFLAITTDCLQILAYGNQESK.L	TNVKFLAITTDCLQILAYGNQESK	Acetyl (K); 3 Deamidated (NQ); GlyGly (K)				1	1			3
4	CTNB1_HUMAN	R.KAAVSHWQQQSYLDSGIHSGATTTAPSLSGK.G	KAAVSHWQQQSYLDSGIHSGATTTAPSLSGK	3 Deamidated (NQ); 2 GlyGly (K); 2 Phospho (ST)				2		2		3
4	CTNB1_HUMAN	K.LLNDEDQVVVNK.A	LLNDEDQVVVNK	Acetyl (K); 2 Deamidated (NQ)					1			2
4	CTNB1_HUMAN	R.VAAGVLCELAQDK.E	VAAGVLCELAQDK	Trioxidation (C)			1
4	CTND1_HUMAN	R.EEIQMSNMGSNTKSLDNNYSTPNER.G	EEIQMSNMGSNTKSLDNNYSTPNER	4 Deamidated (NQ); GlyGly (K); Oxidation (M); 3 Phospho (ST)				1		3		4	1
4	CTND1_HUMAN	R.EEIQMSNMGSNTK.S	EEIQMSNMGSNTK	2 Deamidated (NQ); Oxidation (M); Phospho (ST)						1		2	1
4	CTND1_HUMAN	R.VSPQDANPLMANGTLTRR.H	VSPQDANPLMANGTLTRR	Deamidated (NQ); Oxidation (M); 2 Phospho (ST)						2		1	1
4	CTND1_HUMAN	R.IEERYRPSMEGYR.A	IEERYRPSMEGYR	Oxidation (M); Phospho (Y)							1		1
4	CTND1_HUMAN	R.EEIQMSNMGSNTK.S	EEIQMSNMGSNTK	Oxidation (M); 2 Phospho (ST)						2			1
4	CTND1_HUMAN	R.VSPQDANPLMANGTLTR.R	VSPQDANPLMANGTLTR	Oxidation (M)									1
4	CTND1_HUMAN	K.NGNGGPGPYVGQAGTATLPR.N	NGNGGPGPYVGQAGTATLPR	3 Deamidated (NQ)								3
4	CTND1_HUMAN	R.EEIQMSNMGSNTK.S	EEIQMSNMGSNTK	Deamidated (NQ); 2 Phospho (ST)						2		1
4	CTND1_HUMAN	R.EEIQMSNMGSNTK.S	EEIQMSNMGSNTK	Phospho (ST)						1
4	CUL4B_HUMAN	K.GLNNLLDENR.I	GLNNLLDENR	2 Deamidated (NQ)								2
4	CUL4B_HUMAN	R.RTLQSLACGK.A	RTLQSLACGK	Cys->Dha (C); Deamidated (NQ); Phospho (ST)		1				1		1
4	CUL4B_HUMAN	R.SLLSMLSDLQIYQDSFEQR.F	SLLSMLSDLQIYQDSFEQR	Deamidated (NQ)								1
5	CUL4B_HUMAN	K.NEKFINAMK.E	NEKFINAMK	2 Deamidated (NQ); Oxidation (M)								2	1
5	CUL4B_HUMAN	K.NEKFINAMK.E	NEKFINAMK	Acetyl (K); Deamidated (NQ); Oxidation (M)					1			1	1
5	CUL4B_HUMAN	R.SATDGNTSTTPPTSAKK.R	SATDGNTSTTPPTSAKK	Acetyl (K); Deamidated (NQ); 2 Phospho (ST)					1	2		1
5	CUL4B_HUMAN	K.AFGSTIVINPEKDK.T	AFGSTIVINPEKDK	Acetyl (K); Deamidated (NQ)					1			1
5	CUL4B_HUMAN	R.LITYLDQTTQKSLIATVEK.Q	LITYLDQTTQKSLIATVEK	Deamidated (NQ); GlyGly (K); Phospho (ST); Phospho (Y)				1		1	1	1
5	CUL4B_HUMAN	K.SLIATVEKQLLGEHLTAILQK.G	SLIATVEKQLLGEHLTAILQK	Deamidated (NQ); 2 Phospho (ST)						2		1
5	CUL4B_HUMAN	R.SLLSMLSDLQIYQDSFEQR.F	SLLSMLSDLQIYQDSFEQR	Deamidated (NQ)								1
8	CV028_HUMAN	K.LADMGIAIRVASPK.L	LADMGIAIRVASPK	GlyGly (K)				1
14	CWC15_HUMAN	R.MENILSGNPLLNLTGPSQPQANFKVK.R	MENILSGNPLLNLTGPSQPQANFKVK	Deamidated (NQ); 2 GlyGly (K); Oxidation (M)				2				1	1
14	CX026_HUMAN	R.LDCSQGYTEENTIFAPR.I	LDCSQGYTEENTIFAPR	Deamidated (NQ); Phospho (ST); Propionamide (C)	1					1		1
14	CX026_HUMAN	K.LISSVDPQFLKLTK.V	LISSVDPQFLKLTK	Phospho (ST)						1
17	CY1_HUMAN	R.TPQAVALSSKSGLSR.G	TPQAVALSSKSGLSR	Acetyl (K); Deamidated (NQ); Phospho (ST)					1	1		1
17	CY1_HUMAN	R.AANNGALPPDLSYIVR.A	AANNGALPPDLSYIVR	Deamidated (NQ)								1
15	CYBP_HUMAN	K.IYEDGDDDMKR.T	IYEDGDDDMKR	Oxidation (M)									1
15	CYBP_HUMAN	R.TINKAWVESR.E	TINKAWVESR	Acetyl (K); Deamidated (NQ); Phospho (ST)					1	1		1
15	CYBP_HUMAN	M.ASEELQKDLEEVK.V	ASEELQKDLEEVK	Acetyl (K)					1
15	CYBP_HUMAN	K.TDTVLILCR.K	TDTVLILCR	Cys->Dha (C)		1
18	CYC_HUMAN	K.MIFVGIK.K	MIFVGIK	Oxidation (M)									1
2	CYFP1_HUMAN	K.LMNFMYFQRNAIER.F	LMNFMYFQRNAIER	3 Deamidated (NQ); Oxidation (M)								3	1
2	CYFP1_HUMAN	R.KMADPQSIQESQNLSMFLANHNK.I	KMADPQSIQESQNLSMFLANHNK	2 Deamidated (NQ); Oxidation (M)								2	1
2	CYFP1_HUMAN	R.LLGYQGIAVVMEELLKVVK.S	LLGYQGIAVVMEELLKVVK	GlyGly (K); Oxidation (M); Phospho (Y)				1			1		1
2	CYFP1_HUMAN	R.LCCGLSMFEVILTR.I	LCCGLSMFEVILTR	Cys->Dha (C); Oxidation (M); Phospho (ST); Propionamide (C)	1	1				1			1
2	CYFP1_HUMAN	R.WTCTSSGSSPQYNICEQMIQIR.E	WTCTSSGSSPQYNICEQMIQIR	Cys->Dha (C); 4 Deamidated (NQ); 6 Phospho (ST); Phospho (Y)		1				6	1	4
2	CYFP1_HUMAN	K.NVIQSVLQAIR.K	NVIQSVLQAIR	2 Deamidated (NQ)								2
2	CYFP1_HUMAN	R.LGTPQQIAIAREGDLLTK.E	LGTPQQIAIAREGDLLTK	Deamidated (NQ); Phospho (ST)						1		1
2	CYFP1_HUMAN	R.LDAKMK.R	LDAKMK	Acetyl (K)					1
2	CYFP1_HUMAN	K.LADQIFAYYKVMAGSLLLDK.R	LADQIFAYYKVMAGSLLLDK	2 GlyGly (K); Phospho (ST); Phospho (Y)				2		1	1
2	CYFP1_HUMAN	R.EGDLLTK.E	EGDLLTK	Phospho (ST)						1
2	CYFP1_HUMAN	R.YSNSEVVTGSGR.Q	YSNSEVVTGSGR	2 Phospho (ST)						2
6	CYFP2_HUMAN	R.IQFPIEMSMPWILTDHILETK.E	IQFPIEMSMPWILTDHILETK	Oxidation (M); Phospho (ST)						1			1
6	CYFP2_HUMAN	R.LCCGLSMFEVILTR.I	LCCGLSMFEVILTR	Cys->Dha (C); Oxidation (M); Propionamide (C)	1	1							1
6	CYFP2_HUMAN	R.AVGPSSTQACQWSPR.A	AVGPSSTQACQWSPR	2 Deamidated (NQ); 2 Phospho (ST); Propionamide (C)	1					2		2
6	CYFP2_HUMAN	R.GLQLLSK.W	GLQLLSK	Deamidated (NQ)								1
6	CYFP2_HUMAN	R.LLGYQGIAVVMEELLKIVK.S	LLGYQGIAVVMEELLKIVK	Deamidated (NQ)								1
6	CYFP2_HUMAN	K.LVHPTDKFCNK.D	LVHPTDKFCNK	Acetyl (K); Cys->Dha (C)		1			1
6	CYFP2_HUMAN	R.LEVRMK.R	LEVRMK	Acetyl (K)					1
6	CYFP2_HUMAN	R.QDGKDEIIK.N	QDGKDEIIK	2 Acetyl (K)					2
6	CYFP2_HUMAN	K.ERLCCGLSMFEVILTR.I	ERLCCGLSMFEVILTR	Cys->Dha (C); Phospho (ST)		1				1
6	CYFP2_HUMAN	R.GEKDPK.G	GEKDPK	GlyGly (K)				1
7	CYR61_HUMAN	K.HQCTCIDGAVGCIPLCPQELSLPNLGCPNPR.L	HQCTCIDGAVGCIPLCPQELSLPNLGCPNPR	3 Cys->Dha (C); 2 Deamidated (NQ); Phospho (ST); Trioxidation (C)		3	1			1		2
7	CYR61_HUMAN	R.NNELIAVGKGSSLK.R	NNELIAVGKGSSLK	2 Deamidated (NQ); Phospho (ST)						1		2
7	CYR61_HUMAN	K.QLNEDCSKTQPCDHTK.G	QLNEDCSKTQPCDHTK	Acetyl (K); Cys->Dha (C); Deamidated (NQ); 2 Phospho (ST); Trioxidation (C)		1	1		1	2		1
7	CYR61_HUMAN	K.QLNEDCSKTQPCDHTK.G	QLNEDCSKTQPCDHTK	Acetyl (K); Deamidated (NQ); 2 Phospho (ST); 2 Trioxidation (C)			2		1	2		1
7	CYR61_HUMAN	R.ILYNPLQGQK.C	ILYNPLQGQK	Deamidated (NQ); Phospho (Y)							1	1
7	CYR61_HUMAN	K.TQPCDHTKGLECNFGASSTALK.G	TQPCDHTKGLECNFGASSTALK	Deamidated (NQ); 2 GlyGly (K); Phospho (ST); Trioxidation (C)			1	2		1		1
7	CYR61_HUMAN	K.TQPCDHTK.G	TQPCDHTK	Cys->Dha (C); Deamidated (NQ); Phospho (ST)		1				1		1
7	CYR61_HUMAN	K.QLNEDCSKTQPCDHTK.G	QLNEDCSKTQPCDHTK	Cys->Dha (C); Deamidated (NQ); Phospho (ST)		1				1		1
7	CYR61_HUMAN	K.YCGSCVDGRCCTPQLTR.T	YCGSCVDGRCCTPQLTR	3 Cys->Dha (C); Deamidated (NQ); Phospho (ST)		3				1		1
7	CYR61_HUMAN	K.TQPCDHTKGLECNFGASSTALK.G	TQPCDHTKGLECNFGASSTALK	Deamidated (NQ); GlyGly (K); 2 Phospho (ST)				1		2		1
7	CYR61_HUMAN	K.CIVQTTSWSQCSKTCGTGISTR.V	CIVQTTSWSQCSKTCGTGISTR	Deamidated (NQ); 5 Phospho (ST); Propionamide (C); Trioxidation (C)	1		1			5		1
7	CYR61_HUMAN	K.QLNEDCSKTQPCDHTK.G	QLNEDCSKTQPCDHTK	Acetyl (K); Phospho (ST); 2 Trioxidation (C)			2		1	1
7	CYR61_HUMAN	K.CSKTK.K	CSKTK	Acetyl (K); 2 Phospho (ST); Propionamide (C)	1				1	2
7	CYR61_HUMAN	K.TQPCDHTK.G	TQPCDHTK	Cys->Dha (C); Phospho (ST)		1				1
7	CYR61_HUMAN	K.QLNEDCSK.T	QLNEDCSK	Phospho (ST)						1
7	CYR61_HUMAN	K.ELGFDASEVELTR.N	ELGFDASEVELTR	Phospho (ST)						1
7	CYR61_HUMAN	R.LVKVTGQCCEEWVCDEDSIK.D	LVKVTGQCCEEWVCDEDSIK	Cys->Dha (C); GlyGly (K); Propionamide (C)	1	1		1
11	CYR61_HUMAN	K.CIVQTTSWSQCSKTCGTGISTR.V	CIVQTTSWSQCSKTCGTGISTR	Acetyl (K); Cys->Dha (C); 2 Phospho (ST); Propionamide (C); Trioxidation (C)	1	1	1		1	2
11	CYR61_HUMAN	R.LVKVTGQCCEEWVCDEDSIK.D	LVKVTGQCCEEWVCDEDSIK	Acetyl (K); Cys->Dha (C); GlyGly (K); Propionamide (C)	1	1		1	1
11	CYR61_HUMAN	K.QLNEDCSKTQPCDHTK.G	QLNEDCSKTQPCDHTK	2 Acetyl (K); Cys->Dha (C); 2 Phospho (ST); Trioxidation (C)		1	1		2	2
11	CYR61_HUMAN	K.TCGTGISTR.V	TCGTGISTR	Phospho (ST); Trioxidation (C)			1			1
11	CYR61_HUMAN	K.CIVQTTSWSQCSKTCGTGISTR.V	CIVQTTSWSQCSKTCGTGISTR	3 Cys->Dha (C); 2 Phospho (ST)		3				2
11	CYR61_HUMAN	R.LVKVTGQCCEEWVCDEDSIK.D	LVKVTGQCCEEWVCDEDSIK	2 Cys->Dha (C); GlyGly (K); Trioxidation (C)		2	1	1
11	CYR61_HUMAN	R.LALSTCPAACHCPLEAPKCAPGVGLVR.D	LALSTCPAACHCPLEAPKCAPGVGLVR	GlyGly (K); Propionamide (C); Trioxidation (C)	1		1	1
15	D3D2_HUMAN	K.SLQMYLER.L	SLQMYLER	Oxidation (M)									1
10	DAZP1_HUMAN	R.GFGFITFEDEQSVDQAVNMHFHDIMGK.K	GFGFITFEDEQSVDQAVNMHFHDIMGK	Deamidated (NQ)								1
10	DAZP1_HUMAN	-.MNNSGADEIGKLFVGGLDWSTTQETLR.S	MNNSGADEIGKLFVGGLDWSTTQETLR	Acetyl (K)					1
8	DBNL_HUMAN	R.KGACASHVSTMASFLK.G	KGACASHVSTMASFLK	GlyGly (K); Oxidation (M); Phospho (ST)				1		1			1
8	DBPA_HUMAN	K.ENQQATSGPNQPSVR.R	ENQQATSGPNQPSVR	3 Deamidated (NQ)								3
8	DBPA_HUMAN	K.ENQQATSGPNQPSVR.R	ENQQATSGPNQPSVR	2 Deamidated (NQ)								2
8	DBPA_HUMAN	R.NDTKEDVFVHQTAIK.K	NDTKEDVFVHQTAIK	Phospho (ST)						1
5	DC1I2_HUMAN	R.EIVTYTKETQTPVMAQPK.E	EIVTYTKETQTPVMAQPK	GlyGly (K); Oxidation (M); Phospho (Y)				1			1		1
6	DC1I2_HUMAN	K.ETQTPVMAQPK.E	ETQTPVMAQPK	Deamidated (NQ); Phospho (ST)						1		1
6	DC1I2_HUMAN	R.LAQIR.E	LAQIR	Deamidated (NQ)								1
6	DC1I2_HUMAN	K.ITQVDFPPREIVTYTK.E	ITQVDFPPREIVTYTK	Phospho (ST); Phospho (Y)						1	1
1	DC1L1_HUMAN	K.NIDLVYK.Y	NIDLVYK	Acetyl (K); Deamidated (NQ)					1			1
1	DC1L1_HUMAN	K.KIDPNMK.A	KIDPNMK	Deamidated (NQ)								1
1	DC1L1_HUMAN	K.AGATSEGVLANFFNSLLSK.K	AGATSEGVLANFFNSLLSK	Phospho (ST)						1
8	DC1L1_HUMAN	K.IDPNMK.A	IDPNMK	Oxidation (M)									1
8	DC1L1_HUMAN	K.LQSLLAKQPPTAAGRPVDASPR.V	LQSLLAKQPPTAAGRPVDASPR	Acetyl (K); 2 Phospho (ST)					1	2
8	DC1L2_HUMAN	K.TVLSNVQEELDRMTR.K	TVLSNVQEELDRMTR	Deamidated (NQ); Oxidation (M)								1	1
8	DC1L2_HUMAN	K.LLLGPNGPAVAAAGDLTSEEEEGQSLWSSILSEVSTR.A	LLLGPNGPAVAAAGDLTSEEEEGQSLWSSILSEVSTR	Deamidated (NQ)								1
8	DC1L2_HUMAN	K.TTLMTK.L	TTLMTK	Phospho (ST)						1
13	DCA17_HUMAN	K.SAQNRGSAVAR.Q	SAQNRGSAVAR	2 Deamidated (NQ)								2
13	DCA17_HUMAN	R.ALVCQESTK.F	ALVCQESTK	Phospho (ST); Propionamide (C)	1					1
13	DCA17_HUMAN	R.CVSSVASEPR.K	CVSSVASEPR	Propionamide (C)	1
13	DCA17_HUMAN	R.RCVSSVASEPR.K	RCVSSVASEPR	Propionamide (C)	1
14	DCAKD_HUMAN	R.MARHVLDNSGEWSVTK.R	MARHVLDNSGEWSVTK	2 Phospho (ST)						2
9	DCNL1_HUMAN	R.AATQCEFSK.Q	AATQCEFSK	Acetyl (K); Deamidated (NQ)					1			1
9	DCNL1_HUMAN	K.GLDLEMAIAYWNLVLNGR.F	GLDLEMAIAYWNLVLNGR	Phospho (Y)							1
9	DCNL1_HUMAN	R.AATQCEFSK.Q	AATQCEFSK	GlyGly (K)				1
2	DCTN1_HUMAN	R.LHISQLQHENSILKGAQMK.A	LHISQLQHENSILKGAQMK	3 Deamidated (NQ); Oxidation (M); Phospho (ST)						1		3	1
2	DCTN1_HUMAN	K.VGSLYPEMSAHER.S	VGSLYPEMSAHER	Oxidation (M); Phospho (ST)						1			1
2	DCTN1_HUMAN	R.VEAAQETVADYQQTIK.K	VEAAQETVADYQQTIK	2 Deamidated (NQ); Phospho (ST)						1		2
2	DCTN1_HUMAN	K.MQEQQADLQRR.L	MQEQQADLQRR	2 Deamidated (NQ)								2
2	DCTN1_HUMAN	K.NQELEVVR.Q	NQELEVVR	Deamidated (NQ)								1
2	DCTN1_HUMAN	R.EGTDTTAKTSK.L	EGTDTTAKTSK	Acetyl (K); GlyGly (K); Phospho (ST)				1	1	1
10	DCUP_HUMAN	R.DPEVVASELGYVFQAITLTRQR.L	DPEVVASELGYVFQAITLTRQR	Deamidated (NQ); Phospho (ST)						1		1
8	DD19A_HUMAN	R.YPQCLCLSPTYELALQTGKVIEQMGK.F	YPQCLCLSPTYELALQTGKVIEQMGK	Deamidated (NQ); GlyGly (K); Oxidation (M); 3 Phospho (ST); Trioxidation (C)			1	1		3		1	1
8	DD19A_HUMAN	R.AAQSLLNK.L	AAQSLLNK	Deamidated (NQ); GlyGly (K); Phospho (ST)				1		1		1
13	DDAH1_HUMAN	R.QHQLYVGVLGSK.L	QHQLYVGVLGSK	Acetyl (K); Deamidated (NQ)					1			1
14	DDAH1_HUMAN	K.SFCSMAGPNLIAIGSSESAQK.A	SFCSMAGPNLIAIGSSESAQK	Cys->Dha (C); Oxidation (M); 2 Phospho (ST)		1				2			1
15	DDAH2_HUMAN	R.GLCGMGGPR.T	GLCGMGGPR	Cys->Dha (C); Oxidation (M)		1							1
15	DDAH2_HUMAN	R.GLCGMGGPR.T	GLCGMGGPR	Propionamide (C)	1
1	DDB1_HUMAN	R.TECNHYNNIMALYLKTK.G	TECNHYNNIMALYLKTK	3 Deamidated (NQ); Oxidation (M); Phospho (ST); Phospho (Y)						1	1	3	1
1	DDB1_HUMAN	-.MSYNYVVTAQKPTAVNGCVTGHFTSAEDLNLLIAK.N	MSYNYVVTAQKPTAVNGCVTGHFTSAEDLNLLIAK	Acetyl (K); 2 Deamidated (NQ); GlyGly (K); 2 Phospho (ST); Trioxidation (C)			1	1	1	2		2
1	DDB1_HUMAN	R.TECNHYNNIMALYLKTK.G	TECNHYNNIMALYLKTK	Cys->Dha (C); Deamidated (NQ); Phospho (ST); Phospho (Y)		1				1	1	1
3	DDB1_HUMAN	K.MQEVVANLQYDDGSGMK.R	MQEVVANLQYDDGSGMK	2 Deamidated (NQ); 2 Oxidation (M); Phospho (ST)						1		2	2
3	DDB1_HUMAN	R.TECNHYNNIMALYLKTK.G	TECNHYNNIMALYLKTK	Acetyl (K); 2 Deamidated (NQ); Oxidation (M); Phospho (Y); Trioxidation (C)			1		1		1	2	1
3	DDB1_HUMAN	R.QGQGQLVTCSGAFKEGSLR.I	QGQGQLVTCSGAFKEGSLR	Acetyl (K); Deamidated (NQ); Phospho (ST); Propionamide (C)	1				1	1		1
3	DDB1_HUMAN	R.IVVFQYSDGKLQTVAEK.E	IVVFQYSDGKLQTVAEK	Deamidated (NQ); GlyGly (K); Phospho (ST)				1		1		1
3	DDB1_HUMAN	R.ETDDTLVLSFVGQTR.V	ETDDTLVLSFVGQTR	Deamidated (NQ); Phospho (ST)						1		1
3	DDB1_HUMAN	R.LVSQEPK.A	LVSQEPK	Deamidated (NQ)								1
3	DDB1_HUMAN	R.EATADDLIK.V	EATADDLIK	GlyGly (K); Phospho (ST)				1		1
3	DDB1_HUMAN	K.EPQAKNISVASCNSSQVVVAVGR.A	EPQAKNISVASCNSSQVVVAVGR	Cys->Dha (C); GlyGly (K); 3 Phospho (ST)		1		1		3
3	DDB1_HUMAN	K.LQTVAEKEVK.G	LQTVAEKEVK	GlyGly (K)				1
4	DDX1_HUMAN	K.DNTRPGANSPEMWSEAIKILK.G	DNTRPGANSPEMWSEAIKILK	2 Acetyl (K); Oxidation (M); 2 Phospho (ST)					2	2			1
4	DDX1_HUMAN	K.IDCDNLEQYFIQQGGGPDKK.G	IDCDNLEQYFIQQGGGPDKK	Acetyl (K); Cys->Dha (C); 2 Deamidated (NQ)		1			1			2
5	DDX1_HUMAN	R.ATKGLMK.G	ATKGLMK	GlyGly (K); Oxidation (M); Phospho (ST)				1		1			1
5	DDX1_HUMAN	K.ALIVEPSRELAEQTLNNIK.Q	ALIVEPSRELAEQTLNNIK	2 Deamidated (NQ); Phospho (ST)						1		2
5	DDX1_HUMAN	K.SQHSGNAQVTQTK.F	SQHSGNAQVTQTK	2 Deamidated (NQ); 3 Phospho (ST)						3		2
5	DDX1_HUMAN	K.TGAFSIPVIQIVYETLK.D	TGAFSIPVIQIVYETLK	Deamidated (NQ); Phospho (ST)						1		1
5	DDX1_HUMAN	K.LNLSQVR.F	LNLSQVR	Deamidated (NQ)								1
5	DDX17_HUMAN	K.GTAYTFFTPGNLKQAR.E	GTAYTFFTPGNLKQAR	2 Deamidated (NQ); 2 Phospho (ST); Phospho (Y)						2	1	2
5	DDX17_HUMAN	R.LIDFLESGK.T	LIDFLESGK	GlyGly (K); Phospho (ST)				1		1
4	DDX21_HUMAN	R.SGGGNKSNR.S	SGGGNKSNR	Acetyl (K); Deamidated (NQ); Phospho (ST)					1	1		1
8	DDX39_HUMAN	R.LTPHEKQCMMFSATLSK.D	LTPHEKQCMMFSATLSK	Acetyl (K); Cys->Dha (C); 2 Oxidation (M); Phospho (ST)		1			1	1			2
9	DDX39_HUMAN	R.CMALAQLLVEQNFPAIAIHR.G	CMALAQLLVEQNFPAIAIHR	Cys->Dha (C); Oxidation (M)		1							1
5	DDX3X_HUMAN	R.VGNLGLATSFFNERNINITK.D	VGNLGLATSFFNERNINITK	4 Deamidated (NQ); Phospho (ST)						1		4
5	DDX3X_HUMAN	R.HTMMFSATFPK.E	HTMMFSATFPK	2 Phospho (ST)						2
6	DDX3X_HUMAN	R.IVEQDTMPPKGVR.H	IVEQDTMPPKGVR	Acetyl (K); Deamidated (NQ); Oxidation (M)					1			1	1
6	DDX3X_HUMAN	K.RDLMACAQTGSGK.T	RDLMACAQTGSGK	Acetyl (K); Deamidated (NQ); Phospho (ST); Propionamide (C)	1				1	1		1
5	DDX3Y_HUMAN	K.NMNITKDLLDLLVEAK.Q	NMNITKDLLDLLVEAK	Deamidated (NQ); GlyGly (K); Oxidation (M); Phospho (ST)				1		1		1	1
5	DDX3Y_HUMAN	R.VGNLGLATSFFNEKNMNITK.D	VGNLGLATSFFNEKNMNITK	3 Deamidated (NQ); 3 Phospho (ST)						3		3
5	DDX3Y_HUMAN	K.NDPELDQQLANLDLNSEKQSGGASTASK.G	NDPELDQQLANLDLNSEKQSGGASTASK	2 Acetyl (K); Deamidated (NQ); Phospho (ST)					2	1		1
5	DDX3Y_HUMAN	R.VGSTSENITQKVVWVEDLDK.R	VGSTSENITQKVVWVEDLDK	Deamidated (NQ); 3 Phospho (ST)						3		1
5	DDX3Y_HUMAN	R.HTMMFSATFPK.E	HTMMFSATFPK	2 Phospho (ST)						2
2	DDX46_HUMAN	K.NLGIESQDVMQQATNAILR.G	NLGIESQDVMQQATNAILR	3 Deamidated (NQ); Oxidation (M); Phospho (ST)						1		3	1
2	DDX46_HUMAN	K.SWVQCGISMKILNSLK.K	SWVQCGISMKILNSLK	Deamidated (NQ); Oxidation (M); Phospho (ST); Propionamide (C)	1					1		1	1
2	DDX46_HUMAN	K.GCPKPIKSWVQCGISMK.I	GCPKPIKSWVQCGISMK	2 GlyGly (K); Oxidation (M); Phospho (ST); Propionamide (C); Trioxidation (C)	1		1	2		1			1
2	DDX46_HUMAN	K.GCPKPIKSWVQCGISMK.I	GCPKPIKSWVQCGISMK	Cys->Dha (C); Oxidation (M); Phospho (ST); Propionamide (C)	1	1				1			1
2	DDX46_HUMAN	K.GCPKPIKSWVQCGISMK.I	GCPKPIKSWVQCGISMK	Cys->Dha (C); 2 GlyGly (K); Oxidation (M)		1		2					1
2	DDX46_HUMAN	K.SWVQCGISMK.I	SWVQCGISMK	Cys->Dha (C); Oxidation (M)		1							1
2	DDX46_HUMAN	K.TIAFLLPMFR.H	TIAFLLPMFR	Oxidation (M)									1
2	DDX46_HUMAN	R.QTVMFSATFPRAMEALAR.R	QTVMFSATFPRAMEALAR	Oxidation (M)									1
2	DDX46_HUMAN	K.EELIRLQNSYQPTNK.G	EELIRLQNSYQPTNK	2 Deamidated (NQ); GlyGly (K)				1				2
6	DDX5_HUMAN	R.GDGPICLVLAPTRELAQQVQQVAAEYCR.A	GDGPICLVLAPTRELAQQVQQVAAEYCR	Cys->Dha (C); Deamidated (NQ); Phospho (Y)		1					1	1
6	DDX5_HUMAN	K.TQNGVYSAANYTNGSFGSNFVSAGIQTSFR.T	TQNGVYSAANYTNGSFGSNFVSAGIQTSFR	Deamidated (NQ); Phospho (ST)						1		1
6	DDX5_HUMAN	R.QTLMWSATWPKEVR.Q	QTLMWSATWPKEVR	Acetyl (K); Phospho (ST)					1	1
8	DDX6_HUMAN	K.NTNTINNGTQQQAQSMTTTIKPGDDWKK.T	NTNTINNGTQQQAQSMTTTIKPGDDWKK	5 Deamidated (NQ); Oxidation (M); Phospho (ST)						1		5	1
8	DDX6_HUMAN	R.ELLMGIFEMGWEKPSPIQEESIPIALSGR.D	ELLMGIFEMGWEKPSPIQEESIPIALSGR	GlyGly (K); Oxidation (M); Phospho (ST)				1		1			1
8	DDX6_HUMAN	R.LQINQSIIFCNSSQR.V	LQINQSIIFCNSSQR	3 Deamidated (NQ); Trioxidation (C)			1					3
8	DDX6_HUMAN	K.ISQLGYSCFYIHAKMR.Q	ISQLGYSCFYIHAKMR	Deamidated (NQ); Phospho (ST); Trioxidation (C)			1			1		1
8	DDX6_HUMAN	R.NGLCRNLVCTDLFTR.G	NGLCRNLVCTDLFTR	Cys->Dha (C); Deamidated (NQ); Phospho (ST)		1				1		1
15	DECR_HUMAN	K.AGVEAMSK.S	AGVEAMSK	Oxidation (M)									1
15	DECR_HUMAN	K.ATAEQISSQTGNK.V	ATAEQISSQTGNK	2 Deamidated (NQ); GlyGly (K); Phospho (ST)				1		1		2
9	DEK_HUMAN	K.NQNSSK.K	NQNSSK	Deamidated (NQ); Phospho (ST)						1		1
9	DEK_HUMAN	K.LLASANLEEVTMKQICK.K	LLASANLEEVTMKQICK	Cys->Dha (C); GlyGly (K); Phospho (ST)		1		1		1
14	DEOC_HUMAN	K.ALNMHDKGITTAAVCVYPAR.V	ALNMHDKGITTAAVCVYPAR	Acetyl (K); Oxidation (M); Phospho (ST); Phospho (Y); Trioxidation (C)			1		1	1	1		1
14	DEOC_HUMAN	K.ALKAAGCNIPVASVAAGFPAGQTHLK.T	ALKAAGCNIPVASVAAGFPAGQTHLK	GlyGly (K); Trioxidation (C)			1	1
6	DEPD7_HUMAN	K.RHNDCFVGSEAVDVIFSHLIQNK.Y	RHNDCFVGSEAVDVIFSHLIQNK	Deamidated (NQ); Phospho (ST); Trioxidation (C)			1			1		1
6	DEPD7_HUMAN	K.LLGQFYK.C	LLGQFYK	Acetyl (K); Phospho (Y)					1		1
7	DESM_HUMAN	R.QAKQEMMEYR.H	QAKQEMMEYR	Acetyl (K); 2 Deamidated (NQ); Oxidation (M)					1			2	1
7	DESM_HUMAN	K.NNDALRQAK.Q	NNDALRQAK	2 Deamidated (NQ)								2
7	DESM_HUMAN	R.TSGGAGGLGSLR.A	TSGGAGGLGSLR	Phospho (ST)						1
18	DEST_HUMAN	K.SKMIYASSK.D	SKMIYASSK	Acetyl (K); GlyGly (K); Oxidation (M); Phospho (ST)				1	1	1			1
18	DEST_HUMAN	K.MIYASSK.D	MIYASSK	Oxidation (M)									1
18	DEST_HUMAN	K.SKMIYASSK.D	SKMIYASSK	2 Acetyl (K); Phospho (ST); Phospho (Y)					2	1	1
18	DEST_HUMAN	K.DCRYALYDASFETK.E	DCRYALYDASFETK	Cys->Dha (C); 2 Phospho (ST); Phospho (Y)		1				2	1
18	DEST_HUMAN	K.DCRYALYDASFETK.E	DCRYALYDASFETK	Cys->Dha (C); Phospho (ST); 2 Phospho (Y)		1				1	2
8	DHE3_HUMAN	K.IIAEGANGPTTPEADKIFLER.N	IIAEGANGPTTPEADKIFLER	Deamidated (NQ)								1
5	DHSA_HUMAN	R.LALAKAWPTVLQTGTR.G	LALAKAWPTVLQTGTR	Deamidated (NQ); Phospho (ST)						1		1
6	DHSA_HUMAN	R.VGSVLQEGCGK.I	VGSVLQEGCGK	Acetyl (K); Cys->Dha (C); Deamidated (NQ)		1			1			1
6	DHSA_HUMAN	R.VGSVLQEGCGKISK.L	VGSVLQEGCGKISK	Acetyl (K); Cys->Dha (C); Deamidated (NQ)		1			1			1
6	DHSA_HUMAN	R.AFGGQSLK.F	AFGGQSLK	Acetyl (K); Deamidated (NQ)					1			1
6	DHSA_HUMAN	R.AAFGLSEAGFNTACVTK.L	AAFGLSEAGFNTACVTK	Phospho (ST); Propionamide (C)	1					1
7	DHSA_HUMAN	R.TGHSLLHTLYGRSLR.Y	TGHSLLHTLYGRSLR	Phospho (ST)						1
4	DHX15_HUMAN	R.SLMSADNVR.Q	SLMSADNVR	Oxidation (M)									1
4	DHX15_HUMAN	R.TLATDILMGVLKEVVR.Q	TLATDILMGVLKEVVR	Oxidation (M)									1
4	DHX15_HUMAN	K.ASAQQRAGR.A	ASAQQRAGR	2 Deamidated (NQ)								2
4	DHX15_HUMAN	R.IIAKLQSK.E	IIAKLQSK	Deamidated (NQ); GlyGly (K); Phospho (ST)				1		1		1
4	DHX15_HUMAN	R.SDLKVIVMSATLDAGK.F	SDLKVIVMSATLDAGK	GlyGly (K); Phospho (ST)				1		1
4	DHX15_HUMAN	K.RGVACTQPR.R	RGVACTQPR	Propionamide (C)	1
5	DHX15_HUMAN	K.AADEAKMR.F	AADEAKMR	GlyGly (K); Oxidation (M)				1					1
5	DHX15_HUMAN	R.GVACTQPR.R	GVACTQPR	Cys->Dha (C); Deamidated (NQ)		1						1
5	DHX15_HUMAN	R.FNLPR.R	FNLPR	Deamidated (NQ)								1
3	DHX16_HUMAN	K.SYNPRTGMESLTVTPCSK.A	SYNPRTGMESLTVTPCSK	Acetyl (K); Deamidated (NQ); Oxidation (M)					1			1	1
3	DHX16_HUMAN	R.TGMESLTVTPCSK.A	TGMESLTVTPCSK	Acetyl (K); Oxidation (M); Phospho (ST)					1	1			1
3	DHX16_HUMAN	K.GMKIACTQPR.R	GMKIACTQPR	GlyGly (K); Oxidation (M); Phospho (ST); Trioxidation (C)			1	1		1			1
3	DHX16_HUMAN	K.QQQTVFIHPNSSLFEQQPR.W	QQQTVFIHPNSSLFEQQPR	3 Deamidated (NQ)								3
3	DHX16_HUMAN	R.LRDTDTLDLSGPAR.D	LRDTDTLDLSGPAR	2 Phospho (ST)						2
2	DHX29_HUMAN	K.LQDLYMALQAFSFKTK.D	LQDLYMALQAFSFKTK	Acetyl (K); Oxidation (M); 2 Phospho (ST)					1	2			1
2	DHX29_HUMAN	K.LACIVETAQGKAQVHPSSVNR.D	LACIVETAQGKAQVHPSSVNR	2 Deamidated (NQ); GlyGly (K)				1				2
2	DHX29_HUMAN	K.AVLVAGLYDNVGKIIYTK.S	AVLVAGLYDNVGKIIYTK	Deamidated (NQ); GlyGly (K); Phospho (ST); Phospho (Y)				1		1	1	1
2	DHX29_HUMAN	K.LQDLYMALQAFSFK.T	LQDLYMALQAFSFK	Deamidated (NQ); Phospho (ST)						1		1
2	DHX29_HUMAN	K.CNIVCTQPR.R	CNIVCTQPR	Cys->Dha (C); Deamidated (NQ); Propionamide (C)	1	1						1
2	DHX29_HUMAN	R.ISAVSLANR.V	ISAVSLANR	Deamidated (NQ)								1
2	DHX29_HUMAN	R.RISAVSLANR.V	RISAVSLANR	Deamidated (NQ)								1
2	DHX29_HUMAN	K.CNIVCTQPR.R	CNIVCTQPR	Cys->Dha (C); Propionamide (C)	1	1
1	DHX30_HUMAN	K.NLMQFHTVGTKTK.L	NLMQFHTVGTKTK	Acetyl (K); Deamidated (NQ); Oxidation (M); 3 Phospho (ST)					1	3		1	1
1	DHX30_HUMAN	K.IDAERQAAAAACQLFK.G	IDAERQAAAAACQLFK	Acetyl (K); 2 Deamidated (NQ)					1			2
1	DHX30_HUMAN	R.NNEPLTHAMYNLASLR.E	NNEPLTHAMYNLASLR	2 Deamidated (NQ); Phospho (ST)						1		2
1	DHX30_HUMAN	K.GVLMAGLYPNLIQVRQGK.V	GVLMAGLYPNLIQVRQGK	Deamidated (NQ); Phospho (Y)							1	1
1	DHX30_HUMAN	R.LNPALR.L	LNPALR	Deamidated (NQ)								1
2	DHX9_HUMAN	K.FMCEVQVEGYNYTGMGNSTNK.K	FMCEVQVEGYNYTGMGNSTNK	3 Deamidated (NQ); GlyGly (K); Oxidation (M); Phospho (ST); Phospho (Y)				1		1	1	3	1
2	DHX9_HUMAN	R.NALIHKSSVNCPFSSQDMK.Y	NALIHKSSVNCPFSSQDMK	Acetyl (K); Cys->Dha (C); 2 Deamidated (NQ); Oxidation (M); Phospho (ST)		1			1	1		2	1
2	DHX9_HUMAN	R.NALIHKSSVNCPFSSQDMK.Y	NALIHKSSVNCPFSSQDMK	Cys->Dha (C); 2 Deamidated (NQ); GlyGly (K); Oxidation (M); Phospho (ST)		1		1		1		2	1
2	DHX9_HUMAN	R.NALIHKSSVNCPFSSQDMK.Y	NALIHKSSVNCPFSSQDMK	Cys->Dha (C); Deamidated (NQ); GlyGly (K); Oxidation (M); Phospho (ST)		1		1		1		1	1
2	DHX9_HUMAN	R.LSMSQLNEKETPFELIEALLK.Y	LSMSQLNEKETPFELIEALLK	Deamidated (NQ); GlyGly (K); Oxidation (M); 2 Phospho (ST)				1		2		1	1
2	DHX9_HUMAN	K.GMTLVTPLQLLLFASK.K	GMTLVTPLQLLLFASK	Oxidation (M)									1
2	DHX9_HUMAN	K.FMCEVQVEGYNYTGMGNSTNK.K	FMCEVQVEGYNYTGMGNSTNK	2 Deamidated (NQ); GlyGly (K); 2 Phospho (ST); 2 Phospho (Y); Trioxidation (C)			1	1		2	2	2
2	DHX9_HUMAN	R.GATGCGKTTQVPQFILDDFIQNDR.A	GATGCGKTTQVPQFILDDFIQNDR	Acetyl (K); Cys->Dha (C); Deamidated (NQ); 2 Phospho (ST)		1			1	2		1
2	DHX9_HUMAN	R.AAECNIVVTQPR.R	AAECNIVVTQPR	Cys->Dha (C); Deamidated (NQ); Phospho (ST)		1				1		1
2	DHX9_HUMAN	R.AAECNIVVTQPR.R	AAECNIVVTQPR	Deamidated (NQ)								1
2	DHX9_HUMAN	K.QPAIISQLDPVNER.M	QPAIISQLDPVNER	Deamidated (NQ)								1
2	DHX9_HUMAN	K.GMTLVTPLQLLLFASKK.V	GMTLVTPLQLLLFASKK	Deamidated (NQ)								1
2	DHX9_HUMAN	K.AIEPPPLDAVIEAEHTLRELDALDANDELTPLGR.I	AIEPPPLDAVIEAEHTLRELDALDANDELTPLGR	Deamidated (NQ)								1
2	DHX9_HUMAN	R.AAECNIVVTQPR.R	AAECNIVVTQPR	Cys->Dha (C); Phospho (ST)		1				1
2	DHX9_HUMAN	K.LAAQSCALSLVR.Q	LAAQSCALSLVR	Propionamide (C)	1
2	DHX9_HUMAN	R.AAECNIVVTQPR.R	AAECNIVVTQPR	Propionamide (C)	1
2	DHX9_HUMAN	K.TTQVPQFILDDFIQNDRAAECNIVVTQPR.R	TTQVPQFILDDFIQNDRAAECNIVVTQPR	Propionamide (C)	1
3	DHX9_HUMAN	R.QKFMCEVQVEGYNYTGMGNSTNK.K	QKFMCEVQVEGYNYTGMGNSTNK	Acetyl (K); 3 Deamidated (NQ); GlyGly (K); 2 Oxidation (M); 3 Phospho (ST)				1	1	3		3	2
3	DHX9_HUMAN	R.NALIHKSSVNCPFSSQDMK.Y	NALIHKSSVNCPFSSQDMK	3 Deamidated (NQ); Oxidation (M); 3 Phospho (ST); Propionamide (C)	1					3		3	1
3	DHX9_HUMAN	R.NALIHKSSVNCPFSSQDMK.Y	NALIHKSSVNCPFSSQDMK	Cys->Dha (C); 2 Deamidated (NQ); GlyGly (K); Oxidation (M); Phospho (ST)		1		1		1		2	1
3	DHX9_HUMAN	R.NALIHKSSVNCPFSSQDMK.Y	NALIHKSSVNCPFSSQDMK	Acetyl (K); Cys->Dha (C); Deamidated (NQ); Oxidation (M); Phospho (ST)		1			1	1		1	1
3	DHX9_HUMAN	R.NALIHKSSVNCPFSSQDMK.Y	NALIHKSSVNCPFSSQDMK	Cys->Dha (C); Deamidated (NQ); GlyGly (K); Oxidation (M); Phospho (ST)		1		1		1		1	1
3	DHX9_HUMAN	R.GPSGGYR.G	GPSGGYR	Phospho (ST); Phospho (Y)						1	1
3	DHX9_HUMAN	R.GATGCGK.T	GATGCGK	GlyGly (K)				1
3	DHX9_HUMAN	R.AAECNIVVTQPR.R	AAECNIVVTQPR	Propionamide (C)	1
1	DIAP1_HUMAN	K.QMPEPEQLKMLSELK.D	QMPEPEQLKMLSELK	Acetyl (K); Deamidated (NQ); Oxidation (M); Phospho (ST)					1	1		1	1
1	DIAP1_HUMAN	R.HELQVEMK.K	HELQVEMK	Deamidated (NQ); Oxidation (M)								1	1
1	DIAP1_HUMAN	R.NMFLQAVKENQK.R	NMFLQAVKENQK	Acetyl (K); Oxidation (M)					1				1
1	DIAP1_HUMAN	R.NDYEARPQYYKLIEECISQIVLHK.N	NDYEARPQYYKLIEECISQIVLHK	Acetyl (K); Cys->Dha (C); 2 Deamidated (NQ); Phospho (ST); Phospho (Y)		1			1	1	1	2
1	DIAP1_HUMAN	R.RPNWSKLVAEDLSQDCFWTK.V	RPNWSKLVAEDLSQDCFWTK	Acetyl (K); Cys->Dha (C); 2 Deamidated (NQ); Phospho (ST)		1			1	1		2
1	DIAP1_HUMAN	R.FENNELFAKLTLTFSAQTK.T	FENNELFAKLTLTFSAQTK	2 Deamidated (NQ); Phospho (ST)						1		2
1	DIAP1_HUMAN	K.LQDLQGEK.D	LQDLQGEK	2 Deamidated (NQ); GlyGly (K)				1				2
1	DIAP1_HUMAN	K.KQISDVER.D	KQISDVER	Acetyl (K); Deamidated (NQ); Phospho (ST)					1	1		1
1	DIAP1_HUMAN	K.LTLTFSAQTK.T	LTLTFSAQTK	Deamidated (NQ); Phospho (ST)						1		1
1	DIAP1_HUMAN	K.QDLEAEVSQLTGEVAKLTK.E	QDLEAEVSQLTGEVAKLTK	Deamidated (NQ); GlyGly (K); 3 Phospho (ST)				1		3		1
1	DIAP1_HUMAN	R.FQPLLDGLKSGTTIALK.V	FQPLLDGLKSGTTIALK	Acetyl (K); Phospho (ST)					1	1
1	DIAP1_HUMAN	K.QDLEAEVSQLTGEVAKLTK.E	QDLEAEVSQLTGEVAKLTK	Acetyl (K); 2 Phospho (ST)					1	2
1	DIAP1_HUMAN	K.AGCAVTSLLASELTK.D	AGCAVTSLLASELTK	Phospho (ST); Propionamide (C)	1					1
1	DIAP1_HUMAN	K.AGCAVTSLLASELTK.D	AGCAVTSLLASELTK	2 Phospho (ST)						2
1	DIAP1_HUMAN	R.KAGCAVTSLLASELTK.D	KAGCAVTSLLASELTK	2 Phospho (ST); Propionamide (C)	1					2
1	DIAP1_HUMAN	K.VGCLQLINALITPAEELDFR.V	VGCLQLINALITPAEELDFR	Propionamide (C)	1
2	DIAP1_HUMAN	R.VSAENLQKNLDQMK.K	VSAENLQKNLDQMK	Deamidated (NQ); Oxidation (M); Phospho (ST)						1		1	1
2	DIAP1_HUMAN	K.NLDQMK.K	NLDQMK	Deamidated (NQ); Oxidation (M)								1	1
2	DIAP1_HUMAN	R.VSAENLQKNLDQMK.K	VSAENLQKNLDQMK	Acetyl (K); Oxidation (M); Phospho (ST)					1	1			1
2	DIAP1_HUMAN	K.NLDQMK.K	NLDQMK	Oxidation (M)									1
2	DIAP1_HUMAN	R.RPNWSKLVAEDLSQDCFWTK.V	RPNWSKLVAEDLSQDCFWTK	Acetyl (K); Cys->Dha (C); Deamidated (NQ); Phospho (ST)		1			1	1		1
2	DIAP1_HUMAN	K.EETAGSYDSRNK.H	EETAGSYDSRNK	Acetyl (K); Phospho (ST); Phospho (Y)					1	1	1
2	DIAP1_HUMAN	R.KAGCAVTSLLASELTK.D	KAGCAVTSLLASELTK	Acetyl (K); 2 Phospho (ST); Propionamide (C)	1				1	2
2	DIAP1_HUMAN	K.QDLEAEVSQLTGEVAKLTK.E	QDLEAEVSQLTGEVAKLTK	GlyGly (K); Phospho (ST)				1		1
2	DIAP1_HUMAN	K.LTLTFSAQTK.T	LTLTFSAQTK	Phospho (ST)						1
2	DIAP1_HUMAN	K.QDLEAEVSQLTGEVAKLTK.E	QDLEAEVSQLTGEVAKLTK	Phospho (ST)						1
2	DIAP1_HUMAN	R.KAGCAVTSLLASELTK.D	KAGCAVTSLLASELTK	Phospho (ST); Propionamide (C)	1					1
10	DIP2A_HUMAN	R.TCMVVAEERPRIALTQSFSK.L	TCMVVAEERPRIALTQSFSK	Cys->Dha (C); Deamidated (NQ); Oxidation (M); Phospho (ST)		1				1		1	1
10	DIP2A_HUMAN	R.RHNADDVVATALAVEPMK.F	RHNADDVVATALAVEPMK	Deamidated (NQ); Oxidation (M); Phospho (ST)						1		1	1
10	DIP2A_HUMAN	R.SVPRGCSGSMLETADGVPVNSR.V	SVPRGCSGSMLETADGVPVNSR	Deamidated (NQ); Oxidation (M); 2 Phospho (ST); Trioxidation (C)			1			2		1	1
10	DIP2A_HUMAN	R.SVPRGCSGSMLETADGVPVNSR.V	SVPRGCSGSMLETADGVPVNSR	Cys->Dha (C); Deamidated (NQ); Oxidation (M); 2 Phospho (ST)		1				2		1	1
10	DIP2A_HUMAN	K.MSHAATSALCRSIK.L	MSHAATSALCRSIK	Oxidation (M); Phospho (ST)						1			1
10	DIP2A_HUMAN	K.GVNLSCVR.T	GVNLSCVR	Deamidated (NQ); Phospho (ST)						1		1
10	DIP2A_HUMAN	R.VTFCSYSVMEMCTK.G	VTFCSYSVMEMCTK	Cys->Dha (C); Phospho (ST); Propionamide (C)	1	1				1
10	DIP2A_HUMAN	K.SACVLTTQAVTRLLR.S	SACVLTTQAVTRLLR	Phospho (ST); Propionamide (C)	1					1
10	DIP2A_HUMAN	K.ARVTFCSYSVMEMCTK.G	ARVTFCSYSVMEMCTK	Cys->Dha (C); 2 Phospho (ST); Propionamide (C)	1	1				2
10	DIP2A_HUMAN	R.GCSGSMLETADGVPVNSRVSSK.I	GCSGSMLETADGVPVNSRVSSK	GlyGly (K); 3 Phospho (ST)				1		3
6	DJC11_HUMAN	R.WGIQSAMNTSIVRDTK.T	WGIQSAMNTSIVRDTK	Deamidated (NQ); GlyGly (K); 3 Phospho (ST)				1		3		1
6	DJC11_HUMAN	K.KQEAESAVR.L	KQEAESAVR	Acetyl (K); Phospho (ST)					1	1
6	DJC11_HUMAN	R.LIIKPYLRAQK.E	LIIKPYLRAQK	GlyGly (K)				1
8	DLDH_HUMAN	K.MMEQKSTAVK.A	MMEQKSTAVK	Acetyl (K); Deamidated (NQ); Oxidation (M); Phospho (ST)					1	1		1	1
8	DLDH_HUMAN	K.TVCIEKNETLGGTCLNVGCIPSK.A	TVCIEKNETLGGTCLNVGCIPSK	Acetyl (K); 2 Cys->Dha (C); 2 Deamidated (NQ); 3 Phospho (ST); Trioxidation (C)		2	1		1	3		2
8	DLDH_HUMAN	K.ITGKNQVTATK.A	ITGKNQVTATK	Acetyl (K); Deamidated (NQ); Phospho (ST)					1	1		1
8	DLDH_HUMAN	K.NQVTATKADGGTQVIDTK.N	NQVTATKADGGTQVIDTK	Acetyl (K); Deamidated (NQ); Phospho (ST)					1	1		1
8	DLDH_HUMAN	K.LNTKVTGATK.K	LNTKVTGATK	Deamidated (NQ); GlyGly (K); 2 Phospho (ST)				1		2		1
8	DLDH_HUMAN	K.LNTKVTGATK.K	LNTKVTGATK	Deamidated (NQ)								1
8	DLDH_HUMAN	K.ITGKNQVTATK.A	ITGKNQVTATK	Acetyl (K); Phospho (ST)					1	1
8	DLDH_HUMAN	K.VGKFPFAANSR.A	VGKFPFAANSR	Acetyl (K)					1
8	DLDH_HUMAN	R.ISHGLQGLSAVPLR.T	ISHGLQGLSAVPLR	Phospho (ST)						1
8	DLDH_HUMAN	K.ITGKNQVTATK.A	ITGKNQVTATK	2 Phospho (ST)						2
10	DLL4_HUMAN	R.VICSDNYYGDNCSR.L	VICSDNYYGDNCSR	Cys->Dha (C); 2 Deamidated (NQ); Phospho (ST)		1				1		2
10	DLL4_HUMAN	R.ERNQGANYACECPPNFTGSNCEK.K	ERNQGANYACECPPNFTGSNCEK	Cys->Dha (C); 2 Deamidated (NQ); GlyGly (K); 2 Phospho (ST); 2 Trioxidation (C)		1	2	1		2		2
10	DLL4_HUMAN	R.SYTCTCRPGYTGVDCELELSECDSNPCRNGGSCK.D	SYTCTCRPGYTGVDCELELSECDSNPCRNGGSCK	Acetyl (K); 3 Cys->Dha (C); Phospho (ST); Trioxidation (C)		3	1		1	1
10	DLL4_HUMAN	R.LHSEKPECRISAICSPR.D	LHSEKPECRISAICSPR	Acetyl (K); Phospho (ST); Propionamide (C)	1				1	1
18	DLRB1_HUMAN	M.AEVEETLK.R	AEVEETLK	GlyGly (K)				1
8	DMBT1_HUMAN	R.QIFTSSYNRMTIHFR.S	QIFTSSYNRMTIHFR	Oxidation (M); 2 Phospho (ST)						2			1
8	DMBT1_HUMAN	K.MVVCR.A	MVVCR	Oxidation (M)									1
8	DMBT1_HUMAN	R.LVNGSDR.C	LVNGSDR	Phospho (ST)						1
9	DNJA1_HUMAN	R.KLALQK.N	KLALQK	Acetyl (K)					1
9	DNJA1_HUMAN	K.GAVECCPNCR.G	GAVECCPNCR	Cys->Dha (C); Propionamide (C)	1	1
10	DNJA1_HUMAN	K.LALQKNVICDK.C	LALQKNVICDK	Cys->Dha (C); Deamidated (NQ); GlyGly (K)		1		1				1
10	DNJA1_HUMAN	K.VNFPENGFLSPDKLSLLEK.L	VNFPENGFLSPDKLSLLEK	Deamidated (NQ)								1
10	DNJA1_HUMAN	K.KILEVHIDK.G	KILEVHIDK	Acetyl (K)					1
10	DNJA1_HUMAN	K.GAVECCPNCR.G	GAVECCPNCR	Cys->Dha (C); Propionamide (C)	1	1
3	DNJA2_HUMAN	R.GEDMMHPLK.V	GEDMMHPLK	2 Oxidation (M)									2
3	DNJA2_HUMAN	K.LQLSKNVLCSACSGQGGK.S	LQLSKNVLCSACSGQGGK	Acetyl (K); Cys->Dha (C); Deamidated (NQ); GlyGly (K); Phospho (ST)		1		1	1	1		1
3	DNJA2_HUMAN	K.NVLCSACSGQGGKSGAVQK.C	NVLCSACSGQGGKSGAVQK	2 Acetyl (K); Deamidated (NQ); Propionamide (C)	1				2			1
3	DNJA2_HUMAN	K.LQLSKNVLCSACSGQGGK.S	LQLSKNVLCSACSGQGGK	2 Cys->Dha (C); Deamidated (NQ); 2 GlyGly (K)		2		2				1
3	DNJA2_HUMAN	K.VSLEDLYNGKTTK.L	VSLEDLYNGKTTK	Acetyl (K); GlyGly (K); Phospho (ST)				1	1	1
3	DNJA2_HUMAN	K.VSLEDLYNGKTTK.L	VSLEDLYNGKTTK	Phospho (ST)						1
12	DNJB1_HUMAN	R.TIPVVFKDVIRPGMR.R	TIPVVFKDVIRPGMR	Oxidation (M)									1
7	DNJC7_HUMAN	K.NAQAQQEFK.N	NAQAQQEFK	Acetyl (K); 2 Deamidated (NQ)					1			2
7	DNJC7_HUMAN	R.EGKCHLSLGNAMAACR.S	EGKCHLSLGNAMAACR	Cys->Dha (C); Deamidated (NQ); GlyGly (K); Phospho (ST)		1		1		1		1
7	DNJC7_HUMAN	K.DYNEAYNYYTK.A	DYNEAYNYYTK	Deamidated (NQ); Phospho (ST)						1		1
7	DNJC7_HUMAN	K.VYQTEKTK.E	VYQTEKTK	Acetyl (K); Phospho (ST); Phospho (Y)					1	1	1
7	DNJC7_HUMAN	K.EVGEAFTILSDPK.K	EVGEAFTILSDPK	Acetyl (K)					1
13	DNJC8_HUMAN	K.QAVYKQTMK.L	QAVYKQTMK	Deamidated (NQ); GlyGly (K); Oxidation (M); Phospho (ST); Phospho (Y)				1		1	1	1	1
13	DNJC8_HUMAN	K.LLLDQEQK.K	LLLDQEQK	Acetyl (K); 2 Deamidated (NQ)					1			2
14	DNJC9_HUMAN	R.RAQEEAK.E	RAQEEAK	Deamidated (NQ)								1
5	DNM1L_HUMAN	K.HPDFADACGLMNNNIEEQRR.N	HPDFADACGLMNNNIEEQRR	Cys->Dha (C); 2 Deamidated (NQ); Oxidation (M)		1						2	1
5	DNM1L_HUMAN	K.TTGEENGVEAEEWGKFLHTK.N	TTGEENGVEAEEWGKFLHTK	Deamidated (NQ)								1
5	DNM1L_HUMAN	R.FISNPNSIILAVTAANTDMATSEALK.I	FISNPNSIILAVTAANTDMATSEALK	Deamidated (NQ)								1
5	DNM1L_HUMAN	K.IFSPNVVNLTLVDLPGMTK.V	IFSPNVVNLTLVDLPGMTK	Acetyl (K); 2 Phospho (ST)					1	2
5	DNM1L_HUMAN	R.DCLPELKTR.I	DCLPELKTR	Acetyl (K); Propionamide (C)	1				1
1	DNMT1_HUMAN	K.DMVKFGGSGR.S	DMVKFGGSGR	Acetyl (K); Oxidation (M); Phospho (ST)					1	1			1
1	DNMT1_HUMAN	K.LCMLAKAR.E	LCMLAKAR	Acetyl (K); Cys->Dha (C); Oxidation (M)		1			1				1
1	DNMT1_HUMAN	K.LCMLAKAR.E	LCMLAKAR	Cys->Dha (C); GlyGly (K); Oxidation (M)		1		1					1
1	DNMT1_HUMAN	R.RCPNMAMK.E	RCPNMAMK	Cys->Dha (C); Oxidation (M)		1							1
1	DNMT1_HUMAN	K.LVMAGETTNSR.G	LVMAGETTNSR	Oxidation (M)									1
1	DNMT1_HUMAN	R.RCPNMAMK.E	RCPNMAMK	Oxidation (M); Propionamide (C)	1								1
1	DNMT1_HUMAN	K.LNLLHEFLQTEIKNQLCDLETK.L	LNLLHEFLQTEIKNQLCDLETK	Cys->Dha (C); 3 Deamidated (NQ); GlyGly (K); 2 Phospho (ST)		1		1		2		3
1	DNMT1_HUMAN	K.LNLLHEFLQTEIKNQLCDLETK.L	LNLLHEFLQTEIKNQLCDLETK	2 Acetyl (K); 2 Deamidated (NQ); 2 Phospho (ST); Propionamide (C)	1				2	2		2
1	DNMT1_HUMAN	K.LNLLHEFLQTEIKNQLCDLETK.L	LNLLHEFLQTEIKNQLCDLETK	2 Deamidated (NQ); GlyGly (K); Phospho (ST); Trioxidation (C)			1	1		1		2
1	DNMT1_HUMAN	K.LNLLHEFLQTEIKNQLCDLETK.L	LNLLHEFLQTEIKNQLCDLETK	Acetyl (K); Cys->Dha (C); Deamidated (NQ); Phospho (ST)		1			1	1		1
1	DNMT1_HUMAN	R.ACQLSVVVDDK.K	ACQLSVVVDDK	Acetyl (K); Deamidated (NQ); Phospho (ST)					1	1		1
1	DNMT1_HUMAN	K.QNKNR.I	QNKNR	Acetyl (K); Deamidated (NQ)					1			1
1	DNMT1_HUMAN	K.TQPTEDNKFK.F	TQPTEDNKFK	Acetyl (K); GlyGly (K); Phospho (ST)				1	1	1
1	DNMT1_HUMAN	R.GVCSCVEAGKACDPAAR.Q	GVCSCVEAGKACDPAAR	Acetyl (K); Cys->Dha (C); Propionamide (C)	1	1			1
1	DNMT1_HUMAN	K.LSSPVKRPR.K	LSSPVKRPR	GlyGly (K); Phospho (ST)				1		1
1	DNMT1_HUMAN	R.GVCSCVEAGK.A	GVCSCVEAGK	2 Cys->Dha (C); Phospho (ST)		2				1
1	DNMT1_HUMAN	R.VGMADANSPPKPLSKPR.T	VGMADANSPPKPLSKPR	2 GlyGly (K)				2
1	DPP10_HUMAN	R.QLYSASTEGLLNRQCISCNFMK.E	QLYSASTEGLLNRQCISCNFMK	3 Deamidated (NQ); Oxidation (M); Phospho (ST); Phospho (Y); 2 Propionamide (C)	2					1	1	3	1
1	DPP10_HUMAN	R.EYYITMVKWVSNTK.T	EYYITMVKWVSNTK	Deamidated (NQ); Oxidation (M); 2 Phospho (ST); 2 Phospho (Y)						2	2	1	1
1	DPP10_HUMAN	R.EYYITMVKWVSNTK.T	EYYITMVKWVSNTK	Deamidated (NQ); Oxidation (M); Phospho (ST)						1		1	1
1	DPP10_HUMAN	R.LAFLMINDSLVPTMVIPR.F	LAFLMINDSLVPTMVIPR	Deamidated (NQ); Oxidation (M)								1	1
1	DPP10_HUMAN	-.MNQTASVSHHIKCQPSK.T	MNQTASVSHHIKCQPSK	Acetyl (K); Cys->Dha (C); 3 Deamidated (NQ); GlyGly (K); Phospho (ST)		1		1	1	1		3
1	DPP10_HUMAN	R.QLYSASTEGLLNRQCISCNFMK.E	QLYSASTEGLLNRQCISCNFMK	Cys->Dha (C); 3 Deamidated (NQ); Phospho (ST); Phospho (Y); Propionamide (C)	1	1				1	1	3
1	DPP10_HUMAN	-.MNQTASVSHHIKCQPSK.T	MNQTASVSHHIKCQPSK	Cys->Dha (C); 2 Deamidated (NQ); GlyGly (K); Phospho (ST)		1		1		1		2
1	DPP10_HUMAN	R.QLYSASTEGLLNR.Q	QLYSASTEGLLNR	Deamidated (NQ); Phospho (ST); Phospho (Y)						1	1	1
1	DPP10_HUMAN	R.AQNISILTVCETTTGACSK.K	AQNISILTVCETTTGACSK	Acetyl (K); Cys->Dha (C); 3 Phospho (ST); Propionamide (C)	1	1			1	3
5	DPP3_HUMAN	-.MADTQYILPNDIGVSSLDCR.E	MADTQYILPNDIGVSSLDCR	Cys->Dha (C); 2 Deamidated (NQ); Oxidation (M); Phospho (Y)		1					1	2	1
5	DPP3_HUMAN	R.QTEGFKNVSLGNVLAVAYATQR.E	QTEGFKNVSLGNVLAVAYATQR	Acetyl (K); 2 Deamidated (NQ)					1			2
5	DPP3_HUMAN	R.LQVLKSTGDVAGGR.A	LQVLKSTGDVAGGR	Acetyl (K); 2 Phospho (ST)					1	2
5	DPP3_HUMAN	R.LASVLGSEPSLDSEVTSKLK.S	LASVLGSEPSLDSEVTSKLK	2 GlyGly (K); Phospho (ST)				2		1
6	DPYL1_HUMAN	R.AITIAGRINCPVYITK.V	AITIAGRINCPVYITK	Cys->Dha (C); Deamidated (NQ); Phospho (ST); Phospho (Y)		1				1	1	1
6	DPYL1_HUMAN	R.AITIAGRINCPVYITK.V	AITIAGRINCPVYITK	Deamidated (NQ); Phospho (ST); Trioxidation (C)			1			1		1
6	DPYL1_HUMAN	R.INCPVYITK.V	INCPVYITK	Cys->Dha (C); Deamidated (NQ); Phospho (ST)		1				1		1
6	DPYL1_HUMAN	R.MTVVWDKAVATGK.M	MTVVWDKAVATGK	2 Acetyl (K); 2 Phospho (ST)					2	2
6	DPYL2_HUMAN	R.AITIANQTNCPLYITK.V	AITIANQTNCPLYITK	Acetyl (K); 3 Deamidated (NQ); Phospho (ST)					1	1		3
6	DPYL2_HUMAN	R.AITIANQTNCPLYITK.V	AITIANQTNCPLYITK	Acetyl (K); Deamidated (NQ); Phospho (ST)					1	1		1
6	DPYL2_HUMAN	R.AITIANQTNCPLYITK.V	AITIANQTNCPLYITK	Deamidated (NQ); Phospho (Y)							1	1
6	DPYL2_HUMAN	R.AITIANQTNCPLYITK.V	AITIANQTNCPLYITK	Deamidated (NQ); Phospho (ST); Propionamide (C)	1					1		1
6	DPYL2_HUMAN	K.AVGKDNFTLIPEGTNGTEER.M	AVGKDNFTLIPEGTNGTEER	Deamidated (NQ)								1
6	DPYL2_HUMAN	R.AITIANQTNCPLYITK.V	AITIANQTNCPLYITK	2 Phospho (ST); Phospho (Y); Propionamide (C)	1					2	1
7	DPYL2_HUMAN	R.AITIANQTNCPLYITKVMSK.S	AITIANQTNCPLYITKVMSK	2 Acetyl (K); Cys->Dha (C); Deamidated (NQ); Oxidation (M); Phospho (ST)		1			2	1		1	1
7	DPYL2_HUMAN	R.AITIANQTNCPLYITK.V	AITIANQTNCPLYITK	Acetyl (K); 3 Deamidated (NQ); Phospho (ST)					1	1		3
7	DPYL2_HUMAN	R.AITIANQTNCPLYITKVMSK.S	AITIANQTNCPLYITKVMSK	Acetyl (K); Deamidated (NQ); Phospho (ST); Phospho (Y)					1	1	1	1
7	DPYL2_HUMAN	R.AITIANQTNCPLYITK.V	AITIANQTNCPLYITK	Deamidated (NQ); Phospho (ST)						1		1
7	DPYL2_HUMAN	K.MDENQFVAVTSTNAAK.V	MDENQFVAVTSTNAAK	Deamidated (NQ)								1
7	DPYL2_HUMAN	K.AVGKDNFTLIPEGTNGTEER.M	AVGKDNFTLIPEGTNGTEER	Deamidated (NQ)								1
7	DPYL2_HUMAN	K.TISAK.T	TISAK	Phospho (ST)						1
7	DPYL2_HUMAN	K.TVTPASSAK.T	TVTPASSAK	Phospho (ST)						1
4	DREB_HUMAN	R.KQQTLEAEEAK.R	KQQTLEAEEAK	Deamidated (NQ); 2 GlyGly (K)				2				1
11	DRG1_HUMAN	K.IAEIEAEMAR.T	IAEIEAEMAR	Oxidation (M)									1
11	DRG2_HUMAN	R.KPNSVVISCGMK.L	KPNSVVISCGMK	Deamidated (NQ); GlyGly (K); Oxidation (M)				1				1	1
11	DRG2_HUMAN	K.KGGGISFNSTVTLTQCSEK.L	KGGGISFNSTVTLTQCSEK	Acetyl (K); Cys->Dha (C); Deamidated (NQ); 2 Phospho (ST)		1			1	2		1
3	DSRAD_HUMAN	K.QMAAEEAMK.A	QMAAEEAMK	Acetyl (K); 2 Oxidation (M)					1				2
3	DSRAD_HUMAN	K.VAKQMAAEEAMK.A	VAKQMAAEEAMK	Acetyl (K); Deamidated (NQ); GlyGly (K); Oxidation (M)				1	1			1	1
3	DSRAD_HUMAN	K.VAKQMAAEEAMK.A	VAKQMAAEEAMK	Acetyl (K); Deamidated (NQ); Oxidation (M)					1			1	1
3	DSRAD_HUMAN	K.VAKQMAAEEAMK.A	VAKQMAAEEAMK	GlyGly (K); Oxidation (M)				1					1
3	DSRAD_HUMAN	R.NTNSVPETAPAAIPETK.R	NTNSVPETAPAAIPETK	Deamidated (NQ)								1
3	DSRAD_HUMAN	K.SPVTTLLECMHKLGNSCEFR.L	SPVTTLLECMHKLGNSCEFR	Acetyl (K); Cys->Dha (C); 2 Phospho (ST)		1			1	2
3	DSRAD_HUMAN	R.NTNSVPETAPAAIPETK.R	NTNSVPETAPAAIPETK	2 Phospho (ST)						2
16	DUOX1_HUMAN	R.KIGVFSCGPPGMTK.N	KIGVFSCGPPGMTK	Acetyl (K); Oxidation (M); Phospho (ST)					1	1			1
16	DUOX1_HUMAN	R.NASCHFQGVINR.N	NASCHFQGVINR	2 Deamidated (NQ); Propionamide (C)	1							2
16	DUOX1_HUMAN	R.QSIVSEK.L	QSIVSEK	Acetyl (K)					1
16	DUOX2_HUMAN	R.KIGVFSCGPPGMTK.N	KIGVFSCGPPGMTK	Acetyl (K); Oxidation (M); Phospho (ST)					1	1			1
16	DUOX2_HUMAN	K.GNGCAGYPK.L	GNGCAGYPK	Acetyl (K); Deamidated (NQ); Phospho (Y); Propionamide (C)	1				1		1	1
16	DUOX2_HUMAN	K.SSLGSQMLCKK.I	SSLGSQMLCKK	Deamidated (NQ); 2 GlyGly (K); Phospho (ST); Trioxidation (C)			1	2		1		1
16	DUOX2_HUMAN	R.FTQLCVKGGGGGGNGIR.D	FTQLCVKGGGGGGNGIR	Cys->Dha (C); Deamidated (NQ); GlyGly (K)		1		1				1
16	DYH8_HUMAN	R.DEMDEITQGLISVMK.R	DEMDEITQGLISVMK	Deamidated (NQ); 2 Oxidation (M); 2 Phospho (ST)						2		1	2
16	DYH8_HUMAN	K.FDAAMNEK.M	FDAAMNEK	Deamidated (NQ); Oxidation (M)								1	1
16	DYH8_HUMAN	R.HGLMTLGPSGSGKTTVITILMK.A	HGLMTLGPSGSGKTTVITILMK	Oxidation (M); 2 Phospho (ST)						2			1
16	DYH8_HUMAN	R.CYITLAQALGMNMGGAPAGPAGTGKTETTK.D	CYITLAQALGMNMGGAPAGPAGTGKTETTK	Oxidation (M); 2 Phospho (ST); Propionamide (C)	1					2			1
16	DYH8_HUMAN	K.ILSSQQALQLLQR.F	ILSSQQALQLLQR	3 Deamidated (NQ)								3
16	DYH8_HUMAN	R.WTQQSK.E	WTQQSK	2 Deamidated (NQ); GlyGly (K); Phospho (ST)				1		1		2
16	DYH8_HUMAN	K.QTAAEVSEK.L	QTAAEVSEK	Acetyl (K); Phospho (ST)					1	1
16	DYH8_HUMAN	K.EIAKTVLISLPESGATK.V	EIAKTVLISLPESGATK	Acetyl (K); Phospho (ST)					1	1
16	DYH8_HUMAN	R.ISIEGTVK.L	ISIEGTVK	Acetyl (K)					1
16	DYH8_HUMAN	R.VLWQWTK.V	VLWQWTK	Acetyl (K)					1
16	DYH8_HUMAN	R.LSLDTMKR.R	LSLDTMKR	Acetyl (K)					1
16	DYH8_HUMAN	R.ILQYYVAELDATK.K	ILQYYVAELDATK	Phospho (ST)						1
16	DYH9_HUMAN	R.SLHKTYQIMK.R	SLHKTYQIMK	Acetyl (K); Deamidated (NQ); Oxidation (M)					1			1	1
16	DYH9_HUMAN	K.TLITMLIGQLSK.G	TLITMLIGQLSK	Deamidated (NQ); Oxidation (M); Phospho (ST)						1		1	1
16	DYH9_HUMAN	K.MRFQLDASGEPTK.T	MRFQLDASGEPTK	Deamidated (NQ); Oxidation (M); Phospho (ST)						1		1	1
16	DYH9_HUMAN	K.DNVEEIQNIMKTWVTPIFK.T	DNVEEIQNIMKTWVTPIFK	Acetyl (K); Oxidation (M)					1				1
16	DYH9_HUMAN	K.VAITVKQQVAPLQANEVTLLR.Q	VAITVKQQVAPLQANEVTLLR	Acetyl (K); 2 Phospho (ST)					1	2
16	DYH9_HUMAN	K.QTAAEVEK.K	QTAAEVEK	Acetyl (K)					1
16	DYH9_HUMAN	K.LGKVEFSGVR.G	LGKVEFSGVR	Acetyl (K)					1
16	DYH9_HUMAN	R.GMAKLLDK.L	GMAKLLDK	Acetyl (K)					1
16	DYH9_HUMAN	R.SVYSCPVYK.T	SVYSCPVYK	Cys->Dha (C); Phospho (ST)		1				1
1	DYHC1_HUMAN	R.VLLTTQGVDMISKMLK.M	VLLTTQGVDMISKMLK	Deamidated (NQ); GlyGly (K); 2 Oxidation (M)				1				1	2
1	DYHC1_HUMAN	R.QLIAQVMLYSQGFR.T	QLIAQVMLYSQGFR	3 Deamidated (NQ); Oxidation (M)								3	1
1	DYHC1_HUMAN	R.KDSAIQQQVANLQMK.I	KDSAIQQQVANLQMK	Acetyl (K); 2 Deamidated (NQ); Oxidation (M); Phospho (ST)					1	1		2	1
1	DYHC1_HUMAN	R.ASLACGPMVKWAIAQLNYADMLK.R	ASLACGPMVKWAIAQLNYADMLK	Acetyl (K); Cys->Dha (C); 2 Deamidated (NQ); Oxidation (M)		1			1			2	1
1	DYHC1_HUMAN	K.VKEHINSVSAMK.L	VKEHINSVSAMK	2 Acetyl (K); Deamidated (NQ); Oxidation (M); Phospho (ST)					2	1		1	1
1	DYHC1_HUMAN	K.VMSQEIQEQLHK.Q	VMSQEIQEQLHK	Deamidated (NQ); GlyGly (K); Oxidation (M); Phospho (ST)				1		1		1	1
1	DYHC1_HUMAN	R.VLLTTQGVDMISK.M	VLLTTQGVDMISK	Deamidated (NQ); Oxidation (M); Phospho (ST)						1		1	1
1	DYHC1_HUMAN	K.VKEHINSVSAMK.L	VKEHINSVSAMK	Acetyl (K); Oxidation (M); Phospho (ST)					1	1			1
1	DYHC1_HUMAN	K.LFRSLAMTKPDR.Q	LFRSLAMTKPDR	Acetyl (K); Oxidation (M)					1				1
1	DYHC1_HUMAN	R.GGRTMAITPR.H	GGRTMAITPR	Oxidation (M); Phospho (ST)						1			1
1	DYHC1_HUMAN	R.QLTAYMK.R	QLTAYMK	Oxidation (M)									1
1	DYHC1_HUMAN	R.QLIAQVMLYSQGFRTAEVLANK.I	QLIAQVMLYSQGFRTAEVLANK	4 Deamidated (NQ); Phospho (ST)						1		4
1	DYHC1_HUMAN	K.QLQNISLAAASGGAKELK.N	QLQNISLAAASGGAKELK	2 Acetyl (K); 2 Deamidated (NQ)					2			2
1	DYHC1_HUMAN	R.LADLLGKIQK.A	LADLLGKIQK	Acetyl (K); Deamidated (NQ); GlyGly (K)				1	1			1
1	DYHC1_HUMAN	R.NGQRLLEK.Q	NGQRLLEK	Acetyl (K); Deamidated (NQ)					1			1
1	DYHC1_HUMAN	K.SNSLAFIKR.T	SNSLAFIKR	Acetyl (K); Deamidated (NQ)					1			1
1	DYHC1_HUMAN	K.QTNTEKK.A	QTNTEKK	Deamidated (NQ); GlyGly (K); Phospho (ST)				1		1		1
1	DYHC1_HUMAN	K.TSAPITCELLNK.Q	TSAPITCELLNK	Deamidated (NQ); GlyGly (K); Phospho (ST)				1		1		1
1	DYHC1_HUMAN	K.TSAPITCELLNK.Q	TSAPITCELLNK	Deamidated (NQ); GlyGly (K); 2 Phospho (ST); Propionamide (C)	1			1		2		1
1	DYHC1_HUMAN	R.TVENIK.D	TVENIK	Deamidated (NQ); GlyGly (K)				1				1
1	DYHC1_HUMAN	K.LLQDVRQDLADVVQVCEGK.K	LLQDVRQDLADVVQVCEGK	Deamidated (NQ); Trioxidation (C)			1					1
1	DYHC1_HUMAN	K.FKVQYPQSQACK.M	FKVQYPQSQACK	Cys->Dha (C); Deamidated (NQ)		1						1
1	DYHC1_HUMAN	R.IKQLQNISLAAASGGAK.E	IKQLQNISLAAASGGAK	Deamidated (NQ)								1
1	DYHC1_HUMAN	R.TYAEPLTAAMVEFYTMSQER.F	TYAEPLTAAMVEFYTMSQER	Deamidated (NQ)								1
1	DYHC1_HUMAN	K.IDLEVRSLETCMYDHK.T	IDLEVRSLETCMYDHK	Acetyl (K); Cys->Dha (C); Phospho (ST); Phospho (Y)		1			1	1	1
1	DYHC1_HUMAN	R.QNISPDK.I	QNISPDK	Acetyl (K); Phospho (ST)					1	1
1	DYHC1_HUMAN	R.SGCKNEK.I	SGCKNEK	Acetyl (K)					1
1	DYHC1_HUMAN	K.SNSLAFIKR.T	SNSLAFIKR	Acetyl (K)					1
1	DYHC1_HUMAN	R.LGGSPFGPAGTGK.T	LGGSPFGPAGTGK	GlyGly (K); Phospho (ST)				1		1
1	DYHC1_HUMAN	R.LSIITK.D	LSIITK	Phospho (ST)						1
1	DYHC1_HUMAN	K.GVTDHTQRLSIITK.D	GVTDHTQRLSIITK	Phospho (ST)						1
1	DYHC1_HUMAN	K.LALESICLLLGESTTDWK.Q	LALESICLLLGESTTDWK	Propionamide (C)	1
2	DYHC1_HUMAN	K.KVMSQEIQEQLHK.Q	KVMSQEIQEQLHK	Deamidated (NQ); Oxidation (M); Phospho (ST)						1		1	1
2	DYHC1_HUMAN	K.GYMKINMLVIELK.S	GYMKINMLVIELK	Deamidated (NQ); GlyGly (K); Oxidation (M)				1				1	1
2	DYHC1_HUMAN	R.DAATIMQPYFTSNGLVTK.A	DAATIMQPYFTSNGLVTK	Deamidated (NQ); Oxidation (M)								1	1
2	DYHC1_HUMAN	R.IMFEVQDLKYATLATVSR.C	IMFEVQDLKYATLATVSR	Acetyl (K); Oxidation (M); Phospho (Y)					1		1		1
2	DYHC1_HUMAN	R.GGRTMAITPR.H	GGRTMAITPR	Oxidation (M); Phospho (ST)						1			1
2	DYHC1_HUMAN	R.NLHVVFTMNPSSEGLK.D	NLHVVFTMNPSSEGLK	GlyGly (K); Oxidation (M); 2 Phospho (ST)				1		2			1
2	DYHC1_HUMAN	K.DSAIQQQVANLQMK.I	DSAIQQQVANLQMK	Oxidation (M)									1
2	DYHC1_HUMAN	K.VQYPQSQACKMSHVR.D	VQYPQSQACKMSHVR	Cys->Dha (C); 2 Deamidated (NQ); GlyGly (K); Phospho (ST)		1		1		1		2
2	DYHC1_HUMAN	K.QTDVLQQLSIQMANAK.F	QTDVLQQLSIQMANAK	Acetyl (K); Deamidated (NQ); Phospho (ST)					1	1		1
2	DYHC1_HUMAN	K.GKEDEGEEAASPMLQIQR.D	GKEDEGEEAASPMLQIQR	Acetyl (K); Deamidated (NQ); Phospho (ST)					1	1		1
2	DYHC1_HUMAN	R.WQASSLPADDLCTENAIMLKR.F	WQASSLPADDLCTENAIMLKR	Acetyl (K); Cys->Dha (C); Deamidated (NQ)		1			1			1
2	DYHC1_HUMAN	K.FKVQYPQSQACK.M	FKVQYPQSQACK	Cys->Dha (C); Deamidated (NQ)		1						1
2	DYHC1_HUMAN	R.TVENIK.D	TVENIK	Deamidated (NQ)								1
2	DYHC1_HUMAN	K.INEWLTLVEK.E	INEWLTLVEK	Deamidated (NQ)								1
2	DYHC1_HUMAN	R.EAAEVTRK.V	EAAEVTRK	Acetyl (K)					1
2	DYHC1_HUMAN	R.SLETCMYDHKTFSEILNR.V	SLETCMYDHKTFSEILNR	Cys->Dha (C); GlyGly (K); Phospho (ST); Phospho (Y)		1		1		1	1
2	DYHC1_HUMAN	R.LSIITK.D	LSIITK	Phospho (ST)						1
2	DYHC1_HUMAN	R.GVAVLCTE.-	GVAVLCTE	Phospho (ST); Propionamide (C)	1					1
2	DYHC1_HUMAN	R.TVENIK.D	TVENIK	GlyGly (K)				1
3	DYN1_HUMAN	R.DLMPKTIMHLMINNTK.E	DLMPKTIMHLMINNTK	Acetyl (K); Deamidated (NQ); 2 Oxidation (M)					1			1	2
3	DYN1_HUMAN	K.GISPVPINLRVYSPHVLNLTLVDLPGMTK.V	GISPVPINLRVYSPHVLNLTLVDLPGMTK	Deamidated (NQ); Oxidation (M); 2 Phospho (ST); Phospho (Y)						2	1	1	1
3	DYN1_HUMAN	R.SNQMNK.K	SNQMNK	Deamidated (NQ); GlyGly (K); Oxidation (M)				1				1	1
3	DYN1_HUMAN	K.CVDMVISELISTVRQCTK.K	CVDMVISELISTVRQCTK	Cys->Dha (C); Oxidation (M); Phospho (ST); Propionamide (C)	1	1				1			1
3	DYN1_HUMAN	R.QLELACETQEEVDSWK.A	QLELACETQEEVDSWK	Cys->Dha (C); Deamidated (NQ); Phospho (ST)		1				1		1
3	DYN1_HUMAN	R.TIGVITK.L	TIGVITK	Phospho (ST)						1
3	DYN1_HUMAN	K.CVDMVISELISTVRQCTK.K	CVDMVISELISTVRQCTK	Phospho (ST); Propionamide (C)	1					1
3	DYN2_HUMAN	R.DLMPKTIMHLMINNTK.A	DLMPKTIMHLMINNTK	Acetyl (K); Deamidated (NQ); 2 Oxidation (M)					1			1	2
3	DYN2_HUMAN	K.GISPVPINLRVYSPHVLNLTLIDLPGITK.V	GISPVPINLRVYSPHVLNLTLIDLPGITK	2 Deamidated (NQ); 3 Phospho (ST); Phospho (Y)						3	1	2
3	DYN2_HUMAN	K.GISPVPINLRVYSPHVLNLTLIDLPGITK.V	GISPVPINLRVYSPHVLNLTLIDLPGITK	Deamidated (NQ); 3 Phospho (ST); Phospho (Y)						3	1	1
3	DYN2_HUMAN	R.TIGVITK.L	TIGVITK	Phospho (ST)						1
1	DYSF_HUMAN	R.MPVQIRVK.L	MPVQIRVK	Deamidated (NQ); Oxidation (M)								1	1
1	DYSF_HUMAN	R.TAIEILAWGLRNMK.S	TAIEILAWGLRNMK	Oxidation (M)									1
1	DYSF_HUMAN	K.SVSDQDNYIPCTLEPVFGKMFELTCTLPLEK.D	SVSDQDNYIPCTLEPVFGKMFELTCTLPLEK	2 Acetyl (K); 2 Cys->Dha (C); 2 Deamidated (NQ); 4 Phospho (ST)		2			2	4		2
1	DYSF_HUMAN	R.QLPGVNIKPVVKVTAAGQTK.R	QLPGVNIKPVVKVTAAGQTK	Acetyl (K); Deamidated (NQ); Phospho (ST)					1	1		1
1	DYSF_HUMAN	R.RPDTSFLWFTSPYK.T	RPDTSFLWFTSPYK	2 Phospho (ST); Phospho (Y)						2	1
1	DYSF_HUMAN	K.LSVFAETYENETK.L	LSVFAETYENETK	Phospho (ST)						1
8	E2F1_HUMAN	R.LEGLTQDLRQLQESEQQLDHLMNICTTQLR.L	LEGLTQDLRQLQESEQQLDHLMNICTTQLR	7 Deamidated (NQ); Phospho (ST)						1		7
8	E2F1_HUMAN	K.SKQGPIDVFLCPEETVGGISPGK.T	SKQGPIDVFLCPEETVGGISPGK	Acetyl (K); Cys->Dha (C); Deamidated (NQ); GlyGly (K)		1		1	1			1
8	E2F1_HUMAN	K.SKQGPIDVFLCPEETVGGISPGK.T	SKQGPIDVFLCPEETVGGISPGK	Acetyl (K); Cys->Dha (C); GlyGly (K)		1		1	1
2	E41L2_HUMAN	R.SLDGAPIGVMDQSLMK.D	SLDGAPIGVMDQSLMK	Oxidation (M); Phospho (ST)						1			1
2	E41L2_HUMAN	K.GSQPPPAAESQSSLR.R	GSQPPPAAESQSSLR	2 Deamidated (NQ)								2
2	E41L2_HUMAN	K.DSSQLGTDATK.E	DSSQLGTDATK	Acetyl (K); Deamidated (NQ); Phospho (ST)					1	1		1
2	E41L2_HUMAN	K.KDSSQLGTDATK.E	KDSSQLGTDATK	Acetyl (K); Deamidated (NQ); Phospho (ST)					1	1		1
2	E41L2_HUMAN	K.HQASISELK.R	HQASISELK	Phospho (ST)						1
11	EBP2_HUMAN	R.LHQLKVPTK.R	LHQLKVPTK	Acetyl (K); Deamidated (NQ)					1			1
14	ECH1_HUMAN	K.SPVAVQSTK.V	SPVAVQSTK	Deamidated (NQ)								1
5	ECHA_HUMAN	R.SAVLISSKPGCFIAGADINMLAACK.T	SAVLISSKPGCFIAGADINMLAACK	2 Acetyl (K); Oxidation (M); Phospho (ST); Propionamide (C); Trioxidation (C)	1		1		2	1			1
5	ECHA_HUMAN	R.CLAPMMSEVIRILQEGVDPK.K	CLAPMMSEVIRILQEGVDPK	GlyGly (K); Oxidation (M); Phospho (ST); Propionamide (C)	1			1		1			1
5	ECHA_HUMAN	R.LPKMVGVPAALDMMLTGR.S	LPKMVGVPAALDMMLTGR	Oxidation (M); Phospho (ST)						1			1
5	ECHA_HUMAN	K.TVLGTPEVLLGALPGAGGTQR.L	TVLGTPEVLLGALPGAGGTQR	Deamidated (NQ)								1
5	ECHA_HUMAN	K.ELHSEFSEVMNEIWASDQIR.S	ELHSEFSEVMNEIWASDQIR	Deamidated (NQ)								1
9	ECHB_HUMAN	K.DTVTKDNGIRPSSLEQMAK.L	DTVTKDNGIRPSSLEQMAK	Deamidated (NQ); Oxidation (M); Phospho (ST)						1		1	1
9	ECHB_HUMAN	R.LVMAAANRLR.K	LVMAAANRLR	Oxidation (M)									1
9	ECHB_HUMAN	R.TSVPKEVVDYIIFGTVIQEVK.T	TSVPKEVVDYIIFGTVIQEVK	Deamidated (NQ)								1
16	ECHM_HUMAN	K.SLAMEMVLTGDRISAQDAK.Q	SLAMEMVLTGDRISAQDAK	Deamidated (NQ)								1
16	ECHM_HUMAN	K.ALNALCDGLIDELNQALK.T	ALNALCDGLIDELNQALK	Cys->Dha (C)		1
1	ECM29_HUMAN	R.QAMTSIWNALVTDK.S	QAMTSIWNALVTDK	2 Deamidated (NQ); Oxidation (M); 2 Phospho (ST)						2		2	1
1	ECM29_HUMAN	K.QSLIDWNNPAIINKMYK.V	QSLIDWNNPAIINKMYK	Acetyl (K); Deamidated (NQ); Oxidation (M); Phospho (ST)					1	1		1	1
1	ECM29_HUMAN	K.AQGAIAMASIAKQTSSLVPPYLGMILTALLQGLAGR.T	AQGAIAMASIAKQTSSLVPPYLGMILTALLQGLAGR	Acetyl (K); Deamidated (NQ); Oxidation (M); 3 Phospho (ST)					1	3		1	1
1	ECM29_HUMAN	K.ALQSQSWKMK.A	ALQSQSWKMK	Deamidated (NQ); GlyGly (K); Oxidation (M); Phospho (ST)				1		1		1	1
1	ECM29_HUMAN	K.SMIEQLIKTTK.D	SMIEQLIKTTK	Deamidated (NQ); Oxidation (M); 2 Phospho (ST)						2		1	1
1	ECM29_HUMAN	K.GMMSTVTEVR.A	GMMSTVTEVR	Oxidation (M); Phospho (ST)						1			1
1	ECM29_HUMAN	K.IKPLGPMLLNGLTK.L	IKPLGPMLLNGLTK	Oxidation (M); Phospho (ST)						1			1
1	ECM29_HUMAN	K.GAAGQRTIAALLPCLLDK.G	GAAGQRTIAALLPCLLDK	Acetyl (K); Deamidated (NQ); Trioxidation (C)			1		1			1
1	ECM29_HUMAN	K.SMIEQLIKTTK.D	SMIEQLIKTTK	Deamidated (NQ); Phospho (ST)						1		1
1	ECM29_HUMAN	K.LRTLSLQFVHHICITCPEIK.I	LRTLSLQFVHHICITCPEIK	Deamidated (NQ); Phospho (ST); 2 Propionamide (C)	2					1		1
1	ECM29_HUMAN	K.NSLESSGVRTTK.N	NSLESSGVRTTK	Deamidated (NQ); 2 Phospho (ST)						2		1
1	ECM29_HUMAN	R.ALSINTLVKISK.S	ALSINTLVKISK	Acetyl (K); GlyGly (K); Phospho (ST)				1	1	1
1	ECM29_HUMAN	K.LSSTQEGVRK.K	LSSTQEGVRK	Acetyl (K); Phospho (ST)					1	1
1	ECM29_HUMAN	K.SMIEQLIKTTK.D	SMIEQLIKTTK	2 Acetyl (K); 2 Phospho (ST)					2	2
1	ECM29_HUMAN	K.SMIEQLIKTTK.D	SMIEQLIKTTK	GlyGly (K); Phospho (ST)				1		1
2	EEA1_HUMAN	K.LELNSMQEQLIQAQNTLK.Q	LELNSMQEQLIQAQNTLK	5 Deamidated (NQ); Oxidation (M)								5	1
2	EEA1_HUMAN	R.IQTTVTELQKVK.M	IQTTVTELQKVK	Acetyl (K); 2 Deamidated (NQ); 2 Phospho (ST)					1	2		2
2	EEA1_HUMAN	K.SSVNELTQK.N	SSVNELTQK	Acetyl (K); Deamidated (NQ); Phospho (ST)					1	1		1
2	EEA1_HUMAN	K.ILKQDFETLSQETK.I	ILKQDFETLSQETK	Acetyl (K); Deamidated (NQ); 2 Phospho (ST)					1	2		1
2	EEA1_HUMAN	R.IQTTVTELQK.V	IQTTVTELQK	Deamidated (NQ); 2 Phospho (ST)						2		1
2	EEA1_HUMAN	K.EQKELK.K	EQKELK	Deamidated (NQ); GlyGly (K)				1				1
2	EEA1_HUMAN	R.QLNTDLELR.A	QLNTDLELR	Deamidated (NQ)								1
2	EEA1_HUMAN	R.VLSLETSVNELNSQLNESKEK.V	VLSLETSVNELNSQLNESKEK	Deamidated (NQ)								1
2	EEA1_HUMAN	K.LQDKQEHCSQLESHLK.E	LQDKQEHCSQLESHLK	Acetyl (K); Phospho (ST)					1	1
2	EEA1_HUMAN	R.QCGNIFCAECSAKNALTPSSK.K	QCGNIFCAECSAKNALTPSSK	Acetyl (K); Cys->Dha (C); Propionamide (C)	1	1			1
2	EEA1_HUMAN	R.EAAEQKVTR.L	EAAEQKVTR	Acetyl (K)					1
2	EEA1_HUMAN	K.KEQDYTK.L	KEQDYTK	GlyGly (K); Phospho (ST); Phospho (Y)				1		1	1
2	EEA1_HUMAN	K.VTNSTELQHQLDKTK.Q	VTNSTELQHQLDKTK	GlyGly (K); Phospho (ST)				1		1
2	EEA1_HUMAN	K.LSLAQEDLISNR.N	LSLAQEDLISNR	Phospho (ST)						1
2	EEA1_HUMAN	K.QQELNKITTQLDQVTAK.L	QQELNKITTQLDQVTAK	GlyGly (K); 2 Phospho (ST)				1		2
1	EF1A1_HUMAN	K.QLIVGVNK.M	QLIVGVNK	Acetyl (K); 2 Deamidated (NQ)					1			2
1	EF1A1_HUMAN	K.IGYNPDTVAFVPISGWNGDNMLEPSANMPWFK.G	IGYNPDTVAFVPISGWNGDNMLEPSANMPWFK	Deamidated (NQ)								1
1	EF1A1_HUMAN	K.NVSVKDVR.R	NVSVKDVR	Acetyl (K)					1
1	EF1A1_HUMAN	K.AAGAGKVTK.S	AAGAGKVTK	GlyGly (K)				1
2	EF1A1_HUMAN	K.EAAEMGK.G	EAAEMGK	Oxidation (M)									1
2	EF1A1_HUMAN	K.IGYNPDTVAFVPISGWNGDNMLEPSANMPWFK.G	IGYNPDTVAFVPISGWNGDNMLEPSANMPWFK	Deamidated (NQ)								1
2	EF1A1_HUMAN	K.AQKAK.-	AQKAK	Acetyl (K)					1
2	EF1A1_HUMAN	K.NVSVKDVR.R	NVSVKDVR	Acetyl (K)					1
2	EF1A1_HUMAN	R.YEEIVKEVSTYIK.K	YEEIVKEVSTYIK	Phospho (ST)						1
3	EF1A1_HUMAN	K.NVSVKDVR.R	NVSVKDVR	Acetyl (K)					1
5	EF1A1_HUMAN	K.MDSTEPPYSQKR.Y	MDSTEPPYSQKR	Acetyl (K); Oxidation (M); 2 Phospho (ST)					1	2			1
6	EF1A1_HUMAN	R.QTVAVGVIK.A	QTVAVGVIK	Deamidated (NQ); GlyGly (K)				1				1
6	EF1A1_HUMAN	K.QLIVGVNK.M	QLIVGVNK	Deamidated (NQ)								1
7	EF1A1_HUMAN	K.NGQTREHALLAYTLGVK.Q	NGQTREHALLAYTLGVK	Deamidated (NQ); GlyGly (K); Phospho (ST)				1		1		1
7	EF1A1_HUMAN	K.QLIVGVNK.M	QLIVGVNK	Deamidated (NQ)								1
7	EF1A1_HUMAN	K.IGYNPDTVAFVPISGWNGDNMLEPSANMPWFK.G	IGYNPDTVAFVPISGWNGDNMLEPSANMPWFK	Deamidated (NQ)								1
7	EF1A1_HUMAN	K.AAGAGKVTK.S	AAGAGKVTK	2 Acetyl (K)					2
8	EF1A1_HUMAN	K.EAAEMGK.G	EAAEMGK	Oxidation (M)									1
8	EF1A1_HUMAN	R.VETGVLKPGMVVTFAPVNVTTEVK.S	VETGVLKPGMVVTFAPVNVTTEVK	Oxidation (M)									1
8	EF1A1_HUMAN	R.QTVAVGVIK.A	QTVAVGVIK	Acetyl (K); Deamidated (NQ)					1			1
8	EF1A1_HUMAN	K.NGQTREHALLAYTLGVK.Q	NGQTREHALLAYTLGVK	Deamidated (NQ); GlyGly (K); Phospho (ST)				1		1		1
8	EF1A1_HUMAN	K.QLIVGVNK.M	QLIVGVNK	Deamidated (NQ)								1
8	EF1A1_HUMAN	K.NMITGTSQADCAVLIVAAGVGEFEAGISKNGQTR.E	NMITGTSQADCAVLIVAAGVGEFEAGISKNGQTR	Deamidated (NQ)								1
8	EF1A1_HUMAN	K.IGYNPDTVAFVPISGWNGDNMLEPSANMPWFK.G	IGYNPDTVAFVPISGWNGDNMLEPSANMPWFK	Deamidated (NQ)								1
8	EF1A1_HUMAN	K.KIGYNPDTVAFVPISGWNGDNMLEPSANMPWFK.G	KIGYNPDTVAFVPISGWNGDNMLEPSANMPWFK	Deamidated (NQ)								1
8	EF1A1_HUMAN	K.NVSVKDVR.R	NVSVKDVR	Acetyl (K)					1
8	EF1A1_HUMAN	R.GITIDISLWKFETSK.Y	GITIDISLWKFETSK	Acetyl (K)					1
8	EF1A1_HUMAN	K.NMITGTSQADCAVLIVAAGVGEFEAGISK.N	NMITGTSQADCAVLIVAAGVGEFEAGISK	Propionamide (C)	1
9	EF1A1_HUMAN	K.KIGYNPDTVAFVPISGWNGDNMLEPSANMPWFK.G	KIGYNPDTVAFVPISGWNGDNMLEPSANMPWFK	3 Deamidated (NQ); GlyGly (K); 2 Oxidation (M); Phospho (ST)				1		1		3	2
9	EF1A1_HUMAN	K.IGYNPDTVAFVPISGWNGDNMLEPSANMPWFK.G	IGYNPDTVAFVPISGWNGDNMLEPSANMPWFK	2 Deamidated (NQ); GlyGly (K); 2 Oxidation (M); Phospho (ST)				1		1		2	2
9	EF1A1_HUMAN	K.QLIVGVNKMDSTEPPYSQK.R	QLIVGVNKMDSTEPPYSQK	Acetyl (K); Deamidated (NQ); GlyGly (K); Oxidation (M); 3 Phospho (ST)				1	1	3		1	1
9	EF1A1_HUMAN	R.VETGVLKPGMVVTFAPVNVTTEVK.S	VETGVLKPGMVVTFAPVNVTTEVK	Deamidated (NQ); GlyGly (K); Oxidation (M); Phospho (ST)				1		1		1	1
9	EF1A1_HUMAN	K.IGYNPDTVAFVPISGWNGDNMLEPSANMPWFK.G	IGYNPDTVAFVPISGWNGDNMLEPSANMPWFK	Deamidated (NQ); Oxidation (M)								1	1
9	EF1A1_HUMAN	R.VETGVLKPGMVVTFAPVNVTTEVK.S	VETGVLKPGMVVTFAPVNVTTEVK	GlyGly (K); Oxidation (M); Phospho (ST)				1		1			1
9	EF1A1_HUMAN	K.KIGYNPDTVAFVPISGWNGDNMLEPSANMPWFK.G	KIGYNPDTVAFVPISGWNGDNMLEPSANMPWFK	GlyGly (K); Oxidation (M); Phospho (ST)				1		1			1
9	EF1A1_HUMAN	K.EAAEMGK.G	EAAEMGK	Oxidation (M)									1
9	EF1A1_HUMAN	K.FEKEAAEMGK.G	FEKEAAEMGK	Oxidation (M)									1
9	EF1A1_HUMAN	R.VETGVLKPGMVVTFAPVNVTTEVK.S	VETGVLKPGMVVTFAPVNVTTEVK	Oxidation (M)									1
9	EF1A1_HUMAN	K.IGYNPDTVAFVPISGWNGDNMLEPSANMPWFK.G	IGYNPDTVAFVPISGWNGDNMLEPSANMPWFK	Oxidation (M)									1
9	EF1A1_HUMAN	R.VETGVLKPGMVVTFAPVNVTTEVK.S	VETGVLKPGMVVTFAPVNVTTEVK	Deamidated (NQ); 2 GlyGly (K)				2				1
9	EF1A1_HUMAN	R.VETGVLKPGMVVTFAPVNVTTEVK.S	VETGVLKPGMVVTFAPVNVTTEVK	Deamidated (NQ)								1
9	EF1A1_HUMAN	K.NMITGTSQADCAVLIVAAGVGEFEAGISKNGQTR.E	NMITGTSQADCAVLIVAAGVGEFEAGISKNGQTR	Deamidated (NQ)								1
9	EF1A1_HUMAN	K.IGYNPDTVAFVPISGWNGDNMLEPSANMPWFK.G	IGYNPDTVAFVPISGWNGDNMLEPSANMPWFK	Deamidated (NQ)								1
9	EF1A1_HUMAN	K.KIGYNPDTVAFVPISGWNGDNMLEPSANMPWFK.G	KIGYNPDTVAFVPISGWNGDNMLEPSANMPWFK	Deamidated (NQ)								1
9	EF1A1_HUMAN	K.NMITGTSQADCAVLIVAAGVGEFEAGISKNGQTR.E	NMITGTSQADCAVLIVAAGVGEFEAGISKNGQTR	Deamidated (NQ); Propionamide (C)	1							1
9	EF1A1_HUMAN	K.NVSVKDVR.R	NVSVKDVR	Acetyl (K); Phospho (ST)					1	1
9	EF1A1_HUMAN	K.DGNASGTTLLEALDCILPPTRPTDKPLR.L	DGNASGTTLLEALDCILPPTRPTDKPLR	Acetyl (K); 3 Phospho (ST)					1	3
9	EF1A1_HUMAN	R.YEEIVK.E	YEEIVK	Acetyl (K)					1
9	EF1A1_HUMAN	R.QTVAVGVIK.A	QTVAVGVIK	Acetyl (K)					1
9	EF1A1_HUMAN	K.NVSVKDVR.R	NVSVKDVR	Acetyl (K)					1
9	EF1A1_HUMAN	K.MDSTEPPYSQKR.Y	MDSTEPPYSQKR	Acetyl (K)					1
9	EF1A1_HUMAN	R.GITIDISLWKFETSK.Y	GITIDISLWKFETSK	Acetyl (K)					1
9	EF1A1_HUMAN	R.KDGNASGTTLLEALDCILPPTRPTDKPLR.L	KDGNASGTTLLEALDCILPPTRPTDKPLR	Phospho (ST)						1
9	EF1A1_HUMAN	K.NMITGTSQADCAVLIVAAGVGEFEAGISK.N	NMITGTSQADCAVLIVAAGVGEFEAGISK	Cys->Dha (C)		1
9	EF1A1_HUMAN	K.NMITGTSQADCAVLIVAAGVGEFEAGISK.N	NMITGTSQADCAVLIVAAGVGEFEAGISK	Propionamide (C)	1
9	EF1A1_HUMAN	K.SGDAAIVDMVPGKPMCVESFSDYPPLGR.F	SGDAAIVDMVPGKPMCVESFSDYPPLGR	Propionamide (C)	1
9	EF1A1_HUMAN	K.DGNASGTTLLEALDCILPPTRPTDKPLR.L	DGNASGTTLLEALDCILPPTRPTDKPLR	Propionamide (C)	1
11	EF1A1_HUMAN	R.VETGVLKPGMVVTFAPVNVTTEVK.S	VETGVLKPGMVVTFAPVNVTTEVK	Deamidated (NQ)								1
11	EF1A1_HUMAN	K.IGYNPDTVAFVPISGWNGDNMLEPSANMPWFK.G	IGYNPDTVAFVPISGWNGDNMLEPSANMPWFK	Deamidated (NQ)								1
11	EF1A1_HUMAN	R.GITIDISLWKFETSK.Y	GITIDISLWKFETSK	Acetyl (K); GlyGly (K); Phospho (ST)				1	1	1
11	EF1A1_HUMAN	R.GITIDISLWKFETSK.Y	GITIDISLWKFETSK	Acetyl (K)					1
12	EF1A1_HUMAN	K.QLIVGVNKMDSTEPPYSQK.R	QLIVGVNKMDSTEPPYSQK	Acetyl (K); Deamidated (NQ); GlyGly (K); Oxidation (M); 2 Phospho (ST)				1	1	2		1	1
12	EF1A1_HUMAN	R.VETGVLKPGMVVTFAPVNVTTEVK.S	VETGVLKPGMVVTFAPVNVTTEVK	Deamidated (NQ); GlyGly (K); Oxidation (M); Phospho (ST)				1		1		1	1
12	EF1A1_HUMAN	R.VETGVLKPGMVVTFAPVNVTTEVK.S	VETGVLKPGMVVTFAPVNVTTEVK	Oxidation (M)									1
12	EF1A1_HUMAN	K.IGYNPDTVAFVPISGWNGDNMLEPSANMPWFK.G	IGYNPDTVAFVPISGWNGDNMLEPSANMPWFK	Deamidated (NQ)								1
12	EF1A1_HUMAN	K.NVSVKDVR.R	NVSVKDVR	Acetyl (K)					1
13	EF1A1_HUMAN	K.QLIVGVNKMDSTEPPYSQK.R	QLIVGVNKMDSTEPPYSQK	Acetyl (K); Deamidated (NQ); GlyGly (K); Oxidation (M); 2 Phospho (ST)				1	1	2		1	1
13	EF1A1_HUMAN	R.GNVAGDSK.N	GNVAGDSK	Acetyl (K); Deamidated (NQ)					1			1
13	EF1A1_HUMAN	K.IGYNPDTVAFVPISGWNGDNMLEPSANMPWFK.G	IGYNPDTVAFVPISGWNGDNMLEPSANMPWFK	Deamidated (NQ)								1
13	EF1A1_HUMAN	K.CGGIDKR.T	CGGIDKR	Acetyl (K); Trioxidation (C)			1		1
13	EF1A1_HUMAN	K.NVSVKDVR.R	NVSVKDVR	Acetyl (K)					1
14	EF1A1_HUMAN	R.QTVAVGVIK.A	QTVAVGVIK	Deamidated (NQ); GlyGly (K)				1				1
14	EF1A1_HUMAN	K.NVSVKDVR.R	NVSVKDVR	Acetyl (K)					1
16	EF1A1_HUMAN	K.SVEMHHEALSEALPGDNVGFNVKNVSVK.D	SVEMHHEALSEALPGDNVGFNVKNVSVK	Acetyl (K); 3 Deamidated (NQ); GlyGly (K); Oxidation (M); Phospho (ST)				1	1	1		3	1
17	EF1A1_HUMAN	K.NVSVKDVR.R	NVSVKDVR	Acetyl (K)					1
18	EF1A1_HUMAN	K.IGYNPDTVAFVPISGWNGDNMLEPSANMPWFK.G	IGYNPDTVAFVPISGWNGDNMLEPSANMPWFK	Deamidated (NQ)								1
18	EF1A1_HUMAN	R.GNVAGDSK.N	GNVAGDSK	Acetyl (K); Phospho (ST)					1	1
18	EF1A1_HUMAN	K.AVDKK.A	AVDKK	Acetyl (K); GlyGly (K)				1	1
18	EF1A1_HUMAN	K.AAGAGKVTK.S	AAGAGKVTK	Acetyl (K)					1
7	EF1A2_HUMAN	K.NGQTREHALLAYTLGVK.Q	NGQTREHALLAYTLGVK	Deamidated (NQ); GlyGly (K); Phospho (ST)				1		1		1
7	EF1A2_HUMAN	R.QTVAVGVIKNVEK.K	QTVAVGVIKNVEK	Deamidated (NQ); GlyGly (K)				1				1
7	EF1A2_HUMAN	K.QLIVGVNK.M	QLIVGVNK	Deamidated (NQ)								1
7	EF1A2_HUMAN	K.NVSVKDIR.R	NVSVKDIR	Acetyl (K)					1
7	EF1A2_HUMAN	R.QTVAVGVIKNVEK.K	QTVAVGVIKNVEK	GlyGly (K); Phospho (ST)				1		1
9	EF1A2_HUMAN	K.SGDAAIVEMVPGKPMCVESFSQYPPLGR.F	SGDAAIVEMVPGKPMCVESFSQYPPLGR	Acetyl (K); Deamidated (NQ); 2 Oxidation (M); Phospho (ST); Trioxidation (C)			1		1	1		1	2
9	EF1A2_HUMAN	K.SGDAAIVEMVPGKPMCVESFSQYPPLGR.F	SGDAAIVEMVPGKPMCVESFSQYPPLGR	Deamidated (NQ); 2 Oxidation (M); 2 Phospho (ST); Phospho (Y)						2	1	1	2
9	EF1A2_HUMAN	K.SGDAAIVEMVPGKPMCVESFSQYPPLGR.F	SGDAAIVEMVPGKPMCVESFSQYPPLGR	Cys->Dha (C); Deamidated (NQ); GlyGly (K); 2 Oxidation (M); 2 Phospho (ST)		1		1		2		1	2
9	EF1A2_HUMAN	K.SGDAAIVEMVPGKPMCVESFSQYPPLGR.F	SGDAAIVEMVPGKPMCVESFSQYPPLGR	Acetyl (K); 2 Oxidation (M); Phospho (ST); Trioxidation (C)			1		1	1			2
9	EF1A2_HUMAN	K.SGDAAIVEMVPGKPMCVESFSQYPPLGR.F	SGDAAIVEMVPGKPMCVESFSQYPPLGR	GlyGly (K); 2 Oxidation (M); Phospho (ST); Trioxidation (C)			1	1		1			2
9	EF1A2_HUMAN	K.SGDAAIVEMVPGKPMCVESFSQYPPLGR.F	SGDAAIVEMVPGKPMCVESFSQYPPLGR	Deamidated (NQ); GlyGly (K); Oxidation (M); Phospho (ST); Trioxidation (C)			1	1		1		1	1
9	EF1A2_HUMAN	K.EAAEMGK.G	EAAEMGK	Oxidation (M)									1
9	EF1A2_HUMAN	K.FEKEAAEMGK.G	FEKEAAEMGK	Oxidation (M)									1
9	EF1A2_HUMAN	R.QTVAVGVIKNVEK.K	QTVAVGVIKNVEK	Acetyl (K); Deamidated (NQ)					1			1
9	EF1A2_HUMAN	K.NMITGTSQADCAVLIVAAGVGEFEAGISKNGQTR.E	NMITGTSQADCAVLIVAAGVGEFEAGISKNGQTR	Deamidated (NQ)								1
9	EF1A2_HUMAN	K.NMITGTSQADCAVLIVAAGVGEFEAGISKNGQTR.E	NMITGTSQADCAVLIVAAGVGEFEAGISKNGQTR	Deamidated (NQ); Propionamide (C)	1							1
9	EF1A2_HUMAN	K.SGDAAIVEMVPGKPMCVESFSQYPPLGR.F	SGDAAIVEMVPGKPMCVESFSQYPPLGR	Acetyl (K); 2 Phospho (ST)					1	2
9	EF1A2_HUMAN	K.SGDAAIVEMVPGKPMCVESFSQYPPLGR.F	SGDAAIVEMVPGKPMCVESFSQYPPLGR	Acetyl (K); 2 Phospho (ST); Propionamide (C)	1				1	2
9	EF1A2_HUMAN	R.QTVAVGVIK.N	QTVAVGVIK	Acetyl (K)					1
9	EF1A2_HUMAN	K.NVSVKDIR.R	NVSVKDIR	Acetyl (K)					1
9	EF1A2_HUMAN	K.NMITGTSQADCAVLIVAAGVGEFEAGISK.N	NMITGTSQADCAVLIVAAGVGEFEAGISK	Cys->Dha (C)		1
9	EF1A2_HUMAN	K.NMITGTSQADCAVLIVAAGVGEFEAGISK.N	NMITGTSQADCAVLIVAAGVGEFEAGISK	Propionamide (C)	1
4	EF1A3_HUMAN	K.NMITGTSQADCAVLIVAAGVGEFEAGISK.N	NMITGTSQADCAVLIVAAGVGEFEAGISK	2 Deamidated (NQ); Phospho (ST)						1		2
4	EF1A3_HUMAN	K.NVSVKDVR.R	NVSVKDVR	Acetyl (K)					1
10	EF1A3_HUMAN	K.NMITGTSQADCAVLIVAAGVGEFEAGISKNGQTR.E	NMITGTSQADCAVLIVAAGVGEFEAGISKNGQTR	Acetyl (K); 3 Deamidated (NQ); Oxidation (M); 2 Phospho (ST); Trioxidation (C)			1		1	2		3	1
10	EF1A3_HUMAN	K.EAAEMGK.G	EAAEMGK	Oxidation (M)									1
10	EF1A3_HUMAN	R.VETGVLKPGMVVTFAPVNVTTEVK.S	VETGVLKPGMVVTFAPVNVTTEVK	Oxidation (M)									1
10	EF1A3_HUMAN	K.IGYNPDTVAFVPISGWNGDNMLEPSANMPWFK.G	IGYNPDTVAFVPISGWNGDNMLEPSANMPWFK	2 Deamidated (NQ)								2
10	EF1A3_HUMAN	R.VETGVLKPGMVVTFAPVNVTTEVK.S	VETGVLKPGMVVTFAPVNVTTEVK	Acetyl (K); Deamidated (NQ); 2 Phospho (ST)					1	2		1
10	EF1A3_HUMAN	K.VKNVSVK.D	VKNVSVK	Deamidated (NQ); GlyGly (K)				1				1
10	EF1A3_HUMAN	K.IGYNPDTVAFVPISGWNGDNMLEPSANMPWFK.G	IGYNPDTVAFVPISGWNGDNMLEPSANMPWFK	Deamidated (NQ)								1
10	EF1A3_HUMAN	K.MDSTEPPYSQKR.Y	MDSTEPPYSQKR	Acetyl (K); 2 Phospho (ST); Phospho (Y)					1	2	1
10	EF1A3_HUMAN	K.KAAGAGK.V	KAAGAGK	Acetyl (K)					1
10	EF1A3_HUMAN	K.NVSVKDVR.R	NVSVKDVR	Acetyl (K)					1
10	EF1A3_HUMAN	R.GITIDISLWKFETSK.Y	GITIDISLWKFETSK	Acetyl (K)					1
10	EF1A3_HUMAN	K.EVSTYIK.K	EVSTYIK	Phospho (ST); Phospho (Y)						1	1
15	EF1A3_HUMAN	K.SVEMHHEALSEALPGDNVGFKVK.N	SVEMHHEALSEALPGDNVGFKVK	Acetyl (K); GlyGly (K); Oxidation (M)				1	1				1
15	EF1A3_HUMAN	R.VETGVLKPGMVVTFAPVNVTTEVK.S	VETGVLKPGMVVTFAPVNVTTEVK	Oxidation (M)									1
15	EF1A3_HUMAN	K.IGYNPDTVAFVPISGWNGDNMLEPSANMPWFK.G	IGYNPDTVAFVPISGWNGDNMLEPSANMPWFK	Deamidated (NQ)								1
15	EF1A3_HUMAN	K.AAGAGKVTK.S	AAGAGKVTK	Acetyl (K)					1
15	EF1A3_HUMAN	K.AAGAGKVTK.S	AAGAGKVTK	GlyGly (K)				1
14	EF1B_HUMAN	K.SSILLDVKPWDDETDMAKLEECVR.S	SSILLDVKPWDDETDMAKLEECVR	2 Acetyl (K); Oxidation (M)					2				1
14	EF1B_HUMAN	K.SSILLDVKPWDDETDMAKLEECVR.S	SSILLDVKPWDDETDMAKLEECVR	Phospho (ST)						1
14	EF1B_HUMAN	K.SSILLDVKPWDDETDMAKLEECVR.S	SSILLDVKPWDDETDMAKLEECVR	Cys->Dha (C)		1
12	EF1D_HUMAN	R.FYEQMNGPVAGASR.Q	FYEQMNGPVAGASR	Deamidated (NQ); Oxidation (M)								1	1
12	EF1D_HUMAN	R.FYEQMNGPVAGASR.Q	FYEQMNGPVAGASR	Oxidation (M)									1
12	EF1D_HUMAN	R.QENGASVILR.D	QENGASVILR	Deamidated (NQ)								1
12	EF1D_HUMAN	R.IASLEVENQSLR.G	IASLEVENQSLR	Deamidated (NQ)								1
12	EF1D_HUMAN	R.FYEQMNGPVAGASR.Q	FYEQMNGPVAGASR	Deamidated (NQ)								1
12	EF1D_HUMAN	R.QENGASVILRDIAR.A	QENGASVILRDIAR	Deamidated (NQ)								1
12	EF1D_HUMAN	R.ATAPQTQHVSPMR.Q	ATAPQTQHVSPMR	Phospho (ST)						1
13	EF1D_HUMAN	K.LQIQCVVEDDKVGTDLLEEEITK.F	LQIQCVVEDDKVGTDLLEEEITK	Deamidated (NQ); Phospho (ST); Trioxidation (C)			1			1		1
13	EF1D_HUMAN	R.QENGASVILR.D	QENGASVILR	Deamidated (NQ)								1
13	EF1D_HUMAN	R.FYEQMNGPVAGASR.Q	FYEQMNGPVAGASR	Deamidated (NQ)								1
13	EF1D_HUMAN	R.QENGASVILRDIAR.A	QENGASVILRDIAR	Deamidated (NQ)								1
13	EF1D_HUMAN	K.LQIQCVVEDDKVGTDLLEEEITK.F	LQIQCVVEDDKVGTDLLEEEITK	Acetyl (K); Phospho (ST)					1	1
14	EF1D_HUMAN	K.LQIQCVVEDDKVGTDLLEEEITK.F	LQIQCVVEDDKVGTDLLEEEITK	Phospho (ST)						1
9	EF1G_HUMAN	R.WFLTCINQPQFRAVLGEVK.L	WFLTCINQPQFRAVLGEVK	Cys->Dha (C); Deamidated (NQ); Phospho (ST)		1				1		1
9	EF1G_HUMAN	K.QATENAKEEVR.R	QATENAKEEVR	Deamidated (NQ); GlyGly (K)				1				1
9	EF1G_HUMAN	K.KAAAPAPEEEMDECEQALAAEPK.A	KAAAPAPEEEMDECEQALAAEPK	Propionamide (C)	1
10	EF1G_HUMAN	K.ALIAAQYSGAQVR.V	ALIAAQYSGAQVR	Deamidated (NQ); Phospho (ST)						1		1
2	EF2_HUMAN	K.KVEDMMK.K	KVEDMMK	GlyGly (K); 2 Oxidation (M)				1					2
2	EF2_HUMAN	R.LMEPIYLVEIQCPEQVVGGIYGVLNRK.R	LMEPIYLVEIQCPEQVVGGIYGVLNRK	Acetyl (K); 2 Deamidated (NQ); Phospho (Y); Trioxidation (C)			1		1		1	2
2	EF2_HUMAN	K.ANIRNMSVIAHVDHGK.S	ANIRNMSVIAHVDHGK	2 Deamidated (NQ); Phospho (ST)						1		2
2	EF2_HUMAN	K.EGALCEENMR.G	EGALCEENMR	Propionamide (C)	1
2	EF2_HUMAN	R.LMEPIYLVEIQCPEQVVGGIYGVLNR.K	LMEPIYLVEIQCPEQVVGGIYGVLNR	Propionamide (C)	1
3	EF2_HUMAN	R.WLPAGDALLQMITIHLPSPVTAQKYR.C	WLPAGDALLQMITIHLPSPVTAQKYR	Acetyl (K); Deamidated (NQ); Oxidation (M); Phospho (Y)					1		1	1	1
3	EF2_HUMAN	R.WLPAGDALLQMITIHLPSPVTAQKYR.C	WLPAGDALLQMITIHLPSPVTAQKYR	Acetyl (K); Deamidated (NQ); Oxidation (M); Phospho (ST)					1	1		1	1
3	EF2_HUMAN	K.EGALCEENMRGVR.F	EGALCEENMRGVR	Cys->Dha (C); Deamidated (NQ); Oxidation (M)		1						1	1
3	EF2_HUMAN	R.WLPAGDALLQMITIHLPSPVTAQKYR.C	WLPAGDALLQMITIHLPSPVTAQKYR	Acetyl (K); Oxidation (M); Phospho (ST)					1	1			1
3	EF2_HUMAN	K.EDLYLKPIQRTILMMGR.Y	EDLYLKPIQRTILMMGR	Oxidation (M)									1
3	EF2_HUMAN	R.LMEPIYLVEIQCPEQVVGGIYGVLNRK.R	LMEPIYLVEIQCPEQVVGGIYGVLNRK	Acetyl (K); 2 Deamidated (NQ); Phospho (Y); Trioxidation (C)			1		1		1	2
3	EF2_HUMAN	K.NPADLPK.L	NPADLPK	Deamidated (NQ)								1
3	EF2_HUMAN	R.YVEPIEDVPCGNIVGLVGVDQFLVK.T	YVEPIEDVPCGNIVGLVGVDQFLVK	Cys->Dha (C)		1
3	EF2_HUMAN	K.EGALCEENMR.G	EGALCEENMR	Propionamide (C)	1
3	EF2_HUMAN	K.STLTDSLVCK.A	STLTDSLVCK	Propionamide (C)	1
3	EF2_HUMAN	R.YVEPIEDVPCGNIVGLVGVDQFLVK.T	YVEPIEDVPCGNIVGLVGVDQFLVK	Propionamide (C)	1
3	EF2_HUMAN	R.LMEPIYLVEIQCPEQVVGGIYGVLNR.K	LMEPIYLVEIQCPEQVVGGIYGVLNR	Propionamide (C)	1
4	EF2_HUMAN	R.WLPAGDALLQMITIHLPSPVTAQKYR.C	WLPAGDALLQMITIHLPSPVTAQKYR	Acetyl (K); Deamidated (NQ); Oxidation (M); Phospho (Y)					1		1	1	1
4	EF2_HUMAN	R.WLPAGDALLQMITIHLPSPVTAQKYR.C	WLPAGDALLQMITIHLPSPVTAQKYR	Acetyl (K); Deamidated (NQ); Oxidation (M); Phospho (ST)					1	1		1	1
4	EF2_HUMAN	R.GHVFEESQVAGTPMFVVK.A	GHVFEESQVAGTPMFVVK	Acetyl (K); Deamidated (NQ); Oxidation (M)					1			1	1
4	EF2_HUMAN	R.WLPAGDALLQMITIHLPSPVTAQK.Y	WLPAGDALLQMITIHLPSPVTAQK	Deamidated (NQ); GlyGly (K); Oxidation (M); Phospho (ST)				1		1		1	1
4	EF2_HUMAN	R.CELLYEGPPDDEAAMGIKSCDPK.G	CELLYEGPPDDEAAMGIKSCDPK	Cys->Dha (C); GlyGly (K); Oxidation (M); Phospho (ST)		1		1		1			1
4	EF2_HUMAN	R.CELLYEGPPDDEAAMGIKSCDPK.G	CELLYEGPPDDEAAMGIKSCDPK	GlyGly (K); Oxidation (M)				1					1
4	EF2_HUMAN	R.TILMMGR.Y	TILMMGR	Oxidation (M)									1
4	EF2_HUMAN	K.QFAEMYVAK.F	QFAEMYVAK	Oxidation (M)									1
4	EF2_HUMAN	R.WLPAGDALLQMITIHLPSPVTAQK.Y	WLPAGDALLQMITIHLPSPVTAQK	Oxidation (M)									1
4	EF2_HUMAN	K.EGALCEENMR.G	EGALCEENMR	Oxidation (M); Propionamide (C)	1								1
4	EF2_HUMAN	R.LMEPIYLVEIQCPEQVVGGIYGVLNRK.R	LMEPIYLVEIQCPEQVVGGIYGVLNRK	Acetyl (K); 2 Deamidated (NQ); Phospho (Y); Trioxidation (C)			1		1		1	2
4	EF2_HUMAN	R.VTDGALVVVDCVSGVCVQTETVLRQAIAER.I	VTDGALVVVDCVSGVCVQTETVLRQAIAER	2 Deamidated (NQ); Phospho (ST); 2 Propionamide (C)	2					1		2
4	EF2_HUMAN	R.CLYASVLTAQPR.L	CLYASVLTAQPR	Deamidated (NQ); Phospho (ST)						1		1
4	EF2_HUMAN	K.EGALCEENMRGVR.F	EGALCEENMRGVR	Cys->Dha (C); Deamidated (NQ)		1						1
4	EF2_HUMAN	R.RCLYASVLTAQPR.L	RCLYASVLTAQPR	Cys->Dha (C); Deamidated (NQ)		1						1
4	EF2_HUMAN	R.WLPAGDALLQMITIHLPSPVTAQK.Y	WLPAGDALLQMITIHLPSPVTAQK	Deamidated (NQ)								1
4	EF2_HUMAN	R.VFSGLVSTGLK.V	VFSGLVSTGLK	Acetyl (K); Phospho (ST)					1	1
4	EF2_HUMAN	R.WLPAGDALLQMITIHLPSPVTAQK.Y	WLPAGDALLQMITIHLPSPVTAQK	Acetyl (K); 2 Phospho (ST)					1	2
4	EF2_HUMAN	R.VFSGLVSTGLK.V	VFSGLVSTGLK	Phospho (ST)						1
4	EF2_HUMAN	K.STLTDSLVCK.A	STLTDSLVCK	Cys->Dha (C)		1
4	EF2_HUMAN	R.YVEPIEDVPCGNIVGLVGVDQFLVK.T	YVEPIEDVPCGNIVGLVGVDQFLVK	Cys->Dha (C)		1
4	EF2_HUMAN	K.SCDPK.G	SCDPK	Propionamide (C)	1
4	EF2_HUMAN	R.CITIK.S	CITIK	Propionamide (C)	1
4	EF2_HUMAN	K.EGALCEENMR.G	EGALCEENMR	Propionamide (C)	1
4	EF2_HUMAN	K.STLTDSLVCK.A	STLTDSLVCK	Propionamide (C)	1
4	EF2_HUMAN	R.CLYASVLTAQPR.L	CLYASVLTAQPR	Propionamide (C)	1
4	EF2_HUMAN	R.KIWCFGPDGTGPNILTDITK.G	KIWCFGPDGTGPNILTDITK	Propionamide (C)	1
4	EF2_HUMAN	R.YVEPIEDVPCGNIVGLVGVDQFLVK.T	YVEPIEDVPCGNIVGLVGVDQFLVK	Propionamide (C)	1
4	EF2_HUMAN	R.LMEPIYLVEIQCPEQVVGGIYGVLNR.K	LMEPIYLVEIQCPEQVVGGIYGVLNR	Propionamide (C)	1
4	EF2_HUMAN	R.LMEPIYLVEIQCPEQVVGGIYGVLNRK.R	LMEPIYLVEIQCPEQVVGGIYGVLNRK	Propionamide (C)	1
5	EF2_HUMAN	R.WLPAGDALLQMITIHLPSPVTAQKYR.C	WLPAGDALLQMITIHLPSPVTAQKYR	Acetyl (K); Deamidated (NQ); Oxidation (M); Phospho (Y)					1		1	1	1
5	EF2_HUMAN	R.WLPAGDALLQMITIHLPSPVTAQKYR.C	WLPAGDALLQMITIHLPSPVTAQKYR	Acetyl (K); Deamidated (NQ); Oxidation (M); Phospho (ST)					1	1		1	1
5	EF2_HUMAN	R.WLPAGDALLQMITIHLPSPVTAQKYR.C	WLPAGDALLQMITIHLPSPVTAQKYR	Acetyl (K); Oxidation (M); Phospho (Y)					1		1		1
5	EF2_HUMAN	K.EDLYLKPIQRTILMMGR.Y	EDLYLKPIQRTILMMGR	Oxidation (M)									1
5	EF2_HUMAN	R.ALLELQLEPEELYQTFQR.I	ALLELQLEPEELYQTFQR	3 Deamidated (NQ)								3
5	EF2_HUMAN	R.LMEPIYLVEIQCPEQVVGGIYGVLNRK.R	LMEPIYLVEIQCPEQVVGGIYGVLNRK	Acetyl (K); Cys->Dha (C); 2 Deamidated (NQ); 2 Phospho (Y)		1			1		2	2
5	EF2_HUMAN	R.VFSGLVSTGLKVR.I	VFSGLVSTGLKVR	GlyGly (K); 2 Phospho (ST)				1		2
5	EF2_HUMAN	K.EGALCEENMR.G	EGALCEENMR	Propionamide (C)	1
5	EF2_HUMAN	R.LMEPIYLVEIQCPEQVVGGIYGVLNR.K	LMEPIYLVEIQCPEQVVGGIYGVLNR	Propionamide (C)	1
6	EF2_HUMAN	K.SDPMVQCIIEESGEHIIAGAGELHLEICLK.D	SDPMVQCIIEESGEHIIAGAGELHLEICLK	Deamidated (NQ); Oxidation (M); Phospho (ST); 2 Propionamide (C)	2					1		1	1
6	EF2_HUMAN	K.KVEDMMK.K	KVEDMMK	2 Acetyl (K); Oxidation (M)					2				1
6	EF2_HUMAN	K.TGTITTFEHAHNMRVMK.F	TGTITTFEHAHNMRVMK	Oxidation (M); 4 Phospho (ST)						4			1
6	EF2_HUMAN	R.ETVSEESNVLCLSKSPNK.H	ETVSEESNVLCLSKSPNK	Acetyl (K); Cys->Dha (C); 2 Deamidated (NQ)		1			1			2
6	EF2_HUMAN	R.RCLYASVLTAQPR.L	RCLYASVLTAQPR	Cys->Dha (C); Deamidated (NQ); Phospho (ST)		1				1		1
6	EF2_HUMAN	R.KIWCFGPDGTGPNILTDITK.G	KIWCFGPDGTGPNILTDITK	Acetyl (K); 2 Phospho (ST); Trioxidation (C)			1		1	2
6	EF2_HUMAN	R.ETVSEESNVLCLSK.S	ETVSEESNVLCLSK	Acetyl (K); Cys->Dha (C); 2 Phospho (ST)		1			1	2
6	EF2_HUMAN	R.KIWCFGPDGTGPNILTDITK.G	KIWCFGPDGTGPNILTDITK	GlyGly (K); Phospho (ST); Trioxidation (C)			1	1		1
6	EF2_HUMAN	R.IMGPNYTPGKK.E	IMGPNYTPGKK	GlyGly (K); Phospho (ST)				1		1
4	EFCB7_HUMAN	K.LMEPNLIKDWQHMQSK.G	LMEPNLIKDWQHMQSK	Acetyl (K); Deamidated (NQ); Oxidation (M); Phospho (ST)					1	1		1	1
4	EFCB7_HUMAN	K.KFPLTEEEIFYMNCR.A	KFPLTEEEIFYMNCR	Oxidation (M); Phospho (Y)							1		1
4	EFCB7_HUMAN	K.VIIHISNELSKNCINNR.G	VIIHISNELSKNCINNR	Acetyl (K); 4 Deamidated (NQ); 2 Phospho (ST); Propionamide (C)	1				1	2		4
4	EFCB7_HUMAN	K.VIIHISNELSKNCINNR.G	VIIHISNELSKNCINNR	3 Deamidated (NQ); GlyGly (K); 2 Phospho (ST)				1		2		3
4	EFCB7_HUMAN	K.VIIHISNELSKNCINNR.G	VIIHISNELSKNCINNR	Cys->Dha (C); 2 Deamidated (NQ); Phospho (ST)		1				1		2
4	EFCB7_HUMAN	K.STPSESPRTK.K	STPSESPRTK	3 Phospho (ST)						3
4	EFCB7_HUMAN	K.VIIHISNELSKNCINNR.G	VIIHISNELSKNCINNR	Trioxidation (C)			1
15	EFHD2_HUMAN	K.QAEEMK.Q	QAEEMK	Oxidation (M)									1
15	EFHD2_HUMAN	K.KQAEEMK.Q	KQAEEMK	Acetyl (K)					1
10	EFTU_HUMAN	K.NIRTVVTGIEMFHK.S	NIRTVVTGIEMFHK	Deamidated (NQ); GlyGly (K); Oxidation (M); 2 Phospho (ST)				1		2		1	1
10	EFTU_HUMAN	R.DKPHVNVGTIGHVDHGKTTLTAAITK.I	DKPHVNVGTIGHVDHGKTTLTAAITK	2 Acetyl (K); Deamidated (NQ); 3 Phospho (ST)					2	3		1
10	EFTU_HUMAN	R.DKPHVNVGTIGHVDHGKTTLTAAITK.I	DKPHVNVGTIGHVDHGKTTLTAAITK	Acetyl (K); GlyGly (K); 2 Phospho (ST)				1	1	2
11	EFTU_HUMAN	K.NIRTVVTGIEMFHK.S	NIRTVVTGIEMFHK	Deamidated (NQ); GlyGly (K); Oxidation (M); 2 Phospho (ST)				1		2		1	1
11	EFTU_HUMAN	R.GTVVTGTLER.G	GTVVTGTLER	Phospho (ST)						1
2	EGFR_HUMAN	K.TCPAGVMGENNTLVWK.Y	TCPAGVMGENNTLVWK	2 Deamidated (NQ); Phospho (ST)						1		2
2	EGFR_HUMAN	K.SPSDCCHNQCAAGCTGPR.E	SPSDCCHNQCAAGCTGPR	2 Deamidated (NQ); 4 Propionamide (C)	4							2
2	EGFR_HUMAN	K.LFGTSGQKTK.I	LFGTSGQKTK	Acetyl (K); Deamidated (NQ); Phospho (ST)					1	1		1
2	EGFR_HUMAN	K.IICAQQCSGRCR.G	IICAQQCSGRCR	2 Cys->Dha (C); Deamidated (NQ); Phospho (ST)		2				1		1
2	EGFR_HUMAN	K.LFGTSGQKTK.I	LFGTSGQKTK	Deamidated (NQ); Phospho (ST)						1		1
2	EGFR_HUMAN	K.KVCQGTSNK.L	KVCQGTSNK	Cys->Dha (C); Deamidated (NQ); GlyGly (K)		1		1				1
2	EGFR_HUMAN	K.VCQGTSNK.L	VCQGTSNK	Deamidated (NQ); Trioxidation (C)			1					1
2	EGFR_HUMAN	K.SPSDCCHNQCAAGCTGPR.E	SPSDCCHNQCAAGCTGPR	4 Cys->Dha (C); Deamidated (NQ)		4						1
2	EGFR_HUMAN	R.ESDCLVCRK.F	ESDCLVCRK	Acetyl (K); Cys->Dha (C)		1			1
2	EGFR_HUMAN	R.ECVDKCNLLEGEPR.E	ECVDKCNLLEGEPR	Acetyl (K); Cys->Dha (C)		1			1
2	EGFR_HUMAN	R.NYVVTDHGSCVR.A	NYVVTDHGSCVR	Phospho (Y)							1
2	EGFR_HUMAN	K.CDPSCPNGSCWGAGEENCQKLTK.I	CDPSCPNGSCWGAGEENCQKLTK	2 Cys->Dha (C); GlyGly (K); 3 Phospho (ST); Propionamide (C); Trioxidation (C)	1	2	1	1		3
6	EHD1_HUMAN	R.VVLNK.A	VVLNK	Deamidated (NQ); GlyGly (K)				1				1
6	EHD1_HUMAN	K.FQALKPK.L	FQALKPK	Acetyl (K)					1
7	EHD1_HUMAN	R.LMVMVRQEESLMPSQVVK.G	LMVMVRQEESLMPSQVVK	Deamidated (NQ); Oxidation (M); 2 Phospho (ST)						2		1	1
7	EHD1_HUMAN	R.QEESLMPSQVVK.G	QEESLMPSQVVK	Acetyl (K); Oxidation (M)					1				1
7	EHD1_HUMAN	R.KMQELLQTQDFSK.F	KMQELLQTQDFSK	Acetyl (K); 2 Deamidated (NQ)					1			2
7	EHD1_HUMAN	K.LNDLIK.R	LNDLIK	Deamidated (NQ)								1
7	EHD1_HUMAN	R.FMCAQLPNPVLDSISIIDTPGILSGEK.Q	FMCAQLPNPVLDSISIIDTPGILSGEK	Propionamide (C)	1
6	EHD2_HUMAN	K.LLEALDEMLTHDIAK.L	LLEALDEMLTHDIAK	Oxidation (M)									1
6	EHD2_HUMAN	R.VVLNK.A	VVLNK	Deamidated (NQ); GlyGly (K)				1				1
6	EHD4_HUMAN	R.VVLNK.A	VVLNK	Deamidated (NQ); GlyGly (K)				1				1
6	EHD4_HUMAN	R.DIQSLPQK.A	DIQSLPQK	Acetyl (K)					1
6	EHD4_HUMAN	K.ISGVNAK.K	ISGVNAK	GlyGly (K)				1
6	EIF2A_HUMAN	K.LHEEEPPQNMKPQSGNDKPLSKTALK.N	LHEEEPPQNMKPQSGNDKPLSKTALK	Acetyl (K); 4 Deamidated (NQ); 2 GlyGly (K); Oxidation (M)				2	1			4	1
6	EIF2A_HUMAN	K.EQAATGKQLEK.N	EQAATGKQLEK	Acetyl (K)					1
1	EIF3A_HUMAN	R.KNLTQDEMQR.M	KNLTQDEMQR	Acetyl (K); Deamidated (NQ); Oxidation (M); Phospho (ST)					1	1		1	1
1	EIF3A_HUMAN	R.LVQLDSAISMELWQEAFK.A	LVQLDSAISMELWQEAFK	Deamidated (NQ); Oxidation (M); Phospho (ST)						1		1	1
1	EIF3A_HUMAN	R.ANEFLEVGK.K	ANEFLEVGK	Deamidated (NQ); GlyGly (K)				1				1
1	EIF3A_HUMAN	R.EAELQK.V	EAELQK	Deamidated (NQ)								1
2	EIF3A_HUMAN	R.KNLTQDEMQR.M	KNLTQDEMQR	Acetyl (K); Deamidated (NQ); Oxidation (M); Phospho (ST)					1	1		1	1
2	EIF3A_HUMAN	R.NQLTAMSSVLAK.A	NQLTAMSSVLAK	Deamidated (NQ); Oxidation (M); Phospho (ST)						1		1	1
2	EIF3A_HUMAN	R.IGLINDMVR.F	IGLINDMVR	Oxidation (M)									1
2	EIF3A_HUMAN	K.EGLYQYKNICQQVNIK.S	EGLYQYKNICQQVNIK	3 Deamidated (NQ); GlyGly (K); Phospho (Y); Propionamide (C)	1			1			1	3
2	EIF3A_HUMAN	R.NQLTAMSSVLAKALEVIKPAHILQEK.E	NQLTAMSSVLAKALEVIKPAHILQEK	2 Deamidated (NQ); 2 GlyGly (K); Phospho (ST)				2		1		2
3	EIF3B_HUMAN	R.VTLMQLPTR.Q	VTLMQLPTR	Oxidation (M)									1
3	EIF3B_HUMAN	R.QEIRVR.N	QEIRVR	Deamidated (NQ)								1
3	EIF3B_HUMAN	K.NNGKIELIK.M	NNGKIELIK	Deamidated (NQ)								1
3	EIF3B_HUMAN	K.QPFKDLGNLR.Y	QPFKDLGNLR	Acetyl (K)					1
3	EIF3B_HUMAN	R.FSHQGVQLIDFSPCER.Y	FSHQGVQLIDFSPCER	Propionamide (C)	1
4	EIF3B_HUMAN	R.EKQVPVDVVEMK.E	EKQVPVDVVEMK	GlyGly (K); Oxidation (M)				1					1
4	EIF3B_HUMAN	R.AQAVSEDAGGNEGRAAEAEPR.A	AQAVSEDAGGNEGRAAEAEPR	Deamidated (NQ); Phospho (ST)						1		1
4	EIF3B_HUMAN	K.GYIFLEYASPAHAVDAVKNADGYK.L	GYIFLEYASPAHAVDAVKNADGYK	Acetyl (K); 2 Phospho (Y)					1		2
4	EIF3B_HUMAN	R.VTLMQLPTR.Q	VTLMQLPTR	Phospho (ST)						1
3	EIF3C_HUMAN	K.LNEILQARGK.K	LNEILQARGK	2 Deamidated (NQ)								2
3	EIF3C_HUMAN	R.ILADLEDYLNELWEDKEGK.K	ILADLEDYLNELWEDKEGK	Deamidated (NQ)								1
3	EIF3C_HUMAN	K.QPLLLSEDEEDTKR.V	QPLLLSEDEEDTKR	Phospho (ST)						1
3	EIF3C_HUMAN	R.TMVQLGICAFRQGLTK.D	TMVQLGICAFRQGLTK	Phospho (ST)						1
3	EIF3C_HUMAN	R.GCILTLVER.M	GCILTLVER	Propionamide (C)	1
6	EIF3D_HUMAN	K.TQGNVFATDAILATLMSCTR.S	TQGNVFATDAILATLMSCTR	Cys->Dha (C); Deamidated (NQ); Oxidation (M)		1						1	1
6	EIF3D_HUMAN	K.TQGNVFATDAILATLMSCTR.S	TQGNVFATDAILATLMSCTR	Cys->Dha (C); Oxidation (M); Phospho (ST)		1				1			1
6	EIF3D_HUMAN	K.TQGNVFATDAILATLMSCTR.S	TQGNVFATDAILATLMSCTR	Cys->Dha (C); Oxidation (M); 2 Phospho (ST)		1				2			1
6	EIF3D_HUMAN	K.TQGNVFATDAILATLMSCTR.S	TQGNVFATDAILATLMSCTR	Oxidation (M); 2 Phospho (ST)						2			1
6	EIF3D_HUMAN	R.IFHTVTTTDDPVIR.K	IFHTVTTTDDPVIR	Phospho (ST)						1
7	EIF3D_HUMAN	K.TQGNVFATDAILATLMSCTR.S	TQGNVFATDAILATLMSCTR	Cys->Dha (C); Deamidated (NQ); Oxidation (M); Phospho (ST)		1				1		1	1
7	EIF3D_HUMAN	R.CVIDICMKLEEGK.Y	CVIDICMKLEEGK	Acetyl (K); GlyGly (K); Oxidation (M)				1	1				1
7	EIF3D_HUMAN	K.LGDDIDLIVRCEHDGVMTGANGEVSFINIK.T	LGDDIDLIVRCEHDGVMTGANGEVSFINIK	Oxidation (M); Phospho (ST)						1			1
7	EIF3D_HUMAN	K.NNSYKLAR.W	NNSYKLAR	Deamidated (NQ); GlyGly (K); Phospho (ST)				1		1		1
7	EIF3D_HUMAN	K.TQGNVFATDAILATLMSCTR.S	TQGNVFATDAILATLMSCTR	Trioxidation (C)			1
8	EIF3D_HUMAN	K.TQGNVFATDAILATLMSCTR.S	TQGNVFATDAILATLMSCTR	Cys->Dha (C); 2 Deamidated (NQ); Oxidation (M); Phospho (ST)		1				1		2	1
8	EIF3D_HUMAN	R.CVIDICMKLEEGK.Y	CVIDICMKLEEGK	Acetyl (K); GlyGly (K); Oxidation (M)				1	1				1
8	EIF3D_HUMAN	K.TQGNVFATDAILATLMSCTR.S	TQGNVFATDAILATLMSCTR	Oxidation (M); Propionamide (C)	1								1
8	EIF3D_HUMAN	R.CVIDICMK.L	CVIDICMK	2 Propionamide (C)	2
9	EIF3E_HUMAN	R.QMQSTRDGR.M	QMQSTRDGR	2 Deamidated (NQ); Oxidation (M); Phospho (ST)						1		2	1
9	EIF3E_HUMAN	K.LGHVVMGNNAVSPYQQVIEKTK.S	LGHVVMGNNAVSPYQQVIEKTK	Acetyl (K); 4 Deamidated (NQ)					1			4
9	EIF3E_HUMAN	K.LNQNSR.S	LNQNSR	Deamidated (NQ)								1
9	EIF3E_HUMAN	R.QMQSTR.D	QMQSTR	Deamidated (NQ)								1
10	EIF3E_HUMAN	K.LDLLSDTNMVDFAMDVYK.N	LDLLSDTNMVDFAMDVYK	Deamidated (NQ)								1
10	EIF3E_HUMAN	K.QLQAETEPIVKMFEDPETTR.Q	QLQAETEPIVKMFEDPETTR	Acetyl (K); 3 Phospho (ST)					1	3
10	EIF3F_HUMAN	R.FLMSLVNQVPK.I	FLMSLVNQVPK	2 Deamidated (NQ)								2
10	EIF3G_HUMAN	K.EVINGNIKTVTEYK.I	EVINGNIKTVTEYK	2 Acetyl (K); Deamidated (NQ); Phospho (ST); Phospho (Y)					2	1	1	1
10	EIF3G_HUMAN	R.VTNLSEDTR.E	VTNLSEDTR	Deamidated (NQ)								1
10	EIF3G_HUMAN	K.ELAEQLGLSTGEK.E	ELAEQLGLSTGEK	Acetyl (K)					1
11	EIF3G_HUMAN	K.EVINGNIKTVTEYK.I	EVINGNIKTVTEYK	2 Acetyl (K); Deamidated (NQ); Phospho (ST); Phospho (Y)					2	1	1	1
11	EIF3G_HUMAN	K.ELAEQLGLSTGEK.E	ELAEQLGLSTGEK	Acetyl (K)					1
11	EIF3G_HUMAN	R.IYLAKDK.T	IYLAKDK	2 GlyGly (K)				2
11	EIF3H_HUMAN	R.MDSLLIAGQINTYCQNIKEFTAQNLGK.L	MDSLLIAGQINTYCQNIKEFTAQNLGK	Acetyl (K); 2 Deamidated (NQ); 2 Phospho (ST); Phospho (Y)					1	2	1	2
11	EIF3H_HUMAN	R.MDSLLIAGQINTYCQNIKEFTAQNLGK.L	MDSLLIAGQINTYCQNIKEFTAQNLGK	Cys->Dha (C); Deamidated (NQ); 2 GlyGly (K)		1		2				1
11	EIF3H_HUMAN	R.MDSLLIAGQINTYCQNIKEFTAQNLGK.L	MDSLLIAGQINTYCQNIKEFTAQNLGK	Acetyl (K); GlyGly (K); 2 Phospho (ST); Phospho (Y); Trioxidation (C)			1	1	1	2	1
13	EIF3I_HUMAN	R.TCGFDFGGNIIMFSTDK.Q	TCGFDFGGNIIMFSTDK	Cys->Dha (C); GlyGly (K); Oxidation (M)		1		1					1
13	EIF3I_HUMAN	R.QINDIQLSR.D	QINDIQLSR	Deamidated (NQ)								1
13	EIF3I_HUMAN	R.SITQIKYNR.E	SITQIKYNR	Acetyl (K); Phospho (Y)					1		1
6	EIF3L_HUMAN	R.VSSDVIDQKVYEIQDIYENSWTK.L	VSSDVIDQKVYEIQDIYENSWTK	Acetyl (K); 2 Deamidated (NQ); GlyGly (K); Phospho (ST)				1	1	1		2
6	EIF3L_HUMAN	K.LAGFLDLTEQEFR.I	LAGFLDLTEQEFR	Deamidated (NQ)								1
11	EIF3M_HUMAN	R.LQLLSNLFHGMDK.N	LQLLSNLFHGMDK	2 Deamidated (NQ); GlyGly (K); Oxidation (M); Phospho (ST)				1		1		2	1
11	EIF3M_HUMAN	K.MRLLTFMGMAVENK.E	MRLLTFMGMAVENK	Deamidated (NQ); GlyGly (K); Oxidation (M); Phospho (ST)				1		1		1	1
11	EIF3M_HUMAN	R.LQLLSNLFHGMDK.N	LQLLSNLFHGMDK	Deamidated (NQ); GlyGly (K); Oxidation (M)				1				1	1
11	EIF3M_HUMAN	K.NSLLSLSDT.-	NSLLSLSDT	Deamidated (NQ); Phospho (ST)						1		1
12	EIF3M_HUMAN	R.LQLLSNLFHGMDK.N	LQLLSNLFHGMDK	Deamidated (NQ); GlyGly (K); Oxidation (M)				1				1	1
12	EIF3M_HUMAN	K.QNLNKVK.N	QNLNKVK	Deamidated (NQ); 2 GlyGly (K)				2				1
12	EIF3M_HUMAN	K.NSLLSLSDT.-	NSLLSLSDT	Phospho (ST)						1
14	ELAV1_HUMAN	R.TNLIVNYLPQNMTQDELR.S	TNLIVNYLPQNMTQDELR	3 Deamidated (NQ)								3
14	ELAV1_HUMAN	R.AINTLNGLR.L	AINTLNGLR	Deamidated (NQ)								1
5	ELMO2_HUMAN	R.TQSSNMETRLDAMK.E	TQSSNMETRLDAMK	2 Deamidated (NQ); 2 Oxidation (M)								2	2
5	ELMO2_HUMAN	R.TQSSNMETRLDAMK.E	TQSSNMETRLDAMK	Deamidated (NQ); GlyGly (K); Oxidation (M); Phospho (ST)				1		1		1	1
5	ELMO2_HUMAN	K.YEYCIWIDGLSALLGKDMSSELTK.S	YEYCIWIDGLSALLGKDMSSELTK	Oxidation (M); Phospho (ST); Trioxidation (C)			1			1			1
5	ELMO2_HUMAN	R.IAFDAESDPSNAPGSGTEK.R	IAFDAESDPSNAPGSGTEK	Acetyl (K); Deamidated (NQ); Phospho (ST)					1	1		1
5	ELMO2_HUMAN	K.SALKQNK.E	SALKQNK	Acetyl (K); Deamidated (NQ)					1			1
1	ELOV1_HUMAN	R.ALQQNGAPGIAK.V	ALQQNGAPGIAK	Deamidated (NQ)								1
8	ENDD1_HUMAN	K.LLPFNPQLFQNNCGETEQDTEKMK.K	LLPFNPQLFQNNCGETEQDTEKMK	Acetyl (K); Cys->Dha (C); 2 Deamidated (NQ); Oxidation (M)		1			1			2	1
8	ENDD1_HUMAN	K.LFQLIYYLVVAILK.N	LFQLIYYLVVAILK	Deamidated (NQ); Phospho (Y)							1	1
8	ENDD1_HUMAN	K.FFYAGTPPAGLAADSHVK.I	FFYAGTPPAGLAADSHVK	GlyGly (K); Phospho (ST)				1		1
2	ENOA_HUMAN	K.TIAPALVSK.K	TIAPALVSK	Phospho (ST)						1
2	ENOA_HUMAN	K.FGANAILGVSLAVCK.A	FGANAILGVSLAVCK	Cys->Dha (C); GlyGly (K)		1		1
3	ENOA_HUMAN	K.LAMQEFMILPVGAANFR.E	LAMQEFMILPVGAANFR	Deamidated (NQ)								1
3	ENOA_HUMAN	K.AVNEKSCNCLLLK.V	AVNEKSCNCLLLK	2 Acetyl (K); Cys->Dha (C); Phospho (ST); Propionamide (C)	1	1			2	1
3	ENOA_HUMAN	K.AVEHINKTIAPALVSK.K	AVEHINKTIAPALVSK	GlyGly (K); Phospho (ST)				1		1
3	ENOA_HUMAN	K.TGAPCRSER.L	TGAPCRSER	Phospho (ST)						1
4	ENOA_HUMAN	K.SCNCLLLKVNQIGSVTESLQACK.L	SCNCLLLKVNQIGSVTESLQACK	2 Acetyl (K); Cys->Dha (C); Deamidated (NQ); 2 Phospho (ST)		1			2	2		1
4	ENOA_HUMAN	K.SCNCLLLK.V	SCNCLLLK	GlyGly (K); Phospho (ST); 2 Propionamide (C)	2			1		1
4	ENOA_HUMAN	K.TGAPCRSER.L	TGAPCRSER	Phospho (ST)						1
6	ENOA_HUMAN	R.GNPTVEVDLFTSK.G	GNPTVEVDLFTSK	Acetyl (K); Deamidated (NQ); Phospho (ST)					1	1		1
7	ENOA_HUMAN	K.LMIEMDGTENK.S	LMIEMDGTENK	Oxidation (M)									1
7	ENOA_HUMAN	K.TGAPCRSER.L	TGAPCRSER	Phospho (ST)						1
8	ENOA_HUMAN	K.FTASAGIQVVGDDLTVTNPK.R	FTASAGIQVVGDDLTVTNPK	Deamidated (NQ)								1
8	ENOA_HUMAN	K.AGYTDK.V	AGYTDK	GlyGly (K); Phospho (ST)				1		1
8	ENOA_HUMAN	R.SGETEDTFIADLVVGLCTGQIK.T	SGETEDTFIADLVVGLCTGQIK	Cys->Dha (C)		1
9	ENOA_HUMAN	K.LMIEMDGTENK.S	LMIEMDGTENK	Deamidated (NQ); GlyGly (K); Oxidation (M); Phospho (ST)				1		1		1	1
9	ENOA_HUMAN	K.LAQANGWGVMVSHR.S	LAQANGWGVMVSHR	Oxidation (M)									1
9	ENOA_HUMAN	K.LAMQEFMILPVGAANFR.E	LAMQEFMILPVGAANFR	Oxidation (M)									1
9	ENOA_HUMAN	K.AGYTDKVVIGMDVAASEFFR.S	AGYTDKVVIGMDVAASEFFR	Oxidation (M)									1
9	ENOA_HUMAN	R.NFRNPLAK.-	NFRNPLAK	Deamidated (NQ)								1
9	ENOA_HUMAN	K.LAQANGWGVMVSHR.S	LAQANGWGVMVSHR	Deamidated (NQ)								1
9	ENOA_HUMAN	K.LAMQEFMILPVGAANFR.E	LAMQEFMILPVGAANFR	Deamidated (NQ)								1
9	ENOA_HUMAN	K.AVEHINKTIAPALVSK.K	AVEHINKTIAPALVSK	Deamidated (NQ)								1
9	ENOA_HUMAN	R.HIADLAGNSEVILPVPAFNVINGGSHAGNK.L	HIADLAGNSEVILPVPAFNVINGGSHAGNK	Deamidated (NQ)								1
9	ENOA_HUMAN	K.FGANAILGVSLAVCKAGAVEK.G	FGANAILGVSLAVCKAGAVEK	Acetyl (K); Phospho (ST); Trioxidation (C)			1		1	1
9	ENOA_HUMAN	R.SGETEDTFIADLVVGLCTGQIK.T	SGETEDTFIADLVVGLCTGQIK	GlyGly (K); Phospho (ST)				1		1
9	ENOA_HUMAN	K.TGAPCRSER.L	TGAPCRSER	Trioxidation (C)			1
9	ENOA_HUMAN	K.TGAPCR.S	TGAPCR	Cys->Dha (C)		1
9	ENOA_HUMAN	R.SGETEDTFIADLVVGLCTGQIK.T	SGETEDTFIADLVVGLCTGQIK	Cys->Dha (C)		1
9	ENOA_HUMAN	K.VNQIGSVTESLQACK.L	VNQIGSVTESLQACK	Propionamide (C)	1
10	ENOA_HUMAN	K.FTASAGIQVVGDDLTVTNPK.R	FTASAGIQVVGDDLTVTNPK	Deamidated (NQ)								1
10	ENOA_HUMAN	K.DATNVGDEGGFAPNILENKEGLELLK.T	DATNVGDEGGFAPNILENKEGLELLK	Deamidated (NQ)								1
10	ENOA_HUMAN	R.HIADLAGNSEVILPVPAFNVINGGSHAGNK.L	HIADLAGNSEVILPVPAFNVINGGSHAGNK	Deamidated (NQ)								1
10	ENOA_HUMAN	K.TAIGKAGYTDK.V	TAIGKAGYTDK	Acetyl (K); GlyGly (K); Phospho (ST)				1	1	1
11	ENOA_HUMAN	-.MSILK.I	MSILK	GlyGly (K); Oxidation (M)				1					1
11	ENOA_HUMAN	K.VNQIGSVTESLQACK.L	VNQIGSVTESLQACK	Cys->Dha (C); Deamidated (NQ); Phospho (ST)		1				1		1
11	ENOA_HUMAN	K.LNVTEQEKIDK.L	LNVTEQEKIDK	2 GlyGly (K); Phospho (ST)				2		1
11	ENOA_HUMAN	R.SGETEDTFIADLVVGLCTGQIK.T	SGETEDTFIADLVVGLCTGQIK	Cys->Dha (C)		1
12	ENOA_HUMAN	K.TAIGKAGYTDK.V	TAIGKAGYTDK	Acetyl (K); GlyGly (K); 2 Phospho (ST)				1	1	2
12	ENOA_HUMAN	R.DNDKTR.Y	DNDKTR	GlyGly (K)				1
13	ENOA_HUMAN	K.AVEHINKTIAPALVSK.K	AVEHINKTIAPALVSK	Acetyl (K); Deamidated (NQ)					1			1
13	ENOA_HUMAN	K.LAMQEFMILPVGAANFR.E	LAMQEFMILPVGAANFR	Deamidated (NQ)								1
14	ENOA_HUMAN	K.AVNEKSCNCLLLK.V	AVNEKSCNCLLLK	Deamidated (NQ); Phospho (ST); Trioxidation (C)			1			1		1
15	ENOA_HUMAN	K.AVNEKSCNCLLLK.V	AVNEKSCNCLLLK	Acetyl (K); Cys->Dha (C); Deamidated (NQ)		1			1			1
15	ENOA_HUMAN	K.AVNEKSCNCLLLK.V	AVNEKSCNCLLLK	Deamidated (NQ); Phospho (ST); Trioxidation (C)			1			1		1
16	ENOA_HUMAN	K.AVNEKSCNCLLLK.V	AVNEKSCNCLLLK	2 Deamidated (NQ); GlyGly (K); Phospho (ST); 2 Propionamide (C)	2			1		1		2
16	ENOA_HUMAN	K.SCNCLLLKVNQIGSVTESLQACK.L	SCNCLLLKVNQIGSVTESLQACK	2 Acetyl (K); 2 Phospho (ST); 2 Propionamide (C); Trioxidation (C)	2		1		2	2
16	ENOA_HUMAN	K.AVNEKSCNCLLLK.V	AVNEKSCNCLLLK	Phospho (ST); 2 Propionamide (C)	2					1
17	ENOA_HUMAN	K.SCNCLLLKVNQIGSVTESLQACK.L	SCNCLLLKVNQIGSVTESLQACK	Acetyl (K); Cys->Dha (C); 3 Deamidated (NQ); Phospho (ST); Propionamide (C)	1	1			1	1		3
17	ENOA_HUMAN	K.LMIEMDGTENK.S	LMIEMDGTENK	Deamidated (NQ); GlyGly (K)				1				1
17	ENOA_HUMAN	K.TGAPCR.S	TGAPCR	Trioxidation (C)			1
18	ENOA_HUMAN	K.SCNCLLLKVNQIGSVTESLQACK.L	SCNCLLLKVNQIGSVTESLQACK	Acetyl (K); 2 Cys->Dha (C); 3 Deamidated (NQ); 2 Phospho (ST)		2			1	2		3
18	ENOA_HUMAN	K.AVNEKSCNCLLLK.V	AVNEKSCNCLLLK	Deamidated (NQ); GlyGly (K); Phospho (ST); 2 Trioxidation (C)			2	1		1		1
18	ENOA_HUMAN	K.SKFGANAILGVSLAVCK.A	SKFGANAILGVSLAVCK	Deamidated (NQ); Propionamide (C)	1							1
18	ENOA_HUMAN	K.AGYTDK.V	AGYTDK	GlyGly (K); Phospho (ST)				1		1
9	ENOB_HUMAN	K.LAMQEFMILPVGASSFKEAMR.I	LAMQEFMILPVGASSFKEAMR	Deamidated (NQ); 3 Oxidation (M)								1	3
9	ENOB_HUMAN	K.AVENINSTLGPALLQKK.L	AVENINSTLGPALLQKK	Acetyl (K); Deamidated (NQ); Phospho (ST)					1	1		1
9	ENOB_HUMAN	K.LAQSNGWGVMVSHR.S	LAQSNGWGVMVSHR	Deamidated (NQ)								1
9	ENOB_HUMAN	R.GNPTVEVDLHTAKGR.F	GNPTVEVDLHTAKGR	Acetyl (K)					1
9	ENOB_HUMAN	R.SGETEDTFIADLVVGLCTGQIK.T	SGETEDTFIADLVVGLCTGQIK	GlyGly (K); Phospho (ST)				1		1
9	ENOB_HUMAN	K.SPDDPARHITGEK.L	SPDDPARHITGEK	2 Phospho (ST)						2
9	ENOB_HUMAN	K.FGANAILGVSLAVCKAGAAEK.G	FGANAILGVSLAVCKAGAAEK	Cys->Dha (C); GlyGly (K)		1		1
9	ENOB_HUMAN	K.ACNCLLLK.V	ACNCLLLK	Cys->Dha (C); Trioxidation (C)		1	1
9	ENOB_HUMAN	K.TGAPCRSER.L	TGAPCRSER	Trioxidation (C)			1
9	ENOB_HUMAN	K.TGAPCR.S	TGAPCR	Cys->Dha (C)		1
9	ENOB_HUMAN	R.SGETEDTFIADLVVGLCTGQIK.T	SGETEDTFIADLVVGLCTGQIK	Cys->Dha (C)		1
9	ENOB_HUMAN	K.VNQIGSVTESIQACK.L	VNQIGSVTESIQACK	Propionamide (C)	1
10	ENOB_HUMAN	K.FMIELDGTENKSK.F	FMIELDGTENKSK	Deamidated (NQ); 2 GlyGly (K); Oxidation (M); Phospho (ST)				2		1		1	1
10	ENOB_HUMAN	K.AVENINSTLGPALLQK.K	AVENINSTLGPALLQK	Acetyl (K); Deamidated (NQ); 2 Phospho (ST)					1	2		1
10	ENOB_HUMAN	R.GNPTVEVDLHTAKGR.F	GNPTVEVDLHTAKGR	Acetyl (K)					1
8	ENOG_HUMAN	K.LDNLMLELDGTENKSK.F	LDNLMLELDGTENKSK	2 Acetyl (K); Deamidated (NQ); Oxidation (M)					2			1	1
8	ENOG_HUMAN	R.SGETEDTFIADLVVGLCTGQIK.T	SGETEDTFIADLVVGLCTGQIK	Cys->Dha (C)		1
8	ENOG_HUMAN	K.FGANAILGVSLAVCKAGAAER.E	FGANAILGVSLAVCKAGAAER	Propionamide (C)	1
9	ENOG_HUMAN	K.YGKDATNVGDEGGFAPNILENSEALELVK.E	YGKDATNVGDEGGFAPNILENSEALELVK	Acetyl (K); 2 Deamidated (NQ); Phospho (ST)					1	1		2
9	ENOG_HUMAN	K.ACNCLLLKVNQIGSVTEAIQACK.L	ACNCLLLKVNQIGSVTEAIQACK	Cys->Dha (C); 2 Deamidated (NQ); Phospho (ST); Trioxidation (C)		1	1			1		2
9	ENOG_HUMAN	R.SGETEDTFIADLVVGLCTGQIK.T	SGETEDTFIADLVVGLCTGQIK	GlyGly (K); Phospho (ST)				1		1
9	ENOG_HUMAN	K.ACNCLLLK.V	ACNCLLLK	Cys->Dha (C); Trioxidation (C)		1	1
9	ENOG_HUMAN	K.TGAPCRSER.L	TGAPCRSER	Trioxidation (C)			1
9	ENOG_HUMAN	K.TGAPCR.S	TGAPCR	Cys->Dha (C)		1
9	ENOG_HUMAN	R.SGETEDTFIADLVVGLCTGQIK.T	SGETEDTFIADLVVGLCTGQIK	Cys->Dha (C)		1
1	ENPL_HUMAN	K.NLLHVTDTGVGMTR.E	NLLHVTDTGVGMTR	Oxidation (M); Phospho (ST)						1			1
1	ENPL_HUMAN	K.TLDMIK.K	TLDMIK	Oxidation (M)									1
1	ENPL_HUMAN	R.SGYLLPDTK.A	SGYLLPDTK	Phospho (ST)						1
1	ENPL_HUMAN	K.NLLHVTDTGVGMTR.E	NLLHVTDTGVGMTR	2 Phospho (ST)						2
2	ENPL_HUMAN	K.EKNLLHVTDTGVGMTR.E	EKNLLHVTDTGVGMTR	Oxidation (M)									1
2	ENPL_HUMAN	K.LIINSLYKNK.E	LIINSLYKNK	2 Acetyl (K); 2 Deamidated (NQ); Phospho (ST); Phospho (Y)					2	1	1	2
2	ENPL_HUMAN	K.LIINSLYK.N	LIINSLYK	Acetyl (K); Deamidated (NQ); Phospho (Y)					1		1	1
2	ENPL_HUMAN	K.LIINSLYK.N	LIINSLYK	Acetyl (K); Deamidated (NQ); Phospho (ST)					1	1		1
2	ENPL_HUMAN	R.LISLTDENALSGNEELTVKIK.C	LISLTDENALSGNEELTVKIK	Acetyl (K); Deamidated (NQ); GlyGly (K)				1	1			1
2	ENPL_HUMAN	K.QDKIYFMAGSSR.K	QDKIYFMAGSSR	Acetyl (K)					1
2	ENPL_HUMAN	K.SILFVPTSAPR.G	SILFVPTSAPR	2 Phospho (ST)						2
3	ENPL_HUMAN	R.MMKLIINSLYK.N	MMKLIINSLYK	Acetyl (K); Oxidation (M); Phospho (Y)					1		1		1
3	ENPL_HUMAN	R.MMKLIINSLYK.N	MMKLIINSLYK	Acetyl (K); Oxidation (M); Phospho (ST)					1	1			1
3	ENPL_HUMAN	K.AQAYQTGKDISTNYYASQK.K	AQAYQTGKDISTNYYASQK	3 Deamidated (NQ); 2 GlyGly (K); 3 Phospho (ST); 3 Phospho (Y)				2		3	3	3
3	ENPL_HUMAN	K.DISTNYYASQK.K	DISTNYYASQK	Acetyl (K); 2 Deamidated (NQ); 2 Phospho (Y)					1		2	2
3	ENPL_HUMAN	K.DISTNYYASQK.K	DISTNYYASQK	Acetyl (K); Deamidated (NQ); 2 Phospho (Y)					1		2	1
3	ENPL_HUMAN	K.LIINSLYK.N	LIINSLYK	Acetyl (K); Deamidated (NQ); Phospho (ST)					1	1		1
3	ENPL_HUMAN	K.QDKIYFMAGSSR.K	QDKIYFMAGSSR	Acetyl (K); Phospho (ST)					1	1
3	ENPL_HUMAN	R.SGYLLPDTK.A	SGYLLPDTK	Phospho (Y)							1
3	ENPL_HUMAN	R.LISLTDENALSGNEELTVK.I	LISLTDENALSGNEELTVK	2 Phospho (ST)						2
4	ENPL_HUMAN	K.QDKIYFMAGSSR.K	QDKIYFMAGSSR	Deamidated (NQ); Oxidation (M); Phospho (ST)						1		1	1
4	ENPL_HUMAN	K.AQAYQTGKDISTNYYASQK.K	AQAYQTGKDISTNYYASQK	Acetyl (K); 3 Deamidated (NQ); GlyGly (K); Phospho (ST); Phospho (Y)				1	1	1	1	3
4	ENPL_HUMAN	R.LTESPCALVASQYGWSGNMER.I	LTESPCALVASQYGWSGNMER	Deamidated (NQ)								1
4	ENPL_HUMAN	R.SGYLLPDTK.A	SGYLLPDTK	Phospho (ST)						1
5	ENPL_HUMAN	K.IYFMAGSSRK.E	IYFMAGSSRK	Oxidation (M); 2 Phospho (ST)						2			1
5	ENPL_HUMAN	R.LISLTDENALSGNEELTVK.I	LISLTDENALSGNEELTVK	2 Deamidated (NQ); Phospho (ST)						1		2
5	ENPL_HUMAN	K.DKIEK.A	DKIEK	Acetyl (K); GlyGly (K)				1	1
5	ENPL_HUMAN	K.AQAYQTGK.D	AQAYQTGK	GlyGly (K); Phospho (ST)				1		1
6	ENPL_HUMAN	K.NLLHVTDTGVGMTR.E	NLLHVTDTGVGMTR	Deamidated (NQ); Oxidation (M)								1	1
6	ENPL_HUMAN	K.QDKIYFMAGSSR.K	QDKIYFMAGSSR	Acetyl (K); Oxidation (M); Phospho (ST)					1	1			1
6	ENPL_HUMAN	R.DMLRR.I	DMLRR	Oxidation (M)									1
6	ENPL_HUMAN	K.AQAYQTGKDISTNYYASQK.K	AQAYQTGKDISTNYYASQK	3 Deamidated (NQ); 2 GlyGly (K); 3 Phospho (ST); 2 Phospho (Y)				2		3	2	3
6	ENPL_HUMAN	K.DISTNYYASQK.K	DISTNYYASQK	2 Deamidated (NQ)								2
6	ENPL_HUMAN	K.IEKAVVSQR.L	IEKAVVSQR	Acetyl (K); Deamidated (NQ); Phospho (ST)					1	1		1
6	ENPL_HUMAN	K.NLGTIAKSGTSEFLNK.M	NLGTIAKSGTSEFLNK	2 Acetyl (K); Deamidated (NQ)					2			1
6	ENPL_HUMAN	K.NLGTIAKSGTSEFLNK.M	NLGTIAKSGTSEFLNK	Deamidated (NQ); 3 Phospho (ST)						3		1
6	ENPL_HUMAN	R.GTTITLVLKEEASDYLELDTIK.N	GTTITLVLKEEASDYLELDTIK	Acetyl (K); GlyGly (K); 2 Phospho (ST); Phospho (Y)				1	1	2	1
1	ENPLL_HUMAN	R.CVFITDDFRDTMPK.N	CVFITDDFRDTMPK	Oxidation (M); Phospho (ST); Propionamide (C)	1					1			1
1	ENPLL_HUMAN	K.TLDMIK.K	TLDMIK	Oxidation (M)									1
1	ENPLL_HUMAN	R.CVFITDDFRDTMPK.N	CVFITDDFRDTMPK	Cys->Dha (C); Phospho (ST)		1				1
3	EPHA2_HUMAN	K.YLANMNYVHRDLAAR.N	YLANMNYVHRDLAAR	Deamidated (NQ); Oxidation (M); 2 Phospho (Y)							2	1	1
3	EPHA2_HUMAN	R.DCNSFPGGASSCK.E	DCNSFPGGASSCK	Cys->Dha (C); Deamidated (NQ)		1						1
3	EPHA2_HUMAN	-.MELQAAR.A	MELQAAR	Deamidated (NQ)								1
3	EPHA2_HUMAN	R.NGVSGLVTSR.S	NGVSGLVTSR	Deamidated (NQ)								1
3	EPHA2_HUMAN	K.VEDACQACSPGFFK.F	VEDACQACSPGFFK	Acetyl (K); Phospho (ST); 2 Propionamide (C)	2				1	1
3	EPHA2_HUMAN	K.GFYLAFQDIGACVALLSVRVYYK.K	GFYLAFQDIGACVALLSVRVYYK	Cys->Dha (C); Phospho (Y)		1					1
1	EPIPL_HUMAN	R.DLAQGTKTLQEVTEMDSVK.R	DLAQGTKTLQEVTEMDSVK	Acetyl (K); Deamidated (NQ); Oxidation (M)					1			1	1
1	EPIPL_HUMAN	R.SQREGQGEGETQEAAAAAAAAR.R	SQREGQGEGETQEAAAAAAAAR	2 Deamidated (NQ)								2
1	EPIPL_HUMAN	R.EGQGEGETQEAAAAAAAAR.R	EGQGEGETQEAAAAAAAAR	Deamidated (NQ)								1
1	EPIPL_HUMAN	R.VLADPSDDTKGFFDPNTHENLTYLQLLQR.A	VLADPSDDTKGFFDPNTHENLTYLQLLQR	Deamidated (NQ)								1
1	EPIPL_HUMAN	R.EVTLGQVAKLLEAETQR.Q	EVTLGQVAKLLEAETQR	Acetyl (K); Phospho (ST)					1	1
1	EPIPL_HUMAN	R.AATGYR.D	AATGYR	Phospho (Y)							1
1	EPIPL_HUMAN	R.YLCGLGAVGGVR.L	YLCGLGAVGGVR	Phospho (Y)							1
1	EPIPL_HUMAN	K.LLEAETQR.Q	LLEAETQR	Phospho (ST)						1
1	EPIPL_HUMAN	R.LSVEEAVAAGVVGGEIQEK.L	LSVEEAVAAGVVGGEIQEK	GlyGly (K)				1
9	ERF1_HUMAN	R.GNGTSMISLIIPPKDQISR.V	GNGTSMISLIIPPKDQISR	Deamidated (NQ)								1
9	ERF1_HUMAN	K.LVDISYGGENGFNQAIELSTEVLSNVK.F	LVDISYGGENGFNQAIELSTEVLSNVK	Deamidated (NQ)								1
9	ERF1_HUMAN	K.KFGATLEIVTDK.S	KFGATLEIVTDK	Acetyl (K); GlyGly (K); Phospho (ST)				1	1	1
9	ERF1_HUMAN	K.KFGATLEIVTDK.S	KFGATLEIVTDK	Acetyl (K); GlyGly (K); 2 Phospho (ST)				1	1	2
9	ERF1_HUMAN	K.KFGATLEIVTDK.S	KFGATLEIVTDK	2 GlyGly (K); 2 Phospho (ST)				2		2
9	ERF1_HUMAN	K.FIQEKK.L	FIQEKK	GlyGly (K)				1
4	ERLN1_HUMAN	K.IYFGSNIPNMFVDSSCALK.Y	IYFGSNIPNMFVDSSCALK	Acetyl (K); Deamidated (NQ); Oxidation (M); Phospho (ST); Phospho (Y)					1	1	1	1	1
11	ERLN1_HUMAN	K.IYFGSNIPNMFVDSSCALKYSDIR.T	IYFGSNIPNMFVDSSCALKYSDIR	Deamidated (NQ); GlyGly (K); Oxidation (M); Phospho (ST); Phospho (Y)				1		1	1	1	1
11	ERLN1_HUMAN	K.KYQAIASNSK.I	KYQAIASNSK	Acetyl (K); GlyGly (K); Phospho (ST)				1	1	1
4	ERLN2_HUMAN	K.LKLTPEYLQLMK.Y	LKLTPEYLQLMK	Acetyl (K); Deamidated (NQ); Oxidation (M); Phospho (ST)					1	1		1	1
4	ERLN2_HUMAN	K.LKLTPEYLQLMK.Y	LKLTPEYLQLMK	GlyGly (K); Oxidation (M); Phospho (ST); Phospho (Y)				1		1	1		1
4	ERLN2_HUMAN	R.NYELMESEKTK.L	NYELMESEKTK	Oxidation (M); Phospho (ST); Phospho (Y)						1	1		1
4	ERLN2_HUMAN	K.LALQQDLTSMAPGLVIQAVR.V	LALQQDLTSMAPGLVIQAVR	Oxidation (M); Phospho (ST)						1			1
4	ERLN2_HUMAN	K.ALIEAEK.V	ALIEAEK	Acetyl (K)					1
4	ERLN2_HUMAN	K.ALIEAEKVAQVAEITYGQK.V	ALIEAEKVAQVAEITYGQK	2 GlyGly (K); Phospho (ST); Phospho (Y)				2		1	1
11	ERLN2_HUMAN	R.NYELMESEKTK.L	NYELMESEKTK	Deamidated (NQ); Oxidation (M); Phospho (ST)						1		1	1
11	ERLN2_HUMAN	K.AKADAECYTAMK.I	AKADAECYTAMK	GlyGly (K); Oxidation (M); Phospho (ST); Phospho (Y)				1		1	1		1
11	ERLN2_HUMAN	K.LSFGLEDEPLETATK.E	LSFGLEDEPLETATK	Phospho (ST)						1
7	ERO1A_HUMAN	K.IQDEENKMLLLEILHEIK.S	IQDEENKMLLLEILHEIK	Deamidated (NQ); GlyGly (K); Oxidation (M)				1				1	1
7	ERO1A_HUMAN	R.LISGLHASINVHLSAR.Y	LISGLHASINVHLSAR	Deamidated (NQ); Phospho (ST)						1		1
15	ERP29_HUMAN	K.ILDQGEDFPASEMTR.I	ILDQGEDFPASEMTR	Oxidation (M)									1
15	ERP29_HUMAN	K.GQGVYLGMPGCLPVYDALAGEFIR.A	GQGVYLGMPGCLPVYDALAGEFIR	Oxidation (M)									1
15	ERP29_HUMAN	R.LAENSASSDDLLVAEVGISDYGDKLNMELSEK.Y	LAENSASSDDLLVAEVGISDYGDKLNMELSEK	Oxidation (M)									1
15	ERP29_HUMAN	K.SLNILTAFQK.K	SLNILTAFQK	Deamidated (NQ)								1
15	ERP29_HUMAN	K.GALPLDTVTFYKVIPK.S	GALPLDTVTFYKVIPK	Acetyl (K); Phospho (ST)					1	1
15	ERP29_HUMAN	K.GQGVYLGMPGCLPVYDALAGEFIR.A	GQGVYLGMPGCLPVYDALAGEFIR	Propionamide (C)	1
10	ERP44_HUMAN	R.YTLLR.D	YTLLR	Phospho (Y)							1
11	ERP44_HUMAN	R.YTLLR.D	YTLLR	Phospho (Y)							1
11	ERP44_HUMAN	R.VANILHDDCAFLSAFGDVSKPER.Y	VANILHDDCAFLSAFGDVSKPER	Phospho (ST)						1
3	ESPL1_HUMAN	R.TLLKIMLSGAGALTPQDIQALAYGLCPTQPER.A	TLLKIMLSGAGALTPQDIQALAYGLCPTQPER	Acetyl (K); Cys->Dha (C); 3 Deamidated (NQ); Oxidation (M); 2 Phospho (ST)		1			1	2		3	1
3	ESPL1_HUMAN	K.ASAVLSKSMEAPSPPLR.A	ASAVLSKSMEAPSPPLR	GlyGly (K); Oxidation (M); Phospho (ST)				1		1			1
3	ESPL1_HUMAN	K.AQKENSSCTDK.R	AQKENSSCTDK	Acetyl (K); Cys->Dha (C); 2 Deamidated (NQ); GlyGly (K)		1		1	1			2
3	ESPL1_HUMAN	K.CLDQALALWKELLTK.G	CLDQALALWKELLTK	Acetyl (K); Cys->Dha (C); Deamidated (NQ); Phospho (ST)		1			1	1		1
3	ESPL1_HUMAN	K.AAVETSFLDYGENLVQK.W	AAVETSFLDYGENLVQK	Deamidated (NQ); Phospho (ST); Phospho (Y)						1	1	1
3	ESPL1_HUMAN	R.ALYESCQFFLSGLERGTK.R	ALYESCQFFLSGLERGTK	Deamidated (NQ); Phospho (ST); Phospho (Y); Propionamide (C)	1					1	1	1
3	ESPL1_HUMAN	K.WQVLSEVLSCSEKLVCHLGR.L	WQVLSEVLSCSEKLVCHLGR	Cys->Dha (C); Deamidated (NQ); Phospho (ST)		1				1		1
3	ESPL1_HUMAN	K.EPGPIAPSTNSSPVLK.T	EPGPIAPSTNSSPVLK	Deamidated (NQ); Phospho (ST)						1		1
3	ESPL1_HUMAN	R.ALYESCQFFLSGLERGTK.R	ALYESCQFFLSGLERGTK	Deamidated (NQ); 2 Phospho (ST)						2		1
3	ESPL1_HUMAN	R.NAAAQGSPEVTLRLAQPLHACLVQCSR.E	NAAAQGSPEVTLRLAQPLHACLVQCSR	Cys->Dha (C); Deamidated (NQ); Propionamide (C)	1	1						1
3	ESPL1_HUMAN	R.AQELLNEAVGR.L	AQELLNEAVGR	Deamidated (NQ)								1
3	ESPL1_HUMAN	R.AGDKELQLK.T	AGDKELQLK	GlyGly (K)				1
15	ESTD_HUMAN	K.QISSNKCFGGLQK.V	QISSNKCFGGLQK	2 Acetyl (K); Cys->Dha (C); Deamidated (NQ); Phospho (ST)		1			2	1		1
15	ESTD_HUMAN	K.QISSNK.C	QISSNK	2 Phospho (ST)						2
3	ESYT1_HUMAN	R.AARQLLDDEEQLTAK.T	AARQLLDDEEQLTAK	GlyGly (K); Phospho (ST)				1		1
3	ESYT1_HUMAN	R.LGTQTFCSR.V	LGTQTFCSR	Propionamide (C)	1
4	ESYT1_HUMAN	K.IVAQVWPFLGQYMEKLLAETVAPAVR.G	IVAQVWPFLGQYMEKLLAETVAPAVR	Deamidated (NQ); GlyGly (K)				1				1
4	ESYT1_HUMAN	R.LGTQTFCSR.V	LGTQTFCSR	Phospho (ST)						1
14	ETFA_HUMAN	R.LGGEVSCLVAGTKCDK.V	LGGEVSCLVAGTKCDK	Cys->Dha (C); 2 GlyGly (K); Phospho (ST)		1		2		1
15	ETFA_HUMAN	R.LGGEVSCLVAGTKCDK.V	LGGEVSCLVAGTKCDK	Acetyl (K); 2 Phospho (ST)					1	2
15	ETFA_HUMAN	R.LGGEVSCLVAGTK.C	LGGEVSCLVAGTK	Phospho (ST)						1
15	ETFB_HUMAN	R.TALAMGADR.G	TALAMGADR	Oxidation (M)									1
2	ETUD1_HUMAN	R.TSQKGESPLTDCYGPFSGQLIATMK.E	TSQKGESPLTDCYGPFSGQLIATMK	Acetyl (K); Cys->Dha (C); Deamidated (NQ); Oxidation (M); 2 Phospho (ST)		1			1	2		1	1
2	ETUD1_HUMAN	R.NIVDQIWSFGPR.K	NIVDQIWSFGPR	Deamidated (NQ)								1
2	ETUD1_HUMAN	K.TQEKIWEFK.G	TQEKIWEFK	GlyGly (K)				1
6	ETUD1_HUMAN	R.LMCTGSQTFDSFPPETQALKAAFMK.C	LMCTGSQTFDSFPPETQALKAAFMK	2 Deamidated (NQ); GlyGly (K); 2 Oxidation (M); 4 Phospho (ST)				1		4		2	2
6	ETUD1_HUMAN	K.GESPLTDCYGPFSGQLIATMK.E	GESPLTDCYGPFSGQLIATMK	Oxidation (M); Phospho (ST)						1			1
6	ETUD1_HUMAN	K.GESPLTDCYGPFSGQLIATMK.E	GESPLTDCYGPFSGQLIATMK	Oxidation (M); Phospho (ST); Propionamide (C)	1					1			1
6	ETUD1_HUMAN	K.VQINAICSQWLPISHAVLAMVCQK.L	VQINAICSQWLPISHAVLAMVCQK	2 Cys->Dha (C); 3 Deamidated (NQ); 2 Phospho (ST)		2				2		3
6	ETUD1_HUMAN	R.WRNIVDQIWSFGPR.K	WRNIVDQIWSFGPR	2 Deamidated (NQ); Phospho (ST)						1		2
6	ETUD1_HUMAN	R.KCGPNILVNK.S	KCGPNILVNK	Propionamide (C)	1
5	EWS_HUMAN	K.QCGVVKMNK.R	QCGVVKMNK	Acetyl (K); Cys->Dha (C); Deamidated (NQ); GlyGly (K); Oxidation (M)		1		1	1			1	1
5	EWS_HUMAN	R.KKPPMNSMR.G	KKPPMNSMR	Oxidation (M)									1
4	EXOC1_HUMAN	R.ELQVLDGANIQSIMASEKQVNILMK.L	ELQVLDGANIQSIMASEKQVNILMK	5 Deamidated (NQ); GlyGly (K); 2 Oxidation (M); Phospho (ST)				1		1		5	2
4	EXOC1_HUMAN	K.MTGTTK.E	MTGTTK	Oxidation (M); Phospho (ST)						1			1
4	EXOC1_HUMAN	K.MTGTTKESK.K	MTGTTKESK	2 GlyGly (K); Oxidation (M); 2 Phospho (ST)				2		2			1
4	EXOC1_HUMAN	R.QHNCGTPLPVSSEK.D	QHNCGTPLPVSSEK	Cys->Dha (C); 2 Deamidated (NQ)		1						2
4	EXOC1_HUMAN	K.QETESLHGSSGK.L	QETESLHGSSGK	Acetyl (K); Deamidated (NQ); Phospho (ST)					1	1		1
4	EXOC1_HUMAN	K.LSVQSSGNR.R	LSVQSSGNR	Deamidated (NQ); Phospho (ST)						1		1
4	EXOC1_HUMAN	K.CISNQIR.Q	CISNQIR	Deamidated (NQ); Propionamide (C)	1							1
4	EXOC1_HUMAN	R.GDLDKAYTK.L	GDLDKAYTK	Acetyl (K); Phospho (ST); Phospho (Y)					1	1	1
4	EXOC1_HUMAN	K.ALQEGDLASSR.G	ALQEGDLASSR	Phospho (ST)						1
5	EXOC5_HUMAN	R.TLNCMIGQMK.H	TLNCMIGQMK	Acetyl (K); 2 Oxidation (M); Trioxidation (C)			1		1				2
5	EXOC5_HUMAN	K.LDTGIDRTLNCMIGQMK.H	LDTGIDRTLNCMIGQMK	2 Oxidation (M); Phospho (ST); Propionamide (C)	1					1			2
5	EXOC5_HUMAN	R.TLNCMIGQMK.H	TLNCMIGQMK	Cys->Dha (C); Deamidated (NQ); Oxidation (M)		1						1	1
5	EXOC5_HUMAN	K.NSMDGKNVDTVLMELGVR.F	NSMDGKNVDTVLMELGVR	Deamidated (NQ); Oxidation (M)								1	1
5	EXOC5_HUMAN	R.TNLPLGPSIDTHGETFLSQEVVVNLLQETK.Q	TNLPLGPSIDTHGETFLSQEVVVNLLQETK	3 Deamidated (NQ)								3
5	EXOC5_HUMAN	K.LDTGIDRTLNCMIGQMK.H	LDTGIDRTLNCMIGQMK	Cys->Dha (C); 2 Deamidated (NQ); GlyGly (K); Phospho (ST)		1		1		1		2
5	EXOC5_HUMAN	K.LEQQCQK.E	LEQQCQK	Cys->Dha (C); 2 Deamidated (NQ); GlyGly (K)		1		1				2
5	EXOC5_HUMAN	K.LEQQCQKEAK.E	LEQQCQKEAK	Cys->Dha (C); 2 Deamidated (NQ); GlyGly (K)		1		1				2
6	EXOC8_HUMAN	M.AMAMSDSGASR.L	AMAMSDSGASR	Oxidation (M); Phospho (ST)						1			1
6	EXOC8_HUMAN	K.SCGVSNFEQYTGDDCWVNLSYTVVAFTK.Q	SCGVSNFEQYTGDDCWVNLSYTVVAFTK	Cys->Dha (C); 2 Deamidated (NQ); 4 Phospho (ST); Phospho (Y); Trioxidation (C)		1	1			4	1	2
6	EXOC8_HUMAN	R.AVSQLIRLGQCTK.A	AVSQLIRLGQCTK	Cys->Dha (C); 2 Deamidated (NQ); 2 Phospho (ST)		1				2		2
6	EXOC8_HUMAN	K.SCGVSNFEQYTGDDCWVNLSYTVVAFTK.Q	SCGVSNFEQYTGDDCWVNLSYTVVAFTK	Cys->Dha (C); Deamidated (NQ); 5 Phospho (ST); Phospho (Y)		1				5	1	1
6	EXOC8_HUMAN	-.MAMAMSDSGASR.L	MAMAMSDSGASR	Phospho (ST)						1
14	EXOS3_HUMAN	R.LLVTK.C	LLVTK	Phospho (ST)						1
15	EXOS4_HUMAN	R.MGVFAQADGSAYIEQGNTK.A	MGVFAQADGSAYIEQGNTK	2 Deamidated (NQ); GlyGly (K); Oxidation (M); Phospho (Y)				1			1	2	1
17	EXOS5_HUMAN	K.LLMSSTK.G	LLMSSTK	Phospho (ST)						1
17	EXOS5_HUMAN	R.ALFCGVACALDSDGTLVLDPTSK.Q	ALFCGVACALDSDGTLVLDPTSK	Cys->Dha (C); Trioxidation (C)		1	1
14	EXOS6_HUMAN	R.AGLLSQAKGSAYLEAGGTK.V	AGLLSQAKGSAYLEAGGTK	Deamidated (NQ); Phospho (ST)						1		1
7	EXOS9_HUMAN	R.TQTTSAKQEK.A	TQTTSAKQEK	Deamidated (NQ); Phospho (ST)						1		1
7	EXOS9_HUMAN	R.TQTTSAK.Q	TQTTSAK	Acetyl (K); Phospho (ST)					1	1
7	EXOS9_HUMAN	R.ISFGTDYGCCIVELGKTR.V	ISFGTDYGCCIVELGKTR	Cys->Dha (C); 2 Phospho (ST)		1				2
7	EXOS9_HUMAN	K.KPVKR.R	KPVKR	2 GlyGly (K)				2
5	EZRI_HUMAN	R.RKPDTIEVQQMK.A	RKPDTIEVQQMK	2 Deamidated (NQ); GlyGly (K); Oxidation (M); Phospho (ST)				1		1		2	1
5	EZRI_HUMAN	R.THNDIIHNENMR.Q	THNDIIHNENMR	Oxidation (M)									1
5	EZRI_HUMAN	R.RKPDTIEVQQMK.A	RKPDTIEVQQMK	Oxidation (M)									1
5	EZRI_HUMAN	K.IAQDLEMYGINYFEIK.N	IAQDLEMYGINYFEIK	Oxidation (M)									1
5	EZRI_HUMAN	K.FYPEDVAEELIQDITQK.L	FYPEDVAEELIQDITQK	Acetyl (K); 2 Deamidated (NQ)					1			2
5	EZRI_HUMAN	R.AKFYPEDVAEELIQDITQK.L	AKFYPEDVAEELIQDITQK	Acetyl (K); 2 Deamidated (NQ)					1			2
5	EZRI_HUMAN	K.EAQDDLVKTK.E	EAQDDLVKTK	2 Acetyl (K); Deamidated (NQ); Phospho (ST)					2	1		1
5	EZRI_HUMAN	R.QAVDQIK.S	QAVDQIK	Deamidated (NQ)								1
5	EZRI_HUMAN	R.VTTMDAELEFAIQPNTTGK.Q	VTTMDAELEFAIQPNTTGK	Deamidated (NQ)								1
5	EZRI_HUMAN	R.AKFYPEDVAEELIQDITQK.L	AKFYPEDVAEELIQDITQK	Deamidated (NQ)								1
5	EZRI_HUMAN	K.IAQDLEMYGINYFEIKNK.K	IAQDLEMYGINYFEIKNK	Acetyl (K); GlyGly (K)				1	1
5	EZRI_HUMAN	K.KVSAQEVR.K	KVSAQEVR	Acetyl (K)					1
5	EZRI_HUMAN	R.AKFYPEDVAEELIQDITQK.L	AKFYPEDVAEELIQDITQK	Acetyl (K)					1
5	EZRI_HUMAN	R.ILQLCMGNHELYMR.R	ILQLCMGNHELYMR	Cys->Dha (C)		1
5	EZRI_HUMAN	K.EGILSDEIYCPPETAVLLGSYAVQAK.F	EGILSDEIYCPPETAVLLGSYAVQAK	Propionamide (C)	1
6	EZRI_HUMAN	R.QIRQGNTK.Q	QIRQGNTK	Deamidated (NQ)								1
6	EZRI_HUMAN	R.QLLTLSSELSQAR.D	QLLTLSSELSQAR	Deamidated (NQ)								1
12	F16P1_HUMAN	R.LLYECNPMAYVMEKAGGMATTGK.E	LLYECNPMAYVMEKAGGMATTGK	GlyGly (K); Oxidation (M); Phospho (ST); Phospho (Y); Propionamide (C)	1			1		1	1		1
12	F16P1_HUMAN	K.KSTDEPSEK.D	KSTDEPSEK	Acetyl (K); GlyGly (K); 3 Phospho (ST)				1	1	3
13	F193A_HUMAN	K.VVDLMSITEQK.R	VVDLMSITEQK	Deamidated (NQ); GlyGly (K); Oxidation (M); 2 Phospho (ST)				1		2		1	1
13	F193A_HUMAN	R.IDAYVDEQMTMK.T	IDAYVDEQMTMK	Deamidated (NQ); GlyGly (K); Oxidation (M)				1				1	1
13	F193A_HUMAN	K.VVDLMSITEQK.R	VVDLMSITEQK	Oxidation (M); Phospho (ST)						1			1
13	F193A_HUMAN	K.VVDLMSITEQKR.E	VVDLMSITEQKR	Acetyl (K); Deamidated (NQ); Phospho (ST)					1	1		1
13	F193A_HUMAN	K.VVDLMSITEQK.R	VVDLMSITEQK	Deamidated (NQ); GlyGly (K); Phospho (ST)				1		1		1
13	F193A_HUMAN	K.VVDLMSITEQK.R	VVDLMSITEQK	Phospho (ST)						1
14	FA49B_HUMAN	R.FTNEETVSFCLR.V	FTNEETVSFCLR	Deamidated (NQ); 3 Phospho (ST)						3		1
10	FAAA_HUMAN	R.LGEPIPISKAHEHIFGMVLMNDWSAR.D	LGEPIPISKAHEHIFGMVLMNDWSAR	2 Oxidation (M)									2
16	FADD_HUMAN	R.SCQMNLVADLVQEVQQAR.D	SCQMNLVADLVQEVQQAR	Cys->Dha (C); 3 Deamidated (NQ)		1						3
16	FADD_HUMAN	R.SCQMNLVADLVQEVQQAR.D	SCQMNLVADLVQEVQQAR	Propionamide (C)	1
17	FAM3C_HUMAN	K.AIQDGTIVLMGTYDDGATKLNDEAR.R	AIQDGTIVLMGTYDDGATKLNDEAR	Acetyl (K); Deamidated (NQ); Oxidation (M); Phospho (ST); Phospho (Y)					1	1	1	1	1
18	FANCI_HUMAN	K.VNLMQHMKLSTSR.D	VNLMQHMKLSTSR	2 Deamidated (NQ); 2 Oxidation (M); Phospho (ST)						1		2	2
18	FANCI_HUMAN	K.ALSMFSK.M	ALSMFSK	Oxidation (M); Phospho (ST)						1			1
18	FANCI_HUMAN	R.EGSLVNGK.S	EGSLVNGK	Acetyl (K); Phospho (ST)					1	1
18	FANCI_HUMAN	R.SLLNLLSSQEEDFNSK.E	SLLNLLSSQEEDFNSK	Acetyl (K); Phospho (ST)					1	1
18	FANCI_HUMAN	K.VSMSMR.D	VSMSMR	Phospho (ST)						1
18	FANCI_HUMAN	K.VLEEVDWLITK.L	VLEEVDWLITK	Phospho (ST)						1
1	FAS_HUMAN	K.VTQQGLKMVVPGLDGAQIPR.D	VTQQGLKMVVPGLDGAQIPR	3 Deamidated (NQ); GlyGly (K); Oxidation (M); Phospho (ST)				1		1		3	1
1	FAS_HUMAN	K.ACLDTAVENMPSLKMK.V	ACLDTAVENMPSLKMK	Deamidated (NQ); GlyGly (K); Oxidation (M); Phospho (ST); Trioxidation (C)			1	1		1		1	1
1	FAS_HUMAN	K.ACLDTAVENMPSLKMK.V	ACLDTAVENMPSLKMK	Cys->Dha (C); Deamidated (NQ); GlyGly (K); Oxidation (M)		1		1				1	1
1	FAS_HUMAN	K.RGLKPSCTIIPLMK.K	RGLKPSCTIIPLMK	Acetyl (K); Oxidation (M); Phospho (ST); Trioxidation (C)			1		1	1			1
1	FAS_HUMAN	K.RGLKPSCTIIPLMK.K	RGLKPSCTIIPLMK	GlyGly (K); Oxidation (M); Phospho (ST); Propionamide (C)	1			1		1			1
1	FAS_HUMAN	K.RGLKPSCTIIPLMK.K	RGLKPSCTIIPLMK	2 GlyGly (K); Oxidation (M); Phospho (ST); Propionamide (C)	1			2		1			1
1	FAS_HUMAN	R.GLKPSCTIIPLMK.K	GLKPSCTIIPLMK	Cys->Dha (C); GlyGly (K); Oxidation (M); 2 Phospho (ST)		1		1		2			1
1	FAS_HUMAN	R.GLKPSCTIIPLMK.K	GLKPSCTIIPLMK	Cys->Dha (C); GlyGly (K); Oxidation (M)		1		1					1
1	FAS_HUMAN	R.AYLQARFPQLDSTSFANSR.D	AYLQARFPQLDSTSFANSR	2 Deamidated (NQ); 2 Phospho (ST); Phospho (Y)						2	1	2
1	FAS_HUMAN	K.EDGLAQQQTQLNLR.S	EDGLAQQQTQLNLR	2 Deamidated (NQ)								2
1	FAS_HUMAN	K.LQELSSKADEASELACPTPK.E	LQELSSKADEASELACPTPK	Acetyl (K); Deamidated (NQ); GlyGly (K); 2 Phospho (ST); Trioxidation (C)			1	1	1	2		1
1	FAS_HUMAN	R.ALCATRQEPLLIGSTK.S	ALCATRQEPLLIGSTK	Deamidated (NQ); Phospho (ST); Trioxidation (C)			1			1		1
1	FAS_HUMAN	R.AAEQYTPK.A	AAEQYTPK	Deamidated (NQ); GlyGly (K)				1				1
1	FAS_HUMAN	R.ELNLVLSVR.E	ELNLVLSVR	Deamidated (NQ)								1
1	FAS_HUMAN	K.VGDPQELNGITR.A	VGDPQELNGITR	Deamidated (NQ)								1
1	FAS_HUMAN	R.LQLNGNLQLELAQVLAQERPK.L	LQLNGNLQLELAQVLAQERPK	Deamidated (NQ)								1
1	FAS_HUMAN	K.GAKPK.L	GAKPK	Acetyl (K)					1
1	FAS_HUMAN	K.LQELSSKADEASELACPTPK.E	LQELSSKADEASELACPTPK	2 Acetyl (K); Cys->Dha (C); 2 Phospho (ST)		1			2	2
1	FAS_HUMAN	K.AGLYGLPRR.S	AGLYGLPRR	Phospho (Y)							1
1	FAS_HUMAN	K.LQELSSKADEASELACPTPK.E	LQELSSKADEASELACPTPK	GlyGly (K); Phospho (ST)				1		1
1	FAS_HUMAN	K.AINCATSGVVGLVNCLR.R	AINCATSGVVGLVNCLR	Phospho (ST); Trioxidation (C)			1			1
1	FAS_HUMAN	R.GLKPSCTIIPLMK.K	GLKPSCTIIPLMK	Propionamide (C)	1
2	FAS_HUMAN	K.ACLDTAVENMPSLKMK.V	ACLDTAVENMPSLKMK	Deamidated (NQ); GlyGly (K); 2 Oxidation (M); Propionamide (C)	1			1				1	2
2	FAS_HUMAN	K.ACLDTAVENMPSLKMK.V	ACLDTAVENMPSLKMK	GlyGly (K); 2 Oxidation (M); Propionamide (C)	1			1					2
2	FAS_HUMAN	K.VTQQGLKMVVPGLDGAQIPR.D	VTQQGLKMVVPGLDGAQIPR	3 Deamidated (NQ); GlyGly (K); Oxidation (M); Phospho (ST)				1		1		3	1
2	FAS_HUMAN	K.ACLDTAVENMPSLKMK.V	ACLDTAVENMPSLKMK	Cys->Dha (C); Deamidated (NQ); GlyGly (K); Oxidation (M)		1		1				1	1
2	FAS_HUMAN	K.ACLDTAVENMPSLKMK.V	ACLDTAVENMPSLKMK	Acetyl (K); Oxidation (M)					1				1
2	FAS_HUMAN	K.EDGLAQQQTQLNLR.S	EDGLAQQQTQLNLR	3 Deamidated (NQ)								3
2	FAS_HUMAN	R.LLEASRAFEVSENGNLVVSGK.V	LLEASRAFEVSENGNLVVSGK	2 Deamidated (NQ); 2 Phospho (ST)						2		2
2	FAS_HUMAN	R.AALQEELQLCKGLVQALQTK.V	AALQEELQLCKGLVQALQTK	Cys->Dha (C); Deamidated (NQ); Phospho (ST)		1				1		1
2	FAS_HUMAN	K.LQASVRCLATHGR.F	LQASVRCLATHGR	Deamidated (NQ); Phospho (ST); Propionamide (C)	1					1		1
2	FAS_HUMAN	K.AINCATSGVVGLVNCLR.R	AINCATSGVVGLVNCLR	Cys->Dha (C); Deamidated (NQ); 2 Phospho (ST); Propionamide (C)	1	1				2		1
2	FAS_HUMAN	R.ALCATRQEPLLIGSTK.S	ALCATRQEPLLIGSTK	Deamidated (NQ); 3 Phospho (ST)						3		1
2	FAS_HUMAN	R.DPSQQELPR.L	DPSQQELPR	Deamidated (NQ)								1
2	FAS_HUMAN	R.AALQEELQLCKGLVQALQTK.V	AALQEELQLCKGLVQALQTK	Acetyl (K); Trioxidation (C)			1		1
2	FAS_HUMAN	R.LSIPTYGLQCTRAAPLDSIHSLAAYYIDCIR.Q	LSIPTYGLQCTRAAPLDSIHSLAAYYIDCIR	Cys->Dha (C); Phospho (ST)		1				1
2	FAS_HUMAN	R.LLLEVTYEAIVDGGINPDSLR.G	LLLEVTYEAIVDGGINPDSLR	Phospho (ST)						1
13	FBRL_HUMAN	R.IVALNAHTFLRNGGHFVISIK.A	IVALNAHTFLRNGGHFVISIK	GlyGly (K); 2 Phospho (ST)				1		2
11	FCL_HUMAN	M.GEPQGSMRILVTGGSGLVGK.A	GEPQGSMRILVTGGSGLVGK	Acetyl (K); Deamidated (NQ); Oxidation (M); Phospho (ST)					1	1		1	1
9	FEN1_HUMAN	K.QHNDECKHLLSLMGIPYLDAPSEAEASCAALVK.A	QHNDECKHLLSLMGIPYLDAPSEAEASCAALVK	2 Acetyl (K); Deamidated (NQ); Oxidation (M); Phospho (ST); Trioxidation (C)			1		2	1		1	1
9	FEN1_HUMAN	K.QLQQAQAAGAEQEVEKFTK.R	QLQQAQAAGAEQEVEKFTK	2 Deamidated (NQ); Phospho (ST)						1		2
9	FEN1_HUMAN	K.HLLSLMGIPYLDAPSEAEASCAALVK.A	HLLSLMGIPYLDAPSEAEASCAALVK	Cys->Dha (C); Phospho (Y)		1					1
10	FEN1_HUMAN	K.QLQQAQAAGAEQEVEKFTK.R	QLQQAQAAGAEQEVEKFTK	5 Deamidated (NQ); GlyGly (K); Phospho (ST)				1		1		5
10	FEN1_HUMAN	K.QLQQAQAAGAEQEVEKFTK.R	QLQQAQAAGAEQEVEKFTK	4 Deamidated (NQ); 2 GlyGly (K); Phospho (ST)				2		1		4
10	FEN1_HUMAN	R.LDPNK.Y	LDPNK	Deamidated (NQ); GlyGly (K)				1				1
10	FEN1_HUMAN	R.ENDIK.S	ENDIK	Deamidated (NQ)								1
10	FEN1_HUMAN	K.TGAAGK.F	TGAAGK	Acetyl (K)					1
6	FERM2_HUMAN	R.LQLPNMK.Y	LQLPNMK	Deamidated (NQ); Oxidation (M)								1	1
6	FERM2_HUMAN	R.DVTLRVTGEVHIGGVMLK.L	DVTLRVTGEVHIGGVMLK	Acetyl (K); Oxidation (M)					1				1
6	FERM2_HUMAN	R.LQLPNMK.Y	LQLPNMK	Oxidation (M)									1
6	FERM2_HUMAN	K.TMADSSYNLEVQNILSFLK.M	TMADSSYNLEVQNILSFLK	Deamidated (NQ)								1
6	FERM2_HUMAN	K.KLTLK.G	KLTLK	Acetyl (K)					1
14	FGFR1_HUMAN	K.MKSGTK.K	MKSGTK	Acetyl (K); Oxidation (M); 2 Phospho (ST)					1	2			1
14	FGFR1_HUMAN	K.NIINLLGACTQDGPLYVIVEYASKGNLR.E	NIINLLGACTQDGPLYVIVEYASKGNLR	Acetyl (K); Deamidated (NQ); 2 Phospho (ST); Propionamide (C)	1				1	2		1
14	FGFR1_HUMAN	K.DKPNRVTK.V	DKPNRVTK	Acetyl (K); Phospho (ST)					1	1
14	FGFR1_HUMAN	K.TAGVNTTDK.E	TAGVNTTDK	GlyGly (K); Phospho (ST)				1		1
14	FGFR3_HUMAN	R.QRLTQR.V	QRLTQR	2 Deamidated (NQ)								2
14	FGFR3_HUMAN	K.LLAVPAANTVR.F	LLAVPAANTVR	Deamidated (NQ); Phospho (ST)						1		1
14	FGFR3_HUMAN	R.IGGIKLR.H	IGGIKLR	Acetyl (K)					1
16	FHL2_HUMAN	K.EDQLLCTDCYSNEYSSKCQECK.K	EDQLLCTDCYSNEYSSKCQECK	3 Cys->Dha (C); 2 Deamidated (NQ); 2 GlyGly (K); 3 Phospho (ST); Phospho (Y)		3		2		3	1	2
16	FHL2_HUMAN	K.KCAGCTNPISGLGGTK.Y	KCAGCTNPISGLGGTK	Deamidated (NQ); GlyGly (K); Phospho (ST); Trioxidation (C)			1	1		1		1
16	FHL2_HUMAN	K.CAGCTNPISGLGGTK.Y	CAGCTNPISGLGGTK	Cys->Dha (C); Deamidated (NQ); Phospho (ST); Trioxidation (C)		1	1			1		1
16	FHL2_HUMAN	K.DNQNFCVPCYEK.Q	DNQNFCVPCYEK	Acetyl (K); Cys->Dha (C); Phospho (Y); Propionamide (C)	1	1			1		1
11	FILA2_HUMAN	K.LTMACNKVLSK.E	LTMACNKVLSK	2 Acetyl (K); Cys->Dha (C); Deamidated (NQ); Oxidation (M); Phospho (ST)		1			2	1		1	1
11	FILA2_HUMAN	K.LTMACNKVLSK.E	LTMACNKVLSK	Deamidated (NQ); GlyGly (K); Oxidation (M); Phospho (ST); Trioxidation (C)			1	1		1		1	1
11	FILA2_HUMAN	K.LTMACNKVLSK.E	LTMACNKVLSK	Acetyl (K); Oxidation (M); Phospho (ST); Trioxidation (C)			1		1	1			1
11	FILA2_HUMAN	K.GGQGHGCVSGGQPSGCGQPESNPCSQSYSQR.G	GGQGHGCVSGGQPSGCGQPESNPCSQSYSQR	4 Deamidated (NQ); 4 Phospho (ST); Phospho (Y); 2 Propionamide (C); Trioxidation (C)	2		1			4	1	4
11	FILA2_HUMAN	K.GGQGHGCVSGGQPSGCGQPESNPCSQSYSQR.G	GGQGHGCVSGGQPSGCGQPESNPCSQSYSQR	3 Deamidated (NQ); 4 Phospho (ST); Phospho (Y); 2 Propionamide (C); Trioxidation (C)	2		1			4	1	3
11	FILA2_HUMAN	R.KGHGGLSCGLETSGHESNSTQSR.I	KGHGGLSCGLETSGHESNSTQSR	Cys->Dha (C); 2 Deamidated (NQ); GlyGly (K); 3 Phospho (ST)		1		1		3		2
11	FILA2_HUMAN	R.QETTHGQTINTTR.H	QETTHGQTINTTR	Deamidated (NQ); 2 Phospho (ST)						2		1
11	FILA2_HUMAN	K.LTMACNKVLSK.E	LTMACNKVLSK	Acetyl (K); 2 Phospho (ST); Trioxidation (C)			1		1	2
11	FILA2_HUMAN	R.GDTTR.H	GDTTR	Phospho (ST)						1
11	FILA2_HUMAN	R.KGHGGLSCGLETSGHESNSTQSR.I	KGHGGLSCGLETSGHESNSTQSR	GlyGly (K); 2 Phospho (ST); Propionamide (C)	1			1		2
11	FILA2_HUMAN	R.QGNLSSSGNQEGSQKR.Y	QGNLSSSGNQEGSQKR	GlyGly (K)				1
15	FKBP3_HUMAN	K.SEETLDEGPPKYTK.S	SEETLDEGPPKYTK	GlyGly (K); Phospho (ST)				1		1
7	FKBP4_HUMAN	R.LASHLNLAMCHLKLQAFSAAIESCNK.A	LASHLNLAMCHLKLQAFSAAIESCNK	Acetyl (K); 3 Deamidated (NQ); Propionamide (C)	1				1			3
7	FKBP4_HUMAN	K.AAKTQLAVCQQR.I	AAKTQLAVCQQR	2 Deamidated (NQ); Phospho (ST)						1		2
7	FKBP4_HUMAN	K.LQAFSAAIESCNKALELDSNNEK.G	LQAFSAAIESCNKALELDSNNEK	Cys->Dha (C); 2 Deamidated (NQ); GlyGly (K); 2 Phospho (ST)		1		1		2		2
7	FKBP4_HUMAN	K.LQAFSAAIESCNK.A	LQAFSAAIESCNK	Deamidated (NQ); Phospho (ST)						1		1
7	FKBP4_HUMAN	K.TQLAVCQQR.I	TQLAVCQQR	Cys->Dha (C); Deamidated (NQ)		1						1
7	FKBP4_HUMAN	K.LQAFSAAIESCNK.A	LQAFSAAIESCNK	GlyGly (K); Phospho (ST); Trioxidation (C)			1	1		1
7	FKBP4_HUMAN	K.TQLAVCQQR.I	TQLAVCQQR	Propionamide (C)	1
8	FKBP8_HUMAN	K.LEPSNKTIHAELSK.L	LEPSNKTIHAELSK	Acetyl (K); 2 Phospho (ST)					1	2
9	FKBP8_HUMAN	K.AITSSAKVDMTFEEEAQLLQLK.V	AITSSAKVDMTFEEEAQLLQLK	2 Acetyl (K); 2 Deamidated (NQ); Oxidation (M); Phospho (ST)					2	1		2	1
9	FKBP8_HUMAN	R.SPYIPPHAALCLEVTLK.T	SPYIPPHAALCLEVTLK	Phospho (ST); Trioxidation (C)			1			1
9	FKBP8_HUMAN	R.LPAKCPGK.G	LPAKCPGK	GlyGly (K); Trioxidation (C)			1	1
2	FLII_HUMAN	K.LEVVRMTQQQENPK.F	LEVVRMTQQQENPK	4 Deamidated (NQ); Oxidation (M)								4	1
2	FLII_HUMAN	R.MTQQQENPKFLSHFK.R	MTQQQENPKFLSHFK	Acetyl (K); 3 Deamidated (NQ); GlyGly (K); Oxidation (M); Phospho (ST)				1	1	1		3	1
2	FLII_HUMAN	K.LSLKACQVYIQHMR.S	LSLKACQVYIQHMR	2 Deamidated (NQ); Oxidation (M); Phospho (Y); Trioxidation (C)			1				1	2	1
2	FLII_HUMAN	K.LAEDILNTMFDTSYSK.Q	LAEDILNTMFDTSYSK	Acetyl (K); Oxidation (M); Phospho (ST); Phospho (Y)					1	1	1		1
2	FLII_HUMAN	K.LAEDILNTMFDTSYSK.Q	LAEDILNTMFDTSYSK	Acetyl (K); Oxidation (M); 2 Phospho (ST)					1	2			1
2	FLII_HUMAN	R.LESLPPQMR.R	LESLPPQMR	Oxidation (M)									1
2	FLII_HUMAN	R.TNGSALCTR.C	TNGSALCTR	Cys->Dha (C); Deamidated (NQ); Phospho (ST)		1				1		1
2	FLII_HUMAN	R.LVHLQTLVLNGNPLLHAQLR.Q	LVHLQTLVLNGNPLLHAQLR	Deamidated (NQ)								1
2	FLII_HUMAN	K.LYLNSNK.L	LYLNSNK	Acetyl (K); Phospho (ST)					1	1
2	FLII_HUMAN	K.LSVEHKQRPK.V	LSVEHKQRPK	Acetyl (K)					1
2	FLII_HUMAN	R.GLDIYVWRGAQATLSSTTK.A	GLDIYVWRGAQATLSSTTK	2 Phospho (ST)						2
1	FLNA_HUMAN	R.QMQLENVSVALEFLDRESIK.L	QMQLENVSVALEFLDRESIK	Oxidation (M)									1
1	FLNA_HUMAN	K.VNQPASFAVSLNGAKGAIDAK.V	VNQPASFAVSLNGAKGAIDAK	Acetyl (K); 2 Deamidated (NQ); Phospho (ST)					1	1		2
1	FLNA_HUMAN	K.VGTECGNQKVR.A	VGTECGNQKVR	Acetyl (K); Cys->Dha (C); 2 Deamidated (NQ)		1			1			2
1	FLNA_HUMAN	K.VTANNDK.N	VTANNDK	2 Deamidated (NQ); GlyGly (K)				1				2
1	FLNA_HUMAN	K.VTAQGPGLEPSGNIANK.T	VTAQGPGLEPSGNIANK	2 Deamidated (NQ); GlyGly (K)				1				2
1	FLNA_HUMAN	R.VNVGAGSHPNK.V	VNVGAGSHPNK	Acetyl (K); Deamidated (NQ); Phospho (ST)					1	1		1
1	FLNA_HUMAN	K.DNGNGTYSCSYVPRKPVK.H	DNGNGTYSCSYVPRKPVK	2 Acetyl (K); Deamidated (NQ); 2 Phospho (ST); Phospho (Y)					2	2	1	1
1	FLNA_HUMAN	K.GAGGQGKVASK.I	GAGGQGKVASK	2 Acetyl (K); Deamidated (NQ)					2			1
1	FLNA_HUMAN	R.SPYTVTVGQACNPSACR.A	SPYTVTVGQACNPSACR	Deamidated (NQ); 3 Phospho (ST); Phospho (Y)						3	1	1
1	FLNA_HUMAN	R.MPSGKVAQPTITDNK.D	MPSGKVAQPTITDNK	Deamidated (NQ); GlyGly (K); Phospho (ST)				1		1		1
1	FLNA_HUMAN	K.SADFVVEAIGDDVGTLGFSVEGPSQAK.I	SADFVVEAIGDDVGTLGFSVEGPSQAK	Deamidated (NQ); GlyGly (K); Phospho (ST)				1		1		1
1	FLNA_HUMAN	K.AFGPGLQGGSAGSPAR.F	AFGPGLQGGSAGSPAR	Deamidated (NQ); Phospho (ST)						1		1
1	FLNA_HUMAN	R.AGQSAAGAAPGGGVDTR.D	AGQSAAGAAPGGGVDTR	Deamidated (NQ); Phospho (ST)						1		1
1	FLNA_HUMAN	R.ALGALVDSCAPGLCPDWDSWDASKPVTNAR.E	ALGALVDSCAPGLCPDWDSWDASKPVTNAR	2 Cys->Dha (C); Deamidated (NQ); 2 Phospho (ST)		2				2		1
1	FLNA_HUMAN	K.VTANNDK.N	VTANNDK	Deamidated (NQ); GlyGly (K)				1				1
1	FLNA_HUMAN	R.LIALLEVLSQKK.M	LIALLEVLSQKK	Deamidated (NQ); 2 GlyGly (K)				2				1
1	FLNA_HUMAN	R.IANLQTDLSDGLR.L	IANLQTDLSDGLR	Deamidated (NQ)								1
1	FLNA_HUMAN	R.AGQSAAGAAPGGGVDTR.D	AGQSAAGAAPGGGVDTR	Deamidated (NQ)								1
1	FLNA_HUMAN	R.LIALLEVLSQK.K	LIALLEVLSQK	Deamidated (NQ)								1
1	FLNA_HUMAN	K.FNGTHIPGSPFK.I	FNGTHIPGSPFK	Deamidated (NQ)								1
1	FLNA_HUMAN	R.FIPRENGVYLIDVK.F	FIPRENGVYLIDVK	Deamidated (NQ)								1
1	FLNA_HUMAN	K.VAQPTITDNKDGTVTVR.Y	VAQPTITDNKDGTVTVR	Deamidated (NQ)								1
1	FLNA_HUMAN	R.DAGYGGLSLSIEGPSK.V	DAGYGGLSLSIEGPSK	Acetyl (K); Phospho (ST); Phospho (Y)					1	1	1
1	FLNA_HUMAN	K.VTANNDKNR.T	VTANNDKNR	Acetyl (K)					1
1	FLNA_HUMAN	R.AWGPGLEGGVVGK.S	AWGPGLEGGVVGK	Acetyl (K)					1
1	FLNA_HUMAN	K.DAGEGGLSLAIEGPSK.A	DAGEGGLSLAIEGPSK	Acetyl (K)					1
1	FLNA_HUMAN	R.TGVELGKPTHFTVNAK.A	TGVELGKPTHFTVNAK	2 Acetyl (K); Phospho (ST)					2	1
1	FLNA_HUMAN	K.GDGSCDVR.Y	GDGSCDVR	Phospho (ST)						1
1	FLNA_HUMAN	R.AEFTVETR.S	AEFTVETR	Phospho (ST)						1
1	FLNA_HUMAN	K.AHVVPCFDASK.V	AHVVPCFDASK	Phospho (ST)						1
1	FLNA_HUMAN	K.VTAQGPGLEPSGNIANK.T	VTAQGPGLEPSGNIANK	Phospho (ST)						1
1	FLNA_HUMAN	K.VTVKGPK.G	VTVKGPK	GlyGly (K)				1
1	FLNA_HUMAN	K.CSGPGLER.A	CSGPGLER	Propionamide (C)	1
1	FLNA_HUMAN	K.CSGPGLSPGMVR.A	CSGPGLSPGMVR	Propionamide (C)	1
1	FLNA_HUMAN	K.VGTECGNQK.V	VGTECGNQK	Propionamide (C)	1
1	FLNA_HUMAN	K.SSFTVDCSK.A	SSFTVDCSK	Propionamide (C)	1
1	FLNA_HUMAN	R.TPCEEILVK.H	TPCEEILVK	Propionamide (C)	1
1	FLNA_HUMAN	K.ATCAPQHGAPGPGPADASK.V	ATCAPQHGAPGPGPADASK	Propionamide (C)	1
1	FLNA_HUMAN	K.IVGPSGAAVPCKVEPGLGADNSVVR.F	IVGPSGAAVPCKVEPGLGADNSVVR	Propionamide (C)	1
1	FLNA_HUMAN	K.VGSAADIPINISETDLSLLTATVVPPSGREEPCLLK.R	VGSAADIPINISETDLSLLTATVVPPSGREEPCLLK	Propionamide (C)	1
2	FLNA_HUMAN	K.VKCSGPGLSPGMVR.A	VKCSGPGLSPGMVR	GlyGly (K); Oxidation (M); Phospho (ST)				1		1			1
2	FLNA_HUMAN	K.GKLDVQFSGLTK.G	GKLDVQFSGLTK	Acetyl (K); Deamidated (NQ); Phospho (ST)					1	1		1
2	FLNA_HUMAN	K.AFGPGLQGGSAGSPARFTIDTK.G	AFGPGLQGGSAGSPARFTIDTK	Deamidated (NQ); Phospho (ST)						1		1
2	FLNA_HUMAN	K.GAGGQGK.V	GAGGQGK	Deamidated (NQ)								1
2	FLNA_HUMAN	K.GKLDVQFSGLTK.G	GKLDVQFSGLTK	Acetyl (K); 2 Phospho (ST)					1	2
2	FLNA_HUMAN	R.TGVELGKPTHFTVNAK.A	TGVELGKPTHFTVNAK	2 Acetyl (K); Phospho (ST)					2	1
2	FLNA_HUMAN	K.DNGNGTYSCSYVPRKPVK.H	DNGNGTYSCSYVPRKPVK	2 Acetyl (K)					2
2	FLNA_HUMAN	K.GAGSGELK.V	GAGSGELK	Phospho (ST)						1
2	FLNA_HUMAN	K.VEPSHDASKVK.A	VEPSHDASKVK	Phospho (ST)						1
2	FLNA_HUMAN	K.VTAQGPGLEPSGNIANK.T	VTAQGPGLEPSGNIANK	Phospho (ST)						1
2	FLNA_HUMAN	K.LDVQFSGLTK.G	LDVQFSGLTK	2 Phospho (ST)						2
2	FLNA_HUMAN	K.CSGPGLSPGMVR.A	CSGPGLSPGMVR	Trioxidation (C)			1
2	FLNA_HUMAN	K.VGTECGNQK.V	VGTECGNQK	Propionamide (C)	1
2	FLNA_HUMAN	K.ATCAPQHGAPGPGPADASK.V	ATCAPQHGAPGPGPADASK	Propionamide (C)	1
3	FLNA_HUMAN	R.VQVQDNEGCPVEALVKDNGNGTYSCSYVPR.K	VQVQDNEGCPVEALVKDNGNGTYSCSYVPR	Acetyl (K); Deamidated (NQ); 3 Phospho (ST); Phospho (Y)					1	3	1	1
3	FLNA_HUMAN	K.IQQNTFTR.W	IQQNTFTR	Deamidated (NQ); Phospho (ST)						1		1
3	FLNA_HUMAN	R.GLQPKGVR.V	GLQPKGVR	Deamidated (NQ); GlyGly (K)				1				1
3	FLNA_HUMAN	R.AVGRGLQPK.G	AVGRGLQPK	Deamidated (NQ); GlyGly (K)				1				1
3	FLNA_HUMAN	R.SPFEVKVGTECGNQK.V	SPFEVKVGTECGNQK	Cys->Dha (C); Deamidated (NQ); 2 GlyGly (K)		1		2				1
3	FLNA_HUMAN	K.AKVTGPR.L	AKVTGPR	Acetyl (K)					1
3	FLNA_HUMAN	K.VGTECGNQKVR.A	VGTECGNQKVR	Acetyl (K); Propionamide (C)	1				1
3	FLNA_HUMAN	K.AKVTGPR.L	AKVTGPR	GlyGly (K)				1
4	FLNA_HUMAN	K.AGNNMLLVGVHGPR.T	AGNNMLLVGVHGPR	Deamidated (NQ); Oxidation (M)								1	1
4	FLNA_HUMAN	R.GAGSYTIMVLFADQATPTSPIR.V	GAGSYTIMVLFADQATPTSPIR	Oxidation (M)									1
4	FLNA_HUMAN	R.SPYTVTVGQACNPSACR.A	SPYTVTVGQACNPSACR	Cys->Dha (C); 2 Deamidated (NQ); Phospho (ST)		1				1		2
4	FLNA_HUMAN	K.ASGPGLNTTGVPASLPVEFTIDAK.D	ASGPGLNTTGVPASLPVEFTIDAK	Acetyl (K); Deamidated (NQ); Phospho (ST)					1	1		1
4	FLNA_HUMAN	K.LDVQFSGLTK.G	LDVQFSGLTK	Deamidated (NQ); GlyGly (K); Phospho (ST)				1		1		1
4	FLNA_HUMAN	R.NDNDTFTVKYTPR.G	NDNDTFTVKYTPR	Deamidated (NQ); GlyGly (K); Phospho (ST)				1		1		1
4	FLNA_HUMAN	K.GKLDVQFSGLTK.G	GKLDVQFSGLTK	Acetyl (K); Phospho (ST)					1	1
4	FLNA_HUMAN	K.DNGNGTYSCSYVPRKPVK.H	DNGNGTYSCSYVPRKPVK	Acetyl (K); GlyGly (K)				1	1
4	FLNA_HUMAN	K.GKLDVQFSGLTK.G	GKLDVQFSGLTK	2 Acetyl (K); 2 Phospho (ST)					2	2
1	FLNB_HUMAN	K.AAGSGELGVTMK.G	AAGSGELGVTMK	Oxidation (M); Phospho (ST)						1			1
1	FLNB_HUMAN	R.GIEPTGNMVK.Q	GIEPTGNMVK	Oxidation (M)									1
1	FLNB_HUMAN	K.AAGSGELGVTMKGPK.G	AAGSGELGVTMKGPK	Oxidation (M)									1
1	FLNB_HUMAN	R.KGEITGEVHMPSGK.T	KGEITGEVHMPSGK	Oxidation (M)									1
1	FLNB_HUMAN	R.QMQLENVSVALEFLDRESIK.L	QMQLENVSVALEFLDRESIK	Oxidation (M)									1
1	FLNB_HUMAN	K.INCRDNK.D	INCRDNK	2 Deamidated (NQ); GlyGly (K)				1				2
1	FLNB_HUMAN	K.AFVGQKSSFLVDCSK.A	AFVGQKSSFLVDCSK	Acetyl (K); Cys->Dha (C); Deamidated (NQ); GlyGly (K); Phospho (ST)		1		1	1	1		1
1	FLNB_HUMAN	K.AQGDASKVTAK.G	AQGDASKVTAK	Acetyl (K); Deamidated (NQ)					1			1
1	FLNB_HUMAN	R.ATQTGDASK.C	ATQTGDASK	Deamidated (NQ); 3 Phospho (ST)						3		1
1	FLNB_HUMAN	R.LIALLEVLSQK.R	LIALLEVLSQK	Deamidated (NQ)								1
1	FLNB_HUMAN	K.FNGSHVVGSPFK.V	FNGSHVVGSPFK	Deamidated (NQ)								1
1	FLNB_HUMAN	R.FIPHENGVHTIDVK.F	FIPHENGVHTIDVK	Deamidated (NQ)								1
1	FLNB_HUMAN	K.AHGPGLEGGLVGKPAEFTIDTK.G	AHGPGLEGGLVGKPAEFTIDTK	Acetyl (K); Phospho (ST)					1	1
1	FLNB_HUMAN	K.TAGKGK.V	TAGKGK	Acetyl (K); GlyGly (K)				1	1
1	FLNB_HUMAN	R.DAGEGLLAVQITDQEGKPKR.A	DAGEGLLAVQITDQEGKPKR	Acetyl (K)					1
1	FLNB_HUMAN	K.TAGKGK.V	TAGKGK	2 Acetyl (K)					2
1	FLNB_HUMAN	R.APSVATVGSICDLNLK.I	APSVATVGSICDLNLK	2 Phospho (ST)						2
1	FLNB_HUMAN	K.VLFASQEIPASPFRVK.V	VLFASQEIPASPFRVK	2 Phospho (ST)						2
1	FLNB_HUMAN	K.VAVTEGCQPSR.V	VAVTEGCQPSR	Cys->Dha (C)		1
1	FLNB_HUMAN	K.VVPCLVTPVTGR.E	VVPCLVTPVTGR	Cys->Dha (C)		1
1	FLNB_HUMAN	R.CSQVK.L	CSQVK	Propionamide (C)	1
1	FLNB_HUMAN	K.VAVTEGCQPSR.V	VAVTEGCQPSR	Propionamide (C)	1
1	FLNB_HUMAN	K.SSFLVDCSK.A	SSFLVDCSK	Propionamide (C)	1
1	FLNB_HUMAN	K.VVPCLVTPVTGR.E	VVPCLVTPVTGR	Propionamide (C)	1
1	FLNB_HUMAN	K.CLATGPGIASTVK.T	CLATGPGIASTVK	Propionamide (C)	1
1	FLNB_HUMAN	R.SSTETCYSAIPK.A	SSTETCYSAIPK	Propionamide (C)	1
1	FLNB_HUMAN	R.KVVPCLVTPVTGR.E	KVVPCLVTPVTGR	Propionamide (C)	1
1	FLNB_HUMAN	R.CVYKPMQPGPHVVK.I	CVYKPMQPGPHVVK	Propionamide (C)	1
2	FLNB_HUMAN	K.GNQVYRCVYKPMQPGPHVVK.I	GNQVYRCVYKPMQPGPHVVK	Deamidated (NQ); GlyGly (K); Oxidation (M); Phospho (Y)				1			1	1	1
2	FLNB_HUMAN	K.AQGDASKVTAK.G	AQGDASKVTAK	Acetyl (K); Deamidated (NQ); Phospho (ST)					1	1		1
2	FLNB_HUMAN	R.GAGGQGK.L	GAGGQGK	Deamidated (NQ)								1
2	FLNB_HUMAN	R.FIPHENGVHTIDVK.F	FIPHENGVHTIDVK	Deamidated (NQ)								1
2	FLNB_HUMAN	R.DAGEGLLAVQITDQEGKPK.R	DAGEGLLAVQITDQEGKPK	Deamidated (NQ)								1
2	FLNB_HUMAN	K.GLHVVEVTYDDVPIPNSPFK.V	GLHVVEVTYDDVPIPNSPFK	Deamidated (NQ)								1
2	FLNB_HUMAN	K.GAGKAPLNVQFNSPLPGDAVK.D	GAGKAPLNVQFNSPLPGDAVK	Deamidated (NQ)								1
2	FLNB_HUMAN	R.ATQTGDASKCLATGPGIASTVK.T	ATQTGDASKCLATGPGIASTVK	Acetyl (K); Cys->Dha (C); Phospho (ST)		1			1	1
2	FLNB_HUMAN	R.AYGPGLEKSGCIVNNLAEFTVDPK.D	AYGPGLEKSGCIVNNLAEFTVDPK	Acetyl (K); 2 Phospho (ST)					1	2
2	FLNB_HUMAN	R.IDIQMKNR.M	IDIQMKNR	Acetyl (K)					1
2	FLNB_HUMAN	R.DAGEGLLAVQITDQEGKPK.R	DAGEGLLAVQITDQEGKPK	GlyGly (K); Phospho (ST)				1		1
2	FLNB_HUMAN	K.DQEFTVDTR.G	DQEFTVDTR	Phospho (ST)						1
2	FLNB_HUMAN	K.VAVTEGCQPSR.V	VAVTEGCQPSR	Propionamide (C)	1
3	FLNB_HUMAN	K.AEVSIQNNKDGTYAVTYVPLTAGMYTLTMK.Y	AEVSIQNNKDGTYAVTYVPLTAGMYTLTMK	Oxidation (M); 2 Phospho (Y)							2		1
3	FLNB_HUMAN	K.SGCIVNNLAEFTVDPKDAGK.A	SGCIVNNLAEFTVDPKDAGK	2 Acetyl (K); Deamidated (NQ); Phospho (ST)					2	1		1
3	FLNB_HUMAN	R.RCSQVK.L	RCSQVK	Deamidated (NQ); Phospho (ST)						1		1
3	FLNB_HUMAN	K.IQQNTFTR.W	IQQNTFTR	Deamidated (NQ); Phospho (ST)						1		1
3	FLNB_HUMAN	R.GLQPKGVR.I	GLQPKGVR	Deamidated (NQ); GlyGly (K)				1				1
3	FLNB_HUMAN	R.FIPHENGVHTIDVK.F	FIPHENGVHTIDVK	Deamidated (NQ)								1
4	FLNB_HUMAN	K.AGSNMLLIGVHGPTTPCEEVSMK.H	AGSNMLLIGVHGPTTPCEEVSMK	Cys->Dha (C); Deamidated (NQ); Oxidation (M); Phospho (ST)		1				1		1	1
4	FLNB_HUMAN	K.ADIEMPFDPSKVVASGPGLEHGK.V	ADIEMPFDPSKVVASGPGLEHGK	Oxidation (M); Phospho (ST)						1			1
4	FLNB_HUMAN	R.IDIQMK.N	IDIQMK	GlyGly (K); Oxidation (M)				1					1
4	FLNB_HUMAN	K.VDTKAAGSGELGVTMK.G	VDTKAAGSGELGVTMK	Oxidation (M)									1
4	FLNB_HUMAN	K.AEVSIQNNK.D	AEVSIQNNK	2 Deamidated (NQ); GlyGly (K); Phospho (ST)				1		1		2
4	FLNB_HUMAN	K.SGCIVNNLAEFTVDPKDAGK.A	SGCIVNNLAEFTVDPKDAGK	Deamidated (NQ); 2 GlyGly (K); Phospho (ST)				2		1		1
4	FLNB_HUMAN	R.ATQTGDASKCLATGPGIASTVK.T	ATQTGDASKCLATGPGIASTVK	Deamidated (NQ); 4 Phospho (ST)						4		1
4	FLNB_HUMAN	R.GIEPTGNMVKQPAK.F	GIEPTGNMVKQPAK	Deamidated (NQ); GlyGly (K)				1				1
4	FLNB_HUMAN	K.TATPEIVDNKDGTVTVR.Y	TATPEIVDNKDGTVTVR	Deamidated (NQ); GlyGly (K)				1				1
4	FLNB_HUMAN	R.AIVHDNK.D	AIVHDNK	Deamidated (NQ)								1
4	FLNB_HUMAN	K.VKIAGPGLGSGVR.A	VKIAGPGLGSGVR	Acetyl (K); Phospho (ST)					1	1
4	FLNB_HUMAN	R.ENSTAKFIPR.E	ENSTAKFIPR	Acetyl (K)					1
4	FLNB_HUMAN	K.AEISCIDNK.D	AEISCIDNK	Acetyl (K); Propionamide (C)	1				1
4	FLNB_HUMAN	K.VKAHGPGLEGGLVGKPAEFTIDTK.G	VKAHGPGLEGGLVGKPAEFTIDTK	2 Acetyl (K); Phospho (ST)					2	1
6	FLNB_HUMAN	K.IFAQDGEGQRIDIQMK.N	IFAQDGEGQRIDIQMK	2 Deamidated (NQ); Oxidation (M)								2	1
6	FLNB_HUMAN	K.IFAQDGEGQRIDIQMK.N	IFAQDGEGQRIDIQMK	Deamidated (NQ); Oxidation (M)								1	1
6	FLNB_HUMAN	R.LTVMSLQESGLK.V	LTVMSLQESGLK	GlyGly (K); Oxidation (M); Phospho (ST)				1		1			1
6	FLNB_HUMAN	R.ATQTGDASKCLATGPGIASTVK.T	ATQTGDASKCLATGPGIASTVK	2 Acetyl (K); Cys->Dha (C); Deamidated (NQ); 2 Phospho (ST)		1			2	2		1
6	FLNB_HUMAN	K.SGCIVNNLAEFTVDPK.D	SGCIVNNLAEFTVDPK	Deamidated (NQ); GlyGly (K); Phospho (ST)				1		1		1
6	FLNB_HUMAN	K.TAGKGK.V	TAGKGK	2 Acetyl (K)					2
6	FLNB_HUMAN	K.DQEFTVDTR.G	DQEFTVDTR	Phospho (ST)						1
6	FLNB_HUMAN	K.VAVTEGCQPSRVQAQGPGLK.E	VAVTEGCQPSRVQAQGPGLK	Cys->Dha (C); GlyGly (K)		1		1
8	FLNB_HUMAN	K.VDTKAAGSGELGVTMK.G	VDTKAAGSGELGVTMK	Oxidation (M); 2 Phospho (ST)						2			1
8	FLNB_HUMAN	K.VAVTEGCQPSRVQAQGPGLK.E	VAVTEGCQPSRVQAQGPGLK	2 Deamidated (NQ); GlyGly (K); Propionamide (C)	1			1				2
8	FLNB_HUMAN	K.EEAQVTPDSDKNK.T	EEAQVTPDSDKNK	Acetyl (K); Deamidated (NQ); GlyGly (K); Phospho (ST)				1	1	1		1
8	FLNB_HUMAN	K.FNGSHVVGSPFK.V	FNGSHVVGSPFK	Deamidated (NQ); Phospho (ST)						1		1
8	FLNB_HUMAN	K.FADEHVPGSPFTVK.I	FADEHVPGSPFTVK	Acetyl (K); Phospho (ST)					1	1
8	FLNB_HUMAN	K.TAGKGK.V	TAGKGK	Acetyl (K)					1
8	FLNB_HUMAN	K.AGVENGKPTHFTVYTK.G	AGVENGKPTHFTVYTK	2 GlyGly (K); Phospho (ST)				2		1
8	FLNB_HUMAN	R.MDGTYACSYTPVKAIK.H	MDGTYACSYTPVKAIK	Cys->Dha (C); GlyGly (K); 2 Phospho (ST)		1		1		2
1	FLNC_HUMAN	K.AGTNMMMVGVHGPKTPCEEVYVK.H	AGTNMMMVGVHGPKTPCEEVYVK	2 Acetyl (K); Cys->Dha (C); Deamidated (NQ); 2 Oxidation (M); Phospho (Y)		1			2		1	1	2
1	FLNC_HUMAN	K.AGTNMMMVGVHGPKTPCEEVYVK.H	AGTNMMMVGVHGPKTPCEEVYVK	2 GlyGly (K); 2 Oxidation (M); Phospho (ST); Phospho (Y); Propionamide (C)	1			2		1	1		2
1	FLNC_HUMAN	K.AGTNMMMVGVHGPK.T	AGTNMMMVGVHGPK	2 Oxidation (M)									2
1	FLNC_HUMAN	K.AGTNMMMVGVHGPK.T	AGTNMMMVGVHGPK	Deamidated (NQ); GlyGly (K); Oxidation (M)				1				1	1
1	FLNC_HUMAN	R.HVSAYGPGLSHGMVNKPATFTIVTK.D	HVSAYGPGLSHGMVNKPATFTIVTK	Oxidation (M); 2 Phospho (ST)						2			1
1	FLNC_HUMAN	K.AGTNMMMVGVHGPK.T	AGTNMMMVGVHGPK	Oxidation (M)									1
1	FLNC_HUMAN	K.ALGALVDNCAPGLCPDWEAWDPNQPVENAR.E	ALGALVDNCAPGLCPDWEAWDPNQPVENAR	2 Deamidated (NQ); Propionamide (C); Trioxidation (C)	1		1					2
1	FLNC_HUMAN	R.SPFEVQVSPEAGVQK.V	SPFEVQVSPEAGVQK	2 Deamidated (NQ)								2
1	FLNC_HUMAN	K.VIPNGDGTFR.C	VIPNGDGTFR	Deamidated (NQ)								1
1	FLNC_HUMAN	K.GLHQMGIK.Y	GLHQMGIK	Deamidated (NQ)								1
1	FLNC_HUMAN	R.LIALLEVLSQK.R	LIALLEVLSQK	Deamidated (NQ)								1
1	FLNC_HUMAN	R.FIPHENGVHSIDVK.F	FIPHENGVHSIDVK	Deamidated (NQ)								1
1	FLNC_HUMAN	R.APLQVAVLGPTGVAEPVEVR.D	APLQVAVLGPTGVAEPVEVR	Deamidated (NQ)								1
1	FLNC_HUMAN	R.DAGEGLLTVQILDPEGKPK.K	DAGEGLLTVQILDPEGKPK	Deamidated (NQ)								1
1	FLNC_HUMAN	K.CSGPGLGAGVR.A	CSGPGLGAGVR	Cys->Dha (C); Phospho (ST)		1				1
1	FLNC_HUMAN	K.GDGSCDVR.Y	GDGSCDVR	Phospho (ST)						1
1	FLNC_HUMAN	R.LSGGHSLHETSTVLVETVTK.S	LSGGHSLHETSTVLVETVTK	Phospho (ST)						1
1	FLNC_HUMAN	R.TEISKTR.G	TEISKTR	GlyGly (K); 2 Phospho (ST)				1		2
1	FLNC_HUMAN	K.VTVKGPK.G	VTVKGPK	GlyGly (K)				1
1	FLNC_HUMAN	K.VKCSGPGLGAGVR.A	VKCSGPGLGAGVR	GlyGly (K)				1
1	FLNC_HUMAN	R.VGVTEGCDPTR.V	VGVTEGCDPTR	Propionamide (C)	1
1	FLNC_HUMAN	R.APSGNEEPCLLK.R	APSGNEEPCLLK	Propionamide (C)	1
1	FLNC_HUMAN	R.RPIPCKLEPGGGAEAQAVR.Y	RPIPCKLEPGGGAEAQAVR	Propionamide (C)	1
1	FLNC_HUMAN	K.AFGPGLEPTGCIVDKPAEFTIDAR.A	AFGPGLEPTGCIVDKPAEFTIDAR	Propionamide (C)	1
2	FLNC_HUMAN	K.AGTNMMMVGVHGPK.T	AGTNMMMVGVHGPK	Deamidated (NQ); GlyGly (K); 3 Oxidation (M)				1				1	3
2	FLNC_HUMAN	R.GPGLSQAFVGQKNSFTVDCSK.A	GPGLSQAFVGQKNSFTVDCSK	2 Acetyl (K); 3 Deamidated (NQ); 2 Phospho (ST)					2	2		3
2	FLNC_HUMAN	R.SPFEVQVSPEAGVQK.V	SPFEVQVSPEAGVQK	Deamidated (NQ)								1
2	FLNC_HUMAN	K.LDVQFAGTAK.G	LDVQFAGTAK	Acetyl (K); Phospho (ST)					1	1
2	FLNC_HUMAN	K.VKCSGPGLGAGVR.A	VKCSGPGLGAGVR	Acetyl (K)					1
2	FLNC_HUMAN	R.DNGDGTHTVHYTPATDGPYTVAVK.Y	DNGDGTHTVHYTPATDGPYTVAVK	GlyGly (K); 4 Phospho (ST); Phospho (Y)				1		4	1
2	FLNC_HUMAN	K.GAGSGELK.V	GAGSGELK	Phospho (ST)						1
2	FLNC_HUMAN	K.FSSDASKVVTR.G	FSSDASKVVTR	Phospho (ST)						1
2	FLNC_HUMAN	K.GGLVGTPAPFSIDTK.G	GGLVGTPAPFSIDTK	2 Phospho (ST)						2
3	FLNC_HUMAN	K.AGTNMMMVGVHGPK.T	AGTNMMMVGVHGPK	GlyGly (K); 2 Oxidation (M)				1					2
3	FLNC_HUMAN	K.NSFTVDCSK.A	NSFTVDCSK	Acetyl (K); Cys->Dha (C); Deamidated (NQ); Phospho (ST)		1			1	1		1
3	FLNC_HUMAN	R.QAPSIATIGSTCDLNLK.I	QAPSIATIGSTCDLNLK	Acetyl (K); Deamidated (NQ); 2 Phospho (ST); Trioxidation (C)			1		1	2		1
3	FLNC_HUMAN	K.IQQNTFTR.W	IQQNTFTR	Deamidated (NQ); Phospho (ST)						1		1
3	FLNC_HUMAN	K.ANRFTVETR.G	ANRFTVETR	Deamidated (NQ); Phospho (ST)						1		1
3	FLNC_HUMAN	R.GLQPKGVR.V	GLQPKGVR	Deamidated (NQ); GlyGly (K)				1				1
3	FLNC_HUMAN	R.SKQLNPK.K	SKQLNPK	Deamidated (NQ); GlyGly (K)				1				1
3	FLNC_HUMAN	K.AGTNMMMVGVHGPK.T	AGTNMMMVGVHGPK	Deamidated (NQ); GlyGly (K)				1				1
3	FLNC_HUMAN	K.VKCSGPGLGAGVR.A	VKCSGPGLGAGVR	Acetyl (K); Trioxidation (C)			1		1
3	FLNC_HUMAN	K.AKVTGPR.L	AKVTGPR	Acetyl (K)					1
3	FLNC_HUMAN	K.VKCSGPGLGAGVR.A	VKCSGPGLGAGVR	Acetyl (K)					1
3	FLNC_HUMAN	R.VWGKGLSEGHTFQVAEFIVDTR.N	VWGKGLSEGHTFQVAEFIVDTR	GlyGly (K); Phospho (ST)				1		1
3	FLNC_HUMAN	K.FSSDASKVVTR.G	FSSDASKVVTR	Phospho (ST)						1
3	FLNC_HUMAN	K.AKVTGPR.L	AKVTGPR	GlyGly (K)				1
3	FLNC_HUMAN	K.VKCSGPGLGAGVR.A	VKCSGPGLGAGVR	GlyGly (K); Propionamide (C)	1			1
4	FLNC_HUMAN	K.AGTNMMMVGVHGPK.T	AGTNMMMVGVHGPK	3 Oxidation (M)									3
4	FLNC_HUMAN	K.YTAVQQGNMAVTVTYGGDPVPK.S	YTAVQQGNMAVTVTYGGDPVPK	2 Deamidated (NQ); Oxidation (M); Phospho (Y)							1	2	1
4	FLNC_HUMAN	K.NSFTVDCSKAGTNMMMVGVHGPK.T	NSFTVDCSKAGTNMMMVGVHGPK	Deamidated (NQ); 2 Phospho (ST)						2		1
4	FLNC_HUMAN	K.VKCSGPGLGAGVR.A	VKCSGPGLGAGVR	Acetyl (K); Cys->Dha (C); Phospho (ST)		1			1	1
4	FLNC_HUMAN	K.VKCSGPGLGAGVR.A	VKCSGPGLGAGVR	Acetyl (K)					1
4	FLNC_HUMAN	K.FSSDASKVVTR.G	FSSDASKVVTR	Phospho (ST)						1
4	FLNC_HUMAN	K.ATIRPVFDPSK.V	ATIRPVFDPSK	GlyGly (K)				1
8	FLNC_HUMAN	K.AGTNMMMVGVHGPKTPCEEVYVK.H	AGTNMMMVGVHGPKTPCEEVYVK	Acetyl (K); Deamidated (NQ); GlyGly (K); 3 Oxidation (M); Propionamide (C)	1			1	1			1	3
8	FLNC_HUMAN	K.AGTNMMMVGVHGPKTPCEEVYVK.H	AGTNMMMVGVHGPKTPCEEVYVK	Acetyl (K); Deamidated (NQ); 2 Oxidation (M); Phospho (ST); Phospho (Y)					1	1	1	1	2
8	FLNC_HUMAN	K.AGTNMMMVGVHGPKTPCEEVYVK.H	AGTNMMMVGVHGPKTPCEEVYVK	Acetyl (K); GlyGly (K)				1	1
8	FLNC_HUMAN	K.HMGNRVYNVTYTVK.E	HMGNRVYNVTYTVK	Phospho (ST); Phospho (Y)						1	1
8	FLNC_HUMAN	K.GDGSCDVR.Y	GDGSCDVR	Phospho (ST)						1
8	FLNC_HUMAN	K.TRGGETK.R	TRGGETK	Phospho (ST)						1
10	FLOT1_HUMAN	K.IQGQNKEMLAAACQMFLGK.T	IQGQNKEMLAAACQMFLGK	GlyGly (K); 2 Oxidation (M); Trioxidation (C)			1	1					2
10	FLOT1_HUMAN	R.AQADLAYQLQVAKTK.Q	AQADLAYQLQVAKTK	Acetyl (K); 2 Deamidated (NQ); Phospho (ST); Phospho (Y)					1	1	1	2
10	FLOT1_HUMAN	R.SPPVMVAGGR.V	SPPVMVAGGR	Phospho (ST)						1
2	FMNL_HUMAN	R.ANSPTMDK.L	ANSPTMDK	Deamidated (NQ); GlyGly (K); Oxidation (M); Phospho (ST)				1		1		1	1
2	FMNL_HUMAN	R.ANSPTMDK.L	ANSPTMDK	Deamidated (NQ); GlyGly (K); Oxidation (M)				1				1	1
2	FMNL_HUMAN	R.LQSLDALLEMK.S	LQSLDALLEMK	Acetyl (K); Oxidation (M); Phospho (ST)					1	1			1
2	FMNL_HUMAN	R.ANSPTMDK.L	ANSPTMDK	GlyGly (K); Oxidation (M)				1					1
2	FMNL_HUMAN	K.VLQELDMSDFEEQFKTK.S	VLQELDMSDFEEQFKTK	Acetyl (K); Deamidated (NQ); GlyGly (K); Phospho (ST)				1	1	1		1
2	FMNL_HUMAN	K.AKKPIQTK.F	AKKPIQTK	Acetyl (K); Deamidated (NQ); Phospho (ST)					1	1		1
2	FMNL_HUMAN	K.IAELEKQLSQAR.K	IAELEKQLSQAR	Deamidated (NQ); GlyGly (K); Phospho (ST)				1		1		1
2	FMNL_HUMAN	K.WELICDQER.F	WELICDQER	Propionamide (C)	1
12	FPPS_HUMAN	R.VLTEDEMGHPEIGDAIAR.L	VLTEDEMGHPEIGDAIAR	Oxidation (M)									1
6	FUBP1_HUMAN	R.AGVKMVMIQDGPQNTGADKPLR.I	AGVKMVMIQDGPQNTGADKPLR	Acetyl (K); 2 Deamidated (NQ); Oxidation (M)					1			2	1
4	FUBP2_HUMAN	K.IGQQPQQPGAPPQQDYTK.A	IGQQPQQPGAPPQQDYTK	4 Deamidated (NQ); Phospho (ST)						1		4
4	FUBP2_HUMAN	R.QLEDGDQPESK.K	QLEDGDQPESK	Acetyl (K); Deamidated (NQ)					1			1
4	FUBP2_HUMAN	K.KIGQQPQQPGAPPQQDYTK.A	KIGQQPQQPGAPPQQDYTK	GlyGly (K); Phospho (ST); Phospho (Y)				1		1	1
5	FUBP2_HUMAN	K.IGQQPQQPGAPPQQDYTK.A	IGQQPQQPGAPPQQDYTK	4 Deamidated (NQ)								4
5	FUBP2_HUMAN	K.IQNDAGVR.I	IQNDAGVR	Deamidated (NQ)								1
5	FUBP2_HUMAN	K.KIQNDAGVR.I	KIQNDAGVR	Acetyl (K)					1
6	FUBP2_HUMAN	R.GGGGPCGGGPGGGSAGGPSQPPGGGGPGIRK.D	GGGGPCGGGPGGGSAGGPSQPPGGGGPGIRK	Propionamide (C)	1
5	FUBP3_HUMAN	R.GGEQISRIQAESGCK.I	GGEQISRIQAESGCK	Cys->Dha (C); 2 Deamidated (NQ)		1						2
5	FUBP3_HUMAN	K.IQNDAGVR.I	IQNDAGVR	Deamidated (NQ)								1
5	FUBP3_HUMAN	K.CGLVIGK.G	CGLVIGK	Acetyl (K)					1
5	FUBP3_HUMAN	K.KIQNDAGVR.I	KIQNDAGVR	Acetyl (K)					1
6	FUBP3_HUMAN	M.AELVQGQSAPVGMK.A	AELVQGQSAPVGMK	Oxidation (M)									1
10	FUMH_HUMAN	R.LLGDASVSFTENCVVGIQANTERINK.L	LLGDASVSFTENCVVGIQANTERINK	2 Deamidated (NQ); 2 Phospho (ST); Trioxidation (C)			1			2		2
10	FUMH_HUMAN	K.EFAQIIKIGR.T	EFAQIIKIGR	Deamidated (NQ); GlyGly (K)				1				1
5	FXR1_HUMAN	K.INTLKEENTQEAAVLNGVS.-	INTLKEENTQEAAVLNGVS	Acetyl (K); 3 Deamidated (NQ)					1			3
5	FXR1_HUMAN	K.AINGPTSASGDDISK.L	AINGPTSASGDDISK	Acetyl (K); Deamidated (NQ)					1			1
7	G3BP1_HUMAN	K.VMSQNFTNCHTK.I	VMSQNFTNCHTK	3 Deamidated (NQ); 3 Phospho (ST); Trioxidation (C)			1			3		3
7	G3BP1_HUMAN	R.GGMVQKPGFGVGR.G	GGMVQKPGFGVGR	Acetyl (K); Deamidated (NQ)					1			1
8	G3BP2_HUMAN	K.VLSLNFSECHTK.I	VLSLNFSECHTK	Cys->Dha (C); Deamidated (NQ); 2 Phospho (ST)		1				2		1
8	G3BP2_HUMAN	K.EFFMSFGNVVELRINTK.G	EFFMSFGNVVELRINTK	Phospho (ST)						1
2	G3P_HUMAN	K.IISNASCTTNCLAPLAK.V	IISNASCTTNCLAPLAK	Deamidated (NQ); GlyGly (K); Propionamide (C); Trioxidation (C)	1		1	1				1
3	G3P_HUMAN	K.YDNSLKIISNASCTTNCLAPLAK.V	YDNSLKIISNASCTTNCLAPLAK	Acetyl (K); 3 Deamidated (NQ); Propionamide (C)	1				1			3
3	G3P_HUMAN	K.IISNASCTTNCLAPLAK.V	IISNASCTTNCLAPLAK	2 Deamidated (NQ); GlyGly (K); Phospho (ST); Propionamide (C)	1			1		1		2
3	G3P_HUMAN	K.IISNASCTTNCLAPLAK.V	IISNASCTTNCLAPLAK	Deamidated (NQ); Phospho (ST); Propionamide (C)	1					1		1
3	G3P_HUMAN	K.AENGK.L	AENGK	Deamidated (NQ)								1
5	G3P_HUMAN	K.LTGMAFRVPTANVSVVDLTCR.L	LTGMAFRVPTANVSVVDLTCR	Deamidated (NQ); Oxidation (M); Phospho (ST)						1		1	1
5	G3P_HUMAN	K.IISNASCTTNCLAPLAK.V	IISNASCTTNCLAPLAK	2 Deamidated (NQ); GlyGly (K); Phospho (ST); Trioxidation (C)			1	1		1		2
5	G3P_HUMAN	K.IISNASCTTNCLAPLAK.V	IISNASCTTNCLAPLAK	Cys->Dha (C); Phospho (ST); Trioxidation (C)		1	1			1
6	G3P_HUMAN	R.VVDLMAHMASKE.-	VVDLMAHMASKE	GlyGly (K); Oxidation (M); Phospho (ST)				1		1			1
6	G3P_HUMAN	K.IISNASCTTNCLAPLAK.V	IISNASCTTNCLAPLAK	Cys->Dha (C); Deamidated (NQ); GlyGly (K); 2 Phospho (ST); Propionamide (C)	1	1		1		2		1
8	G3P_HUMAN	K.AGAHLQGGAKR.V	AGAHLQGGAKR	Acetyl (K)					1
9	G3P_HUMAN	R.VVDLMAHMASKE.-	VVDLMAHMASKE	GlyGly (K); Oxidation (M); Phospho (ST)				1		1			1
9	G3P_HUMAN	K.YDNSLKIISNASCTTNCLAPLAK.V	YDNSLKIISNASCTTNCLAPLAK	Acetyl (K); Cys->Dha (C); 2 Deamidated (NQ); 2 Phospho (ST)		1			1	2		2
9	G3P_HUMAN	K.IISNASCTTNCLAPLAK.V	IISNASCTTNCLAPLAK	Cys->Dha (C); 2 Deamidated (NQ); Phospho (ST)		1				1		2
9	G3P_HUMAN	K.LTGMAFRVPTANVSVVDLTCR.L	LTGMAFRVPTANVSVVDLTCR	2 Phospho (ST); Propionamide (C)	1					2
12	G3P_HUMAN	R.VVDLMAHMASKE.-	VVDLMAHMASKE	2 Oxidation (M)									2
12	G3P_HUMAN	K.VIHDNFGIVEGLMTTVHAITATQK.T	VIHDNFGIVEGLMTTVHAITATQK	Deamidated (NQ); GlyGly (K); Oxidation (M); Phospho (ST)				1		1		1	1
12	G3P_HUMAN	K.VIPELNGKLTGMAFR.V	VIPELNGKLTGMAFR	Deamidated (NQ); Oxidation (M)								1	1
12	G3P_HUMAN	K.LTGMAFR.V	LTGMAFR	Oxidation (M)									1
12	G3P_HUMAN	K.VIHDNFGIVEGLMTTVHAITATQK.T	VIHDNFGIVEGLMTTVHAITATQK	Oxidation (M)									1
12	G3P_HUMAN	R.GALQNIIPASTGAAK.A	GALQNIIPASTGAAK	2 Deamidated (NQ); GlyGly (K); Phospho (ST)				1		1		2
12	G3P_HUMAN	K.IISNASCTTNCLAPLAK.V	IISNASCTTNCLAPLAK	Deamidated (NQ); 2 Phospho (ST); Trioxidation (C)			1			2		1
12	G3P_HUMAN	K.VGVNGFGR.I	VGVNGFGR	Deamidated (NQ)								1
12	G3P_HUMAN	K.VIPELNGKLTGMAFR.V	VIPELNGKLTGMAFR	Deamidated (NQ)								1
12	G3P_HUMAN	R.GALQNIIPASTGAAK.A	GALQNIIPASTGAAK	GlyGly (K); Phospho (ST)				1		1
12	G3P_HUMAN	K.IISNASCTTNCLAPLAK.V	IISNASCTTNCLAPLAK	GlyGly (K); 3 Phospho (ST); 2 Propionamide (C)	2			1		3
12	G3P_HUMAN	K.IISNASCTTNCLAPLAK.V	IISNASCTTNCLAPLAK	Cys->Dha (C); Trioxidation (C)		1	1
12	G3P_HUMAN	K.IISNASCTTNCLAPLAK.V	IISNASCTTNCLAPLAK	Cys->Dha (C); Propionamide (C)	1	1
13	G3P_HUMAN	R.VVDLMAHMASKE.-	VVDLMAHMASKE	GlyGly (K); 2 Oxidation (M); Phospho (ST)				1		1			2
13	G3P_HUMAN	R.VVDLMAHMASKE.-	VVDLMAHMASKE	2 Oxidation (M)									2
13	G3P_HUMAN	K.VIHDNFGIVEGLMTTVHAITATQK.T	VIHDNFGIVEGLMTTVHAITATQK	2 Deamidated (NQ); GlyGly (K); Oxidation (M); Phospho (ST)				1		1		2	1
13	G3P_HUMAN	K.WGDAGAEYVVESTGVFTTMEKAGAHLQGGAK.R	WGDAGAEYVVESTGVFTTMEKAGAHLQGGAK	Acetyl (K); Deamidated (NQ); GlyGly (K); Oxidation (M); Phospho (ST)				1	1	1		1	1
13	G3P_HUMAN	K.VIHDNFGIVEGLMTTVHAITATQK.T	VIHDNFGIVEGLMTTVHAITATQK	Acetyl (K); Deamidated (NQ); Oxidation (M); 2 Phospho (ST)					1	2		1	1
13	G3P_HUMAN	R.VIISAPSADAPMFVMGVNHEK.Y	VIISAPSADAPMFVMGVNHEK	Deamidated (NQ); GlyGly (K); Oxidation (M); Phospho (ST)				1		1		1	1
13	G3P_HUMAN	K.VIHDNFGIVEGLMTTVHAITATQK.T	VIHDNFGIVEGLMTTVHAITATQK	Deamidated (NQ); GlyGly (K); Oxidation (M); Phospho (ST)				1		1		1	1
13	G3P_HUMAN	K.LTGMAFRVPTANVSVVDLTCR.L	LTGMAFRVPTANVSVVDLTCR	Deamidated (NQ); Oxidation (M); 3 Phospho (ST); Propionamide (C)	1					3		1	1
13	G3P_HUMAN	K.VIPELNGKLTGMAFR.V	VIPELNGKLTGMAFR	Deamidated (NQ); Oxidation (M)								1	1
13	G3P_HUMAN	K.WGDAGAEYVVESTGVFTTMEKAGAHLQGGAK.R	WGDAGAEYVVESTGVFTTMEKAGAHLQGGAK	Acetyl (K); GlyGly (K); Oxidation (M); Phospho (ST)				1	1	1			1
13	G3P_HUMAN	K.VIHDNFGIVEGLMTTVHAITATQK.T	VIHDNFGIVEGLMTTVHAITATQK	GlyGly (K); Oxidation (M); Phospho (ST)				1		1			1
13	G3P_HUMAN	K.LTGMAFR.V	LTGMAFR	Oxidation (M)									1
13	G3P_HUMAN	R.VVDLMAHMASKE.-	VVDLMAHMASKE	Oxidation (M)									1
13	G3P_HUMAN	K.VIPELNGKLTGMAFR.V	VIPELNGKLTGMAFR	Oxidation (M)									1
13	G3P_HUMAN	K.LTGMAFRVPTANVSVVDLTCR.L	LTGMAFRVPTANVSVVDLTCR	Oxidation (M)									1
13	G3P_HUMAN	R.VIISAPSADAPMFVMGVNHEK.Y	VIISAPSADAPMFVMGVNHEK	Oxidation (M)									1
13	G3P_HUMAN	K.WGDAGAEYVVESTGVFTTMEK.A	WGDAGAEYVVESTGVFTTMEK	Oxidation (M)									1
13	G3P_HUMAN	K.RVIISAPSADAPMFVMGVNHEK.Y	RVIISAPSADAPMFVMGVNHEK	Oxidation (M)									1
13	G3P_HUMAN	K.VIHDNFGIVEGLMTTVHAITATQK.T	VIHDNFGIVEGLMTTVHAITATQK	Oxidation (M)									1
13	G3P_HUMAN	K.IKWGDAGAEYVVESTGVFTTMEK.A	IKWGDAGAEYVVESTGVFTTMEK	Oxidation (M)									1
13	G3P_HUMAN	R.VIISAPSADAPMFVMGVNHEKYDNSLK.I	VIISAPSADAPMFVMGVNHEKYDNSLK	Oxidation (M)									1
13	G3P_HUMAN	K.LTGMAFRVPTANVSVVDLTCR.L	LTGMAFRVPTANVSVVDLTCR	Oxidation (M); Propionamide (C)	1								1
13	G3P_HUMAN	K.YDNSLKIISNASCTTNCLAPLAK.V	YDNSLKIISNASCTTNCLAPLAK	Acetyl (K); 3 Deamidated (NQ); Phospho (ST); Phospho (Y)					1	1	1	3
13	G3P_HUMAN	K.YDNSLKIISNASCTTNCLAPLAK.V	YDNSLKIISNASCTTNCLAPLAK	Acetyl (K); Cys->Dha (C); 2 Deamidated (NQ); 2 Phospho (ST)		1			1	2		2
13	G3P_HUMAN	K.IISNASCTTNCLAPLAK.V	IISNASCTTNCLAPLAK	Cys->Dha (C); 2 Deamidated (NQ); Trioxidation (C)		1	1					2
13	G3P_HUMAN	R.GALQNIIPASTGAAK.A	GALQNIIPASTGAAK	Acetyl (K); Deamidated (NQ); Phospho (ST)					1	1		1
13	G3P_HUMAN	R.VIISAPSADAPMFVMGVNHEK.Y	VIISAPSADAPMFVMGVNHEK	Acetyl (K); Deamidated (NQ); Phospho (ST)					1	1		1
13	G3P_HUMAN	K.VIHDNFGIVEGLMTTVHAITATQK.T	VIHDNFGIVEGLMTTVHAITATQK	Acetyl (K); Deamidated (NQ); Phospho (ST)					1	1		1
13	G3P_HUMAN	K.IISNASCTTNCLAPLAK.V	IISNASCTTNCLAPLAK	Acetyl (K); Deamidated (NQ); 2 Phospho (ST); Propionamide (C)	1				1	2		1
13	G3P_HUMAN	K.IISNASCTTNCLAPLAK.V	IISNASCTTNCLAPLAK	Acetyl (K); Cys->Dha (C); Deamidated (NQ); Propionamide (C)	1	1			1			1
13	G3P_HUMAN	K.IISNASCTTNCLAPLAK.V	IISNASCTTNCLAPLAK	Deamidated (NQ); GlyGly (K); 2 Propionamide (C)	2			1				1
13	G3P_HUMAN	R.VIISAPSADAPMFVMGVNHEKYDNSLK.I	VIISAPSADAPMFVMGVNHEKYDNSLK	Deamidated (NQ); 2 GlyGly (K)				2				1
13	G3P_HUMAN	K.IISNASCTTNCLAPLAK.V	IISNASCTTNCLAPLAK	Deamidated (NQ); Trioxidation (C)			1					1
13	G3P_HUMAN	K.VGVNGFGR.I	VGVNGFGR	Deamidated (NQ)								1
13	G3P_HUMAN	R.AAFNSGK.V	AAFNSGK	Deamidated (NQ)								1
13	G3P_HUMAN	K.VIPELNGK.L	VIPELNGK	Deamidated (NQ)								1
13	G3P_HUMAN	K.VKVGVNGFGR.I	VKVGVNGFGR	Deamidated (NQ)								1
13	G3P_HUMAN	K.LVINGNPITIFQER.D	LVINGNPITIFQER	Deamidated (NQ)								1
13	G3P_HUMAN	K.AVGKVIPELNGK.L	AVGKVIPELNGK	Deamidated (NQ)								1
13	G3P_HUMAN	K.LISWYDNEFGYSNR.V	LISWYDNEFGYSNR	Deamidated (NQ)								1
13	G3P_HUMAN	K.VIPELNGKLTGMAFR.V	VIPELNGKLTGMAFR	Deamidated (NQ)								1
13	G3P_HUMAN	K.LVINGNPITIFQERDPSK.I	LVINGNPITIFQERDPSK	Deamidated (NQ)								1
13	G3P_HUMAN	K.AENGKLVINGNPITIFQER.D	AENGKLVINGNPITIFQER	Deamidated (NQ)								1
13	G3P_HUMAN	K.VIHDNFGIVEGLMTTVHAITATQK.T	VIHDNFGIVEGLMTTVHAITATQK	Deamidated (NQ)								1
13	G3P_HUMAN	R.VIISAPSADAPMFVMGVNHEKYDNSLK.I	VIISAPSADAPMFVMGVNHEKYDNSLK	Deamidated (NQ)								1
13	G3P_HUMAN	K.IISNASCTTNCLAPLAK.V	IISNASCTTNCLAPLAK	Deamidated (NQ); 2 Propionamide (C)	2							1
13	G3P_HUMAN	R.VPTANVSVVDLTCRLEKPAK.Y	VPTANVSVVDLTCRLEKPAK	Acetyl (K); GlyGly (K); Phospho (ST); Propionamide (C)	1			1	1	1
13	G3P_HUMAN	K.IISNASCTTNCLAPLAK.V	IISNASCTTNCLAPLAK	Acetyl (K); 2 Phospho (ST); Propionamide (C)	1				1	2
13	G3P_HUMAN	K.LTGMAFRVPTANVSVVDLTCR.L	LTGMAFRVPTANVSVVDLTCR	Phospho (ST); Trioxidation (C)			1			1
13	G3P_HUMAN	R.VPTANVSVVDLTCRLEKPAK.Y	VPTANVSVVDLTCRLEKPAK	Cys->Dha (C); Phospho (ST)		1				1
13	G3P_HUMAN	R.VVDLMAHMASKE.-	VVDLMAHMASKE	Phospho (ST)						1
13	G3P_HUMAN	K.IISNASCTTNCLAPLAK.V	IISNASCTTNCLAPLAK	Phospho (ST)						1
13	G3P_HUMAN	K.VIHDNFGIVEGLMTTVHAITATQK.T	VIHDNFGIVEGLMTTVHAITATQK	Phospho (ST)						1
13	G3P_HUMAN	R.VPTANVSVVDLTCRLEKPAK.Y	VPTANVSVVDLTCRLEKPAK	Phospho (ST); Propionamide (C)	1					1
13	G3P_HUMAN	K.IISNASCTTNCLAPLAK.V	IISNASCTTNCLAPLAK	Cys->Dha (C); GlyGly (K); 2 Phospho (ST); Trioxidation (C)		1	1	1		2
13	G3P_HUMAN	K.IISNASCTTNCLAPLAK.V	IISNASCTTNCLAPLAK	2 Cys->Dha (C); 2 Phospho (ST)		2				2
13	G3P_HUMAN	K.IISNASCTTNCLAPLAK.V	IISNASCTTNCLAPLAK	Trioxidation (C)			1
13	G3P_HUMAN	R.VPTANVSVVDLTCR.L	VPTANVSVVDLTCR	Cys->Dha (C)		1
13	G3P_HUMAN	K.IISNASCTTNCLAPLAK.V	IISNASCTTNCLAPLAK	2 Propionamide (C)	2
13	G3P_HUMAN	R.VPTANVSVVDLTCR.L	VPTANVSVVDLTCR	Propionamide (C)	1
13	G3P_HUMAN	K.LTGMAFRVPTANVSVVDLTCR.L	LTGMAFRVPTANVSVVDLTCR	Propionamide (C)	1
13	G3P_HUMAN	R.VPTANVSVVDLTCRLEKPAK.Y	VPTANVSVVDLTCRLEKPAK	Propionamide (C)	1
14	G3P_HUMAN	K.VIHDNFGIVEGLMTTVHAITATQK.T	VIHDNFGIVEGLMTTVHAITATQK	2 Deamidated (NQ); GlyGly (K); Oxidation (M); Phospho (ST)				1		1		2	1
14	G3P_HUMAN	K.VIHDNFGIVEGLMTTVHAITATQK.T	VIHDNFGIVEGLMTTVHAITATQK	Deamidated (NQ); GlyGly (K); Oxidation (M); Phospho (ST)				1		1		1	1
14	G3P_HUMAN	K.VIPELNGKLTGMAFR.V	VIPELNGKLTGMAFR	Deamidated (NQ); Oxidation (M)								1	1
14	G3P_HUMAN	R.VVDLMAHMASKE.-	VVDLMAHMASKE	Oxidation (M)									1
14	G3P_HUMAN	K.VIHDNFGIVEGLMTTVHAITATQK.T	VIHDNFGIVEGLMTTVHAITATQK	Oxidation (M)									1
14	G3P_HUMAN	K.IISNASCTTNCLAPLAK.V	IISNASCTTNCLAPLAK	Deamidated (NQ); GlyGly (K); Phospho (ST); Trioxidation (C)			1	1		1		1
14	G3P_HUMAN	K.VGVNGFGR.I	VGVNGFGR	Deamidated (NQ)								1
14	G3P_HUMAN	K.VIPELNGK.L	VIPELNGK	Deamidated (NQ)								1
14	G3P_HUMAN	K.VIPELNGKLTGMAFR.V	VIPELNGKLTGMAFR	Deamidated (NQ)								1
15	G3P_HUMAN	R.VVDLMAHMASKE.-	VVDLMAHMASKE	GlyGly (K); 2 Oxidation (M); Phospho (ST)				1		1			2
15	G3P_HUMAN	R.VVDLMAHMASKE.-	VVDLMAHMASKE	2 Oxidation (M)									2
15	G3P_HUMAN	K.VIHDNFGIVEGLMTTVHAITATQK.T	VIHDNFGIVEGLMTTVHAITATQK	Deamidated (NQ); GlyGly (K); Oxidation (M); Phospho (ST)				1		1		1	1
15	G3P_HUMAN	R.VVDLMAHMASKE.-	VVDLMAHMASKE	Oxidation (M)									1
15	G3P_HUMAN	K.VIPELNGKLTGMAFR.V	VIPELNGKLTGMAFR	Oxidation (M)									1
15	G3P_HUMAN	K.VIHDNFGIVEGLMTTVHAITATQK.T	VIHDNFGIVEGLMTTVHAITATQK	Oxidation (M)									1
15	G3P_HUMAN	K.VGVNGFGR.I	VGVNGFGR	Deamidated (NQ)								1
16	G3P_HUMAN	K.VIHDNFGIVEGLMTTVHAITATQK.T	VIHDNFGIVEGLMTTVHAITATQK	Deamidated (NQ); GlyGly (K); Oxidation (M); Phospho (ST)				1		1		1	1
16	G3P_HUMAN	K.IKWGDAGAEYVVESTGVFTTMEK.A	IKWGDAGAEYVVESTGVFTTMEK	Acetyl (K); 2 Phospho (ST)					1	2
17	G3P_HUMAN	K.VIHDNFGIVEGLMTTVHAITATQK.T	VIHDNFGIVEGLMTTVHAITATQK	Deamidated (NQ); GlyGly (K); Oxidation (M); Phospho (ST)				1		1		1	1
17	G3P_HUMAN	K.YDNSLKIISNASCTTNCLAPLAK.V	YDNSLKIISNASCTTNCLAPLAK	Acetyl (K); Cys->Dha (C); 2 Deamidated (NQ); Phospho (ST); Trioxidation (C)		1	1		1	1		2
17	G3P_HUMAN	K.YDNSLKIISNASCTTNCLAPLAK.V	YDNSLKIISNASCTTNCLAPLAK	2 Deamidated (NQ); GlyGly (K); Phospho (ST); Phospho (Y); Trioxidation (C)			1	1		1	1	2
17	G3P_HUMAN	K.YDNSLKIISNASCTTNCLAPLAK.V	YDNSLKIISNASCTTNCLAPLAK	Cys->Dha (C); Deamidated (NQ); Phospho (ST); Trioxidation (C)		1	1			1		1
18	G3P_HUMAN	K.VIHDNFGIVEGLMTTVHAITATQK.T	VIHDNFGIVEGLMTTVHAITATQK	Oxidation (M)									1
18	G3P_HUMAN	K.IISNASCTTNCLAPLAK.V	IISNASCTTNCLAPLAK	Cys->Dha (C); Deamidated (NQ); Phospho (ST); Propionamide (C)	1	1				1		1
18	G3P_HUMAN	K.VIPELNGKLTGMAFR.V	VIPELNGKLTGMAFR	Deamidated (NQ)								1
7	G6PD_HUMAN	K.NIHESCMSQIGWNR.I	NIHESCMSQIGWNR	3 Deamidated (NQ); Oxidation (M); Phospho (ST); Trioxidation (C)			1			1		3	1
7	G6PD_HUMAN	R.LILDVFCGSQMHFVR.S	LILDVFCGSQMHFVR	Deamidated (NQ); Oxidation (M)								1	1
7	G6PD_HUMAN	R.LILDVFCGSQMHFVR.S	LILDVFCGSQMHFVR	Oxidation (M)									1
7	G6PD_HUMAN	M.AEQVALSRTQVCGILR.E	AEQVALSRTQVCGILR	Cys->Dha (C); Deamidated (NQ); Phospho (ST)		1				1		1
7	G6PD_HUMAN	R.IFGPIWNR.D	IFGPIWNR	Deamidated (NQ)								1
7	G6PD_HUMAN	R.IIVEKPFGRDLQSSDR.L	IIVEKPFGRDLQSSDR	GlyGly (K); Phospho (ST)				1		1
8	G6PD_HUMAN	K.NIHESCMSQIGWNR.I	NIHESCMSQIGWNR	3 Deamidated (NQ); Oxidation (M); Phospho (ST); Trioxidation (C)			1			1		3	1
8	G6PD_HUMAN	R.VQPNEAVYTKMMTK.K	VQPNEAVYTKMMTK	Deamidated (NQ)								1
8	G6PD_HUMAN	R.IIVEKPFGR.D	IIVEKPFGR	Acetyl (K)					1
9	G6PD_HUMAN	R.VQPNEAVYTKMMTK.K	VQPNEAVYTKMMTK	Acetyl (K); 2 Deamidated (NQ); Oxidation (M)					1			2	1
9	G6PD_HUMAN	R.IIVEKPFGR.D	IIVEKPFGR	Acetyl (K)					1
9	G6PD_HUMAN	R.TQVCGILR.E	TQVCGILR	Phospho (ST); Trioxidation (C)			1			1
6	G6PI_HUMAN	R.FAAYFQQGDMESNGKYITK.S	FAAYFQQGDMESNGKYITK	GlyGly (K); Oxidation (M); Phospho (ST); Phospho (Y)				1		1	1		1
6	G6PI_HUMAN	K.ILLANFLAQTEALMR.G	ILLANFLAQTEALMR	Deamidated (NQ)								1
6	G6PI_HUMAN	K.HFVALSTNTTK.V	HFVALSTNTTK	Phospho (ST)						1
6	G6PI_HUMAN	K.YITKSGTR.V	YITKSGTR	GlyGly (K)				1
7	G6PI_HUMAN	K.ILLANFLAQTEALMR.G	ILLANFLAQTEALMR	Deamidated (NQ); Oxidation (M)								1	1
7	G6PI_HUMAN	R.MLVDLAK.S	MLVDLAK	Oxidation (M)									1
7	G6PI_HUMAN	K.NLVTEDVMR.M	NLVTEDVMR	Oxidation (M)									1
7	G6PI_HUMAN	K.ILLANFLAQTEALMR.G	ILLANFLAQTEALMR	Oxidation (M)									1
7	G6PI_HUMAN	K.TFTTQETITNAETAKEWFLQAAK.D	TFTTQETITNAETAKEWFLQAAK	Acetyl (K); 2 Deamidated (NQ); 3 Phospho (ST)					1	3		2
7	G6PI_HUMAN	K.ILLANFLAQTEALMR.G	ILLANFLAQTEALMR	2 Deamidated (NQ)								2
7	G6PI_HUMAN	R.MFNGEK.I	MFNGEK	Deamidated (NQ)								1
7	G6PI_HUMAN	K.ILLANFLAQTEALMR.G	ILLANFLAQTEALMR	Deamidated (NQ)								1
7	G6PI_HUMAN	R.FAAYFQQGDMESNGKYITK.S	FAAYFQQGDMESNGKYITK	Deamidated (NQ)								1
7	G6PI_HUMAN	K.KIEPELDGSAQVTSHDASTNGLINFIK.Q	KIEPELDGSAQVTSHDASTNGLINFIK	Deamidated (NQ)								1
7	G6PI_HUMAN	K.MIPCDFLIPVQTQHPIRK.G	MIPCDFLIPVQTQHPIRK	Phospho (ST)						1
7	G6PI_HUMAN	K.YITKSGTR.V	YITKSGTR	GlyGly (K)				1
7	G6PI_HUMAN	K.MIPCDFLIPVQTQHPIR.K	MIPCDFLIPVQTQHPIR	Propionamide (C)	1
7	G6PI_HUMAN	K.MIPCDFLIPVQTQHPIRK.G	MIPCDFLIPVQTQHPIRK	Propionamide (C)	1
8	G6PI_HUMAN	K.ILLANFLAQTEALMR.G	ILLANFLAQTEALMR	Deamidated (NQ); Oxidation (M); Phospho (ST)						1		1	1
8	G6PI_HUMAN	R.FAAYFQQGDMESNGKYITK.S	FAAYFQQGDMESNGKYITK	Acetyl (K); Oxidation (M); Phospho (ST); 2 Phospho (Y)					1	1	2		1
8	G6PI_HUMAN	K.YITKSGTR.V	YITKSGTR	GlyGly (K)				1
2	GANAB_HUMAN	R.RSSECMK.D	RSSECMK	Cys->Dha (C); Oxidation (M); Phospho (ST)		1				1			1
4	GANAB_HUMAN	K.TCEESSFCKR.Q	TCEESSFCKR	Cys->Dha (C); GlyGly (K); Phospho (ST); Propionamide (C)	1	1		1		1
15	GBLP_HUMAN	K.LWNTLGVCKYTVQDESHSEWVSCVR.F	LWNTLGVCKYTVQDESHSEWVSCVR	Acetyl (K); Cys->Dha (C); 2 Deamidated (NQ); 4 Phospho (ST); Trioxidation (C)		1	1		1	4		2
6	GBP1_HUMAN	R.IMKNEIQDLQTK.M	IMKNEIQDLQTK	2 Deamidated (NQ); GlyGly (K); Oxidation (M); Phospho (ST)				1		1		2	1
6	GBP1_HUMAN	K.ESRIMK.N	ESRIMK	Oxidation (M); Phospho (ST)						1			1
6	GBP1_HUMAN	R.IMKNEIQDLQTK.M	IMKNEIQDLQTK	3 Deamidated (NQ); Phospho (ST)						1		3
6	GBP1_HUMAN	K.LQEQEQLLK.E	LQEQEQLLK	Deamidated (NQ)								1
6	GBP1_HUMAN	K.TLSGGIQVNGPR.L	TLSGGIQVNGPR	2 Phospho (ST)						2
3	GCKR_HUMAN	R.AHQVTYSQSPKIATLMK.S	AHQVTYSQSPKIATLMK	Acetyl (K); Oxidation (M); Phospho (ST); Phospho (Y)					1	1	1		1
3	GCKR_HUMAN	R.LYSESILTTMVQVAGK.V	LYSESILTTMVQVAGK	Deamidated (NQ); Phospho (ST)						1		1
1	GCN1L_HUMAN	K.SDERQGVCIGLSEIMK.S	SDERQGVCIGLSEIMK	Deamidated (NQ); Oxidation (M); Phospho (ST)						1		1	1
1	GCN1L_HUMAN	K.SDERQGVCIGLSEIMK.S	SDERQGVCIGLSEIMK	Cys->Dha (C); Deamidated (NQ); Oxidation (M); 2 Phospho (ST)		1				2		1	1
1	GCN1L_HUMAN	R.NLARQCSDSSAMESLTK.H	NLARQCSDSSAMESLTK	Deamidated (NQ); Oxidation (M); 2 Phospho (ST); Propionamide (C)	1					2		1	1
1	GCN1L_HUMAN	K.QQEMMAALTDAIQDKK.N	QQEMMAALTDAIQDKK	Deamidated (NQ); GlyGly (K); Oxidation (M)				1				1	1
1	GCN1L_HUMAN	R.QGVCIGLSEIMK.S	QGVCIGLSEIMK	Deamidated (NQ); Oxidation (M); Trioxidation (C)			1					1	1
1	GCN1L_HUMAN	R.TKAGSVELLGAMAYCAPK.Q	TKAGSVELLGAMAYCAPK	Acetyl (K); Cys->Dha (C); Oxidation (M); Phospho (ST); Phospho (Y)		1			1	1	1		1
1	GCN1L_HUMAN	K.TQKCLQTLLDTK.F	TQKCLQTLLDTK	2 Deamidated (NQ); GlyGly (K); 2 Phospho (ST); Propionamide (C)	1			1		2		2
1	GCN1L_HUMAN	K.TQKCLQTLLDTK.F	TQKCLQTLLDTK	2 Deamidated (NQ); 2 GlyGly (K); 2 Phospho (ST); Propionamide (C)	1			2		2		2
1	GCN1L_HUMAN	K.AASQSTQVPTITEGVAAALLLLK.L	AASQSTQVPTITEGVAAALLLLK	2 Deamidated (NQ); 2 Phospho (ST)						2		2
1	GCN1L_HUMAN	K.ALQDSNRGVR.L	ALQDSNRGVR	2 Deamidated (NQ)								2
1	GCN1L_HUMAN	K.TQKCLQTLLDTK.F	TQKCLQTLLDTK	Cys->Dha (C); Deamidated (NQ); GlyGly (K); Phospho (ST)		1		1		1		1
1	GCN1L_HUMAN	K.SNSPR.L	SNSPR	Deamidated (NQ); Phospho (ST)						1		1
1	GCN1L_HUMAN	K.TQKCLQTLLDTK.F	TQKCLQTLLDTK	Cys->Dha (C); Deamidated (NQ); GlyGly (K)		1		1				1
1	GCN1L_HUMAN	R.IKNPFLSLAACVMPSR.L	IKNPFLSLAACVMPSR	Cys->Dha (C); Deamidated (NQ); GlyGly (K)		1		1				1
1	GCN1L_HUMAN	R.EAQVR.R	EAQVR	Deamidated (NQ)								1
1	GCN1L_HUMAN	K.ALQDSNRGVR.L	ALQDSNRGVR	Deamidated (NQ)								1
1	GCN1L_HUMAN	K.AASQSTQVPTITEGVAAALLLLK.L	AASQSTQVPTITEGVAAALLLLK	Acetyl (K)					1
1	GCN1L_HUMAN	K.TQKCLQTLLDTK.F	TQKCLQTLLDTK	2 Phospho (ST); Propionamide (C)	1					2
1	GCN1L_HUMAN	K.QLSSCLPNIVPK.L	QLSSCLPNIVPK	GlyGly (K)				1
1	GCN1L_HUMAN	K.YLLDSCAPLLR.Y	YLLDSCAPLLR	Propionamide (C)	1
9	GDIB_HUMAN	R.TYDATTHFETTCDDIKNIYK.R	TYDATTHFETTCDDIKNIYK	Deamidated (NQ); GlyGly (K); 3 Phospho (ST); Phospho (Y); Trioxidation (C)			1	1		3	1	1
9	GDIB_HUMAN	K.DLGTESQIFISR.T	DLGTESQIFISR	Deamidated (NQ)								1
10	GDIB_HUMAN	K.FLMANGQLVKMLLYTEVTR.Y	FLMANGQLVKMLLYTEVTR	Acetyl (K); Deamidated (NQ); 2 Oxidation (M); 2 Phospho (ST); Phospho (Y)					1	2	1	1	2
10	GDIB_HUMAN	R.TYDATTHFETTCDDIKNIYK.R	TYDATTHFETTCDDIKNIYK	Deamidated (NQ); GlyGly (K); 3 Phospho (ST); Phospho (Y); Trioxidation (C)			1	1		3	1	1
10	GDIB_HUMAN	K.FLMANGQLVKMLLYTEVTR.Y	FLMANGQLVKMLLYTEVTR	Acetyl (K); Phospho (ST); Phospho (Y)					1	1	1
10	GDIB_HUMAN	K.FLMANGQLVKMLLYTEVTR.Y	FLMANGQLVKMLLYTEVTR	Acetyl (K); 2 Phospho (ST)					1	2
17	GDIR1_HUMAN	R.EIVSGMK.Y	EIVSGMK	Oxidation (M)									1
17	GDIR1_HUMAN	K.IDKTDYMVGSYGPR.A	IDKTDYMVGSYGPR	Oxidation (M)									1
17	GDIR1_HUMAN	R.AEEYEFLTPVEEAPKGMLAR.G	AEEYEFLTPVEEAPKGMLAR	Oxidation (M)									1
7	GDS1_HUMAN	K.IQASGILQLFASLLTPQSSCK.A	IQASGILQLFASLLTPQSSCK	Acetyl (K); Cys->Dha (C); 2 Deamidated (NQ); Phospho (ST)		1			1	1		2
7	GDS1_HUMAN	K.SVAQQASLTEQR.L	SVAQQASLTEQR	2 Deamidated (NQ)								2
7	GDS1_HUMAN	R.IPCVDAGLISPLVQLLNSK.D	IPCVDAGLISPLVQLLNSK	Acetyl (K); Deamidated (NQ); Trioxidation (C)			1		1			1
7	GDS1_HUMAN	K.IQASGILQLFASLLTPQSSCKAK.V	IQASGILQLFASLLTPQSSCKAK	Deamidated (NQ); GlyGly (K); Phospho (ST); Trioxidation (C)			1	1		1		1
7	GDS1_HUMAN	K.LKITAVDK.T	LKITAVDK	2 GlyGly (K); Phospho (ST)				2		1
7	GDS1_HUMAN	K.DLESAK.L	DLESAK	GlyGly (K)				1
4	GELS_HUMAN	K.KMDAHPPR.L	KMDAHPPR	GlyGly (K); Oxidation (M)				1					1
4	GELS_HUMAN	K.QTQVSVLPEGGETPLFK.Q	QTQVSVLPEGGETPLFK	Acetyl (K); Deamidated (NQ)					1			1
4	GELS_HUMAN	K.QTQVSVLPEGGETPLFKQFFK.N	QTQVSVLPEGGETPLFKQFFK	Deamidated (NQ); GlyGly (K); Phospho (ST)				1		1		1
4	GELS_HUMAN	K.TGAQELLR.V	TGAQELLR	Deamidated (NQ)								1
4	GELS_HUMAN	K.HVVPNEVVVQR.L	HVVPNEVVVQR	Deamidated (NQ)								1
2	GEMI5_HUMAN	R.TPVKLESIDGNEEESMK.E	TPVKLESIDGNEEESMK	GlyGly (K); Oxidation (M); 3 Phospho (ST)				1		3			1
2	GEMI5_HUMAN	K.NEPEVEAEQPLCSSQSQCK.E	NEPEVEAEQPLCSSQSQCK	2 Cys->Dha (C); 2 Deamidated (NQ); GlyGly (K); Phospho (ST)		2		1		1		2
2	GEMI5_HUMAN	K.SKVTALCWHPTK.E	SKVTALCWHPTK	Acetyl (K); GlyGly (K); Trioxidation (C)			1	1	1
5	GFPT1_HUMAN	R.AVQTLQMELQQIMK.G	AVQTLQMELQQIMK	2 Deamidated (NQ); 2 Oxidation (M)								2	2
5	GFPT1_HUMAN	R.AVQTLQMELQQIMK.G	AVQTLQMELQQIMK	Deamidated (NQ); 2 Oxidation (M); Phospho (ST)						1		1	2
5	GFPT1_HUMAN	R.AVQTLQMELQQIMK.G	AVQTLQMELQQIMK	Deamidated (NQ); 2 Oxidation (M)								1	2
5	GFPT1_HUMAN	R.AVQTLQMELQQIMKGNFSSFMQK.E	AVQTLQMELQQIMKGNFSSFMQK	Acetyl (K); 3 Deamidated (NQ); GlyGly (K); Oxidation (M); 3 Phospho (ST)				1	1	3		3	1
5	GFPT1_HUMAN	K.NNEFIVIHNGIITNYK.D	NNEFIVIHNGIITNYK	Acetyl (K); 3 Deamidated (NQ)					1			3
6	GFPT1_HUMAN	R.AVQTLQMELQQIMK.G	AVQTLQMELQQIMK	3 Deamidated (NQ); Oxidation (M)								3	1
6	GFPT1_HUMAN	K.EVLSMDDEIQK.L	EVLSMDDEIQK	Deamidated (NQ); Oxidation (M); Phospho (ST)						1		1	1
6	GFPT1_HUMAN	K.GSCNLSRVDSTTCLFPVEEK.A	GSCNLSRVDSTTCLFPVEEK	Acetyl (K); Deamidated (NQ); Phospho (ST); Propionamide (C)	1				1	1		1
13	GG6L2_HUMAN	K.SEIQLNVKELK.R	SEIQLNVKELK	Acetyl (K); 2 Deamidated (NQ)					1			2
13	GG6L2_HUMAN	R.QWNIAGVGTRATDTK.K	QWNIAGVGTRATDTK	Deamidated (NQ); 2 Phospho (ST)						2		1
13	GG6L2_HUMAN	K.NAELQEKLR.L	NAELQEKLR	Deamidated (NQ); GlyGly (K)				1				1
13	GG6L6_HUMAN	R.ILTCQKTELQMALYYSQHAVK.Q	ILTCQKTELQMALYYSQHAVK	2 Acetyl (K); 3 Deamidated (NQ); Oxidation (M); Phospho (ST); Phospho (Y)					2	1	1	3	1
13	GG6L6_HUMAN	K.SEIQLNVKELK.R	SEIQLNVKELK	Acetyl (K); 2 Deamidated (NQ)					1			2
13	GG6L6_HUMAN	R.QQEEKMQEH.-	QQEEKMQEH	Acetyl (K); Deamidated (NQ)					1			1
7	GHRHR_HUMAN	K.VLTSMC.-	VLTSMC	Phospho (ST)						1
6	GLGB_HUMAN	R.VALILQNVDLPN.-	VALILQNVDLPN	3 Deamidated (NQ)								3
6	GLGB_HUMAN	K.CIAYAESHDQALVGDK.S	CIAYAESHDQALVGDK	GlyGly (K); Phospho (ST); Phospho (Y)				1		1	1
6	GLGB_HUMAN	K.HFTCNVLPR.I	HFTCNVLPR	Phospho (ST)						1
14	GLOD4_HUMAN	K.VTLAVSDLQKSLNYWCNLLGMK.I	VTLAVSDLQKSLNYWCNLLGMK	3 Deamidated (NQ); Oxidation (M); Phospho (ST)						1		3	1
14	GLOD4_HUMAN	K.LGNDFMGITLASSQAVSNAR.K	LGNDFMGITLASSQAVSNAR	2 Deamidated (NQ); Oxidation (M); Phospho (ST)						1		2	1
12	GLRX3_HUMAN	R.LKVLTNK.A	LKVLTNK	Acetyl (K); Deamidated (NQ); GlyGly (K)				1	1			1
8	GLSK_HUMAN	K.SGVAGGILLVVPNVMGMMCWSPPLDK.M	SGVAGGILLVVPNVMGMMCWSPPLDK	Deamidated (NQ); Phospho (ST); Trioxidation (C)			1			1		1
5	GLU2B_HUMAN	K.ERESLQQMAEVTR.E	ERESLQQMAEVTR	2 Deamidated (NQ); Oxidation (M)								2	1
5	GLU2B_HUMAN	R.VNDGVCDCCDGTDEYNSGVICENTCK.E	VNDGVCDCCDGTDEYNSGVICENTCK	4 Cys->Dha (C); 2 Deamidated (NQ); Phospho (ST); Propionamide (C)	1	4				1		2
5	GLU2B_HUMAN	R.ESLQQMAEVTR.E	ESLQQMAEVTR	Deamidated (NQ)								1
6	GLU2B_HUMAN	R.ESLQQMAEVTR.E	ESLQQMAEVTR	Oxidation (M)									1
6	GLU2B_HUMAN	R.VNDGVCDCCDGTDEYNSGVICENTCK.E	VNDGVCDCCDGTDEYNSGVICENTCK	Acetyl (K); 2 Cys->Dha (C); 3 Deamidated (NQ); 3 Trioxidation (C)		2	3		1			3
6	GLU2B_HUMAN	R.VNDGVCDCCDGTDEYNSGVICENTCKEK.G	VNDGVCDCCDGTDEYNSGVICENTCKEK	2 Deamidated (NQ); 2 GlyGly (K); Phospho (ST); Propionamide (C); 2 Trioxidation (C)	1		2	2		1		2
6	GLU2B_HUMAN	R.VNDGVCDCCDGTDEYNSGVICENTCK.E	VNDGVCDCCDGTDEYNSGVICENTCK	Cys->Dha (C); Deamidated (NQ); 3 Phospho (ST); 3 Trioxidation (C)		1	3			3		1
6	GLU2B_HUMAN	K.KSLEDQVEMLR.T	KSLEDQVEMLR	Acetyl (K)					1
8	GLYM_HUMAN	R.ISATSIFFESMPYKLNPK.T	ISATSIFFESMPYKLNPK	Deamidated (NQ); Oxidation (M); Phospho (ST)						1		1	1
8	GLYM_HUMAN	R.VLELVSITANKNTCPGDR.S	VLELVSITANKNTCPGDR	Propionamide (C)	1
12	GMDS_HUMAN	R.CPSARGSGDGEMGKPR.N	CPSARGSGDGEMGKPR	GlyGly (K); Oxidation (M); Propionamide (C)	1			1					1
12	GMDS_HUMAN	K.VQEIPQK.E	VQEIPQK	2 Deamidated (NQ)								2
18	GMFB_HUMAN	R.KETNNAAIIMK.I	KETNNAAIIMK	2 Deamidated (NQ); Oxidation (M); Phospho (ST)						1		2	1
18	GMFB_HUMAN	R.KETNNAAIIMK.I	KETNNAAIIMK	Deamidated (NQ); Oxidation (M)								1	1
18	GMFB_HUMAN	R.KETNNAAIIMK.I	KETNNAAIIMK	Acetyl (K); Oxidation (M); Phospho (ST)					1	1			1
18	GMFB_HUMAN	R.KETNNAAIIMK.I	KETNNAAIIMK	Acetyl (K); Oxidation (M)					1				1
18	GNA1_HUMAN	K.VLGQLTETGVVSPEQFMK.S	VLGQLTETGVVSPEQFMK	2 Deamidated (NQ); Oxidation (M); Phospho (ST)						1		2	1
18	GNA1_HUMAN	K.LLLSTLTLLSKK.L	LLLSTLTLLSKK	Phospho (ST)						1
13	GNA12_HUMAN	-.MSGVVRTLSR.C	MSGVVRTLSR	Oxidation (M); Phospho (ST)						1			1
13	GNA12_HUMAN	K.LFFNVSIILFLNKMDLLVEK.V	LFFNVSIILFLNKMDLLVEK	Acetyl (K); 2 Deamidated (NQ)					1			2
13	GNA12_HUMAN	R.TNRLVESMNIFETIVNNK.L	TNRLVESMNIFETIVNNK	2 Deamidated (NQ); GlyGly (K); 2 Phospho (ST)				1		2		2
11	GNA13_HUMAN	K.LGEPDYIPSQQDILLARRPTK.G	LGEPDYIPSQQDILLARRPTK	GlyGly (K)				1
13	GNA13_HUMAN	R.VFSNVSIILFLNK.T	VFSNVSIILFLNK	2 Deamidated (NQ); GlyGly (K); Phospho (ST)				1		1		2
13	GNA13_HUMAN	K.TDLLEEKVQIVSIK.D	TDLLEEKVQIVSIK	Acetyl (K); Deamidated (NQ); Phospho (ST)					1	1		1
10	GNA14_HUMAN	K.QLWQDPGIQECYDR.R	QLWQDPGIQECYDR	Cys->Dha (C); 2 Deamidated (NQ)		1						2
13	GNAI1_HUMAN	K.STIVKQMK.I	STIVKQMK	Deamidated (NQ); GlyGly (K); Oxidation (M)				1				1	1
13	GNAI1_HUMAN	K.SPLTICYPEYAGSNTYEEAAAYIQCQFEDLNK.R	SPLTICYPEYAGSNTYEEAAAYIQCQFEDLNK	2 Deamidated (NQ); GlyGly (K); Trioxidation (C)			1	1				2
13	GNAI1_HUMAN	K.NNLKDCGLF.-	NNLKDCGLF	Deamidated (NQ); GlyGly (K); Propionamide (C)	1			1				1
13	GNAI1_HUMAN	K.EIYTHFTCATDTK.N	EIYTHFTCATDTK	GlyGly (K); Phospho (ST); Propionamide (C)	1			1		1
13	GNAI2_HUMAN	K.STIVKQMK.I	STIVKQMK	Deamidated (NQ); GlyGly (K); Oxidation (M)				1				1	1
13	GNAI2_HUMAN	K.NNLKDCGLF.-	NNLKDCGLF	Deamidated (NQ); GlyGly (K); Propionamide (C)	1			1				1
13	GNAI2_HUMAN	K.ITHSPLTICFPEYTGANK.Y	ITHSPLTICFPEYTGANK	Deamidated (NQ); Trioxidation (C)			1					1
13	GNAI2_HUMAN	K.EIYTHFTCATDTK.N	EIYTHFTCATDTK	GlyGly (K); Phospho (ST); Propionamide (C)	1			1		1
12	GNAI3_HUMAN	K.STIVK.Q	STIVK	GlyGly (K)				1
13	GNAS1_HUMAN	M.GVRNCLYGNNMSGQR.D	GVRNCLYGNNMSGQR	Deamidated (NQ); Oxidation (M); Phospho (ST); Phospho (Y)						1	1	1	1
13	GNAS1_HUMAN	R.VIAQVDGSSQFAAVAASSAVR.L	VIAQVDGSSQFAAVAASSAVR	2 Deamidated (NQ); Phospho (ST)						1		2
13	GNAS1_HUMAN	R.SNSDGEKATK.V	SNSDGEKATK	GlyGly (K); Phospho (ST)				1		1
13	GNAS1_HUMAN	R.AASAAPASGARR.K	AASAAPASGARR	Phospho (ST)						1
13	GNAT3_HUMAN	K.STIVKQMK.I	STIVKQMK	Deamidated (NQ); GlyGly (K); Oxidation (M)				1				1	1
13	GNAT3_HUMAN	K.AMTTLGIDYVNPR.S	AMTTLGIDYVNPR	Phospho (ST)						1
5	GNS_HUMAN	K.MNYRLMMLQSCSGPTCR.T	MNYRLMMLQSCSGPTCR	Cys->Dha (C); 2 Deamidated (NQ); 2 Oxidation (M); Phospho (ST)		1				1		2	2
5	GNS_HUMAN	R.LMMLQSCSGPTCR.T	LMMLQSCSGPTCR	Oxidation (M); Phospho (ST)						1			1
5	GNS_HUMAN	R.LEFTGELNNTYIFYTSDNGYHTGQFSLPIDK.R	LEFTGELNNTYIFYTSDNGYHTGQFSLPIDK	2 Deamidated (NQ); GlyGly (K); Phospho (ST); Phospho (Y)				1		1	1	2
5	GNS_HUMAN	K.TPMTNSSIQFLDNAFRK.R	TPMTNSSIQFLDNAFRK	Acetyl (K); Deamidated (NQ); Phospho (ST)					1	1		1
15	GNS_HUMAN	K.MNYRLMMLQSCSGPTCR.T	MNYRLMMLQSCSGPTCR	Cys->Dha (C); 2 Deamidated (NQ); 2 Oxidation (M); Phospho (Y)		1					1	2	2
15	GNS_HUMAN	R.LMMLQSCSGPTCR.T	LMMLQSCSGPTCR	Cys->Dha (C); Deamidated (NQ); 2 Oxidation (M); 2 Phospho (ST)		1				2		1	2
15	GNS_HUMAN	R.QAKTPMTNSSIQFLDNAFR.K	QAKTPMTNSSIQFLDNAFR	3 Deamidated (NQ); Oxidation (M); Phospho (ST)						1		3	1
15	GNS_HUMAN	K.YPHNHHVVNNTLEGNCSSKSWQK.I	YPHNHHVVNNTLEGNCSSKSWQK	Acetyl (K); 2 Deamidated (NQ); Phospho (ST); Phospho (Y)					1	1	1	2
15	GP133_HUMAN	R.TSNAKPFHSDLMNGTRPGMASTK.L	TSNAKPFHSDLMNGTRPGMASTK	Acetyl (K); 2 Deamidated (NQ); Oxidation (M); Phospho (ST)					1	1		2	1
15	GP133_HUMAN	R.KTFQSPGVILSYLQNVSLSLPSK.S	KTFQSPGVILSYLQNVSLSLPSK	2 Acetyl (K); 2 Deamidated (NQ)					2			2
15	GP133_HUMAN	K.TQGEQSRPIPSAYGGQVISNGFKVCSSGGR.G	TQGEQSRPIPSAYGGQVISNGFKVCSSGGR	Deamidated (NQ); GlyGly (K); Phospho (ST)				1		1		1
6	GPDM_HUMAN	R.VSGSRLAILMK.T	VSGSRLAILMK	Oxidation (M)									1
6	GPDM_HUMAN	K.LYDLVAGSNCLKSSYVLSK.S	LYDLVAGSNCLKSSYVLSK	Acetyl (K); Cys->Dha (C); Deamidated (NQ); GlyGly (K); 2 Phospho (ST)		1		1	1	2		1
6	GPDM_HUMAN	R.AKCVINATGPFTDSVR.K	AKCVINATGPFTDSVR	Acetyl (K); Phospho (ST)					1	1
6	GPDM_HUMAN	R.SCGGL.-	SCGGL	Phospho (ST)						1
6	GPDM_HUMAN	K.EYACTAVDMISRR.T	EYACTAVDMISRR	Phospho (ST)						1
3	GREB1_HUMAN	K.LVYDMVVSTDSSGLPK.A	LVYDMVVSTDSSGLPK	GlyGly (K); Oxidation (M); Phospho (ST); Phospho (Y)				1		1	1		1
3	GREB1_HUMAN	K.EHMTK.Q	EHMTK	Oxidation (M); Phospho (ST)						1			1
3	GREB1_HUMAN	K.AASLLPSPSVMWASSFRPLLSK.T	AASLLPSPSVMWASSFRPLLSK	Oxidation (M); 2 Phospho (ST)						2			1
3	GREB1_HUMAN	K.CQQLAK.N	CQQLAK	Acetyl (K); 2 Deamidated (NQ)					1			2
3	GREB1_HUMAN	K.NNLLALPRPSALGILSNSGPPK.K	NNLLALPRPSALGILSNSGPPK	Deamidated (NQ); Phospho (ST)						1		1
3	GREB1_HUMAN	R.NAQGTLTK.G	NAQGTLTK	Deamidated (NQ); 2 Phospho (ST)						2		1
3	GREB1_HUMAN	K.GATLCVICQDR.S	GATLCVICQDR	Cys->Dha (C); Deamidated (NQ)		1						1
3	GREB1_HUMAN	R.SAAIDSCIAVTGKYQAR.I	SAAIDSCIAVTGKYQAR	Acetyl (K); Cys->Dha (C); Phospho (ST); Phospho (Y)		1			1	1	1
3	GREB1_HUMAN	R.YDSSFEAMVTALGKR.F	YDSSFEAMVTALGKR	Acetyl (K); Phospho (ST)					1	1
3	GREB1_HUMAN	K.LAKTNYVVIICACR.S	LAKTNYVVIICACR	Cys->Dha (C); GlyGly (K); Phospho (ST); Phospho (Y)		1		1		1	1
3	GREB1_HUMAN	K.GATLCVICQDR.S	GATLCVICQDR	Cys->Dha (C)		1
3	GREB1_HUMAN	K.GATLCVICQDRSSLR.Q	GATLCVICQDRSSLR	2 Cys->Dha (C)		2
14	GRM5_HUMAN	K.IITMCFSVSLSATVALGCMFVPK.V	IITMCFSVSLSATVALGCMFVPK	2 Oxidation (M); Phospho (ST); Trioxidation (C)			1			1			2
14	GRM5_HUMAN	K.IITMCFSVSLSATVALGCMFVPK.V	IITMCFSVSLSATVALGCMFVPK	Acetyl (K); Cys->Dha (C); Oxidation (M); Propionamide (C)	1	1			1				1
14	GRM5_HUMAN	K.QIYCYLQRIGIGLSPAMSYSALVTK.T	QIYCYLQRIGIGLSPAMSYSALVTK	Oxidation (M); 2 Phospho (ST); Phospho (Y)						2	1		1
14	GRM5_HUMAN	R.IGIGLSPAMSYSALVTK.T	IGIGLSPAMSYSALVTK	Oxidation (M); 2 Phospho (ST)						2			1
14	GRM5_HUMAN	R.IGIGLSPAMSYSALVTK.T	IGIGLSPAMSYSALVTK	Oxidation (M); 3 Phospho (ST)						3			1
14	GRM5_HUMAN	K.SNIIRSVCSEPCEK.G	SNIIRSVCSEPCEK	Cys->Dha (C); Deamidated (NQ); GlyGly (K); Phospho (ST)		1		1		1		1
14	GRM5_HUMAN	R.SVCSEPCEKGQIK.V	SVCSEPCEKGQIK	Deamidated (NQ); Phospho (ST)						1		1
14	GRM5_HUMAN	R.LAQHKSEIECFTPK.G	LAQHKSEIECFTPK	Acetyl (K); GlyGly (K); Phospho (ST)				1	1	1
14	GRM5_HUMAN	R.SVCSEPCEK.G	SVCSEPCEK	Acetyl (K); Cys->Dha (C); Trioxidation (C)		1	1		1
14	GRM5_HUMAN	R.AMVDIVK.R	AMVDIVK	Acetyl (K)					1
14	GRM5_HUMAN	K.YNKTCNSSLTLK.T	YNKTCNSSLTLK	GlyGly (K); Phospho (Y)				1			1
14	GRM5_HUMAN	K.SSSAASR.S	SSSAASR	Phospho (ST)						1
14	GRM5_HUMAN	R.IGIGLSPAMSYSALVTK.T	IGIGLSPAMSYSALVTK	2 Phospho (ST)						2
4	GRP75_HUMAN	R.EQQIVIQSSGGLSKDDIENMVK.N	EQQIVIQSSGGLSKDDIENMVK	Deamidated (NQ); Oxidation (M); Phospho (ST)						1		1	1
4	GRP75_HUMAN	K.HLNMK.L	HLNMK	Deamidated (NQ); Oxidation (M)								1	1
4	GRP75_HUMAN	K.EEISKMR.E	EEISKMR	Acetyl (K)					1
4	GRP75_HUMAN	R.TIAPCQK.A	TIAPCQK	Acetyl (K); Propionamide (C)	1				1
5	GRP75_HUMAN	K.LYSPSQIGAFVLMKMK.E	LYSPSQIGAFVLMKMK	Acetyl (K); Deamidated (NQ); GlyGly (K); 2 Oxidation (M); Phospho (ST)				1	1	1		1	2
5	GRP75_HUMAN	K.LYSPSQIGAFVLMKMK.E	LYSPSQIGAFVLMKMK	Deamidated (NQ); 2 Oxidation (M); Phospho (ST); Phospho (Y)						1	1	1	2
5	GRP75_HUMAN	R.EQQIVIQSSGGLSKDDIENMVK.N	EQQIVIQSSGGLSKDDIENMVK	Deamidated (NQ); Oxidation (M); Phospho (ST)						1		1	1
5	GRP75_HUMAN	R.TIAPCQKAMQDAEVSK.S	TIAPCQKAMQDAEVSK	2 Acetyl (K); Oxidation (M); Propionamide (C)	1				2				1
5	GRP75_HUMAN	K.LYSPSQIGAFVLMK.M	LYSPSQIGAFVLMK	GlyGly (K); Oxidation (M); 2 Phospho (ST)				1		2			1
5	GRP75_HUMAN	M.ISASRAAAAR.L	ISASRAAAAR	Phospho (ST)						1
6	GRP75_HUMAN	K.GAVVGIDLGTTNSCVAVMEGKQAK.V	GAVVGIDLGTTNSCVAVMEGKQAK	Acetyl (K); Deamidated (NQ); Oxidation (M); Phospho (ST); Propionamide (C)	1				1	1		1	1
6	GRP75_HUMAN	R.TIAPCQKAMQDAEVSK.S	TIAPCQKAMQDAEVSK	Acetyl (K); Deamidated (NQ); Oxidation (M); Trioxidation (C)			1		1			1	1
6	GRP75_HUMAN	R.EQQIVIQSSGGLSKDDIENMVK.N	EQQIVIQSSGGLSKDDIENMVK	Deamidated (NQ); Oxidation (M); Phospho (ST)						1		1	1
6	GRP75_HUMAN	K.LYSPSQIGAFVLMK.M	LYSPSQIGAFVLMK	Acetyl (K); Oxidation (M); Phospho (ST)					1	1			1
6	GRP75_HUMAN	K.AMQDAEVSKSDIGEVILVGGMTR.M	AMQDAEVSKSDIGEVILVGGMTR	Oxidation (M); Phospho (ST)						1			1
6	GRP75_HUMAN	K.LYSPSQIGAFVLMK.M	LYSPSQIGAFVLMK	Oxidation (M)									1
6	GRP75_HUMAN	K.RQAVTNPNNTFYATK.R	RQAVTNPNNTFYATK	3 Deamidated (NQ); Phospho (ST)						1		3
6	GRP75_HUMAN	R.QAASSLQQASLK.L	QAASSLQQASLK	3 Deamidated (NQ)								3
6	GRP75_HUMAN	R.QAVTNPNNTFYATK.R	QAVTNPNNTFYATK	Deamidated (NQ); Phospho (ST); Phospho (Y)						1	1	1
6	GRP75_HUMAN	K.LINRNTTIPTK.K	LINRNTTIPTK	Deamidated (NQ); GlyGly (K); Phospho (ST)				1		1		1
6	GRP75_HUMAN	K.RQAVTNPNNTFYATK.R	RQAVTNPNNTFYATK	Deamidated (NQ); Phospho (ST)						1		1
6	GRP75_HUMAN	R.NTTIPTK.K	NTTIPTK	Deamidated (NQ)								1
6	GRP75_HUMAN	K.DNMALQRVR.E	DNMALQRVR	Deamidated (NQ)								1
6	GRP75_HUMAN	R.QAASSLQQASLK.L	QAASSLQQASLK	Deamidated (NQ)								1
6	GRP75_HUMAN	R.ASNGDAWVEAHGK.L	ASNGDAWVEAHGK	Deamidated (NQ)								1
6	GRP75_HUMAN	K.STNGDTFLGGEDFDQALLR.H	STNGDTFLGGEDFDQALLR	Deamidated (NQ)								1
6	GRP75_HUMAN	R.QAVTNPNNTFYATKR.L	QAVTNPNNTFYATKR	Acetyl (K)					1
6	GRP75_HUMAN	R.LVGAAASRGPTAAR.H	LVGAAASRGPTAAR	Phospho (ST)						1
6	GRP75_HUMAN	R.TIAPCQK.A	TIAPCQK	Cys->Dha (C)		1
6	GRP75_HUMAN	R.TIAPCQK.A	TIAPCQK	Propionamide (C)	1
4	GRP78_HUMAN	K.KTKPYIQVDIGGGQTK.T	KTKPYIQVDIGGGQTK	Acetyl (K); Deamidated (NQ); Phospho (ST)					1	1		1
4	GRP78_HUMAN	K.TKPYIQVDIGGGQTK.T	TKPYIQVDIGGGQTK	Deamidated (NQ); Phospho (ST)						1		1
4	GRP78_HUMAN	K.KTKPYIQVDIGGGQTK.T	KTKPYIQVDIGGGQTK	Acetyl (K); 2 Phospho (ST); Phospho (Y)					1	2	1
4	GRP78_HUMAN	K.KSDIDEIVLVGGSTR.I	KSDIDEIVLVGGSTR	Acetyl (K); Phospho (ST)					1	1
5	GRP78_HUMAN	R.VMEHFIK.L	VMEHFIK	Oxidation (M)									1
5	GRP78_HUMAN	K.DAGTIAGLNVMR.I	DAGTIAGLNVMR	Oxidation (M)									1
5	GRP78_HUMAN	R.STMKPVQK.V	STMKPVQK	Oxidation (M)									1
5	GRP78_HUMAN	R.AKFEELNMDLFR.S	AKFEELNMDLFR	Oxidation (M)									1
5	GRP78_HUMAN	K.TFAPEEISAMVLTK.M	TFAPEEISAMVLTK	Oxidation (M)									1
5	GRP78_HUMAN	R.QATKDAGTIAGLNVMR.I	QATKDAGTIAGLNVMR	Oxidation (M)									1
5	GRP78_HUMAN	K.ELEEIVQPIISK.L	ELEEIVQPIISK	Acetyl (K); Deamidated (NQ); Phospho (ST)					1	1		1
5	GRP78_HUMAN	K.ITITNDQNR.L	ITITNDQNR	Deamidated (NQ)								1
5	GRP78_HUMAN	R.VEIIANDQGNR.I	VEIIANDQGNR	Deamidated (NQ)								1
5	GRP78_HUMAN	K.EFFNGKEPSR.G	EFFNGKEPSR	Deamidated (NQ)								1
5	GRP78_HUMAN	K.NGRVEIIANDQGNR.I	NGRVEIIANDQGNR	Deamidated (NQ)								1
5	GRP78_HUMAN	R.GVPQIEVTFEIDVNGILR.V	GVPQIEVTFEIDVNGILR	Deamidated (NQ)								1
5	GRP78_HUMAN	K.ITITNDQNRLTPEEIER.M	ITITNDQNRLTPEEIER	Deamidated (NQ)								1
5	GRP78_HUMAN	K.NQLTSNPENTVFDAKR.L	NQLTSNPENTVFDAKR	Deamidated (NQ)								1
5	GRP78_HUMAN	K.NQLTSNPENTVFDAKR.L	NQLTSNPENTVFDAKR	Acetyl (K)					1
5	GRP78_HUMAN	K.TFAPEEISAMVLTK.M	TFAPEEISAMVLTK	GlyGly (K); Phospho (ST)				1		1
5	GRP78_HUMAN	R.STMKPVQK.V	STMKPVQK	Phospho (ST)						1
5	GRP78_HUMAN	K.KSDIDEIVLVGGSTR.I	KSDIDEIVLVGGSTR	2 Phospho (ST)						2
6	GRP78_HUMAN	K.SQIFSTASDNQPTVTIK.V	SQIFSTASDNQPTVTIK	Deamidated (NQ); 4 Phospho (ST)						4		1
6	GRP78_HUMAN	R.VEIIANDQGNR.I	VEIIANDQGNR	Deamidated (NQ)								1
6	GRP78_HUMAN	R.VTAEDK.G	VTAEDK	Acetyl (K)					1
6	GRP78_HUMAN	K.TFAPEEISAMVLTK.M	TFAPEEISAMVLTK	Phospho (ST)						1
17	GRP78_HUMAN	K.TKPYIQVDIGGGQTK.T	TKPYIQVDIGGGQTK	Deamidated (NQ); Phospho (Y)							1	1
17	GRP78_HUMAN	M.KLSLVAAMLLLLSAAR.A	KLSLVAAMLLLLSAAR	GlyGly (K); Phospho (ST)				1		1
17	GRPE1_HUMAN	R.LLCTATK.Q	LLCTATK	Phospho (ST); Propionamide (C)	1					1
9	GRSF1_HUMAN	R.GCGCNCSSCR.R	GCGCNCSSCR	3 Cys->Dha (C); Deamidated (NQ); Propionamide (C)	1	3						1
9	GRSF1_HUMAN	R.GLPFQANAQDIINFFAPLKPVR.I	GLPFQANAQDIINFFAPLKPVR	Deamidated (NQ)								1
9	GRSF1_HUMAN	K.ALEKHR.M	ALEKHR	Acetyl (K)					1
9	GRSF1_HUMAN	R.GCGCNCSSCRR.T	GCGCNCSSCRR	3 Cys->Dha (C); Phospho (ST); Trioxidation (C)		3	1			1
9	GRSF1_HUMAN	R.GCGCNCSSCR.R	GCGCNCSSCR	Cys->Dha (C); Phospho (ST); 2 Propionamide (C)	2	1				1
9	GRSF1_HUMAN	R.GCGCNCSSCR.R	GCGCNCSSCR	Propionamide (C)	1
5	GSDMA_HUMAN	M.TMFENVTRALAR.Q	TMFENVTRALAR	Oxidation (M); Phospho (ST)						1			1
5	GSDMA_HUMAN	-.MTMFENVTR.A	MTMFENVTR	Oxidation (M)									1
5	GSDMA_HUMAN	R.LCALYAGLSLLQQLTK.A	LCALYAGLSLLQQLTK	Deamidated (NQ); Phospho (ST); Trioxidation (C)			1			1		1
9	GSHB_HUMAN	-.MATNWGSLLQDK.Q	MATNWGSLLQDK	Deamidated (NQ); GlyGly (K); Oxidation (M)				1				1	1
9	GSHB_HUMAN	M.ATNWGSLLQDKQQLEELAR.Q	ATNWGSLLQDKQQLEELAR	Acetyl (K)					1
8	GSHR_HUMAN	K.TKCVMK.M	TKCVMK	Acetyl (K); Oxidation (M); Phospho (ST)					1	1			1
17	GSTK1_HUMAN	K.GSLSAMR.F	GSLSAMR	Oxidation (M); 2 Phospho (ST)						2			1
17	GSTK1_HUMAN	K.IATPKVK.N	IATPKVK	Acetyl (K); Phospho (ST)					1	1
15	GSTO1_HUMAN	R.LEAMK.L	LEAMK	Oxidation (M)									1
15	GSTO1_HUMAN	K.MILELFSK.V	MILELFSK	Oxidation (M)									1
15	GSTO1_HUMAN	K.LEEVLTNK.K	LEEVLTNK	Acetyl (K); Deamidated (NQ); Phospho (ST)					1	1		1
16	GSTO1_HUMAN	K.LKLWMAAMK.E	LKLWMAAMK	2 Oxidation (M)									2
16	GSTO1_HUMAN	K.LNECVDHTPK.L	LNECVDHTPK	GlyGly (K)				1
17	GSTP1_HUMAN	K.AFLASPEYVNLPINGNGKQ.-	AFLASPEYVNLPINGNGKQ	2 Deamidated (NQ)								2
17	GSTP1_HUMAN	K.AFLASPEYVNLPINGNGKQ.-	AFLASPEYVNLPINGNGKQ	Acetyl (K); Deamidated (NQ); Phospho (Y)					1		1	1
17	GSTP1_HUMAN	K.AFLASPEYVNLPINGNGKQ.-	AFLASPEYVNLPINGNGKQ	Deamidated (NQ)								1
17	GSTP1_HUMAN	K.ASCLYGQLPK.F	ASCLYGQLPK	Propionamide (C)	1
18	GSTP1_HUMAN	K.AFLASPEYVNLPINGNGKQ.-	AFLASPEYVNLPINGNGKQ	2 Deamidated (NQ)								2
5	GT251_HUMAN	K.TVVAPMLDSRAAYSNFWCGMTSQGYYK.R	TVVAPMLDSRAAYSNFWCGMTSQGYYK	2 Deamidated (NQ); 2 Oxidation (M); 2 Phospho (ST); 2 Phospho (Y)						2	2	2	2
5	GT251_HUMAN	K.TVVAPMLDSRAAYSNFWCGMTSQGYYK.R	TVVAPMLDSRAAYSNFWCGMTSQGYYK	GlyGly (K); 2 Oxidation (M); 4 Phospho (ST); Phospho (Y); Trioxidation (C)			1	1		4	1		2
5	GT251_HUMAN	K.TVVAPMLDSRAAYSNFWCGMTSQGYYK.R	TVVAPMLDSRAAYSNFWCGMTSQGYYK	GlyGly (K); 2 Oxidation (M); 3 Phospho (ST); 2 Phospho (Y); Trioxidation (C)			1	1		3	2		2
5	GT251_HUMAN	K.TVVAPMLDSRAAYSNFWCGMTSQGYYK.R	TVVAPMLDSRAAYSNFWCGMTSQGYYK	Acetyl (K); Cys->Dha (C); Oxidation (M); 4 Phospho (ST); 3 Phospho (Y)		1			1	4	3		1
1	GTR1_HUMAN	R.QGGASQSDK.T	QGGASQSDK	2 Deamidated (NQ); GlyGly (K); Phospho (ST)				1		1		2
2	GTR1_HUMAN	R.GTADVTHDLQEMK.E	GTADVTHDLQEMK	Deamidated (NQ); Oxidation (M)								1	1
5	GUAA_HUMAN	K.LMQITSLHSLNAFLLPIK.T	LMQITSLHSLNAFLLPIK	Phospho (ST)						1
13	GVIN1_HUMAN	R.ILMTATQESRGNIMK.I	ILMTATQESRGNIMK	2 Oxidation (M)									2
13	GVIN1_HUMAN	R.VGNGLSASKSQIMNCLLSK.R	VGNGLSASKSQIMNCLLSK	Acetyl (K); 2 Deamidated (NQ); GlyGly (K); Oxidation (M); 2 Phospho (ST)				1	1	2		2	1
13	GVIN1_HUMAN	K.NQQMCCVSTSIVSFVR.V	NQQMCCVSTSIVSFVR	2 Cys->Dha (C); 2 Deamidated (NQ); Oxidation (M); Phospho (ST)		2				1		2	1
13	GVIN1_HUMAN	K.NQQMCCVSTSIVSFVR.V	NQQMCCVSTSIVSFVR	Cys->Dha (C); 2 Deamidated (NQ); Oxidation (M); 4 Phospho (ST)		1				4		2	1
13	GVIN1_HUMAN	R.ILMTATQESRGNIMK.I	ILMTATQESRGNIMK	2 Deamidated (NQ); Oxidation (M)								2	1
13	GVIN1_HUMAN	R.MSLMRHHMGQSLSK.E	MSLMRHHMGQSLSK	Acetyl (K); Oxidation (M); Phospho (ST)					1	1			1
13	GVIN1_HUMAN	K.AISEGYCTEQLAEVR.Q	AISEGYCTEQLAEVR	Deamidated (NQ); Phospho (ST); Phospho (Y); Trioxidation (C)			1			1	1	1
13	GVIN1_HUMAN	K.TATQTKTSQNLQTK.V	TATQTKTSQNLQTK	Deamidated (NQ); GlyGly (K); Phospho (ST)				1		1		1
13	GVIN1_HUMAN	K.NQQMCCVSTSIVSFVR.V	NQQMCCVSTSIVSFVR	Cys->Dha (C); Deamidated (NQ); 4 Phospho (ST)		1				4		1
16	H10_HUMAN	R.LVTTGVLKQTK.G	LVTTGVLKQTK	GlyGly (K); 2 Phospho (ST)				1		2
16	H10_HUMAN	K.LAATPK.K	LAATPK	GlyGly (K)				1
15	H11_HUMAN	K.ALAAAGYDVEKNNSR.I	ALAAAGYDVEKNNSR	Acetyl (K); Deamidated (NQ); Phospho (ST)					1	1		1
15	H11_HUMAN	K.GTLVQTK.G	GTLVQTK	Deamidated (NQ); 2 Phospho (ST)						2		1
15	H11_HUMAN	K.SLVSKGTLVQTK.G	SLVSKGTLVQTK	Acetyl (K); Phospho (ST)					1	1
15	H11_HUMAN	K.ASSVETKPGASKVATK.T	ASSVETKPGASKVATK	2 Acetyl (K); Phospho (ST)					2	1
15	H11_HUMAN	K.KPAKAAAASK.K	KPAKAAAASK	3 Acetyl (K)					3
15	H11_HUMAN	K.ASSVETKPGASKVATK.T	ASSVETKPGASKVATK	2 GlyGly (K); Phospho (ST)				2		1
3	H12_HUMAN	K.AGGTKPKKPVGAAK.K	AGGTKPKKPVGAAK	Acetyl (K); 2 GlyGly (K)				2	1
3	H12_HUMAN	K.SAAKAVKPK.A	SAAKAVKPK	GlyGly (K)				1
11	H12_HUMAN	K.SLVSKGTLVQTK.G	SLVSKGTLVQTK	Deamidated (NQ); GlyGly (K); 3 Phospho (ST)				1		3		1
11	H12_HUMAN	R.KASGPPVSELITK.A	KASGPPVSELITK	Acetyl (K); 2 Phospho (ST)					1	2
11	H12_HUMAN	K.KPAAATVTK.K	KPAAATVTK	2 Acetyl (K); Phospho (ST)					2	1
11	H12_HUMAN	K.SAAKAVKPK.A	SAAKAVKPK	3 Acetyl (K)					3
11	H12_HUMAN	K.AKKPAAATVTK.K	AKKPAAATVTK	2 GlyGly (K); Phospho (ST)				2		1
14	H12_HUMAN	K.SLVSKGTLVQTK.G	SLVSKGTLVQTK	Deamidated (NQ); 2 GlyGly (K)				2				1
14	H12_HUMAN	K.NNSRIK.L	NNSRIK	Deamidated (NQ)								1
14	H12_HUMAN	K.ALAAAGYDVEKNNSR.I	ALAAAGYDVEKNNSR	Deamidated (NQ)								1
14	H12_HUMAN	-.MSETAPAAPAAAPPAEKAPVK.K	MSETAPAAPAAAPPAEKAPVK	Acetyl (K); Phospho (ST)					1	1
14	H12_HUMAN	K.SAAKAVKPK.A	SAAKAVKPK	Acetyl (K); GlyGly (K)				1	1
14	H12_HUMAN	K.AASGEAKPK.V	AASGEAKPK	Acetyl (K)					1
14	H12_HUMAN	K.KPVGAAKKPK.K	KPVGAAKKPK	Acetyl (K)					1
14	H12_HUMAN	K.SAAKAVKPK.A	SAAKAVKPK	3 Acetyl (K)					3
14	H12_HUMAN	K.KAGGTPR.K	KAGGTPR	Phospho (ST)						1
14	H12_HUMAN	K.SLVSKGTLVQTK.G	SLVSKGTLVQTK	2 GlyGly (K)				2
15	H12_HUMAN	K.ALAAAGYDVEKNNSR.I	ALAAAGYDVEKNNSR	Acetyl (K); Deamidated (NQ); Phospho (ST)					1	1		1
15	H12_HUMAN	K.GTLVQTK.G	GTLVQTK	Deamidated (NQ); 2 Phospho (ST)						2		1
15	H12_HUMAN	K.SLVSKGTLVQTK.G	SLVSKGTLVQTK	Acetyl (K); Phospho (ST)					1	1
15	H12_HUMAN	K.AVAASK.E	AVAASK	Acetyl (K)					1
15	H12_HUMAN	K.AKKPAAATVTK.K	AKKPAAATVTK	2 Acetyl (K); Phospho (ST)					2	1
15	H12_HUMAN	K.SAAKAVKPK.A	SAAKAVKPK	3 Acetyl (K)					3
18	H12_HUMAN	K.ALAAAGYDVEKNNSR.I	ALAAAGYDVEKNNSR	Acetyl (K); Deamidated (NQ); Phospho (ST)					1	1		1
18	H12_HUMAN	K.SLVSKGTLVQTK.G	SLVSKGTLVQTK	Acetyl (K); 3 Phospho (ST)					1	3
18	H12_HUMAN	K.SAAKAVKPK.A	SAAKAVKPK	3 Acetyl (K)					3
18	H12_HUMAN	K.KAGGTPR.K	KAGGTPR	Phospho (ST)						1
1	H13_HUMAN	K.AGATAGK.R	AGATAGK	Acetyl (K)					1
1	H13_HUMAN	K.ASGPPVSELITK.A	ASGPPVSELITK	Phospho (ST)						1
1	H13_HUMAN	R.KASGPPVSELITK.A	KASGPPVSELITK	GlyGly (K); 2 Phospho (ST)				1		2
1	H13_HUMAN	K.ASGPPVSELITK.A	ASGPPVSELITK	2 Phospho (ST)						2
1	H13_HUMAN	K.VAGAATPK.K	VAGAATPK	GlyGly (K)				1
2	H13_HUMAN	K.SLVSKGTLVQTK.G	SLVSKGTLVQTK	Acetyl (K); Deamidated (NQ); Phospho (ST)					1	1		1
2	H13_HUMAN	K.KPATAAGTK.K	KPATAAGTK	Acetyl (K); GlyGly (K); Phospho (ST)				1	1	1
2	H13_HUMAN	R.KASGPPVSELITK.A	KASGPPVSELITK	GlyGly (K); 2 Phospho (ST)				1		2
2	H13_HUMAN	K.ASGPPVSELITK.A	ASGPPVSELITK	2 Phospho (ST)						2
2	H13_HUMAN	K.VAGAATPK.K	VAGAATPK	GlyGly (K)				1
2	H13_HUMAN	K.KVAGAATPK.K	KVAGAATPK	2 GlyGly (K)				2
14	H13_HUMAN	K.SLVSKGTLVQTK.G	SLVSKGTLVQTK	Deamidated (NQ); 2 GlyGly (K)				2				1
14	H13_HUMAN	K.NNSRIK.L	NNSRIK	Deamidated (NQ)								1
14	H13_HUMAN	K.ALAAAGYDVEKNNSR.I	ALAAAGYDVEKNNSR	Deamidated (NQ)								1
14	H13_HUMAN	K.KPATAAGTK.K	KPATAAGTK	Acetyl (K); GlyGly (K); Phospho (ST)				1	1	1
14	H13_HUMAN	K.KPATAAGTK.K	KPATAAGTK	Acetyl (K); Phospho (ST)					1	1
14	H13_HUMAN	K.KPATAAGTK.K	KPATAAGTK	2 Phospho (ST)						2
14	H13_HUMAN	K.AASGEGKPK.A	AASGEGKPK	GlyGly (K)				1
14	H13_HUMAN	K.KVAGAATPK.K	KVAGAATPK	GlyGly (K)				1
14	H13_HUMAN	K.SLVSKGTLVQTK.G	SLVSKGTLVQTK	2 GlyGly (K)				2
16	H13_HUMAN	K.VKKPATAAGTK.K	VKKPATAAGTK	Acetyl (K); GlyGly (K); Phospho (ST)				1	1	1
16	H13_HUMAN	K.KAGAAKPR.K	KAGAAKPR	2 Acetyl (K)					2
16	H13_HUMAN	K.KAGATAGK.R	KAGATAGK	Phospho (ST)						1
18	H13_HUMAN	K.ALAAAGYDVEKNNSR.I	ALAAAGYDVEKNNSR	Acetyl (K); Deamidated (NQ); Phospho (ST)					1	1		1
18	H13_HUMAN	K.SLVSKGTLVQTK.G	SLVSKGTLVQTK	Acetyl (K); 3 Phospho (ST)					1	3
18	H13_HUMAN	K.KVAGAATPK.K	KVAGAATPK	Acetyl (K); GlyGly (K)				1	1
18	H13_HUMAN	K.AGAAKPRKPAGAAK.K	AGAAKPRKPAGAAK	2 Acetyl (K)					2
18	H13_HUMAN	K.VKKPATAAGTK.K	VKKPATAAGTK	2 GlyGly (K); Phospho (ST)				2		1
18	H13_HUMAN	K.KAGATAGK.R	KAGATAGK	Phospho (ST)						1
18	H13_HUMAN	K.VAGAATPK.K	VAGAATPK	GlyGly (K)				1
1	H14_HUMAN	K.ATGAATPKK.S	ATGAATPKK	2 Acetyl (K)					2
1	H14_HUMAN	K.AASGEAKPKAK.K	AASGEAKPKAK	3 Acetyl (K)					3
1	H14_HUMAN	K.ATGAATPKK.S	ATGAATPKK	GlyGly (K); Phospho (ST)				1		1
1	H14_HUMAN	K.ATGAATPK.K	ATGAATPK	Phospho (ST)						1
1	H14_HUMAN	K.ASGPPVSELITK.A	ASGPPVSELITK	Phospho (ST)						1
1	H14_HUMAN	R.KASGPPVSELITK.A	KASGPPVSELITK	GlyGly (K); 2 Phospho (ST)				1		2
1	H14_HUMAN	K.ASGPPVSELITK.A	ASGPPVSELITK	2 Phospho (ST)						2
1	H14_HUMAN	K.ATGAATPK.K	ATGAATPK	GlyGly (K)				1
2	H14_HUMAN	K.SLVSKGTLVQTK.G	SLVSKGTLVQTK	Acetyl (K); Deamidated (NQ); Phospho (ST)					1	1		1
2	H14_HUMAN	K.ATGAATPKK.S	ATGAATPKK	Acetyl (K)					1
2	H14_HUMAN	R.KASGPPVSELITK.A	KASGPPVSELITK	GlyGly (K); 2 Phospho (ST)				1		2
2	H14_HUMAN	K.ASGPPVSELITK.A	ASGPPVSELITK	2 Phospho (ST)						2
2	H14_HUMAN	K.ATGAATPKK.S	ATGAATPKK	GlyGly (K)				1
3	H14_HUMAN	R.KSAGAAK.R	KSAGAAK	Acetyl (K); GlyGly (K)				1	1
3	H14_HUMAN	K.KATGAATPK.K	KATGAATPK	Acetyl (K); GlyGly (K)				1	1
3	H14_HUMAN	K.ATGAATPKK.S	ATGAATPKK	Acetyl (K); GlyGly (K)				1	1
3	H14_HUMAN	K.ATGAATPKK.S	ATGAATPKK	GlyGly (K); Phospho (ST)				1		1
11	H14_HUMAN	K.SLVSKGTLVQTK.G	SLVSKGTLVQTK	Deamidated (NQ); GlyGly (K); 3 Phospho (ST)				1		3		1
11	H14_HUMAN	R.KASGPPVSELITK.A	KASGPPVSELITK	Acetyl (K); 2 Phospho (ST)					1	2
11	H14_HUMAN	K.KPAAAAGAK.K	KPAAAAGAK	Acetyl (K); GlyGly (K)				1	1
11	H14_HUMAN	K.ATGAATPKK.S	ATGAATPKK	Acetyl (K); GlyGly (K)				1	1
11	H14_HUMAN	K.AAAKK.K	AAAKK	2 GlyGly (K)				2
12	H14_HUMAN	K.KATGAATPK.K	KATGAATPK	Acetyl (K); GlyGly (K)				1	1
12	H14_HUMAN	K.AKKPAAAAGAK.K	AKKPAAAAGAK	Acetyl (K); GlyGly (K)				1	1
12	H14_HUMAN	K.AASGEAKPK.A	AASGEAKPK	Acetyl (K)					1
12	H14_HUMAN	K.ATGAATPK.K	ATGAATPK	GlyGly (K)				1
12	H14_HUMAN	K.AASGEAKPK.A	AASGEAKPK	GlyGly (K)				1
13	H14_HUMAN	K.GTLVQTKGTGASGSFK.L	GTLVQTKGTGASGSFK	Deamidated (NQ); GlyGly (K); 3 Phospho (ST)				1		3		1
13	H14_HUMAN	K.ATGAATPKK.S	ATGAATPKK	2 Acetyl (K); Phospho (ST)					2	1
13	H14_HUMAN	K.AKAVKPK.A	AKAVKPK	2 Acetyl (K)					2
13	H14_HUMAN	R.KASGPPVSELITK.A	KASGPPVSELITK	GlyGly (K); 2 Phospho (ST)				1		2
14	H14_HUMAN	K.SLVSKGTLVQTK.G	SLVSKGTLVQTK	Deamidated (NQ); 2 GlyGly (K)				2				1
14	H14_HUMAN	K.NNSRIK.L	NNSRIK	Deamidated (NQ)								1
14	H14_HUMAN	K.ALAAAGYDVEKNNSR.I	ALAAAGYDVEKNNSR	Deamidated (NQ)								1
14	H14_HUMAN	K.KATGAATPK.K	KATGAATPK	Acetyl (K); GlyGly (K)				1	1
14	H14_HUMAN	K.ATGAATPKK.S	ATGAATPKK	Acetyl (K); GlyGly (K)				1	1
14	H14_HUMAN	K.ATGAATPK.K	ATGAATPK	Acetyl (K)					1
14	H14_HUMAN	K.AASGEAKPK.A	AASGEAKPK	Acetyl (K)					1
14	H14_HUMAN	K.ATGAATPK.K	ATGAATPK	Phospho (ST)						1
14	H14_HUMAN	K.ATGAATPK.K	ATGAATPK	GlyGly (K)				1
14	H14_HUMAN	K.KPAAAAGAK.K	KPAAAAGAK	GlyGly (K)				1
14	H14_HUMAN	K.ATGAATPKK.S	ATGAATPKK	2 GlyGly (K)				2
14	H14_HUMAN	K.SLVSKGTLVQTK.G	SLVSKGTLVQTK	2 GlyGly (K)				2
16	H14_HUMAN	K.ATGAATPKK.S	ATGAATPKK	2 Acetyl (K); Phospho (ST)					2	1
16	H14_HUMAN	K.ATGAATPK.K	ATGAATPK	GlyGly (K); Phospho (ST)				1		1
18	H14_HUMAN	K.ALAAAGYDVEKNNSR.I	ALAAAGYDVEKNNSR	Acetyl (K); Deamidated (NQ); Phospho (ST)					1	1		1
18	H14_HUMAN	K.ATGAATPKK.S	ATGAATPKK	Acetyl (K); Phospho (ST)					1	1
18	H14_HUMAN	K.SLVSKGTLVQTK.G	SLVSKGTLVQTK	Acetyl (K); 3 Phospho (ST)					1	3
18	H14_HUMAN	K.ATGAATPKK.S	ATGAATPKK	Acetyl (K); GlyGly (K)				1	1
18	H14_HUMAN	K.ATGAATPKK.S	ATGAATPKK	2 GlyGly (K); Phospho (ST)				2		1
18	H14_HUMAN	K.ATGAATPK.K	ATGAATPK	GlyGly (K)				1
15	H15_HUMAN	K.GTLVQTK.G	GTLVQTK	Deamidated (NQ); 2 Phospho (ST)						2		1
15	H15_HUMAN	K.SLVSKGTLVQTK.G	SLVSKGTLVQTK	Acetyl (K); Phospho (ST)					1	1
15	H15_HUMAN	K.AVAASK.E	AVAASK	Acetyl (K)					1
15	H15_HUMAN	K.KAAGAGAAK.R	KAAGAGAAK	Acetyl (K)					1
15	H15_HUMAN	K.ATGPPVSELITKAVAASK.E	ATGPPVSELITKAVAASK	Acetyl (K)					1
13	H1T_HUMAN	R.ATTPKTVR.S	ATTPKTVR	Acetyl (K)					1
18	H2A1A_HUMAN	K.LLGGVTIAQGGVLPNIQAVLLPK.K	LLGGVTIAQGGVLPNIQAVLLPK	3 Deamidated (NQ)								3
18	H2A1A_HUMAN	K.LLGGVTIAQGGVLPNIQAVLLPK.K	LLGGVTIAQGGVLPNIQAVLLPK	2 Deamidated (NQ)								2
18	H2A1A_HUMAN	R.NDEELNK.L	NDEELNK	Deamidated (NQ); GlyGly (K)				1				1
18	H2A1A_HUMAN	R.NDEELNK.L	NDEELNK	Deamidated (NQ)								1
18	H2A1A_HUMAN	R.GKQGGK.A	GKQGGK	Acetyl (K)					1
18	H2A1C_HUMAN	R.NDEELNKLLGR.V	NDEELNKLLGR	Acetyl (K); Deamidated (NQ)					1			1
18	H2A1C_HUMAN	R.NDEELNK.L	NDEELNK	Deamidated (NQ); GlyGly (K)				1				1
18	H2A1C_HUMAN	R.NDEELNK.L	NDEELNK	Deamidated (NQ)								1
18	H2A1C_HUMAN	R.GKQGGK.A	GKQGGK	Acetyl (K)					1
18	H2A2A_HUMAN	R.VGAGAPVYMAAVLEYLTAEILELAGNAAR.D	VGAGAPVYMAAVLEYLTAEILELAGNAAR	Oxidation (M)									1
18	H2A2A_HUMAN	R.NDEELNK.L	NDEELNK	Deamidated (NQ); GlyGly (K)				1				1
18	H2A2A_HUMAN	R.NDEELNK.L	NDEELNK	Deamidated (NQ)								1
18	H2A2A_HUMAN	R.GKQGGK.A	GKQGGK	Acetyl (K)					1
11	H2AY_HUMAN	K.QTAAQLILKAISSYFVSTMSSSIK.T	QTAAQLILKAISSYFVSTMSSSIK	Oxidation (M); Phospho (ST)						1			1
11	H2AY_HUMAN	K.AKSPSQK.K	AKSPSQK	Acetyl (K); Deamidated (NQ); GlyGly (K)				1	1			1
11	H2AY_HUMAN	K.AGGKK.G	AGGKK	Acetyl (K); GlyGly (K)				1	1
11	H2AY_HUMAN	K.QTAAQLILK.A	QTAAQLILK	Acetyl (K)					1
11	H2AY_HUMAN	K.STKTSR.S	STKTSR	GlyGly (K); Phospho (ST)				1		1
18	H2AZ_HUMAN	K.AGKDSGK.A	AGKDSGK	Acetyl (K); GlyGly (K); Phospho (ST)				1	1	1
18	H2B1A_HUMAN	K.GATISK.K	GATISK	Acetyl (K)					1
18	H2B1A_HUMAN	K.AVTKYTSSK.-	AVTKYTSSK	2 Acetyl (K); 2 Phospho (ST)					2	2
18	H2B1D_HUMAN	K.AMGIMNSFVNDIFER.I	AMGIMNSFVNDIFER	2 Oxidation (M)									2
18	H2B1D_HUMAN	K.AMGIMNSFVNDIFER.I	AMGIMNSFVNDIFER	Oxidation (M)									1
18	H2B1D_HUMAN	K.AVTKYTSSK.-	AVTKYTSSK	2 Acetyl (K); 2 Phospho (ST)					2	2
18	H2B1D_HUMAN	M.PEPTK.S	PEPTK	Phospho (ST)						1
18	H4_HUMAN	K.TVTAMDVVYALKR.Q	TVTAMDVVYALKR	Oxidation (M)									1
18	H4_HUMAN	R.DNIQGITKPAIRR.L	DNIQGITKPAIRR	Acetyl (K); Deamidated (NQ); Phospho (ST)					1	1		1
18	H4_HUMAN	R.DNIQGITKPAIR.R	DNIQGITKPAIR	Deamidated (NQ); GlyGly (K)				1				1
18	H4_HUMAN	K.GLGKGGAK.R	GLGKGGAK	Acetyl (K)					1
3	H90B2_HUMAN	K.VEMVTVSNRLVSSSCCIVTSTYSWTANMEQIMK.A	VEMVTVSNRLVSSSCCIVTSTYSWTANMEQIMK	Acetyl (K); Cys->Dha (C); 2 Deamidated (NQ); Oxidation (M); Phospho (ST)		1			1	1		2	1
3	H90B2_HUMAN	K.VEMVTVSNR.L	VEMVTVSNR	Deamidated (NQ); Oxidation (M)								1	1
3	H90B2_HUMAN	R.LVSSSCCIVTSTYSWTANMEQIMKA.-	LVSSSCCIVTSTYSWTANMEQIMKA	Acetyl (K); 2 Cys->Dha (C); 2 Deamidated (NQ); 5 Phospho (ST); Phospho (Y)		2			1	5	1	2
3	H90B2_HUMAN	R.LVSSSCCIVTSTYSWTANMEQIMK.A	LVSSSCCIVTSTYSWTANMEQIMK	2 Cys->Dha (C); Deamidated (NQ); GlyGly (K); 5 Phospho (ST); Phospho (Y)		2		1		5	1	1
3	H90B2_HUMAN	R.LVSSSCCIVTSTYSWTANMEQIMK.A	LVSSSCCIVTSTYSWTANMEQIMK	2 Cys->Dha (C); Deamidated (NQ); GlyGly (K); 6 Phospho (ST)		2		1		6		1
3	H90B2_HUMAN	R.LVSSSCCIVTSTYSWTANMEQIMK.A	LVSSSCCIVTSTYSWTANMEQIMK	2 Cys->Dha (C); GlyGly (K); Phospho (ST)		2		1		1
3	H90B2_HUMAN	R.EKEISDGK.A	EKEISDGK	GlyGly (K); Phospho (ST)				1		1
4	H90B2_HUMAN	R.LVSSSCCIVTSTYSWTANMEQIMK.A	LVSSSCCIVTSTYSWTANMEQIMK	2 Cys->Dha (C); 2 Deamidated (NQ); GlyGly (K); 2 Oxidation (M); 5 Phospho (ST)		2		1		5		2	2
4	H90B2_HUMAN	K.VEMVTVSNR.L	VEMVTVSNR	Deamidated (NQ); Oxidation (M)								1	1
4	H90B2_HUMAN	K.VEMVTVSNR.L	VEMVTVSNR	Oxidation (M); 2 Phospho (ST)						2			1
4	H90B2_HUMAN	K.YIDQEELNKTKPIWTR.N	YIDQEELNKTKPIWTR	Deamidated (NQ); 2 GlyGly (K)				2				1
4	H90B2_HUMAN	K.ADLINNLGTIAK.F	ADLINNLGTIAK	Deamidated (NQ)								1
4	H90B2_HUMAN	R.MEERK.A	MEERK	Acetyl (K)					1
4	H90B2_HUMAN	K.ADLINNLGTIAK.F	ADLINNLGTIAK	GlyGly (K); Phospho (ST)				1		1
4	H90B2_HUMAN	K.SLVSVTKEGLELPEDGEEK.K	SLVSVTKEGLELPEDGEEK	Phospho (ST)						1
4	H90B2_HUMAN	K.SLVSVTK.E	SLVSVTK	2 Phospho (ST)						2
6	H90B2_HUMAN	R.LVSSSCCIVTSTYSWTANMEQIMK.A	LVSSSCCIVTSTYSWTANMEQIMK	Deamidated (NQ); 2 Oxidation (M); 6 Phospho (ST); Phospho (Y); 2 Trioxidation (C)			2			6	1	1	2
6	H90B2_HUMAN	R.LVSSSCCIVTSTYSWTANMEQIMKA.-	LVSSSCCIVTSTYSWTANMEQIMKA	Acetyl (K); Oxidation (M); 2 Phospho (ST); 2 Trioxidation (C)			2		1	2			1
6	H90B2_HUMAN	K.ADLINNLGTIAKFQDQTEYLEEMQVK.E	ADLINNLGTIAKFQDQTEYLEEMQVK	2 Acetyl (K); Oxidation (M)					2				1
6	H90B2_HUMAN	K.IDIIPNTQEHTLTLVDTGIGMTK.A	IDIIPNTQEHTLTLVDTGIGMTK	Deamidated (NQ); 2 Phospho (ST)						2		1
6	H90B2_HUMAN	K.VEMVTVSNR.L	VEMVTVSNR	Deamidated (NQ)								1
6	H90B2_HUMAN	K.SLVSVTK.E	SLVSVTK	2 Phospho (ST)						2
18	H90B2_HUMAN	R.LVSSSCCIVTSTYSWTANMEQIMK.A	LVSSSCCIVTSTYSWTANMEQIMK	Cys->Dha (C); Deamidated (NQ); 2 Oxidation (M); Phospho (ST); Trioxidation (C)		1	1			1		1	2
18	H90B2_HUMAN	R.LVSSSCCIVTSTYSWTANMEQIMK.A	LVSSSCCIVTSTYSWTANMEQIMK	Deamidated (NQ); Oxidation (M); 7 Phospho (ST); 2 Propionamide (C)	2					7		1	1
1	H90B3_HUMAN	K.ILKYVSHMK.E	ILKYVSHMK	Acetyl (K); Oxidation (M); Phospho (ST)					1	1			1
1	H90B3_HUMAN	R.DNSTMGYMMAKK.H	DNSTMGYMMAKK	2 Acetyl (K); Oxidation (M); 2 Phospho (ST); Phospho (Y)					2	2	1		1
1	H90B3_HUMAN	R.LVSSPCCIVTSTYGWTANMEQIMK.A	LVSSPCCIVTSTYGWTANMEQIMK	Cys->Dha (C); Oxidation (M); Phospho (Y); Trioxidation (C)		1	1				1		1
1	H90B3_HUMAN	K.NDKAVK.D	NDKAVK	Acetyl (K)					1
1	H90B3_HUMAN	R.TIAKSGTK.A	TIAKSGTK	GlyGly (K); 2 Phospho (ST)				1		2
3	H90B3_HUMAN	R.LVSSPCCIVTSTYGWTANMEQIMK.A	LVSSPCCIVTSTYGWTANMEQIMK	Cys->Dha (C); 2 Oxidation (M); 3 Phospho (ST); Phospho (Y)		1				3	1		2
3	H90B3_HUMAN	R.LVSSPCCIVTSTYGWTANMEQIMK.A	LVSSPCCIVTSTYGWTANMEQIMK	GlyGly (K); 2 Oxidation (M)				1					2
3	H90B3_HUMAN	R.LVSSPCCIVTSTYGWTANMEQIMK.A	LVSSPCCIVTSTYGWTANMEQIMK	Cys->Dha (C); Deamidated (NQ); Oxidation (M); Phospho (ST)		1				1		1	1
3	H90B3_HUMAN	K.IDIIPNPQERTLALVDTGIGMTK.A	IDIIPNPQERTLALVDTGIGMTK	Deamidated (NQ); Oxidation (M); 2 Phospho (ST)						2		1	1
3	H90B3_HUMAN	K.IDIIPNPQERTLALVDTGIGMTK.A	IDIIPNPQERTLALVDTGIGMTK	Deamidated (NQ); Oxidation (M)								1	1
3	H90B3_HUMAN	R.DNSTMGYMMAK.K	DNSTMGYMMAK	Oxidation (M); Phospho (Y)							1		1
4	H90B3_HUMAN	K.AQALRDNSTMGYMMAK.K	AQALRDNSTMGYMMAK	Acetyl (K); 3 Oxidation (M); Phospho (Y)					1		1		3
4	H90B3_HUMAN	K.VTISNRLVSSPCCIVTSTYGWTANMEQIMK.A	VTISNRLVSSPCCIVTSTYGWTANMEQIMK	Acetyl (K); 3 Deamidated (NQ); Oxidation (M); 2 Phospho (ST); Phospho (Y)					1	2	1	3	1
4	H90B3_HUMAN	R.DNSTMGYMMAKK.H	DNSTMGYMMAKK	Acetyl (K); Oxidation (M)					1				1
4	H90B3_HUMAN	R.EMLQQSK.I	EMLQQSK	Oxidation (M)									1
4	H90B3_HUMAN	R.DNSTMGYMMAK.K	DNSTMGYMMAK	Oxidation (M)									1
4	H90B3_HUMAN	K.AQALRDNSTMGYMMAK.K	AQALRDNSTMGYMMAK	Oxidation (M)									1
4	H90B3_HUMAN	K.STYYITGESKEQVANSAFVER.V	STYYITGESKEQVANSAFVER	Deamidated (NQ); Phospho (ST); 2 Phospho (Y)						1	2	1
4	H90B3_HUMAN	K.EQVANSAFVERVR.K	EQVANSAFVERVR	Deamidated (NQ)								1
4	H90B3_HUMAN	K.ELKIDIIPNPQER.T	ELKIDIIPNPQER	Deamidated (NQ)								1
4	H90B3_HUMAN	K.AQALRDNSTMGYMMAK.K	AQALRDNSTMGYMMAK	Deamidated (NQ)								1
4	H90B3_HUMAN	K.ACMEALQAEKLVVITK.H	ACMEALQAEKLVVITK	Deamidated (NQ); Propionamide (C)	1							1
4	H90B3_HUMAN	K.SLVSVTK.E	SLVSVTK	2 Phospho (ST)						2
4	H90B3_HUMAN	K.VILHLK.E	VILHLK	GlyGly (K)				1
4	H90B3_HUMAN	K.ADLINNLRTIAK.S	ADLINNLRTIAK	GlyGly (K)				1
5	H90B3_HUMAN	K.KMEESK.E	KMEESK	Acetyl (K); GlyGly (K); Oxidation (M); Phospho (ST)				1	1	1			1
5	H90B3_HUMAN	K.STYYITGESKEQVANSAFVER.V	STYYITGESKEQVANSAFVER	Deamidated (NQ); Phospho (ST); 2 Phospho (Y)						1	2	1
5	H90B3_HUMAN	R.DNSTMGYMMAK.K	DNSTMGYMMAK	Acetyl (K); Phospho (ST)					1	1
5	H90B3_HUMAN	K.LMKEILDK.K	LMKEILDK	Acetyl (K); GlyGly (K)				1	1
5	H90B3_HUMAN	K.ACMEALQAEKLVVITK.H	ACMEALQAEKLVVITK	Phospho (ST); Propionamide (C)	1					1
6	H90B3_HUMAN	R.DNSTMGYMMAK.K	DNSTMGYMMAK	GlyGly (K); 3 Oxidation (M); Phospho (ST)				1		1			3
6	H90B3_HUMAN	R.LVSSPCCIVTSTYGWTANMEQIMK.A	LVSSPCCIVTSTYGWTANMEQIMK	Deamidated (NQ); 2 Oxidation (M); 2 Phospho (ST); Phospho (Y); 2 Propionamide (C)	2					2	1	1	2
6	H90B3_HUMAN	R.LVSSPCCIVTSTYGWTANMEQIMK.A	LVSSPCCIVTSTYGWTANMEQIMK	Cys->Dha (C); 2 Oxidation (M); 3 Phospho (ST); Phospho (Y)		1				3	1		2
6	H90B3_HUMAN	R.LVSSPCCIVTSTYGWTANMEQIMK.A	LVSSPCCIVTSTYGWTANMEQIMK	2 Cys->Dha (C); 2 Deamidated (NQ); Oxidation (M); 3 Phospho (ST)		2				3		2	1
6	H90B3_HUMAN	K.FENLCKLMK.E	FENLCKLMK	Acetyl (K); Oxidation (M); Propionamide (C)	1				1				1
6	H90B3_HUMAN	R.TLALVDTGIGMTK.A	TLALVDTGIGMTK	Oxidation (M); Phospho (ST)						1			1
6	H90B3_HUMAN	K.IDIIPNPQERTLALVDTGIGMTK.A	IDIIPNPQERTLALVDTGIGMTK	Oxidation (M); 2 Phospho (ST)						2			1
6	H90B3_HUMAN	R.DNSTMGYMMAKK.H	DNSTMGYMMAKK	2 GlyGly (K); Oxidation (M)				2					1
6	H90B3_HUMAN	R.EMLQQSK.I	EMLQQSK	Oxidation (M)									1
6	H90B3_HUMAN	K.ACMEALQAEKLVVITK.H	ACMEALQAEKLVVITK	Acetyl (K)					1
6	H90B3_HUMAN	K.ACMEALQAEKLVVITK.H	ACMEALQAEKLVVITK	Acetyl (K); Propionamide (C)	1				1
6	H90B3_HUMAN	K.SLVSVTK.E	SLVSVTK	2 Phospho (ST)						2
6	H90B3_HUMAN	R.TIAKSGTK.A	TIAKSGTK	2 Phospho (ST)						2
5	H90B4_HUMAN	R.ECILTLVNTGIGMTK.A	ECILTLVNTGIGMTK	Deamidated (NQ); Oxidation (M); Propionamide (C)	1							1	1
5	H90B4_HUMAN	R.EELNQTKPIWTRNPDDITQEECGEFYK.S	EELNQTKPIWTRNPDDITQEECGEFYK	Cys->Dha (C); 2 Deamidated (NQ); GlyGly (K)		1		1				2
5	H90B4_HUMAN	R.EELNQTKPIWTR.N	EELNQTKPIWTR	Acetyl (K); Deamidated (NQ)					1			1
5	H90B4_HUMAN	R.LMKEILDK.K	LMKEILDK	Acetyl (K); GlyGly (K)				1	1
5	H90B4_HUMAN	K.SLLSVTK.E	SLLSVTK	Acetyl (K)					1
16	HAP28_HUMAN	R.MQSLSLNK.-	MQSLSLNK	Oxidation (M)									1
7	HAS1_HUMAN	R.HLTNRMLSMGYATK.Y	HLTNRMLSMGYATK	Deamidated (NQ); 2 Oxidation (M)								1	2
7	HAS1_HUMAN	R.MLSMGYATK.Y	MLSMGYATK	Acetyl (K); Oxidation (M); Phospho (ST); Phospho (Y)					1	1	1		1
7	HAS1_HUMAN	R.NNLLQQFLEAWYNQK.F	NNLLQQFLEAWYNQK	3 Deamidated (NQ); Phospho (Y)							1	3
7	HAS1_HUMAN	K.ALGDSVDYVQVCDSDTR.L	ALGDSVDYVQVCDSDTR	Cys->Dha (C); Phospho (Y)		1					1
18	HBA_HUMAN	R.MFLSFPTTK.T	MFLSFPTTK	Oxidation (M)									1
16	HCD2_HUMAN	K.GGIVGMTLPIAR.D	GGIVGMTLPIAR	Oxidation (M)									1
14	HCK_HUMAN	K.LGAGQFGEVWMATYNKHTK.V	LGAGQFGEVWMATYNKHTK	Acetyl (K); Deamidated (NQ); Oxidation (M); Phospho (ST)					1	1		1	1
12	HDGF_HUMAN	K.GFSEGLWEIENNPTVKASGYQSSQK.K	GFSEGLWEIENNPTVKASGYQSSQK	Acetyl (K); 3 Deamidated (NQ); Phospho (ST); Phospho (Y)					1	1	1	3
17	HEBP2_HUMAN	R.NNEVWLIQKNEPTK.E	NNEVWLIQKNEPTK	2 Deamidated (NQ); GlyGly (K); Phospho (ST)				1		1		2
4	HECD3_HUMAN	R.TANQGNGTGEAR.D	TANQGNGTGEAR	Deamidated (NQ)								1
6	HEM3_HUMAN	R.GPQLAAQNLGISLANLLLSK.G	GPQLAAQNLGISLANLLLSK	3 Deamidated (NQ); GlyGly (K); 2 Phospho (ST)				1		2		3
6	HEM3_HUMAN	K.ILDTALSK.I	ILDTALSK	Phospho (ST)						1
6	HEM3_HUMAN	K.ILDTALSKIGEK.S	ILDTALSKIGEK	2 GlyGly (K)				2
10	HEM3_HUMAN	K.IGEKSLFTK.E	IGEKSLFTK	Acetyl (K); Phospho (ST)					1	1
10	HEM3_HUMAN	K.SVVGTSSLR.R	SVVGTSSLR	Phospho (ST)						1
13	HEM6_HUMAN	R.IESILMSLPLTAR.W	IESILMSLPLTAR	Oxidation (M)									1
13	HEM6_HUMAN	R.AWSQCGGGGLR.A	AWSQCGGGGLR	Deamidated (NQ); Phospho (ST); Propionamide (C)	1					1		1
7	HEXB_HUMAN	K.LESFYIQKVLDIIATINK.G	LESFYIQKVLDIIATINK	Acetyl (K); 2 Deamidated (NQ); GlyGly (K)				1	1			2
7	HEXB_HUMAN	K.LESFYIQKVLDIIATINK.G	LESFYIQKVLDIIATINK	Deamidated (NQ); Phospho (ST); Phospho (Y)						1	1	1
7	HEXB_HUMAN	K.GQKDLLTPCYSR.Q	GQKDLLTPCYSR	Cys->Dha (C); GlyGly (K); 2 Phospho (ST)		1		1		2
4	HGS_HUMAN	K.NCGQTVHDEVANKQTMEELK.D	NCGQTVHDEVANKQTMEELK	Acetyl (K); 2 Deamidated (NQ); Oxidation (M); Propionamide (C)	1				1			2	1
4	HGS_HUMAN	K.ALQNAVTTFVNRMK.S	ALQNAVTTFVNRMK	Deamidated (NQ); GlyGly (K); Oxidation (M)				1				1	1
4	HGS_HUMAN	K.ALQNAVTTFVNRMK.S	ALQNAVTTFVNRMK	Deamidated (NQ); Oxidation (M)								1	1
4	HGS_HUMAN	K.QTMEELKDLLK.R	QTMEELKDLLK	Acetyl (K); Oxidation (M)					1				1
4	HGS_HUMAN	R.VCEPCYEQLNRK.A	VCEPCYEQLNRK	Acetyl (K); Phospho (Y); Propionamide (C); Trioxidation (C)	1		1		1		1
4	HGS_HUMAN	R.ACGQIFCGKCSSK.Y	ACGQIFCGKCSSK	Cys->Dha (C); GlyGly (K); Phospho (ST); Propionamide (C)	1	1		1		1
18	HINT1_HUMAN	M.ADEIAKAQVARPGGDTIFGK.I	ADEIAKAQVARPGGDTIFGK	Acetyl (K)					1
18	HINT1_HUMAN	K.IIFEDDRCLAFHDISPQAPTHFLVIPK.K	IIFEDDRCLAFHDISPQAPTHFLVIPK	Phospho (ST)						1
3	HIP1R_HUMAN	K.LSESVFRQLNTAIAVSQMSSGQCR.L	LSESVFRQLNTAIAVSQMSSGQCR	Cys->Dha (C); 3 Deamidated (NQ); Oxidation (M)		1						3	1
3	HIP1R_HUMAN	K.LEVNERILNSCTDLMK.A	LEVNERILNSCTDLMK	Cys->Dha (C); Deamidated (NQ); Oxidation (M); Phospho (ST)		1				1		1	1
3	HIP1R_HUMAN	K.LEVNERILNSCTDLMK.A	LEVNERILNSCTDLMK	Oxidation (M); Phospho (ST); Trioxidation (C)			1			1			1
3	HIP1R_HUMAN	R.ILNSCTDLMKAIR.L	ILNSCTDLMKAIR	GlyGly (K); Oxidation (M); Trioxidation (C)			1	1					1
3	HIP1R_HUMAN	R.ILNSCTDLMKAIR.L	ILNSCTDLMKAIR	GlyGly (K); Oxidation (M)				1					1
3	HIP1R_HUMAN	R.YGQLVNVYTKLLLTK.I	YGQLVNVYTKLLLTK	Acetyl (K); 2 Deamidated (NQ); Phospho (Y)					1		1	2
3	HIP1R_HUMAN	R.EQQRSSQEQGELQGR.L	EQQRSSQEQGELQGR	2 Deamidated (NQ)								2
3	HIP1R_HUMAN	R.GAATQQEFYAKNSR.W	GAATQQEFYAKNSR	Acetyl (K); Deamidated (NQ); Phospho (Y)					1		1	1
3	HIP1R_HUMAN	R.ILNSCTDLMKAIR.L	ILNSCTDLMKAIR	Deamidated (NQ); Phospho (ST)						1		1
3	HIP1R_HUMAN	K.TQAISISKAINTQEAPVK.E	TQAISISKAINTQEAPVK	GlyGly (K); Phospho (ST)				1		1
3	HKDC1_HUMAN	R.NIEMVEGGEGK.M	NIEMVEGGEGK	Deamidated (NQ); Oxidation (M)								1	1
3	HKDC1_HUMAN	R.QMSIDK.G	QMSIDK	Oxidation (M)									1
3	HKDC1_HUMAN	R.ILQQLGLDSTCEDSIVVK.E	ILQQLGLDSTCEDSIVVK	Cys->Dha (C); 2 Deamidated (NQ); GlyGly (K); Phospho (ST)		1		1		1		2
3	HKDC1_HUMAN	R.EQLVDVQAK.M	EQLVDVQAK	Acetyl (K); Deamidated (NQ)					1			1
3	HKDC1_HUMAN	R.RILQQLGLDSTCEDSIVVK.E	RILQQLGLDSTCEDSIVVK	Cys->Dha (C); Deamidated (NQ); GlyGly (K); Phospho (ST)		1		1		1		1
3	HKDC1_HUMAN	K.FLSQIESDR.L	FLSQIESDR	Phospho (ST)						1
3	HKDC1_HUMAN	R.ILQQLGLDSTCEDSIVVK.E	ILQQLGLDSTCEDSIVVK	Cys->Dha (C); GlyGly (K); 2 Phospho (ST)		1		1		2
4	HKDC1_HUMAN	R.GNGTELFEYVADCLADFMKTK.D	GNGTELFEYVADCLADFMKTK	Deamidated (NQ); Oxidation (M); Phospho (ST); Phospho (Y)						1	1	1	1
4	HKDC1_HUMAN	R.GNGTELFEYVADCLADFMKTK.D	GNGTELFEYVADCLADFMKTK	GlyGly (K); Oxidation (M); Phospho (ST); Trioxidation (C)			1	1		1			1
4	HKDC1_HUMAN	K.MTSGMYLGEIVR.Q	MTSGMYLGEIVR	Oxidation (M)									1
4	HKDC1_HUMAN	R.ITVGVDGTLYK.L	ITVGVDGTLYK	GlyGly (K); Phospho (ST); Phospho (Y)				1		1	1
4	HKDC1_HUMAN	K.AGLLFGGEKSSALHTK.G	AGLLFGGEKSSALHTK	GlyGly (K); Phospho (ST)				1		1
4	HKDC1_HUMAN	R.QILIDLTK.Q	QILIDLTK	Phospho (ST)						1
4	HKDC1_HUMAN	K.SSALHTK.G	SSALHTK	2 Phospho (ST)						2
4	HKDC1_HUMAN	R.QMSIDKGTLIGWTK.G	QMSIDKGTLIGWTK	2 Phospho (ST)						2
4	HKDC1_HUMAN	K.GFKATDCEGEDVVDMLR.E	GFKATDCEGEDVVDMLR	GlyGly (K)				1
11	HM13_HUMAN	R.GKNASDMPETITSR.D	GKNASDMPETITSR	Acetyl (K); Deamidated (NQ); Phospho (ST)					1	1		1
18	HMGA1_HUMAN	-.MSESSSKSSQPLASK.Q	MSESSSKSSQPLASK	Acetyl (K); GlyGly (K); Oxidation (M); Phospho (ST)				1	1	1			1
18	HMGA1_HUMAN	K.GAAKTR.K	GAAKTR	Acetyl (K)					1
17	HMGB1_HUMAN	K.LGEMWNNTAADDKQPYEK.K	LGEMWNNTAADDKQPYEK	Deamidated (NQ); GlyGly (K); Oxidation (M); Phospho (ST)				1		1		1	1
17	HMGB1_HUMAN	R.GKMSSYAFFVQTCR.E	GKMSSYAFFVQTCR	GlyGly (K); Phospho (ST); Phospho (Y)				1		1	1
17	HMGB1_HUMAN	K.RPPSAFFLFCSEYRPK.I	RPPSAFFLFCSEYRPK	Phospho (ST)						1
17	HMGB1_HUMAN	K.RPPSAFFLFCSEYRPK.I	RPPSAFFLFCSEYRPK	Cys->Dha (C)		1
17	HMGB3_HUMAN	K.GKMSAYAFFVQTCR.E	GKMSAYAFFVQTCR	GlyGly (K); Oxidation (M); Phospho (ST); Phospho (Y)				1		1	1		1
17	HMGB3_HUMAN	K.LGEMWNNLNDSEKQPYITK.A	LGEMWNNLNDSEKQPYITK	Acetyl (K); Deamidated (NQ); Phospho (ST)					1	1		1
3	HMGX4_HUMAN	K.ASSSEGSMK.V	ASSSEGSMK	Oxidation (M); Phospho (ST)						1			1
3	HMGX4_HUMAN	K.NMSAYQVFCKEYR.V	NMSAYQVFCKEYR	Deamidated (NQ); Propionamide (C)	1							1
3	HMGX4_HUMAN	K.AITSPLAAGSKPSKK.T	AITSPLAAGSKPSKK	Acetyl (K); GlyGly (K); Phospho (ST)				1	1	1
12	HMOX2_HUMAN	R.MNALDLNMKTK.E	MNALDLNMKTK	Acetyl (K); Deamidated (NQ); Oxidation (M); Phospho (ST)					1	1		1	1
12	HMOX2_HUMAN	R.IVEEANKAFEYNMQIFNELDQAGSTLAR.E	IVEEANKAFEYNMQIFNELDQAGSTLAR	Oxidation (M)									1
12	HMOX2_HUMAN	-.MSAEVETSEGVDESEKK.N	MSAEVETSEGVDESEKK	3 Phospho (ST)						3
17	HN1_HUMAN	K.MASNIFGTPEENQASWAK.S	MASNIFGTPEENQASWAK	2 Deamidated (NQ)								2
17	HN1_HUMAN	K.MASNIFGTPEENQASWAK.S	MASNIFGTPEENQASWAK	Deamidated (NQ)								1
10	HNRDL_HUMAN	K.NQQDDGKMFIGGLSWDTSK.K	NQQDDGKMFIGGLSWDTSK	Acetyl (K); 2 Deamidated (NQ); GlyGly (K); Oxidation (M); 2 Phospho (ST)				1	1	2		2	1
10	HNRDL_HUMAN	K.NQQDDGKMFIGGLSWDTSK.K	NQQDDGKMFIGGLSWDTSK	Acetyl (K); Deamidated (NQ); GlyGly (K); Oxidation (M); Phospho (ST)				1	1	1		1	1
12	HNRDL_HUMAN	R.QGARR.A	QGARR	Deamidated (NQ)								1
12	HNRDL_HUMAN	K.MFIGGLSWDTSK.K	MFIGGLSWDTSK	Acetyl (K); Phospho (ST)					1	1
12	HNRDL_HUMAN	R.SAAAAAATRTAR.Q	SAAAAAATRTAR	Phospho (ST)						1
12	HNRDL_HUMAN	R.FGEVVDCTIKTDPVTGR.S	FGEVVDCTIKTDPVTGR	Propionamide (C)	1
8	HNRH1_HUMAN	R.ATENDIYNFFSPLNPVR.V	ATENDIYNFFSPLNPVR	Deamidated (NQ)								1
9	HNRH1_HUMAN	K.IQNGAQGIR.F	IQNGAQGIR	Deamidated (NQ)								1
10	HNRH1_HUMAN	R.STGEAFVQFASQEIAEK.A	STGEAFVQFASQEIAEK	2 Deamidated (NQ)								2
13	HNRH3_HUMAN	R.ATGEADVEFVTHEDAVAAMSKDK.N	ATGEADVEFVTHEDAVAAMSKDK	Acetyl (K); GlyGly (K); Oxidation (M); Phospho (ST)				1	1	1			1
3	HNRL2_HUMAN	K.VTQNLPMK.E	VTQNLPMK	Acetyl (K); 2 Deamidated (NQ); Oxidation (M)					1			2	1
3	HNRL2_HUMAN	K.VCFEAKVTQNLPMK.E	VCFEAKVTQNLPMK	2 Deamidated (NQ); Oxidation (M); Phospho (ST); Trioxidation (C)			1			1		2	1
3	HNRL2_HUMAN	K.VTQNLPMKEGCTEVSLLR.V	VTQNLPMKEGCTEVSLLR	2 Deamidated (NQ); GlyGly (K); Oxidation (M); Propionamide (C)	1			1				2	1
3	HNRL2_HUMAN	K.VTQNLPMKEGCTEVSLLR.V	VTQNLPMKEGCTEVSLLR	Acetyl (K); Deamidated (NQ)					1			1
3	HNRL2_HUMAN	K.LVQIASRTK.R	LVQIASRTK	Deamidated (NQ); Phospho (ST)						1		1
3	HNRL2_HUMAN	R.NFILDQCNVYNSGQRR.K	NFILDQCNVYNSGQRR	Deamidated (NQ); Phospho (ST)						1		1
3	HNRL2_HUMAN	K.FPTLWSGARSTYGVTK.G	FPTLWSGARSTYGVTK	Phospho (ST); Phospho (Y)						1	1
11	HNRPC_HUMAN	R.SMNSR.V	SMNSR	Oxidation (M)									1
11	HNRPC_HUMAN	K.ELTQIK.Q	ELTQIK	Deamidated (NQ); GlyGly (K)				1				1
11	HNRPC_HUMAN	R.VSGNTSR.R	VSGNTSR	Phospho (ST)						1
12	HNRPC_HUMAN	R.AAVAGEDGRMIAGQVLDINLAAEPK.V	AAVAGEDGRMIAGQVLDINLAAEPK	GlyGly (K); Oxidation (M)				1					1
12	HNRPC_HUMAN	M.ASNVTNK.T	ASNVTNK	Deamidated (NQ); Phospho (ST)						1		1
12	HNRPC_HUMAN	R.VSGNTSR.R	VSGNTSR	Phospho (ST)						1
11	HNRPD_HUMAN	K.FGEVVDCTLKLDPITGR.S	FGEVVDCTLKLDPITGR	Propionamide (C)	1
12	HNRPD_HUMAN	K.MFIGGLSWDTTK.K	MFIGGLSWDTTK	Oxidation (M); Phospho (ST)						1			1
12	HNRPD_HUMAN	R.GFGFVLFKESESVDK.V	GFGFVLFKESESVDK	Acetyl (K); GlyGly (K); Phospho (ST)				1	1	1
12	HNRPD_HUMAN	K.FGEVVDCTLKLDPITGR.S	FGEVVDCTLKLDPITGR	GlyGly (K); 2 Phospho (ST)				1		2
11	HNRPF_HUMAN	K.ATENDIYNFFSPLNPVR.V	ATENDIYNFFSPLNPVR	Deamidated (NQ)								1
7	HNRPK_HUMAN	R.GGDLMAYDR.R	GGDLMAYDR	Oxidation (M)									1
7	HNRPK_HUMAN	R.DYDDMSPR.R	DYDDMSPR	Oxidation (M)									1
7	HNRPK_HUMAN	R.NTDEMVELR.I	NTDEMVELR	Oxidation (M)									1
7	HNRPK_HUMAN	R.NLPLPPPPPPR.G	NLPLPPPPPPR	Deamidated (NQ)								1
7	HNRPK_HUMAN	R.ILSISADIETIGEILKK.I	ILSISADIETIGEILKK	Acetyl (K); Phospho (ST)					1	1
7	HNRPK_HUMAN	K.GSDFDCELR.L	GSDFDCELR	Propionamide (C)	1
8	HNRPK_HUMAN	R.ILSISADIETIGEILKK.I	ILSISADIETIGEILKK	2 GlyGly (K)				2
10	HNRPK_HUMAN	R.ILLQSKNAGAVIGK.G	ILLQSKNAGAVIGK	Acetyl (K); 2 Deamidated (NQ); Phospho (ST)					1	1		2
10	HNRPK_HUMAN	R.ILLQSK.N	ILLQSK	Acetyl (K); Deamidated (NQ); Phospho (ST)					1	1		1
10	HNRPK_HUMAN	R.ILLQSK.N	ILLQSK	Deamidated (NQ); GlyGly (K)				1				1
13	HNRPK_HUMAN	K.GAKIK.E	GAKIK	Acetyl (K)					1
6	HNRPL_HUMAN	K.SDALETLGFLNHYQMK.N	SDALETLGFLNHYQMK	2 Deamidated (NQ); Oxidation (M); Phospho (ST)						1		2	1
6	HNRPL_HUMAN	R.GLIDGVVEADLVEALQEFGPISYVVVMPKK.R	GLIDGVVEADLVEALQEFGPISYVVVMPKK	2 Acetyl (K); Deamidated (NQ); Oxidation (M)					2			1	1
6	HNRPL_HUMAN	R.GLIDGVVEADLVEALQEFGPISYVVVMPK.K	GLIDGVVEADLVEALQEFGPISYVVVMPK	GlyGly (K); Oxidation (M); Phospho (ST)				1		1			1
6	HNRPL_HUMAN	R.GLIDGVVEADLVEALQEFGPISYVVVMPK.K	GLIDGVVEADLVEALQEFGPISYVVVMPK	Oxidation (M)									1
6	HNRPL_HUMAN	K.NDQDTWDYTNPNLSGQGDPGSNPNK.R	NDQDTWDYTNPNLSGQGDPGSNPNK	4 Deamidated (NQ); GlyGly (K); 2 Phospho (ST)				1		2		4
6	HNRPL_HUMAN	K.NDQDTWDYTNPNLSGQGDPGSNPNK.R	NDQDTWDYTNPNLSGQGDPGSNPNK	Acetyl (K); 2 Deamidated (NQ); 2 Phospho (ST); Phospho (Y)					1	2	1	2
6	HNRPL_HUMAN	R.NNRFSTPEQAAK.N	NNRFSTPEQAAK	Acetyl (K); 2 Deamidated (NQ); 2 Phospho (ST)					1	2		2
6	HNRPL_HUMAN	R.FSTPEQAAKNR.I	FSTPEQAAKNR	Acetyl (K); Deamidated (NQ); Phospho (ST)					1	1		1
6	HNRPL_HUMAN	R.NNRFSTPEQAAK.N	NNRFSTPEQAAK	Deamidated (NQ); GlyGly (K); Phospho (ST)				1		1		1
6	HNRPL_HUMAN	R.NNRFSTPEQAAK.N	NNRFSTPEQAAK	Deamidated (NQ); 2 Phospho (ST)						2		1
7	HNRPL_HUMAN	R.GLIDGVVEADLVEALQEFGPISYVVVMPKK.R	GLIDGVVEADLVEALQEFGPISYVVVMPKK	2 Acetyl (K); Deamidated (NQ); Oxidation (M)					2			1	1
7	HNRPL_HUMAN	R.GLIDGVVEADLVEALQEFGPISYVVVMPKK.R	GLIDGVVEADLVEALQEFGPISYVVVMPKK	2 Acetyl (K); Oxidation (M)					2				1
7	HNRPL_HUMAN	R.GLIDGVVEADLVEALQEFGPISYVVVMPK.K	GLIDGVVEADLVEALQEFGPISYVVVMPK	Oxidation (M)									1
7	HNRPL_HUMAN	K.NDQDTWDYTNPNLSGQGDPGSNPNK.R	NDQDTWDYTNPNLSGQGDPGSNPNK	Acetyl (K); 4 Deamidated (NQ); 3 Phospho (ST); Phospho (Y)					1	3	1	4
7	HNRPL_HUMAN	R.AKASLNGADIYSGCCTLK.I	AKASLNGADIYSGCCTLK	Deamidated (NQ); GlyGly (K); 2 Propionamide (C)	2			1				1
7	HNRPL_HUMAN	K.LNVCVSKQPAIMPGQSYGLEDGSCSYK.D	LNVCVSKQPAIMPGQSYGLEDGSCSYK	Cys->Dha (C); GlyGly (K); Phospho (ST); Propionamide (C)	1	1		1		1
5	HNRPM_HUMAN	K.MEESMK.K	MEESMK	Oxidation (M); Phospho (ST)						1			1
5	HNRPM_HUMAN	K.AAEVLNKHSLSGRPLK.V	AAEVLNKHSLSGRPLK	GlyGly (K); Phospho (ST)				1		1
5	HNRPM_HUMAN	R.GGNRFEPYANPTK.R	GGNRFEPYANPTK	Phospho (ST)						1
6	HNRPM_HUMAN	R.MGPAIERMGLSMER.M	MGPAIERMGLSMER	2 Oxidation (M)									2
6	HNRPM_HUMAN	R.GCAVVEFKMEESMK.K	GCAVVEFKMEESMK	Acetyl (K); Cys->Dha (C); Oxidation (M); Phospho (ST)		1			1	1			1
6	HNRPM_HUMAN	R.GGNRFEPYANPTK.R	GGNRFEPYANPTK	Deamidated (NQ); Phospho (ST)						1		1
5	HNRPQ_HUMAN	R.GARGGAQQQR.G	GARGGAQQQR	2 Deamidated (NQ)								2
5	HNRPQ_HUMAN	K.HIGVCISVANNRLFVGSIPK.S	HIGVCISVANNRLFVGSIPK	Phospho (ST)						1
6	HNRPQ_HUMAN	R.LMMDPLTGLNRGYAFVTFCTK.E	LMMDPLTGLNRGYAFVTFCTK	Cys->Dha (C); Oxidation (M); Phospho (ST)		1				1			1
6	HNRPQ_HUMAN	K.DSDLSHVQNKSAFLCGVMK.T	DSDLSHVQNKSAFLCGVMK	GlyGly (K); Oxidation (M); 2 Phospho (ST); Propionamide (C)	1			1		2			1
6	HNRPQ_HUMAN	R.LMMDPLTGLNR.G	LMMDPLTGLNR	Deamidated (NQ)								1
6	HNRPQ_HUMAN	K.AMEEMNGKDLEGENIEIVFAKPPDQK.R	AMEEMNGKDLEGENIEIVFAKPPDQK	Deamidated (NQ)								1
6	HNRPQ_HUMAN	R.GYAFVTFCTK.E	GYAFVTFCTK	Trioxidation (C)			1
5	HNRPR_HUMAN	R.GYAFITFCGKEAAQEAVK.L	GYAFITFCGKEAAQEAVK	Acetyl (K); Trioxidation (C)			1		1
5	HNRPR_HUMAN	K.HLGVCISVANNRLFVGSIPK.N	HLGVCISVANNRLFVGSIPK	Phospho (ST)						1
6	HNRPR_HUMAN	R.GYAFITFCGKEAAQEAVK.L	GYAFITFCGKEAAQEAVK	Acetyl (K); Trioxidation (C)			1		1
6	HNRPR_HUMAN	R.NLATTVTEEILEK.S	NLATTVTEEILEK	Acetyl (K)					1
6	HNRPR_HUMAN	K.VQESTK.G	VQESTK	Phospho (ST)						1
3	HNRPU_HUMAN	K.QMADTGKLNTLLQR.A	QMADTGKLNTLLQR	Oxidation (M)									1
3	HNRPU_HUMAN	R.NFILDQTNVSAAAQRR.K	NFILDQTNVSAAAQRR	4 Deamidated (NQ)								4
3	HNRPU_HUMAN	K.YNILGTNTIMDK.M	YNILGTNTIMDK	Acetyl (K); Deamidated (NQ); Phospho (ST)					1	1		1
3	HNRPU_HUMAN	K.NGQDLGVAFK.I	NGQDLGVAFK	Deamidated (NQ)								1
3	HNRPU_HUMAN	R.LQAALDDEEAGGRPAMEPGNGSLDLGGDSAGR.S	LQAALDDEEAGGRPAMEPGNGSLDLGGDSAGR	Deamidated (NQ)								1
3	HNRPU_HUMAN	R.APQCLGK.F	APQCLGK	Propionamide (C)	1
3	HNRPU_HUMAN	K.GNFTLPEVAECFDEITYVELQKEEAQK.L	GNFTLPEVAECFDEITYVELQKEEAQK	Propionamide (C)	1
16	HOOK1_HUMAN	K.LGMESRLVSGGGACSDTGACTPAR.S	LGMESRLVSGGGACSDTGACTPAR	Cys->Dha (C); Oxidation (M); Phospho (ST); Trioxidation (C)		1	1			1			1
16	HOOK1_HUMAN	R.KMNELETEQR.L	KMNELETEQR	Acetyl (K); Deamidated (NQ); Phospho (ST)					1	1		1
16	HOOK1_HUMAN	R.CSQVQQDHLNQTDASATK.S	CSQVQQDHLNQTDASATK	Deamidated (NQ); Phospho (ST); Trioxidation (C)			1			1		1
16	HOOK1_HUMAN	R.RIEILESECK.V	RIEILESECK	Cys->Dha (C); GlyGly (K); Phospho (ST)		1		1		1
16	HOOK1_HUMAN	R.LLQLILGCAINCEK.K	LLQLILGCAINCEK	2 Cys->Dha (C); GlyGly (K)		2		1
5	HP1B3_HUMAN	R.AVERGQLEQITGK.G	AVERGQLEQITGK	Acetyl (K); Deamidated (NQ)					1			1
5	HP1B3_HUMAN	K.ACFQKSGASVVAIR.K	ACFQKSGASVVAIR	Acetyl (K); Cys->Dha (C)		1			1
5	HP1B3_HUMAN	K.TRPSSTVIKKPSGGSSK.K	TRPSSTVIKKPSGGSSK	3 Acetyl (K); 2 Phospho (ST)					3	2
18	HPCL1_HUMAN	K.MVSSVMK.M	MVSSVMK	Oxidation (M); 2 Phospho (ST)						2			1
18	HPCL1_HUMAN	K.LEQKLK.W	LEQKLK	2 Acetyl (K)					2
18	HPCL1_HUMAN	K.IYANFFPYGDASK.F	IYANFFPYGDASK	Phospho (ST); Phospho (Y)						1	1
16	HPRT_HUMAN	R.QYNPKMVK.V	QYNPKMVK	2 Deamidated (NQ); GlyGly (K); Oxidation (M); Phospho (Y)				1			1	2	1
16	HPRT_HUMAN	R.VFIPHGLIMDR.T	VFIPHGLIMDR	Oxidation (M)									1
3	HS105_HUMAN	K.LMSSNSTDLPLNIECFMNDK.D	LMSSNSTDLPLNIECFMNDK	Cys->Dha (C); 2 Deamidated (NQ); 2 Oxidation (M); Phospho (ST)		1				1		2	2
3	HS105_HUMAN	K.LMSSNSTDLPLNIECFMNDKDVSGK.M	LMSSNSTDLPLNIECFMNDKDVSGK	Deamidated (NQ); GlyGly (K); 2 Oxidation (M); Trioxidation (C)			1	1				1	2
3	HS105_HUMAN	K.NNFGAEPPHQNGECYPNEKNSVNMDLD.-	NNFGAEPPHQNGECYPNEKNSVNMDLD	Cys->Dha (C); 4 Deamidated (NQ); GlyGly (K); Oxidation (M)		1		1				4	1
3	HS105_HUMAN	K.DEKYNHIDESEMK.K	DEKYNHIDESEMK	Deamidated (NQ); Oxidation (M)								1	1
3	HS105_HUMAN	K.LERTPNGPNIDK.K	LERTPNGPNIDK	2 Deamidated (NQ)								2
3	HS105_HUMAN	K.LMSSNSTDLPLNIECFMNDK.D	LMSSNSTDLPLNIECFMNDK	Cys->Dha (C); Deamidated (NQ); GlyGly (K); Phospho (ST)		1		1		1		1
3	HS105_HUMAN	K.IKELNNTCEPVVTQPKPK.I	IKELNNTCEPVVTQPKPK	Propionamide (C)	1
5	HS71L_HUMAN	R.KELEQMCNPIITK.L	KELEQMCNPIITK	Acetyl (K); 2 Deamidated (NQ); Oxidation (M); Phospho (ST)					1	1		2	1
5	HS71L_HUMAN	K.NQVAMNPQNTVFDAKR.L	NQVAMNPQNTVFDAKR	2 Deamidated (NQ); Oxidation (M)								2	1
5	HS71L_HUMAN	K.ELEQMCNPIITK.L	ELEQMCNPIITK	Cys->Dha (C); Deamidated (NQ); Oxidation (M)		1						1	1
5	HS71L_HUMAN	K.ELEQMCNPIITK.L	ELEQMCNPIITK	Oxidation (M); Phospho (ST)						1			1
5	HS71L_HUMAN	R.KELEQMCNPIITK.L	KELEQMCNPIITK	2 Deamidated (NQ); GlyGly (K); Phospho (ST); Propionamide (C)	1			1		1		2
5	HS71L_HUMAN	K.NQVAMNPQNTVFDAKR.L	NQVAMNPQNTVFDAKR	Acetyl (K); Deamidated (NQ)					1			1
5	HS71L_HUMAN	K.ELEQMCNPIITK.L	ELEQMCNPIITK	Cys->Dha (C); Deamidated (NQ); Phospho (ST)		1				1		1
5	HS71L_HUMAN	K.GIAIGIDLGTTYSCVGVFQHGK.V	GIAIGIDLGTTYSCVGVFQHGK	Deamidated (NQ); Phospho (ST); Propionamide (C)	1					1		1
5	HS71L_HUMAN	K.DISQNKR.A	DISQNKR	Deamidated (NQ)								1
5	HS71L_HUMAN	K.VEIIANDQGNR.T	VEIIANDQGNR	Deamidated (NQ)								1
5	HS71L_HUMAN	K.NQVAMNPQNTVFDAK.R	NQVAMNPQNTVFDAK	Deamidated (NQ)								1
5	HS71L_HUMAN	K.NQVAMNPQNTVFDAKR.L	NQVAMNPQNTVFDAKR	Deamidated (NQ)								1
5	HS71L_HUMAN	R.LIGDAAKNQVAMNPQNTVFDAK.R	LIGDAAKNQVAMNPQNTVFDAK	Deamidated (NQ)								1
5	HS71L_HUMAN	K.AKIHDIVLVGGSTR.I	AKIHDIVLVGGSTR	Acetyl (K); Phospho (ST)					1	1
5	HS71L_HUMAN	K.DISQNKR.A	DISQNKR	Acetyl (K)					1
5	HS71L_HUMAN	K.AKIHDIVLVGGSTR.I	AKIHDIVLVGGSTR	GlyGly (K); Phospho (ST)				1		1
5	HS71L_HUMAN	K.ELEQMCNPIITK.L	ELEQMCNPIITK	Cys->Dha (C); Phospho (ST)		1				1
5	HS71L_HUMAN	R.FEELCADLFR.G	FEELCADLFR	Propionamide (C)	1
7	HS71L_HUMAN	R.KELEQMCNPIITK.L	KELEQMCNPIITK	Acetyl (K); Cys->Dha (C); 2 Deamidated (NQ); Oxidation (M); Phospho (ST)		1			1	1		2	1
7	HS71L_HUMAN	R.KELEQMCNPIITK.L	KELEQMCNPIITK	Acetyl (K); Cys->Dha (C); Deamidated (NQ); Oxidation (M)		1			1			1	1
7	HS71L_HUMAN	K.ELEQMCNPIITK.L	ELEQMCNPIITK	Cys->Dha (C); Deamidated (NQ); Oxidation (M); Phospho (ST)		1				1		1	1
7	HS71L_HUMAN	R.KELEQMCNPIITK.L	KELEQMCNPIITK	Acetyl (K); Oxidation (M); Phospho (ST)					1	1			1
7	HS71L_HUMAN	R.AMTKDNNLLGR.F	AMTKDNNLLGR	Acetyl (K); Oxidation (M)					1				1
7	HS71L_HUMAN	K.ELEQMCNPIITK.L	ELEQMCNPIITK	Cys->Dha (C); Oxidation (M)		1							1
7	HS71L_HUMAN	R.KELEQMCNPIITK.L	KELEQMCNPIITK	Acetyl (K); Cys->Dha (C); 2 Deamidated (NQ)		1			1			2
7	HS71L_HUMAN	R.KELEQMCNPIITK.L	KELEQMCNPIITK	Acetyl (K); Cys->Dha (C); Deamidated (NQ); Phospho (ST)		1			1	1		1
7	HS71L_HUMAN	R.KELEQMCNPIITK.L	KELEQMCNPIITK	Deamidated (NQ); Phospho (ST); Propionamide (C)	1					1		1
7	HS71L_HUMAN	R.KELEQMCNPIITK.L	KELEQMCNPIITK	Deamidated (NQ); GlyGly (K)				1				1
3	HS74L_HUMAN	K.CISDAMSWLNSKMNAQNK.L	CISDAMSWLNSKMNAQNK	Acetyl (K); Deamidated (NQ); 2 Oxidation (M); Phospho (ST)					1	1		1	2
3	HS74L_HUMAN	K.LMSANASDLPLNIECFMNDLDVSSK.M	LMSANASDLPLNIECFMNDLDVSSK	Cys->Dha (C); 2 Deamidated (NQ); Oxidation (M); 2 Phospho (ST)		1				2		2	1
3	HS74L_HUMAN	K.ANSEHNGPMDGQSGTETKSDSTK.D	ANSEHNGPMDGQSGTETKSDSTK	2 Deamidated (NQ); GlyGly (K); Oxidation (M); 4 Phospho (ST)				1		4		2	1
3	HS74L_HUMAN	K.ANSEHNGPMDGQSGTETKSDSTK.D	ANSEHNGPMDGQSGTETKSDSTK	3 Deamidated (NQ); GlyGly (K); 4 Phospho (ST)				1		4		3
3	HS74L_HUMAN	K.MNAQNKLSLTQDPVVK.V	MNAQNKLSLTQDPVVK	3 Deamidated (NQ); GlyGly (K)				1				3
3	HS74L_HUMAN	R.AIGNAAKSQIVTNVR.N	AIGNAAKSQIVTNVR	Acetyl (K); 2 Deamidated (NQ); Phospho (ST)					1	1		2
3	HS74L_HUMAN	K.ANSEHNGPMDGQSGTETK.S	ANSEHNGPMDGQSGTETK	2 Deamidated (NQ); 2 Phospho (ST)						2		2
3	HS74L_HUMAN	R.VEPPLKAVMEQANLQR.E	VEPPLKAVMEQANLQR	Deamidated (NQ); GlyGly (K)				1				1
3	HS74L_HUMAN	K.SDSTK.D	SDSTK	Phospho (ST)						1
3	HS74L_HUMAN	R.LGTVYEKFITPEDLSK.L	LGTVYEKFITPEDLSK	Phospho (ST)						1
4	HS74L_HUMAN	K.ANSEHNGPMDGQSGTETK.S	ANSEHNGPMDGQSGTETK	Deamidated (NQ); Oxidation (M); 3 Phospho (ST)						3		1	1
4	HS74L_HUMAN	K.KYGQPIQMK.Y	KYGQPIQMK	Acetyl (K); Oxidation (M); Phospho (Y)					1		1		1
4	HS74L_HUMAN	K.MIMQDK.L	MIMQDK	Acetyl (K); Oxidation (M)					1				1
4	HS74L_HUMAN	K.KYGQPIQMK.Y	KYGQPIQMK	GlyGly (K); Oxidation (M); Phospho (Y)				1			1		1
4	HS74L_HUMAN	K.QNLEGDHSDAPMETETSFKNENK.D	QNLEGDHSDAPMETETSFKNENK	Acetyl (K); 2 Deamidated (NQ); GlyGly (K); 3 Phospho (ST)				1	1	3		2
4	HS74L_HUMAN	K.VLATTFDPYLGGRNFDEALVDYFCDEFK.T	VLATTFDPYLGGRNFDEALVDYFCDEFK	Cys->Dha (C); Deamidated (NQ); GlyGly (K); Phospho (ST); Phospho (Y)		1		1		1	1	1
4	HS74L_HUMAN	K.DSSQHTK.S	DSSQHTK	Deamidated (NQ)								1
4	HS74L_HUMAN	R.IPAVKEQITK.F	IPAVKEQITK	Deamidated (NQ)								1
4	HS74L_HUMAN	R.LGTVYEKFITPEDLSK.L	LGTVYEKFITPEDLSK	Phospho (ST)						1
5	HS902_HUMAN	K.QDQTLTIVDTGIGMTK.A	QDQTLTIVDTGIGMTK	Acetyl (K); Deamidated (NQ); Oxidation (M); Phospho (ST)					1	1		1	1
5	HS902_HUMAN	K.QDQTLTIVDTGIGMTK.A	QDQTLTIVDTGIGMTK	Phospho (ST)						1
5	HS902_HUMAN	K.QDQTLTIVDTGIGMTK.A	QDQTLTIVDTGIGMTK	2 Phospho (ST)						2
5	HS902_HUMAN	K.EVSDDETEEKEDK.E	EVSDDETEEKEDK	2 GlyGly (K)				2
4	HS904_HUMAN	K.STYGWTANMERIMK.A	STYGWTANMERIMK	2 Oxidation (M); Phospho (ST)						1			2
4	HS904_HUMAN	R.TLTIVDTGIGMTK.A	TLTIVDTGIGMTK	Acetyl (K); Oxidation (M); 2 Phospho (ST)					1	2			1
4	HS904_HUMAN	R.DNSTTGYMAAK.K	DNSTTGYMAAK	Oxidation (M); Phospho (Y)							1		1
4	HS904_HUMAN	R.TLTIVDTGIGMTKADLINNLGTITK.S	TLTIVDTGIGMTKADLINNLGTITK	GlyGly (K); Oxidation (M); Phospho (ST)				1		1			1
4	HS904_HUMAN	R.TLTIVDTGIGMTK.A	TLTIVDTGIGMTK	Oxidation (M); 2 Phospho (ST)						2			1
4	HS904_HUMAN	R.TLTIVDTGIGMTK.A	TLTIVDTGIGMTK	Oxidation (M)									1
4	HS904_HUMAN	K.ADLINNLGTITKSETK.V	ADLINNLGTITKSETK	2 Deamidated (NQ); 2 GlyGly (K); 4 Phospho (ST)				2		4		2
4	HS904_HUMAN	R.QKAETDK.N	QKAETDK	Deamidated (NQ); 2 GlyGly (K)				2				1
4	HS904_HUMAN	K.HGLEVIYTIEPIDEYCVQQLKEFEGK.T	HGLEVIYTIEPIDEYCVQQLKEFEGK	Acetyl (K); Phospho (ST); 2 Phospho (Y); Trioxidation (C)			1		1	1	2
4	HS904_HUMAN	K.ADLINNLGTITKSETK.V	ADLINNLGTITKSETK	GlyGly (K); Phospho (ST)				1		1
4	HS904_HUMAN	R.TLTIVDTGIGMTKADLINNLGTITK.S	TLTIVDTGIGMTKADLINNLGTITK	GlyGly (K); Phospho (ST)				1		1
4	HS904_HUMAN	R.DNSTTGYMAAK.K	DNSTTGYMAAK	Phospho (ST)						1
4	HS904_HUMAN	R.TLTIVDTGIGMTK.A	TLTIVDTGIGMTK	Phospho (ST)						1
4	HS904_HUMAN	R.DLIMDNCEELIPEYLNFIR.G	DLIMDNCEELIPEYLNFIR	Trioxidation (C)			1
4	HS904_HUMAN	R.RDLIMDNCEELIPEYLNFIR.G	RDLIMDNCEELIPEYLNFIR	Trioxidation (C)			1
5	HS904_HUMAN	R.DNSTTGYMAAKK.H	DNSTTGYMAAKK	2 Acetyl (K); Oxidation (M)					2				1
5	HS904_HUMAN	K.STYGWTANMERIMK.A	STYGWTANMERIMK	Oxidation (M); Phospho (ST)						1			1
5	HS904_HUMAN	K.QDRTLTIVDTGIGMTK.A	QDRTLTIVDTGIGMTK	Oxidation (M); Phospho (ST)						1			1
5	HS904_HUMAN	R.TLTIVDTGIGMTKADLINNLGTITK.S	TLTIVDTGIGMTKADLINNLGTITK	2 Deamidated (NQ); GlyGly (K); Phospho (ST)				1		1		2
5	HS904_HUMAN	K.ADLINNLGTITKSETK.V	ADLINNLGTITKSETK	Acetyl (K); Deamidated (NQ); 4 Phospho (ST)					1	4		1
5	HS904_HUMAN	R.TLTIVDTGIGMTKADLINNLGTITK.S	TLTIVDTGIGMTKADLINNLGTITK	Deamidated (NQ); GlyGly (K); Phospho (ST)				1		1		1
5	HS904_HUMAN	K.ADLINNLGTITK.S	ADLINNLGTITK	Deamidated (NQ); 2 Phospho (ST)						2		1
5	HS904_HUMAN	K.DQVANSTIVQR.L	DQVANSTIVQR	Deamidated (NQ)								1
5	HS904_HUMAN	R.RDLIMDNCEELIPEYLNFIR.G	RDLIMDNCEELIPEYLNFIR	Trioxidation (C)			1
2	HS90A_HUMAN	R.TDTGEPMGRGTK.V	TDTGEPMGRGTK	Oxidation (M); Phospho (ST)						1			1
2	HS90A_HUMAN	K.ADLINNLGTIAKSGTK.A	ADLINNLGTIAKSGTK	2 Acetyl (K); 2 Deamidated (NQ); Phospho (ST)					2	1		2
2	HS90A_HUMAN	K.ADLINNLGTIAKSGTK.A	ADLINNLGTIAKSGTK	Acetyl (K); 2 Phospho (ST)					1	2
3	HS90A_HUMAN	R.LVTSPCCIVTSTYGWTANMERIMK.A	LVTSPCCIVTSTYGWTANMERIMK	2 Oxidation (M); 5 Phospho (ST); Phospho (Y); Trioxidation (C)			1			5	1		2
3	HS90A_HUMAN	R.DNSTMGYMAAK.K	DNSTMGYMAAK	2 Oxidation (M); Phospho (ST)						1			2
3	HS90A_HUMAN	R.TLTIVDTGIGMTK.A	TLTIVDTGIGMTK	Oxidation (M); 2 Phospho (ST)						2			1
3	HS90A_HUMAN	K.NDKSVK.D	NDKSVK	Acetyl (K); Phospho (ST)					1	1
3	HS90A_HUMAN	K.EIVKK.H	EIVKK	2 Acetyl (K)					2
3	HS90A_HUMAN	R.DNSTMGYMAAKK.H	DNSTMGYMAAKK	GlyGly (K); 2 Phospho (ST)				1		2
3	HS90A_HUMAN	R.TDTGEPMGRGTK.V	TDTGEPMGRGTK	2 Phospho (ST)						2
3	HS90A_HUMAN	R.TDTGEPMGRGTK.V	TDTGEPMGRGTK	3 Phospho (ST)						3
4	HS90A_HUMAN	R.TLTIVDTGIGMTKADLINNLGTIAK.S	TLTIVDTGIGMTKADLINNLGTIAK	Deamidated (NQ); GlyGly (K); Oxidation (M); Phospho (ST)				1		1		1	1
4	HS90A_HUMAN	R.TLTIVDTGIGMTK.A	TLTIVDTGIGMTK	Acetyl (K); Oxidation (M); 2 Phospho (ST)					1	2			1
4	HS90A_HUMAN	K.AQALRDNSTMGYMAAK.K	AQALRDNSTMGYMAAK	GlyGly (K); Oxidation (M); Phospho (ST); Phospho (Y)				1		1	1		1
4	HS90A_HUMAN	R.TLTIVDTGIGMTKADLINNLGTIAK.S	TLTIVDTGIGMTKADLINNLGTIAK	GlyGly (K); Oxidation (M); Phospho (ST)				1		1			1
4	HS90A_HUMAN	R.TLTIVDTGIGMTK.A	TLTIVDTGIGMTK	Oxidation (M); 2 Phospho (ST)						2			1
4	HS90A_HUMAN	R.TDTGEPMGRGTK.V	TDTGEPMGRGTK	Oxidation (M); 3 Phospho (ST)						3			1
4	HS90A_HUMAN	R.TDTGEPMGR.G	TDTGEPMGR	Oxidation (M)									1
4	HS90A_HUMAN	R.EMLQQSK.I	EMLQQSK	Oxidation (M)									1
4	HS90A_HUMAN	R.MKENQK.H	MKENQK	Oxidation (M)									1
4	HS90A_HUMAN	R.DNSTMGYMAAK.K	DNSTMGYMAAK	Oxidation (M)									1
4	HS90A_HUMAN	R.TLTIVDTGIGMTK.A	TLTIVDTGIGMTK	Oxidation (M)									1
4	HS90A_HUMAN	R.TLTIVDTGIGMTKADLINNLGTIAK.S	TLTIVDTGIGMTKADLINNLGTIAK	Oxidation (M)									1
4	HS90A_HUMAN	K.ADLINNLGTIAKSGTK.A	ADLINNLGTIAKSGTK	2 Deamidated (NQ); GlyGly (K); Phospho (ST)				1		1		2
4	HS90A_HUMAN	K.ADLINNLGTIAKSGTK.A	ADLINNLGTIAKSGTK	Acetyl (K); Deamidated (NQ); 2 Phospho (ST)					1	2		1
4	HS90A_HUMAN	R.RVFIMDNCEELIPEYLNFIR.G	RVFIMDNCEELIPEYLNFIR	Deamidated (NQ); Phospho (Y)							1	1
4	HS90A_HUMAN	K.ADLINNLGTIAKSGTK.A	ADLINNLGTIAKSGTK	Deamidated (NQ); GlyGly (K); Phospho (ST)				1		1		1
4	HS90A_HUMAN	K.YIDQEELNKTKPIWTR.N	YIDQEELNKTKPIWTR	Deamidated (NQ); 2 GlyGly (K)				2				1
4	HS90A_HUMAN	R.TLTIVDTGIGMTKADLINNLGTIAK.S	TLTIVDTGIGMTKADLINNLGTIAK	Deamidated (NQ); 2 GlyGly (K)				2				1
4	HS90A_HUMAN	K.ADLINNLGTIAK.S	ADLINNLGTIAK	Deamidated (NQ)								1
4	HS90A_HUMAN	K.LGIHEDSQNRK.K	LGIHEDSQNRK	Deamidated (NQ)								1
4	HS90A_HUMAN	K.SLTNDWEDHLAVK.H	SLTNDWEDHLAVK	Deamidated (NQ)								1
4	HS90A_HUMAN	K.AQALRDNSTMGYMAAK.K	AQALRDNSTMGYMAAK	Deamidated (NQ)								1
4	HS90A_HUMAN	R.TLTIVDTGIGMTKADLINNLGTIAK.S	TLTIVDTGIGMTKADLINNLGTIAK	Deamidated (NQ)								1
4	HS90A_HUMAN	R.KHGLEVIYMIEPIDEYCVQQLK.E	KHGLEVIYMIEPIDEYCVQQLK	GlyGly (K); 2 Phospho (Y)				1			2
4	HS90A_HUMAN	K.ADLINNLGTIAK.S	ADLINNLGTIAK	GlyGly (K); Phospho (ST)				1		1
4	HS90A_HUMAN	R.ELISNSSDALDK.I	ELISNSSDALDK	GlyGly (K); Phospho (ST)				1		1
4	HS90A_HUMAN	R.TLTIVDTGIGMTK.A	TLTIVDTGIGMTK	Phospho (ST)						1
4	HS90A_HUMAN	R.TDTGEPMGRGTK.V	TDTGEPMGRGTK	3 Phospho (ST)						3
4	HS90A_HUMAN	K.VILHLK.E	VILHLK	GlyGly (K)				1
4	HS90A_HUMAN	R.VFIMDNCEELIPEYLNFIR.G	VFIMDNCEELIPEYLNFIR	Cys->Dha (C)		1
4	HS90A_HUMAN	R.RVFIMDNCEELIPEYLNFIR.G	RVFIMDNCEELIPEYLNFIR	Cys->Dha (C)		1
4	HS90A_HUMAN	R.VFIMDNCEELIPEYLNFIR.G	VFIMDNCEELIPEYLNFIR	Propionamide (C)	1
4	HS90A_HUMAN	R.RVFIMDNCEELIPEYLNFIR.G	RVFIMDNCEELIPEYLNFIR	Propionamide (C)	1
4	HS90A_HUMAN	K.HGLEVIYMIEPIDEYCVQQLKEFEGK.T	HGLEVIYMIEPIDEYCVQQLKEFEGK	Propionamide (C)	1
5	HS90A_HUMAN	R.TLTIVDTGIGMTKADLINNLGTIAK.S	TLTIVDTGIGMTKADLINNLGTIAK	GlyGly (K); Oxidation (M); Phospho (ST)				1		1			1
5	HS90A_HUMAN	R.TDTGEPMGRGTK.V	TDTGEPMGRGTK	Oxidation (M); Phospho (ST)						1			1
5	HS90A_HUMAN	K.QDRTLTIVDTGIGMTK.A	QDRTLTIVDTGIGMTK	Oxidation (M); Phospho (ST)						1			1
5	HS90A_HUMAN	R.TDTGEPMGR.G	TDTGEPMGR	Oxidation (M)									1
5	HS90A_HUMAN	R.TDTGEPMGRGTK.V	TDTGEPMGRGTK	Oxidation (M)									1
5	HS90A_HUMAN	K.ENQKHIYYITGETK.D	ENQKHIYYITGETK	2 Deamidated (NQ); Phospho (ST); Phospho (Y)						1	1	2
5	HS90A_HUMAN	K.NIKLGIHEDSQNR.K	NIKLGIHEDSQNR	Acetyl (K); Deamidated (NQ); Phospho (ST)					1	1		1
5	HS90A_HUMAN	R.LVTSPCCIVTSTYGWTANMER.I	LVTSPCCIVTSTYGWTANMER	2 Cys->Dha (C); Deamidated (NQ); 2 Phospho (ST); Phospho (Y)		2				2	1	1
5	HS90A_HUMAN	R.VFIMDNCEELIPEYLNFIR.G	VFIMDNCEELIPEYLNFIR	Propionamide (C)	1
6	HS90A_HUMAN	R.DNSTMGYMAAK.K	DNSTMGYMAAK	2 Oxidation (M); Phospho (ST)						1			2
6	HS90A_HUMAN	K.FENLCKIMK.D	FENLCKIMK	Acetyl (K); Oxidation (M); Propionamide (C)	1				1				1
6	HS90A_HUMAN	R.DNSTMGYMAAKK.H	DNSTMGYMAAKK	Oxidation (M); Phospho (ST)						1			1
6	HS90A_HUMAN	R.TDTGEPMGR.G	TDTGEPMGR	Oxidation (M)									1
6	HS90A_HUMAN	R.EMLQQSK.I	EMLQQSK	Oxidation (M)									1
6	HS90A_HUMAN	K.ADLINNLGTIAKSGTK.A	ADLINNLGTIAKSGTK	Acetyl (K); 2 Deamidated (NQ); Phospho (ST)					1	1		2
7	HS90A_HUMAN	R.DNSTMGYMAAKK.H	DNSTMGYMAAKK	Acetyl (K); 2 Oxidation (M); 2 Phospho (ST)					1	2			2
7	HS90A_HUMAN	K.FENLCKIMK.D	FENLCKIMK	Deamidated (NQ); Oxidation (M); Propionamide (C)	1							1	1
7	HS90A_HUMAN	R.TDTGEPMGRGTK.V	TDTGEPMGRGTK	Oxidation (M); Phospho (ST)						1			1
7	HS90A_HUMAN	K.ENQKHIYYITGETK.D	ENQKHIYYITGETK	Acetyl (K); Deamidated (NQ); Phospho (ST)					1	1		1
7	HS90A_HUMAN	K.ENQKHIYYITGETK.D	ENQKHIYYITGETK	Deamidated (NQ); Phospho (Y)							1	1
8	HS90A_HUMAN	R.LVTSPCCIVTSTYGWTANMERIMK.A	LVTSPCCIVTSTYGWTANMERIMK	Cys->Dha (C); Deamidated (NQ); Oxidation (M); 5 Phospho (ST); Phospho (Y)		1				5	1	1	1
8	HS90A_HUMAN	R.DNSTMGYMAAKK.H	DNSTMGYMAAKK	2 Acetyl (K); Oxidation (M); Phospho (ST); Phospho (Y)					2	1	1		1
8	HS90A_HUMAN	R.ELISNSSDALDKIR.Y	ELISNSSDALDKIR	Acetyl (K)					1
18	HS90A_HUMAN	R.DNSTMGYMAAKK.H	DNSTMGYMAAKK	Deamidated (NQ); GlyGly (K); 2 Oxidation (M)				1				1	2
18	HS90A_HUMAN	R.DNSTMGYMAAKK.H	DNSTMGYMAAKK	GlyGly (K); 2 Oxidation (M)				1					2
18	HS90A_HUMAN	R.DNSTMGYMAAKK.H	DNSTMGYMAAKK	Acetyl (K); GlyGly (K); Oxidation (M); 2 Phospho (ST)				1	1	2			1
18	HS90A_HUMAN	R.TLTIVDTGIGMTKADLINNLGTIAK.S	TLTIVDTGIGMTKADLINNLGTIAK	Acetyl (K); Oxidation (M); 2 Phospho (ST)					1	2			1
18	HS90A_HUMAN	R.TLTIVDTGIGMTK.A	TLTIVDTGIGMTK	Oxidation (M); Phospho (ST)						1			1
18	HS90A_HUMAN	K.QDRTLTIVDTGIGMTK.A	QDRTLTIVDTGIGMTK	Oxidation (M)									1
18	HS90A_HUMAN	K.ADLINNLGTIAKSGTK.A	ADLINNLGTIAKSGTK	Acetyl (K); 2 Deamidated (NQ)					1			2
18	HS90A_HUMAN	K.NDKSVK.D	NDKSVK	Acetyl (K); GlyGly (K); Phospho (ST)				1	1	1
18	HS90A_HUMAN	K.QDRTLTIVDTGIGMTK.A	QDRTLTIVDTGIGMTK	3 Phospho (ST)						3
1	HS90B_HUMAN	R.DNSTMGYMMAKK.H	DNSTMGYMMAKK	2 Acetyl (K); Oxidation (M); 2 Phospho (ST); Phospho (Y)					2	2	1		1
1	HS90B_HUMAN	K.IDIIPNPQERTLTLVDTGIGMTK.A	IDIIPNPQERTLTLVDTGIGMTK	Oxidation (M)									1
1	HS90B_HUMAN	K.ADLINNLGTIAKSGTK.A	ADLINNLGTIAKSGTK	Acetyl (K); Deamidated (NQ); Phospho (ST)					1	1		1
1	HS90B_HUMAN	K.LGIHEDSTNR.R	LGIHEDSTNR	Deamidated (NQ)								1
1	HS90B_HUMAN	R.GVVDSEDLPLNISR.E	GVVDSEDLPLNISR	Deamidated (NQ)								1
1	HS90B_HUMAN	K.NDKAVK.D	NDKAVK	Acetyl (K)					1
1	HS90B_HUMAN	K.ETQKSIYYITGESK.E	ETQKSIYYITGESK	Phospho (ST)						1
1	HS90B_HUMAN	K.ADLINNLGTIAKSGTK.A	ADLINNLGTIAKSGTK	GlyGly (K); 3 Phospho (ST)				1		3
2	HS90B_HUMAN	R.LVSSPCCIVTSTYGWTANMER.I	LVSSPCCIVTSTYGWTANMER	Cys->Dha (C); Oxidation (M); Phospho (ST); Phospho (Y); Propionamide (C)	1	1				1	1		1
2	HS90B_HUMAN	K.ADLINNLGTIAKSGTK.A	ADLINNLGTIAKSGTK	2 Acetyl (K); 2 Deamidated (NQ); Phospho (ST)					2	1		2
2	HS90B_HUMAN	K.LGIHEDSTNR.R	LGIHEDSTNR	Deamidated (NQ)								1
2	HS90B_HUMAN	K.ADLINNLGTIAKSGTK.A	ADLINNLGTIAKSGTK	Acetyl (K); 2 Phospho (ST)					1	2
3	HS90B_HUMAN	R.LVSSPCCIVTSTYGWTANMERIMK.A	LVSSPCCIVTSTYGWTANMERIMK	Deamidated (NQ); 2 Oxidation (M); Phospho (ST); Trioxidation (C)			1			1		1	2
3	HS90B_HUMAN	R.DNSTMGYMMAK.K	DNSTMGYMMAK	Oxidation (M); Phospho (Y)							1		1
3	HS90B_HUMAN	R.TLTLVDTGIGMTK.A	TLTLVDTGIGMTK	Oxidation (M); 2 Phospho (ST)						2			1
3	HS90B_HUMAN	R.LVSSPCCIVTSTYGWTANMERIMK.A	LVSSPCCIVTSTYGWTANMERIMK	Oxidation (M); 5 Phospho (ST); Trioxidation (C)			1			5			1
3	HS90B_HUMAN	K.LGIHEDSTNR.R	LGIHEDSTNR	Deamidated (NQ)								1
4	HS90B_HUMAN	K.AQALRDNSTMGYMMAK.K	AQALRDNSTMGYMMAK	Acetyl (K); 3 Oxidation (M); Phospho (Y)					1		1		3
4	HS90B_HUMAN	R.TLTLVDTGIGMTKADLINNLGTIAK.S	TLTLVDTGIGMTKADLINNLGTIAK	Deamidated (NQ); GlyGly (K); Oxidation (M); Phospho (ST)				1		1		1	1
4	HS90B_HUMAN	R.LVSSPCCIVTSTYGWTANMERIMK.A	LVSSPCCIVTSTYGWTANMERIMK	Cys->Dha (C); Deamidated (NQ); Oxidation (M); Phospho (ST); Trioxidation (C)		1	1			1		1	1
4	HS90B_HUMAN	R.LVSSPCCIVTSTYGWTANMERIMK.A	LVSSPCCIVTSTYGWTANMERIMK	Deamidated (NQ); Oxidation (M); 5 Phospho (ST); Trioxidation (C)			1			5		1	1
4	HS90B_HUMAN	R.TLTLVDTGIGMTK.A	TLTLVDTGIGMTK	Acetyl (K); Oxidation (M); 2 Phospho (ST)					1	2			1
4	HS90B_HUMAN	R.DNSTMGYMMAKK.H	DNSTMGYMMAKK	Acetyl (K); Oxidation (M)					1				1
4	HS90B_HUMAN	R.TLTLVDTGIGMTKADLINNLGTIAK.S	TLTLVDTGIGMTKADLINNLGTIAK	GlyGly (K); Oxidation (M); Phospho (ST)				1		1			1
4	HS90B_HUMAN	R.GFEVVYMTEPIDEYCVQQLK.E	GFEVVYMTEPIDEYCVQQLK	Cys->Dha (C); Oxidation (M); Phospho (ST)		1				1			1
4	HS90B_HUMAN	R.TLTLVDTGIGMTK.A	TLTLVDTGIGMTK	Oxidation (M); 2 Phospho (ST)						2			1
4	HS90B_HUMAN	R.VFIMDSCDELIPEYLNFIR.G	VFIMDSCDELIPEYLNFIR	Oxidation (M); Trioxidation (C)			1						1
4	HS90B_HUMAN	R.EMLQQSK.I	EMLQQSK	Oxidation (M)									1
4	HS90B_HUMAN	R.MKETQK.S	MKETQK	Oxidation (M)									1
4	HS90B_HUMAN	R.DNSTMGYMMAK.K	DNSTMGYMMAK	Oxidation (M)									1
4	HS90B_HUMAN	R.TLTLVDTGIGMTK.A	TLTLVDTGIGMTK	Oxidation (M)									1
4	HS90B_HUMAN	K.AQALRDNSTMGYMMAK.K	AQALRDNSTMGYMMAK	Oxidation (M)									1
4	HS90B_HUMAN	R.TLTLVDTGIGMTKADLINNLGTIAK.S	TLTLVDTGIGMTKADLINNLGTIAK	Oxidation (M)									1
4	HS90B_HUMAN	R.VFIMDSCDELIPEYLNFIR.G	VFIMDSCDELIPEYLNFIR	Oxidation (M); Propionamide (C)	1								1
4	HS90B_HUMAN	R.RVFIMDSCDELIPEYLNFIR.G	RVFIMDSCDELIPEYLNFIR	Oxidation (M); Propionamide (C)	1								1
4	HS90B_HUMAN	K.ADLINNLGTIAKSGTK.A	ADLINNLGTIAKSGTK	2 Deamidated (NQ); GlyGly (K); Phospho (ST)				1		1		2
4	HS90B_HUMAN	K.ETQKSIYYITGESK.E	ETQKSIYYITGESK	Acetyl (K); Deamidated (NQ); GlyGly (K); 2 Phospho (ST); Phospho (Y)				1	1	2	1	1
4	HS90B_HUMAN	K.ADLINNLGTIAKSGTK.A	ADLINNLGTIAKSGTK	Acetyl (K); Deamidated (NQ); 2 Phospho (ST)					1	2		1
4	HS90B_HUMAN	K.ADLINNLGTIAKSGTK.A	ADLINNLGTIAKSGTK	Deamidated (NQ); GlyGly (K); Phospho (ST)				1		1		1
4	HS90B_HUMAN	R.LVSSPCCIVTSTYGWTANMER.I	LVSSPCCIVTSTYGWTANMER	Deamidated (NQ); 2 Phospho (ST)						2		1
4	HS90B_HUMAN	K.YIDQEELNKTKPIWTR.N	YIDQEELNKTKPIWTR	Deamidated (NQ); 2 GlyGly (K)				2				1
4	HS90B_HUMAN	R.TLTLVDTGIGMTKADLINNLGTIAK.S	TLTLVDTGIGMTKADLINNLGTIAK	Deamidated (NQ); 2 GlyGly (K)				2				1
4	HS90B_HUMAN	K.ADLINNLGTIAK.S	ADLINNLGTIAK	Deamidated (NQ)								1
4	HS90B_HUMAN	K.EQVANSAFVERVR.K	EQVANSAFVERVR	Deamidated (NQ)								1
4	HS90B_HUMAN	K.SLTNDWEDHLAVK.H	SLTNDWEDHLAVK	Deamidated (NQ)								1
4	HS90B_HUMAN	K.ELKIDIIPNPQER.T	ELKIDIIPNPQER	Deamidated (NQ)								1
4	HS90B_HUMAN	K.AQALRDNSTMGYMMAK.K	AQALRDNSTMGYMMAK	Deamidated (NQ)								1
4	HS90B_HUMAN	R.TLTLVDTGIGMTKADLINNLGTIAK.S	TLTLVDTGIGMTKADLINNLGTIAK	Deamidated (NQ)								1
4	HS90B_HUMAN	K.ADLINNLGTIAK.S	ADLINNLGTIAK	GlyGly (K); Phospho (ST)				1		1
4	HS90B_HUMAN	R.TLTLVDTGIGMTK.A	TLTLVDTGIGMTK	Phospho (ST)						1
4	HS90B_HUMAN	R.RVFIMDSCDELIPEYLNFIR.G	RVFIMDSCDELIPEYLNFIR	Phospho (ST)						1
4	HS90B_HUMAN	K.SLVSVTK.E	SLVSVTK	2 Phospho (ST)						2
4	HS90B_HUMAN	K.VILHLK.E	VILHLK	GlyGly (K)				1
4	HS90B_HUMAN	R.LVSSPCCIVTSTYGWTANMER.I	LVSSPCCIVTSTYGWTANMER	Cys->Dha (C); Trioxidation (C)		1	1
4	HS90B_HUMAN	R.VFIMDSCDELIPEYLNFIR.G	VFIMDSCDELIPEYLNFIR	Cys->Dha (C)		1
4	HS90B_HUMAN	R.RVFIMDSCDELIPEYLNFIR.G	RVFIMDSCDELIPEYLNFIR	Cys->Dha (C)		1
4	HS90B_HUMAN	R.VFIMDSCDELIPEYLNFIR.G	VFIMDSCDELIPEYLNFIR	Propionamide (C)	1
4	HS90B_HUMAN	R.RVFIMDSCDELIPEYLNFIR.G	RVFIMDSCDELIPEYLNFIR	Propionamide (C)	1
4	HS90B_HUMAN	R.GFEVVYMTEPIDEYCVQQLK.E	GFEVVYMTEPIDEYCVQQLK	Propionamide (C)	1
4	HS90B_HUMAN	R.GFEVVYMTEPIDEYCVQQLKEFDGK.S	GFEVVYMTEPIDEYCVQQLKEFDGK	Propionamide (C)	1
5	HS90B_HUMAN	K.KMEESK.A	KMEESK	Acetyl (K); GlyGly (K); Oxidation (M); Phospho (ST)				1	1	1			1
5	HS90B_HUMAN	R.TLTLVDTGIGMTKADLINNLGTIAK.S	TLTLVDTGIGMTKADLINNLGTIAK	GlyGly (K); Oxidation (M); Phospho (ST)				1		1			1
5	HS90B_HUMAN	R.VFIMDSCDELIPEYLNFIR.G	VFIMDSCDELIPEYLNFIR	Cys->Dha (C); Deamidated (NQ)		1						1
5	HS90B_HUMAN	K.LGIHEDSTNR.R	LGIHEDSTNR	Deamidated (NQ)								1
5	HS90B_HUMAN	R.DNSTMGYMMAK.K	DNSTMGYMMAK	Acetyl (K); Phospho (ST)					1	1
5	HS90B_HUMAN	K.LMKEILDK.K	LMKEILDK	Acetyl (K); GlyGly (K)				1	1
5	HS90B_HUMAN	R.VFIMDSCDELIPEYLNFIR.G	VFIMDSCDELIPEYLNFIR	Propionamide (C)	1
5	HS90B_HUMAN	R.RVFIMDSCDELIPEYLNFIR.G	RVFIMDSCDELIPEYLNFIR	Propionamide (C)	1
6	HS90B_HUMAN	R.DNSTMGYMMAK.K	DNSTMGYMMAK	GlyGly (K); 3 Oxidation (M); Phospho (ST)				1		1			3
6	HS90B_HUMAN	K.FENLCKLMK.E	FENLCKLMK	Acetyl (K); Oxidation (M); Propionamide (C)	1				1				1
6	HS90B_HUMAN	R.DNSTMGYMMAKK.H	DNSTMGYMMAKK	2 GlyGly (K); Oxidation (M)				2					1
6	HS90B_HUMAN	R.EMLQQSK.I	EMLQQSK	Oxidation (M)									1
6	HS90B_HUMAN	K.ADLINNLGTIAKSGTK.A	ADLINNLGTIAKSGTK	Acetyl (K); 2 Deamidated (NQ); Phospho (ST)					1	1		2
6	HS90B_HUMAN	K.SLVSVTK.E	SLVSVTK	2 Phospho (ST)						2
6	HS90B_HUMAN	K.NLKLGIHEDSTNR.R	NLKLGIHEDSTNR	GlyGly (K)				1
6	HS90B_HUMAN	R.VFIMDSCDELIPEYLNFIR.G	VFIMDSCDELIPEYLNFIR	Propionamide (C)	1
7	HS90B_HUMAN	R.LVSSPCCIVTSTYGWTANMERIMK.A	LVSSPCCIVTSTYGWTANMERIMK	Cys->Dha (C); Deamidated (NQ); Oxidation (M); Phospho (ST)		1				1		1	1
7	HS90B_HUMAN	K.FENLCKLMK.E	FENLCKLMK	Deamidated (NQ); Oxidation (M); Propionamide (C)	1							1	1
7	HS90B_HUMAN	K.AKFENLCK.L	AKFENLCK	Acetyl (K); Deamidated (NQ); GlyGly (K); Propionamide (C)	1			1	1			1
7	HS90B_HUMAN	K.NDKAVK.D	NDKAVK	GlyGly (K)				1
8	HS90B_HUMAN	R.LVSSPCCIVTSTYGWTANMERIMK.A	LVSSPCCIVTSTYGWTANMERIMK	Cys->Dha (C); Deamidated (NQ); Oxidation (M); Propionamide (C)	1	1						1	1
8	HS90B_HUMAN	K.LGIHEDSTNR.R	LGIHEDSTNR	Deamidated (NQ)								1
8	HS90B_HUMAN	K.MEESKAK.F	MEESKAK	Acetyl (K); Phospho (ST)					1	1
8	HS90B_HUMAN	R.DNSTMGYMMAKK.H	DNSTMGYMMAKK	Acetyl (K); 2 Phospho (ST)					1	2
8	HS90B_HUMAN	K.NDKAVK.D	NDKAVK	Acetyl (K)					1
18	HS90B_HUMAN	R.DNSTMGYMMAKK.H	DNSTMGYMMAKK	Acetyl (K); 3 Oxidation (M); Phospho (ST); Phospho (Y)					1	1	1		3
18	HS90B_HUMAN	R.TLTLVDTGIGMTKADLINNLGTIAK.S	TLTLVDTGIGMTKADLINNLGTIAK	Acetyl (K); Oxidation (M); 2 Phospho (ST)					1	2			1
18	HS90B_HUMAN	K.ADLINNLGTIAKSGTK.A	ADLINNLGTIAKSGTK	Acetyl (K); 2 Deamidated (NQ)					1			2
10	HSDL2_HUMAN	R.LDLMMNVNTR.G	LDLMMNVNTR	Deamidated (NQ); 2 Oxidation (M)								1	2
10	HSDL2_HUMAN	K.DGANIVIAAKTAQPHPK.L	DGANIVIAAKTAQPHPK	Acetyl (K); Deamidated (NQ); GlyGly (K)				1	1			1
10	HSDL2_HUMAN	M.LPNTGRLAGCTVFITGASR.G	LPNTGRLAGCTVFITGASR	Deamidated (NQ); Phospho (ST); Trioxidation (C)			1			1		1
10	HSDL2_HUMAN	K.IKGNMALAIK.L	IKGNMALAIK	Acetyl (K)					1
6	HSP71_HUMAN	K.NALESYAFNMK.S	NALESYAFNMK	Deamidated (NQ); Oxidation (M)								1	1
6	HSP71_HUMAN	K.AFYPEEISSMVLTKMK.E	AFYPEEISSMVLTKMK	Oxidation (M); 3 Phospho (ST); Phospho (Y)						3	1		1
6	HSP71_HUMAN	R.MVQEAEK.Y	MVQEAEK	Oxidation (M)									1
6	HSP71_HUMAN	R.QATKDAGVIAGLNVLR.I	QATKDAGVIAGLNVLR	2 Deamidated (NQ)								2
6	HSP71_HUMAN	R.NSTIPTKQTQIFTTYSDNQPGVLIQVYEGER.A	NSTIPTKQTQIFTTYSDNQPGVLIQVYEGER	2 Deamidated (NQ)								2
6	HSP71_HUMAN	K.VQVSYKGETK.A	VQVSYKGETK	Deamidated (NQ); GlyGly (K); Phospho (ST); Phospho (Y)				1		1	1	1
6	HSP71_HUMAN	R.GVPQIEVTFDIDANGILNVTATDK.S	GVPQIEVTFDIDANGILNVTATDK	Deamidated (NQ); GlyGly (K); Phospho (ST)				1		1		1
6	HSP71_HUMAN	K.DISQNK.R	DISQNK	Deamidated (NQ)								1
6	HSP71_HUMAN	K.DISQNKR.A	DISQNKR	Deamidated (NQ)								1
6	HSP71_HUMAN	K.LLQDFFNGR.D	LLQDFFNGR	Deamidated (NQ)								1
6	HSP71_HUMAN	K.VEIIANDQGNR.T	VEIIANDQGNR	Deamidated (NQ)								1
6	HSP71_HUMAN	K.ITITNDKGR.L	ITITNDKGR	Deamidated (NQ)								1
6	HSP71_HUMAN	K.AQIHDLVLVGGSTR.I	AQIHDLVLVGGSTR	Deamidated (NQ)								1
6	HSP71_HUMAN	K.NALESYAFNMK.S	NALESYAFNMK	Deamidated (NQ)								1
6	HSP71_HUMAN	K.LLQDFFNGRDLNK.S	LLQDFFNGRDLNK	Deamidated (NQ)								1
6	HSP71_HUMAN	R.TLSSSTQASLEIDSLFEGIDFYTSITR.A	TLSSSTQASLEIDSLFEGIDFYTSITR	Deamidated (NQ)								1
6	HSP71_HUMAN	K.VQVSYKGETK.A	VQVSYKGETK	Acetyl (K)					1
6	HSP71_HUMAN	K.NALESYAFNMK.S	NALESYAFNMK	GlyGly (K); Phospho (Y)				1			1
6	HSP71_HUMAN	R.NSTIPTK.Q	NSTIPTK	GlyGly (K); Phospho (ST)				1		1
6	HSP71_HUMAN	K.AFYPEEISSMVLTK.M	AFYPEEISSMVLTK	GlyGly (K); Phospho (ST)				1		1
6	HSP71_HUMAN	R.ARFEELCSDLFR.S	ARFEELCSDLFR	Phospho (ST)						1
6	HSP71_HUMAN	K.RNSTIPTK.Q	RNSTIPTK	2 Phospho (ST)						2
4	HSP72_HUMAN	K.QTQTFTTYSDNQSSVLVQVYEGERAMTK.D	QTQTFTTYSDNQSSVLVQVYEGERAMTK	3 Deamidated (NQ); Oxidation (M); Phospho (ST); Phospho (Y)						1	1	3	1
4	HSP72_HUMAN	R.KFEDATVQSDMK.H	KFEDATVQSDMK	Acetyl (K); Oxidation (M); Phospho (ST)					1	1			1
4	HSP72_HUMAN	K.TFFPEEISSMVLTKMK.E	TFFPEEISSMVLTKMK	Acetyl (K); Oxidation (M); 2 Phospho (ST)					1	2			1
6	HSP72_HUMAN	R.LIGDAAKNQVAMNPTNTIFDAK.R	LIGDAAKNQVAMNPTNTIFDAK	2 Deamidated (NQ); Oxidation (M)								2	1
6	HSP72_HUMAN	K.NQVAMNPTNTIFDAKR.L	NQVAMNPTNTIFDAKR	Acetyl (K); Deamidated (NQ); Oxidation (M)					1			1	1
6	HSP72_HUMAN	K.FEDATVQSDMK.H	FEDATVQSDMK	Deamidated (NQ); GlyGly (K); Oxidation (M); Phospho (ST)				1		1		1	1
6	HSP72_HUMAN	K.FEDATVQSDMK.H	FEDATVQSDMK	Oxidation (M); 2 Phospho (ST)						2			1
6	HSP72_HUMAN	K.LDKGQIQEIVLVGGSTR.I	LDKGQIQEIVLVGGSTR	2 Deamidated (NQ); GlyGly (K); Phospho (ST)				1		1		2
6	HSP72_HUMAN	K.LLQDFFNGKELNK.S	LLQDFFNGKELNK	2 Deamidated (NQ); 2 GlyGly (K)				2				2
6	HSP72_HUMAN	K.NQVAMNPTNTIFDAKR.L	NQVAMNPTNTIFDAKR	2 Deamidated (NQ)								2
6	HSP72_HUMAN	K.SINPDEAVAYGAAVQAAILIGDK.S	SINPDEAVAYGAAVQAAILIGDK	Deamidated (NQ); GlyGly (K); Phospho (Y)				1			1	1
6	HSP72_HUMAN	K.GQIQEIVLVGGSTR.I	GQIQEIVLVGGSTR	Deamidated (NQ); Phospho (ST)						1		1
6	HSP72_HUMAN	K.DNNLLGK.F	DNNLLGK	Deamidated (NQ); GlyGly (K)				1				1
6	HSP72_HUMAN	K.LLQDFFNGKELNK.S	LLQDFFNGKELNK	Deamidated (NQ); 2 GlyGly (K)				2				1
6	HSP72_HUMAN	K.GCAGGEKNVLIFDLGGGTFDVSILTIEDGIFEVK.S	GCAGGEKNVLIFDLGGGTFDVSILTIEDGIFEVK	Cys->Dha (C); Deamidated (NQ)		1						1
6	HSP72_HUMAN	R.NTTIPTK.Q	NTTIPTK	Deamidated (NQ)								1
6	HSP72_HUMAN	K.VEIIANDQGNR.T	VEIIANDQGNR	Deamidated (NQ)								1
6	HSP72_HUMAN	K.ITITNDKGR.L	ITITNDKGR	Deamidated (NQ)								1
6	HSP72_HUMAN	K.LLQDFFNGK.E	LLQDFFNGK	Deamidated (NQ)								1
6	HSP72_HUMAN	K.GQIQEIVLVGGSTR.I	GQIQEIVLVGGSTR	Deamidated (NQ)								1
6	HSP72_HUMAN	R.ARFEELNADLFR.G	ARFEELNADLFR	Deamidated (NQ)								1
6	HSP72_HUMAN	K.LLQDFFNGKELNK.S	LLQDFFNGKELNK	Deamidated (NQ)								1
6	HSP72_HUMAN	R.VCNPIISKLYQGGPGGGSGGGGSGASGGPTIEEVD.-	VCNPIISKLYQGGPGGGSGGGGSGASGGPTIEEVD	Acetyl (K); Cys->Dha (C); 4 Phospho (ST); Phospho (Y)		1			1	4	1
6	HSP72_HUMAN	K.NQVAMNPTNTIFDAKR.L	NQVAMNPTNTIFDAKR	Acetyl (K); 2 Phospho (ST)					1	2
6	HSP72_HUMAN	K.NVLIFDLGGGTFDVSILTIEDGIFEVK.S	NVLIFDLGGGTFDVSILTIEDGIFEVK	Acetyl (K); 2 Phospho (ST)					1	2
6	HSP72_HUMAN	K.SENVQDLLLLDVTPLSLGIETAGGVMTPLIKR.N	SENVQDLLLLDVTPLSLGIETAGGVMTPLIKR	Acetyl (K); 2 Phospho (ST)					1	2
7	HSP72_HUMAN	K.FEDATVQSDMK.H	FEDATVQSDMK	Deamidated (NQ); Oxidation (M); Phospho (ST)						1		1	1
7	HSP72_HUMAN	K.DNNLLGKFDLTGIPPAPR.G	DNNLLGKFDLTGIPPAPR	Deamidated (NQ); GlyGly (K)				1				1
7	HSP72_HUMAN	K.LLQDFFNGKELNK.S	LLQDFFNGKELNK	Deamidated (NQ)								1
3	HSP74_HUMAN	K.LMSANASDLPLSIECFMNDVDVSGTMNRGK.F	LMSANASDLPLSIECFMNDVDVSGTMNRGK	Cys->Dha (C); 2 Deamidated (NQ); 2 Oxidation (M); 2 Phospho (ST)		1				2		2	2
3	HSP74_HUMAN	K.LFEELGKQIQQYMK.I	LFEELGKQIQQYMK	Deamidated (NQ); GlyGly (K); Oxidation (M)				1				1	1
3	HSP74_HUMAN	K.NKEDQYDHLDAADMTK.V	NKEDQYDHLDAADMTK	Deamidated (NQ); Oxidation (M)								1	1
3	HSP74_HUMAN	K.QIQQYMK.I	QIQQYMK	Oxidation (M)									1
3	HSP74_HUMAN	K.NAVEEYVYEMR.D	NAVEEYVYEMR	Oxidation (M)									1
3	HSP74_HUMAN	R.SIGAAAKSQVISNAK.N	SIGAAAKSQVISNAK	Deamidated (NQ); GlyGly (K); Phospho (ST)				1		1		1
3	HSP74_HUMAN	K.VLTFYRK.E	VLTFYRK	GlyGly (K); Phospho (Y)				1			1
3	HSP74_HUMAN	K.LKETAESVLK.K	LKETAESVLK	GlyGly (K)				1
4	HSP74_HUMAN	K.LNLQNKQSLTMDPVVK.S	LNLQNKQSLTMDPVVK	Acetyl (K); 3 Deamidated (NQ); GlyGly (K); Oxidation (M)				1	1			3	1
4	HSP74_HUMAN	K.LNLQNKQSLTMDPVVK.S	LNLQNKQSLTMDPVVK	Acetyl (K); 2 Deamidated (NQ); GlyGly (K); Oxidation (M); Phospho (ST)				1	1	1		2	1
4	HSP74_HUMAN	K.MIMQDK.L	MIMQDK	Acetyl (K); Oxidation (M)					1				1
4	HSP74_HUMAN	K.LFEELGKQIQQYMK.I	LFEELGKQIQQYMK	GlyGly (K); Oxidation (M); Phospho (Y)				1			1		1
4	HSP74_HUMAN	K.VTPQSDGSSSK.V	VTPQSDGSSSK	Acetyl (K); Deamidated (NQ); Phospho (ST)					1	1		1
4	HSP74_HUMAN	R.AGGIETIANEYSDRCTPACISFGPK.N	AGGIETIANEYSDRCTPACISFGPK	Deamidated (NQ); Phospho (ST); Propionamide (C); Trioxidation (C)	1		1			1		1
4	HSP74_HUMAN	R.CTPACISFGPK.N	CTPACISFGPK	Acetyl (K); Cys->Dha (C); Phospho (ST)		1			1	1
4	HSP74_HUMAN	K.LDIKSK.I	LDIKSK	Acetyl (K); GlyGly (K)				1	1
15	HSP74_HUMAN	R.NFTTEQVTAMLLSKLK.E	NFTTEQVTAMLLSKLK	Acetyl (K); Phospho (ST)					1	1
15	HSP74_HUMAN	K.LKETAESVLK.K	LKETAESVLK	Acetyl (K); GlyGly (K); 2 Phospho (ST)				1	1	2
5	HSP76_HUMAN	K.HAVITVPAYFNDSQRQATK.D	HAVITVPAYFNDSQRQATK	3 Deamidated (NQ); Phospho (ST)						1		3
5	HSP76_HUMAN	K.DNNLLGRFELSGIPPAPR.G	DNNLLGRFELSGIPPAPR	Deamidated (NQ); Phospho (ST)						1		1
5	HSP76_HUMAN	R.VEILANDQGNR.T	VEILANDQGNR	Deamidated (NQ)								1
5	HSP76_HUMAN	K.LLQDFFNGKELNK.S	LLQDFFNGKELNK	Deamidated (NQ)								1
5	HSP76_HUMAN	K.ANKITITNDK.G	ANKITITNDK	Acetyl (K); 2 Phospho (ST)					1	2
5	HSP76_HUMAN	R.ELEQICRPIFSR.L	ELEQICRPIFSR	Phospho (ST)						1
5	HSP76_HUMAN	K.LDKAQIHDVVLVGGSTR.I	LDKAQIHDVVLVGGSTR	Phospho (ST)						1
5	HSP76_HUMAN	R.NATIPTK.Q	NATIPTK	GlyGly (K)				1
6	HSP76_HUMAN	K.QTQTFTTYSDNQPGVFIQVYEGERAMTK.D	QTQTFTTYSDNQPGVFIQVYEGERAMTK	2 Deamidated (NQ); Oxidation (M); Phospho (ST)						1		2	1
6	HSP76_HUMAN	R.KFADTTVQSDMK.H	KFADTTVQSDMK	Acetyl (K); Oxidation (M)					1				1
6	HSP76_HUMAN	R.KFADTTVQSDMK.H	KFADTTVQSDMK	GlyGly (K); Oxidation (M); Phospho (ST)				1		1			1
6	HSP76_HUMAN	K.LLQDFFNGKELNK.S	LLQDFFNGKELNK	2 Deamidated (NQ); 2 GlyGly (K)				2				2
6	HSP76_HUMAN	K.SINPDEAVAYGAAVQAAVLMGDKCEK.V	SINPDEAVAYGAAVQAAVLMGDKCEK	Acetyl (K); Deamidated (NQ); GlyGly (K); Trioxidation (C)			1	1	1			1
6	HSP76_HUMAN	R.LYGGPGVPGGSSCGTQAR.Q	LYGGPGVPGGSSCGTQAR	Cys->Dha (C); Deamidated (NQ); 3 Phospho (ST); Phospho (Y)		1				3	1	1
6	HSP76_HUMAN	K.SINPDEAVAYGAAVQAAVLMGDKCEK.V	SINPDEAVAYGAAVQAAVLMGDKCEK	Cys->Dha (C); Deamidated (NQ); 2 GlyGly (K)		1		2				1
6	HSP76_HUMAN	K.LLQDFFNGKELNK.S	LLQDFFNGKELNK	Deamidated (NQ); 2 GlyGly (K)				2				1
6	HSP76_HUMAN	R.VEILANDQGNR.T	VEILANDQGNR	Deamidated (NQ)								1
6	HSP76_HUMAN	K.ITITNDKGR.L	ITITNDKGR	Deamidated (NQ)								1
6	HSP76_HUMAN	K.LLQDFFNGK.E	LLQDFFNGK	Deamidated (NQ)								1
6	HSP76_HUMAN	K.LLQDFFNGKELNK.S	LLQDFFNGKELNK	Deamidated (NQ)								1
6	HSP76_HUMAN	R.TLSSSTQATLEIDSLFEGVDFYTSITR.A	TLSSSTQATLEIDSLFEGVDFYTSITR	Deamidated (NQ)								1
6	HSP76_HUMAN	R.ARFEELCSDLFR.S	ARFEELCSDLFR	Phospho (ST)						1
7	HSP76_HUMAN	R.AMTKDNNLLGR.F	AMTKDNNLLGR	Acetyl (K); Oxidation (M)					1				1
7	HSP76_HUMAN	R.KFADTTVQSDMK.H	KFADTTVQSDMK	GlyGly (K); Oxidation (M); Phospho (ST)				1		1			1
7	HSP76_HUMAN	R.KFADTTVQSDMK.H	KFADTTVQSDMK	GlyGly (K); Oxidation (M)				1					1
7	HSP76_HUMAN	K.LLQDFFNGKELNK.S	LLQDFFNGKELNK	Deamidated (NQ)								1
3	HSP7C_HUMAN	R.LIGDAAKNQVAMNPTNTVFDAK.R	LIGDAAKNQVAMNPTNTVFDAK	Acetyl (K); 2 Deamidated (NQ); GlyGly (K); Oxidation (M); Phospho (ST)				1	1	1		2	1
3	HSP7C_HUMAN	K.VSSKNSLESYAFNMK.A	VSSKNSLESYAFNMK	Deamidated (NQ); Oxidation (M); Phospho (Y)							1	1	1
3	HSP7C_HUMAN	R.RFDDAVVQSDMK.H	RFDDAVVQSDMK	Oxidation (M)									1
3	HSP7C_HUMAN	K.TVTNAVVTVPAYFNDSQRQATK.D	TVTNAVVTVPAYFNDSQRQATK	3 Deamidated (NQ); Phospho (ST); Phospho (Y)						1	1	3
3	HSP7C_HUMAN	K.CNEIINWLDKNQTAEK.E	CNEIINWLDKNQTAEK	Acetyl (K); 2 Deamidated (NQ); Phospho (ST); Trioxidation (C)			1		1	1		2
3	HSP7C_HUMAN	K.VCNPIITK.L	VCNPIITK	Cys->Dha (C); Deamidated (NQ); Phospho (ST)		1				1		1
3	HSP7C_HUMAN	K.AEDEKQR.D	AEDEKQR	Deamidated (NQ); GlyGly (K)				1				1
3	HSP7C_HUMAN	K.ELEKVCNPIITK.L	ELEKVCNPIITK	GlyGly (K); Phospho (ST); Propionamide (C)	1			1		1
4	HSP7C_HUMAN	K.DNNLLGKFELTGIPPAPR.G	DNNLLGKFELTGIPPAPR	Acetyl (K); Deamidated (NQ)					1			1
4	HSP7C_HUMAN	K.VCNPIITK.L	VCNPIITK	Cys->Dha (C); Deamidated (NQ); Phospho (ST)		1				1		1
4	HSP7C_HUMAN	K.VCNPIITK.L	VCNPIITK	Phospho (ST)						1
5	HSP7C_HUMAN	R.LIGDAAKNQVAMNPTNTVFDAK.R	LIGDAAKNQVAMNPTNTVFDAK	3 Deamidated (NQ); Oxidation (M)								3	1
5	HSP7C_HUMAN	K.VSSKNSLESYAFNMK.A	VSSKNSLESYAFNMK	Deamidated (NQ); GlyGly (K); Oxidation (M); Phospho (ST)				1		1		1	1
5	HSP7C_HUMAN	K.SFYPEEVSSMVLTKMK.E	SFYPEEVSSMVLTKMK	GlyGly (K); Oxidation (M); 2 Phospho (ST)				1		2			1
5	HSP7C_HUMAN	K.VCNPIITK.L	VCNPIITK	Deamidated (NQ); Phospho (ST)						1		1
5	HSP7C_HUMAN	K.TVTNAVVTVPAYFNDSQRQATK.D	TVTNAVVTVPAYFNDSQRQATK	Deamidated (NQ); Phospho (ST)						1		1
5	HSP7C_HUMAN	K.SQIHDIVLVGGSTR.I	SQIHDIVLVGGSTR	Deamidated (NQ); 2 Phospho (ST)						2		1
5	HSP7C_HUMAN	K.VEIIANDQGNR.T	VEIIANDQGNR	Deamidated (NQ)								1
5	HSP7C_HUMAN	K.LLQDFFNGKELNK.S	LLQDFFNGKELNK	Deamidated (NQ)								1
5	HSP7C_HUMAN	K.ELEKVCNPIITK.L	ELEKVCNPIITK	Phospho (ST); Trioxidation (C)			1			1
5	HSP7C_HUMAN	K.RNTTIPTK.Q	RNTTIPTK	Phospho (ST)						1
5	HSP7C_HUMAN	K.VCNPIITK.L	VCNPIITK	Propionamide (C)	1
6	HSP7C_HUMAN	R.RFDDAVVQSDMK.H	RFDDAVVQSDMK	Acetyl (K); Deamidated (NQ); Oxidation (M)					1			1	1
6	HSP7C_HUMAN	K.NSLESYAFNMK.A	NSLESYAFNMK	Deamidated (NQ); GlyGly (K); Oxidation (M); Phospho (Y)				1			1	1	1
6	HSP7C_HUMAN	K.NQVAMNPTNTVFDAK.R	NQVAMNPTNTVFDAK	Deamidated (NQ); GlyGly (K); Oxidation (M); Phospho (ST)				1		1		1	1
6	HSP7C_HUMAN	R.MVQEAEK.Y	MVQEAEK	Oxidation (M)									1
6	HSP7C_HUMAN	R.MVNHFIAEFK.R	MVNHFIAEFK	Oxidation (M)									1
6	HSP7C_HUMAN	K.NSLESYAFNMK.A	NSLESYAFNMK	Oxidation (M)									1
6	HSP7C_HUMAN	R.MVNHFIAEFKR.K	MVNHFIAEFKR	Oxidation (M)									1
6	HSP7C_HUMAN	K.MKEIAEAYLGK.T	MKEIAEAYLGK	Oxidation (M)									1
6	HSP7C_HUMAN	K.SFYPEEVSSMVLTK.M	SFYPEEVSSMVLTK	Oxidation (M)									1
6	HSP7C_HUMAN	K.NQVAMNPTNTVFDAKR.L	NQVAMNPTNTVFDAKR	Oxidation (M)									1
6	HSP7C_HUMAN	K.LLQDFFNGKELNK.S	LLQDFFNGKELNK	2 Deamidated (NQ); 2 GlyGly (K)				2				2
6	HSP7C_HUMAN	K.VCNPIITK.L	VCNPIITK	Deamidated (NQ); Phospho (ST); Trioxidation (C)			1			1		1
6	HSP7C_HUMAN	K.ELEKVCNPIITK.L	ELEKVCNPIITK	Cys->Dha (C); Deamidated (NQ); Phospho (ST)		1				1		1
6	HSP7C_HUMAN	K.VCNPIITK.L	VCNPIITK	Deamidated (NQ); Phospho (ST)						1		1
6	HSP7C_HUMAN	K.DNNLLGK.F	DNNLLGK	Deamidated (NQ); GlyGly (K)				1				1
6	HSP7C_HUMAN	K.LLQDFFNGKELNK.S	LLQDFFNGKELNK	Deamidated (NQ); 2 GlyGly (K)				2				1
6	HSP7C_HUMAN	R.NTTIPTK.Q	NTTIPTK	Deamidated (NQ)								1
6	HSP7C_HUMAN	K.VEIIANDQGNR.T	VEIIANDQGNR	Deamidated (NQ)								1
6	HSP7C_HUMAN	K.ITITNDKGR.L	ITITNDKGR	Deamidated (NQ)								1
6	HSP7C_HUMAN	K.LLQDFFNGK.E	LLQDFFNGK	Deamidated (NQ)								1
6	HSP7C_HUMAN	R.MVNHFIAEFK.R	MVNHFIAEFK	Deamidated (NQ)								1
6	HSP7C_HUMAN	R.ARFEELNADLFR.G	ARFEELNADLFR	Deamidated (NQ)								1
6	HSP7C_HUMAN	K.NSLESYAFNMK.A	NSLESYAFNMK	Deamidated (NQ)								1
6	HSP7C_HUMAN	K.TVTNAVVTVPAYFNDSQR.Q	TVTNAVVTVPAYFNDSQR	Deamidated (NQ)								1
6	HSP7C_HUMAN	K.LLQDFFNGKELNK.S	LLQDFFNGKELNK	Deamidated (NQ)								1
6	HSP7C_HUMAN	K.NQVAMNPTNTVFDAKR.L	NQVAMNPTNTVFDAKR	Deamidated (NQ)								1
6	HSP7C_HUMAN	R.TLSSSTQASIEIDSLYEGIDFYTSITRAR.F	TLSSSTQASIEIDSLYEGIDFYTSITRAR	Deamidated (NQ)								1
6	HSP7C_HUMAN	R.NVLIFDLGGGTFDVSILTIEDGIFEVK.S	NVLIFDLGGGTFDVSILTIEDGIFEVK	Acetyl (K); 2 Phospho (ST)					1	2
6	HSP7C_HUMAN	K.DNNLLGKFELTGIPPAPR.G	DNNLLGKFELTGIPPAPR	Acetyl (K)					1
6	HSP7C_HUMAN	K.ELEKVCNPIITK.L	ELEKVCNPIITK	Cys->Dha (C); Phospho (ST)		1				1
6	HSP7C_HUMAN	K.AEDEKQR.D	AEDEKQR	GlyGly (K)				1
6	HSP7C_HUMAN	K.VCNPIITK.L	VCNPIITK	Cys->Dha (C)		1
6	HSP7C_HUMAN	K.VCNPIITK.L	VCNPIITK	Propionamide (C)	1
6	HSP7C_HUMAN	K.ELEKVCNPIITK.L	ELEKVCNPIITK	Propionamide (C)	1
7	HSP7C_HUMAN	K.VSSKNSLESYAFNMK.A	VSSKNSLESYAFNMK	Acetyl (K); Deamidated (NQ); GlyGly (K); Oxidation (M); Phospho (ST)				1	1	1		1	1
7	HSP7C_HUMAN	K.LLQDFFNGKELNK.S	LLQDFFNGKELNK	Deamidated (NQ)								1
7	HSP7C_HUMAN	K.TVTNAVVTVPAYFNDSQRQATK.D	TVTNAVVTVPAYFNDSQRQATK	3 Phospho (ST); Phospho (Y)						3	1
7	HSP7C_HUMAN	K.SQIHDIVLVGGSTR.I	SQIHDIVLVGGSTR	Phospho (ST)						1
7	HSP7C_HUMAN	K.VCNPIITK.L	VCNPIITK	Propionamide (C)	1
11	HSP7C_HUMAN	K.NSLESYAFNMK.A	NSLESYAFNMK	Deamidated (NQ); Oxidation (M); 2 Phospho (ST); Phospho (Y)						2	1	1	1
11	HSP7C_HUMAN	K.VSSKNSLESYAFNMK.A	VSSKNSLESYAFNMK	Deamidated (NQ); Oxidation (M); 3 Phospho (ST)						3		1	1
11	HSP7C_HUMAN	K.VEIIANDQGNR.T	VEIIANDQGNR	3 Deamidated (NQ)								3
11	HSP7C_HUMAN	K.LDKSQIHDIVLVGGSTR.I	LDKSQIHDIVLVGGSTR	Acetyl (K); 2 Phospho (ST)					1	2
11	HSP7C_HUMAN	K.DNNLLGKFELTGIPPAPR.G	DNNLLGKFELTGIPPAPR	Acetyl (K)					1
11	HSP7C_HUMAN	K.SFYPEEVSSMVLTK.M	SFYPEEVSSMVLTK	Phospho (ST); Phospho (Y)						1	1
11	HSP7C_HUMAN	K.SQIHDIVLVGGSTR.I	SQIHDIVLVGGSTR	Phospho (ST)						1
11	HSP7C_HUMAN	K.DNNLLGK.F	DNNLLGK	GlyGly (K)				1
11	HSP7C_HUMAN	R.IINEPTAAAIAYGLDK.K	IINEPTAAAIAYGLDK	GlyGly (K)				1
16	HSPB1_HUMAN	R.AQLGGPEAAKSDETAAK.-	AQLGGPEAAKSDETAAK	Acetyl (K); GlyGly (K); Phospho (ST)				1	1	1
16	HSPB1_HUMAN	R.QLSSGVSEIR.H	QLSSGVSEIR	Phospho (ST)						1
17	HSPB1_HUMAN	R.VSLDVNHFAPDELTVKTK.D	VSLDVNHFAPDELTVKTK	Acetyl (K); Deamidated (NQ); Phospho (ST)					1	1		1
13	HTRA2_HUMAN	R.AQLTAVTPDTR.T	AQLTAVTPDTR	Deamidated (NQ)								1
13	HTRA2_HUMAN	K.VTAGISFAIPSDR.L	VTAGISFAIPSDR	Phospho (ST)						1
13	HTRA2_HUMAN	K.NSSSGISGSQRR.Y	NSSSGISGSQRR	2 Phospho (ST)						2
1	HUWE1_HUMAN	R.LQAVMCIISTIMESCPSTSSFYSSATAK.T	LQAVMCIISTIMESCPSTSSFYSSATAK	Oxidation (M); 2 Phospho (ST); Propionamide (C)	1					2			1
1	HUWE1_HUMAN	K.ISESPSEIMESLTKMYSIPK.D	ISESPSEIMESLTKMYSIPK	GlyGly (K); Oxidation (M)				1					1
1	HUWE1_HUMAN	K.RPLGGRELQLPSMSMLTSK.T	RPLGGRELQLPSMSMLTSK	Acetyl (K); Deamidated (NQ); 3 Phospho (ST)					1	3		1
1	HUWE1_HUMAN	K.LLEVVQPCLQAAK.E	LLEVVQPCLQAAK	Acetyl (K); Deamidated (NQ); Trioxidation (C)			1		1			1
1	HUWE1_HUMAN	R.DQSAQCTASK.S	DQSAQCTASK	Acetyl (K); Cys->Dha (C); Deamidated (NQ)		1			1			1
1	HUWE1_HUMAN	K.AGTTQGGKR.S	AGTTQGGKR	Acetyl (K); Deamidated (NQ)					1			1
1	HUWE1_HUMAN	R.AQCETLSPDGLPEEQPQTTKLK.G	AQCETLSPDGLPEEQPQTTKLK	2 Acetyl (K); Cys->Dha (C); Deamidated (NQ); Phospho (ST)		1			2	1		1
1	HUWE1_HUMAN	K.FLQFVTGTSK.V	FLQFVTGTSK	Deamidated (NQ); GlyGly (K); Phospho (ST)				1		1		1
1	HUWE1_HUMAN	R.EVLGSLPNVFSALCLNAR.G	EVLGSLPNVFSALCLNAR	Cys->Dha (C); Deamidated (NQ); Phospho (ST)		1				1		1
1	HUWE1_HUMAN	R.AQMTK.Y	AQMTK	Deamidated (NQ); Phospho (ST)						1		1
1	HUWE1_HUMAN	R.LGSSGLGSASSIQAAVR.Q	LGSSGLGSASSIQAAVR	Deamidated (NQ); Phospho (ST)						1		1
1	HUWE1_HUMAN	R.QQQAATSESSQSEASVRR.E	QQQAATSESSQSEASVRR	Deamidated (NQ); Phospho (ST)						1		1
1	HUWE1_HUMAN	K.ENKGNDTPLALESTNTEK.E	ENKGNDTPLALESTNTEK	Deamidated (NQ); GlyGly (K); 2 Phospho (ST)				1		2		1
1	HUWE1_HUMAN	R.SLLSILQRSSESELCIETPK.L	SLLSILQRSSESELCIETPK	Deamidated (NQ); 3 Phospho (ST); Trioxidation (C)			1			3		1
1	HUWE1_HUMAN	R.DQSAQCTASK.S	DQSAQCTASK	Deamidated (NQ); 3 Phospho (ST); Propionamide (C)	1					3		1
1	HUWE1_HUMAN	K.AGTTQGGKR.S	AGTTQGGKR	Deamidated (NQ); GlyGly (K)				1				1
1	HUWE1_HUMAN	K.QLAEEETKITDK.G	QLAEEETKITDK	Acetyl (K); GlyGly (K); Phospho (ST)				1	1	1
1	HUWE1_HUMAN	K.EQKEVQTPK.W	EQKEVQTPK	Acetyl (K); GlyGly (K)				1	1
1	HUWE1_HUMAN	K.AGTTQGGKR.S	AGTTQGGKR	Acetyl (K)					1
1	HUWE1_HUMAN	R.RAQMTK.Y	RAQMTK	Phospho (ST)						1
1	HUWE1_HUMAN	K.QLAEEETK.I	QLAEEETK	Phospho (ST)						1
1	HUWE1_HUMAN	R.EVLGSLPNVFSALCLNAR.G	EVLGSLPNVFSALCLNAR	Phospho (ST)						1
1	HUWE1_HUMAN	R.QQQAATSESSQSEASVRR.E	QQQAATSESSQSEASVRR	Phospho (ST)						1
1	HUWE1_HUMAN	R.LGSSGLGSASSIQAAVR.Q	LGSSGLGSASSIQAAVR	3 Phospho (ST)						3
1	HUWE1_HUMAN	K.QTGRLGSSGLGSASSIQAAVR.Q	QTGRLGSSGLGSASSIQAAVR	3 Phospho (ST)						3
1	HUWE1_HUMAN	R.STASALTKLLTK.G	STASALTKLLTK	GlyGly (K); 4 Phospho (ST)				1		4
1	HUWE1_HUMAN	K.AGTTQGGKR.S	AGTTQGGKR	GlyGly (K)				1
1	HUWE1_HUMAN	R.AESPEEVACR.K	AESPEEVACR	Cys->Dha (C)		1
3	HXK1_HUMAN	R.LILVKMAK.E	LILVKMAK	Acetyl (K); Oxidation (M)					1				1
3	HXK1_HUMAN	R.AILQQLGLNSTCDDSILVK.T	AILQQLGLNSTCDDSILVK	Acetyl (K); Deamidated (NQ); Phospho (ST); Trioxidation (C)			1		1	1		1
3	HXK1_HUMAN	K.FLSQIESDR.L	FLSQIESDR	Phospho (ST)						1
3	HXK1_HUMAN	K.TVCGVVSRR.A	TVCGVVSRR	Phospho (ST); Propionamide (C)	1					1
3	HXK1_HUMAN	K.ASGVEGADVVK.L	ASGVEGADVVK	GlyGly (K)				1
4	HXK1_HUMAN	R.MPLGFTFSFPCQQTSLDAGILITWTK.G	MPLGFTFSFPCQQTSLDAGILITWTK	Acetyl (K); Cys->Dha (C); Oxidation (M); Phospho (ST)		1			1	1			1
4	HXK1_HUMAN	R.GQISETLKTR.G	GQISETLKTR	Acetyl (K); Deamidated (NQ); Phospho (ST)					1	1		1
4	HXK1_HUMAN	K.CNVSFLLSEDGSGK.G	CNVSFLLSEDGSGK	Deamidated (NQ); Phospho (ST)						1		1
4	HXK1_HUMAN	R.DNKGTPR.L	DNKGTPR	Acetyl (K)					1
14	HYALP_HUMAN	R.SIELVQQQNVQLSLTEATEKAK.Q	SIELVQQQNVQLSLTEATEKAK	2 Acetyl (K); 4 Deamidated (NQ); Phospho (ST)					2	1		4
14	HYALP_HUMAN	K.KPGYNGSCFNVEIK.R	KPGYNGSCFNVEIK	Deamidated (NQ); 2 GlyGly (K); Phospho (ST)				2		1		1
15	HYI_HUMAN	R.IAVKAEMEAVFLENLR.H	IAVKAEMEAVFLENLR	Oxidation (M)									1
15	HYI_HUMAN	R.ITDPQYFLDTPQQAAAILQK.V	ITDPQYFLDTPQQAAAILQK	4 Deamidated (NQ)								4
2	HYOU1_HUMAN	R.LIPEMDQIFTEVEMTTLEK.V	LIPEMDQIFTEVEMTTLEK	Deamidated (NQ); GlyGly (K); Oxidation (M); Phospho (ST)				1		1		1	1
2	HYOU1_HUMAN	K.VAIVKPGVPMEIVLNKESR.R	VAIVKPGVPMEIVLNKESR	Deamidated (NQ); GlyGly (K); Oxidation (M); Phospho (ST)				1		1		1	1
2	HYOU1_HUMAN	R.FFGDSAASMAIKNPK.A	FFGDSAASMAIKNPK	Oxidation (M)									1
2	HYOU1_HUMAN	R.LIPEMDQIFTEVEMTTLEK.V	LIPEMDQIFTEVEMTTLEK	Oxidation (M)									1
2	HYOU1_HUMAN	R.VPGPVQQALQSAEMSLDEIEQVILVGGATRVPR.V	VPGPVQQALQSAEMSLDEIEQVILVGGATRVPR	Oxidation (M)									1
2	HYOU1_HUMAN	R.LAGLFNEQR.K	LAGLFNEQR	2 Deamidated (NQ)								2
2	HYOU1_HUMAN	R.FFGDSAASMAIKNPK.A	FFGDSAASMAIKNPK	Deamidated (NQ)								1
2	HYOU1_HUMAN	K.AANSLEAFIFETQDKLYQPEYQEVSTEEQR.E	AANSLEAFIFETQDKLYQPEYQEVSTEEQR	Acetyl (K); Phospho (ST)					1	1
2	HYOU1_HUMAN	K.VKPFVVR.D	VKPFVVR	GlyGly (K)				1
3	IASPP_HUMAN	R.KAATDGADTPFGR.S	KAATDGADTPFGR	GlyGly (K); Phospho (ST)				1		1
13	IC1_HUMAN	K.AIMEKLEMSK.F	AIMEKLEMSK	2 Oxidation (M); Phospho (ST)						1			2
13	IC1_HUMAN	K.LEMSKFQPTLLTLPR.I	LEMSKFQPTLLTLPR	Acetyl (K); Deamidated (NQ); Oxidation (M); 2 Phospho (ST)					1	2		1	1
13	IC1_HUMAN	R.VLSNNSDANLELINTWVAKNTNNK.I	VLSNNSDANLELINTWVAKNTNNK	2 Acetyl (K); 4 Deamidated (NQ); Phospho (ST)					2	1		4
13	IC1_HUMAN	R.VLSNNSDANLELINTWVAKNTNNK.I	VLSNNSDANLELINTWVAKNTNNK	Acetyl (K); 2 Deamidated (NQ); GlyGly (K); 2 Phospho (ST)				1	1	2		2
13	IC1_HUMAN	R.VLSNNSDANLELINTWVAKNTNNK.I	VLSNNSDANLELINTWVAKNTNNK	2 Acetyl (K); 2 Deamidated (NQ); Phospho (ST)					2	1		2
13	IC1_HUMAN	R.LVLLNAIYLSAKWK.T	LVLLNAIYLSAKWK	2 Acetyl (K); Phospho (ST); Phospho (Y)					2	1	1
13	IC1_HUMAN	R.VLSNNSDANLELINTWVAK.N	VLSNNSDANLELINTWVAK	2 Phospho (ST)						2
3	ICAL_HUMAN	-.MNPTETKAIPVSQQMEGPHLPNK.K	MNPTETKAIPVSQQMEGPHLPNK	2 Deamidated (NQ); GlyGly (K)				1				2
3	ICAL_HUMAN	-.MNPTETK.A	MNPTETK	Deamidated (NQ); Phospho (ST)						1		1
3	ICAL_HUMAN	R.HLLDDNGQDKPVKPPTK.K	HLLDDNGQDKPVKPPTK	Deamidated (NQ); GlyGly (K)				1				1
3	ICAL_HUMAN	K.VEKDTMSDQALEALSASLGTR.Q	VEKDTMSDQALEALSASLGTR	Acetyl (K); 3 Phospho (ST)					1	3
3	ICAL_HUMAN	K.AASSSKAPK.N	AASSSKAPK	Acetyl (K); GlyGly (K)				1	1
3	ICAL_HUMAN	K.AASSSKAPK.N	AASSSKAPK	Acetyl (K)					1
3	ICAL_HUMAN	M.NPTETK.A	NPTETK	Phospho (ST)						1
10	IDHC_HUMAN	R.LIDDMVAQAMKSEGGFIWACK.N	LIDDMVAQAMKSEGGFIWACK	Acetyl (K); Oxidation (M)					1				1
10	IDHC_HUMAN	K.VEITYTPSDGTQK.V	VEITYTPSDGTQK	Acetyl (K); 2 Phospho (ST)					1	2
10	IDHC_HUMAN	K.TVEAEAAHGTVTR.H	TVEAEAAHGTVTR	Phospho (ST)						1
18	IF1AX_HUMAN	K.NENESEK.R	NENESEK	2 Deamidated (NQ); Phospho (ST)						1		2
12	IF2A_HUMAN	R.AGLNCSTENMPIKINLIAPPR.Y	AGLNCSTENMPIKINLIAPPR	Acetyl (K); 2 Deamidated (NQ); Oxidation (M); Phospho (ST); Trioxidation (C)			1		1	1		2	1
12	IF2A_HUMAN	R.YVMTTTTLER.T	YVMTTTTLER	Oxidation (M)									1
12	IF2A_HUMAN	R.GVFNVQMEPK.V	GVFNVQMEPK	Oxidation (M)									1
12	IF2A_HUMAN	K.RGVFNVQMEPK.V	RGVFNVQMEPK	Oxidation (M)									1
12	IF2A_HUMAN	R.AGLNCSTENMPIK.I	AGLNCSTENMPIK	2 Deamidated (NQ); Phospho (ST)						1		2
13	IF2A_HUMAN	R.TEGLSVLSQAMAVIKEK.I	TEGLSVLSQAMAVIKEK	Acetyl (K); Oxidation (M)					1				1
9	IF2G_HUMAN	R.QATINIGTIGHVAHGKSTVVK.A	QATINIGTIGHVAHGKSTVVK	Acetyl (K); Deamidated (NQ); GlyGly (K)				1	1			1
9	IF2G_HUMAN	K.NEVLMVNIGSLSTGGR.V	NEVLMVNIGSLSTGGR	Deamidated (NQ)								1
9	IF2G_HUMAN	R.QDLTTLDVTK.L	QDLTTLDVTK	Phospho (ST)						1
9	IF2G_HUMAN	M.AGGEAGVTLGQPHLSRQDLTTLDVTK.L	AGGEAGVTLGQPHLSRQDLTTLDVTK	Phospho (ST)						1
9	IF2G_HUMAN	R.QATINIGTIGHVAHGKSTVVK.A	QATINIGTIGHVAHGKSTVVK	3 Phospho (ST)						3
2	IF2P_HUMAN	K.ALPGMGTTIDVILINGR.L	ALPGMGTTIDVILINGR	Oxidation (M); 2 Phospho (ST)						2			1
2	IF2P_HUMAN	K.IPQQLESK.E	IPQQLESK	2 Deamidated (NQ)								2
2	IF2P_HUMAN	K.NKPGPNIESGNEDDDASFKIK.T	NKPGPNIESGNEDDDASFKIK	Phospho (ST)						1
5	IF2P_HUMAN	K.ALPGMGTTIDVILINGR.L	ALPGMGTTIDVILINGR	Oxidation (M)									1
5	IF2P_HUMAN	K.AIIVEFAQQGLNAALFYENKDPR.T	AIIVEFAQQGLNAALFYENKDPR	Acetyl (K); 4 Deamidated (NQ); Phospho (Y)					1		1	4
5	IF2P_HUMAN	K.AIIVEFAQQGLNAALFYENKDPR.T	AIIVEFAQQGLNAALFYENKDPR	Acetyl (K); 3 Deamidated (NQ); Phospho (Y)					1		1	3
5	IF2P_HUMAN	K.NVNTEKLR.A	NVNTEKLR	2 Deamidated (NQ); GlyGly (K)				1				2
5	IF2P_HUMAN	K.ILDKLR.H	ILDKLR	Acetyl (K)					1
8	IF4A1_HUMAN	K.VVMALGDYMGASCHACIGGTNVR.A	VVMALGDYMGASCHACIGGTNVR	Cys->Dha (C); Oxidation (M); Phospho (ST); Phospho (Y); Propionamide (C)	1	1				1	1		1
8	IF4A1_HUMAN	-.MSASQDSR.S	MSASQDSR	Oxidation (M)									1
8	IF4A1_HUMAN	K.LDTLCDLYETLTITQAVIFINTRR.K	LDTLCDLYETLTITQAVIFINTRR	Deamidated (NQ); Phospho (ST); Phospho (Y)						1	1	1
9	IF4A1_HUMAN	-.MSASQDSRSR.D	MSASQDSRSR	Deamidated (NQ); Oxidation (M)								1	1
9	IF4A1_HUMAN	K.MFVLDEADEMLSR.G	MFVLDEADEMLSR	Oxidation (M)									1
9	IF4A1_HUMAN	K.LQMEAPHIIVGTPGR.V	LQMEAPHIIVGTPGR	Oxidation (M)									1
9	IF4A1_HUMAN	R.TLRDIETFYNTSIEEMPLNVADLI.-	TLRDIETFYNTSIEEMPLNVADLI	Oxidation (M)									1
9	IF4A1_HUMAN	K.TATFAISILQQIELDLK.A	TATFAISILQQIELDLK	Deamidated (NQ)								1
9	IF4A1_HUMAN	R.SRDNGPDGMEPEGVIESNWNEIVDSFDDMNLSESLLR.G	SRDNGPDGMEPEGVIESNWNEIVDSFDDMNLSESLLR	Deamidated (NQ)								1
9	IF4A1_HUMAN	K.GYDVIAQAQSGTGK.T	GYDVIAQAQSGTGK	GlyGly (K); Phospho (ST)				1		1
9	IF4A1_HUMAN	R.AILPCIK.G	AILPCIK	Propionamide (C)	1
10	IF4A1_HUMAN	R.DIETFYNTSIEEMPLNVADLI.-	DIETFYNTSIEEMPLNVADLI	Deamidated (NQ)								1
10	IF4A1_HUMAN	R.TLRDIETFYNTSIEEMPLNVADLI.-	TLRDIETFYNTSIEEMPLNVADLI	Deamidated (NQ)								1
11	IF4A1_HUMAN	R.ELAQQIQKVVMALGDYMGASCHACIGGTNVR.A	ELAQQIQKVVMALGDYMGASCHACIGGTNVR	Acetyl (K); 3 Deamidated (NQ); 2 Oxidation (M); Propionamide (C)	1				1			3	2
11	IF4A1_HUMAN	K.ATQALVLAPTRELAQQIQK.V	ATQALVLAPTRELAQQIQK	3 Deamidated (NQ); Phospho (ST)						1		3
9	IF4A2_HUMAN	K.MFVLDEADEMLSR.G	MFVLDEADEMLSR	Oxidation (M)									1
9	IF4A2_HUMAN	K.TATFAISILQQLEIEFKETQALVLAPTR.E	TATFAISILQQLEIEFKETQALVLAPTR	Acetyl (K); Deamidated (NQ); Phospho (ST)					1	1		1
9	IF4A2_HUMAN	K.GYDVIAQAQSGTGK.T	GYDVIAQAQSGTGK	GlyGly (K); Phospho (ST)				1		1
9	IF4A2_HUMAN	R.AIIPCIKGYDVIAQAQSGTGK.T	AIIPCIKGYDVIAQAQSGTGK	GlyGly (K); Phospho (ST)				1		1
9	IF4A2_HUMAN	R.AIIPCIK.G	AIIPCIK	Propionamide (C)	1
9	IF4A3_HUMAN	R.YLPPATQVVLISATLPHEILEMTNK.F	YLPPATQVVLISATLPHEILEMTNK	2 Deamidated (NQ); GlyGly (K); Oxidation (M); Phospho (ST)				1		1		2	1
9	IF4A3_HUMAN	R.GLDVPQVSLIINYDLPNNR.E	GLDVPQVSLIINYDLPNNR	3 Deamidated (NQ)								3
9	IF4A3_HUMAN	K.GVAINFVKNDDIR.I	GVAINFVKNDDIR	Deamidated (NQ)								1
5	IF4B_HUMAN	R.TGSESSQTGTSTTSSR.N	TGSESSQTGTSTTSSR	2 Phospho (ST)						2
1	IF4G1_HUMAN	K.LTPQMFQQLMK.Q	LTPQMFQQLMK	2 Deamidated (NQ); 2 Oxidation (M); Phospho (ST)						1		2	2
1	IF4G1_HUMAN	R.SILNKLTPQMFQQLMK.Q	SILNKLTPQMFQQLMK	Acetyl (K); Deamidated (NQ); 2 Oxidation (M)					1			1	2
1	IF4G1_HUMAN	R.SILNKLTPQMFQQLMK.Q	SILNKLTPQMFQQLMK	3 Deamidated (NQ); Oxidation (M); 2 Phospho (ST)						2		3	1
1	IF4G1_HUMAN	K.AASLLLEILGLLCKSMGPK.K	AASLLLEILGLLCKSMGPK	Acetyl (K); Cys->Dha (C); GlyGly (K); Oxidation (M); Phospho (ST)		1		1	1	1			1
1	IF4G1_HUMAN	K.AASLLLEILGLLCKSMGPK.K	AASLLLEILGLLCKSMGPK	Acetyl (K); Cys->Dha (C); Oxidation (M)		1			1				1
1	IF4G1_HUMAN	K.AASLLLEILGLLCKSMGPK.K	AASLLLEILGLLCKSMGPK	2 Acetyl (K); Oxidation (M); Phospho (ST); Trioxidation (C)			1		2	1			1
1	IF4G1_HUMAN	K.AASLLLEILGLLCKSMGPK.K	AASLLLEILGLLCKSMGPK	GlyGly (K); Oxidation (M); Phospho (ST); Trioxidation (C)			1	1		1			1
1	IF4G1_HUMAN	K.AASLLLEILGLLCKSMGPK.K	AASLLLEILGLLCKSMGPK	GlyGly (K); Oxidation (M)				1					1
1	IF4G1_HUMAN	K.LKMLTEAIMHDCVVK.L	LKMLTEAIMHDCVVK	Cys->Dha (C); 2 GlyGly (K); Oxidation (M)		1		2					1
1	IF4G1_HUMAN	R.ERPSQPEGLRK.A	ERPSQPEGLRK	Acetyl (K); Deamidated (NQ)					1			1
1	IF4G1_HUMAN	R.LLTTIGK.D	LLTTIGK	Acetyl (K); Phospho (ST)					1	1
1	IF4G1_HUMAN	K.AASLLLEILGLLCKSMGPK.K	AASLLLEILGLLCKSMGPK	Acetyl (K); Phospho (ST); Propionamide (C)	1				1	1
1	IF4G1_HUMAN	K.AASLLLEILGLLCKSMGPK.K	AASLLLEILGLLCKSMGPK	Acetyl (K)					1
1	IF4G1_HUMAN	R.EAEEESDHN.-	EAEEESDHN	Phospho (ST)						1
1	IF4G1_HUMAN	K.EAVQCVQELASPSLLFIFVR.H	EAVQCVQELASPSLLFIFVR	Propionamide (C)	1
2	IF4G1_HUMAN	R.SILNKLTPQMFQQLMK.Q	SILNKLTPQMFQQLMK	Deamidated (NQ); Oxidation (M); Phospho (ST)						1		1	1
2	IF4G1_HUMAN	K.LKMLTEAIMHDCVVK.L	LKMLTEAIMHDCVVK	Acetyl (K); Cys->Dha (C); GlyGly (K); Oxidation (M)		1		1	1				1
2	IF4G1_HUMAN	K.AASLLLEILGLLCKSMGPK.K	AASLLLEILGLLCKSMGPK	Acetyl (K); Oxidation (M); Propionamide (C)	1				1				1
2	IF4G1_HUMAN	K.AASLLLEILGLLCKSMGPK.K	AASLLLEILGLLCKSMGPK	GlyGly (K); Oxidation (M); Phospho (ST); Trioxidation (C)			1	1		1			1
2	IF4G1_HUMAN	K.AASLLLEILGLLCKSMGPK.K	AASLLLEILGLLCKSMGPK	GlyGly (K); Oxidation (M); Trioxidation (C)			1	1					1
2	IF4G1_HUMAN	K.MLTEAIMHDCVVK.L	MLTEAIMHDCVVK	Oxidation (M)									1
2	IF4G1_HUMAN	R.RSQQGPR.K	RSQQGPR	2 Deamidated (NQ)								2
2	IF4G1_HUMAN	R.RGDQGPK.T	RGDQGPK	Deamidated (NQ)								1
2	IF4G1_HUMAN	K.AASLLLEILGLLCKSMGPK.K	AASLLLEILGLLCKSMGPK	Acetyl (K); Propionamide (C)	1				1
2	IF4G1_HUMAN	K.AASLLLEILGLLCKSMGPK.K	AASLLLEILGLLCKSMGPK	GlyGly (K); Phospho (ST); Trioxidation (C)			1	1		1
2	IF4G1_HUMAN	K.LLQKYLCDEQK.E	LLQKYLCDEQK	GlyGly (K)				1
4	IF4G2_HUMAN	K.GQLNADEISLRPAQSFLMNK.N	GQLNADEISLRPAQSFLMNK	3 Deamidated (NQ); GlyGly (K); Oxidation (M); Phospho (ST)				1		1		3	1
4	IF4G2_HUMAN	K.TAGNSEFLGKTPGQNAQK.W	TAGNSEFLGKTPGQNAQK	2 Deamidated (NQ); Phospho (ST)						1		2
4	IF4G2_HUMAN	R.TQTPPLGQTPQLGLK.T	TQTPPLGQTPQLGLK	Acetyl (K); Deamidated (NQ); Phospho (ST)					1	1		1
4	IF4G2_HUMAN	K.LCLELLNVGVESK.L	LCLELLNVGVESK	Cys->Dha (C); Deamidated (NQ); GlyGly (K); Phospho (ST)		1		1		1		1
4	IF4G2_HUMAN	R.KAFLDNGPK.T	KAFLDNGPK	Deamidated (NQ); GlyGly (K)				1				1
4	IF4G2_HUMAN	R.TQTPPLGQTPQLGLK.T	TQTPPLGQTPQLGLK	Acetyl (K); 2 Phospho (ST)					1	2
1	IF4G3_HUMAN	K.TRESAKPEISAMSAHDK.A	TRESAKPEISAMSAHDK	2 GlyGly (K); Oxidation (M); Phospho (ST)				2		1			1
1	IF4G3_HUMAN	K.LKMLTEAIMHDCVVK.L	LKMLTEAIMHDCVVK	Cys->Dha (C); 2 GlyGly (K); Oxidation (M)		1		2					1
1	IF4G3_HUMAN	R.EAEEESEDN.-	EAEEESEDN	Deamidated (NQ); Phospho (ST)						1		1
1	IF4G3_HUMAN	R.LLTTIGK.D	LLTTIGK	Acetyl (K); Phospho (ST)					1	1
1	IF4G3_HUMAN	R.VLDPSK.F	VLDPSK	Acetyl (K)					1
1	IF4G3_HUMAN	K.NSRVLDPSK.F	NSRVLDPSK	Acetyl (K)					1
1	IF4G3_HUMAN	K.AEEELSIDKVLESEQDK.M	AEEELSIDKVLESEQDK	Phospho (ST)						1
1	IF4G3_HUMAN	R.CELSSPR.E	CELSSPR	Propionamide (C)	1
2	IF4G3_HUMAN	R.SILNKLTPQMFNQLMK.Q	SILNKLTPQMFNQLMK	Acetyl (K); 2 Deamidated (NQ); Oxidation (M); Phospho (ST)					1	1		2	1
2	IF4G3_HUMAN	K.LKMLTEAIMHDCVVK.L	LKMLTEAIMHDCVVK	Acetyl (K); Cys->Dha (C); GlyGly (K); Oxidation (M)		1		1	1				1
2	IF4G3_HUMAN	K.AIDEPSFSVAYANMCRCLVTLK.V	AIDEPSFSVAYANMCRCLVTLK	Oxidation (M); Phospho (ST); Phospho (Y)						1	1		1
2	IF4G3_HUMAN	K.MLTEAIMHDCVVK.L	MLTEAIMHDCVVK	Oxidation (M)									1
2	IF4G3_HUMAN	K.DPAEQNGK.G	DPAEQNGK	Acetyl (K)					1
2	IF4G3_HUMAN	K.VLESEQDK.M	VLESEQDK	Phospho (ST)						1
15	IF4H_HUMAN	R.TGPPMGSR.F	TGPPMGSR	Oxidation (M)									1
17	IF4H_HUMAN	R.TGPPMGSR.F	TGPPMGSR	Oxidation (M)									1
17	IF4H_HUMAN	R.GSNMDFREPTEEER.A	GSNMDFREPTEEER	Oxidation (M)									1
17	IF4H_HUMAN	R.TVATPLNQVANPNSAIFGGARPR.E	TVATPLNQVANPNSAIFGGARPR	Deamidated (NQ)								1
17	IF4H_HUMAN	R.GSNMDFREPTEEER.A	GSNMDFREPTEEER	Phospho (ST)						1
17	IF4H_HUMAN	K.GFCYVEFDEVDSLKEALTYDGALLGDR.S	GFCYVEFDEVDSLKEALTYDGALLGDR	Phospho (ST)						1
8	IF5_HUMAN	K.NDRYIVNGSHEANK.L	NDRYIVNGSHEANK	Deamidated (NQ); Phospho (ST)						1		1
8	IF5_HUMAN	K.LCTFILKNPPENSDSGTGK.K	LCTFILKNPPENSDSGTGK	Cys->Dha (C); 2 GlyGly (K); Phospho (ST)		1		2		1
9	IF5_HUMAN	K.TVIVNMVDVAK.A	TVIVNMVDVAK	Deamidated (NQ); Oxidation (M)								1	1
9	IF5_HUMAN	K.QTIGNSCKACGYR.G	QTIGNSCKACGYR	Cys->Dha (C); Deamidated (NQ); GlyGly (K); Phospho (ST); Phospho (Y)		1		1		1	1	1
9	IF5_HUMAN	K.QTIGNSCKACGYR.G	QTIGNSCKACGYR	Deamidated (NQ); GlyGly (K); 2 Propionamide (C)	2			1				1
9	IF5_HUMAN	R.FCHNNK.K	FCHNNK	Deamidated (NQ); Trioxidation (C)			1					1
9	IF5_HUMAN	K.QTIGNSCKACGYR.G	QTIGNSCKACGYR	Acetyl (K); Cys->Dha (C); Phospho (ST)		1			1	1
9	IF5_HUMAN	K.QTIGNSCKACGYR.G	QTIGNSCKACGYR	Cys->Dha (C); Phospho (Y)		1					1
9	IF5_HUMAN	K.QTIGNSCK.A	QTIGNSCK	GlyGly (K); Propionamide (C)	1			1
9	IF5_HUMAN	K.QTIGNSCKACGYR.G	QTIGNSCKACGYR	Propionamide (C)	1
18	IF5A1_HUMAN	K.IVEMSTSK.T	IVEMSTSK	Oxidation (M)									1
18	IF5A1_HUMAN	K.NGFVVLK.G	NGFVVLK	Deamidated (NQ)								1
18	IF5A1_HUMAN	R.KNGFVVLK.G	KNGFVVLK	Deamidated (NQ)								1
16	IF6_HUMAN	K.TSIEDQDELSSLLQVPLVAGTVNR.G	TSIEDQDELSSLLQVPLVAGTVNR	Deamidated (NQ); Phospho (ST)						1		1
16	IF6_HUMAN	R.NSLPDTVQIR.R	NSLPDTVQIR	Deamidated (NQ)								1
17	IF6_HUMAN	R.QTVADQVLVGSYCVFSNQGGLVHPK.T	QTVADQVLVGSYCVFSNQGGLVHPK	Acetyl (K); Cys->Dha (C); 3 Deamidated (NQ); Phospho (ST)		1			1	1		3
8	IFIT1_HUMAN	R.LAEAQTYLDKVENICK.K	LAEAQTYLDKVENICK	Acetyl (K); Cys->Dha (C); Phospho (ST); Phospho (Y)		1			1	1	1
8	IFIT1_HUMAN	K.AIKIEQASLTR.D	AIKIEQASLTR	Acetyl (K); Phospho (ST)					1	1
2	IKIP_HUMAN	K.QDILNNSLTTLSQDITKVDQSTTSMAK.D	QDILNNSLTTLSQDITKVDQSTTSMAK	3 Deamidated (NQ); GlyGly (K); Oxidation (M); 2 Phospho (ST)				1		2		3	1
2	IKIP_HUMAN	R.ITEKQDILNNSLTTLSQDITK.V	ITEKQDILNNSLTTLSQDITK	Acetyl (K); 2 Deamidated (NQ); 3 Phospho (ST)					1	3		2
2	IKIP_HUMAN	K.QDILNNSLTTLSQDITK.V	QDILNNSLTTLSQDITK	Deamidated (NQ); Phospho (ST)						1		1
2	IKIP_HUMAN	R.EKEIAFLSEK.I	EKEIAFLSEK	Acetyl (K); GlyGly (K); Phospho (ST)				1	1	1
2	IKIP_HUMAN	K.TLTELKSDFDK.H	TLTELKSDFDK	Acetyl (K); Phospho (ST)					1	1
12	IKIP_HUMAN	R.LQEEINEVK.T	LQEEINEVK	Deamidated (NQ)								1
18	IL18_HUMAN	-.MAAEPVEDNCINFVAMK.F	MAAEPVEDNCINFVAMK	Deamidated (NQ); GlyGly (K); Oxidation (M)				1				1	1
18	IL18_HUMAN	-.MAAEPVEDNCINFVAMK.F	MAAEPVEDNCINFVAMK	Acetyl (K); Cys->Dha (C); Oxidation (M)		1			1				1
10	ILF2_HUMAN	K.GTMTTGHNVADLVVILK.I	GTMTTGHNVADLVVILK	Deamidated (NQ); Oxidation (M)								1	1
10	ILF2_HUMAN	K.INNVIDNLIVAPGTFEVQIEEVRQVGSYK.K	INNVIDNLIVAPGTFEVQIEEVRQVGSYK	GlyGly (K); 2 Phospho (ST)				1		2
10	ILF2_HUMAN	R.GGPGGGFRPFVPHIPFDFYLCEMAFPR.V	GGPGGGFRPFVPHIPFDFYLCEMAFPR	Propionamide (C)	1
11	ILF2_HUMAN	K.GTMTTGHNVADLVVILK.I	GTMTTGHNVADLVVILK	Deamidated (NQ); Oxidation (M)								1	1
11	ILF2_HUMAN	R.NQDLAPNSAEQASILSLVTK.I	NQDLAPNSAEQASILSLVTK	Deamidated (NQ); 2 Phospho (ST)						2		1
3	ILF3_HUMAN	R.LNQLKPGLQYK.L	LNQLKPGLQYK	2 Deamidated (NQ); GlyGly (K)				1				2
3	ILF3_HUMAN	K.FQGAGSNK.K	FQGAGSNK	Deamidated (NQ); Phospho (ST)						1		1
4	ILF3_HUMAN	K.NENPVDYTVQIPPSTTYAITPMK.R	NENPVDYTVQIPPSTTYAITPMK	Deamidated (NQ); Oxidation (M); 4 Phospho (ST); Phospho (Y)						4	1	1	1
4	ILF3_HUMAN	K.SIGTANRPMGAGEALR.R	SIGTANRPMGAGEALR	Oxidation (M)									1
4	ILF3_HUMAN	K.SIGTANRPMGAGEALRR.V	SIGTANRPMGAGEALRR	Deamidated (NQ)								1
4	ILF3_HUMAN	K.LVSQTGPVHAPIFTMSVEVDGNSFEASGPSKK.T	LVSQTGPVHAPIFTMSVEVDGNSFEASGPSKK	2 Acetyl (K); 3 Phospho (ST)					2	3
5	ILF3_HUMAN	K.NENPVDYTVQIPPSTTYAITPMK.R	NENPVDYTVQIPPSTTYAITPMK	Oxidation (M); 3 Phospho (ST)						3			1
5	ILF3_HUMAN	R.LNQLKPGLQYK.L	LNQLKPGLQYK	2 Deamidated (NQ); GlyGly (K)				1				2
5	ILF3_HUMAN	K.LFPDTPLALDANK.K	LFPDTPLALDANK	Deamidated (NQ); Phospho (ST)						1		1
5	ILF3_HUMAN	K.FNYSGSGGR.S	FNYSGSGGR	Phospho (ST)						1
9	ILK_HUMAN	K.ICMNEDPAK.R	ICMNEDPAK	Cys->Dha (C); Oxidation (M)		1							1
9	ILK_HUMAN	R.SADMWSFAVLLWELVTREVPFADLSNMEIGMK.V	SADMWSFAVLLWELVTREVPFADLSNMEIGMK	3 Phospho (ST)						3
7	ILVBL_HUMAN	R.ENEDQVVK.V	ENEDQVVK	GlyGly (K)				1
7	IMA2_HUMAN	K.LGETEKLSIMIEECGGLDK.I	LGETEKLSIMIEECGGLDK	Acetyl (K); GlyGly (K); Phospho (ST); Trioxidation (C)			1	1	1	1
8	IMA2_HUMAN	R.NLTWTLSNLCRNK.N	NLTWTLSNLCRNK	Acetyl (K); Deamidated (NQ); Trioxidation (C)			1		1			1
7	IMA4_HUMAN	K.DAQVVQVVLDGLSNILK.M	DAQVVQVVLDGLSNILK	Deamidated (NQ); GlyGly (K)				1				1
2	IMB1_HUMAN	R.VAAGLQIKNSLTSK.D	VAAGLQIKNSLTSK	2 Deamidated (NQ); Phospho (ST)						1		2
2	IMB1_HUMAN	K.AKTLATWATK.E	AKTLATWATK	GlyGly (K); 2 Phospho (ST)				1		2
3	IMB1_HUMAN	K.FYAKGALQYLVPILTQTLTK.Q	FYAKGALQYLVPILTQTLTK	Deamidated (NQ); 2 Phospho (ST); Phospho (Y)						2	1	1
3	IMB1_HUMAN	K.AKTLATWATK.E	AKTLATWATK	Acetyl (K); Phospho (ST)					1	1
4	IMB1_HUMAN	K.EEPSNNVKLAATNALLNSLEFTK.A	EEPSNNVKLAATNALLNSLEFTK	3 Deamidated (NQ); GlyGly (K); Phospho (ST)				1		1		3
4	IMB1_HUMAN	R.VLANPGNSQVAR.V	VLANPGNSQVAR	3 Deamidated (NQ)								3
4	IMB1_HUMAN	K.LAATNALLNSLEFTK.A	LAATNALLNSLEFTK	2 Phospho (ST)						2
4	IMB1_HUMAN	R.IQFNDLQSLLCATLQNVLR.K	IQFNDLQSLLCATLQNVLR	Cys->Dha (C)		1
4	IMB1_HUMAN	K.AAGVCLMLLATCCEDDIVPHVLPFIK.E	AAGVCLMLLATCCEDDIVPHVLPFIK	2 Cys->Dha (C)		2
5	IMB1_HUMAN	K.TTLVIMERLQQVLQMESHIQSTSDR.I	TTLVIMERLQQVLQMESHIQSTSDR	Deamidated (NQ); 2 Oxidation (M); 2 Phospho (ST)						2		1	2
5	IMB1_HUMAN	R.IQFNDLQSLLCATLQNVLRK.V	IQFNDLQSLLCATLQNVLRK	4 Deamidated (NQ); GlyGly (K)				1				4
5	IMB1_HUMAN	R.IQFNDLQSLLCATLQNVLR.K	IQFNDLQSLLCATLQNVLR	3 Deamidated (NQ); Phospho (ST); Trioxidation (C)			1			1		3
5	IMB1_HUMAN	K.GALQYLVPILTQTLTK.Q	GALQYLVPILTQTLTK	Deamidated (NQ); Phospho (ST); Phospho (Y)						1	1	1
5	IMB1_HUMAN	K.YLEVVLNTLQQASQAQVDK.S	YLEVVLNTLQQASQAQVDK	Deamidated (NQ); Phospho (ST); Phospho (Y)						1	1	1
5	IMB1_HUMAN	K.GALQYLVPILTQTLTK.Q	GALQYLVPILTQTLTK	Deamidated (NQ); 2 Phospho (ST)						2		1
5	IMB1_HUMAN	K.LLETTDRPDGHQNNLRSSAYESLMEIVK.N	LLETTDRPDGHQNNLRSSAYESLMEIVK	Deamidated (NQ)								1
7	IMDH2_HUMAN	K.DKYPNLQVIGGNVVTAAQAK.N	DKYPNLQVIGGNVVTAAQAK	Acetyl (K); Deamidated (NQ)					1			1
7	IMDH2_HUMAN	K.SLTQVR.A	SLTQVR	Deamidated (NQ)								1
7	IMDH2_HUMAN	K.KITLK.T	KITLK	Acetyl (K)					1
8	IMDH2_HUMAN	K.EANEILQRSK.K	EANEILQRSK	Acetyl (K); 2 Deamidated (NQ)					1			2
8	IMDH2_HUMAN	K.DKYPNLQVIGGNVVTAAQAK.N	DKYPNLQVIGGNVVTAAQAK	Acetyl (K); Deamidated (NQ)					1			1
8	IMDH2_HUMAN	K.KQLLCGAAIGTHEDDK.Y	KQLLCGAAIGTHEDDK	Cys->Dha (C); Deamidated (NQ); GlyGly (K)		1		1				1
8	IMDH2_HUMAN	K.LPIVNEDDELVAIIAR.T	LPIVNEDDELVAIIAR	Deamidated (NQ)								1
8	IMDH2_HUMAN	K.KITLK.T	KITLK	Acetyl (K)					1
8	IMDH2_HUMAN	K.KQLLCGAAIGTHEDDK.Y	KQLLCGAAIGTHEDDK	2 GlyGly (K); Propionamide (C)	1			2
9	IMDH2_HUMAN	R.VGMGSGSICITQEVLACGRPQATAVYKVSEYAR.R	VGMGSGSICITQEVLACGRPQATAVYKVSEYAR	Acetyl (K); Cys->Dha (C); Deamidated (NQ); Oxidation (M); Phospho (Y)		1			1		1	1	1
9	IMDH2_HUMAN	R.VGMGSGSICITQEVLACGRPQATAVYK.V	VGMGSGSICITQEVLACGRPQATAVYK	2 Deamidated (NQ); GlyGly (K); 4 Phospho (ST); Trioxidation (C)			1	1		4		2
9	IMDH2_HUMAN	K.KITLK.T	KITLK	Acetyl (K)					1
5	IMMT_HUMAN	-.MLRACQLSGVTAAAQSCLCGK.F	MLRACQLSGVTAAAQSCLCGK	Deamidated (NQ); Oxidation (M); 2 Phospho (ST); Trioxidation (C)			1			2		1	1
5	IMMT_HUMAN	K.SIQSGPLKISSVSEVMK.E	SIQSGPLKISSVSEVMK	Deamidated (NQ); Oxidation (M); 3 Phospho (ST)						3		1	1
5	IMMT_HUMAN	K.VQAAQSEAKVVSQYHELVVQAR.D	VQAAQSEAKVVSQYHELVVQAR	3 Deamidated (NQ); GlyGly (K); Phospho (ST); Phospho (Y)				1		1	1	3
5	IMMT_HUMAN	K.QIVEILTAYASAVGIGTTQVQPE.-	QIVEILTAYASAVGIGTTQVQPE	2 Deamidated (NQ)								2
5	IMMT_HUMAN	M.LRACQLSGVTAAAQSCLCGK.F	LRACQLSGVTAAAQSCLCGK	Acetyl (K); Cys->Dha (C); Deamidated (NQ); 3 Phospho (ST)		1			1	3		1
5	IMMT_HUMAN	R.ACQLSGVTAAAQSCLCGK.F	ACQLSGVTAAAQSCLCGK	Acetyl (K); 2 Cys->Dha (C); Deamidated (NQ)		2			1			1
5	IMMT_HUMAN	M.LRACQLSGVTAAAQSCLCGK.F	LRACQLSGVTAAAQSCLCGK	Deamidated (NQ); Phospho (ST); 3 Propionamide (C)	3					1		1
5	IMMT_HUMAN	K.ANCSDNEFTQALTAAIPPESLTR.G	ANCSDNEFTQALTAAIPPESLTR	Deamidated (NQ); Phospho (ST); Propionamide (C)	1					1		1
5	IMMT_HUMAN	K.AAMDNSEIAGEKK.S	AAMDNSEIAGEKK	Deamidated (NQ); 2 GlyGly (K)				2				1
5	IMMT_HUMAN	K.IAGAGLLFVGGGIGGTILYAK.W	IAGAGLLFVGGGIGGTILYAK	Acetyl (K); Phospho (ST); Phospho (Y)					1	1	1
15	IMPA1_HUMAN	K.GAFCNGQKLQVSQQEDITK.S	GAFCNGQKLQVSQQEDITK	3 Deamidated (NQ); GlyGly (K); Phospho (ST); Propionamide (C)	1			1		1		3
2	INF2_HUMAN	R.QLSQALDTSNVMVK.K	QLSQALDTSNVMVK	Deamidated (NQ); Oxidation (M); 2 Phospho (ST)						2		1	1
2	INF2_HUMAN	R.ISDALLQLTCVSCVRAVMNSR.Q	ISDALLQLTCVSCVRAVMNSR	Deamidated (NQ); Oxidation (M)								1	1
2	INF2_HUMAN	R.LFSFPAAKPKEPTMVAPR.A	LFSFPAAKPKEPTMVAPR	2 Acetyl (K); Oxidation (M); Phospho (ST)					2	1			1
2	INF2_HUMAN	R.ISDALLQLTCVSCVRAVMNSR.Q	ISDALLQLTCVSCVRAVMNSR	Cys->Dha (C); Oxidation (M); Phospho (ST)		1				1			1
2	INF2_HUMAN	K.EPTMVAPR.A	EPTMVAPR	Oxidation (M); Phospho (ST)						1			1
2	INF2_HUMAN	R.ISDALLQLTCVSCVRAVMNSR.Q	ISDALLQLTCVSCVRAVMNSR	2 Cys->Dha (C); Oxidation (M); 2 Phospho (ST)		2				2			1
2	INF2_HUMAN	R.QLSQALDTSNVMVK.K	QLSQALDTSNVMVK	Oxidation (M); 2 Phospho (ST)						2			1
2	INF2_HUMAN	R.QLSQALDTSNVMVKK.Q	QLSQALDTSNVMVKK	Acetyl (K); 2 Deamidated (NQ); Phospho (ST)					1	1		2
2	INF2_HUMAN	R.SQEEVPPDSDDNKTK.K	SQEEVPPDSDDNKTK	Acetyl (K); Deamidated (NQ); Phospho (ST)					1	1		1
2	INF2_HUMAN	R.QLSQALDTSNVMVKK.Q	QLSQALDTSNVMVKK	Deamidated (NQ); 2 GlyGly (K); Phospho (ST)				2		1		1
2	INF2_HUMAN	K.CSNEEVAAMIR.A	CSNEEVAAMIR	Deamidated (NQ); Phospho (ST)						1		1
2	INF2_HUMAN	R.KQQLAEEEAR.R	KQQLAEEEAR	Deamidated (NQ); GlyGly (K)				1				1
2	INF2_HUMAN	R.GVARISDALLQLTCVSCVR.A	GVARISDALLQLTCVSCVR	Cys->Dha (C); Deamidated (NQ); Trioxidation (C)		1	1					1
2	INF2_HUMAN	R.AVLLASDAQECTLEEVVER.L	AVLLASDAQECTLEEVVER	Deamidated (NQ)								1
2	INF2_HUMAN	R.TQLRNEFIGLQLLDVLAR.L	TQLRNEFIGLQLLDVLAR	Deamidated (NQ)								1
2	INF2_HUMAN	R.LFSFPAAKPK.E	LFSFPAAKPK	2 GlyGly (K); Phospho (ST)				2		1
2	INF2_HUMAN	R.ISDALLQLTCVSCVRAVMNSR.Q	ISDALLQLTCVSCVRAVMNSR	Phospho (ST); Trioxidation (C)			1			1
2	INF2_HUMAN	R.ISDALLQLTCVSCVR.A	ISDALLQLTCVSCVR	2 Cys->Dha (C); Phospho (ST)		2				1
2	INF2_HUMAN	R.AGDTTK.F	AGDTTK	Phospho (ST)						1
2	INF2_HUMAN	R.LFSFPAAKPKEPTMVAPR.A	LFSFPAAKPKEPTMVAPR	2 GlyGly (K)				2
3	INT3_HUMAN	K.INQILMEKYLK.L	INQILMEKYLK	Acetyl (K); 2 Deamidated (NQ); GlyGly (K); Oxidation (M); Phospho (Y)				1	1		1	2	1
3	INT3_HUMAN	R.ELVKSGVLGADGVCMTFMK.Q	ELVKSGVLGADGVCMTFMK	Acetyl (K); Oxidation (M)					1				1
3	INT3_HUMAN	R.LNLTNTK.Q	LNLTNTK	2 Deamidated (NQ); Phospho (ST)						1		2
3	INT3_HUMAN	R.LNLTNTK.Q	LNLTNTK	2 Deamidated (NQ); 2 Phospho (ST)						2		2
3	INT3_HUMAN	K.LQDTCRTQLVWLVR.E	LQDTCRTQLVWLVR	Cys->Dha (C); Deamidated (NQ); Phospho (ST)		1				1		1
3	INT3_HUMAN	R.LNLTNTK.Q	LNLTNTK	Deamidated (NQ); Phospho (ST)						1		1
3	INT3_HUMAN	R.LLQNVARIPEFELLWK.D	LLQNVARIPEFELLWK	Deamidated (NQ)								1
3	INT3_HUMAN	R.KAALSSPR.S	KAALSSPR	Acetyl (K)					1
3	INT3_HUMAN	K.EHPEALSCLLLQLRR.E	EHPEALSCLLLQLRR	Phospho (ST); Trioxidation (C)			1			1
3	IPO4_HUMAN	R.ICSLILADNKIPPDTK.A	ICSLILADNKIPPDTK	Acetyl (K); Deamidated (NQ)					1			1
3	IPO4_HUMAN	K.QHTDSFQAALGSLPVDK.A	QHTDSFQAALGSLPVDK	Deamidated (NQ); Phospho (ST)						1		1
3	IPO4_HUMAN	R.SCGTLTLKPPGR.L	SCGTLTLKPPGR	Acetyl (K); 2 Phospho (ST)					1	2
3	IPO4_HUMAN	R.ICSLILADNKIPPDTK.A	ICSLILADNKIPPDTK	GlyGly (K); Phospho (ST); Trioxidation (C)			1	1		1
2	IPO5_HUMAN	K.ENVNATENCISAVGKIMK.F	ENVNATENCISAVGKIMK	Cys->Dha (C); 2 Deamidated (NQ); Oxidation (M)		1						2	1
2	IPO5_HUMAN	K.TAGLEEKSTACQMLVCYAK.E	TAGLEEKSTACQMLVCYAK	2 Acetyl (K); Deamidated (NQ); Oxidation (M); Phospho (Y); 2 Propionamide (C)	2				2		1	1	1
2	IPO5_HUMAN	K.TAGLEEKSTACQMLVCYAK.E	TAGLEEKSTACQMLVCYAK	2 Acetyl (K); Cys->Dha (C); Deamidated (NQ); Oxidation (M)		1			2			1	1
2	IPO5_HUMAN	K.TAGLEEKSTACQMLVCYAK.E	TAGLEEKSTACQMLVCYAK	Acetyl (K); Oxidation (M); Trioxidation (C)			1		1				1
2	IPO5_HUMAN	K.LQELIQKGTK.L	LQELIQKGTK	Acetyl (K); Deamidated (NQ); Phospho (ST)					1	1		1
2	IPO5_HUMAN	R.VIQSADSKTK.E	VIQSADSKTK	Deamidated (NQ); GlyGly (K); Phospho (ST)				1		1		1
2	IPO5_HUMAN	K.TAGLEEKSTACQMLVCYAK.E	TAGLEEKSTACQMLVCYAK	Cys->Dha (C); Deamidated (NQ); 2 GlyGly (K)		1		2				1
3	IPO5_HUMAN	K.ENVNATENCISAVGKIMK.F	ENVNATENCISAVGKIMK	3 Deamidated (NQ); GlyGly (K); Oxidation (M); Propionamide (C)	1			1				3	1
3	IPO5_HUMAN	K.ENVNATENCISAVGKIMK.F	ENVNATENCISAVGKIMK	Acetyl (K); Cys->Dha (C); 2 Deamidated (NQ); Oxidation (M); Phospho (ST)		1			1	1		2	1
3	IPO5_HUMAN	K.TAGLEEKSTACQMLVCYAK.E	TAGLEEKSTACQMLVCYAK	Cys->Dha (C); Deamidated (NQ); GlyGly (K); Oxidation (M); Phospho (ST)		1		1		1		1	1
3	IPO5_HUMAN	K.TAGLEEKSTACQMLVCYAK.E	TAGLEEKSTACQMLVCYAK	Acetyl (K); Cys->Dha (C); GlyGly (K); Oxidation (M); Phospho (ST)		1		1	1	1			1
3	IPO5_HUMAN	K.LQELIQKGTK.L	LQELIQKGTK	Acetyl (K); Deamidated (NQ); Phospho (ST)					1	1		1
3	IPO5_HUMAN	R.VIQSADSKTK.E	VIQSADSKTK	Deamidated (NQ); Phospho (ST)						1		1
3	IPO5_HUMAN	K.ITFLLQAIR.N	ITFLLQAIR	Deamidated (NQ)								1
2	IPO7_HUMAN	K.EKQYMAPR.V	EKQYMAPR	GlyGly (K); Oxidation (M)				1					1
2	IPO7_HUMAN	R.WTAIVDKIGFYLQSDNSACWLGILLCLYQLVK.N	WTAIVDKIGFYLQSDNSACWLGILLCLYQLVK	Acetyl (K); 2 Cys->Dha (C); Deamidated (NQ); Phospho (ST); 2 Phospho (Y)		2			1	1	2	1
2	IPO7_HUMAN	K.QLQDIATLADQRR.A	QLQDIATLADQRR	Deamidated (NQ)								1
2	IPO7_HUMAN	K.QLQDIATLADQRR.A	QLQDIATLADQRR	Phospho (ST)						1
3	IPO7_HUMAN	K.SLNFVSTLLQITMSEQLDLPVR.Q	SLNFVSTLLQITMSEQLDLPVR	Oxidation (M)									1
3	IPO7_HUMAN	R.VLQQTLNYINQGVSHALTWK.N	VLQQTLNYINQGVSHALTWK	Acetyl (K); 4 Deamidated (NQ); Phospho (ST); Phospho (Y)					1	1	1	4
3	IPO7_HUMAN	K.EKQYMAPR.V	EKQYMAPR	Acetyl (K); Phospho (Y)					1		1
3	IPO7_HUMAN	M.DPNTIIEALR.G	DPNTIIEALR	Phospho (ST)						1
3	IPO9_HUMAN	R.AAAEEQIK.V	AAAEEQIK	Acetyl (K); Deamidated (NQ)					1			1
3	IPO9_HUMAN	R.QLASVILKQYVETHWCAQSEK.F	QLASVILKQYVETHWCAQSEK	Acetyl (K); GlyGly (K); Phospho (ST); Propionamide (C)	1			1	1	1
3	IPO9_HUMAN	K.AVTALVK.N	AVTALVK	Acetyl (K)					1
14	IPYR_HUMAN	K.VLGILAMIDEGETDWK.V	VLGILAMIDEGETDWK	GlyGly (K); Oxidation (M); Phospho (ST)				1		1			1
1	IQGA1_HUMAN	K.LIFQMPQNKSTK.F	LIFQMPQNKSTK	2 Deamidated (NQ); Oxidation (M); 2 Phospho (ST)						2		2	1
1	IQGA1_HUMAN	K.EELQSGVDAANSAAQQYQRR.L	EELQSGVDAANSAAQQYQRR	3 Deamidated (NQ); Phospho (ST)						1		3
1	IQGA1_HUMAN	K.LIFQMPQNKSTK.F	LIFQMPQNKSTK	Acetyl (K); 2 Deamidated (NQ); Phospho (ST)					1	1		2
1	IQGA1_HUMAN	K.EELQSGVDAANSAAQQYQRR.L	EELQSGVDAANSAAQQYQRR	2 Deamidated (NQ); Phospho (ST)						1		2
1	IQGA1_HUMAN	K.LIFQMPQNKSTK.F	LIFQMPQNKSTK	Acetyl (K); Deamidated (NQ)					1			1
1	IQGA1_HUMAN	K.KLAVGDNNSK.W	KLAVGDNNSK	Deamidated (NQ); GlyGly (K); Phospho (ST)				1		1		1
1	IQGA1_HUMAN	R.NMRAVTDK.F	NMRAVTDK	Deamidated (NQ); GlyGly (K); Phospho (ST)				1		1		1
1	IQGA1_HUMAN	K.FALGIFAINEAVESGDVGK.T	FALGIFAINEAVESGDVGK	Deamidated (NQ)								1
1	IQGA1_HUMAN	K.LIFQMPQNKSTK.F	LIFQMPQNKSTK	Phospho (ST)						1
2	IQGA1_HUMAN	K.LIFQMPQNKSTK.F	LIFQMPQNKSTK	Acetyl (K); 2 Deamidated (NQ); Oxidation (M)					1			2	1
2	IQGA1_HUMAN	K.VDFTEEEINNMK.T	VDFTEEEINNMK	2 Deamidated (NQ); GlyGly (K); Oxidation (M); Phospho (ST)				1		1		2	1
2	IQGA1_HUMAN	K.LIFQMPQNKSTK.F	LIFQMPQNKSTK	Acetyl (K); Deamidated (NQ); Oxidation (M)					1			1	1
2	IQGA1_HUMAN	K.NKEQLSDMMMINK.Q	NKEQLSDMMMINK	Deamidated (NQ); GlyGly (K); Oxidation (M); Phospho (ST)				1		1		1	1
2	IQGA1_HUMAN	K.LIFQMPQNKSTK.F	LIFQMPQNKSTK	Deamidated (NQ); GlyGly (K); Oxidation (M); 2 Phospho (ST)				1		2		1	1
2	IQGA1_HUMAN	K.TDPVDIYKSWVNQMESQTGEASK.L	TDPVDIYKSWVNQMESQTGEASK	Oxidation (M); 2 Phospho (ST)						2			1
2	IQGA1_HUMAN	K.EELQSGVDAANSAAQQYQRR.L	EELQSGVDAANSAAQQYQRR	3 Deamidated (NQ); Phospho (ST)						1		3
2	IQGA1_HUMAN	K.LIFQMPQNKSTK.F	LIFQMPQNKSTK	Acetyl (K); Deamidated (NQ); Phospho (ST)					1	1		1
2	IQGA1_HUMAN	K.EALAKTEVSLTLTNK.F	EALAKTEVSLTLTNK	Deamidated (NQ); 2 GlyGly (K); Phospho (ST)				2		1		1
2	IQGA1_HUMAN	R.NMRAVTDK.F	NMRAVTDK	Deamidated (NQ); Phospho (ST)						1		1
2	IQGA1_HUMAN	K.LQQTYAALNSK.A	LQQTYAALNSK	Deamidated (NQ); Phospho (ST)						1		1
2	IQGA1_HUMAN	K.EELQSGVDAANSAAQQYQRR.L	EELQSGVDAANSAAQQYQRR	Deamidated (NQ); Phospho (ST)						1		1
2	IQGA1_HUMAN	R.LFKTALQEEIK.S	LFKTALQEEIK	Deamidated (NQ); 2 GlyGly (K)				2				1
2	IQGA1_HUMAN	K.QIPAITCIQSQWR.G	QIPAITCIQSQWR	Deamidated (NQ); Trioxidation (C)			1					1
2	IQGA1_HUMAN	K.ALSKEK.R	ALSKEK	Phospho (ST)						1
2	IQGA1_HUMAN	K.LAVGDNNSKWVK.H	LAVGDNNSKWVK	2 GlyGly (K)				2
6	IQGA1_HUMAN	K.LIFQMPQNKSTK.F	LIFQMPQNKSTK	3 Deamidated (NQ); GlyGly (K); Oxidation (M); 2 Phospho (ST)				1		2		3	1
6	IQGA1_HUMAN	K.VDFTEEEINNMK.T	VDFTEEEINNMK	2 Deamidated (NQ); GlyGly (K); Oxidation (M)				1				2	1
6	IQGA1_HUMAN	K.LIFQMPQNKSTK.F	LIFQMPQNKSTK	Acetyl (K); Deamidated (NQ); GlyGly (K); Oxidation (M); Phospho (ST)				1	1	1		1	1
6	IQGA1_HUMAN	R.YLDELMK.L	YLDELMK	Oxidation (M); Phospho (Y)							1		1
6	IQGA1_HUMAN	K.MVVSFNRGAR.G	MVVSFNRGAR	Oxidation (M); Phospho (ST)						1			1
6	IQGA1_HUMAN	K.LIFQMPQNKSTK.F	LIFQMPQNKSTK	2 Deamidated (NQ)								2
6	IQGA1_HUMAN	K.LIFQMPQNKSTK.F	LIFQMPQNKSTK	Deamidated (NQ); GlyGly (K); 2 Phospho (ST)				1		2		1
6	IQGA1_HUMAN	K.IQTGLK.K	IQTGLK	Deamidated (NQ)								1
6	IQGA1_HUMAN	K.IGGILANELSVDEAALHAAVIAINEAIDR.R	IGGILANELSVDEAALHAAVIAINEAIDR	Deamidated (NQ)								1
6	IQGA1_HUMAN	K.TCLDNLASK.G	TCLDNLASK	Acetyl (K); Cys->Dha (C)		1			1
6	IQGA1_HUMAN	K.TALQEEIKSK.V	TALQEEIKSK	2 Acetyl (K)					2
6	IQGA1_HUMAN	K.ATGLHFR.H	ATGLHFR	Phospho (ST)						1
6	IQGA1_HUMAN	R.TILLNTK.R	TILLNTK	Phospho (ST)						1
6	IQGA1_HUMAN	R.AVTDK.F	AVTDK	GlyGly (K)				1
1	IQGA2_HUMAN	K.VQLNIQDLLQMQYEGVAVMK.M	VQLNIQDLLQMQYEGVAVMK	2 Deamidated (NQ); 2 Oxidation (M); Phospho (Y)							1	2	2
1	IQGA2_HUMAN	K.LIFQMPQNKSTK.F	LIFQMPQNKSTK	2 Deamidated (NQ); Oxidation (M); 2 Phospho (ST)						2		2	1
1	IQGA2_HUMAN	K.FLGVEMEK.V	FLGVEMEK	Acetyl (K); Oxidation (M)					1				1
1	IQGA2_HUMAN	R.SLMIKTK.K	SLMIKTK	GlyGly (K); Oxidation (M); Phospho (ST)				1		1			1
1	IQGA2_HUMAN	K.DLNLMDIK.I	DLNLMDIK	GlyGly (K); Oxidation (M)				1					1
1	IQGA2_HUMAN	R.SLMIK.T	SLMIK	Oxidation (M)									1
1	IQGA2_HUMAN	R.TPEEMK.H	TPEEMK	Oxidation (M)									1
1	IQGA2_HUMAN	K.AWVNQLETQTGEASK.L	AWVNQLETQTGEASK	Acetyl (K); 3 Deamidated (NQ); Phospho (ST)					1	1		3
1	IQGA2_HUMAN	K.QWVTLVVDVNQCLEGKK.S	QWVTLVVDVNQCLEGKK	Acetyl (K); 3 Deamidated (NQ); Trioxidation (C)			1		1			3
1	IQGA2_HUMAN	K.LIFQMPQNKSTK.F	LIFQMPQNKSTK	Acetyl (K); 2 Deamidated (NQ); Phospho (ST)					1	1		2
1	IQGA2_HUMAN	K.LQQTLNALNK.K	LQQTLNALNK	Acetyl (K); 2 Deamidated (NQ)					1			2
1	IQGA2_HUMAN	K.AWVNQLETQTGEASK.L	AWVNQLETQTGEASK	Acetyl (K); 2 Deamidated (NQ)					1			2
1	IQGA2_HUMAN	K.ANTLSQLSK.T	ANTLSQLSK	2 Deamidated (NQ)								2
1	IQGA2_HUMAN	K.LIFQMPQNKSTK.F	LIFQMPQNKSTK	Acetyl (K); Deamidated (NQ)					1			1
1	IQGA2_HUMAN	K.SQKLGDSESVSK.V	SQKLGDSESVSK	2 Acetyl (K); Deamidated (NQ); Phospho (ST)					2	1		1
1	IQGA2_HUMAN	K.LDGKGEPK.G	LDGKGEPK	2 Acetyl (K)					2
1	IQGA2_HUMAN	K.SERVSSDGSWLK.L	SERVSSDGSWLK	Phospho (ST)						1
1	IQGA2_HUMAN	K.LIFQMPQNKSTK.F	LIFQMPQNKSTK	Phospho (ST)						1
1	IQGA3_HUMAN	R.EQEAAHKQLMSR.R	EQEAAHKQLMSR	Deamidated (NQ); GlyGly (K); Oxidation (M)				1				1	1
1	IQGA3_HUMAN	K.LIFQMPQNKTTK.F	LIFQMPQNKTTK	Oxidation (M); Phospho (ST)						1			1
1	IQGA3_HUMAN	R.ANQDTNTAQR.M	ANQDTNTAQR	3 Deamidated (NQ)								3
1	IQGA3_HUMAN	R.QKLEAYQHLFYLLQTQPIYLAK.L	QKLEAYQHLFYLLQTQPIYLAK	Acetyl (K); 2 Deamidated (NQ); Phospho (ST); Phospho (Y)					1	1	1	2
1	IQGA3_HUMAN	K.LQATLQGLSTK.T	LQATLQGLSTK	2 Deamidated (NQ); Phospho (ST)						1		2
1	IQGA3_HUMAN	K.LEVSLTLTNK.F	LEVSLTLTNK	Deamidated (NQ); GlyGly (K); 2 Phospho (ST)				1		2		1
1	IQGA3_HUMAN	R.EEIQSAVTKVTAAYDR.Q	EEIQSAVTKVTAAYDR	Acetyl (K)					1
1	IQGA3_HUMAN	K.TLSALLLPAAGLDDVSLPVAPRYHLLLVAAK.R	TLSALLLPAAGLDDVSLPVAPRYHLLLVAAK	2 Phospho (ST); Phospho (Y)						2	1
1	IQGA3_HUMAN	R.EEIQSAVTK.V	EEIQSAVTK	Phospho (ST)						1
1	IQGA3_HUMAN	K.LQATLQGLSTK.T	LQATLQGLSTK	2 Phospho (ST)						2
2	ITA2_HUMAN	K.LNLQTSTSIPNVTEMKTNMSLGLILTR.N	LNLQTSTSIPNVTEMKTNMSLGLILTR	Acetyl (K); Deamidated (NQ); Oxidation (M); Phospho (ST)					1	1		1	1
2	ITA2_HUMAN	K.NPLMYLTGVQTDK.A	NPLMYLTGVQTDK	Deamidated (NQ); GlyGly (K); Oxidation (M); Phospho (ST); Phospho (Y)				1		1	1	1	1
2	ITA2_HUMAN	K.LNLQTSTSIPNVTEMK.T	LNLQTSTSIPNVTEMK	Oxidation (M); Phospho (ST)						1			1
2	ITA2_HUMAN	K.LNLQTSTSIPNVTEMK.T	LNLQTSTSIPNVTEMK	Oxidation (M); 2 Phospho (ST)						2			1
2	ITA2_HUMAN	K.ITLVNKNAQIILK.L	ITLVNKNAQIILK	3 Deamidated (NQ); GlyGly (K)				1				3
2	ITA2_HUMAN	K.YSQKILGSDGAFR.S	YSQKILGSDGAFR	Acetyl (K); Deamidated (NQ); Phospho (Y)					1		1	1
2	ITA2_HUMAN	R.FGIAVLGYLNR.N	FGIAVLGYLNR	Deamidated (NQ); Phospho (Y)							1	1
2	ITA2_HUMAN	K.GNWLLVGSPWSGFPENR.M	GNWLLVGSPWSGFPENR	Deamidated (NQ)								1
2	ITA2_HUMAN	K.LCFSAKFRPTK.Q	LCFSAKFRPTK	Acetyl (K); Cys->Dha (C); 2 Phospho (ST)		1			1	2
2	ITA2_HUMAN	R.VVFNLNTYKTK.E	VVFNLNTYKTK	GlyGly (K); 2 Phospho (ST)				1		2
2	ITA2_HUMAN	K.DCGEDGLCISDLVLDVR.Q	DCGEDGLCISDLVLDVR	2 Cys->Dha (C)		2
2	ITA3_HUMAN	-.MGPGPSRAPR.A	MGPGPSRAPR	Oxidation (M)									1
2	ITA3_HUMAN	R.VNGWATLFLR.T	VNGWATLFLR	Deamidated (NQ)								1
2	ITA3_HUMAN	R.YPPPGSTLPTK.K	YPPPGSTLPTK	2 Phospho (ST); Phospho (Y)						2	1
2	ITA3_HUMAN	M.GPGPSRAPR.A	GPGPSRAPR	Phospho (ST)						1
2	ITA3_HUMAN	R.TGAVYLCPLTAHKDDCER.M	TGAVYLCPLTAHKDDCER	Cys->Dha (C)		1
2	ITA6_HUMAN	K.LNYLDILMR.A	LNYLDILMR	Deamidated (NQ); Oxidation (M)								1	1
2	ITA6_HUMAN	K.VTCEPQKEINSLNLTESHNSR.K	VTCEPQKEINSLNLTESHNSR	Cys->Dha (C); 3 Deamidated (NQ)		1						3
2	ITA6_HUMAN	R.SRPVINIQKTITVTPNR.I	SRPVINIQKTITVTPNR	Acetyl (K); 2 Deamidated (NQ)					1			2
2	ITA6_HUMAN	K.RQHVNTK.Q	RQHVNTK	Deamidated (NQ); Phospho (ST)						1		1
2	ITA6_HUMAN	K.DEITFVSGAPR.A	DEITFVSGAPR	Phospho (ST)						1
2	ITA6_HUMAN	K.DIALEITVTNSPSNPRNPTK.D	DIALEITVTNSPSNPRNPTK	GlyGly (K); 2 Phospho (ST)				1		2
6	ITA6_HUMAN	K.TAHIDVHFLKEGCGDDNVCNSNLK.L	TAHIDVHFLKEGCGDDNVCNSNLK	2 Cys->Dha (C); 2 Deamidated (NQ); GlyGly (K); Phospho (ST)		2		1		1		2
6	ITA6_HUMAN	K.DIALEITVTNSPSNPR.N	DIALEITVTNSPSNPR	Deamidated (NQ); Phospho (ST)						1		1
6	ITA6_HUMAN	R.LNGTK.D	LNGTK	Deamidated (NQ)								1
6	ITA6_HUMAN	K.LEYKFCTR.E	LEYKFCTR	GlyGly (K); Phospho (ST)				1		1
6	ITA6_HUMAN	K.FGSCQQGVAATFTK.D	FGSCQQGVAATFTK	Cys->Dha (C); 2 Phospho (ST)		1				2
6	ITA6_HUMAN	R.TGGLYSCDITARGPCTR.I	TGGLYSCDITARGPCTR	Cys->Dha (C); 3 Phospho (ST)		1				3
6	ITA6_HUMAN	K.KQWITK.W	KQWITK	GlyGly (K)				1
2	ITAV_HUMAN	K.ILACAPLYHWRTEMK.Q	ILACAPLYHWRTEMK	Cys->Dha (C); Oxidation (M); Phospho (ST)		1				1			1
2	ITAV_HUMAN	K.ILACAPLYHWRTEMK.Q	ILACAPLYHWRTEMK	Cys->Dha (C); Oxidation (M)		1							1
2	ITAV_HUMAN	R.TAADTTGLQPILNQFTPANISR.Q	TAADTTGLQPILNQFTPANISR	3 Deamidated (NQ); Phospho (ST)						1		3
2	ITAV_HUMAN	R.QVVCDLGNPMKAGTQLLAGLR.F	QVVCDLGNPMKAGTQLLAGLR	Acetyl (K); 2 Deamidated (NQ); Phospho (ST)					1	1		2
2	ITAV_HUMAN	K.NDTVAGQGERDHLITK.R	NDTVAGQGERDHLITK	2 Deamidated (NQ); Phospho (ST)						1		2
2	ITAV_HUMAN	R.NNEALARLSCAFK.T	NNEALARLSCAFK	Acetyl (K); Deamidated (NQ); Phospho (ST)					1	1		1
2	ITAV_HUMAN	K.NDTVAGQGERDHLITK.R	NDTVAGQGERDHLITK	Deamidated (NQ); GlyGly (K)				1				1
2	ITAV_HUMAN	K.AGTQLLAGLR.F	AGTQLLAGLR	Deamidated (NQ)								1
2	ITAV_HUMAN	K.CDWSSTR.R	CDWSSTR	2 Phospho (ST); Propionamide (C)	1					2
2	ITB1_HUMAN	K.SCGECIQAGPNCGWCTNSTFLQEGMPTSAR.C	SCGECIQAGPNCGWCTNSTFLQEGMPTSAR	Cys->Dha (C); 3 Deamidated (NQ); Oxidation (M); 3 Phospho (ST); Propionamide (C)	1	1				3		3	1
2	ITB1_HUMAN	K.SCGECIQAGPNCGWCTNSTFLQEGMPTSAR.C	SCGECIQAGPNCGWCTNSTFLQEGMPTSAR	Cys->Dha (C); 3 Deamidated (NQ); Oxidation (M); 6 Phospho (ST)		1				6		3	1
2	ITB1_HUMAN	R.NPCTSEQNCTSPFSYKNVLSLTNK.G	NPCTSEQNCTSPFSYKNVLSLTNK	2 Cys->Dha (C); 4 Deamidated (NQ); GlyGly (K); Phospho (ST); Phospho (Y)		2		1		1	1	4
2	ITB1_HUMAN	R.KENSSEICSNNGECVCGQCVCR.K	KENSSEICSNNGECVCGQCVCR	Acetyl (K); 4 Cys->Dha (C); 2 Deamidated (NQ); Phospho (ST)		4			1	1		2
2	ITB1_HUMAN	R.KCSNISIGDEVQFEISITSNK.C	KCSNISIGDEVQFEISITSNK	Deamidated (NQ); GlyGly (K); Phospho (ST); Propionamide (C)	1			1		1		1
2	ITB1_HUMAN	K.ENSSEICSNNGECVCGQCVCRK.R	ENSSEICSNNGECVCGQCVCRK	Cys->Dha (C); Deamidated (NQ); 2 Phospho (ST); 3 Trioxidation (C)		1	3			2		1
2	ITB1_HUMAN	K.KDTCTQECSYFNITK.V	KDTCTQECSYFNITK	Cys->Dha (C); GlyGly (K); Phospho (ST); Phospho (Y); Propionamide (C)	1	1		1		1	1
2	ITB1_HUMAN	K.KDTCTQECSYFNITK.V	KDTCTQECSYFNITK	GlyGly (K); 4 Phospho (ST); Phospho (Y); Propionamide (C); Trioxidation (C)	1		1	1		4	1
2	ITB1_HUMAN	K.DTCTQECSYFNITK.V	DTCTQECSYFNITK	4 Phospho (ST)						4
2	ITB1_HUMAN	K.GEVFNELVGK.Q	GEVFNELVGK	GlyGly (K)				1
3	ITB1_HUMAN	R.KENSSEICSNNGECVCGQCVCR.K	KENSSEICSNNGECVCGQCVCR	Acetyl (K); Cys->Dha (C); 2 Deamidated (NQ); Phospho (ST); 3 Propionamide (C)	3	1			1	1		2
3	ITB1_HUMAN	R.DNTNEIYSGKFCECDNFNCDR.S	DNTNEIYSGKFCECDNFNCDR	Acetyl (K); 2 Cys->Dha (C); 2 Deamidated (NQ); Phospho (ST)		2			1	1		2
3	ITB1_HUMAN	K.ENSSEICSNNGECVCGQCVCRK.R	ENSSEICSNNGECVCGQCVCRK	Acetyl (K); 4 Cys->Dha (C); 2 Deamidated (NQ); Phospho (ST)		4			1	1		2
3	ITB1_HUMAN	K.KDTCTQECSYFNITK.V	KDTCTQECSYFNITK	2 Cys->Dha (C); 2 Deamidated (NQ); GlyGly (K); Phospho (ST)		2		1		1		2
3	ITB1_HUMAN	K.ENSSEICSNNGECVCGQCVCR.K	ENSSEICSNNGECVCGQCVCR	2 Cys->Dha (C); 2 Deamidated (NQ); Phospho (ST)		2				1		2
3	ITB1_HUMAN	R.KCSNISIGDEVQFEISITSNK.C	KCSNISIGDEVQFEISITSNK	Deamidated (NQ); GlyGly (K); Phospho (ST); Propionamide (C)	1			1		1		1
3	ITB1_HUMAN	K.KDTCTQECSYFNITK.V	KDTCTQECSYFNITK	2 Cys->Dha (C); Deamidated (NQ); Phospho (ST)		2				1		1
3	ITB1_HUMAN	K.KDTCTQECSYFNITK.V	KDTCTQECSYFNITK	Cys->Dha (C); Deamidated (NQ); Propionamide (C)	1	1						1
3	ITB1_HUMAN	K.KDTCTQECSYFNITK.V	KDTCTQECSYFNITK	Cys->Dha (C); GlyGly (K); Phospho (ST)		1		1		1
4	ITB1_HUMAN	K.CTDPKFQGQTCEMCQTCLGVCAEHK.E	CTDPKFQGQTCEMCQTCLGVCAEHK	GlyGly (K); Oxidation (M); 2 Phospho (ST); 2 Propionamide (C); Trioxidation (C)	2		1	1		2			1
4	ITB1_HUMAN	R.NPCTSEQNCTSPFSYKNVLSLTNK.G	NPCTSEQNCTSPFSYKNVLSLTNK	Acetyl (K); 3 Deamidated (NQ); GlyGly (K); 2 Phospho (ST); Propionamide (C)	1			1	1	2		3
4	ITB1_HUMAN	K.ENSSEICSNNGECVCGQCVCR.K	ENSSEICSNNGECVCGQCVCR	Cys->Dha (C); 3 Deamidated (NQ); 3 Phospho (ST); 2 Propionamide (C); Trioxidation (C)	2	1	1			3		3
4	ITB1_HUMAN	R.KENSSEICSNNGECVCGQCVCR.K	KENSSEICSNNGECVCGQCVCR	Acetyl (K); 4 Cys->Dha (C); 2 Deamidated (NQ); Phospho (ST)		4			1	1		2
4	ITB1_HUMAN	R.NPCTSEQNCTSPFSYKNVLSLTNK.G	NPCTSEQNCTSPFSYKNVLSLTNK	Acetyl (K); 2 Deamidated (NQ); GlyGly (K); 6 Phospho (ST); Propionamide (C)	1			1	1	6		2
4	ITB1_HUMAN	R.DNTNEIYSGKFCECDNFNCDR.S	DNTNEIYSGKFCECDNFNCDR	Acetyl (K); 3 Cys->Dha (C); 2 Deamidated (NQ)		3			1			2
4	ITB1_HUMAN	K.KDTCTQECSYFNITK.V	KDTCTQECSYFNITK	2 Deamidated (NQ); 2 Phospho (ST); 2 Trioxidation (C)			2			2		2
4	ITB1_HUMAN	K.KDTCTQECSYFNITK.V	KDTCTQECSYFNITK	Deamidated (NQ); GlyGly (K); Phospho (ST); Propionamide (C); Trioxidation (C)	1		1	1		1		1
4	ITB1_HUMAN	R.KCSNISIGDEVQFEISITSNK.C	KCSNISIGDEVQFEISITSNK	Deamidated (NQ); GlyGly (K); Phospho (ST); Propionamide (C)	1			1		1		1
4	ITB1_HUMAN	R.NPCTSEQNCTSPFSYKNVLSLTNK.G	NPCTSEQNCTSPFSYKNVLSLTNK	Cys->Dha (C); Deamidated (NQ); 2 GlyGly (K); 2 Phospho (ST)		1		2		2		1
4	ITB1_HUMAN	R.SNGLICGGNGVCK.C	SNGLICGGNGVCK	2 Cys->Dha (C); Deamidated (NQ)		2						1
4	ITB1_HUMAN	K.SAVTTVVNPKYEGK.-	SAVTTVVNPKYEGK	Acetyl (K); GlyGly (K); Phospho (ST)				1	1	1
4	ITB1_HUMAN	K.FQGQTCEMCQTCLGVCAEHK.E	FQGQTCEMCQTCLGVCAEHK	Phospho (ST); 2 Propionamide (C); Trioxidation (C)	2		1			1
4	ITB1_HUMAN	K.SAVTTVVNPK.Y	SAVTTVVNPK	Phospho (ST)						1
4	ITB1_HUMAN	-.MNLQPIFWIGLISSVCCVFAQTDENRCLK.A	MNLQPIFWIGLISSVCCVFAQTDENRCLK	Cys->Dha (C); 2 Propionamide (C)	2	1
1	ITB4_HUMAN	R.RSQMSPQGLR.V	RSQMSPQGLR	Deamidated (NQ); Oxidation (M); Phospho (ST)						1		1	1
1	ITB4_HUMAN	R.LCTENLLKPDTR.E	LCTENLLKPDTR	Acetyl (K); Deamidated (NQ); Phospho (ST); Trioxidation (C)			1		1	1		1
1	ITB4_HUMAN	R.LARLCTENLLKPDTR.E	LARLCTENLLKPDTR	Deamidated (NQ); GlyGly (K); Phospho (ST); Trioxidation (C)			1	1		1		1
1	ITB4_HUMAN	R.SQMSPQGLRVR.L	SQMSPQGLRVR	Deamidated (NQ)								1
1	ITB4_HUMAN	R.LTVPGLSENVPYKFK.V	LTVPGLSENVPYKFK	Acetyl (K); Phospho (ST); Phospho (Y)					1	1	1
1	ITB4_HUMAN	R.TCEECNFKVK.M	TCEECNFKVK	Acetyl (K); Cys->Dha (C); Phospho (ST); Trioxidation (C)		1	1		1	1
1	ITB4_HUMAN	R.GLRTEVTSK.M	GLRTEVTSK	Acetyl (K); Phospho (ST)					1	1
1	ITB4_HUMAN	R.SCVQCQAWGTGEKK.G	SCVQCQAWGTGEKK	2 Acetyl (K); 2 Cys->Dha (C); Phospho (ST)		2			2	1
1	ITB4_HUMAN	R.LTVPGLSENVPYKFK.V	LTVPGLSENVPYKFK	GlyGly (K); Phospho (ST)				1		1
1	ITB4_HUMAN	K.YCACCKACLALLPCCNR.G	YCACCKACLALLPCCNR	5 Cys->Dha (C); GlyGly (K); Propionamide (C)	1	5		1
1	ITB4_HUMAN	K.KMGQNLAR.V	KMGQNLAR	GlyGly (K)				1
1	ITB4_HUMAN	K.SCTECVR.V	SCTECVR	2 Cys->Dha (C)		2
2	ITB4_HUMAN	R.RSQMSPQGLR.V	RSQMSPQGLR	Deamidated (NQ); Oxidation (M)								1	1
2	ITB4_HUMAN	R.TQDGTAQGNR.D	TQDGTAQGNR	3 Deamidated (NQ)								3
2	ITB4_HUMAN	R.QISGVHKLQQTK.F	QISGVHKLQQTK	3 Deamidated (NQ)								3
2	ITB4_HUMAN	R.QISGVHKLQQTK.F	QISGVHKLQQTK	Acetyl (K); 2 Deamidated (NQ); Phospho (ST)					1	1		2
2	ITB4_HUMAN	R.QISGVHKLQQTK.F	QISGVHKLQQTK	Acetyl (K); Deamidated (NQ); Phospho (ST)					1	1		1
2	ITB4_HUMAN	R.LCTENLLKPDTR.E	LCTENLLKPDTR	Acetyl (K); Cys->Dha (C); Deamidated (NQ); 2 Phospho (ST)		1			1	2		1
2	ITB4_HUMAN	R.QISGVHKLQQTK.F	QISGVHKLQQTK	Acetyl (K); 2 Phospho (ST)					1	2
2	ITB4_HUMAN	K.SCTECVR.V	SCTECVR	2 Phospho (ST); Propionamide (C)	1					2
2	JIP4_HUMAN	K.QVTNGQGENKMK.N	QVTNGQGENKMK	GlyGly (K); Oxidation (M)				1					1
2	JIP4_HUMAN	R.NKIYVVQPK.A	NKIYVVQPK	2 Acetyl (K); 2 Deamidated (NQ); Phospho (Y)					2		1	2
2	JIP4_HUMAN	R.LFSSSSNTTK.K	LFSSSSNTTK	Deamidated (NQ); Phospho (ST)						1		1
2	JIP4_HUMAN	R.ITALMVSCNR.L	ITALMVSCNR	Cys->Dha (C); Deamidated (NQ)		1						1
2	JIP4_HUMAN	K.DLSGYKGSSTPTK.G	DLSGYKGSSTPTK	GlyGly (K); Phospho (ST); Phospho (Y)				1		1	1
2	JIP4_HUMAN	K.DLSGYKGSSTPTK.G	DLSGYKGSSTPTK	GlyGly (K); 2 Phospho (ST); Phospho (Y)				1		2	1
2	JIP4_HUMAN	R.WTEMIRASR.E	WTEMIRASR	2 Phospho (ST)						2
2	K0664_HUMAN	R.GAMAVIDGNVMAINPSEETK.M	GAMAVIDGNVMAINPSEETK	Deamidated (NQ); 2 Oxidation (M); 2 Phospho (ST)						2		1	2
2	K0664_HUMAN	K.TQLGEDHEKTK.E	TQLGEDHEKTK	Deamidated (NQ); GlyGly (K); Phospho (ST)				1		1		1
2	K0664_HUMAN	R.GAMAVIDGNVMAINPSEETK.M	GAMAVIDGNVMAINPSEETK	Deamidated (NQ); Phospho (ST)						1		1
2	K0664_HUMAN	K.KNFAVLQK.K	KNFAVLQK	Acetyl (K); GlyGly (K)				1	1
16	K0664_HUMAN	K.ESSEYLKCLTQQAVALQR.T	ESSEYLKCLTQQAVALQR	Acetyl (K); Cys->Dha (C); 2 Deamidated (NQ); Phospho (ST)		1			1	1		2
16	K0664_HUMAN	K.KNFAVLQK.K	KNFAVLQK	Acetyl (K); GlyGly (K)				1	1
16	K0664_HUMAN	K.KEAAAAEPPR.E	KEAAAAEPPR	GlyGly (K)				1
10	K1239_HUMAN	R.QLLRQITTAQSVILGMK.L	QLLRQITTAQSVILGMK	2 Deamidated (NQ); Oxidation (M)								2	1
10	K1239_HUMAN	R.DEFIPTIVASSNLRVYTSVTHCDMK.L	DEFIPTIVASSNLRVYTSVTHCDMK	Cys->Dha (C); Deamidated (NQ); Oxidation (M); 2 Phospho (ST)		1				2		1	1
10	K1239_HUMAN	R.QIFNNATHTSRPKCNSYCFK.I	QIFNNATHTSRPKCNSYCFK	Acetyl (K); Cys->Dha (C); 3 Deamidated (NQ); GlyGly (K); 2 Phospho (ST)		1		1	1	2		3
10	K1239_HUMAN	R.QIFNNATHTSRPKCNSYCFK.I	QIFNNATHTSRPKCNSYCFK	Acetyl (K); 2 Cys->Dha (C); 2 Deamidated (NQ); Phospho (ST)		2			1	1		2
10	K1239_HUMAN	R.TLLLSVCEQLAVNYRCLVQSYPK.K	TLLLSVCEQLAVNYRCLVQSYPK	Cys->Dha (C); 2 Deamidated (NQ); Phospho (Y)		1					1	2
10	K1239_HUMAN	R.DTGQCMASLQEISGSIVKLVK.S	DTGQCMASLQEISGSIVKLVK	Acetyl (K); Deamidated (NQ); GlyGly (K); Phospho (ST); Trioxidation (C)			1	1	1	1		1
10	K1239_HUMAN	K.CGQKLVSR.A	CGQKLVSR	Acetyl (K); Cys->Dha (C); Deamidated (NQ); Phospho (ST)		1			1	1		1
10	K1239_HUMAN	K.LLENCLKTSAGPCFVGLLGEK.Y	LLENCLKTSAGPCFVGLLGEK	Cys->Dha (C); Deamidated (NQ); GlyGly (K); Phospho (ST)		1		1		1		1
10	K1239_HUMAN	R.QITTAQSVILGMK.L	QITTAQSVILGMK	Deamidated (NQ)								1
10	K1239_HUMAN	K.TGKPIQSLLLPAR.G	TGKPIQSLLLPAR	Acetyl (K); Phospho (ST)					1	1
10	K1239_HUMAN	R.QIFNNATHTSRPKCNSYCFK.I	QIFNNATHTSRPKCNSYCFK	Acetyl (K); Cys->Dha (C); Trioxidation (C)		1	1		1
10	K1239_HUMAN	-.MWPAGAGTK.L	MWPAGAGTK	Phospho (ST)						1
5	K1632_HUMAN	K.FLSEDNSDMIFMLLTK.F	FLSEDNSDMIFMLLTK	Deamidated (NQ); Oxidation (M); Phospho (ST)						1		1	1
5	K1632_HUMAN	K.KCQGAAVVTVQFEGMHK.N	KCQGAAVVTVQFEGMHK	Deamidated (NQ); Oxidation (M); Phospho (ST)						1		1	1
5	K1632_HUMAN	K.QTESIPSDLCQLKECISVLFMFTR.R	QTESIPSDLCQLKECISVLFMFTR	Cys->Dha (C); Deamidated (NQ); Oxidation (M); Trioxidation (C)		1	1					1	1
5	K1632_HUMAN	K.CQAFTHQMVQFLSTLEQNGK.I	CQAFTHQMVQFLSTLEQNGK	5 Deamidated (NQ); 2 Phospho (ST); Propionamide (C)	1					2		5
5	K1632_HUMAN	R.LWQFKEEQMSVQGICADQVK.V	LWQFKEEQMSVQGICADQVK	Cys->Dha (C); 2 Deamidated (NQ)		1						2
5	K1632_HUMAN	R.LYPELPSQLELVPFTK.E	LYPELPSQLELVPFTK	Deamidated (NQ); 2 Phospho (ST); Phospho (Y)						2	1	1
5	K1632_HUMAN	K.VETPK.N	VETPK	GlyGly (K)				1
5	K1632_HUMAN	K.EGGEARPCVGDSAVTPK.V	EGGEARPCVGDSAVTPK	GlyGly (K); Propionamide (C)	1			1
3	K1967_HUMAN	R.CAQAQTGIDLSGCTK.W	CAQAQTGIDLSGCTK	Cys->Dha (C); 2 Deamidated (NQ); Phospho (ST); Propionamide (C)	1	1				1		2
3	K1967_HUMAN	R.TAIRCAQAQTGIDLSGCTK.W	TAIRCAQAQTGIDLSGCTK	2 Deamidated (NQ); 2 Phospho (ST); Propionamide (C); Trioxidation (C)	1		1			2		2
3	K1967_HUMAN	K.LEESHNRFSATEVTNK.T	LEESHNRFSATEVTNK	Deamidated (NQ); GlyGly (K); Phospho (ST)				1		1		1
3	K1967_HUMAN	K.FLLGRK.E	FLLGRK	Acetyl (K)					1
3	K1967_HUMAN	R.DFGYRVYK.M	DFGYRVYK	2 Phospho (Y)							2
3	K1967_HUMAN	R.TAIRCAQAQTGIDLSGCTK.W	TAIRCAQAQTGIDLSGCTK	Cys->Dha (C); Phospho (ST)		1				1
1	K1C10_HUMAN	K.VTMQNLNDR.L	VTMQNLNDR	Oxidation (M)									1
1	K1C10_HUMAN	K.ADLEMQIESLTEELAYLKK.N	ADLEMQIESLTEELAYLKK	Oxidation (M)									1
1	K1C10_HUMAN	R.NVSTGDVNVEMNAAPGVDLTQLLNNMR.S	NVSTGDVNVEMNAAPGVDLTQLLNNMR	Oxidation (M)									1
1	K1C10_HUMAN	R.AETECQNTEYQQLLDIKIR.L	AETECQNTEYQQLLDIKIR	Acetyl (K); 3 Deamidated (NQ); Phospho (ST)					1	1		3
1	K1C10_HUMAN	K.SSSSGSVGESSSKGPR.Y	SSSSGSVGESSSKGPR	Phospho (ST)						1
2	K1C10_HUMAN	K.ADLEMQIESLTEELAYLKK.N	ADLEMQIESLTEELAYLKK	2 Acetyl (K); Deamidated (NQ); Oxidation (M); Phospho (Y)					2		1	1	1
2	K1C10_HUMAN	K.VTMQNLNDR.L	VTMQNLNDR	Oxidation (M)									1
2	K1C10_HUMAN	K.TIDDLKNQILNLTTDNANILLQIDNAR.L	TIDDLKNQILNLTTDNANILLQIDNAR	2 Deamidated (NQ); GlyGly (K); Phospho (ST)				1		1		2
2	K1C10_HUMAN	R.GSSGGGCFGGSSGGYGGLGGFGGGSFR.G	GSSGGGCFGGSSGGYGGLGGFGGGSFR	Cys->Dha (C); 4 Phospho (ST); Phospho (Y)		1				4	1
2	K1C10_HUMAN	R.QSVEADINGLR.R	QSVEADINGLR	Phospho (ST)						1
2	K1C10_HUMAN	R.VLDELTLTK.A	VLDELTLTK	Phospho (ST)						1
3	K1C10_HUMAN	R.SLLEGEGSSGGGGR.G	SLLEGEGSSGGGGR	2 Phospho (ST)						2
4	K1C10_HUMAN	K.VTMQNLNDR.L	VTMQNLNDR	Oxidation (M)									1
4	K1C10_HUMAN	K.SSSSGSVGESSSKGPR.Y	SSSSGSVGESSSKGPR	Acetyl (K); 4 Phospho (ST)					1	4
4	K1C10_HUMAN	R.SGGGGGGGGCGGGGGVSSLRISSSK.G	SGGGGGGGGCGGGGGVSSLRISSSK	4 Phospho (ST); Propionamide (C)	1					4
5	K1C10_HUMAN	K.VTMQNLNDR.L	VTMQNLNDR	Deamidated (NQ); Oxidation (M)								1	1
5	K1C10_HUMAN	R.NVSTGDVNVEMNAAPGVDLTQLLNNMR.S	NVSTGDVNVEMNAAPGVDLTQLLNNMR	Oxidation (M)									1
5	K1C10_HUMAN	R.AETECQNTEYQQLLDIK.I	AETECQNTEYQQLLDIK	Acetyl (K); Cys->Dha (C); 3 Deamidated (NQ); Phospho (ST)		1			1	1		3
6	K1C10_HUMAN	K.VTMQNLNDRLASYLDK.V	VTMQNLNDRLASYLDK	Deamidated (NQ); GlyGly (K); Phospho (ST)				1		1		1
7	K1C10_HUMAN	K.VTMQNLNDR.L	VTMQNLNDR	Oxidation (M)									1
8	K1C10_HUMAN	K.KNHEEEMK.D	KNHEEEMK	GlyGly (K); Oxidation (M)				1					1
8	K1C10_HUMAN	K.VTMQNLNDR.L	VTMQNLNDR	Oxidation (M)									1
8	K1C10_HUMAN	K.NQILNLTTDNANILLQIDNAR.L	NQILNLTTDNANILLQIDNAR	4 Deamidated (NQ); Phospho (ST)						1		4
8	K1C10_HUMAN	K.SSSSGSVGESSSKGPR.Y	SSSSGSVGESSSKGPR	Acetyl (K)					1
9	K1C10_HUMAN	R.QSVEADINGLR.R	QSVEADINGLR	Deamidated (NQ)								1
9	K1C10_HUMAN	R.ISSSKGSLGGGFSSGGFSGGSFSR.G	ISSSKGSLGGGFSSGGFSGGSFSR	Acetyl (K); 3 Phospho (ST)					1	3
10	K1C10_HUMAN	R.SGGGGGGGGCGGGGGVSSLR.I	SGGGGGGGGCGGGGGVSSLR	Trioxidation (C)			1
11	K1C10_HUMAN	R.AETECQNTEYQQLLDIK.I	AETECQNTEYQQLLDIK	Acetyl (K); 2 Deamidated (NQ); Phospho (ST)					1	1		2
11	K1C10_HUMAN	K.HGNSHQGEPR.D	HGNSHQGEPR	2 Deamidated (NQ); Phospho (ST)						1		2
12	K1C10_HUMAN	K.VTMQNLNDRLASYLDK.V	VTMQNLNDRLASYLDK	2 Deamidated (NQ); Oxidation (M); Phospho (ST)						1		2	1
12	K1C10_HUMAN	R.QSVEADINGLR.R	QSVEADINGLR	Deamidated (NQ); Phospho (ST)						1		1
13	K1C10_HUMAN	K.VTMQNLNDR.L	VTMQNLNDR	Oxidation (M)									1
13	K1C10_HUMAN	K.SSSSGSVGESSSKGPR.Y	SSSSGSVGESSSKGPR	Acetyl (K); 4 Phospho (ST)					1	4
14	K1C10_HUMAN	K.TIDDLKNQILNLTTDNANILLQIDNAR.L	TIDDLKNQILNLTTDNANILLQIDNAR	4 Deamidated (NQ); Phospho (ST)						1		4
14	K1C10_HUMAN	K.VTMQNLNDR.L	VTMQNLNDR	2 Deamidated (NQ)								2
14	K1C10_HUMAN	R.VLDELTLTK.A	VLDELTLTK	GlyGly (K); Phospho (ST)				1		1
14	K1C10_HUMAN	R.SGGGGGGGGCGGGGGVSSLR.I	SGGGGGGGGCGGGGGVSSLR	2 Phospho (ST); Propionamide (C)	1					2
15	K1C10_HUMAN	R.NVSTGDVNVEMNAAPGVDLTQLLNNMR.S	NVSTGDVNVEMNAAPGVDLTQLLNNMR	2 Oxidation (M)									2
15	K1C10_HUMAN	K.VTMQNLNDR.L	VTMQNLNDR	Oxidation (M)									1
15	K1C10_HUMAN	K.NHEEEMK.D	NHEEEMK	Oxidation (M)									1
15	K1C10_HUMAN	R.NVSTGDVNVEMNAAPGVDLTQLLNNMR.S	NVSTGDVNVEMNAAPGVDLTQLLNNMR	Oxidation (M)									1
15	K1C10_HUMAN	R.AETECQNTEYQQLLDIK.I	AETECQNTEYQQLLDIK	2 Deamidated (NQ); GlyGly (K); 2 Phospho (ST)				1		2		2
15	K1C10_HUMAN	R.ALEESNYELEGKIK.E	ALEESNYELEGKIK	Acetyl (K); Deamidated (NQ)					1			1
15	K1C10_HUMAN	R.QSVEADINGLRR.V	QSVEADINGLRR	Deamidated (NQ)								1
15	K1C10_HUMAN	K.SSSSGSVGESSSKGPR.Y	SSSSGSVGESSSKGPR	Acetyl (K); 3 Phospho (ST)					1	3
16	K1C10_HUMAN	R.NVSTGDVNVEMNAAPGVDLTQLLNNMR.S	NVSTGDVNVEMNAAPGVDLTQLLNNMR	Oxidation (M)									1
16	K1C10_HUMAN	R.NVQALEIELQSQLALK.Q	NVQALEIELQSQLALK	2 Deamidated (NQ)								2
16	K1C10_HUMAN	R.LASYLDK.V	LASYLDK	Acetyl (K); Phospho (ST)					1	1
16	K1C10_HUMAN	K.SSSSGSVGESSSKGPR.Y	SSSSGSVGESSSKGPR	Acetyl (K)					1
16	K1C10_HUMAN	K.SSSSGSVGESSSKGPR.Y	SSSSGSVGESSSKGPR	GlyGly (K); Phospho (ST)				1		1
17	K1C10_HUMAN	R.NVSTGDVNVEMNAAPGVDLTQLLNNMR.S	NVSTGDVNVEMNAAPGVDLTQLLNNMR	2 Oxidation (M)									2
17	K1C10_HUMAN	R.NVSTGDVNVEMNAAPGVDLTQLLNNMR.S	NVSTGDVNVEMNAAPGVDLTQLLNNMR	Deamidated (NQ); Oxidation (M)								1	1
17	K1C10_HUMAN	R.NVSTGDVNVEMNAAPGVDLTQLLNNMR.S	NVSTGDVNVEMNAAPGVDLTQLLNNMR	Oxidation (M)									1
17	K1C10_HUMAN	R.AETECQNTEYQQLLDIK.I	AETECQNTEYQQLLDIK	2 Deamidated (NQ)								2
17	K1C10_HUMAN	K.SSSSGSVGESSSKGPR.Y	SSSSGSVGESSSKGPR	GlyGly (K); 4 Phospho (ST)				1		4
18	K1C10_HUMAN	K.VTMQNLNDR.L	VTMQNLNDR	Oxidation (M)									1
18	K1C10_HUMAN	R.NVSTGDVNVEMNAAPGVDLTQLLNNMR.S	NVSTGDVNVEMNAAPGVDLTQLLNNMR	Oxidation (M)									1
18	K1C10_HUMAN	K.HGNSHQGEPR.D	HGNSHQGEPR	Deamidated (NQ); Phospho (ST)						1		1
18	K1C10_HUMAN	K.HGNSHQGEPR.D	HGNSHQGEPR	Phospho (ST)						1
18	K1C10_HUMAN	R.VLDELTLTK.A	VLDELTLTK	GlyGly (K); 2 Phospho (ST)				1		2
18	K1C10_HUMAN	K.SSSSGSVGESSSKGPR.Y	SSSSGSVGESSSKGPR	2 Phospho (ST)						2
16	K1C12_HUMAN	R.AFQNLEIELQSQLAMK.K	AFQNLEIELQSQLAMK	2 Deamidated (NQ); Oxidation (M); Phospho (ST)						1		2	1
16	K1C12_HUMAN	R.RAFQNLEIELQSQLAMK.K	RAFQNLEIELQSQLAMK	Oxidation (M); Phospho (ST)						1			1
16	K1C12_HUMAN	R.KEISTNTEQLQSSK.S	KEISTNTEQLQSSK	Acetyl (K); 2 Deamidated (NQ); 2 Phospho (ST)					1	2		2
16	K1C12_HUMAN	K.IKTVVQEMVNGEVVSSQVQEIEELM.-	IKTVVQEMVNGEVVSSQVQEIEELM	2 Deamidated (NQ); GlyGly (K); 2 Phospho (ST)				1		2		2
16	K1C12_HUMAN	R.LASYLDK.V	LASYLDK	Acetyl (K); Phospho (ST)					1	1
18	K1C12_HUMAN	K.EISTNTEQLQSSK.S	EISTNTEQLQSSK	2 Deamidated (NQ); GlyGly (K); Phospho (ST)				1		1		2
18	K1C12_HUMAN	R.KEISTNTEQLQSSK.S	KEISTNTEQLQSSK	2 Acetyl (K); Deamidated (NQ); 2 Phospho (ST)					2	2		1
18	K1C12_HUMAN	R.LSSQSVIGRPR.G	LSSQSVIGRPR	Deamidated (NQ); 2 Phospho (ST)						2		1
5	K1C13_HUMAN	R.RTLQGLEIELQSQLSMK.A	RTLQGLEIELQSQLSMK	Oxidation (M); 2 Phospho (ST)						2			1
5	K1C13_HUMAN	-.MSLRLQSSSASYGGGFGGGSCQLGGGR.G	MSLRLQSSSASYGGGFGGGSCQLGGGR	2 Deamidated (NQ); 4 Phospho (ST); Phospho (Y); Propionamide (C)	1					4	1	2
5	K1C13_HUMAN	R.LQSSSASYGGGFGGGSCQLGGGR.G	LQSSSASYGGGFGGGSCQLGGGR	Deamidated (NQ); 4 Phospho (ST); Phospho (Y); Trioxidation (C)			1			4	1	1
5	K1C13_HUMAN	R.LQSSSASYGGGFGGGSCQLGGGR.G	LQSSSASYGGGFGGGSCQLGGGR	Deamidated (NQ); Phospho (Y)							1	1
10	K1C13_HUMAN	R.TLQGLEIELQSQLSMK.A	TLQGLEIELQSQLSMK	2 Deamidated (NQ); Oxidation (M); Phospho (ST)						1		2	1
10	K1C13_HUMAN	R.TLQGLEIELQSQLSMK.A	TLQGLEIELQSQLSMK	Deamidated (NQ); GlyGly (K); Oxidation (M); Phospho (ST)				1		1		1	1
10	K1C13_HUMAN	K.ITMQNLNDR.L	ITMQNLNDR	Oxidation (M)									1
10	K1C13_HUMAN	R.TLQGLEIELQSQLSMK.A	TLQGLEIELQSQLSMK	Oxidation (M)									1
10	K1C13_HUMAN	K.SAELNKEVSTNTAMIQTSK.T	SAELNKEVSTNTAMIQTSK	2 Deamidated (NQ); Phospho (ST)						1		2
10	K1C13_HUMAN	K.ILTATIENNR.V	ILTATIENNR	2 Deamidated (NQ)								2
10	K1C13_HUMAN	R.LQSSSASYGGGFGGGSCQLGGGR.G	LQSSSASYGGGFGGGSCQLGGGR	Deamidated (NQ); Phospho (ST); Phospho (Y); Trioxidation (C)			1			1	1	1
10	K1C13_HUMAN	K.ITMQNLNDR.L	ITMQNLNDR	Deamidated (NQ)								1
10	K1C13_HUMAN	K.TDLEMQIESLNEELAYMKK.N	TDLEMQIESLNEELAYMKK	GlyGly (K); Phospho (Y)				1			1
10	K1C13_HUMAN	K.MIGFPSSAGSVSPR.S	MIGFPSSAGSVSPR	2 Phospho (ST)						2
10	K1C13_HUMAN	R.LQSSSASYGGGFGGGSCQLGGGR.G	LQSSSASYGGGFGGGSCQLGGGR	2 Phospho (ST)						2
11	K1C13_HUMAN	R.VLAEMREQYEAMAER.N	VLAEMREQYEAMAER	Deamidated (NQ); 2 Oxidation (M)								1	2
11	K1C13_HUMAN	K.EVSTNTAMIQTSK.T	EVSTNTAMIQTSK	Acetyl (K); Deamidated (NQ); Oxidation (M); Phospho (ST)					1	1		1	1
11	K1C13_HUMAN	R.TLQGLEIELQSQLSMK.A	TLQGLEIELQSQLSMK	Deamidated (NQ); Oxidation (M); Phospho (ST)						1		1	1
11	K1C13_HUMAN	R.TLQGLEIELQSQLSMK.A	TLQGLEIELQSQLSMK	Deamidated (NQ)								1
11	K1C13_HUMAN	R.LQSSSASYGGGFGGGSCQLGGGR.G	LQSSSASYGGGFGGGSCQLGGGR	Phospho (ST); Phospho (Y)						1	1
11	K1C13_HUMAN	K.MIGFPSSAGSVSPR.S	MIGFPSSAGSVSPR	Phospho (ST)						1
1	K1C14_HUMAN	R.RTMQNLEIELQSQLSMK.A	RTMQNLEIELQSQLSMK	2 Deamidated (NQ); 2 Oxidation (M); Phospho (ST)						1		2	2
1	K1C14_HUMAN	R.TMQNLEIELQSQLSMK.A	TMQNLEIELQSQLSMK	Acetyl (K); 3 Deamidated (NQ); Oxidation (M); Phospho (ST)					1	1		3	1
1	K1C14_HUMAN	R.CEMEQQNQEYKILLDVK.T	CEMEQQNQEYKILLDVK	Cys->Dha (C); 2 Deamidated (NQ); GlyGly (K); Oxidation (M)		1		1				2	1
1	K1C14_HUMAN	M.TTCSRQFTSSSSMK.G	TTCSRQFTSSSSMK	Cys->Dha (C); Oxidation (M); 8 Phospho (ST)		1				8			1
1	K1C14_HUMAN	-.MTTCSR.Q	MTTCSR	Oxidation (M)									1
1	K1C14_HUMAN	K.VTMQNLNDR.L	VTMQNLNDR	Oxidation (M)									1
1	K1C14_HUMAN	K.ILTATVDNANVLLQIDNAR.L	ILTATVDNANVLLQIDNAR	Deamidated (NQ)								1
1	K1C14_HUMAN	R.ADLEMQIESLK.E	ADLEMQIESLK	Acetyl (K); Phospho (ST)					1	1
1	K1C14_HUMAN	K.ASLENSLEETK.G	ASLENSLEETK	2 Phospho (ST)						2
5	K1C14_HUMAN	R.RTMQNLEIELQSQLSMK.A	RTMQNLEIELQSQLSMK	3 Deamidated (NQ); 2 Oxidation (M); Phospho (ST)						1		3	2
5	K1C14_HUMAN	R.TMQNLEIELQSQLSMK.A	TMQNLEIELQSQLSMK	Deamidated (NQ); GlyGly (K); 2 Oxidation (M); Phospho (ST)				1		1		1	2
5	K1C14_HUMAN	K.VTMQNLNDR.L	VTMQNLNDR	Deamidated (NQ); Oxidation (M)								1	1
5	K1C14_HUMAN	R.MSVEADINGLR.R	MSVEADINGLR	Oxidation (M); Phospho (ST)						1			1
5	K1C14_HUMAN	R.LLEGEDAHLSSSQFSSGSQSSR.D	LLEGEDAHLSSSQFSSGSQSSR	Deamidated (NQ); 3 Phospho (ST)						3		1
5	K1C14_HUMAN	K.GSCGIGGGIGGGSSR.I	GSCGIGGGIGGGSSR	Phospho (ST)						1
9	K1C14_HUMAN	R.YCMQLAQIQEMIGSVEEQLAQLR.C	YCMQLAQIQEMIGSVEEQLAQLR	Cys->Dha (C); 4 Deamidated (NQ); 2 Oxidation (M); Phospho (ST)		1				1		4	2
9	K1C14_HUMAN	R.RTMQNLEIELQSQLSMK.A	RTMQNLEIELQSQLSMK	3 Deamidated (NQ); 2 Oxidation (M)								3	2
9	K1C14_HUMAN	R.CEMEQQNQEYKILLDVK.T	CEMEQQNQEYKILLDVK	Deamidated (NQ); Oxidation (M); Phospho (Y); Propionamide (C)	1						1	1	1
9	K1C14_HUMAN	M.TTCSRQFTSSSSMK.G	TTCSRQFTSSSSMK	Oxidation (M); 2 Phospho (ST)						2			1
11	K1C14_HUMAN	R.RTMQNLEIELQSQLSMK.A	RTMQNLEIELQSQLSMK	3 Deamidated (NQ); 2 Oxidation (M); 2 Phospho (ST)						2		3	2
11	K1C14_HUMAN	-.MTTCSRQFTSSSSMK.G	MTTCSRQFTSSSSMK	Cys->Dha (C); Deamidated (NQ); GlyGly (K); Oxidation (M); Phospho (ST)		1		1		1		1	1
11	K1C14_HUMAN	M.TTCSRQFTSSSSMK.G	TTCSRQFTSSSSMK	Oxidation (M); 4 Phospho (ST); Propionamide (C)	1					4			1
13	K1C14_HUMAN	K.YETELNLRMSVEADINGLR.R	YETELNLRMSVEADINGLR	Oxidation (M); Phospho (ST)						1			1
13	K1C14_HUMAN	M.TTCSRQFTSSSSMK.G	TTCSRQFTSSSSMK	Cys->Dha (C); Oxidation (M); 2 Phospho (ST)		1				2			1
13	K1C14_HUMAN	M.TTCSRQFTSSSSMK.G	TTCSRQFTSSSSMK	Oxidation (M); 4 Phospho (ST); Trioxidation (C)			1			4			1
13	K1C14_HUMAN	K.VTMQNLNDR.L	VTMQNLNDR	Oxidation (M)									1
13	K1C14_HUMAN	R.NKILTATVDNANVLLQIDNAR.L	NKILTATVDNANVLLQIDNAR	Acetyl (K); Deamidated (NQ); Phospho (ST)					1	1		1
14	K1C14_HUMAN	K.VTMQNLNDR.L	VTMQNLNDR	2 Deamidated (NQ)								2
1	K1C15_HUMAN	K.ITMQNLNDR.L	ITMQNLNDR	Deamidated (NQ); Oxidation (M); Phospho (ST)						1		1	1
1	K1C15_HUMAN	R.VLAEMR.E	VLAEMR	Oxidation (M)									1
1	K1C15_HUMAN	R.CEMEAQNQEYKMLLDIK.T	CEMEAQNQEYKMLLDIK	Acetyl (K); Deamidated (NQ); Phospho (Y)					1		1	1
1	K1C15_HUMAN	K.QTPTSPECDYSQYFK.T	QTPTSPECDYSQYFK	Acetyl (K); Cys->Dha (C); Deamidated (NQ); 2 Phospho (ST); 2 Phospho (Y)		1			1	2	2	1
1	K1C15_HUMAN	K.QTPTSPECDYSQYFKTIEELR.D	QTPTSPECDYSQYFKTIEELR	Acetyl (K); Deamidated (NQ); Phospho (ST); Propionamide (C)	1				1	1		1
1	K1C15_HUMAN	R.DKIMATTIDNSR.V	DKIMATTIDNSR	GlyGly (K); Phospho (ST)				1		1
1	K1C15_HUMAN	K.IMATTIDNSR.V	IMATTIDNSR	Phospho (ST)						1
1	K1C15_HUMAN	K.AGLENSLAETECR.Y	AGLENSLAETECR	Phospho (ST)						1
1	K1C15_HUMAN	R.GGSLLAGGGGFGGGSLSGGGGSR.S	GGSLLAGGGGFGGGSLSGGGGSR	Phospho (ST)						1
2	K1C15_HUMAN	R.RTMQELEIELQSQLSMK.A	RTMQELEIELQSQLSMK	2 Deamidated (NQ); 2 Oxidation (M); Phospho (ST)						1		2	2
2	K1C15_HUMAN	R.DKIMATTIDNSR.V	DKIMATTIDNSR	Acetyl (K); Deamidated (NQ); Oxidation (M); 2 Phospho (ST)					1	2		1	1
2	K1C15_HUMAN	R.TMQELEIELQSQLSMK.A	TMQELEIELQSQLSMK	Oxidation (M); Phospho (ST)						1			1
5	K1C15_HUMAN	R.RTMQELEIELQSQLSMK.A	RTMQELEIELQSQLSMK	2 Deamidated (NQ); 2 Oxidation (M); 2 Phospho (ST)						2		2	2
5	K1C15_HUMAN	K.QTPTSPECDYSQYFK.T	QTPTSPECDYSQYFK	Acetyl (K); Cys->Dha (C); Deamidated (NQ); Phospho (Y)		1			1		1	1
5	K1C15_HUMAN	R.SLLEGQDAKMAGIGIR.E	SLLEGQDAKMAGIGIR	Acetyl (K); Deamidated (NQ)					1			1
5	K1C15_HUMAN	R.SISASSAR.F	SISASSAR	Phospho (ST)						1
16	K1C15_HUMAN	R.DKIMATTIDNSR.V	DKIMATTIDNSR	Acetyl (K); Oxidation (M); 2 Phospho (ST)					1	2			1
16	K1C15_HUMAN	R.LASYLDK.V	LASYLDK	Acetyl (K); Phospho (ST)					1	1
16	K1C15_HUMAN	R.DKIMATTIDNSR.V	DKIMATTIDNSR	GlyGly (K); 3 Phospho (ST)				1		3
1	K1C16_HUMAN	R.RVLQGLEIELQSQLSMK.A	RVLQGLEIELQSQLSMK	2 Deamidated (NQ); Oxidation (M); Phospho (ST)						1		2	1
1	K1C16_HUMAN	M.TTCSRQFTSSSSMK.G	TTCSRQFTSSSSMK	Cys->Dha (C); Oxidation (M); 8 Phospho (ST)		1				8			1
1	K1C16_HUMAN	-.MTTCSR.Q	MTTCSR	Oxidation (M)									1
1	K1C16_HUMAN	K.VTMQNLNDR.L	VTMQNLNDR	Oxidation (M)									1
1	K1C16_HUMAN	R.VLQGLEIELQSQLSMK.A	VLQGLEIELQSQLSMK	Oxidation (M)									1
1	K1C16_HUMAN	R.VLQGLEIELQSQLSMKASLENSLEETK.G	VLQGLEIELQSQLSMKASLENSLEETK	Acetyl (K); 3 Deamidated (NQ); Phospho (ST)					1	1		3
1	K1C16_HUMAN	R.QTRPILK.E	QTRPILK	Phospho (ST)						1
1	K1C16_HUMAN	K.ASLENSLEETK.G	ASLENSLEETK	2 Phospho (ST)						2
3	K1C16_HUMAN	R.VLQGLEIELQSQLSMK.A	VLQGLEIELQSQLSMK	2 Deamidated (NQ); Oxidation (M)								2	1
3	K1C16_HUMAN	M.TTCSRQFTSSSSMK.G	TTCSRQFTSSSSMK	Cys->Dha (C); Oxidation (M); 2 Phospho (ST)		1				2			1
3	K1C16_HUMAN	M.TTCSRQFTSSSSMK.G	TTCSRQFTSSSSMK	Cys->Dha (C); Oxidation (M); 8 Phospho (ST)		1				8			1
3	K1C16_HUMAN	M.TTCSRQFTSSSSMK.G	TTCSRQFTSSSSMK	Cys->Dha (C); Oxidation (M)		1							1
3	K1C16_HUMAN	R.VLQGLEIELQSQLSMK.A	VLQGLEIELQSQLSMK	Oxidation (M)									1
3	K1C16_HUMAN	R.QTVEADVNGLRR.V	QTVEADVNGLRR	Deamidated (NQ)								1
5	K1C16_HUMAN	R.VLQGLEIELQSQLSMKASLENSLEETK.G	VLQGLEIELQSQLSMKASLENSLEETK	Acetyl (K); Deamidated (NQ); Oxidation (M); 3 Phospho (ST)					1	3		1	1
5	K1C16_HUMAN	K.VTMQNLNDR.L	VTMQNLNDR	Deamidated (NQ); Oxidation (M)								1	1
5	K1C16_HUMAN	R.TDLEMQIEGLKEELAYLR.K	TDLEMQIEGLKEELAYLR	Oxidation (M)									1
5	K1C16_HUMAN	K.GSCGIGGGIGGGSSR.I	GSCGIGGGIGGGSSR	Phospho (ST)						1
9	K1C16_HUMAN	M.TTCSRQFTSSSSMK.G	TTCSRQFTSSSSMK	Oxidation (M); 2 Phospho (ST)						2			1
9	K1C16_HUMAN	R.YCMQLSQIQGLIGSVEEQLAQLR.C	YCMQLSQIQGLIGSVEEQLAQLR	5 Deamidated (NQ); Phospho (ST); Propionamide (C)	1					1		5
9	K1C16_HUMAN	R.QTVEADVNGLR.R	QTVEADVNGLR	Deamidated (NQ)								1
9	K1C16_HUMAN	R.LLEGEDAHLSSQQASGQSYSSR.E	LLEGEDAHLSSQQASGQSYSSR	Deamidated (NQ)								1
10	K1C16_HUMAN	R.VLQGLEIELQSQLSMK.A	VLQGLEIELQSQLSMK	2 Deamidated (NQ); Oxidation (M)								2	1
10	K1C16_HUMAN	M.TTCSRQFTSSSSMK.G	TTCSRQFTSSSSMK	Cys->Dha (C); Deamidated (NQ); Oxidation (M); Phospho (ST)		1				1		1	1
10	K1C16_HUMAN	M.TTCSRQFTSSSSMK.G	TTCSRQFTSSSSMK	Deamidated (NQ); Oxidation (M); 2 Phospho (ST); Propionamide (C)	1					2		1	1
10	K1C16_HUMAN	K.EQSSSSFSQGQSS.-	EQSSSSFSQGQSS	2 Deamidated (NQ); Phospho (ST)						1		2
10	K1C16_HUMAN	R.VLQGLEIELQSQLSMK.A	VLQGLEIELQSQLSMK	2 Deamidated (NQ)								2
10	K1C16_HUMAN	R.VLDELTLARTDLEMQIEGLK.E	VLDELTLARTDLEMQIEGLK	Deamidated (NQ); GlyGly (K)				1				1
10	K1C16_HUMAN	K.GSCGIGGGIGGGSSRISSVLAGGSCR.A	GSCGIGGGIGGGSSRISSVLAGGSCR	Phospho (ST); Trioxidation (C)			1			1
10	K1C16_HUMAN	K.EVASNSELVQSSR.S	EVASNSELVQSSR	Phospho (ST)						1
13	K1C16_HUMAN	R.VLQGLEIELQSQLSMK.A	VLQGLEIELQSQLSMK	2 Deamidated (NQ); Oxidation (M); Phospho (ST)						1		2	1
13	K1C16_HUMAN	M.TTCSRQFTSSSSMK.G	TTCSRQFTSSSSMK	Cys->Dha (C); Oxidation (M); 2 Phospho (ST)		1				2			1
13	K1C16_HUMAN	M.TTCSRQFTSSSSMK.G	TTCSRQFTSSSSMK	Oxidation (M); 4 Phospho (ST); Trioxidation (C)			1			4			1
13	K1C16_HUMAN	K.VTMQNLNDR.L	VTMQNLNDR	Oxidation (M)									1
13	K1C16_HUMAN	R.QTVEADVNGLR.R	QTVEADVNGLR	Deamidated (NQ)								1
16	K1C16_HUMAN	-.MTTCSRQFTSSSSMK.G	MTTCSRQFTSSSSMK	Cys->Dha (C); Deamidated (NQ); 2 Oxidation (M); 6 Phospho (ST)		1				6		1	2
16	K1C16_HUMAN	M.TTCSRQFTSSSSMK.G	TTCSRQFTSSSSMK	Oxidation (M); 4 Phospho (ST)						4			1
16	K1C16_HUMAN	R.LASYLDK.V	LASYLDK	Acetyl (K); Phospho (ST)					1	1
16	K1C16_HUMAN	R.APSTYGGGLSVSSR.F	APSTYGGGLSVSSR	3 Phospho (ST)						3
17	K1C16_HUMAN	R.ILNEMRDQYEQMAEK.N	ILNEMRDQYEQMAEK	Deamidated (NQ); GlyGly (K); 2 Oxidation (M)				1				1	2
17	K1C16_HUMAN	R.QTVEADVNGLRR.V	QTVEADVNGLRR	Deamidated (NQ)								1
17	K1C16_HUMAN	K.EVASNSELVQSSR.S	EVASNSELVQSSR	Phospho (ST)						1
18	K1C16_HUMAN	M.TTCSRQFTSSSSMK.G	TTCSRQFTSSSSMK	Oxidation (M); Phospho (ST)						1			1
18	K1C16_HUMAN	R.VLQGLEIELQSQLSMK.A	VLQGLEIELQSQLSMK	GlyGly (K); Oxidation (M)				1					1
18	K1C16_HUMAN	-.MTTCSRQFTSSSSMK.G	MTTCSRQFTSSSSMK	Cys->Dha (C); Oxidation (M)		1							1
18	K1C16_HUMAN	-.MTTCSR.Q	MTTCSR	Oxidation (M)									1
18	K1C16_HUMAN	K.VTMQNLNDR.L	VTMQNLNDR	Oxidation (M)									1
18	K1C16_HUMAN	R.QRPSEIK.D	QRPSEIK	Deamidated (NQ)								1
18	K1C16_HUMAN	K.ASLENSLEETK.G	ASLENSLEETK	Phospho (ST)						1
1	K1C17_HUMAN	R.TMQALEIELQSQLSMK.A	TMQALEIELQSQLSMK	2 Oxidation (M); Phospho (ST)						1			2
1	K1C17_HUMAN	R.CEMEQQNQEYKILLDVK.T	CEMEQQNQEYKILLDVK	Cys->Dha (C); 2 Deamidated (NQ); GlyGly (K); Oxidation (M)		1		1				2	1
1	K1C17_HUMAN	R.TMQALEIELQSQLSMK.A	TMQALEIELQSQLSMK	Deamidated (NQ); Oxidation (M); 2 Phospho (ST)						2		1	1
1	K1C17_HUMAN	R.RTMQALEIELQSQLSMK.A	RTMQALEIELQSQLSMK	Deamidated (NQ); Oxidation (M); 2 Phospho (ST)						2		1	1
1	K1C17_HUMAN	R.TIEELQNKILTATVDNANILLQIDNAR.L	TIEELQNKILTATVDNANILLQIDNAR	Acetyl (K); 4 Deamidated (NQ); 3 Phospho (ST)					1	3		4
1	K1C17_HUMAN	R.LSGGLGAGSCR.L	LSGGLGAGSCR	Cys->Dha (C)		1
2	K1C17_HUMAN	R.TSCRLSGGLGAGSCR.L	TSCRLSGGLGAGSCR	Cys->Dha (C); Phospho (ST)		1				1
2	K1C17_HUMAN	K.GSSGLGGGSSRTSCR.L	GSSGLGGGSSRTSCR	Phospho (ST)						1
5	K1C17_HUMAN	R.TMQALEIELQSQLSMKASLEGNLAETENR.Y	TMQALEIELQSQLSMKASLEGNLAETENR	3 Deamidated (NQ); 2 Oxidation (M); 2 Phospho (ST)						2		3	2
5	K1C17_HUMAN	R.RTMQALEIELQSQLSMK.A	RTMQALEIELQSQLSMK	2 Oxidation (M); Phospho (ST)						1			2
5	K1C17_HUMAN	R.TMQALEIELQSQLSMK.A	TMQALEIELQSQLSMK	3 Deamidated (NQ); GlyGly (K); Oxidation (M); Phospho (ST)				1		1		3	1
5	K1C17_HUMAN	R.RTMQALEIELQSQLSMK.A	RTMQALEIELQSQLSMK	Acetyl (K); Deamidated (NQ); Oxidation (M); 2 Phospho (ST)					1	2		1	1
5	K1C17_HUMAN	R.TIEELQNKILTATVDNANILLQIDNAR.L	TIEELQNKILTATVDNANILLQIDNAR	Acetyl (K); 4 Deamidated (NQ); 3 Phospho (ST)					1	3		4
5	K1C17_HUMAN	K.ATMQNLNDR.L	ATMQNLNDR	Deamidated (NQ)								1
5	K1C17_HUMAN	R.QVRTIVEEVQDGK.V	QVRTIVEEVQDGK	Deamidated (NQ)								1
5	K1C17_HUMAN	R.LSGGLGAGSCR.L	LSGGLGAGSCR	Cys->Dha (C)		1
10	K1C17_HUMAN	R.TMQALEIELQSQLSMK.A	TMQALEIELQSQLSMK	3 Deamidated (NQ); 2 Oxidation (M)								3	2
10	K1C17_HUMAN	R.RTMQALEIELQSQLSMK.A	RTMQALEIELQSQLSMK	2 Deamidated (NQ); 2 Oxidation (M)								2	2
10	K1C17_HUMAN	R.RTMQALEIELQSQLSMK.A	RTMQALEIELQSQLSMK	2 Deamidated (NQ); Oxidation (M)								2	1
10	K1C17_HUMAN	R.TMQALEIELQSQLSMK.A	TMQALEIELQSQLSMK	Acetyl (K); Deamidated (NQ); Oxidation (M); Phospho (ST)					1	1		1	1
10	K1C17_HUMAN	K.TEELNREVATNSELVQSGK.S	TEELNREVATNSELVQSGK	Acetyl (K); 2 Deamidated (NQ); Phospho (ST)					1	1		2
10	K1C17_HUMAN	R.ALEEANTELEVK.I	ALEEANTELEVK	Acetyl (K)					1
10	K1C17_HUMAN	R.TSCRLSGGLGAGSCR.L	TSCRLSGGLGAGSCR	Cys->Dha (C); Phospho (ST)		1				1
10	K1C17_HUMAN	R.LSGGLGAGSCR.L	LSGGLGAGSCR	Cys->Dha (C)		1
11	K1C17_HUMAN	R.LSGGLGAGSCR.L	LSGGLGAGSCR	Cys->Dha (C); Phospho (ST)		1				1
11	K1C17_HUMAN	R.TSCRLSGGLGAGSCR.L	TSCRLSGGLGAGSCR	Cys->Dha (C); Phospho (ST)		1				1
11	K1C17_HUMAN	R.TSCRLSGGLGAGSCR.L	TSCRLSGGLGAGSCR	Cys->Dha (C); 2 Phospho (ST)		1				2
11	K1C17_HUMAN	R.LSGGLGAGSCR.L	LSGGLGAGSCR	Cys->Dha (C)		1
14	K1C17_HUMAN	K.ILTATVDNANILLQIDNAR.L	ILTATVDNANILLQIDNAR	Deamidated (NQ)								1
14	K1C17_HUMAN	R.LSGGLGAGSCR.L	LSGGLGAGSCR	Cys->Dha (C)		1
16	K1C17_HUMAN	R.GQVGGEINVEMDAAPGVDLSR.I	GQVGGEINVEMDAAPGVDLSR	2 Deamidated (NQ); Oxidation (M); Phospho (ST)						1		2	1
16	K1C17_HUMAN	R.LASYLDK.V	LASYLDK	Acetyl (K); Phospho (ST)					1	1
16	K1C17_HUMAN	R.TSCRLSGGLGAGSCR.L	TSCRLSGGLGAGSCR	2 Cys->Dha (C); Phospho (ST)		2				1
18	K1C17_HUMAN	R.GQVGGEINVEMDAAPGVDLSR.I	GQVGGEINVEMDAAPGVDLSR	2 Deamidated (NQ); Oxidation (M); Phospho (ST)						1		2	1
18	K1C17_HUMAN	R.RTMQALEIELQSQLSMK.A	RTMQALEIELQSQLSMK	2 Deamidated (NQ); Oxidation (M); Phospho (ST)						1		2	1
18	K1C17_HUMAN	K.ATMQNLNDRLASYLDK.V	ATMQNLNDRLASYLDK	2 Deamidated (NQ); Phospho (ST)						1		2
18	K1C17_HUMAN	R.TMQALEIELQSQLSMK.A	TMQALEIELQSQLSMK	Deamidated (NQ); 2 Phospho (ST)						2		1
18	K1C17_HUMAN	R.TSCRLSGGLGAGSCR.L	TSCRLSGGLGAGSCR	Cys->Dha (C); Phospho (ST)		1				1
18	K1C17_HUMAN	R.LSGGLGAGSCR.L	LSGGLGAGSCR	Cys->Dha (C)		1
10	K1C18_HUMAN	R.GGMGSGGLATGIAGGLAGMGGIQNEK.E	GGMGSGGLATGIAGGLAGMGGIQNEK	2 Deamidated (NQ); Oxidation (M)								2	1
10	K1C18_HUMAN	K.ETMQSLNDR.L	ETMQSLNDR	Oxidation (M)									1
10	K1C18_HUMAN	R.LQLETEIEALKEELLFMK.K	LQLETEIEALKEELLFMK	Oxidation (M)									1
10	K1C18_HUMAN	R.KVIDDTNITR.L	KVIDDTNITR	Acetyl (K); Deamidated (NQ); Phospho (ST)					1	1		1
10	K1C18_HUMAN	R.IVLQIDNAR.L	IVLQIDNAR	Deamidated (NQ)								1
10	K1C18_HUMAN	K.VVSETNDTK.V	VVSETNDTK	Deamidated (NQ)								1
10	K1C18_HUMAN	R.YALQMEQLNGILLHLESELAQTR.A	YALQMEQLNGILLHLESELAQTR	Deamidated (NQ)								1
11	K1C18_HUMAN	R.LQLETEIEALKEELLFMK.K	LQLETEIEALKEELLFMK	Oxidation (M)									1
11	K1C18_HUMAN	K.KGPQVR.D	KGPQVR	Acetyl (K); Deamidated (NQ)					1			1
2	K1C19_HUMAN	R.RTLQGLEIELQSQLSMK.A	RTLQGLEIELQSQLSMK	3 Deamidated (NQ); Oxidation (M); Phospho (ST)						1		3	1
2	K1C19_HUMAN	R.RTLQGLEIELQSQLSMK.A	RTLQGLEIELQSQLSMK	Acetyl (K); 2 Deamidated (NQ); Oxidation (M)					1			2	1
2	K1C19_HUMAN	R.DKILGATIENSR.I	DKILGATIENSR	Acetyl (K); Deamidated (NQ)					1			1
2	K1C19_HUMAN	-.MTSYSYRQSSATSSFGGLGGGSVR.F	MTSYSYRQSSATSSFGGLGGGSVR	Deamidated (NQ); 2 Phospho (ST)						2		1
2	K1C19_HUMAN	R.GVSVSSAR.F	GVSVSSAR	Phospho (ST)						1
5	K1C19_HUMAN	R.MSVEADINGLR.R	MSVEADINGLR	Oxidation (M); Phospho (ST)						1			1
5	K1C19_HUMAN	R.RTLQGLEIELQSQLSMK.A	RTLQGLEIELQSQLSMK	Oxidation (M); 2 Phospho (ST)						2			1
5	K1C19_HUMAN	R.EVAGHTEQLQMSR.S	EVAGHTEQLQMSR	2 Deamidated (NQ)								2
5	K1C19_HUMAN	R.GVSVSSAR.F	GVSVSSAR	Phospho (ST)						1
10	K1C19_HUMAN	R.TLQGLEIELQSQLSMK.A	TLQGLEIELQSQLSMK	2 Deamidated (NQ); Oxidation (M); Phospho (ST)						1		2	1
10	K1C19_HUMAN	R.QNQEYQRLMDIK.S	QNQEYQRLMDIK	Deamidated (NQ); Oxidation (M); Phospho (Y)							1	1	1
10	K1C19_HUMAN	R.TLQGLEIELQSQLSMK.A	TLQGLEIELQSQLSMK	Deamidated (NQ); GlyGly (K); Oxidation (M); Phospho (ST)				1		1		1	1
10	K1C19_HUMAN	K.LTMQNLNDR.L	LTMQNLNDR	Oxidation (M)									1
10	K1C19_HUMAN	R.SQYEVMAEQNR.K	SQYEVMAEQNR	Oxidation (M)									1
10	K1C19_HUMAN	R.MSVEADINGLRR.V	MSVEADINGLRR	Oxidation (M)									1
10	K1C19_HUMAN	R.TLQGLEIELQSQLSMK.A	TLQGLEIELQSQLSMK	Oxidation (M)									1
10	K1C19_HUMAN	R.TEELNREVAGHTEQLQMSR.S	TEELNREVAGHTEQLQMSR	Oxidation (M)									1
10	K1C19_HUMAN	R.TDLEMQIEGLKEELAYLK.K	TDLEMQIEGLKEELAYLK	Oxidation (M)									1
10	K1C19_HUMAN	R.SLLEGQEDHYNNLSASK.V	SLLEGQEDHYNNLSASK	Acetyl (K); Deamidated (NQ); Phospho (ST)					1	1		1
10	K1C19_HUMAN	R.VLDELTLARTDLEMQIEGLK.E	VLDELTLARTDLEMQIEGLK	Deamidated (NQ); GlyGly (K)				1				1
10	K1C19_HUMAN	R.IVLQIDNAR.L	IVLQIDNAR	Deamidated (NQ)								1
10	K1C19_HUMAN	K.LTMQNLNDR.L	LTMQNLNDR	Deamidated (NQ)								1
10	K1C19_HUMAN	R.MSVEADINGLRR.V	MSVEADINGLRR	Deamidated (NQ)								1
10	K1C19_HUMAN	R.ALEAANGELEVK.I	ALEAANGELEVK	Deamidated (NQ)								1
11	K1C19_HUMAN	R.TLQGLEIELQSQLSMK.A	TLQGLEIELQSQLSMK	Deamidated (NQ); Oxidation (M); Phospho (ST)						1		1	1
11	K1C19_HUMAN	R.TLQGLEIELQSQLSMK.A	TLQGLEIELQSQLSMK	Deamidated (NQ)								1
11	K1C19_HUMAN	R.GVSVSSAR.F	GVSVSSAR	Phospho (ST)						1
10	K1C24_HUMAN	R.TLQALEIELQSQLAMK.S	TLQALEIELQSQLAMK	3 Deamidated (NQ); Oxidation (M); Phospho (ST)						1		3	1
10	K1C24_HUMAN	K.NHEEEMKNMQGSSGGEVTVEMNAAPGTDLTK.L	NHEEEMKNMQGSSGGEVTVEMNAAPGTDLTK	Acetyl (K); 2 Deamidated (NQ); Oxidation (M); Phospho (ST)					1	1		2	1
10	K1C24_HUMAN	-.MSCSSR.A	MSCSSR	Cys->Dha (C); Oxidation (M); Phospho (ST)		1				1			1
10	K1C24_HUMAN	K.QSASLQAQISTDAGAATSAK.N	QSASLQAQISTDAGAATSAK	2 Deamidated (NQ); Phospho (ST)						1		2
10	K1C24_HUMAN	R.FNKQSASLQAQISTDAGAATSAK.N	FNKQSASLQAQISTDAGAATSAK	2 Acetyl (K); Deamidated (NQ)					2			1
10	K1C24_HUMAN	R.LANYLDKVR.A	LANYLDKVR	Deamidated (NQ)								1
10	K1C24_HUMAN	K.QTMQNLNDRLANYLDK.V	QTMQNLNDRLANYLDK	GlyGly (K); Phospho (Y)				1			1
10	K1C24_HUMAN	R.SGSCSGQGRDSSK.T	SGSCSGQGRDSSK	Cys->Dha (C); 2 Phospho (ST)		1				2
14	K1C24_HUMAN	R.TLQALEIELQSQLAMK.S	TLQALEIELQSQLAMK	2 Deamidated (NQ); Oxidation (M); 2 Phospho (ST)						2		2	1
14	K1C24_HUMAN	K.NHEEEMKNMQGSSGGEVTVEMNAAPGTDLTK.L	NHEEEMKNMQGSSGGEVTVEMNAAPGTDLTK	Acetyl (K); Deamidated (NQ); Oxidation (M); Phospho (ST)					1	1		1	1
14	K1C24_HUMAN	K.QSASLQAQISTDAGAATSAKNEITELK.R	QSASLQAQISTDAGAATSAKNEITELK	2 GlyGly (K); Phospho (ST)				2		1
17	K1C24_HUMAN	K.RTLQALEIELQSQLAMK.S	RTLQALEIELQSQLAMK	Acetyl (K); 2 Deamidated (NQ); Oxidation (M); Phospho (ST)					1	1		2	1
17	K1C24_HUMAN	K.QTMQNLNDRLANYLDK.V	QTMQNLNDRLANYLDK	3 Deamidated (NQ); Phospho (Y)							1	3
17	K1C24_HUMAN	K.YGPGSGDGGSGR.D	YGPGSGDGGSGR	Phospho (ST); Phospho (Y)						1	1
3	K1C26_HUMAN	R.LSGGGTGFVAGNVCVGSGAR.S	LSGGGTGFVAGNVCVGSGAR	Deamidated (NQ); 2 Phospho (ST)						2		1
3	K1C26_HUMAN	R.ICSRTGSGR.L	ICSRTGSGR	Cys->Dha (C); Phospho (ST)		1				1
3	K1C26_HUMAN	R.ICSRTGSGR.L	ICSRTGSGR	2 Phospho (ST); Trioxidation (C)			1			2
9	K1C26_HUMAN	R.NLQTLEIELQSLMAVK.H	NLQTLEIELQSLMAVK	3 Deamidated (NQ); Oxidation (M)								3	1
9	K1C26_HUMAN	K.RNLQTLEIELQSLMAVK.H	RNLQTLEIELQSLMAVK	2 Deamidated (NQ); Phospho (ST)						1		2
1	K1C27_HUMAN	K.VTMQNLNDR.L	VTMQNLNDR	Oxidation (M)									1
1	K1C27_HUMAN	K.SKGYGGPGNQTK.D	SKGYGGPGNQTK	Acetyl (K); Deamidated (NQ); Phospho (ST)					1	1		1
1	K1C27_HUMAN	K.SKGYGGPGNQTK.D	SKGYGGPGNQTK	GlyGly (K); Phospho (ST)				1		1
1	K1C27_HUMAN	R.RLGSCGGTGSVR.L	RLGSCGGTGSVR	Cys->Dha (C); Phospho (ST)		1				1
2	K1C27_HUMAN	K.VTMQNLNDR.L	VTMQNLNDR	Oxidation (M)									1
2	K1C27_HUMAN	R.LKFENELALHQSVEADINGLR.R	LKFENELALHQSVEADINGLR	Acetyl (K); Deamidated (NQ)					1			1
2	K1C27_HUMAN	R.LGSCGGTGSVR.L	LGSCGGTGSVR	Cys->Dha (C); Phospho (ST)		1				1
2	K1C27_HUMAN	R.LGSCGGTGSVR.L	LGSCGGTGSVR	Phospho (ST)						1
2	K1C27_HUMAN	R.LGSCGGTGSVR.L	LGSCGGTGSVR	2 Phospho (ST)						2
2	K1C27_HUMAN	R.LGSCGGTGSVR.L	LGSCGGTGSVR	Cys->Dha (C)		1
3	K1C27_HUMAN	K.SKGYGGPGNQTK.D	SKGYGGPGNQTK	Acetyl (K); 2 Deamidated (NQ); Phospho (ST); Phospho (Y)					1	1	1	2
3	K1C27_HUMAN	K.GYGGPGNQTK.D	GYGGPGNQTK	Deamidated (NQ); Phospho (ST); Phospho (Y)						1	1	1
3	K1C27_HUMAN	K.SKGYGGPGNQTK.D	SKGYGGPGNQTK	Acetyl (K); Phospho (ST); Phospho (Y)					1	1	1
3	K1C27_HUMAN	K.GYGGPGNQTK.D	GYGGPGNQTK	Phospho (ST); Phospho (Y)						1	1
3	K1C27_HUMAN	R.LGSCGGTGSVR.L	LGSCGGTGSVR	Phospho (ST)						1
3	K1C27_HUMAN	R.RLGSCGGTGSVR.L	RLGSCGGTGSVR	Phospho (ST)						1
3	K1C27_HUMAN	R.LGSCGGTGSVR.L	LGSCGGTGSVR	Phospho (ST); Propionamide (C)	1					1
3	K1C27_HUMAN	R.RLGSCGGTGSVR.L	RLGSCGGTGSVR	Cys->Dha (C); 2 Phospho (ST)		1				2
3	K1C27_HUMAN	R.LGSCGGTGSVR.L	LGSCGGTGSVR	Cys->Dha (C)		1
17	K1C27_HUMAN	K.SKGYGGPGNQTK.D	SKGYGGPGNQTK	Deamidated (NQ); 2 Phospho (ST); Phospho (Y)						2	1	1
17	K1C27_HUMAN	K.SKGYGGPGNQTK.D	SKGYGGPGNQTK	Acetyl (K); 2 Phospho (ST)					1	2
17	K1C27_HUMAN	K.EIETYCLLIDGEDGSCSKSK.G	EIETYCLLIDGEDGSCSKSK	2 Acetyl (K); Phospho (ST); Phospho (Y); Propionamide (C)	1				2	1	1
1	K1C28_HUMAN	R.RTLQTLEIQLQSLMATK.H	RTLQTLEIQLQSLMATK	Acetyl (K); 3 Deamidated (NQ); Oxidation (M); Phospho (ST)					1	1		3	1
1	K1C28_HUMAN	R.TLQTLEIQLQSLMATK.H	TLQTLEIQLQSLMATK	2 Deamidated (NQ); Oxidation (M); 2 Phospho (ST)						2		2	1
1	K1C28_HUMAN	R.RTLQTLEIQLQSLMATK.H	RTLQTLEIQLQSLMATK	2 Deamidated (NQ); Oxidation (M)								2	1
1	K1C28_HUMAN	R.TLQTLEIQLQSLMATK.H	TLQTLEIQLQSLMATK	Oxidation (M); 2 Phospho (ST)						2			1
1	K1C28_HUMAN	K.VTMQNLNDR.L	VTMQNLNDR	Oxidation (M)									1
1	K1C28_HUMAN	R.TLQTLEIQLQSLMATK.H	TLQTLEIQLQSLMATK	2 Deamidated (NQ); 2 Phospho (ST)						2		2
1	K1C28_HUMAN	R.AEYEALAEQNRK.D	AEYEALAEQNRK	2 Deamidated (NQ)								2
1	K1C28_HUMAN	R.LIDGDGNSCSKSK.G	LIDGDGNSCSKSK	Cys->Dha (C); Phospho (ST)		1				1
3	K1C28_HUMAN	R.LIDGDGNSCSK.S	LIDGDGNSCSK	Cys->Dha (C); Deamidated (NQ); GlyGly (K); Phospho (ST)		1		1		1		1
3	K1C28_HUMAN	R.RTLQTLEIQLQSLMATK.H	RTLQTLEIQLQSLMATK	Deamidated (NQ); 2 Phospho (ST)						2		1
3	K1C28_HUMAN	R.LIDGDGNSCSK.S	LIDGDGNSCSK	Acetyl (K); Phospho (ST)					1	1
3	K1C28_HUMAN	R.TETEGQKLEYEHLLDVK.V	TETEGQKLEYEHLLDVK	2 Acetyl (K); Phospho (ST)					2	1
5	K1C28_HUMAN	R.RTLQTLEIQLQSLMATK.H	RTLQTLEIQLQSLMATK	3 Deamidated (NQ); Oxidation (M); Phospho (ST)						1		3	1
5	K1C28_HUMAN	K.VTMQNLNDR.L	VTMQNLNDR	Deamidated (NQ); Oxidation (M)								1	1
5	K1C28_HUMAN	R.RTLQTLEIQLQSLMATK.H	RTLQTLEIQLQSLMATK	Oxidation (M); 2 Phospho (ST)						2			1
5	K1C28_HUMAN	K.NKIISSTTTNANVILQIDNAR.L	NKIISSTTTNANVILQIDNAR	2 Deamidated (NQ); 4 Phospho (ST)						4		2
5	K1C28_HUMAN	R.RTLQTLEIQLQSLMATK.H	RTLQTLEIQLQSLMATK	Acetyl (K); Deamidated (NQ); Phospho (ST)					1	1		1
5	K1C28_HUMAN	R.RTLQTLEIQLQSLMATK.H	RTLQTLEIQLQSLMATK	Deamidated (NQ); 2 Phospho (ST)						2		1
5	K1C28_HUMAN	R.LIDGDGNSCSKSK.G	LIDGDGNSCSKSK	Acetyl (K); Cys->Dha (C)		1			1
9	K1C28_HUMAN	R.RTLQTLEIQLQSLMATK.H	RTLQTLEIQLQSLMATK	3 Deamidated (NQ); Oxidation (M); 2 Phospho (ST)						2		3	1
9	K1C28_HUMAN	R.TLQTLEIQLQSLMATK.H	TLQTLEIQLQSLMATK	2 Deamidated (NQ); Phospho (ST)						1		2
9	K1C28_HUMAN	R.TLQTLEIQLQSLMATK.H	TLQTLEIQLQSLMATK	Deamidated (NQ); 2 Phospho (ST)						2		1
9	K1C28_HUMAN	R.TLQTLEIQLQSLMATK.H	TLQTLEIQLQSLMATK	Deamidated (NQ); 3 Phospho (ST)						3		1
11	K1C28_HUMAN	R.RTLQTLEIQLQSLMATK.H	RTLQTLEIQLQSLMATK	3 Deamidated (NQ); Oxidation (M); 2 Phospho (ST)						2		3	1
11	K1C28_HUMAN	R.LKYENELTLHQNVEADINGLR.R	LKYENELTLHQNVEADINGLR	Acetyl (K); Deamidated (NQ)					1			1
11	K1C28_HUMAN	K.NKIISSTTTNANVILQIDNAR.L	NKIISSTTTNANVILQIDNAR	Deamidated (NQ); GlyGly (K); Phospho (ST)				1		1		1
13	K1C28_HUMAN	K.VTMQNLNDRLASYLDNVR.A	VTMQNLNDRLASYLDNVR	2 Deamidated (NQ); Oxidation (M); Phospho (Y)							1	2	1
13	K1C28_HUMAN	K.VTMQNLNDRLASYLDNVR.A	VTMQNLNDRLASYLDNVR	Deamidated (NQ); Oxidation (M); Phospho (ST)						1		1	1
13	K1C28_HUMAN	-.MSLQFSNGSR.H	MSLQFSNGSR	Oxidation (M); 2 Phospho (ST)						2			1
13	K1C28_HUMAN	K.VTMQNLNDR.L	VTMQNLNDR	Oxidation (M)									1
13	K1C28_HUMAN	R.LIDGDGNSCSKSK.G	LIDGDGNSCSKSK	Deamidated (NQ); GlyGly (K); Phospho (ST); Trioxidation (C)			1	1		1		1
13	K1C28_HUMAN	R.TLQTLEIQLQSLMATK.H	TLQTLEIQLQSLMATK	Deamidated (NQ); GlyGly (K); 2 Phospho (ST)				1		2		1
13	K1C28_HUMAN	R.TLQTLEIQLQSLMATK.H	TLQTLEIQLQSLMATK	Deamidated (NQ); 2 Phospho (ST)						2		1
13	K1C28_HUMAN	K.SKGFGSGSPGNSSK.D	SKGFGSGSPGNSSK	Acetyl (K); Phospho (ST)					1	1
1	K1C9_HUMAN	K.STMQELNSR.L	STMQELNSR	Oxidation (M)									1
1	K1C9_HUMAN	K.DQIVDLTVGNNK.T	DQIVDLTVGNNK	Acetyl (K)					1
1	K1C9_HUMAN	R.GGSGGSYGR.G	GGSGGSYGR	Phospho (ST); Phospho (Y)						1	1
1	K1C9_HUMAN	K.SLEDTK.N	SLEDTK	Phospho (ST)						1
1	K1C9_HUMAN	K.GPAAIQKNYSPYYNTIDDLK.D	GPAAIQKNYSPYYNTIDDLK	GlyGly (K)				1
2	K1C9_HUMAN	R.QEIECQNQEYSLLLSIKMR.L	QEIECQNQEYSLLLSIKMR	Acetyl (K); 3 Deamidated (NQ); Oxidation (M)					1			3	1
2	K1C9_HUMAN	K.STMQELNSR.L	STMQELNSR	Oxidation (M)									1
2	K1C9_HUMAN	R.QEIECQNQEYSLLLSIKMR.L	QEIECQNQEYSLLLSIKMR	Acetyl (K); Cys->Dha (C); Deamidated (NQ); Phospho (Y)		1			1		1	1
2	K1C9_HUMAN	K.DQIVDLTVGNNKTLLDIDNTR.M	DQIVDLTVGNNKTLLDIDNTR	Deamidated (NQ); Phospho (ST)						1		1
2	K1C9_HUMAN	R.QGVDADINGLR.Q	QGVDADINGLR	Deamidated (NQ)								1
3	K1C9_HUMAN	K.STMQELNSR.L	STMQELNSR	Oxidation (M)									1
3	K1C9_HUMAN	K.SDLEMQYETLQEELMALK.K	SDLEMQYETLQEELMALK	Oxidation (M)									1
3	K1C9_HUMAN	K.DQIVDLTVGNNKTLLDIDNTR.M	DQIVDLTVGNNKTLLDIDNTR	2 Deamidated (NQ); GlyGly (K); 3 Phospho (ST)				1		3		2
4	K1C9_HUMAN	K.STMQELNSR.L	STMQELNSR	Oxidation (M)									1
5	K1C9_HUMAN	K.STMQELNSR.L	STMQELNSR	Oxidation (M)									1
5	K1C9_HUMAN	R.LASYLDKVQALEEANNDLENK.I	LASYLDKVQALEEANNDLENK	Acetyl (K); 2 Deamidated (NQ); Phospho (ST)					1	1		2
5	K1C9_HUMAN	K.FEMEQNLRQGVDADINGLR.Q	FEMEQNLRQGVDADINGLR	2 Deamidated (NQ)								2
5	K1C9_HUMAN	R.IKFEMEQNLR.Q	IKFEMEQNLR	Acetyl (K); Deamidated (NQ)					1			1
5	K1C9_HUMAN	K.EVTQLR.H	EVTQLR	Deamidated (NQ)								1
5	K1C9_HUMAN	K.IQDWYDK.K	IQDWYDK	Acetyl (K); Phospho (Y)					1		1
5	K1C9_HUMAN	K.AALEKSLEDTK.N	AALEKSLEDTK	2 Acetyl (K); Phospho (ST)					2	1
6	K1C9_HUMAN	R.YCGQLQMIQEQISNLEAQITDVR.Q	YCGQLQMIQEQISNLEAQITDVR	4 Deamidated (NQ); Oxidation (M); Phospho (ST); Phospho (Y)						1	1	4	1
6	K1C9_HUMAN	K.STMQELNSR.L	STMQELNSR	Oxidation (M)									1
6	K1C9_HUMAN	K.SLEDTKNR.Y	SLEDTKNR	Acetyl (K)					1
7	K1C9_HUMAN	K.STMQELNSR.L	STMQELNSR	Oxidation (M)									1
7	K1C9_HUMAN	K.STMQELNSR.L	STMQELNSR	Deamidated (NQ); Phospho (ST)						1		1
7	K1C9_HUMAN	R.FSSSGGGGGGGR.F	FSSSGGGGGGGR	Phospho (ST)						1
8	K1C9_HUMAN	K.STMQELNSR.L	STMQELNSR	Oxidation (M)									1
9	K1C9_HUMAN	R.QVLDNLTMEKSDLEMQYETLQEELMALK.K	QVLDNLTMEKSDLEMQYETLQEELMALK	Acetyl (K); 2 Deamidated (NQ); 2 Oxidation (M); 2 Phospho (ST)					1	2		2	2
9	K1C9_HUMAN	K.STMQELNSRLASYLDK.V	STMQELNSRLASYLDK	Deamidated (NQ); GlyGly (K); Oxidation (M); Phospho (Y)				1			1	1	1
10	K1C9_HUMAN	K.STMQELNSR.L	STMQELNSR	Oxidation (M)									1
10	K1C9_HUMAN	K.VQALEEANNDLENK.I	VQALEEANNDLENK	3 Deamidated (NQ); GlyGly (K)				1				3
10	K1C9_HUMAN	K.DLTKTLNDMR.Q	DLTKTLNDMR	Acetyl (K); Deamidated (NQ); 2 Phospho (ST)					1	2		1
10	K1C9_HUMAN	K.SLEDTKNR.Y	SLEDTKNR	Acetyl (K)					1
10	K1C9_HUMAN	R.GGSGGSYGRGSR.G	GGSGGSYGRGSR	Phospho (ST)						1
12	K1C9_HUMAN	R.MTLDDFR.I	MTLDDFR	Oxidation (M)									1
12	K1C9_HUMAN	K.STMQELNSR.L	STMQELNSR	Oxidation (M)									1
12	K1C9_HUMAN	K.SLEDTKNR.Y	SLEDTKNR	Acetyl (K)					1
12	K1C9_HUMAN	R.SGGGGGGGLGSGGSIR.S	SGGGGGGGLGSGGSIR	3 Phospho (ST)						3
13	K1C9_HUMAN	K.STMQELNSR.L	STMQELNSR	Oxidation (M)									1
13	K1C9_HUMAN	R.GSRGGSGGSYGGGGSGGGYGGGSGSR.G	GSRGGSGGSYGGGGSGGGYGGGSGSR	2 Phospho (ST); 2 Phospho (Y)						2	2
14	K1C9_HUMAN	K.STMQELNSR.L	STMQELNSR	Oxidation (M)									1
14	K1C9_HUMAN	R.QGVDADINGLR.Q	QGVDADINGLR	Deamidated (NQ)								1
15	K1C9_HUMAN	K.TLNDMRQEYEQLIAK.N	TLNDMRQEYEQLIAK	Oxidation (M)									1
15	K1C9_HUMAN	K.SLEDTKNR.Y	SLEDTKNR	Acetyl (K)					1
16	K1C9_HUMAN	K.STMQELNSRLASYLDK.V	STMQELNSRLASYLDK	Acetyl (K); Deamidated (NQ); Phospho (ST)					1	1		1
16	K1C9_HUMAN	R.LASYLDK.V	LASYLDK	Acetyl (K); Phospho (ST)					1	1
17	K1C9_HUMAN	R.MTLDDFR.I	MTLDDFR	Oxidation (M)									1
17	K1C9_HUMAN	K.STMQELNSR.L	STMQELNSR	Oxidation (M)									1
17	K1C9_HUMAN	K.TLNDMRQEYEQLIAK.N	TLNDMRQEYEQLIAK	Oxidation (M)									1
17	K1C9_HUMAN	R.QGVDADINGLR.Q	QGVDADINGLR	Deamidated (NQ)								1
17	K1C9_HUMAN	K.DQIVDLTVGNNK.T	DQIVDLTVGNNK	Deamidated (NQ)								1
18	K1C9_HUMAN	K.STMQELNSR.L	STMQELNSR	Oxidation (M)									1
18	K1C9_HUMAN	K.TLNDMRQEYEQLIAK.N	TLNDMRQEYEQLIAK	Oxidation (M)									1
18	K1C9_HUMAN	K.SLEDTKNR.Y	SLEDTKNR	Acetyl (K)					1
18	K1C9_HUMAN	R.GGSGGSYGGGGSGGGYGGGSGSR.G	GGSGGSYGGGGSGGGYGGGSGSR	Phospho (ST); Phospho (Y)						1	1
18	K1C9_HUMAN	K.SLEDTKNR.Y	SLEDTKNR	GlyGly (K); Phospho (ST)				1		1
1	K1H1_HUMAN	K.TIEELQQKILCTK.S	TIEELQQKILCTK	2 Deamidated (NQ); GlyGly (K); Phospho (ST)				1		1		2
1	K1H1_HUMAN	K.ILCTK.S	ILCTK	Propionamide (C)	1
5	K1H1_HUMAN	R.QLVESDINGLRR.I	QLVESDINGLRR	2 Deamidated (NQ)								2
5	K1H1_HUMAN	K.ILCTK.S	ILCTK	Propionamide (C)	1
11	K1H1_HUMAN	R.QLVESDINGLR.R	QLVESDINGLR	Deamidated (NQ)								1
11	K1H1_HUMAN	R.QLVESDINGLR.R	QLVESDINGLR	Phospho (ST)						1
11	K1H1_HUMAN	K.ILCTK.S	ILCTK	Propionamide (C)	1
16	K1H1_HUMAN	K.ETMQFLNDR.L	ETMQFLNDR	Deamidated (NQ); Phospho (ST)						1		1
16	K1H1_HUMAN	K.TIEELQQKILCTK.S	TIEELQQKILCTK	Acetyl (K); Phospho (ST)					1	1
16	K1H1_HUMAN	-.MPYNFCLPSLSCR.T	MPYNFCLPSLSCR	Trioxidation (C)			1
1	K1H2_HUMAN	R.YSSQLAQMQCMITNVEAQLAEIRAELER.Q	YSSQLAQMQCMITNVEAQLAEIRAELER	Cys->Dha (C); 5 Deamidated (NQ); 2 Oxidation (M)		1						5	2
1	K1H2_HUMAN	R.YSSQLAQMQCMITNVEAQLAEIRAELER.Q	YSSQLAQMQCMITNVEAQLAEIRAELER	5 Deamidated (NQ); Oxidation (M)								5	1
1	K1H2_HUMAN	R.YSSQLAQMQCMITNVEAQLAEIRAELER.Q	YSSQLAQMQCMITNVEAQLAEIRAELER	4 Deamidated (NQ); Oxidation (M)								4	1
1	K1H2_HUMAN	R.YSSQLAQMQCMITNVEAQLAEIRAELER.Q	YSSQLAQMQCMITNVEAQLAEIRAELER	Cys->Dha (C); 3 Deamidated (NQ); Oxidation (M)		1						3	1
1	K1H2_HUMAN	K.ADLEAQVESLKEELMCLK.K	ADLEAQVESLKEELMCLK	Deamidated (NQ); GlyGly (K); Oxidation (M)				1				1	1
1	K1H2_HUMAN	K.ADLEAQVESLKEELMCLK.K	ADLEAQVESLKEELMCLK	2 Acetyl (K); Oxidation (M); Propionamide (C)	1				2				1
1	K1H2_HUMAN	K.ADLEAQVESLKEELMCLK.K	ADLEAQVESLKEELMCLK	GlyGly (K); Oxidation (M)				1					1
1	K1H2_HUMAN	R.YSSQLAQMQCMITNVEAQLAEIRAELER.Q	YSSQLAQMQCMITNVEAQLAEIRAELER	3 Deamidated (NQ)								3
1	K1H2_HUMAN	R.TIDQLQQKILCTK.A	TIDQLQQKILCTK	Acetyl (K); 2 Deamidated (NQ); Phospho (ST); Propionamide (C)	1				1	1		2
1	K1H2_HUMAN	M.TSSCCVTNNLQASLK.S	TSSCCVTNNLQASLK	Cys->Dha (C); 2 Deamidated (NQ); 2 Phospho (ST)		1				2		2
1	K1H2_HUMAN	K.LPCNPCSTPSCTTCVPSPCVTR.T	LPCNPCSTPSCTTCVPSPCVTR	Cys->Dha (C); Deamidated (NQ); 4 Phospho (ST); Propionamide (C); 2 Trioxidation (C)	1	1	2			4		1
1	K1H2_HUMAN	R.TVCVPRTVGMPCSPCPQGR.Y	TVCVPRTVGMPCSPCPQGR	Cys->Dha (C); Deamidated (NQ)		1						1
1	K1H2_HUMAN	K.LPCNPCSTPSCTTCVPSPCVTR.T	LPCNPCSTPSCTTCVPSPCVTR	Cys->Dha (C); Deamidated (NQ); 4 Propionamide (C)	4	1						1
1	K1H2_HUMAN	R.QLVEADINGLR.R	QLVEADINGLR	Deamidated (NQ)								1
1	K1H2_HUMAN	R.TIDQLQQKILCTK.A	TIDQLQQKILCTK	Cys->Dha (C)		1
1	K1H2_HUMAN	K.ILCTK.A	ILCTK	Propionamide (C)	1
5	K1H2_HUMAN	R.TIDQLQQKILCTK.A	TIDQLQQKILCTK	2 Deamidated (NQ); GlyGly (K); 2 Phospho (ST); Trioxidation (C)			1	1		2		2
5	K1H2_HUMAN	R.TIDQLQQKILCTK.A	TIDQLQQKILCTK	2 Deamidated (NQ); Propionamide (C)	1							2
5	K1H2_HUMAN	R.QLVEADINGLR.R	QLVEADINGLR	Deamidated (NQ)								1
5	K1H2_HUMAN	K.ILCTK.A	ILCTK	Propionamide (C)	1
10	K1H2_HUMAN	R.TVGMPCSPCPQGR.Y	TVGMPCSPCPQGR	2 Cys->Dha (C); Oxidation (M); Phospho (ST)		2				1			1
10	K1H2_HUMAN	-.MTSSCCVTNNLQASLK.S	MTSSCCVTNNLQASLK	Cys->Dha (C); 3 Deamidated (NQ); Phospho (ST)		1				1		3
10	K1H2_HUMAN	M.TSSCCVTNNLQASLK.S	TSSCCVTNNLQASLK	2 Deamidated (NQ); Phospho (ST)						1		2
10	K1H2_HUMAN	R.TIDQLQQKILCTK.A	TIDQLQQKILCTK	Acetyl (K); Deamidated (NQ); Phospho (ST); Trioxidation (C)			1		1	1		1
10	K1H2_HUMAN	R.DSLENTLTESEAR.Y	DSLENTLTESEAR	Deamidated (NQ); Phospho (ST)						1		1
10	K1H2_HUMAN	K.LPCNPCSTPSCTTCVPSPCVTR.T	LPCNPCSTPSCTTCVPSPCVTR	3 Cys->Dha (C); Deamidated (NQ); 2 Phospho (ST)		3				2		1
10	K1H2_HUMAN	R.AKYEAELAMR.Q	AKYEAELAMR	Acetyl (K); Phospho (Y)					1		1
10	K1H2_HUMAN	R.ILDDLTLCK.A	ILDDLTLCK	Acetyl (K); Propionamide (C)	1				1
10	K1H2_HUMAN	K.ILCTK.A	ILCTK	Propionamide (C)	1
14	K1H2_HUMAN	R.TVGMPCSPCPQGR.Y	TVGMPCSPCPQGR	2 Cys->Dha (C); Oxidation (M)		2							1
14	K1H2_HUMAN	M.TSSCCVTNNLQASLK.S	TSSCCVTNNLQASLK	2 Deamidated (NQ); 2 Phospho (ST); 2 Propionamide (C)	2					2		2
14	K1H2_HUMAN	K.LPCNPCSTPSCTTCVPSPCVTR.T	LPCNPCSTPSCTTCVPSPCVTR	Deamidated (NQ); 5 Phospho (ST); Propionamide (C); Trioxidation (C)	1		1			5		1
14	K1H2_HUMAN	K.ILCTK.A	ILCTK	Propionamide (C)	1
17	K1H2_HUMAN	-.MTSSCCVTNNLQASLK.S	MTSSCCVTNNLQASLK	3 Deamidated (NQ); Oxidation (M); 5 Phospho (ST); Trioxidation (C)			1			5		3	1
17	K1H2_HUMAN	-.MTSSCCVTNNLQASLK.S	MTSSCCVTNNLQASLK	2 Deamidated (NQ); Oxidation (M); Phospho (ST); Propionamide (C)	1					1		2	1
17	K1H2_HUMAN	-.MTSSCCVTNNLQASLK.S	MTSSCCVTNNLQASLK	Acetyl (K); Cys->Dha (C); Oxidation (M); 2 Phospho (ST)		1			1	2			1
17	K1H2_HUMAN	R.TVCVPRTVGMPCSPCPQGR.Y	TVCVPRTVGMPCSPCPQGR	Cys->Dha (C); Oxidation (M); Phospho (ST); Trioxidation (C)		1	1			1			1
17	K1H2_HUMAN	M.TSSCCVTNNLQASLK.S	TSSCCVTNNLQASLK	Acetyl (K); Cys->Dha (C); 2 Deamidated (NQ); 3 Phospho (ST); Propionamide (C)	1	1			1	3		2
17	K1H2_HUMAN	K.LPCNPCSTPSCTTCVPSPCVTRTVCVPR.T	LPCNPCSTPSCTTCVPSPCVTRTVCVPR	4 Cys->Dha (C); Phospho (ST); Trioxidation (C)		4	1			1
17	K1H2_HUMAN	K.ILCTK.A	ILCTK	Propionamide (C)	1
1	K22E_HUMAN	-.MSCQISCK.S	MSCQISCK	Cys->Dha (C); Deamidated (NQ); Oxidation (M); Phospho (ST)		1				1		1	1
1	K22E_HUMAN	K.DVDNAYMIK.V	DVDNAYMIK	Oxidation (M)									1
1	K22E_HUMAN	K.VRFLEQQNQVLQTK.W	VRFLEQQNQVLQTK	4 Deamidated (NQ); Phospho (ST)						1		4
1	K22E_HUMAN	R.FLEQQNQVLQTK.W	FLEQQNQVLQTK	3 Deamidated (NQ); Phospho (ST)						1		3
1	K22E_HUMAN	M.SCQISCK.S	SCQISCK	Deamidated (NQ); GlyGly (K); Phospho (ST); Propionamide (C)	1			1		1		1
1	K22E_HUMAN	K.VRFLEQQNQVLQTK.W	VRFLEQQNQVLQTK	Deamidated (NQ)								1
1	K22E_HUMAN	K.AQEREQIK.T	AQEREQIK	Acetyl (K)					1
1	K22E_HUMAN	R.GSSSGGGYSSGSSSYGSGGRQSGSR.G	GSSSGGGYSSGSSSYGSGGRQSGSR	Phospho (ST); Phospho (Y)						1	1
1	K22E_HUMAN	R.GGSGGGGSISGGGYGSGGGSGGR.Y	GGSGGGGSISGGGYGSGGGSGGR	Phospho (ST)						1
2	K22E_HUMAN	K.VRFLEQQNQVLQTK.W	VRFLEQQNQVLQTK	5 Deamidated (NQ); Phospho (ST)						1		5
2	K22E_HUMAN	K.VRFLEQQNQVLQTK.W	VRFLEQQNQVLQTK	4 Deamidated (NQ); Phospho (ST)						1		4
2	K22E_HUMAN	R.QSGSRGGSGGGGSISGGGYGSGGGSGGR.Y	QSGSRGGSGGGGSISGGGYGSGGGSGGR	4 Phospho (ST); Phospho (Y)						4	1
2	K22E_HUMAN	R.STSSFSCLSR.H	STSSFSCLSR	Cys->Dha (C); 2 Phospho (ST)		1				2
3	K22E_HUMAN	-.MSCQISCK.S	MSCQISCK	Acetyl (K); Phospho (ST)					1	1
3	K22E_HUMAN	R.GGSGGGGSISGGGYGSGGGSGGR.Y	GGSGGGGSISGGGYGSGGGSGGR	2 Phospho (ST)						2
3	K22E_HUMAN	R.HGDSLKEIK.I	HGDSLKEIK	GlyGly (K)				1
4	K22E_HUMAN	K.AAFGGSGGR.G	AAFGGSGGR	Phospho (ST)						1
4	K22E_HUMAN	R.GGSGGGGSISGGGYGSGGGSGGR.Y	GGSGGGGSISGGGYGSGGGSGGR	Phospho (ST)						1
4	K22E_HUMAN	R.HGDSLKEIK.I	HGDSLKEIK	GlyGly (K)				1
5	K22E_HUMAN	-.MSCQISCK.S	MSCQISCK	Cys->Dha (C); Oxidation (M); Propionamide (C)	1	1							1
5	K22E_HUMAN	K.FASFIDKVR.F	FASFIDKVR	Acetyl (K); Phospho (ST)					1	1
5	K22E_HUMAN	R.NLDLDSIIAEVK.A	NLDLDSIIAEVK	Phospho (ST)						1
7	K22E_HUMAN	K.DVDNAYMIKVELQSK.V	DVDNAYMIKVELQSK	2 Deamidated (NQ); 2 GlyGly (K); Oxidation (M); Phospho (ST)				2		1		2	1
7	K22E_HUMAN	K.DVDNAYMIK.V	DVDNAYMIK	Oxidation (M)									1
7	K22E_HUMAN	R.FLEQQNQVLQTK.W	FLEQQNQVLQTK	Acetyl (K); 4 Deamidated (NQ); Phospho (ST)					1	1		4
7	K22E_HUMAN	K.RTAAENDFVTLK.K	RTAAENDFVTLK	Deamidated (NQ); 2 Phospho (ST)						2		1
7	K22E_HUMAN	K.IEISELNR.V	IEISELNR	Deamidated (NQ)								1
7	K22E_HUMAN	R.GGSGGGGSISGGGYGSGGGSGGR.Y	GGSGGGGSISGGGYGSGGGSGGR	Phospho (ST)						1
9	K22E_HUMAN	R.DYQELMNVK.L	DYQELMNVK	Deamidated (NQ); GlyGly (K); Oxidation (M)				1				1	1
9	K22E_HUMAN	K.AQYEEIAQRSK.E	AQYEEIAQRSK	Acetyl (K); Deamidated (NQ); Phospho (ST); Phospho (Y)					1	1	1	1
9	K22E_HUMAN	K.TLNNKFASFIDK.V	TLNNKFASFIDK	Acetyl (K); Deamidated (NQ)					1			1
11	K22E_HUMAN	K.DARNK.L	DARNK	Acetyl (K); Deamidated (NQ)					1			1
11	K22E_HUMAN	R.TAAENDFVTLKK.D	TAAENDFVTLKK	2 Acetyl (K)					2
11	K22E_HUMAN	R.STSSFSCLSR.H	STSSFSCLSR	Cys->Dha (C); Phospho (ST)		1				1
12	K22E_HUMAN	R.QSGSRGGSGGGGSISGGGYGSGGGSGGR.Y	QSGSRGGSGGGGSISGGGYGSGGGSGGR	6 Phospho (ST); Phospho (Y)						6	1
13	K22E_HUMAN	R.MSGDLSSNVTVSVTSSTISSNVASKAAFGGSGGR.G	MSGDLSSNVTVSVTSSTISSNVASKAAFGGSGGR	Acetyl (K); Oxidation (M); 4 Phospho (ST)					1	4			1
14	K22E_HUMAN	R.GSSSGGGYSSGSSSYGSGGR.Q	GSSSGGGYSSGSSSYGSGGR	Phospho (ST)						1
15	K22E_HUMAN	K.LNDLEEALQQAKEDLAR.L	LNDLEEALQQAKEDLAR	2 Deamidated (NQ); GlyGly (K)				1				2
2	K22O_HUMAN	R.MSGECQSAVCISVVSNVTSTSGSSGSSR.G	MSGECQSAVCISVVSNVTSTSGSSGSSR	Cys->Dha (C); 2 Deamidated (NQ); Oxidation (M); 5 Phospho (ST); Propionamide (C)	1	1				5		2	1
2	K22O_HUMAN	R.FLEQQNKVLETK.W	FLEQQNKVLETK	Acetyl (K); 3 Deamidated (NQ); Phospho (ST)					1	1		3
2	K22O_HUMAN	M.NRQVCK.K	NRQVCK	Cys->Dha (C); 2 Deamidated (NQ)		1						2
2	K22O_HUMAN	R.MSGECQSAVCISVVSNVTSTSGSSGSSR.G	MSGECQSAVCISVVSNVTSTSGSSGSSR	2 Cys->Dha (C); Deamidated (NQ); 5 Phospho (ST)		2				5		1
2	K22O_HUMAN	R.TQYEEIAQRSK.S	TQYEEIAQRSK	GlyGly (K); Phospho (ST)				1		1
2	K22O_HUMAN	K.VLETK.W	VLETK	Phospho (ST)						1
2	K22O_HUMAN	R.FLEQQNKVLETK.W	FLEQQNKVLETK	2 GlyGly (K)				2
8	K22O_HUMAN	R.MSGECQSAVCISVVSNVTSTSGSSGSSR.G	MSGECQSAVCISVVSNVTSTSGSSGSSR	Deamidated (NQ); Oxidation (M); 4 Phospho (ST); Propionamide (C)	1					4		1	1
8	K22O_HUMAN	K.LQDLQTALQKAK.D	LQDLQTALQKAK	Deamidated (NQ); GlyGly (K); Phospho (ST)				1		1		1
8	K22O_HUMAN	K.VELQAK.V	VELQAK	Deamidated (NQ)								1
8	K22O_HUMAN	R.KLLEGEECR.M	KLLEGEECR	Acetyl (K); Cys->Dha (C)		1			1
8	K22O_HUMAN	R.TAAENEFVGLKK.D	TAAENEFVGLKK	Acetyl (K)					1
8	K22O_HUMAN	R.TQYEEIAQRSK.S	TQYEEIAQRSK	Phospho (ST); Phospho (Y)						1	1
8	K22O_HUMAN	K.SGGGGSTSIRFSQTTSSSQHSSTK.-	SGGGGSTSIRFSQTTSSSQHSSTK	Phospho (ST)						1
8	K22O_HUMAN	R.MSGECQSAVCISVVSNVTSTSGSSGSSR.G	MSGECQSAVCISVVSNVTSTSGSSGSSR	12 Phospho (ST)						2
9	K22O_HUMAN	K.KDVDAAFMNK.V	KDVDAAFMNK	Acetyl (K); Deamidated (NQ); GlyGly (K); Oxidation (M)				1	1			1	1
9	K22O_HUMAN	R.MSGECQSAVCISVVSNVTSTSGSSGSSR.G	MSGECQSAVCISVVSNVTSTSGSSGSSR	Cys->Dha (C); Deamidated (NQ); Oxidation (M); 6 Phospho (ST); Propionamide (C)	1	1				6		1	1
9	K22O_HUMAN	R.DYQELMNVK.L	DYQELMNVK	Deamidated (NQ); GlyGly (K); Oxidation (M)				1				1	1
9	K22O_HUMAN	R.FSQTTSSSQHSSTK.-	FSQTTSSSQHSSTK	2 Deamidated (NQ); 5 Phospho (ST)						5		2
9	K22O_HUMAN	R.SLYNLGSNKSISISVAAGSSR.A	SLYNLGSNKSISISVAAGSSR	Acetyl (K); Deamidated (NQ); 2 Phospho (ST)					1	2		1
9	K22O_HUMAN	K.TLNNKFASFIDK.V	TLNNKFASFIDK	Acetyl (K); Deamidated (NQ)					1			1
9	K22O_HUMAN	R.TQYEEIAQRSK.S	TQYEEIAQRSK	Deamidated (NQ); GlyGly (K); Phospho (ST)				1		1		1
9	K22O_HUMAN	K.SGGGGSTSIRFSQTTSSSQHSSTK.-	SGGGGSTSIRFSQTTSSSQHSSTK	Deamidated (NQ); 6 Phospho (ST)						6		1
1	K2C1_HUMAN	K.DVDGAYMTK.V	DVDGAYMTK	Oxidation (M)									1
1	K2C1_HUMAN	K.VRFLEQQNQVLQTK.W	VRFLEQQNQVLQTK	4 Deamidated (NQ); Phospho (ST)						1		4
1	K2C1_HUMAN	R.FLEQQNQVLQTK.W	FLEQQNQVLQTK	3 Deamidated (NQ); Phospho (ST)						1		3
1	K2C1_HUMAN	K.LNDLEDALQQAKEDLAR.L	LNDLEDALQQAKEDLAR	2 Deamidated (NQ)								2
1	K2C1_HUMAN	R.DYQELMNTK.L	DYQELMNTK	Deamidated (NQ); Phospho (ST); Phospho (Y)						1	1	1
1	K2C1_HUMAN	K.VRFLEQQNQVLQTK.W	VRFLEQQNQVLQTK	Deamidated (NQ)								1
1	K2C1_HUMAN	R.SLDLDSIIAEVK.A	SLDLDSIIAEVK	GlyGly (K); Phospho (ST)				1		1
1	K2C1_HUMAN	K.DVDGAYMTK.V	DVDGAYMTK	Phospho (ST)						1
2	K2C1_HUMAN	K.KDVDGAYMTK.V	KDVDGAYMTK	Acetyl (K); Oxidation (M); Phospho (ST)					1	1			1
2	K2C1_HUMAN	R.DYQELMNTK.L	DYQELMNTK	Oxidation (M)									1
2	K2C1_HUMAN	K.VRFLEQQNQVLQTK.W	VRFLEQQNQVLQTK	5 Deamidated (NQ); Phospho (ST)						1		5
2	K2C1_HUMAN	K.VRFLEQQNQVLQTK.W	VRFLEQQNQVLQTK	4 Deamidated (NQ); Phospho (ST)						1		4
2	K2C1_HUMAN	R.LLRDYQELMNTK.L	LLRDYQELMNTK	2 Deamidated (NQ); Phospho (ST)						1		2
2	K2C1_HUMAN	K.SKAEAESLYQSK.Y	SKAEAESLYQSK	Deamidated (NQ); GlyGly (K); Phospho (ST)				1		1		1
2	K2C1_HUMAN	K.SKAEAESLYQSK.Y	SKAEAESLYQSK	Deamidated (NQ)								1
2	K2C1_HUMAN	R.RTTSSSTR.R	RTTSSSTR	2 Phospho (ST)						2
3	K2C1_HUMAN	K.NMQDMVEDYRNK.Y	NMQDMVEDYRNK	Acetyl (K); 2 Oxidation (M); Phospho (Y)					1		1		2
3	K2C1_HUMAN	K.DVDGAYMTK.V	DVDGAYMTK	Oxidation (M)									1
3	K2C1_HUMAN	R.NSKIEISELNR.V	NSKIEISELNR	2 Deamidated (NQ); GlyGly (K)				1				2
3	K2C1_HUMAN	K.SLNNQFASFIDKVR.F	SLNNQFASFIDKVR	Acetyl (K); Deamidated (NQ); Phospho (ST)					1	1		1
3	K2C1_HUMAN	R.HGDSVRNSK.I	HGDSVRNSK	Deamidated (NQ); Phospho (ST)						1		1
3	K2C1_HUMAN	R.LLRDYQELMNTK.L	LLRDYQELMNTK	Deamidated (NQ); Phospho (ST)						1		1
3	K2C1_HUMAN	K.AQYEDIAQK.S	AQYEDIAQK	Acetyl (K)					1
4	K2C1_HUMAN	R.NSKIEISELNR.V	NSKIEISELNR	2 Deamidated (NQ); GlyGly (K)				1				2
4	K2C1_HUMAN	R.GGSGGGGGGSSGGR.G	GGSGGGGGGSSGGR	2 Phospho (ST)						2
5	K2C1_HUMAN	K.KDVDGAYMTK.V	KDVDGAYMTK	Acetyl (K); Oxidation (M); Phospho (ST)					1	1			1
5	K2C1_HUMAN	K.DVDGAYMTK.V	DVDGAYMTK	Oxidation (M)									1
5	K2C1_HUMAN	K.AQYEDIAQK.S	AQYEDIAQK	Acetyl (K)					1
5	K2C1_HUMAN	R.SLDLDSIIAEVK.A	SLDLDSIIAEVK	GlyGly (K); Phospho (ST)				1		1
6	K2C1_HUMAN	R.LLRDYQELMNTK.L	LLRDYQELMNTK	Oxidation (M); Phospho (ST); Phospho (Y)						1	1		1
6	K2C1_HUMAN	K.DVDGAYMTK.V	DVDGAYMTK	Oxidation (M)									1
6	K2C1_HUMAN	R.FLEQQNQVLQTK.W	FLEQQNQVLQTK	2 Deamidated (NQ); Phospho (ST)						1		2
6	K2C1_HUMAN	R.LLRDYQELMNTK.L	LLRDYQELMNTK	Deamidated (NQ); Phospho (Y)							1	1
6	K2C1_HUMAN	K.IEISELNR.V	IEISELNR	Deamidated (NQ); Phospho (ST)						1		1
6	K2C1_HUMAN	K.IEISELNR.V	IEISELNR	Deamidated (NQ)								1
6	K2C1_HUMAN	K.AQYEDIAQK.S	AQYEDIAQK	Acetyl (K)					1
6	K2C1_HUMAN	R.GGSGGGGGGSSGGR.G	GGSGGGGGGSSGGR	Phospho (ST)						1
6	K2C1_HUMAN	K.AEAESLYQSK.Y	AEAESLYQSK	2 Phospho (ST)						2
7	K2C1_HUMAN	R.FLEQQNQVLQTK.W	FLEQQNQVLQTK	Acetyl (K); 4 Deamidated (NQ); Phospho (ST)					1	1		4
7	K2C1_HUMAN	K.QISNLQQSISDAEQRGENALK.D	QISNLQQSISDAEQRGENALK	4 Deamidated (NQ); Phospho (ST)						1		4
7	K2C1_HUMAN	R.TNAENEFVTIK.K	TNAENEFVTIK	Acetyl (K); 2 Deamidated (NQ); Phospho (ST)					1	1		2
7	K2C1_HUMAN	K.IEISELNR.V	IEISELNR	Deamidated (NQ)								1
7	K2C1_HUMAN	K.KDVDGAYMTK.V	KDVDGAYMTK	GlyGly (K); Phospho (ST)				1		1
8	K2C1_HUMAN	R.LLRDYQELMNTK.L	LLRDYQELMNTK	Deamidated (NQ); Oxidation (M); Phospho (ST)						1		1	1
8	K2C1_HUMAN	R.THNLEPYFESFINNLRR.R	THNLEPYFESFINNLRR	2 Deamidated (NQ)								2
8	K2C1_HUMAN	R.SLDLDSIIAEVKAQYEDIAQK.S	SLDLDSIIAEVKAQYEDIAQK	2 Acetyl (K); Deamidated (NQ)					2			1
8	K2C1_HUMAN	R.FSSCGGGGGSFGAGGGFGSR.S	FSSCGGGGGSFGAGGGFGSR	Phospho (ST); Propionamide (C)	1					1
9	K2C1_HUMAN	K.QISNLQQSISDAEQR.G	QISNLQQSISDAEQR	2 Deamidated (NQ); 2 Phospho (ST)						2		2
9	K2C1_HUMAN	R.DYQELMNTK.L	DYQELMNTK	Deamidated (NQ); GlyGly (K); Phospho (ST); Phospho (Y)				1		1	1	1
9	K2C1_HUMAN	K.KQISNLQQSISDAEQR.G	KQISNLQQSISDAEQR	Deamidated (NQ); Phospho (ST)						1		1
9	K2C1_HUMAN	K.AQYEDIAQK.S	AQYEDIAQK	Acetyl (K)					1
9	K2C1_HUMAN	K.FVSTTYSGVTR.-	FVSTTYSGVTR	Phospho (ST)						1
9	K2C1_HUMAN	K.DVDGAYMTK.V	DVDGAYMTK	Phospho (ST)						1
10	K2C1_HUMAN	R.DYQELMNTK.L	DYQELMNTK	2 Deamidated (NQ); Oxidation (M); Phospho (ST)						1		2	1
10	K2C1_HUMAN	K.DVDGAYMTK.V	DVDGAYMTK	GlyGly (K); Oxidation (M)				1					1
10	K2C1_HUMAN	R.DYQELMNTK.L	DYQELMNTK	Deamidated (NQ); Phospho (ST)						1		1
10	K2C1_HUMAN	R.FLEQQNQVLQTK.W	FLEQQNQVLQTK	Phospho (ST)						1
11	K2C1_HUMAN	K.KDVDGAYMTK.V	KDVDGAYMTK	Oxidation (M); Phospho (ST); Phospho (Y)						1	1		1
11	K2C1_HUMAN	K.KDVDGAYMTK.V	KDVDGAYMTK	GlyGly (K); Phospho (ST); Phospho (Y)				1		1	1
12	K2C1_HUMAN	K.RTNAENEFVTIK.K	RTNAENEFVTIK	2 Deamidated (NQ); GlyGly (K); Phospho (ST)				1		1		2
12	K2C1_HUMAN	R.GSGGGSSGGSIGGRGSSSGGVK.S	GSGGGSSGGSIGGRGSSSGGVK	Acetyl (K); Phospho (ST)					1	1
13	K2C1_HUMAN	R.NSKIEISELNR.V	NSKIEISELNR	Acetyl (K); Deamidated (NQ); 2 Phospho (ST)					1	2		1
13	K2C1_HUMAN	K.AQYEDIAQKSK.A	AQYEDIAQKSK	2 Acetyl (K); Deamidated (NQ)					2			1
13	K2C1_HUMAN	R.FLEQQNQVLQTKWELLQQVDTSTR.T	FLEQQNQVLQTKWELLQQVDTSTR	Deamidated (NQ)								1
13	K2C1_HUMAN	R.GGSGGGGGGSSGGR.G	GGSGGGGGGSSGGR	Phospho (ST)						1
14	K2C1_HUMAN	K.AQYEDIAQK.S	AQYEDIAQK	Acetyl (K)					1
15	K2C1_HUMAN	R.FLEQQNQVLQTKWELLQQVDTSTR.T	FLEQQNQVLQTKWELLQQVDTSTR	3 Deamidated (NQ)								3
15	K2C1_HUMAN	K.NMQDMVEDYRNK.Y	NMQDMVEDYRNK	2 Deamidated (NQ)								2
15	K2C1_HUMAN	R.SLDLDSIIAEVKAQYEDIAQK.S	SLDLDSIIAEVKAQYEDIAQK	Acetyl (K); Deamidated (NQ); Phospho (Y)					1		1	1
15	K2C1_HUMAN	K.SLNNQFASFIDKVR.F	SLNNQFASFIDKVR	Deamidated (NQ)								1
15	K2C1_HUMAN	R.SGGGFSSGSAGIINYQRR.T	SGGGFSSGSAGIINYQRR	2 Phospho (ST)						2
16	K2C1_HUMAN	K.QISNLQQSISDAEQR.G	QISNLQQSISDAEQR	Deamidated (NQ); Phospho (ST)						1		1
17	K2C1_HUMAN	R.SLDLDSIIAEVKAQYEDIAQK.S	SLDLDSIIAEVKAQYEDIAQK	Deamidated (NQ); 2 GlyGly (K)				2				1
18	K2C1_HUMAN	R.FLEQQNQVLQTK.W	FLEQQNQVLQTK	4 Deamidated (NQ)								4
18	K2C1_HUMAN	R.GGSGGGGGGSSGGRGSGGGSSGGSIGGR.G	GGSGGGGGGSSGGRGSGGGSSGGSIGGR	3 Phospho (ST)						3
9	K2C3_HUMAN	K.KDVDSAYMNK.V	KDVDSAYMNK	Deamidated (NQ); GlyGly (K); Oxidation (M)				1				1	1
9	K2C3_HUMAN	R.DYQELMNVK.L	DYQELMNVK	Deamidated (NQ); GlyGly (K); Oxidation (M)				1				1	1
9	K2C3_HUMAN	R.SLYNLGGNK.S	SLYNLGGNK	Acetyl (K); Deamidated (NQ); Phospho (Y)					1		1	1
9	K2C3_HUMAN	K.TLNNKFASFIDK.V	TLNNKFASFIDK	Acetyl (K); Deamidated (NQ)					1			1
9	K2C3_HUMAN	K.AEAEALYQTK.L	AEAEALYQTK	Deamidated (NQ); GlyGly (K); Phospho (ST); Phospho (Y)				1		1	1	1
9	K2C3_HUMAN	R.YGVSGGGFSSASNRGGSIK.F	YGVSGGGFSSASNRGGSIK	Deamidated (NQ); 2 Phospho (ST)						2		1
9	K2C3_HUMAN	R.GGSIKFSQSSQSSQR.Y	GGSIKFSQSSQSSQR	Phospho (ST)						1
10	K2C3_HUMAN	K.KDVDSAYMNK.V	KDVDSAYMNK	Deamidated (NQ); GlyGly (K); Oxidation (M)				1				1	1
10	K2C3_HUMAN	R.SGAGGFGSRSLYNLGGNK.S	SGAGGFGSRSLYNLGGNK	Deamidated (NQ); GlyGly (K); Phospho (ST)				1		1		1
10	K2C3_HUMAN	K.VELQAKVDALIDEIDFLR.T	VELQAKVDALIDEIDFLR	Deamidated (NQ)								1
10	K2C3_HUMAN	R.FLEQQNKVLETK.W	FLEQQNKVLETK	2 GlyGly (K)				2
1	K2C4_HUMAN	R.GNKSISMSVAGSR.Q	GNKSISMSVAGSR	Acetyl (K); Deamidated (NQ); Oxidation (M); 3 Phospho (ST)					1	3		1	1
1	K2C4_HUMAN	-.MIARQQCVR.G	MIARQQCVR	Cys->Dha (C); Deamidated (NQ); Oxidation (M)		1						1	1
1	K2C4_HUMAN	K.AEAEALYQTKVQQLQISVDQHGDNLK.N	AEAEALYQTKVQQLQISVDQHGDNLK	3 Deamidated (NQ); GlyGly (K); Phospho (ST)				1		1		3
1	K2C4_HUMAN	R.QQCVRGGPR.G	QQCVRGGPR	Cys->Dha (C); 2 Deamidated (NQ)		1						2
1	K2C4_HUMAN	K.KQCQTLQVSVADAEQR.G	KQCQTLQVSVADAEQR	Deamidated (NQ); GlyGly (K); 2 Phospho (ST); Trioxidation (C)			1	1		2		1
1	K2C4_HUMAN	K.VQQLQISVDQHGDNLKNTK.S	VQQLQISVDQHGDNLKNTK	Deamidated (NQ); GlyGly (K); 2 Phospho (ST)				1		2		1
1	K2C4_HUMAN	R.SKAEAEALYQTK.V	SKAEAEALYQTK	2 Acetyl (K); Phospho (ST)					2	1
1	K2C4_HUMAN	R.SKAEAEALYQTK.V	SKAEAEALYQTK	Phospho (Y)							1
9	K2C4_HUMAN	K.AEAEALYQTKVQQLQISVDQHGDNLK.N	AEAEALYQTKVQQLQISVDQHGDNLK	2 Acetyl (K); 3 Deamidated (NQ); 2 Phospho (ST)					2	2		3
9	K2C4_HUMAN	R.AQYEEIAQRSK.A	AQYEEIAQRSK	Acetyl (K); Deamidated (NQ); Phospho (ST); Phospho (Y)					1	1	1	1
9	K2C4_HUMAN	K.AEAEALYQTK.V	AEAEALYQTK	Deamidated (NQ); GlyGly (K); Phospho (ST); Phospho (Y)				1		1	1	1
9	K2C4_HUMAN	R.LQSELK.T	LQSELK	Deamidated (NQ)								1
9	K2C4_HUMAN	R.AEIENIK.K	AEIENIK	Deamidated (NQ)								1
9	K2C4_HUMAN	R.GFSCGSAIVGGGKR.G	GFSCGSAIVGGGKR	Acetyl (K); Phospho (ST)					1	1
9	K2C4_HUMAN	R.GFSCGSAIVGGGKR.G	GFSCGSAIVGGGKR	Acetyl (K); Phospho (ST); Propionamide (C)	1				1	1
9	K2C4_HUMAN	K.GGPGFPVCPAGGIQEVTINQSLLTPLHVEIDPEIQKVR.T	GGPGFPVCPAGGIQEVTINQSLLTPLHVEIDPEIQKVR	Cys->Dha (C); GlyGly (K); Phospho (ST)		1		1		1
9	K2C4_HUMAN	R.GAFSSVSMSGGAGRCSSGGFGSR.S	GAFSSVSMSGGAGRCSSGGFGSR	Cys->Dha (C); 7 Phospho (ST)		1				7
16	K2C4_HUMAN	K.VQQLQISVDQHGDNLKNTK.S	VQQLQISVDQHGDNLKNTK	3 Deamidated (NQ); Phospho (ST)						1		3
16	K2C4_HUMAN	R.QQCVR.G	QQCVR	Cys->Dha (C); Deamidated (NQ)		1						1
16	K2C4_HUMAN	K.VQQLQISVDQHGDNLKNTK.S	VQQLQISVDQHGDNLKNTK	Acetyl (K)					1
17	K2C4_HUMAN	R.MLREYQELMSVK.L	MLREYQELMSVK	Deamidated (NQ); Oxidation (M); Phospho (ST)						1		1	1
17	K2C4_HUMAN	R.KQLDTLGNDK.G	KQLDTLGNDK	2 Acetyl (K); 2 Deamidated (NQ); Phospho (ST)					2	1		2
17	K2C4_HUMAN	R.QQCVRGGPR.G	QQCVRGGPR	Deamidated (NQ); Propionamide (C)	1							1
17	K2C4_HUMAN	K.LLEGEEYR.M	LLEGEEYR	Phospho (Y)							1
17	K2C4_HUMAN	K.SISMSVAGSR.Q	SISMSVAGSR	Phospho (ST)						1
17	K2C4_HUMAN	R.QQCVRGGPR.G	QQCVRGGPR	Propionamide (C)	1
1	K2C5_HUMAN	R.FLEQQNK.V	FLEQQNK	2 Deamidated (NQ); GlyGly (K)				1				2
1	K2C5_HUMAN	K.AQYEEIANRSR.T	AQYEEIANRSR	Deamidated (NQ)								1
1	K2C5_HUMAN	R.FLEQQNKVLDTK.W	FLEQQNKVLDTK	2 GlyGly (K)				2
2	K2C5_HUMAN	R.LLREYQELMNTK.L	LLREYQELMNTK	2 Deamidated (NQ); Oxidation (M); Phospho (ST); Phospho (Y)						1	1	2	1
2	K2C5_HUMAN	R.AEIDNVKK.Q	AEIDNVKK	Acetyl (K); Deamidated (NQ); GlyGly (K)				1	1			1
5	K2C5_HUMAN	K.KQCANLQNAIADAEQR.G	KQCANLQNAIADAEQR	Acetyl (K); 5 Deamidated (NQ)					1			5
5	K2C5_HUMAN	K.KQCANLQNAIADAEQR.G	KQCANLQNAIADAEQR	Acetyl (K); 4 Deamidated (NQ); Propionamide (C)	1				1			4
5	K2C5_HUMAN	K.WTLLQEQGTK.T	WTLLQEQGTK	Deamidated (NQ); Phospho (ST)						1		1
5	K2C5_HUMAN	R.FLEQQNKVLDTK.W	FLEQQNKVLDTK	Deamidated (NQ)								1
5	K2C5_HUMAN	K.FASFIDKVR.F	FASFIDKVR	Acetyl (K); Phospho (ST)					1	1
5	K2C5_HUMAN	R.GLGVGFGSGGGSSSSVKFVSTTSSSR.K	GLGVGFGSGGGSSSSVKFVSTTSSSR	Acetyl (K); 3 Phospho (ST)					1	3
5	K2C5_HUMAN	R.ISISTSGGSFRNR.F	ISISTSGGSFRNR	Phospho (ST)						1
5	K2C5_HUMAN	R.NLDLDSIIAEVK.A	NLDLDSIIAEVK	Phospho (ST)						1
5	K2C5_HUMAN	R.SFSTASAITPSVSR.T	SFSTASAITPSVSR	2 Phospho (ST)						2
9	K2C5_HUMAN	R.FLEQQNKVLDTK.W	FLEQQNKVLDTK	3 Deamidated (NQ); GlyGly (K); Phospho (ST)				1		1		3
9	K2C5_HUMAN	K.TLNNKFASFIDK.V	TLNNKFASFIDK	Acetyl (K); Deamidated (NQ)					1			1
9	K2C5_HUMAN	R.NLDLDSIIAEVKAQYEEIANR.S	NLDLDSIIAEVKAQYEEIANR	Deamidated (NQ)								1
11	K2C5_HUMAN	K.DARNK.L	DARNK	Acetyl (K); Deamidated (NQ)					1			1
11	K2C5_HUMAN	R.NLDLDSIIAEVKAQYEEIANR.S	NLDLDSIIAEVKAQYEEIANR	Deamidated (NQ)								1
14	K2C5_HUMAN	R.EYQELMNTK.L	EYQELMNTK	Oxidation (M)									1
14	K2C5_HUMAN	R.EYQELMNTK.L	EYQELMNTK	Deamidated (NQ); Phospho (ST); Phospho (Y)						1	1	1
14	K2C5_HUMAN	R.VSLAGACGVGGYGSRSLYNLGGSK.R	VSLAGACGVGGYGSRSLYNLGGSK	Cys->Dha (C); Deamidated (NQ); GlyGly (K); 3 Phospho (ST)		1		1		3		1
14	K2C5_HUMAN	R.SLYNLGGSKR.I	SLYNLGGSKR	GlyGly (K); Phospho (Y)				1			1
14	K2C5_HUMAN	R.HGDDLRNTK.H	HGDDLRNTK	Phospho (ST)						1
15	K2C5_HUMAN	R.EYQELMNTK.L	EYQELMNTK	Oxidation (M); Phospho (ST); Phospho (Y)						1	1		1
15	K2C5_HUMAN	R.TEAESWYQTK.Y	TEAESWYQTK	Deamidated (NQ); Phospho (ST)						1		1
15	K2C5_HUMAN	R.VSLAGACGVGGYGSRSLYNLGGSK.R	VSLAGACGVGGYGSRSLYNLGGSK	Deamidated (NQ); GlyGly (K); 2 Phospho (ST); Trioxidation (C)			1	1		2		1
16	K2C5_HUMAN	K.WTLLQEQGTK.T	WTLLQEQGTK	2 Deamidated (NQ); Phospho (ST)						1		2
16	K2C5_HUMAN	R.FLEQQNKVLDTK.W	FLEQQNKVLDTK	Acetyl (K); Deamidated (NQ); GlyGly (K); Phospho (ST)				1	1	1		1
16	K2C5_HUMAN	R.TEAESWYQTK.Y	TEAESWYQTK	Deamidated (NQ); Phospho (ST)						1		1
16	K2C5_HUMAN	R.ISISTSGGSFR.N	ISISTSGGSFR	Phospho (ST)						1
17	K2C5_HUMAN	K.AKQDMAR.L	AKQDMAR	GlyGly (K)				1
18	K2C5_HUMAN	R.LLREYQELMNTK.L	LLREYQELMNTK	Deamidated (NQ); Oxidation (M); Phospho (ST)						1		1	1
18	K2C5_HUMAN	R.FLEQQNKVLDTK.W	FLEQQNKVLDTK	3 Deamidated (NQ); GlyGly (K); Phospho (ST)				1		1		3
18	K2C5_HUMAN	R.FLEQQNKVLDTK.W	FLEQQNKVLDTK	3 Deamidated (NQ); Phospho (ST)						1		3
18	K2C5_HUMAN	R.EYQELMNTK.L	EYQELMNTK	Deamidated (NQ); Phospho (ST); Phospho (Y)						1	1	1
18	K2C5_HUMAN	R.VSLAGACGVGGYGSR.S	VSLAGACGVGGYGSR	Cys->Dha (C); 2 Phospho (ST); Phospho (Y)		1				2	1
18	K2C5_HUMAN	M.SRQSSVSFR.S	SRQSSVSFR	2 Phospho (ST)						2
1	K2C6A_HUMAN	R.FLEQQNKVLETK.W	FLEQQNKVLETK	Acetyl (K); 3 Deamidated (NQ)					1			3
1	K2C6A_HUMAN	R.FLEQQNK.V	FLEQQNK	2 Deamidated (NQ); GlyGly (K)				1				2
1	K2C6A_HUMAN	R.SRGSGGLGGACGGAGFGSR.S	SRGSGGLGGACGGAGFGSR	Cys->Dha (C); 2 Phospho (ST)		1				2
1	K2C6A_HUMAN	M.ASTSTTIR.S	ASTSTTIR	2 Phospho (ST)						2
1	K2C6A_HUMAN	R.SGFSSVSVSR.S	SGFSSVSVSR	2 Phospho (ST)						2
1	K2C6A_HUMAN	R.SRAEAESWYQTK.Y	SRAEAESWYQTK	2 Phospho (ST)						2
1	K2C6A_HUMAN	R.FLEQQNKVLETK.W	FLEQQNKVLETK	GlyGly (K)				1
1	K2C6A_HUMAN	R.FLEQQNKVLETK.W	FLEQQNKVLETK	2 GlyGly (K)				2
2	K2C6A_HUMAN	R.FLEQQNKVLETK.W	FLEQQNKVLETK	Acetyl (K); 3 Deamidated (NQ); Phospho (ST)					1	1		3
2	K2C6A_HUMAN	K.VLETK.W	VLETK	Phospho (ST)						1
2	K2C6A_HUMAN	R.AIGGGLSSVGGGSSTIK.Y	AIGGGLSSVGGGSSTIK	3 Phospho (ST)						3
2	K2C6A_HUMAN	R.FLEQQNKVLETK.W	FLEQQNKVLETK	2 GlyGly (K)				2
4	K2C6A_HUMAN	K.QCANLQAAIADAEQR.G	QCANLQAAIADAEQR	3 Deamidated (NQ); Trioxidation (C)			1					3
4	K2C6A_HUMAN	K.VLETKWTLLQEQGTK.T	VLETKWTLLQEQGTK	Acetyl (K); Deamidated (NQ); 2 Phospho (ST)					1	2		1
4	K2C6A_HUMAN	R.FLEQQNKVLETK.W	FLEQQNKVLETK	2 GlyGly (K)				2
5	K2C6A_HUMAN	K.WTLLQEQGTK.T	WTLLQEQGTK	Deamidated (NQ); Phospho (ST)						1		1
5	K2C6A_HUMAN	R.AEAESWYQTK.Y	AEAESWYQTK	Deamidated (NQ); Phospho (ST)						1		1
5	K2C6A_HUMAN	K.FASFIDKVR.F	FASFIDKVR	Acetyl (K); Phospho (ST)					1	1
5	K2C6A_HUMAN	R.NLDLDSIIAEVK.A	NLDLDSIIAEVK	Phospho (ST)						1
5	K2C6A_HUMAN	R.LPGVSRSGFSSVSVSR.S	LPGVSRSGFSSVSVSR	2 Phospho (ST)						2
11	K2C6A_HUMAN	R.FLEQQNKVLETK.W	FLEQQNKVLETK	2 GlyGly (K)				2
13	K2C6A_HUMAN	K.VLETKWTLLQEQGTK.T	VLETKWTLLQEQGTK	Deamidated (NQ)								1
13	K2C6A_HUMAN	R.ISIGGGSCAISGGYGSR.A	ISIGGGSCAISGGYGSR	3 Phospho (ST); Phospho (Y)						3	1
13	K2C6A_HUMAN	R.ISIGGGSCAISGGYGSR.A	ISIGGGSCAISGGYGSR	Cys->Dha (C); Phospho (ST)		1				1
13	K2C6A_HUMAN	R.FLEQQNKVLETK.W	FLEQQNKVLETK	2 GlyGly (K)				2
14	K2C6A_HUMAN	R.ALYDAELSQMQTHISDTSVVLSMDNNR.N	ALYDAELSQMQTHISDTSVVLSMDNNR	Deamidated (NQ); 2 Oxidation (M); 5 Phospho (ST); Phospho (Y)						5	1	1	2
14	K2C6A_HUMAN	K.VLETKWTLLQEQGTK.T	VLETKWTLLQEQGTK	2 Deamidated (NQ); GlyGly (K); Phospho (ST)				1		1		2
14	K2C6A_HUMAN	R.HGDDLRNTK.Q	HGDDLRNTK	Phospho (ST)						1
14	K2C6A_HUMAN	R.FLEQQNKVLETK.W	FLEQQNKVLETK	2 GlyGly (K)				2
18	K2C6A_HUMAN	R.AEAESWYQTK.Y	AEAESWYQTK	Acetyl (K); Phospho (ST); Phospho (Y)					1	1	1
18	K2C6A_HUMAN	R.FLEQQNKVLETK.W	FLEQQNKVLETK	2 GlyGly (K)				2
18	K2C6A_HUMAN	R.ISIGGGSCAISGGYGSR.A	ISIGGGSCAISGGYGSR	Trioxidation (C)			1
2	K2C6B_HUMAN	R.ATGGGLSSVGGGSSTIK.Y	ATGGGLSSVGGGSSTIK	Phospho (ST)						1
9	K2C6B_HUMAN	R.FLEQQNKVLDTK.W	FLEQQNKVLDTK	3 Deamidated (NQ); GlyGly (K); Phospho (ST)				1		1		3
9	K2C6B_HUMAN	K.TLNNKFASFIDK.V	TLNNKFASFIDK	Acetyl (K); Deamidated (NQ)					1			1
9	K2C6B_HUMAN	K.YTTTSSSSRK.S	YTTTSSSSRK	Acetyl (K); Phospho (ST)					1	1
9	K2C6B_HUMAN	R.ISIGGGSCAISGGYGSR.A	ISIGGGSCAISGGYGSR	Phospho (ST); Phospho (Y)						1	1
15	K2C6B_HUMAN	K.QCANLQAAIADAEQR.G	QCANLQAAIADAEQR	2 Deamidated (NQ)								2
5	K2C6C_HUMAN	K.WTLLQEQGTK.T	WTLLQEQGTK	Deamidated (NQ); Phospho (ST)						1		1
5	K2C6C_HUMAN	R.AEAESWYQTK.Y	AEAESWYQTK	Deamidated (NQ); Phospho (ST)						1		1
5	K2C6C_HUMAN	R.FLEQQNKVLDTK.W	FLEQQNKVLDTK	Deamidated (NQ)								1
5	K2C6C_HUMAN	K.FASFIDKVR.F	FASFIDKVR	Acetyl (K); Phospho (ST)					1	1
5	K2C6C_HUMAN	R.NLDLDSIIAEVK.A	NLDLDSIIAEVK	Phospho (ST)						1
8	K2C6C_HUMAN	K.DVDAAYMNKVELQAK.A	DVDAAYMNKVELQAK	2 Acetyl (K); Deamidated (NQ); Oxidation (M)					2			1	1
8	K2C6C_HUMAN	R.FLEQQNKVLDTK.W	FLEQQNKVLDTK	Acetyl (K); 3 Deamidated (NQ); Phospho (ST)					1	1		3
8	K2C6C_HUMAN	K.VELQAK.A	VELQAK	Deamidated (NQ)								1
8	K2C6C_HUMAN	R.KLLEGEECR.L	KLLEGEECR	Acetyl (K); Cys->Dha (C)		1			1
8	K2C7_HUMAN	K.DVDAAYMSK.V	DVDAAYMSK	Oxidation (M)									1
8	K2C7_HUMAN	R.SLDLDGIIAEVKAQYEEMAK.C	SLDLDGIIAEVKAQYEEMAK	Oxidation (M)									1
8	K2C7_HUMAN	R.TLNETELTELQSQISDTSVVLSMDNSR.S	TLNETELTELQSQISDTSVVLSMDNSR	Oxidation (M)									1
8	K2C7_HUMAN	R.TAAENEFVVLKK.D	TAAENEFVVLKK	Deamidated (NQ); 2 GlyGly (K)				2				1
8	K2C7_HUMAN	R.SAAFSGRGAQVR.L	SAAFSGRGAQVR	Deamidated (NQ)								1
8	K2C7_HUMAN	K.VDALNDEINFLR.T	VDALNDEINFLR	Deamidated (NQ)								1
8	K2C7_HUMAN	R.SLDLDGIIAEVKAQYEEMAK.C	SLDLDGIIAEVKAQYEEMAK	2 GlyGly (K)				2
9	K2C7_HUMAN	K.AQYEEMAKCSR.A	AQYEEMAKCSR	Deamidated (NQ); GlyGly (K); Oxidation (M)				1				1	1
9	K2C7_HUMAN	K.DVDAAYMSK.V	DVDAAYMSK	Acetyl (K); Oxidation (M)					1				1
9	K2C7_HUMAN	K.TLNNKFASFIDK.V	TLNNKFASFIDK	Acetyl (K); Deamidated (NQ)					1			1
9	K2C7_HUMAN	K.VDALNDEINFLR.T	VDALNDEINFLR	Deamidated (NQ)								1
9	K2C7_HUMAN	R.AEAEAWYQTK.F	AEAEAWYQTK	Acetyl (K); Phospho (ST); Phospho (Y)					1	1	1
9	K2C7_HUMAN	R.LQAEIDNIKNQR.A	LQAEIDNIKNQR	GlyGly (K)				1
10	K2C7_HUMAN	R.TLNETELTELQSQISDTSVVLSMDNSR.S	TLNETELTELQSQISDTSVVLSMDNSR	Deamidated (NQ); Oxidation (M); 5 Phospho (ST)						5		1	1
10	K2C7_HUMAN	K.VDALNDEINFLR.T	VDALNDEINFLR	Deamidated (NQ)								1
14	K2C71_HUMAN	R.FLEQQNQVLETKWELLQQLDLNNCK.N	FLEQQNQVLETKWELLQQLDLNNCK	2 Acetyl (K); 3 Deamidated (NQ)					2			3
14	K2C71_HUMAN	R.FLEQQNQVLETKWELLQQLDLNNCK.N	FLEQQNQVLETKWELLQQLDLNNCK	2 Acetyl (K); 2 Deamidated (NQ)					2			2
14	K2C71_HUMAN	K.AEAEALYQTK.F	AEAEALYQTK	Deamidated (NQ); Phospho (ST); Phospho (Y)						1	1	1
14	K2C71_HUMAN	R.AGSKGLSGGFGSR.S	AGSKGLSGGFGSR	Acetyl (K); Phospho (ST)					1	1
14	K2C71_HUMAN	R.YEEEINKR.T	YEEEINKR	Acetyl (K)					1
14	K2C71_HUMAN	K.SKAEAEALYQTK.F	SKAEAEALYQTK	GlyGly (K); 2 Phospho (ST); Phospho (Y)				1		2	1
14	K2C71_HUMAN	R.GGEGRSR.G	GGEGRSR	Phospho (ST)						1
14	K2C71_HUMAN	R.SLYSLGGVR.S	SLYSLGGVR	Phospho (ST)						1
14	K2C71_HUMAN	R.AKLDELEGALHQAK.E	AKLDELEGALHQAK	GlyGly (K)				1
8	K2C72_HUMAN	K.DVDAAYMNKVELQAK.V	DVDAAYMNKVELQAK	2 Acetyl (K); Deamidated (NQ); Oxidation (M)					2			1	1
8	K2C72_HUMAN	R.TAAENEFVVLKK.D	TAAENEFVVLKK	Deamidated (NQ); 2 GlyGly (K)				2				1
8	K2C72_HUMAN	K.VELQAK.V	VELQAK	Deamidated (NQ)								1
8	K2C72_HUMAN	K.GSCGSELKDPLAK.T	GSCGSELKDPLAK	Acetyl (K); Phospho (ST)					1	1
8	K2C72_HUMAN	K.AEAETLYQTK.I	AEAETLYQTK	2 Phospho (ST)						2
2	K2C73_HUMAN	K.VRFLEQQNQVLETK.W	VRFLEQQNQVLETK	4 Deamidated (NQ); Phospho (ST)						1		4
2	K2C73_HUMAN	R.FLEQQNQVLETKWELLQQLDLNNCK.N	FLEQQNQVLETKWELLQQLDLNNCK	2 Acetyl (K); 3 Deamidated (NQ)					2			3
2	K2C73_HUMAN	K.SKAEAEALYQTK.F	SKAEAEALYQTK	Deamidated (NQ)								1
2	K2C73_HUMAN	K.SKAEAEALYQTK.F	SKAEAEALYQTK	Acetyl (K); Phospho (ST)					1	1
2	K2C73_HUMAN	R.DSQGKTLALSSPTK.K	DSQGKTLALSSPTK	Acetyl (K); Phospho (ST)					1	1
2	K2C73_HUMAN	K.TLALSSPTK.K	TLALSSPTK	GlyGly (K); Phospho (ST)				1		1
4	K2C73_HUMAN	R.FLEQQNQVLETKWELLQQLDLNNCK.N	FLEQQNQVLETKWELLQQLDLNNCK	2 Acetyl (K); 3 Deamidated (NQ)					2			3
4	K2C73_HUMAN	K.LDELEGALQQAK.E	LDELEGALQQAK	Deamidated (NQ)								1
4	K2C73_HUMAN	K.DVDAAYTSK.V	DVDAAYTSK	Phospho (ST)						1
8	K2C73_HUMAN	K.VELQAK.V	VELQAK	Deamidated (NQ)								1
8	K2C73_HUMAN	K.DVDAAYTSKVELQAK.V	DVDAAYTSKVELQAK	Acetyl (K); 2 Phospho (ST)					1	2
8	K2C73_HUMAN	R.KLLEGEECR.M	KLLEGEECR	Acetyl (K); Cys->Dha (C)		1			1
8	K2C73_HUMAN	R.DSQGKTLALSSPTK.K	DSQGKTLALSSPTK	GlyGly (K); Phospho (ST)				1		1
1	K2C74_HUMAN	R.FLEQQNQVLETKWELLQQLDLNNCK.K	FLEQQNQVLETKWELLQQLDLNNCK	2 Acetyl (K); 3 Deamidated (NQ)					2			3
1	K2C74_HUMAN	K.VRFLEQQNQVLETK.W	VRFLEQQNQVLETK	3 Deamidated (NQ); Phospho (ST)						1		3
1	K2C74_HUMAN	K.GNFSVHSAVVPR.K	GNFSVHSAVVPR	Deamidated (NQ); Phospho (ST)						1		1
1	K2C74_HUMAN	R.FLEQQNQVLETKWELLQQLDLNNCK.K	FLEQQNQVLETKWELLQQLDLNNCK	Cys->Dha (C); Deamidated (NQ)		1						1
1	K2C74_HUMAN	R.AQEREQIK.V	AQEREQIK	Acetyl (K)					1
1	K2C74_HUMAN	K.SKAEAEALYQTK.I	SKAEAEALYQTK	2 Acetyl (K); Phospho (ST)					2	1
1	K2C74_HUMAN	R.SLYSLGGNR.R	SLYSLGGNR	Phospho (Y)							1
1	K2C74_HUMAN	K.SKAEAEALYQTK.I	SKAEAEALYQTK	Phospho (Y)							1
1	K2C74_HUMAN	R.KAVGSLASYCAAGR.G	KAVGSLASYCAAGR	GlyGly (K); Phospho (ST); Trioxidation (C)			1	1		1
1	K2C74_HUMAN	R.QLNIKSSGDK.G	QLNIKSSGDK	2 GlyGly (K); Phospho (ST)				2		1
2	K2C74_HUMAN	K.VRFLEQQNQVLETK.W	VRFLEQQNQVLETK	4 Deamidated (NQ); Phospho (ST)						1		4
2	K2C74_HUMAN	R.FLEQQNQVLETKWELLQQLDLNNCK.K	FLEQQNQVLETKWELLQQLDLNNCK	2 Acetyl (K); 3 Deamidated (NQ)					2			3
2	K2C74_HUMAN	K.WELLQQLDLNNCKK.N	WELLQQLDLNNCKK	Acetyl (K); Cys->Dha (C); Deamidated (NQ)		1			1			1
2	K2C74_HUMAN	K.IQELQLAASR.H	IQELQLAASR	Deamidated (NQ); Phospho (ST)						1		1
2	K2C74_HUMAN	R.ASLETAIADAEQR.G	ASLETAIADAEQR	Deamidated (NQ); Phospho (ST)						1		1
2	K2C74_HUMAN	K.SKAEAEALYQTK.I	SKAEAEALYQTK	Deamidated (NQ)								1
2	K2C74_HUMAN	K.SKAEAEALYQTK.I	SKAEAEALYQTK	Acetyl (K); Phospho (ST)					1	1
2	K2C74_HUMAN	R.ISFNVAGGGVR.A	ISFNVAGGGVR	Phospho (ST)						1
11	K2C74_HUMAN	R.FLEQQNQVLETKWELLQQLDLNNCK.K	FLEQQNQVLETKWELLQQLDLNNCK	2 Acetyl (K); 3 Deamidated (NQ)					2			3
11	K2C74_HUMAN	K.SLLAPLNVELDPEIQK.V	SLLAPLNVELDPEIQK	Acetyl (K); Deamidated (NQ)					1			1
11	K2C74_HUMAN	R.GGDLK.D	GGDLK	Acetyl (K)					1
11	K2C74_HUMAN	R.ISFNVAGGGVR.A	ISFNVAGGGVR	Phospho (ST)						1
11	K2C74_HUMAN	K.DAQAK.L	DAQAK	GlyGly (K)				1
16	K2C74_HUMAN	R.FLEQQNQVLETKWELLQQLDLNNCK.K	FLEQQNQVLETKWELLQQLDLNNCK	2 Acetyl (K); 3 Deamidated (NQ)					2			3
16	K2C74_HUMAN	K.IQELQLAASR.H	IQELQLAASR	Deamidated (NQ)								1
16	K2C74_HUMAN	K.VDSLDKEIK.F	VDSLDKEIK	Acetyl (K); Phospho (ST)					1	1
1	K2C75_HUMAN	R.FLEQQNKVLETK.W	FLEQQNKVLETK	Acetyl (K); 3 Deamidated (NQ)					1			3
1	K2C75_HUMAN	R.FLEQQNK.V	FLEQQNK	2 Deamidated (NQ); GlyGly (K)				1				2
1	K2C75_HUMAN	R.ISSAGASFGSRSLYNLGGAK.R	ISSAGASFGSRSLYNLGGAK	Deamidated (NQ); GlyGly (K); 2 Phospho (ST)				1		2		1
1	K2C75_HUMAN	R.VSINGCGSSCR.S	VSINGCGSSCR	Cys->Dha (C); Deamidated (NQ); Trioxidation (C)		1	1					1
1	K2C75_HUMAN	R.SAAGSGGLGR.I	SAAGSGGLGR	Phospho (ST)						1
1	K2C75_HUMAN	R.SAAGSGGLGRISSAGASFGSR.S	SAAGSGGLGRISSAGASFGSR	Phospho (ST)						1
1	K2C75_HUMAN	R.QSSITFQSGSR.R	QSSITFQSGSR	2 Phospho (ST)						2
1	K2C75_HUMAN	K.FVSTTSSSQK.S	FVSTTSSSQK	2 Phospho (ST)						2
1	K2C75_HUMAN	R.SRAEAESWYQTK.Y	SRAEAESWYQTK	2 Phospho (ST)						2
1	K2C75_HUMAN	R.FLEQQNKVLETK.W	FLEQQNKVLETK	GlyGly (K)				1
1	K2C75_HUMAN	R.FLEQQNKVLETK.W	FLEQQNKVLETK	2 GlyGly (K)				2
2	K2C75_HUMAN	R.FLEQQNKVLETK.W	FLEQQNKVLETK	Acetyl (K); 3 Deamidated (NQ); Phospho (ST)					1	1		3
2	K2C75_HUMAN	K.QCSSLQTAIADAEQRGELALK.D	QCSSLQTAIADAEQRGELALK	Cys->Dha (C); 2 Deamidated (NQ)		1						2
2	K2C75_HUMAN	R.SLYNLGGAKR.V	SLYNLGGAKR	Deamidated (NQ); GlyGly (K); Phospho (Y)				1			1	1
2	K2C75_HUMAN	R.VSINGCGSSCR.S	VSINGCGSSCR	Phospho (ST); Trioxidation (C)			1			1
2	K2C75_HUMAN	K.VLETK.W	VLETK	Phospho (ST)						1
2	K2C75_HUMAN	R.QSSITFQSGSR.R	QSSITFQSGSR	2 Phospho (ST)						2
2	K2C75_HUMAN	R.FLEQQNKVLETK.W	FLEQQNKVLETK	2 GlyGly (K)				2
8	K2C75_HUMAN	K.RVSINGCGSSCR.S	RVSINGCGSSCR	Cys->Dha (C); Deamidated (NQ); Phospho (ST); Trioxidation (C)		1	1			1		1
8	K2C75_HUMAN	K.RVSINGCGSSCR.S	RVSINGCGSSCR	Cys->Dha (C); Deamidated (NQ); 2 Phospho (ST); Propionamide (C)	1	1				2		1
8	K2C75_HUMAN	K.QCSSLQTAIADAEQRGELALK.D	QCSSLQTAIADAEQRGELALK	Cys->Dha (C); Deamidated (NQ)		1						1
8	K2C75_HUMAN	R.KLLEGEECR.L	KLLEGEECR	Acetyl (K); Cys->Dha (C)		1			1
8	K2C75_HUMAN	R.GLGGSGSSVKFVSTTSSSQK.S	GLGGSGSSVKFVSTTSSSQK	Acetyl (K)					1
9	K2C75_HUMAN	K.QCSSLQTAIADAEQRGELALK.D	QCSSLQTAIADAEQRGELALK	Acetyl (K); 3 Deamidated (NQ); Phospho (ST); Trioxidation (C)			1		1	1		3
9	K2C75_HUMAN	K.TLNNKFASFIDK.V	TLNNKFASFIDK	Acetyl (K); Deamidated (NQ)					1			1
9	K2C75_HUMAN	R.EYQELMNIK.L	EYQELMNIK	Deamidated (NQ)								1
9	K2C75_HUMAN	K.FVSTTSSSQKSYTH.-	FVSTTSSSQKSYTH	Acetyl (K); Phospho (ST)					1	1
10	K2C75_HUMAN	K.AKQDMAR.L	AKQDMAR	Acetyl (K); Deamidated (NQ); Oxidation (M)					1			1	1
10	K2C75_HUMAN	K.QCSSLQTAIADAEQRGELALK.D	QCSSLQTAIADAEQRGELALK	Acetyl (K); 3 Deamidated (NQ); Phospho (ST); Trioxidation (C)			1		1	1		3
10	K2C75_HUMAN	K.RVSINGCGSSCR.S	RVSINGCGSSCR	Cys->Dha (C); Deamidated (NQ); Phospho (ST)		1				1		1
10	K2C75_HUMAN	R.VSINGCGSSCR.S	VSINGCGSSCR	Cys->Dha (C); Deamidated (NQ); Phospho (ST); Propionamide (C)	1	1				1		1
10	K2C75_HUMAN	R.AEAESWYQTK.Y	AEAESWYQTK	Deamidated (NQ); Phospho (ST)						1		1
10	K2C75_HUMAN	R.FLEQQNKVLETK.W	FLEQQNKVLETK	2 GlyGly (K)				2
13	K2C75_HUMAN	R.VSINGCGSSCR.S	VSINGCGSSCR	Deamidated (NQ); 2 Phospho (ST)						2		1
13	K2C75_HUMAN	R.TAAENEFVALK.K	TAAENEFVALK	Deamidated (NQ)								1
13	K2C75_HUMAN	R.SAAGSGGLGR.I	SAAGSGGLGR	Phospho (ST)						1
13	K2C75_HUMAN	R.GFSTTSAITPAAGRSR.F	GFSTTSAITPAAGRSR	Phospho (ST)						1
13	K2C75_HUMAN	R.QSSITFQSGSR.R	QSSITFQSGSR	2 Phospho (ST)						2
13	K2C75_HUMAN	R.FLEQQNKVLETK.W	FLEQQNKVLETK	2 GlyGly (K)				2
15	K2C75_HUMAN	K.QCSSLQTAIADAEQR.G	QCSSLQTAIADAEQR	Deamidated (NQ); Phospho (ST)						1		1
15	K2C75_HUMAN	R.QLESITTERGR.L	QLESITTERGR	Deamidated (NQ); 3 Phospho (ST)						3		1
15	K2C75_HUMAN	K.RVSINGCGSSCR.S	RVSINGCGSSCR	Cys->Dha (C); Phospho (ST)		1				1
15	K2C75_HUMAN	R.SAAGSGGLGR.I	SAAGSGGLGR	Phospho (ST)						1
15	K2C75_HUMAN	R.QSSITFQSGSR.R	QSSITFQSGSR	2 Phospho (ST)						2
16	K2C75_HUMAN	K.KQCSSLQTAIADAEQR.G	KQCSSLQTAIADAEQR	3 Deamidated (NQ); Phospho (ST)						1		3
16	K2C75_HUMAN	K.VELEAKVK.S	VELEAKVK	Acetyl (K)					1
16	K2C75_HUMAN	R.FSSVSVARSAAGSGGLGR.I	FSSVSVARSAAGSGGLGR	Phospho (ST)						1
16	K2C75_HUMAN	R.QSSITFQSGSR.R	QSSITFQSGSR	2 Phospho (ST)						2
16	K2C75_HUMAN	R.FLEQQNKVLETK.W	FLEQQNKVLETK	2 GlyGly (K)				2
18	K2C75_HUMAN	K.VLETKWALLQEQGSR.T	VLETKWALLQEQGSR	2 Deamidated (NQ); Phospho (ST)						1		2
18	K2C75_HUMAN	R.VSINGCGSSCR.S	VSINGCGSSCR	Deamidated (NQ); Phospho (ST)						1		1
18	K2C75_HUMAN	R.AEAESWYQTK.Y	AEAESWYQTK	Acetyl (K); Phospho (ST); Phospho (Y)					1	1	1
18	K2C75_HUMAN	R.QSSITFQSGSR.R	QSSITFQSGSR	2 Phospho (ST)						2
18	K2C75_HUMAN	R.FLEQQNKVLETK.W	FLEQQNKVLETK	2 GlyGly (K)				2
2	K2C78_HUMAN	R.FLEQQNKVLETK.W	FLEQQNKVLETK	Acetyl (K); 3 Deamidated (NQ); Phospho (ST)					1	1		3
2	K2C78_HUMAN	K.YQELQVSAQLHGDRMQETK.V	YQELQVSAQLHGDRMQETK	3 Deamidated (NQ)								3
2	K2C78_HUMAN	R.TQETQEIRTLNNQFASFIDK.V	TQETQEIRTLNNQFASFIDK	2 Deamidated (NQ); GlyGly (K)				1				2
2	K2C78_HUMAN	R.ATLENDFVVLKK.D	ATLENDFVVLKK	2 Acetyl (K); Deamidated (NQ)					2			1
2	K2C78_HUMAN	K.QNLARLLCEYQELTSTK.L	QNLARLLCEYQELTSTK	Deamidated (NQ); Phospho (Y)							1	1
2	K2C78_HUMAN	R.TQETQEIRTLNNQFASFIDK.V	TQETQEIRTLNNQFASFIDK	Deamidated (NQ); GlyGly (K); Phospho (ST)				1		1		1
2	K2C78_HUMAN	R.LLCEYQELTSTK.L	LLCEYQELTSTK	Phospho (ST); Trioxidation (C)			1			1
2	K2C78_HUMAN	K.VLETK.W	VLETK	Phospho (ST)						1
2	K2C78_HUMAN	R.FLEQQNKVLETK.W	FLEQQNKVLETK	2 GlyGly (K)				2
17	K2C78_HUMAN	R.MSGECTSQVTISSVGGSAVMSGGVGGGLGSTCGLGSGK.G	MSGECTSQVTISSVGGSAVMSGGVGGGLGSTCGLGSGK	Acetyl (K); Deamidated (NQ); Oxidation (M); 5 Phospho (ST)					1	5		1	1
17	K2C78_HUMAN	K.QNASLQAAITDAEQR.G	QNASLQAAITDAEQR	Deamidated (NQ); Phospho (ST)						1		1
17	K2C78_HUMAN	R.LLCEYQELTSTK.L	LLCEYQELTSTK	Phospho (ST); Trioxidation (C)			1			1
17	K2C78_HUMAN	K.QNLARLLCEYQELTSTK.L	QNLARLLCEYQELTSTK	Cys->Dha (C); 2 Phospho (ST)		1				2
17	K2C78_HUMAN	R.FLEQQNKVLETK.W	FLEQQNKVLETK	2 GlyGly (K)				2
5	K2C79_HUMAN	K.KQCQQLQTAIAEAEQR.G	KQCQQLQTAIAEAEQR	Acetyl (K); 3 Deamidated (NQ)					1			3
5	K2C79_HUMAN	K.WALLQEQGQNLGVTR.N	WALLQEQGQNLGVTR	2 Deamidated (NQ)								2
5	K2C79_HUMAN	K.FASFIDKVR.F	FASFIDKVR	Acetyl (K); Phospho (ST)					1	1
5	K2C79_HUMAN	R.NLDLDSIIAEVK.A	NLDLDSIIAEVK	Phospho (ST)						1
5	K2C79_HUMAN	K.GGFSTNVGYSTVK.G	GGFSTNVGYSTVK	GlyGly (K); 2 Phospho (ST)				1		2
9	K2C79_HUMAN	R.DYQELMNVK.L	DYQELMNVK	Deamidated (NQ); GlyGly (K); Oxidation (M)				1				1	1
9	K2C79_HUMAN	R.NLDLDSIIAEVKAQYELIAQR.S	NLDLDSIIAEVKAQYELIAQR	2 Deamidated (NQ)								2
9	K2C79_HUMAN	K.QCQQLQTAIAEAEQR.G	QCQQLQTAIAEAEQR	2 Deamidated (NQ); Propionamide (C)	1							2
9	K2C79_HUMAN	K.KQCQQLQTAIAEAEQR.G	KQCQQLQTAIAEAEQR	Acetyl (K); Cys->Dha (C); Deamidated (NQ)		1			1			1
9	K2C79_HUMAN	K.TLNNKFASFIDK.V	TLNNKFASFIDK	Acetyl (K); Deamidated (NQ)					1			1
9	K2C79_HUMAN	R.AEAEAWYQTK.Y	AEAEAWYQTK	Acetyl (K); Phospho (ST); Phospho (Y)					1	1	1
9	K2C79_HUMAN	R.AEAEAWYQTKYEELQVTAGK.H	AEAEAWYQTKYEELQVTAGK	Acetyl (K); Phospho (ST); Phospho (Y)					1	1	1
9	K2C79_HUMAN	K.VLETKWALLQEQGQNLGVTR.N	VLETKWALLQEQGQNLGVTR	Acetyl (K); Phospho (ST)					1	1
9	K2C79_HUMAN	R.STLDR.L	STLDR	Phospho (ST)						1
14	K2C79_HUMAN	K.QCQQLQTAIAEAEQRGELALK.D	QCQQLQTAIAEAEQRGELALK	4 Deamidated (NQ); Propionamide (C)	1							4
14	K2C79_HUMAN	R.NLDLDSIIAEVKAQYELIAQR.S	NLDLDSIIAEVKAQYELIAQR	2 Deamidated (NQ)								2
14	K2C79_HUMAN	R.QTYSTK.G	QTYSTK	Acetyl (K); Phospho (ST); Phospho (Y)					1	1	1
14	K2C79_HUMAN	K.YEELQVTAGK.H	YEELQVTAGK	Acetyl (K)					1
14	K2C79_HUMAN	R.FLEQQNKVLETK.W	FLEQQNKVLETK	2 GlyGly (K)				2
15	K2C79_HUMAN	R.NLDLDSIIAEVKAQYELIAQR.S	NLDLDSIIAEVKAQYELIAQR	2 Deamidated (NQ)								2
15	K2C79_HUMAN	R.NLDLDSIIAEVKAQYELIAQR.S	NLDLDSIIAEVKAQYELIAQR	Deamidated (NQ)								1
15	K2C79_HUMAN	R.QTYSTK.G	QTYSTK	Acetyl (K); Phospho (ST); Phospho (Y)					1	1	1
1	K2C8_HUMAN	R.LESGMQNMSIHTK.T	LESGMQNMSIHTK	2 Deamidated (NQ); 2 Oxidation (M); Phospho (ST)						1		2	2
1	K2C8_HUMAN	R.LESGMQNMSIHTK.T	LESGMQNMSIHTK	2 Oxidation (M); Phospho (ST)						1			2
1	K2C8_HUMAN	R.LESGMQNMSIHTK.T	LESGMQNMSIHTK	2 Deamidated (NQ); Oxidation (M); Phospho (ST)						1		2	1
1	K2C8_HUMAN	R.FLEQQNKMLETK.W	FLEQQNKMLETK	2 Acetyl (K); Deamidated (NQ); Oxidation (M); Phospho (ST)					2	1		1	1
1	K2C8_HUMAN	K.KDVDEAYMNK.V	KDVDEAYMNK	Deamidated (NQ); GlyGly (K); Oxidation (M); Phospho (Y)				1			1	1	1
1	K2C8_HUMAN	K.KDVDEAYMNK.V	KDVDEAYMNK	Deamidated (NQ); 2 GlyGly (K); Oxidation (M)				2				1	1
1	K2C8_HUMAN	R.LESGMQNMSIHTK.T	LESGMQNMSIHTK	Deamidated (NQ); Oxidation (M)								1	1
1	K2C8_HUMAN	R.FLEQQNK.M	FLEQQNK	2 Deamidated (NQ); GlyGly (K)				1				2
1	K2C8_HUMAN	R.TSSSRAVVVK.K	TSSSRAVVVK	GlyGly (K); Phospho (ST)				1		1
7	K2C8_HUMAN	R.FLEQQNKMLETK.W	FLEQQNKMLETK	Acetyl (K); Deamidated (NQ); Oxidation (M)					1			1	1
7	K2C8_HUMAN	R.LESGMQNMSIHTK.T	LESGMQNMSIHTK	Deamidated (NQ); Oxidation (M); Phospho (ST)						1		1	1
7	K2C8_HUMAN	R.LESGMQNMSIHTK.T	LESGMQNMSIHTK	Oxidation (M); 2 Phospho (ST)						2			1
8	K2C8_HUMAN	R.ELQSQISDTSVVLSMDNSRSLDMDSIIAEVK.A	ELQSQISDTSVVLSMDNSRSLDMDSIIAEVK	Acetyl (K); 2 Deamidated (NQ); 2 Oxidation (M); 4 Phospho (ST)					1	4		2	2
8	K2C8_HUMAN	R.LESGMQNMSIHTK.T	LESGMQNMSIHTK	2 Oxidation (M); Phospho (ST)						1			2
8	K2C8_HUMAN	R.FLEQQNKMLETK.W	FLEQQNKMLETK	Deamidated (NQ); GlyGly (K); Oxidation (M); Phospho (ST)				1		1		1	1
8	K2C8_HUMAN	R.LESGMQNMSIHTK.T	LESGMQNMSIHTK	Deamidated (NQ); Phospho (ST)						1		1
8	K2C8_HUMAN	R.FLEQQNKMLETK.W	FLEQQNKMLETK	2 GlyGly (K); Phospho (ST)				2		1
9	K2C8_HUMAN	R.FLEQQNKMLETK.W	FLEQQNKMLETK	Acetyl (K); 2 Deamidated (NQ); Oxidation (M); Phospho (ST)					1	1		2	1
9	K2C8_HUMAN	R.LESGMQNMSIHTK.T	LESGMQNMSIHTK	Deamidated (NQ); GlyGly (K); Oxidation (M); 2 Phospho (ST)				1		2		1	1
9	K2C8_HUMAN	R.LESGMQNMSIHTK.T	LESGMQNMSIHTK	Oxidation (M); Phospho (ST)						1			1
9	K2C8_HUMAN	R.ELQSQISDTSVVLSMDNSR.S	ELQSQISDTSVVLSMDNSR	Oxidation (M); 2 Phospho (ST)						2			1
9	K2C8_HUMAN	K.MLETK.W	MLETK	Oxidation (M)									1
9	K2C8_HUMAN	R.QLYEEEIRELQSQISDTSVVLSMDNSR.S	QLYEEEIRELQSQISDTSVVLSMDNSR	Oxidation (M)									1
9	K2C8_HUMAN	K.TLNNKFASFIDK.V	TLNNKFASFIDK	Acetyl (K); Deamidated (NQ)					1			1
9	K2C8_HUMAN	R.FLEQQNKMLETK.W	FLEQQNKMLETK	Deamidated (NQ); 2 GlyGly (K); Phospho (ST)				2		1		1
9	K2C8_HUMAN	K.DVDEAYMNK.V	DVDEAYMNK	Deamidated (NQ)								1
9	K2C8_HUMAN	K.SYKVSTSGPR.A	SYKVSTSGPR	Acetyl (K); 2 Phospho (ST); Phospho (Y)					1	2	1
10	K2C8_HUMAN	R.AKQDMAR.Q	AKQDMAR	Acetyl (K); Deamidated (NQ); Oxidation (M)					1			1	1
10	K2C8_HUMAN	R.TQEKEQIK.T	TQEKEQIK	Acetyl (K); Deamidated (NQ)					1			1
10	K2C8_HUMAN	K.SYKVSTSGPR.A	SYKVSTSGPR	GlyGly (K); Phospho (ST)				1		1
11	K2C8_HUMAN	R.ELQSQISDTSVVLSMDNSR.S	ELQSQISDTSVVLSMDNSR	Oxidation (M); 2 Phospho (ST)						2			1
11	K2C8_HUMAN	R.KLLEGEESR.L	KLLEGEESR	Acetyl (K)					1
11	K2C8_HUMAN	K.SYKVSTSGPR.A	SYKVSTSGPR	GlyGly (K); Phospho (ST); Phospho (Y)				1		1	1
11	K2C8_HUMAN	R.LESGMQNMSIHTK.T	LESGMQNMSIHTK	2 Phospho (ST)						2
9	K2C80_HUMAN	R.MDSPSATVVSAVQSR.C	MDSPSATVVSAVQSR	Deamidated (NQ); Oxidation (M); Phospho (ST)						1		1	1
9	K2C80_HUMAN	K.SLESFVELMK.T	SLESFVELMK	Oxidation (M); Phospho (ST)						1			1
9	K2C80_HUMAN	K.LKSLESFVELMK.T	LKSLESFVELMK	Oxidation (M); Phospho (ST)						1			1
9	K2C80_HUMAN	R.MDSPSATVVSAVQSR.C	MDSPSATVVSAVQSR	Deamidated (NQ); 2 Phospho (ST)						2		1
9	K2C80_HUMAN	K.TAASR.S	TAASR	Phospho (ST)						1
5	K6PF_HUMAN	R.LPLMECVQVTKDVTK.A	LPLMECVQVTKDVTK	Acetyl (K); Deamidated (NQ); Oxidation (M); Propionamide (C)	1				1			1	1
5	K6PF_HUMAN	R.IFANTPDSGCVLGMRK.R	IFANTPDSGCVLGMRK	Cys->Dha (C); Deamidated (NQ); Oxidation (M); Phospho (ST)		1				1		1	1
5	K6PF_HUMAN	K.KSFEQISANITK.F	KSFEQISANITK	2 Deamidated (NQ); GlyGly (K); 2 Phospho (ST)				1		2		2
5	K6PF_HUMAN	R.DLQANVEHLVQKMK.T	DLQANVEHLVQKMK	Deamidated (NQ); GlyGly (K)				1				1
5	K6PF_HUMAN	R.IFANTPDSGCVLGMRK.R	IFANTPDSGCVLGMRK	Acetyl (K); Phospho (ST)					1	1
5	K6PL_HUMAN	R.LPLMECVQMTK.E	LPLMECVQMTK	2 Oxidation (M)									2
5	K6PL_HUMAN	K.SNFSLAILNVGAPAAGMNAAVRSAVR.T	SNFSLAILNVGAPAAGMNAAVRSAVR	Deamidated (NQ); Phospho (ST)						1		1
5	K6PL_HUMAN	K.QSASGTK.R	QSASGTK	Phospho (ST)						1
3	K6PP_HUMAN	R.GITNLCVIGGDGSLTGANLFRK.E	GITNLCVIGGDGSLTGANLFRK	2 Deamidated (NQ); 2 Phospho (ST); Trioxidation (C)			1			2		2
3	K6PP_HUMAN	K.TNCNVAVINVGAPAAGMNAAVRSAVR.V	TNCNVAVINVGAPAAGMNAAVRSAVR	Cys->Dha (C); 2 Deamidated (NQ)		1						2
3	K6PP_HUMAN	K.QSASGTK.R	QSASGTK	Deamidated (NQ); Phospho (ST)						1		1
3	K6PP_HUMAN	K.AACNLLQRGITNLCVIGGDGSLTGANLFR.K	AACNLLQRGITNLCVIGGDGSLTGANLFR	Deamidated (NQ); 3 Phospho (ST); 2 Propionamide (C)	2					3		1
4	K6PP_HUMAN	K.LPDDQIPKTNCNVAVINVGAPAAGMNAAVR.S	LPDDQIPKTNCNVAVINVGAPAAGMNAAVR	Acetyl (K); Cys->Dha (C); 3 Deamidated (NQ)		1			1			3
4	K6PP_HUMAN	K.LSENR.A	LSENR	Phospho (ST)						1
4	K6PP_HUMAN	K.KFTTDDSICVLGISK.R	KFTTDDSICVLGISK	Cys->Dha (C); GlyGly (K); 2 Phospho (ST)		1		1		2
5	K6PP_HUMAN	K.TNCNVAVINVGAPAAGMNAAVR.S	TNCNVAVINVGAPAAGMNAAVR	3 Deamidated (NQ); Oxidation (M)								3	1
5	K6PP_HUMAN	K.LRPLMK.I	LRPLMK	Oxidation (M)									1
5	K6PP_HUMAN	K.NVLGHMQQGGAPSPFDRNFGTK.I	NVLGHMQQGGAPSPFDRNFGTK	2 Deamidated (NQ); GlyGly (K)				1				2
5	K6PP_HUMAN	R.LAIKLPDDQIPK.T	LAIKLPDDQIPK	Acetyl (K); GlyGly (K)				1	1
5	K6PP_HUMAN	K.RLNIIIVAEGAIDTQNKPITSEK.I	RLNIIIVAEGAIDTQNKPITSEK	GlyGly (K); Phospho (ST)				1		1
5	K6PP_HUMAN	K.QSASGTK.R	QSASGTK	Phospho (ST)						1
6	K6PP_HUMAN	R.LPLMECVQMTQDVQKAMDER.R	LPLMECVQMTQDVQKAMDER	2 Deamidated (NQ); 3 Oxidation (M); Phospho (ST); Propionamide (C)	1					1		2	3
6	K6PP_HUMAN	K.TNCNVAVINVGAPAAGMNAAVR.S	TNCNVAVINVGAPAAGMNAAVR	3 Deamidated (NQ); Oxidation (M); Propionamide (C)	1							3	1
6	K6PP_HUMAN	R.LPLMECVQMTQDVQK.A	LPLMECVQMTQDVQK	Acetyl (K); Cys->Dha (C)		1			1
18	KAD1_HUMAN	K.GQLVPLETVLDMLRDAMVAK.V	GQLVPLETVLDMLRDAMVAK	Oxidation (M)									1
15	KAD2_HUMAN	R.QAEMLDDLMEK.R	QAEMLDDLMEK	2 Oxidation (M)									2
15	KAD2_HUMAN	R.QAEMLDDLMEKR.K	QAEMLDDLMEKR	2 Oxidation (M)									2
15	KAD2_HUMAN	R.SYHEEFNPPKEPMK.D	SYHEEFNPPKEPMK	Acetyl (K); Oxidation (M)					1				1
15	KAD2_HUMAN	R.LAENFCVCHLATGDMLR.A	LAENFCVCHLATGDMLR	Cys->Dha (C); Oxidation (M); Trioxidation (C)		1	1						1
15	KAD2_HUMAN	R.AMVASGSELGK.K	AMVASGSELGK	Oxidation (M)									1
15	KAD2_HUMAN	R.AMVASGSELGKK.L	AMVASGSELGKK	Oxidation (M)									1
15	KAD2_HUMAN	K.NGFLLDGFPR.T	NGFLLDGFPR	Deamidated (NQ)								1
15	KAD2_HUMAN	R.AVLLGPPGAGKGTQAPR.L	AVLLGPPGAGKGTQAPR	GlyGly (K)				1
16	KAD2_HUMAN	K.GTQAPR.L	GTQAPR	Deamidated (NQ)								1
3	KAP0_HUMAN	K.QIQNLQKAGTR.T	QIQNLQKAGTR	Deamidated (NQ); GlyGly (K)				1				1
3	KAP0_HUMAN	R.FERVLGPCSDILK.R	FERVLGPCSDILK	Phospho (ST)						1
3	KAP0_HUMAN	R.AATVKAK.T	AATVKAK	GlyGly (K)				1
10	KAP0_HUMAN	R.ILMGSTLRK.R	ILMGSTLRK	Acetyl (K); Oxidation (M); 2 Phospho (ST)					1	2			1
10	KAP0_HUMAN	R.RSENEEFVEVGR.L	RSENEEFVEVGR	Deamidated (NQ)								1
9	KAP2_HUMAN	K.DNQTRSVGQYDNR.G	DNQTRSVGQYDNR	Phospho (ST)						1
10	KCMF1_HUMAN	R.RSNMHFTSSSTGGLSSSQSSYSPSNR.E	RSNMHFTSSSTGGLSSSQSSYSPSNR	2 Deamidated (NQ); Oxidation (M); 3 Phospho (ST); Phospho (Y)						3	1	2	1
10	KCMF1_HUMAN	-.MSRHEGVSCDACLK.G	MSRHEGVSCDACLK	Cys->Dha (C); Oxidation (M); 2 Phospho (ST); Propionamide (C)	1	1				2			1
10	KCMF1_HUMAN	R.YKCLICYDYDLCASCYESGATTTR.H	YKCLICYDYDLCASCYESGATTTR	Acetyl (K); 2 Cys->Dha (C); 3 Phospho (ST); Phospho (Y)		2			1	3	1
4	KCNN2_HUMAN	K.TQNIMYDMISDLNERSEDFEK.R	TQNIMYDMISDLNERSEDFEK	3 Deamidated (NQ); Oxidation (M)								3	1
4	KCNN2_HUMAN	R.YNGGVMRPLSNLSASR.R	YNGGVMRPLSNLSASR	Oxidation (M); 3 Phospho (ST)						3			1
4	KCNN2_HUMAN	K.NQNIGYK.L	NQNIGYK	Acetyl (K); 2 Deamidated (NQ); Phospho (Y)					1		1	2
4	KCNN2_HUMAN	K.MEQRK.L	MEQRK	Acetyl (K); Deamidated (NQ)					1			1
8	KCNQ5_HUMAN	K.QGARMSLLGKPLSYTSSQSCR.R	QGARMSLLGKPLSYTSSQSCR	Cys->Dha (C); Deamidated (NQ); Oxidation (M); Phospho (ST)		1				1		1	1
8	KCNQ5_HUMAN	R.VRMASPR.G	VRMASPR	Oxidation (M)									1
8	KCNQ5_HUMAN	K.DLSGSAQNSGCLSR.S	DLSGSAQNSGCLSR	Cys->Dha (C); 2 Deamidated (NQ); Phospho (ST)		1				1		2
8	KCNQ5_HUMAN	K.QVQSIESKLDCLLDIYQQVLR.K	QVQSIESKLDCLLDIYQQVLR	2 Deamidated (NQ); GlyGly (K)				1				2
8	KCNQ5_HUMAN	R.MSLLGKPLSYTSSQSCR.R	MSLLGKPLSYTSSQSCR	Cys->Dha (C); 2 Phospho (ST); Phospho (Y)		1				2	1
8	KCNQ5_HUMAN	K.SVSIATWKPHLKALHTCSPTK.K	SVSIATWKPHLKALHTCSPTK	GlyGly (K); Phospho (ST); Trioxidation (C)			1	1		1
8	KCNQ5_HUMAN	K.TQGNIFATSALR.S	TQGNIFATSALR	2 Phospho (ST)						2
8	KCNQ5_HUMAN	R.STSANISR.G	STSANISR	3 Phospho (ST)						3
10	KCRB_HUMAN	R.LEQGQAIDDLMPAQK.-	LEQGQAIDDLMPAQK	Deamidated (NQ); Oxidation (M)								1	1
10	KCRB_HUMAN	K.LLIEMEQRLEQGQAIDDLMPAQK.-	LLIEMEQRLEQGQAIDDLMPAQK	Deamidated (NQ)								1
11	KDM5C_HUMAN	K.NSCYTLLEVLCPCADAGSDSTK.R	NSCYTLLEVLCPCADAGSDSTK	Cys->Dha (C); Deamidated (NQ); 2 Phospho (ST); Phospho (Y)		1				2	1	1
11	KDM5C_HUMAN	K.RSLEELR.A	RSLEELR	Phospho (ST)						1
6	KHDR1_HUMAN	R.SGSMDPSGAHPSVR.Q	SGSMDPSGAHPSVR	Phospho (ST)						1
3	KIF11_HUMAN	R.VTELFMDNKNELDQCK.S	VTELFMDNKNELDQCK	Cys->Dha (C); 2 Deamidated (NQ); GlyGly (K); Oxidation (M)		1		1				2	1
3	KIF11_HUMAN	K.NILNKPEVNQKLTK.K	NILNKPEVNQKLTK	Acetyl (K); 3 Deamidated (NQ); GlyGly (K); Phospho (ST)				1	1	1		3
3	KIF11_HUMAN	K.TQELETTQK.H	TQELETTQK	Acetyl (K); Deamidated (NQ); Phospho (ST)					1	1		1
3	KIF11_HUMAN	K.ENRGINTLER.S	ENRGINTLER	Deamidated (NQ)								1
3	KIF11_HUMAN	R.LQMFDDPRNK.R	LQMFDDPRNK	Deamidated (NQ)								1
3	KIF11_HUMAN	K.CENIQKPLSSVQENIQQKSK.D	CENIQKPLSSVQENIQQKSK	2 GlyGly (K); Phospho (ST)				2		1
3	KIF5C_HUMAN	K.QLESAQMDSNR.K	QLESAQMDSNR	Deamidated (NQ); Oxidation (M)								1	1
3	KIF5C_HUMAN	R.LYISKMK.S	LYISKMK	Oxidation (M); Phospho (ST)						1			1
3	KIF5C_HUMAN	R.ILQDSLGGNCR.T	ILQDSLGGNCR	Cys->Dha (C); 2 Deamidated (NQ)		1						2
3	KIF5C_HUMAN	R.ANEQLTDELAQK.T	ANEQLTDELAQK	Acetyl (K); Deamidated (NQ); Phospho (ST)					1	1		1
3	KIF5C_HUMAN	R.ILQDSLGGNCRTTIVICCSPSVFNEAETK.S	ILQDSLGGNCRTTIVICCSPSVFNEAETK	Acetyl (K); Cys->Dha (C); Deamidated (NQ); 2 Phospho (ST); Propionamide (C)	1	1			1	2		1
3	KIF5C_HUMAN	K.QKISFLENNLEQLTK.V	QKISFLENNLEQLTK	Acetyl (K); Deamidated (NQ); 2 Phospho (ST)					1	2		1
3	KIF5C_HUMAN	R.LQIENEAAK.D	LQIENEAAK	Acetyl (K); Deamidated (NQ)					1			1
3	KIF5C_HUMAN	K.KSVELDNDDGGGSAAQK.Q	KSVELDNDDGGGSAAQK	2 Acetyl (K); Deamidated (NQ); Phospho (ST)					2	1		1
3	KIF5C_HUMAN	K.NMARR.A	NMARR	Deamidated (NQ)								1
3	KIF5C_HUMAN	R.ILQDSLGGNCR.T	ILQDSLGGNCR	Deamidated (NQ)								1
3	KIF5C_HUMAN	K.QKISFLENNLEQLTK.V	QKISFLENNLEQLTK	Acetyl (K); Phospho (ST)					1	1
3	KINH_HUMAN	K.LKTQMLDQEELLASTR.R	LKTQMLDQEELLASTR	Acetyl (K); Deamidated (NQ); Oxidation (M); Phospho (ST)					1	1		1	1
3	KINH_HUMAN	-.MADLAECNIKVMCR.F	MADLAECNIKVMCR	Acetyl (K); Oxidation (M); Trioxidation (C)			1		1				1
3	KINH_HUMAN	R.LYISKMK.S	LYISKMK	Oxidation (M); Phospho (ST)						1			1
3	KINH_HUMAN	R.ILQDSLGGNCR.T	ILQDSLGGNCR	Cys->Dha (C); 2 Deamidated (NQ)		1						2
3	KINH_HUMAN	K.QKISFLENNLEQLTK.V	QKISFLENNLEQLTK	Acetyl (K); Deamidated (NQ); 2 Phospho (ST)					1	2		1
3	KINH_HUMAN	M.ADLAECNIKVMCR.F	ADLAECNIKVMCR	Deamidated (NQ); GlyGly (K); Trioxidation (C)			1	1				1
3	KINH_HUMAN	K.NMARR.G	NMARR	Deamidated (NQ)								1
3	KINH_HUMAN	R.ILQDSLGGNCR.T	ILQDSLGGNCR	Deamidated (NQ)								1
3	KINH_HUMAN	K.QKISFLENNLEQLTK.V	QKISFLENNLEQLTK	Acetyl (K); Phospho (ST)					1	1
13	KLC4_HUMAN	K.LQGTEPRPSSSNMK.R	LQGTEPRPSSSNMK	Deamidated (NQ); Oxidation (M); Phospho (ST)						1		1	1
13	KLC4_HUMAN	R.KLQGTEPRPSSSNMK.R	KLQGTEPRPSSSNMK	Deamidated (NQ); Oxidation (M); Phospho (ST)						1		1	1
13	KLC4_HUMAN	R.KLQGTEPRPSSSNMK.R	KLQGTEPRPSSSNMK	Oxidation (M); 2 Phospho (ST)						2			1
13	KLC4_HUMAN	K.VLGTNHPDVAKQLNNLALLCQNQGK.Y	VLGTNHPDVAKQLNNLALLCQNQGK	2 Acetyl (K); Cys->Dha (C); 6 Deamidated (NQ); Phospho (ST)		1			2	1		6
13	KLC4_HUMAN	R.GQGATAAQQGGYEIPAR.L	GQGATAAQQGGYEIPAR	2 Deamidated (NQ)								2
13	KLC4_HUMAN	R.LCQENQWLR.D	LCQENQWLR	2 Deamidated (NQ); Propionamide (C)	1							2
13	KLC4_HUMAN	K.NNLASCYLKQGK.Y	NNLASCYLKQGK	Deamidated (NQ); 2 GlyGly (K); Phospho (ST)				2		1		1
13	KLC4_HUMAN	K.VLGTNHPDVAKQLNNLALLCQNQGK.Y	VLGTNHPDVAKQLNNLALLCQNQGK	Cys->Dha (C); Deamidated (NQ); GlyGly (K)		1		1				1
13	KLC4_HUMAN	K.LEAAETLEECALRSR.R	LEAAETLEECALRSR	Cys->Dha (C); 2 Phospho (ST)		1				2
13	KLC4_HUMAN	R.QGTDPISQTK.V	QGTDPISQTK	2 Phospho (ST)						2
18	KLF10_HUMAN	K.AASILNYQNNSFR.R	AASILNYQNNSFR	Deamidated (NQ); Phospho (ST); Phospho (Y)						1	1	1
18	KLF10_HUMAN	K.AASILNYQNNSFRR.R	AASILNYQNNSFRR	Deamidated (NQ); Phospho (Y)							1	1
18	KLF10_HUMAN	K.AASILNYQNNSFRR.R	AASILNYQNNSFRR	Deamidated (NQ); Phospho (ST)						1		1
18	KLF10_HUMAN	K.LNDIALPPTPAPTQ.-	LNDIALPPTPAPTQ	Phospho (ST)						1
18	KPB1_HUMAN	R.CSAEEATEGLMNLSPSAMK.N	CSAEEATEGLMNLSPSAMK	2 Oxidation (M); Phospho (ST)						1			2
18	KPB1_HUMAN	K.AKELHVQNVHMYLPTK.L	AKELHVQNVHMYLPTK	Acetyl (K); Deamidated (NQ); GlyGly (K); Oxidation (M)				1	1			1	1
18	KPB1_HUMAN	K.AAATYVQEFLPHSICAMQ.-	AAATYVQEFLPHSICAMQ	Cys->Dha (C); Deamidated (NQ); Oxidation (M); Phospho (ST)		1				1		1	1
18	KPB1_HUMAN	R.ILSHIYSSLGCNNRMK.L	ILSHIYSSLGCNNRMK	Deamidated (NQ); Oxidation (M); Phospho (ST)						1		1	1
18	KPB1_HUMAN	R.FQAAVQTTCDLMSLVTK.A	FQAAVQTTCDLMSLVTK	Deamidated (NQ); Oxidation (M); Phospho (ST); Propionamide (C)	1					1		1	1
18	KPB1_HUMAN	K.GGLDRFQAAVQTTCDLMSLVTK.A	GGLDRFQAAVQTTCDLMSLVTK	Deamidated (NQ); Oxidation (M); 4 Phospho (ST); Trioxidation (C)			1			4		1	1
18	KPB1_HUMAN	K.AAATYVQEFLPHSICAMQ.-	AAATYVQEFLPHSICAMQ	Cys->Dha (C); Deamidated (NQ); Oxidation (M)		1						1	1
18	KPB1_HUMAN	K.AAATYVQEFLPHSICAMQ.-	AAATYVQEFLPHSICAMQ	Oxidation (M); Phospho (Y); Trioxidation (C)			1				1		1
18	KPB1_HUMAN	K.TNQGISELNASSVGMAK.A	TNQGISELNASSVGMAK	2 Deamidated (NQ); 2 Phospho (ST)						2		2
18	KPB1_HUMAN	R.SNSGVR.L	SNSGVR	Deamidated (NQ); Phospho (ST)						1		1
18	KPB1_HUMAN	K.LFQASRPSFNLLDSPHPR.Q	LFQASRPSFNLLDSPHPR	Deamidated (NQ); Phospho (ST)						1		1
18	KPB1_HUMAN	R.SRSNSGVR.L	SRSNSGVR	Phospho (ST)						1
11	KPCB_HUMAN	K.IADFGMCKENIWDGVTTK.T	IADFGMCKENIWDGVTTK	Cys->Dha (C); GlyGly (K); Oxidation (M); 2 Phospho (ST)		1		1		2			1
11	KPCB_HUMAN	K.LFIMNLDQNEFAGFSYTNPEFVINV.-	LFIMNLDQNEFAGFSYTNPEFVINV	2 Deamidated (NQ); Phospho (Y)							1	2
11	KPCB_HUMAN	K.ISQGTKVPEEK.T	ISQGTKVPEEK	Acetyl (K); Deamidated (NQ)					1			1
11	KPCB_HUMAN	K.ISQGTK.V	ISQGTK	Deamidated (NQ); Phospho (ST)						1		1
11	KPCB_HUMAN	K.LFIMNLDQNEFAGFSYTNPEFVINV.-	LFIMNLDQNEFAGFSYTNPEFVINV	Deamidated (NQ); Phospho (ST)						1		1
12	KPRA_HUMAN	R.VFSANSTAACTELAKR.I	VFSANSTAACTELAKR	Acetyl (K); Deamidated (NQ); 2 Phospho (ST)					1	2		1
12	KPRA_HUMAN	K.SVVYQETNGETRVEIK.E	SVVYQETNGETRVEIK	Deamidated (NQ); Phospho (ST)						1		1
12	KPRA_HUMAN	R.ASPFLLQYIQEEIPNYR.N	ASPFLLQYIQEEIPNYR	Deamidated (NQ)								1
2	KPYM_HUMAN	K.GATLKITLDNAYMEK.C	GATLKITLDNAYMEK	Acetyl (K); Deamidated (NQ); GlyGly (K); Oxidation (M)				1	1			1	1
2	KPYM_HUMAN	K.GATLKITLDNAYMEK.C	GATLKITLDNAYMEK	Acetyl (K); Deamidated (NQ); Oxidation (M)					1			1	1
2	KPYM_HUMAN	R.CNRAGKPVICATQMLESMIK.K	CNRAGKPVICATQMLESMIK	Cys->Dha (C); Deamidated (NQ); Oxidation (M); Phospho (ST)		1				1		1	1
2	KPYM_HUMAN	K.IISKIENHEGVR.R	IISKIENHEGVR	Deamidated (NQ)								1
2	KPYM_HUMAN	K.GSGTAEVELKK.G	GSGTAEVELKK	2 Acetyl (K)					2
2	KPYM_HUMAN	K.CCSGAIIVLTK.S	CCSGAIIVLTK	Phospho (ST); Propionamide (C)	1					1
3	KPYM_HUMAN	R.AGKPVICATQMLESMIK.K	AGKPVICATQMLESMIK	Acetyl (K); Deamidated (NQ); 2 Oxidation (M); Phospho (ST); Trioxidation (C)			1		1	1		1	2
3	KPYM_HUMAN	K.IYVDDGLISLQVKQK.G	IYVDDGLISLQVKQK	Acetyl (K); 2 Deamidated (NQ); Phospho (Y)					1		1	2
3	KPYM_HUMAN	R.NTGIICTIGPASRSVETLK.E	NTGIICTIGPASRSVETLK	Deamidated (NQ); 2 Phospho (ST)						2		1
3	KPYM_HUMAN	K.GATLKITLDNAYMEK.C	GATLKITLDNAYMEK	Acetyl (K)					1
3	KPYM_HUMAN	K.CCSGAIIVLTK.S	CCSGAIIVLTK	Phospho (ST); Propionamide (C)	1					1
3	KPYM_HUMAN	K.CCSGAIIVLTK.S	CCSGAIIVLTK	Cys->Dha (C)		1
5	KPYM_HUMAN	K.GATLKITLDNAYMEK.C	GATLKITLDNAYMEK	Acetyl (K); GlyGly (K); Oxidation (M); Phospho (ST); Phospho (Y)				1	1	1	1		1
5	KPYM_HUMAN	R.NTGIICTIGPASRSVETLK.E	NTGIICTIGPASRSVETLK	Deamidated (NQ); 2 Phospho (ST); Propionamide (C)	1					2		1
5	KPYM_HUMAN	K.GATLKITLDNAYMEK.C	GATLKITLDNAYMEK	Acetyl (K); Phospho (ST); Phospho (Y)					1	1	1
5	KPYM_HUMAN	K.GATLKITLDNAYMEK.C	GATLKITLDNAYMEK	Acetyl (K)					1
5	KPYM_HUMAN	K.CCSGAIIVLTK.S	CCSGAIIVLTK	Phospho (ST); 2 Trioxidation (C)			2			1
5	KPYM_HUMAN	R.SVETLKEMIK.S	SVETLKEMIK	GlyGly (K)				1
5	KPYM_HUMAN	K.CCSGAIIVLTK.S	CCSGAIIVLTK	2 Trioxidation (C)			2
6	KPYM_HUMAN	R.CNRAGKPVICATQMLESMIK.K	CNRAGKPVICATQMLESMIK	Cys->Dha (C); 2 Deamidated (NQ); GlyGly (K); Oxidation (M); 2 Phospho (ST)		1		1		2		2	1
6	KPYM_HUMAN	K.GATLKITLDNAYMEK.C	GATLKITLDNAYMEK	Acetyl (K); Deamidated (NQ); Oxidation (M)					1			1	1
6	KPYM_HUMAN	K.QKGADFLVTEVENGGSLGSK.K	QKGADFLVTEVENGGSLGSK	Acetyl (K); Deamidated (NQ); GlyGly (K); Phospho (ST)				1	1	1		1
6	KPYM_HUMAN	R.KVLGEK.G	KVLGEK	Acetyl (K); GlyGly (K)				1	1
6	KPYM_HUMAN	K.CCSGAIIVLTK.S	CCSGAIIVLTK	Cys->Dha (C); Phospho (ST); Propionamide (C)	1	1				1
7	KPYM_HUMAN	R.AGKPVICATQMLESMIK.K	AGKPVICATQMLESMIK	Cys->Dha (C); Deamidated (NQ); 2 Oxidation (M); Phospho (ST)		1				1		1	2
7	KPYM_HUMAN	R.AGKPVICATQMLESMIK.K	AGKPVICATQMLESMIK	GlyGly (K); 2 Oxidation (M); 2 Phospho (ST)				1		2			2
7	KPYM_HUMAN	K.GATLKITLDNAYMEK.C	GATLKITLDNAYMEK	Deamidated (NQ); 2 GlyGly (K); Oxidation (M); Phospho (Y)				2			1	1	1
7	KPYM_HUMAN	R.SVETLKEMIK.S	SVETLKEMIK	Acetyl (K); Oxidation (M); Phospho (ST)					1	1			1
7	KPYM_HUMAN	R.AGKPVICATQMLESMIKKPRPTR.A	AGKPVICATQMLESMIKKPRPTR	Acetyl (K); Cys->Dha (C); Oxidation (M)		1			1				1
7	KPYM_HUMAN	K.MMIGR.C	MMIGR	Oxidation (M)									1
7	KPYM_HUMAN	R.MQHLIAR.E	MQHLIAR	Oxidation (M)									1
7	KPYM_HUMAN	R.VNFAMNVGK.A	VNFAMNVGK	Oxidation (M)									1
7	KPYM_HUMAN	R.SVETLKEMIK.S	SVETLKEMIK	Oxidation (M)									1
7	KPYM_HUMAN	R.RFDEILEASDGIMVAR.G	RFDEILEASDGIMVAR	Oxidation (M)									1
7	KPYM_HUMAN	K.FGVEQDVDMVFASFIR.K	FGVEQDVDMVFASFIR	Oxidation (M)									1
7	KPYM_HUMAN	K.KGDVVIVLTGWRPGSGFTNTMR.V	KGDVVIVLTGWRPGSGFTNTMR	Oxidation (M)									1
7	KPYM_HUMAN	K.IYVDDGLISLQVK.Q	IYVDDGLISLQVK	Deamidated (NQ); GlyGly (K); Phospho (Y)				1			1	1
7	KPYM_HUMAN	R.GDLGIEIPAEKVFLAQK.M	GDLGIEIPAEKVFLAQK	Deamidated (NQ); 2 GlyGly (K)				2				1
7	KPYM_HUMAN	K.FGVEQDVDMVFASFIR.K	FGVEQDVDMVFASFIR	Deamidated (NQ)								1
7	KPYM_HUMAN	K.GADFLVTEVENGGSLGSK.K	GADFLVTEVENGGSLGSK	Deamidated (NQ)								1
7	KPYM_HUMAN	R.EAEAAIYHLQLFEELRR.L	EAEAAIYHLQLFEELRR	Deamidated (NQ)								1
7	KPYM_HUMAN	K.GADFLVTEVENGGSLGSKK.G	GADFLVTEVENGGSLGSKK	Deamidated (NQ)								1
7	KPYM_HUMAN	K.QKGADFLVTEVENGGSLGSK.K	QKGADFLVTEVENGGSLGSK	Deamidated (NQ)								1
7	KPYM_HUMAN	R.AGKPVICATQMLESMIK.K	AGKPVICATQMLESMIK	Deamidated (NQ); Propionamide (C)	1							1
7	KPYM_HUMAN	K.IISKIENHEGVR.R	IISKIENHEGVR	Acetyl (K)					1
7	KPYM_HUMAN	K.GADFLVTEVENGGSLGSKK.G	GADFLVTEVENGGSLGSKK	2 Acetyl (K)					2
7	KPYM_HUMAN	R.SVETLKEMIK.S	SVETLKEMIK	Phospho (ST)						1
7	KPYM_HUMAN	R.AGKPVICATQMLESMIK.K	AGKPVICATQMLESMIK	Phospho (ST)						1
7	KPYM_HUMAN	R.NTGIICTIGPASR.S	NTGIICTIGPASR	Cys->Dha (C)		1
7	KPYM_HUMAN	R.AGKPVICATQMLESMIK.K	AGKPVICATQMLESMIK	Cys->Dha (C)		1
7	KPYM_HUMAN	R.GIFPVLCKDPVQEAWAEDVDLR.V	GIFPVLCKDPVQEAWAEDVDLR	Cys->Dha (C)		1
7	KPYM_HUMAN	R.NTGIICTIGPASR.S	NTGIICTIGPASR	Propionamide (C)	1
7	KPYM_HUMAN	R.AEGSDVANAVLDGADCIMLSGETAK.G	AEGSDVANAVLDGADCIMLSGETAK	Propionamide (C)	1
7	KPYM_HUMAN	R.GIFPVLCKDPVQEAWAEDVDLR.V	GIFPVLCKDPVQEAWAEDVDLR	Propionamide (C)	1
7	KPYM_HUMAN	R.AEGSDVANAVLDGADCIMLSGETAKGDYPLEAVR.M	AEGSDVANAVLDGADCIMLSGETAKGDYPLEAVR	Propionamide (C)	1
8	KPYM_HUMAN	R.AGKPVICATQMLESMIK.K	AGKPVICATQMLESMIK	Cys->Dha (C); Deamidated (NQ); 2 Oxidation (M); Phospho (ST)		1				1		1	2
8	KPYM_HUMAN	R.AGKPVICATQMLESMIK.K	AGKPVICATQMLESMIK	Deamidated (NQ); GlyGly (K); 2 Oxidation (M); 2 Phospho (ST)				1		2		1	2
8	KPYM_HUMAN	R.AGKPVICATQMLESMIK.K	AGKPVICATQMLESMIK	GlyGly (K); 2 Oxidation (M); 2 Phospho (ST)				1		2			2
8	KPYM_HUMAN	R.AGKPVICATQMLESMIK.K	AGKPVICATQMLESMIK	Cys->Dha (C); Deamidated (NQ); Oxidation (M); Phospho (ST)		1				1		1	1
8	KPYM_HUMAN	K.FGVEQDVDMVFASFIR.K	FGVEQDVDMVFASFIR	Deamidated (NQ); Oxidation (M)								1	1
8	KPYM_HUMAN	R.AGKPVICATQMLESMIK.K	AGKPVICATQMLESMIK	Acetyl (K); Oxidation (M); 2 Phospho (ST); Propionamide (C)	1				1	2			1
8	KPYM_HUMAN	R.AGKPVICATQMLESMIK.K	AGKPVICATQMLESMIK	Oxidation (M); Phospho (ST)						1			1
8	KPYM_HUMAN	K.MMIGR.C	MMIGR	Oxidation (M)									1
8	KPYM_HUMAN	R.MQHLIAR.E	MQHLIAR	Oxidation (M)									1
8	KPYM_HUMAN	R.VNFAMNVGK.A	VNFAMNVGK	Oxidation (M)									1
8	KPYM_HUMAN	R.SVETLKEMIK.S	SVETLKEMIK	Oxidation (M)									1
8	KPYM_HUMAN	R.RFDEILEASDGIMVAR.G	RFDEILEASDGIMVAR	Oxidation (M)									1
8	KPYM_HUMAN	K.FGVEQDVDMVFASFIR.K	FGVEQDVDMVFASFIR	Oxidation (M)									1
8	KPYM_HUMAN	K.FGVEQDVDMVFASFIRK.A	FGVEQDVDMVFASFIRK	Oxidation (M)									1
8	KPYM_HUMAN	K.KGDVVIVLTGWRPGSGFTNTMR.V	KGDVVIVLTGWRPGSGFTNTMR	Oxidation (M)									1
8	KPYM_HUMAN	R.AGKPVICATQMLESMIK.K	AGKPVICATQMLESMIK	Deamidated (NQ); Phospho (ST)						1		1
8	KPYM_HUMAN	R.GDLGIEIPAEKVFLAQK.M	GDLGIEIPAEKVFLAQK	Deamidated (NQ); 2 GlyGly (K)				2				1
8	KPYM_HUMAN	K.GADFLVTEVENGGSLGSK.K	GADFLVTEVENGGSLGSK	Deamidated (NQ)								1
8	KPYM_HUMAN	R.GDLGIEIPAEKVFLAQK.M	GDLGIEIPAEKVFLAQK	Deamidated (NQ)								1
8	KPYM_HUMAN	K.GADFLVTEVENGGSLGSKK.G	GADFLVTEVENGGSLGSKK	Deamidated (NQ)								1
8	KPYM_HUMAN	K.QKGADFLVTEVENGGSLGSK.K	QKGADFLVTEVENGGSLGSK	Deamidated (NQ)								1
8	KPYM_HUMAN	R.AGKPVICATQMLESMIK.K	AGKPVICATQMLESMIK	Deamidated (NQ); Propionamide (C)	1							1
8	KPYM_HUMAN	R.AEGSDVANAVLDGADCIMLSGETAKGDYPLEAVR.M	AEGSDVANAVLDGADCIMLSGETAKGDYPLEAVR	Acetyl (K); Phospho (ST); Propionamide (C)	1				1	1
8	KPYM_HUMAN	K.GADFLVTEVENGGSLGSKK.G	GADFLVTEVENGGSLGSKK	2 Acetyl (K)					2
8	KPYM_HUMAN	R.SVETLKEMIK.S	SVETLKEMIK	GlyGly (K); Phospho (ST)				1		1
8	KPYM_HUMAN	K.GADFLVTEVENGGSLGSK.K	GADFLVTEVENGGSLGSK	GlyGly (K); Phospho (ST)				1		1
8	KPYM_HUMAN	R.SVETLKEMIK.S	SVETLKEMIK	Phospho (ST)						1
8	KPYM_HUMAN	R.AGKPVICATQMLESMIK.K	AGKPVICATQMLESMIK	Phospho (ST)						1
8	KPYM_HUMAN	R.NTGIICTIGPASR.S	NTGIICTIGPASR	Cys->Dha (C)		1
8	KPYM_HUMAN	R.AGKPVICATQMLESMIK.K	AGKPVICATQMLESMIK	Cys->Dha (C)		1
8	KPYM_HUMAN	R.NTGIICTIGPASR.S	NTGIICTIGPASR	Propionamide (C)	1
8	KPYM_HUMAN	R.AGKPVICATQMLESMIK.K	AGKPVICATQMLESMIK	Propionamide (C)	1
8	KPYM_HUMAN	R.GIFPVLCKDPVQEAWAEDVDLR.V	GIFPVLCKDPVQEAWAEDVDLR	Propionamide (C)	1
8	KPYM_HUMAN	R.AEGSDVANAVLDGADCIMLSGETAKGDYPLEAVR.M	AEGSDVANAVLDGADCIMLSGETAKGDYPLEAVR	Propionamide (C)	1
9	KPYM_HUMAN	K.GATLKITLDNAYMEK.C	GATLKITLDNAYMEK	Acetyl (K); Oxidation (M); Phospho (Y)					1		1		1
9	KPYM_HUMAN	K.CCSGAIIVLTK.S	CCSGAIIVLTK	Phospho (ST); Propionamide (C)	1					1
9	KPYM_HUMAN	R.CNRAGKPVICATQMLESMIK.K	CNRAGKPVICATQMLESMIK	GlyGly (K); 2 Trioxidation (C)			2	1
11	KPYM_HUMAN	K.GATLK.I	GATLK	Acetyl (K)					1
11	KPYM_HUMAN	K.IYVDDGLISLQVKQK.G	IYVDDGLISLQVKQK	Acetyl (K)					1
12	KPYM_HUMAN	R.CNRAGKPVICATQMLESMIK.K	CNRAGKPVICATQMLESMIK	Deamidated (NQ); Oxidation (M); Phospho (ST); Propionamide (C); Trioxidation (C)	1		1			1		1	1
12	KPYM_HUMAN	K.KGATLK.I	KGATLK	GlyGly (K)				1
13	KPYM_HUMAN	K.CCSGAIIVLTKSGR.S	CCSGAIIVLTKSGR	Acetyl (K); Phospho (ST); Propionamide (C); Trioxidation (C)	1		1		1	1
13	KPYM_HUMAN	K.CCSGAIIVLTK.S	CCSGAIIVLTK	Acetyl (K); Cys->Dha (C); Phospho (ST); Propionamide (C)	1	1			1	1
13	KPYM_HUMAN	K.GATLK.I	GATLK	Phospho (ST)						1
13	KPYM_HUMAN	K.CCSGAIIVLTK.S	CCSGAIIVLTK	Phospho (ST); Propionamide (C)	1					1
14	KPYM_HUMAN	K.VFLAQKMMIGR.C	VFLAQKMMIGR	Acetyl (K)					1
17	KPYM_HUMAN	K.CDENILWLDYKNICK.V	CDENILWLDYKNICK	Cys->Dha (C); 2 GlyGly (K); Phospho (Y)		1		2			1
11	KPYR_HUMAN	K.AGMNIAR.L	AGMNIAR	Deamidated (NQ); Oxidation (M)								1	1
11	KPYR_HUMAN	K.AGMNIAR.L	AGMNIAR	Deamidated (NQ)								1
12	KPYR_HUMAN	-.MSIQENISSLQLR.S	MSIQENISSLQLR	Oxidation (M); Phospho (ST)						1			1
12	KPYR_HUMAN	K.AGMNIARLNFSHGSHEYHAESIANVR.E	AGMNIARLNFSHGSHEYHAESIANVR	2 Deamidated (NQ); Phospho (ST)						1		2
5	KRT35_HUMAN	R.QLVESDINGLRR.I	QLVESDINGLRR	2 Deamidated (NQ)								2
5	KRT35_HUMAN	R.GLLESEDSKLPCNPCAPDYSPSK.S	GLLESEDSKLPCNPCAPDYSPSK	2 Acetyl (K); 3 Phospho (ST); 2 Propionamide (C)	2				2	3
5	KRT35_HUMAN	R.SFSACSVGLGRSSYR.A	SFSACSVGLGRSSYR	4 Phospho (ST)						4
18	KRT35_HUMAN	R.ILDDLTLCK.S	ILDDLTLCK	Acetyl (K); Propionamide (C)	1				1
18	KRT35_HUMAN	K.SCLPCLPAASCGPSAARTNCSPRPICVPCPGGR.F	SCLPCLPAASCGPSAARTNCSPRPICVPCPGGR	Cys->Dha (C); Phospho (ST); 3 Trioxidation (C)		1	3			1
18	KRT35_HUMAN	K.SPGGASGGSTR.V	SPGGASGGSTR	Phospho (ST)						1
18	KRT35_HUMAN	K.SPGGASGGSTR.V	SPGGASGGSTR	2 Phospho (ST)						2
18	KRT35_HUMAN	K.SCLPCLPAASCGPSAAR.T	SCLPCLPAASCGPSAAR	2 Phospho (ST); Propionamide (C)	1					2
2	KRT36_HUMAN	-.MATQTCTPTFSTGSIKGLCGTAGGISR.V	MATQTCTPTFSTGSIKGLCGTAGGISR	Acetyl (K); Cys->Dha (C); Deamidated (NQ); 2 Phospho (ST); Trioxidation (C)		1	1		1	2		1
2	KRT36_HUMAN	-.MATQTCTPTFSTGSIKGLCGTAGGISR.V	MATQTCTPTFSTGSIKGLCGTAGGISR	Acetyl (K); Cys->Dha (C); Deamidated (NQ); 5 Phospho (ST)		1			1	5		1
2	KRT36_HUMAN	R.QLVEADINGLR.R	QLVEADINGLR	Deamidated (NQ)								1
2	KRT36_HUMAN	K.ADLEAQVESLK.E	ADLEAQVESLK	Deamidated (NQ)								1
5	KRT36_HUMAN	R.QLVEADINGLR.R	QLVEADINGLR	Deamidated (NQ)								1
5	KRT36_HUMAN	K.TIEDFQQKILLTK.S	TIEDFQQKILLTK	GlyGly (K); Phospho (ST)				1		1
5	KRT36_HUMAN	R.NSLESTLAETEAR.Y	NSLESTLAETEAR	Phospho (ST)						1
5	KRT36_HUMAN	K.GLCGTAGGISRVSSIR.S	GLCGTAGGISRVSSIR	Cys->Dha (C); 3 Phospho (ST)		1				3
18	KRT37_HUMAN	R.QAQHTLKDCLQNSLCEAEDR.Y	QAQHTLKDCLQNSLCEAEDR	2 Deamidated (NQ); GlyGly (K); Propionamide (C); Trioxidation (C)	1		1	1				2
18	KRT37_HUMAN	K.ILRSQLGEK.F	ILRSQLGEK	Phospho (ST)						1
5	KRT38_HUMAN	K.ADLEAQQESLK.E	ADLEAQQESLK	Acetyl (K); Deamidated (NQ); Phospho (ST)					1	1		1
5	KRT38_HUMAN	R.QLVEADKCGTQK.L	QLVEADKCGTQK	2 Acetyl (K); Phospho (ST); Propionamide (C)	1				2	1
5	KRT38_HUMAN	K.ADLEAQQESLK.E	ADLEAQQESLK	Phospho (ST)						1
5	KRT38_HUMAN	K.DCLQNSLCEAEDR.F	DCLQNSLCEAEDR	Cys->Dha (C)		1
11	KRT38_HUMAN	R.NVSVSPIDIGCQPGAEANIAPMCLLANVAHANR.V	NVSVSPIDIGCQPGAEANIAPMCLLANVAHANR	2 Cys->Dha (C); 4 Deamidated (NQ); Oxidation (M)		2						4	1
11	KRT38_HUMAN	M.TSSYSSSSCPLGCTMAPGAR.N	TSSYSSSSCPLGCTMAPGAR	Cys->Dha (C); Oxidation (M); 7 Phospho (ST)		1				7			1
11	KRT38_HUMAN	M.TSSYSSSSCPLGCTMAPGAR.N	TSSYSSSSCPLGCTMAPGAR	4 Phospho (ST); Phospho (Y)						4	1
8	KRT82_HUMAN	R.CGSQSFSSYSAVMPRMVTHYAVSK.G	CGSQSFSSYSAVMPRMVTHYAVSK	Acetyl (K); Deamidated (NQ); Oxidation (M); 5 Phospho (ST)					1	5		1	1
8	KRT82_HUMAN	K.QDMACLLKEYQEVMNSK.L	QDMACLLKEYQEVMNSK	Acetyl (K); Deamidated (NQ); Oxidation (M); Trioxidation (C)			1		1			1	1
8	KRT82_HUMAN	K.NKLLETK.W	NKLLETK	Deamidated (NQ); GlyGly (K); Phospho (ST)				1		1		1
8	KRT82_HUMAN	R.LESELCSLQAALEGYK.K	LESELCSLQAALEGYK	Cys->Dha (C); Deamidated (NQ); GlyGly (K)		1		1				1
8	KRT82_HUMAN	R.FLEQKNK.L	FLEQKNK	Deamidated (NQ); 2 GlyGly (K)				2				1
8	KRT82_HUMAN	R.FASFINK.V	FASFINK	Deamidated (NQ)								1
8	KRT82_HUMAN	R.FASFINKVR.F	FASFINKVR	Deamidated (NQ)								1
8	KRT82_HUMAN	K.AEAEAWYQCRYEELR.V	AEAEAWYQCRYEELR	Cys->Dha (C); Phospho (Y)		1					1
7	KRT84_HUMAN	R.ADAEAWYQTKYEEMQVTAGQHCDNLR.N	ADAEAWYQTKYEEMQVTAGQHCDNLR	Acetyl (K); 2 Deamidated (NQ); Phospho (ST); Phospho (Y)					1	1	1	2
7	KRT84_HUMAN	R.ANSVSCWSGPGFR.G	ANSVSCWSGPGFR	Cys->Dha (C); Phospho (ST)		1				1
8	KRT84_HUMAN	K.DVDAAFMNKSDLEANVDTLTQEIDFLK.T	DVDAAFMNKSDLEANVDTLTQEIDFLK	2 GlyGly (K); Oxidation (M); 3 Phospho (ST)				2		3			1
8	KRT84_HUMAN	R.LLEGEESRLCEGVGPVNISVSSSR.G	LLEGEESRLCEGVGPVNISVSSSR	Cys->Dha (C); Deamidated (NQ)		1						1
8	KRT84_HUMAN	R.EYQELMNAK.L	EYQELMNAK	Deamidated (NQ)								1
8	KRT84_HUMAN	R.QLREYQELMNAK.L	QLREYQELMNAK	Deamidated (NQ)								1
8	KRT84_HUMAN	R.ADAEAWYQTK.Y	ADAEAWYQTK	Phospho (ST)						1
8	KRT84_HUMAN	R.GGLVCGPEPLVAGSTLSR.G	GGLVCGPEPLVAGSTLSR	Phospho (ST); Propionamide (C)	1					1
8	KRT84_HUMAN	R.LLEGEESRLCEGVGPVNISVSSSR.G	LLEGEESRLCEGVGPVNISVSSSR	2 Phospho (ST); Trioxidation (C)			1			2
14	KT33B_HUMAN	K.LPSNPCATTNACEKPIGSCVTNPCGPR.S	LPSNPCATTNACEKPIGSCVTNPCGPR	Cys->Dha (C); 3 Deamidated (NQ); Phospho (ST); 3 Propionamide (C)	3	1				1		3
14	KT33B_HUMAN	K.LPSNPCATTNACEKPIGSCVTNPCGPR.S	LPSNPCATTNACEKPIGSCVTNPCGPR	Acetyl (K); 3 Cys->Dha (C); 2 Deamidated (NQ); Phospho (ST); Propionamide (C)	1	3			1	1		2
14	KT33B_HUMAN	K.ILCSKSENAR.L	ILCSKSENAR	Acetyl (K); Cys->Dha (C); Deamidated (NQ); Phospho (ST)		1			1	1		1
14	KT33B_HUMAN	R.ARLECEINTYR.S	ARLECEINTYR	Phospho (Y)							1
17	KT33B_HUMAN	K.LPSNPCATTNACEKPIGSCVTNPCGPR.S	LPSNPCATTNACEKPIGSCVTNPCGPR	Cys->Dha (C); 3 Deamidated (NQ); Phospho (ST); 3 Propionamide (C)	3	1				1		3
17	KT33B_HUMAN	K.ILCSK.S	ILCSK	Phospho (ST)						1
6	KT81L_HUMAN	R.MIQRLTAEVENAK.C	MIQRLTAEVENAK	2 Deamidated (NQ); Oxidation (M)								2	1
6	KT81L_HUMAN	K.MDNSRDLNMHCVITEIK.A	MDNSRDLNMHCVITEIK	Deamidated (NQ); Oxidation (M); Phospho (ST); Propionamide (C)	1					1		1	1
6	KT81L_HUMAN	R.VLQSHISDTSVVVK.M	VLQSHISDTSVVVK	Deamidated (NQ); GlyGly (K)				1				1
6	KT81L_HUMAN	R.LLEGEEQR.L	LLEGEEQR	Deamidated (NQ)								1
6	KT81L_HUMAN	M.SCLYSRLSAPCGVR.A	SCLYSRLSAPCGVR	2 Cys->Dha (C); Phospho (ST)		2				1
6	KT81L_HUMAN	K.MDNSR.D	MDNSR	Phospho (ST)						1
1	KTN1_HUMAN	K.IHVSYQETQQMQMK.F	IHVSYQETQQMQMK	3 Deamidated (NQ); Oxidation (M)								3	1
1	KTN1_HUMAN	K.LKEADEMHTLLQLECEK.Y	LKEADEMHTLLQLECEK	Acetyl (K); Cys->Dha (C); Deamidated (NQ); GlyGly (K); Oxidation (M)		1		1	1			1	1
1	KTN1_HUMAN	K.AQQSLELIQSK.I	AQQSLELIQSK	3 Deamidated (NQ); GlyGly (K); Phospho (ST)				1		1		3
1	KTN1_HUMAN	R.TAEHEAAQQDLQSK.F	TAEHEAAQQDLQSK	3 Deamidated (NQ); GlyGly (K); Phospho (ST)				1		1		3
1	KTN1_HUMAN	K.IRLLEEQLQHEISNK.M	IRLLEEQLQHEISNK	Acetyl (K); 2 Deamidated (NQ); Phospho (ST)					1	1		2
1	KTN1_HUMAN	K.TQLLQDVQDENKLFK.S	TQLLQDVQDENKLFK	Acetyl (K); 2 Deamidated (NQ); Phospho (ST)					1	1		2
1	KTN1_HUMAN	K.LQTLVSEQPNK.D	LQTLVSEQPNK	Acetyl (K); 2 Deamidated (NQ); 2 Phospho (ST)					1	2		2
1	KTN1_HUMAN	K.AQQSLELIQSKIVK.A	AQQSLELIQSKIVK	Acetyl (K); 2 Deamidated (NQ); GlyGly (K)				1	1			2
1	KTN1_HUMAN	K.AQQSLELIQSK.I	AQQSLELIQSK	2 Deamidated (NQ); Phospho (ST)						1		2
1	KTN1_HUMAN	K.LQTLVSEQPNK.D	LQTLVSEQPNK	2 Deamidated (NQ); GlyGly (K)				1				2
1	KTN1_HUMAN	K.KNAEQAATQLK.V	KNAEQAATQLK	Acetyl (K); Deamidated (NQ); GlyGly (K)				1	1			1
1	KTN1_HUMAN	K.AQQSLELIQSK.I	AQQSLELIQSK	Acetyl (K); Deamidated (NQ)					1			1
1	KTN1_HUMAN	K.TQLLQDVQDENK.L	TQLLQDVQDENK	Acetyl (K); Deamidated (NQ)					1			1
1	KTN1_HUMAN	K.TQLLQDVQDENKLFK.S	TQLLQDVQDENKLFK	Acetyl (K); Deamidated (NQ)					1			1
1	KTN1_HUMAN	K.ERSNVVITR.M	ERSNVVITR	Deamidated (NQ); Phospho (ST)						1		1
1	KTN1_HUMAN	K.TVQDLK.Q	TVQDLK	Deamidated (NQ); GlyGly (K)				1				1
1	KTN1_HUMAN	K.QSAELNKLR.Q	QSAELNKLR	Deamidated (NQ); GlyGly (K)				1				1
1	KTN1_HUMAN	K.LKTETDK.E	LKTETDK	Acetyl (K); GlyGly (K); Phospho (ST)				1	1	1
1	KTN1_HUMAN	K.LKTVEELLETGLIQVATK.E	LKTVEELLETGLIQVATK	Acetyl (K); 2 Phospho (ST)					1	2
1	KTN1_HUMAN	K.TQLLQDVQDENKLFK.S	TQLLQDVQDENKLFK	Acetyl (K); GlyGly (K)				1	1
1	KTN1_HUMAN	K.SGVIQDALKK.S	SGVIQDALKK	2 Acetyl (K)					2
1	KTN1_HUMAN	K.EDAAATK.D	EDAAATK	Phospho (ST)						1
1	KTN1_HUMAN	K.QTEDSLASER.D	QTEDSLASER	Phospho (ST)						1
1	KTN1_HUMAN	K.QTEDSLASER.D	QTEDSLASER	2 Phospho (ST)						2
2	KTN1_HUMAN	K.IHVSYQETQQMQMK.F	IHVSYQETQQMQMK	3 Deamidated (NQ); 2 Oxidation (M); Phospho (ST); Phospho (Y)						1	1	3	2
2	KTN1_HUMAN	K.NWEAMEALASTEKMLQDK.V	NWEAMEALASTEKMLQDK	Acetyl (K); Deamidated (NQ); GlyGly (K); Oxidation (M)				1	1			1	1
2	KTN1_HUMAN	K.LKEADEMHTLLQLECEK.Y	LKEADEMHTLLQLECEK	Cys->Dha (C); Deamidated (NQ); 2 GlyGly (K); Oxidation (M)		1		2				1	1
2	KTN1_HUMAN	R.QNEELNLLKAQLNETLTK.L	QNEELNLLKAQLNETLTK	Acetyl (K); 4 Deamidated (NQ); Phospho (ST)					1	1		4
2	KTN1_HUMAN	K.EEIGNVQLEK.A	EEIGNVQLEK	Acetyl (K); 2 Deamidated (NQ)					1			2
2	KTN1_HUMAN	R.QNEELNLLKAQLNETLTK.L	QNEELNLLKAQLNETLTK	2 Deamidated (NQ); Phospho (ST)						1		2
2	KTN1_HUMAN	R.TAEHEAAQQDLQSK.F	TAEHEAAQQDLQSK	2 Deamidated (NQ)								2
2	KTN1_HUMAN	K.QESGSGKK.K	QESGSGKK	Acetyl (K); Deamidated (NQ); Phospho (ST)					1	1		1
2	KTN1_HUMAN	R.LMQLMESEQKR.V	LMQLMESEQKR	Acetyl (K); Deamidated (NQ); Phospho (ST)					1	1		1
2	KTN1_HUMAN	K.IRLLEEQLQHEISNK.M	IRLLEEQLQHEISNK	Acetyl (K); Deamidated (NQ); Phospho (ST)					1	1		1
2	KTN1_HUMAN	K.AQLNETLTK.L	AQLNETLTK	Deamidated (NQ); Phospho (ST)						1		1
2	KTN1_HUMAN	K.TVQDLK.Q	TVQDLK	Deamidated (NQ)								1
2	KTN1_HUMAN	K.EDAAATK.D	EDAAATK	Phospho (ST)						1
6	KU70_HUMAN	K.IMATPEQVGKMK.A	IMATPEQVGKMK	Deamidated (NQ); GlyGly (K); 2 Oxidation (M); Phospho (ST)				1		1		1	2
6	KU70_HUMAN	R.NLEALALDLMEPEQAVDLTLPK.V	NLEALALDLMEPEQAVDLTLPK	Deamidated (NQ); GlyGly (K); Oxidation (M); Phospho (ST)				1		1		1	1
6	KU70_HUMAN	K.IMATPEQVGKMK.A	IMATPEQVGKMK	Deamidated (NQ); Oxidation (M)								1	1
6	KU70_HUMAN	K.IMATPEQVGK.M	IMATPEQVGK	Oxidation (M)									1
6	KU70_HUMAN	K.AGDLRDTGIFLDLMHLK.K	AGDLRDTGIFLDLMHLK	Oxidation (M)									1
6	KU70_HUMAN	K.KQELLEALTK.H	KQELLEALTK	Acetyl (K); Deamidated (NQ); GlyGly (K); Phospho (ST)				1	1	1		1
6	KU70_HUMAN	K.ELVYPPDYNPEGKVTK.R	ELVYPPDYNPEGKVTK	Acetyl (K); Deamidated (NQ); Phospho (ST)					1	1		1
6	KU70_HUMAN	K.HDNEGSGSK.R	HDNEGSGSK	Acetyl (K); Phospho (ST)					1	1
6	KU70_HUMAN	K.IISSDRDLLAVVFYGTEK.D	IISSDRDLLAVVFYGTEK	Acetyl (K); Phospho (ST)					1	1
6	KU70_HUMAN	K.TRTFNTSTGGLLLPSDTK.R	TRTFNTSTGGLLLPSDTK	2 Phospho (ST)						2
6	KU70_HUMAN	R.QIILEK.E	QIILEK	GlyGly (K)				1
7	KU70_HUMAN	K.IMATPEQVGKMK.A	IMATPEQVGKMK	Acetyl (K); Deamidated (NQ); 2 Oxidation (M); Phospho (ST)					1	1		1	2
7	KU70_HUMAN	K.GQQGQKR.F	GQQGQKR	Acetyl (K); 3 Deamidated (NQ)					1			3
7	KU70_HUMAN	K.AIVEKLR.F	AIVEKLR	Acetyl (K)					1
7	KU70_HUMAN	R.ILELDQFKGQQGQK.R	ILELDQFKGQQGQK	Acetyl (K)					1
7	KU70_HUMAN	K.ELVYPPDYNPEGKVTK.R	ELVYPPDYNPEGKVTK	Acetyl (K)					1
4	KU86_HUMAN	K.QLNHFWEIVVQDGITLITK.E	QLNHFWEIVVQDGITLITK	Deamidated (NQ); 2 Phospho (ST)						2		1
4	KU86_HUMAN	K.SSQVQRR.F	SSQVQRR	Deamidated (NQ)								1
4	KU86_HUMAN	R.LTIGSNLSIR.I	LTIGSNLSIR	Deamidated (NQ)								1
4	KU86_HUMAN	R.LTIGSNLSIR.I	LTIGSNLSIR	Phospho (ST)						1
5	KU86_HUMAN	K.VITMFVQR.Q	VITMFVQR	Oxidation (M)									1
5	KU86_HUMAN	R.HLMLPDFDLLEDIESK.I	HLMLPDFDLLEDIESK	Oxidation (M)									1
5	KU86_HUMAN	K.ETVYCLNDDDETEVLKEDIIQGFR.Y	ETVYCLNDDDETEVLKEDIIQGFR	Cys->Dha (C); Deamidated (NQ); Phospho (ST); Phospho (Y)		1				1	1	1
5	KU86_HUMAN	R.LTIGSNLSIR.I	LTIGSNLSIR	Deamidated (NQ)								1
5	KU86_HUMAN	K.YAPTEAQLNAVDALIDSMSLAK.K	YAPTEAQLNAVDALIDSMSLAK	Deamidated (NQ)								1
8	LA_HUMAN	K.AELMEISEDKTK.I	AELMEISEDKTK	Oxidation (M); Phospho (ST)						1			1
8	LA_HUMAN	K.LEEDAEMK.S	LEEDAEMK	Oxidation (M)									1
8	LA_HUMAN	K.IIEDQQESLNKWK.S	IIEDQQESLNKWK	Acetyl (K); Deamidated (NQ); GlyGly (K)				1	1			1
8	LA_HUMAN	K.DANNGNLQLR.N	DANNGNLQLR	Deamidated (NQ)								1
8	LA_HUMAN	K.AKDANNGNLQLR.N	AKDANNGNLQLR	Deamidated (NQ)								1
9	LA_HUMAN	K.AKDANNGNLQLR.N	AKDANNGNLQLR	2 Deamidated (NQ)								2
9	LA_HUMAN	K.DANNGNLQLR.N	DANNGNLQLR	Deamidated (NQ)								1
1	LAMB1_HUMAN	K.ATGQCLCLPNVIGQNCDR.C	ATGQCLCLPNVIGQNCDR	2 Cys->Dha (C); 3 Deamidated (NQ)		2						3
1	LAMB1_HUMAN	K.ATGQCLCLPNVIGQNCDR.C	ATGQCLCLPNVIGQNCDR	3 Cys->Dha (C); 2 Deamidated (NQ); Phospho (ST)		3				1		2
1	LAMB1_HUMAN	K.LSVTSTCGLHKPEPYCIVSHLQEDK.K	LSVTSTCGLHKPEPYCIVSHLQEDK	Cys->Dha (C); Deamidated (NQ); GlyGly (K); Phospho (ST)		1		1		1		1
1	LAMB1_HUMAN	K.QSAEDILLKTNATK.E	QSAEDILLKTNATK	Deamidated (NQ); GlyGly (K); Phospho (ST)				1		1		1
1	LAMB1_HUMAN	K.ATGQCLCLPNVIGQNCDR.C	ATGQCLCLPNVIGQNCDR	2 Cys->Dha (C); Deamidated (NQ)		2						1
1	LAMB1_HUMAN	R.CDKCTR.G	CDKCTR	Acetyl (K); Phospho (ST)					1	1
1	LAMB1_HUMAN	R.ASKSATDVK.V	ASKSATDVK	Acetyl (K); 2 Phospho (ST)					1	2
1	LAMB1_HUMAN	R.SLLKDISQK.V	SLLKDISQK	Acetyl (K); GlyGly (K)				1	1
1	LAMB1_HUMAN	R.GALDSITK.Y	GALDSITK	Acetyl (K)					1
1	LAMB1_HUMAN	K.LIKDVTEMMAQVEVK.L	LIKDVTEMMAQVEVK	2 GlyGly (K); Phospho (ST)				2		1
1	LAMB1_HUMAN	K.IEDPYSPR.I	IEDPYSPR	Phospho (ST)						1
1	LAMB1_HUMAN	K.CVCNYLGTVQEHCNGSDCQCDK.A	CVCNYLGTVQEHCNGSDCQCDK	3 Cys->Dha (C); GlyGly (K); 2 Phospho (ST)		3		1		2
1	LAMB1_HUMAN	R.DPNFCERCTCDPAGSQNEGICDSYTDFSTGLIAGQCR.C	DPNFCERCTCDPAGSQNEGICDSYTDFSTGLIAGQCR	3 Phospho (ST)						3
3	LAMP1_HUMAN	K.NGNGTACIMANFSAAFSVNYDTK.S	NGNGTACIMANFSAAFSVNYDTK	Deamidated (NQ); GlyGly (K); Oxidation (M); 4 Phospho (ST); Phospho (Y)				1		4	1	1	1
3	LAMP1_HUMAN	K.DNTTVTRLLNINPNK.T	DNTTVTRLLNINPNK	2 Deamidated (NQ); GlyGly (K); Phospho (ST)				1		1		2
3	LAMP1_HUMAN	K.DNTTVTRLLNINPNK.T	DNTTVTRLLNINPNK	2 Deamidated (NQ); GlyGly (K); 2 Phospho (ST)				1		2		2
3	LAMP1_HUMAN	R.FFLQGIQLNTILPDARDPAFK.A	FFLQGIQLNTILPDARDPAFK	Deamidated (NQ)								1
4	LAMP1_HUMAN	K.DNTTVTRLLNINPNK.T	DNTTVTRLLNINPNK	2 Deamidated (NQ); GlyGly (K); Phospho (ST)				1		1		2
4	LAMP1_HUMAN	R.KDNTTVTR.L	KDNTTVTR	Deamidated (NQ); Phospho (ST)						1		1
4	LAMP1_HUMAN	K.DNTTVTRLLNINPNK.T	DNTTVTRLLNINPNK	Deamidated (NQ); 2 Phospho (ST)						2		1
5	LAP2A_HUMAN	R.IDQSKFQETEFLSPPR.K	IDQSKFQETEFLSPPR	Acetyl (K); Deamidated (NQ); Phospho (ST)					1	1		1
5	LAP2A_HUMAN	R.QLPSLACK.Y	QLPSLACK	Acetyl (K); Cys->Dha (C); Deamidated (NQ)		1			1			1
5	LAP2A_HUMAN	R.QEDKDDLDVTELTNEDLLDQLVK.Y	QEDKDDLDVTELTNEDLLDQLVK	Deamidated (NQ)								1
5	LAP2A_HUMAN	M.PEFLEDPSVLTK.D	PEFLEDPSVLTK	2 Phospho (ST)						2
5	LAP2A_HUMAN	R.EPTPVLGSGAAAAGRSR.A	EPTPVLGSGAAAAGRSR	3 Phospho (ST)						3
8	LAP2B_HUMAN	K.DVYVQLYLQHLTAR.N	DVYVQLYLQHLTAR	Deamidated (NQ); Phospho (ST); Phospho (Y)						1	1	1
2	LARP1_HUMAN	K.ETESAPGSPR.A	ETESAPGSPR	Phospho (ST)						1
2	LARP1_HUMAN	K.ETESAPGSPR.A	ETESAPGSPR	2 Phospho (ST)						2
12	LASP1_HUMAN	K.ACFHCETCKMTLNMK.N	ACFHCETCKMTLNMK	Acetyl (K); 2 Cys->Dha (C); Deamidated (NQ); 2 Oxidation (M); Phospho (ST)		2			1	1		1	2
12	LASP1_HUMAN	K.ACFHCETCKMTLNMK.N	ACFHCETCKMTLNMK	Acetyl (K); 3 Cys->Dha (C); Deamidated (NQ); 2 Oxidation (M)		3			1			1	2
12	LASP1_HUMAN	K.ACFHCETCKMTLNMK.N	ACFHCETCKMTLNMK	Acetyl (K); Cys->Dha (C); 2 Oxidation (M); Phospho (ST); Propionamide (C)	1	1			1	1			2
12	LASP1_HUMAN	K.ACFHCETCKMTLNMK.N	ACFHCETCKMTLNMK	Cys->Dha (C); GlyGly (K); 2 Oxidation (M); Propionamide (C)	1	1		1					2
12	LASP1_HUMAN	K.ACFHCETCKMTLNMK.N	ACFHCETCKMTLNMK	Acetyl (K); 2 Cys->Dha (C); Deamidated (NQ); Oxidation (M); Phospho (ST)		2			1	1		1	1
12	LASP1_HUMAN	K.ACFHCETCKMTLNMK.N	ACFHCETCKMTLNMK	Cys->Dha (C); Deamidated (NQ); 2 GlyGly (K); Oxidation (M); Phospho (ST)		1		2		1		1	1
12	LASP1_HUMAN	K.ACFHCETCKMTLNMK.N	ACFHCETCKMTLNMK	2 Cys->Dha (C); Deamidated (NQ); Oxidation (M); 2 Phospho (ST); Propionamide (C)	1	2				2		1	1
12	LASP1_HUMAN	K.ACFHCETCKMTLNMK.N	ACFHCETCKMTLNMK	Deamidated (NQ); GlyGly (K); Oxidation (M); Propionamide (C); Trioxidation (C)	1		1	1				1	1
12	LASP1_HUMAN	K.QQSELQSQVR.Y	QQSELQSQVR	Deamidated (NQ)								1
12	LASP1_HUMAN	K.GKGFSVVADTPELQR.I	GKGFSVVADTPELQR	Deamidated (NQ)								1
13	LASP1_HUMAN	K.ACFHCETCKMTLNMK.N	ACFHCETCKMTLNMK	Deamidated (NQ); Oxidation (M); 2 Phospho (ST); 2 Propionamide (C)	2					2		1	1
13	LASP1_HUMAN	K.ACFHCETCKMTLNMK.N	ACFHCETCKMTLNMK	Acetyl (K); Oxidation (M); Phospho (ST); Propionamide (C); 2 Trioxidation (C)	1		2		1	1			1
13	LASP1_HUMAN	K.TQDQISNIKYHEEFEK.S	TQDQISNIKYHEEFEK	2 Acetyl (K)					2
14	LASP1_HUMAN	K.ACFHCETCKMTLNMK.N	ACFHCETCKMTLNMK	Cys->Dha (C); Deamidated (NQ); GlyGly (K); 2 Oxidation (M); 2 Trioxidation (C)		1	2	1				1	2
14	LASP1_HUMAN	K.ACFHCETCKMTLNMK.N	ACFHCETCKMTLNMK	GlyGly (K); 2 Oxidation (M); Phospho (ST); 2 Propionamide (C); Trioxidation (C)	2		1	1		1			2
14	LASP1_HUMAN	K.ACFHCETCKMTLNMK.N	ACFHCETCKMTLNMK	Acetyl (K); Deamidated (NQ); Oxidation (M); Phospho (ST); Propionamide (C)	1				1	1		1	1
13	LC1L1_HUMAN	K.ATMLISGQCQEVK.V	ATMLISGQCQEVK	Cys->Dha (C); 2 Deamidated (NQ); Oxidation (M); Phospho (ST)		1				1		2	1
13	LC1L1_HUMAN	K.ATMLISGQCQEVKVILEK.T	ATMLISGQCQEVKVILEK	Oxidation (M); 2 Phospho (ST); Propionamide (C)	1					2			1
14	LC1L1_HUMAN	K.ATMLISGQCQEVKVILEK.T	ATMLISGQCQEVKVILEK	Deamidated (NQ); Phospho (ST); Propionamide (C)	1					1		1
14	LC1L1_HUMAN	K.VILEKTDEPGK.Y	VILEKTDEPGK	GlyGly (K)				1
15	LC1L1_HUMAN	K.ATMLISGQCQEVKVILEK.T	ATMLISGQCQEVKVILEK	Deamidated (NQ); Phospho (ST); Propionamide (C)	1					1		1
15	LC1L1_HUMAN	K.ATMLISGQCQEVKVILEK.T	ATMLISGQCQEVKVILEK	Cys->Dha (C); Phospho (ST)		1				1
16	LC1L1_HUMAN	K.ATMLISGQCQEVKVILEK.T	ATMLISGQCQEVKVILEK	Deamidated (NQ); Phospho (ST); Propionamide (C)	1					1		1
16	LC1L1_HUMAN	K.ATMLISGQCQEVK.V	ATMLISGQCQEVK	Acetyl (K); 2 Phospho (ST); Propionamide (C)	1				1	2
17	LC1L1_HUMAN	K.ATMLISGQCQEVKVILEK.T	ATMLISGQCQEVKVILEK	Deamidated (NQ); Phospho (ST); Propionamide (C)	1					1		1
15	LCA10_HUMAN	K.AMTSQARK.Q	AMTSQARK	Deamidated (NQ); Phospho (ST)						1		1
14	LCK_HUMAN	K.LTINK.L	LTINK	GlyGly (K); Phospho (ST)				1		1
18	LCN1_HUMAN	K.VTMLISGR.C	VTMLISGR	Oxidation (M)									1
18	LCN1_HUMAN	K.VTMLISGRCQEVK.A	VTMLISGRCQEVK	Acetyl (K); Cys->Dha (C); Phospho (ST)		1			1	1
14	LDH6B_HUMAN	K.GETMDLQHGSPFTKMPNIVCSK.D	GETMDLQHGSPFTKMPNIVCSK	Acetyl (K); 2 Deamidated (NQ); 2 Oxidation (M); Phospho (ST)					1	1		2	2
14	LDH6B_HUMAN	R.VSSVGANFLCLGMALCPRQATR.I	VSSVGANFLCLGMALCPRQATR	Cys->Dha (C); Deamidated (NQ); Oxidation (M); 2 Phospho (ST)		1				2		1	1
14	LDH6B_HUMAN	R.VSSVGANFLCLGMALCPRQATR.I	VSSVGANFLCLGMALCPRQATR	Deamidated (NQ); Oxidation (M); 2 Phospho (ST); 2 Propionamide (C)	2					2		1	1
14	LDH6B_HUMAN	K.GETMDLQHGSPFTK.M	GETMDLQHGSPFTK	Acetyl (K); Oxidation (M); Phospho (ST)					1	1			1
14	LDH6B_HUMAN	K.VSIIGTGSVGMACAISILLK.G	VSIIGTGSVGMACAISILLK	Acetyl (K); Cys->Dha (C); Oxidation (M); 2 Phospho (ST)		1			1	2			1
14	LDH6B_HUMAN	R.ASQRVSSVGANFLCLGMALCPR.Q	ASQRVSSVGANFLCLGMALCPR	Cys->Dha (C); Deamidated (NQ); Phospho (ST); Propionamide (C)	1	1				1		1
12	LDHA_HUMAN	K.EEQTPQNKITVVGVGAVGMACAISILMK.D	EEQTPQNKITVVGVGAVGMACAISILMK	Acetyl (K); Cys->Dha (C); Deamidated (NQ); Oxidation (M); 2 Phospho (ST)		1			1	2		1	1
12	LDHA_HUMAN	K.ITVVGVGAVGMACAISILMK.D	ITVVGVGAVGMACAISILMK	Oxidation (M); Phospho (ST); Propionamide (C)	1					1			1
12	LDHA_HUMAN	K.LKGYTSWAIGLSVADLAESIMK.N	LKGYTSWAIGLSVADLAESIMK	Oxidation (M); 2 Phospho (ST)						2			1
12	LDHA_HUMAN	K.DKEQWK.E	DKEQWK	Acetyl (K)					1
12	LDHA_HUMAN	K.YSPNCK.L	YSPNCK	GlyGly (K); Propionamide (C)	1			1
12	LDHA_HUMAN	R.VIGSGCNLDSAR.F	VIGSGCNLDSAR	Propionamide (C)	1
13	LDHA_HUMAN	K.ITVVGVGAVGMACAISILMK.D	ITVVGVGAVGMACAISILMK	Acetyl (K); Oxidation (M); Phospho (ST); Propionamide (C)	1				1	1			1
13	LDHA_HUMAN	K.ITVVGVGAVGMACAISILMK.D	ITVVGVGAVGMACAISILMK	Cys->Dha (C); Oxidation (M)		1							1
13	LDHA_HUMAN	K.LLIVSNPVDILTYVAWK.I	LLIVSNPVDILTYVAWK	Deamidated (NQ)								1
13	LDHA_HUMAN	K.GLYGIKDDVFLSVPCILGQNGISDLVK.V	GLYGIKDDVFLSVPCILGQNGISDLVK	Deamidated (NQ)								1
13	LDHA_HUMAN	R.VIGSGCNLDSAR.F	VIGSGCNLDSAR	Deamidated (NQ); Propionamide (C)	1							1
13	LDHA_HUMAN	K.GLYGIKDDVFLSVPCILGQNGISDLVK.V	GLYGIKDDVFLSVPCILGQNGISDLVK	Deamidated (NQ); Propionamide (C)	1							1
13	LDHA_HUMAN	M.ATLKDQLIYNLLK.E	ATLKDQLIYNLLK	Acetyl (K)					1
13	LDHA_HUMAN	R.NVNIFKFIIPNVVK.Y	NVNIFKFIIPNVVK	2 GlyGly (K)				2
13	LDHA_HUMAN	R.VIGSGCNLDSAR.F	VIGSGCNLDSAR	Cys->Dha (C)		1
13	LDHA_HUMAN	K.GLYGIKDDVFLSVPCILGQNGISDLVK.V	GLYGIKDDVFLSVPCILGQNGISDLVK	Cys->Dha (C)		1
13	LDHA_HUMAN	R.VIGSGCNLDSAR.F	VIGSGCNLDSAR	Propionamide (C)	1
13	LDHA_HUMAN	K.GLYGIKDDVFLSVPCILGQNGISDLVK.V	GLYGIKDDVFLSVPCILGQNGISDLVK	Propionamide (C)	1
14	LDHA_HUMAN	K.EEQTPQNKITVVGVGAVGMACAISILMK.D	EEQTPQNKITVVGVGAVGMACAISILMK	Acetyl (K); 2 Oxidation (M); Phospho (ST)					1	1			2
14	LDHA_HUMAN	-.MATLKDQLIYNLLK.E	MATLKDQLIYNLLK	Deamidated (NQ); GlyGly (K); Oxidation (M); Phospho (ST); Phospho (Y)				1		1	1	1	1
14	LDHA_HUMAN	K.ITVVGVGAVGMACAISILMK.D	ITVVGVGAVGMACAISILMK	Acetyl (K); Oxidation (M); Trioxidation (C)			1		1				1
14	LDHA_HUMAN	K.ITVVGVGAVGMACAISILMK.D	ITVVGVGAVGMACAISILMK	Oxidation (M); Phospho (ST)						1			1
14	LDHA_HUMAN	K.ITVVGVGAVGMACAISILMK.D	ITVVGVGAVGMACAISILMK	Oxidation (M); 2 Phospho (ST); Propionamide (C)	1					2			1
14	LDHA_HUMAN	R.YLMGER.L	YLMGER	Oxidation (M)									1
14	LDHA_HUMAN	K.GYTSWAIGLSVADLAESIMK.N	GYTSWAIGLSVADLAESIMK	Oxidation (M)									1
14	LDHA_HUMAN	K.GLYGIKDDVFLSVPCILGQNGISDLVK.V	GLYGIKDDVFLSVPCILGQNGISDLVK	Acetyl (K); Deamidated (NQ); 2 Phospho (ST); Phospho (Y)					1	2	1	1
14	LDHA_HUMAN	K.GLYGIKDDVFLSVPCILGQNGISDLVK.V	GLYGIKDDVFLSVPCILGQNGISDLVK	Acetyl (K); Deamidated (NQ); Phospho (ST); Propionamide (C)	1				1	1		1
14	LDHA_HUMAN	K.IVSGKDYNVTANSK.L	IVSGKDYNVTANSK	Deamidated (NQ); 2 GlyGly (K)				2				1
14	LDHA_HUMAN	R.NVNIFKFIIPNVVK.Y	NVNIFKFIIPNVVK	Deamidated (NQ); 2 GlyGly (K)				2				1
14	LDHA_HUMAN	K.GLYGIKDDVFLSVPCILGQNGISDLVK.V	GLYGIKDDVFLSVPCILGQNGISDLVK	Deamidated (NQ); Trioxidation (C)			1					1
14	LDHA_HUMAN	K.GLYGIKDDVFLSVPCILGQNGISDLVK.V	GLYGIKDDVFLSVPCILGQNGISDLVK	Cys->Dha (C); Deamidated (NQ)		1						1
14	LDHA_HUMAN	K.GLYGIKDDVFLSVPCILGQNGISDLVK.V	GLYGIKDDVFLSVPCILGQNGISDLVK	Deamidated (NQ)								1
14	LDHA_HUMAN	K.GLYGIKDDVFLSVPCILGQNGISDLVK.V	GLYGIKDDVFLSVPCILGQNGISDLVK	Deamidated (NQ); Propionamide (C)	1							1
14	LDHA_HUMAN	M.ATLKDQLIYNLLK.E	ATLKDQLIYNLLK	Acetyl (K)					1
14	LDHA_HUMAN	K.SADTLWGIQK.E	SADTLWGIQK	GlyGly (K); Phospho (ST)				1		1
14	LDHA_HUMAN	R.VIGSGCNLDSAR.F	VIGSGCNLDSAR	Trioxidation (C)			1
14	LDHA_HUMAN	R.VIGSGCNLDSAR.F	VIGSGCNLDSAR	Cys->Dha (C)		1
14	LDHA_HUMAN	K.GLYGIKDDVFLSVPCILGQNGISDLVK.V	GLYGIKDDVFLSVPCILGQNGISDLVK	Cys->Dha (C)		1
14	LDHA_HUMAN	R.VIGSGCNLDSAR.F	VIGSGCNLDSAR	Propionamide (C)	1
14	LDHA_HUMAN	K.GLYGIKDDVFLSVPCILGQNGISDLVK.V	GLYGIKDDVFLSVPCILGQNGISDLVK	Propionamide (C)	1
15	LDHA_HUMAN	K.ITVVGVGAVGMACAISILMK.D	ITVVGVGAVGMACAISILMK	Acetyl (K); Cys->Dha (C); Oxidation (M); Phospho (ST)		1			1	1			1
15	LDHA_HUMAN	K.LKGYTSWAIGLSVADLAESIMK.N	LKGYTSWAIGLSVADLAESIMK	Oxidation (M); 2 Phospho (ST)						2			1
15	LDHA_HUMAN	K.LKGYTSWAIGLSVADLAESIMK.N	LKGYTSWAIGLSVADLAESIMK	Acetyl (K); 2 Phospho (ST)					1	2
15	LDHA_HUMAN	K.LVIITAGAR.Q	LVIITAGAR	Phospho (ST)						1
15	LDHA_HUMAN	K.GLYGIKDDVFLSVPCILGQNGISDLVK.V	GLYGIKDDVFLSVPCILGQNGISDLVK	Propionamide (C)	1
12	LDHB_HUMAN	K.GEMMDLQHGSLFLQTPK.I	GEMMDLQHGSLFLQTPK	GlyGly (K); Oxidation (M); Phospho (ST)				1		1			1
12	LDHB_HUMAN	K.IVADKDYSVTANSK.I	IVADKDYSVTANSK	Acetyl (K); Deamidated (NQ); GlyGly (K); 2 Phospho (ST)				1	1	2		1
12	LDHB_HUMAN	R.VIGSGCNLDSAR.F	VIGSGCNLDSAR	Propionamide (C)	1
13	LDHB_HUMAN	-.MATLKEK.L	MATLKEK	Oxidation (M); Phospho (ST)						1			1
13	LDHB_HUMAN	R.YLMAEK.L	YLMAEK	Oxidation (M)									1
13	LDHB_HUMAN	R.LNLVQRNVNVFK.F	LNLVQRNVNVFK	3 Deamidated (NQ)								3
13	LDHB_HUMAN	K.IVADKDYSVTANSK.I	IVADKDYSVTANSK	Acetyl (K); Deamidated (NQ); GlyGly (K); Phospho (ST)				1	1	1		1
13	LDHB_HUMAN	K.IVADKDYSVTANSK.I	IVADKDYSVTANSK	Deamidated (NQ); 2 GlyGly (K)				2				1
13	LDHB_HUMAN	R.VIGSGCNLDSAR.F	VIGSGCNLDSAR	Deamidated (NQ); Propionamide (C)	1							1
13	LDHB_HUMAN	K.HRVIGSGCNLDSAR.F	HRVIGSGCNLDSAR	Phospho (ST)						1
13	LDHB_HUMAN	K.ITVVGVGQVGMACAISILGK.S	ITVVGVGQVGMACAISILGK	Cys->Dha (C); 2 Phospho (ST)		1				2
13	LDHB_HUMAN	R.VIGSGCNLDSAR.F	VIGSGCNLDSAR	Cys->Dha (C)		1
13	LDHB_HUMAN	R.VIGSGCNLDSAR.F	VIGSGCNLDSAR	Propionamide (C)	1
13	LDHB_HUMAN	K.GMYGIENEVFLSLPCILNAR.G	GMYGIENEVFLSLPCILNAR	Propionamide (C)	1
13	LDHB_HUMAN	K.LIAPVAEEEATVPNNKITVVGVGQVGMACAISILGK.S	LIAPVAEEEATVPNNKITVVGVGQVGMACAISILGK	Propionamide (C)	1
14	LDHB_HUMAN	K.ITVVGVGQVGMACAISILGK.S	ITVVGVGQVGMACAISILGK	Cys->Dha (C); Oxidation (M)		1							1
14	LDHB_HUMAN	R.GLTSVINQK.L	GLTSVINQK	Acetyl (K); Deamidated (NQ)					1			1
14	LDHB_HUMAN	K.GMYGIENEVFLSLPCILNAR.G	GMYGIENEVFLSLPCILNAR	Deamidated (NQ); Propionamide (C)	1							1
14	LDHB_HUMAN	R.VIGSGCNLDSAR.F	VIGSGCNLDSAR	Trioxidation (C)			1
14	LDHB_HUMAN	R.VIGSGCNLDSAR.F	VIGSGCNLDSAR	Cys->Dha (C)		1
14	LDHB_HUMAN	R.VIGSGCNLDSAR.F	VIGSGCNLDSAR	Propionamide (C)	1
14	LDHB_HUMAN	K.GMYGIENEVFLSLPCILNAR.G	GMYGIENEVFLSLPCILNAR	Propionamide (C)	1
14	LDHC_HUMAN	K.QVIQSAYEIIKLK.G	QVIQSAYEIIKLK	Acetyl (K); Phospho (ST); Phospho (Y)					1	1	1
14	LDHC_HUMAN	K.ITSGKDYSVSANSR.I	ITSGKDYSVSANSR	Acetyl (K); 2 Phospho (ST)					1	2
14	LDHC_HUMAN	K.ILVVSNPVDILTYIVWKISGLPVTR.V	ILVVSNPVDILTYIVWKISGLPVTR	GlyGly (K); 2 Phospho (ST)				1		2
14	LDHC_HUMAN	K.ISGLPVTRVIGSGCNLDSAR.F	ISGLPVTRVIGSGCNLDSAR	2 Phospho (ST)						2
14	LDHC_HUMAN	R.VIGSGCNLDSAR.F	VIGSGCNLDSAR	Trioxidation (C)			1
14	LDHC_HUMAN	R.VIGSGCNLDSAR.F	VIGSGCNLDSAR	Cys->Dha (C)		1
14	LDHC_HUMAN	K.ISGLPVTRVIGSGCNLDSAR.F	ISGLPVTRVIGSGCNLDSAR	Cys->Dha (C)		1
14	LDHC_HUMAN	R.VIGSGCNLDSAR.F	VIGSGCNLDSAR	Propionamide (C)	1
18	LEG1_HUMAN	K.DSNNLCLHFNPR.F	DSNNLCLHFNPR	3 Deamidated (NQ); Phospho (ST); Propionamide (C)	1					1		3
18	LEG1_HUMAN	K.SFVLNLGKDSNNLCLHFNPR.F	SFVLNLGKDSNNLCLHFNPR	Deamidated (NQ); Phospho (ST)						1		1
18	LEG1_HUMAN	K.DSNNLCLHFNPR.F	DSNNLCLHFNPR	Phospho (ST); Trioxidation (C)			1			1
18	LEG1_HUMAN	K.DGGAWGTEQR.E	DGGAWGTEQR	Phospho (ST)						1
15	LEG3_HUMAN	R.MLITILGTVKPNANR.I	MLITILGTVKPNANR	Deamidated (NQ); Oxidation (M)								1	1
15	LEG3_HUMAN	K.LGISGDIDLTSASYTMI.-	LGISGDIDLTSASYTMI	Oxidation (M); Phospho (ST)						1			1
15	LEG3_HUMAN	R.MLITILGTVKPNANR.I	MLITILGTVKPNANR	Oxidation (M)									1
15	LEG3_HUMAN	R.GNDVAFHFNPR.F	GNDVAFHFNPR	Deamidated (NQ)								1
15	LEG3_HUMAN	R.VIVCNTK.L	VIVCNTK	Propionamide (C)	1
16	LEG3_HUMAN	R.VIVCNTK.L	VIVCNTK	Phospho (ST)						1
17	LEG3_HUMAN	R.MLITILGTVKPNANR.I	MLITILGTVKPNANR	GlyGly (K); Phospho (ST)				1		1
8	LEMD2_HUMAN	K.MGKPSAPQEAEDNMK.L	MGKPSAPQEAEDNMK	Acetyl (K); Deamidated (NQ); GlyGly (K); 2 Oxidation (M)				1	1			1	2
5	LETM1_HUMAN	K.LAPANGMPTGENVISVAELINAMK.Q	LAPANGMPTGENVISVAELINAMK	2 Deamidated (NQ); GlyGly (K); 2 Oxidation (M); Phospho (ST)				1		1		2	2
5	LETM1_HUMAN	K.LAPANGMPTGENVISVAELINAMK.Q	LAPANGMPTGENVISVAELINAMK	Deamidated (NQ)								1
5	LETM1_HUMAN	K.LEEGGPVYSPPAEVVVK.K	LEEGGPVYSPPAEVVVK	GlyGly (K); Phospho (ST)				1		1
5	LETM1_HUMAN	K.FLQDTIEEMALKNK.A	FLQDTIEEMALKNK	Phospho (ST)						1
5	LETM1_HUMAN	R.DDSVVEKSLK.S	DDSVVEKSLK	GlyGly (K)				1
6	LG3BP_HUMAN	R.TIAYENKALMLCEGLFVADVTDFEGWK.A	TIAYENKALMLCEGLFVADVTDFEGWK	Acetyl (K); Cys->Dha (C); GlyGly (K); Oxidation (M); Phospho (ST)		1		1	1	1			1
17	LGUL_HUMAN	R.VLGMTLIQKCDFPIMK.F	VLGMTLIQKCDFPIMK	Acetyl (K); Deamidated (NQ); 2 Oxidation (M); Propionamide (C)	1				1			1	2
18	LGUL_HUMAN	K.GLAFIQDPDGYWIEILNPNKMATLM.-	GLAFIQDPDGYWIEILNPNKMATLM	Oxidation (M)									1
5	LIMA1_HUMAN	K.RSNTENLSQHFR.K	RSNTENLSQHFR	2 Deamidated (NQ); Phospho (ST)						1		2
5	LIMA1_HUMAN	K.ASSQQEK.E	ASSQQEK	Deamidated (NQ); Phospho (ST)						1		1
5	LIMA1_HUMAN	K.ASSQQEKEDKPAETK.K	ASSQQEKEDKPAETK	Acetyl (K)					1
5	LIMA1_HUMAN	R.ETPHSPGVEDAPIAK.V	ETPHSPGVEDAPIAK	Phospho (ST)						1
12	LIRB4_HUMAN	K.SVTLLCQSRSPMDTFLLIK.E	SVTLLCQSRSPMDTFLLIK	Oxidation (M); 2 Phospho (ST); Trioxidation (C)			1			2			1
12	LIRB4_HUMAN	R.SSPAADVQGENFCAAVK.N	SSPAADVQGENFCAAVK	2 Deamidated (NQ); Phospho (ST); Trioxidation (C)			1			1		2
12	LIRB4_HUMAN	M.IPTFTALLCLGLSLGPR.T	IPTFTALLCLGLSLGPR	Cys->Dha (C); Phospho (ST)		1				1
12	LIRB4_HUMAN	-.MIPTFTALLCLGLSLGPR.T	MIPTFTALLCLGLSLGPR	2 Phospho (ST)						2
12	LIRB4_HUMAN	-.MIPTFTALLCLGLSLGPR.T	MIPTFTALLCLGLSLGPR	Propionamide (C)	1
6	LKHA4_HUMAN	-.MPEIVDTCSLASPASVCRTK.H	MPEIVDTCSLASPASVCRTK	2 Cys->Dha (C); Oxidation (M); Phospho (ST)		2				1			1
6	LKHA4_HUMAN	K.VVINGQEVK.Y	VVINGQEVK	Deamidated (NQ)								1
6	LKHA4_HUMAN	K.SITTDDWKDFLYSYFK.D	SITTDDWKDFLYSYFK	Phospho (ST)						1
6	LKHA4_HUMAN	R.TLVWSEK.E	TLVWSEK	GlyGly (K)				1
5	LMNA_HUMAN	R.IDSLSAQLSQLQK.Q	IDSLSAQLSQLQK	2 Deamidated (NQ); 2 Phospho (ST)						2		2
5	LMNA_HUMAN	R.SYLLGNSSPR.T	SYLLGNSSPR	Deamidated (NQ); Phospho (Y)							1	1
5	LMNA_HUMAN	R.ASSHSSQTQGGGSVTK.K	ASSHSSQTQGGGSVTK	Deamidated (NQ); 5 Phospho (ST)						5		1
5	LMNA_HUMAN	R.SRTVLCGTCGQPADK.A	SRTVLCGTCGQPADK	Deamidated (NQ); Propionamide (C)	1							1
5	LMNA_HUMAN	R.IRIDSLSAQLSQLQK.Q	IRIDSLSAQLSQLQK	GlyGly (K); Phospho (ST)				1		1
5	LMNA_HUMAN	R.TVLCGTCGQPADK.A	TVLCGTCGQPADK	Cys->Dha (C); Phospho (ST); Trioxidation (C)		1	1			1
5	LMNA_HUMAN	R.LSPSPTSQR.S	LSPSPTSQR	Phospho (ST)						1
5	LMNA_HUMAN	K.ASASGSGAQVGGPISSGSSASSVTVTR.S	ASASGSGAQVGGPISSGSSASSVTVTR	7 Phospho (ST)						7
5	LMNA_HUMAN	K.AQNTWGCGNSLR.T	AQNTWGCGNSLR	Propionamide (C)	1
6	LMNA_HUMAN	K.AQNTWGCGNSLRTALINSTGEEVAMR.K	AQNTWGCGNSLRTALINSTGEEVAMR	Cys->Dha (C); 3 Deamidated (NQ); Oxidation (M); 2 Phospho (ST)		1				2		3	1
6	LMNA_HUMAN	K.SNEDQSMGNWQIKR.Q	SNEDQSMGNWQIKR	Acetyl (K); 2 Deamidated (NQ); Oxidation (M)					1			2	1
6	LMNA_HUMAN	R.TALINSTGEEVAMR.K	TALINSTGEEVAMR	Oxidation (M)									1
6	LMNA_HUMAN	R.MQQQLDEYQELLDIKLALDMEIHAYR.K	MQQQLDEYQELLDIKLALDMEIHAYR	Oxidation (M)									1
6	LMNA_HUMAN	R.ARMQQQLDEYQELLDIK.L	ARMQQQLDEYQELLDIK	2 Deamidated (NQ)								2
6	LMNA_HUMAN	R.SVGGSGGGSFGDNLVTR.S	SVGGSGGGSFGDNLVTR	Deamidated (NQ); 2 Phospho (ST)						2		1
6	LMNA_HUMAN	R.QNGDDPLLTYR.F	QNGDDPLLTYR	Deamidated (NQ)								1
6	LMNA_HUMAN	R.LVEIDNGKQR.E	LVEIDNGKQR	Deamidated (NQ)								1
6	LMNA_HUMAN	R.TALINSTGEEVAMR.K	TALINSTGEEVAMR	Deamidated (NQ)								1
6	LMNA_HUMAN	R.LSPSPTSQR.S	LSPSPTSQR	Phospho (ST)						1
6	LMNA_HUMAN	R.LRLSPSPTSQR.S	LRLSPSPTSQR	Phospho (ST)						1
6	LMNA_HUMAN	R.SGAQASSTPLSPTR.I	SGAQASSTPLSPTR	Phospho (ST)						1
6	LMNA_HUMAN	K.AQNTWGCGNSLR.T	AQNTWGCGNSLR	Cys->Dha (C)		1
6	LMNA_HUMAN	K.AQNTWGCGNSLR.T	AQNTWGCGNSLR	Propionamide (C)	1
7	LMNA_HUMAN	R.TQSPQNCSIM.-	TQSPQNCSIM	Cys->Dha (C); 2 Deamidated (NQ)		1						2
7	LMNA_HUMAN	R.SRTVLCGTCGQPADK.A	SRTVLCGTCGQPADK	Cys->Dha (C); Deamidated (NQ); Phospho (ST); Propionamide (C)	1	1				1		1
7	LMNA_HUMAN	K.ASASGSGAQVGGPISSGSSASSVTVTR.S	ASASGSGAQVGGPISSGSSASSVTVTR	Deamidated (NQ); Phospho (ST)						1		1
7	LMNA_HUMAN	R.SYLLGNSSPR.T	SYLLGNSSPR	Deamidated (NQ)								1
7	LMNA_HUMAN	R.IDSLSAQLSQLQKQLAAK.E	IDSLSAQLSQLQKQLAAK	Deamidated (NQ)								1
7	LMNA_HUMAN	K.ASASGSGAQVGGPISSGSSASSVTVTR.S	ASASGSGAQVGGPISSGSSASSVTVTR	4 Phospho (ST)						4
7	LMNA_HUMAN	R.GQVAK.L	GQVAK	GlyGly (K)				1
6	LMNB1_HUMAN	R.LSSEMNTSTVNSAREELMESR.M	LSSEMNTSTVNSAREELMESR	Oxidation (M); Phospho (ST)						1			1
6	LMNB1_HUMAN	K.SLEGDLEDLKDQIAQLEASLAAAK.K	SLEGDLEDLKDQIAQLEASLAAAK	Deamidated (NQ); 2 GlyGly (K)				2				1
6	LMNB1_HUMAN	K.ESDLNGAQIK.L	ESDLNGAQIK	Deamidated (NQ)								1
6	LMNB1_HUMAN	R.LKLSPSPSSR.V	LKLSPSPSSR	GlyGly (K); Phospho (ST)				1		1
6	LMNB1_HUMAN	R.ASSSRSVR.T	ASSSRSVR	Phospho (ST)						1
6	LMNB2_HUMAN	K.FVQLKNNSDK.D	FVQLKNNSDK	2 Deamidated (NQ); 2 GlyGly (K); Phospho (ST)				2		1		2
6	LMNB2_HUMAN	K.NNSDK.D	NNSDK	Deamidated (NQ); GlyGly (K)				1				1
6	LMNB2_HUMAN	R.ALELENDR.L	ALELENDR	Deamidated (NQ)								1
6	LMNB2_HUMAN	R.LKLSPSPSSR.V	LKLSPSPSSR	GlyGly (K); Phospho (ST)				1		1
6	LMNB2_HUMAN	R.TVLVNADGEEVAMR.T	TVLVNADGEEVAMR	Phospho (ST)						1
6	LMNB2_HUMAN	R.ATSSSSGSLSATGRLGR.S	ATSSSSGSLSATGRLGR	2 Phospho (ST)						2
3	LONM_HUMAN	R.YLVPQARALCGLDESK.A	YLVPQARALCGLDESK	Cys->Dha (C); Deamidated (NQ); GlyGly (K); Phospho (ST); Phospho (Y)		1		1		1	1	1
3	LONM_HUMAN	K.QYCRESGVR.N	QYCRESGVR	Deamidated (NQ); Phospho (Y)							1	1
3	LONM_HUMAN	K.QYCRESGVR.N	QYCRESGVR	Cys->Dha (C); Deamidated (NQ); Phospho (ST)		1				1		1
3	LONM_HUMAN	R.KYLLQEQLK.I	KYLLQEQLK	GlyGly (K)				1
16	LOXH1_HUMAN	K.NMNTGDLTMFYYGDWLSQR.K	NMNTGDLTMFYYGDWLSQR	2 Deamidated (NQ); 2 Oxidation (M); 2 Phospho (ST); 2 Phospho (Y)						2	2	2	2
16	LOXH1_HUMAN	R.SKEFLMENSSR.Q	SKEFLMENSSR	Acetyl (K); Deamidated (NQ); Oxidation (M)					1			1	1
16	LOXH1_HUMAN	K.AGTNSPIFIQIYGQKGR.T	AGTNSPIFIQIYGQKGR	Acetyl (K); 2 Deamidated (NQ); Phospho (ST)					1	1		2
16	LOXH1_HUMAN	R.SSNCSSPADFWEIALSSK.M	SSNCSSPADFWEIALSSK	Acetyl (K); Cys->Dha (C); Deamidated (NQ)		1			1			1
16	LOXH1_HUMAN	K.VVILCPFTGIQQTFPCSNWLDEK.K	VVILCPFTGIQQTFPCSNWLDEK	Acetyl (K); Phospho (ST); Trioxidation (C)			1		1	1
7	LPHN2_HUMAN	R.TMMGYWSTQGCKLVDTNK.T	TMMGYWSTQGCKLVDTNK	Acetyl (K); 2 Deamidated (NQ); GlyGly (K); 2 Oxidation (M); Phospho (ST)				1	1	1		2	2
7	LPHN2_HUMAN	R.TMMGYWSTQGCKLVDTNK.T	TMMGYWSTQGCKLVDTNK	2 Deamidated (NQ); GlyGly (K); Oxidation (M); Propionamide (C)	1			1				2	1
7	LPHN2_HUMAN	R.GTASYLCMISTGTWNPK.G	GTASYLCMISTGTWNPK	Acetyl (K); Deamidated (NQ); Oxidation (M); 4 Phospho (ST); Phospho (Y)					1	4	1	1	1
7	LPHN2_HUMAN	R.GTASYLCMISTGTWNPK.G	GTASYLCMISTGTWNPK	Deamidated (NQ); Oxidation (M); Phospho (ST)						1		1	1
7	LPHN2_HUMAN	K.GAGSSIQLSANTVKQNSR.N	GAGSSIQLSANTVKQNSR	3 Deamidated (NQ); GlyGly (K); Phospho (ST)				1		1		3
7	LPHN2_HUMAN	K.GAGSSIQLSANTVKQNSR.N	GAGSSIQLSANTVKQNSR	Acetyl (K); 2 Deamidated (NQ)					1			2
7	LPHN2_HUMAN	R.TDTLIEYASLEDFQNSRQTTTYK.L	TDTLIEYASLEDFQNSRQTTTYK	2 Deamidated (NQ); Phospho (ST); Phospho (Y)						1	1	2
7	LPHN2_HUMAN	R.GLQSDRNTIHK.N	GLQSDRNTIHK	Deamidated (NQ); Phospho (ST)						1		1
7	LPHN2_HUMAN	R.CNNRTQCIVVTGSDVFPDPCPGTYK.Y	CNNRTQCIVVTGSDVFPDPCPGTYK	2 Cys->Dha (C); Deamidated (NQ); 4 Phospho (ST); Trioxidation (C)		2	1			4		1
7	LPHN2_HUMAN	K.GAGSSIQLSANTVKQNSR.N	GAGSSIQLSANTVKQNSR	Acetyl (K); Phospho (ST)					1	1
7	LPHN2_HUMAN	K.GAGSSIQLSANTVK.Q	GAGSSIQLSANTVK	Acetyl (K)					1
7	LPHN2_HUMAN	R.QTTTYKLPNR.V	QTTTYKLPNR	GlyGly (K); Phospho (ST)				1		1
1	LPPRC_HUMAN	K.LQDAINILKEMK.E	LQDAINILKEMK	Oxidation (M)									1
1	LPPRC_HUMAN	K.LQDAINILKEMK.E	LQDAINILKEMK	Acetyl (K); 2 Deamidated (NQ); GlyGly (K)				1	1			2
1	LPPRC_HUMAN	K.LLQKVFNDTCR.S	LLQKVFNDTCR	2 Deamidated (NQ); GlyGly (K); Phospho (ST); Trioxidation (C)			1	1		1		2
1	LPPRC_HUMAN	K.ALYEHLTAKNTK.L	ALYEHLTAKNTK	Acetyl (K)					1
2	LPPRC_HUMAN	K.QLILVLCSEENMQK.A	QLILVLCSEENMQK	Cys->Dha (C); Deamidated (NQ); Oxidation (M)		1						1	1
2	LPPRC_HUMAN	R.LIASYCNVGDIEGASKILGFMK.T	LIASYCNVGDIEGASKILGFMK	Acetyl (K); Cys->Dha (C); Oxidation (M); Phospho (ST); Phospho (Y)		1			1	1	1		1
2	LPPRC_HUMAN	K.QLILVLCSEENMQK.A	QLILVLCSEENMQK	Cys->Dha (C); Oxidation (M); Phospho (ST)		1				1			1
2	LPPRC_HUMAN	K.ILGFMK.T	ILGFMK	Oxidation (M)									1
2	LPPRC_HUMAN	K.LQDAINILKEMK.E	LQDAINILKEMK	2 Acetyl (K); Deamidated (NQ)					2			1
2	LPPRC_HUMAN	K.EQNIVFNAETYSNLIK.L	EQNIVFNAETYSNLIK	Deamidated (NQ); Phospho (Y)							1	1
2	LPPRC_HUMAN	K.QLILVLCSEENMQK.A	QLILVLCSEENMQK	Cys->Dha (C); Deamidated (NQ); GlyGly (K); Phospho (ST)		1		1		1		1
2	LPPRC_HUMAN	K.MVFINNIALAQIK.N	MVFINNIALAQIK	Deamidated (NQ)								1
2	LPPRC_HUMAN	R.SEAANGNLDFVLSFLK.S	SEAANGNLDFVLSFLK	Deamidated (NQ)								1
2	LPPRC_HUMAN	R.CGAIAEQTPILLLFLLR.N	CGAIAEQTPILLLFLLR	Propionamide (C)	1
12	LRC59_HUMAN	K.QCKQCANK.V	QCKQCANK	2 Cys->Dha (C); Deamidated (NQ); GlyGly (K)		2		1				1
12	LRC59_HUMAN	K.VAGDCLDEKQCK.Q	VAGDCLDEKQCK	2 Cys->Dha (C); Deamidated (NQ); GlyGly (K)		2		1				1
12	LRC59_HUMAN	K.GGNLR.D	GGNLR	Deamidated (NQ)								1
12	LRC59_HUMAN	K.KEANQAPK.S	KEANQAPK	Acetyl (K); GlyGly (K)				1	1
12	LRC59_HUMAN	K.ATILDLSCNK.L	ATILDLSCNK	Acetyl (K); Cys->Dha (C)		1			1
13	LRC59_HUMAN	-.MTKAGSK.G	MTKAGSK	2 Acetyl (K); Oxidation (M)					2				1
13	LRC59_HUMAN	R.DKLDGNELDLSLSDLNEVPVK.E	DKLDGNELDLSLSDLNEVPVK	Deamidated (NQ); 2 Phospho (ST)						2		1
13	LRC59_HUMAN	K.GGNLR.D	GGNLR	Deamidated (NQ)								1
13	LRC59_HUMAN	K.SGSRPR.K	SGSRPR	Phospho (ST)						1
13	LRC59_HUMAN	K.DNPLDPVLAKVAGDCLDEK.Q	DNPLDPVLAKVAGDCLDEK	Cys->Dha (C); GlyGly (K)		1		1
4	LRIG3_HUMAN	K.LTVNMLPSFTK.T	LTVNMLPSFTK	Oxidation (M); Phospho (ST)						1			1
4	LRIG3_HUMAN	K.NNEISWTIEDMNGAFSGLDK.L	NNEISWTIEDMNGAFSGLDK	2 Deamidated (NQ); GlyGly (K); Phospho (ST)				1		1		2
4	LRIG3_HUMAN	K.NLCLNKSSLDFSANPEPASVASSNSFMGTFGK.A	NLCLNKSSLDFSANPEPASVASSNSFMGTFGK	Acetyl (K); Deamidated (NQ); Phospho (ST); Trioxidation (C)			1		1	1		1
4	LRIG3_HUMAN	R.SFSNISWPSHVR.K	SFSNISWPSHVR	Deamidated (NQ); Phospho (ST)						1		1
4	LRIG3_HUMAN	K.LTVNMLPSFTK.T	LTVNMLPSFTK	Deamidated (NQ); Phospho (ST)						1		1
4	LRIG3_HUMAN	K.AKLTVNMLPSFTK.T	AKLTVNMLPSFTK	Deamidated (NQ); GlyGly (K); 2 Phospho (ST)				1		2		1
4	LRIG3_HUMAN	K.LQQLHLNTSSLLCDCQLK.W	LQQLHLNTSSLLCDCQLK	2 Cys->Dha (C); Deamidated (NQ); 2 Phospho (ST)		2				2		1
4	LRIG3_HUMAN	K.LTVNMLPSFTK.T	LTVNMLPSFTK	Deamidated (NQ); 2 Phospho (ST)						2		1
4	LRIG3_HUMAN	K.KLQQLHLNTSSLLCDCQLK.W	KLQQLHLNTSSLLCDCQLK	Deamidated (NQ); GlyGly (K); 2 Propionamide (C)	2			1				1
4	LRIG3_HUMAN	R.NGVTK.L	NGVTK	Deamidated (NQ)								1
4	LRIG3_HUMAN	R.IRSITK.K	IRSITK	Phospho (ST)						1
4	LRIG3_HUMAN	R.GELGQPSGVAAERPCPTTCR.C	GELGQPSGVAAERPCPTTCR	2 Phospho (ST)						2
18	LRP1B_HUMAN	R.CDMDGMNRTR.I	CDMDGMNRTR	Cys->Dha (C); Deamidated (NQ); 2 Oxidation (M); Phospho (ST)		1				1		1	2
18	LRP1B_HUMAN	K.HLCMINNGGCSHLCLLAPGK.T	HLCMINNGGCSHLCLLAPGK	Cys->Dha (C); 2 Deamidated (NQ); Oxidation (M); Trioxidation (C)		1	1					2	1
18	LRP1B_HUMAN	K.GPCSHMCLINHNRSAACACPHLMK.L	GPCSHMCLINHNRSAACACPHLMK	Cys->Dha (C); 2 Deamidated (NQ); Oxidation (M)		1						2	1
18	LRP1B_HUMAN	R.GKLYWTDGNTINMANMDGSNSK.I	GKLYWTDGNTINMANMDGSNSK	Acetyl (K); Deamidated (NQ); Oxidation (M); 4 Phospho (ST); Phospho (Y)					1	4	1	1	1
18	LRP1B_HUMAN	K.HLCMINNGGCSHLCLLAPGK.T	HLCMINNGGCSHLCLLAPGK	Acetyl (K); Deamidated (NQ); Oxidation (M); Propionamide (C); Trioxidation (C)	1		1		1			1	1
18	LRP1B_HUMAN	R.CNLDGGNLEVIESMK.E	CNLDGGNLEVIESMK	Deamidated (NQ); Oxidation (M); Phospho (ST)						1		1	1
18	LRP1B_HUMAN	R.INRMCLNGSDIK.V	INRMCLNGSDIK	Deamidated (NQ); GlyGly (K); Oxidation (M)				1				1	1
18	LRP1B_HUMAN	R.TCMCTVGYYLQKNR.M	TCMCTVGYYLQKNR	Acetyl (K); Oxidation (M); Phospho (ST); Phospho (Y); 2 Trioxidation (C)			2		1	1	1		1
18	LRP1B_HUMAN	R.SAACACPHLMKLSSDK.K	SAACACPHLMKLSSDK	Acetyl (K); Cys->Dha (C); Oxidation (M); Trioxidation (C)		1	1		1				1
18	LRP1B_HUMAN	R.SAACACPHLMKLSSDK.K	SAACACPHLMKLSSDK	Cys->Dha (C); GlyGly (K); Oxidation (M); Phospho (ST)		1		1		1			1
18	LRP1B_HUMAN	R.VGMDGTNQSVVIETK.I	VGMDGTNQSVVIETK	Oxidation (M); Phospho (ST)						1			1
18	LRP1B_HUMAN	K.NDATETITMRTGLGVNLK.E	NDATETITMRTGLGVNLK	Oxidation (M); Phospho (ST)						1			1
18	LRP1B_HUMAN	R.SAACACPHLMKLSSDK.K	SAACACPHLMKLSSDK	2 Cys->Dha (C); 2 GlyGly (K); Oxidation (M)		2		2					1
18	LRP1B_HUMAN	K.TCYEMK.K	TCYEMK	Oxidation (M); Trioxidation (C)			1						1
18	LRP1B_HUMAN	K.EAQQGSNSCQLNNGGCSQLCLPTSETTR.T	EAQQGSNSCQLNNGGCSQLCLPTSETTR	4 Deamidated (NQ); 5 Phospho (ST); Propionamide (C); Trioxidation (C)	1		1			5		4
18	LRP1B_HUMAN	R.IFVCNSNGSVCVTLIDLELHNPK.A	IFVCNSNGSVCVTLIDLELHNPK	Acetyl (K); Cys->Dha (C); 3 Deamidated (NQ); Phospho (ST); Trioxidation (C)		1	1		1	1		3
18	LRP1B_HUMAN	R.GGNICRADEFLCNNSLCK.L	GGNICRADEFLCNNSLCK	Acetyl (K); 2 Cys->Dha (C); 3 Deamidated (NQ); Propionamide (C)	1	2			1			3
18	LRP1B_HUMAN	K.HLCMINNGGCSHLCLLAPGK.T	HLCMINNGGCSHLCLLAPGK	Cys->Dha (C); 2 Deamidated (NQ); Phospho (ST)		1				1		2
18	LRP1B_HUMAN	R.LNGSFRYVIISQGLDQPR.S	LNGSFRYVIISQGLDQPR	2 Deamidated (NQ); Phospho (ST)						1		2
18	LRP1B_HUMAN	R.GGNICRADEFLCNNSLCK.L	GGNICRADEFLCNNSLCK	Acetyl (K); Deamidated (NQ); Phospho (ST)					1	1		1
18	LRP1B_HUMAN	R.GIVCSCPEGLQLNKDNK.T	GIVCSCPEGLQLNKDNK	Acetyl (K); Cys->Dha (C); Deamidated (NQ); GlyGly (K); Trioxidation (C)		1	1	1	1			1
18	LRP1B_HUMAN	R.YSINVGQLNGPNCTR.L	YSINVGQLNGPNCTR	Deamidated (NQ); Phospho (ST); Phospho (Y)						1	1	1
18	LRP1B_HUMAN	R.CIPSGGLCDNK.D	CIPSGGLCDNK	Deamidated (NQ); GlyGly (K); Phospho (ST); 2 Trioxidation (C)			2	1		1		1
18	LRP1B_HUMAN	K.CPLNHIACLGTNK.C	CPLNHIACLGTNK	Cys->Dha (C); Deamidated (NQ); GlyGly (K); Phospho (ST)		1		1		1		1
18	LRP1B_HUMAN	R.ADEFLCNNSLCK.L	ADEFLCNNSLCK	Cys->Dha (C); Deamidated (NQ); Phospho (ST)		1				1		1
18	LRP1B_HUMAN	R.YSINVGQLNGPNCTR.L	YSINVGQLNGPNCTR	Deamidated (NQ); Phospho (ST)						1		1
18	LRP1B_HUMAN	R.GGNICRADEFLCNNSLCK.L	GGNICRADEFLCNNSLCK	Cys->Dha (C); Deamidated (NQ); 2 Propionamide (C)	2	1						1
18	LRP1B_HUMAN	R.LDDCGDGSDEQGCR.I	LDDCGDGSDEQGCR	Deamidated (NQ); 2 Propionamide (C)	2							1
18	LRP1B_HUMAN	R.SAACACPHLMKLSSDK.K	SAACACPHLMKLSSDK	Acetyl (K); Cys->Dha (C); GlyGly (K); Phospho (ST); Trioxidation (C)		1	1	1	1	1
18	LRP1B_HUMAN	R.LCDHKTK.F	LCDHKTK	Acetyl (K); Phospho (ST); Trioxidation (C)			1		1	1
18	LRP1B_HUMAN	R.NPTILRNK.T	NPTILRNK	Acetyl (K); Phospho (ST)					1	1
18	LRP1B_HUMAN	R.ADEFLCNNSLCK.L	ADEFLCNNSLCK	Acetyl (K); Phospho (ST); 2 Propionamide (C)	2				1	1
18	LRP1B_HUMAN	R.IIEVSK.L	IIEVSK	Acetyl (K)					1
18	LRP1B_HUMAN	R.DCPENSCSPDYFQCKTTK.H	DCPENSCSPDYFQCKTTK	Acetyl (K); Propionamide (C)	1				1
18	LRP1B_HUMAN	R.ILLEDNRCVTK.N	ILLEDNRCVTK	Cys->Dha (C); Phospho (ST)		1				1
18	LRP1B_HUMAN	K.VSTCATVEFR.C	VSTCATVEFR	Phospho (ST)						1
14	LRRN3_HUMAN	R.CDCVIRWMNMNK.T	CDCVIRWMNMNK	2 Deamidated (NQ); GlyGly (K); Oxidation (M); Propionamide (C)	1			1				2	1
14	LRRN3_HUMAN	K.ICIDIPTIYQKNR.K	ICIDIPTIYQKNR	Acetyl (K); 2 Deamidated (NQ); Trioxidation (C)			1		1			2
14	LRRN3_HUMAN	R.ATAEPQPEIYWITPSGQKLLPNTLTDK.F	ATAEPQPEIYWITPSGQKLLPNTLTDK	2 Deamidated (NQ); 2 GlyGly (K); Phospho (ST)				2		1		2
14	LRRN3_HUMAN	K.VVNLKFLDLNK.N	VVNLKFLDLNK	2 Deamidated (NQ)								2
14	LRRN3_HUMAN	K.ICIDIPTIYQKNR.K	ICIDIPTIYQKNR	2 Deamidated (NQ)								2
14	LRRN3_HUMAN	K.ICIDIPTIYQKNR.K	ICIDIPTIYQKNR	Acetyl (K); Deamidated (NQ); Phospho (ST); Phospho (Y)					1	1	1	1
14	LRRN3_HUMAN	K.ICIDIPTIYQKNR.K	ICIDIPTIYQKNR	Acetyl (K); Deamidated (NQ); Phospho (ST); Propionamide (C)	1				1	1		1
14	LRRN3_HUMAN	K.CVNVTTK.G	CVNVTTK	Phospho (ST)						1
15	LTBP1_HUMAN	R.VNNTFCQDINECQLQGVCPNGECLNTMGSYR.C	VNNTFCQDINECQLQGVCPNGECLNTMGSYR	7 Deamidated (NQ); Oxidation (M); Propionamide (C); 2 Trioxidation (C)	1		2					7	1
15	LTBP1_HUMAN	K.RVNNTFCQDINECQLQGVCPNGECLNTMGSYR.C	RVNNTFCQDINECQLQGVCPNGECLNTMGSYR	2 Cys->Dha (C); 4 Deamidated (NQ); Oxidation (M); Propionamide (C)	1	2						4	1
15	LTBP1_HUMAN	R.CTKPSCVPPCQNGGMCLRPQLCVCKPGTK.G	CTKPSCVPPCQNGGMCLRPQLCVCKPGTK	Acetyl (K); 5 Cys->Dha (C); 2 Deamidated (NQ); GlyGly (K); Oxidation (M)		5		1	1			2	1
15	LTBP1_HUMAN	R.VVICHLPCMNGGQCSSR.D	VVICHLPCMNGGQCSSR	Cys->Dha (C); 2 Deamidated (NQ); Oxidation (M); Trioxidation (C)		1	1					2	1
15	LTBP1_HUMAN	K.QTTYTECCCLYGEAWGMQCALCPLK.D	QTTYTECCCLYGEAWGMQCALCPLK	2 Cys->Dha (C); Deamidated (NQ); Oxidation (M); 2 Phospho (Y); Trioxidation (C)		2	1				2	1	1
15	LTBP1_HUMAN	R.CTKPSCVPPCQNGGMCLRPQLCVCKPGTK.G	CTKPSCVPPCQNGGMCLRPQLCVCKPGTK	3 Cys->Dha (C); Deamidated (NQ); GlyGly (K); Oxidation (M); Phospho (ST)		3		1		1		1	1
15	LTBP1_HUMAN	R.VVICHLPCMNGGQCSSR.D	VVICHLPCMNGGQCSSR	2 Cys->Dha (C); Oxidation (M); Phospho (ST)		2				1			1
15	LTBP1_HUMAN	R.LVSSGRQCMHPLSVHLTK.Q	LVSSGRQCMHPLSVHLTK	GlyGly (K); Oxidation (M); 2 Phospho (ST); Propionamide (C)	1			1		2			1
15	LTBP1_HUMAN	K.MTCVDVNECDELNNRMSLCK.N	MTCVDVNECDELNNRMSLCK	Cys->Dha (C); 3 Deamidated (NQ); Phospho (ST); Propionamide (C)	1	1				1		3
15	LTBP1_HUMAN	K.ECYYNLNDASLCDNVLAPNVTK.Q	ECYYNLNDASLCDNVLAPNVTK	Cys->Dha (C); 3 Deamidated (NQ); 2 Phospho (ST)		1				2		3
15	LTBP1_HUMAN	R.DIDECQQGNLCVNGQCK.N	DIDECQQGNLCVNGQCK	2 Cys->Dha (C); 3 Deamidated (NQ); GlyGly (K)		2		1				3
15	LTBP1_HUMAN	K.KECYYNLNDASLCDNVLAPNVTK.Q	KECYYNLNDASLCDNVLAPNVTK	Acetyl (K); 2 Cys->Dha (C); 2 Deamidated (NQ); Phospho (ST)		2			1	1		2
15	LTBP1_HUMAN	K.ECYYNLNDASLCDNVLAPNVTK.Q	ECYYNLNDASLCDNVLAPNVTK	Cys->Dha (C); 2 Deamidated (NQ); Phospho (ST); Propionamide (C)	1	1				1		2
15	LTBP1_HUMAN	R.DIDECQQGNLCVNGQCK.N	DIDECQQGNLCVNGQCK	3 Cys->Dha (C); 2 Deamidated (NQ); GlyGly (K)		3		1				2
15	LTBP1_HUMAN	R.VVICHLPCMNGGQCSSRDK.C	VVICHLPCMNGGQCSSRDK	3 Cys->Dha (C); 2 Deamidated (NQ); GlyGly (K)		3		1				2
15	LTBP1_HUMAN	R.CFQETIGSQCGKALPGLSK.Q	CFQETIGSQCGKALPGLSK	Acetyl (K); 2 Cys->Dha (C); Deamidated (NQ); Phospho (ST)		2			1	1		1
15	LTBP1_HUMAN	K.VTCTKGSCQNSCEK.G	VTCTKGSCQNSCEK	3 Cys->Dha (C); Deamidated (NQ); 2 GlyGly (K); Phospho (ST)		3		2		1		1
15	LTBP1_HUMAN	K.QLCCCSVGK.A	QLCCCSVGK	Cys->Dha (C); Deamidated (NQ); Phospho (ST)		1				1		1
15	LTBP1_HUMAN	K.GSCQNSCEK.G	GSCQNSCEK	Cys->Dha (C); Deamidated (NQ); Phospho (ST)		1				1		1
15	LTBP1_HUMAN	K.ECYYNLNDASLCDNVLAPNVTK.Q	ECYYNLNDASLCDNVLAPNVTK	Cys->Dha (C); Deamidated (NQ); Phospho (ST)		1				1		1
15	LTBP1_HUMAN	R.LVSSGRQCMHPLSVHLTK.Q	LVSSGRQCMHPLSVHLTK	Cys->Dha (C); Deamidated (NQ); 2 Phospho (ST)		1				2		1
15	LTBP1_HUMAN	K.GSCQNSCEK.G	GSCQNSCEK	2 Cys->Dha (C); Deamidated (NQ); GlyGly (K)		2		1				1
15	LTBP1_HUMAN	R.CTKPSCVPPCQNGGMCLRPQLCVCKPGTKGK.A	CTKPSCVPPCQNGGMCLRPQLCVCKPGTKGK	2 Acetyl (K); 2 Cys->Dha (C); GlyGly (K); Phospho (ST); 3 Trioxidation (C)		2	3	1	2	1
15	LTBP1_HUMAN	R.CTKPSCVPPCQNGGMCLRPQLCVCKPGTKGK.A	CTKPSCVPPCQNGGMCLRPQLCVCKPGTKGK	3 Acetyl (K); 2 Cys->Dha (C); 2 Phospho (ST); 2 Trioxidation (C)		2	2		3	2
15	LTBP1_HUMAN	R.VQEGYTCDCFDGYHLDTAK.M	VQEGYTCDCFDGYHLDTAK	2 Cys->Dha (C); GlyGly (K); Phospho (ST)		2		1		1
15	LTBP1_HUMAN	K.VVFTPSICKVTCTK.G	VVFTPSICKVTCTK	GlyGly (K); Phospho (ST); 2 Propionamide (C)	2			1		1
15	LTBP1_HUMAN	K.VTCTKGSCQNSCEK.G	VTCTKGSCQNSCEK	3 Cys->Dha (C); 2 GlyGly (K); Phospho (ST)		3		2		1
15	LTBP1_HUMAN	R.VVICHLPCMNGGQCSSR.D	VVICHLPCMNGGQCSSR	2 Cys->Dha (C); Phospho (ST); Trioxidation (C)		2	1			1
15	LTBP1_HUMAN	K.TQLGRCFQETIGSQCGK.A	TQLGRCFQETIGSQCGK	Phospho (ST); Trioxidation (C)			1			1
15	LTBP1_HUMAN	R.CFQETIGSQCGKALPGLSK.Q	CFQETIGSQCGKALPGLSK	GlyGly (K); Propionamide (C)	1			1
14	LV212_HUMAN	-.ASALTQPR.S	ASALTQPR	Deamidated (NQ)								1
17	LYPA2_HUMAN	K.AAENIK.A	AAENIK	Deamidated (NQ); GlyGly (K)				1				1
14	M2OM_HUMAN	K.FLFGGLAGMGATVFVQPLDLVK.N	FLFGGLAGMGATVFVQPLDLVK	Oxidation (M)									1
1	MA2A1_HUMAN	K.TQYIFNNMVLKLK.E	TQYIFNNMVLKLK	Acetyl (K); Deamidated (NQ); Oxidation (M); Phospho (Y)					1		1	1	1
1	MA2A1_HUMAN	K.QMMTK.E	QMMTK	Oxidation (M); Phospho (ST)						1			1
1	MA2A1_HUMAN	K.QMMTK.E	QMMTK	Phospho (ST)						1
1	MA2A1_HUMAN	R.TIQSK.V	TIQSK	GlyGly (K)				1
3	MA7D1_HUMAN	K.RLEEIMK.R	RLEEIMK	Oxidation (M)									1
3	MA7D1_HUMAN	R.SRSAVTLPR.N	SRSAVTLPR	Phospho (ST)						1
17	MAAI_HUMAN	R.MISDLIAGGIQPLQNLSVLK.Q	MISDLIAGGIQPLQNLSVLK	Oxidation (M)									1
1	MACF1_HUMAN	K.LCTMPPVGTDLNTVKDQLNEMK.E	LCTMPPVGTDLNTVKDQLNEMK	2 Deamidated (NQ); GlyGly (K); 2 Oxidation (M); Propionamide (C)	1			1				2	2
1	MACF1_HUMAN	K.LCTMPPVGTDLNTVKDQLNEMK.E	LCTMPPVGTDLNTVKDQLNEMK	Deamidated (NQ); GlyGly (K); 2 Oxidation (M); Propionamide (C)	1			1				1	2
1	MACF1_HUMAN	K.QCEMMK.A	QCEMMK	Deamidated (NQ); 2 Oxidation (M)								1	2
1	MACF1_HUMAN	K.AENMYAQIK.E	AENMYAQIK	2 Deamidated (NQ); Oxidation (M)								2	1
1	MACF1_HUMAN	R.ATSFATVVKDIEGFMEENQTK.L	ATSFATVVKDIEGFMEENQTK	Deamidated (NQ); GlyGly (K); Oxidation (M); Phospho (ST)				1		1		1	1
1	MACF1_HUMAN	K.LCTMPPVGTDLNTVK.D	LCTMPPVGTDLNTVK	Cys->Dha (C); Deamidated (NQ); Oxidation (M); 2 Phospho (ST)		1				2		1	1
1	MACF1_HUMAN	R.SSSSASQSNHSCTSMPSSPATPASGTK.V	SSSSASQSNHSCTSMPSSPATPASGTK	Deamidated (NQ); Oxidation (M); 6 Phospho (ST); Trioxidation (C)			1			6		1	1
1	MACF1_HUMAN	R.VNSGCVMMENK.L	VNSGCVMMENK	Cys->Dha (C); Deamidated (NQ); GlyGly (K); Oxidation (M)		1		1				1	1
1	MACF1_HUMAN	R.SEKELENMHK.G	SEKELENMHK	Acetyl (K); GlyGly (K); Oxidation (M); Phospho (ST)				1	1	1			1
1	MACF1_HUMAN	R.SDLDAVSMK.C	SDLDAVSMK	Oxidation (M); Phospho (ST)						1			1
1	MACF1_HUMAN	K.AYHDLCDGSANQLQQLQSQLAHQTEQK.T	AYHDLCDGSANQLQQLQSQLAHQTEQK	7 Deamidated (NQ); GlyGly (K); Propionamide (C)	1			1				7
1	MACF1_HUMAN	K.LERLQSQLQENEEFQK.S	LERLQSQLQENEEFQK	Acetyl (K); 5 Deamidated (NQ)					1			5
1	MACF1_HUMAN	K.LAEVSQRFEQLCLQQQEK.E	LAEVSQRFEQLCLQQQEK	Acetyl (K); 4 Deamidated (NQ); Phospho (ST); Trioxidation (C)			1		1	1		4
1	MACF1_HUMAN	K.LANSEPVGTQTAKIQQQIIR.H	LANSEPVGTQTAKIQQQIIR	4 Deamidated (NQ)								4
1	MACF1_HUMAN	K.KQISEQLNALNK.A	KQISEQLNALNK	Acetyl (K); 3 Deamidated (NQ); GlyGly (K); Phospho (ST)				1	1	1		3
1	MACF1_HUMAN	K.NVDQAIKNGQALLK.Q	NVDQAIKNGQALLK	2 Acetyl (K); 3 Deamidated (NQ)					2			3
1	MACF1_HUMAN	K.LNSRSSQIDQAIVK.S	LNSRSSQIDQAIVK	3 Deamidated (NQ); Phospho (ST)						1		3
1	MACF1_HUMAN	K.LNSRSSQIDQAIVK.S	LNSRSSQIDQAIVK	2 Deamidated (NQ); Phospho (ST)						1		2
1	MACF1_HUMAN	K.IGQSLSSLTSPAEQGVLSEK.I	IGQSLSSLTSPAEQGVLSEK	2 Deamidated (NQ); 2 Phospho (ST)						2		2
1	MACF1_HUMAN	K.KLANSEPVGTQTAK.I	KLANSEPVGTQTAK	Acetyl (K); Deamidated (NQ); 3 Phospho (ST)					1	3		1
1	MACF1_HUMAN	R.QKSSLEATR.E	QKSSLEATR	Acetyl (K); Deamidated (NQ)					1			1
1	MACF1_HUMAN	K.LLLWTQK.V	LLLWTQK	Deamidated (NQ); GlyGly (K); Phospho (ST)				1		1		1
1	MACF1_HUMAN	K.GQLQELSTR.W	GQLQELSTR	Deamidated (NQ); Phospho (ST)						1		1
1	MACF1_HUMAN	R.TTQQDLSALQK.N	TTQQDLSALQK	Deamidated (NQ); Phospho (ST)						1		1
1	MACF1_HUMAN	K.AILEQQVLSEELTTK.K	AILEQQVLSEELTTK	Deamidated (NQ); Phospho (ST)						1		1
1	MACF1_HUMAN	K.AILEQQVLSEELTTK.K	AILEQQVLSEELTTK	Deamidated (NQ); 2 Phospho (ST)						2		1
1	MACF1_HUMAN	R.QVAQCK.C	QVAQCK	Cys->Dha (C); Deamidated (NQ); GlyGly (K)		1		1				1
1	MACF1_HUMAN	K.IQNGALNCEEKLTLAK.N	IQNGALNCEEKLTLAK	Cys->Dha (C); Deamidated (NQ); GlyGly (K)		1		1				1
1	MACF1_HUMAN	K.VVEEEKQEHVEK.V	VVEEEKQEHVEK	Deamidated (NQ); 2 GlyGly (K)				2				1
1	MACF1_HUMAN	R.TLEQAR.Q	TLEQAR	Deamidated (NQ)								1
1	MACF1_HUMAN	R.VIAQLEIR.Q	VIAQLEIR	Deamidated (NQ)								1
1	MACF1_HUMAN	R.QKSSLEATR.E	QKSSLEATR	Acetyl (K)					1
1	MACF1_HUMAN	K.TRYADITVTSSK.A	TRYADITVTSSK	Acetyl (K)					1
1	MACF1_HUMAN	K.VLDMENSFKEGK.E	VLDMENSFKEGK	2 Acetyl (K); Phospho (ST)					2	1
1	MACF1_HUMAN	K.TGSILPSVGSSVGSVNGYHTCK.D	TGSILPSVGSSVGSVNGYHTCK	Cys->Dha (C); GlyGly (K); Phospho (ST)		1		1		1
1	MACF1_HUMAN	K.DLQDDIQNRATSFATVVK.D	DLQDDIQNRATSFATVVK	GlyGly (K); Phospho (ST)				1		1
1	MACF1_HUMAN	K.ATSSETK.E	ATSSETK	Phospho (ST)						1
1	MACF1_HUMAN	R.NLQDSIK.R	NLQDSIK	Phospho (ST)						1
1	MACF1_HUMAN	K.SLLDDWASK.G	SLLDDWASK	Phospho (ST)						1
1	MACF1_HUMAN	R.IAQSAELADREK.I	IAQSAELADREK	Phospho (ST)						1
1	MACF1_HUMAN	R.ATSFATVVK.D	ATSFATVVK	GlyGly (K); 2 Phospho (ST)				1		2
1	MACF1_HUMAN	R.GEELIGRSQGADK.D	GEELIGRSQGADK	GlyGly (K)				1
1	MACF1_HUMAN	R.YSEIQDRCCR.K	YSEIQDRCCR	Propionamide (C); Trioxidation (C)	1		1
3	MACF1_HUMAN	K.LDKQCEMMK.A	LDKQCEMMK	Acetyl (K); Deamidated (NQ); 2 Oxidation (M); Trioxidation (C)			1		1			1	2
3	MACF1_HUMAN	K.QCEMMK.A	QCEMMK	Deamidated (NQ); 2 Oxidation (M); Propionamide (C)	1							1	2
3	MACF1_HUMAN	R.FVYELLSWVEEMQMK.L	FVYELLSWVEEMQMK	2 Oxidation (M); Phospho (ST)						1			2
3	MACF1_HUMAN	R.LEAMNQCWESVLQK.T	LEAMNQCWESVLQK	3 Deamidated (NQ); Oxidation (M)								3	1
3	MACF1_HUMAN	R.SSSSASQSNHSCTSMPSSPATPASGTK.V	SSSSASQSNHSCTSMPSSPATPASGTK	Deamidated (NQ); Oxidation (M); 3 Phospho (ST); Trioxidation (C)			1			3		1	1
3	MACF1_HUMAN	R.SSAPGECHQIMK.N	SSAPGECHQIMK	Cys->Dha (C); Deamidated (NQ); Oxidation (M)		1						1	1
3	MACF1_HUMAN	K.LRSSAPGECHQIMK.N	LRSSAPGECHQIMK	Deamidated (NQ); Oxidation (M); Propionamide (C)	1							1	1
3	MACF1_HUMAN	K.RVDVNSAVAMGEVILAVCHPDCITTIK.H	RVDVNSAVAMGEVILAVCHPDCITTIK	Oxidation (M); Phospho (ST); Propionamide (C); Trioxidation (C)	1		1			1			1
3	MACF1_HUMAN	K.AYHDLCDGSANQLQQLQSQLAHQTEQK.T	AYHDLCDGSANQLQQLQSQLAHQTEQK	7 Deamidated (NQ); GlyGly (K); Propionamide (C)	1			1				7
3	MACF1_HUMAN	R.TTQQDLSALQKNQSDLK.D	TTQQDLSALQKNQSDLK	4 Deamidated (NQ); GlyGly (K); 2 Phospho (ST)				1		2		4
3	MACF1_HUMAN	K.IQNGALNCEEK.L	IQNGALNCEEK	3 Deamidated (NQ); Trioxidation (C)			1					3
3	MACF1_HUMAN	R.LSVQSAISTQPEAVK.Q	LSVQSAISTQPEAVK	2 Deamidated (NQ); Phospho (ST)						1		2
3	MACF1_HUMAN	K.AILEQQVLSEELTTKK.E	AILEQQVLSEELTTKK	2 Deamidated (NQ); 2 GlyGly (K); 2 Phospho (ST)				2		2		2
3	MACF1_HUMAN	K.LQQVNGLGQGLIQSAGK.D	LQQVNGLGQGLIQSAGK	2 Deamidated (NQ); GlyGly (K)				1				2
3	MACF1_HUMAN	K.GQLQELSTR.W	GQLQELSTR	2 Deamidated (NQ)								2
3	MACF1_HUMAN	K.AILEQQVLSEELTTK.K	AILEQQVLSEELTTK	Acetyl (K); Deamidated (NQ); 2 Phospho (ST)					1	2		1
3	MACF1_HUMAN	K.NDECVLEDNSQRTK.W	NDECVLEDNSQRTK	Acetyl (K); Deamidated (NQ); Trioxidation (C)			1		1			1
3	MACF1_HUMAN	K.AAKELAENK.K	AAKELAENK	Acetyl (K); Deamidated (NQ)					1			1
3	MACF1_HUMAN	K.AVCDYRQIEITICK.N	AVCDYRQIEITICK	Deamidated (NQ); Phospho (ST); Trioxidation (C)			1			1		1
3	MACF1_HUMAN	K.VEGAKHQLEIFDALGSQACSNK.N	VEGAKHQLEIFDALGSQACSNK	Deamidated (NQ); Phospho (ST); Propionamide (C)	1					1		1
3	MACF1_HUMAN	K.AILEQQVLSEELTTKK.E	AILEQQVLSEELTTKK	Deamidated (NQ); 2 Phospho (ST)						2		1
3	MACF1_HUMAN	R.NDDITDGNPK.L	NDDITDGNPK	Deamidated (NQ)								1
3	MACF1_HUMAN	R.YADITVTSSK.A	YADITVTSSK	Acetyl (K); Phospho (ST)					1	1
3	MACF1_HUMAN	R.IAQSAELADREK.I	IAQSAELADREK	Acetyl (K)					1
3	MACF1_HUMAN	R.ATSFATVVK.D	ATSFATVVK	GlyGly (K); Phospho (ST)				1		1
3	MACF1_HUMAN	K.LGELKEQYSTSLAQSEAELK.Q	LGELKEQYSTSLAQSEAELK	GlyGly (K); Phospho (ST)				1		1
3	MACF1_HUMAN	K.AILEQQVLSEELTTKK.E	AILEQQVLSEELTTKK	2 GlyGly (K); Phospho (ST)				2		1
3	MACF1_HUMAN	K.KTTTASPR.T	KTTTASPR	Phospho (ST)						1
3	MACF1_HUMAN	R.TLEQARQLATK.F	TLEQARQLATK	Phospho (ST)						1
3	MACF1_HUMAN	R.ACHGTLIK.W	ACHGTLIK	Phospho (ST); Propionamide (C)	1					1
3	MACF1_HUMAN	K.IEPMLETLENLSSRLR.M	IEPMLETLENLSSRLR	2 Phospho (ST)						2
3	MACF1_HUMAN	K.QTTGEEVLLIQEK.L	QTTGEEVLLIQEK	GlyGly (K)				1
3	MACF1_HUMAN	K.ELQSINQKWVELTDK.L	ELQSINQKWVELTDK	GlyGly (K)				1
3	MACF1_HUMAN	K.LEGIGQFHCR.V	LEGIGQFHCR	Propionamide (C)	1
1	MACF4_HUMAN	K.LCTMPPVGTDLNTVKDQLNEMK.E	LCTMPPVGTDLNTVKDQLNEMK	2 Deamidated (NQ); GlyGly (K); 2 Oxidation (M); Propionamide (C)	1			1				2	2
1	MACF4_HUMAN	K.LCTMPPVGTDLNTVKDQLNEMK.E	LCTMPPVGTDLNTVKDQLNEMK	Deamidated (NQ); GlyGly (K); 2 Oxidation (M); Propionamide (C)	1			1				1	2
1	MACF4_HUMAN	K.QCEMMK.A	QCEMMK	Deamidated (NQ); 2 Oxidation (M)								1	2
1	MACF4_HUMAN	K.IGLLDLMQRCIVHQESGFK.L	IGLLDLMQRCIVHQESGFK	Acetyl (K); 2 Deamidated (NQ); Oxidation (M)					1			2	1
1	MACF4_HUMAN	K.AENMYAQIK.E	AENMYAQIK	2 Deamidated (NQ); Oxidation (M)								2	1
1	MACF4_HUMAN	R.ATSFATVVKDIEGFMEENQTK.L	ATSFATVVKDIEGFMEENQTK	Deamidated (NQ); GlyGly (K); Oxidation (M); Phospho (ST)				1		1		1	1
1	MACF4_HUMAN	K.LCTMPPVGTDLNTVK.D	LCTMPPVGTDLNTVK	Cys->Dha (C); Deamidated (NQ); Oxidation (M); 2 Phospho (ST)		1				2		1	1
1	MACF4_HUMAN	K.DMLIACNQTAEMSCNKVEESER.L	DMLIACNQTAEMSCNKVEESER	Deamidated (NQ); Oxidation (M); 2 Phospho (ST); Propionamide (C)	1					2		1	1
1	MACF4_HUMAN	R.SSSSASQSNHSCTSMPSSPATPASGTK.V	SSSSASQSNHSCTSMPSSPATPASGTK	Deamidated (NQ); Oxidation (M); 6 Phospho (ST); Trioxidation (C)			1			6		1	1
1	MACF4_HUMAN	R.VNSGCVMMENK.L	VNSGCVMMENK	Cys->Dha (C); Deamidated (NQ); GlyGly (K); Oxidation (M)		1		1				1	1
1	MACF4_HUMAN	R.SEKELENMHK.G	SEKELENMHK	Acetyl (K); GlyGly (K); Oxidation (M); Phospho (ST)				1	1	1			1
1	MACF4_HUMAN	K.QEGIEVCALQNEFLGKDMLIACNQTAEMSCNK.V	QEGIEVCALQNEFLGKDMLIACNQTAEMSCNK	2 Acetyl (K); 2 Cys->Dha (C); Oxidation (M); Phospho (ST); Trioxidation (C)		2	1		2	1			1
1	MACF4_HUMAN	K.LERLQSQLQENEEFQK.S	LERLQSQLQENEEFQK	Acetyl (K); 5 Deamidated (NQ)					1			5
1	MACF4_HUMAN	K.LAEVSQRFEQLCLQQQEK.E	LAEVSQRFEQLCLQQQEK	Acetyl (K); 4 Deamidated (NQ); Phospho (ST); Trioxidation (C)			1		1	1		4
1	MACF4_HUMAN	K.LANSEPVGTQTAKIQQQIIR.H	LANSEPVGTQTAKIQQQIIR	4 Deamidated (NQ)								4
1	MACF4_HUMAN	K.NVDQAIKNGQALLK.Q	NVDQAIKNGQALLK	2 Acetyl (K); 3 Deamidated (NQ)					2			3
1	MACF4_HUMAN	K.LNSRSSQIDQAIVK.S	LNSRSSQIDQAIVK	3 Deamidated (NQ); Phospho (ST)						1		3
1	MACF4_HUMAN	K.AQVTGPSQISK.T	AQVTGPSQISK	2 Deamidated (NQ); GlyGly (K); Phospho (ST)				1		1		2
1	MACF4_HUMAN	K.LNSRSSQIDQAIVK.S	LNSRSSQIDQAIVK	2 Deamidated (NQ); Phospho (ST)						1		2
1	MACF4_HUMAN	K.IGQSLSSLTSPAEQGVLSEK.I	IGQSLSSLTSPAEQGVLSEK	2 Deamidated (NQ); 2 Phospho (ST)						2		2
1	MACF4_HUMAN	K.AQVTGPSQISKTDK.S	AQVTGPSQISKTDK	Acetyl (K); Deamidated (NQ); GlyGly (K); Phospho (ST)				1	1	1		1
1	MACF4_HUMAN	R.QETNYQDSWVTSKTK.E	QETNYQDSWVTSKTK	Acetyl (K); Deamidated (NQ); 2 Phospho (ST)					1	2		1
1	MACF4_HUMAN	K.KLANSEPVGTQTAK.I	KLANSEPVGTQTAK	Acetyl (K); Deamidated (NQ); 3 Phospho (ST)					1	3		1
1	MACF4_HUMAN	K.AQVTGPSQISKTDK.S	AQVTGPSQISKTDK	Acetyl (K); Deamidated (NQ); GlyGly (K); 4 Phospho (ST)				1	1	4		1
1	MACF4_HUMAN	R.QKSSLEATR.E	QKSSLEATR	Acetyl (K); Deamidated (NQ)					1			1
1	MACF4_HUMAN	K.AQVTGPSQISK.T	AQVTGPSQISK	Acetyl (K); Deamidated (NQ)					1			1
1	MACF4_HUMAN	K.VNNLSLCLTLKPEENLSR.E	VNNLSLCLTLKPEENLSR	Deamidated (NQ); GlyGly (K); Phospho (ST); Trioxidation (C)			1	1		1		1
1	MACF4_HUMAN	K.GQLQELSTR.W	GQLQELSTR	Deamidated (NQ); Phospho (ST)						1		1
1	MACF4_HUMAN	R.TTQQDLSALQK.N	TTQQDLSALQK	Deamidated (NQ); Phospho (ST)						1		1
1	MACF4_HUMAN	K.NLQKSLSSVSDTWNSR.L	NLQKSLSSVSDTWNSR	Deamidated (NQ); GlyGly (K); 4 Phospho (ST)				1		4		1
1	MACF4_HUMAN	R.QVAQCK.C	QVAQCK	Cys->Dha (C); Deamidated (NQ); GlyGly (K)		1		1				1
1	MACF4_HUMAN	R.QVTVR.L	QVTVR	Deamidated (NQ)								1
1	MACF4_HUMAN	R.TLEQAR.Q	TLEQAR	Deamidated (NQ)								1
1	MACF4_HUMAN	R.NIEMRTK.Q	NIEMRTK	Deamidated (NQ)								1
1	MACF4_HUMAN	K.ETKHQISSSNECK.E	ETKHQISSSNECK	Acetyl (K); Cys->Dha (C); GlyGly (K); Phospho (ST)		1		1	1	1
1	MACF4_HUMAN	K.HQISSSNECK.E	HQISSSNECK	Acetyl (K); Cys->Dha (C); Phospho (ST)		1			1	1
1	MACF4_HUMAN	R.QKSSLEATR.E	QKSSLEATR	Acetyl (K)					1
1	MACF4_HUMAN	K.TRYADITVTSSK.A	TRYADITVTSSK	Acetyl (K)					1
1	MACF4_HUMAN	K.VLDMENSFKEGK.E	VLDMENSFKEGK	2 Acetyl (K); Phospho (ST)					2	1
1	MACF4_HUMAN	K.TGSILPSVGSSVGSVNGYHTCK.D	TGSILPSVGSSVGSVNGYHTCK	Cys->Dha (C); GlyGly (K); Phospho (ST)		1		1		1
1	MACF4_HUMAN	K.DLQDDIQNRATSFATVVK.D	DLQDDIQNRATSFATVVK	GlyGly (K); Phospho (ST)				1		1
1	MACF4_HUMAN	K.ETKHQISSSNECK.E	ETKHQISSSNECK	Cys->Dha (C); 2 GlyGly (K); Phospho (ST)		1		2		1
1	MACF4_HUMAN	R.TQTLCSVK.D	TQTLCSVK	Phospho (ST)						1
1	MACF4_HUMAN	K.SLLDDWASK.G	SLLDDWASK	Phospho (ST)						1
1	MACF4_HUMAN	R.IAQSAELADREK.I	IAQSAELADREK	Phospho (ST)						1
1	MACF4_HUMAN	R.LISLQMETTGLIDPDSK.A	LISLQMETTGLIDPDSK	Phospho (ST)						1
1	MACF4_HUMAN	R.ATSFATVVK.D	ATSFATVVK	GlyGly (K); 2 Phospho (ST)				1		2
1	MACF4_HUMAN	R.GEELIGRSQGADK.D	GEELIGRSQGADK	GlyGly (K)				1
1	MACF4_HUMAN	R.YSEIQDRCCR.K	YSEIQDRCCR	Propionamide (C); Trioxidation (C)	1		1
1	MACF4_HUMAN	R.TQTLCSVK.D	TQTLCSVK	Cys->Dha (C)		1
3	MACF4_HUMAN	K.DMLIACNQTAEMSCNK.V	DMLIACNQTAEMSCNK	2 Deamidated (NQ); 2 Oxidation (M); Phospho (ST); 2 Propionamide (C)	2					1		2	2
3	MACF4_HUMAN	K.LDKQCEMMK.A	LDKQCEMMK	Acetyl (K); Deamidated (NQ); 2 Oxidation (M); Trioxidation (C)			1		1			1	2
3	MACF4_HUMAN	K.ESQEAQNIAGGSMMMSEK.T	ESQEAQNIAGGSMMMSEK	Deamidated (NQ); GlyGly (K); 2 Oxidation (M); 3 Phospho (ST)				1		3		1	2
3	MACF4_HUMAN	K.QCEMMK.A	QCEMMK	Deamidated (NQ); 2 Oxidation (M); Propionamide (C)	1							1	2
3	MACF4_HUMAN	R.LEAMNQCWESVLQK.T	LEAMNQCWESVLQK	3 Deamidated (NQ); Oxidation (M)								3	1
3	MACF4_HUMAN	K.DMLIACNQTAEMSCNK.V	DMLIACNQTAEMSCNK	Acetyl (K); Cys->Dha (C); 2 Deamidated (NQ); Oxidation (M)		1			1			2	1
3	MACF4_HUMAN	K.EGLLTNEAVLSPGMMHGIVDPENCR.I	EGLLTNEAVLSPGMMHGIVDPENCR	2 Deamidated (NQ); Oxidation (M); Phospho (ST)						1		2	1
3	MACF4_HUMAN	K.LPSEQVLQQPMNARVK.S	LPSEQVLQQPMNARVK	Deamidated (NQ); GlyGly (K); Oxidation (M); Phospho (ST)				1		1		1	1
3	MACF4_HUMAN	K.SQPREMTSSEK.G	SQPREMTSSEK	Deamidated (NQ); GlyGly (K); Oxidation (M); 2 Phospho (ST)				1		2		1	1
3	MACF4_HUMAN	R.SSSSASQSNHSCTSMPSSPATPASGTK.V	SSSSASQSNHSCTSMPSSPATPASGTK	Deamidated (NQ); Oxidation (M); 3 Phospho (ST); Trioxidation (C)			1			3		1	1
3	MACF4_HUMAN	K.RVDVNSAVAMGEVILAVCHPDCITTIK.H	RVDVNSAVAMGEVILAVCHPDCITTIK	Oxidation (M); Phospho (ST); Propionamide (C); Trioxidation (C)	1		1			1			1
3	MACF4_HUMAN	R.NNMGNDTNEEQEKAVTK.I	NNMGNDTNEEQEKAVTK	Acetyl (K); 4 Deamidated (NQ); 2 Phospho (ST)					1	2		4
3	MACF4_HUMAN	R.TTQQDLSALQKNQSDLK.D	TTQQDLSALQKNQSDLK	4 Deamidated (NQ); GlyGly (K); 2 Phospho (ST)				1		2		4
3	MACF4_HUMAN	R.NNMGNDTNEEQEKAVTK.I	NNMGNDTNEEQEKAVTK	Acetyl (K); 3 Deamidated (NQ); 2 Phospho (ST)					1	2		3
3	MACF4_HUMAN	R.TKQIQPLELNLAELQDLLCQAK.V	TKQIQPLELNLAELQDLLCQAK	Acetyl (K); Cys->Dha (C); 2 Deamidated (NQ); GlyGly (K); Phospho (ST)		1		1	1	1		2
3	MACF4_HUMAN	K.LQVQVKK.T	LQVQVKK	2 Acetyl (K); 2 Deamidated (NQ)					2			2
3	MACF4_HUMAN	R.LSVQSAISTQPEAVK.Q	LSVQSAISTQPEAVK	2 Deamidated (NQ); Phospho (ST)						1		2
3	MACF4_HUMAN	R.VENLNIHQIFNPETK.E	VENLNIHQIFNPETK	2 Deamidated (NQ); Phospho (ST)						1		2
3	MACF4_HUMAN	K.GNGGVNPEPFRATQNVFTR.Q	GNGGVNPEPFRATQNVFTR	2 Deamidated (NQ); 2 Phospho (ST)						2		2
3	MACF4_HUMAN	K.LQQVNGLGQGLIQSAGK.D	LQQVNGLGQGLIQSAGK	2 Deamidated (NQ); GlyGly (K)				1				2
3	MACF4_HUMAN	K.GQLQELSTR.W	GQLQELSTR	2 Deamidated (NQ)								2
3	MACF4_HUMAN	K.ETKHQISSSNECK.E	ETKHQISSSNECK	Acetyl (K); Cys->Dha (C); Deamidated (NQ); GlyGly (K); Phospho (ST)		1		1	1	1		1
3	MACF4_HUMAN	K.AQVTGPSQISKTDK.S	AQVTGPSQISKTDK	Acetyl (K); Deamidated (NQ); GlyGly (K); Phospho (ST)				1	1	1		1
3	MACF4_HUMAN	K.AAKELAENK.K	AAKELAENK	Acetyl (K); Deamidated (NQ)					1			1
3	MACF4_HUMAN	K.ETKHQISSSNECK.E	ETKHQISSSNECK	Cys->Dha (C); Deamidated (NQ); GlyGly (K); Phospho (ST)		1		1		1		1
3	MACF4_HUMAN	R.TQTLCSVKDAVTVGLLDK.E	TQTLCSVKDAVTVGLLDK	Deamidated (NQ); 2 GlyGly (K); Phospho (ST)				2		1		1
3	MACF4_HUMAN	K.VEGAKHQLEIFDALGSQACSNK.N	VEGAKHQLEIFDALGSQACSNK	Deamidated (NQ); Phospho (ST); Propionamide (C)	1					1		1
3	MACF4_HUMAN	R.TQTLCSVKDAVTVGLLDK.E	TQTLCSVKDAVTVGLLDK	Acetyl (K); Cys->Dha (C); GlyGly (K); Phospho (ST)		1		1	1	1
3	MACF4_HUMAN	R.YADITVTSSK.A	YADITVTSSK	Acetyl (K); Phospho (ST)					1	1
3	MACF4_HUMAN	R.TQTLCSVKDAVTVGLLDK.E	TQTLCSVKDAVTVGLLDK	Acetyl (K); GlyGly (K); 2 Phospho (ST); Propionamide (C)	1			1	1	2
3	MACF4_HUMAN	R.IAQSAELADREK.I	IAQSAELADREK	Acetyl (K)					1
3	MACF4_HUMAN	K.EFGCKDQR.K	EFGCKDQR	Acetyl (K); Propionamide (C)	1				1
3	MACF4_HUMAN	R.ATSFATVVK.D	ATSFATVVK	GlyGly (K); Phospho (ST)				1		1
3	MACF4_HUMAN	K.LGELKEQYSTSLAQSEAELK.Q	LGELKEQYSTSLAQSEAELK	GlyGly (K); Phospho (ST)				1		1
3	MACF4_HUMAN	R.LTVEEAVR.H	LTVEEAVR	Phospho (ST)						1
3	MACF4_HUMAN	K.KTTTASPR.T	KTTTASPR	Phospho (ST)						1
3	MACF4_HUMAN	R.TLEQARQLATK.F	TLEQARQLATK	Phospho (ST)						1
3	MACF4_HUMAN	R.TQTLCSVKDAVTVGLLDK.E	TQTLCSVKDAVTVGLLDK	GlyGly (K); 2 Phospho (ST); Propionamide (C)	1			1		2
3	MACF4_HUMAN	K.VLTLSQAIQLGKVDFASTLK.V	VLTLSQAIQLGKVDFASTLK	2 GlyGly (K); 2 Phospho (ST)				2		2
3	MACF4_HUMAN	K.IEPMLETLENLSSRLR.M	IEPMLETLENLSSRLR	2 Phospho (ST)						2
3	MACF4_HUMAN	K.QTTGEEVLLIQEK.L	QTTGEEVLLIQEK	GlyGly (K)				1
3	MACF4_HUMAN	K.ELQSINQKWVELTDK.L	ELQSINQKWVELTDK	GlyGly (K)				1
3	MACF4_HUMAN	K.LEGIGQFHCR.V	LEGIGQFHCR	Propionamide (C)	1
1	MAP1B_HUMAN	K.SSKEMQYFMQQWTGTNK.D	SSKEMQYFMQQWTGTNK	Acetyl (K); 4 Deamidated (NQ); GlyGly (K); Oxidation (M); Phospho (ST)				1	1	1		4	1
1	MAP1B_HUMAN	R.SVNFSLTPNEIK.V	SVNFSLTPNEIK	2 Deamidated (NQ); Phospho (ST)						1		2
1	MAP1B_HUMAN	K.SSKEMQYFMQQWTGTNK.D	SSKEMQYFMQQWTGTNK	Acetyl (K); Deamidated (NQ); GlyGly (K); 3 Phospho (ST); Phospho (Y)				1	1	3	1	1
1	MAP1B_HUMAN	K.MGVGKLEMYVLNPVK.S	MGVGKLEMYVLNPVK	Acetyl (K); Deamidated (NQ); GlyGly (K); Phospho (Y)				1	1		1	1
1	MAP1B_HUMAN	K.DLTGQVPTPVVKQTK.L	DLTGQVPTPVVKQTK	Acetyl (K); 3 Phospho (ST)					1	3
1	MAP1B_HUMAN	K.ETKVKPEDK.K	ETKVKPEDK	Acetyl (K); 2 GlyGly (K)				2	1
1	MAP1B_HUMAN	K.KDSVAAGKPK.E	KDSVAAGKPK	Acetyl (K)					1
1	MAP1B_HUMAN	K.DFEELKAEEVDVTK.D	DFEELKAEEVDVTK	GlyGly (K); Phospho (ST)				1		1
1	MAP1B_HUMAN	K.SDISPLTPR.E	SDISPLTPR	2 Phospho (ST)						2
1	MAP1B_HUMAN	K.IIRVLFPGNSTQYNILEGLEK.L	IIRVLFPGNSTQYNILEGLEK	2 Phospho (ST)						2
1	MAP1B_HUMAN	K.TATAGPGTTKTTK.S	TATAGPGTTKTTK	3 Phospho (ST)						3
1	MAP1B_HUMAN	K.EGKAAEAVAAAVGTGATTAAVMAAAGIAAIGPAK.E	EGKAAEAVAAAVGTGATTAAVMAAAGIAAIGPAK	3 Phospho (ST)						3
14	MAP1B_HUMAN	R.SLMSSPEDLTK.D	SLMSSPEDLTK	Oxidation (M); 3 Phospho (ST)						3			1
14	MAP1B_HUMAN	R.AIGNIELGIR.S	AIGNIELGIR	Deamidated (NQ)								1
14	MAP1B_HUMAN	K.TTKSSAVPPGLPVYLDLCYIPNHSNSK.N	TTKSSAVPPGLPVYLDLCYIPNHSNSK	Acetyl (K); Phospho (ST); Phospho (Y); Propionamide (C)	1				1	1	1
14	MAP1B_HUMAN	K.AEEVDVTK.D	AEEVDVTK	Acetyl (K)					1
14	MAP1B_HUMAN	K.TATAGPGTTKTTK.S	TATAGPGTTKTTK	Phospho (ST)						1
2	MAP1S_HUMAN	R.HSATFSSIVK.G	HSATFSSIVK	2 Phospho (ST)						2
1	MAP4_HUMAN	K.LDVTLAKDMQPSMESDMALVK.D	LDVTLAKDMQPSMESDMALVK	Acetyl (K); Deamidated (NQ); Oxidation (M); 2 Phospho (ST)					1	2		1	1
1	MAP4_HUMAN	K.DMEIAQTQK.G	DMEIAQTQK	Acetyl (K); Deamidated (NQ); Phospho (ST)					1	1		1
1	MAP4_HUMAN	K.TQPTSLPKQPAPTTIGGLNK.K	TQPTSLPKQPAPTTIGGLNK	Acetyl (K); Deamidated (NQ)					1			1
1	MAP4_HUMAN	R.DMTLPPETNVILTK.D	DMTLPPETNVILTK	Deamidated (NQ); Phospho (ST)						1		1
1	MAP4_HUMAN	K.VGSTENIK.H	VGSTENIK	Deamidated (NQ)								1
1	MAP4_HUMAN	K.DMALATK.T	DMALATK	Acetyl (K); Phospho (ST)					1	1
1	MAP4_HUMAN	K.TEVALAKDMESPTK.L	TEVALAKDMESPTK	Acetyl (K); Phospho (ST)					1	1
1	MAP4_HUMAN	K.CGSKANIK.H	CGSKANIK	Acetyl (K)					1
2	MAP4_HUMAN	K.TEVALAKDMESPTK.L	TEVALAKDMESPTK	Acetyl (K); Oxidation (M); Phospho (ST)					1	1			1
2	MAP4_HUMAN	K.MTAKSVPADLSRPK.S	MTAKSVPADLSRPK	Acetyl (K); Oxidation (M)					1				1
2	MAP4_HUMAN	K.TQPTSLPKQPAPTTIGGLNK.K	TQPTSLPKQPAPTTIGGLNK	Acetyl (K); Deamidated (NQ)					1			1
2	MAP4_HUMAN	K.TEAAATTRKPESNAVTK.T	TEAAATTRKPESNAVTK	Deamidated (NQ); GlyGly (K); 2 Phospho (ST)				1		2		1
2	MAP4_HUMAN	K.HVPGGGNVQIQNK.K	HVPGGGNVQIQNK	Deamidated (NQ)								1
2	MAP4_HUMAN	K.KTEAAATTR.K	KTEAAATTR	Acetyl (K); Phospho (ST)					1	1
2	MAP4_HUMAN	K.TEAAATTR.K	TEAAATTR	2 Phospho (ST)						2
2	MAP4_HUMAN	K.TQPTSLPK.Q	TQPTSLPK	2 Phospho (ST)						2
2	MAP4_HUMAN	K.KTTTLSGTAPAAGVVPSR.V	KTTTLSGTAPAAGVVPSR	GlyGly (K); 3 Phospho (ST)				1		3
2	MAP4_HUMAN	K.NVCLPPEMEVALTEDQVPALKTEAPLAK.D	NVCLPPEMEVALTEDQVPALKTEAPLAK	Propionamide (C)	1
14	MARE1_HUMAN	R.KNPGVGNGDDEAAELMQQVNVLK.L	KNPGVGNGDDEAAELMQQVNVLK	Deamidated (NQ)								1
14	MARE1_HUMAN	R.NIELICQENEGENDPVLQR.I	NIELICQENEGENDPVLQR	Propionamide (C)	1
18	MAST4_HUMAN	R.SECVDSTDNSSKPSSEPASHMARQR.L	SECVDSTDNSSKPSSEPASHMARQR	Acetyl (K); Cys->Dha (C); Oxidation (M); 6 Phospho (ST)		1			1	6			1
18	MAST4_HUMAN	K.SRMVR.R	SRMVR	Oxidation (M)									1
18	MAST4_HUMAN	K.SGNKVSITTTPFENTSIK.T	SGNKVSITTTPFENTSIK	Acetyl (K); Deamidated (NQ); 6 Phospho (ST)					1	6		1
18	MAST4_HUMAN	K.EGQGIKTDIPR.Y	EGQGIKTDIPR	Acetyl (K); Deamidated (NQ)					1			1
18	MAST4_HUMAN	K.LLTCLGQNLHSPDLARPRCPLPPEASPSR.E	LLTCLGQNLHSPDLARPRCPLPPEASPSR	Deamidated (NQ); Phospho (ST); Propionamide (C); Trioxidation (C)	1		1			1		1
18	MAST4_HUMAN	K.IAQAFPSK.M	IAQAFPSK	Deamidated (NQ); Phospho (ST)						1		1
18	MAST4_HUMAN	K.IAQAFPSK.M	IAQAFPSK	Deamidated (NQ)								1
18	MAST4_HUMAN	K.TNHKDGPGEARPPPR.D	TNHKDGPGEARPPPR	Acetyl (K)					1
18	MAST4_HUMAN	R.GSLCRTSNR.K	GSLCRTSNR	Cys->Dha (C); Phospho (ST)		1				1
18	MAST4_HUMAN	R.SAARADTCR.E	SAARADTCR	Phospho (ST)						1
18	MAST4_HUMAN	R.ALSVTATVGETK.G	ALSVTATVGETK	2 Phospho (ST)						2
18	MAST4_HUMAN	R.DRALSVTATVGETK.G	DRALSVTATVGETK	2 Phospho (ST)						2
18	MAST4_HUMAN	R.SVSCLKPIEGTLDIALLSGPQASK.T	SVSCLKPIEGTLDIALLSGPQASK	2 Phospho (ST)						2
18	MAST4_HUMAN	K.QTDNRQTDK.S	QTDNRQTDK	GlyGly (K)				1
18	MAST4_HUMAN	R.SAARADTCR.E	SAARADTCR	Cys->Dha (C)		1
18	MAST4_HUMAN	R.DNSSLHSAGIPCEK.E	DNSSLHSAGIPCEK	Propionamide (C)	1
12	MAT2B_HUMAN	R.MLDPSIKGTFHWSGNEQMTK.Y	MLDPSIKGTFHWSGNEQMTK	Deamidated (NQ); Oxidation (M); Phospho (ST)						1		1	1
13	MAT2B_HUMAN	K.GTFHWSGNEQMTK.Y	GTFHWSGNEQMTK	2 Deamidated (NQ); Oxidation (M); Phospho (ST)						1		2	1
3	MATR3_HUMAN	R.DLSAAGIGLLAAATQSLSMPASLGR.M	DLSAAGIGLLAAATQSLSMPASLGR	Oxidation (M)									1
3	MATR3_HUMAN	R.GNLGAGNGNLQGPR.H	GNLGAGNGNLQGPR	Deamidated (NQ)								1
3	MATR3_HUMAN	K.LAEPYGKIK.N	LAEPYGKIK	Acetyl (K); Phospho (Y)					1		1
3	MATR3_HUMAN	K.SGEDGEKDTK.D	SGEDGEKDTK	Acetyl (K)					1
11	MATR3_HUMAN	R.GNLGAGNGNLQGPR.H	GNLGAGNGNLQGPR	3 Deamidated (NQ)								3
11	MATR3_HUMAN	R.GNLGAGNGNLQGPR.H	GNLGAGNGNLQGPR	2 Deamidated (NQ)								2
2	MBB1A_HUMAN	R.LVKDQEALMK.S	LVKDQEALMK	Acetyl (K); Deamidated (NQ); Oxidation (M)					1			1	1
2	MBB1A_HUMAN	K.QLMGQVLAK.V	QLMGQVLAK	Oxidation (M)									1
2	MBB1A_HUMAN	K.VTENLRVLGEAQTK.A	VTENLRVLGEAQTK	2 Deamidated (NQ); Phospho (ST)						1		2
2	MBB1A_HUMAN	K.VPAQANGTPTTK.S	VPAQANGTPTTK	Deamidated (NQ); Phospho (ST)						1		1
2	MBB1A_HUMAN	K.VTENLRVLGEAQTK.A	VTENLRVLGEAQTK	Deamidated (NQ); Phospho (ST)						1		1
2	MBB1A_HUMAN	K.GFLPETK.K	GFLPETK	Phospho (ST)						1
2	MBB1A_HUMAN	K.ALGGEDSENEEELGDEAMMALDQSLASLFAEQK.L	ALGGEDSENEEELGDEAMMALDQSLASLFAEQK	Phospho (ST)						1
13	MBOA4_HUMAN	R.KWNQSTAR.W	KWNQSTAR	Deamidated (NQ); GlyGly (K); Phospho (ST)				1		1		1
3	MCM2_HUMAN	R.QLHLNQLIRTSGVVTSCTGVLPQLSMVK.Y	QLHLNQLIRTSGVVTSCTGVLPQLSMVK	2 Deamidated (NQ); 2 Phospho (ST); Propionamide (C)	1					2		2
3	MCM2_HUMAN	R.TSGVVTSCTGVLPQLSMVKYNCNK.C	TSGVVTSCTGVLPQLSMVKYNCNK	Acetyl (K); Deamidated (NQ); Phospho (ST); Trioxidation (C)			1		1	1		1
3	MCM2_HUMAN	R.GDINVLLCGDPGTAK.S	GDINVLLCGDPGTAK	Phospho (ST)						1
3	MCM2_HUMAN	R.FDILCVVRDTVDPVQDEMLAR.F	FDILCVVRDTVDPVQDEMLAR	Propionamide (C)	1
4	MCM3_HUMAN	R.TVLIACNVKQMSK.D	TVLIACNVKQMSK	Acetyl (K); Deamidated (NQ); GlyGly (K); Oxidation (M)				1	1			1	1
4	MCM3_HUMAN	R.ELISDNQYR.L	ELISDNQYR	Deamidated (NQ); Phospho (Y)							1	1
4	MCM3_HUMAN	R.TVLIACNVK.Q	TVLIACNVK	Deamidated (NQ); GlyGly (K); Trioxidation (C)			1	1				1
4	MCM3_HUMAN	R.YVLCTAPR.A	YVLCTAPR	Phospho (Y)							1
4	MCM3_HUMAN	K.DGDSYDPYDFSDTEEEMPQVHTPK.T	DGDSYDPYDFSDTEEEMPQVHTPK	3 Phospho (ST); 2 Phospho (Y)						3	2
4	MCM3_HUMAN	R.TLTSCFLSCVVCVEGIVTK.C	TLTSCFLSCVVCVEGIVTK	2 Cys->Dha (C); Phospho (ST); Propionamide (C)	1	2				1
4	MCM3_HUMAN	R.TLTSCFLSCVVCVEGIVTK.C	TLTSCFLSCVVCVEGIVTK	2 Cys->Dha (C); 2 Phospho (ST); Trioxidation (C)		2	1			2
4	MCM4_HUMAN	K.QSATDPR.T	QSATDPR	Phospho (ST)						1
3	MCM6_HUMAN	K.QNINLSAPIMSR.F	QNINLSAPIMSR	Deamidated (NQ); Oxidation (M)								1	1
3	MCM6_HUMAN	R.GVLLMLFGGVPKTTGEGTSLR.G	GVLLMLFGGVPKTTGEGTSLR	GlyGly (K); Oxidation (M); 4 Phospho (ST)				1		4			1
3	MCM6_HUMAN	R.LVFLACCVAPTNPR.F	LVFLACCVAPTNPR	Deamidated (NQ); 2 Propionamide (C)	2							1
3	MCM6_HUMAN	R.AVYTSGKASSAAGLTAAVVR.D	AVYTSGKASSAAGLTAAVVR	Acetyl (K); 3 Phospho (ST)					1	3
3	MCM6_HUMAN	R.AETNSR.V	AETNSR	Phospho (ST)						1
4	MCM6_HUMAN	R.LSEAMARMHCCDEVQPK.H	LSEAMARMHCCDEVQPK	Cys->Dha (C); Deamidated (NQ); Oxidation (M); Trioxidation (C)		1	1					1	1
4	MCM6_HUMAN	R.AVYTSGKASSAAGLTAAVVR.D	AVYTSGKASSAAGLTAAVVR	GlyGly (K); 3 Phospho (ST); Phospho (Y)				1		3	1
4	MCM6_HUMAN	R.AETNSR.V	AETNSR	Phospho (ST)						1
4	MCM6_HUMAN	K.LSTPGARAETNSR.V	LSTPGARAETNSR	3 Phospho (ST)						3
5	MCM7_HUMAN	K.AGILTTLNAR.C	AGILTTLNAR	Deamidated (NQ)								1
5	MCM7_HUMAN	K.AGILTTLNAR.C	AGILTTLNAR	Phospho (ST)						1
11	MCM9_HUMAN	R.SALTILQSLSQPEAVSMKQNLHAR.I	SALTILQSLSQPEAVSMKQNLHAR	Acetyl (K); 4 Deamidated (NQ); Phospho (ST)					1	1		4
11	MCM9_HUMAN	K.LTSTPGNQISSQPQGETK.E	LTSTPGNQISSQPQGETK	2 Deamidated (NQ); 2 Phospho (ST)						2		2
11	MCM9_HUMAN	K.RPGKLTSTPGNQISSQPQGETK.E	RPGKLTSTPGNQISSQPQGETK	2 Deamidated (NQ); 2 Phospho (ST)						2		2
11	MCM9_HUMAN	R.QCELILEK.L	QCELILEK	Deamidated (NQ); GlyGly (K); Propionamide (C)	1			1				1
11	MCM9_HUMAN	K.LTSTPGNQISSQPQGETK.E	LTSTPGNQISSQPQGETK	2 Phospho (ST)						2
4	MD12L_HUMAN	R.RSGAMMQPPSLHAITSQQQLIQMK.L	RSGAMMQPPSLHAITSQQQLIQMK	2 Deamidated (NQ); 3 Oxidation (M); Phospho (ST)						1		2	3
4	MD12L_HUMAN	K.QTCDVITCEPMGSLIDTKGNK.I	QTCDVITCEPMGSLIDTKGNK	Acetyl (K); 2 Deamidated (NQ); Oxidation (M); 2 Phospho (ST); 2 Propionamide (C)	2				1	2		2	1
4	MD12L_HUMAN	K.QTCDVITCEPMGSLIDTK.G	QTCDVITCEPMGSLIDTK	Deamidated (NQ); Oxidation (M); 3 Phospho (ST); 2 Propionamide (C)	2					3		1	1
4	MD12L_HUMAN	R.SGAMMQPPSLHAITSQQQLIQMK.L	SGAMMQPPSLHAITSQQQLIQMK	Deamidated (NQ); Oxidation (M)								1	1
4	MD12L_HUMAN	K.NDDFTMR.G	NDDFTMR	Oxidation (M); Phospho (ST)						1			1
4	MD12L_HUMAN	K.QTCDVITCEPMGSLIDTK.G	QTCDVITCEPMGSLIDTK	Cys->Dha (C); GlyGly (K); Oxidation (M); 2 Phospho (ST)		1		1		2			1
4	MD12L_HUMAN	K.QTCDVITCEPMGSLIDTK.G	QTCDVITCEPMGSLIDTK	GlyGly (K); Oxidation (M); 2 Phospho (ST)				1		2			1
4	MD12L_HUMAN	K.QTCDVITCEPMGSLIDTK.G	QTCDVITCEPMGSLIDTK	Cys->Dha (C); Oxidation (M); Trioxidation (C)		1	1						1
4	MD12L_HUMAN	K.KQGLQVSTK.Q	KQGLQVSTK	2 Deamidated (NQ); GlyGly (K); Phospho (ST)				1		1		2
4	MD12L_HUMAN	R.CDGNADDIWTASQNPK.S	CDGNADDIWTASQNPK	2 Deamidated (NQ); Phospho (ST)						1		2
4	MD12L_HUMAN	R.QLLPLPKQTCDVITCEPMGSLIDTK.G	QLLPLPKQTCDVITCEPMGSLIDTK	Cys->Dha (C); 2 Deamidated (NQ); GlyGly (K); 2 Phospho (ST); Trioxidation (C)		1	1	1		2		2
4	MD12L_HUMAN	K.QGLQVSTK.Q	QGLQVSTK	2 Deamidated (NQ)								2
4	MD12L_HUMAN	K.QTCDVITCEPMGSLIDTKGNK.I	QTCDVITCEPMGSLIDTKGNK	Deamidated (NQ); 2 GlyGly (K); Phospho (ST)				2		1		1
4	MD12L_HUMAN	K.SISIETANLREYAR.Y	SISIETANLREYAR	Deamidated (NQ); Phospho (ST)						1		1
4	MD12L_HUMAN	K.QTCDVITCEPMGSLIDTK.G	QTCDVITCEPMGSLIDTK	Deamidated (NQ); Phospho (ST); Propionamide (C)	1					1		1
4	MD12L_HUMAN	K.QTCDVITCEPMGSLIDTK.G	QTCDVITCEPMGSLIDTK	Deamidated (NQ); 3 Phospho (ST); 2 Trioxidation (C)			2			3		1
4	MD12L_HUMAN	K.QTCDVITCEPMGSLIDTK.G	QTCDVITCEPMGSLIDTK	Acetyl (K)					1
4	MD12L_HUMAN	R.SESIDK.V	SESIDK	GlyGly (K); Phospho (ST)				1		1
4	MD12L_HUMAN	K.QTCDVITCEPMGSLIDTK.G	QTCDVITCEPMGSLIDTK	Cys->Dha (C); 4 Phospho (ST); Propionamide (C)	1	1				4
13	MDHC_HUMAN	K.SAPSIPKENFSCLTR.L	SAPSIPKENFSCLTR	Propionamide (C)	1
13	MDHC_HUMAN	K.VIVVGNPANTNCLTASK.S	VIVVGNPANTNCLTASK	Propionamide (C)	1
13	MDHM_HUMAN	R.IQEAGTEVVK.A	IQEAGTEVVK	Deamidated (NQ); GlyGly (K); Phospho (ST)				1		1		1
14	MDHM_HUMAN	K.VSSFEEKMISDAIPELK.A	VSSFEEKMISDAIPELK	Acetyl (K); Oxidation (M); 3 Phospho (ST)					1	3			1
14	MDHM_HUMAN	M.LSALARPASAALR.R	LSALARPASAALR	2 Phospho (ST)						2
15	MDHM_HUMAN	K.MISDAIPELK.A	MISDAIPELK	Oxidation (M)									1
15	MDHM_HUMAN	K.AGAGSATLSMAYAGAR.F	AGAGSATLSMAYAGAR	Oxidation (M)									1
15	MDHM_HUMAN	K.MISDAIPELKASIK.K	MISDAIPELKASIK	Oxidation (M)									1
15	MDHM_HUMAN	K.VSSFEEKMISDAIPELK.A	VSSFEEKMISDAIPELK	Oxidation (M)									1
15	MDHM_HUMAN	R.IQEAGTEVVKAK.A	IQEAGTEVVKAK	Acetyl (K); GlyGly (K); Phospho (ST)				1	1	1
15	MDHM_HUMAN	K.GCDVVVIPAGVPRKPGMTR.D	GCDVVVIPAGVPRKPGMTR	Acetyl (K); Propionamide (C)	1				1
15	MDHM_HUMAN	-.MLSALARPASAALRR.S	MLSALARPASAALRR	Phospho (ST)						1
16	MDHM_HUMAN	K.MISDAIPELKASIK.K	MISDAIPELKASIK	Acetyl (K); GlyGly (K); Oxidation (M); Phospho (ST)				1	1	1			1
16	MDHM_HUMAN	R.VNVPVIGGHAGKTIIPLISQCTPK.V	VNVPVIGGHAGKTIIPLISQCTPK	Deamidated (NQ); 2 GlyGly (K); Trioxidation (C)			1	2				1
17	MDHM_HUMAN	R.VNVPVIGGHAGKTIIPLISQCTPK.V	VNVPVIGGHAGKTIIPLISQCTPK	Cys->Dha (C); 2 Deamidated (NQ); 2 GlyGly (K)		1		2				2
17	MDHM_HUMAN	M.LSALARPASAALRR.S	LSALARPASAALRR	Phospho (ST)						1
16	ME11A_HUMAN	K.TGTSCALDCGAGIGRITK.R	TGTSCALDCGAGIGRITK	Phospho (ST); Trioxidation (C)			1			1
16	ME11A_HUMAN	K.TGTSCALDCGAGIGR.I	TGTSCALDCGAGIGR	Cys->Dha (C); 2 Phospho (ST); Propionamide (C)	1	1				2
17	ME11A_HUMAN	R.EGPNKTGTSCALDCGAGIGR.I	EGPNKTGTSCALDCGAGIGR	Acetyl (K); 2 Phospho (ST); Propionamide (C); Trioxidation (C)	1		1		1	2
17	ME11A_HUMAN	K.TGTSCALDCGAGIGRITK.R	TGTSCALDCGAGIGRITK	Cys->Dha (C); 2 Phospho (ST); Trioxidation (C)		1	1			2
1	MECR_HUMAN	R.TINVVRDRPDIQK.L	TINVVRDRPDIQK	2 Deamidated (NQ); GlyGly (K)				1				2
1	MECR_HUMAN	R.TINVVRDRPDIQK.L	TINVVRDRPDIQK	Deamidated (NQ); GlyGly (K)				1				1
14	MED1_HUMAN	R.QNSSSGSPRMEICSGSNK.T	QNSSSGSPRMEICSGSNK	2 Deamidated (NQ); Oxidation (M); 3 Phospho (ST); Trioxidation (C)			1			3		2	1
14	MED1_HUMAN	R.MEICSGSNKTK.K	MEICSGSNKTK	Deamidated (NQ); GlyGly (K); Oxidation (M); Phospho (ST); Propionamide (C)	1			1		1		1	1
14	MED1_HUMAN	K.LASPMKPVPGTPPSSK.A	LASPMKPVPGTPPSSK	Oxidation (M); Phospho (ST)						1			1
14	MED1_HUMAN	K.SPISSGSGGSHMSGTSSSSGMK.S	SPISSGSGGSHMSGTSSSSGMK	Oxidation (M)									1
14	MED1_HUMAN	R.MEICSGSNKTK.K	MEICSGSNKTK	Deamidated (NQ); GlyGly (K); Phospho (ST); Propionamide (C)	1			1		1		1
14	MED1_HUMAN	R.QNSSSGSPR.M	QNSSSGSPR	Deamidated (NQ)								1
14	MED1_HUMAN	K.VSTSGSSVDSSK.K	VSTSGSSVDSSK	Acetyl (K); Phospho (ST)					1	1
14	MED1_HUMAN	K.NSSQSGGKPGSSPITK.H	NSSQSGGKPGSSPITK	GlyGly (K); Phospho (ST)				1		1
14	MED1_HUMAN	K.IIISK.H	IIISK	Phospho (ST)						1
14	MED1_HUMAN	K.SHSIKPESWSK.S	SHSIKPESWSK	2 GlyGly (K); 2 Phospho (ST)				2		2
14	MED1_HUMAN	K.GFASQALNTLGVPMLGGDNGETK.F	GFASQALNTLGVPMLGGDNGETK	2 Phospho (ST)						2
14	MED1_HUMAN	R.QNSSSGSPR.M	QNSSSGSPR	3 Phospho (ST)						3
10	METK2_HUMAN	K.VIKAVVPAK.Y	VIKAVVPAK	Acetyl (K); GlyGly (K)				1	1
18	MGDP1_HUMAN	K.LGVTCIHIQNGMNLQTLSQGLETFAKAQTGPLR.S	LGVTCIHIQNGMNLQTLSQGLETFAKAQTGPLR	Acetyl (K); Cys->Dha (C); 2 Deamidated (NQ); Phospho (ST)		1			1	1		2
18	MIF_HUMAN	M.PMFIVNTNVPR.A	PMFIVNTNVPR	Oxidation (M)									1
18	MIF_HUMAN	K.LLCGLLAER.L	LLCGLLAER	Trioxidation (C)			1
18	MIF_HUMAN	K.LLCGLLAER.L	LLCGLLAER	Cys->Dha (C)		1
18	MIF_HUMAN	K.LLCGLLAER.L	LLCGLLAER	Propionamide (C)	1
9	MIO_HUMAN	R.NTSQKMFVNTK.A	NTSQKMFVNTK	Acetyl (K); Deamidated (NQ); Oxidation (M); Phospho (ST)					1	1		1	1
9	MIO_HUMAN	R.KPLPRCALCLINMGTPVSSCPGGTK.S	KPLPRCALCLINMGTPVSSCPGGTK	Acetyl (K); Deamidated (NQ); Oxidation (M); Trioxidation (C)			1		1			1	1
9	MIO_HUMAN	K.AGSLRLSEDSAATLLSINSDTPYMK.C	AGSLRLSEDSAATLLSINSDTPYMK	Deamidated (NQ); Oxidation (M); Phospho (ST); Phospho (Y)						1	1	1	1
9	MIO_HUMAN	R.AIQILNEGASSEKGDLNLNVVAMALSGYTDEK.N	AIQILNEGASSEKGDLNLNVVAMALSGYTDEK	Deamidated (NQ); GlyGly (K); Oxidation (M); Phospho (ST)				1		1		1	1
9	MIO_HUMAN	R.KPLPRCALCLINMGTPVSSCPGGTK.S	KPLPRCALCLINMGTPVSSCPGGTK	Deamidated (NQ); Oxidation (M); Phospho (ST); Propionamide (C); 2 Trioxidation (C)	1		2			1		1	1
9	MIO_HUMAN	R.CALCLINMGTPVSSCPGGTK.S	CALCLINMGTPVSSCPGGTK	Deamidated (NQ); Oxidation (M); Phospho (ST); Propionamide (C)	1					1		1	1
9	MIO_HUMAN	R.KPLPRCALCLINMGTPVSSCPGGTK.S	KPLPRCALCLINMGTPVSSCPGGTK	Acetyl (K); 2 Cys->Dha (C); Oxidation (M); Phospho (ST); Propionamide (C)	1	2			1	1			1
9	MIO_HUMAN	R.YIEKLTNEMK.E	YIEKLTNEMK	GlyGly (K); Oxidation (M); Phospho (ST)				1		1			1
9	MIO_HUMAN	R.CALCLINMGTPVSSCPGGTK.S	CALCLINMGTPVSSCPGGTK	Cys->Dha (C); Oxidation (M); Phospho (ST); Propionamide (C)	1	1				1			1
9	MIO_HUMAN	R.CALCLINMGTPVSSCPGGTK.S	CALCLINMGTPVSSCPGGTK	Oxidation (M); 2 Phospho (ST); Trioxidation (C)			1			2			1
9	MIO_HUMAN	K.SISYSCSAVPHQGRGFSQYGVSGSPTK.S	SISYSCSAVPHQGRGFSQYGVSGSPTK	2 Deamidated (NQ); 5 Phospho (ST); Phospho (Y)						5	1	2
9	MIO_HUMAN	K.LDPSSKPLAQVFVSCNFCGK.S	LDPSSKPLAQVFVSCNFCGK	Acetyl (K); Deamidated (NQ)					1			1
9	MIO_HUMAN	K.SISYSCSAVPHQGRGFSQYGVSGSPTK.S	SISYSCSAVPHQGRGFSQYGVSGSPTK	Cys->Dha (C); Deamidated (NQ); 7 Phospho (ST); Phospho (Y)		1				7	1	1
9	MIO_HUMAN	R.KPLPRCALCLINMGTPVSSCPGGTK.S	KPLPRCALCLINMGTPVSSCPGGTK	Acetyl (K); Cys->Dha (C); 2 Phospho (ST); Propionamide (C); Trioxidation (C)	1	1	1		1	2
9	MIO_HUMAN	R.GFSQYGVSGSPTKSK.V	GFSQYGVSGSPTKSK	Acetyl (K); 3 Phospho (ST)					1	3
9	MIO_HUMAN	R.CALCLINMGTPVSSCPGGTK.S	CALCLINMGTPVSSCPGGTK	Phospho (ST); 3 Trioxidation (C)			3			1
9	MIO_HUMAN	R.CALCLINMGTPVSSCPGGTK.S	CALCLINMGTPVSSCPGGTK	Cys->Dha (C); Phospho (ST); Propionamide (C)	1	1				1
11	MK01_HUMAN	R.DLKPSNLLLNTTCDLKICDFGLAR.V	DLKPSNLLLNTTCDLKICDFGLAR	Cys->Dha (C); Deamidated (NQ); GlyGly (K)		1		1				1
11	MK01_HUMAN	R.VAIKK.I	VAIKK	Acetyl (K)					1
11	MK01_HUMAN	R.APEIMLNSKGYTK.S	APEIMLNSKGYTK	GlyGly (K); Phospho (ST)				1		1
12	MK01_HUMAN	R.DLKPSNLLLNTTCDLKICDFGLAR.V	DLKPSNLLLNTTCDLKICDFGLAR	Cys->Dha (C); Deamidated (NQ); GlyGly (K)		1		1				1
12	MK01_HUMAN	K.LKELIFEETAR.F	LKELIFEETAR	Acetyl (K)					1
11	MK14_HUMAN	R.NYIQSLTQMPKMNFANVFIGANPLAVDLLEK.M	NYIQSLTQMPKMNFANVFIGANPLAVDLLEK	3 Deamidated (NQ); GlyGly (K); Oxidation (M)				1				3	1
11	MK14_HUMAN	K.MNFANVFIGANPLAVDLLEK.M	MNFANVFIGANPLAVDLLEK	Oxidation (M)									1
12	MK14_HUMAN	K.MNFANVFIGANPLAVDLLEK.M	MNFANVFIGANPLAVDLLEK	Oxidation (M)									1
16	MOAP1_HUMAN	K.INNPLITVDECLQALEEVFGVTDNPR.E	INNPLITVDECLQALEEVFGVTDNPR	2 Deamidated (NQ)								2
5	MOES_HUMAN	R.RKPDTIEVQQMK.A	RKPDTIEVQQMK	2 Deamidated (NQ); GlyGly (K); Oxidation (M); Phospho (ST)				1		1		2	1
5	MOES_HUMAN	R.ISQLEMARQK.K	ISQLEMARQK	Acetyl (K); Deamidated (NQ); Oxidation (M)					1			1	1
5	MOES_HUMAN	K.IAQDLEMYGVNYFSIK.N	IAQDLEMYGVNYFSIK	Deamidated (NQ); GlyGly (K); Oxidation (M); Phospho (Y)				1			1	1	1
5	MOES_HUMAN	R.ISQLEMAR.Q	ISQLEMAR	Oxidation (M)									1
5	MOES_HUMAN	K.QRIDEFESM.-	QRIDEFESM	Oxidation (M)									1
5	MOES_HUMAN	R.GMLREDAVLEYLK.I	GMLREDAVLEYLK	Oxidation (M)									1
5	MOES_HUMAN	R.RKPDTIEVQQMK.A	RKPDTIEVQQMK	Oxidation (M)									1
5	MOES_HUMAN	K.IAQDLEMYGVNYFSIK.N	IAQDLEMYGVNYFSIK	Oxidation (M)									1
5	MOES_HUMAN	K.AQQELEEQTRR.A	AQQELEEQTRR	2 Deamidated (NQ)								2
5	MOES_HUMAN	K.FYPEDVSEELIQDITQR.L	FYPEDVSEELIQDITQR	2 Deamidated (NQ)								2
5	MOES_HUMAN	K.IAQDLEMYGVNYFSIKNK.K	IAQDLEMYGVNYFSIKNK	Acetyl (K); Deamidated (NQ)					1			1
5	MOES_HUMAN	K.QIEEQTK.K	QIEEQTK	Deamidated (NQ); GlyGly (K); Phospho (ST)				1		1		1
5	MOES_HUMAN	K.FYPEDVSEELIQDITQR.L	FYPEDVSEELIQDITQR	Deamidated (NQ)								1
5	MOES_HUMAN	R.VTTMDAELEFAIQPNTTGK.Q	VTTMDAELEFAIQPNTTGK	Deamidated (NQ)								1
5	MOES_HUMAN	K.GSELWLGVDALGLNIYEQNDRLTPK.I	GSELWLGVDALGLNIYEQNDRLTPK	Deamidated (NQ)								1
5	MOES_HUMAN	K.EGILNDDIYCPPETAVLLASYAVQSK.Y	EGILNDDIYCPPETAVLLASYAVQSK	Deamidated (NQ)								1
5	MOES_HUMAN	K.KVTAQDVR.K	KVTAQDVR	Acetyl (K)					1
5	MOES_HUMAN	R.ILALCMGNHELYMR.R	ILALCMGNHELYMR	Phospho (Y)							1
5	MOES_HUMAN	R.ILALCMGNHELYMR.R	ILALCMGNHELYMR	Propionamide (C)	1
5	MOES_HUMAN	K.EGILNDDIYCPPETAVLLASYAVQSK.Y	EGILNDDIYCPPETAVLLASYAVQSK	Propionamide (C)	1
6	MOES_HUMAN	R.LKQIEEQTK.K	LKQIEEQTK	Acetyl (K); 2 Deamidated (NQ); Phospho (ST)					1	1		2
6	MOES_HUMAN	K.AQQELEEQTRR.A	AQQELEEQTRR	2 Deamidated (NQ)								2
6	MOES_HUMAN	K.AQQELEEQTRR.A	AQQELEEQTRR	Deamidated (NQ); Phospho (ST)						1		1
6	MOES_HUMAN	R.QIRQGNTK.Q	QIRQGNTK	Deamidated (NQ)								1
6	MOES_HUMAN	K.ALTSELANARDESK.K	ALTSELANARDESK	GlyGly (K); 2 Phospho (ST)				1		2
1	MPCP_HUMAN	R.SSSPGPTGQPR.R	SSSPGPTGQPR	Deamidated (NQ)								1
1	MPCP_HUMAN	K.LGLTQ.-	LGLTQ	Phospho (ST)						1
14	MPCP_HUMAN	K.GIFNGFSVTLKEDGVR.G	GIFNGFSVTLKEDGVR	Deamidated (NQ)								1
14	MPCP_HUMAN	K.KLGLTQ.-	KLGLTQ	GlyGly (K); Phospho (ST)				1		1
14	MPCP_HUMAN	K.LGLTQ.-	LGLTQ	Phospho (ST)						1
15	MPCP_HUMAN	K.GVAPLWMR.Q	GVAPLWMR	Oxidation (M)									1
15	MPCP_HUMAN	K.GIFNGFSVTLKEDGVR.G	GIFNGFSVTLKEDGVR	Deamidated (NQ)								1
15	MPCP_HUMAN	K.KLGLTQ.-	KLGLTQ	GlyGly (K); Phospho (ST)				1		1
16	MPCP_HUMAN	K.GIFNGFSVTLKEDGVR.G	GIFNGFSVTLKEDGVR	Deamidated (NQ)								1
16	MPCP_HUMAN	K.KLGLTQ.-	KLGLTQ	GlyGly (K); Phospho (ST)				1		1
16	MPCP_HUMAN	K.LGLTQ.-	LGLTQ	Phospho (ST)						1
9	MPPA_HUMAN	R.EMVEIITK.E	EMVEIITK	GlyGly (K); Phospho (ST)				1		1
11	MRI40_HUMAN	R.TILVYSRPPCQPQFSLTEPMK.K	TILVYSRPPCQPQFSLTEPMK	Cys->Dha (C); 2 Deamidated (NQ); Oxidation (M); 2 Phospho (ST)		1				2		2	1
11	MRI40_HUMAN	K.LESFNGSKTNALNVSQK.M	LESFNGSKTNALNVSQK	Acetyl (K); Phospho (ST)					1	1
3	MSH2_HUMAN	K.GVSTFMAEMLETASILRSATK.D	GVSTFMAEMLETASILRSATK	Oxidation (M); 2 Phospho (ST)						2			1
3	MSH2_HUMAN	K.NKTEYEEAQDAIVK.E	NKTEYEEAQDAIVK	2 Deamidated (NQ); 2 GlyGly (K)				2				2
3	MSH2_HUMAN	R.NNKNFSTVDIQK.N	NNKNFSTVDIQK	Acetyl (K); Deamidated (NQ); Phospho (ST)					1	1		1
3	MSH2_HUMAN	R.NNKNFSTVDIQK.N	NNKNFSTVDIQK	2 Acetyl (K); Deamidated (NQ); Phospho (ST)					2	1		1
3	MSH2_HUMAN	R.IILKASR.H	IILKASR	Acetyl (K)					1
4	MSH2_HUMAN	R.LVNQWIKQPLMDK.N	LVNQWIKQPLMDK	2 Deamidated (NQ); 2 GlyGly (K); Oxidation (M)				2				2	1
4	MSH2_HUMAN	K.MSAVDGQR.Q	MSAVDGQR	Deamidated (NQ); Oxidation (M)								1	1
4	MSH2_HUMAN	-.MAVQPK.E	MAVQPK	Oxidation (M)									1
4	MSH2_HUMAN	K.NNSFVNEIISRIK.V	NNSFVNEIISRIK	Acetyl (K); 2 Deamidated (NQ)					1			2
4	MSH2_HUMAN	K.NNSFVNEIISRIK.V	NNSFVNEIISRIK	2 Deamidated (NQ); 2 Phospho (ST)						2		2
4	MSH2_HUMAN	K.FTNSK.L	FTNSK	Acetyl (K); Deamidated (NQ)					1			1
4	MSH2_HUMAN	K.TQGVIKYMGPAGAK.N	TQGVIKYMGPAGAK	Deamidated (NQ); GlyGly (K)				1				1
4	MSH2_HUMAN	K.MQSTLISAAR.D	MQSTLISAAR	Phospho (ST)						1
4	MSH2_HUMAN	K.FTNSKLTSLNEEYTK.N	FTNSKLTSLNEEYTK	3 Phospho (ST)						3
5	MTA2_HUMAN	R.NQQKMEMK.V	NQQKMEMK	Deamidated (NQ); 2 Oxidation (M)								1	2
5	MTA2_HUMAN	R.QKLNPADAPNPVVFVATK.D	QKLNPADAPNPVVFVATK	Acetyl (K); 3 Deamidated (NQ); Phospho (ST)					1	1		3
5	MTA2_HUMAN	R.SSSQPAAKR.Q	SSSQPAAKR	Acetyl (K)					1
15	MTCH2_HUMAN	K.ETTREMIAR.S	ETTREMIAR	Oxidation (M); Phospho (ST)						1			1
15	MTCH2_HUMAN	R.LCSGVLGTVVHGK.V	LCSGVLGTVVHGK	Cys->Dha (C); Phospho (ST)		1				1
15	MUC16_HUMAN	R.KTNELPSDSSSSSDLINTSIASSTMDVTK.T	KTNELPSDSSSSSDLINTSIASSTMDVTK	Acetyl (K); Deamidated (NQ); Oxidation (M); Phospho (ST)					1	1		1	1
15	MUC16_HUMAN	K.ITDMDTNLEPVTR.S	ITDMDTNLEPVTR	Deamidated (NQ); Oxidation (M); Phospho (ST)						1		1	1
15	MUC16_HUMAN	K.ASSAMTSTSLASK.L	ASSAMTSTSLASK	Acetyl (K); Oxidation (M); Phospho (ST)					1	1			1
15	MUC16_HUMAN	R.VLQGLLGPMFKNTSVGLLYSGCR.L	VLQGLLGPMFKNTSVGLLYSGCR	Oxidation (M); Phospho (ST); Phospho (Y); Trioxidation (C)			1			1	1		1
15	MUC16_HUMAN	K.TTDMLASVASLPPNLGSTSHK.I	TTDMLASVASLPPNLGSTSHK	Oxidation (M); 3 Phospho (ST)						3			1
15	MUC16_HUMAN	R.ISTPLTTTGSAEMTITPK.T	ISTPLTTTGSAEMTITPK	GlyGly (K); Oxidation (M); 4 Phospho (ST)				1		4			1
15	MUC16_HUMAN	R.ISSSFLAQSMR.S	ISSSFLAQSMR	Oxidation (M)									1
15	MUC16_HUMAN	K.AQPGTTNYQRNK.R	AQPGTTNYQRNK	Acetyl (K); 2 Deamidated (NQ); Phospho (ST); Phospho (Y)					1	1	1	2
15	MUC16_HUMAN	R.VLQGLLSPIFKNTSVGPLYSGCR.L	VLQGLLSPIFKNTSVGPLYSGCR	Cys->Dha (C); 2 Deamidated (NQ); GlyGly (K); Phospho (ST)		1		1		1		2
15	MUC16_HUMAN	R.VDLLCTYLQPLSGPGLPIK.Q	VDLLCTYLQPLSGPGLPIK	Acetyl (K); Deamidated (NQ); 2 Phospho (ST); Propionamide (C)	1				1	2		1
15	MUC16_HUMAN	R.LTLLRPEKNGATTGMDAICTHR.L	LTLLRPEKNGATTGMDAICTHR	Acetyl (K); Deamidated (NQ); Propionamide (C)	1				1			1
15	MUC16_HUMAN	R.AEVTYYDPTFMPASAQSTK.S	AEVTYYDPTFMPASAQSTK	Deamidated (NQ); Phospho (ST)						1		1
15	MUC16_HUMAN	R.LTKLR.X	LTKLR	Acetyl (K); Phospho (ST)					1	1
15	MUC16_HUMAN	K.SQSSVLADSETSK.A	SQSSVLADSETSK	Acetyl (K)					1
15	MUC16_HUMAN	K.IIKFPTSPILAESSEMTIK.T	IIKFPTSPILAESSEMTIK	GlyGly (K); Phospho (ST)				1		1
15	MUC16_HUMAN	R.TEVISSR.G	TEVISSR	Phospho (ST)						1
15	MUC16_HUMAN	R.TELTSSSR.T	TELTSSSR	Phospho (ST)						1
15	MUC16_HUMAN	R.ESSGSEGTSSGTK.M	ESSGSEGTSSGTK	Phospho (ST)						1
15	MUC16_HUMAN	K.ISSSPNLTSPATK.A	ISSSPNLTSPATK	Phospho (ST)						1
15	MUC16_HUMAN	R.DNMVSTTMPGSSGITR.I	DNMVSTTMPGSSGITR	Phospho (ST)						1
15	MUC16_HUMAN	R.SLMTGSRSTK.A	SLMTGSRSTK	2 Phospho (ST)						2
15	MUC16_HUMAN	R.SLMTGSRSTK.A	SLMTGSRSTK	3 Phospho (ST)						3
14	MUC5A_HUMAN	K.TCGLCGDFNGMPVVSELLSHNTK.L	TCGLCGDFNGMPVVSELLSHNTK	2 Cys->Dha (C); 2 Deamidated (NQ); Oxidation (M)		2						2	1
14	MUC5A_HUMAN	K.YANKTCGLCGDFNGMPVVSELLSHNTK.L	YANKTCGLCGDFNGMPVVSELLSHNTK	Acetyl (K); Cys->Dha (C); Deamidated (NQ); Oxidation (M); 3 Phospho (ST)		1			1	3		1	1
14	MUC5A_HUMAN	K.MCLNIEVRVLCCETPK.G	MCLNIEVRVLCCETPK	Acetyl (K); 3 Cys->Dha (C); Deamidated (NQ); Oxidation (M)		3			1			1	1
14	MUC5A_HUMAN	K.GVQLGGWRDGVCTKPMTTCPK.S	GVQLGGWRDGVCTKPMTTCPK	Deamidated (NQ); GlyGly (K); Oxidation (M); Phospho (ST); 2 Trioxidation (C)			2	1		1		1	1
14	MUC5A_HUMAN	K.YANKTCGLCGDFNGMPVVSELLSHNTK.L	YANKTCGLCGDFNGMPVVSELLSHNTK	2 Cys->Dha (C); Deamidated (NQ); GlyGly (K); Oxidation (M); 2 Phospho (ST)		2		1		2		1	1
14	MUC5A_HUMAN	K.SMTYHYHVSTCQPTCR.S	SMTYHYHVSTCQPTCR	Cys->Dha (C); Deamidated (NQ); Oxidation (M); Trioxidation (C)		1	1					1	1
14	MUC5A_HUMAN	K.LSCIGGQAPAPVCAAPMVFFDCR.N	LSCIGGQAPAPVCAAPMVFFDCR	Cys->Dha (C); Deamidated (NQ); Oxidation (M); Propionamide (C)	1	1						1	1
14	MUC5A_HUMAN	R.SQESAAPTLSRVLMK.V	SQESAAPTLSRVLMK	Oxidation (M)									1
14	MUC5A_HUMAN	R.AGQTIRVGCNTCTCDSR.M	AGQTIRVGCNTCTCDSR	2 Cys->Dha (C); 2 Deamidated (NQ); Phospho (ST)		2				1		2
14	MUC5A_HUMAN	K.NCQSCLCTER.G	NCQSCLCTER	3 Cys->Dha (C); 2 Deamidated (NQ)		3						2
14	MUC5A_HUMAN	K.TQAACPNIRNSFEDPCSLSVENEK.Y	TQAACPNIRNSFEDPCSLSVENEK	Acetyl (K); Cys->Dha (C); Deamidated (NQ)		1			1			1
14	MUC5A_HUMAN	R.IQCCETVNVCR.D	IQCCETVNVCR	Deamidated (NQ); Phospho (ST)						1		1
14	MUC5A_HUMAN	K.NCQSCLCTER.G	NCQSCLCTER	Cys->Dha (C); Deamidated (NQ)		1						1
14	MUC5A_HUMAN	K.TTHSQPVTSDCHPLCAWTK.W	TTHSQPVTSDCHPLCAWTK	2 Cys->Dha (C); Deamidated (NQ)		2						1
14	MUC5A_HUMAN	K.CACVYNGAAYAPGATYSTDCTNCTCSGGR.W	CACVYNGAAYAPGATYSTDCTNCTCSGGR	2 Cys->Dha (C); 3 Phospho (ST); Phospho (Y); 2 Propionamide (C); Trioxidation (C)	2	2	1			3	1
14	MUC5A_HUMAN	R.IQCCETVNVCR.D	IQCCETVNVCR	Cys->Dha (C); Phospho (ST); Trioxidation (C)		1	1			1
14	MUC5A_HUMAN	K.LSPSCPDALAPK.D	LSPSCPDALAPK	Cys->Dha (C); Phospho (ST)		1				1
14	MUC5A_HUMAN	R.VLCCETPR.G	VLCCETPR	Phospho (ST)						1
14	MUC5A_HUMAN	R.VQCSPDVGLTCR.N	VQCSPDVGLTCR	Phospho (ST)						1
14	MUC5A_HUMAN	K.SVTLSLDGAQTVVVIK.A	SVTLSLDGAQTVVVIK	2 Phospho (ST)						2
3	MVP_HUMAN	K.STLITDGSTPINLFNTAFGLLGMGPEGQPLGR.R	STLITDGSTPINLFNTAFGLLGMGPEGQPLGR	Oxidation (M)									1
3	MVP_HUMAN	K.SFFLQPGEQLEQGIQDVYVLSEQQGLLLR.A	SFFLQPGEQLEQGIQDVYVLSEQQGLLLR	6 Deamidated (NQ)								6
3	MVP_HUMAN	R.SVQLAIEITTNSQEAAAKHEAQR.L	SVQLAIEITTNSQEAAAKHEAQR	3 Deamidated (NQ); Phospho (ST)						1		3
15	MYBPP_HUMAN	K.AALELCQKPRPLQSNLLHQMCLQLWR.D	AALELCQKPRPLQSNLLHQMCLQLWR	Acetyl (K); 3 Deamidated (NQ); Oxidation (M); Propionamide (C); Trioxidation (C)	1		1		1			3	1
15	MYBPP_HUMAN	R.LEYLGDEMTGLVMTK.T	LEYLGDEMTGLVMTK	Oxidation (M); Phospho (ST)						1			1
15	MYBPP_HUMAN	K.SIMEEILVEESPDVDSTK.S	SIMEEILVEESPDVDSTK	Oxidation (M)									1
15	MYBPP_HUMAN	K.NWQRNTALR.K	NWQRNTALR	2 Deamidated (NQ)								2
15	MYBPP_HUMAN	K.AEEARPGDK.E	AEEARPGDK	Acetyl (K)					1
12	MYG1_HUMAN	R.SKLMAPPR.I	SKLMAPPR	Acetyl (K); Oxidation (M)					1				1
12	MYG1_HUMAN	R.GLLTLLLPPPPLYTR.H	GLLTLLLPPPPLYTR	Phospho (ST); Phospho (Y)						1	1
1	MYH10_HUMAN	K.NLPIYSENIIEMYRGK.K	NLPIYSENIIEMYRGK	Deamidated (NQ); Oxidation (M)								1	1
1	MYH10_HUMAN	R.IVGLDQVTGMTETAFGSAYKTK.K	IVGLDQVTGMTETAFGSAYKTK	GlyGly (K); Oxidation (M); 5 Phospho (ST); Phospho (Y)				1		5	1		1
1	MYH10_HUMAN	K.NKQGLETDNK.E	NKQGLETDNK	Acetyl (K); 3 Deamidated (NQ)					1			3
1	MYH10_HUMAN	K.QVLALQSQLADTK.K	QVLALQSQLADTK	Acetyl (K); 2 Deamidated (NQ); Phospho (ST)					1	1		2
1	MYH10_HUMAN	R.QLLQANPILESFGNAK.T	QLLQANPILESFGNAK	2 Deamidated (NQ); GlyGly (K); Phospho (ST)				1		1		2
1	MYH10_HUMAN	K.QVLALQSQLADTKK.K	QVLALQSQLADTKK	2 Deamidated (NQ); 2 GlyGly (K); Phospho (ST)				2		1		2
1	MYH10_HUMAN	R.SAAQKSDNAR.Q	SAAQKSDNAR	2 Deamidated (NQ); Phospho (ST)						1		2
1	MYH10_HUMAN	R.NQILQNEKK.K	NQILQNEKK	2 Deamidated (NQ); GlyGly (K)				1				2
1	MYH10_HUMAN	K.NKQGLETDNK.E	NKQGLETDNK	2 Deamidated (NQ); GlyGly (K)				1				2
1	MYH10_HUMAN	K.NLEKQVLALQSQLADTK.K	NLEKQVLALQSQLADTK	2 Deamidated (NQ)								2
1	MYH10_HUMAN	R.NTDQASMPENTVAQK.L	NTDQASMPENTVAQK	Acetyl (K); Deamidated (NQ); 2 Phospho (ST)					1	2		1
1	MYH10_HUMAN	R.TVGQLYKESLTK.L	TVGQLYKESLTK	Deamidated (NQ); GlyGly (K); Phospho (Y)				1			1	1
1	MYH10_HUMAN	K.VEDMAELTCLNEASVLHNLK.D	VEDMAELTCLNEASVLHNLK	Cys->Dha (C); Deamidated (NQ); GlyGly (K); Phospho (ST)		1		1		1		1
1	MYH10_HUMAN	R.QLLQANPILESFGNAK.T	QLLQANPILESFGNAK	Deamidated (NQ); GlyGly (K); Phospho (ST)				1		1		1
1	MYH10_HUMAN	K.TENTK.K	TENTK	Deamidated (NQ); Phospho (ST)						1		1
1	MYH10_HUMAN	R.SAAQKSDNAR.Q	SAAQKSDNAR	Deamidated (NQ); GlyGly (K)				1				1
1	MYH10_HUMAN	K.LQQLFNHTMFILEQEEYQR.E	LQQLFNHTMFILEQEEYQR	Deamidated (NQ)								1
1	MYH10_HUMAN	R.ADMEDLMSSK.D	ADMEDLMSSK	Acetyl (K); Phospho (ST)					1	1
1	MYH10_HUMAN	K.LQLEKVTAEAK.I	LQLEKVTAEAK	Acetyl (K); Phospho (ST)					1	1
1	MYH10_HUMAN	K.VTAEAKIK.K	VTAEAKIK	Acetyl (K)					1
1	MYH10_HUMAN	R.TVGQLYKESLTK.L	TVGQLYKESLTK	2 Phospho (ST); Phospho (Y)						2	1
1	MYH10_HUMAN	K.VEDMAELTCLNEASVLHNLK.D	VEDMAELTCLNEASVLHNLK	Cys->Dha (C); GlyGly (K); Phospho (ST)		1		1		1
1	MYH10_HUMAN	K.NDNSSR.F	NDNSSR	Phospho (ST)						1
1	MYH10_HUMAN	R.NCAAYLK.L	NCAAYLK	Propionamide (C)	1
1	MYH10_HUMAN	R.CIIPNHEK.R	CIIPNHEK	Propionamide (C)	1
1	MYH11_HUMAN	R.NTDQASMPDNTAAQK.V	NTDQASMPDNTAAQK	Deamidated (NQ); GlyGly (K); Oxidation (M); Phospho (ST)				1		1		1	1
1	MYH11_HUMAN	R.ALETQMEEMK.T	ALETQMEEMK	Deamidated (NQ); Oxidation (M); Phospho (ST)						1		1	1
1	MYH11_HUMAN	R.QQQLTAMK.V	QQQLTAMK	Oxidation (M)									1
1	MYH11_HUMAN	R.NTDQASMPDNTAAQK.V	NTDQASMPDNTAAQK	Oxidation (M)									1
1	MYH11_HUMAN	K.QLLQANPILEAFGNAKTVK.N	QLLQANPILEAFGNAKTVK	2 Acetyl (K); 2 Deamidated (NQ); Phospho (ST)					2	1		2
1	MYH11_HUMAN	K.LEAQVQELQSK.C	LEAQVQELQSK	2 Deamidated (NQ); GlyGly (K)				1				2
1	MYH11_HUMAN	K.QLLQANPILEAFGNAKTVK.N	QLLQANPILEAFGNAKTVK	Acetyl (K); Deamidated (NQ); Phospho (ST)					1	1		1
1	MYH11_HUMAN	K.LCTEQGSHPKFQKPK.Q	LCTEQGSHPKFQKPK	2 Acetyl (K); Cys->Dha (C); Deamidated (NQ); Phospho (ST)		1			2	1		1
1	MYH11_HUMAN	K.TENTK.K	TENTK	Deamidated (NQ); Phospho (ST)						1		1
1	MYH11_HUMAN	K.ATQQAEQLSNELATER.S	ATQQAEQLSNELATER	Deamidated (NQ); Phospho (ST)						1		1
1	MYH11_HUMAN	K.QLLQANPILEAFGNAK.T	QLLQANPILEAFGNAK	Deamidated (NQ)								1
1	MYH11_HUMAN	K.LQQLFNHTMFILEQEEYQR.E	LQQLFNHTMFILEQEEYQR	Deamidated (NQ)								1
1	MYH11_HUMAN	R.EKQAATK.S	EKQAATK	Acetyl (K); Phospho (ST)					1	1
1	MYH11_HUMAN	K.LQLEKVTAEAK.I	LQLEKVTAEAK	Acetyl (K); Phospho (ST)					1	1
1	MYH11_HUMAN	K.VTAEAKIK.K	VTAEAKIK	Acetyl (K)					1
1	MYH11_HUMAN	K.NDNSSR.F	NDNSSR	Phospho (ST)						1
1	MYH11_HUMAN	R.EKQAATK.S	EKQAATK	Phospho (ST)						1
1	MYH11_HUMAN	K.QTLEKENADLAGELR.V	QTLEKENADLAGELR	GlyGly (K)				1
1	MYH11_HUMAN	K.VCHLMGINVTDFTR.S	VCHLMGINVTDFTR	Cys->Dha (C)		1
1	MYH11_HUMAN	R.NCAAYLK.L	NCAAYLK	Propionamide (C)	1
1	MYH11_HUMAN	R.CIIPNHEK.R	CIIPNHEK	Propionamide (C)	1
2	MYH11_HUMAN	R.IAQLEEELEEEQGNMEAMSDR.V	IAQLEEELEEEQGNMEAMSDR	Deamidated (NQ); Oxidation (M)								1	1
2	MYH11_HUMAN	K.NKHESMISELEVR.L	NKHESMISELEVR	GlyGly (K); Oxidation (M)				1					1
2	MYH11_HUMAN	K.LQAQMK.D	LQAQMK	Oxidation (M)									1
2	MYH11_HUMAN	K.NMDPLNDNVTSLLNASSDKFVADLWK.D	NMDPLNDNVTSLLNASSDKFVADLWK	2 Acetyl (K); 3 Deamidated (NQ)					2			3
2	MYH11_HUMAN	R.NWQWWRLFTK.V	NWQWWRLFTK	2 Deamidated (NQ); Phospho (ST)						1		2
2	MYH11_HUMAN	R.RGNETSFVPSR.R	RGNETSFVPSR	Deamidated (NQ); Phospho (ST)						1		1
2	MYH11_HUMAN	R.EDQSILCTGESGAGKTENTK.K	EDQSILCTGESGAGKTENTK	Deamidated (NQ); GlyGly (K); 2 Phospho (ST)				1		2		1
2	MYH11_HUMAN	R.EDQSILCTGESGAGKTENTK.K	EDQSILCTGESGAGKTENTK	Deamidated (NQ); 4 Phospho (ST); Propionamide (C)	1					4		1
2	MYH11_HUMAN	K.AKNLTK.L	AKNLTK	Deamidated (NQ); GlyGly (K)				1				1
2	MYH11_HUMAN	R.EKQAATK.S	EKQAATK	GlyGly (K); Phospho (ST)				1		1
3	MYH11_HUMAN	R.SMLQDR.E	SMLQDR	Deamidated (NQ); Oxidation (M); Phospho (ST)						1		1	1
3	MYH11_HUMAN	K.MQLAKK.E	MQLAKK	2 Acetyl (K); Oxidation (M)					2				1
3	MYH11_HUMAN	K.LQAQMKDFQR.E	LQAQMKDFQR	Acetyl (K); 3 Deamidated (NQ)					1			3
3	MYH11_HUMAN	K.QNLERHISTLNIQLSDSK.K	QNLERHISTLNIQLSDSK	3 Deamidated (NQ); Phospho (ST)						1		3
3	MYH11_HUMAN	R.EDQSILCTGESGAGKTENTK.K	EDQSILCTGESGAGKTENTK	Acetyl (K); 2 Deamidated (NQ); 2 Phospho (ST); Propionamide (C)	1				1	2		2
3	MYH11_HUMAN	K.AKNLTK.L	AKNLTK	Acetyl (K); Deamidated (NQ); Phospho (ST)					1	1		1
3	MYH11_HUMAN	R.EKQAATK.S	EKQAATK	GlyGly (K); Phospho (ST)				1		1
3	MYH11_HUMAN	R.NTDQASMPDNTAAQK.V	NTDQASMPDNTAAQK	2 Phospho (ST)						2
3	MYH11_HUMAN	K.CSDGER.A	CSDGER	Cys->Dha (C)		1
4	MYH11_HUMAN	K.KLEDEILVMDDQNNK.L	KLEDEILVMDDQNNK	Deamidated (NQ); GlyGly (K); Oxidation (M)				1				1	1
4	MYH11_HUMAN	R.IVGLDQMAKMTESSLPSASK.T	IVGLDQMAKMTESSLPSASK	Acetyl (K); GlyGly (K); Oxidation (M); 3 Phospho (ST)				1	1	3			1
4	MYH11_HUMAN	K.LQAQMK.D	LQAQMK	Oxidation (M)									1
4	MYH11_HUMAN	K.LEAQVQELQSKCSDGER.A	LEAQVQELQSKCSDGER	3 Deamidated (NQ); GlyGly (K); 2 Phospho (ST); Propionamide (C)	1			1		2		3
4	MYH11_HUMAN	K.EQAEKGNAR.V	EQAEKGNAR	2 Deamidated (NQ); GlyGly (K)				1				2
4	MYH11_HUMAN	R.EDQSILCTGESGAGKTENTK.K	EDQSILCTGESGAGKTENTK	Acetyl (K); Deamidated (NQ); GlyGly (K); Phospho (ST)				1	1	1		1
4	MYH11_HUMAN	K.AKNLTK.L	AKNLTK	Acetyl (K); Deamidated (NQ); Phospho (ST)					1	1		1
4	MYH11_HUMAN	R.NTDQASMPDNTAAQK.V	NTDQASMPDNTAAQK	Acetyl (K); Deamidated (NQ); 2 Phospho (ST)					1	2		1
4	MYH11_HUMAN	R.NTDQASMPDNTAAQK.V	NTDQASMPDNTAAQK	Acetyl (K); Deamidated (NQ); 3 Phospho (ST)					1	3		1
4	MYH11_HUMAN	K.LEAQVQELQSKCSDGER.A	LEAQVQELQSKCSDGER	Acetyl (K); Cys->Dha (C); Deamidated (NQ)		1			1			1
4	MYH11_HUMAN	K.NNALKK.I	NNALKK	Acetyl (K); Deamidated (NQ)					1			1
4	MYH11_HUMAN	R.EDQSILCTGESGAGKTENTK.K	EDQSILCTGESGAGKTENTK	Cys->Dha (C); Deamidated (NQ); GlyGly (K); Phospho (ST)		1		1		1		1
4	MYH11_HUMAN	K.TENTK.K	TENTK	Deamidated (NQ); Phospho (ST)						1		1
4	MYH11_HUMAN	K.VDYNASAWLTK.N	VDYNASAWLTK	Deamidated (NQ); Phospho (ST)						1		1
4	MYH11_HUMAN	R.NWQWWRLFTK.V	NWQWWRLFTK	Deamidated (NQ); Phospho (ST)						1		1
4	MYH11_HUMAN	K.QAATK.S	QAATK	Deamidated (NQ)								1
4	MYH11_HUMAN	K.FQKPK.Q	FQKPK	Acetyl (K)					1
4	MYH11_HUMAN	R.EKQAATK.S	EKQAATK	GlyGly (K); Phospho (ST)				1		1
4	MYH11_HUMAN	R.EKQAATK.S	EKQAATK	Phospho (ST)						1
4	MYH11_HUMAN	K.NDNSSRFGK.F	NDNSSRFGK	Phospho (ST)						1
4	MYH11_HUMAN	R.EDQSILCTGESGAGKTENTK.K	EDQSILCTGESGAGKTENTK	2 Phospho (ST)						2
6	MYH11_HUMAN	R.LEVNMQALK.G	LEVNMQALK	2 Deamidated (NQ); GlyGly (K); Oxidation (M)				1				2	1
6	MYH11_HUMAN	R.LEVNMQALK.G	LEVNMQALK	Deamidated (NQ); GlyGly (K); Oxidation (M)				1				1	1
6	MYH11_HUMAN	K.AEMEDLVSSK.D	AEMEDLVSSK	Acetyl (K); Oxidation (M); Phospho (ST)					1	1			1
6	MYH11_HUMAN	R.ALETQMEEMK.T	ALETQMEEMK	Oxidation (M); Phospho (ST)						1			1
6	MYH11_HUMAN	K.LEAQVQELQSKCSDGER.A	LEAQVQELQSKCSDGER	Acetyl (K); 2 Deamidated (NQ); Phospho (ST)					1	1		2
6	MYH11_HUMAN	K.NESARQQLER.Q	NESARQQLER	2 Deamidated (NQ)								2
6	MYH11_HUMAN	K.TEFSIIHYAGKVDYNASAWLTK.N	TEFSIIHYAGKVDYNASAWLTK	Acetyl (K); Deamidated (NQ); 3 Phospho (ST); Phospho (Y)					1	3	1	1
6	MYH11_HUMAN	K.AKNLTK.L	AKNLTK	Acetyl (K); Deamidated (NQ); Phospho (ST)					1	1		1
6	MYH11_HUMAN	K.QAATKSLK.Q	QAATKSLK	Acetyl (K); Deamidated (NQ); GlyGly (K)				1	1			1
6	MYH11_HUMAN	R.INFDVTGYIVGANIETYLLEK.S	INFDVTGYIVGANIETYLLEK	Deamidated (NQ); GlyGly (K); Phospho (ST)				1		1		1
6	MYH11_HUMAN	R.EDQSILCTGESGAGKTENTK.K	EDQSILCTGESGAGKTENTK	Cys->Dha (C); Deamidated (NQ); GlyGly (K); 2 Phospho (ST)		1		1		2		1
6	MYH11_HUMAN	R.KLQAQMK.D	KLQAQMK	Deamidated (NQ); GlyGly (K)				1				1
6	MYH11_HUMAN	K.AKNLTK.L	AKNLTK	Deamidated (NQ); GlyGly (K)				1				1
6	MYH11_HUMAN	K.NESARQQLER.Q	NESARQQLER	Deamidated (NQ)								1
6	MYH11_HUMAN	K.LEAQVQELQSKCSDGER.A	LEAQVQELQSKCSDGER	Acetyl (K); Trioxidation (C)			1		1
6	MYH11_HUMAN	R.EKQAATK.S	EKQAATK	GlyGly (K); Phospho (ST)				1		1
6	MYH11_HUMAN	K.NDNSSR.F	NDNSSR	Phospho (ST)						1
6	MYH11_HUMAN	K.QLLQANPILEAFGNAK.T	QLLQANPILEAFGNAK	GlyGly (K)				1
1	MYH14_HUMAN	R.LQQELDDATMDLEQQR.Q	LQQELDDATMDLEQQR	Deamidated (NQ); Oxidation (M)								1	1
1	MYH14_HUMAN	R.AMEAEAAGLR.E	AMEAEAAGLR	Oxidation (M)									1
1	MYH14_HUMAN	R.AQAELENVSGALNEAESK.T	AQAELENVSGALNEAESK	Acetyl (K); 3 Deamidated (NQ); Phospho (ST)					1	1		3
1	MYH14_HUMAN	R.AQAELENVSGALNEAESKTIR.L	AQAELENVSGALNEAESKTIR	Acetyl (K); 3 Deamidated (NQ); Phospho (ST)					1	1		3
1	MYH14_HUMAN	R.QLLQANPILEAFGNAKTVK.N	QLLQANPILEAFGNAKTVK	2 Acetyl (K); 2 Deamidated (NQ); Phospho (ST)					2	1		2
1	MYH14_HUMAN	R.AQAELENVSGALNEAESK.T	AQAELENVSGALNEAESK	2 Deamidated (NQ); GlyGly (K); Phospho (ST)				1		1		2
1	MYH14_HUMAN	R.AQELQK.V	AQELQK	2 Deamidated (NQ)								2
1	MYH14_HUMAN	R.NTDQATMPDNTAAQK.L	NTDQATMPDNTAAQK	2 Deamidated (NQ)								2
1	MYH14_HUMAN	R.QLLQANPILEAFGNAKTVK.N	QLLQANPILEAFGNAKTVK	Acetyl (K); Deamidated (NQ); Phospho (ST)					1	1		1
1	MYH14_HUMAN	K.TENTK.K	TENTK	Deamidated (NQ); Phospho (ST)						1		1
1	MYH14_HUMAN	R.AQAGRR.R	AQAGRR	Deamidated (NQ)								1
1	MYH14_HUMAN	R.QAQQDR.D	QAQQDR	Deamidated (NQ)								1
1	MYH14_HUMAN	K.ANEWLMK.N	ANEWLMK	Deamidated (NQ)								1
1	MYH14_HUMAN	K.VDYKANEWLMK.N	VDYKANEWLMK	Deamidated (NQ)								1
1	MYH14_HUMAN	R.QLLQANPILEAFGNAK.T	QLLQANPILEAFGNAK	Deamidated (NQ)								1
1	MYH14_HUMAN	R.DLGEELEALRGELEDTLDSTNAQQELR.S	DLGEELEALRGELEDTLDSTNAQQELR	Deamidated (NQ)								1
1	MYH14_HUMAN	K.LSKSGSCWK.I	LSKSGSCWK	Acetyl (K); Trioxidation (C)			1		1
1	MYH14_HUMAN	R.ALSLTR.A	ALSLTR	Phospho (ST)						1
1	MYH14_HUMAN	K.NDNSSR.F	NDNSSR	Phospho (ST)						1
1	MYH14_HUMAN	R.AQLGRK.E	AQLGRK	GlyGly (K)				1
1	MYH14_HUMAN	R.LTAEIWK.D	LTAEIWK	GlyGly (K)				1
1	MYH14_HUMAN	R.NCAAYLK.L	NCAAYLK	Propionamide (C)	1
3	MYH14_HUMAN	K.MQAQMK.E	MQAQMK	Deamidated (NQ); 2 Oxidation (M)								1	2
3	MYH14_HUMAN	R.ERNTDQATMPDNTAAQK.L	ERNTDQATMPDNTAAQK	Acetyl (K); Deamidated (NQ); Oxidation (M); 2 Phospho (ST)					1	2		1	1
3	MYH14_HUMAN	R.SMLQDR.E	SMLQDR	Deamidated (NQ); Oxidation (M); Phospho (ST)						1		1	1
3	MYH14_HUMAN	R.LQQELDDATMDLEQQR.Q	LQQELDDATMDLEQQR	Deamidated (NQ); Oxidation (M)								1	1
3	MYH14_HUMAN	K.ANEWLMK.N	ANEWLMK	Oxidation (M)									1
3	MYH14_HUMAN	R.QAQQDR.D	QAQQDR	3 Deamidated (NQ)								3
3	MYH14_HUMAN	R.DYVQKAQTK.E	DYVQKAQTK	Acetyl (K); 2 Deamidated (NQ); Phospho (ST)					1	1		2
3	MYH14_HUMAN	R.EDQSILCTGESGAGKTENTK.K	EDQSILCTGESGAGKTENTK	Acetyl (K); 2 Deamidated (NQ); 2 Phospho (ST); Propionamide (C)	1				1	2		2
3	MYH14_HUMAN	K.KFEEDLLLLEDQNSK.L	KFEEDLLLLEDQNSK	2 Acetyl (K); 2 Deamidated (NQ); Phospho (ST)					2	1		2
3	MYH14_HUMAN	R.QRYEILTPNAIPK.G	QRYEILTPNAIPK	2 Deamidated (NQ); Phospho (ST); Phospho (Y)						1	1	2
3	MYH14_HUMAN	K.AQMASAGQGKEEAVK.Q	AQMASAGQGKEEAVK	2 Deamidated (NQ); Phospho (ST)						1		2
3	MYH14_HUMAN	R.AGRELQTAQAQLSEWR.R	AGRELQTAQAQLSEWR	Deamidated (NQ); Phospho (ST)						1		1
3	MYH14_HUMAN	K.AQMASAGQGKEEAVK.Q	AQMASAGQGKEEAVK	Deamidated (NQ); Phospho (ST)						1		1
3	MYH14_HUMAN	R.AQAGRR.R	AQAGRR	Deamidated (NQ)								1
3	MYH14_HUMAN	R.LEVTVQALK.T	LEVTVQALK	Deamidated (NQ)								1
3	MYH14_HUMAN	R.DQLEKGNLR.V	DQLEKGNLR	GlyGly (K)				1
4	MYH14_HUMAN	R.KMQAQMK.E	KMQAQMK	Deamidated (NQ); GlyGly (K); 2 Oxidation (M)				1				1	2
4	MYH14_HUMAN	K.LQQLFNHTMFVLEQEEYQR.E	LQQLFNHTMFVLEQEEYQR	4 Deamidated (NQ); Oxidation (M)								4	1
4	MYH14_HUMAN	R.ASISYGSNMRPQSQTWR.D	ASISYGSNMRPQSQTWR	2 Deamidated (NQ); Oxidation (M); 2 Phospho (ST)						2		2	1
4	MYH14_HUMAN	R.LQQELDDATMDLEQQR.Q	LQQELDDATMDLEQQR	Deamidated (NQ); Oxidation (M)								1	1
4	MYH14_HUMAN	K.ANEWLMK.N	ANEWLMK	Oxidation (M)									1
4	MYH14_HUMAN	R.KMQAQMK.E	KMQAQMK	Oxidation (M)									1
4	MYH14_HUMAN	R.QQQQSALR.V	QQQQSALR	4 Deamidated (NQ)								4
4	MYH14_HUMAN	R.EDQSILCTGESGAGKTENTK.K	EDQSILCTGESGAGKTENTK	Acetyl (K); Deamidated (NQ); GlyGly (K); Phospho (ST)				1	1	1		1
4	MYH14_HUMAN	R.EDQSILCTGESGAGKTENTK.K	EDQSILCTGESGAGKTENTK	Cys->Dha (C); Deamidated (NQ); GlyGly (K); Phospho (ST)		1		1		1		1
4	MYH14_HUMAN	K.TENTK.K	TENTK	Deamidated (NQ); Phospho (ST)						1		1
4	MYH14_HUMAN	R.QLEGR.L	QLEGR	Deamidated (NQ)								1
4	MYH14_HUMAN	K.AQMASAGQGK.E	AQMASAGQGK	Deamidated (NQ)								1
4	MYH14_HUMAN	K.AAILEEK.R	AAILEEK	Acetyl (K)					1
4	MYH14_HUMAN	K.NDNSSRFGK.F	NDNSSRFGK	Phospho (ST)						1
4	MYH14_HUMAN	R.EDQSILCTGESGAGKTENTK.K	EDQSILCTGESGAGKTENTK	2 Phospho (ST)						2
5	MYH14_HUMAN	R.QMQTEKK.R	QMQTEKK	2 Deamidated (NQ); GlyGly (K); Oxidation (M)				1				2	1
5	MYH14_HUMAN	R.VGEEEECSRQMQTEK.K	VGEEEECSRQMQTEK	Cys->Dha (C); Deamidated (NQ); Oxidation (M); Phospho (ST)		1				1		1	1
5	MYH14_HUMAN	R.LQQELDDATMDLEQQR.Q	LQQELDDATMDLEQQR	Deamidated (NQ); Oxidation (M)								1	1
5	MYH14_HUMAN	K.VTTEAKMK.K	VTTEAKMK	Oxidation (M); Phospho (ST)						1			1
5	MYH14_HUMAN	R.NTDQATMPDNTAAQKLCR.L	NTDQATMPDNTAAQKLCR	Cys->Dha (C); 2 Deamidated (NQ); 2 Phospho (ST)		1				2		2
5	MYH14_HUMAN	R.AELSSLQTAR.Q	AELSSLQTAR	Deamidated (NQ); Phospho (ST)						1		1
5	MYH14_HUMAN	R.NTDQATMPDNTAAQK.L	NTDQATMPDNTAAQK	Deamidated (NQ); 2 Phospho (ST)						2		1
5	MYH14_HUMAN	R.NTDQATMPDNTAAQK.L	NTDQATMPDNTAAQK	Deamidated (NQ); GlyGly (K)				1				1
5	MYH14_HUMAN	R.AQAGRR.R	AQAGRR	Deamidated (NQ)								1
5	MYH14_HUMAN	K.AQMASAGQGK.E	AQMASAGQGK	Deamidated (NQ)								1
5	MYH14_HUMAN	K.TQHERDLQGR.D	TQHERDLQGR	Deamidated (NQ)								1
5	MYH14_HUMAN	K.LSKSGSCWK.I	LSKSGSCWK	Acetyl (K); GlyGly (K); Phospho (ST)				1	1	1
5	MYH14_HUMAN	K.LSKSGSCWK.I	LSKSGSCWK	Acetyl (K); GlyGly (K); Phospho (ST); Propionamide (C)	1			1	1	1
5	MYH14_HUMAN	R.AQVTELEDELTAAEDAKLR.L	AQVTELEDELTAAEDAKLR	Acetyl (K)					1
5	MYH14_HUMAN	K.NDNSSRFGK.F	NDNSSRFGK	Phospho (ST)						1
6	MYH14_HUMAN	K.MQAQMK.E	MQAQMK	Deamidated (NQ); Oxidation (M)								1	1
6	MYH14_HUMAN	R.NTDQATMPDNTAAQK.L	NTDQATMPDNTAAQK	2 Deamidated (NQ); Phospho (ST)						1		2
6	MYH14_HUMAN	R.ASISYGSNMRPQSQTWR.D	ASISYGSNMRPQSQTWR	2 Deamidated (NQ); Phospho (ST)						1		2
6	MYH14_HUMAN	R.DQLEKGNLR.V	DQLEKGNLR	2 Deamidated (NQ); GlyGly (K)				1				2
6	MYH14_HUMAN	R.VAEQAANDLR.A	VAEQAANDLR	2 Deamidated (NQ)								2
6	MYH14_HUMAN	R.EEIFSQNR.E	EEIFSQNR	Deamidated (NQ); Phospho (ST)						1		1
6	MYH14_HUMAN	R.EDQSILCTGESGAGKTENTK.K	EDQSILCTGESGAGKTENTK	Cys->Dha (C); Deamidated (NQ); GlyGly (K); 2 Phospho (ST)		1		1		2		1
6	MYH14_HUMAN	R.AELSSLQTAR.Q	AELSSLQTAR	Deamidated (NQ)								1
6	MYH14_HUMAN	K.VIQYLAHVASSPK.G	VIQYLAHVASSPK	Deamidated (NQ)								1
6	MYH14_HUMAN	K.NDNSSR.F	NDNSSR	Phospho (ST)						1
6	MYH14_HUMAN	R.AKLALGSR.V	AKLALGSR	Phospho (ST)						1
6	MYH14_HUMAN	R.HKMTIAALESK.L	HKMTIAALESK	GlyGly (K); 2 Phospho (ST)				1		2
6	MYH14_HUMAN	R.QLLQANPILEAFGNAK.T	QLLQANPILEAFGNAK	GlyGly (K)				1
1	MYH9_HUMAN	R.LTEMETLQSQLMAEK.L	LTEMETLQSQLMAEK	2 Deamidated (NQ); GlyGly (K); 2 Oxidation (M); Phospho (ST)				1		1		2	2
1	MYH9_HUMAN	R.TEMEDLMSSK.D	TEMEDLMSSK	Acetyl (K); 2 Oxidation (M)					1				2
1	MYH9_HUMAN	R.LTEMETLQSQLMAEKLQLQEQLQAETELCAEAEELR.A	LTEMETLQSQLMAEKLQLQEQLQAETELCAEAEELR	Acetyl (K); 2 Deamidated (NQ); Oxidation (M); 3 Phospho (ST)					1	3		2	1
1	MYH9_HUMAN	K.QIATLHAQVADMKK.K	QIATLHAQVADMKK	2 Acetyl (K); Deamidated (NQ); Oxidation (M)					2			1	1
1	MYH9_HUMAN	R.NTDQASMPDNTAAQK.V	NTDQASMPDNTAAQK	Deamidated (NQ); GlyGly (K); Oxidation (M); Phospho (ST)				1		1		1	1
1	MYH9_HUMAN	R.ALEQQVEEMKTQLEELEDELQATEDAK.L	ALEQQVEEMKTQLEELEDELQATEDAK	Deamidated (NQ); GlyGly (K); Oxidation (M); Phospho (ST)				1		1		1	1
1	MYH9_HUMAN	R.SMAVAAR.K	SMAVAAR	Oxidation (M)									1
1	MYH9_HUMAN	R.QQQLTAMK.V	QQQLTAMK	Oxidation (M)									1
1	MYH9_HUMAN	K.LQEMEGTVK.S	LQEMEGTVK	Oxidation (M)									1
1	MYH9_HUMAN	R.NTDQASMPDNTAAQK.V	NTDQASMPDNTAAQK	Oxidation (M)									1
1	MYH9_HUMAN	R.IIGLDQVAGMSETALPGAFK.T	IIGLDQVAGMSETALPGAFK	Oxidation (M)									1
1	MYH9_HUMAN	K.TLEEEAKTHEAQIQEMR.Q	TLEEEAKTHEAQIQEMR	Oxidation (M)									1
1	MYH9_HUMAN	K.VMQEQGTHPKFQKPK.Q	VMQEQGTHPKFQKPK	3 Deamidated (NQ)								3
1	MYH9_HUMAN	R.TVGQLYKEQLAK.L	TVGQLYKEQLAK	Acetyl (K); 2 Deamidated (NQ); GlyGly (K)				1	1			2
1	MYH9_HUMAN	R.QLLQANPILEAFGNAKTVK.N	QLLQANPILEAFGNAKTVK	2 Acetyl (K); 2 Deamidated (NQ); Phospho (ST)					2	1		2
1	MYH9_HUMAN	K.LQVELDNVTGLLSQSDSK.S	LQVELDNVTGLLSQSDSK	2 Deamidated (NQ)								2
1	MYH9_HUMAN	R.QLLQANPILEAFGNAKTVK.N	QLLQANPILEAFGNAKTVK	Acetyl (K); Deamidated (NQ); Phospho (ST)					1	1		1
1	MYH9_HUMAN	M.AQQAADK.Y	AQQAADK	Acetyl (K); Deamidated (NQ)					1			1
1	MYH9_HUMAN	R.VKANLEK.A	VKANLEK	Acetyl (K); Deamidated (NQ)					1			1
1	MYH9_HUMAN	K.QIATLHAQVADMKK.K	QIATLHAQVADMKK	2 Acetyl (K); Deamidated (NQ)					2			1
1	MYH9_HUMAN	K.VEDMAELTCLNEASVLHNLK.E	VEDMAELTCLNEASVLHNLK	Cys->Dha (C); Deamidated (NQ); GlyGly (K); Phospho (ST)		1		1		1		1
1	MYH9_HUMAN	K.TENTK.K	TENTK	Deamidated (NQ); Phospho (ST)						1		1
1	MYH9_HUMAN	R.VISGVLQLGNIVFKK.E	VISGVLQLGNIVFKK	Deamidated (NQ); 2 GlyGly (K)				2				1
1	MYH9_HUMAN	R.SHAQKNENAR.Q	SHAQKNENAR	Deamidated (NQ)								1
1	MYH9_HUMAN	R.QLLQANPILEAFGNAK.T	QLLQANPILEAFGNAK	Deamidated (NQ)								1
1	MYH9_HUMAN	K.LQQLFNHTMFILEQEEYQR.E	LQQLFNHTMFILEQEEYQR	Deamidated (NQ)								1
1	MYH9_HUMAN	R.INFDVNGYIVGANIETYLLEK.S	INFDVNGYIVGANIETYLLEK	Deamidated (NQ)								1
1	MYH9_HUMAN	R.IAQLEEELEEEQGNTELINDRLK.K	IAQLEEELEEEQGNTELINDRLK	Deamidated (NQ)								1
1	MYH9_HUMAN	K.LQVELDNVTGLLSQSDSK.S	LQVELDNVTGLLSQSDSK	Acetyl (K); Phospho (ST)					1	1
1	MYH9_HUMAN	K.KTLEEEAK.T	KTLEEEAK	Acetyl (K); GlyGly (K)				1	1
1	MYH9_HUMAN	R.ASREEILAQAK.E	ASREEILAQAK	Acetyl (K)					1
1	MYH9_HUMAN	R.CQHLQAEKK.K	CQHLQAEKK	2 Acetyl (K); Trioxidation (C)			1		2
1	MYH9_HUMAN	R.VISGVLQLGNIVFKK.E	VISGVLQLGNIVFKK	2 Acetyl (K)					2
1	MYH9_HUMAN	K.VEDMAELTCLNEASVLHNLK.E	VEDMAELTCLNEASVLHNLK	Cys->Dha (C); GlyGly (K); Phospho (ST)		1		1		1
1	MYH9_HUMAN	K.LQEMEGTVKSK.Y	LQEMEGTVKSK	GlyGly (K); Phospho (ST)				1		1
1	MYH9_HUMAN	K.NDNSSR.F	NDNSSR	Phospho (ST)						1
1	MYH9_HUMAN	K.LSLSTK.L	LSLSTK	Phospho (ST)						1
1	MYH9_HUMAN	K.SGFEPASLK.E	SGFEPASLK	Phospho (ST)						1
1	MYH9_HUMAN	K.VMQEQGTHPK.F	VMQEQGTHPK	Phospho (ST)						1
1	MYH9_HUMAN	R.IGQSKVFFR.A	IGQSKVFFR	GlyGly (K)				1
1	MYH9_HUMAN	R.QAACK.Q	QAACK	Propionamide (C)	1
1	MYH9_HUMAN	R.NCAAYLK.L	NCAAYLK	Propionamide (C)	1
1	MYH9_HUMAN	R.QSACNLEK.K	QSACNLEK	Propionamide (C)	1
1	MYH9_HUMAN	K.QACVLMIK.A	QACVLMIK	Propionamide (C)	1
1	MYH9_HUMAN	R.CIIPNHEK.K	CIIPNHEK	Propionamide (C)	1
1	MYH9_HUMAN	R.QSACNLEKK.Q	QSACNLEKK	Propionamide (C)	1
1	MYH9_HUMAN	R.CIIPNHEKK.A	CIIPNHEKK	Propionamide (C)	1
1	MYH9_HUMAN	K.KQELEEICHDLEAR.V	KQELEEICHDLEAR	Propionamide (C)	1
1	MYH9_HUMAN	R.VEEEEERCQHLQAEK.K	VEEEEERCQHLQAEK	Propionamide (C)	1
1	MYH9_HUMAN	K.KLEEEQIILEDQNCK.L	KLEEEQIILEDQNCK	Propionamide (C)	1
2	MYH9_HUMAN	K.LQAQMKDCMR.E	LQAQMKDCMR	2 Deamidated (NQ); GlyGly (K); 2 Oxidation (M)				1				2	2
2	MYH9_HUMAN	K.GFMDGKQACVLMIK.A	GFMDGKQACVLMIK	Deamidated (NQ); GlyGly (K); 2 Oxidation (M); Propionamide (C)	1			1				1	2
2	MYH9_HUMAN	K.LQAQMK.D	LQAQMK	Oxidation (M)									1
2	MYH9_HUMAN	R.NWQWWRLFTK.V	NWQWWRLFTK	2 Deamidated (NQ); Phospho (ST)						1		2
2	MYH9_HUMAN	K.IAQLEEQLDNETK.E	IAQLEEQLDNETK	2 Deamidated (NQ); GlyGly (K)				1				2
2	MYH9_HUMAN	R.EDQSILCTGESGAGKTENTK.K	EDQSILCTGESGAGKTENTK	Deamidated (NQ); GlyGly (K); 2 Phospho (ST)				1		2		1
2	MYH9_HUMAN	R.EDQSILCTGESGAGKTENTK.K	EDQSILCTGESGAGKTENTK	Deamidated (NQ); 4 Phospho (ST); Propionamide (C)	1					4		1
2	MYH9_HUMAN	R.IMGIPEEEQMGLLR.V	IMGIPEEEQMGLLR	Deamidated (NQ)								1
2	MYH9_HUMAN	K.IAQLEEQLDNETK.E	IAQLEEQLDNETK	Deamidated (NQ)								1
2	MYH9_HUMAN	K.SSKLTK.D	SSKLTK	Acetyl (K); Phospho (ST)					1	1
2	MYH9_HUMAN	K.LSLSTK.L	LSLSTK	Acetyl (K); 2 Phospho (ST)					1	2
2	MYH9_HUMAN	K.VAAYDKLEK.T	VAAYDKLEK	Acetyl (K)					1
3	MYH9_HUMAN	K.LQAQMKDCMR.E	LQAQMKDCMR	Acetyl (K); 2 Oxidation (M)					1				2
3	MYH9_HUMAN	K.QIATLHAQVADMK.K	QIATLHAQVADMK	2 Deamidated (NQ); Oxidation (M)								2	1
3	MYH9_HUMAN	K.HNLEKQIATLHAQVADMK.K	HNLEKQIATLHAQVADMK	Deamidated (NQ); GlyGly (K); Oxidation (M)				1				1	1
3	MYH9_HUMAN	K.MQLAKK.E	MQLAKK	2 Acetyl (K); Oxidation (M)					2				1
3	MYH9_HUMAN	R.QLEEAEEEAQRANASR.R	QLEEAEEEAQRANASR	3 Deamidated (NQ); Phospho (ST)						1		3
3	MYH9_HUMAN	R.DYVQKAQTK.E	DYVQKAQTK	Acetyl (K); 2 Deamidated (NQ); Phospho (ST)					1	1		2
3	MYH9_HUMAN	R.EDQSILCTGESGAGKTENTK.K	EDQSILCTGESGAGKTENTK	Acetyl (K); 2 Deamidated (NQ); 2 Phospho (ST); Propionamide (C)	1				1	2		2
3	MYH9_HUMAN	K.IAQLEEQLDNETK.E	IAQLEEQLDNETK	2 Deamidated (NQ); GlyGly (K)				1				2
3	MYH9_HUMAN	R.QKLSLSTK.L	QKLSLSTK	Acetyl (K); Deamidated (NQ); GlyGly (K); 2 Phospho (ST)				1	1	2		1
3	MYH9_HUMAN	M.AQQAADK.Y	AQQAADK	Deamidated (NQ); GlyGly (K)				1				1
3	MYH9_HUMAN	K.DQADKASTR.L	DQADKASTR	Acetyl (K); Phospho (ST)					1	1
3	MYH9_HUMAN	K.KTLEEEAK.T	KTLEEEAK	Acetyl (K)					1
3	MYH9_HUMAN	K.LSLSTK.L	LSLSTK	Phospho (ST)						1
3	MYH9_HUMAN	R.QKLSLSTK.L	QKLSLSTK	Phospho (ST)						1
3	MYH9_HUMAN	R.NTDQASMPDNTAAQK.V	NTDQASMPDNTAAQK	2 Phospho (ST)						2
4	MYH9_HUMAN	R.LEVNLQAMK.A	LEVNLQAMK	2 Deamidated (NQ); Oxidation (M)								2	1
4	MYH9_HUMAN	K.LQAQMK.D	LQAQMK	Oxidation (M)									1
4	MYH9_HUMAN	R.EDQSILCTGESGAGKTENTK.K	EDQSILCTGESGAGKTENTK	Acetyl (K); Deamidated (NQ); GlyGly (K); Phospho (ST)				1	1	1		1
4	MYH9_HUMAN	R.NTDQASMPDNTAAQK.V	NTDQASMPDNTAAQK	Acetyl (K); Deamidated (NQ); 2 Phospho (ST)					1	2		1
4	MYH9_HUMAN	R.NTDQASMPDNTAAQK.V	NTDQASMPDNTAAQK	Acetyl (K); Deamidated (NQ); 3 Phospho (ST)					1	3		1
4	MYH9_HUMAN	R.QELEKTR.R	QELEKTR	Acetyl (K); Deamidated (NQ)					1			1
4	MYH9_HUMAN	R.EDQSILCTGESGAGKTENTK.K	EDQSILCTGESGAGKTENTK	Cys->Dha (C); Deamidated (NQ); GlyGly (K); Phospho (ST)		1		1		1		1
4	MYH9_HUMAN	K.TENTK.K	TENTK	Deamidated (NQ); Phospho (ST)						1		1
4	MYH9_HUMAN	R.NWQWWRLFTK.V	NWQWWRLFTK	Deamidated (NQ); Phospho (ST)						1		1
4	MYH9_HUMAN	K.HSQAVEELAEQLEQTK.R	HSQAVEELAEQLEQTK	Deamidated (NQ)								1
4	MYH9_HUMAN	K.LQEMEGTVKSK.Y	LQEMEGTVKSK	Acetyl (K); Phospho (ST)					1	1
4	MYH9_HUMAN	K.FQKPK.Q	FQKPK	Acetyl (K)					1
4	MYH9_HUMAN	R.QKLSLSTK.L	QKLSLSTK	2 Acetyl (K); Phospho (ST)					2	1
4	MYH9_HUMAN	K.NDNSSRFGK.F	NDNSSRFGK	Phospho (ST)						1
4	MYH9_HUMAN	R.EDQSILCTGESGAGKTENTK.K	EDQSILCTGESGAGKTENTK	2 Phospho (ST)						2
5	MYH9_HUMAN	K.LQAQMKDCMR.E	LQAQMKDCMR	Acetyl (K); Cys->Dha (C); 2 Oxidation (M)		1			1				2
5	MYH9_HUMAN	R.KLQAQMK.D	KLQAQMK	Acetyl (K); Deamidated (NQ); Oxidation (M)					1			1	1
5	MYH9_HUMAN	K.LMATLRNTNPNFVR.C	LMATLRNTNPNFVR	Deamidated (NQ); Oxidation (M); Phospho (ST)						1		1	1
5	MYH9_HUMAN	R.KLQAQMK.D	KLQAQMK	GlyGly (K); Oxidation (M)				1					1
5	MYH9_HUMAN	K.GFMDGKQACVLMIK.A	GFMDGKQACVLMIK	Oxidation (M)									1
5	MYH9_HUMAN	K.IAQLEEQLDNETK.E	IAQLEEQLDNETK	Acetyl (K); 3 Deamidated (NQ)					1			3
5	MYH9_HUMAN	R.QKHSQAVEELAEQLEQTK.R	QKHSQAVEELAEQLEQTK	3 Deamidated (NQ); Phospho (ST)						1		3
5	MYH9_HUMAN	R.LFTKVKPLLQVSR.Q	LFTKVKPLLQVSR	Acetyl (K); Deamidated (NQ); GlyGly (K); Phospho (ST)				1	1	1		1
5	MYH9_HUMAN	R.INKALDK.T	INKALDK	Acetyl (K); Deamidated (NQ); GlyGly (K)				1	1			1
5	MYH9_HUMAN	R.IIGLDQVAGMSETALPGAFK.T	IIGLDQVAGMSETALPGAFK	Deamidated (NQ)								1
5	MYH9_HUMAN	K.ERNTDQASMPDNTAAQK.V	ERNTDQASMPDNTAAQK	Acetyl (K); Phospho (ST)					1	1
5	MYH9_HUMAN	K.NDNSSRFGK.F	NDNSSRFGK	Phospho (ST)						1
6	MYH9_HUMAN	K.GFMDGKQACVLMIK.A	GFMDGKQACVLMIK	Acetyl (K); 2 Oxidation (M); Trioxidation (C)			1		1				2
6	MYH9_HUMAN	R.TEMEDLMSSK.D	TEMEDLMSSK	Acetyl (K); 2 Oxidation (M)					1				2
6	MYH9_HUMAN	R.TEMEDLMSSK.D	TEMEDLMSSK	Acetyl (K); Oxidation (M)					1				1
6	MYH9_HUMAN	K.LQEMEGTVKSK.Y	LQEMEGTVKSK	GlyGly (K); Oxidation (M); Phospho (ST)				1		1			1
6	MYH9_HUMAN	K.IAQLEEQLDNETK.E	IAQLEEQLDNETK	Acetyl (K); 3 Deamidated (NQ); Phospho (ST)					1	1		3
6	MYH9_HUMAN	K.DQADKASTR.L	DQADKASTR	Acetyl (K); Deamidated (NQ); Phospho (ST)					1	1		1
6	MYH9_HUMAN	K.LQEMEGTVKSK.Y	LQEMEGTVKSK	Acetyl (K); Deamidated (NQ); Phospho (ST)					1	1		1
6	MYH9_HUMAN	R.EDQSILCTGESGAGKTENTK.K	EDQSILCTGESGAGKTENTK	Cys->Dha (C); Deamidated (NQ); GlyGly (K); 2 Phospho (ST)		1		1		2		1
6	MYH9_HUMAN	R.KLQAQMK.D	KLQAQMK	Deamidated (NQ); GlyGly (K)				1				1
6	MYH9_HUMAN	K.ERQAACK.Q	ERQAACK	Cys->Dha (C); Deamidated (NQ)		1						1
6	MYH9_HUMAN	R.ASREEILAQAK.E	ASREEILAQAK	Acetyl (K)					1
6	MYH9_HUMAN	K.NDNSSR.F	NDNSSR	Phospho (ST)						1
6	MYH9_HUMAN	R.QLLQANPILEAFGNAK.T	QLLQANPILEAFGNAK	GlyGly (K)				1
18	MYL1_HUMAN	R.VFDKEGNGTVMGAELR.H	VFDKEGNGTVMGAELR	Deamidated (NQ)								1
18	MYL1_HUMAN	-.MAPKK.D	MAPKK	GlyGly (K)				1
18	MYL6_HUMAN	K.VLDFEHFLPMLQTVAK.N	VLDFEHFLPMLQTVAK	Deamidated (NQ); GlyGly (K); Oxidation (M); Phospho (ST)				1		1		1	1
18	MYL6_HUMAN	K.SDEMNVK.V	SDEMNVK	Oxidation (M)									1
18	MYL6_HUMAN	K.VLDFEHFLPMLQTVAK.N	VLDFEHFLPMLQTVAK	Oxidation (M)									1
18	MYL6_HUMAN	K.VLDFEHFLPMLQTVAK.N	VLDFEHFLPMLQTVAK	Acetyl (K); Deamidated (NQ); Phospho (ST)					1	1		1
18	MYL6_HUMAN	R.VFDKEGNGTVMGAEIR.H	VFDKEGNGTVMGAEIR	Deamidated (NQ)								1
18	MYL6_HUMAN	K.ILYSQCGDVMR.A	ILYSQCGDVMR	Cys->Dha (C)		1
11	MYLK_HUMAN	K.NDAGQAECSCQVTVDDAPASENTKAPEMK.S	NDAGQAECSCQVTVDDAPASENTKAPEMK	2 Cys->Dha (C); 3 Deamidated (NQ); Oxidation (M)		2						3	1
11	MYLK_HUMAN	K.NDAGQAECSCQVTVDDAPASENTKAPEMK.S	NDAGQAECSCQVTVDDAPASENTKAPEMK	Acetyl (K); 2 Deamidated (NQ); Oxidation (M)					1			2	1
11	MYLK_HUMAN	R.LDCTQCLQHPWLMK.D	LDCTQCLQHPWLMK	Deamidated (NQ); Oxidation (M); Phospho (ST); Propionamide (C); Trioxidation (C)	1		1			1		1	1
11	MYLK_HUMAN	R.LDCTQCLQHPWLMKDTK.N	LDCTQCLQHPWLMKDTK	Acetyl (K); Cys->Dha (C); Deamidated (NQ); Phospho (ST); Trioxidation (C)		1	1		1	1		1
11	MYLK_HUMAN	R.NLCIKEGATAK.F	NLCIKEGATAK	Deamidated (NQ); 2 GlyGly (K); Phospho (ST)				2		1		1
11	MYLK_HUMAN	K.ATNSDVR.K	ATNSDVR	Deamidated (NQ); Phospho (ST)						1		1
11	MYLK_HUMAN	K.TTKFIILSQEGSLCSVSIEK.A	TTKFIILSQEGSLCSVSIEK	Cys->Dha (C); GlyGly (K); 4 Phospho (ST)		1		1		4
12	MYLK_HUMAN	K.QGIVHLDLKPENIMCVNKTGTR.I	QGIVHLDLKPENIMCVNKTGTR	Acetyl (K); Cys->Dha (C); 2 Deamidated (NQ); Oxidation (M); Phospho (ST)		1			1	1		2	1
12	MYLK_HUMAN	K.QIQESEHMKVENSENGSK.L	QIQESEHMKVENSENGSK	2 Acetyl (K); 2 Deamidated (NQ); Oxidation (M); Phospho (ST)					2	1		2	1
12	MYLK_HUMAN	R.AGESVELFGKVTGTQPITCTWMK.F	AGESVELFGKVTGTQPITCTWMK	Acetyl (K); Deamidated (NQ); Oxidation (M); Phospho (ST)					1	1		1	1
12	MYLK_HUMAN	R.LDCTQCLQHPWLMKDTK.N	LDCTQCLQHPWLMKDTK	Acetyl (K); Deamidated (NQ); Oxidation (M); Phospho (ST); Propionamide (C)	1				1	1		1	1
12	MYLK_HUMAN	K.NDAGQAECSCQVTVDDAPASENTKAPEMK.S	NDAGQAECSCQVTVDDAPASENTKAPEMK	Acetyl (K); Deamidated (NQ); Oxidation (M); 2 Phospho (ST)					1	2		1	1
12	MYLK_HUMAN	K.VTGTQPITCTWMK.F	VTGTQPITCTWMK	Deamidated (NQ); Oxidation (M); 2 Phospho (ST)						2		1	1
12	MYLK_HUMAN	K.QGIVHLDLKPENIMCVNKTGTR.I	QGIVHLDLKPENIMCVNKTGTR	GlyGly (K); Oxidation (M); Phospho (ST)				1		1			1
12	MYLK_HUMAN	R.LDCTQCLQHPWLMKDTK.N	LDCTQCLQHPWLMKDTK	Acetyl (K); Cys->Dha (C); 2 Deamidated (NQ); GlyGly (K); Phospho (ST)		1		1	1	1		2
12	MYLK_HUMAN	K.CVAKNDAGQAECSCQVTVDDAPASENTK.A	CVAKNDAGQAECSCQVTVDDAPASENTK	Acetyl (K); Cys->Dha (C); 2 Deamidated (NQ); 2 Phospho (ST); Trioxidation (C)		1	1		1	2		2
12	MYLK_HUMAN	R.QEHCGCYTLLVENK.L	QEHCGCYTLLVENK	Cys->Dha (C); 2 Deamidated (NQ); GlyGly (K); Propionamide (C)	1	1		1				2
12	MYLK_HUMAN	K.NDAGQAECSCQVTVDDAPASENTK.A	NDAGQAECSCQVTVDDAPASENTK	Deamidated (NQ); GlyGly (K); Phospho (ST); 2 Propionamide (C)	2			1		1		1
12	MYLK_HUMAN	K.QGIVHLDLKPENIMCVNKTGTR.I	QGIVHLDLKPENIMCVNKTGTR	Cys->Dha (C); Deamidated (NQ); 2 GlyGly (K); Phospho (ST)		1		2		1		1
12	MYLK_HUMAN	R.NGQPITSGGR.F	NGQPITSGGR	Deamidated (NQ); Phospho (ST)						1		1
12	MYLK_HUMAN	K.FIILSQEGSLCSVSIEK.A	FIILSQEGSLCSVSIEK	Deamidated (NQ); 3 Phospho (ST); Trioxidation (C)			1			3		1
12	MYLK_HUMAN	R.NGQPITSGGR.F	NGQPITSGGR	Deamidated (NQ)								1
11	MYLK3_HUMAN	K.TCLTTMDTKLNMLNEK.V	TCLTTMDTKLNMLNEK	Acetyl (K); Deamidated (NQ); 2 Oxidation (M); 3 Phospho (ST); Propionamide (C)	1				1	3		1	2
11	MYLK3_HUMAN	R.EPGEESQKADVLEGTAER.L	EPGEESQKADVLEGTAER	Acetyl (K); Deamidated (NQ)					1			1
3	MYO1B_HUMAN	K.LVMSYVAAVCGKGAEVNQVK.E	LVMSYVAAVCGKGAEVNQVK	Acetyl (K); Cys->Dha (C); 2 Deamidated (NQ); Oxidation (M); Phospho (ST)		1			1	1		2	1
3	MYO1B_HUMAN	K.LVMSYVAAVCGKGAEVNQVK.E	LVMSYVAAVCGKGAEVNQVK	Deamidated (NQ); GlyGly (K); Oxidation (M); Propionamide (C)	1			1				1	1
3	MYO1B_HUMAN	K.ASVATLMKNLQTK.N	ASVATLMKNLQTK	Acetyl (K); 2 Deamidated (NQ); 2 Phospho (ST)					1	2		2
3	MYO1B_HUMAN	K.ASVATLMKNLQTK.N	ASVATLMKNLQTK	Acetyl (K); Deamidated (NQ); Phospho (ST)					1	1		1
3	MYO1B_HUMAN	K.VSMSSQNDGFFAVHLKEGSEAASK.G	VSMSSQNDGFFAVHLKEGSEAASK	Acetyl (K); Deamidated (NQ); Phospho (ST)					1	1		1
3	MYO1B_HUMAN	R.INESIKAQTK.V	INESIKAQTK	Acetyl (K); Deamidated (NQ); 2 Phospho (ST)					1	2		1
3	MYO1B_HUMAN	R.IFLLTNNNLLLADQKSGQIK.S	IFLLTNNNLLLADQKSGQIK	Acetyl (K); Deamidated (NQ); 2 Phospho (ST)					1	2		1
3	MYO1B_HUMAN	K.GAEVNQVK.E	GAEVNQVK	Acetyl (K); Deamidated (NQ)					1			1
3	MYO1B_HUMAN	K.NNDLLYRDLSQAMWK.A	NNDLLYRDLSQAMWK	Acetyl (K); Deamidated (NQ)					1			1
3	MYO1B_HUMAN	K.LYRTTLSQTK.Q	LYRTTLSQTK	Deamidated (NQ); 3 Phospho (ST); Phospho (Y)						3	1	1
3	MYO1B_HUMAN	K.TVRNDNSSR.F	TVRNDNSSR	Deamidated (NQ); Phospho (ST)						1		1
3	MYO1B_HUMAN	R.TTLSQTK.Q	TTLSQTK	Deamidated (NQ); 3 Phospho (ST)						3		1
3	MYO1B_HUMAN	K.LYRTTLSQTK.Q	LYRTTLSQTK	Deamidated (NQ); 3 Phospho (ST)						3		1
3	MYO1B_HUMAN	K.NWPSRPYLFLDSTHKELK.R	NWPSRPYLFLDSTHKELK	Acetyl (K); Phospho (ST); Phospho (Y)					1	1	1
3	MYO1B_HUMAN	K.DQCILITGESGAGKTEASK.L	DQCILITGESGAGKTEASK	Acetyl (K); Phospho (ST); Propionamide (C)	1				1	1
3	MYO1B_HUMAN	K.ASVATLMKNLQTK.N	ASVATLMKNLQTK	GlyGly (K); 3 Phospho (ST)				1		3
9	MYO6_HUMAN	K.STMMTQEQIQKEYDALVK.S	STMMTQEQIQKEYDALVK	2 Deamidated (NQ); 2 Oxidation (M)								2	2
9	MYO6_HUMAN	R.MCTAMK.K	MCTAMK	2 Oxidation (M); Propionamide (C)	1								2
9	MYO6_HUMAN	R.VSLTTRVMLTTAGGTK.G	VSLTTRVMLTTAGGTK	Oxidation (M); 2 Phospho (ST)						2			1
9	MYO6_HUMAN	K.EMSEFLSRGPAVLATK.A	EMSEFLSRGPAVLATK	Oxidation (M); 2 Phospho (ST)						2			1
9	MYO6_HUMAN	K.EMSEFLSR.G	EMSEFLSR	Oxidation (M)									1
9	MYO6_HUMAN	K.MSQSIIVSGESGAGKTENTK.F	MSQSIIVSGESGAGKTENTK	Acetyl (K); 2 Deamidated (NQ); GlyGly (K); Phospho (ST)				1	1	1		2
9	MYO6_HUMAN	R.YFANKETDK.Q	YFANKETDK	Acetyl (K); Deamidated (NQ); GlyGly (K); Phospho (Y)				1	1		1	1
9	MYO6_HUMAN	K.KQQEEEAER.L	KQQEEEAER	Acetyl (K); Deamidated (NQ)					1			1
9	MYO6_HUMAN	R.NNNSSRFGK.F	NNNSSRFGK	Deamidated (NQ); GlyGly (K); 2 Phospho (ST)				1		2		1
9	MYO6_HUMAN	K.QILQNR.K	QILQNR	Deamidated (NQ)								1
9	MYO6_HUMAN	R.GPAVLATKAAAGTK.K	GPAVLATKAAAGTK	Acetyl (K); 2 Phospho (ST)					1	2
9	MYO6_HUMAN	K.STMMTQEQIQKEYDALVK.S	STMMTQEQIQKEYDALVK	GlyGly (K); 2 Phospho (ST)				1		2
1	MYOF_HUMAN	K.TASLFEQKSMK.G	TASLFEQKSMK	Deamidated (NQ); GlyGly (K); Oxidation (M); Phospho (ST)				1		1		1	1
1	MYOF_HUMAN	K.LNSEMDITPK.L	LNSEMDITPK	GlyGly (K); Oxidation (M); Phospho (ST)				1		1			1
1	MYOF_HUMAN	R.LQTNIEALKSGIQGK.I	LQTNIEALKSGIQGK	Acetyl (K); Deamidated (NQ); Phospho (ST)					1	1		1
1	MYOF_HUMAN	K.KVCTNIIEK.N	KVCTNIIEK	Acetyl (K); Deamidated (NQ); Trioxidation (C)			1		1			1
1	MYOF_HUMAN	R.IPAHQVLYSTSGENASGKYCGK.T	IPAHQVLYSTSGENASGKYCGK	Deamidated (NQ); GlyGly (K); Phospho (Y); Propionamide (C)	1			1			1	1
1	MYOF_HUMAN	R.NLLALDKDSFSDPYAHICFLHR.S	NLLALDKDSFSDPYAHICFLHR	Deamidated (NQ); Phospho (Y); Trioxidation (C)			1				1	1
1	MYOF_HUMAN	R.NLLALDKDSFSDPYAHICFLHR.S	NLLALDKDSFSDPYAHICFLHR	Deamidated (NQ); Phospho (ST); Trioxidation (C)			1			1		1
1	MYOF_HUMAN	K.IYRAEDIPQMDDAFSQTVK.E	IYRAEDIPQMDDAFSQTVK	Deamidated (NQ); 2 Phospho (ST)						2		1
1	MYOF_HUMAN	K.EIFGGNADK.K	EIFGGNADK	Deamidated (NQ)								1
1	MYOF_HUMAN	R.DQLRPTQLLQNVAR.F	DQLRPTQLLQNVAR	Deamidated (NQ)								1
1	MYOF_HUMAN	K.NFQMASITSPSLVVECGGER.V	NFQMASITSPSLVVECGGER	Deamidated (NQ)								1
1	MYOF_HUMAN	R.VIVESASNIPKTK.F	VIVESASNIPKTK	GlyGly (K); Phospho (ST)				1		1
1	MYOF_HUMAN	K.VCTNIIEK.N	VCTNIIEK	Phospho (ST); Propionamide (C)	1					1
1	MYOF_HUMAN	R.LIIQIWDNDK.F	LIIQIWDNDK	GlyGly (K)				1
1	MYOF_HUMAN	R.FVFPFDYLPAEQLCIVAK.K	FVFPFDYLPAEQLCIVAK	Propionamide (C)	1
1	MYOF_HUMAN	K.ASLLSAPPCRDIVIEMEDTKPLLASK.L	ASLLSAPPCRDIVIEMEDTKPLLASK	Propionamide (C)	1
2	MYOF_HUMAN	K.KFNSFAEGTFTVFAEMYENQALMFGK.W	KFNSFAEGTFTVFAEMYENQALMFGK	Acetyl (K); Deamidated (NQ); Oxidation (M); 2 Phospho (ST); Phospho (Y)					1	2	1	1	1
2	MYOF_HUMAN	R.SIFSPVVKLNSEMDITPK.L	SIFSPVVKLNSEMDITPK	Acetyl (K); Deamidated (NQ); Oxidation (M)					1			1	1
2	MYOF_HUMAN	K.TASLFEQKSMK.G	TASLFEQKSMK	Acetyl (K); Oxidation (M); 3 Phospho (ST)					1	3			1
2	MYOF_HUMAN	R.DQLRPTQLLQNVAR.F	DQLRPTQLLQNVAR	3 Deamidated (NQ); Phospho (ST)						1		3
2	MYOF_HUMAN	R.QFRELPDSVPQECTVR.I	QFRELPDSVPQECTVR	Cys->Dha (C); 2 Deamidated (NQ)		1						2
2	MYOF_HUMAN	R.LDNAVR.G	LDNAVR	Deamidated (NQ)								1
2	MYOF_HUMAN	K.DLTQTASSTAR.A	DLTQTASSTAR	Phospho (ST)						1
2	MYOF_HUMAN	R.LIIQIWDNDK.F	LIIQIWDNDK	GlyGly (K)				1
2	MYOF_HUMAN	R.QLSGNNIRPVVK.V	QLSGNNIRPVVK	GlyGly (K)				1
3	MYPT1_HUMAN	K.KSPLIESTANMDNNQSQK.T	KSPLIESTANMDNNQSQK	5 Deamidated (NQ); 2 GlyGly (K); 2 Phospho (ST)				2		2		5
3	MYPT1_HUMAN	K.ITTGSSSAGTQSSTSNR.L	ITTGSSSAGTQSSTSNR	Deamidated (NQ); 6 Phospho (ST)						6		1
3	MYPT1_HUMAN	K.SLLSSTSTTTK.I	SLLSSTSTTTK	Acetyl (K); Phospho (ST)					1	1
3	MYPT1_HUMAN	K.DESSCSSEEDEEDDSESEAETDK.T	DESSCSSEEDEEDDSESEAETDK	3 Phospho (ST)						3
13	NACA_HUMAN	R.ALKNNSNDIVNAIMELTM.-	ALKNNSNDIVNAIMELTM	3 Deamidated (NQ); GlyGly (K); 2 Oxidation (M); Phospho (ST)				1		1		3	2
13	NACA_HUMAN	R.ALKNNSNDIVNAIMELTM.-	ALKNNSNDIVNAIMELTM	2 Deamidated (NQ); GlyGly (K); 2 Oxidation (M); Phospho (ST)				1		1		2	2
13	NACA_HUMAN	R.ALKNNSNDIVNAIMELTM.-	ALKNNSNDIVNAIMELTM	Acetyl (K); 2 Deamidated (NQ); Oxidation (M)					1			2	1
13	NACA_HUMAN	R.ALKNNSNDIVNAIMELTM.-	ALKNNSNDIVNAIMELTM	Oxidation (M)									1
13	NACA_HUMAN	R.ALKNNSNDIVNAIMELTM.-	ALKNNSNDIVNAIMELTM	Deamidated (NQ)								1
14	NACA_HUMAN	R.ALKNNSNDIVNAIMELTM.-	ALKNNSNDIVNAIMELTM	Acetyl (K); 2 Deamidated (NQ); Oxidation (M)					1			2	1
14	NACA_HUMAN	R.ALKNNSNDIVNAIMELTM.-	ALKNNSNDIVNAIMELTM	Deamidated (NQ); GlyGly (K); Oxidation (M); Phospho (ST)				1		1		1	1
14	NACA_HUMAN	R.ALKNNSNDIVNAIMELTM.-	ALKNNSNDIVNAIMELTM	Oxidation (M)									1
14	NACA_HUMAN	R.ALKNNSNDIVNAIMELTM.-	ALKNNSNDIVNAIMELTM	Deamidated (NQ)								1
13	NACA2_HUMAN	K.LVMSQANVSR.A	LVMSQANVSR	2 Deamidated (NQ); Oxidation (M); Phospho (ST)						1		2	1
13	NACA2_HUMAN	R.ALKNNSNDIVNAIMELTV.-	ALKNNSNDIVNAIMELTV	Deamidated (NQ); Oxidation (M)								1	1
13	NACA2_HUMAN	K.LVMSQANVSRAK.A	LVMSQANVSRAK	Deamidated (NQ); Phospho (ST)						1		1
13	NACA2_HUMAN	K.IQDLSQQAQLAAAEK.F	IQDLSQQAQLAAAEK	Deamidated (NQ)								1
8	NAMPT_HUMAN	R.VIQGDGVDINTLQEIVEGMKQK.M	VIQGDGVDINTLQEIVEGMKQK	2 Deamidated (NQ); GlyGly (K); Oxidation (M); Phospho (ST)				1		1		2	1
8	NAMPT_HUMAN	R.VIQGDGVDINTLQEIVEGMKQK.M	VIQGDGVDINTLQEIVEGMKQK	Deamidated (NQ); GlyGly (K); Oxidation (M); Phospho (ST)				1		1		1	1
8	NAMPT_HUMAN	K.NGKVTK.S	NGKVTK	Deamidated (NQ)								1
4	NARG1_HUMAN	K.FCKQILSNPK.F	FCKQILSNPK	Acetyl (K); Cys->Dha (C); Deamidated (NQ); GlyGly (K)		1		1	1			1
4	NARG1_HUMAN	K.QILSNPK.F	QILSNPK	Deamidated (NQ); GlyGly (K)				1				1
4	NARG1_HUMAN	K.NLVKNK.I	NLVKNK	Deamidated (NQ); GlyGly (K)				1				1
4	NARG1_HUMAN	K.LAVEETK.G	LAVEETK	GlyGly (K); Phospho (ST)				1		1
3	NASP_HUMAN	R.KPEEESPR.K	KPEEESPR	GlyGly (K)				1
6	NASP_HUMAN	K.GGQEKQGEVIVSIEEKPK.E	GGQEKQGEVIVSIEEKPK	2 Acetyl (K); 2 Deamidated (NQ)					2			2
6	NASP_HUMAN	K.LVPSQEETKLSVEESEAAGDGVDTK.V	LVPSQEETKLSVEESEAAGDGVDTK	Acetyl (K); Phospho (ST)					1	1
6	NASP_HUMAN	K.TEDKSLAKPETDK.E	TEDKSLAKPETDK	2 Acetyl (K); GlyGly (K)				1	2
6	NASP_HUMAN	R.KPTDGASSSNCVTDISHLVRK.K	KPTDGASSSNCVTDISHLVRK	3 Phospho (ST); Propionamide (C)	1					3
7	NASP_HUMAN	K.SPEDKVQIAANEETQER.E	SPEDKVQIAANEETQER	2 Deamidated (NQ); Phospho (ST)						1		2
7	NASP_HUMAN	K.TEDKSLAKPETDK.E	TEDKSLAKPETDK	Acetyl (K); 2 GlyGly (K); Phospho (ST)				2	1	1
7	NASP_HUMAN	K.LVPSQEETKLSVEESEAAGDGVDTK.V	LVPSQEETKLSVEESEAAGDGVDTK	GlyGly (K); Phospho (ST)				1		1
3	NAT10_HUMAN	R.QTPNDLTGEHSCIMLK.T	QTPNDLTGEHSCIMLK	Deamidated (NQ); Oxidation (M); Phospho (ST)						1		1	1
3	NAT10_HUMAN	R.QTPNDLTGEHSCIMLK.T	QTPNDLTGEHSCIMLK	Cys->Dha (C); Oxidation (M); 2 Phospho (ST)		1				2			1
3	NAT10_HUMAN	K.AGPNASIISLKSDK.K	AGPNASIISLKSDK	Deamidated (NQ); Phospho (ST)						1		1
3	NAT10_HUMAN	K.LIQQLR.Q	LIQQLR	Deamidated (NQ)								1
14	NB5R3_HUMAN	K.SVGMIAGGTGITPMLQVIRAIMK.D	SVGMIAGGTGITPMLQVIRAIMK	Deamidated (NQ); 2 Oxidation (M); 2 Phospho (ST)						2		1	2
15	NBR1_HUMAN	K.NTGNVKWSADTK.L	NTGNVKWSADTK	Acetyl (K); Deamidated (NQ); GlyGly (K); Phospho (ST)				1	1	1		1
15	NBR1_HUMAN	R.LSHKGQQFGPR.V	LSHKGQQFGPR	Deamidated (NQ); GlyGly (K); Phospho (ST)				1		1		1
15	NBR1_HUMAN	R.LSHKGQQFGPR.V	LSHKGQQFGPR	Deamidated (NQ)								1
15	NBR1_HUMAN	K.LRRPVVGSSEPFCHSK.Y	LRRPVVGSSEPFCHSK	Acetyl (K); Phospho (ST); Propionamide (C)	1				1	1
15	NC2A_HUMAN	K.IMQTDEEIGK.V	IMQTDEEIGK	Acetyl (K); Deamidated (NQ); Oxidation (M)					1			1	1
15	NC2A_HUMAN	R.KNGGMGTK.S	KNGGMGTK	Acetyl (K); Oxidation (M); Phospho (ST)					1	1			1
16	NC2A_HUMAN	K.NGGMGTK.S	NGGMGTK	Deamidated (NQ); Oxidation (M); Phospho (ST)						1		1	1
16	NC2A_HUMAN	K.ACQVTQSR.N	ACQVTQSR	2 Deamidated (NQ); Phospho (ST)						1		2
16	NC2A_HUMAN	K.NGGMGTKSK.D	NGGMGTKSK	2 Acetyl (K); Deamidated (NQ); Phospho (ST)					2	1		1
16	NC2A_HUMAN	R.ALELFLESLLKK.A	ALELFLESLLKK	Acetyl (K); GlyGly (K)				1	1
9	NCEH1_HUMAN	R.LNWTSLLPASFTK.N	LNWTSLLPASFTK	Phospho (ST)						1
9	NCEH1_HUMAN	R.LNWTSLLPASFTK.N	LNWTSLLPASFTK	2 Phospho (ST)						2
7	NCLN_HUMAN	R.SSIMDVR.S	SSIMDVR	Phospho (ST)						1
6	NCOA5_HUMAN	-.MNTAPSRPSPTRR.D	MNTAPSRPSPTRR	Deamidated (NQ); Oxidation (M)								1	1
6	NCOA5_HUMAN	R.DSFDGRGPPGPESQSR.A	DSFDGRGPPGPESQSR	Phospho (ST)						1
3	NCOAT_HUMAN	K.SPEMSMQEDCISDIAPMQTDEQTNK.E	SPEMSMQEDCISDIAPMQTDEQTNK	3 Deamidated (NQ); GlyGly (K); 2 Oxidation (M); 3 Phospho (ST); Trioxidation (C)			1	1		3		3	2
3	NCOAT_HUMAN	K.NDNQILSEIVEAKMAEELKPMDTDK.E	NDNQILSEIVEAKMAEELKPMDTDK	2 Deamidated (NQ); 2 GlyGly (K); 2 Oxidation (M)				2				2	2
3	NCOAT_HUMAN	K.VTDPSVAKSMMACLLSSLK.A	VTDPSVAKSMMACLLSSLK	Acetyl (K); Cys->Dha (C); 2 Oxidation (M)		1			1				2
3	NCOAT_HUMAN	K.FEEMCGLVMGMFTR.L	FEEMCGLVMGMFTR	2 Oxidation (M); Propionamide (C)	1								2
3	NCOAT_HUMAN	R.ANSSVVSVNCK.G	ANSSVVSVNCK	2 Deamidated (NQ); Phospho (ST)						1		2
3	NCOAT_HUMAN	K.YTKPNGDKELSEAEK.I	YTKPNGDKELSEAEK	Deamidated (NQ); GlyGly (K); Phospho (ST)				1		1		1
3	NCOAT_HUMAN	K.VTDPSVAKSMMACLLSSLK.A	VTDPSVAKSMMACLLSSLK	2 Acetyl (K); 2 Phospho (ST); Trioxidation (C)			1		2	2
3	NCOAT_HUMAN	R.ILEFYSK.L	ILEFYSK	Phospho (ST); Phospho (Y)						1	1
5	NCPR_HUMAN	R.DVQNTFYDIVAELGAMEHAQAVDYIKK.L	DVQNTFYDIVAELGAMEHAQAVDYIKK	2 Acetyl (K); Oxidation (M)					2				1
5	NCPR_HUMAN	R.TNVLYELAQYASEPSEQELLR.K	TNVLYELAQYASEPSEQELLR	2 Deamidated (NQ)								2
11	NDEL1_HUMAN	R.KSYISGNVNCGVLNGNGTK.F	KSYISGNVNCGVLNGNGTK	Acetyl (K); Cys->Dha (C); 3 Deamidated (NQ); 2 Phospho (ST); Phospho (Y)		1			1	2	1	3
11	NDEL1_HUMAN	R.KSYISGNVNCGVLNGNGTK.F	KSYISGNVNCGVLNGNGTK	Acetyl (K); Cys->Dha (C); 3 Deamidated (NQ); 3 Phospho (ST)		1			1	3		3
11	NDEL1_HUMAN	R.KSYISGNVNCGVLNGNGTK.F	KSYISGNVNCGVLNGNGTK	Cys->Dha (C); 3 Deamidated (NQ); GlyGly (K); Phospho (ST)		1		1		1		3
11	NDEL1_HUMAN	K.SYISGNVNCGVLNGNGTK.F	SYISGNVNCGVLNGNGTK	3 Deamidated (NQ); Phospho (ST); Propionamide (C)	1					1		3
11	NDEL1_HUMAN	R.KSYISGNVNCGVLNGNGTK.F	KSYISGNVNCGVLNGNGTK	Acetyl (K); 2 Deamidated (NQ); 3 Phospho (ST); Phospho (Y)					1	3	1	2
11	NDEL1_HUMAN	R.KSYISGNVNCGVLNGNGTK.F	KSYISGNVNCGVLNGNGTK	2 Deamidated (NQ); 2 Phospho (ST)						2		2
18	NDKB_HUMAN	R.VMLGETNPADSKPGTIR.G	VMLGETNPADSKPGTIR	Oxidation (M)									1
18	NDKB_HUMAN	R.VMLGETNPADSKPGTIR.G	VMLGETNPADSKPGTIR	Deamidated (NQ)								1
18	NDKB_HUMAN	R.GDFCIQVGR.N	GDFCIQVGR	Cys->Dha (C)		1
7	NDST4_HUMAN	K.YCVEYSVSIIGFHKANENSLPSTQLK.G	YCVEYSVSIIGFHKANENSLPSTQLK	Cys->Dha (C); 2 Deamidated (NQ); GlyGly (K); 3 Phospho (ST); Phospho (Y)		1		1		3	1	2
7	NDST4_HUMAN	K.DCFVNPQSPLLHITK.A	DCFVNPQSPLLHITK	Cys->Dha (C); 2 Deamidated (NQ); Phospho (ST)		1				1		2
7	NDST4_HUMAN	K.YCVEYSVSIIGFHKANENSLPSTQLK.G	YCVEYSVSIIGFHKANENSLPSTQLK	Deamidated (NQ); GlyGly (K); Phospho (ST); 2 Phospho (Y); Trioxidation (C)			1	1		1	2	1
7	NDST4_HUMAN	K.DCFVNPQSPLLHITK.A	DCFVNPQSPLLHITK	Deamidated (NQ); Phospho (ST); Trioxidation (C)			1			1		1
7	NDST4_HUMAN	K.GFWCQLLEGGKTK.C	GFWCQLLEGGKTK	Deamidated (NQ); Phospho (ST)						1		1
7	NDST4_HUMAN	K.YCVEYSVSIIGFHKANENSLPSTQLK.G	YCVEYSVSIIGFHKANENSLPSTQLK	Deamidated (NQ); GlyGly (K); 3 Phospho (ST); Trioxidation (C)			1	1		3		1
6	NDUS1_HUMAN	K.TIMTRCIQCTR.C	TIMTRCIQCTR	Deamidated (NQ); Oxidation (M); 2 Phospho (ST)						2		1	1
6	NDUS1_HUMAN	K.TIMTRCIQCTR.C	TIMTRCIQCTR	Cys->Dha (C); Oxidation (M); Phospho (ST)		1				1			1
6	NDUS1_HUMAN	K.APKVVAACAMPVMK.G	APKVVAACAMPVMK	Oxidation (M); Propionamide (C)	1								1
6	NDUS1_HUMAN	K.AVTEGAQAVEEPSIC.-	AVTEGAQAVEEPSIC	Deamidated (NQ); Phospho (ST)						1		1
6	NDUS1_HUMAN	K.NPPKVLFLLGADGGCITR.Q	NPPKVLFLLGADGGCITR	Acetyl (K); Cys->Dha (C)		1			1
6	NDUS1_HUMAN	K.TIMTRCIQCTR.C	TIMTRCIQCTR	Phospho (ST)						1
17	NDUS8_HUMAN	R.ALAQAARAGPPGGR.S	ALAQAARAGPPGGR	Deamidated (NQ)								1
18	NDUS8_HUMAN	R.SLHSSAVAATYKYVNMQDPEMDMK.S	SLHSSAVAATYKYVNMQDPEMDMK	Deamidated (NQ); GlyGly (K); 3 Oxidation (M); Phospho (ST)				1		1		1	3
5	NEK3_HUMAN	R.ALLVQHESSNQMFAMKEIR.L	ALLVQHESSNQMFAMKEIR	3 Deamidated (NQ); GlyGly (K); 2 Oxidation (M); Phospho (ST)				1		1		3	2
5	NEK3_HUMAN	R.ALLVQHESSNQMFAMK.E	ALLVQHESSNQMFAMK	2 Deamidated (NQ); 2 Oxidation (M); Phospho (ST)						1		2	2
5	NEK3_HUMAN	R.ALLVQHESSNQMFAMKEIR.L	ALLVQHESSNQMFAMKEIR	3 Deamidated (NQ); Oxidation (M); Phospho (ST)						1		3	1
5	NEK3_HUMAN	R.LVQKCLPPEIIMEYGEEVLEEIK.N	LVQKCLPPEIIMEYGEEVLEEIK	Deamidated (NQ); 2 GlyGly (K); Oxidation (M); Trioxidation (C)			1	2				1	1
5	NEK3_HUMAN	R.ALLVQHESSNQMFAMK.E	ALLVQHESSNQMFAMK	Deamidated (NQ); GlyGly (K); Phospho (ST)				1		1		1
5	NEK3_HUMAN	R.LPKSFSNTQNSR.K	LPKSFSNTQNSR	Deamidated (NQ); 3 Phospho (ST)						3		1
5	NEK3_HUMAN	R.ALLVQHESSNQMFAMK.E	ALLVQHESSNQMFAMK	GlyGly (K); Phospho (ST)				1		1
1	NEUL4_HUMAN	K.TTWMVSSCEVRR.D	TTWMVSSCEVRR	Oxidation (M); 2 Phospho (ST); Trioxidation (C)			1			2			1
1	NEUL4_HUMAN	K.LSNNNKTAER.R	LSNNNKTAER	3 Deamidated (NQ)								3
1	NEUL4_HUMAN	R.DGQLQR.M	DGQLQR	Deamidated (NQ)								1
1	NEUL4_HUMAN	K.ICEKFGPNLDTCPEGTILGLR.L	ICEKFGPNLDTCPEGTILGLR	Cys->Dha (C); GlyGly (K); Phospho (ST); Trioxidation (C)		1	1	1		1
1	NEUL4_HUMAN	K.SCEYHALCSR.F	SCEYHALCSR	Phospho (ST); Trioxidation (C)			1			1
1	NEUL4_HUMAN	R.GVSIVSSTR.L	GVSIVSSTR	Phospho (ST)						1
1	NEUL4_HUMAN	R.GELGAGTASILSCRPLK.G	GELGAGTASILSCRPLK	Cys->Dha (C); GlyGly (K)		1		1
1	NEUL4_HUMAN	R.LEAGTLTK.K	LEAGTLTK	GlyGly (K)				1
1	NEUL4_HUMAN	K.CGTLIK.L	CGTLIK	Trioxidation (C)			1
10	NFH_HUMAN	K.AKSPLK.E	AKSPLK	Acetyl (K)					1
10	NFH_HUMAN	R.TSVSSVSASPSR.F	TSVSSVSASPSR	4 Phospho (ST)						4
10	NFH_HUMAN	R.TTELEALKSTK.D	TTELEALKSTK	GlyGly (K)				1
2	NFKB2_HUMAN	K.DMTAQFNNLGVLHVTKK.N	DMTAQFNNLGVLHVTKK	Acetyl (K); Deamidated (NQ); Oxidation (M); Phospho (ST)					1	1		1	1
2	NFKB2_HUMAN	R.SSFRGHTPLDLTCSTK.V	SSFRGHTPLDLTCSTK	Acetyl (K); Phospho (ST); Propionamide (C)	1				1	1
2	NFKB2_HUMAN	R.SSFRGHTPLDLTCSTK.V	SSFRGHTPLDLTCSTK	Cys->Dha (C); Phospho (ST)		1				1
2	NFKB2_HUMAN	R.QTTSPSGSLLR.S	QTTSPSGSLLR	2 Phospho (ST)						2
7	NFM_HUMAN	K.TVEKITSEGGDGATK.Y	TVEKITSEGGDGATK	Acetyl (K); GlyGly (K); Phospho (ST)				1	1	1
7	NFM_HUMAN	K.VEEKSEEVATK.E	VEEKSEEVATK	Acetyl (K); Phospho (ST)					1	1
7	NFM_HUMAN	K.KAESPVK.E	KAESPVK	GlyGly (K)				1
8	NFM_HUMAN	R.KEDIAVNGEVEGK.E	KEDIAVNGEVEGK	Deamidated (NQ); GlyGly (K)				1				1
8	NFM_HUMAN	R.QLQSK.S	QLQSK	Deamidated (NQ); GlyGly (K)				1				1
8	NFM_HUMAN	K.KVQSLQDEVAFLR.S	KVQSLQDEVAFLR	Deamidated (NQ)								1
8	NFM_HUMAN	K.TVEKITSEGGDGATK.Y	TVEKITSEGGDGATK	Acetyl (K); GlyGly (K); 2 Phospho (ST)				1	1	2
8	NFM_HUMAN	R.QLQSKSIELESVR.G	QLQSKSIELESVR	Acetyl (K)					1
9	NFM_HUMAN	K.VEDEKSEMEEALTAITEELAVSMK.E	VEDEKSEMEEALTAITEELAVSMK	Acetyl (K); 2 Oxidation (M); 2 Phospho (ST)					1	2			2
9	NFM_HUMAN	R.SNEKEQLQGLNDR.F	SNEKEQLQGLNDR	2 Deamidated (NQ)								2
9	NFM_HUMAN	K.TVEKITSEGGDGATK.Y	TVEKITSEGGDGATK	Acetyl (K); GlyGly (K); 2 Phospho (ST)				1	1	2
9	NFM_HUMAN	-.MSYTLDSLGNPSAYR.R	MSYTLDSLGNPSAYR	Phospho (ST)						1
10	NFM_HUMAN	-.MSYTLDSLGNPSAYRR.V	MSYTLDSLGNPSAYRR	Oxidation (M); 2 Phospho (ST); Phospho (Y)						2	1		1
10	NFM_HUMAN	M.SYTLDSLGNPSAYRR.V	SYTLDSLGNPSAYRR	Deamidated (NQ); Phospho (ST)						1		1
10	NFM_HUMAN	K.ITSEGGDGATK.Y	ITSEGGDGATK	Acetyl (K); Phospho (ST)					1	1
2	NIBAN_HUMAN	R.LMNLPLHSVKMEPCYTK.V	LMNLPLHSVKMEPCYTK	Acetyl (K); Cys->Dha (C); 2 Oxidation (M); 2 Phospho (ST); Phospho (Y)		1			1	2	1		2
2	NIBAN_HUMAN	K.EVNEVSQNFQTTKDSVQLK.E	EVNEVSQNFQTTKDSVQLK	Acetyl (K); 4 Deamidated (NQ); 2 Phospho (ST)					1	2		4
2	NIBAN_HUMAN	R.LMNLPLHSVKMEPCYTK.V	LMNLPLHSVKMEPCYTK	Acetyl (K); Cys->Dha (C); Deamidated (NQ); 2 Phospho (ST)		1			1	2		1
2	NIBAN_HUMAN	K.EFPVYLWQPFFR.H	EFPVYLWQPFFR	Deamidated (NQ)								1
2	NIBAN_HUMAN	R.LMNLPLHSVKMEPCYTK.V	LMNLPLHSVKMEPCYTK	GlyGly (K); Phospho (ST); Phospho (Y); Propionamide (C)	1			1		1	1
2	NIBAN_HUMAN	R.FSALLSDCVR.H	FSALLSDCVR	Cys->Dha (C); Phospho (ST)		1				1
4	NIBL1_HUMAN	K.EVTDMNLNVINEGGIDKLGEYMEK.L	EVTDMNLNVINEGGIDKLGEYMEK	Acetyl (K); 3 Deamidated (NQ); GlyGly (K); Oxidation (M)				1	1			3	1
4	NIBL1_HUMAN	K.TGKILTEFLQFYEDQYGVALFNSMR.H	TGKILTEFLQFYEDQYGVALFNSMR	Acetyl (K); 2 Deamidated (NQ); Oxidation (M)					1			2	1
4	NIBL1_HUMAN	K.EVTDMNLNVINEGGIDK.L	EVTDMNLNVINEGGIDK	2 Deamidated (NQ); GlyGly (K); Oxidation (M)				1				2	1
4	NIBL1_HUMAN	K.VQQVQPAMQAVIRTDMDQIITSK.E	VQQVQPAMQAVIRTDMDQIITSK	Deamidated (NQ); Oxidation (M); 2 Phospho (ST)						2		1	1
4	NIBL1_HUMAN	R.QWIQISDAVYHMVYEQAKAR.F	QWIQISDAVYHMVYEQAKAR	Acetyl (K); 2 Deamidated (NQ); Phospho (Y)					1		1	2
4	NIBL1_HUMAN	R.AVINSAGYK.I	AVINSAGYK	Phospho (Y)							1
4	NIBL1_HUMAN	K.AAPEASSPPASPLQHLLPGK.A	AAPEASSPPASPLQHLLPGK	3 Phospho (ST)						3
5	NIBL1_HUMAN	R.FILVENTYEEVVLQTVMK.D	FILVENTYEEVVLQTVMK	Deamidated (NQ); Oxidation (M); Phospho (ST); Phospho (Y)						1	1	1	1
6	NIBL1_HUMAN	K.VQQVQPAMQAVIRTDMDQIITSK.E	VQQVQPAMQAVIRTDMDQIITSK	Acetyl (K); 3 Deamidated (NQ); Oxidation (M); Phospho (ST)					1	1		3	1
6	NIBL1_HUMAN	R.FILVENTYEEVVLQTVMK.D	FILVENTYEEVVLQTVMK	Deamidated (NQ); Oxidation (M)								1	1
6	NIBL1_HUMAN	R.FILVENTYEEVVLQTVMKDILQAVK.E	FILVENTYEEVVLQTVMKDILQAVK	2 Deamidated (NQ)								2
3	NICA_HUMAN	K.IYIPLNKTAPCVR.L	IYIPLNKTAPCVR	Acetyl (K); Cys->Dha (C); Phospho (ST)		1			1	1
3	NICA_HUMAN	R.LLSFCVLLAGLCR.G	LLSFCVLLAGLCR	Phospho (ST)						1
11	NIF3L_HUMAN	M.LSSCVRPVPTTVR.F	LSSCVRPVPTTVR	Phospho (ST); Trioxidation (C)			1			1
14	NMRL1_HUMAN	K.ALTLDQWLEQHKGDFNLL.-	ALTLDQWLEQHKGDFNLL	Deamidated (NQ)								1
7	NMT1_HUMAN	K.DIPVVHQLLTR.Y	DIPVVHQLLTR	Deamidated (NQ)								1
7	NMT1_HUMAN	R.LPETPKTAGLRPMETK.D	LPETPKTAGLRPMETK	GlyGly (K); 2 Phospho (ST)				1		2
1	NNTM_HUMAN	K.SKQVIVMK.R	SKQVIVMK	Acetyl (K); Oxidation (M); Phospho (ST)					1	1			1
1	NNTM_HUMAN	R.MATQASTLYSNNITK.L	MATQASTLYSNNITK	2 Deamidated (NQ); Phospho (ST); Phospho (Y)						1	1	2
1	NNTM_HUMAN	K.TCDALQAK.V	TCDALQAK	Deamidated (NQ)								1
1	NNTM_HUMAN	K.QVIVMKR.S	QVIVMKR	Acetyl (K)					1
1	NNTM_HUMAN	M.ANLLKTVVTGCSCPLLSNLGSCK.G	ANLLKTVVTGCSCPLLSNLGSCK	2 Acetyl (K); 2 Phospho (ST)					2	2
18	NOL8_HUMAN	K.EMYYNIAMDLKEIFQTTK.Y	EMYYNIAMDLKEIFQTTK	Acetyl (K); Deamidated (NQ); Oxidation (M); Phospho (ST)					1	1		1	1
18	NOL8_HUMAN	K.CMSVLNKTK.W	CMSVLNKTK	Oxidation (M); Phospho (ST); Trioxidation (C)			1			1			1
18	NOL8_HUMAN	K.EESTTGNANLLEK.T	EESTTGNANLLEK	2 Deamidated (NQ); Phospho (ST)						1		2
18	NOL8_HUMAN	K.ANGPNYIQPQK.R	ANGPNYIQPQK	Deamidated (NQ); Phospho (Y)							1	1
18	NOL8_HUMAN	K.NCLRVNLTLADLEQLAGSDLK.V	NCLRVNLTLADLEQLAGSDLK	Cys->Dha (C); Deamidated (NQ); 2 Phospho (ST)		1				2		1
18	NOL8_HUMAN	K.DSVASNNKDQNSMK.H	DSVASNNKDQNSMK	Deamidated (NQ); 3 Phospho (ST)						3		1
18	NOL8_HUMAN	K.EENLQR.T	EENLQR	Deamidated (NQ)								1
18	NOL8_HUMAN	K.FKDIIHYDPTK.Q	FKDIIHYDPTK	Acetyl (K); Phospho (ST); Phospho (Y)					1	1	1
18	NOL8_HUMAN	R.LAALEARQK.A	LAALEARQK	GlyGly (K)				1
3	NOLC1_HUMAN	K.GSPRPQAPKANGTSALTAQNGK.A	GSPRPQAPKANGTSALTAQNGK	Acetyl (K); 2 Deamidated (NQ); GlyGly (K); 2 Phospho (ST)				1	1	2		2
3	NOLC1_HUMAN	K.NSSNKPAVTTK.S	NSSNKPAVTTK	2 Deamidated (NQ); 3 Phospho (ST)						3		2
3	NOLC1_HUMAN	K.IKLQTPNTFPK.R	IKLQTPNTFPK	Acetyl (K); Deamidated (NQ); Phospho (ST)					1	1		1
3	NOLC1_HUMAN	R.DNQLSEVANKFAK.A	DNQLSEVANKFAK	Acetyl (K); Deamidated (NQ); GlyGly (K)				1	1			1
3	NOLC1_HUMAN	K.LQANGPVAK.K	LQANGPVAK	Deamidated (NQ)								1
3	NOLC1_HUMAN	K.KAAESSSDSSDSDSSEDDEAPSKPAGTTK.N	KAAESSSDSSDSDSSEDDEAPSKPAGTTK	Acetyl (K); GlyGly (K); 5 Phospho (ST)				1	1	5
3	NOLC1_HUMAN	K.AASSSSSSSSSSSSDDSEEEKAAATPK.K	AASSSSSSSSSSSSDDSEEEKAAATPK	2 Acetyl (K); 5 Phospho (ST)					2	5
3	NOLC1_HUMAN	K.ATGATQQDANASSLLDIYSFWLK.S	ATGATQQDANASSLLDIYSFWLK	2 Phospho (ST); Phospho (Y)						2	1
3	NOLC1_HUMAN	K.AASSSSSSSSSSSSDDSEEEK.A	AASSSSSSSSSSSSDDSEEEK	GlyGly (K); 7 Phospho (ST)				1		7
2	NOMO1_HUMAN	R.FPDTVKQMNK.Y	FPDTVKQMNK	2 GlyGly (K); Phospho (ST)				2		1
7	NONO_HUMAN	K.QNHTPR.K	QNHTPR	Deamidated (NQ); Phospho (ST)						1		1
3	NOP2_HUMAN	R.ILDMCCAPGGKTSYMAQLMK.N	ILDMCCAPGGKTSYMAQLMK	Deamidated (NQ); 2 GlyGly (K); Oxidation (M); Phospho (ST); Trioxidation (C)			1	2		1		1	1
3	NOP2_HUMAN	R.ILDMCCAPGGKTSYMAQLMK.N	ILDMCCAPGGKTSYMAQLMK	Cys->Dha (C); Oxidation (M); Phospho (ST); Phospho (Y); Propionamide (C)	1	1				1	1		1
3	NOP2_HUMAN	R.QNAPPKGTDTQTPAVLSPSK.T	QNAPPKGTDTQTPAVLSPSK	Acetyl (K); 3 Deamidated (NQ); GlyGly (K)				1	1			3
3	NOP2_HUMAN	K.DPAVKTNK.D	DPAVKTNK	Acetyl (K); Deamidated (NQ); GlyGly (K); Phospho (ST)				1	1	1		1
3	NOP2_HUMAN	R.TNTLKTR.R	TNTLKTR	Acetyl (K); Deamidated (NQ)					1			1
3	NOP2_HUMAN	K.GISAGAVQTAGKK.G	GISAGAVQTAGKK	2 Acetyl (K); Deamidated (NQ); Phospho (ST)					2	1		1
3	NOP2_HUMAN	K.KGPQSLFNAPR.G	KGPQSLFNAPR	Deamidated (NQ); GlyGly (K)				1				1
3	NOP2_HUMAN	R.VLLDAPCSGTGVISKDPAVK.T	VLLDAPCSGTGVISKDPAVK	Cys->Dha (C); 2 GlyGly (K); Phospho (ST)		1		2		1
3	NOP2_HUMAN	K.GISAGAVQTAGK.K	GISAGAVQTAGK	Phospho (ST)						1
2	NOP56_HUMAN	K.NLDVMKEAMVQAEEAAAEITR.K	NLDVMKEAMVQAEEAAAEITR	Acetyl (K); 2 Deamidated (NQ); Oxidation (M)					1			2	1
2	NOP56_HUMAN	K.DINTFSMRVR.E	DINTFSMRVR	Deamidated (NQ); Oxidation (M); Phospho (ST)						1		1	1
2	NOP56_HUMAN	K.SFSKEELMSSDLEETAGSTSIPK.R	SFSKEELMSSDLEETAGSTSIPK	Oxidation (M); Phospho (ST)						1			1
2	NOP56_HUMAN	K.QKPQEVPQENGMEDPSISFSKPK.K	QKPQEVPQENGMEDPSISFSKPK	Acetyl (K); Deamidated (NQ)					1			1
2	NOP56_HUMAN	R.SKMSQVAPSLSALIGEAVGAR.L	SKMSQVAPSLSALIGEAVGAR	Deamidated (NQ); GlyGly (K); 3 Phospho (ST)				1		3		1
2	NOP56_HUMAN	R.LAQFIGNRR.E	LAQFIGNRR	Deamidated (NQ)								1
7	NP1L1_HUMAN	K.NLQVKCAQIEAK.F	NLQVKCAQIEAK	Acetyl (K); 2 Deamidated (NQ); Propionamide (C)	1				1			2
8	NP1L1_HUMAN	R.QLTVQMMQNPQILAALQER.L	QLTVQMMQNPQILAALQER	2 Oxidation (M)									2
8	NP1L1_HUMAN	K.NVDLLSDMVQEHDEPILK.H	NVDLLSDMVQEHDEPILK	Oxidation (M)									1
8	NP1L1_HUMAN	K.YAVLYQPLFDKR.F	YAVLYQPLFDKR	Deamidated (NQ)								1
8	NP1L1_HUMAN	K.CAQIEAK.F	CAQIEAK	Propionamide (C)	1
7	NP1L4_HUMAN	K.LTDQVMQNPR.V	LTDQVMQNPR	Deamidated (NQ); Oxidation (M)								1	1
7	NP1L4_HUMAN	K.SKVVVTEK.A	SKVVVTEK	Phospho (ST)						1
8	NP1L4_HUMAN	K.LAGDMK.S	LAGDMK	Oxidation (M)									1
8	NP1L4_HUMAN	R.GTVRTITK.Q	GTVRTITK	Phospho (ST)						1
6	NPL4_HUMAN	K.TGEITASSNKSLNLLK.I	TGEITASSNKSLNLLK	2 Acetyl (K); 2 Phospho (ST)					2	2
6	NPL4_HUMAN	R.KLTGGADK.G	KLTGGADK	2 Acetyl (K)					2
8	NPM_HUMAN	K.NAQKSNQNGK.D	NAQKSNQNGK	3 Deamidated (NQ)								3
8	NPM_HUMAN	R.MTDQEAIQDLWQWR.K	MTDQEAIQDLWQWR	2 Deamidated (NQ)								2
10	NPM_HUMAN	K.NAQKSNQNGK.D	NAQKSNQNGK	3 Deamidated (NQ)								3
10	NPM_HUMAN	R.SKGQESFK.K	SKGQESFK	2 Acetyl (K); Deamidated (NQ)					2			1
10	NPM_HUMAN	K.SNQNGKDSKPSSTPR.S	SNQNGKDSKPSSTPR	Deamidated (NQ)								1
11	NPM_HUMAN	K.MQASIEK.G	MQASIEK	Oxidation (M)									1
11	NPM_HUMAN	K.MSVQPTVSLGGFEITPPVVLR.L	MSVQPTVSLGGFEITPPVVLR	Oxidation (M)									1
11	NPM_HUMAN	R.MTDQEAIQDLWQWR.K	MTDQEAIQDLWQWR	Deamidated (NQ)								1
11	NPM_HUMAN	K.SNQNGKDSKPSSTPR.S	SNQNGKDSKPSSTPR	Deamidated (NQ)								1
12	NPM_HUMAN	R.TVSLGAGAKDELHIVEAEAMNYEGSPIK.V	TVSLGAGAKDELHIVEAEAMNYEGSPIK	Deamidated (NQ); Oxidation (M); Phospho (Y)							1	1	1
12	NPM_HUMAN	K.MQASIEK.G	MQASIEK	Oxidation (M)									1
12	NPM_HUMAN	K.MQASIEKGGSLPK.V	MQASIEKGGSLPK	Oxidation (M)									1
12	NPM_HUMAN	R.MTDQEAIQDLWQWR.K	MTDQEAIQDLWQWR	Oxidation (M)									1
12	NPM_HUMAN	K.MSVQPTVSLGGFEITPPVVLR.L	MSVQPTVSLGGFEITPPVVLR	Oxidation (M)									1
12	NPM_HUMAN	K.SNQNGKDSKPSSTPR.S	SNQNGKDSKPSSTPR	Deamidated (NQ)								1
12	NPM_HUMAN	K.MSVQPTVSLGGFEITPPVVLR.L	MSVQPTVSLGGFEITPPVVLR	Deamidated (NQ)								1
12	NPM_HUMAN	K.SIRDTPAK.N	SIRDTPAK	Phospho (ST)						1
12	NPM_HUMAN	R.MTDQEAIQDLWQWR.K	MTDQEAIQDLWQWR	Phospho (ST)						1
13	NPM_HUMAN	K.LLSISGKR.S	LLSISGKR	GlyGly (K); Phospho (ST)				1		1
16	NPM_HUMAN	K.GQESFK.K	GQESFK	Deamidated (NQ); GlyGly (K); Phospho (ST)				1		1		1
17	NPM_HUMAN	K.SNQNGK.D	SNQNGK	Acetyl (K)					1
16	NPS3A_HUMAN	R.TLAPQMCSSFATGPR.Q	TLAPQMCSSFATGPR	Oxidation (M); 2 Phospho (ST); Propionamide (C)	1					2			1
16	NPS3A_HUMAN	R.ESVNYLVSQQNMLLIPTSFSPLK.-	ESVNYLVSQQNMLLIPTSFSPLK	Oxidation (M)									1
8	NRBP_HUMAN	R.AVFDNLIQLEHLNIVKFHK.Y	AVFDNLIQLEHLNIVKFHK	3 Deamidated (NQ); 2 GlyGly (K)				2				3
8	NRBP_HUMAN	M.SEGESQTVLSSGSDPK.V	SEGESQTVLSSGSDPK	Deamidated (NQ); GlyGly (K); 3 Phospho (ST)				1		3		1
8	NRBP_HUMAN	R.EFIQKCLQSEPAR.R	EFIQKCLQSEPAR	Cys->Dha (C); Deamidated (NQ); GlyGly (K)		1		1				1
2	NRDC_HUMAN	K.ANLVLLSGANEGKCDLK.E	ANLVLLSGANEGKCDLK	Cys->Dha (C); Deamidated (NQ); GlyGly (K)		1		1				1
2	NRDC_HUMAN	K.LQNGLQALLISDLSNMEGK.T	LQNGLQALLISDLSNMEGK	Deamidated (NQ)								1
17	NRP2_HUMAN	R.ISTDVPLENCMEPISAFAGENFKVDIPEIHER.E	ISTDVPLENCMEPISAFAGENFKVDIPEIHER	Acetyl (K); Deamidated (NQ); Oxidation (M); Propionamide (C)	1				1			1	1
17	NRP2_HUMAN	R.SPVCMEFQYQATGGR.G	SPVCMEFQYQATGGR	2 Deamidated (NQ)								2
5	NSF_HUMAN	R.SMQAARCPTDELSLTNCAVVNEK.D	SMQAARCPTDELSLTNCAVVNEK	Cys->Dha (C); 2 Deamidated (NQ); Oxidation (M); Phospho (ST)		1				1		2	1
5	NSF_HUMAN	K.MIGFSETAKCQAMK.K	MIGFSETAKCQAMK	GlyGly (K); Oxidation (M); Phospho (ST)				1		1			1
5	NSF_HUMAN	K.MGIGGLDK.E	MGIGGLDK	GlyGly (K)				1
4	NSUN2_HUMAN	R.NVLLNNSEKMK.V	NVLLNNSEKMK	Oxidation (M); Phospho (ST)						1			1
4	NSUN2_HUMAN	K.RLSSPCIMVVNHDASSIPR.L	RLSSPCIMVVNHDASSIPR	Oxidation (M); Trioxidation (C)			1						1
4	NSUN2_HUMAN	K.KWTTLNSLQLHGLQLR.I	KWTTLNSLQLHGLQLR	3 Deamidated (NQ)								3
4	NSUN2_HUMAN	K.LQGKSAETR.E	LQGKSAETR	Deamidated (NQ); GlyGly (K); Phospho (ST)				1		1		1
4	NSUN2_HUMAN	K.LQGKSAETR.E	LQGKSAETR	Deamidated (NQ); GlyGly (K)				1				1
4	NSUN2_HUMAN	K.LQGKSAETR.E	LQGKSAETR	Acetyl (K); Phospho (ST)					1	1
3	NTKL_HUMAN	R.EQTVKSMLLLAPK.L	EQTVKSMLLLAPK	Deamidated (NQ); Oxidation (M); Phospho (ST)						1		1	1
3	NTKL_HUMAN	K.VAKGPMK.L	VAKGPMK	GlyGly (K); Oxidation (M)				1					1
3	NTKL_HUMAN	R.EQTVKSMLLLAPK.L	EQTVKSMLLLAPK	Acetyl (K); Deamidated (NQ); Phospho (ST)					1	1		1
3	NTKL_HUMAN	R.ASQVSNSDHK.S	ASQVSNSDHK	Deamidated (NQ); GlyGly (K); Phospho (ST)				1		1		1
2	NU133_HUMAN	R.SSFYSLTSSNISK.W	SSFYSLTSSNISK	Deamidated (NQ); Phospho (ST)						1		1
2	NU133_HUMAN	K.LLKAAFLQYCR.K	LLKAAFLQYCR	Acetyl (K); Phospho (Y)					1		1
2	NU133_HUMAN	K.TLLGLSK.L	TLLGLSK	Acetyl (K)					1
2	NU133_HUMAN	K.AAFLQYCRK.D	AAFLQYCRK	GlyGly (K); Phospho (Y); Propionamide (C)	1			1			1
3	NU133_HUMAN	K.NHHSRLSDLVNTAILIALNK.R	NHHSRLSDLVNTAILIALNK	2 Deamidated (NQ); Phospho (ST)						1		2
2	NU153_HUMAN	R.ILQSLEKMSSPLADAK.R	ILQSLEKMSSPLADAK	2 Acetyl (K); Deamidated (NQ); Oxidation (M); Phospho (ST)					2	1		1	1
2	NU153_HUMAN	R.DTAKQTGIETPNK.S	DTAKQTGIETPNK	Acetyl (K); 2 Deamidated (NQ); GlyGly (K); Phospho (ST)				1	1	1		2
2	NU153_HUMAN	K.NMTPGQNREQR.E	NMTPGQNREQR	2 Deamidated (NQ)								2
2	NU153_HUMAN	K.QTGIETPNKSGK.T	QTGIETPNKSGK	Acetyl (K); Deamidated (NQ); Phospho (ST)					1	1		1
2	NU153_HUMAN	K.KADNEEPK.C	KADNEEPK	Acetyl (K); Deamidated (NQ); GlyGly (K)				1	1			1
2	NU153_HUMAN	K.QTGIETPNKSGK.T	QTGIETPNKSGK	Acetyl (K); Deamidated (NQ)					1			1
2	NU153_HUMAN	K.QTGIETPNKSGK.T	QTGIETPNKSGK	2 Acetyl (K); Deamidated (NQ)					2			1
2	NU153_HUMAN	M.ASGAGGVGGGGGGKIR.T	ASGAGGVGGGGGGKIR	Acetyl (K)					1
2	NU153_HUMAN	K.TTYGGAAAAVR.Q	TTYGGAAAAVR	Phospho (ST)						1
2	NU153_HUMAN	K.NEDVCSCSTDTSEVPR.W	NEDVCSCSTDTSEVPR	Cys->Dha (C); 5 Phospho (ST)		1				5
2	NU155_HUMAN	R.VASVSQNAIVSAAGNIAR.T	VASVSQNAIVSAAGNIAR	2 Deamidated (NQ); Phospho (ST)						1		2
1	NU188_HUMAN	K.VFSAFITVLQMK.E	VFSAFITVLQMK	Deamidated (NQ); Oxidation (M); Phospho (ST)						1		1	1
1	NU188_HUMAN	K.ALLLVPASVNCLRLGSMK.C	ALLLVPASVNCLRLGSMK	Deamidated (NQ); GlyGly (K); Oxidation (M); 2 Phospho (ST)				1		2		1	1
1	NU188_HUMAN	R.QSQALILK.I	QSQALILK	Deamidated (NQ)								1
1	NU188_HUMAN	R.LLEGLSYYKPPSPSSAEK.V	LLEGLSYYKPPSPSSAEK	Acetyl (K); GlyGly (K); Phospho (ST)				1	1	1
1	NU188_HUMAN	K.ILSKTLAALR.H	ILSKTLAALR	GlyGly (K); Phospho (ST)				1		1
1	NU188_HUMAN	K.DSMETDDCSR.S	DSMETDDCSR	Cys->Dha (C); Phospho (ST)		1				1
1	NU188_HUMAN	K.VISTDLSIADCLLPITSR.I	VISTDLSIADCLLPITSR	Cys->Dha (C); 3 Phospho (ST)		1				3
9	NU214_HUMAN	K.LLKDAGGMVIDMK.W	LLKDAGGMVIDMK	Acetyl (K); 2 Oxidation (M)					1				2
9	NU214_HUMAN	K.WNPTVPSMVAVCLADGSIAVLQVTETVK.V	WNPTVPSMVAVCLADGSIAVLQVTETVK	Cys->Dha (C); Deamidated (NQ); Oxidation (M); Phospho (ST)		1				1		1	1
9	NU214_HUMAN	K.VQGLLVPMK.F	VQGLLVPMK	Deamidated (NQ); Oxidation (M)								1	1
9	NU214_HUMAN	K.QLAVGKQNGTVVQYLPTLQEK.K	QLAVGKQNGTVVQYLPTLQEK	Acetyl (K); 4 Deamidated (NQ); GlyGly (K)				1	1			4
9	NU214_HUMAN	R.SAQGSSSPVPSMVQKSPR.I	SAQGSSSPVPSMVQKSPR	Acetyl (K); Deamidated (NQ)					1			1
9	NU214_HUMAN	R.TSCKDDEAVVQAPR.H	TSCKDDEAVVQAPR	GlyGly (K)				1
15	NUBP2_HUMAN	R.GGGEELAQLAGVPFLGSVPLDPALMR.T	GGGEELAQLAGVPFLGSVPLDPALMR	Oxidation (M)									1
16	NUBP2_HUMAN	K.VGILDVDLCGPSIPRMLGAQGR.A	VGILDVDLCGPSIPRMLGAQGR	Deamidated (NQ); Oxidation (M); Phospho (ST)						1		1	1
16	NUBP2_HUMAN	K.VGILDVDLCGPSIPRMLGAQGR.A	VGILDVDLCGPSIPRMLGAQGR	Deamidated (NQ); Oxidation (M); Phospho (ST); Propionamide (C)	1					1		1	1
2	NUCL_HUMAN	K.EALNSCNKR.E	EALNSCNKR	Acetyl (K); Phospho (ST)					1	1
3	NUCL_HUMAN	K.NDLAVVDVRIGMTR.K	NDLAVVDVRIGMTR	Oxidation (M)									1
3	NUCL_HUMAN	K.EALNSCNKR.E	EALNSCNKR	Acetyl (K); Cys->Dha (C); Deamidated (NQ); Phospho (ST)		1			1	1		1
3	NUCL_HUMAN	K.EALNSCNKR.E	EALNSCNKR	Acetyl (K); Phospho (ST); Trioxidation (C)			1		1	1
3	NUCL_HUMAN	K.VVVSPTKK.V	VVVSPTKK	Acetyl (K); 2 Phospho (ST)					1	2
3	NUCL_HUMAN	K.TVTPAKAVTTPGK.K	TVTPAKAVTTPGK	GlyGly (K); Phospho (ST)				1		1
3	NUCL_HUMAN	K.AAVTPGKK.A	AAVTPGKK	2 GlyGly (K)				2
4	NUCL_HUMAN	K.EALNSCNKR.E	EALNSCNKR	Acetyl (K); Cys->Dha (C); Deamidated (NQ); Phospho (ST)		1			1	1		1
4	NUCL_HUMAN	K.QKVEGTEPTTAFNLFVGNLNFNK.S	QKVEGTEPTTAFNLFVGNLNFNK	Deamidated (NQ); GlyGly (K); Phospho (ST)				1		1		1
4	NUCL_HUMAN	K.VPQNQNGK.S	VPQNQNGK	Deamidated (NQ)								1
4	NUCL_HUMAN	K.ATFIKVPQNQNGK.S	ATFIKVPQNQNGK	Deamidated (NQ)								1
4	NUCL_HUMAN	K.GYAFIEFASFEDAKEALNSCNK.R	GYAFIEFASFEDAKEALNSCNK	Acetyl (K); Cys->Dha (C); Phospho (ST)		1			1	1
4	NUCL_HUMAN	K.KTVTPAK.A	KTVTPAK	2 Acetyl (K)					2
4	NUCL_HUMAN	K.TVTPAKAVTTPGK.K	TVTPAKAVTTPGK	GlyGly (K); Phospho (ST)				1		1
4	NUCL_HUMAN	K.VVVSPTKK.V	VVVSPTKK	Phospho (ST)						1
6	NUCL_HUMAN	R.GSPNARSQPSK.T	GSPNARSQPSK	Deamidated (NQ)								1
6	NUCL_HUMAN	R.IGMTR.K	IGMTR	Phospho (ST)						1
6	NUCL_HUMAN	K.KVVVSPTK.K	KVVVSPTK	GlyGly (K)				1
10	NUDC_HUMAN	R.LVSSDPEINTK.K	LVSSDPEINTK	Deamidated (NQ); Phospho (ST)						1		1
10	NUDC_HUMAN	K.LKPNLGNGADLPNYR.W	LKPNLGNGADLPNYR	Deamidated (NQ)								1
10	NUDC_HUMAN	R.WTQTLSELDLAVPFCVNFR.L	WTQTLSELDLAVPFCVNFR	Deamidated (NQ); Propionamide (C)	1							1
10	NUDC_HUMAN	R.WTQTLSELDLAVPFCVNFR.L	WTQTLSELDLAVPFCVNFR	Propionamide (C)	1
7	NUDC1_HUMAN	R.IMNLTVMLDTALGKPR.E	IMNLTVMLDTALGKPR	GlyGly (K); 2 Oxidation (M); Phospho (ST)				1		1			2
7	NUDC1_HUMAN	R.QPAPMSTVLYNRK.E	QPAPMSTVLYNRK	Acetyl (K); Deamidated (NQ); Oxidation (M); Phospho (ST); Phospho (Y)					1	1	1	1	1
7	NUDC1_HUMAN	K.NQDNKK.Y	NQDNKK	Acetyl (K); Deamidated (NQ)					1			1
6	NUP85_HUMAN	R.QMTEQVR.S	QMTEQVR	2 Deamidated (NQ); Oxidation (M); Phospho (ST)						1		2	1
6	NUP85_HUMAN	R.SICKILAMK.A	SICKILAMK	GlyGly (K); Oxidation (M); Phospho (ST); Propionamide (C)	1			1		1			1
6	NUP85_HUMAN	K.SQLVRVSK.N	SQLVRVSK	Acetyl (K); Deamidated (NQ)					1			1
4	NUP93_HUMAN	R.TLTRTSQETADVK.A	TLTRTSQETADVK	Acetyl (K); Phospho (ST)					1	1
5	NXP20_HUMAN	R.LAQQLTMER.T	LAQQLTMER	Deamidated (NQ); Oxidation (M)								1	1
5	NXP20_HUMAN	K.SQDPQEDKK.E	SQDPQEDKK	2 Deamidated (NQ); GlyGly (K)				1				2
5	NXP20_HUMAN	K.FTNSLTTVGSNK.K	FTNSLTTVGSNK	2 Deamidated (NQ)								2
5	NXP20_HUMAN	K.SQDPQEDK.K	SQDPQEDK	Acetyl (K); Deamidated (NQ)					1			1
5	NXP20_HUMAN	K.NDLISIK.D	NDLISIK	Acetyl (K); Phospho (ST)					1	1
16	O14K1_HUMAN	K.VLWNVRSSGVMK.R	VLWNVRSSGVMK	Oxidation (M)									1
16	O14K1_HUMAN	K.VLWNVRSSGVMK.R	VLWNVRSSGVMK	2 Phospho (ST)						2
5	O52K1_HUMAN	R.ADAALHEPMYLFLAMLATIDLVLSSTTLPK.M	ADAALHEPMYLFLAMLATIDLVLSSTTLPK	Oxidation (M); 3 Phospho (ST)						3			1
18	OBSCN_HUMAN	R.TSAMLTVRAMPSK.F	TSAMLTVRAMPSK	Acetyl (K); 2 Oxidation (M); Phospho (ST)					1	1			2
18	OBSCN_HUMAN	R.CLAENSMGVSSTK.A	CLAENSMGVSSTK	Cys->Dha (C); Deamidated (NQ); Oxidation (M); Phospho (ST)		1				1		1	1
18	OBSCN_HUMAN	K.DLGDPSMDK.A	DLGDPSMDK	GlyGly (K); Oxidation (M); Phospho (ST)				1		1			1
18	OBSCN_HUMAN	R.RTCSTMTGPVHFTVGK.S	RTCSTMTGPVHFTVGK	Cys->Dha (C); Oxidation (M); Phospho (ST)		1				1			1
18	OBSCN_HUMAN	R.MEAVGCTR.R	MEAVGCTR	Oxidation (M); Phospho (ST)						1			1
18	OBSCN_HUMAN	R.AGKTMAIAAQGACR.S	AGKTMAIAAQGACR	Cys->Dha (C); GlyGly (K); Oxidation (M)		1		1					1
18	OBSCN_HUMAN	K.IAMEKHR.G	IAMEKHR	GlyGly (K); Oxidation (M)				1					1
18	OBSCN_HUMAN	K.VCMEATGCTR.R	VCMEATGCTR	Cys->Dha (C); Oxidation (M); Trioxidation (C)		1	1						1
18	OBSCN_HUMAN	R.GLAMADTGEYSCVCGQER.T	GLAMADTGEYSCVCGQER	2 Cys->Dha (C); Oxidation (M)		2							1
18	OBSCN_HUMAN	R.IQSPMLQAQEQCHR.E	IQSPMLQAQEQCHR	2 Deamidated (NQ)								2
18	OBSCN_HUMAN	R.NRQNCALLEQAYAVVSALPQR.A	NRQNCALLEQAYAVVSALPQR	2 Deamidated (NQ); Propionamide (C)	1							2
18	OBSCN_HUMAN	M.DQPQFSGAPR.F	DQPQFSGAPR	Deamidated (NQ); Phospho (ST)						1		1
18	OBSCN_HUMAN	R.VSFQLHITEPK.A	VSFQLHITEPK	Deamidated (NQ); Phospho (ST)						1		1
18	OBSCN_HUMAN	K.GGLQLQANGR.R	GGLQLQANGR	Deamidated (NQ)								1
18	OBSCN_HUMAN	R.NQEEVVAGGR.V	NQEEVVAGGR	Deamidated (NQ)								1
18	OBSCN_HUMAN	K.TVGSSSRFQATR.Q	TVGSSSRFQATR	Deamidated (NQ)								1
18	OBSCN_HUMAN	R.CELSKAAPVEWR.K	CELSKAAPVEWR	Acetyl (K); Cys->Dha (C)		1			1
18	OBSCN_HUMAN	R.LSGLKSWDR.A	LSGLKSWDR	Acetyl (K)					1
18	OBSCN_HUMAN	K.LSSSSKVCMEATGCTR.R	LSSSSKVCMEATGCTR	2 Cys->Dha (C); GlyGly (K); Phospho (ST)		2		1		1
18	OBSCN_HUMAN	R.AGTPSLVTYLKK.A	AGTPSLVTYLKK	GlyGly (K); Phospho (ST)				1		1
18	OBSCN_HUMAN	R.CLAENSMGVSSTK.A	CLAENSMGVSSTK	Cys->Dha (C); Phospho (ST)		1				1
18	OBSCN_HUMAN	R.TSAMLTVR.A	TSAMLTVR	Phospho (ST)						1
18	OBSCN_HUMAN	K.TPSASPR.H	TPSASPR	2 Phospho (ST)						2
18	OBSCN_HUMAN	K.VSTSARLEVR.V	VSTSARLEVR	2 Phospho (ST)						2
18	OBSCN_HUMAN	R.FQQGPTCHLAVR.G	FQQGPTCHLAVR	Trioxidation (C)			1
18	OBSCN_HUMAN	K.NLRPQDSCR.V	NLRPQDSCR	Cys->Dha (C)		1
18	OBSCN_HUMAN	R.LLGPKAPGPSTGDLTGPGPCPR.G	LLGPKAPGPSTGDLTGPGPCPR	Cys->Dha (C)		1
10	ODF2L_HUMAN	K.QTGDNLSSMLLENLTDNESENTNLKK.K	QTGDNLSSMLLENLTDNESENTNLKK	Acetyl (K); 3 Deamidated (NQ); GlyGly (K); Oxidation (M); 2 Phospho (ST)				1	1	2		3	1
10	ODF2L_HUMAN	K.CENLQQKLEQMDAENK.E	CENLQQKLEQMDAENK	2 Acetyl (K); 2 Deamidated (NQ); Oxidation (M)					2			2	1
10	ODF2L_HUMAN	K.NEAIVMK.E	NEAIVMK	Deamidated (NQ); Oxidation (M)								1	1
10	ODF2L_HUMAN	R.ELQGQVDGNHNLLTK.L	ELQGQVDGNHNLLTK	3 Deamidated (NQ); Phospho (ST)						1		3
10	ODF2L_HUMAN	K.CADQEHTIRELQGQVDGNHNLLTK.L	CADQEHTIRELQGQVDGNHNLLTK	3 Deamidated (NQ)								3
10	ODF2L_HUMAN	R.CTSESHLSCLKQDILNEK.T	CTSESHLSCLKQDILNEK	Acetyl (K); 2 Deamidated (NQ); Phospho (ST)					1	1		2
10	ODF2L_HUMAN	K.NNQITKTK.N	NNQITKTK	Acetyl (K); 2 Deamidated (NQ); 2 Phospho (ST)					1	2		2
10	ODF2L_HUMAN	R.LHECQESLQCCKGK.C	LHECQESLQCCKGK	Acetyl (K); Cys->Dha (C); Deamidated (NQ); 2 Propionamide (C)	2	1			1			1
10	ODF2L_HUMAN	K.LSLEEENCLIQLKCENLQQK.L	LSLEEENCLIQLKCENLQQK	Acetyl (K); Cys->Dha (C); Deamidated (NQ); Propionamide (C)	1	1			1			1
10	ODF2L_HUMAN	K.EKSAEYTALAR.Q	EKSAEYTALAR	Acetyl (K); Phospho (ST)					1	1
10	ODF2L_HUMAN	K.INFENANLSALNLKISEQK.E	INFENANLSALNLKISEQK	Acetyl (K); GlyGly (K)				1	1
10	ODF2L_HUMAN	K.AVNDGSHSEELFCHLK.T	AVNDGSHSEELFCHLK	Phospho (ST); Trioxidation (C)			1			1
10	ODF2L_HUMAN	K.AVNDGSHSEELFCHLK.T	AVNDGSHSEELFCHLK	Phospho (ST); Propionamide (C)	1					1
10	ODO2_HUMAN	R.NVEAMNFADIERTITELGEK.A	NVEAMNFADIERTITELGEK	Deamidated (NQ); Oxidation (M); Phospho (ST)						1		1	1
10	ODO2_HUMAN	R.NVEAMNFADIERTITELGEK.A	NVEAMNFADIERTITELGEK	Oxidation (M); Phospho (ST)						1			1
10	ODO2_HUMAN	K.ASAFALQEQPVVNAVIDDTTK.E	ASAFALQEQPVVNAVIDDTTK	Acetyl (K); Phospho (ST)					1	1
6	ODP2_HUMAN	R.NSVTTGYGGVRALCGWTPSSGATPR.N	NSVTTGYGGVRALCGWTPSSGATPR	Deamidated (NQ); 2 Phospho (ST); Phospho (Y); Trioxidation (C)			1			2	1	1
6	ODP2_HUMAN	K.GIDLTQVK.G	GIDLTQVK	Deamidated (NQ)								1
6	ODP2_HUMAN	R.KYLEKPITMLL.-	KYLEKPITMLL	GlyGly (K); Phospho (ST)				1		1
11	ODPA_HUMAN	R.VDGMDILCVR.E	VDGMDILCVR	Cys->Dha (C); Oxidation (M)		1							1
11	ODPA_HUMAN	R.AHGFTFTR.G	AHGFTFTR	Phospho (ST)						1
11	ODPA_HUMAN	R.AAASTDYYK.R	AAASTDYYK	Phospho (ST)						1
13	ODPB_HUMAN	R.DAINQGMDEELER.D	DAINQGMDEELER	Deamidated (NQ); Oxidation (M)								1	1
12	OFUT1_HUMAN	K.TCPMK.E	TCPMK	Oxidation (M); Propionamide (C)	1								1
4	OGFR_HUMAN	R.FQNLNWR.S	FQNLNWR	2 Deamidated (NQ)								2
11	OLA1_HUMAN	K.YLEANMTQSALPK.I	YLEANMTQSALPK	Deamidated (NQ); Oxidation (M)								1	1
4	OSBP1_HUMAN	R.ITSNAMINACR.D	ITSNAMINACR	Cys->Dha (C); 2 Deamidated (NQ)		1						2
4	OSBP1_HUMAN	R.GATVLPANTPGNVGSGKDQCCSGK.G	GATVLPANTPGNVGSGKDQCCSGK	Acetyl (K); 2 Cys->Dha (C); Deamidated (NQ); Phospho (ST)		2			1	1		1
4	OSBP1_HUMAN	K.TELQNTLR.T	TELQNTLR	Deamidated (NQ); Phospho (ST)						1		1
4	OSBP1_HUMAN	K.HQLEETK.K	HQLEETK	Deamidated (NQ); Phospho (ST)						1		1
4	OSBP1_HUMAN	R.GATVLPANTPGNVGSGK.D	GATVLPANTPGNVGSGK	Deamidated (NQ); Phospho (ST)						1		1
17	PA1B3_HUMAN	R.LENGELEHIRPK.I	LENGELEHIRPK	Deamidated (NQ)								1
10	PA2G4_HUMAN	K.GDAMIMEETGKIFK.K	GDAMIMEETGKIFK	GlyGly (K); Oxidation (M); Phospho (ST)				1		1			1
10	PA2G4_HUMAN	K.FTVLLMPNGPMR.I	FTVLLMPNGPMR	Deamidated (NQ)								1
10	PA2G4_HUMAN	R.ITSGPFEPDLYKSEMEVQDAELK.A	ITSGPFEPDLYKSEMEVQDAELK	Deamidated (NQ)								1
10	PA2G4_HUMAN	R.ITSGPFEPDLYK.S	ITSGPFEPDLYK	Phospho (ST); Phospho (Y)						1	1
10	PA2G4_HUMAN	K.TIIQNPTDQQKK.D	TIIQNPTDQQKK	GlyGly (K); Phospho (ST)				1		1
5	PABP1_HUMAN	R.ALDTMNFDVIK.G	ALDTMNFDVIK	Deamidated (NQ); Oxidation (M)								1	1
5	PABP1_HUMAN	R.ALDTMNFDVIK.G	ALDTMNFDVIK	Oxidation (M)									1
5	PABP1_HUMAN	K.ALYDTFSAFGNILSCKVVCDENGSK.G	ALYDTFSAFGNILSCKVVCDENGSK	Cys->Dha (C); 2 Deamidated (NQ); Phospho (ST); Propionamide (C)	1	1				1		2
5	PABP1_HUMAN	K.AVTEMNGR.I	AVTEMNGR	Deamidated (NQ)								1
5	PABP1_HUMAN	K.MNGMLLNDR.K	MNGMLLNDR	Deamidated (NQ)								1
5	PABP1_HUMAN	K.MNGMLLNDRK.V	MNGMLLNDRK	Deamidated (NQ)								1
5	PABP1_HUMAN	K.ALYDTFSAFGNILSCK.V	ALYDTFSAFGNILSCK	Propionamide (C)	1
5	PABP1_HUMAN	R.SKGFGFVCFSSPEEATK.A	SKGFGFVCFSSPEEATK	Propionamide (C)	1
6	PABP1_HUMAN	K.AVDEMNGKELNGK.Q	AVDEMNGKELNGK	Acetyl (K); Deamidated (NQ); Oxidation (M)					1			1	1
6	PABP1_HUMAN	K.MNGMLLNDR.K	MNGMLLNDR	Deamidated (NQ); Oxidation (M)								1	1
6	PABP1_HUMAN	R.VCRDMITR.R	VCRDMITR	Oxidation (M)									1
6	PABP1_HUMAN	K.ALYDTFSAFGNILSCKVVCDENGSK.G	ALYDTFSAFGNILSCKVVCDENGSK	2 Deamidated (NQ); GlyGly (K); 4 Phospho (ST); Phospho (Y)				1		4	1	2
6	PABP1_HUMAN	K.NLDKSIDNK.A	NLDKSIDNK	Acetyl (K); Deamidated (NQ); GlyGly (K)				1	1			1
5	PABP4_HUMAN	R.ALDTMNFDVIK.G	ALDTMNFDVIK	Deamidated (NQ); Oxidation (M)								1	1
5	PABP4_HUMAN	R.ALDTMNFDVIK.G	ALDTMNFDVIK	Oxidation (M)									1
5	PABP4_HUMAN	K.ALYDTFSAFGNILSCKVVCDENGSK.G	ALYDTFSAFGNILSCKVVCDENGSK	Cys->Dha (C); 2 Deamidated (NQ); Phospho (ST); Propionamide (C)	1	1				1		2
5	PABP4_HUMAN	K.AVTEMNGR.I	AVTEMNGR	Deamidated (NQ)								1
5	PABP4_HUMAN	K.MNGMLLNDR.K	MNGMLLNDR	Deamidated (NQ)								1
5	PABP4_HUMAN	K.MNGMLLNDRK.V	MNGMLLNDRK	Deamidated (NQ)								1
5	PABP4_HUMAN	K.ALYDTFSAFGNILSCK.V	ALYDTFSAFGNILSCK	Propionamide (C)	1
5	PABP4_HUMAN	R.SKGFGFVCFSSPEEATK.A	SKGFGFVCFSSPEEATK	Propionamide (C)	1
7	PACN2_HUMAN	K.QMMGGFKETK.E	QMMGGFKETK	Deamidated (NQ); GlyGly (K); Oxidation (M); Phospho (ST)				1		1		1	1
7	PACN2_HUMAN	R.EVLLEVQK.H	EVLLEVQK	Deamidated (NQ)								1
7	PACN2_HUMAN	K.QDVLKTK.E	QDVLKTK	GlyGly (K)				1
3	PACS1_HUMAN	K.LQIMLQR.R	LQIMLQR	Deamidated (NQ); Oxidation (M)								1	1
3	PACS1_HUMAN	K.QQQTMLR.V	QQQTMLR	Deamidated (NQ); Oxidation (M)								1	1
3	PACS1_HUMAN	K.VKTPMK.S	VKTPMK	GlyGly (K); Oxidation (M); Phospho (ST)				1		1			1
3	PACS1_HUMAN	R.GGAGGGPGGAGGGSGQR.G	GGAGGGPGGAGGGSGQR	Deamidated (NQ)								1
3	PACS1_HUMAN	K.SKLSDR.S	SKLSDR	GlyGly (K)				1
17	PAIP2_HUMAN	R.CFQEMLEEEEEHEWFIPAR.D	CFQEMLEEEEEHEWFIPAR	Propionamide (C)	1
7	PAIRB_HUMAN	K.SAAQAAAQTNSNAAGK.Q	SAAQAAAQTNSNAAGK	Acetyl (K); 3 Deamidated (NQ); Phospho (ST)					1	1		3
7	PAIRB_HUMAN	K.SAAQAAAQTNSNAAGKQLR.K	SAAQAAAQTNSNAAGKQLR	Acetyl (K); 3 Deamidated (NQ); Phospho (ST)					1	1		3
7	PAIRB_HUMAN	K.SAAQAAAQTNSNAAGKQLR.K	SAAQAAAQTNSNAAGKQLR	Acetyl (K); 3 Deamidated (NQ); 2 Phospho (ST)					1	2		3
7	PAIRB_HUMAN	K.SAAQAAAQTNSNAAGK.Q	SAAQAAAQTNSNAAGK	3 Deamidated (NQ); GlyGly (K); Phospho (ST)				1		1		3
7	PAIRB_HUMAN	K.SAAQAAAQTNSNAAGK.Q	SAAQAAAQTNSNAAGK	Acetyl (K); 2 Deamidated (NQ); Phospho (ST)					1	1		2
7	PAIRB_HUMAN	K.SAAQAAAQTNSNAAGKQLR.K	SAAQAAAQTNSNAAGKQLR	2 Deamidated (NQ); Phospho (ST)						1		2
7	PAIRB_HUMAN	K.SAAQAAAQTNSNAAGK.Q	SAAQAAAQTNSNAAGK	2 Deamidated (NQ); 2 Phospho (ST)						2		2
7	PAIRB_HUMAN	K.SAAQAAAQTNSNAAGK.Q	SAAQAAAQTNSNAAGK	2 Deamidated (NQ); GlyGly (K)				1				2
7	PAIRB_HUMAN	K.SAAQAAAQTNSNAAGKQLR.K	SAAQAAAQTNSNAAGKQLR	2 Deamidated (NQ)								2
7	PAIRB_HUMAN	K.SAAQAAAQTNSNAAGK.Q	SAAQAAAQTNSNAAGK	Acetyl (K); Deamidated (NQ); Phospho (ST)					1	1		1
7	PAIRB_HUMAN	K.SAAQAAAQTNSNAAGK.Q	SAAQAAAQTNSNAAGK	Acetyl (K); Deamidated (NQ)					1			1
7	PAIRB_HUMAN	K.SAAQAAAQTNSNAAGKQLR.K	SAAQAAAQTNSNAAGKQLR	Acetyl (K); Deamidated (NQ)					1			1
7	PAIRB_HUMAN	K.SAAQAAAQTNSNAAGK.Q	SAAQAAAQTNSNAAGK	Deamidated (NQ); GlyGly (K); Phospho (ST)				1		1		1
7	PAIRB_HUMAN	K.SAAQAAAQTNSNAAGK.Q	SAAQAAAQTNSNAAGK	Deamidated (NQ); Phospho (ST)						1		1
7	PAIRB_HUMAN	K.NPLPPSVGVVDK.K	NPLPPSVGVVDK	Deamidated (NQ); GlyGly (K)				1				1
7	PAIRB_HUMAN	K.SAAQAAAQTNSNAAGKQLR.K	SAAQAAAQTNSNAAGKQLR	Deamidated (NQ)								1
7	PAIRB_HUMAN	K.SAAQAAAQTNSNAAGK.Q	SAAQAAAQTNSNAAGK	Phospho (ST)						1
8	PAIRB_HUMAN	K.SAAQAAAQTNSNAAGKQLR.K	SAAQAAAQTNSNAAGKQLR	Acetyl (K); 3 Deamidated (NQ); Phospho (ST)					1	1		3
8	PAIRB_HUMAN	K.SAAQAAAQTNSNAAGKQLR.K	SAAQAAAQTNSNAAGKQLR	Acetyl (K); 3 Deamidated (NQ)					1			3
8	PAIRB_HUMAN	K.SAAQAAAQTNSNAAGK.Q	SAAQAAAQTNSNAAGK	3 Deamidated (NQ); GlyGly (K); Phospho (ST)				1		1		3
8	PAIRB_HUMAN	K.SAAQAAAQTNSNAAGK.Q	SAAQAAAQTNSNAAGK	3 Deamidated (NQ); Phospho (ST)						1		3
8	PAIRB_HUMAN	K.SAAQAAAQTNSNAAGKQLR.K	SAAQAAAQTNSNAAGKQLR	3 Deamidated (NQ); GlyGly (K)				1				3
8	PAIRB_HUMAN	K.SAAQAAAQTNSNAAGK.Q	SAAQAAAQTNSNAAGK	Acetyl (K); 2 Deamidated (NQ); Phospho (ST)					1	1		2
8	PAIRB_HUMAN	K.SAAQAAAQTNSNAAGK.Q	SAAQAAAQTNSNAAGK	2 Deamidated (NQ); Phospho (ST)						1		2
8	PAIRB_HUMAN	K.SAAQAAAQTNSNAAGKQLR.K	SAAQAAAQTNSNAAGKQLR	2 Deamidated (NQ); GlyGly (K)				1				2
8	PAIRB_HUMAN	K.SAAQAAAQTNSNAAGK.Q	SAAQAAAQTNSNAAGK	2 Deamidated (NQ)								2
8	PAIRB_HUMAN	K.SAAQAAAQTNSNAAGKQLR.K	SAAQAAAQTNSNAAGKQLR	2 Deamidated (NQ)								2
8	PAIRB_HUMAN	K.SAAQAAAQTNSNAAGK.Q	SAAQAAAQTNSNAAGK	Acetyl (K); Deamidated (NQ); Phospho (ST)					1	1		1
8	PAIRB_HUMAN	K.SAAQAAAQTNSNAAGKQLR.K	SAAQAAAQTNSNAAGKQLR	Acetyl (K); Deamidated (NQ); Phospho (ST)					1	1		1
8	PAIRB_HUMAN	K.SAAQAAAQTNSNAAGK.Q	SAAQAAAQTNSNAAGK	Deamidated (NQ); Phospho (ST)						1		1
8	PAIRB_HUMAN	K.SAAQAAAQTNSNAAGK.Q	SAAQAAAQTNSNAAGK	Deamidated (NQ); GlyGly (K)				1				1
8	PAIRB_HUMAN	K.SAAQAAAQTNSNAAGKQLR.K	SAAQAAAQTNSNAAGKQLR	Deamidated (NQ); GlyGly (K)				1				1
8	PAIRB_HUMAN	K.SAAQAAAQTNSNAAGK.Q	SAAQAAAQTNSNAAGK	GlyGly (K); Phospho (ST)				1		1
8	PAIRB_HUMAN	K.SAAQAAAQTNSNAAGKQLR.K	SAAQAAAQTNSNAAGKQLR	GlyGly (K); Phospho (ST)				1		1
8	PAIRB_HUMAN	K.SAAQAAAQTNSNAAGK.Q	SAAQAAAQTNSNAAGK	Phospho (ST)						1
9	PAIRB_HUMAN	K.SAAQAAAQTNSNAAGKQLR.K	SAAQAAAQTNSNAAGKQLR	Acetyl (K); 4 Deamidated (NQ); Phospho (ST)					1	1		4
9	PAIRB_HUMAN	K.SAAQAAAQTNSNAAGKQLR.K	SAAQAAAQTNSNAAGKQLR	Acetyl (K); 4 Deamidated (NQ); 2 Phospho (ST)					1	2		4
9	PAIRB_HUMAN	K.SAAQAAAQTNSNAAGK.Q	SAAQAAAQTNSNAAGK	3 Deamidated (NQ); GlyGly (K); Phospho (ST)				1		1		3
9	PAIRB_HUMAN	K.SAAQAAAQTNSNAAGK.Q	SAAQAAAQTNSNAAGK	2 Deamidated (NQ); GlyGly (K); Phospho (ST)				1		1		2
9	PAIRB_HUMAN	K.SAAQAAAQTNSNAAGKQLR.K	SAAQAAAQTNSNAAGKQLR	2 Deamidated (NQ); GlyGly (K)				1				2
9	PAIRB_HUMAN	K.SAAQAAAQTNSNAAGKQLR.K	SAAQAAAQTNSNAAGKQLR	2 Deamidated (NQ)								2
9	PAIRB_HUMAN	K.SAAQAAAQTNSNAAGK.Q	SAAQAAAQTNSNAAGK	Acetyl (K); Deamidated (NQ); Phospho (ST)					1	1		1
9	PAIRB_HUMAN	K.SAAQAAAQTNSNAAGK.Q	SAAQAAAQTNSNAAGK	Deamidated (NQ); GlyGly (K); Phospho (ST)				1		1		1
9	PAIRB_HUMAN	K.SAAQAAAQTNSNAAGKQLR.K	SAAQAAAQTNSNAAGKQLR	Deamidated (NQ); Phospho (ST)						1		1
9	PAIRB_HUMAN	K.SAAQAAAQTNSNAAGKQLR.K	SAAQAAAQTNSNAAGKQLR	Deamidated (NQ); 2 Phospho (ST)						2		1
9	PAIRB_HUMAN	K.SAAQAAAQTNSNAAGKQLR.K	SAAQAAAQTNSNAAGKQLR	Deamidated (NQ)								1
9	PAIRB_HUMAN	K.SAAQAAAQTNSNAAGK.Q	SAAQAAAQTNSNAAGK	GlyGly (K); Phospho (ST)				1		1
7	PAK2_HUMAN	K.LAKPLSSLTPLIMAAKEAMK.S	LAKPLSSLTPLIMAAKEAMK	2 GlyGly (K); Oxidation (M); Phospho (ST)				2		1			1
7	PAK2_HUMAN	K.LAKPLSSLTPLIMAAK.E	LAKPLSSLTPLIMAAK	Oxidation (M)									1
7	PAK2_HUMAN	R.LLQTSNITK.L	LLQTSNITK	Deamidated (NQ); 3 Phospho (ST)						3		1
8	PAK2_HUMAN	K.LAKPLSSLTPLIMAAKEAMK.S	LAKPLSSLTPLIMAAKEAMK	3 Acetyl (K); Oxidation (M)					3				1
8	PAK2_HUMAN	R.LLQTSNITK.L	LLQTSNITK	Deamidated (NQ); 3 Phospho (ST)						3		1
7	PAK3_HUMAN	R.MNSNNR.D	MNSNNR	2 Deamidated (NQ); Oxidation (M); Phospho (ST)						1		2	1
7	PAK3_HUMAN	K.QMNLQQQPK.K	QMNLQQQPK	2 Deamidated (NQ); GlyGly (K); Oxidation (M)				1				2	1
7	PAK3_HUMAN	K.IGQGASGTVYTALDIATGQEVAIKQMNLQQQPK.K	IGQGASGTVYTALDIATGQEVAIKQMNLQQQPK	2 Acetyl (K); 7 Deamidated (NQ); Phospho (ST)					2	1		7
7	PAK3_HUMAN	R.LLQTSNITK.L	LLQTSNITK	Deamidated (NQ); 3 Phospho (ST)						3		1
7	PAK3_HUMAN	K.LAKPLSSLTPLIIAAKEAIK.N	LAKPLSSLTPLIIAAKEAIK	2 Acetyl (K); GlyGly (K)				1	2
7	PAK3_HUMAN	K.SKMTDEEILEK.L	SKMTDEEILEK	GlyGly (K); Phospho (ST)				1		1
6	PAK4_HUMAN	K.LSDFGFCAQVSKEVPR.R	LSDFGFCAQVSKEVPR	Acetyl (K); Cys->Dha (C); Deamidated (NQ)		1			1			1
6	PAK4_HUMAN	R.VKLSDFGFCAQVSK.E	VKLSDFGFCAQVSK	Deamidated (NQ); GlyGly (K); 2 Phospho (ST)				1		2		1
18	PAL4B_HUMAN	R.IIPGFMCQGGDFTRHNGTGDK.S	IIPGFMCQGGDFTRHNGTGDK	Deamidated (NQ); Oxidation (M); Trioxidation (C)			1					1	1
18	PAL4B_HUMAN	R.IIPGFMCQGGDFTR.H	IIPGFMCQGGDFTR	Oxidation (M); Trioxidation (C)			1						1
18	PAL4B_HUMAN	R.IIPGFMCQGGDFTR.H	IIPGFMCQGGDFTR	Phospho (ST)						1
18	PAL4B_HUMAN	R.IIPGFMCQGGDFTR.H	IIPGFMCQGGDFTR	Cys->Dha (C)		1
18	PAL4B_HUMAN	R.IIPGFMCQGGDFTR.H	IIPGFMCQGGDFTR	Propionamide (C)	1
5	PALLD_HUMAN	R.LMVQAVNQR.G	LMVQAVNQR	Oxidation (M)									1
5	PALLD_HUMAN	K.ANSNKSLPTPAVLLSPTK.E	ANSNKSLPTPAVLLSPTK	Acetyl (K); 2 Deamidated (NQ); GlyGly (K); Phospho (ST)				1	1	1		2
5	PALLD_HUMAN	K.ANSNKSLPTPAVLLSPTK.E	ANSNKSLPTPAVLLSPTK	2 Deamidated (NQ); GlyGly (K); Phospho (ST)				1		1		2
5	PALLD_HUMAN	K.ANSNKSLPTPAVLLSPTK.E	ANSNKSLPTPAVLLSPTK	Acetyl (K); Deamidated (NQ)					1			1
5	PALLD_HUMAN	K.LRSQEVAEGSR.V	LRSQEVAEGSR	Deamidated (NQ); Phospho (ST)						1		1
5	PALLD_HUMAN	R.IASDEEIQGTK.D	IASDEEIQGTK	Deamidated (NQ)								1
5	PALLD_HUMAN	K.QTKSISSPVSK.R	QTKSISSPVSK	Acetyl (K); Phospho (ST)					1	1
5	PALLD_HUMAN	K.QTKSISSPVSK.R	QTKSISSPVSK	2 Acetyl (K)					2
5	PALLD_HUMAN	R.KSHPQPHSALHFPAAPR.F	KSHPQPHSALHFPAAPR	GlyGly (K); Phospho (ST)				1		1
5	PALLD_HUMAN	K.LRSQEVAEGSR.V	LRSQEVAEGSR	Phospho (ST)						1
5	PALLD_HUMAN	K.EISQIFSTSPASLCEHPSHKETK.L	EISQIFSTSPASLCEHPSHKETK	GlyGly (K)				1
5	PAP1L_HUMAN	K.SGVGNIFIKNLEDSIDNK.A	SGVGNIFIKNLEDSIDNK	Acetyl (K); 2 Deamidated (NQ); GlyGly (K); Phospho (ST)				1	1	1		2
5	PAP1L_HUMAN	K.AVTEMNGR.I	AVTEMNGR	Deamidated (NQ)								1
5	PAP1L_HUMAN	K.ALYDTFSTFGNILSCK.V	ALYDTFSTFGNILSCK	Acetyl (K); 2 Phospho (ST); Trioxidation (C)			1		1	2
6	PAPS1_HUMAN	K.LAREGQKPPEGFMAPK.A	LAREGQKPPEGFMAPK	Acetyl (K); Deamidated (NQ)					1			1
6	PAPS1_HUMAN	R.ATNVTYQAHHVSRNK.R	ATNVTYQAHHVSRNK	Deamidated (NQ); Phospho (ST)						1		1
6	PAPS2_HUMAN	K.TRLEGCSK.F	TRLEGCSK	Cys->Dha (C); Phospho (ST)		1				1
17	PARK7_HUMAN	K.GLIAAICAGPTALLAHEIGFGSK.V	GLIAAICAGPTALLAHEIGFGSK	Cys->Dha (C); Phospho (ST)		1				1
18	PARK7_HUMAN	K.GAEEMETVIPVDVMR.R	GAEEMETVIPVDVMR	Oxidation (M)									1
18	PARK7_HUMAN	K.GAEEMETVIPVDVMRR.A	GAEEMETVIPVDVMRR	Oxidation (M)									1
18	PARK7_HUMAN	R.GPGTSFEFALAIVEALNGKEVAAQVK.A	GPGTSFEFALAIVEALNGKEVAAQVK	Deamidated (NQ)								1
3	PARP1_HUMAN	K.LPKPVQDLIKMIFDVESMK.K	LPKPVQDLIKMIFDVESMK	Acetyl (K); Deamidated (NQ); GlyGly (K); 2 Oxidation (M)				1	1			1	2
3	PARP1_HUMAN	K.KCSESIPK.D	KCSESIPK	Acetyl (K); Cys->Dha (C); GlyGly (K); Phospho (ST)		1		1	1	1
3	PARP1_HUMAN	K.LTGTANKASLCISTK.K	LTGTANKASLCISTK	Acetyl (K); Cys->Dha (C); 4 Phospho (ST)		1			1	4
3	PARP1_HUMAN	K.LTGTANKASLCISTK.K	LTGTANKASLCISTK	Phospho (ST)						1
3	PARP1_HUMAN	R.TTNFAGILSQGLR.I	TTNFAGILSQGLR	2 Phospho (ST)						2
7	PAXI_HUMAN	R.GSLCSGCQKPITGRCITAMAK.K	GSLCSGCQKPITGRCITAMAK	2 Acetyl (K); Deamidated (NQ); Oxidation (M); 2 Phospho (ST)					2	2		1	1
7	PAXI_HUMAN	R.RGSLCSGCQKPITGR.C	RGSLCSGCQKPITGR	Deamidated (NQ); Phospho (ST); Propionamide (C)	1					1		1
8	PCAT1_HUMAN	K.WPQIMIFPEGTCTNR.T	WPQIMIFPEGTCTNR	Cys->Dha (C); Deamidated (NQ)		1						1
12	PCBP1_HUMAN	K.AFAMIIDKLEEDINSSMTNSTAASRPPVTLR.L	AFAMIIDKLEEDINSSMTNSTAASRPPVTLR	Acetyl (K); 2 Oxidation (M); 2 Phospho (ST)					1	2			2
12	PCBP1_HUMAN	K.AFAMIIDKLEEDINSSMTNSTAASRPPVTLR.L	AFAMIIDKLEEDINSSMTNSTAASRPPVTLR	2 Oxidation (M)									2
12	PCBP1_HUMAN	K.AFAMIIDKLEEDINSSMTNSTAASRPPVTLR.L	AFAMIIDKLEEDINSSMTNSTAASRPPVTLR	Acetyl (K); Oxidation (M); 2 Phospho (ST)					1	2			1
12	PCBP1_HUMAN	K.GMGCS.-	GMGCS	Cys->Dha (C); Oxidation (M); Phospho (ST)		1				1			1
12	PCBP1_HUMAN	R.ESTGAQVQVAGDMLPNSTER.A	ESTGAQVQVAGDMLPNSTER	Oxidation (M)									1
12	PCBP1_HUMAN	K.AFAMIIDKLEEDINSSMTNSTAASRPPVTLR.L	AFAMIIDKLEEDINSSMTNSTAASRPPVTLR	Oxidation (M)									1
12	PCBP1_HUMAN	R.IITLTGPTNAIFKAFAMIIDK.L	IITLTGPTNAIFKAFAMIIDK	Acetyl (K); GlyGly (K); Phospho (ST)				1	1	1
12	PCBP1_HUMAN	K.AFAMIIDKLEEDINSSMTNSTAASRPPVTLR.L	AFAMIIDKLEEDINSSMTNSTAASRPPVTLR	Acetyl (K); 2 Phospho (ST)					1	2
12	PCBP1_HUMAN	R.LVVPATQCGSLIGKGGCK.I	LVVPATQCGSLIGKGGCK	Cys->Dha (C); GlyGly (K); Propionamide (C)	1	1		1
12	PCBP1_HUMAN	R.INISEGNCPER.I	INISEGNCPER	Propionamide (C)	1
13	PCBP1_HUMAN	R.AITIAGVPQSVTECVKQICLVMLETLSQSPQGR.V	AITIAGVPQSVTECVKQICLVMLETLSQSPQGR	3 Deamidated (NQ); GlyGly (K); Oxidation (M); 2 Trioxidation (C)			2	1				3	1
13	PCBP1_HUMAN	R.AITIAGVPQSVTECVKQICLVMLETLSQSPQGR.V	AITIAGVPQSVTECVKQICLVMLETLSQSPQGR	2 Deamidated (NQ); GlyGly (K); Oxidation (M); 2 Trioxidation (C)			2	1				2	1
13	PCBP1_HUMAN	K.AFAMIIDKLEEDINSSMTNSTAASRPPVTLR.L	AFAMIIDKLEEDINSSMTNSTAASRPPVTLR	Acetyl (K); Oxidation (M); 2 Phospho (ST)					1	2			1
13	PCBP1_HUMAN	K.GMGCS.-	GMGCS	Cys->Dha (C); Oxidation (M); Phospho (ST)		1				1			1
13	PCBP1_HUMAN	R.QMSGAQIK.I	QMSGAQIK	Oxidation (M)									1
13	PCBP1_HUMAN	K.AFAMIIDKLEEDINSSMTNSTAASRPPVTLR.L	AFAMIIDKLEEDINSSMTNSTAASRPPVTLR	Oxidation (M)									1
13	PCBP1_HUMAN	K.AFAMIIDKLEEDINSSMTNSTAASRPPVTLR.L	AFAMIIDKLEEDINSSMTNSTAASRPPVTLR	Acetyl (K); Deamidated (NQ); 2 Phospho (ST)					1	2		1
13	PCBP1_HUMAN	K.AFAMIIDKLEEDINSSMTNSTAASRPPVTLR.L	AFAMIIDKLEEDINSSMTNSTAASRPPVTLR	Deamidated (NQ)								1
13	PCBP1_HUMAN	K.AFAMIIDKLEEDINSSMTNSTAASRPPVTLR.L	AFAMIIDKLEEDINSSMTNSTAASRPPVTLR	Acetyl (K); 2 Phospho (ST)					1	2
13	PCBP1_HUMAN	R.INISEGNCPERIITLTGPTNAIFK.A	INISEGNCPERIITLTGPTNAIFK	Phospho (ST)						1
13	PCBP1_HUMAN	R.INISEGNCPER.I	INISEGNCPER	Propionamide (C)	1
14	PCBP1_HUMAN	R.LSSEKGMGCS.-	LSSEKGMGCS	Acetyl (K); Cys->Dha (C); Oxidation (M); 2 Phospho (ST)		1			1	2			1
14	PCBP1_HUMAN	K.GMGCS.-	GMGCS	Cys->Dha (C); Oxidation (M); Phospho (ST)		1				1			1
14	PCBP1_HUMAN	R.QMSGAQIK.I	QMSGAQIK	Deamidated (NQ); GlyGly (K); Phospho (ST)				1		1		1
14	PCBP1_HUMAN	R.IITLTGPTNAIFK.A	IITLTGPTNAIFK	Deamidated (NQ); 2 Phospho (ST)						2		1
14	PCBP1_HUMAN	K.AFAMIIDKLEEDINSSMTNSTAASRPPVTLR.L	AFAMIIDKLEEDINSSMTNSTAASRPPVTLR	Acetyl (K); 2 Phospho (ST)					1	2
12	PCBP2_HUMAN	K.AFAMIIDKLEEDISSSMTNSTAASRPPVTLR.L	AFAMIIDKLEEDISSSMTNSTAASRPPVTLR	2 Oxidation (M)									2
12	PCBP2_HUMAN	R.ESTGAQVQVAGDMLPNSTER.A	ESTGAQVQVAGDMLPNSTER	Oxidation (M)									1
12	PCBP2_HUMAN	K.AFAMIIDKLEEDISSSMTNSTAASRPPVTLR.L	AFAMIIDKLEEDISSSMTNSTAASRPPVTLR	Oxidation (M)									1
12	PCBP2_HUMAN	R.INISEGNCPER.I	INISEGNCPER	Propionamide (C)	1
13	PCBP2_HUMAN	R.QMSGAQIK.I	QMSGAQIK	Oxidation (M)									1
13	PCBP2_HUMAN	K.AFAMIIDKLEEDISSSMTNSTAASRPPVTLR.L	AFAMIIDKLEEDISSSMTNSTAASRPPVTLR	Oxidation (M)									1
13	PCBP2_HUMAN	R.AITIAGIPQSIIECVKQICVVMLETLSQSPPK.G	AITIAGIPQSIIECVKQICVVMLETLSQSPPK	Acetyl (K); Cys->Dha (C); 2 Deamidated (NQ); Phospho (ST)		1			1	1		2
13	PCBP2_HUMAN	R.AITIAGIPQSIIECVK.Q	AITIAGIPQSIIECVK	Cys->Dha (C); Deamidated (NQ); GlyGly (K); Phospho (ST)		1		1		1		1
13	PCBP2_HUMAN	K.AFAMIIDKLEEDISSSMTNSTAASRPPVTLR.L	AFAMIIDKLEEDISSSMTNSTAASRPPVTLR	Deamidated (NQ)								1
13	PCBP2_HUMAN	R.LVVPASQCGSLIGK.G	LVVPASQCGSLIGK	Phospho (ST); Trioxidation (C)			1			1
13	PCBP2_HUMAN	R.INISEGNCPERIITLAGPTNAIFK.A	INISEGNCPERIITLAGPTNAIFK	Phospho (ST)						1
13	PCBP2_HUMAN	R.INISEGNCPER.I	INISEGNCPER	Propionamide (C)	1
14	PCBP2_HUMAN	K.QICVVMLETLSQSPPK.G	QICVVMLETLSQSPPK	Acetyl (K); 2 Deamidated (NQ); Oxidation (M); 2 Phospho (ST); Trioxidation (C)			1		1	2		2	1
14	PCBP2_HUMAN	R.QVTITGSAASISLAQYLINVRLSSETGGMGSS.-	QVTITGSAASISLAQYLINVRLSSETGGMGSS	2 Deamidated (NQ); 5 Phospho (ST); Phospho (Y)						5	1	2
14	PCBP2_HUMAN	R.QMSGAQIK.I	QMSGAQIK	Deamidated (NQ); GlyGly (K); Phospho (ST)				1		1		1
12	PCBP3_HUMAN	R.ESTGAQVQVAGDMLPNSTER.A	ESTGAQVQVAGDMLPNSTER	Oxidation (M)									1
12	PCBP3_HUMAN	K.GETVKK.M	GETVKK	2 Acetyl (K)					2
12	PCBP3_HUMAN	R.LVVPASQCGSLIGKGGSK.I	LVVPASQCGSLIGKGGSK	GlyGly (K); Phospho (ST); Trioxidation (C)			1	1		1
12	PCBP3_HUMAN	R.INISEGNCPER.I	INISEGNCPER	Propionamide (C)	1
13	PCBP3_HUMAN	K.AFAMIAYKFEEDIINSMSNSPATSKPPVTLR.L	AFAMIAYKFEEDIINSMSNSPATSKPPVTLR	2 Acetyl (K); Oxidation (M); Phospho (Y)					2		1		1
13	PCBP3_HUMAN	R.QMSGAQIK.I	QMSGAQIK	Oxidation (M)									1
13	PCBP3_HUMAN	K.GETVKK.M	GETVKK	2 Acetyl (K)					2
13	PCBP3_HUMAN	R.LVVPASQCGSLIGK.G	LVVPASQCGSLIGK	Phospho (ST); Trioxidation (C)			1			1
13	PCBP3_HUMAN	R.INISEGNCPER.I	INISEGNCPER	Propionamide (C)	1
13	PCNA_HUMAN	R.NLAMGVNLTSMSKILK.C	NLAMGVNLTSMSKILK	Acetyl (K); 2 Deamidated (NQ); Oxidation (M); 2 Phospho (ST)					1	2		2	1
13	PCNA_HUMAN	K.VSDYEMK.L	VSDYEMK	Oxidation (M); Phospho (Y)							1		1
13	PCNA_HUMAN	K.ILKCAGNEDIITLR.A	ILKCAGNEDIITLR	Acetyl (K); Deamidated (NQ); Propionamide (C)	1				1			1
13	PCNA_HUMAN	K.LMDLDVEQLGIPEQEYSCVVK.M	LMDLDVEQLGIPEQEYSCVVK	Propionamide (C)	1
14	PCNA_HUMAN	R.NLAMGVNLTSMSK.I	NLAMGVNLTSMSK	Deamidated (NQ); Oxidation (M); Phospho (ST)						1		1	1
14	PCNA_HUMAN	K.IADMGHLK.Y	IADMGHLK	Oxidation (M)									1
14	PCNA_HUMAN	K.FSASGELGNGNIK.L	FSASGELGNGNIK	Deamidated (NQ)								1
14	PCNA_HUMAN	K.FSASGELGNGNIK.L	FSASGELGNGNIK	Phospho (ST)						1
14	PCNA_HUMAN	R.AEDNADTLALVFEAPNQEKVSDYEMK.L	AEDNADTLALVFEAPNQEKVSDYEMK	2 GlyGly (K)				2
14	PCNA_HUMAN	K.LMDLDVEQLGIPEQEYSCVVK.M	LMDLDVEQLGIPEQEYSCVVK	Propionamide (C)	1
11	PCY1A_HUMAN	K.EAPGPNGATEEDGVPSK.V	EAPGPNGATEEDGVPSK	Acetyl (K); Phospho (ST)					1	1
11	PCY1B_HUMAN	R.FQNQVDKMK.E	FQNQVDKMK	GlyGly (K); Oxidation (M)				1					1
11	PCY1B_HUMAN	R.LTLTAPAPFADETNCQCQAPHEKLTIAQAR.L	LTLTAPAPFADETNCQCQAPHEKLTIAQAR	GlyGly (K); 3 Phospho (ST); 2 Trioxidation (C)			2	1		3
15	PDC10_HUMAN	K.AEKENPGLTQDIIMK.I	AEKENPGLTQDIIMK	2 Deamidated (NQ); GlyGly (K); Oxidation (M); Phospho (ST)				1		1		2	1
2	PDC6I_HUMAN	K.ADLVNRSIAQMR.E	ADLVNRSIAQMR	2 Deamidated (NQ); Oxidation (M); Phospho (ST)						1		2	1
2	PDC6I_HUMAN	K.QCQYKDTLPK.E	QCQYKDTLPK	Cys->Dha (C); Deamidated (NQ); Phospho (Y)		1					1	1
2	PDC6I_HUMAN	R.VYGGLTTK.V	VYGGLTTK	Phospho (ST)						1
2	PDC6I_HUMAN	K.VQESLKK.Q	VQESLKK	2 GlyGly (K)				2
3	PDC6I_HUMAN	K.QCQYKDTLPK.E	QCQYKDTLPK	Acetyl (K); Deamidated (NQ); Propionamide (C)	1				1			1
3	PDC6I_HUMAN	R.AAEELSK.L	AAEELSK	Phospho (ST)						1
4	PDC6I_HUMAN	K.NIQVSHQEFSKMK.Q	NIQVSHQEFSKMK	Acetyl (K); 3 Deamidated (NQ); Oxidation (M); 2 Phospho (ST)					1	2		3	1
4	PDC6I_HUMAN	-.MATFISVQLK.K	MATFISVQLK	Deamidated (NQ); Oxidation (M); Phospho (ST)						1		1	1
4	PDC6I_HUMAN	K.LANQAADYFGDAFKQCQYK.D	LANQAADYFGDAFKQCQYK	Acetyl (K); 2 Deamidated (NQ); GlyGly (K)				1	1			2
4	PDC6I_HUMAN	K.ADLVNRSIAQMR.E	ADLVNRSIAQMR	Deamidated (NQ); Phospho (ST)						1		1
4	PDC6I_HUMAN	K.FLTALAQDGVINEEALSVTELDRVYGGLTTK.V	FLTALAQDGVINEEALSVTELDRVYGGLTTK	Deamidated (NQ); Phospho (ST)						1		1
4	PDC6I_HUMAN	R.LQHAAELIK.T	LQHAAELIK	Deamidated (NQ)								1
4	PDC6I_HUMAN	R.EATTLANGVLASLNLPAAIEDVSGDTVPQSILTK.S	EATTLANGVLASLNLPAAIEDVSGDTVPQSILTK	Deamidated (NQ)								1
5	PDC6I_HUMAN	K.ADLVNRSIAQMR.E	ADLVNRSIAQMR	2 Deamidated (NQ); Oxidation (M); Phospho (ST)						1		2	1
5	PDC6I_HUMAN	K.MKQSNNEANLR.E	MKQSNNEANLR	Acetyl (K); Deamidated (NQ); Phospho (ST)					1	1		1
5	PDC6I_HUMAN	R.YYDQICSIEPK.F	YYDQICSIEPK	Deamidated (NQ); Phospho (Y)							1	1
5	PDC6I_HUMAN	R.LQHAAELIK.T	LQHAAELIK	Deamidated (NQ)								1
5	PDC6I_HUMAN	K.LALASLGYEK.S	LALASLGYEK	Acetyl (K)					1
6	PDE12_HUMAN	R.AEAGSQTAAGAMERAVVR.C	AEAGSQTAAGAMERAVVR	Oxidation (M)									1
6	PDE12_HUMAN	K.SRPNASGGAACSGPGPEPAVFCEPVVK.L	SRPNASGGAACSGPGPEPAVFCEPVVK	Deamidated (NQ); GlyGly (K); Phospho (ST)				1		1		1
6	PDE12_HUMAN	R.SSVLQVSVLQSTK.D	SSVLQVSVLQSTK	Deamidated (NQ); 2 Phospho (ST)						2		1
6	PDE12_HUMAN	R.SSVLQVSVLQSTK.D	SSVLQVSVLQSTK	Deamidated (NQ); 3 Phospho (ST)						3		1
6	PDE12_HUMAN	R.KSRPNASGGAACSGPGPEPAVFCEPVVK.L	KSRPNASGGAACSGPGPEPAVFCEPVVK	Deamidated (NQ); 2 GlyGly (K); Propionamide (C)	1			2				1
6	PDE12_HUMAN	R.CVPSEPK.L	CVPSEPK	Trioxidation (C)			1
7	PDE12_HUMAN	K.VLQRSSVLQVSVLQSTK.D	VLQRSSVLQVSVLQSTK	2 Deamidated (NQ); 2 Phospho (ST)						2		2
7	PDE12_HUMAN	R.AEAGSQTAAGAMERAVVR.C	AEAGSQTAAGAMERAVVR	Deamidated (NQ); Phospho (ST)						1		1
7	PDE12_HUMAN	R.KSRPNASGGAACSGPGPEPAVFCEPVVK.L	KSRPNASGGAACSGPGPEPAVFCEPVVK	Deamidated (NQ); 2 GlyGly (K); Propionamide (C)	1			2				1
7	PDE12_HUMAN	R.CVPSEPK.L	CVPSEPK	Acetyl (K); Cys->Dha (C); Phospho (ST)		1			1	1
7	PDIA1_HUMAN	K.MDSTANEVEAVKVHSFPTLK.F	MDSTANEVEAVKVHSFPTLK	Oxidation (M)									1
7	PDIA1_HUMAN	R.EADDIVNWLKK.R	EADDIVNWLKK	2 Acetyl (K); Deamidated (NQ)					2			1
7	PDIA1_HUMAN	R.NGDTASPK.E	NGDTASPK	Deamidated (NQ)								1
7	PDIA1_HUMAN	R.TVIDYNGER.T	TVIDYNGER	Deamidated (NQ)								1
7	PDIA1_HUMAN	K.FFRNGDTASPK.E	FFRNGDTASPK	Deamidated (NQ)								1
7	PDIA1_HUMAN	K.FFPASADRTVIDYNGER.T	FFPASADRTVIDYNGER	Deamidated (NQ)								1
7	PDIA1_HUMAN	R.EADDIVNWLKK.R	EADDIVNWLKK	2 Acetyl (K)					2
7	PDIA1_HUMAN	K.KEECPAVR.L	KEECPAVR	Propionamide (C)	1
8	PDIA1_HUMAN	R.NNFEGEVTK.E	NNFEGEVTK	Deamidated (NQ); Phospho (ST)						1		1
8	PDIA1_HUMAN	R.NGDTASPK.E	NGDTASPK	Deamidated (NQ)								1
8	PDIA3_HUMAN	K.FVMQEEFSR.D	FVMQEEFSR	Oxidation (M)									1
5	PDIA4_HUMAN	K.GLVIAKMDATANDVPSDR.Y	GLVIAKMDATANDVPSDR	GlyGly (K); Oxidation (M); Phospho (ST)				1		1			1
5	PDIA4_HUMAN	K.VSQGQLVVMQPEKFQSK.Y	VSQGQLVVMQPEKFQSK	Deamidated (NQ); 2 GlyGly (K); 2 Phospho (ST)				2		2		1
5	PDIA4_HUMAN	K.IDATSASVLASR.F	IDATSASVLASR	2 Phospho (ST)						2
9	PDIA6_HUMAN	K.VKLAAVDATVNQVLASR.Y	VKLAAVDATVNQVLASR	Deamidated (NQ)								1
12	PDLI1_HUMAN	K.VAASIGNAQKLPMCDK.C	VAASIGNAQKLPMCDK	Acetyl (K); Oxidation (M); Phospho (ST); Trioxidation (C)			1		1	1			1
13	PDLI1_HUMAN	R.SAMPFTASPASSTTAR.V	SAMPFTASPASSTTAR	Oxidation (M); 3 Phospho (ST)						3			1
13	PDLI1_HUMAN	K.QSTSFLVLQEILESEEK.G	QSTSFLVLQEILESEEK	Deamidated (NQ); 2 Phospho (ST)						2		1
13	PDLI1_HUMAN	K.VAASIGNAQKLPMCDK.C	VAASIGNAQKLPMCDK	Cys->Dha (C); Phospho (ST)		1				1
6	PDLI5_HUMAN	K.ANNSQEPSPQLASSVASTR.S	ANNSQEPSPQLASSVASTR	3 Deamidated (NQ); Phospho (ST)						1		3
6	PDLI5_HUMAN	R.ASAAPKPEPVPVQKGEPK.E	ASAAPKPEPVPVQKGEPK	Acetyl (K); Deamidated (NQ); GlyGly (K)				1	1			1
6	PDLI5_HUMAN	K.DGGKAAQANVR.I	DGGKAAQANVR	Acetyl (K); Deamidated (NQ)					1			1
6	PDLI5_HUMAN	K.AAQANVR.I	AAQANVR	Deamidated (NQ)								1
6	PDLI5_HUMAN	K.ESEADNTK.K	ESEADNTK	Deamidated (NQ)								1
14	PDXK_HUMAN	K.QQNPR.L	QQNPR	2 Deamidated (NQ)								2
15	PEF1_HUMAN	R.LSFEDFVTMTASR.M	LSFEDFVTMTASR	Oxidation (M)									1
8	PEPD_HUMAN	K.YAVDDVQYVDEIASVLTSQKPSVLLTLR.G	YAVDDVQYVDEIASVLTSQKPSVLLTLR	Acetyl (K); 2 Phospho (ST)					1	2
8	PEPD_HUMAN	M.AAATGPSFWLGNETLKVPLALFALNR.Q	AAATGPSFWLGNETLKVPLALFALNR	Acetyl (K)					1
8	PEPD_HUMAN	R.GVNTDSGSVCR.E	GVNTDSGSVCR	Propionamide (C)	1
9	PEPD_HUMAN	K.AVKVGMK.E	AVKVGMK	Acetyl (K); Oxidation (M)					1				1
8	PERI_HUMAN	R.GELSQARGQEPAR.A	GELSQARGQEPAR	Deamidated (NQ)								1
2	PERQ2_HUMAN	R.LQQQQQQQQLAQMK.L	LQQQQQQQQLAQMK	7 Deamidated (NQ); Oxidation (M)								7	1
2	PERQ2_HUMAN	R.LQQQQQQQQLAQMK.L	LQQQQQQQQLAQMK	4 Deamidated (NQ); Oxidation (M)								4	1
2	PERQ2_HUMAN	R.LQQQQQQQQLAQMK.L	LQQQQQQQQLAQMK	2 Deamidated (NQ); Oxidation (M)								2	1
2	PERQ2_HUMAN	R.ACDESFQPLGDIMK.M	ACDESFQPLGDIMK	Deamidated (NQ); Oxidation (M); Phospho (ST); Trioxidation (C)			1			1		1	1
2	PERQ2_HUMAN	R.ISDQNIIPSVTR.S	ISDQNIIPSVTR	2 Deamidated (NQ)								2
2	PERQ2_HUMAN	R.ALSSGGSITSPPLSPALPKYK.L	ALSSGGSITSPPLSPALPKYK	Acetyl (K); GlyGly (K); 3 Phospho (ST); Phospho (Y)				1	1	3	1
2	PERQ2_HUMAN	R.LTGRGGGGTVVGAPR.G	LTGRGGGGTVVGAPR	Phospho (ST)						1
18	PFD2_HUMAN	K.IIETLTQQLQAKGK.E	IIETLTQQLQAKGK	Acetyl (K); 2 Deamidated (NQ); GlyGly (K); Phospho (ST)				1	1	1		2
17	PFD3_HUMAN	K.NLDSLEEDLDFLRDQFTTTEVNMAR.V	NLDSLEEDLDFLRDQFTTTEVNMAR	Oxidation (M)									1
17	PFD3_HUMAN	R.LHLGIPEAVFVEDVDSFMKQPGNETADTVLK.K	LHLGIPEAVFVEDVDSFMKQPGNETADTVLK	Oxidation (M)									1
17	PFD3_HUMAN	K.DSCGKGEMATGNGR.R	DSCGKGEMATGNGR	Acetyl (K); Cys->Dha (C)		1			1
18	PFD3_HUMAN	K.KESTNSMETR.F	KESTNSMETR	Acetyl (K); Oxidation (M); 2 Phospho (ST)					1	2			1
18	PFD3_HUMAN	K.QTLEILKYMQK.K	QTLEILKYMQK	Acetyl (K); GlyGly (K); Oxidation (M)				1	1				1
18	PFD3_HUMAN	K.NLSTATK.N	NLSTATK	Deamidated (NQ); 3 Phospho (ST)						3		1
15	PGAM1_HUMAN	R.TLWTVLDAIDQMWLPVVR.T	TLWTVLDAIDQMWLPVVR	Oxidation (M); Phospho (ST)						1			1
15	PGAM1_HUMAN	K.AMEAVAAQGK.A	AMEAVAAQGK	Oxidation (M)									1
15	PGAM1_HUMAN	R.KAMEAVAAQGK.A	KAMEAVAAQGK	Oxidation (M)									1
15	PGAM1_HUMAN	R.TLWTVLDAIDQMWLPVVR.T	TLWTVLDAIDQMWLPVVR	Oxidation (M)									1
15	PGAM1_HUMAN	K.NLKPIKPMQFLGDEETVR.K	NLKPIKPMQFLGDEETVR	Oxidation (M)									1
15	PGAM1_HUMAN	R.SYDVPPPPMEPDHPFYSNISK.D	SYDVPPPPMEPDHPFYSNISK	Oxidation (M)									1
15	PGAM1_HUMAN	R.SYDVPPPPMEPDHPFYSNISKDR.R	SYDVPPPPMEPDHPFYSNISKDR	Oxidation (M)									1
15	PGAM1_HUMAN	R.SYDVPPPPMEPDHPFYSNISKDR.R	SYDVPPPPMEPDHPFYSNISKDR	Acetyl (K); Deamidated (NQ); 2 Phospho (ST)					1	2		1
15	PGAM1_HUMAN	R.DAGYEFDICFTSVQKR.A	DAGYEFDICFTSVQKR	Deamidated (NQ); GlyGly (K); Phospho (ST)				1		1		1
15	PGAM1_HUMAN	R.ALPFWNEEIVPQIKEGK.R	ALPFWNEEIVPQIKEGK	Deamidated (NQ); 2 GlyGly (K)				2				1
15	PGAM1_HUMAN	R.YADLTEDQLPSCESLKDTIAR.A	YADLTEDQLPSCESLKDTIAR	Deamidated (NQ); Propionamide (C)	1							1
15	PGAM1_HUMAN	R.TLWTVLDAIDQMWLPVVR.T	TLWTVLDAIDQMWLPVVR	Phospho (ST)						1
15	PGAM1_HUMAN	R.YADLTEDQLPSCESLKDTIAR.A	YADLTEDQLPSCESLKDTIAR	Cys->Dha (C)		1
15	PGAM1_HUMAN	R.DAGYEFDICFTSVQKR.A	DAGYEFDICFTSVQKR	Propionamide (C)	1
15	PGAM1_HUMAN	R.YADLTEDQLPSCESLKDTIAR.A	YADLTEDQLPSCESLKDTIAR	Propionamide (C)	1
15	PGAM2_HUMAN	K.AMEAVAAQGK.A	AMEAVAAQGK	Oxidation (M)									1
15	PGAM2_HUMAN	R.KAMEAVAAQGK.A	KAMEAVAAQGK	Oxidation (M)									1
15	PGAM2_HUMAN	K.HLEGMSDQAIMELNLPTGIPIVYELNK.E	HLEGMSDQAIMELNLPTGIPIVYELNK	3 Deamidated (NQ); 2 Phospho (ST); Phospho (Y)						2	1	3
15	PGAM2_HUMAN	R.YAGLKPGELPTCESLKDTIAR.A	YAGLKPGELPTCESLKDTIAR	Acetyl (K); Phospho (ST); Trioxidation (C)			1		1	1
16	PGAM2_HUMAN	R.YAGLKPGELPTCESLKDTIAR.A	YAGLKPGELPTCESLKDTIAR	Acetyl (K); Phospho (Y); Trioxidation (C)			1		1		1
16	PGAM2_HUMAN	R.YAGLKPGELPTCESLKDTIAR.A	YAGLKPGELPTCESLKDTIAR	Acetyl (K); Phospho (ST); Trioxidation (C)			1		1	1
10	PGK1_HUMAN	K.AGGFLMK.K	AGGFLMK	Oxidation (M)									1
10	PGK1_HUMAN	K.ALMDEVVK.A	ALMDEVVK	Oxidation (M)									1
10	PGK1_HUMAN	R.VDFNVPMKNNQITNNQR.I	VDFNVPMKNNQITNNQR	Oxidation (M)									1
10	PGK1_HUMAN	K.NNQITNNQR.I	NNQITNNQR	5 Deamidated (NQ)								5
10	PGK1_HUMAN	K.ITLPVDFVTADKFDENAK.T	ITLPVDFVTADKFDENAK	Deamidated (NQ); 2 GlyGly (K)				2				1
10	PGK1_HUMAN	K.AEKNGVK.I	AEKNGVK	Deamidated (NQ)								1
10	PGK1_HUMAN	K.QIVWNGPVGVFEWEAFAR.G	QIVWNGPVGVFEWEAFAR	Deamidated (NQ)								1
10	PGK1_HUMAN	R.VDFNVPMKNNQITNNQR.I	VDFNVPMKNNQITNNQR	Deamidated (NQ)								1
10	PGK1_HUMAN	K.ITLPVDFVTADKFDENAK.T	ITLPVDFVTADKFDENAK	Deamidated (NQ)								1
10	PGK1_HUMAN	R.AKQIVWNGPVGVFEWEAFAR.G	AKQIVWNGPVGVFEWEAFAR	Deamidated (NQ)								1
10	PGK1_HUMAN	K.FCLDNGAK.S	FCLDNGAK	Propionamide (C)	1
10	PGK1_HUMAN	K.DCVGPEVEK.A	DCVGPEVEK	Propionamide (C)	1
10	PGK1_HUMAN	K.ACANPAAGSVILLENLR.F	ACANPAAGSVILLENLR	Propionamide (C)	1
11	PGK1_HUMAN	R.VDFNVPMKNNQITNNQR.I	VDFNVPMKNNQITNNQR	2 Deamidated (NQ); GlyGly (K); Oxidation (M); Phospho (ST)				1		1		2	1
11	PGK1_HUMAN	R.GCITIIGGGDTATCCAK.W	GCITIIGGGDTATCCAK	Acetyl (K); Cys->Dha (C); Phospho (ST); Propionamide (C); Trioxidation (C)	1	1	1		1	1
10	PGK2_HUMAN	R.AHSSMVGVNLPHKASGFLMK.K	AHSSMVGVNLPHKASGFLMK	Deamidated (NQ); GlyGly (K); 2 Oxidation (M); Phospho (ST)				1		1		1	2
10	PGK2_HUMAN	K.IVKDIMAK.A	IVKDIMAK	Oxidation (M)									1
10	PGK2_HUMAN	K.KLTLDK.L	KLTLDK	Acetyl (K); GlyGly (K)				1	1
6	PGM1_HUMAN	R.SMPTSGALDR.V	SMPTSGALDR	Oxidation (M)									1
6	PGM1_HUMAN	K.IFQISKTIEEYAVCPDLK.V	IFQISKTIEEYAVCPDLK	Cys->Dha (C); Deamidated (NQ); GlyGly (K)		1		1				1
6	PGM1_HUMAN	R.SMPTSGALDRVASATK.I	SMPTSGALDRVASATK	Phospho (ST)						1
6	PGM1_HUMAN	K.QFSANDKVYTVEK.A	QFSANDKVYTVEK	GlyGly (K)				1
6	PGM1_HUMAN	K.TIEEYAVCPDLKVDLGVLGK.Q	TIEEYAVCPDLKVDLGVLGK	GlyGly (K)				1
7	PGM1_HUMAN	K.TQAYQDQKPGTSGLR.K	TQAYQDQKPGTSGLR	Acetyl (K); Deamidated (NQ); Phospho (ST); Phospho (Y)					1	1	1	1
7	PGM1_HUMAN	K.IFQISKTIEEYAVCPDLK.V	IFQISKTIEEYAVCPDLK	Cys->Dha (C); Deamidated (NQ); GlyGly (K)		1		1				1
7	PGM1_HUMAN	K.IFQISKTIEEYAVCPDLK.V	IFQISKTIEEYAVCPDLK	Acetyl (K); Cys->Dha (C); Phospho (ST); Phospho (Y)		1			1	1	1
18	PGM1_HUMAN	R.LVIGQNGILSTPAVSCIIRK.I	LVIGQNGILSTPAVSCIIRK	Phospho (ST)						1
6	PGM2_HUMAN	R.MNDLTIIQTTQGFCRYLEK.Q	MNDLTIIQTTQGFCRYLEK	Deamidated (NQ); Phospho (ST); Phospho (Y); Trioxidation (C)			1			1	1	1
17	PGRC1_HUMAN	R.ILMAINGKVFDVTK.G	ILMAINGKVFDVTK	Acetyl (K); Deamidated (NQ); Phospho (ST)					1	1		1
17	PGRC1_HUMAN	R.ILMAINGK.V	ILMAINGK	Deamidated (NQ)								1
17	PGRC1_HUMAN	R.ILMAINGKVFDVTK.G	ILMAINGKVFDVTK	Deamidated (NQ)								1
16	PGRC2_HUMAN	R.ILLAVNGK.V	ILLAVNGK	Deamidated (NQ)								1
16	PGRC2_HUMAN	R.ILLAVNGKVFDVTK.G	ILLAVNGKVFDVTK	Deamidated (NQ)								1
15	PHB_HUMAN	R.NVPVITGSKDLQNVNITLR.I	NVPVITGSKDLQNVNITLR	Acetyl (K); 2 Deamidated (NQ); Phospho (ST)					1	1		2
15	PHB_HUMAN	K.AAELIANSLATAGDGLIELR.K	AAELIANSLATAGDGLIELR	Deamidated (NQ)								1
15	PHB_HUMAN	R.GVQDIVVGEGTHFLIPWVQKPIIFDCR.S	GVQDIVVGEGTHFLIPWVQKPIIFDCR	Propionamide (C)	1
16	PHB_HUMAN	K.AAELIANSLATAGDGLIELR.K	AAELIANSLATAGDGLIELR	Deamidated (NQ)								1
14	PHB2_HUMAN	K.IVQAEGEAEAAKMLGEALSK.N	IVQAEGEAEAAKMLGEALSK	Acetyl (K); Deamidated (NQ); Oxidation (M); Phospho (ST)					1	1		1	1
14	PHB2_HUMAN	R.VLSRPNAQELPSMYQR.L	VLSRPNAQELPSMYQR	Oxidation (M)									1
14	PHB2_HUMAN	R.IPWFQYPIIYDIR.A	IPWFQYPIIYDIR	Deamidated (NQ)								1
15	PHB2_HUMAN	R.VLSRPNAQELPSMYQR.L	VLSRPNAQELPSMYQR	2 Deamidated (NQ)								2
15	PHB2_HUMAN	K.QVAQQEAQR.A	QVAQQEAQR	Deamidated (NQ)								1
7	PHF14_HUMAN	R.NMRMIQIQENMAEQK.N	NMRMIQIQENMAEQK	4 Deamidated (NQ); 3 Oxidation (M)								4	3
7	PHF14_HUMAN	K.TKNSYWQCSECDQAGSSDMEADMAMETLPDGTK.R	TKNSYWQCSECDQAGSSDMEADMAMETLPDGTK	Cys->Dha (C); 3 Deamidated (NQ); Oxidation (M); Phospho (ST); Propionamide (C)	1	1				1		3	1
7	PHF14_HUMAN	K.AEDLRTECATCK.G	AEDLRTECATCK	2 Cys->Dha (C); Phospho (ST)		2				1
18	PHIP_HUMAN	R.GHAAEISDMAVNYENTMIAAGSCDK.M	GHAAEISDMAVNYENTMIAAGSCDK	GlyGly (K); 2 Oxidation (M); 2 Phospho (ST); Phospho (Y); Trioxidation (C)			1	1		2	1		2
18	PHIP_HUMAN	R.LERLVPTAVYQHMK.M	LERLVPTAVYQHMK	Acetyl (K); Deamidated (NQ); Oxidation (M); Phospho (ST)					1	1		1	1
18	PHIP_HUMAN	K.DQTCYNIIPLYNSMK.K	DQTCYNIIPLYNSMK	Deamidated (NQ); Oxidation (M); Propionamide (C)	1							1	1
18	PHIP_HUMAN	K.QQTNQHNYR.T	QQTNQHNYR	3 Deamidated (NQ); Phospho (Y)							1	3
18	PHIP_HUMAN	K.NKIYSINPK.K	NKIYSINPK	Acetyl (K); Phospho (ST)					1	1
18	PHIP_HUMAN	R.SGEAGISNTSR.L	SGEAGISNTSR	2 Phospho (ST)						2
18	PHIP_HUMAN	R.RSGEAGISNTSR.L	RSGEAGISNTSR	2 Phospho (ST)						2
18	PHIP_HUMAN	R.LIFSNSKAYTPSK.R	LIFSNSKAYTPSK	GlyGly (K); 3 Phospho (ST)				1		3
18	PHIP_HUMAN	R.QSLLRTNK.S	QSLLRTNK	GlyGly (K)				1
18	PHIP_HUMAN	K.LAFLDPDTGKLTGGSFTMK.Y	LAFLDPDTGKLTGGSFTMK	GlyGly (K)				1
1	PHLP1_HUMAN	R.LQSFPASKMAK.L	LQSFPASKMAK	Acetyl (K); Deamidated (NQ); GlyGly (K); Oxidation (M); Phospho (ST)				1	1	1		1	1
1	PHLP1_HUMAN	R.IQLSGMYNVR.K	IQLSGMYNVR	Deamidated (NQ); Oxidation (M); Phospho (Y)							1	1	1
1	PHLP1_HUMAN	K.LKAIPTTIMNCR.R	LKAIPTTIMNCR	Deamidated (NQ); GlyGly (K); Oxidation (M); Phospho (ST)				1		1		1	1
1	PHLP1_HUMAN	R.LQSFPASK.M	LQSFPASK	Deamidated (NQ)								1
1	PHLP1_HUMAN	R.SPEPALTPAAPSGGNGSGSGAR.E	SPEPALTPAAPSGGNGSGSGAR	5 Phospho (ST)						5
6	PICAL_HUMAN	K.FLTRMTR.I	FLTRMTR	Oxidation (M)									1
6	PICAL_HUMAN	K.NDVNWSQPGEKK.L	NDVNWSQPGEKK	Acetyl (K); 2 Deamidated (NQ); Phospho (ST)					1	1		2
6	PICAL_HUMAN	R.ITAAQHSVTGSAVSK.T	ITAAQHSVTGSAVSK	Acetyl (K); Deamidated (NQ); 3 Phospho (ST)					1	3		1
6	PICAL_HUMAN	K.AVSYRQVAFDFTK.V	AVSYRQVAFDFTK	Deamidated (NQ); Phospho (ST); Phospho (Y)						1	1	1
6	PICAL_HUMAN	K.IKDSTAASR.A	IKDSTAASR	Acetyl (K); Phospho (ST)					1	1
6	PICAL_HUMAN	K.NDVNWSQPGEKK.L	NDVNWSQPGEKK	GlyGly (K)				1
16	PIMT_HUMAN	R.LILPVGPAGGNQMLEQYDKLQDGSIK.M	LILPVGPAGGNQMLEQYDKLQDGSIK	Oxidation (M)									1
16	PIMT_HUMAN	R.MGYAEEAPYDAIHVGAAAPVVPQALIDQLKPGGR.L	MGYAEEAPYDAIHVGAAAPVVPQALIDQLKPGGR	Oxidation (M)									1
8	PITM2_HUMAN	R.IAQLYMIQKK.S	IAQLYMIQKK	2 Deamidated (NQ); Oxidation (M); Phospho (Y)							1	2	1
8	PITM2_HUMAN	K.LQQQCQFITDGYAAHLAQLK.Y	LQQQCQFITDGYAAHLAQLK	Acetyl (K); Cys->Dha (C); 3 Deamidated (NQ); Phospho (ST)		1			1	1		3
8	PITM2_HUMAN	K.QWSTSSKSSR.S	QWSTSSKSSR	Acetyl (K); Phospho (ST)					1	1
14	PKHN1_HUMAN	K.QTALLGGPR.R	QTALLGGPR	Deamidated (NQ)								1
14	PKHN1_HUMAN	R.LRASFSR.K	LRASFSR	Phospho (ST)						1
14	PKHN1_HUMAN	R.EGAPPLPGAESFPGSQVMGSGR.G	EGAPPLPGAESFPGSQVMGSGR	Phospho (ST)						1
3	PKN1_HUMAN	K.LTESNQK.L	LTESNQK	Acetyl (K); Deamidated (NQ); Phospho (ST)					1	1		1
3	PKN1_HUMAN	K.LNLGTDSDSSPQKSSR.D	LNLGTDSDSSPQKSSR	Deamidated (NQ); 2 Phospho (ST)						2		1
9	PKP1_HUMAN	R.QTMRNYSGLIDSLMAYVQNCVAASR.C	QTMRNYSGLIDSLMAYVQNCVAASR	Deamidated (NQ); Oxidation (M); 3 Phospho (ST); 2 Phospho (Y)						3	2	1	1
9	PKP1_HUMAN	R.GSCNTTGAGSDICFMQK.I	GSCNTTGAGSDICFMQK	Deamidated (NQ); Oxidation (M); 2 Phospho (ST); Trioxidation (C)			1			2		1	1
9	PKP1_HUMAN	R.GSCNTTGAGSDICFMQK.I	GSCNTTGAGSDICFMQK	GlyGly (K); Oxidation (M); 2 Phospho (ST)				1		2			1
9	PKP1_HUMAN	R.SPNQNVQQAAAGALR.N	SPNQNVQQAAAGALR	3 Deamidated (NQ)								3
9	PKP1_HUMAN	K.AVQYLSSQDEK.Y	AVQYLSSQDEK	2 Deamidated (NQ); Phospho (ST); Phospho (Y)						1	1	2
9	PKP1_HUMAN	K.SSQSSTLSHSNR.G	SSQSSTLSHSNR	2 Deamidated (NQ); 6 Phospho (ST)						6		2
9	PKP1_HUMAN	K.MMNNNYDCPLPEEETNPK.G	MMNNNYDCPLPEEETNPK	2 Deamidated (NQ); Trioxidation (C)			1					2
9	PKP1_HUMAN	R.NYSGLIDSLMAYVQNCVAASR.C	NYSGLIDSLMAYVQNCVAASR	Phospho (Y); Trioxidation (C)			1				1
9	PKP1_HUMAN	K.MKTGTSGR.Q	MKTGTSGR	GlyGly (K); Phospho (ST)				1		1
2	PLCB3_HUMAN	R.NKCFEMSSFVETK.A	NKCFEMSSFVETK	Deamidated (NQ); Oxidation (M); 2 Phospho (ST); Trioxidation (C)			1			2		1	1
2	PLCB3_HUMAN	K.AMEQLTK.S	AMEQLTK	Oxidation (M); Phospho (ST)						1			1
2	PLCB3_HUMAN	K.VISGQFLSDRK.V	VISGQFLSDRK	Deamidated (NQ); Phospho (ST)						1		1
2	PLCB3_HUMAN	K.SFDPFTEVIVDGIVANALR.V	SFDPFTEVIVDGIVANALR	Deamidated (NQ)								1
1	PLEC1_HUMAN	K.EKMQAVQEATR.L	EKMQAVQEATR	Acetyl (K); Deamidated (NQ); Oxidation (M); Phospho (ST)					1	1		1	1
1	PLEC1_HUMAN	K.LISLFQAMK.K	LISLFQAMK	Deamidated (NQ); Oxidation (M)								1	1
1	PLEC1_HUMAN	R.AQLMADFQAGRVTK.E	AQLMADFQAGRVTK	Deamidated (NQ); Oxidation (M)								1	1
1	PLEC1_HUMAN	R.LSVYQAMK.K	LSVYQAMK	Oxidation (M); Phospho (ST); Phospho (Y)						1	1		1
1	PLEC1_HUMAN	K.LISLFQAMK.K	LISLFQAMK	Oxidation (M)									1
1	PLEC1_HUMAN	R.AQQQAEAERAR.E	AQQQAEAERAR	3 Deamidated (NQ)								3
1	PLEC1_HUMAN	K.LQMEAGLCEEQLNQADALLQSDVR.L	LQMEAGLCEEQLNQADALLQSDVR	3 Deamidated (NQ)								3
1	PLEC1_HUMAN	R.SKGIYQSLEGAVQAGQLK.V	SKGIYQSLEGAVQAGQLK	2 Acetyl (K); 2 Deamidated (NQ)					2			2
1	PLEC1_HUMAN	K.NLQKFLEGTSCIAGVFVDATK.E	NLQKFLEGTSCIAGVFVDATK	Cys->Dha (C); 2 Deamidated (NQ); Phospho (ST)		1				1		2
1	PLEC1_HUMAN	K.AQQLR.E	AQQLR	2 Deamidated (NQ)								2
1	PLEC1_HUMAN	K.ELQNAGDRLLR.E	ELQNAGDRLLR	2 Deamidated (NQ)								2
1	PLEC1_HUMAN	K.QEELQQLEQQRR.Q	QEELQQLEQQRR	2 Deamidated (NQ)								2
1	PLEC1_HUMAN	K.GIYQSLEGAVQAGQLK.V	GIYQSLEGAVQAGQLK	2 Deamidated (NQ)								2
1	PLEC1_HUMAN	R.TLLQGSGCLAGIYLEDTKEK.V	TLLQGSGCLAGIYLEDTKEK	Acetyl (K); Deamidated (NQ); 2 Phospho (ST); Phospho (Y)					1	2	1	1
1	PLEC1_HUMAN	R.GLHQSIEEFRAK.I	GLHQSIEEFRAK	Acetyl (K); Deamidated (NQ); Phospho (ST)					1	1		1
1	PLEC1_HUMAN	R.QTLSIYQALKK.G	QTLSIYQALKK	Acetyl (K); Deamidated (NQ); Phospho (ST)					1	1		1
1	PLEC1_HUMAN	K.LLNSSK.A	LLNSSK	Acetyl (K); Deamidated (NQ); 2 Phospho (ST)					1	2		1
1	PLEC1_HUMAN	R.AALAHSEEVTASQVAATK.T	AALAHSEEVTASQVAATK	Deamidated (NQ); 2 Phospho (ST)						2		1
1	PLEC1_HUMAN	R.QAEAAER.S	QAEAAER	Deamidated (NQ)								1
1	PLEC1_HUMAN	R.QVQDESQR.K	QVQDESQR	Deamidated (NQ)								1
1	PLEC1_HUMAN	R.AQQQAEAER.A	AQQQAEAER	Deamidated (NQ)								1
1	PLEC1_HUMAN	R.AQAQAAAEK.L	AQAQAAAEK	Deamidated (NQ)								1
1	PLEC1_HUMAN	K.AQAEREAK.E	AQAEREAK	Deamidated (NQ)								1
1	PLEC1_HUMAN	R.ESADPLGAWLQDAR.R	ESADPLGAWLQDAR	Deamidated (NQ)								1
1	PLEC1_HUMAN	R.LEDLLQDAQDEK.E	LEDLLQDAQDEK	Deamidated (NQ)								1
1	PLEC1_HUMAN	R.ATTAALLLEAQAATGFLVDPVR.N	ATTAALLLEAQAATGFLVDPVR	Deamidated (NQ)								1
1	PLEC1_HUMAN	R.QLLSPGTALILLEAQAASGFLLDPVR.N	QLLSPGTALILLEAQAASGFLLDPVR	Deamidated (NQ)								1
1	PLEC1_HUMAN	K.GIIRPGTAFELLEAQAATGYVIDPIKGLK.L	GIIRPGTAFELLEAQAATGYVIDPIKGLK	Acetyl (K); Phospho (ST); Phospho (Y)					1	1	1
1	PLEC1_HUMAN	R.VVIVDPETGK.E	VVIVDPETGK	Acetyl (K)					1
1	PLEC1_HUMAN	K.GIIRPGTAFELLEAQAATGYVIDPIK.G	GIIRPGTAFELLEAQAATGYVIDPIK	GlyGly (K); Phospho (ST)				1		1
1	PLEC1_HUMAN	K.FLEGTSCIAGVFVDATK.E	FLEGTSCIAGVFVDATK	Cys->Dha (C); Phospho (ST)		1				1
1	PLEC1_HUMAN	R.LTVDEAVR.A	LTVDEAVR	Phospho (ST)						1
1	PLEC1_HUMAN	R.QTNLENLDQAFSVAER.D	QTNLENLDQAFSVAER	Phospho (ST)						1
1	PLEC1_HUMAN	R.AGTLSITEFADMLSGNAGGFRSR.S	AGTLSITEFADMLSGNAGGFRSR	Phospho (ST)						1
1	PLEC1_HUMAN	K.IIITVVEEQEQK.G	IIITVVEEQEQK	GlyGly (K)				1
1	PLEC1_HUMAN	R.QTLSIYQALKK.G	QTLSIYQALKK	GlyGly (K)				1
1	PLEC1_HUMAN	R.LCFEGLR.S	LCFEGLR	Propionamide (C)	1
1	PLEC1_HUMAN	R.CRPDQLTGLSLLPLSEK.A	CRPDQLTGLSLLPLSEK	Propionamide (C)	1
1	PLEC1_HUMAN	K.FLEGTSCIAGVFVDATKER.L	FLEGTSCIAGVFVDATKER	Propionamide (C)	1
2	PLEC1_HUMAN	K.EKMQAVQEATR.L	EKMQAVQEATR	Acetyl (K); Deamidated (NQ); Oxidation (M); Phospho (ST)					1	1		1	1
2	PLEC1_HUMAN	R.AMASLRAR.G	AMASLRAR	Oxidation (M)									1
2	PLEC1_HUMAN	K.ENAAYFQFFSDVR.E	ENAAYFQFFSDVR	2 Deamidated (NQ)								2
2	PLEC1_HUMAN	R.LQREAAAATQK.R	LQREAAAATQK	Acetyl (K); Deamidated (NQ); Phospho (ST)					1	1		1
2	PLEC1_HUMAN	K.EKMQAVQEATR.L	EKMQAVQEATR	Acetyl (K); Deamidated (NQ)					1			1
2	PLEC1_HUMAN	R.LDLQYAKLLNSSK.A	LDLQYAKLLNSSK	2 Acetyl (K); Deamidated (NQ)					2			1
2	PLEC1_HUMAN	K.EAQAVPATLPELEATK.A	EAQAVPATLPELEATK	Deamidated (NQ); Phospho (ST)						1		1
2	PLEC1_HUMAN	R.CQRCISELK.D	CQRCISELK	Cys->Dha (C); Deamidated (NQ); GlyGly (K); Propionamide (C)	1	1		1				1
2	PLEC1_HUMAN	R.LQREAAAATQK.R	LQREAAAATQK	Deamidated (NQ); GlyGly (K)				1				1
2	PLEC1_HUMAN	R.AQAEQAALR.Q	AQAEQAALR	Deamidated (NQ)								1
2	PLEC1_HUMAN	R.AQAQAAAEK.L	AQAQAAAEK	Deamidated (NQ)								1
2	PLEC1_HUMAN	K.AQAEREAK.E	AQAEREAK	Deamidated (NQ)								1
2	PLEC1_HUMAN	R.QVQVALETAQR.S	QVQVALETAQR	Deamidated (NQ)								1
2	PLEC1_HUMAN	R.LQEAGILSAEELQR.L	LQEAGILSAEELQR	Deamidated (NQ)								1
2	PLEC1_HUMAN	R.LEDLLQDAQDEK.E	LEDLLQDAQDEK	Deamidated (NQ)								1
2	PLEC1_HUMAN	K.TSSKSSVR.K	TSSKSSVR	Acetyl (K); Phospho (ST)					1	1
2	PLEC1_HUMAN	R.TGKVTVEK.V	TGKVTVEK	Acetyl (K); Phospho (ST)					1	1
2	PLEC1_HUMAN	K.LLNSSK.A	LLNSSK	Acetyl (K)					1
2	PLEC1_HUMAN	K.YLTCPKTK.L	YLTCPKTK	GlyGly (K); Phospho (ST); Propionamide (C)	1			1		1
2	PLEC1_HUMAN	K.EAQAVPATLPELEATK.A	EAQAVPATLPELEATK	Phospho (ST)						1
2	PLEC1_HUMAN	R.AEEESRSTSEK.S	AEEESRSTSEK	GlyGly (K); 2 Phospho (ST)				1		2
2	PLEC1_HUMAN	K.TTVKDLSELGSVR.T	TTVKDLSELGSVR	GlyGly (K); 3 Phospho (ST)				1		3
2	PLEC1_HUMAN	K.NLQKFLEGTSCIAGVFVDATK.E	NLQKFLEGTSCIAGVFVDATK	Cys->Dha (C)		1
8	PLIN3_HUMAN	K.LVEGQEKLHQMWLSWNQK.Q	LVEGQEKLHQMWLSWNQK	2 Acetyl (K); Oxidation (M); Phospho (ST)					2	1			1
8	PLIN3_HUMAN	R.IATSLDGFDVASVQQQR.Q	IATSLDGFDVASVQQQR	Phospho (ST)						1
9	PLIN3_HUMAN	R.VASMPLISSTCDMVSAAYASTK.E	VASMPLISSTCDMVSAAYASTK	2 Oxidation (M); 5 Phospho (ST); Phospho (Y)						5	1		2
9	PLIN3_HUMAN	R.VASMPLISSTCDMVSAAYASTK.E	VASMPLISSTCDMVSAAYASTK	2 Oxidation (M); 6 Phospho (ST)						6			2
9	PLIN3_HUMAN	R.AQEALLQLSQALSLMETVK.Q	AQEALLQLSQALSLMETVK	Deamidated (NQ); GlyGly (K); Oxidation (M); Phospho (ST)				1		1		1	1
9	PLIN3_HUMAN	R.VASMPLISSTCDMVSAAYASTK.E	VASMPLISSTCDMVSAAYASTK	Acetyl (K); Oxidation (M); 5 Phospho (ST); Trioxidation (C)			1		1	5			1
9	PLIN3_HUMAN	K.SVVTGGVQSVMGSR.L	SVVTGGVQSVMGSR	Oxidation (M); 2 Phospho (ST)						2			1
9	PLIN3_HUMAN	K.SVVTGGVQSVMGSR.L	SVVTGGVQSVMGSR	Oxidation (M)									1
9	PLIN3_HUMAN	K.QRAQEALLQLSQALSLMETVK.Q	QRAQEALLQLSQALSLMETVK	Acetyl (K); 2 Deamidated (NQ); Phospho (ST)					1	1		2
9	PLIN3_HUMAN	K.ELVSSKVSGAQEMVSSAK.D	ELVSSKVSGAQEMVSSAK	Acetyl (K); Deamidated (NQ); GlyGly (K)				1	1			1
9	PLIN3_HUMAN	K.TVCDAAEKGVR.T	TVCDAAEKGVR	Phospho (ST)						1
9	PLIN3_HUMAN	K.VLADTK.E	VLADTK	GlyGly (K)				1
9	PLIN3_HUMAN	R.AQEALLQLSQALSLMETVK.Q	AQEALLQLSQALSLMETVK	GlyGly (K)				1
9	PLIN3_HUMAN	R.AQEALLQLSQALSLMETVKQGVDQK.L	AQEALLQLSQALSLMETVKQGVDQK	GlyGly (K)				1
5	PLOD1_HUMAN	R.IFQNLDGALDEVVLKFEMGHVR.A	IFQNLDGALDEVVLKFEMGHVR	Oxidation (M)									1
5	PLOD1_HUMAN	R.LTHYHEGLPTTRGTR.Y	LTHYHEGLPTTRGTR	Phospho (ST)						1
5	PLOD1_HUMAN	R.YNCSIRAPR.K	YNCSIRAPR	Phospho (ST); Propionamide (C)	1					1
5	PLOD3_HUMAN	R.TVGGGQKVR.W	TVGGGQKVR	GlyGly (K)				1
2	PLPL6_HUMAN	R.CVSMPGDISGLQGGPR.S	CVSMPGDISGLQGGPR	Deamidated (NQ); Oxidation (M); Phospho (ST); Trioxidation (C)			1			1		1	1
2	PLPL6_HUMAN	R.CVSMPGDISGLQGGPR.S	CVSMPGDISGLQGGPR	Cys->Dha (C); Deamidated (NQ); Oxidation (M); Phospho (ST)		1				1		1	1
2	PLPL6_HUMAN	R.CVSMPGDISGLQGGPR.S	CVSMPGDISGLQGGPR	Cys->Dha (C); Deamidated (NQ); Phospho (ST)		1				1		1
6	PLSI_HUMAN	K.LNNAKYAISVAR.K	LNNAKYAISVAR	Acetyl (K); 2 Deamidated (NQ); Phospho (ST)					1	1		2
6	PLSI_HUMAN	R.VPVNWSHVNKPPYPALGGNMK.K	VPVNWSHVNKPPYPALGGNMK	Deamidated (NQ); Phospho (Y)							1	1
6	PLSI_HUMAN	K.ILSVADSNK.D	ILSVADSNK	Acetyl (K); 2 Phospho (ST)					1	2
6	PLSI_HUMAN	K.IENCNYAVELGK.N	IENCNYAVELGK	Phospho (Y)							1
6	PLSL_HUMAN	K.MVMTVFACLMGKGMK.R	MVMTVFACLMGKGMK	2 GlyGly (K); 3 Oxidation (M); Phospho (ST); Trioxidation (C)			1	2		1			3
6	PLSL_HUMAN	K.MVMTVFACLMGKGMK.R	MVMTVFACLMGKGMK	Acetyl (K); Cys->Dha (C); 2 Oxidation (M); Phospho (ST)		1			1	1			2
6	PLSL_HUMAN	R.NWMNSLGVNPR.V	NWMNSLGVNPR	2 Deamidated (NQ); Oxidation (M)								2	1
6	PLSL_HUMAN	R.EGESLEDLMK.L	EGESLEDLMK	Oxidation (M); Phospho (ST)						1			1
6	PLSL_HUMAN	R.NEALIALLREGESLEDLMK.L	NEALIALLREGESLEDLMK	Oxidation (M); Phospho (ST)						1			1
6	PLSL_HUMAN	K.LENCNYAVELGK.N	LENCNYAVELGK	Phospho (Y)							1
6	PLST_HUMAN	K.VNKPPYPKLGANMK.K	VNKPPYPKLGANMK	2 Acetyl (K); 2 Deamidated (NQ); Oxidation (M); Phospho (Y)					2		1	2	1
6	PLST_HUMAN	K.VNKPPYPKLGANMK.K	VNKPPYPKLGANMK	Acetyl (K); Deamidated (NQ); GlyGly (K); Oxidation (M)				1	1			1	1
6	PLST_HUMAN	R.IDINMSGFNETDDLKR.A	IDINMSGFNETDDLKR	Acetyl (K); Deamidated (NQ); Phospho (ST)					1	1		1
6	PLST_HUMAN	K.TISSSLAVVDLIDAIQPGCINYDLVK.S	TISSSLAVVDLIDAIQPGCINYDLVK	Acetyl (K); Phospho (ST); Phospho (Y); Trioxidation (C)			1		1	1	1
6	PLST_HUMAN	K.LENCNYAVELGK.H	LENCNYAVELGK	Phospho (Y)							1
7	PLTP_HUMAN	R.MKVSNVSCQASVSR.M	MKVSNVSCQASVSR	Acetyl (K); Cys->Dha (C); 2 Deamidated (NQ); 2 Phospho (ST)		1			1	2		2
8	PNCB_HUMAN	K.QTLPGSKAAFR.L	QTLPGSKAAFR	GlyGly (K)				1
15	PNPH_HUMAN	K.LGADAVGMSTVPEVIVARHCGLR.V	LGADAVGMSTVPEVIVARHCGLR	Oxidation (M); Phospho (ST)						1			1
15	PNPH_HUMAN	-.MENGYTYEDYKNTAEWLLSHTK.H	MENGYTYEDYKNTAEWLLSHTK	Acetyl (K); Deamidated (NQ)					1			1
1	POTEE_HUMAN	R.MQKEIAALAPSMMK.I	MQKEIAALAPSMMK	GlyGly (K); 3 Oxidation (M); Phospho (ST)				1		1			3
1	POTEE_HUMAN	K.QMLKISSENSNPEQELK.L	QMLKISSENSNPEQELK	Acetyl (K); 3 Deamidated (NQ); Oxidation (M); 2 Phospho (ST)					1	2		3	1
1	POTEE_HUMAN	R.ESGKSNVGTSGDHDDSAMK.T	ESGKSNVGTSGDHDDSAMK	2 Acetyl (K); Oxidation (M); Phospho (ST)					2	1			1
1	POTEE_HUMAN	R.LDLAGRELPDYLMK.I	LDLAGRELPDYLMK	Oxidation (M); Phospho (Y)							1		1
1	POTEE_HUMAN	K.ALQLNELTMDDDTAVLVIDNGSGMCK.A	ALQLNELTMDDDTAVLVIDNGSGMCK	Cys->Dha (C); GlyGly (K); Oxidation (M); Phospho (ST)		1		1		1			1
1	POTEE_HUMAN	K.QQVVK.F	QQVVK	Acetyl (K); Deamidated (NQ)					1			1
1	POTEE_HUMAN	K.MNSELSLSCK.K	MNSELSLSCK	Deamidated (NQ); 2 Phospho (ST); Trioxidation (C)			1			2		1
1	POTEE_HUMAN	R.ICELLSDYKEK.Q	ICELLSDYKEK	GlyGly (K); Phospho (ST); Phospho (Y)				1		1	1
1	POTEE_HUMAN	K.QMPKYSSENSNPEQDLK.L	QMPKYSSENSNPEQDLK	GlyGly (K); 2 Phospho (ST); Phospho (Y)				1		2	1
1	POTEE_HUMAN	R.IIAPPK.R	IIAPPK	GlyGly (K)				1
3	POTEE_HUMAN	K.QMLKISSENSNPEQELK.L	QMLKISSENSNPEQELK	2 Deamidated (NQ); Oxidation (M); 2 Phospho (ST)						2		2	1
3	POTEE_HUMAN	K.EKLCYVALDFEQEMATAASSSSLEK.S	EKLCYVALDFEQEMATAASSSSLEK	Cys->Dha (C); Deamidated (NQ); Oxidation (M); Phospho (ST); Phospho (Y)		1				1	1	1	1
3	POTEE_HUMAN	M.VVEVDSMPAASSVK.K	VVEVDSMPAASSVK	GlyGly (K); Oxidation (M); Phospho (ST)				1		1			1
3	POTEE_HUMAN	R.GSGKSNVGASGDHDDSAMK.T	GSGKSNVGASGDHDDSAMK	Oxidation (M); Phospho (ST)						1			1
3	POTEE_HUMAN	K.QQVVKFLIK.K	QQVVKFLIK	Deamidated (NQ); 2 GlyGly (K)				2				1
3	POTEE_HUMAN	K.QIEVVEKMNSELSLSCK.K	QIEVVEKMNSELSLSCK	Acetyl (K); GlyGly (K); 2 Phospho (ST)				1	1	2
7	POTEE_HUMAN	K.SDVDIRK.D	SDVDIRK	GlyGly (K)				1
7	POTEE_HUMAN	K.WCCRCFPCYR.E	WCCRCFPCYR	2 Cys->Dha (C); Trioxidation (C)		2	1
9	POTEE_HUMAN	K.GSENSQPEKMSQELEINK.D	GSENSQPEKMSQELEINK	3 Deamidated (NQ); Oxidation (M)								3	1
9	POTEE_HUMAN	K.DLIVMLR.D	DLIVMLR	Oxidation (M)									1
9	POTEE_HUMAN	K.QMLKISSENSNPEQELK.L	QMLKISSENSNPEQELK	3 Deamidated (NQ); GlyGly (K); 2 Phospho (ST)				1		2		3
9	POTEE_HUMAN	R.TPENQQFPDNESEEYHRICELLSDYK.E	TPENQQFPDNESEEYHRICELLSDYK	Cys->Dha (C); 2 Deamidated (NQ); Phospho (ST)		1				1		2
9	POTEE_HUMAN	K.QIEVVEKMNSELSLSCK.K	QIEVVEKMNSELSLSCK	Acetyl (K); Deamidated (NQ); GlyGly (K); 2 Phospho (ST)				1	1	2		1
9	POTEE_HUMAN	K.RTALHLASANGNSEVVK.L	RTALHLASANGNSEVVK	Deamidated (NQ); GlyGly (K); Phospho (ST)				1		1		1
9	POTEE_HUMAN	K.MNSELSLSCKK.E	MNSELSLSCKK	Cys->Dha (C); Deamidated (NQ); GlyGly (K); 2 Phospho (ST)		1		1		2		1
9	POTEE_HUMAN	M.VVEVDSMPAASSVK.K	VVEVDSMPAASSVK	Acetyl (K); Phospho (ST)					1	1
9	POTEE_HUMAN	R.LELDTMK.H	LELDTMK	Acetyl (K)					1
10	POTEE_HUMAN	K.QIEVVEKMNSELSLSCK.K	QIEVVEKMNSELSLSCK	2 Acetyl (K); Deamidated (NQ); Oxidation (M); 3 Phospho (ST)					2	3		1	1
10	POTEE_HUMAN	K.LCYVALDFEQEMATAASSSSLEK.S	LCYVALDFEQEMATAASSSSLEK	Deamidated (NQ); GlyGly (K); Oxidation (M); Phospho (ST)				1		1		1	1
10	POTEE_HUMAN	R.GILTLKYPMEHGIITNWDDMEK.I	GILTLKYPMEHGIITNWDDMEK	Deamidated (NQ); GlyGly (K); Oxidation (M); Phospho (ST)				1		1		1	1
10	POTEE_HUMAN	K.EKLCYVALDFEQEMATAASSSSLEK.S	EKLCYVALDFEQEMATAASSSSLEK	Deamidated (NQ); GlyGly (K); Oxidation (M); Phospho (ST)				1		1		1	1
10	POTEE_HUMAN	K.LCYVALDFEQEMATAASSSSLEK.S	LCYVALDFEQEMATAASSSSLEK	Deamidated (NQ); GlyGly (K); Oxidation (M); Phospho (ST); Propionamide (C)	1			1		1		1	1
10	POTEE_HUMAN	K.EKLCYVALDFEQEMATAASSSSLEK.S	EKLCYVALDFEQEMATAASSSSLEK	Cys->Dha (C); Deamidated (NQ); Oxidation (M); Phospho (ST)		1				1		1	1
10	POTEE_HUMAN	K.LCYVALDFEQEMATAASSSSLEK.S	LCYVALDFEQEMATAASSSSLEK	Oxidation (M); Trioxidation (C)			1						1
10	POTEE_HUMAN	K.NDNLLKALQLNELTMDDDTAVLVIDNGSGMCK.A	NDNLLKALQLNELTMDDDTAVLVIDNGSGMCK	5 Deamidated (NQ); Propionamide (C)	1							5
10	POTEE_HUMAN	K.MNSELSLSCKK.E	MNSELSLSCKK	Acetyl (K); Deamidated (NQ); GlyGly (K); Trioxidation (C)			1	1	1			1
10	POTEE_HUMAN	R.VAPEEHPILLTEAPLNPKANR.E	VAPEEHPILLTEAPLNPKANR	Acetyl (K); Deamidated (NQ)					1			1
10	POTEE_HUMAN	K.EKLCYVALDFEQEMATAASSSSLEK.S	EKLCYVALDFEQEMATAASSSSLEK	Acetyl (K); Deamidated (NQ)					1			1
10	POTEE_HUMAN	K.EKLCYVALDFEQEMATAASSSSLEK.S	EKLCYVALDFEQEMATAASSSSLEK	Deamidated (NQ); Phospho (ST)						1		1
10	POTEE_HUMAN	K.ISSENSNPEQELK.L	ISSENSNPEQELK	Deamidated (NQ); 2 Phospho (ST)						2		1
10	POTEE_HUMAN	K.LTSEEESQRLK.G	LTSEEESQRLK	Deamidated (NQ); 3 Phospho (ST)						3		1
10	POTEE_HUMAN	K.QMLKISSENSNPEQELK.L	QMLKISSENSNPEQELK	Deamidated (NQ); GlyGly (K)				1				1
10	POTEE_HUMAN	K.SYELPDGQVITIGNER.F	SYELPDGQVITIGNER	Deamidated (NQ)								1
10	POTEE_HUMAN	K.SYELPDGQVITIGNERFR.C	SYELPDGQVITIGNERFR	Deamidated (NQ)								1
10	POTEE_HUMAN	K.LMAKALLLYGADIESK.N	LMAKALLLYGADIESK	Acetyl (K); GlyGly (K); Phospho (ST); Phospho (Y)				1	1	1	1
10	POTEE_HUMAN	K.ESYVGKEAQSK.R	ESYVGKEAQSK	Acetyl (K); Phospho (ST); Phospho (Y)					1	1	1
10	POTEE_HUMAN	K.LCYVALDFEQEMATAASSSSLEK.S	LCYVALDFEQEMATAASSSSLEK	Cys->Dha (C); Phospho (ST); Phospho (Y)		1				1	1
10	POTEE_HUMAN	R.AVFPSIVGRPR.Q	AVFPSIVGRPR	Phospho (ST)						1
10	POTEE_HUMAN	K.EKLCYVALDFEQEMATAASSSSLEK.S	EKLCYVALDFEQEMATAASSSSLEK	Phospho (ST)						1
10	POTEE_HUMAN	K.LCYVALDFEQEMATAASSSSLEK.S	LCYVALDFEQEMATAASSSSLEK	Cys->Dha (C)		1
10	POTEE_HUMAN	K.LCYVALDFEQEMATAASSSSLEK.S	LCYVALDFEQEMATAASSSSLEK	Propionamide (C)	1
10	POTEE_HUMAN	K.EKLCYVALDFEQEMATAASSSSLEK.S	EKLCYVALDFEQEMATAASSSSLEK	Propionamide (C)	1
11	POTEE_HUMAN	R.GILTLKYPMEHGIITNWDDMEK.I	GILTLKYPMEHGIITNWDDMEK	Deamidated (NQ); GlyGly (K); 2 Oxidation (M); Phospho (ST)				1		1		1	2
11	POTEE_HUMAN	K.LCYVALDFEQEMATAASSSSLEK.S	LCYVALDFEQEMATAASSSSLEK	Deamidated (NQ); GlyGly (K); Oxidation (M); Phospho (ST)				1		1		1	1
11	POTEE_HUMAN	R.GILTLKYPMEHGIITNWDDMEK.I	GILTLKYPMEHGIITNWDDMEK	Deamidated (NQ); GlyGly (K); Oxidation (M); Phospho (ST)				1		1		1	1
11	POTEE_HUMAN	K.EKLCYVALDFEQEMATAASSSSLEK.S	EKLCYVALDFEQEMATAASSSSLEK	Deamidated (NQ); GlyGly (K); Oxidation (M); Phospho (ST)				1		1		1	1
11	POTEE_HUMAN	K.LCYVALDFEQEMATAASSSSLEK.S	LCYVALDFEQEMATAASSSSLEK	Cys->Dha (C); Deamidated (NQ); Oxidation (M); Phospho (ST)		1				1		1	1
11	POTEE_HUMAN	K.MGKWCCR.C	MGKWCCR	Acetyl (K); Oxidation (M); Propionamide (C)	1				1				1
11	POTEE_HUMAN	R.MQKEIAALAPSMMK.I	MQKEIAALAPSMMK	Oxidation (M)									1
11	POTEE_HUMAN	K.NDNLLKALQLNELTMDDDTAVLVIDNGSGMCK.A	NDNLLKALQLNELTMDDDTAVLVIDNGSGMCK	5 Deamidated (NQ); Propionamide (C)	1							5
11	POTEE_HUMAN	K.HGLTPLLLGVHEQKQQVVK.F	HGLTPLLLGVHEQKQQVVK	3 Deamidated (NQ); 2 GlyGly (K); Phospho (ST)				2		1		3
11	POTEE_HUMAN	K.EKLCYVALDFEQEMATAASSSSLEK.S	EKLCYVALDFEQEMATAASSSSLEK	Acetyl (K); Deamidated (NQ); 2 Phospho (ST)					1	2		1
11	POTEE_HUMAN	K.EKLCYVALDFEQEMATAASSSSLEK.S	EKLCYVALDFEQEMATAASSSSLEK	Acetyl (K); Deamidated (NQ)					1			1
11	POTEE_HUMAN	K.LCYVALDFEQEMATAASSSSLEK.S	LCYVALDFEQEMATAASSSSLEK	Cys->Dha (C); Deamidated (NQ); Phospho (ST)		1				1		1
11	POTEE_HUMAN	K.EKLCYVALDFEQEMATAASSSSLEK.S	EKLCYVALDFEQEMATAASSSSLEK	Cys->Dha (C); Deamidated (NQ)		1						1
11	POTEE_HUMAN	K.SYELPDGQVITIGNERFR.C	SYELPDGQVITIGNERFR	Deamidated (NQ)								1
11	POTEE_HUMAN	R.AVFPSIVGRPR.Q	AVFPSIVGRPR	Phospho (ST)						1
11	POTEE_HUMAN	K.LCYVALDFEQEMATAASSSSLEK.S	LCYVALDFEQEMATAASSSSLEK	Phospho (ST)						1
11	POTEE_HUMAN	K.EKLCYVALDFEQEMATAASSSSLEK.S	EKLCYVALDFEQEMATAASSSSLEK	Phospho (ST)						1
11	POTEE_HUMAN	K.LCYVALDFEQEMATAASSSSLEK.S	LCYVALDFEQEMATAASSSSLEK	Trioxidation (C)			1
11	POTEE_HUMAN	K.LCYVALDFEQEMATAASSSSLEK.S	LCYVALDFEQEMATAASSSSLEK	Cys->Dha (C)		1
11	POTEE_HUMAN	K.LCYVALDFEQEMATAASSSSLEK.S	LCYVALDFEQEMATAASSSSLEK	Propionamide (C)	1
12	POTEE_HUMAN	R.MQKEIAALAPSMMK.I	MQKEIAALAPSMMK	Acetyl (K); 3 Oxidation (M); Phospho (ST)					1	1			3
12	POTEE_HUMAN	R.GILTLKYPMEHGIITNWDDMEK.I	GILTLKYPMEHGIITNWDDMEK	Deamidated (NQ); GlyGly (K); 2 Oxidation (M); Phospho (ST)				1		1		1	2
12	POTEE_HUMAN	R.EEIAMLRLELDTMK.H	EEIAMLRLELDTMK	2 Oxidation (M); Phospho (ST)						1			2
12	POTEE_HUMAN	K.YPMEHGIITNWDDMEK.I	YPMEHGIITNWDDMEK	Deamidated (NQ); GlyGly (K); Oxidation (M); Phospho (ST)				1		1		1	1
12	POTEE_HUMAN	R.GILTLKYPMEHGIITNWDDMEK.I	GILTLKYPMEHGIITNWDDMEK	Deamidated (NQ); GlyGly (K); Oxidation (M); Phospho (ST)				1		1		1	1
12	POTEE_HUMAN	K.MGKWCCR.C	MGKWCCR	Acetyl (K); Oxidation (M); Propionamide (C)	1				1				1
12	POTEE_HUMAN	R.GILTLKYPMEHGIITNWDDMEK.I	GILTLKYPMEHGIITNWDDMEK	GlyGly (K); Oxidation (M); Phospho (ST)				1		1			1
12	POTEE_HUMAN	K.EKQMPK.Y	EKQMPK	GlyGly (K); Oxidation (M)				1					1
12	POTEE_HUMAN	R.MQKEIAALAPSMMK.I	MQKEIAALAPSMMK	Oxidation (M)									1
12	POTEE_HUMAN	K.LCYVALDFEQEMATAASSSSLEK.S	LCYVALDFEQEMATAASSSSLEK	Oxidation (M)									1
12	POTEE_HUMAN	K.QMLKISSENSNPEQELK.L	QMLKISSENSNPEQELK	Acetyl (K); 3 Deamidated (NQ); Phospho (ST)					1	1		3
12	POTEE_HUMAN	K.SYELPDGQVITIGNERFR.C	SYELPDGQVITIGNERFR	Deamidated (NQ)								1
12	POTEE_HUMAN	K.EKLCYVALDFEQEMATAASSSSLEK.S	EKLCYVALDFEQEMATAASSSSLEK	Deamidated (NQ)								1
12	POTEE_HUMAN	K.QIEVVEKMNSELSLSCK.K	QIEVVEKMNSELSLSCK	2 Acetyl (K); 2 Phospho (ST)					2	2
12	POTEE_HUMAN	R.AVFPSIVGRPR.Q	AVFPSIVGRPR	Phospho (ST)						1
12	POTEE_HUMAN	K.EKLCYVALDFEQEMATAASSSSLEK.S	EKLCYVALDFEQEMATAASSSSLEK	Phospho (ST)						1
12	POTEE_HUMAN	K.LCYVALDFEQEMATAASSSSLEK.S	LCYVALDFEQEMATAASSSSLEK	Trioxidation (C)			1
12	POTEE_HUMAN	K.LCYVALDFEQEMATAASSSSLEK.S	LCYVALDFEQEMATAASSSSLEK	Cys->Dha (C)		1
12	POTEE_HUMAN	K.LCYVALDFEQEMATAASSSSLEK.S	LCYVALDFEQEMATAASSSSLEK	Propionamide (C)	1
13	POTEE_HUMAN	M.VVEVDSMPAASSVK.K	VVEVDSMPAASSVK	GlyGly (K); Oxidation (M); 3 Phospho (ST)				1		3			1
13	POTEE_HUMAN	R.LELDTMKHQSQLR.E	LELDTMKHQSQLR	Acetyl (K); Deamidated (NQ); Phospho (ST)					1	1		1
13	POTEE_HUMAN	K.NDNLLK.A	NDNLLK	Deamidated (NQ); GlyGly (K)				1				1
13	POTEE_HUMAN	K.QIEVVEKMNSELSLSCK.K	QIEVVEKMNSELSLSCK	Acetyl (K); GlyGly (K); 2 Phospho (ST)				1	1	2
13	POTEE_HUMAN	K.HQSQLR.E	HQSQLR	Phospho (ST)						1
13	POTEE_HUMAN	K.WCCHCFPCCRGSGK.S	WCCHCFPCCRGSGK	3 Cys->Dha (C); Propionamide (C)	1	3
1	POTEF_HUMAN	R.MQKEIAALAPSMMK.I	MQKEIAALAPSMMK	GlyGly (K); 3 Oxidation (M); Phospho (ST)				1		1			3
1	POTEF_HUMAN	R.ESGKSNVGTSGDHDDSAMK.T	ESGKSNVGTSGDHDDSAMK	2 Acetyl (K); Oxidation (M); Phospho (ST)					2	1			1
1	POTEF_HUMAN	R.LDLAGRELPDYLMK.I	LDLAGRELPDYLMK	Oxidation (M); Phospho (Y)							1		1
1	POTEF_HUMAN	K.ALQLNELTMDDDTAVLVIDNGSGMCK.A	ALQLNELTMDDDTAVLVIDNGSGMCK	Cys->Dha (C); GlyGly (K); Oxidation (M); Phospho (ST)		1		1		1			1
1	POTEF_HUMAN	K.QQVVK.F	QQVVK	Acetyl (K); Deamidated (NQ)					1			1
1	POTEF_HUMAN	K.MNSELSLSCK.K	MNSELSLSCK	Deamidated (NQ); 2 Phospho (ST); Trioxidation (C)			1			2		1
1	POTEF_HUMAN	R.ICELLSDYKEK.Q	ICELLSDYKEK	GlyGly (K); Phospho (ST); Phospho (Y)				1		1	1
1	POTEF_HUMAN	K.QMPKYSSENSNPEQDLK.L	QMPKYSSENSNPEQDLK	GlyGly (K); 2 Phospho (ST); Phospho (Y)				1		2	1
1	POTEF_HUMAN	R.CFPCCRESGK.S	CFPCCRESGK	Phospho (ST)						1
1	POTEF_HUMAN	R.IIAPPK.R	IIAPPK	GlyGly (K)				1
2	POTEF_HUMAN	R.MQKEIAALAPSMMK.I	MQKEIAALAPSMMK	Deamidated (NQ); 3 Oxidation (M); Phospho (ST)						1		1	3
2	POTEF_HUMAN	K.LMAKALLLYGADIESK.N	LMAKALLLYGADIESK	Acetyl (K); GlyGly (K); Oxidation (M); Phospho (ST); Phospho (Y)				1	1	1	1		1
2	POTEF_HUMAN	K.SNVGASGDHDDSAMK.T	SNVGASGDHDDSAMK	Acetyl (K); Oxidation (M); 2 Phospho (ST)					1	2			1
2	POTEF_HUMAN	R.LELDTMK.H	LELDTMK	Oxidation (M); Phospho (ST)						1			1
2	POTEF_HUMAN	R.VAPEEHPVLLTEATLNPK.A	VAPEEHPVLLTEATLNPK	Acetyl (K); Deamidated (NQ); 2 Phospho (ST)					1	2		1
2	POTEF_HUMAN	K.EAQSKR.G	EAQSKR	Acetyl (K); Deamidated (NQ)					1			1
2	POTEF_HUMAN	R.QQGMMGGMHQK.E	QQGMMGGMHQK	Acetyl (K)					1
8	POTEF_HUMAN	R.MQKEIAALAPSMMK.I	MQKEIAALAPSMMK	Acetyl (K); 3 Oxidation (M); Phospho (ST)					1	1			3
8	POTEF_HUMAN	R.MQKEIAALAPSMMK.I	MQKEIAALAPSMMK	Deamidated (NQ); GlyGly (K); Oxidation (M)				1				1	1
8	POTEF_HUMAN	K.QIEVVEKMNSELSLSCK.K	QIEVVEKMNSELSLSCK	2 GlyGly (K); Oxidation (M); 2 Phospho (ST)				2		2			1
8	POTEF_HUMAN	K.QMLKISSENSNPEQDLK.L	QMLKISSENSNPEQDLK	Acetyl (K); Deamidated (NQ); Phospho (ST)					1	1		1
8	POTEF_HUMAN	K.QIEVVEKMNSELSLSCK.K	QIEVVEKMNSELSLSCK	Acetyl (K); Deamidated (NQ); GlyGly (K); 2 Phospho (ST)				1	1	2		1
8	POTEF_HUMAN	R.LKGSENGQPEK.R	LKGSENGQPEK	Acetyl (K); GlyGly (K); Phospho (ST)				1	1	1
8	POTEF_HUMAN	R.LELDTMK.H	LELDTMK	Acetyl (K)					1
8	POTEF_HUMAN	R.AVFPSIVGRPR.Q	AVFPSIVGRPR	Phospho (ST)						1
10	POTEF_HUMAN	K.LCYVALDFEQEMATVASSSSLEK.S	LCYVALDFEQEMATVASSSSLEK	Acetyl (K); Cys->Dha (C); Deamidated (NQ); Oxidation (M); 3 Phospho (ST)		1			1	3		1	1
10	POTEF_HUMAN	K.EKLCYVALDFEQEMATVASSSSLEK.S	EKLCYVALDFEQEMATVASSSSLEK	Acetyl (K); Cys->Dha (C); Deamidated (NQ); Oxidation (M); 3 Phospho (ST)		1			1	3		1	1
10	POTEF_HUMAN	K.EKLCYVALDFEQEMATVASSSSLEK.S	EKLCYVALDFEQEMATVASSSSLEK	Acetyl (K); Deamidated (NQ); Oxidation (M)					1			1	1
10	POTEF_HUMAN	K.QIEVVEKMNSELSLSCK.K	QIEVVEKMNSELSLSCK	2 Acetyl (K); Deamidated (NQ); Oxidation (M); 3 Phospho (ST)					2	3		1	1
10	POTEF_HUMAN	R.GILTLKYPMEHGIITNWDDMEK.I	GILTLKYPMEHGIITNWDDMEK	Deamidated (NQ); GlyGly (K); Oxidation (M); Phospho (ST)				1		1		1	1
10	POTEF_HUMAN	K.DILHENSTLREEIAMLR.L	DILHENSTLREEIAMLR	Deamidated (NQ); Oxidation (M); 2 Phospho (ST)						2		1	1
10	POTEF_HUMAN	K.EKLCYVALDFEQEMATVASSSSLEK.S	EKLCYVALDFEQEMATVASSSSLEK	Acetyl (K); Cys->Dha (C); Oxidation (M); 2 Phospho (ST); Phospho (Y)		1			1	2	1		1
10	POTEF_HUMAN	K.EKLCYVALDFEQEMATVASSSSLEK.S	EKLCYVALDFEQEMATVASSSSLEK	GlyGly (K); Oxidation (M); Phospho (ST); Propionamide (C)	1			1		1			1
10	POTEF_HUMAN	K.EKLCYVALDFEQEMATVASSSSLEK.S	EKLCYVALDFEQEMATVASSSSLEK	GlyGly (K); Oxidation (M); Propionamide (C)	1			1					1
10	POTEF_HUMAN	R.NDNLLKALQLNELTMDDDTAVLVIDNGSGMCK.A	NDNLLKALQLNELTMDDDTAVLVIDNGSGMCK	5 Deamidated (NQ); Propionamide (C)	1							5
10	POTEF_HUMAN	K.MNSELSLSCKK.E	MNSELSLSCKK	Acetyl (K); Deamidated (NQ); GlyGly (K); Trioxidation (C)			1	1	1			1
10	POTEF_HUMAN	K.LTSEEESQRLK.G	LTSEEESQRLK	Deamidated (NQ); 3 Phospho (ST)						3		1
10	POTEF_HUMAN	K.SYELPDGQVITIGNER.F	SYELPDGQVITIGNER	Deamidated (NQ)								1
10	POTEF_HUMAN	K.SYELPDGQVITIGNERFR.C	SYELPDGQVITIGNERFR	Deamidated (NQ)								1
10	POTEF_HUMAN	K.LMAKALLLYGADIESK.N	LMAKALLLYGADIESK	Acetyl (K); GlyGly (K); Phospho (ST); Phospho (Y)				1	1	1	1
10	POTEF_HUMAN	K.ESYVGKEAQSK.R	ESYVGKEAQSK	Acetyl (K); Phospho (ST); Phospho (Y)					1	1	1
10	POTEF_HUMAN	R.AVFPSIVGRPR.Q	AVFPSIVGRPR	Phospho (ST)						1
10	POTEF_HUMAN	K.GSENSQPEKMSQEPEINK.D	GSENSQPEKMSQEPEINK	GlyGly (K); 2 Phospho (ST)				1		2
10	POTEF_HUMAN	K.EKLCYVALDFEQEMATVASSSSLEK.S	EKLCYVALDFEQEMATVASSSSLEK	GlyGly (K); 2 Phospho (ST)				1		2
11	POTEF_HUMAN	R.GILTLKYPMEHGIITNWDDMEK.I	GILTLKYPMEHGIITNWDDMEK	Deamidated (NQ); GlyGly (K); 2 Oxidation (M); Phospho (ST)				1		1		1	2
11	POTEF_HUMAN	K.LCYVALDFEQEMATVASSSSLEK.S	LCYVALDFEQEMATVASSSSLEK	Acetyl (K); Cys->Dha (C); Deamidated (NQ); Oxidation (M); 3 Phospho (ST)		1			1	3		1	1
11	POTEF_HUMAN	K.EKLCYVALDFEQEMATVASSSSLEK.S	EKLCYVALDFEQEMATVASSSSLEK	Acetyl (K); Cys->Dha (C); Deamidated (NQ); Oxidation (M); 3 Phospho (ST)		1			1	3		1	1
11	POTEF_HUMAN	R.GILTLKYPMEHGIITNWDDMEK.I	GILTLKYPMEHGIITNWDDMEK	Deamidated (NQ); GlyGly (K); Oxidation (M); Phospho (ST)				1		1		1	1
11	POTEF_HUMAN	K.MGKWCCR.C	MGKWCCR	Acetyl (K); Oxidation (M); Propionamide (C)	1				1				1
11	POTEF_HUMAN	K.EKLCYVALDFEQEMATVASSSSLEK.S	EKLCYVALDFEQEMATVASSSSLEK	GlyGly (K); Oxidation (M); Phospho (ST); Propionamide (C)	1			1		1			1
11	POTEF_HUMAN	R.MQKEIAALAPSMMK.I	MQKEIAALAPSMMK	Oxidation (M)									1
11	POTEF_HUMAN	R.NDNLLKALQLNELTMDDDTAVLVIDNGSGMCK.A	NDNLLKALQLNELTMDDDTAVLVIDNGSGMCK	5 Deamidated (NQ); Propionamide (C)	1							5
11	POTEF_HUMAN	K.HGLTPLLLGVHEQKQQVVK.F	HGLTPLLLGVHEQKQQVVK	3 Deamidated (NQ); 2 GlyGly (K); Phospho (ST)				2		1		3
11	POTEF_HUMAN	K.EKLCYVALDFEQEMATVASSSSLEK.S	EKLCYVALDFEQEMATVASSSSLEK	Acetyl (K); Cys->Dha (C); Deamidated (NQ); 3 Phospho (ST)		1			1	3		1
11	POTEF_HUMAN	R.VAPEEHPVLLTEATLNPKANR.E	VAPEEHPVLLTEATLNPKANR	Deamidated (NQ); 2 Phospho (ST)						2		1
11	POTEF_HUMAN	K.SYELPDGQVITIGNERFR.C	SYELPDGQVITIGNERFR	Deamidated (NQ)								1
11	POTEF_HUMAN	K.EKLCYVALDFEQEMATVASSSSLEK.S	EKLCYVALDFEQEMATVASSSSLEK	Acetyl (K); Cys->Dha (C); 2 Phospho (ST)		1			1	2
11	POTEF_HUMAN	K.LCYVALDFEQEMATVASSSSLEKSYELPDGQVITIGNER.F	LCYVALDFEQEMATVASSSSLEKSYELPDGQVITIGNER	Acetyl (K); Propionamide (C)	1				1
11	POTEF_HUMAN	R.AVFPSIVGRPR.Q	AVFPSIVGRPR	Phospho (ST)						1
12	POTEF_HUMAN	R.MQKEIAALAPSMMK.I	MQKEIAALAPSMMK	Acetyl (K); 3 Oxidation (M); Phospho (ST)					1	1			3
12	POTEF_HUMAN	R.GILTLKYPMEHGIITNWDDMEK.I	GILTLKYPMEHGIITNWDDMEK	Deamidated (NQ); GlyGly (K); 2 Oxidation (M); Phospho (ST)				1		1		1	2
12	POTEF_HUMAN	R.EEIAMLRLELDTMK.H	EEIAMLRLELDTMK	2 Oxidation (M); Phospho (ST)						1			2
12	POTEF_HUMAN	K.LCYVALDFEQEMATVASSSSLEK.S	LCYVALDFEQEMATVASSSSLEK	Acetyl (K); Cys->Dha (C); Deamidated (NQ); Oxidation (M); 3 Phospho (ST)		1			1	3		1	1
12	POTEF_HUMAN	K.EKLCYVALDFEQEMATVASSSSLEK.S	EKLCYVALDFEQEMATVASSSSLEK	Acetyl (K); Cys->Dha (C); Deamidated (NQ); Oxidation (M); 3 Phospho (ST)		1			1	3		1	1
12	POTEF_HUMAN	K.YPMEHGIITNWDDMEK.I	YPMEHGIITNWDDMEK	Deamidated (NQ); GlyGly (K); Oxidation (M); Phospho (ST)				1		1		1	1
12	POTEF_HUMAN	R.GILTLKYPMEHGIITNWDDMEK.I	GILTLKYPMEHGIITNWDDMEK	Deamidated (NQ); GlyGly (K); Oxidation (M); Phospho (ST)				1		1		1	1
12	POTEF_HUMAN	K.LCYVALDFEQEMATVASSSSLEK.S	LCYVALDFEQEMATVASSSSLEK	Deamidated (NQ); Oxidation (M); Phospho (ST)						1		1	1
12	POTEF_HUMAN	K.MGKWCCR.C	MGKWCCR	Acetyl (K); Oxidation (M); Propionamide (C)	1				1				1
12	POTEF_HUMAN	R.GILTLKYPMEHGIITNWDDMEK.I	GILTLKYPMEHGIITNWDDMEK	GlyGly (K); Oxidation (M); Phospho (ST)				1		1			1
12	POTEF_HUMAN	K.EKLCYVALDFEQEMATVASSSSLEK.S	EKLCYVALDFEQEMATVASSSSLEK	GlyGly (K); Oxidation (M); Phospho (ST); Propionamide (C)	1			1		1			1
12	POTEF_HUMAN	K.EKLCYVALDFEQEMATVASSSSLEK.S	EKLCYVALDFEQEMATVASSSSLEK	GlyGly (K); Oxidation (M); 2 Phospho (ST)				1		2			1
12	POTEF_HUMAN	K.EKQMPK.Y	EKQMPK	GlyGly (K); Oxidation (M)				1					1
12	POTEF_HUMAN	R.MQKEIAALAPSMMK.I	MQKEIAALAPSMMK	Oxidation (M)									1
12	POTEF_HUMAN	R.VAPEEHPVLLTEATLNPKANR.E	VAPEEHPVLLTEATLNPKANR	Deamidated (NQ); 2 Phospho (ST)						2		1
12	POTEF_HUMAN	K.SYELPDGQVITIGNERFR.C	SYELPDGQVITIGNERFR	Deamidated (NQ)								1
12	POTEF_HUMAN	K.EKLCYVALDFEQEMATVASSSSLEK.S	EKLCYVALDFEQEMATVASSSSLEK	Acetyl (K); 2 Phospho (ST)					1	2
12	POTEF_HUMAN	K.QIEVVEKMNSELSLSCK.K	QIEVVEKMNSELSLSCK	2 Acetyl (K); 2 Phospho (ST)					2	2
12	POTEF_HUMAN	R.AVFPSIVGRPR.Q	AVFPSIVGRPR	Phospho (ST)						1
13	POTEF_HUMAN	M.VVEVDSMPAASSVK.K	VVEVDSMPAASSVK	GlyGly (K); Oxidation (M); 3 Phospho (ST)				1		3			1
13	POTEF_HUMAN	R.LELDTMKHQSQLR.E	LELDTMKHQSQLR	Acetyl (K); Deamidated (NQ); Phospho (ST)					1	1		1
13	POTEF_HUMAN	R.VAPEEHPVLLTEATLNPK.A	VAPEEHPVLLTEATLNPK	Acetyl (K); Deamidated (NQ); 2 Phospho (ST)					1	2		1
13	POTEF_HUMAN	R.NDNLLK.A	NDNLLK	Deamidated (NQ); GlyGly (K)				1				1
13	POTEF_HUMAN	K.QIEVVEKMNSELSLSCK.K	QIEVVEKMNSELSLSCK	Acetyl (K); GlyGly (K); 2 Phospho (ST)				1	1	2
13	POTEF_HUMAN	K.HQSQLR.E	HQSQLR	Phospho (ST)						1
13	PP1A_HUMAN	M.SDSEKLNLDSIIGR.L	SDSEKLNLDSIIGR	Acetyl (K)					1
14	PP1A_HUMAN	M.SDSEKLNLDSIIGR.L	SDSEKLNLDSIIGR	Acetyl (K)					1
14	PP1G_HUMAN	R.GMITK.Q	GMITK	Oxidation (M); Phospho (ST)						1			1
14	PP1G_HUMAN	M.ADLDKLNIDSIIQR.L	ADLDKLNIDSIIQR	Acetyl (K)					1
10	PP1R7_HUMAN	M.AAERGAGQQQSQEMMEVDR.R	AAERGAGQQQSQEMMEVDR	2 Deamidated (NQ); 2 Oxidation (M)								2	2
10	PP1R7_HUMAN	K.LQNLDALTNLTVLSMQSNRLTK.I	LQNLDALTNLTVLSMQSNRLTK	Deamidated (NQ); Phospho (ST)						1		1
12	PP1R7_HUMAN	K.LQNLDALTNLTVLSMQSNR.L	LQNLDALTNLTVLSMQSNR	3 Deamidated (NQ); Oxidation (M); 2 Phospho (ST)						2		3	1
12	PP1R7_HUMAN	K.LQNLDALTNLTVLSMQSNR.L	LQNLDALTNLTVLSMQSNR	2 Deamidated (NQ); 2 Phospho (ST)						2		2
14	PP2AA_HUMAN	K.EILTKESNVQEVR.C	EILTKESNVQEVR	2 Deamidated (NQ)								2
14	PP2AA_HUMAN	-.MDEKVFTK.E	MDEKVFTK	Acetyl (K)					1
14	PP2AA_HUMAN	R.LQEVPHEGPMCDLLWSDPDDRGGWGISPR.G	LQEVPHEGPMCDLLWSDPDDRGGWGISPR	Propionamide (C)	1
18	PPIA_HUMAN	K.VKEGMNIVEAMER.F	VKEGMNIVEAMER	2 Oxidation (M)									2
18	PPIA_HUMAN	R.IIPGFMCQGGDFTR.H	IIPGFMCQGGDFTR	Oxidation (M); Trioxidation (C)			1						1
18	PPIA_HUMAN	K.EGMNIVEAMER.F	EGMNIVEAMER	Oxidation (M)									1
18	PPIA_HUMAN	K.VKEGMNIVEAMER.F	VKEGMNIVEAMER	Oxidation (M)									1
18	PPIA_HUMAN	K.SIYGEKFEDENFILK.H	SIYGEKFEDENFILK	Deamidated (NQ); 2 GlyGly (K)				2				1
18	PPIA_HUMAN	R.HNGTGGK.S	HNGTGGK	Deamidated (NQ)								1
18	PPIA_HUMAN	R.FGSRNGK.T	FGSRNGK	Deamidated (NQ)								1
18	PPIA_HUMAN	R.NGKTSK.K	NGKTSK	Acetyl (K)					1
18	PPIA_HUMAN	R.IIPGFMCQGGDFTR.H	IIPGFMCQGGDFTR	Phospho (ST)						1
18	PPIA_HUMAN	K.KITIADCGQLE.-	KITIADCGQLE	Cys->Dha (C)		1
18	PPIA_HUMAN	R.IIPGFMCQGGDFTR.H	IIPGFMCQGGDFTR	Cys->Dha (C)		1
18	PPIA_HUMAN	K.KITIADCGQLE.-	KITIADCGQLE	Propionamide (C)	1
18	PPIA_HUMAN	R.IIPGFMCQGGDFTR.H	IIPGFMCQGGDFTR	Propionamide (C)	1
18	PPIB_HUMAN	K.VLEGMEVVR.K	VLEGMEVVR	Oxidation (M)									1
18	PPIB_HUMAN	R.VIKDFMIQGGDFTR.G	VIKDFMIQGGDFTR	Oxidation (M)									1
12	PPID_HUMAN	K.LKMSNWQGAIDSCLEALELDPSNTK.A	LKMSNWQGAIDSCLEALELDPSNTK	Acetyl (K); 2 Deamidated (NQ); Oxidation (M); Phospho (ST); Propionamide (C)	1				1	1		2	1
12	PPID_HUMAN	K.LKMSNWQGAIDSCLEALELDPSNTK.A	LKMSNWQGAIDSCLEALELDPSNTK	Acetyl (K); Cys->Dha (C); Deamidated (NQ); Oxidation (M)		1			1			1	1
12	PPID_HUMAN	-.MSHPSPQAKPSNPSNPR.V	MSHPSPQAKPSNPSNPR	Deamidated (NQ); GlyGly (K); Oxidation (M); 2 Phospho (ST)				1		2		1	1
12	PPID_HUMAN	K.LQPIALSCVLNIGACKLK.M	LQPIALSCVLNIGACKLK	Acetyl (K); 2 Deamidated (NQ); Phospho (ST); Propionamide (C); Trioxidation (C)	1		1		1	1		2
18	PPIF_HUMAN	K.HVGPGVLSMANAGPNTNGSQFFICTIK.T	HVGPGVLSMANAGPNTNGSQFFICTIK	3 Deamidated (NQ); Oxidation (M); 2 Phospho (ST)						2		3	1
18	PPIF_HUMAN	K.IESFGSKSGR.T	IESFGSKSGR	GlyGly (K); Phospho (ST)				1		1
10	PPME1_HUMAN	-.MSALEKSMHLGR.L	MSALEKSMHLGR	GlyGly (K); Oxidation (M); Phospho (ST)				1		1			1
8	PPP5_HUMAN	-.MAMAEGER.T	MAMAEGER	Oxidation (M)									1
3	PR40A_HUMAN	K.EEAKQAFK.E	EEAKQAFK	2 Acetyl (K)					2
3	PR40A_HUMAN	K.MTSTTR.Y	MTSTTR	Phospho (ST)						1
3	PR40A_HUMAN	K.SDSGKPYYYNSQTK.E	SDSGKPYYYNSQTK	Phospho (ST)						1
2	PRAF3_HUMAN	R.TPMGIVLDALEQQEEGINR.L	TPMGIVLDALEQQEEGINR	Deamidated (NQ)								1
11	PRDX1_HUMAN	K.KLNCQVIGASVDSHFCHLAWVNTPK.K	KLNCQVIGASVDSHFCHLAWVNTPK	Acetyl (K); 2 Deamidated (NQ); GlyGly (K); Phospho (ST); Propionamide (C)	1			1	1	1		2
12	PRDX1_HUMAN	R.QITVNDLPVGR.S	QITVNDLPVGR	Deamidated (NQ)								1
14	PRDX1_HUMAN	R.QITVNDLPVGRSVDETLR.L	QITVNDLPVGRSVDETLR	2 Deamidated (NQ); Phospho (ST)						1		2
14	PRDX1_HUMAN	R.SVDETLRLVQAFQFTDK.H	SVDETLRLVQAFQFTDK	Deamidated (NQ); GlyGly (K); Phospho (ST)				1		1		1
16	PRDX1_HUMAN	K.KLNCQVIGASVDSHFCHLAWVNTPK.K	KLNCQVIGASVDSHFCHLAWVNTPK	3 Deamidated (NQ); 2 Phospho (ST); 2 Propionamide (C)	2					2		3
17	PRDX1_HUMAN	K.ATAVMPDGQFK.D	ATAVMPDGQFK	Oxidation (M)									1
17	PRDX1_HUMAN	K.QGGLGPMNIPLVSDPKR.T	QGGLGPMNIPLVSDPKR	Oxidation (M)									1
17	PRDX1_HUMAN	K.ATAVMPDGQFKDISLSDYK.G	ATAVMPDGQFKDISLSDYK	Oxidation (M)									1
17	PRDX1_HUMAN	K.ATAVMPDGQFKDISLSDYK.G	ATAVMPDGQFKDISLSDYK	Deamidated (NQ); 2 GlyGly (K)				2				1
17	PRDX1_HUMAN	R.QITVNDLPVGR.S	QITVNDLPVGR	Deamidated (NQ)								1
17	PRDX1_HUMAN	K.HGEVCPAGWKPGSDTIKPDVQK.S	HGEVCPAGWKPGSDTIKPDVQK	Phospho (ST)						1
17	PRDX2_HUMAN	R.QITVNDLPVGR.S	QITVNDLPVGR	Deamidated (NQ)								1
18	PRDX2_HUMAN	K.ATAVVDGAFKEVK.L	ATAVVDGAFKEVK	Acetyl (K); GlyGly (K)				1	1
17	PRDX3_HUMAN	K.NGGLGHMNIALLSDLTKQISR.D	NGGLGHMNIALLSDLTKQISR	3 Deamidated (NQ); GlyGly (K); Oxidation (M); Phospho (ST)				1		1		3	1
17	PRDX3_HUMAN	K.NGGLGHMNIALLSDLTK.Q	NGGLGHMNIALLSDLTK	Deamidated (NQ)								1
17	PRDX3_HUMAN	R.KNGGLGHMNIALLSDLTK.Q	KNGGLGHMNIALLSDLTK	Deamidated (NQ)								1
18	PRDX3_HUMAN	K.NGGLGHMNIALLSDLTK.Q	NGGLGHMNIALLSDLTK	2 Deamidated (NQ); Oxidation (M); Phospho (ST)						1		2	1
18	PRDX3_HUMAN	R.GLFIIDPNGVIK.H	GLFIIDPNGVIK	Deamidated (NQ)								1
8	PRDX4_HUMAN	R.QITLNDLPVGR.S	QITLNDLPVGR	Deamidated (NQ)								1
17	PRDX4_HUMAN	R.LVQAFQYTDK.H	LVQAFQYTDK	Deamidated (NQ); GlyGly (K); Phospho (ST)				1		1		1
18	PRDX5_HUMAN	R.SAGYILVGGAGGQSAAAAAR.R	SAGYILVGGAGGQSAAAAAR	Deamidated (NQ); Phospho (ST); Phospho (Y)						1	1	1
16	PRDX6_HUMAN	R.VATPVDWKDGDSVMVLPTIPEEEAK.K	VATPVDWKDGDSVMVLPTIPEEEAK	Oxidation (M)									1
16	PRDX6_HUMAN	M.PGGLLLGDVAPNFEANTTVGR.I	PGGLLLGDVAPNFEANTTVGR	2 Deamidated (NQ)								2
16	PRDX6_HUMAN	M.PGGLLLGDVAPNFEANTTVGR.I	PGGLLLGDVAPNFEANTTVGR	Deamidated (NQ)								1
16	PRDX6_HUMAN	R.DFTPVCTTELGR.A	DFTPVCTTELGR	Trioxidation (C)			1
16	PRDX6_HUMAN	R.DFTPVCTTELGR.A	DFTPVCTTELGR	Cys->Dha (C)		1
17	PRDX6_HUMAN	K.LFPKGVFTK.E	LFPKGVFTK	Phospho (ST)						1
1	PREX1_HUMAN	K.LYHMMMNK.K	LYHMMMNK	Deamidated (NQ); GlyGly (K); 3 Oxidation (M)				1				1	3
1	PREX1_HUMAN	K.VAEEDQEDSGHDTMSYRDSYSECNSNR.D	VAEEDQEDSGHDTMSYRDSYSECNSNR	3 Deamidated (NQ); Oxidation (M); Phospho (ST)						1		3	1
1	PREX1_HUMAN	R.VKDQMPQGAPR.L	VKDQMPQGAPR	Acetyl (K); 2 Deamidated (NQ); Oxidation (M)					1			2	1
1	PREX1_HUMAN	R.VKDQMPQGAPR.L	VKDQMPQGAPR	2 Deamidated (NQ); GlyGly (K); Oxidation (M)				1				2	1
1	PREX1_HUMAN	R.LGACQMVMCGTGMQR.S	LGACQMVMCGTGMQR	Cys->Dha (C); 2 Deamidated (NQ); Oxidation (M)		1						2	1
1	PREX1_HUMAN	R.TPGKHPDHPAVQSALQAMK.T	TPGKHPDHPAVQSALQAMK	Acetyl (K); Deamidated (NQ); Oxidation (M); Phospho (ST)					1	1		1	1
1	PREX1_HUMAN	R.VKDQMPQGAPR.L	VKDQMPQGAPR	Deamidated (NQ); GlyGly (K); Oxidation (M)				1				1	1
1	PREX1_HUMAN	R.SELEDIMSKGVR.L	SELEDIMSKGVR	Acetyl (K); Oxidation (M); Phospho (ST)					1	1			1
1	PREX1_HUMAN	R.AFLLSCMLLGGRK.T	AFLLSCMLLGGRK	Oxidation (M); Trioxidation (C)			1						1
1	PREX1_HUMAN	K.DQMPQGAPR.L	DQMPQGAPR	Oxidation (M)									1
1	PREX1_HUMAN	R.SLIQISIQEDPWNLPNSIKTLVDNIQR.Y	SLIQISIQEDPWNLPNSIKTLVDNIQR	Acetyl (K); 3 Deamidated (NQ); Phospho (ST)					1	1		3
1	PREX1_HUMAN	R.VKDQMPQGAPR.L	VKDQMPQGAPR	Acetyl (K); Deamidated (NQ)					1			1
1	PREX1_HUMAN	K.QEDREIQDAYLQLFTK.L	QEDREIQDAYLQLFTK	Deamidated (NQ); Phospho (ST); Phospho (Y)						1	1	1
1	PREX1_HUMAN	R.NICDTK.L	NICDTK	Deamidated (NQ); Phospho (ST)						1		1
1	PREX1_HUMAN	K.LESIGQR.I	LESIGQR	Deamidated (NQ)								1
1	PREX1_HUMAN	K.TVCSNINETK.R	TVCSNINETK	Phospho (ST)						1
1	PREX1_HUMAN	R.DAIFCQALVAAVCTFSK.Q	DAIFCQALVAAVCTFSK	Cys->Dha (C); GlyGly (K); 2 Phospho (ST)		1		1		2
1	PREX1_HUMAN	K.CTDTELQLRR.D	CTDTELQLRR	2 Phospho (ST); Propionamide (C)	1					2
10	PRG2_HUMAN	R.IQCSVSALNQGQVWIGGRITGSGR.C	IQCSVSALNQGQVWIGGRITGSGR	3 Deamidated (NQ); Phospho (ST); Propionamide (C)	1					1		3
10	PRG2_HUMAN	R.IQCSVSALNQGQVWIGGRITGSGR.C	IQCSVSALNQGQVWIGGRITGSGR	Cys->Dha (C); 2 Deamidated (NQ); Phospho (ST)		1				1		2
10	PRG2_HUMAN	R.IQCSVSALNQGQVWIGGRITGSGR.C	IQCSVSALNQGQVWIGGRITGSGR	Cys->Dha (C); Deamidated (NQ); Phospho (ST)		1				1		1
10	PRG2_HUMAN	R.IQCSVSALNQGQVWIGGRITGSGR.C	IQCSVSALNQGQVWIGGRITGSGR	Cys->Dha (C); 3 Phospho (ST)		1				3
1	PRKDC_HUMAN	K.NLLTVTSSDEMMK.S	NLLTVTSSDEMMK	Deamidated (NQ); 2 Oxidation (M); 3 Phospho (ST)						3		1	2
1	PRKDC_HUMAN	R.QTKVAACELLHSMVMFMLGK.A	QTKVAACELLHSMVMFMLGK	2 Oxidation (M); Phospho (ST)						1			2
1	PRKDC_HUMAN	K.QLKQHQNTMEDK.F	QLKQHQNTMEDK	Acetyl (K); 3 Deamidated (NQ); Oxidation (M); Phospho (ST)					1	1		3	1
1	PRKDC_HUMAN	R.DQEKLSLMYAR.K	DQEKLSLMYAR	Acetyl (K); Deamidated (NQ); Oxidation (M); Phospho (Y)					1		1	1	1
1	PRKDC_HUMAN	K.TQMTSAVR.E	TQMTSAVR	Oxidation (M); Phospho (ST)						1			1
1	PRKDC_HUMAN	K.TQMTSAVREPK.L	TQMTSAVREPK	Oxidation (M); Phospho (ST)						1			1
1	PRKDC_HUMAN	R.AFVRMSTSPEAFLALR.S	AFVRMSTSPEAFLALR	Oxidation (M); Phospho (ST)						1			1
1	PRKDC_HUMAN	K.EVAVKMK.Q	EVAVKMK	GlyGly (K); Oxidation (M)				1					1
1	PRKDC_HUMAN	K.MQLVCCR.A	MQLVCCR	Oxidation (M); 2 Propionamide (C)	2								1
1	PRKDC_HUMAN	R.NVDSNNK.E	NVDSNNK	2 Deamidated (NQ); GlyGly (K); Phospho (ST)				1		1		2
1	PRKDC_HUMAN	K.LDQGGVIQDFINALDQLSNPELLFK.D	LDQGGVIQDFINALDQLSNPELLFK	2 Deamidated (NQ); GlyGly (K); Phospho (ST)				1		1		2
1	PRKDC_HUMAN	K.INQVFHGSCITEGNELTK.T	INQVFHGSCITEGNELTK	Cys->Dha (C); 2 Deamidated (NQ); Phospho (ST)		1				1		2
1	PRKDC_HUMAN	R.SRSQGCSEQVLTVLK.T	SRSQGCSEQVLTVLK	2 Deamidated (NQ); 2 Phospho (ST); Propionamide (C)	1					2		2
1	PRKDC_HUMAN	K.INQVFHGSCITEGNELTK.T	INQVFHGSCITEGNELTK	2 Deamidated (NQ); 2 Phospho (ST); Propionamide (C)	1					2		2
1	PRKDC_HUMAN	R.TVGALQVLGTEAQSSLLK.A	TVGALQVLGTEAQSSLLK	2 Deamidated (NQ); 3 Phospho (ST)						3		2
1	PRKDC_HUMAN	R.RLYHCAAYNCAISVICCVFNELK.F	RLYHCAAYNCAISVICCVFNELK	3 Cys->Dha (C); 2 Deamidated (NQ); Propionamide (C)	1	3						2
1	PRKDC_HUMAN	R.VVQMLGSLGGQINK.N	VVQMLGSLGGQINK	2 Deamidated (NQ)								2
1	PRKDC_HUMAN	K.SKLDQGGVIQDFINALDQLSNPELLFK.D	SKLDQGGVIQDFINALDQLSNPELLFK	2 Acetyl (K); Deamidated (NQ); 2 Phospho (ST)					2	2		1
1	PRKDC_HUMAN	R.LLQIIERYPEETLSLMTK.E	LLQIIERYPEETLSLMTK	Deamidated (NQ); 2 Phospho (ST); Phospho (Y)						2	1	1
1	PRKDC_HUMAN	R.LYHCAAYNCAISVICCVFNELK.F	LYHCAAYNCAISVICCVFNELK	Deamidated (NQ); Phospho (Y); Propionamide (C)	1						1	1
1	PRKDC_HUMAN	R.SRSQGCSEQVLTVLK.T	SRSQGCSEQVLTVLK	Deamidated (NQ); GlyGly (K); Phospho (ST); Trioxidation (C)			1	1		1		1
1	PRKDC_HUMAN	K.TQMTSAVR.E	TQMTSAVR	Deamidated (NQ); Phospho (ST)						1		1
1	PRKDC_HUMAN	K.TQMTSAVR.E	TQMTSAVR	Deamidated (NQ); 2 Phospho (ST)						2		1
1	PRKDC_HUMAN	K.QLKQHQNTMEDK.F	QLKQHQNTMEDK	Deamidated (NQ); GlyGly (K)				1				1
1	PRKDC_HUMAN	K.NILEESLCELVAK.Q	NILEESLCELVAK	Acetyl (K); Phospho (ST)					1	1
1	PRKDC_HUMAN	R.VVQMLGSLGGQINK.N	VVQMLGSLGGQINK	Acetyl (K)					1
1	PRKDC_HUMAN	R.GIFTSEIGTK.Q	GIFTSEIGTK	Phospho (ST)						1
1	PRKDC_HUMAN	R.YPEETLSLMTK.E	YPEETLSLMTK	Phospho (ST)						1
1	PRKDC_HUMAN	K.LNESTFDTQITKK.M	LNESTFDTQITKK	4 Phospho (ST)						4
1	PRKDC_HUMAN	R.LAAVVSACK.Q	LAAVVSACK	Cys->Dha (C); GlyGly (K)		1		1
1	PRKDC_HUMAN	M.AGSGAGVRCSLLR.L	AGSGAGVRCSLLR	Cys->Dha (C)		1
1	PRKDC_HUMAN	R.VEQLFQVMNGILAQDSACSQR.A	VEQLFQVMNGILAQDSACSQR	Propionamide (C)	1
17	PROF1_HUMAN	K.TLVLLMGK.E	TLVLLMGK	Acetyl (K); Oxidation (M)					1				1
18	PROF1_HUMAN	K.TLVLLMGK.E	TLVLLMGK	Oxidation (M)									1
18	PROF1_HUMAN	R.SSFYVNGLTLGGQKCSVIR.D	SSFYVNGLTLGGQKCSVIR	2 Deamidated (NQ); GlyGly (K); Phospho (ST); Propionamide (C)	1			1		1		2
18	PROF1_HUMAN	R.SSFYVNGLTLGGQK.C	SSFYVNGLTLGGQK	Deamidated (NQ)								1
18	PROF1_HUMAN	M.AGWNAYIDNLMADGTCQDAAIVGYKDSPSVWAAVPGK.T	AGWNAYIDNLMADGTCQDAAIVGYKDSPSVWAAVPGK	Acetyl (K)					1
18	PROF1_HUMAN	M.AGWNAYIDNLMADGTCQDAAIVGYKDSPSVWAAVPGK.T	AGWNAYIDNLMADGTCQDAAIVGYKDSPSVWAAVPGK	Acetyl (K); Propionamide (C)	1				1
18	PROF1_HUMAN	K.CSVIRDSLLQDGEFSMDLR.T	CSVIRDSLLQDGEFSMDLR	Propionamide (C)	1
8	PRP19_HUMAN	K.SSEQILATLKGHTK.K	SSEQILATLKGHTK	Acetyl (K); Phospho (ST)					1	1
7	PRP31_HUMAN	K.IMGVAGGLTNLSKMPACNIMLLGAQR.K	IMGVAGGLTNLSKMPACNIMLLGAQR	Deamidated (NQ); Oxidation (M); 2 Phospho (ST); Trioxidation (C)			1			2		1	1
7	PRP31_HUMAN	K.CTLAAR.V	CTLAAR	Phospho (ST); Propionamide (C)	1					1
3	PRP6_HUMAN	K.GYLTDLNSMIPTHGGDINDIKK.A	GYLTDLNSMIPTHGGDINDIKK	Deamidated (NQ); GlyGly (K); Oxidation (M)				1				1	1
3	PRP6_HUMAN	R.AGSVATCQAVMR.A	AGSVATCQAVMR	Oxidation (M); Phospho (ST); Propionamide (C)	1					1			1
3	PRP6_HUMAN	R.LSQVSDSVSGQTVVDPK.G	LSQVSDSVSGQTVVDPK	Acetyl (K); Deamidated (NQ); Phospho (ST)					1	1		1
3	PRP6_HUMAN	R.AAQDLCEEALR.H	AAQDLCEEALR	Deamidated (NQ); Propionamide (C)	1							1
3	PRP6_HUMAN	R.AGSVATCQAVMR.A	AGSVATCQAVMR	Phospho (ST)						1
3	PRP6_HUMAN	R.CESAEPRHGELWCAVSK.D	CESAEPRHGELWCAVSK	2 Cys->Dha (C); GlyGly (K); 2 Phospho (ST)		2		1		2
3	PRP6_HUMAN	R.CESAEPR.H	CESAEPR	Cys->Dha (C)		1
1	PRP8_HUMAN	K.DNPNLLFNMCGFECRILPK.C	DNPNLLFNMCGFECRILPK	Deamidated (NQ); Oxidation (M); Propionamide (C)	1							1	1
1	PRP8_HUMAN	R.KNLNYLHLDYNFNLKPVK.T	KNLNYLHLDYNFNLKPVK	Acetyl (K); 2 Deamidated (NQ); Phospho (Y)					1		1	2
1	PRP8_HUMAN	K.NNVVINYK.D	NNVVINYK	2 Deamidated (NQ); GlyGly (K); Phospho (Y)				1			1	2
1	PRP8_HUMAN	K.QTKEQSQLTATQTR.T	QTKEQSQLTATQTR	Acetyl (K); Deamidated (NQ); Phospho (ST)					1	1		1
1	PRP8_HUMAN	K.MNSSCADILLFASYK.W	MNSSCADILLFASYK	Acetyl (K); Deamidated (NQ)					1			1
1	PRP8_HUMAN	K.CENKIQTR.I	CENKIQTR	Acetyl (K); Deamidated (NQ); Propionamide (C)	1				1			1
1	PRP8_HUMAN	K.LTPSGYEWGRQNTDK.G	LTPSGYEWGRQNTDK	Deamidated (NQ); GlyGly (K); Phospho (ST)				1		1		1
1	PRP8_HUMAN	K.EQSQLTATQTR.T	EQSQLTATQTR	Deamidated (NQ); Phospho (ST)						1		1
1	PRP8_HUMAN	K.EQSQLTATQTR.T	EQSQLTATQTR	Deamidated (NQ); 2 Phospho (ST)						2		1
1	PRP8_HUMAN	K.ISLIQIFR.A	ISLIQIFR	Deamidated (NQ)								1
1	PRP8_HUMAN	K.EQSQLTATQTR.T	EQSQLTATQTR	Deamidated (NQ)								1
1	PRP8_HUMAN	R.TDMIQALGGVEGILEHTLFK.G	TDMIQALGGVEGILEHTLFK	Deamidated (NQ)								1
1	PRP8_HUMAN	K.ASGFEESMK.W	ASGFEESMK	Acetyl (K); Phospho (ST)					1	1
1	PRP8_HUMAN	R.GATVDKTVCK.K	GATVDKTVCK	Acetyl (K); Cys->Dha (C); GlyGly (K)		1		1	1
1	PRP8_HUMAN	R.GATVDKTVCK.K	GATVDKTVCK	Cys->Dha (C); 2 GlyGly (K)		1		2
2	PRP8_HUMAN	K.DVMDSTTTQK.Y	DVMDSTTTQK	GlyGly (K); Oxidation (M); Phospho (ST)				1		1			1
2	PRP8_HUMAN	K.EQSQLTATQTR.T	EQSQLTATQTR	2 Deamidated (NQ); Phospho (ST)						1		2
2	PRP8_HUMAN	K.DNPNLLFNMCGFECRILPK.C	DNPNLLFNMCGFECRILPK	Acetyl (K); Cys->Dha (C); Deamidated (NQ)		1			1			1
2	PRP8_HUMAN	K.KLTNAQR.S	KLTNAQR	Acetyl (K); Deamidated (NQ)					1			1
2	PRP8_HUMAN	R.WSKQTDVGITHFR.S	WSKQTDVGITHFR	Deamidated (NQ); Phospho (ST)						1		1
2	PRP8_HUMAN	K.ISLIQIFR.A	ISLIQIFR	Deamidated (NQ)								1
2	PRP8_HUMAN	K.ASGFEESMK.W	ASGFEESMK	Acetyl (K); Phospho (ST)					1	1
2	PRP8_HUMAN	R.QILMASGSTTFTKIVNK.W	QILMASGSTTFTKIVNK	Acetyl (K); GlyGly (K); 2 Phospho (ST)				1	1	2
2	PRP8_HUMAN	K.QTKEQSQLTATQTR.T	QTKEQSQLTATQTR	Acetyl (K); 2 Phospho (ST)					1	2
2	PRP8_HUMAN	R.GATVDKTVCK.K	GATVDKTVCK	Acetyl (K); Cys->Dha (C); GlyGly (K)		1		1	1
2	PRP8_HUMAN	K.GVAKTVTK.Q	GVAKTVTK	Acetyl (K)					1
2	PRP8_HUMAN	R.GATVDKTVCK.K	GATVDKTVCK	Cys->Dha (C); 2 GlyGly (K)		1		2
3	PRP8_HUMAN	K.QTKEQSQLTATQTR.T	QTKEQSQLTATQTR	Acetyl (K); 3 Deamidated (NQ); Phospho (ST)					1	1		3
3	PRP8_HUMAN	K.WNVSRPSLLADSKDVMDSTTTQK.Y	WNVSRPSLLADSKDVMDSTTTQK	Acetyl (K); 2 Deamidated (NQ); Phospho (ST)					1	1		2
3	PRP8_HUMAN	R.QNTDK.G	QNTDK	2 Deamidated (NQ); GlyGly (K); Phospho (ST)				1		1		2
3	PRP8_HUMAN	K.QTKEQSQLTATQTR.T	QTKEQSQLTATQTR	2 Deamidated (NQ); Phospho (ST)						1		2
3	PRP8_HUMAN	K.KLTNAQR.S	KLTNAQR	Acetyl (K); Deamidated (NQ)					1			1
3	PRP8_HUMAN	R.AVFWDIKNR.L	AVFWDIKNR	Acetyl (K); Deamidated (NQ)					1			1
3	PRP8_HUMAN	K.ISLIQIFR.A	ISLIQIFR	Deamidated (NQ)								1
3	PRP8_HUMAN	K.ASGFEESMK.W	ASGFEESMK	Acetyl (K); Phospho (ST)					1	1
3	PRP8_HUMAN	R.GATVDKTVCK.K	GATVDKTVCK	Acetyl (K); Cys->Dha (C); GlyGly (K)		1		1	1
3	PRP8_HUMAN	R.GATVDKTVCK.K	GATVDKTVCK	2 Acetyl (K); Phospho (ST)					2	1
3	PRP8_HUMAN	K.TIIITCSFTPGSCTLTAYK.L	TIIITCSFTPGSCTLTAYK	Cys->Dha (C); GlyGly (K); Phospho (ST)		1		1		1
3	PRP8_HUMAN	K.TIIITCSFTPGSCTLTAYK.L	TIIITCSFTPGSCTLTAYK	Phospho (ST); Trioxidation (C)			1			1
3	PRP8_HUMAN	R.QILMASGSTTFTK.I	QILMASGSTTFTK	3 Phospho (ST)						3
5	PRP8_HUMAN	K.WNVSRPSLLADSKDVMDSTTTQK.Y	WNVSRPSLLADSKDVMDSTTTQK	Acetyl (K); Deamidated (NQ); Oxidation (M); Phospho (ST)					1	1		1	1
5	PRP8_HUMAN	R.TAQCFLRVDDESMQR.F	TAQCFLRVDDESMQR	Cys->Dha (C); Deamidated (NQ); Oxidation (M)		1						1	1
5	PRP8_HUMAN	K.ELGGLGMLSMGHVLIPQSDLR.W	ELGGLGMLSMGHVLIPQSDLR	Oxidation (M)									1
5	PRP8_HUMAN	K.KNNVNVASLTQSEIR.D	KNNVNVASLTQSEIR	2 Deamidated (NQ); GlyGly (K); Phospho (ST)				1		1		2
5	PRP8_HUMAN	K.QTKEQSQLTATQTR.T	QTKEQSQLTATQTR	2 Deamidated (NQ); 2 Phospho (ST)						2		2
5	PRP8_HUMAN	K.DNPNLLFNMCGFECRILPK.C	DNPNLLFNMCGFECRILPK	2 Deamidated (NQ); Trioxidation (C)			1					2
5	PRP8_HUMAN	K.KLTNAQR.S	KLTNAQR	Acetyl (K); Deamidated (NQ)					1			1
5	PRP8_HUMAN	R.SGLNQIPNR.R	SGLNQIPNR	Deamidated (NQ); Phospho (ST)						1		1
5	PRP8_HUMAN	K.QTKEQSQLTATQTR.T	QTKEQSQLTATQTR	Deamidated (NQ); GlyGly (K)				1				1
5	PRP8_HUMAN	K.DNPNLLFNMCGFECRILPK.C	DNPNLLFNMCGFECRILPK	Cys->Dha (C); Deamidated (NQ)		1						1
5	PRP8_HUMAN	R.FSPIPFPPLSYKHDTK.L	FSPIPFPPLSYKHDTK	Acetyl (K); Phospho (ST); Phospho (Y)					1	1	1
5	PRP8_HUMAN	K.ASGFEESMK.W	ASGFEESMK	Acetyl (K); Phospho (ST)					1	1
5	PRP8_HUMAN	K.QTKEQSQLTATQTR.T	QTKEQSQLTATQTR	Acetyl (K); Phospho (ST)					1	1
5	PRP8_HUMAN	R.GATVDKTVCK.K	GATVDKTVCK	Acetyl (K); Cys->Dha (C); GlyGly (K)		1		1	1
5	PRP8_HUMAN	K.KFICISDLR.A	KFICISDLR	Acetyl (K)					1
5	PRP8_HUMAN	K.RYAEK.R	RYAEK	Phospho (Y)							1
5	PRP8_HUMAN	R.GATVDKTVCK.K	GATVDKTVCK	Phospho (ST); Trioxidation (C)			1			1
5	PRP8_HUMAN	K.QTKEQSQLTATQTR.T	QTKEQSQLTATQTR	GlyGly (K); 2 Phospho (ST)				1		2
5	PRP8_HUMAN	K.IQTRIK.I	IQTRIK	GlyGly (K)				1
14	PRPS1_HUMAN	R.INNACFEAVVVTNTIPQEDKMK.H	INNACFEAVVVTNTIPQEDKMK	Cys->Dha (C); Deamidated (NQ); GlyGly (K); Oxidation (M); Phospho (ST)		1		1		1		1	1
14	PRPS1_HUMAN	K.IQVIDISMILAEAIRR.T	IQVIDISMILAEAIRR	Oxidation (M)									1
14	PRPS1_HUMAN	K.KFSNQETCVEIGESVR.G	KFSNQETCVEIGESVR	Acetyl (K); Cys->Dha (C); 2 Phospho (ST)		1			1	2
9	PRRC1_HUMAN	K.QTAVSVENFIAELLPDK.W	QTAVSVENFIAELLPDK	Deamidated (NQ); GlyGly (K)				1				1
10	PRS10_HUMAN	R.TLMELLNQMDGFDTLHR.V	TLMELLNQMDGFDTLHR	2 Deamidated (NQ); Oxidation (M)								2	1
10	PRS10_HUMAN	K.ELTKQYEK.S	ELTKQYEK	Acetyl (K); Deamidated (NQ); Phospho (Y)					1		1	1
10	PRS10_HUMAN	K.QLTEEK.F	QLTEEK	Acetyl (K); Deamidated (NQ)					1			1
10	PRS10_HUMAN	R.QLDKSK.L	QLDKSK	Deamidated (NQ); GlyGly (K)				1				1
7	PRS4_HUMAN	R.EIQRTMLELLNQLDGFDSR.G	EIQRTMLELLNQLDGFDSR	Deamidated (NQ); Oxidation (M); Phospho (ST)						1		1	1
7	PRS4_HUMAN	R.VVGSELIQKYLGDGPK.L	VVGSELIQKYLGDGPK	Acetyl (K)					1
7	PRS4_HUMAN	K.IEFPLPDEKTK.K	IEFPLPDEKTK	GlyGly (K); Phospho (ST)				1		1
8	PRS4_HUMAN	R.VVGSELIQKYLGDGPK.L	VVGSELIQKYLGDGPK	2 Acetyl (K); Deamidated (NQ); Phospho (Y)					2		1	1
8	PRS4_HUMAN	K.LPLVTPHTQCRLK.L	LPLVTPHTQCRLK	Deamidated (NQ); GlyGly (K); 2 Phospho (ST)				1		2		1
9	PRS6A_HUMAN	K.LAGPQLVQMFIGDGAK.L	LAGPQLVQMFIGDGAK	Deamidated (NQ)								1
9	PRS6A_HUMAN	R.KMNVSPDVNYEELAR.C	KMNVSPDVNYEELAR	Deamidated (NQ)								1
9	PRS6A_HUMAN	R.FDSEKAGDR.E	FDSEKAGDR	Phospho (ST)						1
9	PRS6A_HUMAN	K.TLLARACAAQTK.A	TLLARACAAQTK	Phospho (ST)						1
9	PRS6A_HUMAN	R.ACAAQTK.A	ACAAQTK	Phospho (ST); Propionamide (C)	1					1
9	PRS6A_HUMAN	K.EKAPSIIFIDELDAIGTK.R	EKAPSIIFIDELDAIGTK	GlyGly (K); 2 Phospho (ST)				1		2
9	PRS6A_HUMAN	K.TLLARACAAQTK.A	TLLARACAAQTK	2 Phospho (ST); Propionamide (C)	1					2
9	PRS6A_HUMAN	R.ACAAQTK.A	ACAAQTK	Propionamide (C)	1
9	PRS6B_HUMAN	K.ISGADINSICQESGMLAVR.E	ISGADINSICQESGMLAVR	Cys->Dha (C); 2 Deamidated (NQ); Oxidation (M)		1						2	1
9	PRS6B_HUMAN	K.TMLAK.A	TMLAK	Oxidation (M)									1
9	PRS6B_HUMAN	K.ISGADINSICQESGMLAVR.E	ISGADINSICQESGMLAVR	Deamidated (NQ); Phospho (ST)						1		1
10	PRS6B_HUMAN	K.ISGADINSICQESGMLAVR.E	ISGADINSICQESGMLAVR	2 Deamidated (NQ); Oxidation (M); Phospho (ST); Trioxidation (C)			1			1		2	1
8	PRS7_HUMAN	K.QTLQSEQPLQVARCTK.I	QTLQSEQPLQVARCTK	Acetyl (K); Cys->Dha (C); 2 Deamidated (NQ); Phospho (ST)		1			1	1		2
8	PRS7_HUMAN	K.QTLQSEQPLQVARCTK.I	QTLQSEQPLQVARCTK	2 Deamidated (NQ); Phospho (ST)						1		2
9	PRS7_HUMAN	K.QTLQSEQPLQVARCTK.I	QTLQSEQPLQVARCTK	Cys->Dha (C); 3 Deamidated (NQ); GlyGly (K); Phospho (ST)		1		1		1		3
9	PRS7_HUMAN	R.TMLELINQLDGFDPRGNIK.V	TMLELINQLDGFDPRGNIK	2 Deamidated (NQ)								2
10	PRS7_HUMAN	K.IHARSMSVER.D	IHARSMSVER	Oxidation (M)									1
10	PRS7_HUMAN	K.VLMATNRPDTLDPALMRPGR.L	VLMATNRPDTLDPALMRPGR	Oxidation (M)									1
10	PRS7_HUMAN	R.VIGSELVQK.Y	VIGSELVQK	Acetyl (K); Deamidated (NQ); Phospho (ST)					1	1		1
10	PRS7_HUMAN	R.VIGSELVQK.Y	VIGSELVQK	Acetyl (K); Phospho (ST)					1	1
9	PRS8_HUMAN	R.NELNAKVR.L	NELNAKVR	Deamidated (NQ); GlyGly (K)				1				1
9	PRS8_HUMAN	R.NELNAKVR.L	NELNAKVR	GlyGly (K)				1
10	PRS8_HUMAN	R.LEGGSGGDSEVQRTMLELLNQLDGFEATK.N	LEGGSGGDSEVQRTMLELLNQLDGFEATK	Deamidated (NQ); Oxidation (M); Phospho (ST)						1		1	1
10	PRS8_HUMAN	K.FIGEGARMVR.E	FIGEGARMVR	Oxidation (M)									1
10	PRS8_HUMAN	K.NIDINDVTPNCR.V	NIDINDVTPNCR	2 Deamidated (NQ); Propionamide (C)	1							2
10	PRS8_HUMAN	R.TMLELLNQLDGFEATKNIK.V	TMLELLNQLDGFEATKNIK	2 Acetyl (K); Deamidated (NQ)					2			1
10	PRS8_HUMAN	R.TMLELLNQLDGFEATK.N	TMLELLNQLDGFEATK	Phospho (ST)						1
3	PSA_HUMAN	K.KGMNMYLTK.F	KGMNMYLTK	Deamidated (NQ); Phospho (ST)						1		1
3	PSA_HUMAN	R.SKDGVCVR.V	SKDGVCVR	GlyGly (K); Propionamide (C)	1			1
4	PSA_HUMAN	K.NAATEDLWESLENASGKPIAAVMNTWTK.Q	NAATEDLWESLENASGKPIAAVMNTWTK	Acetyl (K); 2 Deamidated (NQ); Oxidation (M); 2 Phospho (ST)					1	2		2	1
14	PSA1_HUMAN	R.AQSELAAHQKK.I	AQSELAAHQKK	2 Deamidated (NQ)								2
14	PSA1_HUMAN	R.KAQPAQPADEPAEK.A	KAQPAQPADEPAEK	Acetyl (K); Deamidated (NQ); GlyGly (K)				1	1			1
16	PSA2_HUMAN	R.KLAQQYYLVYQEPIPTAQLVQR.V	KLAQQYYLVYQEPIPTAQLVQR	Deamidated (NQ)								1
16	PSA2_HUMAN	R.SVHKVEPITK.H	SVHKVEPITK	GlyGly (K); Phospho (ST)				1		1
17	PSA2_HUMAN	K.AANGVVLATEK.K	AANGVVLATEK	Deamidated (NQ)								1
17	PSA2_HUMAN	K.AANGVVLATEKK.Q	AANGVVLATEKK	Deamidated (NQ)								1
15	PSA3_HUMAN	R.VFQVEYAMK.A	VFQVEYAMK	Oxidation (M)									1
15	PSA3_HUMAN	R.HVGMAVAGLLADAR.S	HVGMAVAGLLADAR	Oxidation (M)									1
15	PSA3_HUMAN	K.AVENSSTAIGIRCK.D	AVENSSTAIGIRCK	Acetyl (K); 2 Phospho (ST); Trioxidation (C)			1		1	2
15	PSA4_HUMAN	K.ATCIGNNSAAAVSMLKQDYK.E	ATCIGNNSAAAVSMLKQDYK	Acetyl (K); Cys->Dha (C); 2 Deamidated (NQ); GlyGly (K); Oxidation (M)		1		1	1			2	1
15	PSA5_HUMAN	K.LGSTAIGIQTSEGVCLAVEK.R	LGSTAIGIQTSEGVCLAVEK	Acetyl (K); Cys->Dha (C); Deamidated (NQ); Phospho (ST)		1			1	1		1
16	PSA5_HUMAN	K.SMTLKEAIK.S	SMTLKEAIK	Acetyl (K); Oxidation (M)					1				1
16	PSA5_HUMAN	K.SSLIILKQVMEEK.L	SSLIILKQVMEEK	2 Acetyl (K); Oxidation (M)					2				1
15	PSA6_HUMAN	K.ITENIGCVMTGMTADSRSQVQR.A	ITENIGCVMTGMTADSRSQVQR	Cys->Dha (C); Deamidated (NQ); Oxidation (M)		1						1	1
15	PSA7_HUMAN	R.KICALDDNVCMAFAGLTADAR.I	KICALDDNVCMAFAGLTADAR	Deamidated (NQ); Oxidation (M); Phospho (ST)						1		1	1
15	PSA7_HUMAN	K.NIELAVMR.R	NIELAVMR	Oxidation (M)									1
15	PSA7_HUMAN	K.ALLEVVQSGGKNIELAVMR.R	ALLEVVQSGGKNIELAVMR	Oxidation (M)									1
15	PSA7_HUMAN	R.YTQSNGRRPFGISALIVGFDFDGTPR.L	YTQSNGRRPFGISALIVGFDFDGTPR	Deamidated (NQ)								1
15	PSA7_HUMAN	R.KICALDDNVCMAFAGLTADAR.I	KICALDDNVCMAFAGLTADAR	Phospho (ST)						1
17	PSB1_HUMAN	K.NMQNVEHVPLSLDR.A	NMQNVEHVPLSLDR	Oxidation (M)									1
17	PSB1_HUMAN	K.AGGSASAMLQPLLDNQVGFK.N	AGGSASAMLQPLLDNQVGFK	Oxidation (M)									1
17	PSB1_HUMAN	R.ICIVTK.E	ICIVTK	Propionamide (C)	1
17	PSB2_HUMAN	K.MRNGYELSPTAAANFTR.R	MRNGYELSPTAAANFTR	Deamidated (NQ)								1
17	PSB2_HUMAN	R.IIDKNGIHDLDNISFPK.Q	IIDKNGIHDLDNISFPK	Deamidated (NQ)								1
17	PSB3_HUMAN	M.SIMSYNGGAVMAMK.G	SIMSYNGGAVMAMK	2 Oxidation (M)									2
18	PSB6_HUMAN	R.TTTGSYIANRVTDK.L	TTTGSYIANRVTDK	Deamidated (NQ); GlyGly (K); 2 Phospho (ST); Phospho (Y)				1		2	1	1
18	PSB6_HUMAN	R.TTTGSYIANRVTDK.L	TTTGSYIANRVTDK	Deamidated (NQ)								1
16	PSB7_HUMAN	R.ATEGMVVADK.N	ATEGMVVADK	GlyGly (K); Oxidation (M)				1					1
16	PSB7_HUMAN	K.ITPLEIEVLEETVQTMDTS.-	ITPLEIEVLEETVQTMDTS	Oxidation (M)									1
17	PSB7_HUMAN	K.ITPLEIEVLEETVQTMDTS.-	ITPLEIEVLEETVQTMDTS	Oxidation (M)									1
17	PSB7_HUMAN	R.ATEGMVVADKNCSK.I	ATEGMVVADKNCSK	Acetyl (K); Deamidated (NQ); Phospho (ST)					1	1		1
10	PSD11_HUMAN	K.AITSLKYMLLCK.I	AITSLKYMLLCK	GlyGly (K); Oxidation (M); Phospho (ST); Trioxidation (C)			1	1		1			1
10	PSD11_HUMAN	K.ALLVEVQLLESK.T	ALLVEVQLLESK	Deamidated (NQ); GlyGly (K); Phospho (ST)				1		1		1
11	PSD11_HUMAN	K.AITSLKYMLLCK.I	AITSLKYMLLCK	GlyGly (K); Oxidation (M); Phospho (ST); Trioxidation (C)			1	1		1			1
11	PSD11_HUMAN	K.LYDNLLEQNLIR.V	LYDNLLEQNLIR	3 Deamidated (NQ)								3
9	PSD12_HUMAN	K.QAVAKMVQQCCTYVEEITDLPIK.L	QAVAKMVQQCCTYVEEITDLPIK	Acetyl (K); Cys->Dha (C); 3 Deamidated (NQ); Oxidation (M); 2 Phospho (ST)		1			1	2		3	1
9	PSD12_HUMAN	K.QAVAKMVQQCCTYVEEITDLPIK.L	QAVAKMVQQCCTYVEEITDLPIK	Acetyl (K); Deamidated (NQ); Oxidation (M); Phospho (ST); Trioxidation (C)			1		1	1		1	1
9	PSD12_HUMAN	K.YYTRITMK.R	YYTRITMK	Oxidation (M); Phospho (Y)							1		1
9	PSD12_HUMAN	K.SVVLYVILAPFDNEQSDLVHR.I	SVVLYVILAPFDNEQSDLVHR	Deamidated (NQ)								1
9	PSD12_HUMAN	R.LCLAVKDYIR.T	LCLAVKDYIR	Acetyl (K); Phospho (Y); Propionamide (C)	1				1		1
12	PSD7_HUMAN	K.NDIAINELMK.R	NDIAINELMK	Deamidated (NQ); Oxidation (M)								1	1
12	PSD7_HUMAN	K.TNDQMVVVYLASLIR.S	TNDQMVVVYLASLIR	Deamidated (NQ); Phospho (ST)						1		1
12	PSD7_HUMAN	K.NDIAINELMK.R	NDIAINELMK	Deamidated (NQ)								1
13	PSDE_HUMAN	R.VIDVFAMPQSGTGVSVEAVDPVFQAK.M	VIDVFAMPQSGTGVSVEAVDPVFQAK	2 Deamidated (NQ)								2
14	PSDE_HUMAN	R.LGGGMPGLGQGPPTDAPAVDTAEQVYISSLALLK.M	LGGGMPGLGQGPPTDAPAVDTAEQVYISSLALLK	Oxidation (M)									1
14	PSDE_HUMAN	K.SWMEGLTLQDYSEHCK.H	SWMEGLTLQDYSEHCK	Deamidated (NQ); Phospho (ST); Phospho (Y)						1	1	1
2	PSMD1_HUMAN	R.NNNTDLMILKNTK.D	NNNTDLMILKNTK	2 Deamidated (NQ); Oxidation (M); 2 Phospho (ST)						2		2	1
2	PSMD1_HUMAN	R.NNNTDLMILKNTK.D	NNNTDLMILKNTK	2 Acetyl (K); Deamidated (NQ); Oxidation (M); Phospho (ST)					2	1		1	1
2	PSMD1_HUMAN	R.NNNTDLMILKNTK.D	NNNTDLMILKNTK	Deamidated (NQ); Oxidation (M); 2 Phospho (ST)						2		1	1
2	PSMD1_HUMAN	K.VLTMPETCR.Y	VLTMPETCR	2 Phospho (ST)						2
3	PSMD1_HUMAN	R.VMPAQLKVLTMPETCR.Y	VMPAQLKVLTMPETCR	GlyGly (K); 2 Oxidation (M); Phospho (ST)				1		1			2
3	PSMD1_HUMAN	R.NNNTDLMILKNTK.D	NNNTDLMILKNTK	Acetyl (K); 2 Deamidated (NQ); GlyGly (K); Oxidation (M); 2 Phospho (ST)				1	1	2		2	1
3	PSMD1_HUMAN	R.NNNTDLMILKNTK.D	NNNTDLMILKNTK	2 Acetyl (K); 2 Deamidated (NQ); Oxidation (M); 2 Phospho (ST)					2	2		2	1
3	PSMD1_HUMAN	K.LCMSLMQNK.Q	LCMSLMQNK	Deamidated (NQ); Oxidation (M); Propionamide (C)	1							1	1
3	PSMD1_HUMAN	-.MITSAAGIISLLDEDEPQLKEFALHK.L	MITSAAGIISLLDEDEPQLKEFALHK	Oxidation (M)									1
3	PSMD1_HUMAN	R.NNNTDLMILKNTK.D	NNNTDLMILKNTK	2 Deamidated (NQ); GlyGly (K); Phospho (ST)				1		1		2
3	PSMD1_HUMAN	R.NNNTDLMILKNTK.D	NNNTDLMILKNTK	2 Deamidated (NQ); Phospho (ST)						1		2
3	PSMD1_HUMAN	R.VMPAQLKVLTMPETCR.Y	VMPAQLKVLTMPETCR	Deamidated (NQ); GlyGly (K); Phospho (ST)				1		1		1
3	PSMD1_HUMAN	R.DNLEWLARATNWAK.F	DNLEWLARATNWAK	Acetyl (K); Phospho (ST)					1	1
3	PSMD1_HUMAN	K.VLTMPETCR.Y	VLTMPETCR	Propionamide (C)	1
3	PSMD2_HUMAN	R.RAVPLALALISVSNPR.L	RAVPLALALISVSNPR	Phospho (ST)						1
4	PSMD2_HUMAN	R.SSTTSMTSVPKPLK.F	SSTTSMTSVPKPLK	Oxidation (M)									1
4	PSMD2_HUMAN	R.MLVTFDEELRPLPVSVR.V	MLVTFDEELRPLPVSVR	Oxidation (M)									1
4	PSMD2_HUMAN	R.FAADIISVLAMTMSGERECLK.Y	FAADIISVLAMTMSGERECLK	Oxidation (M)									1
4	PSMD2_HUMAN	R.LNILDTLSK.F	LNILDTLSK	Acetyl (K); Deamidated (NQ); Phospho (ST)					1	1		1
4	PSMD2_HUMAN	R.QLAQYHAK.D	QLAQYHAK	Deamidated (NQ); Phospho (Y)							1	1
4	PSMD2_HUMAN	R.LGSIFGLGLAYAGSNR.E	LGSIFGLGLAYAGSNR	Phospho (ST); Phospho (Y)						1	1
4	PSMD2_HUMAN	R.FAADIISVLAMTMSGERECLK.Y	FAADIISVLAMTMSGERECLK	Propionamide (C)	1
6	PSMD3_HUMAN	R.TMTNALR.K	TMTNALR	Deamidated (NQ); Oxidation (M); Phospho (ST)						1		1	1
6	PSMD3_HUMAN	K.EAQKISDDLMQK.I	EAQKISDDLMQK	Deamidated (NQ); Oxidation (M); Phospho (ST)						1		1	1
6	PSMD3_HUMAN	K.TGVRMISLSYSR.I	TGVRMISLSYSR	Oxidation (M); Phospho (ST); Phospho (Y)						1	1		1
6	PSMD3_HUMAN	K.RSLMPYFLLTQAVR.T	RSLMPYFLLTQAVR	Oxidation (M); Phospho (Y)							1		1
6	PSMD3_HUMAN	R.DFLLPFLEEPMDTEADLQFRPR.T	DFLLPFLEEPMDTEADLQFRPR	Oxidation (M)									1
6	PSMD3_HUMAN	K.QLEKAVSGK.E	QLEKAVSGK	Acetyl (K); Deamidated (NQ); Phospho (ST)					1	1		1
9	PSMD4_HUMAN	R.NAMGSLASQATK.D	NAMGSLASQATK	Acetyl (K); 2 Deamidated (NQ); Oxidation (M); Phospho (ST)					1	1		2	1
10	PSMD6_HUMAN	R.DNNMAPYYEALCK.S	DNNMAPYYEALCK	Deamidated (NQ); GlyGly (K); Oxidation (M)				1				1	1
10	PSMD6_HUMAN	R.DNNMAPYYEALCK.S	DNNMAPYYEALCK	Deamidated (NQ); Trioxidation (C)			1					1
15	PSME1_HUMAN	R.LMVMEIR.N	LMVMEIR	2 Oxidation (M)									2
15	PSME2_HUMAN	K.IIYLNQLLQEDSLNVADLTSLR.A	IIYLNQLLQEDSLNVADLTSLR	Deamidated (NQ); Phospho (ST)						1		1
15	PSME2_HUMAN	M.AKPCGVR.L	AKPCGVR	Acetyl (K); Cys->Dha (C)		1			1
14	PSME3_HUMAN	K.SNQQLVDIIEK.V	SNQQLVDIIEK	Acetyl (K); 3 Deamidated (NQ)					1			3
14	PSME3_HUMAN	R.SSNAETLY.-	SSNAETLY	Deamidated (NQ); Phospho (ST); Phospho (Y)						1	1	1
14	PSME3_HUMAN	K.VFVMPNGMLK.S	VFVMPNGMLK	Deamidated (NQ)								1
14	PSME3_HUMAN	M.ASLLKVDQEVK.L	ASLLKVDQEVK	Acetyl (K)					1
14	PSME3_HUMAN	R.ITSEAEDLVANFFPKK.L	ITSEAEDLVANFFPKK	2 Acetyl (K)					2
14	PSME3_HUMAN	R.RLDECEEAFQGTK.V	RLDECEEAFQGTK	Propionamide (C)	1
15	PSME3_HUMAN	R.SSNAETLY.-	SSNAETLY	Deamidated (NQ); Phospho (ST); Phospho (Y)						1	1	1
15	PSME3_HUMAN	R.ITSEAEDLVANFFPK.K	ITSEAEDLVANFFPK	Deamidated (NQ)								1
15	PSMG2_HUMAN	K.LLSWVKSSGCAR.V	LLSWVKSSGCAR	Acetyl (K); Trioxidation (C)			1		1
6	PSPC1_HUMAN	K.LMQKTQQYHK.E	LMQKTQQYHK	2 Acetyl (K); 3 Deamidated (NQ); Oxidation (M); Phospho (ST)					2	1		3	1
7	PTBP1_HUMAN	K.VTNLLMLK.G	VTNLLMLK	Oxidation (M)									1
7	PTBP1_HUMAN	K.KPGSKNFQNIFPPSATLHLSNIPPSVSEEDLK.V	KPGSKNFQNIFPPSATLHLSNIPPSVSEEDLK	Acetyl (K); 2 Deamidated (NQ); GlyGly (K); Phospho (ST)				1	1	1		2
7	PTBP1_HUMAN	K.HQNVQLPR.E	HQNVQLPR	2 Deamidated (NQ)								2
7	PTBP1_HUMAN	K.VLFSSNGGVVK.G	VLFSSNGGVVK	Deamidated (NQ)								1
7	PTBP1_HUMAN	K.ELKTDSSPNQAR.A	ELKTDSSPNQAR	GlyGly (K); Phospho (ST)				1		1
8	PTBP1_HUMAN	K.VTNLLMLK.G	VTNLLMLK	Oxidation (M)									1
8	PTBP1_HUMAN	K.LSLDGQNIYNACCTLR.I	LSLDGQNIYNACCTLR	Cys->Dha (C); 2 Deamidated (NQ); Trioxidation (C)		1	1					2
8	PTBP1_HUMAN	R.EGQEDQGLTK.D	EGQEDQGLTK	Deamidated (NQ)								1
8	PTBP1_HUMAN	M.DGIVPDIAVGTKR.G	DGIVPDIAVGTKR	Acetyl (K)					1
7	PTBP2_HUMAN	K.VTNILMLK.G	VTNILMLK	Oxidation (M)									1
7	PTBP2_HUMAN	K.HQTVQLPREGLDDQGLTK.D	HQTVQLPREGLDDQGLTK	2 Deamidated (NQ); Phospho (ST)						1		2
7	PTBP2_HUMAN	K.LALDGQNIYNACCTLRIDFSK.L	LALDGQNIYNACCTLRIDFSK	Cys->Dha (C); 2 Deamidated (NQ)		1						2
7	PTBP2_HUMAN	K.HQTVQLPR.E	HQTVQLPR	2 Deamidated (NQ)								2
7	PTBP2_HUMAN	K.HQTVQLPR.E	HQTVQLPR	Deamidated (NQ)								1
7	PTBP2_HUMAN	K.FGAVLKIITFTK.N	FGAVLKIITFTK	Phospho (ST)						1
8	PTBP2_HUMAN	K.VTNILMLK.G	VTNILMLK	Oxidation (M)									1
8	PTBP2_HUMAN	R.IDFSKLVNLNVK.Y	IDFSKLVNLNVK	Acetyl (K); 2 Deamidated (NQ); GlyGly (K); Phospho (ST)				1	1	1		2
8	PTBP2_HUMAN	K.LALDGQNIYNACCTLR.I	LALDGQNIYNACCTLR	2 Cys->Dha (C); Deamidated (NQ); Phospho (ST)		2				1		1
8	PTBP2_HUMAN	K.HQTVQLPREGLDDQGLTK.D	HQTVQLPREGLDDQGLTK	Deamidated (NQ); Phospho (ST)						1		1
8	PTBP2_HUMAN	K.FGAVLKIITFTK.N	FGAVLKIITFTK	Phospho (ST)						1
18	PTH2_HUMAN	R.NDLKMGK.G	NDLKMGK	GlyGly (K)				1
4	PTPRE_HUMAN	R.VILSMK.R	VILSMK	GlyGly (K); Oxidation (M); Phospho (ST)				1		1			1
4	PTPRE_HUMAN	R.GQEYTDYINASFIDGYRQK.D	GQEYTDYINASFIDGYRQK	2 Deamidated (NQ)								2
4	PTPRE_HUMAN	K.HLQTMHGTTTHFDK.I	HLQTMHGTTTHFDK	Deamidated (NQ); GlyGly (K)				1				1
4	PTPRE_HUMAN	K.AVVSTSDKK.M	AVVSTSDKK	Acetyl (K); GlyGly (K)				1	1
4	PTPRE_HUMAN	K.VKTLNPVHAGPIVVHCSAGVGR.T	VKTLNPVHAGPIVVHCSAGVGR	GlyGly (K); Phospho (ST)				1		1
4	PTPRE_HUMAN	K.SATIVMLTNLK.E	SATIVMLTNLK	Phospho (ST)						1
8	PTRF_HUMAN	K.LSISKSLK.E	LSISKSLK	2 Acetyl (K)					2
8	PTRF_HUMAN	K.LLEKVR.K	LLEKVR	GlyGly (K)				1
6	PUF60_HUMAN	R.IYVASVHQDLSDDDIK.S	IYVASVHQDLSDDDIK	Acetyl (K); Phospho (Y)					1		1
7	PUF60_HUMAN	K.GFAFVEYEVPEAAQLALEQMNSVMLGGR.N	GFAFVEYEVPEAAQLALEQMNSVMLGGR	Deamidated (NQ)								1
3	PUR2_HUMAN	K.NLIESMQINGSVLK.N	NLIESMQINGSVLK	Deamidated (NQ); Oxidation (M); 2 Phospho (ST)						2		1	1
3	PUR2_HUMAN	K.AAGFKDPLLASGTDGVGTK.L	AAGFKDPLLASGTDGVGTK	Acetyl (K); Phospho (ST)					1	1
3	PUR2_HUMAN	R.ITEGDVVVGIASSGLHSNGFSLVRK.I	ITEGDVVVGIASSGLHSNGFSLVRK	2 Phospho (ST)						2
10	PUR2_HUMAN	K.VLEFNCRFGDPECQVILPLLK.S	VLEFNCRFGDPECQVILPLLK	2 Deamidated (NQ)								2
10	PUR2_HUMAN	K.VLEFNCR.F	VLEFNCR	Cys->Dha (C); Deamidated (NQ)		1						1
2	PUR4_HUMAN	R.DVKCSGNWMWAAK.L	DVKCSGNWMWAAK	Acetyl (K); Cys->Dha (C); Oxidation (M)		1			1				1
2	PUR4_HUMAN	R.ACVEAPKGNPICSLHDQGAGGNGNVLK.E	ACVEAPKGNPICSLHDQGAGGNGNVLK	Acetyl (K); 2 Deamidated (NQ); Phospho (ST); Trioxidation (C)			1		1	1		2
2	PUR4_HUMAN	R.NGQGDAPPTPLPTPVDLELEWVLGK.M	NGQGDAPPTPLPTPVDLELEWVLGK	Deamidated (NQ)								1
2	PUR4_HUMAN	R.MGPSYCLPPTFPKASVPR.E	MGPSYCLPPTFPKASVPR	Acetyl (K); 2 Phospho (ST)					1	2
10	PUR6_HUMAN	K.SESQCRVVVLMGSTSDLGHCEK.I	SESQCRVVVLMGSTSDLGHCEK	Cys->Dha (C); Oxidation (M); 2 Phospho (ST); Trioxidation (C)		1	1			2			1
10	PUR6_HUMAN	K.AAISNKITSCIFQLLQEAGIK.T	AAISNKITSCIFQLLQEAGIK	Acetyl (K); Cys->Dha (C); 3 Deamidated (NQ); Phospho (ST)		1			1	1		3
10	PUR6_HUMAN	K.EVYELLDSPGKVLLQSK.D	EVYELLDSPGKVLLQSK	Acetyl (K); Deamidated (NQ); GlyGly (K); 2 Phospho (ST); Phospho (Y)				1	1	2	1	1
10	PUR6_HUMAN	K.EVYELLDSPGKVLLQSK.D	EVYELLDSPGKVLLQSK	Acetyl (K); Deamidated (NQ); GlyGly (K); Phospho (ST)				1	1	1		1
10	PUR6_HUMAN	K.DQITAGNAAR.K	DQITAGNAAR	Deamidated (NQ)								1
10	PUR6_HUMAN	K.SESQCRVVVLMGSTSDLGHCEK.I	SESQCRVVVLMGSTSDLGHCEK	Phospho (ST); Propionamide (C); Trioxidation (C)	1		1			1
11	PUR6_HUMAN	R.ASILNTWISLKQADK.K	ASILNTWISLKQADK	Acetyl (K); 2 Deamidated (NQ); GlyGly (K)				1	1			2
11	PUR6_HUMAN	K.SESQCRVVVLMGSTSDLGHCEK.I	SESQCRVVVLMGSTSDLGHCEK	Phospho (ST); Propionamide (C); Trioxidation (C)	1		1			1
11	PUR6_HUMAN	R.KCGETAFIAPQCEMIPIEWVCR.R	KCGETAFIAPQCEMIPIEWVCR	2 Cys->Dha (C); Phospho (ST); Propionamide (C)	1	2				1
11	PUR6_HUMAN	K.SESQCRVVVLMGSTSDLGHCEK.I	SESQCRVVVLMGSTSDLGHCEK	Cys->Dha (C); 4 Phospho (ST); Propionamide (C)	1	1				4
9	PUR8_HUMAN	R.LLANLKEMEEPFEK.Q	LLANLKEMEEPFEK	Acetyl (K); Deamidated (NQ); GlyGly (K); Oxidation (M)				1	1			1	1
6	PUR9_HUMAN	K.GVSQMPLRYGMNPHQTPAQLYTLQPK.L	GVSQMPLRYGMNPHQTPAQLYTLQPK	Acetyl (K); 2 Deamidated (NQ); 2 Oxidation (M); Phospho (ST)					1	1		2	2
6	PUR9_HUMAN	K.NGQVIGIGAGQQSRIHCTR.L	NGQVIGIGAGQQSRIHCTR	3 Deamidated (NQ); Phospho (ST)						1		3
6	PUR9_HUMAN	R.AEISNAIDQYVTGTIGEDEDLIKWK.A	AEISNAIDQYVTGTIGEDEDLIKWK	Deamidated (NQ)								1
7	PUR9_HUMAN	R.NNGVVDKSLFSNVVTK.N	NNGVVDKSLFSNVVTK	Acetyl (K); 2 Deamidated (NQ); 2 Phospho (ST)					1	2		2
7	PUR9_HUMAN	K.SLFSNVVTK.N	SLFSNVVTK	Deamidated (NQ); Phospho (ST)						1		1
7	PUR9_HUMAN	K.NGQVIGIGAGQQSRIHCTR.L	NGQVIGIGAGQQSRIHCTR	Deamidated (NQ); Propionamide (C)	1							1
5	PUS7_HUMAN	R.VKPNIFSYMGTK.D	VKPNIFSYMGTK	Deamidated (NQ); GlyGly (K); Oxidation (M); 2 Phospho (ST)				1		2		1	1
5	PUS7_HUMAN	K.QKLSECSLTK.G	QKLSECSLTK	Acetyl (K); Deamidated (NQ); Phospho (ST); Trioxidation (C)			1		1	1		1
5	PUS7_HUMAN	K.NKETSVAIEVIEDTK.E	NKETSVAIEVIEDTK	Deamidated (NQ); 3 Phospho (ST)						3		1
5	PUS7_HUMAN	K.EIGFINYYGMQRFGTTAVPTYQVGR.A	EIGFINYYGMQRFGTTAVPTYQVGR	2 Phospho (ST); 2 Phospho (Y)						2	2
5	PUS7_HUMAN	K.LSECSLTK.G	LSECSLTK	Phospho (ST); Propionamide (C)	1					1
3	PYC_HUMAN	K.VAKGQPLCVLSAMK.M	VAKGQPLCVLSAMK	2 Acetyl (K); Cys->Dha (C); Deamidated (NQ); Oxidation (M)		1			2			1	1
3	PYC_HUMAN	R.GLYAAFDCTATMK.S	GLYAAFDCTATMK	Oxidation (M); Phospho (Y); Trioxidation (C)			1				1		1
3	PYC_HUMAN	R.SILVKDTQAMK.E	SILVKDTQAMK	GlyGly (K); Oxidation (M); Phospho (ST)				1		1			1
4	PYGB_HUMAN	K.NNTVNTMR.L	NNTVNTMR	Deamidated (NQ); Phospho (ST)						1		1
4	PYGB_HUMAN	R.WLLLCNPGLADTIVEK.I	WLLLCNPGLADTIVEK	Cys->Dha (C); Deamidated (NQ)		1						1
4	PYGB_HUMAN	K.TNGITPR.R	TNGITPR	Deamidated (NQ)								1
4	PYGB_HUMAN	M.AKPLTDSEK.R	AKPLTDSEK	Acetyl (K)					1
4	PYGL_HUMAN	K.VIPATDLSEQISTAGTEASGTGNMK.F	VIPATDLSEQISTAGTEASGTGNMK	2 Deamidated (NQ); Oxidation (M); 3 Phospho (ST)						3		2	1
4	PYGL_HUMAN	K.IGEDYVKDLSQLTK.L	IGEDYVKDLSQLTK	Acetyl (K); Deamidated (NQ); Phospho (ST); Phospho (Y)					1	1	1	1
4	PYGL_HUMAN	K.TNGITPR.R	TNGITPR	Deamidated (NQ)								1
4	PYGL_HUMAN	R.TQQHYYDK.C	TQQHYYDK	GlyGly (K)				1
1	PYR1_HUMAN	K.GKVMASMFYEVSTR.T	GKVMASMFYEVSTR	Acetyl (K); 2 Oxidation (M); Phospho (ST); Phospho (Y)					1	1	1		2
1	PYR1_HUMAN	R.VSTKIGSCMK.S	VSTKIGSCMK	Acetyl (K); Cys->Dha (C); Oxidation (M)		1			1				1
1	PYR1_HUMAN	R.VSTKIGSCMK.S	VSTKIGSCMK	GlyGly (K); Oxidation (M); 3 Phospho (ST)				1		3			1
1	PYR1_HUMAN	R.NERPDGVLLTFGGQTALNCGVELTK.A	NERPDGVLLTFGGQTALNCGVELTK	2 Deamidated (NQ); Phospho (ST); Propionamide (C)	1					1		2
1	PYR1_HUMAN	K.EATAGNPGGQTVR.E	EATAGNPGGQTVR	2 Deamidated (NQ)								2
1	PYR1_HUMAN	R.SILEQLAEK.N	SILEQLAEK	Acetyl (K); Deamidated (NQ)					1			1
1	PYR1_HUMAN	R.VFNTGGAPR.I	VFNTGGAPR	Deamidated (NQ); Phospho (ST)						1		1
1	PYR1_HUMAN	R.LSLDDLLQRLHHNPR.R	LSLDDLLQRLHHNPR	Deamidated (NQ)								1
1	PYR1_HUMAN	R.ILALDCGLKYNQIR.C	ILALDCGLKYNQIR	Acetyl (K); Phospho (Y); Propionamide (C)	1				1		1
1	PYR1_HUMAN	R.LSSFVTK.G	LSSFVTK	Acetyl (K); Phospho (ST)					1	1
1	PYR1_HUMAN	R.VNEISVEVDSDPR.A	VNEISVEVDSDPR	Phospho (ST)						1
1	PYR1_HUMAN	R.KEEILLIK.A	KEEILLIK	GlyGly (K)				1
10	QCR1_HUMAN	R.EMQENDASMR.D	EMQENDASMR	Deamidated (NQ); Oxidation (M); Phospho (ST)						1		1	1
10	QCR1_HUMAN	K.AVELLGDIVQNCSLEDSQIEK.E	AVELLGDIVQNCSLEDSQIEK	Deamidated (NQ); GlyGly (K); Phospho (ST); Propionamide (C)	1			1		1		1
10	QCR1_HUMAN	R.LCTSATESEVAR.G	LCTSATESEVAR	Phospho (ST); Trioxidation (C)			1			1
11	QCR1_HUMAN	R.LCTSATESEVARGK.N	LCTSATESEVARGK	Cys->Dha (C); GlyGly (K)		1		1
10	QCR2_HUMAN	R.LTSSLTTK.G	LTSSLTTK	2 Phospho (ST)						2
18	QCR7_HUMAN	K.QAVSASGK.W	QAVSASGK	Deamidated (NQ)								1
12	RA1L3_HUMAN	K.QEMASASSSQR.G	QEMASASSSQR	Oxidation (M); 2 Phospho (ST)						2			1
12	RA1L3_HUMAN	R.NSGPYGGGGQYFAKPR.N	NSGPYGGGGQYFAKPR	Acetyl (K); 2 Deamidated (NQ); Phospho (Y)					1		1	2
12	RA1L3_HUMAN	K.ALSKQEMASASSSQR.G	ALSKQEMASASSSQR	Deamidated (NQ); 3 Phospho (ST)						3		1
12	RA1L3_HUMAN	K.IVIQKYHTVNGHNCEVR.K	IVIQKYHTVNGHNCEVR	Deamidated (NQ); Trioxidation (C)			1					1
17	RAB10_HUMAN	K.LLLIGDSGVGKTCVLFR.F	LLLIGDSGVGKTCVLFR	Cys->Dha (C)		1
18	RAB13_HUMAN	R.SGNGNKPPSTDLKTCDK.K	SGNGNKPPSTDLKTCDK	Acetyl (K); Cys->Dha (C); Deamidated (NQ); 2 GlyGly (K); 3 Phospho (ST)		1		2	1	3		1
16	RAB14_HUMAN	R.GAAGALMVYDITRR.S	GAAGALMVYDITRR	Oxidation (M); Phospho (ST)						1			1
16	RAB14_HUMAN	R.IIEVSGQK.I	IIEVSGQK	Deamidated (NQ); GlyGly (K); Phospho (ST)				1		1		1
17	RAB14_HUMAN	R.LTSEPQPQR.E	LTSEPQPQR	Deamidated (NQ)								1
17	RAB1A_HUMAN	R.MGPGATAGGAEK.S	MGPGATAGGAEK	Oxidation (M)									1
17	RAB1A_HUMAN	K.NATNVEQSFMTMAAEIK.K	NATNVEQSFMTMAAEIK	Oxidation (M)									1
17	RAB1A_HUMAN	K.NATNVEQSFMTMAAEIKK.R	NATNVEQSFMTMAAEIKK	2 Acetyl (K); 2 Deamidated (NQ)					2			2
17	RAB1A_HUMAN	K.NATNVEQSFMTMAAEIKK.R	NATNVEQSFMTMAAEIKK	2 Acetyl (K); Deamidated (NQ)					2			1
17	RAB1A_HUMAN	K.NATNVEQSFMTMAAEIK.K	NATNVEQSFMTMAAEIK	Deamidated (NQ); GlyGly (K); Phospho (ST)				1		1		1
17	RAB1A_HUMAN	K.LLVGNKCDLTTK.K	LLVGNKCDLTTK	Acetyl (K); GlyGly (K); Phospho (ST); Propionamide (C)	1			1	1	1
17	RAB1A_HUMAN	K.CDLTTK.K	CDLTTK	Phospho (ST); Trioxidation (C)			1			1
18	RAB1A_HUMAN	K.LLVGNKCDLTTK.K	LLVGNKCDLTTK	Acetyl (K); Deamidated (NQ); Phospho (ST)					1	1		1
18	RAB1A_HUMAN	K.NATNVEQSFMTMAAEIKK.R	NATNVEQSFMTMAAEIKK	2 Acetyl (K); Deamidated (NQ)					2			1
16	RAB1B_HUMAN	K.LLVGNKSDLTTK.K	LLVGNKSDLTTK	GlyGly (K); 3 Phospho (ST)				1		3
16	RAB1B_HUMAN	K.LLVGNK.S	LLVGNK	GlyGly (K)				1
17	RAB1B_HUMAN	K.NATNVEQAFMTMAAEIKK.R	NATNVEQAFMTMAAEIKK	Acetyl (K); 2 Deamidated (NQ); 2 Oxidation (M); Phospho (ST)					1	1		2	2
17	RAB1B_HUMAN	K.NATNVEQAFMTMAAEIK.K	NATNVEQAFMTMAAEIK	2 Oxidation (M)									2
17	RAB1B_HUMAN	K.NATNVEQAFMTMAAEIKK.R	NATNVEQAFMTMAAEIKK	Acetyl (K); Deamidated (NQ); Oxidation (M); Phospho (ST)					1	1		1	1
17	RAB1B_HUMAN	K.NATNVEQAFMTMAAEIKK.R	NATNVEQAFMTMAAEIKK	2 Acetyl (K); Deamidated (NQ); Oxidation (M)					2			1	1
17	RAB1B_HUMAN	K.NATNVEQAFMTMAAEIK.K	NATNVEQAFMTMAAEIK	Deamidated (NQ); GlyGly (K); Oxidation (M); Phospho (ST)				1		1		1	1
17	RAB1B_HUMAN	R.MGPGAASGGERPNLK.I	MGPGAASGGERPNLK	Oxidation (M)									1
17	RAB1B_HUMAN	K.NATNVEQAFMTMAAEIK.K	NATNVEQAFMTMAAEIK	Oxidation (M)									1
17	RAB1B_HUMAN	K.NATNVEQAFMTMAAEIK.K	NATNVEQAFMTMAAEIK	Deamidated (NQ)								1
18	RAB3B_HUMAN	K.NTRLSDTPPLLQQNCSC.-	NTRLSDTPPLLQQNCSC	Cys->Dha (C); 2 Deamidated (NQ); Phospho (ST)		1				1		2
18	RAB3B_HUMAN	R.LSDTPPLLQQNCSC.-	LSDTPPLLQQNCSC	Cys->Dha (C); Deamidated (NQ); Phospho (ST)		1				1		1
18	RAB3B_HUMAN	R.LSDTPPLLQQNCSC.-	LSDTPPLLQQNCSC	Cys->Dha (C); Deamidated (NQ); 2 Phospho (ST)		1				2		1
17	RAB5A_HUMAN	R.GVDLTEPTQPTRNQCCSN.-	GVDLTEPTQPTRNQCCSN	Cys->Dha (C); 4 Deamidated (NQ); Phospho (ST)		1				1		4
17	RAB5A_HUMAN	R.GATRPNGPNTGNKICQFK.L	GATRPNGPNTGNKICQFK	Acetyl (K); Cys->Dha (C); 3 Deamidated (NQ); GlyGly (K); Phospho (ST)		1		1	1	1		3
17	RAB5B_HUMAN	R.QASPSIVIALAGNKADLANK.R	QASPSIVIALAGNKADLANK	2 Deamidated (NQ); 2 GlyGly (K)				2				2
17	RAB5C_HUMAN	K.TAMNVNEIFMAIAK.K	TAMNVNEIFMAIAK	Oxidation (M)									1
17	RAB5C_HUMAN	R.AVEFQEAQAYADDNSLLFMETSAK.T	AVEFQEAQAYADDNSLLFMETSAK	2 Deamidated (NQ)								2
18	RAB5C_HUMAN	R.SQCCSN.-	SQCCSN	2 Deamidated (NQ); Phospho (ST); Propionamide (C)	1					1		2
18	RAB5C_HUMAN	R.GVDLQENNPASR.S	GVDLQENNPASR	Deamidated (NQ)								1
18	RAB6A_HUMAN	K.LVFLGEQSVGKTSLITR.F	LVFLGEQSVGKTSLITR	Acetyl (K)					1
17	RAB6B_HUMAN	K.ELSVMFIETSAKTGYNVK.Q	ELSVMFIETSAKTGYNVK	Acetyl (K); Deamidated (NQ); Oxidation (M); Phospho (ST)					1	1		1	1
17	RAB7A_HUMAN	K.IDLENRQVATK.R	IDLENRQVATK	Phospho (ST)						1
18	RAB7A_HUMAN	R.LVTMQIWDTAGQER.F	LVTMQIWDTAGQER	Oxidation (M); Phospho (ST)						1			1
18	RAB7A_HUMAN	R.AQAWCYSK.N	AQAWCYSK	Deamidated (NQ); Phospho (ST); Phospho (Y); Trioxidation (C)			1			1	1	1
18	RAB7A_HUMAN	R.AKASAESCSC.-	AKASAESCSC	Phospho (ST); Propionamide (C); Trioxidation (C)	1		1			1
18	RAB7A_HUMAN	K.ASAESCSC.-	ASAESCSC	2 Cys->Dha (C); Phospho (ST)		2				1
18	RAB7A_HUMAN	R.QVATK.R	QVATK	Phospho (ST)						1
18	RAB7A_HUMAN	K.ASAESCSC.-	ASAESCSC	Trioxidation (C)			1
18	RAB7A_HUMAN	K.ASAESCSC.-	ASAESCSC	Cys->Dha (C)		1
18	RAB7A_HUMAN	K.ASAESCSC.-	ASAESCSC	Cys->Dha (C); Propionamide (C)	1	1
17	RAB8A_HUMAN	K.KLEGNSPQGSNQGVK.I	KLEGNSPQGSNQGVK	Deamidated (NQ); GlyGly (K); 2 Phospho (ST)				1		2		1
17	RAB8A_HUMAN	K.LLLIGDSGVGKTCVLFR.F	LLLIGDSGVGKTCVLFR	Cys->Dha (C)		1
18	RAB8A_HUMAN	K.FMETSAK.A	FMETSAK	Oxidation (M)									1
18	RAB8A_HUMAN	K.LEGNSPQGSNQGVKITPDQQK.R	LEGNSPQGSNQGVKITPDQQK	2 Deamidated (NQ); GlyGly (K); 2 Phospho (ST)				1		2		2
17	RAB8B_HUMAN	R.DIMTK.L	DIMTK	Phospho (ST)						1
2	RAD50_HUMAN	K.QHLKEMGQMQVLQMK.S	QHLKEMGQMQVLQMK	Acetyl (K); 2 Deamidated (NQ); 2 Oxidation (M)					1			2	2
2	RAD50_HUMAN	K.QHLKEMGQMQVLQMK.S	QHLKEMGQMQVLQMK	Acetyl (K); Deamidated (NQ); 2 Oxidation (M)					1			1	2
2	RAD50_HUMAN	R.TQMEMLTK.D	TQMEMLTK	GlyGly (K); 2 Oxidation (M); Phospho (ST)				1		1			2
2	RAD50_HUMAN	R.TQMEMLTKDK.A	TQMEMLTKDK	Acetyl (K); GlyGly (K); Oxidation (M)				1	1				1
2	RAD50_HUMAN	R.IEKMSILGVR.S	IEKMSILGVR	GlyGly (K); Oxidation (M)				1					1
2	RAD50_HUMAN	K.LIQDQQEQIQHLKSTTNELK.S	LIQDQQEQIQHLKSTTNELK	4 Deamidated (NQ); GlyGly (K)				1				4
2	RAD50_HUMAN	K.QNELKNVK.Y	QNELKNVK	Acetyl (K); 2 Deamidated (NQ)					1			2
2	RAD50_HUMAN	K.LQISTNLQRR.Q	LQISTNLQRR	2 Deamidated (NQ)								2
2	RAD50_HUMAN	R.SDADENVSASDK.R	SDADENVSASDK	Deamidated (NQ); GlyGly (K); Phospho (ST)				1		1		1
2	RAD50_HUMAN	K.NIDQCSEIVKCSVSSLGFNVH.-	NIDQCSEIVKCSVSSLGFNVH	2 Cys->Dha (C); Deamidated (NQ); Phospho (ST)		2				1		1
2	RAD50_HUMAN	K.YELQQLEGSSDR.I	YELQQLEGSSDR	Deamidated (NQ); Phospho (ST)						1		1
2	RAD50_HUMAN	R.ILELDQELIKAER.E	ILELDQELIKAER	Acetyl (K)					1
2	RAD50_HUMAN	K.LKSTESELK.K	LKSTESELK	Phospho (ST)						1
2	RAD50_HUMAN	K.QKFDEIFSATR.Y	QKFDEIFSATR	GlyGly (K); 2 Phospho (ST)				1		2
5	RADI_HUMAN	R.RKPDTIEVQQMK.A	RKPDTIEVQQMK	2 Deamidated (NQ); GlyGly (K); Oxidation (M); Phospho (ST)				1		1		2	1
5	RADI_HUMAN	K.SAIAKQAADQMK.N	SAIAKQAADQMK	Acetyl (K); Deamidated (NQ); Oxidation (M); Phospho (ST)					1	1		1	1
5	RADI_HUMAN	K.QRIDEFEAM.-	QRIDEFEAM	Oxidation (M)									1
5	RADI_HUMAN	R.RKPDTIEVQQMK.A	RKPDTIEVQQMK	Oxidation (M)									1
5	RADI_HUMAN	K.QIEEQTIKAQK.E	QIEEQTIKAQK	3 Deamidated (NQ); 2 GlyGly (K); Phospho (ST)				2		1		3
5	RADI_HUMAN	K.IAQDLEMYGVNYFEIKNK.K	IAQDLEMYGVNYFEIKNK	2 Deamidated (NQ); 2 GlyGly (K)				2				2
5	RADI_HUMAN	K.IAQDLEMYGVNYFEIK.N	IAQDLEMYGVNYFEIK	Acetyl (K); Deamidated (NQ); 2 Phospho (Y)					1		2	1
5	RADI_HUMAN	K.ALELDQER.K	ALELDQER	Deamidated (NQ)								1
5	RADI_HUMAN	R.VTTMDAELEFAIQPNTTGK.Q	VTTMDAELEFAIQPNTTGK	Deamidated (NQ)								1
5	RADI_HUMAN	R.ILALCMGNHELYMR.R	ILALCMGNHELYMR	Phospho (Y)							1
5	RADI_HUMAN	R.AAEEAKSAIAK.Q	AAEEAKSAIAK	GlyGly (K)				1
5	RADI_HUMAN	R.ILALCMGNHELYMR.R	ILALCMGNHELYMR	Propionamide (C)	1
12	RAE1L_HUMAN	K.VFTASCDKTAK.M	VFTASCDKTAK	2 Acetyl (K); Phospho (ST)					2	1
17	RAN_HUMAN	K.SNYNFEKPFLWLAR.K	SNYNFEKPFLWLAR	Deamidated (NQ)								1
16	RANG_HUMAN	K.LEALSVKEETK.E	LEALSVKEETK	Phospho (ST)						1
16	RANG_HUMAN	R.AWVWNTHADFADECPKPELLAIR.F	AWVWNTHADFADECPKPELLAIR	Phospho (ST)						1
16	RANG_HUMAN	R.AWVWNTHADFADECPKPELLAIR.F	AWVWNTHADFADECPKPELLAIR	Propionamide (C)	1
18	RAP1B_HUMAN	K.DTDDVPMILVGNK.C	DTDDVPMILVGNK	Acetyl (K); Oxidation (M); Phospho (ST)					1	1			1
18	RAP1B_HUMAN	R.QWNNCAFLESSAK.S	QWNNCAFLESSAK	Acetyl (K); Deamidated (NQ); Phospho (ST)					1	1		1
18	RAP1B_HUMAN	K.SSCQLL.-	SSCQLL	Deamidated (NQ)								1
18	RAP1B_HUMAN	R.VKDTDDVPMILVGNK.C	VKDTDDVPMILVGNK	Acetyl (K); GlyGly (K)				1	1
18	RAP1B_HUMAN	R.VVGKEQGQNLAR.Q	VVGKEQGQNLAR	Acetyl (K)					1
6	RAPH1_HUMAN	K.ATQKLPVSR.H	ATQKLPVSR	Deamidated (NQ)								1
6	RAPH1_HUMAN	R.DQNTK.L	DQNTK	Phospho (ST)						1
6	RAPH1_HUMAN	K.HGTLKGLSSSSNR.I	HGTLKGLSSSSNR	GlyGly (K); 2 Phospho (ST)				1		2
6	RAPH1_HUMAN	K.SSSGAEHPEPK.R	SSSGAEHPEPK	3 Phospho (ST)						3
15	RASF8_HUMAN	R.QVNLQQFIQQTGTK.V	QVNLQQFIQQTGTK	4 Deamidated (NQ); 2 Phospho (ST)						2		4
15	RASF8_HUMAN	K.VLNNCKTTADELK.K	VLNNCKTTADELK	Cys->Dha (C); 2 Deamidated (NQ); Phospho (ST)		1				1		2
15	RASF8_HUMAN	K.EQELEQLTK.E	EQELEQLTK	2 Deamidated (NQ); Phospho (ST)						1		2
15	RASF8_HUMAN	R.LQDKEQELEQLTK.E	LQDKEQELEQLTK	2 Deamidated (NQ); Phospho (ST)						1		2
15	RASF8_HUMAN	R.SLGQATKR.L	SLGQATKR	Acetyl (K); Deamidated (NQ); Phospho (ST)					1	1		1
15	RASF8_HUMAN	R.KSLTFTGGAK.G	KSLTFTGGAK	GlyGly (K); Phospho (ST)				1		1
8	RBBP4_HUMAN	R.YMPQNPCIIATK.T	YMPQNPCIIATK	Deamidated (NQ); Oxidation (M); Phospho (ST)						1		1	1
8	RBBP4_HUMAN	R.YMPQNPCIIATK.T	YMPQNPCIIATK	Deamidated (NQ); Phospho (ST)						1		1
8	RBBP4_HUMAN	R.YMPQNPCIIATK.T	YMPQNPCIIATK	Acetyl (K); Phospho (ST)					1	1
8	RBBP4_HUMAN	M.ADKEAAFDDAVEER.V	ADKEAAFDDAVEER	Acetyl (K)					1
9	RBBP7_HUMAN	M.ASKEMFEDTVEER.V	ASKEMFEDTVEER	Acetyl (K)					1
3	RBM28_HUMAN	K.KPKPQINQWKQEK.Q	KPKPQINQWKQEK	3 Acetyl (K); 3 Deamidated (NQ)					3			3
3	RBM28_HUMAN	K.NENSECPK.K	NENSECPK	2 Deamidated (NQ)								2
3	RBM28_HUMAN	K.AAQHHTEEQSK.V	AAQHHTEEQSK	Deamidated (NQ); Phospho (ST)						1		1
3	RBM28_HUMAN	K.QQLSSEQVSRK.K	QQLSSEQVSRK	Deamidated (NQ); 2 Phospho (ST)						2		1
3	RBM28_HUMAN	K.INVTVAK.K	INVTVAK	Acetyl (K)					1
3	RBM28_HUMAN	K.AKVADK.K	AKVADK	Acetyl (K)					1
3	RBM28_HUMAN	R.AGTKAAEGVSAADMAK.R	AGTKAAEGVSAADMAK	Acetyl (K)					1
3	RBM28_HUMAN	K.LLGPSK.G	LLGPSK	Phospho (ST)						1
3	RBM28_HUMAN	K.LLLSATSGEKGVR.I	LLLSATSGEKGVR	2 Phospho (ST)						2
18	RBM3_HUMAN	R.AMNGESLDGR.Q	AMNGESLDGR	Oxidation (M)									1
18	RBM3_HUMAN	R.AMNGESLDGR.Q	AMNGESLDGR	Deamidated (NQ)								1
6	RBM39_HUMAN	R.TVFCMQLAAR.I	TVFCMQLAAR	Cys->Dha (C); Oxidation (M)		1							1
6	RBP56_HUMAN	K.KTGKPMINLYTDK.D	KTGKPMINLYTDK	Deamidated (NQ); 3 GlyGly (K); Oxidation (M); Phospho (ST)				1		1		1	1
6	RBP56_HUMAN	R.GGDPKSGDWVCPNPSCGNMNFAR.R	GGDPKSGDWVCPNPSCGNMNFAR	Acetyl (K); 2 Cys->Dha (C); Oxidation (M)		2			1				1
10	RCC1_HUMAN	R.DNNGVIGLLEPMKK.S	DNNGVIGLLEPMKK	GlyGly (K); Oxidation (M)				1					1
10	RCC1_HUMAN	K.SIPTLISRLPAVSSVACGASVGYAVTK.D	SIPTLISRLPAVSSVACGASVGYAVTK	Phospho (ST); Propionamide (C)	1					1
10	RCC1_HUMAN	R.LPAVSSVACGASVGYAVTK.D	LPAVSSVACGASVGYAVTK	2 Phospho (ST); Propionamide (C)	1					2
7	RCC2_HUMAN	R.NEKGQLGHGDTK.R	NEKGQLGHGDTK	2 Deamidated (NQ); GlyGly (K); Phospho (ST)				1		1		2
18	RCL_HUMAN	R.ILCLFRPQSGR.V	ILCLFRPQSGR	Phospho (ST)						1
10	RCN1_HUMAN	K.AADLNGDLTATR.E	AADLNGDLTATR	Deamidated (NQ); Phospho (ST)						1		1
10	RCN1_HUMAN	K.AADLNGDLTATR.E	AADLNGDLTATR	Phospho (ST)						1
10	RCN1_HUMAN	R.FKAADLNGDLTATR.E	FKAADLNGDLTATR	Phospho (ST)						1
9	RD23A_HUMAN	K.NFVVVMVTKTK.A	NFVVVMVTKTK	Acetyl (K); Oxidation (M); Phospho (ST)					1	1			1
9	RD23A_HUMAN	K.TLQQQTFK.I	TLQQQTFK	Acetyl (K); 3 Deamidated (NQ)					1			3
9	RD23A_HUMAN	R.QVIQQNPALLPALLQQLGQENPQLLQQISR.H	QVIQQNPALLPALLQQLGQENPQLLQQISR	Deamidated (NQ)								1
8	RD23B_HUMAN	K.NFVVVMVTKPK.A	NFVVVMVTKPK	Oxidation (M)									1
1	RELN_HUMAN	K.LNIGCANQFSSTAPVLLQYSHDAGMSWFLVK.E	LNIGCANQFSSTAPVLLQYSHDAGMSWFLVK	Cys->Dha (C); 2 Deamidated (NQ); Oxidation (M); Phospho (ST)		1				1		2	1
1	RELN_HUMAN	K.LNIGCANQFSSTAPVLLQYSHDAGMSWFLVK.E	LNIGCANQFSSTAPVLLQYSHDAGMSWFLVK	Cys->Dha (C); Deamidated (NQ); Oxidation (M); Phospho (ST)		1				1		1	1
1	RELN_HUMAN	K.IMFVLQIGSMSQTDSCNSDLSGPHAVDK.A	IMFVLQIGSMSQTDSCNSDLSGPHAVDK	Deamidated (NQ); GlyGly (K); Oxidation (M); 6 Phospho (ST); Trioxidation (C)			1	1		6		1	1
1	RELN_HUMAN	R.VSYNVPLEARMK.G	VSYNVPLEARMK	Oxidation (M); Phospho (ST); Phospho (Y)						1	1		1
1	RELN_HUMAN	K.IVVGCEATSCGDLHSVMLEYTK.D	IVVGCEATSCGDLHSVMLEYTK	Oxidation (M); 2 Phospho (ST); 2 Trioxidation (C)			2			2			1
1	RELN_HUMAN	R.LWQPYNNGKK.E	LWQPYNNGKK	3 Deamidated (NQ); 2 GlyGly (K)				2				3
1	RELN_HUMAN	R.YHLQRILVSDTFNK.W	YHLQRILVSDTFNK	Acetyl (K); Deamidated (NQ); 2 Phospho (ST); Phospho (Y)					1	2	1	1
1	RELN_HUMAN	K.FCSGRGQCTR.H	FCSGRGQCTR	Deamidated (NQ); Phospho (ST); Trioxidation (C)			1			1		1
1	RELN_HUMAN	K.CICDPGYSGPTCKISTK.N	CICDPGYSGPTCKISTK	Acetyl (K); Cys->Dha (C); 4 Phospho (ST); 2 Trioxidation (C)		1	2		1	4
1	RELN_HUMAN	R.ITVYLPLSTISPR.T	ITVYLPLSTISPR	Phospho (ST); Phospho (Y)						1	1
1	RELN_HUMAN	K.CSGSVSQPSVFFPTK.G	CSGSVSQPSVFFPTK	4 Phospho (ST); Propionamide (C)	1					4
18	RF1ML_HUMAN	R.INKTLHDLETFMQGDYLLDELVQSLK.E	INKTLHDLETFMQGDYLLDELVQSLK	2 Deamidated (NQ); GlyGly (K); Oxidation (M)				1				2	1
18	RF1ML_HUMAN	R.KLAENEITLCQK.E	KLAENEITLCQK	Acetyl (K); 2 Deamidated (NQ); Phospho (ST); Propionamide (C)	1				1	1		2
6	RFA1_HUMAN	K.ENCMYQACPTQDCNK.K	ENCMYQACPTQDCNK	3 Deamidated (NQ); Phospho (ST); Phospho (Y); Propionamide (C)	1					1	1	3
6	RFA1_HUMAN	R.KENCMYQACPTQDCNK.K	KENCMYQACPTQDCNK	2 Cys->Dha (C); 3 Deamidated (NQ); GlyGly (K); Phospho (ST)		2		1		1		3
6	RFA1_HUMAN	K.DSLVDIIGICKSYEDATK.I	DSLVDIIGICKSYEDATK	Cys->Dha (C); GlyGly (K); Phospho (ST)		1		1		1
6	RFA1_HUMAN	K.ENCMYQACPTQDCNK.K	ENCMYQACPTQDCNK	Cys->Dha (C); Phospho (ST); Propionamide (C)	1	1				1
14	RFA2_HUMAN	K.IMPLEDMNEFTTHILEVINAHMVLSK.A	IMPLEDMNEFTTHILEVINAHMVLSK	Oxidation (M)									1
14	RFA2_HUMAN	K.NQLKHMSVSSIK.Q	NQLKHMSVSSIK	Deamidated (NQ)								1
14	RFA2_HUMAN	R.APISNPGMSEAGNFGGNSFMPANGLTVAQNQVLNLIK.A	APISNPGMSEAGNFGGNSFMPANGLTVAQNQVLNLIK	Deamidated (NQ)								1
12	RFC2_HUMAN	K.DAMLELNASNDR.G	DAMLELNASNDR	Deamidated (NQ)								1
12	RFC4_HUMAN	K.DLIDEGHAATQLVNQLHDVVVENNLSDKQK.S	DLIDEGHAATQLVNQLHDVVVENNLSDKQK	2 Acetyl (K); 2 Deamidated (NQ)					2			2
12	RFC4_HUMAN	K.NFAQLTVSGSR.S	NFAQLTVSGSR	Deamidated (NQ); Phospho (ST)						1		1
13	RFC5_HUMAN	-.METSALKQQEQPAATK.I	METSALKQQEQPAATK	2 Deamidated (NQ); Oxidation (M); 2 Phospho (ST)						2		2	1
13	RFC5_HUMAN	M.ETSALKQQEQPAATK.I	ETSALKQQEQPAATK	3 Deamidated (NQ); GlyGly (K); 2 Phospho (ST)				1		2		3
13	RFC5_HUMAN	M.ETSALKQQEQPAATK.I	ETSALKQQEQPAATK	Acetyl (K); Deamidated (NQ); 2 Phospho (ST)					1	2		1
13	RFC5_HUMAN	R.FCLICNYLSK.I	FCLICNYLSK	Cys->Dha (C); Deamidated (NQ); Phospho (ST); Phospho (Y)		1				1	1	1
13	RFC5_HUMAN	K.TSTILACAK.Q	TSTILACAK	Cys->Dha (C); Phospho (ST)		1				1
13	RFC5_HUMAN	K.QQEQPAATK.I	QQEQPAATK	Phospho (ST)						1
5	RFIP5_HUMAN	R.NNLSASMFDLSMK.D	NNLSASMFDLSMK	2 Deamidated (NQ); GlyGly (K); 2 Oxidation (M); 2 Phospho (ST)				1		2		2	2
5	RFIP5_HUMAN	K.LKTVTSGSIQPVTQAPQAGQMVDTK.R	LKTVTSGSIQPVTQAPQAGQMVDTK	4 Deamidated (NQ); GlyGly (K); Oxidation (M); 3 Phospho (ST)				1		3		4	1
5	RFIP5_HUMAN	K.LKTVTSGSIQPVTQAPQAGQMVDTK.R	LKTVTSGSIQPVTQAPQAGQMVDTK	Acetyl (K); 2 Deamidated (NQ); GlyGly (K); Oxidation (M)				1	1			2	1
5	RFIP5_HUMAN	R.NNLSASMFDLSMK.D	NNLSASMFDLSMK	Deamidated (NQ); GlyGly (K); Oxidation (M); Phospho (ST)				1		1		1	1
5	RFIP5_HUMAN	K.LKTVTSGSIQPVTQAPQAGQMVDTK.R	LKTVTSGSIQPVTQAPQAGQMVDTK	Acetyl (K); Oxidation (M); Phospho (ST)					1	1			1
5	RFIP5_HUMAN	R.NNLSASMFDLSMKDKPR.S	NNLSASMFDLSMKDKPR	Acetyl (K); GlyGly (K); Oxidation (M); 2 Phospho (ST)				1	1	2			1
16	RGNEF_HUMAN	R.TSEHQVDLKVDPSQPSNVSHK.L	TSEHQVDLKVDPSQPSNVSHK	2 Acetyl (K); Deamidated (NQ); 3 Phospho (ST)					2	3		1
16	RGNEF_HUMAN	R.IQQAVESCPEEKGGR.T	IQQAVESCPEEKGGR	Acetyl (K); Cys->Dha (C); Phospho (ST)		1			1	1
16	RGNEF_HUMAN	K.GCKDAAPACTK.K	GCKDAAPACTK	Acetyl (K); Phospho (ST); Propionamide (C)	1				1	1
16	RGNEF_HUMAN	K.GCKDAAPACTK.K	GCKDAAPACTK	Acetyl (K); Cys->Dha (C); GlyGly (K)		1		1	1
16	RGNEF_HUMAN	K.ISLGKTR.L	ISLGKTR	GlyGly (K)				1
18	RGS10_HUMAN	K.LQDQIFNLMK.Y	LQDQIFNLMK	Deamidated (NQ)								1
7	RGS9_HUMAN	R.VALESSSGLEQKGECSGSMAPR.G	VALESSSGLEQKGECSGSMAPR	Acetyl (K); Cys->Dha (C); Oxidation (M); 2 Phospho (ST)		1			1	2			1
7	RGS9_HUMAN	R.VALESSSGLEQKGECSGSMAPR.G	VALESSSGLEQKGECSGSMAPR	GlyGly (K); Oxidation (M); 2 Phospho (ST); Propionamide (C)	1			1		2			1
7	RGS9_HUMAN	K.GECSGSMAPR.G	GECSGSMAPR	Cys->Dha (C); Oxidation (M); 2 Phospho (ST)		1				2			1
7	RGS9_HUMAN	K.GECSGSMAPR.G	GECSGSMAPR	Oxidation (M); Trioxidation (C)			1						1
7	RGS9_HUMAN	R.VQPLGDVGQQLPR.L	VQPLGDVGQQLPR	3 Deamidated (NQ)								3
7	RGS9_HUMAN	K.DMLAKAIEPQETTK.K	DMLAKAIEPQETTK	Acetyl (K); Deamidated (NQ); Phospho (ST)					1	1		1
7	RGS9_HUMAN	K.LVEIPTKMR.V	LVEIPTKMR	Acetyl (K); Phospho (ST)					1	1
7	RGS9_HUMAN	K.QTVVAVKK.E	QTVVAVKK	Acetyl (K)					1
7	RGS9_HUMAN	K.GECSGSMAPR.G	GECSGSMAPR	Cys->Dha (C); Phospho (ST)		1				1
7	RGS9_HUMAN	K.GECSGSMAPR.G	GECSGSMAPR	Phospho (ST)						1
9	RHG01_HUMAN	K.AINPINTFTK.F	AINPINTFTK	Deamidated (NQ)								1
3	RHG17_HUMAN	R.SGREIALPIEACVMLLLETGMK.E	SGREIALPIEACVMLLLETGMK	2 Oxidation (M); Phospho (ST); Propionamide (C)	1					1			2
3	RHG17_HUMAN	R.SGREIALPIEACVMLLLETGMK.E	SGREIALPIEACVMLLLETGMK	Oxidation (M)									1
3	RHG17_HUMAN	K.KLPLTALAQNMQEASTQLEDSLLGK.M	KLPLTALAQNMQEASTQLEDSLLGK	3 Deamidated (NQ)								3
3	RHG17_HUMAN	K.LQDLWRTCQK.L	LQDLWRTCQK	Cys->Dha (C); 2 Deamidated (NQ); GlyGly (K)		1		1				2
17	RHOA_HUMAN	K.WTPEVKHFCPNVPIILVGNK.K	WTPEVKHFCPNVPIILVGNK	2 Acetyl (K); Cys->Dha (C); Deamidated (NQ); Phospho (ST)		1			2	1		1
17	RHOA_HUMAN	K.TCLLIVFSK.D	TCLLIVFSK	GlyGly (K); Phospho (ST); Propionamide (C)	1			1		1
17	RHOA_HUMAN	K.LVIVGDGACGK.T	LVIVGDGACGK	Cys->Dha (C)		1
18	RHOA_HUMAN	R.IGAFGYMECSAKTK.D	IGAFGYMECSAKTK	Acetyl (K); Oxidation (M); Phospho (ST); Phospho (Y); Propionamide (C)	1				1	1	1		1
18	RHOA_HUMAN	R.EVFEMATR.A	EVFEMATR	Oxidation (M)									1
18	RHOA_HUMAN	R.IGAFGYMECSAKTK.D	IGAFGYMECSAKTK	GlyGly (K); Phospho (Y)				1			1
18	RHOC_HUMAN	R.EVFEMATR.A	EVFEMATR	Oxidation (M)									1
6	RIC8A_HUMAN	R.VIQPMGMSPR.G	VIQPMGMSPR	Deamidated (NQ)								1
13	RIMB1_HUMAN	R.LQQAQAEAQR.E	LQQAQAEAQR	2 Deamidated (NQ)								2
13	RIMB1_HUMAN	R.LLSNNGPQASGRLGPTR.E	LLSNNGPQASGRLGPTR	2 Deamidated (NQ)								2
13	RIMB1_HUMAN	R.ATETGEARGQDGSGR.R	ATETGEARGQDGSGR	Deamidated (NQ); 2 Phospho (ST)						2		1
13	RIMB1_HUMAN	R.DSALR.K	DSALR	Phospho (ST)						1
13	RIMB1_HUMAN	R.ARDLSETASALLAK.D	ARDLSETASALLAK	2 Phospho (ST)						2
13	RIMB1_HUMAN	R.ELEEQCRSQTEQFSLLAQELQAFR.L	ELEEQCRSQTEQFSLLAQELQAFR	Cys->Dha (C)		1
10	RINI_HUMAN	K.IQKLSLQNCCLTGAGCGVLSSTLR.T	IQKLSLQNCCLTGAGCGVLSSTLR	Acetyl (K); Cys->Dha (C); 3 Deamidated (NQ); Trioxidation (C)		1	1		1			3
10	RINI_HUMAN	R.ELDLSNNCLGDAGILQLVESVR.Q	ELDLSNNCLGDAGILQLVESVR	Cys->Dha (C); 3 Deamidated (NQ); Phospho (ST)		1				1		3
10	RINI_HUMAN	K.IQKLSLQNCCLTGAGCGVLSSTLR.T	IQKLSLQNCCLTGAGCGVLSSTLR	Acetyl (K); 2 Cys->Dha (C); 2 Deamidated (NQ); 2 Phospho (ST); Propionamide (C)	1	2			1	2		2
10	RINI_HUMAN	K.LSLQNCCLTGAGCGVLSSTLR.T	LSLQNCCLTGAGCGVLSSTLR	Cys->Dha (C); 2 Deamidated (NQ); Phospho (ST); Propionamide (C); Trioxidation (C)	1	1	1			1		2
10	RINI_HUMAN	K.LSLQNCCLTGAGCGVLSSTLR.T	LSLQNCCLTGAGCGVLSSTLR	Cys->Dha (C); Deamidated (NQ); Phospho (ST)		1				1		1
10	RINI_HUMAN	K.LSLQNCCLTGAGCGVLSSTLR.T	LSLQNCCLTGAGCGVLSSTLR	Cys->Dha (C); Deamidated (NQ); 2 Phospho (ST); Trioxidation (C)		1	1			2		1
10	RINI_HUMAN	K.LSLQNCCLTGAGCGVLSSTLR.T	LSLQNCCLTGAGCGVLSSTLR	Deamidated (NQ); 3 Phospho (ST); Trioxidation (C)			1			3		1
10	RINI_HUMAN	R.CKDISSALR.V	CKDISSALR	Phospho (ST)						1
10	RINI_HUMAN	K.LSLQNCCLTGAGCGVLSSTLR.T	LSLQNCCLTGAGCGVLSSTLR	2 Cys->Dha (C); 2 Phospho (ST); Trioxidation (C)		2	1			2
10	RINI_HUMAN	K.LSLQNCCLTGAGCGVLSSTLR.T	LSLQNCCLTGAGCGVLSSTLR	Propionamide (C); Trioxidation (C)	1		1
10	RINI_HUMAN	K.LSLQNCCLTGAGCGVLSSTLR.T	LSLQNCCLTGAGCGVLSSTLR	Trioxidation (C)			1
10	RINI_HUMAN	K.LSLQNCCLTGAGCGVLSSTLR.T	LSLQNCCLTGAGCGVLSSTLR	2 Cys->Dha (C)		2
11	RINI_HUMAN	K.LSLQNCCLTGAGCGVLSSTLR.T	LSLQNCCLTGAGCGVLSSTLR	Cys->Dha (C); 2 Deamidated (NQ); 2 Phospho (ST); Trioxidation (C)		1	1			2		2
11	RINI_HUMAN	K.IQKLSLQNCCLTGAGCGVLSSTLR.T	IQKLSLQNCCLTGAGCGVLSSTLR	2 Deamidated (NQ); GlyGly (K)				1				2
11	RINI_HUMAN	K.ELTVSNNDINEAGVR.V	ELTVSNNDINEAGVR	2 Deamidated (NQ)								2
11	RINI_HUMAN	K.IQKLSLQNCCLTGAGCGVLSSTLR.T	IQKLSLQNCCLTGAGCGVLSSTLR	2 Cys->Dha (C); Deamidated (NQ); GlyGly (K); 2 Phospho (ST); Propionamide (C)	1	2		1		2		1
11	RINI_HUMAN	K.LSLQNCCLTGAGCGVLSSTLR.T	LSLQNCCLTGAGCGVLSSTLR	Deamidated (NQ); 3 Phospho (ST); Trioxidation (C)			1			3		1
11	RINI_HUMAN	K.IQKLSLQNCCLTGAGCGVLSSTLR.T	IQKLSLQNCCLTGAGCGVLSSTLR	Acetyl (K); Phospho (ST); Trioxidation (C)			1		1	1
11	RINI_HUMAN	K.IQKLSLQNCCLTGAGCGVLSSTLR.T	IQKLSLQNCCLTGAGCGVLSSTLR	Acetyl (K); Cys->Dha (C)		1			1
11	RINI_HUMAN	K.LSLQNCCLTGAGCGVLSSTLR.T	LSLQNCCLTGAGCGVLSSTLR	Cys->Dha (C); 3 Phospho (ST); Trioxidation (C)		1	1			3
11	RINI_HUMAN	K.IQKLSLQNCCLTGAGCGVLSSTLR.T	IQKLSLQNCCLTGAGCGVLSSTLR	GlyGly (K); Propionamide (C)	1			1
11	RINI_HUMAN	R.LLCETLLEPGCQLESLWVK.S	LLCETLLEPGCQLESLWVK	Cys->Dha (C); Propionamide (C)	1	1
12	RINI_HUMAN	K.LSLQNCCLTGAGCGVLSSTLR.T	LSLQNCCLTGAGCGVLSSTLR	Cys->Dha (C); Deamidated (NQ); Phospho (ST)		1				1		1
12	RINI_HUMAN	K.LSLQNCCLTGAGCGVLSSTLR.T	LSLQNCCLTGAGCGVLSSTLR	Deamidated (NQ); Phospho (ST); 3 Propionamide (C)	3					1		1
12	RINI_HUMAN	K.LSLQNCCLTGAGCGVLSSTLR.T	LSLQNCCLTGAGCGVLSSTLR	Cys->Dha (C); Deamidated (NQ); 2 Phospho (ST)		1				2		1
12	RINI_HUMAN	K.LSLQNCCLTGAGCGVLSSTLR.T	LSLQNCCLTGAGCGVLSSTLR	2 Phospho (ST); Trioxidation (C)			1			2
12	RINI_HUMAN	K.LSLQNCCLTGAGCGVLSSTLR.T	LSLQNCCLTGAGCGVLSSTLR	Cys->Dha (C); 2 Phospho (ST); Propionamide (C)	1	1				2
12	RINI_HUMAN	R.LLCETLLEPGCQLESLWVK.S	LLCETLLEPGCQLESLWVK	Cys->Dha (C); Propionamide (C)	1	1
10	RIR2_HUMAN	R.IEQEFLTEALPVKLIGMNCTLMK.Q	IEQEFLTEALPVKLIGMNCTLMK	GlyGly (K); Oxidation (M); Phospho (ST); Propionamide (C)	1			1		1			1
10	RIR2_HUMAN	R.IFQEPTEPKTK.A	IFQEPTEPKTK	Acetyl (K); Deamidated (NQ); Phospho (ST)					1	1		1
11	RIR2B_HUMAN	K.IEQEFLTEALPVGLIGMNCILMK.Q	IEQEFLTEALPVGLIGMNCILMK	Cys->Dha (C); 2 Deamidated (NQ); 2 Oxidation (M); Phospho (ST)		1				1		2	2
17	RL10_HUMAN	R.LQTGMR.G	LQTGMR	Oxidation (M)									1
17	RL10_HUMAN	R.INKMLSCAGADR.L	INKMLSCAGADR	Cys->Dha (C); Deamidated (NQ); GlyGly (K)		1		1				1
17	RL10_HUMAN	K.MLSCAGADR.L	MLSCAGADR	Propionamide (C)	1
18	RL10_HUMAN	R.GAFGKPQGTVAR.V	GAFGKPQGTVAR	Acetyl (K); Deamidated (NQ); Phospho (ST)					1	1		1
15	RL10A_HUMAN	K.AVDIPHMDIEALK.K	AVDIPHMDIEALK	Oxidation (M)									1
16	RL10A_HUMAN	K.AVDIPHMDIEALK.K	AVDIPHMDIEALK	Oxidation (M)									1
16	RL10A_HUMAN	K.AVDIPHMDIEALKK.L	AVDIPHMDIEALKK	Oxidation (M)									1
16	RL10A_HUMAN	K.NWQNVR.A	NWQNVR	3 Deamidated (NQ)								3
16	RL10A_HUMAN	K.FSVCVLGDQQHCDEAK.A	FSVCVLGDQQHCDEAK	2 Deamidated (NQ); Propionamide (C)	1							2
17	RL10A_HUMAN	K.NWQNVR.A	NWQNVR	3 Deamidated (NQ)								3
18	RL11_HUMAN	R.ISKEEAMR.W	ISKEEAMR	Oxidation (M)									1
18	RL11_HUMAN	R.WFQQK.Y	WFQQK	Acetyl (K); 2 Deamidated (NQ)					1			2
7	RL12_HUMAN	K.VVYLRCTGGEVGATSALAPK.I	VVYLRCTGGEVGATSALAPK	Phospho (ST); Phospho (Y); Trioxidation (C)			1			1	1
7	RL12_HUMAN	K.VVYLRCTGGEVGATSALAPK.I	VVYLRCTGGEVGATSALAPK	Phospho (ST); Trioxidation (C)			1			1
18	RL12_HUMAN	R.ELSGTIKEILGTAQSVGCNVDGR.H	ELSGTIKEILGTAQSVGCNVDGR	Propionamide (C)	1
16	RL13_HUMAN	K.STESLQANVQR.L	STESLQANVQR	2 Deamidated (NQ); Phospho (ST)						1		2
16	RL13_HUMAN	R.VATWFNQPAR.K	VATWFNQPAR	2 Deamidated (NQ)								2
16	RL13_HUMAN	K.STESLQANVQR.L	STESLQANVQR	2 Deamidated (NQ)								2
16	RL13_HUMAN	R.VATWFNQPARK.I	VATWFNQPARK	Acetyl (K); Deamidated (NQ)					1			1
16	RL13_HUMAN	R.CPTVR.Y	CPTVR	Propionamide (C)	1
17	RL13_HUMAN	R.NKSTESLQANVQR.L	NKSTESLQANVQR	Acetyl (K); Deamidated (NQ); Phospho (ST)					1	1		1
17	RL13A_HUMAN	R.MVVPAALK.V	MVVPAALK	Oxidation (M)									1
15	RL14_HUMAN	K.ATGQKAAPAPK.A	ATGQKAAPAPK	Deamidated (NQ)								1
15	RL14_HUMAN	K.ATGQK.A	ATGQK	Acetyl (K)					1
15	RL14_HUMAN	K.AALLKASPK.K	AALLKASPK	Phospho (ST)						1
16	RL14_HUMAN	K.MTDFDRFK.V	MTDFDRFK	Oxidation (M)									1
16	RL14_HUMAN	R.QAWQKADINTK.W	QAWQKADINTK	2 Deamidated (NQ); GlyGly (K); Phospho (ST)				1		1		2
16	RL14_HUMAN	R.QAWQKADINTK.W	QAWQKADINTK	Deamidated (NQ); GlyGly (K)				1				1
16	RL14_HUMAN	R.ALVDGPCTQVR.R	ALVDGPCTQVR	Deamidated (NQ); Propionamide (C)	1							1
16	RL14_HUMAN	K.GTAAAAAAAAAAKVPAK.K	GTAAAAAAAAAAKVPAK	Acetyl (K); GlyGly (K)				1	1
16	RL14_HUMAN	R.ALVDGPCTQVRR.Q	ALVDGPCTQVRR	Phospho (ST)						1
16	RL14_HUMAN	K.AALLKASPK.K	AALLKASPK	Phospho (ST)						1
16	RL14_HUMAN	R.ALVDGPCTQVR.R	ALVDGPCTQVR	Trioxidation (C)			1
16	RL14_HUMAN	R.ALVDGPCTQVR.R	ALVDGPCTQVR	Cys->Dha (C)		1
16	RL14_HUMAN	R.ALVDGPCTQVR.R	ALVDGPCTQVR	Propionamide (C)	1
17	RL14_HUMAN	K.ATGQK.A	ATGQK	Acetyl (K)					1
17	RL14_HUMAN	K.AALLK.A	AALLK	GlyGly (K)				1
18	RL17_HUMAN	R.YNGGVGR.C	YNGGVGR	Deamidated (NQ)								1
18	RL17_HUMAN	R.YNGGVGRCAQAK.Q	YNGGVGRCAQAK	Acetyl (K); Phospho (Y)					1		1
17	RL19_HUMAN	K.GTANAR.M	GTANAR	Deamidated (NQ)								1
17	RL19_HUMAN	K.VTWMR.R	VTWMR	Phospho (ST)						1
6	RL1D1_HUMAN	R.KALPASETPK.A	KALPASETPK	Acetyl (K); GlyGly (K); Phospho (ST)				1	1	1
18	RL21_HUMAN	R.TNGKEPELLEPIPYEFMA.-	TNGKEPELLEPIPYEFMA	Deamidated (NQ); Oxidation (M)								1	1
18	RL21_HUMAN	R.TNGKEPELLEPIPYEFMA.-	TNGKEPELLEPIPYEFMA	Deamidated (NQ)								1
18	RL21_HUMAN	K.ENDQKK.K	ENDQKK	2 Acetyl (K)					2
18	RL23A_HUMAN	K.FPLTTESAMK.K	FPLTTESAMK	Oxidation (M); Phospho (ST)						1			1
18	RL23A_HUMAN	K.LDHYAIIKFPLTTESAMK.K	LDHYAIIKFPLTTESAMK	Oxidation (M)									1
18	RL24_HUMAN	K.TAMAAAK.A	TAMAAAK	Oxidation (M)									1
18	RL24_HUMAN	R.AITGASLADIMAK.R	AITGASLADIMAK	Oxidation (M)									1
18	RL26L_HUMAN	K.IMSSPLSK.E	IMSSPLSK	Oxidation (M)									1
18	RL26L_HUMAN	-.MKFNPFVTSDR.S	MKFNPFVTSDR	Oxidation (M)									1
18	RL26L_HUMAN	K.ANGTTVHVGIHPSK.V	ANGTTVHVGIHPSK	Acetyl (K); Deamidated (NQ); 2 Phospho (ST)					1	2		1
18	RL26L_HUMAN	K.SRQVGK.E	SRQVGK	Acetyl (K); Deamidated (NQ)					1			1
18	RL27A_HUMAN	R.NQSFCPTVNLDKLWTLVSEQTR.V	NQSFCPTVNLDKLWTLVSEQTR	Phospho (ST)						1
18	RL28_HUMAN	R.ASAILRSQKPVMVK.R	ASAILRSQKPVMVK	Acetyl (K); GlyGly (K); Oxidation (M); Phospho (ST)				1	1	1			1
18	RL28_HUMAN	R.ASAILRSQKPVMVK.R	ASAILRSQKPVMVK	2 Acetyl (K); Deamidated (NQ); Phospho (ST)					2	1		1
18	RL28_HUMAN	R.ASAILRSQKPVMVK.R	ASAILRSQKPVMVK	2 GlyGly (K); Phospho (ST)				2		1
17	RL29_HUMAN	K.AQAAAPASVPAQAPK.R	AQAAAPASVPAQAPK	Deamidated (NQ)								1
18	RL29_HUMAN	K.MQANNAKAMSAR.A	MQANNAKAMSAR	Deamidated (NQ); GlyGly (K); Oxidation (M)				1				1	1
18	RL29_HUMAN	K.MQANNAK.A	MQANNAK	Oxidation (M)									1
18	RL29_HUMAN	K.DQTKAQAAAPASVPAQAPK.R	DQTKAQAAAPASVPAQAPK	2 Acetyl (K); 2 Deamidated (NQ); Phospho (ST)					2	1		2
18	RL29_HUMAN	K.AKDQTK.A	AKDQTK	Acetyl (K); Deamidated (NQ); Phospho (ST)					1	1		1
18	RL29_HUMAN	K.AQAAAPASVPAQAPK.R	AQAAAPASVPAQAPK	Deamidated (NQ); Phospho (ST)						1		1
18	RL29_HUMAN	K.MQANNAKAMSAR.A	MQANNAKAMSAR	Acetyl (K); Phospho (ST)					1	1
10	RL3_HUMAN	K.QLEKDFSSMK.K	QLEKDFSSMK	Acetyl (K); Deamidated (NQ); Oxidation (M); Phospho (ST)					1	1		1	1
10	RL3_HUMAN	K.QLEKDFSSMK.K	QLEKDFSSMK	Acetyl (K); Oxidation (M)					1				1
10	RL3_HUMAN	K.DFSSMK.K	DFSSMK	Oxidation (M); Phospho (ST)						1			1
10	RL3_HUMAN	K.IGQGYLIKDGK.L	IGQGYLIKDGK	2 Acetyl (K); Deamidated (NQ)					2			1
10	RL3_HUMAN	K.NNASTDYDLSDK.S	NNASTDYDLSDK	Deamidated (NQ); Phospho (ST)						1		1
10	RL3_HUMAN	K.AHLMEIQVNGGTVAEKLDWAR.E	AHLMEIQVNGGTVAEKLDWAR	Deamidated (NQ)								1
10	RL3_HUMAN	R.KFSAPR.H	KFSAPR	Acetyl (K)					1
10	RL3_HUMAN	R.KVACIGAWHPAR.V	KVACIGAWHPAR	Cys->Dha (C)		1
11	RL3_HUMAN	R.LEQQVPVNQVFGQDEMIDVIGVTK.G	LEQQVPVNQVFGQDEMIDVIGVTK	5 Deamidated (NQ); Phospho (ST)						1		5
11	RL3_HUMAN	R.VAFSVAR.A	VAFSVAR	Phospho (ST)						1
18	RL30_HUMAN	R.SMPEQTGEK.-	SMPEQTGEK	Oxidation (M)									1
18	RL30_HUMAN	K.TGVHHYSGNNIELGTACGK.Y	TGVHHYSGNNIELGTACGK	Cys->Dha (C); Phospho (ST)		1				1
18	RL32_HUMAN	K.SYCAEIAHNVSSKNR.K	SYCAEIAHNVSSKNR	Cys->Dha (C); Deamidated (NQ); GlyGly (K)		1		1				1
8	RL4_HUMAN	K.AASLKSNYNLPMHK.M	AASLKSNYNLPMHK	Acetyl (K); Deamidated (NQ); GlyGly (K); Oxidation (M)				1	1			1	1
8	RL4_HUMAN	K.MINTDLSR.I	MINTDLSR	Deamidated (NQ); Oxidation (M); Phospho (ST)						1		1	1
8	RL4_HUMAN	K.RYAICSALAASALPALVMSK.G	RYAICSALAASALPALVMSK	Acetyl (K); Cys->Dha (C); Phospho (ST); Phospho (Y)		1			1	1	1
8	RL4_HUMAN	M.ACARPLISVYSEK.G	ACARPLISVYSEK	Cys->Dha (C); GlyGly (K); Phospho (ST)		1		1		1
9	RL4_HUMAN	K.MINTDLSR.I	MINTDLSR	Deamidated (NQ); Oxidation (M); Phospho (ST)						1		1	1
9	RL4_HUMAN	R.YAICSALAASALPALVMSK.G	YAICSALAASALPALVMSK	Acetyl (K); Cys->Dha (C); Oxidation (M); 2 Phospho (ST)		1			1	2			1
9	RL4_HUMAN	R.YAICSALAASALPALVMSK.G	YAICSALAASALPALVMSK	Cys->Dha (C); GlyGly (K); Oxidation (M); Phospho (ST)		1		1		1			1
9	RL4_HUMAN	K.MINTDLSR.I	MINTDLSR	Oxidation (M)									1
9	RL4_HUMAN	R.AGKGK.M	AGKGK	GlyGly (K)				1
9	RL4_HUMAN	R.SGQGAFGNMCR.G	SGQGAFGNMCR	Propionamide (C)	1
13	RL5_HUMAN	K.MSLAQK.K	MSLAQK	Oxidation (M)									1
13	RL5_HUMAN	K.NSVTPDMMEEMYKK.A	NSVTPDMMEEMYKK	Oxidation (M)									1
13	RL5_HUMAN	K.GAVDGGLSIPHSTK.R	GAVDGGLSIPHSTK	Acetyl (K); Phospho (ST)					1	1
13	RL5_HUMAN	K.VGLTNYAAAYCTGLLLAR.R	VGLTNYAAAYCTGLLLAR	Phospho (ST); Trioxidation (C)			1			1
12	RL6_HUMAN	R.THQKFVIATSTK.I	THQKFVIATSTK	Deamidated (NQ); GlyGly (K); Phospho (ST)				1		1		1
12	RL6_HUMAN	K.NGGTR.V	NGGTR	Deamidated (NQ)								1
12	RL6_HUMAN	K.VLATVTKPVGGDKNGGTR.V	VLATVTKPVGGDKNGGTR	Deamidated (NQ)								1
12	RL6_HUMAN	K.KPFSQHVR.K	KPFSQHVR	Phospho (ST)						1
13	RL6_HUMAN	K.VLATVTKPVGGDKNGGTR.V	VLATVTKPVGGDKNGGTR	Acetyl (K); Deamidated (NQ); 2 Phospho (ST)					1	2		1
13	RL6_HUMAN	K.KGNLK.A	KGNLK	2 Acetyl (K); Deamidated (NQ)					2			1
13	RL6_HUMAN	R.THQKFVIATSTK.I	THQKFVIATSTK	Deamidated (NQ); GlyGly (K); Phospho (ST)				1		1		1
13	RL6_HUMAN	K.VLATVTKPVGGDKNGGTR.V	VLATVTKPVGGDKNGGTR	Deamidated (NQ)								1
13	RL6_HUMAN	K.YSAAK.S	YSAAK	Phospho (Y)							1
15	RL7_HUMAN	K.LNKASINMLR.I	LNKASINMLR	Deamidated (NQ); GlyGly (K); Oxidation (M)				1				1	1
15	RL7_HUMAN	K.ASINMLR.I	ASINMLR	Oxidation (M)									1
15	RL7_HUMAN	R.FKEANNFLWPFK.L	FKEANNFLWPFK	Deamidated (NQ)								1
14	RL7A_HUMAN	R.QTATQLLK.L	QTATQLLK	Acetyl (K); Deamidated (NQ); Phospho (ST)					1	1		1
14	RL7A_HUMAN	K.LAHKYRPETK.Q	LAHKYRPETK	GlyGly (K); Phospho (Y)				1			1
14	RL8_HUMAN	K.KVISSANR.A	KVISSANR	Acetyl (K)					1
15	RL8_HUMAN	K.RNCWPR.V	RNCWPR	Cys->Dha (C); Deamidated (NQ)		1						1
15	RL8_HUMAN	K.KVISSANR.A	KVISSANR	Acetyl (K)					1
15	RL8_HUMAN	R.IDKPILK.A	IDKPILK	GlyGly (K)				1
12	RLA0_HUMAN	R.GTIEILSDVQLIK.T	GTIEILSDVQLIK	Deamidated (NQ)								1
13	RLA0_HUMAN	K.IIQLLDDYPKCFIVGADNVGSK.Q	IIQLLDDYPKCFIVGADNVGSK	2 Acetyl (K); Cys->Dha (C); Deamidated (NQ); Phospho (ST); Phospho (Y)		1			2	1	1	1
13	RLA0_HUMAN	R.GTIEILSDVQLIKTGDK.V	GTIEILSDVQLIKTGDK	Deamidated (NQ); GlyGly (K); Phospho (ST)				1		1		1
13	RLA0_HUMAN	R.GTIEILSDVQLIK.T	GTIEILSDVQLIK	Deamidated (NQ); GlyGly (K)				1				1
13	RLA0_HUMAN	K.CFIVGADNVGSKQMQQIR.M	CFIVGADNVGSKQMQQIR	Acetyl (K); Cys->Dha (C); Phospho (ST)		1			1	1
13	RLA0_HUMAN	R.GTIEILSDVQLIK.T	GTIEILSDVQLIK	GlyGly (K)				1
13	RLA0_HUMAN	R.AGAIAPCEVTVPAQNTGLGPEK.T	AGAIAPCEVTVPAQNTGLGPEK	Propionamide (C)	1
18	RLA2_HUMAN	K.VISELNGKNIEDVIAQGIGK.L	VISELNGKNIEDVIAQGIGK	Deamidated (NQ)								1
13	RM01_HUMAN	R.VPNRHFAAATK.S	VPNRHFAAATK	Phospho (ST)						1
13	RM04_HUMAN	K.HQTLVLTLPTVAFLEDK.L	HQTLVLTLPTVAFLEDK	GlyGly (K); 3 Phospho (ST)				1		3
18	RM11_HUMAN	R.AGLAMPGPPLGPVLGQRGVSINQFCK.E	AGLAMPGPPLGPVLGQRGVSINQFCK	Acetyl (K); Cys->Dha (C); Deamidated (NQ)		1			1			1
18	RM11_HUMAN	K.AQDEAFALQDVPLSSVVR.S	AQDEAFALQDVPLSSVVR	Deamidated (NQ)								1
18	RM12_HUMAN	K.IQDVGLVPMGGVMSGAVPAAAAQEAVEEDIPIAK.E	IQDVGLVPMGGVMSGAVPAAAAQEAVEEDIPIAK	Deamidated (NQ); GlyGly (K); Oxidation (M); Phospho (ST)				1		1		1	1
18	RM12_HUMAN	K.IQDVGLVPMGGVMSGAVPAAAAQEAVEEDIPIAK.E	IQDVGLVPMGGVMSGAVPAAAAQEAVEEDIPIAK	GlyGly (K); Oxidation (M); Phospho (ST)				1		1			1
18	RM12_HUMAN	R.CEALAGAPLDNAPKEYPPK.I	CEALAGAPLDNAPKEYPPK	Acetyl (K); Deamidated (NQ); Propionamide (C)	1				1			1
18	RM17_HUMAN	K.LFQVLAPR.Y	LFQVLAPR	Deamidated (NQ)								1
14	RM19_HUMAN	K.GIRFDLCLTEQQMK.E	GIRFDLCLTEQQMK	Cys->Dha (C); Oxidation (M); Phospho (ST)		1				1			1
12	RM38_HUMAN	R.TQQLLER.K	TQQLLER	Deamidated (NQ)								1
8	RM51_HUMAN	M.AGNLLSGAGRR.L	AGNLLSGAGRR	Deamidated (NQ); Phospho (ST)						1		1
8	RM51_HUMAN	-.MAGNLLSGAGRR.L	MAGNLLSGAGRR	Deamidated (NQ)								1
17	RN114_HUMAN	R.QIESTETSCHGCRK.N	QIESTETSCHGCRK	2 Cys->Dha (C); Deamidated (NQ); 2 Phospho (ST)		2				2		1
7	RO60_HUMAN	R.VLGSILNASTVAAAMCMVVTR.T	VLGSILNASTVAAAMCMVVTR	Deamidated (NQ); Oxidation (M); 2 Phospho (ST)						2		1	1
11	ROA1_HUMAN	K.QEMASASSSQR.G	QEMASASSSQR	Deamidated (NQ); Oxidation (M)								1	1
11	ROA1_HUMAN	R.GGNFSGRGGFGGSR.G	GGNFSGRGGFGGSR	Deamidated (NQ); 2 Phospho (ST)						2		1
12	ROA1_HUMAN	K.QEMASASSSQR.G	QEMASASSSQR	Oxidation (M); 2 Phospho (ST)						2			1
12	ROA1_HUMAN	K.GGNFGGRSSGPYGGGGQYFAKPR.N	GGNFGGRSSGPYGGGGQYFAKPR	Acetyl (K); 2 Deamidated (NQ); Phospho (Y)					1		1	2
12	ROA1_HUMAN	K.GGNFGGRSSGPYGGGGQYFAKPR.N	GGNFGGRSSGPYGGGGQYFAKPR	Deamidated (NQ); GlyGly (K); Phospho (ST); Phospho (Y)				1		1	1	1
12	ROA1_HUMAN	K.ALSKQEMASASSSQR.G	ALSKQEMASASSSQR	Deamidated (NQ); 3 Phospho (ST)						3		1
12	ROA1_HUMAN	K.IVIQKYHTVNGHNCEVR.K	IVIQKYHTVNGHNCEVR	Deamidated (NQ); Trioxidation (C)			1					1
13	ROA1_HUMAN	K.ALSKQEMASASSSQR.G	ALSKQEMASASSSQR	Acetyl (K); Oxidation (M); 3 Phospho (ST)					1	3			1
13	ROA1_HUMAN	R.GFGFVTYATVEEVDAAMNARPHK.V	GFGFVTYATVEEVDAAMNARPHK	Oxidation (M)									1
13	ROA1_HUMAN	K.QEMASASSSQR.G	QEMASASSSQR	Deamidated (NQ); 3 Phospho (ST)						3		1
13	ROA1_HUMAN	K.ALSKQEMASASSSQR.G	ALSKQEMASASSSQR	Deamidated (NQ); 3 Phospho (ST)						3		1
13	ROA1_HUMAN	K.ALSKQEMASASSSQR.G	ALSKQEMASASSSQR	Deamidated (NQ); 4 Phospho (ST)						4		1
13	ROA1_HUMAN	R.KALSK.Q	KALSK	Acetyl (K); Phospho (ST)					1	1
13	ROA1_HUMAN	K.IVIQKYHTVNGHNCEVR.K	IVIQKYHTVNGHNCEVR	GlyGly (K); Phospho (ST); Trioxidation (C)			1	1		1
13	ROA1_HUMAN	K.QEMASASSSQR.G	QEMASASSSQR	Phospho (ST)						1
12	ROA2_HUMAN	R.QEMQEVQSSR.S	QEMQEVQSSR	Oxidation (M)									1
12	ROA2_HUMAN	K.ALSRQEMQEVQSSR.S	ALSRQEMQEVQSSR	Oxidation (M)									1
12	ROA2_HUMAN	R.QEMQEVQSSRSGR.G	QEMQEVQSSRSGR	Deamidated (NQ); Phospho (ST)						1		1
13	ROA2_HUMAN	K.TLETVPLERK.K	TLETVPLERK	Acetyl (K)					1
14	ROA2_HUMAN	K.ALSRQEMQEVQSSR.S	ALSRQEMQEVQSSR	2 Deamidated (NQ); Oxidation (M); Phospho (ST)						1		2	1
14	ROA2_HUMAN	R.QEMQEVQSSR.S	QEMQEVQSSR	Oxidation (M)									1
14	ROA2_HUMAN	K.ALSRQEMQEVQSSR.S	ALSRQEMQEVQSSR	2 Phospho (ST)						2
15	ROA2_HUMAN	K.IDTIEIITDRQSGK.K	IDTIEIITDRQSGK	Deamidated (NQ); GlyGly (K); 2 Phospho (ST)				1		2		1
15	ROA2_HUMAN	R.QEMQEVQSSR.S	QEMQEVQSSR	Deamidated (NQ)								1
15	ROA2_HUMAN	R.SGRGGNFGFGDSR.G	SGRGGNFGFGDSR	Phospho (ST)						1
10	ROAA_HUMAN	K.FGEVVDCTIKMDPNTGR.S	FGEVVDCTIKMDPNTGR	GlyGly (K); Oxidation (M); Phospho (ST)				1		1			1
10	ROAA_HUMAN	K.FGEVVDCTIKMDPNTGR.S	FGEVVDCTIKMDPNTGR	GlyGly (K); Oxidation (M); Phospho (ST); Propionamide (C)	1			1		1			1
11	ROAA_HUMAN	K.FGEVVDCTIKMDPNTGR.S	FGEVVDCTIKMDPNTGR	GlyGly (K); Oxidation (M); Phospho (ST)				1		1			1
11	ROAA_HUMAN	K.FGEVVDCTIKMDPNTGR.S	FGEVVDCTIKMDPNTGR	GlyGly (K); Oxidation (M); Phospho (ST); Propionamide (C)	1			1		1			1
12	ROAA_HUMAN	K.FGEVVDCTIKMDPNTGR.S	FGEVVDCTIKMDPNTGR	Acetyl (K); Cys->Dha (C); Oxidation (M); 2 Phospho (ST)		1			1	2			1
12	ROAA_HUMAN	K.FGEVVDCTIKMDPNTGR.S	FGEVVDCTIKMDPNTGR	GlyGly (K); Oxidation (M); Phospho (ST)				1		1			1
9	ROCK1_HUMAN	K.MNKEGMVR.C	MNKEGMVR	Acetyl (K); Deamidated (NQ); 2 Oxidation (M)					1			1	2
9	ROCK1_HUMAN	K.KVSQNSQLANEK.L	KVSQNSQLANEK	3 Deamidated (NQ); GlyGly (K)				1				3
9	ROCK1_HUMAN	K.KVSQNSQLANEK.L	KVSQNSQLANEK	2 Acetyl (K); 2 Deamidated (NQ); 2 Phospho (ST)					2	2		2
9	ROCK1_HUMAN	R.LEQEVNEHKVTK.A	LEQEVNEHKVTK	2 Deamidated (NQ); GlyGly (K); Phospho (ST)				1		1		2
9	ROCK1_HUMAN	K.KVSQNSQLANEK.L	KVSQNSQLANEK	2 Deamidated (NQ); GlyGly (K)				1				2
9	ROCK1_HUMAN	K.IQELQNEKETLATQLDLAETK.A	IQELQNEKETLATQLDLAETK	2 Acetyl (K); Deamidated (NQ); 3 Phospho (ST)					2	3		1
9	ROCK1_HUMAN	R.ILENSKSQTDK.D	ILENSKSQTDK	Deamidated (NQ); 2 GlyGly (K); Phospho (ST)				2		1		1
9	ROCK1_HUMAN	K.RLLEFELAQLTK.Q	RLLEFELAQLTK	Deamidated (NQ); Phospho (ST)						1		1
9	ROCK1_HUMAN	K.KVSQNSQLANEK.L	KVSQNSQLANEK	Deamidated (NQ); GlyGly (K)				1				1
9	ROCK1_HUMAN	R.LLLQNELKTQAFEADNLK.G	LLLQNELKTQAFEADNLK	Deamidated (NQ); GlyGly (K)				1				1
9	ROCK1_HUMAN	K.SLQESLQKTIYK.L	SLQESLQKTIYK	Acetyl (K); Phospho (ST)					1	1
9	ROCK1_HUMAN	R.TESDTAVR.L	TESDTAVR	Phospho (ST)						1
1	RPA1_HUMAN	R.EILMVASANIKTPMMSVPVLNTK.K	EILMVASANIKTPMMSVPVLNTK	2 Deamidated (NQ); GlyGly (K); 3 Oxidation (M); Phospho (ST)				1		1		2	3
1	RPA1_HUMAN	R.EILMVASANIKTPMMSVPVLNTK.K	EILMVASANIKTPMMSVPVLNTK	Deamidated (NQ); GlyGly (K); 3 Oxidation (M); Phospho (ST)				1		1		1	3
1	RPA1_HUMAN	R.LGDQMFTNGQTVNLQAVMK.D	LGDQMFTNGQTVNLQAVMK	2 Deamidated (NQ); 2 Oxidation (M); Phospho (ST)						1		2	2
1	RPA1_HUMAN	K.TPMMSVPVLNTK.K	TPMMSVPVLNTK	Deamidated (NQ); 2 Oxidation (M); Phospho (ST)						1		1	2
1	RPA1_HUMAN	R.LGDQMFTNGQTVNLQAVMK.D	LGDQMFTNGQTVNLQAVMK	4 Deamidated (NQ); Oxidation (M); Phospho (ST)						1		4	1
1	RPA1_HUMAN	R.LGDQMFTNGQTVNLQAVMK.D	LGDQMFTNGQTVNLQAVMK	3 Deamidated (NQ); Oxidation (M); Phospho (ST)						1		3	1
1	RPA1_HUMAN	R.LGDQMFTNGQTVNLQAVMK.D	LGDQMFTNGQTVNLQAVMK	3 Deamidated (NQ); Oxidation (M)								3	1
1	RPA1_HUMAN	K.INFDMSSLVVSLAHGAVIYATK.G	INFDMSSLVVSLAHGAVIYATK	Deamidated (NQ); Oxidation (M); 2 Phospho (ST)						2		1	1
1	RPA1_HUMAN	K.LYLLLRGSCLNCHMLTCPR.A	LYLLLRGSCLNCHMLTCPR	Cys->Dha (C); Deamidated (NQ); Oxidation (M); Trioxidation (C)		1	1					1	1
1	RPA1_HUMAN	R.GSCLNCHMLTCPR.A	GSCLNCHMLTCPR	Deamidated (NQ); Oxidation (M); 2 Propionamide (C)	2							1	1
1	RPA1_HUMAN	R.LQSHVNIVFDSEMDKLMMDK.Y	LQSHVNIVFDSEMDKLMMDK	Acetyl (K); GlyGly (K); Oxidation (M); Phospho (ST)				1	1	1			1
1	RPA1_HUMAN	K.EEVNHYSNEINK.A	EEVNHYSNEINK	Acetyl (K); 2 Deamidated (NQ)					1			2
1	RPA1_HUMAN	K.LSVKSITNPR.Y	LSVKSITNPR	Acetyl (K); 2 Phospho (ST)					1	2
1	RPA1_HUMAN	K.IQEAVK.A	IQEAVK	Acetyl (K)					1
1	RPA1_HUMAN	K.LSVKSITNPR.Y	LSVKSITNPR	Acetyl (K)					1
1	RPA1_HUMAN	R.SGYLQRCIIK.H	SGYLQRCIIK	Acetyl (K)					1
1	RPA1_HUMAN	R.GLTDK.V	GLTDK	GlyGly (K)				1
1	RPA1_HUMAN	R.SPSACLVVGK.V	SPSACLVVGK	Propionamide (C)	1
1	RPA1_HUMAN	R.EGELLCGVLDK.A	EGELLCGVLDK	Propionamide (C)	1
11	RPAC1_HUMAN	R.NQGDEEGTEIDTLQFR.L	NQGDEEGTEIDTLQFR	2 Deamidated (NQ); 2 Phospho (ST)						2		2
1	RPB1_HUMAN	R.CIESNMLTDMTLQGIEQISKVYMHLPQTDNK.K	CIESNMLTDMTLQGIEQISKVYMHLPQTDNK	Cys->Dha (C); 3 Deamidated (NQ); Oxidation (M)		1						3	1
1	RPB1_HUMAN	K.LLQFHVATMVDNELPGLPR.A	LLQFHVATMVDNELPGLPR	Deamidated (NQ); Oxidation (M); Phospho (ST)						1		1	1
1	RPB1_HUMAN	K.HISPGDTKVVVENGELIMGILCK.K	HISPGDTKVVVENGELIMGILCK	2 Acetyl (K); Oxidation (M); Phospho (ST); Propionamide (C)	1				2	1			1
1	RPB1_HUMAN	R.RTLQEDLVK.D	RTLQEDLVK	Deamidated (NQ)								1
1	RPB1_HUMAN	R.GNSQYPGAK.Y	GNSQYPGAK	Phospho (Y)							1
1	RPB1_HUMAN	R.STLCSRR.M	STLCSRR	2 Phospho (ST); Trioxidation (C)			1			2
7	RPC3_HUMAN	K.LDASEIQVDETIFLLESYIECTMK.R	LDASEIQVDETIFLLESYIECTMK	Deamidated (NQ); Oxidation (M)								1	1
7	RPC3_HUMAN	R.MDQTSSEIVRTMLR.M	MDQTSSEIVRTMLR	Phospho (ST)						1
1	RPN1_HUMAN	R.MKVACITEQVLTLVNK.R	MKVACITEQVLTLVNK	Cys->Dha (C); 2 Deamidated (NQ); GlyGly (K); Oxidation (M); Phospho (ST)		1		1		1		2	1
1	RPN1_HUMAN	R.LDFSITK.D	LDFSITK	Phospho (ST)						1
6	RPN1_HUMAN	K.NIEIDSPYEISR.A	NIEIDSPYEISR	Deamidated (NQ)								1
6	RPN1_HUMAN	R.MKVACITEQVLTLVNK.R	MKVACITEQVLTLVNK	Acetyl (K); 2 Phospho (ST)					1	2
6	RPN1_HUMAN	R.TVDLSSHLAK.V	TVDLSSHLAK	GlyGly (K)				1
6	RPN2_HUMAN	R.VKISTEVGITNVDLSTVDK.D	VKISTEVGITNVDLSTVDK	Acetyl (K); 2 Phospho (ST)					1	2
6	RPN2_HUMAN	K.LMDHVGTEPSIKEDQVIQLMNAIFSK.K	LMDHVGTEPSIKEDQVIQLMNAIFSK	Acetyl (K); 2 Phospho (ST)					1	2
17	RPRD2_HUMAN	K.ISSILSSLTSVMK.N	ISSILSSLTSVMK	Acetyl (K); Oxidation (M); 2 Phospho (ST)					1	2			1
17	RPRD2_HUMAN	-.MAAGGGGGSSK.A	MAAGGGGGSSK	Acetyl (K); Oxidation (M)					1				1
17	RPRD2_HUMAN	K.ISSILSSLTSVMK.N	ISSILSSLTSVMK	GlyGly (K); Oxidation (M); 3 Phospho (ST)				1		3			1
17	RPRD2_HUMAN	K.ISSILSSLTSVMK.N	ISSILSSLTSVMK	Oxidation (M); 3 Phospho (ST)						3			1
17	RPRD2_HUMAN	K.KSQTSTNPK.A	KSQTSTNPK	2 Deamidated (NQ); 2 Phospho (ST)						2		2
17	RPRD2_HUMAN	K.VEITPESILSALSK.T	VEITPESILSALSK	Acetyl (K); 2 Phospho (ST)					1	2
17	RPRD2_HUMAN	K.VEITPESILSALSK.T	VEITPESILSALSK	2 Phospho (ST)						2
1	RRBP1_HUMAN	K.TLVSTVGSMVFNEGEAQRLIEILSEK.A	TLVSTVGSMVFNEGEAQRLIEILSEK	Oxidation (M); Phospho (ST)						1			1
1	RRBP1_HUMAN	R.QLLLESQSQLDAAKSEAQK.Q	QLLLESQSQLDAAKSEAQK	Acetyl (K); 4 Deamidated (NQ); GlyGly (K); 2 Phospho (ST)				1	1	2		4
1	RRBP1_HUMAN	K.AEGAQNQAKK.V	AEGAQNQAKK	2 Acetyl (K); 3 Deamidated (NQ)					2			3
1	RRBP1_HUMAN	K.ADSVANQGTKVEGITNQGK.K	ADSVANQGTKVEGITNQGK	2 Acetyl (K); 3 Deamidated (NQ)					2			3
1	RRBP1_HUMAN	R.ADAEKAQEQQQQMAELHSK.L	ADAEKAQEQQQQMAELHSK	Acetyl (K); 2 Deamidated (NQ); GlyGly (K); Phospho (ST)				1	1	1		2
1	RRBP1_HUMAN	K.AEGAQNQGK.K	AEGAQNQGK	2 Deamidated (NQ)								2
1	RRBP1_HUMAN	K.KAEGTQNQSK.K	KAEGTQNQSK	Acetyl (K); Deamidated (NQ); GlyGly (K); Phospho (ST)				1	1	1		1
1	RRBP1_HUMAN	K.ADAAANQGK.K	ADAAANQGK	Acetyl (K); Deamidated (NQ)					1			1
1	RRBP1_HUMAN	K.AEGSPNQGK.K	AEGSPNQGK	Acetyl (K); Deamidated (NQ)					1			1
1	RRBP1_HUMAN	K.AEGAQNQGQK.G	AEGAQNQGQK	Acetyl (K); Deamidated (NQ)					1			1
1	RRBP1_HUMAN	R.DALNQATSQVESKQNAELAK.L	DALNQATSQVESKQNAELAK	2 Acetyl (K); Deamidated (NQ)					2			1
1	RRBP1_HUMAN	K.TTQEQLAR.E	TTQEQLAR	Deamidated (NQ); 2 Phospho (ST)						2		1
1	RRBP1_HUMAN	R.EAVEQQKVK.N	EAVEQQKVK	Deamidated (NQ); 2 GlyGly (K)				2				1
1	RRBP1_HUMAN	K.ADAAANQGK.K	ADAAANQGK	Deamidated (NQ)								1
1	RRBP1_HUMAN	K.AEGSPNQGK.K	AEGSPNQGK	Deamidated (NQ)								1
1	RRBP1_HUMAN	K.EVQQLQGK.I	EVQQLQGK	Deamidated (NQ)								1
1	RRBP1_HUMAN	K.AEGTQNQSK.K	AEGTQNQSK	Deamidated (NQ)								1
1	RRBP1_HUMAN	K.AGIIQDTWHK.A	AGIIQDTWHK	Deamidated (NQ)								1
1	RRBP1_HUMAN	K.EKGPTLLK.H	EKGPTLLK	Acetyl (K)					1
1	RRBP1_HUMAN	K.KGEGAQNQGK.K	KGEGAQNQGK	Acetyl (K)					1
1	RRBP1_HUMAN	R.QLEEKEK.L	QLEEKEK	2 GlyGly (K)				2
2	RRBP1_HUMAN	R.EQEITAVQARMQASYR.E	EQEITAVQARMQASYR	Deamidated (NQ); Oxidation (M)								1	1
2	RRBP1_HUMAN	R.QQLSEMK.S	QQLSEMK	Oxidation (M); Phospho (ST)						1			1
2	RRBP1_HUMAN	R.KAEGAQNQAK.K	KAEGAQNQAK	Acetyl (K); 2 Deamidated (NQ); GlyGly (K)				1	1			2
2	RRBP1_HUMAN	K.AEGTPNQGKK.T	AEGTPNQGKK	2 Deamidated (NQ); 2 GlyGly (K); Phospho (ST)				2		1		2
2	RRBP1_HUMAN	K.TEGTPNQGK.K	TEGTPNQGK	Acetyl (K); Deamidated (NQ)					1			1
2	RRBP1_HUMAN	K.AEGAQNQGQK.G	AEGAQNQGQK	Acetyl (K); Deamidated (NQ)					1			1
2	RRBP1_HUMAN	K.KADSVANQGTK.V	KADSVANQGTK	Deamidated (NQ); 2 Phospho (ST)						2		1
2	RRBP1_HUMAN	K.LLSLTQAK.E	LLSLTQAK	Deamidated (NQ); GlyGly (K)				1				1
2	RRBP1_HUMAN	R.LQQENSILR.D	LQQENSILR	Deamidated (NQ)								1
2	RRBP1_HUMAN	K.ADSVANQGTK.V	ADSVANQGTK	Deamidated (NQ)								1
2	RRBP1_HUMAN	R.KAEGTPNQGK.K	KAEGTPNQGK	Deamidated (NQ)								1
2	RRBP1_HUMAN	K.ADAAANQGKK.T	ADAAANQGKK	Acetyl (K)					1
2	RRBP1_HUMAN	K.GELESSDQVR.E	GELESSDQVR	Phospho (ST)						1
3	RRBP1_HUMAN	R.QQLSEMK.S	QQLSEMK	Deamidated (NQ); Oxidation (M)								1	1
3	RRBP1_HUMAN	K.AEGAQNQAKK.V	AEGAQNQAKK	3 Deamidated (NQ); 2 GlyGly (K)				2				3
3	RRBP1_HUMAN	K.ADAAANQGKK.T	ADAAANQGKK	Acetyl (K); Deamidated (NQ)					1			1
3	RRBP1_HUMAN	K.GEGAQNQGK.K	GEGAQNQGK	Acetyl (K)					1
3	RRBP1_HUMAN	K.ADAAANQGKK.T	ADAAANQGKK	Acetyl (K)					1
3	RRBP1_HUMAN	K.KADSVANQGTK.V	KADSVANQGTK	Phospho (ST)						1
3	RRBP1_HUMAN	K.KGEGAQNQGK.K	KGEGAQNQGK	GlyGly (K)				1
2	RRP12_HUMAN	R.VTVCQALRTLITK.G	VTVCQALRTLITK	Deamidated (NQ); 2 Phospho (ST)						2		1
2	RRP12_HUMAN	R.TYLTITDTQLVNSLLEK.A	TYLTITDTQLVNSLLEK	Deamidated (NQ); 4 Phospho (ST)						4		1
2	RRP12_HUMAN	R.VTVCQALRTLITK.G	VTVCQALRTLITK	2 Phospho (ST)						2
18	RS11_HUMAN	R.ILSGVVTK.M	ILSGVVTK	2 Phospho (ST)						2
18	RS14_HUMAN	R.CKELGITALHIK.L	CKELGITALHIK	Phospho (ST)						1
18	RS15_HUMAN	R.GVDLDQLLDMSYEQLMQLYSAR.Q	GVDLDQLLDMSYEQLMQLYSAR	2 Oxidation (M)									2
18	RS15_HUMAN	R.GVDLDQLLDMSYEQLMQLYSARQR.R	GVDLDQLLDMSYEQLMQLYSARQR	2 Deamidated (NQ); Oxidation (M); Phospho (Y)							1	2	1
18	RS15_HUMAN	R.GVDLDQLLDMSYEQLMQLYSAR.Q	GVDLDQLLDMSYEQLMQLYSAR	2 Deamidated (NQ); Oxidation (M)								2	1
18	RS15_HUMAN	R.GVDLDQLLDMSYEQLMQLYSAR.Q	GVDLDQLLDMSYEQLMQLYSAR	Deamidated (NQ); Oxidation (M)								1	1
18	RS15_HUMAN	R.GVDLDQLLDMSYEQLMQLYSAR.Q	GVDLDQLLDMSYEQLMQLYSAR	Oxidation (M)									1
18	RS15_HUMAN	R.DMIILPEMVGSMVGVYNGK.T	DMIILPEMVGSMVGVYNGK	Deamidated (NQ)								1
18	RS15A_HUMAN	R.MNVLADALK.S	MNVLADALK	Oxidation (M)									1
18	RS16_HUMAN	K.VNGRPLEMIEPR.T	VNGRPLEMIEPR	Deamidated (NQ)								1
18	RS16_HUMAN	R.GNGLIKVNGRPLEMIEPR.T	GNGLIKVNGRPLEMIEPR	Deamidated (NQ)								1
16	RS17_HUMAN	R.LGNDFHTNKR.V	LGNDFHTNKR	Acetyl (K)					1
17	RS17_HUMAN	K.LLDFGSLSNLQVTQPTVGMNFKTPR.G	LLDFGSLSNLQVTQPTVGMNFKTPR	2 Deamidated (NQ); GlyGly (K); Oxidation (M); 2 Phospho (ST)				1		2		2	1
18	RS17_HUMAN	K.LLDFGSLSNLQVTQPTVGMNFK.T	LLDFGSLSNLQVTQPTVGMNFK	Oxidation (M)									1
18	RS17_HUMAN	K.LLDFGSLSNLQVTQPTVGMNFKTPR.G	LLDFGSLSNLQVTQPTVGMNFKTPR	Oxidation (M)									1
18	RS17_HUMAN	R.DNYVPEVSALDQEIIEVDPDTKEMLK.L	DNYVPEVSALDQEIIEVDPDTKEMLK	Oxidation (M)									1
18	RS17_HUMAN	K.LLDFGSLSNLQVTQPTVGMNFK.T	LLDFGSLSNLQVTQPTVGMNFK	4 Deamidated (NQ)								4
18	RS18_HUMAN	R.VITIMQNPR.Q	VITIMQNPR	Deamidated (NQ)								1
18	RS19_HUMAN	R.GGAGVGSMTK.I	GGAGVGSMTK	Oxidation (M)									1
18	RS19_HUMAN	K.LTPQGQR.D	LTPQGQR	Deamidated (NQ)								1
18	RS19_HUMAN	R.GGAGVGSMTK.I	GGAGVGSMTK	Acetyl (K); Phospho (ST)					1	1
18	RS19_HUMAN	R.GGAGVGSMTK.I	GGAGVGSMTK	Acetyl (K); 2 Phospho (ST)					1	2
14	RS2_HUMAN	K.IMPVQK.Q	IMPVQK	Oxidation (M)									1
14	RS2_HUMAN	K.AEDKEWMPVTK.L	AEDKEWMPVTK	Oxidation (M)									1
18	RS21_HUMAN	R.MGESDDSILR.L	MGESDDSILR	Oxidation (M)									1
18	RS21_HUMAN	R.FNGQFKTYAICGAIR.R	FNGQFKTYAICGAIR	Cys->Dha (C); Deamidated (NQ); GlyGly (K); Phospho (ST); Phospho (Y)		1		1		1	1	1
18	RS25_HUMAN	R.AQVIYTRNTK.G	AQVIYTRNTK	Deamidated (NQ); Phospho (ST)						1		1
15	RS3_HUMAN	K.IMLPWDPTGK.I	IMLPWDPTGK	Oxidation (M)									1
15	RS3_HUMAN	K.GGKPEPPAMPQPVPTA.-	GGKPEPPAMPQPVPTA	Oxidation (M)									1
15	RS3_HUMAN	K.FVDGLMIHSGDPVNYYVDTAVR.H	FVDGLMIHSGDPVNYYVDTAVR	Oxidation (M)									1
15	RS3_HUMAN	R.GLCAIAQAESLRYK.L	GLCAIAQAESLRYK	Acetyl (K); Deamidated (NQ); Phospho (ST); Trioxidation (C)			1		1	1		1
15	RS3_HUMAN	K.GGKPEPPAMPQPVPTA.-	GGKPEPPAMPQPVPTA	Deamidated (NQ)								1
15	RS3_HUMAN	R.GLCAIAQAESLR.Y	GLCAIAQAESLR	Propionamide (C)	1
13	RS3A_HUMAN	K.KMMEIMTR.E	KMMEIMTR	GlyGly (K); Oxidation (M)				1					1
13	RS3A_HUMAN	K.APAMFNIR.N	APAMFNIR	Oxidation (M)									1
13	RS3A_HUMAN	R.LFCVGFTKK.R	LFCVGFTKK	2 Acetyl (K); Phospho (ST); Trioxidation (C)			1		2	1
13	RS3A_HUMAN	K.VVDPFSK.K	VVDPFSK	GlyGly (K); Phospho (ST)				1		1
14	RS3A_HUMAN	K.APAMFNIR.N	APAMFNIR	Oxidation (M)									1
14	RS3A_HUMAN	R.VFEVSLADLQNDEVAFR.K	VFEVSLADLQNDEVAFR	Deamidated (NQ)								1
14	RS4X_HUMAN	K.DANGNSFATR.L	DANGNSFATR	Deamidated (NQ)								1
15	RS4X_HUMAN	K.ICMQRFIK.I	ICMQRFIK	Cys->Dha (C); GlyGly (K); Oxidation (M)		1		1					1
15	RS4X_HUMAN	R.TDITYPAGFMDVISIDKTGENFR.L	TDITYPAGFMDVISIDKTGENFR	Oxidation (M)									1
15	RS4X_HUMAN	K.DANGNSFATR.L	DANGNSFATR	Deamidated (NQ)								1
16	RS4X_HUMAN	K.FDTGNLCMVTGGANLGR.I	FDTGNLCMVTGGANLGR	Oxidation (M); Phospho (ST); Propionamide (C)	1					1			1
15	RS4Y1_HUMAN	K.IINFIKFDTGNLCMVIGGANLGR.V	IINFIKFDTGNLCMVIGGANLGR	GlyGly (K); Oxidation (M); Phospho (ST)				1		1			1
15	RS4Y1_HUMAN	K.ICMQRFIK.I	ICMQRFIK	Cys->Dha (C); GlyGly (K); Oxidation (M)		1		1					1
15	RS4Y1_HUMAN	K.DANGNSFATR.L	DANGNSFATR	Deamidated (NQ)								1
17	RS5_HUMAN	R.LTNSMMMHGRNNGK.K	LTNSMMMHGRNNGK	Deamidated (NQ); GlyGly (K); 2 Oxidation (M)				1				1	2
18	RS5_HUMAN	R.LTNSMMMHGRNNGK.K	LTNSMMMHGRNNGK	2 Deamidated (NQ); 3 Oxidation (M); Phospho (ST)						1		2	3
18	RS5_HUMAN	K.GSSNSYAIK.K	GSSNSYAIK	Deamidated (NQ)								1
18	RS5_HUMAN	K.TIAECLADELINAAKGSSNSYAIK.K	TIAECLADELINAAKGSSNSYAIK	2 Acetyl (K); 2 Phospho (ST); Phospho (Y)					2	2	1
18	RS5_HUMAN	K.TIAECLADELINAAK.G	TIAECLADELINAAK	Phospho (ST)						1
18	RS5_HUMAN	R.NIKTIAECLADELINAAK.G	NIKTIAECLADELINAAK	Phospho (ST)						1
18	RS5_HUMAN	R.VNQAIWLLCTGAR.E	VNQAIWLLCTGAR	Cys->Dha (C)		1
18	RS5_HUMAN	K.TIAECLADELINAAK.G	TIAECLADELINAAK	Cys->Dha (C)		1
18	RS5_HUMAN	K.TIAECLADELINAAK.G	TIAECLADELINAAK	Propionamide (C)	1
13	RS6_HUMAN	K.LNISFPATGCQK.L	LNISFPATGCQK	Cys->Dha (C); Deamidated (NQ); GlyGly (K); 2 Phospho (ST)		1		1		2		1
13	RS6_HUMAN	R.ASTSKSESSQK.-	ASTSKSESSQK	Deamidated (NQ); GlyGly (K); 2 Phospho (ST)				1		2		1
13	RS6_HUMAN	-.MKLNISFPATGCQK.L	MKLNISFPATGCQK	2 Acetyl (K); Phospho (ST)					2	1
14	RS6_HUMAN	R.MATEVAADALGEEWKGYVVR.I	MATEVAADALGEEWKGYVVR	Oxidation (M)									1
14	RS6_HUMAN	K.LNISFPATGCQK.L	LNISFPATGCQK	Cys->Dha (C); 2 Deamidated (NQ); GlyGly (K); 2 Phospho (ST)		1		1		2		2
14	RS6_HUMAN	-.MKLNISFPATGCQK.L	MKLNISFPATGCQK	Propionamide (C)	1
18	RS7_HUMAN	K.IQVRLVR.E	IQVRLVR	Deamidated (NQ)								1
18	RS9_HUMAN	R.LFEGNALLR.R	LFEGNALLR	Deamidated (NQ)								1
18	RS9_HUMAN	R.KTYVTPR.R	KTYVTPR	Acetyl (K); Phospho (Y)					1		1
18	RS9_HUMAN	K.TYVTPR.R	TYVTPR	Phospho (Y)							1
16	RSMB_HUMAN	R.GENLVSMTVEGPPPKDTGIAR.V	GENLVSMTVEGPPPKDTGIAR	Oxidation (M)									1
16	RSMB_HUMAN	R.CILQDGR.I	CILQDGR	Propionamide (C)	1
11	RSSA_HUMAN	M.SGALDVLQMK.E	SGALDVLQMK	Oxidation (M)									1
11	RSSA_HUMAN	R.FTPGTFTNQIQAAFREPR.L	FTPGTFTNQIQAAFREPR	Deamidated (NQ)								1
12	RSSA_HUMAN	M.SGALDVLQMKEEDVLK.F	SGALDVLQMKEEDVLK	Acetyl (K); Oxidation (M)					1				1
12	RSSA_HUMAN	R.FTPGTFTNQIQAAFREPR.L	FTPGTFTNQIQAAFREPR	Deamidated (NQ)								1
12	RSSA_HUMAN	M.SGALDVLQMKEEDVLK.F	SGALDVLQMKEEDVLK	Acetyl (K)					1
12	RSSA_HUMAN	R.ADHQPLTEASYVNLPTIALCNTDSPLR.Y	ADHQPLTEASYVNLPTIALCNTDSPLR	Cys->Dha (C)		1
15	RSU1_HUMAN	R.DNDLISLPKEIGELTQLK.E	DNDLISLPKEIGELTQLK	Deamidated (NQ); GlyGly (K); Phospho (ST)				1		1		1
11	RT09_HUMAN	K.SLLPEKTVTR.D	SLLPEKTVTR	Phospho (ST)						1
12	RT22_HUMAN	K.KPTFMDEEVQSILTK.M	KPTFMDEEVQSILTK	Deamidated (NQ); Phospho (ST)						1		1
12	RT22_HUMAN	K.LMTQAQLEEATR.Q	LMTQAQLEEATR	Deamidated (NQ)								1
12	RT22_HUMAN	R.FSSEAAESGSPETK.K	FSSEAAESGSPETK	4 Phospho (ST)						4
17	RT23_HUMAN	R.TQHGGSHVSR.K	TQHGGSHVSR	Deamidated (NQ); 2 Phospho (ST)						2		1
17	RT26_HUMAN	K.AEEVQAWAQRK.E	AEEVQAWAQRK	Deamidated (NQ); GlyGly (K)				1				1
12	RT31_HUMAN	R.LNIFDMMAVTK.E	LNIFDMMAVTK	2 Oxidation (M); Phospho (ST)						1			2
12	RT31_HUMAN	K.ISFSNIISDMK.V	ISFSNIISDMK	Acetyl (K); Oxidation (M); 2 Phospho (ST)					1	2			1
12	RT31_HUMAN	K.DLLGIIKGMK.V	DLLGIIKGMK	Acetyl (K); GlyGly (K); Oxidation (M)				1	1				1
12	RT31_HUMAN	K.ISFSNIISDMK.V	ISFSNIISDMK	Oxidation (M); Phospho (ST)						1			1
12	RT31_HUMAN	K.NNIQRYFGTNSVICSK.K	NNIQRYFGTNSVICSK	Acetyl (K); Cys->Dha (C); Deamidated (NQ)		1			1			1
12	RT31_HUMAN	R.HGTVR.Y	HGTVR	Phospho (ST)						1
10	RTEL1_HUMAN	K.CQQEYMTKVLECLQQK.V	CQQEYMTKVLECLQQK	3 Deamidated (NQ); GlyGly (K); Oxidation (M); Phospho (Y); 2 Trioxidation (C)			2	1			1	3	1
10	RTEL1_HUMAN	R.AVNQAIGRVIR.H	AVNQAIGRVIR	2 Deamidated (NQ)								2
10	RTEL1_HUMAN	R.QQASRAVNQAIGR.V	QQASRAVNQAIGR	2 Deamidated (NQ)								2
14	RTN3_HUMAN	K.SVIQAVQK.S	SVIQAVQK	2 Deamidated (NQ); GlyGly (K)				1				2
14	RTN3_HUMAN	K.IQAKLPGIAK.K	IQAKLPGIAK	Acetyl (K); Deamidated (NQ)					1			1
14	RTN3_HUMAN	R.IYKSVIQAVQK.S	IYKSVIQAVQK	Deamidated (NQ); 2 GlyGly (K)				2				1
14	RTN3_HUMAN	K.SSDCITK.T	SSDCITK	Cys->Dha (C); GlyGly (K); Phospho (ST)		1		1		1
14	RTN3_HUMAN	K.SSDCITK.T	SSDCITK	Cys->Dha (C); Phospho (ST)		1				1
14	RTN3_HUMAN	K.IGQVEEQIDKETK.N	IGQVEEQIDKETK	Phospho (ST)						1
14	RTN3_HUMAN	K.TSTHQKTPVCSIDGSTPITK.S	TSTHQKTPVCSIDGSTPITK	Cys->Dha (C); GlyGly (K); 2 Phospho (ST)		1		1		2
9	RTN4_HUMAN	K.LVSNNILHNQQELPTALTK.L	LVSNNILHNQQELPTALTK	3 Deamidated (NQ); 2 Phospho (ST)						2		3
9	RTN4_HUMAN	R.KPAAGLSAAPVPTAPAAGAPLMDFGNDFVPPAPR.G	KPAAGLSAAPVPTAPAAGAPLMDFGNDFVPPAPR	Deamidated (NQ)								1
9	RTN4_HUMAN	K.LSLDNTK.D	LSLDNTK	Phospho (ST)						1
10	RTN4_HUMAN	K.LVSNNILHNQQELPTALTK.L	LVSNNILHNQQELPTALTK	2 Deamidated (NQ); Phospho (ST)						1		2
10	RTN4_HUMAN	K.AKDSFNEK.R	AKDSFNEK	2 Acetyl (K); Deamidated (NQ)					2			1
10	RTN4_HUMAN	K.LSLDNTK.D	LSLDNTK	Deamidated (NQ); 2 Phospho (ST)						2		1
6	RU17_HUMAN	K.TLFVARVNYDTTESK.L	TLFVARVNYDTTESK	Deamidated (NQ); GlyGly (K); Phospho (ST)				1		1		1
14	RU2B_HUMAN	M.DIRPNHTIYINNMNDKIK.K	DIRPNHTIYINNMNDKIK	2 Acetyl (K); Deamidated (NQ); Oxidation (M); Phospho (ST); Phospho (Y)					2	1	1	1	1
14	RU2B_HUMAN	K.AKTVEQTATTTNK.K	AKTVEQTATTTNK	Acetyl (K); Deamidated (NQ); GlyGly (K); 2 Phospho (ST)				1	1	2		1
16	RU2B_HUMAN	K.AKTVEQTATTTNK.K	AKTVEQTATTTNK	2 Deamidated (NQ); 2 GlyGly (K); 2 Phospho (ST)				2		2		2
16	RU2B_HUMAN	K.ITYAKK.-	ITYAKK	Acetyl (K); Phospho (Y)					1		1
8	RUVB1_HUMAN	R.VMIIRTMLYTPQEMK.Q	VMIIRTMLYTPQEMK	Oxidation (M); Phospho (ST)						1			1
8	RUVB1_HUMAN	K.TALALAIAQELGSK.V	TALALAIAQELGSK	Deamidated (NQ); GlyGly (K)				1				1
8	RUVB1_HUMAN	R.AQTEGINISEEALNHLGEIGTK.T	AQTEGINISEEALNHLGEIGTK	Phospho (ST)						1
9	RUVB1_HUMAN	R.AQTEGINISEEALNHLGEIGTK.T	AQTEGINISEEALNHLGEIGTK	Deamidated (NQ); Phospho (ST)						1		1
9	RUVB1_HUMAN	K.IEEVKSTTK.T	IEEVKSTTK	GlyGly (K); Phospho (ST)				1		1
9	RUVB1_HUMAN	K.IEEVKSTTK.T	IEEVKSTTK	GlyGly (K); 3 Phospho (ST)				1		3
9	RUVB2_HUMAN	R.DYDAMGSQTK.F	DYDAMGSQTK	Oxidation (M); Phospho (ST); Phospho (Y)						1	1		1
9	RUVB2_HUMAN	R.LLIVSTTPYSEK.D	LLIVSTTPYSEK	GlyGly (K); 2 Phospho (ST); Phospho (Y)				1		2	1
18	RUXE_HUMAN	R.IEGCIIGFDEYMNLVLDDAEEIHSKTK.S	IEGCIIGFDEYMNLVLDDAEEIHSKTK	GlyGly (K); Oxidation (M); Phospho (ST)				1		1			1
18	S10A4_HUMAN	K.LMSNLDSNR.D	LMSNLDSNR	Deamidated (NQ); Phospho (ST)						1		1
18	S10A4_HUMAN	R.ELPSFLGK.R	ELPSFLGK	Phospho (ST)						1
18	S10AB_HUMAN	K.TEFLSFMNTELAAFTK.N	TEFLSFMNTELAAFTK	Deamidated (NQ); GlyGly (K); Oxidation (M); Phospho (ST)				1		1		1	1
18	S10AB_HUMAN	K.TEFLSFMNTELAAFTK.N	TEFLSFMNTELAAFTK	Deamidated (NQ)								1
18	S10AB_HUMAN	K.ISSPTETERCIESLIAVFQK.Y	ISSPTETERCIESLIAVFQK	Deamidated (NQ); Propionamide (C)	1							1
18	S10AB_HUMAN	K.ISSPTETERCIESLIAVFQK.Y	ISSPTETERCIESLIAVFQK	Phospho (ST)						1
14	S1PR4_HUMAN	R.LGMRGPGDCLAR.A	LGMRGPGDCLAR	Oxidation (M); Trioxidation (C)			1						1
14	S1PR4_HUMAN	R.AVLSFLCCGCLRLGMR.G	AVLSFLCCGCLRLGMR	Cys->Dha (C); 2 Trioxidation (C)		1	2
11	S2541_HUMAN	R.LLAGSLAVAISQTLINPMEVLK.T	LLAGSLAVAISQTLINPMEVLK	Deamidated (NQ); GlyGly (K); Oxidation (M); Phospho (ST)				1		1		1	1
11	S2541_HUMAN	R.GMTPTLLKVLPAGGISYVVYEAMK.K	GMTPTLLKVLPAGGISYVVYEAMK	Oxidation (M); Phospho (ST)						1			1
11	S2541_HUMAN	R.GNGINVLK.I	GNGINVLK	2 Deamidated (NQ)								2
11	S2541_HUMAN	R.QILQREGTR.A	QILQREGTR	Deamidated (NQ)								1
11	S2541_HUMAN	K.FLLSGAMAGAVSR.T	FLLSGAMAGAVSR	Phospho (ST)						1
12	SAE1_HUMAN	K.VDTEDIEKKPESFFTQFDAVCLTCCSR.D	VDTEDIEKKPESFFTQFDAVCLTCCSR	Acetyl (K); Deamidated (NQ); GlyGly (K); Phospho (ST)				1	1	1		1
2	SAFB1_HUMAN	R.CYGFVTMSTAEEATK.C	CYGFVTMSTAEEATK	Cys->Dha (C); Oxidation (M); Phospho (ST)		1				1			1
2	SAFB1_HUMAN	K.NLFSKYGK.V	NLFSKYGK	Acetyl (K); Phospho (ST)					1	1
2	SAFB1_HUMAN	K.NEPVGKK.T	NEPVGKK	Acetyl (K)					1
2	SAFB1_HUMAN	K.AIEDEGGNPDEIEITSEGNKK.T	AIEDEGGNPDEIEITSEGNKK	2 Acetyl (K); Phospho (ST)					2	1
10	SAHH_HUMAN	K.MMANGILKVPAINVNDSVTK.S	MMANGILKVPAINVNDSVTK	2 Deamidated (NQ); Oxidation (M); Phospho (ST)						1		2	1
10	SAHH_HUMAN	R.ATDVMIAGK.V	ATDVMIAGK	Oxidation (M)									1
10	SAHH_HUMAN	R.KALDIAENEMPGLMR.M	KALDIAENEMPGLMR	Oxidation (M)									1
10	SAHH_HUMAN	K.YPQLLPGIRGISEETTTGVHNLYK.M	YPQLLPGIRGISEETTTGVHNLYK	2 Deamidated (NQ); Phospho (ST)						1		2
10	SAHH_HUMAN	K.MMANGILKVPAINVNDSVTK.S	MMANGILKVPAINVNDSVTK	Deamidated (NQ)								1
10	SAHH_HUMAN	K.SKFDNLYGCR.E	SKFDNLYGCR	Acetyl (K); Trioxidation (C)			1		1
10	SAHH_HUMAN	M.SDKLPYK.V	SDKLPYK	Acetyl (K)					1
9	SAHH2_HUMAN	K.QIQFADDMQEFTKFPTK.T	QIQFADDMQEFTKFPTK	2 Deamidated (NQ); 2 GlyGly (K); Oxidation (M)				2				2	1
9	SAHH2_HUMAN	K.LCVPAMNVNDSVTK.Q	LCVPAMNVNDSVTK	Cys->Dha (C); Deamidated (NQ); Oxidation (M); Phospho (ST)		1				1		1	1
9	SAHH2_HUMAN	R.QVDVVITCTGNKNVVTR.E	QVDVVITCTGNKNVVTR	Cys->Dha (C); 2 Deamidated (NQ); GlyGly (K); 2 Phospho (ST)		1		1		2		2
9	SAHH2_HUMAN	K.FDNLYCCR.E	FDNLYCCR	2 Cys->Dha (C); Deamidated (NQ)		2						1
9	SAHH2_HUMAN	K.QAEFGR.R	QAEFGR	Deamidated (NQ)								1
9	SAHH2_HUMAN	K.GSSNFCVKNIK.Q	GSSNFCVKNIK	Acetyl (K); Cys->Dha (C); Phospho (ST)		1			1	1
9	SAHH2_HUMAN	R.QVDVVITCTGNK.N	QVDVVITCTGNK	Cys->Dha (C); GlyGly (K); 2 Phospho (ST)		1		1		2
9	SAHH2_HUMAN	K.LCVPAMNVNDSVTK.Q	LCVPAMNVNDSVTK	2 Phospho (ST); Propionamide (C)	1					2
14	SBDS_HUMAN	K.RPYTVILIERAMK.D	RPYTVILIERAMK	Oxidation (M); Phospho (ST); Phospho (Y)						1	1		1
14	SBDS_HUMAN	R.DIATIVADKCVNPETK.R	DIATIVADKCVNPETK	Acetyl (K); Deamidated (NQ); 2 Phospho (ST); Propionamide (C)	1				1	2		1
14	SBDS_HUMAN	K.EDLISAFGTDDQTEICKQILTK.G	EDLISAFGTDDQTEICKQILTK	Deamidated (NQ); Phospho (ST); Trioxidation (C)			1			1		1
14	SBDS_HUMAN	R.LTNVAVVRMK.R	LTNVAVVRMK	Deamidated (NQ); GlyGly (K)				1				1
14	SBDS_HUMAN	K.EDLISAFGTDDQTEICKQILTK.G	EDLISAFGTDDQTEICKQILTK	Acetyl (K); Cys->Dha (C); Phospho (ST)		1			1	1
14	SBDS_HUMAN	K.GQVAK.K	GQVAK	GlyGly (K)				1
17	SC22B_HUMAN	R.CTLEAGAMTFHYIIEQGVCYLVLCEAAFPK.K	CTLEAGAMTFHYIIEQGVCYLVLCEAAFPK	Deamidated (NQ); Oxidation (M); Phospho (ST); Propionamide (C)	1					1		1	1
17	SC22B_HUMAN	M.VLLTMIAR.V	VLLTMIAR	Oxidation (M)									1
17	SC22B_HUMAN	K.ANNLSSLSK.K	ANNLSSLSK	Acetyl (K); 2 Deamidated (NQ); Phospho (ST)					1	1		2
18	SC22B_HUMAN	R.GEALSALDSKANNLSSLSK.K	GEALSALDSKANNLSSLSK	Acetyl (K); 2 Deamidated (NQ); GlyGly (K); 2 Phospho (ST)				1	1	2		2
5	SC23A_HUMAN	K.QLQEMLGLSKVPLTQATR.G	QLQEMLGLSKVPLTQATR	Deamidated (NQ); GlyGly (K); Oxidation (M); 2 Phospho (ST)				1		2		1	1
5	SC23A_HUMAN	K.QLQEMLGLSKVPLTQATR.G	QLQEMLGLSKVPLTQATR	Deamidated (NQ); GlyGly (K); Oxidation (M)				1				1	1
5	SC23A_HUMAN	K.QLQEMLGLSKVPLTQATR.G	QLQEMLGLSKVPLTQATR	Acetyl (K); 2 Deamidated (NQ)					1			2
5	SC23A_HUMAN	K.QLQEMLGLSKVPLTQATR.G	QLQEMLGLSKVPLTQATR	2 Deamidated (NQ); GlyGly (K)				1				2
5	SC23A_HUMAN	K.ISGAIGPCVSLNSK.G	ISGAIGPCVSLNSK	Acetyl (K); Phospho (ST); Trioxidation (C)			1		1	1
5	SC23A_HUMAN	K.ISGAIGPCVSLNSK.G	ISGAIGPCVSLNSK	Acetyl (K); Cys->Dha (C); 2 Phospho (ST)		1			1	2
5	SC23B_HUMAN	K.ATKHYEMLANR.T	ATKHYEMLANR	Acetyl (K); Phospho (ST)					1	1
15	SC24B_HUMAN	K.LNCSPDSFRCTLTNIPQTQALLNK.A	LNCSPDSFRCTLTNIPQTQALLNK	Cys->Dha (C); 4 Deamidated (NQ); 2 Phospho (ST); Trioxidation (C)		1	1			2		4
15	SC24B_HUMAN	R.CTLTNIPQTQALLNK.A	CTLTNIPQTQALLNK	Acetyl (K); Cys->Dha (C); 2 Deamidated (NQ); 2 Phospho (ST)		1			1	2		2
15	SC24B_HUMAN	K.LNCSPDSFRCTLTNIPQTQALLNK.A	LNCSPDSFRCTLTNIPQTQALLNK	Phospho (ST); Propionamide (C)	1					1
3	SC24C_HUMAN	K.NCASPSSAGQLILPECMK.L	NCASPSSAGQLILPECMK	Cys->Dha (C); 2 Deamidated (NQ); Oxidation (M); Propionamide (C)	1	1						2	1
3	SC24C_HUMAN	R.KNCASPSSAGQLILPECMK.L	KNCASPSSAGQLILPECMK	2 Deamidated (NQ); Oxidation (M); Propionamide (C)	1							2	1
3	SC24C_HUMAN	R.KNCASPSSAGQLILPECMK.L	KNCASPSSAGQLILPECMK	Acetyl (K); Deamidated (NQ); Oxidation (M); Phospho (ST); Trioxidation (C)			1		1	1		1	1
3	SC24C_HUMAN	R.KNCASPSSAGQLILPECMK.L	KNCASPSSAGQLILPECMK	Cys->Dha (C); Deamidated (NQ); Oxidation (M); 2 Phospho (ST)		1				2		1	1
3	SC24C_HUMAN	K.NCASPSSAGQLILPECMK.L	NCASPSSAGQLILPECMK	Deamidated (NQ); Oxidation (M); 2 Phospho (ST); Propionamide (C)	1					2		1	1
3	SC24C_HUMAN	K.NCASPSSAGQLILPECMK.L	NCASPSSAGQLILPECMK	Cys->Dha (C); Oxidation (M); 2 Phospho (ST); Propionamide (C)	1	1				2			1
3	SC24C_HUMAN	K.DQGNASPR.Y	DQGNASPR	Deamidated (NQ)								1
6	SCFD1_HUMAN	R.ILDNLMEMK.S	ILDNLMEMK	2 Oxidation (M)									2
6	SCFD1_HUMAN	R.ILDNLMEMK.S	ILDNLMEMK	Acetyl (K); Oxidation (M)					1				1
6	SCFD1_HUMAN	R.GTAAEMVAVK.L	GTAAEMVAVK	Oxidation (M)									1
6	SCFD1_HUMAN	R.GNDSSVPR.N	GNDSSVPR	Deamidated (NQ)								1
6	SCFD1_HUMAN	K.IMSKTTLDK.S	IMSKTTLDK	Acetyl (K); GlyGly (K)				1	1
6	SCFD1_HUMAN	K.KSYDLTPVDK.F	KSYDLTPVDK	Phospho (Y)							1
10	SCMC1_HUMAN	K.IMMQVHGSKSDK.M	IMMQVHGSKSDK	2 Acetyl (K); Oxidation (M); Phospho (ST)					2	1			1
10	SCMC1_HUMAN	R.GNGTNVIK.I	GNGTNVIK	Deamidated (NQ)								1
10	SCMC1_HUMAN	R.IISKEGIPGLYR.G	IISKEGIPGLYR	GlyGly (K); Phospho (ST); Phospho (Y)				1		1	1
11	SCMC1_HUMAN	R.FISGSMAGATAQTFIYPMEVMK.T	FISGSMAGATAQTFIYPMEVMK	2 Oxidation (M); Phospho (ST); Phospho (Y)						1	1		2
11	SCMC1_HUMAN	K.QTLGVTQK.-	QTLGVTQK	Acetyl (K)					1
16	SCO2_HUMAN	R.SAEQISDSVR.R	SAEQISDSVR	Deamidated (NQ); Phospho (ST)						1		1
16	SCO2_HUMAN	K.QVAQASHSYRVYYNAGPK.D	QVAQASHSYRVYYNAGPK	Deamidated (NQ)								1
10	SCRN1_HUMAN	K.DSLEKQEESITVQTMMNTLR.D	DSLEKQEESITVQTMMNTLR	Acetyl (K); 3 Deamidated (NQ); 2 Oxidation (M); Phospho (ST)					1	1		3	2
10	SCRN1_HUMAN	R.CICSQLSLTTK.M	CICSQLSLTTK	Cys->Dha (C); Deamidated (NQ); 4 Phospho (ST); Propionamide (C)	1	1				4		1
10	SCRN1_HUMAN	K.VTEGVRCICSQLSLTTK.M	VTEGVRCICSQLSLTTK	Cys->Dha (C); Deamidated (NQ); Propionamide (C)	1	1						1
10	SCRN1_HUMAN	K.TQSPCFGDDDPAKK.E	TQSPCFGDDDPAKK	Acetyl (K); Cys->Dha (C); Phospho (ST)		1			1	1
10	SCRN1_HUMAN	K.VTEGVRCICSQLSLTTK.M	VTEGVRCICSQLSLTTK	Cys->Dha (C); 3 Phospho (ST); Propionamide (C)	1	1				3
15	SDCB1_HUMAN	R.MAPSIMK.S	MAPSIMK	2 Oxidation (M)									2
13	SEN34_HUMAN	K.VVYTSLQWASLQ.-	VVYTSLQWASLQ	Deamidated (NQ); Phospho (ST); Phospho (Y)						1	1	1
9	SEP11_HUMAN	K.STLMDTLFNTK.F	STLMDTLFNTK	Deamidated (NQ); Oxidation (M); 3 Phospho (ST)						3		1	1
9	SEP11_HUMAN	K.KAAAQLLQSQAQQSGAQQTK.K	KAAAQLLQSQAQQSGAQQTK	4 Deamidated (NQ); Phospho (ST)						1		4
9	SEP11_HUMAN	K.AAAQLLQSQAQQSGAQQTK.K	AAAQLLQSQAQQSGAQQTK	3 Deamidated (NQ); 2 Phospho (ST)						2		3
9	SEP11_HUMAN	K.AAAQLLQSQAQQSGAQQTKK.D	AAAQLLQSQAQQSGAQQTKK	3 Deamidated (NQ)								3
9	SEP11_HUMAN	K.AAAQLLQSQAQQSGAQQTK.K	AAAQLLQSQAQQSGAQQTK	2 Deamidated (NQ); 2 Phospho (ST)						2		2
9	SEP11_HUMAN	R.SYELQESNVR.L	SYELQESNVR	Deamidated (NQ)								1
10	SEPT2_HUMAN	R.KVENEDMNK.D	KVENEDMNK	Deamidated (NQ); 2 GlyGly (K); Oxidation (M)				2				1	1
10	SEPT2_HUMAN	R.LTVVDTPGYGDAINCRDCFK.T	LTVVDTPGYGDAINCRDCFK	2 Cys->Dha (C); GlyGly (K); Phospho (Y)		2		1			1
9	SEPT7_HUMAN	R.ILEQQNSSR.T	ILEQQNSSR	Deamidated (NQ)								1
9	SEPT8_HUMAN	R.IHVCLYFITPTGHSLKSLDLVTMK.K	IHVCLYFITPTGHSLKSLDLVTMK	Cys->Dha (C); Oxidation (M); Phospho (ST)		1				1			1
6	SEPT9_HUMAN	K.YLQEEVNINRK.K	YLQEEVNINRK	Acetyl (K); 2 Deamidated (NQ)					1			2
6	SEPT9_HUMAN	K.APVDFGYVGIDSILEQMR.R	APVDFGYVGIDSILEQMR	Deamidated (NQ)								1
6	SEPT9_HUMAN	R.TELSIDISSK.Q	TELSIDISSK	Acetyl (K); 2 Phospho (ST)					1	2
8	SERA_HUMAN	R.QIPQATASMK.D	QIPQATASMK	Oxidation (M)									1
8	SERA_HUMAN	R.VVNCAR.G	VVNCAR	Deamidated (NQ); Propionamide (C)	1							1
8	SERA_HUMAN	R.AGTGVDNVDLEAATRK.G	AGTGVDNVDLEAATRK	Phospho (ST)						1
11	SERC_HUMAN	K.NNGGAAAMEKLSSIK.S	NNGGAAAMEKLSSIK	Acetyl (K); Deamidated (NQ); Oxidation (M); Phospho (ST)					1	1		1	1
11	SERC_HUMAN	K.NNGGAAAMEKLSSIK.S	NNGGAAAMEKLSSIK	Deamidated (NQ); 2 GlyGly (K); Oxidation (M)				2				1	1
11	SERC_HUMAN	R.FLDKALELNMLSLK.G	FLDKALELNMLSLK	Oxidation (M)									1
11	SERC_HUMAN	K.NNGGAAAMEK.L	NNGGAAAMEK	Acetyl (K); Deamidated (NQ)					1			1
11	SERC_HUMAN	K.NNGGAAAMEK.L	NNGGAAAMEK	Deamidated (NQ); GlyGly (K)				1				1
12	SERC_HUMAN	K.NNGGAAAMEK.L	NNGGAAAMEK	Acetyl (K); Deamidated (NQ); Oxidation (M)					1			1	1
1	SERPH_HUMAN	K.LQIVEMPLAHK.L	LQIVEMPLAHK	Deamidated (NQ); Oxidation (M)								1	1
1	SERPH_HUMAN	K.AVAISLPK.G	AVAISLPK	GlyGly (K)				1
2	SERPH_HUMAN	R.GFMVTRSYTVGVMMMHR.T	GFMVTRSYTVGVMMMHR	3 Oxidation (M); Phospho (ST); Phospho (Y)						1	1		3
2	SERPH_HUMAN	R.SALQSINEWAAQTTDGKLPEVTK.D	SALQSINEWAAQTTDGKLPEVTK	Acetyl (K); 3 Deamidated (NQ); Phospho (ST)					1	1		3
3	SERPH_HUMAN	K.KAVAISLPK.G	KAVAISLPK	2 Acetyl (K); Phospho (ST)					2	1
3	SERPH_HUMAN	R.LEKLLTK.E	LEKLLTK	GlyGly (K); Phospho (ST)				1		1
8	SERPH_HUMAN	R.SALQSINEWAAQTTDGKLPEVTK.D	SALQSINEWAAQTTDGKLPEVTK	GlyGly (K); Phospho (ST)				1		1
9	SERPH_HUMAN	R.GFMVTRSYTVGVMMMHR.T	GFMVTRSYTVGVMMMHR	4 Oxidation (M); 2 Phospho (ST); Phospho (Y)						2	1		4
9	SERPH_HUMAN	K.AVAISLPKGVVEVTHDLQK.H	AVAISLPKGVVEVTHDLQK	Deamidated (NQ); GlyGly (K)				1				1
10	SERPH_HUMAN	K.ADLSRMSGK.K	ADLSRMSGK	Acetyl (K); Oxidation (M); Phospho (ST)					1	1			1
10	SERPH_HUMAN	R.SALQSINEWAAQTTDGKLPEVTK.D	SALQSINEWAAQTTDGKLPEVTK	Acetyl (K); Deamidated (NQ); 3 Phospho (ST)					1	3		1
12	SET_HUMAN	R.SELIAK.I	SELIAK	Phospho (ST)						1
2	SETB1_HUMAN	K.KNMTGPMK.R	KNMTGPMK	Acetyl (K); GlyGly (K); 2 Oxidation (M); Phospho (ST)				1	1	1			2
2	SETB1_HUMAN	R.LEPMFSMK.T	LEPMFSMK	GlyGly (K); 2 Oxidation (M)				1					2
2	SETB1_HUMAN	R.CKCDPNMCTNR.L	CKCDPNMCTNR	Acetyl (K); 2 Cys->Dha (C); Oxidation (M)		2			1				1
2	SETB1_HUMAN	R.LQLFKTQNK.G	LQLFKTQNK	Acetyl (K); 2 Deamidated (NQ); GlyGly (K); Phospho (ST)				1	1	1		2
2	SETB1_HUMAN	R.LQLFKTQNK.G	LQLFKTQNK	2 Deamidated (NQ); Phospho (ST)						1		2
2	SETB1_HUMAN	R.LEECLPTGVYECNKR.C	LEECLPTGVYECNKR	Acetyl (K); Deamidated (NQ); Propionamide (C)	1				1			1
2	SETB1_HUMAN	K.ASTSGLGIKDEGDIK.Q	ASTSGLGIKDEGDIK	Acetyl (K)					1
2	SETB1_HUMAN	K.ELLCCCGAIECR.G	ELLCCCGAIECR	2 Cys->Dha (C); Trioxidation (C)		2	1
5	SF01_HUMAN	M.ATGANATPLDFPSKK.R	ATGANATPLDFPSKK	Acetyl (K); Phospho (ST)					1	1
5	SF01_HUMAN	R.SITNTTVCTK.C	SITNTTVCTK	GlyGly (K); 2 Phospho (ST); Trioxidation (C)			1	1		2
5	SF01_HUMAN	R.SITNTTVCTKCGGAGHIASDCK.F	SITNTTVCTKCGGAGHIASDCK	Cys->Dha (C); GlyGly (K); 5 Phospho (ST); Propionamide (C)	1	1		1		5
6	SF01_HUMAN	K.FQRPGDPQSAQDK.A	FQRPGDPQSAQDK	3 Deamidated (NQ); GlyGly (K)				1				3
6	SF01_HUMAN	R.SITNTTVCTK.C	SITNTTVCTK	Acetyl (K); Cys->Dha (C); Deamidated (NQ)		1			1			1
6	SF01_HUMAN	M.ATGANATPLDFPSKK.R	ATGANATPLDFPSKK	2 GlyGly (K); Phospho (ST)				2		1
3	SF3A1_HUMAN	R.TQQAAQANITLQEQIEAIHK.A	TQQAAQANITLQEQIEAIHK	Acetyl (K); 4 Deamidated (NQ)					1			4
3	SF3A1_HUMAN	R.TQQAAQANITLQEQIEAIHK.A	TQQAAQANITLQEQIEAIHK	Acetyl (K); 3 Deamidated (NQ)					1			3
3	SF3A1_HUMAN	R.TQQAAQANITLQEQIEAIHK.A	TQQAAQANITLQEQIEAIHK	Acetyl (K); Deamidated (NQ)					1			1
3	SF3A1_HUMAN	K.LVEQYTK.I	LVEQYTK	Deamidated (NQ); Phospho (ST)						1		1
7	SF3A3_HUMAN	R.LMDVMAKEMLTK.K	LMDVMAKEMLTK	2 Oxidation (M); Phospho (ST)						1			2
7	SF3A3_HUMAN	-.METILEQQRR.Y	METILEQQRR	Deamidated (NQ); Oxidation (M); Phospho (ST)						1		1	1
7	SF3A3_HUMAN	R.LFSTKGK.S	LFSTKGK	2 Acetyl (K); Phospho (ST)					2	1
2	SF3B1_HUMAN	K.VQENCIDLVGR.I	VQENCIDLVGR	Propionamide (C)	1
2	SF3B2_HUMAN	K.MGTPVPRPPQDMGQIGVR.T	MGTPVPRPPQDMGQIGVR	Deamidated (NQ); 2 Oxidation (M)								1	2
2	SF3B3_HUMAN	R.ELAAEMAAAFLNENLPESIFGAPK.A	ELAAEMAAAFLNENLPESIFGAPK	2 Deamidated (NQ); Oxidation (M)								2	1
2	SF3B3_HUMAN	K.AGNGQWASVIR.V	AGNGQWASVIR	Deamidated (NQ)								1
2	SF3B3_HUMAN	R.LTGGTK.D	LTGGTK	Phospho (ST)						1
2	SF3B3_HUMAN	R.SLMAFRLTGGTK.D	SLMAFRLTGGTK	Phospho (ST)						1
3	SF3B3_HUMAN	M.FLYNLTLQR.A	FLYNLTLQR	Deamidated (NQ); Phospho (Y)							1	1
3	SF3B3_HUMAN	K.AGNGQWASVIR.V	AGNGQWASVIR	Deamidated (NQ)								1
3	SF3B3_HUMAN	R.FLAVGLVDNTVR.I	FLAVGLVDNTVR	Deamidated (NQ)								1
3	SF3B3_HUMAN	R.GLLNGASQK.A	GLLNGASQK	GlyGly (K); Phospho (ST)				1		1
4	SFPQ_HUMAN	R.EQVEKNMK.D	EQVEKNMK	2 GlyGly (K); Oxidation (M)				2					1
4	SFPQ_HUMAN	R.SPPPGMGLNQNR.G	SPPPGMGLNQNR	Oxidation (M)									1
4	SFPQ_HUMAN	K.EMQLR.Q	EMQLR	Deamidated (NQ)								1
4	SFPQ_HUMAN	R.EQVEK.N	EQVEK	Deamidated (NQ)								1
5	SFPQ_HUMAN	R.TERFGQGGAGPVGGQGPR.G	TERFGQGGAGPVGGQGPR	Deamidated (NQ)								1
5	SFPQ_HUMAN	K.LESRALAEIAK.A	LESRALAEIAK	Acetyl (K)					1
2	SFR15_HUMAN	M.DAVNAFNQELFSLMDMKPPISRAK.M	DAVNAFNQELFSLMDMKPPISRAK	Deamidated (NQ); GlyGly (K); 2 Oxidation (M)				1				1	2
2	SFR15_HUMAN	R.AKMILITK.A	AKMILITK	Acetyl (K); Oxidation (M); Phospho (ST)					1	1			1
2	SFR15_HUMAN	R.NDNRQQFNSGR.D	NDNRQQFNSGR	Deamidated (NQ); Phospho (ST)						1		1
2	SFR15_HUMAN	R.AKMILITK.A	AKMILITK	Acetyl (K); Phospho (ST)					1	1
2	SFR15_HUMAN	K.DSGSAAEAPR.-	DSGSAAEAPR	Phospho (ST)						1
14	SFRS1_HUMAN	R.GTGRGGGGGGGGGAPR.G	GTGRGGGGGGGGGAPR	Phospho (ST)						1
14	SFRS2_HUMAN	K.SSSVSRSR.S	SSSVSRSR	2 Phospho (ST)						2
17	SFRS3_HUMAN	R.VELSNGEKR.S	VELSNGEKR	Deamidated (NQ)								1
17	SFRS3_HUMAN	K.VYVGNLGNNGNKTELER.A	VYVGNLGNNGNKTELER	Deamidated (NQ)								1
18	SFRS3_HUMAN	R.ELDGRTLCGCR.V	ELDGRTLCGCR	Cys->Dha (C)		1
10	SFRS6_HUMAN	R.LIEDKPR.T	LIEDKPR	GlyGly (K)				1
12	SFRS6_HUMAN	R.NIRLIEDKPR.T	NIRLIEDKPR	Deamidated (NQ)								1
12	SFRS6_HUMAN	R.LIEDKPR.T	LIEDKPR	Acetyl (K)					1
14	SFRS7_HUMAN	R.SPSGSPR.R	SPSGSPR	Phospho (ST)						1
6	SFTPD_HUMAN	K.GEVGAPGMQGSAGARGLAGPK.G	GEVGAPGMQGSAGARGLAGPK	Deamidated (NQ); Oxidation (M); Phospho (ST)						1		1	1
6	SFTPD_HUMAN	R.QQVEALQGQVQHLQAAFSQYKK.V	QQVEALQGQVQHLQAAFSQYKK	5 Deamidated (NQ); 2 GlyGly (K)				2				5
6	SFTPD_HUMAN	R.QQVEALQGQVQHLQAAFSQYKK.V	QQVEALQGQVQHLQAAFSQYKK	4 Deamidated (NQ)								4
6	SFTPD_HUMAN	R.QQVEALQGQVQHLQAAFSQYKK.V	QQVEALQGQVQHLQAAFSQYKK	Acetyl (K); 2 Deamidated (NQ); GlyGly (K); Phospho (Y)				1	1		1	2
14	SFXN1_HUMAN	R.ILMAAPGMAIPPFIMNTLEKK.A	ILMAAPGMAIPPFIMNTLEKK	2 Acetyl (K); Deamidated (NQ); Oxidation (M)					2			1	1
14	SFXN1_HUMAN	R.ILMAAPGMAIPPFIMNTLEK.K	ILMAAPGMAIPPFIMNTLEK	GlyGly (K); Oxidation (M); Phospho (ST)				1		1			1
13	SFXN3_HUMAN	R.ICMAIPAMAIPPLIMDTLEKK.D	ICMAIPAMAIPPLIMDTLEKK	2 Oxidation (M); Propionamide (C)	1								2
14	SFXN3_HUMAN	R.MSAQVPMNMTITGCMLTFYRK.T	MSAQVPMNMTITGCMLTFYRK	Deamidated (NQ)								1
14	SFXN3_HUMAN	R.LGYSVTAAK.Q	LGYSVTAAK	Phospho (ST)						1
12	SGTA_HUMAN	K.LGNYAGAVQDCERAICIDPAYSK.A	LGNYAGAVQDCERAICIDPAYSK	2 Cys->Dha (C); 2 Deamidated (NQ); Phospho (ST); Phospho (Y)		2				1	1	2
10	SH3G1_HUMAN	K.ASQLVSEKVGGAEGTK.L	ASQLVSEKVGGAEGTK	Phospho (ST)						1
18	SH3L3_HUMAN	R.IQYQLVDISQDNALRDEMR.A	IQYQLVDISQDNALRDEMR	Oxidation (M)									1
18	SH3L3_HUMAN	K.ATPPQIVNGDQYCGDYELFVEAVEQNTLQEFLK.L	ATPPQIVNGDQYCGDYELFVEAVEQNTLQEFLK	Cys->Dha (C); Deamidated (NQ)		1						1
18	SH3L3_HUMAN	K.ATPPQIVNGDQYCGDYELFVEAVEQNTLQEFLK.L	ATPPQIVNGDQYCGDYELFVEAVEQNTLQEFLK	Deamidated (NQ); Propionamide (C)	1							1
10	SHLB1_HUMAN	K.TELDAHLENLLSKAECTK.I	TELDAHLENLLSKAECTK	Acetyl (K); Cys->Dha (C); 2 Phospho (ST)		1			1	2
10	SHLB1_HUMAN	K.AKAAETR.N	AKAAETR	Acetyl (K)					1
11	SHLB1_HUMAN	K.IMKQTEVLLQPNPNAR.I	IMKQTEVLLQPNPNAR	2 Deamidated (NQ); GlyGly (K); Oxidation (M); Phospho (ST)				1		1		2	1
12	SI1L1_HUMAN	K.DYEIMFHVSTMLPYTPNNKQQLLR.K	DYEIMFHVSTMLPYTPNNKQQLLR	Acetyl (K); 3 Deamidated (NQ); 2 Oxidation (M); Phospho (ST)					1	1		3	2
12	SI1L1_HUMAN	K.YLIGWKKPEGTINSVGFMDTR.K	YLIGWKKPEGTINSVGFMDTR	2 Acetyl (K); Deamidated (NQ); Oxidation (M); 2 Phospho (ST)					2	2		1	1
12	SI1L1_HUMAN	R.LMRQDPVVHLSPNK.Q	LMRQDPVVHLSPNK	Deamidated (NQ); GlyGly (K); Oxidation (M)				1				1	1
12	SI1L1_HUMAN	R.QNTQSDIGGSGK.S	QNTQSDIGGSGK	Acetyl (K); 2 Deamidated (NQ); Phospho (ST)					1	1		2
12	SI1L1_HUMAN	K.AMELDCLLGISNEFIVLIEQETK.S	AMELDCLLGISNEFIVLIEQETK	2 Deamidated (NQ); 2 Phospho (ST)						2		2
12	SI1L1_HUMAN	R.AQLDTK.T	AQLDTK	Acetyl (K); Deamidated (NQ); Phospho (ST)					1	1		1
12	SI1L1_HUMAN	R.TSVTVK.V	TSVTVK	Phospho (ST)						1
11	SIAS_HUMAN	K.KGRPMVISSGMQSMDTMK.Q	KGRPMVISSGMQSMDTMK	Deamidated (NQ); GlyGly (K); 3 Oxidation (M); Phospho (ST)				1		1		1	3
11	SIAS_HUMAN	K.KGRPMVISSGMQSMDTMK.Q	KGRPMVISSGMQSMDTMK	Deamidated (NQ); GlyGly (K); 2 Oxidation (M); Phospho (ST)				1		1		1	2
11	SIAS_HUMAN	K.VLVTVEEDDTIMEELVDNHGKK.I	VLVTVEEDDTIMEELVDNHGKK	Deamidated (NQ)								1
12	SIAS_HUMAN	K.KGRPMVISSGMQSMDTMK.Q	KGRPMVISSGMQSMDTMK	Deamidated (NQ); GlyGly (K); 3 Oxidation (M); Phospho (ST)				1		1		1	3
12	SIAS_HUMAN	K.KGRPMVISSGMQSMDTMK.Q	KGRPMVISSGMQSMDTMK	Deamidated (NQ); GlyGly (K); 2 Oxidation (M); Phospho (ST)				1		1		1	2
12	SIAS_HUMAN	K.KGRPMVISSGMQSMDTMK.Q	KGRPMVISSGMQSMDTMK	2 Oxidation (M); 2 Phospho (ST)						2			2
12	SIAS_HUMAN	R.ALGSPTKQLLPCEMACNEK.L	ALGSPTKQLLPCEMACNEK	Acetyl (K); Cys->Dha (C); Deamidated (NQ); Phospho (ST); Trioxidation (C)		1	1		1	1		1
18	SKP1_HUMAN	K.TVANMIK.G	TVANMIK	Oxidation (M)									1
13	SLIK1_HUMAN	K.MNCNNRNVSSLADLKPK.L	MNCNNRNVSSLADLKPK	2 Acetyl (K); 3 Deamidated (NQ); Phospho (ST)					2	1		3
13	SLIK1_HUMAN	K.MNCNNRNVSSLADLKPK.L	MNCNNRNVSSLADLKPK	3 Deamidated (NQ); GlyGly (K); 2 Phospho (ST)				1		2		3
13	SLIK1_HUMAN	K.MNCNNRNVSSLADLKPK.L	MNCNNRNVSSLADLKPK	Acetyl (K); Cys->Dha (C); 2 Deamidated (NQ); Phospho (ST)		1			1	1		2
13	SLIK1_HUMAN	R.ILILNNNLLR.S	ILILNNNLLR	2 Deamidated (NQ)								2
13	SLIK1_HUMAN	R.ILILNNNLLR.S	ILILNNNLLR	Deamidated (NQ)								1
13	SLIK1_HUMAN	K.TNGQEDHATPGSAPNGGTK.I	TNGQEDHATPGSAPNGGTK	GlyGly (K); Phospho (ST)				1		1
1	SLK_HUMAN	K.ENNIMITLETNIEHNLKSEEEK.D	ENNIMITLETNIEHNLKSEEEK	Acetyl (K); Deamidated (NQ); Oxidation (M); Phospho (ST)					1	1		1	1
1	SLK_HUMAN	K.LQEQEVFFKMTGESECLNPSTQSR.I	LQEQEVFFKMTGESECLNPSTQSR	Deamidated (NQ); GlyGly (K); Oxidation (M); Phospho (ST); Trioxidation (C)			1	1		1		1	1
1	SLK_HUMAN	K.MTGESECLNPSTQSR.I	MTGESECLNPSTQSR	Cys->Dha (C); Deamidated (NQ); Oxidation (M); 2 Phospho (ST)		1				2		1	1
1	SLK_HUMAN	K.TQKDVISNTSDVIGTCEAADVAQK.V	TQKDVISNTSDVIGTCEAADVAQK	Acetyl (K); Cys->Dha (C); 2 Deamidated (NQ)		1			1			2
1	SLK_HUMAN	R.AQQQLNSK.L	AQQQLNSK	Deamidated (NQ); GlyGly (K)				1				1
1	SLK_HUMAN	K.LINKPMVGPEAGGTK.E	LINKPMVGPEAGGTK	Acetyl (K); Phospho (ST)					1	1
1	SLK_HUMAN	R.AQQQLNSK.L	AQQQLNSK	GlyGly (K)				1
7	SMAD4_HUMAN	M.DNMSITNTPTSNDACLSIVHSLMCHR.Q	DNMSITNTPTSNDACLSIVHSLMCHR	2 Deamidated (NQ); 2 Oxidation (M); 3 Phospho (ST); 2 Trioxidation (C)			2			3		2	2
7	SMAD4_HUMAN	M.DNMSITNTPTSNDACLSIVHSLMCHR.Q	DNMSITNTPTSNDACLSIVHSLMCHR	2 Cys->Dha (C); Deamidated (NQ); 2 Oxidation (M); Phospho (ST)		2				1		1	2
7	SMAD4_HUMAN	-.MDNMSITNTPTSNDACLSIVHSLMCHR.Q	MDNMSITNTPTSNDACLSIVHSLMCHR	Deamidated (NQ); 2 Oxidation (M); Propionamide (C)	1							1	2
7	SMAD4_HUMAN	K.GWGPDYPRQSIK.E	GWGPDYPRQSIK	Deamidated (NQ); GlyGly (K); Phospho (ST)				1		1		1
7	SMAD4_HUMAN	K.IYPSAYIK.V	IYPSAYIK	Acetyl (K); Phospho (ST); Phospho (Y)					1	1	1
7	SMAD4_HUMAN	R.AIESLVKK.L	AIESLVKK	Acetyl (K); GlyGly (K)				1	1
7	SMAD4_HUMAN	K.GVQLECK.G	GVQLECK	Cys->Dha (C); GlyGly (K)		1		1
2	SMC1A_HUMAN	K.LNEQQSVLQRIAAPNMK.A	LNEQQSVLQRIAAPNMK	3 Deamidated (NQ); Oxidation (M)								3	1
2	SMC1A_HUMAN	K.LNEQQSVLQRIAAPNMK.A	LNEQQSVLQRIAAPNMK	2 Deamidated (NQ); Oxidation (M)								2	1
2	SMC1A_HUMAN	K.ARNFLVFQGAVESIAMK.N	ARNFLVFQGAVESIAMK	Deamidated (NQ); Oxidation (M); Phospho (ST)						1		1	1
2	SMC1A_HUMAN	R.LTEELKEQMK.A	LTEELKEQMK	Oxidation (M)									1
2	SMC1A_HUMAN	R.AQVQLQLFK.L	AQVQLQLFK	3 Deamidated (NQ)								3
2	SMC1A_HUMAN	R.DLTLEENQVKK.Y	DLTLEENQVKK	Acetyl (K); 2 Deamidated (NQ); GlyGly (K)				1	1			2
2	SMC1A_HUMAN	R.LIDLCQPTQKK.Y	LIDLCQPTQKK	2 Acetyl (K); 2 Deamidated (NQ); Phospho (ST); Trioxidation (C)			1		2	1		2
2	SMC1A_HUMAN	K.SKLESELANFGPR.I	SKLESELANFGPR	Deamidated (NQ); GlyGly (K); Phospho (ST)				1		1		1
2	SMC1A_HUMAN	R.LKYSQSDLEQTK.T	LKYSQSDLEQTK	Deamidated (NQ); GlyGly (K); 2 Phospho (ST)				1		2		1
2	SMC1A_HUMAN	K.LESELANFGPR.I	LESELANFGPR	Deamidated (NQ)								1
2	SMC1A_HUMAN	K.LIEIENFK.S	LIEIENFK	Deamidated (NQ)								1
2	SMC1A_HUMAN	K.SGVISGGASDLKAK.A	SGVISGGASDLKAK	Acetyl (K); 2 Phospho (ST)					1	2
2	SMC1A_HUMAN	K.YSQSDLEQTK.T	YSQSDLEQTK	2 Phospho (ST); Phospho (Y)						2	1
2	SMC2_HUMAN	R.LQKLQEMK.E	LQKLQEMK	Acetyl (K); 2 Deamidated (NQ); Oxidation (M)					1			2	1
2	SMC2_HUMAN	K.AQTEAKQAQMK.L	AQTEAKQAQMK	Acetyl (K); 2 Deamidated (NQ); Oxidation (M)					1			2	1
2	SMC2_HUMAN	K.EGMFNNANVLFKTK.F	EGMFNNANVLFKTK	Acetyl (K); Oxidation (M); Phospho (ST)					1	1			1
2	SMC2_HUMAN	R.SQAASILTKFQELK.D	SQAASILTKFQELK	2 Deamidated (NQ); 2 GlyGly (K); 2 Phospho (ST)				2		2		2
2	SMC2_HUMAN	K.LGRNVNMR.A	LGRNVNMR	2 Deamidated (NQ)								2
2	SMC2_HUMAN	K.LKHAQQELK.N	LKHAQQELK	2 Deamidated (NQ)								2
2	SMC2_HUMAN	R.VNTKSQSAFDLK.K	VNTKSQSAFDLK	Acetyl (K); Deamidated (NQ); Phospho (ST)					1	1		1
2	SMC2_HUMAN	R.ASNLQDLVYK.N	ASNLQDLVYK	Acetyl (K); Deamidated (NQ)					1			1
2	SMC2_HUMAN	K.NGQAGITKASVSITFDNSDK.K	NGQAGITKASVSITFDNSDK	2 Acetyl (K); Deamidated (NQ)					2			1
2	SMC2_HUMAN	R.VQDLFCSVGLNVNNPHFLIMQGRITK.V	VQDLFCSVGLNVNNPHFLIMQGRITK	Cys->Dha (C); Deamidated (NQ); Phospho (ST)		1				1		1
2	SMC2_HUMAN	K.ESVNKAQEEVTK.Q	ESVNKAQEEVTK	Deamidated (NQ); Phospho (ST)						1		1
2	SMC2_HUMAN	K.AQTEAK.Q	AQTEAK	Deamidated (NQ)								1
2	SMC2_HUMAN	K.LDCAKTK.A	LDCAKTK	Acetyl (K); Phospho (ST)					1	1
2	SMC2_HUMAN	K.LDCAKTK.A	LDCAKTK	Acetyl (K); Phospho (ST); Propionamide (C)	1				1	1
2	SMC2_HUMAN	K.LDCAKTK.A	LDCAKTK	Cys->Dha (C); GlyGly (K); Phospho (ST)		1		1		1
13	SMC2_HUMAN	K.AQTEAKQAQMK.L	AQTEAKQAQMK	2 Deamidated (NQ); 2 GlyGly (K); Oxidation (M); Phospho (ST)				2		1		2	1
13	SMC2_HUMAN	K.AQTEAKQAQMK.L	AQTEAKQAQMK	2 Deamidated (NQ); GlyGly (K); Oxidation (M)				1				2	1
13	SMC2_HUMAN	K.NMVEDSKTLAAK.E	NMVEDSKTLAAK	Acetyl (K); Deamidated (NQ); GlyGly (K); Oxidation (M); Phospho (ST)				1	1	1		1	1
13	SMC2_HUMAN	K.YEVLENKMK.N	YEVLENKMK	Acetyl (K); Deamidated (NQ); Oxidation (M)					1			1	1
13	SMC2_HUMAN	K.QQWEMKTEEADLLQTK.L	QQWEMKTEEADLLQTK	Oxidation (M); Phospho (ST)						1			1
13	SMC2_HUMAN	R.QLKQQWEMK.T	QLKQQWEMK	2 GlyGly (K); Oxidation (M)				2					1
13	SMC2_HUMAN	R.ASNLQDLVYKNGQAGITK.A	ASNLQDLVYKNGQAGITK	Acetyl (K); 2 Deamidated (NQ); Phospho (ST)					1	1		2
13	SMC2_HUMAN	K.TIEESEETLKNTK.E	TIEESEETLKNTK	Acetyl (K); Deamidated (NQ); Phospho (ST)					1	1		1
13	SMC2_HUMAN	K.NLACEESKR.K	NLACEESKR	Acetyl (K); Deamidated (NQ); Phospho (ST); Propionamide (C)	1				1	1		1
13	SMC2_HUMAN	K.TEEADLLQTK.L	TEEADLLQTK	Deamidated (NQ); Phospho (ST)						1		1
13	SMC2_HUMAN	K.LDCAKTK.A	LDCAKTK	Acetyl (K); Phospho (ST)					1	1
2	SMC3_HUMAN	R.INNEIDQLMNQMQQIETQQR.K	INNEIDQLMNQMQQIETQQR	6 Deamidated (NQ); 2 Oxidation (M)								6	2
2	SMC3_HUMAN	R.INNEIDQLMNQMQQIETQQR.K	INNEIDQLMNQMQQIETQQR	6 Deamidated (NQ); Oxidation (M)								6	1
2	SMC3_HUMAN	K.MTNRQGMLLK.K	MTNRQGMLLK	2 Deamidated (NQ); GlyGly (K); Oxidation (M); Phospho (ST)				1		1		2	1
2	SMC3_HUMAN	K.ILMEFNKMNLPGEVTFLPLNK.L	ILMEFNKMNLPGEVTFLPLNK	Deamidated (NQ); Oxidation (M); Phospho (ST)						1		1	1
2	SMC3_HUMAN	K.ASRDSILSEMK.M	ASRDSILSEMK	Oxidation (M); Phospho (ST)						1			1
2	SMC3_HUMAN	K.EESISLMK.E	EESISLMK	Oxidation (M)									1
2	SMC3_HUMAN	K.INQMATAPDSQR.L	INQMATAPDSQR	Oxidation (M)									1
2	SMC3_HUMAN	R.INNEIDQLMNQMQQIETQQR.K	INNEIDQLMNQMQQIETQQR	8 Deamidated (NQ); Phospho (ST)						1		8
2	SMC3_HUMAN	R.INNEIDQLMNQMQQIETQQR.K	INNEIDQLMNQMQQIETQQR	4 Deamidated (NQ)								4
2	SMC3_HUMAN	R.AATGKAILNGIDSINK.V	AATGKAILNGIDSINK	Acetyl (K); 2 Deamidated (NQ); Phospho (ST)					1	1		2
2	SMC3_HUMAN	R.INNEIDQLMNQMQQIETQQR.K	INNEIDQLMNQMQQIETQQR	2 Deamidated (NQ)								2
2	SMC3_HUMAN	R.AATGKAILNGIDSINK.V	AATGKAILNGIDSINK	Acetyl (K); Deamidated (NQ); GlyGly (K); Phospho (ST)				1	1	1		1
2	SMC3_HUMAN	K.LEQCNTELKK.Y	LEQCNTELKK	Deamidated (NQ); GlyGly (K)				1				1
2	SMC3_HUMAN	R.INNEIDQLMNQMQQIETQQR.K	INNEIDQLMNQMQQIETQQR	Deamidated (NQ)								1
2	SMC4_HUMAN	R.VVTLQGQIIEQSGTMTGGGSKVMK.G	VVTLQGQIIEQSGTMTGGGSKVMK	Acetyl (K); 3 Deamidated (NQ); Oxidation (M); Phospho (ST)					1	1		3	1
2	SMC4_HUMAN	K.SNILSNEMKAK.N	SNILSNEMKAK	Acetyl (K); 2 Deamidated (NQ); Oxidation (M)					1			2	1
2	SMC4_HUMAN	R.EMRNTLEK.F	EMRNTLEK	Oxidation (M); Phospho (ST)						1			1
2	SMC4_HUMAN	K.SNNIINETTTR.N	SNNIINETTTR	2 Deamidated (NQ); Phospho (ST)						1		2
2	SMC4_HUMAN	R.LIGIYKTYNITK.S	LIGIYKTYNITK	Acetyl (K); Deamidated (NQ); Phospho (ST)					1	1		1
2	SMC4_HUMAN	R.NNALEKEK.E	NNALEKEK	Acetyl (K); Deamidated (NQ)					1			1
2	SMC4_HUMAN	K.INKQLDECASAITK.A	INKQLDECASAITK	Cys->Dha (C); Deamidated (NQ); GlyGly (K); Phospho (ST)		1		1		1		1
2	SMC4_HUMAN	K.INKQLDECASAITK.A	INKQLDECASAITK	Deamidated (NQ); Phospho (ST)						1		1
2	SMC4_HUMAN	K.INKQLDECASAITK.A	INKQLDECASAITK	Deamidated (NQ); 2 Phospho (ST); Trioxidation (C)			1			2		1
2	SMC4_HUMAN	K.LSVLIHNSDEHK.D	LSVLIHNSDEHK	Deamidated (NQ); GlyGly (K)				1				1
2	SMC4_HUMAN	R.NNALEKEK.E	NNALEKEK	Acetyl (K)					1
2	SMC4_HUMAN	K.QLDECASAITK.A	QLDECASAITK	Phospho (ST); Trioxidation (C)			1			1
2	SMC4_HUMAN	K.QLDECASAITK.A	QLDECASAITK	Cys->Dha (C); Phospho (ST)		1				1
18	SMD1_HUMAN	K.MTLKNR.E	MTLKNR	Acetyl (K)					1
18	SMD3_HUMAN	K.AAILK.A	AAILK	GlyGly (K)				1
5	SMG1_HUMAN	K.EQQIETVCETIQNLVDNIK.T	EQQIETVCETIQNLVDNIK	2 Deamidated (NQ); GlyGly (K); 2 Phospho (ST)				1		2		2
5	SMG1_HUMAN	R.NLVLK.E	NLVLK	Acetyl (K); Deamidated (NQ)					1			1
5	SMG1_HUMAN	R.AVQEAIQVK.L	AVQEAIQVK	Acetyl (K); Deamidated (NQ)					1			1
5	SMG1_HUMAN	R.LLAQCSEVQLGKTTTAQDLVQHFK.K	LLAQCSEVQLGKTTTAQDLVQHFK	2 Acetyl (K); Cys->Dha (C); Deamidated (NQ)		1			2			1
5	SMG1_HUMAN	K.DNLNQDTR.K	DNLNQDTR	Deamidated (NQ); Phospho (ST)						1		1
5	SMG1_HUMAN	K.EFFRLCGTFSK.T	EFFRLCGTFSK	Cys->Dha (C); GlyGly (K); Phospho (ST)		1		1		1
5	SMG1_HUMAN	R.DQSTIPR.N	DQSTIPR	2 Phospho (ST)						2
2	SMRC2_HUMAN	K.IKSLVALLVETQMK.K	IKSLVALLVETQMK	Acetyl (K); Deamidated (NQ); Oxidation (M)					1			1	1
2	SMRC2_HUMAN	K.IKSLVALLVETQMK.K	IKSLVALLVETQMK	Acetyl (K); Oxidation (M)					1				1
2	SMRC2_HUMAN	K.SLVALLVETQMKK.L	SLVALLVETQMKK	2 Acetyl (K); Oxidation (M)					2				1
2	SMRC2_HUMAN	R.NLAGDVCAIMR.V	NLAGDVCAIMR	Oxidation (M); Propionamide (C)	1								1
2	SMRC2_HUMAN	K.SLVQNNCLSRPNIFLCPEIEPK.L	SLVQNNCLSRPNIFLCPEIEPK	Cys->Dha (C); 4 Deamidated (NQ); Phospho (ST)		1				1		4
2	SMRC2_HUMAN	K.DMDEPSPVPNVEEVTLPK.T	DMDEPSPVPNVEEVTLPK	Deamidated (NQ); Phospho (ST)						1		1
2	SMRC2_HUMAN	K.HVSNAPLTK.L	HVSNAPLTK	Deamidated (NQ)								1
15	SMUF1_HUMAN	K.ALQGSTGAAGPR.L	ALQGSTGAAGPR	Deamidated (NQ)								1
15	SMUF1_HUMAN	R.FMRGIEAQFLALQK.G	FMRGIEAQFLALQK	Deamidated (NQ)								1
15	SMUF1_HUMAN	R.LKHCVADSNIVR.W	LKHCVADSNIVR	Acetyl (K); Phospho (ST); Propionamide (C)	1				1	1
15	SMUF1_HUMAN	K.KQGAGFLGCVR.L	KQGAGFLGCVR	Acetyl (K); Cys->Dha (C)		1			1
15	SMUF1_HUMAN	R.NVPVTEENK.K	NVPVTEENK	GlyGly (K)				1
15	SMUF1_HUMAN	R.VPLQGFKALQGSTGAAGPR.L	VPLQGFKALQGSTGAAGPR	GlyGly (K)				1
14	SNAA_HUMAN	-.MDNSGKEAEAMALLAEAER.K	MDNSGKEAEAMALLAEAER	Acetyl (K)					1
3	SND1_HUMAN	K.ELVLQREVEVEVESMDK.A	ELVLQREVEVEVESMDK	GlyGly (K); Oxidation (M); Phospho (ST)				1		1			1
3	SND1_HUMAN	R.LEGENTQDKNK.K	LEGENTQDKNK	2 Acetyl (K)					2
3	SND1_HUMAN	K.QFVAKVMQVLNADAIVVK.L	QFVAKVMQVLNADAIVVK	2 GlyGly (K)				2
3	SND1_HUMAN	R.LSECEEQAK.A	LSECEEQAK	Propionamide (C)	1
14	SNRPA_HUMAN	R.DALQGFKITQNNAMK.I	DALQGFKITQNNAMK	4 Deamidated (NQ); GlyGly (K); Oxidation (M)				1				4	1
14	SNRPA_HUMAN	K.KAVQGGGATPVVGAVQGPVPGMPPMTQAPR.I	KAVQGGGATPVVGAVQGPVPGMPPMTQAPR	2 Deamidated (NQ); GlyGly (K); Oxidation (M)				1				2	1
14	SNRPA_HUMAN	K.ITQNNAMK.I	ITQNNAMK	Deamidated (NQ); Oxidation (M)								1	1
14	SNRPA_HUMAN	K.ITQNNAMK.I	ITQNNAMK	Oxidation (M)									1
3	SNUT1_HUMAN	K.SMNANTITK.-	SMNANTITK	Deamidated (NQ); Oxidation (M); 2 Phospho (ST)						2		1	1
3	SNUT1_HUMAN	R.LQAQSLSTVGPR.L	LQAQSLSTVGPR	2 Deamidated (NQ)								2
3	SNUT1_HUMAN	K.AQKTPYIVLSGSGK.S	AQKTPYIVLSGSGK	Acetyl (K); GlyGly (K); Phospho (ST)				1	1	1
3	SNUT1_HUMAN	R.SRQLQK.E	SRQLQK	Acetyl (K); Phospho (ST)					1	1
3	SNUT1_HUMAN	K.TPYIVLSGSGK.S	TPYIVLSGSGK	Acetyl (K); Phospho (ST)					1	1
6	SNW1_HUMAN	R.MVEMQKDPMEPPR.F	MVEMQKDPMEPPR	Acetyl (K); Deamidated (NQ); Oxidation (M)					1			1	1
6	SNW1_HUMAN	R.NENRDISEVIALGVPNPR.T	NENRDISEVIALGVPNPR	2 Deamidated (NQ)								2
6	SNX2_HUMAN	K.YLHVGYIVPPAPEKSIVGMTK.V	YLHVGYIVPPAPEKSIVGMTK	Acetyl (K); Oxidation (M); Phospho (ST)					1	1			1
6	SNX2_HUMAN	R.AVNTQALSGAGILR.M	AVNTQALSGAGILR	2 Deamidated (NQ)								2
6	SNX2_HUMAN	K.SAAMLGNSEDHTALSR.A	SAAMLGNSEDHTALSR	Phospho (ST)						1
3	SOAT1_HUMAN	K.LTAEAEELKPFFMK.E	LTAEAEELKPFFMK	Acetyl (K); Oxidation (M); Phospho (ST)					1	1			1
3	SOAT1_HUMAN	R.APPEQGK.I	APPEQGK	Deamidated (NQ); GlyGly (K)				1				1
18	SODC_HUMAN	K.GGNEESTKTGNAGSR.L	GGNEESTKTGNAGSR	Acetyl (K); 2 Deamidated (NQ); Phospho (ST)					1	1		2
18	SORCN_HUMAN	R.DTAQQGVVNFPYDDFIQCVMSV.-	DTAQQGVVNFPYDDFIQCVMSV	Propionamide (C)	1
10	SPB6_HUMAN	K.VSKNEEKPVQMMFK.Q	VSKNEEKPVQMMFK	Acetyl (K); 2 Deamidated (NQ); GlyGly (K); Oxidation (M); Phospho (ST)				1	1	1		2	1
11	SPB6_HUMAN	K.NVFFSPMSMSCALAMVYMGAKGNTAAQMAQILSFNK.S	NVFFSPMSMSCALAMVYMGAKGNTAAQMAQILSFNK	Deamidated (NQ); GlyGly (K); Oxidation (M); Phospho (ST); Propionamide (C)	1			1		1		1	1
11	SPB6_HUMAN	K.DNSKNVFFSPMSMSCALAMVYMGAK.G	DNSKNVFFSPMSMSCALAMVYMGAK	Oxidation (M); 3 Phospho (ST)						3			1
11	SPB6_HUMAN	K.VSKNEEKPVQMMFK.Q	VSKNEEKPVQMMFK	Acetyl (K); Deamidated (NQ); 2 GlyGly (K)				2	1			1
11	SPB6_HUMAN	K.ELTYEK.F	ELTYEK	Acetyl (K)					1
11	SPB6_HUMAN	K.TEGKIAELLSPGSVDPLTR.L	TEGKIAELLSPGSVDPLTR	Phospho (ST)						1
10	SPB9_HUMAN	K.LTAWTKPDCMK.S	LTAWTKPDCMK	Acetyl (K); Oxidation (M); 2 Phospho (ST)					1	2			1
10	SPB9_HUMAN	K.LTAWTKPDCMK.S	LTAWTKPDCMK	GlyGly (K); Oxidation (M); Phospho (ST)				1		1			1
10	SPB9_HUMAN	R.LLKILCQDNPSHNVFCSPVSISSALAMVLLGAK.G	LLKILCQDNPSHNVFCSPVSISSALAMVLLGAK	Cys->Dha (C); 2 GlyGly (K); 2 Phospho (ST); Trioxidation (C)		1	1	2		2
12	SPB9_HUMAN	K.ADLSAMSAER.D	ADLSAMSAER	Oxidation (M)									1
12	SPB9_HUMAN	K.AGTQYLLR.T	AGTQYLLR	Deamidated (NQ)								1
12	SPB9_HUMAN	R.FCADHPFLFFIR.H	FCADHPFLFFIR	Cys->Dha (C)		1
18	SPCS2_HUMAN	-.MAAAAVQGGRSGGSGGCSGAGGASNCGTGSGR.S	MAAAAVQGGRSGGSGGCSGAGGASNCGTGSGR	Cys->Dha (C); 2 Deamidated (NQ); Oxidation (M); 4 Phospho (ST)		1				4		2	1
18	SPCS2_HUMAN	R.SGGSGGCSGAGGASNCGTGSGR.S	SGGSGGCSGAGGASNCGTGSGR	Deamidated (NQ); 4 Phospho (ST); Propionamide (C); Trioxidation (C)	1		1			4		1
18	SPCS2_HUMAN	M.AAAAVQGGRSGGSGGCSGAGGASNCGTGSGR.S	AAAAVQGGRSGGSGGCSGAGGASNCGTGSGR	2 Cys->Dha (C); Phospho (ST)		2				1
16	SPF27_HUMAN	K.NMQLTAGSK.L	NMQLTAGSK	Deamidated (NQ); Oxidation (M)								1	1
15	SPRE_HUMAN	R.ETSVDPDMR.K	ETSVDPDMR	Oxidation (M)									1
16	SPRE_HUMAN	K.VSAQKLLSLLEK.D	VSAQKLLSLLEK	Deamidated (NQ); GlyGly (K)				1				1
11	SPS1_HUMAN	R.LGIGMDTCVIPLR.H	LGIGMDTCVIPLR	Oxidation (M); Phospho (ST)						1			1
11	SPS1_HUMAN	R.NEVSFVIHNLPVLAKMAAVSK.A	NEVSFVIHNLPVLAKMAAVSK	2 Deamidated (NQ); Phospho (ST)						1		2
11	SPS1_HUMAN	K.GTGCKVPQDVLQK.L	GTGCKVPQDVLQK	Deamidated (NQ); Propionamide (C)	1							1
12	SPS1_HUMAN	K.ACGNMFGLMHGTCPETSGGLLICLPR.E	ACGNMFGLMHGTCPETSGGLLICLPR	3 Cys->Dha (C); Deamidated (NQ); 2 Oxidation (M); Phospho (ST)		3				1		1	2
12	SPS1_HUMAN	R.IIEVAPQVATQNVNPTPGATS.-	IIEVAPQVATQNVNPTPGATS	2 Phospho (ST)						2
11	SPSY_HUMAN	K.LKPKMVTMVEIDQMVIDGCK.K	LKPKMVTMVEIDQMVIDGCK	2 Acetyl (K); Cys->Dha (C); 2 Oxidation (M)		1			2				2
11	SPSY_HUMAN	K.QFGNILILSGDVNLAESDLAYTRAIMGSGK.E	QFGNILILSGDVNLAESDLAYTRAIMGSGK	GlyGly (K); 2 Phospho (ST)				1		2
2	SPT6H_HUMAN	R.TQLVTMCHMGPKVFMNCAGFLK.I	TQLVTMCHMGPKVFMNCAGFLK	Acetyl (K); Cys->Dha (C); 2 Oxidation (M); Phospho (ST); Propionamide (C)	1	1			1	1			2
2	SPT6H_HUMAN	R.SPNTEEIFNMLTK.E	SPNTEEIFNMLTK	2 Deamidated (NQ); Phospho (ST)						1		2
2	SPT6H_HUMAN	R.AKLNITPTK.K	AKLNITPTK	Acetyl (K); Deamidated (NQ); GlyGly (K); Phospho (ST)				1	1	1		1
2	SPT6H_HUMAN	R.LDNGVTGFIPTK.F	LDNGVTGFIPTK	Deamidated (NQ)								1
1	SPTA2_HUMAN	R.DLMSWINGIR.G	DLMSWINGIR	Oxidation (M)									1
1	SPTA2_HUMAN	K.LDENSAFLQFNWK.A	LDENSAFLQFNWK	2 Deamidated (NQ)								2
1	SPTA2_HUMAN	R.QGKLFGAAEVQR.F	QGKLFGAAEVQR	Acetyl (K); Deamidated (NQ)					1			1
1	SPTA2_HUMAN	R.DLSSVQTLLTK.Q	DLSSVQTLLTK	Deamidated (NQ); 3 Phospho (ST)						3		1
1	SPTA2_HUMAN	R.VNDVCTNGQDLIK.K	VNDVCTNGQDLIK	Deamidated (NQ); GlyGly (K)				1				1
1	SPTA2_HUMAN	K.DLASVNNLLKK.H	DLASVNNLLKK	Deamidated (NQ); GlyGly (K)				1				1
1	SPTA2_HUMAN	R.EQAQSCR.Q	EQAQSCR	Cys->Dha (C); Deamidated (NQ)		1						1
1	SPTA2_HUMAN	K.QLAAAR.G	QLAAAR	Deamidated (NQ)								1
1	SPTA2_HUMAN	R.GVIDMGNSLIER.G	GVIDMGNSLIER	Deamidated (NQ)								1
1	SPTA2_HUMAN	R.YEALKEPMVAR.K	YEALKEPMVAR	Acetyl (K); Phospho (Y)					1		1
1	SPTA2_HUMAN	K.AKASQR.R	AKASQR	Acetyl (K); Phospho (ST)					1	1
1	SPTA2_HUMAN	K.LLEATELK.G	LLEATELK	Phospho (ST)						1
1	SPTA2_HUMAN	R.TYLLDGSCMVEESGTLESQLEATK.R	TYLLDGSCMVEESGTLESQLEATK	Cys->Dha (C); 2 Phospho (ST)		1				2
1	SPTA2_HUMAN	R.ITKEAGSVSLR.M	ITKEAGSVSLR	GlyGly (K)				1
1	SPTA2_HUMAN	K.LLEATELKGIK.L	LLEATELKGIK	GlyGly (K)				1
1	SPTA2_HUMAN	R.EQAQSCR.Q	EQAQSCR	Propionamide (C)	1
1	SPTA2_HUMAN	R.GACAGSEDAVK.A	GACAGSEDAVK	Propionamide (C)	1
2	SPTA2_HUMAN	K.KGDILTLLNSTNK.D	KGDILTLLNSTNK	Acetyl (K); 2 Deamidated (NQ); GlyGly (K); 2 Phospho (ST)				1	1	2		2
2	SPTA2_HUMAN	K.KGDILTLLNSTNK.D	KGDILTLLNSTNK	2 Deamidated (NQ); GlyGly (K); Phospho (ST)				1		1		2
2	SPTA2_HUMAN	R.LQQSHPLSATQIQVK.R	LQQSHPLSATQIQVK	2 Deamidated (NQ); 2 Phospho (ST)						2		2
2	SPTA2_HUMAN	R.QEQIDNQTRITK.E	QEQIDNQTRITK	2 Deamidated (NQ)								2
2	SPTA2_HUMAN	K.GLNGKVSDLEK.A	GLNGKVSDLEK	Acetyl (K); Deamidated (NQ); Phospho (ST)					1	1		1
2	SPTA2_HUMAN	R.DLSSVQTLLTK.Q	DLSSVQTLLTK	Deamidated (NQ); Phospho (ST)						1		1
2	SPTA2_HUMAN	R.QEQIDNQTRITK.E	QEQIDNQTRITK	Deamidated (NQ); Phospho (ST)						1		1
2	SPTA2_HUMAN	K.NQALNTDNYGHDLASVQALQR.K	NQALNTDNYGHDLASVQALQR	Deamidated (NQ); Phospho (ST)						1		1
2	SPTA2_HUMAN	K.ADVVESWIGEKENSLK.T	ADVVESWIGEKENSLK	Deamidated (NQ); 2 Phospho (ST)						2		1
2	SPTA2_HUMAN	K.MTLVASEDYGDTLAAIQGLLK.K	MTLVASEDYGDTLAAIQGLLK	Deamidated (NQ)								1
2	SPTA2_HUMAN	K.TDDYGRDLSSVQTLLTK.Q	TDDYGRDLSSVQTLLTK	3 Phospho (ST); Phospho (Y)						3	1
2	SPTA2_HUMAN	R.LQQSHPLSATQIQVKR.E	LQQSHPLSATQIQVKR	GlyGly (K); Phospho (ST)				1		1
2	SPTA2_HUMAN	R.ITKEAGSVSLR.M	ITKEAGSVSLR	GlyGly (K)				1
3	SPTA2_HUMAN	K.SWVNEKMK.T	SWVNEKMK	Deamidated (NQ); Oxidation (M)								1	1
3	SPTA2_HUMAN	R.FLADFRDLTSWVTEMK.A	FLADFRDLTSWVTEMK	Oxidation (M); Phospho (ST)						1			1
3	SPTA2_HUMAN	R.QQVAPTDDETGK.E	QQVAPTDDETGK	Acetyl (K); Deamidated (NQ)					1			1
3	SPTA2_HUMAN	K.KGDILTLLNSTNK.D	KGDILTLLNSTNK	Deamidated (NQ); 2 GlyGly (K); Phospho (ST)				2		1		1
3	SPTA2_HUMAN	R.DLSSVQTLLTK.Q	DLSSVQTLLTK	Deamidated (NQ); Phospho (ST)						1		1
3	SPTA2_HUMAN	K.AQMIEKR.S	AQMIEKR	Deamidated (NQ); GlyGly (K)				1				1
3	SPTA2_HUMAN	K.DLASVNNLLKK.H	DLASVNNLLKK	Deamidated (NQ)								1
3	SPTA2_HUMAN	K.ITALDEFATK.L	ITALDEFATK	Phospho (ST)						1
3	SPTA2_HUMAN	K.GDILTLLNSTNK.D	GDILTLLNSTNK	2 Phospho (ST)						2
1	SPTB2_HUMAN	R.EVVAGSHELGQDYEHVTMLQER.F	EVVAGSHELGQDYEHVTMLQER	Deamidated (NQ); Oxidation (M)								1	1
1	SPTB2_HUMAN	K.LTGLHKMWEVLESTTQTK.A	LTGLHKMWEVLESTTQTK	GlyGly (K); Oxidation (M); Phospho (ST)				1		1			1
1	SPTB2_HUMAN	R.ETASELLMR.L	ETASELLMR	Oxidation (M)									1
1	SPTB2_HUMAN	K.DALLSALSIQNYHLECNETK.S	DALLSALSIQNYHLECNETK	Cys->Dha (C); 2 Deamidated (NQ); Phospho (ST)		1				1		2
1	SPTB2_HUMAN	K.FTEKGNLEVLLFTIQSK.M	FTEKGNLEVLLFTIQSK	2 Deamidated (NQ); GlyGly (K); 2 Phospho (ST)				1		2		2
1	SPTB2_HUMAN	R.DVSSVELLMNNHQGIK.A	DVSSVELLMNNHQGIK	2 Deamidated (NQ)								2
1	SPTB2_HUMAN	K.DEQSAVSMLKK.H	DEQSAVSMLKK	Deamidated (NQ); GlyGly (K); Phospho (ST)				1		1		1
1	SPTB2_HUMAN	K.ADDIQK.R	ADDIQK	Deamidated (NQ)								1
1	SPTB2_HUMAN	K.ADDIQKR.E	ADDIQKR	Deamidated (NQ)								1
1	SPTB2_HUMAN	K.FMELLEPLNER.K	FMELLEPLNER	Deamidated (NQ)								1
1	SPTB2_HUMAN	R.DVSSVELLMNNHQGIK.A	DVSSVELLMNNHQGIK	Deamidated (NQ)								1
1	SPTB2_HUMAN	R.DASVAEAWLLGQEPYLSSR.E	DASVAEAWLLGQEPYLSSR	Deamidated (NQ)								1
1	SPTB2_HUMAN	R.DMGEMVTQGQTDAQYMFLR.Q	DMGEMVTQGQTDAQYMFLR	Deamidated (NQ)								1
1	SPTB2_HUMAN	K.LLQLTEKR.K	LLQLTEKR	Acetyl (K); Phospho (ST)					1	1
1	SPTB2_HUMAN	R.EASLGEASK.L	EASLGEASK	Acetyl (K)					1
1	SPTB2_HUMAN	R.NDSFTTCIELGK.S	NDSFTTCIELGK	Cys->Dha (C); Phospho (ST)		1				1
1	SPTB2_HUMAN	K.FATDGEGYKPCDPQVIRDR.V	FATDGEGYKPCDPQVIRDR	Propionamide (C)	1
2	SPTB2_HUMAN	R.QLMHSGHPSEK.E	QLMHSGHPSEK	Deamidated (NQ); GlyGly (K); Oxidation (M); Phospho (ST)				1		1		1	1
2	SPTB2_HUMAN	R.LAEISDVWEEMK.T	LAEISDVWEEMK	Oxidation (M); Phospho (ST)						1			1
2	SPTB2_HUMAN	K.KNQTLQK.E	KNQTLQK	Acetyl (K); 2 Deamidated (NQ)					1			2
2	SPTB2_HUMAN	R.MAETVDTSEMVNGATEQR.T	MAETVDTSEMVNGATEQR	Deamidated (NQ); Phospho (ST)						1		1
2	SPTB2_HUMAN	R.NDSFTTCIELGKSLLAR.K	NDSFTTCIELGKSLLAR	2 Phospho (ST); Trioxidation (C)			1			2
2	SPTB2_HUMAN	K.RLTVQTK.F	RLTVQTK	2 Phospho (ST)						2
2	SPTB2_HUMAN	K.ALAVEGKR.I	ALAVEGKR	GlyGly (K)				1
2	SPTB2_HUMAN	K.LLEVLSGERLPKPTK.G	LLEVLSGERLPKPTK	2 GlyGly (K)				2
4	SPTN4_HUMAN	K.QHRDFLTTMELSQQK.M	QHRDFLTTMELSQQK	2 Deamidated (NQ); Oxidation (M); 3 Phospho (ST)						3		2	1
4	SPTN4_HUMAN	K.SAMADEIQAQLDKLGTR.K	SAMADEIQAQLDKLGTR	Acetyl (K); Deamidated (NQ); Oxidation (M); Phospho (ST)					1	1		1	1
4	SPTN4_HUMAN	R.LVSQDNFGYELPAVEAAMKK.H	LVSQDNFGYELPAVEAAMKK	Acetyl (K); Oxidation (M); Phospho (ST)					1	1			1
4	SPTN4_HUMAN	R.GNGLQAVQQHIKK.N	GNGLQAVQQHIKK	3 Deamidated (NQ); GlyGly (K)				1				3
4	SPTN4_HUMAN	K.LGEIRQCWAELESTTQAK.A	LGEIRQCWAELESTTQAK	Deamidated (NQ); GlyGly (K); 2 Phospho (ST)				1		2		1
4	SPTN4_HUMAN	K.ADQLVQSFAELDK.K	ADQLVQSFAELDK	Deamidated (NQ); GlyGly (K)				1				1
4	SPTN4_HUMAN	R.AQLLAASRELHK.F	AQLLAASRELHK	Deamidated (NQ)								1
4	SPTN4_HUMAN	K.GKDEQSTLQLLK.K	GKDEQSTLQLLK	Acetyl (K); Phospho (ST)					1	1
4	SPTN4_HUMAN	K.ATSEVASDYK.K	ATSEVASDYK	GlyGly (K); Phospho (ST); Phospho (Y)				1		1	1
10	SQRD_HUMAN	K.TAAAVAAQSGILDRTISVIMK.N	TAAAVAAQSGILDRTISVIMK	Oxidation (M)									1
5	SRC8_HUMAN	R.AQRMAK.E	AQRMAK	Deamidated (NQ); Oxidation (M)								1	1
5	SRC8_HUMAN	K.LSKHCSQVDSVR.G	LSKHCSQVDSVR	Cys->Dha (C); Deamidated (NQ); GlyGly (K); Phospho (ST)		1		1		1		1
5	SRC8_HUMAN	K.SAVGHEYQSK.L	SAVGHEYQSK	Deamidated (NQ); GlyGly (K); Phospho (ST)				1		1		1
5	SRC8_HUMAN	R.QEQEEARR.K	QEQEEARR	Deamidated (NQ)								1
5	SRC8_HUMAN	K.LSKHCSQVDSVR.G	LSKHCSQVDSVR	Acetyl (K); Cys->Dha (C); Phospho (ST)		1			1	1
18	SRP14_HUMAN	R.TSGSVYITLKK.Y	TSGSVYITLKK	GlyGly (K); 2 Phospho (ST)				1		2
8	SRP54_HUMAN	K.NVSQSQMAKLNQQMAK.M	NVSQSQMAKLNQQMAK	2 Acetyl (K); 3 Deamidated (NQ); 2 Oxidation (M); Phospho (ST)					2	1		3	2
8	SRP54_HUMAN	R.SLSNATIINEEVLNAMLK.E	SLSNATIINEEVLNAMLK	3 Deamidated (NQ); Oxidation (M); Phospho (ST)						1		3	1
8	SRP54_HUMAN	K.NVSQSQMAKLNQQMAK.M	NVSQSQMAKLNQQMAK	Acetyl (K); 2 Deamidated (NQ); GlyGly (K); Oxidation (M)				1	1			2	1
8	SRP54_HUMAN	K.GGDMSKNVSQSQMAK.L	GGDMSKNVSQSQMAK	Deamidated (NQ); GlyGly (K); Oxidation (M); 2 Phospho (ST)				1		2		1	1
8	SRP54_HUMAN	K.GGDMSKNVSQSQMAK.L	GGDMSKNVSQSQMAK	Deamidated (NQ); Oxidation (M)								1	1
8	SRP54_HUMAN	K.SAIDLEEMASGLNKR.K	SAIDLEEMASGLNKR	Acetyl (K); Oxidation (M)					1				1
8	SRP54_HUMAN	K.GKQNVIMFVGLQGSGK.T	GKQNVIMFVGLQGSGK	2 Acetyl (K); Deamidated (NQ); Phospho (ST)					2	1		1
8	SRP54_HUMAN	K.SAIDLEEMASGLNK.R	SAIDLEEMASGLNK	Deamidated (NQ); GlyGly (K); Phospho (ST)				1		1		1
5	SRP68_HUMAN	R.AWSYAMQLKQEANTEPR.K	AWSYAMQLKQEANTEPR	Deamidated (NQ); GlyGly (K); Oxidation (M); Phospho (Y)				1			1	1	1
5	SRP68_HUMAN	-.MAAEKQVPGGGGGGGSGGGGGSGGGGSGGGR.G	MAAEKQVPGGGGGGGSGGGGGSGGGGSGGGR	GlyGly (K); Oxidation (M); 2 Phospho (ST)				1		2			1
5	SRP68_HUMAN	R.AWSYAMQLKQEANTEPR.K	AWSYAMQLKQEANTEPR	2 Deamidated (NQ); Phospho (ST)						1		2
5	SRP68_HUMAN	K.QEANTEPR.K	QEANTEPR	2 Deamidated (NQ)								2
5	SRP68_HUMAN	R.CFFIAQSYVLVKK.W	CFFIAQSYVLVKK	Acetyl (K); Phospho (ST); Phospho (Y)					1	1	1
5	SRP68_HUMAN	K.DNKPLVERFETFCLDPSLVTK.Q	DNKPLVERFETFCLDPSLVTK	GlyGly (K); Phospho (ST); Propionamide (C)	1			1		1
5	SRP68_HUMAN	K.TKLEAQAYTAYLSGMLR.F	TKLEAQAYTAYLSGMLR	2 Phospho (ST)						2
6	SRP68_HUMAN	R.NENMAKGLQR.A	NENMAKGLQR	Acetyl (K); Deamidated (NQ)					1			1
6	SRP68_HUMAN	K.DNKPLVERFETFCLDPSLVTK.Q	DNKPLVERFETFCLDPSLVTK	Deamidated (NQ); GlyGly (K); Phospho (ST); Propionamide (C)	1			1		1		1
6	SRP68_HUMAN	R.VDAKTK.L	VDAKTK	GlyGly (K)				1
6	SRPR_HUMAN	K.VMGTFSTVTSTVK.Q	VMGTFSTVTSTVK	Acetyl (K); Oxidation (M); Phospho (ST)					1	1			1
6	SRPR_HUMAN	R.GGNNSFTHEALTLK.Y	GGNNSFTHEALTLK	2 Deamidated (NQ); Phospho (ST)						1		2
6	SRPR_HUMAN	R.GGNNSFTHEALTLK.Y	GGNNSFTHEALTLK	Deamidated (NQ); Phospho (ST)						1		1
6	SRPR_HUMAN	R.GGNNSFTHEALTLK.Y	GGNNSFTHEALTLK	Deamidated (NQ); 2 Phospho (ST)						2		1
15	SRPRB_HUMAN	K.ELNTLRVTR.S	ELNTLRVTR	Deamidated (NQ)								1
15	SRPRB_HUMAN	R.SAAPSTLDSSSTAPAQLGK.K	SAAPSTLDSSSTAPAQLGK	GlyGly (K); 5 Phospho (ST)				1		5
2	SRRM1_HUMAN	R.QIEQEKLASMK.K	QIEQEKLASMK	Acetyl (K); Deamidated (NQ); Oxidation (M)					1			1	1
2	SRRM1_HUMAN	R.QKETSPR.G	QKETSPR	Acetyl (K); Deamidated (NQ)					1			1
2	SRRM1_HUMAN	R.APQTSSSPPPVRR.G	APQTSSSPPPVRR	Deamidated (NQ); 3 Phospho (ST)						3		1
2	SRRM1_HUMAN	K.AASPSPQSVR.R	AASPSPQSVR	Deamidated (NQ)								1
2	SRRM1_HUMAN	K.QRSSPVTK.R	QRSSPVTK	Deamidated (NQ)								1
2	SRRM1_HUMAN	R.SRSYSPR.R	SRSYSPR	Phospho (ST); Phospho (Y)						1	1
2	SRRM1_HUMAN	R.RTPSPPPR.R	RTPSPPPR	Phospho (ST)						1
2	SRRM1_HUMAN	K.AASPSPQSVR.R	AASPSPQSVR	Phospho (ST)						1
2	SRRM1_HUMAN	K.NPDSKMMQINLTGFLNGK.N	NPDSKMMQINLTGFLNGK	GlyGly (K); 2 Phospho (ST)				1		2
13	SSFA2_HUMAN	R.IGSMSSVTSNK.E	IGSMSSVTSNK	Oxidation (M); 2 Phospho (ST)						2			1
13	SSFA2_HUMAN	R.VLHDIRNSLQNLSQYPMMR.G	VLHDIRNSLQNLSQYPMMR	2 Deamidated (NQ); Phospho (Y)							1	2
13	SSFA2_HUMAN	R.VLHDIRNSLQNLSQYPMMR.G	VLHDIRNSLQNLSQYPMMR	2 Deamidated (NQ); Phospho (ST)						1		2
13	SSFA2_HUMAN	R.NSLQNLSQYPMMR.G	NSLQNLSQYPMMR	2 Deamidated (NQ)								2
13	SSFA2_HUMAN	R.KSGSQDFPQCNTIENTGTK.Q	KSGSQDFPQCNTIENTGTK	Acetyl (K); Cys->Dha (C); Deamidated (NQ); Phospho (ST)		1			1	1		1
13	SSFA2_HUMAN	R.KSGSQDFPQCNTIENTGTK.Q	KSGSQDFPQCNTIENTGTK	Acetyl (K); Cys->Dha (C); Deamidated (NQ); 2 Phospho (ST)		1			1	2		1
13	SSFA2_HUMAN	K.SGSQDFPQCNTIENTGTK.Q	SGSQDFPQCNTIENTGTK	Acetyl (K); Cys->Dha (C); Deamidated (NQ); 5 Phospho (ST)		1			1	5		1
13	SSFA2_HUMAN	R.VLHDIRNSLQNLSQYPMMR.G	VLHDIRNSLQNLSQYPMMR	Deamidated (NQ); Phospho (Y)							1	1
13	SSFA2_HUMAN	R.IGSMSSVTSNK.E	IGSMSSVTSNK	Deamidated (NQ); Phospho (ST)						1		1
13	SSFA2_HUMAN	K.SKTPLVAR.K	SKTPLVAR	Acetyl (K)					1
14	SSRA_HUMAN	K.GEDFPANNIVKFLVGFTNK.G	GEDFPANNIVKFLVGFTNK	Deamidated (NQ); 2 GlyGly (K); Phospho (ST)				2		1		1
18	SSRD_HUMAN	R.VQNMALYADVGGK.Q	VQNMALYADVGGK	Deamidated (NQ)								1
4	STAT3_HUMAN	R.QPCMPMHPDRPLVIKTGVQFTTK.V	QPCMPMHPDRPLVIKTGVQFTTK	Acetyl (K); Deamidated (NQ); 2 Oxidation (M); 3 Phospho (ST); Trioxidation (C)			1		1	3		1	2
4	STAT3_HUMAN	R.QPCMPMHPDRPLVIKTGVQFTTK.V	QPCMPMHPDRPLVIKTGVQFTTK	Acetyl (K); Cys->Dha (C); 2 Deamidated (NQ); Oxidation (M); 2 Phospho (ST)		1			1	2		2	1
4	STAT3_HUMAN	R.VQDLEQKMK.V	VQDLEQKMK	Acetyl (K); Deamidated (NQ); Oxidation (M)					1			1	1
4	STAT3_HUMAN	R.KFNILGTNTK.V	KFNILGTNTK	Acetyl (K); Deamidated (NQ); GlyGly (K); Phospho (ST)				1	1	1		1
4	STAT3_HUMAN	K.TGVQFTTK.V	TGVQFTTK	Deamidated (NQ)								1
4	STAT3_HUMAN	R.SIVSELAGLLSAMEYVQK.T	SIVSELAGLLSAMEYVQK	Acetyl (K); Phospho (ST); Phospho (Y)					1	1	1
9	STAU2_HUMAN	R.QAARHNAAMK.A	QAARHNAAMK	Deamidated (NQ); Oxidation (M)								1	1
9	STAU2_HUMAN	R.LAQIQQAKK.E	LAQIQQAKK	2 Deamidated (NQ)								2
9	STAU2_HUMAN	R.AATTVLQELKK.L	AATTVLQELKK	Acetyl (K); Deamidated (NQ)					1			1
9	STAU2_HUMAN	K.KAQQAVANK.A	KAQQAVANK	Deamidated (NQ); 2 GlyGly (K)				2				1
9	STAU2_HUMAN	K.GWSGPKPGFPEPTNNTPK.G	GWSGPKPGFPEPTNNTPK	Acetyl (K); Phospho (ST)					1	1
9	STAU2_HUMAN	R.AATTVLQELK.K	AATTVLQELK	Acetyl (K)					1
7	STIP1_HUMAN	K.EGLQNMEAR.L	EGLQNMEAR	Oxidation (M)									1
7	STIP1_HUMAN	R.ELIEQLRNKPSDLGTK.L	ELIEQLRNKPSDLGTK	Deamidated (NQ); Phospho (ST)						1		1
7	STIP1_HUMAN	K.CQQAEK.I	CQQAEK	Propionamide (C)	1
8	STIP1_HUMAN	R.AMADPEVQQIMSDPAMRLILEQMQK.D	AMADPEVQQIMSDPAMRLILEQMQK	Acetyl (K); 2 Deamidated (NQ); 2 Oxidation (M); Phospho (ST)					1	1		2	2
8	STIP1_HUMAN	R.LILEQMQK.D	LILEQMQK	Acetyl (K); Oxidation (M)					1				1
8	STIP1_HUMAN	K.AAALEAMKDYTK.A	AAALEAMKDYTK	GlyGly (K); Oxidation (M); Phospho (ST); Phospho (Y)				1		1	1		1
8	STIP1_HUMAN	K.EGLQNMEAR.L	EGLQNMEAR	Deamidated (NQ)								1
8	STIP1_HUMAN	K.LYSNRAACYTK.L	LYSNRAACYTK	Phospho (ST); Propionamide (C)	1					1
2	STK10_HUMAN	R.DSDCSSLCTSESMDYGTNLSTDLSLNK.E	DSDCSSLCTSESMDYGTNLSTDLSLNK	2 Deamidated (NQ); Oxidation (M); Phospho (ST); Propionamide (C); Trioxidation (C)	1		1			1		2	1
2	STK10_HUMAN	R.KESMK.Q	KESMK	Acetyl (K); Oxidation (M); Phospho (ST)					1	1			1
2	STK10_HUMAN	R.MIEQLK.V	MIEQLK	Acetyl (K); Oxidation (M)					1				1
2	STK10_HUMAN	K.QKEDLELAMK.R	QKEDLELAMK	Acetyl (K); Oxidation (M)					1				1
2	STK10_HUMAN	R.DSDCSSLCTSESMDYGTNLSTDLSLNK.E	DSDCSSLCTSESMDYGTNLSTDLSLNK	2 Deamidated (NQ); GlyGly (K); 6 Phospho (ST); Propionamide (C); Trioxidation (C)	1		1	1		6		2
2	STK10_HUMAN	K.AGNVLMTLEGDIR.L	AGNVLMTLEGDIR	Deamidated (NQ); Phospho (ST)						1		1
2	STK10_HUMAN	R.ELRLLQK.E	ELRLLQK	Deamidated (NQ)								1
2	STK10_HUMAN	K.VIETK.S	VIETK	Phospho (ST)						1
2	STK10_HUMAN	R.QQQEKAR.L	QQQEKAR	GlyGly (K)				1
2	STK10_HUMAN	K.ALRELVAEAK.A	ALRELVAEAK	GlyGly (K)				1
3	STK10_HUMAN	R.MIEQLK.V	MIEQLK	Acetyl (K); Oxidation (M)					1				1
3	STK10_HUMAN	K.ERECLMK.K	ERECLMK	Oxidation (M)									1
3	STK10_HUMAN	R.NQTQLSNK.H	NQTQLSNK	4 Deamidated (NQ); GlyGly (K); Phospho (ST)				1		1		4
3	STK10_HUMAN	R.NQTQLSNK.H	NQTQLSNK	3 Deamidated (NQ); GlyGly (K); Phospho (ST)				1		1		3
3	STK10_HUMAN	R.NQTQLSNK.H	NQTQLSNK	3 Deamidated (NQ); GlyGly (K)				1				3
3	STK10_HUMAN	K.EMGSLSIK.D	EMGSLSIK	Phospho (ST)						1
11	STML2_HUMAN	K.LAKDSNTILLPSNPGDVTSMVAQAMGVYGALTK.A	LAKDSNTILLPSNPGDVTSMVAQAMGVYGALTK	2 Deamidated (NQ); GlyGly (K); 2 Oxidation (M); Phospho (ST)				1		1		2	2
11	STML2_HUMAN	K.DSNTILLPSNPGDVTSMVAQAMGVYGALTK.A	DSNTILLPSNPGDVTSMVAQAMGVYGALTK	Acetyl (K); Oxidation (M); 4 Phospho (ST); Phospho (Y)					1	4	1		1
11	STML2_HUMAN	R.ESLNASIVDAINQAADCWGIR.C	ESLNASIVDAINQAADCWGIR	Deamidated (NQ)								1
12	STML2_HUMAN	K.QAQILASEAEKAEQINQAAGEASAVLAK.A	QAQILASEAEKAEQINQAAGEASAVLAK	Acetyl (K); 3 Deamidated (NQ); Phospho (ST)					1	1		3
18	STMN1_HUMAN	R.EAQMAAK.L	EAQMAAK	Oxidation (M)									1
18	STMN1_HUMAN	R.SKESVPEFPLSPPK.K	SKESVPEFPLSPPK	GlyGly (K)				1
12	STRAP_HUMAN	K.IGFPETTEEELEEIASENSDCIFPSAPDVKA.-	IGFPETTEEELEEIASENSDCIFPSAPDVKA	Propionamide (C)	1
12	STX12_HUMAN	R.ISQATAQIKNLMSQLGTK.Q	ISQATAQIKNLMSQLGTK	Acetyl (K); 3 Deamidated (NQ); GlyGly (K); Phospho (ST)				1	1	1		3
12	STX12_HUMAN	R.ISQATAQIKNLMSQLGTK.Q	ISQATAQIKNLMSQLGTK	3 Deamidated (NQ); GlyGly (K); Phospho (ST)				1		1		3
12	STX12_HUMAN	K.ETNELLKELGSLPLPLSTSEQR.Q	ETNELLKELGSLPLPLSTSEQR	Deamidated (NQ)								1
12	STX7_HUMAN	R.QLEADIMDINEIFK.D	QLEADIMDINEIFK	Deamidated (NQ); GlyGly (K); Oxidation (M)				1				1	1
6	STXB2_HUMAN	K.LCSVEQDLAMGSDAEGEK.I	LCSVEQDLAMGSDAEGEK	Cys->Dha (C); Deamidated (NQ); Phospho (ST)		1				1		1
6	STXB2_HUMAN	-.MAPSGLKAVVGEK.I	MAPSGLKAVVGEK	2 Acetyl (K); Phospho (ST)					2	1
6	STXB2_HUMAN	K.RLTTDK.A	RLTTDK	GlyGly (K); Phospho (ST)				1		1
10	SUCB2_HUMAN	R.MAENLGFVGPLKSQAADQITK.L	MAENLGFVGPLKSQAADQITK	2 Deamidated (NQ); Oxidation (M)								2	1
10	SUCB2_HUMAN	K.LMSDNGVR.V	LMSDNGVR	Deamidated (NQ); Oxidation (M); Phospho (ST)						1		1	1
10	SUCB2_HUMAN	R.FFVADTANEALEAAKR.L	FFVADTANEALEAAKR	Acetyl (K); Deamidated (NQ)					1			1
11	SUGT1_HUMAN	R.CQEAQNGSESEVWTHQSKIK.Y	CQEAQNGSESEVWTHQSKIK	4 Deamidated (NQ); GlyGly (K); Trioxidation (C)			1	1				4
11	SUGT1_HUMAN	K.NDVNVEFSEKELSALVK.L	NDVNVEFSEKELSALVK	Deamidated (NQ); 2 GlyGly (K); Phospho (ST)				2		1		1
12	SUGT1_HUMAN	M.AAAAAGTATSQR.F	AAAAAGTATSQR	Deamidated (NQ); Phospho (ST)						1		1
13	SUGT1_HUMAN	K.SLELNPNNSTAMLR.K	SLELNPNNSTAMLR	2 Deamidated (NQ)								2
18	SUMO2_HUMAN	R.QGLSMR.Q	QGLSMR	Deamidated (NQ); Phospho (ST)						1		1
18	SUMO4_HUMAN	R.GLSMK.Q	GLSMK	Oxidation (M)									1
18	SUMO4_HUMAN	M.ANEKPTEEVKTENNNHINLK.V	ANEKPTEEVKTENNNHINLK	Acetyl (K); Deamidated (NQ); 2 GlyGly (K); Phospho (ST)				2	1	1		1
18	SUMO4_HUMAN	K.TENNNHINLK.V	TENNNHINLK	Deamidated (NQ)								1
6	SWP70_HUMAN	R.QTVSMAINEVFNELILDVLKQGYMMK.K	QTVSMAINEVFNELILDVLKQGYMMK	4 Deamidated (NQ); GlyGly (K); 3 Oxidation (M); Phospho (ST)				1		1		4	3
6	SWP70_HUMAN	R.QMKELQAANESK.Q	QMKELQAANESK	2 Deamidated (NQ); 2 GlyGly (K); Phospho (ST)				2		1		2
6	SWP70_HUMAN	K.INFDDSK.N	INFDDSK	Acetyl (K); Deamidated (NQ)					1			1
6	SWP70_HUMAN	K.LEMATNKTK.S	LEMATNKTK	Acetyl (K); 2 Phospho (ST)					1	2
6	SWP70_HUMAN	M.GSLKEELLK.A	GSLKEELLK	Acetyl (K)					1
6	SWP70_HUMAN	R.LLEEESSK.R	LLEEESSK	Phospho (ST)						1
3	SYAC_HUMAN	R.EIADLGEALATAVIPQWQKDELR.E	EIADLGEALATAVIPQWQKDELR	Acetyl (K); Deamidated (NQ)					1			1
3	SYAC_HUMAN	K.LSRAANTQK.C	LSRAANTQK	Deamidated (NQ); GlyGly (K); Phospho (ST)				1		1		1
3	SYAC_HUMAN	K.LSRAANTQK.C	LSRAANTQK	Deamidated (NQ)								1
3	SYAC_HUMAN	K.MSNYDTDLFVPYFEAIQK.G	MSNYDTDLFVPYFEAIQK	Deamidated (NQ)								1
3	SYAC_HUMAN	K.CLSVMEAK.V	CLSVMEAK	Cys->Dha (C)		1
3	SYAC_HUMAN	R.EKMFVEEVSTGQECGVVLDK.T	EKMFVEEVSTGQECGVVLDK	Cys->Dha (C)		1
3	SYAC_HUMAN	K.NVGCLQEALQLATSFAQLR.L	NVGCLQEALQLATSFAQLR	Propionamide (C)	1
5	SYCC_HUMAN	R.VQPQWSPPAGTQPCRLHLYNSLTR.N	VQPQWSPPAGTQPCRLHLYNSLTR	2 Deamidated (NQ)								2
5	SYCC_HUMAN	R.NTLLK.E	NTLLK	Phospho (ST)						1
9	SYDC_HUMAN	K.NNAYLAQSPQLYKQMCICADFEK.V	NNAYLAQSPQLYKQMCICADFEK	Acetyl (K); Cys->Dha (C); 3 Deamidated (NQ); Oxidation (M); Trioxidation (C)		1	1		1			3	1
9	SYDC_HUMAN	K.NNAYLAQSPQLYK.Q	NNAYLAQSPQLYK	Acetyl (K); Deamidated (NQ); Phospho (Y)					1		1	1
1	SYEP_HUMAN	K.EVIPVNVPEAQEEMK.E	EVIPVNVPEAQEEMK	2 Deamidated (NQ); Oxidation (M)								2	1
1	SYEP_HUMAN	K.AYVDDTPAEQMK.A	AYVDDTPAEQMK	Oxidation (M); Phospho (ST)						1			1
1	SYEP_HUMAN	R.AKIDMSSNNGCMR.D	AKIDMSSNNGCMR	Oxidation (M); Trioxidation (C)			1						1
1	SYEP_HUMAN	K.DQVDIAVQELLQLK.A	DQVDIAVQELLQLK	3 Deamidated (NQ)								3
1	SYEP_HUMAN	K.AYVDDTPAEQMKAER.E	AYVDDTPAEQMKAER	Acetyl (K); Deamidated (NQ); Phospho (Y)					1		1	1
1	SYEP_HUMAN	R.LNLNNTVLSK.R	LNLNNTVLSK	Acetyl (K); Deamidated (NQ); Phospho (ST)					1	1		1
1	SYEP_HUMAN	K.SCQFVAVRR.D	SCQFVAVRR	Cys->Dha (C); Deamidated (NQ)		1						1
1	SYEP_HUMAN	K.QFIAAQGSSR.S	QFIAAQGSSR	Deamidated (NQ)								1
1	SYEP_HUMAN	K.IISLDAK.L	IISLDAK	GlyGly (K)				1
1	SYEP_HUMAN	K.NLQMWEEMKK.G	NLQMWEEMKK	2 GlyGly (K)				2
2	SYEP_HUMAN	K.AALLNQHYQVNFKGK.L	AALLNQHYQVNFKGK	Acetyl (K); 2 Deamidated (NQ)					1			2
2	SYEP_HUMAN	K.GSQFGQSCCLRAK.I	GSQFGQSCCLRAK	Acetyl (K); Cys->Dha (C); Deamidated (NQ); Phospho (ST); Trioxidation (C)		1	1		1	1		1
2	SYEP_HUMAN	K.SLYDEVAAQGEVVR.K	SLYDEVAAQGEVVR	Deamidated (NQ)								1
2	SYEP_HUMAN	R.GMTVEGLKQFIAAQGSSR.S	GMTVEGLKQFIAAQGSSR	Deamidated (NQ)								1
2	SYEP_HUMAN	K.KGSQFGQSCCLR.A	KGSQFGQSCCLR	Acetyl (K); Cys->Dha (C); Phospho (ST)		1			1	1
2	SYEP_HUMAN	K.TKVEATK.N	TKVEATK	Acetyl (K); Phospho (ST)					1	1
2	SYEP_HUMAN	K.EAPCVLIYIPDGHTK.E	EAPCVLIYIPDGHTK	Phospho (ST)						1
2	SYEP_HUMAN	K.NLQMWEEMKK.G	NLQMWEEMKK	2 GlyGly (K)				2
7	SYFA_HUMAN	R.THTTSASAR.A	THTTSASAR	2 Phospho (ST)						2
8	SYFA_HUMAN	R.THTTSASARALYR.L	THTTSASARALYR	3 Phospho (ST)						3
6	SYFB_HUMAN	R.ITVNTRNIFIECTGTDFTK.A	ITVNTRNIFIECTGTDFTK	2 Deamidated (NQ); Phospho (ST)						1		2
6	SYFB_HUMAN	R.GQSVGKLGVLHPDVITK.F	GQSVGKLGVLHPDVITK	Acetyl (K); Deamidated (NQ); 2 Phospho (ST)					1	2		1
6	SYFB_HUMAN	R.TTLLPGLLKTIAANR.K	TTLLPGLLKTIAANR	Acetyl (K); Deamidated (NQ)					1			1
6	SYFB_HUMAN	K.TYTIANQFPLNK.L	TYTIANQFPLNK	Deamidated (NQ); Phospho (ST); Phospho (Y)						1	1	1
6	SYFB_HUMAN	K.LFEISDIVIKDSNTDVGAK.N	LFEISDIVIKDSNTDVGAK	GlyGly (K)				1
5	SYG_HUMAN	R.AEISELPSIVQDLANGNITWADVEAR.Y	AEISELPSIVQDLANGNITWADVEAR	Deamidated (NQ)								1
6	SYG_HUMAN	K.NNIIQTWR.Q	NNIIQTWR	2 Deamidated (NQ); Phospho (ST)						1		2
6	SYG_HUMAN	K.KSEMESVLAQLDNYGQQELADLFVNYNVK.S	KSEMESVLAQLDNYGQQELADLFVNYNVK	2 Deamidated (NQ)								2
6	SYG_HUMAN	R.AEISELPSIVQDLANGNITWADVEAR.Y	AEISELPSIVQDLANGNITWADVEAR	Deamidated (NQ)								1
6	SYG_HUMAN	R.RSLSAASCAPISLPAAASR.S	RSLSAASCAPISLPAAASR	Phospho (ST); Propionamide (C)	1					1
8	SYHC_HUMAN	R.IGDYVQQHGGVSLVEQLLQDPK.L	IGDYVQQHGGVSLVEQLLQDPK	3 Deamidated (NQ); GlyGly (K); Phospho (ST)				1		1		3
8	SYHC_HUMAN	R.TTETQVLVASAQK.K	TTETQVLVASAQK	Acetyl (K); 2 Deamidated (NQ)					1			2
9	SYHC_HUMAN	K.NEMVGEKGLAPEVADR.I	NEMVGEKGLAPEVADR	Acetyl (K); Deamidated (NQ); Oxidation (M)					1			1	1
9	SYHC_HUMAN	K.IRTTETQVLVASAQK.K	IRTTETQVLVASAQK	Deamidated (NQ); 2 Phospho (ST)						2		1
2	SYIC_HUMAN	R.LYLINSPVVR.A	LYLINSPVVR	Deamidated (NQ)								1
2	SYIC_HUMAN	K.VTLSTDK.N	VTLSTDK	GlyGly (K)				1
6	SYK_HUMAN	-.MAAVQAAEVK.V	MAAVQAAEVK	Acetyl (K); Deamidated (NQ)					1			1
1	SYLC_HUMAN	K.MSKSTGNFLTLTQAIDK.F	MSKSTGNFLTLTQAIDK	Acetyl (K); Deamidated (NQ); GlyGly (K); Oxidation (M); 2 Phospho (ST)				1	1	2		1	1
1	SYLC_HUMAN	K.ENLEKMGPR.I	ENLEKMGPR	Acetyl (K); Deamidated (NQ); Oxidation (M)					1			1	1
1	SYLC_HUMAN	R.NMSYQGFTK.D	NMSYQGFTK	Deamidated (NQ); Oxidation (M); Phospho (Y)							1	1	1
1	SYLC_HUMAN	K.QTSQCLKNLETFCEETR.R	QTSQCLKNLETFCEETR	Deamidated (NQ); Phospho (ST); Propionamide (C)	1					1		1
1	SYLC_HUMAN	R.LALADAGDTVEDANFVEAMADAGILR.L	LALADAGDTVEDANFVEAMADAGILR	Deamidated (NQ)								1
1	SYLC_HUMAN	K.AAAKAGSSK.Y	AAAKAGSSK	Acetyl (K); GlyGly (K); 2 Phospho (ST)				1	1	2
1	SYLC_HUMAN	K.LSGLKGK.N	LSGLKGK	2 GlyGly (K)				2
2	SYLC_HUMAN	R.NMSYQGFTKDNGVVPVVK.E	NMSYQGFTKDNGVVPVVK	Deamidated (NQ); 2 GlyGly (K); Oxidation (M); Phospho (Y)				2			1	1	1
2	SYLC_HUMAN	K.MSKSTGNFLTLTQAIDK.F	MSKSTGNFLTLTQAIDK	GlyGly (K); Oxidation (M)				1					1
2	SYLC_HUMAN	R.QGDNCDSIIRR.L	QGDNCDSIIRR	Cys->Dha (C); 2 Deamidated (NQ)		1						2
2	SYLC_HUMAN	R.QTGEGVGPQEYTLLKLK.V	QTGEGVGPQEYTLLKLK	2 Acetyl (K); Deamidated (NQ); Phospho (ST)					2	1		1
2	SYLC_HUMAN	K.DNGVVPVVKELMGEEILGASLSAPLTSYK.V	DNGVVPVVKELMGEEILGASLSAPLTSYK	Acetyl (K); Phospho (ST)					1	1
3	SYLC_HUMAN	K.AGSSKYQWGIMK.S	AGSSKYQWGIMK	Acetyl (K); Oxidation (M)					1				1
3	SYLC_HUMAN	K.AGSSKYQWGIMK.S	AGSSKYQWGIMK	GlyGly (K); Oxidation (M); Phospho (ST)				1		1			1
3	SYLC_HUMAN	R.ELAVEGMHR.E	ELAVEGMHR	Oxidation (M)									1
3	SYLC_HUMAN	K.QTSQCLK.N	QTSQCLK	Cys->Dha (C); Deamidated (NQ)		1						1
3	SYLC_HUMAN	R.QTGEGVGPQEYTLLKLK.V	QTGEGVGPQEYTLLKLK	Acetyl (K); Phospho (ST)					1	1
3	SYLC_HUMAN	K.SKAAAK.A	SKAAAK	Acetyl (K)					1
3	SYMC_HUMAN	K.ALEEGLTPQEICDK.Y	ALEEGLTPQEICDK	Acetyl (K); Deamidated (NQ); Propionamide (C)	1				1			1
3	SYMC_HUMAN	R.LFVSDGVPGCLPVLAAAGRAR.G	LFVSDGVPGCLPVLAAAGRAR	Cys->Dha (C); Phospho (ST)		1				1
3	SYMC_HUMAN	R.DALRSILTISR.H	DALRSILTISR	Phospho (ST)						1
3	SYMC_HUMAN	K.VCRSCPVVQSSQHLFLDLPK.L	VCRSCPVVQSSQHLFLDLPK	Cys->Dha (C); 3 Phospho (ST); Propionamide (C)	1	1				3
4	SYMC_HUMAN	K.NNSELLNNLGNFINRAGMFVSK.F	NNSELLNNLGNFINRAGMFVSK	2 Deamidated (NQ); GlyGly (K); Oxidation (M)				1				2	1
4	SYMC_HUMAN	R.FVEGVCPFCGYEEARGDQCDK.C	FVEGVCPFCGYEEARGDQCDK	Deamidated (NQ); GlyGly (K); Phospho (Y); 3 Trioxidation (C)			3	1			1	1
4	SYMC_HUMAN	R.QWNTLYLCGTDEYGTATETK.A	QWNTLYLCGTDEYGTATETK	Cys->Dha (C); 2 Phospho (ST); Phospho (Y)		1				2	1
4	SYMC_HUMAN	R.CITRDLK.W	CITRDLK	Cys->Dha (C)		1
7	SYNC_HUMAN	K.RMNYSDAIVWLK.E	RMNYSDAIVWLK	Deamidated (NQ); Oxidation (M); Phospho (Y)							1	1	1
7	SYNC_HUMAN	K.RMNYSDAIVWLK.E	RMNYSDAIVWLK	Deamidated (NQ); Oxidation (M); Phospho (ST)						1		1	1
7	SYNC_HUMAN	R.FVQRCTP.-	FVQRCTP	Deamidated (NQ)								1
7	SYNC_HUMAN	K.KITIK.N	KITIK	Acetyl (K)					1
7	SYNC_HUMAN	K.NDPSLPEPKCVK.I	NDPSLPEPKCVK	Cys->Dha (C); GlyGly (K); Phospho (ST)		1		1		1
17	SYNRG_HUMAN	K.ATAVCSEKLQQLLK.D	ATAVCSEKLQQLLK	Cys->Dha (C); 2 Deamidated (NQ); GlyGly (K); Phospho (ST)		1		1		1		2
17	SYNRG_HUMAN	K.FLVSCDISTSGQEQIK.L	FLVSCDISTSGQEQIK	Acetyl (K); Cys->Dha (C); Deamidated (NQ)		1			1			1
17	SYNRG_HUMAN	K.GGQNSTAASTK.Y	GGQNSTAASTK	Deamidated (NQ); 2 Phospho (ST)						2		1
17	SYNRG_HUMAN	R.LLSSVKPKTGEK.S	LLSSVKPKTGEK	3 Acetyl (K); 3 Phospho (ST)					3	3
17	SYNRG_HUMAN	K.ATAVCSEK.L	ATAVCSEK	Phospho (ST)						1
17	SYNRG_HUMAN	K.NAQELACGVCLLNVDSR.S	NAQELACGVCLLNVDSR	Phospho (ST); Propionamide (C)	1					1
4	SYQ_HUMAN	R.VGVTVAQTTMEPHLLEACVRDVLNDTAPR.A	VGVTVAQTTMEPHLLEACVRDVLNDTAPR	2 Deamidated (NQ); Oxidation (M); Phospho (ST); Trioxidation (C)			1			1		2	1
4	SYQ_HUMAN	K.SLDIQVPNFPADETK.G	SLDIQVPNFPADETK	Acetyl (K); Phospho (ST)					1	1
4	SYQ_HUMAN	K.SLDIQVPNFPADETK.G	SLDIQVPNFPADETK	GlyGly (K); Phospho (ST)				1		1
