## Supplementary Table 2 for "Deciphering the oxidative modifications via disulfide mapping" (part 2 of 3)

### Sheet: Total PTM (continued)
band #	protein	sequence		Total PTM	Propionamide (C)	Cys->Dha (C)	Trioxidation (C)	GlyGly (K)	Acetyl (K)	Phospho (ST)	Phospho (Y)	Deamidated (NQ)	Oxidation (M)
4	SYQ_HUMAN	K.FKVAK.A	FKVAK	GlyGly (K)				1
4	SYQ_HUMAN	R.ECGVGVIVTPEQIEEAVEAAINR.H	ECGVGVIVTPEQIEEAVEAAINR	Propionamide (C)	1
4	SYQ_HUMAN	R.SHPLDPIDTVDFERECGVGVIVTPEQIEEAVEAAINR.H	SHPLDPIDTVDFERECGVGVIVTPEQIEEAVEAAINR	Propionamide (C)	1
5	SYQ_HUMAN	K.SLDIQVPNFPADETK.G	SLDIQVPNFPADETK	GlyGly (K); Phospho (ST)				1		1
5	SYQ_HUMAN	K.ATGILLYGLASR.L	ATGILLYGLASR	Phospho (ST)						1
5	SYQ_HUMAN	K.SLDIQVPNFPADETK.G	SLDIQVPNFPADETK	Phospho (ST)						1
6	SYRC_HUMAN	K.FGDYQCNSAMGISQMLKTK.E	FGDYQCNSAMGISQMLKTK	Cys->Dha (C); 2 Deamidated (NQ); Oxidation (M); Phospho (ST); Phospho (Y)		1				1	1	2	1
6	SYRC_HUMAN	K.FGDYQCNSAMGISQMLKTK.E	FGDYQCNSAMGISQMLKTK	2 Deamidated (NQ); GlyGly (K); Oxidation (M); Phospho (ST); Trioxidation (C)			1	1		1		2	1
6	SYRC_HUMAN	K.FGDYQCNSAMGISQMLKTK.E	FGDYQCNSAMGISQMLKTK	Cys->Dha (C); Deamidated (NQ); Oxidation (M); 2 Phospho (ST)		1				2		1	1
6	SYRC_HUMAN	K.FGDYQCNSAMGISQMLKTK.E	FGDYQCNSAMGISQMLKTK	Acetyl (K); Oxidation (M); 3 Phospho (ST)					1	3			1
6	SYRC_HUMAN	R.LKNCGCLGASPNLEQLQEENLK.L	LKNCGCLGASPNLEQLQEENLK	Acetyl (K); Cys->Dha (C); 5 Deamidated (NQ); Propionamide (C)	1	1			1			5
6	SYRC_HUMAN	K.NCGCLGASPNLEQLQEENLK.L	NCGCLGASPNLEQLQEENLK	Acetyl (K); Cys->Dha (C); 4 Deamidated (NQ); Phospho (ST)		1			1	1		4
6	SYRC_HUMAN	R.LKNCGCLGASPNLEQLQEENLK.L	LKNCGCLGASPNLEQLQEENLK	3 Deamidated (NQ); GlyGly (K)				1				3
6	SYRC_HUMAN	K.NCGCLGASPNLEQLQEENLK.L	NCGCLGASPNLEQLQEENLK	Acetyl (K); 2 Cys->Dha (C); 2 Deamidated (NQ); Phospho (ST)		2			1	1		2
6	SYRC_HUMAN	K.NCGCLGASPNLEQLQEENLK.L	NCGCLGASPNLEQLQEENLK	Acetyl (K); 2 Deamidated (NQ); Trioxidation (C)			1		1			2
6	SYRC_HUMAN	K.FGDYQCNSAMGISQMLKTK.E	FGDYQCNSAMGISQMLKTK	Cys->Dha (C); 2 Deamidated (NQ); GlyGly (K); Phospho (ST)		1		1		1		2
6	SYRC_HUMAN	K.NCGCLGASPNLEQLQEENLK.L	NCGCLGASPNLEQLQEENLK	2 Deamidated (NQ); Phospho (ST); 2 Trioxidation (C)			2			1		2
6	SYRC_HUMAN	R.AYQCVVLLQGKNPDITK.A	AYQCVVLLQGKNPDITK	Deamidated (NQ); GlyGly (K); Phospho (ST); Phospho (Y); Propionamide (C)	1			1		1	1	1
7	SYSC_HUMAN	R.TICAILENYQTEKGITVPEK.L	TICAILENYQTEKGITVPEK	GlyGly (K); Phospho (ST); Phospho (Y)				1		1	1
7	SYSC_HUMAN	R.IRYGQTK.K	IRYGQTK	Phospho (Y)							1
7	SYSC_HUMAN	R.ELVSCSNCTDYQARR.L	ELVSCSNCTDYQARR	Cys->Dha (C); Phospho (ST)		1				1
7	SYSC_HUMAN	R.TICAILENYQTEKGITVPEK.L	TICAILENYQTEKGITVPEK	GlyGly (K); 2 Phospho (ST)				1		2
4	SYTC_HUMAN	K.DAIGRYHQCATIQLDFQLPIR.F	DAIGRYHQCATIQLDFQLPIR	Cys->Dha (C); Phospho (ST); Phospho (Y)		1				1	1
5	SYTC_HUMAN	R.LEMYNILK.A	LEMYNILK	Acetyl (K); Oxidation (M); Phospho (Y)					1		1		1
5	SYTC_HUMAN	K.TTPYQIACGISQGLADNTVIAK.V	TTPYQIACGISQGLADNTVIAK	2 Deamidated (NQ); Propionamide (C)	1							2
5	SYTC_HUMAN	K.ISGTVNIRTR.D	ISGTVNIRTR	Deamidated (NQ); Phospho (ST)						1		1
5	SYTC_HUMAN	R.LADFGVLHRNELSGALTGLTR.V	LADFGVLHRNELSGALTGLTR	Deamidated (NQ); Phospho (ST)						1		1
5	SYTC_HUMAN	R.LEMYNILK.A	LEMYNILK	Deamidated (NQ)								1
10	SYUA_HUMAN	K.EQVTNVGGAVVTGVTAVAQK.T	EQVTNVGGAVVTGVTAVAQK	Acetyl (K); 2 Deamidated (NQ)					1			2
2	SYVC_HUMAN	R.LLSPFMPFVTEELFQR.L	LLSPFMPFVTEELFQR	Oxidation (M)									1
2	SYVC_HUMAN	R.LLSPFMPFVTEELFQRLPR.R	LLSPFMPFVTEELFQRLPR	Oxidation (M)									1
2	SYVC_HUMAN	R.SLPIVFDEFVDMDFGTGAVK.I	SLPIVFDEFVDMDFGTGAVK	Oxidation (M)									1
2	SYVC_HUMAN	K.LWNATKFALR.G	LWNATKFALR	Deamidated (NQ); GlyGly (K)				1				1
2	SYVC_HUMAN	R.EAFLQEVWK.W	EAFLQEVWK	Deamidated (NQ)								1
2	SYVC_HUMAN	R.SSAQDPQAVLGALGR.A	SSAQDPQAVLGALGR	Deamidated (NQ)								1
2	SYVC_HUMAN	R.AASGYPVK.V	AASGYPVK	Phospho (Y)							1
2	SYVC_HUMAN	R.HFCNKLWNATK.F	HFCNKLWNATK	GlyGly (K); Phospho (ST); Trioxidation (C)			1	1		1
7	SYWC_HUMAN	K.MLVSLKMSYK.A	MLVSLKMSYK	Oxidation (M)									1
9	SYWC_HUMAN	K.MSASDPNSSIFLTDTAK.Q	MSASDPNSSIFLTDTAK	Acetyl (K); Deamidated (NQ); Oxidation (M); Phospho (ST)					1	1		1	1
9	SYWC_HUMAN	K.AGNASKDEIDSAVK.M	AGNASKDEIDSAVK	Acetyl (K); Deamidated (NQ); GlyGly (K); Phospho (ST)				1	1	1		1
9	SYWC_HUMAN	R.IGYPKPALLHSTFFPALQGAQTK.M	IGYPKPALLHSTFFPALQGAQTK	Deamidated (NQ); 3 Phospho (ST); Phospho (Y)						3	1	1
7	SYYC_HUMAN	K.ISEECIAQWKQTNFMTK.L	ISEECIAQWKQTNFMTK	Acetyl (K); Cys->Dha (C); Deamidated (NQ); Oxidation (M); Phospho (ST)		1			1	1		1	1
7	SYYC_HUMAN	K.QTNFMTKLGSISCK.S	QTNFMTKLGSISCK	2 Acetyl (K); Cys->Dha (C); Deamidated (NQ); Oxidation (M); Phospho (ST)		1			2	1		1	1
7	SYYC_HUMAN	K.QTNFMTKLGSISCK.S	QTNFMTKLGSISCK	2 Acetyl (K); Deamidated (NQ); Oxidation (M); Phospho (ST)					2	1		1	1
7	SYYC_HUMAN	R.GVESQGMLLCASIEGINR.Q	GVESQGMLLCASIEGINR	Cys->Dha (C); Deamidated (NQ); Oxidation (M)		1						1	1
7	SYYC_HUMAN	R.VHLMNPMVPGLTGSK.M	VHLMNPMVPGLTGSK	Acetyl (K); Oxidation (M)					1				1
7	SYYC_HUMAN	R.GVESQGMLLCASIEGINR.Q	GVESQGMLLCASIEGINR	Oxidation (M); Phospho (ST); Propionamide (C)	1					1			1
7	SYYC_HUMAN	K.MRGVESQGMLLCASIEGINR.Q	MRGVESQGMLLCASIEGINR	Oxidation (M); Phospho (ST); Propionamide (C)	1					1			1
7	SYYC_HUMAN	K.QTNFMTKLGSISCK.S	QTNFMTKLGSISCK	Cys->Dha (C); 2 GlyGly (K); Oxidation (M); 3 Phospho (ST)		1		2		3			1
7	SYYC_HUMAN	K.ISEECIAQWKQTNFMTK.L	ISEECIAQWKQTNFMTK	Acetyl (K); 2 Deamidated (NQ); 3 Phospho (ST); Propionamide (C)	1				1	3		2
7	SYYC_HUMAN	K.LQADFKISEECIAQWK.Q	LQADFKISEECIAQWK	2 Acetyl (K); Cys->Dha (C); Deamidated (NQ); Phospho (ST)		1			2	1		1
7	SYYC_HUMAN	K.GPAKNSEPEEVIPSR.L	GPAKNSEPEEVIPSR	Deamidated (NQ); Phospho (ST)						1		1
7	SYYC_HUMAN	K.MSSSEEESK.I	MSSSEEESK	GlyGly (K); Phospho (ST)				1		1
2	TACC2_HUMAN	K.MECWATSDAESPK.L	MECWATSDAESPK	Oxidation (M); Trioxidation (C)			1						1
2	TACC2_HUMAN	K.NQEGKVNTR.R	NQEGKVNTR	Acetyl (K); 2 Deamidated (NQ); Phospho (ST)					1	1		2
2	TACC2_HUMAN	R.CAQEYLSR.V	CAQEYLSR	Deamidated (NQ); Phospho (Y); Propionamide (C)	1						1	1
2	TACC2_HUMAN	K.QDYPQPSDLSTFVNETK.F	QDYPQPSDLSTFVNETK	Deamidated (NQ); 3 Phospho (ST)						3		1
2	TACC2_HUMAN	R.ANAEIAQVR.G	ANAEIAQVR	Deamidated (NQ)								1
2	TACC2_HUMAN	K.IGSSLPQDDDAPK.K	IGSSLPQDDDAPK	2 Phospho (ST)						2
17	TAGL2_HUMAN	K.NMACVQRTLMNLGGLAVAR.D	NMACVQRTLMNLGGLAVAR	Cys->Dha (C); 2 Deamidated (NQ)		1						2
18	TAGL2_HUMAN	R.GASQAGMTGYGMPR.Q	GASQAGMTGYGMPR	2 Oxidation (M)									2
18	TAGL2_HUMAN	K.QMEQISQFLQAAER.Y	QMEQISQFLQAAER	Deamidated (NQ); Oxidation (M); Phospho (ST)						1		1	1
18	TAGL2_HUMAN	K.NVIGLQMGTNR.G	NVIGLQMGTNR	Oxidation (M)									1
18	TAGL2_HUMAN	R.TLMNLGGLAVAR.D	TLMNLGGLAVAR	Oxidation (M)									1
18	TAGL2_HUMAN	K.IQASTMAFK.Q	IQASTMAFK	Oxidation (M)									1
18	TAGL2_HUMAN	R.GASQAGMTGYGMPR.Q	GASQAGMTGYGMPR	Oxidation (M)									1
18	TAGL2_HUMAN	K.QMEQISQFLQAAER.Y	QMEQISQFLQAAER	Oxidation (M)									1
18	TAGL2_HUMAN	R.NFSDNQLQEGKNVIGLQMGTNR.G	NFSDNQLQEGKNVIGLQMGTNR	Oxidation (M)									1
18	TAGL2_HUMAN	K.IQASTMAFK.Q	IQASTMAFK	Deamidated (NQ)								1
18	TAGL2_HUMAN	K.DGTVLCELINALYPEGQAPVKK.I	DGTVLCELINALYPEGQAPVKK	Phospho (Y)							1
18	TAGL2_HUMAN	K.QYDADLEQILIQWITTQCR.K	QYDADLEQILIQWITTQCR	Cys->Dha (C)		1
18	TAGL2_HUMAN	K.NMACVQR.T	NMACVQR	Propionamide (C)	1
18	TAGL2_HUMAN	K.QYDADLEQILIQWITTQCR.K	QYDADLEQILIQWITTQCR	Propionamide (C)	1
18	TAGL3_HUMAN	K.GASQAGMTGYGMPR.Q	GASQAGMTGYGMPR	2 Oxidation (M)									2
18	TAGL3_HUMAN	K.GASQAGMTGYGMPR.Q	GASQAGMTGYGMPR	Oxidation (M)									1
18	TAGL3_HUMAN	R.GFSEEQLRQGQNVIGLQMGSNK.G	GFSEEQLRQGQNVIGLQMGSNK	Acetyl (K); Deamidated (NQ)					1			1
12	TALDO_HUMAN	K.LGGSQEDQIKNAIDK.L	LGGSQEDQIKNAIDK	2 Acetyl (K); 3 Deamidated (NQ)					2			3
12	TALDO_HUMAN	R.MFNAENGK.-	MFNAENGK	Deamidated (NQ)								1
12	TALDO_HUMAN	R.MESALDQLK.Q	MESALDQLK	Phospho (ST)						1
13	TALDO_HUMAN	K.LGGSQEDQIKNAIDK.L	LGGSQEDQIKNAIDK	2 Acetyl (K); 3 Deamidated (NQ)					2			3
13	TALDO_HUMAN	K.LGGSQEDQIKNAIDK.L	LGGSQEDQIKNAIDK	Acetyl (K); Deamidated (NQ); GlyGly (K)				1	1			1
13	TALDO_HUMAN	K.NAIDK.L	NAIDK	Deamidated (NQ)								1
13	TALDO_HUMAN	R.MFNAENGK.-	MFNAENGK	Deamidated (NQ)								1
13	TALDO_HUMAN	K.SYEPLEDPGVKSVTK.I	SYEPLEDPGVKSVTK	Acetyl (K); Phospho (ST); Phospho (Y)					1	1	1
14	TALDO_HUMAN	K.TIVMGASFRNTGEIK.A	TIVMGASFRNTGEIK	Oxidation (M); 2 Phospho (ST)						2			1
14	TALDO_HUMAN	K.LGGSQEDQIKNAIDK.L	LGGSQEDQIKNAIDK	2 Acetyl (K); 3 Deamidated (NQ)					2			3
14	TALDO_HUMAN	K.LGGSQEDQIKNAIDK.L	LGGSQEDQIKNAIDK	2 Deamidated (NQ); GlyGly (K)				1				2
12	TBA1A_HUMAN	K.DVNAAIATIKTK.R	DVNAAIATIKTK	Acetyl (K); Deamidated (NQ)					1			1
12	TBA1A_HUMAN	R.AVCMLSNTTAIAEAWAR.L	AVCMLSNTTAIAEAWAR	Cys->Dha (C); Phospho (ST)		1				1
1	TBA1B_HUMAN	K.DVNAAIATIKTK.R	DVNAAIATIKTK	Deamidated (NQ); GlyGly (K); 2 Phospho (ST)				1		2		1
8	TBA1B_HUMAN	R.AVCMLSNTTAIAEAWAR.L	AVCMLSNTTAIAEAWAR	Cys->Dha (C); Oxidation (M)		1							1
8	TBA1B_HUMAN	R.AVCMLSNTTAIAEAWAR.L	AVCMLSNTTAIAEAWAR	Propionamide (C)	1
9	TBA1B_HUMAN	R.AVCMLSNTTAIAEAWAR.L	AVCMLSNTTAIAEAWAR	Deamidated (NQ); Oxidation (M); Trioxidation (C)			1					1	1
9	TBA1B_HUMAN	R.EDMAALEK.D	EDMAALEK	Acetyl (K); Oxidation (M)					1				1
9	TBA1B_HUMAN	R.AVCMLSNTTAIAEAWAR.L	AVCMLSNTTAIAEAWAR	Oxidation (M); Trioxidation (C)			1						1
9	TBA1B_HUMAN	K.VQRAVCMLSNTTAIAEAWAR.L	VQRAVCMLSNTTAIAEAWAR	Oxidation (M); Trioxidation (C)			1						1
9	TBA1B_HUMAN	R.AVCMLSNTTAIAEAWAR.L	AVCMLSNTTAIAEAWAR	Cys->Dha (C); Oxidation (M)		1							1
9	TBA1B_HUMAN	R.LDHKFDLMYAK.R	LDHKFDLMYAK	Oxidation (M)									1
9	TBA1B_HUMAN	K.AYHEQLSVAEITNACFEPANQMVK.C	AYHEQLSVAEITNACFEPANQMVK	2 Deamidated (NQ); Trioxidation (C)			1					2
9	TBA1B_HUMAN	K.DVNAAIATIKTK.R	DVNAAIATIKTK	2 Acetyl (K); Deamidated (NQ); Phospho (ST)					2	1		1
9	TBA1B_HUMAN	R.NLDIERPTYTNLNR.L	NLDIERPTYTNLNR	Deamidated (NQ)								1
9	TBA1B_HUMAN	R.QLFHPEQLITGKEDAANNYAR.G	QLFHPEQLITGKEDAANNYAR	Deamidated (NQ)								1
9	TBA1B_HUMAN	R.SIQFVDWCPTGFK.V	SIQFVDWCPTGFK	Deamidated (NQ); Propionamide (C)	1							1
9	TBA1B_HUMAN	R.AVCMLSNTTAIAEAWAR.L	AVCMLSNTTAIAEAWAR	Cys->Dha (C); Phospho (ST)		1				1
9	TBA1B_HUMAN	R.QLFHPEQLITGKEDAANNYAR.G	QLFHPEQLITGKEDAANNYAR	Phospho (ST)						1
9	TBA1B_HUMAN	K.DVNAAIATIKTK.R	DVNAAIATIKTK	2 GlyGly (K); 2 Phospho (ST)				2		2
9	TBA1B_HUMAN	R.AVCMLSNTTAIAEAWAR.L	AVCMLSNTTAIAEAWAR	Cys->Dha (C)		1
9	TBA1B_HUMAN	R.SIQFVDWCPTGFK.V	SIQFVDWCPTGFK	Propionamide (C)	1
9	TBA1B_HUMAN	R.AVCMLSNTTAIAEAWAR.L	AVCMLSNTTAIAEAWAR	Propionamide (C)	1
10	TBA1B_HUMAN	K.VQRAVCMLSNTTAIAEAWAR.L	VQRAVCMLSNTTAIAEAWAR	Cys->Dha (C); 2 Deamidated (NQ); Oxidation (M); Phospho (ST)		1				1		2	1
10	TBA1B_HUMAN	R.AVCMLSNTTAIAEAWAR.L	AVCMLSNTTAIAEAWAR	Cys->Dha (C); Phospho (ST)		1				1
11	TBA1B_HUMAN	K.DVNAAIATIKTK.R	DVNAAIATIKTK	Acetyl (K); Phospho (ST)					1	1
11	TBA1B_HUMAN	R.AVCMLSNTTAIAEAWAR.L	AVCMLSNTTAIAEAWAR	Cys->Dha (C); Phospho (ST)		1				1
12	TBA1B_HUMAN	K.DVNAAIATIKTK.R	DVNAAIATIKTK	Acetyl (K); Deamidated (NQ)					1			1
12	TBA1B_HUMAN	R.AVCMLSNTTAIAEAWAR.L	AVCMLSNTTAIAEAWAR	Cys->Dha (C); Phospho (ST)		1				1
17	TBA1B_HUMAN	K.DVNAAIATIKTK.R	DVNAAIATIKTK	Acetyl (K); Phospho (ST)					1	1
17	TBA1B_HUMAN	K.DVNAAIATIKTK.R	DVNAAIATIKTK	GlyGly (K); Phospho (ST)				1		1
18	TBA1B_HUMAN	K.AYHEQLSVAEITNACFEPANQMVK.C	AYHEQLSVAEITNACFEPANQMVK	3 Deamidated (NQ); Trioxidation (C)			1					3
7	TBA1C_HUMAN	R.KLADQCTGLQGFLVFHSFGGGTGSGFTSLLMER.L	KLADQCTGLQGFLVFHSFGGGTGSGFTSLLMER	Deamidated (NQ); GlyGly (K); Oxidation (M); Phospho (ST)				1		1		1	1
7	TBA1C_HUMAN	K.TIGGGDDSFNTFFSETGAGKHVPR.A	TIGGGDDSFNTFFSETGAGKHVPR	4 Phospho (ST)						4
7	TBA1C_HUMAN	R.AVCMLSNTTAVAEAWAR.L	AVCMLSNTTAVAEAWAR	Trioxidation (C)			1
9	TBA1C_HUMAN	R.EDMAALEK.D	EDMAALEK	Acetyl (K); Oxidation (M)					1				1
9	TBA1C_HUMAN	R.LDHKFDLMYAK.R	LDHKFDLMYAK	Oxidation (M)									1
9	TBA1C_HUMAN	K.DVNAAIATIKTK.R	DVNAAIATIKTK	2 Acetyl (K); Deamidated (NQ); Phospho (ST)					2	1		1
9	TBA1C_HUMAN	R.AVCMLSNTTAVAEAWAR.L	AVCMLSNTTAVAEAWAR	Deamidated (NQ); Phospho (ST)						1		1
9	TBA1C_HUMAN	R.NLDIERPTYTNLNR.L	NLDIERPTYTNLNR	Deamidated (NQ)								1
9	TBA1C_HUMAN	R.QLFHPEQLITGKEDAANNYAR.G	QLFHPEQLITGKEDAANNYAR	Deamidated (NQ)								1
9	TBA1C_HUMAN	R.AVCMLSNTTAVAEAWAR.L	AVCMLSNTTAVAEAWAR	Cys->Dha (C); Phospho (ST)		1				1
9	TBA1C_HUMAN	R.QLFHPEQLITGKEDAANNYAR.G	QLFHPEQLITGKEDAANNYAR	Phospho (ST)						1
9	TBA1C_HUMAN	K.DVNAAIATIKTK.R	DVNAAIATIKTK	2 GlyGly (K); 2 Phospho (ST)				2		2
12	TBA1C_HUMAN	K.AYHEQLTVAEITNACFEPANQMVKCDPR.H	AYHEQLTVAEITNACFEPANQMVKCDPR	Cys->Dha (C); Deamidated (NQ); GlyGly (K); Oxidation (M); Phospho (ST)		1		1		1		1	1
12	TBA1C_HUMAN	K.DVNAAIATIKTK.R	DVNAAIATIKTK	Acetyl (K); Deamidated (NQ)					1			1
13	TBA1C_HUMAN	K.AYHEQLTVAEITNACFEPANQMVK.C	AYHEQLTVAEITNACFEPANQMVK	2 Deamidated (NQ); Oxidation (M); Phospho (Y); Propionamide (C)	1						1	2	1
13	TBA1C_HUMAN	R.TGTYRQLFHPEQLITGK.E	TGTYRQLFHPEQLITGK	Acetyl (K); Deamidated (NQ); Phospho (ST)					1	1		1
14	TBA1C_HUMAN	K.AYHEQLTVAEITNACFEPANQMVKCDPR.H	AYHEQLTVAEITNACFEPANQMVKCDPR	Acetyl (K); Cys->Dha (C); Oxidation (M); Propionamide (C)	1	1			1				1
14	TBA1C_HUMAN	K.AYHEQLTVAEITNACFEPANQMVKCDPR.H	AYHEQLTVAEITNACFEPANQMVKCDPR	Acetyl (K); Cys->Dha (C); 2 Deamidated (NQ); Phospho (ST); Phospho (Y)		1			1	1	1	2
15	TBA1C_HUMAN	R.AVCMLSNTTAVAEAWAR.L	AVCMLSNTTAVAEAWAR	Oxidation (M); Trioxidation (C)			1						1
6	TBA8_HUMAN	K.AYHEQLSVAEITSSCFEPNSQMVK.C	AYHEQLSVAEITSSCFEPNSQMVK	Cys->Dha (C); 2 Deamidated (NQ); Oxidation (M)		1						2	1
6	TBA8_HUMAN	R.AVMIDLEPTVVDEVR.A	AVMIDLEPTVVDEVR	Oxidation (M)									1
6	TBA8_HUMAN	R.AGTYR.Q	AGTYR	Phospho (Y)							1
11	TBA8_HUMAN	K.DVNVAIAAIKTK.R	DVNVAIAAIKTK	Acetyl (K); Deamidated (NQ); Phospho (ST)					1	1		1
11	TBA8_HUMAN	K.DVNVAIAAIK.T	DVNVAIAAIK	Deamidated (NQ)								1
11	TBA8_HUMAN	R.AVCMLSNTTAIAEAWAR.L	AVCMLSNTTAIAEAWAR	Cys->Dha (C); Phospho (ST)		1				1
2	TBB1_HUMAN	R.GKMSTK.E	GKMSTK	GlyGly (K); Phospho (ST)				1		1
3	TBB1_HUMAN	R.GKMSTK.E	GKMSTK	Acetyl (K); Oxidation (M); Phospho (ST)					1	1			1
3	TBB1_HUMAN	R.GKMSTK.E	GKMSTK	Acetyl (K); Phospho (ST)					1	1
3	TBB1_HUMAN	R.GKMSTK.E	GKMSTK	GlyGly (K); Phospho (ST)				1		1
3	TBB1_HUMAN	R.NTMAACDLRR.G	NTMAACDLRR	Phospho (ST)						1
6	TBB1_HUMAN	R.NTMAACDLRR.G	NTMAACDLRR	Deamidated (NQ); Oxidation (M); Phospho (ST)						1		1	1
6	TBB1_HUMAN	R.IMNSFSVMPSPK.V	IMNSFSVMPSPK	Deamidated (NQ); Phospho (ST)						1		1
6	TBB1_HUMAN	R.GKMSTK.E	GKMSTK	Acetyl (K); Phospho (ST)					1	1
6	TBB1_HUMAN	R.GKMSTK.E	GKMSTK	GlyGly (K); Phospho (ST)				1		1
11	TBB1_HUMAN	K.LAVNMVPFPR.L	LAVNMVPFPR	Oxidation (M)									1
11	TBB1_HUMAN	R.KLAVNMVPFPR.L	KLAVNMVPFPR	Oxidation (M)									1
11	TBB1_HUMAN	R.GKMSTK.E	GKMSTK	GlyGly (K); Phospho (ST)				1		1
7	TBB2A_HUMAN	R.IMNTFSVMPSPK.V	IMNTFSVMPSPK	2 Oxidation (M); 2 Phospho (ST)						2			2
7	TBB2A_HUMAN	R.LHFFMPGFAPLTSR.G	LHFFMPGFAPLTSR	Oxidation (M)									1
7	TBB2A_HUMAN	R.SGPFGQIFRPDNFVFGQSGAGNNWAK.G	SGPFGQIFRPDNFVFGQSGAGNNWAK	Deamidated (NQ)								1
7	TBB2A_HUMAN	R.IMNTFSVMPSPK.V	IMNTFSVMPSPK	GlyGly (K); Phospho (ST)				1		1
7	TBB2A_HUMAN	K.NMMAACDPR.H	NMMAACDPR	Propionamide (C)	1
10	TBB2A_HUMAN	R.ALTVPELTQQMFDSKNMMAACDPR.H	ALTVPELTQQMFDSKNMMAACDPR	Acetyl (K); Cys->Dha (C); 3 Deamidated (NQ); 2 Oxidation (M); 2 Phospho (ST)		1			1	2		3	2
10	TBB2A_HUMAN	R.IMNTFSVMPSPK.V	IMNTFSVMPSPK	Oxidation (M); Phospho (ST)						1			1
10	TBB2A_HUMAN	K.LAVNMVPFPR.L	LAVNMVPFPR	Oxidation (M)									1
10	TBB2A_HUMAN	R.ISEQFTAMFR.R	ISEQFTAMFR	Oxidation (M)									1
10	TBB2A_HUMAN	R.KLAVNMVPFPR.L	KLAVNMVPFPR	Oxidation (M)									1
10	TBB2A_HUMAN	R.AILVDLEPGTMDSVR.S	AILVDLEPGTMDSVR	Oxidation (M)									1
10	TBB2A_HUMAN	R.LHFFMPGFAPLTSR.G	LHFFMPGFAPLTSR	Oxidation (M)									1
10	TBB2A_HUMAN	R.MSMKEVDEQMLNVQNK.N	MSMKEVDEQMLNVQNK	Oxidation (M)									1
10	TBB2A_HUMAN	R.ALTVPELTQQMFDSK.N	ALTVPELTQQMFDSK	Deamidated (NQ); GlyGly (K); Phospho (ST)				1		1		1
10	TBB2A_HUMAN	K.LAVNMVPFPR.L	LAVNMVPFPR	Deamidated (NQ)								1
10	TBB2A_HUMAN	R.SGPFGQIFRPDNFVFGQSGAGNNWAK.G	SGPFGQIFRPDNFVFGQSGAGNNWAK	Deamidated (NQ)								1
10	TBB2A_HUMAN	R.ALTVPELTQQMFDSK.N	ALTVPELTQQMFDSK	GlyGly (K); Phospho (ST)				1		1
10	TBB2A_HUMAN	R.EIVHIQAGQCGNQIGAK.F	EIVHIQAGQCGNQIGAK	Cys->Dha (C)		1
10	TBB2A_HUMAN	R.EIVHIQAGQCGNQIGAK.F	EIVHIQAGQCGNQIGAK	Propionamide (C)	1
11	TBB2A_HUMAN	K.NMMAACDPR.H	NMMAACDPR	Cys->Dha (C); Deamidated (NQ); Oxidation (M)		1						1	1
11	TBB2A_HUMAN	R.ALTVPELTQQMFDSK.N	ALTVPELTQQMFDSK	GlyGly (K); Oxidation (M); Phospho (ST)				1		1			1
11	TBB2A_HUMAN	K.LAVNMVPFPR.L	LAVNMVPFPR	Oxidation (M)									1
11	TBB2A_HUMAN	R.KLAVNMVPFPR.L	KLAVNMVPFPR	Oxidation (M)									1
11	TBB2A_HUMAN	R.LHFFMPGFAPLTSR.G	LHFFMPGFAPLTSR	Oxidation (M)									1
6	TBB2C_HUMAN	R.ISEQFTAMFRR.K	ISEQFTAMFRR	Deamidated (NQ); Oxidation (M); Phospho (ST)						1		1	1
6	TBB2C_HUMAN	K.RISEQFTAMFR.R	RISEQFTAMFR	Oxidation (M); Phospho (ST)						1			1
6	TBB2C_HUMAN	R.ALTVPELTQQMFDAK.N	ALTVPELTQQMFDAK	2 Deamidated (NQ); GlyGly (K); Phospho (ST)				1		1		2
6	TBB2C_HUMAN	R.ALTVPELTQQMFDAK.N	ALTVPELTQQMFDAK	Deamidated (NQ); GlyGly (K); Phospho (ST)				1		1		1
6	TBB2C_HUMAN	R.IMNTFSVVPSPK.V	IMNTFSVVPSPK	Phospho (ST)						1
7	TBB2C_HUMAN	R.AVLVDLEPGTMDSVR.S	AVLVDLEPGTMDSVR	Oxidation (M); Phospho (ST)						1			1
7	TBB2C_HUMAN	R.LHFFMPGFAPLTSR.G	LHFFMPGFAPLTSR	Oxidation (M)									1
7	TBB2C_HUMAN	R.ALTVPELTQQMFDAK.N	ALTVPELTQQMFDAK	2 Deamidated (NQ)								2
7	TBB2C_HUMAN	R.SGPFGQIFRPDNFVFGQSGAGNNWAK.G	SGPFGQIFRPDNFVFGQSGAGNNWAK	Deamidated (NQ)								1
7	TBB2C_HUMAN	K.NMMAACDPR.H	NMMAACDPR	Propionamide (C)	1
8	TBB2C_HUMAN	K.LAVNMVPFPR.L	LAVNMVPFPR	Oxidation (M)									1
8	TBB2C_HUMAN	R.LHFFMPGFAPLTSR.G	LHFFMPGFAPLTSR	Oxidation (M)									1
8	TBB2C_HUMAN	M.REIVHLQAGQCGNQIGAK.F	REIVHLQAGQCGNQIGAK	Cys->Dha (C); 3 Deamidated (NQ)		1						3
8	TBB2C_HUMAN	R.INVYYNEATGGK.Y	INVYYNEATGGK	2 Deamidated (NQ); Phospho (Y)							1	2
8	TBB2C_HUMAN	R.ALTVPELTQQMFDAK.N	ALTVPELTQQMFDAK	2 Deamidated (NQ); GlyGly (K); Phospho (ST)				1		1		2
8	TBB2C_HUMAN	R.ALTVPELTQQMFDAK.N	ALTVPELTQQMFDAK	2 Deamidated (NQ)								2
8	TBB2C_HUMAN	R.ALTVPELTQQMFDAK.N	ALTVPELTQQMFDAK	Deamidated (NQ)								1
8	TBB2C_HUMAN	R.IMNTFSVVPSPK.V	IMNTFSVVPSPK	Phospho (ST)						1
9	TBB2C_HUMAN	R.ALTVPELTQQMFDAK.N	ALTVPELTQQMFDAK	2 Deamidated (NQ); Oxidation (M)								2	1
9	TBB2C_HUMAN	K.LAVNMVPFPR.L	LAVNMVPFPR	Oxidation (M)									1
9	TBB2C_HUMAN	R.ISEQFTAMFR.R	ISEQFTAMFR	Oxidation (M)									1
9	TBB2C_HUMAN	R.KLAVNMVPFPR.L	KLAVNMVPFPR	Oxidation (M)									1
9	TBB2C_HUMAN	R.LHFFMPGFAPLTSR.G	LHFFMPGFAPLTSR	Oxidation (M)									1
9	TBB2C_HUMAN	K.EVDEQMLNVQNK.N	EVDEQMLNVQNK	3 Deamidated (NQ)								3
9	TBB2C_HUMAN	R.ALTVPELTQQMFDAK.N	ALTVPELTQQMFDAK	2 Deamidated (NQ); GlyGly (K); Phospho (ST)				1		1		2
9	TBB2C_HUMAN	R.ALTVPELTQQMFDAKNMMAACDPR.H	ALTVPELTQQMFDAKNMMAACDPR	2 Deamidated (NQ); Propionamide (C)	1							2
9	TBB2C_HUMAN	R.SGPFGQIFRPDNFVFGQSGAGNNWAK.G	SGPFGQIFRPDNFVFGQSGAGNNWAK	Deamidated (NQ)								1
9	TBB2C_HUMAN	R.EIVHLQAGQCGNQIGAK.F	EIVHLQAGQCGNQIGAK	Cys->Dha (C)		1
9	TBB2C_HUMAN	K.TAVCDIPPR.G	TAVCDIPPR	Propionamide (C)	1
9	TBB2C_HUMAN	K.NMMAACDPR.H	NMMAACDPR	Propionamide (C)	1
9	TBB2C_HUMAN	R.EIVHLQAGQCGNQIGAK.F	EIVHLQAGQCGNQIGAK	Propionamide (C)	1
10	TBB2C_HUMAN	R.ALTVPELTQQMFDAK.N	ALTVPELTQQMFDAK	Deamidated (NQ); GlyGly (K); Oxidation (M); Phospho (ST)				1		1		1	1
10	TBB2C_HUMAN	R.ALTVPELTQQMFDAK.N	ALTVPELTQQMFDAK	GlyGly (K); Oxidation (M); Phospho (ST)				1		1			1
10	TBB2C_HUMAN	K.LAVNMVPFPR.L	LAVNMVPFPR	Oxidation (M)									1
10	TBB2C_HUMAN	R.ISEQFTAMFR.R	ISEQFTAMFR	Oxidation (M)									1
10	TBB2C_HUMAN	R.KLAVNMVPFPR.L	KLAVNMVPFPR	Oxidation (M)									1
10	TBB2C_HUMAN	R.AVLVDLEPGTMDSVR.S	AVLVDLEPGTMDSVR	Oxidation (M)									1
10	TBB2C_HUMAN	R.LHFFMPGFAPLTSR.G	LHFFMPGFAPLTSR	Oxidation (M)									1
10	TBB2C_HUMAN	R.MSMKEVDEQMLNVQNK.N	MSMKEVDEQMLNVQNK	Oxidation (M)									1
10	TBB2C_HUMAN	R.ALTVPELTQQMFDAK.N	ALTVPELTQQMFDAK	2 Deamidated (NQ); GlyGly (K); Phospho (ST)				1		1		2
10	TBB2C_HUMAN	K.LAVNMVPFPR.L	LAVNMVPFPR	Deamidated (NQ)								1
10	TBB2C_HUMAN	R.SGPFGQIFRPDNFVFGQSGAGNNWAK.G	SGPFGQIFRPDNFVFGQSGAGNNWAK	Deamidated (NQ)								1
10	TBB2C_HUMAN	K.YVPRAVLVDLEPGTMDSVR.S	YVPRAVLVDLEPGTMDSVR	Phospho (Y)							1
10	TBB2C_HUMAN	R.IMNTFSVVPSPK.V	IMNTFSVVPSPK	GlyGly (K)				1
10	TBB2C_HUMAN	R.EIVHLQAGQCGNQIGAK.F	EIVHLQAGQCGNQIGAK	Cys->Dha (C)		1
10	TBB2C_HUMAN	R.EIVHLQAGQCGNQIGAK.F	EIVHLQAGQCGNQIGAK	Propionamide (C)	1
11	TBB2C_HUMAN	K.NMMAACDPR.H	NMMAACDPR	Cys->Dha (C); Deamidated (NQ); Oxidation (M)		1						1	1
11	TBB2C_HUMAN	K.LAVNMVPFPR.L	LAVNMVPFPR	Oxidation (M)									1
11	TBB2C_HUMAN	R.KLAVNMVPFPR.L	KLAVNMVPFPR	Oxidation (M)									1
11	TBB2C_HUMAN	R.LHFFMPGFAPLTSR.G	LHFFMPGFAPLTSR	Oxidation (M)									1
11	TBB2C_HUMAN	R.ALTVPELTQQMFDAK.N	ALTVPELTQQMFDAK	2 Deamidated (NQ); GlyGly (K); Phospho (ST)				1		1		2
12	TBB2C_HUMAN	R.AVLVDLEPGTMDSVR.S	AVLVDLEPGTMDSVR	2 Phospho (ST)						2
18	TBB2C_HUMAN	R.ALTVPELTQQMFDAK.N	ALTVPELTQQMFDAK	Deamidated (NQ); GlyGly (K); Oxidation (M); Phospho (ST)				1		1		1	1
1	TBB3_HUMAN	R.ALTVPELTQQMFDAK.N	ALTVPELTQQMFDAK	2 Deamidated (NQ); GlyGly (K); Phospho (ST)				1		1		2
3	TBB3_HUMAN	R.LHFFMPGFAPLTAR.G	LHFFMPGFAPLTAR	Oxidation (M)									1
3	TBB3_HUMAN	K.YVPRAILVDLEPGTMDSVR.S	YVPRAILVDLEPGTMDSVR	Oxidation (M)									1
3	TBB3_HUMAN	R.ALTVPELTQQMFDAK.N	ALTVPELTQQMFDAK	2 Deamidated (NQ); GlyGly (K); Phospho (ST)				1		1		2
3	TBB3_HUMAN	K.NMMAACDPR.H	NMMAACDPR	Cys->Dha (C); Deamidated (NQ)		1						1
3	TBB3_HUMAN	R.ALTVPELTQQMFDAK.N	ALTVPELTQQMFDAK	Deamidated (NQ)								1
5	TBB3_HUMAN	R.MSMKEVDEQMLAIQSK.N	MSMKEVDEQMLAIQSK	Acetyl (K); Deamidated (NQ); 2 Oxidation (M); Phospho (ST)					1	1		1	2
5	TBB3_HUMAN	R.TLKLATPTYGDLNHLVSATMSGVTTSLR.F	TLKLATPTYGDLNHLVSATMSGVTTSLR	Acetyl (K); Deamidated (NQ); Oxidation (M); 3 Phospho (ST)					1	3		1	1
5	TBB3_HUMAN	R.LHFFMPGFAPLTAR.G	LHFFMPGFAPLTAR	Oxidation (M)									1
5	TBB3_HUMAN	R.ALTVPELTQQMFDAK.N	ALTVPELTQQMFDAK	2 Deamidated (NQ); GlyGly (K); Phospho (ST)				1		1		2
6	TBB3_HUMAN	R.MSMKEVDEQMLAIQSK.N	MSMKEVDEQMLAIQSK	Acetyl (K); Deamidated (NQ); 2 Oxidation (M); Phospho (ST)					1	1		1	2
6	TBB3_HUMAN	R.ISEQFTAMFRR.K	ISEQFTAMFRR	Deamidated (NQ); Oxidation (M); Phospho (ST)						1		1	1
6	TBB3_HUMAN	K.RISEQFTAMFR.R	RISEQFTAMFR	Oxidation (M); Phospho (ST)						1			1
6	TBB3_HUMAN	R.LHFFMPGFAPLTAR.G	LHFFMPGFAPLTAR	Oxidation (M)									1
6	TBB3_HUMAN	R.ALTVPELTQQMFDAK.N	ALTVPELTQQMFDAK	2 Deamidated (NQ); GlyGly (K); Phospho (ST)				1		1		2
6	TBB3_HUMAN	R.ALTVPELTQQMFDAK.N	ALTVPELTQQMFDAK	Deamidated (NQ); GlyGly (K); Phospho (ST)				1		1		1
6	TBB3_HUMAN	R.IMNTFSVVPSPK.V	IMNTFSVVPSPK	Phospho (ST)						1
9	TBB3_HUMAN	R.MSMKEVDEQMLAIQSK.N	MSMKEVDEQMLAIQSK	Acetyl (K); Deamidated (NQ); 2 Oxidation (M); Phospho (ST)					1	1		1	2
9	TBB3_HUMAN	R.ALTVPELTQQMFDAK.N	ALTVPELTQQMFDAK	2 Deamidated (NQ); Oxidation (M)								2	1
9	TBB3_HUMAN	K.LAVNMVPFPR.L	LAVNMVPFPR	Oxidation (M)									1
9	TBB3_HUMAN	R.ISEQFTAMFR.R	ISEQFTAMFR	Oxidation (M)									1
9	TBB3_HUMAN	R.KLAVNMVPFPR.L	KLAVNMVPFPR	Oxidation (M)									1
9	TBB3_HUMAN	R.LHFFMPGFAPLTAR.G	LHFFMPGFAPLTAR	Oxidation (M)									1
9	TBB3_HUMAN	R.AILVDLEPGTMDSVR.S	AILVDLEPGTMDSVR	Oxidation (M)									1
9	TBB3_HUMAN	R.ALTVPELTQQMFDAK.N	ALTVPELTQQMFDAK	2 Deamidated (NQ); GlyGly (K); Phospho (ST)				1		1		2
9	TBB3_HUMAN	R.ALTVPELTQQMFDAKNMMAACDPR.H	ALTVPELTQQMFDAKNMMAACDPR	2 Deamidated (NQ); Propionamide (C)	1							2
9	TBB3_HUMAN	R.AILVDLEPGTMDSVR.S	AILVDLEPGTMDSVR	Phospho (ST)						1
9	TBB3_HUMAN	R.ISVYYNEASSHK.Y	ISVYYNEASSHK	GlyGly (K)				1
9	TBB3_HUMAN	R.EIVHIQAGQCGNQIGAK.F	EIVHIQAGQCGNQIGAK	Cys->Dha (C)		1
9	TBB3_HUMAN	K.NMMAACDPR.H	NMMAACDPR	Propionamide (C)	1
9	TBB3_HUMAN	R.EIVHIQAGQCGNQIGAK.F	EIVHIQAGQCGNQIGAK	Propionamide (C)	1
10	TBB3_HUMAN	R.ALTVPELTQQMFDAK.N	ALTVPELTQQMFDAK	Deamidated (NQ); GlyGly (K); Oxidation (M); Phospho (ST)				1		1		1	1
10	TBB3_HUMAN	R.ALTVPELTQQMFDAK.N	ALTVPELTQQMFDAK	GlyGly (K); Oxidation (M); Phospho (ST)				1		1			1
10	TBB3_HUMAN	K.LAVNMVPFPR.L	LAVNMVPFPR	Oxidation (M)									1
10	TBB3_HUMAN	R.ISEQFTAMFR.R	ISEQFTAMFR	Oxidation (M)									1
10	TBB3_HUMAN	R.KLAVNMVPFPR.L	KLAVNMVPFPR	Oxidation (M)									1
10	TBB3_HUMAN	R.LHFFMPGFAPLTAR.G	LHFFMPGFAPLTAR	Oxidation (M)									1
10	TBB3_HUMAN	R.AILVDLEPGTMDSVR.S	AILVDLEPGTMDSVR	Oxidation (M)									1
10	TBB3_HUMAN	K.LAVNMVPFPRLHFFMPGFAPLTAR.G	LAVNMVPFPRLHFFMPGFAPLTAR	Oxidation (M)									1
10	TBB3_HUMAN	R.ALTVPELTQQMFDAK.N	ALTVPELTQQMFDAK	2 Deamidated (NQ); GlyGly (K); Phospho (ST)				1		1		2
10	TBB3_HUMAN	R.ISVYYNEASSHK.Y	ISVYYNEASSHK	Deamidated (NQ); GlyGly (K)				1				1
10	TBB3_HUMAN	K.LAVNMVPFPR.L	LAVNMVPFPR	Deamidated (NQ)								1
10	TBB3_HUMAN	R.IMNTFSVVPSPK.V	IMNTFSVVPSPK	GlyGly (K)				1
10	TBB3_HUMAN	R.ISVYYNEASSHK.Y	ISVYYNEASSHK	GlyGly (K)				1
10	TBB3_HUMAN	R.EIVHIQAGQCGNQIGAK.F	EIVHIQAGQCGNQIGAK	Cys->Dha (C)		1
10	TBB3_HUMAN	R.EIVHIQAGQCGNQIGAK.F	EIVHIQAGQCGNQIGAK	Propionamide (C)	1
11	TBB3_HUMAN	K.NMMAACDPR.H	NMMAACDPR	Cys->Dha (C); Deamidated (NQ); Oxidation (M)		1						1	1
11	TBB3_HUMAN	K.LAVNMVPFPR.L	LAVNMVPFPR	Oxidation (M)									1
11	TBB3_HUMAN	R.KLAVNMVPFPR.L	KLAVNMVPFPR	Oxidation (M)									1
11	TBB3_HUMAN	R.LHFFMPGFAPLTAR.G	LHFFMPGFAPLTAR	Oxidation (M)									1
11	TBB3_HUMAN	R.ALTVPELTQQMFDAK.N	ALTVPELTQQMFDAK	2 Deamidated (NQ); GlyGly (K); Phospho (ST)				1		1		2
11	TBB3_HUMAN	R.ISVYYNEASSHK.Y	ISVYYNEASSHK	Deamidated (NQ); GlyGly (K)				1				1
11	TBB3_HUMAN	R.ISVYYNEASSHKYVPR.A	ISVYYNEASSHKYVPR	GlyGly (K); 2 Phospho (ST)				1		2
2	TBB4_HUMAN	K.NMMAACDPR.H	NMMAACDPR	Deamidated (NQ); Oxidation (M)								1	1
2	TBB4_HUMAN	R.ALTVPELTQQMFDAK.N	ALTVPELTQQMFDAK	2 Deamidated (NQ); GlyGly (K); Phospho (ST)				1		1		2
3	TBB4_HUMAN	K.EVDEQMLSVQSK.N	EVDEQMLSVQSK	Deamidated (NQ); GlyGly (K); Oxidation (M); Phospho (ST)				1		1		1	1
3	TBB4_HUMAN	R.ALTVPELTQQMFDAK.N	ALTVPELTQQMFDAK	2 Deamidated (NQ); GlyGly (K); Phospho (ST)				1		1		2
3	TBB4_HUMAN	K.NMMAACDPR.H	NMMAACDPR	Cys->Dha (C); Deamidated (NQ)		1						1
3	TBB4_HUMAN	R.ALTVPELTQQMFDAK.N	ALTVPELTQQMFDAK	Deamidated (NQ)								1
3	TBB4Q_HUMAN	R.ALTVAELTQQMFDAKNMMAAR.D	ALTVAELTQQMFDAKNMMAAR	Acetyl (K); Deamidated (NQ); Oxidation (M)					1			1	1
12	TBB4Q_HUMAN	K.NMMAARDPR.H	NMMAARDPR	Oxidation (M)									1
12	TBB4Q_HUMAN	R.AVLVDLEPGTMDSVR.S	AVLVDLEPGTMDSVR	2 Phospho (ST)						2
1	TBB5_HUMAN	R.ISVYYNEATGGK.Y	ISVYYNEATGGK	Acetyl (K)					1
2	TBB5_HUMAN	K.NMMAACDPR.H	NMMAACDPR	Deamidated (NQ); Oxidation (M)								1	1
2	TBB5_HUMAN	R.ALTVPELTQQVFDAK.N	ALTVPELTQQVFDAK	Deamidated (NQ)								1
3	TBB5_HUMAN	K.YVPRAILVDLEPGTMDSVR.S	YVPRAILVDLEPGTMDSVR	Oxidation (M)									1
3	TBB5_HUMAN	K.NMMAACDPR.H	NMMAACDPR	Cys->Dha (C); Deamidated (NQ)		1						1
4	TBB5_HUMAN	R.SGPFGQIFRPDNFVFGQSGAGNNWAK.G	SGPFGQIFRPDNFVFGQSGAGNNWAK	3 Deamidated (NQ)								3
6	TBB5_HUMAN	R.ISEQFTAMFRR.K	ISEQFTAMFRR	Deamidated (NQ); Oxidation (M); Phospho (ST)						1		1	1
6	TBB5_HUMAN	K.RISEQFTAMFR.R	RISEQFTAMFR	Oxidation (M); Phospho (ST)						1			1
6	TBB5_HUMAN	R.ISVYYNEATGGK.Y	ISVYYNEATGGK	Acetyl (K); Phospho (ST); 2 Phospho (Y)					1	1	2
6	TBB5_HUMAN	R.IMNTFSVVPSPK.V	IMNTFSVVPSPK	Phospho (ST)						1
7	TBB5_HUMAN	R.LHFFMPGFAPLTSR.G	LHFFMPGFAPLTSR	Oxidation (M)									1
7	TBB5_HUMAN	R.ALTVPELTQQVFDAKNMMAACDPR.H	ALTVPELTQQVFDAKNMMAACDPR	Acetyl (K); Cys->Dha (C); 2 Deamidated (NQ)		1			1			2
7	TBB5_HUMAN	R.SGPFGQIFRPDNFVFGQSGAGNNWAK.G	SGPFGQIFRPDNFVFGQSGAGNNWAK	Deamidated (NQ)								1
7	TBB5_HUMAN	K.NMMAACDPR.H	NMMAACDPR	Propionamide (C)	1
8	TBB5_HUMAN	K.LAVNMVPFPR.L	LAVNMVPFPR	Oxidation (M)									1
8	TBB5_HUMAN	R.LHFFMPGFAPLTSR.G	LHFFMPGFAPLTSR	Oxidation (M)									1
8	TBB5_HUMAN	M.REIVHIQAGQCGNQIGAK.F	REIVHIQAGQCGNQIGAK	Cys->Dha (C); 3 Deamidated (NQ)		1						3
8	TBB5_HUMAN	R.IMNTFSVVPSPK.V	IMNTFSVVPSPK	Phospho (ST)						1
9	TBB5_HUMAN	R.ALTVPELTQQVFDAKNMMAACDPR.H	ALTVPELTQQVFDAKNMMAACDPR	2 Deamidated (NQ); 2 Oxidation (M); Propionamide (C)	1							2	2
9	TBB5_HUMAN	K.LAVNMVPFPR.L	LAVNMVPFPR	Oxidation (M)									1
9	TBB5_HUMAN	R.ISEQFTAMFR.R	ISEQFTAMFR	Oxidation (M)									1
9	TBB5_HUMAN	R.KLAVNMVPFPR.L	KLAVNMVPFPR	Oxidation (M)									1
9	TBB5_HUMAN	R.AILVDLEPGTMDSVR.S	AILVDLEPGTMDSVR	Oxidation (M)									1
9	TBB5_HUMAN	R.LHFFMPGFAPLTSR.G	LHFFMPGFAPLTSR	Oxidation (M)									1
9	TBB5_HUMAN	K.MAVTFIGNSTAIQELFKR.I	MAVTFIGNSTAIQELFKR	Oxidation (M)									1
9	TBB5_HUMAN	K.EVDEQMLNVQNK.N	EVDEQMLNVQNK	3 Deamidated (NQ)								3
9	TBB5_HUMAN	K.MAVTFIGNSTAIQELFK.R	MAVTFIGNSTAIQELFK	Deamidated (NQ)								1
9	TBB5_HUMAN	R.SGPFGQIFRPDNFVFGQSGAGNNWAK.G	SGPFGQIFRPDNFVFGQSGAGNNWAK	Deamidated (NQ)								1
9	TBB5_HUMAN	R.AILVDLEPGTMDSVR.S	AILVDLEPGTMDSVR	Phospho (ST)						1
9	TBB5_HUMAN	R.EIVHIQAGQCGNQIGAK.F	EIVHIQAGQCGNQIGAK	Cys->Dha (C)		1
9	TBB5_HUMAN	K.TAVCDIPPR.G	TAVCDIPPR	Propionamide (C)	1
9	TBB5_HUMAN	K.NMMAACDPR.H	NMMAACDPR	Propionamide (C)	1
9	TBB5_HUMAN	R.EIVHIQAGQCGNQIGAK.F	EIVHIQAGQCGNQIGAK	Propionamide (C)	1
10	TBB5_HUMAN	K.MAVTFIGNSTAIQELFKR.I	MAVTFIGNSTAIQELFKR	Acetyl (K); Deamidated (NQ); Oxidation (M)					1			1	1
10	TBB5_HUMAN	K.LAVNMVPFPR.L	LAVNMVPFPR	Oxidation (M)									1
10	TBB5_HUMAN	R.ISEQFTAMFR.R	ISEQFTAMFR	Oxidation (M)									1
10	TBB5_HUMAN	R.KLAVNMVPFPR.L	KLAVNMVPFPR	Oxidation (M)									1
10	TBB5_HUMAN	R.AILVDLEPGTMDSVR.S	AILVDLEPGTMDSVR	Oxidation (M)									1
10	TBB5_HUMAN	R.LHFFMPGFAPLTSR.G	LHFFMPGFAPLTSR	Oxidation (M)									1
10	TBB5_HUMAN	K.MAVTFIGNSTAIQELFK.R	MAVTFIGNSTAIQELFK	Oxidation (M)									1
10	TBB5_HUMAN	K.MAVTFIGNSTAIQELFKR.I	MAVTFIGNSTAIQELFKR	Oxidation (M)									1
10	TBB5_HUMAN	R.MSMKEVDEQMLNVQNK.N	MSMKEVDEQMLNVQNK	Oxidation (M)									1
10	TBB5_HUMAN	K.LAVNMVPFPR.L	LAVNMVPFPR	Deamidated (NQ)								1
10	TBB5_HUMAN	R.SGPFGQIFRPDNFVFGQSGAGNNWAK.G	SGPFGQIFRPDNFVFGQSGAGNNWAK	Deamidated (NQ)								1
10	TBB5_HUMAN	R.IMNTFSVVPSPK.V	IMNTFSVVPSPK	GlyGly (K)				1
10	TBB5_HUMAN	R.EIVHIQAGQCGNQIGAK.F	EIVHIQAGQCGNQIGAK	Cys->Dha (C)		1
10	TBB5_HUMAN	R.EIVHIQAGQCGNQIGAK.F	EIVHIQAGQCGNQIGAK	Propionamide (C)	1
11	TBB5_HUMAN	K.NMMAACDPR.H	NMMAACDPR	Cys->Dha (C); Deamidated (NQ); Oxidation (M)		1						1	1
11	TBB5_HUMAN	K.LAVNMVPFPR.L	LAVNMVPFPR	Oxidation (M)									1
11	TBB5_HUMAN	R.KLAVNMVPFPR.L	KLAVNMVPFPR	Oxidation (M)									1
11	TBB5_HUMAN	R.LHFFMPGFAPLTSR.G	LHFFMPGFAPLTSR	Oxidation (M)									1
1	TBB6_HUMAN	R.GLKMASTFIGNSTAIQELFK.R	GLKMASTFIGNSTAIQELFK	Acetyl (K); Deamidated (NQ); Oxidation (M); 3 Phospho (ST)					1	3		1	1
1	TBB6_HUMAN	R.GPMSMKEVDEQMLAIQSK.N	GPMSMKEVDEQMLAIQSK	Deamidated (NQ); GlyGly (K); Oxidation (M); Phospho (ST)				1		1		1	1
1	TBB6_HUMAN	R.INVYYNESSSQKYVPR.A	INVYYNESSSQKYVPR	Acetyl (K); Phospho (ST)					1	1
6	TBB6_HUMAN	R.AALVDLEPGTMDSVR.S	AALVDLEPGTMDSVR	Oxidation (M); Phospho (ST)						1			1
6	TBB6_HUMAN	M.REIVHIQAGQCGNQIGTK.F	REIVHIQAGQCGNQIGTK	3 Deamidated (NQ); Phospho (ST)						1		3
6	TBB6_HUMAN	M.REIVHIQAGQCGNQIGTK.F	REIVHIQAGQCGNQIGTK	2 Deamidated (NQ); Phospho (ST); Propionamide (C)	1					1		2
6	TBB6_HUMAN	-.MREIVHIQAGQCGNQIGTK.F	MREIVHIQAGQCGNQIGTK	Cys->Dha (C); Deamidated (NQ); Phospho (ST)		1				1		1
6	TBB6_HUMAN	R.INVYYNESSSQK.Y	INVYYNESSSQK	Deamidated (NQ); 2 Phospho (ST)						2		1
6	TBB6_HUMAN	R.GPMSMKEVDEQMLAIQSK.N	GPMSMKEVDEQMLAIQSK	Deamidated (NQ)								1
10	TBB6_HUMAN	R.ISEQFSAMFR.R	ISEQFSAMFR	Deamidated (NQ); Oxidation (M); 2 Phospho (ST)						2		1	1
10	TBB6_HUMAN	R.IMNTFSVMPSPK.V	IMNTFSVMPSPK	Oxidation (M); Phospho (ST)						1			1
10	TBB6_HUMAN	K.LAVNMVPFPR.L	LAVNMVPFPR	Oxidation (M)									1
10	TBB6_HUMAN	R.KLAVNMVPFPR.L	KLAVNMVPFPR	Oxidation (M)									1
10	TBB6_HUMAN	R.LHFFMPGFAPLTSR.G	LHFFMPGFAPLTSR	Oxidation (M)									1
10	TBB6_HUMAN	R.EIVHIQAGQCGNQIGTK.F	EIVHIQAGQCGNQIGTK	Cys->Dha (C); 4 Deamidated (NQ)		1						4
10	TBB6_HUMAN	R.SGPFGQLFRPDNFIFGQTGAGNNWAK.G	SGPFGQLFRPDNFIFGQTGAGNNWAK	4 Deamidated (NQ)								4
10	TBB6_HUMAN	R.EIVHIQAGQCGNQIGTK.F	EIVHIQAGQCGNQIGTK	3 Deamidated (NQ); GlyGly (K); Trioxidation (C)			1	1				3
10	TBB6_HUMAN	-.MREIVHIQAGQCGNQIGTK.F	MREIVHIQAGQCGNQIGTK	Cys->Dha (C); 3 Deamidated (NQ)		1						3
10	TBB6_HUMAN	M.REIVHIQAGQCGNQIGTK.F	REIVHIQAGQCGNQIGTK	Acetyl (K); 2 Deamidated (NQ); Phospho (ST); Propionamide (C)	1				1	1		2
10	TBB6_HUMAN	-.MREIVHIQAGQCGNQIGTK.F	MREIVHIQAGQCGNQIGTK	2 Deamidated (NQ); Trioxidation (C)			1					2
10	TBB6_HUMAN	K.LAVNMVPFPR.L	LAVNMVPFPR	Deamidated (NQ)								1
11	TBB6_HUMAN	-.MREIVHIQAGQCGNQIGTK.F	MREIVHIQAGQCGNQIGTK	2 Deamidated (NQ); Oxidation (M); Phospho (ST); Propionamide (C)	1					1		2	1
11	TBB6_HUMAN	R.NMMAACDPR.H	NMMAACDPR	Cys->Dha (C); Deamidated (NQ); Oxidation (M)		1						1	1
11	TBB6_HUMAN	R.YLTVATVFRGPMSMK.E	YLTVATVFRGPMSMK	Acetyl (K); Oxidation (M); Phospho (ST); Phospho (Y)					1	1	1		1
11	TBB6_HUMAN	K.LAVNMVPFPR.L	LAVNMVPFPR	Oxidation (M)									1
11	TBB6_HUMAN	R.KLAVNMVPFPR.L	KLAVNMVPFPR	Oxidation (M)									1
11	TBB6_HUMAN	R.LHFFMPGFAPLTSR.G	LHFFMPGFAPLTSR	Oxidation (M)									1
11	TBB6_HUMAN	R.INVYYNESSSQK.Y	INVYYNESSSQK	2 Deamidated (NQ); GlyGly (K)				1				2
5	TBB8_HUMAN	R.ALTVAELTQQMFDAKNMMAACDPR.H	ALTVAELTQQMFDAKNMMAACDPR	Acetyl (K); Cys->Dha (C); 2 Deamidated (NQ); 2 Oxidation (M); 2 Phospho (ST)		1			1	2		2	2
5	TBB8_HUMAN	R.ALTVAELTQQMFDAKNMMAACDPR.H	ALTVAELTQQMFDAKNMMAACDPR	Deamidated (NQ); GlyGly (K); Oxidation (M); Propionamide (C)	1			1				1	1
5	TBB8_HUMAN	R.AVLVDLEPGTMDSVR.S	AVLVDLEPGTMDSVR	Oxidation (M)									1
7	TBB8_HUMAN	R.GLKMSATFIGNNTAIQELFK.R	GLKMSATFIGNNTAIQELFK	Deamidated (NQ); GlyGly (K); Oxidation (M); Phospho (ST)				1		1		1	1
7	TBB8_HUMAN	R.AVLVDLEPGTMDSVR.S	AVLVDLEPGTMDSVR	Oxidation (M); Phospho (ST)						1			1
7	TBB8_HUMAN	R.LHFFMPGFAPLTSR.G	LHFFMPGFAPLTSR	Oxidation (M)									1
7	TBB8_HUMAN	R.SGPFGQVFRPDNFIFGQCGAGNNWAK.G	SGPFGQVFRPDNFIFGQCGAGNNWAK	Cys->Dha (C)		1
7	TBB8_HUMAN	K.NMMAACDPR.H	NMMAACDPR	Propionamide (C)	1
8	TBB8_HUMAN	K.LAVNMVPFPR.L	LAVNMVPFPR	Oxidation (M)									1
8	TBB8_HUMAN	R.LHFFMPGFAPLTSR.G	LHFFMPGFAPLTSR	Oxidation (M)									1
8	TBB8_HUMAN	R.SGPFGQVFRPDNFIFGQCGAGNNWAK.G	SGPFGQVFRPDNFIFGQCGAGNNWAK	Cys->Dha (C)		1
9	TBB8_HUMAN	R.ALTVAELTQQMFDAKNMMAACDPR.H	ALTVAELTQQMFDAKNMMAACDPR	2 Deamidated (NQ); Oxidation (M); Propionamide (C)	1							2	1
9	TBB8_HUMAN	K.LAVNMVPFPR.L	LAVNMVPFPR	Oxidation (M)									1
9	TBB8_HUMAN	R.KLAVNMVPFPR.L	KLAVNMVPFPR	Oxidation (M)									1
9	TBB8_HUMAN	R.LHFFMPGFAPLTSR.G	LHFFMPGFAPLTSR	Oxidation (M)									1
9	TBB8_HUMAN	-.MREIVLTQIGQCGNQIGAK.F	MREIVLTQIGQCGNQIGAK	3 Deamidated (NQ); Propionamide (C)	1							3
9	TBB8_HUMAN	M.REIVLTQIGQCGNQIGAK.F	REIVLTQIGQCGNQIGAK	Cys->Dha (C); Deamidated (NQ); GlyGly (K); Phospho (ST)		1		1		1		1
9	TBB8_HUMAN	R.SGPFGQVFRPDNFIFGQCGAGNNWAK.G	SGPFGQVFRPDNFIFGQCGAGNNWAK	Cys->Dha (C); Deamidated (NQ)		1						1
9	TBB8_HUMAN	K.MSATFIGNNTAIQELFKR.V	MSATFIGNNTAIQELFKR	Acetyl (K); 2 Phospho (ST)					1	2
9	TBB8_HUMAN	R.SGPFGQVFRPDNFIFGQCGAGNNWAK.G	SGPFGQVFRPDNFIFGQCGAGNNWAK	Cys->Dha (C)		1
9	TBB8_HUMAN	K.TAVCDIPPR.G	TAVCDIPPR	Propionamide (C)	1
9	TBB8_HUMAN	K.NMMAACDPR.H	NMMAACDPR	Propionamide (C)	1
10	TBB8_HUMAN	R.ALTVAELTQQMFDAKNMMAACDPR.H	ALTVAELTQQMFDAKNMMAACDPR	2 Deamidated (NQ); GlyGly (K); Oxidation (M); Phospho (ST); Propionamide (C)	1			1		1		2	1
10	TBB8_HUMAN	K.LAVNMVPFPR.L	LAVNMVPFPR	Oxidation (M)									1
10	TBB8_HUMAN	R.KLAVNMVPFPR.L	KLAVNMVPFPR	Oxidation (M)									1
10	TBB8_HUMAN	R.AVLVDLEPGTMDSVR.S	AVLVDLEPGTMDSVR	Oxidation (M)									1
10	TBB8_HUMAN	R.LHFFMPGFAPLTSR.G	LHFFMPGFAPLTSR	Oxidation (M)									1
10	TBB8_HUMAN	-.MREIVLTQIGQCGNQIGAK.F	MREIVLTQIGQCGNQIGAK	3 Deamidated (NQ); Propionamide (C)	1							3
10	TBB8_HUMAN	R.SGPFGQVFRPDNFIFGQCGAGNNWAK.G	SGPFGQVFRPDNFIFGQCGAGNNWAK	Cys->Dha (C); Deamidated (NQ)		1						1
10	TBB8_HUMAN	K.LAVNMVPFPR.L	LAVNMVPFPR	Deamidated (NQ)								1
10	TBB8_HUMAN	K.MSATFIGNNTAIQELFK.R	MSATFIGNNTAIQELFK	Deamidated (NQ)								1
10	TBB8_HUMAN	K.MSATFIGNNTAIQELFK.R	MSATFIGNNTAIQELFK	Acetyl (K); 2 Phospho (ST)					1	2
10	TBB8_HUMAN	R.YVPRAVLVDLEPGTMDSVR.S	YVPRAVLVDLEPGTMDSVR	Phospho (Y)							1
10	TBB8_HUMAN	R.SGPFGQVFRPDNFIFGQCGAGNNWAK.G	SGPFGQVFRPDNFIFGQCGAGNNWAK	Cys->Dha (C)		1
11	TBB8_HUMAN	K.TLKLPTPTYGDLNHLVSATMSGVTTCLR.F	TLKLPTPTYGDLNHLVSATMSGVTTCLR	Cys->Dha (C); Deamidated (NQ); Oxidation (M); Phospho (ST)		1				1		1	1
11	TBB8_HUMAN	K.NMMAACDPR.H	NMMAACDPR	Cys->Dha (C); Deamidated (NQ); Oxidation (M)		1						1	1
11	TBB8_HUMAN	K.LAVNMVPFPR.L	LAVNMVPFPR	Oxidation (M)									1
11	TBB8_HUMAN	R.KLAVNMVPFPR.L	KLAVNMVPFPR	Oxidation (M)									1
11	TBB8_HUMAN	R.LHFFMPGFAPLTSR.G	LHFFMPGFAPLTSR	Oxidation (M)									1
11	TBB8_HUMAN	M.REIVLTQIGQCGNQIGAK.F	REIVLTQIGQCGNQIGAK	Acetyl (K); 3 Deamidated (NQ); Propionamide (C)	1				1			3
11	TBB8_HUMAN	R.SGPFGQVFRPDNFIFGQCGAGNNWAK.G	SGPFGQVFRPDNFIFGQCGAGNNWAK	Cys->Dha (C); Deamidated (NQ)		1						1
1	TBB8B_HUMAN	R.ALTVAELTQQMFDAKNMMAACDPR.H	ALTVAELTQQMFDAKNMMAACDPR	Deamidated (NQ); GlyGly (K); 3 Oxidation (M); Phospho (ST); Propionamide (C)	1			1		1		1	3
1	TBB8B_HUMAN	R.ALTVAELTQQMFDAK.N	ALTVAELTQQMFDAK	Deamidated (NQ); Oxidation (M)								1	1
4	TBB8B_HUMAN	K.MSATFIGNNAAIQELFTCVSEQFTAMFR.R	MSATFIGNNAAIQELFTCVSEQFTAMFR	2 Deamidated (NQ); Oxidation (M); Phospho (ST)						1		2	1
6	TBB8B_HUMAN	R.EIVLTQTGQCGNQIGAK.F	EIVLTQTGQCGNQIGAK	Acetyl (K); 2 Deamidated (NQ); Phospho (ST); Propionamide (C)	1				1	1		2
8	TBB8B_HUMAN	K.MSATFIGNNAAIQELFTCVSEQFTAMFR.R	MSATFIGNNAAIQELFTCVSEQFTAMFR	Cys->Dha (C); 4 Deamidated (NQ); 2 Oxidation (M); 4 Phospho (ST)		1				4		4	2
8	TBB8B_HUMAN	K.MSATFIGNNAAIQELFTCVSEQFTAMFR.R	MSATFIGNNAAIQELFTCVSEQFTAMFR	2 Deamidated (NQ); 2 Oxidation (M); 5 Phospho (ST)						5		2	2
8	TBB8B_HUMAN	K.LAVNMVPFPR.L	LAVNMVPFPR	Oxidation (M)									1
8	TBB8B_HUMAN	R.LHFFMPGFAPLTSR.G	LHFFMPGFAPLTSR	Oxidation (M)									1
10	TBB8B_HUMAN	R.ALTVAELTQQMFDAKNMMAACDPR.H	ALTVAELTQQMFDAKNMMAACDPR	2 Deamidated (NQ); GlyGly (K); Oxidation (M); Phospho (ST); Propionamide (C)	1			1		1		2	1
10	TBB8B_HUMAN	K.GRYTEGAELTESVMDVVR.K	GRYTEGAELTESVMDVVR	Oxidation (M); Phospho (ST); Phospho (Y)						1	1		1
10	TBB8B_HUMAN	K.LAVNMVPFPR.L	LAVNMVPFPR	Oxidation (M)									1
10	TBB8B_HUMAN	R.KLAVNMVPFPR.L	KLAVNMVPFPR	Oxidation (M)									1
10	TBB8B_HUMAN	R.LHFFMPGFAPLTSR.G	LHFFMPGFAPLTSR	Oxidation (M)									1
10	TBB8B_HUMAN	K.LAVNMVPFPR.L	LAVNMVPFPR	Deamidated (NQ)								1
3	TBCD_HUMAN	R.QQMKDAAVSALAALCSEYYMK.E	QQMKDAAVSALAALCSEYYMK	Acetyl (K); Cys->Dha (C); 2 Oxidation (M); 2 Phospho (Y)		1			1		2		2
3	TBCD_HUMAN	R.SDVASVNWSAPSQAFPR.I	SDVASVNWSAPSQAFPR	2 Deamidated (NQ); 2 Phospho (ST)						2		2
3	TBCD_HUMAN	R.AASAAFQENVGR.Q	AASAAFQENVGR	2 Deamidated (NQ)								2
7	TBCE_HUMAN	K.TQQPLMLKNQLLTLK.I	TQQPLMLKNQLLTLK	Acetyl (K); 3 Deamidated (NQ); GlyGly (K); Oxidation (M); Phospho (ST)				1	1	1		3	1
7	TBCE_HUMAN	K.TQQPLMLKNQLLTLK.I	TQQPLMLKNQLLTLK	Deamidated (NQ); Oxidation (M); Phospho (ST)						1		1	1
7	TBCE_HUMAN	K.TQQPLMLKNQLLTLK.I	TQQPLMLKNQLLTLK	2 Acetyl (K); Oxidation (M)					2				1
7	TBCE_HUMAN	K.TQQPLMLK.N	TQQPLMLK	Oxidation (M)									1
7	TBCE_HUMAN	K.TQQPLMLKNQLLTLK.I	TQQPLMLKNQLLTLK	2 Deamidated (NQ); 2 GlyGly (K)				2				2
7	TBCE_HUMAN	R.LLIIASIGQLKTLNK.C	LLIIASIGQLKTLNK	Acetyl (K); Deamidated (NQ); Phospho (ST)					1	1		1
7	TBCE_HUMAN	K.TQQPLMLKNQLLTLK.I	TQQPLMLKNQLLTLK	Deamidated (NQ); GlyGly (K); Phospho (ST)				1		1		1
7	TBCE_HUMAN	K.LQEVSLRNCAVSCAGEK.G	LQEVSLRNCAVSCAGEK	Cys->Dha (C); Deamidated (NQ); 2 Phospho (ST)		1				2		1
7	TBCE_HUMAN	K.QQSQLSK.L	QQSQLSK	Deamidated (NQ)								1
7	TBCE_HUMAN	R.LLIIASIGQLK.T	LLIIASIGQLK	Deamidated (NQ)								1
7	TBCE_HUMAN	K.FPSGSVLTGTLSVLK.V	FPSGSVLTGTLSVLK	Acetyl (K); Phospho (ST)					1	1
7	TBCE_HUMAN	R.ALSCLRNPLTK.E	ALSCLRNPLTK	Phospho (ST)						1
1	TCOF_HUMAN	K.QEAKPQQAAGMLSPKTGGK.E	QEAKPQQAAGMLSPKTGGK	2 Acetyl (K); 3 Deamidated (NQ); GlyGly (K); Oxidation (M)				1	2			3	1
1	TCOF_HUMAN	R.LASTNSSVLGADLPSSMK.E	LASTNSSVLGADLPSSMK	Oxidation (M); 2 Phospho (ST)						2			1
1	TCOF_HUMAN	K.ALLQAKASGK.T	ALLQAKASGK	Acetyl (K); Deamidated (NQ); Phospho (ST)					1	1		1
1	TCOF_HUMAN	K.SVGKGLQVK.A	SVGKGLQVK	Acetyl (K); Deamidated (NQ); GlyGly (K)				1	1			1
1	TCOF_HUMAN	K.TSQVGAASAPAKESPR.K	TSQVGAASAPAKESPR	Acetyl (K); Deamidated (NQ)					1			1
1	TCOF_HUMAN	K.TGPTVTQVKAEK.Q	TGPTVTQVKAEK	Deamidated (NQ); GlyGly (K); 2 Phospho (ST)				1		2		1
1	TCOF_HUMAN	K.TVANLLSGKSPR.K	TVANLLSGKSPR	Acetyl (K); Phospho (ST)					1	1
1	TCOF_HUMAN	K.ASGKTSQVGAASAPAK.E	ASGKTSQVGAASAPAK	Acetyl (K); 2 Phospho (ST)					1	2
1	TCOF_HUMAN	K.LGAGEGGEASVSPEKTSTTSK.G	LGAGEGGEASVSPEKTSTTSK	Acetyl (K); 2 Phospho (ST)					1	2
1	TCOF_HUMAN	R.AASAPAKESPR.K	AASAPAKESPR	Acetyl (K)					1
1	TCOF_HUMAN	K.TVANLLSGKSPR.K	TVANLLSGKSPR	Acetyl (K)					1
1	TCOF_HUMAN	R.AGYVR.A	AGYVR	Phospho (Y)							1
1	TCOF_HUMAN	K.ASMAGASSSKESSR.I	ASMAGASSSKESSR	GlyGly (K); Phospho (ST)				1		1
6	TCPA_HUMAN	R.SLLVIPNTLAVNAAQDSTDLVAKLR.A	SLLVIPNTLAVNAAQDSTDLVAKLR	Acetyl (K); 2 Deamidated (NQ)					1			2
6	TCPA_HUMAN	K.IACLDFSLQKTK.M	IACLDFSLQKTK	Acetyl (K); Cys->Dha (C); Deamidated (NQ); 2 Phospho (ST)		1			1	2		1
6	TCPA_HUMAN	K.ILATGANVILTTGGIDDMCLK.Y	ILATGANVILTTGGIDDMCLK	Deamidated (NQ); Phospho (ST)						1		1
6	TCPA_HUMAN	R.DNKQAGVFEPTIVK.V	DNKQAGVFEPTIVK	Deamidated (NQ)								1
6	TCPA_HUMAN	K.TSMSSK.I	TSMSSK	Acetyl (K); 2 Phospho (ST)					1	2
7	TCPA_HUMAN	R.SQMESMLISGYALNCVVGSQGMPK.R	SQMESMLISGYALNCVVGSQGMPK	Acetyl (K); Oxidation (M); Phospho (ST)					1	1			1
7	TCPA_HUMAN	R.ICDDELILIKNTK.A	ICDDELILIKNTK	Acetyl (K); Deamidated (NQ); Phospho (ST); Propionamide (C)	1				1	1		1
7	TCPA_HUMAN	R.ICDDELILIKNTK.A	ICDDELILIKNTK	Acetyl (K); Deamidated (NQ)					1			1
7	TCPA_HUMAN	K.IACLDFSLQKTK.M	IACLDFSLQKTK	Deamidated (NQ); GlyGly (K); Phospho (ST)				1		1		1
7	TCPA_HUMAN	K.WIGLDLSNGKPR.D	WIGLDLSNGKPR	Deamidated (NQ)								1
7	TCPA_HUMAN	K.TSMSSK.I	TSMSSK	Acetyl (K); 2 Phospho (ST)					1	2
7	TCPA_HUMAN	R.SQNVMAAASIANIVK.S	SQNVMAAASIANIVK	GlyGly (K); Phospho (ST)				1		1
7	TCPA_HUMAN	K.IHPTSVISGYRLACK.E	IHPTSVISGYRLACK	GlyGly (K); Phospho (ST); Propionamide (C)	1			1		1
7	TCPA_HUMAN	R.IQKILATGANVILTTGGIDDMCLK.Y	IQKILATGANVILTTGGIDDMCLK	GlyGly (K); Phospho (ST); Propionamide (C)	1			1		1
7	TCPA_HUMAN	R.ICDDELILIK.N	ICDDELILIK	Propionamide (C)	1
7	TCPA_HUMAN	R.ICDDELILIKNTK.A	ICDDELILIKNTK	Propionamide (C)	1
7	TCPA_HUMAN	R.YINENLIVNTDELGRDCLINAAK.T	YINENLIVNTDELGRDCLINAAK	Propionamide (C)	1
7	TCPA_HUMAN	K.VLCELADLQDKEVGDGTTSVVIIAAELLK.N	VLCELADLQDKEVGDGTTSVVIIAAELLK	Propionamide (C)	1
8	TCPA_HUMAN	K.MLVDDIGDVTITNDGATILK.L	MLVDDIGDVTITNDGATILK	Deamidated (NQ); Oxidation (M); 2 Phospho (ST)						2		1	1
8	TCPA_HUMAN	R.DCLINAAKTSMSSK.I	DCLINAAKTSMSSK	2 Acetyl (K); Deamidated (NQ); Phospho (ST); Trioxidation (C)			1		2	1		1
8	TCPA_HUMAN	K.IACLDFSLQKTK.M	IACLDFSLQKTK	Deamidated (NQ); GlyGly (K); Phospho (ST)				1		1		1
8	TCPA_HUMAN	R.QRESDITK.E	QRESDITK	Deamidated (NQ); Phospho (ST)						1		1
8	TCPA_HUMAN	K.WIGLDLSNGKPR.D	WIGLDLSNGKPR	Deamidated (NQ)								1
8	TCPA_HUMAN	R.DCLINAAKTSMSSK.I	DCLINAAKTSMSSK	2 Acetyl (K); Cys->Dha (C); Phospho (ST)		1			2	1
8	TCPA_HUMAN	R.DNKQAGVFEPTIVK.V	DNKQAGVFEPTIVK	GlyGly (K)				1
8	TCPA_HUMAN	K.VLCELADLQDKEVGDGTTSVVIIAAELLK.N	VLCELADLQDKEVGDGTTSVVIIAAELLK	Propionamide (C)	1
7	TCPB_HUMAN	R.QDLMNIAGTTLSSK.L	QDLMNIAGTTLSSK	Acetyl (K); Deamidated (NQ); Oxidation (M); Phospho (ST)					1	1		1	1
7	TCPB_HUMAN	K.ILIANTGMDTDKIK.I	ILIANTGMDTDKIK	Acetyl (K); Deamidated (NQ); GlyGly (K); Oxidation (M)				1	1			1	1
7	TCPB_HUMAN	K.ILIANTGMDTDK.I	ILIANTGMDTDK	Deamidated (NQ); GlyGly (K); Oxidation (M); Phospho (ST)				1		1		1	1
7	TCPB_HUMAN	K.ILIANTGMDTDKIK.I	ILIANTGMDTDKIK	Deamidated (NQ); GlyGly (K); Oxidation (M); Phospho (ST)				1		1		1	1
7	TCPB_HUMAN	K.ILLSSGRDASLMVTNDGATILK.N	ILLSSGRDASLMVTNDGATILK	Deamidated (NQ); Oxidation (M); 2 Phospho (ST)						2		1	1
7	TCPB_HUMAN	K.FRQDLMNIAGTTLSSK.L	FRQDLMNIAGTTLSSK	Acetyl (K); Oxidation (M); Phospho (ST)					1	1			1
7	TCPB_HUMAN	R.IENAKILIANTGMDTDK.I	IENAKILIANTGMDTDK	Acetyl (K); GlyGly (K); Oxidation (M); 2 Phospho (ST)				1	1	2			1
7	TCPB_HUMAN	R.QDLMNIAGTTLSSKLLTHHK.D	QDLMNIAGTTLSSKLLTHHK	Acetyl (K); GlyGly (K); Oxidation (M); 3 Phospho (ST)				1	1	3			1
7	TCPB_HUMAN	K.ILIANTGMDTDKIK.I	ILIANTGMDTDKIK	Acetyl (K); GlyGly (K); Oxidation (M)				1	1				1
7	TCPB_HUMAN	K.ILIANTGMDTDKIK.I	ILIANTGMDTDKIK	Oxidation (M)									1
7	TCPB_HUMAN	R.GATQQILDEAERSLHDALCVLAQTVK.D	GATQQILDEAERSLHDALCVLAQTVK	2 Deamidated (NQ); Propionamide (C)	1							2
7	TCPB_HUMAN	K.ILIANTGMDTDK.I	ILIANTGMDTDK	Deamidated (NQ); 2 Phospho (ST)						2		1
7	TCPB_HUMAN	R.MLPTIIADNAGYDSADLVAQLR.A	MLPTIIADNAGYDSADLVAQLR	Deamidated (NQ)								1
7	TCPB_HUMAN	R.SLHDALCVLAQTVKDSR.T	SLHDALCVLAQTVKDSR	Cys->Dha (C); GlyGly (K); 2 Phospho (ST)		1		1		2
8	TCPB_HUMAN	K.ILIANTGMDTDK.I	ILIANTGMDTDK	Acetyl (K); Deamidated (NQ); Oxidation (M); Phospho (ST)					1	1		1	1
8	TCPB_HUMAN	R.GATQQILDEAER.S	GATQQILDEAER	2 Deamidated (NQ)								2
8	TCPB_HUMAN	R.ILKHGINCFINR.Q	ILKHGINCFINR	Acetyl (K); Cys->Dha (C); Deamidated (NQ)		1			1			1
6	TCPD_HUMAN	K.VVSQYSSLLSPMSVNAVMK.V	VVSQYSSLLSPMSVNAVMK	Deamidated (NQ); Oxidation (M); 2 Phospho (ST)						2		1	1
6	TCPD_HUMAN	K.MIQDGKGDVTITNDGATILK.Q	MIQDGKGDVTITNDGATILK	Deamidated (NQ); Oxidation (M); 2 Phospho (ST)						2		1	1
6	TCPD_HUMAN	K.TAGINVR.K	TAGINVR	Deamidated (NQ)								1
6	TCPD_HUMAN	K.SILRDALSDLALHFLNK.M	SILRDALSDLALHFLNK	Phospho (ST)						1
7	TCPD_HUMAN	K.VVSQYSSLLSPMSVNAVMK.V	VVSQYSSLLSPMSVNAVMK	2 Oxidation (M)									2
7	TCPD_HUMAN	K.VVSQYSSLLSPMSVNAVMK.V	VVSQYSSLLSPMSVNAVMK	Deamidated (NQ); GlyGly (K); Oxidation (M); Phospho (ST)				1		1		1	1
7	TCPD_HUMAN	K.QMQVLHPAAR.M	QMQVLHPAAR	Oxidation (M)									1
7	TCPD_HUMAN	K.VVSQYSSLLSPMSVNAVMK.V	VVSQYSSLLSPMSVNAVMK	Acetyl (K); Deamidated (NQ); 2 Phospho (ST)					1	2		1
7	TCPD_HUMAN	K.TAGINVR.K	TAGINVR	Deamidated (NQ)								1
7	TCPD_HUMAN	K.IDDVVNTR.-	IDDVVNTR	Deamidated (NQ)								1
7	TCPD_HUMAN	K.TGCNVLLIQKSILR.D	TGCNVLLIQKSILR	GlyGly (K); Phospho (ST)				1		1
8	TCPD_HUMAN	K.VVSQYSSLLSPMSVNAVMK.V	VVSQYSSLLSPMSVNAVMK	Acetyl (K); Deamidated (NQ); 2 Phospho (ST)					1	2		1
8	TCPD_HUMAN	K.IDDVVNTR.-	IDDVVNTR	Deamidated (NQ)								1
8	TCPD_HUMAN	R.SILKIDDVVNTR.-	SILKIDDVVNTR	Acetyl (K)					1
6	TCPE_HUMAN	K.QQISLATQMVRMILK.I	QQISLATQMVRMILK	Acetyl (K); 2 Deamidated (NQ); 2 Oxidation (M); 2 Phospho (ST)					1	2		2	2
6	TCPE_HUMAN	K.EMNPALGIDCLHKGTNDMK.Q	EMNPALGIDCLHKGTNDMK	Cys->Dha (C); Deamidated (NQ); GlyGly (K); 2 Oxidation (M); Phospho (ST)		1		1		1		1	2
6	TCPE_HUMAN	K.EMNPALGIDCLHKGTNDMK.Q	EMNPALGIDCLHKGTNDMK	Deamidated (NQ); Oxidation (M); Phospho (ST)						1		1	1
6	TCPE_HUMAN	K.VGGRLEDTK.L	VGGRLEDTK	Phospho (ST)						1
7	TCPE_HUMAN	K.GTNDMK.Q	GTNDMK	Deamidated (NQ); Oxidation (M); Phospho (ST)						1		1	1
7	TCPE_HUMAN	R.GGNKMIIEEAK.R	GGNKMIIEEAK	Deamidated (NQ); GlyGly (K); Oxidation (M)				1				1	1
7	TCPE_HUMAN	K.GVIVDKDFSHPQMPK.K	GVIVDKDFSHPQMPK	Oxidation (M)									1
7	TCPE_HUMAN	R.AFADALEVIPMALSENSGMNPIQTMTEVR.A	AFADALEVIPMALSENSGMNPIQTMTEVR	Oxidation (M)									1
7	TCPE_HUMAN	R.GGNKMIIEEAK.R	GGNKMIIEEAK	Acetyl (K); Deamidated (NQ)					1			1
7	TCPE_HUMAN	R.TSLGPNGLDK.M	TSLGPNGLDK	Deamidated (NQ)								1
7	TCPE_HUMAN	R.QMAEIAVNAVLTVADMERR.D	QMAEIAVNAVLTVADMERR	Deamidated (NQ)								1
7	TCPE_HUMAN	R.DNRVVYGGGAAEISCALAVSQEADK.C	DNRVVYGGGAAEISCALAVSQEADK	Cys->Dha (C); GlyGly (K); Phospho (ST)		1		1		1
7	TCPE_HUMAN	K.EMNPALGIDCLHK.G	EMNPALGIDCLHK	GlyGly (K); Propionamide (C)	1			1
7	TCPE_HUMAN	K.EMNPALGIDCLHK.G	EMNPALGIDCLHK	Propionamide (C)	1
8	TCPE_HUMAN	K.IAILTCPFEPPKPKTK.H	IAILTCPFEPPKPKTK	Acetyl (K); GlyGly (K); Phospho (ST); Trioxidation (C)			1	1	1	1
18	TCPE_HUMAN	K.AVANTMRTSLGPNGLDK.M	AVANTMRTSLGPNGLDK	Acetyl (K); 2 Deamidated (NQ); Oxidation (M); Phospho (ST)					1	1		2	1
18	TCPE_HUMAN	R.QMAEIAVNAVLTVADMERR.D	QMAEIAVNAVLTVADMERR	Oxidation (M)									1
18	TCPE_HUMAN	K.QQISLATQMVR.M	QQISLATQMVR	2 Deamidated (NQ)								2
18	TCPE_HUMAN	K.IAILTCPFEPPKPKTK.H	IAILTCPFEPPKPKTK	Acetyl (K); GlyGly (K); Phospho (ST); Trioxidation (C)			1	1	1	1
5	TCPG_HUMAN	R.TCLGPKSMMK.M	TCLGPKSMMK	Cys->Dha (C); 2 Oxidation (M); Phospho (ST)		1				1			2
5	TCPG_HUMAN	R.AVAQALEVIPRTLIQNCGASTIR.L	AVAQALEVIPRTLIQNCGASTIR	2 Deamidated (NQ); Trioxidation (C)			1					2
5	TCPG_HUMAN	R.TLIQNCGASTIR.L	TLIQNCGASTIR	Cys->Dha (C); Deamidated (NQ); Phospho (ST)		1				1		1
5	TCPG_HUMAN	R.AVAQALEVIPRTLIQNCGASTIR.L	AVAQALEVIPRTLIQNCGASTIR	Deamidated (NQ); Phospho (ST)						1		1
5	TCPG_HUMAN	R.YIKNPR.I	YIKNPR	Acetyl (K)					1
5	TCPG_HUMAN	K.ACTILLRGASK.E	ACTILLRGASK	GlyGly (K); Phospho (ST); Propionamide (C)	1			1		1
5	TCPG_HUMAN	K.ALDDMISTLK.K	ALDDMISTLK	2 Phospho (ST)						2
6	TCPG_HUMAN	K.ISIPVDISDSDMMLNIINSSITTK.A	ISIPVDISDSDMMLNIINSSITTK	2 Deamidated (NQ); 2 Oxidation (M); 2 Phospho (ST)						2		2	2
6	TCPG_HUMAN	R.AKHTQENCETWGVNGETGTLVDMK.E	AKHTQENCETWGVNGETGTLVDMK	Deamidated (NQ); Oxidation (M); Trioxidation (C)			1					1	1
6	TCPG_HUMAN	R.GVMINK.D	GVMINK	Deamidated (NQ); Oxidation (M)								1	1
6	TCPG_HUMAN	R.TCLGPKSMMK.M	TCLGPKSMMK	Acetyl (K); Cys->Dha (C); Oxidation (M); Phospho (ST)		1			1	1			1
6	TCPG_HUMAN	K.KISIPVDISDSDMMLNIINSSITTK.A	KISIPVDISDSDMMLNIINSSITTK	2 Deamidated (NQ)								2
6	TCPG_HUMAN	R.TLIQNCGASTIRLLTSLR.A	TLIQNCGASTIRLLTSLR	Deamidated (NQ); 2 Phospho (ST)						2		1
6	TCPG_HUMAN	K.MLLDPMGGIVMTNDGNAILR.E	MLLDPMGGIVMTNDGNAILR	Deamidated (NQ)								1
6	TCPG_HUMAN	K.KISIPVDISDSDMMLNIINSSITTK.A	KISIPVDISDSDMMLNIINSSITTK	Deamidated (NQ)								1
6	TCPG_HUMAN	R.NVLLDPQLVPGGGASEMAVAHALTEKSK.A	NVLLDPQLVPGGGASEMAVAHALTEKSK	2 GlyGly (K); Phospho (ST)				2		1
6	TCPG_HUMAN	R.ILQMEEEYIQQLCEDIIQLKPDVVITEK.G	ILQMEEEYIQQLCEDIIQLKPDVVITEK	Cys->Dha (C)		1
6	TCPG_HUMAN	R.VEKIPGGIIEDSCVLR.G	VEKIPGGIIEDSCVLR	Propionamide (C)	1
6	TCPG_HUMAN	R.ILQMEEEYIQQLCEDIIQLKPDVVITEK.G	ILQMEEEYIQQLCEDIIQLKPDVVITEK	Propionamide (C)	1
7	TCPG_HUMAN	R.TCLGPKSMMK.M	TCLGPKSMMK	Cys->Dha (C); 2 Oxidation (M)		1							2
7	TCPG_HUMAN	R.AKHTQENCETWGVNGETGTLVDMK.E	AKHTQENCETWGVNGETGTLVDMK	Acetyl (K); Cys->Dha (C); Deamidated (NQ); Oxidation (M); Phospho (ST)		1			1	1		1	1
7	TCPG_HUMAN	K.IPGGIIEDSCVLRGVMINK.D	IPGGIIEDSCVLRGVMINK	Deamidated (NQ); GlyGly (K); Oxidation (M); Trioxidation (C)			1	1				1	1
7	TCPG_HUMAN	K.ALDDMISTLKK.I	ALDDMISTLKK	Acetyl (K); Oxidation (M); Phospho (ST)					1	1			1
7	TCPG_HUMAN	K.KISIPVDISDSDMMLNIINSSITTK.A	KISIPVDISDSDMMLNIINSSITTK	Oxidation (M)									1
7	TCPG_HUMAN	R.KVQSGNINAAK.T	KVQSGNINAAK	2 Deamidated (NQ); 2 GlyGly (K); Phospho (ST)				2		1		2
7	TCPG_HUMAN	R.AVAQALEVIPRTLIQNCGASTIR.L	AVAQALEVIPRTLIQNCGASTIR	Cys->Dha (C); Deamidated (NQ)		1						1
7	TCPG_HUMAN	R.GVMINK.D	GVMINK	Deamidated (NQ)								1
7	TCPG_HUMAN	R.EIQVQHPAAK.S	EIQVQHPAAK	Deamidated (NQ)								1
7	TCPG_HUMAN	R.EDDVGTGAGLLEIKK.I	EDDVGTGAGLLEIKK	GlyGly (K)				1
7	TCPG_HUMAN	R.TLIQNCGASTIR.L	TLIQNCGASTIR	Cys->Dha (C)		1
7	TCPG_HUMAN	R.VEKIPGGIIEDSCVLR.G	VEKIPGGIIEDSCVLR	Propionamide (C)	1
7	TCPG_HUMAN	R.ILQMEEEYIQQLCEDIIQLKPDVVITEK.G	ILQMEEEYIQQLCEDIIQLKPDVVITEK	Propionamide (C)	1
8	TCPG_HUMAN	R.NLQDAMQVCR.N	NLQDAMQVCR	Cys->Dha (C); 3 Deamidated (NQ); Oxidation (M)		1						3	1
8	TCPG_HUMAN	K.ALDDMISTLK.K	ALDDMISTLK	Oxidation (M); Phospho (ST)						1			1
8	TCPG_HUMAN	R.TLIQNCGASTIR.L	TLIQNCGASTIR	Deamidated (NQ); Phospho (ST)						1		1
6	TCPH_HUMAN	R.TMMACGGSIQTSVNALSADVLGR.C	TMMACGGSIQTSVNALSADVLGR	2 Deamidated (NQ); 2 Oxidation (M); Propionamide (C)	1							2	2
6	TCPH_HUMAN	K.CAMTALSSK.L	CAMTALSSK	Oxidation (M); Phospho (ST)						1			1
6	TCPH_HUMAN	K.CAMTALSSKLISQQK.A	CAMTALSSKLISQQK	Acetyl (K); Deamidated (NQ); GlyGly (K); Phospho (ST)				1	1	1		1
6	TCPH_HUMAN	K.LLEKCAMTALSSK.L	LLEKCAMTALSSK	2 Acetyl (K); Cys->Dha (C)		1			2
6	TCPH_HUMAN	R.INALTAASEAACLIVSVDETIKNPR.S	INALTAASEAACLIVSVDETIKNPR	Propionamide (C)	1
7	TCPH_HUMAN	K.MVVDAVMMLDDLLQLK.M	MVVDAVMMLDDLLQLK	2 Oxidation (M)									2
7	TCPH_HUMAN	R.AIKNDSVVAGGGAIEMELSK.Y	AIKNDSVVAGGGAIEMELSK	Acetyl (K); Deamidated (NQ); Oxidation (M); Phospho (ST)					1	1		1	1
7	TCPH_HUMAN	R.GGAEQFMEETER.S	GGAEQFMEETER	Oxidation (M)									1
7	TCPH_HUMAN	K.MVVDAVMMLDDLLQLK.M	MVVDAVMMLDDLLQLK	Oxidation (M)									1
7	TCPH_HUMAN	R.ARHAQGGTWYGVDINNEDIADNFEAFVWEPAMVR.I	ARHAQGGTWYGVDINNEDIADNFEAFVWEPAMVR	2 Deamidated (NQ)								2
7	TCPH_HUMAN	R.INALTAASEAACLIVSVDETIKNPR.S	INALTAASEAACLIVSVDETIKNPR	Deamidated (NQ); GlyGly (K); Phospho (ST)				1		1		1
7	TCPH_HUMAN	R.QLCDNAGFDATNILNK.L	QLCDNAGFDATNILNK	Deamidated (NQ)								1
7	TCPH_HUMAN	K.MVVDAVMMLDDLLQLK.M	MVVDAVMMLDDLLQLK	Deamidated (NQ)								1
7	TCPH_HUMAN	K.SQDAEVGDGTTSVTLLAAEFLK.Q	SQDAEVGDGTTSVTLLAAEFLK	Deamidated (NQ)								1
7	TCPH_HUMAN	K.EGTDSSQGIPQLVSNISACQVIAEAVR.T	EGTDSSQGIPQLVSNISACQVIAEAVR	Deamidated (NQ)								1
7	TCPH_HUMAN	R.INALTAASEAACLIVSVDETIK.N	INALTAASEAACLIVSVDETIK	Acetyl (K); 4 Phospho (ST)					1	4
7	TCPH_HUMAN	K.TLVDIAK.S	TLVDIAK	Acetyl (K)					1
7	TCPH_HUMAN	R.TTLGPR.G	TTLGPR	2 Phospho (ST)						2
7	TCPH_HUMAN	R.INALTAASEAACLIVSVDETIKNPR.S	INALTAASEAACLIVSVDETIKNPR	Cys->Dha (C)		1
7	TCPH_HUMAN	R.INALTAASEAACLIVSVDETIKNPR.S	INALTAASEAACLIVSVDETIKNPR	Propionamide (C)	1
8	TCPH_HUMAN	K.VQGGALEDSQLVAGVAFK.K	VQGGALEDSQLVAGVAFK	Deamidated (NQ); Phospho (ST)						1		1
8	TCPH_HUMAN	R.TTLGPR.G	TTLGPR	2 Phospho (ST)						2
8	TCPH_HUMAN	R.INALTAASEAACLIVSVDETIKNPR.S	INALTAASEAACLIVSVDETIKNPR	Propionamide (C)	1
6	TCPQ_HUMAN	K.IAVYSCPFDGMITETK.G	IAVYSCPFDGMITETK	Cys->Dha (C); Oxidation (M); 2 Phospho (ST); Phospho (Y)		1				2	1		1
6	TCPQ_HUMAN	R.NIQACKELAQTTR.T	NIQACKELAQTTR	Acetyl (K); 2 Deamidated (NQ)					1			2
6	TCPQ_HUMAN	R.NIQACKELAQTTR.T	NIQACKELAQTTR	Cys->Dha (C); 2 Deamidated (NQ); Phospho (ST)		1				1		2
6	TCPQ_HUMAN	R.NIQACKELAQTTR.T	NIQACKELAQTTR	Deamidated (NQ); GlyGly (K)				1				1
6	TCPQ_HUMAN	R.ALAENSGVKANEVISK.L	ALAENSGVKANEVISK	Deamidated (NQ)								1
7	TCPQ_HUMAN	R.GSTDNLMDDIERAVDDGVNTFK.V	GSTDNLMDDIERAVDDGVNTFK	Deamidated (NQ); GlyGly (K); Oxidation (M); Phospho (ST)				1		1		1	1
7	TCPQ_HUMAN	R.NIQACKELAQTTR.T	NIQACKELAQTTR	Acetyl (K); Cys->Dha (C); 2 Deamidated (NQ); Phospho (ST)		1			1	1		2
7	TCPQ_HUMAN	R.NIQACKELAQTTR.T	NIQACKELAQTTR	Acetyl (K); 2 Deamidated (NQ)					1			2
7	TCPQ_HUMAN	R.TAYGPNGMNK.M	TAYGPNGMNK	Deamidated (NQ)								1
7	TCPQ_HUMAN	R.ALAENSGVKANEVISK.L	ALAENSGVKANEVISK	Deamidated (NQ)								1
7	TCPQ_HUMAN	K.IAVYSCPFDGMITETKGTVLIK.T	IAVYSCPFDGMITETKGTVLIK	Acetyl (K); Phospho (ST)					1	1
7	TCPQ_HUMAN	K.QITSYGETCPGLEQYAIK.K	QITSYGETCPGLEQYAIK	GlyGly (K); Phospho (ST); Phospho (Y); Trioxidation (C)			1	1		1	1
7	TCPQ_HUMAN	R.NIQACKELAQTTR.T	NIQACKELAQTTR	Phospho (ST)						1
8	TCPQ_HUMAN	R.DIDEVSSLLRTSIMSK.Q	DIDEVSSLLRTSIMSK	Acetyl (K); Oxidation (M); 2 Phospho (ST)					1	2			1
8	TCPQ_HUMAN	R.NIQACKELAQTTR.T	NIQACKELAQTTR	Acetyl (K); 2 Deamidated (NQ)					1			2
8	TCPQ_HUMAN	R.NIQACKELAQTTR.T	NIQACKELAQTTR	Acetyl (K); Deamidated (NQ); Phospho (ST)					1	1		1
8	TCPQ_HUMAN	R.AVDDGVNTFKVLTR.D	AVDDGVNTFKVLTR	Acetyl (K); Deamidated (NQ)					1			1
8	TCPQ_HUMAN	R.LCKTVGATALPR.L	LCKTVGATALPR	Acetyl (K); Phospho (ST); Trioxidation (C)			1		1	1
6	TCPZ_HUMAN	K.KQDEPIDLFMIEIMEMK.H	KQDEPIDLFMIEIMEMK	Acetyl (K); GlyGly (K); 2 Oxidation (M)				1	1				2
7	TCPZ_HUMAN	K.GTMKMLVSGAGDIK.L	GTMKMLVSGAGDIK	GlyGly (K); Oxidation (M); Phospho (ST)				1		1			1
7	TCPZ_HUMAN	K.VLAQNSGFDLQETLVK.I	VLAQNSGFDLQETLVK	2 Deamidated (NQ)								2
7	TCPZ_HUMAN	K.ALQFLEEVK.V	ALQFLEEVK	Deamidated (NQ); GlyGly (K)				1				1
7	TCPZ_HUMAN	K.VLAQNSGFDLQETLVK.I	VLAQNSGFDLQETLVK	Deamidated (NQ)								1
7	TCPZ_HUMAN	R.AQLGVQAFADALLIIPK.V	AQLGVQAFADALLIIPK	Deamidated (NQ)								1
8	TCPZ_HUMAN	K.NAIDDGCVVPGAGAVEVAMAEALIK.H	NAIDDGCVVPGAGAVEVAMAEALIK	Deamidated (NQ); Oxidation (M)								1	1
8	TCPZ_HUMAN	K.ALQFLEEVK.V	ALQFLEEVK	Deamidated (NQ); GlyGly (K)				1				1
8	TCPZ_HUMAN	R.IITEGFEAAKEK.A	IITEGFEAAKEK	Acetyl (K); GlyGly (K)				1	1
17	TCTP_HUMAN	K.DGLEMEK.C	DGLEMEK	Oxidation (M)									1
17	TCTP_HUMAN	R.VKPFMTGAAEQIK.H	VKPFMTGAAEQIK	Oxidation (M)									1
17	TCTP_HUMAN	R.DLISHDEMFSDIYK.I	DLISHDEMFSDIYK	Oxidation (M)									1
17	TCTP_HUMAN	K.IREIADGLCLEVEGK.M	IREIADGLCLEVEGK	Propionamide (C)	1
13	TEN2_HUMAN	R.QNEMGKR.-	QNEMGKR	Acetyl (K); Deamidated (NQ); Oxidation (M)					1			1	1
13	TEN2_HUMAN	R.CNISLPMENGLNSIEWR.L	CNISLPMENGLNSIEWR	Deamidated (NQ); Oxidation (M); Propionamide (C)	1							1	1
13	TEN2_HUMAN	K.VVSTQNLELGLMTYDGNTGLLATK.S	VVSTQNLELGLMTYDGNTGLLATK	Oxidation (M); Phospho (ST)						1			1
13	TEN2_HUMAN	R.CTLGQNSWQCVCQTGWR.G	CTLGQNSWQCVCQTGWR	2 Deamidated (NQ); Phospho (ST); Propionamide (C)	1					1		2
13	TEN2_HUMAN	K.VLESGVNVTVSQPTLLVNGRTR.R	VLESGVNVTVSQPTLLVNGRTR	Deamidated (NQ); 3 Phospho (ST)						3		1
13	TEN2_HUMAN	K.SITIDIENSNR.D	SITIDIENSNR	Deamidated (NQ)								1
13	TEN2_HUMAN	K.YYLAVDPVSGSLYVSDTNSR.R	YYLAVDPVSGSLYVSDTNSR	Phospho (ST); Phospho (Y)						1	1
13	TEN2_HUMAN	K.YYLAVDPVSGSLYVSDTNSR.R	YYLAVDPVSGSLYVSDTNSR	2 Phospho (Y)							2
4	TEN3_HUMAN	K.SVLKITMTQSIIPFNLMK.V	SVLKITMTQSIIPFNLMK	Deamidated (NQ); GlyGly (K); Oxidation (M); 2 Phospho (ST)				1		2		1	1
4	TEN3_HUMAN	K.SLIGKGVMLAVSQGR.V	SLIGKGVMLAVSQGR	Deamidated (NQ); GlyGly (K); Oxidation (M)				1				1	1
4	TEN3_HUMAN	R.SLMYWITIQYDNMGR.V	SLMYWITIQYDNMGR	Deamidated (NQ); Oxidation (M)								1	1
4	TEN3_HUMAN	R.TAILQGYELDASNMGGWTLDK.H	TAILQGYELDASNMGGWTLDK	Oxidation (M); Phospho (ST); Phospho (Y)						1	1		1
4	TEN3_HUMAN	R.CTLDQNGWHCVCQPGWRGAGCDVAMETLCTDSK.D	CTLDQNGWHCVCQPGWRGAGCDVAMETLCTDSK	Acetyl (K); Cys->Dha (C); 3 Deamidated (NQ); Propionamide (C); 3 Trioxidation (C)	1	1	3		1			3
4	TEN3_HUMAN	R.RSISCPSCNGQADGNK.L	RSISCPSCNGQADGNK	Cys->Dha (C); 3 Deamidated (NQ); Phospho (ST); Propionamide (C)	1	1				1		3
4	TEN3_HUMAN	R.RSISCPSCNGQADGNK.L	RSISCPSCNGQADGNK	3 Deamidated (NQ); GlyGly (K); Propionamide (C)	1			1				3
4	TEN3_HUMAN	K.TVNLQSDGFICTIRYR.Q	TVNLQSDGFICTIRYR	2 Deamidated (NQ); Phospho (Y); Trioxidation (C)			1				1	2
4	TEN3_HUMAN	K.TVNLQSDGFICTIR.Y	TVNLQSDGFICTIR	2 Deamidated (NQ); Phospho (ST)						1		2
4	TEN3_HUMAN	K.ALENGINVTVSQSTTVVNGR.T	ALENGINVTVSQSTTVVNGR	2 Deamidated (NQ); Phospho (ST)						1		2
4	TEN3_HUMAN	R.RSISCPSCNGQADGNK.L	RSISCPSCNGQADGNK	Acetyl (K); Deamidated (NQ); Phospho (ST); Propionamide (C)	1				1	1		1
4	TEN3_HUMAN	K.LGGFTQENNTIDSGELDIGRR.A	LGGFTQENNTIDSGELDIGRR	Deamidated (NQ); Phospho (ST)						1		1
4	TEN3_HUMAN	K.IGPFANTTK.Y	IGPFANTTK	Deamidated (NQ); 2 Phospho (ST)						2		1
4	TEN3_HUMAN	K.CECSQGWNGEHCTIEGCPGLCNSNGR.C	CECSQGWNGEHCTIEGCPGLCNSNGR	2 Cys->Dha (C); Deamidated (NQ); 3 Phospho (ST)		2				3		1
4	TEN3_HUMAN	R.QLGVCEPATR.R	QLGVCEPATR	Deamidated (NQ)								1
4	TEN3_HUMAN	R.SSCLSSRSNSALTLTDTEHENK.S	SSCLSSRSNSALTLTDTEHENK	Acetyl (K); 3 Phospho (ST)					1	3
4	TEN3_HUMAN	R.QLLSAGK.V	QLLSAGK	Acetyl (K)					1
4	TEN3_HUMAN	R.IYRPKSLTGAK.D	IYRPKSLTGAK	2 Acetyl (K); Phospho (ST)					2	1
4	TEN3_HUMAN	K.AITVDIESSSR.E	AITVDIESSSR	2 Phospho (ST)						2
4	TEN3_HUMAN	R.QLGVCEPATR.R	QLGVCEPATR	Propionamide (C)	1
3	TERA_HUMAN	R.VINQILTEMDGMSTKK.N	VINQILTEMDGMSTKK	Deamidated (NQ); GlyGly (K); Oxidation (M); 2 Phospho (ST)				1		2		1	1
3	TERA_HUMAN	R.VINQILTEMDGMSTK.K	VINQILTEMDGMSTK	Deamidated (NQ); Oxidation (M); 2 Phospho (ST)						2		1	1
3	TERA_HUMAN	R.LEILQIHTKNMK.L	LEILQIHTKNMK	Deamidated (NQ); GlyGly (K); Oxidation (M)				1				1	1
3	TERA_HUMAN	R.AVANETGAFFFLINGPEIMSK.L	AVANETGAFFFLINGPEIMSK	Deamidated (NQ)								1
4	TERA_HUMAN	R.GGNIGDGGGAADRVINQILTEMDGMSTK.K	GGNIGDGGGAADRVINQILTEMDGMSTK	2 Deamidated (NQ); 2 Oxidation (M)								2	2
4	TERA_HUMAN	R.IVSQLLTLMDGLK.Q	IVSQLLTLMDGLK	Deamidated (NQ); GlyGly (K); Oxidation (M); Phospho (ST)				1		1		1	1
4	TERA_HUMAN	R.AVANETGAFFFLINGPEIMSK.L	AVANETGAFFFLINGPEIMSK	Deamidated (NQ); GlyGly (K); Oxidation (M); Phospho (ST)				1		1		1	1
4	TERA_HUMAN	R.GGNIGDGGGAADRVINQILTEMDGMSTK.K	GGNIGDGGGAADRVINQILTEMDGMSTK	Deamidated (NQ); GlyGly (K); Oxidation (M); Phospho (ST)				1		1		1	1
4	TERA_HUMAN	R.LEILQIHTKNMK.L	LEILQIHTKNMK	GlyGly (K); Oxidation (M)				1					1
4	TERA_HUMAN	K.FGMTPSK.G	FGMTPSK	Oxidation (M)									1
4	TERA_HUMAN	K.GPELLTMWFGESEANVR.E	GPELLTMWFGESEANVR	Oxidation (M)									1
4	TERA_HUMAN	R.AVANETGAFFFLINGPEIMSK.L	AVANETGAFFFLINGPEIMSK	Deamidated (NQ)								1
4	TERA_HUMAN	R.EVDIGIPDATGRLEILQIHTK.N	EVDIGIPDATGRLEILQIHTK	Deamidated (NQ)								1
4	TERA_HUMAN	R.ELQELVQYPVEHPDKFLK.F	ELQELVQYPVEHPDKFLK	Deamidated (NQ)								1
4	TERA_HUMAN	R.ETVVEVPQVTWEDIGGLEDVKR.E	ETVVEVPQVTWEDIGGLEDVKR	Deamidated (NQ)								1
4	TERA_HUMAN	R.ELQELVQYPVEHPDK.F	ELQELVQYPVEHPDK	Acetyl (K); Phospho (Y)					1		1
4	TERA_HUMAN	M.ASGADSKGDDLSTAILK.Q	ASGADSKGDDLSTAILK	Acetyl (K)					1
4	TERA_HUMAN	K.TLLAKAIANECQANFISIK.G	TLLAKAIANECQANFISIK	GlyGly (K); Phospho (ST); Trioxidation (C)			1	1		1
4	TERA_HUMAN	R.QAAPCVLFFDELDSIAK.A	QAAPCVLFFDELDSIAK	Cys->Dha (C)		1
4	TERA_HUMAN	R.LGDVISIQPCPDVK.Y	LGDVISIQPCPDVK	Propionamide (C)	1
4	TERA_HUMAN	R.VRLGDVISIQPCPDVK.Y	VRLGDVISIQPCPDVK	Propionamide (C)	1
4	TERA_HUMAN	R.QAAPCVLFFDELDSIAK.A	QAAPCVLFFDELDSIAK	Propionamide (C)	1
4	TERA_HUMAN	K.LADDVDLEQVANETHGHVGADLAALCSEAALQAIR.K	LADDVDLEQVANETHGHVGADLAALCSEAALQAIR	Propionamide (C)	1
5	TERA_HUMAN	R.LEILQIHTKNMK.L	LEILQIHTKNMK	Acetyl (K); 2 Deamidated (NQ); Oxidation (M)					1			2	1
5	TERA_HUMAN	R.AVANETGAFFFLINGPEIMSK.L	AVANETGAFFFLINGPEIMSK	GlyGly (K); Oxidation (M); Phospho (ST)				1		1			1
5	TERA_HUMAN	R.IVSQLLTLMDGLKQR.A	IVSQLLTLMDGLKQR	Acetyl (K); Deamidated (NQ)					1			1
5	TERA_HUMAN	K.LAGESESNLRK.A	LAGESESNLRK	Deamidated (NQ); GlyGly (K); Phospho (ST)				1		1		1
12	TET3_HUMAN	K.AQTALQQHLHHK.R	AQTALQQHLHHK	3 Deamidated (NQ); Phospho (ST)						1		3
16	TEX15_HUMAN	K.IDLTVSSDHFSGQQENLNSMKK.R	IDLTVSSDHFSGQQENLNSMKK	Acetyl (K); 4 Deamidated (NQ); GlyGly (K); Oxidation (M); 3 Phospho (ST)				1	1	3		4	1
16	TEX15_HUMAN	K.TSVNDSQSWAHNMGSEDYDCIPPNKVTMAGQCK.D	TSVNDSQSWAHNMGSEDYDCIPPNKVTMAGQCK	Acetyl (K); 2 Deamidated (NQ); Oxidation (M); Phospho (ST); Trioxidation (C)			1		1	1		2	1
16	TEX15_HUMAN	K.WTDPIERPKQSIITGNFLMGPLNLTLIASK.K	WTDPIERPKQSIITGNFLMGPLNLTLIASK	Deamidated (NQ); Oxidation (M); 2 Phospho (ST)						2		1	1
16	TEX15_HUMAN	K.VTMAGQCK.D	VTMAGQCK	Cys->Dha (C); Oxidation (M); Phospho (ST)		1				1			1
16	TEX15_HUMAN	K.QSIITGNFLMGPLNLTLIASK.K	QSIITGNFLMGPLNLTLIASK	Acetyl (K); 2 Deamidated (NQ); Phospho (ST)					1	1		2
16	TEX15_HUMAN	K.EKHCSANHTALIANLSQILQR.A	EKHCSANHTALIANLSQILQR	Acetyl (K); Cys->Dha (C); 2 Deamidated (NQ)		1			1			2
16	TEX15_HUMAN	R.NVNFSAAETK.S	NVNFSAAETK	2 Deamidated (NQ)								2
16	TEX15_HUMAN	K.EKHCSANHTALIANLSQILQR.A	EKHCSANHTALIANLSQILQR	Acetyl (K); Cys->Dha (C); Deamidated (NQ); Phospho (ST)		1			1	1		1
16	TEX15_HUMAN	R.NVNFSAAETK.S	NVNFSAAETK	Deamidated (NQ); Phospho (ST)						1		1
16	TEX15_HUMAN	K.RNVNFSAAETK.S	RNVNFSAAETK	Deamidated (NQ); Phospho (ST)						1		1
16	TEX15_HUMAN	K.NSIAKK.L	NSIAKK	Acetyl (K); GlyGly (K); Phospho (ST)				1	1	1
16	TEX15_HUMAN	K.SCDKILITQELEITK.S	SCDKILITQELEITK	Acetyl (K); Cys->Dha (C); 2 Phospho (ST)		1			1	2
16	TEX15_HUMAN	R.ILTVDSFAASSTVPHCEQSCREK.E	ILTVDSFAASSTVPHCEQSCREK	Acetyl (K); Cys->Dha (C); Trioxidation (C)		1	1		1
16	TEX15_HUMAN	K.IVPSSCDSLK.R	IVPSSCDSLK	Cys->Dha (C); 2 Phospho (ST)		1				2
16	TEX15_HUMAN	R.DNVKGSSSETCIVK.K	DNVKGSSSETCIVK	Cys->Dha (C); 3 Phospho (ST)		1				3
16	TEX15_HUMAN	K.IITTNLIDSHLSTK.N	IITTNLIDSHLSTK	3 Phospho (ST)						3
16	TEX15_HUMAN	K.DNSTDVCLWKVIETAVSELK.K	DNSTDVCLWKVIETAVSELK	GlyGly (K)				1
16	TEX15_HUMAN	R.DNVKGSSSETCIVK.K	DNVKGSSSETCIVK	GlyGly (K); Propionamide (C)	1			1
9	TFG_HUMAN	K.SASDSSGKQSTQVMAASMSAFDPLK.N	SASDSSGKQSTQVMAASMSAFDPLK	2 Deamidated (NQ); Phospho (ST)						1		2
18	TFIP8_HUMAN	R.NNQFNQDELALMEK.F	NNQFNQDELALMEK	2 Deamidated (NQ); GlyGly (K); Oxidation (M)				1				2	1
1	TFR1_HUMAN	K.LAQMFSDMVLK.D	LAQMFSDMVLK	Deamidated (NQ); 2 Oxidation (M)								1	2
1	TFR1_HUMAN	K.TMQNVK.H	TMQNVK	Acetyl (K); 2 Deamidated (NQ); Oxidation (M)					1			2	1
1	TFR1_HUMAN	K.VSASPLLYTLIEKTMQNVK.H	VSASPLLYTLIEKTMQNVK	Acetyl (K); Oxidation (M); 2 Phospho (ST)					1	2			1
1	TFR1_HUMAN	K.LFGNMEGDCPSDWK.T	LFGNMEGDCPSDWK	Cys->Dha (C); Oxidation (M); Phospho (ST)		1				1			1
1	TFR1_HUMAN	K.IQVKDSAQNSVIIVDK.N	IQVKDSAQNSVIIVDK	2 Deamidated (NQ); GlyGly (K)				1				2
1	TFR1_HUMAN	K.IQVKDSAQNSVIIVDK.N	IQVKDSAQNSVIIVDK	Deamidated (NQ); 2 GlyGly (K); Phospho (ST)				2		1		1
1	TFR1_HUMAN	R.QVDGDNSHVEMK.L	QVDGDNSHVEMK	Deamidated (NQ)								1
1	TFR1_HUMAN	K.LSEKLDSTDFTGTIK.L	LSEKLDSTDFTGTIK	Acetyl (K)					1
2	TFR1_HUMAN	R.MVTSESKNVK.L	MVTSESKNVK	2 Acetyl (K); Deamidated (NQ); Oxidation (M)					2			1	1
2	TFR1_HUMAN	K.ITFAEKVANAESLNAIGVLIYMDQTK.F	ITFAEKVANAESLNAIGVLIYMDQTK	3 Deamidated (NQ); GlyGly (K); 2 Phospho (ST)				1		2		3
2	TFR1_HUMAN	K.LAVDEEENADNNTK.A	LAVDEEENADNNTK	Deamidated (NQ); Phospho (ST)						1		1
2	TFR1_HUMAN	K.AATVTGKLVHANFGTK.K	AATVTGKLVHANFGTK	Acetyl (K); Phospho (ST)					1	1
2	TFR1_HUMAN	R.SSGLPNIPVQTISRAAAEK.L	SSGLPNIPVQTISRAAAEK	Phospho (ST)						1
5	TGM2_HUMAN	K.YLLNLNLEPFSEK.S	YLLNLNLEPFSEK	Deamidated (NQ); GlyGly (K); Phospho (ST); Phospho (Y)				1		1	1	1
5	TGM2_HUMAN	R.LLLCARTVSYNGILGPECGTK.Y	LLLCARTVSYNGILGPECGTK	Acetyl (K); 2 Phospho (ST); Propionamide (C); Trioxidation (C)	1		1		1	2
5	TGM2_HUMAN	R.CDLELETNGR.D	CDLELETNGR	Cys->Dha (C)		1
11	THIC_HUMAN	K.AVCLAVQSIGIGDSSIVVAGGMENMSK.A	AVCLAVQSIGIGDSSIVVAGGMENMSK	Cys->Dha (C); Deamidated (NQ); Oxidation (M); Phospho (ST)		1				1		1	1
11	THIC_HUMAN	R.ATVAPEDVSEVIFGHVLAAGCGQNPVR.Q	ATVAPEDVSEVIFGHVLAAGCGQNPVR	Deamidated (NQ)								1
11	THIC_HUMAN	R.ILVTLLHTLER.M	ILVTLLHTLER	Phospho (ST)						1
11	THIC_HUMAN	R.ATVAPEDVSEVIFGHVLAAGCGQNPVR.Q	ATVAPEDVSEVIFGHVLAAGCGQNPVR	Cys->Dha (C)		1
12	THIK_HUMAN	K.AARAQSK.G	AARAQSK	GlyGly (K)				1
10	THIL_HUMAN	K.IHMGSCAENTAKK.L	IHMGSCAENTAKK	2 Acetyl (K); Oxidation (M); Phospho (ST); Trioxidation (C)			1		2	1			1
10	THIL_HUMAN	K.QGEYGLASICNGGGGASAMLIQK.L	QGEYGLASICNGGGGASAMLIQK	Deamidated (NQ); Phospho (ST); Propionamide (C)	1					1		1
10	THIL_HUMAN	K.GQPDVVVK.E	GQPDVVVK	Deamidated (NQ); GlyGly (K)				1				1
11	THIL_HUMAN	R.QAVLGAGLPISTPCTTINKVCASGMK.A	QAVLGAGLPISTPCTTINKVCASGMK	2 Cys->Dha (C); 2 Deamidated (NQ); Oxidation (M); 3 Phospho (ST)		2				3		2	1
11	THIL_HUMAN	R.QAVLGAGLPISTPCTTINKVCASGMK.A	QAVLGAGLPISTPCTTINKVCASGMK	Acetyl (K); Cys->Dha (C); Deamidated (NQ); Oxidation (M); Phospho (ST)		1			1	1		1	1
11	THIL_HUMAN	R.QAVLGAGLPISTPCTTINKVCASGMK.A	QAVLGAGLPISTPCTTINKVCASGMK	Cys->Dha (C); Deamidated (NQ); Oxidation (M); 2 Phospho (ST); Trioxidation (C)		1	1			2		1	1
11	THIL_HUMAN	R.QAVLGAGLPISTPCTTINKVCASGMK.A	QAVLGAGLPISTPCTTINKVCASGMK	Deamidated (NQ); GlyGly (K); Oxidation (M); 3 Phospho (ST); Trioxidation (C)			1	1		3		1	1
10	THIM_HUMAN	K.AANDAGYFNDEMAPIEVKTK.K	AANDAGYFNDEMAPIEVKTK	Acetyl (K); Phospho (Y)					1		1
13	THOC4_HUMAN	R.RPAQSVNR.G	RPAQSVNR	Deamidated (NQ)								1
14	THOC4_HUMAN	K.ADALKAMK.Q	ADALKAMK	GlyGly (K); Oxidation (M)				1					1
14	THOC4_HUMAN	K.LLVSNLDFGVSDADIQELFAEFGTLKK.A	LLVSNLDFGVSDADIQELFAEFGTLKK	Deamidated (NQ); 2 GlyGly (K)				2				1
14	THOC4_HUMAN	R.RPAQSVNR.G	RPAQSVNR	Deamidated (NQ)								1
14	THOC4_HUMAN	K.QYNGVPLDGRPMNIQLVTSQIDAQR.R	QYNGVPLDGRPMNIQLVTSQIDAQR	Deamidated (NQ)								1
14	THOC4_HUMAN	K.AMKQYNGVPLDGRPMNIQLVTSQIDAQR.R	AMKQYNGVPLDGRPMNIQLVTSQIDAQR	Deamidated (NQ)								1
14	THOC4_HUMAN	M.ADKMDMSLDDIIK.L	ADKMDMSLDDIIK	Acetyl (K)					1
14	THOC6_HUMAN	K.AQVPGSSPGLLSLSLNQQPAAPECKVLTAAGNSCR.V	AQVPGSSPGLLSLSLNQQPAAPECKVLTAAGNSCR	Cys->Dha (C); 5 Deamidated (NQ); GlyGly (K); Phospho (ST)		1		1		1		5
14	THOC6_HUMAN	R.LHMTIFSQSVSPCGK.F	LHMTIFSQSVSPCGK	Acetyl (K); Cys->Dha (C); Deamidated (NQ); Phospho (ST)		1			1	1		1
5	THOP1_HUMAN	K.TSQTVATFLDELAQK.L	TSQTVATFLDELAQK	Acetyl (K); Deamidated (NQ); Phospho (ST)					1	1		1
5	THOP1_HUMAN	R.ELIEQTK.R	ELIEQTK	Deamidated (NQ); Phospho (ST)						1		1
5	THOP1_HUMAN	R.FKQEGVLNSK.V	FKQEGVLNSK	Acetyl (K); Phospho (ST)					1	1
5	THOP1_HUMAN	R.SCILRPGGSEDASAMLR.R	SCILRPGGSEDASAMLR	2 Phospho (ST); Propionamide (C)	1					2
17	THYN1_HUMAN	K.NLSSHWLMK.S	NLSSHWLMK	Deamidated (NQ); Oxidation (M)								1	1
17	THYN1_HUMAN	K.NCLKNLSSHWLMK.S	NCLKNLSSHWLMK	Acetyl (K); Oxidation (M); 2 Phospho (ST); Propionamide (C)	1				1	2			1
17	THYN1_HUMAN	K.VEDSNPQKTSATK.N	VEDSNPQKTSATK	2 Deamidated (NQ); 2 Phospho (ST)						2		2
17	THYN1_HUMAN	R.TKTENSGEALAK.V	TKTENSGEALAK	Deamidated (NQ)								1
17	THYN1_HUMAN	K.GVDVK.F	GVDVK	Acetyl (K)					1
12	TIAR_HUMAN	R.KPPAPKSTQENNTK.Q	KPPAPKSTQENNTK	Acetyl (K); Deamidated (NQ); GlyGly (K); Phospho (ST)				1	1	1		1
4	TIF1B_HUMAN	R.GAAAAATGQPGTAPAGTPGAPPLAGMAIVK.E	GAAAAATGQPGTAPAGTPGAPPLAGMAIVK	Oxidation (M); Phospho (ST)						1			1
4	TIF1B_HUMAN	R.LDLDLTADSQPPVFK.V	LDLDLTADSQPPVFK	GlyGly (K); Phospho (ST)				1		1
18	TIM16_HUMAN	R.EKGQMPHT.-	EKGQMPHT	Deamidated (NQ); GlyGly (K); Oxidation (M)				1				1	1
18	TIM16_HUMAN	K.VNDKSVGGSFYLQSK.V	VNDKSVGGSFYLQSK	Acetyl (K); Deamidated (NQ); GlyGly (K); 2 Phospho (ST)				1	1	2		1
18	TIM16_HUMAN	K.IQAQEDR.E	IQAQEDR	Deamidated (NQ)								1
18	TIM16_HUMAN	K.VNDKSVGGSFYLQSK.V	VNDKSVGGSFYLQSK	Acetyl (K); GlyGly (K); 2 Phospho (ST)				1	1	2
12	TIM50_HUMAN	R.LQPYNGVALRPWDGNSDDRVLLDLSAFLK.T	LQPYNGVALRPWDGNSDDRVLLDLSAFLK	Deamidated (NQ)								1
4	TITIN_HUMAN	K.NDGGMEENMATLMVLEPAVIVEK.A	NDGGMEENMATLMVLEPAVIVEK	3 Oxidation (M)									3
4	TITIN_HUMAN	R.AMNYDEEVDETREVSMTK.A	AMNYDEEVDETREVSMTK	Deamidated (NQ); 2 Oxidation (M); Phospho (ST); Phospho (Y)						1	1	1	2
4	TITIN_HUMAN	K.LLQNSENITIENTEHYTHLVMK.N	LLQNSENITIENTEHYTHLVMK	4 Deamidated (NQ); Oxidation (M); Phospho (ST)						1		4	1
4	TITIN_HUMAN	K.NVNIKEGSQLEMK.V	NVNIKEGSQLEMK	2 Deamidated (NQ); GlyGly (K); Oxidation (M); Phospho (ST)				1		1		2	1
4	TITIN_HUMAN	K.TSLQEEMDSFSGSQK.V	TSLQEEMDSFSGSQK	2 Deamidated (NQ); Oxidation (M); Phospho (ST)						1		2	1
4	TITIN_HUMAN	K.VTGYLIEMQKVDQHEWTK.C	VTGYLIEMQKVDQHEWTK	2 Deamidated (NQ); Oxidation (M); Phospho (ST)						1		2	1
4	TITIN_HUMAN	R.IIARNAVGTISPPSQSSGIIMTR.D	IIARNAVGTISPPSQSSGIIMTR	2 Deamidated (NQ); Oxidation (M)								2	1
4	TITIN_HUMAN	R.QETEITAASMVVVATAKSTK.L	QETEITAASMVVVATAKSTK	Acetyl (K); Deamidated (NQ); Oxidation (M); Phospho (ST)					1	1		1	1
4	TITIN_HUMAN	K.YKIMSENFLTSIHILNVDAADIGEYQCK.A	YKIMSENFLTSIHILNVDAADIGEYQCK	Acetyl (K); Deamidated (NQ); Oxidation (M); Phospho (ST); Propionamide (C)	1				1	1		1	1
4	TITIN_HUMAN	K.DGTLLKPAEGIKMAMQR.N	DGTLLKPAEGIKMAMQR	2 Acetyl (K); Deamidated (NQ); Oxidation (M); Phospho (ST)					2	1		1	1
4	TITIN_HUMAN	K.QEASFSSFSSSSASSMTEMK.F	QEASFSSFSSSSASSMTEMK	Deamidated (NQ); Oxidation (M); 10 Phospho (ST)						0		1	1
4	TITIN_HUMAN	K.TMKNIEVPETK.T	TMKNIEVPETK	Deamidated (NQ); Oxidation (M); Phospho (ST)						1		1	1
4	TITIN_HUMAN	R.ETSHLAWTICEGELQMTSCKVTK.L	ETSHLAWTICEGELQMTSCKVTK	Cys->Dha (C); Deamidated (NQ); Oxidation (M); 5 Phospho (ST)		1				5		1	1
4	TITIN_HUMAN	K.DNWIRCNMK.L	DNWIRCNMK	Deamidated (NQ); Oxidation (M); Trioxidation (C)			1					1	1
4	TITIN_HUMAN	R.IMAVNK.Y	IMAVNK	Deamidated (NQ); Oxidation (M)								1	1
4	TITIN_HUMAN	K.LRPTTTYKMHFR.N	LRPTTTYKMHFR	Acetyl (K); Oxidation (M); Phospho (ST); Phospho (Y)					1	1	1		1
4	TITIN_HUMAN	K.LTKMDK.V	LTKMDK	Acetyl (K); GlyGly (K); Oxidation (M); Phospho (ST)				1	1	1			1
4	TITIN_HUMAN	K.IHLPKTLEGMGAVHALR.G	IHLPKTLEGMGAVHALR	Acetyl (K); Oxidation (M); Phospho (ST)					1	1			1
4	TITIN_HUMAN	K.CGCMATHLLKEPPTFVK.K	CGCMATHLLKEPPTFVK	Acetyl (K); Cys->Dha (C); Oxidation (M); 2 Phospho (ST)		1			1	2			1
4	TITIN_HUMAN	K.LVISMTFADDAGEYTIVVRNK.H	LVISMTFADDAGEYTIVVRNK	Acetyl (K); Oxidation (M)					1				1
4	TITIN_HUMAN	R.EVKSQMTETR.E	EVKSQMTETR	GlyGly (K); Oxidation (M); Phospho (ST)				1		1			1
4	TITIN_HUMAN	K.IPCAEMSDK.G	IPCAEMSDK	Cys->Dha (C); Oxidation (M); Phospho (ST)		1				1			1
4	TITIN_HUMAN	R.VDMNDAGNFTCRATNSVGSK.D	VDMNDAGNFTCRATNSVGSK	Cys->Dha (C); Oxidation (M); Phospho (ST)		1				1			1
4	TITIN_HUMAN	K.ITGYVVEMQTK.G	ITGYVVEMQTK	Oxidation (M); Phospho (ST)						1			1
4	TITIN_HUMAN	K.AGEPVHIPADVTGLPMPKIEWSK.N	AGEPVHIPADVTGLPMPKIEWSK	Oxidation (M); Phospho (ST)						1			1
4	TITIN_HUMAN	R.TSGMLTVLEEEAVFTK.N	TSGMLTVLEEEAVFTK	Oxidation (M); 2 Phospho (ST)						2			1
4	TITIN_HUMAN	R.QETEITAASMVVVATAKSTK.L	QETEITAASMVVVATAKSTK	GlyGly (K); Oxidation (M); 3 Phospho (ST)				1		3			1
4	TITIN_HUMAN	K.ADMILK.Q	ADMILK	Oxidation (M)									1
4	TITIN_HUMAN	R.MEEEKVQVTK.V	MEEEKVQVTK	Oxidation (M)									1
4	TITIN_HUMAN	R.LLANAECQEGQSVCFEIR.V	LLANAECQEGQSVCFEIR	2 Cys->Dha (C); 3 Deamidated (NQ); Phospho (ST)		2				1		3
4	TITIN_HUMAN	K.NNKELSESNTVR.M	NNKELSESNTVR	Acetyl (K); 2 Deamidated (NQ); Phospho (ST)					1	1		2
4	TITIN_HUMAN	K.EAAADEWTTCTPPTGLQGKQFTVTK.L	EAAADEWTTCTPPTGLQGKQFTVTK	Acetyl (K); 2 Deamidated (NQ); Phospho (ST)					1	1		2
4	TITIN_HUMAN	R.LVWTVVDANVQTLSCKVTK.L	LVWTVVDANVQTLSCKVTK	Acetyl (K); 2 Deamidated (NQ); 3 Phospho (ST); Propionamide (C)	1				1	3		2
4	TITIN_HUMAN	K.QEAEFTLTIQKAR.V	QEAEFTLTIQKAR	Acetyl (K); 2 Deamidated (NQ)					1			2
4	TITIN_HUMAN	R.LVWTVVDANVQTLSCKVTK.L	LVWTVVDANVQTLSCKVTK	2 Deamidated (NQ); GlyGly (K); Phospho (ST); Trioxidation (C)			1	1		1		2
4	TITIN_HUMAN	K.NNIEIQPTSNCEITFK.N	NNIEIQPTSNCEITFK	2 Deamidated (NQ); Phospho (ST); Trioxidation (C)			1			1		2
4	TITIN_HUMAN	K.TSCHVSWAPPENDGGSQVTHYIVEK.R	TSCHVSWAPPENDGGSQVTHYIVEK	Cys->Dha (C); 2 Deamidated (NQ); Phospho (ST)		1				1		2
4	TITIN_HUMAN	K.NNVASLVINK.V	NNVASLVINK	2 Deamidated (NQ); Phospho (ST)						1		2
4	TITIN_HUMAN	K.NNLPISISSNVSISR.S	NNLPISISSNVSISR	2 Deamidated (NQ); Phospho (ST)						1		2
4	TITIN_HUMAN	R.YQSNATLVCK.V	YQSNATLVCK	2 Deamidated (NQ); Phospho (ST); Propionamide (C)	1					1		2
4	TITIN_HUMAN	K.NSVGKSNCTVSVHVSDR.I	NSVGKSNCTVSVHVSDR	Cys->Dha (C); 2 Deamidated (NQ); GlyGly (K); 3 Phospho (ST)		1		1		3		2
4	TITIN_HUMAN	K.CNIVTTEKTCILEILNSTK.R	CNIVTTEKTCILEILNSTK	2 Deamidated (NQ); 3 Phospho (ST); Propionamide (C)	1					3		2
4	TITIN_HUMAN	K.NNVASLVINK.V	NNVASLVINK	2 Deamidated (NQ); GlyGly (K)				1				2
4	TITIN_HUMAN	K.QKQVTQEAIR.Q	QKQVTQEAIR	2 Deamidated (NQ); GlyGly (K)				1				2
4	TITIN_HUMAN	K.NPYDPPGRCDPPVISNITK.D	NPYDPPGRCDPPVISNITK	2 Deamidated (NQ); Trioxidation (C)			1					2
4	TITIN_HUMAN	R.QLENSEK.Y	QLENSEK	2 Deamidated (NQ)								2
4	TITIN_HUMAN	R.CNLPQNLQK.T	CNLPQNLQK	2 Deamidated (NQ)								2
4	TITIN_HUMAN	K.KNGINVTPSQR.C	KNGINVTPSQR	2 Deamidated (NQ)								2
4	TITIN_HUMAN	K.NNKELSESNTVR.M	NNKELSESNTVR	2 Deamidated (NQ)								2
4	TITIN_HUMAN	K.GDAGQYTCYASNIAGK.D	GDAGQYTCYASNIAGK	Acetyl (K); Cys->Dha (C); Deamidated (NQ); Phospho (ST); 2 Phospho (Y)		1			1	1	2	1
4	TITIN_HUMAN	K.VAKQGESIQLECK.I	VAKQGESIQLECK	Acetyl (K); Cys->Dha (C); Deamidated (NQ); GlyGly (K); Phospho (ST)		1		1	1	1		1
4	TITIN_HUMAN	R.LKNTGGVLGASCILECK.V	LKNTGGVLGASCILECK	Acetyl (K); 2 Cys->Dha (C); Deamidated (NQ); GlyGly (K); Phospho (ST)		2		1	1	1		1
4	TITIN_HUMAN	K.LKDVNAILGASVVLECR.V	LKDVNAILGASVVLECR	Acetyl (K); Deamidated (NQ); Phospho (ST); Propionamide (C)	1				1	1		1
4	TITIN_HUMAN	R.VSAVNIVGQGKPSFCTKPITCK.D	VSAVNIVGQGKPSFCTKPITCK	Acetyl (K); Deamidated (NQ); GlyGly (K); 2 Phospho (ST); Propionamide (C)	1			1	1	2		1
4	TITIN_HUMAN	K.DMCSAQLSVKEPPK.F	DMCSAQLSVKEPPK	Acetyl (K); Cys->Dha (C); Deamidated (NQ); 2 Phospho (ST)		1			1	2		1
4	TITIN_HUMAN	R.DIAPFFTKPLRNVDSVVNGTCR.L	DIAPFFTKPLRNVDSVVNGTCR	Acetyl (K); Deamidated (NQ); 2 Phospho (ST)					1	2		1
4	TITIN_HUMAN	K.VDQHEWTKCNTTPTK.I	VDQHEWTKCNTTPTK	Acetyl (K); Cys->Dha (C); Deamidated (NQ); 3 Phospho (ST)		1			1	3		1
4	TITIN_HUMAN	R.VKGLTNK.K	VKGLTNK	Acetyl (K); Deamidated (NQ); GlyGly (K)				1	1			1
4	TITIN_HUMAN	K.RITIENVPK.K	RITIENVPK	Acetyl (K); Deamidated (NQ)					1			1
4	TITIN_HUMAN	K.QEAEFTLTIQKAR.V	QEAEFTLTIQKAR	Acetyl (K); Deamidated (NQ)					1			1
4	TITIN_HUMAN	R.VGTGEPVETDNPVEARSK.Y	VGTGEPVETDNPVEARSK	Acetyl (K); Deamidated (NQ)					1			1
4	TITIN_HUMAN	K.QQKPFFKK.K	QQKPFFKK	2 Acetyl (K); Deamidated (NQ); GlyGly (K)				1	2			1
4	TITIN_HUMAN	K.INSKGEGHK.D	INSKGEGHK	2 Acetyl (K); Deamidated (NQ)					2			1
4	TITIN_HUMAN	K.AGTNVCLDATVFGKPMPTVSWKK.D	AGTNVCLDATVFGKPMPTVSWKK	3 Acetyl (K); Deamidated (NQ); 2 Phospho (ST)					3	2		1
4	TITIN_HUMAN	R.FDSGRYNLTLENNSGSK.T	FDSGRYNLTLENNSGSK	Deamidated (NQ); 2 Phospho (ST); Phospho (Y)						2	1	1
4	TITIN_HUMAN	K.IDSTVSQDSAWYTATAINK.A	IDSTVSQDSAWYTATAINK	Deamidated (NQ); 2 Phospho (ST); Phospho (Y)						2	1	1
4	TITIN_HUMAN	K.ADSGDYVCKASNVAGSDTTK.S	ADSGDYVCKASNVAGSDTTK	Deamidated (NQ); 3 Phospho (ST); Phospho (Y); Trioxidation (C)			1			3	1	1
4	TITIN_HUMAN	K.ADSGDYVCKASNVAGSDTTK.S	ADSGDYVCKASNVAGSDTTK	Deamidated (NQ); GlyGly (K); 4 Phospho (ST); Phospho (Y); Propionamide (C)	1			1		4	1	1
4	TITIN_HUMAN	R.LTTGLEYQFRVK.A	LTTGLEYQFRVK	Deamidated (NQ); GlyGly (K); Phospho (Y)				1			1	1
4	TITIN_HUMAN	R.AEDQGQYTCK.Y	AEDQGQYTCK	Deamidated (NQ); GlyGly (K); Phospho (ST); Trioxidation (C)			1	1		1		1
4	TITIN_HUMAN	R.LKNTGGVLGASCILECK.V	LKNTGGVLGASCILECK	Cys->Dha (C); Deamidated (NQ); GlyGly (K); Phospho (ST)		1		1		1		1
4	TITIN_HUMAN	K.AGTNVCLDATVFGKPMPTVSWK.K	AGTNVCLDATVFGKPMPTVSWK	Cys->Dha (C); Deamidated (NQ); GlyGly (K); Phospho (ST)		1		1		1		1
4	TITIN_HUMAN	R.QGEEEEWTTVSTK.G	QGEEEEWTTVSTK	Deamidated (NQ); Phospho (ST)						1		1
4	TITIN_HUMAN	R.LAWTNVASEVQVTK.L	LAWTNVASEVQVTK	Deamidated (NQ); Phospho (ST)						1		1
4	TITIN_HUMAN	K.ATNGSGQATSTAELLVK.A	ATNGSGQATSTAELLVK	Deamidated (NQ); Phospho (ST)						1		1
4	TITIN_HUMAN	K.QTTRVNAESTENNSLLTIK.D	QTTRVNAESTENNSLLTIK	Deamidated (NQ); Phospho (ST)						1		1
4	TITIN_HUMAN	K.AEGILTDRAQIEVTSSFTMLVIDNVTR.F	AEGILTDRAQIEVTSSFTMLVIDNVTR	Deamidated (NQ); Phospho (ST)						1		1
4	TITIN_HUMAN	R.RANHTPESCPETK.Y	RANHTPESCPETK	Deamidated (NQ); Phospho (ST); Propionamide (C)	1					1		1
4	TITIN_HUMAN	K.NSAGSVSSSCKLTIK.A	NSAGSVSSSCKLTIK	Deamidated (NQ); GlyGly (K); 2 Phospho (ST)				1		2		1
4	TITIN_HUMAN	R.EVVLRTSGDTSLQGSFSSQSVQMSASK.Q	EVVLRTSGDTSLQGSFSSQSVQMSASK	Deamidated (NQ); GlyGly (K); 2 Phospho (ST)				1		2		1
4	TITIN_HUMAN	K.AQNEVGSDTCVCTVKLK.E	AQNEVGSDTCVCTVKLK	Deamidated (NQ); 2 GlyGly (K); 2 Phospho (ST); Propionamide (C)	1			2		2		1
4	TITIN_HUMAN	R.LVWTVVDANVQTLSCKVTK.L	LVWTVVDANVQTLSCKVTK	Deamidated (NQ); 2 Phospho (ST); Trioxidation (C)			1			2		1
4	TITIN_HUMAN	K.GNKELVSGGSCYITK.E	GNKELVSGGSCYITK	Cys->Dha (C); Deamidated (NQ); 2 Phospho (ST)		1				2		1
4	TITIN_HUMAN	K.VSNDAGSALCTSSIVIK.E	VSNDAGSALCTSSIVIK	Deamidated (NQ); 2 Phospho (ST); Propionamide (C)	1					2		1
4	TITIN_HUMAN	K.CNIVTTEKTCILEILNSTK.R	CNIVTTEKTCILEILNSTK	Cys->Dha (C); Deamidated (NQ); GlyGly (K); 3 Phospho (ST); Trioxidation (C)		1	1	1		3		1
4	TITIN_HUMAN	K.TSLQEEMDSFSGSQKVEPITEPEVESK.Y	TSLQEEMDSFSGSQKVEPITEPEVESK	Deamidated (NQ); 2 GlyGly (K); 4 Phospho (ST)				2		4		1
4	TITIN_HUMAN	R.AEDQGQYTCK.Y	AEDQGQYTCK	Deamidated (NQ); GlyGly (K); Trioxidation (C)			1	1				1
4	TITIN_HUMAN	R.NNMVVVQGDK.H	NNMVVVQGDK	Deamidated (NQ); GlyGly (K)				1				1
4	TITIN_HUMAN	R.SLAGQYSCTATNPIGSASSSARLILTEGK.N	SLAGQYSCTATNPIGSASSSARLILTEGK	Deamidated (NQ); Trioxidation (C)			1					1
4	TITIN_HUMAN	R.IAAENR.Y	IAAENR	Deamidated (NQ)								1
4	TITIN_HUMAN	R.NTATIK.W	NTATIK	Deamidated (NQ)								1
4	TITIN_HUMAN	R.VGQARETR.Y	VGQARETR	Deamidated (NQ)								1
4	TITIN_HUMAN	K.CNTTPTK.I	CNTTPTK	Deamidated (NQ)								1
4	TITIN_HUMAN	K.AANIVGEGEPR.E	AANIVGEGEPR	Deamidated (NQ)								1
4	TITIN_HUMAN	K.IENTTTVLK.S	IENTTTVLK	Deamidated (NQ)								1
4	TITIN_HUMAN	R.LAWALIEDKCEAQSYTAIK.L	LAWALIEDKCEAQSYTAIK	Acetyl (K); Cys->Dha (C); Phospho (ST); Phospho (Y)		1			1	1	1
4	TITIN_HUMAN	R.TTYKATR.L	TTYKATR	Acetyl (K); Phospho (Y)					1		1
4	TITIN_HUMAN	K.GLKENVEYHFR.V	GLKENVEYHFR	Acetyl (K); Phospho (Y)					1		1
4	TITIN_HUMAN	R.TIDGKAWTK.V	TIDGKAWTK	Acetyl (K); GlyGly (K); Phospho (ST)				1	1	1
4	TITIN_HUMAN	K.AVSPTETKPTPTEK.V	AVSPTETKPTPTEK	Acetyl (K); GlyGly (K); Phospho (ST)				1	1	1
4	TITIN_HUMAN	R.NTEFTVPDLKMGQK.Y	NTEFTVPDLKMGQK	Acetyl (K); GlyGly (K); Phospho (ST)				1	1	1
4	TITIN_HUMAN	K.IEVPISGRPKPTITWTK.D	IEVPISGRPKPTITWTK	Acetyl (K); GlyGly (K); Phospho (ST)				1	1	1
4	TITIN_HUMAN	K.AGTKIELPATVTGKPEPK.I	AGTKIELPATVTGKPEPK	Acetyl (K); 2 GlyGly (K); Phospho (ST)				2	1	1
4	TITIN_HUMAN	K.ASKNSECYVAR.D	ASKNSECYVAR	Acetyl (K); Phospho (ST); Trioxidation (C)			1		1	1
4	TITIN_HUMAN	K.KPHSDGGSR.I	KPHSDGGSR	Acetyl (K); Phospho (ST)					1	1
4	TITIN_HUMAN	R.TTLKVTK.L	TTLKVTK	Acetyl (K); Phospho (ST)					1	1
4	TITIN_HUMAN	K.QFTVTKLK.E	QFTVTKLK	Acetyl (K); Phospho (ST)					1	1
4	TITIN_HUMAN	K.IELSPSMEAPK.I	IELSPSMEAPK	Acetyl (K); Phospho (ST)					1	1
4	TITIN_HUMAN	K.ELKFGDITK.D	ELKFGDITK	Acetyl (K); Phospho (ST)					1	1
4	TITIN_HUMAN	K.LNKTPIQDTK.F	LNKTPIQDTK	Acetyl (K); Phospho (ST)					1	1
4	TITIN_HUMAN	K.NNKELSESNTVR.M	NNKELSESNTVR	Acetyl (K); Phospho (ST)					1	1
4	TITIN_HUMAN	K.NETVIEKPTDALQITK.E	NETVIEKPTDALQITK	Acetyl (K); Phospho (ST)					1	1
4	TITIN_HUMAN	K.VLDTPGPPVNVTVKEISK.D	VLDTPGPPVNVTVKEISK	Acetyl (K); Phospho (ST)					1	1
4	TITIN_HUMAN	K.VDQHEWTKCNTTPTK.I	VDQHEWTKCNTTPTK	Acetyl (K); 2 Phospho (ST); Trioxidation (C)			1		1	2
4	TITIN_HUMAN	K.AEFVCSISK.E	AEFVCSISK	Acetyl (K); Cys->Dha (C); 2 Phospho (ST)		1			1	2
4	TITIN_HUMAN	R.FSKTENK.I	FSKTENK	Acetyl (K); 2 Phospho (ST)					1	2
4	TITIN_HUMAN	R.DLSMKDSTK.T	DLSMKDSTK	Acetyl (K); 2 Phospho (ST)					1	2
4	TITIN_HUMAN	K.NDAGMQECFATLSVLEPATIVEKPESIK.V	NDAGMQECFATLSVLEPATIVEKPESIK	Acetyl (K); Cys->Dha (C); GlyGly (K); 3 Phospho (ST)		1		1	1	3
4	TITIN_HUMAN	K.IGTGPPTESKPVIAKTK.Y	IGTGPPTESKPVIAKTK	Acetyl (K); GlyGly (K); 3 Phospho (ST)				1	1	3
4	TITIN_HUMAN	K.VLTVACAFTGEPTPEVTWSCGGRK.I	VLTVACAFTGEPTPEVTWSCGGRK	Acetyl (K); 2 Cys->Dha (C); 3 Phospho (ST)		2			1	3
4	TITIN_HUMAN	R.LAWTVVASEVVTNSLKVTK.L	LAWTVVASEVVTNSLKVTK	Acetyl (K); 3 Phospho (ST)					1	3
4	TITIN_HUMAN	K.ALKSDIGQYTCDCGTDK.T	ALKSDIGQYTCDCGTDK	Acetyl (K); Cys->Dha (C); GlyGly (K); Trioxidation (C)		1	1	1	1
4	TITIN_HUMAN	R.KDTWGVVSSGSSK.T	KDTWGVVSSGSSK	Acetyl (K); GlyGly (K)				1	1
4	TITIN_HUMAN	R.VNEPDKLITTCECVVPNLK.E	VNEPDKLITTCECVVPNLK	Acetyl (K); Propionamide (C); Trioxidation (C)	1		1		1
4	TITIN_HUMAN	K.EITAK.W	EITAK	Acetyl (K)					1
4	TITIN_HUMAN	R.VAAVNEK.G	VAAVNEK	Acetyl (K)					1
4	TITIN_HUMAN	K.QIDKTLR.M	QIDKTLR	Acetyl (K)					1
4	TITIN_HUMAN	R.VAAVNEKGR.S	VAAVNEKGR	Acetyl (K)					1
4	TITIN_HUMAN	R.IVVPLKDTR.V	IVVPLKDTR	Acetyl (K)					1
4	TITIN_HUMAN	K.ELKFGDITK.D	ELKFGDITK	Acetyl (K)					1
4	TITIN_HUMAN	K.AEEVKIMTITR.K	AEEVKIMTITR	Acetyl (K)					1
4	TITIN_HUMAN	R.QNLTVKDVTK.E	QNLTVKDVTK	Acetyl (K)					1
4	TITIN_HUMAN	K.IEVPISGRPKPTITWTK.D	IEVPISGRPKPTITWTK	Acetyl (K)					1
4	TITIN_HUMAN	R.NDAGTASCSIELKVK.E	NDAGTASCSIELKVK	2 Acetyl (K); Phospho (ST)					2	1
4	TITIN_HUMAN	K.GEGHKDTETESAVAK.S	GEGHKDTETESAVAK	2 Acetyl (K); Phospho (ST)					2	1
4	TITIN_HUMAN	K.TVTSLSIKEASK.E	TVTSLSIKEASK	2 Acetyl (K); 2 Phospho (ST)					2	2
4	TITIN_HUMAN	R.KTSVLCK.W	KTSVLCK	2 Acetyl (K); Cys->Dha (C)		1			2
4	TITIN_HUMAN	K.ASNVAGSDTTKSK.V	ASNVAGSDTTKSK	2 Acetyl (K)					2
4	TITIN_HUMAN	R.NDAGKYTLTVENNSGSK.S	NDAGKYTLTVENNSGSK	3 Phospho (ST); Phospho (Y)						3	1
4	TITIN_HUMAN	K.LKDSGTYVCTASNEAGSSSCSATVTVR.E	LKDSGTYVCTASNEAGSSSCSATVTVR	Cys->Dha (C); GlyGly (K); 4 Phospho (ST); Phospho (Y); Trioxidation (C)		1	1	1		4	1
4	TITIN_HUMAN	R.DEYAPPK.A	DEYAPPK	Phospho (Y)							1
4	TITIN_HUMAN	K.SYDTGEVK.V	SYDTGEVK	Phospho (Y)							1
4	TITIN_HUMAN	K.ELVSGGSCYITK.E	ELVSGGSCYITK	Phospho (Y)							1
4	TITIN_HUMAN	K.ITGYVVEMQTK.G	ITGYVVEMQTK	Phospho (Y)							1
4	TITIN_HUMAN	R.MINEFGYCSLDYGVAYSRDSGIITCR.A	MINEFGYCSLDYGVAYSRDSGIITCR	4 Phospho (ST); 3 Phospho (Y)						4	3
4	TITIN_HUMAN	K.VSWAKDSR.E	VSWAKDSR	GlyGly (K); Phospho (ST)				1		1
4	TITIN_HUMAN	R.TKEVITTK.Q	TKEVITTK	GlyGly (K); Phospho (ST)				1		1
4	TITIN_HUMAN	K.VEPITEPEVESK.Y	VEPITEPEVESK	GlyGly (K); Phospho (ST)				1		1
4	TITIN_HUMAN	K.LVPSDEKFK.C	LVPSDEKFK	2 GlyGly (K); Phospho (ST)				2		1
4	TITIN_HUMAN	R.TVLISSEGKTHK.L	TVLISSEGKTHK	2 GlyGly (K); Phospho (ST)				2		1
4	TITIN_HUMAN	K.LVIHDCTPEDIKTYTCDAK.D	LVIHDCTPEDIKTYTCDAK	2 GlyGly (K); Phospho (ST)				2		1
4	TITIN_HUMAN	K.CATTAER.W	CATTAER	Phospho (ST); Trioxidation (C)			1			1
4	TITIN_HUMAN	R.LNSGCYELK.L	LNSGCYELK	Phospho (ST); Trioxidation (C)			1			1
4	TITIN_HUMAN	K.IHSLVLHNCR.L	IHSLVLHNCR	Cys->Dha (C); Phospho (ST)		1				1
4	TITIN_HUMAN	K.SNCTVSVHVSDR.I	SNCTVSVHVSDR	Cys->Dha (C); Phospho (ST)		1				1
4	TITIN_HUMAN	K.CGCMATHLLK.E	CGCMATHLLK	Cys->Dha (C); Phospho (ST)		1				1
4	TITIN_HUMAN	R.VTNEVGSSICSAR.V	VTNEVGSSICSAR	Cys->Dha (C); Phospho (ST)		1				1
4	TITIN_HUMAN	R.EGITTK.R	EGITTK	Phospho (ST)						1
4	TITIN_HUMAN	K.IRISITK.R	IRISITK	Phospho (ST)						1
4	TITIN_HUMAN	K.IERVSTK.V	IERVSTK	Phospho (ST)						1
4	TITIN_HUMAN	K.LEVVDVTK.S	LEVVDVTK	Phospho (ST)						1
4	TITIN_HUMAN	K.NDQRLHTTR.S	NDQRLHTTR	Phospho (ST)						1
4	TITIN_HUMAN	K.NIEVPETK.T	NIEVPETK	Phospho (ST)						1
4	TITIN_HUMAN	K.ASNVAGSDTTK.S	ASNVAGSDTTK	Phospho (ST)						1
4	TITIN_HUMAN	R.AWTPVTYTVTR.Q	AWTPVTYTVTR	Phospho (ST)						1
4	TITIN_HUMAN	K.TSIRWDTAMTVR.A	TSIRWDTAMTVR	Phospho (ST)						1
4	TITIN_HUMAN	K.ITGYVVEMQTK.G	ITGYVVEMQTK	Phospho (ST)						1
4	TITIN_HUMAN	R.LDVVDTSKSSAVLAWLKPDHDGGSR.I	LDVVDTSKSSAVLAWLKPDHDGGSR	Phospho (ST)						1
4	TITIN_HUMAN	R.KSWSTVTTECSK.T	KSWSTVTTECSK	GlyGly (K); 2 Phospho (ST); Propionamide (C)	1			1		2
4	TITIN_HUMAN	R.LKNTGGVLGASCILECK.V	LKNTGGVLGASCILECK	Cys->Dha (C); 2 GlyGly (K); 2 Phospho (ST); Trioxidation (C)		1	1	2		2
4	TITIN_HUMAN	K.TTFRVTR.L	TTFRVTR	2 Phospho (ST)						2
4	TITIN_HUMAN	K.DATDLTRSPR.V	DATDLTRSPR	2 Phospho (ST)						2
4	TITIN_HUMAN	K.SSATFQSTVAGSPPISITWLK.D	SSATFQSTVAGSPPISITWLK	2 Phospho (ST)						2
4	TITIN_HUMAN	K.ELSATSSAQKITK.S	ELSATSSAQKITK	GlyGly (K); 3 Phospho (ST)				1		3
4	TITIN_HUMAN	R.ANHTPESCPETK.Y	ANHTPESCPETK	3 Phospho (ST); Trioxidation (C)			1			3
4	TITIN_HUMAN	K.TTESTVTR.K	TTESTVTR	3 Phospho (ST)						3
4	TITIN_HUMAN	R.ISTSPIRSVR.S	ISTSPIRSVR	3 Phospho (ST)						3
4	TITIN_HUMAN	R.LEIKSTDFATSLSVK.D	LEIKSTDFATSLSVK	3 Phospho (ST)						3
4	TITIN_HUMAN	K.ATGEPRPTAIWTKDGK.A	ATGEPRPTAIWTKDGK	3 Phospho (ST)						3
4	TITIN_HUMAN	K.CDPSDTGEYQCIVSNEGGSCSCSTRVALK.E	CDPSDTGEYQCIVSNEGGSCSCSTRVALK	2 Cys->Dha (C); 5 Phospho (ST); 2 Trioxidation (C)		2	2			5
4	TITIN_HUMAN	K.YGISDECK.S	YGISDECK	Cys->Dha (C); GlyGly (K)		1		1
4	TITIN_HUMAN	K.QGESIQLECK.I	QGESIQLECK	Cys->Dha (C); GlyGly (K)		1		1
4	TITIN_HUMAN	R.TTLKVTK.L	TTLKVTK	GlyGly (K)				1
4	TITIN_HUMAN	K.DACREDVGHYVVK.L	DACREDVGHYVVK	GlyGly (K); Propionamide (C)	1			1
4	TITIN_HUMAN	R.KIPEPTK.V	KIPEPTK	2 GlyGly (K)				2
4	TITIN_HUMAN	K.EAEKTAVTK.V	EAEKTAVTK	2 GlyGly (K)				2
4	TITIN_HUMAN	R.TQVVDCGEYTCK.A	TQVVDCGEYTCK	Trioxidation (C)			1
5	TKT_HUMAN	K.LGHASDRIIALDGDTK.N	LGHASDRIIALDGDTK	GlyGly (K); Phospho (ST)				1		1
6	TKT_HUMAN	K.NMAEQIIQEIYSQIQSK.K	NMAEQIIQEIYSQIQSK	4 Deamidated (NQ); Oxidation (M); Phospho (ST)						1		4	1
6	TKT_HUMAN	R.MPSLPSYK.V	MPSLPSYK	Oxidation (M)									1
6	TKT_HUMAN	K.MFGIDRDAIAQAVR.G	MFGIDRDAIAQAVR	Oxidation (M)									1
6	TKT_HUMAN	K.NMAEQIIQEIYSQIQSK.K	NMAEQIIQEIYSQIQSK	Oxidation (M)									1
6	TKT_HUMAN	K.NMAEQIIQEIYSQIQSKK.K	NMAEQIIQEIYSQIQSKK	2 Acetyl (K); 2 Deamidated (NQ)					2			2
6	TKT_HUMAN	K.NMAEQIIQEIYSQIQSKK.K	NMAEQIIQEIYSQIQSKK	2 Acetyl (K); Deamidated (NQ)					2			1
6	TKT_HUMAN	K.DDQVTVIGAGVTLHEALAAAELLKK.E	DDQVTVIGAGVTLHEALAAAELLKK	Deamidated (NQ); GlyGly (K); Phospho (ST)				1		1		1
6	TKT_HUMAN	K.NMAEQIIQEIYSQIQSK.K	NMAEQIIQEIYSQIQSK	Deamidated (NQ)								1
6	TKT_HUMAN	K.GHAAPILYAVWAEAGFLAEAELLNLR.K	GHAAPILYAVWAEAGFLAEAELLNLR	Deamidated (NQ)								1
6	TKT_HUMAN	R.YKSQDPR.N	YKSQDPR	Acetyl (K); Phospho (Y)					1		1
6	TKT_HUMAN	K.LILDSAR.A	LILDSAR	Phospho (ST)						1
6	TKT_HUMAN	K.GICFIR.T	GICFIR	Cys->Dha (C)		1
6	TKT_HUMAN	R.TVPFCSTFAAFFTR.A	TVPFCSTFAAFFTR	Cys->Dha (C)		1
6	TKT_HUMAN	K.GICFIR.T	GICFIR	Propionamide (C)	1
7	TKT_HUMAN	K.AVELAANTK.G	AVELAANTK	Acetyl (K); Deamidated (NQ); Phospho (ST)					1	1		1
7	TKT_HUMAN	R.IIALDGDTKNSTFSEIFK.K	IIALDGDTKNSTFSEIFK	Acetyl (K); Phospho (ST)					1	1
7	TKT_HUMAN	K.LILDSARATK.G	LILDSARATK	Phospho (ST)						1
8	TKT_HUMAN	K.AVELAANTK.G	AVELAANTK	Acetyl (K); Deamidated (NQ); Phospho (ST)					1	1		1
8	TKT_HUMAN	K.NMAEQIIQEIYSQIQSK.K	NMAEQIIQEIYSQIQSK	Deamidated (NQ)								1
8	TKT_HUMAN	K.LILDSARATK.G	LILDSARATK	Phospho (ST)						1
8	TKT_HUMAN	R.FIECYIAEQNMVSIAVGCATRNR.T	FIECYIAEQNMVSIAVGCATRNR	Phospho (ST)						1
9	TKT_HUMAN	K.AVELAANTK.G	AVELAANTK	Acetyl (K); Deamidated (NQ); Phospho (ST)					1	1		1
9	TKT_HUMAN	R.IIALDGDTKNSTFSEIFK.K	IIALDGDTKNSTFSEIFK	Acetyl (K); Deamidated (NQ); 2 Phospho (ST)					1	2		1
9	TKT_HUMAN	K.LGHASDRIIALDGDTK.N	LGHASDRIIALDGDTK	GlyGly (K)				1
8	TLL2_HUMAN	R.SSSNILGKGFFAAYEATCGGDMNK.D	SSSNILGKGFFAAYEATCGGDMNK	Cys->Dha (C); Deamidated (NQ); Oxidation (M); Phospho (ST); Phospho (Y)		1				1	1	1	1
8	TLL2_HUMAN	K.MCEVACGGFITK.L	MCEVACGGFITK	Oxidation (M); Phospho (ST); Propionamide (C); Trioxidation (C)	1		1			1			1
8	TLL2_HUMAN	K.KMCEVACGGFITK.L	KMCEVACGGFITK	Oxidation (M); Phospho (ST); Trioxidation (C)			1			1			1
8	TLL2_HUMAN	K.MCEVACGGFITK.L	MCEVACGGFITK	2 Cys->Dha (C); Oxidation (M)		2							1
8	TLL2_HUMAN	K.LNGTITSPGWPKEYPTNK.N	LNGTITSPGWPKEYPTNK	2 Deamidated (NQ); 2 GlyGly (K)				2				2
8	TLL2_HUMAN	K.DNGGCQHECVNTFGSYLCR.C	DNGGCQHECVNTFGSYLCR	2 Cys->Dha (C); Deamidated (NQ); 2 Phospho (ST); Phospho (Y); Trioxidation (C)		2	1			2	1	1
8	TLL2_HUMAN	K.DNGGCQHECVNTFGSYLCR.C	DNGGCQHECVNTFGSYLCR	Cys->Dha (C); Deamidated (NQ); Phospho (Y)		1					1	1
8	TLL2_HUMAN	K.DNGGCQHECVNTFGSYLCR.C	DNGGCQHECVNTFGSYLCR	Cys->Dha (C); Deamidated (NQ); Phospho (ST)		1				1		1
8	TLL2_HUMAN	K.DNGGCQHECVNTFGSYLCR.C	DNGGCQHECVNTFGSYLCR	2 Phospho (ST); Phospho (Y); 3 Trioxidation (C)			3			2	1
1	TLN1_HUMAN	K.TIMVDDSKTVTDMLMTICAR.I	TIMVDDSKTVTDMLMTICAR	Acetyl (K); Cys->Dha (C); 2 Oxidation (M)		1			1				2
1	TLN1_HUMAN	R.AVTDSINQLITMCTQQAPGQK.E	AVTDSINQLITMCTQQAPGQK	2 Deamidated (NQ); Oxidation (M); Trioxidation (C)			1					2	1
1	TLN1_HUMAN	K.TLSHPQQMALLDQTK.T	TLSHPQQMALLDQTK	Acetyl (K); Deamidated (NQ); Oxidation (M); 2 Phospho (ST)					1	2		1	1
1	TLN1_HUMAN	K.LKPLPGETMEKCTQDLGNSTK.A	LKPLPGETMEKCTQDLGNSTK	Deamidated (NQ); GlyGly (K); Oxidation (M); Phospho (ST)				1		1		1	1
1	TLN1_HUMAN	K.TLSHPQQMALLDQTK.T	TLSHPQQMALLDQTK	Deamidated (NQ); Oxidation (M); Phospho (ST)						1		1	1
1	TLN1_HUMAN	R.TAKAIAVTVQEMVTK.S	TAKAIAVTVQEMVTK	Deamidated (NQ); GlyGly (K); Oxidation (M); 3 Phospho (ST)				1		3		1	1
1	TLN1_HUMAN	R.AVTDSINQLITMCTQQAPGQK.E	AVTDSINQLITMCTQQAPGQK	Cys->Dha (C); Deamidated (NQ); Oxidation (M); 3 Phospho (ST)		1				3		1	1
1	TLN1_HUMAN	K.GITMATAKAVAAGNSCR.Q	GITMATAKAVAAGNSCR	Cys->Dha (C); Deamidated (NQ); GlyGly (K); Oxidation (M)		1		1				1	1
1	TLN1_HUMAN	K.ASVPTIQDQASAMQLSQCAK.N	ASVPTIQDQASAMQLSQCAK	Cys->Dha (C); Deamidated (NQ); GlyGly (K); Oxidation (M)		1		1				1	1
1	TLN1_HUMAN	K.MVGGIAQIIAAQEEMLRK.E	MVGGIAQIIAAQEEMLRK	Acetyl (K); Oxidation (M)					1				1
1	TLN1_HUMAN	K.LKPLPGETMEKCTQDLGNSTK.A	LKPLPGETMEKCTQDLGNSTK	2 Acetyl (K); Oxidation (M); 2 Phospho (ST); Trioxidation (C)			1		2	2			1
1	TLN1_HUMAN	K.LKPLPGETMEKCTQDLGNSTK.A	LKPLPGETMEKCTQDLGNSTK	GlyGly (K); Oxidation (M); Phospho (ST); Propionamide (C)	1			1		1			1
1	TLN1_HUMAN	K.GITMATAK.A	GITMATAK	Oxidation (M)									1
1	TLN1_HUMAN	K.RVAGSVTELIQAAEAMK.G	RVAGSVTELIQAAEAMK	Oxidation (M)									1
1	TLN1_HUMAN	R.MVAAATNNLCEAANAAVQGHASQEK.L	MVAAATNNLCEAANAAVQGHASQEK	Cys->Dha (C); 4 Deamidated (NQ); Phospho (ST)		1				1		4
1	TLN1_HUMAN	R.TEDSGLQTQVIAAATQCALSTSQLVACTK.V	TEDSGLQTQVIAAATQCALSTSQLVACTK	4 Deamidated (NQ); 5 Phospho (ST); 2 Trioxidation (C)			2			5		4
1	TLN1_HUMAN	K.AASAAQRELVAQGK.V	AASAAQRELVAQGK	Acetyl (K); 2 Deamidated (NQ)					1			2
1	TLN1_HUMAN	K.QAAASATQTIAAAQHAASTPK.A	QAAASATQTIAAAQHAASTPK	2 Deamidated (NQ); GlyGly (K); 2 Phospho (ST)				1		2		2
1	TLN1_HUMAN	R.DLDQASLAAVSQQLAPR.E	DLDQASLAAVSQQLAPR	2 Deamidated (NQ); 2 Phospho (ST)						2		2
1	TLN1_HUMAN	K.LKPLPGETMEKCTQDLGNSTK.A	LKPLPGETMEKCTQDLGNSTK	Acetyl (K); Deamidated (NQ); GlyGly (K); Phospho (ST); Propionamide (C)	1			1	1	1		1
1	TLN1_HUMAN	K.QVAASTAQLLVACKVK.A	QVAASTAQLLVACKVK	Acetyl (K); Deamidated (NQ); GlyGly (K); 2 Phospho (ST); Trioxidation (C)			1	1	1	2		1
1	TLN1_HUMAN	K.ISIGNVVK.T	ISIGNVVK	Acetyl (K); Deamidated (NQ)					1			1
1	TLN1_HUMAN	R.LQAAGNAVK.R	LQAAGNAVK	Acetyl (K); Deamidated (NQ)					1			1
1	TLN1_HUMAN	K.TLSHPQQMALLDQTKTLAESALQLLYTAK.E	TLSHPQQMALLDQTKTLAESALQLLYTAK	2 Acetyl (K); Deamidated (NQ); Phospho (ST); Phospho (Y)					2	1	1	1
1	TLN1_HUMAN	K.AGALQCSPSDAYTKK.E	AGALQCSPSDAYTKK	2 Acetyl (K); Deamidated (NQ); Phospho (ST); Trioxidation (C)			1		2	1		1
1	TLN1_HUMAN	K.LAQAAQSSVATITR.L	LAQAAQSSVATITR	Deamidated (NQ); Phospho (ST)						1		1
1	TLN1_HUMAN	R.VQELGHGCAALVTK.A	VQELGHGCAALVTK	Deamidated (NQ); Phospho (ST)						1		1
1	TLN1_HUMAN	R.TEDSGLQTQVIAAATQCALSTSQLVACTK.V	TEDSGLQTQVIAAATQCALSTSQLVACTK	2 Cys->Dha (C); Deamidated (NQ); 5 Phospho (ST)		2				5		1
1	TLN1_HUMAN	-.MVALSLKISIGNVVK.T	MVALSLKISIGNVVK	Deamidated (NQ); 2 GlyGly (K)				2				1
1	TLN1_HUMAN	K.VGDDPAVWQLK.N	VGDDPAVWQLK	Deamidated (NQ)								1
1	TLN1_HUMAN	R.ECANGYLELLDHVLLTLQKPSPELK.Q	ECANGYLELLDHVLLTLQKPSPELK	Deamidated (NQ); Propionamide (C)	1							1
1	TLN1_HUMAN	K.LISSAKQVAASTAQLLVACK.V	LISSAKQVAASTAQLLVACK	Acetyl (K); GlyGly (K); Propionamide (C)	1			1	1
1	TLN1_HUMAN	R.TAAQK.A	TAAQK	Acetyl (K)					1
1	TLN1_HUMAN	R.VDEKTK.E	VDEKTK	GlyGly (K); Phospho (ST)				1		1
1	TLN1_HUMAN	K.ALGDLISATK.A	ALGDLISATK	GlyGly (K); Phospho (ST)				1		1
1	TLN1_HUMAN	K.CTQDLGNSTK.A	CTQDLGNSTK	2 Phospho (ST); Propionamide (C)	1					2
1	TLN1_HUMAN	K.ELIECARR.V	ELIECARR	Cys->Dha (C)		1
1	TLN1_HUMAN	K.CTQDLGNSTK.A	CTQDLGNSTK	Propionamide (C)	1
1	TLN1_HUMAN	R.ALEATTEHIRQELAVFCSPEPPAK.T	ALEATTEHIRQELAVFCSPEPPAK	Propionamide (C)	1
1	TLN1_HUMAN	R.ECANGYLELLDHVLLTLQKPSPELK.Q	ECANGYLELLDHVLLTLQKPSPELK	Propionamide (C)	1
1	TLN1_HUMAN	K.AQEACGPLEMDSALSVVQNLEKDLQEVK.A	AQEACGPLEMDSALSVVQNLEKDLQEVK	Propionamide (C)	1
2	TLN1_HUMAN	K.TIMVDDSKTVTDMLMTICAR.I	TIMVDDSKTVTDMLMTICAR	Acetyl (K); Cys->Dha (C); 2 Oxidation (M)		1			1				2
2	TLN1_HUMAN	K.TVTDMLMTICAR.I	TVTDMLMTICAR	Cys->Dha (C); 2 Oxidation (M); Phospho (ST)		1				1			2
2	TLN1_HUMAN	R.AQVVSNLKGISMSSSK.L	AQVVSNLKGISMSSSK	2 Acetyl (K); 2 Deamidated (NQ); Oxidation (M); 2 Phospho (ST)					2	2		2	1
2	TLN1_HUMAN	K.LKPLPGETMEKCTQDLGNSTK.A	LKPLPGETMEKCTQDLGNSTK	Acetyl (K); Deamidated (NQ); Oxidation (M); 2 Phospho (ST)					1	2		1	1
2	TLN1_HUMAN	K.LKPLPGETMEKCTQDLGNSTK.A	LKPLPGETMEKCTQDLGNSTK	2 Acetyl (K); Deamidated (NQ); Oxidation (M); Phospho (ST); Trioxidation (C)			1		2	1		1	1
2	TLN1_HUMAN	K.LKPLPGETMEKCTQDLGNSTK.A	LKPLPGETMEKCTQDLGNSTK	Deamidated (NQ); GlyGly (K); Oxidation (M); Phospho (ST)				1		1		1	1
2	TLN1_HUMAN	K.TLSHPQQMALLDQTK.T	TLSHPQQMALLDQTK	Deamidated (NQ); Oxidation (M); 3 Phospho (ST)						3		1	1
2	TLN1_HUMAN	K.VKADQDSEAMK.R	VKADQDSEAMK	Deamidated (NQ); Oxidation (M)								1	1
2	TLN1_HUMAN	K.MVGGIAQIIAAQEEMLRK.E	MVGGIAQIIAAQEEMLRK	Acetyl (K); Oxidation (M)					1				1
2	TLN1_HUMAN	K.ADQDSEAMK.R	ADQDSEAMK	Oxidation (M); Phospho (ST)						1			1
2	TLN1_HUMAN	K.AASAAQRELVAQGK.V	AASAAQRELVAQGK	Acetyl (K); 2 Deamidated (NQ)					1			2
2	TLN1_HUMAN	K.FFYSDQNVDSR.D	FFYSDQNVDSR	2 Deamidated (NQ); Phospho (ST)						1		2
2	TLN1_HUMAN	K.QAAASATQTIAAAQHAASTPK.A	QAAASATQTIAAAQHAASTPK	2 Deamidated (NQ); GlyGly (K)				1				2
2	TLN1_HUMAN	K.QVAASTAQLLVACKVK.A	QVAASTAQLLVACKVK	2 Deamidated (NQ); Trioxidation (C)			1					2
2	TLN1_HUMAN	K.LAQAAQSSVATITR.L	LAQAAQSSVATITR	2 Deamidated (NQ)								2
2	TLN1_HUMAN	K.AQEACGPLEMDSALSVVQNLEKDLQEVK.A	AQEACGPLEMDSALSVVQNLEKDLQEVK	Acetyl (K); Deamidated (NQ); GlyGly (K); Phospho (ST)				1	1	1		1
2	TLN1_HUMAN	K.LISSAKQVAASTAQLLVACK.V	LISSAKQVAASTAQLLVACK	Acetyl (K); Cys->Dha (C); Deamidated (NQ); Phospho (ST)		1			1	1		1
2	TLN1_HUMAN	K.ADQDSEAMKR.L	ADQDSEAMKR	Acetyl (K); Deamidated (NQ); Phospho (ST)					1	1		1
2	TLN1_HUMAN	K.AASAAQRELVAQGK.V	AASAAQRELVAQGK	Acetyl (K); Deamidated (NQ)					1			1
2	TLN1_HUMAN	R.VQELGHGCAALVTK.A	VQELGHGCAALVTK	Deamidated (NQ); Phospho (ST)						1		1
2	TLN1_HUMAN	K.AASAAQR.E	AASAAQR	Deamidated (NQ)								1
2	TLN1_HUMAN	K.SQLAAAAR.A	SQLAAAAR	Deamidated (NQ)								1
2	TLN1_HUMAN	R.DLDQASLAAVSQQLAPR.E	DLDQASLAAVSQQLAPR	Deamidated (NQ)								1
2	TLN1_HUMAN	K.ALSTDPAAPNLKSQLAAAAR.A	ALSTDPAAPNLKSQLAAAAR	Deamidated (NQ)								1
2	TLN1_HUMAN	K.VSQMAQYFEPLTLAAVGAASK.T	VSQMAQYFEPLTLAAVGAASK	Deamidated (NQ)								1
2	TLN1_HUMAN	K.ALGDLISATK.A	ALGDLISATK	Acetyl (K); Phospho (ST)					1	1
2	TLN1_HUMAN	K.ALSTDPAAPNLKSQLAAAAR.A	ALSTDPAAPNLKSQLAAAAR	Acetyl (K); 2 Phospho (ST)					1	2
2	TLN1_HUMAN	R.VDEKTK.E	VDEKTK	GlyGly (K); Phospho (ST)				1		1
2	TLN1_HUMAN	K.ASAGPQPLLVQSCK.A	ASAGPQPLLVQSCK	GlyGly (K); Phospho (ST)				1		1
2	TLN1_HUMAN	K.LAQAAQSSVATITRLADVVK.L	LAQAAQSSVATITRLADVVK	GlyGly (K); Phospho (ST)				1		1
2	TLN1_HUMAN	R.KLLSAAK.I	KLLSAAK	GlyGly (K); Phospho (ST)				1		1
2	TLN1_HUMAN	K.LITSMR.D	LITSMR	Phospho (ST)						1
2	TLN1_HUMAN	R.LLGITK.E	LLGITK	Phospho (ST)						1
2	TLN1_HUMAN	K.VLVEDTK.V	VLVEDTK	Phospho (ST)						1
2	TLN1_HUMAN	K.ALGDLISATKAAAGK.V	ALGDLISATKAAAGK	Phospho (ST)						1
2	TLN1_HUMAN	K.ASAGPQPLLVQSCK.A	ASAGPQPLLVQSCK	Phospho (ST); Propionamide (C)	1					1
2	TLN1_HUMAN	K.TSTPEDFIRMTK.G	TSTPEDFIRMTK	2 Phospho (ST)						2
2	TLN1_HUMAN	R.QARILAQATSDLVNAIK.A	QARILAQATSDLVNAIK	2 Phospho (ST)						2
2	TLN1_HUMAN	K.ASAGPQPLLVQSCK.A	ASAGPQPLLVQSCK	Cys->Dha (C); GlyGly (K)		1		1
2	TLN1_HUMAN	K.CTQDLGNSTK.A	CTQDLGNSTK	Propionamide (C)	1
2	TLN1_HUMAN	K.AQEACGPLEMDSALSVVQNLEKDLQEVK.A	AQEACGPLEMDSALSVVQNLEKDLQEVK	Propionamide (C)	1
3	TLN1_HUMAN	K.TVTDMLMTICAR.I	TVTDMLMTICAR	2 Oxidation (M); Phospho (ST); Propionamide (C)	1					1			2
3	TLN1_HUMAN	R.AVTDSINQLITMCTQQAPGQK.E	AVTDSINQLITMCTQQAPGQK	Cys->Dha (C); 2 Deamidated (NQ); Oxidation (M); Phospho (ST)		1				1		2	1
3	TLN1_HUMAN	K.TLSHPQQMALLDQTK.T	TLSHPQQMALLDQTK	2 Deamidated (NQ); Oxidation (M); 2 Phospho (ST)						2		2	1
3	TLN1_HUMAN	K.TLSHPQQMALLDQTK.T	TLSHPQQMALLDQTK	Acetyl (K); Deamidated (NQ); Oxidation (M); 2 Phospho (ST)					1	2		1	1
3	TLN1_HUMAN	K.LKPLPGETMEKCTQDLGNSTK.A	LKPLPGETMEKCTQDLGNSTK	Deamidated (NQ); GlyGly (K); Oxidation (M); Phospho (ST)				1		1		1	1
3	TLN1_HUMAN	K.ASVPTIQDQASAMQLSQCAK.N	ASVPTIQDQASAMQLSQCAK	Deamidated (NQ); GlyGly (K); Oxidation (M)				1				1	1
3	TLN1_HUMAN	K.QVAASTAQLLVACKVK.A	QVAASTAQLLVACKVK	Acetyl (K); Cys->Dha (C); 2 Deamidated (NQ); GlyGly (K)		1		1	1			2
3	TLN1_HUMAN	R.LQAAGNAVKR.A	LQAAGNAVKR	2 Deamidated (NQ); GlyGly (K)				1				2
3	TLN1_HUMAN	K.ALSTDPAAPNLKSQLAAAAR.A	ALSTDPAAPNLKSQLAAAAR	2 Deamidated (NQ); GlyGly (K)				1				2
3	TLN1_HUMAN	K.LISSAKQVAASTAQLLVACK.V	LISSAKQVAASTAQLLVACK	Cys->Dha (C); Deamidated (NQ); GlyGly (K); Phospho (ST)		1		1		1		1
3	TLN1_HUMAN	K.CTQDLGNSTK.A	CTQDLGNSTK	Cys->Dha (C); Deamidated (NQ); 2 Phospho (ST)		1				2		1
3	TLN1_HUMAN	K.LKPLPGETMEKCTQDLGNSTK.A	LKPLPGETMEKCTQDLGNSTK	Deamidated (NQ); GlyGly (K); Trioxidation (C)			1	1				1
3	TLN1_HUMAN	K.AASAAQRELVAQGK.V	AASAAQRELVAQGK	Deamidated (NQ); GlyGly (K)				1				1
3	TLN1_HUMAN	M.VALSLKISIGNVVK.T	VALSLKISIGNVVK	Deamidated (NQ); GlyGly (K)				1				1
3	TLN1_HUMAN	R.AATAPLLEAVDNLSAFASNPEFSSIPAQISPEGR.A	AATAPLLEAVDNLSAFASNPEFSSIPAQISPEGR	Deamidated (NQ)								1
3	TLN1_HUMAN	K.ALGDLISATK.A	ALGDLISATK	Acetyl (K); Phospho (ST)					1	1
3	TLN1_HUMAN	K.GITMATAKAVAAGNSCR.Q	GITMATAKAVAAGNSCR	Acetyl (K); 2 Phospho (ST); Propionamide (C)	1				1	2
3	TLN1_HUMAN	K.KELIECAR.R	KELIECAR	Acetyl (K); Cys->Dha (C)		1			1
3	TLN1_HUMAN	R.TAKAIAVTVQEMVTK.S	TAKAIAVTVQEMVTK	GlyGly (K); Phospho (ST)				1		1
3	TLN1_HUMAN	R.KLLSAAK.I	KLLSAAK	GlyGly (K); Phospho (ST)				1		1
3	TLN1_HUMAN	K.AVAAGNSCR.Q	AVAAGNSCR	Phospho (ST)						1
3	TLN1_HUMAN	R.AVGDASKR.L	AVGDASKR	Phospho (ST)						1
3	TLN1_HUMAN	K.ALGDLISATKAAAGK.V	ALGDLISATKAAAGK	Phospho (ST)						1
3	TLN1_HUMAN	R.QARILAQATSDLVNAIK.A	QARILAQATSDLVNAIK	2 Phospho (ST)						2
3	TLN1_HUMAN	R.TAKAIAVTVQEMVTK.S	TAKAIAVTVQEMVTK	2 Phospho (ST)						2
3	TLN1_HUMAN	K.TSTPEDFIRMTK.G	TSTPEDFIRMTK	3 Phospho (ST)						3
4	TLN1_HUMAN	K.LKPLPGETMEKCTQDLGNSTK.A	LKPLPGETMEKCTQDLGNSTK	Acetyl (K); Cys->Dha (C); Deamidated (NQ); Oxidation (M); 3 Phospho (ST)		1			1	3		1	1
4	TLN1_HUMAN	K.LKPLPGETMEKCTQDLGNSTK.A	LKPLPGETMEKCTQDLGNSTK	2 Acetyl (K); Deamidated (NQ); Oxidation (M); 2 Phospho (ST)					2	2		1	1
4	TLN1_HUMAN	K.SQLAAAARAVTDSINQLITMCTQQAPGQK.E	SQLAAAARAVTDSINQLITMCTQQAPGQK	Cys->Dha (C); Deamidated (NQ); Oxidation (M); 3 Phospho (ST)		1				3		1	1
4	TLN1_HUMAN	K.NSAKVMVTNVTSLLK.T	NSAKVMVTNVTSLLK	Deamidated (NQ); Oxidation (M); 4 Phospho (ST)						4		1	1
4	TLN1_HUMAN	K.VKADQDSEAMK.R	VKADQDSEAMK	2 Acetyl (K); Oxidation (M)					2				1
4	TLN1_HUMAN	K.ADQDSEAMKR.L	ADQDSEAMKR	Oxidation (M); Phospho (ST)						1			1
4	TLN1_HUMAN	K.ASAGPQPLLVQSCKAVAEQIPLLVQGVR.G	ASAGPQPLLVQSCKAVAEQIPLLVQGVR	Acetyl (K); Cys->Dha (C); 3 Deamidated (NQ); Phospho (ST)		1			1	1		3
4	TLN1_HUMAN	K.AVTQALNRCVSCLPGQR.D	AVTQALNRCVSCLPGQR	2 Deamidated (NQ); Phospho (ST); 2 Trioxidation (C)			2			1		2
4	TLN1_HUMAN	K.TLSHPQQMALLDQTK.T	TLSHPQQMALLDQTK	2 Deamidated (NQ); 2 Phospho (ST)						2		2
4	TLN1_HUMAN	K.LKPLPGETMEKCTQDLGNSTK.A	LKPLPGETMEKCTQDLGNSTK	Acetyl (K); Cys->Dha (C); Deamidated (NQ); GlyGly (K); 2 Phospho (ST)		1		1	1	2		1
4	TLN1_HUMAN	K.ASAGPQPLLVQSCKAVAEQIPLLVQGVR.G	ASAGPQPLLVQSCKAVAEQIPLLVQGVR	Acetyl (K); Deamidated (NQ); Trioxidation (C)			1		1			1
4	TLN1_HUMAN	K.LKPLPGETMEKCTQDLGNSTK.A	LKPLPGETMEKCTQDLGNSTK	2 Acetyl (K); Cys->Dha (C); Deamidated (NQ); Phospho (ST)		1			2	1		1
4	TLN1_HUMAN	K.LKPLPGETMEKCTQDLGNSTK.A	LKPLPGETMEKCTQDLGNSTK	2 Acetyl (K); Deamidated (NQ); Phospho (ST)					2	1		1
4	TLN1_HUMAN	K.CTQDLGNSTK.A	CTQDLGNSTK	Deamidated (NQ); Phospho (ST); Propionamide (C)	1					1		1
4	TLN1_HUMAN	K.AGALQCSPSDAYTK.K	AGALQCSPSDAYTK	Cys->Dha (C); Deamidated (NQ); 2 Phospho (ST)		1				2		1
4	TLN1_HUMAN	R.QFVQSAK.E	QFVQSAK	Deamidated (NQ)								1
4	TLN1_HUMAN	K.LKPLPGETMEKCTQDLGNSTK.A	LKPLPGETMEKCTQDLGNSTK	Acetyl (K); Cys->Dha (C); GlyGly (K); Phospho (ST)		1		1	1	1
4	TLN1_HUMAN	K.AVEDEATK.G	AVEDEATK	Acetyl (K); Phospho (ST)					1	1
4	TLN1_HUMAN	M.VALSLKISIGNVVK.T	VALSLKISIGNVVK	Acetyl (K); GlyGly (K); 2 Phospho (ST)				1	1	2
4	TLN1_HUMAN	K.LKPLPGETMEKCTQDLGNSTK.A	LKPLPGETMEKCTQDLGNSTK	Acetyl (K); 4 Phospho (ST)					1	4
4	TLN1_HUMAN	K.KELIECAR.R	KELIECAR	Acetyl (K); Cys->Dha (C)		1			1
4	TLN1_HUMAN	K.TAKVLVEDTK.V	TAKVLVEDTK	GlyGly (K); Phospho (ST)				1		1
4	TLN1_HUMAN	K.LAQAAQSSVATITRLADVVK.L	LAQAAQSSVATITRLADVVK	GlyGly (K); Phospho (ST)				1		1
4	TLN1_HUMAN	K.AVTQALNR.C	AVTQALNR	Phospho (ST)						1
4	TLN1_HUMAN	K.LVPRLLGITK.E	LVPRLLGITK	Phospho (ST)						1
4	TLN1_HUMAN	K.APGQLECETAIAALNSCLR.D	APGQLECETAIAALNSCLR	Phospho (ST)						1
1	TLN2_HUMAN	K.MVSSAKAAVPTVSDQAAAMQLSQCAK.N	MVSSAKAAVPTVSDQAAAMQLSQCAK	Deamidated (NQ); GlyGly (K); 2 Oxidation (M); 3 Phospho (ST); Propionamide (C)	1			1		3		1	2
1	TLN2_HUMAN	K.YSKAIAVTAQEMMTK.S	YSKAIAVTAQEMMTK	GlyGly (K); 2 Oxidation (M); Phospho (ST); Phospho (Y)				1		1	1		2
1	TLN2_HUMAN	K.YSKAIAVTAQEMMTK.S	YSKAIAVTAQEMMTK	2 Oxidation (M); Phospho (Y)							1		2
1	TLN2_HUMAN	K.YSKAIAVTAQEMMTK.S	YSKAIAVTAQEMMTK	Deamidated (NQ); GlyGly (K); Oxidation (M); Phospho (ST)				1		1		1	1
1	TLN2_HUMAN	K.NISMASSK.L	NISMASSK	Deamidated (NQ); Oxidation (M); Phospho (ST)						1		1	1
1	TLN2_HUMAN	K.AQHTHDAITEAAQLMK.E	AQHTHDAITEAAQLMK	Deamidated (NQ); Oxidation (M); Phospho (ST)						1		1	1
1	TLN2_HUMAN	K.GITMATAKAVAAGNSCR.Q	GITMATAKAVAAGNSCR	Cys->Dha (C); Deamidated (NQ); GlyGly (K); Oxidation (M)		1		1				1	1
1	TLN2_HUMAN	K.AIAVTAQEMMTK.S	AIAVTAQEMMTK	Deamidated (NQ); Oxidation (M)								1	1
1	TLN2_HUMAN	K.RVAGAVTELIQAAEAMK.G	RVAGAVTELIQAAEAMK	Deamidated (NQ); Oxidation (M)								1	1
1	TLN2_HUMAN	K.GITMATAK.A	GITMATAK	Oxidation (M)									1
1	TLN2_HUMAN	R.LAQVAKAVSHSLNNCVNCLPGQK.D	LAQVAKAVSHSLNNCVNCLPGQK	Acetyl (K); Cys->Dha (C); 3 Deamidated (NQ); Phospho (ST); Propionamide (C)	1	1			1	1		3
1	TLN2_HUMAN	K.LLVSGAASTPDKLAQAAQSSAATITQLAEVVK.L	LLVSGAASTPDKLAQAAQSSAATITQLAEVVK	Acetyl (K); 3 Deamidated (NQ); GlyGly (K); 2 Phospho (ST)				1	1	2		3
1	TLN2_HUMAN	R.LAQVAKAVSHSLNNCVNCLPGQK.D	LAQVAKAVSHSLNNCVNCLPGQK	Cys->Dha (C); 3 Deamidated (NQ)		1						3
1	TLN2_HUMAN	K.NLATSLAELRTASQK.A	NLATSLAELRTASQK	2 Deamidated (NQ); Phospho (ST)						1		2
1	TLN2_HUMAN	R.ALEATIECIKQELTVFQSK.D	ALEATIECIKQELTVFQSK	2 Deamidated (NQ); 2 GlyGly (K); 3 Phospho (ST)				2		3		2
1	TLN2_HUMAN	K.QVAASTAQLLVACKVK.A	QVAASTAQLLVACKVK	Acetyl (K); Deamidated (NQ); GlyGly (K); 2 Phospho (ST); Trioxidation (C)			1	1	1	2		1
1	TLN2_HUMAN	R.LAQVAKAVSHSLNNCVNCLPGQK.D	LAQVAKAVSHSLNNCVNCLPGQK	Acetyl (K); Cys->Dha (C); Deamidated (NQ); Propionamide (C)	1	1			1			1
1	TLN2_HUMAN	R.LQAAGNAVK.R	LQAAGNAVK	Acetyl (K); Deamidated (NQ)					1			1
1	TLN2_HUMAN	R.ENILKTAK.A	ENILKTAK	2 Acetyl (K); Deamidated (NQ)					2			1
1	TLN2_HUMAN	R.QEDVIATANLSRK.A	QEDVIATANLSRK	Deamidated (NQ); GlyGly (K); Phospho (ST)				1		1		1
1	TLN2_HUMAN	K.LVDRSVENCVR.A	LVDRSVENCVR	Cys->Dha (C); Deamidated (NQ); Phospho (ST)		1				1		1
1	TLN2_HUMAN	K.AGALQVCPTDSYTK.R	AGALQVCPTDSYTK	Deamidated (NQ); 2 Phospho (ST)						2		1
1	TLN2_HUMAN	K.AGALQVCPTDSYTK.R	AGALQVCPTDSYTK	Cys->Dha (C); Deamidated (NQ); 3 Phospho (ST)		1				3		1
1	TLN2_HUMAN	K.EGGGNPK.A	EGGGNPK	Deamidated (NQ)								1
1	TLN2_HUMAN	R.VIAAATQCALSTSQLVACAK.V	VIAAATQCALSTSQLVACAK	Acetyl (K); Cys->Dha (C); Phospho (ST); Trioxidation (C)		1	1		1	1
1	TLN2_HUMAN	K.AGALQVCPTDSYTKR.E	AGALQVCPTDSYTKR	Acetyl (K); 2 Phospho (ST); Propionamide (C)	1				1	2
1	TLN2_HUMAN	K.LISSAKQVAASTAQLLVACK.V	LISSAKQVAASTAQLLVACK	Acetyl (K); GlyGly (K); Propionamide (C)	1			1	1
1	TLN2_HUMAN	K.DVAKALSDLISATK.G	DVAKALSDLISATK	2 Acetyl (K); Phospho (ST)					2	1
1	TLN2_HUMAN	K.TLAESALQMLYAAKEGGGNPK.A	TLAESALQMLYAAKEGGGNPK	GlyGly (K); Phospho (Y)				1			1
1	TLN2_HUMAN	K.AVSDMLTACK.Q	AVSDMLTACK	Cys->Dha (C); GlyGly (K); Phospho (ST)		1		1		1
1	TLN2_HUMAN	R.VDEKTK.E	VDEKTK	GlyGly (K); Phospho (ST)				1		1
1	TLN2_HUMAN	K.DVAKALSDLISATK.G	DVAKALSDLISATK	GlyGly (K); Phospho (ST)				1		1
1	TLN2_HUMAN	K.LAQAAQSSAATITQLAEVVK.L	LAQAAQSSAATITQLAEVVK	GlyGly (K); 2 Phospho (ST)				1		2
1	TLN2_HUMAN	K.AGALQVCPTDSYTK.R	AGALQVCPTDSYTK	Cys->Dha (C); 2 Phospho (ST)		1				2
1	TLN2_HUMAN	K.ICVRHCNVVK.T	ICVRHCNVVK	GlyGly (K); 2 Propionamide (C)	2			1
1	TLN2_HUMAN	K.AVSDMLTACK.Q	AVSDMLTACK	Trioxidation (C)			1
18	TLN2_HUMAN	K.ILDHQQQMTVLDQTK.T	ILDHQQQMTVLDQTK	2 Deamidated (NQ); Oxidation (M); Phospho (ST)						1		2	1
18	TLN2_HUMAN	K.TLAESALQMLYAAK.E	TLAESALQMLYAAK	Deamidated (NQ); Oxidation (M); Phospho (ST)						1		1	1
18	TLN2_HUMAN	K.TLAESALQMLYAAK.E	TLAESALQMLYAAK	Acetyl (K); Oxidation (M); Phospho (ST)					1	1			1
18	TLN2_HUMAN	R.MTKGITMATAK.A	MTKGITMATAK	Acetyl (K); Oxidation (M); 2 Phospho (ST)					1	2			1
18	TLN2_HUMAN	K.AVANAAAMLVLK.A	AVANAAAMLVLK	Oxidation (M)									1
18	TLN2_HUMAN	K.QAAAAATQTIAASQNAAVSNKNPAAQQQLVQSCK.A	QAAAAATQTIAASQNAAVSNKNPAAQQQLVQSCK	2 Acetyl (K); 4 Deamidated (NQ); 2 Phospho (ST)					2	2		4
18	TLN2_HUMAN	K.QAAAAATQTIAASQNAAVSNKNPAAQQQLVQSCK.A	QAAAAATQTIAASQNAAVSNKNPAAQQQLVQSCK	2 Acetyl (K); 3 Deamidated (NQ); 2 Phospho (ST)					2	2		3
18	TLN2_HUMAN	K.NPAAQQQLVQSCK.A	NPAAQQQLVQSCK	2 Deamidated (NQ)								2
18	TLN2_HUMAN	K.QQLAAFSKR.V	QQLAAFSKR	Deamidated (NQ); Phospho (ST)						1		1
18	TLN2_HUMAN	K.HTSALCNACRIASSK.T	HTSALCNACRIASSK	Acetyl (K); Cys->Dha (C); 2 Phospho (ST); Propionamide (C)	1	1			1	2
18	TLN2_HUMAN	K.LLADSTARMVEAAK.G	LLADSTARMVEAAK	Acetyl (K); 2 Phospho (ST)					1	2
18	TLN2_HUMAN	K.VTQLASYFEPLILAAVGVASK.I	VTQLASYFEPLILAAVGVASK	Acetyl (K)					1
18	TLN2_HUMAN	K.AGALQVCPTDSYTK.R	AGALQVCPTDSYTK	Cys->Dha (C); GlyGly (K); Phospho (ST); Phospho (Y)		1		1		1	1
18	TLN2_HUMAN	K.AVSDMLTACK.Q	AVSDMLTACK	Cys->Dha (C); GlyGly (K); Phospho (ST)		1		1		1
18	TLN2_HUMAN	R.EAAEGLRVATNAAAQNAIK.K	EAAEGLRVATNAAAQNAIK	GlyGly (K); Phospho (ST)				1		1
18	TLN2_HUMAN	R.LLGITK.D	LLGITK	Phospho (ST)						1
18	TLN2_HUMAN	R.AARTLAGAVSDLLK.A	AARTLAGAVSDLLK	2 Phospho (ST)						2
7	TM169_HUMAN	K.GQMVDIHVTLTEKELQELTKPK.E	GQMVDIHVTLTEKELQELTKPK	Acetyl (K); Deamidated (NQ); GlyGly (K); Oxidation (M); 2 Phospho (ST)				1	1	2		1	1
10	TM63A_HUMAN	K.DFNACKCQSLQCK.G	DFNACKCQSLQCK	Acetyl (K); Cys->Dha (C); 3 Deamidated (NQ); GlyGly (K)		1		1	1			3
10	TM63A_HUMAN	R.LSSTSSSGQQDFENELGCCPWLTAIFR.L	LSSTSSSGQQDFENELGCCPWLTAIFR	Cys->Dha (C); Phospho (ST)		1				1
18	TMCO1_HUMAN	R.AATKQAGGFLGPPPPSGK.F	AATKQAGGFLGPPPPSGK	Acetyl (K); Deamidated (NQ); GlyGly (K)				1	1			1
18	TMCO1_HUMAN	K.AEVEKQSK.K	AEVEKQSK	Deamidated (NQ); GlyGly (K); Phospho (ST)				1		1		1
18	TMED2_HUMAN	R.AINDNTNSR.V	AINDNTNSR	2 Deamidated (NQ)								2
18	TMED2_HUMAN	R.AINDNTNSR.V	AINDNTNSR	Phospho (ST)						1
17	TMED9_HUMAN	R.QLVEQVEQIQKEQNYQR.W	QLVEQVEQIQKEQNYQR	Deamidated (NQ)								1
18	TMEDA_HUMAN	R.LEDLSESIVNDFAYMKK.R	LEDLSESIVNDFAYMKK	Acetyl (K); Deamidated (NQ); Oxidation (M); Phospho (Y)					1		1	1	1
18	TMEDA_HUMAN	R.IPDQLVILDMK.H	IPDQLVILDMK	Deamidated (NQ); Oxidation (M)								1	1
18	TMEDA_HUMAN	R.LEDLSESIVNDFAYMK.K	LEDLSESIVNDFAYMK	Deamidated (NQ); Oxidation (M)								1	1
18	TMEDA_HUMAN	R.RLEDLSESIVNDFAYMK.K	RLEDLSESIVNDFAYMK	Oxidation (M)									1
17	TMM33_HUMAN	M.ADTTPNGPQGAGAVQFMMTNK.L	ADTTPNGPQGAGAVQFMMTNK	3 Deamidated (NQ); 2 Oxidation (M); 2 Phospho (ST)						2		3	2
10	TMM43_HUMAN	R.EYTEDGQVK.K	EYTEDGQVK	Deamidated (NQ)								1
10	TMM43_HUMAN	M.AANYSSTSTR.R	AANYSSTSTR	Phospho (ST); Phospho (Y)						1	1
11	TMM43_HUMAN	K.NPSAMAVESFMATAPFVQIGR.F	NPSAMAVESFMATAPFVQIGR	2 Deamidated (NQ); 2 Oxidation (M); Phospho (ST)						1		2	2
11	TMM43_HUMAN	R.ELRSNSMK.T	ELRSNSMK	Acetyl (K); Oxidation (M)					1				1
11	TMM43_HUMAN	M.AANYSSTSTR.R	AANYSSTSTR	Deamidated (NQ); Phospho (ST)						1		1
11	TMM43_HUMAN	M.AANYSSTSTR.R	AANYSSTSTR	Deamidated (NQ); 2 Phospho (ST)						2		1
11	TMOD3_HUMAN	K.VNKTLK.S	VNKTLK	Acetyl (K); Deamidated (NQ)					1			1
16	TMPS6_HUMAN	R.NCVCRATFQCK.E	NCVCRATFQCK	2 Cys->Dha (C); Deamidated (NQ); Phospho (ST); Propionamide (C)	1	2				1		1
16	TMPS6_HUMAN	R.GRHICGGALIADR.W	GRHICGGALIADR	Cys->Dha (C)		1
15	TMX1_HUMAN	K.DFPQNAIRQR.S	DFPQNAIRQR	2 Deamidated (NQ)								2
4	TNPO1_HUMAN	K.LIPVLVNGMK.Y	LIPVLVNGMK	Deamidated (NQ)								1
4	TNPO1_HUMAN	R.FSDQFPLPLK.E	FSDQFPLPLK	Deamidated (NQ)								1
4	TNPO1_HUMAN	K.MEYEWKPDEQGLQQILQLLK.E	MEYEWKPDEQGLQQILQLLK	Acetyl (K)					1
4	TNPO1_HUMAN	K.MEYEWKPDEQGLQQILQLLKESQSPDTTIQR.T	MEYEWKPDEQGLQQILQLLKESQSPDTTIQR	Acetyl (K)					1
6	TNR6A_HUMAN	R.NPYFDKDGIVADESQNMQFMSSQSMK.L	NPYFDKDGIVADESQNMQFMSSQSMK	2 Deamidated (NQ); GlyGly (K); 3 Oxidation (M); 3 Phospho (ST); Phospho (Y)				1		3	1	2	3
6	TNR6A_HUMAN	R.NPYFDKDGIVADESQNMQFMSSQSMK.L	NPYFDKDGIVADESQNMQFMSSQSMK	Acetyl (K); Deamidated (NQ); 3 Oxidation (M); 2 Phospho (ST); Phospho (Y)					1	2	1	1	3
6	TNR6A_HUMAN	K.DGIVADESQNMQFMSSQSMK.L	DGIVADESQNMQFMSSQSMK	Deamidated (NQ); 2 Oxidation (M); 3 Phospho (ST)						3		1	2
6	TNR6A_HUMAN	R.NITIMASGNTGGEKDGLR.N	NITIMASGNTGGEKDGLR	Acetyl (K); Deamidated (NQ); Oxidation (M); Phospho (ST)					1	1		1	1
6	TNR6A_HUMAN	K.NVNMWNK.N	NVNMWNK	Acetyl (K); Deamidated (NQ)					1			1
6	TNR6A_HUMAN	R.NNHWGEANKK.S	NNHWGEANKK	Acetyl (K); Deamidated (NQ)					1			1
6	TNR6A_HUMAN	K.AAWNDSQK.N	AAWNDSQK	Deamidated (NQ); Phospho (ST)						1		1
6	TNR6A_HUMAN	R.LEEKGTGESQSR.D	LEEKGTGESQSR	GlyGly (K); Phospho (ST)				1		1
6	TNR6A_HUMAN	K.SSSGGSDSDR.S	SSSGGSDSDR	3 Phospho (ST)						3
18	TOM22_HUMAN	R.QILLGPNTGLSGGMPGALPSLPGKI.-	QILLGPNTGLSGGMPGALPSLPGKI	Acetyl (K); Oxidation (M); 2 Phospho (ST)					1	2			1
14	TOM34_HUMAN	R.AACHLKDGNCR.D	AACHLKDGNCR	Cys->Dha (C); Deamidated (NQ); Trioxidation (C)		1	1					1
14	TOM34_HUMAN	R.AAGNESFRNGQYAEASALYGR.A	AAGNESFRNGQYAEASALYGR	Deamidated (NQ)								1
14	TOM34_HUMAN	K.LPSIPLVPVSAQK.R	LPSIPLVPVSAQK	Acetyl (K); Phospho (ST)					1	1
12	TOM40_HUMAN	K.MAIQTQQSK.F	MAIQTQQSK	Oxidation (M)									1
6	TOM70_HUMAN	K.CFALYRQAYTGNNSSQIQAAMK.G	CFALYRQAYTGNNSSQIQAAMK	Acetyl (K); 4 Deamidated (NQ); Oxidation (M); 2 Phospho (ST); Trioxidation (C)			1		1	2		4	1
6	TOM70_HUMAN	R.QAYTGNNSSQIQAAMK.G	QAYTGNNSSQIQAAMK	4 Deamidated (NQ); Oxidation (M)								4	1
6	TOM70_HUMAN	R.QAYTGNNSSQIQAAMK.G	QAYTGNNSSQIQAAMK	3 Deamidated (NQ); Oxidation (M); 2 Phospho (ST)						2		3	1
6	TOM70_HUMAN	K.CDFAYETMGTIEVQRGNMEK.A	CDFAYETMGTIEVQRGNMEK	Cys->Dha (C); 2 Deamidated (NQ); Oxidation (M); Phospho (ST); Phospho (Y)		1				1	1	2	1
6	TOM70_HUMAN	R.QAYTGNNSSQIQAAMK.G	QAYTGNNSSQIQAAMK	2 Deamidated (NQ); Oxidation (M); 2 Phospho (ST)						2		2	1
6	TOM70_HUMAN	K.CFALYRQAYTGNNSSQIQAAMK.G	CFALYRQAYTGNNSSQIQAAMK	Deamidated (NQ); Oxidation (M); Trioxidation (C)			1					1	1
6	TOM70_HUMAN	K.AGKYEQAIQCYTEAISLCPTEK.N	AGKYEQAIQCYTEAISLCPTEK	Cys->Dha (C); 2 Deamidated (NQ); GlyGly (K); 2 Phospho (ST); Phospho (Y)		1		1		2	1	2
6	TOM70_HUMAN	K.ILLDQVEEAVADFDECIR.L	ILLDQVEEAVADFDECIR	Deamidated (NQ)								1
6	TOM70_HUMAN	R.GRGDASGLK.R	GRGDASGLK	Acetyl (K)					1
6	TOM70_HUMAN	K.WKEVAQDCTK.A	WKEVAQDCTK	Cys->Dha (C); GlyGly (K); Phospho (ST)		1		1		1
6	TOM70_HUMAN	K.ILLDQVEEAVADFDECIR.L	ILLDQVEEAVADFDECIR	Propionamide (C)	1
9	TOM70_HUMAN	K.CFALYRQAYTGNNSSQIQAAMK.G	CFALYRQAYTGNNSSQIQAAMK	5 Deamidated (NQ); Oxidation (M); Trioxidation (C)			1					5	1
9	TOM70_HUMAN	R.QAYTGNNSSQIQAAMK.G	QAYTGNNSSQIQAAMK	3 Deamidated (NQ); Oxidation (M)								3	1
9	TOM70_HUMAN	R.QAYTGNNSSQIQAAMK.G	QAYTGNNSSQIQAAMK	2 Deamidated (NQ); Oxidation (M)								2	1
9	TOM70_HUMAN	K.CFALYRQAYTGNNSSQIQAAMK.G	CFALYRQAYTGNNSSQIQAAMK	Deamidated (NQ); Oxidation (M); 2 Phospho (ST); Phospho (Y)						2	1	1	1
9	TOM70_HUMAN	K.CFALYRQAYTGNNSSQIQAAMK.G	CFALYRQAYTGNNSSQIQAAMK	Cys->Dha (C); Deamidated (NQ); Oxidation (M)		1						1	1
9	TOM70_HUMAN	R.QAYTGNNSSQIQAAMK.G	QAYTGNNSSQIQAAMK	Deamidated (NQ); Oxidation (M)								1	1
9	TOM70_HUMAN	K.CFALYRQAYTGNNSSQIQAAMK.G	CFALYRQAYTGNNSSQIQAAMK	Oxidation (M); 2 Phospho (ST)						2			1
9	TOM70_HUMAN	K.AGKYEQAIQCYTEAISLCPTEK.N	AGKYEQAIQCYTEAISLCPTEK	Acetyl (K); 2 Deamidated (NQ); Phospho (ST); Trioxidation (C)			1		1	1		2
9	TOM70_HUMAN	K.EVAQDCTK.A	EVAQDCTK	Cys->Dha (C); Phospho (ST)		1				1
9	TOM70_HUMAN	K.IISECSK.E	IISECSK	Cys->Dha (C); GlyGly (K)		1		1
15	TPD54_HUMAN	R.KLGDMR.N	KLGDMR	Oxidation (M)									1
15	TPD54_HUMAN	K.VEEEIVTLRQVLAAK.E	VEEEIVTLRQVLAAK	Acetyl (K); Deamidated (NQ); Phospho (ST)					1	1		1
15	TPD54_HUMAN	-.MDSAGQDINLNSPNKGLLSDSMTDVPVDTGVAAR.T	MDSAGQDINLNSPNKGLLSDSMTDVPVDTGVAAR	Acetyl (K)					1
16	TPD54_HUMAN	-.MDSAGQDINLNSPNKGLLSDSMTDVPVDTGVAAR.T	MDSAGQDINLNSPNKGLLSDSMTDVPVDTGVAAR	Acetyl (K)					1
15	TPIS_HUMAN	K.SNVSDAVAQSTR.I	SNVSDAVAQSTR	2 Deamidated (NQ); Phospho (ST)						1		2
15	TPIS_HUMAN	R.KQSLGELIGTLNAAK.V	KQSLGELIGTLNAAK	Phospho (ST)						1
16	TPIS_HUMAN	K.ELASQPDVDGFLVGGASLKPEFVDIINAKQ.-	ELASQPDVDGFLVGGASLKPEFVDIINAKQ	Acetyl (K); Deamidated (NQ); Phospho (ST)					1	1		1
16	TPIS_HUMAN	K.SNVSDAVAQSTRIIYGGSVTGATCK.E	SNVSDAVAQSTRIIYGGSVTGATCK	Deamidated (NQ); GlyGly (K); 2 Phospho (ST); Phospho (Y); Trioxidation (C)			1	1		2	1	1
16	TPIS_HUMAN	K.IAVAAQNCYK.V	IAVAAQNCYK	Cys->Dha (C); Deamidated (NQ); Phospho (Y)		1					1	1
16	TPIS_HUMAN	K.SNVSDAVAQSTRIIYGGSVTGATCK.E	SNVSDAVAQSTRIIYGGSVTGATCK	Deamidated (NQ); GlyGly (K); 3 Phospho (ST); Trioxidation (C)			1	1		3		1
16	TPIS_HUMAN	K.VIADNVKDWSK.V	VIADNVKDWSK	Deamidated (NQ); 2 GlyGly (K)				2				1
16	TPIS_HUMAN	K.ELASQPDVDGFLVGGASLKPEFVDIINAK.Q	ELASQPDVDGFLVGGASLKPEFVDIINAK	Deamidated (NQ); 2 GlyGly (K)				2				1
16	TPIS_HUMAN	K.ELASQPDVDGFLVGGASLKPEFVDIINAKQ.-	ELASQPDVDGFLVGGASLKPEFVDIINAKQ	Deamidated (NQ); 2 GlyGly (K)				2				1
16	TPIS_HUMAN	K.VTNGAFTGEISPGMIK.D	VTNGAFTGEISPGMIK	Deamidated (NQ)								1
16	TPIS_HUMAN	K.VTNGAFTGEISPGMIKDCGATWVVLGHSER.R	VTNGAFTGEISPGMIKDCGATWVVLGHSER	Deamidated (NQ)								1
16	TPIS_HUMAN	K.ELASQPDVDGFLVGGASLKPEFVDIINAKQ.-	ELASQPDVDGFLVGGASLKPEFVDIINAKQ	Deamidated (NQ)								1
16	TPIS_HUMAN	K.IAVAAQNCYKVTNGAFTGEISPGMIK.D	IAVAAQNCYKVTNGAFTGEISPGMIK	Acetyl (K); Phospho (ST); Phospho (Y)					1	1	1
16	TPIS_HUMAN	R.KQSLGELIGTLNAAK.V	KQSLGELIGTLNAAK	Phospho (ST)						1
16	TPIS_HUMAN	K.IAVAAQNCYK.V	IAVAAQNCYK	Cys->Dha (C)		1
16	TPIS_HUMAN	K.DCGATWVVLGHSER.R	DCGATWVVLGHSER	Cys->Dha (C)		1
16	TPIS_HUMAN	K.VPADTEVVCAPPTAYIDFAR.Q	VPADTEVVCAPPTAYIDFAR	Cys->Dha (C)		1
16	TPIS_HUMAN	K.QSLGELIGTLNAAKVPADTEVVCAPPTAYIDFAR.Q	QSLGELIGTLNAAKVPADTEVVCAPPTAYIDFAR	Cys->Dha (C)		1
16	TPIS_HUMAN	K.IAVAAQNCYK.V	IAVAAQNCYK	Propionamide (C)	1
16	TPIS_HUMAN	K.DCGATWVVLGHSER.R	DCGATWVVLGHSER	Propionamide (C)	1
16	TPIS_HUMAN	K.VAHALAEGLGVIACIGEK.L	VAHALAEGLGVIACIGEK	Propionamide (C)	1
16	TPIS_HUMAN	K.VPADTEVVCAPPTAYIDFAR.Q	VPADTEVVCAPPTAYIDFAR	Propionamide (C)	1
16	TPIS_HUMAN	K.QSLGELIGTLNAAKVPADTEVVCAPPTAYIDFAR.Q	QSLGELIGTLNAAKVPADTEVVCAPPTAYIDFAR	Propionamide (C)	1
17	TPIS_HUMAN	R.KQSLGELIGTLNAAK.V	KQSLGELIGTLNAAK	Phospho (ST)						1
16	TPISL_HUMAN	K.ELASQPDVAAFLMSGVSLKPEFVDIINAKQ.-	ELASQPDVAAFLMSGVSLKPEFVDIINAKQ	Acetyl (K); GlyGly (K); Oxidation (M); Phospho (ST)				1	1	1			1
16	TPISL_HUMAN	K.ELASQPDVAAFLMSGVSLKPEFVDIINAK.Q	ELASQPDVAAFLMSGVSLKPEFVDIINAK	2 GlyGly (K); Oxidation (M); Phospho (ST)				2		1			1
16	TPISL_HUMAN	K.LAPKIAVAPQNCYK.V	LAPKIAVAPQNCYK	Acetyl (K); 2 Deamidated (NQ); Trioxidation (C)			1		1			2
16	TPISL_HUMAN	K.TATPQQAQEVHKK.L	TATPQQAQEVHKK	2 Deamidated (NQ); 2 GlyGly (K)				2				2
16	TPISL_HUMAN	K.VIADNVKDWSK.V	VIADNVKDWSK	Deamidated (NQ); 2 GlyGly (K)				2				1
16	TPISL_HUMAN	K.VAHALAERLGVIACIGEK.L	VAHALAERLGVIACIGEK	Cys->Dha (C)		1
14	TPM1_HUMAN	K.MEIQEIQLKEAK.H	MEIQEIQLKEAK	Deamidated (NQ); 2 GlyGly (K); Oxidation (M)				2				1	1
14	TPM1_HUMAN	R.AELSEGK.C	AELSEGK	Acetyl (K)					1
14	TPM4_HUMAN	R.AEVSELK.C	AEVSELK	Phospho (ST)						1
15	TPM4_HUMAN	M.AGLNSLEAVK.R	AGLNSLEAVK	Deamidated (NQ)								1
2	TPP2_HUMAN	K.ENWKNCIQLMK.L	ENWKNCIQLMK	Acetyl (K); 2 Deamidated (NQ); Oxidation (M); Propionamide (C)	1				1			2	1
2	TPP2_HUMAN	R.QMGSGDAYPHQYSLKLEK.G	QMGSGDAYPHQYSLKLEK	2 Deamidated (NQ); GlyGly (K); Oxidation (M); Phospho (ST); Phospho (Y)				1		1	1	2	1
2	TPP2_HUMAN	K.ENWKNCIQLMK.L	ENWKNCIQLMK	2 Deamidated (NQ); Oxidation (M)								2	1
2	TPP2_HUMAN	R.LNEIVDAANAVISHIDQTALAVYIAMK.T	LNEIVDAANAVISHIDQTALAVYIAMK	Deamidated (NQ); Oxidation (M); Phospho (ST)						1		1	1
2	TPP2_HUMAN	R.DLKIQWMTK.L	DLKIQWMTK	Acetyl (K); Oxidation (M); Phospho (ST)					1	1			1
2	TPP2_HUMAN	R.KQEEFDVANNGSSQANK.L	KQEEFDVANNGSSQANK	Acetyl (K); 2 Deamidated (NQ)					1			2
2	TPP2_HUMAN	K.ISLQLHLALTSNSSWVQCPSHLELMNQCR.H	ISLQLHLALTSNSSWVQCPSHLELMNQCR	2 Deamidated (NQ); 4 Phospho (ST)						4		2
2	TPP2_HUMAN	R.AMIEVINHK.C	AMIEVINHK	Deamidated (NQ)								1
1	TPR_HUMAN	K.TMAQHEELMK.K	TMAQHEELMK	2 Oxidation (M); Phospho (ST)						1			2
1	TPR_HUMAN	K.TETMNVVMETNK.M	TETMNVVMETNK	Oxidation (M)									1
1	TPR_HUMAN	K.KTETMNVVMETNK.M	KTETMNVVMETNK	Acetyl (K); 2 Deamidated (NQ); GlyGly (K); Phospho (ST)				1	1	1		2
1	TPR_HUMAN	R.QTEEQVNDLKER.L	QTEEQVNDLKER	Acetyl (K); 2 Deamidated (NQ)					1			2
1	TPR_HUMAN	R.LEKELENANDLLSATK.R	LEKELENANDLLSATK	Acetyl (K); 2 Deamidated (NQ)					1			2
1	TPR_HUMAN	R.LEKELENANDLLSATK.R	LEKELENANDLLSATK	2 Deamidated (NQ); Phospho (ST)						1		2
1	TPR_HUMAN	K.AEIARSNASLTNNQNLIQSLK.E	AEIARSNASLTNNQNLIQSLK	2 Deamidated (NQ); 2 Phospho (ST)						2		2
1	TPR_HUMAN	R.DCQEQAKIAVEAQNK.Y	DCQEQAKIAVEAQNK	Cys->Dha (C); 2 Deamidated (NQ); GlyGly (K)		1		1				2
1	TPR_HUMAN	K.ELLHSQNTWLNTELKTK.T	ELLHSQNTWLNTELKTK	Acetyl (K); Deamidated (NQ); Phospho (ST)					1	1		1
1	TPR_HUMAN	R.EEQETTSSKITELQLK.L	EEQETTSSKITELQLK	Acetyl (K); Deamidated (NQ); GlyGly (K); 2 Phospho (ST)				1	1	2		1
1	TPR_HUMAN	K.VKTITQVK.K	VKTITQVK	Acetyl (K); Deamidated (NQ); 2 Phospho (ST)					1	2		1
1	TPR_HUMAN	K.EDLNKVR.T	EDLNKVR	Acetyl (K); Deamidated (NQ)					1			1
1	TPR_HUMAN	K.VTAAAMAGNKSTPR.A	VTAAAMAGNKSTPR	Acetyl (K); Deamidated (NQ)					1			1
1	TPR_HUMAN	R.QTEEQVNDLKER.L	QTEEQVNDLKER	Acetyl (K); Deamidated (NQ)					1			1
1	TPR_HUMAN	R.LQEDTDK.A	LQEDTDK	Deamidated (NQ); GlyGly (K); Phospho (ST)				1		1		1
1	TPR_HUMAN	R.NLDVQLLDTK.R	NLDVQLLDTK	Deamidated (NQ); Phospho (ST)						1		1
1	TPR_HUMAN	R.HTLTRNLDVQLLDTK.R	HTLTRNLDVQLLDTK	Deamidated (NQ); GlyGly (K); 2 Phospho (ST)				1		2		1
1	TPR_HUMAN	R.DCQEQAKIAVEAQNK.Y	DCQEQAKIAVEAQNK	Cys->Dha (C); Deamidated (NQ); GlyGly (K)		1		1				1
1	TPR_HUMAN	R.INKYLDEIVK.E	INKYLDEIVK	Deamidated (NQ); 2 GlyGly (K)				2				1
1	TPR_HUMAN	K.TQYEELKAQQDK.V	TQYEELKAQQDK	Deamidated (NQ); 2 GlyGly (K)				2				1
1	TPR_HUMAN	R.LQTTLRQGVR.G	LQTTLRQGVR	Deamidated (NQ)								1
1	TPR_HUMAN	K.LESALTELEQLRK.S	LESALTELEQLRK	Acetyl (K); Phospho (ST)					1	1
1	TPR_HUMAN	K.SAADDSEAKSNELTR.A	SAADDSEAKSNELTR	Acetyl (K); 3 Phospho (ST)					1	3
1	TPR_HUMAN	R.LQEDTDK.A	LQEDTDK	GlyGly (K); Phospho (ST)				1		1
1	TPR_HUMAN	R.NIAIQSQFTRTK.E	NIAIQSQFTRTK	3 Phospho (ST)						3
2	TPR_HUMAN	R.GVSHAMGGRGGINR.G	GVSHAMGGRGGINR	Oxidation (M); Phospho (ST)						1			1
2	TPR_HUMAN	R.GQNLLLTNLQTIQGILER.S	GQNLLLTNLQTIQGILER	4 Deamidated (NQ)								4
2	TPR_HUMAN	K.ITELQLKLESALTELEQLR.K	ITELQLKLESALTELEQLR	Acetyl (K); 2 Deamidated (NQ); Phospho (ST)					1	1		2
2	TPR_HUMAN	K.ETLNQAETK.S	ETLNQAETK	2 Deamidated (NQ); Phospho (ST)						1		2
2	TPR_HUMAN	R.QLDTETNLHLNTK.E	QLDTETNLHLNTK	2 Deamidated (NQ); Phospho (ST)						1		2
2	TPR_HUMAN	K.LQEQVTDLRSQNTK.I	LQEQVTDLRSQNTK	2 Deamidated (NQ); Phospho (ST)						1		2
2	TPR_HUMAN	K.LKESNTTK.G	LKESNTTK	Acetyl (K); Deamidated (NQ); Phospho (ST)					1	1		1
2	TPR_HUMAN	K.LNNQLKALTEK.N	LNNQLKALTEK	Acetyl (K); Deamidated (NQ); Phospho (ST)					1	1		1
2	TPR_HUMAN	K.LQEQVTDLRSQNTK.I	LQEQVTDLRSQNTK	Acetyl (K); Deamidated (NQ); Phospho (ST)					1	1		1
2	TPR_HUMAN	K.TSNEHLQKHVEDLLTK.L	TSNEHLQKHVEDLLTK	Acetyl (K); Deamidated (NQ); 2 Phospho (ST)					1	2		1
2	TPR_HUMAN	K.ENEELKQR.N	ENEELKQR	Acetyl (K); Deamidated (NQ)					1			1
2	TPR_HUMAN	K.GELQLKLDELQASDVSVK.Y	GELQLKLDELQASDVSVK	Acetyl (K); Deamidated (NQ)					1			1
2	TPR_HUMAN	K.VTAAAMAGNK.S	VTAAAMAGNK	Deamidated (NQ)								1
2	TPR_HUMAN	R.LEKELENANDLLSATK.R	LEKELENANDLLSATK	Acetyl (K); Phospho (ST)					1	1
2	TPR_HUMAN	K.LENKR.I	LENKR	Acetyl (K)					1
2	TPR_HUMAN	R.LQTTLRQGVR.G	LQTTLRQGVR	Phospho (ST)						1
2	TPR_HUMAN	K.HVEDLLTK.L	HVEDLLTK	Phospho (ST)						1
2	TPR_HUMAN	K.LQEQVTDLRSQNTK.I	LQEQVTDLRSQNTK	Phospho (ST)						1
10	TPSN_HUMAN	K.WASGLTPAQNCPR.A	WASGLTPAQNCPR	Cys->Dha (C); Deamidated (NQ)		1						1
2	TR150_HUMAN	K.GSFSDTGLGDGKMK.S	GSFSDTGLGDGKMK	Acetyl (K); Oxidation (M); Phospho (ST)					1	1			1
2	TR150_HUMAN	R.KHGLAHDEMK.S	KHGLAHDEMK	Acetyl (K); Oxidation (M)					1				1
2	TR150_HUMAN	K.QTNTDK.E	QTNTDK	2 Deamidated (NQ); GlyGly (K); 2 Phospho (ST)				1		2		2
2	TR150_HUMAN	K.EQTFSGGTSQDTK.A	EQTFSGGTSQDTK	2 Deamidated (NQ); GlyGly (K); 4 Phospho (ST)				1		4		2
2	TR150_HUMAN	K.QTNTDKEK.I	QTNTDKEK	Acetyl (K); Deamidated (NQ)					1			1
2	TR150_HUMAN	R.EAQVNVR.M	EAQVNVR	Deamidated (NQ)								1
2	TR150_HUMAN	K.LGAKGDFPTGK.S	LGAKGDFPTGK	Acetyl (K); GlyGly (K)				1	1
2	TR150_HUMAN	K.QTNTDK.E	QTNTDK	GlyGly (K); Phospho (ST)				1		1
5	TRAP1_HUMAN	R.RMNTLQAIWMMDPK.D	RMNTLQAIWMMDPK	2 Deamidated (NQ); 3 Oxidation (M)								2	3
5	TRAP1_HUMAN	R.AQLLQPTLEINPR.H	AQLLQPTLEINPR	3 Deamidated (NQ); Phospho (ST)						1		3
5	TRAP1_HUMAN	R.MNTLQAIWMMDPKDVR.E	MNTLQAIWMMDPKDVR	Acetyl (K); Phospho (ST)					1	1
6	TRAP1_HUMAN	R.MNTLQAIWMMDPK.D	MNTLQAIWMMDPK	2 Deamidated (NQ); GlyGly (K); Oxidation (M)				1				2	1
6	TRAP1_HUMAN	R.HLAEHSPYYEAMK.K	HLAEHSPYYEAMK	Oxidation (M); 2 Phospho (Y)							2		1
6	TRAP1_HUMAN	R.RTTAQLGPR.R	RTTAQLGPR	Deamidated (NQ)								1
6	TRAP1_HUMAN	R.NIYYLCAPNR.H	NIYYLCAPNR	Deamidated (NQ)								1
6	TRAP1_HUMAN	K.VLIQTKATDILPK.W	VLIQTKATDILPK	Acetyl (K); 2 Phospho (ST)					1	2
6	TRAP1_HUMAN	R.LFSTQTAEDK.E	LFSTQTAEDK	GlyGly (K); Phospho (ST)				1		1
7	TRAP1_HUMAN	R.AGTRNIYYLCAPNR.H	AGTRNIYYLCAPNR	Deamidated (NQ); Phospho (Y)							1	1
7	TRAP1_HUMAN	R.AQLLQPTLEINPR.H	AQLLQPTLEINPR	Deamidated (NQ); Phospho (ST)						1		1
7	TRAP1_HUMAN	R.NPAWSLQAGRLFSTQTAEDK.E	NPAWSLQAGRLFSTQTAEDK	Deamidated (NQ); GlyGly (K); 2 Phospho (ST)				1		2		1
7	TRAP1_HUMAN	K.LLDIVARSLYSEK.E	LLDIVARSLYSEK	GlyGly (K); Phospho (ST); Phospho (Y)				1		1	1
7	TRAP1_HUMAN	R.AGTRNIYYLCAPNR.H	AGTRNIYYLCAPNR	Cys->Dha (C); Phospho (Y)		1					1
7	TRAP1_HUMAN	R.AGTRNIYYLCAPNR.H	AGTRNIYYLCAPNR	Phospho (Y); Propionamide (C)	1						1
8	TRAP1_HUMAN	K.AFLDALQNQAEASSK.I	AFLDALQNQAEASSK	Acetyl (K); Deamidated (NQ); Phospho (ST)					1	1		1
8	TRAP1_HUMAN	R.LIKFFIDQSK.K	LIKFFIDQSK	Acetyl (K); Deamidated (NQ); GlyGly (K)				1	1			1
8	TRAP1_HUMAN	K.AFLDALQNQAEASSK.I	AFLDALQNQAEASSK	Deamidated (NQ); 2 Phospho (ST)						2		1
8	TRAP1_HUMAN	R.RTTAQLGPR.R	RTTAQLGPR	Deamidated (NQ)								1
8	TRAP1_HUMAN	R.ELGSSVALYSR.K	ELGSSVALYSR	Phospho (ST); Phospho (Y)						1	1
8	TRAP1_HUMAN	R.SPAAECLSEK.E	SPAAECLSEK	Cys->Dha (C); Phospho (ST)		1				1
8	TRAP1_HUMAN	R.KVLIQTK.A	KVLIQTK	Phospho (ST)						1
6	TRI25_HUMAN	R.KVEQLQQEYTEMK.A	KVEQLQQEYTEMK	2 Acetyl (K); Deamidated (NQ); Oxidation (M); Phospho (ST)					2	1		1	1
6	TRI25_HUMAN	K.NNFCGVGICYGSMNR.Q	NNFCGVGICYGSMNR	2 Cys->Dha (C); Deamidated (NQ); Oxidation (M)		2						1	1
6	TRI25_HUMAN	K.NNFCGVGICYGSMNR.Q	NNFCGVGICYGSMNR	Deamidated (NQ); Oxidation (M); Propionamide (C)	1							1	1
6	TRI25_HUMAN	K.NNFCGVGICYGSMNR.Q	NNFCGVGICYGSMNR	Cys->Dha (C); Oxidation (M); Trioxidation (C)		1	1						1
6	TRI25_HUMAN	K.NNFCGVGICYGSMNR.Q	NNFCGVGICYGSMNR	2 Cys->Dha (C); 2 Deamidated (NQ); Phospho (Y)		2					1	2
6	TRI25_HUMAN	K.NNFCGVGICYGSMNR.Q	NNFCGVGICYGSMNR	Cys->Dha (C); 2 Deamidated (NQ); Propionamide (C)	1	1						2
6	TRI25_HUMAN	R.ASAPSPNAQVACDHCLKEAAVK.T	ASAPSPNAQVACDHCLKEAAVK	Acetyl (K); Deamidated (NQ); GlyGly (K); Phospho (ST); 2 Propionamide (C)	2			1	1	1		1
6	TRI25_HUMAN	R.ASAPSPNAQVACDHCLKEAAVK.T	ASAPSPNAQVACDHCLKEAAVK	Acetyl (K); 2 Cys->Dha (C); Deamidated (NQ); Phospho (ST)		2			1	1		1
6	TRI25_HUMAN	R.ASAPSPNAQVACDHCLK.E	ASAPSPNAQVACDHCLK	Cys->Dha (C); Deamidated (NQ); Phospho (ST)		1				1		1
6	TRI25_HUMAN	K.ISAWHNNVEKTLPSTK.A	ISAWHNNVEKTLPSTK	Deamidated (NQ); 2 Phospho (ST)						2		1
6	TRI25_HUMAN	K.SEIQTLKEEIEQSLTK.R	SEIQTLKEEIEQSLTK	Deamidated (NQ); 3 Phospho (ST)						3		1
6	TRI25_HUMAN	R.ASAPSPNAQVACDHCLKEAAVK.T	ASAPSPNAQVACDHCLKEAAVK	Cys->Dha (C); Deamidated (NQ); GlyGly (K)		1		1				1
6	TRI25_HUMAN	R.ASAPSPNAQVACDHCLKEAAVK.T	ASAPSPNAQVACDHCLKEAAVK	Acetyl (K)					1
9	TRI39_HUMAN	R.QLGSMVEIAKQLQAVK.R	QLGSMVEIAKQLQAVK	Deamidated (NQ); GlyGly (K); Phospho (ST)				1		1		1
9	TRPM7_HUMAN	K.KTFNFGQNEALHLFQTLMECMK.R	KTFNFGQNEALHLFQTLMECMK	2 Deamidated (NQ); GlyGly (K); 2 Oxidation (M); 2 Phospho (ST); Propionamide (C)	1			1		2		2	2
9	TRPM7_HUMAN	R.ILDSNEGKNEMEIQMK.S	ILDSNEGKNEMEIQMK	Acetyl (K); 2 Oxidation (M); Phospho (ST)					1	1			2
9	TRPM7_HUMAN	R.LVKQHACFTASLAMK.Y	LVKQHACFTASLAMK	Acetyl (K); Deamidated (NQ); Oxidation (M); 2 Phospho (ST); Trioxidation (C)			1		1	2		1	1
9	TRPM7_HUMAN	K.QHACFTASLAMK.Y	QHACFTASLAMK	Oxidation (M); Phospho (ST)						1			1
9	TRPM7_HUMAN	K.HGVVNTLSSSLPQGDLESNNPFHCNILMKDDK.D	HGVVNTLSSSLPQGDLESNNPFHCNILMKDDK	Acetyl (K); 3 Deamidated (NQ); GlyGly (K); Phospho (ST); Trioxidation (C)			1	1	1	1		3
9	TRPM7_HUMAN	K.AAVTTGAWILTGGVNTGVAK.H	AAVTTGAWILTGGVNTGVAK	Acetyl (K); Deamidated (NQ); Phospho (ST)					1	1		1
9	TRPM7_HUMAN	K.FFVSTPSQPSCKSHLETGTK.D	FFVSTPSQPSCKSHLETGTK	Acetyl (K); Deamidated (NQ); 4 Phospho (ST); Propionamide (C)	1				1	4		1
9	TRPM7_HUMAN	K.LTFAFNQMKPKSIPYSPR.F	LTFAFNQMKPKSIPYSPR	2 Acetyl (K); Deamidated (NQ); 2 Phospho (ST); Phospho (Y)					2	2	1	1
9	TRPM7_HUMAN	K.TLTAQKASEASK.V	TLTAQKASEASK	Deamidated (NQ); 2 GlyGly (K); 2 Phospho (ST)				2		2		1
9	TRPM7_HUMAN	K.IEFLSKEEMGGGLR.R	IEFLSKEEMGGGLR	Acetyl (K); Phospho (ST)					1	1
9	TRPM7_HUMAN	K.AAVTTGAWILTGGVNTGVAK.H	AAVTTGAWILTGGVNTGVAK	Acetyl (K); Phospho (ST)					1	1
9	TRPM7_HUMAN	K.AAVTTGAWILTGGVNTGVAKHVGDALK.E	AAVTTGAWILTGGVNTGVAKHVGDALK	Acetyl (K); GlyGly (K)				1	1
9	TRPM7_HUMAN	K.FFVSTPSQPSCKSHLETGTK.D	FFVSTPSQPSCKSHLETGTK	Acetyl (K); Cys->Dha (C)		1			1
9	TRPM7_HUMAN	K.LLTYELKNWSNSTCLK.L	LLTYELKNWSNSTCLK	Phospho (ST); Trioxidation (C)			1			1
9	TRPM7_HUMAN	R.ELSISK.H	ELSISK	GlyGly (K)				1
9	TRPM7_HUMAN	R.VEQMCIQIKEVGDR.V	VEQMCIQIKEVGDR	GlyGly (K)				1
9	TRPM7_HUMAN	K.DPHRCLPGCQICQQLVR.C	DPHRCLPGCQICQQLVR	Cys->Dha (C); 2 Trioxidation (C)		1	2
14	TRRAP_HUMAN	-.MAFVATQGATVVDQTTLMK.K	MAFVATQGATVVDQTTLMK	2 Oxidation (M); 4 Phospho (ST)						4			2
14	TRRAP_HUMAN	M.AFVATQGATVVDQTTLMK.K	AFVATQGATVVDQTTLMK	2 Deamidated (NQ); Oxidation (M); Phospho (ST)						1		2	1
14	TRRAP_HUMAN	R.VANCQTVRMK.E	VANCQTVRMK	Deamidated (NQ); Oxidation (M); Trioxidation (C)			1					1	1
14	TRRAP_HUMAN	R.AELMQALWR.T	AELMQALWR	Deamidated (NQ); Oxidation (M)								1	1
14	TRRAP_HUMAN	M.AFVATQGATVVDQTTLMK.K	AFVATQGATVVDQTTLMK	Deamidated (NQ); Oxidation (M)								1	1
14	TRRAP_HUMAN	R.NNSLHDMKTVVK.T	NNSLHDMKTVVK	2 GlyGly (K); Oxidation (M); Phospho (ST)				2		1			1
14	TRRAP_HUMAN	R.GIAACMTCGNTK.V	GIAACMTCGNTK	Oxidation (M); Phospho (ST); Trioxidation (C)			1			1			1
14	TRRAP_HUMAN	R.GIAACMTCGNTK.V	GIAACMTCGNTK	Cys->Dha (C); Oxidation (M); Phospho (ST)		1				1			1
14	TRRAP_HUMAN	K.GHINPYLVLECAWRVSNWTAMK.E	GHINPYLVLECAWRVSNWTAMK	Oxidation (M); Phospho (ST)						1			1
14	TRRAP_HUMAN	R.GIAACMTCGNTK.V	GIAACMTCGNTK	2 Cys->Dha (C); Oxidation (M); 2 Phospho (ST)		2				2			1
14	TRRAP_HUMAN	R.LLYVTCSQNWEAMGNHFWIK.Q	LLYVTCSQNWEAMGNHFWIK	Acetyl (K); Cys->Dha (C); 3 Deamidated (NQ); Phospho (ST)		1			1	1		3
14	TRRAP_HUMAN	R.CSKELNQWEALTEYGQSK.G	CSKELNQWEALTEYGQSK	Acetyl (K); 2 Deamidated (NQ); Phospho (ST); Trioxidation (C)			1		1	1		2
14	TRRAP_HUMAN	R.IAALNALAACNYLPQSREK.I	IAALNALAACNYLPQSREK	Acetyl (K); Cys->Dha (C); 2 Deamidated (NQ)		1			1			2
14	TRRAP_HUMAN	R.VLGKFGGSNR.K	VLGKFGGSNR	Acetyl (K); Deamidated (NQ); Phospho (ST)					1	1		1
14	TRRAP_HUMAN	K.KYLQFVAALTDVNTPDETK.L	KYLQFVAALTDVNTPDETK	Acetyl (K); Deamidated (NQ); 3 Phospho (ST)					1	3		1
14	TRRAP_HUMAN	R.GIAACMTCGNTK.V	GIAACMTCGNTK	Deamidated (NQ); Phospho (ST); Trioxidation (C)			1			1		1
14	TRRAP_HUMAN	K.ENMAATNWK.E	ENMAATNWK	Deamidated (NQ); Phospho (ST)						1		1
14	TRRAP_HUMAN	R.EVTSPNSTVR.K	EVTSPNSTVR	Deamidated (NQ)								1
14	TRRAP_HUMAN	K.AIETALDCLK.S	AIETALDCLK	Acetyl (K)					1
14	TRRAP_HUMAN	R.GIAACMTCGNTK.V	GIAACMTCGNTK	Cys->Dha (C); Propionamide (C)	1	1
15	TRRAP_HUMAN	-.MAFVATQGATVVDQTTLMK.K	MAFVATQGATVVDQTTLMK	Deamidated (NQ); Oxidation (M); 3 Phospho (ST)						3		1	1
15	TRRAP_HUMAN	K.GMFLAQINK.S	GMFLAQINK	Deamidated (NQ); GlyGly (K); Oxidation (M)				1				1	1
15	TRRAP_HUMAN	R.CPLSPFCQFEEMK.I	CPLSPFCQFEEMK	2 Cys->Dha (C); Deamidated (NQ); Oxidation (M)		2						1	1
15	TRRAP_HUMAN	R.LMSIFPTEPSTSSVASK.Y	LMSIFPTEPSTSSVASK	GlyGly (K); Oxidation (M); 3 Phospho (ST)				1		3			1
15	TRRAP_HUMAN	R.IAALNALAACNYLPQSREK.I	IAALNALAACNYLPQSREK	Acetyl (K); Cys->Dha (C); 2 Deamidated (NQ)		1			1			2
15	TRRAP_HUMAN	R.NNSLHDMKTVVK.T	NNSLHDMKTVVK	Acetyl (K); Deamidated (NQ); GlyGly (K)				1	1			1
15	TRRAP_HUMAN	R.IAALNALAACNYLPQSR.E	IAALNALAACNYLPQSR	Cys->Dha (C); Deamidated (NQ); Phospho (Y)		1					1	1
15	TRRAP_HUMAN	R.LHNLAQFEGGESK.V	LHNLAQFEGGESK	Deamidated (NQ); GlyGly (K); Phospho (ST)				1		1		1
15	TRRAP_HUMAN	K.NYSIAQK.R	NYSIAQK	Deamidated (NQ); Phospho (ST)						1		1
15	TRRAP_HUMAN	K.EIFQTTVPYMVERISK.N	EIFQTTVPYMVERISK	Deamidated (NQ); Phospho (ST)						1		1
15	TRRAP_HUMAN	K.TGALLSAFVQLCHISTTLAEK.T	TGALLSAFVQLCHISTTLAEK	Deamidated (NQ); 2 Phospho (ST)						2		1
15	TRRAP_HUMAN	K.TGALLSAFVQLCHISTTLAEK.T	TGALLSAFVQLCHISTTLAEK	Deamidated (NQ); 3 Phospho (ST)						3		1
15	TRRAP_HUMAN	R.LLYVTCSQNWEAMGNHFWIK.Q	LLYVTCSQNWEAMGNHFWIK	Deamidated (NQ); Propionamide (C)	1							1
15	TRRAP_HUMAN	K.GIEHDNPISR.Y	GIEHDNPISR	Phospho (ST)						1
15	TRRAP_HUMAN	R.GIAACMTCGNTK.V	GIAACMTCGNTK	Cys->Dha (C); Propionamide (C)	1	1
16	TRRAP_HUMAN	K.YSQQMVK.G	YSQQMVK	2 Deamidated (NQ); Oxidation (M); Phospho (Y)							1	2	1
16	TRRAP_HUMAN	R.IKDQQPDSDMDPNSSGEGVNSVSSSIK.R	IKDQQPDSDMDPNSSGEGVNSVSSSIK	2 Deamidated (NQ); GlyGly (K); Oxidation (M); Phospho (ST)				1		1		2	1
16	TRRAP_HUMAN	K.KTQEDTSSPLSAAGQPENMDSQQLVSLVQK.A	KTQEDTSSPLSAAGQPENMDSQQLVSLVQK	Acetyl (K); Deamidated (NQ); GlyGly (K); Oxidation (M); 3 Phospho (ST)				1	1	3		1	1
16	TRRAP_HUMAN	R.VANCQTVRMK.E	VANCQTVRMK	Deamidated (NQ); Oxidation (M); Phospho (ST); Propionamide (C)	1					1		1	1
16	TRRAP_HUMAN	R.GIAACMTCGNTK.V	GIAACMTCGNTK	Deamidated (NQ); Oxidation (M); 2 Phospho (ST); Propionamide (C)	1					2		1	1
16	TRRAP_HUMAN	K.ATNANPSQLFGTLMILK.S	ATNANPSQLFGTLMILK	Deamidated (NQ); GlyGly (K); Oxidation (M)				1				1	1
16	TRRAP_HUMAN	R.ATAPMWR.C	ATAPMWR	Oxidation (M); Phospho (ST)						1			1
16	TRRAP_HUMAN	R.GIAACMTCGNTK.V	GIAACMTCGNTK	Cys->Dha (C); Oxidation (M); 2 Phospho (ST); Trioxidation (C)		1	1			2			1
16	TRRAP_HUMAN	K.GQFTTDFDFSVPGSMK.L	GQFTTDFDFSVPGSMK	Oxidation (M); 2 Phospho (ST)						2			1
16	TRRAP_HUMAN	R.IAALNALAACNYLPQSREK.I	IAALNALAACNYLPQSREK	Acetyl (K); Cys->Dha (C); 2 Deamidated (NQ)		1			1			2
16	TRRAP_HUMAN	R.IYQELVTKYSQQMVK.G	IYQELVTKYSQQMVK	2 Deamidated (NQ); GlyGly (K); Phospho (ST)				1		1		2
16	TRRAP_HUMAN	K.NDDSWLASQHSLVSQLRR.V	NDDSWLASQHSLVSQLRR	2 Deamidated (NQ); 2 Phospho (ST)						2		2
16	TRRAP_HUMAN	R.VSNWTAMKEALVQVEVSCPK.E	VSNWTAMKEALVQVEVSCPK	Acetyl (K); Deamidated (NQ); GlyGly (K); Phospho (ST); Trioxidation (C)			1	1	1	1		1
16	TRRAP_HUMAN	K.NNSPMAANQTPTLREK.S	NNSPMAANQTPTLREK	Deamidated (NQ)								1
16	TRRAP_HUMAN	R.LLYVTCSQNWEAMGNHFWIK.Q	LLYVTCSQNWEAMGNHFWIK	Deamidated (NQ); Propionamide (C)	1							1
16	TRRAP_HUMAN	R.LMTFAWPCLLSK.A	LMTFAWPCLLSK	Acetyl (K); Phospho (ST); Propionamide (C)	1				1	1
16	TRRAP_HUMAN	K.LLAYCLLNYCK.R	LLAYCLLNYCK	GlyGly (K); 2 Phospho (Y)				1			2
7	TRXR1_HUMAN	R.IKATNNK.G	IKATNNK	Acetyl (K); Deamidated (NQ); GlyGly (K)				1	1			1
7	TRXR1_HUMAN	R.VVGFHVLGPNAGEVTQGFAAALK.C	VVGFHVLGPNAGEVTQGFAAALK	Deamidated (NQ)								1
7	TRXR1_HUMAN	R.DNNKCYAK.I	DNNKCYAK	Acetyl (K); GlyGly (K); Propionamide (C)	1			1	1
7	TRXR1_HUMAN	K.CYAKIICNTK.D	CYAKIICNTK	Acetyl (K); Cys->Dha (C); Trioxidation (C)		1	1		1
7	TRXR1_HUMAN	R.WGLGGTCVNVGCIPKK.L	WGLGGTCVNVGCIPKK	2 Acetyl (K); Cys->Dha (C); Phospho (ST)		1			2	1
7	TRXR1_HUMAN	K.CGLTK.K	CGLTK	Phospho (ST); Trioxidation (C)			1			1
8	TRXR1_HUMAN	-.MGCAEGKAVAAAAPTELQTK.G	MGCAEGKAVAAAAPTELQTK	Acetyl (K); Oxidation (M); Phospho (ST)					1	1			1
8	TRXR1_HUMAN	R.IKATNNK.G	IKATNNK	Acetyl (K); 2 Deamidated (NQ); GlyGly (K)				1	1			2
8	TRXR1_HUMAN	R.IKATNNK.G	IKATNNK	2 Acetyl (K); 2 Deamidated (NQ)					2			2
8	TRXR1_HUMAN	R.VVAQSTNSEEIIEGEYNTVMLAIGR.D	VVAQSTNSEEIIEGEYNTVMLAIGR	2 Deamidated (NQ)								2
8	TRXR1_HUMAN	K.CYAKIICNTK.D	CYAKIICNTK	Acetyl (K); Cys->Dha (C); Deamidated (NQ); GlyGly (K); Phospho (ST)		1		1	1	1		1
8	TRXR1_HUMAN	R.IKATNNK.G	IKATNNK	Acetyl (K); Deamidated (NQ); GlyGly (K)				1	1			1
8	TRXR1_HUMAN	-.MGCAEGKAVAAAAPTELQTK.G	MGCAEGKAVAAAAPTELQTK	Deamidated (NQ); Phospho (ST); Trioxidation (C)			1			1		1
8	TRXR1_HUMAN	R.VVGFHVLGPNAGEVTQGFAAALK.C	VVGFHVLGPNAGEVTQGFAAALK	Deamidated (NQ)								1
8	TRXR1_HUMAN	R.VVAQSTNSEEIIEGEYNTVMLAIGR.D	VVAQSTNSEEIIEGEYNTVMLAIGR	Deamidated (NQ)								1
8	TRXR1_HUMAN	R.DNNKCYAK.I	DNNKCYAK	Acetyl (K); GlyGly (K); Propionamide (C)	1			1	1
8	TRXR1_HUMAN	K.CYAKIICNTK.D	CYAKIICNTK	Cys->Dha (C); GlyGly (K); Phospho (ST); Phospho (Y); Trioxidation (C)		1	1	1		1	1
8	TRXR1_HUMAN	R.STCTRCTEVK.K	STCTRCTEVK	Cys->Dha (C); Phospho (ST); Propionamide (C)	1	1				1
8	TRXR1_HUMAN	K.CYAKIICNTK.D	CYAKIICNTK	2 Cys->Dha (C); GlyGly (K)		2		1
9	TRXR1_HUMAN	K.CYAKIICNTK.D	CYAKIICNTK	Acetyl (K); Phospho (ST); Phospho (Y); Propionamide (C)	1				1	1	1
9	TRXR1_HUMAN	R.DNNKCYAK.I	DNNKCYAK	Phospho (Y); Trioxidation (C)			1				1
4	TRY1_HUMAN	R.LGEHNIEVLEGNEQFINAAK.I	LGEHNIEVLEGNEQFINAAK	GlyGly (K)				1
12	TRY1_HUMAN	R.VSTISLPTAPPATGTK.C	VSTISLPTAPPATGTK	2 Phospho (ST)						2
1	TSN19_HUMAN	K.ENSGQVPCSCTKSTLR.K	ENSGQVPCSCTKSTLR	Acetyl (K); Cys->Dha (C); 2 Deamidated (NQ); Phospho (ST); Propionamide (C)	1	1			1	1		2
1	TSN19_HUMAN	K.ENSGQVPCSCTK.S	ENSGQVPCSCTK	Cys->Dha (C); 2 Deamidated (NQ); 2 Phospho (ST); Propionamide (C)	1	1				2		2
1	TSN19_HUMAN	K.NKENSGQVPCSCTK.S	NKENSGQVPCSCTK	2 Deamidated (NQ); Propionamide (C); Trioxidation (C)	1		1					2
1	TSN19_HUMAN	K.NKENSGQVPCSCTK.S	NKENSGQVPCSCTK	Acetyl (K); Cys->Dha (C); Deamidated (NQ); Phospho (ST); Propionamide (C)	1	1			1	1		1
1	TSN19_HUMAN	K.NKENSGQVPCSCTK.S	NKENSGQVPCSCTK	Cys->Dha (C); Deamidated (NQ); GlyGly (K); Phospho (ST); Trioxidation (C)		1	1	1		1		1
1	TSN19_HUMAN	K.NKENSGQVPCSCTK.S	NKENSGQVPCSCTK	Cys->Dha (C); Deamidated (NQ); Phospho (ST)		1				1		1
1	TSN19_HUMAN	K.ENSGQVPCSCTK.S	ENSGQVPCSCTK	2 Cys->Dha (C); Deamidated (NQ); Phospho (ST)		2				1		1
1	TSN19_HUMAN	K.NKENSGQVPCSCTK.S	NKENSGQVPCSCTK	Cys->Dha (C); GlyGly (K); Propionamide (C)	1	1		1
1	TSP1_HUMAN	R.LCNSPSPQMNGKPCEGEARETK.A	LCNSPSPQMNGKPCEGEARETK	Cys->Dha (C); 2 Deamidated (NQ); GlyGly (K); Oxidation (M); 3 Phospho (ST)		1		1		3		2	1
1	TSP1_HUMAN	K.KVSCPIMPCSNATVPDGECCPR.C	KVSCPIMPCSNATVPDGECCPR	Cys->Dha (C); Oxidation (M); 2 Propionamide (C)	2	1							1
1	TSP1_HUMAN	K.DNCPNLPNSGQEDYDKDGIGDACDDDDDNDK.I	DNCPNLPNSGQEDYDKDGIGDACDDDDDNDK	2 Acetyl (K); 4 Deamidated (NQ); Trioxidation (C)			1		2			4
1	TSP1_HUMAN	R.LCNSPSPQMNGKPCEGEARETK.A	LCNSPSPQMNGKPCEGEARETK	Acetyl (K); 3 Deamidated (NQ); GlyGly (K); 2 Phospho (ST); Propionamide (C)	1			1	1	2		3
1	TSP1_HUMAN	R.NNEEWTVDSCTECHCQNSVTICKK.V	NNEEWTVDSCTECHCQNSVTICKK	Acetyl (K); 3 Cys->Dha (C); 2 Deamidated (NQ); 3 Phospho (ST); Trioxidation (C)		3	1		1	3		2
1	TSP1_HUMAN	R.NNEEWTVDSCTECHCQNSVTICK.K	NNEEWTVDSCTECHCQNSVTICK	Acetyl (K); Cys->Dha (C); 2 Deamidated (NQ); 4 Phospho (ST); Trioxidation (C)		1	1		1	4		2
1	TSP1_HUMAN	R.IRLCNSPSPQMNGKPCEGEAR.E	IRLCNSPSPQMNGKPCEGEAR	Acetyl (K); 2 Deamidated (NQ); Propionamide (C)	1				1			2
1	TSP1_HUMAN	R.NALWHTGNTPGQVR.T	NALWHTGNTPGQVR	2 Deamidated (NQ); Phospho (ST)						1		2
1	TSP1_HUMAN	K.VVNSTTGPGEHLRNALWHTGNTPGQVR.T	VVNSTTGPGEHLRNALWHTGNTPGQVR	2 Deamidated (NQ); Phospho (ST)						1		2
1	TSP1_HUMAN	R.NNEEWTVDSCTECHCQNSVTICK.K	NNEEWTVDSCTECHCQNSVTICK	Cys->Dha (C); 2 Deamidated (NQ); 2 Phospho (ST); Propionamide (C)	1	1				2		2
1	TSP1_HUMAN	R.TNYIGHKTK.D	TNYIGHKTK	Deamidated (NQ); GlyGly (K); Phospho (ST)				1		1		1
1	TSP1_HUMAN	K.QDCPIDGCLSNPCFAGVK.C	QDCPIDGCLSNPCFAGVK	Cys->Dha (C); Deamidated (NQ); Phospho (ST); Trioxidation (C)		1	1			1		1
1	TSP1_HUMAN	R.NNEEWTVDSCTECHCQNSVTICK.K	NNEEWTVDSCTECHCQNSVTICK	Deamidated (NQ); GlyGly (K); 2 Phospho (ST); Propionamide (C); Trioxidation (C)	1		1	1		2		1
1	TSP1_HUMAN	R.NNEEWTVDSCTECHCQNSVTICK.K	NNEEWTVDSCTECHCQNSVTICK	Cys->Dha (C); Deamidated (NQ); 3 Phospho (ST); 3 Propionamide (C)	3	1				3		1
1	TSP1_HUMAN	R.NNEEWTVDSCTECHCQNSVTICK.K	NNEEWTVDSCTECHCQNSVTICK	2 Cys->Dha (C); Deamidated (NQ); 4 Phospho (ST); Propionamide (C); Trioxidation (C)	1	2	1			4		1
1	TSP1_HUMAN	K.CGACPPGYSGNGIQCTDVDECK.E	CGACPPGYSGNGIQCTDVDECK	2 Cys->Dha (C); Deamidated (NQ); GlyGly (K); Propionamide (C)	1	2		1				1
1	TSP1_HUMAN	K.CTSYPDGSWKCGACPPGYSGNGIQCTDVDECK.E	CTSYPDGSWKCGACPPGYSGNGIQCTDVDECK	Acetyl (K); Cys->Dha (C); GlyGly (K); Phospho (ST); Trioxidation (C)		1	1	1	1	1
1	TSP1_HUMAN	K.AGTLDLSLTVQGK.Q	AGTLDLSLTVQGK	Acetyl (K)					1
1	TSP1_HUMAN	K.VSCPIMPCSNATVPDGECCPR.C	VSCPIMPCSNATVPDGECCPR	3 Cys->Dha (C); Phospho (ST)		3				1
1	TSP1_HUMAN	K.AGTLDLSLTVQGK.Q	AGTLDLSLTVQGK	2 Phospho (ST)						2
3	TSR1_HUMAN	K.LKSQDTVLMNLYK.R	LKSQDTVLMNLYK	Acetyl (K); 2 Deamidated (NQ); GlyGly (K); Phospho (ST)				1	1	1		2
2	TSSP_HUMAN	R.QLCGLLLGGGGNR.S	QLCGLLLGGGGNR	Trioxidation (C)			1
14	TTC35_HUMAN	K.AQGKNVEAIR.E	AQGKNVEAIR	Acetyl (K); Deamidated (NQ)					1			1
8	TTLL3_HUMAN	R.GIMCMDHLEEMLKLVNGNPVVMK.D	GIMCMDHLEEMLKLVNGNPVVMK	Acetyl (K); Cys->Dha (C); Deamidated (NQ); 2 Oxidation (M)		1			1			1	2
8	TTLL3_HUMAN	R.FQAHLQEMGAPNAWSTIIVPGMK.D	FQAHLQEMGAPNAWSTIIVPGMK	Deamidated (NQ); 2 Oxidation (M); Phospho (ST)						1		1	2
8	TTLL3_HUMAN	R.AEACPMK.R	AEACPMK	Cys->Dha (C); Oxidation (M)		1							1
8	TTLL3_HUMAN	R.LSPLKPLPLVGTFQRR.R	LSPLKPLPLVGTFQRR	Acetyl (K)					1
12	TWF1_HUMAN	K.LNNRQLNYVQLEIDIK.N	LNNRQLNYVQLEIDIK	2 Deamidated (NQ)								2
12	TWF1_HUMAN	R.KIEIDNGDELTADFLYEEVHPK.Q	KIEIDNGDELTADFLYEEVHPK	Deamidated (NQ)								1
12	TWF1_HUMAN	K.INEVQTDVGVDTK.H	INEVQTDVGVDTK	GlyGly (K); Phospho (ST)				1		1
12	TWF2_HUMAN	K.QKMVNYIQMK.L	QKMVNYIQMK	Acetyl (K); 2 Deamidated (NQ); 2 Oxidation (M)					1			2	2
12	TWF2_HUMAN	R.LIRGPGENGDDS.-	LIRGPGENGDDS	Deamidated (NQ)								1
5	TXLNA_HUMAN	R.NSQKQMK.L	NSQKQMK	3 Deamidated (NQ); Oxidation (M); Phospho (ST)						1		3	1
5	TXLNA_HUMAN	K.EAVESQRMCELMK.Q	EAVESQRMCELMK	Cys->Dha (C); Deamidated (NQ); Oxidation (M); Phospho (ST)		1				1		1	1
5	TXLNA_HUMAN	K.EAVESQRMCELMK.Q	EAVESQRMCELMK	Deamidated (NQ); Oxidation (M); Trioxidation (C)			1					1	1
5	TXLNA_HUMAN	K.NGAAKQSNPK.S	NGAAKQSNPK	Acetyl (K); Phospho (ST)					1	1
9	TXND5_HUMAN	K.VYVAKVDCTAHSDVCSAQGVR.G	VYVAKVDCTAHSDVCSAQGVR	Acetyl (K); Cys->Dha (C); Phospho (ST); Phospho (Y)		1			1	1	1
9	TXND5_HUMAN	K.VYVAKVDCTAHSDVCSAQGVR.G	VYVAKVDCTAHSDVCSAQGVR	Acetyl (K); 2 Phospho (ST); Propionamide (C)	1				1	2
9	TYPH_HUMAN	K.VSLVLAPALAACGCKVPMISGR.G	VSLVLAPALAACGCKVPMISGR	GlyGly (K); Oxidation (M); Phospho (ST); Trioxidation (C)			1	1		1			1
1	U520_HUMAN	K.LPDMLNAEIVLGNVQNAK.D	LPDMLNAEIVLGNVQNAK	Deamidated (NQ); Oxidation (M)								1	1
1	U520_HUMAN	K.GYTLLSEGIDEMVGIIYKPKTK.E	GYTLLSEGIDEMVGIIYKPKTK	Acetyl (K); Oxidation (M); Phospho (ST)					1	1			1
1	U520_HUMAN	R.AIFEIVLNRGWAQLTDK.T	AIFEIVLNRGWAQLTDK	2 Deamidated (NQ); GlyGly (K); Phospho (ST)				1		1		2
1	U520_HUMAN	K.ANSNLVLQADRSLIDR.T	ANSNLVLQADRSLIDR	2 Deamidated (NQ); Phospho (ST)						1		2
1	U520_HUMAN	R.QVLDLEDLVFTQGSHFMANKR.C	QVLDLEDLVFTQGSHFMANKR	Acetyl (K); Deamidated (NQ)					1			1
1	U520_HUMAN	R.IVALSSSLSNAK.D	IVALSSSLSNAK	Deamidated (NQ); Phospho (ST)						1		1
1	U520_HUMAN	R.LATYGITVAELTGDHQLCK.E	LATYGITVAELTGDHQLCK	Deamidated (NQ); Phospho (ST)						1		1
1	U520_HUMAN	K.QTRLTAIDILTTCAADIQR.Q	QTRLTAIDILTTCAADIQR	Deamidated (NQ); Phospho (ST); Propionamide (C)	1					1		1
1	U520_HUMAN	K.ANSNLVLQADR.S	ANSNLVLQADR	Deamidated (NQ)								1
1	U520_HUMAN	K.LELSVHLQPITRSTLK.V	LELSVHLQPITRSTLK	3 Phospho (ST)						3
1	U520_HUMAN	K.TIENK.Q	TIENK	GlyGly (K)				1
1	U520_HUMAN	R.GWAQLTDK.T	GWAQLTDK	GlyGly (K)				1
1	U520_HUMAN	R.DILCGAADEVLAVLKNEK.L	DILCGAADEVLAVLKNEK	Propionamide (C)	1
2	U5S1_HUMAN	K.NKITMIAEPLEK.G	NKITMIAEPLEK	GlyGly (K); Oxidation (M); Phospho (ST)				1		1			1
2	U5S1_HUMAN	K.VNKSYPSLTTK.V	VNKSYPSLTTK	Phospho (Y)							1
2	U5S1_HUMAN	K.APTSSSQR.S	APTSSSQR	2 Phospho (ST)						2
3	U5S1_HUMAN	K.GLAEDIENEVVQITWNR.K	GLAEDIENEVVQITWNR	Deamidated (NQ)								1
3	U5S1_HUMAN	R.LAVTVCINKIDR.L	LAVTVCINKIDR	Acetyl (K); Phospho (ST); Trioxidation (C)			1		1	1
3	U5S1_HUMAN	R.EGPLCDELIR.N	EGPLCDELIR	Propionamide (C)	1
7	UAP1_HUMAN	K.CIIPWYIMTSGRTMESTK.E	CIIPWYIMTSGRTMESTK	Oxidation (M); 4 Phospho (ST); Trioxidation (C)			1			4			1
7	UAP1_HUMAN	K.AIEGFNQSSHQK.N	AIEGFNQSSHQK	Acetyl (K); Deamidated (NQ); Phospho (ST)					1	1		1
7	UAP1_HUMAN	R.FIGFCIQKGADCGAK.V	FIGFCIQKGADCGAK	Acetyl (K); 2 Cys->Dha (C)		2			1
7	UAP1_HUMAN	M.NINDLKLTLSK.A	NINDLKLTLSK	Acetyl (K)					1
8	UAP1_HUMAN	R.TMESTKEFFTK.H	TMESTKEFFTK	Oxidation (M); 2 Phospho (ST)						2			1
8	UAP1_HUMAN	K.TLFQIQAERILK.L	TLFQIQAERILK	Deamidated (NQ); Phospho (ST)						1		1
8	UAP1L_HUMAN	R.EFQSPLILDEDQAREPQLQES.-	EFQSPLILDEDQAREPQLQES	2 Deamidated (NQ)								2
18	UB2V1_HUMAN	R.LMMSKENMK.L	LMMSKENMK	Acetyl (K); 2 Oxidation (M)					1				2
18	UB2V1_HUMAN	R.LMMSKENMK.L	LMMSKENMK	Acetyl (K); Deamidated (NQ); Oxidation (M); Phospho (ST)					1	1		1	1
18	UB2V2_HUMAN	R.LMMSKENMK.L	LMMSKENMK	Acetyl (K); 2 Oxidation (M)					1				2
18	UB2V2_HUMAN	R.LMMSKENMK.L	LMMSKENMK	Acetyl (K); Deamidated (NQ); Oxidation (M); Phospho (ST)					1	1		1	1
18	UB2V2_HUMAN	K.INMNGINNSSGMVDARSIPVLAK.W	INMNGINNSSGMVDARSIPVLAK	Oxidation (M); Phospho (ST)						1			1
18	UB2V2_HUMAN	R.IYSLKVECGPK.Y	IYSLKVECGPK	Phospho (ST); Trioxidation (C)			1			1
18	UB2V2_HUMAN	M.AVSTGVKVPR.N	AVSTGVKVPR	GlyGly (K); 2 Phospho (ST)				1		2
2	UBA1_HUMAN	R.RVSGPDPKPGSNCSPAQSVLSEVPSVPTNGMAK.N	RVSGPDPKPGSNCSPAQSVLSEVPSVPTNGMAK	2 Deamidated (NQ); GlyGly (K); Oxidation (M); Phospho (ST); Trioxidation (C)			1	1		1		2	1
2	UBA1_HUMAN	K.SIPICTLKNFPNAIEHTLQWAR.D	SIPICTLKNFPNAIEHTLQWAR	Cys->Dha (C); Deamidated (NQ); GlyGly (K); 2 Phospho (ST)		1		1		2		1
2	UBA1_HUMAN	R.VGPDTERIYDDDFFQNLDGVANALDNVDAR.M	VGPDTERIYDDDFFQNLDGVANALDNVDAR	Deamidated (NQ)								1
2	UBA1_HUMAN	K.LKSDTAAAAVR.Q	LKSDTAAAAVR	Acetyl (K)					1
2	UBA1_HUMAN	K.SDTAAAAVR.Q	SDTAAAAVR	Phospho (ST)						1
3	UBA1_HUMAN	R.QLYVLGHEAMKR.L	QLYVLGHEAMKR	Acetyl (K); Oxidation (M)					1				1
3	UBA1_HUMAN	R.LDQPMTEIVSR.V	LDQPMTEIVSR	Oxidation (M)									1
3	UBA1_HUMAN	R.AAVATFLQSVQVPEFTPKSGVK.I	AAVATFLQSVQVPEFTPKSGVK	Acetyl (K); Deamidated (NQ); Phospho (ST)					1	1		1
3	UBA1_HUMAN	R.LDQPMTEIVSR.V	LDQPMTEIVSR	Deamidated (NQ); Phospho (ST)						1		1
3	UBA1_HUMAN	R.NEEDAAELVALAQAVNAR.A	NEEDAAELVALAQAVNAR	Deamidated (NQ)								1
3	UBA1_HUMAN	K.NGFLNLALPFFGFSEPLAAPR.H	NGFLNLALPFFGFSEPLAAPR	Deamidated (NQ)								1
3	UBA1_HUMAN	R.QLDSYKNGFLNLALPFFGFSEPLAAPR.H	QLDSYKNGFLNLALPFFGFSEPLAAPR	Deamidated (NQ)								1
3	UBA1_HUMAN	K.ATLPSPDKLPGFK.M	ATLPSPDKLPGFK	Acetyl (K); GlyGly (K); 2 Phospho (ST)				1	1	2
3	UBA1_HUMAN	K.LKSDTAAAAVR.Q	LKSDTAAAAVR	Acetyl (K)					1
3	UBA1_HUMAN	R.CVYYRKPLLESGTLGTK.G	CVYYRKPLLESGTLGTK	Cys->Dha (C); Phospho (ST); Phospho (Y)		1				1	1
3	UBA1_HUMAN	K.LKSDTAAAAVR.Q	LKSDTAAAAVR	GlyGly (K); Phospho (ST)				1		1
3	UBA1_HUMAN	K.SIPICTLK.N	SIPICTLK	Propionamide (C)	1
3	UBA1_HUMAN	K.DNPGVVTCLDEAR.H	DNPGVVTCLDEAR	Propionamide (C)	1
4	UBA1_HUMAN	R.RVSGPDPKPGSNCSPAQSVLSEVPSVPTNGMAK.N	RVSGPDPKPGSNCSPAQSVLSEVPSVPTNGMAK	2 Deamidated (NQ); GlyGly (K); Oxidation (M); Phospho (ST); Trioxidation (C)			1	1		1		2	1
4	UBA1_HUMAN	-.MSSSPLSKK.R	MSSSPLSKK	Acetyl (K); Oxidation (M)					1				1
4	UBA1_HUMAN	R.LQTSSVLVSGLRGLGVEIAK.N	LQTSSVLVSGLRGLGVEIAK	Deamidated (NQ); 3 Phospho (ST)						3		1
4	UBA1_HUMAN	K.NRAEVSQPR.L	NRAEVSQPR	Deamidated (NQ)								1
4	UBA1_HUMAN	K.LKSDTAAAAVR.Q	LKSDTAAAAVR	Acetyl (K)					1
4	UBA1_HUMAN	K.LKSDTAAAAVR.Q	LKSDTAAAAVR	GlyGly (K); 2 Phospho (ST)				1		2
3	UBA6_HUMAN	K.AILSNEATKSDLQMAVLSFEK.D	AILSNEATKSDLQMAVLSFEK	Acetyl (K); Oxidation (M); Phospho (ST)					1	1			1
3	UBA6_HUMAN	R.QRYVLGDTAMQK.M	QRYVLGDTAMQK	Oxidation (M); Phospho (ST)						1			1
3	UBA6_HUMAN	R.ACIGDTLCQKLQNLNIFLVGCGAIGCEMLK.N	ACIGDTLCQKLQNLNIFLVGCGAIGCEMLK	Cys->Dha (C); 3 Deamidated (NQ); GlyGly (K); 2 Propionamide (C); Trioxidation (C)	2	1	1	1				3
3	UBA6_HUMAN	K.IDAHLNKVCPTTETIYNDEFYTK.Q	IDAHLNKVCPTTETIYNDEFYTK	Acetyl (K); Deamidated (NQ); 2 Phospho (ST); Propionamide (C)	1				1	2		1
3	UBA6_HUMAN	K.IDAHLNKVCPTTETIYNDEFYTK.Q	IDAHLNKVCPTTETIYNDEFYTK	Deamidated (NQ); GlyGly (K); Phospho (ST); Propionamide (C)	1			1		1		1
3	UBA6_HUMAN	K.IDAHLNKVCPTTETIYNDEFYTK.Q	IDAHLNKVCPTTETIYNDEFYTK	GlyGly (K); Phospho (ST); Propionamide (C)	1			1		1
3	UBA6_HUMAN	R.NAIFQLEKAILSNEATK.S	NAIFQLEKAILSNEATK	Phospho (ST)						1
3	UBA6_HUMAN	R.KPNVGCQQDSEELLK.L	KPNVGCQQDSEELLK	Propionamide (C)	1
18	UBC12_HUMAN	K.KASAAQLR.I	KASAAQLR	Acetyl (K); Deamidated (NQ)					1			1
18	UBC12_HUMAN	K.ASAAQLRIQK.D	ASAAQLRIQK	Deamidated (NQ)								1
17	UBE2K_HUMAN	K.IWHPNISSVTGAICLDILKDQWAAAMTLR.T	IWHPNISSVTGAICLDILKDQWAAAMTLR	Deamidated (NQ); Oxidation (M); 2 Phospho (ST)						2		1	1
17	UBE2K_HUMAN	M.ANIAVQR.I	ANIAVQR	Deamidated (NQ)								1
17	UBE2K_HUMAN	R.LWAHVYAGAPVSSPEYTK.K	LWAHVYAGAPVSSPEYTK	Phospho (ST); Phospho (Y)						1	1
12	UBE2Z_HUMAN	K.LMTTGNNTVR.F	LMTTGNNTVR	Oxidation (M)									1
12	UBE2Z_HUMAN	R.VKLMTTGNNTVR.F	VKLMTTGNNTVR	2 Deamidated (NQ); Phospho (ST)						1		2
2	UBE3C_HUMAN	R.NFCPPNHWLSEQEDIKADK.V	NFCPPNHWLSEQEDIKADK	Acetyl (K); GlyGly (K); Phospho (ST); Propionamide (C)	1			1	1	1
2	UBE3C_HUMAN	-.MFSFEGDFKTRPK.V	MFSFEGDFKTRPK	GlyGly (K); 2 Phospho (ST)				1		2
3	UBE3C_HUMAN	R.QSSMMPFTLEELIMLSRCLR.D	QSSMMPFTLEELIMLSRCLR	Deamidated (NQ); Oxidation (M); 2 Phospho (ST)						2		1	1
1	UBIQ_HUMAN	-.MQIFVK.T	MQIFVK	Oxidation (M)									1
1	UBIQ_HUMAN	K.QLEDGRTLSDYNIQK.E	QLEDGRTLSDYNIQK	Acetyl (K); 2 Deamidated (NQ); Phospho (ST); Phospho (Y)					1	1	1	2
1	UBIQ_HUMAN	K.QLEDGR.T	QLEDGR	Deamidated (NQ)								1
2	UBIQ_HUMAN	-.MQIFVKTLTGK.T	MQIFVKTLTGK	Oxidation (M); Phospho (ST)						1			1
3	UBIQ_HUMAN	M.QIFVKTLTGK.T	QIFVKTLTGK	Acetyl (K); Deamidated (NQ); Phospho (ST)					1	1		1
12	UBIQ_HUMAN	-.MQIFVK.T	MQIFVK	Oxidation (M)									1
14	UBIQ_HUMAN	R.LIFAGK.Q	LIFAGK	GlyGly (K)				1
15	UBIQ_HUMAN	-.MQIFVK.T	MQIFVK	Oxidation (M)									1
16	UBIQ_HUMAN	-.MQIFVKTLTGK.T	MQIFVKTLTGK	2 Acetyl (K); Deamidated (NQ); Oxidation (M)					2			1	1
16	UBIQ_HUMAN	R.TLSDYNIQK.E	TLSDYNIQK	Phospho (Y)							1
17	UBIQ_HUMAN	-.MQIFVK.T	MQIFVK	Oxidation (M)									1
18	UBIQ_HUMAN	-.MQIFVK.T	MQIFVK	Oxidation (M)									1
17	UBP1_HUMAN	K.LSKEHQSLEENQR.Q	LSKEHQSLEENQR	Acetyl (K); Deamidated (NQ); Phospho (ST)					1	1		1
17	UBP1_HUMAN	K.VTDLNSLELDK.G	VTDLNSLELDK	Acetyl (K); Deamidated (NQ)					1			1
17	UBP1_HUMAN	K.IIPKYISENESPRPSQK.K	IIPKYISENESPRPSQK	Acetyl (K); GlyGly (K); Phospho (Y)				1	1		1
6	UBP14_HUMAN	K.DVKFPLMLDMYELCTPELQEK.M	DVKFPLMLDMYELCTPELQEK	Acetyl (K); Cys->Dha (C); Deamidated (NQ); Oxidation (M)		1			1			1	1
6	UBP14_HUMAN	K.KSLIDQFFGVEFETTMK.C	KSLIDQFFGVEFETTMK	Deamidated (NQ); Oxidation (M); Phospho (ST)						1		1	1
7	UBP14_HUMAN	R.ASGEMASAQYITAALR.D	ASGEMASAQYITAALR	Deamidated (NQ); Oxidation (M); 2 Phospho (ST)						2		1	1
7	UBP14_HUMAN	R.LQEEITK.Q	LQEEITK	Phospho (ST)						1
3	UBP15_HUMAN	K.LCENGNMNNVVTR.R	LCENGNMNNVVTR	Cys->Dha (C); 3 Deamidated (NQ); Oxidation (M)		1						3	1
3	UBP15_HUMAN	K.LKDCIELFTTK.E	LKDCIELFTTK	Phospho (ST); Propionamide (C)	1					1
2	UBP2L_HUMAN	R.LAQMISDHNDADFEEKVK.Q	LAQMISDHNDADFEEKVK	2 Deamidated (NQ); 2 GlyGly (K)				2				2
2	UBP2L_HUMAN	K.DGGQTESNEEGK.E	DGGQTESNEEGK	Deamidated (NQ); Phospho (ST)						1		1
2	UBP2L_HUMAN	R.SSVATTSGK.A	SSVATTSGK	Phospho (ST)						1
3	UBP2L_HUMAN	R.AINVLLEGNPDTHSWEMVGKK.K	AINVLLEGNPDTHSWEMVGKK	2 Acetyl (K); Deamidated (NQ); Oxidation (M)					2			1	1
3	UBP2L_HUMAN	R.GQENGLDGTK.S	GQENGLDGTK	Deamidated (NQ)								1
5	UBP36_HUMAN	K.RQDSGTMK.K	RQDSGTMK	Oxidation (M)									1
5	UBP36_HUMAN	K.IEFEPASKSFSYQLEALK.S	IEFEPASKSFSYQLEALK	Deamidated (NQ); GlyGly (K); Phospho (ST); Phospho (Y)				1		1	1	1
5	UBP36_HUMAN	R.AVSPAPQSSSR.L	AVSPAPQSSSR	Deamidated (NQ); Phospho (ST)						1		1
5	UBP36_HUMAN	R.FANFSGGKITK.D	FANFSGGKITK	Deamidated (NQ); GlyGly (K)				1				1
5	UBP36_HUMAN	K.IEFEPASKSFSYQLEALK.S	IEFEPASKSFSYQLEALK	Acetyl (K); 2 Phospho (ST); Phospho (Y)					1	2	1
5	UBP36_HUMAN	R.AVEEDGHLK.C	AVEEDGHLK	Acetyl (K)					1
4	UBP5_HUMAN	K.TMTELEIDMNQR.I	TMTELEIDMNQR	Deamidated (NQ); Oxidation (M); Phospho (ST)						1		1	1
6	UBQL1_HUMAN	R.QQLPTFLQQMQNPDTLSAMSNPR.A	QQLPTFLQQMQNPDTLSAMSNPR	2 Oxidation (M); Phospho (ST)						1			2
6	UBQL4_HUMAN	R.LQLPVFLQQMQNPESLSILTNPR.A	LQLPVFLQQMQNPESLSILTNPR	2 Deamidated (NQ); Oxidation (M); Phospho (ST)						1		2	1
1	UBR4_HUMAN	K.EFMNQHWYHCHTCKMVDGVGVCTVCAK.V	EFMNQHWYHCHTCKMVDGVGVCTVCAK	3 Cys->Dha (C); Deamidated (NQ); 2 Oxidation (M); Phospho (ST); Propionamide (C)	1	3				1		1	2
1	UBR4_HUMAN	R.DNPEATQQMNDLIIGK.V	DNPEATQQMNDLIIGK	3 Deamidated (NQ); Oxidation (M); Phospho (ST)						1		3	1
1	UBR4_HUMAN	K.GITQNALDYMK.K	GITQNALDYMK	2 Deamidated (NQ); Oxidation (M); Phospho (ST)						1		2	1
1	UBR4_HUMAN	K.GALDNLLSQLIAELGMDK.K	GALDNLLSQLIAELGMDK	Deamidated (NQ); GlyGly (K); Oxidation (M); Phospho (ST)				1		1		1	1
1	UBR4_HUMAN	R.DNPEATQQMNDLIIGK.V	DNPEATQQMNDLIIGK	Deamidated (NQ); Oxidation (M)								1	1
1	UBR4_HUMAN	R.CALSLFLMAVNIK.T	CALSLFLMAVNIK	Deamidated (NQ); Oxidation (M); Propionamide (C)	1							1	1
1	UBR4_HUMAN	K.RTPSSGMSSTMK.E	RTPSSGMSSTMK	Oxidation (M); Phospho (ST)						1			1
1	UBR4_HUMAN	R.LLSVFMSRTK.S	LLSVFMSRTK	Oxidation (M); 2 Phospho (ST)						2			1
1	UBR4_HUMAN	K.NNSNGHQLKDLILQK.G	NNSNGHQLKDLILQK	Acetyl (K); 4 Deamidated (NQ); Phospho (ST)					1	1		4
1	UBR4_HUMAN	K.NNSNGHQLKDLILQK.G	NNSNGHQLKDLILQK	Acetyl (K); 3 Deamidated (NQ); GlyGly (K)				1	1			3
1	UBR4_HUMAN	K.NLQGFLEQPKEK.W	NLQGFLEQPKEK	3 Deamidated (NQ)								3
1	UBR4_HUMAN	R.NQLQSVAAACK.V	NQLQSVAAACK	2 Deamidated (NQ); GlyGly (K); Phospho (ST); Propionamide (C)	1			1		1		2
1	UBR4_HUMAN	K.NNSNGHQLKDLILQK.G	NNSNGHQLKDLILQK	2 Deamidated (NQ); GlyGly (K)				1				2
1	UBR4_HUMAN	K.AVQCLNTSSKEGK.D	AVQCLNTSSKEGK	2 Deamidated (NQ); GlyGly (K); Propionamide (C)	1			1				2
1	UBR4_HUMAN	R.ILQKLIKPPAPTSK.K	ILQKLIKPPAPTSK	2 Acetyl (K); Deamidated (NQ); GlyGly (K); Phospho (ST)				1	2	1		1
1	UBR4_HUMAN	R.GVLPYVGNLITK.E	GVLPYVGNLITK	Deamidated (NQ); Phospho (ST); Phospho (Y)						1	1	1
1	UBR4_HUMAN	K.KAVSNINTLLDK.A	KAVSNINTLLDK	Deamidated (NQ); GlyGly (K); Phospho (ST)				1		1		1
1	UBR4_HUMAN	K.ELLEYDLQQREAATK.S	ELLEYDLQQREAATK	Deamidated (NQ); Phospho (ST)						1		1
1	UBR4_HUMAN	R.QKALGTLGMTTNEK.G	QKALGTLGMTTNEK	Deamidated (NQ); GlyGly (K); 2 Phospho (ST)				1		2		1
1	UBR4_HUMAN	K.AVQCLNTSSK.E	AVQCLNTSSK	Cys->Dha (C); Deamidated (NQ); 2 Phospho (ST)		1				2		1
1	UBR4_HUMAN	R.LQAWLTR.M	LQAWLTR	Deamidated (NQ)								1
1	UBR4_HUMAN	K.KITDTNSR.I	KITDTNSR	Acetyl (K); Phospho (ST)					1	1
1	UBR4_HUMAN	K.LHASKPK.N	LHASKPK	Acetyl (K); Phospho (ST)					1	1
1	UBR4_HUMAN	K.EVEENWSK.H	EVEENWSK	Acetyl (K)					1
1	UBR4_HUMAN	R.ALSVLGCGHTSSTK.C	ALSVLGCGHTSSTK	Phospho (ST); Trioxidation (C)			1			1
1	UBR4_HUMAN	K.LCTFTITQK.E	LCTFTITQK	Cys->Dha (C); Phospho (ST)		1				1
1	UBR4_HUMAN	R.LENPDEACAVSQK.H	LENPDEACAVSQK	Cys->Dha (C); Phospho (ST)		1				1
1	UBR4_HUMAN	K.ITDTNSR.I	ITDTNSR	Phospho (ST)						1
1	UBR4_HUMAN	R.DNPEATQQMNDLIIGKVSTALK.G	DNPEATQQMNDLIIGKVSTALK	Phospho (ST)						1
1	UBR4_HUMAN	R.LDSVACDVLFSK.L	LDSVACDVLFSK	Phospho (ST); Propionamide (C)	1					1
1	UBR4_HUMAN	R.ALSVLGCGHTSSTK.C	ALSVLGCGHTSSTK	Cys->Dha (C); 2 Phospho (ST)		1				2
1	UBR4_HUMAN	R.EEWESAALQNANTK.C	EEWESAALQNANTK	2 Phospho (ST)						2
11	UBXN1_HUMAN	-.MAELTALESLIEMGFPR.G	MAELTALESLIEMGFPR	2 Oxidation (M); Phospho (ST)						1			2
11	UBXN1_HUMAN	R.QGQELSAARQR.L	QGQELSAARQR	Deamidated (NQ)								1
11	UBXN1_HUMAN	R.LPDGTSLTQTFR.A	LPDGTSLTQTFR	Deamidated (NQ)								1
11	UBXN1_HUMAN	R.LYVELHRGEELGGGQDPVQLLSGFPR.R	LYVELHRGEELGGGQDPVQLLSGFPR	Deamidated (NQ)								1
16	UCHL3_HUMAN	R.FNAIALSAA.-	FNAIALSAA	Phospho (ST)						1
14	UCK2_HUMAN	R.QTNGCLNGYTPSRK.R	QTNGCLNGYTPSRK	Cys->Dha (C); Deamidated (NQ); GlyGly (K); Phospho (ST)		1		1		1		1
14	UCK2_HUMAN	R.GADNLVAINLIVQHIQDILNGGPSKR.Q	GADNLVAINLIVQHIQDILNGGPSKR	Deamidated (NQ)								1
14	UCK2_HUMAN	R.DLEQILSQYITFVKPAFEEFCLPTKK.Y	DLEQILSQYITFVKPAFEEFCLPTKK	2 Acetyl (K); 2 Phospho (ST); Propionamide (C)	1				2	2
14	UCK2_HUMAN	K.EITEGK.T	EITEGK	GlyGly (K)				1
7	UGDH_HUMAN	K.ILTTNTWSSELSK.L	ILTTNTWSSELSK	Acetyl (K); 2 Phospho (ST)					1	2
7	UGDH_HUMAN	K.IAILGFAFKK.D	IAILGFAFKK	2 Acetyl (K)					2
7	UGDH_HUMAN	R.IIDSLFNTVTDK.K	IIDSLFNTVTDK	Phospho (ST)						1
8	UGDH_HUMAN	R.INAWNSPTLPIYEPGLKEVVESCR.G	INAWNSPTLPIYEPGLKEVVESCR	Acetyl (K); Cys->Dha (C); 2 Deamidated (NQ); 2 Phospho (ST); Phospho (Y)		1			1	2	1	2
8	UGDH_HUMAN	K.IAILGFAFKK.D	IAILGFAFKK	2 Acetyl (K)					2
2	UGGG1_HUMAN	R.AKTIDLCNNPMTK.E	AKTIDLCNNPMTK	Acetyl (K); Cys->Dha (C); 2 Deamidated (NQ); Oxidation (M)		1			1			2	1
2	UGGG1_HUMAN	R.ISMINNPAK.E	ISMINNPAK	Acetyl (K); Deamidated (NQ); Oxidation (M)					1			1	1
2	UGGG1_HUMAN	R.AKTIDLCNNPMTK.E	AKTIDLCNNPMTK	Cys->Dha (C); Deamidated (NQ); GlyGly (K); Oxidation (M); Phospho (ST)		1		1		1		1	1
2	UGGG1_HUMAN	K.TIDLCNNPMTK.E	TIDLCNNPMTK	Cys->Dha (C); Deamidated (NQ); Oxidation (M); 2 Phospho (ST)		1				2		1	1
2	UGGG1_HUMAN	R.AKTIDLCNNPMTK.E	AKTIDLCNNPMTK	Deamidated (NQ); Oxidation (M)								1	1
2	UGGG1_HUMAN	R.AKTIDLCNNPMTK.E	AKTIDLCNNPMTK	Acetyl (K); Cys->Dha (C); Oxidation (M)		1			1				1
2	UGGG1_HUMAN	R.IMMLSVLKNTK.T	IMMLSVLKNTK	GlyGly (K); Oxidation (M); 2 Phospho (ST)				1		2			1
2	UGGG1_HUMAN	R.AKTIDLCNNPMTK.E	AKTIDLCNNPMTK	Acetyl (K); 2 Deamidated (NQ); Phospho (ST); Trioxidation (C)			1		1	1		2
2	UGGG1_HUMAN	R.AKTIDLCNNPMTK.E	AKTIDLCNNPMTK	Cys->Dha (C); 2 Deamidated (NQ); GlyGly (K); Phospho (ST)		1		1		1		2
2	UGGG1_HUMAN	R.SPAISWVNNLEVDSR.Y	SPAISWVNNLEVDSR	2 Deamidated (NQ); Phospho (ST)						1		2
2	UGGG1_HUMAN	R.AIWAALQTQTSNAAK.N	AIWAALQTQTSNAAK	2 Deamidated (NQ); 2 Phospho (ST)						2		2
2	UGGG1_HUMAN	K.TAAVANSMNYLTKK.G	TAAVANSMNYLTKK	Deamidated (NQ); GlyGly (K); Phospho (ST); Phospho (Y)				1		1	1	1
2	UGGG1_HUMAN	R.AKTIDLCNNPMTK.E	AKTIDLCNNPMTK	Deamidated (NQ); GlyGly (K); Phospho (ST); Propionamide (C)	1			1		1		1
2	UGGG1_HUMAN	R.AKTIDLCNNPMTK.E	AKTIDLCNNPMTK	Cys->Dha (C); Deamidated (NQ); 2 Phospho (ST)		1				2		1
2	UGGG1_HUMAN	R.ILASPVELALVVMKDLSQNFPTK.A	ILASPVELALVVMKDLSQNFPTK	Deamidated (NQ); 2 GlyGly (K)				2				1
2	UGGG1_HUMAN	K.TAAVANSMNYLTK.K	TAAVANSMNYLTK	Deamidated (NQ)								1
2	UGGG1_HUMAN	K.AITTSLTTK.W	AITTSLTTK	Phospho (ST)						1
8	UGPA_HUMAN	K.SFENSLGINVPR.S	SFENSLGINVPR	2 Deamidated (NQ); Phospho (ST)						1		2
8	UGPA_HUMAN	K.SFENSLGINVPRSR.F	SFENSLGINVPRSR	2 Deamidated (NQ); Phospho (ST)						1		2
8	UGPA_HUMAN	K.LNGGLGTSMGCKGPK.S	LNGGLGTSMGCKGPK	2 Acetyl (K); Deamidated (NQ); Phospho (ST)					2	1		1
5	UN84B_HUMAN	R.IQQLKSEWQSMTQESFQESSVK.E	IQQLKSEWQSMTQESFQESSVK	2 Acetyl (K); Deamidated (NQ); Oxidation (M); 4 Phospho (ST)					2	4		1	1
5	UN84B_HUMAN	K.ILTHVAEMQGKSAR.E	ILTHVAEMQGKSAR	GlyGly (K); Oxidation (M); 2 Phospho (ST)				1		2			1
5	UN84B_HUMAN	K.QSSVAEEVGLLPQQIQAVR.D	QSSVAEEVGLLPQQIQAVR	2 Deamidated (NQ); Phospho (ST)						1		2
5	UN84B_HUMAN	R.IQQLKSEWQSMTQESFQESSVK.E	IQQLKSEWQSMTQESFQESSVK	Acetyl (K); Deamidated (NQ); GlyGly (K); 6 Phospho (ST)				1	1	6		1
5	UN84B_HUMAN	R.RLEDQLAGLQQELAALALK.Q	RLEDQLAGLQQELAALALK	Deamidated (NQ)								1
3	USO1_HUMAN	R.NQELLQSQLTEKDSMIENMK.S	NQELLQSQLTEKDSMIENMK	Acetyl (K); 2 Deamidated (NQ); 2 Oxidation (M)					1			2	2
3	USO1_HUMAN	R.NQELLQSQLTEKDSMIENMK.S	NQELLQSQLTEKDSMIENMK	Acetyl (K); 2 Oxidation (M); 2 Phospho (ST)					1	2			2
3	USO1_HUMAN	K.DSMIENMK.S	DSMIENMK	2 Oxidation (M)									2
3	USO1_HUMAN	R.NQELLQSQLTEKDSMIENMK.S	NQELLQSQLTEKDSMIENMK	Acetyl (K); 4 Deamidated (NQ); Oxidation (M); 3 Phospho (ST)					1	3		4	1
3	USO1_HUMAN	K.QELATLKSQLNSQSVEITK.L	QELATLKSQLNSQSVEITK	2 Deamidated (NQ)								2
3	USO1_HUMAN	K.QELLQK.T	QELLQK	Acetyl (K); Deamidated (NQ)					1			1
18	VAMP8_HUMAN	R.NLQSEVEGVKNIMTQNVER.I	NLQSEVEGVKNIMTQNVER	Acetyl (K); 2 Deamidated (NQ); Oxidation (M)					1			2	1
18	VAMP8_HUMAN	R.NLQSEVEGVK.N	NLQSEVEGVK	Acetyl (K); Deamidated (NQ)					1			1
18	VAMP8_HUMAN	R.NLQSEVEGVK.N	NLQSEVEGVK	GlyGly (K)				1
15	VAPA_HUMAN	R.LQGEMMK.L	LQGEMMK	2 Oxidation (M)									2
15	VAPA_HUMAN	M.ASASGAMAK.H	ASASGAMAK	Oxidation (M); Phospho (ST)						1			1
15	VAPB_HUMAN	M.AKVEQVLSLEPQHELK.F	AKVEQVLSLEPQHELK	Acetyl (K)					1
10	VASP_HUMAN	-.MSETVICSSR.A	MSETVICSSR	Oxidation (M); Phospho (ST); Trioxidation (C)			1			1			1
10	VASP_HUMAN	K.NSTTLPRMK.S	NSTTLPRMK	Oxidation (M); Phospho (ST)						1			1
10	VASP_HUMAN	K.ATQVGEKTPK.D	ATQVGEKTPK	Acetyl (K)					1
10	VAT1_HUMAN	R.LLALYNQGHIKPHIDSVWPFEKVADAMK.Q	LLALYNQGHIKPHIDSVWPFEKVADAMK	2 Acetyl (K); Deamidated (NQ); Oxidation (M); Phospho (ST)					2	1		1	1
10	VAT1_HUMAN	K.VVTYGMANLLTGPK.R	VVTYGMANLLTGPK	Oxidation (M); Phospho (ST)						1			1
6	VATA_HUMAN	K.HFPSVNWLISYSK.Y	HFPSVNWLISYSK	Acetyl (K); Deamidated (NQ); Phospho (ST)					1	1		1
8	VATB2_HUMAN	K.SAIGEGMTR.K	SAIGEGMTR	Oxidation (M)									1
8	VATB2_HUMAN	R.NYLSQPR.L	NYLSQPR	Deamidated (NQ); Phospho (ST)						1		1
14	VDAC1_HUMAN	K.VNNSSLIGLGYTQTLKPGIK.L	VNNSSLIGLGYTQTLKPGIK	Deamidated (NQ); 2 GlyGly (K)				2				1
14	VDAC1_HUMAN	K.LGLGLEFQA.-	LGLGLEFQA	Deamidated (NQ)								1
14	VDAC1_HUMAN	K.YQIDPDACFSAK.V	YQIDPDACFSAK	Acetyl (K); Cys->Dha (C); Phospho (Y)		1			1		1
14	VDAC1_HUMAN	R.FGIAAKYQIDPDACFSAK.V	FGIAAKYQIDPDACFSAK	2 Acetyl (K); Phospho (ST); Propionamide (C)	1				2	1
14	VDAC2_HUMAN	K.VTGTLETK.Y	VTGTLETK	Phospho (ST)						1
2	VIGLN_HUMAN	K.DQGLSIMVSGKLDAVMK.A	DQGLSIMVSGKLDAVMK	Acetyl (K); Deamidated (NQ); Oxidation (M); 2 Phospho (ST)					1	2		1	1
2	VIGLN_HUMAN	K.ITQQMPK.V	ITQQMPK	Deamidated (NQ); GlyGly (K); Oxidation (M)				1				1	1
2	VIGLN_HUMAN	K.IQIPRPDDPSNQIKITGTK.E	IQIPRPDDPSNQIKITGTK	2 Deamidated (NQ); 2 Phospho (ST)						2		2
2	VIGLN_HUMAN	R.EESNTK.I	EESNTK	Deamidated (NQ); Phospho (ST)						1		1
2	VIGLN_HUMAN	R.IEGDPQGVQQAK.R	IEGDPQGVQQAK	Deamidated (NQ)								1
2	VIGLN_HUMAN	K.QTKSFTVDIR.A	QTKSFTVDIR	Acetyl (K); Phospho (ST)					1	1
2	VIGLN_HUMAN	K.NEVEKCTK.Y	NEVEKCTK	2 Acetyl (K); Trioxidation (C)			1		2
2	VIGLN_HUMAN	K.LHNSLIGTK.G	LHNSLIGTK	2 Phospho (ST)						2
4	VILI_HUMAN	R.TNNLETGPSTRLFQVQGTGANNTK.A	TNNLETGPSTRLFQVQGTGANNTK	4 Deamidated (NQ); GlyGly (K); 2 Phospho (ST)				1		2		4
4	VILI_HUMAN	K.TQSCCYLWCGKGCSGDER.E	TQSCCYLWCGKGCSGDER	Acetyl (K); 3 Cys->Dha (C); Deamidated (NQ); Phospho (ST)		3			1	1		1
4	VILI_HUMAN	K.TQSCCYLWCGK.G	TQSCCYLWCGK	Acetyl (K); Phospho (ST); Phospho (Y); Propionamide (C)	1				1	1	1
4	VILI_HUMAN	K.TQSCCYLWCGK.G	TQSCCYLWCGK	Acetyl (K); Cys->Dha (C); Phospho (Y); Propionamide (C); Trioxidation (C)	1	1	1		1		1
4	VILI_HUMAN	K.TQSCCYLWCGK.G	TQSCCYLWCGK	Phospho (ST); Phospho (Y); 2 Propionamide (C)	2					1	1
4	VILI_HUMAN	K.TQSCCYLWCGKGCSGDER.E	TQSCCYLWCGKGCSGDER	Cys->Dha (C); GlyGly (K); Phospho (ST); Trioxidation (C)		1	1	1		1
4	VILI_HUMAN	K.TQSCCYLWCGKGCSGDER.E	TQSCCYLWCGKGCSGDER	2 Cys->Dha (C); Phospho (ST)		2				1
4	VILI_HUMAN	K.TQSCCYLWCGKGCSGDER.E	TQSCCYLWCGKGCSGDER	2 Cys->Dha (C); Phospho (ST); Propionamide (C)	1	2				1
4	VILI_HUMAN	K.TQSCCYLWCGK.G	TQSCCYLWCGK	Phospho (ST); 2 Propionamide (C)	2					1
7	VIME_HUMAN	R.LQDEIQNMK.E	LQDEIQNMK	Deamidated (NQ); Oxidation (M)								1	1
7	VIME_HUMAN	R.VEVERDNLAEDIMR.L	VEVERDNLAEDIMR	Oxidation (M)									1
7	VIME_HUMAN	R.LQDEIQNMKEEMAR.H	LQDEIQNMKEEMAR	Oxidation (M)									1
7	VIME_HUMAN	K.LQEEMLQREEAENTLQSFR.Q	LQEEMLQREEAENTLQSFR	Oxidation (M)									1
7	VIME_HUMAN	R.QVQSLTCEVDALK.G	QVQSLTCEVDALK	2 Deamidated (NQ); Phospho (ST)						1		2
7	VIME_HUMAN	R.NNDALRQAK.Q	NNDALRQAK	2 Deamidated (NQ)								2
7	VIME_HUMAN	R.LLQDSVDFSLADAINTEFK.N	LLQDSVDFSLADAINTEFK	Deamidated (NQ); GlyGly (K); Phospho (ST)				1		1		1
7	VIME_HUMAN	K.ILLAELEQLKGQGK.S	ILLAELEQLKGQGK	Deamidated (NQ); 2 GlyGly (K)				2				1
7	VIME_HUMAN	R.VEVERDNLAEDIMR.L	VEVERDNLAEDIMR	Deamidated (NQ)								1
7	VIME_HUMAN	K.FADLSEAANRNNDALR.Q	FADLSEAANRNNDALR	Deamidated (NQ)								1
7	VIME_HUMAN	R.KVESLQEEIAFLK.K	KVESLQEEIAFLK	Deamidated (NQ)								1
7	VIME_HUMAN	R.LLQDSVDFSLADAINTEFK.N	LLQDSVDFSLADAINTEFK	Deamidated (NQ)								1
7	VIME_HUMAN	R.LRSSVPGVR.L	LRSSVPGVR	Phospho (ST)						1
7	VIME_HUMAN	R.QVQSLTCEVDALKGTNESLER.Q	QVQSLTCEVDALKGTNESLER	Cys->Dha (C)		1
7	VIME_HUMAN	R.QVQSLTCEVDALKGTNESLER.Q	QVQSLTCEVDALKGTNESLER	Propionamide (C)	1
8	VIME_HUMAN	R.LQDEIQNMK.E	LQDEIQNMK	2 Deamidated (NQ); Oxidation (M)								2	1
8	VIME_HUMAN	R.LQDEIQNMK.E	LQDEIQNMK	Deamidated (NQ); GlyGly (K); Oxidation (M)				1				1	1
8	VIME_HUMAN	R.DNLAEDIMR.L	DNLAEDIMR	Oxidation (M)									1
8	VIME_HUMAN	R.VEVERDNLAEDIMR.L	VEVERDNLAEDIMR	Oxidation (M)									1
8	VIME_HUMAN	R.LQDEIQNMKEEMAR.H	LQDEIQNMKEEMAR	Oxidation (M)									1
8	VIME_HUMAN	K.LQEEMLQREEAENTLQSFR.Q	LQEEMLQREEAENTLQSFR	Oxidation (M)									1
8	VIME_HUMAN	R.DGQVINETSQHHDDLE.-	DGQVINETSQHHDDLE	3 Deamidated (NQ)								3
8	VIME_HUMAN	R.EMEENFAVEAANYQDTIGRLQDEIQNMK.E	EMEENFAVEAANYQDTIGRLQDEIQNMK	Acetyl (K); 2 Deamidated (NQ); Phospho (ST)					1	1		2
8	VIME_HUMAN	K.ILLAELEQLKGQGK.S	ILLAELEQLKGQGK	Deamidated (NQ); 2 GlyGly (K)				2				1
8	VIME_HUMAN	K.FADLSEAANR.N	FADLSEAANR	Deamidated (NQ)								1
8	VIME_HUMAN	K.FADLSEAANRNNDALR.Q	FADLSEAANRNNDALR	Deamidated (NQ)								1
8	VIME_HUMAN	R.LLQDSVDFSLADAINTEFK.N	LLQDSVDFSLADAINTEFK	Deamidated (NQ)								1
8	VIME_HUMAN	R.SLYASSPGGVYATRSSAVR.L	SLYASSPGGVYATRSSAVR	2 Phospho (ST); 2 Phospho (Y)						2	2
8	VIME_HUMAN	R.LRSSVPGVR.L	LRSSVPGVR	Phospho (ST)						1
8	VIME_HUMAN	R.QVQSLTCEVDALKGTNESLER.Q	QVQSLTCEVDALKGTNESLER	Cys->Dha (C)		1
8	VIME_HUMAN	R.QVQSLTCEVDALKGTNESLER.Q	QVQSLTCEVDALKGTNESLER	Propionamide (C)	1
9	VIME_HUMAN	R.QDVDNASLAR.L	QDVDNASLAR	2 Deamidated (NQ); Phospho (ST)						1		2
9	VIME_HUMAN	R.NNDALRQAK.Q	NNDALRQAK	2 Deamidated (NQ)								2
9	VIME_HUMAN	R.RQVQSLTCEVDALK.G	RQVQSLTCEVDALK	Deamidated (NQ); 2 Phospho (ST); Propionamide (C)	1					2		1
9	VIME_HUMAN	R.QVQSLTCEVDALKGTNESLER.Q	QVQSLTCEVDALKGTNESLER	Propionamide (C)	1
10	VIME_HUMAN	R.LQDEIQNMK.E	LQDEIQNMK	Deamidated (NQ); Oxidation (M)								1	1
10	VIME_HUMAN	R.LLQDSVDFSLADAINTEFKNTR.T	LLQDSVDFSLADAINTEFKNTR	3 Deamidated (NQ); 3 Phospho (ST)						3		3
10	VIME_HUMAN	R.ISLPLPNFSSLNLR.E	ISLPLPNFSSLNLR	2 Deamidated (NQ); 2 Phospho (ST)						2		2
10	VIME_HUMAN	K.GQGKSR.L	GQGKSR	Acetyl (K); Deamidated (NQ); Phospho (ST)					1	1		1
10	VIME_HUMAN	R.QVQSLTCEVDALKGTNESLER.Q	QVQSLTCEVDALKGTNESLER	Propionamide (C)	1
11	VIME_HUMAN	R.LLQDSVDFSLADAINTEFKNTR.T	LLQDSVDFSLADAINTEFKNTR	3 Deamidated (NQ); 3 Phospho (ST)						3		3
11	VIME_HUMAN	R.KLLEGEESR.I	KLLEGEESR	Acetyl (K)					1
12	VIME_HUMAN	R.FLEQQNKILLAELEQLK.G	FLEQQNKILLAELEQLK	GlyGly (K)				1
2	VINC_HUMAN	R.GQGSSPVAMQKAQQVSQGLDVLTAK.V	GQGSSPVAMQKAQQVSQGLDVLTAK	3 Deamidated (NQ); GlyGly (K); Oxidation (M); 2 Phospho (ST)				1		2		3	1
2	VINC_HUMAN	K.TISPMVMDAKAVAGNISDPGLQK.S	TISPMVMDAKAVAGNISDPGLQK	2 Acetyl (K); 2 Deamidated (NQ); Oxidation (M)					2			2	1
2	VINC_HUMAN	K.LNQAK.G	LNQAK	Acetyl (K); 2 Deamidated (NQ)					1			2
2	VINC_HUMAN	K.AQQVSQGLDVLTAK.V	AQQVSQGLDVLTAK	2 Deamidated (NQ); Phospho (ST)						1		2
2	VINC_HUMAN	K.WSSKGNDIIAAAK.R	WSSKGNDIIAAAK	Acetyl (K); Deamidated (NQ); GlyGly (K); Phospho (ST)				1	1	1		1
2	VINC_HUMAN	R.ALAKQVATALQNLQTK.T	ALAKQVATALQNLQTK	Deamidated (NQ); GlyGly (K); Phospho (ST)				1		1		1
2	VINC_HUMAN	K.EVAKQCTDK.R	EVAKQCTDK	Cys->Dha (C); Deamidated (NQ); 2 GlyGly (K)		1		2				1
2	VINC_HUMAN	K.AASDELSK.T	AASDELSK	Phospho (ST)						1
2	VINC_HUMAN	K.QVATALQNLQTK.T	QVATALQNLQTK	Phospho (ST)						1
2	VINC_HUMAN	R.ALASIDSK.L	ALASIDSK	2 Phospho (ST)						2
2	VINC_HUMAN	K.ILSTVKATMLGR.T	ILSTVKATMLGR	GlyGly (K)				1
2	VINC_HUMAN	R.DMPPAFIKVENACTK.L	DMPPAFIKVENACTK	Cys->Dha (C)		1
3	VINC_HUMAN	R.TNISDEESEQATEMLVHNAQNLMQSVK.E	TNISDEESEQATEMLVHNAQNLMQSVK	3 Deamidated (NQ); GlyGly (K); 2 Oxidation (M); Phospho (ST)				1		1		3	2
3	VINC_HUMAN	R.VLQLTSWDEDAWASKDTEAMK.R	VLQLTSWDEDAWASKDTEAMK	Acetyl (K); Oxidation (M); Phospho (ST)					1	1			1
3	VINC_HUMAN	K.AASDELSKTISPMVMDAK.A	AASDELSKTISPMVMDAK	Oxidation (M); Phospho (ST)						1			1
3	VINC_HUMAN	K.MSAEINEIIR.V	MSAEINEIIR	Oxidation (M)									1
3	VINC_HUMAN	R.GQGSSPVAMQK.A	GQGSSPVAMQK	Oxidation (M)									1
3	VINC_HUMAN	R.TIESILEPVAQQISHLVIMHEEGEVDGK.A	TIESILEPVAQQISHLVIMHEEGEVDGK	Oxidation (M)									1
3	VINC_HUMAN	K.ETVQTTEDQILKR.D	ETVQTTEDQILKR	Acetyl (K); 2 Deamidated (NQ); Phospho (ST)					1	1		2
3	VINC_HUMAN	R.ALAKQVATALQNLQTK.T	ALAKQVATALQNLQTK	2 Deamidated (NQ); GlyGly (K); 2 Phospho (ST)				1		2		2
3	VINC_HUMAN	R.AVANSRPAK.A	AVANSRPAK	Deamidated (NQ)								1
3	VINC_HUMAN	K.AQQVSQGLDVLTAKVENAAR.K	AQQVSQGLDVLTAKVENAAR	Deamidated (NQ)								1
3	VINC_HUMAN	K.LLAVAATAPPDAPNREEVFDER.A	LLAVAATAPPDAPNREEVFDER	Deamidated (NQ)								1
3	VINC_HUMAN	R.KTPWYQ.-	KTPWYQ	Acetyl (K); Phospho (ST)					1	1
3	VINC_HUMAN	K.LGATAEK.A	LGATAEK	Acetyl (K)					1
3	VINC_HUMAN	K.GNDIIAAAKR.M	GNDIIAAAKR	Acetyl (K)					1
3	VINC_HUMAN	K.IFVTTKNSK.N	IFVTTKNSK	GlyGly (K); Phospho (ST)				1		1
3	VINC_HUMAN	K.ELLPVLISAMKIFVTTK.N	ELLPVLISAMKIFVTTK	2 Phospho (ST)						2
3	VINC_HUMAN	K.CDRVDQLTAQLADLAAR.G	CDRVDQLTAQLADLAAR	Propionamide (C)	1
3	VINC_HUMAN	R.QILDEAGKVGELCAGK.E	QILDEAGKVGELCAGK	Propionamide (C)	1
4	VINC_HUMAN	R.EILGTCKMLGQMTDQVADLR.A	EILGTCKMLGQMTDQVADLR	Cys->Dha (C); 2 Deamidated (NQ); 2 Oxidation (M)		1						2	2
4	VINC_HUMAN	R.VMLVNSMNTVKELLPVLISAMK.I	VMLVNSMNTVKELLPVLISAMK	2 Acetyl (K); 2 Oxidation (M)					2				2
4	VINC_HUMAN	K.VAMANIQPQMLVAGATSIAR.R	VAMANIQPQMLVAGATSIAR	Deamidated (NQ); Oxidation (M); Phospho (ST)						1		1	1
4	VINC_HUMAN	R.DMPPAFIKVENACTK.L	DMPPAFIKVENACTK	Acetyl (K); GlyGly (K); Oxidation (M); Phospho (ST); Propionamide (C)	1			1	1	1			1
4	VINC_HUMAN	R.NPGNQAAYEHFETMK.N	NPGNQAAYEHFETMK	Oxidation (M); Phospho (ST)						1			1
4	VINC_HUMAN	R.DMPPAFIKVENACTK.L	DMPPAFIKVENACTK	Cys->Dha (C); GlyGly (K); Oxidation (M)		1		1					1
4	VINC_HUMAN	R.ALAKQVATALQNLQTK.T	ALAKQVATALQNLQTK	Acetyl (K); 4 Deamidated (NQ)					1			4
4	VINC_HUMAN	R.ALAKQVATALQNLQTK.T	ALAKQVATALQNLQTK	Acetyl (K); 2 Deamidated (NQ); Phospho (ST)					1	1		2
4	VINC_HUMAN	R.ALIQCAKDIAK.A	ALIQCAKDIAK	Acetyl (K); Deamidated (NQ); GlyGly (K); Trioxidation (C)			1	1	1			1
4	VINC_HUMAN	R.ALAKQVATALQNLQTK.T	ALAKQVATALQNLQTK	Deamidated (NQ); GlyGly (K); Phospho (ST)				1		1		1
4	VINC_HUMAN	K.ELLPVLISAMKIFVTTK.N	ELLPVLISAMKIFVTTK	GlyGly (K); Phospho (ST)				1		1
4	VINC_HUMAN	K.LEAMTNSK.Q	LEAMTNSK	Phospho (ST)						1
5	VINC_HUMAN	K.LEAMTNSKQSIAK.K	LEAMTNSKQSIAK	Deamidated (NQ); 2 GlyGly (K); Oxidation (M); Phospho (ST)				2		1		1	1
5	VINC_HUMAN	K.NLGPGMTK.M	NLGPGMTK	Deamidated (NQ); Oxidation (M); Phospho (ST)						1		1	1
5	VINC_HUMAN	K.CKVAMANIQPQMLVAGATSIAR.R	CKVAMANIQPQMLVAGATSIAR	Acetyl (K); Oxidation (M); Trioxidation (C)			1		1				1
5	VINC_HUMAN	K.CKVAMANIQPQMLVAGATSIAR.R	CKVAMANIQPQMLVAGATSIAR	Acetyl (K); 3 Deamidated (NQ)					1			3
5	VINC_HUMAN	R.ALAKQVATALQNLQTK.T	ALAKQVATALQNLQTK	3 Deamidated (NQ); Phospho (ST)						1		3
5	VINC_HUMAN	R.AVANSRPAK.A	AVANSRPAK	Acetyl (K); Deamidated (NQ); Phospho (ST)					1	1		1
5	VINC_HUMAN	R.QILDEAGKVGELCAGK.E	QILDEAGKVGELCAGK	Acetyl (K); Deamidated (NQ); GlyGly (K)				1	1			1
5	VINC_HUMAN	K.ETVQTTEDQILK.R	ETVQTTEDQILK	Deamidated (NQ); 2 Phospho (ST)						2		1
5	VINC_HUMAN	R.EVENSEDPK.F	EVENSEDPK	Deamidated (NQ); GlyGly (K)				1				1
5	VINC_HUMAN	K.NQGIEEALKNR.N	NQGIEEALKNR	Acetyl (K)					1
5	VINC_HUMAN	R.KLEAMTNSK.Q	KLEAMTNSK	2 Acetyl (K); Phospho (ST)					2	1
2	VIP1_HUMAN	R.STSLLNSMTIIQNPVK.V	STSLLNSMTIIQNPVK	2 Deamidated (NQ); GlyGly (K); Oxidation (M); 4 Phospho (ST)				1		4		2	1
2	VIP1_HUMAN	K.IYASDEGRVQMTAAAFAK.G	IYASDEGRVQMTAAAFAK	Deamidated (NQ); GlyGly (K); Oxidation (M); Phospho (ST)				1		1		1	1
2	VIP1_HUMAN	K.SKPMTQILERLCR.F	SKPMTQILERLCR	Acetyl (K); Deamidated (NQ); Propionamide (C)	1				1			1
2	VIP1_HUMAN	R.SSVYSPESSVR.K	SSVYSPESSVR	3 Phospho (ST)						3
2	VIP2_HUMAN	K.IYASDEGRVQMTAAAFAK.G	IYASDEGRVQMTAAAFAK	Deamidated (NQ); GlyGly (K); Oxidation (M); Phospho (ST)				1		1		1	1
2	VIP2_HUMAN	K.VSLNTYTPAK.I	VSLNTYTPAK	Acetyl (K); Deamidated (NQ); Phospho (Y)					1		1	1
2	VIP2_HUMAN	K.VSLNTYTPAK.I	VSLNTYTPAK	Acetyl (K); Deamidated (NQ); Phospho (ST)					1	1		1
2	VIP2_HUMAN	R.DPNNPK.E	DPNNPK	Deamidated (NQ)								1
2	VIP2_HUMAN	R.LSKALADIVIPQEYGITK.A	LSKALADIVIPQEYGITK	Phospho (ST)						1
2	VIP2_HUMAN	K.TSSEEEDSR.R	TSSEEEDSR	2 Phospho (ST)						2
2	VIP2_HUMAN	K.ILPTPPATLKSTK.A	ILPTPPATLKSTK	2 Phospho (ST)						2
17	VPS28_HUMAN	R.LLVQYK.A	LLVQYK	Deamidated (NQ)								1
5	VPS35_HUMAN	R.QDMPSEDVVSLQVSLINLAMK.C	QDMPSEDVVSLQVSLINLAMK	Deamidated (NQ); 2 Oxidation (M); 2 Phospho (ST)						2		1	2
5	VPS35_HUMAN	K.IANQCMDPSLQVQLFIEILNRYIYFYEK.E	IANQCMDPSLQVQLFIEILNRYIYFYEK	Cys->Dha (C); 2 Deamidated (NQ); GlyGly (K); Oxidation (M); Phospho (ST)		1		1		1		2	1
5	VPS35_HUMAN	R.YIYFYEKENDAVTIQVLNQLIQK.I	YIYFYEKENDAVTIQVLNQLIQK	4 Deamidated (NQ); GlyGly (K); Phospho (Y)				1			1	4
5	VPS35_HUMAN	K.VQSFQMKR.C	VQSFQMKR	Acetyl (K); Deamidated (NQ)					1			1
5	VPS35_HUMAN	R.AVSTCAHLFWSGRNTDK.N	AVSTCAHLFWSGRNTDK	Deamidated (NQ); GlyGly (K); Trioxidation (C)			1	1				1
5	VPS35_HUMAN	R.AVSTCAHLFWSGRNTDK.N	AVSTCAHLFWSGRNTDK	GlyGly (K); Phospho (ST); Propionamide (C)	1			1		1
5	VPS35_HUMAN	R.AVSTCAHLFWSGRNTDK.N	AVSTCAHLFWSGRNTDK	GlyGly (K); 3 Phospho (ST); Trioxidation (C)			1	1		3
4	VPS52_HUMAN	R.KPMTNYQIPQTALLK.Y	KPMTNYQIPQTALLK	Oxidation (M); Phospho (ST); Phospho (Y)						1	1		1
4	VPS52_HUMAN	M.AAAATMAAAAR.E	AAAATMAAAAR	Oxidation (M); Phospho (ST)						1			1
4	VPS52_HUMAN	R.TLSMTLK.H	TLSMTLK	Oxidation (M); Phospho (ST)						1			1
3	VRK2_HUMAN	K.AATKQVNK.A	AATKQVNK	2 Acetyl (K); 2 Deamidated (NQ)					2			2
3	VRK2_HUMAN	K.ISGQNGTFKK.S	ISGQNGTFKK	Acetyl (K); Deamidated (NQ); GlyGly (K); Phospho (ST)				1	1	1		1
16	VTI1B_HUMAN	R.STPLTATPGGRGDMK.Y	STPLTATPGGRGDMK	Oxidation (M); Phospho (ST)						1			1
8	VTNC_HUMAN	K.KCQCDELCSYYQSCCTDYTAECKPQVTR.G	KCQCDELCSYYQSCCTDYTAECKPQVTR	2 Cys->Dha (C); 2 Deamidated (NQ); 3 Phospho (ST); 2 Phospho (Y); Propionamide (C)	1	2				3	2	2
8	VTNC_HUMAN	K.GRCTEGFNVDK.K	GRCTEGFNVDK	Cys->Dha (C); Deamidated (NQ); GlyGly (K); Phospho (ST)		1		1		1		1
11	VTNC_HUMAN	K.NNATVHEQVGGPSLTSDLQAQSK.G	NNATVHEQVGGPSLTSDLQAQSK	Acetyl (K); 2 Deamidated (NQ); Phospho (ST)					1	1		2
11	VTNC_HUMAN	K.NGSLFAFR.G	NGSLFAFR	Deamidated (NQ); Phospho (ST)						1		1
2	WAHS7_HUMAN	K.TTMNLYMSMQKPMTK.T	TTMNLYMSMQKPMTK	2 Deamidated (NQ); GlyGly (K); 2 Oxidation (M); Phospho (ST)				1		1		2	2
2	WAHS7_HUMAN	K.TTMNLYMSMQKPMTK.T	TTMNLYMSMQKPMTK	2 Deamidated (NQ); GlyGly (K); 2 Oxidation (M)				1				2	2
2	WAHS7_HUMAN	K.TTMNLYMSMQKPMTK.T	TTMNLYMSMQKPMTK	Acetyl (K); Deamidated (NQ); 2 Oxidation (M); 2 Phospho (ST)					1	2		1	2
2	WAHS7_HUMAN	K.TTMNLYMSMQKPMTK.T	TTMNLYMSMQKPMTK	Acetyl (K); 2 Oxidation (M); 2 Phospho (ST); Phospho (Y)					1	2	1		2
2	WAHS7_HUMAN	R.QLISQIGNAMGYVR.M	QLISQIGNAMGYVR	Deamidated (NQ)								1
2	WAHS7_HUMAN	K.YSEQRLDVLSALVLAENTLNGPSTK.Q	YSEQRLDVLSALVLAENTLNGPSTK	Phospho (ST); Phospho (Y)						1	1
6	WASF2_HUMAN	K.MLQDTK.D	MLQDTK	Oxidation (M); Phospho (ST)						1			1
6	WASF2_HUMAN	K.EKMLQDTK.D	EKMLQDTK	Acetyl (K); Deamidated (NQ)					1			1
6	WASF2_HUMAN	R.NIEPR.H	NIEPR	Deamidated (NQ)								1
6	WASF2_HUMAN	R.QGFQLR.R	QGFQLR	Deamidated (NQ)								1
6	WASF2_HUMAN	K.EKMLQDTK.D	EKMLQDTK	Deamidated (NQ)								1
6	WASF2_HUMAN	R.HLCRQTLPSVR.S	HLCRQTLPSVR	Phospho (ST)						1
10	WDFY4_HUMAN	R.CGQLLACGQWHHLAVVVTKEMK.R	CGQLLACGQWHHLAVVVTKEMK	Cys->Dha (C); 2 Deamidated (NQ); Oxidation (M); Trioxidation (C)		1	1					2	1
10	WDFY4_HUMAN	R.DLSKPMGAQTK.E	DLSKPMGAQTK	Acetyl (K); Oxidation (M); Phospho (ST)					1	1			1
10	WDFY4_HUMAN	R.DLSKPMGAQTK.E	DLSKPMGAQTK	Acetyl (K); Oxidation (M)					1				1
10	WDFY4_HUMAN	R.CLCAVCPSPTTIVTSGTSTVVCVWELSMTK.G	CLCAVCPSPTTIVTSGTSTVVCVWELSMTK	Oxidation (M); 3 Phospho (ST); Propionamide (C)	1					3			1
10	WDFY4_HUMAN	R.AISKAQNLSIIQYLQATDCVR.L	AISKAQNLSIIQYLQATDCVR	Cys->Dha (C); 3 Deamidated (NQ)		1						3
10	WDFY4_HUMAN	K.TVQTLWQQLVAQR.Q	TVQTLWQQLVAQR	3 Deamidated (NQ)								3
10	WDFY4_HUMAN	K.CGNIKAANAWAR.I	CGNIKAANAWAR	Acetyl (K); Cys->Dha (C); 2 Deamidated (NQ)		1			1			2
10	WDFY4_HUMAN	K.TSPAVTALAVSRNHTK.L	TSPAVTALAVSRNHTK	Deamidated (NQ); Phospho (ST)						1		1
10	WDFY4_HUMAN	K.IFRDLSKPMGAQTK.E	IFRDLSKPMGAQTK	Deamidated (NQ); Phospho (ST)						1		1
10	WDFY4_HUMAN	R.DLSKPMGAQTK.E	DLSKPMGAQTK	Acetyl (K)					1
10	WDFY4_HUMAN	K.AFKSFCSFQPSLK.G	AFKSFCSFQPSLK	2 Acetyl (K); Phospho (ST); Trioxidation (C)			1		2	1
6	WDR1_HUMAN	K.IIGGDPKGNNFLYTNGK.C	IIGGDPKGNNFLYTNGK	Acetyl (K); Deamidated (NQ); GlyGly (K); Phospho (ST)				1	1	1		1
7	WDR1_HUMAN	K.GNNFLYTNGK.C	GNNFLYTNGK	Deamidated (NQ)								1
7	WDR1_HUMAN	R.YTSLMLRDYSGQGVVK.L	YTSLMLRDYSGQGVVK	GlyGly (K); Phospho (ST); Phospho (Y)				1		1	1
8	WDR1_HUMAN	K.IWDVSVNSVVSTFPMGSTVLDQQLGCLWQK.D	IWDVSVNSVVSTFPMGSTVLDQQLGCLWQK	2 Deamidated (NQ); GlyGly (K); Oxidation (M); 2 Phospho (ST)				1		2		2	1
8	WDR1_HUMAN	K.SIQCLTVHKNGGK.S	SIQCLTVHKNGGK	Deamidated (NQ); 2 GlyGly (K); Phospho (ST)				2		1		1
14	WDR31_HUMAN	R.ALALMPLIATSSHDCKVK.I	ALALMPLIATSSHDCKVK	Acetyl (K); Cys->Dha (C); GlyGly (K); Oxidation (M)		1		1	1				1
14	WDR31_HUMAN	R.DNTLLLWDVVTGQSVER.A	DNTLLLWDVVTGQSVER	Phospho (ST)						1
10	WDR55_HUMAN	R.AVAFSEDGQKLITVSK.D	AVAFSEDGQKLITVSK	2 Acetyl (K); Deamidated (NQ); 3 Phospho (ST)					2	3		1
16	WDR8_HUMAN	R.ITVWSLCTK.S	ITVWSLCTK	Cys->Dha (C); Phospho (ST)		1				1
16	WDR8_HUMAN	R.LAICTGGSR.L	LAICTGGSR	Phospho (ST)						1
16	WDR8_HUMAN	R.LAICTGGSR.L	LAICTGGSR	Phospho (ST); Propionamide (C)	1					1
16	WDR8_HUMAN	K.LSSLLCKFSPDGK.Y	LSSLLCKFSPDGK	GlyGly (K); Trioxidation (C)			1	1
16	WIBG_HUMAN	R.IQAGEVSQPSKEQLEK.L	IQAGEVSQPSKEQLEK	2 Deamidated (NQ); GlyGly (K); 2 Phospho (ST)				1		2		2
16	WIBG_HUMAN	-.MEAAGSPAATETGK.Y	MEAAGSPAATETGK	Acetyl (K); 3 Phospho (ST)					1	3
17	WIF1_HUMAN	K.CSKGYQGDLCSKPVCEPGCGAHGTCHEPNK.C	CSKGYQGDLCSKPVCEPGCGAHGTCHEPNK	3 Acetyl (K); Deamidated (NQ); 2 Phospho (ST); 2 Propionamide (C); 2 Trioxidation (C)	2		2		3	2		1
17	WIF1_HUMAN	K.CSKGYQGDLCSKPVCEPGCGAHGTCHEPNK.C	CSKGYQGDLCSKPVCEPGCGAHGTCHEPNK	3 Acetyl (K); Cys->Dha (C); Deamidated (NQ); 3 Phospho (ST); 4 Trioxidation (C)		1	4		3	3		1
17	WIF1_HUMAN	K.CSKGYQGDLCSKPVCEPGCGAHGTCHEPNK.C	CSKGYQGDLCSKPVCEPGCGAHGTCHEPNK	Acetyl (K); 4 Cys->Dha (C); Phospho (ST); Phospho (Y)		4			1	1	1
17	WIF1_HUMAN	K.CSKGYQGDLCSKPVCEPGCGAHGTCHEPNK.C	CSKGYQGDLCSKPVCEPGCGAHGTCHEPNK	Acetyl (K); 4 Cys->Dha (C); 2 Phospho (ST)		4			1	2
17	WIF1_HUMAN	K.CSKGYQGDLCSKPVCEPGCGAHGTCHEPNK.C	CSKGYQGDLCSKPVCEPGCGAHGTCHEPNK	2 Acetyl (K); GlyGly (K); 2 Phospho (ST); Propionamide (C); 2 Trioxidation (C)	1		2	1	2	2
17	WIF1_HUMAN	K.CSKGYQGDLCSKPVCEPGCGAHGTCHEPNK.C	CSKGYQGDLCSKPVCEPGCGAHGTCHEPNK	2 Acetyl (K); 2 Cys->Dha (C); 2 Phospho (ST); Propionamide (C); Trioxidation (C)	1	2	1		2	2
17	WIF1_HUMAN	K.CSKGYQGDLCSKPVCEPGCGAHGTCHEPNK.C	CSKGYQGDLCSKPVCEPGCGAHGTCHEPNK	3 Acetyl (K); 3 Cys->Dha (C); Phospho (Y)		3			3		1
2	XIRP2_HUMAN	K.WQGGADTLSQTMGK.S	WQGGADTLSQTMGK	Acetyl (K); Deamidated (NQ); Oxidation (M); Phospho (ST)					1	1		1	1
2	XIRP2_HUMAN	K.SACEIKQSHQECSTQQTQQK.K	SACEIKQSHQECSTQQTQQK	Acetyl (K); 2 Cys->Dha (C); 5 Deamidated (NQ); 4 Phospho (ST)		2			1	4		5
2	XIRP2_HUMAN	K.NNYIRTVSVNEIQK.G	NNYIRTVSVNEIQK	Acetyl (K); 2 Deamidated (NQ); Phospho (Y)					1		1	2
2	XIRP2_HUMAN	K.NNYIRTVSVNEIQK.G	NNYIRTVSVNEIQK	2 Deamidated (NQ); Phospho (ST)						1		2
2	XIRP2_HUMAN	R.QLTSTVSVKNNLTTK.E	QLTSTVSVKNNLTTK	2 Deamidated (NQ); GlyGly (K); 2 Phospho (ST)				1		2		2
2	XIRP2_HUMAN	K.GNVLNCR.W	GNVLNCR	Cys->Dha (C); 2 Deamidated (NQ)		1						2
2	XIRP2_HUMAN	K.AIECLEKATNTK.T	AIECLEKATNTK	Acetyl (K); Deamidated (NQ); Phospho (ST); Propionamide (C)	1				1	1		1
2	XIRP2_HUMAN	K.AIECLEKATNTK.T	AIECLEKATNTK	Acetyl (K); Deamidated (NQ); 2 Phospho (ST); Trioxidation (C)			1		1	2		1
2	XIRP2_HUMAN	K.QEGEKEIIGGDVEGTK.L	QEGEKEIIGGDVEGTK	Deamidated (NQ); GlyGly (K); Phospho (ST)				1		1		1
2	XIRP2_HUMAN	K.QVFSNTK.D	QVFSNTK	Deamidated (NQ); Phospho (ST)						1		1
2	XIRP2_HUMAN	K.AIECLEKATNTK.T	AIECLEKATNTK	Deamidated (NQ); Phospho (ST); Propionamide (C)	1					1		1
2	XIRP2_HUMAN	R.GISMEENVKGGVSK.A	GISMEENVKGGVSK	Deamidated (NQ); GlyGly (K); 2 Phospho (ST)				1		2		1
2	XIRP2_HUMAN	R.QLTSTVSVKNNLTTK.E	QLTSTVSVKNNLTTK	Deamidated (NQ); GlyGly (K); 2 Phospho (ST)				1		2		1
2	XIRP2_HUMAN	K.SVTQEDIQKGDVSSVR.Y	SVTQEDIQKGDVSSVR	Deamidated (NQ); 2 Phospho (ST)						2		1
2	XIRP2_HUMAN	R.GAVELNK.S	GAVELNK	Deamidated (NQ); GlyGly (K)				1				1
2	XIRP2_HUMAN	K.QTLLKQETK.Y	QTLLKQETK	Deamidated (NQ); GlyGly (K)				1				1
2	XIRP2_HUMAN	K.NQGPSMIGR.K	NQGPSMIGR	Deamidated (NQ)								1
2	XIRP2_HUMAN	R.QLTSTVSVK.N	QLTSTVSVK	Deamidated (NQ)								1
2	XIRP2_HUMAN	R.KQLSIDSANCLSHTVPGTSAPR.K	KQLSIDSANCLSHTVPGTSAPR	Acetyl (K); Cys->Dha (C); 2 Phospho (ST)		1			1	2
2	XIRP2_HUMAN	K.TGKPGNKPTSLDETSSK.V	TGKPGNKPTSLDETSSK	2 Acetyl (K); GlyGly (K); 2 Phospho (ST)				1	2	2
2	XIRP2_HUMAN	R.TFDSIMEAHKGITK.M	TFDSIMEAHKGITK	GlyGly (K); Phospho (ST)				1		1
2	XIRP2_HUMAN	K.QTLLKQETK.Y	QTLLKQETK	GlyGly (K)				1
2	XPO1_HUMAN	K.TVVNKLFEFMHETHDGVQDMACDTFIK.I	TVVNKLFEFMHETHDGVQDMACDTFIK	Deamidated (NQ); Oxidation (M); Phospho (ST); Propionamide (C)	1					1		1	1
2	XPO1_HUMAN	R.MAKPEEVLVVENDQGEVVREFMK.D	MAKPEEVLVVENDQGEVVREFMK	Deamidated (NQ); GlyGly (K); Oxidation (M)				1				1	1
2	XPO1_HUMAN	K.DNKAIIASNIMYIVGQYPR.F	DNKAIIASNIMYIVGQYPR	Oxidation (M); Phospho (ST); 2 Phospho (Y)						1	2		1
3	XPO1_HUMAN	K.CLSENISAAIQANGEMVTK.Q	CLSENISAAIQANGEMVTK	2 Deamidated (NQ); Oxidation (M); Propionamide (C)	1							2	1
3	XPO1_HUMAN	K.DNKAIIASNIMYIVGQYPR.F	DNKAIIASNIMYIVGQYPR	Deamidated (NQ); GlyGly (K); Oxidation (M); Phospho (Y)				1			1	1	1
3	XPO1_HUMAN	K.CLSENISAAIQANGEMVTK.Q	CLSENISAAIQANGEMVTK	Deamidated (NQ); Oxidation (M); 2 Phospho (ST)						2		1	1
3	XPO1_HUMAN	K.DNKAIIASNIMYIVGQYPR.F	DNKAIIASNIMYIVGQYPR	Acetyl (K); Oxidation (M); Phospho (Y)					1		1		1
3	XPO1_HUMAN	R.VDTILEFSQNMNTK.Y	VDTILEFSQNMNTK	Oxidation (M); 2 Phospho (ST)						2			1
3	XPO1_HUMAN	R.IYLDMLNVYKCLSENISAAIQANGEMVTK.Q	IYLDMLNVYKCLSENISAAIQANGEMVTK	Acetyl (K); Cys->Dha (C); 3 Deamidated (NQ); Phospho (ST); Phospho (Y)		1			1	1	1	3
3	XPO1_HUMAN	R.VDTILEFSQNMNTKYYGLQILENVIK.T	VDTILEFSQNMNTKYYGLQILENVIK	2 Deamidated (NQ); GlyGly (K); Phospho (ST); 2 Phospho (Y)				1		1	2	2
3	XPO1_HUMAN	K.CLSENISAAIQANGEMVTK.Q	CLSENISAAIQANGEMVTK	2 Deamidated (NQ); 2 Phospho (ST)						2		2
3	XPO1_HUMAN	K.AIIASNIMYIVGQYPRFLR.A	AIIASNIMYIVGQYPRFLR	2 Deamidated (NQ)								2
3	XPO1_HUMAN	K.YVVGLIIKTSSDPTCVEK.E	YVVGLIIKTSSDPTCVEK	2 GlyGly (K); Phospho (ST); Phospho (Y); Trioxidation (C)			1	2		1	1
3	XPO2_HUMAN	K.ICAVGITKLLTECPPMMDTEYTK.L	ICAVGITKLLTECPPMMDTEYTK	2 GlyGly (K); 2 Oxidation (M); 4 Phospho (ST); Propionamide (C); Trioxidation (C)	1		1	2		4			2
3	XPO2_HUMAN	K.VIVPNMEFR.A	VIVPNMEFR	Oxidation (M)									1
3	XPO2_HUMAN	K.SQICDNAALYAQK.Y	SQICDNAALYAQK	2 Deamidated (NQ); Phospho (Y)							1	2
3	XPO2_HUMAN	K.SFLVFINLYCIKYGALALQEIFDGIQPK.M	SFLVFINLYCIKYGALALQEIFDGIQPK	Acetyl (K); Cys->Dha (C); Deamidated (NQ); Phospho (ST); Phospho (Y)		1			1	1	1	1
3	XPO2_HUMAN	K.ICAVGITKLLTECPPMMDTEYTK.L	ICAVGITKLLTECPPMMDTEYTK	Acetyl (K); Cys->Dha (C); Phospho (ST)		1			1	1
3	XPO2_HUMAN	R.LQNSKTTK.F	LQNSKTTK	Acetyl (K); 2 Phospho (ST)					1	2
3	XPO2_HUMAN	K.KICAVGITK.L	KICAVGITK	Phospho (ST)						1
4	XPO2_HUMAN	K.LLTECPPMMDTEYTK.L	LLTECPPMMDTEYTK	Oxidation (M); Phospho (ST)						1			1
4	XPO2_HUMAN	R.LQNSKTTK.F	LQNSKTTK	Acetyl (K); 2 Deamidated (NQ); Phospho (ST)					1	1		2
4	XPO2_HUMAN	K.FLESVEGNQNYPLLLLTLLEK.S	FLESVEGNQNYPLLLLTLLEK	2 Deamidated (NQ)								2
4	XPO2_HUMAN	K.SANVNEFPVLK.A	SANVNEFPVLK	Deamidated (NQ)								1
4	XPO2_HUMAN	R.LQNSKTTK.F	LQNSKTTK	GlyGly (K); Phospho (ST)				1		1
4	XPO2_HUMAN	K.ICAVGITKLLTECPPMMDTEYTK.L	ICAVGITKLLTECPPMMDTEYTK	GlyGly (K); 3 Phospho (ST); Propionamide (C); Trioxidation (C)	1		1	1		3
2	XPO5_HUMAN	R.QKVFLEELMAPVASIWLSQDMHR.V	QKVFLEELMAPVASIWLSQDMHR	2 Deamidated (NQ); GlyGly (K); 2 Oxidation (M); Phospho (ST)				1		1		2	2
2	XPO5_HUMAN	K.YQQVKTDTSQESK.A	YQQVKTDTSQESK	2 Deamidated (NQ); GlyGly (K); Phospho (ST); Phospho (Y)				1		1	1	2
2	XPO5_HUMAN	R.NPCTEQILK.L	NPCTEQILK	Deamidated (NQ); Phospho (ST)						1		1
2	XPO5_HUMAN	R.HEILSRDPLLLAIIPK.Y	HEILSRDPLLLAIIPK	GlyGly (K)				1
2	XPO5_HUMAN	R.LDPKTSFQMAGEWLK.Y	LDPKTSFQMAGEWLK	GlyGly (K)				1
3	XPO5_HUMAN	K.CLMKHEDVCTALLITAFNSLAWK.D	CLMKHEDVCTALLITAFNSLAWK	Cys->Dha (C); Deamidated (NQ); Oxidation (M); 2 Phospho (ST)		1				2		1	1
3	XPO5_HUMAN	R.ASMTNLVK.M	ASMTNLVK	GlyGly (K); Oxidation (M)				1					1
3	XPO5_HUMAN	R.AQQGEVMRLACR.L	AQQGEVMRLACR	Cys->Dha (C); Oxidation (M)		1							1
3	XPO5_HUMAN	R.IFSFLLNTLQENVNKYQQVK.T	IFSFLLNTLQENVNKYQQVK	6 Deamidated (NQ)								6
3	XPO5_HUMAN	K.TQVAIVRHFGLQILEHVVK.F	TQVAIVRHFGLQILEHVVK	2 Deamidated (NQ); GlyGly (K); Phospho (ST)				1		1		2
3	XPO5_HUMAN	K.CLMKHEDVCTALLITAFNSLAWK.D	CLMKHEDVCTALLITAFNSLAWK	Deamidated (NQ); GlyGly (K); 2 Phospho (ST); Propionamide (C)	1			1		2		1
4	XPOT_HUMAN	K.LVNGMGQSLIVSWSK.L	LVNGMGQSLIVSWSK	GlyGly (K); Oxidation (M); 2 Phospho (ST)				1		2			1
4	XPOT_HUMAN	K.QTVKQCGCSEVYLDCLQTFLPALSCPLQK.D	QTVKQCGCSEVYLDCLQTFLPALSCPLQK	Acetyl (K); Cys->Dha (C); Deamidated (NQ); 3 Phospho (ST); 2 Trioxidation (C)		1	2		1	3		1
4	XPOT_HUMAN	K.DLQEFIPLINQITAK.F	DLQEFIPLINQITAK	Acetyl (K); Deamidated (NQ)					1			1
2	XRN2_HUMAN	K.LMSNMRPQDSWR.G	LMSNMRPQDSWR	2 Oxidation (M); Phospho (ST)						1			2
2	XRN2_HUMAN	R.MLQTQNAAFQPNQYQMLAGPGGYPPR.R	MLQTQNAAFQPNQYQMLAGPGGYPPR	Deamidated (NQ); Oxidation (M)								1	1
2	XRN2_HUMAN	R.NSPGSQVASNPR.Q	NSPGSQVASNPR	3 Deamidated (NQ); 2 Phospho (ST)						2		3
2	XRN2_HUMAN	R.NSPGSQVASNPR.Q	NSPGSQVASNPR	2 Deamidated (NQ)								2
2	XRN2_HUMAN	K.YPSIIVNCVEEKPK.E	YPSIIVNCVEEKPK	Acetyl (K); Deamidated (NQ); Trioxidation (C)			1		1			1
2	XRN2_HUMAN	K.YPSIIVNCVEEKPKECNGVK.I	YPSIIVNCVEEKPKECNGVK	2 Acetyl (K); Deamidated (NQ); Propionamide (C); Trioxidation (C)	1		1		2			1
2	XRN2_HUMAN	R.NSPGSQVASNPR.Q	NSPGSQVASNPR	Deamidated (NQ)								1
2	XRN2_HUMAN	K.RDQPAFTPSGILTPHALGSR.N	RDQPAFTPSGILTPHALGSR	Phospho (ST)						1
3	XRN2_HUMAN	R.NSPGSQVASNPR.Q	NSPGSQVASNPR	2 Deamidated (NQ)								2
3	XRN2_HUMAN	K.YPSIIVNCVEEKPKECNGVK.I	YPSIIVNCVEEKPKECNGVK	3 Acetyl (K); Cys->Dha (C); Trioxidation (C)		1	1		3
7	YA037_HUMAN	R.GIQAPCRGSPLLVTDSPGG.-	GIQAPCRGSPLLVTDSPGG	Cys->Dha (C); Phospho (ST)		1				1
7	YA037_HUMAN	R.GSPLLVTDSPGG.-	GSPLLVTDSPGG	Phospho (ST)						1
7	YA037_HUMAN	R.GIQAPCRGSPLLVTDSPGG.-	GIQAPCRGSPLLVTDSPGG	2 Phospho (ST)						2
8	YA037_HUMAN	R.GIQAPCRGSPLLVTDSPGG.-	GIQAPCRGSPLLVTDSPGG	Cys->Dha (C); Phospho (ST)		1				1
8	YA037_HUMAN	R.GSPLLVTDSPGG.-	GSPLLVTDSPGG	Phospho (ST)						1
9	YBOX1_HUMAN	R.RPQYSNPPVQGEVMEGADNQGAGEQGRPVR.Q	RPQYSNPPVQGEVMEGADNQGAGEQGRPVR	Oxidation (M)									1
9	YBOX1_HUMAN	R.NGYGFINRNDTK.E	NGYGFINRNDTK	2 Deamidated (NQ); GlyGly (K); Phospho (ST); Phospho (Y)				1		1	1	2
9	YBOX1_HUMAN	R.NDTKEDVFVHQTAIK.K	NDTKEDVFVHQTAIK	Deamidated (NQ); GlyGly (K); Phospho (ST)				1		1		1
9	YBOX1_HUMAN	R.NGYGFINRNDTK.E	NGYGFINRNDTK	GlyGly (K); Phospho (ST)				1		1
7	YI016_HUMAN	R.LHFFMPGFAPLTSR.G	LHFFMPGFAPLTSR	Oxidation (M)									1
10	YI016_HUMAN	K.GRYTEGAELTESVMDVVR.K	GRYTEGAELTESVMDVVR	Oxidation (M); Phospho (ST); Phospho (Y)						1	1		1
10	YI016_HUMAN	K.LAVNMVPFPR.L	LAVNMVPFPR	Oxidation (M)									1
10	YI016_HUMAN	R.KLAVNMVPFPR.L	KLAVNMVPFPR	Oxidation (M)									1
10	YI016_HUMAN	R.LHFFMPGFAPLTSR.G	LHFFMPGFAPLTSR	Oxidation (M)									1
10	YI016_HUMAN	R.KEAESCDCLQGFQLTHSLGGGTGSGMVTLLISK.I	KEAESCDCLQGFQLTHSLGGGTGSGMVTLLISK	Acetyl (K); Cys->Dha (C); Deamidated (NQ); Phospho (ST)		1			1	1		1
10	YI016_HUMAN	K.LAVNMVPFPR.L	LAVNMVPFPR	Deamidated (NQ)								1
10	YI016_HUMAN	R.SGPFGQVLRPDNFIFGQCGAGNNWAK.G	SGPFGQVLRPDNFIFGQCGAGNNWAK	Deamidated (NQ)								1
14	YI016_HUMAN	R.YLTAAAIFQGRMPMR.E	YLTAAAIFQGRMPMR	Oxidation (M); Phospho (ST); Phospho (Y)						1	1		1
17	YKT6_HUMAN	R.EADPMTK.V	EADPMTK	Oxidation (M)									1
7	YM018_HUMAN	K.ISIVTNWNAPQNIEEQDIVMK.K	ISIVTNWNAPQNIEEQDIVMK	Acetyl (K); 2 Deamidated (NQ); Oxidation (M); Phospho (ST)					1	1		2	1
7	YM018_HUMAN	K.HQKDSPLASNMK.T	HQKDSPLASNMK	Acetyl (K); 2 Deamidated (NQ); Oxidation (M)					1			2	1
7	YM018_HUMAN	K.TLEIQMKAFPR.I	TLEIQMKAFPR	Acetyl (K); Deamidated (NQ); Oxidation (M)					1			1	1
7	YM018_HUMAN	K.SEANLRSEMNK.K	SEANLRSEMNK	Deamidated (NQ); GlyGly (K); Oxidation (M)				1				1	1
7	YM018_HUMAN	R.ELSTKYLTMK.I	ELSTKYLTMK	Acetyl (K); Oxidation (M); Phospho (ST)					1	1			1
7	YM018_HUMAN	K.ALEIQLNLIPEMARK.S	ALEIQLNLIPEMARK	Acetyl (K); Oxidation (M)					1				1
7	YM018_HUMAN	R.EKVADMTSVLDPNK.M	EKVADMTSVLDPNK	2 Acetyl (K); Oxidation (M); Phospho (ST)					2	1			1
7	YM018_HUMAN	R.ELSTKYLTMK.I	ELSTKYLTMK	GlyGly (K); Oxidation (M); Phospho (ST)				1		1			1
7	YM018_HUMAN	R.SLSISIMRSPHTDPK.T	SLSISIMRSPHTDPK	Oxidation (M); 2 Phospho (ST)						2			1
7	YM018_HUMAN	R.LIMQK.Q	LIMQK	Oxidation (M)									1
7	YM018_HUMAN	K.DSPLASNMK.T	DSPLASNMK	Oxidation (M)									1
7	YM018_HUMAN	K.QLLLSDILNTK.K	QLLLSDILNTK	2 Deamidated (NQ); Phospho (ST)						1		2
7	YM018_HUMAN	K.IVADSTNAEHLLPICEATK.A	IVADSTNAEHLLPICEATK	Cys->Dha (C); Deamidated (NQ); Phospho (ST)		1				1		1
7	YM018_HUMAN	K.TQHKSLLEQFTPK.E	TQHKSLLEQFTPK	Deamidated (NQ); 2 Phospho (ST)						2		1
7	YM018_HUMAN	K.AISESQVK.N	AISESQVK	Deamidated (NQ); GlyGly (K)				1				1
7	YM018_HUMAN	K.AISESQVK.N	AISESQVK	Deamidated (NQ)								1
7	YM018_HUMAN	K.QLLLSDILNTK.K	QLLLSDILNTK	Deamidated (NQ)								1
7	YM018_HUMAN	K.QVKGLPSINTSLLTPPYLK.F	QVKGLPSINTSLLTPPYLK	Acetyl (K); 2 Phospho (ST); Phospho (Y)					1	2	1
7	YM018_HUMAN	K.EGTLGKTQFSFPPLK.I	EGTLGKTQFSFPPLK	Acetyl (K)					1
7	YM018_HUMAN	K.DEACVVLSRTFLSIPSAPPLYLDSGNK.T	DEACVVLSRTFLSIPSAPPLYLDSGNK	Cys->Dha (C); 2 Phospho (ST); Phospho (Y)		1				2	1
7	YM018_HUMAN	K.MFSPKVLAPQTK.G	MFSPKVLAPQTK	GlyGly (K); Phospho (ST)				1		1
7	YM018_HUMAN	R.NVLDSFYSYVPLSPK.R	NVLDSFYSYVPLSPK	GlyGly (K); Phospho (ST)				1		1
7	YM018_HUMAN	R.ELSTK.Y	ELSTK	Phospho (ST)						1
7	YM018_HUMAN	R.DSVEGVDKNVVK.Q	DSVEGVDKNVVK	GlyGly (K)				1
16	ZBT44_HUMAN	K.QHMLIHSGIKPFQCDRCGK.K	QHMLIHSGIKPFQCDRCGK	2 Acetyl (K); Cys->Dha (C); Deamidated (NQ); Oxidation (M); Phospho (ST)		1			2	1		1	1
16	ZBT44_HUMAN	K.VVLAACSDFFRTK.L	VVLAACSDFFRTK	Phospho (ST); Trioxidation (C)			1			1
16	ZBT44_HUMAN	K.VVLAACSDFFRTK.L	VVLAACSDFFRTK	2 Phospho (ST)						2
16	ZBT44_HUMAN	K.VVLAACSDFFRTK.L	VVLAACSDFFRTK	GlyGly (K); Propionamide (C)	1			1
16	ZBT44_HUMAN	K.VVLAACSDFFR.T	VVLAACSDFFR	Propionamide (C)	1
17	ZBT44_HUMAN	K.VVLAACSDFFRTK.L	VVLAACSDFFRTK	Phospho (ST); Trioxidation (C)			1			1
2	ZC3H4_HUMAN	R.GGSRGGMNK.G	GGSRGGMNK	Deamidated (NQ); GlyGly (K); Oxidation (M)				1				1	1
2	ZC3H4_HUMAN	R.LQKPTDSTASSR.A	LQKPTDSTASSR	Acetyl (K); Deamidated (NQ); 2 Phospho (ST)					1	2		1
2	ZC3H4_HUMAN	R.TPNAGGKATEPAADTGAQPK.G	TPNAGGKATEPAADTGAQPK	Acetyl (K); Phospho (ST)					1	1
2	ZC3H4_HUMAN	K.DVTLSKPSFAR.T	DVTLSKPSFAR	Acetyl (K)					1
7	ZC3HF_HUMAN	K.QAQAGGSK.K	QAQAGGSK	Acetyl (K); 2 Deamidated (NQ)					1			2
7	ZC3HF_HUMAN	K.FGQQNPRQVAQSEAEK.K	FGQQNPRQVAQSEAEK	Acetyl (K); Deamidated (NQ)					1			1
7	ZC3HF_HUMAN	K.SVVCAFFKQGQCTK.G	SVVCAFFKQGQCTK	Cys->Dha (C); Deamidated (NQ); GlyGly (K); Phospho (ST); Propionamide (C)	1	1		1		1		1
7	ZC3HF_HUMAN	R.ERSALGPNVTK.I	ERSALGPNVTK	Deamidated (NQ); 2 Phospho (ST)						2		1
7	ZC3HF_HUMAN	K.SVVCAFFKQGQCTK.G	SVVCAFFKQGQCTK	GlyGly (K); Phospho (ST); Propionamide (C); Trioxidation (C)	1		1	1		1
7	ZC3HF_HUMAN	K.SVVCAFFKQGQCTK.G	SVVCAFFKQGQCTK	2 Cys->Dha (C); 2 Phospho (ST)		2				2
2	ZFHX2_HUMAN	R.TQMSSLQLKIMK.A	TQMSSLQLKIMK	Acetyl (K); Deamidated (NQ); GlyGly (K); 2 Oxidation (M); Phospho (ST)				1	1	1		1	2
2	ZFHX2_HUMAN	R.TQMSSLQLKIMK.A	TQMSSLQLKIMK	Deamidated (NQ); GlyGly (K); 2 Oxidation (M)				1				1	2
2	ZFHX2_HUMAN	R.TQMSSLQLKIMK.A	TQMSSLQLKIMK	Acetyl (K); Deamidated (NQ); GlyGly (K); Oxidation (M); Phospho (ST)				1	1	1		1	1
2	ZFHX2_HUMAN	K.NILLVHYNSVSHLHKMK.K	NILLVHYNSVSHLHKMK	Acetyl (K); Deamidated (NQ); Oxidation (M); 2 Phospho (ST)					1	2		1	1
2	ZFHX2_HUMAN	K.NILLVHYNSVSHLHKMK.K	NILLVHYNSVSHLHKMK	Deamidated (NQ); GlyGly (K); Oxidation (M); Phospho (ST); Phospho (Y)				1		1	1	1	1
2	ZFHX2_HUMAN	R.TQMSSLQLKIMK.A	TQMSSLQLKIMK	Deamidated (NQ); Oxidation (M); 2 Phospho (ST)						2		1	1
2	ZFHX2_HUMAN	K.NACEGGSMPTGGGTGGASGCRR.C	NACEGGSMPTGGGTGGASGCRR	Deamidated (NQ); Oxidation (M); 3 Phospho (ST); Propionamide (C); Trioxidation (C)	1		1			3		1	1
2	ZFHX2_HUMAN	K.NACEGGSMPTGGGTGGASGCR.R	NACEGGSMPTGGGTGGASGCR	Cys->Dha (C); Oxidation (M); Phospho (ST); Trioxidation (C)		1	1			1			1
2	ZFHX2_HUMAN	R.KNACEGGSMPTGGGTGGASGCR.R	KNACEGGSMPTGGGTGGASGCR	Cys->Dha (C); Deamidated (NQ); Phospho (ST)		1				1		1
2	ZFHX2_HUMAN	R.FSRTK.F	FSRTK	Acetyl (K); Phospho (ST)					1	1
2	ZFHX2_HUMAN	K.LACGACGK.L	LACGACGK	Acetyl (K); Cys->Dha (C)		1			1
2	ZFHX2_HUMAN	R.SRGTK.T	SRGTK	Phospho (ST)						1
2	ZFHX2_HUMAN	R.VPICTYHCLACEVLLSGR.E	VPICTYHCLACEVLLSGR	2 Cys->Dha (C); 2 Phospho (ST)		2				2
2	ZFHX2_HUMAN	M.AEEEEGTTGELR.S	AEEEEGTTGELR	2 Phospho (ST)						2
15	ZFY26_HUMAN	R.NQLLEAEYYQLGVEVSTK.T	NQLLEAEYYQLGVEVSTK	Acetyl (K); Deamidated (NQ); 2 Phospho (Y)					1		2	1
15	ZFY26_HUMAN	K.EEAASQK.Q	EEAASQK	Deamidated (NQ); GlyGly (K); Phospho (ST)				1		1		1
15	ZFY26_HUMAN	R.LAALLAQENLSLSVPQVIVSCCCEPLALCSSR.Q	LAALLAQENLSLSVPQVIVSCCCEPLALCSSR	3 Cys->Dha (C); Deamidated (NQ); 5 Phospho (ST)		3				5		1
15	ZFY26_HUMAN	R.LRNQLLEAEYYQLGVEVSTK.T	LRNQLLEAEYYQLGVEVSTK	Phospho (ST); Phospho (Y)						1	1
15	ZFY26_HUMAN	R.CGRLVCSSCSTK.K	CGRLVCSSCSTK	2 Phospho (ST); Propionamide (C)	1					2
7	ZKSC4_HUMAN	K.MALLTQTQGSQSSQCQPMK.A	MALLTQTQGSQSSQCQPMK	5 Deamidated (NQ); 2 Oxidation (M); 4 Phospho (ST)						4		5	2
7	ZKSC4_HUMAN	K.MALLTQTQGSQSSQCQPMK.A	MALLTQTQGSQSSQCQPMK	5 Deamidated (NQ); Oxidation (M); 5 Phospho (ST); Trioxidation (C)			1			5		5	1
7	ZKSC4_HUMAN	K.MALLTQTQGSQSSQCQPMK.A	MALLTQTQGSQSSQCQPMK	4 Deamidated (NQ); Oxidation (M); 5 Phospho (ST); Trioxidation (C)			1			5		4	1
7	ZKSC4_HUMAN	K.MALLTQTQGSQSSQCQPMKALFK.H	MALLTQTQGSQSSQCQPMKALFK	Acetyl (K); 3 Deamidated (NQ); Oxidation (M); Propionamide (C)	1				1			3	1
7	ZKSC4_HUMAN	K.MALLTQTQGSQSSQCQPMK.A	MALLTQTQGSQSSQCQPMK	4 Deamidated (NQ); 5 Phospho (ST); Trioxidation (C)			1			5		4
7	ZKSC4_HUMAN	R.LRELCGQWLQPEMHSK.E	LRELCGQWLQPEMHSK	Acetyl (K); Deamidated (NQ)					1			1
7	ZKSC4_HUMAN	R.HYCHECGKSFAQSSGLTK.H	HYCHECGKSFAQSSGLTK	Deamidated (NQ); Phospho (ST); Propionamide (C); Trioxidation (C)	1		1			1		1
7	ZKSC4_HUMAN	R.KNAALDAQSAEDQTGLLTVK.V	KNAALDAQSAEDQTGLLTVK	Deamidated (NQ); GlyGly (K); 2 Phospho (ST)				1		2		1
7	ZKSC4_HUMAN	K.MALLTQTQGSQSSQCQPMK.A	MALLTQTQGSQSSQCQPMK	Deamidated (NQ); 2 Phospho (ST)						2		1
7	ZKSC4_HUMAN	R.HYCHECGKSFAQSSGLTK.H	HYCHECGKSFAQSSGLTK	2 Cys->Dha (C); GlyGly (K); Phospho (ST)		2		1		1
7	ZKSC4_HUMAN	K.SFAQSSGLTK.H	SFAQSSGLTK	Phospho (ST)						1
7	ZKSC4_HUMAN	K.QENHSSLVSLGGEIQTK.S	QENHSSLVSLGGEIQTK	Phospho (ST)						1
14	ZN226_HUMAN	K.ILTFDHNSMIHTGQKSYQCNECK.K	ILTFDHNSMIHTGQKSYQCNECK	Cys->Dha (C); Deamidated (NQ); GlyGly (K); Oxidation (M); Phospho (ST)		1		1		1		1	1
14	ZN226_HUMAN	K.DNMKILTFDHNSMIHTGQK.S	DNMKILTFDHNSMIHTGQK	Deamidated (NQ); Oxidation (M); Phospho (ST)						1		1	1
14	ZN226_HUMAN	K.DNMKILTFDHNSMIHTGQK.S	DNMKILTFDHNSMIHTGQK	Oxidation (M); Phospho (ST)						1			1
14	ZN226_HUMAN	K.ILTFDHNSMIHTGQKSYQCNECK.K	ILTFDHNSMIHTGQKSYQCNECK	2 Cys->Dha (C); 4 Deamidated (NQ); 2 GlyGly (K)		2		2				4
14	ZN226_HUMAN	K.ILTFDHNSMIHTGQKSYQCNECK.K	ILTFDHNSMIHTGQKSYQCNECK	2 Cys->Dha (C); 3 Deamidated (NQ); GlyGly (K); Phospho (ST)		2		1		1		3
14	ZN226_HUMAN	K.ILTFDHNSMIHTGQK.S	ILTFDHNSMIHTGQK	Acetyl (K); 2 Deamidated (NQ)					1			2
14	ZN226_HUMAN	K.SYICTVCGKGFTLSSNLQAHQR.V	SYICTVCGKGFTLSSNLQAHQR	Cys->Dha (C); GlyGly (K); Phospho (ST); Phospho (Y)		1		1		1	1
14	ZN226_HUMAN	R.NLLSVGHPPFK.Q	NLLSVGHPPFK	Phospho (ST)						1
5	ZN257_HUMAN	K.GGYNGLNQCLITTQSKMYQCDK.Y	GGYNGLNQCLITTQSKMYQCDK	Cys->Dha (C); 3 Deamidated (NQ); GlyGly (K); Oxidation (M); Phospho (ST)		1		1		1		3	1
5	ZN257_HUMAN	R.DVMLENYRNLVFLGIAVSKPDLITCLEQGK.E	DVMLENYRNLVFLGIAVSKPDLITCLEQGK	Acetyl (K); 2 Deamidated (NQ); Phospho (Y)					1		1	2
5	ZN257_HUMAN	R.NLVFLGIAVSKPDLITCLEQGK.E	NLVFLGIAVSKPDLITCLEQGK	Acetyl (K); 2 Deamidated (NQ); Phospho (ST)					1	1		2
5	ZN257_HUMAN	K.YEECGKACNHSSNLTK.H	YEECGKACNHSSNLTK	Cys->Dha (C); 2 Deamidated (NQ); 2 Phospho (ST); Phospho (Y); Propionamide (C)	1	1				2	1	2
5	ZN257_HUMAN	R.DVMLENYRNLVFLGIAVSKPDLITCLEQGK.E	DVMLENYRNLVFLGIAVSKPDLITCLEQGK	Acetyl (K); Deamidated (NQ); Phospho (ST)					1	1		1
5	ZN257_HUMAN	K.ACNHSSNLTK.H	ACNHSSNLTK	Cys->Dha (C); Deamidated (NQ); 2 Phospho (ST)		1				2		1
5	ZN257_HUMAN	K.VCKGGYNGLNQCLITTQSK.M	VCKGGYNGLNQCLITTQSK	Cys->Dha (C); GlyGly (K); Phospho (Y); Trioxidation (C)		1	1	1			1
5	ZN257_HUMAN	K.ACNHSSNLTK.H	ACNHSSNLTK	Cys->Dha (C); Phospho (ST)		1				1
9	ZN449_HUMAN	R.AGLIMHQVTHFR.G	AGLIMHQVTHFR	Oxidation (M)									1
9	ZN449_HUMAN	R.IHTGEKPYKCTHCSK.S	IHTGEKPYKCTHCSK	Acetyl (K); GlyGly (K); Phospho (ST)				1	1	1
7	ZN532_HUMAN	K.TAGSQVINLKLANNTTVK.A	TAGSQVINLKLANNTTVK	3 Deamidated (NQ); GlyGly (K); Phospho (ST)				1		1		3
7	ZN532_HUMAN	R.IHQHKSPYTCPECGAICR.S	IHQHKSPYTCPECGAICR	Acetyl (K); Deamidated (NQ); Phospho (ST); Phospho (Y); Propionamide (C)	1				1	1	1	1
7	ZN532_HUMAN	K.TGLSTSGNVEKNK.A	TGLSTSGNVEKNK	Deamidated (NQ); GlyGly (K); 2 Phospho (ST)				1		2		1
7	ZN532_HUMAN	K.EVNDSPR.A	EVNDSPR	Deamidated (NQ)								1
7	ZN532_HUMAN	K.AASDSCKEPVANSR.E	AASDSCKEPVANSR	Acetyl (K); Phospho (ST)					1	1
7	ZN532_HUMAN	R.SVRIEVTCNHCTK.N	SVRIEVTCNHCTK	Acetyl (K); 2 Phospho (ST); 2 Trioxidation (C)			2		1	2
7	ZN532_HUMAN	K.NDTSLPSVAPSK.T	NDTSLPSVAPSK	Acetyl (K); 2 Phospho (ST)					1	2
7	ZN532_HUMAN	R.SVRIEVTCNHCTK.N	SVRIEVTCNHCTK	Acetyl (K); 2 Phospho (ST)					1	2
7	ZN532_HUMAN	K.KPSLKQPDSPR.S	KPSLKQPDSPR	Acetyl (K); GlyGly (K)				1	1
7	ZN532_HUMAN	K.AASDSCK.E	AASDSCK	Acetyl (K); Cys->Dha (C)		1			1
7	ZN532_HUMAN	R.IKTIK.T	IKTIK	Acetyl (K)					1
7	ZN532_HUMAN	K.LSSCIAAIAALSAKK.A	LSSCIAAIAALSAKK	GlyGly (K); Phospho (ST); Propionamide (C)	1			1		1
7	ZN532_HUMAN	R.SVRIEVTCNHCTK.N	SVRIEVTCNHCTK	Phospho (ST); Propionamide (C); Trioxidation (C)	1		1			1
7	ZN532_HUMAN	K.LANNTTVK.A	LANNTTVK	Phospho (ST)						1
7	ZN532_HUMAN	K.GDVPASEVTLK.D	GDVPASEVTLK	Phospho (ST)						1
7	ZN532_HUMAN	K.NDTSLPSVAPSK.T	NDTSLPSVAPSK	Phospho (ST)						1
7	ZN532_HUMAN	K.AASDSCKEPVANSR.E	AASDSCKEPVANSR	GlyGly (K); Trioxidation (C)			1	1
7	ZN532_HUMAN	K.AASDSCK.E	AASDSCK	Cys->Dha (C); GlyGly (K)		1		1
7	ZN532_HUMAN	K.NDTSLPSVAPSKTK.S	NDTSLPSVAPSKTK	GlyGly (K)				1
7	ZN532_HUMAN	K.SPYTCPECGAICRSVHFQTHVTK.N	SPYTCPECGAICRSVHFQTHVTK	Cys->Dha (C); Trioxidation (C)		1	1
3	ZN563_HUMAN	K.QCGKTFHHLGSFQIHMK.R	QCGKTFHHLGSFQIHMK	Cys->Dha (C); Deamidated (NQ); GlyGly (K); Oxidation (M); Phospho (ST)		1		1		1		1	1
3	ZN563_HUMAN	R.MIWEEQNTEDQYKNPR.R	MIWEEQNTEDQYKNPR	Acetyl (K); Oxidation (M)					1				1
3	ZN563_HUMAN	R.IHTGEKPYECK.Q	IHTGEKPYECK	Acetyl (K); GlyGly (K); Phospho (ST); Phospho (Y)				1	1	1	1
3	ZN563_HUMAN	R.THTGEKPYECKQCSK.A	THTGEKPYECKQCSK	Acetyl (K); 2 GlyGly (K); 2 Phospho (ST); Propionamide (C)	1			2	1	2
3	ZN563_HUMAN	R.NLDCIR.M	NLDCIR	Propionamide (C)	1
15	ZN684_HUMAN	R.NLISVGCPITKTK.V	NLISVGCPITKTK	Deamidated (NQ); GlyGly (K); Phospho (ST); Propionamide (C)	1			1		1		1
15	ZN684_HUMAN	K.SFEKCLPPNLDLLK.Y	SFEKCLPPNLDLLK	Acetyl (K); Cys->Dha (C); GlyGly (K); Phospho (ST)		1		1	1	1
15	ZN684_HUMAN	K.SHTLEKSFECK.E	SHTLEKSFECK	Acetyl (K); Cys->Dha (C); GlyGly (K); 2 Phospho (ST)		1		1	1	2
15	ZN684_HUMAN	R.NLISVGCPITKTK.V	NLISVGCPITKTK	Acetyl (K); Propionamide (C)	1				1
15	ZN684_HUMAN	R.NLISVGCPITKTK.V	NLISVGCPITKTK	2 Acetyl (K); Cys->Dha (C); Phospho (ST)		1			2	1
15	ZN684_HUMAN	R.NLISVGCPITKTK.V	NLISVGCPITKTK	2 Phospho (ST); Trioxidation (C)			1			2
15	ZN684_HUMAN	K.SVLLTFNK.I	SVLLTFNK	2 Phospho (ST)						2
15	ZN684_HUMAN	R.NLISVGCPITKTK.V	NLISVGCPITKTK	2 Phospho (ST)						2
8	ZNF18_HUMAN	R.APMAQKLPTCR.E	APMAQKLPTCR	Cys->Dha (C); GlyGly (K); Oxidation (M); Phospho (ST)		1		1		1			1
8	ZNF18_HUMAN	R.KQCPGSGEEAVTLVESLK.G	KQCPGSGEEAVTLVESLK	Acetyl (K); Deamidated (NQ); 2 Phospho (ST); Trioxidation (C)			1		1	2		1
8	ZNF18_HUMAN	K.IHTGEKPYKCPICEK.S	IHTGEKPYKCPICEK	2 Cys->Dha (C); 2 GlyGly (K); Phospho (ST)		2		2		1
1	ZNF79_HUMAN	R.AFSQNANLTK.H	AFSQNANLTK	3 Deamidated (NQ); Phospho (ST)						1		3
1	ZNF79_HUMAN	K.AFSQSSSLIQHQRIHTGEKPYK.C	AFSQSSSLIQHQRIHTGEKPYK	Acetyl (K); 2 Deamidated (NQ); Phospho (ST)					1	1		2
1	ZNF79_HUMAN	K.CSECGRAFSQNANLTK.H	CSECGRAFSQNANLTK	2 Cys->Dha (C); 2 Deamidated (NQ); 2 Phospho (ST)		2				2		2
1	ZNF79_HUMAN	K.CSECGKAFSQSTNLIIHQK.T	CSECGKAFSQSTNLIIHQK	Acetyl (K); Deamidated (NQ); Phospho (ST); Propionamide (C)	1				1	1		1
1	ZNF79_HUMAN	R.AKPYACNECGK.A	AKPYACNECGK	2 Acetyl (K); 2 Cys->Dha (C); Deamidated (NQ)		2			2			1
1	ZNF79_HUMAN	K.CSECGRAFSQNANLTK.H	CSECGRAFSQNANLTK	Cys->Dha (C); 2 Phospho (ST); Propionamide (C)	1	1				2
1	ZO1_HUMAN	K.INGTVTENMSLTDAK.T	INGTVTENMSLTDAK	Deamidated (NQ); Oxidation (M); Phospho (ST)						1		1	1
1	ZO1_HUMAN	R.RSVASSQPAKPTK.V	RSVASSQPAKPTK	Acetyl (K); Deamidated (NQ); GlyGly (K); Phospho (ST)				1	1	1		1
1	ZO1_HUMAN	K.YQINNISTVPK.A	YQINNISTVPK	Deamidated (NQ)								1
1	ZO1_HUMAN	K.TPTSPKTLVK.S	TPTSPKTLVK	Acetyl (K); 2 Phospho (ST)					1	2
1	ZO1_HUMAN	R.YEQAPR.A	YEQAPR	Phospho (Y)							1
1	ZO1_HUMAN	R.LPHCDPK.T	LPHCDPK	Cys->Dha (C)		1
2	ZO2_HUMAN	K.LFDQANK.L	LFDQANK	2 Deamidated (NQ); GlyGly (K)				1				2
2	ZO2_HUMAN	K.TQNKEESYDFSK.S	TQNKEESYDFSK	GlyGly (K)				1
8	ZPR1_HUMAN	R.LQEFSQKMDQIIEGNMK.A	LQEFSQKMDQIIEGNMK	Acetyl (K); 4 Deamidated (NQ); 2 Oxidation (M)					1			4	2
8	ZPR1_HUMAN	R.NEVLQFSTNCPECNAPAQTNMK.L	NEVLQFSTNCPECNAPAQTNMK	2 Deamidated (NQ); Oxidation (M); Phospho (ST); Propionamide (C)	1					1		2	1
8	ZPR1_HUMAN	K.RTFDQNEELGLNDMK.T	RTFDQNEELGLNDMK	Deamidated (NQ); Oxidation (M); Phospho (ST)						1		1	1
8	ZPR1_HUMAN	K.EVIIMATNCENCGHRTNEVK.S	EVIIMATNCENCGHRTNEVK	Acetyl (K); Cys->Dha (C); 3 Deamidated (NQ); Trioxidation (C)		1	1		1			3
8	ZPR1_HUMAN	R.IQDQGVR.Y	IQDQGVR	Deamidated (NQ)								1
5	ZSWM5_HUMAN	R.EELASCARTLALQCAMK.D	EELASCARTLALQCAMK	Oxidation (M); Phospho (ST)						1			1
5	ZSWM5_HUMAN	R.TLALQCAMKDPQSCALSALTLCEK.D	TLALQCAMKDPQSCALSALTLCEK	2 Cys->Dha (C); Deamidated (NQ); GlyGly (K); Phospho (ST)		2		1		1		1
5	ZSWM5_HUMAN	R.TLALQCAMKDPQSCALSALTLCEK.D	TLALQCAMKDPQSCALSALTLCEK	2 Cys->Dha (C); Deamidated (NQ); 2 GlyGly (K); Phospho (ST)		2		2		1		1
5	ZSWM5_HUMAN	R.TILEAIQK.H	TILEAIQK	GlyGly (K)				1
5	ZSWM5_HUMAN	K.ITSVTCGCGNK.D	ITSVTCGCGNK	Cys->Dha (C)		1
6	ZYX_HUMAN	R.EKVSSIDLEIDSLSSLLDDMTK.N	EKVSSIDLEIDSLSSLLDDMTK	GlyGly (K); Oxidation (M); 4 Phospho (ST)				1		4			1
6	ZYX_HUMAN	K.CHTARAQT.-	CHTARAQT	Cys->Dha (C); 2 Phospho (ST)		1				2

### Sheet: PTM with MASCOT ≥ 30
band #	Uniprot	Protein name	Full sequence	sequence	Sequence	Total PTM		Propionamide (C)	Cys->Dha (C)	Trioxidation (C)	GlyGly (K)	Acetyl (K)	Phospho (ST)	Phospho (Y)
15	P31946	1433B_HUMAN	MTMDKSELVQKAKLAEQAERYDDMAAAMKAVTEQGHELSNEERNLLSVAYKNVVGARRSSWRVISSIEQKTERNEKKQQMGKEYREKIEAELQDICNDVLELLDKYLIPNATQPESKVFYLKMKGDYFRYLSEVASGDNKQTTVSNSQQAYQEAFEISKKEMQPTHPIRLGLALNFSVFYYEILNSPEKACSLAKTAFDEAIAELDTLNEESYKDSTLIMQLLRDNLTLWTSENQGDEGDAGEGEN	-.MTMDKSELVQK.A	MTMDKSELVQK	Acetyl (K)						1
15	P31946	1433B_HUMAN	MTMDKSELVQKAKLAEQAERYDDMAAAMKAVTEQGHELSNEERNLLSVAYKNVVGARRSSWRVISSIEQKTERNEKKQQMGKEYREKIEAELQDICNDVLELLDKYLIPNATQPESKVFYLKMKGDYFRYLSEVASGDNKQTTVSNSQQAYQEAFEISKKEMQPTHPIRLGLALNFSVFYYEILNSPEKACSLAKTAFDEAIAELDTLNEESYKDSTLIMQLLRDNLTLWTSENQGDEGDAGEGEN	K.ACSLAK.T	ACSLAK	Propionamide (C)		1
15	P31946	1433B_HUMAN	MTMDKSELVQKAKLAEQAERYDDMAAAMKAVTEQGHELSNEERNLLSVAYKNVVGARRSSWRVISSIEQKTERNEKKQQMGKEYREKIEAELQDICNDVLELLDKYLIPNATQPESKVFYLKMKGDYFRYLSEVASGDNKQTTVSNSQQAYQEAFEISKKEMQPTHPIRLGLALNFSVFYYEILNSPEKACSLAKTAFDEAIAELDTLNEESYKDSTLIMQLLRDNLTLWTSENQGDEGDAGEGEN	K.ACSLAK.T	ACSLAK	Phospho (ST)							1
15	P31946	1433B_HUMAN	MTMDKSELVQKAKLAEQAERYDDMAAAMKAVTEQGHELSNEERNLLSVAYKNVVGARRSSWRVISSIEQKTERNEKKQQMGKEYREKIEAELQDICNDVLELLDKYLIPNATQPESKVFYLKMKGDYFRYLSEVASGDNKQTTVSNSQQAYQEAFEISKKEMQPTHPIRLGLALNFSVFYYEILNSPEKACSLAKTAFDEAIAELDTLNEESYKDSTLIMQLLRDNLTLWTSENQGDEGDAGEGEN	K.AVTEQGHELSNEER.N	AVTEQGHELSNEER	Phospho (ST)							1
15	P31946	1433B_HUMAN	MTMDKSELVQKAKLAEQAERYDDMAAAMKAVTEQGHELSNEERNLLSVAYKNVVGARRSSWRVISSIEQKTERNEKKQQMGKEYREKIEAELQDICNDVLELLDKYLIPNATQPESKVFYLKMKGDYFRYLSEVASGDNKQTTVSNSQQAYQEAFEISKKEMQPTHPIRLGLALNFSVFYYEILNSPEKACSLAKTAFDEAIAELDTLNEESYKDSTLIMQLLRDNLTLWTSENQGDEGDAGEGEN	K.EMQPTHPIR.L	EMQPTHPIR	Oxidation (M); Phospho (ST)							1
15	P31946	1433B_HUMAN	MTMDKSELVQKAKLAEQAERYDDMAAAMKAVTEQGHELSNEERNLLSVAYKNVVGARRSSWRVISSIEQKTERNEKKQQMGKEYREKIEAELQDICNDVLELLDKYLIPNATQPESKVFYLKMKGDYFRYLSEVASGDNKQTTVSNSQQAYQEAFEISKKEMQPTHPIRLGLALNFSVFYYEILNSPEKACSLAKTAFDEAIAELDTLNEESYKDSTLIMQLLRDNLTLWTSENQGDEGDAGEGEN	K.LAEQAERYDDMAAAMK.A	LAEQAERYDDMAAAMK	2 Oxidation (M); Phospho (Y)								1
15	P31946	1433B_HUMAN	MTMDKSELVQKAKLAEQAERYDDMAAAMKAVTEQGHELSNEERNLLSVAYKNVVGARRSSWRVISSIEQKTERNEKKQQMGKEYREKIEAELQDICNDVLELLDKYLIPNATQPESKVFYLKMKGDYFRYLSEVASGDNKQTTVSNSQQAYQEAFEISKKEMQPTHPIRLGLALNFSVFYYEILNSPEKACSLAKTAFDEAIAELDTLNEESYKDSTLIMQLLRDNLTLWTSENQGDEGDAGEGEN	K.QTTVSNSQQAYQEAFEISK.K	QTTVSNSQQAYQEAFEISK	2 Deamidated (NQ); Phospho (Y)								1
16	P31946	1433B_HUMAN	MTMDKSELVQKAKLAEQAERYDDMAAAMKAVTEQGHELSNEERNLLSVAYKNVVGARRSSWRVISSIEQKTERNEKKQQMGKEYREKIEAELQDICNDVLELLDKYLIPNATQPESKVFYLKMKGDYFRYLSEVASGDNKQTTVSNSQQAYQEAFEISKKEMQPTHPIRLGLALNFSVFYYEILNSPEKACSLAKTAFDEAIAELDTLNEESYKDSTLIMQLLRDNLTLWTSENQGDEGDAGEGEN	K.QTTVSNSQQAYQEAFEISK.K	QTTVSNSQQAYQEAFEISK	Deamidated (NQ); Phospho (Y)								1
15	P31946	1433B_HUMAN	MTMDKSELVQKAKLAEQAERYDDMAAAMKAVTEQGHELSNEERNLLSVAYKNVVGARRSSWRVISSIEQKTERNEKKQQMGKEYREKIEAELQDICNDVLELLDKYLIPNATQPESKVFYLKMKGDYFRYLSEVASGDNKQTTVSNSQQAYQEAFEISKKEMQPTHPIRLGLALNFSVFYYEILNSPEKACSLAKTAFDEAIAELDTLNEESYKDSTLIMQLLRDNLTLWTSENQGDEGDAGEGEN	K.TAFDEAIAELDTLNEESYK.D	TAFDEAIAELDTLNEESYK	Acetyl (K); Phospho (ST); Phospho (Y)						1	1	1
15	P31946	1433B_HUMAN	MTMDKSELVQKAKLAEQAERYDDMAAAMKAVTEQGHELSNEERNLLSVAYKNVVGARRSSWRVISSIEQKTERNEKKQQMGKEYREKIEAELQDICNDVLELLDKYLIPNATQPESKVFYLKMKGDYFRYLSEVASGDNKQTTVSNSQQAYQEAFEISKKEMQPTHPIRLGLALNFSVFYYEILNSPEKACSLAKTAFDEAIAELDTLNEESYKDSTLIMQLLRDNLTLWTSENQGDEGDAGEGEN	K.TAFDEAIAELDTLNEESYK.D	TAFDEAIAELDTLNEESYK	Deamidated (NQ); Phospho (ST)							1
16	P31946	1433B_HUMAN	MTMDKSELVQKAKLAEQAERYDDMAAAMKAVTEQGHELSNEERNLLSVAYKNVVGARRSSWRVISSIEQKTERNEKKQQMGKEYREKIEAELQDICNDVLELLDKYLIPNATQPESKVFYLKMKGDYFRYLSEVASGDNKQTTVSNSQQAYQEAFEISKKEMQPTHPIRLGLALNFSVFYYEILNSPEKACSLAKTAFDEAIAELDTLNEESYKDSTLIMQLLRDNLTLWTSENQGDEGDAGEGEN	K.TAFDEAIAELDTLNEESYK.D	TAFDEAIAELDTLNEESYK	Acetyl (K); 2 Phospho (ST)						1	2
16	P31946	1433B_HUMAN	MTMDKSELVQKAKLAEQAERYDDMAAAMKAVTEQGHELSNEERNLLSVAYKNVVGARRSSWRVISSIEQKTERNEKKQQMGKEYREKIEAELQDICNDVLELLDKYLIPNATQPESKVFYLKMKGDYFRYLSEVASGDNKQTTVSNSQQAYQEAFEISKKEMQPTHPIRLGLALNFSVFYYEILNSPEKACSLAKTAFDEAIAELDTLNEESYKDSTLIMQLLRDNLTLWTSENQGDEGDAGEGEN	K.TAFDEAIAELDTLNEESYK.D	TAFDEAIAELDTLNEESYK	Acetyl (K); Phospho (ST); Phospho (Y)						1	1	1
15	P31946	1433B_HUMAN	MTMDKSELVQKAKLAEQAERYDDMAAAMKAVTEQGHELSNEERNLLSVAYKNVVGARRSSWRVISSIEQKTERNEKKQQMGKEYREKIEAELQDICNDVLELLDKYLIPNATQPESKVFYLKMKGDYFRYLSEVASGDNKQTTVSNSQQAYQEAFEISKKEMQPTHPIRLGLALNFSVFYYEILNSPEKACSLAKTAFDEAIAELDTLNEESYKDSTLIMQLLRDNLTLWTSENQGDEGDAGEGEN	K.TAFDEAIAELDTLNEESYKDSTLIMQLLR.D	TAFDEAIAELDTLNEESYKDSTLIMQLLR	Acetyl (K); Oxidation (M); 2 Phospho (ST)						1	2
15	P31946	1433B_HUMAN	MTMDKSELVQKAKLAEQAERYDDMAAAMKAVTEQGHELSNEERNLLSVAYKNVVGARRSSWRVISSIEQKTERNEKKQQMGKEYREKIEAELQDICNDVLELLDKYLIPNATQPESKVFYLKMKGDYFRYLSEVASGDNKQTTVSNSQQAYQEAFEISKKEMQPTHPIRLGLALNFSVFYYEILNSPEKACSLAKTAFDEAIAELDTLNEESYKDSTLIMQLLRDNLTLWTSENQGDEGDAGEGEN	K.TAFDEAIAELDTLNEESYKDSTLIMQLLR.D	TAFDEAIAELDTLNEESYKDSTLIMQLLR	Acetyl (K); Oxidation (M); Phospho (ST); Phospho (Y)						1	1	1
15	P31946	1433B_HUMAN	MTMDKSELVQKAKLAEQAERYDDMAAAMKAVTEQGHELSNEERNLLSVAYKNVVGARRSSWRVISSIEQKTERNEKKQQMGKEYREKIEAELQDICNDVLELLDKYLIPNATQPESKVFYLKMKGDYFRYLSEVASGDNKQTTVSNSQQAYQEAFEISKKEMQPTHPIRLGLALNFSVFYYEILNSPEKACSLAKTAFDEAIAELDTLNEESYKDSTLIMQLLRDNLTLWTSENQGDEGDAGEGEN	K.TAFDEAIAELDTLNEESYKDSTLIMQLLR.D	TAFDEAIAELDTLNEESYKDSTLIMQLLR	Acetyl (K); Phospho (ST); Phospho (Y)						1	1	1
15	P31946	1433B_HUMAN	MTMDKSELVQKAKLAEQAERYDDMAAAMKAVTEQGHELSNEERNLLSVAYKNVVGARRSSWRVISSIEQKTERNEKKQQMGKEYREKIEAELQDICNDVLELLDKYLIPNATQPESKVFYLKMKGDYFRYLSEVASGDNKQTTVSNSQQAYQEAFEISKKEMQPTHPIRLGLALNFSVFYYEILNSPEKACSLAKTAFDEAIAELDTLNEESYKDSTLIMQLLRDNLTLWTSENQGDEGDAGEGEN	K.TAFDEAIAELDTLNEESYKDSTLIMQLLR.D	TAFDEAIAELDTLNEESYKDSTLIMQLLR	Acetyl (K); Deamidated (NQ); Oxidation (M); Phospho (Y)						1		1
16	P31946	1433B_HUMAN	MTMDKSELVQKAKLAEQAERYDDMAAAMKAVTEQGHELSNEERNLLSVAYKNVVGARRSSWRVISSIEQKTERNEKKQQMGKEYREKIEAELQDICNDVLELLDKYLIPNATQPESKVFYLKMKGDYFRYLSEVASGDNKQTTVSNSQQAYQEAFEISKKEMQPTHPIRLGLALNFSVFYYEILNSPEKACSLAKTAFDEAIAELDTLNEESYKDSTLIMQLLRDNLTLWTSENQGDEGDAGEGEN	K.TAFDEAIAELDTLNEESYKDSTLIMQLLR.D	TAFDEAIAELDTLNEESYKDSTLIMQLLR	Acetyl (K); Oxidation (M); 2 Phospho (ST)						1	2
16	P31946	1433B_HUMAN	MTMDKSELVQKAKLAEQAERYDDMAAAMKAVTEQGHELSNEERNLLSVAYKNVVGARRSSWRVISSIEQKTERNEKKQQMGKEYREKIEAELQDICNDVLELLDKYLIPNATQPESKVFYLKMKGDYFRYLSEVASGDNKQTTVSNSQQAYQEAFEISKKEMQPTHPIRLGLALNFSVFYYEILNSPEKACSLAKTAFDEAIAELDTLNEESYKDSTLIMQLLRDNLTLWTSENQGDEGDAGEGEN	K.TAFDEAIAELDTLNEESYKDSTLIMQLLR.D	TAFDEAIAELDTLNEESYKDSTLIMQLLR	Acetyl (K); 2 Phospho (ST)						1	2
16	P31946	1433B_HUMAN	MTMDKSELVQKAKLAEQAERYDDMAAAMKAVTEQGHELSNEERNLLSVAYKNVVGARRSSWRVISSIEQKTERNEKKQQMGKEYREKIEAELQDICNDVLELLDKYLIPNATQPESKVFYLKMKGDYFRYLSEVASGDNKQTTVSNSQQAYQEAFEISKKEMQPTHPIRLGLALNFSVFYYEILNSPEKACSLAKTAFDEAIAELDTLNEESYKDSTLIMQLLRDNLTLWTSENQGDEGDAGEGEN	K.TAFDEAIAELDTLNEESYKDSTLIMQLLR.D	TAFDEAIAELDTLNEESYKDSTLIMQLLR	Acetyl (K); Phospho (ST); Phospho (Y)						1	1	1
15	P31946	1433B_HUMAN	MTMDKSELVQKAKLAEQAERYDDMAAAMKAVTEQGHELSNEERNLLSVAYKNVVGARRSSWRVISSIEQKTERNEKKQQMGKEYREKIEAELQDICNDVLELLDKYLIPNATQPESKVFYLKMKGDYFRYLSEVASGDNKQTTVSNSQQAYQEAFEISKKEMQPTHPIRLGLALNFSVFYYEILNSPEKACSLAKTAFDEAIAELDTLNEESYKDSTLIMQLLRDNLTLWTSENQGDEGDAGEGEN	M.TMDKSELVQK.A	TMDKSELVQK	Acetyl (K); Oxidation (M)						1
15	P31946	1433B_HUMAN	MTMDKSELVQKAKLAEQAERYDDMAAAMKAVTEQGHELSNEERNLLSVAYKNVVGARRSSWRVISSIEQKTERNEKKQQMGKEYREKIEAELQDICNDVLELLDKYLIPNATQPESKVFYLKMKGDYFRYLSEVASGDNKQTTVSNSQQAYQEAFEISKKEMQPTHPIRLGLALNFSVFYYEILNSPEKACSLAKTAFDEAIAELDTLNEESYKDSTLIMQLLRDNLTLWTSENQGDEGDAGEGEN	M.TMDKSELVQK.A	TMDKSELVQK	Acetyl (K)						1
15	P31946	1433B_HUMAN	MTMDKSELVQKAKLAEQAERYDDMAAAMKAVTEQGHELSNEERNLLSVAYKNVVGARRSSWRVISSIEQKTERNEKKQQMGKEYREKIEAELQDICNDVLELLDKYLIPNATQPESKVFYLKMKGDYFRYLSEVASGDNKQTTVSNSQQAYQEAFEISKKEMQPTHPIRLGLALNFSVFYYEILNSPEKACSLAKTAFDEAIAELDTLNEESYKDSTLIMQLLRDNLTLWTSENQGDEGDAGEGEN	R.LGLALNFSVFYYEILNSPEKACSLAK.T	LGLALNFSVFYYEILNSPEKACSLAK	Acetyl (K); 2 Deamidated (NQ); Phospho (ST); Trioxidation (C)				1		1	1
14	P62258	1433E_HUMAN	MDDREDLVYQAKLAEQAERYDEMVESMKKVAGMDVELTVEERNLLSVAYKNVIGARRASWRIISSIEQKEENKGGEDKLKMIREYRQMVETELKLICCDILDVLDKHLIPAANTGESKVFYYKMKGDYHRYLAEFATGNDRKEAAENSLVAYKAASDIAMTELPPTHPIRLGLALNFSVFYYEILNSPDRACRLAKAAFDDAIAELDTLSEESYKDSTLIMQLLRDNLTLWTSDMQGDGEEQNKEALQDVEDENQ	K.AAFDDAIAELDTLSEESYKDSTLIMQLLR.D	AAFDDAIAELDTLSEESYKDSTLIMQLLR	Deamidated (NQ); GlyGly (K); Oxidation (M); Phospho (ST)					1		1
14	P62258	1433E_HUMAN	MDDREDLVYQAKLAEQAERYDEMVESMKKVAGMDVELTVEERNLLSVAYKNVIGARRASWRIISSIEQKEENKGGEDKLKMIREYRQMVETELKLICCDILDVLDKHLIPAANTGESKVFYYKMKGDYHRYLAEFATGNDRKEAAENSLVAYKAASDIAMTELPPTHPIRLGLALNFSVFYYEILNSPDRACRLAKAAFDDAIAELDTLSEESYKDSTLIMQLLRDNLTLWTSDMQGDGEEQNKEALQDVEDENQ	K.AAFDDAIAELDTLSEESYKDSTLIMQLLR.D	AAFDDAIAELDTLSEESYKDSTLIMQLLR	Deamidated (NQ); GlyGly (K); Oxidation (M); Phospho (Y)					1			1
14	P62258	1433E_HUMAN	MDDREDLVYQAKLAEQAERYDEMVESMKKVAGMDVELTVEERNLLSVAYKNVIGARRASWRIISSIEQKEENKGGEDKLKMIREYRQMVETELKLICCDILDVLDKHLIPAANTGESKVFYYKMKGDYHRYLAEFATGNDRKEAAENSLVAYKAASDIAMTELPPTHPIRLGLALNFSVFYYEILNSPDRACRLAKAAFDDAIAELDTLSEESYKDSTLIMQLLRDNLTLWTSDMQGDGEEQNKEALQDVEDENQ	K.AAFDDAIAELDTLSEESYKDSTLIMQLLR.D	AAFDDAIAELDTLSEESYKDSTLIMQLLR	Acetyl (K); Deamidated (NQ); Phospho (ST)						1	1
15	P62258	1433E_HUMAN	MDDREDLVYQAKLAEQAERYDEMVESMKKVAGMDVELTVEERNLLSVAYKNVIGARRASWRIISSIEQKEENKGGEDKLKMIREYRQMVETELKLICCDILDVLDKHLIPAANTGESKVFYYKMKGDYHRYLAEFATGNDRKEAAENSLVAYKAASDIAMTELPPTHPIRLGLALNFSVFYYEILNSPDRACRLAKAAFDDAIAELDTLSEESYKDSTLIMQLLRDNLTLWTSDMQGDGEEQNKEALQDVEDENQ	K.EENKGGEDK.L	EENKGGEDK	Acetyl (K); Deamidated (NQ); GlyGly (K)					1	1
14	P62258	1433E_HUMAN	MDDREDLVYQAKLAEQAERYDEMVESMKKVAGMDVELTVEERNLLSVAYKNVIGARRASWRIISSIEQKEENKGGEDKLKMIREYRQMVETELKLICCDILDVLDKHLIPAANTGESKVFYYKMKGDYHRYLAEFATGNDRKEAAENSLVAYKAASDIAMTELPPTHPIRLGLALNFSVFYYEILNSPDRACRLAKAAFDDAIAELDTLSEESYKDSTLIMQLLRDNLTLWTSDMQGDGEEQNKEALQDVEDENQ	R.YDEMVESMK.K	YDEMVESMK	Oxidation (M); Phospho (ST)							1
14	P62258	1433E_HUMAN	MDDREDLVYQAKLAEQAERYDEMVESMKKVAGMDVELTVEERNLLSVAYKNVIGARRASWRIISSIEQKEENKGGEDKLKMIREYRQMVETELKLICCDILDVLDKHLIPAANTGESKVFYYKMKGDYHRYLAEFATGNDRKEAAENSLVAYKAASDIAMTELPPTHPIRLGLALNFSVFYYEILNSPDRACRLAKAAFDDAIAELDTLSEESYKDSTLIMQLLRDNLTLWTSDMQGDGEEQNKEALQDVEDENQ	R.YDEMVESMK.K	YDEMVESMK	2 Oxidation (M); Phospho (Y)								1
18	P62258	1433E_HUMAN	MDDREDLVYQAKLAEQAERYDEMVESMKKVAGMDVELTVEERNLLSVAYKNVIGARRASWRIISSIEQKEENKGGEDKLKMIREYRQMVETELKLICCDILDVLDKHLIPAANTGESKVFYYKMKGDYHRYLAEFATGNDRKEAAENSLVAYKAASDIAMTELPPTHPIRLGLALNFSVFYYEILNSPDRACRLAKAAFDDAIAELDTLSEESYKDSTLIMQLLRDNLTLWTSDMQGDGEEQNKEALQDVEDENQ	R.YDEMVESMKK.V	YDEMVESMKK	GlyGly (K); 2 Oxidation (M); Phospho (ST); Phospho (Y)					1		1	1
15	Q04917	1433F_HUMAN	MGDREQLLQRARLAEQAERYDDMASAMKAVTELNEPLSNEDRNLLSVAYKNVVGARRSSWRVISSIEQKTMADGNEKKLEKVKAYREKIEKELETVCNDVLSLLDKFLIKNCNDFQYESKVFYLKMKGDYYRYLAEVASGEKKNSVVEASEAAYKEAFEISKEQMQPTHPIRLGLALNFSVFYYEIQNAPEQACLLAKQAFDDAIAELDTLNEDSYKDSTLIMQLLRDNLTLWTSDQQDEEAGEGN	R.LAEQAERYDDMASAMK.A	LAEQAERYDDMASAMK	Deamidated (NQ); GlyGly (K); Oxidation (M); Phospho (ST)					1		1
15	Q04917	1433F_HUMAN	MGDREQLLQRARLAEQAERYDDMASAMKAVTELNEPLSNEDRNLLSVAYKNVVGARRSSWRVISSIEQKTMADGNEKKLEKVKAYREKIEKELETVCNDVLSLLDKFLIKNCNDFQYESKVFYLKMKGDYYRYLAEVASGEKKNSVVEASEAAYKEAFEISKEQMQPTHPIRLGLALNFSVFYYEIQNAPEQACLLAKQAFDDAIAELDTLNEDSYKDSTLIMQLLRDNLTLWTSDQQDEEAGEGN	R.LAEQAERYDDMASAMK.A	LAEQAERYDDMASAMK	2 Oxidation (M); Phospho (ST)							1
15	Q04917	1433F_HUMAN	MGDREQLLQRARLAEQAERYDDMASAMKAVTELNEPLSNEDRNLLSVAYKNVVGARRSSWRVISSIEQKTMADGNEKKLEKVKAYREKIEKELETVCNDVLSLLDKFLIKNCNDFQYESKVFYLKMKGDYYRYLAEVASGEKKNSVVEASEAAYKEAFEISKEQMQPTHPIRLGLALNFSVFYYEIQNAPEQACLLAKQAFDDAIAELDTLNEDSYKDSTLIMQLLRDNLTLWTSDQQDEEAGEGN	R.LAEQAERYDDMASAMK.A	LAEQAERYDDMASAMK	Oxidation (M); Phospho (ST)							1
15	Q04917	1433F_HUMAN	MGDREQLLQRARLAEQAERYDDMASAMKAVTELNEPLSNEDRNLLSVAYKNVVGARRSSWRVISSIEQKTMADGNEKKLEKVKAYREKIEKELETVCNDVLSLLDKFLIKNCNDFQYESKVFYLKMKGDYYRYLAEVASGEKKNSVVEASEAAYKEAFEISKEQMQPTHPIRLGLALNFSVFYYEIQNAPEQACLLAKQAFDDAIAELDTLNEDSYKDSTLIMQLLRDNLTLWTSDQQDEEAGEGN	R.VISSIEQKTMADGNEK.K	VISSIEQKTMADGNEK	Acetyl (K); 2 Deamidated (NQ); Oxidation (M); Phospho (ST)						1	1
15	Q04917	1433F_HUMAN	MGDREQLLQRARLAEQAERYDDMASAMKAVTELNEPLSNEDRNLLSVAYKNVVGARRSSWRVISSIEQKTMADGNEKKLEKVKAYREKIEKELETVCNDVLSLLDKFLIKNCNDFQYESKVFYLKMKGDYYRYLAEVASGEKKNSVVEASEAAYKEAFEISKEQMQPTHPIRLGLALNFSVFYYEIQNAPEQACLLAKQAFDDAIAELDTLNEDSYKDSTLIMQLLRDNLTLWTSDQQDEEAGEGN	R.YLAEVASGEKK.N	YLAEVASGEKK	Acetyl (K)						1
15	P61981	1433G_HUMAN	MVDREQLVQKARLAEQAERYDDMAAAMKNVTELNEPLSNEERNLLSVAYKNVVGARRSSWRVISSIEQKTSADGNEKKIEMVRAYREKIEKELEAVCQDVLSLLDNYLIKNCSETQYESKVFYLKMKGDYYRYLAEVATGEKRATVVESSEKAYSEAHEISKEHMQPTHPIRLGLALNYSVFYYEIQNAPEQACHLAKTAFDDAIAELDTLNEDSYKDSTLIMQLLRDNLTLWTSDQQDDDGGEGNN	R.DNLTLWTSDQQDDDGGEGNN.-	DNLTLWTSDQQDDDGGEGNN	Deamidated (NQ); 2 Phospho (ST)							2
15	P61981	1433G_HUMAN	MVDREQLVQKARLAEQAERYDDMAAAMKNVTELNEPLSNEERNLLSVAYKNVVGARRSSWRVISSIEQKTSADGNEKKIEMVRAYREKIEKELEAVCQDVLSLLDNYLIKNCSETQYESKVFYLKMKGDYYRYLAEVATGEKRATVVESSEKAYSEAHEISKEHMQPTHPIRLGLALNYSVFYYEIQNAPEQACHLAKTAFDDAIAELDTLNEDSYKDSTLIMQLLRDNLTLWTSDQQDDDGGEGNN	R.LAEQAERYDDMAAAMK.N	LAEQAERYDDMAAAMK	2 Oxidation (M); Phospho (Y)								1
15	P61981	1433G_HUMAN	MVDREQLVQKARLAEQAERYDDMAAAMKNVTELNEPLSNEERNLLSVAYKNVVGARRSSWRVISSIEQKTSADGNEKKIEMVRAYREKIEKELEAVCQDVLSLLDNYLIKNCSETQYESKVFYLKMKGDYYRYLAEVATGEKRATVVESSEKAYSEAHEISKEHMQPTHPIRLGLALNYSVFYYEIQNAPEQACHLAKTAFDDAIAELDTLNEDSYKDSTLIMQLLRDNLTLWTSDQQDDDGGEGNN	R.LGLALNYSVFYYEIQNAPEQACHLAK.T	LGLALNYSVFYYEIQNAPEQACHLAK	Deamidated (NQ); GlyGly (K); Phospho (ST)					1		1
15	P31947	1433S_HUMAN	MERASLIQKAKLAEQAERYEDMAAFMKGAVEKGEELSCEERNLLSVAYKNVVGGQRAAWRVLSSIEQKSNEEGSEEKGPEVREYREKVETELQGVCDTVLGLLDSHLIKEAGDAESRVFYLKMKGDYYRYLAEVATGDDKKRIIDSARSAYQEAMDISKKEMPPTNPIRLGLALNFSVFHYEIANSPEEAISLAKTTFDEAMADLHTLSEDSYKDSTLIMQLLRDNLTLWTADNAGEEGGEAPQEPQS	K.GAVEKGEELSCEER.N	GAVEKGEELSCEER	Propionamide (C)		1
15	P31947	1433S_HUMAN	MERASLIQKAKLAEQAERYEDMAAFMKGAVEKGEELSCEERNLLSVAYKNVVGGQRAAWRVLSSIEQKSNEEGSEEKGPEVREYREKVETELQGVCDTVLGLLDSHLIKEAGDAESRVFYLKMKGDYYRYLAEVATGDDKKRIIDSARSAYQEAMDISKKEMPPTNPIRLGLALNFSVFHYEIANSPEEAISLAKTTFDEAMADLHTLSEDSYKDSTLIMQLLRDNLTLWTADNAGEEGGEAPQEPQS	R.EKVETELQGVCDTVLGLLDSHLIK.E	EKVETELQGVCDTVLGLLDSHLIK	Acetyl (K); 2 Phospho (ST); Propionamide (C)		1				1	2
14	P31947	1433S_HUMAN	MERASLIQKAKLAEQAERYEDMAAFMKGAVEKGEELSCEERNLLSVAYKNVVGGQRAAWRVLSSIEQKSNEEGSEEKGPEVREYREKVETELQGVCDTVLGLLDSHLIKEAGDAESRVFYLKMKGDYYRYLAEVATGDDKKRIIDSARSAYQEAMDISKKEMPPTNPIRLGLALNFSVFHYEIANSPEEAISLAKTTFDEAMADLHTLSEDSYKDSTLIMQLLRDNLTLWTADNAGEEGGEAPQEPQS	R.NLLSVAYKNVVGGQR.A	NLLSVAYKNVVGGQR	Deamidated (NQ); Phospho (ST); Phospho (Y)							1	1
15	P31947	1433S_HUMAN	MERASLIQKAKLAEQAERYEDMAAFMKGAVEKGEELSCEERNLLSVAYKNVVGGQRAAWRVLSSIEQKSNEEGSEEKGPEVREYREKVETELQGVCDTVLGLLDSHLIKEAGDAESRVFYLKMKGDYYRYLAEVATGDDKKRIIDSARSAYQEAMDISKKEMPPTNPIRLGLALNFSVFHYEIANSPEEAISLAKTTFDEAMADLHTLSEDSYKDSTLIMQLLRDNLTLWTADNAGEEGGEAPQEPQS	R.NLLSVAYKNVVGGQR.A	NLLSVAYKNVVGGQR	2 Deamidated (NQ); GlyGly (K)					1
15	P31947	1433S_HUMAN	MERASLIQKAKLAEQAERYEDMAAFMKGAVEKGEELSCEERNLLSVAYKNVVGGQRAAWRVLSSIEQKSNEEGSEEKGPEVREYREKVETELQGVCDTVLGLLDSHLIKEAGDAESRVFYLKMKGDYYRYLAEVATGDDKKRIIDSARSAYQEAMDISKKEMPPTNPIRLGLALNFSVFHYEIANSPEEAISLAKTTFDEAMADLHTLSEDSYKDSTLIMQLLRDNLTLWTADNAGEEGGEAPQEPQS	R.NLLSVAYKNVVGGQR.A	NLLSVAYKNVVGGQR	Deamidated (NQ); GlyGly (K)					1
15	P31947	1433S_HUMAN	MERASLIQKAKLAEQAERYEDMAAFMKGAVEKGEELSCEERNLLSVAYKNVVGGQRAAWRVLSSIEQKSNEEGSEEKGPEVREYREKVETELQGVCDTVLGLLDSHLIKEAGDAESRVFYLKMKGDYYRYLAEVATGDDKKRIIDSARSAYQEAMDISKKEMPPTNPIRLGLALNFSVFHYEIANSPEEAISLAKTTFDEAMADLHTLSEDSYKDSTLIMQLLRDNLTLWTADNAGEEGGEAPQEPQS	R.YLAEVATGDDKK.R	YLAEVATGDDKK	Acetyl (K); GlyGly (K)					1	1
15	P27348	1433T_HUMAN	MEKTELIQKAKLAEQAERYDDMATCMKAVTEQGAELSNEERNLLSVAYKNVVGGRRSAWRVISSIEQKTDTSDKKLQLIKDYREKVESELRSICTTVLELLDKYLIANATNPESKVFYLKMKGDYFRYLAEVACGDDRKQTIDNSQGAYQEAFDISKKEMQPTHPIRLGLALNFSVFYYEILNNPELACTLAKTAFDEAIAELDTLNEDSYKDSTLIMQLLRDNLTLWTSDSAGEECDAAEGAEN	-.MEKTELIQK.A	MEKTELIQK	Acetyl (K); Oxidation (M)						1
15	P27348	1433T_HUMAN	MEKTELIQKAKLAEQAERYDDMATCMKAVTEQGAELSNEERNLLSVAYKNVVGGRRSAWRVISSIEQKTDTSDKKLQLIKDYREKVESELRSICTTVLELLDKYLIANATNPESKVFYLKMKGDYFRYLAEVACGDDRKQTIDNSQGAYQEAFDISKKEMQPTHPIRLGLALNFSVFYYEILNNPELACTLAKTAFDEAIAELDTLNEDSYKDSTLIMQLLRDNLTLWTSDSAGEECDAAEGAEN	-.MEKTELIQK.A	MEKTELIQK	Acetyl (K)						1
16	P27348	1433T_HUMAN	MEKTELIQKAKLAEQAERYDDMATCMKAVTEQGAELSNEERNLLSVAYKNVVGGRRSAWRVISSIEQKTDTSDKKLQLIKDYREKVESELRSICTTVLELLDKYLIANATNPESKVFYLKMKGDYFRYLAEVACGDDRKQTIDNSQGAYQEAFDISKKEMQPTHPIRLGLALNFSVFYYEILNNPELACTLAKTAFDEAIAELDTLNEDSYKDSTLIMQLLRDNLTLWTSDSAGEECDAAEGAEN	-.MEKTELIQK.A	MEKTELIQK	Acetyl (K)						1
15	P27348	1433T_HUMAN	MEKTELIQKAKLAEQAERYDDMATCMKAVTEQGAELSNEERNLLSVAYKNVVGGRRSAWRVISSIEQKTDTSDKKLQLIKDYREKVESELRSICTTVLELLDKYLIANATNPESKVFYLKMKGDYFRYLAEVACGDDRKQTIDNSQGAYQEAFDISKKEMQPTHPIRLGLALNFSVFYYEILNNPELACTLAKTAFDEAIAELDTLNEDSYKDSTLIMQLLRDNLTLWTSDSAGEECDAAEGAEN	K.EMQPTHPIR.L	EMQPTHPIR	Oxidation (M); Phospho (ST)							1
14	P27348	1433T_HUMAN	MEKTELIQKAKLAEQAERYDDMATCMKAVTEQGAELSNEERNLLSVAYKNVVGGRRSAWRVISSIEQKTDTSDKKLQLIKDYREKVESELRSICTTVLELLDKYLIANATNPESKVFYLKMKGDYFRYLAEVACGDDRKQTIDNSQGAYQEAFDISKKEMQPTHPIRLGLALNFSVFYYEILNNPELACTLAKTAFDEAIAELDTLNEDSYKDSTLIMQLLRDNLTLWTSDSAGEECDAAEGAEN	K.LAEQAERYDDMATCMK.A	LAEQAERYDDMATCMK	Cys->Dha (C); Phospho (ST)			1				1
15	P27348	1433T_HUMAN	MEKTELIQKAKLAEQAERYDDMATCMKAVTEQGAELSNEERNLLSVAYKNVVGGRRSAWRVISSIEQKTDTSDKKLQLIKDYREKVESELRSICTTVLELLDKYLIANATNPESKVFYLKMKGDYFRYLAEVACGDDRKQTIDNSQGAYQEAFDISKKEMQPTHPIRLGLALNFSVFYYEILNNPELACTLAKTAFDEAIAELDTLNEDSYKDSTLIMQLLRDNLTLWTSDSAGEECDAAEGAEN	K.LAEQAERYDDMATCMK.A	LAEQAERYDDMATCMK	Cys->Dha (C); 2 Oxidation (M)			1
15	P27348	1433T_HUMAN	MEKTELIQKAKLAEQAERYDDMATCMKAVTEQGAELSNEERNLLSVAYKNVVGGRRSAWRVISSIEQKTDTSDKKLQLIKDYREKVESELRSICTTVLELLDKYLIANATNPESKVFYLKMKGDYFRYLAEVACGDDRKQTIDNSQGAYQEAFDISKKEMQPTHPIRLGLALNFSVFYYEILNNPELACTLAKTAFDEAIAELDTLNEDSYKDSTLIMQLLRDNLTLWTSDSAGEECDAAEGAEN	K.LAEQAERYDDMATCMK.A	LAEQAERYDDMATCMK	Cys->Dha (C)			1
15	P27348	1433T_HUMAN	MEKTELIQKAKLAEQAERYDDMATCMKAVTEQGAELSNEERNLLSVAYKNVVGGRRSAWRVISSIEQKTDTSDKKLQLIKDYREKVESELRSICTTVLELLDKYLIANATNPESKVFYLKMKGDYFRYLAEVACGDDRKQTIDNSQGAYQEAFDISKKEMQPTHPIRLGLALNFSVFYYEILNNPELACTLAKTAFDEAIAELDTLNEDSYKDSTLIMQLLRDNLTLWTSDSAGEECDAAEGAEN	K.LAEQAERYDDMATCMK.A	LAEQAERYDDMATCMK	Acetyl (K); Oxidation (M); Phospho (ST); Phospho (Y); Propionamide (C)		1				1	1	1
15	P27348	1433T_HUMAN	MEKTELIQKAKLAEQAERYDDMATCMKAVTEQGAELSNEERNLLSVAYKNVVGGRRSAWRVISSIEQKTDTSDKKLQLIKDYREKVESELRSICTTVLELLDKYLIANATNPESKVFYLKMKGDYFRYLAEVACGDDRKQTIDNSQGAYQEAFDISKKEMQPTHPIRLGLALNFSVFYYEILNNPELACTLAKTAFDEAIAELDTLNEDSYKDSTLIMQLLRDNLTLWTSDSAGEECDAAEGAEN	K.LAEQAERYDDMATCMK.A	LAEQAERYDDMATCMK	2 Oxidation (M); Phospho (ST); Propionamide (C)		1					1
15	P27348	1433T_HUMAN	MEKTELIQKAKLAEQAERYDDMATCMKAVTEQGAELSNEERNLLSVAYKNVVGGRRSAWRVISSIEQKTDTSDKKLQLIKDYREKVESELRSICTTVLELLDKYLIANATNPESKVFYLKMKGDYFRYLAEVACGDDRKQTIDNSQGAYQEAFDISKKEMQPTHPIRLGLALNFSVFYYEILNNPELACTLAKTAFDEAIAELDTLNEDSYKDSTLIMQLLRDNLTLWTSDSAGEECDAAEGAEN	K.LAEQAERYDDMATCMK.A	LAEQAERYDDMATCMK	Oxidation (M); Phospho (ST); Propionamide (C)		1					1
15	P27348	1433T_HUMAN	MEKTELIQKAKLAEQAERYDDMATCMKAVTEQGAELSNEERNLLSVAYKNVVGGRRSAWRVISSIEQKTDTSDKKLQLIKDYREKVESELRSICTTVLELLDKYLIANATNPESKVFYLKMKGDYFRYLAEVACGDDRKQTIDNSQGAYQEAFDISKKEMQPTHPIRLGLALNFSVFYYEILNNPELACTLAKTAFDEAIAELDTLNEDSYKDSTLIMQLLRDNLTLWTSDSAGEECDAAEGAEN	K.LAEQAERYDDMATCMK.A	LAEQAERYDDMATCMK	Oxidation (M); Phospho (Y); Propionamide (C)		1						1
16	P27348	1433T_HUMAN	MEKTELIQKAKLAEQAERYDDMATCMKAVTEQGAELSNEERNLLSVAYKNVVGGRRSAWRVISSIEQKTDTSDKKLQLIKDYREKVESELRSICTTVLELLDKYLIANATNPESKVFYLKMKGDYFRYLAEVACGDDRKQTIDNSQGAYQEAFDISKKEMQPTHPIRLGLALNFSVFYYEILNNPELACTLAKTAFDEAIAELDTLNEDSYKDSTLIMQLLRDNLTLWTSDSAGEECDAAEGAEN	K.LAEQAERYDDMATCMK.A	LAEQAERYDDMATCMK	Oxidation (M); Phospho (ST); Propionamide (C)		1					1
16	P27348	1433T_HUMAN	MEKTELIQKAKLAEQAERYDDMATCMKAVTEQGAELSNEERNLLSVAYKNVVGGRRSAWRVISSIEQKTDTSDKKLQLIKDYREKVESELRSICTTVLELLDKYLIANATNPESKVFYLKMKGDYFRYLAEVACGDDRKQTIDNSQGAYQEAFDISKKEMQPTHPIRLGLALNFSVFYYEILNNPELACTLAKTAFDEAIAELDTLNEDSYKDSTLIMQLLRDNLTLWTSDSAGEECDAAEGAEN	K.LAEQAERYDDMATCMK.A	LAEQAERYDDMATCMK	Oxidation (M); Phospho (Y); Propionamide (C)		1						1
14	P27348	1433T_HUMAN	MEKTELIQKAKLAEQAERYDDMATCMKAVTEQGAELSNEERNLLSVAYKNVVGGRRSAWRVISSIEQKTDTSDKKLQLIKDYREKVESELRSICTTVLELLDKYLIANATNPESKVFYLKMKGDYFRYLAEVACGDDRKQTIDNSQGAYQEAFDISKKEMQPTHPIRLGLALNFSVFYYEILNNPELACTLAKTAFDEAIAELDTLNEDSYKDSTLIMQLLRDNLTLWTSDSAGEECDAAEGAEN	K.QTIDNSQGAYQEAFDISKK.E	QTIDNSQGAYQEAFDISKK	Deamidated (NQ); GlyGly (K); Phospho (ST); Phospho (Y)					1		1	1
15	P27348	1433T_HUMAN	MEKTELIQKAKLAEQAERYDDMATCMKAVTEQGAELSNEERNLLSVAYKNVVGGRRSAWRVISSIEQKTDTSDKKLQLIKDYREKVESELRSICTTVLELLDKYLIANATNPESKVFYLKMKGDYFRYLAEVACGDDRKQTIDNSQGAYQEAFDISKKEMQPTHPIRLGLALNFSVFYYEILNNPELACTLAKTAFDEAIAELDTLNEDSYKDSTLIMQLLRDNLTLWTSDSAGEECDAAEGAEN	R.YDDMATCMK.A	YDDMATCMK	Oxidation (M); Phospho (ST); Propionamide (C)		1					1
14	P63104	1433Z_HUMAN	MDKNELVQKAKLAEQAERYDDMAACMKSVTEQGAELSNEERNLLSVAYKNVVGARRSSWRVVSSIEQKTEGAEKKQQMAREYREKIETELRDICNDVLSLLEKFLIPNASQAESKVFYLKMKGDYYRYLAEVAAGDDKKGIVDQSQQAYQEAFEISKKEMQPTHPIRLGLALNFSVFYYEILNSPEKACSLAKTAFDEAIAELDTLSEESYKDSTLIMQLLRDNLTLWTSDTQGDEAEAGEGGEN	-.MDKNELVQK.A	MDKNELVQK	Acetyl (K)						1
15	P63104	1433Z_HUMAN	MDKNELVQKAKLAEQAERYDDMAACMKSVTEQGAELSNEERNLLSVAYKNVVGARRSSWRVVSSIEQKTEGAEKKQQMAREYREKIETELRDICNDVLSLLEKFLIPNASQAESKVFYLKMKGDYYRYLAEVAAGDDKKGIVDQSQQAYQEAFEISKKEMQPTHPIRLGLALNFSVFYYEILNSPEKACSLAKTAFDEAIAELDTLSEESYKDSTLIMQLLRDNLTLWTSDTQGDEAEAGEGGEN	-.MDKNELVQK.A	MDKNELVQK	Acetyl (K); Deamidated (NQ); Oxidation (M)						1
15	P63104	1433Z_HUMAN	MDKNELVQKAKLAEQAERYDDMAACMKSVTEQGAELSNEERNLLSVAYKNVVGARRSSWRVVSSIEQKTEGAEKKQQMAREYREKIETELRDICNDVLSLLEKFLIPNASQAESKVFYLKMKGDYYRYLAEVAAGDDKKGIVDQSQQAYQEAFEISKKEMQPTHPIRLGLALNFSVFYYEILNSPEKACSLAKTAFDEAIAELDTLSEESYKDSTLIMQLLRDNLTLWTSDTQGDEAEAGEGGEN	-.MDKNELVQK.A	MDKNELVQK	Acetyl (K); Oxidation (M)						1
15	P63104	1433Z_HUMAN	MDKNELVQKAKLAEQAERYDDMAACMKSVTEQGAELSNEERNLLSVAYKNVVGARRSSWRVVSSIEQKTEGAEKKQQMAREYREKIETELRDICNDVLSLLEKFLIPNASQAESKVFYLKMKGDYYRYLAEVAAGDDKKGIVDQSQQAYQEAFEISKKEMQPTHPIRLGLALNFSVFYYEILNSPEKACSLAKTAFDEAIAELDTLSEESYKDSTLIMQLLRDNLTLWTSDTQGDEAEAGEGGEN	-.MDKNELVQK.A	MDKNELVQK	Acetyl (K); Deamidated (NQ)						1
15	P63104	1433Z_HUMAN	MDKNELVQKAKLAEQAERYDDMAACMKSVTEQGAELSNEERNLLSVAYKNVVGARRSSWRVVSSIEQKTEGAEKKQQMAREYREKIETELRDICNDVLSLLEKFLIPNASQAESKVFYLKMKGDYYRYLAEVAAGDDKKGIVDQSQQAYQEAFEISKKEMQPTHPIRLGLALNFSVFYYEILNSPEKACSLAKTAFDEAIAELDTLSEESYKDSTLIMQLLRDNLTLWTSDTQGDEAEAGEGGEN	-.MDKNELVQK.A	MDKNELVQK	Acetyl (K)						1
16	P63104	1433Z_HUMAN	MDKNELVQKAKLAEQAERYDDMAACMKSVTEQGAELSNEERNLLSVAYKNVVGARRSSWRVVSSIEQKTEGAEKKQQMAREYREKIETELRDICNDVLSLLEKFLIPNASQAESKVFYLKMKGDYYRYLAEVAAGDDKKGIVDQSQQAYQEAFEISKKEMQPTHPIRLGLALNFSVFYYEILNSPEKACSLAKTAFDEAIAELDTLSEESYKDSTLIMQLLRDNLTLWTSDTQGDEAEAGEGGEN	-.MDKNELVQK.A	MDKNELVQK	2 Acetyl (K)						2
16	P63104	1433Z_HUMAN	MDKNELVQKAKLAEQAERYDDMAACMKSVTEQGAELSNEERNLLSVAYKNVVGARRSSWRVVSSIEQKTEGAEKKQQMAREYREKIETELRDICNDVLSLLEKFLIPNASQAESKVFYLKMKGDYYRYLAEVAAGDDKKGIVDQSQQAYQEAFEISKKEMQPTHPIRLGLALNFSVFYYEILNSPEKACSLAKTAFDEAIAELDTLSEESYKDSTLIMQLLRDNLTLWTSDTQGDEAEAGEGGEN	-.MDKNELVQK.A	MDKNELVQK	Acetyl (K); Oxidation (M)						1
16	P63104	1433Z_HUMAN	MDKNELVQKAKLAEQAERYDDMAACMKSVTEQGAELSNEERNLLSVAYKNVVGARRSSWRVVSSIEQKTEGAEKKQQMAREYREKIETELRDICNDVLSLLEKFLIPNASQAESKVFYLKMKGDYYRYLAEVAAGDDKKGIVDQSQQAYQEAFEISKKEMQPTHPIRLGLALNFSVFYYEILNSPEKACSLAKTAFDEAIAELDTLSEESYKDSTLIMQLLRDNLTLWTSDTQGDEAEAGEGGEN	-.MDKNELVQK.A	MDKNELVQK	Acetyl (K)						1
17	P63104	1433Z_HUMAN	MDKNELVQKAKLAEQAERYDDMAACMKSVTEQGAELSNEERNLLSVAYKNVVGARRSSWRVVSSIEQKTEGAEKKQQMAREYREKIETELRDICNDVLSLLEKFLIPNASQAESKVFYLKMKGDYYRYLAEVAAGDDKKGIVDQSQQAYQEAFEISKKEMQPTHPIRLGLALNFSVFYYEILNSPEKACSLAKTAFDEAIAELDTLSEESYKDSTLIMQLLRDNLTLWTSDTQGDEAEAGEGGEN	-.MDKNELVQK.A	MDKNELVQK	Acetyl (K)						1
15	P63104	1433Z_HUMAN	MDKNELVQKAKLAEQAERYDDMAACMKSVTEQGAELSNEERNLLSVAYKNVVGARRSSWRVVSSIEQKTEGAEKKQQMAREYREKIETELRDICNDVLSLLEKFLIPNASQAESKVFYLKMKGDYYRYLAEVAAGDDKKGIVDQSQQAYQEAFEISKKEMQPTHPIRLGLALNFSVFYYEILNSPEKACSLAKTAFDEAIAELDTLSEESYKDSTLIMQLLRDNLTLWTSDTQGDEAEAGEGGEN	K.ACSLAK.T	ACSLAK	Propionamide (C)		1
15	P63104	1433Z_HUMAN	MDKNELVQKAKLAEQAERYDDMAACMKSVTEQGAELSNEERNLLSVAYKNVVGARRSSWRVVSSIEQKTEGAEKKQQMAREYREKIETELRDICNDVLSLLEKFLIPNASQAESKVFYLKMKGDYYRYLAEVAAGDDKKGIVDQSQQAYQEAFEISKKEMQPTHPIRLGLALNFSVFYYEILNSPEKACSLAKTAFDEAIAELDTLSEESYKDSTLIMQLLRDNLTLWTSDTQGDEAEAGEGGEN	K.ACSLAK.T	ACSLAK	Phospho (ST)							1
18	P63104	1433Z_HUMAN	MDKNELVQKAKLAEQAERYDDMAACMKSVTEQGAELSNEERNLLSVAYKNVVGARRSSWRVVSSIEQKTEGAEKKQQMAREYREKIETELRDICNDVLSLLEKFLIPNASQAESKVFYLKMKGDYYRYLAEVAAGDDKKGIVDQSQQAYQEAFEISKKEMQPTHPIRLGLALNFSVFYYEILNSPEKACSLAKTAFDEAIAELDTLSEESYKDSTLIMQLLRDNLTLWTSDTQGDEAEAGEGGEN	K.ACSLAK.T	ACSLAK	Phospho (ST); Propionamide (C)		1					1
15	P63104	1433Z_HUMAN	MDKNELVQKAKLAEQAERYDDMAACMKSVTEQGAELSNEERNLLSVAYKNVVGARRSSWRVVSSIEQKTEGAEKKQQMAREYREKIETELRDICNDVLSLLEKFLIPNASQAESKVFYLKMKGDYYRYLAEVAAGDDKKGIVDQSQQAYQEAFEISKKEMQPTHPIRLGLALNFSVFYYEILNSPEKACSLAKTAFDEAIAELDTLSEESYKDSTLIMQLLRDNLTLWTSDTQGDEAEAGEGGEN	K.EMQPTHPIR.L	EMQPTHPIR	Oxidation (M); Phospho (ST)							1
14	P63104	1433Z_HUMAN	MDKNELVQKAKLAEQAERYDDMAACMKSVTEQGAELSNEERNLLSVAYKNVVGARRSSWRVVSSIEQKTEGAEKKQQMAREYREKIETELRDICNDVLSLLEKFLIPNASQAESKVFYLKMKGDYYRYLAEVAAGDDKKGIVDQSQQAYQEAFEISKKEMQPTHPIRLGLALNFSVFYYEILNSPEKACSLAKTAFDEAIAELDTLSEESYKDSTLIMQLLRDNLTLWTSDTQGDEAEAGEGGEN	K.FLIPNASQAESK.V	FLIPNASQAESK	Deamidated (NQ); GlyGly (K); Phospho (ST)					1		1
15	P63104	1433Z_HUMAN	MDKNELVQKAKLAEQAERYDDMAACMKSVTEQGAELSNEERNLLSVAYKNVVGARRSSWRVVSSIEQKTEGAEKKQQMAREYREKIETELRDICNDVLSLLEKFLIPNASQAESKVFYLKMKGDYYRYLAEVAAGDDKKGIVDQSQQAYQEAFEISKKEMQPTHPIRLGLALNFSVFYYEILNSPEKACSLAKTAFDEAIAELDTLSEESYKDSTLIMQLLRDNLTLWTSDTQGDEAEAGEGGEN	K.FLIPNASQAESK.V	FLIPNASQAESK	Acetyl (K); Deamidated (NQ); Phospho (ST)						1	1
17	P63104	1433Z_HUMAN	MDKNELVQKAKLAEQAERYDDMAACMKSVTEQGAELSNEERNLLSVAYKNVVGARRSSWRVVSSIEQKTEGAEKKQQMAREYREKIETELRDICNDVLSLLEKFLIPNASQAESKVFYLKMKGDYYRYLAEVAAGDDKKGIVDQSQQAYQEAFEISKKEMQPTHPIRLGLALNFSVFYYEILNSPEKACSLAKTAFDEAIAELDTLSEESYKDSTLIMQLLRDNLTLWTSDTQGDEAEAGEGGEN	K.FLIPNASQAESK.V	FLIPNASQAESK	Acetyl (K); 2 Deamidated (NQ); Phospho (ST)						1	1
15	P63104	1433Z_HUMAN	MDKNELVQKAKLAEQAERYDDMAACMKSVTEQGAELSNEERNLLSVAYKNVVGARRSSWRVVSSIEQKTEGAEKKQQMAREYREKIETELRDICNDVLSLLEKFLIPNASQAESKVFYLKMKGDYYRYLAEVAAGDDKKGIVDQSQQAYQEAFEISKKEMQPTHPIRLGLALNFSVFYYEILNSPEKACSLAKTAFDEAIAELDTLSEESYKDSTLIMQLLRDNLTLWTSDTQGDEAEAGEGGEN	K.IETELRDICNDVLSLLEK.F	IETELRDICNDVLSLLEK	Trioxidation (C)				1
15	P63104	1433Z_HUMAN	MDKNELVQKAKLAEQAERYDDMAACMKSVTEQGAELSNEERNLLSVAYKNVVGARRSSWRVVSSIEQKTEGAEKKQQMAREYREKIETELRDICNDVLSLLEKFLIPNASQAESKVFYLKMKGDYYRYLAEVAAGDDKKGIVDQSQQAYQEAFEISKKEMQPTHPIRLGLALNFSVFYYEILNSPEKACSLAKTAFDEAIAELDTLSEESYKDSTLIMQLLRDNLTLWTSDTQGDEAEAGEGGEN	K.LAEQAERYDDMAACMK.S	LAEQAERYDDMAACMK	2 Oxidation (M); Trioxidation (C)				1
15	P63104	1433Z_HUMAN	MDKNELVQKAKLAEQAERYDDMAACMKSVTEQGAELSNEERNLLSVAYKNVVGARRSSWRVVSSIEQKTEGAEKKQQMAREYREKIETELRDICNDVLSLLEKFLIPNASQAESKVFYLKMKGDYYRYLAEVAAGDDKKGIVDQSQQAYQEAFEISKKEMQPTHPIRLGLALNFSVFYYEILNSPEKACSLAKTAFDEAIAELDTLSEESYKDSTLIMQLLRDNLTLWTSDTQGDEAEAGEGGEN	K.LAEQAERYDDMAACMK.S	LAEQAERYDDMAACMK	Cys->Dha (C); Oxidation (M); Phospho (Y)			1					1
15	P63104	1433Z_HUMAN	MDKNELVQKAKLAEQAERYDDMAACMKSVTEQGAELSNEERNLLSVAYKNVVGARRSSWRVVSSIEQKTEGAEKKQQMAREYREKIETELRDICNDVLSLLEKFLIPNASQAESKVFYLKMKGDYYRYLAEVAAGDDKKGIVDQSQQAYQEAFEISKKEMQPTHPIRLGLALNFSVFYYEILNSPEKACSLAKTAFDEAIAELDTLSEESYKDSTLIMQLLRDNLTLWTSDTQGDEAEAGEGGEN	K.LAEQAERYDDMAACMK.S	LAEQAERYDDMAACMK	Cys->Dha (C)			1
15	P63104	1433Z_HUMAN	MDKNELVQKAKLAEQAERYDDMAACMKSVTEQGAELSNEERNLLSVAYKNVVGARRSSWRVVSSIEQKTEGAEKKQQMAREYREKIETELRDICNDVLSLLEKFLIPNASQAESKVFYLKMKGDYYRYLAEVAAGDDKKGIVDQSQQAYQEAFEISKKEMQPTHPIRLGLALNFSVFYYEILNSPEKACSLAKTAFDEAIAELDTLSEESYKDSTLIMQLLRDNLTLWTSDTQGDEAEAGEGGEN	K.LAEQAERYDDMAACMK.S	LAEQAERYDDMAACMK	Acetyl (K); 2 Oxidation (M); Phospho (Y); Propionamide (C)		1				1		1
15	P63104	1433Z_HUMAN	MDKNELVQKAKLAEQAERYDDMAACMKSVTEQGAELSNEERNLLSVAYKNVVGARRSSWRVVSSIEQKTEGAEKKQQMAREYREKIETELRDICNDVLSLLEKFLIPNASQAESKVFYLKMKGDYYRYLAEVAAGDDKKGIVDQSQQAYQEAFEISKKEMQPTHPIRLGLALNFSVFYYEILNSPEKACSLAKTAFDEAIAELDTLSEESYKDSTLIMQLLRDNLTLWTSDTQGDEAEAGEGGEN	K.LAEQAERYDDMAACMK.S	LAEQAERYDDMAACMK	2 Oxidation (M); Propionamide (C)		1
15	P63104	1433Z_HUMAN	MDKNELVQKAKLAEQAERYDDMAACMKSVTEQGAELSNEERNLLSVAYKNVVGARRSSWRVVSSIEQKTEGAEKKQQMAREYREKIETELRDICNDVLSLLEKFLIPNASQAESKVFYLKMKGDYYRYLAEVAAGDDKKGIVDQSQQAYQEAFEISKKEMQPTHPIRLGLALNFSVFYYEILNSPEKACSLAKTAFDEAIAELDTLSEESYKDSTLIMQLLRDNLTLWTSDTQGDEAEAGEGGEN	K.LAEQAERYDDMAACMK.S	LAEQAERYDDMAACMK	Deamidated (NQ); Propionamide (C)		1
15	P63104	1433Z_HUMAN	MDKNELVQKAKLAEQAERYDDMAACMKSVTEQGAELSNEERNLLSVAYKNVVGARRSSWRVVSSIEQKTEGAEKKQQMAREYREKIETELRDICNDVLSLLEKFLIPNASQAESKVFYLKMKGDYYRYLAEVAAGDDKKGIVDQSQQAYQEAFEISKKEMQPTHPIRLGLALNFSVFYYEILNSPEKACSLAKTAFDEAIAELDTLSEESYKDSTLIMQLLRDNLTLWTSDTQGDEAEAGEGGEN	K.LAEQAERYDDMAACMK.S	LAEQAERYDDMAACMK	Propionamide (C)		1
15	P63104	1433Z_HUMAN	MDKNELVQKAKLAEQAERYDDMAACMKSVTEQGAELSNEERNLLSVAYKNVVGARRSSWRVVSSIEQKTEGAEKKQQMAREYREKIETELRDICNDVLSLLEKFLIPNASQAESKVFYLKMKGDYYRYLAEVAAGDDKKGIVDQSQQAYQEAFEISKKEMQPTHPIRLGLALNFSVFYYEILNSPEKACSLAKTAFDEAIAELDTLSEESYKDSTLIMQLLRDNLTLWTSDTQGDEAEAGEGGEN	K.LAEQAERYDDMAACMK.S	LAEQAERYDDMAACMK	Oxidation (M); Phospho (Y)								1
16	P63104	1433Z_HUMAN	MDKNELVQKAKLAEQAERYDDMAACMKSVTEQGAELSNEERNLLSVAYKNVVGARRSSWRVVSSIEQKTEGAEKKQQMAREYREKIETELRDICNDVLSLLEKFLIPNASQAESKVFYLKMKGDYYRYLAEVAAGDDKKGIVDQSQQAYQEAFEISKKEMQPTHPIRLGLALNFSVFYYEILNSPEKACSLAKTAFDEAIAELDTLSEESYKDSTLIMQLLRDNLTLWTSDTQGDEAEAGEGGEN	K.LAEQAERYDDMAACMK.S	LAEQAERYDDMAACMK	Oxidation (M); Trioxidation (C)				1
16	P63104	1433Z_HUMAN	MDKNELVQKAKLAEQAERYDDMAACMKSVTEQGAELSNEERNLLSVAYKNVVGARRSSWRVVSSIEQKTEGAEKKQQMAREYREKIETELRDICNDVLSLLEKFLIPNASQAESKVFYLKMKGDYYRYLAEVAAGDDKKGIVDQSQQAYQEAFEISKKEMQPTHPIRLGLALNFSVFYYEILNSPEKACSLAKTAFDEAIAELDTLSEESYKDSTLIMQLLRDNLTLWTSDTQGDEAEAGEGGEN	K.LAEQAERYDDMAACMK.S	LAEQAERYDDMAACMK	Cys->Dha (C); Deamidated (NQ); Oxidation (M)			1
16	P63104	1433Z_HUMAN	MDKNELVQKAKLAEQAERYDDMAACMKSVTEQGAELSNEERNLLSVAYKNVVGARRSSWRVVSSIEQKTEGAEKKQQMAREYREKIETELRDICNDVLSLLEKFLIPNASQAESKVFYLKMKGDYYRYLAEVAAGDDKKGIVDQSQQAYQEAFEISKKEMQPTHPIRLGLALNFSVFYYEILNSPEKACSLAKTAFDEAIAELDTLSEESYKDSTLIMQLLRDNLTLWTSDTQGDEAEAGEGGEN	K.LAEQAERYDDMAACMK.S	LAEQAERYDDMAACMK	Cys->Dha (C)			1
16	P63104	1433Z_HUMAN	MDKNELVQKAKLAEQAERYDDMAACMKSVTEQGAELSNEERNLLSVAYKNVVGARRSSWRVVSSIEQKTEGAEKKQQMAREYREKIETELRDICNDVLSLLEKFLIPNASQAESKVFYLKMKGDYYRYLAEVAAGDDKKGIVDQSQQAYQEAFEISKKEMQPTHPIRLGLALNFSVFYYEILNSPEKACSLAKTAFDEAIAELDTLSEESYKDSTLIMQLLRDNLTLWTSDTQGDEAEAGEGGEN	K.LAEQAERYDDMAACMK.S	LAEQAERYDDMAACMK	Propionamide (C)		1
15	P63104	1433Z_HUMAN	MDKNELVQKAKLAEQAERYDDMAACMKSVTEQGAELSNEERNLLSVAYKNVVGARRSSWRVVSSIEQKTEGAEKKQQMAREYREKIETELRDICNDVLSLLEKFLIPNASQAESKVFYLKMKGDYYRYLAEVAAGDDKKGIVDQSQQAYQEAFEISKKEMQPTHPIRLGLALNFSVFYYEILNSPEKACSLAKTAFDEAIAELDTLSEESYKDSTLIMQLLRDNLTLWTSDTQGDEAEAGEGGEN	K.SVTEQGAELSNEERNLLSVAYK.N	SVTEQGAELSNEERNLLSVAYK	Deamidated (NQ); Phospho (ST)							1
15	P63104	1433Z_HUMAN	MDKNELVQKAKLAEQAERYDDMAACMKSVTEQGAELSNEERNLLSVAYKNVVGARRSSWRVVSSIEQKTEGAEKKQQMAREYREKIETELRDICNDVLSLLEKFLIPNASQAESKVFYLKMKGDYYRYLAEVAAGDDKKGIVDQSQQAYQEAFEISKKEMQPTHPIRLGLALNFSVFYYEILNSPEKACSLAKTAFDEAIAELDTLSEESYKDSTLIMQLLRDNLTLWTSDTQGDEAEAGEGGEN	K.TAFDEAIAELDTLSEESYKDSTLIMQLLR.D	TAFDEAIAELDTLSEESYKDSTLIMQLLR	Acetyl (K); Deamidated (NQ)						1
16	P63104	1433Z_HUMAN	MDKNELVQKAKLAEQAERYDDMAACMKSVTEQGAELSNEERNLLSVAYKNVVGARRSSWRVVSSIEQKTEGAEKKQQMAREYREKIETELRDICNDVLSLLEKFLIPNASQAESKVFYLKMKGDYYRYLAEVAAGDDKKGIVDQSQQAYQEAFEISKKEMQPTHPIRLGLALNFSVFYYEILNSPEKACSLAKTAFDEAIAELDTLSEESYKDSTLIMQLLRDNLTLWTSDTQGDEAEAGEGGEN	R.DNLTLWTSDTQGDEAEAGEGGEN.-	DNLTLWTSDTQGDEAEAGEGGEN	Deamidated (NQ); 3 Phospho (ST)							3
15	P63104	1433Z_HUMAN	MDKNELVQKAKLAEQAERYDDMAACMKSVTEQGAELSNEERNLLSVAYKNVVGARRSSWRVVSSIEQKTEGAEKKQQMAREYREKIETELRDICNDVLSLLEKFLIPNASQAESKVFYLKMKGDYYRYLAEVAAGDDKKGIVDQSQQAYQEAFEISKKEMQPTHPIRLGLALNFSVFYYEILNSPEKACSLAKTAFDEAIAELDTLSEESYKDSTLIMQLLRDNLTLWTSDTQGDEAEAGEGGEN	R.LGLALNFSVFYYEILNSPEKACSLAK.T	LGLALNFSVFYYEILNSPEKACSLAK	Acetyl (K); 2 Deamidated (NQ); Phospho (ST); Trioxidation (C)				1		1	1
15	P63104	1433Z_HUMAN	MDKNELVQKAKLAEQAERYDDMAACMKSVTEQGAELSNEERNLLSVAYKNVVGARRSSWRVVSSIEQKTEGAEKKQQMAREYREKIETELRDICNDVLSLLEKFLIPNASQAESKVFYLKMKGDYYRYLAEVAAGDDKKGIVDQSQQAYQEAFEISKKEMQPTHPIRLGLALNFSVFYYEILNSPEKACSLAKTAFDEAIAELDTLSEESYKDSTLIMQLLRDNLTLWTSDTQGDEAEAGEGGEN	R.VVSSIEQK.T	VVSSIEQK	Acetyl (K); Deamidated (NQ)						1
15	P63104	1433Z_HUMAN	MDKNELVQKAKLAEQAERYDDMAACMKSVTEQGAELSNEERNLLSVAYKNVVGARRSSWRVVSSIEQKTEGAEKKQQMAREYREKIETELRDICNDVLSLLEKFLIPNASQAESKVFYLKMKGDYYRYLAEVAAGDDKKGIVDQSQQAYQEAFEISKKEMQPTHPIRLGLALNFSVFYYEILNSPEKACSLAKTAFDEAIAELDTLSEESYKDSTLIMQLLRDNLTLWTSDTQGDEAEAGEGGEN	R.VVSSIEQKTEGAEK.K	VVSSIEQKTEGAEK	Deamidated (NQ); 2 GlyGly (K)					2
15	P63104	1433Z_HUMAN	MDKNELVQKAKLAEQAERYDDMAACMKSVTEQGAELSNEERNLLSVAYKNVVGARRSSWRVVSSIEQKTEGAEKKQQMAREYREKIETELRDICNDVLSLLEKFLIPNASQAESKVFYLKMKGDYYRYLAEVAAGDDKKGIVDQSQQAYQEAFEISKKEMQPTHPIRLGLALNFSVFYYEILNSPEKACSLAKTAFDEAIAELDTLSEESYKDSTLIMQLLRDNLTLWTSDTQGDEAEAGEGGEN	R.YDDMAACMK.S	YDDMAACMK	Cys->Dha (C); 2 Oxidation (M)			1
15	P63104	1433Z_HUMAN	MDKNELVQKAKLAEQAERYDDMAACMKSVTEQGAELSNEERNLLSVAYKNVVGARRSSWRVVSSIEQKTEGAEKKQQMAREYREKIETELRDICNDVLSLLEKFLIPNASQAESKVFYLKMKGDYYRYLAEVAAGDDKKGIVDQSQQAYQEAFEISKKEMQPTHPIRLGLALNFSVFYYEILNSPEKACSLAKTAFDEAIAELDTLSEESYKDSTLIMQLLRDNLTLWTSDTQGDEAEAGEGGEN	R.YDDMAACMK.S	YDDMAACMK	Propionamide (C)		1
6	Q14738	2A5D_HUMAN	MPYKLKKEKEPPKVAKCTAKPSSSGKDGGGENTEEAQPQPQPQPQPQAQSQPPSSNKRPSNSTPPPTQLSKIKYSGGPQIVKKERRQSSSRFNLSKNRELQKLPALKDSPTQEREELFIQKLRQCCVLFDFVSDPLSDLKFKEVKRAGLNEMVEYITHSRDVVTEAIYPEAVTMFSVNLFRTLPPSSNPTGAEFDPEEDEPTLEAAWPHLQLVYEFFLRFLESPDFQPNIAKKYIDQKFVLALLDLFDSEDPRERDFLKTILHRIYGKFLGLRAYIRRQINHIFYRFIYETEHHNGIAELLEILGSIINGFALPLKEEHKMFLIRVLLPLHKVKSLSVYHPQLAYCVVQFLEKESSLTEPVIVGLLKFWPKTHSPKEVMFLNELEEILDVIEPSEFSKVMEPLFRQLAKCVSSPHFQVAERALYYWNNEYIMSLISDNAARVLPIMFPALYRNSKSHWNKTIHGLIYNALKLFMEMNQKLFDDCTQQYKAEKQKGRFRMKEREEMWQKIEELARLNPQYPMFRAPPPLPPVYSMETETPTAEDIQLLKRTVETEAVQMLKDIKKEKVLLRRKSELPQDVYTIKALEAHKRAEEFLTASQEAL	R.AEEFLTASQEAL.-	AEEFLTASQEAL	Deamidated (NQ); Phospho (ST)							1
6	P30153	2AAA_HUMAN	MAAADGDDSLYPIAVLIDELRNEDVQLRLNSIKKLSTIALALGVERTRSELLPFLTDTIYDEDEVLLALAEQLGTFTTLVGGPEYVHCLLPPLESLATVEETVVRDKAVESLRAISHEHSPSDLEAHFVPLVKRLAGGDWFTSRTSACGLFSVCYPRVSSAVKAELRQYFRNLCSDDTPMVRRAAASKLGEFAKVLELDNVKSEIIPMFSNLASDEQDSVRLLAVEACVNIAQLLPQEDLEALVMPTLRQAAEDKSWRVRYMVADKFTELQKAVGPEITKTDLVPAFQNLMKDCEAEVRAAASHKVKEFCENLSADCRENVIMSQILPCIKELVSDANQHVKSALASVIMGLSPILGKDNTIEHLLPLFLAQLKDECPEVRLNIISNLDCVNEVIGIRQLSQSLLPAIVELAEDAKWRVRLAIIEYMPLLAGQLGVEFFDEKLNSLCMAWLVDHVYAIREAATSNLKKLVEKFGKEWAHATIIPKVLAMSGDPNYLHRMTTLFCINVLSEVCGQDITTKHMLPTVLRMAGDPVANVRFNVAKSLQKIGPILDNSTLQSEVKPILEKLTQDQDVDVKYFAQEALTVLSLA	K.EFCENLSADCR.E	EFCENLSADCR	Deamidated (NQ); Trioxidation (C)				1
7	P30153	2AAA_HUMAN	MAAADGDDSLYPIAVLIDELRNEDVQLRLNSIKKLSTIALALGVERTRSELLPFLTDTIYDEDEVLLALAEQLGTFTTLVGGPEYVHCLLPPLESLATVEETVVRDKAVESLRAISHEHSPSDLEAHFVPLVKRLAGGDWFTSRTSACGLFSVCYPRVSSAVKAELRQYFRNLCSDDTPMVRRAAASKLGEFAKVLELDNVKSEIIPMFSNLASDEQDSVRLLAVEACVNIAQLLPQEDLEALVMPTLRQAAEDKSWRVRYMVADKFTELQKAVGPEITKTDLVPAFQNLMKDCEAEVRAAASHKVKEFCENLSADCRENVIMSQILPCIKELVSDANQHVKSALASVIMGLSPILGKDNTIEHLLPLFLAQLKDECPEVRLNIISNLDCVNEVIGIRQLSQSLLPAIVELAEDAKWRVRLAIIEYMPLLAGQLGVEFFDEKLNSLCMAWLVDHVYAIREAATSNLKKLVEKFGKEWAHATIIPKVLAMSGDPNYLHRMTTLFCINVLSEVCGQDITTKHMLPTVLRMAGDPVANVRFNVAKSLQKIGPILDNSTLQSEVKPILEKLTQDQDVDVKYFAQEALTVLSLA	K.LTQDQDVDVKYFAQEALTVLSLA.-	LTQDQDVDVKYFAQEALTVLSLA	Acetyl (K); Phospho (ST)						1	1
7	P30153	2AAA_HUMAN	MAAADGDDSLYPIAVLIDELRNEDVQLRLNSIKKLSTIALALGVERTRSELLPFLTDTIYDEDEVLLALAEQLGTFTTLVGGPEYVHCLLPPLESLATVEETVVRDKAVESLRAISHEHSPSDLEAHFVPLVKRLAGGDWFTSRTSACGLFSVCYPRVSSAVKAELRQYFRNLCSDDTPMVRRAAASKLGEFAKVLELDNVKSEIIPMFSNLASDEQDSVRLLAVEACVNIAQLLPQEDLEALVMPTLRQAAEDKSWRVRYMVADKFTELQKAVGPEITKTDLVPAFQNLMKDCEAEVRAAASHKVKEFCENLSADCRENVIMSQILPCIKELVSDANQHVKSALASVIMGLSPILGKDNTIEHLLPLFLAQLKDECPEVRLNIISNLDCVNEVIGIRQLSQSLLPAIVELAEDAKWRVRLAIIEYMPLLAGQLGVEFFDEKLNSLCMAWLVDHVYAIREAATSNLKKLVEKFGKEWAHATIIPKVLAMSGDPNYLHRMTTLFCINVLSEVCGQDITTKHMLPTVLRMAGDPVANVRFNVAKSLQKIGPILDNSTLQSEVKPILEKLTQDQDVDVKYFAQEALTVLSLA	K.VLELDNVKSEIIPMFSNLASDEQDSVR.L	VLELDNVKSEIIPMFSNLASDEQDSVR	Deamidated (NQ); GlyGly (K); Oxidation (M); Phospho (ST)					1		1
6	P30153	2AAA_HUMAN	MAAADGDDSLYPIAVLIDELRNEDVQLRLNSIKKLSTIALALGVERTRSELLPFLTDTIYDEDEVLLALAEQLGTFTTLVGGPEYVHCLLPPLESLATVEETVVRDKAVESLRAISHEHSPSDLEAHFVPLVKRLAGGDWFTSRTSACGLFSVCYPRVSSAVKAELRQYFRNLCSDDTPMVRRAAASKLGEFAKVLELDNVKSEIIPMFSNLASDEQDSVRLLAVEACVNIAQLLPQEDLEALVMPTLRQAAEDKSWRVRYMVADKFTELQKAVGPEITKTDLVPAFQNLMKDCEAEVRAAASHKVKEFCENLSADCRENVIMSQILPCIKELVSDANQHVKSALASVIMGLSPILGKDNTIEHLLPLFLAQLKDECPEVRLNIISNLDCVNEVIGIRQLSQSLLPAIVELAEDAKWRVRLAIIEYMPLLAGQLGVEFFDEKLNSLCMAWLVDHVYAIREAATSNLKKLVEKFGKEWAHATIIPKVLAMSGDPNYLHRMTTLFCINVLSEVCGQDITTKHMLPTVLRMAGDPVANVRFNVAKSLQKIGPILDNSTLQSEVKPILEKLTQDQDVDVKYFAQEALTVLSLA	R.EAATSNLKK.L	EAATSNLKK	2 Acetyl (K); Deamidated (NQ)						2
7	P30153	2AAA_HUMAN	MAAADGDDSLYPIAVLIDELRNEDVQLRLNSIKKLSTIALALGVERTRSELLPFLTDTIYDEDEVLLALAEQLGTFTTLVGGPEYVHCLLPPLESLATVEETVVRDKAVESLRAISHEHSPSDLEAHFVPLVKRLAGGDWFTSRTSACGLFSVCYPRVSSAVKAELRQYFRNLCSDDTPMVRRAAASKLGEFAKVLELDNVKSEIIPMFSNLASDEQDSVRLLAVEACVNIAQLLPQEDLEALVMPTLRQAAEDKSWRVRYMVADKFTELQKAVGPEITKTDLVPAFQNLMKDCEAEVRAAASHKVKEFCENLSADCRENVIMSQILPCIKELVSDANQHVKSALASVIMGLSPILGKDNTIEHLLPLFLAQLKDECPEVRLNIISNLDCVNEVIGIRQLSQSLLPAIVELAEDAKWRVRLAIIEYMPLLAGQLGVEFFDEKLNSLCMAWLVDHVYAIREAATSNLKKLVEKFGKEWAHATIIPKVLAMSGDPNYLHRMTTLFCINVLSEVCGQDITTKHMLPTVLRMAGDPVANVRFNVAKSLQKIGPILDNSTLQSEVKPILEKLTQDQDVDVKYFAQEALTVLSLA	R.ENVIMSQILPCIK.E	ENVIMSQILPCIK	Acetyl (K); Oxidation (M); Propionamide (C)		1				1
7	P30153	2AAA_HUMAN	MAAADGDDSLYPIAVLIDELRNEDVQLRLNSIKKLSTIALALGVERTRSELLPFLTDTIYDEDEVLLALAEQLGTFTTLVGGPEYVHCLLPPLESLATVEETVVRDKAVESLRAISHEHSPSDLEAHFVPLVKRLAGGDWFTSRTSACGLFSVCYPRVSSAVKAELRQYFRNLCSDDTPMVRRAAASKLGEFAKVLELDNVKSEIIPMFSNLASDEQDSVRLLAVEACVNIAQLLPQEDLEALVMPTLRQAAEDKSWRVRYMVADKFTELQKAVGPEITKTDLVPAFQNLMKDCEAEVRAAASHKVKEFCENLSADCRENVIMSQILPCIKELVSDANQHVKSALASVIMGLSPILGKDNTIEHLLPLFLAQLKDECPEVRLNIISNLDCVNEVIGIRQLSQSLLPAIVELAEDAKWRVRLAIIEYMPLLAGQLGVEFFDEKLNSLCMAWLVDHVYAIREAATSNLKKLVEKFGKEWAHATIIPKVLAMSGDPNYLHRMTTLFCINVLSEVCGQDITTKHMLPTVLRMAGDPVANVRFNVAKSLQKIGPILDNSTLQSEVKPILEKLTQDQDVDVKYFAQEALTVLSLA	R.LNIISNLDCVNEVIGIR.Q	LNIISNLDCVNEVIGIR	Cys->Dha (C); 2 Deamidated (NQ)			1
7	P30153	2AAA_HUMAN	MAAADGDDSLYPIAVLIDELRNEDVQLRLNSIKKLSTIALALGVERTRSELLPFLTDTIYDEDEVLLALAEQLGTFTTLVGGPEYVHCLLPPLESLATVEETVVRDKAVESLRAISHEHSPSDLEAHFVPLVKRLAGGDWFTSRTSACGLFSVCYPRVSSAVKAELRQYFRNLCSDDTPMVRRAAASKLGEFAKVLELDNVKSEIIPMFSNLASDEQDSVRLLAVEACVNIAQLLPQEDLEALVMPTLRQAAEDKSWRVRYMVADKFTELQKAVGPEITKTDLVPAFQNLMKDCEAEVRAAASHKVKEFCENLSADCRENVIMSQILPCIKELVSDANQHVKSALASVIMGLSPILGKDNTIEHLLPLFLAQLKDECPEVRLNIISNLDCVNEVIGIRQLSQSLLPAIVELAEDAKWRVRLAIIEYMPLLAGQLGVEFFDEKLNSLCMAWLVDHVYAIREAATSNLKKLVEKFGKEWAHATIIPKVLAMSGDPNYLHRMTTLFCINVLSEVCGQDITTKHMLPTVLRMAGDPVANVRFNVAKSLQKIGPILDNSTLQSEVKPILEKLTQDQDVDVKYFAQEALTVLSLA	R.NLCSDDTPMVRR.A	NLCSDDTPMVRR	Deamidated (NQ); Oxidation (M); Propionamide (C)		1
5	P08195	4F2_HUMAN	MELQPPEASIAVVSIPRQLPGSHSEAGVQGLSAGDDSELGSHCVAQTGLELLASGDPLPSASQNAEMIETGSDCVTQAGLQLLASSDPPALASKNAEVTGTMSQDTEVDMKEVELNELEPEKQPMNAASGAAMSLAGAEKNGLVKIKVAEDEAEAAAAAKFTGLSKEELLKVAGSPGWVRTRWALLLLFWLGWLGMLAGAVVIIVRAPRCRELPAQKWWHTGALYRIGDLQAFQGHGAGNLAGLKGRLDYLSSLKVKGLVLGPIHKNQKDDVAQTDLLQIDPNFGSKEDFDSLLQSAKKKSIRVILDLTPNYRGENSWFSTQVDTVATKVKDALEFWLQAGVDGFQVRDIENLKDASSFLAEWQNITKGFSEDRLLIAGTNSSDLQQILSLLESNKDLLLTSSYLSDSGSTGEHTKSLVTQYLNATGNRWCSWSLSQARLLTSFLPAQLLRLYQLMLFTLPGTPVFSYGDEIGLDAAALPGQPMEAPVMLWDESSFPDIPGAVSANMTVKGQSEDPGSLLSLFRRLSDQRSKERSLLHGDFHAFSAGPGLFSYIRHWDQNERFLVVLNFGDVGLSAGLQASDLPASASLPAKADLLLSTQPGREEGSPLELERLKLEPHEGLLLRFPYAA	K.DASSFLAEWQNITK.G	DASSFLAEWQNITK	Deamidated (NQ); 2 Phospho (ST)							2
5	P08195	4F2_HUMAN	MELQPPEASIAVVSIPRQLPGSHSEAGVQGLSAGDDSELGSHCVAQTGLELLASGDPLPSASQNAEMIETGSDCVTQAGLQLLASSDPPALASKNAEVTGTMSQDTEVDMKEVELNELEPEKQPMNAASGAAMSLAGAEKNGLVKIKVAEDEAEAAAAAKFTGLSKEELLKVAGSPGWVRTRWALLLLFWLGWLGMLAGAVVIIVRAPRCRELPAQKWWHTGALYRIGDLQAFQGHGAGNLAGLKGRLDYLSSLKVKGLVLGPIHKNQKDDVAQTDLLQIDPNFGSKEDFDSLLQSAKKKSIRVILDLTPNYRGENSWFSTQVDTVATKVKDALEFWLQAGVDGFQVRDIENLKDASSFLAEWQNITKGFSEDRLLIAGTNSSDLQQILSLLESNKDLLLTSSYLSDSGSTGEHTKSLVTQYLNATGNRWCSWSLSQARLLTSFLPAQLLRLYQLMLFTLPGTPVFSYGDEIGLDAAALPGQPMEAPVMLWDESSFPDIPGAVSANMTVKGQSEDPGSLLSLFRRLSDQRSKERSLLHGDFHAFSAGPGLFSYIRHWDQNERFLVVLNFGDVGLSAGLQASDLPASASLPAKADLLLSTQPGREEGSPLELERLKLEPHEGLLLRFPYAA	K.DASSFLAEWQNITK.G	DASSFLAEWQNITK	2 Deamidated (NQ); Phospho (ST)							1
3	P08195	4F2_HUMAN	MELQPPEASIAVVSIPRQLPGSHSEAGVQGLSAGDDSELGSHCVAQTGLELLASGDPLPSASQNAEMIETGSDCVTQAGLQLLASSDPPALASKNAEVTGTMSQDTEVDMKEVELNELEPEKQPMNAASGAAMSLAGAEKNGLVKIKVAEDEAEAAAAAKFTGLSKEELLKVAGSPGWVRTRWALLLLFWLGWLGMLAGAVVIIVRAPRCRELPAQKWWHTGALYRIGDLQAFQGHGAGNLAGLKGRLDYLSSLKVKGLVLGPIHKNQKDDVAQTDLLQIDPNFGSKEDFDSLLQSAKKKSIRVILDLTPNYRGENSWFSTQVDTVATKVKDALEFWLQAGVDGFQVRDIENLKDASSFLAEWQNITKGFSEDRLLIAGTNSSDLQQILSLLESNKDLLLTSSYLSDSGSTGEHTKSLVTQYLNATGNRWCSWSLSQARLLTSFLPAQLLRLYQLMLFTLPGTPVFSYGDEIGLDAAALPGQPMEAPVMLWDESSFPDIPGAVSANMTVKGQSEDPGSLLSLFRRLSDQRSKERSLLHGDFHAFSAGPGLFSYIRHWDQNERFLVVLNFGDVGLSAGLQASDLPASASLPAKADLLLSTQPGREEGSPLELERLKLEPHEGLLLRFPYAA	K.SLVTQYLNATGNR.W	SLVTQYLNATGNR	3 Deamidated (NQ); Phospho (ST)							1
10	Q7L1Q6	5MP2_HUMAN	MNNQKQQKPTLSGQRFKTRKRDEKERFDPTQFQDCIIQGLTETGTDLEAVAKFLDASGAKLDYRRYAETLFDILVAGGMLAPGGTLADDMMRTDVCVFAAQEDLETMQAFAQVFNKLIRRYKYLEKGFEDEVKKLLLFLKGFSESERNKLAMLTGVLLANGTLNASILNSLYNENLVKEGVSAAFAVKLFKSWINEKDINAVAASLRKVSMDNRLMELFPANKQSVEHFTKYFTEAGLKELSEYVRNQQTIGARKELQKELQEQMSRGDPFKDIILYVKEEMKKNNIPEPVVIGIVWSSVMSTVEWNKKEELVAEQAIKHLKQYSPLLAAFTTQGQSELTLLLKIQEYCYDNIHFMKAFQKIVVLFYKAEVLSEEPILKWYKDAHVAKGKSVFLEQMKKFVEWLKNAEEESESEAEEGD	K.DINAVAASLRK.V	DINAVAASLRK	Acetyl (K); Deamidated (NQ)						1
10	Q7L1Q6	5MP2_HUMAN	MNNQKQQKPTLSGQRFKTRKRDEKERFDPTQFQDCIIQGLTETGTDLEAVAKFLDASGAKLDYRRYAETLFDILVAGGMLAPGGTLADDMMRTDVCVFAAQEDLETMQAFAQVFNKLIRRYKYLEKGFEDEVKKLLLFLKGFSESERNKLAMLTGVLLANGTLNASILNSLYNENLVKEGVSAAFAVKLFKSWINEKDINAVAASLRKVSMDNRLMELFPANKQSVEHFTKYFTEAGLKELSEYVRNQQTIGARKELQKELQEQMSRGDPFKDIILYVKEEMKKNNIPEPVVIGIVWSSVMSTVEWNKKEELVAEQAIKHLKQYSPLLAAFTTQGQSELTLLLKIQEYCYDNIHFMKAFQKIVVLFYKAEVLSEEPILKWYKDAHVAKGKSVFLEQMKKFVEWLKNAEEESESEAEEGD	M.NNQKQQKPTLSGQR.F	NNQKQQKPTLSGQR	5 Deamidated (NQ); 2 GlyGly (K); Phospho (ST)					2		1
6	P21589	5NTD_HUMAN	MCPRAARAPATLLLALGAVLWPAAGAWELTILHTNDVHSRLEQTSEDSSKCVNASRCMGGVARLFTKVQQIRRAEPNVLLLDAGDQYQGTIWFTVYKGAEVAHFMNALRYDAMALGNHEFDNGVEGLIEPLLKEAKFPILSANIKAKGPLASQISGLYLPYKVLPVGDEVVGIVGYTSKETPFLSNPGTNLVFEDEITALQPEVDKLKTLNVNKIIALGHSGFEMDKLIAQKVRGVDVVVGGHSNTFLYTGNPPSKEVPAGKYPFIVTSDDGRKVPVVQAYAFGKYLGYLKIEFDERGNVISSHGNPILLNSSIPEDPSIKADINKWRIKLDNYSTQELGKTIVYLDGSSQSCRFRECNMGNLICDAMINNNLRHTDEMFWNHVSMCILNGGGIRSPIDERNNGTITWENLAAVLPFGGTFDLVQLKGSTLKKAFEHSVHRYGQSTGEFLQVGGIHVVYDLSRKPGDRVVKLDVLCTKCRVPSYDPLKMDEVYKVILPNFLANGGDGFQMIKDELLRHDSGDQDINVVSTYISKMKVIYPAVEGRIKFSTGSHCHGSFSLIFLSLWAVIFVLYQ	K.CVNASRCMGGVAR.L	CVNASRCMGGVAR	Cys->Dha (C); Deamidated (NQ)			1
6	P21589	5NTD_HUMAN	MCPRAARAPATLLLALGAVLWPAAGAWELTILHTNDVHSRLEQTSEDSSKCVNASRCMGGVARLFTKVQQIRRAEPNVLLLDAGDQYQGTIWFTVYKGAEVAHFMNALRYDAMALGNHEFDNGVEGLIEPLLKEAKFPILSANIKAKGPLASQISGLYLPYKVLPVGDEVVGIVGYTSKETPFLSNPGTNLVFEDEITALQPEVDKLKTLNVNKIIALGHSGFEMDKLIAQKVRGVDVVVGGHSNTFLYTGNPPSKEVPAGKYPFIVTSDDGRKVPVVQAYAFGKYLGYLKIEFDERGNVISSHGNPILLNSSIPEDPSIKADINKWRIKLDNYSTQELGKTIVYLDGSSQSCRFRECNMGNLICDAMINNNLRHTDEMFWNHVSMCILNGGGIRSPIDERNNGTITWENLAAVLPFGGTFDLVQLKGSTLKKAFEHSVHRYGQSTGEFLQVGGIHVVYDLSRKPGDRVVKLDVLCTKCRVPSYDPLKMDEVYKVILPNFLANGGDGFQMIKDELLRHDSGDQDINVVSTYISKMKVIYPAVEGRIKFSTGSHCHGSFSLIFLSLWAVIFVLYQ	K.IIALGHSGFEMDK.L	IIALGHSGFEMDK	GlyGly (K); Oxidation (M)					1
6	P21589	5NTD_HUMAN	MCPRAARAPATLLLALGAVLWPAAGAWELTILHTNDVHSRLEQTSEDSSKCVNASRCMGGVARLFTKVQQIRRAEPNVLLLDAGDQYQGTIWFTVYKGAEVAHFMNALRYDAMALGNHEFDNGVEGLIEPLLKEAKFPILSANIKAKGPLASQISGLYLPYKVLPVGDEVVGIVGYTSKETPFLSNPGTNLVFEDEITALQPEVDKLKTLNVNKIIALGHSGFEMDKLIAQKVRGVDVVVGGHSNTFLYTGNPPSKEVPAGKYPFIVTSDDGRKVPVVQAYAFGKYLGYLKIEFDERGNVISSHGNPILLNSSIPEDPSIKADINKWRIKLDNYSTQELGKTIVYLDGSSQSCRFRECNMGNLICDAMINNNLRHTDEMFWNHVSMCILNGGGIRSPIDERNNGTITWENLAAVLPFGGTFDLVQLKGSTLKKAFEHSVHRYGQSTGEFLQVGGIHVVYDLSRKPGDRVVKLDVLCTKCRVPSYDPLKMDEVYKVILPNFLANGGDGFQMIKDELLRHDSGDQDINVVSTYISKMKVIYPAVEGRIKFSTGSHCHGSFSLIFLSLWAVIFVLYQ	K.LDVLCTK.C	LDVLCTK	Phospho (ST)							1
6	P21589	5NTD_HUMAN	MCPRAARAPATLLLALGAVLWPAAGAWELTILHTNDVHSRLEQTSEDSSKCVNASRCMGGVARLFTKVQQIRRAEPNVLLLDAGDQYQGTIWFTVYKGAEVAHFMNALRYDAMALGNHEFDNGVEGLIEPLLKEAKFPILSANIKAKGPLASQISGLYLPYKVLPVGDEVVGIVGYTSKETPFLSNPGTNLVFEDEITALQPEVDKLKTLNVNKIIALGHSGFEMDKLIAQKVRGVDVVVGGHSNTFLYTGNPPSKEVPAGKYPFIVTSDDGRKVPVVQAYAFGKYLGYLKIEFDERGNVISSHGNPILLNSSIPEDPSIKADINKWRIKLDNYSTQELGKTIVYLDGSSQSCRFRECNMGNLICDAMINNNLRHTDEMFWNHVSMCILNGGGIRSPIDERNNGTITWENLAAVLPFGGTFDLVQLKGSTLKKAFEHSVHRYGQSTGEFLQVGGIHVVYDLSRKPGDRVVKLDVLCTKCRVPSYDPLKMDEVYKVILPNFLANGGDGFQMIKDELLRHDSGDQDINVVSTYISKMKVIYPAVEGRIKFSTGSHCHGSFSLIFLSLWAVIFVLYQ	K.LDVLCTKCR.V	LDVLCTKCR	GlyGly (K); Phospho (ST); Trioxidation (C)				1	1		1
6	P21589	5NTD_HUMAN	MCPRAARAPATLLLALGAVLWPAAGAWELTILHTNDVHSRLEQTSEDSSKCVNASRCMGGVARLFTKVQQIRRAEPNVLLLDAGDQYQGTIWFTVYKGAEVAHFMNALRYDAMALGNHEFDNGVEGLIEPLLKEAKFPILSANIKAKGPLASQISGLYLPYKVLPVGDEVVGIVGYTSKETPFLSNPGTNLVFEDEITALQPEVDKLKTLNVNKIIALGHSGFEMDKLIAQKVRGVDVVVGGHSNTFLYTGNPPSKEVPAGKYPFIVTSDDGRKVPVVQAYAFGKYLGYLKIEFDERGNVISSHGNPILLNSSIPEDPSIKADINKWRIKLDNYSTQELGKTIVYLDGSSQSCRFRECNMGNLICDAMINNNLRHTDEMFWNHVSMCILNGGGIRSPIDERNNGTITWENLAAVLPFGGTFDLVQLKGSTLKKAFEHSVHRYGQSTGEFLQVGGIHVVYDLSRKPGDRVVKLDVLCTKCRVPSYDPLKMDEVYKVILPNFLANGGDGFQMIKDELLRHDSGDQDINVVSTYISKMKVIYPAVEGRIKFSTGSHCHGSFSLIFLSLWAVIFVLYQ	R.LEQTSEDSSK.C	LEQTSEDSSK	Acetyl (K); Deamidated (NQ); Phospho (ST)						1	1
10	P52209	6PGD_HUMAN	MAQADIALIGLAVMGQNLILNMNDHGFVVCAFNRTVSKVDDFLANEAKGTKVVGAQSLKEMVSKLKKPRRIILLVKAGQAVDDFIEKLVPLLDTGDIIIDGGNSEYRDTTRRCRDLKAKGILFVGSGVSGGEEGARYGPSLMPGGNKEAWPHIKTIFQGIAAKVGTGEPCCDWVGDEGAGHFVKMVHNGIEYGDMQLICEAYHLMKDVLGMAQDEMAQAFEDWNKTELDSFLIEITANILKFQDTDGKHLLPKIRDSAGQKGTGKWTAISALEYGVPVTLIGEAVFARCLSSLKDERIQASKKLKGPQKFQFDGDKKSFLEDIRKALYASKIISYAQGFMLLRQAATEFGWTLNYGGIALMWRGGCIIRSVFLGKIKDAFDRNPELQNLLLDDFFKSAVENCQDSWRRAVSTGVQAGIPMPCFTTALSFYDGYRHEMLPASLIQAQRDYFGAHTYELLAKPGQFIHTNWTGHGGTVSSSSYNA	K.IRDSAGQK.G	IRDSAGQK	Phospho (ST)							1
9	P52209	6PGD_HUMAN	MAQADIALIGLAVMGQNLILNMNDHGFVVCAFNRTVSKVDDFLANEAKGTKVVGAQSLKEMVSKLKKPRRIILLVKAGQAVDDFIEKLVPLLDTGDIIIDGGNSEYRDTTRRCRDLKAKGILFVGSGVSGGEEGARYGPSLMPGGNKEAWPHIKTIFQGIAAKVGTGEPCCDWVGDEGAGHFVKMVHNGIEYGDMQLICEAYHLMKDVLGMAQDEMAQAFEDWNKTELDSFLIEITANILKFQDTDGKHLLPKIRDSAGQKGTGKWTAISALEYGVPVTLIGEAVFARCLSSLKDERIQASKKLKGPQKFQFDGDKKSFLEDIRKALYASKIISYAQGFMLLRQAATEFGWTLNYGGIALMWRGGCIIRSVFLGKIKDAFDRNPELQNLLLDDFFKSAVENCQDSWRRAVSTGVQAGIPMPCFTTALSFYDGYRHEMLPASLIQAQRDYFGAHTYELLAKPGQFIHTNWTGHGGTVSSSSYNA	R.CLSSLKDER.I	CLSSLKDER	Phospho (ST)							1
16	O95336	6PGL_HUMAN	MAAPAPGLISVFSSSQELGAALAQLVAQRAACCLAGARARFALGLSGGSLVSMLARELPAAVAPAGPASLARWTLGFCDERLVPFDHAESTYGLYRTHLLSRLPIPESQVITINPELPVEEAAEDYAKKLRQAFQGDSIPVFDLLILGVGPDGHTCSLFPDHPLLQEREKIVAPISDSPKPPPQRVTLTLPVLNAARTVIFVATGEGKAAVLKRILEDQEENPLPAALVQPHTGKLCWFLDEAAARLLTVPFEKHSTL	R.LPIPESQVITINPELPVEEAAEDYAK.K	LPIPESQVITINPELPVEEAAEDYAK	Acetyl (K); Deamidated (NQ); Phospho (ST)						1	1
5	Q15758	AAAT_HUMAN	MVADPPRDSKGLAAAEPTANGGLALASIEDQGAAAGGYCGSRDQVRRCLRANLLVLLTVVAVVAGVALGLGVSGAGGALALGPERLSAFVFPGELLLRLLRMIILPLVVCSLIGGAASLDPGALGRLGAWALLFFLVTTLLASALGVGLALALQPGAASAAINASVGAAGSAENAPSKEVLDSFLDLARNIFPSNLVSAAFRSYSTTYEERNITGTRVKVPVGQEVEGMNILGLVVFAIVFGVALRKLGPEGELLIRFFNSFNEATMVLVSWIMWYAPVGIMFLVAGKIVEMEDVGLLFARLGKYILCCLLGHAIHGLLVLPLIYFLFTRKNPYRFLWGIVTPLATAFGTSSSSATLPLMMKCVEENNGVAKHISRFILPIGATVNMDGAALFQCVAAVFIAQLSQQSLDFVKIITILVTATASSVGAAGIPAGGVLTLAIILEAVNLPVDHISLILAVDWLVDRSCTVLNVEGDALGAGLLQNYVDRTESRSTEPELIQVKSELPLDPLPVPTEEGNPLLKHYRGPAGDATVASEKESVM	R.NITGTR.V	NITGTR	Phospho (ST)							1
10	P17174	AATC_HUMAN	MAPPSVFAEVPQAQPVLVFKLTADFREDPDPRKVNLGVGAYRTDDCHPWVLPVVKKVEQKIANDNSLNHEYLPILGLAEFRSCASRLALGDDSPALKEKRVGGVQSLGGTGALRIGADFLARWYNGTNNKNTPVYVSSPTWENHNAVFSAAGFKDIRSYRYWDAEKRGLDLQGFLNDLENAPEFSIVVLHACAHNPTGIDPTPEQWKQIASVMKHRFLFPFFDSAYQGFASGNLERDAWAIRYFVSEGFEFFCAQSFSKNFGLYNERVGNLTVVGKEPESILQVLSQMEKIVRITWSNPPAQGARIVASTLSNPELFEEWTGNVKTMADRILTMRSELRARLEALKTPGTWNHITDQIGMFSFTGLNPKQVEYLVNEKHIYLLPSGRINVSGLTTKNLDYVATSIHEAVTKIQ	R.IGADFLARWYNGTNNK.N	IGADFLARWYNGTNNK	Acetyl (K); 2 Deamidated (NQ); Phospho (ST)						1	1
11	P17174	AATC_HUMAN	MAPPSVFAEVPQAQPVLVFKLTADFREDPDPRKVNLGVGAYRTDDCHPWVLPVVKKVEQKIANDNSLNHEYLPILGLAEFRSCASRLALGDDSPALKEKRVGGVQSLGGTGALRIGADFLARWYNGTNNKNTPVYVSSPTWENHNAVFSAAGFKDIRSYRYWDAEKRGLDLQGFLNDLENAPEFSIVVLHACAHNPTGIDPTPEQWKQIASVMKHRFLFPFFDSAYQGFASGNLERDAWAIRYFVSEGFEFFCAQSFSKNFGLYNERVGNLTVVGKEPESILQVLSQMEKIVRITWSNPPAQGARIVASTLSNPELFEEWTGNVKTMADRILTMRSELRARLEALKTPGTWNHITDQIGMFSFTGLNPKQVEYLVNEKHIYLLPSGRINVSGLTTKNLDYVATSIHEAVTKIQ	R.IVASTLSNPELFEEWTGNVK.T	IVASTLSNPELFEEWTGNVK	Acetyl (K); Phospho (ST)						1	1
11	P00505	AATM_HUMAN	MALLHSGRVLPGIAAAFHPGLAAAASARASSWWTHVEMGPPDPILGVTEAFKRDTNSKKMNLGVGAYRDDNGKPYVLPSVRKAEAQIAAKNLDKEYLPIGGLAEFCKASAELALGENSEVLKSGRFVTVQTISGTGALRIGASFLQRFFKFSRDVFLPKPTWGNHTPIFRDAGMQLQGYRYYDPKTCGFDFTGAVEDISKIPEQSVLLLHACAHNPTGVDPRPEQWKEIATVVKKRNLFAFFDMAYQGFASGDGDKDAWAVRHFIEQGINVCLCQSYAKNMGLYGERVGAFTMVCKDADEAKRVESQLKILIRPMYSNPPLNGARIAAAILNTPDLRKQWLQEVKVMADRIIGMRTQLVSNLKKEGSTHNWQHITDQIGMFCFTGLKPEQVERLIKEFSIYMTKDGRISVAGVTSSNVGYLAHAIHQVTK	K.ASAELALGENSEVLK.S	ASAELALGENSEVLK	Deamidated (NQ); Phospho (ST)							1
11	P00505	AATM_HUMAN	MALLHSGRVLPGIAAAFHPGLAAAASARASSWWTHVEMGPPDPILGVTEAFKRDTNSKKMNLGVGAYRDDNGKPYVLPSVRKAEAQIAAKNLDKEYLPIGGLAEFCKASAELALGENSEVLKSGRFVTVQTISGTGALRIGASFLQRFFKFSRDVFLPKPTWGNHTPIFRDAGMQLQGYRYYDPKTCGFDFTGAVEDISKIPEQSVLLLHACAHNPTGVDPRPEQWKEIATVVKKRNLFAFFDMAYQGFASGDGDKDAWAVRHFIEQGINVCLCQSYAKNMGLYGERVGAFTMVCKDADEAKRVESQLKILIRPMYSNPPLNGARIAAAILNTPDLRKQWLQEVKVMADRIIGMRTQLVSNLKKEGSTHNWQHITDQIGMFCFTGLKPEQVERLIKEFSIYMTKDGRISVAGVTSSNVGYLAHAIHQVTK	K.NMGLYGERVGAFTMVCK.D	NMGLYGERVGAFTMVCK	Cys->Dha (C); Deamidated (NQ); Phospho (ST); Phospho (Y)			1				1	1
11	P00505	AATM_HUMAN	MALLHSGRVLPGIAAAFHPGLAAAASARASSWWTHVEMGPPDPILGVTEAFKRDTNSKKMNLGVGAYRDDNGKPYVLPSVRKAEAQIAAKNLDKEYLPIGGLAEFCKASAELALGENSEVLKSGRFVTVQTISGTGALRIGASFLQRFFKFSRDVFLPKPTWGNHTPIFRDAGMQLQGYRYYDPKTCGFDFTGAVEDISKIPEQSVLLLHACAHNPTGVDPRPEQWKEIATVVKKRNLFAFFDMAYQGFASGDGDKDAWAVRHFIEQGINVCLCQSYAKNMGLYGERVGAFTMVCKDADEAKRVESQLKILIRPMYSNPPLNGARIAAAILNTPDLRKQWLQEVKVMADRIIGMRTQLVSNLKKEGSTHNWQHITDQIGMFCFTGLKPEQVERLIKEFSIYMTKDGRISVAGVTSSNVGYLAHAIHQVTK	K.NMGLYGERVGAFTMVCK.D	NMGLYGERVGAFTMVCK	Deamidated (NQ); Oxidation (M); Phospho (ST)							1
11	P00505	AATM_HUMAN	MALLHSGRVLPGIAAAFHPGLAAAASARASSWWTHVEMGPPDPILGVTEAFKRDTNSKKMNLGVGAYRDDNGKPYVLPSVRKAEAQIAAKNLDKEYLPIGGLAEFCKASAELALGENSEVLKSGRFVTVQTISGTGALRIGASFLQRFFKFSRDVFLPKPTWGNHTPIFRDAGMQLQGYRYYDPKTCGFDFTGAVEDISKIPEQSVLLLHACAHNPTGVDPRPEQWKEIATVVKKRNLFAFFDMAYQGFASGDGDKDAWAVRHFIEQGINVCLCQSYAKNMGLYGERVGAFTMVCKDADEAKRVESQLKILIRPMYSNPPLNGARIAAAILNTPDLRKQWLQEVKVMADRIIGMRTQLVSNLKKEGSTHNWQHITDQIGMFCFTGLKPEQVERLIKEFSIYMTKDGRISVAGVTSSNVGYLAHAIHQVTK	R.IGASFLQRFFK.F	IGASFLQRFFK	Acetyl (K); Deamidated (NQ); Phospho (ST)						1	1
6	P28288	ABCD3_HUMAN	MAAFSKYLTARNSSLAGAAFLLLCLLHKRRRALGLHGKKSGKPPLQNNEKEGKKERAVVDKVFFSRLIQILKIMVPRTFCKETGYLVLIAVMLVSRTYCDVWMIQNGTLIESGIIGRSRKDFKRYLLNFIAAMPLISLVNNFLKYGLNELKLCFRVRLTKYLYEEYLQAFTYYKMGNLDNRIANPDQLLTQDVEKFCNSVVDLYSNLSKPFLDIVLYIFKLTSAIGAQGPASMMAYLVVSGLFLTRLRRPIGKMTITEQKYEGEYRYVNSRLITNSEEIAFYNGNKREKQTVHSVFRKLVEHLHNFILFRFSMGFIDSIIAKYLATVVGYLVVSRPFLDLSHPRHLKSTHSELLEDYYQSGRMLLRMSQALGRIVLAGREMTRLAGFTARITELMQVLKDLNHGKYERTMVSQQEKGIEGVQVIPLIPGAGEIIIADNIIKFDHVPLATPNGDVLIRDLNFEVRSGANVLICGPNGCGKSSLFRVLGELWPLFGGRLTKPERGKLFYVPQRPYMTLGTLRDQVIYPDGREDQKRKGISDLVLKEYLDNVQLGHILEREGGWDSVQDWMDVLSGGEKQRMAMARLFYHKPQFAILDECTSAVSVDVEGYIYSHCRKVGITLFTVSHRKSLWKHHEYYLHMDGRGNYEFKQITEDTVEFGS	R.LAGFTARITELMQVLK.D	LAGFTARITELMQVLK	Oxidation (M); Phospho (ST)							1
6	P28288	ABCD3_HUMAN	MAAFSKYLTARNSSLAGAAFLLLCLLHKRRRALGLHGKKSGKPPLQNNEKEGKKERAVVDKVFFSRLIQILKIMVPRTFCKETGYLVLIAVMLVSRTYCDVWMIQNGTLIESGIIGRSRKDFKRYLLNFIAAMPLISLVNNFLKYGLNELKLCFRVRLTKYLYEEYLQAFTYYKMGNLDNRIANPDQLLTQDVEKFCNSVVDLYSNLSKPFLDIVLYIFKLTSAIGAQGPASMMAYLVVSGLFLTRLRRPIGKMTITEQKYEGEYRYVNSRLITNSEEIAFYNGNKREKQTVHSVFRKLVEHLHNFILFRFSMGFIDSIIAKYLATVVGYLVVSRPFLDLSHPRHLKSTHSELLEDYYQSGRMLLRMSQALGRIVLAGREMTRLAGFTARITELMQVLKDLNHGKYERTMVSQQEKGIEGVQVIPLIPGAGEIIIADNIIKFDHVPLATPNGDVLIRDLNFEVRSGANVLICGPNGCGKSSLFRVLGELWPLFGGRLTKPERGKLFYVPQRPYMTLGTLRDQVIYPDGREDQKRKGISDLVLKEYLDNVQLGHILEREGGWDSVQDWMDVLSGGEKQRMAMARLFYHKPQFAILDECTSAVSVDVEGYIYSHCRKVGITLFTVSHRKSLWKHHEYYLHMDGRGNYEFKQITEDTVEFGS	R.LITNSEEIAFYNGNKR.E	LITNSEEIAFYNGNKR	Acetyl (K); 2 Deamidated (NQ); Phospho (ST)						1	1
6	P28288	ABCD3_HUMAN	MAAFSKYLTARNSSLAGAAFLLLCLLHKRRRALGLHGKKSGKPPLQNNEKEGKKERAVVDKVFFSRLIQILKIMVPRTFCKETGYLVLIAVMLVSRTYCDVWMIQNGTLIESGIIGRSRKDFKRYLLNFIAAMPLISLVNNFLKYGLNELKLCFRVRLTKYLYEEYLQAFTYYKMGNLDNRIANPDQLLTQDVEKFCNSVVDLYSNLSKPFLDIVLYIFKLTSAIGAQGPASMMAYLVVSGLFLTRLRRPIGKMTITEQKYEGEYRYVNSRLITNSEEIAFYNGNKREKQTVHSVFRKLVEHLHNFILFRFSMGFIDSIIAKYLATVVGYLVVSRPFLDLSHPRHLKSTHSELLEDYYQSGRMLLRMSQALGRIVLAGREMTRLAGFTARITELMQVLKDLNHGKYERTMVSQQEKGIEGVQVIPLIPGAGEIIIADNIIKFDHVPLATPNGDVLIRDLNFEVRSGANVLICGPNGCGKSSLFRVLGELWPLFGGRLTKPERGKLFYVPQRPYMTLGTLRDQVIYPDGREDQKRKGISDLVLKEYLDNVQLGHILEREGGWDSVQDWMDVLSGGEKQRMAMARLFYHKPQFAILDECTSAVSVDVEGYIYSHCRKVGITLFTVSHRKSLWKHHEYYLHMDGRGNYEFKQITEDTVEFGS	R.LITNSEEIAFYNGNKR.E	LITNSEEIAFYNGNKR	Acetyl (K); Deamidated (NQ); Phospho (Y)						1		1
6	P28288	ABCD3_HUMAN	MAAFSKYLTARNSSLAGAAFLLLCLLHKRRRALGLHGKKSGKPPLQNNEKEGKKERAVVDKVFFSRLIQILKIMVPRTFCKETGYLVLIAVMLVSRTYCDVWMIQNGTLIESGIIGRSRKDFKRYLLNFIAAMPLISLVNNFLKYGLNELKLCFRVRLTKYLYEEYLQAFTYYKMGNLDNRIANPDQLLTQDVEKFCNSVVDLYSNLSKPFLDIVLYIFKLTSAIGAQGPASMMAYLVVSGLFLTRLRRPIGKMTITEQKYEGEYRYVNSRLITNSEEIAFYNGNKREKQTVHSVFRKLVEHLHNFILFRFSMGFIDSIIAKYLATVVGYLVVSRPFLDLSHPRHLKSTHSELLEDYYQSGRMLLRMSQALGRIVLAGREMTRLAGFTARITELMQVLKDLNHGKYERTMVSQQEKGIEGVQVIPLIPGAGEIIIADNIIKFDHVPLATPNGDVLIRDLNFEVRSGANVLICGPNGCGKSSLFRVLGELWPLFGGRLTKPERGKLFYVPQRPYMTLGTLRDQVIYPDGREDQKRKGISDLVLKEYLDNVQLGHILEREGGWDSVQDWMDVLSGGEKQRMAMARLFYHKPQFAILDECTSAVSVDVEGYIYSHCRKVGITLFTVSHRKSLWKHHEYYLHMDGRGNYEFKQITEDTVEFGS	R.SGANVLICGPNGCGKSSLFR.V	SGANVLICGPNGCGKSSLFR	Deamidated (NQ); Phospho (ST); Propionamide (C)		1					1
7	P61221	ABCE1_HUMAN	MADKLTRIAIVNHDKCKPKKCRQECKKSCPVVRMGKLCIEVTPQSKIAWISETLCIGCGICIKKCPFGALSIVNLPSNLEKETTHRYCANAFKLHRLPIPRPGEVLGLVGTNGIGKSTALKILAGKQKPNLGKYDDPPDWQEILTYFRGSELQNYFTKILEDDLKAIIKPQYVDQIPKAAKGTVGSILDRKDETKTQAIVCQQLDLTHLKERNVEDLSGGELQRFACAVVCIQKADIFMFDEPSSYLDVKQRLKAAITIRSLINPDRYIIVVEHDLSVLDYLSDFICCLYGVPSAYGVVTMPFSVREGINIFLDGYVPTENLRFRDASLVFKVAETANEEEVKKMCMYKYPGMKKKMGEFELAIVAGEFTDSEIMVMLGENGTGKTTFIRMLAGRLKPDEGGEVPVLNVSYKPQKISPKSTGSVRQLLHEKIRDAYTHPQFVTDVMKPLQIENIIDQEVQTLSGGELQRVALALCLGKPADVYLIDEPSAYLDSEQRLMAARVVKRFILHAKKTAFVVEHDFIMATYLADRVIVFDGVPSKNTVANSPQTLLAGMNKFLSQLEITFRRDPNNYRPRINKLNSIKDVEQKKSGNYFFLDD	K.DETKTQAIVCQQLDLTHLK.E	DETKTQAIVCQQLDLTHLK	Acetyl (K); 3 Deamidated (NQ); 2 Phospho (ST); Trioxidation (C)				1		1	2
7	P61221	ABCE1_HUMAN	MADKLTRIAIVNHDKCKPKKCRQECKKSCPVVRMGKLCIEVTPQSKIAWISETLCIGCGICIKKCPFGALSIVNLPSNLEKETTHRYCANAFKLHRLPIPRPGEVLGLVGTNGIGKSTALKILAGKQKPNLGKYDDPPDWQEILTYFRGSELQNYFTKILEDDLKAIIKPQYVDQIPKAAKGTVGSILDRKDETKTQAIVCQQLDLTHLKERNVEDLSGGELQRFACAVVCIQKADIFMFDEPSSYLDVKQRLKAAITIRSLINPDRYIIVVEHDLSVLDYLSDFICCLYGVPSAYGVVTMPFSVREGINIFLDGYVPTENLRFRDASLVFKVAETANEEEVKKMCMYKYPGMKKKMGEFELAIVAGEFTDSEIMVMLGENGTGKTTFIRMLAGRLKPDEGGEVPVLNVSYKPQKISPKSTGSVRQLLHEKIRDAYTHPQFVTDVMKPLQIENIIDQEVQTLSGGELQRVALALCLGKPADVYLIDEPSAYLDSEQRLMAARVVKRFILHAKKTAFVVEHDFIMATYLADRVIVFDGVPSKNTVANSPQTLLAGMNKFLSQLEITFRRDPNNYRPRINKLNSIKDVEQKKSGNYFFLDD	K.IAWISETLCIGCGICIK.K	IAWISETLCIGCGICIK	Acetyl (K); Phospho (ST); 2 Propionamide (C)		2				1	1
6	P61221	ABCE1_HUMAN	MADKLTRIAIVNHDKCKPKKCRQECKKSCPVVRMGKLCIEVTPQSKIAWISETLCIGCGICIKKCPFGALSIVNLPSNLEKETTHRYCANAFKLHRLPIPRPGEVLGLVGTNGIGKSTALKILAGKQKPNLGKYDDPPDWQEILTYFRGSELQNYFTKILEDDLKAIIKPQYVDQIPKAAKGTVGSILDRKDETKTQAIVCQQLDLTHLKERNVEDLSGGELQRFACAVVCIQKADIFMFDEPSSYLDVKQRLKAAITIRSLINPDRYIIVVEHDLSVLDYLSDFICCLYGVPSAYGVVTMPFSVREGINIFLDGYVPTENLRFRDASLVFKVAETANEEEVKKMCMYKYPGMKKKMGEFELAIVAGEFTDSEIMVMLGENGTGKTTFIRMLAGRLKPDEGGEVPVLNVSYKPQKISPKSTGSVRQLLHEKIRDAYTHPQFVTDVMKPLQIENIIDQEVQTLSGGELQRVALALCLGKPADVYLIDEPSAYLDSEQRLMAARVVKRFILHAKKTAFVVEHDFIMATYLADRVIVFDGVPSKNTVANSPQTLLAGMNKFLSQLEITFRRDPNNYRPRINKLNSIKDVEQKKSGNYFFLDD	K.KSCPVVR.M	KSCPVVR	Acetyl (K)						1
6	P61221	ABCE1_HUMAN	MADKLTRIAIVNHDKCKPKKCRQECKKSCPVVRMGKLCIEVTPQSKIAWISETLCIGCGICIKKCPFGALSIVNLPSNLEKETTHRYCANAFKLHRLPIPRPGEVLGLVGTNGIGKSTALKILAGKQKPNLGKYDDPPDWQEILTYFRGSELQNYFTKILEDDLKAIIKPQYVDQIPKAAKGTVGSILDRKDETKTQAIVCQQLDLTHLKERNVEDLSGGELQRFACAVVCIQKADIFMFDEPSSYLDVKQRLKAAITIRSLINPDRYIIVVEHDLSVLDYLSDFICCLYGVPSAYGVVTMPFSVREGINIFLDGYVPTENLRFRDASLVFKVAETANEEEVKKMCMYKYPGMKKKMGEFELAIVAGEFTDSEIMVMLGENGTGKTTFIRMLAGRLKPDEGGEVPVLNVSYKPQKISPKSTGSVRQLLHEKIRDAYTHPQFVTDVMKPLQIENIIDQEVQTLSGGELQRVALALCLGKPADVYLIDEPSAYLDSEQRLMAARVVKRFILHAKKTAFVVEHDFIMATYLADRVIVFDGVPSKNTVANSPQTLLAGMNKFLSQLEITFRRDPNNYRPRINKLNSIKDVEQKKSGNYFFLDD	K.LCIEVTPQSK.I	LCIEVTPQSK	Deamidated (NQ); GlyGly (K)					1
6	P61221	ABCE1_HUMAN	MADKLTRIAIVNHDKCKPKKCRQECKKSCPVVRMGKLCIEVTPQSKIAWISETLCIGCGICIKKCPFGALSIVNLPSNLEKETTHRYCANAFKLHRLPIPRPGEVLGLVGTNGIGKSTALKILAGKQKPNLGKYDDPPDWQEILTYFRGSELQNYFTKILEDDLKAIIKPQYVDQIPKAAKGTVGSILDRKDETKTQAIVCQQLDLTHLKERNVEDLSGGELQRFACAVVCIQKADIFMFDEPSSYLDVKQRLKAAITIRSLINPDRYIIVVEHDLSVLDYLSDFICCLYGVPSAYGVVTMPFSVREGINIFLDGYVPTENLRFRDASLVFKVAETANEEEVKKMCMYKYPGMKKKMGEFELAIVAGEFTDSEIMVMLGENGTGKTTFIRMLAGRLKPDEGGEVPVLNVSYKPQKISPKSTGSVRQLLHEKIRDAYTHPQFVTDVMKPLQIENIIDQEVQTLSGGELQRVALALCLGKPADVYLIDEPSAYLDSEQRLMAARVVKRFILHAKKTAFVVEHDFIMATYLADRVIVFDGVPSKNTVANSPQTLLAGMNKFLSQLEITFRRDPNNYRPRINKLNSIKDVEQKKSGNYFFLDD	K.MCMYKYPGMK.K	MCMYKYPGMK	Acetyl (K); Cys->Dha (C); 2 Oxidation (M); Phospho (Y)			1			1		1
7	P61221	ABCE1_HUMAN	MADKLTRIAIVNHDKCKPKKCRQECKKSCPVVRMGKLCIEVTPQSKIAWISETLCIGCGICIKKCPFGALSIVNLPSNLEKETTHRYCANAFKLHRLPIPRPGEVLGLVGTNGIGKSTALKILAGKQKPNLGKYDDPPDWQEILTYFRGSELQNYFTKILEDDLKAIIKPQYVDQIPKAAKGTVGSILDRKDETKTQAIVCQQLDLTHLKERNVEDLSGGELQRFACAVVCIQKADIFMFDEPSSYLDVKQRLKAAITIRSLINPDRYIIVVEHDLSVLDYLSDFICCLYGVPSAYGVVTMPFSVREGINIFLDGYVPTENLRFRDASLVFKVAETANEEEVKKMCMYKYPGMKKKMGEFELAIVAGEFTDSEIMVMLGENGTGKTTFIRMLAGRLKPDEGGEVPVLNVSYKPQKISPKSTGSVRQLLHEKIRDAYTHPQFVTDVMKPLQIENIIDQEVQTLSGGELQRVALALCLGKPADVYLIDEPSAYLDSEQRLMAARVVKRFILHAKKTAFVVEHDFIMATYLADRVIVFDGVPSKNTVANSPQTLLAGMNKFLSQLEITFRRDPNNYRPRINKLNSIKDVEQKKSGNYFFLDD	K.NTVANSPQTLLAGMNK.F	NTVANSPQTLLAGMNK	Acetyl (K); 2 Deamidated (NQ); Oxidation (M)						1
6	P61221	ABCE1_HUMAN	MADKLTRIAIVNHDKCKPKKCRQECKKSCPVVRMGKLCIEVTPQSKIAWISETLCIGCGICIKKCPFGALSIVNLPSNLEKETTHRYCANAFKLHRLPIPRPGEVLGLVGTNGIGKSTALKILAGKQKPNLGKYDDPPDWQEILTYFRGSELQNYFTKILEDDLKAIIKPQYVDQIPKAAKGTVGSILDRKDETKTQAIVCQQLDLTHLKERNVEDLSGGELQRFACAVVCIQKADIFMFDEPSSYLDVKQRLKAAITIRSLINPDRYIIVVEHDLSVLDYLSDFICCLYGVPSAYGVVTMPFSVREGINIFLDGYVPTENLRFRDASLVFKVAETANEEEVKKMCMYKYPGMKKKMGEFELAIVAGEFTDSEIMVMLGENGTGKTTFIRMLAGRLKPDEGGEVPVLNVSYKPQKISPKSTGSVRQLLHEKIRDAYTHPQFVTDVMKPLQIENIIDQEVQTLSGGELQRVALALCLGKPADVYLIDEPSAYLDSEQRLMAARVVKRFILHAKKTAFVVEHDFIMATYLADRVIVFDGVPSKNTVANSPQTLLAGMNKFLSQLEITFRRDPNNYRPRINKLNSIKDVEQKKSGNYFFLDD	R.GSELQNYFTK.I	GSELQNYFTK	Deamidated (NQ); Phospho (ST); Phospho (Y)							1	1
7	P61221	ABCE1_HUMAN	MADKLTRIAIVNHDKCKPKKCRQECKKSCPVVRMGKLCIEVTPQSKIAWISETLCIGCGICIKKCPFGALSIVNLPSNLEKETTHRYCANAFKLHRLPIPRPGEVLGLVGTNGIGKSTALKILAGKQKPNLGKYDDPPDWQEILTYFRGSELQNYFTKILEDDLKAIIKPQYVDQIPKAAKGTVGSILDRKDETKTQAIVCQQLDLTHLKERNVEDLSGGELQRFACAVVCIQKADIFMFDEPSSYLDVKQRLKAAITIRSLINPDRYIIVVEHDLSVLDYLSDFICCLYGVPSAYGVVTMPFSVREGINIFLDGYVPTENLRFRDASLVFKVAETANEEEVKKMCMYKYPGMKKKMGEFELAIVAGEFTDSEIMVMLGENGTGKTTFIRMLAGRLKPDEGGEVPVLNVSYKPQKISPKSTGSVRQLLHEKIRDAYTHPQFVTDVMKPLQIENIIDQEVQTLSGGELQRVALALCLGKPADVYLIDEPSAYLDSEQRLMAARVVKRFILHAKKTAFVVEHDFIMATYLADRVIVFDGVPSKNTVANSPQTLLAGMNKFLSQLEITFRRDPNNYRPRINKLNSIKDVEQKKSGNYFFLDD	R.NVEDLSGGELQRFACAVVCIQK.A	NVEDLSGGELQRFACAVVCIQK	Cys->Dha (C); 2 Deamidated (NQ); Propionamide (C)		1	1
3	Q8NE71	ABCF1_HUMAN	MPKAPKQQPPEPEWIGDGESTSPSDKVVKKGKKDKKIKKTFFEELAVEDKQAGEEEKVLKEKEQQQQQQQQQQKKKRDTRKGRRKKDVDDDGEEKELMERLKKLSVPTSDEEDEVPAPKPRGGKKTKGGNVFAALIQDQSEEEEEEEKHPPKPAKPEKNRINKAVSEEQQPALKGKKGKEEKSKGKAKPQNKFAALDNEEEDKEEEIIKEKEPPKQGKEKAKKAEQGSEEEGEGEEEEEEGGESKADDPYAHLSKKEKKKLKKQMEYERQVASLKAANAAENDFSVSQAEMSSRQAMLENASDIKLEKFSISAHGKELFVNADLYIVAGRRYGLVGPNGKGKTTLLKHIANRALSIPPNIDVLLCEQEVVADETPAVQAVLRADTKRLKLLEEERRLQGQLEQGDDTAAERLEKVYEELRATGAAAAEAKARRILAGLGFDPEMQNRPTQKFSGGWRMRVSLARALFMEPTLLMLDEPTNHLDLNAVIWLNNYLQGWRKTLLIVSHDQGFLDDVCTDIIHLDAQRLHYYRGNYMTFKKMYQQKQKELLKQYEKQEKKLKELKAGGKSTKQAEKQTKEALTRKQQKCRRKNQDEESQEAPELLKRPKEYTVRFTFPDPPPLSPPVLGLHGVTFGYQGQKPLFKNLDFGIDMDSRICIVGPNGVGKSTLLLLLTGKLTPTHGEMRKNHRLKIGFFNQQYAEQLRMEETPTEYLQRGFNLPYQDARKCLGRFGLESHAHTIQICKLSGGQKARVVFAELACREPDVLILDEPTNNLDIESIDALGEAINEYKGAVIVVSHDARLITETNCQLWVVEEQSVSQIDGDFEDYKREVLEALGEVMVSRPRE	K.EEKSK.G	EEKSK	Acetyl (K); GlyGly (K); Phospho (ST)					1	1	1
3	Q8NE71	ABCF1_HUMAN	MPKAPKQQPPEPEWIGDGESTSPSDKVVKKGKKDKKIKKTFFEELAVEDKQAGEEEKVLKEKEQQQQQQQQQQKKKRDTRKGRRKKDVDDDGEEKELMERLKKLSVPTSDEEDEVPAPKPRGGKKTKGGNVFAALIQDQSEEEEEEEKHPPKPAKPEKNRINKAVSEEQQPALKGKKGKEEKSKGKAKPQNKFAALDNEEEDKEEEIIKEKEPPKQGKEKAKKAEQGSEEEGEGEEEEEEGGESKADDPYAHLSKKEKKKLKKQMEYERQVASLKAANAAENDFSVSQAEMSSRQAMLENASDIKLEKFSISAHGKELFVNADLYIVAGRRYGLVGPNGKGKTTLLKHIANRALSIPPNIDVLLCEQEVVADETPAVQAVLRADTKRLKLLEEERRLQGQLEQGDDTAAERLEKVYEELRATGAAAAEAKARRILAGLGFDPEMQNRPTQKFSGGWRMRVSLARALFMEPTLLMLDEPTNHLDLNAVIWLNNYLQGWRKTLLIVSHDQGFLDDVCTDIIHLDAQRLHYYRGNYMTFKKMYQQKQKELLKQYEKQEKKLKELKAGGKSTKQAEKQTKEALTRKQQKCRRKNQDEESQEAPELLKRPKEYTVRFTFPDPPPLSPPVLGLHGVTFGYQGQKPLFKNLDFGIDMDSRICIVGPNGVGKSTLLLLLTGKLTPTHGEMRKNHRLKIGFFNQQYAEQLRMEETPTEYLQRGFNLPYQDARKCLGRFGLESHAHTIQICKLSGGQKARVVFAELACREPDVLILDEPTNNLDIESIDALGEAINEYKGAVIVVSHDARLITETNCQLWVVEEQSVSQIDGDFEDYKREVLEALGEVMVSRPRE	K.MYQQKQK.E	MYQQKQK	Acetyl (K); 3 Deamidated (NQ); GlyGly (K); Oxidation (M)					1	1
3	Q8NE71	ABCF1_HUMAN	MPKAPKQQPPEPEWIGDGESTSPSDKVVKKGKKDKKIKKTFFEELAVEDKQAGEEEKVLKEKEQQQQQQQQQQKKKRDTRKGRRKKDVDDDGEEKELMERLKKLSVPTSDEEDEVPAPKPRGGKKTKGGNVFAALIQDQSEEEEEEEKHPPKPAKPEKNRINKAVSEEQQPALKGKKGKEEKSKGKAKPQNKFAALDNEEEDKEEEIIKEKEPPKQGKEKAKKAEQGSEEEGEGEEEEEEGGESKADDPYAHLSKKEKKKLKKQMEYERQVASLKAANAAENDFSVSQAEMSSRQAMLENASDIKLEKFSISAHGKELFVNADLYIVAGRRYGLVGPNGKGKTTLLKHIANRALSIPPNIDVLLCEQEVVADETPAVQAVLRADTKRLKLLEEERRLQGQLEQGDDTAAERLEKVYEELRATGAAAAEAKARRILAGLGFDPEMQNRPTQKFSGGWRMRVSLARALFMEPTLLMLDEPTNHLDLNAVIWLNNYLQGWRKTLLIVSHDQGFLDDVCTDIIHLDAQRLHYYRGNYMTFKKMYQQKQKELLKQYEKQEKKLKELKAGGKSTKQAEKQTKEALTRKQQKCRRKNQDEESQEAPELLKRPKEYTVRFTFPDPPPLSPPVLGLHGVTFGYQGQKPLFKNLDFGIDMDSRICIVGPNGVGKSTLLLLLTGKLTPTHGEMRKNHRLKIGFFNQQYAEQLRMEETPTEYLQRGFNLPYQDARKCLGRFGLESHAHTIQICKLSGGQKARVVFAELACREPDVLILDEPTNNLDIESIDALGEAINEYKGAVIVVSHDARLITETNCQLWVVEEQSVSQIDGDFEDYKREVLEALGEVMVSRPRE	R.ATGAAAAEAK.A	ATGAAAAEAK	Acetyl (K)						1
3	Q8NE71	ABCF1_HUMAN	MPKAPKQQPPEPEWIGDGESTSPSDKVVKKGKKDKKIKKTFFEELAVEDKQAGEEEKVLKEKEQQQQQQQQQQKKKRDTRKGRRKKDVDDDGEEKELMERLKKLSVPTSDEEDEVPAPKPRGGKKTKGGNVFAALIQDQSEEEEEEEKHPPKPAKPEKNRINKAVSEEQQPALKGKKGKEEKSKGKAKPQNKFAALDNEEEDKEEEIIKEKEPPKQGKEKAKKAEQGSEEEGEGEEEEEEGGESKADDPYAHLSKKEKKKLKKQMEYERQVASLKAANAAENDFSVSQAEMSSRQAMLENASDIKLEKFSISAHGKELFVNADLYIVAGRRYGLVGPNGKGKTTLLKHIANRALSIPPNIDVLLCEQEVVADETPAVQAVLRADTKRLKLLEEERRLQGQLEQGDDTAAERLEKVYEELRATGAAAAEAKARRILAGLGFDPEMQNRPTQKFSGGWRMRVSLARALFMEPTLLMLDEPTNHLDLNAVIWLNNYLQGWRKTLLIVSHDQGFLDDVCTDIIHLDAQRLHYYRGNYMTFKKMYQQKQKELLKQYEKQEKKLKELKAGGKSTKQAEKQTKEALTRKQQKCRRKNQDEESQEAPELLKRPKEYTVRFTFPDPPPLSPPVLGLHGVTFGYQGQKPLFKNLDFGIDMDSRICIVGPNGVGKSTLLLLLTGKLTPTHGEMRKNHRLKIGFFNQQYAEQLRMEETPTEYLQRGFNLPYQDARKCLGRFGLESHAHTIQICKLSGGQKARVVFAELACREPDVLILDEPTNNLDIESIDALGEAINEYKGAVIVVSHDARLITETNCQLWVVEEQSVSQIDGDFEDYKREVLEALGEVMVSRPRE	R.ILAGLGFDPEMQNRPTQK.F	ILAGLGFDPEMQNRPTQK	Acetyl (K); 2 Deamidated (NQ)						1
10	P11310	ACADM_HUMAN	MAAGFGRCCRVLRSISRFHWRSQHTKANRQREPGLGFSFEFTEQQKEFQATARKFAREEIIPVAAEYDKTGEYPVPLIRRAWELGLMNTHIPENCGGLGLGTFDACLISEELAYGCTGVQTAIEGNSLGQMPIIIAGNDQQKKKYLGRMTEEPLMCAYCVTEPGAGSDVAGIKTKAEKKGDEYIINGQKMWITNGGKANWYFLLARSDPDPKAPANKAFTGFIVEADTPGIQIGRKELNMGQRCSDTRGIVFEDVKVPKENVLIGDGAGFKVAMGAFDKTRPVVAAGAVGLAQRALDEATKYALERKTFGKLLVEHQAISFMLAEMAMKVELARMSYQRAAWEVDSGRRNTYYASIAKAFAGDIANQLATDAVQILGGNGFNTEYPVEKLMRDAKIYQIYEGTSQIQRLIVAREHIDKYKN	K.LLVEHQAISFMLAEMAMK.V	LLVEHQAISFMLAEMAMK	3 Oxidation (M); Phospho (ST)							1
10	P11310	ACADM_HUMAN	MAAGFGRCCRVLRSISRFHWRSQHTKANRQREPGLGFSFEFTEQQKEFQATARKFAREEIIPVAAEYDKTGEYPVPLIRRAWELGLMNTHIPENCGGLGLGTFDACLISEELAYGCTGVQTAIEGNSLGQMPIIIAGNDQQKKKYLGRMTEEPLMCAYCVTEPGAGSDVAGIKTKAEKKGDEYIINGQKMWITNGGKANWYFLLARSDPDPKAPANKAFTGFIVEADTPGIQIGRKELNMGQRCSDTRGIVFEDVKVPKENVLIGDGAGFKVAMGAFDKTRPVVAAGAVGLAQRALDEATKYALERKTFGKLLVEHQAISFMLAEMAMKVELARMSYQRAAWEVDSGRRNTYYASIAKAFAGDIANQLATDAVQILGGNGFNTEYPVEKLMRDAKIYQIYEGTSQIQRLIVAREHIDKYKN	R.LIVAREHIDK.Y	LIVAREHIDK	GlyGly (K)					1
6	P49748	ACADV_HUMAN	MQAARMAASLGRQLLRLGGGSSRLTALLGQPRPGPARRPYAGGAAQLALDKSDSHPSDALTRKKPAKAESKSFAVGMFKGQLTTDQVFPYPSVLNEEQTQFLKELVEPVSRFFEEVNDPAKNDALEMVEETTWQGLKELGAFGLQVPSELGGVGLCNTQYARLVEIVGMHDLGVGITLGAHQSIGFKGILLFGTKAQKEKYLPKLASGETVAAFCLTEPSSGSDAASIRTSAVPSPCGKYYTLNGSKLWISNGGLADIFTVFAKTPVTDPATGAVKEKITAFVVERGFGGITHGPPEKKMGIKASNTAEVFFDGVRVPSENVLGEVGSGFKVAMHILNNGRFGMAAALAGTMRGIIAKAVDHATNRTQFGEKIHNFGLIQEKLARMVMLQYVTESMAYMVSANMDQGATDFQIEAAISKIFGSEAAWKVTDECIQIMGGMGFMKEPGVERVLRDLRIFRIFEGTNDILRLFVALQGCMDKGKELSGLGSALKNPFGNAGLLLGEAGKQLRRRAGLGSGLSLSGLVHPELSRSGELAVRALEQFATVVEAKLIKHKKGIVNEQFLLQRLADGAIDLYAMVVVLSRASRSLSEGHPTAQHEKMLCDTWCIEAAARIREGMAALQSDPWQQELYRNFKSISKALVERGGVVTSNPLGF	K.GKELSGLGSALK.N	GKELSGLGSALK	2 GlyGly (K)					2
6	P49748	ACADV_HUMAN	MQAARMAASLGRQLLRLGGGSSRLTALLGQPRPGPARRPYAGGAAQLALDKSDSHPSDALTRKKPAKAESKSFAVGMFKGQLTTDQVFPYPSVLNEEQTQFLKELVEPVSRFFEEVNDPAKNDALEMVEETTWQGLKELGAFGLQVPSELGGVGLCNTQYARLVEIVGMHDLGVGITLGAHQSIGFKGILLFGTKAQKEKYLPKLASGETVAAFCLTEPSSGSDAASIRTSAVPSPCGKYYTLNGSKLWISNGGLADIFTVFAKTPVTDPATGAVKEKITAFVVERGFGGITHGPPEKKMGIKASNTAEVFFDGVRVPSENVLGEVGSGFKVAMHILNNGRFGMAAALAGTMRGIIAKAVDHATNRTQFGEKIHNFGLIQEKLARMVMLQYVTESMAYMVSANMDQGATDFQIEAAISKIFGSEAAWKVTDECIQIMGGMGFMKEPGVERVLRDLRIFRIFEGTNDILRLFVALQGCMDKGKELSGLGSALKNPFGNAGLLLGEAGKQLRRRAGLGSGLSLSGLVHPELSRSGELAVRALEQFATVVEAKLIKHKKGIVNEQFLLQRLADGAIDLYAMVVVLSRASRSLSEGHPTAQHEKMLCDTWCIEAAARIREGMAALQSDPWQQELYRNFKSISKALVERGGVVTSNPLGF	R.IFEGTNDILRLFVALQGCMDK.G	IFEGTNDILRLFVALQGCMDK	Deamidated (NQ); GlyGly (K); Oxidation (M); Phospho (ST); Trioxidation (C)				1	1		1
6	P49748	ACADV_HUMAN	MQAARMAASLGRQLLRLGGGSSRLTALLGQPRPGPARRPYAGGAAQLALDKSDSHPSDALTRKKPAKAESKSFAVGMFKGQLTTDQVFPYPSVLNEEQTQFLKELVEPVSRFFEEVNDPAKNDALEMVEETTWQGLKELGAFGLQVPSELGGVGLCNTQYARLVEIVGMHDLGVGITLGAHQSIGFKGILLFGTKAQKEKYLPKLASGETVAAFCLTEPSSGSDAASIRTSAVPSPCGKYYTLNGSKLWISNGGLADIFTVFAKTPVTDPATGAVKEKITAFVVERGFGGITHGPPEKKMGIKASNTAEVFFDGVRVPSENVLGEVGSGFKVAMHILNNGRFGMAAALAGTMRGIIAKAVDHATNRTQFGEKIHNFGLIQEKLARMVMLQYVTESMAYMVSANMDQGATDFQIEAAISKIFGSEAAWKVTDECIQIMGGMGFMKEPGVERVLRDLRIFRIFEGTNDILRLFVALQGCMDKGKELSGLGSALKNPFGNAGLLLGEAGKQLRRRAGLGSGLSLSGLVHPELSRSGELAVRALEQFATVVEAKLIKHKKGIVNEQFLLQRLADGAIDLYAMVVVLSRASRSLSEGHPTAQHEKMLCDTWCIEAAARIREGMAALQSDPWQQELYRNFKSISKALVERGGVVTSNPLGF	R.LFVALQGCMDK.G	LFVALQGCMDK	Cys->Dha (C); GlyGly (K); Oxidation (M)			1		1
6	P49748	ACADV_HUMAN	MQAARMAASLGRQLLRLGGGSSRLTALLGQPRPGPARRPYAGGAAQLALDKSDSHPSDALTRKKPAKAESKSFAVGMFKGQLTTDQVFPYPSVLNEEQTQFLKELVEPVSRFFEEVNDPAKNDALEMVEETTWQGLKELGAFGLQVPSELGGVGLCNTQYARLVEIVGMHDLGVGITLGAHQSIGFKGILLFGTKAQKEKYLPKLASGETVAAFCLTEPSSGSDAASIRTSAVPSPCGKYYTLNGSKLWISNGGLADIFTVFAKTPVTDPATGAVKEKITAFVVERGFGGITHGPPEKKMGIKASNTAEVFFDGVRVPSENVLGEVGSGFKVAMHILNNGRFGMAAALAGTMRGIIAKAVDHATNRTQFGEKIHNFGLIQEKLARMVMLQYVTESMAYMVSANMDQGATDFQIEAAISKIFGSEAAWKVTDECIQIMGGMGFMKEPGVERVLRDLRIFRIFEGTNDILRLFVALQGCMDKGKELSGLGSALKNPFGNAGLLLGEAGKQLRRRAGLGSGLSLSGLVHPELSRSGELAVRALEQFATVVEAKLIKHKKGIVNEQFLLQRLADGAIDLYAMVVVLSRASRSLSEGHPTAQHEKMLCDTWCIEAAARIREGMAALQSDPWQQELYRNFKSISKALVERGGVVTSNPLGF	R.LFVALQGCMDK.G	LFVALQGCMDK	Acetyl (K); Deamidated (NQ); Propionamide (C)		1				1
3	P53396	ACLY_HUMAN	MSAKAISEQTGKELLYKFICTTSAIQNRFKYARVTPDTDWARLLQDHPWLLSQNLVVKPDQLIKRRGKLGLVGVNLTLDGVKSWLKPRLGQEATVGKATGFLKNFLIEPFVPHSQAEEFYVCIYATREGDYVLFHHEGGVDVGDVDAKAQKLLVGVDEKLNPEDIKKHLLVHAPEDKKEILASFISGLFNFYEDLYFTYLEINPLVVTKDGVYVLDLAAKVDATADYICKVKWGDIEFPPPFGREAYPEEAYIADLDAKSGASLKLTLLNPKGRIWTMVAGGGASVVYSDTICDLGGVNELANYGEYSGAPSEQQTYDYAKTILSLMTREKHPDGKILIIGGSIANFTNVAATFKGIVRAIRDYQGPLKEHEVTIFVRRGGPNYQEGLRVMGEVGKTTGIPIHVFGTETHMTAIVGMALGHRPIPNQPPTAAHTANFLLNASGSTSTPAPSRTASFSESRADEVAPAKKAKPAMPQDSVPSPRSLQGKSTTLFSRHTKAIVWGMQTRAVQGMLDFDYVCSRDEPSVAAMVYPFTGDHKQKFYWGHKEILIPVFKNMADAMRKHPEVDVLINFASLRSAYDSTMETMNYAQIRTIAIIAEGIPEALTRKLIKKADQKGVTIIGPATVGGIKPGCFKIGNTGGMLDNILASKLYRPGSVAYVSRSGGMSNELNNIISRTTDGVYEGVAIGGDRYPGSTFMDHVLRYQDTPGVKMIVVLGEIGGTEEYKICRGIKEGRLTKPIVCWCIGTCATMFSSEVQFGHAGACANQASETAVAKNQALKEAGVFVPRSFDELGEIIQSVYEDLVANGVIVPAQEVPPPTVPMDYSWARELGLIRKPASFMTSICDERGQELIYAGMPITEVFKEEMGIGGVLGLLWFQKRLPKYSCQFIEMCLMVTADHGPAVSGAHNTIICARAGKDLVSSLTSGLLTIGDRFGGALDAAAKMFSKAFDSGIIPMEFVNKMKKEGKLIMGIGHRVKSINNPDMRVQILKDYVRQHFPATPLLDYALEVEKITTSKKPNLILNVDGLIGVAFVDMLRNCGSFTREEADEYIDIGALNGIFVLGRSMGFIGHYLDQKRLKQGLYRHPWDDISYVLPEHMSM	K.FICTTSAIQNR.F	FICTTSAIQNR	Propionamide (C)		1
4	P21399	ACOHC_HUMAN	MSNPFAHLAEPLDPVQPGKKFFNLNKLEDSRYGRLPFSIRVLLEAAIRNCDEFLVKKQDIENILHWNVTQHKNIEVPFKPARVILQDFTGVPAVVDFAAMRDAVKKLGGDPEKINPVCPADLVIDHSIQVDFNRRADSLQKNQDLEFERNRERFEFLKWGSQAFHNMRIIPPGSGIIHQVNLEYLARVVFDQDGYYYPDSLVGTDSHTTMIDGLGILGWGVGGIEAEAVMLGQPISMVLPQVIGYRLMGKPHPLVTSTDIVLTITKHLRQVGVVGKFVEFFGPGVAQLSIADRATIANMCPEYGATAAFFPVDEVSITYLVQTGRDEEKLKYIKKYLQAVGMFRDFNDPSQDPDFTQVVELDLKTVVPCCSGPKRPQDKVAVSDMKKDFESCLGAKQGFKGFQVAPEHHNDHKTFIYDNTEFTLAHGSVVIAAITSCTNTSNPSVMLGAGLLAKKAVDAGLNVMPYIKTSLSPGSGVVTYYLQESGVMPYLSQLGFDVVGYGCMTCIGNSGPLPEPVVEAITQGDLVAVGVLSGNRNFEGRVHPNTRANYLASPPLVIAYAIAGTIRIDFEKEPLGVNAKGQQVFLKDIWPTRDEIQAVERQYVIPGMFKEVYQKIETVNESWNALATPSDKLFFWNSKSTYIKSPPFFENLTLDLQPPKSIVDAYVLLNLGDSVTTDHISPAGNIARNSPAARYLTNRGLTPREFNSYGSRRGNDAVMARGTFANIRLLNRFLNKQAPQTIHLPSGEILDVFDAAERYQQAGLPLIVLAGKEYGAGSSRDWAAKGPFLLGIKAVLAESYERIHRSNLVGMGVIPLEYLPGENADALGLTGQERYTIIIPENLKPQMKVQVKLDTGKTFQAVMRFDTDVELTYFLNGGILNYMIRKMAK	K.TVVPCCSGPKRPQDK.V	TVVPCCSGPKRPQDK	Acetyl (K); Cys->Dha (C); Phospho (ST); Trioxidation (C)			1	1		1	1
4	P21399	ACOHC_HUMAN	MSNPFAHLAEPLDPVQPGKKFFNLNKLEDSRYGRLPFSIRVLLEAAIRNCDEFLVKKQDIENILHWNVTQHKNIEVPFKPARVILQDFTGVPAVVDFAAMRDAVKKLGGDPEKINPVCPADLVIDHSIQVDFNRRADSLQKNQDLEFERNRERFEFLKWGSQAFHNMRIIPPGSGIIHQVNLEYLARVVFDQDGYYYPDSLVGTDSHTTMIDGLGILGWGVGGIEAEAVMLGQPISMVLPQVIGYRLMGKPHPLVTSTDIVLTITKHLRQVGVVGKFVEFFGPGVAQLSIADRATIANMCPEYGATAAFFPVDEVSITYLVQTGRDEEKLKYIKKYLQAVGMFRDFNDPSQDPDFTQVVELDLKTVVPCCSGPKRPQDKVAVSDMKKDFESCLGAKQGFKGFQVAPEHHNDHKTFIYDNTEFTLAHGSVVIAAITSCTNTSNPSVMLGAGLLAKKAVDAGLNVMPYIKTSLSPGSGVVTYYLQESGVMPYLSQLGFDVVGYGCMTCIGNSGPLPEPVVEAITQGDLVAVGVLSGNRNFEGRVHPNTRANYLASPPLVIAYAIAGTIRIDFEKEPLGVNAKGQQVFLKDIWPTRDEIQAVERQYVIPGMFKEVYQKIETVNESWNALATPSDKLFFWNSKSTYIKSPPFFENLTLDLQPPKSIVDAYVLLNLGDSVTTDHISPAGNIARNSPAARYLTNRGLTPREFNSYGSRRGNDAVMARGTFANIRLLNRFLNKQAPQTIHLPSGEILDVFDAAERYQQAGLPLIVLAGKEYGAGSSRDWAAKGPFLLGIKAVLAESYERIHRSNLVGMGVIPLEYLPGENADALGLTGQERYTIIIPENLKPQMKVQVKLDTGKTFQAVMRFDTDVELTYFLNGGILNYMIRKMAK	K.TVVPCCSGPKRPQDK.V	TVVPCCSGPKRPQDK	Acetyl (K); Deamidated (NQ); GlyGly (K); 2 Phospho (ST); Propionamide (C)		1			1	1	2
4	P21399	ACOHC_HUMAN	MSNPFAHLAEPLDPVQPGKKFFNLNKLEDSRYGRLPFSIRVLLEAAIRNCDEFLVKKQDIENILHWNVTQHKNIEVPFKPARVILQDFTGVPAVVDFAAMRDAVKKLGGDPEKINPVCPADLVIDHSIQVDFNRRADSLQKNQDLEFERNRERFEFLKWGSQAFHNMRIIPPGSGIIHQVNLEYLARVVFDQDGYYYPDSLVGTDSHTTMIDGLGILGWGVGGIEAEAVMLGQPISMVLPQVIGYRLMGKPHPLVTSTDIVLTITKHLRQVGVVGKFVEFFGPGVAQLSIADRATIANMCPEYGATAAFFPVDEVSITYLVQTGRDEEKLKYIKKYLQAVGMFRDFNDPSQDPDFTQVVELDLKTVVPCCSGPKRPQDKVAVSDMKKDFESCLGAKQGFKGFQVAPEHHNDHKTFIYDNTEFTLAHGSVVIAAITSCTNTSNPSVMLGAGLLAKKAVDAGLNVMPYIKTSLSPGSGVVTYYLQESGVMPYLSQLGFDVVGYGCMTCIGNSGPLPEPVVEAITQGDLVAVGVLSGNRNFEGRVHPNTRANYLASPPLVIAYAIAGTIRIDFEKEPLGVNAKGQQVFLKDIWPTRDEIQAVERQYVIPGMFKEVYQKIETVNESWNALATPSDKLFFWNSKSTYIKSPPFFENLTLDLQPPKSIVDAYVLLNLGDSVTTDHISPAGNIARNSPAARYLTNRGLTPREFNSYGSRRGNDAVMARGTFANIRLLNRFLNKQAPQTIHLPSGEILDVFDAAERYQQAGLPLIVLAGKEYGAGSSRDWAAKGPFLLGIKAVLAESYERIHRSNLVGMGVIPLEYLPGENADALGLTGQERYTIIIPENLKPQMKVQVKLDTGKTFQAVMRFDTDVELTYFLNGGILNYMIRKMAK	R.YTIIIPENLKPQMK.V	YTIIIPENLKPQMK	Deamidated (NQ); GlyGly (K); Oxidation (M)					1
5	Q99798	ACON_HUMAN	MAPYSLLVTRLQKALGVRQYHVASVLCQRAKVAMSHFEPNEYIHYDLLEKNINIVRKRLNRPLTLSEKIVYGHLDDPASQEIERGKSYLRLRPDRVAMQDATAQMAMLQFISSGLSKVAVPSTIHCDHLIEAQVGGEKDLRRAKDINQEVYNFLATAGAKYGVGFWKPGSGIIHQIILENYAYPGVLLIGTDSHTPNGGGLGGICIGVGGADAVDVMAGIPWELKCPKVIGVKLTGSLSGWSSPKDVILKVAGILTVKGGTGAIVEYHGPGVDSISCTGMATICNMGAEIGATTSVFPYNHRMKKYLSKTGREDIANLADEFKDHLVPDPGCHYDQLIEINLSELKPHINGPFTPDLAHPVAEVGKVAEKEGWPLDIRVGLIGSCTNSSYEDMGRSAAVAKQALAHGLKCKSQFTITPGSEQIRATIERDGYAQILRDLGGIVLANACGPCIGQWDRKDIKKGEKNTIVTSYNRNFTGRNDANPETHAFVTSPEIVTALAIAGTLKFNPETDYLTGTDGKKFRLEAPDADELPKGEFDPGQDTYQHPPKDSSGQHVDVSPTSQRLQLLEPFDKWDGKDLEDLQILIKVKGKCTTDHISAAGPWLKFRGHLDNISNNLLIGAINIENGKANSVRNAVTQEFGPVPDTARYYKKHGIRWVVIGDENYGEGSSREHAALEPRHLGGRAIITKSFARIHETNLKKQGLLPLTFADPADYNKIHPVDKLTIQGLKDFTPGKPLKCIIKHPNGTQETILLNHTFNETQIEWFRAGSALNRMKELQQ	K.LTIQGLK.D	LTIQGLK	Acetyl (K); Phospho (ST)						1	1
4	Q99798	ACON_HUMAN	MAPYSLLVTRLQKALGVRQYHVASVLCQRAKVAMSHFEPNEYIHYDLLEKNINIVRKRLNRPLTLSEKIVYGHLDDPASQEIERGKSYLRLRPDRVAMQDATAQMAMLQFISSGLSKVAVPSTIHCDHLIEAQVGGEKDLRRAKDINQEVYNFLATAGAKYGVGFWKPGSGIIHQIILENYAYPGVLLIGTDSHTPNGGGLGGICIGVGGADAVDVMAGIPWELKCPKVIGVKLTGSLSGWSSPKDVILKVAGILTVKGGTGAIVEYHGPGVDSISCTGMATICNMGAEIGATTSVFPYNHRMKKYLSKTGREDIANLADEFKDHLVPDPGCHYDQLIEINLSELKPHINGPFTPDLAHPVAEVGKVAEKEGWPLDIRVGLIGSCTNSSYEDMGRSAAVAKQALAHGLKCKSQFTITPGSEQIRATIERDGYAQILRDLGGIVLANACGPCIGQWDRKDIKKGEKNTIVTSYNRNFTGRNDANPETHAFVTSPEIVTALAIAGTLKFNPETDYLTGTDGKKFRLEAPDADELPKGEFDPGQDTYQHPPKDSSGQHVDVSPTSQRLQLLEPFDKWDGKDLEDLQILIKVKGKCTTDHISAAGPWLKFRGHLDNISNNLLIGAINIENGKANSVRNAVTQEFGPVPDTARYYKKHGIRWVVIGDENYGEGSSREHAALEPRHLGGRAIITKSFARIHETNLKKQGLLPLTFADPADYNKIHPVDKLTIQGLKDFTPGKPLKCIIKHPNGTQETILLNHTFNETQIEWFRAGSALNRMKELQQ	R.AIITK.S	AIITK	Acetyl (K)						1
5	Q99798	ACON_HUMAN	MAPYSLLVTRLQKALGVRQYHVASVLCQRAKVAMSHFEPNEYIHYDLLEKNINIVRKRLNRPLTLSEKIVYGHLDDPASQEIERGKSYLRLRPDRVAMQDATAQMAMLQFISSGLSKVAVPSTIHCDHLIEAQVGGEKDLRRAKDINQEVYNFLATAGAKYGVGFWKPGSGIIHQIILENYAYPGVLLIGTDSHTPNGGGLGGICIGVGGADAVDVMAGIPWELKCPKVIGVKLTGSLSGWSSPKDVILKVAGILTVKGGTGAIVEYHGPGVDSISCTGMATICNMGAEIGATTSVFPYNHRMKKYLSKTGREDIANLADEFKDHLVPDPGCHYDQLIEINLSELKPHINGPFTPDLAHPVAEVGKVAEKEGWPLDIRVGLIGSCTNSSYEDMGRSAAVAKQALAHGLKCKSQFTITPGSEQIRATIERDGYAQILRDLGGIVLANACGPCIGQWDRKDIKKGEKNTIVTSYNRNFTGRNDANPETHAFVTSPEIVTALAIAGTLKFNPETDYLTGTDGKKFRLEAPDADELPKGEFDPGQDTYQHPPKDSSGQHVDVSPTSQRLQLLEPFDKWDGKDLEDLQILIKVKGKCTTDHISAAGPWLKFRGHLDNISNNLLIGAINIENGKANSVRNAVTQEFGPVPDTARYYKKHGIRWVVIGDENYGEGSSREHAALEPRHLGGRAIITKSFARIHETNLKKQGLLPLTFADPADYNKIHPVDKLTIQGLKDFTPGKPLKCIIKHPNGTQETILLNHTFNETQIEWFRAGSALNRMKELQQ	R.HLGGRAIITK.S	HLGGRAIITK	Phospho (ST)							1
4	Q99798	ACON_HUMAN	MAPYSLLVTRLQKALGVRQYHVASVLCQRAKVAMSHFEPNEYIHYDLLEKNINIVRKRLNRPLTLSEKIVYGHLDDPASQEIERGKSYLRLRPDRVAMQDATAQMAMLQFISSGLSKVAVPSTIHCDHLIEAQVGGEKDLRRAKDINQEVYNFLATAGAKYGVGFWKPGSGIIHQIILENYAYPGVLLIGTDSHTPNGGGLGGICIGVGGADAVDVMAGIPWELKCPKVIGVKLTGSLSGWSSPKDVILKVAGILTVKGGTGAIVEYHGPGVDSISCTGMATICNMGAEIGATTSVFPYNHRMKKYLSKTGREDIANLADEFKDHLVPDPGCHYDQLIEINLSELKPHINGPFTPDLAHPVAEVGKVAEKEGWPLDIRVGLIGSCTNSSYEDMGRSAAVAKQALAHGLKCKSQFTITPGSEQIRATIERDGYAQILRDLGGIVLANACGPCIGQWDRKDIKKGEKNTIVTSYNRNFTGRNDANPETHAFVTSPEIVTALAIAGTLKFNPETDYLTGTDGKKFRLEAPDADELPKGEFDPGQDTYQHPPKDSSGQHVDVSPTSQRLQLLEPFDKWDGKDLEDLQILIKVKGKCTTDHISAAGPWLKFRGHLDNISNNLLIGAINIENGKANSVRNAVTQEFGPVPDTARYYKKHGIRWVVIGDENYGEGSSREHAALEPRHLGGRAIITKSFARIHETNLKKQGLLPLTFADPADYNKIHPVDKLTIQGLKDFTPGKPLKCIIKHPNGTQETILLNHTFNETQIEWFRAGSALNRMKELQQ	R.VAMQDATAQMAMLQFISSGLSK.V	VAMQDATAQMAMLQFISSGLSK	2 Deamidated (NQ); GlyGly (K); 2 Oxidation (M); Phospho (ST)					1		1
5	O95573	ACSL3_HUMAN	MNNHVSSKPSTMKLKHTINPILLYFIHFLISLYTILTYIPFYFFSESRQEKSNRIKAKPVNSKPDSAYRSVNSLDGLASVLYPGCDTLDKVFTYAKNKFKNKRLLGTREVLNEEDEVQPNGKIFKKVILGQYNWLSYEDVFVRAFNFGNGLQMLGQKPKTNIAIFCETRAEWMIAAQACFMYNFQLVTLYATLGGPAIVHALNETEVTNIITSKELLQTKLKDIVSLVPRLRHIITVDGKPPTWSEFPKGIIVHTMAAVEALGAKASMENQPHSKPLPSDIAVIMYTSGSTGLPKGVMISHSNIIAGITGMAERIPELGEEDVYIGYLPLAHVLELSAELVCLSHGCRIGYSSPQTLADQSSKIKKGSKGDTSMLKPTLMAAVPEIMDRIYKNVMNKVSEMSSFQRNLFILAYNYKMEQISKGRNTPLCDSFVFRKVRSLLGGNIRLLLCGGAPLSATTQRFMNICFCCPVGQGYGLTESAGAGTISEVWDYNTGRVGAPLVCCEIKLKNWEEGGYFNTDKPHPRGEILIGGQSVTMGYYKNEAKTKADFFEDENGQRWLCTGDIGEFEPDGCLKIIDRKKDLVKLQAGEYVSLGKVEAALKNLPLVDNICAYANSYHSYVIGFVVPNQKELTELARKKGLKGTWEELCNSCEMENEVLKVLSEAAISASLEKFEIPVKIRLSPEPWTPETGLVTDAFKLKRKELKTHYQADIERMYGRK	K.NEAKTK.A	NEAKTK	Acetyl (K); Deamidated (NQ)						1
5	O95573	ACSL3_HUMAN	MNNHVSSKPSTMKLKHTINPILLYFIHFLISLYTILTYIPFYFFSESRQEKSNRIKAKPVNSKPDSAYRSVNSLDGLASVLYPGCDTLDKVFTYAKNKFKNKRLLGTREVLNEEDEVQPNGKIFKKVILGQYNWLSYEDVFVRAFNFGNGLQMLGQKPKTNIAIFCETRAEWMIAAQACFMYNFQLVTLYATLGGPAIVHALNETEVTNIITSKELLQTKLKDIVSLVPRLRHIITVDGKPPTWSEFPKGIIVHTMAAVEALGAKASMENQPHSKPLPSDIAVIMYTSGSTGLPKGVMISHSNIIAGITGMAERIPELGEEDVYIGYLPLAHVLELSAELVCLSHGCRIGYSSPQTLADQSSKIKKGSKGDTSMLKPTLMAAVPEIMDRIYKNVMNKVSEMSSFQRNLFILAYNYKMEQISKGRNTPLCDSFVFRKVRSLLGGNIRLLLCGGAPLSATTQRFMNICFCCPVGQGYGLTESAGAGTISEVWDYNTGRVGAPLVCCEIKLKNWEEGGYFNTDKPHPRGEILIGGQSVTMGYYKNEAKTKADFFEDENGQRWLCTGDIGEFEPDGCLKIIDRKKDLVKLQAGEYVSLGKVEAALKNLPLVDNICAYANSYHSYVIGFVVPNQKELTELARKKGLKGTWEELCNSCEMENEVLKVLSEAAISASLEKFEIPVKIRLSPEPWTPETGLVTDAFKLKRKELKTHYQADIERMYGRK	R.IYKNVMNK.V	IYKNVMNK	2 GlyGly (K); Oxidation (M)					2
4	P62736	ACTA_HUMAN	MCEEEDSTALVCDNGSGLCKAGFAGDDAPRAVFPSIVGRPRHQGVMVGMGQKDSYVGDEAQSKRGILTLKYPIEHGIITNWDDMEKIWHHSFYNELRVAPEEHPTLLTEAPLNPKANREKMTQIMFETFNVPAMYVAIQAVLSLYASGRTTGIVLDSGDGVTHNVPIYEGYALPHAIMRLDLAGRDLTDYLMKILTERGYSFVTTAEREIVRDIKEKLCYVALDFENEMATAASSSSLEKSYELPDGQVITIGNERFRCPETLFQPSFIGMESAGIHETTYNSIMKCDIDIRKDLYANNVLSGGTTMYPGIADRMQKEITALAPSTMKIKIIAPPERKYSVWIGGSILASLSTFQQMWISKQEYDEAGPSIVHRKCF	R.MQKEITALAPSTMK.I	MQKEITALAPSTMK	Acetyl (K); 2 Oxidation (M)						1
4	P60709	ACTB_HUMAN	MDDDIAALVVDNGSGMCKAGFAGDDAPRAVFPSIVGRPRHQGVMVGMGQKDSYVGDEAQSKRGILTLKYPIEHGIVTNWDDMEKIWHHTFYNELRVAPEEHPVLLTEAPLNPKANREKMTQIMFETFNTPAMYVAIQAVLSLYASGRTTGIVMDSGDGVTHTVPIYEGYALPHAILRLDLAGRDLTDYLMKILTERGYSFTTTAEREIVRDIKEKLCYVALDFEQEMATAASSSSLEKSYELPDGQVITIGNERFRCPEALFQPSFLGMESCGIHETTFNSIMKCDVDIRKDLYANTVLSGGTTMYPGIADRMQKEITALAPSTMKIKIIAPPERKYSVWIGGSILASLSTFQQMWISKQEYDESGPSIVHRKCF	-.MDDDIAALVVDNGSGMCKAGFAGDDAPR.A	MDDDIAALVVDNGSGMCKAGFAGDDAPR	Acetyl (K); Cys->Dha (C); Deamidated (NQ); 2 Oxidation (M); Phospho (ST)			1			1	1
10	P60709	ACTB_HUMAN	MDDDIAALVVDNGSGMCKAGFAGDDAPRAVFPSIVGRPRHQGVMVGMGQKDSYVGDEAQSKRGILTLKYPIEHGIVTNWDDMEKIWHHTFYNELRVAPEEHPVLLTEAPLNPKANREKMTQIMFETFNTPAMYVAIQAVLSLYASGRTTGIVMDSGDGVTHTVPIYEGYALPHAILRLDLAGRDLTDYLMKILTERGYSFTTTAEREIVRDIKEKLCYVALDFEQEMATAASSSSLEKSYELPDGQVITIGNERFRCPEALFQPSFLGMESCGIHETTFNSIMKCDVDIRKDLYANTVLSGGTTMYPGIADRMQKEITALAPSTMKIKIIAPPERKYSVWIGGSILASLSTFQQMWISKQEYDESGPSIVHRKCF	K.CDVDIR.K	CDVDIR	Propionamide (C)		1
10	P60709	ACTB_HUMAN	MDDDIAALVVDNGSGMCKAGFAGDDAPRAVFPSIVGRPRHQGVMVGMGQKDSYVGDEAQSKRGILTLKYPIEHGIVTNWDDMEKIWHHTFYNELRVAPEEHPVLLTEAPLNPKANREKMTQIMFETFNTPAMYVAIQAVLSLYASGRTTGIVMDSGDGVTHTVPIYEGYALPHAILRLDLAGRDLTDYLMKILTERGYSFTTTAEREIVRDIKEKLCYVALDFEQEMATAASSSSLEKSYELPDGQVITIGNERFRCPEALFQPSFLGMESCGIHETTFNSIMKCDVDIRKDLYANTVLSGGTTMYPGIADRMQKEITALAPSTMKIKIIAPPERKYSVWIGGSILASLSTFQQMWISKQEYDESGPSIVHRKCF	K.CDVDIRK.D	CDVDIRK	Propionamide (C)		1
11	P60709	ACTB_HUMAN	MDDDIAALVVDNGSGMCKAGFAGDDAPRAVFPSIVGRPRHQGVMVGMGQKDSYVGDEAQSKRGILTLKYPIEHGIVTNWDDMEKIWHHTFYNELRVAPEEHPVLLTEAPLNPKANREKMTQIMFETFNTPAMYVAIQAVLSLYASGRTTGIVMDSGDGVTHTVPIYEGYALPHAILRLDLAGRDLTDYLMKILTERGYSFTTTAEREIVRDIKEKLCYVALDFEQEMATAASSSSLEKSYELPDGQVITIGNERFRCPEALFQPSFLGMESCGIHETTFNSIMKCDVDIRKDLYANTVLSGGTTMYPGIADRMQKEITALAPSTMKIKIIAPPERKYSVWIGGSILASLSTFQQMWISKQEYDESGPSIVHRKCF	K.CDVDIRK.D	CDVDIRK	Propionamide (C)		1
12	P60709	ACTB_HUMAN	MDDDIAALVVDNGSGMCKAGFAGDDAPRAVFPSIVGRPRHQGVMVGMGQKDSYVGDEAQSKRGILTLKYPIEHGIVTNWDDMEKIWHHTFYNELRVAPEEHPVLLTEAPLNPKANREKMTQIMFETFNTPAMYVAIQAVLSLYASGRTTGIVMDSGDGVTHTVPIYEGYALPHAILRLDLAGRDLTDYLMKILTERGYSFTTTAEREIVRDIKEKLCYVALDFEQEMATAASSSSLEKSYELPDGQVITIGNERFRCPEALFQPSFLGMESCGIHETTFNSIMKCDVDIRKDLYANTVLSGGTTMYPGIADRMQKEITALAPSTMKIKIIAPPERKYSVWIGGSILASLSTFQQMWISKQEYDESGPSIVHRKCF	K.CDVDIRK.D	CDVDIRK	Propionamide (C)		1
11	P60709	ACTB_HUMAN	MDDDIAALVVDNGSGMCKAGFAGDDAPRAVFPSIVGRPRHQGVMVGMGQKDSYVGDEAQSKRGILTLKYPIEHGIVTNWDDMEKIWHHTFYNELRVAPEEHPVLLTEAPLNPKANREKMTQIMFETFNTPAMYVAIQAVLSLYASGRTTGIVMDSGDGVTHTVPIYEGYALPHAILRLDLAGRDLTDYLMKILTERGYSFTTTAEREIVRDIKEKLCYVALDFEQEMATAASSSSLEKSYELPDGQVITIGNERFRCPEALFQPSFLGMESCGIHETTFNSIMKCDVDIRKDLYANTVLSGGTTMYPGIADRMQKEITALAPSTMKIKIIAPPERKYSVWIGGSILASLSTFQQMWISKQEYDESGPSIVHRKCF	K.DLYANTVLSGGTTMYPGIADRMQK.E	DLYANTVLSGGTTMYPGIADRMQK	2 Oxidation (M); 2 Phospho (ST)							2
11	P60709	ACTB_HUMAN	MDDDIAALVVDNGSGMCKAGFAGDDAPRAVFPSIVGRPRHQGVMVGMGQKDSYVGDEAQSKRGILTLKYPIEHGIVTNWDDMEKIWHHTFYNELRVAPEEHPVLLTEAPLNPKANREKMTQIMFETFNTPAMYVAIQAVLSLYASGRTTGIVMDSGDGVTHTVPIYEGYALPHAILRLDLAGRDLTDYLMKILTERGYSFTTTAEREIVRDIKEKLCYVALDFEQEMATAASSSSLEKSYELPDGQVITIGNERFRCPEALFQPSFLGMESCGIHETTFNSIMKCDVDIRKDLYANTVLSGGTTMYPGIADRMQKEITALAPSTMKIKIIAPPERKYSVWIGGSILASLSTFQQMWISKQEYDESGPSIVHRKCF	K.DLYANTVLSGGTTMYPGIADRMQK.E	DLYANTVLSGGTTMYPGIADRMQK	2 Oxidation (M); Phospho (ST); Phospho (Y)							1	1
12	P60709	ACTB_HUMAN	MDDDIAALVVDNGSGMCKAGFAGDDAPRAVFPSIVGRPRHQGVMVGMGQKDSYVGDEAQSKRGILTLKYPIEHGIVTNWDDMEKIWHHTFYNELRVAPEEHPVLLTEAPLNPKANREKMTQIMFETFNTPAMYVAIQAVLSLYASGRTTGIVMDSGDGVTHTVPIYEGYALPHAILRLDLAGRDLTDYLMKILTERGYSFTTTAEREIVRDIKEKLCYVALDFEQEMATAASSSSLEKSYELPDGQVITIGNERFRCPEALFQPSFLGMESCGIHETTFNSIMKCDVDIRKDLYANTVLSGGTTMYPGIADRMQKEITALAPSTMKIKIIAPPERKYSVWIGGSILASLSTFQQMWISKQEYDESGPSIVHRKCF	K.DLYANTVLSGGTTMYPGIADRMQK.E	DLYANTVLSGGTTMYPGIADRMQK	2 Oxidation (M); 2 Phospho (ST)							2
10	P60709	ACTB_HUMAN	MDDDIAALVVDNGSGMCKAGFAGDDAPRAVFPSIVGRPRHQGVMVGMGQKDSYVGDEAQSKRGILTLKYPIEHGIVTNWDDMEKIWHHTFYNELRVAPEEHPVLLTEAPLNPKANREKMTQIMFETFNTPAMYVAIQAVLSLYASGRTTGIVMDSGDGVTHTVPIYEGYALPHAILRLDLAGRDLTDYLMKILTERGYSFTTTAEREIVRDIKEKLCYVALDFEQEMATAASSSSLEKSYELPDGQVITIGNERFRCPEALFQPSFLGMESCGIHETTFNSIMKCDVDIRKDLYANTVLSGGTTMYPGIADRMQKEITALAPSTMKIKIIAPPERKYSVWIGGSILASLSTFQQMWISKQEYDESGPSIVHRKCF	K.DSYVGDEAQSKR.G	DSYVGDEAQSKR	Phospho (ST)							1
12	P60709	ACTB_HUMAN	MDDDIAALVVDNGSGMCKAGFAGDDAPRAVFPSIVGRPRHQGVMVGMGQKDSYVGDEAQSKRGILTLKYPIEHGIVTNWDDMEKIWHHTFYNELRVAPEEHPVLLTEAPLNPKANREKMTQIMFETFNTPAMYVAIQAVLSLYASGRTTGIVMDSGDGVTHTVPIYEGYALPHAILRLDLAGRDLTDYLMKILTERGYSFTTTAEREIVRDIKEKLCYVALDFEQEMATAASSSSLEKSYELPDGQVITIGNERFRCPEALFQPSFLGMESCGIHETTFNSIMKCDVDIRKDLYANTVLSGGTTMYPGIADRMQKEITALAPSTMKIKIIAPPERKYSVWIGGSILASLSTFQQMWISKQEYDESGPSIVHRKCF	K.DSYVGDEAQSKR.G	DSYVGDEAQSKR	Phospho (ST)							1
10	P60709	ACTB_HUMAN	MDDDIAALVVDNGSGMCKAGFAGDDAPRAVFPSIVGRPRHQGVMVGMGQKDSYVGDEAQSKRGILTLKYPIEHGIVTNWDDMEKIWHHTFYNELRVAPEEHPVLLTEAPLNPKANREKMTQIMFETFNTPAMYVAIQAVLSLYASGRTTGIVMDSGDGVTHTVPIYEGYALPHAILRLDLAGRDLTDYLMKILTERGYSFTTTAEREIVRDIKEKLCYVALDFEQEMATAASSSSLEKSYELPDGQVITIGNERFRCPEALFQPSFLGMESCGIHETTFNSIMKCDVDIRKDLYANTVLSGGTTMYPGIADRMQKEITALAPSTMKIKIIAPPERKYSVWIGGSILASLSTFQQMWISKQEYDESGPSIVHRKCF	K.EITALAPSTMK.I	EITALAPSTMK	GlyGly (K); Oxidation (M); Phospho (ST)					1		1
11	P60709	ACTB_HUMAN	MDDDIAALVVDNGSGMCKAGFAGDDAPRAVFPSIVGRPRHQGVMVGMGQKDSYVGDEAQSKRGILTLKYPIEHGIVTNWDDMEKIWHHTFYNELRVAPEEHPVLLTEAPLNPKANREKMTQIMFETFNTPAMYVAIQAVLSLYASGRTTGIVMDSGDGVTHTVPIYEGYALPHAILRLDLAGRDLTDYLMKILTERGYSFTTTAEREIVRDIKEKLCYVALDFEQEMATAASSSSLEKSYELPDGQVITIGNERFRCPEALFQPSFLGMESCGIHETTFNSIMKCDVDIRKDLYANTVLSGGTTMYPGIADRMQKEITALAPSTMKIKIIAPPERKYSVWIGGSILASLSTFQQMWISKQEYDESGPSIVHRKCF	K.EITALAPSTMK.I	EITALAPSTMK	Acetyl (K); Oxidation (M); 2 Phospho (ST)						1	2
12	P60709	ACTB_HUMAN	MDDDIAALVVDNGSGMCKAGFAGDDAPRAVFPSIVGRPRHQGVMVGMGQKDSYVGDEAQSKRGILTLKYPIEHGIVTNWDDMEKIWHHTFYNELRVAPEEHPVLLTEAPLNPKANREKMTQIMFETFNTPAMYVAIQAVLSLYASGRTTGIVMDSGDGVTHTVPIYEGYALPHAILRLDLAGRDLTDYLMKILTERGYSFTTTAEREIVRDIKEKLCYVALDFEQEMATAASSSSLEKSYELPDGQVITIGNERFRCPEALFQPSFLGMESCGIHETTFNSIMKCDVDIRKDLYANTVLSGGTTMYPGIADRMQKEITALAPSTMKIKIIAPPERKYSVWIGGSILASLSTFQQMWISKQEYDESGPSIVHRKCF	K.EITALAPSTMKIK.I	EITALAPSTMKIK	Acetyl (K); 2 Phospho (ST)						1	2
12	P60709	ACTB_HUMAN	MDDDIAALVVDNGSGMCKAGFAGDDAPRAVFPSIVGRPRHQGVMVGMGQKDSYVGDEAQSKRGILTLKYPIEHGIVTNWDDMEKIWHHTFYNELRVAPEEHPVLLTEAPLNPKANREKMTQIMFETFNTPAMYVAIQAVLSLYASGRTTGIVMDSGDGVTHTVPIYEGYALPHAILRLDLAGRDLTDYLMKILTERGYSFTTTAEREIVRDIKEKLCYVALDFEQEMATAASSSSLEKSYELPDGQVITIGNERFRCPEALFQPSFLGMESCGIHETTFNSIMKCDVDIRKDLYANTVLSGGTTMYPGIADRMQKEITALAPSTMKIKIIAPPERKYSVWIGGSILASLSTFQQMWISKQEYDESGPSIVHRKCF	K.EITALAPSTMKIK.I	EITALAPSTMKIK	Phospho (ST)							1
10	P60709	ACTB_HUMAN	MDDDIAALVVDNGSGMCKAGFAGDDAPRAVFPSIVGRPRHQGVMVGMGQKDSYVGDEAQSKRGILTLKYPIEHGIVTNWDDMEKIWHHTFYNELRVAPEEHPVLLTEAPLNPKANREKMTQIMFETFNTPAMYVAIQAVLSLYASGRTTGIVMDSGDGVTHTVPIYEGYALPHAILRLDLAGRDLTDYLMKILTERGYSFTTTAEREIVRDIKEKLCYVALDFEQEMATAASSSSLEKSYELPDGQVITIGNERFRCPEALFQPSFLGMESCGIHETTFNSIMKCDVDIRKDLYANTVLSGGTTMYPGIADRMQKEITALAPSTMKIKIIAPPERKYSVWIGGSILASLSTFQQMWISKQEYDESGPSIVHRKCF	K.EKLCYVALDFEQEMATAASSSSLEK.S	EKLCYVALDFEQEMATAASSSSLEK	Cys->Dha (C); Deamidated (NQ); Oxidation (M); Phospho (ST)			1				1
10	P60709	ACTB_HUMAN	MDDDIAALVVDNGSGMCKAGFAGDDAPRAVFPSIVGRPRHQGVMVGMGQKDSYVGDEAQSKRGILTLKYPIEHGIVTNWDDMEKIWHHTFYNELRVAPEEHPVLLTEAPLNPKANREKMTQIMFETFNTPAMYVAIQAVLSLYASGRTTGIVMDSGDGVTHTVPIYEGYALPHAILRLDLAGRDLTDYLMKILTERGYSFTTTAEREIVRDIKEKLCYVALDFEQEMATAASSSSLEKSYELPDGQVITIGNERFRCPEALFQPSFLGMESCGIHETTFNSIMKCDVDIRKDLYANTVLSGGTTMYPGIADRMQKEITALAPSTMKIKIIAPPERKYSVWIGGSILASLSTFQQMWISKQEYDESGPSIVHRKCF	K.EKLCYVALDFEQEMATAASSSSLEK.S	EKLCYVALDFEQEMATAASSSSLEK	Propionamide (C)		1
10	P60709	ACTB_HUMAN	MDDDIAALVVDNGSGMCKAGFAGDDAPRAVFPSIVGRPRHQGVMVGMGQKDSYVGDEAQSKRGILTLKYPIEHGIVTNWDDMEKIWHHTFYNELRVAPEEHPVLLTEAPLNPKANREKMTQIMFETFNTPAMYVAIQAVLSLYASGRTTGIVMDSGDGVTHTVPIYEGYALPHAILRLDLAGRDLTDYLMKILTERGYSFTTTAEREIVRDIKEKLCYVALDFEQEMATAASSSSLEKSYELPDGQVITIGNERFRCPEALFQPSFLGMESCGIHETTFNSIMKCDVDIRKDLYANTVLSGGTTMYPGIADRMQKEITALAPSTMKIKIIAPPERKYSVWIGGSILASLSTFQQMWISKQEYDESGPSIVHRKCF	K.EKLCYVALDFEQEMATAASSSSLEK.S	EKLCYVALDFEQEMATAASSSSLEK	Deamidated (NQ); GlyGly (K); Oxidation (M); Phospho (ST)					1		1
10	P60709	ACTB_HUMAN	MDDDIAALVVDNGSGMCKAGFAGDDAPRAVFPSIVGRPRHQGVMVGMGQKDSYVGDEAQSKRGILTLKYPIEHGIVTNWDDMEKIWHHTFYNELRVAPEEHPVLLTEAPLNPKANREKMTQIMFETFNTPAMYVAIQAVLSLYASGRTTGIVMDSGDGVTHTVPIYEGYALPHAILRLDLAGRDLTDYLMKILTERGYSFTTTAEREIVRDIKEKLCYVALDFEQEMATAASSSSLEKSYELPDGQVITIGNERFRCPEALFQPSFLGMESCGIHETTFNSIMKCDVDIRKDLYANTVLSGGTTMYPGIADRMQKEITALAPSTMKIKIIAPPERKYSVWIGGSILASLSTFQQMWISKQEYDESGPSIVHRKCF	K.EKLCYVALDFEQEMATAASSSSLEK.S	EKLCYVALDFEQEMATAASSSSLEK	Acetyl (K); Deamidated (NQ)						1
10	P60709	ACTB_HUMAN	MDDDIAALVVDNGSGMCKAGFAGDDAPRAVFPSIVGRPRHQGVMVGMGQKDSYVGDEAQSKRGILTLKYPIEHGIVTNWDDMEKIWHHTFYNELRVAPEEHPVLLTEAPLNPKANREKMTQIMFETFNTPAMYVAIQAVLSLYASGRTTGIVMDSGDGVTHTVPIYEGYALPHAILRLDLAGRDLTDYLMKILTERGYSFTTTAEREIVRDIKEKLCYVALDFEQEMATAASSSSLEKSYELPDGQVITIGNERFRCPEALFQPSFLGMESCGIHETTFNSIMKCDVDIRKDLYANTVLSGGTTMYPGIADRMQKEITALAPSTMKIKIIAPPERKYSVWIGGSILASLSTFQQMWISKQEYDESGPSIVHRKCF	K.EKLCYVALDFEQEMATAASSSSLEK.S	EKLCYVALDFEQEMATAASSSSLEK	Deamidated (NQ); Phospho (ST)							1
10	P60709	ACTB_HUMAN	MDDDIAALVVDNGSGMCKAGFAGDDAPRAVFPSIVGRPRHQGVMVGMGQKDSYVGDEAQSKRGILTLKYPIEHGIVTNWDDMEKIWHHTFYNELRVAPEEHPVLLTEAPLNPKANREKMTQIMFETFNTPAMYVAIQAVLSLYASGRTTGIVMDSGDGVTHTVPIYEGYALPHAILRLDLAGRDLTDYLMKILTERGYSFTTTAEREIVRDIKEKLCYVALDFEQEMATAASSSSLEKSYELPDGQVITIGNERFRCPEALFQPSFLGMESCGIHETTFNSIMKCDVDIRKDLYANTVLSGGTTMYPGIADRMQKEITALAPSTMKIKIIAPPERKYSVWIGGSILASLSTFQQMWISKQEYDESGPSIVHRKCF	K.EKLCYVALDFEQEMATAASSSSLEK.S	EKLCYVALDFEQEMATAASSSSLEK	Phospho (ST)							1
11	P60709	ACTB_HUMAN	MDDDIAALVVDNGSGMCKAGFAGDDAPRAVFPSIVGRPRHQGVMVGMGQKDSYVGDEAQSKRGILTLKYPIEHGIVTNWDDMEKIWHHTFYNELRVAPEEHPVLLTEAPLNPKANREKMTQIMFETFNTPAMYVAIQAVLSLYASGRTTGIVMDSGDGVTHTVPIYEGYALPHAILRLDLAGRDLTDYLMKILTERGYSFTTTAEREIVRDIKEKLCYVALDFEQEMATAASSSSLEKSYELPDGQVITIGNERFRCPEALFQPSFLGMESCGIHETTFNSIMKCDVDIRKDLYANTVLSGGTTMYPGIADRMQKEITALAPSTMKIKIIAPPERKYSVWIGGSILASLSTFQQMWISKQEYDESGPSIVHRKCF	K.EKLCYVALDFEQEMATAASSSSLEK.S	EKLCYVALDFEQEMATAASSSSLEK	Cys->Dha (C); Deamidated (NQ)			1
11	P60709	ACTB_HUMAN	MDDDIAALVVDNGSGMCKAGFAGDDAPRAVFPSIVGRPRHQGVMVGMGQKDSYVGDEAQSKRGILTLKYPIEHGIVTNWDDMEKIWHHTFYNELRVAPEEHPVLLTEAPLNPKANREKMTQIMFETFNTPAMYVAIQAVLSLYASGRTTGIVMDSGDGVTHTVPIYEGYALPHAILRLDLAGRDLTDYLMKILTERGYSFTTTAEREIVRDIKEKLCYVALDFEQEMATAASSSSLEKSYELPDGQVITIGNERFRCPEALFQPSFLGMESCGIHETTFNSIMKCDVDIRKDLYANTVLSGGTTMYPGIADRMQKEITALAPSTMKIKIIAPPERKYSVWIGGSILASLSTFQQMWISKQEYDESGPSIVHRKCF	K.EKLCYVALDFEQEMATAASSSSLEK.S	EKLCYVALDFEQEMATAASSSSLEK	Deamidated (NQ); GlyGly (K); Oxidation (M); Phospho (ST)					1		1
11	P60709	ACTB_HUMAN	MDDDIAALVVDNGSGMCKAGFAGDDAPRAVFPSIVGRPRHQGVMVGMGQKDSYVGDEAQSKRGILTLKYPIEHGIVTNWDDMEKIWHHTFYNELRVAPEEHPVLLTEAPLNPKANREKMTQIMFETFNTPAMYVAIQAVLSLYASGRTTGIVMDSGDGVTHTVPIYEGYALPHAILRLDLAGRDLTDYLMKILTERGYSFTTTAEREIVRDIKEKLCYVALDFEQEMATAASSSSLEKSYELPDGQVITIGNERFRCPEALFQPSFLGMESCGIHETTFNSIMKCDVDIRKDLYANTVLSGGTTMYPGIADRMQKEITALAPSTMKIKIIAPPERKYSVWIGGSILASLSTFQQMWISKQEYDESGPSIVHRKCF	K.EKLCYVALDFEQEMATAASSSSLEK.S	EKLCYVALDFEQEMATAASSSSLEK	Acetyl (K); Deamidated (NQ); 2 Phospho (ST)						1	2
11	P60709	ACTB_HUMAN	MDDDIAALVVDNGSGMCKAGFAGDDAPRAVFPSIVGRPRHQGVMVGMGQKDSYVGDEAQSKRGILTLKYPIEHGIVTNWDDMEKIWHHTFYNELRVAPEEHPVLLTEAPLNPKANREKMTQIMFETFNTPAMYVAIQAVLSLYASGRTTGIVMDSGDGVTHTVPIYEGYALPHAILRLDLAGRDLTDYLMKILTERGYSFTTTAEREIVRDIKEKLCYVALDFEQEMATAASSSSLEKSYELPDGQVITIGNERFRCPEALFQPSFLGMESCGIHETTFNSIMKCDVDIRKDLYANTVLSGGTTMYPGIADRMQKEITALAPSTMKIKIIAPPERKYSVWIGGSILASLSTFQQMWISKQEYDESGPSIVHRKCF	K.EKLCYVALDFEQEMATAASSSSLEK.S	EKLCYVALDFEQEMATAASSSSLEK	Acetyl (K); Deamidated (NQ)						1
11	P60709	ACTB_HUMAN	MDDDIAALVVDNGSGMCKAGFAGDDAPRAVFPSIVGRPRHQGVMVGMGQKDSYVGDEAQSKRGILTLKYPIEHGIVTNWDDMEKIWHHTFYNELRVAPEEHPVLLTEAPLNPKANREKMTQIMFETFNTPAMYVAIQAVLSLYASGRTTGIVMDSGDGVTHTVPIYEGYALPHAILRLDLAGRDLTDYLMKILTERGYSFTTTAEREIVRDIKEKLCYVALDFEQEMATAASSSSLEKSYELPDGQVITIGNERFRCPEALFQPSFLGMESCGIHETTFNSIMKCDVDIRKDLYANTVLSGGTTMYPGIADRMQKEITALAPSTMKIKIIAPPERKYSVWIGGSILASLSTFQQMWISKQEYDESGPSIVHRKCF	K.EKLCYVALDFEQEMATAASSSSLEK.S	EKLCYVALDFEQEMATAASSSSLEK	Phospho (ST)							1
12	P60709	ACTB_HUMAN	MDDDIAALVVDNGSGMCKAGFAGDDAPRAVFPSIVGRPRHQGVMVGMGQKDSYVGDEAQSKRGILTLKYPIEHGIVTNWDDMEKIWHHTFYNELRVAPEEHPVLLTEAPLNPKANREKMTQIMFETFNTPAMYVAIQAVLSLYASGRTTGIVMDSGDGVTHTVPIYEGYALPHAILRLDLAGRDLTDYLMKILTERGYSFTTTAEREIVRDIKEKLCYVALDFEQEMATAASSSSLEKSYELPDGQVITIGNERFRCPEALFQPSFLGMESCGIHETTFNSIMKCDVDIRKDLYANTVLSGGTTMYPGIADRMQKEITALAPSTMKIKIIAPPERKYSVWIGGSILASLSTFQQMWISKQEYDESGPSIVHRKCF	K.EKLCYVALDFEQEMATAASSSSLEK.S	EKLCYVALDFEQEMATAASSSSLEK	Phospho (ST)							1
10	P60709	ACTB_HUMAN	MDDDIAALVVDNGSGMCKAGFAGDDAPRAVFPSIVGRPRHQGVMVGMGQKDSYVGDEAQSKRGILTLKYPIEHGIVTNWDDMEKIWHHTFYNELRVAPEEHPVLLTEAPLNPKANREKMTQIMFETFNTPAMYVAIQAVLSLYASGRTTGIVMDSGDGVTHTVPIYEGYALPHAILRLDLAGRDLTDYLMKILTERGYSFTTTAEREIVRDIKEKLCYVALDFEQEMATAASSSSLEKSYELPDGQVITIGNERFRCPEALFQPSFLGMESCGIHETTFNSIMKCDVDIRKDLYANTVLSGGTTMYPGIADRMQKEITALAPSTMKIKIIAPPERKYSVWIGGSILASLSTFQQMWISKQEYDESGPSIVHRKCF	K.LCYVALDFEQEMATAASSSSLEK.S	LCYVALDFEQEMATAASSSSLEK	Oxidation (M); Trioxidation (C)				1
10	P60709	ACTB_HUMAN	MDDDIAALVVDNGSGMCKAGFAGDDAPRAVFPSIVGRPRHQGVMVGMGQKDSYVGDEAQSKRGILTLKYPIEHGIVTNWDDMEKIWHHTFYNELRVAPEEHPVLLTEAPLNPKANREKMTQIMFETFNTPAMYVAIQAVLSLYASGRTTGIVMDSGDGVTHTVPIYEGYALPHAILRLDLAGRDLTDYLMKILTERGYSFTTTAEREIVRDIKEKLCYVALDFEQEMATAASSSSLEKSYELPDGQVITIGNERFRCPEALFQPSFLGMESCGIHETTFNSIMKCDVDIRKDLYANTVLSGGTTMYPGIADRMQKEITALAPSTMKIKIIAPPERKYSVWIGGSILASLSTFQQMWISKQEYDESGPSIVHRKCF	K.LCYVALDFEQEMATAASSSSLEK.S	LCYVALDFEQEMATAASSSSLEK	Cys->Dha (C); Phospho (ST); Phospho (Y)			1				1	1
10	P60709	ACTB_HUMAN	MDDDIAALVVDNGSGMCKAGFAGDDAPRAVFPSIVGRPRHQGVMVGMGQKDSYVGDEAQSKRGILTLKYPIEHGIVTNWDDMEKIWHHTFYNELRVAPEEHPVLLTEAPLNPKANREKMTQIMFETFNTPAMYVAIQAVLSLYASGRTTGIVMDSGDGVTHTVPIYEGYALPHAILRLDLAGRDLTDYLMKILTERGYSFTTTAEREIVRDIKEKLCYVALDFEQEMATAASSSSLEKSYELPDGQVITIGNERFRCPEALFQPSFLGMESCGIHETTFNSIMKCDVDIRKDLYANTVLSGGTTMYPGIADRMQKEITALAPSTMKIKIIAPPERKYSVWIGGSILASLSTFQQMWISKQEYDESGPSIVHRKCF	K.LCYVALDFEQEMATAASSSSLEK.S	LCYVALDFEQEMATAASSSSLEK	Cys->Dha (C)			1
10	P60709	ACTB_HUMAN	MDDDIAALVVDNGSGMCKAGFAGDDAPRAVFPSIVGRPRHQGVMVGMGQKDSYVGDEAQSKRGILTLKYPIEHGIVTNWDDMEKIWHHTFYNELRVAPEEHPVLLTEAPLNPKANREKMTQIMFETFNTPAMYVAIQAVLSLYASGRTTGIVMDSGDGVTHTVPIYEGYALPHAILRLDLAGRDLTDYLMKILTERGYSFTTTAEREIVRDIKEKLCYVALDFEQEMATAASSSSLEKSYELPDGQVITIGNERFRCPEALFQPSFLGMESCGIHETTFNSIMKCDVDIRKDLYANTVLSGGTTMYPGIADRMQKEITALAPSTMKIKIIAPPERKYSVWIGGSILASLSTFQQMWISKQEYDESGPSIVHRKCF	K.LCYVALDFEQEMATAASSSSLEK.S	LCYVALDFEQEMATAASSSSLEK	Deamidated (NQ); GlyGly (K); Oxidation (M); Phospho (ST); Propionamide (C)		1			1		1
10	P60709	ACTB_HUMAN	MDDDIAALVVDNGSGMCKAGFAGDDAPRAVFPSIVGRPRHQGVMVGMGQKDSYVGDEAQSKRGILTLKYPIEHGIVTNWDDMEKIWHHTFYNELRVAPEEHPVLLTEAPLNPKANREKMTQIMFETFNTPAMYVAIQAVLSLYASGRTTGIVMDSGDGVTHTVPIYEGYALPHAILRLDLAGRDLTDYLMKILTERGYSFTTTAEREIVRDIKEKLCYVALDFEQEMATAASSSSLEKSYELPDGQVITIGNERFRCPEALFQPSFLGMESCGIHETTFNSIMKCDVDIRKDLYANTVLSGGTTMYPGIADRMQKEITALAPSTMKIKIIAPPERKYSVWIGGSILASLSTFQQMWISKQEYDESGPSIVHRKCF	K.LCYVALDFEQEMATAASSSSLEK.S	LCYVALDFEQEMATAASSSSLEK	Propionamide (C)		1
10	P60709	ACTB_HUMAN	MDDDIAALVVDNGSGMCKAGFAGDDAPRAVFPSIVGRPRHQGVMVGMGQKDSYVGDEAQSKRGILTLKYPIEHGIVTNWDDMEKIWHHTFYNELRVAPEEHPVLLTEAPLNPKANREKMTQIMFETFNTPAMYVAIQAVLSLYASGRTTGIVMDSGDGVTHTVPIYEGYALPHAILRLDLAGRDLTDYLMKILTERGYSFTTTAEREIVRDIKEKLCYVALDFEQEMATAASSSSLEKSYELPDGQVITIGNERFRCPEALFQPSFLGMESCGIHETTFNSIMKCDVDIRKDLYANTVLSGGTTMYPGIADRMQKEITALAPSTMKIKIIAPPERKYSVWIGGSILASLSTFQQMWISKQEYDESGPSIVHRKCF	K.LCYVALDFEQEMATAASSSSLEK.S	LCYVALDFEQEMATAASSSSLEK	Deamidated (NQ); GlyGly (K); Oxidation (M); Phospho (ST)					1		1
11	P60709	ACTB_HUMAN	MDDDIAALVVDNGSGMCKAGFAGDDAPRAVFPSIVGRPRHQGVMVGMGQKDSYVGDEAQSKRGILTLKYPIEHGIVTNWDDMEKIWHHTFYNELRVAPEEHPVLLTEAPLNPKANREKMTQIMFETFNTPAMYVAIQAVLSLYASGRTTGIVMDSGDGVTHTVPIYEGYALPHAILRLDLAGRDLTDYLMKILTERGYSFTTTAEREIVRDIKEKLCYVALDFEQEMATAASSSSLEKSYELPDGQVITIGNERFRCPEALFQPSFLGMESCGIHETTFNSIMKCDVDIRKDLYANTVLSGGTTMYPGIADRMQKEITALAPSTMKIKIIAPPERKYSVWIGGSILASLSTFQQMWISKQEYDESGPSIVHRKCF	K.LCYVALDFEQEMATAASSSSLEK.S	LCYVALDFEQEMATAASSSSLEK	Trioxidation (C)				1
11	P60709	ACTB_HUMAN	MDDDIAALVVDNGSGMCKAGFAGDDAPRAVFPSIVGRPRHQGVMVGMGQKDSYVGDEAQSKRGILTLKYPIEHGIVTNWDDMEKIWHHTFYNELRVAPEEHPVLLTEAPLNPKANREKMTQIMFETFNTPAMYVAIQAVLSLYASGRTTGIVMDSGDGVTHTVPIYEGYALPHAILRLDLAGRDLTDYLMKILTERGYSFTTTAEREIVRDIKEKLCYVALDFEQEMATAASSSSLEKSYELPDGQVITIGNERFRCPEALFQPSFLGMESCGIHETTFNSIMKCDVDIRKDLYANTVLSGGTTMYPGIADRMQKEITALAPSTMKIKIIAPPERKYSVWIGGSILASLSTFQQMWISKQEYDESGPSIVHRKCF	K.LCYVALDFEQEMATAASSSSLEK.S	LCYVALDFEQEMATAASSSSLEK	Cys->Dha (C); Deamidated (NQ); Oxidation (M); Phospho (ST)			1				1
11	P60709	ACTB_HUMAN	MDDDIAALVVDNGSGMCKAGFAGDDAPRAVFPSIVGRPRHQGVMVGMGQKDSYVGDEAQSKRGILTLKYPIEHGIVTNWDDMEKIWHHTFYNELRVAPEEHPVLLTEAPLNPKANREKMTQIMFETFNTPAMYVAIQAVLSLYASGRTTGIVMDSGDGVTHTVPIYEGYALPHAILRLDLAGRDLTDYLMKILTERGYSFTTTAEREIVRDIKEKLCYVALDFEQEMATAASSSSLEKSYELPDGQVITIGNERFRCPEALFQPSFLGMESCGIHETTFNSIMKCDVDIRKDLYANTVLSGGTTMYPGIADRMQKEITALAPSTMKIKIIAPPERKYSVWIGGSILASLSTFQQMWISKQEYDESGPSIVHRKCF	K.LCYVALDFEQEMATAASSSSLEK.S	LCYVALDFEQEMATAASSSSLEK	Cys->Dha (C); Deamidated (NQ); Phospho (ST)			1				1
11	P60709	ACTB_HUMAN	MDDDIAALVVDNGSGMCKAGFAGDDAPRAVFPSIVGRPRHQGVMVGMGQKDSYVGDEAQSKRGILTLKYPIEHGIVTNWDDMEKIWHHTFYNELRVAPEEHPVLLTEAPLNPKANREKMTQIMFETFNTPAMYVAIQAVLSLYASGRTTGIVMDSGDGVTHTVPIYEGYALPHAILRLDLAGRDLTDYLMKILTERGYSFTTTAEREIVRDIKEKLCYVALDFEQEMATAASSSSLEKSYELPDGQVITIGNERFRCPEALFQPSFLGMESCGIHETTFNSIMKCDVDIRKDLYANTVLSGGTTMYPGIADRMQKEITALAPSTMKIKIIAPPERKYSVWIGGSILASLSTFQQMWISKQEYDESGPSIVHRKCF	K.LCYVALDFEQEMATAASSSSLEK.S	LCYVALDFEQEMATAASSSSLEK	Cys->Dha (C)			1
11	P60709	ACTB_HUMAN	MDDDIAALVVDNGSGMCKAGFAGDDAPRAVFPSIVGRPRHQGVMVGMGQKDSYVGDEAQSKRGILTLKYPIEHGIVTNWDDMEKIWHHTFYNELRVAPEEHPVLLTEAPLNPKANREKMTQIMFETFNTPAMYVAIQAVLSLYASGRTTGIVMDSGDGVTHTVPIYEGYALPHAILRLDLAGRDLTDYLMKILTERGYSFTTTAEREIVRDIKEKLCYVALDFEQEMATAASSSSLEKSYELPDGQVITIGNERFRCPEALFQPSFLGMESCGIHETTFNSIMKCDVDIRKDLYANTVLSGGTTMYPGIADRMQKEITALAPSTMKIKIIAPPERKYSVWIGGSILASLSTFQQMWISKQEYDESGPSIVHRKCF	K.LCYVALDFEQEMATAASSSSLEK.S	LCYVALDFEQEMATAASSSSLEK	Propionamide (C)		1
11	P60709	ACTB_HUMAN	MDDDIAALVVDNGSGMCKAGFAGDDAPRAVFPSIVGRPRHQGVMVGMGQKDSYVGDEAQSKRGILTLKYPIEHGIVTNWDDMEKIWHHTFYNELRVAPEEHPVLLTEAPLNPKANREKMTQIMFETFNTPAMYVAIQAVLSLYASGRTTGIVMDSGDGVTHTVPIYEGYALPHAILRLDLAGRDLTDYLMKILTERGYSFTTTAEREIVRDIKEKLCYVALDFEQEMATAASSSSLEKSYELPDGQVITIGNERFRCPEALFQPSFLGMESCGIHETTFNSIMKCDVDIRKDLYANTVLSGGTTMYPGIADRMQKEITALAPSTMKIKIIAPPERKYSVWIGGSILASLSTFQQMWISKQEYDESGPSIVHRKCF	K.LCYVALDFEQEMATAASSSSLEK.S	LCYVALDFEQEMATAASSSSLEK	Deamidated (NQ); GlyGly (K); Oxidation (M); Phospho (ST)					1		1
11	P60709	ACTB_HUMAN	MDDDIAALVVDNGSGMCKAGFAGDDAPRAVFPSIVGRPRHQGVMVGMGQKDSYVGDEAQSKRGILTLKYPIEHGIVTNWDDMEKIWHHTFYNELRVAPEEHPVLLTEAPLNPKANREKMTQIMFETFNTPAMYVAIQAVLSLYASGRTTGIVMDSGDGVTHTVPIYEGYALPHAILRLDLAGRDLTDYLMKILTERGYSFTTTAEREIVRDIKEKLCYVALDFEQEMATAASSSSLEKSYELPDGQVITIGNERFRCPEALFQPSFLGMESCGIHETTFNSIMKCDVDIRKDLYANTVLSGGTTMYPGIADRMQKEITALAPSTMKIKIIAPPERKYSVWIGGSILASLSTFQQMWISKQEYDESGPSIVHRKCF	K.LCYVALDFEQEMATAASSSSLEK.S	LCYVALDFEQEMATAASSSSLEK	Phospho (ST)							1
12	P60709	ACTB_HUMAN	MDDDIAALVVDNGSGMCKAGFAGDDAPRAVFPSIVGRPRHQGVMVGMGQKDSYVGDEAQSKRGILTLKYPIEHGIVTNWDDMEKIWHHTFYNELRVAPEEHPVLLTEAPLNPKANREKMTQIMFETFNTPAMYVAIQAVLSLYASGRTTGIVMDSGDGVTHTVPIYEGYALPHAILRLDLAGRDLTDYLMKILTERGYSFTTTAEREIVRDIKEKLCYVALDFEQEMATAASSSSLEKSYELPDGQVITIGNERFRCPEALFQPSFLGMESCGIHETTFNSIMKCDVDIRKDLYANTVLSGGTTMYPGIADRMQKEITALAPSTMKIKIIAPPERKYSVWIGGSILASLSTFQQMWISKQEYDESGPSIVHRKCF	K.LCYVALDFEQEMATAASSSSLEK.S	LCYVALDFEQEMATAASSSSLEK	Trioxidation (C)				1
12	P60709	ACTB_HUMAN	MDDDIAALVVDNGSGMCKAGFAGDDAPRAVFPSIVGRPRHQGVMVGMGQKDSYVGDEAQSKRGILTLKYPIEHGIVTNWDDMEKIWHHTFYNELRVAPEEHPVLLTEAPLNPKANREKMTQIMFETFNTPAMYVAIQAVLSLYASGRTTGIVMDSGDGVTHTVPIYEGYALPHAILRLDLAGRDLTDYLMKILTERGYSFTTTAEREIVRDIKEKLCYVALDFEQEMATAASSSSLEKSYELPDGQVITIGNERFRCPEALFQPSFLGMESCGIHETTFNSIMKCDVDIRKDLYANTVLSGGTTMYPGIADRMQKEITALAPSTMKIKIIAPPERKYSVWIGGSILASLSTFQQMWISKQEYDESGPSIVHRKCF	K.LCYVALDFEQEMATAASSSSLEK.S	LCYVALDFEQEMATAASSSSLEK	Cys->Dha (C)			1
12	P60709	ACTB_HUMAN	MDDDIAALVVDNGSGMCKAGFAGDDAPRAVFPSIVGRPRHQGVMVGMGQKDSYVGDEAQSKRGILTLKYPIEHGIVTNWDDMEKIWHHTFYNELRVAPEEHPVLLTEAPLNPKANREKMTQIMFETFNTPAMYVAIQAVLSLYASGRTTGIVMDSGDGVTHTVPIYEGYALPHAILRLDLAGRDLTDYLMKILTERGYSFTTTAEREIVRDIKEKLCYVALDFEQEMATAASSSSLEKSYELPDGQVITIGNERFRCPEALFQPSFLGMESCGIHETTFNSIMKCDVDIRKDLYANTVLSGGTTMYPGIADRMQKEITALAPSTMKIKIIAPPERKYSVWIGGSILASLSTFQQMWISKQEYDESGPSIVHRKCF	K.LCYVALDFEQEMATAASSSSLEK.S	LCYVALDFEQEMATAASSSSLEK	Propionamide (C)		1
1	P60709	ACTB_HUMAN	MDDDIAALVVDNGSGMCKAGFAGDDAPRAVFPSIVGRPRHQGVMVGMGQKDSYVGDEAQSKRGILTLKYPIEHGIVTNWDDMEKIWHHTFYNELRVAPEEHPVLLTEAPLNPKANREKMTQIMFETFNTPAMYVAIQAVLSLYASGRTTGIVMDSGDGVTHTVPIYEGYALPHAILRLDLAGRDLTDYLMKILTERGYSFTTTAEREIVRDIKEKLCYVALDFEQEMATAASSSSLEKSYELPDGQVITIGNERFRCPEALFQPSFLGMESCGIHETTFNSIMKCDVDIRKDLYANTVLSGGTTMYPGIADRMQKEITALAPSTMKIKIIAPPERKYSVWIGGSILASLSTFQQMWISKQEYDESGPSIVHRKCF	M.DDDIAALVVDNGSGMCKAGFAGDDAPR.A	DDDIAALVVDNGSGMCKAGFAGDDAPR	Acetyl (K); Cys->Dha (C); Oxidation (M)			1			1
11	P60709	ACTB_HUMAN	MDDDIAALVVDNGSGMCKAGFAGDDAPRAVFPSIVGRPRHQGVMVGMGQKDSYVGDEAQSKRGILTLKYPIEHGIVTNWDDMEKIWHHTFYNELRVAPEEHPVLLTEAPLNPKANREKMTQIMFETFNTPAMYVAIQAVLSLYASGRTTGIVMDSGDGVTHTVPIYEGYALPHAILRLDLAGRDLTDYLMKILTERGYSFTTTAEREIVRDIKEKLCYVALDFEQEMATAASSSSLEKSYELPDGQVITIGNERFRCPEALFQPSFLGMESCGIHETTFNSIMKCDVDIRKDLYANTVLSGGTTMYPGIADRMQKEITALAPSTMKIKIIAPPERKYSVWIGGSILASLSTFQQMWISKQEYDESGPSIVHRKCF	M.DDDIAALVVDNGSGMCKAGFAGDDAPR.A	DDDIAALVVDNGSGMCKAGFAGDDAPR	Acetyl (K); Oxidation (M); Trioxidation (C)				1		1
11	P60709	ACTB_HUMAN	MDDDIAALVVDNGSGMCKAGFAGDDAPRAVFPSIVGRPRHQGVMVGMGQKDSYVGDEAQSKRGILTLKYPIEHGIVTNWDDMEKIWHHTFYNELRVAPEEHPVLLTEAPLNPKANREKMTQIMFETFNTPAMYVAIQAVLSLYASGRTTGIVMDSGDGVTHTVPIYEGYALPHAILRLDLAGRDLTDYLMKILTERGYSFTTTAEREIVRDIKEKLCYVALDFEQEMATAASSSSLEKSYELPDGQVITIGNERFRCPEALFQPSFLGMESCGIHETTFNSIMKCDVDIRKDLYANTVLSGGTTMYPGIADRMQKEITALAPSTMKIKIIAPPERKYSVWIGGSILASLSTFQQMWISKQEYDESGPSIVHRKCF	M.DDDIAALVVDNGSGMCKAGFAGDDAPR.A	DDDIAALVVDNGSGMCKAGFAGDDAPR	Acetyl (K); Deamidated (NQ); Propionamide (C)		1				1
11	P60709	ACTB_HUMAN	MDDDIAALVVDNGSGMCKAGFAGDDAPRAVFPSIVGRPRHQGVMVGMGQKDSYVGDEAQSKRGILTLKYPIEHGIVTNWDDMEKIWHHTFYNELRVAPEEHPVLLTEAPLNPKANREKMTQIMFETFNTPAMYVAIQAVLSLYASGRTTGIVMDSGDGVTHTVPIYEGYALPHAILRLDLAGRDLTDYLMKILTERGYSFTTTAEREIVRDIKEKLCYVALDFEQEMATAASSSSLEKSYELPDGQVITIGNERFRCPEALFQPSFLGMESCGIHETTFNSIMKCDVDIRKDLYANTVLSGGTTMYPGIADRMQKEITALAPSTMKIKIIAPPERKYSVWIGGSILASLSTFQQMWISKQEYDESGPSIVHRKCF	M.DDDIAALVVDNGSGMCKAGFAGDDAPR.A	DDDIAALVVDNGSGMCKAGFAGDDAPR	Acetyl (K); Deamidated (NQ); Phospho (ST)						1	1
12	P60709	ACTB_HUMAN	MDDDIAALVVDNGSGMCKAGFAGDDAPRAVFPSIVGRPRHQGVMVGMGQKDSYVGDEAQSKRGILTLKYPIEHGIVTNWDDMEKIWHHTFYNELRVAPEEHPVLLTEAPLNPKANREKMTQIMFETFNTPAMYVAIQAVLSLYASGRTTGIVMDSGDGVTHTVPIYEGYALPHAILRLDLAGRDLTDYLMKILTERGYSFTTTAEREIVRDIKEKLCYVALDFEQEMATAASSSSLEKSYELPDGQVITIGNERFRCPEALFQPSFLGMESCGIHETTFNSIMKCDVDIRKDLYANTVLSGGTTMYPGIADRMQKEITALAPSTMKIKIIAPPERKYSVWIGGSILASLSTFQQMWISKQEYDESGPSIVHRKCF	M.DDDIAALVVDNGSGMCKAGFAGDDAPR.A	DDDIAALVVDNGSGMCKAGFAGDDAPR	GlyGly (K); Trioxidation (C)				1	1
12	P60709	ACTB_HUMAN	MDDDIAALVVDNGSGMCKAGFAGDDAPRAVFPSIVGRPRHQGVMVGMGQKDSYVGDEAQSKRGILTLKYPIEHGIVTNWDDMEKIWHHTFYNELRVAPEEHPVLLTEAPLNPKANREKMTQIMFETFNTPAMYVAIQAVLSLYASGRTTGIVMDSGDGVTHTVPIYEGYALPHAILRLDLAGRDLTDYLMKILTERGYSFTTTAEREIVRDIKEKLCYVALDFEQEMATAASSSSLEKSYELPDGQVITIGNERFRCPEALFQPSFLGMESCGIHETTFNSIMKCDVDIRKDLYANTVLSGGTTMYPGIADRMQKEITALAPSTMKIKIIAPPERKYSVWIGGSILASLSTFQQMWISKQEYDESGPSIVHRKCF	M.DDDIAALVVDNGSGMCKAGFAGDDAPR.A	DDDIAALVVDNGSGMCKAGFAGDDAPR	Acetyl (K); Deamidated (NQ); Oxidation (M); Trioxidation (C)				1		1
12	P60709	ACTB_HUMAN	MDDDIAALVVDNGSGMCKAGFAGDDAPRAVFPSIVGRPRHQGVMVGMGQKDSYVGDEAQSKRGILTLKYPIEHGIVTNWDDMEKIWHHTFYNELRVAPEEHPVLLTEAPLNPKANREKMTQIMFETFNTPAMYVAIQAVLSLYASGRTTGIVMDSGDGVTHTVPIYEGYALPHAILRLDLAGRDLTDYLMKILTERGYSFTTTAEREIVRDIKEKLCYVALDFEQEMATAASSSSLEKSYELPDGQVITIGNERFRCPEALFQPSFLGMESCGIHETTFNSIMKCDVDIRKDLYANTVLSGGTTMYPGIADRMQKEITALAPSTMKIKIIAPPERKYSVWIGGSILASLSTFQQMWISKQEYDESGPSIVHRKCF	M.DDDIAALVVDNGSGMCKAGFAGDDAPR.A	DDDIAALVVDNGSGMCKAGFAGDDAPR	Acetyl (K); Deamidated (NQ); Phospho (ST)						1	1
8	P60709	ACTB_HUMAN	MDDDIAALVVDNGSGMCKAGFAGDDAPRAVFPSIVGRPRHQGVMVGMGQKDSYVGDEAQSKRGILTLKYPIEHGIVTNWDDMEKIWHHTFYNELRVAPEEHPVLLTEAPLNPKANREKMTQIMFETFNTPAMYVAIQAVLSLYASGRTTGIVMDSGDGVTHTVPIYEGYALPHAILRLDLAGRDLTDYLMKILTERGYSFTTTAEREIVRDIKEKLCYVALDFEQEMATAASSSSLEKSYELPDGQVITIGNERFRCPEALFQPSFLGMESCGIHETTFNSIMKCDVDIRKDLYANTVLSGGTTMYPGIADRMQKEITALAPSTMKIKIIAPPERKYSVWIGGSILASLSTFQQMWISKQEYDESGPSIVHRKCF	R.AVFPSIVGRPR.H	AVFPSIVGRPR	Phospho (ST)							1
10	P60709	ACTB_HUMAN	MDDDIAALVVDNGSGMCKAGFAGDDAPRAVFPSIVGRPRHQGVMVGMGQKDSYVGDEAQSKRGILTLKYPIEHGIVTNWDDMEKIWHHTFYNELRVAPEEHPVLLTEAPLNPKANREKMTQIMFETFNTPAMYVAIQAVLSLYASGRTTGIVMDSGDGVTHTVPIYEGYALPHAILRLDLAGRDLTDYLMKILTERGYSFTTTAEREIVRDIKEKLCYVALDFEQEMATAASSSSLEKSYELPDGQVITIGNERFRCPEALFQPSFLGMESCGIHETTFNSIMKCDVDIRKDLYANTVLSGGTTMYPGIADRMQKEITALAPSTMKIKIIAPPERKYSVWIGGSILASLSTFQQMWISKQEYDESGPSIVHRKCF	R.AVFPSIVGRPR.H	AVFPSIVGRPR	Phospho (ST)							1
11	P60709	ACTB_HUMAN	MDDDIAALVVDNGSGMCKAGFAGDDAPRAVFPSIVGRPRHQGVMVGMGQKDSYVGDEAQSKRGILTLKYPIEHGIVTNWDDMEKIWHHTFYNELRVAPEEHPVLLTEAPLNPKANREKMTQIMFETFNTPAMYVAIQAVLSLYASGRTTGIVMDSGDGVTHTVPIYEGYALPHAILRLDLAGRDLTDYLMKILTERGYSFTTTAEREIVRDIKEKLCYVALDFEQEMATAASSSSLEKSYELPDGQVITIGNERFRCPEALFQPSFLGMESCGIHETTFNSIMKCDVDIRKDLYANTVLSGGTTMYPGIADRMQKEITALAPSTMKIKIIAPPERKYSVWIGGSILASLSTFQQMWISKQEYDESGPSIVHRKCF	R.AVFPSIVGRPR.H	AVFPSIVGRPR	Phospho (ST)							1
12	P60709	ACTB_HUMAN	MDDDIAALVVDNGSGMCKAGFAGDDAPRAVFPSIVGRPRHQGVMVGMGQKDSYVGDEAQSKRGILTLKYPIEHGIVTNWDDMEKIWHHTFYNELRVAPEEHPVLLTEAPLNPKANREKMTQIMFETFNTPAMYVAIQAVLSLYASGRTTGIVMDSGDGVTHTVPIYEGYALPHAILRLDLAGRDLTDYLMKILTERGYSFTTTAEREIVRDIKEKLCYVALDFEQEMATAASSSSLEKSYELPDGQVITIGNERFRCPEALFQPSFLGMESCGIHETTFNSIMKCDVDIRKDLYANTVLSGGTTMYPGIADRMQKEITALAPSTMKIKIIAPPERKYSVWIGGSILASLSTFQQMWISKQEYDESGPSIVHRKCF	R.AVFPSIVGRPR.H	AVFPSIVGRPR	Phospho (ST)							1
1	P60709	ACTB_HUMAN	MDDDIAALVVDNGSGMCKAGFAGDDAPRAVFPSIVGRPRHQGVMVGMGQKDSYVGDEAQSKRGILTLKYPIEHGIVTNWDDMEKIWHHTFYNELRVAPEEHPVLLTEAPLNPKANREKMTQIMFETFNTPAMYVAIQAVLSLYASGRTTGIVMDSGDGVTHTVPIYEGYALPHAILRLDLAGRDLTDYLMKILTERGYSFTTTAEREIVRDIKEKLCYVALDFEQEMATAASSSSLEKSYELPDGQVITIGNERFRCPEALFQPSFLGMESCGIHETTFNSIMKCDVDIRKDLYANTVLSGGTTMYPGIADRMQKEITALAPSTMKIKIIAPPERKYSVWIGGSILASLSTFQQMWISKQEYDESGPSIVHRKCF	R.CPEALFQPSFLGMESCGIHETTFNSIMK.C	CPEALFQPSFLGMESCGIHETTFNSIMK	Acetyl (K); Deamidated (NQ); Oxidation (M); Propionamide (C); Trioxidation (C)		1		1		1
6	P60709	ACTB_HUMAN	MDDDIAALVVDNGSGMCKAGFAGDDAPRAVFPSIVGRPRHQGVMVGMGQKDSYVGDEAQSKRGILTLKYPIEHGIVTNWDDMEKIWHHTFYNELRVAPEEHPVLLTEAPLNPKANREKMTQIMFETFNTPAMYVAIQAVLSLYASGRTTGIVMDSGDGVTHTVPIYEGYALPHAILRLDLAGRDLTDYLMKILTERGYSFTTTAEREIVRDIKEKLCYVALDFEQEMATAASSSSLEKSYELPDGQVITIGNERFRCPEALFQPSFLGMESCGIHETTFNSIMKCDVDIRKDLYANTVLSGGTTMYPGIADRMQKEITALAPSTMKIKIIAPPERKYSVWIGGSILASLSTFQQMWISKQEYDESGPSIVHRKCF	R.FRCPEALFQPSFLGMESCGIHETTFNSIMK.C	FRCPEALFQPSFLGMESCGIHETTFNSIMK	Deamidated (NQ); Oxidation (M); 4 Phospho (ST)							4
11	P60709	ACTB_HUMAN	MDDDIAALVVDNGSGMCKAGFAGDDAPRAVFPSIVGRPRHQGVMVGMGQKDSYVGDEAQSKRGILTLKYPIEHGIVTNWDDMEKIWHHTFYNELRVAPEEHPVLLTEAPLNPKANREKMTQIMFETFNTPAMYVAIQAVLSLYASGRTTGIVMDSGDGVTHTVPIYEGYALPHAILRLDLAGRDLTDYLMKILTERGYSFTTTAEREIVRDIKEKLCYVALDFEQEMATAASSSSLEKSYELPDGQVITIGNERFRCPEALFQPSFLGMESCGIHETTFNSIMKCDVDIRKDLYANTVLSGGTTMYPGIADRMQKEITALAPSTMKIKIIAPPERKYSVWIGGSILASLSTFQQMWISKQEYDESGPSIVHRKCF	R.GILTLKYPIEHGIVTNWDDMEK.I	GILTLKYPIEHGIVTNWDDMEK	Deamidated (NQ); GlyGly (K); Oxidation (M); Phospho (ST); Phospho (Y)					1		1	1
11	P60709	ACTB_HUMAN	MDDDIAALVVDNGSGMCKAGFAGDDAPRAVFPSIVGRPRHQGVMVGMGQKDSYVGDEAQSKRGILTLKYPIEHGIVTNWDDMEKIWHHTFYNELRVAPEEHPVLLTEAPLNPKANREKMTQIMFETFNTPAMYVAIQAVLSLYASGRTTGIVMDSGDGVTHTVPIYEGYALPHAILRLDLAGRDLTDYLMKILTERGYSFTTTAEREIVRDIKEKLCYVALDFEQEMATAASSSSLEKSYELPDGQVITIGNERFRCPEALFQPSFLGMESCGIHETTFNSIMKCDVDIRKDLYANTVLSGGTTMYPGIADRMQKEITALAPSTMKIKIIAPPERKYSVWIGGSILASLSTFQQMWISKQEYDESGPSIVHRKCF	R.GILTLKYPIEHGIVTNWDDMEK.I	GILTLKYPIEHGIVTNWDDMEK	Deamidated (NQ); GlyGly (K); Phospho (ST); Phospho (Y)					1		1	1
12	P60709	ACTB_HUMAN	MDDDIAALVVDNGSGMCKAGFAGDDAPRAVFPSIVGRPRHQGVMVGMGQKDSYVGDEAQSKRGILTLKYPIEHGIVTNWDDMEKIWHHTFYNELRVAPEEHPVLLTEAPLNPKANREKMTQIMFETFNTPAMYVAIQAVLSLYASGRTTGIVMDSGDGVTHTVPIYEGYALPHAILRLDLAGRDLTDYLMKILTERGYSFTTTAEREIVRDIKEKLCYVALDFEQEMATAASSSSLEKSYELPDGQVITIGNERFRCPEALFQPSFLGMESCGIHETTFNSIMKCDVDIRKDLYANTVLSGGTTMYPGIADRMQKEITALAPSTMKIKIIAPPERKYSVWIGGSILASLSTFQQMWISKQEYDESGPSIVHRKCF	R.GILTLKYPIEHGIVTNWDDMEK.I	GILTLKYPIEHGIVTNWDDMEK	Deamidated (NQ); GlyGly (K); Oxidation (M); Phospho (ST); Phospho (Y)					1		1	1
10	P60709	ACTB_HUMAN	MDDDIAALVVDNGSGMCKAGFAGDDAPRAVFPSIVGRPRHQGVMVGMGQKDSYVGDEAQSKRGILTLKYPIEHGIVTNWDDMEKIWHHTFYNELRVAPEEHPVLLTEAPLNPKANREKMTQIMFETFNTPAMYVAIQAVLSLYASGRTTGIVMDSGDGVTHTVPIYEGYALPHAILRLDLAGRDLTDYLMKILTERGYSFTTTAEREIVRDIKEKLCYVALDFEQEMATAASSSSLEKSYELPDGQVITIGNERFRCPEALFQPSFLGMESCGIHETTFNSIMKCDVDIRKDLYANTVLSGGTTMYPGIADRMQKEITALAPSTMKIKIIAPPERKYSVWIGGSILASLSTFQQMWISKQEYDESGPSIVHRKCF	R.HQGVMVGMGQKDSYVGDEAQSK.R	HQGVMVGMGQKDSYVGDEAQSK	GlyGly (K); Oxidation (M); Phospho (Y)					1			1
11	P60709	ACTB_HUMAN	MDDDIAALVVDNGSGMCKAGFAGDDAPRAVFPSIVGRPRHQGVMVGMGQKDSYVGDEAQSKRGILTLKYPIEHGIVTNWDDMEKIWHHTFYNELRVAPEEHPVLLTEAPLNPKANREKMTQIMFETFNTPAMYVAIQAVLSLYASGRTTGIVMDSGDGVTHTVPIYEGYALPHAILRLDLAGRDLTDYLMKILTERGYSFTTTAEREIVRDIKEKLCYVALDFEQEMATAASSSSLEKSYELPDGQVITIGNERFRCPEALFQPSFLGMESCGIHETTFNSIMKCDVDIRKDLYANTVLSGGTTMYPGIADRMQKEITALAPSTMKIKIIAPPERKYSVWIGGSILASLSTFQQMWISKQEYDESGPSIVHRKCF	R.HQGVMVGMGQKDSYVGDEAQSK.R	HQGVMVGMGQKDSYVGDEAQSK	Deamidated (NQ); GlyGly (K); Oxidation (M); Phospho (ST)					1		1
11	P60709	ACTB_HUMAN	MDDDIAALVVDNGSGMCKAGFAGDDAPRAVFPSIVGRPRHQGVMVGMGQKDSYVGDEAQSKRGILTLKYPIEHGIVTNWDDMEKIWHHTFYNELRVAPEEHPVLLTEAPLNPKANREKMTQIMFETFNTPAMYVAIQAVLSLYASGRTTGIVMDSGDGVTHTVPIYEGYALPHAILRLDLAGRDLTDYLMKILTERGYSFTTTAEREIVRDIKEKLCYVALDFEQEMATAASSSSLEKSYELPDGQVITIGNERFRCPEALFQPSFLGMESCGIHETTFNSIMKCDVDIRKDLYANTVLSGGTTMYPGIADRMQKEITALAPSTMKIKIIAPPERKYSVWIGGSILASLSTFQQMWISKQEYDESGPSIVHRKCF	R.HQGVMVGMGQKDSYVGDEAQSK.R	HQGVMVGMGQKDSYVGDEAQSK	Deamidated (NQ); GlyGly (K); Oxidation (M); Phospho (Y)					1			1
10	P60709	ACTB_HUMAN	MDDDIAALVVDNGSGMCKAGFAGDDAPRAVFPSIVGRPRHQGVMVGMGQKDSYVGDEAQSKRGILTLKYPIEHGIVTNWDDMEKIWHHTFYNELRVAPEEHPVLLTEAPLNPKANREKMTQIMFETFNTPAMYVAIQAVLSLYASGRTTGIVMDSGDGVTHTVPIYEGYALPHAILRLDLAGRDLTDYLMKILTERGYSFTTTAEREIVRDIKEKLCYVALDFEQEMATAASSSSLEKSYELPDGQVITIGNERFRCPEALFQPSFLGMESCGIHETTFNSIMKCDVDIRKDLYANTVLSGGTTMYPGIADRMQKEITALAPSTMKIKIIAPPERKYSVWIGGSILASLSTFQQMWISKQEYDESGPSIVHRKCF	R.KDLYANTVLSGGTTMYPGIADR.M	KDLYANTVLSGGTTMYPGIADR	Deamidated (NQ); GlyGly (K); Oxidation (M); Phospho (ST)					1		1
11	P60709	ACTB_HUMAN	MDDDIAALVVDNGSGMCKAGFAGDDAPRAVFPSIVGRPRHQGVMVGMGQKDSYVGDEAQSKRGILTLKYPIEHGIVTNWDDMEKIWHHTFYNELRVAPEEHPVLLTEAPLNPKANREKMTQIMFETFNTPAMYVAIQAVLSLYASGRTTGIVMDSGDGVTHTVPIYEGYALPHAILRLDLAGRDLTDYLMKILTERGYSFTTTAEREIVRDIKEKLCYVALDFEQEMATAASSSSLEKSYELPDGQVITIGNERFRCPEALFQPSFLGMESCGIHETTFNSIMKCDVDIRKDLYANTVLSGGTTMYPGIADRMQKEITALAPSTMKIKIIAPPERKYSVWIGGSILASLSTFQQMWISKQEYDESGPSIVHRKCF	R.KDLYANTVLSGGTTMYPGIADR.M	KDLYANTVLSGGTTMYPGIADR	Deamidated (NQ); GlyGly (K); Oxidation (M); Phospho (ST)					1		1
10	P60709	ACTB_HUMAN	MDDDIAALVVDNGSGMCKAGFAGDDAPRAVFPSIVGRPRHQGVMVGMGQKDSYVGDEAQSKRGILTLKYPIEHGIVTNWDDMEKIWHHTFYNELRVAPEEHPVLLTEAPLNPKANREKMTQIMFETFNTPAMYVAIQAVLSLYASGRTTGIVMDSGDGVTHTVPIYEGYALPHAILRLDLAGRDLTDYLMKILTERGYSFTTTAEREIVRDIKEKLCYVALDFEQEMATAASSSSLEKSYELPDGQVITIGNERFRCPEALFQPSFLGMESCGIHETTFNSIMKCDVDIRKDLYANTVLSGGTTMYPGIADRMQKEITALAPSTMKIKIIAPPERKYSVWIGGSILASLSTFQQMWISKQEYDESGPSIVHRKCF	R.LDLAGRDLTDYLMK.I	LDLAGRDLTDYLMK	Phospho (ST)							1
10	P60709	ACTB_HUMAN	MDDDIAALVVDNGSGMCKAGFAGDDAPRAVFPSIVGRPRHQGVMVGMGQKDSYVGDEAQSKRGILTLKYPIEHGIVTNWDDMEKIWHHTFYNELRVAPEEHPVLLTEAPLNPKANREKMTQIMFETFNTPAMYVAIQAVLSLYASGRTTGIVMDSGDGVTHTVPIYEGYALPHAILRLDLAGRDLTDYLMKILTERGYSFTTTAEREIVRDIKEKLCYVALDFEQEMATAASSSSLEKSYELPDGQVITIGNERFRCPEALFQPSFLGMESCGIHETTFNSIMKCDVDIRKDLYANTVLSGGTTMYPGIADRMQKEITALAPSTMKIKIIAPPERKYSVWIGGSILASLSTFQQMWISKQEYDESGPSIVHRKCF	R.LDLAGRDLTDYLMK.I	LDLAGRDLTDYLMK	Phospho (Y)								1
11	P60709	ACTB_HUMAN	MDDDIAALVVDNGSGMCKAGFAGDDAPRAVFPSIVGRPRHQGVMVGMGQKDSYVGDEAQSKRGILTLKYPIEHGIVTNWDDMEKIWHHTFYNELRVAPEEHPVLLTEAPLNPKANREKMTQIMFETFNTPAMYVAIQAVLSLYASGRTTGIVMDSGDGVTHTVPIYEGYALPHAILRLDLAGRDLTDYLMKILTERGYSFTTTAEREIVRDIKEKLCYVALDFEQEMATAASSSSLEKSYELPDGQVITIGNERFRCPEALFQPSFLGMESCGIHETTFNSIMKCDVDIRKDLYANTVLSGGTTMYPGIADRMQKEITALAPSTMKIKIIAPPERKYSVWIGGSILASLSTFQQMWISKQEYDESGPSIVHRKCF	R.LDLAGRDLTDYLMK.I	LDLAGRDLTDYLMK	Oxidation (M); Phospho (ST); Phospho (Y)							1	1
12	P60709	ACTB_HUMAN	MDDDIAALVVDNGSGMCKAGFAGDDAPRAVFPSIVGRPRHQGVMVGMGQKDSYVGDEAQSKRGILTLKYPIEHGIVTNWDDMEKIWHHTFYNELRVAPEEHPVLLTEAPLNPKANREKMTQIMFETFNTPAMYVAIQAVLSLYASGRTTGIVMDSGDGVTHTVPIYEGYALPHAILRLDLAGRDLTDYLMKILTERGYSFTTTAEREIVRDIKEKLCYVALDFEQEMATAASSSSLEKSYELPDGQVITIGNERFRCPEALFQPSFLGMESCGIHETTFNSIMKCDVDIRKDLYANTVLSGGTTMYPGIADRMQKEITALAPSTMKIKIIAPPERKYSVWIGGSILASLSTFQQMWISKQEYDESGPSIVHRKCF	R.LDLAGRDLTDYLMK.I	LDLAGRDLTDYLMK	Acetyl (K); Oxidation (M); Phospho (ST); Phospho (Y)						1	1	1
1	P60709	ACTB_HUMAN	MDDDIAALVVDNGSGMCKAGFAGDDAPRAVFPSIVGRPRHQGVMVGMGQKDSYVGDEAQSKRGILTLKYPIEHGIVTNWDDMEKIWHHTFYNELRVAPEEHPVLLTEAPLNPKANREKMTQIMFETFNTPAMYVAIQAVLSLYASGRTTGIVMDSGDGVTHTVPIYEGYALPHAILRLDLAGRDLTDYLMKILTERGYSFTTTAEREIVRDIKEKLCYVALDFEQEMATAASSSSLEKSYELPDGQVITIGNERFRCPEALFQPSFLGMESCGIHETTFNSIMKCDVDIRKDLYANTVLSGGTTMYPGIADRMQKEITALAPSTMKIKIIAPPERKYSVWIGGSILASLSTFQQMWISKQEYDESGPSIVHRKCF	R.MQKEITALAPSTMK.I	MQKEITALAPSTMK	GlyGly (K); Oxidation (M); Phospho (ST)					1		1
1	P60709	ACTB_HUMAN	MDDDIAALVVDNGSGMCKAGFAGDDAPRAVFPSIVGRPRHQGVMVGMGQKDSYVGDEAQSKRGILTLKYPIEHGIVTNWDDMEKIWHHTFYNELRVAPEEHPVLLTEAPLNPKANREKMTQIMFETFNTPAMYVAIQAVLSLYASGRTTGIVMDSGDGVTHTVPIYEGYALPHAILRLDLAGRDLTDYLMKILTERGYSFTTTAEREIVRDIKEKLCYVALDFEQEMATAASSSSLEKSYELPDGQVITIGNERFRCPEALFQPSFLGMESCGIHETTFNSIMKCDVDIRKDLYANTVLSGGTTMYPGIADRMQKEITALAPSTMKIKIIAPPERKYSVWIGGSILASLSTFQQMWISKQEYDESGPSIVHRKCF	R.MQKEITALAPSTMK.I	MQKEITALAPSTMK	Acetyl (K); Oxidation (M); 2 Phospho (ST)						1	2
1	P60709	ACTB_HUMAN	MDDDIAALVVDNGSGMCKAGFAGDDAPRAVFPSIVGRPRHQGVMVGMGQKDSYVGDEAQSKRGILTLKYPIEHGIVTNWDDMEKIWHHTFYNELRVAPEEHPVLLTEAPLNPKANREKMTQIMFETFNTPAMYVAIQAVLSLYASGRTTGIVMDSGDGVTHTVPIYEGYALPHAILRLDLAGRDLTDYLMKILTERGYSFTTTAEREIVRDIKEKLCYVALDFEQEMATAASSSSLEKSYELPDGQVITIGNERFRCPEALFQPSFLGMESCGIHETTFNSIMKCDVDIRKDLYANTVLSGGTTMYPGIADRMQKEITALAPSTMKIKIIAPPERKYSVWIGGSILASLSTFQQMWISKQEYDESGPSIVHRKCF	R.MQKEITALAPSTMK.I	MQKEITALAPSTMK	Deamidated (NQ); 2 Oxidation (M); 2 Phospho (ST)							2
4	P60709	ACTB_HUMAN	MDDDIAALVVDNGSGMCKAGFAGDDAPRAVFPSIVGRPRHQGVMVGMGQKDSYVGDEAQSKRGILTLKYPIEHGIVTNWDDMEKIWHHTFYNELRVAPEEHPVLLTEAPLNPKANREKMTQIMFETFNTPAMYVAIQAVLSLYASGRTTGIVMDSGDGVTHTVPIYEGYALPHAILRLDLAGRDLTDYLMKILTERGYSFTTTAEREIVRDIKEKLCYVALDFEQEMATAASSSSLEKSYELPDGQVITIGNERFRCPEALFQPSFLGMESCGIHETTFNSIMKCDVDIRKDLYANTVLSGGTTMYPGIADRMQKEITALAPSTMKIKIIAPPERKYSVWIGGSILASLSTFQQMWISKQEYDESGPSIVHRKCF	R.MQKEITALAPSTMK.I	MQKEITALAPSTMK	Acetyl (K); 2 Oxidation (M)						1
8	P60709	ACTB_HUMAN	MDDDIAALVVDNGSGMCKAGFAGDDAPRAVFPSIVGRPRHQGVMVGMGQKDSYVGDEAQSKRGILTLKYPIEHGIVTNWDDMEKIWHHTFYNELRVAPEEHPVLLTEAPLNPKANREKMTQIMFETFNTPAMYVAIQAVLSLYASGRTTGIVMDSGDGVTHTVPIYEGYALPHAILRLDLAGRDLTDYLMKILTERGYSFTTTAEREIVRDIKEKLCYVALDFEQEMATAASSSSLEKSYELPDGQVITIGNERFRCPEALFQPSFLGMESCGIHETTFNSIMKCDVDIRKDLYANTVLSGGTTMYPGIADRMQKEITALAPSTMKIKIIAPPERKYSVWIGGSILASLSTFQQMWISKQEYDESGPSIVHRKCF	R.MQKEITALAPSTMK.I	MQKEITALAPSTMK	Deamidated (NQ); GlyGly (K); Oxidation (M)					1
10	P60709	ACTB_HUMAN	MDDDIAALVVDNGSGMCKAGFAGDDAPRAVFPSIVGRPRHQGVMVGMGQKDSYVGDEAQSKRGILTLKYPIEHGIVTNWDDMEKIWHHTFYNELRVAPEEHPVLLTEAPLNPKANREKMTQIMFETFNTPAMYVAIQAVLSLYASGRTTGIVMDSGDGVTHTVPIYEGYALPHAILRLDLAGRDLTDYLMKILTERGYSFTTTAEREIVRDIKEKLCYVALDFEQEMATAASSSSLEKSYELPDGQVITIGNERFRCPEALFQPSFLGMESCGIHETTFNSIMKCDVDIRKDLYANTVLSGGTTMYPGIADRMQKEITALAPSTMKIKIIAPPERKYSVWIGGSILASLSTFQQMWISKQEYDESGPSIVHRKCF	R.MQKEITALAPSTMK.I	MQKEITALAPSTMK	GlyGly (K); Oxidation (M); Phospho (ST)					1		1
10	P60709	ACTB_HUMAN	MDDDIAALVVDNGSGMCKAGFAGDDAPRAVFPSIVGRPRHQGVMVGMGQKDSYVGDEAQSKRGILTLKYPIEHGIVTNWDDMEKIWHHTFYNELRVAPEEHPVLLTEAPLNPKANREKMTQIMFETFNTPAMYVAIQAVLSLYASGRTTGIVMDSGDGVTHTVPIYEGYALPHAILRLDLAGRDLTDYLMKILTERGYSFTTTAEREIVRDIKEKLCYVALDFEQEMATAASSSSLEKSYELPDGQVITIGNERFRCPEALFQPSFLGMESCGIHETTFNSIMKCDVDIRKDLYANTVLSGGTTMYPGIADRMQKEITALAPSTMKIKIIAPPERKYSVWIGGSILASLSTFQQMWISKQEYDESGPSIVHRKCF	R.MQKEITALAPSTMK.I	MQKEITALAPSTMK	Acetyl (K); Deamidated (NQ); 2 Oxidation (M); 3 Phospho (ST)						1	3
10	P60709	ACTB_HUMAN	MDDDIAALVVDNGSGMCKAGFAGDDAPRAVFPSIVGRPRHQGVMVGMGQKDSYVGDEAQSKRGILTLKYPIEHGIVTNWDDMEKIWHHTFYNELRVAPEEHPVLLTEAPLNPKANREKMTQIMFETFNTPAMYVAIQAVLSLYASGRTTGIVMDSGDGVTHTVPIYEGYALPHAILRLDLAGRDLTDYLMKILTERGYSFTTTAEREIVRDIKEKLCYVALDFEQEMATAASSSSLEKSYELPDGQVITIGNERFRCPEALFQPSFLGMESCGIHETTFNSIMKCDVDIRKDLYANTVLSGGTTMYPGIADRMQKEITALAPSTMKIKIIAPPERKYSVWIGGSILASLSTFQQMWISKQEYDESGPSIVHRKCF	R.MQKEITALAPSTMK.I	MQKEITALAPSTMK	Acetyl (K); Deamidated (NQ); Oxidation (M); 2 Phospho (ST)						1	2
11	P60709	ACTB_HUMAN	MDDDIAALVVDNGSGMCKAGFAGDDAPRAVFPSIVGRPRHQGVMVGMGQKDSYVGDEAQSKRGILTLKYPIEHGIVTNWDDMEKIWHHTFYNELRVAPEEHPVLLTEAPLNPKANREKMTQIMFETFNTPAMYVAIQAVLSLYASGRTTGIVMDSGDGVTHTVPIYEGYALPHAILRLDLAGRDLTDYLMKILTERGYSFTTTAEREIVRDIKEKLCYVALDFEQEMATAASSSSLEKSYELPDGQVITIGNERFRCPEALFQPSFLGMESCGIHETTFNSIMKCDVDIRKDLYANTVLSGGTTMYPGIADRMQKEITALAPSTMKIKIIAPPERKYSVWIGGSILASLSTFQQMWISKQEYDESGPSIVHRKCF	R.MQKEITALAPSTMK.I	MQKEITALAPSTMK	Acetyl (K); Deamidated (NQ); Oxidation (M); 2 Phospho (ST)						1	2
12	P60709	ACTB_HUMAN	MDDDIAALVVDNGSGMCKAGFAGDDAPRAVFPSIVGRPRHQGVMVGMGQKDSYVGDEAQSKRGILTLKYPIEHGIVTNWDDMEKIWHHTFYNELRVAPEEHPVLLTEAPLNPKANREKMTQIMFETFNTPAMYVAIQAVLSLYASGRTTGIVMDSGDGVTHTVPIYEGYALPHAILRLDLAGRDLTDYLMKILTERGYSFTTTAEREIVRDIKEKLCYVALDFEQEMATAASSSSLEKSYELPDGQVITIGNERFRCPEALFQPSFLGMESCGIHETTFNSIMKCDVDIRKDLYANTVLSGGTTMYPGIADRMQKEITALAPSTMKIKIIAPPERKYSVWIGGSILASLSTFQQMWISKQEYDESGPSIVHRKCF	R.MQKEITALAPSTMK.I	MQKEITALAPSTMK	Deamidated (NQ); GlyGly (K); Oxidation (M); Phospho (ST)					1		1
12	P60709	ACTB_HUMAN	MDDDIAALVVDNGSGMCKAGFAGDDAPRAVFPSIVGRPRHQGVMVGMGQKDSYVGDEAQSKRGILTLKYPIEHGIVTNWDDMEKIWHHTFYNELRVAPEEHPVLLTEAPLNPKANREKMTQIMFETFNTPAMYVAIQAVLSLYASGRTTGIVMDSGDGVTHTVPIYEGYALPHAILRLDLAGRDLTDYLMKILTERGYSFTTTAEREIVRDIKEKLCYVALDFEQEMATAASSSSLEKSYELPDGQVITIGNERFRCPEALFQPSFLGMESCGIHETTFNSIMKCDVDIRKDLYANTVLSGGTTMYPGIADRMQKEITALAPSTMKIKIIAPPERKYSVWIGGSILASLSTFQQMWISKQEYDESGPSIVHRKCF	R.MQKEITALAPSTMK.I	MQKEITALAPSTMK	GlyGly (K); Oxidation (M); Phospho (ST)					1		1
12	P60709	ACTB_HUMAN	MDDDIAALVVDNGSGMCKAGFAGDDAPRAVFPSIVGRPRHQGVMVGMGQKDSYVGDEAQSKRGILTLKYPIEHGIVTNWDDMEKIWHHTFYNELRVAPEEHPVLLTEAPLNPKANREKMTQIMFETFNTPAMYVAIQAVLSLYASGRTTGIVMDSGDGVTHTVPIYEGYALPHAILRLDLAGRDLTDYLMKILTERGYSFTTTAEREIVRDIKEKLCYVALDFEQEMATAASSSSLEKSYELPDGQVITIGNERFRCPEALFQPSFLGMESCGIHETTFNSIMKCDVDIRKDLYANTVLSGGTTMYPGIADRMQKEITALAPSTMKIKIIAPPERKYSVWIGGSILASLSTFQQMWISKQEYDESGPSIVHRKCF	R.MQKEITALAPSTMK.I	MQKEITALAPSTMK	GlyGly (K); Oxidation (M)					1
10	P60709	ACTB_HUMAN	MDDDIAALVVDNGSGMCKAGFAGDDAPRAVFPSIVGRPRHQGVMVGMGQKDSYVGDEAQSKRGILTLKYPIEHGIVTNWDDMEKIWHHTFYNELRVAPEEHPVLLTEAPLNPKANREKMTQIMFETFNTPAMYVAIQAVLSLYASGRTTGIVMDSGDGVTHTVPIYEGYALPHAILRLDLAGRDLTDYLMKILTERGYSFTTTAEREIVRDIKEKLCYVALDFEQEMATAASSSSLEKSYELPDGQVITIGNERFRCPEALFQPSFLGMESCGIHETTFNSIMKCDVDIRKDLYANTVLSGGTTMYPGIADRMQKEITALAPSTMKIKIIAPPERKYSVWIGGSILASLSTFQQMWISKQEYDESGPSIVHRKCF	R.VAPEEHPVLLTEAPLNPK.A	VAPEEHPVLLTEAPLNPK	GlyGly (K)					1
10	P60709	ACTB_HUMAN	MDDDIAALVVDNGSGMCKAGFAGDDAPRAVFPSIVGRPRHQGVMVGMGQKDSYVGDEAQSKRGILTLKYPIEHGIVTNWDDMEKIWHHTFYNELRVAPEEHPVLLTEAPLNPKANREKMTQIMFETFNTPAMYVAIQAVLSLYASGRTTGIVMDSGDGVTHTVPIYEGYALPHAILRLDLAGRDLTDYLMKILTERGYSFTTTAEREIVRDIKEKLCYVALDFEQEMATAASSSSLEKSYELPDGQVITIGNERFRCPEALFQPSFLGMESCGIHETTFNSIMKCDVDIRKDLYANTVLSGGTTMYPGIADRMQKEITALAPSTMKIKIIAPPERKYSVWIGGSILASLSTFQQMWISKQEYDESGPSIVHRKCF	R.VAPEEHPVLLTEAPLNPK.A	VAPEEHPVLLTEAPLNPK	Phospho (ST)							1
11	P60709	ACTB_HUMAN	MDDDIAALVVDNGSGMCKAGFAGDDAPRAVFPSIVGRPRHQGVMVGMGQKDSYVGDEAQSKRGILTLKYPIEHGIVTNWDDMEKIWHHTFYNELRVAPEEHPVLLTEAPLNPKANREKMTQIMFETFNTPAMYVAIQAVLSLYASGRTTGIVMDSGDGVTHTVPIYEGYALPHAILRLDLAGRDLTDYLMKILTERGYSFTTTAEREIVRDIKEKLCYVALDFEQEMATAASSSSLEKSYELPDGQVITIGNERFRCPEALFQPSFLGMESCGIHETTFNSIMKCDVDIRKDLYANTVLSGGTTMYPGIADRMQKEITALAPSTMKIKIIAPPERKYSVWIGGSILASLSTFQQMWISKQEYDESGPSIVHRKCF	R.VAPEEHPVLLTEAPLNPK.A	VAPEEHPVLLTEAPLNPK	Acetyl (K); Deamidated (NQ); Phospho (ST)						1	1
12	P60709	ACTB_HUMAN	MDDDIAALVVDNGSGMCKAGFAGDDAPRAVFPSIVGRPRHQGVMVGMGQKDSYVGDEAQSKRGILTLKYPIEHGIVTNWDDMEKIWHHTFYNELRVAPEEHPVLLTEAPLNPKANREKMTQIMFETFNTPAMYVAIQAVLSLYASGRTTGIVMDSGDGVTHTVPIYEGYALPHAILRLDLAGRDLTDYLMKILTERGYSFTTTAEREIVRDIKEKLCYVALDFEQEMATAASSSSLEKSYELPDGQVITIGNERFRCPEALFQPSFLGMESCGIHETTFNSIMKCDVDIRKDLYANTVLSGGTTMYPGIADRMQKEITALAPSTMKIKIIAPPERKYSVWIGGSILASLSTFQQMWISKQEYDESGPSIVHRKCF	R.VAPEEHPVLLTEAPLNPK.A	VAPEEHPVLLTEAPLNPK	Acetyl (K); Deamidated (NQ); Phospho (ST)						1	1
16	P63261	ACTG_HUMAN	MEEEIAALVIDNGSGMCKAGFAGDDAPRAVFPSIVGRPRHQGVMVGMGQKDSYVGDEAQSKRGILTLKYPIEHGIVTNWDDMEKIWHHTFYNELRVAPEEHPVLLTEAPLNPKANREKMTQIMFETFNTPAMYVAIQAVLSLYASGRTTGIVMDSGDGVTHTVPIYEGYALPHAILRLDLAGRDLTDYLMKILTERGYSFTTTAEREIVRDIKEKLCYVALDFEQEMATAASSSSLEKSYELPDGQVITIGNERFRCPEALFQPSFLGMESCGIHETTFNSIMKCDVDIRKDLYANTVLSGGTTMYPGIADRMQKEITALAPSTMKIKIIAPPERKYSVWIGGSILASLSTFQQMWISKQEYDESGPSIVHRKCF	-.MEEEIAALVIDNGSGMCK.A	MEEEIAALVIDNGSGMCK	Deamidated (NQ); GlyGly (K); Phospho (ST); Propionamide (C)		1			1		1
12	P63261	ACTG_HUMAN	MEEEIAALVIDNGSGMCKAGFAGDDAPRAVFPSIVGRPRHQGVMVGMGQKDSYVGDEAQSKRGILTLKYPIEHGIVTNWDDMEKIWHHTFYNELRVAPEEHPVLLTEAPLNPKANREKMTQIMFETFNTPAMYVAIQAVLSLYASGRTTGIVMDSGDGVTHTVPIYEGYALPHAILRLDLAGRDLTDYLMKILTERGYSFTTTAEREIVRDIKEKLCYVALDFEQEMATAASSSSLEKSYELPDGQVITIGNERFRCPEALFQPSFLGMESCGIHETTFNSIMKCDVDIRKDLYANTVLSGGTTMYPGIADRMQKEITALAPSTMKIKIIAPPERKYSVWIGGSILASLSTFQQMWISKQEYDESGPSIVHRKCF	K.CDVDIRK.D	CDVDIRK	Propionamide (C)		1
12	P63261	ACTG_HUMAN	MEEEIAALVIDNGSGMCKAGFAGDDAPRAVFPSIVGRPRHQGVMVGMGQKDSYVGDEAQSKRGILTLKYPIEHGIVTNWDDMEKIWHHTFYNELRVAPEEHPVLLTEAPLNPKANREKMTQIMFETFNTPAMYVAIQAVLSLYASGRTTGIVMDSGDGVTHTVPIYEGYALPHAILRLDLAGRDLTDYLMKILTERGYSFTTTAEREIVRDIKEKLCYVALDFEQEMATAASSSSLEKSYELPDGQVITIGNERFRCPEALFQPSFLGMESCGIHETTFNSIMKCDVDIRKDLYANTVLSGGTTMYPGIADRMQKEITALAPSTMKIKIIAPPERKYSVWIGGSILASLSTFQQMWISKQEYDESGPSIVHRKCF	K.DLYANTVLSGGTTMYPGIADRMQK.E	DLYANTVLSGGTTMYPGIADRMQK	2 Oxidation (M); 2 Phospho (ST)							2
5	P63261	ACTG_HUMAN	MEEEIAALVIDNGSGMCKAGFAGDDAPRAVFPSIVGRPRHQGVMVGMGQKDSYVGDEAQSKRGILTLKYPIEHGIVTNWDDMEKIWHHTFYNELRVAPEEHPVLLTEAPLNPKANREKMTQIMFETFNTPAMYVAIQAVLSLYASGRTTGIVMDSGDGVTHTVPIYEGYALPHAILRLDLAGRDLTDYLMKILTERGYSFTTTAEREIVRDIKEKLCYVALDFEQEMATAASSSSLEKSYELPDGQVITIGNERFRCPEALFQPSFLGMESCGIHETTFNSIMKCDVDIRKDLYANTVLSGGTTMYPGIADRMQKEITALAPSTMKIKIIAPPERKYSVWIGGSILASLSTFQQMWISKQEYDESGPSIVHRKCF	K.DSYVGDEAQSKR.G	DSYVGDEAQSKR	Acetyl (K); 2 Phospho (ST)						1	2
12	P63261	ACTG_HUMAN	MEEEIAALVIDNGSGMCKAGFAGDDAPRAVFPSIVGRPRHQGVMVGMGQKDSYVGDEAQSKRGILTLKYPIEHGIVTNWDDMEKIWHHTFYNELRVAPEEHPVLLTEAPLNPKANREKMTQIMFETFNTPAMYVAIQAVLSLYASGRTTGIVMDSGDGVTHTVPIYEGYALPHAILRLDLAGRDLTDYLMKILTERGYSFTTTAEREIVRDIKEKLCYVALDFEQEMATAASSSSLEKSYELPDGQVITIGNERFRCPEALFQPSFLGMESCGIHETTFNSIMKCDVDIRKDLYANTVLSGGTTMYPGIADRMQKEITALAPSTMKIKIIAPPERKYSVWIGGSILASLSTFQQMWISKQEYDESGPSIVHRKCF	K.DSYVGDEAQSKR.G	DSYVGDEAQSKR	Phospho (ST)							1
2	P63261	ACTG_HUMAN	MEEEIAALVIDNGSGMCKAGFAGDDAPRAVFPSIVGRPRHQGVMVGMGQKDSYVGDEAQSKRGILTLKYPIEHGIVTNWDDMEKIWHHTFYNELRVAPEEHPVLLTEAPLNPKANREKMTQIMFETFNTPAMYVAIQAVLSLYASGRTTGIVMDSGDGVTHTVPIYEGYALPHAILRLDLAGRDLTDYLMKILTERGYSFTTTAEREIVRDIKEKLCYVALDFEQEMATAASSSSLEKSYELPDGQVITIGNERFRCPEALFQPSFLGMESCGIHETTFNSIMKCDVDIRKDLYANTVLSGGTTMYPGIADRMQKEITALAPSTMKIKIIAPPERKYSVWIGGSILASLSTFQQMWISKQEYDESGPSIVHRKCF	K.EITALAPSTMK.I	EITALAPSTMK	Acetyl (K); Oxidation (M); Phospho (ST)						1	1
12	P63261	ACTG_HUMAN	MEEEIAALVIDNGSGMCKAGFAGDDAPRAVFPSIVGRPRHQGVMVGMGQKDSYVGDEAQSKRGILTLKYPIEHGIVTNWDDMEKIWHHTFYNELRVAPEEHPVLLTEAPLNPKANREKMTQIMFETFNTPAMYVAIQAVLSLYASGRTTGIVMDSGDGVTHTVPIYEGYALPHAILRLDLAGRDLTDYLMKILTERGYSFTTTAEREIVRDIKEKLCYVALDFEQEMATAASSSSLEKSYELPDGQVITIGNERFRCPEALFQPSFLGMESCGIHETTFNSIMKCDVDIRKDLYANTVLSGGTTMYPGIADRMQKEITALAPSTMKIKIIAPPERKYSVWIGGSILASLSTFQQMWISKQEYDESGPSIVHRKCF	K.EITALAPSTMKIK.I	EITALAPSTMKIK	Acetyl (K); 2 Phospho (ST)						1	2
12	P63261	ACTG_HUMAN	MEEEIAALVIDNGSGMCKAGFAGDDAPRAVFPSIVGRPRHQGVMVGMGQKDSYVGDEAQSKRGILTLKYPIEHGIVTNWDDMEKIWHHTFYNELRVAPEEHPVLLTEAPLNPKANREKMTQIMFETFNTPAMYVAIQAVLSLYASGRTTGIVMDSGDGVTHTVPIYEGYALPHAILRLDLAGRDLTDYLMKILTERGYSFTTTAEREIVRDIKEKLCYVALDFEQEMATAASSSSLEKSYELPDGQVITIGNERFRCPEALFQPSFLGMESCGIHETTFNSIMKCDVDIRKDLYANTVLSGGTTMYPGIADRMQKEITALAPSTMKIKIIAPPERKYSVWIGGSILASLSTFQQMWISKQEYDESGPSIVHRKCF	K.EITALAPSTMKIK.I	EITALAPSTMKIK	Phospho (ST)							1
3	P63261	ACTG_HUMAN	MEEEIAALVIDNGSGMCKAGFAGDDAPRAVFPSIVGRPRHQGVMVGMGQKDSYVGDEAQSKRGILTLKYPIEHGIVTNWDDMEKIWHHTFYNELRVAPEEHPVLLTEAPLNPKANREKMTQIMFETFNTPAMYVAIQAVLSLYASGRTTGIVMDSGDGVTHTVPIYEGYALPHAILRLDLAGRDLTDYLMKILTERGYSFTTTAEREIVRDIKEKLCYVALDFEQEMATAASSSSLEKSYELPDGQVITIGNERFRCPEALFQPSFLGMESCGIHETTFNSIMKCDVDIRKDLYANTVLSGGTTMYPGIADRMQKEITALAPSTMKIKIIAPPERKYSVWIGGSILASLSTFQQMWISKQEYDESGPSIVHRKCF	K.EKLCYVALDFEQEMATAASSSSLEK.S	EKLCYVALDFEQEMATAASSSSLEK	Cys->Dha (C); Deamidated (NQ); Oxidation (M); Phospho (ST); Phospho (Y)			1				1	1
12	P63261	ACTG_HUMAN	MEEEIAALVIDNGSGMCKAGFAGDDAPRAVFPSIVGRPRHQGVMVGMGQKDSYVGDEAQSKRGILTLKYPIEHGIVTNWDDMEKIWHHTFYNELRVAPEEHPVLLTEAPLNPKANREKMTQIMFETFNTPAMYVAIQAVLSLYASGRTTGIVMDSGDGVTHTVPIYEGYALPHAILRLDLAGRDLTDYLMKILTERGYSFTTTAEREIVRDIKEKLCYVALDFEQEMATAASSSSLEKSYELPDGQVITIGNERFRCPEALFQPSFLGMESCGIHETTFNSIMKCDVDIRKDLYANTVLSGGTTMYPGIADRMQKEITALAPSTMKIKIIAPPERKYSVWIGGSILASLSTFQQMWISKQEYDESGPSIVHRKCF	K.EKLCYVALDFEQEMATAASSSSLEK.S	EKLCYVALDFEQEMATAASSSSLEK	Phospho (ST)							1
18	P63261	ACTG_HUMAN	MEEEIAALVIDNGSGMCKAGFAGDDAPRAVFPSIVGRPRHQGVMVGMGQKDSYVGDEAQSKRGILTLKYPIEHGIVTNWDDMEKIWHHTFYNELRVAPEEHPVLLTEAPLNPKANREKMTQIMFETFNTPAMYVAIQAVLSLYASGRTTGIVMDSGDGVTHTVPIYEGYALPHAILRLDLAGRDLTDYLMKILTERGYSFTTTAEREIVRDIKEKLCYVALDFEQEMATAASSSSLEKSYELPDGQVITIGNERFRCPEALFQPSFLGMESCGIHETTFNSIMKCDVDIRKDLYANTVLSGGTTMYPGIADRMQKEITALAPSTMKIKIIAPPERKYSVWIGGSILASLSTFQQMWISKQEYDESGPSIVHRKCF	K.ILTERGYSFTTTAER.E	ILTERGYSFTTTAER	2 Phospho (ST); Phospho (Y)							2	1
12	P63261	ACTG_HUMAN	MEEEIAALVIDNGSGMCKAGFAGDDAPRAVFPSIVGRPRHQGVMVGMGQKDSYVGDEAQSKRGILTLKYPIEHGIVTNWDDMEKIWHHTFYNELRVAPEEHPVLLTEAPLNPKANREKMTQIMFETFNTPAMYVAIQAVLSLYASGRTTGIVMDSGDGVTHTVPIYEGYALPHAILRLDLAGRDLTDYLMKILTERGYSFTTTAEREIVRDIKEKLCYVALDFEQEMATAASSSSLEKSYELPDGQVITIGNERFRCPEALFQPSFLGMESCGIHETTFNSIMKCDVDIRKDLYANTVLSGGTTMYPGIADRMQKEITALAPSTMKIKIIAPPERKYSVWIGGSILASLSTFQQMWISKQEYDESGPSIVHRKCF	K.LCYVALDFEQEMATAASSSSLEK.S	LCYVALDFEQEMATAASSSSLEK	Trioxidation (C)				1
12	P63261	ACTG_HUMAN	MEEEIAALVIDNGSGMCKAGFAGDDAPRAVFPSIVGRPRHQGVMVGMGQKDSYVGDEAQSKRGILTLKYPIEHGIVTNWDDMEKIWHHTFYNELRVAPEEHPVLLTEAPLNPKANREKMTQIMFETFNTPAMYVAIQAVLSLYASGRTTGIVMDSGDGVTHTVPIYEGYALPHAILRLDLAGRDLTDYLMKILTERGYSFTTTAEREIVRDIKEKLCYVALDFEQEMATAASSSSLEKSYELPDGQVITIGNERFRCPEALFQPSFLGMESCGIHETTFNSIMKCDVDIRKDLYANTVLSGGTTMYPGIADRMQKEITALAPSTMKIKIIAPPERKYSVWIGGSILASLSTFQQMWISKQEYDESGPSIVHRKCF	K.LCYVALDFEQEMATAASSSSLEK.S	LCYVALDFEQEMATAASSSSLEK	Cys->Dha (C)			1
12	P63261	ACTG_HUMAN	MEEEIAALVIDNGSGMCKAGFAGDDAPRAVFPSIVGRPRHQGVMVGMGQKDSYVGDEAQSKRGILTLKYPIEHGIVTNWDDMEKIWHHTFYNELRVAPEEHPVLLTEAPLNPKANREKMTQIMFETFNTPAMYVAIQAVLSLYASGRTTGIVMDSGDGVTHTVPIYEGYALPHAILRLDLAGRDLTDYLMKILTERGYSFTTTAEREIVRDIKEKLCYVALDFEQEMATAASSSSLEKSYELPDGQVITIGNERFRCPEALFQPSFLGMESCGIHETTFNSIMKCDVDIRKDLYANTVLSGGTTMYPGIADRMQKEITALAPSTMKIKIIAPPERKYSVWIGGSILASLSTFQQMWISKQEYDESGPSIVHRKCF	K.LCYVALDFEQEMATAASSSSLEK.S	LCYVALDFEQEMATAASSSSLEK	Propionamide (C)		1
5	P63261	ACTG_HUMAN	MEEEIAALVIDNGSGMCKAGFAGDDAPRAVFPSIVGRPRHQGVMVGMGQKDSYVGDEAQSKRGILTLKYPIEHGIVTNWDDMEKIWHHTFYNELRVAPEEHPVLLTEAPLNPKANREKMTQIMFETFNTPAMYVAIQAVLSLYASGRTTGIVMDSGDGVTHTVPIYEGYALPHAILRLDLAGRDLTDYLMKILTERGYSFTTTAEREIVRDIKEKLCYVALDFEQEMATAASSSSLEKSYELPDGQVITIGNERFRCPEALFQPSFLGMESCGIHETTFNSIMKCDVDIRKDLYANTVLSGGTTMYPGIADRMQKEITALAPSTMKIKIIAPPERKYSVWIGGSILASLSTFQQMWISKQEYDESGPSIVHRKCF	M.EEEIAALVIDNGSGMCK.A	EEEIAALVIDNGSGMCK	Deamidated (NQ); Phospho (ST); Trioxidation (C)				1			1
12	P63261	ACTG_HUMAN	MEEEIAALVIDNGSGMCKAGFAGDDAPRAVFPSIVGRPRHQGVMVGMGQKDSYVGDEAQSKRGILTLKYPIEHGIVTNWDDMEKIWHHTFYNELRVAPEEHPVLLTEAPLNPKANREKMTQIMFETFNTPAMYVAIQAVLSLYASGRTTGIVMDSGDGVTHTVPIYEGYALPHAILRLDLAGRDLTDYLMKILTERGYSFTTTAEREIVRDIKEKLCYVALDFEQEMATAASSSSLEKSYELPDGQVITIGNERFRCPEALFQPSFLGMESCGIHETTFNSIMKCDVDIRKDLYANTVLSGGTTMYPGIADRMQKEITALAPSTMKIKIIAPPERKYSVWIGGSILASLSTFQQMWISKQEYDESGPSIVHRKCF	M.EEEIAALVIDNGSGMCKAGFAGDDAPR.A	EEEIAALVIDNGSGMCKAGFAGDDAPR	Acetyl (K); Deamidated (NQ); Oxidation (M); Trioxidation (C)				1		1
12	P63261	ACTG_HUMAN	MEEEIAALVIDNGSGMCKAGFAGDDAPRAVFPSIVGRPRHQGVMVGMGQKDSYVGDEAQSKRGILTLKYPIEHGIVTNWDDMEKIWHHTFYNELRVAPEEHPVLLTEAPLNPKANREKMTQIMFETFNTPAMYVAIQAVLSLYASGRTTGIVMDSGDGVTHTVPIYEGYALPHAILRLDLAGRDLTDYLMKILTERGYSFTTTAEREIVRDIKEKLCYVALDFEQEMATAASSSSLEKSYELPDGQVITIGNERFRCPEALFQPSFLGMESCGIHETTFNSIMKCDVDIRKDLYANTVLSGGTTMYPGIADRMQKEITALAPSTMKIKIIAPPERKYSVWIGGSILASLSTFQQMWISKQEYDESGPSIVHRKCF	M.EEEIAALVIDNGSGMCKAGFAGDDAPR.A	EEEIAALVIDNGSGMCKAGFAGDDAPR	Acetyl (K); Oxidation (M); Trioxidation (C)				1		1
12	P63261	ACTG_HUMAN	MEEEIAALVIDNGSGMCKAGFAGDDAPRAVFPSIVGRPRHQGVMVGMGQKDSYVGDEAQSKRGILTLKYPIEHGIVTNWDDMEKIWHHTFYNELRVAPEEHPVLLTEAPLNPKANREKMTQIMFETFNTPAMYVAIQAVLSLYASGRTTGIVMDSGDGVTHTVPIYEGYALPHAILRLDLAGRDLTDYLMKILTERGYSFTTTAEREIVRDIKEKLCYVALDFEQEMATAASSSSLEKSYELPDGQVITIGNERFRCPEALFQPSFLGMESCGIHETTFNSIMKCDVDIRKDLYANTVLSGGTTMYPGIADRMQKEITALAPSTMKIKIIAPPERKYSVWIGGSILASLSTFQQMWISKQEYDESGPSIVHRKCF	R.AVFPSIVGRPR.H	AVFPSIVGRPR	Phospho (ST)							1
13	P63261	ACTG_HUMAN	MEEEIAALVIDNGSGMCKAGFAGDDAPRAVFPSIVGRPRHQGVMVGMGQKDSYVGDEAQSKRGILTLKYPIEHGIVTNWDDMEKIWHHTFYNELRVAPEEHPVLLTEAPLNPKANREKMTQIMFETFNTPAMYVAIQAVLSLYASGRTTGIVMDSGDGVTHTVPIYEGYALPHAILRLDLAGRDLTDYLMKILTERGYSFTTTAEREIVRDIKEKLCYVALDFEQEMATAASSSSLEKSYELPDGQVITIGNERFRCPEALFQPSFLGMESCGIHETTFNSIMKCDVDIRKDLYANTVLSGGTTMYPGIADRMQKEITALAPSTMKIKIIAPPERKYSVWIGGSILASLSTFQQMWISKQEYDESGPSIVHRKCF	R.DLTDYLMK.I	DLTDYLMK	Oxidation (M); Phospho (ST); Phospho (Y)							1	1
12	P63261	ACTG_HUMAN	MEEEIAALVIDNGSGMCKAGFAGDDAPRAVFPSIVGRPRHQGVMVGMGQKDSYVGDEAQSKRGILTLKYPIEHGIVTNWDDMEKIWHHTFYNELRVAPEEHPVLLTEAPLNPKANREKMTQIMFETFNTPAMYVAIQAVLSLYASGRTTGIVMDSGDGVTHTVPIYEGYALPHAILRLDLAGRDLTDYLMKILTERGYSFTTTAEREIVRDIKEKLCYVALDFEQEMATAASSSSLEKSYELPDGQVITIGNERFRCPEALFQPSFLGMESCGIHETTFNSIMKCDVDIRKDLYANTVLSGGTTMYPGIADRMQKEITALAPSTMKIKIIAPPERKYSVWIGGSILASLSTFQQMWISKQEYDESGPSIVHRKCF	R.GILTLKYPIEHGIVTNWDDMEK.I	GILTLKYPIEHGIVTNWDDMEK	Deamidated (NQ); GlyGly (K); Oxidation (M); Phospho (ST); Phospho (Y)					1		1	1
2	P63261	ACTG_HUMAN	MEEEIAALVIDNGSGMCKAGFAGDDAPRAVFPSIVGRPRHQGVMVGMGQKDSYVGDEAQSKRGILTLKYPIEHGIVTNWDDMEKIWHHTFYNELRVAPEEHPVLLTEAPLNPKANREKMTQIMFETFNTPAMYVAIQAVLSLYASGRTTGIVMDSGDGVTHTVPIYEGYALPHAILRLDLAGRDLTDYLMKILTERGYSFTTTAEREIVRDIKEKLCYVALDFEQEMATAASSSSLEKSYELPDGQVITIGNERFRCPEALFQPSFLGMESCGIHETTFNSIMKCDVDIRKDLYANTVLSGGTTMYPGIADRMQKEITALAPSTMKIKIIAPPERKYSVWIGGSILASLSTFQQMWISKQEYDESGPSIVHRKCF	R.LDLAGRDLTDYLMK.I	LDLAGRDLTDYLMK	Oxidation (M); Phospho (ST); Phospho (Y)							1	1
2	P63261	ACTG_HUMAN	MEEEIAALVIDNGSGMCKAGFAGDDAPRAVFPSIVGRPRHQGVMVGMGQKDSYVGDEAQSKRGILTLKYPIEHGIVTNWDDMEKIWHHTFYNELRVAPEEHPVLLTEAPLNPKANREKMTQIMFETFNTPAMYVAIQAVLSLYASGRTTGIVMDSGDGVTHTVPIYEGYALPHAILRLDLAGRDLTDYLMKILTERGYSFTTTAEREIVRDIKEKLCYVALDFEQEMATAASSSSLEKSYELPDGQVITIGNERFRCPEALFQPSFLGMESCGIHETTFNSIMKCDVDIRKDLYANTVLSGGTTMYPGIADRMQKEITALAPSTMKIKIIAPPERKYSVWIGGSILASLSTFQQMWISKQEYDESGPSIVHRKCF	R.LDLAGRDLTDYLMK.I	LDLAGRDLTDYLMK	Oxidation (M); Phospho (Y)								1
5	P63261	ACTG_HUMAN	MEEEIAALVIDNGSGMCKAGFAGDDAPRAVFPSIVGRPRHQGVMVGMGQKDSYVGDEAQSKRGILTLKYPIEHGIVTNWDDMEKIWHHTFYNELRVAPEEHPVLLTEAPLNPKANREKMTQIMFETFNTPAMYVAIQAVLSLYASGRTTGIVMDSGDGVTHTVPIYEGYALPHAILRLDLAGRDLTDYLMKILTERGYSFTTTAEREIVRDIKEKLCYVALDFEQEMATAASSSSLEKSYELPDGQVITIGNERFRCPEALFQPSFLGMESCGIHETTFNSIMKCDVDIRKDLYANTVLSGGTTMYPGIADRMQKEITALAPSTMKIKIIAPPERKYSVWIGGSILASLSTFQQMWISKQEYDESGPSIVHRKCF	R.LDLAGRDLTDYLMK.I	LDLAGRDLTDYLMK	Oxidation (M); Phospho (ST); Phospho (Y)							1	1
12	P63261	ACTG_HUMAN	MEEEIAALVIDNGSGMCKAGFAGDDAPRAVFPSIVGRPRHQGVMVGMGQKDSYVGDEAQSKRGILTLKYPIEHGIVTNWDDMEKIWHHTFYNELRVAPEEHPVLLTEAPLNPKANREKMTQIMFETFNTPAMYVAIQAVLSLYASGRTTGIVMDSGDGVTHTVPIYEGYALPHAILRLDLAGRDLTDYLMKILTERGYSFTTTAEREIVRDIKEKLCYVALDFEQEMATAASSSSLEKSYELPDGQVITIGNERFRCPEALFQPSFLGMESCGIHETTFNSIMKCDVDIRKDLYANTVLSGGTTMYPGIADRMQKEITALAPSTMKIKIIAPPERKYSVWIGGSILASLSTFQQMWISKQEYDESGPSIVHRKCF	R.LDLAGRDLTDYLMK.I	LDLAGRDLTDYLMK	Acetyl (K); Oxidation (M); Phospho (ST); Phospho (Y)						1	1	1
3	P63261	ACTG_HUMAN	MEEEIAALVIDNGSGMCKAGFAGDDAPRAVFPSIVGRPRHQGVMVGMGQKDSYVGDEAQSKRGILTLKYPIEHGIVTNWDDMEKIWHHTFYNELRVAPEEHPVLLTEAPLNPKANREKMTQIMFETFNTPAMYVAIQAVLSLYASGRTTGIVMDSGDGVTHTVPIYEGYALPHAILRLDLAGRDLTDYLMKILTERGYSFTTTAEREIVRDIKEKLCYVALDFEQEMATAASSSSLEKSYELPDGQVITIGNERFRCPEALFQPSFLGMESCGIHETTFNSIMKCDVDIRKDLYANTVLSGGTTMYPGIADRMQKEITALAPSTMKIKIIAPPERKYSVWIGGSILASLSTFQQMWISKQEYDESGPSIVHRKCF	R.MQKEITALAPSTMK.I	MQKEITALAPSTMK	Deamidated (NQ); GlyGly (K); Oxidation (M); Phospho (ST)					1		1
3	P63261	ACTG_HUMAN	MEEEIAALVIDNGSGMCKAGFAGDDAPRAVFPSIVGRPRHQGVMVGMGQKDSYVGDEAQSKRGILTLKYPIEHGIVTNWDDMEKIWHHTFYNELRVAPEEHPVLLTEAPLNPKANREKMTQIMFETFNTPAMYVAIQAVLSLYASGRTTGIVMDSGDGVTHTVPIYEGYALPHAILRLDLAGRDLTDYLMKILTERGYSFTTTAEREIVRDIKEKLCYVALDFEQEMATAASSSSLEKSYELPDGQVITIGNERFRCPEALFQPSFLGMESCGIHETTFNSIMKCDVDIRKDLYANTVLSGGTTMYPGIADRMQKEITALAPSTMKIKIIAPPERKYSVWIGGSILASLSTFQQMWISKQEYDESGPSIVHRKCF	R.MQKEITALAPSTMK.I	MQKEITALAPSTMK	Acetyl (K); Deamidated (NQ); 2 Oxidation (M); 2 Phospho (ST)						1	2
5	P63261	ACTG_HUMAN	MEEEIAALVIDNGSGMCKAGFAGDDAPRAVFPSIVGRPRHQGVMVGMGQKDSYVGDEAQSKRGILTLKYPIEHGIVTNWDDMEKIWHHTFYNELRVAPEEHPVLLTEAPLNPKANREKMTQIMFETFNTPAMYVAIQAVLSLYASGRTTGIVMDSGDGVTHTVPIYEGYALPHAILRLDLAGRDLTDYLMKILTERGYSFTTTAEREIVRDIKEKLCYVALDFEQEMATAASSSSLEKSYELPDGQVITIGNERFRCPEALFQPSFLGMESCGIHETTFNSIMKCDVDIRKDLYANTVLSGGTTMYPGIADRMQKEITALAPSTMKIKIIAPPERKYSVWIGGSILASLSTFQQMWISKQEYDESGPSIVHRKCF	R.MQKEITALAPSTMK.I	MQKEITALAPSTMK	GlyGly (K); Oxidation (M); 2 Phospho (ST)					1		2
12	P63261	ACTG_HUMAN	MEEEIAALVIDNGSGMCKAGFAGDDAPRAVFPSIVGRPRHQGVMVGMGQKDSYVGDEAQSKRGILTLKYPIEHGIVTNWDDMEKIWHHTFYNELRVAPEEHPVLLTEAPLNPKANREKMTQIMFETFNTPAMYVAIQAVLSLYASGRTTGIVMDSGDGVTHTVPIYEGYALPHAILRLDLAGRDLTDYLMKILTERGYSFTTTAEREIVRDIKEKLCYVALDFEQEMATAASSSSLEKSYELPDGQVITIGNERFRCPEALFQPSFLGMESCGIHETTFNSIMKCDVDIRKDLYANTVLSGGTTMYPGIADRMQKEITALAPSTMKIKIIAPPERKYSVWIGGSILASLSTFQQMWISKQEYDESGPSIVHRKCF	R.MQKEITALAPSTMK.I	MQKEITALAPSTMK	Deamidated (NQ); GlyGly (K); Oxidation (M); Phospho (ST)					1		1
12	P63261	ACTG_HUMAN	MEEEIAALVIDNGSGMCKAGFAGDDAPRAVFPSIVGRPRHQGVMVGMGQKDSYVGDEAQSKRGILTLKYPIEHGIVTNWDDMEKIWHHTFYNELRVAPEEHPVLLTEAPLNPKANREKMTQIMFETFNTPAMYVAIQAVLSLYASGRTTGIVMDSGDGVTHTVPIYEGYALPHAILRLDLAGRDLTDYLMKILTERGYSFTTTAEREIVRDIKEKLCYVALDFEQEMATAASSSSLEKSYELPDGQVITIGNERFRCPEALFQPSFLGMESCGIHETTFNSIMKCDVDIRKDLYANTVLSGGTTMYPGIADRMQKEITALAPSTMKIKIIAPPERKYSVWIGGSILASLSTFQQMWISKQEYDESGPSIVHRKCF	R.MQKEITALAPSTMK.I	MQKEITALAPSTMK	GlyGly (K); Oxidation (M); Phospho (ST)					1		1
12	P63261	ACTG_HUMAN	MEEEIAALVIDNGSGMCKAGFAGDDAPRAVFPSIVGRPRHQGVMVGMGQKDSYVGDEAQSKRGILTLKYPIEHGIVTNWDDMEKIWHHTFYNELRVAPEEHPVLLTEAPLNPKANREKMTQIMFETFNTPAMYVAIQAVLSLYASGRTTGIVMDSGDGVTHTVPIYEGYALPHAILRLDLAGRDLTDYLMKILTERGYSFTTTAEREIVRDIKEKLCYVALDFEQEMATAASSSSLEKSYELPDGQVITIGNERFRCPEALFQPSFLGMESCGIHETTFNSIMKCDVDIRKDLYANTVLSGGTTMYPGIADRMQKEITALAPSTMKIKIIAPPERKYSVWIGGSILASLSTFQQMWISKQEYDESGPSIVHRKCF	R.MQKEITALAPSTMK.I	MQKEITALAPSTMK	GlyGly (K); Oxidation (M)					1
13	P63261	ACTG_HUMAN	MEEEIAALVIDNGSGMCKAGFAGDDAPRAVFPSIVGRPRHQGVMVGMGQKDSYVGDEAQSKRGILTLKYPIEHGIVTNWDDMEKIWHHTFYNELRVAPEEHPVLLTEAPLNPKANREKMTQIMFETFNTPAMYVAIQAVLSLYASGRTTGIVMDSGDGVTHTVPIYEGYALPHAILRLDLAGRDLTDYLMKILTERGYSFTTTAEREIVRDIKEKLCYVALDFEQEMATAASSSSLEKSYELPDGQVITIGNERFRCPEALFQPSFLGMESCGIHETTFNSIMKCDVDIRKDLYANTVLSGGTTMYPGIADRMQKEITALAPSTMKIKIIAPPERKYSVWIGGSILASLSTFQQMWISKQEYDESGPSIVHRKCF	R.MQKEITALAPSTMK.I	MQKEITALAPSTMK	Acetyl (K); Oxidation (M); 2 Phospho (ST)						1	2
14	P63261	ACTG_HUMAN	MEEEIAALVIDNGSGMCKAGFAGDDAPRAVFPSIVGRPRHQGVMVGMGQKDSYVGDEAQSKRGILTLKYPIEHGIVTNWDDMEKIWHHTFYNELRVAPEEHPVLLTEAPLNPKANREKMTQIMFETFNTPAMYVAIQAVLSLYASGRTTGIVMDSGDGVTHTVPIYEGYALPHAILRLDLAGRDLTDYLMKILTERGYSFTTTAEREIVRDIKEKLCYVALDFEQEMATAASSSSLEKSYELPDGQVITIGNERFRCPEALFQPSFLGMESCGIHETTFNSIMKCDVDIRKDLYANTVLSGGTTMYPGIADRMQKEITALAPSTMKIKIIAPPERKYSVWIGGSILASLSTFQQMWISKQEYDESGPSIVHRKCF	R.MQKEITALAPSTMK.I	MQKEITALAPSTMK	Oxidation (M); Phospho (ST)							1
15	P63261	ACTG_HUMAN	MEEEIAALVIDNGSGMCKAGFAGDDAPRAVFPSIVGRPRHQGVMVGMGQKDSYVGDEAQSKRGILTLKYPIEHGIVTNWDDMEKIWHHTFYNELRVAPEEHPVLLTEAPLNPKANREKMTQIMFETFNTPAMYVAIQAVLSLYASGRTTGIVMDSGDGVTHTVPIYEGYALPHAILRLDLAGRDLTDYLMKILTERGYSFTTTAEREIVRDIKEKLCYVALDFEQEMATAASSSSLEKSYELPDGQVITIGNERFRCPEALFQPSFLGMESCGIHETTFNSIMKCDVDIRKDLYANTVLSGGTTMYPGIADRMQKEITALAPSTMKIKIIAPPERKYSVWIGGSILASLSTFQQMWISKQEYDESGPSIVHRKCF	R.MQKEITALAPSTMK.I	MQKEITALAPSTMK	Deamidated (NQ); GlyGly (K); Oxidation (M); Phospho (ST)					1		1
17	P63261	ACTG_HUMAN	MEEEIAALVIDNGSGMCKAGFAGDDAPRAVFPSIVGRPRHQGVMVGMGQKDSYVGDEAQSKRGILTLKYPIEHGIVTNWDDMEKIWHHTFYNELRVAPEEHPVLLTEAPLNPKANREKMTQIMFETFNTPAMYVAIQAVLSLYASGRTTGIVMDSGDGVTHTVPIYEGYALPHAILRLDLAGRDLTDYLMKILTERGYSFTTTAEREIVRDIKEKLCYVALDFEQEMATAASSSSLEKSYELPDGQVITIGNERFRCPEALFQPSFLGMESCGIHETTFNSIMKCDVDIRKDLYANTVLSGGTTMYPGIADRMQKEITALAPSTMKIKIIAPPERKYSVWIGGSILASLSTFQQMWISKQEYDESGPSIVHRKCF	R.MQKEITALAPSTMK.I	MQKEITALAPSTMK	GlyGly (K); 2 Oxidation (M)					1
12	P63261	ACTG_HUMAN	MEEEIAALVIDNGSGMCKAGFAGDDAPRAVFPSIVGRPRHQGVMVGMGQKDSYVGDEAQSKRGILTLKYPIEHGIVTNWDDMEKIWHHTFYNELRVAPEEHPVLLTEAPLNPKANREKMTQIMFETFNTPAMYVAIQAVLSLYASGRTTGIVMDSGDGVTHTVPIYEGYALPHAILRLDLAGRDLTDYLMKILTERGYSFTTTAEREIVRDIKEKLCYVALDFEQEMATAASSSSLEKSYELPDGQVITIGNERFRCPEALFQPSFLGMESCGIHETTFNSIMKCDVDIRKDLYANTVLSGGTTMYPGIADRMQKEITALAPSTMKIKIIAPPERKYSVWIGGSILASLSTFQQMWISKQEYDESGPSIVHRKCF	R.VAPEEHPVLLTEAPLNPK.A	VAPEEHPVLLTEAPLNPK	Acetyl (K); Deamidated (NQ); Phospho (ST)						1	1
4	P12814	ACTN1_HUMAN	MDHYDSQQTNDYMQPEEDWDRDLLLDPAWEKQQRKTFTAWCNSHLRKAGTQIENIEEDFRDGLKLMLLLEVISGERLAKPERGKMRVHKISNVNKALDFIASKGVKLVSIGAEEIVDGNVKMTLGMIWTIILRFAIQDISVEETSAKEGLLLWCQRKTAPYKNVNIQNFHISWKDGLGFCALIHRHRPELIDYGKLRKDDPLTNLNTAFDVAEKYLDIPKMLDAEDIVGTARPDEKAIMTYVSSFYHAFSGAQKAETAANRICKVLAVNQENEQLMEDYEKLASDLLEWIRRTIPWLENRVPENTMHAMQQKLEDFRDYRRLHKPPKVQEKCQLEINFNTLQTKLRLSNRPAFMPSEGRMVSDINNAWGCLEQVEKGYEEWLLNEIRRLERLDHLAEKFRQKASIHEAWTDGKEAMLRQKDYETATLSEIKALLKKHEAFESDLAAHQDRVEQIAAIAQELNELDYYDSPSVNARCQKICDQWDNLGALTQKRREALERTEKLLETIDQLYLEYAKRAAPFNNWMEGAMEDLQDTFIVHTIEEIQGLTTAHEQFKATLPDADKERLAILGIHNEVSKIVQTYHVNMAGTNPYTTITPQEINGKWDHVRQLVPRRDQALTEEHARQQHNERLRKQFGAQANVIGPWIQTKMEEIGRISIEMHGTLEDQLSHLRQYEKSIVNYKPKIDQLEGDHQLIQEALIFDNKHTNYTMEHIRVGWEQLLTTIARTINEVENQILTRDAKGISQEQMNEFRASFNHFDRDHSGTLGPEEFKACLISLGYDIGNDPQGEAEFARIMSIVDPNRLGVVTFQAFIDFMSRETADTDTADQVMASFKILAGDKNYITMDELRRELPPDQAEYCIARMAPYTGPDSVPGALDYMSFSTALYGESDL	K.ACLISLGYDIGNDPQGEAEFAR.I	ACLISLGYDIGNDPQGEAEFAR	Phospho (ST); Phospho (Y); Propionamide (C)		1					1	1
4	P12814	ACTN1_HUMAN	MDHYDSQQTNDYMQPEEDWDRDLLLDPAWEKQQRKTFTAWCNSHLRKAGTQIENIEEDFRDGLKLMLLLEVISGERLAKPERGKMRVHKISNVNKALDFIASKGVKLVSIGAEEIVDGNVKMTLGMIWTIILRFAIQDISVEETSAKEGLLLWCQRKTAPYKNVNIQNFHISWKDGLGFCALIHRHRPELIDYGKLRKDDPLTNLNTAFDVAEKYLDIPKMLDAEDIVGTARPDEKAIMTYVSSFYHAFSGAQKAETAANRICKVLAVNQENEQLMEDYEKLASDLLEWIRRTIPWLENRVPENTMHAMQQKLEDFRDYRRLHKPPKVQEKCQLEINFNTLQTKLRLSNRPAFMPSEGRMVSDINNAWGCLEQVEKGYEEWLLNEIRRLERLDHLAEKFRQKASIHEAWTDGKEAMLRQKDYETATLSEIKALLKKHEAFESDLAAHQDRVEQIAAIAQELNELDYYDSPSVNARCQKICDQWDNLGALTQKRREALERTEKLLETIDQLYLEYAKRAAPFNNWMEGAMEDLQDTFIVHTIEEIQGLTTAHEQFKATLPDADKERLAILGIHNEVSKIVQTYHVNMAGTNPYTTITPQEINGKWDHVRQLVPRRDQALTEEHARQQHNERLRKQFGAQANVIGPWIQTKMEEIGRISIEMHGTLEDQLSHLRQYEKSIVNYKPKIDQLEGDHQLIQEALIFDNKHTNYTMEHIRVGWEQLLTTIARTINEVENQILTRDAKGISQEQMNEFRASFNHFDRDHSGTLGPEEFKACLISLGYDIGNDPQGEAEFARIMSIVDPNRLGVVTFQAFIDFMSRETADTDTADQVMASFKILAGDKNYITMDELRRELPPDQAEYCIARMAPYTGPDSVPGALDYMSFSTALYGESDL	K.AETAANRICK.V	AETAANRICK	Cys->Dha (C); GlyGly (K)			1		1
4	P12814	ACTN1_HUMAN	MDHYDSQQTNDYMQPEEDWDRDLLLDPAWEKQQRKTFTAWCNSHLRKAGTQIENIEEDFRDGLKLMLLLEVISGERLAKPERGKMRVHKISNVNKALDFIASKGVKLVSIGAEEIVDGNVKMTLGMIWTIILRFAIQDISVEETSAKEGLLLWCQRKTAPYKNVNIQNFHISWKDGLGFCALIHRHRPELIDYGKLRKDDPLTNLNTAFDVAEKYLDIPKMLDAEDIVGTARPDEKAIMTYVSSFYHAFSGAQKAETAANRICKVLAVNQENEQLMEDYEKLASDLLEWIRRTIPWLENRVPENTMHAMQQKLEDFRDYRRLHKPPKVQEKCQLEINFNTLQTKLRLSNRPAFMPSEGRMVSDINNAWGCLEQVEKGYEEWLLNEIRRLERLDHLAEKFRQKASIHEAWTDGKEAMLRQKDYETATLSEIKALLKKHEAFESDLAAHQDRVEQIAAIAQELNELDYYDSPSVNARCQKICDQWDNLGALTQKRREALERTEKLLETIDQLYLEYAKRAAPFNNWMEGAMEDLQDTFIVHTIEEIQGLTTAHEQFKATLPDADKERLAILGIHNEVSKIVQTYHVNMAGTNPYTTITPQEINGKWDHVRQLVPRRDQALTEEHARQQHNERLRKQFGAQANVIGPWIQTKMEEIGRISIEMHGTLEDQLSHLRQYEKSIVNYKPKIDQLEGDHQLIQEALIFDNKHTNYTMEHIRVGWEQLLTTIARTINEVENQILTRDAKGISQEQMNEFRASFNHFDRDHSGTLGPEEFKACLISLGYDIGNDPQGEAEFARIMSIVDPNRLGVVTFQAFIDFMSRETADTDTADQVMASFKILAGDKNYITMDELRRELPPDQAEYCIARMAPYTGPDSVPGALDYMSFSTALYGESDL	K.AETAANRICK.V	AETAANRICK	Phospho (ST)							1
7	P12814	ACTN1_HUMAN	MDHYDSQQTNDYMQPEEDWDRDLLLDPAWEKQQRKTFTAWCNSHLRKAGTQIENIEEDFRDGLKLMLLLEVISGERLAKPERGKMRVHKISNVNKALDFIASKGVKLVSIGAEEIVDGNVKMTLGMIWTIILRFAIQDISVEETSAKEGLLLWCQRKTAPYKNVNIQNFHISWKDGLGFCALIHRHRPELIDYGKLRKDDPLTNLNTAFDVAEKYLDIPKMLDAEDIVGTARPDEKAIMTYVSSFYHAFSGAQKAETAANRICKVLAVNQENEQLMEDYEKLASDLLEWIRRTIPWLENRVPENTMHAMQQKLEDFRDYRRLHKPPKVQEKCQLEINFNTLQTKLRLSNRPAFMPSEGRMVSDINNAWGCLEQVEKGYEEWLLNEIRRLERLDHLAEKFRQKASIHEAWTDGKEAMLRQKDYETATLSEIKALLKKHEAFESDLAAHQDRVEQIAAIAQELNELDYYDSPSVNARCQKICDQWDNLGALTQKRREALERTEKLLETIDQLYLEYAKRAAPFNNWMEGAMEDLQDTFIVHTIEEIQGLTTAHEQFKATLPDADKERLAILGIHNEVSKIVQTYHVNMAGTNPYTTITPQEINGKWDHVRQLVPRRDQALTEEHARQQHNERLRKQFGAQANVIGPWIQTKMEEIGRISIEMHGTLEDQLSHLRQYEKSIVNYKPKIDQLEGDHQLIQEALIFDNKHTNYTMEHIRVGWEQLLTTIARTINEVENQILTRDAKGISQEQMNEFRASFNHFDRDHSGTLGPEEFKACLISLGYDIGNDPQGEAEFARIMSIVDPNRLGVVTFQAFIDFMSRETADTDTADQVMASFKILAGDKNYITMDELRRELPPDQAEYCIARMAPYTGPDSVPGALDYMSFSTALYGESDL	K.AIMTYVSSFYHAFSGAQKAETAANR.I	AIMTYVSSFYHAFSGAQKAETAANR	Phospho (ST); Phospho (Y)							1	1
1	P12814	ACTN1_HUMAN	MDHYDSQQTNDYMQPEEDWDRDLLLDPAWEKQQRKTFTAWCNSHLRKAGTQIENIEEDFRDGLKLMLLLEVISGERLAKPERGKMRVHKISNVNKALDFIASKGVKLVSIGAEEIVDGNVKMTLGMIWTIILRFAIQDISVEETSAKEGLLLWCQRKTAPYKNVNIQNFHISWKDGLGFCALIHRHRPELIDYGKLRKDDPLTNLNTAFDVAEKYLDIPKMLDAEDIVGTARPDEKAIMTYVSSFYHAFSGAQKAETAANRICKVLAVNQENEQLMEDYEKLASDLLEWIRRTIPWLENRVPENTMHAMQQKLEDFRDYRRLHKPPKVQEKCQLEINFNTLQTKLRLSNRPAFMPSEGRMVSDINNAWGCLEQVEKGYEEWLLNEIRRLERLDHLAEKFRQKASIHEAWTDGKEAMLRQKDYETATLSEIKALLKKHEAFESDLAAHQDRVEQIAAIAQELNELDYYDSPSVNARCQKICDQWDNLGALTQKRREALERTEKLLETIDQLYLEYAKRAAPFNNWMEGAMEDLQDTFIVHTIEEIQGLTTAHEQFKATLPDADKERLAILGIHNEVSKIVQTYHVNMAGTNPYTTITPQEINGKWDHVRQLVPRRDQALTEEHARQQHNERLRKQFGAQANVIGPWIQTKMEEIGRISIEMHGTLEDQLSHLRQYEKSIVNYKPKIDQLEGDHQLIQEALIFDNKHTNYTMEHIRVGWEQLLTTIARTINEVENQILTRDAKGISQEQMNEFRASFNHFDRDHSGTLGPEEFKACLISLGYDIGNDPQGEAEFARIMSIVDPNRLGVVTFQAFIDFMSRETADTDTADQVMASFKILAGDKNYITMDELRRELPPDQAEYCIARMAPYTGPDSVPGALDYMSFSTALYGESDL	K.CQLEINFNTLQTK.L	CQLEINFNTLQTK	2 Deamidated (NQ); Phospho (ST); Trioxidation (C)				1			1
4	P12814	ACTN1_HUMAN	MDHYDSQQTNDYMQPEEDWDRDLLLDPAWEKQQRKTFTAWCNSHLRKAGTQIENIEEDFRDGLKLMLLLEVISGERLAKPERGKMRVHKISNVNKALDFIASKGVKLVSIGAEEIVDGNVKMTLGMIWTIILRFAIQDISVEETSAKEGLLLWCQRKTAPYKNVNIQNFHISWKDGLGFCALIHRHRPELIDYGKLRKDDPLTNLNTAFDVAEKYLDIPKMLDAEDIVGTARPDEKAIMTYVSSFYHAFSGAQKAETAANRICKVLAVNQENEQLMEDYEKLASDLLEWIRRTIPWLENRVPENTMHAMQQKLEDFRDYRRLHKPPKVQEKCQLEINFNTLQTKLRLSNRPAFMPSEGRMVSDINNAWGCLEQVEKGYEEWLLNEIRRLERLDHLAEKFRQKASIHEAWTDGKEAMLRQKDYETATLSEIKALLKKHEAFESDLAAHQDRVEQIAAIAQELNELDYYDSPSVNARCQKICDQWDNLGALTQKRREALERTEKLLETIDQLYLEYAKRAAPFNNWMEGAMEDLQDTFIVHTIEEIQGLTTAHEQFKATLPDADKERLAILGIHNEVSKIVQTYHVNMAGTNPYTTITPQEINGKWDHVRQLVPRRDQALTEEHARQQHNERLRKQFGAQANVIGPWIQTKMEEIGRISIEMHGTLEDQLSHLRQYEKSIVNYKPKIDQLEGDHQLIQEALIFDNKHTNYTMEHIRVGWEQLLTTIARTINEVENQILTRDAKGISQEQMNEFRASFNHFDRDHSGTLGPEEFKACLISLGYDIGNDPQGEAEFARIMSIVDPNRLGVVTFQAFIDFMSRETADTDTADQVMASFKILAGDKNYITMDELRRELPPDQAEYCIARMAPYTGPDSVPGALDYMSFSTALYGESDL	K.CQLEINFNTLQTK.L	CQLEINFNTLQTK	2 Deamidated (NQ); Phospho (ST); Trioxidation (C)				1			1
4	P12814	ACTN1_HUMAN	MDHYDSQQTNDYMQPEEDWDRDLLLDPAWEKQQRKTFTAWCNSHLRKAGTQIENIEEDFRDGLKLMLLLEVISGERLAKPERGKMRVHKISNVNKALDFIASKGVKLVSIGAEEIVDGNVKMTLGMIWTIILRFAIQDISVEETSAKEGLLLWCQRKTAPYKNVNIQNFHISWKDGLGFCALIHRHRPELIDYGKLRKDDPLTNLNTAFDVAEKYLDIPKMLDAEDIVGTARPDEKAIMTYVSSFYHAFSGAQKAETAANRICKVLAVNQENEQLMEDYEKLASDLLEWIRRTIPWLENRVPENTMHAMQQKLEDFRDYRRLHKPPKVQEKCQLEINFNTLQTKLRLSNRPAFMPSEGRMVSDINNAWGCLEQVEKGYEEWLLNEIRRLERLDHLAEKFRQKASIHEAWTDGKEAMLRQKDYETATLSEIKALLKKHEAFESDLAAHQDRVEQIAAIAQELNELDYYDSPSVNARCQKICDQWDNLGALTQKRREALERTEKLLETIDQLYLEYAKRAAPFNNWMEGAMEDLQDTFIVHTIEEIQGLTTAHEQFKATLPDADKERLAILGIHNEVSKIVQTYHVNMAGTNPYTTITPQEINGKWDHVRQLVPRRDQALTEEHARQQHNERLRKQFGAQANVIGPWIQTKMEEIGRISIEMHGTLEDQLSHLRQYEKSIVNYKPKIDQLEGDHQLIQEALIFDNKHTNYTMEHIRVGWEQLLTTIARTINEVENQILTRDAKGISQEQMNEFRASFNHFDRDHSGTLGPEEFKACLISLGYDIGNDPQGEAEFARIMSIVDPNRLGVVTFQAFIDFMSRETADTDTADQVMASFKILAGDKNYITMDELRRELPPDQAEYCIARMAPYTGPDSVPGALDYMSFSTALYGESDL	K.CQLEINFNTLQTK.L	CQLEINFNTLQTK	Propionamide (C)		1
8	P12814	ACTN1_HUMAN	MDHYDSQQTNDYMQPEEDWDRDLLLDPAWEKQQRKTFTAWCNSHLRKAGTQIENIEEDFRDGLKLMLLLEVISGERLAKPERGKMRVHKISNVNKALDFIASKGVKLVSIGAEEIVDGNVKMTLGMIWTIILRFAIQDISVEETSAKEGLLLWCQRKTAPYKNVNIQNFHISWKDGLGFCALIHRHRPELIDYGKLRKDDPLTNLNTAFDVAEKYLDIPKMLDAEDIVGTARPDEKAIMTYVSSFYHAFSGAQKAETAANRICKVLAVNQENEQLMEDYEKLASDLLEWIRRTIPWLENRVPENTMHAMQQKLEDFRDYRRLHKPPKVQEKCQLEINFNTLQTKLRLSNRPAFMPSEGRMVSDINNAWGCLEQVEKGYEEWLLNEIRRLERLDHLAEKFRQKASIHEAWTDGKEAMLRQKDYETATLSEIKALLKKHEAFESDLAAHQDRVEQIAAIAQELNELDYYDSPSVNARCQKICDQWDNLGALTQKRREALERTEKLLETIDQLYLEYAKRAAPFNNWMEGAMEDLQDTFIVHTIEEIQGLTTAHEQFKATLPDADKERLAILGIHNEVSKIVQTYHVNMAGTNPYTTITPQEINGKWDHVRQLVPRRDQALTEEHARQQHNERLRKQFGAQANVIGPWIQTKMEEIGRISIEMHGTLEDQLSHLRQYEKSIVNYKPKIDQLEGDHQLIQEALIFDNKHTNYTMEHIRVGWEQLLTTIARTINEVENQILTRDAKGISQEQMNEFRASFNHFDRDHSGTLGPEEFKACLISLGYDIGNDPQGEAEFARIMSIVDPNRLGVVTFQAFIDFMSRETADTDTADQVMASFKILAGDKNYITMDELRRELPPDQAEYCIARMAPYTGPDSVPGALDYMSFSTALYGESDL	K.CQLEINFNTLQTK.L	CQLEINFNTLQTK	Cys->Dha (C); 3 Deamidated (NQ); Phospho (ST)			1				1
12	P12814	ACTN1_HUMAN	MDHYDSQQTNDYMQPEEDWDRDLLLDPAWEKQQRKTFTAWCNSHLRKAGTQIENIEEDFRDGLKLMLLLEVISGERLAKPERGKMRVHKISNVNKALDFIASKGVKLVSIGAEEIVDGNVKMTLGMIWTIILRFAIQDISVEETSAKEGLLLWCQRKTAPYKNVNIQNFHISWKDGLGFCALIHRHRPELIDYGKLRKDDPLTNLNTAFDVAEKYLDIPKMLDAEDIVGTARPDEKAIMTYVSSFYHAFSGAQKAETAANRICKVLAVNQENEQLMEDYEKLASDLLEWIRRTIPWLENRVPENTMHAMQQKLEDFRDYRRLHKPPKVQEKCQLEINFNTLQTKLRLSNRPAFMPSEGRMVSDINNAWGCLEQVEKGYEEWLLNEIRRLERLDHLAEKFRQKASIHEAWTDGKEAMLRQKDYETATLSEIKALLKKHEAFESDLAAHQDRVEQIAAIAQELNELDYYDSPSVNARCQKICDQWDNLGALTQKRREALERTEKLLETIDQLYLEYAKRAAPFNNWMEGAMEDLQDTFIVHTIEEIQGLTTAHEQFKATLPDADKERLAILGIHNEVSKIVQTYHVNMAGTNPYTTITPQEINGKWDHVRQLVPRRDQALTEEHARQQHNERLRKQFGAQANVIGPWIQTKMEEIGRISIEMHGTLEDQLSHLRQYEKSIVNYKPKIDQLEGDHQLIQEALIFDNKHTNYTMEHIRVGWEQLLTTIARTINEVENQILTRDAKGISQEQMNEFRASFNHFDRDHSGTLGPEEFKACLISLGYDIGNDPQGEAEFARIMSIVDPNRLGVVTFQAFIDFMSRETADTDTADQVMASFKILAGDKNYITMDELRRELPPDQAEYCIARMAPYTGPDSVPGALDYMSFSTALYGESDL	K.CQLEINFNTLQTK.L	CQLEINFNTLQTK	2 Deamidated (NQ); 2 Phospho (ST)							2
3	P12814	ACTN1_HUMAN	MDHYDSQQTNDYMQPEEDWDRDLLLDPAWEKQQRKTFTAWCNSHLRKAGTQIENIEEDFRDGLKLMLLLEVISGERLAKPERGKMRVHKISNVNKALDFIASKGVKLVSIGAEEIVDGNVKMTLGMIWTIILRFAIQDISVEETSAKEGLLLWCQRKTAPYKNVNIQNFHISWKDGLGFCALIHRHRPELIDYGKLRKDDPLTNLNTAFDVAEKYLDIPKMLDAEDIVGTARPDEKAIMTYVSSFYHAFSGAQKAETAANRICKVLAVNQENEQLMEDYEKLASDLLEWIRRTIPWLENRVPENTMHAMQQKLEDFRDYRRLHKPPKVQEKCQLEINFNTLQTKLRLSNRPAFMPSEGRMVSDINNAWGCLEQVEKGYEEWLLNEIRRLERLDHLAEKFRQKASIHEAWTDGKEAMLRQKDYETATLSEIKALLKKHEAFESDLAAHQDRVEQIAAIAQELNELDYYDSPSVNARCQKICDQWDNLGALTQKRREALERTEKLLETIDQLYLEYAKRAAPFNNWMEGAMEDLQDTFIVHTIEEIQGLTTAHEQFKATLPDADKERLAILGIHNEVSKIVQTYHVNMAGTNPYTTITPQEINGKWDHVRQLVPRRDQALTEEHARQQHNERLRKQFGAQANVIGPWIQTKMEEIGRISIEMHGTLEDQLSHLRQYEKSIVNYKPKIDQLEGDHQLIQEALIFDNKHTNYTMEHIRVGWEQLLTTIARTINEVENQILTRDAKGISQEQMNEFRASFNHFDRDHSGTLGPEEFKACLISLGYDIGNDPQGEAEFARIMSIVDPNRLGVVTFQAFIDFMSRETADTDTADQVMASFKILAGDKNYITMDELRRELPPDQAEYCIARMAPYTGPDSVPGALDYMSFSTALYGESDL	K.DDPLTNLNTAFDVAEK.Y	DDPLTNLNTAFDVAEK	2 Deamidated (NQ); Phospho (ST)							1
4	P12814	ACTN1_HUMAN	MDHYDSQQTNDYMQPEEDWDRDLLLDPAWEKQQRKTFTAWCNSHLRKAGTQIENIEEDFRDGLKLMLLLEVISGERLAKPERGKMRVHKISNVNKALDFIASKGVKLVSIGAEEIVDGNVKMTLGMIWTIILRFAIQDISVEETSAKEGLLLWCQRKTAPYKNVNIQNFHISWKDGLGFCALIHRHRPELIDYGKLRKDDPLTNLNTAFDVAEKYLDIPKMLDAEDIVGTARPDEKAIMTYVSSFYHAFSGAQKAETAANRICKVLAVNQENEQLMEDYEKLASDLLEWIRRTIPWLENRVPENTMHAMQQKLEDFRDYRRLHKPPKVQEKCQLEINFNTLQTKLRLSNRPAFMPSEGRMVSDINNAWGCLEQVEKGYEEWLLNEIRRLERLDHLAEKFRQKASIHEAWTDGKEAMLRQKDYETATLSEIKALLKKHEAFESDLAAHQDRVEQIAAIAQELNELDYYDSPSVNARCQKICDQWDNLGALTQKRREALERTEKLLETIDQLYLEYAKRAAPFNNWMEGAMEDLQDTFIVHTIEEIQGLTTAHEQFKATLPDADKERLAILGIHNEVSKIVQTYHVNMAGTNPYTTITPQEINGKWDHVRQLVPRRDQALTEEHARQQHNERLRKQFGAQANVIGPWIQTKMEEIGRISIEMHGTLEDQLSHLRQYEKSIVNYKPKIDQLEGDHQLIQEALIFDNKHTNYTMEHIRVGWEQLLTTIARTINEVENQILTRDAKGISQEQMNEFRASFNHFDRDHSGTLGPEEFKACLISLGYDIGNDPQGEAEFARIMSIVDPNRLGVVTFQAFIDFMSRETADTDTADQVMASFKILAGDKNYITMDELRRELPPDQAEYCIARMAPYTGPDSVPGALDYMSFSTALYGESDL	K.EGLLLWCQR.K	EGLLLWCQR	Propionamide (C)		1
3	P12814	ACTN1_HUMAN	MDHYDSQQTNDYMQPEEDWDRDLLLDPAWEKQQRKTFTAWCNSHLRKAGTQIENIEEDFRDGLKLMLLLEVISGERLAKPERGKMRVHKISNVNKALDFIASKGVKLVSIGAEEIVDGNVKMTLGMIWTIILRFAIQDISVEETSAKEGLLLWCQRKTAPYKNVNIQNFHISWKDGLGFCALIHRHRPELIDYGKLRKDDPLTNLNTAFDVAEKYLDIPKMLDAEDIVGTARPDEKAIMTYVSSFYHAFSGAQKAETAANRICKVLAVNQENEQLMEDYEKLASDLLEWIRRTIPWLENRVPENTMHAMQQKLEDFRDYRRLHKPPKVQEKCQLEINFNTLQTKLRLSNRPAFMPSEGRMVSDINNAWGCLEQVEKGYEEWLLNEIRRLERLDHLAEKFRQKASIHEAWTDGKEAMLRQKDYETATLSEIKALLKKHEAFESDLAAHQDRVEQIAAIAQELNELDYYDSPSVNARCQKICDQWDNLGALTQKRREALERTEKLLETIDQLYLEYAKRAAPFNNWMEGAMEDLQDTFIVHTIEEIQGLTTAHEQFKATLPDADKERLAILGIHNEVSKIVQTYHVNMAGTNPYTTITPQEINGKWDHVRQLVPRRDQALTEEHARQQHNERLRKQFGAQANVIGPWIQTKMEEIGRISIEMHGTLEDQLSHLRQYEKSIVNYKPKIDQLEGDHQLIQEALIFDNKHTNYTMEHIRVGWEQLLTTIARTINEVENQILTRDAKGISQEQMNEFRASFNHFDRDHSGTLGPEEFKACLISLGYDIGNDPQGEAEFARIMSIVDPNRLGVVTFQAFIDFMSRETADTDTADQVMASFKILAGDKNYITMDELRRELPPDQAEYCIARMAPYTGPDSVPGALDYMSFSTALYGESDL	K.ERLAILGIHNEVSK.I	ERLAILGIHNEVSK	Phospho (ST)							1
7	P12814	ACTN1_HUMAN	MDHYDSQQTNDYMQPEEDWDRDLLLDPAWEKQQRKTFTAWCNSHLRKAGTQIENIEEDFRDGLKLMLLLEVISGERLAKPERGKMRVHKISNVNKALDFIASKGVKLVSIGAEEIVDGNVKMTLGMIWTIILRFAIQDISVEETSAKEGLLLWCQRKTAPYKNVNIQNFHISWKDGLGFCALIHRHRPELIDYGKLRKDDPLTNLNTAFDVAEKYLDIPKMLDAEDIVGTARPDEKAIMTYVSSFYHAFSGAQKAETAANRICKVLAVNQENEQLMEDYEKLASDLLEWIRRTIPWLENRVPENTMHAMQQKLEDFRDYRRLHKPPKVQEKCQLEINFNTLQTKLRLSNRPAFMPSEGRMVSDINNAWGCLEQVEKGYEEWLLNEIRRLERLDHLAEKFRQKASIHEAWTDGKEAMLRQKDYETATLSEIKALLKKHEAFESDLAAHQDRVEQIAAIAQELNELDYYDSPSVNARCQKICDQWDNLGALTQKRREALERTEKLLETIDQLYLEYAKRAAPFNNWMEGAMEDLQDTFIVHTIEEIQGLTTAHEQFKATLPDADKERLAILGIHNEVSKIVQTYHVNMAGTNPYTTITPQEINGKWDHVRQLVPRRDQALTEEHARQQHNERLRKQFGAQANVIGPWIQTKMEEIGRISIEMHGTLEDQLSHLRQYEKSIVNYKPKIDQLEGDHQLIQEALIFDNKHTNYTMEHIRVGWEQLLTTIARTINEVENQILTRDAKGISQEQMNEFRASFNHFDRDHSGTLGPEEFKACLISLGYDIGNDPQGEAEFARIMSIVDPNRLGVVTFQAFIDFMSRETADTDTADQVMASFKILAGDKNYITMDELRRELPPDQAEYCIARMAPYTGPDSVPGALDYMSFSTALYGESDL	K.ICDQWDNLGALTQK.R	ICDQWDNLGALTQK	Cys->Dha (C); Deamidated (NQ)			1
8	P12814	ACTN1_HUMAN	MDHYDSQQTNDYMQPEEDWDRDLLLDPAWEKQQRKTFTAWCNSHLRKAGTQIENIEEDFRDGLKLMLLLEVISGERLAKPERGKMRVHKISNVNKALDFIASKGVKLVSIGAEEIVDGNVKMTLGMIWTIILRFAIQDISVEETSAKEGLLLWCQRKTAPYKNVNIQNFHISWKDGLGFCALIHRHRPELIDYGKLRKDDPLTNLNTAFDVAEKYLDIPKMLDAEDIVGTARPDEKAIMTYVSSFYHAFSGAQKAETAANRICKVLAVNQENEQLMEDYEKLASDLLEWIRRTIPWLENRVPENTMHAMQQKLEDFRDYRRLHKPPKVQEKCQLEINFNTLQTKLRLSNRPAFMPSEGRMVSDINNAWGCLEQVEKGYEEWLLNEIRRLERLDHLAEKFRQKASIHEAWTDGKEAMLRQKDYETATLSEIKALLKKHEAFESDLAAHQDRVEQIAAIAQELNELDYYDSPSVNARCQKICDQWDNLGALTQKRREALERTEKLLETIDQLYLEYAKRAAPFNNWMEGAMEDLQDTFIVHTIEEIQGLTTAHEQFKATLPDADKERLAILGIHNEVSKIVQTYHVNMAGTNPYTTITPQEINGKWDHVRQLVPRRDQALTEEHARQQHNERLRKQFGAQANVIGPWIQTKMEEIGRISIEMHGTLEDQLSHLRQYEKSIVNYKPKIDQLEGDHQLIQEALIFDNKHTNYTMEHIRVGWEQLLTTIARTINEVENQILTRDAKGISQEQMNEFRASFNHFDRDHSGTLGPEEFKACLISLGYDIGNDPQGEAEFARIMSIVDPNRLGVVTFQAFIDFMSRETADTDTADQVMASFKILAGDKNYITMDELRRELPPDQAEYCIARMAPYTGPDSVPGALDYMSFSTALYGESDL	K.ILAGDKNYITMDELR.R	ILAGDKNYITMDELR	GlyGly (K); Oxidation (M)					1
1	P12814	ACTN1_HUMAN	MDHYDSQQTNDYMQPEEDWDRDLLLDPAWEKQQRKTFTAWCNSHLRKAGTQIENIEEDFRDGLKLMLLLEVISGERLAKPERGKMRVHKISNVNKALDFIASKGVKLVSIGAEEIVDGNVKMTLGMIWTIILRFAIQDISVEETSAKEGLLLWCQRKTAPYKNVNIQNFHISWKDGLGFCALIHRHRPELIDYGKLRKDDPLTNLNTAFDVAEKYLDIPKMLDAEDIVGTARPDEKAIMTYVSSFYHAFSGAQKAETAANRICKVLAVNQENEQLMEDYEKLASDLLEWIRRTIPWLENRVPENTMHAMQQKLEDFRDYRRLHKPPKVQEKCQLEINFNTLQTKLRLSNRPAFMPSEGRMVSDINNAWGCLEQVEKGYEEWLLNEIRRLERLDHLAEKFRQKASIHEAWTDGKEAMLRQKDYETATLSEIKALLKKHEAFESDLAAHQDRVEQIAAIAQELNELDYYDSPSVNARCQKICDQWDNLGALTQKRREALERTEKLLETIDQLYLEYAKRAAPFNNWMEGAMEDLQDTFIVHTIEEIQGLTTAHEQFKATLPDADKERLAILGIHNEVSKIVQTYHVNMAGTNPYTTITPQEINGKWDHVRQLVPRRDQALTEEHARQQHNERLRKQFGAQANVIGPWIQTKMEEIGRISIEMHGTLEDQLSHLRQYEKSIVNYKPKIDQLEGDHQLIQEALIFDNKHTNYTMEHIRVGWEQLLTTIARTINEVENQILTRDAKGISQEQMNEFRASFNHFDRDHSGTLGPEEFKACLISLGYDIGNDPQGEAEFARIMSIVDPNRLGVVTFQAFIDFMSRETADTDTADQVMASFKILAGDKNYITMDELRRELPPDQAEYCIARMAPYTGPDSVPGALDYMSFSTALYGESDL	K.LMLLLEVISGERLAKPER.G	LMLLLEVISGERLAKPER	GlyGly (K); Oxidation (M); Phospho (ST)					1		1
4	P12814	ACTN1_HUMAN	MDHYDSQQTNDYMQPEEDWDRDLLLDPAWEKQQRKTFTAWCNSHLRKAGTQIENIEEDFRDGLKLMLLLEVISGERLAKPERGKMRVHKISNVNKALDFIASKGVKLVSIGAEEIVDGNVKMTLGMIWTIILRFAIQDISVEETSAKEGLLLWCQRKTAPYKNVNIQNFHISWKDGLGFCALIHRHRPELIDYGKLRKDDPLTNLNTAFDVAEKYLDIPKMLDAEDIVGTARPDEKAIMTYVSSFYHAFSGAQKAETAANRICKVLAVNQENEQLMEDYEKLASDLLEWIRRTIPWLENRVPENTMHAMQQKLEDFRDYRRLHKPPKVQEKCQLEINFNTLQTKLRLSNRPAFMPSEGRMVSDINNAWGCLEQVEKGYEEWLLNEIRRLERLDHLAEKFRQKASIHEAWTDGKEAMLRQKDYETATLSEIKALLKKHEAFESDLAAHQDRVEQIAAIAQELNELDYYDSPSVNARCQKICDQWDNLGALTQKRREALERTEKLLETIDQLYLEYAKRAAPFNNWMEGAMEDLQDTFIVHTIEEIQGLTTAHEQFKATLPDADKERLAILGIHNEVSKIVQTYHVNMAGTNPYTTITPQEINGKWDHVRQLVPRRDQALTEEHARQQHNERLRKQFGAQANVIGPWIQTKMEEIGRISIEMHGTLEDQLSHLRQYEKSIVNYKPKIDQLEGDHQLIQEALIFDNKHTNYTMEHIRVGWEQLLTTIARTINEVENQILTRDAKGISQEQMNEFRASFNHFDRDHSGTLGPEEFKACLISLGYDIGNDPQGEAEFARIMSIVDPNRLGVVTFQAFIDFMSRETADTDTADQVMASFKILAGDKNYITMDELRRELPPDQAEYCIARMAPYTGPDSVPGALDYMSFSTALYGESDL	K.LVSIGAEEIVDGNVK.M	LVSIGAEEIVDGNVK	Acetyl (K); Phospho (ST)						1	1
7	P12814	ACTN1_HUMAN	MDHYDSQQTNDYMQPEEDWDRDLLLDPAWEKQQRKTFTAWCNSHLRKAGTQIENIEEDFRDGLKLMLLLEVISGERLAKPERGKMRVHKISNVNKALDFIASKGVKLVSIGAEEIVDGNVKMTLGMIWTIILRFAIQDISVEETSAKEGLLLWCQRKTAPYKNVNIQNFHISWKDGLGFCALIHRHRPELIDYGKLRKDDPLTNLNTAFDVAEKYLDIPKMLDAEDIVGTARPDEKAIMTYVSSFYHAFSGAQKAETAANRICKVLAVNQENEQLMEDYEKLASDLLEWIRRTIPWLENRVPENTMHAMQQKLEDFRDYRRLHKPPKVQEKCQLEINFNTLQTKLRLSNRPAFMPSEGRMVSDINNAWGCLEQVEKGYEEWLLNEIRRLERLDHLAEKFRQKASIHEAWTDGKEAMLRQKDYETATLSEIKALLKKHEAFESDLAAHQDRVEQIAAIAQELNELDYYDSPSVNARCQKICDQWDNLGALTQKRREALERTEKLLETIDQLYLEYAKRAAPFNNWMEGAMEDLQDTFIVHTIEEIQGLTTAHEQFKATLPDADKERLAILGIHNEVSKIVQTYHVNMAGTNPYTTITPQEINGKWDHVRQLVPRRDQALTEEHARQQHNERLRKQFGAQANVIGPWIQTKMEEIGRISIEMHGTLEDQLSHLRQYEKSIVNYKPKIDQLEGDHQLIQEALIFDNKHTNYTMEHIRVGWEQLLTTIARTINEVENQILTRDAKGISQEQMNEFRASFNHFDRDHSGTLGPEEFKACLISLGYDIGNDPQGEAEFARIMSIVDPNRLGVVTFQAFIDFMSRETADTDTADQVMASFKILAGDKNYITMDELRRELPPDQAEYCIARMAPYTGPDSVPGALDYMSFSTALYGESDL	K.LVSIGAEEIVDGNVK.M	LVSIGAEEIVDGNVK	Acetyl (K)						1
3	P12814	ACTN1_HUMAN	MDHYDSQQTNDYMQPEEDWDRDLLLDPAWEKQQRKTFTAWCNSHLRKAGTQIENIEEDFRDGLKLMLLLEVISGERLAKPERGKMRVHKISNVNKALDFIASKGVKLVSIGAEEIVDGNVKMTLGMIWTIILRFAIQDISVEETSAKEGLLLWCQRKTAPYKNVNIQNFHISWKDGLGFCALIHRHRPELIDYGKLRKDDPLTNLNTAFDVAEKYLDIPKMLDAEDIVGTARPDEKAIMTYVSSFYHAFSGAQKAETAANRICKVLAVNQENEQLMEDYEKLASDLLEWIRRTIPWLENRVPENTMHAMQQKLEDFRDYRRLHKPPKVQEKCQLEINFNTLQTKLRLSNRPAFMPSEGRMVSDINNAWGCLEQVEKGYEEWLLNEIRRLERLDHLAEKFRQKASIHEAWTDGKEAMLRQKDYETATLSEIKALLKKHEAFESDLAAHQDRVEQIAAIAQELNELDYYDSPSVNARCQKICDQWDNLGALTQKRREALERTEKLLETIDQLYLEYAKRAAPFNNWMEGAMEDLQDTFIVHTIEEIQGLTTAHEQFKATLPDADKERLAILGIHNEVSKIVQTYHVNMAGTNPYTTITPQEINGKWDHVRQLVPRRDQALTEEHARQQHNERLRKQFGAQANVIGPWIQTKMEEIGRISIEMHGTLEDQLSHLRQYEKSIVNYKPKIDQLEGDHQLIQEALIFDNKHTNYTMEHIRVGWEQLLTTIARTINEVENQILTRDAKGISQEQMNEFRASFNHFDRDHSGTLGPEEFKACLISLGYDIGNDPQGEAEFARIMSIVDPNRLGVVTFQAFIDFMSRETADTDTADQVMASFKILAGDKNYITMDELRRELPPDQAEYCIARMAPYTGPDSVPGALDYMSFSTALYGESDL	K.QFGAQANVIGPWIQTK.M	QFGAQANVIGPWIQTK	3 Deamidated (NQ); Phospho (ST)							1
1	P12814	ACTN1_HUMAN	MDHYDSQQTNDYMQPEEDWDRDLLLDPAWEKQQRKTFTAWCNSHLRKAGTQIENIEEDFRDGLKLMLLLEVISGERLAKPERGKMRVHKISNVNKALDFIASKGVKLVSIGAEEIVDGNVKMTLGMIWTIILRFAIQDISVEETSAKEGLLLWCQRKTAPYKNVNIQNFHISWKDGLGFCALIHRHRPELIDYGKLRKDDPLTNLNTAFDVAEKYLDIPKMLDAEDIVGTARPDEKAIMTYVSSFYHAFSGAQKAETAANRICKVLAVNQENEQLMEDYEKLASDLLEWIRRTIPWLENRVPENTMHAMQQKLEDFRDYRRLHKPPKVQEKCQLEINFNTLQTKLRLSNRPAFMPSEGRMVSDINNAWGCLEQVEKGYEEWLLNEIRRLERLDHLAEKFRQKASIHEAWTDGKEAMLRQKDYETATLSEIKALLKKHEAFESDLAAHQDRVEQIAAIAQELNELDYYDSPSVNARCQKICDQWDNLGALTQKRREALERTEKLLETIDQLYLEYAKRAAPFNNWMEGAMEDLQDTFIVHTIEEIQGLTTAHEQFKATLPDADKERLAILGIHNEVSKIVQTYHVNMAGTNPYTTITPQEINGKWDHVRQLVPRRDQALTEEHARQQHNERLRKQFGAQANVIGPWIQTKMEEIGRISIEMHGTLEDQLSHLRQYEKSIVNYKPKIDQLEGDHQLIQEALIFDNKHTNYTMEHIRVGWEQLLTTIARTINEVENQILTRDAKGISQEQMNEFRASFNHFDRDHSGTLGPEEFKACLISLGYDIGNDPQGEAEFARIMSIVDPNRLGVVTFQAFIDFMSRETADTDTADQVMASFKILAGDKNYITMDELRRELPPDQAEYCIARMAPYTGPDSVPGALDYMSFSTALYGESDL	K.TAPYKNVNIQNFHISWK.D	TAPYKNVNIQNFHISWK	Acetyl (K); 2 Deamidated (NQ); Phospho (Y)						1		1
4	P12814	ACTN1_HUMAN	MDHYDSQQTNDYMQPEEDWDRDLLLDPAWEKQQRKTFTAWCNSHLRKAGTQIENIEEDFRDGLKLMLLLEVISGERLAKPERGKMRVHKISNVNKALDFIASKGVKLVSIGAEEIVDGNVKMTLGMIWTIILRFAIQDISVEETSAKEGLLLWCQRKTAPYKNVNIQNFHISWKDGLGFCALIHRHRPELIDYGKLRKDDPLTNLNTAFDVAEKYLDIPKMLDAEDIVGTARPDEKAIMTYVSSFYHAFSGAQKAETAANRICKVLAVNQENEQLMEDYEKLASDLLEWIRRTIPWLENRVPENTMHAMQQKLEDFRDYRRLHKPPKVQEKCQLEINFNTLQTKLRLSNRPAFMPSEGRMVSDINNAWGCLEQVEKGYEEWLLNEIRRLERLDHLAEKFRQKASIHEAWTDGKEAMLRQKDYETATLSEIKALLKKHEAFESDLAAHQDRVEQIAAIAQELNELDYYDSPSVNARCQKICDQWDNLGALTQKRREALERTEKLLETIDQLYLEYAKRAAPFNNWMEGAMEDLQDTFIVHTIEEIQGLTTAHEQFKATLPDADKERLAILGIHNEVSKIVQTYHVNMAGTNPYTTITPQEINGKWDHVRQLVPRRDQALTEEHARQQHNERLRKQFGAQANVIGPWIQTKMEEIGRISIEMHGTLEDQLSHLRQYEKSIVNYKPKIDQLEGDHQLIQEALIFDNKHTNYTMEHIRVGWEQLLTTIARTINEVENQILTRDAKGISQEQMNEFRASFNHFDRDHSGTLGPEEFKACLISLGYDIGNDPQGEAEFARIMSIVDPNRLGVVTFQAFIDFMSRETADTDTADQVMASFKILAGDKNYITMDELRRELPPDQAEYCIARMAPYTGPDSVPGALDYMSFSTALYGESDL	K.VLAVNQENEQLMEDYEKLASDLLEWIR.R	VLAVNQENEQLMEDYEKLASDLLEWIR	Deamidated (NQ); GlyGly (K); Oxidation (M); Phospho (Y)					1			1
1	P12814	ACTN1_HUMAN	MDHYDSQQTNDYMQPEEDWDRDLLLDPAWEKQQRKTFTAWCNSHLRKAGTQIENIEEDFRDGLKLMLLLEVISGERLAKPERGKMRVHKISNVNKALDFIASKGVKLVSIGAEEIVDGNVKMTLGMIWTIILRFAIQDISVEETSAKEGLLLWCQRKTAPYKNVNIQNFHISWKDGLGFCALIHRHRPELIDYGKLRKDDPLTNLNTAFDVAEKYLDIPKMLDAEDIVGTARPDEKAIMTYVSSFYHAFSGAQKAETAANRICKVLAVNQENEQLMEDYEKLASDLLEWIRRTIPWLENRVPENTMHAMQQKLEDFRDYRRLHKPPKVQEKCQLEINFNTLQTKLRLSNRPAFMPSEGRMVSDINNAWGCLEQVEKGYEEWLLNEIRRLERLDHLAEKFRQKASIHEAWTDGKEAMLRQKDYETATLSEIKALLKKHEAFESDLAAHQDRVEQIAAIAQELNELDYYDSPSVNARCQKICDQWDNLGALTQKRREALERTEKLLETIDQLYLEYAKRAAPFNNWMEGAMEDLQDTFIVHTIEEIQGLTTAHEQFKATLPDADKERLAILGIHNEVSKIVQTYHVNMAGTNPYTTITPQEINGKWDHVRQLVPRRDQALTEEHARQQHNERLRKQFGAQANVIGPWIQTKMEEIGRISIEMHGTLEDQLSHLRQYEKSIVNYKPKIDQLEGDHQLIQEALIFDNKHTNYTMEHIRVGWEQLLTTIARTINEVENQILTRDAKGISQEQMNEFRASFNHFDRDHSGTLGPEEFKACLISLGYDIGNDPQGEAEFARIMSIVDPNRLGVVTFQAFIDFMSRETADTDTADQVMASFKILAGDKNYITMDELRRELPPDQAEYCIARMAPYTGPDSVPGALDYMSFSTALYGESDL	K.VQEKCQLEINFNTLQTK.L	VQEKCQLEINFNTLQTK	Deamidated (NQ); GlyGly (K); Phospho (ST); Trioxidation (C)				1	1		1
3	P12814	ACTN1_HUMAN	MDHYDSQQTNDYMQPEEDWDRDLLLDPAWEKQQRKTFTAWCNSHLRKAGTQIENIEEDFRDGLKLMLLLEVISGERLAKPERGKMRVHKISNVNKALDFIASKGVKLVSIGAEEIVDGNVKMTLGMIWTIILRFAIQDISVEETSAKEGLLLWCQRKTAPYKNVNIQNFHISWKDGLGFCALIHRHRPELIDYGKLRKDDPLTNLNTAFDVAEKYLDIPKMLDAEDIVGTARPDEKAIMTYVSSFYHAFSGAQKAETAANRICKVLAVNQENEQLMEDYEKLASDLLEWIRRTIPWLENRVPENTMHAMQQKLEDFRDYRRLHKPPKVQEKCQLEINFNTLQTKLRLSNRPAFMPSEGRMVSDINNAWGCLEQVEKGYEEWLLNEIRRLERLDHLAEKFRQKASIHEAWTDGKEAMLRQKDYETATLSEIKALLKKHEAFESDLAAHQDRVEQIAAIAQELNELDYYDSPSVNARCQKICDQWDNLGALTQKRREALERTEKLLETIDQLYLEYAKRAAPFNNWMEGAMEDLQDTFIVHTIEEIQGLTTAHEQFKATLPDADKERLAILGIHNEVSKIVQTYHVNMAGTNPYTTITPQEINGKWDHVRQLVPRRDQALTEEHARQQHNERLRKQFGAQANVIGPWIQTKMEEIGRISIEMHGTLEDQLSHLRQYEKSIVNYKPKIDQLEGDHQLIQEALIFDNKHTNYTMEHIRVGWEQLLTTIARTINEVENQILTRDAKGISQEQMNEFRASFNHFDRDHSGTLGPEEFKACLISLGYDIGNDPQGEAEFARIMSIVDPNRLGVVTFQAFIDFMSRETADTDTADQVMASFKILAGDKNYITMDELRRELPPDQAEYCIARMAPYTGPDSVPGALDYMSFSTALYGESDL	K.VQEKCQLEINFNTLQTK.L	VQEKCQLEINFNTLQTK	Cys->Dha (C); 3 Deamidated (NQ); Phospho (ST)			1				1
3	P12814	ACTN1_HUMAN	MDHYDSQQTNDYMQPEEDWDRDLLLDPAWEKQQRKTFTAWCNSHLRKAGTQIENIEEDFRDGLKLMLLLEVISGERLAKPERGKMRVHKISNVNKALDFIASKGVKLVSIGAEEIVDGNVKMTLGMIWTIILRFAIQDISVEETSAKEGLLLWCQRKTAPYKNVNIQNFHISWKDGLGFCALIHRHRPELIDYGKLRKDDPLTNLNTAFDVAEKYLDIPKMLDAEDIVGTARPDEKAIMTYVSSFYHAFSGAQKAETAANRICKVLAVNQENEQLMEDYEKLASDLLEWIRRTIPWLENRVPENTMHAMQQKLEDFRDYRRLHKPPKVQEKCQLEINFNTLQTKLRLSNRPAFMPSEGRMVSDINNAWGCLEQVEKGYEEWLLNEIRRLERLDHLAEKFRQKASIHEAWTDGKEAMLRQKDYETATLSEIKALLKKHEAFESDLAAHQDRVEQIAAIAQELNELDYYDSPSVNARCQKICDQWDNLGALTQKRREALERTEKLLETIDQLYLEYAKRAAPFNNWMEGAMEDLQDTFIVHTIEEIQGLTTAHEQFKATLPDADKERLAILGIHNEVSKIVQTYHVNMAGTNPYTTITPQEINGKWDHVRQLVPRRDQALTEEHARQQHNERLRKQFGAQANVIGPWIQTKMEEIGRISIEMHGTLEDQLSHLRQYEKSIVNYKPKIDQLEGDHQLIQEALIFDNKHTNYTMEHIRVGWEQLLTTIARTINEVENQILTRDAKGISQEQMNEFRASFNHFDRDHSGTLGPEEFKACLISLGYDIGNDPQGEAEFARIMSIVDPNRLGVVTFQAFIDFMSRETADTDTADQVMASFKILAGDKNYITMDELRRELPPDQAEYCIARMAPYTGPDSVPGALDYMSFSTALYGESDL	K.VQEKCQLEINFNTLQTK.L	VQEKCQLEINFNTLQTK	Cys->Dha (C); Deamidated (NQ); Phospho (ST)			1				1
4	P12814	ACTN1_HUMAN	MDHYDSQQTNDYMQPEEDWDRDLLLDPAWEKQQRKTFTAWCNSHLRKAGTQIENIEEDFRDGLKLMLLLEVISGERLAKPERGKMRVHKISNVNKALDFIASKGVKLVSIGAEEIVDGNVKMTLGMIWTIILRFAIQDISVEETSAKEGLLLWCQRKTAPYKNVNIQNFHISWKDGLGFCALIHRHRPELIDYGKLRKDDPLTNLNTAFDVAEKYLDIPKMLDAEDIVGTARPDEKAIMTYVSSFYHAFSGAQKAETAANRICKVLAVNQENEQLMEDYEKLASDLLEWIRRTIPWLENRVPENTMHAMQQKLEDFRDYRRLHKPPKVQEKCQLEINFNTLQTKLRLSNRPAFMPSEGRMVSDINNAWGCLEQVEKGYEEWLLNEIRRLERLDHLAEKFRQKASIHEAWTDGKEAMLRQKDYETATLSEIKALLKKHEAFESDLAAHQDRVEQIAAIAQELNELDYYDSPSVNARCQKICDQWDNLGALTQKRREALERTEKLLETIDQLYLEYAKRAAPFNNWMEGAMEDLQDTFIVHTIEEIQGLTTAHEQFKATLPDADKERLAILGIHNEVSKIVQTYHVNMAGTNPYTTITPQEINGKWDHVRQLVPRRDQALTEEHARQQHNERLRKQFGAQANVIGPWIQTKMEEIGRISIEMHGTLEDQLSHLRQYEKSIVNYKPKIDQLEGDHQLIQEALIFDNKHTNYTMEHIRVGWEQLLTTIARTINEVENQILTRDAKGISQEQMNEFRASFNHFDRDHSGTLGPEEFKACLISLGYDIGNDPQGEAEFARIMSIVDPNRLGVVTFQAFIDFMSRETADTDTADQVMASFKILAGDKNYITMDELRRELPPDQAEYCIARMAPYTGPDSVPGALDYMSFSTALYGESDL	K.VQEKCQLEINFNTLQTK.L	VQEKCQLEINFNTLQTK	3 Deamidated (NQ); Phospho (ST); Trioxidation (C)				1			1
5	P12814	ACTN1_HUMAN	MDHYDSQQTNDYMQPEEDWDRDLLLDPAWEKQQRKTFTAWCNSHLRKAGTQIENIEEDFRDGLKLMLLLEVISGERLAKPERGKMRVHKISNVNKALDFIASKGVKLVSIGAEEIVDGNVKMTLGMIWTIILRFAIQDISVEETSAKEGLLLWCQRKTAPYKNVNIQNFHISWKDGLGFCALIHRHRPELIDYGKLRKDDPLTNLNTAFDVAEKYLDIPKMLDAEDIVGTARPDEKAIMTYVSSFYHAFSGAQKAETAANRICKVLAVNQENEQLMEDYEKLASDLLEWIRRTIPWLENRVPENTMHAMQQKLEDFRDYRRLHKPPKVQEKCQLEINFNTLQTKLRLSNRPAFMPSEGRMVSDINNAWGCLEQVEKGYEEWLLNEIRRLERLDHLAEKFRQKASIHEAWTDGKEAMLRQKDYETATLSEIKALLKKHEAFESDLAAHQDRVEQIAAIAQELNELDYYDSPSVNARCQKICDQWDNLGALTQKRREALERTEKLLETIDQLYLEYAKRAAPFNNWMEGAMEDLQDTFIVHTIEEIQGLTTAHEQFKATLPDADKERLAILGIHNEVSKIVQTYHVNMAGTNPYTTITPQEINGKWDHVRQLVPRRDQALTEEHARQQHNERLRKQFGAQANVIGPWIQTKMEEIGRISIEMHGTLEDQLSHLRQYEKSIVNYKPKIDQLEGDHQLIQEALIFDNKHTNYTMEHIRVGWEQLLTTIARTINEVENQILTRDAKGISQEQMNEFRASFNHFDRDHSGTLGPEEFKACLISLGYDIGNDPQGEAEFARIMSIVDPNRLGVVTFQAFIDFMSRETADTDTADQVMASFKILAGDKNYITMDELRRELPPDQAEYCIARMAPYTGPDSVPGALDYMSFSTALYGESDL	K.VQEKCQLEINFNTLQTK.L	VQEKCQLEINFNTLQTK	Phospho (ST); Trioxidation (C)				1			1
5	P12814	ACTN1_HUMAN	MDHYDSQQTNDYMQPEEDWDRDLLLDPAWEKQQRKTFTAWCNSHLRKAGTQIENIEEDFRDGLKLMLLLEVISGERLAKPERGKMRVHKISNVNKALDFIASKGVKLVSIGAEEIVDGNVKMTLGMIWTIILRFAIQDISVEETSAKEGLLLWCQRKTAPYKNVNIQNFHISWKDGLGFCALIHRHRPELIDYGKLRKDDPLTNLNTAFDVAEKYLDIPKMLDAEDIVGTARPDEKAIMTYVSSFYHAFSGAQKAETAANRICKVLAVNQENEQLMEDYEKLASDLLEWIRRTIPWLENRVPENTMHAMQQKLEDFRDYRRLHKPPKVQEKCQLEINFNTLQTKLRLSNRPAFMPSEGRMVSDINNAWGCLEQVEKGYEEWLLNEIRRLERLDHLAEKFRQKASIHEAWTDGKEAMLRQKDYETATLSEIKALLKKHEAFESDLAAHQDRVEQIAAIAQELNELDYYDSPSVNARCQKICDQWDNLGALTQKRREALERTEKLLETIDQLYLEYAKRAAPFNNWMEGAMEDLQDTFIVHTIEEIQGLTTAHEQFKATLPDADKERLAILGIHNEVSKIVQTYHVNMAGTNPYTTITPQEINGKWDHVRQLVPRRDQALTEEHARQQHNERLRKQFGAQANVIGPWIQTKMEEIGRISIEMHGTLEDQLSHLRQYEKSIVNYKPKIDQLEGDHQLIQEALIFDNKHTNYTMEHIRVGWEQLLTTIARTINEVENQILTRDAKGISQEQMNEFRASFNHFDRDHSGTLGPEEFKACLISLGYDIGNDPQGEAEFARIMSIVDPNRLGVVTFQAFIDFMSRETADTDTADQVMASFKILAGDKNYITMDELRRELPPDQAEYCIARMAPYTGPDSVPGALDYMSFSTALYGESDL	K.VQEKCQLEINFNTLQTK.L	VQEKCQLEINFNTLQTK	Cys->Dha (C); 5 Deamidated (NQ); GlyGly (K)			1		1
7	P12814	ACTN1_HUMAN	MDHYDSQQTNDYMQPEEDWDRDLLLDPAWEKQQRKTFTAWCNSHLRKAGTQIENIEEDFRDGLKLMLLLEVISGERLAKPERGKMRVHKISNVNKALDFIASKGVKLVSIGAEEIVDGNVKMTLGMIWTIILRFAIQDISVEETSAKEGLLLWCQRKTAPYKNVNIQNFHISWKDGLGFCALIHRHRPELIDYGKLRKDDPLTNLNTAFDVAEKYLDIPKMLDAEDIVGTARPDEKAIMTYVSSFYHAFSGAQKAETAANRICKVLAVNQENEQLMEDYEKLASDLLEWIRRTIPWLENRVPENTMHAMQQKLEDFRDYRRLHKPPKVQEKCQLEINFNTLQTKLRLSNRPAFMPSEGRMVSDINNAWGCLEQVEKGYEEWLLNEIRRLERLDHLAEKFRQKASIHEAWTDGKEAMLRQKDYETATLSEIKALLKKHEAFESDLAAHQDRVEQIAAIAQELNELDYYDSPSVNARCQKICDQWDNLGALTQKRREALERTEKLLETIDQLYLEYAKRAAPFNNWMEGAMEDLQDTFIVHTIEEIQGLTTAHEQFKATLPDADKERLAILGIHNEVSKIVQTYHVNMAGTNPYTTITPQEINGKWDHVRQLVPRRDQALTEEHARQQHNERLRKQFGAQANVIGPWIQTKMEEIGRISIEMHGTLEDQLSHLRQYEKSIVNYKPKIDQLEGDHQLIQEALIFDNKHTNYTMEHIRVGWEQLLTTIARTINEVENQILTRDAKGISQEQMNEFRASFNHFDRDHSGTLGPEEFKACLISLGYDIGNDPQGEAEFARIMSIVDPNRLGVVTFQAFIDFMSRETADTDTADQVMASFKILAGDKNYITMDELRRELPPDQAEYCIARMAPYTGPDSVPGALDYMSFSTALYGESDL	K.VQEKCQLEINFNTLQTK.L	VQEKCQLEINFNTLQTK	Deamidated (NQ); GlyGly (K); Phospho (ST); Propionamide (C)		1			1		1
8	P12814	ACTN1_HUMAN	MDHYDSQQTNDYMQPEEDWDRDLLLDPAWEKQQRKTFTAWCNSHLRKAGTQIENIEEDFRDGLKLMLLLEVISGERLAKPERGKMRVHKISNVNKALDFIASKGVKLVSIGAEEIVDGNVKMTLGMIWTIILRFAIQDISVEETSAKEGLLLWCQRKTAPYKNVNIQNFHISWKDGLGFCALIHRHRPELIDYGKLRKDDPLTNLNTAFDVAEKYLDIPKMLDAEDIVGTARPDEKAIMTYVSSFYHAFSGAQKAETAANRICKVLAVNQENEQLMEDYEKLASDLLEWIRRTIPWLENRVPENTMHAMQQKLEDFRDYRRLHKPPKVQEKCQLEINFNTLQTKLRLSNRPAFMPSEGRMVSDINNAWGCLEQVEKGYEEWLLNEIRRLERLDHLAEKFRQKASIHEAWTDGKEAMLRQKDYETATLSEIKALLKKHEAFESDLAAHQDRVEQIAAIAQELNELDYYDSPSVNARCQKICDQWDNLGALTQKRREALERTEKLLETIDQLYLEYAKRAAPFNNWMEGAMEDLQDTFIVHTIEEIQGLTTAHEQFKATLPDADKERLAILGIHNEVSKIVQTYHVNMAGTNPYTTITPQEINGKWDHVRQLVPRRDQALTEEHARQQHNERLRKQFGAQANVIGPWIQTKMEEIGRISIEMHGTLEDQLSHLRQYEKSIVNYKPKIDQLEGDHQLIQEALIFDNKHTNYTMEHIRVGWEQLLTTIARTINEVENQILTRDAKGISQEQMNEFRASFNHFDRDHSGTLGPEEFKACLISLGYDIGNDPQGEAEFARIMSIVDPNRLGVVTFQAFIDFMSRETADTDTADQVMASFKILAGDKNYITMDELRRELPPDQAEYCIARMAPYTGPDSVPGALDYMSFSTALYGESDL	K.VQEKCQLEINFNTLQTK.L	VQEKCQLEINFNTLQTK	Deamidated (NQ); 2 Phospho (ST); Trioxidation (C)				1			2
8	P12814	ACTN1_HUMAN	MDHYDSQQTNDYMQPEEDWDRDLLLDPAWEKQQRKTFTAWCNSHLRKAGTQIENIEEDFRDGLKLMLLLEVISGERLAKPERGKMRVHKISNVNKALDFIASKGVKLVSIGAEEIVDGNVKMTLGMIWTIILRFAIQDISVEETSAKEGLLLWCQRKTAPYKNVNIQNFHISWKDGLGFCALIHRHRPELIDYGKLRKDDPLTNLNTAFDVAEKYLDIPKMLDAEDIVGTARPDEKAIMTYVSSFYHAFSGAQKAETAANRICKVLAVNQENEQLMEDYEKLASDLLEWIRRTIPWLENRVPENTMHAMQQKLEDFRDYRRLHKPPKVQEKCQLEINFNTLQTKLRLSNRPAFMPSEGRMVSDINNAWGCLEQVEKGYEEWLLNEIRRLERLDHLAEKFRQKASIHEAWTDGKEAMLRQKDYETATLSEIKALLKKHEAFESDLAAHQDRVEQIAAIAQELNELDYYDSPSVNARCQKICDQWDNLGALTQKRREALERTEKLLETIDQLYLEYAKRAAPFNNWMEGAMEDLQDTFIVHTIEEIQGLTTAHEQFKATLPDADKERLAILGIHNEVSKIVQTYHVNMAGTNPYTTITPQEINGKWDHVRQLVPRRDQALTEEHARQQHNERLRKQFGAQANVIGPWIQTKMEEIGRISIEMHGTLEDQLSHLRQYEKSIVNYKPKIDQLEGDHQLIQEALIFDNKHTNYTMEHIRVGWEQLLTTIARTINEVENQILTRDAKGISQEQMNEFRASFNHFDRDHSGTLGPEEFKACLISLGYDIGNDPQGEAEFARIMSIVDPNRLGVVTFQAFIDFMSRETADTDTADQVMASFKILAGDKNYITMDELRRELPPDQAEYCIARMAPYTGPDSVPGALDYMSFSTALYGESDL	K.VQEKCQLEINFNTLQTK.L	VQEKCQLEINFNTLQTK	Deamidated (NQ); Phospho (ST); Propionamide (C)		1					1
8	P12814	ACTN1_HUMAN	MDHYDSQQTNDYMQPEEDWDRDLLLDPAWEKQQRKTFTAWCNSHLRKAGTQIENIEEDFRDGLKLMLLLEVISGERLAKPERGKMRVHKISNVNKALDFIASKGVKLVSIGAEEIVDGNVKMTLGMIWTIILRFAIQDISVEETSAKEGLLLWCQRKTAPYKNVNIQNFHISWKDGLGFCALIHRHRPELIDYGKLRKDDPLTNLNTAFDVAEKYLDIPKMLDAEDIVGTARPDEKAIMTYVSSFYHAFSGAQKAETAANRICKVLAVNQENEQLMEDYEKLASDLLEWIRRTIPWLENRVPENTMHAMQQKLEDFRDYRRLHKPPKVQEKCQLEINFNTLQTKLRLSNRPAFMPSEGRMVSDINNAWGCLEQVEKGYEEWLLNEIRRLERLDHLAEKFRQKASIHEAWTDGKEAMLRQKDYETATLSEIKALLKKHEAFESDLAAHQDRVEQIAAIAQELNELDYYDSPSVNARCQKICDQWDNLGALTQKRREALERTEKLLETIDQLYLEYAKRAAPFNNWMEGAMEDLQDTFIVHTIEEIQGLTTAHEQFKATLPDADKERLAILGIHNEVSKIVQTYHVNMAGTNPYTTITPQEINGKWDHVRQLVPRRDQALTEEHARQQHNERLRKQFGAQANVIGPWIQTKMEEIGRISIEMHGTLEDQLSHLRQYEKSIVNYKPKIDQLEGDHQLIQEALIFDNKHTNYTMEHIRVGWEQLLTTIARTINEVENQILTRDAKGISQEQMNEFRASFNHFDRDHSGTLGPEEFKACLISLGYDIGNDPQGEAEFARIMSIVDPNRLGVVTFQAFIDFMSRETADTDTADQVMASFKILAGDKNYITMDELRRELPPDQAEYCIARMAPYTGPDSVPGALDYMSFSTALYGESDL	K.VQEKCQLEINFNTLQTK.L	VQEKCQLEINFNTLQTK	3 Deamidated (NQ); Propionamide (C)		1
12	P12814	ACTN1_HUMAN	MDHYDSQQTNDYMQPEEDWDRDLLLDPAWEKQQRKTFTAWCNSHLRKAGTQIENIEEDFRDGLKLMLLLEVISGERLAKPERGKMRVHKISNVNKALDFIASKGVKLVSIGAEEIVDGNVKMTLGMIWTIILRFAIQDISVEETSAKEGLLLWCQRKTAPYKNVNIQNFHISWKDGLGFCALIHRHRPELIDYGKLRKDDPLTNLNTAFDVAEKYLDIPKMLDAEDIVGTARPDEKAIMTYVSSFYHAFSGAQKAETAANRICKVLAVNQENEQLMEDYEKLASDLLEWIRRTIPWLENRVPENTMHAMQQKLEDFRDYRRLHKPPKVQEKCQLEINFNTLQTKLRLSNRPAFMPSEGRMVSDINNAWGCLEQVEKGYEEWLLNEIRRLERLDHLAEKFRQKASIHEAWTDGKEAMLRQKDYETATLSEIKALLKKHEAFESDLAAHQDRVEQIAAIAQELNELDYYDSPSVNARCQKICDQWDNLGALTQKRREALERTEKLLETIDQLYLEYAKRAAPFNNWMEGAMEDLQDTFIVHTIEEIQGLTTAHEQFKATLPDADKERLAILGIHNEVSKIVQTYHVNMAGTNPYTTITPQEINGKWDHVRQLVPRRDQALTEEHARQQHNERLRKQFGAQANVIGPWIQTKMEEIGRISIEMHGTLEDQLSHLRQYEKSIVNYKPKIDQLEGDHQLIQEALIFDNKHTNYTMEHIRVGWEQLLTTIARTINEVENQILTRDAKGISQEQMNEFRASFNHFDRDHSGTLGPEEFKACLISLGYDIGNDPQGEAEFARIMSIVDPNRLGVVTFQAFIDFMSRETADTDTADQVMASFKILAGDKNYITMDELRRELPPDQAEYCIARMAPYTGPDSVPGALDYMSFSTALYGESDL	K.VQEKCQLEINFNTLQTK.L	VQEKCQLEINFNTLQTK	2 Deamidated (NQ); Phospho (ST); Propionamide (C)		1					1
12	P12814	ACTN1_HUMAN	MDHYDSQQTNDYMQPEEDWDRDLLLDPAWEKQQRKTFTAWCNSHLRKAGTQIENIEEDFRDGLKLMLLLEVISGERLAKPERGKMRVHKISNVNKALDFIASKGVKLVSIGAEEIVDGNVKMTLGMIWTIILRFAIQDISVEETSAKEGLLLWCQRKTAPYKNVNIQNFHISWKDGLGFCALIHRHRPELIDYGKLRKDDPLTNLNTAFDVAEKYLDIPKMLDAEDIVGTARPDEKAIMTYVSSFYHAFSGAQKAETAANRICKVLAVNQENEQLMEDYEKLASDLLEWIRRTIPWLENRVPENTMHAMQQKLEDFRDYRRLHKPPKVQEKCQLEINFNTLQTKLRLSNRPAFMPSEGRMVSDINNAWGCLEQVEKGYEEWLLNEIRRLERLDHLAEKFRQKASIHEAWTDGKEAMLRQKDYETATLSEIKALLKKHEAFESDLAAHQDRVEQIAAIAQELNELDYYDSPSVNARCQKICDQWDNLGALTQKRREALERTEKLLETIDQLYLEYAKRAAPFNNWMEGAMEDLQDTFIVHTIEEIQGLTTAHEQFKATLPDADKERLAILGIHNEVSKIVQTYHVNMAGTNPYTTITPQEINGKWDHVRQLVPRRDQALTEEHARQQHNERLRKQFGAQANVIGPWIQTKMEEIGRISIEMHGTLEDQLSHLRQYEKSIVNYKPKIDQLEGDHQLIQEALIFDNKHTNYTMEHIRVGWEQLLTTIARTINEVENQILTRDAKGISQEQMNEFRASFNHFDRDHSGTLGPEEFKACLISLGYDIGNDPQGEAEFARIMSIVDPNRLGVVTFQAFIDFMSRETADTDTADQVMASFKILAGDKNYITMDELRRELPPDQAEYCIARMAPYTGPDSVPGALDYMSFSTALYGESDL	R.CQKICDQWDNLGALTQK.R	CQKICDQWDNLGALTQK	4 Deamidated (NQ); Phospho (ST)							1
4	P12814	ACTN1_HUMAN	MDHYDSQQTNDYMQPEEDWDRDLLLDPAWEKQQRKTFTAWCNSHLRKAGTQIENIEEDFRDGLKLMLLLEVISGERLAKPERGKMRVHKISNVNKALDFIASKGVKLVSIGAEEIVDGNVKMTLGMIWTIILRFAIQDISVEETSAKEGLLLWCQRKTAPYKNVNIQNFHISWKDGLGFCALIHRHRPELIDYGKLRKDDPLTNLNTAFDVAEKYLDIPKMLDAEDIVGTARPDEKAIMTYVSSFYHAFSGAQKAETAANRICKVLAVNQENEQLMEDYEKLASDLLEWIRRTIPWLENRVPENTMHAMQQKLEDFRDYRRLHKPPKVQEKCQLEINFNTLQTKLRLSNRPAFMPSEGRMVSDINNAWGCLEQVEKGYEEWLLNEIRRLERLDHLAEKFRQKASIHEAWTDGKEAMLRQKDYETATLSEIKALLKKHEAFESDLAAHQDRVEQIAAIAQELNELDYYDSPSVNARCQKICDQWDNLGALTQKRREALERTEKLLETIDQLYLEYAKRAAPFNNWMEGAMEDLQDTFIVHTIEEIQGLTTAHEQFKATLPDADKERLAILGIHNEVSKIVQTYHVNMAGTNPYTTITPQEINGKWDHVRQLVPRRDQALTEEHARQQHNERLRKQFGAQANVIGPWIQTKMEEIGRISIEMHGTLEDQLSHLRQYEKSIVNYKPKIDQLEGDHQLIQEALIFDNKHTNYTMEHIRVGWEQLLTTIARTINEVENQILTRDAKGISQEQMNEFRASFNHFDRDHSGTLGPEEFKACLISLGYDIGNDPQGEAEFARIMSIVDPNRLGVVTFQAFIDFMSRETADTDTADQVMASFKILAGDKNYITMDELRRELPPDQAEYCIARMAPYTGPDSVPGALDYMSFSTALYGESDL	R.ELPPDQAEYCIAR.M	ELPPDQAEYCIAR	Propionamide (C)		1
7	P12814	ACTN1_HUMAN	MDHYDSQQTNDYMQPEEDWDRDLLLDPAWEKQQRKTFTAWCNSHLRKAGTQIENIEEDFRDGLKLMLLLEVISGERLAKPERGKMRVHKISNVNKALDFIASKGVKLVSIGAEEIVDGNVKMTLGMIWTIILRFAIQDISVEETSAKEGLLLWCQRKTAPYKNVNIQNFHISWKDGLGFCALIHRHRPELIDYGKLRKDDPLTNLNTAFDVAEKYLDIPKMLDAEDIVGTARPDEKAIMTYVSSFYHAFSGAQKAETAANRICKVLAVNQENEQLMEDYEKLASDLLEWIRRTIPWLENRVPENTMHAMQQKLEDFRDYRRLHKPPKVQEKCQLEINFNTLQTKLRLSNRPAFMPSEGRMVSDINNAWGCLEQVEKGYEEWLLNEIRRLERLDHLAEKFRQKASIHEAWTDGKEAMLRQKDYETATLSEIKALLKKHEAFESDLAAHQDRVEQIAAIAQELNELDYYDSPSVNARCQKICDQWDNLGALTQKRREALERTEKLLETIDQLYLEYAKRAAPFNNWMEGAMEDLQDTFIVHTIEEIQGLTTAHEQFKATLPDADKERLAILGIHNEVSKIVQTYHVNMAGTNPYTTITPQEINGKWDHVRQLVPRRDQALTEEHARQQHNERLRKQFGAQANVIGPWIQTKMEEIGRISIEMHGTLEDQLSHLRQYEKSIVNYKPKIDQLEGDHQLIQEALIFDNKHTNYTMEHIRVGWEQLLTTIARTINEVENQILTRDAKGISQEQMNEFRASFNHFDRDHSGTLGPEEFKACLISLGYDIGNDPQGEAEFARIMSIVDPNRLGVVTFQAFIDFMSRETADTDTADQVMASFKILAGDKNYITMDELRRELPPDQAEYCIARMAPYTGPDSVPGALDYMSFSTALYGESDL	R.ETADTDTADQVMASFKILAGDK.N	ETADTDTADQVMASFKILAGDK	2 Acetyl (K); Oxidation (M); 4 Phospho (ST)						2	4
5	P12814	ACTN1_HUMAN	MDHYDSQQTNDYMQPEEDWDRDLLLDPAWEKQQRKTFTAWCNSHLRKAGTQIENIEEDFRDGLKLMLLLEVISGERLAKPERGKMRVHKISNVNKALDFIASKGVKLVSIGAEEIVDGNVKMTLGMIWTIILRFAIQDISVEETSAKEGLLLWCQRKTAPYKNVNIQNFHISWKDGLGFCALIHRHRPELIDYGKLRKDDPLTNLNTAFDVAEKYLDIPKMLDAEDIVGTARPDEKAIMTYVSSFYHAFSGAQKAETAANRICKVLAVNQENEQLMEDYEKLASDLLEWIRRTIPWLENRVPENTMHAMQQKLEDFRDYRRLHKPPKVQEKCQLEINFNTLQTKLRLSNRPAFMPSEGRMVSDINNAWGCLEQVEKGYEEWLLNEIRRLERLDHLAEKFRQKASIHEAWTDGKEAMLRQKDYETATLSEIKALLKKHEAFESDLAAHQDRVEQIAAIAQELNELDYYDSPSVNARCQKICDQWDNLGALTQKRREALERTEKLLETIDQLYLEYAKRAAPFNNWMEGAMEDLQDTFIVHTIEEIQGLTTAHEQFKATLPDADKERLAILGIHNEVSKIVQTYHVNMAGTNPYTTITPQEINGKWDHVRQLVPRRDQALTEEHARQQHNERLRKQFGAQANVIGPWIQTKMEEIGRISIEMHGTLEDQLSHLRQYEKSIVNYKPKIDQLEGDHQLIQEALIFDNKHTNYTMEHIRVGWEQLLTTIARTINEVENQILTRDAKGISQEQMNEFRASFNHFDRDHSGTLGPEEFKACLISLGYDIGNDPQGEAEFARIMSIVDPNRLGVVTFQAFIDFMSRETADTDTADQVMASFKILAGDKNYITMDELRRELPPDQAEYCIARMAPYTGPDSVPGALDYMSFSTALYGESDL	R.KQFGAQANVIGPWIQTK.M	KQFGAQANVIGPWIQTK	Acetyl (K); 3 Deamidated (NQ); Phospho (ST)						1	1
4	P12814	ACTN1_HUMAN	MDHYDSQQTNDYMQPEEDWDRDLLLDPAWEKQQRKTFTAWCNSHLRKAGTQIENIEEDFRDGLKLMLLLEVISGERLAKPERGKMRVHKISNVNKALDFIASKGVKLVSIGAEEIVDGNVKMTLGMIWTIILRFAIQDISVEETSAKEGLLLWCQRKTAPYKNVNIQNFHISWKDGLGFCALIHRHRPELIDYGKLRKDDPLTNLNTAFDVAEKYLDIPKMLDAEDIVGTARPDEKAIMTYVSSFYHAFSGAQKAETAANRICKVLAVNQENEQLMEDYEKLASDLLEWIRRTIPWLENRVPENTMHAMQQKLEDFRDYRRLHKPPKVQEKCQLEINFNTLQTKLRLSNRPAFMPSEGRMVSDINNAWGCLEQVEKGYEEWLLNEIRRLERLDHLAEKFRQKASIHEAWTDGKEAMLRQKDYETATLSEIKALLKKHEAFESDLAAHQDRVEQIAAIAQELNELDYYDSPSVNARCQKICDQWDNLGALTQKRREALERTEKLLETIDQLYLEYAKRAAPFNNWMEGAMEDLQDTFIVHTIEEIQGLTTAHEQFKATLPDADKERLAILGIHNEVSKIVQTYHVNMAGTNPYTTITPQEINGKWDHVRQLVPRRDQALTEEHARQQHNERLRKQFGAQANVIGPWIQTKMEEIGRISIEMHGTLEDQLSHLRQYEKSIVNYKPKIDQLEGDHQLIQEALIFDNKHTNYTMEHIRVGWEQLLTTIARTINEVENQILTRDAKGISQEQMNEFRASFNHFDRDHSGTLGPEEFKACLISLGYDIGNDPQGEAEFARIMSIVDPNRLGVVTFQAFIDFMSRETADTDTADQVMASFKILAGDKNYITMDELRRELPPDQAEYCIARMAPYTGPDSVPGALDYMSFSTALYGESDL	R.MVSDINNAWGCLEQVEKGYEEWLLNEIR.R	MVSDINNAWGCLEQVEKGYEEWLLNEIR	Cys->Dha (C); 2 Deamidated (NQ); Oxidation (M); Phospho (ST)			1				1
4	P12814	ACTN1_HUMAN	MDHYDSQQTNDYMQPEEDWDRDLLLDPAWEKQQRKTFTAWCNSHLRKAGTQIENIEEDFRDGLKLMLLLEVISGERLAKPERGKMRVHKISNVNKALDFIASKGVKLVSIGAEEIVDGNVKMTLGMIWTIILRFAIQDISVEETSAKEGLLLWCQRKTAPYKNVNIQNFHISWKDGLGFCALIHRHRPELIDYGKLRKDDPLTNLNTAFDVAEKYLDIPKMLDAEDIVGTARPDEKAIMTYVSSFYHAFSGAQKAETAANRICKVLAVNQENEQLMEDYEKLASDLLEWIRRTIPWLENRVPENTMHAMQQKLEDFRDYRRLHKPPKVQEKCQLEINFNTLQTKLRLSNRPAFMPSEGRMVSDINNAWGCLEQVEKGYEEWLLNEIRRLERLDHLAEKFRQKASIHEAWTDGKEAMLRQKDYETATLSEIKALLKKHEAFESDLAAHQDRVEQIAAIAQELNELDYYDSPSVNARCQKICDQWDNLGALTQKRREALERTEKLLETIDQLYLEYAKRAAPFNNWMEGAMEDLQDTFIVHTIEEIQGLTTAHEQFKATLPDADKERLAILGIHNEVSKIVQTYHVNMAGTNPYTTITPQEINGKWDHVRQLVPRRDQALTEEHARQQHNERLRKQFGAQANVIGPWIQTKMEEIGRISIEMHGTLEDQLSHLRQYEKSIVNYKPKIDQLEGDHQLIQEALIFDNKHTNYTMEHIRVGWEQLLTTIARTINEVENQILTRDAKGISQEQMNEFRASFNHFDRDHSGTLGPEEFKACLISLGYDIGNDPQGEAEFARIMSIVDPNRLGVVTFQAFIDFMSRETADTDTADQVMASFKILAGDKNYITMDELRRELPPDQAEYCIARMAPYTGPDSVPGALDYMSFSTALYGESDL	R.MVSDINNAWGCLEQVEKGYEEWLLNEIR.R	MVSDINNAWGCLEQVEKGYEEWLLNEIR	Cys->Dha (C); Deamidated (NQ); Oxidation (M); Phospho (ST)			1				1
3	P12814	ACTN1_HUMAN	MDHYDSQQTNDYMQPEEDWDRDLLLDPAWEKQQRKTFTAWCNSHLRKAGTQIENIEEDFRDGLKLMLLLEVISGERLAKPERGKMRVHKISNVNKALDFIASKGVKLVSIGAEEIVDGNVKMTLGMIWTIILRFAIQDISVEETSAKEGLLLWCQRKTAPYKNVNIQNFHISWKDGLGFCALIHRHRPELIDYGKLRKDDPLTNLNTAFDVAEKYLDIPKMLDAEDIVGTARPDEKAIMTYVSSFYHAFSGAQKAETAANRICKVLAVNQENEQLMEDYEKLASDLLEWIRRTIPWLENRVPENTMHAMQQKLEDFRDYRRLHKPPKVQEKCQLEINFNTLQTKLRLSNRPAFMPSEGRMVSDINNAWGCLEQVEKGYEEWLLNEIRRLERLDHLAEKFRQKASIHEAWTDGKEAMLRQKDYETATLSEIKALLKKHEAFESDLAAHQDRVEQIAAIAQELNELDYYDSPSVNARCQKICDQWDNLGALTQKRREALERTEKLLETIDQLYLEYAKRAAPFNNWMEGAMEDLQDTFIVHTIEEIQGLTTAHEQFKATLPDADKERLAILGIHNEVSKIVQTYHVNMAGTNPYTTITPQEINGKWDHVRQLVPRRDQALTEEHARQQHNERLRKQFGAQANVIGPWIQTKMEEIGRISIEMHGTLEDQLSHLRQYEKSIVNYKPKIDQLEGDHQLIQEALIFDNKHTNYTMEHIRVGWEQLLTTIARTINEVENQILTRDAKGISQEQMNEFRASFNHFDRDHSGTLGPEEFKACLISLGYDIGNDPQGEAEFARIMSIVDPNRLGVVTFQAFIDFMSRETADTDTADQVMASFKILAGDKNYITMDELRRELPPDQAEYCIARMAPYTGPDSVPGALDYMSFSTALYGESDL	R.TIPWLENRVPENTMHAMQQK.L	TIPWLENRVPENTMHAMQQK	2 Deamidated (NQ); Oxidation (M); Phospho (ST)							1
4	P12814	ACTN1_HUMAN	MDHYDSQQTNDYMQPEEDWDRDLLLDPAWEKQQRKTFTAWCNSHLRKAGTQIENIEEDFRDGLKLMLLLEVISGERLAKPERGKMRVHKISNVNKALDFIASKGVKLVSIGAEEIVDGNVKMTLGMIWTIILRFAIQDISVEETSAKEGLLLWCQRKTAPYKNVNIQNFHISWKDGLGFCALIHRHRPELIDYGKLRKDDPLTNLNTAFDVAEKYLDIPKMLDAEDIVGTARPDEKAIMTYVSSFYHAFSGAQKAETAANRICKVLAVNQENEQLMEDYEKLASDLLEWIRRTIPWLENRVPENTMHAMQQKLEDFRDYRRLHKPPKVQEKCQLEINFNTLQTKLRLSNRPAFMPSEGRMVSDINNAWGCLEQVEKGYEEWLLNEIRRLERLDHLAEKFRQKASIHEAWTDGKEAMLRQKDYETATLSEIKALLKKHEAFESDLAAHQDRVEQIAAIAQELNELDYYDSPSVNARCQKICDQWDNLGALTQKRREALERTEKLLETIDQLYLEYAKRAAPFNNWMEGAMEDLQDTFIVHTIEEIQGLTTAHEQFKATLPDADKERLAILGIHNEVSKIVQTYHVNMAGTNPYTTITPQEINGKWDHVRQLVPRRDQALTEEHARQQHNERLRKQFGAQANVIGPWIQTKMEEIGRISIEMHGTLEDQLSHLRQYEKSIVNYKPKIDQLEGDHQLIQEALIFDNKHTNYTMEHIRVGWEQLLTTIARTINEVENQILTRDAKGISQEQMNEFRASFNHFDRDHSGTLGPEEFKACLISLGYDIGNDPQGEAEFARIMSIVDPNRLGVVTFQAFIDFMSRETADTDTADQVMASFKILAGDKNYITMDELRRELPPDQAEYCIARMAPYTGPDSVPGALDYMSFSTALYGESDL	R.TIPWLENRVPENTMHAMQQK.L	TIPWLENRVPENTMHAMQQK	2 Deamidated (NQ); GlyGly (K); 2 Oxidation (M); Phospho (ST)					1		1
7	P12814	ACTN1_HUMAN	MDHYDSQQTNDYMQPEEDWDRDLLLDPAWEKQQRKTFTAWCNSHLRKAGTQIENIEEDFRDGLKLMLLLEVISGERLAKPERGKMRVHKISNVNKALDFIASKGVKLVSIGAEEIVDGNVKMTLGMIWTIILRFAIQDISVEETSAKEGLLLWCQRKTAPYKNVNIQNFHISWKDGLGFCALIHRHRPELIDYGKLRKDDPLTNLNTAFDVAEKYLDIPKMLDAEDIVGTARPDEKAIMTYVSSFYHAFSGAQKAETAANRICKVLAVNQENEQLMEDYEKLASDLLEWIRRTIPWLENRVPENTMHAMQQKLEDFRDYRRLHKPPKVQEKCQLEINFNTLQTKLRLSNRPAFMPSEGRMVSDINNAWGCLEQVEKGYEEWLLNEIRRLERLDHLAEKFRQKASIHEAWTDGKEAMLRQKDYETATLSEIKALLKKHEAFESDLAAHQDRVEQIAAIAQELNELDYYDSPSVNARCQKICDQWDNLGALTQKRREALERTEKLLETIDQLYLEYAKRAAPFNNWMEGAMEDLQDTFIVHTIEEIQGLTTAHEQFKATLPDADKERLAILGIHNEVSKIVQTYHVNMAGTNPYTTITPQEINGKWDHVRQLVPRRDQALTEEHARQQHNERLRKQFGAQANVIGPWIQTKMEEIGRISIEMHGTLEDQLSHLRQYEKSIVNYKPKIDQLEGDHQLIQEALIFDNKHTNYTMEHIRVGWEQLLTTIARTINEVENQILTRDAKGISQEQMNEFRASFNHFDRDHSGTLGPEEFKACLISLGYDIGNDPQGEAEFARIMSIVDPNRLGVVTFQAFIDFMSRETADTDTADQVMASFKILAGDKNYITMDELRRELPPDQAEYCIARMAPYTGPDSVPGALDYMSFSTALYGESDL	R.VGWEQLLTTIAR.T	VGWEQLLTTIAR	2 Phospho (ST)							2
4	P35609	ACTN2_HUMAN	MNQIEPGVQYNYVYDEDEYMIQEEEWDRDLLLDPAWEKQQRKTFTAWCNSHLRKAGTQIENIEEDFRNGLKLMLLLEVISGERLPKPDRGKMRFHKIANVNKALDYIASKGVKLVSIGAEEIVDGNVKMTLGMIWTIILRFAIQDISVEETSAKEGLLLWCQRKTAPYRNVNIQNFHTSWKDGLGLCALIHRHRPDLIDYSKLNKDDPIGNINLAMEIAEKHLDIPKMLDAEDIVNTPKPDERAIMTYVSCFYHAFAGAEQAETAANRICKVLAVNQENERLMEEYERLASELLEWIRRTIPWLENRTPEKTMQAMQKKLEDFRDYRRKHKPPKVQEKCQLEINFNTLQTKLRISNRPAFMPSEGKMVSDIAGAWQRLEQAEKGYEEWLLNEIRRLERLEHLAEKFRQKASTHETWAYGKEQILLQKDYESASLTEVRALLRKHEAFESDLAAHQDRVEQIAAIAQELNELDYHDAVNVNDRCQKICDQWDRLGTLTQKRREALERMEKLLETIDQLHLEFAKRAAPFNNWMEGAMEDLQDMFIVHSIEEIQSLITAHEQFKATLPEADGERQSIMAIQNEVEKVIQSYNIRISSSNPYSTVTMDELRTKWDKVKQLVPIRDQSLQEELARQHANERLRRQFAAQANAIGPWIQNKMEEIARSSIQITGALEDQMNQLKQYEHNIINYKNNIDKLEGDHQLIQEALVFDNKHTNYTMEHIRVGWELLLTTIARTINEVETQILTRDAKGITQEQMNEFRASFNHFDRRKNGLMDHEDFRACLISMGYDLGEAEFARIMTLVDPNGQGTVTFQSFIDFMTRETADTDTAEQVIASFRILASDKPYILAEELRRELPPDQAQYCIKRMPAYSGPGSVPGALDYAAFSSALYGESDL	K.CQLEINFNTLQTK.L	CQLEINFNTLQTK	2 Deamidated (NQ); Phospho (ST); Trioxidation (C)				1			1
4	P35609	ACTN2_HUMAN	MNQIEPGVQYNYVYDEDEYMIQEEEWDRDLLLDPAWEKQQRKTFTAWCNSHLRKAGTQIENIEEDFRNGLKLMLLLEVISGERLPKPDRGKMRFHKIANVNKALDYIASKGVKLVSIGAEEIVDGNVKMTLGMIWTIILRFAIQDISVEETSAKEGLLLWCQRKTAPYRNVNIQNFHTSWKDGLGLCALIHRHRPDLIDYSKLNKDDPIGNINLAMEIAEKHLDIPKMLDAEDIVNTPKPDERAIMTYVSCFYHAFAGAEQAETAANRICKVLAVNQENERLMEEYERLASELLEWIRRTIPWLENRTPEKTMQAMQKKLEDFRDYRRKHKPPKVQEKCQLEINFNTLQTKLRISNRPAFMPSEGKMVSDIAGAWQRLEQAEKGYEEWLLNEIRRLERLEHLAEKFRQKASTHETWAYGKEQILLQKDYESASLTEVRALLRKHEAFESDLAAHQDRVEQIAAIAQELNELDYHDAVNVNDRCQKICDQWDRLGTLTQKRREALERMEKLLETIDQLHLEFAKRAAPFNNWMEGAMEDLQDMFIVHSIEEIQSLITAHEQFKATLPEADGERQSIMAIQNEVEKVIQSYNIRISSSNPYSTVTMDELRTKWDKVKQLVPIRDQSLQEELARQHANERLRRQFAAQANAIGPWIQNKMEEIARSSIQITGALEDQMNQLKQYEHNIINYKNNIDKLEGDHQLIQEALVFDNKHTNYTMEHIRVGWELLLTTIARTINEVETQILTRDAKGITQEQMNEFRASFNHFDRRKNGLMDHEDFRACLISMGYDLGEAEFARIMTLVDPNGQGTVTFQSFIDFMTRETADTDTAEQVIASFRILASDKPYILAEELRRELPPDQAQYCIKRMPAYSGPGSVPGALDYAAFSSALYGESDL	K.CQLEINFNTLQTK.L	CQLEINFNTLQTK	Propionamide (C)		1
4	P35609	ACTN2_HUMAN	MNQIEPGVQYNYVYDEDEYMIQEEEWDRDLLLDPAWEKQQRKTFTAWCNSHLRKAGTQIENIEEDFRNGLKLMLLLEVISGERLPKPDRGKMRFHKIANVNKALDYIASKGVKLVSIGAEEIVDGNVKMTLGMIWTIILRFAIQDISVEETSAKEGLLLWCQRKTAPYRNVNIQNFHTSWKDGLGLCALIHRHRPDLIDYSKLNKDDPIGNINLAMEIAEKHLDIPKMLDAEDIVNTPKPDERAIMTYVSCFYHAFAGAEQAETAANRICKVLAVNQENERLMEEYERLASELLEWIRRTIPWLENRTPEKTMQAMQKKLEDFRDYRRKHKPPKVQEKCQLEINFNTLQTKLRISNRPAFMPSEGKMVSDIAGAWQRLEQAEKGYEEWLLNEIRRLERLEHLAEKFRQKASTHETWAYGKEQILLQKDYESASLTEVRALLRKHEAFESDLAAHQDRVEQIAAIAQELNELDYHDAVNVNDRCQKICDQWDRLGTLTQKRREALERMEKLLETIDQLHLEFAKRAAPFNNWMEGAMEDLQDMFIVHSIEEIQSLITAHEQFKATLPEADGERQSIMAIQNEVEKVIQSYNIRISSSNPYSTVTMDELRTKWDKVKQLVPIRDQSLQEELARQHANERLRRQFAAQANAIGPWIQNKMEEIARSSIQITGALEDQMNQLKQYEHNIINYKNNIDKLEGDHQLIQEALVFDNKHTNYTMEHIRVGWELLLTTIARTINEVETQILTRDAKGITQEQMNEFRASFNHFDRRKNGLMDHEDFRACLISMGYDLGEAEFARIMTLVDPNGQGTVTFQSFIDFMTRETADTDTAEQVIASFRILASDKPYILAEELRRELPPDQAQYCIKRMPAYSGPGSVPGALDYAAFSSALYGESDL	K.DGLGLCALIHRHRPDLIDYSK.L	DGLGLCALIHRHRPDLIDYSK	Acetyl (K); Phospho (ST)						1	1
4	P35609	ACTN2_HUMAN	MNQIEPGVQYNYVYDEDEYMIQEEEWDRDLLLDPAWEKQQRKTFTAWCNSHLRKAGTQIENIEEDFRNGLKLMLLLEVISGERLPKPDRGKMRFHKIANVNKALDYIASKGVKLVSIGAEEIVDGNVKMTLGMIWTIILRFAIQDISVEETSAKEGLLLWCQRKTAPYRNVNIQNFHTSWKDGLGLCALIHRHRPDLIDYSKLNKDDPIGNINLAMEIAEKHLDIPKMLDAEDIVNTPKPDERAIMTYVSCFYHAFAGAEQAETAANRICKVLAVNQENERLMEEYERLASELLEWIRRTIPWLENRTPEKTMQAMQKKLEDFRDYRRKHKPPKVQEKCQLEINFNTLQTKLRISNRPAFMPSEGKMVSDIAGAWQRLEQAEKGYEEWLLNEIRRLERLEHLAEKFRQKASTHETWAYGKEQILLQKDYESASLTEVRALLRKHEAFESDLAAHQDRVEQIAAIAQELNELDYHDAVNVNDRCQKICDQWDRLGTLTQKRREALERMEKLLETIDQLHLEFAKRAAPFNNWMEGAMEDLQDMFIVHSIEEIQSLITAHEQFKATLPEADGERQSIMAIQNEVEKVIQSYNIRISSSNPYSTVTMDELRTKWDKVKQLVPIRDQSLQEELARQHANERLRRQFAAQANAIGPWIQNKMEEIARSSIQITGALEDQMNQLKQYEHNIINYKNNIDKLEGDHQLIQEALVFDNKHTNYTMEHIRVGWELLLTTIARTINEVETQILTRDAKGITQEQMNEFRASFNHFDRRKNGLMDHEDFRACLISMGYDLGEAEFARIMTLVDPNGQGTVTFQSFIDFMTRETADTDTAEQVIASFRILASDKPYILAEELRRELPPDQAQYCIKRMPAYSGPGSVPGALDYAAFSSALYGESDL	K.EGLLLWCQR.K	EGLLLWCQR	Propionamide (C)		1
3	P35609	ACTN2_HUMAN	MNQIEPGVQYNYVYDEDEYMIQEEEWDRDLLLDPAWEKQQRKTFTAWCNSHLRKAGTQIENIEEDFRNGLKLMLLLEVISGERLPKPDRGKMRFHKIANVNKALDYIASKGVKLVSIGAEEIVDGNVKMTLGMIWTIILRFAIQDISVEETSAKEGLLLWCQRKTAPYRNVNIQNFHTSWKDGLGLCALIHRHRPDLIDYSKLNKDDPIGNINLAMEIAEKHLDIPKMLDAEDIVNTPKPDERAIMTYVSCFYHAFAGAEQAETAANRICKVLAVNQENERLMEEYERLASELLEWIRRTIPWLENRTPEKTMQAMQKKLEDFRDYRRKHKPPKVQEKCQLEINFNTLQTKLRISNRPAFMPSEGKMVSDIAGAWQRLEQAEKGYEEWLLNEIRRLERLEHLAEKFRQKASTHETWAYGKEQILLQKDYESASLTEVRALLRKHEAFESDLAAHQDRVEQIAAIAQELNELDYHDAVNVNDRCQKICDQWDRLGTLTQKRREALERMEKLLETIDQLHLEFAKRAAPFNNWMEGAMEDLQDMFIVHSIEEIQSLITAHEQFKATLPEADGERQSIMAIQNEVEKVIQSYNIRISSSNPYSTVTMDELRTKWDKVKQLVPIRDQSLQEELARQHANERLRRQFAAQANAIGPWIQNKMEEIARSSIQITGALEDQMNQLKQYEHNIINYKNNIDKLEGDHQLIQEALVFDNKHTNYTMEHIRVGWELLLTTIARTINEVETQILTRDAKGITQEQMNEFRASFNHFDRRKNGLMDHEDFRACLISMGYDLGEAEFARIMTLVDPNGQGTVTFQSFIDFMTRETADTDTAEQVIASFRILASDKPYILAEELRRELPPDQAQYCIKRMPAYSGPGSVPGALDYAAFSSALYGESDL	K.ICDQWDRLGTLTQK.R	ICDQWDRLGTLTQK	Acetyl (K); Cys->Dha (C); Deamidated (NQ); Phospho (ST)			1			1	1
3	P35609	ACTN2_HUMAN	MNQIEPGVQYNYVYDEDEYMIQEEEWDRDLLLDPAWEKQQRKTFTAWCNSHLRKAGTQIENIEEDFRNGLKLMLLLEVISGERLPKPDRGKMRFHKIANVNKALDYIASKGVKLVSIGAEEIVDGNVKMTLGMIWTIILRFAIQDISVEETSAKEGLLLWCQRKTAPYRNVNIQNFHTSWKDGLGLCALIHRHRPDLIDYSKLNKDDPIGNINLAMEIAEKHLDIPKMLDAEDIVNTPKPDERAIMTYVSCFYHAFAGAEQAETAANRICKVLAVNQENERLMEEYERLASELLEWIRRTIPWLENRTPEKTMQAMQKKLEDFRDYRRKHKPPKVQEKCQLEINFNTLQTKLRISNRPAFMPSEGKMVSDIAGAWQRLEQAEKGYEEWLLNEIRRLERLEHLAEKFRQKASTHETWAYGKEQILLQKDYESASLTEVRALLRKHEAFESDLAAHQDRVEQIAAIAQELNELDYHDAVNVNDRCQKICDQWDRLGTLTQKRREALERMEKLLETIDQLHLEFAKRAAPFNNWMEGAMEDLQDMFIVHSIEEIQSLITAHEQFKATLPEADGERQSIMAIQNEVEKVIQSYNIRISSSNPYSTVTMDELRTKWDKVKQLVPIRDQSLQEELARQHANERLRRQFAAQANAIGPWIQNKMEEIARSSIQITGALEDQMNQLKQYEHNIINYKNNIDKLEGDHQLIQEALVFDNKHTNYTMEHIRVGWELLLTTIARTINEVETQILTRDAKGITQEQMNEFRASFNHFDRRKNGLMDHEDFRACLISMGYDLGEAEFARIMTLVDPNGQGTVTFQSFIDFMTRETADTDTAEQVIASFRILASDKPYILAEELRRELPPDQAQYCIKRMPAYSGPGSVPGALDYAAFSSALYGESDL	K.LLETIDQLHLEFAKR.A	LLETIDQLHLEFAKR	Deamidated (NQ); GlyGly (K)					1
3	P35609	ACTN2_HUMAN	MNQIEPGVQYNYVYDEDEYMIQEEEWDRDLLLDPAWEKQQRKTFTAWCNSHLRKAGTQIENIEEDFRNGLKLMLLLEVISGERLPKPDRGKMRFHKIANVNKALDYIASKGVKLVSIGAEEIVDGNVKMTLGMIWTIILRFAIQDISVEETSAKEGLLLWCQRKTAPYRNVNIQNFHTSWKDGLGLCALIHRHRPDLIDYSKLNKDDPIGNINLAMEIAEKHLDIPKMLDAEDIVNTPKPDERAIMTYVSCFYHAFAGAEQAETAANRICKVLAVNQENERLMEEYERLASELLEWIRRTIPWLENRTPEKTMQAMQKKLEDFRDYRRKHKPPKVQEKCQLEINFNTLQTKLRISNRPAFMPSEGKMVSDIAGAWQRLEQAEKGYEEWLLNEIRRLERLEHLAEKFRQKASTHETWAYGKEQILLQKDYESASLTEVRALLRKHEAFESDLAAHQDRVEQIAAIAQELNELDYHDAVNVNDRCQKICDQWDRLGTLTQKRREALERMEKLLETIDQLHLEFAKRAAPFNNWMEGAMEDLQDMFIVHSIEEIQSLITAHEQFKATLPEADGERQSIMAIQNEVEKVIQSYNIRISSSNPYSTVTMDELRTKWDKVKQLVPIRDQSLQEELARQHANERLRRQFAAQANAIGPWIQNKMEEIARSSIQITGALEDQMNQLKQYEHNIINYKNNIDKLEGDHQLIQEALVFDNKHTNYTMEHIRVGWELLLTTIARTINEVETQILTRDAKGITQEQMNEFRASFNHFDRRKNGLMDHEDFRACLISMGYDLGEAEFARIMTLVDPNGQGTVTFQSFIDFMTRETADTDTAEQVIASFRILASDKPYILAEELRRELPPDQAQYCIKRMPAYSGPGSVPGALDYAAFSSALYGESDL	K.LLETIDQLHLEFAKR.A	LLETIDQLHLEFAKR	GlyGly (K)					1
4	P35609	ACTN2_HUMAN	MNQIEPGVQYNYVYDEDEYMIQEEEWDRDLLLDPAWEKQQRKTFTAWCNSHLRKAGTQIENIEEDFRNGLKLMLLLEVISGERLPKPDRGKMRFHKIANVNKALDYIASKGVKLVSIGAEEIVDGNVKMTLGMIWTIILRFAIQDISVEETSAKEGLLLWCQRKTAPYRNVNIQNFHTSWKDGLGLCALIHRHRPDLIDYSKLNKDDPIGNINLAMEIAEKHLDIPKMLDAEDIVNTPKPDERAIMTYVSCFYHAFAGAEQAETAANRICKVLAVNQENERLMEEYERLASELLEWIRRTIPWLENRTPEKTMQAMQKKLEDFRDYRRKHKPPKVQEKCQLEINFNTLQTKLRISNRPAFMPSEGKMVSDIAGAWQRLEQAEKGYEEWLLNEIRRLERLEHLAEKFRQKASTHETWAYGKEQILLQKDYESASLTEVRALLRKHEAFESDLAAHQDRVEQIAAIAQELNELDYHDAVNVNDRCQKICDQWDRLGTLTQKRREALERMEKLLETIDQLHLEFAKRAAPFNNWMEGAMEDLQDMFIVHSIEEIQSLITAHEQFKATLPEADGERQSIMAIQNEVEKVIQSYNIRISSSNPYSTVTMDELRTKWDKVKQLVPIRDQSLQEELARQHANERLRRQFAAQANAIGPWIQNKMEEIARSSIQITGALEDQMNQLKQYEHNIINYKNNIDKLEGDHQLIQEALVFDNKHTNYTMEHIRVGWELLLTTIARTINEVETQILTRDAKGITQEQMNEFRASFNHFDRRKNGLMDHEDFRACLISMGYDLGEAEFARIMTLVDPNGQGTVTFQSFIDFMTRETADTDTAEQVIASFRILASDKPYILAEELRRELPPDQAQYCIKRMPAYSGPGSVPGALDYAAFSSALYGESDL	K.LLETIDQLHLEFAKR.A	LLETIDQLHLEFAKR	Deamidated (NQ); GlyGly (K)					1
4	P35609	ACTN2_HUMAN	MNQIEPGVQYNYVYDEDEYMIQEEEWDRDLLLDPAWEKQQRKTFTAWCNSHLRKAGTQIENIEEDFRNGLKLMLLLEVISGERLPKPDRGKMRFHKIANVNKALDYIASKGVKLVSIGAEEIVDGNVKMTLGMIWTIILRFAIQDISVEETSAKEGLLLWCQRKTAPYRNVNIQNFHTSWKDGLGLCALIHRHRPDLIDYSKLNKDDPIGNINLAMEIAEKHLDIPKMLDAEDIVNTPKPDERAIMTYVSCFYHAFAGAEQAETAANRICKVLAVNQENERLMEEYERLASELLEWIRRTIPWLENRTPEKTMQAMQKKLEDFRDYRRKHKPPKVQEKCQLEINFNTLQTKLRISNRPAFMPSEGKMVSDIAGAWQRLEQAEKGYEEWLLNEIRRLERLEHLAEKFRQKASTHETWAYGKEQILLQKDYESASLTEVRALLRKHEAFESDLAAHQDRVEQIAAIAQELNELDYHDAVNVNDRCQKICDQWDRLGTLTQKRREALERMEKLLETIDQLHLEFAKRAAPFNNWMEGAMEDLQDMFIVHSIEEIQSLITAHEQFKATLPEADGERQSIMAIQNEVEKVIQSYNIRISSSNPYSTVTMDELRTKWDKVKQLVPIRDQSLQEELARQHANERLRRQFAAQANAIGPWIQNKMEEIARSSIQITGALEDQMNQLKQYEHNIINYKNNIDKLEGDHQLIQEALVFDNKHTNYTMEHIRVGWELLLTTIARTINEVETQILTRDAKGITQEQMNEFRASFNHFDRRKNGLMDHEDFRACLISMGYDLGEAEFARIMTLVDPNGQGTVTFQSFIDFMTRETADTDTAEQVIASFRILASDKPYILAEELRRELPPDQAQYCIKRMPAYSGPGSVPGALDYAAFSSALYGESDL	K.LLETIDQLHLEFAKR.A	LLETIDQLHLEFAKR	GlyGly (K)					1
4	P35609	ACTN2_HUMAN	MNQIEPGVQYNYVYDEDEYMIQEEEWDRDLLLDPAWEKQQRKTFTAWCNSHLRKAGTQIENIEEDFRNGLKLMLLLEVISGERLPKPDRGKMRFHKIANVNKALDYIASKGVKLVSIGAEEIVDGNVKMTLGMIWTIILRFAIQDISVEETSAKEGLLLWCQRKTAPYRNVNIQNFHTSWKDGLGLCALIHRHRPDLIDYSKLNKDDPIGNINLAMEIAEKHLDIPKMLDAEDIVNTPKPDERAIMTYVSCFYHAFAGAEQAETAANRICKVLAVNQENERLMEEYERLASELLEWIRRTIPWLENRTPEKTMQAMQKKLEDFRDYRRKHKPPKVQEKCQLEINFNTLQTKLRISNRPAFMPSEGKMVSDIAGAWQRLEQAEKGYEEWLLNEIRRLERLEHLAEKFRQKASTHETWAYGKEQILLQKDYESASLTEVRALLRKHEAFESDLAAHQDRVEQIAAIAQELNELDYHDAVNVNDRCQKICDQWDRLGTLTQKRREALERMEKLLETIDQLHLEFAKRAAPFNNWMEGAMEDLQDMFIVHSIEEIQSLITAHEQFKATLPEADGERQSIMAIQNEVEKVIQSYNIRISSSNPYSTVTMDELRTKWDKVKQLVPIRDQSLQEELARQHANERLRRQFAAQANAIGPWIQNKMEEIARSSIQITGALEDQMNQLKQYEHNIINYKNNIDKLEGDHQLIQEALVFDNKHTNYTMEHIRVGWELLLTTIARTINEVETQILTRDAKGITQEQMNEFRASFNHFDRRKNGLMDHEDFRACLISMGYDLGEAEFARIMTLVDPNGQGTVTFQSFIDFMTRETADTDTAEQVIASFRILASDKPYILAEELRRELPPDQAQYCIKRMPAYSGPGSVPGALDYAAFSSALYGESDL	K.LVSIGAEEIVDGNVK.M	LVSIGAEEIVDGNVK	Acetyl (K); Phospho (ST)						1	1
4	P35609	ACTN2_HUMAN	MNQIEPGVQYNYVYDEDEYMIQEEEWDRDLLLDPAWEKQQRKTFTAWCNSHLRKAGTQIENIEEDFRNGLKLMLLLEVISGERLPKPDRGKMRFHKIANVNKALDYIASKGVKLVSIGAEEIVDGNVKMTLGMIWTIILRFAIQDISVEETSAKEGLLLWCQRKTAPYRNVNIQNFHTSWKDGLGLCALIHRHRPDLIDYSKLNKDDPIGNINLAMEIAEKHLDIPKMLDAEDIVNTPKPDERAIMTYVSCFYHAFAGAEQAETAANRICKVLAVNQENERLMEEYERLASELLEWIRRTIPWLENRTPEKTMQAMQKKLEDFRDYRRKHKPPKVQEKCQLEINFNTLQTKLRISNRPAFMPSEGKMVSDIAGAWQRLEQAEKGYEEWLLNEIRRLERLEHLAEKFRQKASTHETWAYGKEQILLQKDYESASLTEVRALLRKHEAFESDLAAHQDRVEQIAAIAQELNELDYHDAVNVNDRCQKICDQWDRLGTLTQKRREALERMEKLLETIDQLHLEFAKRAAPFNNWMEGAMEDLQDMFIVHSIEEIQSLITAHEQFKATLPEADGERQSIMAIQNEVEKVIQSYNIRISSSNPYSTVTMDELRTKWDKVKQLVPIRDQSLQEELARQHANERLRRQFAAQANAIGPWIQNKMEEIARSSIQITGALEDQMNQLKQYEHNIINYKNNIDKLEGDHQLIQEALVFDNKHTNYTMEHIRVGWELLLTTIARTINEVETQILTRDAKGITQEQMNEFRASFNHFDRRKNGLMDHEDFRACLISMGYDLGEAEFARIMTLVDPNGQGTVTFQSFIDFMTRETADTDTAEQVIASFRILASDKPYILAEELRRELPPDQAQYCIKRMPAYSGPGSVPGALDYAAFSSALYGESDL	K.NNIDK.L	NNIDK	Deamidated (NQ); GlyGly (K)					1
4	P35609	ACTN2_HUMAN	MNQIEPGVQYNYVYDEDEYMIQEEEWDRDLLLDPAWEKQQRKTFTAWCNSHLRKAGTQIENIEEDFRNGLKLMLLLEVISGERLPKPDRGKMRFHKIANVNKALDYIASKGVKLVSIGAEEIVDGNVKMTLGMIWTIILRFAIQDISVEETSAKEGLLLWCQRKTAPYRNVNIQNFHTSWKDGLGLCALIHRHRPDLIDYSKLNKDDPIGNINLAMEIAEKHLDIPKMLDAEDIVNTPKPDERAIMTYVSCFYHAFAGAEQAETAANRICKVLAVNQENERLMEEYERLASELLEWIRRTIPWLENRTPEKTMQAMQKKLEDFRDYRRKHKPPKVQEKCQLEINFNTLQTKLRISNRPAFMPSEGKMVSDIAGAWQRLEQAEKGYEEWLLNEIRRLERLEHLAEKFRQKASTHETWAYGKEQILLQKDYESASLTEVRALLRKHEAFESDLAAHQDRVEQIAAIAQELNELDYHDAVNVNDRCQKICDQWDRLGTLTQKRREALERMEKLLETIDQLHLEFAKRAAPFNNWMEGAMEDLQDMFIVHSIEEIQSLITAHEQFKATLPEADGERQSIMAIQNEVEKVIQSYNIRISSSNPYSTVTMDELRTKWDKVKQLVPIRDQSLQEELARQHANERLRRQFAAQANAIGPWIQNKMEEIARSSIQITGALEDQMNQLKQYEHNIINYKNNIDKLEGDHQLIQEALVFDNKHTNYTMEHIRVGWELLLTTIARTINEVETQILTRDAKGITQEQMNEFRASFNHFDRRKNGLMDHEDFRACLISMGYDLGEAEFARIMTLVDPNGQGTVTFQSFIDFMTRETADTDTAEQVIASFRILASDKPYILAEELRRELPPDQAQYCIKRMPAYSGPGSVPGALDYAAFSSALYGESDL	K.NNIDK.L	NNIDK	GlyGly (K)					1
5	P35609	ACTN2_HUMAN	MNQIEPGVQYNYVYDEDEYMIQEEEWDRDLLLDPAWEKQQRKTFTAWCNSHLRKAGTQIENIEEDFRNGLKLMLLLEVISGERLPKPDRGKMRFHKIANVNKALDYIASKGVKLVSIGAEEIVDGNVKMTLGMIWTIILRFAIQDISVEETSAKEGLLLWCQRKTAPYRNVNIQNFHTSWKDGLGLCALIHRHRPDLIDYSKLNKDDPIGNINLAMEIAEKHLDIPKMLDAEDIVNTPKPDERAIMTYVSCFYHAFAGAEQAETAANRICKVLAVNQENERLMEEYERLASELLEWIRRTIPWLENRTPEKTMQAMQKKLEDFRDYRRKHKPPKVQEKCQLEINFNTLQTKLRISNRPAFMPSEGKMVSDIAGAWQRLEQAEKGYEEWLLNEIRRLERLEHLAEKFRQKASTHETWAYGKEQILLQKDYESASLTEVRALLRKHEAFESDLAAHQDRVEQIAAIAQELNELDYHDAVNVNDRCQKICDQWDRLGTLTQKRREALERMEKLLETIDQLHLEFAKRAAPFNNWMEGAMEDLQDMFIVHSIEEIQSLITAHEQFKATLPEADGERQSIMAIQNEVEKVIQSYNIRISSSNPYSTVTMDELRTKWDKVKQLVPIRDQSLQEELARQHANERLRRQFAAQANAIGPWIQNKMEEIARSSIQITGALEDQMNQLKQYEHNIINYKNNIDKLEGDHQLIQEALVFDNKHTNYTMEHIRVGWELLLTTIARTINEVETQILTRDAKGITQEQMNEFRASFNHFDRRKNGLMDHEDFRACLISMGYDLGEAEFARIMTLVDPNGQGTVTFQSFIDFMTRETADTDTAEQVIASFRILASDKPYILAEELRRELPPDQAQYCIKRMPAYSGPGSVPGALDYAAFSSALYGESDL	K.NNIDK.L	NNIDK	GlyGly (K)					1
3	P35609	ACTN2_HUMAN	MNQIEPGVQYNYVYDEDEYMIQEEEWDRDLLLDPAWEKQQRKTFTAWCNSHLRKAGTQIENIEEDFRNGLKLMLLLEVISGERLPKPDRGKMRFHKIANVNKALDYIASKGVKLVSIGAEEIVDGNVKMTLGMIWTIILRFAIQDISVEETSAKEGLLLWCQRKTAPYRNVNIQNFHTSWKDGLGLCALIHRHRPDLIDYSKLNKDDPIGNINLAMEIAEKHLDIPKMLDAEDIVNTPKPDERAIMTYVSCFYHAFAGAEQAETAANRICKVLAVNQENERLMEEYERLASELLEWIRRTIPWLENRTPEKTMQAMQKKLEDFRDYRRKHKPPKVQEKCQLEINFNTLQTKLRISNRPAFMPSEGKMVSDIAGAWQRLEQAEKGYEEWLLNEIRRLERLEHLAEKFRQKASTHETWAYGKEQILLQKDYESASLTEVRALLRKHEAFESDLAAHQDRVEQIAAIAQELNELDYHDAVNVNDRCQKICDQWDRLGTLTQKRREALERMEKLLETIDQLHLEFAKRAAPFNNWMEGAMEDLQDMFIVHSIEEIQSLITAHEQFKATLPEADGERQSIMAIQNEVEKVIQSYNIRISSSNPYSTVTMDELRTKWDKVKQLVPIRDQSLQEELARQHANERLRRQFAAQANAIGPWIQNKMEEIARSSIQITGALEDQMNQLKQYEHNIINYKNNIDKLEGDHQLIQEALVFDNKHTNYTMEHIRVGWELLLTTIARTINEVETQILTRDAKGITQEQMNEFRASFNHFDRRKNGLMDHEDFRACLISMGYDLGEAEFARIMTLVDPNGQGTVTFQSFIDFMTRETADTDTAEQVIASFRILASDKPYILAEELRRELPPDQAQYCIKRMPAYSGPGSVPGALDYAAFSSALYGESDL	K.VQEKCQLEINFNTLQTK.L	VQEKCQLEINFNTLQTK	Cys->Dha (C); 3 Deamidated (NQ); Phospho (ST)			1				1
3	P35609	ACTN2_HUMAN	MNQIEPGVQYNYVYDEDEYMIQEEEWDRDLLLDPAWEKQQRKTFTAWCNSHLRKAGTQIENIEEDFRNGLKLMLLLEVISGERLPKPDRGKMRFHKIANVNKALDYIASKGVKLVSIGAEEIVDGNVKMTLGMIWTIILRFAIQDISVEETSAKEGLLLWCQRKTAPYRNVNIQNFHTSWKDGLGLCALIHRHRPDLIDYSKLNKDDPIGNINLAMEIAEKHLDIPKMLDAEDIVNTPKPDERAIMTYVSCFYHAFAGAEQAETAANRICKVLAVNQENERLMEEYERLASELLEWIRRTIPWLENRTPEKTMQAMQKKLEDFRDYRRKHKPPKVQEKCQLEINFNTLQTKLRISNRPAFMPSEGKMVSDIAGAWQRLEQAEKGYEEWLLNEIRRLERLEHLAEKFRQKASTHETWAYGKEQILLQKDYESASLTEVRALLRKHEAFESDLAAHQDRVEQIAAIAQELNELDYHDAVNVNDRCQKICDQWDRLGTLTQKRREALERMEKLLETIDQLHLEFAKRAAPFNNWMEGAMEDLQDMFIVHSIEEIQSLITAHEQFKATLPEADGERQSIMAIQNEVEKVIQSYNIRISSSNPYSTVTMDELRTKWDKVKQLVPIRDQSLQEELARQHANERLRRQFAAQANAIGPWIQNKMEEIARSSIQITGALEDQMNQLKQYEHNIINYKNNIDKLEGDHQLIQEALVFDNKHTNYTMEHIRVGWELLLTTIARTINEVETQILTRDAKGITQEQMNEFRASFNHFDRRKNGLMDHEDFRACLISMGYDLGEAEFARIMTLVDPNGQGTVTFQSFIDFMTRETADTDTAEQVIASFRILASDKPYILAEELRRELPPDQAQYCIKRMPAYSGPGSVPGALDYAAFSSALYGESDL	K.VQEKCQLEINFNTLQTK.L	VQEKCQLEINFNTLQTK	Cys->Dha (C); Deamidated (NQ); Phospho (ST)			1				1
4	P35609	ACTN2_HUMAN	MNQIEPGVQYNYVYDEDEYMIQEEEWDRDLLLDPAWEKQQRKTFTAWCNSHLRKAGTQIENIEEDFRNGLKLMLLLEVISGERLPKPDRGKMRFHKIANVNKALDYIASKGVKLVSIGAEEIVDGNVKMTLGMIWTIILRFAIQDISVEETSAKEGLLLWCQRKTAPYRNVNIQNFHTSWKDGLGLCALIHRHRPDLIDYSKLNKDDPIGNINLAMEIAEKHLDIPKMLDAEDIVNTPKPDERAIMTYVSCFYHAFAGAEQAETAANRICKVLAVNQENERLMEEYERLASELLEWIRRTIPWLENRTPEKTMQAMQKKLEDFRDYRRKHKPPKVQEKCQLEINFNTLQTKLRISNRPAFMPSEGKMVSDIAGAWQRLEQAEKGYEEWLLNEIRRLERLEHLAEKFRQKASTHETWAYGKEQILLQKDYESASLTEVRALLRKHEAFESDLAAHQDRVEQIAAIAQELNELDYHDAVNVNDRCQKICDQWDRLGTLTQKRREALERMEKLLETIDQLHLEFAKRAAPFNNWMEGAMEDLQDMFIVHSIEEIQSLITAHEQFKATLPEADGERQSIMAIQNEVEKVIQSYNIRISSSNPYSTVTMDELRTKWDKVKQLVPIRDQSLQEELARQHANERLRRQFAAQANAIGPWIQNKMEEIARSSIQITGALEDQMNQLKQYEHNIINYKNNIDKLEGDHQLIQEALVFDNKHTNYTMEHIRVGWELLLTTIARTINEVETQILTRDAKGITQEQMNEFRASFNHFDRRKNGLMDHEDFRACLISMGYDLGEAEFARIMTLVDPNGQGTVTFQSFIDFMTRETADTDTAEQVIASFRILASDKPYILAEELRRELPPDQAQYCIKRMPAYSGPGSVPGALDYAAFSSALYGESDL	K.VQEKCQLEINFNTLQTK.L	VQEKCQLEINFNTLQTK	3 Deamidated (NQ); Phospho (ST); Trioxidation (C)				1			1
5	P35609	ACTN2_HUMAN	MNQIEPGVQYNYVYDEDEYMIQEEEWDRDLLLDPAWEKQQRKTFTAWCNSHLRKAGTQIENIEEDFRNGLKLMLLLEVISGERLPKPDRGKMRFHKIANVNKALDYIASKGVKLVSIGAEEIVDGNVKMTLGMIWTIILRFAIQDISVEETSAKEGLLLWCQRKTAPYRNVNIQNFHTSWKDGLGLCALIHRHRPDLIDYSKLNKDDPIGNINLAMEIAEKHLDIPKMLDAEDIVNTPKPDERAIMTYVSCFYHAFAGAEQAETAANRICKVLAVNQENERLMEEYERLASELLEWIRRTIPWLENRTPEKTMQAMQKKLEDFRDYRRKHKPPKVQEKCQLEINFNTLQTKLRISNRPAFMPSEGKMVSDIAGAWQRLEQAEKGYEEWLLNEIRRLERLEHLAEKFRQKASTHETWAYGKEQILLQKDYESASLTEVRALLRKHEAFESDLAAHQDRVEQIAAIAQELNELDYHDAVNVNDRCQKICDQWDRLGTLTQKRREALERMEKLLETIDQLHLEFAKRAAPFNNWMEGAMEDLQDMFIVHSIEEIQSLITAHEQFKATLPEADGERQSIMAIQNEVEKVIQSYNIRISSSNPYSTVTMDELRTKWDKVKQLVPIRDQSLQEELARQHANERLRRQFAAQANAIGPWIQNKMEEIARSSIQITGALEDQMNQLKQYEHNIINYKNNIDKLEGDHQLIQEALVFDNKHTNYTMEHIRVGWELLLTTIARTINEVETQILTRDAKGITQEQMNEFRASFNHFDRRKNGLMDHEDFRACLISMGYDLGEAEFARIMTLVDPNGQGTVTFQSFIDFMTRETADTDTAEQVIASFRILASDKPYILAEELRRELPPDQAQYCIKRMPAYSGPGSVPGALDYAAFSSALYGESDL	K.VQEKCQLEINFNTLQTK.L	VQEKCQLEINFNTLQTK	Phospho (ST); Trioxidation (C)				1			1
5	P35609	ACTN2_HUMAN	MNQIEPGVQYNYVYDEDEYMIQEEEWDRDLLLDPAWEKQQRKTFTAWCNSHLRKAGTQIENIEEDFRNGLKLMLLLEVISGERLPKPDRGKMRFHKIANVNKALDYIASKGVKLVSIGAEEIVDGNVKMTLGMIWTIILRFAIQDISVEETSAKEGLLLWCQRKTAPYRNVNIQNFHTSWKDGLGLCALIHRHRPDLIDYSKLNKDDPIGNINLAMEIAEKHLDIPKMLDAEDIVNTPKPDERAIMTYVSCFYHAFAGAEQAETAANRICKVLAVNQENERLMEEYERLASELLEWIRRTIPWLENRTPEKTMQAMQKKLEDFRDYRRKHKPPKVQEKCQLEINFNTLQTKLRISNRPAFMPSEGKMVSDIAGAWQRLEQAEKGYEEWLLNEIRRLERLEHLAEKFRQKASTHETWAYGKEQILLQKDYESASLTEVRALLRKHEAFESDLAAHQDRVEQIAAIAQELNELDYHDAVNVNDRCQKICDQWDRLGTLTQKRREALERMEKLLETIDQLHLEFAKRAAPFNNWMEGAMEDLQDMFIVHSIEEIQSLITAHEQFKATLPEADGERQSIMAIQNEVEKVIQSYNIRISSSNPYSTVTMDELRTKWDKVKQLVPIRDQSLQEELARQHANERLRRQFAAQANAIGPWIQNKMEEIARSSIQITGALEDQMNQLKQYEHNIINYKNNIDKLEGDHQLIQEALVFDNKHTNYTMEHIRVGWELLLTTIARTINEVETQILTRDAKGITQEQMNEFRASFNHFDRRKNGLMDHEDFRACLISMGYDLGEAEFARIMTLVDPNGQGTVTFQSFIDFMTRETADTDTAEQVIASFRILASDKPYILAEELRRELPPDQAQYCIKRMPAYSGPGSVPGALDYAAFSSALYGESDL	K.VQEKCQLEINFNTLQTK.L	VQEKCQLEINFNTLQTK	Cys->Dha (C); 5 Deamidated (NQ); GlyGly (K)			1		1
3	P35609	ACTN2_HUMAN	MNQIEPGVQYNYVYDEDEYMIQEEEWDRDLLLDPAWEKQQRKTFTAWCNSHLRKAGTQIENIEEDFRNGLKLMLLLEVISGERLPKPDRGKMRFHKIANVNKALDYIASKGVKLVSIGAEEIVDGNVKMTLGMIWTIILRFAIQDISVEETSAKEGLLLWCQRKTAPYRNVNIQNFHTSWKDGLGLCALIHRHRPDLIDYSKLNKDDPIGNINLAMEIAEKHLDIPKMLDAEDIVNTPKPDERAIMTYVSCFYHAFAGAEQAETAANRICKVLAVNQENERLMEEYERLASELLEWIRRTIPWLENRTPEKTMQAMQKKLEDFRDYRRKHKPPKVQEKCQLEINFNTLQTKLRISNRPAFMPSEGKMVSDIAGAWQRLEQAEKGYEEWLLNEIRRLERLEHLAEKFRQKASTHETWAYGKEQILLQKDYESASLTEVRALLRKHEAFESDLAAHQDRVEQIAAIAQELNELDYHDAVNVNDRCQKICDQWDRLGTLTQKRREALERMEKLLETIDQLHLEFAKRAAPFNNWMEGAMEDLQDMFIVHSIEEIQSLITAHEQFKATLPEADGERQSIMAIQNEVEKVIQSYNIRISSSNPYSTVTMDELRTKWDKVKQLVPIRDQSLQEELARQHANERLRRQFAAQANAIGPWIQNKMEEIARSSIQITGALEDQMNQLKQYEHNIINYKNNIDKLEGDHQLIQEALVFDNKHTNYTMEHIRVGWELLLTTIARTINEVETQILTRDAKGITQEQMNEFRASFNHFDRRKNGLMDHEDFRACLISMGYDLGEAEFARIMTLVDPNGQGTVTFQSFIDFMTRETADTDTAEQVIASFRILASDKPYILAEELRRELPPDQAQYCIKRMPAYSGPGSVPGALDYAAFSSALYGESDL	R.AIMTYVSCFYHAFAGAEQAETAANRICK.V	AIMTYVSCFYHAFAGAEQAETAANRICK	Oxidation (M); 2 Phospho (ST); Phospho (Y); 2 Propionamide (C)		2					2	1
3	P35609	ACTN2_HUMAN	MNQIEPGVQYNYVYDEDEYMIQEEEWDRDLLLDPAWEKQQRKTFTAWCNSHLRKAGTQIENIEEDFRNGLKLMLLLEVISGERLPKPDRGKMRFHKIANVNKALDYIASKGVKLVSIGAEEIVDGNVKMTLGMIWTIILRFAIQDISVEETSAKEGLLLWCQRKTAPYRNVNIQNFHTSWKDGLGLCALIHRHRPDLIDYSKLNKDDPIGNINLAMEIAEKHLDIPKMLDAEDIVNTPKPDERAIMTYVSCFYHAFAGAEQAETAANRICKVLAVNQENERLMEEYERLASELLEWIRRTIPWLENRTPEKTMQAMQKKLEDFRDYRRKHKPPKVQEKCQLEINFNTLQTKLRISNRPAFMPSEGKMVSDIAGAWQRLEQAEKGYEEWLLNEIRRLERLEHLAEKFRQKASTHETWAYGKEQILLQKDYESASLTEVRALLRKHEAFESDLAAHQDRVEQIAAIAQELNELDYHDAVNVNDRCQKICDQWDRLGTLTQKRREALERMEKLLETIDQLHLEFAKRAAPFNNWMEGAMEDLQDMFIVHSIEEIQSLITAHEQFKATLPEADGERQSIMAIQNEVEKVIQSYNIRISSSNPYSTVTMDELRTKWDKVKQLVPIRDQSLQEELARQHANERLRRQFAAQANAIGPWIQNKMEEIARSSIQITGALEDQMNQLKQYEHNIINYKNNIDKLEGDHQLIQEALVFDNKHTNYTMEHIRVGWELLLTTIARTINEVETQILTRDAKGITQEQMNEFRASFNHFDRRKNGLMDHEDFRACLISMGYDLGEAEFARIMTLVDPNGQGTVTFQSFIDFMTRETADTDTAEQVIASFRILASDKPYILAEELRRELPPDQAQYCIKRMPAYSGPGSVPGALDYAAFSSALYGESDL	R.DAKGITQEQMNEFR.A	DAKGITQEQMNEFR	Acetyl (K); Deamidated (NQ); Oxidation (M)						1
4	P35609	ACTN2_HUMAN	MNQIEPGVQYNYVYDEDEYMIQEEEWDRDLLLDPAWEKQQRKTFTAWCNSHLRKAGTQIENIEEDFRNGLKLMLLLEVISGERLPKPDRGKMRFHKIANVNKALDYIASKGVKLVSIGAEEIVDGNVKMTLGMIWTIILRFAIQDISVEETSAKEGLLLWCQRKTAPYRNVNIQNFHTSWKDGLGLCALIHRHRPDLIDYSKLNKDDPIGNINLAMEIAEKHLDIPKMLDAEDIVNTPKPDERAIMTYVSCFYHAFAGAEQAETAANRICKVLAVNQENERLMEEYERLASELLEWIRRTIPWLENRTPEKTMQAMQKKLEDFRDYRRKHKPPKVQEKCQLEINFNTLQTKLRISNRPAFMPSEGKMVSDIAGAWQRLEQAEKGYEEWLLNEIRRLERLEHLAEKFRQKASTHETWAYGKEQILLQKDYESASLTEVRALLRKHEAFESDLAAHQDRVEQIAAIAQELNELDYHDAVNVNDRCQKICDQWDRLGTLTQKRREALERMEKLLETIDQLHLEFAKRAAPFNNWMEGAMEDLQDMFIVHSIEEIQSLITAHEQFKATLPEADGERQSIMAIQNEVEKVIQSYNIRISSSNPYSTVTMDELRTKWDKVKQLVPIRDQSLQEELARQHANERLRRQFAAQANAIGPWIQNKMEEIARSSIQITGALEDQMNQLKQYEHNIINYKNNIDKLEGDHQLIQEALVFDNKHTNYTMEHIRVGWELLLTTIARTINEVETQILTRDAKGITQEQMNEFRASFNHFDRRKNGLMDHEDFRACLISMGYDLGEAEFARIMTLVDPNGQGTVTFQSFIDFMTRETADTDTAEQVIASFRILASDKPYILAEELRRELPPDQAQYCIKRMPAYSGPGSVPGALDYAAFSSALYGESDL	R.ELPPDQAQYCIK.R	ELPPDQAQYCIK	Acetyl (K); Deamidated (NQ); Phospho (Y); Trioxidation (C)				1		1		1
4	P35609	ACTN2_HUMAN	MNQIEPGVQYNYVYDEDEYMIQEEEWDRDLLLDPAWEKQQRKTFTAWCNSHLRKAGTQIENIEEDFRNGLKLMLLLEVISGERLPKPDRGKMRFHKIANVNKALDYIASKGVKLVSIGAEEIVDGNVKMTLGMIWTIILRFAIQDISVEETSAKEGLLLWCQRKTAPYRNVNIQNFHTSWKDGLGLCALIHRHRPDLIDYSKLNKDDPIGNINLAMEIAEKHLDIPKMLDAEDIVNTPKPDERAIMTYVSCFYHAFAGAEQAETAANRICKVLAVNQENERLMEEYERLASELLEWIRRTIPWLENRTPEKTMQAMQKKLEDFRDYRRKHKPPKVQEKCQLEINFNTLQTKLRISNRPAFMPSEGKMVSDIAGAWQRLEQAEKGYEEWLLNEIRRLERLEHLAEKFRQKASTHETWAYGKEQILLQKDYESASLTEVRALLRKHEAFESDLAAHQDRVEQIAAIAQELNELDYHDAVNVNDRCQKICDQWDRLGTLTQKRREALERMEKLLETIDQLHLEFAKRAAPFNNWMEGAMEDLQDMFIVHSIEEIQSLITAHEQFKATLPEADGERQSIMAIQNEVEKVIQSYNIRISSSNPYSTVTMDELRTKWDKVKQLVPIRDQSLQEELARQHANERLRRQFAAQANAIGPWIQNKMEEIARSSIQITGALEDQMNQLKQYEHNIINYKNNIDKLEGDHQLIQEALVFDNKHTNYTMEHIRVGWELLLTTIARTINEVETQILTRDAKGITQEQMNEFRASFNHFDRRKNGLMDHEDFRACLISMGYDLGEAEFARIMTLVDPNGQGTVTFQSFIDFMTRETADTDTAEQVIASFRILASDKPYILAEELRRELPPDQAQYCIKRMPAYSGPGSVPGALDYAAFSSALYGESDL	R.ETADTDTAEQVIASFR.I	ETADTDTAEQVIASFR	Phospho (ST)							1
5	P35609	ACTN2_HUMAN	MNQIEPGVQYNYVYDEDEYMIQEEEWDRDLLLDPAWEKQQRKTFTAWCNSHLRKAGTQIENIEEDFRNGLKLMLLLEVISGERLPKPDRGKMRFHKIANVNKALDYIASKGVKLVSIGAEEIVDGNVKMTLGMIWTIILRFAIQDISVEETSAKEGLLLWCQRKTAPYRNVNIQNFHTSWKDGLGLCALIHRHRPDLIDYSKLNKDDPIGNINLAMEIAEKHLDIPKMLDAEDIVNTPKPDERAIMTYVSCFYHAFAGAEQAETAANRICKVLAVNQENERLMEEYERLASELLEWIRRTIPWLENRTPEKTMQAMQKKLEDFRDYRRKHKPPKVQEKCQLEINFNTLQTKLRISNRPAFMPSEGKMVSDIAGAWQRLEQAEKGYEEWLLNEIRRLERLEHLAEKFRQKASTHETWAYGKEQILLQKDYESASLTEVRALLRKHEAFESDLAAHQDRVEQIAAIAQELNELDYHDAVNVNDRCQKICDQWDRLGTLTQKRREALERMEKLLETIDQLHLEFAKRAAPFNNWMEGAMEDLQDMFIVHSIEEIQSLITAHEQFKATLPEADGERQSIMAIQNEVEKVIQSYNIRISSSNPYSTVTMDELRTKWDKVKQLVPIRDQSLQEELARQHANERLRRQFAAQANAIGPWIQNKMEEIARSSIQITGALEDQMNQLKQYEHNIINYKNNIDKLEGDHQLIQEALVFDNKHTNYTMEHIRVGWELLLTTIARTINEVETQILTRDAKGITQEQMNEFRASFNHFDRRKNGLMDHEDFRACLISMGYDLGEAEFARIMTLVDPNGQGTVTFQSFIDFMTRETADTDTAEQVIASFRILASDKPYILAEELRRELPPDQAQYCIKRMPAYSGPGSVPGALDYAAFSSALYGESDL	R.ILASDKPYILAEELRR.E	ILASDKPYILAEELRR	GlyGly (K)					1
4	P35609	ACTN2_HUMAN	MNQIEPGVQYNYVYDEDEYMIQEEEWDRDLLLDPAWEKQQRKTFTAWCNSHLRKAGTQIENIEEDFRNGLKLMLLLEVISGERLPKPDRGKMRFHKIANVNKALDYIASKGVKLVSIGAEEIVDGNVKMTLGMIWTIILRFAIQDISVEETSAKEGLLLWCQRKTAPYRNVNIQNFHTSWKDGLGLCALIHRHRPDLIDYSKLNKDDPIGNINLAMEIAEKHLDIPKMLDAEDIVNTPKPDERAIMTYVSCFYHAFAGAEQAETAANRICKVLAVNQENERLMEEYERLASELLEWIRRTIPWLENRTPEKTMQAMQKKLEDFRDYRRKHKPPKVQEKCQLEINFNTLQTKLRISNRPAFMPSEGKMVSDIAGAWQRLEQAEKGYEEWLLNEIRRLERLEHLAEKFRQKASTHETWAYGKEQILLQKDYESASLTEVRALLRKHEAFESDLAAHQDRVEQIAAIAQELNELDYHDAVNVNDRCQKICDQWDRLGTLTQKRREALERMEKLLETIDQLHLEFAKRAAPFNNWMEGAMEDLQDMFIVHSIEEIQSLITAHEQFKATLPEADGERQSIMAIQNEVEKVIQSYNIRISSSNPYSTVTMDELRTKWDKVKQLVPIRDQSLQEELARQHANERLRRQFAAQANAIGPWIQNKMEEIARSSIQITGALEDQMNQLKQYEHNIINYKNNIDKLEGDHQLIQEALVFDNKHTNYTMEHIRVGWELLLTTIARTINEVETQILTRDAKGITQEQMNEFRASFNHFDRRKNGLMDHEDFRACLISMGYDLGEAEFARIMTLVDPNGQGTVTFQSFIDFMTRETADTDTAEQVIASFRILASDKPYILAEELRRELPPDQAQYCIKRMPAYSGPGSVPGALDYAAFSSALYGESDL	R.ISNRPAFMPSEGK.M	ISNRPAFMPSEGK	GlyGly (K)					1
3	O43707	ACTN4_HUMAN	MVDYHAANQSYQYGPSSAGNGAGGGGSMGDYMAQEDDWDRDLLLDPAWEKQQRKTFTAWCNSHLRKAGTQIENIDEDFRDGLKLMLLLEVISGERLPKPERGKMRVHKINNVNKALDFIASKGVKLVSIGAEEIVDGNAKMTLGMIWTIILRFAIQDISVEETSAKEGLLLWCQRKTAPYKNVNVQNFHISWKDGLAFNALIHRHRPELIEYDKLRKDDPVTNLNNAFEVAEKYLDIPKMLDAEDIVNTARPDEKAIMTYVSSFYHAFSGAQKAETAANRICKVLAVNQENEHLMEDYEKLASDLLEWIRRTIPWLEDRVPQKTIQEMQQKLEDFRDYRRVHKPPKVQEKCQLEINFNTLQTKLRLSNRPAFMPSEGKMVSDINNGWQHLEQAEKGYEEWLLNEIRRLERLDHLAEKFRQKASIHEAWTDGKEAMLKHRDYETATLSDIKALIRKHEAFESDLAAHQDRVEQIAAIAQELNELDYYDSHNVNTRCQKICDQWDALGSLTHSRREALEKTEKQLEAIDQLHLEYAKRAAPFNNWMESAMEDLQDMFIVHTIEEIEGLISAHDQFKSTLPDADREREAILAIHKEAQRIAESNHIKLSGSNPYTTVTPQIINSKWEKVQQLVPKRDHALLEEQSKQQSNEHLRRQFASQANVVGPWIQTKMEEIGRISIEMNGTLEDQLSHLKQYERSIVDYKPNLDLLEQQHQLIQEALIFDNKHTNYTMEHIRVGWEQLLTTIARTINEVENQILTRDAKGISQEQMQEFRASFNHFDKDHGGALGPEEFKACLISLGYDVENDRQGEAEFNRIMSLVDPNHSGLVTFQAFIDFMSRETTDTDTADQVIASFKVLAGDKNFITAEELRRELPPDQAEYCIARMAPYQGPDAVPGALDYKSFSTALYGESDL	K.ACLISLGYDVENDRQGEAEFNR.I	ACLISLGYDVENDRQGEAEFNR	Propionamide (C)		1
4	O43707	ACTN4_HUMAN	MVDYHAANQSYQYGPSSAGNGAGGGGSMGDYMAQEDDWDRDLLLDPAWEKQQRKTFTAWCNSHLRKAGTQIENIDEDFRDGLKLMLLLEVISGERLPKPERGKMRVHKINNVNKALDFIASKGVKLVSIGAEEIVDGNAKMTLGMIWTIILRFAIQDISVEETSAKEGLLLWCQRKTAPYKNVNVQNFHISWKDGLAFNALIHRHRPELIEYDKLRKDDPVTNLNNAFEVAEKYLDIPKMLDAEDIVNTARPDEKAIMTYVSSFYHAFSGAQKAETAANRICKVLAVNQENEHLMEDYEKLASDLLEWIRRTIPWLEDRVPQKTIQEMQQKLEDFRDYRRVHKPPKVQEKCQLEINFNTLQTKLRLSNRPAFMPSEGKMVSDINNGWQHLEQAEKGYEEWLLNEIRRLERLDHLAEKFRQKASIHEAWTDGKEAMLKHRDYETATLSDIKALIRKHEAFESDLAAHQDRVEQIAAIAQELNELDYYDSHNVNTRCQKICDQWDALGSLTHSRREALEKTEKQLEAIDQLHLEYAKRAAPFNNWMESAMEDLQDMFIVHTIEEIEGLISAHDQFKSTLPDADREREAILAIHKEAQRIAESNHIKLSGSNPYTTVTPQIINSKWEKVQQLVPKRDHALLEEQSKQQSNEHLRRQFASQANVVGPWIQTKMEEIGRISIEMNGTLEDQLSHLKQYERSIVDYKPNLDLLEQQHQLIQEALIFDNKHTNYTMEHIRVGWEQLLTTIARTINEVENQILTRDAKGISQEQMQEFRASFNHFDKDHGGALGPEEFKACLISLGYDVENDRQGEAEFNRIMSLVDPNHSGLVTFQAFIDFMSRETTDTDTADQVIASFKVLAGDKNFITAEELRRELPPDQAEYCIARMAPYQGPDAVPGALDYKSFSTALYGESDL	K.ACLISLGYDVENDRQGEAEFNR.I	ACLISLGYDVENDRQGEAEFNR	Propionamide (C)		1
4	O43707	ACTN4_HUMAN	MVDYHAANQSYQYGPSSAGNGAGGGGSMGDYMAQEDDWDRDLLLDPAWEKQQRKTFTAWCNSHLRKAGTQIENIDEDFRDGLKLMLLLEVISGERLPKPERGKMRVHKINNVNKALDFIASKGVKLVSIGAEEIVDGNAKMTLGMIWTIILRFAIQDISVEETSAKEGLLLWCQRKTAPYKNVNVQNFHISWKDGLAFNALIHRHRPELIEYDKLRKDDPVTNLNNAFEVAEKYLDIPKMLDAEDIVNTARPDEKAIMTYVSSFYHAFSGAQKAETAANRICKVLAVNQENEHLMEDYEKLASDLLEWIRRTIPWLEDRVPQKTIQEMQQKLEDFRDYRRVHKPPKVQEKCQLEINFNTLQTKLRLSNRPAFMPSEGKMVSDINNGWQHLEQAEKGYEEWLLNEIRRLERLDHLAEKFRQKASIHEAWTDGKEAMLKHRDYETATLSDIKALIRKHEAFESDLAAHQDRVEQIAAIAQELNELDYYDSHNVNTRCQKICDQWDALGSLTHSRREALEKTEKQLEAIDQLHLEYAKRAAPFNNWMESAMEDLQDMFIVHTIEEIEGLISAHDQFKSTLPDADREREAILAIHKEAQRIAESNHIKLSGSNPYTTVTPQIINSKWEKVQQLVPKRDHALLEEQSKQQSNEHLRRQFASQANVVGPWIQTKMEEIGRISIEMNGTLEDQLSHLKQYERSIVDYKPNLDLLEQQHQLIQEALIFDNKHTNYTMEHIRVGWEQLLTTIARTINEVENQILTRDAKGISQEQMQEFRASFNHFDKDHGGALGPEEFKACLISLGYDVENDRQGEAEFNRIMSLVDPNHSGLVTFQAFIDFMSRETTDTDTADQVIASFKVLAGDKNFITAEELRRELPPDQAEYCIARMAPYQGPDAVPGALDYKSFSTALYGESDL	K.AETAANRICK.V	AETAANRICK	Cys->Dha (C); GlyGly (K)			1		1
4	O43707	ACTN4_HUMAN	MVDYHAANQSYQYGPSSAGNGAGGGGSMGDYMAQEDDWDRDLLLDPAWEKQQRKTFTAWCNSHLRKAGTQIENIDEDFRDGLKLMLLLEVISGERLPKPERGKMRVHKINNVNKALDFIASKGVKLVSIGAEEIVDGNAKMTLGMIWTIILRFAIQDISVEETSAKEGLLLWCQRKTAPYKNVNVQNFHISWKDGLAFNALIHRHRPELIEYDKLRKDDPVTNLNNAFEVAEKYLDIPKMLDAEDIVNTARPDEKAIMTYVSSFYHAFSGAQKAETAANRICKVLAVNQENEHLMEDYEKLASDLLEWIRRTIPWLEDRVPQKTIQEMQQKLEDFRDYRRVHKPPKVQEKCQLEINFNTLQTKLRLSNRPAFMPSEGKMVSDINNGWQHLEQAEKGYEEWLLNEIRRLERLDHLAEKFRQKASIHEAWTDGKEAMLKHRDYETATLSDIKALIRKHEAFESDLAAHQDRVEQIAAIAQELNELDYYDSHNVNTRCQKICDQWDALGSLTHSRREALEKTEKQLEAIDQLHLEYAKRAAPFNNWMESAMEDLQDMFIVHTIEEIEGLISAHDQFKSTLPDADREREAILAIHKEAQRIAESNHIKLSGSNPYTTVTPQIINSKWEKVQQLVPKRDHALLEEQSKQQSNEHLRRQFASQANVVGPWIQTKMEEIGRISIEMNGTLEDQLSHLKQYERSIVDYKPNLDLLEQQHQLIQEALIFDNKHTNYTMEHIRVGWEQLLTTIARTINEVENQILTRDAKGISQEQMQEFRASFNHFDKDHGGALGPEEFKACLISLGYDVENDRQGEAEFNRIMSLVDPNHSGLVTFQAFIDFMSRETTDTDTADQVIASFKVLAGDKNFITAEELRRELPPDQAEYCIARMAPYQGPDAVPGALDYKSFSTALYGESDL	K.AETAANRICK.V	AETAANRICK	Phospho (ST)							1
2	O43707	ACTN4_HUMAN	MVDYHAANQSYQYGPSSAGNGAGGGGSMGDYMAQEDDWDRDLLLDPAWEKQQRKTFTAWCNSHLRKAGTQIENIDEDFRDGLKLMLLLEVISGERLPKPERGKMRVHKINNVNKALDFIASKGVKLVSIGAEEIVDGNAKMTLGMIWTIILRFAIQDISVEETSAKEGLLLWCQRKTAPYKNVNVQNFHISWKDGLAFNALIHRHRPELIEYDKLRKDDPVTNLNNAFEVAEKYLDIPKMLDAEDIVNTARPDEKAIMTYVSSFYHAFSGAQKAETAANRICKVLAVNQENEHLMEDYEKLASDLLEWIRRTIPWLEDRVPQKTIQEMQQKLEDFRDYRRVHKPPKVQEKCQLEINFNTLQTKLRLSNRPAFMPSEGKMVSDINNGWQHLEQAEKGYEEWLLNEIRRLERLDHLAEKFRQKASIHEAWTDGKEAMLKHRDYETATLSDIKALIRKHEAFESDLAAHQDRVEQIAAIAQELNELDYYDSHNVNTRCQKICDQWDALGSLTHSRREALEKTEKQLEAIDQLHLEYAKRAAPFNNWMESAMEDLQDMFIVHTIEEIEGLISAHDQFKSTLPDADREREAILAIHKEAQRIAESNHIKLSGSNPYTTVTPQIINSKWEKVQQLVPKRDHALLEEQSKQQSNEHLRRQFASQANVVGPWIQTKMEEIGRISIEMNGTLEDQLSHLKQYERSIVDYKPNLDLLEQQHQLIQEALIFDNKHTNYTMEHIRVGWEQLLTTIARTINEVENQILTRDAKGISQEQMQEFRASFNHFDKDHGGALGPEEFKACLISLGYDVENDRQGEAEFNRIMSLVDPNHSGLVTFQAFIDFMSRETTDTDTADQVIASFKVLAGDKNFITAEELRRELPPDQAEYCIARMAPYQGPDAVPGALDYKSFSTALYGESDL	K.CQLEINFNTLQTK.L	CQLEINFNTLQTK	2 Deamidated (NQ); Phospho (ST); Trioxidation (C)				1			1
4	O43707	ACTN4_HUMAN	MVDYHAANQSYQYGPSSAGNGAGGGGSMGDYMAQEDDWDRDLLLDPAWEKQQRKTFTAWCNSHLRKAGTQIENIDEDFRDGLKLMLLLEVISGERLPKPERGKMRVHKINNVNKALDFIASKGVKLVSIGAEEIVDGNAKMTLGMIWTIILRFAIQDISVEETSAKEGLLLWCQRKTAPYKNVNVQNFHISWKDGLAFNALIHRHRPELIEYDKLRKDDPVTNLNNAFEVAEKYLDIPKMLDAEDIVNTARPDEKAIMTYVSSFYHAFSGAQKAETAANRICKVLAVNQENEHLMEDYEKLASDLLEWIRRTIPWLEDRVPQKTIQEMQQKLEDFRDYRRVHKPPKVQEKCQLEINFNTLQTKLRLSNRPAFMPSEGKMVSDINNGWQHLEQAEKGYEEWLLNEIRRLERLDHLAEKFRQKASIHEAWTDGKEAMLKHRDYETATLSDIKALIRKHEAFESDLAAHQDRVEQIAAIAQELNELDYYDSHNVNTRCQKICDQWDALGSLTHSRREALEKTEKQLEAIDQLHLEYAKRAAPFNNWMESAMEDLQDMFIVHTIEEIEGLISAHDQFKSTLPDADREREAILAIHKEAQRIAESNHIKLSGSNPYTTVTPQIINSKWEKVQQLVPKRDHALLEEQSKQQSNEHLRRQFASQANVVGPWIQTKMEEIGRISIEMNGTLEDQLSHLKQYERSIVDYKPNLDLLEQQHQLIQEALIFDNKHTNYTMEHIRVGWEQLLTTIARTINEVENQILTRDAKGISQEQMQEFRASFNHFDKDHGGALGPEEFKACLISLGYDVENDRQGEAEFNRIMSLVDPNHSGLVTFQAFIDFMSRETTDTDTADQVIASFKVLAGDKNFITAEELRRELPPDQAEYCIARMAPYQGPDAVPGALDYKSFSTALYGESDL	K.CQLEINFNTLQTK.L	CQLEINFNTLQTK	2 Deamidated (NQ); Phospho (ST); Trioxidation (C)				1			1
4	O43707	ACTN4_HUMAN	MVDYHAANQSYQYGPSSAGNGAGGGGSMGDYMAQEDDWDRDLLLDPAWEKQQRKTFTAWCNSHLRKAGTQIENIDEDFRDGLKLMLLLEVISGERLPKPERGKMRVHKINNVNKALDFIASKGVKLVSIGAEEIVDGNAKMTLGMIWTIILRFAIQDISVEETSAKEGLLLWCQRKTAPYKNVNVQNFHISWKDGLAFNALIHRHRPELIEYDKLRKDDPVTNLNNAFEVAEKYLDIPKMLDAEDIVNTARPDEKAIMTYVSSFYHAFSGAQKAETAANRICKVLAVNQENEHLMEDYEKLASDLLEWIRRTIPWLEDRVPQKTIQEMQQKLEDFRDYRRVHKPPKVQEKCQLEINFNTLQTKLRLSNRPAFMPSEGKMVSDINNGWQHLEQAEKGYEEWLLNEIRRLERLDHLAEKFRQKASIHEAWTDGKEAMLKHRDYETATLSDIKALIRKHEAFESDLAAHQDRVEQIAAIAQELNELDYYDSHNVNTRCQKICDQWDALGSLTHSRREALEKTEKQLEAIDQLHLEYAKRAAPFNNWMESAMEDLQDMFIVHTIEEIEGLISAHDQFKSTLPDADREREAILAIHKEAQRIAESNHIKLSGSNPYTTVTPQIINSKWEKVQQLVPKRDHALLEEQSKQQSNEHLRRQFASQANVVGPWIQTKMEEIGRISIEMNGTLEDQLSHLKQYERSIVDYKPNLDLLEQQHQLIQEALIFDNKHTNYTMEHIRVGWEQLLTTIARTINEVENQILTRDAKGISQEQMQEFRASFNHFDKDHGGALGPEEFKACLISLGYDVENDRQGEAEFNRIMSLVDPNHSGLVTFQAFIDFMSRETTDTDTADQVIASFKVLAGDKNFITAEELRRELPPDQAEYCIARMAPYQGPDAVPGALDYKSFSTALYGESDL	K.CQLEINFNTLQTK.L	CQLEINFNTLQTK	Propionamide (C)		1
8	O43707	ACTN4_HUMAN	MVDYHAANQSYQYGPSSAGNGAGGGGSMGDYMAQEDDWDRDLLLDPAWEKQQRKTFTAWCNSHLRKAGTQIENIDEDFRDGLKLMLLLEVISGERLPKPERGKMRVHKINNVNKALDFIASKGVKLVSIGAEEIVDGNAKMTLGMIWTIILRFAIQDISVEETSAKEGLLLWCQRKTAPYKNVNVQNFHISWKDGLAFNALIHRHRPELIEYDKLRKDDPVTNLNNAFEVAEKYLDIPKMLDAEDIVNTARPDEKAIMTYVSSFYHAFSGAQKAETAANRICKVLAVNQENEHLMEDYEKLASDLLEWIRRTIPWLEDRVPQKTIQEMQQKLEDFRDYRRVHKPPKVQEKCQLEINFNTLQTKLRLSNRPAFMPSEGKMVSDINNGWQHLEQAEKGYEEWLLNEIRRLERLDHLAEKFRQKASIHEAWTDGKEAMLKHRDYETATLSDIKALIRKHEAFESDLAAHQDRVEQIAAIAQELNELDYYDSHNVNTRCQKICDQWDALGSLTHSRREALEKTEKQLEAIDQLHLEYAKRAAPFNNWMESAMEDLQDMFIVHTIEEIEGLISAHDQFKSTLPDADREREAILAIHKEAQRIAESNHIKLSGSNPYTTVTPQIINSKWEKVQQLVPKRDHALLEEQSKQQSNEHLRRQFASQANVVGPWIQTKMEEIGRISIEMNGTLEDQLSHLKQYERSIVDYKPNLDLLEQQHQLIQEALIFDNKHTNYTMEHIRVGWEQLLTTIARTINEVENQILTRDAKGISQEQMQEFRASFNHFDKDHGGALGPEEFKACLISLGYDVENDRQGEAEFNRIMSLVDPNHSGLVTFQAFIDFMSRETTDTDTADQVIASFKVLAGDKNFITAEELRRELPPDQAEYCIARMAPYQGPDAVPGALDYKSFSTALYGESDL	K.CQLEINFNTLQTK.L	CQLEINFNTLQTK	Cys->Dha (C); 3 Deamidated (NQ); Phospho (ST)			1				1
12	O43707	ACTN4_HUMAN	MVDYHAANQSYQYGPSSAGNGAGGGGSMGDYMAQEDDWDRDLLLDPAWEKQQRKTFTAWCNSHLRKAGTQIENIDEDFRDGLKLMLLLEVISGERLPKPERGKMRVHKINNVNKALDFIASKGVKLVSIGAEEIVDGNAKMTLGMIWTIILRFAIQDISVEETSAKEGLLLWCQRKTAPYKNVNVQNFHISWKDGLAFNALIHRHRPELIEYDKLRKDDPVTNLNNAFEVAEKYLDIPKMLDAEDIVNTARPDEKAIMTYVSSFYHAFSGAQKAETAANRICKVLAVNQENEHLMEDYEKLASDLLEWIRRTIPWLEDRVPQKTIQEMQQKLEDFRDYRRVHKPPKVQEKCQLEINFNTLQTKLRLSNRPAFMPSEGKMVSDINNGWQHLEQAEKGYEEWLLNEIRRLERLDHLAEKFRQKASIHEAWTDGKEAMLKHRDYETATLSDIKALIRKHEAFESDLAAHQDRVEQIAAIAQELNELDYYDSHNVNTRCQKICDQWDALGSLTHSRREALEKTEKQLEAIDQLHLEYAKRAAPFNNWMESAMEDLQDMFIVHTIEEIEGLISAHDQFKSTLPDADREREAILAIHKEAQRIAESNHIKLSGSNPYTTVTPQIINSKWEKVQQLVPKRDHALLEEQSKQQSNEHLRRQFASQANVVGPWIQTKMEEIGRISIEMNGTLEDQLSHLKQYERSIVDYKPNLDLLEQQHQLIQEALIFDNKHTNYTMEHIRVGWEQLLTTIARTINEVENQILTRDAKGISQEQMQEFRASFNHFDKDHGGALGPEEFKACLISLGYDVENDRQGEAEFNRIMSLVDPNHSGLVTFQAFIDFMSRETTDTDTADQVIASFKVLAGDKNFITAEELRRELPPDQAEYCIARMAPYQGPDAVPGALDYKSFSTALYGESDL	K.CQLEINFNTLQTK.L	CQLEINFNTLQTK	2 Deamidated (NQ); 2 Phospho (ST)							2
4	O43707	ACTN4_HUMAN	MVDYHAANQSYQYGPSSAGNGAGGGGSMGDYMAQEDDWDRDLLLDPAWEKQQRKTFTAWCNSHLRKAGTQIENIDEDFRDGLKLMLLLEVISGERLPKPERGKMRVHKINNVNKALDFIASKGVKLVSIGAEEIVDGNAKMTLGMIWTIILRFAIQDISVEETSAKEGLLLWCQRKTAPYKNVNVQNFHISWKDGLAFNALIHRHRPELIEYDKLRKDDPVTNLNNAFEVAEKYLDIPKMLDAEDIVNTARPDEKAIMTYVSSFYHAFSGAQKAETAANRICKVLAVNQENEHLMEDYEKLASDLLEWIRRTIPWLEDRVPQKTIQEMQQKLEDFRDYRRVHKPPKVQEKCQLEINFNTLQTKLRLSNRPAFMPSEGKMVSDINNGWQHLEQAEKGYEEWLLNEIRRLERLDHLAEKFRQKASIHEAWTDGKEAMLKHRDYETATLSDIKALIRKHEAFESDLAAHQDRVEQIAAIAQELNELDYYDSHNVNTRCQKICDQWDALGSLTHSRREALEKTEKQLEAIDQLHLEYAKRAAPFNNWMESAMEDLQDMFIVHTIEEIEGLISAHDQFKSTLPDADREREAILAIHKEAQRIAESNHIKLSGSNPYTTVTPQIINSKWEKVQQLVPKRDHALLEEQSKQQSNEHLRRQFASQANVVGPWIQTKMEEIGRISIEMNGTLEDQLSHLKQYERSIVDYKPNLDLLEQQHQLIQEALIFDNKHTNYTMEHIRVGWEQLLTTIARTINEVENQILTRDAKGISQEQMQEFRASFNHFDKDHGGALGPEEFKACLISLGYDVENDRQGEAEFNRIMSLVDPNHSGLVTFQAFIDFMSRETTDTDTADQVIASFKVLAGDKNFITAEELRRELPPDQAEYCIARMAPYQGPDAVPGALDYKSFSTALYGESDL	K.EGLLLWCQR.K	EGLLLWCQR	Propionamide (C)		1
6	O43707	ACTN4_HUMAN	MVDYHAANQSYQYGPSSAGNGAGGGGSMGDYMAQEDDWDRDLLLDPAWEKQQRKTFTAWCNSHLRKAGTQIENIDEDFRDGLKLMLLLEVISGERLPKPERGKMRVHKINNVNKALDFIASKGVKLVSIGAEEIVDGNAKMTLGMIWTIILRFAIQDISVEETSAKEGLLLWCQRKTAPYKNVNVQNFHISWKDGLAFNALIHRHRPELIEYDKLRKDDPVTNLNNAFEVAEKYLDIPKMLDAEDIVNTARPDEKAIMTYVSSFYHAFSGAQKAETAANRICKVLAVNQENEHLMEDYEKLASDLLEWIRRTIPWLEDRVPQKTIQEMQQKLEDFRDYRRVHKPPKVQEKCQLEINFNTLQTKLRLSNRPAFMPSEGKMVSDINNGWQHLEQAEKGYEEWLLNEIRRLERLDHLAEKFRQKASIHEAWTDGKEAMLKHRDYETATLSDIKALIRKHEAFESDLAAHQDRVEQIAAIAQELNELDYYDSHNVNTRCQKICDQWDALGSLTHSRREALEKTEKQLEAIDQLHLEYAKRAAPFNNWMESAMEDLQDMFIVHTIEEIEGLISAHDQFKSTLPDADREREAILAIHKEAQRIAESNHIKLSGSNPYTTVTPQIINSKWEKVQQLVPKRDHALLEEQSKQQSNEHLRRQFASQANVVGPWIQTKMEEIGRISIEMNGTLEDQLSHLKQYERSIVDYKPNLDLLEQQHQLIQEALIFDNKHTNYTMEHIRVGWEQLLTTIARTINEVENQILTRDAKGISQEQMQEFRASFNHFDKDHGGALGPEEFKACLISLGYDVENDRQGEAEFNRIMSLVDPNHSGLVTFQAFIDFMSRETTDTDTADQVIASFKVLAGDKNFITAEELRRELPPDQAEYCIARMAPYQGPDAVPGALDYKSFSTALYGESDL	K.LSGSNPYTTVTPQIINSK.W	LSGSNPYTTVTPQIINSK	4 Phospho (ST)							4
12	O43707	ACTN4_HUMAN	MVDYHAANQSYQYGPSSAGNGAGGGGSMGDYMAQEDDWDRDLLLDPAWEKQQRKTFTAWCNSHLRKAGTQIENIDEDFRDGLKLMLLLEVISGERLPKPERGKMRVHKINNVNKALDFIASKGVKLVSIGAEEIVDGNAKMTLGMIWTIILRFAIQDISVEETSAKEGLLLWCQRKTAPYKNVNVQNFHISWKDGLAFNALIHRHRPELIEYDKLRKDDPVTNLNNAFEVAEKYLDIPKMLDAEDIVNTARPDEKAIMTYVSSFYHAFSGAQKAETAANRICKVLAVNQENEHLMEDYEKLASDLLEWIRRTIPWLEDRVPQKTIQEMQQKLEDFRDYRRVHKPPKVQEKCQLEINFNTLQTKLRLSNRPAFMPSEGKMVSDINNGWQHLEQAEKGYEEWLLNEIRRLERLDHLAEKFRQKASIHEAWTDGKEAMLKHRDYETATLSDIKALIRKHEAFESDLAAHQDRVEQIAAIAQELNELDYYDSHNVNTRCQKICDQWDALGSLTHSRREALEKTEKQLEAIDQLHLEYAKRAAPFNNWMESAMEDLQDMFIVHTIEEIEGLISAHDQFKSTLPDADREREAILAIHKEAQRIAESNHIKLSGSNPYTTVTPQIINSKWEKVQQLVPKRDHALLEEQSKQQSNEHLRRQFASQANVVGPWIQTKMEEIGRISIEMNGTLEDQLSHLKQYERSIVDYKPNLDLLEQQHQLIQEALIFDNKHTNYTMEHIRVGWEQLLTTIARTINEVENQILTRDAKGISQEQMQEFRASFNHFDKDHGGALGPEEFKACLISLGYDVENDRQGEAEFNRIMSLVDPNHSGLVTFQAFIDFMSRETTDTDTADQVIASFKVLAGDKNFITAEELRRELPPDQAEYCIARMAPYQGPDAVPGALDYKSFSTALYGESDL	K.LSGSNPYTTVTPQIINSK.W	LSGSNPYTTVTPQIINSK	2 Deamidated (NQ); GlyGly (K); 6 Phospho (ST)					1		6
4	O43707	ACTN4_HUMAN	MVDYHAANQSYQYGPSSAGNGAGGGGSMGDYMAQEDDWDRDLLLDPAWEKQQRKTFTAWCNSHLRKAGTQIENIDEDFRDGLKLMLLLEVISGERLPKPERGKMRVHKINNVNKALDFIASKGVKLVSIGAEEIVDGNAKMTLGMIWTIILRFAIQDISVEETSAKEGLLLWCQRKTAPYKNVNVQNFHISWKDGLAFNALIHRHRPELIEYDKLRKDDPVTNLNNAFEVAEKYLDIPKMLDAEDIVNTARPDEKAIMTYVSSFYHAFSGAQKAETAANRICKVLAVNQENEHLMEDYEKLASDLLEWIRRTIPWLEDRVPQKTIQEMQQKLEDFRDYRRVHKPPKVQEKCQLEINFNTLQTKLRLSNRPAFMPSEGKMVSDINNGWQHLEQAEKGYEEWLLNEIRRLERLDHLAEKFRQKASIHEAWTDGKEAMLKHRDYETATLSDIKALIRKHEAFESDLAAHQDRVEQIAAIAQELNELDYYDSHNVNTRCQKICDQWDALGSLTHSRREALEKTEKQLEAIDQLHLEYAKRAAPFNNWMESAMEDLQDMFIVHTIEEIEGLISAHDQFKSTLPDADREREAILAIHKEAQRIAESNHIKLSGSNPYTTVTPQIINSKWEKVQQLVPKRDHALLEEQSKQQSNEHLRRQFASQANVVGPWIQTKMEEIGRISIEMNGTLEDQLSHLKQYERSIVDYKPNLDLLEQQHQLIQEALIFDNKHTNYTMEHIRVGWEQLLTTIARTINEVENQILTRDAKGISQEQMQEFRASFNHFDKDHGGALGPEEFKACLISLGYDVENDRQGEAEFNRIMSLVDPNHSGLVTFQAFIDFMSRETTDTDTADQVIASFKVLAGDKNFITAEELRRELPPDQAEYCIARMAPYQGPDAVPGALDYKSFSTALYGESDL	K.LSGSNPYTTVTPQIINSKWEK.V	LSGSNPYTTVTPQIINSKWEK	3 Deamidated (NQ); 6 Phospho (ST); Phospho (Y)							6	1
4	O43707	ACTN4_HUMAN	MVDYHAANQSYQYGPSSAGNGAGGGGSMGDYMAQEDDWDRDLLLDPAWEKQQRKTFTAWCNSHLRKAGTQIENIDEDFRDGLKLMLLLEVISGERLPKPERGKMRVHKINNVNKALDFIASKGVKLVSIGAEEIVDGNAKMTLGMIWTIILRFAIQDISVEETSAKEGLLLWCQRKTAPYKNVNVQNFHISWKDGLAFNALIHRHRPELIEYDKLRKDDPVTNLNNAFEVAEKYLDIPKMLDAEDIVNTARPDEKAIMTYVSSFYHAFSGAQKAETAANRICKVLAVNQENEHLMEDYEKLASDLLEWIRRTIPWLEDRVPQKTIQEMQQKLEDFRDYRRVHKPPKVQEKCQLEINFNTLQTKLRLSNRPAFMPSEGKMVSDINNGWQHLEQAEKGYEEWLLNEIRRLERLDHLAEKFRQKASIHEAWTDGKEAMLKHRDYETATLSDIKALIRKHEAFESDLAAHQDRVEQIAAIAQELNELDYYDSHNVNTRCQKICDQWDALGSLTHSRREALEKTEKQLEAIDQLHLEYAKRAAPFNNWMESAMEDLQDMFIVHTIEEIEGLISAHDQFKSTLPDADREREAILAIHKEAQRIAESNHIKLSGSNPYTTVTPQIINSKWEKVQQLVPKRDHALLEEQSKQQSNEHLRRQFASQANVVGPWIQTKMEEIGRISIEMNGTLEDQLSHLKQYERSIVDYKPNLDLLEQQHQLIQEALIFDNKHTNYTMEHIRVGWEQLLTTIARTINEVENQILTRDAKGISQEQMQEFRASFNHFDKDHGGALGPEEFKACLISLGYDVENDRQGEAEFNRIMSLVDPNHSGLVTFQAFIDFMSRETTDTDTADQVIASFKVLAGDKNFITAEELRRELPPDQAEYCIARMAPYQGPDAVPGALDYKSFSTALYGESDL	K.QQSNEHLRR.Q	QQSNEHLRR	2 Deamidated (NQ); Phospho (ST)							1
6	O43707	ACTN4_HUMAN	MVDYHAANQSYQYGPSSAGNGAGGGGSMGDYMAQEDDWDRDLLLDPAWEKQQRKTFTAWCNSHLRKAGTQIENIDEDFRDGLKLMLLLEVISGERLPKPERGKMRVHKINNVNKALDFIASKGVKLVSIGAEEIVDGNAKMTLGMIWTIILRFAIQDISVEETSAKEGLLLWCQRKTAPYKNVNVQNFHISWKDGLAFNALIHRHRPELIEYDKLRKDDPVTNLNNAFEVAEKYLDIPKMLDAEDIVNTARPDEKAIMTYVSSFYHAFSGAQKAETAANRICKVLAVNQENEHLMEDYEKLASDLLEWIRRTIPWLEDRVPQKTIQEMQQKLEDFRDYRRVHKPPKVQEKCQLEINFNTLQTKLRLSNRPAFMPSEGKMVSDINNGWQHLEQAEKGYEEWLLNEIRRLERLDHLAEKFRQKASIHEAWTDGKEAMLKHRDYETATLSDIKALIRKHEAFESDLAAHQDRVEQIAAIAQELNELDYYDSHNVNTRCQKICDQWDALGSLTHSRREALEKTEKQLEAIDQLHLEYAKRAAPFNNWMESAMEDLQDMFIVHTIEEIEGLISAHDQFKSTLPDADREREAILAIHKEAQRIAESNHIKLSGSNPYTTVTPQIINSKWEKVQQLVPKRDHALLEEQSKQQSNEHLRRQFASQANVVGPWIQTKMEEIGRISIEMNGTLEDQLSHLKQYERSIVDYKPNLDLLEQQHQLIQEALIFDNKHTNYTMEHIRVGWEQLLTTIARTINEVENQILTRDAKGISQEQMQEFRASFNHFDKDHGGALGPEEFKACLISLGYDVENDRQGEAEFNRIMSLVDPNHSGLVTFQAFIDFMSRETTDTDTADQVIASFKVLAGDKNFITAEELRRELPPDQAEYCIARMAPYQGPDAVPGALDYKSFSTALYGESDL	K.QQSNEHLRR.Q	QQSNEHLRR	2 Deamidated (NQ); Phospho (ST)							1
2	O43707	ACTN4_HUMAN	MVDYHAANQSYQYGPSSAGNGAGGGGSMGDYMAQEDDWDRDLLLDPAWEKQQRKTFTAWCNSHLRKAGTQIENIDEDFRDGLKLMLLLEVISGERLPKPERGKMRVHKINNVNKALDFIASKGVKLVSIGAEEIVDGNAKMTLGMIWTIILRFAIQDISVEETSAKEGLLLWCQRKTAPYKNVNVQNFHISWKDGLAFNALIHRHRPELIEYDKLRKDDPVTNLNNAFEVAEKYLDIPKMLDAEDIVNTARPDEKAIMTYVSSFYHAFSGAQKAETAANRICKVLAVNQENEHLMEDYEKLASDLLEWIRRTIPWLEDRVPQKTIQEMQQKLEDFRDYRRVHKPPKVQEKCQLEINFNTLQTKLRLSNRPAFMPSEGKMVSDINNGWQHLEQAEKGYEEWLLNEIRRLERLDHLAEKFRQKASIHEAWTDGKEAMLKHRDYETATLSDIKALIRKHEAFESDLAAHQDRVEQIAAIAQELNELDYYDSHNVNTRCQKICDQWDALGSLTHSRREALEKTEKQLEAIDQLHLEYAKRAAPFNNWMESAMEDLQDMFIVHTIEEIEGLISAHDQFKSTLPDADREREAILAIHKEAQRIAESNHIKLSGSNPYTTVTPQIINSKWEKVQQLVPKRDHALLEEQSKQQSNEHLRRQFASQANVVGPWIQTKMEEIGRISIEMNGTLEDQLSHLKQYERSIVDYKPNLDLLEQQHQLIQEALIFDNKHTNYTMEHIRVGWEQLLTTIARTINEVENQILTRDAKGISQEQMQEFRASFNHFDKDHGGALGPEEFKACLISLGYDVENDRQGEAEFNRIMSLVDPNHSGLVTFQAFIDFMSRETTDTDTADQVIASFKVLAGDKNFITAEELRRELPPDQAEYCIARMAPYQGPDAVPGALDYKSFSTALYGESDL	K.TAPYKNVNVQNFHISWK.D	TAPYKNVNVQNFHISWK	Acetyl (K); 3 Deamidated (NQ); Phospho (ST)						1	1
4	O43707	ACTN4_HUMAN	MVDYHAANQSYQYGPSSAGNGAGGGGSMGDYMAQEDDWDRDLLLDPAWEKQQRKTFTAWCNSHLRKAGTQIENIDEDFRDGLKLMLLLEVISGERLPKPERGKMRVHKINNVNKALDFIASKGVKLVSIGAEEIVDGNAKMTLGMIWTIILRFAIQDISVEETSAKEGLLLWCQRKTAPYKNVNVQNFHISWKDGLAFNALIHRHRPELIEYDKLRKDDPVTNLNNAFEVAEKYLDIPKMLDAEDIVNTARPDEKAIMTYVSSFYHAFSGAQKAETAANRICKVLAVNQENEHLMEDYEKLASDLLEWIRRTIPWLEDRVPQKTIQEMQQKLEDFRDYRRVHKPPKVQEKCQLEINFNTLQTKLRLSNRPAFMPSEGKMVSDINNGWQHLEQAEKGYEEWLLNEIRRLERLDHLAEKFRQKASIHEAWTDGKEAMLKHRDYETATLSDIKALIRKHEAFESDLAAHQDRVEQIAAIAQELNELDYYDSHNVNTRCQKICDQWDALGSLTHSRREALEKTEKQLEAIDQLHLEYAKRAAPFNNWMESAMEDLQDMFIVHTIEEIEGLISAHDQFKSTLPDADREREAILAIHKEAQRIAESNHIKLSGSNPYTTVTPQIINSKWEKVQQLVPKRDHALLEEQSKQQSNEHLRRQFASQANVVGPWIQTKMEEIGRISIEMNGTLEDQLSHLKQYERSIVDYKPNLDLLEQQHQLIQEALIFDNKHTNYTMEHIRVGWEQLLTTIARTINEVENQILTRDAKGISQEQMQEFRASFNHFDKDHGGALGPEEFKACLISLGYDVENDRQGEAEFNRIMSLVDPNHSGLVTFQAFIDFMSRETTDTDTADQVIASFKVLAGDKNFITAEELRRELPPDQAEYCIARMAPYQGPDAVPGALDYKSFSTALYGESDL	K.VLAVNQENEHLMEDYEKLASDLLEWIR.R	VLAVNQENEHLMEDYEKLASDLLEWIR	Acetyl (K); 2 Deamidated (NQ); Oxidation (M); Phospho (ST); Phospho (Y)						1	1	1
4	O43707	ACTN4_HUMAN	MVDYHAANQSYQYGPSSAGNGAGGGGSMGDYMAQEDDWDRDLLLDPAWEKQQRKTFTAWCNSHLRKAGTQIENIDEDFRDGLKLMLLLEVISGERLPKPERGKMRVHKINNVNKALDFIASKGVKLVSIGAEEIVDGNAKMTLGMIWTIILRFAIQDISVEETSAKEGLLLWCQRKTAPYKNVNVQNFHISWKDGLAFNALIHRHRPELIEYDKLRKDDPVTNLNNAFEVAEKYLDIPKMLDAEDIVNTARPDEKAIMTYVSSFYHAFSGAQKAETAANRICKVLAVNQENEHLMEDYEKLASDLLEWIRRTIPWLEDRVPQKTIQEMQQKLEDFRDYRRVHKPPKVQEKCQLEINFNTLQTKLRLSNRPAFMPSEGKMVSDINNGWQHLEQAEKGYEEWLLNEIRRLERLDHLAEKFRQKASIHEAWTDGKEAMLKHRDYETATLSDIKALIRKHEAFESDLAAHQDRVEQIAAIAQELNELDYYDSHNVNTRCQKICDQWDALGSLTHSRREALEKTEKQLEAIDQLHLEYAKRAAPFNNWMESAMEDLQDMFIVHTIEEIEGLISAHDQFKSTLPDADREREAILAIHKEAQRIAESNHIKLSGSNPYTTVTPQIINSKWEKVQQLVPKRDHALLEEQSKQQSNEHLRRQFASQANVVGPWIQTKMEEIGRISIEMNGTLEDQLSHLKQYERSIVDYKPNLDLLEQQHQLIQEALIFDNKHTNYTMEHIRVGWEQLLTTIARTINEVENQILTRDAKGISQEQMQEFRASFNHFDKDHGGALGPEEFKACLISLGYDVENDRQGEAEFNRIMSLVDPNHSGLVTFQAFIDFMSRETTDTDTADQVIASFKVLAGDKNFITAEELRRELPPDQAEYCIARMAPYQGPDAVPGALDYKSFSTALYGESDL	K.VLAVNQENEHLMEDYEKLASDLLEWIR.R	VLAVNQENEHLMEDYEKLASDLLEWIR	3 Deamidated (NQ); Phospho (ST); Phospho (Y)							1	1
6	O43707	ACTN4_HUMAN	MVDYHAANQSYQYGPSSAGNGAGGGGSMGDYMAQEDDWDRDLLLDPAWEKQQRKTFTAWCNSHLRKAGTQIENIDEDFRDGLKLMLLLEVISGERLPKPERGKMRVHKINNVNKALDFIASKGVKLVSIGAEEIVDGNAKMTLGMIWTIILRFAIQDISVEETSAKEGLLLWCQRKTAPYKNVNVQNFHISWKDGLAFNALIHRHRPELIEYDKLRKDDPVTNLNNAFEVAEKYLDIPKMLDAEDIVNTARPDEKAIMTYVSSFYHAFSGAQKAETAANRICKVLAVNQENEHLMEDYEKLASDLLEWIRRTIPWLEDRVPQKTIQEMQQKLEDFRDYRRVHKPPKVQEKCQLEINFNTLQTKLRLSNRPAFMPSEGKMVSDINNGWQHLEQAEKGYEEWLLNEIRRLERLDHLAEKFRQKASIHEAWTDGKEAMLKHRDYETATLSDIKALIRKHEAFESDLAAHQDRVEQIAAIAQELNELDYYDSHNVNTRCQKICDQWDALGSLTHSRREALEKTEKQLEAIDQLHLEYAKRAAPFNNWMESAMEDLQDMFIVHTIEEIEGLISAHDQFKSTLPDADREREAILAIHKEAQRIAESNHIKLSGSNPYTTVTPQIINSKWEKVQQLVPKRDHALLEEQSKQQSNEHLRRQFASQANVVGPWIQTKMEEIGRISIEMNGTLEDQLSHLKQYERSIVDYKPNLDLLEQQHQLIQEALIFDNKHTNYTMEHIRVGWEQLLTTIARTINEVENQILTRDAKGISQEQMQEFRASFNHFDKDHGGALGPEEFKACLISLGYDVENDRQGEAEFNRIMSLVDPNHSGLVTFQAFIDFMSRETTDTDTADQVIASFKVLAGDKNFITAEELRRELPPDQAEYCIARMAPYQGPDAVPGALDYKSFSTALYGESDL	K.VLAVNQENEHLMEDYEKLASDLLEWIR.R	VLAVNQENEHLMEDYEKLASDLLEWIR	Acetyl (K); 2 Deamidated (NQ); Oxidation (M); Phospho (ST); Phospho (Y)						1	1	1
2	O43707	ACTN4_HUMAN	MVDYHAANQSYQYGPSSAGNGAGGGGSMGDYMAQEDDWDRDLLLDPAWEKQQRKTFTAWCNSHLRKAGTQIENIDEDFRDGLKLMLLLEVISGERLPKPERGKMRVHKINNVNKALDFIASKGVKLVSIGAEEIVDGNAKMTLGMIWTIILRFAIQDISVEETSAKEGLLLWCQRKTAPYKNVNVQNFHISWKDGLAFNALIHRHRPELIEYDKLRKDDPVTNLNNAFEVAEKYLDIPKMLDAEDIVNTARPDEKAIMTYVSSFYHAFSGAQKAETAANRICKVLAVNQENEHLMEDYEKLASDLLEWIRRTIPWLEDRVPQKTIQEMQQKLEDFRDYRRVHKPPKVQEKCQLEINFNTLQTKLRLSNRPAFMPSEGKMVSDINNGWQHLEQAEKGYEEWLLNEIRRLERLDHLAEKFRQKASIHEAWTDGKEAMLKHRDYETATLSDIKALIRKHEAFESDLAAHQDRVEQIAAIAQELNELDYYDSHNVNTRCQKICDQWDALGSLTHSRREALEKTEKQLEAIDQLHLEYAKRAAPFNNWMESAMEDLQDMFIVHTIEEIEGLISAHDQFKSTLPDADREREAILAIHKEAQRIAESNHIKLSGSNPYTTVTPQIINSKWEKVQQLVPKRDHALLEEQSKQQSNEHLRRQFASQANVVGPWIQTKMEEIGRISIEMNGTLEDQLSHLKQYERSIVDYKPNLDLLEQQHQLIQEALIFDNKHTNYTMEHIRVGWEQLLTTIARTINEVENQILTRDAKGISQEQMQEFRASFNHFDKDHGGALGPEEFKACLISLGYDVENDRQGEAEFNRIMSLVDPNHSGLVTFQAFIDFMSRETTDTDTADQVIASFKVLAGDKNFITAEELRRELPPDQAEYCIARMAPYQGPDAVPGALDYKSFSTALYGESDL	K.VQEKCQLEINFNTLQTK.L	VQEKCQLEINFNTLQTK	Cys->Dha (C); 3 Deamidated (NQ); GlyGly (K); Phospho (ST)			1		1		1
2	O43707	ACTN4_HUMAN	MVDYHAANQSYQYGPSSAGNGAGGGGSMGDYMAQEDDWDRDLLLDPAWEKQQRKTFTAWCNSHLRKAGTQIENIDEDFRDGLKLMLLLEVISGERLPKPERGKMRVHKINNVNKALDFIASKGVKLVSIGAEEIVDGNAKMTLGMIWTIILRFAIQDISVEETSAKEGLLLWCQRKTAPYKNVNVQNFHISWKDGLAFNALIHRHRPELIEYDKLRKDDPVTNLNNAFEVAEKYLDIPKMLDAEDIVNTARPDEKAIMTYVSSFYHAFSGAQKAETAANRICKVLAVNQENEHLMEDYEKLASDLLEWIRRTIPWLEDRVPQKTIQEMQQKLEDFRDYRRVHKPPKVQEKCQLEINFNTLQTKLRLSNRPAFMPSEGKMVSDINNGWQHLEQAEKGYEEWLLNEIRRLERLDHLAEKFRQKASIHEAWTDGKEAMLKHRDYETATLSDIKALIRKHEAFESDLAAHQDRVEQIAAIAQELNELDYYDSHNVNTRCQKICDQWDALGSLTHSRREALEKTEKQLEAIDQLHLEYAKRAAPFNNWMESAMEDLQDMFIVHTIEEIEGLISAHDQFKSTLPDADREREAILAIHKEAQRIAESNHIKLSGSNPYTTVTPQIINSKWEKVQQLVPKRDHALLEEQSKQQSNEHLRRQFASQANVVGPWIQTKMEEIGRISIEMNGTLEDQLSHLKQYERSIVDYKPNLDLLEQQHQLIQEALIFDNKHTNYTMEHIRVGWEQLLTTIARTINEVENQILTRDAKGISQEQMQEFRASFNHFDKDHGGALGPEEFKACLISLGYDVENDRQGEAEFNRIMSLVDPNHSGLVTFQAFIDFMSRETTDTDTADQVIASFKVLAGDKNFITAEELRRELPPDQAEYCIARMAPYQGPDAVPGALDYKSFSTALYGESDL	K.VQEKCQLEINFNTLQTK.L	VQEKCQLEINFNTLQTK	Cys->Dha (C); 2 Deamidated (NQ); 2 Phospho (ST)			1				2
2	O43707	ACTN4_HUMAN	MVDYHAANQSYQYGPSSAGNGAGGGGSMGDYMAQEDDWDRDLLLDPAWEKQQRKTFTAWCNSHLRKAGTQIENIDEDFRDGLKLMLLLEVISGERLPKPERGKMRVHKINNVNKALDFIASKGVKLVSIGAEEIVDGNAKMTLGMIWTIILRFAIQDISVEETSAKEGLLLWCQRKTAPYKNVNVQNFHISWKDGLAFNALIHRHRPELIEYDKLRKDDPVTNLNNAFEVAEKYLDIPKMLDAEDIVNTARPDEKAIMTYVSSFYHAFSGAQKAETAANRICKVLAVNQENEHLMEDYEKLASDLLEWIRRTIPWLEDRVPQKTIQEMQQKLEDFRDYRRVHKPPKVQEKCQLEINFNTLQTKLRLSNRPAFMPSEGKMVSDINNGWQHLEQAEKGYEEWLLNEIRRLERLDHLAEKFRQKASIHEAWTDGKEAMLKHRDYETATLSDIKALIRKHEAFESDLAAHQDRVEQIAAIAQELNELDYYDSHNVNTRCQKICDQWDALGSLTHSRREALEKTEKQLEAIDQLHLEYAKRAAPFNNWMESAMEDLQDMFIVHTIEEIEGLISAHDQFKSTLPDADREREAILAIHKEAQRIAESNHIKLSGSNPYTTVTPQIINSKWEKVQQLVPKRDHALLEEQSKQQSNEHLRRQFASQANVVGPWIQTKMEEIGRISIEMNGTLEDQLSHLKQYERSIVDYKPNLDLLEQQHQLIQEALIFDNKHTNYTMEHIRVGWEQLLTTIARTINEVENQILTRDAKGISQEQMQEFRASFNHFDKDHGGALGPEEFKACLISLGYDVENDRQGEAEFNRIMSLVDPNHSGLVTFQAFIDFMSRETTDTDTADQVIASFKVLAGDKNFITAEELRRELPPDQAEYCIARMAPYQGPDAVPGALDYKSFSTALYGESDL	K.VQEKCQLEINFNTLQTK.L	VQEKCQLEINFNTLQTK	Cys->Dha (C); Deamidated (NQ); Phospho (ST)			1				1
2	O43707	ACTN4_HUMAN	MVDYHAANQSYQYGPSSAGNGAGGGGSMGDYMAQEDDWDRDLLLDPAWEKQQRKTFTAWCNSHLRKAGTQIENIDEDFRDGLKLMLLLEVISGERLPKPERGKMRVHKINNVNKALDFIASKGVKLVSIGAEEIVDGNAKMTLGMIWTIILRFAIQDISVEETSAKEGLLLWCQRKTAPYKNVNVQNFHISWKDGLAFNALIHRHRPELIEYDKLRKDDPVTNLNNAFEVAEKYLDIPKMLDAEDIVNTARPDEKAIMTYVSSFYHAFSGAQKAETAANRICKVLAVNQENEHLMEDYEKLASDLLEWIRRTIPWLEDRVPQKTIQEMQQKLEDFRDYRRVHKPPKVQEKCQLEINFNTLQTKLRLSNRPAFMPSEGKMVSDINNGWQHLEQAEKGYEEWLLNEIRRLERLDHLAEKFRQKASIHEAWTDGKEAMLKHRDYETATLSDIKALIRKHEAFESDLAAHQDRVEQIAAIAQELNELDYYDSHNVNTRCQKICDQWDALGSLTHSRREALEKTEKQLEAIDQLHLEYAKRAAPFNNWMESAMEDLQDMFIVHTIEEIEGLISAHDQFKSTLPDADREREAILAIHKEAQRIAESNHIKLSGSNPYTTVTPQIINSKWEKVQQLVPKRDHALLEEQSKQQSNEHLRRQFASQANVVGPWIQTKMEEIGRISIEMNGTLEDQLSHLKQYERSIVDYKPNLDLLEQQHQLIQEALIFDNKHTNYTMEHIRVGWEQLLTTIARTINEVENQILTRDAKGISQEQMQEFRASFNHFDKDHGGALGPEEFKACLISLGYDVENDRQGEAEFNRIMSLVDPNHSGLVTFQAFIDFMSRETTDTDTADQVIASFKVLAGDKNFITAEELRRELPPDQAEYCIARMAPYQGPDAVPGALDYKSFSTALYGESDL	K.VQEKCQLEINFNTLQTK.L	VQEKCQLEINFNTLQTK	4 Deamidated (NQ); Phospho (ST)							1
3	O43707	ACTN4_HUMAN	MVDYHAANQSYQYGPSSAGNGAGGGGSMGDYMAQEDDWDRDLLLDPAWEKQQRKTFTAWCNSHLRKAGTQIENIDEDFRDGLKLMLLLEVISGERLPKPERGKMRVHKINNVNKALDFIASKGVKLVSIGAEEIVDGNAKMTLGMIWTIILRFAIQDISVEETSAKEGLLLWCQRKTAPYKNVNVQNFHISWKDGLAFNALIHRHRPELIEYDKLRKDDPVTNLNNAFEVAEKYLDIPKMLDAEDIVNTARPDEKAIMTYVSSFYHAFSGAQKAETAANRICKVLAVNQENEHLMEDYEKLASDLLEWIRRTIPWLEDRVPQKTIQEMQQKLEDFRDYRRVHKPPKVQEKCQLEINFNTLQTKLRLSNRPAFMPSEGKMVSDINNGWQHLEQAEKGYEEWLLNEIRRLERLDHLAEKFRQKASIHEAWTDGKEAMLKHRDYETATLSDIKALIRKHEAFESDLAAHQDRVEQIAAIAQELNELDYYDSHNVNTRCQKICDQWDALGSLTHSRREALEKTEKQLEAIDQLHLEYAKRAAPFNNWMESAMEDLQDMFIVHTIEEIEGLISAHDQFKSTLPDADREREAILAIHKEAQRIAESNHIKLSGSNPYTTVTPQIINSKWEKVQQLVPKRDHALLEEQSKQQSNEHLRRQFASQANVVGPWIQTKMEEIGRISIEMNGTLEDQLSHLKQYERSIVDYKPNLDLLEQQHQLIQEALIFDNKHTNYTMEHIRVGWEQLLTTIARTINEVENQILTRDAKGISQEQMQEFRASFNHFDKDHGGALGPEEFKACLISLGYDVENDRQGEAEFNRIMSLVDPNHSGLVTFQAFIDFMSRETTDTDTADQVIASFKVLAGDKNFITAEELRRELPPDQAEYCIARMAPYQGPDAVPGALDYKSFSTALYGESDL	K.VQEKCQLEINFNTLQTK.L	VQEKCQLEINFNTLQTK	Cys->Dha (C); 3 Deamidated (NQ); Phospho (ST)			1				1
3	O43707	ACTN4_HUMAN	MVDYHAANQSYQYGPSSAGNGAGGGGSMGDYMAQEDDWDRDLLLDPAWEKQQRKTFTAWCNSHLRKAGTQIENIDEDFRDGLKLMLLLEVISGERLPKPERGKMRVHKINNVNKALDFIASKGVKLVSIGAEEIVDGNAKMTLGMIWTIILRFAIQDISVEETSAKEGLLLWCQRKTAPYKNVNVQNFHISWKDGLAFNALIHRHRPELIEYDKLRKDDPVTNLNNAFEVAEKYLDIPKMLDAEDIVNTARPDEKAIMTYVSSFYHAFSGAQKAETAANRICKVLAVNQENEHLMEDYEKLASDLLEWIRRTIPWLEDRVPQKTIQEMQQKLEDFRDYRRVHKPPKVQEKCQLEINFNTLQTKLRLSNRPAFMPSEGKMVSDINNGWQHLEQAEKGYEEWLLNEIRRLERLDHLAEKFRQKASIHEAWTDGKEAMLKHRDYETATLSDIKALIRKHEAFESDLAAHQDRVEQIAAIAQELNELDYYDSHNVNTRCQKICDQWDALGSLTHSRREALEKTEKQLEAIDQLHLEYAKRAAPFNNWMESAMEDLQDMFIVHTIEEIEGLISAHDQFKSTLPDADREREAILAIHKEAQRIAESNHIKLSGSNPYTTVTPQIINSKWEKVQQLVPKRDHALLEEQSKQQSNEHLRRQFASQANVVGPWIQTKMEEIGRISIEMNGTLEDQLSHLKQYERSIVDYKPNLDLLEQQHQLIQEALIFDNKHTNYTMEHIRVGWEQLLTTIARTINEVENQILTRDAKGISQEQMQEFRASFNHFDKDHGGALGPEEFKACLISLGYDVENDRQGEAEFNRIMSLVDPNHSGLVTFQAFIDFMSRETTDTDTADQVIASFKVLAGDKNFITAEELRRELPPDQAEYCIARMAPYQGPDAVPGALDYKSFSTALYGESDL	K.VQEKCQLEINFNTLQTK.L	VQEKCQLEINFNTLQTK	Cys->Dha (C); Deamidated (NQ); Phospho (ST)			1				1
4	O43707	ACTN4_HUMAN	MVDYHAANQSYQYGPSSAGNGAGGGGSMGDYMAQEDDWDRDLLLDPAWEKQQRKTFTAWCNSHLRKAGTQIENIDEDFRDGLKLMLLLEVISGERLPKPERGKMRVHKINNVNKALDFIASKGVKLVSIGAEEIVDGNAKMTLGMIWTIILRFAIQDISVEETSAKEGLLLWCQRKTAPYKNVNVQNFHISWKDGLAFNALIHRHRPELIEYDKLRKDDPVTNLNNAFEVAEKYLDIPKMLDAEDIVNTARPDEKAIMTYVSSFYHAFSGAQKAETAANRICKVLAVNQENEHLMEDYEKLASDLLEWIRRTIPWLEDRVPQKTIQEMQQKLEDFRDYRRVHKPPKVQEKCQLEINFNTLQTKLRLSNRPAFMPSEGKMVSDINNGWQHLEQAEKGYEEWLLNEIRRLERLDHLAEKFRQKASIHEAWTDGKEAMLKHRDYETATLSDIKALIRKHEAFESDLAAHQDRVEQIAAIAQELNELDYYDSHNVNTRCQKICDQWDALGSLTHSRREALEKTEKQLEAIDQLHLEYAKRAAPFNNWMESAMEDLQDMFIVHTIEEIEGLISAHDQFKSTLPDADREREAILAIHKEAQRIAESNHIKLSGSNPYTTVTPQIINSKWEKVQQLVPKRDHALLEEQSKQQSNEHLRRQFASQANVVGPWIQTKMEEIGRISIEMNGTLEDQLSHLKQYERSIVDYKPNLDLLEQQHQLIQEALIFDNKHTNYTMEHIRVGWEQLLTTIARTINEVENQILTRDAKGISQEQMQEFRASFNHFDKDHGGALGPEEFKACLISLGYDVENDRQGEAEFNRIMSLVDPNHSGLVTFQAFIDFMSRETTDTDTADQVIASFKVLAGDKNFITAEELRRELPPDQAEYCIARMAPYQGPDAVPGALDYKSFSTALYGESDL	K.VQEKCQLEINFNTLQTK.L	VQEKCQLEINFNTLQTK	3 Deamidated (NQ); Phospho (ST); Trioxidation (C)				1			1
5	O43707	ACTN4_HUMAN	MVDYHAANQSYQYGPSSAGNGAGGGGSMGDYMAQEDDWDRDLLLDPAWEKQQRKTFTAWCNSHLRKAGTQIENIDEDFRDGLKLMLLLEVISGERLPKPERGKMRVHKINNVNKALDFIASKGVKLVSIGAEEIVDGNAKMTLGMIWTIILRFAIQDISVEETSAKEGLLLWCQRKTAPYKNVNVQNFHISWKDGLAFNALIHRHRPELIEYDKLRKDDPVTNLNNAFEVAEKYLDIPKMLDAEDIVNTARPDEKAIMTYVSSFYHAFSGAQKAETAANRICKVLAVNQENEHLMEDYEKLASDLLEWIRRTIPWLEDRVPQKTIQEMQQKLEDFRDYRRVHKPPKVQEKCQLEINFNTLQTKLRLSNRPAFMPSEGKMVSDINNGWQHLEQAEKGYEEWLLNEIRRLERLDHLAEKFRQKASIHEAWTDGKEAMLKHRDYETATLSDIKALIRKHEAFESDLAAHQDRVEQIAAIAQELNELDYYDSHNVNTRCQKICDQWDALGSLTHSRREALEKTEKQLEAIDQLHLEYAKRAAPFNNWMESAMEDLQDMFIVHTIEEIEGLISAHDQFKSTLPDADREREAILAIHKEAQRIAESNHIKLSGSNPYTTVTPQIINSKWEKVQQLVPKRDHALLEEQSKQQSNEHLRRQFASQANVVGPWIQTKMEEIGRISIEMNGTLEDQLSHLKQYERSIVDYKPNLDLLEQQHQLIQEALIFDNKHTNYTMEHIRVGWEQLLTTIARTINEVENQILTRDAKGISQEQMQEFRASFNHFDKDHGGALGPEEFKACLISLGYDVENDRQGEAEFNRIMSLVDPNHSGLVTFQAFIDFMSRETTDTDTADQVIASFKVLAGDKNFITAEELRRELPPDQAEYCIARMAPYQGPDAVPGALDYKSFSTALYGESDL	K.VQEKCQLEINFNTLQTK.L	VQEKCQLEINFNTLQTK	Phospho (ST); Trioxidation (C)				1			1
5	O43707	ACTN4_HUMAN	MVDYHAANQSYQYGPSSAGNGAGGGGSMGDYMAQEDDWDRDLLLDPAWEKQQRKTFTAWCNSHLRKAGTQIENIDEDFRDGLKLMLLLEVISGERLPKPERGKMRVHKINNVNKALDFIASKGVKLVSIGAEEIVDGNAKMTLGMIWTIILRFAIQDISVEETSAKEGLLLWCQRKTAPYKNVNVQNFHISWKDGLAFNALIHRHRPELIEYDKLRKDDPVTNLNNAFEVAEKYLDIPKMLDAEDIVNTARPDEKAIMTYVSSFYHAFSGAQKAETAANRICKVLAVNQENEHLMEDYEKLASDLLEWIRRTIPWLEDRVPQKTIQEMQQKLEDFRDYRRVHKPPKVQEKCQLEINFNTLQTKLRLSNRPAFMPSEGKMVSDINNGWQHLEQAEKGYEEWLLNEIRRLERLDHLAEKFRQKASIHEAWTDGKEAMLKHRDYETATLSDIKALIRKHEAFESDLAAHQDRVEQIAAIAQELNELDYYDSHNVNTRCQKICDQWDALGSLTHSRREALEKTEKQLEAIDQLHLEYAKRAAPFNNWMESAMEDLQDMFIVHTIEEIEGLISAHDQFKSTLPDADREREAILAIHKEAQRIAESNHIKLSGSNPYTTVTPQIINSKWEKVQQLVPKRDHALLEEQSKQQSNEHLRRQFASQANVVGPWIQTKMEEIGRISIEMNGTLEDQLSHLKQYERSIVDYKPNLDLLEQQHQLIQEALIFDNKHTNYTMEHIRVGWEQLLTTIARTINEVENQILTRDAKGISQEQMQEFRASFNHFDKDHGGALGPEEFKACLISLGYDVENDRQGEAEFNRIMSLVDPNHSGLVTFQAFIDFMSRETTDTDTADQVIASFKVLAGDKNFITAEELRRELPPDQAEYCIARMAPYQGPDAVPGALDYKSFSTALYGESDL	K.VQEKCQLEINFNTLQTK.L	VQEKCQLEINFNTLQTK	Cys->Dha (C); 5 Deamidated (NQ); GlyGly (K)			1		1
6	O43707	ACTN4_HUMAN	MVDYHAANQSYQYGPSSAGNGAGGGGSMGDYMAQEDDWDRDLLLDPAWEKQQRKTFTAWCNSHLRKAGTQIENIDEDFRDGLKLMLLLEVISGERLPKPERGKMRVHKINNVNKALDFIASKGVKLVSIGAEEIVDGNAKMTLGMIWTIILRFAIQDISVEETSAKEGLLLWCQRKTAPYKNVNVQNFHISWKDGLAFNALIHRHRPELIEYDKLRKDDPVTNLNNAFEVAEKYLDIPKMLDAEDIVNTARPDEKAIMTYVSSFYHAFSGAQKAETAANRICKVLAVNQENEHLMEDYEKLASDLLEWIRRTIPWLEDRVPQKTIQEMQQKLEDFRDYRRVHKPPKVQEKCQLEINFNTLQTKLRLSNRPAFMPSEGKMVSDINNGWQHLEQAEKGYEEWLLNEIRRLERLDHLAEKFRQKASIHEAWTDGKEAMLKHRDYETATLSDIKALIRKHEAFESDLAAHQDRVEQIAAIAQELNELDYYDSHNVNTRCQKICDQWDALGSLTHSRREALEKTEKQLEAIDQLHLEYAKRAAPFNNWMESAMEDLQDMFIVHTIEEIEGLISAHDQFKSTLPDADREREAILAIHKEAQRIAESNHIKLSGSNPYTTVTPQIINSKWEKVQQLVPKRDHALLEEQSKQQSNEHLRRQFASQANVVGPWIQTKMEEIGRISIEMNGTLEDQLSHLKQYERSIVDYKPNLDLLEQQHQLIQEALIFDNKHTNYTMEHIRVGWEQLLTTIARTINEVENQILTRDAKGISQEQMQEFRASFNHFDKDHGGALGPEEFKACLISLGYDVENDRQGEAEFNRIMSLVDPNHSGLVTFQAFIDFMSRETTDTDTADQVIASFKVLAGDKNFITAEELRRELPPDQAEYCIARMAPYQGPDAVPGALDYKSFSTALYGESDL	K.VQEKCQLEINFNTLQTK.L	VQEKCQLEINFNTLQTK	3 Deamidated (NQ); GlyGly (K); Phospho (ST); Trioxidation (C)				1	1		1
8	O43707	ACTN4_HUMAN	MVDYHAANQSYQYGPSSAGNGAGGGGSMGDYMAQEDDWDRDLLLDPAWEKQQRKTFTAWCNSHLRKAGTQIENIDEDFRDGLKLMLLLEVISGERLPKPERGKMRVHKINNVNKALDFIASKGVKLVSIGAEEIVDGNAKMTLGMIWTIILRFAIQDISVEETSAKEGLLLWCQRKTAPYKNVNVQNFHISWKDGLAFNALIHRHRPELIEYDKLRKDDPVTNLNNAFEVAEKYLDIPKMLDAEDIVNTARPDEKAIMTYVSSFYHAFSGAQKAETAANRICKVLAVNQENEHLMEDYEKLASDLLEWIRRTIPWLEDRVPQKTIQEMQQKLEDFRDYRRVHKPPKVQEKCQLEINFNTLQTKLRLSNRPAFMPSEGKMVSDINNGWQHLEQAEKGYEEWLLNEIRRLERLDHLAEKFRQKASIHEAWTDGKEAMLKHRDYETATLSDIKALIRKHEAFESDLAAHQDRVEQIAAIAQELNELDYYDSHNVNTRCQKICDQWDALGSLTHSRREALEKTEKQLEAIDQLHLEYAKRAAPFNNWMESAMEDLQDMFIVHTIEEIEGLISAHDQFKSTLPDADREREAILAIHKEAQRIAESNHIKLSGSNPYTTVTPQIINSKWEKVQQLVPKRDHALLEEQSKQQSNEHLRRQFASQANVVGPWIQTKMEEIGRISIEMNGTLEDQLSHLKQYERSIVDYKPNLDLLEQQHQLIQEALIFDNKHTNYTMEHIRVGWEQLLTTIARTINEVENQILTRDAKGISQEQMQEFRASFNHFDKDHGGALGPEEFKACLISLGYDVENDRQGEAEFNRIMSLVDPNHSGLVTFQAFIDFMSRETTDTDTADQVIASFKVLAGDKNFITAEELRRELPPDQAEYCIARMAPYQGPDAVPGALDYKSFSTALYGESDL	K.VQEKCQLEINFNTLQTK.L	VQEKCQLEINFNTLQTK	Deamidated (NQ); 2 Phospho (ST); Trioxidation (C)				1			2
8	O43707	ACTN4_HUMAN	MVDYHAANQSYQYGPSSAGNGAGGGGSMGDYMAQEDDWDRDLLLDPAWEKQQRKTFTAWCNSHLRKAGTQIENIDEDFRDGLKLMLLLEVISGERLPKPERGKMRVHKINNVNKALDFIASKGVKLVSIGAEEIVDGNAKMTLGMIWTIILRFAIQDISVEETSAKEGLLLWCQRKTAPYKNVNVQNFHISWKDGLAFNALIHRHRPELIEYDKLRKDDPVTNLNNAFEVAEKYLDIPKMLDAEDIVNTARPDEKAIMTYVSSFYHAFSGAQKAETAANRICKVLAVNQENEHLMEDYEKLASDLLEWIRRTIPWLEDRVPQKTIQEMQQKLEDFRDYRRVHKPPKVQEKCQLEINFNTLQTKLRLSNRPAFMPSEGKMVSDINNGWQHLEQAEKGYEEWLLNEIRRLERLDHLAEKFRQKASIHEAWTDGKEAMLKHRDYETATLSDIKALIRKHEAFESDLAAHQDRVEQIAAIAQELNELDYYDSHNVNTRCQKICDQWDALGSLTHSRREALEKTEKQLEAIDQLHLEYAKRAAPFNNWMESAMEDLQDMFIVHTIEEIEGLISAHDQFKSTLPDADREREAILAIHKEAQRIAESNHIKLSGSNPYTTVTPQIINSKWEKVQQLVPKRDHALLEEQSKQQSNEHLRRQFASQANVVGPWIQTKMEEIGRISIEMNGTLEDQLSHLKQYERSIVDYKPNLDLLEQQHQLIQEALIFDNKHTNYTMEHIRVGWEQLLTTIARTINEVENQILTRDAKGISQEQMQEFRASFNHFDKDHGGALGPEEFKACLISLGYDVENDRQGEAEFNRIMSLVDPNHSGLVTFQAFIDFMSRETTDTDTADQVIASFKVLAGDKNFITAEELRRELPPDQAEYCIARMAPYQGPDAVPGALDYKSFSTALYGESDL	K.VQEKCQLEINFNTLQTK.L	VQEKCQLEINFNTLQTK	Deamidated (NQ); Phospho (ST); Propionamide (C)		1					1
8	O43707	ACTN4_HUMAN	MVDYHAANQSYQYGPSSAGNGAGGGGSMGDYMAQEDDWDRDLLLDPAWEKQQRKTFTAWCNSHLRKAGTQIENIDEDFRDGLKLMLLLEVISGERLPKPERGKMRVHKINNVNKALDFIASKGVKLVSIGAEEIVDGNAKMTLGMIWTIILRFAIQDISVEETSAKEGLLLWCQRKTAPYKNVNVQNFHISWKDGLAFNALIHRHRPELIEYDKLRKDDPVTNLNNAFEVAEKYLDIPKMLDAEDIVNTARPDEKAIMTYVSSFYHAFSGAQKAETAANRICKVLAVNQENEHLMEDYEKLASDLLEWIRRTIPWLEDRVPQKTIQEMQQKLEDFRDYRRVHKPPKVQEKCQLEINFNTLQTKLRLSNRPAFMPSEGKMVSDINNGWQHLEQAEKGYEEWLLNEIRRLERLDHLAEKFRQKASIHEAWTDGKEAMLKHRDYETATLSDIKALIRKHEAFESDLAAHQDRVEQIAAIAQELNELDYYDSHNVNTRCQKICDQWDALGSLTHSRREALEKTEKQLEAIDQLHLEYAKRAAPFNNWMESAMEDLQDMFIVHTIEEIEGLISAHDQFKSTLPDADREREAILAIHKEAQRIAESNHIKLSGSNPYTTVTPQIINSKWEKVQQLVPKRDHALLEEQSKQQSNEHLRRQFASQANVVGPWIQTKMEEIGRISIEMNGTLEDQLSHLKQYERSIVDYKPNLDLLEQQHQLIQEALIFDNKHTNYTMEHIRVGWEQLLTTIARTINEVENQILTRDAKGISQEQMQEFRASFNHFDKDHGGALGPEEFKACLISLGYDVENDRQGEAEFNRIMSLVDPNHSGLVTFQAFIDFMSRETTDTDTADQVIASFKVLAGDKNFITAEELRRELPPDQAEYCIARMAPYQGPDAVPGALDYKSFSTALYGESDL	K.VQEKCQLEINFNTLQTK.L	VQEKCQLEINFNTLQTK	3 Deamidated (NQ); Propionamide (C)		1
12	O43707	ACTN4_HUMAN	MVDYHAANQSYQYGPSSAGNGAGGGGSMGDYMAQEDDWDRDLLLDPAWEKQQRKTFTAWCNSHLRKAGTQIENIDEDFRDGLKLMLLLEVISGERLPKPERGKMRVHKINNVNKALDFIASKGVKLVSIGAEEIVDGNAKMTLGMIWTIILRFAIQDISVEETSAKEGLLLWCQRKTAPYKNVNVQNFHISWKDGLAFNALIHRHRPELIEYDKLRKDDPVTNLNNAFEVAEKYLDIPKMLDAEDIVNTARPDEKAIMTYVSSFYHAFSGAQKAETAANRICKVLAVNQENEHLMEDYEKLASDLLEWIRRTIPWLEDRVPQKTIQEMQQKLEDFRDYRRVHKPPKVQEKCQLEINFNTLQTKLRLSNRPAFMPSEGKMVSDINNGWQHLEQAEKGYEEWLLNEIRRLERLDHLAEKFRQKASIHEAWTDGKEAMLKHRDYETATLSDIKALIRKHEAFESDLAAHQDRVEQIAAIAQELNELDYYDSHNVNTRCQKICDQWDALGSLTHSRREALEKTEKQLEAIDQLHLEYAKRAAPFNNWMESAMEDLQDMFIVHTIEEIEGLISAHDQFKSTLPDADREREAILAIHKEAQRIAESNHIKLSGSNPYTTVTPQIINSKWEKVQQLVPKRDHALLEEQSKQQSNEHLRRQFASQANVVGPWIQTKMEEIGRISIEMNGTLEDQLSHLKQYERSIVDYKPNLDLLEQQHQLIQEALIFDNKHTNYTMEHIRVGWEQLLTTIARTINEVENQILTRDAKGISQEQMQEFRASFNHFDKDHGGALGPEEFKACLISLGYDVENDRQGEAEFNRIMSLVDPNHSGLVTFQAFIDFMSRETTDTDTADQVIASFKVLAGDKNFITAEELRRELPPDQAEYCIARMAPYQGPDAVPGALDYKSFSTALYGESDL	K.VQEKCQLEINFNTLQTK.L	VQEKCQLEINFNTLQTK	2 Deamidated (NQ); Phospho (ST); Propionamide (C)		1					1
6	O43707	ACTN4_HUMAN	MVDYHAANQSYQYGPSSAGNGAGGGGSMGDYMAQEDDWDRDLLLDPAWEKQQRKTFTAWCNSHLRKAGTQIENIDEDFRDGLKLMLLLEVISGERLPKPERGKMRVHKINNVNKALDFIASKGVKLVSIGAEEIVDGNAKMTLGMIWTIILRFAIQDISVEETSAKEGLLLWCQRKTAPYKNVNVQNFHISWKDGLAFNALIHRHRPELIEYDKLRKDDPVTNLNNAFEVAEKYLDIPKMLDAEDIVNTARPDEKAIMTYVSSFYHAFSGAQKAETAANRICKVLAVNQENEHLMEDYEKLASDLLEWIRRTIPWLEDRVPQKTIQEMQQKLEDFRDYRRVHKPPKVQEKCQLEINFNTLQTKLRLSNRPAFMPSEGKMVSDINNGWQHLEQAEKGYEEWLLNEIRRLERLDHLAEKFRQKASIHEAWTDGKEAMLKHRDYETATLSDIKALIRKHEAFESDLAAHQDRVEQIAAIAQELNELDYYDSHNVNTRCQKICDQWDALGSLTHSRREALEKTEKQLEAIDQLHLEYAKRAAPFNNWMESAMEDLQDMFIVHTIEEIEGLISAHDQFKSTLPDADREREAILAIHKEAQRIAESNHIKLSGSNPYTTVTPQIINSKWEKVQQLVPKRDHALLEEQSKQQSNEHLRRQFASQANVVGPWIQTKMEEIGRISIEMNGTLEDQLSHLKQYERSIVDYKPNLDLLEQQHQLIQEALIFDNKHTNYTMEHIRVGWEQLLTTIARTINEVENQILTRDAKGISQEQMQEFRASFNHFDKDHGGALGPEEFKACLISLGYDVENDRQGEAEFNRIMSLVDPNHSGLVTFQAFIDFMSRETTDTDTADQVIASFKVLAGDKNFITAEELRRELPPDQAEYCIARMAPYQGPDAVPGALDYKSFSTALYGESDL	R.ASFNHFDK.D	ASFNHFDK	Acetyl (K); Deamidated (NQ); Phospho (ST)						1	1
4	O43707	ACTN4_HUMAN	MVDYHAANQSYQYGPSSAGNGAGGGGSMGDYMAQEDDWDRDLLLDPAWEKQQRKTFTAWCNSHLRKAGTQIENIDEDFRDGLKLMLLLEVISGERLPKPERGKMRVHKINNVNKALDFIASKGVKLVSIGAEEIVDGNAKMTLGMIWTIILRFAIQDISVEETSAKEGLLLWCQRKTAPYKNVNVQNFHISWKDGLAFNALIHRHRPELIEYDKLRKDDPVTNLNNAFEVAEKYLDIPKMLDAEDIVNTARPDEKAIMTYVSSFYHAFSGAQKAETAANRICKVLAVNQENEHLMEDYEKLASDLLEWIRRTIPWLEDRVPQKTIQEMQQKLEDFRDYRRVHKPPKVQEKCQLEINFNTLQTKLRLSNRPAFMPSEGKMVSDINNGWQHLEQAEKGYEEWLLNEIRRLERLDHLAEKFRQKASIHEAWTDGKEAMLKHRDYETATLSDIKALIRKHEAFESDLAAHQDRVEQIAAIAQELNELDYYDSHNVNTRCQKICDQWDALGSLTHSRREALEKTEKQLEAIDQLHLEYAKRAAPFNNWMESAMEDLQDMFIVHTIEEIEGLISAHDQFKSTLPDADREREAILAIHKEAQRIAESNHIKLSGSNPYTTVTPQIINSKWEKVQQLVPKRDHALLEEQSKQQSNEHLRRQFASQANVVGPWIQTKMEEIGRISIEMNGTLEDQLSHLKQYERSIVDYKPNLDLLEQQHQLIQEALIFDNKHTNYTMEHIRVGWEQLLTTIARTINEVENQILTRDAKGISQEQMQEFRASFNHFDKDHGGALGPEEFKACLISLGYDVENDRQGEAEFNRIMSLVDPNHSGLVTFQAFIDFMSRETTDTDTADQVIASFKVLAGDKNFITAEELRRELPPDQAEYCIARMAPYQGPDAVPGALDYKSFSTALYGESDL	R.ELPPDQAEYCIAR.M	ELPPDQAEYCIAR	Propionamide (C)		1
3	O43707	ACTN4_HUMAN	MVDYHAANQSYQYGPSSAGNGAGGGGSMGDYMAQEDDWDRDLLLDPAWEKQQRKTFTAWCNSHLRKAGTQIENIDEDFRDGLKLMLLLEVISGERLPKPERGKMRVHKINNVNKALDFIASKGVKLVSIGAEEIVDGNAKMTLGMIWTIILRFAIQDISVEETSAKEGLLLWCQRKTAPYKNVNVQNFHISWKDGLAFNALIHRHRPELIEYDKLRKDDPVTNLNNAFEVAEKYLDIPKMLDAEDIVNTARPDEKAIMTYVSSFYHAFSGAQKAETAANRICKVLAVNQENEHLMEDYEKLASDLLEWIRRTIPWLEDRVPQKTIQEMQQKLEDFRDYRRVHKPPKVQEKCQLEINFNTLQTKLRLSNRPAFMPSEGKMVSDINNGWQHLEQAEKGYEEWLLNEIRRLERLDHLAEKFRQKASIHEAWTDGKEAMLKHRDYETATLSDIKALIRKHEAFESDLAAHQDRVEQIAAIAQELNELDYYDSHNVNTRCQKICDQWDALGSLTHSRREALEKTEKQLEAIDQLHLEYAKRAAPFNNWMESAMEDLQDMFIVHTIEEIEGLISAHDQFKSTLPDADREREAILAIHKEAQRIAESNHIKLSGSNPYTTVTPQIINSKWEKVQQLVPKRDHALLEEQSKQQSNEHLRRQFASQANVVGPWIQTKMEEIGRISIEMNGTLEDQLSHLKQYERSIVDYKPNLDLLEQQHQLIQEALIFDNKHTNYTMEHIRVGWEQLLTTIARTINEVENQILTRDAKGISQEQMQEFRASFNHFDKDHGGALGPEEFKACLISLGYDVENDRQGEAEFNRIMSLVDPNHSGLVTFQAFIDFMSRETTDTDTADQVIASFKVLAGDKNFITAEELRRELPPDQAEYCIARMAPYQGPDAVPGALDYKSFSTALYGESDL	R.IAESNHIKLSGSNPYTTVTPQIINSK.W	IAESNHIKLSGSNPYTTVTPQIINSK	2 Deamidated (NQ); Phospho (ST)							1
4	O43707	ACTN4_HUMAN	MVDYHAANQSYQYGPSSAGNGAGGGGSMGDYMAQEDDWDRDLLLDPAWEKQQRKTFTAWCNSHLRKAGTQIENIDEDFRDGLKLMLLLEVISGERLPKPERGKMRVHKINNVNKALDFIASKGVKLVSIGAEEIVDGNAKMTLGMIWTIILRFAIQDISVEETSAKEGLLLWCQRKTAPYKNVNVQNFHISWKDGLAFNALIHRHRPELIEYDKLRKDDPVTNLNNAFEVAEKYLDIPKMLDAEDIVNTARPDEKAIMTYVSSFYHAFSGAQKAETAANRICKVLAVNQENEHLMEDYEKLASDLLEWIRRTIPWLEDRVPQKTIQEMQQKLEDFRDYRRVHKPPKVQEKCQLEINFNTLQTKLRLSNRPAFMPSEGKMVSDINNGWQHLEQAEKGYEEWLLNEIRRLERLDHLAEKFRQKASIHEAWTDGKEAMLKHRDYETATLSDIKALIRKHEAFESDLAAHQDRVEQIAAIAQELNELDYYDSHNVNTRCQKICDQWDALGSLTHSRREALEKTEKQLEAIDQLHLEYAKRAAPFNNWMESAMEDLQDMFIVHTIEEIEGLISAHDQFKSTLPDADREREAILAIHKEAQRIAESNHIKLSGSNPYTTVTPQIINSKWEKVQQLVPKRDHALLEEQSKQQSNEHLRRQFASQANVVGPWIQTKMEEIGRISIEMNGTLEDQLSHLKQYERSIVDYKPNLDLLEQQHQLIQEALIFDNKHTNYTMEHIRVGWEQLLTTIARTINEVENQILTRDAKGISQEQMQEFRASFNHFDKDHGGALGPEEFKACLISLGYDVENDRQGEAEFNRIMSLVDPNHSGLVTFQAFIDFMSRETTDTDTADQVIASFKVLAGDKNFITAEELRRELPPDQAEYCIARMAPYQGPDAVPGALDYKSFSTALYGESDL	R.LSNRPAFMPSEGK.M	LSNRPAFMPSEGK	GlyGly (K)					1
3	O43707	ACTN4_HUMAN	MVDYHAANQSYQYGPSSAGNGAGGGGSMGDYMAQEDDWDRDLLLDPAWEKQQRKTFTAWCNSHLRKAGTQIENIDEDFRDGLKLMLLLEVISGERLPKPERGKMRVHKINNVNKALDFIASKGVKLVSIGAEEIVDGNAKMTLGMIWTIILRFAIQDISVEETSAKEGLLLWCQRKTAPYKNVNVQNFHISWKDGLAFNALIHRHRPELIEYDKLRKDDPVTNLNNAFEVAEKYLDIPKMLDAEDIVNTARPDEKAIMTYVSSFYHAFSGAQKAETAANRICKVLAVNQENEHLMEDYEKLASDLLEWIRRTIPWLEDRVPQKTIQEMQQKLEDFRDYRRVHKPPKVQEKCQLEINFNTLQTKLRLSNRPAFMPSEGKMVSDINNGWQHLEQAEKGYEEWLLNEIRRLERLDHLAEKFRQKASIHEAWTDGKEAMLKHRDYETATLSDIKALIRKHEAFESDLAAHQDRVEQIAAIAQELNELDYYDSHNVNTRCQKICDQWDALGSLTHSRREALEKTEKQLEAIDQLHLEYAKRAAPFNNWMESAMEDLQDMFIVHTIEEIEGLISAHDQFKSTLPDADREREAILAIHKEAQRIAESNHIKLSGSNPYTTVTPQIINSKWEKVQQLVPKRDHALLEEQSKQQSNEHLRRQFASQANVVGPWIQTKMEEIGRISIEMNGTLEDQLSHLKQYERSIVDYKPNLDLLEQQHQLIQEALIFDNKHTNYTMEHIRVGWEQLLTTIARTINEVENQILTRDAKGISQEQMQEFRASFNHFDKDHGGALGPEEFKACLISLGYDVENDRQGEAEFNRIMSLVDPNHSGLVTFQAFIDFMSRETTDTDTADQVIASFKVLAGDKNFITAEELRRELPPDQAEYCIARMAPYQGPDAVPGALDYKSFSTALYGESDL	R.QFASQANVVGPWIQTK.M	QFASQANVVGPWIQTK	Deamidated (NQ); 2 Phospho (ST)							2
6	O43707	ACTN4_HUMAN	MVDYHAANQSYQYGPSSAGNGAGGGGSMGDYMAQEDDWDRDLLLDPAWEKQQRKTFTAWCNSHLRKAGTQIENIDEDFRDGLKLMLLLEVISGERLPKPERGKMRVHKINNVNKALDFIASKGVKLVSIGAEEIVDGNAKMTLGMIWTIILRFAIQDISVEETSAKEGLLLWCQRKTAPYKNVNVQNFHISWKDGLAFNALIHRHRPELIEYDKLRKDDPVTNLNNAFEVAEKYLDIPKMLDAEDIVNTARPDEKAIMTYVSSFYHAFSGAQKAETAANRICKVLAVNQENEHLMEDYEKLASDLLEWIRRTIPWLEDRVPQKTIQEMQQKLEDFRDYRRVHKPPKVQEKCQLEINFNTLQTKLRLSNRPAFMPSEGKMVSDINNGWQHLEQAEKGYEEWLLNEIRRLERLDHLAEKFRQKASIHEAWTDGKEAMLKHRDYETATLSDIKALIRKHEAFESDLAAHQDRVEQIAAIAQELNELDYYDSHNVNTRCQKICDQWDALGSLTHSRREALEKTEKQLEAIDQLHLEYAKRAAPFNNWMESAMEDLQDMFIVHTIEEIEGLISAHDQFKSTLPDADREREAILAIHKEAQRIAESNHIKLSGSNPYTTVTPQIINSKWEKVQQLVPKRDHALLEEQSKQQSNEHLRRQFASQANVVGPWIQTKMEEIGRISIEMNGTLEDQLSHLKQYERSIVDYKPNLDLLEQQHQLIQEALIFDNKHTNYTMEHIRVGWEQLLTTIARTINEVENQILTRDAKGISQEQMQEFRASFNHFDKDHGGALGPEEFKACLISLGYDVENDRQGEAEFNRIMSLVDPNHSGLVTFQAFIDFMSRETTDTDTADQVIASFKVLAGDKNFITAEELRRELPPDQAEYCIARMAPYQGPDAVPGALDYKSFSTALYGESDL	R.QFASQANVVGPWIQTK.M	QFASQANVVGPWIQTK	2 Deamidated (NQ); Phospho (ST)							1
2	O43707	ACTN4_HUMAN	MVDYHAANQSYQYGPSSAGNGAGGGGSMGDYMAQEDDWDRDLLLDPAWEKQQRKTFTAWCNSHLRKAGTQIENIDEDFRDGLKLMLLLEVISGERLPKPERGKMRVHKINNVNKALDFIASKGVKLVSIGAEEIVDGNAKMTLGMIWTIILRFAIQDISVEETSAKEGLLLWCQRKTAPYKNVNVQNFHISWKDGLAFNALIHRHRPELIEYDKLRKDDPVTNLNNAFEVAEKYLDIPKMLDAEDIVNTARPDEKAIMTYVSSFYHAFSGAQKAETAANRICKVLAVNQENEHLMEDYEKLASDLLEWIRRTIPWLEDRVPQKTIQEMQQKLEDFRDYRRVHKPPKVQEKCQLEINFNTLQTKLRLSNRPAFMPSEGKMVSDINNGWQHLEQAEKGYEEWLLNEIRRLERLDHLAEKFRQKASIHEAWTDGKEAMLKHRDYETATLSDIKALIRKHEAFESDLAAHQDRVEQIAAIAQELNELDYYDSHNVNTRCQKICDQWDALGSLTHSRREALEKTEKQLEAIDQLHLEYAKRAAPFNNWMESAMEDLQDMFIVHTIEEIEGLISAHDQFKSTLPDADREREAILAIHKEAQRIAESNHIKLSGSNPYTTVTPQIINSKWEKVQQLVPKRDHALLEEQSKQQSNEHLRRQFASQANVVGPWIQTKMEEIGRISIEMNGTLEDQLSHLKQYERSIVDYKPNLDLLEQQHQLIQEALIFDNKHTNYTMEHIRVGWEQLLTTIARTINEVENQILTRDAKGISQEQMQEFRASFNHFDKDHGGALGPEEFKACLISLGYDVENDRQGEAEFNRIMSLVDPNHSGLVTFQAFIDFMSRETTDTDTADQVIASFKVLAGDKNFITAEELRRELPPDQAEYCIARMAPYQGPDAVPGALDYKSFSTALYGESDL	R.RQFASQANVVGPWIQTK.M	RQFASQANVVGPWIQTK	Deamidated (NQ); 2 Phospho (ST)							2
4	O43707	ACTN4_HUMAN	MVDYHAANQSYQYGPSSAGNGAGGGGSMGDYMAQEDDWDRDLLLDPAWEKQQRKTFTAWCNSHLRKAGTQIENIDEDFRDGLKLMLLLEVISGERLPKPERGKMRVHKINNVNKALDFIASKGVKLVSIGAEEIVDGNAKMTLGMIWTIILRFAIQDISVEETSAKEGLLLWCQRKTAPYKNVNVQNFHISWKDGLAFNALIHRHRPELIEYDKLRKDDPVTNLNNAFEVAEKYLDIPKMLDAEDIVNTARPDEKAIMTYVSSFYHAFSGAQKAETAANRICKVLAVNQENEHLMEDYEKLASDLLEWIRRTIPWLEDRVPQKTIQEMQQKLEDFRDYRRVHKPPKVQEKCQLEINFNTLQTKLRLSNRPAFMPSEGKMVSDINNGWQHLEQAEKGYEEWLLNEIRRLERLDHLAEKFRQKASIHEAWTDGKEAMLKHRDYETATLSDIKALIRKHEAFESDLAAHQDRVEQIAAIAQELNELDYYDSHNVNTRCQKICDQWDALGSLTHSRREALEKTEKQLEAIDQLHLEYAKRAAPFNNWMESAMEDLQDMFIVHTIEEIEGLISAHDQFKSTLPDADREREAILAIHKEAQRIAESNHIKLSGSNPYTTVTPQIINSKWEKVQQLVPKRDHALLEEQSKQQSNEHLRRQFASQANVVGPWIQTKMEEIGRISIEMNGTLEDQLSHLKQYERSIVDYKPNLDLLEQQHQLIQEALIFDNKHTNYTMEHIRVGWEQLLTTIARTINEVENQILTRDAKGISQEQMQEFRASFNHFDKDHGGALGPEEFKACLISLGYDVENDRQGEAEFNRIMSLVDPNHSGLVTFQAFIDFMSRETTDTDTADQVIASFKVLAGDKNFITAEELRRELPPDQAEYCIARMAPYQGPDAVPGALDYKSFSTALYGESDL	R.RQFASQANVVGPWIQTK.M	RQFASQANVVGPWIQTK	Phospho (ST)							1
5	O43707	ACTN4_HUMAN	MVDYHAANQSYQYGPSSAGNGAGGGGSMGDYMAQEDDWDRDLLLDPAWEKQQRKTFTAWCNSHLRKAGTQIENIDEDFRDGLKLMLLLEVISGERLPKPERGKMRVHKINNVNKALDFIASKGVKLVSIGAEEIVDGNAKMTLGMIWTIILRFAIQDISVEETSAKEGLLLWCQRKTAPYKNVNVQNFHISWKDGLAFNALIHRHRPELIEYDKLRKDDPVTNLNNAFEVAEKYLDIPKMLDAEDIVNTARPDEKAIMTYVSSFYHAFSGAQKAETAANRICKVLAVNQENEHLMEDYEKLASDLLEWIRRTIPWLEDRVPQKTIQEMQQKLEDFRDYRRVHKPPKVQEKCQLEINFNTLQTKLRLSNRPAFMPSEGKMVSDINNGWQHLEQAEKGYEEWLLNEIRRLERLDHLAEKFRQKASIHEAWTDGKEAMLKHRDYETATLSDIKALIRKHEAFESDLAAHQDRVEQIAAIAQELNELDYYDSHNVNTRCQKICDQWDALGSLTHSRREALEKTEKQLEAIDQLHLEYAKRAAPFNNWMESAMEDLQDMFIVHTIEEIEGLISAHDQFKSTLPDADREREAILAIHKEAQRIAESNHIKLSGSNPYTTVTPQIINSKWEKVQQLVPKRDHALLEEQSKQQSNEHLRRQFASQANVVGPWIQTKMEEIGRISIEMNGTLEDQLSHLKQYERSIVDYKPNLDLLEQQHQLIQEALIFDNKHTNYTMEHIRVGWEQLLTTIARTINEVENQILTRDAKGISQEQMQEFRASFNHFDKDHGGALGPEEFKACLISLGYDVENDRQGEAEFNRIMSLVDPNHSGLVTFQAFIDFMSRETTDTDTADQVIASFKVLAGDKNFITAEELRRELPPDQAEYCIARMAPYQGPDAVPGALDYKSFSTALYGESDL	R.RQFASQANVVGPWIQTK.M	RQFASQANVVGPWIQTK	2 Deamidated (NQ); 2 Phospho (ST)							2
10	P61163	ACTZ_HUMAN	MESYDVIANQPVVIDNGSGVIKAGFAGDQIPKYCFPNYVGRPKHVRVMAGALEGDIFIGPKAEEHRGLLSIRYPMEHGIVKDWNDMERIWQYVYSKDQLQTFSEEHPVLLTEAPLNPRKNRERAAEVFFETFNVPALFISMQAVLSLYATGRTTGVVLDSGDGVTHAVPIYEGFAMPHSIMRIDIAGRDVSRFLRLYLRKEGYDFHSSSEFEIVKAIKERACYLSINPQKDETLETEKAQYYLPDGSTIEIGPSRFRAPELLFRPDLIGEESEGIHEVLVFAIQKSDMDLRRTLFSNIVLSGGSTLFKGFGDRLLSEVKKLAPKDVKIRISAPQERLYSTWIGGSILASLDTFKKMWVSKKEYEEDGARSIHRKTF	K.AGFAGDQIPK.Y	AGFAGDQIPK	Deamidated (NQ); GlyGly (K)					1
10	P61163	ACTZ_HUMAN	MESYDVIANQPVVIDNGSGVIKAGFAGDQIPKYCFPNYVGRPKHVRVMAGALEGDIFIGPKAEEHRGLLSIRYPMEHGIVKDWNDMERIWQYVYSKDQLQTFSEEHPVLLTEAPLNPRKNRERAAEVFFETFNVPALFISMQAVLSLYATGRTTGVVLDSGDGVTHAVPIYEGFAMPHSIMRIDIAGRDVSRFLRLYLRKEGYDFHSSSEFEIVKAIKERACYLSINPQKDETLETEKAQYYLPDGSTIEIGPSRFRAPELLFRPDLIGEESEGIHEVLVFAIQKSDMDLRRTLFSNIVLSGGSTLFKGFGDRLLSEVKKLAPKDVKIRISAPQERLYSTWIGGSILASLDTFKKMWVSKKEYEEDGARSIHRKTF	R.ACYLSINPQK.D	ACYLSINPQK	Acetyl (K); Deamidated (NQ); Propionamide (C)		1				1
6	O00116	ADAS_HUMAN	MAEAAAAAGGTGLGAGASYGSAADRDRDPDPDRAGRRLRVLSGHLLGRPREALSTNECKARRAASAATAAPTATPAAQESGTIPKKRQEVMKWNGWGYNDSKFIFNKKGQIELTGKRYPLSGMGLPTFKEWIQNTLGVNVEHKTTSKASLNPSDTPPSVVNEDFLHDLKETNISYSQEADDRVFRAHGHCLHEIFLLREGMFERIPDIVLWPTCHDDVVKIVNLACKYNLCIIPIGGGTSVSYGLMCPADETRTIISLDTSQMNRILWVDENNLTAHVEAGITGQELERQLKESGYCTGHEPDSLEFSTVGGWVSTRASGMKKNIYGNIEDLVVHIKMVTPRGIIEKSCQGPRMSTGPDIHHFIMGSEGTLGVITEATIKIRPVPEYQKYGSVAFPNFEQGVACLREIAKQRCAPASIRLMDNKQFQFGHALKPQVSSIFTSFLDGLKKFYITKFKGFDPNQLSVATLLFEGDREKVLQHEKQVYDIAAKFGGLAAGEDNGQRGYLLTYVIAYIRDLALEYYVLGESFETSAPWDRVVDLCRNVKERITRECKEKGVQFAPFSTCRVTQTYDAGACIYFYFAFNYRGISDPLTVFEQTEAAAREEILANGGSLSHHHGVGKLRKQWLKESISDVGFGMLKSVKEYVDPNNIFGNRNLL	R.AASAATAAPTATPAAQESGTIPK.K	AASAATAAPTATPAAQESGTIPK	2 Phospho (ST)							2
6	O00116	ADAS_HUMAN	MAEAAAAAGGTGLGAGASYGSAADRDRDPDPDRAGRRLRVLSGHLLGRPREALSTNECKARRAASAATAAPTATPAAQESGTIPKKRQEVMKWNGWGYNDSKFIFNKKGQIELTGKRYPLSGMGLPTFKEWIQNTLGVNVEHKTTSKASLNPSDTPPSVVNEDFLHDLKETNISYSQEADDRVFRAHGHCLHEIFLLREGMFERIPDIVLWPTCHDDVVKIVNLACKYNLCIIPIGGGTSVSYGLMCPADETRTIISLDTSQMNRILWVDENNLTAHVEAGITGQELERQLKESGYCTGHEPDSLEFSTVGGWVSTRASGMKKNIYGNIEDLVVHIKMVTPRGIIEKSCQGPRMSTGPDIHHFIMGSEGTLGVITEATIKIRPVPEYQKYGSVAFPNFEQGVACLREIAKQRCAPASIRLMDNKQFQFGHALKPQVSSIFTSFLDGLKKFYITKFKGFDPNQLSVATLLFEGDREKVLQHEKQVYDIAAKFGGLAAGEDNGQRGYLLTYVIAYIRDLALEYYVLGESFETSAPWDRVVDLCRNVKERITRECKEKGVQFAPFSTCRVTQTYDAGACIYFYFAFNYRGISDPLTVFEQTEAAAREEILANGGSLSHHHGVGKLRKQWLKESISDVGFGMLKSVKEYVDPNNIFGNRNLL	R.AASAATAAPTATPAAQESGTIPKK.R	AASAATAAPTATPAAQESGTIPKK	Deamidated (NQ); GlyGly (K); 2 Phospho (ST)					1		2
6	O00116	ADAS_HUMAN	MAEAAAAAGGTGLGAGASYGSAADRDRDPDPDRAGRRLRVLSGHLLGRPREALSTNECKARRAASAATAAPTATPAAQESGTIPKKRQEVMKWNGWGYNDSKFIFNKKGQIELTGKRYPLSGMGLPTFKEWIQNTLGVNVEHKTTSKASLNPSDTPPSVVNEDFLHDLKETNISYSQEADDRVFRAHGHCLHEIFLLREGMFERIPDIVLWPTCHDDVVKIVNLACKYNLCIIPIGGGTSVSYGLMCPADETRTIISLDTSQMNRILWVDENNLTAHVEAGITGQELERQLKESGYCTGHEPDSLEFSTVGGWVSTRASGMKKNIYGNIEDLVVHIKMVTPRGIIEKSCQGPRMSTGPDIHHFIMGSEGTLGVITEATIKIRPVPEYQKYGSVAFPNFEQGVACLREIAKQRCAPASIRLMDNKQFQFGHALKPQVSSIFTSFLDGLKKFYITKFKGFDPNQLSVATLLFEGDREKVLQHEKQVYDIAAKFGGLAAGEDNGQRGYLLTYVIAYIRDLALEYYVLGESFETSAPWDRVVDLCRNVKERITRECKEKGVQFAPFSTCRVTQTYDAGACIYFYFAFNYRGISDPLTVFEQTEAAAREEILANGGSLSHHHGVGKLRKQWLKESISDVGFGMLKSVKEYVDPNNIFGNRNLL	R.AASAATAAPTATPAAQESGTIPKK.R	AASAATAAPTATPAAQESGTIPKK	2 Phospho (ST)							2
15	P05141	ADT2_HUMAN	MTDAAVSFAKDFLAGGVAAAISKTAVAPIERVKLLLQVQHASKQITADKQYKGIIDCVVRIPKEQGVLSFWRGNLANVIRYFPTQALNFAFKDKYKQIFLGGVDKRTQFWLYFAGNLASGGAAGATSLCFVYPLDFARTRLAADVGKAGAEREFRGLGDCLVKIYKSDGIKGLYQGFNVSVQGIIIYRAAYFGIYDTAKGMLPDPKNTHIVISWMIAQTVTAVAGLTSYPFDTVRRRMMMQSGRKGTDIMYTGTLDCWRKIARDEGGKAFFKGAWSNVLRGMGGAFVLVLYDEIKKYT	-.MTDAAVSFAK.D	MTDAAVSFAK	Acetyl (K); Oxidation (M); Phospho (ST)						1	1
15	P05141	ADT2_HUMAN	MTDAAVSFAKDFLAGGVAAAISKTAVAPIERVKLLLQVQHASKQITADKQYKGIIDCVVRIPKEQGVLSFWRGNLANVIRYFPTQALNFAFKDKYKQIFLGGVDKRTQFWLYFAGNLASGGAAGATSLCFVYPLDFARTRLAADVGKAGAEREFRGLGDCLVKIYKSDGIKGLYQGFNVSVQGIIIYRAAYFGIYDTAKGMLPDPKNTHIVISWMIAQTVTAVAGLTSYPFDTVRRRMMMQSGRKGTDIMYTGTLDCWRKIARDEGGKAFFKGAWSNVLRGMGGAFVLVLYDEIKKYT	K.QYKGIIDCVVR.I	QYKGIIDCVVR	Acetyl (K); Phospho (Y); Propionamide (C)		1				1		1
15	P05141	ADT2_HUMAN	MTDAAVSFAKDFLAGGVAAAISKTAVAPIERVKLLLQVQHASKQITADKQYKGIIDCVVRIPKEQGVLSFWRGNLANVIRYFPTQALNFAFKDKYKQIFLGGVDKRTQFWLYFAGNLASGGAAGATSLCFVYPLDFARTRLAADVGKAGAEREFRGLGDCLVKIYKSDGIKGLYQGFNVSVQGIIIYRAAYFGIYDTAKGMLPDPKNTHIVISWMIAQTVTAVAGLTSYPFDTVRRRMMMQSGRKGTDIMYTGTLDCWRKIARDEGGKAFFKGAWSNVLRGMGGAFVLVLYDEIKKYT	M.TDAAVSFAKDFLAGGVAAAISK.T	TDAAVSFAKDFLAGGVAAAISK	Acetyl (K)						1
15	P12236	ADT3_HUMAN	MTEQAISFAKDFLAGGIAAAISKTAVAPIERVKLLLQVQHASKQIAADKQYKGIVDCIVRIPKEQGVLSFWRGNLANVIRYFPTQALNFAFKDKYKQIFLGGVDKHTQFWRYFAGNLASGGAAGATSLCFVYPLDFARTRLAADVGKSGTEREFRGLGDCLVKITKSDGIRGLYQGFSVSVQGIIIYRAAYFGVYDTAKGMLPDPKNTHIVVSWMIAQTVTAVAGVVSYPFDTVRRRMMMQSGRKGADIMYTGTVDCWRKIFRDEGGKAFFKGAWSNVLRGMGGAFVLVLYDELKKVI	-.MTEQAISFAKDFLAGGIAAAISK.T	MTEQAISFAKDFLAGGIAAAISK	Acetyl (K); Oxidation (M)						1
15	P12236	ADT3_HUMAN	MTEQAISFAKDFLAGGIAAAISKTAVAPIERVKLLLQVQHASKQIAADKQYKGIVDCIVRIPKEQGVLSFWRGNLANVIRYFPTQALNFAFKDKYKQIFLGGVDKHTQFWRYFAGNLASGGAAGATSLCFVYPLDFARTRLAADVGKSGTEREFRGLGDCLVKITKSDGIRGLYQGFSVSVQGIIIYRAAYFGVYDTAKGMLPDPKNTHIVVSWMIAQTVTAVAGVVSYPFDTVRRRMMMQSGRKGADIMYTGTVDCWRKIFRDEGGKAFFKGAWSNVLRGMGGAFVLVLYDELKKVI	M.TEQAISFAKDFLAGGIAAAISK.T	TEQAISFAKDFLAGGIAAAISK	Acetyl (K)						1
16	P12236	ADT3_HUMAN	MTEQAISFAKDFLAGGIAAAISKTAVAPIERVKLLLQVQHASKQIAADKQYKGIVDCIVRIPKEQGVLSFWRGNLANVIRYFPTQALNFAFKDKYKQIFLGGVDKHTQFWRYFAGNLASGGAAGATSLCFVYPLDFARTRLAADVGKSGTEREFRGLGDCLVKITKSDGIRGLYQGFSVSVQGIIIYRAAYFGVYDTAKGMLPDPKNTHIVVSWMIAQTVTAVAGVVSYPFDTVRRRMMMQSGRKGADIMYTGTVDCWRKIFRDEGGKAFFKGAWSNVLRGMGGAFVLVLYDELKKVI	M.TEQAISFAKDFLAGGIAAAISK.T	TEQAISFAKDFLAGGIAAAISK	Acetyl (K)						1
6	O95394	AGM1_HUMAN	MDLGAITKYSALHAKPNGLILQYGTAGFRTKAEHLDHVMFRMGLLAVLRSKQTKSTIGVMVTASHNPEEDNGVKLVDPLGEMLAPSWEEHATCLANAEEQDMQRVLIDISEKEAVNLQQDAFVVIGRDTRPSSEKLSQSVIDGVTVLGGQFHDYGLLTTPQLHYMVYCRNTGGRYGKATIEGYYQKLSKAFVELTKQASCSGDEYRSLKVDCANGIGALKLREMEHYFSQGLSVQLFNDGSKGKLNHLCGADFVKSHQKPPQGMEIKSNERCCSFDGDADRIVYYYHDADGHFHLIDGDKIATLISSFLKELLVEIGESLNIGVVQTAYANGSSTRYLEEVMKVPVYCTKTGVKHLHHKAQEFDIGVYFEANGHGTALFSTAVEMKIKQSAEQLEDKKRKAAKMLENIIDLFNQAAGDAISDMLVIEAILALKGLTVQQWDALYTDLPNRQLKVQVADRRVISTTDAERQAVTPPGLQEAINDLVKKYKLSRAFVRPSGTEDVVRVYAEADSQESADHLAHEVSLAVFQLAGGIGERPQPGF	R.CCSFDGDADR.I	CCSFDGDADR	Phospho (ST); 2 Propionamide (C)		2					1
6	O95394	AGM1_HUMAN	MDLGAITKYSALHAKPNGLILQYGTAGFRTKAEHLDHVMFRMGLLAVLRSKQTKSTIGVMVTASHNPEEDNGVKLVDPLGEMLAPSWEEHATCLANAEEQDMQRVLIDISEKEAVNLQQDAFVVIGRDTRPSSEKLSQSVIDGVTVLGGQFHDYGLLTTPQLHYMVYCRNTGGRYGKATIEGYYQKLSKAFVELTKQASCSGDEYRSLKVDCANGIGALKLREMEHYFSQGLSVQLFNDGSKGKLNHLCGADFVKSHQKPPQGMEIKSNERCCSFDGDADRIVYYYHDADGHFHLIDGDKIATLISSFLKELLVEIGESLNIGVVQTAYANGSSTRYLEEVMKVPVYCTKTGVKHLHHKAQEFDIGVYFEANGHGTALFSTAVEMKIKQSAEQLEDKKRKAAKMLENIIDLFNQAAGDAISDMLVIEAILALKGLTVQQWDALYTDLPNRQLKVQVADRRVISTTDAERQAVTPPGLQEAINDLVKKYKLSRAFVRPSGTEDVVRVYAEADSQESADHLAHEVSLAVFQLAGGIGERPQPGF	R.QLKVQVADR.R	QLKVQVADR	Acetyl (K); Deamidated (NQ)						1
6	O95394	AGM1_HUMAN	MDLGAITKYSALHAKPNGLILQYGTAGFRTKAEHLDHVMFRMGLLAVLRSKQTKSTIGVMVTASHNPEEDNGVKLVDPLGEMLAPSWEEHATCLANAEEQDMQRVLIDISEKEAVNLQQDAFVVIGRDTRPSSEKLSQSVIDGVTVLGGQFHDYGLLTTPQLHYMVYCRNTGGRYGKATIEGYYQKLSKAFVELTKQASCSGDEYRSLKVDCANGIGALKLREMEHYFSQGLSVQLFNDGSKGKLNHLCGADFVKSHQKPPQGMEIKSNERCCSFDGDADRIVYYYHDADGHFHLIDGDKIATLISSFLKELLVEIGESLNIGVVQTAYANGSSTRYLEEVMKVPVYCTKTGVKHLHHKAQEFDIGVYFEANGHGTALFSTAVEMKIKQSAEQLEDKKRKAAKMLENIIDLFNQAAGDAISDMLVIEAILALKGLTVQQWDALYTDLPNRQLKVQVADRRVISTTDAERQAVTPPGLQEAINDLVKKYKLSRAFVRPSGTEDVVRVYAEADSQESADHLAHEVSLAVFQLAGGIGERPQPGF	R.RVISTTDAER.Q	RVISTTDAER	Phospho (ST)							1
6	P48960	AGRE5_HUMAN	MGGRVFLAFCVWLTLPGAETQDSRGCARWCPQNSSCVNATACRCNPGFSSFSEIITTPTETCDDINECATPSKVSCGKFSDCWNTEGSYDCVCSPGYEPVSGAKTFKNESENTCQDVDECQQNPRLCKSYGTCVNTLGSYTCQCLPGFKFIPEDPKVCTDVNECTSGQNPCHSSTHCLNNVGSYQCRCRPGWQPIPGSPNGPNNTVCEDVDECSSGQHQCDSSTVCFNTVGSYSCRCRPGWKPRHGIPNNQKDTVCEDMTFSTWTPPPGVHSQTLSRFFDKVQDLGRDSKTSSAEVTIQNVIKLVDELMEAPGDVEALAPPVRHLIATQLLSNLEDIMRILAKSLPKGPFTYISPSNTELTLMIQERGDKNVTMGQSSARMKLNWAVAAGAEDPGPAVAGILSIQNMTTLLANASLNLHSKKQAELEEIYESSIRGVQLRRLSAVNSIFLSHNNTKELNSPILFAFSHLESSDGEAGRDPPAKDVMPGPRQELLCAFWKSDSDRGGHWATEGCQVLGSKNGSTTCQCSHLSSFAILMAHYDVEDWKLTLITRVGLALSLFCLLLCILTFLLVRPIQGSRTTIHLHLCICLFVGSTIFLAGIENEGGQVGLRCRLVAGLLHYCFLAAFCWMSLEGLELYFLVVRVFQGQGLSTRWLCLIGYGVPLLIVGVSAAIYSKGYGRPRYCWLDFEQGFLWSFLGPVTFIILCNAVIFVTTVWKLTQKFSEINPDMKKLKKARALTITAIAQLFLLGCTWVFGLFIFDDRSLVLTYVFTILNCLQGAFLYLLHCLLNKKVREEYRKWACLVAGGSKYSEFTSTTSGTGHNQTRALRASESGI	K.FSEINPDMK.K	FSEINPDMK	Deamidated (NQ); GlyGly (K); Oxidation (M); Phospho (ST)					1		1
5	P48960	AGRE5_HUMAN	MGGRVFLAFCVWLTLPGAETQDSRGCARWCPQNSSCVNATACRCNPGFSSFSEIITTPTETCDDINECATPSKVSCGKFSDCWNTEGSYDCVCSPGYEPVSGAKTFKNESENTCQDVDECQQNPRLCKSYGTCVNTLGSYTCQCLPGFKFIPEDPKVCTDVNECTSGQNPCHSSTHCLNNVGSYQCRCRPGWQPIPGSPNGPNNTVCEDVDECSSGQHQCDSSTVCFNTVGSYSCRCRPGWKPRHGIPNNQKDTVCEDMTFSTWTPPPGVHSQTLSRFFDKVQDLGRDSKTSSAEVTIQNVIKLVDELMEAPGDVEALAPPVRHLIATQLLSNLEDIMRILAKSLPKGPFTYISPSNTELTLMIQERGDKNVTMGQSSARMKLNWAVAAGAEDPGPAVAGILSIQNMTTLLANASLNLHSKKQAELEEIYESSIRGVQLRRLSAVNSIFLSHNNTKELNSPILFAFSHLESSDGEAGRDPPAKDVMPGPRQELLCAFWKSDSDRGGHWATEGCQVLGSKNGSTTCQCSHLSSFAILMAHYDVEDWKLTLITRVGLALSLFCLLLCILTFLLVRPIQGSRTTIHLHLCICLFVGSTIFLAGIENEGGQVGLRCRLVAGLLHYCFLAAFCWMSLEGLELYFLVVRVFQGQGLSTRWLCLIGYGVPLLIVGVSAAIYSKGYGRPRYCWLDFEQGFLWSFLGPVTFIILCNAVIFVTTVWKLTQKFSEINPDMKKLKKARALTITAIAQLFLLGCTWVFGLFIFDDRSLVLTYVFTILNCLQGAFLYLLHCLLNKKVREEYRKWACLVAGGSKYSEFTSTTSGTGHNQTRALRASESGI	K.LTQKFSEINPDMK.K	LTQKFSEINPDMK	Deamidated (NQ); GlyGly (K); Oxidation (M); Phospho (ST)					1		1
6	P48960	AGRE5_HUMAN	MGGRVFLAFCVWLTLPGAETQDSRGCARWCPQNSSCVNATACRCNPGFSSFSEIITTPTETCDDINECATPSKVSCGKFSDCWNTEGSYDCVCSPGYEPVSGAKTFKNESENTCQDVDECQQNPRLCKSYGTCVNTLGSYTCQCLPGFKFIPEDPKVCTDVNECTSGQNPCHSSTHCLNNVGSYQCRCRPGWQPIPGSPNGPNNTVCEDVDECSSGQHQCDSSTVCFNTVGSYSCRCRPGWKPRHGIPNNQKDTVCEDMTFSTWTPPPGVHSQTLSRFFDKVQDLGRDSKTSSAEVTIQNVIKLVDELMEAPGDVEALAPPVRHLIATQLLSNLEDIMRILAKSLPKGPFTYISPSNTELTLMIQERGDKNVTMGQSSARMKLNWAVAAGAEDPGPAVAGILSIQNMTTLLANASLNLHSKKQAELEEIYESSIRGVQLRRLSAVNSIFLSHNNTKELNSPILFAFSHLESSDGEAGRDPPAKDVMPGPRQELLCAFWKSDSDRGGHWATEGCQVLGSKNGSTTCQCSHLSSFAILMAHYDVEDWKLTLITRVGLALSLFCLLLCILTFLLVRPIQGSRTTIHLHLCICLFVGSTIFLAGIENEGGQVGLRCRLVAGLLHYCFLAAFCWMSLEGLELYFLVVRVFQGQGLSTRWLCLIGYGVPLLIVGVSAAIYSKGYGRPRYCWLDFEQGFLWSFLGPVTFIILCNAVIFVTTVWKLTQKFSEINPDMKKLKKARALTITAIAQLFLLGCTWVFGLFIFDDRSLVLTYVFTILNCLQGAFLYLLHCLLNKKVREEYRKWACLVAGGSKYSEFTSTTSGTGHNQTRALRASESGI	K.NESENTCQDVDECQQNPR.L	NESENTCQDVDECQQNPR	Cys->Dha (C); 4 Deamidated (NQ); 2 Phospho (ST); Propionamide (C)		1	1				2
5	P48960	AGRE5_HUMAN	MGGRVFLAFCVWLTLPGAETQDSRGCARWCPQNSSCVNATACRCNPGFSSFSEIITTPTETCDDINECATPSKVSCGKFSDCWNTEGSYDCVCSPGYEPVSGAKTFKNESENTCQDVDECQQNPRLCKSYGTCVNTLGSYTCQCLPGFKFIPEDPKVCTDVNECTSGQNPCHSSTHCLNNVGSYQCRCRPGWQPIPGSPNGPNNTVCEDVDECSSGQHQCDSSTVCFNTVGSYSCRCRPGWKPRHGIPNNQKDTVCEDMTFSTWTPPPGVHSQTLSRFFDKVQDLGRDSKTSSAEVTIQNVIKLVDELMEAPGDVEALAPPVRHLIATQLLSNLEDIMRILAKSLPKGPFTYISPSNTELTLMIQERGDKNVTMGQSSARMKLNWAVAAGAEDPGPAVAGILSIQNMTTLLANASLNLHSKKQAELEEIYESSIRGVQLRRLSAVNSIFLSHNNTKELNSPILFAFSHLESSDGEAGRDPPAKDVMPGPRQELLCAFWKSDSDRGGHWATEGCQVLGSKNGSTTCQCSHLSSFAILMAHYDVEDWKLTLITRVGLALSLFCLLLCILTFLLVRPIQGSRTTIHLHLCICLFVGSTIFLAGIENEGGQVGLRCRLVAGLLHYCFLAAFCWMSLEGLELYFLVVRVFQGQGLSTRWLCLIGYGVPLLIVGVSAAIYSKGYGRPRYCWLDFEQGFLWSFLGPVTFIILCNAVIFVTTVWKLTQKFSEINPDMKKLKKARALTITAIAQLFLLGCTWVFGLFIFDDRSLVLTYVFTILNCLQGAFLYLLHCLLNKKVREEYRKWACLVAGGSKYSEFTSTTSGTGHNQTRALRASESGI	K.NVTMGQSSAR.M	NVTMGQSSAR	Deamidated (NQ); Phospho (ST)							1
6	P48960	AGRE5_HUMAN	MGGRVFLAFCVWLTLPGAETQDSRGCARWCPQNSSCVNATACRCNPGFSSFSEIITTPTETCDDINECATPSKVSCGKFSDCWNTEGSYDCVCSPGYEPVSGAKTFKNESENTCQDVDECQQNPRLCKSYGTCVNTLGSYTCQCLPGFKFIPEDPKVCTDVNECTSGQNPCHSSTHCLNNVGSYQCRCRPGWQPIPGSPNGPNNTVCEDVDECSSGQHQCDSSTVCFNTVGSYSCRCRPGWKPRHGIPNNQKDTVCEDMTFSTWTPPPGVHSQTLSRFFDKVQDLGRDSKTSSAEVTIQNVIKLVDELMEAPGDVEALAPPVRHLIATQLLSNLEDIMRILAKSLPKGPFTYISPSNTELTLMIQERGDKNVTMGQSSARMKLNWAVAAGAEDPGPAVAGILSIQNMTTLLANASLNLHSKKQAELEEIYESSIRGVQLRRLSAVNSIFLSHNNTKELNSPILFAFSHLESSDGEAGRDPPAKDVMPGPRQELLCAFWKSDSDRGGHWATEGCQVLGSKNGSTTCQCSHLSSFAILMAHYDVEDWKLTLITRVGLALSLFCLLLCILTFLLVRPIQGSRTTIHLHLCICLFVGSTIFLAGIENEGGQVGLRCRLVAGLLHYCFLAAFCWMSLEGLELYFLVVRVFQGQGLSTRWLCLIGYGVPLLIVGVSAAIYSKGYGRPRYCWLDFEQGFLWSFLGPVTFIILCNAVIFVTTVWKLTQKFSEINPDMKKLKKARALTITAIAQLFLLGCTWVFGLFIFDDRSLVLTYVFTILNCLQGAFLYLLHCLLNKKVREEYRKWACLVAGGSKYSEFTSTTSGTGHNQTRALRASESGI	K.NVTMGQSSAR.M	NVTMGQSSAR	Deamidated (NQ); Oxidation (M); Phospho (ST)							1
5	P48960	AGRE5_HUMAN	MGGRVFLAFCVWLTLPGAETQDSRGCARWCPQNSSCVNATACRCNPGFSSFSEIITTPTETCDDINECATPSKVSCGKFSDCWNTEGSYDCVCSPGYEPVSGAKTFKNESENTCQDVDECQQNPRLCKSYGTCVNTLGSYTCQCLPGFKFIPEDPKVCTDVNECTSGQNPCHSSTHCLNNVGSYQCRCRPGWQPIPGSPNGPNNTVCEDVDECSSGQHQCDSSTVCFNTVGSYSCRCRPGWKPRHGIPNNQKDTVCEDMTFSTWTPPPGVHSQTLSRFFDKVQDLGRDSKTSSAEVTIQNVIKLVDELMEAPGDVEALAPPVRHLIATQLLSNLEDIMRILAKSLPKGPFTYISPSNTELTLMIQERGDKNVTMGQSSARMKLNWAVAAGAEDPGPAVAGILSIQNMTTLLANASLNLHSKKQAELEEIYESSIRGVQLRRLSAVNSIFLSHNNTKELNSPILFAFSHLESSDGEAGRDPPAKDVMPGPRQELLCAFWKSDSDRGGHWATEGCQVLGSKNGSTTCQCSHLSSFAILMAHYDVEDWKLTLITRVGLALSLFCLLLCILTFLLVRPIQGSRTTIHLHLCICLFVGSTIFLAGIENEGGQVGLRCRLVAGLLHYCFLAAFCWMSLEGLELYFLVVRVFQGQGLSTRWLCLIGYGVPLLIVGVSAAIYSKGYGRPRYCWLDFEQGFLWSFLGPVTFIILCNAVIFVTTVWKLTQKFSEINPDMKKLKKARALTITAIAQLFLLGCTWVFGLFIFDDRSLVLTYVFTILNCLQGAFLYLLHCLLNKKVREEYRKWACLVAGGSKYSEFTSTTSGTGHNQTRALRASESGI	K.NVTMGQSSARMK.L	NVTMGQSSARMK	2 Oxidation (M); 2 Phospho (ST)							2
6	P48960	AGRE5_HUMAN	MGGRVFLAFCVWLTLPGAETQDSRGCARWCPQNSSCVNATACRCNPGFSSFSEIITTPTETCDDINECATPSKVSCGKFSDCWNTEGSYDCVCSPGYEPVSGAKTFKNESENTCQDVDECQQNPRLCKSYGTCVNTLGSYTCQCLPGFKFIPEDPKVCTDVNECTSGQNPCHSSTHCLNNVGSYQCRCRPGWQPIPGSPNGPNNTVCEDVDECSSGQHQCDSSTVCFNTVGSYSCRCRPGWKPRHGIPNNQKDTVCEDMTFSTWTPPPGVHSQTLSRFFDKVQDLGRDSKTSSAEVTIQNVIKLVDELMEAPGDVEALAPPVRHLIATQLLSNLEDIMRILAKSLPKGPFTYISPSNTELTLMIQERGDKNVTMGQSSARMKLNWAVAAGAEDPGPAVAGILSIQNMTTLLANASLNLHSKKQAELEEIYESSIRGVQLRRLSAVNSIFLSHNNTKELNSPILFAFSHLESSDGEAGRDPPAKDVMPGPRQELLCAFWKSDSDRGGHWATEGCQVLGSKNGSTTCQCSHLSSFAILMAHYDVEDWKLTLITRVGLALSLFCLLLCILTFLLVRPIQGSRTTIHLHLCICLFVGSTIFLAGIENEGGQVGLRCRLVAGLLHYCFLAAFCWMSLEGLELYFLVVRVFQGQGLSTRWLCLIGYGVPLLIVGVSAAIYSKGYGRPRYCWLDFEQGFLWSFLGPVTFIILCNAVIFVTTVWKLTQKFSEINPDMKKLKKARALTITAIAQLFLLGCTWVFGLFIFDDRSLVLTYVFTILNCLQGAFLYLLHCLLNKKVREEYRKWACLVAGGSKYSEFTSTTSGTGHNQTRALRASESGI	K.NVTMGQSSARMK.L	NVTMGQSSARMK	Deamidated (NQ); Oxidation (M); Phospho (ST)							1
5	P48960	AGRE5_HUMAN	MGGRVFLAFCVWLTLPGAETQDSRGCARWCPQNSSCVNATACRCNPGFSSFSEIITTPTETCDDINECATPSKVSCGKFSDCWNTEGSYDCVCSPGYEPVSGAKTFKNESENTCQDVDECQQNPRLCKSYGTCVNTLGSYTCQCLPGFKFIPEDPKVCTDVNECTSGQNPCHSSTHCLNNVGSYQCRCRPGWQPIPGSPNGPNNTVCEDVDECSSGQHQCDSSTVCFNTVGSYSCRCRPGWKPRHGIPNNQKDTVCEDMTFSTWTPPPGVHSQTLSRFFDKVQDLGRDSKTSSAEVTIQNVIKLVDELMEAPGDVEALAPPVRHLIATQLLSNLEDIMRILAKSLPKGPFTYISPSNTELTLMIQERGDKNVTMGQSSARMKLNWAVAAGAEDPGPAVAGILSIQNMTTLLANASLNLHSKKQAELEEIYESSIRGVQLRRLSAVNSIFLSHNNTKELNSPILFAFSHLESSDGEAGRDPPAKDVMPGPRQELLCAFWKSDSDRGGHWATEGCQVLGSKNGSTTCQCSHLSSFAILMAHYDVEDWKLTLITRVGLALSLFCLLLCILTFLLVRPIQGSRTTIHLHLCICLFVGSTIFLAGIENEGGQVGLRCRLVAGLLHYCFLAAFCWMSLEGLELYFLVVRVFQGQGLSTRWLCLIGYGVPLLIVGVSAAIYSKGYGRPRYCWLDFEQGFLWSFLGPVTFIILCNAVIFVTTVWKLTQKFSEINPDMKKLKKARALTITAIAQLFLLGCTWVFGLFIFDDRSLVLTYVFTILNCLQGAFLYLLHCLLNKKVREEYRKWACLVAGGSKYSEFTSTTSGTGHNQTRALRASESGI	K.VSCGKFSDCWNTEGSYDCVCSPGYEPVSGAK.T	VSCGKFSDCWNTEGSYDCVCSPGYEPVSGAK	Acetyl (K); 2 Cys->Dha (C); GlyGly (K); 4 Phospho (ST); Phospho (Y)			2		1	1	4	1
5	P48960	AGRE5_HUMAN	MGGRVFLAFCVWLTLPGAETQDSRGCARWCPQNSSCVNATACRCNPGFSSFSEIITTPTETCDDINECATPSKVSCGKFSDCWNTEGSYDCVCSPGYEPVSGAKTFKNESENTCQDVDECQQNPRLCKSYGTCVNTLGSYTCQCLPGFKFIPEDPKVCTDVNECTSGQNPCHSSTHCLNNVGSYQCRCRPGWQPIPGSPNGPNNTVCEDVDECSSGQHQCDSSTVCFNTVGSYSCRCRPGWKPRHGIPNNQKDTVCEDMTFSTWTPPPGVHSQTLSRFFDKVQDLGRDSKTSSAEVTIQNVIKLVDELMEAPGDVEALAPPVRHLIATQLLSNLEDIMRILAKSLPKGPFTYISPSNTELTLMIQERGDKNVTMGQSSARMKLNWAVAAGAEDPGPAVAGILSIQNMTTLLANASLNLHSKKQAELEEIYESSIRGVQLRRLSAVNSIFLSHNNTKELNSPILFAFSHLESSDGEAGRDPPAKDVMPGPRQELLCAFWKSDSDRGGHWATEGCQVLGSKNGSTTCQCSHLSSFAILMAHYDVEDWKLTLITRVGLALSLFCLLLCILTFLLVRPIQGSRTTIHLHLCICLFVGSTIFLAGIENEGGQVGLRCRLVAGLLHYCFLAAFCWMSLEGLELYFLVVRVFQGQGLSTRWLCLIGYGVPLLIVGVSAAIYSKGYGRPRYCWLDFEQGFLWSFLGPVTFIILCNAVIFVTTVWKLTQKFSEINPDMKKLKKARALTITAIAQLFLLGCTWVFGLFIFDDRSLVLTYVFTILNCLQGAFLYLLHCLLNKKVREEYRKWACLVAGGSKYSEFTSTTSGTGHNQTRALRASESGI	R.GCARWCPQNSSCVNATACR.C	GCARWCPQNSSCVNATACR	Cys->Dha (C); Deamidated (NQ); 2 Phospho (ST); Propionamide (C)		1	1				2
6	P48960	AGRE5_HUMAN	MGGRVFLAFCVWLTLPGAETQDSRGCARWCPQNSSCVNATACRCNPGFSSFSEIITTPTETCDDINECATPSKVSCGKFSDCWNTEGSYDCVCSPGYEPVSGAKTFKNESENTCQDVDECQQNPRLCKSYGTCVNTLGSYTCQCLPGFKFIPEDPKVCTDVNECTSGQNPCHSSTHCLNNVGSYQCRCRPGWQPIPGSPNGPNNTVCEDVDECSSGQHQCDSSTVCFNTVGSYSCRCRPGWKPRHGIPNNQKDTVCEDMTFSTWTPPPGVHSQTLSRFFDKVQDLGRDSKTSSAEVTIQNVIKLVDELMEAPGDVEALAPPVRHLIATQLLSNLEDIMRILAKSLPKGPFTYISPSNTELTLMIQERGDKNVTMGQSSARMKLNWAVAAGAEDPGPAVAGILSIQNMTTLLANASLNLHSKKQAELEEIYESSIRGVQLRRLSAVNSIFLSHNNTKELNSPILFAFSHLESSDGEAGRDPPAKDVMPGPRQELLCAFWKSDSDRGGHWATEGCQVLGSKNGSTTCQCSHLSSFAILMAHYDVEDWKLTLITRVGLALSLFCLLLCILTFLLVRPIQGSRTTIHLHLCICLFVGSTIFLAGIENEGGQVGLRCRLVAGLLHYCFLAAFCWMSLEGLELYFLVVRVFQGQGLSTRWLCLIGYGVPLLIVGVSAAIYSKGYGRPRYCWLDFEQGFLWSFLGPVTFIILCNAVIFVTTVWKLTQKFSEINPDMKKLKKARALTITAIAQLFLLGCTWVFGLFIFDDRSLVLTYVFTILNCLQGAFLYLLHCLLNKKVREEYRKWACLVAGGSKYSEFTSTTSGTGHNQTRALRASESGI	R.GCARWCPQNSSCVNATACR.C	GCARWCPQNSSCVNATACR	2 Cys->Dha (C); Phospho (ST); Propionamide (C)		1	2				1
6	P48960	AGRE5_HUMAN	MGGRVFLAFCVWLTLPGAETQDSRGCARWCPQNSSCVNATACRCNPGFSSFSEIITTPTETCDDINECATPSKVSCGKFSDCWNTEGSYDCVCSPGYEPVSGAKTFKNESENTCQDVDECQQNPRLCKSYGTCVNTLGSYTCQCLPGFKFIPEDPKVCTDVNECTSGQNPCHSSTHCLNNVGSYQCRCRPGWQPIPGSPNGPNNTVCEDVDECSSGQHQCDSSTVCFNTVGSYSCRCRPGWKPRHGIPNNQKDTVCEDMTFSTWTPPPGVHSQTLSRFFDKVQDLGRDSKTSSAEVTIQNVIKLVDELMEAPGDVEALAPPVRHLIATQLLSNLEDIMRILAKSLPKGPFTYISPSNTELTLMIQERGDKNVTMGQSSARMKLNWAVAAGAEDPGPAVAGILSIQNMTTLLANASLNLHSKKQAELEEIYESSIRGVQLRRLSAVNSIFLSHNNTKELNSPILFAFSHLESSDGEAGRDPPAKDVMPGPRQELLCAFWKSDSDRGGHWATEGCQVLGSKNGSTTCQCSHLSSFAILMAHYDVEDWKLTLITRVGLALSLFCLLLCILTFLLVRPIQGSRTTIHLHLCICLFVGSTIFLAGIENEGGQVGLRCRLVAGLLHYCFLAAFCWMSLEGLELYFLVVRVFQGQGLSTRWLCLIGYGVPLLIVGVSAAIYSKGYGRPRYCWLDFEQGFLWSFLGPVTFIILCNAVIFVTTVWKLTQKFSEINPDMKKLKKARALTITAIAQLFLLGCTWVFGLFIFDDRSLVLTYVFTILNCLQGAFLYLLHCLLNKKVREEYRKWACLVAGGSKYSEFTSTTSGTGHNQTRALRASESGI	R.GGHWATEGCQVLGSK.N	GGHWATEGCQVLGSK	Acetyl (K); Cys->Dha (C)			1			1
5	P48960	AGRE5_HUMAN	MGGRVFLAFCVWLTLPGAETQDSRGCARWCPQNSSCVNATACRCNPGFSSFSEIITTPTETCDDINECATPSKVSCGKFSDCWNTEGSYDCVCSPGYEPVSGAKTFKNESENTCQDVDECQQNPRLCKSYGTCVNTLGSYTCQCLPGFKFIPEDPKVCTDVNECTSGQNPCHSSTHCLNNVGSYQCRCRPGWQPIPGSPNGPNNTVCEDVDECSSGQHQCDSSTVCFNTVGSYSCRCRPGWKPRHGIPNNQKDTVCEDMTFSTWTPPPGVHSQTLSRFFDKVQDLGRDSKTSSAEVTIQNVIKLVDELMEAPGDVEALAPPVRHLIATQLLSNLEDIMRILAKSLPKGPFTYISPSNTELTLMIQERGDKNVTMGQSSARMKLNWAVAAGAEDPGPAVAGILSIQNMTTLLANASLNLHSKKQAELEEIYESSIRGVQLRRLSAVNSIFLSHNNTKELNSPILFAFSHLESSDGEAGRDPPAKDVMPGPRQELLCAFWKSDSDRGGHWATEGCQVLGSKNGSTTCQCSHLSSFAILMAHYDVEDWKLTLITRVGLALSLFCLLLCILTFLLVRPIQGSRTTIHLHLCICLFVGSTIFLAGIENEGGQVGLRCRLVAGLLHYCFLAAFCWMSLEGLELYFLVVRVFQGQGLSTRWLCLIGYGVPLLIVGVSAAIYSKGYGRPRYCWLDFEQGFLWSFLGPVTFIILCNAVIFVTTVWKLTQKFSEINPDMKKLKKARALTITAIAQLFLLGCTWVFGLFIFDDRSLVLTYVFTILNCLQGAFLYLLHCLLNKKVREEYRKWACLVAGGSKYSEFTSTTSGTGHNQTRALRASESGI	R.LSAVNSIFLSHNNTK.E	LSAVNSIFLSHNNTK	3 Deamidated (NQ); Phospho (ST)							1
6	P48960	AGRE5_HUMAN	MGGRVFLAFCVWLTLPGAETQDSRGCARWCPQNSSCVNATACRCNPGFSSFSEIITTPTETCDDINECATPSKVSCGKFSDCWNTEGSYDCVCSPGYEPVSGAKTFKNESENTCQDVDECQQNPRLCKSYGTCVNTLGSYTCQCLPGFKFIPEDPKVCTDVNECTSGQNPCHSSTHCLNNVGSYQCRCRPGWQPIPGSPNGPNNTVCEDVDECSSGQHQCDSSTVCFNTVGSYSCRCRPGWKPRHGIPNNQKDTVCEDMTFSTWTPPPGVHSQTLSRFFDKVQDLGRDSKTSSAEVTIQNVIKLVDELMEAPGDVEALAPPVRHLIATQLLSNLEDIMRILAKSLPKGPFTYISPSNTELTLMIQERGDKNVTMGQSSARMKLNWAVAAGAEDPGPAVAGILSIQNMTTLLANASLNLHSKKQAELEEIYESSIRGVQLRRLSAVNSIFLSHNNTKELNSPILFAFSHLESSDGEAGRDPPAKDVMPGPRQELLCAFWKSDSDRGGHWATEGCQVLGSKNGSTTCQCSHLSSFAILMAHYDVEDWKLTLITRVGLALSLFCLLLCILTFLLVRPIQGSRTTIHLHLCICLFVGSTIFLAGIENEGGQVGLRCRLVAGLLHYCFLAAFCWMSLEGLELYFLVVRVFQGQGLSTRWLCLIGYGVPLLIVGVSAAIYSKGYGRPRYCWLDFEQGFLWSFLGPVTFIILCNAVIFVTTVWKLTQKFSEINPDMKKLKKARALTITAIAQLFLLGCTWVFGLFIFDDRSLVLTYVFTILNCLQGAFLYLLHCLLNKKVREEYRKWACLVAGGSKYSEFTSTTSGTGHNQTRALRASESGI	R.LSAVNSIFLSHNNTK.E	LSAVNSIFLSHNNTK	3 Deamidated (NQ); 2 Phospho (ST)							2
6	P48960	AGRE5_HUMAN	MGGRVFLAFCVWLTLPGAETQDSRGCARWCPQNSSCVNATACRCNPGFSSFSEIITTPTETCDDINECATPSKVSCGKFSDCWNTEGSYDCVCSPGYEPVSGAKTFKNESENTCQDVDECQQNPRLCKSYGTCVNTLGSYTCQCLPGFKFIPEDPKVCTDVNECTSGQNPCHSSTHCLNNVGSYQCRCRPGWQPIPGSPNGPNNTVCEDVDECSSGQHQCDSSTVCFNTVGSYSCRCRPGWKPRHGIPNNQKDTVCEDMTFSTWTPPPGVHSQTLSRFFDKVQDLGRDSKTSSAEVTIQNVIKLVDELMEAPGDVEALAPPVRHLIATQLLSNLEDIMRILAKSLPKGPFTYISPSNTELTLMIQERGDKNVTMGQSSARMKLNWAVAAGAEDPGPAVAGILSIQNMTTLLANASLNLHSKKQAELEEIYESSIRGVQLRRLSAVNSIFLSHNNTKELNSPILFAFSHLESSDGEAGRDPPAKDVMPGPRQELLCAFWKSDSDRGGHWATEGCQVLGSKNGSTTCQCSHLSSFAILMAHYDVEDWKLTLITRVGLALSLFCLLLCILTFLLVRPIQGSRTTIHLHLCICLFVGSTIFLAGIENEGGQVGLRCRLVAGLLHYCFLAAFCWMSLEGLELYFLVVRVFQGQGLSTRWLCLIGYGVPLLIVGVSAAIYSKGYGRPRYCWLDFEQGFLWSFLGPVTFIILCNAVIFVTTVWKLTQKFSEINPDMKKLKKARALTITAIAQLFLLGCTWVFGLFIFDDRSLVLTYVFTILNCLQGAFLYLLHCLLNKKVREEYRKWACLVAGGSKYSEFTSTTSGTGHNQTRALRASESGI	R.LSAVNSIFLSHNNTK.E	LSAVNSIFLSHNNTK	2 Deamidated (NQ); Phospho (ST)							1
5	P48960	AGRE5_HUMAN	MGGRVFLAFCVWLTLPGAETQDSRGCARWCPQNSSCVNATACRCNPGFSSFSEIITTPTETCDDINECATPSKVSCGKFSDCWNTEGSYDCVCSPGYEPVSGAKTFKNESENTCQDVDECQQNPRLCKSYGTCVNTLGSYTCQCLPGFKFIPEDPKVCTDVNECTSGQNPCHSSTHCLNNVGSYQCRCRPGWQPIPGSPNGPNNTVCEDVDECSSGQHQCDSSTVCFNTVGSYSCRCRPGWKPRHGIPNNQKDTVCEDMTFSTWTPPPGVHSQTLSRFFDKVQDLGRDSKTSSAEVTIQNVIKLVDELMEAPGDVEALAPPVRHLIATQLLSNLEDIMRILAKSLPKGPFTYISPSNTELTLMIQERGDKNVTMGQSSARMKLNWAVAAGAEDPGPAVAGILSIQNMTTLLANASLNLHSKKQAELEEIYESSIRGVQLRRLSAVNSIFLSHNNTKELNSPILFAFSHLESSDGEAGRDPPAKDVMPGPRQELLCAFWKSDSDRGGHWATEGCQVLGSKNGSTTCQCSHLSSFAILMAHYDVEDWKLTLITRVGLALSLFCLLLCILTFLLVRPIQGSRTTIHLHLCICLFVGSTIFLAGIENEGGQVGLRCRLVAGLLHYCFLAAFCWMSLEGLELYFLVVRVFQGQGLSTRWLCLIGYGVPLLIVGVSAAIYSKGYGRPRYCWLDFEQGFLWSFLGPVTFIILCNAVIFVTTVWKLTQKFSEINPDMKKLKKARALTITAIAQLFLLGCTWVFGLFIFDDRSLVLTYVFTILNCLQGAFLYLLHCLLNKKVREEYRKWACLVAGGSKYSEFTSTTSGTGHNQTRALRASESGI	R.RLSAVNSIFLSHNNTK.E	RLSAVNSIFLSHNNTK	Deamidated (NQ); Phospho (ST)							1
5	P48960	AGRE5_HUMAN	MGGRVFLAFCVWLTLPGAETQDSRGCARWCPQNSSCVNATACRCNPGFSSFSEIITTPTETCDDINECATPSKVSCGKFSDCWNTEGSYDCVCSPGYEPVSGAKTFKNESENTCQDVDECQQNPRLCKSYGTCVNTLGSYTCQCLPGFKFIPEDPKVCTDVNECTSGQNPCHSSTHCLNNVGSYQCRCRPGWQPIPGSPNGPNNTVCEDVDECSSGQHQCDSSTVCFNTVGSYSCRCRPGWKPRHGIPNNQKDTVCEDMTFSTWTPPPGVHSQTLSRFFDKVQDLGRDSKTSSAEVTIQNVIKLVDELMEAPGDVEALAPPVRHLIATQLLSNLEDIMRILAKSLPKGPFTYISPSNTELTLMIQERGDKNVTMGQSSARMKLNWAVAAGAEDPGPAVAGILSIQNMTTLLANASLNLHSKKQAELEEIYESSIRGVQLRRLSAVNSIFLSHNNTKELNSPILFAFSHLESSDGEAGRDPPAKDVMPGPRQELLCAFWKSDSDRGGHWATEGCQVLGSKNGSTTCQCSHLSSFAILMAHYDVEDWKLTLITRVGLALSLFCLLLCILTFLLVRPIQGSRTTIHLHLCICLFVGSTIFLAGIENEGGQVGLRCRLVAGLLHYCFLAAFCWMSLEGLELYFLVVRVFQGQGLSTRWLCLIGYGVPLLIVGVSAAIYSKGYGRPRYCWLDFEQGFLWSFLGPVTFIILCNAVIFVTTVWKLTQKFSEINPDMKKLKKARALTITAIAQLFLLGCTWVFGLFIFDDRSLVLTYVFTILNCLQGAFLYLLHCLLNKKVREEYRKWACLVAGGSKYSEFTSTTSGTGHNQTRALRASESGI	R.WCPQNSSCVNATACR.C	WCPQNSSCVNATACR	Cys->Dha (C); 2 Deamidated (NQ); Phospho (ST); Trioxidation (C)			1	1			1
6	P48960	AGRE5_HUMAN	MGGRVFLAFCVWLTLPGAETQDSRGCARWCPQNSSCVNATACRCNPGFSSFSEIITTPTETCDDINECATPSKVSCGKFSDCWNTEGSYDCVCSPGYEPVSGAKTFKNESENTCQDVDECQQNPRLCKSYGTCVNTLGSYTCQCLPGFKFIPEDPKVCTDVNECTSGQNPCHSSTHCLNNVGSYQCRCRPGWQPIPGSPNGPNNTVCEDVDECSSGQHQCDSSTVCFNTVGSYSCRCRPGWKPRHGIPNNQKDTVCEDMTFSTWTPPPGVHSQTLSRFFDKVQDLGRDSKTSSAEVTIQNVIKLVDELMEAPGDVEALAPPVRHLIATQLLSNLEDIMRILAKSLPKGPFTYISPSNTELTLMIQERGDKNVTMGQSSARMKLNWAVAAGAEDPGPAVAGILSIQNMTTLLANASLNLHSKKQAELEEIYESSIRGVQLRRLSAVNSIFLSHNNTKELNSPILFAFSHLESSDGEAGRDPPAKDVMPGPRQELLCAFWKSDSDRGGHWATEGCQVLGSKNGSTTCQCSHLSSFAILMAHYDVEDWKLTLITRVGLALSLFCLLLCILTFLLVRPIQGSRTTIHLHLCICLFVGSTIFLAGIENEGGQVGLRCRLVAGLLHYCFLAAFCWMSLEGLELYFLVVRVFQGQGLSTRWLCLIGYGVPLLIVGVSAAIYSKGYGRPRYCWLDFEQGFLWSFLGPVTFIILCNAVIFVTTVWKLTQKFSEINPDMKKLKKARALTITAIAQLFLLGCTWVFGLFIFDDRSLVLTYVFTILNCLQGAFLYLLHCLLNKKVREEYRKWACLVAGGSKYSEFTSTTSGTGHNQTRALRASESGI	R.WCPQNSSCVNATACR.C	WCPQNSSCVNATACR	2 Cys->Dha (C); Deamidated (NQ); Propionamide (C)		1	2
1	Q09666	AHNK_HUMAN	MEKEETTRELLLPNWQGSGSHGLTIAQRDDGVFVQEVTQNSPAARTGVVKEGDQIVGATIYFDNLQSGEVTQLLNTMGHHTVGLKLHRKGDRSPEPGQTWTREVFSSCSSEVVLSGDDEEYQRIYTTKIKPRLKSEDGVEGDLGETQSRTITVTRRVTAYTVDVTGREGAKDIDISSPEFKIKIPRHELTEISNVDVETQSGKTVIRLPSGSGAASPTGSAVDIRAGAISASGPELQGAGHSKLQVTMPGIKVGGSGVNVNAKGLDLGGRGGVQVPAVDISSSLGGRAVEVQGPSLESGDHGKIKFPTMKVPKFGVSTGREGQTPKAGLRVSAPEVSVGHKGGKPGLTIQAPQLEVSVPSANIEGLEGKLKGPQITGPSLEGDLGLKGAKPQGHIGVDASAPQIGGSITGPSVEVQAPDIDVQGPGSKLNVPKMKVPKFSVSGAKGEETGIDVTLPTGEVTVPGVSGDVSLPEIATGGLEGKMKGTKVKTPEMIIQKPKISMQDVDLSLGSPKLKGDIKVSAPGVQGDVKGPQVALKGSRVDIETPNLEGTLTGPRLGSPSGKTGTCRISMSEVDLNVAAPKVKGGVDVTLPRVEGKVKVPEVDVRGPKVDVSAPDVEAHGPEWNLKMPKMKMPTFSTPGAKGEGPDVHMTLPKGDISISGPKVNVEAPDVNLEGLGGKLKGPDVKLPDMSVKTPKISMPDVDLHVKGTKVKGEYDVTVPKLEGELKGPKVDIDAPDVDVHGPDWHLKMPKMKMPKFSVPGFKAEGPEVDVNLPKADVDISGPKIDVTAPDVSIEEPEGKLKGPKFKMPEMNIKVPKISMPDVDLHLKGPNVKGEYDVTMPKVESEIKVPDVELKSAKMDIDVPDVEVQGPDWHLKMPKMKMPKFSMPGFKAEGPEVDVNLPKADVDISGPKVGVEVPDVNIEGPEGKLKGPKFKMPEMNIKAPKISMPDVDLHMKGPKVKGEYDMTVPKLEGDLKGPKVDVSAPDVEMQGPDWNLKMPKIKMPKFSMPSLKGEGPEFDVNLSKANVDISAPKVDTNAPDLSLEGPEGKLKGPKFKMPEMHFRAPKMSLPDVDLDLKGPKMKGNVDISAPKIEGEMQVPDVDIRGPKVDIKAPDVEGQGLDWSLKIPKMKMPKFSMPSLKGEGPEVDVNLPKADVVVSGPKVDIEAPDVSLEGPEGKLKGPKFKMPEMHFKTPKISMPDVDLHLKGPKVKGDVDVSVPKVEGEMKVPDVEIKGPKMDIDAPDVEVQGPDWHLKMPKMKMPKFSMPGFKGEGREVDVNLPKADIDVSGPKVDVEVPDVSLEGPEGKLKGPKFKMPEMHFKAPKISMPDVDLNLKGPKLKGDVDVSLPEVEGEMKVPDVDIKGPKVDISAPDVDVHGPDWHLKMPKVKMPKFSMPGFKGEGPEVDVKLPKADVDVSGPKMDAEVPDVNIEGPDAKLKGPKFKMPEMSIKPQKISIPDVGLHLKGPKMKGDYDVTVPKVEGEIKAPDVDIKGPKVDINAPDVEVHGPDWHLKMPKVKMPKFSMPGFKGEGPEVDMNLPKADLGVSGPKVDIDVPDVNLEAPEGKLKGPKFKMPSMNIQTHKISMPDVGLNLKAPKLKTDVDVSLPKVEGDLKGPEIDVKAPKMDVNVGDIDIEGPEGKLKGPKFKMPEMHFKAPKISMPDVDLHLKGPKVKGDMDVSVPKVEGEMKVPDVDIKGPKVDIDAPDVEVHDPDWHLKMPKMKMPKFSMPGFKAEGPEVDVNLPKADIDVSGPSVDTDAPDLDIEGPEGKLKGSKFKMPKLNIKAPKVSMPDVDLNLKGPKLKGEIDASVPELEGDLRGPQVDVKGPFVEAEVPDVDLECPDAKLKGPKFKMPEMHFKAPKISMPDVDLHLKGPKVKGDADVSVPKLEGDLTGPSVGVEVPDVELECPDAKLKGPKFKMPDMHFKAPKISMPDVDLHLKGPKVKGDVDVSVPKLEGDLTGPSVGVEVPDVELECPDAKLKGPKFKMPEMHFKTPKISMPDVDLHLKGPKVKGDMDVSVPKVEGEMKVPDVDIKGPKMDIDAPDVDVHGPDWHLKMPKMKMPKFSMPGFKAEGPEVDVNLPKADVVVSGPKVDVEVPDVSLEGPEGKLKGPKLKMPEMHFKAPKISMPDVDLHLKGPKVKGDVDVSLPKLEGDLTGPSVDVEVPDVELECPDAKLKGPKFKMPEMHFKTPKISMPDVNLNLKGPKVKGDMDVSVPKVEGEMKVPDVDIRGPKVDIDAPDVDVHGPDWHLKMPKMKMPKFSMPGFKGEGPEVDVNLPKADVDVSGPKVDVEVPDVSLEGPEGKLKGPKFKMPEMHFKTPKISMPDVDFNLKGPKIKGDVDVSAPKLEGELKGPELDVKGPKLDADMPEVAVEGPNGKWKTPKFKMPDMHFKAPKISMPDLDLHLKSPKAKGEVDVDVPKLEGDLKGPHVDVSGPDIDIEGPEGKLKGPKFKMPDMHFKAPNISMPDVDLNLKGPKIKGDVDVSVPEVEGKLEVPDMNIRGPKVDVNAPDVQAPDWHLKMPKMKMPKFSMPGFKAEGPEVDVNLPKADVDISGPKVDIEGPDVNIEGPEGKLKGPKLKMPEMNIKAPKISMPDFDLHLKGPKVKGDVDVSLPKVEGDLKGPEVDIKGPKVDINAPDVGVQGPDWHLKMPKVKMPKFSMPGFKGEGPDGDVKLPKADIDVSGPKVDIEGPDVNIEGPEGKLKGPKFKMPEMNIKAPKISMPDIDLNLKGPKVKGDVDVSLPKVEGDLKGPEVDIKGPKVDIDAPDVDVHGPDWHLKMPKIKMPKISMPGFKGEGPDVDVNLPKADIDVSGPKVDVECPDVNIEGPEGKWKSPKFKMPEMHFKTPKISMPDIDLNLTGPKIKGDVDVTGPKVEGDLKGPEVDLKGPKVDIDVPDVNVQGPDWHLKMPKMKMPKFSMPGFKAEGPEVDVNLPKADVDVSGPKVDVEGPDVNIEGPEGKLKGPKFKMPEMNIKAPKIPMPDFDLHLKGPKVKGDVDISLPKVEGDLKGPEVDIRGPQVDIDVPDVGVQGPDWHLKMPKVKMPKFSMPGFKGEGPDVDVNLPKADLDVSGPKVDIDVPDVNIEGPEGKLKGPKFKMPEMNIKAPKISMPDIDLNLKGPKVKGDMDVSLPKVEGDMKVPDVDIKGPKVDINAPDVDVQGPDWHLKMPKIKMPKISMPGFKGEGPEVDVNLPKADLDVSGPKVDVDVPDVNIEGPDAKLKGPKFKMPEMNIKAPKISMPDLDLNLKGPKMKGEVDVSLANVEGDLKGPALDIKGPKIDVDAPDIDIHGPDAKLKGPKLKMPDMHVNMPKISMPEIDLNLKGSKLKGDVDVSGPKLEGDIKAPSLDIKGPEVDVSGPKLNIEGKSKKSRFKLPKFNFSGSKVQTPEVDVKGKKPDIDITGPKVDINAPDVEVQGKVKGSKFKMPFLSISSPKVSMPDVELNLKSPKVKGDLDIAGPNLEGDFKGPKVDIKAPEVNLNAPDVDVHGPDWNLKMPKMKMPKFSVSGLKAEGPDVAVDLPKGDINIEGPSMNIEGPDLNVEGPEGGLKGPKFKMPDMNIKAPKISMPDIDLNLKGPKVKGDVDISLPKLEGDLKGPEVDIKGPKVDINAPDVDVHGPDWHLKMPKVKMPKFSMPGFKGEGPEVDVTLPKADIDISGPNVDVDVPDVNIEGPDAKLKGPKFKMPEMNIKAPKISMPDFDLNLKGPKMKGDVVVSLPKVEGDLKGPEVDIKGPKVDIDTPDINIEGSEGKFKGPKFKIPEMHLKAPKISMPDIDLNLKGPKVKGDVDVSLPKMEGDLKGPEVDIKGPKVDINAPDVDVQGPDWHLKMPKVKMPKFSMPGFKGEGPDVDVNLPKADLDVSGPKVDIDVPDVNIEGPEGKLKGPKFKMPEMNIKAPKISMPDIDLNLKGPKVKGDMDVSLPKVEGDMQVPDLDIKGPKVDINAPDVDVRGPDWHLKMPKIKMPKISMPGFKGEGPEVDVNLPKADLDVSGPKVDVDVPDVNIEGPDAKLKGPKFKMPEMNIKAPKISMPDFDLHLKGPKVKGDVDVSLPKMEGDLKAPEVDIKGPKVDIDAPDVDVHGPDWHLKMPKVKMPKFSMPGFKGEGPEVDVNLPKADIDVSGPKVDIDTPDIDIHGPEGKLKGPKFKMPDLHLKAPKISMPEVDLNLKGPKMKGDVDVSLPKVEGDLKGPEVDIKGPKVDIDVPDVDVQGPDWHLKMPKVKMPKFSMPGFKGEGPDVDVNLPKADLDVSGPKVDIDVPDVNIEGPDAKLKGPKFKMPEMNIKAPKISMPDFDLHLKGPKVKGDVDVSLPKVEGDLKGPEVDIKGPKVDIDAPDVDVHGPDWHLKMPKVKMPKFSMPGFKGEGPDVDVTLPKADIEISGPKVDIDAPDVSIEGPDAKLKGPKFKMPEMNIKAPKISMPDIDFNLKGPKVKGDVDVSLPKVEGDLKGPEIDIKGPSLDIDTPDVNIEGPEGKLKGPKFKMPEMNIKAPKISMPDFDLHLKGPKVKGDVDVSLPKVESDLKGPEVDIEGPEGKLKGPKFKMPDVHFKSPQISMSDIDLNLKGPKIKGDMDISVPKLEGDLKGPKVDVKGPKVGIDTPDIDIHGPEGKLKGPKFKMPDLHLKAPKISMPEVDLNLKGPKVKGDMDISLPKVEGDLKGPEVDIRDPKVDIDVPDVDVQGPDWHLKMPKVKMPKFSMPGFKGEGPDVDVNLPKADIDVSGPKVDVDVPDVNIEGPDAKLKGPKFKMPEMSIKAPKISMPDIDLNLKGPKVKGDVDVTLPKVEGDLKGPEADIKGPKVDINTPDVDVHGPDWHLKMPKVKMPKFSMPGFKGEGPDVDVSLPKADIDVSGPKVDVDIPDVNIEGPDAKLKGPKFKMPEINIKAPKISIPDVDLDLKGPKVKGDFDVSVPKVEGTLKGPEVDLKGPRLDFEGPDAKLSGPSLKMPSLEISAPKVTAPDVDLHLKAPKIGFSGPKLEGGEVDLKGPKVEAPSLDVHMDSPDINIEGPDVKIPKFKKPKFGFGAKSPKADIKSPSLDVTVPEAELNLETPEISVGGKGKKSKFKMPKIHMSGPKIKAKKQGFDLNVPGGEIDASLKAPDVDVNIAGPDAALKVDVKSPKTKKTMFGKMYFPDVEFDIKSPKFKAEAPLPSPKLEGELQAPDLELSLPAIHVEGLDIKAKAPKVKMPDVDISVPKIEGDLKGPKVQANLGAPDINIEGLDAKVKTPSFGISAPQVSIPDVNVNLKGPKIKGDVPSVGLEGPDVDLQGPEAKIKFPKFSMPKIGIPGVKMEGGGAEVHAQLPSLEGDLRGPDVKLEGPDVSLKGPGVDLPSVNLSMPKVSGPDLDLNLKGPSLKGDLDASVPSMKVHAPGLNLSGVGGKMQVGGDGVKVPGIDATTKLNVGAPDVTLRGPSLQGDLAVSGDIKCPKVSVGAPDLSLEASEGSIKLPKMKLPQFGISTPGSDLHVNAKGPQVSGELKGPGVDVNLKGPRISAPNVDFNLEGPKVKGSLGATGEIKGPTVGGGLPGIGVQGLEGNLQMPGIKSSGCDVNLPGVNVKLPTGQISGPEIKGGLKGSEVGFHGAAPDISVKGPAFNMASPESDFGINLKGPKIKGGADVSGGVSAPDISLGEGHLSVKGSGGEWKGPQVSSALNLDTSKFAGGLHFSGPKVEGGVKGGQIGLQAPGLSVSGPQGHLESGSGKVTFPKMKIPKFTFSGRELVGREMGVDVHFPKAEASIQAGAGDGEWEESEVKLKKSKIKMPKFNFSKPKGKGGVTGSPEASISGSKGDLKSSKASLGSLEGEAEAEASSPKGKFSLFKSKKPRHRSNSFSDEREFSGPSTPTGTLEFEGGEVSLEGGKVKGKHGKLKFGTFGGLGSKSKGHYEVTGSDDETGKLQGSGVSLASKKSRLSSSSSNDSGNKVGIQLPEVELSVSTKKE	-.MEKEETTR.E	MEKEETTR	Acetyl (K)						1
2	Q09666	AHNK_HUMAN	MEKEETTRELLLPNWQGSGSHGLTIAQRDDGVFVQEVTQNSPAARTGVVKEGDQIVGATIYFDNLQSGEVTQLLNTMGHHTVGLKLHRKGDRSPEPGQTWTREVFSSCSSEVVLSGDDEEYQRIYTTKIKPRLKSEDGVEGDLGETQSRTITVTRRVTAYTVDVTGREGAKDIDISSPEFKIKIPRHELTEISNVDVETQSGKTVIRLPSGSGAASPTGSAVDIRAGAISASGPELQGAGHSKLQVTMPGIKVGGSGVNVNAKGLDLGGRGGVQVPAVDISSSLGGRAVEVQGPSLESGDHGKIKFPTMKVPKFGVSTGREGQTPKAGLRVSAPEVSVGHKGGKPGLTIQAPQLEVSVPSANIEGLEGKLKGPQITGPSLEGDLGLKGAKPQGHIGVDASAPQIGGSITGPSVEVQAPDIDVQGPGSKLNVPKMKVPKFSVSGAKGEETGIDVTLPTGEVTVPGVSGDVSLPEIATGGLEGKMKGTKVKTPEMIIQKPKISMQDVDLSLGSPKLKGDIKVSAPGVQGDVKGPQVALKGSRVDIETPNLEGTLTGPRLGSPSGKTGTCRISMSEVDLNVAAPKVKGGVDVTLPRVEGKVKVPEVDVRGPKVDVSAPDVEAHGPEWNLKMPKMKMPTFSTPGAKGEGPDVHMTLPKGDISISGPKVNVEAPDVNLEGLGGKLKGPDVKLPDMSVKTPKISMPDVDLHVKGTKVKGEYDVTVPKLEGELKGPKVDIDAPDVDVHGPDWHLKMPKMKMPKFSVPGFKAEGPEVDVNLPKADVDISGPKIDVTAPDVSIEEPEGKLKGPKFKMPEMNIKVPKISMPDVDLHLKGPNVKGEYDVTMPKVESEIKVPDVELKSAKMDIDVPDVEVQGPDWHLKMPKMKMPKFSMPGFKAEGPEVDVNLPKADVDISGPKVGVEVPDVNIEGPEGKLKGPKFKMPEMNIKAPKISMPDVDLHMKGPKVKGEYDMTVPKLEGDLKGPKVDVSAPDVEMQGPDWNLKMPKIKMPKFSMPSLKGEGPEFDVNLSKANVDISAPKVDTNAPDLSLEGPEGKLKGPKFKMPEMHFRAPKMSLPDVDLDLKGPKMKGNVDISAPKIEGEMQVPDVDIRGPKVDIKAPDVEGQGLDWSLKIPKMKMPKFSMPSLKGEGPEVDVNLPKADVVVSGPKVDIEAPDVSLEGPEGKLKGPKFKMPEMHFKTPKISMPDVDLHLKGPKVKGDVDVSVPKVEGEMKVPDVEIKGPKMDIDAPDVEVQGPDWHLKMPKMKMPKFSMPGFKGEGREVDVNLPKADIDVSGPKVDVEVPDVSLEGPEGKLKGPKFKMPEMHFKAPKISMPDVDLNLKGPKLKGDVDVSLPEVEGEMKVPDVDIKGPKVDISAPDVDVHGPDWHLKMPKVKMPKFSMPGFKGEGPEVDVKLPKADVDVSGPKMDAEVPDVNIEGPDAKLKGPKFKMPEMSIKPQKISIPDVGLHLKGPKMKGDYDVTVPKVEGEIKAPDVDIKGPKVDINAPDVEVHGPDWHLKMPKVKMPKFSMPGFKGEGPEVDMNLPKADLGVSGPKVDIDVPDVNLEAPEGKLKGPKFKMPSMNIQTHKISMPDVGLNLKAPKLKTDVDVSLPKVEGDLKGPEIDVKAPKMDVNVGDIDIEGPEGKLKGPKFKMPEMHFKAPKISMPDVDLHLKGPKVKGDMDVSVPKVEGEMKVPDVDIKGPKVDIDAPDVEVHDPDWHLKMPKMKMPKFSMPGFKAEGPEVDVNLPKADIDVSGPSVDTDAPDLDIEGPEGKLKGSKFKMPKLNIKAPKVSMPDVDLNLKGPKLKGEIDASVPELEGDLRGPQVDVKGPFVEAEVPDVDLECPDAKLKGPKFKMPEMHFKAPKISMPDVDLHLKGPKVKGDADVSVPKLEGDLTGPSVGVEVPDVELECPDAKLKGPKFKMPDMHFKAPKISMPDVDLHLKGPKVKGDVDVSVPKLEGDLTGPSVGVEVPDVELECPDAKLKGPKFKMPEMHFKTPKISMPDVDLHLKGPKVKGDMDVSVPKVEGEMKVPDVDIKGPKMDIDAPDVDVHGPDWHLKMPKMKMPKFSMPGFKAEGPEVDVNLPKADVVVSGPKVDVEVPDVSLEGPEGKLKGPKLKMPEMHFKAPKISMPDVDLHLKGPKVKGDVDVSLPKLEGDLTGPSVDVEVPDVELECPDAKLKGPKFKMPEMHFKTPKISMPDVNLNLKGPKVKGDMDVSVPKVEGEMKVPDVDIRGPKVDIDAPDVDVHGPDWHLKMPKMKMPKFSMPGFKGEGPEVDVNLPKADVDVSGPKVDVEVPDVSLEGPEGKLKGPKFKMPEMHFKTPKISMPDVDFNLKGPKIKGDVDVSAPKLEGELKGPELDVKGPKLDADMPEVAVEGPNGKWKTPKFKMPDMHFKAPKISMPDLDLHLKSPKAKGEVDVDVPKLEGDLKGPHVDVSGPDIDIEGPEGKLKGPKFKMPDMHFKAPNISMPDVDLNLKGPKIKGDVDVSVPEVEGKLEVPDMNIRGPKVDVNAPDVQAPDWHLKMPKMKMPKFSMPGFKAEGPEVDVNLPKADVDISGPKVDIEGPDVNIEGPEGKLKGPKLKMPEMNIKAPKISMPDFDLHLKGPKVKGDVDVSLPKVEGDLKGPEVDIKGPKVDINAPDVGVQGPDWHLKMPKVKMPKFSMPGFKGEGPDGDVKLPKADIDVSGPKVDIEGPDVNIEGPEGKLKGPKFKMPEMNIKAPKISMPDIDLNLKGPKVKGDVDVSLPKVEGDLKGPEVDIKGPKVDIDAPDVDVHGPDWHLKMPKIKMPKISMPGFKGEGPDVDVNLPKADIDVSGPKVDVECPDVNIEGPEGKWKSPKFKMPEMHFKTPKISMPDIDLNLTGPKIKGDVDVTGPKVEGDLKGPEVDLKGPKVDIDVPDVNVQGPDWHLKMPKMKMPKFSMPGFKAEGPEVDVNLPKADVDVSGPKVDVEGPDVNIEGPEGKLKGPKFKMPEMNIKAPKIPMPDFDLHLKGPKVKGDVDISLPKVEGDLKGPEVDIRGPQVDIDVPDVGVQGPDWHLKMPKVKMPKFSMPGFKGEGPDVDVNLPKADLDVSGPKVDIDVPDVNIEGPEGKLKGPKFKMPEMNIKAPKISMPDIDLNLKGPKVKGDMDVSLPKVEGDMKVPDVDIKGPKVDINAPDVDVQGPDWHLKMPKIKMPKISMPGFKGEGPEVDVNLPKADLDVSGPKVDVDVPDVNIEGPDAKLKGPKFKMPEMNIKAPKISMPDLDLNLKGPKMKGEVDVSLANVEGDLKGPALDIKGPKIDVDAPDIDIHGPDAKLKGPKLKMPDMHVNMPKISMPEIDLNLKGSKLKGDVDVSGPKLEGDIKAPSLDIKGPEVDVSGPKLNIEGKSKKSRFKLPKFNFSGSKVQTPEVDVKGKKPDIDITGPKVDINAPDVEVQGKVKGSKFKMPFLSISSPKVSMPDVELNLKSPKVKGDLDIAGPNLEGDFKGPKVDIKAPEVNLNAPDVDVHGPDWNLKMPKMKMPKFSVSGLKAEGPDVAVDLPKGDINIEGPSMNIEGPDLNVEGPEGGLKGPKFKMPDMNIKAPKISMPDIDLNLKGPKVKGDVDISLPKLEGDLKGPEVDIKGPKVDINAPDVDVHGPDWHLKMPKVKMPKFSMPGFKGEGPEVDVTLPKADIDISGPNVDVDVPDVNIEGPDAKLKGPKFKMPEMNIKAPKISMPDFDLNLKGPKMKGDVVVSLPKVEGDLKGPEVDIKGPKVDIDTPDINIEGSEGKFKGPKFKIPEMHLKAPKISMPDIDLNLKGPKVKGDVDVSLPKMEGDLKGPEVDIKGPKVDINAPDVDVQGPDWHLKMPKVKMPKFSMPGFKGEGPDVDVNLPKADLDVSGPKVDIDVPDVNIEGPEGKLKGPKFKMPEMNIKAPKISMPDIDLNLKGPKVKGDMDVSLPKVEGDMQVPDLDIKGPKVDINAPDVDVRGPDWHLKMPKIKMPKISMPGFKGEGPEVDVNLPKADLDVSGPKVDVDVPDVNIEGPDAKLKGPKFKMPEMNIKAPKISMPDFDLHLKGPKVKGDVDVSLPKMEGDLKAPEVDIKGPKVDIDAPDVDVHGPDWHLKMPKVKMPKFSMPGFKGEGPEVDVNLPKADIDVSGPKVDIDTPDIDIHGPEGKLKGPKFKMPDLHLKAPKISMPEVDLNLKGPKMKGDVDVSLPKVEGDLKGPEVDIKGPKVDIDVPDVDVQGPDWHLKMPKVKMPKFSMPGFKGEGPDVDVNLPKADLDVSGPKVDIDVPDVNIEGPDAKLKGPKFKMPEMNIKAPKISMPDFDLHLKGPKVKGDVDVSLPKVEGDLKGPEVDIKGPKVDIDAPDVDVHGPDWHLKMPKVKMPKFSMPGFKGEGPDVDVTLPKADIEISGPKVDIDAPDVSIEGPDAKLKGPKFKMPEMNIKAPKISMPDIDFNLKGPKVKGDVDVSLPKVEGDLKGPEIDIKGPSLDIDTPDVNIEGPEGKLKGPKFKMPEMNIKAPKISMPDFDLHLKGPKVKGDVDVSLPKVESDLKGPEVDIEGPEGKLKGPKFKMPDVHFKSPQISMSDIDLNLKGPKIKGDMDISVPKLEGDLKGPKVDVKGPKVGIDTPDIDIHGPEGKLKGPKFKMPDLHLKAPKISMPEVDLNLKGPKVKGDMDISLPKVEGDLKGPEVDIRDPKVDIDVPDVDVQGPDWHLKMPKVKMPKFSMPGFKGEGPDVDVNLPKADIDVSGPKVDVDVPDVNIEGPDAKLKGPKFKMPEMSIKAPKISMPDIDLNLKGPKVKGDVDVTLPKVEGDLKGPEADIKGPKVDINTPDVDVHGPDWHLKMPKVKMPKFSMPGFKGEGPDVDVSLPKADIDVSGPKVDVDIPDVNIEGPDAKLKGPKFKMPEINIKAPKISIPDVDLDLKGPKVKGDFDVSVPKVEGTLKGPEVDLKGPRLDFEGPDAKLSGPSLKMPSLEISAPKVTAPDVDLHLKAPKIGFSGPKLEGGEVDLKGPKVEAPSLDVHMDSPDINIEGPDVKIPKFKKPKFGFGAKSPKADIKSPSLDVTVPEAELNLETPEISVGGKGKKSKFKMPKIHMSGPKIKAKKQGFDLNVPGGEIDASLKAPDVDVNIAGPDAALKVDVKSPKTKKTMFGKMYFPDVEFDIKSPKFKAEAPLPSPKLEGELQAPDLELSLPAIHVEGLDIKAKAPKVKMPDVDISVPKIEGDLKGPKVQANLGAPDINIEGLDAKVKTPSFGISAPQVSIPDVNVNLKGPKIKGDVPSVGLEGPDVDLQGPEAKIKFPKFSMPKIGIPGVKMEGGGAEVHAQLPSLEGDLRGPDVKLEGPDVSLKGPGVDLPSVNLSMPKVSGPDLDLNLKGPSLKGDLDASVPSMKVHAPGLNLSGVGGKMQVGGDGVKVPGIDATTKLNVGAPDVTLRGPSLQGDLAVSGDIKCPKVSVGAPDLSLEASEGSIKLPKMKLPQFGISTPGSDLHVNAKGPQVSGELKGPGVDVNLKGPRISAPNVDFNLEGPKVKGSLGATGEIKGPTVGGGLPGIGVQGLEGNLQMPGIKSSGCDVNLPGVNVKLPTGQISGPEIKGGLKGSEVGFHGAAPDISVKGPAFNMASPESDFGINLKGPKIKGGADVSGGVSAPDISLGEGHLSVKGSGGEWKGPQVSSALNLDTSKFAGGLHFSGPKVEGGVKGGQIGLQAPGLSVSGPQGHLESGSGKVTFPKMKIPKFTFSGRELVGREMGVDVHFPKAEASIQAGAGDGEWEESEVKLKKSKIKMPKFNFSKPKGKGGVTGSPEASISGSKGDLKSSKASLGSLEGEAEAEASSPKGKFSLFKSKKPRHRSNSFSDEREFSGPSTPTGTLEFEGGEVSLEGGKVKGKHGKLKFGTFGGLGSKSKGHYEVTGSDDETGKLQGSGVSLASKKSRLSSSSSNDSGNKVGIQLPEVELSVSTKKE	K.ADVDVSGPKMDAEVPDVNIEGPDAK.L	ADVDVSGPKMDAEVPDVNIEGPDAK	Deamidated (NQ); 2 GlyGly (K); Oxidation (M); Phospho (ST)					2		1
1	Q09666	AHNK_HUMAN	MEKEETTRELLLPNWQGSGSHGLTIAQRDDGVFVQEVTQNSPAARTGVVKEGDQIVGATIYFDNLQSGEVTQLLNTMGHHTVGLKLHRKGDRSPEPGQTWTREVFSSCSSEVVLSGDDEEYQRIYTTKIKPRLKSEDGVEGDLGETQSRTITVTRRVTAYTVDVTGREGAKDIDISSPEFKIKIPRHELTEISNVDVETQSGKTVIRLPSGSGAASPTGSAVDIRAGAISASGPELQGAGHSKLQVTMPGIKVGGSGVNVNAKGLDLGGRGGVQVPAVDISSSLGGRAVEVQGPSLESGDHGKIKFPTMKVPKFGVSTGREGQTPKAGLRVSAPEVSVGHKGGKPGLTIQAPQLEVSVPSANIEGLEGKLKGPQITGPSLEGDLGLKGAKPQGHIGVDASAPQIGGSITGPSVEVQAPDIDVQGPGSKLNVPKMKVPKFSVSGAKGEETGIDVTLPTGEVTVPGVSGDVSLPEIATGGLEGKMKGTKVKTPEMIIQKPKISMQDVDLSLGSPKLKGDIKVSAPGVQGDVKGPQVALKGSRVDIETPNLEGTLTGPRLGSPSGKTGTCRISMSEVDLNVAAPKVKGGVDVTLPRVEGKVKVPEVDVRGPKVDVSAPDVEAHGPEWNLKMPKMKMPTFSTPGAKGEGPDVHMTLPKGDISISGPKVNVEAPDVNLEGLGGKLKGPDVKLPDMSVKTPKISMPDVDLHVKGTKVKGEYDVTVPKLEGELKGPKVDIDAPDVDVHGPDWHLKMPKMKMPKFSVPGFKAEGPEVDVNLPKADVDISGPKIDVTAPDVSIEEPEGKLKGPKFKMPEMNIKVPKISMPDVDLHLKGPNVKGEYDVTMPKVESEIKVPDVELKSAKMDIDVPDVEVQGPDWHLKMPKMKMPKFSMPGFKAEGPEVDVNLPKADVDISGPKVGVEVPDVNIEGPEGKLKGPKFKMPEMNIKAPKISMPDVDLHMKGPKVKGEYDMTVPKLEGDLKGPKVDVSAPDVEMQGPDWNLKMPKIKMPKFSMPSLKGEGPEFDVNLSKANVDISAPKVDTNAPDLSLEGPEGKLKGPKFKMPEMHFRAPKMSLPDVDLDLKGPKMKGNVDISAPKIEGEMQVPDVDIRGPKVDIKAPDVEGQGLDWSLKIPKMKMPKFSMPSLKGEGPEVDVNLPKADVVVSGPKVDIEAPDVSLEGPEGKLKGPKFKMPEMHFKTPKISMPDVDLHLKGPKVKGDVDVSVPKVEGEMKVPDVEIKGPKMDIDAPDVEVQGPDWHLKMPKMKMPKFSMPGFKGEGREVDVNLPKADIDVSGPKVDVEVPDVSLEGPEGKLKGPKFKMPEMHFKAPKISMPDVDLNLKGPKLKGDVDVSLPEVEGEMKVPDVDIKGPKVDISAPDVDVHGPDWHLKMPKVKMPKFSMPGFKGEGPEVDVKLPKADVDVSGPKMDAEVPDVNIEGPDAKLKGPKFKMPEMSIKPQKISIPDVGLHLKGPKMKGDYDVTVPKVEGEIKAPDVDIKGPKVDINAPDVEVHGPDWHLKMPKVKMPKFSMPGFKGEGPEVDMNLPKADLGVSGPKVDIDVPDVNLEAPEGKLKGPKFKMPSMNIQTHKISMPDVGLNLKAPKLKTDVDVSLPKVEGDLKGPEIDVKAPKMDVNVGDIDIEGPEGKLKGPKFKMPEMHFKAPKISMPDVDLHLKGPKVKGDMDVSVPKVEGEMKVPDVDIKGPKVDIDAPDVEVHDPDWHLKMPKMKMPKFSMPGFKAEGPEVDVNLPKADIDVSGPSVDTDAPDLDIEGPEGKLKGSKFKMPKLNIKAPKVSMPDVDLNLKGPKLKGEIDASVPELEGDLRGPQVDVKGPFVEAEVPDVDLECPDAKLKGPKFKMPEMHFKAPKISMPDVDLHLKGPKVKGDADVSVPKLEGDLTGPSVGVEVPDVELECPDAKLKGPKFKMPDMHFKAPKISMPDVDLHLKGPKVKGDVDVSVPKLEGDLTGPSVGVEVPDVELECPDAKLKGPKFKMPEMHFKTPKISMPDVDLHLKGPKVKGDMDVSVPKVEGEMKVPDVDIKGPKMDIDAPDVDVHGPDWHLKMPKMKMPKFSMPGFKAEGPEVDVNLPKADVVVSGPKVDVEVPDVSLEGPEGKLKGPKLKMPEMHFKAPKISMPDVDLHLKGPKVKGDVDVSLPKLEGDLTGPSVDVEVPDVELECPDAKLKGPKFKMPEMHFKTPKISMPDVNLNLKGPKVKGDMDVSVPKVEGEMKVPDVDIRGPKVDIDAPDVDVHGPDWHLKMPKMKMPKFSMPGFKGEGPEVDVNLPKADVDVSGPKVDVEVPDVSLEGPEGKLKGPKFKMPEMHFKTPKISMPDVDFNLKGPKIKGDVDVSAPKLEGELKGPELDVKGPKLDADMPEVAVEGPNGKWKTPKFKMPDMHFKAPKISMPDLDLHLKSPKAKGEVDVDVPKLEGDLKGPHVDVSGPDIDIEGPEGKLKGPKFKMPDMHFKAPNISMPDVDLNLKGPKIKGDVDVSVPEVEGKLEVPDMNIRGPKVDVNAPDVQAPDWHLKMPKMKMPKFSMPGFKAEGPEVDVNLPKADVDISGPKVDIEGPDVNIEGPEGKLKGPKLKMPEMNIKAPKISMPDFDLHLKGPKVKGDVDVSLPKVEGDLKGPEVDIKGPKVDINAPDVGVQGPDWHLKMPKVKMPKFSMPGFKGEGPDGDVKLPKADIDVSGPKVDIEGPDVNIEGPEGKLKGPKFKMPEMNIKAPKISMPDIDLNLKGPKVKGDVDVSLPKVEGDLKGPEVDIKGPKVDIDAPDVDVHGPDWHLKMPKIKMPKISMPGFKGEGPDVDVNLPKADIDVSGPKVDVECPDVNIEGPEGKWKSPKFKMPEMHFKTPKISMPDIDLNLTGPKIKGDVDVTGPKVEGDLKGPEVDLKGPKVDIDVPDVNVQGPDWHLKMPKMKMPKFSMPGFKAEGPEVDVNLPKADVDVSGPKVDVEGPDVNIEGPEGKLKGPKFKMPEMNIKAPKIPMPDFDLHLKGPKVKGDVDISLPKVEGDLKGPEVDIRGPQVDIDVPDVGVQGPDWHLKMPKVKMPKFSMPGFKGEGPDVDVNLPKADLDVSGPKVDIDVPDVNIEGPEGKLKGPKFKMPEMNIKAPKISMPDIDLNLKGPKVKGDMDVSLPKVEGDMKVPDVDIKGPKVDINAPDVDVQGPDWHLKMPKIKMPKISMPGFKGEGPEVDVNLPKADLDVSGPKVDVDVPDVNIEGPDAKLKGPKFKMPEMNIKAPKISMPDLDLNLKGPKMKGEVDVSLANVEGDLKGPALDIKGPKIDVDAPDIDIHGPDAKLKGPKLKMPDMHVNMPKISMPEIDLNLKGSKLKGDVDVSGPKLEGDIKAPSLDIKGPEVDVSGPKLNIEGKSKKSRFKLPKFNFSGSKVQTPEVDVKGKKPDIDITGPKVDINAPDVEVQGKVKGSKFKMPFLSISSPKVSMPDVELNLKSPKVKGDLDIAGPNLEGDFKGPKVDIKAPEVNLNAPDVDVHGPDWNLKMPKMKMPKFSVSGLKAEGPDVAVDLPKGDINIEGPSMNIEGPDLNVEGPEGGLKGPKFKMPDMNIKAPKISMPDIDLNLKGPKVKGDVDISLPKLEGDLKGPEVDIKGPKVDINAPDVDVHGPDWHLKMPKVKMPKFSMPGFKGEGPEVDVTLPKADIDISGPNVDVDVPDVNIEGPDAKLKGPKFKMPEMNIKAPKISMPDFDLNLKGPKMKGDVVVSLPKVEGDLKGPEVDIKGPKVDIDTPDINIEGSEGKFKGPKFKIPEMHLKAPKISMPDIDLNLKGPKVKGDVDVSLPKMEGDLKGPEVDIKGPKVDINAPDVDVQGPDWHLKMPKVKMPKFSMPGFKGEGPDVDVNLPKADLDVSGPKVDIDVPDVNIEGPEGKLKGPKFKMPEMNIKAPKISMPDIDLNLKGPKVKGDMDVSLPKVEGDMQVPDLDIKGPKVDINAPDVDVRGPDWHLKMPKIKMPKISMPGFKGEGPEVDVNLPKADLDVSGPKVDVDVPDVNIEGPDAKLKGPKFKMPEMNIKAPKISMPDFDLHLKGPKVKGDVDVSLPKMEGDLKAPEVDIKGPKVDIDAPDVDVHGPDWHLKMPKVKMPKFSMPGFKGEGPEVDVNLPKADIDVSGPKVDIDTPDIDIHGPEGKLKGPKFKMPDLHLKAPKISMPEVDLNLKGPKMKGDVDVSLPKVEGDLKGPEVDIKGPKVDIDVPDVDVQGPDWHLKMPKVKMPKFSMPGFKGEGPDVDVNLPKADLDVSGPKVDIDVPDVNIEGPDAKLKGPKFKMPEMNIKAPKISMPDFDLHLKGPKVKGDVDVSLPKVEGDLKGPEVDIKGPKVDIDAPDVDVHGPDWHLKMPKVKMPKFSMPGFKGEGPDVDVTLPKADIEISGPKVDIDAPDVSIEGPDAKLKGPKFKMPEMNIKAPKISMPDIDFNLKGPKVKGDVDVSLPKVEGDLKGPEIDIKGPSLDIDTPDVNIEGPEGKLKGPKFKMPEMNIKAPKISMPDFDLHLKGPKVKGDVDVSLPKVESDLKGPEVDIEGPEGKLKGPKFKMPDVHFKSPQISMSDIDLNLKGPKIKGDMDISVPKLEGDLKGPKVDVKGPKVGIDTPDIDIHGPEGKLKGPKFKMPDLHLKAPKISMPEVDLNLKGPKVKGDMDISLPKVEGDLKGPEVDIRDPKVDIDVPDVDVQGPDWHLKMPKVKMPKFSMPGFKGEGPDVDVNLPKADIDVSGPKVDVDVPDVNIEGPDAKLKGPKFKMPEMSIKAPKISMPDIDLNLKGPKVKGDVDVTLPKVEGDLKGPEADIKGPKVDINTPDVDVHGPDWHLKMPKVKMPKFSMPGFKGEGPDVDVSLPKADIDVSGPKVDVDIPDVNIEGPDAKLKGPKFKMPEINIKAPKISIPDVDLDLKGPKVKGDFDVSVPKVEGTLKGPEVDLKGPRLDFEGPDAKLSGPSLKMPSLEISAPKVTAPDVDLHLKAPKIGFSGPKLEGGEVDLKGPKVEAPSLDVHMDSPDINIEGPDVKIPKFKKPKFGFGAKSPKADIKSPSLDVTVPEAELNLETPEISVGGKGKKSKFKMPKIHMSGPKIKAKKQGFDLNVPGGEIDASLKAPDVDVNIAGPDAALKVDVKSPKTKKTMFGKMYFPDVEFDIKSPKFKAEAPLPSPKLEGELQAPDLELSLPAIHVEGLDIKAKAPKVKMPDVDISVPKIEGDLKGPKVQANLGAPDINIEGLDAKVKTPSFGISAPQVSIPDVNVNLKGPKIKGDVPSVGLEGPDVDLQGPEAKIKFPKFSMPKIGIPGVKMEGGGAEVHAQLPSLEGDLRGPDVKLEGPDVSLKGPGVDLPSVNLSMPKVSGPDLDLNLKGPSLKGDLDASVPSMKVHAPGLNLSGVGGKMQVGGDGVKVPGIDATTKLNVGAPDVTLRGPSLQGDLAVSGDIKCPKVSVGAPDLSLEASEGSIKLPKMKLPQFGISTPGSDLHVNAKGPQVSGELKGPGVDVNLKGPRISAPNVDFNLEGPKVKGSLGATGEIKGPTVGGGLPGIGVQGLEGNLQMPGIKSSGCDVNLPGVNVKLPTGQISGPEIKGGLKGSEVGFHGAAPDISVKGPAFNMASPESDFGINLKGPKIKGGADVSGGVSAPDISLGEGHLSVKGSGGEWKGPQVSSALNLDTSKFAGGLHFSGPKVEGGVKGGQIGLQAPGLSVSGPQGHLESGSGKVTFPKMKIPKFTFSGRELVGREMGVDVHFPKAEASIQAGAGDGEWEESEVKLKKSKIKMPKFNFSKPKGKGGVTGSPEASISGSKGDLKSSKASLGSLEGEAEAEASSPKGKFSLFKSKKPRHRSNSFSDEREFSGPSTPTGTLEFEGGEVSLEGGKVKGKHGKLKFGTFGGLGSKSKGHYEVTGSDDETGKLQGSGVSLASKKSRLSSSSSNDSGNKVGIQLPEVELSVSTKKE	K.ANVDISAPKVDTNAPDLSLEGPEGK.L	ANVDISAPKVDTNAPDLSLEGPEGK	Acetyl (K); Deamidated (NQ); 2 Phospho (ST)						1	2
1	Q09666	AHNK_HUMAN	MEKEETTRELLLPNWQGSGSHGLTIAQRDDGVFVQEVTQNSPAARTGVVKEGDQIVGATIYFDNLQSGEVTQLLNTMGHHTVGLKLHRKGDRSPEPGQTWTREVFSSCSSEVVLSGDDEEYQRIYTTKIKPRLKSEDGVEGDLGETQSRTITVTRRVTAYTVDVTGREGAKDIDISSPEFKIKIPRHELTEISNVDVETQSGKTVIRLPSGSGAASPTGSAVDIRAGAISASGPELQGAGHSKLQVTMPGIKVGGSGVNVNAKGLDLGGRGGVQVPAVDISSSLGGRAVEVQGPSLESGDHGKIKFPTMKVPKFGVSTGREGQTPKAGLRVSAPEVSVGHKGGKPGLTIQAPQLEVSVPSANIEGLEGKLKGPQITGPSLEGDLGLKGAKPQGHIGVDASAPQIGGSITGPSVEVQAPDIDVQGPGSKLNVPKMKVPKFSVSGAKGEETGIDVTLPTGEVTVPGVSGDVSLPEIATGGLEGKMKGTKVKTPEMIIQKPKISMQDVDLSLGSPKLKGDIKVSAPGVQGDVKGPQVALKGSRVDIETPNLEGTLTGPRLGSPSGKTGTCRISMSEVDLNVAAPKVKGGVDVTLPRVEGKVKVPEVDVRGPKVDVSAPDVEAHGPEWNLKMPKMKMPTFSTPGAKGEGPDVHMTLPKGDISISGPKVNVEAPDVNLEGLGGKLKGPDVKLPDMSVKTPKISMPDVDLHVKGTKVKGEYDVTVPKLEGELKGPKVDIDAPDVDVHGPDWHLKMPKMKMPKFSVPGFKAEGPEVDVNLPKADVDISGPKIDVTAPDVSIEEPEGKLKGPKFKMPEMNIKVPKISMPDVDLHLKGPNVKGEYDVTMPKVESEIKVPDVELKSAKMDIDVPDVEVQGPDWHLKMPKMKMPKFSMPGFKAEGPEVDVNLPKADVDISGPKVGVEVPDVNIEGPEGKLKGPKFKMPEMNIKAPKISMPDVDLHMKGPKVKGEYDMTVPKLEGDLKGPKVDVSAPDVEMQGPDWNLKMPKIKMPKFSMPSLKGEGPEFDVNLSKANVDISAPKVDTNAPDLSLEGPEGKLKGPKFKMPEMHFRAPKMSLPDVDLDLKGPKMKGNVDISAPKIEGEMQVPDVDIRGPKVDIKAPDVEGQGLDWSLKIPKMKMPKFSMPSLKGEGPEVDVNLPKADVVVSGPKVDIEAPDVSLEGPEGKLKGPKFKMPEMHFKTPKISMPDVDLHLKGPKVKGDVDVSVPKVEGEMKVPDVEIKGPKMDIDAPDVEVQGPDWHLKMPKMKMPKFSMPGFKGEGREVDVNLPKADIDVSGPKVDVEVPDVSLEGPEGKLKGPKFKMPEMHFKAPKISMPDVDLNLKGPKLKGDVDVSLPEVEGEMKVPDVDIKGPKVDISAPDVDVHGPDWHLKMPKVKMPKFSMPGFKGEGPEVDVKLPKADVDVSGPKMDAEVPDVNIEGPDAKLKGPKFKMPEMSIKPQKISIPDVGLHLKGPKMKGDYDVTVPKVEGEIKAPDVDIKGPKVDINAPDVEVHGPDWHLKMPKVKMPKFSMPGFKGEGPEVDMNLPKADLGVSGPKVDIDVPDVNLEAPEGKLKGPKFKMPSMNIQTHKISMPDVGLNLKAPKLKTDVDVSLPKVEGDLKGPEIDVKAPKMDVNVGDIDIEGPEGKLKGPKFKMPEMHFKAPKISMPDVDLHLKGPKVKGDMDVSVPKVEGEMKVPDVDIKGPKVDIDAPDVEVHDPDWHLKMPKMKMPKFSMPGFKAEGPEVDVNLPKADIDVSGPSVDTDAPDLDIEGPEGKLKGSKFKMPKLNIKAPKVSMPDVDLNLKGPKLKGEIDASVPELEGDLRGPQVDVKGPFVEAEVPDVDLECPDAKLKGPKFKMPEMHFKAPKISMPDVDLHLKGPKVKGDADVSVPKLEGDLTGPSVGVEVPDVELECPDAKLKGPKFKMPDMHFKAPKISMPDVDLHLKGPKVKGDVDVSVPKLEGDLTGPSVGVEVPDVELECPDAKLKGPKFKMPEMHFKTPKISMPDVDLHLKGPKVKGDMDVSVPKVEGEMKVPDVDIKGPKMDIDAPDVDVHGPDWHLKMPKMKMPKFSMPGFKAEGPEVDVNLPKADVVVSGPKVDVEVPDVSLEGPEGKLKGPKLKMPEMHFKAPKISMPDVDLHLKGPKVKGDVDVSLPKLEGDLTGPSVDVEVPDVELECPDAKLKGPKFKMPEMHFKTPKISMPDVNLNLKGPKVKGDMDVSVPKVEGEMKVPDVDIRGPKVDIDAPDVDVHGPDWHLKMPKMKMPKFSMPGFKGEGPEVDVNLPKADVDVSGPKVDVEVPDVSLEGPEGKLKGPKFKMPEMHFKTPKISMPDVDFNLKGPKIKGDVDVSAPKLEGELKGPELDVKGPKLDADMPEVAVEGPNGKWKTPKFKMPDMHFKAPKISMPDLDLHLKSPKAKGEVDVDVPKLEGDLKGPHVDVSGPDIDIEGPEGKLKGPKFKMPDMHFKAPNISMPDVDLNLKGPKIKGDVDVSVPEVEGKLEVPDMNIRGPKVDVNAPDVQAPDWHLKMPKMKMPKFSMPGFKAEGPEVDVNLPKADVDISGPKVDIEGPDVNIEGPEGKLKGPKLKMPEMNIKAPKISMPDFDLHLKGPKVKGDVDVSLPKVEGDLKGPEVDIKGPKVDINAPDVGVQGPDWHLKMPKVKMPKFSMPGFKGEGPDGDVKLPKADIDVSGPKVDIEGPDVNIEGPEGKLKGPKFKMPEMNIKAPKISMPDIDLNLKGPKVKGDVDVSLPKVEGDLKGPEVDIKGPKVDIDAPDVDVHGPDWHLKMPKIKMPKISMPGFKGEGPDVDVNLPKADIDVSGPKVDVECPDVNIEGPEGKWKSPKFKMPEMHFKTPKISMPDIDLNLTGPKIKGDVDVTGPKVEGDLKGPEVDLKGPKVDIDVPDVNVQGPDWHLKMPKMKMPKFSMPGFKAEGPEVDVNLPKADVDVSGPKVDVEGPDVNIEGPEGKLKGPKFKMPEMNIKAPKIPMPDFDLHLKGPKVKGDVDISLPKVEGDLKGPEVDIRGPQVDIDVPDVGVQGPDWHLKMPKVKMPKFSMPGFKGEGPDVDVNLPKADLDVSGPKVDIDVPDVNIEGPEGKLKGPKFKMPEMNIKAPKISMPDIDLNLKGPKVKGDMDVSLPKVEGDMKVPDVDIKGPKVDINAPDVDVQGPDWHLKMPKIKMPKISMPGFKGEGPEVDVNLPKADLDVSGPKVDVDVPDVNIEGPDAKLKGPKFKMPEMNIKAPKISMPDLDLNLKGPKMKGEVDVSLANVEGDLKGPALDIKGPKIDVDAPDIDIHGPDAKLKGPKLKMPDMHVNMPKISMPEIDLNLKGSKLKGDVDVSGPKLEGDIKAPSLDIKGPEVDVSGPKLNIEGKSKKSRFKLPKFNFSGSKVQTPEVDVKGKKPDIDITGPKVDINAPDVEVQGKVKGSKFKMPFLSISSPKVSMPDVELNLKSPKVKGDLDIAGPNLEGDFKGPKVDIKAPEVNLNAPDVDVHGPDWNLKMPKMKMPKFSVSGLKAEGPDVAVDLPKGDINIEGPSMNIEGPDLNVEGPEGGLKGPKFKMPDMNIKAPKISMPDIDLNLKGPKVKGDVDISLPKLEGDLKGPEVDIKGPKVDINAPDVDVHGPDWHLKMPKVKMPKFSMPGFKGEGPEVDVTLPKADIDISGPNVDVDVPDVNIEGPDAKLKGPKFKMPEMNIKAPKISMPDFDLNLKGPKMKGDVVVSLPKVEGDLKGPEVDIKGPKVDIDTPDINIEGSEGKFKGPKFKIPEMHLKAPKISMPDIDLNLKGPKVKGDVDVSLPKMEGDLKGPEVDIKGPKVDINAPDVDVQGPDWHLKMPKVKMPKFSMPGFKGEGPDVDVNLPKADLDVSGPKVDIDVPDVNIEGPEGKLKGPKFKMPEMNIKAPKISMPDIDLNLKGPKVKGDMDVSLPKVEGDMQVPDLDIKGPKVDINAPDVDVRGPDWHLKMPKIKMPKISMPGFKGEGPEVDVNLPKADLDVSGPKVDVDVPDVNIEGPDAKLKGPKFKMPEMNIKAPKISMPDFDLHLKGPKVKGDVDVSLPKMEGDLKAPEVDIKGPKVDIDAPDVDVHGPDWHLKMPKVKMPKFSMPGFKGEGPEVDVNLPKADIDVSGPKVDIDTPDIDIHGPEGKLKGPKFKMPDLHLKAPKISMPEVDLNLKGPKMKGDVDVSLPKVEGDLKGPEVDIKGPKVDIDVPDVDVQGPDWHLKMPKVKMPKFSMPGFKGEGPDVDVNLPKADLDVSGPKVDIDVPDVNIEGPDAKLKGPKFKMPEMNIKAPKISMPDFDLHLKGPKVKGDVDVSLPKVEGDLKGPEVDIKGPKVDIDAPDVDVHGPDWHLKMPKVKMPKFSMPGFKGEGPDVDVTLPKADIEISGPKVDIDAPDVSIEGPDAKLKGPKFKMPEMNIKAPKISMPDIDFNLKGPKVKGDVDVSLPKVEGDLKGPEIDIKGPSLDIDTPDVNIEGPEGKLKGPKFKMPEMNIKAPKISMPDFDLHLKGPKVKGDVDVSLPKVESDLKGPEVDIEGPEGKLKGPKFKMPDVHFKSPQISMSDIDLNLKGPKIKGDMDISVPKLEGDLKGPKVDVKGPKVGIDTPDIDIHGPEGKLKGPKFKMPDLHLKAPKISMPEVDLNLKGPKVKGDMDISLPKVEGDLKGPEVDIRDPKVDIDVPDVDVQGPDWHLKMPKVKMPKFSMPGFKGEGPDVDVNLPKADIDVSGPKVDVDVPDVNIEGPDAKLKGPKFKMPEMSIKAPKISMPDIDLNLKGPKVKGDVDVTLPKVEGDLKGPEADIKGPKVDINTPDVDVHGPDWHLKMPKVKMPKFSMPGFKGEGPDVDVSLPKADIDVSGPKVDVDIPDVNIEGPDAKLKGPKFKMPEINIKAPKISIPDVDLDLKGPKVKGDFDVSVPKVEGTLKGPEVDLKGPRLDFEGPDAKLSGPSLKMPSLEISAPKVTAPDVDLHLKAPKIGFSGPKLEGGEVDLKGPKVEAPSLDVHMDSPDINIEGPDVKIPKFKKPKFGFGAKSPKADIKSPSLDVTVPEAELNLETPEISVGGKGKKSKFKMPKIHMSGPKIKAKKQGFDLNVPGGEIDASLKAPDVDVNIAGPDAALKVDVKSPKTKKTMFGKMYFPDVEFDIKSPKFKAEAPLPSPKLEGELQAPDLELSLPAIHVEGLDIKAKAPKVKMPDVDISVPKIEGDLKGPKVQANLGAPDINIEGLDAKVKTPSFGISAPQVSIPDVNVNLKGPKIKGDVPSVGLEGPDVDLQGPEAKIKFPKFSMPKIGIPGVKMEGGGAEVHAQLPSLEGDLRGPDVKLEGPDVSLKGPGVDLPSVNLSMPKVSGPDLDLNLKGPSLKGDLDASVPSMKVHAPGLNLSGVGGKMQVGGDGVKVPGIDATTKLNVGAPDVTLRGPSLQGDLAVSGDIKCPKVSVGAPDLSLEASEGSIKLPKMKLPQFGISTPGSDLHVNAKGPQVSGELKGPGVDVNLKGPRISAPNVDFNLEGPKVKGSLGATGEIKGPTVGGGLPGIGVQGLEGNLQMPGIKSSGCDVNLPGVNVKLPTGQISGPEIKGGLKGSEVGFHGAAPDISVKGPAFNMASPESDFGINLKGPKIKGGADVSGGVSAPDISLGEGHLSVKGSGGEWKGPQVSSALNLDTSKFAGGLHFSGPKVEGGVKGGQIGLQAPGLSVSGPQGHLESGSGKVTFPKMKIPKFTFSGRELVGREMGVDVHFPKAEASIQAGAGDGEWEESEVKLKKSKIKMPKFNFSKPKGKGGVTGSPEASISGSKGDLKSSKASLGSLEGEAEAEASSPKGKFSLFKSKKPRHRSNSFSDEREFSGPSTPTGTLEFEGGEVSLEGGKVKGKHGKLKFGTFGGLGSKSKGHYEVTGSDDETGKLQGSGVSLASKKSRLSSSSSNDSGNKVGIQLPEVELSVSTKKE	K.APNISMPDVDLNLKGPK.I	APNISMPDVDLNLKGPK	Deamidated (NQ); GlyGly (K); Oxidation (M); Phospho (ST)					1		1
1	Q09666	AHNK_HUMAN	MEKEETTRELLLPNWQGSGSHGLTIAQRDDGVFVQEVTQNSPAARTGVVKEGDQIVGATIYFDNLQSGEVTQLLNTMGHHTVGLKLHRKGDRSPEPGQTWTREVFSSCSSEVVLSGDDEEYQRIYTTKIKPRLKSEDGVEGDLGETQSRTITVTRRVTAYTVDVTGREGAKDIDISSPEFKIKIPRHELTEISNVDVETQSGKTVIRLPSGSGAASPTGSAVDIRAGAISASGPELQGAGHSKLQVTMPGIKVGGSGVNVNAKGLDLGGRGGVQVPAVDISSSLGGRAVEVQGPSLESGDHGKIKFPTMKVPKFGVSTGREGQTPKAGLRVSAPEVSVGHKGGKPGLTIQAPQLEVSVPSANIEGLEGKLKGPQITGPSLEGDLGLKGAKPQGHIGVDASAPQIGGSITGPSVEVQAPDIDVQGPGSKLNVPKMKVPKFSVSGAKGEETGIDVTLPTGEVTVPGVSGDVSLPEIATGGLEGKMKGTKVKTPEMIIQKPKISMQDVDLSLGSPKLKGDIKVSAPGVQGDVKGPQVALKGSRVDIETPNLEGTLTGPRLGSPSGKTGTCRISMSEVDLNVAAPKVKGGVDVTLPRVEGKVKVPEVDVRGPKVDVSAPDVEAHGPEWNLKMPKMKMPTFSTPGAKGEGPDVHMTLPKGDISISGPKVNVEAPDVNLEGLGGKLKGPDVKLPDMSVKTPKISMPDVDLHVKGTKVKGEYDVTVPKLEGELKGPKVDIDAPDVDVHGPDWHLKMPKMKMPKFSVPGFKAEGPEVDVNLPKADVDISGPKIDVTAPDVSIEEPEGKLKGPKFKMPEMNIKVPKISMPDVDLHLKGPNVKGEYDVTMPKVESEIKVPDVELKSAKMDIDVPDVEVQGPDWHLKMPKMKMPKFSMPGFKAEGPEVDVNLPKADVDISGPKVGVEVPDVNIEGPEGKLKGPKFKMPEMNIKAPKISMPDVDLHMKGPKVKGEYDMTVPKLEGDLKGPKVDVSAPDVEMQGPDWNLKMPKIKMPKFSMPSLKGEGPEFDVNLSKANVDISAPKVDTNAPDLSLEGPEGKLKGPKFKMPEMHFRAPKMSLPDVDLDLKGPKMKGNVDISAPKIEGEMQVPDVDIRGPKVDIKAPDVEGQGLDWSLKIPKMKMPKFSMPSLKGEGPEVDVNLPKADVVVSGPKVDIEAPDVSLEGPEGKLKGPKFKMPEMHFKTPKISMPDVDLHLKGPKVKGDVDVSVPKVEGEMKVPDVEIKGPKMDIDAPDVEVQGPDWHLKMPKMKMPKFSMPGFKGEGREVDVNLPKADIDVSGPKVDVEVPDVSLEGPEGKLKGPKFKMPEMHFKAPKISMPDVDLNLKGPKLKGDVDVSLPEVEGEMKVPDVDIKGPKVDISAPDVDVHGPDWHLKMPKVKMPKFSMPGFKGEGPEVDVKLPKADVDVSGPKMDAEVPDVNIEGPDAKLKGPKFKMPEMSIKPQKISIPDVGLHLKGPKMKGDYDVTVPKVEGEIKAPDVDIKGPKVDINAPDVEVHGPDWHLKMPKVKMPKFSMPGFKGEGPEVDMNLPKADLGVSGPKVDIDVPDVNLEAPEGKLKGPKFKMPSMNIQTHKISMPDVGLNLKAPKLKTDVDVSLPKVEGDLKGPEIDVKAPKMDVNVGDIDIEGPEGKLKGPKFKMPEMHFKAPKISMPDVDLHLKGPKVKGDMDVSVPKVEGEMKVPDVDIKGPKVDIDAPDVEVHDPDWHLKMPKMKMPKFSMPGFKAEGPEVDVNLPKADIDVSGPSVDTDAPDLDIEGPEGKLKGSKFKMPKLNIKAPKVSMPDVDLNLKGPKLKGEIDASVPELEGDLRGPQVDVKGPFVEAEVPDVDLECPDAKLKGPKFKMPEMHFKAPKISMPDVDLHLKGPKVKGDADVSVPKLEGDLTGPSVGVEVPDVELECPDAKLKGPKFKMPDMHFKAPKISMPDVDLHLKGPKVKGDVDVSVPKLEGDLTGPSVGVEVPDVELECPDAKLKGPKFKMPEMHFKTPKISMPDVDLHLKGPKVKGDMDVSVPKVEGEMKVPDVDIKGPKMDIDAPDVDVHGPDWHLKMPKMKMPKFSMPGFKAEGPEVDVNLPKADVVVSGPKVDVEVPDVSLEGPEGKLKGPKLKMPEMHFKAPKISMPDVDLHLKGPKVKGDVDVSLPKLEGDLTGPSVDVEVPDVELECPDAKLKGPKFKMPEMHFKTPKISMPDVNLNLKGPKVKGDMDVSVPKVEGEMKVPDVDIRGPKVDIDAPDVDVHGPDWHLKMPKMKMPKFSMPGFKGEGPEVDVNLPKADVDVSGPKVDVEVPDVSLEGPEGKLKGPKFKMPEMHFKTPKISMPDVDFNLKGPKIKGDVDVSAPKLEGELKGPELDVKGPKLDADMPEVAVEGPNGKWKTPKFKMPDMHFKAPKISMPDLDLHLKSPKAKGEVDVDVPKLEGDLKGPHVDVSGPDIDIEGPEGKLKGPKFKMPDMHFKAPNISMPDVDLNLKGPKIKGDVDVSVPEVEGKLEVPDMNIRGPKVDVNAPDVQAPDWHLKMPKMKMPKFSMPGFKAEGPEVDVNLPKADVDISGPKVDIEGPDVNIEGPEGKLKGPKLKMPEMNIKAPKISMPDFDLHLKGPKVKGDVDVSLPKVEGDLKGPEVDIKGPKVDINAPDVGVQGPDWHLKMPKVKMPKFSMPGFKGEGPDGDVKLPKADIDVSGPKVDIEGPDVNIEGPEGKLKGPKFKMPEMNIKAPKISMPDIDLNLKGPKVKGDVDVSLPKVEGDLKGPEVDIKGPKVDIDAPDVDVHGPDWHLKMPKIKMPKISMPGFKGEGPDVDVNLPKADIDVSGPKVDVECPDVNIEGPEGKWKSPKFKMPEMHFKTPKISMPDIDLNLTGPKIKGDVDVTGPKVEGDLKGPEVDLKGPKVDIDVPDVNVQGPDWHLKMPKMKMPKFSMPGFKAEGPEVDVNLPKADVDVSGPKVDVEGPDVNIEGPEGKLKGPKFKMPEMNIKAPKIPMPDFDLHLKGPKVKGDVDISLPKVEGDLKGPEVDIRGPQVDIDVPDVGVQGPDWHLKMPKVKMPKFSMPGFKGEGPDVDVNLPKADLDVSGPKVDIDVPDVNIEGPEGKLKGPKFKMPEMNIKAPKISMPDIDLNLKGPKVKGDMDVSLPKVEGDMKVPDVDIKGPKVDINAPDVDVQGPDWHLKMPKIKMPKISMPGFKGEGPEVDVNLPKADLDVSGPKVDVDVPDVNIEGPDAKLKGPKFKMPEMNIKAPKISMPDLDLNLKGPKMKGEVDVSLANVEGDLKGPALDIKGPKIDVDAPDIDIHGPDAKLKGPKLKMPDMHVNMPKISMPEIDLNLKGSKLKGDVDVSGPKLEGDIKAPSLDIKGPEVDVSGPKLNIEGKSKKSRFKLPKFNFSGSKVQTPEVDVKGKKPDIDITGPKVDINAPDVEVQGKVKGSKFKMPFLSISSPKVSMPDVELNLKSPKVKGDLDIAGPNLEGDFKGPKVDIKAPEVNLNAPDVDVHGPDWNLKMPKMKMPKFSVSGLKAEGPDVAVDLPKGDINIEGPSMNIEGPDLNVEGPEGGLKGPKFKMPDMNIKAPKISMPDIDLNLKGPKVKGDVDISLPKLEGDLKGPEVDIKGPKVDINAPDVDVHGPDWHLKMPKVKMPKFSMPGFKGEGPEVDVTLPKADIDISGPNVDVDVPDVNIEGPDAKLKGPKFKMPEMNIKAPKISMPDFDLNLKGPKMKGDVVVSLPKVEGDLKGPEVDIKGPKVDIDTPDINIEGSEGKFKGPKFKIPEMHLKAPKISMPDIDLNLKGPKVKGDVDVSLPKMEGDLKGPEVDIKGPKVDINAPDVDVQGPDWHLKMPKVKMPKFSMPGFKGEGPDVDVNLPKADLDVSGPKVDIDVPDVNIEGPEGKLKGPKFKMPEMNIKAPKISMPDIDLNLKGPKVKGDMDVSLPKVEGDMQVPDLDIKGPKVDINAPDVDVRGPDWHLKMPKIKMPKISMPGFKGEGPEVDVNLPKADLDVSGPKVDVDVPDVNIEGPDAKLKGPKFKMPEMNIKAPKISMPDFDLHLKGPKVKGDVDVSLPKMEGDLKAPEVDIKGPKVDIDAPDVDVHGPDWHLKMPKVKMPKFSMPGFKGEGPEVDVNLPKADIDVSGPKVDIDTPDIDIHGPEGKLKGPKFKMPDLHLKAPKISMPEVDLNLKGPKMKGDVDVSLPKVEGDLKGPEVDIKGPKVDIDVPDVDVQGPDWHLKMPKVKMPKFSMPGFKGEGPDVDVNLPKADLDVSGPKVDIDVPDVNIEGPDAKLKGPKFKMPEMNIKAPKISMPDFDLHLKGPKVKGDVDVSLPKVEGDLKGPEVDIKGPKVDIDAPDVDVHGPDWHLKMPKVKMPKFSMPGFKGEGPDVDVTLPKADIEISGPKVDIDAPDVSIEGPDAKLKGPKFKMPEMNIKAPKISMPDIDFNLKGPKVKGDVDVSLPKVEGDLKGPEIDIKGPSLDIDTPDVNIEGPEGKLKGPKFKMPEMNIKAPKISMPDFDLHLKGPKVKGDVDVSLPKVESDLKGPEVDIEGPEGKLKGPKFKMPDVHFKSPQISMSDIDLNLKGPKIKGDMDISVPKLEGDLKGPKVDVKGPKVGIDTPDIDIHGPEGKLKGPKFKMPDLHLKAPKISMPEVDLNLKGPKVKGDMDISLPKVEGDLKGPEVDIRDPKVDIDVPDVDVQGPDWHLKMPKVKMPKFSMPGFKGEGPDVDVNLPKADIDVSGPKVDVDVPDVNIEGPDAKLKGPKFKMPEMSIKAPKISMPDIDLNLKGPKVKGDVDVTLPKVEGDLKGPEADIKGPKVDINTPDVDVHGPDWHLKMPKVKMPKFSMPGFKGEGPDVDVSLPKADIDVSGPKVDVDIPDVNIEGPDAKLKGPKFKMPEINIKAPKISIPDVDLDLKGPKVKGDFDVSVPKVEGTLKGPEVDLKGPRLDFEGPDAKLSGPSLKMPSLEISAPKVTAPDVDLHLKAPKIGFSGPKLEGGEVDLKGPKVEAPSLDVHMDSPDINIEGPDVKIPKFKKPKFGFGAKSPKADIKSPSLDVTVPEAELNLETPEISVGGKGKKSKFKMPKIHMSGPKIKAKKQGFDLNVPGGEIDASLKAPDVDVNIAGPDAALKVDVKSPKTKKTMFGKMYFPDVEFDIKSPKFKAEAPLPSPKLEGELQAPDLELSLPAIHVEGLDIKAKAPKVKMPDVDISVPKIEGDLKGPKVQANLGAPDINIEGLDAKVKTPSFGISAPQVSIPDVNVNLKGPKIKGDVPSVGLEGPDVDLQGPEAKIKFPKFSMPKIGIPGVKMEGGGAEVHAQLPSLEGDLRGPDVKLEGPDVSLKGPGVDLPSVNLSMPKVSGPDLDLNLKGPSLKGDLDASVPSMKVHAPGLNLSGVGGKMQVGGDGVKVPGIDATTKLNVGAPDVTLRGPSLQGDLAVSGDIKCPKVSVGAPDLSLEASEGSIKLPKMKLPQFGISTPGSDLHVNAKGPQVSGELKGPGVDVNLKGPRISAPNVDFNLEGPKVKGSLGATGEIKGPTVGGGLPGIGVQGLEGNLQMPGIKSSGCDVNLPGVNVKLPTGQISGPEIKGGLKGSEVGFHGAAPDISVKGPAFNMASPESDFGINLKGPKIKGGADVSGGVSAPDISLGEGHLSVKGSGGEWKGPQVSSALNLDTSKFAGGLHFSGPKVEGGVKGGQIGLQAPGLSVSGPQGHLESGSGKVTFPKMKIPKFTFSGRELVGREMGVDVHFPKAEASIQAGAGDGEWEESEVKLKKSKIKMPKFNFSKPKGKGGVTGSPEASISGSKGDLKSSKASLGSLEGEAEAEASSPKGKFSLFKSKKPRHRSNSFSDEREFSGPSTPTGTLEFEGGEVSLEGGKVKGKHGKLKFGTFGGLGSKSKGHYEVTGSDDETGKLQGSGVSLASKKSRLSSSSSNDSGNKVGIQLPEVELSVSTKKE	K.CPKVSVGAPDLSLEASEGSIK.L	CPKVSVGAPDLSLEASEGSIK	Phospho (ST); Propionamide (C)		1					1
2	Q09666	AHNK_HUMAN	MEKEETTRELLLPNWQGSGSHGLTIAQRDDGVFVQEVTQNSPAARTGVVKEGDQIVGATIYFDNLQSGEVTQLLNTMGHHTVGLKLHRKGDRSPEPGQTWTREVFSSCSSEVVLSGDDEEYQRIYTTKIKPRLKSEDGVEGDLGETQSRTITVTRRVTAYTVDVTGREGAKDIDISSPEFKIKIPRHELTEISNVDVETQSGKTVIRLPSGSGAASPTGSAVDIRAGAISASGPELQGAGHSKLQVTMPGIKVGGSGVNVNAKGLDLGGRGGVQVPAVDISSSLGGRAVEVQGPSLESGDHGKIKFPTMKVPKFGVSTGREGQTPKAGLRVSAPEVSVGHKGGKPGLTIQAPQLEVSVPSANIEGLEGKLKGPQITGPSLEGDLGLKGAKPQGHIGVDASAPQIGGSITGPSVEVQAPDIDVQGPGSKLNVPKMKVPKFSVSGAKGEETGIDVTLPTGEVTVPGVSGDVSLPEIATGGLEGKMKGTKVKTPEMIIQKPKISMQDVDLSLGSPKLKGDIKVSAPGVQGDVKGPQVALKGSRVDIETPNLEGTLTGPRLGSPSGKTGTCRISMSEVDLNVAAPKVKGGVDVTLPRVEGKVKVPEVDVRGPKVDVSAPDVEAHGPEWNLKMPKMKMPTFSTPGAKGEGPDVHMTLPKGDISISGPKVNVEAPDVNLEGLGGKLKGPDVKLPDMSVKTPKISMPDVDLHVKGTKVKGEYDVTVPKLEGELKGPKVDIDAPDVDVHGPDWHLKMPKMKMPKFSVPGFKAEGPEVDVNLPKADVDISGPKIDVTAPDVSIEEPEGKLKGPKFKMPEMNIKVPKISMPDVDLHLKGPNVKGEYDVTMPKVESEIKVPDVELKSAKMDIDVPDVEVQGPDWHLKMPKMKMPKFSMPGFKAEGPEVDVNLPKADVDISGPKVGVEVPDVNIEGPEGKLKGPKFKMPEMNIKAPKISMPDVDLHMKGPKVKGEYDMTVPKLEGDLKGPKVDVSAPDVEMQGPDWNLKMPKIKMPKFSMPSLKGEGPEFDVNLSKANVDISAPKVDTNAPDLSLEGPEGKLKGPKFKMPEMHFRAPKMSLPDVDLDLKGPKMKGNVDISAPKIEGEMQVPDVDIRGPKVDIKAPDVEGQGLDWSLKIPKMKMPKFSMPSLKGEGPEVDVNLPKADVVVSGPKVDIEAPDVSLEGPEGKLKGPKFKMPEMHFKTPKISMPDVDLHLKGPKVKGDVDVSVPKVEGEMKVPDVEIKGPKMDIDAPDVEVQGPDWHLKMPKMKMPKFSMPGFKGEGREVDVNLPKADIDVSGPKVDVEVPDVSLEGPEGKLKGPKFKMPEMHFKAPKISMPDVDLNLKGPKLKGDVDVSLPEVEGEMKVPDVDIKGPKVDISAPDVDVHGPDWHLKMPKVKMPKFSMPGFKGEGPEVDVKLPKADVDVSGPKMDAEVPDVNIEGPDAKLKGPKFKMPEMSIKPQKISIPDVGLHLKGPKMKGDYDVTVPKVEGEIKAPDVDIKGPKVDINAPDVEVHGPDWHLKMPKVKMPKFSMPGFKGEGPEVDMNLPKADLGVSGPKVDIDVPDVNLEAPEGKLKGPKFKMPSMNIQTHKISMPDVGLNLKAPKLKTDVDVSLPKVEGDLKGPEIDVKAPKMDVNVGDIDIEGPEGKLKGPKFKMPEMHFKAPKISMPDVDLHLKGPKVKGDMDVSVPKVEGEMKVPDVDIKGPKVDIDAPDVEVHDPDWHLKMPKMKMPKFSMPGFKAEGPEVDVNLPKADIDVSGPSVDTDAPDLDIEGPEGKLKGSKFKMPKLNIKAPKVSMPDVDLNLKGPKLKGEIDASVPELEGDLRGPQVDVKGPFVEAEVPDVDLECPDAKLKGPKFKMPEMHFKAPKISMPDVDLHLKGPKVKGDADVSVPKLEGDLTGPSVGVEVPDVELECPDAKLKGPKFKMPDMHFKAPKISMPDVDLHLKGPKVKGDVDVSVPKLEGDLTGPSVGVEVPDVELECPDAKLKGPKFKMPEMHFKTPKISMPDVDLHLKGPKVKGDMDVSVPKVEGEMKVPDVDIKGPKMDIDAPDVDVHGPDWHLKMPKMKMPKFSMPGFKAEGPEVDVNLPKADVVVSGPKVDVEVPDVSLEGPEGKLKGPKLKMPEMHFKAPKISMPDVDLHLKGPKVKGDVDVSLPKLEGDLTGPSVDVEVPDVELECPDAKLKGPKFKMPEMHFKTPKISMPDVNLNLKGPKVKGDMDVSVPKVEGEMKVPDVDIRGPKVDIDAPDVDVHGPDWHLKMPKMKMPKFSMPGFKGEGPEVDVNLPKADVDVSGPKVDVEVPDVSLEGPEGKLKGPKFKMPEMHFKTPKISMPDVDFNLKGPKIKGDVDVSAPKLEGELKGPELDVKGPKLDADMPEVAVEGPNGKWKTPKFKMPDMHFKAPKISMPDLDLHLKSPKAKGEVDVDVPKLEGDLKGPHVDVSGPDIDIEGPEGKLKGPKFKMPDMHFKAPNISMPDVDLNLKGPKIKGDVDVSVPEVEGKLEVPDMNIRGPKVDVNAPDVQAPDWHLKMPKMKMPKFSMPGFKAEGPEVDVNLPKADVDISGPKVDIEGPDVNIEGPEGKLKGPKLKMPEMNIKAPKISMPDFDLHLKGPKVKGDVDVSLPKVEGDLKGPEVDIKGPKVDINAPDVGVQGPDWHLKMPKVKMPKFSMPGFKGEGPDGDVKLPKADIDVSGPKVDIEGPDVNIEGPEGKLKGPKFKMPEMNIKAPKISMPDIDLNLKGPKVKGDVDVSLPKVEGDLKGPEVDIKGPKVDIDAPDVDVHGPDWHLKMPKIKMPKISMPGFKGEGPDVDVNLPKADIDVSGPKVDVECPDVNIEGPEGKWKSPKFKMPEMHFKTPKISMPDIDLNLTGPKIKGDVDVTGPKVEGDLKGPEVDLKGPKVDIDVPDVNVQGPDWHLKMPKMKMPKFSMPGFKAEGPEVDVNLPKADVDVSGPKVDVEGPDVNIEGPEGKLKGPKFKMPEMNIKAPKIPMPDFDLHLKGPKVKGDVDISLPKVEGDLKGPEVDIRGPQVDIDVPDVGVQGPDWHLKMPKVKMPKFSMPGFKGEGPDVDVNLPKADLDVSGPKVDIDVPDVNIEGPEGKLKGPKFKMPEMNIKAPKISMPDIDLNLKGPKVKGDMDVSLPKVEGDMKVPDVDIKGPKVDINAPDVDVQGPDWHLKMPKIKMPKISMPGFKGEGPEVDVNLPKADLDVSGPKVDVDVPDVNIEGPDAKLKGPKFKMPEMNIKAPKISMPDLDLNLKGPKMKGEVDVSLANVEGDLKGPALDIKGPKIDVDAPDIDIHGPDAKLKGPKLKMPDMHVNMPKISMPEIDLNLKGSKLKGDVDVSGPKLEGDIKAPSLDIKGPEVDVSGPKLNIEGKSKKSRFKLPKFNFSGSKVQTPEVDVKGKKPDIDITGPKVDINAPDVEVQGKVKGSKFKMPFLSISSPKVSMPDVELNLKSPKVKGDLDIAGPNLEGDFKGPKVDIKAPEVNLNAPDVDVHGPDWNLKMPKMKMPKFSVSGLKAEGPDVAVDLPKGDINIEGPSMNIEGPDLNVEGPEGGLKGPKFKMPDMNIKAPKISMPDIDLNLKGPKVKGDVDISLPKLEGDLKGPEVDIKGPKVDINAPDVDVHGPDWHLKMPKVKMPKFSMPGFKGEGPEVDVTLPKADIDISGPNVDVDVPDVNIEGPDAKLKGPKFKMPEMNIKAPKISMPDFDLNLKGPKMKGDVVVSLPKVEGDLKGPEVDIKGPKVDIDTPDINIEGSEGKFKGPKFKIPEMHLKAPKISMPDIDLNLKGPKVKGDVDVSLPKMEGDLKGPEVDIKGPKVDINAPDVDVQGPDWHLKMPKVKMPKFSMPGFKGEGPDVDVNLPKADLDVSGPKVDIDVPDVNIEGPEGKLKGPKFKMPEMNIKAPKISMPDIDLNLKGPKVKGDMDVSLPKVEGDMQVPDLDIKGPKVDINAPDVDVRGPDWHLKMPKIKMPKISMPGFKGEGPEVDVNLPKADLDVSGPKVDVDVPDVNIEGPDAKLKGPKFKMPEMNIKAPKISMPDFDLHLKGPKVKGDVDVSLPKMEGDLKAPEVDIKGPKVDIDAPDVDVHGPDWHLKMPKVKMPKFSMPGFKGEGPEVDVNLPKADIDVSGPKVDIDTPDIDIHGPEGKLKGPKFKMPDLHLKAPKISMPEVDLNLKGPKMKGDVDVSLPKVEGDLKGPEVDIKGPKVDIDVPDVDVQGPDWHLKMPKVKMPKFSMPGFKGEGPDVDVNLPKADLDVSGPKVDIDVPDVNIEGPDAKLKGPKFKMPEMNIKAPKISMPDFDLHLKGPKVKGDVDVSLPKVEGDLKGPEVDIKGPKVDIDAPDVDVHGPDWHLKMPKVKMPKFSMPGFKGEGPDVDVTLPKADIEISGPKVDIDAPDVSIEGPDAKLKGPKFKMPEMNIKAPKISMPDIDFNLKGPKVKGDVDVSLPKVEGDLKGPEIDIKGPSLDIDTPDVNIEGPEGKLKGPKFKMPEMNIKAPKISMPDFDLHLKGPKVKGDVDVSLPKVESDLKGPEVDIEGPEGKLKGPKFKMPDVHFKSPQISMSDIDLNLKGPKIKGDMDISVPKLEGDLKGPKVDVKGPKVGIDTPDIDIHGPEGKLKGPKFKMPDLHLKAPKISMPEVDLNLKGPKVKGDMDISLPKVEGDLKGPEVDIRDPKVDIDVPDVDVQGPDWHLKMPKVKMPKFSMPGFKGEGPDVDVNLPKADIDVSGPKVDVDVPDVNIEGPDAKLKGPKFKMPEMSIKAPKISMPDIDLNLKGPKVKGDVDVTLPKVEGDLKGPEADIKGPKVDINTPDVDVHGPDWHLKMPKVKMPKFSMPGFKGEGPDVDVSLPKADIDVSGPKVDVDIPDVNIEGPDAKLKGPKFKMPEINIKAPKISIPDVDLDLKGPKVKGDFDVSVPKVEGTLKGPEVDLKGPRLDFEGPDAKLSGPSLKMPSLEISAPKVTAPDVDLHLKAPKIGFSGPKLEGGEVDLKGPKVEAPSLDVHMDSPDINIEGPDVKIPKFKKPKFGFGAKSPKADIKSPSLDVTVPEAELNLETPEISVGGKGKKSKFKMPKIHMSGPKIKAKKQGFDLNVPGGEIDASLKAPDVDVNIAGPDAALKVDVKSPKTKKTMFGKMYFPDVEFDIKSPKFKAEAPLPSPKLEGELQAPDLELSLPAIHVEGLDIKAKAPKVKMPDVDISVPKIEGDLKGPKVQANLGAPDINIEGLDAKVKTPSFGISAPQVSIPDVNVNLKGPKIKGDVPSVGLEGPDVDLQGPEAKIKFPKFSMPKIGIPGVKMEGGGAEVHAQLPSLEGDLRGPDVKLEGPDVSLKGPGVDLPSVNLSMPKVSGPDLDLNLKGPSLKGDLDASVPSMKVHAPGLNLSGVGGKMQVGGDGVKVPGIDATTKLNVGAPDVTLRGPSLQGDLAVSGDIKCPKVSVGAPDLSLEASEGSIKLPKMKLPQFGISTPGSDLHVNAKGPQVSGELKGPGVDVNLKGPRISAPNVDFNLEGPKVKGSLGATGEIKGPTVGGGLPGIGVQGLEGNLQMPGIKSSGCDVNLPGVNVKLPTGQISGPEIKGGLKGSEVGFHGAAPDISVKGPAFNMASPESDFGINLKGPKIKGGADVSGGVSAPDISLGEGHLSVKGSGGEWKGPQVSSALNLDTSKFAGGLHFSGPKVEGGVKGGQIGLQAPGLSVSGPQGHLESGSGKVTFPKMKIPKFTFSGRELVGREMGVDVHFPKAEASIQAGAGDGEWEESEVKLKKSKIKMPKFNFSKPKGKGGVTGSPEASISGSKGDLKSSKASLGSLEGEAEAEASSPKGKFSLFKSKKPRHRSNSFSDEREFSGPSTPTGTLEFEGGEVSLEGGKVKGKHGKLKFGTFGGLGSKSKGHYEVTGSDDETGKLQGSGVSLASKKSRLSSSSSNDSGNKVGIQLPEVELSVSTKKE	K.FKMPFLSISSPK.V	FKMPFLSISSPK	Acetyl (K); Oxidation (M); Phospho (ST)						1	1
1	Q09666	AHNK_HUMAN	MEKEETTRELLLPNWQGSGSHGLTIAQRDDGVFVQEVTQNSPAARTGVVKEGDQIVGATIYFDNLQSGEVTQLLNTMGHHTVGLKLHRKGDRSPEPGQTWTREVFSSCSSEVVLSGDDEEYQRIYTTKIKPRLKSEDGVEGDLGETQSRTITVTRRVTAYTVDVTGREGAKDIDISSPEFKIKIPRHELTEISNVDVETQSGKTVIRLPSGSGAASPTGSAVDIRAGAISASGPELQGAGHSKLQVTMPGIKVGGSGVNVNAKGLDLGGRGGVQVPAVDISSSLGGRAVEVQGPSLESGDHGKIKFPTMKVPKFGVSTGREGQTPKAGLRVSAPEVSVGHKGGKPGLTIQAPQLEVSVPSANIEGLEGKLKGPQITGPSLEGDLGLKGAKPQGHIGVDASAPQIGGSITGPSVEVQAPDIDVQGPGSKLNVPKMKVPKFSVSGAKGEETGIDVTLPTGEVTVPGVSGDVSLPEIATGGLEGKMKGTKVKTPEMIIQKPKISMQDVDLSLGSPKLKGDIKVSAPGVQGDVKGPQVALKGSRVDIETPNLEGTLTGPRLGSPSGKTGTCRISMSEVDLNVAAPKVKGGVDVTLPRVEGKVKVPEVDVRGPKVDVSAPDVEAHGPEWNLKMPKMKMPTFSTPGAKGEGPDVHMTLPKGDISISGPKVNVEAPDVNLEGLGGKLKGPDVKLPDMSVKTPKISMPDVDLHVKGTKVKGEYDVTVPKLEGELKGPKVDIDAPDVDVHGPDWHLKMPKMKMPKFSVPGFKAEGPEVDVNLPKADVDISGPKIDVTAPDVSIEEPEGKLKGPKFKMPEMNIKVPKISMPDVDLHLKGPNVKGEYDVTMPKVESEIKVPDVELKSAKMDIDVPDVEVQGPDWHLKMPKMKMPKFSMPGFKAEGPEVDVNLPKADVDISGPKVGVEVPDVNIEGPEGKLKGPKFKMPEMNIKAPKISMPDVDLHMKGPKVKGEYDMTVPKLEGDLKGPKVDVSAPDVEMQGPDWNLKMPKIKMPKFSMPSLKGEGPEFDVNLSKANVDISAPKVDTNAPDLSLEGPEGKLKGPKFKMPEMHFRAPKMSLPDVDLDLKGPKMKGNVDISAPKIEGEMQVPDVDIRGPKVDIKAPDVEGQGLDWSLKIPKMKMPKFSMPSLKGEGPEVDVNLPKADVVVSGPKVDIEAPDVSLEGPEGKLKGPKFKMPEMHFKTPKISMPDVDLHLKGPKVKGDVDVSVPKVEGEMKVPDVEIKGPKMDIDAPDVEVQGPDWHLKMPKMKMPKFSMPGFKGEGREVDVNLPKADIDVSGPKVDVEVPDVSLEGPEGKLKGPKFKMPEMHFKAPKISMPDVDLNLKGPKLKGDVDVSLPEVEGEMKVPDVDIKGPKVDISAPDVDVHGPDWHLKMPKVKMPKFSMPGFKGEGPEVDVKLPKADVDVSGPKMDAEVPDVNIEGPDAKLKGPKFKMPEMSIKPQKISIPDVGLHLKGPKMKGDYDVTVPKVEGEIKAPDVDIKGPKVDINAPDVEVHGPDWHLKMPKVKMPKFSMPGFKGEGPEVDMNLPKADLGVSGPKVDIDVPDVNLEAPEGKLKGPKFKMPSMNIQTHKISMPDVGLNLKAPKLKTDVDVSLPKVEGDLKGPEIDVKAPKMDVNVGDIDIEGPEGKLKGPKFKMPEMHFKAPKISMPDVDLHLKGPKVKGDMDVSVPKVEGEMKVPDVDIKGPKVDIDAPDVEVHDPDWHLKMPKMKMPKFSMPGFKAEGPEVDVNLPKADIDVSGPSVDTDAPDLDIEGPEGKLKGSKFKMPKLNIKAPKVSMPDVDLNLKGPKLKGEIDASVPELEGDLRGPQVDVKGPFVEAEVPDVDLECPDAKLKGPKFKMPEMHFKAPKISMPDVDLHLKGPKVKGDADVSVPKLEGDLTGPSVGVEVPDVELECPDAKLKGPKFKMPDMHFKAPKISMPDVDLHLKGPKVKGDVDVSVPKLEGDLTGPSVGVEVPDVELECPDAKLKGPKFKMPEMHFKTPKISMPDVDLHLKGPKVKGDMDVSVPKVEGEMKVPDVDIKGPKMDIDAPDVDVHGPDWHLKMPKMKMPKFSMPGFKAEGPEVDVNLPKADVVVSGPKVDVEVPDVSLEGPEGKLKGPKLKMPEMHFKAPKISMPDVDLHLKGPKVKGDVDVSLPKLEGDLTGPSVDVEVPDVELECPDAKLKGPKFKMPEMHFKTPKISMPDVNLNLKGPKVKGDMDVSVPKVEGEMKVPDVDIRGPKVDIDAPDVDVHGPDWHLKMPKMKMPKFSMPGFKGEGPEVDVNLPKADVDVSGPKVDVEVPDVSLEGPEGKLKGPKFKMPEMHFKTPKISMPDVDFNLKGPKIKGDVDVSAPKLEGELKGPELDVKGPKLDADMPEVAVEGPNGKWKTPKFKMPDMHFKAPKISMPDLDLHLKSPKAKGEVDVDVPKLEGDLKGPHVDVSGPDIDIEGPEGKLKGPKFKMPDMHFKAPNISMPDVDLNLKGPKIKGDVDVSVPEVEGKLEVPDMNIRGPKVDVNAPDVQAPDWHLKMPKMKMPKFSMPGFKAEGPEVDVNLPKADVDISGPKVDIEGPDVNIEGPEGKLKGPKLKMPEMNIKAPKISMPDFDLHLKGPKVKGDVDVSLPKVEGDLKGPEVDIKGPKVDINAPDVGVQGPDWHLKMPKVKMPKFSMPGFKGEGPDGDVKLPKADIDVSGPKVDIEGPDVNIEGPEGKLKGPKFKMPEMNIKAPKISMPDIDLNLKGPKVKGDVDVSLPKVEGDLKGPEVDIKGPKVDIDAPDVDVHGPDWHLKMPKIKMPKISMPGFKGEGPDVDVNLPKADIDVSGPKVDVECPDVNIEGPEGKWKSPKFKMPEMHFKTPKISMPDIDLNLTGPKIKGDVDVTGPKVEGDLKGPEVDLKGPKVDIDVPDVNVQGPDWHLKMPKMKMPKFSMPGFKAEGPEVDVNLPKADVDVSGPKVDVEGPDVNIEGPEGKLKGPKFKMPEMNIKAPKIPMPDFDLHLKGPKVKGDVDISLPKVEGDLKGPEVDIRGPQVDIDVPDVGVQGPDWHLKMPKVKMPKFSMPGFKGEGPDVDVNLPKADLDVSGPKVDIDVPDVNIEGPEGKLKGPKFKMPEMNIKAPKISMPDIDLNLKGPKVKGDMDVSLPKVEGDMKVPDVDIKGPKVDINAPDVDVQGPDWHLKMPKIKMPKISMPGFKGEGPEVDVNLPKADLDVSGPKVDVDVPDVNIEGPDAKLKGPKFKMPEMNIKAPKISMPDLDLNLKGPKMKGEVDVSLANVEGDLKGPALDIKGPKIDVDAPDIDIHGPDAKLKGPKLKMPDMHVNMPKISMPEIDLNLKGSKLKGDVDVSGPKLEGDIKAPSLDIKGPEVDVSGPKLNIEGKSKKSRFKLPKFNFSGSKVQTPEVDVKGKKPDIDITGPKVDINAPDVEVQGKVKGSKFKMPFLSISSPKVSMPDVELNLKSPKVKGDLDIAGPNLEGDFKGPKVDIKAPEVNLNAPDVDVHGPDWNLKMPKMKMPKFSVSGLKAEGPDVAVDLPKGDINIEGPSMNIEGPDLNVEGPEGGLKGPKFKMPDMNIKAPKISMPDIDLNLKGPKVKGDVDISLPKLEGDLKGPEVDIKGPKVDINAPDVDVHGPDWHLKMPKVKMPKFSMPGFKGEGPEVDVTLPKADIDISGPNVDVDVPDVNIEGPDAKLKGPKFKMPEMNIKAPKISMPDFDLNLKGPKMKGDVVVSLPKVEGDLKGPEVDIKGPKVDIDTPDINIEGSEGKFKGPKFKIPEMHLKAPKISMPDIDLNLKGPKVKGDVDVSLPKMEGDLKGPEVDIKGPKVDINAPDVDVQGPDWHLKMPKVKMPKFSMPGFKGEGPDVDVNLPKADLDVSGPKVDIDVPDVNIEGPEGKLKGPKFKMPEMNIKAPKISMPDIDLNLKGPKVKGDMDVSLPKVEGDMQVPDLDIKGPKVDINAPDVDVRGPDWHLKMPKIKMPKISMPGFKGEGPEVDVNLPKADLDVSGPKVDVDVPDVNIEGPDAKLKGPKFKMPEMNIKAPKISMPDFDLHLKGPKVKGDVDVSLPKMEGDLKAPEVDIKGPKVDIDAPDVDVHGPDWHLKMPKVKMPKFSMPGFKGEGPEVDVNLPKADIDVSGPKVDIDTPDIDIHGPEGKLKGPKFKMPDLHLKAPKISMPEVDLNLKGPKMKGDVDVSLPKVEGDLKGPEVDIKGPKVDIDVPDVDVQGPDWHLKMPKVKMPKFSMPGFKGEGPDVDVNLPKADLDVSGPKVDIDVPDVNIEGPDAKLKGPKFKMPEMNIKAPKISMPDFDLHLKGPKVKGDVDVSLPKVEGDLKGPEVDIKGPKVDIDAPDVDVHGPDWHLKMPKVKMPKFSMPGFKGEGPDVDVTLPKADIEISGPKVDIDAPDVSIEGPDAKLKGPKFKMPEMNIKAPKISMPDIDFNLKGPKVKGDVDVSLPKVEGDLKGPEIDIKGPSLDIDTPDVNIEGPEGKLKGPKFKMPEMNIKAPKISMPDFDLHLKGPKVKGDVDVSLPKVESDLKGPEVDIEGPEGKLKGPKFKMPDVHFKSPQISMSDIDLNLKGPKIKGDMDISVPKLEGDLKGPKVDVKGPKVGIDTPDIDIHGPEGKLKGPKFKMPDLHLKAPKISMPEVDLNLKGPKVKGDMDISLPKVEGDLKGPEVDIRDPKVDIDVPDVDVQGPDWHLKMPKVKMPKFSMPGFKGEGPDVDVNLPKADIDVSGPKVDVDVPDVNIEGPDAKLKGPKFKMPEMSIKAPKISMPDIDLNLKGPKVKGDVDVTLPKVEGDLKGPEADIKGPKVDINTPDVDVHGPDWHLKMPKVKMPKFSMPGFKGEGPDVDVSLPKADIDVSGPKVDVDIPDVNIEGPDAKLKGPKFKMPEINIKAPKISIPDVDLDLKGPKVKGDFDVSVPKVEGTLKGPEVDLKGPRLDFEGPDAKLSGPSLKMPSLEISAPKVTAPDVDLHLKAPKIGFSGPKLEGGEVDLKGPKVEAPSLDVHMDSPDINIEGPDVKIPKFKKPKFGFGAKSPKADIKSPSLDVTVPEAELNLETPEISVGGKGKKSKFKMPKIHMSGPKIKAKKQGFDLNVPGGEIDASLKAPDVDVNIAGPDAALKVDVKSPKTKKTMFGKMYFPDVEFDIKSPKFKAEAPLPSPKLEGELQAPDLELSLPAIHVEGLDIKAKAPKVKMPDVDISVPKIEGDLKGPKVQANLGAPDINIEGLDAKVKTPSFGISAPQVSIPDVNVNLKGPKIKGDVPSVGLEGPDVDLQGPEAKIKFPKFSMPKIGIPGVKMEGGGAEVHAQLPSLEGDLRGPDVKLEGPDVSLKGPGVDLPSVNLSMPKVSGPDLDLNLKGPSLKGDLDASVPSMKVHAPGLNLSGVGGKMQVGGDGVKVPGIDATTKLNVGAPDVTLRGPSLQGDLAVSGDIKCPKVSVGAPDLSLEASEGSIKLPKMKLPQFGISTPGSDLHVNAKGPQVSGELKGPGVDVNLKGPRISAPNVDFNLEGPKVKGSLGATGEIKGPTVGGGLPGIGVQGLEGNLQMPGIKSSGCDVNLPGVNVKLPTGQISGPEIKGGLKGSEVGFHGAAPDISVKGPAFNMASPESDFGINLKGPKIKGGADVSGGVSAPDISLGEGHLSVKGSGGEWKGPQVSSALNLDTSKFAGGLHFSGPKVEGGVKGGQIGLQAPGLSVSGPQGHLESGSGKVTFPKMKIPKFTFSGRELVGREMGVDVHFPKAEASIQAGAGDGEWEESEVKLKKSKIKMPKFNFSKPKGKGGVTGSPEASISGSKGDLKSSKASLGSLEGEAEAEASSPKGKFSLFKSKKPRHRSNSFSDEREFSGPSTPTGTLEFEGGEVSLEGGKVKGKHGKLKFGTFGGLGSKSKGHYEVTGSDDETGKLQGSGVSLASKKSRLSSSSSNDSGNKVGIQLPEVELSVSTKKE	K.FSMPGFKGEGPEVDMNLPK.A	FSMPGFKGEGPEVDMNLPK	Deamidated (NQ); GlyGly (K); Oxidation (M)					1
1	Q09666	AHNK_HUMAN	MEKEETTRELLLPNWQGSGSHGLTIAQRDDGVFVQEVTQNSPAARTGVVKEGDQIVGATIYFDNLQSGEVTQLLNTMGHHTVGLKLHRKGDRSPEPGQTWTREVFSSCSSEVVLSGDDEEYQRIYTTKIKPRLKSEDGVEGDLGETQSRTITVTRRVTAYTVDVTGREGAKDIDISSPEFKIKIPRHELTEISNVDVETQSGKTVIRLPSGSGAASPTGSAVDIRAGAISASGPELQGAGHSKLQVTMPGIKVGGSGVNVNAKGLDLGGRGGVQVPAVDISSSLGGRAVEVQGPSLESGDHGKIKFPTMKVPKFGVSTGREGQTPKAGLRVSAPEVSVGHKGGKPGLTIQAPQLEVSVPSANIEGLEGKLKGPQITGPSLEGDLGLKGAKPQGHIGVDASAPQIGGSITGPSVEVQAPDIDVQGPGSKLNVPKMKVPKFSVSGAKGEETGIDVTLPTGEVTVPGVSGDVSLPEIATGGLEGKMKGTKVKTPEMIIQKPKISMQDVDLSLGSPKLKGDIKVSAPGVQGDVKGPQVALKGSRVDIETPNLEGTLTGPRLGSPSGKTGTCRISMSEVDLNVAAPKVKGGVDVTLPRVEGKVKVPEVDVRGPKVDVSAPDVEAHGPEWNLKMPKMKMPTFSTPGAKGEGPDVHMTLPKGDISISGPKVNVEAPDVNLEGLGGKLKGPDVKLPDMSVKTPKISMPDVDLHVKGTKVKGEYDVTVPKLEGELKGPKVDIDAPDVDVHGPDWHLKMPKMKMPKFSVPGFKAEGPEVDVNLPKADVDISGPKIDVTAPDVSIEEPEGKLKGPKFKMPEMNIKVPKISMPDVDLHLKGPNVKGEYDVTMPKVESEIKVPDVELKSAKMDIDVPDVEVQGPDWHLKMPKMKMPKFSMPGFKAEGPEVDVNLPKADVDISGPKVGVEVPDVNIEGPEGKLKGPKFKMPEMNIKAPKISMPDVDLHMKGPKVKGEYDMTVPKLEGDLKGPKVDVSAPDVEMQGPDWNLKMPKIKMPKFSMPSLKGEGPEFDVNLSKANVDISAPKVDTNAPDLSLEGPEGKLKGPKFKMPEMHFRAPKMSLPDVDLDLKGPKMKGNVDISAPKIEGEMQVPDVDIRGPKVDIKAPDVEGQGLDWSLKIPKMKMPKFSMPSLKGEGPEVDVNLPKADVVVSGPKVDIEAPDVSLEGPEGKLKGPKFKMPEMHFKTPKISMPDVDLHLKGPKVKGDVDVSVPKVEGEMKVPDVEIKGPKMDIDAPDVEVQGPDWHLKMPKMKMPKFSMPGFKGEGREVDVNLPKADIDVSGPKVDVEVPDVSLEGPEGKLKGPKFKMPEMHFKAPKISMPDVDLNLKGPKLKGDVDVSLPEVEGEMKVPDVDIKGPKVDISAPDVDVHGPDWHLKMPKVKMPKFSMPGFKGEGPEVDVKLPKADVDVSGPKMDAEVPDVNIEGPDAKLKGPKFKMPEMSIKPQKISIPDVGLHLKGPKMKGDYDVTVPKVEGEIKAPDVDIKGPKVDINAPDVEVHGPDWHLKMPKVKMPKFSMPGFKGEGPEVDMNLPKADLGVSGPKVDIDVPDVNLEAPEGKLKGPKFKMPSMNIQTHKISMPDVGLNLKAPKLKTDVDVSLPKVEGDLKGPEIDVKAPKMDVNVGDIDIEGPEGKLKGPKFKMPEMHFKAPKISMPDVDLHLKGPKVKGDMDVSVPKVEGEMKVPDVDIKGPKVDIDAPDVEVHDPDWHLKMPKMKMPKFSMPGFKAEGPEVDVNLPKADIDVSGPSVDTDAPDLDIEGPEGKLKGSKFKMPKLNIKAPKVSMPDVDLNLKGPKLKGEIDASVPELEGDLRGPQVDVKGPFVEAEVPDVDLECPDAKLKGPKFKMPEMHFKAPKISMPDVDLHLKGPKVKGDADVSVPKLEGDLTGPSVGVEVPDVELECPDAKLKGPKFKMPDMHFKAPKISMPDVDLHLKGPKVKGDVDVSVPKLEGDLTGPSVGVEVPDVELECPDAKLKGPKFKMPEMHFKTPKISMPDVDLHLKGPKVKGDMDVSVPKVEGEMKVPDVDIKGPKMDIDAPDVDVHGPDWHLKMPKMKMPKFSMPGFKAEGPEVDVNLPKADVVVSGPKVDVEVPDVSLEGPEGKLKGPKLKMPEMHFKAPKISMPDVDLHLKGPKVKGDVDVSLPKLEGDLTGPSVDVEVPDVELECPDAKLKGPKFKMPEMHFKTPKISMPDVNLNLKGPKVKGDMDVSVPKVEGEMKVPDVDIRGPKVDIDAPDVDVHGPDWHLKMPKMKMPKFSMPGFKGEGPEVDVNLPKADVDVSGPKVDVEVPDVSLEGPEGKLKGPKFKMPEMHFKTPKISMPDVDFNLKGPKIKGDVDVSAPKLEGELKGPELDVKGPKLDADMPEVAVEGPNGKWKTPKFKMPDMHFKAPKISMPDLDLHLKSPKAKGEVDVDVPKLEGDLKGPHVDVSGPDIDIEGPEGKLKGPKFKMPDMHFKAPNISMPDVDLNLKGPKIKGDVDVSVPEVEGKLEVPDMNIRGPKVDVNAPDVQAPDWHLKMPKMKMPKFSMPGFKAEGPEVDVNLPKADVDISGPKVDIEGPDVNIEGPEGKLKGPKLKMPEMNIKAPKISMPDFDLHLKGPKVKGDVDVSLPKVEGDLKGPEVDIKGPKVDINAPDVGVQGPDWHLKMPKVKMPKFSMPGFKGEGPDGDVKLPKADIDVSGPKVDIEGPDVNIEGPEGKLKGPKFKMPEMNIKAPKISMPDIDLNLKGPKVKGDVDVSLPKVEGDLKGPEVDIKGPKVDIDAPDVDVHGPDWHLKMPKIKMPKISMPGFKGEGPDVDVNLPKADIDVSGPKVDVECPDVNIEGPEGKWKSPKFKMPEMHFKTPKISMPDIDLNLTGPKIKGDVDVTGPKVEGDLKGPEVDLKGPKVDIDVPDVNVQGPDWHLKMPKMKMPKFSMPGFKAEGPEVDVNLPKADVDVSGPKVDVEGPDVNIEGPEGKLKGPKFKMPEMNIKAPKIPMPDFDLHLKGPKVKGDVDISLPKVEGDLKGPEVDIRGPQVDIDVPDVGVQGPDWHLKMPKVKMPKFSMPGFKGEGPDVDVNLPKADLDVSGPKVDIDVPDVNIEGPEGKLKGPKFKMPEMNIKAPKISMPDIDLNLKGPKVKGDMDVSLPKVEGDMKVPDVDIKGPKVDINAPDVDVQGPDWHLKMPKIKMPKISMPGFKGEGPEVDVNLPKADLDVSGPKVDVDVPDVNIEGPDAKLKGPKFKMPEMNIKAPKISMPDLDLNLKGPKMKGEVDVSLANVEGDLKGPALDIKGPKIDVDAPDIDIHGPDAKLKGPKLKMPDMHVNMPKISMPEIDLNLKGSKLKGDVDVSGPKLEGDIKAPSLDIKGPEVDVSGPKLNIEGKSKKSRFKLPKFNFSGSKVQTPEVDVKGKKPDIDITGPKVDINAPDVEVQGKVKGSKFKMPFLSISSPKVSMPDVELNLKSPKVKGDLDIAGPNLEGDFKGPKVDIKAPEVNLNAPDVDVHGPDWNLKMPKMKMPKFSVSGLKAEGPDVAVDLPKGDINIEGPSMNIEGPDLNVEGPEGGLKGPKFKMPDMNIKAPKISMPDIDLNLKGPKVKGDVDISLPKLEGDLKGPEVDIKGPKVDINAPDVDVHGPDWHLKMPKVKMPKFSMPGFKGEGPEVDVTLPKADIDISGPNVDVDVPDVNIEGPDAKLKGPKFKMPEMNIKAPKISMPDFDLNLKGPKMKGDVVVSLPKVEGDLKGPEVDIKGPKVDIDTPDINIEGSEGKFKGPKFKIPEMHLKAPKISMPDIDLNLKGPKVKGDVDVSLPKMEGDLKGPEVDIKGPKVDINAPDVDVQGPDWHLKMPKVKMPKFSMPGFKGEGPDVDVNLPKADLDVSGPKVDIDVPDVNIEGPEGKLKGPKFKMPEMNIKAPKISMPDIDLNLKGPKVKGDMDVSLPKVEGDMQVPDLDIKGPKVDINAPDVDVRGPDWHLKMPKIKMPKISMPGFKGEGPEVDVNLPKADLDVSGPKVDVDVPDVNIEGPDAKLKGPKFKMPEMNIKAPKISMPDFDLHLKGPKVKGDVDVSLPKMEGDLKAPEVDIKGPKVDIDAPDVDVHGPDWHLKMPKVKMPKFSMPGFKGEGPEVDVNLPKADIDVSGPKVDIDTPDIDIHGPEGKLKGPKFKMPDLHLKAPKISMPEVDLNLKGPKMKGDVDVSLPKVEGDLKGPEVDIKGPKVDIDVPDVDVQGPDWHLKMPKVKMPKFSMPGFKGEGPDVDVNLPKADLDVSGPKVDIDVPDVNIEGPDAKLKGPKFKMPEMNIKAPKISMPDFDLHLKGPKVKGDVDVSLPKVEGDLKGPEVDIKGPKVDIDAPDVDVHGPDWHLKMPKVKMPKFSMPGFKGEGPDVDVTLPKADIEISGPKVDIDAPDVSIEGPDAKLKGPKFKMPEMNIKAPKISMPDIDFNLKGPKVKGDVDVSLPKVEGDLKGPEIDIKGPSLDIDTPDVNIEGPEGKLKGPKFKMPEMNIKAPKISMPDFDLHLKGPKVKGDVDVSLPKVESDLKGPEVDIEGPEGKLKGPKFKMPDVHFKSPQISMSDIDLNLKGPKIKGDMDISVPKLEGDLKGPKVDVKGPKVGIDTPDIDIHGPEGKLKGPKFKMPDLHLKAPKISMPEVDLNLKGPKVKGDMDISLPKVEGDLKGPEVDIRDPKVDIDVPDVDVQGPDWHLKMPKVKMPKFSMPGFKGEGPDVDVNLPKADIDVSGPKVDVDVPDVNIEGPDAKLKGPKFKMPEMSIKAPKISMPDIDLNLKGPKVKGDVDVTLPKVEGDLKGPEADIKGPKVDINTPDVDVHGPDWHLKMPKVKMPKFSMPGFKGEGPDVDVSLPKADIDVSGPKVDVDIPDVNIEGPDAKLKGPKFKMPEINIKAPKISIPDVDLDLKGPKVKGDFDVSVPKVEGTLKGPEVDLKGPRLDFEGPDAKLSGPSLKMPSLEISAPKVTAPDVDLHLKAPKIGFSGPKLEGGEVDLKGPKVEAPSLDVHMDSPDINIEGPDVKIPKFKKPKFGFGAKSPKADIKSPSLDVTVPEAELNLETPEISVGGKGKKSKFKMPKIHMSGPKIKAKKQGFDLNVPGGEIDASLKAPDVDVNIAGPDAALKVDVKSPKTKKTMFGKMYFPDVEFDIKSPKFKAEAPLPSPKLEGELQAPDLELSLPAIHVEGLDIKAKAPKVKMPDVDISVPKIEGDLKGPKVQANLGAPDINIEGLDAKVKTPSFGISAPQVSIPDVNVNLKGPKIKGDVPSVGLEGPDVDLQGPEAKIKFPKFSMPKIGIPGVKMEGGGAEVHAQLPSLEGDLRGPDVKLEGPDVSLKGPGVDLPSVNLSMPKVSGPDLDLNLKGPSLKGDLDASVPSMKVHAPGLNLSGVGGKMQVGGDGVKVPGIDATTKLNVGAPDVTLRGPSLQGDLAVSGDIKCPKVSVGAPDLSLEASEGSIKLPKMKLPQFGISTPGSDLHVNAKGPQVSGELKGPGVDVNLKGPRISAPNVDFNLEGPKVKGSLGATGEIKGPTVGGGLPGIGVQGLEGNLQMPGIKSSGCDVNLPGVNVKLPTGQISGPEIKGGLKGSEVGFHGAAPDISVKGPAFNMASPESDFGINLKGPKIKGGADVSGGVSAPDISLGEGHLSVKGSGGEWKGPQVSSALNLDTSKFAGGLHFSGPKVEGGVKGGQIGLQAPGLSVSGPQGHLESGSGKVTFPKMKIPKFTFSGRELVGREMGVDVHFPKAEASIQAGAGDGEWEESEVKLKKSKIKMPKFNFSKPKGKGGVTGSPEASISGSKGDLKSSKASLGSLEGEAEAEASSPKGKFSLFKSKKPRHRSNSFSDEREFSGPSTPTGTLEFEGGEVSLEGGKVKGKHGKLKFGTFGGLGSKSKGHYEVTGSDDETGKLQGSGVSLASKKSRLSSSSSNDSGNKVGIQLPEVELSVSTKKE	K.GEGPDVHMTLPKGDISISGPK.V	GEGPDVHMTLPKGDISISGPK	Acetyl (K); Oxidation (M); 2 Phospho (ST)						1	2
1	Q09666	AHNK_HUMAN	MEKEETTRELLLPNWQGSGSHGLTIAQRDDGVFVQEVTQNSPAARTGVVKEGDQIVGATIYFDNLQSGEVTQLLNTMGHHTVGLKLHRKGDRSPEPGQTWTREVFSSCSSEVVLSGDDEEYQRIYTTKIKPRLKSEDGVEGDLGETQSRTITVTRRVTAYTVDVTGREGAKDIDISSPEFKIKIPRHELTEISNVDVETQSGKTVIRLPSGSGAASPTGSAVDIRAGAISASGPELQGAGHSKLQVTMPGIKVGGSGVNVNAKGLDLGGRGGVQVPAVDISSSLGGRAVEVQGPSLESGDHGKIKFPTMKVPKFGVSTGREGQTPKAGLRVSAPEVSVGHKGGKPGLTIQAPQLEVSVPSANIEGLEGKLKGPQITGPSLEGDLGLKGAKPQGHIGVDASAPQIGGSITGPSVEVQAPDIDVQGPGSKLNVPKMKVPKFSVSGAKGEETGIDVTLPTGEVTVPGVSGDVSLPEIATGGLEGKMKGTKVKTPEMIIQKPKISMQDVDLSLGSPKLKGDIKVSAPGVQGDVKGPQVALKGSRVDIETPNLEGTLTGPRLGSPSGKTGTCRISMSEVDLNVAAPKVKGGVDVTLPRVEGKVKVPEVDVRGPKVDVSAPDVEAHGPEWNLKMPKMKMPTFSTPGAKGEGPDVHMTLPKGDISISGPKVNVEAPDVNLEGLGGKLKGPDVKLPDMSVKTPKISMPDVDLHVKGTKVKGEYDVTVPKLEGELKGPKVDIDAPDVDVHGPDWHLKMPKMKMPKFSVPGFKAEGPEVDVNLPKADVDISGPKIDVTAPDVSIEEPEGKLKGPKFKMPEMNIKVPKISMPDVDLHLKGPNVKGEYDVTMPKVESEIKVPDVELKSAKMDIDVPDVEVQGPDWHLKMPKMKMPKFSMPGFKAEGPEVDVNLPKADVDISGPKVGVEVPDVNIEGPEGKLKGPKFKMPEMNIKAPKISMPDVDLHMKGPKVKGEYDMTVPKLEGDLKGPKVDVSAPDVEMQGPDWNLKMPKIKMPKFSMPSLKGEGPEFDVNLSKANVDISAPKVDTNAPDLSLEGPEGKLKGPKFKMPEMHFRAPKMSLPDVDLDLKGPKMKGNVDISAPKIEGEMQVPDVDIRGPKVDIKAPDVEGQGLDWSLKIPKMKMPKFSMPSLKGEGPEVDVNLPKADVVVSGPKVDIEAPDVSLEGPEGKLKGPKFKMPEMHFKTPKISMPDVDLHLKGPKVKGDVDVSVPKVEGEMKVPDVEIKGPKMDIDAPDVEVQGPDWHLKMPKMKMPKFSMPGFKGEGREVDVNLPKADIDVSGPKVDVEVPDVSLEGPEGKLKGPKFKMPEMHFKAPKISMPDVDLNLKGPKLKGDVDVSLPEVEGEMKVPDVDIKGPKVDISAPDVDVHGPDWHLKMPKVKMPKFSMPGFKGEGPEVDVKLPKADVDVSGPKMDAEVPDVNIEGPDAKLKGPKFKMPEMSIKPQKISIPDVGLHLKGPKMKGDYDVTVPKVEGEIKAPDVDIKGPKVDINAPDVEVHGPDWHLKMPKVKMPKFSMPGFKGEGPEVDMNLPKADLGVSGPKVDIDVPDVNLEAPEGKLKGPKFKMPSMNIQTHKISMPDVGLNLKAPKLKTDVDVSLPKVEGDLKGPEIDVKAPKMDVNVGDIDIEGPEGKLKGPKFKMPEMHFKAPKISMPDVDLHLKGPKVKGDMDVSVPKVEGEMKVPDVDIKGPKVDIDAPDVEVHDPDWHLKMPKMKMPKFSMPGFKAEGPEVDVNLPKADIDVSGPSVDTDAPDLDIEGPEGKLKGSKFKMPKLNIKAPKVSMPDVDLNLKGPKLKGEIDASVPELEGDLRGPQVDVKGPFVEAEVPDVDLECPDAKLKGPKFKMPEMHFKAPKISMPDVDLHLKGPKVKGDADVSVPKLEGDLTGPSVGVEVPDVELECPDAKLKGPKFKMPDMHFKAPKISMPDVDLHLKGPKVKGDVDVSVPKLEGDLTGPSVGVEVPDVELECPDAKLKGPKFKMPEMHFKTPKISMPDVDLHLKGPKVKGDMDVSVPKVEGEMKVPDVDIKGPKMDIDAPDVDVHGPDWHLKMPKMKMPKFSMPGFKAEGPEVDVNLPKADVVVSGPKVDVEVPDVSLEGPEGKLKGPKLKMPEMHFKAPKISMPDVDLHLKGPKVKGDVDVSLPKLEGDLTGPSVDVEVPDVELECPDAKLKGPKFKMPEMHFKTPKISMPDVNLNLKGPKVKGDMDVSVPKVEGEMKVPDVDIRGPKVDIDAPDVDVHGPDWHLKMPKMKMPKFSMPGFKGEGPEVDVNLPKADVDVSGPKVDVEVPDVSLEGPEGKLKGPKFKMPEMHFKTPKISMPDVDFNLKGPKIKGDVDVSAPKLEGELKGPELDVKGPKLDADMPEVAVEGPNGKWKTPKFKMPDMHFKAPKISMPDLDLHLKSPKAKGEVDVDVPKLEGDLKGPHVDVSGPDIDIEGPEGKLKGPKFKMPDMHFKAPNISMPDVDLNLKGPKIKGDVDVSVPEVEGKLEVPDMNIRGPKVDVNAPDVQAPDWHLKMPKMKMPKFSMPGFKAEGPEVDVNLPKADVDISGPKVDIEGPDVNIEGPEGKLKGPKLKMPEMNIKAPKISMPDFDLHLKGPKVKGDVDVSLPKVEGDLKGPEVDIKGPKVDINAPDVGVQGPDWHLKMPKVKMPKFSMPGFKGEGPDGDVKLPKADIDVSGPKVDIEGPDVNIEGPEGKLKGPKFKMPEMNIKAPKISMPDIDLNLKGPKVKGDVDVSLPKVEGDLKGPEVDIKGPKVDIDAPDVDVHGPDWHLKMPKIKMPKISMPGFKGEGPDVDVNLPKADIDVSGPKVDVECPDVNIEGPEGKWKSPKFKMPEMHFKTPKISMPDIDLNLTGPKIKGDVDVTGPKVEGDLKGPEVDLKGPKVDIDVPDVNVQGPDWHLKMPKMKMPKFSMPGFKAEGPEVDVNLPKADVDVSGPKVDVEGPDVNIEGPEGKLKGPKFKMPEMNIKAPKIPMPDFDLHLKGPKVKGDVDISLPKVEGDLKGPEVDIRGPQVDIDVPDVGVQGPDWHLKMPKVKMPKFSMPGFKGEGPDVDVNLPKADLDVSGPKVDIDVPDVNIEGPEGKLKGPKFKMPEMNIKAPKISMPDIDLNLKGPKVKGDMDVSLPKVEGDMKVPDVDIKGPKVDINAPDVDVQGPDWHLKMPKIKMPKISMPGFKGEGPEVDVNLPKADLDVSGPKVDVDVPDVNIEGPDAKLKGPKFKMPEMNIKAPKISMPDLDLNLKGPKMKGEVDVSLANVEGDLKGPALDIKGPKIDVDAPDIDIHGPDAKLKGPKLKMPDMHVNMPKISMPEIDLNLKGSKLKGDVDVSGPKLEGDIKAPSLDIKGPEVDVSGPKLNIEGKSKKSRFKLPKFNFSGSKVQTPEVDVKGKKPDIDITGPKVDINAPDVEVQGKVKGSKFKMPFLSISSPKVSMPDVELNLKSPKVKGDLDIAGPNLEGDFKGPKVDIKAPEVNLNAPDVDVHGPDWNLKMPKMKMPKFSVSGLKAEGPDVAVDLPKGDINIEGPSMNIEGPDLNVEGPEGGLKGPKFKMPDMNIKAPKISMPDIDLNLKGPKVKGDVDISLPKLEGDLKGPEVDIKGPKVDINAPDVDVHGPDWHLKMPKVKMPKFSMPGFKGEGPEVDVTLPKADIDISGPNVDVDVPDVNIEGPDAKLKGPKFKMPEMNIKAPKISMPDFDLNLKGPKMKGDVVVSLPKVEGDLKGPEVDIKGPKVDIDTPDINIEGSEGKFKGPKFKIPEMHLKAPKISMPDIDLNLKGPKVKGDVDVSLPKMEGDLKGPEVDIKGPKVDINAPDVDVQGPDWHLKMPKVKMPKFSMPGFKGEGPDVDVNLPKADLDVSGPKVDIDVPDVNIEGPEGKLKGPKFKMPEMNIKAPKISMPDIDLNLKGPKVKGDMDVSLPKVEGDMQVPDLDIKGPKVDINAPDVDVRGPDWHLKMPKIKMPKISMPGFKGEGPEVDVNLPKADLDVSGPKVDVDVPDVNIEGPDAKLKGPKFKMPEMNIKAPKISMPDFDLHLKGPKVKGDVDVSLPKMEGDLKAPEVDIKGPKVDIDAPDVDVHGPDWHLKMPKVKMPKFSMPGFKGEGPEVDVNLPKADIDVSGPKVDIDTPDIDIHGPEGKLKGPKFKMPDLHLKAPKISMPEVDLNLKGPKMKGDVDVSLPKVEGDLKGPEVDIKGPKVDIDVPDVDVQGPDWHLKMPKVKMPKFSMPGFKGEGPDVDVNLPKADLDVSGPKVDIDVPDVNIEGPDAKLKGPKFKMPEMNIKAPKISMPDFDLHLKGPKVKGDVDVSLPKVEGDLKGPEVDIKGPKVDIDAPDVDVHGPDWHLKMPKVKMPKFSMPGFKGEGPDVDVTLPKADIEISGPKVDIDAPDVSIEGPDAKLKGPKFKMPEMNIKAPKISMPDIDFNLKGPKVKGDVDVSLPKVEGDLKGPEIDIKGPSLDIDTPDVNIEGPEGKLKGPKFKMPEMNIKAPKISMPDFDLHLKGPKVKGDVDVSLPKVESDLKGPEVDIEGPEGKLKGPKFKMPDVHFKSPQISMSDIDLNLKGPKIKGDMDISVPKLEGDLKGPKVDVKGPKVGIDTPDIDIHGPEGKLKGPKFKMPDLHLKAPKISMPEVDLNLKGPKVKGDMDISLPKVEGDLKGPEVDIRDPKVDIDVPDVDVQGPDWHLKMPKVKMPKFSMPGFKGEGPDVDVNLPKADIDVSGPKVDVDVPDVNIEGPDAKLKGPKFKMPEMSIKAPKISMPDIDLNLKGPKVKGDVDVTLPKVEGDLKGPEADIKGPKVDINTPDVDVHGPDWHLKMPKVKMPKFSMPGFKGEGPDVDVSLPKADIDVSGPKVDVDIPDVNIEGPDAKLKGPKFKMPEINIKAPKISIPDVDLDLKGPKVKGDFDVSVPKVEGTLKGPEVDLKGPRLDFEGPDAKLSGPSLKMPSLEISAPKVTAPDVDLHLKAPKIGFSGPKLEGGEVDLKGPKVEAPSLDVHMDSPDINIEGPDVKIPKFKKPKFGFGAKSPKADIKSPSLDVTVPEAELNLETPEISVGGKGKKSKFKMPKIHMSGPKIKAKKQGFDLNVPGGEIDASLKAPDVDVNIAGPDAALKVDVKSPKTKKTMFGKMYFPDVEFDIKSPKFKAEAPLPSPKLEGELQAPDLELSLPAIHVEGLDIKAKAPKVKMPDVDISVPKIEGDLKGPKVQANLGAPDINIEGLDAKVKTPSFGISAPQVSIPDVNVNLKGPKIKGDVPSVGLEGPDVDLQGPEAKIKFPKFSMPKIGIPGVKMEGGGAEVHAQLPSLEGDLRGPDVKLEGPDVSLKGPGVDLPSVNLSMPKVSGPDLDLNLKGPSLKGDLDASVPSMKVHAPGLNLSGVGGKMQVGGDGVKVPGIDATTKLNVGAPDVTLRGPSLQGDLAVSGDIKCPKVSVGAPDLSLEASEGSIKLPKMKLPQFGISTPGSDLHVNAKGPQVSGELKGPGVDVNLKGPRISAPNVDFNLEGPKVKGSLGATGEIKGPTVGGGLPGIGVQGLEGNLQMPGIKSSGCDVNLPGVNVKLPTGQISGPEIKGGLKGSEVGFHGAAPDISVKGPAFNMASPESDFGINLKGPKIKGGADVSGGVSAPDISLGEGHLSVKGSGGEWKGPQVSSALNLDTSKFAGGLHFSGPKVEGGVKGGQIGLQAPGLSVSGPQGHLESGSGKVTFPKMKIPKFTFSGRELVGREMGVDVHFPKAEASIQAGAGDGEWEESEVKLKKSKIKMPKFNFSKPKGKGGVTGSPEASISGSKGDLKSSKASLGSLEGEAEAEASSPKGKFSLFKSKKPRHRSNSFSDEREFSGPSTPTGTLEFEGGEVSLEGGKVKGKHGKLKFGTFGGLGSKSKGHYEVTGSDDETGKLQGSGVSLASKKSRLSSSSSNDSGNKVGIQLPEVELSVSTKKE	K.GEYDMTVPK.L	GEYDMTVPK	Oxidation (M); Phospho (ST); Phospho (Y)							1	1
1	Q09666	AHNK_HUMAN	MEKEETTRELLLPNWQGSGSHGLTIAQRDDGVFVQEVTQNSPAARTGVVKEGDQIVGATIYFDNLQSGEVTQLLNTMGHHTVGLKLHRKGDRSPEPGQTWTREVFSSCSSEVVLSGDDEEYQRIYTTKIKPRLKSEDGVEGDLGETQSRTITVTRRVTAYTVDVTGREGAKDIDISSPEFKIKIPRHELTEISNVDVETQSGKTVIRLPSGSGAASPTGSAVDIRAGAISASGPELQGAGHSKLQVTMPGIKVGGSGVNVNAKGLDLGGRGGVQVPAVDISSSLGGRAVEVQGPSLESGDHGKIKFPTMKVPKFGVSTGREGQTPKAGLRVSAPEVSVGHKGGKPGLTIQAPQLEVSVPSANIEGLEGKLKGPQITGPSLEGDLGLKGAKPQGHIGVDASAPQIGGSITGPSVEVQAPDIDVQGPGSKLNVPKMKVPKFSVSGAKGEETGIDVTLPTGEVTVPGVSGDVSLPEIATGGLEGKMKGTKVKTPEMIIQKPKISMQDVDLSLGSPKLKGDIKVSAPGVQGDVKGPQVALKGSRVDIETPNLEGTLTGPRLGSPSGKTGTCRISMSEVDLNVAAPKVKGGVDVTLPRVEGKVKVPEVDVRGPKVDVSAPDVEAHGPEWNLKMPKMKMPTFSTPGAKGEGPDVHMTLPKGDISISGPKVNVEAPDVNLEGLGGKLKGPDVKLPDMSVKTPKISMPDVDLHVKGTKVKGEYDVTVPKLEGELKGPKVDIDAPDVDVHGPDWHLKMPKMKMPKFSVPGFKAEGPEVDVNLPKADVDISGPKIDVTAPDVSIEEPEGKLKGPKFKMPEMNIKVPKISMPDVDLHLKGPNVKGEYDVTMPKVESEIKVPDVELKSAKMDIDVPDVEVQGPDWHLKMPKMKMPKFSMPGFKAEGPEVDVNLPKADVDISGPKVGVEVPDVNIEGPEGKLKGPKFKMPEMNIKAPKISMPDVDLHMKGPKVKGEYDMTVPKLEGDLKGPKVDVSAPDVEMQGPDWNLKMPKIKMPKFSMPSLKGEGPEFDVNLSKANVDISAPKVDTNAPDLSLEGPEGKLKGPKFKMPEMHFRAPKMSLPDVDLDLKGPKMKGNVDISAPKIEGEMQVPDVDIRGPKVDIKAPDVEGQGLDWSLKIPKMKMPKFSMPSLKGEGPEVDVNLPKADVVVSGPKVDIEAPDVSLEGPEGKLKGPKFKMPEMHFKTPKISMPDVDLHLKGPKVKGDVDVSVPKVEGEMKVPDVEIKGPKMDIDAPDVEVQGPDWHLKMPKMKMPKFSMPGFKGEGREVDVNLPKADIDVSGPKVDVEVPDVSLEGPEGKLKGPKFKMPEMHFKAPKISMPDVDLNLKGPKLKGDVDVSLPEVEGEMKVPDVDIKGPKVDISAPDVDVHGPDWHLKMPKVKMPKFSMPGFKGEGPEVDVKLPKADVDVSGPKMDAEVPDVNIEGPDAKLKGPKFKMPEMSIKPQKISIPDVGLHLKGPKMKGDYDVTVPKVEGEIKAPDVDIKGPKVDINAPDVEVHGPDWHLKMPKVKMPKFSMPGFKGEGPEVDMNLPKADLGVSGPKVDIDVPDVNLEAPEGKLKGPKFKMPSMNIQTHKISMPDVGLNLKAPKLKTDVDVSLPKVEGDLKGPEIDVKAPKMDVNVGDIDIEGPEGKLKGPKFKMPEMHFKAPKISMPDVDLHLKGPKVKGDMDVSVPKVEGEMKVPDVDIKGPKVDIDAPDVEVHDPDWHLKMPKMKMPKFSMPGFKAEGPEVDVNLPKADIDVSGPSVDTDAPDLDIEGPEGKLKGSKFKMPKLNIKAPKVSMPDVDLNLKGPKLKGEIDASVPELEGDLRGPQVDVKGPFVEAEVPDVDLECPDAKLKGPKFKMPEMHFKAPKISMPDVDLHLKGPKVKGDADVSVPKLEGDLTGPSVGVEVPDVELECPDAKLKGPKFKMPDMHFKAPKISMPDVDLHLKGPKVKGDVDVSVPKLEGDLTGPSVGVEVPDVELECPDAKLKGPKFKMPEMHFKTPKISMPDVDLHLKGPKVKGDMDVSVPKVEGEMKVPDVDIKGPKMDIDAPDVDVHGPDWHLKMPKMKMPKFSMPGFKAEGPEVDVNLPKADVVVSGPKVDVEVPDVSLEGPEGKLKGPKLKMPEMHFKAPKISMPDVDLHLKGPKVKGDVDVSLPKLEGDLTGPSVDVEVPDVELECPDAKLKGPKFKMPEMHFKTPKISMPDVNLNLKGPKVKGDMDVSVPKVEGEMKVPDVDIRGPKVDIDAPDVDVHGPDWHLKMPKMKMPKFSMPGFKGEGPEVDVNLPKADVDVSGPKVDVEVPDVSLEGPEGKLKGPKFKMPEMHFKTPKISMPDVDFNLKGPKIKGDVDVSAPKLEGELKGPELDVKGPKLDADMPEVAVEGPNGKWKTPKFKMPDMHFKAPKISMPDLDLHLKSPKAKGEVDVDVPKLEGDLKGPHVDVSGPDIDIEGPEGKLKGPKFKMPDMHFKAPNISMPDVDLNLKGPKIKGDVDVSVPEVEGKLEVPDMNIRGPKVDVNAPDVQAPDWHLKMPKMKMPKFSMPGFKAEGPEVDVNLPKADVDISGPKVDIEGPDVNIEGPEGKLKGPKLKMPEMNIKAPKISMPDFDLHLKGPKVKGDVDVSLPKVEGDLKGPEVDIKGPKVDINAPDVGVQGPDWHLKMPKVKMPKFSMPGFKGEGPDGDVKLPKADIDVSGPKVDIEGPDVNIEGPEGKLKGPKFKMPEMNIKAPKISMPDIDLNLKGPKVKGDVDVSLPKVEGDLKGPEVDIKGPKVDIDAPDVDVHGPDWHLKMPKIKMPKISMPGFKGEGPDVDVNLPKADIDVSGPKVDVECPDVNIEGPEGKWKSPKFKMPEMHFKTPKISMPDIDLNLTGPKIKGDVDVTGPKVEGDLKGPEVDLKGPKVDIDVPDVNVQGPDWHLKMPKMKMPKFSMPGFKAEGPEVDVNLPKADVDVSGPKVDVEGPDVNIEGPEGKLKGPKFKMPEMNIKAPKIPMPDFDLHLKGPKVKGDVDISLPKVEGDLKGPEVDIRGPQVDIDVPDVGVQGPDWHLKMPKVKMPKFSMPGFKGEGPDVDVNLPKADLDVSGPKVDIDVPDVNIEGPEGKLKGPKFKMPEMNIKAPKISMPDIDLNLKGPKVKGDMDVSLPKVEGDMKVPDVDIKGPKVDINAPDVDVQGPDWHLKMPKIKMPKISMPGFKGEGPEVDVNLPKADLDVSGPKVDVDVPDVNIEGPDAKLKGPKFKMPEMNIKAPKISMPDLDLNLKGPKMKGEVDVSLANVEGDLKGPALDIKGPKIDVDAPDIDIHGPDAKLKGPKLKMPDMHVNMPKISMPEIDLNLKGSKLKGDVDVSGPKLEGDIKAPSLDIKGPEVDVSGPKLNIEGKSKKSRFKLPKFNFSGSKVQTPEVDVKGKKPDIDITGPKVDINAPDVEVQGKVKGSKFKMPFLSISSPKVSMPDVELNLKSPKVKGDLDIAGPNLEGDFKGPKVDIKAPEVNLNAPDVDVHGPDWNLKMPKMKMPKFSVSGLKAEGPDVAVDLPKGDINIEGPSMNIEGPDLNVEGPEGGLKGPKFKMPDMNIKAPKISMPDIDLNLKGPKVKGDVDISLPKLEGDLKGPEVDIKGPKVDINAPDVDVHGPDWHLKMPKVKMPKFSMPGFKGEGPEVDVTLPKADIDISGPNVDVDVPDVNIEGPDAKLKGPKFKMPEMNIKAPKISMPDFDLNLKGPKMKGDVVVSLPKVEGDLKGPEVDIKGPKVDIDTPDINIEGSEGKFKGPKFKIPEMHLKAPKISMPDIDLNLKGPKVKGDVDVSLPKMEGDLKGPEVDIKGPKVDINAPDVDVQGPDWHLKMPKVKMPKFSMPGFKGEGPDVDVNLPKADLDVSGPKVDIDVPDVNIEGPEGKLKGPKFKMPEMNIKAPKISMPDIDLNLKGPKVKGDMDVSLPKVEGDMQVPDLDIKGPKVDINAPDVDVRGPDWHLKMPKIKMPKISMPGFKGEGPEVDVNLPKADLDVSGPKVDVDVPDVNIEGPDAKLKGPKFKMPEMNIKAPKISMPDFDLHLKGPKVKGDVDVSLPKMEGDLKAPEVDIKGPKVDIDAPDVDVHGPDWHLKMPKVKMPKFSMPGFKGEGPEVDVNLPKADIDVSGPKVDIDTPDIDIHGPEGKLKGPKFKMPDLHLKAPKISMPEVDLNLKGPKMKGDVDVSLPKVEGDLKGPEVDIKGPKVDIDVPDVDVQGPDWHLKMPKVKMPKFSMPGFKGEGPDVDVNLPKADLDVSGPKVDIDVPDVNIEGPDAKLKGPKFKMPEMNIKAPKISMPDFDLHLKGPKVKGDVDVSLPKVEGDLKGPEVDIKGPKVDIDAPDVDVHGPDWHLKMPKVKMPKFSMPGFKGEGPDVDVTLPKADIEISGPKVDIDAPDVSIEGPDAKLKGPKFKMPEMNIKAPKISMPDIDFNLKGPKVKGDVDVSLPKVEGDLKGPEIDIKGPSLDIDTPDVNIEGPEGKLKGPKFKMPEMNIKAPKISMPDFDLHLKGPKVKGDVDVSLPKVESDLKGPEVDIEGPEGKLKGPKFKMPDVHFKSPQISMSDIDLNLKGPKIKGDMDISVPKLEGDLKGPKVDVKGPKVGIDTPDIDIHGPEGKLKGPKFKMPDLHLKAPKISMPEVDLNLKGPKVKGDMDISLPKVEGDLKGPEVDIRDPKVDIDVPDVDVQGPDWHLKMPKVKMPKFSMPGFKGEGPDVDVNLPKADIDVSGPKVDVDVPDVNIEGPDAKLKGPKFKMPEMSIKAPKISMPDIDLNLKGPKVKGDVDVTLPKVEGDLKGPEADIKGPKVDINTPDVDVHGPDWHLKMPKVKMPKFSMPGFKGEGPDVDVSLPKADIDVSGPKVDVDIPDVNIEGPDAKLKGPKFKMPEINIKAPKISIPDVDLDLKGPKVKGDFDVSVPKVEGTLKGPEVDLKGPRLDFEGPDAKLSGPSLKMPSLEISAPKVTAPDVDLHLKAPKIGFSGPKLEGGEVDLKGPKVEAPSLDVHMDSPDINIEGPDVKIPKFKKPKFGFGAKSPKADIKSPSLDVTVPEAELNLETPEISVGGKGKKSKFKMPKIHMSGPKIKAKKQGFDLNVPGGEIDASLKAPDVDVNIAGPDAALKVDVKSPKTKKTMFGKMYFPDVEFDIKSPKFKAEAPLPSPKLEGELQAPDLELSLPAIHVEGLDIKAKAPKVKMPDVDISVPKIEGDLKGPKVQANLGAPDINIEGLDAKVKTPSFGISAPQVSIPDVNVNLKGPKIKGDVPSVGLEGPDVDLQGPEAKIKFPKFSMPKIGIPGVKMEGGGAEVHAQLPSLEGDLRGPDVKLEGPDVSLKGPGVDLPSVNLSMPKVSGPDLDLNLKGPSLKGDLDASVPSMKVHAPGLNLSGVGGKMQVGGDGVKVPGIDATTKLNVGAPDVTLRGPSLQGDLAVSGDIKCPKVSVGAPDLSLEASEGSIKLPKMKLPQFGISTPGSDLHVNAKGPQVSGELKGPGVDVNLKGPRISAPNVDFNLEGPKVKGSLGATGEIKGPTVGGGLPGIGVQGLEGNLQMPGIKSSGCDVNLPGVNVKLPTGQISGPEIKGGLKGSEVGFHGAAPDISVKGPAFNMASPESDFGINLKGPKIKGGADVSGGVSAPDISLGEGHLSVKGSGGEWKGPQVSSALNLDTSKFAGGLHFSGPKVEGGVKGGQIGLQAPGLSVSGPQGHLESGSGKVTFPKMKIPKFTFSGRELVGREMGVDVHFPKAEASIQAGAGDGEWEESEVKLKKSKIKMPKFNFSKPKGKGGVTGSPEASISGSKGDLKSSKASLGSLEGEAEAEASSPKGKFSLFKSKKPRHRSNSFSDEREFSGPSTPTGTLEFEGGEVSLEGGKVKGKHGKLKFGTFGGLGSKSKGHYEVTGSDDETGKLQGSGVSLASKKSRLSSSSSNDSGNKVGIQLPEVELSVSTKKE	K.GPGVDLPSVNLSMPK.V	GPGVDLPSVNLSMPK	Phospho (ST)							1
1	Q09666	AHNK_HUMAN	MEKEETTRELLLPNWQGSGSHGLTIAQRDDGVFVQEVTQNSPAARTGVVKEGDQIVGATIYFDNLQSGEVTQLLNTMGHHTVGLKLHRKGDRSPEPGQTWTREVFSSCSSEVVLSGDDEEYQRIYTTKIKPRLKSEDGVEGDLGETQSRTITVTRRVTAYTVDVTGREGAKDIDISSPEFKIKIPRHELTEISNVDVETQSGKTVIRLPSGSGAASPTGSAVDIRAGAISASGPELQGAGHSKLQVTMPGIKVGGSGVNVNAKGLDLGGRGGVQVPAVDISSSLGGRAVEVQGPSLESGDHGKIKFPTMKVPKFGVSTGREGQTPKAGLRVSAPEVSVGHKGGKPGLTIQAPQLEVSVPSANIEGLEGKLKGPQITGPSLEGDLGLKGAKPQGHIGVDASAPQIGGSITGPSVEVQAPDIDVQGPGSKLNVPKMKVPKFSVSGAKGEETGIDVTLPTGEVTVPGVSGDVSLPEIATGGLEGKMKGTKVKTPEMIIQKPKISMQDVDLSLGSPKLKGDIKVSAPGVQGDVKGPQVALKGSRVDIETPNLEGTLTGPRLGSPSGKTGTCRISMSEVDLNVAAPKVKGGVDVTLPRVEGKVKVPEVDVRGPKVDVSAPDVEAHGPEWNLKMPKMKMPTFSTPGAKGEGPDVHMTLPKGDISISGPKVNVEAPDVNLEGLGGKLKGPDVKLPDMSVKTPKISMPDVDLHVKGTKVKGEYDVTVPKLEGELKGPKVDIDAPDVDVHGPDWHLKMPKMKMPKFSVPGFKAEGPEVDVNLPKADVDISGPKIDVTAPDVSIEEPEGKLKGPKFKMPEMNIKVPKISMPDVDLHLKGPNVKGEYDVTMPKVESEIKVPDVELKSAKMDIDVPDVEVQGPDWHLKMPKMKMPKFSMPGFKAEGPEVDVNLPKADVDISGPKVGVEVPDVNIEGPEGKLKGPKFKMPEMNIKAPKISMPDVDLHMKGPKVKGEYDMTVPKLEGDLKGPKVDVSAPDVEMQGPDWNLKMPKIKMPKFSMPSLKGEGPEFDVNLSKANVDISAPKVDTNAPDLSLEGPEGKLKGPKFKMPEMHFRAPKMSLPDVDLDLKGPKMKGNVDISAPKIEGEMQVPDVDIRGPKVDIKAPDVEGQGLDWSLKIPKMKMPKFSMPSLKGEGPEVDVNLPKADVVVSGPKVDIEAPDVSLEGPEGKLKGPKFKMPEMHFKTPKISMPDVDLHLKGPKVKGDVDVSVPKVEGEMKVPDVEIKGPKMDIDAPDVEVQGPDWHLKMPKMKMPKFSMPGFKGEGREVDVNLPKADIDVSGPKVDVEVPDVSLEGPEGKLKGPKFKMPEMHFKAPKISMPDVDLNLKGPKLKGDVDVSLPEVEGEMKVPDVDIKGPKVDISAPDVDVHGPDWHLKMPKVKMPKFSMPGFKGEGPEVDVKLPKADVDVSGPKMDAEVPDVNIEGPDAKLKGPKFKMPEMSIKPQKISIPDVGLHLKGPKMKGDYDVTVPKVEGEIKAPDVDIKGPKVDINAPDVEVHGPDWHLKMPKVKMPKFSMPGFKGEGPEVDMNLPKADLGVSGPKVDIDVPDVNLEAPEGKLKGPKFKMPSMNIQTHKISMPDVGLNLKAPKLKTDVDVSLPKVEGDLKGPEIDVKAPKMDVNVGDIDIEGPEGKLKGPKFKMPEMHFKAPKISMPDVDLHLKGPKVKGDMDVSVPKVEGEMKVPDVDIKGPKVDIDAPDVEVHDPDWHLKMPKMKMPKFSMPGFKAEGPEVDVNLPKADIDVSGPSVDTDAPDLDIEGPEGKLKGSKFKMPKLNIKAPKVSMPDVDLNLKGPKLKGEIDASVPELEGDLRGPQVDVKGPFVEAEVPDVDLECPDAKLKGPKFKMPEMHFKAPKISMPDVDLHLKGPKVKGDADVSVPKLEGDLTGPSVGVEVPDVELECPDAKLKGPKFKMPDMHFKAPKISMPDVDLHLKGPKVKGDVDVSVPKLEGDLTGPSVGVEVPDVELECPDAKLKGPKFKMPEMHFKTPKISMPDVDLHLKGPKVKGDMDVSVPKVEGEMKVPDVDIKGPKMDIDAPDVDVHGPDWHLKMPKMKMPKFSMPGFKAEGPEVDVNLPKADVVVSGPKVDVEVPDVSLEGPEGKLKGPKLKMPEMHFKAPKISMPDVDLHLKGPKVKGDVDVSLPKLEGDLTGPSVDVEVPDVELECPDAKLKGPKFKMPEMHFKTPKISMPDVNLNLKGPKVKGDMDVSVPKVEGEMKVPDVDIRGPKVDIDAPDVDVHGPDWHLKMPKMKMPKFSMPGFKGEGPEVDVNLPKADVDVSGPKVDVEVPDVSLEGPEGKLKGPKFKMPEMHFKTPKISMPDVDFNLKGPKIKGDVDVSAPKLEGELKGPELDVKGPKLDADMPEVAVEGPNGKWKTPKFKMPDMHFKAPKISMPDLDLHLKSPKAKGEVDVDVPKLEGDLKGPHVDVSGPDIDIEGPEGKLKGPKFKMPDMHFKAPNISMPDVDLNLKGPKIKGDVDVSVPEVEGKLEVPDMNIRGPKVDVNAPDVQAPDWHLKMPKMKMPKFSMPGFKAEGPEVDVNLPKADVDISGPKVDIEGPDVNIEGPEGKLKGPKLKMPEMNIKAPKISMPDFDLHLKGPKVKGDVDVSLPKVEGDLKGPEVDIKGPKVDINAPDVGVQGPDWHLKMPKVKMPKFSMPGFKGEGPDGDVKLPKADIDVSGPKVDIEGPDVNIEGPEGKLKGPKFKMPEMNIKAPKISMPDIDLNLKGPKVKGDVDVSLPKVEGDLKGPEVDIKGPKVDIDAPDVDVHGPDWHLKMPKIKMPKISMPGFKGEGPDVDVNLPKADIDVSGPKVDVECPDVNIEGPEGKWKSPKFKMPEMHFKTPKISMPDIDLNLTGPKIKGDVDVTGPKVEGDLKGPEVDLKGPKVDIDVPDVNVQGPDWHLKMPKMKMPKFSMPGFKAEGPEVDVNLPKADVDVSGPKVDVEGPDVNIEGPEGKLKGPKFKMPEMNIKAPKIPMPDFDLHLKGPKVKGDVDISLPKVEGDLKGPEVDIRGPQVDIDVPDVGVQGPDWHLKMPKVKMPKFSMPGFKGEGPDVDVNLPKADLDVSGPKVDIDVPDVNIEGPEGKLKGPKFKMPEMNIKAPKISMPDIDLNLKGPKVKGDMDVSLPKVEGDMKVPDVDIKGPKVDINAPDVDVQGPDWHLKMPKIKMPKISMPGFKGEGPEVDVNLPKADLDVSGPKVDVDVPDVNIEGPDAKLKGPKFKMPEMNIKAPKISMPDLDLNLKGPKMKGEVDVSLANVEGDLKGPALDIKGPKIDVDAPDIDIHGPDAKLKGPKLKMPDMHVNMPKISMPEIDLNLKGSKLKGDVDVSGPKLEGDIKAPSLDIKGPEVDVSGPKLNIEGKSKKSRFKLPKFNFSGSKVQTPEVDVKGKKPDIDITGPKVDINAPDVEVQGKVKGSKFKMPFLSISSPKVSMPDVELNLKSPKVKGDLDIAGPNLEGDFKGPKVDIKAPEVNLNAPDVDVHGPDWNLKMPKMKMPKFSVSGLKAEGPDVAVDLPKGDINIEGPSMNIEGPDLNVEGPEGGLKGPKFKMPDMNIKAPKISMPDIDLNLKGPKVKGDVDISLPKLEGDLKGPEVDIKGPKVDINAPDVDVHGPDWHLKMPKVKMPKFSMPGFKGEGPEVDVTLPKADIDISGPNVDVDVPDVNIEGPDAKLKGPKFKMPEMNIKAPKISMPDFDLNLKGPKMKGDVVVSLPKVEGDLKGPEVDIKGPKVDIDTPDINIEGSEGKFKGPKFKIPEMHLKAPKISMPDIDLNLKGPKVKGDVDVSLPKMEGDLKGPEVDIKGPKVDINAPDVDVQGPDWHLKMPKVKMPKFSMPGFKGEGPDVDVNLPKADLDVSGPKVDIDVPDVNIEGPEGKLKGPKFKMPEMNIKAPKISMPDIDLNLKGPKVKGDMDVSLPKVEGDMQVPDLDIKGPKVDINAPDVDVRGPDWHLKMPKIKMPKISMPGFKGEGPEVDVNLPKADLDVSGPKVDVDVPDVNIEGPDAKLKGPKFKMPEMNIKAPKISMPDFDLHLKGPKVKGDVDVSLPKMEGDLKAPEVDIKGPKVDIDAPDVDVHGPDWHLKMPKVKMPKFSMPGFKGEGPEVDVNLPKADIDVSGPKVDIDTPDIDIHGPEGKLKGPKFKMPDLHLKAPKISMPEVDLNLKGPKMKGDVDVSLPKVEGDLKGPEVDIKGPKVDIDVPDVDVQGPDWHLKMPKVKMPKFSMPGFKGEGPDVDVNLPKADLDVSGPKVDIDVPDVNIEGPDAKLKGPKFKMPEMNIKAPKISMPDFDLHLKGPKVKGDVDVSLPKVEGDLKGPEVDIKGPKVDIDAPDVDVHGPDWHLKMPKVKMPKFSMPGFKGEGPDVDVTLPKADIEISGPKVDIDAPDVSIEGPDAKLKGPKFKMPEMNIKAPKISMPDIDFNLKGPKVKGDVDVSLPKVEGDLKGPEIDIKGPSLDIDTPDVNIEGPEGKLKGPKFKMPEMNIKAPKISMPDFDLHLKGPKVKGDVDVSLPKVESDLKGPEVDIEGPEGKLKGPKFKMPDVHFKSPQISMSDIDLNLKGPKIKGDMDISVPKLEGDLKGPKVDVKGPKVGIDTPDIDIHGPEGKLKGPKFKMPDLHLKAPKISMPEVDLNLKGPKVKGDMDISLPKVEGDLKGPEVDIRDPKVDIDVPDVDVQGPDWHLKMPKVKMPKFSMPGFKGEGPDVDVNLPKADIDVSGPKVDVDVPDVNIEGPDAKLKGPKFKMPEMSIKAPKISMPDIDLNLKGPKVKGDVDVTLPKVEGDLKGPEADIKGPKVDINTPDVDVHGPDWHLKMPKVKMPKFSMPGFKGEGPDVDVSLPKADIDVSGPKVDVDIPDVNIEGPDAKLKGPKFKMPEINIKAPKISIPDVDLDLKGPKVKGDFDVSVPKVEGTLKGPEVDLKGPRLDFEGPDAKLSGPSLKMPSLEISAPKVTAPDVDLHLKAPKIGFSGPKLEGGEVDLKGPKVEAPSLDVHMDSPDINIEGPDVKIPKFKKPKFGFGAKSPKADIKSPSLDVTVPEAELNLETPEISVGGKGKKSKFKMPKIHMSGPKIKAKKQGFDLNVPGGEIDASLKAPDVDVNIAGPDAALKVDVKSPKTKKTMFGKMYFPDVEFDIKSPKFKAEAPLPSPKLEGELQAPDLELSLPAIHVEGLDIKAKAPKVKMPDVDISVPKIEGDLKGPKVQANLGAPDINIEGLDAKVKTPSFGISAPQVSIPDVNVNLKGPKIKGDVPSVGLEGPDVDLQGPEAKIKFPKFSMPKIGIPGVKMEGGGAEVHAQLPSLEGDLRGPDVKLEGPDVSLKGPGVDLPSVNLSMPKVSGPDLDLNLKGPSLKGDLDASVPSMKVHAPGLNLSGVGGKMQVGGDGVKVPGIDATTKLNVGAPDVTLRGPSLQGDLAVSGDIKCPKVSVGAPDLSLEASEGSIKLPKMKLPQFGISTPGSDLHVNAKGPQVSGELKGPGVDVNLKGPRISAPNVDFNLEGPKVKGSLGATGEIKGPTVGGGLPGIGVQGLEGNLQMPGIKSSGCDVNLPGVNVKLPTGQISGPEIKGGLKGSEVGFHGAAPDISVKGPAFNMASPESDFGINLKGPKIKGGADVSGGVSAPDISLGEGHLSVKGSGGEWKGPQVSSALNLDTSKFAGGLHFSGPKVEGGVKGGQIGLQAPGLSVSGPQGHLESGSGKVTFPKMKIPKFTFSGRELVGREMGVDVHFPKAEASIQAGAGDGEWEESEVKLKKSKIKMPKFNFSKPKGKGGVTGSPEASISGSKGDLKSSKASLGSLEGEAEAEASSPKGKFSLFKSKKPRHRSNSFSDEREFSGPSTPTGTLEFEGGEVSLEGGKVKGKHGKLKFGTFGGLGSKSKGHYEVTGSDDETGKLQGSGVSLASKKSRLSSSSSNDSGNKVGIQLPEVELSVSTKKE	K.GPKMK.G	GPKMK	Acetyl (K); Oxidation (M)						1
2	Q09666	AHNK_HUMAN	MEKEETTRELLLPNWQGSGSHGLTIAQRDDGVFVQEVTQNSPAARTGVVKEGDQIVGATIYFDNLQSGEVTQLLNTMGHHTVGLKLHRKGDRSPEPGQTWTREVFSSCSSEVVLSGDDEEYQRIYTTKIKPRLKSEDGVEGDLGETQSRTITVTRRVTAYTVDVTGREGAKDIDISSPEFKIKIPRHELTEISNVDVETQSGKTVIRLPSGSGAASPTGSAVDIRAGAISASGPELQGAGHSKLQVTMPGIKVGGSGVNVNAKGLDLGGRGGVQVPAVDISSSLGGRAVEVQGPSLESGDHGKIKFPTMKVPKFGVSTGREGQTPKAGLRVSAPEVSVGHKGGKPGLTIQAPQLEVSVPSANIEGLEGKLKGPQITGPSLEGDLGLKGAKPQGHIGVDASAPQIGGSITGPSVEVQAPDIDVQGPGSKLNVPKMKVPKFSVSGAKGEETGIDVTLPTGEVTVPGVSGDVSLPEIATGGLEGKMKGTKVKTPEMIIQKPKISMQDVDLSLGSPKLKGDIKVSAPGVQGDVKGPQVALKGSRVDIETPNLEGTLTGPRLGSPSGKTGTCRISMSEVDLNVAAPKVKGGVDVTLPRVEGKVKVPEVDVRGPKVDVSAPDVEAHGPEWNLKMPKMKMPTFSTPGAKGEGPDVHMTLPKGDISISGPKVNVEAPDVNLEGLGGKLKGPDVKLPDMSVKTPKISMPDVDLHVKGTKVKGEYDVTVPKLEGELKGPKVDIDAPDVDVHGPDWHLKMPKMKMPKFSVPGFKAEGPEVDVNLPKADVDISGPKIDVTAPDVSIEEPEGKLKGPKFKMPEMNIKVPKISMPDVDLHLKGPNVKGEYDVTMPKVESEIKVPDVELKSAKMDIDVPDVEVQGPDWHLKMPKMKMPKFSMPGFKAEGPEVDVNLPKADVDISGPKVGVEVPDVNIEGPEGKLKGPKFKMPEMNIKAPKISMPDVDLHMKGPKVKGEYDMTVPKLEGDLKGPKVDVSAPDVEMQGPDWNLKMPKIKMPKFSMPSLKGEGPEFDVNLSKANVDISAPKVDTNAPDLSLEGPEGKLKGPKFKMPEMHFRAPKMSLPDVDLDLKGPKMKGNVDISAPKIEGEMQVPDVDIRGPKVDIKAPDVEGQGLDWSLKIPKMKMPKFSMPSLKGEGPEVDVNLPKADVVVSGPKVDIEAPDVSLEGPEGKLKGPKFKMPEMHFKTPKISMPDVDLHLKGPKVKGDVDVSVPKVEGEMKVPDVEIKGPKMDIDAPDVEVQGPDWHLKMPKMKMPKFSMPGFKGEGREVDVNLPKADIDVSGPKVDVEVPDVSLEGPEGKLKGPKFKMPEMHFKAPKISMPDVDLNLKGPKLKGDVDVSLPEVEGEMKVPDVDIKGPKVDISAPDVDVHGPDWHLKMPKVKMPKFSMPGFKGEGPEVDVKLPKADVDVSGPKMDAEVPDVNIEGPDAKLKGPKFKMPEMSIKPQKISIPDVGLHLKGPKMKGDYDVTVPKVEGEIKAPDVDIKGPKVDINAPDVEVHGPDWHLKMPKVKMPKFSMPGFKGEGPEVDMNLPKADLGVSGPKVDIDVPDVNLEAPEGKLKGPKFKMPSMNIQTHKISMPDVGLNLKAPKLKTDVDVSLPKVEGDLKGPEIDVKAPKMDVNVGDIDIEGPEGKLKGPKFKMPEMHFKAPKISMPDVDLHLKGPKVKGDMDVSVPKVEGEMKVPDVDIKGPKVDIDAPDVEVHDPDWHLKMPKMKMPKFSMPGFKAEGPEVDVNLPKADIDVSGPSVDTDAPDLDIEGPEGKLKGSKFKMPKLNIKAPKVSMPDVDLNLKGPKLKGEIDASVPELEGDLRGPQVDVKGPFVEAEVPDVDLECPDAKLKGPKFKMPEMHFKAPKISMPDVDLHLKGPKVKGDADVSVPKLEGDLTGPSVGVEVPDVELECPDAKLKGPKFKMPDMHFKAPKISMPDVDLHLKGPKVKGDVDVSVPKLEGDLTGPSVGVEVPDVELECPDAKLKGPKFKMPEMHFKTPKISMPDVDLHLKGPKVKGDMDVSVPKVEGEMKVPDVDIKGPKMDIDAPDVDVHGPDWHLKMPKMKMPKFSMPGFKAEGPEVDVNLPKADVVVSGPKVDVEVPDVSLEGPEGKLKGPKLKMPEMHFKAPKISMPDVDLHLKGPKVKGDVDVSLPKLEGDLTGPSVDVEVPDVELECPDAKLKGPKFKMPEMHFKTPKISMPDVNLNLKGPKVKGDMDVSVPKVEGEMKVPDVDIRGPKVDIDAPDVDVHGPDWHLKMPKMKMPKFSMPGFKGEGPEVDVNLPKADVDVSGPKVDVEVPDVSLEGPEGKLKGPKFKMPEMHFKTPKISMPDVDFNLKGPKIKGDVDVSAPKLEGELKGPELDVKGPKLDADMPEVAVEGPNGKWKTPKFKMPDMHFKAPKISMPDLDLHLKSPKAKGEVDVDVPKLEGDLKGPHVDVSGPDIDIEGPEGKLKGPKFKMPDMHFKAPNISMPDVDLNLKGPKIKGDVDVSVPEVEGKLEVPDMNIRGPKVDVNAPDVQAPDWHLKMPKMKMPKFSMPGFKAEGPEVDVNLPKADVDISGPKVDIEGPDVNIEGPEGKLKGPKLKMPEMNIKAPKISMPDFDLHLKGPKVKGDVDVSLPKVEGDLKGPEVDIKGPKVDINAPDVGVQGPDWHLKMPKVKMPKFSMPGFKGEGPDGDVKLPKADIDVSGPKVDIEGPDVNIEGPEGKLKGPKFKMPEMNIKAPKISMPDIDLNLKGPKVKGDVDVSLPKVEGDLKGPEVDIKGPKVDIDAPDVDVHGPDWHLKMPKIKMPKISMPGFKGEGPDVDVNLPKADIDVSGPKVDVECPDVNIEGPEGKWKSPKFKMPEMHFKTPKISMPDIDLNLTGPKIKGDVDVTGPKVEGDLKGPEVDLKGPKVDIDVPDVNVQGPDWHLKMPKMKMPKFSMPGFKAEGPEVDVNLPKADVDVSGPKVDVEGPDVNIEGPEGKLKGPKFKMPEMNIKAPKIPMPDFDLHLKGPKVKGDVDISLPKVEGDLKGPEVDIRGPQVDIDVPDVGVQGPDWHLKMPKVKMPKFSMPGFKGEGPDVDVNLPKADLDVSGPKVDIDVPDVNIEGPEGKLKGPKFKMPEMNIKAPKISMPDIDLNLKGPKVKGDMDVSLPKVEGDMKVPDVDIKGPKVDINAPDVDVQGPDWHLKMPKIKMPKISMPGFKGEGPEVDVNLPKADLDVSGPKVDVDVPDVNIEGPDAKLKGPKFKMPEMNIKAPKISMPDLDLNLKGPKMKGEVDVSLANVEGDLKGPALDIKGPKIDVDAPDIDIHGPDAKLKGPKLKMPDMHVNMPKISMPEIDLNLKGSKLKGDVDVSGPKLEGDIKAPSLDIKGPEVDVSGPKLNIEGKSKKSRFKLPKFNFSGSKVQTPEVDVKGKKPDIDITGPKVDINAPDVEVQGKVKGSKFKMPFLSISSPKVSMPDVELNLKSPKVKGDLDIAGPNLEGDFKGPKVDIKAPEVNLNAPDVDVHGPDWNLKMPKMKMPKFSVSGLKAEGPDVAVDLPKGDINIEGPSMNIEGPDLNVEGPEGGLKGPKFKMPDMNIKAPKISMPDIDLNLKGPKVKGDVDISLPKLEGDLKGPEVDIKGPKVDINAPDVDVHGPDWHLKMPKVKMPKFSMPGFKGEGPEVDVTLPKADIDISGPNVDVDVPDVNIEGPDAKLKGPKFKMPEMNIKAPKISMPDFDLNLKGPKMKGDVVVSLPKVEGDLKGPEVDIKGPKVDIDTPDINIEGSEGKFKGPKFKIPEMHLKAPKISMPDIDLNLKGPKVKGDVDVSLPKMEGDLKGPEVDIKGPKVDINAPDVDVQGPDWHLKMPKVKMPKFSMPGFKGEGPDVDVNLPKADLDVSGPKVDIDVPDVNIEGPEGKLKGPKFKMPEMNIKAPKISMPDIDLNLKGPKVKGDMDVSLPKVEGDMQVPDLDIKGPKVDINAPDVDVRGPDWHLKMPKIKMPKISMPGFKGEGPEVDVNLPKADLDVSGPKVDVDVPDVNIEGPDAKLKGPKFKMPEMNIKAPKISMPDFDLHLKGPKVKGDVDVSLPKMEGDLKAPEVDIKGPKVDIDAPDVDVHGPDWHLKMPKVKMPKFSMPGFKGEGPEVDVNLPKADIDVSGPKVDIDTPDIDIHGPEGKLKGPKFKMPDLHLKAPKISMPEVDLNLKGPKMKGDVDVSLPKVEGDLKGPEVDIKGPKVDIDVPDVDVQGPDWHLKMPKVKMPKFSMPGFKGEGPDVDVNLPKADLDVSGPKVDIDVPDVNIEGPDAKLKGPKFKMPEMNIKAPKISMPDFDLHLKGPKVKGDVDVSLPKVEGDLKGPEVDIKGPKVDIDAPDVDVHGPDWHLKMPKVKMPKFSMPGFKGEGPDVDVTLPKADIEISGPKVDIDAPDVSIEGPDAKLKGPKFKMPEMNIKAPKISMPDIDFNLKGPKVKGDVDVSLPKVEGDLKGPEIDIKGPSLDIDTPDVNIEGPEGKLKGPKFKMPEMNIKAPKISMPDFDLHLKGPKVKGDVDVSLPKVESDLKGPEVDIEGPEGKLKGPKFKMPDVHFKSPQISMSDIDLNLKGPKIKGDMDISVPKLEGDLKGPKVDVKGPKVGIDTPDIDIHGPEGKLKGPKFKMPDLHLKAPKISMPEVDLNLKGPKVKGDMDISLPKVEGDLKGPEVDIRDPKVDIDVPDVDVQGPDWHLKMPKVKMPKFSMPGFKGEGPDVDVNLPKADIDVSGPKVDVDVPDVNIEGPDAKLKGPKFKMPEMSIKAPKISMPDIDLNLKGPKVKGDVDVTLPKVEGDLKGPEADIKGPKVDINTPDVDVHGPDWHLKMPKVKMPKFSMPGFKGEGPDVDVSLPKADIDVSGPKVDVDIPDVNIEGPDAKLKGPKFKMPEINIKAPKISIPDVDLDLKGPKVKGDFDVSVPKVEGTLKGPEVDLKGPRLDFEGPDAKLSGPSLKMPSLEISAPKVTAPDVDLHLKAPKIGFSGPKLEGGEVDLKGPKVEAPSLDVHMDSPDINIEGPDVKIPKFKKPKFGFGAKSPKADIKSPSLDVTVPEAELNLETPEISVGGKGKKSKFKMPKIHMSGPKIKAKKQGFDLNVPGGEIDASLKAPDVDVNIAGPDAALKVDVKSPKTKKTMFGKMYFPDVEFDIKSPKFKAEAPLPSPKLEGELQAPDLELSLPAIHVEGLDIKAKAPKVKMPDVDISVPKIEGDLKGPKVQANLGAPDINIEGLDAKVKTPSFGISAPQVSIPDVNVNLKGPKIKGDVPSVGLEGPDVDLQGPEAKIKFPKFSMPKIGIPGVKMEGGGAEVHAQLPSLEGDLRGPDVKLEGPDVSLKGPGVDLPSVNLSMPKVSGPDLDLNLKGPSLKGDLDASVPSMKVHAPGLNLSGVGGKMQVGGDGVKVPGIDATTKLNVGAPDVTLRGPSLQGDLAVSGDIKCPKVSVGAPDLSLEASEGSIKLPKMKLPQFGISTPGSDLHVNAKGPQVSGELKGPGVDVNLKGPRISAPNVDFNLEGPKVKGSLGATGEIKGPTVGGGLPGIGVQGLEGNLQMPGIKSSGCDVNLPGVNVKLPTGQISGPEIKGGLKGSEVGFHGAAPDISVKGPAFNMASPESDFGINLKGPKIKGGADVSGGVSAPDISLGEGHLSVKGSGGEWKGPQVSSALNLDTSKFAGGLHFSGPKVEGGVKGGQIGLQAPGLSVSGPQGHLESGSGKVTFPKMKIPKFTFSGRELVGREMGVDVHFPKAEASIQAGAGDGEWEESEVKLKKSKIKMPKFNFSKPKGKGGVTGSPEASISGSKGDLKSSKASLGSLEGEAEAEASSPKGKFSLFKSKKPRHRSNSFSDEREFSGPSTPTGTLEFEGGEVSLEGGKVKGKHGKLKFGTFGGLGSKSKGHYEVTGSDDETGKLQGSGVSLASKKSRLSSSSSNDSGNKVGIQLPEVELSVSTKKE	K.GPNVKGEYDVTMPK.V	GPNVKGEYDVTMPK	Oxidation (M); Phospho (Y)								1
1	Q09666	AHNK_HUMAN	MEKEETTRELLLPNWQGSGSHGLTIAQRDDGVFVQEVTQNSPAARTGVVKEGDQIVGATIYFDNLQSGEVTQLLNTMGHHTVGLKLHRKGDRSPEPGQTWTREVFSSCSSEVVLSGDDEEYQRIYTTKIKPRLKSEDGVEGDLGETQSRTITVTRRVTAYTVDVTGREGAKDIDISSPEFKIKIPRHELTEISNVDVETQSGKTVIRLPSGSGAASPTGSAVDIRAGAISASGPELQGAGHSKLQVTMPGIKVGGSGVNVNAKGLDLGGRGGVQVPAVDISSSLGGRAVEVQGPSLESGDHGKIKFPTMKVPKFGVSTGREGQTPKAGLRVSAPEVSVGHKGGKPGLTIQAPQLEVSVPSANIEGLEGKLKGPQITGPSLEGDLGLKGAKPQGHIGVDASAPQIGGSITGPSVEVQAPDIDVQGPGSKLNVPKMKVPKFSVSGAKGEETGIDVTLPTGEVTVPGVSGDVSLPEIATGGLEGKMKGTKVKTPEMIIQKPKISMQDVDLSLGSPKLKGDIKVSAPGVQGDVKGPQVALKGSRVDIETPNLEGTLTGPRLGSPSGKTGTCRISMSEVDLNVAAPKVKGGVDVTLPRVEGKVKVPEVDVRGPKVDVSAPDVEAHGPEWNLKMPKMKMPTFSTPGAKGEGPDVHMTLPKGDISISGPKVNVEAPDVNLEGLGGKLKGPDVKLPDMSVKTPKISMPDVDLHVKGTKVKGEYDVTVPKLEGELKGPKVDIDAPDVDVHGPDWHLKMPKMKMPKFSVPGFKAEGPEVDVNLPKADVDISGPKIDVTAPDVSIEEPEGKLKGPKFKMPEMNIKVPKISMPDVDLHLKGPNVKGEYDVTMPKVESEIKVPDVELKSAKMDIDVPDVEVQGPDWHLKMPKMKMPKFSMPGFKAEGPEVDVNLPKADVDISGPKVGVEVPDVNIEGPEGKLKGPKFKMPEMNIKAPKISMPDVDLHMKGPKVKGEYDMTVPKLEGDLKGPKVDVSAPDVEMQGPDWNLKMPKIKMPKFSMPSLKGEGPEFDVNLSKANVDISAPKVDTNAPDLSLEGPEGKLKGPKFKMPEMHFRAPKMSLPDVDLDLKGPKMKGNVDISAPKIEGEMQVPDVDIRGPKVDIKAPDVEGQGLDWSLKIPKMKMPKFSMPSLKGEGPEVDVNLPKADVVVSGPKVDIEAPDVSLEGPEGKLKGPKFKMPEMHFKTPKISMPDVDLHLKGPKVKGDVDVSVPKVEGEMKVPDVEIKGPKMDIDAPDVEVQGPDWHLKMPKMKMPKFSMPGFKGEGREVDVNLPKADIDVSGPKVDVEVPDVSLEGPEGKLKGPKFKMPEMHFKAPKISMPDVDLNLKGPKLKGDVDVSLPEVEGEMKVPDVDIKGPKVDISAPDVDVHGPDWHLKMPKVKMPKFSMPGFKGEGPEVDVKLPKADVDVSGPKMDAEVPDVNIEGPDAKLKGPKFKMPEMSIKPQKISIPDVGLHLKGPKMKGDYDVTVPKVEGEIKAPDVDIKGPKVDINAPDVEVHGPDWHLKMPKVKMPKFSMPGFKGEGPEVDMNLPKADLGVSGPKVDIDVPDVNLEAPEGKLKGPKFKMPSMNIQTHKISMPDVGLNLKAPKLKTDVDVSLPKVEGDLKGPEIDVKAPKMDVNVGDIDIEGPEGKLKGPKFKMPEMHFKAPKISMPDVDLHLKGPKVKGDMDVSVPKVEGEMKVPDVDIKGPKVDIDAPDVEVHDPDWHLKMPKMKMPKFSMPGFKAEGPEVDVNLPKADIDVSGPSVDTDAPDLDIEGPEGKLKGSKFKMPKLNIKAPKVSMPDVDLNLKGPKLKGEIDASVPELEGDLRGPQVDVKGPFVEAEVPDVDLECPDAKLKGPKFKMPEMHFKAPKISMPDVDLHLKGPKVKGDADVSVPKLEGDLTGPSVGVEVPDVELECPDAKLKGPKFKMPDMHFKAPKISMPDVDLHLKGPKVKGDVDVSVPKLEGDLTGPSVGVEVPDVELECPDAKLKGPKFKMPEMHFKTPKISMPDVDLHLKGPKVKGDMDVSVPKVEGEMKVPDVDIKGPKMDIDAPDVDVHGPDWHLKMPKMKMPKFSMPGFKAEGPEVDVNLPKADVVVSGPKVDVEVPDVSLEGPEGKLKGPKLKMPEMHFKAPKISMPDVDLHLKGPKVKGDVDVSLPKLEGDLTGPSVDVEVPDVELECPDAKLKGPKFKMPEMHFKTPKISMPDVNLNLKGPKVKGDMDVSVPKVEGEMKVPDVDIRGPKVDIDAPDVDVHGPDWHLKMPKMKMPKFSMPGFKGEGPEVDVNLPKADVDVSGPKVDVEVPDVSLEGPEGKLKGPKFKMPEMHFKTPKISMPDVDFNLKGPKIKGDVDVSAPKLEGELKGPELDVKGPKLDADMPEVAVEGPNGKWKTPKFKMPDMHFKAPKISMPDLDLHLKSPKAKGEVDVDVPKLEGDLKGPHVDVSGPDIDIEGPEGKLKGPKFKMPDMHFKAPNISMPDVDLNLKGPKIKGDVDVSVPEVEGKLEVPDMNIRGPKVDVNAPDVQAPDWHLKMPKMKMPKFSMPGFKAEGPEVDVNLPKADVDISGPKVDIEGPDVNIEGPEGKLKGPKLKMPEMNIKAPKISMPDFDLHLKGPKVKGDVDVSLPKVEGDLKGPEVDIKGPKVDINAPDVGVQGPDWHLKMPKVKMPKFSMPGFKGEGPDGDVKLPKADIDVSGPKVDIEGPDVNIEGPEGKLKGPKFKMPEMNIKAPKISMPDIDLNLKGPKVKGDVDVSLPKVEGDLKGPEVDIKGPKVDIDAPDVDVHGPDWHLKMPKIKMPKISMPGFKGEGPDVDVNLPKADIDVSGPKVDVECPDVNIEGPEGKWKSPKFKMPEMHFKTPKISMPDIDLNLTGPKIKGDVDVTGPKVEGDLKGPEVDLKGPKVDIDVPDVNVQGPDWHLKMPKMKMPKFSMPGFKAEGPEVDVNLPKADVDVSGPKVDVEGPDVNIEGPEGKLKGPKFKMPEMNIKAPKIPMPDFDLHLKGPKVKGDVDISLPKVEGDLKGPEVDIRGPQVDIDVPDVGVQGPDWHLKMPKVKMPKFSMPGFKGEGPDVDVNLPKADLDVSGPKVDIDVPDVNIEGPEGKLKGPKFKMPEMNIKAPKISMPDIDLNLKGPKVKGDMDVSLPKVEGDMKVPDVDIKGPKVDINAPDVDVQGPDWHLKMPKIKMPKISMPGFKGEGPEVDVNLPKADLDVSGPKVDVDVPDVNIEGPDAKLKGPKFKMPEMNIKAPKISMPDLDLNLKGPKMKGEVDVSLANVEGDLKGPALDIKGPKIDVDAPDIDIHGPDAKLKGPKLKMPDMHVNMPKISMPEIDLNLKGSKLKGDVDVSGPKLEGDIKAPSLDIKGPEVDVSGPKLNIEGKSKKSRFKLPKFNFSGSKVQTPEVDVKGKKPDIDITGPKVDINAPDVEVQGKVKGSKFKMPFLSISSPKVSMPDVELNLKSPKVKGDLDIAGPNLEGDFKGPKVDIKAPEVNLNAPDVDVHGPDWNLKMPKMKMPKFSVSGLKAEGPDVAVDLPKGDINIEGPSMNIEGPDLNVEGPEGGLKGPKFKMPDMNIKAPKISMPDIDLNLKGPKVKGDVDISLPKLEGDLKGPEVDIKGPKVDINAPDVDVHGPDWHLKMPKVKMPKFSMPGFKGEGPEVDVTLPKADIDISGPNVDVDVPDVNIEGPDAKLKGPKFKMPEMNIKAPKISMPDFDLNLKGPKMKGDVVVSLPKVEGDLKGPEVDIKGPKVDIDTPDINIEGSEGKFKGPKFKIPEMHLKAPKISMPDIDLNLKGPKVKGDVDVSLPKMEGDLKGPEVDIKGPKVDINAPDVDVQGPDWHLKMPKVKMPKFSMPGFKGEGPDVDVNLPKADLDVSGPKVDIDVPDVNIEGPEGKLKGPKFKMPEMNIKAPKISMPDIDLNLKGPKVKGDMDVSLPKVEGDMQVPDLDIKGPKVDINAPDVDVRGPDWHLKMPKIKMPKISMPGFKGEGPEVDVNLPKADLDVSGPKVDVDVPDVNIEGPDAKLKGPKFKMPEMNIKAPKISMPDFDLHLKGPKVKGDVDVSLPKMEGDLKAPEVDIKGPKVDIDAPDVDVHGPDWHLKMPKVKMPKFSMPGFKGEGPEVDVNLPKADIDVSGPKVDIDTPDIDIHGPEGKLKGPKFKMPDLHLKAPKISMPEVDLNLKGPKMKGDVDVSLPKVEGDLKGPEVDIKGPKVDIDVPDVDVQGPDWHLKMPKVKMPKFSMPGFKGEGPDVDVNLPKADLDVSGPKVDIDVPDVNIEGPDAKLKGPKFKMPEMNIKAPKISMPDFDLHLKGPKVKGDVDVSLPKVEGDLKGPEVDIKGPKVDIDAPDVDVHGPDWHLKMPKVKMPKFSMPGFKGEGPDVDVTLPKADIEISGPKVDIDAPDVSIEGPDAKLKGPKFKMPEMNIKAPKISMPDIDFNLKGPKVKGDVDVSLPKVEGDLKGPEIDIKGPSLDIDTPDVNIEGPEGKLKGPKFKMPEMNIKAPKISMPDFDLHLKGPKVKGDVDVSLPKVESDLKGPEVDIEGPEGKLKGPKFKMPDVHFKSPQISMSDIDLNLKGPKIKGDMDISVPKLEGDLKGPKVDVKGPKVGIDTPDIDIHGPEGKLKGPKFKMPDLHLKAPKISMPEVDLNLKGPKVKGDMDISLPKVEGDLKGPEVDIRDPKVDIDVPDVDVQGPDWHLKMPKVKMPKFSMPGFKGEGPDVDVNLPKADIDVSGPKVDVDVPDVNIEGPDAKLKGPKFKMPEMSIKAPKISMPDIDLNLKGPKVKGDVDVTLPKVEGDLKGPEADIKGPKVDINTPDVDVHGPDWHLKMPKVKMPKFSMPGFKGEGPDVDVSLPKADIDVSGPKVDVDIPDVNIEGPDAKLKGPKFKMPEINIKAPKISIPDVDLDLKGPKVKGDFDVSVPKVEGTLKGPEVDLKGPRLDFEGPDAKLSGPSLKMPSLEISAPKVTAPDVDLHLKAPKIGFSGPKLEGGEVDLKGPKVEAPSLDVHMDSPDINIEGPDVKIPKFKKPKFGFGAKSPKADIKSPSLDVTVPEAELNLETPEISVGGKGKKSKFKMPKIHMSGPKIKAKKQGFDLNVPGGEIDASLKAPDVDVNIAGPDAALKVDVKSPKTKKTMFGKMYFPDVEFDIKSPKFKAEAPLPSPKLEGELQAPDLELSLPAIHVEGLDIKAKAPKVKMPDVDISVPKIEGDLKGPKVQANLGAPDINIEGLDAKVKTPSFGISAPQVSIPDVNVNLKGPKIKGDVPSVGLEGPDVDLQGPEAKIKFPKFSMPKIGIPGVKMEGGGAEVHAQLPSLEGDLRGPDVKLEGPDVSLKGPGVDLPSVNLSMPKVSGPDLDLNLKGPSLKGDLDASVPSMKVHAPGLNLSGVGGKMQVGGDGVKVPGIDATTKLNVGAPDVTLRGPSLQGDLAVSGDIKCPKVSVGAPDLSLEASEGSIKLPKMKLPQFGISTPGSDLHVNAKGPQVSGELKGPGVDVNLKGPRISAPNVDFNLEGPKVKGSLGATGEIKGPTVGGGLPGIGVQGLEGNLQMPGIKSSGCDVNLPGVNVKLPTGQISGPEIKGGLKGSEVGFHGAAPDISVKGPAFNMASPESDFGINLKGPKIKGGADVSGGVSAPDISLGEGHLSVKGSGGEWKGPQVSSALNLDTSKFAGGLHFSGPKVEGGVKGGQIGLQAPGLSVSGPQGHLESGSGKVTFPKMKIPKFTFSGRELVGREMGVDVHFPKAEASIQAGAGDGEWEESEVKLKKSKIKMPKFNFSKPKGKGGVTGSPEASISGSKGDLKSSKASLGSLEGEAEAEASSPKGKFSLFKSKKPRHRSNSFSDEREFSGPSTPTGTLEFEGGEVSLEGGKVKGKHGKLKFGTFGGLGSKSKGHYEVTGSDDETGKLQGSGVSLASKKSRLSSSSSNDSGNKVGIQLPEVELSVSTKKE	K.ISMPDIDLNLKGPK.V	ISMPDIDLNLKGPK	Deamidated (NQ); 2 GlyGly (K)					2
1	Q09666	AHNK_HUMAN	MEKEETTRELLLPNWQGSGSHGLTIAQRDDGVFVQEVTQNSPAARTGVVKEGDQIVGATIYFDNLQSGEVTQLLNTMGHHTVGLKLHRKGDRSPEPGQTWTREVFSSCSSEVVLSGDDEEYQRIYTTKIKPRLKSEDGVEGDLGETQSRTITVTRRVTAYTVDVTGREGAKDIDISSPEFKIKIPRHELTEISNVDVETQSGKTVIRLPSGSGAASPTGSAVDIRAGAISASGPELQGAGHSKLQVTMPGIKVGGSGVNVNAKGLDLGGRGGVQVPAVDISSSLGGRAVEVQGPSLESGDHGKIKFPTMKVPKFGVSTGREGQTPKAGLRVSAPEVSVGHKGGKPGLTIQAPQLEVSVPSANIEGLEGKLKGPQITGPSLEGDLGLKGAKPQGHIGVDASAPQIGGSITGPSVEVQAPDIDVQGPGSKLNVPKMKVPKFSVSGAKGEETGIDVTLPTGEVTVPGVSGDVSLPEIATGGLEGKMKGTKVKTPEMIIQKPKISMQDVDLSLGSPKLKGDIKVSAPGVQGDVKGPQVALKGSRVDIETPNLEGTLTGPRLGSPSGKTGTCRISMSEVDLNVAAPKVKGGVDVTLPRVEGKVKVPEVDVRGPKVDVSAPDVEAHGPEWNLKMPKMKMPTFSTPGAKGEGPDVHMTLPKGDISISGPKVNVEAPDVNLEGLGGKLKGPDVKLPDMSVKTPKISMPDVDLHVKGTKVKGEYDVTVPKLEGELKGPKVDIDAPDVDVHGPDWHLKMPKMKMPKFSVPGFKAEGPEVDVNLPKADVDISGPKIDVTAPDVSIEEPEGKLKGPKFKMPEMNIKVPKISMPDVDLHLKGPNVKGEYDVTMPKVESEIKVPDVELKSAKMDIDVPDVEVQGPDWHLKMPKMKMPKFSMPGFKAEGPEVDVNLPKADVDISGPKVGVEVPDVNIEGPEGKLKGPKFKMPEMNIKAPKISMPDVDLHMKGPKVKGEYDMTVPKLEGDLKGPKVDVSAPDVEMQGPDWNLKMPKIKMPKFSMPSLKGEGPEFDVNLSKANVDISAPKVDTNAPDLSLEGPEGKLKGPKFKMPEMHFRAPKMSLPDVDLDLKGPKMKGNVDISAPKIEGEMQVPDVDIRGPKVDIKAPDVEGQGLDWSLKIPKMKMPKFSMPSLKGEGPEVDVNLPKADVVVSGPKVDIEAPDVSLEGPEGKLKGPKFKMPEMHFKTPKISMPDVDLHLKGPKVKGDVDVSVPKVEGEMKVPDVEIKGPKMDIDAPDVEVQGPDWHLKMPKMKMPKFSMPGFKGEGREVDVNLPKADIDVSGPKVDVEVPDVSLEGPEGKLKGPKFKMPEMHFKAPKISMPDVDLNLKGPKLKGDVDVSLPEVEGEMKVPDVDIKGPKVDISAPDVDVHGPDWHLKMPKVKMPKFSMPGFKGEGPEVDVKLPKADVDVSGPKMDAEVPDVNIEGPDAKLKGPKFKMPEMSIKPQKISIPDVGLHLKGPKMKGDYDVTVPKVEGEIKAPDVDIKGPKVDINAPDVEVHGPDWHLKMPKVKMPKFSMPGFKGEGPEVDMNLPKADLGVSGPKVDIDVPDVNLEAPEGKLKGPKFKMPSMNIQTHKISMPDVGLNLKAPKLKTDVDVSLPKVEGDLKGPEIDVKAPKMDVNVGDIDIEGPEGKLKGPKFKMPEMHFKAPKISMPDVDLHLKGPKVKGDMDVSVPKVEGEMKVPDVDIKGPKVDIDAPDVEVHDPDWHLKMPKMKMPKFSMPGFKAEGPEVDVNLPKADIDVSGPSVDTDAPDLDIEGPEGKLKGSKFKMPKLNIKAPKVSMPDVDLNLKGPKLKGEIDASVPELEGDLRGPQVDVKGPFVEAEVPDVDLECPDAKLKGPKFKMPEMHFKAPKISMPDVDLHLKGPKVKGDADVSVPKLEGDLTGPSVGVEVPDVELECPDAKLKGPKFKMPDMHFKAPKISMPDVDLHLKGPKVKGDVDVSVPKLEGDLTGPSVGVEVPDVELECPDAKLKGPKFKMPEMHFKTPKISMPDVDLHLKGPKVKGDMDVSVPKVEGEMKVPDVDIKGPKMDIDAPDVDVHGPDWHLKMPKMKMPKFSMPGFKAEGPEVDVNLPKADVVVSGPKVDVEVPDVSLEGPEGKLKGPKLKMPEMHFKAPKISMPDVDLHLKGPKVKGDVDVSLPKLEGDLTGPSVDVEVPDVELECPDAKLKGPKFKMPEMHFKTPKISMPDVNLNLKGPKVKGDMDVSVPKVEGEMKVPDVDIRGPKVDIDAPDVDVHGPDWHLKMPKMKMPKFSMPGFKGEGPEVDVNLPKADVDVSGPKVDVEVPDVSLEGPEGKLKGPKFKMPEMHFKTPKISMPDVDFNLKGPKIKGDVDVSAPKLEGELKGPELDVKGPKLDADMPEVAVEGPNGKWKTPKFKMPDMHFKAPKISMPDLDLHLKSPKAKGEVDVDVPKLEGDLKGPHVDVSGPDIDIEGPEGKLKGPKFKMPDMHFKAPNISMPDVDLNLKGPKIKGDVDVSVPEVEGKLEVPDMNIRGPKVDVNAPDVQAPDWHLKMPKMKMPKFSMPGFKAEGPEVDVNLPKADVDISGPKVDIEGPDVNIEGPEGKLKGPKLKMPEMNIKAPKISMPDFDLHLKGPKVKGDVDVSLPKVEGDLKGPEVDIKGPKVDINAPDVGVQGPDWHLKMPKVKMPKFSMPGFKGEGPDGDVKLPKADIDVSGPKVDIEGPDVNIEGPEGKLKGPKFKMPEMNIKAPKISMPDIDLNLKGPKVKGDVDVSLPKVEGDLKGPEVDIKGPKVDIDAPDVDVHGPDWHLKMPKIKMPKISMPGFKGEGPDVDVNLPKADIDVSGPKVDVECPDVNIEGPEGKWKSPKFKMPEMHFKTPKISMPDIDLNLTGPKIKGDVDVTGPKVEGDLKGPEVDLKGPKVDIDVPDVNVQGPDWHLKMPKMKMPKFSMPGFKAEGPEVDVNLPKADVDVSGPKVDVEGPDVNIEGPEGKLKGPKFKMPEMNIKAPKIPMPDFDLHLKGPKVKGDVDISLPKVEGDLKGPEVDIRGPQVDIDVPDVGVQGPDWHLKMPKVKMPKFSMPGFKGEGPDVDVNLPKADLDVSGPKVDIDVPDVNIEGPEGKLKGPKFKMPEMNIKAPKISMPDIDLNLKGPKVKGDMDVSLPKVEGDMKVPDVDIKGPKVDINAPDVDVQGPDWHLKMPKIKMPKISMPGFKGEGPEVDVNLPKADLDVSGPKVDVDVPDVNIEGPDAKLKGPKFKMPEMNIKAPKISMPDLDLNLKGPKMKGEVDVSLANVEGDLKGPALDIKGPKIDVDAPDIDIHGPDAKLKGPKLKMPDMHVNMPKISMPEIDLNLKGSKLKGDVDVSGPKLEGDIKAPSLDIKGPEVDVSGPKLNIEGKSKKSRFKLPKFNFSGSKVQTPEVDVKGKKPDIDITGPKVDINAPDVEVQGKVKGSKFKMPFLSISSPKVSMPDVELNLKSPKVKGDLDIAGPNLEGDFKGPKVDIKAPEVNLNAPDVDVHGPDWNLKMPKMKMPKFSVSGLKAEGPDVAVDLPKGDINIEGPSMNIEGPDLNVEGPEGGLKGPKFKMPDMNIKAPKISMPDIDLNLKGPKVKGDVDISLPKLEGDLKGPEVDIKGPKVDINAPDVDVHGPDWHLKMPKVKMPKFSMPGFKGEGPEVDVTLPKADIDISGPNVDVDVPDVNIEGPDAKLKGPKFKMPEMNIKAPKISMPDFDLNLKGPKMKGDVVVSLPKVEGDLKGPEVDIKGPKVDIDTPDINIEGSEGKFKGPKFKIPEMHLKAPKISMPDIDLNLKGPKVKGDVDVSLPKMEGDLKGPEVDIKGPKVDINAPDVDVQGPDWHLKMPKVKMPKFSMPGFKGEGPDVDVNLPKADLDVSGPKVDIDVPDVNIEGPEGKLKGPKFKMPEMNIKAPKISMPDIDLNLKGPKVKGDMDVSLPKVEGDMQVPDLDIKGPKVDINAPDVDVRGPDWHLKMPKIKMPKISMPGFKGEGPEVDVNLPKADLDVSGPKVDVDVPDVNIEGPDAKLKGPKFKMPEMNIKAPKISMPDFDLHLKGPKVKGDVDVSLPKMEGDLKAPEVDIKGPKVDIDAPDVDVHGPDWHLKMPKVKMPKFSMPGFKGEGPEVDVNLPKADIDVSGPKVDIDTPDIDIHGPEGKLKGPKFKMPDLHLKAPKISMPEVDLNLKGPKMKGDVDVSLPKVEGDLKGPEVDIKGPKVDIDVPDVDVQGPDWHLKMPKVKMPKFSMPGFKGEGPDVDVNLPKADLDVSGPKVDIDVPDVNIEGPDAKLKGPKFKMPEMNIKAPKISMPDFDLHLKGPKVKGDVDVSLPKVEGDLKGPEVDIKGPKVDIDAPDVDVHGPDWHLKMPKVKMPKFSMPGFKGEGPDVDVTLPKADIEISGPKVDIDAPDVSIEGPDAKLKGPKFKMPEMNIKAPKISMPDIDFNLKGPKVKGDVDVSLPKVEGDLKGPEIDIKGPSLDIDTPDVNIEGPEGKLKGPKFKMPEMNIKAPKISMPDFDLHLKGPKVKGDVDVSLPKVESDLKGPEVDIEGPEGKLKGPKFKMPDVHFKSPQISMSDIDLNLKGPKIKGDMDISVPKLEGDLKGPKVDVKGPKVGIDTPDIDIHGPEGKLKGPKFKMPDLHLKAPKISMPEVDLNLKGPKVKGDMDISLPKVEGDLKGPEVDIRDPKVDIDVPDVDVQGPDWHLKMPKVKMPKFSMPGFKGEGPDVDVNLPKADIDVSGPKVDVDVPDVNIEGPDAKLKGPKFKMPEMSIKAPKISMPDIDLNLKGPKVKGDVDVTLPKVEGDLKGPEADIKGPKVDINTPDVDVHGPDWHLKMPKVKMPKFSMPGFKGEGPDVDVSLPKADIDVSGPKVDVDIPDVNIEGPDAKLKGPKFKMPEINIKAPKISIPDVDLDLKGPKVKGDFDVSVPKVEGTLKGPEVDLKGPRLDFEGPDAKLSGPSLKMPSLEISAPKVTAPDVDLHLKAPKIGFSGPKLEGGEVDLKGPKVEAPSLDVHMDSPDINIEGPDVKIPKFKKPKFGFGAKSPKADIKSPSLDVTVPEAELNLETPEISVGGKGKKSKFKMPKIHMSGPKIKAKKQGFDLNVPGGEIDASLKAPDVDVNIAGPDAALKVDVKSPKTKKTMFGKMYFPDVEFDIKSPKFKAEAPLPSPKLEGELQAPDLELSLPAIHVEGLDIKAKAPKVKMPDVDISVPKIEGDLKGPKVQANLGAPDINIEGLDAKVKTPSFGISAPQVSIPDVNVNLKGPKIKGDVPSVGLEGPDVDLQGPEAKIKFPKFSMPKIGIPGVKMEGGGAEVHAQLPSLEGDLRGPDVKLEGPDVSLKGPGVDLPSVNLSMPKVSGPDLDLNLKGPSLKGDLDASVPSMKVHAPGLNLSGVGGKMQVGGDGVKVPGIDATTKLNVGAPDVTLRGPSLQGDLAVSGDIKCPKVSVGAPDLSLEASEGSIKLPKMKLPQFGISTPGSDLHVNAKGPQVSGELKGPGVDVNLKGPRISAPNVDFNLEGPKVKGSLGATGEIKGPTVGGGLPGIGVQGLEGNLQMPGIKSSGCDVNLPGVNVKLPTGQISGPEIKGGLKGSEVGFHGAAPDISVKGPAFNMASPESDFGINLKGPKIKGGADVSGGVSAPDISLGEGHLSVKGSGGEWKGPQVSSALNLDTSKFAGGLHFSGPKVEGGVKGGQIGLQAPGLSVSGPQGHLESGSGKVTFPKMKIPKFTFSGRELVGREMGVDVHFPKAEASIQAGAGDGEWEESEVKLKKSKIKMPKFNFSKPKGKGGVTGSPEASISGSKGDLKSSKASLGSLEGEAEAEASSPKGKFSLFKSKKPRHRSNSFSDEREFSGPSTPTGTLEFEGGEVSLEGGKVKGKHGKLKFGTFGGLGSKSKGHYEVTGSDDETGKLQGSGVSLASKKSRLSSSSSNDSGNKVGIQLPEVELSVSTKKE	K.ISMPDVDFNLK.G	ISMPDVDFNLK	Acetyl (K); Oxidation (M); Phospho (ST)						1	1
2	Q09666	AHNK_HUMAN	MEKEETTRELLLPNWQGSGSHGLTIAQRDDGVFVQEVTQNSPAARTGVVKEGDQIVGATIYFDNLQSGEVTQLLNTMGHHTVGLKLHRKGDRSPEPGQTWTREVFSSCSSEVVLSGDDEEYQRIYTTKIKPRLKSEDGVEGDLGETQSRTITVTRRVTAYTVDVTGREGAKDIDISSPEFKIKIPRHELTEISNVDVETQSGKTVIRLPSGSGAASPTGSAVDIRAGAISASGPELQGAGHSKLQVTMPGIKVGGSGVNVNAKGLDLGGRGGVQVPAVDISSSLGGRAVEVQGPSLESGDHGKIKFPTMKVPKFGVSTGREGQTPKAGLRVSAPEVSVGHKGGKPGLTIQAPQLEVSVPSANIEGLEGKLKGPQITGPSLEGDLGLKGAKPQGHIGVDASAPQIGGSITGPSVEVQAPDIDVQGPGSKLNVPKMKVPKFSVSGAKGEETGIDVTLPTGEVTVPGVSGDVSLPEIATGGLEGKMKGTKVKTPEMIIQKPKISMQDVDLSLGSPKLKGDIKVSAPGVQGDVKGPQVALKGSRVDIETPNLEGTLTGPRLGSPSGKTGTCRISMSEVDLNVAAPKVKGGVDVTLPRVEGKVKVPEVDVRGPKVDVSAPDVEAHGPEWNLKMPKMKMPTFSTPGAKGEGPDVHMTLPKGDISISGPKVNVEAPDVNLEGLGGKLKGPDVKLPDMSVKTPKISMPDVDLHVKGTKVKGEYDVTVPKLEGELKGPKVDIDAPDVDVHGPDWHLKMPKMKMPKFSVPGFKAEGPEVDVNLPKADVDISGPKIDVTAPDVSIEEPEGKLKGPKFKMPEMNIKVPKISMPDVDLHLKGPNVKGEYDVTMPKVESEIKVPDVELKSAKMDIDVPDVEVQGPDWHLKMPKMKMPKFSMPGFKAEGPEVDVNLPKADVDISGPKVGVEVPDVNIEGPEGKLKGPKFKMPEMNIKAPKISMPDVDLHMKGPKVKGEYDMTVPKLEGDLKGPKVDVSAPDVEMQGPDWNLKMPKIKMPKFSMPSLKGEGPEFDVNLSKANVDISAPKVDTNAPDLSLEGPEGKLKGPKFKMPEMHFRAPKMSLPDVDLDLKGPKMKGNVDISAPKIEGEMQVPDVDIRGPKVDIKAPDVEGQGLDWSLKIPKMKMPKFSMPSLKGEGPEVDVNLPKADVVVSGPKVDIEAPDVSLEGPEGKLKGPKFKMPEMHFKTPKISMPDVDLHLKGPKVKGDVDVSVPKVEGEMKVPDVEIKGPKMDIDAPDVEVQGPDWHLKMPKMKMPKFSMPGFKGEGREVDVNLPKADIDVSGPKVDVEVPDVSLEGPEGKLKGPKFKMPEMHFKAPKISMPDVDLNLKGPKLKGDVDVSLPEVEGEMKVPDVDIKGPKVDISAPDVDVHGPDWHLKMPKVKMPKFSMPGFKGEGPEVDVKLPKADVDVSGPKMDAEVPDVNIEGPDAKLKGPKFKMPEMSIKPQKISIPDVGLHLKGPKMKGDYDVTVPKVEGEIKAPDVDIKGPKVDINAPDVEVHGPDWHLKMPKVKMPKFSMPGFKGEGPEVDMNLPKADLGVSGPKVDIDVPDVNLEAPEGKLKGPKFKMPSMNIQTHKISMPDVGLNLKAPKLKTDVDVSLPKVEGDLKGPEIDVKAPKMDVNVGDIDIEGPEGKLKGPKFKMPEMHFKAPKISMPDVDLHLKGPKVKGDMDVSVPKVEGEMKVPDVDIKGPKVDIDAPDVEVHDPDWHLKMPKMKMPKFSMPGFKAEGPEVDVNLPKADIDVSGPSVDTDAPDLDIEGPEGKLKGSKFKMPKLNIKAPKVSMPDVDLNLKGPKLKGEIDASVPELEGDLRGPQVDVKGPFVEAEVPDVDLECPDAKLKGPKFKMPEMHFKAPKISMPDVDLHLKGPKVKGDADVSVPKLEGDLTGPSVGVEVPDVELECPDAKLKGPKFKMPDMHFKAPKISMPDVDLHLKGPKVKGDVDVSVPKLEGDLTGPSVGVEVPDVELECPDAKLKGPKFKMPEMHFKTPKISMPDVDLHLKGPKVKGDMDVSVPKVEGEMKVPDVDIKGPKMDIDAPDVDVHGPDWHLKMPKMKMPKFSMPGFKAEGPEVDVNLPKADVVVSGPKVDVEVPDVSLEGPEGKLKGPKLKMPEMHFKAPKISMPDVDLHLKGPKVKGDVDVSLPKLEGDLTGPSVDVEVPDVELECPDAKLKGPKFKMPEMHFKTPKISMPDVNLNLKGPKVKGDMDVSVPKVEGEMKVPDVDIRGPKVDIDAPDVDVHGPDWHLKMPKMKMPKFSMPGFKGEGPEVDVNLPKADVDVSGPKVDVEVPDVSLEGPEGKLKGPKFKMPEMHFKTPKISMPDVDFNLKGPKIKGDVDVSAPKLEGELKGPELDVKGPKLDADMPEVAVEGPNGKWKTPKFKMPDMHFKAPKISMPDLDLHLKSPKAKGEVDVDVPKLEGDLKGPHVDVSGPDIDIEGPEGKLKGPKFKMPDMHFKAPNISMPDVDLNLKGPKIKGDVDVSVPEVEGKLEVPDMNIRGPKVDVNAPDVQAPDWHLKMPKMKMPKFSMPGFKAEGPEVDVNLPKADVDISGPKVDIEGPDVNIEGPEGKLKGPKLKMPEMNIKAPKISMPDFDLHLKGPKVKGDVDVSLPKVEGDLKGPEVDIKGPKVDINAPDVGVQGPDWHLKMPKVKMPKFSMPGFKGEGPDGDVKLPKADIDVSGPKVDIEGPDVNIEGPEGKLKGPKFKMPEMNIKAPKISMPDIDLNLKGPKVKGDVDVSLPKVEGDLKGPEVDIKGPKVDIDAPDVDVHGPDWHLKMPKIKMPKISMPGFKGEGPDVDVNLPKADIDVSGPKVDVECPDVNIEGPEGKWKSPKFKMPEMHFKTPKISMPDIDLNLTGPKIKGDVDVTGPKVEGDLKGPEVDLKGPKVDIDVPDVNVQGPDWHLKMPKMKMPKFSMPGFKAEGPEVDVNLPKADVDVSGPKVDVEGPDVNIEGPEGKLKGPKFKMPEMNIKAPKIPMPDFDLHLKGPKVKGDVDISLPKVEGDLKGPEVDIRGPQVDIDVPDVGVQGPDWHLKMPKVKMPKFSMPGFKGEGPDVDVNLPKADLDVSGPKVDIDVPDVNIEGPEGKLKGPKFKMPEMNIKAPKISMPDIDLNLKGPKVKGDMDVSLPKVEGDMKVPDVDIKGPKVDINAPDVDVQGPDWHLKMPKIKMPKISMPGFKGEGPEVDVNLPKADLDVSGPKVDVDVPDVNIEGPDAKLKGPKFKMPEMNIKAPKISMPDLDLNLKGPKMKGEVDVSLANVEGDLKGPALDIKGPKIDVDAPDIDIHGPDAKLKGPKLKMPDMHVNMPKISMPEIDLNLKGSKLKGDVDVSGPKLEGDIKAPSLDIKGPEVDVSGPKLNIEGKSKKSRFKLPKFNFSGSKVQTPEVDVKGKKPDIDITGPKVDINAPDVEVQGKVKGSKFKMPFLSISSPKVSMPDVELNLKSPKVKGDLDIAGPNLEGDFKGPKVDIKAPEVNLNAPDVDVHGPDWNLKMPKMKMPKFSVSGLKAEGPDVAVDLPKGDINIEGPSMNIEGPDLNVEGPEGGLKGPKFKMPDMNIKAPKISMPDIDLNLKGPKVKGDVDISLPKLEGDLKGPEVDIKGPKVDINAPDVDVHGPDWHLKMPKVKMPKFSMPGFKGEGPEVDVTLPKADIDISGPNVDVDVPDVNIEGPDAKLKGPKFKMPEMNIKAPKISMPDFDLNLKGPKMKGDVVVSLPKVEGDLKGPEVDIKGPKVDIDTPDINIEGSEGKFKGPKFKIPEMHLKAPKISMPDIDLNLKGPKVKGDVDVSLPKMEGDLKGPEVDIKGPKVDINAPDVDVQGPDWHLKMPKVKMPKFSMPGFKGEGPDVDVNLPKADLDVSGPKVDIDVPDVNIEGPEGKLKGPKFKMPEMNIKAPKISMPDIDLNLKGPKVKGDMDVSLPKVEGDMQVPDLDIKGPKVDINAPDVDVRGPDWHLKMPKIKMPKISMPGFKGEGPEVDVNLPKADLDVSGPKVDVDVPDVNIEGPDAKLKGPKFKMPEMNIKAPKISMPDFDLHLKGPKVKGDVDVSLPKMEGDLKAPEVDIKGPKVDIDAPDVDVHGPDWHLKMPKVKMPKFSMPGFKGEGPEVDVNLPKADIDVSGPKVDIDTPDIDIHGPEGKLKGPKFKMPDLHLKAPKISMPEVDLNLKGPKMKGDVDVSLPKVEGDLKGPEVDIKGPKVDIDVPDVDVQGPDWHLKMPKVKMPKFSMPGFKGEGPDVDVNLPKADLDVSGPKVDIDVPDVNIEGPDAKLKGPKFKMPEMNIKAPKISMPDFDLHLKGPKVKGDVDVSLPKVEGDLKGPEVDIKGPKVDIDAPDVDVHGPDWHLKMPKVKMPKFSMPGFKGEGPDVDVTLPKADIEISGPKVDIDAPDVSIEGPDAKLKGPKFKMPEMNIKAPKISMPDIDFNLKGPKVKGDVDVSLPKVEGDLKGPEIDIKGPSLDIDTPDVNIEGPEGKLKGPKFKMPEMNIKAPKISMPDFDLHLKGPKVKGDVDVSLPKVESDLKGPEVDIEGPEGKLKGPKFKMPDVHFKSPQISMSDIDLNLKGPKIKGDMDISVPKLEGDLKGPKVDVKGPKVGIDTPDIDIHGPEGKLKGPKFKMPDLHLKAPKISMPEVDLNLKGPKVKGDMDISLPKVEGDLKGPEVDIRDPKVDIDVPDVDVQGPDWHLKMPKVKMPKFSMPGFKGEGPDVDVNLPKADIDVSGPKVDVDVPDVNIEGPDAKLKGPKFKMPEMSIKAPKISMPDIDLNLKGPKVKGDVDVTLPKVEGDLKGPEADIKGPKVDINTPDVDVHGPDWHLKMPKVKMPKFSMPGFKGEGPDVDVSLPKADIDVSGPKVDVDIPDVNIEGPDAKLKGPKFKMPEINIKAPKISIPDVDLDLKGPKVKGDFDVSVPKVEGTLKGPEVDLKGPRLDFEGPDAKLSGPSLKMPSLEISAPKVTAPDVDLHLKAPKIGFSGPKLEGGEVDLKGPKVEAPSLDVHMDSPDINIEGPDVKIPKFKKPKFGFGAKSPKADIKSPSLDVTVPEAELNLETPEISVGGKGKKSKFKMPKIHMSGPKIKAKKQGFDLNVPGGEIDASLKAPDVDVNIAGPDAALKVDVKSPKTKKTMFGKMYFPDVEFDIKSPKFKAEAPLPSPKLEGELQAPDLELSLPAIHVEGLDIKAKAPKVKMPDVDISVPKIEGDLKGPKVQANLGAPDINIEGLDAKVKTPSFGISAPQVSIPDVNVNLKGPKIKGDVPSVGLEGPDVDLQGPEAKIKFPKFSMPKIGIPGVKMEGGGAEVHAQLPSLEGDLRGPDVKLEGPDVSLKGPGVDLPSVNLSMPKVSGPDLDLNLKGPSLKGDLDASVPSMKVHAPGLNLSGVGGKMQVGGDGVKVPGIDATTKLNVGAPDVTLRGPSLQGDLAVSGDIKCPKVSVGAPDLSLEASEGSIKLPKMKLPQFGISTPGSDLHVNAKGPQVSGELKGPGVDVNLKGPRISAPNVDFNLEGPKVKGSLGATGEIKGPTVGGGLPGIGVQGLEGNLQMPGIKSSGCDVNLPGVNVKLPTGQISGPEIKGGLKGSEVGFHGAAPDISVKGPAFNMASPESDFGINLKGPKIKGGADVSGGVSAPDISLGEGHLSVKGSGGEWKGPQVSSALNLDTSKFAGGLHFSGPKVEGGVKGGQIGLQAPGLSVSGPQGHLESGSGKVTFPKMKIPKFTFSGRELVGREMGVDVHFPKAEASIQAGAGDGEWEESEVKLKKSKIKMPKFNFSKPKGKGGVTGSPEASISGSKGDLKSSKASLGSLEGEAEAEASSPKGKFSLFKSKKPRHRSNSFSDEREFSGPSTPTGTLEFEGGEVSLEGGKVKGKHGKLKFGTFGGLGSKSKGHYEVTGSDDETGKLQGSGVSLASKKSRLSSSSSNDSGNKVGIQLPEVELSVSTKKE	K.ISMPDVDLHVKGTK.V	ISMPDVDLHVKGTK	2 Phospho (ST)							2
1	Q09666	AHNK_HUMAN	MEKEETTRELLLPNWQGSGSHGLTIAQRDDGVFVQEVTQNSPAARTGVVKEGDQIVGATIYFDNLQSGEVTQLLNTMGHHTVGLKLHRKGDRSPEPGQTWTREVFSSCSSEVVLSGDDEEYQRIYTTKIKPRLKSEDGVEGDLGETQSRTITVTRRVTAYTVDVTGREGAKDIDISSPEFKIKIPRHELTEISNVDVETQSGKTVIRLPSGSGAASPTGSAVDIRAGAISASGPELQGAGHSKLQVTMPGIKVGGSGVNVNAKGLDLGGRGGVQVPAVDISSSLGGRAVEVQGPSLESGDHGKIKFPTMKVPKFGVSTGREGQTPKAGLRVSAPEVSVGHKGGKPGLTIQAPQLEVSVPSANIEGLEGKLKGPQITGPSLEGDLGLKGAKPQGHIGVDASAPQIGGSITGPSVEVQAPDIDVQGPGSKLNVPKMKVPKFSVSGAKGEETGIDVTLPTGEVTVPGVSGDVSLPEIATGGLEGKMKGTKVKTPEMIIQKPKISMQDVDLSLGSPKLKGDIKVSAPGVQGDVKGPQVALKGSRVDIETPNLEGTLTGPRLGSPSGKTGTCRISMSEVDLNVAAPKVKGGVDVTLPRVEGKVKVPEVDVRGPKVDVSAPDVEAHGPEWNLKMPKMKMPTFSTPGAKGEGPDVHMTLPKGDISISGPKVNVEAPDVNLEGLGGKLKGPDVKLPDMSVKTPKISMPDVDLHVKGTKVKGEYDVTVPKLEGELKGPKVDIDAPDVDVHGPDWHLKMPKMKMPKFSVPGFKAEGPEVDVNLPKADVDISGPKIDVTAPDVSIEEPEGKLKGPKFKMPEMNIKVPKISMPDVDLHLKGPNVKGEYDVTMPKVESEIKVPDVELKSAKMDIDVPDVEVQGPDWHLKMPKMKMPKFSMPGFKAEGPEVDVNLPKADVDISGPKVGVEVPDVNIEGPEGKLKGPKFKMPEMNIKAPKISMPDVDLHMKGPKVKGEYDMTVPKLEGDLKGPKVDVSAPDVEMQGPDWNLKMPKIKMPKFSMPSLKGEGPEFDVNLSKANVDISAPKVDTNAPDLSLEGPEGKLKGPKFKMPEMHFRAPKMSLPDVDLDLKGPKMKGNVDISAPKIEGEMQVPDVDIRGPKVDIKAPDVEGQGLDWSLKIPKMKMPKFSMPSLKGEGPEVDVNLPKADVVVSGPKVDIEAPDVSLEGPEGKLKGPKFKMPEMHFKTPKISMPDVDLHLKGPKVKGDVDVSVPKVEGEMKVPDVEIKGPKMDIDAPDVEVQGPDWHLKMPKMKMPKFSMPGFKGEGREVDVNLPKADIDVSGPKVDVEVPDVSLEGPEGKLKGPKFKMPEMHFKAPKISMPDVDLNLKGPKLKGDVDVSLPEVEGEMKVPDVDIKGPKVDISAPDVDVHGPDWHLKMPKVKMPKFSMPGFKGEGPEVDVKLPKADVDVSGPKMDAEVPDVNIEGPDAKLKGPKFKMPEMSIKPQKISIPDVGLHLKGPKMKGDYDVTVPKVEGEIKAPDVDIKGPKVDINAPDVEVHGPDWHLKMPKVKMPKFSMPGFKGEGPEVDMNLPKADLGVSGPKVDIDVPDVNLEAPEGKLKGPKFKMPSMNIQTHKISMPDVGLNLKAPKLKTDVDVSLPKVEGDLKGPEIDVKAPKMDVNVGDIDIEGPEGKLKGPKFKMPEMHFKAPKISMPDVDLHLKGPKVKGDMDVSVPKVEGEMKVPDVDIKGPKVDIDAPDVEVHDPDWHLKMPKMKMPKFSMPGFKAEGPEVDVNLPKADIDVSGPSVDTDAPDLDIEGPEGKLKGSKFKMPKLNIKAPKVSMPDVDLNLKGPKLKGEIDASVPELEGDLRGPQVDVKGPFVEAEVPDVDLECPDAKLKGPKFKMPEMHFKAPKISMPDVDLHLKGPKVKGDADVSVPKLEGDLTGPSVGVEVPDVELECPDAKLKGPKFKMPDMHFKAPKISMPDVDLHLKGPKVKGDVDVSVPKLEGDLTGPSVGVEVPDVELECPDAKLKGPKFKMPEMHFKTPKISMPDVDLHLKGPKVKGDMDVSVPKVEGEMKVPDVDIKGPKMDIDAPDVDVHGPDWHLKMPKMKMPKFSMPGFKAEGPEVDVNLPKADVVVSGPKVDVEVPDVSLEGPEGKLKGPKLKMPEMHFKAPKISMPDVDLHLKGPKVKGDVDVSLPKLEGDLTGPSVDVEVPDVELECPDAKLKGPKFKMPEMHFKTPKISMPDVNLNLKGPKVKGDMDVSVPKVEGEMKVPDVDIRGPKVDIDAPDVDVHGPDWHLKMPKMKMPKFSMPGFKGEGPEVDVNLPKADVDVSGPKVDVEVPDVSLEGPEGKLKGPKFKMPEMHFKTPKISMPDVDFNLKGPKIKGDVDVSAPKLEGELKGPELDVKGPKLDADMPEVAVEGPNGKWKTPKFKMPDMHFKAPKISMPDLDLHLKSPKAKGEVDVDVPKLEGDLKGPHVDVSGPDIDIEGPEGKLKGPKFKMPDMHFKAPNISMPDVDLNLKGPKIKGDVDVSVPEVEGKLEVPDMNIRGPKVDVNAPDVQAPDWHLKMPKMKMPKFSMPGFKAEGPEVDVNLPKADVDISGPKVDIEGPDVNIEGPEGKLKGPKLKMPEMNIKAPKISMPDFDLHLKGPKVKGDVDVSLPKVEGDLKGPEVDIKGPKVDINAPDVGVQGPDWHLKMPKVKMPKFSMPGFKGEGPDGDVKLPKADIDVSGPKVDIEGPDVNIEGPEGKLKGPKFKMPEMNIKAPKISMPDIDLNLKGPKVKGDVDVSLPKVEGDLKGPEVDIKGPKVDIDAPDVDVHGPDWHLKMPKIKMPKISMPGFKGEGPDVDVNLPKADIDVSGPKVDVECPDVNIEGPEGKWKSPKFKMPEMHFKTPKISMPDIDLNLTGPKIKGDVDVTGPKVEGDLKGPEVDLKGPKVDIDVPDVNVQGPDWHLKMPKMKMPKFSMPGFKAEGPEVDVNLPKADVDVSGPKVDVEGPDVNIEGPEGKLKGPKFKMPEMNIKAPKIPMPDFDLHLKGPKVKGDVDISLPKVEGDLKGPEVDIRGPQVDIDVPDVGVQGPDWHLKMPKVKMPKFSMPGFKGEGPDVDVNLPKADLDVSGPKVDIDVPDVNIEGPEGKLKGPKFKMPEMNIKAPKISMPDIDLNLKGPKVKGDMDVSLPKVEGDMKVPDVDIKGPKVDINAPDVDVQGPDWHLKMPKIKMPKISMPGFKGEGPEVDVNLPKADLDVSGPKVDVDVPDVNIEGPDAKLKGPKFKMPEMNIKAPKISMPDLDLNLKGPKMKGEVDVSLANVEGDLKGPALDIKGPKIDVDAPDIDIHGPDAKLKGPKLKMPDMHVNMPKISMPEIDLNLKGSKLKGDVDVSGPKLEGDIKAPSLDIKGPEVDVSGPKLNIEGKSKKSRFKLPKFNFSGSKVQTPEVDVKGKKPDIDITGPKVDINAPDVEVQGKVKGSKFKMPFLSISSPKVSMPDVELNLKSPKVKGDLDIAGPNLEGDFKGPKVDIKAPEVNLNAPDVDVHGPDWNLKMPKMKMPKFSVSGLKAEGPDVAVDLPKGDINIEGPSMNIEGPDLNVEGPEGGLKGPKFKMPDMNIKAPKISMPDIDLNLKGPKVKGDVDISLPKLEGDLKGPEVDIKGPKVDINAPDVDVHGPDWHLKMPKVKMPKFSMPGFKGEGPEVDVTLPKADIDISGPNVDVDVPDVNIEGPDAKLKGPKFKMPEMNIKAPKISMPDFDLNLKGPKMKGDVVVSLPKVEGDLKGPEVDIKGPKVDIDTPDINIEGSEGKFKGPKFKIPEMHLKAPKISMPDIDLNLKGPKVKGDVDVSLPKMEGDLKGPEVDIKGPKVDINAPDVDVQGPDWHLKMPKVKMPKFSMPGFKGEGPDVDVNLPKADLDVSGPKVDIDVPDVNIEGPEGKLKGPKFKMPEMNIKAPKISMPDIDLNLKGPKVKGDMDVSLPKVEGDMQVPDLDIKGPKVDINAPDVDVRGPDWHLKMPKIKMPKISMPGFKGEGPEVDVNLPKADLDVSGPKVDVDVPDVNIEGPDAKLKGPKFKMPEMNIKAPKISMPDFDLHLKGPKVKGDVDVSLPKMEGDLKAPEVDIKGPKVDIDAPDVDVHGPDWHLKMPKVKMPKFSMPGFKGEGPEVDVNLPKADIDVSGPKVDIDTPDIDIHGPEGKLKGPKFKMPDLHLKAPKISMPEVDLNLKGPKMKGDVDVSLPKVEGDLKGPEVDIKGPKVDIDVPDVDVQGPDWHLKMPKVKMPKFSMPGFKGEGPDVDVNLPKADLDVSGPKVDIDVPDVNIEGPDAKLKGPKFKMPEMNIKAPKISMPDFDLHLKGPKVKGDVDVSLPKVEGDLKGPEVDIKGPKVDIDAPDVDVHGPDWHLKMPKVKMPKFSMPGFKGEGPDVDVTLPKADIEISGPKVDIDAPDVSIEGPDAKLKGPKFKMPEMNIKAPKISMPDIDFNLKGPKVKGDVDVSLPKVEGDLKGPEIDIKGPSLDIDTPDVNIEGPEGKLKGPKFKMPEMNIKAPKISMPDFDLHLKGPKVKGDVDVSLPKVESDLKGPEVDIEGPEGKLKGPKFKMPDVHFKSPQISMSDIDLNLKGPKIKGDMDISVPKLEGDLKGPKVDVKGPKVGIDTPDIDIHGPEGKLKGPKFKMPDLHLKAPKISMPEVDLNLKGPKVKGDMDISLPKVEGDLKGPEVDIRDPKVDIDVPDVDVQGPDWHLKMPKVKMPKFSMPGFKGEGPDVDVNLPKADIDVSGPKVDVDVPDVNIEGPDAKLKGPKFKMPEMSIKAPKISMPDIDLNLKGPKVKGDVDVTLPKVEGDLKGPEADIKGPKVDINTPDVDVHGPDWHLKMPKVKMPKFSMPGFKGEGPDVDVSLPKADIDVSGPKVDVDIPDVNIEGPDAKLKGPKFKMPEINIKAPKISIPDVDLDLKGPKVKGDFDVSVPKVEGTLKGPEVDLKGPRLDFEGPDAKLSGPSLKMPSLEISAPKVTAPDVDLHLKAPKIGFSGPKLEGGEVDLKGPKVEAPSLDVHMDSPDINIEGPDVKIPKFKKPKFGFGAKSPKADIKSPSLDVTVPEAELNLETPEISVGGKGKKSKFKMPKIHMSGPKIKAKKQGFDLNVPGGEIDASLKAPDVDVNIAGPDAALKVDVKSPKTKKTMFGKMYFPDVEFDIKSPKFKAEAPLPSPKLEGELQAPDLELSLPAIHVEGLDIKAKAPKVKMPDVDISVPKIEGDLKGPKVQANLGAPDINIEGLDAKVKTPSFGISAPQVSIPDVNVNLKGPKIKGDVPSVGLEGPDVDLQGPEAKIKFPKFSMPKIGIPGVKMEGGGAEVHAQLPSLEGDLRGPDVKLEGPDVSLKGPGVDLPSVNLSMPKVSGPDLDLNLKGPSLKGDLDASVPSMKVHAPGLNLSGVGGKMQVGGDGVKVPGIDATTKLNVGAPDVTLRGPSLQGDLAVSGDIKCPKVSVGAPDLSLEASEGSIKLPKMKLPQFGISTPGSDLHVNAKGPQVSGELKGPGVDVNLKGPRISAPNVDFNLEGPKVKGSLGATGEIKGPTVGGGLPGIGVQGLEGNLQMPGIKSSGCDVNLPGVNVKLPTGQISGPEIKGGLKGSEVGFHGAAPDISVKGPAFNMASPESDFGINLKGPKIKGGADVSGGVSAPDISLGEGHLSVKGSGGEWKGPQVSSALNLDTSKFAGGLHFSGPKVEGGVKGGQIGLQAPGLSVSGPQGHLESGSGKVTFPKMKIPKFTFSGRELVGREMGVDVHFPKAEASIQAGAGDGEWEESEVKLKKSKIKMPKFNFSKPKGKGGVTGSPEASISGSKGDLKSSKASLGSLEGEAEAEASSPKGKFSLFKSKKPRHRSNSFSDEREFSGPSTPTGTLEFEGGEVSLEGGKVKGKHGKLKFGTFGGLGSKSKGHYEVTGSDDETGKLQGSGVSLASKKSRLSSSSSNDSGNKVGIQLPEVELSVSTKKE	K.ISMPDVGLNLK.A	ISMPDVGLNLK	Oxidation (M); Phospho (ST)							1
1	Q09666	AHNK_HUMAN	MEKEETTRELLLPNWQGSGSHGLTIAQRDDGVFVQEVTQNSPAARTGVVKEGDQIVGATIYFDNLQSGEVTQLLNTMGHHTVGLKLHRKGDRSPEPGQTWTREVFSSCSSEVVLSGDDEEYQRIYTTKIKPRLKSEDGVEGDLGETQSRTITVTRRVTAYTVDVTGREGAKDIDISSPEFKIKIPRHELTEISNVDVETQSGKTVIRLPSGSGAASPTGSAVDIRAGAISASGPELQGAGHSKLQVTMPGIKVGGSGVNVNAKGLDLGGRGGVQVPAVDISSSLGGRAVEVQGPSLESGDHGKIKFPTMKVPKFGVSTGREGQTPKAGLRVSAPEVSVGHKGGKPGLTIQAPQLEVSVPSANIEGLEGKLKGPQITGPSLEGDLGLKGAKPQGHIGVDASAPQIGGSITGPSVEVQAPDIDVQGPGSKLNVPKMKVPKFSVSGAKGEETGIDVTLPTGEVTVPGVSGDVSLPEIATGGLEGKMKGTKVKTPEMIIQKPKISMQDVDLSLGSPKLKGDIKVSAPGVQGDVKGPQVALKGSRVDIETPNLEGTLTGPRLGSPSGKTGTCRISMSEVDLNVAAPKVKGGVDVTLPRVEGKVKVPEVDVRGPKVDVSAPDVEAHGPEWNLKMPKMKMPTFSTPGAKGEGPDVHMTLPKGDISISGPKVNVEAPDVNLEGLGGKLKGPDVKLPDMSVKTPKISMPDVDLHVKGTKVKGEYDVTVPKLEGELKGPKVDIDAPDVDVHGPDWHLKMPKMKMPKFSVPGFKAEGPEVDVNLPKADVDISGPKIDVTAPDVSIEEPEGKLKGPKFKMPEMNIKVPKISMPDVDLHLKGPNVKGEYDVTMPKVESEIKVPDVELKSAKMDIDVPDVEVQGPDWHLKMPKMKMPKFSMPGFKAEGPEVDVNLPKADVDISGPKVGVEVPDVNIEGPEGKLKGPKFKMPEMNIKAPKISMPDVDLHMKGPKVKGEYDMTVPKLEGDLKGPKVDVSAPDVEMQGPDWNLKMPKIKMPKFSMPSLKGEGPEFDVNLSKANVDISAPKVDTNAPDLSLEGPEGKLKGPKFKMPEMHFRAPKMSLPDVDLDLKGPKMKGNVDISAPKIEGEMQVPDVDIRGPKVDIKAPDVEGQGLDWSLKIPKMKMPKFSMPSLKGEGPEVDVNLPKADVVVSGPKVDIEAPDVSLEGPEGKLKGPKFKMPEMHFKTPKISMPDVDLHLKGPKVKGDVDVSVPKVEGEMKVPDVEIKGPKMDIDAPDVEVQGPDWHLKMPKMKMPKFSMPGFKGEGREVDVNLPKADIDVSGPKVDVEVPDVSLEGPEGKLKGPKFKMPEMHFKAPKISMPDVDLNLKGPKLKGDVDVSLPEVEGEMKVPDVDIKGPKVDISAPDVDVHGPDWHLKMPKVKMPKFSMPGFKGEGPEVDVKLPKADVDVSGPKMDAEVPDVNIEGPDAKLKGPKFKMPEMSIKPQKISIPDVGLHLKGPKMKGDYDVTVPKVEGEIKAPDVDIKGPKVDINAPDVEVHGPDWHLKMPKVKMPKFSMPGFKGEGPEVDMNLPKADLGVSGPKVDIDVPDVNLEAPEGKLKGPKFKMPSMNIQTHKISMPDVGLNLKAPKLKTDVDVSLPKVEGDLKGPEIDVKAPKMDVNVGDIDIEGPEGKLKGPKFKMPEMHFKAPKISMPDVDLHLKGPKVKGDMDVSVPKVEGEMKVPDVDIKGPKVDIDAPDVEVHDPDWHLKMPKMKMPKFSMPGFKAEGPEVDVNLPKADIDVSGPSVDTDAPDLDIEGPEGKLKGSKFKMPKLNIKAPKVSMPDVDLNLKGPKLKGEIDASVPELEGDLRGPQVDVKGPFVEAEVPDVDLECPDAKLKGPKFKMPEMHFKAPKISMPDVDLHLKGPKVKGDADVSVPKLEGDLTGPSVGVEVPDVELECPDAKLKGPKFKMPDMHFKAPKISMPDVDLHLKGPKVKGDVDVSVPKLEGDLTGPSVGVEVPDVELECPDAKLKGPKFKMPEMHFKTPKISMPDVDLHLKGPKVKGDMDVSVPKVEGEMKVPDVDIKGPKMDIDAPDVDVHGPDWHLKMPKMKMPKFSMPGFKAEGPEVDVNLPKADVVVSGPKVDVEVPDVSLEGPEGKLKGPKLKMPEMHFKAPKISMPDVDLHLKGPKVKGDVDVSLPKLEGDLTGPSVDVEVPDVELECPDAKLKGPKFKMPEMHFKTPKISMPDVNLNLKGPKVKGDMDVSVPKVEGEMKVPDVDIRGPKVDIDAPDVDVHGPDWHLKMPKMKMPKFSMPGFKGEGPEVDVNLPKADVDVSGPKVDVEVPDVSLEGPEGKLKGPKFKMPEMHFKTPKISMPDVDFNLKGPKIKGDVDVSAPKLEGELKGPELDVKGPKLDADMPEVAVEGPNGKWKTPKFKMPDMHFKAPKISMPDLDLHLKSPKAKGEVDVDVPKLEGDLKGPHVDVSGPDIDIEGPEGKLKGPKFKMPDMHFKAPNISMPDVDLNLKGPKIKGDVDVSVPEVEGKLEVPDMNIRGPKVDVNAPDVQAPDWHLKMPKMKMPKFSMPGFKAEGPEVDVNLPKADVDISGPKVDIEGPDVNIEGPEGKLKGPKLKMPEMNIKAPKISMPDFDLHLKGPKVKGDVDVSLPKVEGDLKGPEVDIKGPKVDINAPDVGVQGPDWHLKMPKVKMPKFSMPGFKGEGPDGDVKLPKADIDVSGPKVDIEGPDVNIEGPEGKLKGPKFKMPEMNIKAPKISMPDIDLNLKGPKVKGDVDVSLPKVEGDLKGPEVDIKGPKVDIDAPDVDVHGPDWHLKMPKIKMPKISMPGFKGEGPDVDVNLPKADIDVSGPKVDVECPDVNIEGPEGKWKSPKFKMPEMHFKTPKISMPDIDLNLTGPKIKGDVDVTGPKVEGDLKGPEVDLKGPKVDIDVPDVNVQGPDWHLKMPKMKMPKFSMPGFKAEGPEVDVNLPKADVDVSGPKVDVEGPDVNIEGPEGKLKGPKFKMPEMNIKAPKIPMPDFDLHLKGPKVKGDVDISLPKVEGDLKGPEVDIRGPQVDIDVPDVGVQGPDWHLKMPKVKMPKFSMPGFKGEGPDVDVNLPKADLDVSGPKVDIDVPDVNIEGPEGKLKGPKFKMPEMNIKAPKISMPDIDLNLKGPKVKGDMDVSLPKVEGDMKVPDVDIKGPKVDINAPDVDVQGPDWHLKMPKIKMPKISMPGFKGEGPEVDVNLPKADLDVSGPKVDVDVPDVNIEGPDAKLKGPKFKMPEMNIKAPKISMPDLDLNLKGPKMKGEVDVSLANVEGDLKGPALDIKGPKIDVDAPDIDIHGPDAKLKGPKLKMPDMHVNMPKISMPEIDLNLKGSKLKGDVDVSGPKLEGDIKAPSLDIKGPEVDVSGPKLNIEGKSKKSRFKLPKFNFSGSKVQTPEVDVKGKKPDIDITGPKVDINAPDVEVQGKVKGSKFKMPFLSISSPKVSMPDVELNLKSPKVKGDLDIAGPNLEGDFKGPKVDIKAPEVNLNAPDVDVHGPDWNLKMPKMKMPKFSVSGLKAEGPDVAVDLPKGDINIEGPSMNIEGPDLNVEGPEGGLKGPKFKMPDMNIKAPKISMPDIDLNLKGPKVKGDVDISLPKLEGDLKGPEVDIKGPKVDINAPDVDVHGPDWHLKMPKVKMPKFSMPGFKGEGPEVDVTLPKADIDISGPNVDVDVPDVNIEGPDAKLKGPKFKMPEMNIKAPKISMPDFDLNLKGPKMKGDVVVSLPKVEGDLKGPEVDIKGPKVDIDTPDINIEGSEGKFKGPKFKIPEMHLKAPKISMPDIDLNLKGPKVKGDVDVSLPKMEGDLKGPEVDIKGPKVDINAPDVDVQGPDWHLKMPKVKMPKFSMPGFKGEGPDVDVNLPKADLDVSGPKVDIDVPDVNIEGPEGKLKGPKFKMPEMNIKAPKISMPDIDLNLKGPKVKGDMDVSLPKVEGDMQVPDLDIKGPKVDINAPDVDVRGPDWHLKMPKIKMPKISMPGFKGEGPEVDVNLPKADLDVSGPKVDVDVPDVNIEGPDAKLKGPKFKMPEMNIKAPKISMPDFDLHLKGPKVKGDVDVSLPKMEGDLKAPEVDIKGPKVDIDAPDVDVHGPDWHLKMPKVKMPKFSMPGFKGEGPEVDVNLPKADIDVSGPKVDIDTPDIDIHGPEGKLKGPKFKMPDLHLKAPKISMPEVDLNLKGPKMKGDVDVSLPKVEGDLKGPEVDIKGPKVDIDVPDVDVQGPDWHLKMPKVKMPKFSMPGFKGEGPDVDVNLPKADLDVSGPKVDIDVPDVNIEGPDAKLKGPKFKMPEMNIKAPKISMPDFDLHLKGPKVKGDVDVSLPKVEGDLKGPEVDIKGPKVDIDAPDVDVHGPDWHLKMPKVKMPKFSMPGFKGEGPDVDVTLPKADIEISGPKVDIDAPDVSIEGPDAKLKGPKFKMPEMNIKAPKISMPDIDFNLKGPKVKGDVDVSLPKVEGDLKGPEIDIKGPSLDIDTPDVNIEGPEGKLKGPKFKMPEMNIKAPKISMPDFDLHLKGPKVKGDVDVSLPKVESDLKGPEVDIEGPEGKLKGPKFKMPDVHFKSPQISMSDIDLNLKGPKIKGDMDISVPKLEGDLKGPKVDVKGPKVGIDTPDIDIHGPEGKLKGPKFKMPDLHLKAPKISMPEVDLNLKGPKVKGDMDISLPKVEGDLKGPEVDIRDPKVDIDVPDVDVQGPDWHLKMPKVKMPKFSMPGFKGEGPDVDVNLPKADIDVSGPKVDVDVPDVNIEGPDAKLKGPKFKMPEMSIKAPKISMPDIDLNLKGPKVKGDVDVTLPKVEGDLKGPEADIKGPKVDINTPDVDVHGPDWHLKMPKVKMPKFSMPGFKGEGPDVDVSLPKADIDVSGPKVDVDIPDVNIEGPDAKLKGPKFKMPEINIKAPKISIPDVDLDLKGPKVKGDFDVSVPKVEGTLKGPEVDLKGPRLDFEGPDAKLSGPSLKMPSLEISAPKVTAPDVDLHLKAPKIGFSGPKLEGGEVDLKGPKVEAPSLDVHMDSPDINIEGPDVKIPKFKKPKFGFGAKSPKADIKSPSLDVTVPEAELNLETPEISVGGKGKKSKFKMPKIHMSGPKIKAKKQGFDLNVPGGEIDASLKAPDVDVNIAGPDAALKVDVKSPKTKKTMFGKMYFPDVEFDIKSPKFKAEAPLPSPKLEGELQAPDLELSLPAIHVEGLDIKAKAPKVKMPDVDISVPKIEGDLKGPKVQANLGAPDINIEGLDAKVKTPSFGISAPQVSIPDVNVNLKGPKIKGDVPSVGLEGPDVDLQGPEAKIKFPKFSMPKIGIPGVKMEGGGAEVHAQLPSLEGDLRGPDVKLEGPDVSLKGPGVDLPSVNLSMPKVSGPDLDLNLKGPSLKGDLDASVPSMKVHAPGLNLSGVGGKMQVGGDGVKVPGIDATTKLNVGAPDVTLRGPSLQGDLAVSGDIKCPKVSVGAPDLSLEASEGSIKLPKMKLPQFGISTPGSDLHVNAKGPQVSGELKGPGVDVNLKGPRISAPNVDFNLEGPKVKGSLGATGEIKGPTVGGGLPGIGVQGLEGNLQMPGIKSSGCDVNLPGVNVKLPTGQISGPEIKGGLKGSEVGFHGAAPDISVKGPAFNMASPESDFGINLKGPKIKGGADVSGGVSAPDISLGEGHLSVKGSGGEWKGPQVSSALNLDTSKFAGGLHFSGPKVEGGVKGGQIGLQAPGLSVSGPQGHLESGSGKVTFPKMKIPKFTFSGRELVGREMGVDVHFPKAEASIQAGAGDGEWEESEVKLKKSKIKMPKFNFSKPKGKGGVTGSPEASISGSKGDLKSSKASLGSLEGEAEAEASSPKGKFSLFKSKKPRHRSNSFSDEREFSGPSTPTGTLEFEGGEVSLEGGKVKGKHGKLKFGTFGGLGSKSKGHYEVTGSDDETGKLQGSGVSLASKKSRLSSSSSNDSGNKVGIQLPEVELSVSTKKE	K.ISMPDVGLNLKAPK.L	ISMPDVGLNLKAPK	Acetyl (K); Deamidated (NQ)						1
2	Q09666	AHNK_HUMAN	MEKEETTRELLLPNWQGSGSHGLTIAQRDDGVFVQEVTQNSPAARTGVVKEGDQIVGATIYFDNLQSGEVTQLLNTMGHHTVGLKLHRKGDRSPEPGQTWTREVFSSCSSEVVLSGDDEEYQRIYTTKIKPRLKSEDGVEGDLGETQSRTITVTRRVTAYTVDVTGREGAKDIDISSPEFKIKIPRHELTEISNVDVETQSGKTVIRLPSGSGAASPTGSAVDIRAGAISASGPELQGAGHSKLQVTMPGIKVGGSGVNVNAKGLDLGGRGGVQVPAVDISSSLGGRAVEVQGPSLESGDHGKIKFPTMKVPKFGVSTGREGQTPKAGLRVSAPEVSVGHKGGKPGLTIQAPQLEVSVPSANIEGLEGKLKGPQITGPSLEGDLGLKGAKPQGHIGVDASAPQIGGSITGPSVEVQAPDIDVQGPGSKLNVPKMKVPKFSVSGAKGEETGIDVTLPTGEVTVPGVSGDVSLPEIATGGLEGKMKGTKVKTPEMIIQKPKISMQDVDLSLGSPKLKGDIKVSAPGVQGDVKGPQVALKGSRVDIETPNLEGTLTGPRLGSPSGKTGTCRISMSEVDLNVAAPKVKGGVDVTLPRVEGKVKVPEVDVRGPKVDVSAPDVEAHGPEWNLKMPKMKMPTFSTPGAKGEGPDVHMTLPKGDISISGPKVNVEAPDVNLEGLGGKLKGPDVKLPDMSVKTPKISMPDVDLHVKGTKVKGEYDVTVPKLEGELKGPKVDIDAPDVDVHGPDWHLKMPKMKMPKFSVPGFKAEGPEVDVNLPKADVDISGPKIDVTAPDVSIEEPEGKLKGPKFKMPEMNIKVPKISMPDVDLHLKGPNVKGEYDVTMPKVESEIKVPDVELKSAKMDIDVPDVEVQGPDWHLKMPKMKMPKFSMPGFKAEGPEVDVNLPKADVDISGPKVGVEVPDVNIEGPEGKLKGPKFKMPEMNIKAPKISMPDVDLHMKGPKVKGEYDMTVPKLEGDLKGPKVDVSAPDVEMQGPDWNLKMPKIKMPKFSMPSLKGEGPEFDVNLSKANVDISAPKVDTNAPDLSLEGPEGKLKGPKFKMPEMHFRAPKMSLPDVDLDLKGPKMKGNVDISAPKIEGEMQVPDVDIRGPKVDIKAPDVEGQGLDWSLKIPKMKMPKFSMPSLKGEGPEVDVNLPKADVVVSGPKVDIEAPDVSLEGPEGKLKGPKFKMPEMHFKTPKISMPDVDLHLKGPKVKGDVDVSVPKVEGEMKVPDVEIKGPKMDIDAPDVEVQGPDWHLKMPKMKMPKFSMPGFKGEGREVDVNLPKADIDVSGPKVDVEVPDVSLEGPEGKLKGPKFKMPEMHFKAPKISMPDVDLNLKGPKLKGDVDVSLPEVEGEMKVPDVDIKGPKVDISAPDVDVHGPDWHLKMPKVKMPKFSMPGFKGEGPEVDVKLPKADVDVSGPKMDAEVPDVNIEGPDAKLKGPKFKMPEMSIKPQKISIPDVGLHLKGPKMKGDYDVTVPKVEGEIKAPDVDIKGPKVDINAPDVEVHGPDWHLKMPKVKMPKFSMPGFKGEGPEVDMNLPKADLGVSGPKVDIDVPDVNLEAPEGKLKGPKFKMPSMNIQTHKISMPDVGLNLKAPKLKTDVDVSLPKVEGDLKGPEIDVKAPKMDVNVGDIDIEGPEGKLKGPKFKMPEMHFKAPKISMPDVDLHLKGPKVKGDMDVSVPKVEGEMKVPDVDIKGPKVDIDAPDVEVHDPDWHLKMPKMKMPKFSMPGFKAEGPEVDVNLPKADIDVSGPSVDTDAPDLDIEGPEGKLKGSKFKMPKLNIKAPKVSMPDVDLNLKGPKLKGEIDASVPELEGDLRGPQVDVKGPFVEAEVPDVDLECPDAKLKGPKFKMPEMHFKAPKISMPDVDLHLKGPKVKGDADVSVPKLEGDLTGPSVGVEVPDVELECPDAKLKGPKFKMPDMHFKAPKISMPDVDLHLKGPKVKGDVDVSVPKLEGDLTGPSVGVEVPDVELECPDAKLKGPKFKMPEMHFKTPKISMPDVDLHLKGPKVKGDMDVSVPKVEGEMKVPDVDIKGPKMDIDAPDVDVHGPDWHLKMPKMKMPKFSMPGFKAEGPEVDVNLPKADVVVSGPKVDVEVPDVSLEGPEGKLKGPKLKMPEMHFKAPKISMPDVDLHLKGPKVKGDVDVSLPKLEGDLTGPSVDVEVPDVELECPDAKLKGPKFKMPEMHFKTPKISMPDVNLNLKGPKVKGDMDVSVPKVEGEMKVPDVDIRGPKVDIDAPDVDVHGPDWHLKMPKMKMPKFSMPGFKGEGPEVDVNLPKADVDVSGPKVDVEVPDVSLEGPEGKLKGPKFKMPEMHFKTPKISMPDVDFNLKGPKIKGDVDVSAPKLEGELKGPELDVKGPKLDADMPEVAVEGPNGKWKTPKFKMPDMHFKAPKISMPDLDLHLKSPKAKGEVDVDVPKLEGDLKGPHVDVSGPDIDIEGPEGKLKGPKFKMPDMHFKAPNISMPDVDLNLKGPKIKGDVDVSVPEVEGKLEVPDMNIRGPKVDVNAPDVQAPDWHLKMPKMKMPKFSMPGFKAEGPEVDVNLPKADVDISGPKVDIEGPDVNIEGPEGKLKGPKLKMPEMNIKAPKISMPDFDLHLKGPKVKGDVDVSLPKVEGDLKGPEVDIKGPKVDINAPDVGVQGPDWHLKMPKVKMPKFSMPGFKGEGPDGDVKLPKADIDVSGPKVDIEGPDVNIEGPEGKLKGPKFKMPEMNIKAPKISMPDIDLNLKGPKVKGDVDVSLPKVEGDLKGPEVDIKGPKVDIDAPDVDVHGPDWHLKMPKIKMPKISMPGFKGEGPDVDVNLPKADIDVSGPKVDVECPDVNIEGPEGKWKSPKFKMPEMHFKTPKISMPDIDLNLTGPKIKGDVDVTGPKVEGDLKGPEVDLKGPKVDIDVPDVNVQGPDWHLKMPKMKMPKFSMPGFKAEGPEVDVNLPKADVDVSGPKVDVEGPDVNIEGPEGKLKGPKFKMPEMNIKAPKIPMPDFDLHLKGPKVKGDVDISLPKVEGDLKGPEVDIRGPQVDIDVPDVGVQGPDWHLKMPKVKMPKFSMPGFKGEGPDVDVNLPKADLDVSGPKVDIDVPDVNIEGPEGKLKGPKFKMPEMNIKAPKISMPDIDLNLKGPKVKGDMDVSLPKVEGDMKVPDVDIKGPKVDINAPDVDVQGPDWHLKMPKIKMPKISMPGFKGEGPEVDVNLPKADLDVSGPKVDVDVPDVNIEGPDAKLKGPKFKMPEMNIKAPKISMPDLDLNLKGPKMKGEVDVSLANVEGDLKGPALDIKGPKIDVDAPDIDIHGPDAKLKGPKLKMPDMHVNMPKISMPEIDLNLKGSKLKGDVDVSGPKLEGDIKAPSLDIKGPEVDVSGPKLNIEGKSKKSRFKLPKFNFSGSKVQTPEVDVKGKKPDIDITGPKVDINAPDVEVQGKVKGSKFKMPFLSISSPKVSMPDVELNLKSPKVKGDLDIAGPNLEGDFKGPKVDIKAPEVNLNAPDVDVHGPDWNLKMPKMKMPKFSVSGLKAEGPDVAVDLPKGDINIEGPSMNIEGPDLNVEGPEGGLKGPKFKMPDMNIKAPKISMPDIDLNLKGPKVKGDVDISLPKLEGDLKGPEVDIKGPKVDINAPDVDVHGPDWHLKMPKVKMPKFSMPGFKGEGPEVDVTLPKADIDISGPNVDVDVPDVNIEGPDAKLKGPKFKMPEMNIKAPKISMPDFDLNLKGPKMKGDVVVSLPKVEGDLKGPEVDIKGPKVDIDTPDINIEGSEGKFKGPKFKIPEMHLKAPKISMPDIDLNLKGPKVKGDVDVSLPKMEGDLKGPEVDIKGPKVDINAPDVDVQGPDWHLKMPKVKMPKFSMPGFKGEGPDVDVNLPKADLDVSGPKVDIDVPDVNIEGPEGKLKGPKFKMPEMNIKAPKISMPDIDLNLKGPKVKGDMDVSLPKVEGDMQVPDLDIKGPKVDINAPDVDVRGPDWHLKMPKIKMPKISMPGFKGEGPEVDVNLPKADLDVSGPKVDVDVPDVNIEGPDAKLKGPKFKMPEMNIKAPKISMPDFDLHLKGPKVKGDVDVSLPKMEGDLKAPEVDIKGPKVDIDAPDVDVHGPDWHLKMPKVKMPKFSMPGFKGEGPEVDVNLPKADIDVSGPKVDIDTPDIDIHGPEGKLKGPKFKMPDLHLKAPKISMPEVDLNLKGPKMKGDVDVSLPKVEGDLKGPEVDIKGPKVDIDVPDVDVQGPDWHLKMPKVKMPKFSMPGFKGEGPDVDVNLPKADLDVSGPKVDIDVPDVNIEGPDAKLKGPKFKMPEMNIKAPKISMPDFDLHLKGPKVKGDVDVSLPKVEGDLKGPEVDIKGPKVDIDAPDVDVHGPDWHLKMPKVKMPKFSMPGFKGEGPDVDVTLPKADIEISGPKVDIDAPDVSIEGPDAKLKGPKFKMPEMNIKAPKISMPDIDFNLKGPKVKGDVDVSLPKVEGDLKGPEIDIKGPSLDIDTPDVNIEGPEGKLKGPKFKMPEMNIKAPKISMPDFDLHLKGPKVKGDVDVSLPKVESDLKGPEVDIEGPEGKLKGPKFKMPDVHFKSPQISMSDIDLNLKGPKIKGDMDISVPKLEGDLKGPKVDVKGPKVGIDTPDIDIHGPEGKLKGPKFKMPDLHLKAPKISMPEVDLNLKGPKVKGDMDISLPKVEGDLKGPEVDIRDPKVDIDVPDVDVQGPDWHLKMPKVKMPKFSMPGFKGEGPDVDVNLPKADIDVSGPKVDVDVPDVNIEGPDAKLKGPKFKMPEMSIKAPKISMPDIDLNLKGPKVKGDVDVTLPKVEGDLKGPEADIKGPKVDINTPDVDVHGPDWHLKMPKVKMPKFSMPGFKGEGPDVDVSLPKADIDVSGPKVDVDIPDVNIEGPDAKLKGPKFKMPEINIKAPKISIPDVDLDLKGPKVKGDFDVSVPKVEGTLKGPEVDLKGPRLDFEGPDAKLSGPSLKMPSLEISAPKVTAPDVDLHLKAPKIGFSGPKLEGGEVDLKGPKVEAPSLDVHMDSPDINIEGPDVKIPKFKKPKFGFGAKSPKADIKSPSLDVTVPEAELNLETPEISVGGKGKKSKFKMPKIHMSGPKIKAKKQGFDLNVPGGEIDASLKAPDVDVNIAGPDAALKVDVKSPKTKKTMFGKMYFPDVEFDIKSPKFKAEAPLPSPKLEGELQAPDLELSLPAIHVEGLDIKAKAPKVKMPDVDISVPKIEGDLKGPKVQANLGAPDINIEGLDAKVKTPSFGISAPQVSIPDVNVNLKGPKIKGDVPSVGLEGPDVDLQGPEAKIKFPKFSMPKIGIPGVKMEGGGAEVHAQLPSLEGDLRGPDVKLEGPDVSLKGPGVDLPSVNLSMPKVSGPDLDLNLKGPSLKGDLDASVPSMKVHAPGLNLSGVGGKMQVGGDGVKVPGIDATTKLNVGAPDVTLRGPSLQGDLAVSGDIKCPKVSVGAPDLSLEASEGSIKLPKMKLPQFGISTPGSDLHVNAKGPQVSGELKGPGVDVNLKGPRISAPNVDFNLEGPKVKGSLGATGEIKGPTVGGGLPGIGVQGLEGNLQMPGIKSSGCDVNLPGVNVKLPTGQISGPEIKGGLKGSEVGFHGAAPDISVKGPAFNMASPESDFGINLKGPKIKGGADVSGGVSAPDISLGEGHLSVKGSGGEWKGPQVSSALNLDTSKFAGGLHFSGPKVEGGVKGGQIGLQAPGLSVSGPQGHLESGSGKVTFPKMKIPKFTFSGRELVGREMGVDVHFPKAEASIQAGAGDGEWEESEVKLKKSKIKMPKFNFSKPKGKGGVTGSPEASISGSKGDLKSSKASLGSLEGEAEAEASSPKGKFSLFKSKKPRHRSNSFSDEREFSGPSTPTGTLEFEGGEVSLEGGKVKGKHGKLKFGTFGGLGSKSKGHYEVTGSDDETGKLQGSGVSLASKKSRLSSSSSNDSGNKVGIQLPEVELSVSTKKE	K.ISMPDVGLNLKAPK.L	ISMPDVGLNLKAPK	Acetyl (K); Oxidation (M); Phospho (ST)						1	1
2	Q09666	AHNK_HUMAN	MEKEETTRELLLPNWQGSGSHGLTIAQRDDGVFVQEVTQNSPAARTGVVKEGDQIVGATIYFDNLQSGEVTQLLNTMGHHTVGLKLHRKGDRSPEPGQTWTREVFSSCSSEVVLSGDDEEYQRIYTTKIKPRLKSEDGVEGDLGETQSRTITVTRRVTAYTVDVTGREGAKDIDISSPEFKIKIPRHELTEISNVDVETQSGKTVIRLPSGSGAASPTGSAVDIRAGAISASGPELQGAGHSKLQVTMPGIKVGGSGVNVNAKGLDLGGRGGVQVPAVDISSSLGGRAVEVQGPSLESGDHGKIKFPTMKVPKFGVSTGREGQTPKAGLRVSAPEVSVGHKGGKPGLTIQAPQLEVSVPSANIEGLEGKLKGPQITGPSLEGDLGLKGAKPQGHIGVDASAPQIGGSITGPSVEVQAPDIDVQGPGSKLNVPKMKVPKFSVSGAKGEETGIDVTLPTGEVTVPGVSGDVSLPEIATGGLEGKMKGTKVKTPEMIIQKPKISMQDVDLSLGSPKLKGDIKVSAPGVQGDVKGPQVALKGSRVDIETPNLEGTLTGPRLGSPSGKTGTCRISMSEVDLNVAAPKVKGGVDVTLPRVEGKVKVPEVDVRGPKVDVSAPDVEAHGPEWNLKMPKMKMPTFSTPGAKGEGPDVHMTLPKGDISISGPKVNVEAPDVNLEGLGGKLKGPDVKLPDMSVKTPKISMPDVDLHVKGTKVKGEYDVTVPKLEGELKGPKVDIDAPDVDVHGPDWHLKMPKMKMPKFSVPGFKAEGPEVDVNLPKADVDISGPKIDVTAPDVSIEEPEGKLKGPKFKMPEMNIKVPKISMPDVDLHLKGPNVKGEYDVTMPKVESEIKVPDVELKSAKMDIDVPDVEVQGPDWHLKMPKMKMPKFSMPGFKAEGPEVDVNLPKADVDISGPKVGVEVPDVNIEGPEGKLKGPKFKMPEMNIKAPKISMPDVDLHMKGPKVKGEYDMTVPKLEGDLKGPKVDVSAPDVEMQGPDWNLKMPKIKMPKFSMPSLKGEGPEFDVNLSKANVDISAPKVDTNAPDLSLEGPEGKLKGPKFKMPEMHFRAPKMSLPDVDLDLKGPKMKGNVDISAPKIEGEMQVPDVDIRGPKVDIKAPDVEGQGLDWSLKIPKMKMPKFSMPSLKGEGPEVDVNLPKADVVVSGPKVDIEAPDVSLEGPEGKLKGPKFKMPEMHFKTPKISMPDVDLHLKGPKVKGDVDVSVPKVEGEMKVPDVEIKGPKMDIDAPDVEVQGPDWHLKMPKMKMPKFSMPGFKGEGREVDVNLPKADIDVSGPKVDVEVPDVSLEGPEGKLKGPKFKMPEMHFKAPKISMPDVDLNLKGPKLKGDVDVSLPEVEGEMKVPDVDIKGPKVDISAPDVDVHGPDWHLKMPKVKMPKFSMPGFKGEGPEVDVKLPKADVDVSGPKMDAEVPDVNIEGPDAKLKGPKFKMPEMSIKPQKISIPDVGLHLKGPKMKGDYDVTVPKVEGEIKAPDVDIKGPKVDINAPDVEVHGPDWHLKMPKVKMPKFSMPGFKGEGPEVDMNLPKADLGVSGPKVDIDVPDVNLEAPEGKLKGPKFKMPSMNIQTHKISMPDVGLNLKAPKLKTDVDVSLPKVEGDLKGPEIDVKAPKMDVNVGDIDIEGPEGKLKGPKFKMPEMHFKAPKISMPDVDLHLKGPKVKGDMDVSVPKVEGEMKVPDVDIKGPKVDIDAPDVEVHDPDWHLKMPKMKMPKFSMPGFKAEGPEVDVNLPKADIDVSGPSVDTDAPDLDIEGPEGKLKGSKFKMPKLNIKAPKVSMPDVDLNLKGPKLKGEIDASVPELEGDLRGPQVDVKGPFVEAEVPDVDLECPDAKLKGPKFKMPEMHFKAPKISMPDVDLHLKGPKVKGDADVSVPKLEGDLTGPSVGVEVPDVELECPDAKLKGPKFKMPDMHFKAPKISMPDVDLHLKGPKVKGDVDVSVPKLEGDLTGPSVGVEVPDVELECPDAKLKGPKFKMPEMHFKTPKISMPDVDLHLKGPKVKGDMDVSVPKVEGEMKVPDVDIKGPKMDIDAPDVDVHGPDWHLKMPKMKMPKFSMPGFKAEGPEVDVNLPKADVVVSGPKVDVEVPDVSLEGPEGKLKGPKLKMPEMHFKAPKISMPDVDLHLKGPKVKGDVDVSLPKLEGDLTGPSVDVEVPDVELECPDAKLKGPKFKMPEMHFKTPKISMPDVNLNLKGPKVKGDMDVSVPKVEGEMKVPDVDIRGPKVDIDAPDVDVHGPDWHLKMPKMKMPKFSMPGFKGEGPEVDVNLPKADVDVSGPKVDVEVPDVSLEGPEGKLKGPKFKMPEMHFKTPKISMPDVDFNLKGPKIKGDVDVSAPKLEGELKGPELDVKGPKLDADMPEVAVEGPNGKWKTPKFKMPDMHFKAPKISMPDLDLHLKSPKAKGEVDVDVPKLEGDLKGPHVDVSGPDIDIEGPEGKLKGPKFKMPDMHFKAPNISMPDVDLNLKGPKIKGDVDVSVPEVEGKLEVPDMNIRGPKVDVNAPDVQAPDWHLKMPKMKMPKFSMPGFKAEGPEVDVNLPKADVDISGPKVDIEGPDVNIEGPEGKLKGPKLKMPEMNIKAPKISMPDFDLHLKGPKVKGDVDVSLPKVEGDLKGPEVDIKGPKVDINAPDVGVQGPDWHLKMPKVKMPKFSMPGFKGEGPDGDVKLPKADIDVSGPKVDIEGPDVNIEGPEGKLKGPKFKMPEMNIKAPKISMPDIDLNLKGPKVKGDVDVSLPKVEGDLKGPEVDIKGPKVDIDAPDVDVHGPDWHLKMPKIKMPKISMPGFKGEGPDVDVNLPKADIDVSGPKVDVECPDVNIEGPEGKWKSPKFKMPEMHFKTPKISMPDIDLNLTGPKIKGDVDVTGPKVEGDLKGPEVDLKGPKVDIDVPDVNVQGPDWHLKMPKMKMPKFSMPGFKAEGPEVDVNLPKADVDVSGPKVDVEGPDVNIEGPEGKLKGPKFKMPEMNIKAPKIPMPDFDLHLKGPKVKGDVDISLPKVEGDLKGPEVDIRGPQVDIDVPDVGVQGPDWHLKMPKVKMPKFSMPGFKGEGPDVDVNLPKADLDVSGPKVDIDVPDVNIEGPEGKLKGPKFKMPEMNIKAPKISMPDIDLNLKGPKVKGDMDVSLPKVEGDMKVPDVDIKGPKVDINAPDVDVQGPDWHLKMPKIKMPKISMPGFKGEGPEVDVNLPKADLDVSGPKVDVDVPDVNIEGPDAKLKGPKFKMPEMNIKAPKISMPDLDLNLKGPKMKGEVDVSLANVEGDLKGPALDIKGPKIDVDAPDIDIHGPDAKLKGPKLKMPDMHVNMPKISMPEIDLNLKGSKLKGDVDVSGPKLEGDIKAPSLDIKGPEVDVSGPKLNIEGKSKKSRFKLPKFNFSGSKVQTPEVDVKGKKPDIDITGPKVDINAPDVEVQGKVKGSKFKMPFLSISSPKVSMPDVELNLKSPKVKGDLDIAGPNLEGDFKGPKVDIKAPEVNLNAPDVDVHGPDWNLKMPKMKMPKFSVSGLKAEGPDVAVDLPKGDINIEGPSMNIEGPDLNVEGPEGGLKGPKFKMPDMNIKAPKISMPDIDLNLKGPKVKGDVDISLPKLEGDLKGPEVDIKGPKVDINAPDVDVHGPDWHLKMPKVKMPKFSMPGFKGEGPEVDVTLPKADIDISGPNVDVDVPDVNIEGPDAKLKGPKFKMPEMNIKAPKISMPDFDLNLKGPKMKGDVVVSLPKVEGDLKGPEVDIKGPKVDIDTPDINIEGSEGKFKGPKFKIPEMHLKAPKISMPDIDLNLKGPKVKGDVDVSLPKMEGDLKGPEVDIKGPKVDINAPDVDVQGPDWHLKMPKVKMPKFSMPGFKGEGPDVDVNLPKADLDVSGPKVDIDVPDVNIEGPEGKLKGPKFKMPEMNIKAPKISMPDIDLNLKGPKVKGDMDVSLPKVEGDMQVPDLDIKGPKVDINAPDVDVRGPDWHLKMPKIKMPKISMPGFKGEGPEVDVNLPKADLDVSGPKVDVDVPDVNIEGPDAKLKGPKFKMPEMNIKAPKISMPDFDLHLKGPKVKGDVDVSLPKMEGDLKAPEVDIKGPKVDIDAPDVDVHGPDWHLKMPKVKMPKFSMPGFKGEGPEVDVNLPKADIDVSGPKVDIDTPDIDIHGPEGKLKGPKFKMPDLHLKAPKISMPEVDLNLKGPKMKGDVDVSLPKVEGDLKGPEVDIKGPKVDIDVPDVDVQGPDWHLKMPKVKMPKFSMPGFKGEGPDVDVNLPKADLDVSGPKVDIDVPDVNIEGPDAKLKGPKFKMPEMNIKAPKISMPDFDLHLKGPKVKGDVDVSLPKVEGDLKGPEVDIKGPKVDIDAPDVDVHGPDWHLKMPKVKMPKFSMPGFKGEGPDVDVTLPKADIEISGPKVDIDAPDVSIEGPDAKLKGPKFKMPEMNIKAPKISMPDIDFNLKGPKVKGDVDVSLPKVEGDLKGPEIDIKGPSLDIDTPDVNIEGPEGKLKGPKFKMPEMNIKAPKISMPDFDLHLKGPKVKGDVDVSLPKVESDLKGPEVDIEGPEGKLKGPKFKMPDVHFKSPQISMSDIDLNLKGPKIKGDMDISVPKLEGDLKGPKVDVKGPKVGIDTPDIDIHGPEGKLKGPKFKMPDLHLKAPKISMPEVDLNLKGPKVKGDMDISLPKVEGDLKGPEVDIRDPKVDIDVPDVDVQGPDWHLKMPKVKMPKFSMPGFKGEGPDVDVNLPKADIDVSGPKVDVDVPDVNIEGPDAKLKGPKFKMPEMSIKAPKISMPDIDLNLKGPKVKGDVDVTLPKVEGDLKGPEADIKGPKVDINTPDVDVHGPDWHLKMPKVKMPKFSMPGFKGEGPDVDVSLPKADIDVSGPKVDVDIPDVNIEGPDAKLKGPKFKMPEINIKAPKISIPDVDLDLKGPKVKGDFDVSVPKVEGTLKGPEVDLKGPRLDFEGPDAKLSGPSLKMPSLEISAPKVTAPDVDLHLKAPKIGFSGPKLEGGEVDLKGPKVEAPSLDVHMDSPDINIEGPDVKIPKFKKPKFGFGAKSPKADIKSPSLDVTVPEAELNLETPEISVGGKGKKSKFKMPKIHMSGPKIKAKKQGFDLNVPGGEIDASLKAPDVDVNIAGPDAALKVDVKSPKTKKTMFGKMYFPDVEFDIKSPKFKAEAPLPSPKLEGELQAPDLELSLPAIHVEGLDIKAKAPKVKMPDVDISVPKIEGDLKGPKVQANLGAPDINIEGLDAKVKTPSFGISAPQVSIPDVNVNLKGPKIKGDVPSVGLEGPDVDLQGPEAKIKFPKFSMPKIGIPGVKMEGGGAEVHAQLPSLEGDLRGPDVKLEGPDVSLKGPGVDLPSVNLSMPKVSGPDLDLNLKGPSLKGDLDASVPSMKVHAPGLNLSGVGGKMQVGGDGVKVPGIDATTKLNVGAPDVTLRGPSLQGDLAVSGDIKCPKVSVGAPDLSLEASEGSIKLPKMKLPQFGISTPGSDLHVNAKGPQVSGELKGPGVDVNLKGPRISAPNVDFNLEGPKVKGSLGATGEIKGPTVGGGLPGIGVQGLEGNLQMPGIKSSGCDVNLPGVNVKLPTGQISGPEIKGGLKGSEVGFHGAAPDISVKGPAFNMASPESDFGINLKGPKIKGGADVSGGVSAPDISLGEGHLSVKGSGGEWKGPQVSSALNLDTSKFAGGLHFSGPKVEGGVKGGQIGLQAPGLSVSGPQGHLESGSGKVTFPKMKIPKFTFSGRELVGREMGVDVHFPKAEASIQAGAGDGEWEESEVKLKKSKIKMPKFNFSKPKGKGGVTGSPEASISGSKGDLKSSKASLGSLEGEAEAEASSPKGKFSLFKSKKPRHRSNSFSDEREFSGPSTPTGTLEFEGGEVSLEGGKVKGKHGKLKFGTFGGLGSKSKGHYEVTGSDDETGKLQGSGVSLASKKSRLSSSSSNDSGNKVGIQLPEVELSVSTKKE	K.ISMPEIDLNLKGSK.L	ISMPEIDLNLKGSK	Acetyl (K); Deamidated (NQ); 2 Phospho (ST)						1	2
1	Q09666	AHNK_HUMAN	MEKEETTRELLLPNWQGSGSHGLTIAQRDDGVFVQEVTQNSPAARTGVVKEGDQIVGATIYFDNLQSGEVTQLLNTMGHHTVGLKLHRKGDRSPEPGQTWTREVFSSCSSEVVLSGDDEEYQRIYTTKIKPRLKSEDGVEGDLGETQSRTITVTRRVTAYTVDVTGREGAKDIDISSPEFKIKIPRHELTEISNVDVETQSGKTVIRLPSGSGAASPTGSAVDIRAGAISASGPELQGAGHSKLQVTMPGIKVGGSGVNVNAKGLDLGGRGGVQVPAVDISSSLGGRAVEVQGPSLESGDHGKIKFPTMKVPKFGVSTGREGQTPKAGLRVSAPEVSVGHKGGKPGLTIQAPQLEVSVPSANIEGLEGKLKGPQITGPSLEGDLGLKGAKPQGHIGVDASAPQIGGSITGPSVEVQAPDIDVQGPGSKLNVPKMKVPKFSVSGAKGEETGIDVTLPTGEVTVPGVSGDVSLPEIATGGLEGKMKGTKVKTPEMIIQKPKISMQDVDLSLGSPKLKGDIKVSAPGVQGDVKGPQVALKGSRVDIETPNLEGTLTGPRLGSPSGKTGTCRISMSEVDLNVAAPKVKGGVDVTLPRVEGKVKVPEVDVRGPKVDVSAPDVEAHGPEWNLKMPKMKMPTFSTPGAKGEGPDVHMTLPKGDISISGPKVNVEAPDVNLEGLGGKLKGPDVKLPDMSVKTPKISMPDVDLHVKGTKVKGEYDVTVPKLEGELKGPKVDIDAPDVDVHGPDWHLKMPKMKMPKFSVPGFKAEGPEVDVNLPKADVDISGPKIDVTAPDVSIEEPEGKLKGPKFKMPEMNIKVPKISMPDVDLHLKGPNVKGEYDVTMPKVESEIKVPDVELKSAKMDIDVPDVEVQGPDWHLKMPKMKMPKFSMPGFKAEGPEVDVNLPKADVDISGPKVGVEVPDVNIEGPEGKLKGPKFKMPEMNIKAPKISMPDVDLHMKGPKVKGEYDMTVPKLEGDLKGPKVDVSAPDVEMQGPDWNLKMPKIKMPKFSMPSLKGEGPEFDVNLSKANVDISAPKVDTNAPDLSLEGPEGKLKGPKFKMPEMHFRAPKMSLPDVDLDLKGPKMKGNVDISAPKIEGEMQVPDVDIRGPKVDIKAPDVEGQGLDWSLKIPKMKMPKFSMPSLKGEGPEVDVNLPKADVVVSGPKVDIEAPDVSLEGPEGKLKGPKFKMPEMHFKTPKISMPDVDLHLKGPKVKGDVDVSVPKVEGEMKVPDVEIKGPKMDIDAPDVEVQGPDWHLKMPKMKMPKFSMPGFKGEGREVDVNLPKADIDVSGPKVDVEVPDVSLEGPEGKLKGPKFKMPEMHFKAPKISMPDVDLNLKGPKLKGDVDVSLPEVEGEMKVPDVDIKGPKVDISAPDVDVHGPDWHLKMPKVKMPKFSMPGFKGEGPEVDVKLPKADVDVSGPKMDAEVPDVNIEGPDAKLKGPKFKMPEMSIKPQKISIPDVGLHLKGPKMKGDYDVTVPKVEGEIKAPDVDIKGPKVDINAPDVEVHGPDWHLKMPKVKMPKFSMPGFKGEGPEVDMNLPKADLGVSGPKVDIDVPDVNLEAPEGKLKGPKFKMPSMNIQTHKISMPDVGLNLKAPKLKTDVDVSLPKVEGDLKGPEIDVKAPKMDVNVGDIDIEGPEGKLKGPKFKMPEMHFKAPKISMPDVDLHLKGPKVKGDMDVSVPKVEGEMKVPDVDIKGPKVDIDAPDVEVHDPDWHLKMPKMKMPKFSMPGFKAEGPEVDVNLPKADIDVSGPSVDTDAPDLDIEGPEGKLKGSKFKMPKLNIKAPKVSMPDVDLNLKGPKLKGEIDASVPELEGDLRGPQVDVKGPFVEAEVPDVDLECPDAKLKGPKFKMPEMHFKAPKISMPDVDLHLKGPKVKGDADVSVPKLEGDLTGPSVGVEVPDVELECPDAKLKGPKFKMPDMHFKAPKISMPDVDLHLKGPKVKGDVDVSVPKLEGDLTGPSVGVEVPDVELECPDAKLKGPKFKMPEMHFKTPKISMPDVDLHLKGPKVKGDMDVSVPKVEGEMKVPDVDIKGPKMDIDAPDVDVHGPDWHLKMPKMKMPKFSMPGFKAEGPEVDVNLPKADVVVSGPKVDVEVPDVSLEGPEGKLKGPKLKMPEMHFKAPKISMPDVDLHLKGPKVKGDVDVSLPKLEGDLTGPSVDVEVPDVELECPDAKLKGPKFKMPEMHFKTPKISMPDVNLNLKGPKVKGDMDVSVPKVEGEMKVPDVDIRGPKVDIDAPDVDVHGPDWHLKMPKMKMPKFSMPGFKGEGPEVDVNLPKADVDVSGPKVDVEVPDVSLEGPEGKLKGPKFKMPEMHFKTPKISMPDVDFNLKGPKIKGDVDVSAPKLEGELKGPELDVKGPKLDADMPEVAVEGPNGKWKTPKFKMPDMHFKAPKISMPDLDLHLKSPKAKGEVDVDVPKLEGDLKGPHVDVSGPDIDIEGPEGKLKGPKFKMPDMHFKAPNISMPDVDLNLKGPKIKGDVDVSVPEVEGKLEVPDMNIRGPKVDVNAPDVQAPDWHLKMPKMKMPKFSMPGFKAEGPEVDVNLPKADVDISGPKVDIEGPDVNIEGPEGKLKGPKLKMPEMNIKAPKISMPDFDLHLKGPKVKGDVDVSLPKVEGDLKGPEVDIKGPKVDINAPDVGVQGPDWHLKMPKVKMPKFSMPGFKGEGPDGDVKLPKADIDVSGPKVDIEGPDVNIEGPEGKLKGPKFKMPEMNIKAPKISMPDIDLNLKGPKVKGDVDVSLPKVEGDLKGPEVDIKGPKVDIDAPDVDVHGPDWHLKMPKIKMPKISMPGFKGEGPDVDVNLPKADIDVSGPKVDVECPDVNIEGPEGKWKSPKFKMPEMHFKTPKISMPDIDLNLTGPKIKGDVDVTGPKVEGDLKGPEVDLKGPKVDIDVPDVNVQGPDWHLKMPKMKMPKFSMPGFKAEGPEVDVNLPKADVDVSGPKVDVEGPDVNIEGPEGKLKGPKFKMPEMNIKAPKIPMPDFDLHLKGPKVKGDVDISLPKVEGDLKGPEVDIRGPQVDIDVPDVGVQGPDWHLKMPKVKMPKFSMPGFKGEGPDVDVNLPKADLDVSGPKVDIDVPDVNIEGPEGKLKGPKFKMPEMNIKAPKISMPDIDLNLKGPKVKGDMDVSLPKVEGDMKVPDVDIKGPKVDINAPDVDVQGPDWHLKMPKIKMPKISMPGFKGEGPEVDVNLPKADLDVSGPKVDVDVPDVNIEGPDAKLKGPKFKMPEMNIKAPKISMPDLDLNLKGPKMKGEVDVSLANVEGDLKGPALDIKGPKIDVDAPDIDIHGPDAKLKGPKLKMPDMHVNMPKISMPEIDLNLKGSKLKGDVDVSGPKLEGDIKAPSLDIKGPEVDVSGPKLNIEGKSKKSRFKLPKFNFSGSKVQTPEVDVKGKKPDIDITGPKVDINAPDVEVQGKVKGSKFKMPFLSISSPKVSMPDVELNLKSPKVKGDLDIAGPNLEGDFKGPKVDIKAPEVNLNAPDVDVHGPDWNLKMPKMKMPKFSVSGLKAEGPDVAVDLPKGDINIEGPSMNIEGPDLNVEGPEGGLKGPKFKMPDMNIKAPKISMPDIDLNLKGPKVKGDVDISLPKLEGDLKGPEVDIKGPKVDINAPDVDVHGPDWHLKMPKVKMPKFSMPGFKGEGPEVDVTLPKADIDISGPNVDVDVPDVNIEGPDAKLKGPKFKMPEMNIKAPKISMPDFDLNLKGPKMKGDVVVSLPKVEGDLKGPEVDIKGPKVDIDTPDINIEGSEGKFKGPKFKIPEMHLKAPKISMPDIDLNLKGPKVKGDVDVSLPKMEGDLKGPEVDIKGPKVDINAPDVDVQGPDWHLKMPKVKMPKFSMPGFKGEGPDVDVNLPKADLDVSGPKVDIDVPDVNIEGPEGKLKGPKFKMPEMNIKAPKISMPDIDLNLKGPKVKGDMDVSLPKVEGDMQVPDLDIKGPKVDINAPDVDVRGPDWHLKMPKIKMPKISMPGFKGEGPEVDVNLPKADLDVSGPKVDVDVPDVNIEGPDAKLKGPKFKMPEMNIKAPKISMPDFDLHLKGPKVKGDVDVSLPKMEGDLKAPEVDIKGPKVDIDAPDVDVHGPDWHLKMPKVKMPKFSMPGFKGEGPEVDVNLPKADIDVSGPKVDIDTPDIDIHGPEGKLKGPKFKMPDLHLKAPKISMPEVDLNLKGPKMKGDVDVSLPKVEGDLKGPEVDIKGPKVDIDVPDVDVQGPDWHLKMPKVKMPKFSMPGFKGEGPDVDVNLPKADLDVSGPKVDIDVPDVNIEGPDAKLKGPKFKMPEMNIKAPKISMPDFDLHLKGPKVKGDVDVSLPKVEGDLKGPEVDIKGPKVDIDAPDVDVHGPDWHLKMPKVKMPKFSMPGFKGEGPDVDVTLPKADIEISGPKVDIDAPDVSIEGPDAKLKGPKFKMPEMNIKAPKISMPDIDFNLKGPKVKGDVDVSLPKVEGDLKGPEIDIKGPSLDIDTPDVNIEGPEGKLKGPKFKMPEMNIKAPKISMPDFDLHLKGPKVKGDVDVSLPKVESDLKGPEVDIEGPEGKLKGPKFKMPDVHFKSPQISMSDIDLNLKGPKIKGDMDISVPKLEGDLKGPKVDVKGPKVGIDTPDIDIHGPEGKLKGPKFKMPDLHLKAPKISMPEVDLNLKGPKVKGDMDISLPKVEGDLKGPEVDIRDPKVDIDVPDVDVQGPDWHLKMPKVKMPKFSMPGFKGEGPDVDVNLPKADIDVSGPKVDVDVPDVNIEGPDAKLKGPKFKMPEMSIKAPKISMPDIDLNLKGPKVKGDVDVTLPKVEGDLKGPEADIKGPKVDINTPDVDVHGPDWHLKMPKVKMPKFSMPGFKGEGPDVDVSLPKADIDVSGPKVDVDIPDVNIEGPDAKLKGPKFKMPEINIKAPKISIPDVDLDLKGPKVKGDFDVSVPKVEGTLKGPEVDLKGPRLDFEGPDAKLSGPSLKMPSLEISAPKVTAPDVDLHLKAPKIGFSGPKLEGGEVDLKGPKVEAPSLDVHMDSPDINIEGPDVKIPKFKKPKFGFGAKSPKADIKSPSLDVTVPEAELNLETPEISVGGKGKKSKFKMPKIHMSGPKIKAKKQGFDLNVPGGEIDASLKAPDVDVNIAGPDAALKVDVKSPKTKKTMFGKMYFPDVEFDIKSPKFKAEAPLPSPKLEGELQAPDLELSLPAIHVEGLDIKAKAPKVKMPDVDISVPKIEGDLKGPKVQANLGAPDINIEGLDAKVKTPSFGISAPQVSIPDVNVNLKGPKIKGDVPSVGLEGPDVDLQGPEAKIKFPKFSMPKIGIPGVKMEGGGAEVHAQLPSLEGDLRGPDVKLEGPDVSLKGPGVDLPSVNLSMPKVSGPDLDLNLKGPSLKGDLDASVPSMKVHAPGLNLSGVGGKMQVGGDGVKVPGIDATTKLNVGAPDVTLRGPSLQGDLAVSGDIKCPKVSVGAPDLSLEASEGSIKLPKMKLPQFGISTPGSDLHVNAKGPQVSGELKGPGVDVNLKGPRISAPNVDFNLEGPKVKGSLGATGEIKGPTVGGGLPGIGVQGLEGNLQMPGIKSSGCDVNLPGVNVKLPTGQISGPEIKGGLKGSEVGFHGAAPDISVKGPAFNMASPESDFGINLKGPKIKGGADVSGGVSAPDISLGEGHLSVKGSGGEWKGPQVSSALNLDTSKFAGGLHFSGPKVEGGVKGGQIGLQAPGLSVSGPQGHLESGSGKVTFPKMKIPKFTFSGRELVGREMGVDVHFPKAEASIQAGAGDGEWEESEVKLKKSKIKMPKFNFSKPKGKGGVTGSPEASISGSKGDLKSSKASLGSLEGEAEAEASSPKGKFSLFKSKKPRHRSNSFSDEREFSGPSTPTGTLEFEGGEVSLEGGKVKGKHGKLKFGTFGGLGSKSKGHYEVTGSDDETGKLQGSGVSLASKKSRLSSSSSNDSGNKVGIQLPEVELSVSTKKE	K.ISMQDVDLSLGSPK.L	ISMQDVDLSLGSPK	GlyGly (K)					1
2	Q09666	AHNK_HUMAN	MEKEETTRELLLPNWQGSGSHGLTIAQRDDGVFVQEVTQNSPAARTGVVKEGDQIVGATIYFDNLQSGEVTQLLNTMGHHTVGLKLHRKGDRSPEPGQTWTREVFSSCSSEVVLSGDDEEYQRIYTTKIKPRLKSEDGVEGDLGETQSRTITVTRRVTAYTVDVTGREGAKDIDISSPEFKIKIPRHELTEISNVDVETQSGKTVIRLPSGSGAASPTGSAVDIRAGAISASGPELQGAGHSKLQVTMPGIKVGGSGVNVNAKGLDLGGRGGVQVPAVDISSSLGGRAVEVQGPSLESGDHGKIKFPTMKVPKFGVSTGREGQTPKAGLRVSAPEVSVGHKGGKPGLTIQAPQLEVSVPSANIEGLEGKLKGPQITGPSLEGDLGLKGAKPQGHIGVDASAPQIGGSITGPSVEVQAPDIDVQGPGSKLNVPKMKVPKFSVSGAKGEETGIDVTLPTGEVTVPGVSGDVSLPEIATGGLEGKMKGTKVKTPEMIIQKPKISMQDVDLSLGSPKLKGDIKVSAPGVQGDVKGPQVALKGSRVDIETPNLEGTLTGPRLGSPSGKTGTCRISMSEVDLNVAAPKVKGGVDVTLPRVEGKVKVPEVDVRGPKVDVSAPDVEAHGPEWNLKMPKMKMPTFSTPGAKGEGPDVHMTLPKGDISISGPKVNVEAPDVNLEGLGGKLKGPDVKLPDMSVKTPKISMPDVDLHVKGTKVKGEYDVTVPKLEGELKGPKVDIDAPDVDVHGPDWHLKMPKMKMPKFSVPGFKAEGPEVDVNLPKADVDISGPKIDVTAPDVSIEEPEGKLKGPKFKMPEMNIKVPKISMPDVDLHLKGPNVKGEYDVTMPKVESEIKVPDVELKSAKMDIDVPDVEVQGPDWHLKMPKMKMPKFSMPGFKAEGPEVDVNLPKADVDISGPKVGVEVPDVNIEGPEGKLKGPKFKMPEMNIKAPKISMPDVDLHMKGPKVKGEYDMTVPKLEGDLKGPKVDVSAPDVEMQGPDWNLKMPKIKMPKFSMPSLKGEGPEFDVNLSKANVDISAPKVDTNAPDLSLEGPEGKLKGPKFKMPEMHFRAPKMSLPDVDLDLKGPKMKGNVDISAPKIEGEMQVPDVDIRGPKVDIKAPDVEGQGLDWSLKIPKMKMPKFSMPSLKGEGPEVDVNLPKADVVVSGPKVDIEAPDVSLEGPEGKLKGPKFKMPEMHFKTPKISMPDVDLHLKGPKVKGDVDVSVPKVEGEMKVPDVEIKGPKMDIDAPDVEVQGPDWHLKMPKMKMPKFSMPGFKGEGREVDVNLPKADIDVSGPKVDVEVPDVSLEGPEGKLKGPKFKMPEMHFKAPKISMPDVDLNLKGPKLKGDVDVSLPEVEGEMKVPDVDIKGPKVDISAPDVDVHGPDWHLKMPKVKMPKFSMPGFKGEGPEVDVKLPKADVDVSGPKMDAEVPDVNIEGPDAKLKGPKFKMPEMSIKPQKISIPDVGLHLKGPKMKGDYDVTVPKVEGEIKAPDVDIKGPKVDINAPDVEVHGPDWHLKMPKVKMPKFSMPGFKGEGPEVDMNLPKADLGVSGPKVDIDVPDVNLEAPEGKLKGPKFKMPSMNIQTHKISMPDVGLNLKAPKLKTDVDVSLPKVEGDLKGPEIDVKAPKMDVNVGDIDIEGPEGKLKGPKFKMPEMHFKAPKISMPDVDLHLKGPKVKGDMDVSVPKVEGEMKVPDVDIKGPKVDIDAPDVEVHDPDWHLKMPKMKMPKFSMPGFKAEGPEVDVNLPKADIDVSGPSVDTDAPDLDIEGPEGKLKGSKFKMPKLNIKAPKVSMPDVDLNLKGPKLKGEIDASVPELEGDLRGPQVDVKGPFVEAEVPDVDLECPDAKLKGPKFKMPEMHFKAPKISMPDVDLHLKGPKVKGDADVSVPKLEGDLTGPSVGVEVPDVELECPDAKLKGPKFKMPDMHFKAPKISMPDVDLHLKGPKVKGDVDVSVPKLEGDLTGPSVGVEVPDVELECPDAKLKGPKFKMPEMHFKTPKISMPDVDLHLKGPKVKGDMDVSVPKVEGEMKVPDVDIKGPKMDIDAPDVDVHGPDWHLKMPKMKMPKFSMPGFKAEGPEVDVNLPKADVVVSGPKVDVEVPDVSLEGPEGKLKGPKLKMPEMHFKAPKISMPDVDLHLKGPKVKGDVDVSLPKLEGDLTGPSVDVEVPDVELECPDAKLKGPKFKMPEMHFKTPKISMPDVNLNLKGPKVKGDMDVSVPKVEGEMKVPDVDIRGPKVDIDAPDVDVHGPDWHLKMPKMKMPKFSMPGFKGEGPEVDVNLPKADVDVSGPKVDVEVPDVSLEGPEGKLKGPKFKMPEMHFKTPKISMPDVDFNLKGPKIKGDVDVSAPKLEGELKGPELDVKGPKLDADMPEVAVEGPNGKWKTPKFKMPDMHFKAPKISMPDLDLHLKSPKAKGEVDVDVPKLEGDLKGPHVDVSGPDIDIEGPEGKLKGPKFKMPDMHFKAPNISMPDVDLNLKGPKIKGDVDVSVPEVEGKLEVPDMNIRGPKVDVNAPDVQAPDWHLKMPKMKMPKFSMPGFKAEGPEVDVNLPKADVDISGPKVDIEGPDVNIEGPEGKLKGPKLKMPEMNIKAPKISMPDFDLHLKGPKVKGDVDVSLPKVEGDLKGPEVDIKGPKVDINAPDVGVQGPDWHLKMPKVKMPKFSMPGFKGEGPDGDVKLPKADIDVSGPKVDIEGPDVNIEGPEGKLKGPKFKMPEMNIKAPKISMPDIDLNLKGPKVKGDVDVSLPKVEGDLKGPEVDIKGPKVDIDAPDVDVHGPDWHLKMPKIKMPKISMPGFKGEGPDVDVNLPKADIDVSGPKVDVECPDVNIEGPEGKWKSPKFKMPEMHFKTPKISMPDIDLNLTGPKIKGDVDVTGPKVEGDLKGPEVDLKGPKVDIDVPDVNVQGPDWHLKMPKMKMPKFSMPGFKAEGPEVDVNLPKADVDVSGPKVDVEGPDVNIEGPEGKLKGPKFKMPEMNIKAPKIPMPDFDLHLKGPKVKGDVDISLPKVEGDLKGPEVDIRGPQVDIDVPDVGVQGPDWHLKMPKVKMPKFSMPGFKGEGPDVDVNLPKADLDVSGPKVDIDVPDVNIEGPEGKLKGPKFKMPEMNIKAPKISMPDIDLNLKGPKVKGDMDVSLPKVEGDMKVPDVDIKGPKVDINAPDVDVQGPDWHLKMPKIKMPKISMPGFKGEGPEVDVNLPKADLDVSGPKVDVDVPDVNIEGPDAKLKGPKFKMPEMNIKAPKISMPDLDLNLKGPKMKGEVDVSLANVEGDLKGPALDIKGPKIDVDAPDIDIHGPDAKLKGPKLKMPDMHVNMPKISMPEIDLNLKGSKLKGDVDVSGPKLEGDIKAPSLDIKGPEVDVSGPKLNIEGKSKKSRFKLPKFNFSGSKVQTPEVDVKGKKPDIDITGPKVDINAPDVEVQGKVKGSKFKMPFLSISSPKVSMPDVELNLKSPKVKGDLDIAGPNLEGDFKGPKVDIKAPEVNLNAPDVDVHGPDWNLKMPKMKMPKFSVSGLKAEGPDVAVDLPKGDINIEGPSMNIEGPDLNVEGPEGGLKGPKFKMPDMNIKAPKISMPDIDLNLKGPKVKGDVDISLPKLEGDLKGPEVDIKGPKVDINAPDVDVHGPDWHLKMPKVKMPKFSMPGFKGEGPEVDVTLPKADIDISGPNVDVDVPDVNIEGPDAKLKGPKFKMPEMNIKAPKISMPDFDLNLKGPKMKGDVVVSLPKVEGDLKGPEVDIKGPKVDIDTPDINIEGSEGKFKGPKFKIPEMHLKAPKISMPDIDLNLKGPKVKGDVDVSLPKMEGDLKGPEVDIKGPKVDINAPDVDVQGPDWHLKMPKVKMPKFSMPGFKGEGPDVDVNLPKADLDVSGPKVDIDVPDVNIEGPEGKLKGPKFKMPEMNIKAPKISMPDIDLNLKGPKVKGDMDVSLPKVEGDMQVPDLDIKGPKVDINAPDVDVRGPDWHLKMPKIKMPKISMPGFKGEGPEVDVNLPKADLDVSGPKVDVDVPDVNIEGPDAKLKGPKFKMPEMNIKAPKISMPDFDLHLKGPKVKGDVDVSLPKMEGDLKAPEVDIKGPKVDIDAPDVDVHGPDWHLKMPKVKMPKFSMPGFKGEGPEVDVNLPKADIDVSGPKVDIDTPDIDIHGPEGKLKGPKFKMPDLHLKAPKISMPEVDLNLKGPKMKGDVDVSLPKVEGDLKGPEVDIKGPKVDIDVPDVDVQGPDWHLKMPKVKMPKFSMPGFKGEGPDVDVNLPKADLDVSGPKVDIDVPDVNIEGPDAKLKGPKFKMPEMNIKAPKISMPDFDLHLKGPKVKGDVDVSLPKVEGDLKGPEVDIKGPKVDIDAPDVDVHGPDWHLKMPKVKMPKFSMPGFKGEGPDVDVTLPKADIEISGPKVDIDAPDVSIEGPDAKLKGPKFKMPEMNIKAPKISMPDIDFNLKGPKVKGDVDVSLPKVEGDLKGPEIDIKGPSLDIDTPDVNIEGPEGKLKGPKFKMPEMNIKAPKISMPDFDLHLKGPKVKGDVDVSLPKVESDLKGPEVDIEGPEGKLKGPKFKMPDVHFKSPQISMSDIDLNLKGPKIKGDMDISVPKLEGDLKGPKVDVKGPKVGIDTPDIDIHGPEGKLKGPKFKMPDLHLKAPKISMPEVDLNLKGPKVKGDMDISLPKVEGDLKGPEVDIRDPKVDIDVPDVDVQGPDWHLKMPKVKMPKFSMPGFKGEGPDVDVNLPKADIDVSGPKVDVDVPDVNIEGPDAKLKGPKFKMPEMSIKAPKISMPDIDLNLKGPKVKGDVDVTLPKVEGDLKGPEADIKGPKVDINTPDVDVHGPDWHLKMPKVKMPKFSMPGFKGEGPDVDVSLPKADIDVSGPKVDVDIPDVNIEGPDAKLKGPKFKMPEINIKAPKISIPDVDLDLKGPKVKGDFDVSVPKVEGTLKGPEVDLKGPRLDFEGPDAKLSGPSLKMPSLEISAPKVTAPDVDLHLKAPKIGFSGPKLEGGEVDLKGPKVEAPSLDVHMDSPDINIEGPDVKIPKFKKPKFGFGAKSPKADIKSPSLDVTVPEAELNLETPEISVGGKGKKSKFKMPKIHMSGPKIKAKKQGFDLNVPGGEIDASLKAPDVDVNIAGPDAALKVDVKSPKTKKTMFGKMYFPDVEFDIKSPKFKAEAPLPSPKLEGELQAPDLELSLPAIHVEGLDIKAKAPKVKMPDVDISVPKIEGDLKGPKVQANLGAPDINIEGLDAKVKTPSFGISAPQVSIPDVNVNLKGPKIKGDVPSVGLEGPDVDLQGPEAKIKFPKFSMPKIGIPGVKMEGGGAEVHAQLPSLEGDLRGPDVKLEGPDVSLKGPGVDLPSVNLSMPKVSGPDLDLNLKGPSLKGDLDASVPSMKVHAPGLNLSGVGGKMQVGGDGVKVPGIDATTKLNVGAPDVTLRGPSLQGDLAVSGDIKCPKVSVGAPDLSLEASEGSIKLPKMKLPQFGISTPGSDLHVNAKGPQVSGELKGPGVDVNLKGPRISAPNVDFNLEGPKVKGSLGATGEIKGPTVGGGLPGIGVQGLEGNLQMPGIKSSGCDVNLPGVNVKLPTGQISGPEIKGGLKGSEVGFHGAAPDISVKGPAFNMASPESDFGINLKGPKIKGGADVSGGVSAPDISLGEGHLSVKGSGGEWKGPQVSSALNLDTSKFAGGLHFSGPKVEGGVKGGQIGLQAPGLSVSGPQGHLESGSGKVTFPKMKIPKFTFSGRELVGREMGVDVHFPKAEASIQAGAGDGEWEESEVKLKKSKIKMPKFNFSKPKGKGGVTGSPEASISGSKGDLKSSKASLGSLEGEAEAEASSPKGKFSLFKSKKPRHRSNSFSDEREFSGPSTPTGTLEFEGGEVSLEGGKVKGKHGKLKFGTFGGLGSKSKGHYEVTGSDDETGKLQGSGVSLASKKSRLSSSSSNDSGNKVGIQLPEVELSVSTKKE	K.LEGGEVDLKGPK.V	LEGGEVDLKGPK	GlyGly (K)					1
1	Q09666	AHNK_HUMAN	MEKEETTRELLLPNWQGSGSHGLTIAQRDDGVFVQEVTQNSPAARTGVVKEGDQIVGATIYFDNLQSGEVTQLLNTMGHHTVGLKLHRKGDRSPEPGQTWTREVFSSCSSEVVLSGDDEEYQRIYTTKIKPRLKSEDGVEGDLGETQSRTITVTRRVTAYTVDVTGREGAKDIDISSPEFKIKIPRHELTEISNVDVETQSGKTVIRLPSGSGAASPTGSAVDIRAGAISASGPELQGAGHSKLQVTMPGIKVGGSGVNVNAKGLDLGGRGGVQVPAVDISSSLGGRAVEVQGPSLESGDHGKIKFPTMKVPKFGVSTGREGQTPKAGLRVSAPEVSVGHKGGKPGLTIQAPQLEVSVPSANIEGLEGKLKGPQITGPSLEGDLGLKGAKPQGHIGVDASAPQIGGSITGPSVEVQAPDIDVQGPGSKLNVPKMKVPKFSVSGAKGEETGIDVTLPTGEVTVPGVSGDVSLPEIATGGLEGKMKGTKVKTPEMIIQKPKISMQDVDLSLGSPKLKGDIKVSAPGVQGDVKGPQVALKGSRVDIETPNLEGTLTGPRLGSPSGKTGTCRISMSEVDLNVAAPKVKGGVDVTLPRVEGKVKVPEVDVRGPKVDVSAPDVEAHGPEWNLKMPKMKMPTFSTPGAKGEGPDVHMTLPKGDISISGPKVNVEAPDVNLEGLGGKLKGPDVKLPDMSVKTPKISMPDVDLHVKGTKVKGEYDVTVPKLEGELKGPKVDIDAPDVDVHGPDWHLKMPKMKMPKFSVPGFKAEGPEVDVNLPKADVDISGPKIDVTAPDVSIEEPEGKLKGPKFKMPEMNIKVPKISMPDVDLHLKGPNVKGEYDVTMPKVESEIKVPDVELKSAKMDIDVPDVEVQGPDWHLKMPKMKMPKFSMPGFKAEGPEVDVNLPKADVDISGPKVGVEVPDVNIEGPEGKLKGPKFKMPEMNIKAPKISMPDVDLHMKGPKVKGEYDMTVPKLEGDLKGPKVDVSAPDVEMQGPDWNLKMPKIKMPKFSMPSLKGEGPEFDVNLSKANVDISAPKVDTNAPDLSLEGPEGKLKGPKFKMPEMHFRAPKMSLPDVDLDLKGPKMKGNVDISAPKIEGEMQVPDVDIRGPKVDIKAPDVEGQGLDWSLKIPKMKMPKFSMPSLKGEGPEVDVNLPKADVVVSGPKVDIEAPDVSLEGPEGKLKGPKFKMPEMHFKTPKISMPDVDLHLKGPKVKGDVDVSVPKVEGEMKVPDVEIKGPKMDIDAPDVEVQGPDWHLKMPKMKMPKFSMPGFKGEGREVDVNLPKADIDVSGPKVDVEVPDVSLEGPEGKLKGPKFKMPEMHFKAPKISMPDVDLNLKGPKLKGDVDVSLPEVEGEMKVPDVDIKGPKVDISAPDVDVHGPDWHLKMPKVKMPKFSMPGFKGEGPEVDVKLPKADVDVSGPKMDAEVPDVNIEGPDAKLKGPKFKMPEMSIKPQKISIPDVGLHLKGPKMKGDYDVTVPKVEGEIKAPDVDIKGPKVDINAPDVEVHGPDWHLKMPKVKMPKFSMPGFKGEGPEVDMNLPKADLGVSGPKVDIDVPDVNLEAPEGKLKGPKFKMPSMNIQTHKISMPDVGLNLKAPKLKTDVDVSLPKVEGDLKGPEIDVKAPKMDVNVGDIDIEGPEGKLKGPKFKMPEMHFKAPKISMPDVDLHLKGPKVKGDMDVSVPKVEGEMKVPDVDIKGPKVDIDAPDVEVHDPDWHLKMPKMKMPKFSMPGFKAEGPEVDVNLPKADIDVSGPSVDTDAPDLDIEGPEGKLKGSKFKMPKLNIKAPKVSMPDVDLNLKGPKLKGEIDASVPELEGDLRGPQVDVKGPFVEAEVPDVDLECPDAKLKGPKFKMPEMHFKAPKISMPDVDLHLKGPKVKGDADVSVPKLEGDLTGPSVGVEVPDVELECPDAKLKGPKFKMPDMHFKAPKISMPDVDLHLKGPKVKGDVDVSVPKLEGDLTGPSVGVEVPDVELECPDAKLKGPKFKMPEMHFKTPKISMPDVDLHLKGPKVKGDMDVSVPKVEGEMKVPDVDIKGPKMDIDAPDVDVHGPDWHLKMPKMKMPKFSMPGFKAEGPEVDVNLPKADVVVSGPKVDVEVPDVSLEGPEGKLKGPKLKMPEMHFKAPKISMPDVDLHLKGPKVKGDVDVSLPKLEGDLTGPSVDVEVPDVELECPDAKLKGPKFKMPEMHFKTPKISMPDVNLNLKGPKVKGDMDVSVPKVEGEMKVPDVDIRGPKVDIDAPDVDVHGPDWHLKMPKMKMPKFSMPGFKGEGPEVDVNLPKADVDVSGPKVDVEVPDVSLEGPEGKLKGPKFKMPEMHFKTPKISMPDVDFNLKGPKIKGDVDVSAPKLEGELKGPELDVKGPKLDADMPEVAVEGPNGKWKTPKFKMPDMHFKAPKISMPDLDLHLKSPKAKGEVDVDVPKLEGDLKGPHVDVSGPDIDIEGPEGKLKGPKFKMPDMHFKAPNISMPDVDLNLKGPKIKGDVDVSVPEVEGKLEVPDMNIRGPKVDVNAPDVQAPDWHLKMPKMKMPKFSMPGFKAEGPEVDVNLPKADVDISGPKVDIEGPDVNIEGPEGKLKGPKLKMPEMNIKAPKISMPDFDLHLKGPKVKGDVDVSLPKVEGDLKGPEVDIKGPKVDINAPDVGVQGPDWHLKMPKVKMPKFSMPGFKGEGPDGDVKLPKADIDVSGPKVDIEGPDVNIEGPEGKLKGPKFKMPEMNIKAPKISMPDIDLNLKGPKVKGDVDVSLPKVEGDLKGPEVDIKGPKVDIDAPDVDVHGPDWHLKMPKIKMPKISMPGFKGEGPDVDVNLPKADIDVSGPKVDVECPDVNIEGPEGKWKSPKFKMPEMHFKTPKISMPDIDLNLTGPKIKGDVDVTGPKVEGDLKGPEVDLKGPKVDIDVPDVNVQGPDWHLKMPKMKMPKFSMPGFKAEGPEVDVNLPKADVDVSGPKVDVEGPDVNIEGPEGKLKGPKFKMPEMNIKAPKIPMPDFDLHLKGPKVKGDVDISLPKVEGDLKGPEVDIRGPQVDIDVPDVGVQGPDWHLKMPKVKMPKFSMPGFKGEGPDVDVNLPKADLDVSGPKVDIDVPDVNIEGPEGKLKGPKFKMPEMNIKAPKISMPDIDLNLKGPKVKGDMDVSLPKVEGDMKVPDVDIKGPKVDINAPDVDVQGPDWHLKMPKIKMPKISMPGFKGEGPEVDVNLPKADLDVSGPKVDVDVPDVNIEGPDAKLKGPKFKMPEMNIKAPKISMPDLDLNLKGPKMKGEVDVSLANVEGDLKGPALDIKGPKIDVDAPDIDIHGPDAKLKGPKLKMPDMHVNMPKISMPEIDLNLKGSKLKGDVDVSGPKLEGDIKAPSLDIKGPEVDVSGPKLNIEGKSKKSRFKLPKFNFSGSKVQTPEVDVKGKKPDIDITGPKVDINAPDVEVQGKVKGSKFKMPFLSISSPKVSMPDVELNLKSPKVKGDLDIAGPNLEGDFKGPKVDIKAPEVNLNAPDVDVHGPDWNLKMPKMKMPKFSVSGLKAEGPDVAVDLPKGDINIEGPSMNIEGPDLNVEGPEGGLKGPKFKMPDMNIKAPKISMPDIDLNLKGPKVKGDVDISLPKLEGDLKGPEVDIKGPKVDINAPDVDVHGPDWHLKMPKVKMPKFSMPGFKGEGPEVDVTLPKADIDISGPNVDVDVPDVNIEGPDAKLKGPKFKMPEMNIKAPKISMPDFDLNLKGPKMKGDVVVSLPKVEGDLKGPEVDIKGPKVDIDTPDINIEGSEGKFKGPKFKIPEMHLKAPKISMPDIDLNLKGPKVKGDVDVSLPKMEGDLKGPEVDIKGPKVDINAPDVDVQGPDWHLKMPKVKMPKFSMPGFKGEGPDVDVNLPKADLDVSGPKVDIDVPDVNIEGPEGKLKGPKFKMPEMNIKAPKISMPDIDLNLKGPKVKGDMDVSLPKVEGDMQVPDLDIKGPKVDINAPDVDVRGPDWHLKMPKIKMPKISMPGFKGEGPEVDVNLPKADLDVSGPKVDVDVPDVNIEGPDAKLKGPKFKMPEMNIKAPKISMPDFDLHLKGPKVKGDVDVSLPKMEGDLKAPEVDIKGPKVDIDAPDVDVHGPDWHLKMPKVKMPKFSMPGFKGEGPEVDVNLPKADIDVSGPKVDIDTPDIDIHGPEGKLKGPKFKMPDLHLKAPKISMPEVDLNLKGPKMKGDVDVSLPKVEGDLKGPEVDIKGPKVDIDVPDVDVQGPDWHLKMPKVKMPKFSMPGFKGEGPDVDVNLPKADLDVSGPKVDIDVPDVNIEGPDAKLKGPKFKMPEMNIKAPKISMPDFDLHLKGPKVKGDVDVSLPKVEGDLKGPEVDIKGPKVDIDAPDVDVHGPDWHLKMPKVKMPKFSMPGFKGEGPDVDVTLPKADIEISGPKVDIDAPDVSIEGPDAKLKGPKFKMPEMNIKAPKISMPDIDFNLKGPKVKGDVDVSLPKVEGDLKGPEIDIKGPSLDIDTPDVNIEGPEGKLKGPKFKMPEMNIKAPKISMPDFDLHLKGPKVKGDVDVSLPKVESDLKGPEVDIEGPEGKLKGPKFKMPDVHFKSPQISMSDIDLNLKGPKIKGDMDISVPKLEGDLKGPKVDVKGPKVGIDTPDIDIHGPEGKLKGPKFKMPDLHLKAPKISMPEVDLNLKGPKVKGDMDISLPKVEGDLKGPEVDIRDPKVDIDVPDVDVQGPDWHLKMPKVKMPKFSMPGFKGEGPDVDVNLPKADIDVSGPKVDVDVPDVNIEGPDAKLKGPKFKMPEMSIKAPKISMPDIDLNLKGPKVKGDVDVTLPKVEGDLKGPEADIKGPKVDINTPDVDVHGPDWHLKMPKVKMPKFSMPGFKGEGPDVDVSLPKADIDVSGPKVDVDIPDVNIEGPDAKLKGPKFKMPEINIKAPKISIPDVDLDLKGPKVKGDFDVSVPKVEGTLKGPEVDLKGPRLDFEGPDAKLSGPSLKMPSLEISAPKVTAPDVDLHLKAPKIGFSGPKLEGGEVDLKGPKVEAPSLDVHMDSPDINIEGPDVKIPKFKKPKFGFGAKSPKADIKSPSLDVTVPEAELNLETPEISVGGKGKKSKFKMPKIHMSGPKIKAKKQGFDLNVPGGEIDASLKAPDVDVNIAGPDAALKVDVKSPKTKKTMFGKMYFPDVEFDIKSPKFKAEAPLPSPKLEGELQAPDLELSLPAIHVEGLDIKAKAPKVKMPDVDISVPKIEGDLKGPKVQANLGAPDINIEGLDAKVKTPSFGISAPQVSIPDVNVNLKGPKIKGDVPSVGLEGPDVDLQGPEAKIKFPKFSMPKIGIPGVKMEGGGAEVHAQLPSLEGDLRGPDVKLEGPDVSLKGPGVDLPSVNLSMPKVSGPDLDLNLKGPSLKGDLDASVPSMKVHAPGLNLSGVGGKMQVGGDGVKVPGIDATTKLNVGAPDVTLRGPSLQGDLAVSGDIKCPKVSVGAPDLSLEASEGSIKLPKMKLPQFGISTPGSDLHVNAKGPQVSGELKGPGVDVNLKGPRISAPNVDFNLEGPKVKGSLGATGEIKGPTVGGGLPGIGVQGLEGNLQMPGIKSSGCDVNLPGVNVKLPTGQISGPEIKGGLKGSEVGFHGAAPDISVKGPAFNMASPESDFGINLKGPKIKGGADVSGGVSAPDISLGEGHLSVKGSGGEWKGPQVSSALNLDTSKFAGGLHFSGPKVEGGVKGGQIGLQAPGLSVSGPQGHLESGSGKVTFPKMKIPKFTFSGRELVGREMGVDVHFPKAEASIQAGAGDGEWEESEVKLKKSKIKMPKFNFSKPKGKGGVTGSPEASISGSKGDLKSSKASLGSLEGEAEAEASSPKGKFSLFKSKKPRHRSNSFSDEREFSGPSTPTGTLEFEGGEVSLEGGKVKGKHGKLKFGTFGGLGSKSKGHYEVTGSDDETGKLQGSGVSLASKKSRLSSSSSNDSGNKVGIQLPEVELSVSTKKE	K.LNVPKMK.V	LNVPKMK	Acetyl (K); Deamidated (NQ); Oxidation (M)						1
1	Q09666	AHNK_HUMAN	MEKEETTRELLLPNWQGSGSHGLTIAQRDDGVFVQEVTQNSPAARTGVVKEGDQIVGATIYFDNLQSGEVTQLLNTMGHHTVGLKLHRKGDRSPEPGQTWTREVFSSCSSEVVLSGDDEEYQRIYTTKIKPRLKSEDGVEGDLGETQSRTITVTRRVTAYTVDVTGREGAKDIDISSPEFKIKIPRHELTEISNVDVETQSGKTVIRLPSGSGAASPTGSAVDIRAGAISASGPELQGAGHSKLQVTMPGIKVGGSGVNVNAKGLDLGGRGGVQVPAVDISSSLGGRAVEVQGPSLESGDHGKIKFPTMKVPKFGVSTGREGQTPKAGLRVSAPEVSVGHKGGKPGLTIQAPQLEVSVPSANIEGLEGKLKGPQITGPSLEGDLGLKGAKPQGHIGVDASAPQIGGSITGPSVEVQAPDIDVQGPGSKLNVPKMKVPKFSVSGAKGEETGIDVTLPTGEVTVPGVSGDVSLPEIATGGLEGKMKGTKVKTPEMIIQKPKISMQDVDLSLGSPKLKGDIKVSAPGVQGDVKGPQVALKGSRVDIETPNLEGTLTGPRLGSPSGKTGTCRISMSEVDLNVAAPKVKGGVDVTLPRVEGKVKVPEVDVRGPKVDVSAPDVEAHGPEWNLKMPKMKMPTFSTPGAKGEGPDVHMTLPKGDISISGPKVNVEAPDVNLEGLGGKLKGPDVKLPDMSVKTPKISMPDVDLHVKGTKVKGEYDVTVPKLEGELKGPKVDIDAPDVDVHGPDWHLKMPKMKMPKFSVPGFKAEGPEVDVNLPKADVDISGPKIDVTAPDVSIEEPEGKLKGPKFKMPEMNIKVPKISMPDVDLHLKGPNVKGEYDVTMPKVESEIKVPDVELKSAKMDIDVPDVEVQGPDWHLKMPKMKMPKFSMPGFKAEGPEVDVNLPKADVDISGPKVGVEVPDVNIEGPEGKLKGPKFKMPEMNIKAPKISMPDVDLHMKGPKVKGEYDMTVPKLEGDLKGPKVDVSAPDVEMQGPDWNLKMPKIKMPKFSMPSLKGEGPEFDVNLSKANVDISAPKVDTNAPDLSLEGPEGKLKGPKFKMPEMHFRAPKMSLPDVDLDLKGPKMKGNVDISAPKIEGEMQVPDVDIRGPKVDIKAPDVEGQGLDWSLKIPKMKMPKFSMPSLKGEGPEVDVNLPKADVVVSGPKVDIEAPDVSLEGPEGKLKGPKFKMPEMHFKTPKISMPDVDLHLKGPKVKGDVDVSVPKVEGEMKVPDVEIKGPKMDIDAPDVEVQGPDWHLKMPKMKMPKFSMPGFKGEGREVDVNLPKADIDVSGPKVDVEVPDVSLEGPEGKLKGPKFKMPEMHFKAPKISMPDVDLNLKGPKLKGDVDVSLPEVEGEMKVPDVDIKGPKVDISAPDVDVHGPDWHLKMPKVKMPKFSMPGFKGEGPEVDVKLPKADVDVSGPKMDAEVPDVNIEGPDAKLKGPKFKMPEMSIKPQKISIPDVGLHLKGPKMKGDYDVTVPKVEGEIKAPDVDIKGPKVDINAPDVEVHGPDWHLKMPKVKMPKFSMPGFKGEGPEVDMNLPKADLGVSGPKVDIDVPDVNLEAPEGKLKGPKFKMPSMNIQTHKISMPDVGLNLKAPKLKTDVDVSLPKVEGDLKGPEIDVKAPKMDVNVGDIDIEGPEGKLKGPKFKMPEMHFKAPKISMPDVDLHLKGPKVKGDMDVSVPKVEGEMKVPDVDIKGPKVDIDAPDVEVHDPDWHLKMPKMKMPKFSMPGFKAEGPEVDVNLPKADIDVSGPSVDTDAPDLDIEGPEGKLKGSKFKMPKLNIKAPKVSMPDVDLNLKGPKLKGEIDASVPELEGDLRGPQVDVKGPFVEAEVPDVDLECPDAKLKGPKFKMPEMHFKAPKISMPDVDLHLKGPKVKGDADVSVPKLEGDLTGPSVGVEVPDVELECPDAKLKGPKFKMPDMHFKAPKISMPDVDLHLKGPKVKGDVDVSVPKLEGDLTGPSVGVEVPDVELECPDAKLKGPKFKMPEMHFKTPKISMPDVDLHLKGPKVKGDMDVSVPKVEGEMKVPDVDIKGPKMDIDAPDVDVHGPDWHLKMPKMKMPKFSMPGFKAEGPEVDVNLPKADVVVSGPKVDVEVPDVSLEGPEGKLKGPKLKMPEMHFKAPKISMPDVDLHLKGPKVKGDVDVSLPKLEGDLTGPSVDVEVPDVELECPDAKLKGPKFKMPEMHFKTPKISMPDVNLNLKGPKVKGDMDVSVPKVEGEMKVPDVDIRGPKVDIDAPDVDVHGPDWHLKMPKMKMPKFSMPGFKGEGPEVDVNLPKADVDVSGPKVDVEVPDVSLEGPEGKLKGPKFKMPEMHFKTPKISMPDVDFNLKGPKIKGDVDVSAPKLEGELKGPELDVKGPKLDADMPEVAVEGPNGKWKTPKFKMPDMHFKAPKISMPDLDLHLKSPKAKGEVDVDVPKLEGDLKGPHVDVSGPDIDIEGPEGKLKGPKFKMPDMHFKAPNISMPDVDLNLKGPKIKGDVDVSVPEVEGKLEVPDMNIRGPKVDVNAPDVQAPDWHLKMPKMKMPKFSMPGFKAEGPEVDVNLPKADVDISGPKVDIEGPDVNIEGPEGKLKGPKLKMPEMNIKAPKISMPDFDLHLKGPKVKGDVDVSLPKVEGDLKGPEVDIKGPKVDINAPDVGVQGPDWHLKMPKVKMPKFSMPGFKGEGPDGDVKLPKADIDVSGPKVDIEGPDVNIEGPEGKLKGPKFKMPEMNIKAPKISMPDIDLNLKGPKVKGDVDVSLPKVEGDLKGPEVDIKGPKVDIDAPDVDVHGPDWHLKMPKIKMPKISMPGFKGEGPDVDVNLPKADIDVSGPKVDVECPDVNIEGPEGKWKSPKFKMPEMHFKTPKISMPDIDLNLTGPKIKGDVDVTGPKVEGDLKGPEVDLKGPKVDIDVPDVNVQGPDWHLKMPKMKMPKFSMPGFKAEGPEVDVNLPKADVDVSGPKVDVEGPDVNIEGPEGKLKGPKFKMPEMNIKAPKIPMPDFDLHLKGPKVKGDVDISLPKVEGDLKGPEVDIRGPQVDIDVPDVGVQGPDWHLKMPKVKMPKFSMPGFKGEGPDVDVNLPKADLDVSGPKVDIDVPDVNIEGPEGKLKGPKFKMPEMNIKAPKISMPDIDLNLKGPKVKGDMDVSLPKVEGDMKVPDVDIKGPKVDINAPDVDVQGPDWHLKMPKIKMPKISMPGFKGEGPEVDVNLPKADLDVSGPKVDVDVPDVNIEGPDAKLKGPKFKMPEMNIKAPKISMPDLDLNLKGPKMKGEVDVSLANVEGDLKGPALDIKGPKIDVDAPDIDIHGPDAKLKGPKLKMPDMHVNMPKISMPEIDLNLKGSKLKGDVDVSGPKLEGDIKAPSLDIKGPEVDVSGPKLNIEGKSKKSRFKLPKFNFSGSKVQTPEVDVKGKKPDIDITGPKVDINAPDVEVQGKVKGSKFKMPFLSISSPKVSMPDVELNLKSPKVKGDLDIAGPNLEGDFKGPKVDIKAPEVNLNAPDVDVHGPDWNLKMPKMKMPKFSVSGLKAEGPDVAVDLPKGDINIEGPSMNIEGPDLNVEGPEGGLKGPKFKMPDMNIKAPKISMPDIDLNLKGPKVKGDVDISLPKLEGDLKGPEVDIKGPKVDINAPDVDVHGPDWHLKMPKVKMPKFSMPGFKGEGPEVDVTLPKADIDISGPNVDVDVPDVNIEGPDAKLKGPKFKMPEMNIKAPKISMPDFDLNLKGPKMKGDVVVSLPKVEGDLKGPEVDIKGPKVDIDTPDINIEGSEGKFKGPKFKIPEMHLKAPKISMPDIDLNLKGPKVKGDVDVSLPKMEGDLKGPEVDIKGPKVDINAPDVDVQGPDWHLKMPKVKMPKFSMPGFKGEGPDVDVNLPKADLDVSGPKVDIDVPDVNIEGPEGKLKGPKFKMPEMNIKAPKISMPDIDLNLKGPKVKGDMDVSLPKVEGDMQVPDLDIKGPKVDINAPDVDVRGPDWHLKMPKIKMPKISMPGFKGEGPEVDVNLPKADLDVSGPKVDVDVPDVNIEGPDAKLKGPKFKMPEMNIKAPKISMPDFDLHLKGPKVKGDVDVSLPKMEGDLKAPEVDIKGPKVDIDAPDVDVHGPDWHLKMPKVKMPKFSMPGFKGEGPEVDVNLPKADIDVSGPKVDIDTPDIDIHGPEGKLKGPKFKMPDLHLKAPKISMPEVDLNLKGPKMKGDVDVSLPKVEGDLKGPEVDIKGPKVDIDVPDVDVQGPDWHLKMPKVKMPKFSMPGFKGEGPDVDVNLPKADLDVSGPKVDIDVPDVNIEGPDAKLKGPKFKMPEMNIKAPKISMPDFDLHLKGPKVKGDVDVSLPKVEGDLKGPEVDIKGPKVDIDAPDVDVHGPDWHLKMPKVKMPKFSMPGFKGEGPDVDVTLPKADIEISGPKVDIDAPDVSIEGPDAKLKGPKFKMPEMNIKAPKISMPDIDFNLKGPKVKGDVDVSLPKVEGDLKGPEIDIKGPSLDIDTPDVNIEGPEGKLKGPKFKMPEMNIKAPKISMPDFDLHLKGPKVKGDVDVSLPKVESDLKGPEVDIEGPEGKLKGPKFKMPDVHFKSPQISMSDIDLNLKGPKIKGDMDISVPKLEGDLKGPKVDVKGPKVGIDTPDIDIHGPEGKLKGPKFKMPDLHLKAPKISMPEVDLNLKGPKVKGDMDISLPKVEGDLKGPEVDIRDPKVDIDVPDVDVQGPDWHLKMPKVKMPKFSMPGFKGEGPDVDVNLPKADIDVSGPKVDVDVPDVNIEGPDAKLKGPKFKMPEMSIKAPKISMPDIDLNLKGPKVKGDVDVTLPKVEGDLKGPEADIKGPKVDINTPDVDVHGPDWHLKMPKVKMPKFSMPGFKGEGPDVDVSLPKADIDVSGPKVDVDIPDVNIEGPDAKLKGPKFKMPEINIKAPKISIPDVDLDLKGPKVKGDFDVSVPKVEGTLKGPEVDLKGPRLDFEGPDAKLSGPSLKMPSLEISAPKVTAPDVDLHLKAPKIGFSGPKLEGGEVDLKGPKVEAPSLDVHMDSPDINIEGPDVKIPKFKKPKFGFGAKSPKADIKSPSLDVTVPEAELNLETPEISVGGKGKKSKFKMPKIHMSGPKIKAKKQGFDLNVPGGEIDASLKAPDVDVNIAGPDAALKVDVKSPKTKKTMFGKMYFPDVEFDIKSPKFKAEAPLPSPKLEGELQAPDLELSLPAIHVEGLDIKAKAPKVKMPDVDISVPKIEGDLKGPKVQANLGAPDINIEGLDAKVKTPSFGISAPQVSIPDVNVNLKGPKIKGDVPSVGLEGPDVDLQGPEAKIKFPKFSMPKIGIPGVKMEGGGAEVHAQLPSLEGDLRGPDVKLEGPDVSLKGPGVDLPSVNLSMPKVSGPDLDLNLKGPSLKGDLDASVPSMKVHAPGLNLSGVGGKMQVGGDGVKVPGIDATTKLNVGAPDVTLRGPSLQGDLAVSGDIKCPKVSVGAPDLSLEASEGSIKLPKMKLPQFGISTPGSDLHVNAKGPQVSGELKGPGVDVNLKGPRISAPNVDFNLEGPKVKGSLGATGEIKGPTVGGGLPGIGVQGLEGNLQMPGIKSSGCDVNLPGVNVKLPTGQISGPEIKGGLKGSEVGFHGAAPDISVKGPAFNMASPESDFGINLKGPKIKGGADVSGGVSAPDISLGEGHLSVKGSGGEWKGPQVSSALNLDTSKFAGGLHFSGPKVEGGVKGGQIGLQAPGLSVSGPQGHLESGSGKVTFPKMKIPKFTFSGRELVGREMGVDVHFPKAEASIQAGAGDGEWEESEVKLKKSKIKMPKFNFSKPKGKGGVTGSPEASISGSKGDLKSSKASLGSLEGEAEAEASSPKGKFSLFKSKKPRHRSNSFSDEREFSGPSTPTGTLEFEGGEVSLEGGKVKGKHGKLKFGTFGGLGSKSKGHYEVTGSDDETGKLQGSGVSLASKKSRLSSSSSNDSGNKVGIQLPEVELSVSTKKE	K.LPQFGISTPGSDLHVNAKGPQVSGELK.G	LPQFGISTPGSDLHVNAKGPQVSGELK	Acetyl (K); Deamidated (NQ); 2 Phospho (ST)						1	2
2	Q09666	AHNK_HUMAN	MEKEETTRELLLPNWQGSGSHGLTIAQRDDGVFVQEVTQNSPAARTGVVKEGDQIVGATIYFDNLQSGEVTQLLNTMGHHTVGLKLHRKGDRSPEPGQTWTREVFSSCSSEVVLSGDDEEYQRIYTTKIKPRLKSEDGVEGDLGETQSRTITVTRRVTAYTVDVTGREGAKDIDISSPEFKIKIPRHELTEISNVDVETQSGKTVIRLPSGSGAASPTGSAVDIRAGAISASGPELQGAGHSKLQVTMPGIKVGGSGVNVNAKGLDLGGRGGVQVPAVDISSSLGGRAVEVQGPSLESGDHGKIKFPTMKVPKFGVSTGREGQTPKAGLRVSAPEVSVGHKGGKPGLTIQAPQLEVSVPSANIEGLEGKLKGPQITGPSLEGDLGLKGAKPQGHIGVDASAPQIGGSITGPSVEVQAPDIDVQGPGSKLNVPKMKVPKFSVSGAKGEETGIDVTLPTGEVTVPGVSGDVSLPEIATGGLEGKMKGTKVKTPEMIIQKPKISMQDVDLSLGSPKLKGDIKVSAPGVQGDVKGPQVALKGSRVDIETPNLEGTLTGPRLGSPSGKTGTCRISMSEVDLNVAAPKVKGGVDVTLPRVEGKVKVPEVDVRGPKVDVSAPDVEAHGPEWNLKMPKMKMPTFSTPGAKGEGPDVHMTLPKGDISISGPKVNVEAPDVNLEGLGGKLKGPDVKLPDMSVKTPKISMPDVDLHVKGTKVKGEYDVTVPKLEGELKGPKVDIDAPDVDVHGPDWHLKMPKMKMPKFSVPGFKAEGPEVDVNLPKADVDISGPKIDVTAPDVSIEEPEGKLKGPKFKMPEMNIKVPKISMPDVDLHLKGPNVKGEYDVTMPKVESEIKVPDVELKSAKMDIDVPDVEVQGPDWHLKMPKMKMPKFSMPGFKAEGPEVDVNLPKADVDISGPKVGVEVPDVNIEGPEGKLKGPKFKMPEMNIKAPKISMPDVDLHMKGPKVKGEYDMTVPKLEGDLKGPKVDVSAPDVEMQGPDWNLKMPKIKMPKFSMPSLKGEGPEFDVNLSKANVDISAPKVDTNAPDLSLEGPEGKLKGPKFKMPEMHFRAPKMSLPDVDLDLKGPKMKGNVDISAPKIEGEMQVPDVDIRGPKVDIKAPDVEGQGLDWSLKIPKMKMPKFSMPSLKGEGPEVDVNLPKADVVVSGPKVDIEAPDVSLEGPEGKLKGPKFKMPEMHFKTPKISMPDVDLHLKGPKVKGDVDVSVPKVEGEMKVPDVEIKGPKMDIDAPDVEVQGPDWHLKMPKMKMPKFSMPGFKGEGREVDVNLPKADIDVSGPKVDVEVPDVSLEGPEGKLKGPKFKMPEMHFKAPKISMPDVDLNLKGPKLKGDVDVSLPEVEGEMKVPDVDIKGPKVDISAPDVDVHGPDWHLKMPKVKMPKFSMPGFKGEGPEVDVKLPKADVDVSGPKMDAEVPDVNIEGPDAKLKGPKFKMPEMSIKPQKISIPDVGLHLKGPKMKGDYDVTVPKVEGEIKAPDVDIKGPKVDINAPDVEVHGPDWHLKMPKVKMPKFSMPGFKGEGPEVDMNLPKADLGVSGPKVDIDVPDVNLEAPEGKLKGPKFKMPSMNIQTHKISMPDVGLNLKAPKLKTDVDVSLPKVEGDLKGPEIDVKAPKMDVNVGDIDIEGPEGKLKGPKFKMPEMHFKAPKISMPDVDLHLKGPKVKGDMDVSVPKVEGEMKVPDVDIKGPKVDIDAPDVEVHDPDWHLKMPKMKMPKFSMPGFKAEGPEVDVNLPKADIDVSGPSVDTDAPDLDIEGPEGKLKGSKFKMPKLNIKAPKVSMPDVDLNLKGPKLKGEIDASVPELEGDLRGPQVDVKGPFVEAEVPDVDLECPDAKLKGPKFKMPEMHFKAPKISMPDVDLHLKGPKVKGDADVSVPKLEGDLTGPSVGVEVPDVELECPDAKLKGPKFKMPDMHFKAPKISMPDVDLHLKGPKVKGDVDVSVPKLEGDLTGPSVGVEVPDVELECPDAKLKGPKFKMPEMHFKTPKISMPDVDLHLKGPKVKGDMDVSVPKVEGEMKVPDVDIKGPKMDIDAPDVDVHGPDWHLKMPKMKMPKFSMPGFKAEGPEVDVNLPKADVVVSGPKVDVEVPDVSLEGPEGKLKGPKLKMPEMHFKAPKISMPDVDLHLKGPKVKGDVDVSLPKLEGDLTGPSVDVEVPDVELECPDAKLKGPKFKMPEMHFKTPKISMPDVNLNLKGPKVKGDMDVSVPKVEGEMKVPDVDIRGPKVDIDAPDVDVHGPDWHLKMPKMKMPKFSMPGFKGEGPEVDVNLPKADVDVSGPKVDVEVPDVSLEGPEGKLKGPKFKMPEMHFKTPKISMPDVDFNLKGPKIKGDVDVSAPKLEGELKGPELDVKGPKLDADMPEVAVEGPNGKWKTPKFKMPDMHFKAPKISMPDLDLHLKSPKAKGEVDVDVPKLEGDLKGPHVDVSGPDIDIEGPEGKLKGPKFKMPDMHFKAPNISMPDVDLNLKGPKIKGDVDVSVPEVEGKLEVPDMNIRGPKVDVNAPDVQAPDWHLKMPKMKMPKFSMPGFKAEGPEVDVNLPKADVDISGPKVDIEGPDVNIEGPEGKLKGPKLKMPEMNIKAPKISMPDFDLHLKGPKVKGDVDVSLPKVEGDLKGPEVDIKGPKVDINAPDVGVQGPDWHLKMPKVKMPKFSMPGFKGEGPDGDVKLPKADIDVSGPKVDIEGPDVNIEGPEGKLKGPKFKMPEMNIKAPKISMPDIDLNLKGPKVKGDVDVSLPKVEGDLKGPEVDIKGPKVDIDAPDVDVHGPDWHLKMPKIKMPKISMPGFKGEGPDVDVNLPKADIDVSGPKVDVECPDVNIEGPEGKWKSPKFKMPEMHFKTPKISMPDIDLNLTGPKIKGDVDVTGPKVEGDLKGPEVDLKGPKVDIDVPDVNVQGPDWHLKMPKMKMPKFSMPGFKAEGPEVDVNLPKADVDVSGPKVDVEGPDVNIEGPEGKLKGPKFKMPEMNIKAPKIPMPDFDLHLKGPKVKGDVDISLPKVEGDLKGPEVDIRGPQVDIDVPDVGVQGPDWHLKMPKVKMPKFSMPGFKGEGPDVDVNLPKADLDVSGPKVDIDVPDVNIEGPEGKLKGPKFKMPEMNIKAPKISMPDIDLNLKGPKVKGDMDVSLPKVEGDMKVPDVDIKGPKVDINAPDVDVQGPDWHLKMPKIKMPKISMPGFKGEGPEVDVNLPKADLDVSGPKVDVDVPDVNIEGPDAKLKGPKFKMPEMNIKAPKISMPDLDLNLKGPKMKGEVDVSLANVEGDLKGPALDIKGPKIDVDAPDIDIHGPDAKLKGPKLKMPDMHVNMPKISMPEIDLNLKGSKLKGDVDVSGPKLEGDIKAPSLDIKGPEVDVSGPKLNIEGKSKKSRFKLPKFNFSGSKVQTPEVDVKGKKPDIDITGPKVDINAPDVEVQGKVKGSKFKMPFLSISSPKVSMPDVELNLKSPKVKGDLDIAGPNLEGDFKGPKVDIKAPEVNLNAPDVDVHGPDWNLKMPKMKMPKFSVSGLKAEGPDVAVDLPKGDINIEGPSMNIEGPDLNVEGPEGGLKGPKFKMPDMNIKAPKISMPDIDLNLKGPKVKGDVDISLPKLEGDLKGPEVDIKGPKVDINAPDVDVHGPDWHLKMPKVKMPKFSMPGFKGEGPEVDVTLPKADIDISGPNVDVDVPDVNIEGPDAKLKGPKFKMPEMNIKAPKISMPDFDLNLKGPKMKGDVVVSLPKVEGDLKGPEVDIKGPKVDIDTPDINIEGSEGKFKGPKFKIPEMHLKAPKISMPDIDLNLKGPKVKGDVDVSLPKMEGDLKGPEVDIKGPKVDINAPDVDVQGPDWHLKMPKVKMPKFSMPGFKGEGPDVDVNLPKADLDVSGPKVDIDVPDVNIEGPEGKLKGPKFKMPEMNIKAPKISMPDIDLNLKGPKVKGDMDVSLPKVEGDMQVPDLDIKGPKVDINAPDVDVRGPDWHLKMPKIKMPKISMPGFKGEGPEVDVNLPKADLDVSGPKVDVDVPDVNIEGPDAKLKGPKFKMPEMNIKAPKISMPDFDLHLKGPKVKGDVDVSLPKMEGDLKAPEVDIKGPKVDIDAPDVDVHGPDWHLKMPKVKMPKFSMPGFKGEGPEVDVNLPKADIDVSGPKVDIDTPDIDIHGPEGKLKGPKFKMPDLHLKAPKISMPEVDLNLKGPKMKGDVDVSLPKVEGDLKGPEVDIKGPKVDIDVPDVDVQGPDWHLKMPKVKMPKFSMPGFKGEGPDVDVNLPKADLDVSGPKVDIDVPDVNIEGPDAKLKGPKFKMPEMNIKAPKISMPDFDLHLKGPKVKGDVDVSLPKVEGDLKGPEVDIKGPKVDIDAPDVDVHGPDWHLKMPKVKMPKFSMPGFKGEGPDVDVTLPKADIEISGPKVDIDAPDVSIEGPDAKLKGPKFKMPEMNIKAPKISMPDIDFNLKGPKVKGDVDVSLPKVEGDLKGPEIDIKGPSLDIDTPDVNIEGPEGKLKGPKFKMPEMNIKAPKISMPDFDLHLKGPKVKGDVDVSLPKVESDLKGPEVDIEGPEGKLKGPKFKMPDVHFKSPQISMSDIDLNLKGPKIKGDMDISVPKLEGDLKGPKVDVKGPKVGIDTPDIDIHGPEGKLKGPKFKMPDLHLKAPKISMPEVDLNLKGPKVKGDMDISLPKVEGDLKGPEVDIRDPKVDIDVPDVDVQGPDWHLKMPKVKMPKFSMPGFKGEGPDVDVNLPKADIDVSGPKVDVDVPDVNIEGPDAKLKGPKFKMPEMSIKAPKISMPDIDLNLKGPKVKGDVDVTLPKVEGDLKGPEADIKGPKVDINTPDVDVHGPDWHLKMPKVKMPKFSMPGFKGEGPDVDVSLPKADIDVSGPKVDVDIPDVNIEGPDAKLKGPKFKMPEINIKAPKISIPDVDLDLKGPKVKGDFDVSVPKVEGTLKGPEVDLKGPRLDFEGPDAKLSGPSLKMPSLEISAPKVTAPDVDLHLKAPKIGFSGPKLEGGEVDLKGPKVEAPSLDVHMDSPDINIEGPDVKIPKFKKPKFGFGAKSPKADIKSPSLDVTVPEAELNLETPEISVGGKGKKSKFKMPKIHMSGPKIKAKKQGFDLNVPGGEIDASLKAPDVDVNIAGPDAALKVDVKSPKTKKTMFGKMYFPDVEFDIKSPKFKAEAPLPSPKLEGELQAPDLELSLPAIHVEGLDIKAKAPKVKMPDVDISVPKIEGDLKGPKVQANLGAPDINIEGLDAKVKTPSFGISAPQVSIPDVNVNLKGPKIKGDVPSVGLEGPDVDLQGPEAKIKFPKFSMPKIGIPGVKMEGGGAEVHAQLPSLEGDLRGPDVKLEGPDVSLKGPGVDLPSVNLSMPKVSGPDLDLNLKGPSLKGDLDASVPSMKVHAPGLNLSGVGGKMQVGGDGVKVPGIDATTKLNVGAPDVTLRGPSLQGDLAVSGDIKCPKVSVGAPDLSLEASEGSIKLPKMKLPQFGISTPGSDLHVNAKGPQVSGELKGPGVDVNLKGPRISAPNVDFNLEGPKVKGSLGATGEIKGPTVGGGLPGIGVQGLEGNLQMPGIKSSGCDVNLPGVNVKLPTGQISGPEIKGGLKGSEVGFHGAAPDISVKGPAFNMASPESDFGINLKGPKIKGGADVSGGVSAPDISLGEGHLSVKGSGGEWKGPQVSSALNLDTSKFAGGLHFSGPKVEGGVKGGQIGLQAPGLSVSGPQGHLESGSGKVTFPKMKIPKFTFSGRELVGREMGVDVHFPKAEASIQAGAGDGEWEESEVKLKKSKIKMPKFNFSKPKGKGGVTGSPEASISGSKGDLKSSKASLGSLEGEAEAEASSPKGKFSLFKSKKPRHRSNSFSDEREFSGPSTPTGTLEFEGGEVSLEGGKVKGKHGKLKFGTFGGLGSKSKGHYEVTGSDDETGKLQGSGVSLASKKSRLSSSSSNDSGNKVGIQLPEVELSVSTKKE	K.LSGPSLKMPSLEISAPK.V	LSGPSLKMPSLEISAPK	Acetyl (K); Oxidation (M); Phospho (ST)						1	1
2	Q09666	AHNK_HUMAN	MEKEETTRELLLPNWQGSGSHGLTIAQRDDGVFVQEVTQNSPAARTGVVKEGDQIVGATIYFDNLQSGEVTQLLNTMGHHTVGLKLHRKGDRSPEPGQTWTREVFSSCSSEVVLSGDDEEYQRIYTTKIKPRLKSEDGVEGDLGETQSRTITVTRRVTAYTVDVTGREGAKDIDISSPEFKIKIPRHELTEISNVDVETQSGKTVIRLPSGSGAASPTGSAVDIRAGAISASGPELQGAGHSKLQVTMPGIKVGGSGVNVNAKGLDLGGRGGVQVPAVDISSSLGGRAVEVQGPSLESGDHGKIKFPTMKVPKFGVSTGREGQTPKAGLRVSAPEVSVGHKGGKPGLTIQAPQLEVSVPSANIEGLEGKLKGPQITGPSLEGDLGLKGAKPQGHIGVDASAPQIGGSITGPSVEVQAPDIDVQGPGSKLNVPKMKVPKFSVSGAKGEETGIDVTLPTGEVTVPGVSGDVSLPEIATGGLEGKMKGTKVKTPEMIIQKPKISMQDVDLSLGSPKLKGDIKVSAPGVQGDVKGPQVALKGSRVDIETPNLEGTLTGPRLGSPSGKTGTCRISMSEVDLNVAAPKVKGGVDVTLPRVEGKVKVPEVDVRGPKVDVSAPDVEAHGPEWNLKMPKMKMPTFSTPGAKGEGPDVHMTLPKGDISISGPKVNVEAPDVNLEGLGGKLKGPDVKLPDMSVKTPKISMPDVDLHVKGTKVKGEYDVTVPKLEGELKGPKVDIDAPDVDVHGPDWHLKMPKMKMPKFSVPGFKAEGPEVDVNLPKADVDISGPKIDVTAPDVSIEEPEGKLKGPKFKMPEMNIKVPKISMPDVDLHLKGPNVKGEYDVTMPKVESEIKVPDVELKSAKMDIDVPDVEVQGPDWHLKMPKMKMPKFSMPGFKAEGPEVDVNLPKADVDISGPKVGVEVPDVNIEGPEGKLKGPKFKMPEMNIKAPKISMPDVDLHMKGPKVKGEYDMTVPKLEGDLKGPKVDVSAPDVEMQGPDWNLKMPKIKMPKFSMPSLKGEGPEFDVNLSKANVDISAPKVDTNAPDLSLEGPEGKLKGPKFKMPEMHFRAPKMSLPDVDLDLKGPKMKGNVDISAPKIEGEMQVPDVDIRGPKVDIKAPDVEGQGLDWSLKIPKMKMPKFSMPSLKGEGPEVDVNLPKADVVVSGPKVDIEAPDVSLEGPEGKLKGPKFKMPEMHFKTPKISMPDVDLHLKGPKVKGDVDVSVPKVEGEMKVPDVEIKGPKMDIDAPDVEVQGPDWHLKMPKMKMPKFSMPGFKGEGREVDVNLPKADIDVSGPKVDVEVPDVSLEGPEGKLKGPKFKMPEMHFKAPKISMPDVDLNLKGPKLKGDVDVSLPEVEGEMKVPDVDIKGPKVDISAPDVDVHGPDWHLKMPKVKMPKFSMPGFKGEGPEVDVKLPKADVDVSGPKMDAEVPDVNIEGPDAKLKGPKFKMPEMSIKPQKISIPDVGLHLKGPKMKGDYDVTVPKVEGEIKAPDVDIKGPKVDINAPDVEVHGPDWHLKMPKVKMPKFSMPGFKGEGPEVDMNLPKADLGVSGPKVDIDVPDVNLEAPEGKLKGPKFKMPSMNIQTHKISMPDVGLNLKAPKLKTDVDVSLPKVEGDLKGPEIDVKAPKMDVNVGDIDIEGPEGKLKGPKFKMPEMHFKAPKISMPDVDLHLKGPKVKGDMDVSVPKVEGEMKVPDVDIKGPKVDIDAPDVEVHDPDWHLKMPKMKMPKFSMPGFKAEGPEVDVNLPKADIDVSGPSVDTDAPDLDIEGPEGKLKGSKFKMPKLNIKAPKVSMPDVDLNLKGPKLKGEIDASVPELEGDLRGPQVDVKGPFVEAEVPDVDLECPDAKLKGPKFKMPEMHFKAPKISMPDVDLHLKGPKVKGDADVSVPKLEGDLTGPSVGVEVPDVELECPDAKLKGPKFKMPDMHFKAPKISMPDVDLHLKGPKVKGDVDVSVPKLEGDLTGPSVGVEVPDVELECPDAKLKGPKFKMPEMHFKTPKISMPDVDLHLKGPKVKGDMDVSVPKVEGEMKVPDVDIKGPKMDIDAPDVDVHGPDWHLKMPKMKMPKFSMPGFKAEGPEVDVNLPKADVVVSGPKVDVEVPDVSLEGPEGKLKGPKLKMPEMHFKAPKISMPDVDLHLKGPKVKGDVDVSLPKLEGDLTGPSVDVEVPDVELECPDAKLKGPKFKMPEMHFKTPKISMPDVNLNLKGPKVKGDMDVSVPKVEGEMKVPDVDIRGPKVDIDAPDVDVHGPDWHLKMPKMKMPKFSMPGFKGEGPEVDVNLPKADVDVSGPKVDVEVPDVSLEGPEGKLKGPKFKMPEMHFKTPKISMPDVDFNLKGPKIKGDVDVSAPKLEGELKGPELDVKGPKLDADMPEVAVEGPNGKWKTPKFKMPDMHFKAPKISMPDLDLHLKSPKAKGEVDVDVPKLEGDLKGPHVDVSGPDIDIEGPEGKLKGPKFKMPDMHFKAPNISMPDVDLNLKGPKIKGDVDVSVPEVEGKLEVPDMNIRGPKVDVNAPDVQAPDWHLKMPKMKMPKFSMPGFKAEGPEVDVNLPKADVDISGPKVDIEGPDVNIEGPEGKLKGPKLKMPEMNIKAPKISMPDFDLHLKGPKVKGDVDVSLPKVEGDLKGPEVDIKGPKVDINAPDVGVQGPDWHLKMPKVKMPKFSMPGFKGEGPDGDVKLPKADIDVSGPKVDIEGPDVNIEGPEGKLKGPKFKMPEMNIKAPKISMPDIDLNLKGPKVKGDVDVSLPKVEGDLKGPEVDIKGPKVDIDAPDVDVHGPDWHLKMPKIKMPKISMPGFKGEGPDVDVNLPKADIDVSGPKVDVECPDVNIEGPEGKWKSPKFKMPEMHFKTPKISMPDIDLNLTGPKIKGDVDVTGPKVEGDLKGPEVDLKGPKVDIDVPDVNVQGPDWHLKMPKMKMPKFSMPGFKAEGPEVDVNLPKADVDVSGPKVDVEGPDVNIEGPEGKLKGPKFKMPEMNIKAPKIPMPDFDLHLKGPKVKGDVDISLPKVEGDLKGPEVDIRGPQVDIDVPDVGVQGPDWHLKMPKVKMPKFSMPGFKGEGPDVDVNLPKADLDVSGPKVDIDVPDVNIEGPEGKLKGPKFKMPEMNIKAPKISMPDIDLNLKGPKVKGDMDVSLPKVEGDMKVPDVDIKGPKVDINAPDVDVQGPDWHLKMPKIKMPKISMPGFKGEGPEVDVNLPKADLDVSGPKVDVDVPDVNIEGPDAKLKGPKFKMPEMNIKAPKISMPDLDLNLKGPKMKGEVDVSLANVEGDLKGPALDIKGPKIDVDAPDIDIHGPDAKLKGPKLKMPDMHVNMPKISMPEIDLNLKGSKLKGDVDVSGPKLEGDIKAPSLDIKGPEVDVSGPKLNIEGKSKKSRFKLPKFNFSGSKVQTPEVDVKGKKPDIDITGPKVDINAPDVEVQGKVKGSKFKMPFLSISSPKVSMPDVELNLKSPKVKGDLDIAGPNLEGDFKGPKVDIKAPEVNLNAPDVDVHGPDWNLKMPKMKMPKFSVSGLKAEGPDVAVDLPKGDINIEGPSMNIEGPDLNVEGPEGGLKGPKFKMPDMNIKAPKISMPDIDLNLKGPKVKGDVDISLPKLEGDLKGPEVDIKGPKVDINAPDVDVHGPDWHLKMPKVKMPKFSMPGFKGEGPEVDVTLPKADIDISGPNVDVDVPDVNIEGPDAKLKGPKFKMPEMNIKAPKISMPDFDLNLKGPKMKGDVVVSLPKVEGDLKGPEVDIKGPKVDIDTPDINIEGSEGKFKGPKFKIPEMHLKAPKISMPDIDLNLKGPKVKGDVDVSLPKMEGDLKGPEVDIKGPKVDINAPDVDVQGPDWHLKMPKVKMPKFSMPGFKGEGPDVDVNLPKADLDVSGPKVDIDVPDVNIEGPEGKLKGPKFKMPEMNIKAPKISMPDIDLNLKGPKVKGDMDVSLPKVEGDMQVPDLDIKGPKVDINAPDVDVRGPDWHLKMPKIKMPKISMPGFKGEGPEVDVNLPKADLDVSGPKVDVDVPDVNIEGPDAKLKGPKFKMPEMNIKAPKISMPDFDLHLKGPKVKGDVDVSLPKMEGDLKAPEVDIKGPKVDIDAPDVDVHGPDWHLKMPKVKMPKFSMPGFKGEGPEVDVNLPKADIDVSGPKVDIDTPDIDIHGPEGKLKGPKFKMPDLHLKAPKISMPEVDLNLKGPKMKGDVDVSLPKVEGDLKGPEVDIKGPKVDIDVPDVDVQGPDWHLKMPKVKMPKFSMPGFKGEGPDVDVNLPKADLDVSGPKVDIDVPDVNIEGPDAKLKGPKFKMPEMNIKAPKISMPDFDLHLKGPKVKGDVDVSLPKVEGDLKGPEVDIKGPKVDIDAPDVDVHGPDWHLKMPKVKMPKFSMPGFKGEGPDVDVTLPKADIEISGPKVDIDAPDVSIEGPDAKLKGPKFKMPEMNIKAPKISMPDIDFNLKGPKVKGDVDVSLPKVEGDLKGPEIDIKGPSLDIDTPDVNIEGPEGKLKGPKFKMPEMNIKAPKISMPDFDLHLKGPKVKGDVDVSLPKVESDLKGPEVDIEGPEGKLKGPKFKMPDVHFKSPQISMSDIDLNLKGPKIKGDMDISVPKLEGDLKGPKVDVKGPKVGIDTPDIDIHGPEGKLKGPKFKMPDLHLKAPKISMPEVDLNLKGPKVKGDMDISLPKVEGDLKGPEVDIRDPKVDIDVPDVDVQGPDWHLKMPKVKMPKFSMPGFKGEGPDVDVNLPKADIDVSGPKVDVDVPDVNIEGPDAKLKGPKFKMPEMSIKAPKISMPDIDLNLKGPKVKGDVDVTLPKVEGDLKGPEADIKGPKVDINTPDVDVHGPDWHLKMPKVKMPKFSMPGFKGEGPDVDVSLPKADIDVSGPKVDVDIPDVNIEGPDAKLKGPKFKMPEINIKAPKISIPDVDLDLKGPKVKGDFDVSVPKVEGTLKGPEVDLKGPRLDFEGPDAKLSGPSLKMPSLEISAPKVTAPDVDLHLKAPKIGFSGPKLEGGEVDLKGPKVEAPSLDVHMDSPDINIEGPDVKIPKFKKPKFGFGAKSPKADIKSPSLDVTVPEAELNLETPEISVGGKGKKSKFKMPKIHMSGPKIKAKKQGFDLNVPGGEIDASLKAPDVDVNIAGPDAALKVDVKSPKTKKTMFGKMYFPDVEFDIKSPKFKAEAPLPSPKLEGELQAPDLELSLPAIHVEGLDIKAKAPKVKMPDVDISVPKIEGDLKGPKVQANLGAPDINIEGLDAKVKTPSFGISAPQVSIPDVNVNLKGPKIKGDVPSVGLEGPDVDLQGPEAKIKFPKFSMPKIGIPGVKMEGGGAEVHAQLPSLEGDLRGPDVKLEGPDVSLKGPGVDLPSVNLSMPKVSGPDLDLNLKGPSLKGDLDASVPSMKVHAPGLNLSGVGGKMQVGGDGVKVPGIDATTKLNVGAPDVTLRGPSLQGDLAVSGDIKCPKVSVGAPDLSLEASEGSIKLPKMKLPQFGISTPGSDLHVNAKGPQVSGELKGPGVDVNLKGPRISAPNVDFNLEGPKVKGSLGATGEIKGPTVGGGLPGIGVQGLEGNLQMPGIKSSGCDVNLPGVNVKLPTGQISGPEIKGGLKGSEVGFHGAAPDISVKGPAFNMASPESDFGINLKGPKIKGGADVSGGVSAPDISLGEGHLSVKGSGGEWKGPQVSSALNLDTSKFAGGLHFSGPKVEGGVKGGQIGLQAPGLSVSGPQGHLESGSGKVTFPKMKIPKFTFSGRELVGREMGVDVHFPKAEASIQAGAGDGEWEESEVKLKKSKIKMPKFNFSKPKGKGGVTGSPEASISGSKGDLKSSKASLGSLEGEAEAEASSPKGKFSLFKSKKPRHRSNSFSDEREFSGPSTPTGTLEFEGGEVSLEGGKVKGKHGKLKFGTFGGLGSKSKGHYEVTGSDDETGKLQGSGVSLASKKSRLSSSSSNDSGNKVGIQLPEVELSVSTKKE	K.MKGDVDVSLPK.V	MKGDVDVSLPK	Acetyl (K); GlyGly (K); Phospho (ST)					1	1	1
1	Q09666	AHNK_HUMAN	MEKEETTRELLLPNWQGSGSHGLTIAQRDDGVFVQEVTQNSPAARTGVVKEGDQIVGATIYFDNLQSGEVTQLLNTMGHHTVGLKLHRKGDRSPEPGQTWTREVFSSCSSEVVLSGDDEEYQRIYTTKIKPRLKSEDGVEGDLGETQSRTITVTRRVTAYTVDVTGREGAKDIDISSPEFKIKIPRHELTEISNVDVETQSGKTVIRLPSGSGAASPTGSAVDIRAGAISASGPELQGAGHSKLQVTMPGIKVGGSGVNVNAKGLDLGGRGGVQVPAVDISSSLGGRAVEVQGPSLESGDHGKIKFPTMKVPKFGVSTGREGQTPKAGLRVSAPEVSVGHKGGKPGLTIQAPQLEVSVPSANIEGLEGKLKGPQITGPSLEGDLGLKGAKPQGHIGVDASAPQIGGSITGPSVEVQAPDIDVQGPGSKLNVPKMKVPKFSVSGAKGEETGIDVTLPTGEVTVPGVSGDVSLPEIATGGLEGKMKGTKVKTPEMIIQKPKISMQDVDLSLGSPKLKGDIKVSAPGVQGDVKGPQVALKGSRVDIETPNLEGTLTGPRLGSPSGKTGTCRISMSEVDLNVAAPKVKGGVDVTLPRVEGKVKVPEVDVRGPKVDVSAPDVEAHGPEWNLKMPKMKMPTFSTPGAKGEGPDVHMTLPKGDISISGPKVNVEAPDVNLEGLGGKLKGPDVKLPDMSVKTPKISMPDVDLHVKGTKVKGEYDVTVPKLEGELKGPKVDIDAPDVDVHGPDWHLKMPKMKMPKFSVPGFKAEGPEVDVNLPKADVDISGPKIDVTAPDVSIEEPEGKLKGPKFKMPEMNIKVPKISMPDVDLHLKGPNVKGEYDVTMPKVESEIKVPDVELKSAKMDIDVPDVEVQGPDWHLKMPKMKMPKFSMPGFKAEGPEVDVNLPKADVDISGPKVGVEVPDVNIEGPEGKLKGPKFKMPEMNIKAPKISMPDVDLHMKGPKVKGEYDMTVPKLEGDLKGPKVDVSAPDVEMQGPDWNLKMPKIKMPKFSMPSLKGEGPEFDVNLSKANVDISAPKVDTNAPDLSLEGPEGKLKGPKFKMPEMHFRAPKMSLPDVDLDLKGPKMKGNVDISAPKIEGEMQVPDVDIRGPKVDIKAPDVEGQGLDWSLKIPKMKMPKFSMPSLKGEGPEVDVNLPKADVVVSGPKVDIEAPDVSLEGPEGKLKGPKFKMPEMHFKTPKISMPDVDLHLKGPKVKGDVDVSVPKVEGEMKVPDVEIKGPKMDIDAPDVEVQGPDWHLKMPKMKMPKFSMPGFKGEGREVDVNLPKADIDVSGPKVDVEVPDVSLEGPEGKLKGPKFKMPEMHFKAPKISMPDVDLNLKGPKLKGDVDVSLPEVEGEMKVPDVDIKGPKVDISAPDVDVHGPDWHLKMPKVKMPKFSMPGFKGEGPEVDVKLPKADVDVSGPKMDAEVPDVNIEGPDAKLKGPKFKMPEMSIKPQKISIPDVGLHLKGPKMKGDYDVTVPKVEGEIKAPDVDIKGPKVDINAPDVEVHGPDWHLKMPKVKMPKFSMPGFKGEGPEVDMNLPKADLGVSGPKVDIDVPDVNLEAPEGKLKGPKFKMPSMNIQTHKISMPDVGLNLKAPKLKTDVDVSLPKVEGDLKGPEIDVKAPKMDVNVGDIDIEGPEGKLKGPKFKMPEMHFKAPKISMPDVDLHLKGPKVKGDMDVSVPKVEGEMKVPDVDIKGPKVDIDAPDVEVHDPDWHLKMPKMKMPKFSMPGFKAEGPEVDVNLPKADIDVSGPSVDTDAPDLDIEGPEGKLKGSKFKMPKLNIKAPKVSMPDVDLNLKGPKLKGEIDASVPELEGDLRGPQVDVKGPFVEAEVPDVDLECPDAKLKGPKFKMPEMHFKAPKISMPDVDLHLKGPKVKGDADVSVPKLEGDLTGPSVGVEVPDVELECPDAKLKGPKFKMPDMHFKAPKISMPDVDLHLKGPKVKGDVDVSVPKLEGDLTGPSVGVEVPDVELECPDAKLKGPKFKMPEMHFKTPKISMPDVDLHLKGPKVKGDMDVSVPKVEGEMKVPDVDIKGPKMDIDAPDVDVHGPDWHLKMPKMKMPKFSMPGFKAEGPEVDVNLPKADVVVSGPKVDVEVPDVSLEGPEGKLKGPKLKMPEMHFKAPKISMPDVDLHLKGPKVKGDVDVSLPKLEGDLTGPSVDVEVPDVELECPDAKLKGPKFKMPEMHFKTPKISMPDVNLNLKGPKVKGDMDVSVPKVEGEMKVPDVDIRGPKVDIDAPDVDVHGPDWHLKMPKMKMPKFSMPGFKGEGPEVDVNLPKADVDVSGPKVDVEVPDVSLEGPEGKLKGPKFKMPEMHFKTPKISMPDVDFNLKGPKIKGDVDVSAPKLEGELKGPELDVKGPKLDADMPEVAVEGPNGKWKTPKFKMPDMHFKAPKISMPDLDLHLKSPKAKGEVDVDVPKLEGDLKGPHVDVSGPDIDIEGPEGKLKGPKFKMPDMHFKAPNISMPDVDLNLKGPKIKGDVDVSVPEVEGKLEVPDMNIRGPKVDVNAPDVQAPDWHLKMPKMKMPKFSMPGFKAEGPEVDVNLPKADVDISGPKVDIEGPDVNIEGPEGKLKGPKLKMPEMNIKAPKISMPDFDLHLKGPKVKGDVDVSLPKVEGDLKGPEVDIKGPKVDINAPDVGVQGPDWHLKMPKVKMPKFSMPGFKGEGPDGDVKLPKADIDVSGPKVDIEGPDVNIEGPEGKLKGPKFKMPEMNIKAPKISMPDIDLNLKGPKVKGDVDVSLPKVEGDLKGPEVDIKGPKVDIDAPDVDVHGPDWHLKMPKIKMPKISMPGFKGEGPDVDVNLPKADIDVSGPKVDVECPDVNIEGPEGKWKSPKFKMPEMHFKTPKISMPDIDLNLTGPKIKGDVDVTGPKVEGDLKGPEVDLKGPKVDIDVPDVNVQGPDWHLKMPKMKMPKFSMPGFKAEGPEVDVNLPKADVDVSGPKVDVEGPDVNIEGPEGKLKGPKFKMPEMNIKAPKIPMPDFDLHLKGPKVKGDVDISLPKVEGDLKGPEVDIRGPQVDIDVPDVGVQGPDWHLKMPKVKMPKFSMPGFKGEGPDVDVNLPKADLDVSGPKVDIDVPDVNIEGPEGKLKGPKFKMPEMNIKAPKISMPDIDLNLKGPKVKGDMDVSLPKVEGDMKVPDVDIKGPKVDINAPDVDVQGPDWHLKMPKIKMPKISMPGFKGEGPEVDVNLPKADLDVSGPKVDVDVPDVNIEGPDAKLKGPKFKMPEMNIKAPKISMPDLDLNLKGPKMKGEVDVSLANVEGDLKGPALDIKGPKIDVDAPDIDIHGPDAKLKGPKLKMPDMHVNMPKISMPEIDLNLKGSKLKGDVDVSGPKLEGDIKAPSLDIKGPEVDVSGPKLNIEGKSKKSRFKLPKFNFSGSKVQTPEVDVKGKKPDIDITGPKVDINAPDVEVQGKVKGSKFKMPFLSISSPKVSMPDVELNLKSPKVKGDLDIAGPNLEGDFKGPKVDIKAPEVNLNAPDVDVHGPDWNLKMPKMKMPKFSVSGLKAEGPDVAVDLPKGDINIEGPSMNIEGPDLNVEGPEGGLKGPKFKMPDMNIKAPKISMPDIDLNLKGPKVKGDVDISLPKLEGDLKGPEVDIKGPKVDINAPDVDVHGPDWHLKMPKVKMPKFSMPGFKGEGPEVDVTLPKADIDISGPNVDVDVPDVNIEGPDAKLKGPKFKMPEMNIKAPKISMPDFDLNLKGPKMKGDVVVSLPKVEGDLKGPEVDIKGPKVDIDTPDINIEGSEGKFKGPKFKIPEMHLKAPKISMPDIDLNLKGPKVKGDVDVSLPKMEGDLKGPEVDIKGPKVDINAPDVDVQGPDWHLKMPKVKMPKFSMPGFKGEGPDVDVNLPKADLDVSGPKVDIDVPDVNIEGPEGKLKGPKFKMPEMNIKAPKISMPDIDLNLKGPKVKGDMDVSLPKVEGDMQVPDLDIKGPKVDINAPDVDVRGPDWHLKMPKIKMPKISMPGFKGEGPEVDVNLPKADLDVSGPKVDVDVPDVNIEGPDAKLKGPKFKMPEMNIKAPKISMPDFDLHLKGPKVKGDVDVSLPKMEGDLKAPEVDIKGPKVDIDAPDVDVHGPDWHLKMPKVKMPKFSMPGFKGEGPEVDVNLPKADIDVSGPKVDIDTPDIDIHGPEGKLKGPKFKMPDLHLKAPKISMPEVDLNLKGPKMKGDVDVSLPKVEGDLKGPEVDIKGPKVDIDVPDVDVQGPDWHLKMPKVKMPKFSMPGFKGEGPDVDVNLPKADLDVSGPKVDIDVPDVNIEGPDAKLKGPKFKMPEMNIKAPKISMPDFDLHLKGPKVKGDVDVSLPKVEGDLKGPEVDIKGPKVDIDAPDVDVHGPDWHLKMPKVKMPKFSMPGFKGEGPDVDVTLPKADIEISGPKVDIDAPDVSIEGPDAKLKGPKFKMPEMNIKAPKISMPDIDFNLKGPKVKGDVDVSLPKVEGDLKGPEIDIKGPSLDIDTPDVNIEGPEGKLKGPKFKMPEMNIKAPKISMPDFDLHLKGPKVKGDVDVSLPKVESDLKGPEVDIEGPEGKLKGPKFKMPDVHFKSPQISMSDIDLNLKGPKIKGDMDISVPKLEGDLKGPKVDVKGPKVGIDTPDIDIHGPEGKLKGPKFKMPDLHLKAPKISMPEVDLNLKGPKVKGDMDISLPKVEGDLKGPEVDIRDPKVDIDVPDVDVQGPDWHLKMPKVKMPKFSMPGFKGEGPDVDVNLPKADIDVSGPKVDVDVPDVNIEGPDAKLKGPKFKMPEMSIKAPKISMPDIDLNLKGPKVKGDVDVTLPKVEGDLKGPEADIKGPKVDINTPDVDVHGPDWHLKMPKVKMPKFSMPGFKGEGPDVDVSLPKADIDVSGPKVDVDIPDVNIEGPDAKLKGPKFKMPEINIKAPKISIPDVDLDLKGPKVKGDFDVSVPKVEGTLKGPEVDLKGPRLDFEGPDAKLSGPSLKMPSLEISAPKVTAPDVDLHLKAPKIGFSGPKLEGGEVDLKGPKVEAPSLDVHMDSPDINIEGPDVKIPKFKKPKFGFGAKSPKADIKSPSLDVTVPEAELNLETPEISVGGKGKKSKFKMPKIHMSGPKIKAKKQGFDLNVPGGEIDASLKAPDVDVNIAGPDAALKVDVKSPKTKKTMFGKMYFPDVEFDIKSPKFKAEAPLPSPKLEGELQAPDLELSLPAIHVEGLDIKAKAPKVKMPDVDISVPKIEGDLKGPKVQANLGAPDINIEGLDAKVKTPSFGISAPQVSIPDVNVNLKGPKIKGDVPSVGLEGPDVDLQGPEAKIKFPKFSMPKIGIPGVKMEGGGAEVHAQLPSLEGDLRGPDVKLEGPDVSLKGPGVDLPSVNLSMPKVSGPDLDLNLKGPSLKGDLDASVPSMKVHAPGLNLSGVGGKMQVGGDGVKVPGIDATTKLNVGAPDVTLRGPSLQGDLAVSGDIKCPKVSVGAPDLSLEASEGSIKLPKMKLPQFGISTPGSDLHVNAKGPQVSGELKGPGVDVNLKGPRISAPNVDFNLEGPKVKGSLGATGEIKGPTVGGGLPGIGVQGLEGNLQMPGIKSSGCDVNLPGVNVKLPTGQISGPEIKGGLKGSEVGFHGAAPDISVKGPAFNMASPESDFGINLKGPKIKGGADVSGGVSAPDISLGEGHLSVKGSGGEWKGPQVSSALNLDTSKFAGGLHFSGPKVEGGVKGGQIGLQAPGLSVSGPQGHLESGSGKVTFPKMKIPKFTFSGRELVGREMGVDVHFPKAEASIQAGAGDGEWEESEVKLKKSKIKMPKFNFSKPKGKGGVTGSPEASISGSKGDLKSSKASLGSLEGEAEAEASSPKGKFSLFKSKKPRHRSNSFSDEREFSGPSTPTGTLEFEGGEVSLEGGKVKGKHGKLKFGTFGGLGSKSKGHYEVTGSDDETGKLQGSGVSLASKKSRLSSSSSNDSGNKVGIQLPEVELSVSTKKE	K.MPSLEISAPK.V	MPSLEISAPK	GlyGly (K)					1
2	Q09666	AHNK_HUMAN	MEKEETTRELLLPNWQGSGSHGLTIAQRDDGVFVQEVTQNSPAARTGVVKEGDQIVGATIYFDNLQSGEVTQLLNTMGHHTVGLKLHRKGDRSPEPGQTWTREVFSSCSSEVVLSGDDEEYQRIYTTKIKPRLKSEDGVEGDLGETQSRTITVTRRVTAYTVDVTGREGAKDIDISSPEFKIKIPRHELTEISNVDVETQSGKTVIRLPSGSGAASPTGSAVDIRAGAISASGPELQGAGHSKLQVTMPGIKVGGSGVNVNAKGLDLGGRGGVQVPAVDISSSLGGRAVEVQGPSLESGDHGKIKFPTMKVPKFGVSTGREGQTPKAGLRVSAPEVSVGHKGGKPGLTIQAPQLEVSVPSANIEGLEGKLKGPQITGPSLEGDLGLKGAKPQGHIGVDASAPQIGGSITGPSVEVQAPDIDVQGPGSKLNVPKMKVPKFSVSGAKGEETGIDVTLPTGEVTVPGVSGDVSLPEIATGGLEGKMKGTKVKTPEMIIQKPKISMQDVDLSLGSPKLKGDIKVSAPGVQGDVKGPQVALKGSRVDIETPNLEGTLTGPRLGSPSGKTGTCRISMSEVDLNVAAPKVKGGVDVTLPRVEGKVKVPEVDVRGPKVDVSAPDVEAHGPEWNLKMPKMKMPTFSTPGAKGEGPDVHMTLPKGDISISGPKVNVEAPDVNLEGLGGKLKGPDVKLPDMSVKTPKISMPDVDLHVKGTKVKGEYDVTVPKLEGELKGPKVDIDAPDVDVHGPDWHLKMPKMKMPKFSVPGFKAEGPEVDVNLPKADVDISGPKIDVTAPDVSIEEPEGKLKGPKFKMPEMNIKVPKISMPDVDLHLKGPNVKGEYDVTMPKVESEIKVPDVELKSAKMDIDVPDVEVQGPDWHLKMPKMKMPKFSMPGFKAEGPEVDVNLPKADVDISGPKVGVEVPDVNIEGPEGKLKGPKFKMPEMNIKAPKISMPDVDLHMKGPKVKGEYDMTVPKLEGDLKGPKVDVSAPDVEMQGPDWNLKMPKIKMPKFSMPSLKGEGPEFDVNLSKANVDISAPKVDTNAPDLSLEGPEGKLKGPKFKMPEMHFRAPKMSLPDVDLDLKGPKMKGNVDISAPKIEGEMQVPDVDIRGPKVDIKAPDVEGQGLDWSLKIPKMKMPKFSMPSLKGEGPEVDVNLPKADVVVSGPKVDIEAPDVSLEGPEGKLKGPKFKMPEMHFKTPKISMPDVDLHLKGPKVKGDVDVSVPKVEGEMKVPDVEIKGPKMDIDAPDVEVQGPDWHLKMPKMKMPKFSMPGFKGEGREVDVNLPKADIDVSGPKVDVEVPDVSLEGPEGKLKGPKFKMPEMHFKAPKISMPDVDLNLKGPKLKGDVDVSLPEVEGEMKVPDVDIKGPKVDISAPDVDVHGPDWHLKMPKVKMPKFSMPGFKGEGPEVDVKLPKADVDVSGPKMDAEVPDVNIEGPDAKLKGPKFKMPEMSIKPQKISIPDVGLHLKGPKMKGDYDVTVPKVEGEIKAPDVDIKGPKVDINAPDVEVHGPDWHLKMPKVKMPKFSMPGFKGEGPEVDMNLPKADLGVSGPKVDIDVPDVNLEAPEGKLKGPKFKMPSMNIQTHKISMPDVGLNLKAPKLKTDVDVSLPKVEGDLKGPEIDVKAPKMDVNVGDIDIEGPEGKLKGPKFKMPEMHFKAPKISMPDVDLHLKGPKVKGDMDVSVPKVEGEMKVPDVDIKGPKVDIDAPDVEVHDPDWHLKMPKMKMPKFSMPGFKAEGPEVDVNLPKADIDVSGPSVDTDAPDLDIEGPEGKLKGSKFKMPKLNIKAPKVSMPDVDLNLKGPKLKGEIDASVPELEGDLRGPQVDVKGPFVEAEVPDVDLECPDAKLKGPKFKMPEMHFKAPKISMPDVDLHLKGPKVKGDADVSVPKLEGDLTGPSVGVEVPDVELECPDAKLKGPKFKMPDMHFKAPKISMPDVDLHLKGPKVKGDVDVSVPKLEGDLTGPSVGVEVPDVELECPDAKLKGPKFKMPEMHFKTPKISMPDVDLHLKGPKVKGDMDVSVPKVEGEMKVPDVDIKGPKMDIDAPDVDVHGPDWHLKMPKMKMPKFSMPGFKAEGPEVDVNLPKADVVVSGPKVDVEVPDVSLEGPEGKLKGPKLKMPEMHFKAPKISMPDVDLHLKGPKVKGDVDVSLPKLEGDLTGPSVDVEVPDVELECPDAKLKGPKFKMPEMHFKTPKISMPDVNLNLKGPKVKGDMDVSVPKVEGEMKVPDVDIRGPKVDIDAPDVDVHGPDWHLKMPKMKMPKFSMPGFKGEGPEVDVNLPKADVDVSGPKVDVEVPDVSLEGPEGKLKGPKFKMPEMHFKTPKISMPDVDFNLKGPKIKGDVDVSAPKLEGELKGPELDVKGPKLDADMPEVAVEGPNGKWKTPKFKMPDMHFKAPKISMPDLDLHLKSPKAKGEVDVDVPKLEGDLKGPHVDVSGPDIDIEGPEGKLKGPKFKMPDMHFKAPNISMPDVDLNLKGPKIKGDVDVSVPEVEGKLEVPDMNIRGPKVDVNAPDVQAPDWHLKMPKMKMPKFSMPGFKAEGPEVDVNLPKADVDISGPKVDIEGPDVNIEGPEGKLKGPKLKMPEMNIKAPKISMPDFDLHLKGPKVKGDVDVSLPKVEGDLKGPEVDIKGPKVDINAPDVGVQGPDWHLKMPKVKMPKFSMPGFKGEGPDGDVKLPKADIDVSGPKVDIEGPDVNIEGPEGKLKGPKFKMPEMNIKAPKISMPDIDLNLKGPKVKGDVDVSLPKVEGDLKGPEVDIKGPKVDIDAPDVDVHGPDWHLKMPKIKMPKISMPGFKGEGPDVDVNLPKADIDVSGPKVDVECPDVNIEGPEGKWKSPKFKMPEMHFKTPKISMPDIDLNLTGPKIKGDVDVTGPKVEGDLKGPEVDLKGPKVDIDVPDVNVQGPDWHLKMPKMKMPKFSMPGFKAEGPEVDVNLPKADVDVSGPKVDVEGPDVNIEGPEGKLKGPKFKMPEMNIKAPKIPMPDFDLHLKGPKVKGDVDISLPKVEGDLKGPEVDIRGPQVDIDVPDVGVQGPDWHLKMPKVKMPKFSMPGFKGEGPDVDVNLPKADLDVSGPKVDIDVPDVNIEGPEGKLKGPKFKMPEMNIKAPKISMPDIDLNLKGPKVKGDMDVSLPKVEGDMKVPDVDIKGPKVDINAPDVDVQGPDWHLKMPKIKMPKISMPGFKGEGPEVDVNLPKADLDVSGPKVDVDVPDVNIEGPDAKLKGPKFKMPEMNIKAPKISMPDLDLNLKGPKMKGEVDVSLANVEGDLKGPALDIKGPKIDVDAPDIDIHGPDAKLKGPKLKMPDMHVNMPKISMPEIDLNLKGSKLKGDVDVSGPKLEGDIKAPSLDIKGPEVDVSGPKLNIEGKSKKSRFKLPKFNFSGSKVQTPEVDVKGKKPDIDITGPKVDINAPDVEVQGKVKGSKFKMPFLSISSPKVSMPDVELNLKSPKVKGDLDIAGPNLEGDFKGPKVDIKAPEVNLNAPDVDVHGPDWNLKMPKMKMPKFSVSGLKAEGPDVAVDLPKGDINIEGPSMNIEGPDLNVEGPEGGLKGPKFKMPDMNIKAPKISMPDIDLNLKGPKVKGDVDISLPKLEGDLKGPEVDIKGPKVDINAPDVDVHGPDWHLKMPKVKMPKFSMPGFKGEGPEVDVTLPKADIDISGPNVDVDVPDVNIEGPDAKLKGPKFKMPEMNIKAPKISMPDFDLNLKGPKMKGDVVVSLPKVEGDLKGPEVDIKGPKVDIDTPDINIEGSEGKFKGPKFKIPEMHLKAPKISMPDIDLNLKGPKVKGDVDVSLPKMEGDLKGPEVDIKGPKVDINAPDVDVQGPDWHLKMPKVKMPKFSMPGFKGEGPDVDVNLPKADLDVSGPKVDIDVPDVNIEGPEGKLKGPKFKMPEMNIKAPKISMPDIDLNLKGPKVKGDMDVSLPKVEGDMQVPDLDIKGPKVDINAPDVDVRGPDWHLKMPKIKMPKISMPGFKGEGPEVDVNLPKADLDVSGPKVDVDVPDVNIEGPDAKLKGPKFKMPEMNIKAPKISMPDFDLHLKGPKVKGDVDVSLPKMEGDLKAPEVDIKGPKVDIDAPDVDVHGPDWHLKMPKVKMPKFSMPGFKGEGPEVDVNLPKADIDVSGPKVDIDTPDIDIHGPEGKLKGPKFKMPDLHLKAPKISMPEVDLNLKGPKMKGDVDVSLPKVEGDLKGPEVDIKGPKVDIDVPDVDVQGPDWHLKMPKVKMPKFSMPGFKGEGPDVDVNLPKADLDVSGPKVDIDVPDVNIEGPDAKLKGPKFKMPEMNIKAPKISMPDFDLHLKGPKVKGDVDVSLPKVEGDLKGPEVDIKGPKVDIDAPDVDVHGPDWHLKMPKVKMPKFSMPGFKGEGPDVDVTLPKADIEISGPKVDIDAPDVSIEGPDAKLKGPKFKMPEMNIKAPKISMPDIDFNLKGPKVKGDVDVSLPKVEGDLKGPEIDIKGPSLDIDTPDVNIEGPEGKLKGPKFKMPEMNIKAPKISMPDFDLHLKGPKVKGDVDVSLPKVESDLKGPEVDIEGPEGKLKGPKFKMPDVHFKSPQISMSDIDLNLKGPKIKGDMDISVPKLEGDLKGPKVDVKGPKVGIDTPDIDIHGPEGKLKGPKFKMPDLHLKAPKISMPEVDLNLKGPKVKGDMDISLPKVEGDLKGPEVDIRDPKVDIDVPDVDVQGPDWHLKMPKVKMPKFSMPGFKGEGPDVDVNLPKADIDVSGPKVDVDVPDVNIEGPDAKLKGPKFKMPEMSIKAPKISMPDIDLNLKGPKVKGDVDVTLPKVEGDLKGPEADIKGPKVDINTPDVDVHGPDWHLKMPKVKMPKFSMPGFKGEGPDVDVSLPKADIDVSGPKVDVDIPDVNIEGPDAKLKGPKFKMPEINIKAPKISIPDVDLDLKGPKVKGDFDVSVPKVEGTLKGPEVDLKGPRLDFEGPDAKLSGPSLKMPSLEISAPKVTAPDVDLHLKAPKIGFSGPKLEGGEVDLKGPKVEAPSLDVHMDSPDINIEGPDVKIPKFKKPKFGFGAKSPKADIKSPSLDVTVPEAELNLETPEISVGGKGKKSKFKMPKIHMSGPKIKAKKQGFDLNVPGGEIDASLKAPDVDVNIAGPDAALKVDVKSPKTKKTMFGKMYFPDVEFDIKSPKFKAEAPLPSPKLEGELQAPDLELSLPAIHVEGLDIKAKAPKVKMPDVDISVPKIEGDLKGPKVQANLGAPDINIEGLDAKVKTPSFGISAPQVSIPDVNVNLKGPKIKGDVPSVGLEGPDVDLQGPEAKIKFPKFSMPKIGIPGVKMEGGGAEVHAQLPSLEGDLRGPDVKLEGPDVSLKGPGVDLPSVNLSMPKVSGPDLDLNLKGPSLKGDLDASVPSMKVHAPGLNLSGVGGKMQVGGDGVKVPGIDATTKLNVGAPDVTLRGPSLQGDLAVSGDIKCPKVSVGAPDLSLEASEGSIKLPKMKLPQFGISTPGSDLHVNAKGPQVSGELKGPGVDVNLKGPRISAPNVDFNLEGPKVKGSLGATGEIKGPTVGGGLPGIGVQGLEGNLQMPGIKSSGCDVNLPGVNVKLPTGQISGPEIKGGLKGSEVGFHGAAPDISVKGPAFNMASPESDFGINLKGPKIKGGADVSGGVSAPDISLGEGHLSVKGSGGEWKGPQVSSALNLDTSKFAGGLHFSGPKVEGGVKGGQIGLQAPGLSVSGPQGHLESGSGKVTFPKMKIPKFTFSGRELVGREMGVDVHFPKAEASIQAGAGDGEWEESEVKLKKSKIKMPKFNFSKPKGKGGVTGSPEASISGSKGDLKSSKASLGSLEGEAEAEASSPKGKFSLFKSKKPRHRSNSFSDEREFSGPSTPTGTLEFEGGEVSLEGGKVKGKHGKLKFGTFGGLGSKSKGHYEVTGSDDETGKLQGSGVSLASKKSRLSSSSSNDSGNKVGIQLPEVELSVSTKKE	K.MPSLEISAPK.V	MPSLEISAPK	GlyGly (K)					1
1	Q09666	AHNK_HUMAN	MEKEETTRELLLPNWQGSGSHGLTIAQRDDGVFVQEVTQNSPAARTGVVKEGDQIVGATIYFDNLQSGEVTQLLNTMGHHTVGLKLHRKGDRSPEPGQTWTREVFSSCSSEVVLSGDDEEYQRIYTTKIKPRLKSEDGVEGDLGETQSRTITVTRRVTAYTVDVTGREGAKDIDISSPEFKIKIPRHELTEISNVDVETQSGKTVIRLPSGSGAASPTGSAVDIRAGAISASGPELQGAGHSKLQVTMPGIKVGGSGVNVNAKGLDLGGRGGVQVPAVDISSSLGGRAVEVQGPSLESGDHGKIKFPTMKVPKFGVSTGREGQTPKAGLRVSAPEVSVGHKGGKPGLTIQAPQLEVSVPSANIEGLEGKLKGPQITGPSLEGDLGLKGAKPQGHIGVDASAPQIGGSITGPSVEVQAPDIDVQGPGSKLNVPKMKVPKFSVSGAKGEETGIDVTLPTGEVTVPGVSGDVSLPEIATGGLEGKMKGTKVKTPEMIIQKPKISMQDVDLSLGSPKLKGDIKVSAPGVQGDVKGPQVALKGSRVDIETPNLEGTLTGPRLGSPSGKTGTCRISMSEVDLNVAAPKVKGGVDVTLPRVEGKVKVPEVDVRGPKVDVSAPDVEAHGPEWNLKMPKMKMPTFSTPGAKGEGPDVHMTLPKGDISISGPKVNVEAPDVNLEGLGGKLKGPDVKLPDMSVKTPKISMPDVDLHVKGTKVKGEYDVTVPKLEGELKGPKVDIDAPDVDVHGPDWHLKMPKMKMPKFSVPGFKAEGPEVDVNLPKADVDISGPKIDVTAPDVSIEEPEGKLKGPKFKMPEMNIKVPKISMPDVDLHLKGPNVKGEYDVTMPKVESEIKVPDVELKSAKMDIDVPDVEVQGPDWHLKMPKMKMPKFSMPGFKAEGPEVDVNLPKADVDISGPKVGVEVPDVNIEGPEGKLKGPKFKMPEMNIKAPKISMPDVDLHMKGPKVKGEYDMTVPKLEGDLKGPKVDVSAPDVEMQGPDWNLKMPKIKMPKFSMPSLKGEGPEFDVNLSKANVDISAPKVDTNAPDLSLEGPEGKLKGPKFKMPEMHFRAPKMSLPDVDLDLKGPKMKGNVDISAPKIEGEMQVPDVDIRGPKVDIKAPDVEGQGLDWSLKIPKMKMPKFSMPSLKGEGPEVDVNLPKADVVVSGPKVDIEAPDVSLEGPEGKLKGPKFKMPEMHFKTPKISMPDVDLHLKGPKVKGDVDVSVPKVEGEMKVPDVEIKGPKMDIDAPDVEVQGPDWHLKMPKMKMPKFSMPGFKGEGREVDVNLPKADIDVSGPKVDVEVPDVSLEGPEGKLKGPKFKMPEMHFKAPKISMPDVDLNLKGPKLKGDVDVSLPEVEGEMKVPDVDIKGPKVDISAPDVDVHGPDWHLKMPKVKMPKFSMPGFKGEGPEVDVKLPKADVDVSGPKMDAEVPDVNIEGPDAKLKGPKFKMPEMSIKPQKISIPDVGLHLKGPKMKGDYDVTVPKVEGEIKAPDVDIKGPKVDINAPDVEVHGPDWHLKMPKVKMPKFSMPGFKGEGPEVDMNLPKADLGVSGPKVDIDVPDVNLEAPEGKLKGPKFKMPSMNIQTHKISMPDVGLNLKAPKLKTDVDVSLPKVEGDLKGPEIDVKAPKMDVNVGDIDIEGPEGKLKGPKFKMPEMHFKAPKISMPDVDLHLKGPKVKGDMDVSVPKVEGEMKVPDVDIKGPKVDIDAPDVEVHDPDWHLKMPKMKMPKFSMPGFKAEGPEVDVNLPKADIDVSGPSVDTDAPDLDIEGPEGKLKGSKFKMPKLNIKAPKVSMPDVDLNLKGPKLKGEIDASVPELEGDLRGPQVDVKGPFVEAEVPDVDLECPDAKLKGPKFKMPEMHFKAPKISMPDVDLHLKGPKVKGDADVSVPKLEGDLTGPSVGVEVPDVELECPDAKLKGPKFKMPDMHFKAPKISMPDVDLHLKGPKVKGDVDVSVPKLEGDLTGPSVGVEVPDVELECPDAKLKGPKFKMPEMHFKTPKISMPDVDLHLKGPKVKGDMDVSVPKVEGEMKVPDVDIKGPKMDIDAPDVDVHGPDWHLKMPKMKMPKFSMPGFKAEGPEVDVNLPKADVVVSGPKVDVEVPDVSLEGPEGKLKGPKLKMPEMHFKAPKISMPDVDLHLKGPKVKGDVDVSLPKLEGDLTGPSVDVEVPDVELECPDAKLKGPKFKMPEMHFKTPKISMPDVNLNLKGPKVKGDMDVSVPKVEGEMKVPDVDIRGPKVDIDAPDVDVHGPDWHLKMPKMKMPKFSMPGFKGEGPEVDVNLPKADVDVSGPKVDVEVPDVSLEGPEGKLKGPKFKMPEMHFKTPKISMPDVDFNLKGPKIKGDVDVSAPKLEGELKGPELDVKGPKLDADMPEVAVEGPNGKWKTPKFKMPDMHFKAPKISMPDLDLHLKSPKAKGEVDVDVPKLEGDLKGPHVDVSGPDIDIEGPEGKLKGPKFKMPDMHFKAPNISMPDVDLNLKGPKIKGDVDVSVPEVEGKLEVPDMNIRGPKVDVNAPDVQAPDWHLKMPKMKMPKFSMPGFKAEGPEVDVNLPKADVDISGPKVDIEGPDVNIEGPEGKLKGPKLKMPEMNIKAPKISMPDFDLHLKGPKVKGDVDVSLPKVEGDLKGPEVDIKGPKVDINAPDVGVQGPDWHLKMPKVKMPKFSMPGFKGEGPDGDVKLPKADIDVSGPKVDIEGPDVNIEGPEGKLKGPKFKMPEMNIKAPKISMPDIDLNLKGPKVKGDVDVSLPKVEGDLKGPEVDIKGPKVDIDAPDVDVHGPDWHLKMPKIKMPKISMPGFKGEGPDVDVNLPKADIDVSGPKVDVECPDVNIEGPEGKWKSPKFKMPEMHFKTPKISMPDIDLNLTGPKIKGDVDVTGPKVEGDLKGPEVDLKGPKVDIDVPDVNVQGPDWHLKMPKMKMPKFSMPGFKAEGPEVDVNLPKADVDVSGPKVDVEGPDVNIEGPEGKLKGPKFKMPEMNIKAPKIPMPDFDLHLKGPKVKGDVDISLPKVEGDLKGPEVDIRGPQVDIDVPDVGVQGPDWHLKMPKVKMPKFSMPGFKGEGPDVDVNLPKADLDVSGPKVDIDVPDVNIEGPEGKLKGPKFKMPEMNIKAPKISMPDIDLNLKGPKVKGDMDVSLPKVEGDMKVPDVDIKGPKVDINAPDVDVQGPDWHLKMPKIKMPKISMPGFKGEGPEVDVNLPKADLDVSGPKVDVDVPDVNIEGPDAKLKGPKFKMPEMNIKAPKISMPDLDLNLKGPKMKGEVDVSLANVEGDLKGPALDIKGPKIDVDAPDIDIHGPDAKLKGPKLKMPDMHVNMPKISMPEIDLNLKGSKLKGDVDVSGPKLEGDIKAPSLDIKGPEVDVSGPKLNIEGKSKKSRFKLPKFNFSGSKVQTPEVDVKGKKPDIDITGPKVDINAPDVEVQGKVKGSKFKMPFLSISSPKVSMPDVELNLKSPKVKGDLDIAGPNLEGDFKGPKVDIKAPEVNLNAPDVDVHGPDWNLKMPKMKMPKFSVSGLKAEGPDVAVDLPKGDINIEGPSMNIEGPDLNVEGPEGGLKGPKFKMPDMNIKAPKISMPDIDLNLKGPKVKGDVDISLPKLEGDLKGPEVDIKGPKVDINAPDVDVHGPDWHLKMPKVKMPKFSMPGFKGEGPEVDVTLPKADIDISGPNVDVDVPDVNIEGPDAKLKGPKFKMPEMNIKAPKISMPDFDLNLKGPKMKGDVVVSLPKVEGDLKGPEVDIKGPKVDIDTPDINIEGSEGKFKGPKFKIPEMHLKAPKISMPDIDLNLKGPKVKGDVDVSLPKMEGDLKGPEVDIKGPKVDINAPDVDVQGPDWHLKMPKVKMPKFSMPGFKGEGPDVDVNLPKADLDVSGPKVDIDVPDVNIEGPEGKLKGPKFKMPEMNIKAPKISMPDIDLNLKGPKVKGDMDVSLPKVEGDMQVPDLDIKGPKVDINAPDVDVRGPDWHLKMPKIKMPKISMPGFKGEGPEVDVNLPKADLDVSGPKVDVDVPDVNIEGPDAKLKGPKFKMPEMNIKAPKISMPDFDLHLKGPKVKGDVDVSLPKMEGDLKAPEVDIKGPKVDIDAPDVDVHGPDWHLKMPKVKMPKFSMPGFKGEGPEVDVNLPKADIDVSGPKVDIDTPDIDIHGPEGKLKGPKFKMPDLHLKAPKISMPEVDLNLKGPKMKGDVDVSLPKVEGDLKGPEVDIKGPKVDIDVPDVDVQGPDWHLKMPKVKMPKFSMPGFKGEGPDVDVNLPKADLDVSGPKVDIDVPDVNIEGPDAKLKGPKFKMPEMNIKAPKISMPDFDLHLKGPKVKGDVDVSLPKVEGDLKGPEVDIKGPKVDIDAPDVDVHGPDWHLKMPKVKMPKFSMPGFKGEGPDVDVTLPKADIEISGPKVDIDAPDVSIEGPDAKLKGPKFKMPEMNIKAPKISMPDIDFNLKGPKVKGDVDVSLPKVEGDLKGPEIDIKGPSLDIDTPDVNIEGPEGKLKGPKFKMPEMNIKAPKISMPDFDLHLKGPKVKGDVDVSLPKVESDLKGPEVDIEGPEGKLKGPKFKMPDVHFKSPQISMSDIDLNLKGPKIKGDMDISVPKLEGDLKGPKVDVKGPKVGIDTPDIDIHGPEGKLKGPKFKMPDLHLKAPKISMPEVDLNLKGPKVKGDMDISLPKVEGDLKGPEVDIRDPKVDIDVPDVDVQGPDWHLKMPKVKMPKFSMPGFKGEGPDVDVNLPKADIDVSGPKVDVDVPDVNIEGPDAKLKGPKFKMPEMSIKAPKISMPDIDLNLKGPKVKGDVDVTLPKVEGDLKGPEADIKGPKVDINTPDVDVHGPDWHLKMPKVKMPKFSMPGFKGEGPDVDVSLPKADIDVSGPKVDVDIPDVNIEGPDAKLKGPKFKMPEINIKAPKISIPDVDLDLKGPKVKGDFDVSVPKVEGTLKGPEVDLKGPRLDFEGPDAKLSGPSLKMPSLEISAPKVTAPDVDLHLKAPKIGFSGPKLEGGEVDLKGPKVEAPSLDVHMDSPDINIEGPDVKIPKFKKPKFGFGAKSPKADIKSPSLDVTVPEAELNLETPEISVGGKGKKSKFKMPKIHMSGPKIKAKKQGFDLNVPGGEIDASLKAPDVDVNIAGPDAALKVDVKSPKTKKTMFGKMYFPDVEFDIKSPKFKAEAPLPSPKLEGELQAPDLELSLPAIHVEGLDIKAKAPKVKMPDVDISVPKIEGDLKGPKVQANLGAPDINIEGLDAKVKTPSFGISAPQVSIPDVNVNLKGPKIKGDVPSVGLEGPDVDLQGPEAKIKFPKFSMPKIGIPGVKMEGGGAEVHAQLPSLEGDLRGPDVKLEGPDVSLKGPGVDLPSVNLSMPKVSGPDLDLNLKGPSLKGDLDASVPSMKVHAPGLNLSGVGGKMQVGGDGVKVPGIDATTKLNVGAPDVTLRGPSLQGDLAVSGDIKCPKVSVGAPDLSLEASEGSIKLPKMKLPQFGISTPGSDLHVNAKGPQVSGELKGPGVDVNLKGPRISAPNVDFNLEGPKVKGSLGATGEIKGPTVGGGLPGIGVQGLEGNLQMPGIKSSGCDVNLPGVNVKLPTGQISGPEIKGGLKGSEVGFHGAAPDISVKGPAFNMASPESDFGINLKGPKIKGGADVSGGVSAPDISLGEGHLSVKGSGGEWKGPQVSSALNLDTSKFAGGLHFSGPKVEGGVKGGQIGLQAPGLSVSGPQGHLESGSGKVTFPKMKIPKFTFSGRELVGREMGVDVHFPKAEASIQAGAGDGEWEESEVKLKKSKIKMPKFNFSKPKGKGGVTGSPEASISGSKGDLKSSKASLGSLEGEAEAEASSPKGKFSLFKSKKPRHRSNSFSDEREFSGPSTPTGTLEFEGGEVSLEGGKVKGKHGKLKFGTFGGLGSKSKGHYEVTGSDDETGKLQGSGVSLASKKSRLSSSSSNDSGNKVGIQLPEVELSVSTKKE	K.MPSMNIQTHK.I	MPSMNIQTHK	Acetyl (K); 2 Deamidated (NQ); 2 Oxidation (M); Phospho (ST)						1	1
1	Q09666	AHNK_HUMAN	MEKEETTRELLLPNWQGSGSHGLTIAQRDDGVFVQEVTQNSPAARTGVVKEGDQIVGATIYFDNLQSGEVTQLLNTMGHHTVGLKLHRKGDRSPEPGQTWTREVFSSCSSEVVLSGDDEEYQRIYTTKIKPRLKSEDGVEGDLGETQSRTITVTRRVTAYTVDVTGREGAKDIDISSPEFKIKIPRHELTEISNVDVETQSGKTVIRLPSGSGAASPTGSAVDIRAGAISASGPELQGAGHSKLQVTMPGIKVGGSGVNVNAKGLDLGGRGGVQVPAVDISSSLGGRAVEVQGPSLESGDHGKIKFPTMKVPKFGVSTGREGQTPKAGLRVSAPEVSVGHKGGKPGLTIQAPQLEVSVPSANIEGLEGKLKGPQITGPSLEGDLGLKGAKPQGHIGVDASAPQIGGSITGPSVEVQAPDIDVQGPGSKLNVPKMKVPKFSVSGAKGEETGIDVTLPTGEVTVPGVSGDVSLPEIATGGLEGKMKGTKVKTPEMIIQKPKISMQDVDLSLGSPKLKGDIKVSAPGVQGDVKGPQVALKGSRVDIETPNLEGTLTGPRLGSPSGKTGTCRISMSEVDLNVAAPKVKGGVDVTLPRVEGKVKVPEVDVRGPKVDVSAPDVEAHGPEWNLKMPKMKMPTFSTPGAKGEGPDVHMTLPKGDISISGPKVNVEAPDVNLEGLGGKLKGPDVKLPDMSVKTPKISMPDVDLHVKGTKVKGEYDVTVPKLEGELKGPKVDIDAPDVDVHGPDWHLKMPKMKMPKFSVPGFKAEGPEVDVNLPKADVDISGPKIDVTAPDVSIEEPEGKLKGPKFKMPEMNIKVPKISMPDVDLHLKGPNVKGEYDVTMPKVESEIKVPDVELKSAKMDIDVPDVEVQGPDWHLKMPKMKMPKFSMPGFKAEGPEVDVNLPKADVDISGPKVGVEVPDVNIEGPEGKLKGPKFKMPEMNIKAPKISMPDVDLHMKGPKVKGEYDMTVPKLEGDLKGPKVDVSAPDVEMQGPDWNLKMPKIKMPKFSMPSLKGEGPEFDVNLSKANVDISAPKVDTNAPDLSLEGPEGKLKGPKFKMPEMHFRAPKMSLPDVDLDLKGPKMKGNVDISAPKIEGEMQVPDVDIRGPKVDIKAPDVEGQGLDWSLKIPKMKMPKFSMPSLKGEGPEVDVNLPKADVVVSGPKVDIEAPDVSLEGPEGKLKGPKFKMPEMHFKTPKISMPDVDLHLKGPKVKGDVDVSVPKVEGEMKVPDVEIKGPKMDIDAPDVEVQGPDWHLKMPKMKMPKFSMPGFKGEGREVDVNLPKADIDVSGPKVDVEVPDVSLEGPEGKLKGPKFKMPEMHFKAPKISMPDVDLNLKGPKLKGDVDVSLPEVEGEMKVPDVDIKGPKVDISAPDVDVHGPDWHLKMPKVKMPKFSMPGFKGEGPEVDVKLPKADVDVSGPKMDAEVPDVNIEGPDAKLKGPKFKMPEMSIKPQKISIPDVGLHLKGPKMKGDYDVTVPKVEGEIKAPDVDIKGPKVDINAPDVEVHGPDWHLKMPKVKMPKFSMPGFKGEGPEVDMNLPKADLGVSGPKVDIDVPDVNLEAPEGKLKGPKFKMPSMNIQTHKISMPDVGLNLKAPKLKTDVDVSLPKVEGDLKGPEIDVKAPKMDVNVGDIDIEGPEGKLKGPKFKMPEMHFKAPKISMPDVDLHLKGPKVKGDMDVSVPKVEGEMKVPDVDIKGPKVDIDAPDVEVHDPDWHLKMPKMKMPKFSMPGFKAEGPEVDVNLPKADIDVSGPSVDTDAPDLDIEGPEGKLKGSKFKMPKLNIKAPKVSMPDVDLNLKGPKLKGEIDASVPELEGDLRGPQVDVKGPFVEAEVPDVDLECPDAKLKGPKFKMPEMHFKAPKISMPDVDLHLKGPKVKGDADVSVPKLEGDLTGPSVGVEVPDVELECPDAKLKGPKFKMPDMHFKAPKISMPDVDLHLKGPKVKGDVDVSVPKLEGDLTGPSVGVEVPDVELECPDAKLKGPKFKMPEMHFKTPKISMPDVDLHLKGPKVKGDMDVSVPKVEGEMKVPDVDIKGPKMDIDAPDVDVHGPDWHLKMPKMKMPKFSMPGFKAEGPEVDVNLPKADVVVSGPKVDVEVPDVSLEGPEGKLKGPKLKMPEMHFKAPKISMPDVDLHLKGPKVKGDVDVSLPKLEGDLTGPSVDVEVPDVELECPDAKLKGPKFKMPEMHFKTPKISMPDVNLNLKGPKVKGDMDVSVPKVEGEMKVPDVDIRGPKVDIDAPDVDVHGPDWHLKMPKMKMPKFSMPGFKGEGPEVDVNLPKADVDVSGPKVDVEVPDVSLEGPEGKLKGPKFKMPEMHFKTPKISMPDVDFNLKGPKIKGDVDVSAPKLEGELKGPELDVKGPKLDADMPEVAVEGPNGKWKTPKFKMPDMHFKAPKISMPDLDLHLKSPKAKGEVDVDVPKLEGDLKGPHVDVSGPDIDIEGPEGKLKGPKFKMPDMHFKAPNISMPDVDLNLKGPKIKGDVDVSVPEVEGKLEVPDMNIRGPKVDVNAPDVQAPDWHLKMPKMKMPKFSMPGFKAEGPEVDVNLPKADVDISGPKVDIEGPDVNIEGPEGKLKGPKLKMPEMNIKAPKISMPDFDLHLKGPKVKGDVDVSLPKVEGDLKGPEVDIKGPKVDINAPDVGVQGPDWHLKMPKVKMPKFSMPGFKGEGPDGDVKLPKADIDVSGPKVDIEGPDVNIEGPEGKLKGPKFKMPEMNIKAPKISMPDIDLNLKGPKVKGDVDVSLPKVEGDLKGPEVDIKGPKVDIDAPDVDVHGPDWHLKMPKIKMPKISMPGFKGEGPDVDVNLPKADIDVSGPKVDVECPDVNIEGPEGKWKSPKFKMPEMHFKTPKISMPDIDLNLTGPKIKGDVDVTGPKVEGDLKGPEVDLKGPKVDIDVPDVNVQGPDWHLKMPKMKMPKFSMPGFKAEGPEVDVNLPKADVDVSGPKVDVEGPDVNIEGPEGKLKGPKFKMPEMNIKAPKIPMPDFDLHLKGPKVKGDVDISLPKVEGDLKGPEVDIRGPQVDIDVPDVGVQGPDWHLKMPKVKMPKFSMPGFKGEGPDVDVNLPKADLDVSGPKVDIDVPDVNIEGPEGKLKGPKFKMPEMNIKAPKISMPDIDLNLKGPKVKGDMDVSLPKVEGDMKVPDVDIKGPKVDINAPDVDVQGPDWHLKMPKIKMPKISMPGFKGEGPEVDVNLPKADLDVSGPKVDVDVPDVNIEGPDAKLKGPKFKMPEMNIKAPKISMPDLDLNLKGPKMKGEVDVSLANVEGDLKGPALDIKGPKIDVDAPDIDIHGPDAKLKGPKLKMPDMHVNMPKISMPEIDLNLKGSKLKGDVDVSGPKLEGDIKAPSLDIKGPEVDVSGPKLNIEGKSKKSRFKLPKFNFSGSKVQTPEVDVKGKKPDIDITGPKVDINAPDVEVQGKVKGSKFKMPFLSISSPKVSMPDVELNLKSPKVKGDLDIAGPNLEGDFKGPKVDIKAPEVNLNAPDVDVHGPDWNLKMPKMKMPKFSVSGLKAEGPDVAVDLPKGDINIEGPSMNIEGPDLNVEGPEGGLKGPKFKMPDMNIKAPKISMPDIDLNLKGPKVKGDVDISLPKLEGDLKGPEVDIKGPKVDINAPDVDVHGPDWHLKMPKVKMPKFSMPGFKGEGPEVDVTLPKADIDISGPNVDVDVPDVNIEGPDAKLKGPKFKMPEMNIKAPKISMPDFDLNLKGPKMKGDVVVSLPKVEGDLKGPEVDIKGPKVDIDTPDINIEGSEGKFKGPKFKIPEMHLKAPKISMPDIDLNLKGPKVKGDVDVSLPKMEGDLKGPEVDIKGPKVDINAPDVDVQGPDWHLKMPKVKMPKFSMPGFKGEGPDVDVNLPKADLDVSGPKVDIDVPDVNIEGPEGKLKGPKFKMPEMNIKAPKISMPDIDLNLKGPKVKGDMDVSLPKVEGDMQVPDLDIKGPKVDINAPDVDVRGPDWHLKMPKIKMPKISMPGFKGEGPEVDVNLPKADLDVSGPKVDVDVPDVNIEGPDAKLKGPKFKMPEMNIKAPKISMPDFDLHLKGPKVKGDVDVSLPKMEGDLKAPEVDIKGPKVDIDAPDVDVHGPDWHLKMPKVKMPKFSMPGFKGEGPEVDVNLPKADIDVSGPKVDIDTPDIDIHGPEGKLKGPKFKMPDLHLKAPKISMPEVDLNLKGPKMKGDVDVSLPKVEGDLKGPEVDIKGPKVDIDVPDVDVQGPDWHLKMPKVKMPKFSMPGFKGEGPDVDVNLPKADLDVSGPKVDIDVPDVNIEGPDAKLKGPKFKMPEMNIKAPKISMPDFDLHLKGPKVKGDVDVSLPKVEGDLKGPEVDIKGPKVDIDAPDVDVHGPDWHLKMPKVKMPKFSMPGFKGEGPDVDVTLPKADIEISGPKVDIDAPDVSIEGPDAKLKGPKFKMPEMNIKAPKISMPDIDFNLKGPKVKGDVDVSLPKVEGDLKGPEIDIKGPSLDIDTPDVNIEGPEGKLKGPKFKMPEMNIKAPKISMPDFDLHLKGPKVKGDVDVSLPKVESDLKGPEVDIEGPEGKLKGPKFKMPDVHFKSPQISMSDIDLNLKGPKIKGDMDISVPKLEGDLKGPKVDVKGPKVGIDTPDIDIHGPEGKLKGPKFKMPDLHLKAPKISMPEVDLNLKGPKVKGDMDISLPKVEGDLKGPEVDIRDPKVDIDVPDVDVQGPDWHLKMPKVKMPKFSMPGFKGEGPDVDVNLPKADIDVSGPKVDVDVPDVNIEGPDAKLKGPKFKMPEMSIKAPKISMPDIDLNLKGPKVKGDVDVTLPKVEGDLKGPEADIKGPKVDINTPDVDVHGPDWHLKMPKVKMPKFSMPGFKGEGPDVDVSLPKADIDVSGPKVDVDIPDVNIEGPDAKLKGPKFKMPEINIKAPKISIPDVDLDLKGPKVKGDFDVSVPKVEGTLKGPEVDLKGPRLDFEGPDAKLSGPSLKMPSLEISAPKVTAPDVDLHLKAPKIGFSGPKLEGGEVDLKGPKVEAPSLDVHMDSPDINIEGPDVKIPKFKKPKFGFGAKSPKADIKSPSLDVTVPEAELNLETPEISVGGKGKKSKFKMPKIHMSGPKIKAKKQGFDLNVPGGEIDASLKAPDVDVNIAGPDAALKVDVKSPKTKKTMFGKMYFPDVEFDIKSPKFKAEAPLPSPKLEGELQAPDLELSLPAIHVEGLDIKAKAPKVKMPDVDISVPKIEGDLKGPKVQANLGAPDINIEGLDAKVKTPSFGISAPQVSIPDVNVNLKGPKIKGDVPSVGLEGPDVDLQGPEAKIKFPKFSMPKIGIPGVKMEGGGAEVHAQLPSLEGDLRGPDVKLEGPDVSLKGPGVDLPSVNLSMPKVSGPDLDLNLKGPSLKGDLDASVPSMKVHAPGLNLSGVGGKMQVGGDGVKVPGIDATTKLNVGAPDVTLRGPSLQGDLAVSGDIKCPKVSVGAPDLSLEASEGSIKLPKMKLPQFGISTPGSDLHVNAKGPQVSGELKGPGVDVNLKGPRISAPNVDFNLEGPKVKGSLGATGEIKGPTVGGGLPGIGVQGLEGNLQMPGIKSSGCDVNLPGVNVKLPTGQISGPEIKGGLKGSEVGFHGAAPDISVKGPAFNMASPESDFGINLKGPKIKGGADVSGGVSAPDISLGEGHLSVKGSGGEWKGPQVSSALNLDTSKFAGGLHFSGPKVEGGVKGGQIGLQAPGLSVSGPQGHLESGSGKVTFPKMKIPKFTFSGRELVGREMGVDVHFPKAEASIQAGAGDGEWEESEVKLKKSKIKMPKFNFSKPKGKGGVTGSPEASISGSKGDLKSSKASLGSLEGEAEAEASSPKGKFSLFKSKKPRHRSNSFSDEREFSGPSTPTGTLEFEGGEVSLEGGKVKGKHGKLKFGTFGGLGSKSKGHYEVTGSDDETGKLQGSGVSLASKKSRLSSSSSNDSGNKVGIQLPEVELSVSTKKE	K.MQVGGDGVKVPGIDATTK.L	MQVGGDGVKVPGIDATTK	Deamidated (NQ); GlyGly (K); Phospho (ST)					1		1
2	Q09666	AHNK_HUMAN	MEKEETTRELLLPNWQGSGSHGLTIAQRDDGVFVQEVTQNSPAARTGVVKEGDQIVGATIYFDNLQSGEVTQLLNTMGHHTVGLKLHRKGDRSPEPGQTWTREVFSSCSSEVVLSGDDEEYQRIYTTKIKPRLKSEDGVEGDLGETQSRTITVTRRVTAYTVDVTGREGAKDIDISSPEFKIKIPRHELTEISNVDVETQSGKTVIRLPSGSGAASPTGSAVDIRAGAISASGPELQGAGHSKLQVTMPGIKVGGSGVNVNAKGLDLGGRGGVQVPAVDISSSLGGRAVEVQGPSLESGDHGKIKFPTMKVPKFGVSTGREGQTPKAGLRVSAPEVSVGHKGGKPGLTIQAPQLEVSVPSANIEGLEGKLKGPQITGPSLEGDLGLKGAKPQGHIGVDASAPQIGGSITGPSVEVQAPDIDVQGPGSKLNVPKMKVPKFSVSGAKGEETGIDVTLPTGEVTVPGVSGDVSLPEIATGGLEGKMKGTKVKTPEMIIQKPKISMQDVDLSLGSPKLKGDIKVSAPGVQGDVKGPQVALKGSRVDIETPNLEGTLTGPRLGSPSGKTGTCRISMSEVDLNVAAPKVKGGVDVTLPRVEGKVKVPEVDVRGPKVDVSAPDVEAHGPEWNLKMPKMKMPTFSTPGAKGEGPDVHMTLPKGDISISGPKVNVEAPDVNLEGLGGKLKGPDVKLPDMSVKTPKISMPDVDLHVKGTKVKGEYDVTVPKLEGELKGPKVDIDAPDVDVHGPDWHLKMPKMKMPKFSVPGFKAEGPEVDVNLPKADVDISGPKIDVTAPDVSIEEPEGKLKGPKFKMPEMNIKVPKISMPDVDLHLKGPNVKGEYDVTMPKVESEIKVPDVELKSAKMDIDVPDVEVQGPDWHLKMPKMKMPKFSMPGFKAEGPEVDVNLPKADVDISGPKVGVEVPDVNIEGPEGKLKGPKFKMPEMNIKAPKISMPDVDLHMKGPKVKGEYDMTVPKLEGDLKGPKVDVSAPDVEMQGPDWNLKMPKIKMPKFSMPSLKGEGPEFDVNLSKANVDISAPKVDTNAPDLSLEGPEGKLKGPKFKMPEMHFRAPKMSLPDVDLDLKGPKMKGNVDISAPKIEGEMQVPDVDIRGPKVDIKAPDVEGQGLDWSLKIPKMKMPKFSMPSLKGEGPEVDVNLPKADVVVSGPKVDIEAPDVSLEGPEGKLKGPKFKMPEMHFKTPKISMPDVDLHLKGPKVKGDVDVSVPKVEGEMKVPDVEIKGPKMDIDAPDVEVQGPDWHLKMPKMKMPKFSMPGFKGEGREVDVNLPKADIDVSGPKVDVEVPDVSLEGPEGKLKGPKFKMPEMHFKAPKISMPDVDLNLKGPKLKGDVDVSLPEVEGEMKVPDVDIKGPKVDISAPDVDVHGPDWHLKMPKVKMPKFSMPGFKGEGPEVDVKLPKADVDVSGPKMDAEVPDVNIEGPDAKLKGPKFKMPEMSIKPQKISIPDVGLHLKGPKMKGDYDVTVPKVEGEIKAPDVDIKGPKVDINAPDVEVHGPDWHLKMPKVKMPKFSMPGFKGEGPEVDMNLPKADLGVSGPKVDIDVPDVNLEAPEGKLKGPKFKMPSMNIQTHKISMPDVGLNLKAPKLKTDVDVSLPKVEGDLKGPEIDVKAPKMDVNVGDIDIEGPEGKLKGPKFKMPEMHFKAPKISMPDVDLHLKGPKVKGDMDVSVPKVEGEMKVPDVDIKGPKVDIDAPDVEVHDPDWHLKMPKMKMPKFSMPGFKAEGPEVDVNLPKADIDVSGPSVDTDAPDLDIEGPEGKLKGSKFKMPKLNIKAPKVSMPDVDLNLKGPKLKGEIDASVPELEGDLRGPQVDVKGPFVEAEVPDVDLECPDAKLKGPKFKMPEMHFKAPKISMPDVDLHLKGPKVKGDADVSVPKLEGDLTGPSVGVEVPDVELECPDAKLKGPKFKMPDMHFKAPKISMPDVDLHLKGPKVKGDVDVSVPKLEGDLTGPSVGVEVPDVELECPDAKLKGPKFKMPEMHFKTPKISMPDVDLHLKGPKVKGDMDVSVPKVEGEMKVPDVDIKGPKMDIDAPDVDVHGPDWHLKMPKMKMPKFSMPGFKAEGPEVDVNLPKADVVVSGPKVDVEVPDVSLEGPEGKLKGPKLKMPEMHFKAPKISMPDVDLHLKGPKVKGDVDVSLPKLEGDLTGPSVDVEVPDVELECPDAKLKGPKFKMPEMHFKTPKISMPDVNLNLKGPKVKGDMDVSVPKVEGEMKVPDVDIRGPKVDIDAPDVDVHGPDWHLKMPKMKMPKFSMPGFKGEGPEVDVNLPKADVDVSGPKVDVEVPDVSLEGPEGKLKGPKFKMPEMHFKTPKISMPDVDFNLKGPKIKGDVDVSAPKLEGELKGPELDVKGPKLDADMPEVAVEGPNGKWKTPKFKMPDMHFKAPKISMPDLDLHLKSPKAKGEVDVDVPKLEGDLKGPHVDVSGPDIDIEGPEGKLKGPKFKMPDMHFKAPNISMPDVDLNLKGPKIKGDVDVSVPEVEGKLEVPDMNIRGPKVDVNAPDVQAPDWHLKMPKMKMPKFSMPGFKAEGPEVDVNLPKADVDISGPKVDIEGPDVNIEGPEGKLKGPKLKMPEMNIKAPKISMPDFDLHLKGPKVKGDVDVSLPKVEGDLKGPEVDIKGPKVDINAPDVGVQGPDWHLKMPKVKMPKFSMPGFKGEGPDGDVKLPKADIDVSGPKVDIEGPDVNIEGPEGKLKGPKFKMPEMNIKAPKISMPDIDLNLKGPKVKGDVDVSLPKVEGDLKGPEVDIKGPKVDIDAPDVDVHGPDWHLKMPKIKMPKISMPGFKGEGPDVDVNLPKADIDVSGPKVDVECPDVNIEGPEGKWKSPKFKMPEMHFKTPKISMPDIDLNLTGPKIKGDVDVTGPKVEGDLKGPEVDLKGPKVDIDVPDVNVQGPDWHLKMPKMKMPKFSMPGFKAEGPEVDVNLPKADVDVSGPKVDVEGPDVNIEGPEGKLKGPKFKMPEMNIKAPKIPMPDFDLHLKGPKVKGDVDISLPKVEGDLKGPEVDIRGPQVDIDVPDVGVQGPDWHLKMPKVKMPKFSMPGFKGEGPDVDVNLPKADLDVSGPKVDIDVPDVNIEGPEGKLKGPKFKMPEMNIKAPKISMPDIDLNLKGPKVKGDMDVSLPKVEGDMKVPDVDIKGPKVDINAPDVDVQGPDWHLKMPKIKMPKISMPGFKGEGPEVDVNLPKADLDVSGPKVDVDVPDVNIEGPDAKLKGPKFKMPEMNIKAPKISMPDLDLNLKGPKMKGEVDVSLANVEGDLKGPALDIKGPKIDVDAPDIDIHGPDAKLKGPKLKMPDMHVNMPKISMPEIDLNLKGSKLKGDVDVSGPKLEGDIKAPSLDIKGPEVDVSGPKLNIEGKSKKSRFKLPKFNFSGSKVQTPEVDVKGKKPDIDITGPKVDINAPDVEVQGKVKGSKFKMPFLSISSPKVSMPDVELNLKSPKVKGDLDIAGPNLEGDFKGPKVDIKAPEVNLNAPDVDVHGPDWNLKMPKMKMPKFSVSGLKAEGPDVAVDLPKGDINIEGPSMNIEGPDLNVEGPEGGLKGPKFKMPDMNIKAPKISMPDIDLNLKGPKVKGDVDISLPKLEGDLKGPEVDIKGPKVDINAPDVDVHGPDWHLKMPKVKMPKFSMPGFKGEGPEVDVTLPKADIDISGPNVDVDVPDVNIEGPDAKLKGPKFKMPEMNIKAPKISMPDFDLNLKGPKMKGDVVVSLPKVEGDLKGPEVDIKGPKVDIDTPDINIEGSEGKFKGPKFKIPEMHLKAPKISMPDIDLNLKGPKVKGDVDVSLPKMEGDLKGPEVDIKGPKVDINAPDVDVQGPDWHLKMPKVKMPKFSMPGFKGEGPDVDVNLPKADLDVSGPKVDIDVPDVNIEGPEGKLKGPKFKMPEMNIKAPKISMPDIDLNLKGPKVKGDMDVSLPKVEGDMQVPDLDIKGPKVDINAPDVDVRGPDWHLKMPKIKMPKISMPGFKGEGPEVDVNLPKADLDVSGPKVDVDVPDVNIEGPDAKLKGPKFKMPEMNIKAPKISMPDFDLHLKGPKVKGDVDVSLPKMEGDLKAPEVDIKGPKVDIDAPDVDVHGPDWHLKMPKVKMPKFSMPGFKGEGPEVDVNLPKADIDVSGPKVDIDTPDIDIHGPEGKLKGPKFKMPDLHLKAPKISMPEVDLNLKGPKMKGDVDVSLPKVEGDLKGPEVDIKGPKVDIDVPDVDVQGPDWHLKMPKVKMPKFSMPGFKGEGPDVDVNLPKADLDVSGPKVDIDVPDVNIEGPDAKLKGPKFKMPEMNIKAPKISMPDFDLHLKGPKVKGDVDVSLPKVEGDLKGPEVDIKGPKVDIDAPDVDVHGPDWHLKMPKVKMPKFSMPGFKGEGPDVDVTLPKADIEISGPKVDIDAPDVSIEGPDAKLKGPKFKMPEMNIKAPKISMPDIDFNLKGPKVKGDVDVSLPKVEGDLKGPEIDIKGPSLDIDTPDVNIEGPEGKLKGPKFKMPEMNIKAPKISMPDFDLHLKGPKVKGDVDVSLPKVESDLKGPEVDIEGPEGKLKGPKFKMPDVHFKSPQISMSDIDLNLKGPKIKGDMDISVPKLEGDLKGPKVDVKGPKVGIDTPDIDIHGPEGKLKGPKFKMPDLHLKAPKISMPEVDLNLKGPKVKGDMDISLPKVEGDLKGPEVDIRDPKVDIDVPDVDVQGPDWHLKMPKVKMPKFSMPGFKGEGPDVDVNLPKADIDVSGPKVDVDVPDVNIEGPDAKLKGPKFKMPEMSIKAPKISMPDIDLNLKGPKVKGDVDVTLPKVEGDLKGPEADIKGPKVDINTPDVDVHGPDWHLKMPKVKMPKFSMPGFKGEGPDVDVSLPKADIDVSGPKVDVDIPDVNIEGPDAKLKGPKFKMPEINIKAPKISIPDVDLDLKGPKVKGDFDVSVPKVEGTLKGPEVDLKGPRLDFEGPDAKLSGPSLKMPSLEISAPKVTAPDVDLHLKAPKIGFSGPKLEGGEVDLKGPKVEAPSLDVHMDSPDINIEGPDVKIPKFKKPKFGFGAKSPKADIKSPSLDVTVPEAELNLETPEISVGGKGKKSKFKMPKIHMSGPKIKAKKQGFDLNVPGGEIDASLKAPDVDVNIAGPDAALKVDVKSPKTKKTMFGKMYFPDVEFDIKSPKFKAEAPLPSPKLEGELQAPDLELSLPAIHVEGLDIKAKAPKVKMPDVDISVPKIEGDLKGPKVQANLGAPDINIEGLDAKVKTPSFGISAPQVSIPDVNVNLKGPKIKGDVPSVGLEGPDVDLQGPEAKIKFPKFSMPKIGIPGVKMEGGGAEVHAQLPSLEGDLRGPDVKLEGPDVSLKGPGVDLPSVNLSMPKVSGPDLDLNLKGPSLKGDLDASVPSMKVHAPGLNLSGVGGKMQVGGDGVKVPGIDATTKLNVGAPDVTLRGPSLQGDLAVSGDIKCPKVSVGAPDLSLEASEGSIKLPKMKLPQFGISTPGSDLHVNAKGPQVSGELKGPGVDVNLKGPRISAPNVDFNLEGPKVKGSLGATGEIKGPTVGGGLPGIGVQGLEGNLQMPGIKSSGCDVNLPGVNVKLPTGQISGPEIKGGLKGSEVGFHGAAPDISVKGPAFNMASPESDFGINLKGPKIKGGADVSGGVSAPDISLGEGHLSVKGSGGEWKGPQVSSALNLDTSKFAGGLHFSGPKVEGGVKGGQIGLQAPGLSVSGPQGHLESGSGKVTFPKMKIPKFTFSGRELVGREMGVDVHFPKAEASIQAGAGDGEWEESEVKLKKSKIKMPKFNFSKPKGKGGVTGSPEASISGSKGDLKSSKASLGSLEGEAEAEASSPKGKFSLFKSKKPRHRSNSFSDEREFSGPSTPTGTLEFEGGEVSLEGGKVKGKHGKLKFGTFGGLGSKSKGHYEVTGSDDETGKLQGSGVSLASKKSRLSSSSSNDSGNKVGIQLPEVELSVSTKKE	K.SRLSSSSSNDSGNK.V	SRLSSSSSNDSGNK	Deamidated (NQ); 2 Phospho (ST)							2
1	Q09666	AHNK_HUMAN	MEKEETTRELLLPNWQGSGSHGLTIAQRDDGVFVQEVTQNSPAARTGVVKEGDQIVGATIYFDNLQSGEVTQLLNTMGHHTVGLKLHRKGDRSPEPGQTWTREVFSSCSSEVVLSGDDEEYQRIYTTKIKPRLKSEDGVEGDLGETQSRTITVTRRVTAYTVDVTGREGAKDIDISSPEFKIKIPRHELTEISNVDVETQSGKTVIRLPSGSGAASPTGSAVDIRAGAISASGPELQGAGHSKLQVTMPGIKVGGSGVNVNAKGLDLGGRGGVQVPAVDISSSLGGRAVEVQGPSLESGDHGKIKFPTMKVPKFGVSTGREGQTPKAGLRVSAPEVSVGHKGGKPGLTIQAPQLEVSVPSANIEGLEGKLKGPQITGPSLEGDLGLKGAKPQGHIGVDASAPQIGGSITGPSVEVQAPDIDVQGPGSKLNVPKMKVPKFSVSGAKGEETGIDVTLPTGEVTVPGVSGDVSLPEIATGGLEGKMKGTKVKTPEMIIQKPKISMQDVDLSLGSPKLKGDIKVSAPGVQGDVKGPQVALKGSRVDIETPNLEGTLTGPRLGSPSGKTGTCRISMSEVDLNVAAPKVKGGVDVTLPRVEGKVKVPEVDVRGPKVDVSAPDVEAHGPEWNLKMPKMKMPTFSTPGAKGEGPDVHMTLPKGDISISGPKVNVEAPDVNLEGLGGKLKGPDVKLPDMSVKTPKISMPDVDLHVKGTKVKGEYDVTVPKLEGELKGPKVDIDAPDVDVHGPDWHLKMPKMKMPKFSVPGFKAEGPEVDVNLPKADVDISGPKIDVTAPDVSIEEPEGKLKGPKFKMPEMNIKVPKISMPDVDLHLKGPNVKGEYDVTMPKVESEIKVPDVELKSAKMDIDVPDVEVQGPDWHLKMPKMKMPKFSMPGFKAEGPEVDVNLPKADVDISGPKVGVEVPDVNIEGPEGKLKGPKFKMPEMNIKAPKISMPDVDLHMKGPKVKGEYDMTVPKLEGDLKGPKVDVSAPDVEMQGPDWNLKMPKIKMPKFSMPSLKGEGPEFDVNLSKANVDISAPKVDTNAPDLSLEGPEGKLKGPKFKMPEMHFRAPKMSLPDVDLDLKGPKMKGNVDISAPKIEGEMQVPDVDIRGPKVDIKAPDVEGQGLDWSLKIPKMKMPKFSMPSLKGEGPEVDVNLPKADVVVSGPKVDIEAPDVSLEGPEGKLKGPKFKMPEMHFKTPKISMPDVDLHLKGPKVKGDVDVSVPKVEGEMKVPDVEIKGPKMDIDAPDVEVQGPDWHLKMPKMKMPKFSMPGFKGEGREVDVNLPKADIDVSGPKVDVEVPDVSLEGPEGKLKGPKFKMPEMHFKAPKISMPDVDLNLKGPKLKGDVDVSLPEVEGEMKVPDVDIKGPKVDISAPDVDVHGPDWHLKMPKVKMPKFSMPGFKGEGPEVDVKLPKADVDVSGPKMDAEVPDVNIEGPDAKLKGPKFKMPEMSIKPQKISIPDVGLHLKGPKMKGDYDVTVPKVEGEIKAPDVDIKGPKVDINAPDVEVHGPDWHLKMPKVKMPKFSMPGFKGEGPEVDMNLPKADLGVSGPKVDIDVPDVNLEAPEGKLKGPKFKMPSMNIQTHKISMPDVGLNLKAPKLKTDVDVSLPKVEGDLKGPEIDVKAPKMDVNVGDIDIEGPEGKLKGPKFKMPEMHFKAPKISMPDVDLHLKGPKVKGDMDVSVPKVEGEMKVPDVDIKGPKVDIDAPDVEVHDPDWHLKMPKMKMPKFSMPGFKAEGPEVDVNLPKADIDVSGPSVDTDAPDLDIEGPEGKLKGSKFKMPKLNIKAPKVSMPDVDLNLKGPKLKGEIDASVPELEGDLRGPQVDVKGPFVEAEVPDVDLECPDAKLKGPKFKMPEMHFKAPKISMPDVDLHLKGPKVKGDADVSVPKLEGDLTGPSVGVEVPDVELECPDAKLKGPKFKMPDMHFKAPKISMPDVDLHLKGPKVKGDVDVSVPKLEGDLTGPSVGVEVPDVELECPDAKLKGPKFKMPEMHFKTPKISMPDVDLHLKGPKVKGDMDVSVPKVEGEMKVPDVDIKGPKMDIDAPDVDVHGPDWHLKMPKMKMPKFSMPGFKAEGPEVDVNLPKADVVVSGPKVDVEVPDVSLEGPEGKLKGPKLKMPEMHFKAPKISMPDVDLHLKGPKVKGDVDVSLPKLEGDLTGPSVDVEVPDVELECPDAKLKGPKFKMPEMHFKTPKISMPDVNLNLKGPKVKGDMDVSVPKVEGEMKVPDVDIRGPKVDIDAPDVDVHGPDWHLKMPKMKMPKFSMPGFKGEGPEVDVNLPKADVDVSGPKVDVEVPDVSLEGPEGKLKGPKFKMPEMHFKTPKISMPDVDFNLKGPKIKGDVDVSAPKLEGELKGPELDVKGPKLDADMPEVAVEGPNGKWKTPKFKMPDMHFKAPKISMPDLDLHLKSPKAKGEVDVDVPKLEGDLKGPHVDVSGPDIDIEGPEGKLKGPKFKMPDMHFKAPNISMPDVDLNLKGPKIKGDVDVSVPEVEGKLEVPDMNIRGPKVDVNAPDVQAPDWHLKMPKMKMPKFSMPGFKAEGPEVDVNLPKADVDISGPKVDIEGPDVNIEGPEGKLKGPKLKMPEMNIKAPKISMPDFDLHLKGPKVKGDVDVSLPKVEGDLKGPEVDIKGPKVDINAPDVGVQGPDWHLKMPKVKMPKFSMPGFKGEGPDGDVKLPKADIDVSGPKVDIEGPDVNIEGPEGKLKGPKFKMPEMNIKAPKISMPDIDLNLKGPKVKGDVDVSLPKVEGDLKGPEVDIKGPKVDIDAPDVDVHGPDWHLKMPKIKMPKISMPGFKGEGPDVDVNLPKADIDVSGPKVDVECPDVNIEGPEGKWKSPKFKMPEMHFKTPKISMPDIDLNLTGPKIKGDVDVTGPKVEGDLKGPEVDLKGPKVDIDVPDVNVQGPDWHLKMPKMKMPKFSMPGFKAEGPEVDVNLPKADVDVSGPKVDVEGPDVNIEGPEGKLKGPKFKMPEMNIKAPKIPMPDFDLHLKGPKVKGDVDISLPKVEGDLKGPEVDIRGPQVDIDVPDVGVQGPDWHLKMPKVKMPKFSMPGFKGEGPDVDVNLPKADLDVSGPKVDIDVPDVNIEGPEGKLKGPKFKMPEMNIKAPKISMPDIDLNLKGPKVKGDMDVSLPKVEGDMKVPDVDIKGPKVDINAPDVDVQGPDWHLKMPKIKMPKISMPGFKGEGPEVDVNLPKADLDVSGPKVDVDVPDVNIEGPDAKLKGPKFKMPEMNIKAPKISMPDLDLNLKGPKMKGEVDVSLANVEGDLKGPALDIKGPKIDVDAPDIDIHGPDAKLKGPKLKMPDMHVNMPKISMPEIDLNLKGSKLKGDVDVSGPKLEGDIKAPSLDIKGPEVDVSGPKLNIEGKSKKSRFKLPKFNFSGSKVQTPEVDVKGKKPDIDITGPKVDINAPDVEVQGKVKGSKFKMPFLSISSPKVSMPDVELNLKSPKVKGDLDIAGPNLEGDFKGPKVDIKAPEVNLNAPDVDVHGPDWNLKMPKMKMPKFSVSGLKAEGPDVAVDLPKGDINIEGPSMNIEGPDLNVEGPEGGLKGPKFKMPDMNIKAPKISMPDIDLNLKGPKVKGDVDISLPKLEGDLKGPEVDIKGPKVDINAPDVDVHGPDWHLKMPKVKMPKFSMPGFKGEGPEVDVTLPKADIDISGPNVDVDVPDVNIEGPDAKLKGPKFKMPEMNIKAPKISMPDFDLNLKGPKMKGDVVVSLPKVEGDLKGPEVDIKGPKVDIDTPDINIEGSEGKFKGPKFKIPEMHLKAPKISMPDIDLNLKGPKVKGDVDVSLPKMEGDLKGPEVDIKGPKVDINAPDVDVQGPDWHLKMPKVKMPKFSMPGFKGEGPDVDVNLPKADLDVSGPKVDIDVPDVNIEGPEGKLKGPKFKMPEMNIKAPKISMPDIDLNLKGPKVKGDMDVSLPKVEGDMQVPDLDIKGPKVDINAPDVDVRGPDWHLKMPKIKMPKISMPGFKGEGPEVDVNLPKADLDVSGPKVDVDVPDVNIEGPDAKLKGPKFKMPEMNIKAPKISMPDFDLHLKGPKVKGDVDVSLPKMEGDLKAPEVDIKGPKVDIDAPDVDVHGPDWHLKMPKVKMPKFSMPGFKGEGPEVDVNLPKADIDVSGPKVDIDTPDIDIHGPEGKLKGPKFKMPDLHLKAPKISMPEVDLNLKGPKMKGDVDVSLPKVEGDLKGPEVDIKGPKVDIDVPDVDVQGPDWHLKMPKVKMPKFSMPGFKGEGPDVDVNLPKADLDVSGPKVDIDVPDVNIEGPDAKLKGPKFKMPEMNIKAPKISMPDFDLHLKGPKVKGDVDVSLPKVEGDLKGPEVDIKGPKVDIDAPDVDVHGPDWHLKMPKVKMPKFSMPGFKGEGPDVDVTLPKADIEISGPKVDIDAPDVSIEGPDAKLKGPKFKMPEMNIKAPKISMPDIDFNLKGPKVKGDVDVSLPKVEGDLKGPEIDIKGPSLDIDTPDVNIEGPEGKLKGPKFKMPEMNIKAPKISMPDFDLHLKGPKVKGDVDVSLPKVESDLKGPEVDIEGPEGKLKGPKFKMPDVHFKSPQISMSDIDLNLKGPKIKGDMDISVPKLEGDLKGPKVDVKGPKVGIDTPDIDIHGPEGKLKGPKFKMPDLHLKAPKISMPEVDLNLKGPKVKGDMDISLPKVEGDLKGPEVDIRDPKVDIDVPDVDVQGPDWHLKMPKVKMPKFSMPGFKGEGPDVDVNLPKADIDVSGPKVDVDVPDVNIEGPDAKLKGPKFKMPEMSIKAPKISMPDIDLNLKGPKVKGDVDVTLPKVEGDLKGPEADIKGPKVDINTPDVDVHGPDWHLKMPKVKMPKFSMPGFKGEGPDVDVSLPKADIDVSGPKVDVDIPDVNIEGPDAKLKGPKFKMPEINIKAPKISIPDVDLDLKGPKVKGDFDVSVPKVEGTLKGPEVDLKGPRLDFEGPDAKLSGPSLKMPSLEISAPKVTAPDVDLHLKAPKIGFSGPKLEGGEVDLKGPKVEAPSLDVHMDSPDINIEGPDVKIPKFKKPKFGFGAKSPKADIKSPSLDVTVPEAELNLETPEISVGGKGKKSKFKMPKIHMSGPKIKAKKQGFDLNVPGGEIDASLKAPDVDVNIAGPDAALKVDVKSPKTKKTMFGKMYFPDVEFDIKSPKFKAEAPLPSPKLEGELQAPDLELSLPAIHVEGLDIKAKAPKVKMPDVDISVPKIEGDLKGPKVQANLGAPDINIEGLDAKVKTPSFGISAPQVSIPDVNVNLKGPKIKGDVPSVGLEGPDVDLQGPEAKIKFPKFSMPKIGIPGVKMEGGGAEVHAQLPSLEGDLRGPDVKLEGPDVSLKGPGVDLPSVNLSMPKVSGPDLDLNLKGPSLKGDLDASVPSMKVHAPGLNLSGVGGKMQVGGDGVKVPGIDATTKLNVGAPDVTLRGPSLQGDLAVSGDIKCPKVSVGAPDLSLEASEGSIKLPKMKLPQFGISTPGSDLHVNAKGPQVSGELKGPGVDVNLKGPRISAPNVDFNLEGPKVKGSLGATGEIKGPTVGGGLPGIGVQGLEGNLQMPGIKSSGCDVNLPGVNVKLPTGQISGPEIKGGLKGSEVGFHGAAPDISVKGPAFNMASPESDFGINLKGPKIKGGADVSGGVSAPDISLGEGHLSVKGSGGEWKGPQVSSALNLDTSKFAGGLHFSGPKVEGGVKGGQIGLQAPGLSVSGPQGHLESGSGKVTFPKMKIPKFTFSGRELVGREMGVDVHFPKAEASIQAGAGDGEWEESEVKLKKSKIKMPKFNFSKPKGKGGVTGSPEASISGSKGDLKSSKASLGSLEGEAEAEASSPKGKFSLFKSKKPRHRSNSFSDEREFSGPSTPTGTLEFEGGEVSLEGGKVKGKHGKLKFGTFGGLGSKSKGHYEVTGSDDETGKLQGSGVSLASKKSRLSSSSSNDSGNKVGIQLPEVELSVSTKKE	K.VDIDTPDINIEGSEGKFK.G	VDIDTPDINIEGSEGKFK	Acetyl (K); Phospho (ST)						1	1
1	Q09666	AHNK_HUMAN	MEKEETTRELLLPNWQGSGSHGLTIAQRDDGVFVQEVTQNSPAARTGVVKEGDQIVGATIYFDNLQSGEVTQLLNTMGHHTVGLKLHRKGDRSPEPGQTWTREVFSSCSSEVVLSGDDEEYQRIYTTKIKPRLKSEDGVEGDLGETQSRTITVTRRVTAYTVDVTGREGAKDIDISSPEFKIKIPRHELTEISNVDVETQSGKTVIRLPSGSGAASPTGSAVDIRAGAISASGPELQGAGHSKLQVTMPGIKVGGSGVNVNAKGLDLGGRGGVQVPAVDISSSLGGRAVEVQGPSLESGDHGKIKFPTMKVPKFGVSTGREGQTPKAGLRVSAPEVSVGHKGGKPGLTIQAPQLEVSVPSANIEGLEGKLKGPQITGPSLEGDLGLKGAKPQGHIGVDASAPQIGGSITGPSVEVQAPDIDVQGPGSKLNVPKMKVPKFSVSGAKGEETGIDVTLPTGEVTVPGVSGDVSLPEIATGGLEGKMKGTKVKTPEMIIQKPKISMQDVDLSLGSPKLKGDIKVSAPGVQGDVKGPQVALKGSRVDIETPNLEGTLTGPRLGSPSGKTGTCRISMSEVDLNVAAPKVKGGVDVTLPRVEGKVKVPEVDVRGPKVDVSAPDVEAHGPEWNLKMPKMKMPTFSTPGAKGEGPDVHMTLPKGDISISGPKVNVEAPDVNLEGLGGKLKGPDVKLPDMSVKTPKISMPDVDLHVKGTKVKGEYDVTVPKLEGELKGPKVDIDAPDVDVHGPDWHLKMPKMKMPKFSVPGFKAEGPEVDVNLPKADVDISGPKIDVTAPDVSIEEPEGKLKGPKFKMPEMNIKVPKISMPDVDLHLKGPNVKGEYDVTMPKVESEIKVPDVELKSAKMDIDVPDVEVQGPDWHLKMPKMKMPKFSMPGFKAEGPEVDVNLPKADVDISGPKVGVEVPDVNIEGPEGKLKGPKFKMPEMNIKAPKISMPDVDLHMKGPKVKGEYDMTVPKLEGDLKGPKVDVSAPDVEMQGPDWNLKMPKIKMPKFSMPSLKGEGPEFDVNLSKANVDISAPKVDTNAPDLSLEGPEGKLKGPKFKMPEMHFRAPKMSLPDVDLDLKGPKMKGNVDISAPKIEGEMQVPDVDIRGPKVDIKAPDVEGQGLDWSLKIPKMKMPKFSMPSLKGEGPEVDVNLPKADVVVSGPKVDIEAPDVSLEGPEGKLKGPKFKMPEMHFKTPKISMPDVDLHLKGPKVKGDVDVSVPKVEGEMKVPDVEIKGPKMDIDAPDVEVQGPDWHLKMPKMKMPKFSMPGFKGEGREVDVNLPKADIDVSGPKVDVEVPDVSLEGPEGKLKGPKFKMPEMHFKAPKISMPDVDLNLKGPKLKGDVDVSLPEVEGEMKVPDVDIKGPKVDISAPDVDVHGPDWHLKMPKVKMPKFSMPGFKGEGPEVDVKLPKADVDVSGPKMDAEVPDVNIEGPDAKLKGPKFKMPEMSIKPQKISIPDVGLHLKGPKMKGDYDVTVPKVEGEIKAPDVDIKGPKVDINAPDVEVHGPDWHLKMPKVKMPKFSMPGFKGEGPEVDMNLPKADLGVSGPKVDIDVPDVNLEAPEGKLKGPKFKMPSMNIQTHKISMPDVGLNLKAPKLKTDVDVSLPKVEGDLKGPEIDVKAPKMDVNVGDIDIEGPEGKLKGPKFKMPEMHFKAPKISMPDVDLHLKGPKVKGDMDVSVPKVEGEMKVPDVDIKGPKVDIDAPDVEVHDPDWHLKMPKMKMPKFSMPGFKAEGPEVDVNLPKADIDVSGPSVDTDAPDLDIEGPEGKLKGSKFKMPKLNIKAPKVSMPDVDLNLKGPKLKGEIDASVPELEGDLRGPQVDVKGPFVEAEVPDVDLECPDAKLKGPKFKMPEMHFKAPKISMPDVDLHLKGPKVKGDADVSVPKLEGDLTGPSVGVEVPDVELECPDAKLKGPKFKMPDMHFKAPKISMPDVDLHLKGPKVKGDVDVSVPKLEGDLTGPSVGVEVPDVELECPDAKLKGPKFKMPEMHFKTPKISMPDVDLHLKGPKVKGDMDVSVPKVEGEMKVPDVDIKGPKMDIDAPDVDVHGPDWHLKMPKMKMPKFSMPGFKAEGPEVDVNLPKADVVVSGPKVDVEVPDVSLEGPEGKLKGPKLKMPEMHFKAPKISMPDVDLHLKGPKVKGDVDVSLPKLEGDLTGPSVDVEVPDVELECPDAKLKGPKFKMPEMHFKTPKISMPDVNLNLKGPKVKGDMDVSVPKVEGEMKVPDVDIRGPKVDIDAPDVDVHGPDWHLKMPKMKMPKFSMPGFKGEGPEVDVNLPKADVDVSGPKVDVEVPDVSLEGPEGKLKGPKFKMPEMHFKTPKISMPDVDFNLKGPKIKGDVDVSAPKLEGELKGPELDVKGPKLDADMPEVAVEGPNGKWKTPKFKMPDMHFKAPKISMPDLDLHLKSPKAKGEVDVDVPKLEGDLKGPHVDVSGPDIDIEGPEGKLKGPKFKMPDMHFKAPNISMPDVDLNLKGPKIKGDVDVSVPEVEGKLEVPDMNIRGPKVDVNAPDVQAPDWHLKMPKMKMPKFSMPGFKAEGPEVDVNLPKADVDISGPKVDIEGPDVNIEGPEGKLKGPKLKMPEMNIKAPKISMPDFDLHLKGPKVKGDVDVSLPKVEGDLKGPEVDIKGPKVDINAPDVGVQGPDWHLKMPKVKMPKFSMPGFKGEGPDGDVKLPKADIDVSGPKVDIEGPDVNIEGPEGKLKGPKFKMPEMNIKAPKISMPDIDLNLKGPKVKGDVDVSLPKVEGDLKGPEVDIKGPKVDIDAPDVDVHGPDWHLKMPKIKMPKISMPGFKGEGPDVDVNLPKADIDVSGPKVDVECPDVNIEGPEGKWKSPKFKMPEMHFKTPKISMPDIDLNLTGPKIKGDVDVTGPKVEGDLKGPEVDLKGPKVDIDVPDVNVQGPDWHLKMPKMKMPKFSMPGFKAEGPEVDVNLPKADVDVSGPKVDVEGPDVNIEGPEGKLKGPKFKMPEMNIKAPKIPMPDFDLHLKGPKVKGDVDISLPKVEGDLKGPEVDIRGPQVDIDVPDVGVQGPDWHLKMPKVKMPKFSMPGFKGEGPDVDVNLPKADLDVSGPKVDIDVPDVNIEGPEGKLKGPKFKMPEMNIKAPKISMPDIDLNLKGPKVKGDMDVSLPKVEGDMKVPDVDIKGPKVDINAPDVDVQGPDWHLKMPKIKMPKISMPGFKGEGPEVDVNLPKADLDVSGPKVDVDVPDVNIEGPDAKLKGPKFKMPEMNIKAPKISMPDLDLNLKGPKMKGEVDVSLANVEGDLKGPALDIKGPKIDVDAPDIDIHGPDAKLKGPKLKMPDMHVNMPKISMPEIDLNLKGSKLKGDVDVSGPKLEGDIKAPSLDIKGPEVDVSGPKLNIEGKSKKSRFKLPKFNFSGSKVQTPEVDVKGKKPDIDITGPKVDINAPDVEVQGKVKGSKFKMPFLSISSPKVSMPDVELNLKSPKVKGDLDIAGPNLEGDFKGPKVDIKAPEVNLNAPDVDVHGPDWNLKMPKMKMPKFSVSGLKAEGPDVAVDLPKGDINIEGPSMNIEGPDLNVEGPEGGLKGPKFKMPDMNIKAPKISMPDIDLNLKGPKVKGDVDISLPKLEGDLKGPEVDIKGPKVDINAPDVDVHGPDWHLKMPKVKMPKFSMPGFKGEGPEVDVTLPKADIDISGPNVDVDVPDVNIEGPDAKLKGPKFKMPEMNIKAPKISMPDFDLNLKGPKMKGDVVVSLPKVEGDLKGPEVDIKGPKVDIDTPDINIEGSEGKFKGPKFKIPEMHLKAPKISMPDIDLNLKGPKVKGDVDVSLPKMEGDLKGPEVDIKGPKVDINAPDVDVQGPDWHLKMPKVKMPKFSMPGFKGEGPDVDVNLPKADLDVSGPKVDIDVPDVNIEGPEGKLKGPKFKMPEMNIKAPKISMPDIDLNLKGPKVKGDMDVSLPKVEGDMQVPDLDIKGPKVDINAPDVDVRGPDWHLKMPKIKMPKISMPGFKGEGPEVDVNLPKADLDVSGPKVDVDVPDVNIEGPDAKLKGPKFKMPEMNIKAPKISMPDFDLHLKGPKVKGDVDVSLPKMEGDLKAPEVDIKGPKVDIDAPDVDVHGPDWHLKMPKVKMPKFSMPGFKGEGPEVDVNLPKADIDVSGPKVDIDTPDIDIHGPEGKLKGPKFKMPDLHLKAPKISMPEVDLNLKGPKMKGDVDVSLPKVEGDLKGPEVDIKGPKVDIDVPDVDVQGPDWHLKMPKVKMPKFSMPGFKGEGPDVDVNLPKADLDVSGPKVDIDVPDVNIEGPDAKLKGPKFKMPEMNIKAPKISMPDFDLHLKGPKVKGDVDVSLPKVEGDLKGPEVDIKGPKVDIDAPDVDVHGPDWHLKMPKVKMPKFSMPGFKGEGPDVDVTLPKADIEISGPKVDIDAPDVSIEGPDAKLKGPKFKMPEMNIKAPKISMPDIDFNLKGPKVKGDVDVSLPKVEGDLKGPEIDIKGPSLDIDTPDVNIEGPEGKLKGPKFKMPEMNIKAPKISMPDFDLHLKGPKVKGDVDVSLPKVESDLKGPEVDIEGPEGKLKGPKFKMPDVHFKSPQISMSDIDLNLKGPKIKGDMDISVPKLEGDLKGPKVDVKGPKVGIDTPDIDIHGPEGKLKGPKFKMPDLHLKAPKISMPEVDLNLKGPKVKGDMDISLPKVEGDLKGPEVDIRDPKVDIDVPDVDVQGPDWHLKMPKVKMPKFSMPGFKGEGPDVDVNLPKADIDVSGPKVDVDVPDVNIEGPDAKLKGPKFKMPEMSIKAPKISMPDIDLNLKGPKVKGDVDVTLPKVEGDLKGPEADIKGPKVDINTPDVDVHGPDWHLKMPKVKMPKFSMPGFKGEGPDVDVSLPKADIDVSGPKVDVDIPDVNIEGPDAKLKGPKFKMPEINIKAPKISIPDVDLDLKGPKVKGDFDVSVPKVEGTLKGPEVDLKGPRLDFEGPDAKLSGPSLKMPSLEISAPKVTAPDVDLHLKAPKIGFSGPKLEGGEVDLKGPKVEAPSLDVHMDSPDINIEGPDVKIPKFKKPKFGFGAKSPKADIKSPSLDVTVPEAELNLETPEISVGGKGKKSKFKMPKIHMSGPKIKAKKQGFDLNVPGGEIDASLKAPDVDVNIAGPDAALKVDVKSPKTKKTMFGKMYFPDVEFDIKSPKFKAEAPLPSPKLEGELQAPDLELSLPAIHVEGLDIKAKAPKVKMPDVDISVPKIEGDLKGPKVQANLGAPDINIEGLDAKVKTPSFGISAPQVSIPDVNVNLKGPKIKGDVPSVGLEGPDVDLQGPEAKIKFPKFSMPKIGIPGVKMEGGGAEVHAQLPSLEGDLRGPDVKLEGPDVSLKGPGVDLPSVNLSMPKVSGPDLDLNLKGPSLKGDLDASVPSMKVHAPGLNLSGVGGKMQVGGDGVKVPGIDATTKLNVGAPDVTLRGPSLQGDLAVSGDIKCPKVSVGAPDLSLEASEGSIKLPKMKLPQFGISTPGSDLHVNAKGPQVSGELKGPGVDVNLKGPRISAPNVDFNLEGPKVKGSLGATGEIKGPTVGGGLPGIGVQGLEGNLQMPGIKSSGCDVNLPGVNVKLPTGQISGPEIKGGLKGSEVGFHGAAPDISVKGPAFNMASPESDFGINLKGPKIKGGADVSGGVSAPDISLGEGHLSVKGSGGEWKGPQVSSALNLDTSKFAGGLHFSGPKVEGGVKGGQIGLQAPGLSVSGPQGHLESGSGKVTFPKMKIPKFTFSGRELVGREMGVDVHFPKAEASIQAGAGDGEWEESEVKLKKSKIKMPKFNFSKPKGKGGVTGSPEASISGSKGDLKSSKASLGSLEGEAEAEASSPKGKFSLFKSKKPRHRSNSFSDEREFSGPSTPTGTLEFEGGEVSLEGGKVKGKHGKLKFGTFGGLGSKSKGHYEVTGSDDETGKLQGSGVSLASKKSRLSSSSSNDSGNKVGIQLPEVELSVSTKKE	K.VDVEVPDVSLEGPEGKLK.G	VDVEVPDVSLEGPEGKLK	2 GlyGly (K); Phospho (ST)					2		1
1	Q09666	AHNK_HUMAN	MEKEETTRELLLPNWQGSGSHGLTIAQRDDGVFVQEVTQNSPAARTGVVKEGDQIVGATIYFDNLQSGEVTQLLNTMGHHTVGLKLHRKGDRSPEPGQTWTREVFSSCSSEVVLSGDDEEYQRIYTTKIKPRLKSEDGVEGDLGETQSRTITVTRRVTAYTVDVTGREGAKDIDISSPEFKIKIPRHELTEISNVDVETQSGKTVIRLPSGSGAASPTGSAVDIRAGAISASGPELQGAGHSKLQVTMPGIKVGGSGVNVNAKGLDLGGRGGVQVPAVDISSSLGGRAVEVQGPSLESGDHGKIKFPTMKVPKFGVSTGREGQTPKAGLRVSAPEVSVGHKGGKPGLTIQAPQLEVSVPSANIEGLEGKLKGPQITGPSLEGDLGLKGAKPQGHIGVDASAPQIGGSITGPSVEVQAPDIDVQGPGSKLNVPKMKVPKFSVSGAKGEETGIDVTLPTGEVTVPGVSGDVSLPEIATGGLEGKMKGTKVKTPEMIIQKPKISMQDVDLSLGSPKLKGDIKVSAPGVQGDVKGPQVALKGSRVDIETPNLEGTLTGPRLGSPSGKTGTCRISMSEVDLNVAAPKVKGGVDVTLPRVEGKVKVPEVDVRGPKVDVSAPDVEAHGPEWNLKMPKMKMPTFSTPGAKGEGPDVHMTLPKGDISISGPKVNVEAPDVNLEGLGGKLKGPDVKLPDMSVKTPKISMPDVDLHVKGTKVKGEYDVTVPKLEGELKGPKVDIDAPDVDVHGPDWHLKMPKMKMPKFSVPGFKAEGPEVDVNLPKADVDISGPKIDVTAPDVSIEEPEGKLKGPKFKMPEMNIKVPKISMPDVDLHLKGPNVKGEYDVTMPKVESEIKVPDVELKSAKMDIDVPDVEVQGPDWHLKMPKMKMPKFSMPGFKAEGPEVDVNLPKADVDISGPKVGVEVPDVNIEGPEGKLKGPKFKMPEMNIKAPKISMPDVDLHMKGPKVKGEYDMTVPKLEGDLKGPKVDVSAPDVEMQGPDWNLKMPKIKMPKFSMPSLKGEGPEFDVNLSKANVDISAPKVDTNAPDLSLEGPEGKLKGPKFKMPEMHFRAPKMSLPDVDLDLKGPKMKGNVDISAPKIEGEMQVPDVDIRGPKVDIKAPDVEGQGLDWSLKIPKMKMPKFSMPSLKGEGPEVDVNLPKADVVVSGPKVDIEAPDVSLEGPEGKLKGPKFKMPEMHFKTPKISMPDVDLHLKGPKVKGDVDVSVPKVEGEMKVPDVEIKGPKMDIDAPDVEVQGPDWHLKMPKMKMPKFSMPGFKGEGREVDVNLPKADIDVSGPKVDVEVPDVSLEGPEGKLKGPKFKMPEMHFKAPKISMPDVDLNLKGPKLKGDVDVSLPEVEGEMKVPDVDIKGPKVDISAPDVDVHGPDWHLKMPKVKMPKFSMPGFKGEGPEVDVKLPKADVDVSGPKMDAEVPDVNIEGPDAKLKGPKFKMPEMSIKPQKISIPDVGLHLKGPKMKGDYDVTVPKVEGEIKAPDVDIKGPKVDINAPDVEVHGPDWHLKMPKVKMPKFSMPGFKGEGPEVDMNLPKADLGVSGPKVDIDVPDVNLEAPEGKLKGPKFKMPSMNIQTHKISMPDVGLNLKAPKLKTDVDVSLPKVEGDLKGPEIDVKAPKMDVNVGDIDIEGPEGKLKGPKFKMPEMHFKAPKISMPDVDLHLKGPKVKGDMDVSVPKVEGEMKVPDVDIKGPKVDIDAPDVEVHDPDWHLKMPKMKMPKFSMPGFKAEGPEVDVNLPKADIDVSGPSVDTDAPDLDIEGPEGKLKGSKFKMPKLNIKAPKVSMPDVDLNLKGPKLKGEIDASVPELEGDLRGPQVDVKGPFVEAEVPDVDLECPDAKLKGPKFKMPEMHFKAPKISMPDVDLHLKGPKVKGDADVSVPKLEGDLTGPSVGVEVPDVELECPDAKLKGPKFKMPDMHFKAPKISMPDVDLHLKGPKVKGDVDVSVPKLEGDLTGPSVGVEVPDVELECPDAKLKGPKFKMPEMHFKTPKISMPDVDLHLKGPKVKGDMDVSVPKVEGEMKVPDVDIKGPKMDIDAPDVDVHGPDWHLKMPKMKMPKFSMPGFKAEGPEVDVNLPKADVVVSGPKVDVEVPDVSLEGPEGKLKGPKLKMPEMHFKAPKISMPDVDLHLKGPKVKGDVDVSLPKLEGDLTGPSVDVEVPDVELECPDAKLKGPKFKMPEMHFKTPKISMPDVNLNLKGPKVKGDMDVSVPKVEGEMKVPDVDIRGPKVDIDAPDVDVHGPDWHLKMPKMKMPKFSMPGFKGEGPEVDVNLPKADVDVSGPKVDVEVPDVSLEGPEGKLKGPKFKMPEMHFKTPKISMPDVDFNLKGPKIKGDVDVSAPKLEGELKGPELDVKGPKLDADMPEVAVEGPNGKWKTPKFKMPDMHFKAPKISMPDLDLHLKSPKAKGEVDVDVPKLEGDLKGPHVDVSGPDIDIEGPEGKLKGPKFKMPDMHFKAPNISMPDVDLNLKGPKIKGDVDVSVPEVEGKLEVPDMNIRGPKVDVNAPDVQAPDWHLKMPKMKMPKFSMPGFKAEGPEVDVNLPKADVDISGPKVDIEGPDVNIEGPEGKLKGPKLKMPEMNIKAPKISMPDFDLHLKGPKVKGDVDVSLPKVEGDLKGPEVDIKGPKVDINAPDVGVQGPDWHLKMPKVKMPKFSMPGFKGEGPDGDVKLPKADIDVSGPKVDIEGPDVNIEGPEGKLKGPKFKMPEMNIKAPKISMPDIDLNLKGPKVKGDVDVSLPKVEGDLKGPEVDIKGPKVDIDAPDVDVHGPDWHLKMPKIKMPKISMPGFKGEGPDVDVNLPKADIDVSGPKVDVECPDVNIEGPEGKWKSPKFKMPEMHFKTPKISMPDIDLNLTGPKIKGDVDVTGPKVEGDLKGPEVDLKGPKVDIDVPDVNVQGPDWHLKMPKMKMPKFSMPGFKAEGPEVDVNLPKADVDVSGPKVDVEGPDVNIEGPEGKLKGPKFKMPEMNIKAPKIPMPDFDLHLKGPKVKGDVDISLPKVEGDLKGPEVDIRGPQVDIDVPDVGVQGPDWHLKMPKVKMPKFSMPGFKGEGPDVDVNLPKADLDVSGPKVDIDVPDVNIEGPEGKLKGPKFKMPEMNIKAPKISMPDIDLNLKGPKVKGDMDVSLPKVEGDMKVPDVDIKGPKVDINAPDVDVQGPDWHLKMPKIKMPKISMPGFKGEGPEVDVNLPKADLDVSGPKVDVDVPDVNIEGPDAKLKGPKFKMPEMNIKAPKISMPDLDLNLKGPKMKGEVDVSLANVEGDLKGPALDIKGPKIDVDAPDIDIHGPDAKLKGPKLKMPDMHVNMPKISMPEIDLNLKGSKLKGDVDVSGPKLEGDIKAPSLDIKGPEVDVSGPKLNIEGKSKKSRFKLPKFNFSGSKVQTPEVDVKGKKPDIDITGPKVDINAPDVEVQGKVKGSKFKMPFLSISSPKVSMPDVELNLKSPKVKGDLDIAGPNLEGDFKGPKVDIKAPEVNLNAPDVDVHGPDWNLKMPKMKMPKFSVSGLKAEGPDVAVDLPKGDINIEGPSMNIEGPDLNVEGPEGGLKGPKFKMPDMNIKAPKISMPDIDLNLKGPKVKGDVDISLPKLEGDLKGPEVDIKGPKVDINAPDVDVHGPDWHLKMPKVKMPKFSMPGFKGEGPEVDVTLPKADIDISGPNVDVDVPDVNIEGPDAKLKGPKFKMPEMNIKAPKISMPDFDLNLKGPKMKGDVVVSLPKVEGDLKGPEVDIKGPKVDIDTPDINIEGSEGKFKGPKFKIPEMHLKAPKISMPDIDLNLKGPKVKGDVDVSLPKMEGDLKGPEVDIKGPKVDINAPDVDVQGPDWHLKMPKVKMPKFSMPGFKGEGPDVDVNLPKADLDVSGPKVDIDVPDVNIEGPEGKLKGPKFKMPEMNIKAPKISMPDIDLNLKGPKVKGDMDVSLPKVEGDMQVPDLDIKGPKVDINAPDVDVRGPDWHLKMPKIKMPKISMPGFKGEGPEVDVNLPKADLDVSGPKVDVDVPDVNIEGPDAKLKGPKFKMPEMNIKAPKISMPDFDLHLKGPKVKGDVDVSLPKMEGDLKAPEVDIKGPKVDIDAPDVDVHGPDWHLKMPKVKMPKFSMPGFKGEGPEVDVNLPKADIDVSGPKVDIDTPDIDIHGPEGKLKGPKFKMPDLHLKAPKISMPEVDLNLKGPKMKGDVDVSLPKVEGDLKGPEVDIKGPKVDIDVPDVDVQGPDWHLKMPKVKMPKFSMPGFKGEGPDVDVNLPKADLDVSGPKVDIDVPDVNIEGPDAKLKGPKFKMPEMNIKAPKISMPDFDLHLKGPKVKGDVDVSLPKVEGDLKGPEVDIKGPKVDIDAPDVDVHGPDWHLKMPKVKMPKFSMPGFKGEGPDVDVTLPKADIEISGPKVDIDAPDVSIEGPDAKLKGPKFKMPEMNIKAPKISMPDIDFNLKGPKVKGDVDVSLPKVEGDLKGPEIDIKGPSLDIDTPDVNIEGPEGKLKGPKFKMPEMNIKAPKISMPDFDLHLKGPKVKGDVDVSLPKVESDLKGPEVDIEGPEGKLKGPKFKMPDVHFKSPQISMSDIDLNLKGPKIKGDMDISVPKLEGDLKGPKVDVKGPKVGIDTPDIDIHGPEGKLKGPKFKMPDLHLKAPKISMPEVDLNLKGPKVKGDMDISLPKVEGDLKGPEVDIRDPKVDIDVPDVDVQGPDWHLKMPKVKMPKFSMPGFKGEGPDVDVNLPKADIDVSGPKVDVDVPDVNIEGPDAKLKGPKFKMPEMSIKAPKISMPDIDLNLKGPKVKGDVDVTLPKVEGDLKGPEADIKGPKVDINTPDVDVHGPDWHLKMPKVKMPKFSMPGFKGEGPDVDVSLPKADIDVSGPKVDVDIPDVNIEGPDAKLKGPKFKMPEINIKAPKISIPDVDLDLKGPKVKGDFDVSVPKVEGTLKGPEVDLKGPRLDFEGPDAKLSGPSLKMPSLEISAPKVTAPDVDLHLKAPKIGFSGPKLEGGEVDLKGPKVEAPSLDVHMDSPDINIEGPDVKIPKFKKPKFGFGAKSPKADIKSPSLDVTVPEAELNLETPEISVGGKGKKSKFKMPKIHMSGPKIKAKKQGFDLNVPGGEIDASLKAPDVDVNIAGPDAALKVDVKSPKTKKTMFGKMYFPDVEFDIKSPKFKAEAPLPSPKLEGELQAPDLELSLPAIHVEGLDIKAKAPKVKMPDVDISVPKIEGDLKGPKVQANLGAPDINIEGLDAKVKTPSFGISAPQVSIPDVNVNLKGPKIKGDVPSVGLEGPDVDLQGPEAKIKFPKFSMPKIGIPGVKMEGGGAEVHAQLPSLEGDLRGPDVKLEGPDVSLKGPGVDLPSVNLSMPKVSGPDLDLNLKGPSLKGDLDASVPSMKVHAPGLNLSGVGGKMQVGGDGVKVPGIDATTKLNVGAPDVTLRGPSLQGDLAVSGDIKCPKVSVGAPDLSLEASEGSIKLPKMKLPQFGISTPGSDLHVNAKGPQVSGELKGPGVDVNLKGPRISAPNVDFNLEGPKVKGSLGATGEIKGPTVGGGLPGIGVQGLEGNLQMPGIKSSGCDVNLPGVNVKLPTGQISGPEIKGGLKGSEVGFHGAAPDISVKGPAFNMASPESDFGINLKGPKIKGGADVSGGVSAPDISLGEGHLSVKGSGGEWKGPQVSSALNLDTSKFAGGLHFSGPKVEGGVKGGQIGLQAPGLSVSGPQGHLESGSGKVTFPKMKIPKFTFSGRELVGREMGVDVHFPKAEASIQAGAGDGEWEESEVKLKKSKIKMPKFNFSKPKGKGGVTGSPEASISGSKGDLKSSKASLGSLEGEAEAEASSPKGKFSLFKSKKPRHRSNSFSDEREFSGPSTPTGTLEFEGGEVSLEGGKVKGKHGKLKFGTFGGLGSKSKGHYEVTGSDDETGKLQGSGVSLASKKSRLSSSSSNDSGNKVGIQLPEVELSVSTKKE	K.VKGDVDISLPK.V	VKGDVDISLPK	GlyGly (K)					1
2	Q09666	AHNK_HUMAN	MEKEETTRELLLPNWQGSGSHGLTIAQRDDGVFVQEVTQNSPAARTGVVKEGDQIVGATIYFDNLQSGEVTQLLNTMGHHTVGLKLHRKGDRSPEPGQTWTREVFSSCSSEVVLSGDDEEYQRIYTTKIKPRLKSEDGVEGDLGETQSRTITVTRRVTAYTVDVTGREGAKDIDISSPEFKIKIPRHELTEISNVDVETQSGKTVIRLPSGSGAASPTGSAVDIRAGAISASGPELQGAGHSKLQVTMPGIKVGGSGVNVNAKGLDLGGRGGVQVPAVDISSSLGGRAVEVQGPSLESGDHGKIKFPTMKVPKFGVSTGREGQTPKAGLRVSAPEVSVGHKGGKPGLTIQAPQLEVSVPSANIEGLEGKLKGPQITGPSLEGDLGLKGAKPQGHIGVDASAPQIGGSITGPSVEVQAPDIDVQGPGSKLNVPKMKVPKFSVSGAKGEETGIDVTLPTGEVTVPGVSGDVSLPEIATGGLEGKMKGTKVKTPEMIIQKPKISMQDVDLSLGSPKLKGDIKVSAPGVQGDVKGPQVALKGSRVDIETPNLEGTLTGPRLGSPSGKTGTCRISMSEVDLNVAAPKVKGGVDVTLPRVEGKVKVPEVDVRGPKVDVSAPDVEAHGPEWNLKMPKMKMPTFSTPGAKGEGPDVHMTLPKGDISISGPKVNVEAPDVNLEGLGGKLKGPDVKLPDMSVKTPKISMPDVDLHVKGTKVKGEYDVTVPKLEGELKGPKVDIDAPDVDVHGPDWHLKMPKMKMPKFSVPGFKAEGPEVDVNLPKADVDISGPKIDVTAPDVSIEEPEGKLKGPKFKMPEMNIKVPKISMPDVDLHLKGPNVKGEYDVTMPKVESEIKVPDVELKSAKMDIDVPDVEVQGPDWHLKMPKMKMPKFSMPGFKAEGPEVDVNLPKADVDISGPKVGVEVPDVNIEGPEGKLKGPKFKMPEMNIKAPKISMPDVDLHMKGPKVKGEYDMTVPKLEGDLKGPKVDVSAPDVEMQGPDWNLKMPKIKMPKFSMPSLKGEGPEFDVNLSKANVDISAPKVDTNAPDLSLEGPEGKLKGPKFKMPEMHFRAPKMSLPDVDLDLKGPKMKGNVDISAPKIEGEMQVPDVDIRGPKVDIKAPDVEGQGLDWSLKIPKMKMPKFSMPSLKGEGPEVDVNLPKADVVVSGPKVDIEAPDVSLEGPEGKLKGPKFKMPEMHFKTPKISMPDVDLHLKGPKVKGDVDVSVPKVEGEMKVPDVEIKGPKMDIDAPDVEVQGPDWHLKMPKMKMPKFSMPGFKGEGREVDVNLPKADIDVSGPKVDVEVPDVSLEGPEGKLKGPKFKMPEMHFKAPKISMPDVDLNLKGPKLKGDVDVSLPEVEGEMKVPDVDIKGPKVDISAPDVDVHGPDWHLKMPKVKMPKFSMPGFKGEGPEVDVKLPKADVDVSGPKMDAEVPDVNIEGPDAKLKGPKFKMPEMSIKPQKISIPDVGLHLKGPKMKGDYDVTVPKVEGEIKAPDVDIKGPKVDINAPDVEVHGPDWHLKMPKVKMPKFSMPGFKGEGPEVDMNLPKADLGVSGPKVDIDVPDVNLEAPEGKLKGPKFKMPSMNIQTHKISMPDVGLNLKAPKLKTDVDVSLPKVEGDLKGPEIDVKAPKMDVNVGDIDIEGPEGKLKGPKFKMPEMHFKAPKISMPDVDLHLKGPKVKGDMDVSVPKVEGEMKVPDVDIKGPKVDIDAPDVEVHDPDWHLKMPKMKMPKFSMPGFKAEGPEVDVNLPKADIDVSGPSVDTDAPDLDIEGPEGKLKGSKFKMPKLNIKAPKVSMPDVDLNLKGPKLKGEIDASVPELEGDLRGPQVDVKGPFVEAEVPDVDLECPDAKLKGPKFKMPEMHFKAPKISMPDVDLHLKGPKVKGDADVSVPKLEGDLTGPSVGVEVPDVELECPDAKLKGPKFKMPDMHFKAPKISMPDVDLHLKGPKVKGDVDVSVPKLEGDLTGPSVGVEVPDVELECPDAKLKGPKFKMPEMHFKTPKISMPDVDLHLKGPKVKGDMDVSVPKVEGEMKVPDVDIKGPKMDIDAPDVDVHGPDWHLKMPKMKMPKFSMPGFKAEGPEVDVNLPKADVVVSGPKVDVEVPDVSLEGPEGKLKGPKLKMPEMHFKAPKISMPDVDLHLKGPKVKGDVDVSLPKLEGDLTGPSVDVEVPDVELECPDAKLKGPKFKMPEMHFKTPKISMPDVNLNLKGPKVKGDMDVSVPKVEGEMKVPDVDIRGPKVDIDAPDVDVHGPDWHLKMPKMKMPKFSMPGFKGEGPEVDVNLPKADVDVSGPKVDVEVPDVSLEGPEGKLKGPKFKMPEMHFKTPKISMPDVDFNLKGPKIKGDVDVSAPKLEGELKGPELDVKGPKLDADMPEVAVEGPNGKWKTPKFKMPDMHFKAPKISMPDLDLHLKSPKAKGEVDVDVPKLEGDLKGPHVDVSGPDIDIEGPEGKLKGPKFKMPDMHFKAPNISMPDVDLNLKGPKIKGDVDVSVPEVEGKLEVPDMNIRGPKVDVNAPDVQAPDWHLKMPKMKMPKFSMPGFKAEGPEVDVNLPKADVDISGPKVDIEGPDVNIEGPEGKLKGPKLKMPEMNIKAPKISMPDFDLHLKGPKVKGDVDVSLPKVEGDLKGPEVDIKGPKVDINAPDVGVQGPDWHLKMPKVKMPKFSMPGFKGEGPDGDVKLPKADIDVSGPKVDIEGPDVNIEGPEGKLKGPKFKMPEMNIKAPKISMPDIDLNLKGPKVKGDVDVSLPKVEGDLKGPEVDIKGPKVDIDAPDVDVHGPDWHLKMPKIKMPKISMPGFKGEGPDVDVNLPKADIDVSGPKVDVECPDVNIEGPEGKWKSPKFKMPEMHFKTPKISMPDIDLNLTGPKIKGDVDVTGPKVEGDLKGPEVDLKGPKVDIDVPDVNVQGPDWHLKMPKMKMPKFSMPGFKAEGPEVDVNLPKADVDVSGPKVDVEGPDVNIEGPEGKLKGPKFKMPEMNIKAPKIPMPDFDLHLKGPKVKGDVDISLPKVEGDLKGPEVDIRGPQVDIDVPDVGVQGPDWHLKMPKVKMPKFSMPGFKGEGPDVDVNLPKADLDVSGPKVDIDVPDVNIEGPEGKLKGPKFKMPEMNIKAPKISMPDIDLNLKGPKVKGDMDVSLPKVEGDMKVPDVDIKGPKVDINAPDVDVQGPDWHLKMPKIKMPKISMPGFKGEGPEVDVNLPKADLDVSGPKVDVDVPDVNIEGPDAKLKGPKFKMPEMNIKAPKISMPDLDLNLKGPKMKGEVDVSLANVEGDLKGPALDIKGPKIDVDAPDIDIHGPDAKLKGPKLKMPDMHVNMPKISMPEIDLNLKGSKLKGDVDVSGPKLEGDIKAPSLDIKGPEVDVSGPKLNIEGKSKKSRFKLPKFNFSGSKVQTPEVDVKGKKPDIDITGPKVDINAPDVEVQGKVKGSKFKMPFLSISSPKVSMPDVELNLKSPKVKGDLDIAGPNLEGDFKGPKVDIKAPEVNLNAPDVDVHGPDWNLKMPKMKMPKFSVSGLKAEGPDVAVDLPKGDINIEGPSMNIEGPDLNVEGPEGGLKGPKFKMPDMNIKAPKISMPDIDLNLKGPKVKGDVDISLPKLEGDLKGPEVDIKGPKVDINAPDVDVHGPDWHLKMPKVKMPKFSMPGFKGEGPEVDVTLPKADIDISGPNVDVDVPDVNIEGPDAKLKGPKFKMPEMNIKAPKISMPDFDLNLKGPKMKGDVVVSLPKVEGDLKGPEVDIKGPKVDIDTPDINIEGSEGKFKGPKFKIPEMHLKAPKISMPDIDLNLKGPKVKGDVDVSLPKMEGDLKGPEVDIKGPKVDINAPDVDVQGPDWHLKMPKVKMPKFSMPGFKGEGPDVDVNLPKADLDVSGPKVDIDVPDVNIEGPEGKLKGPKFKMPEMNIKAPKISMPDIDLNLKGPKVKGDMDVSLPKVEGDMQVPDLDIKGPKVDINAPDVDVRGPDWHLKMPKIKMPKISMPGFKGEGPEVDVNLPKADLDVSGPKVDVDVPDVNIEGPDAKLKGPKFKMPEMNIKAPKISMPDFDLHLKGPKVKGDVDVSLPKMEGDLKAPEVDIKGPKVDIDAPDVDVHGPDWHLKMPKVKMPKFSMPGFKGEGPEVDVNLPKADIDVSGPKVDIDTPDIDIHGPEGKLKGPKFKMPDLHLKAPKISMPEVDLNLKGPKMKGDVDVSLPKVEGDLKGPEVDIKGPKVDIDVPDVDVQGPDWHLKMPKVKMPKFSMPGFKGEGPDVDVNLPKADLDVSGPKVDIDVPDVNIEGPDAKLKGPKFKMPEMNIKAPKISMPDFDLHLKGPKVKGDVDVSLPKVEGDLKGPEVDIKGPKVDIDAPDVDVHGPDWHLKMPKVKMPKFSMPGFKGEGPDVDVTLPKADIEISGPKVDIDAPDVSIEGPDAKLKGPKFKMPEMNIKAPKISMPDIDFNLKGPKVKGDVDVSLPKVEGDLKGPEIDIKGPSLDIDTPDVNIEGPEGKLKGPKFKMPEMNIKAPKISMPDFDLHLKGPKVKGDVDVSLPKVESDLKGPEVDIEGPEGKLKGPKFKMPDVHFKSPQISMSDIDLNLKGPKIKGDMDISVPKLEGDLKGPKVDVKGPKVGIDTPDIDIHGPEGKLKGPKFKMPDLHLKAPKISMPEVDLNLKGPKVKGDMDISLPKVEGDLKGPEVDIRDPKVDIDVPDVDVQGPDWHLKMPKVKMPKFSMPGFKGEGPDVDVNLPKADIDVSGPKVDVDVPDVNIEGPDAKLKGPKFKMPEMSIKAPKISMPDIDLNLKGPKVKGDVDVTLPKVEGDLKGPEADIKGPKVDINTPDVDVHGPDWHLKMPKVKMPKFSMPGFKGEGPDVDVSLPKADIDVSGPKVDVDIPDVNIEGPDAKLKGPKFKMPEINIKAPKISIPDVDLDLKGPKVKGDFDVSVPKVEGTLKGPEVDLKGPRLDFEGPDAKLSGPSLKMPSLEISAPKVTAPDVDLHLKAPKIGFSGPKLEGGEVDLKGPKVEAPSLDVHMDSPDINIEGPDVKIPKFKKPKFGFGAKSPKADIKSPSLDVTVPEAELNLETPEISVGGKGKKSKFKMPKIHMSGPKIKAKKQGFDLNVPGGEIDASLKAPDVDVNIAGPDAALKVDVKSPKTKKTMFGKMYFPDVEFDIKSPKFKAEAPLPSPKLEGELQAPDLELSLPAIHVEGLDIKAKAPKVKMPDVDISVPKIEGDLKGPKVQANLGAPDINIEGLDAKVKTPSFGISAPQVSIPDVNVNLKGPKIKGDVPSVGLEGPDVDLQGPEAKIKFPKFSMPKIGIPGVKMEGGGAEVHAQLPSLEGDLRGPDVKLEGPDVSLKGPGVDLPSVNLSMPKVSGPDLDLNLKGPSLKGDLDASVPSMKVHAPGLNLSGVGGKMQVGGDGVKVPGIDATTKLNVGAPDVTLRGPSLQGDLAVSGDIKCPKVSVGAPDLSLEASEGSIKLPKMKLPQFGISTPGSDLHVNAKGPQVSGELKGPGVDVNLKGPRISAPNVDFNLEGPKVKGSLGATGEIKGPTVGGGLPGIGVQGLEGNLQMPGIKSSGCDVNLPGVNVKLPTGQISGPEIKGGLKGSEVGFHGAAPDISVKGPAFNMASPESDFGINLKGPKIKGGADVSGGVSAPDISLGEGHLSVKGSGGEWKGPQVSSALNLDTSKFAGGLHFSGPKVEGGVKGGQIGLQAPGLSVSGPQGHLESGSGKVTFPKMKIPKFTFSGRELVGREMGVDVHFPKAEASIQAGAGDGEWEESEVKLKKSKIKMPKFNFSKPKGKGGVTGSPEASISGSKGDLKSSKASLGSLEGEAEAEASSPKGKFSLFKSKKPRHRSNSFSDEREFSGPSTPTGTLEFEGGEVSLEGGKVKGKHGKLKFGTFGGLGSKSKGHYEVTGSDDETGKLQGSGVSLASKKSRLSSSSSNDSGNKVGIQLPEVELSVSTKKE	K.VKGDVDVSLPK.L	VKGDVDVSLPK	GlyGly (K)					1
2	Q09666	AHNK_HUMAN	MEKEETTRELLLPNWQGSGSHGLTIAQRDDGVFVQEVTQNSPAARTGVVKEGDQIVGATIYFDNLQSGEVTQLLNTMGHHTVGLKLHRKGDRSPEPGQTWTREVFSSCSSEVVLSGDDEEYQRIYTTKIKPRLKSEDGVEGDLGETQSRTITVTRRVTAYTVDVTGREGAKDIDISSPEFKIKIPRHELTEISNVDVETQSGKTVIRLPSGSGAASPTGSAVDIRAGAISASGPELQGAGHSKLQVTMPGIKVGGSGVNVNAKGLDLGGRGGVQVPAVDISSSLGGRAVEVQGPSLESGDHGKIKFPTMKVPKFGVSTGREGQTPKAGLRVSAPEVSVGHKGGKPGLTIQAPQLEVSVPSANIEGLEGKLKGPQITGPSLEGDLGLKGAKPQGHIGVDASAPQIGGSITGPSVEVQAPDIDVQGPGSKLNVPKMKVPKFSVSGAKGEETGIDVTLPTGEVTVPGVSGDVSLPEIATGGLEGKMKGTKVKTPEMIIQKPKISMQDVDLSLGSPKLKGDIKVSAPGVQGDVKGPQVALKGSRVDIETPNLEGTLTGPRLGSPSGKTGTCRISMSEVDLNVAAPKVKGGVDVTLPRVEGKVKVPEVDVRGPKVDVSAPDVEAHGPEWNLKMPKMKMPTFSTPGAKGEGPDVHMTLPKGDISISGPKVNVEAPDVNLEGLGGKLKGPDVKLPDMSVKTPKISMPDVDLHVKGTKVKGEYDVTVPKLEGELKGPKVDIDAPDVDVHGPDWHLKMPKMKMPKFSVPGFKAEGPEVDVNLPKADVDISGPKIDVTAPDVSIEEPEGKLKGPKFKMPEMNIKVPKISMPDVDLHLKGPNVKGEYDVTMPKVESEIKVPDVELKSAKMDIDVPDVEVQGPDWHLKMPKMKMPKFSMPGFKAEGPEVDVNLPKADVDISGPKVGVEVPDVNIEGPEGKLKGPKFKMPEMNIKAPKISMPDVDLHMKGPKVKGEYDMTVPKLEGDLKGPKVDVSAPDVEMQGPDWNLKMPKIKMPKFSMPSLKGEGPEFDVNLSKANVDISAPKVDTNAPDLSLEGPEGKLKGPKFKMPEMHFRAPKMSLPDVDLDLKGPKMKGNVDISAPKIEGEMQVPDVDIRGPKVDIKAPDVEGQGLDWSLKIPKMKMPKFSMPSLKGEGPEVDVNLPKADVVVSGPKVDIEAPDVSLEGPEGKLKGPKFKMPEMHFKTPKISMPDVDLHLKGPKVKGDVDVSVPKVEGEMKVPDVEIKGPKMDIDAPDVEVQGPDWHLKMPKMKMPKFSMPGFKGEGREVDVNLPKADIDVSGPKVDVEVPDVSLEGPEGKLKGPKFKMPEMHFKAPKISMPDVDLNLKGPKLKGDVDVSLPEVEGEMKVPDVDIKGPKVDISAPDVDVHGPDWHLKMPKVKMPKFSMPGFKGEGPEVDVKLPKADVDVSGPKMDAEVPDVNIEGPDAKLKGPKFKMPEMSIKPQKISIPDVGLHLKGPKMKGDYDVTVPKVEGEIKAPDVDIKGPKVDINAPDVEVHGPDWHLKMPKVKMPKFSMPGFKGEGPEVDMNLPKADLGVSGPKVDIDVPDVNLEAPEGKLKGPKFKMPSMNIQTHKISMPDVGLNLKAPKLKTDVDVSLPKVEGDLKGPEIDVKAPKMDVNVGDIDIEGPEGKLKGPKFKMPEMHFKAPKISMPDVDLHLKGPKVKGDMDVSVPKVEGEMKVPDVDIKGPKVDIDAPDVEVHDPDWHLKMPKMKMPKFSMPGFKAEGPEVDVNLPKADIDVSGPSVDTDAPDLDIEGPEGKLKGSKFKMPKLNIKAPKVSMPDVDLNLKGPKLKGEIDASVPELEGDLRGPQVDVKGPFVEAEVPDVDLECPDAKLKGPKFKMPEMHFKAPKISMPDVDLHLKGPKVKGDADVSVPKLEGDLTGPSVGVEVPDVELECPDAKLKGPKFKMPDMHFKAPKISMPDVDLHLKGPKVKGDVDVSVPKLEGDLTGPSVGVEVPDVELECPDAKLKGPKFKMPEMHFKTPKISMPDVDLHLKGPKVKGDMDVSVPKVEGEMKVPDVDIKGPKMDIDAPDVDVHGPDWHLKMPKMKMPKFSMPGFKAEGPEVDVNLPKADVVVSGPKVDVEVPDVSLEGPEGKLKGPKLKMPEMHFKAPKISMPDVDLHLKGPKVKGDVDVSLPKLEGDLTGPSVDVEVPDVELECPDAKLKGPKFKMPEMHFKTPKISMPDVNLNLKGPKVKGDMDVSVPKVEGEMKVPDVDIRGPKVDIDAPDVDVHGPDWHLKMPKMKMPKFSMPGFKGEGPEVDVNLPKADVDVSGPKVDVEVPDVSLEGPEGKLKGPKFKMPEMHFKTPKISMPDVDFNLKGPKIKGDVDVSAPKLEGELKGPELDVKGPKLDADMPEVAVEGPNGKWKTPKFKMPDMHFKAPKISMPDLDLHLKSPKAKGEVDVDVPKLEGDLKGPHVDVSGPDIDIEGPEGKLKGPKFKMPDMHFKAPNISMPDVDLNLKGPKIKGDVDVSVPEVEGKLEVPDMNIRGPKVDVNAPDVQAPDWHLKMPKMKMPKFSMPGFKAEGPEVDVNLPKADVDISGPKVDIEGPDVNIEGPEGKLKGPKLKMPEMNIKAPKISMPDFDLHLKGPKVKGDVDVSLPKVEGDLKGPEVDIKGPKVDINAPDVGVQGPDWHLKMPKVKMPKFSMPGFKGEGPDGDVKLPKADIDVSGPKVDIEGPDVNIEGPEGKLKGPKFKMPEMNIKAPKISMPDIDLNLKGPKVKGDVDVSLPKVEGDLKGPEVDIKGPKVDIDAPDVDVHGPDWHLKMPKIKMPKISMPGFKGEGPDVDVNLPKADIDVSGPKVDVECPDVNIEGPEGKWKSPKFKMPEMHFKTPKISMPDIDLNLTGPKIKGDVDVTGPKVEGDLKGPEVDLKGPKVDIDVPDVNVQGPDWHLKMPKMKMPKFSMPGFKAEGPEVDVNLPKADVDVSGPKVDVEGPDVNIEGPEGKLKGPKFKMPEMNIKAPKIPMPDFDLHLKGPKVKGDVDISLPKVEGDLKGPEVDIRGPQVDIDVPDVGVQGPDWHLKMPKVKMPKFSMPGFKGEGPDVDVNLPKADLDVSGPKVDIDVPDVNIEGPEGKLKGPKFKMPEMNIKAPKISMPDIDLNLKGPKVKGDMDVSLPKVEGDMKVPDVDIKGPKVDINAPDVDVQGPDWHLKMPKIKMPKISMPGFKGEGPEVDVNLPKADLDVSGPKVDVDVPDVNIEGPDAKLKGPKFKMPEMNIKAPKISMPDLDLNLKGPKMKGEVDVSLANVEGDLKGPALDIKGPKIDVDAPDIDIHGPDAKLKGPKLKMPDMHVNMPKISMPEIDLNLKGSKLKGDVDVSGPKLEGDIKAPSLDIKGPEVDVSGPKLNIEGKSKKSRFKLPKFNFSGSKVQTPEVDVKGKKPDIDITGPKVDINAPDVEVQGKVKGSKFKMPFLSISSPKVSMPDVELNLKSPKVKGDLDIAGPNLEGDFKGPKVDIKAPEVNLNAPDVDVHGPDWNLKMPKMKMPKFSVSGLKAEGPDVAVDLPKGDINIEGPSMNIEGPDLNVEGPEGGLKGPKFKMPDMNIKAPKISMPDIDLNLKGPKVKGDVDISLPKLEGDLKGPEVDIKGPKVDINAPDVDVHGPDWHLKMPKVKMPKFSMPGFKGEGPEVDVTLPKADIDISGPNVDVDVPDVNIEGPDAKLKGPKFKMPEMNIKAPKISMPDFDLNLKGPKMKGDVVVSLPKVEGDLKGPEVDIKGPKVDIDTPDINIEGSEGKFKGPKFKIPEMHLKAPKISMPDIDLNLKGPKVKGDVDVSLPKMEGDLKGPEVDIKGPKVDINAPDVDVQGPDWHLKMPKVKMPKFSMPGFKGEGPDVDVNLPKADLDVSGPKVDIDVPDVNIEGPEGKLKGPKFKMPEMNIKAPKISMPDIDLNLKGPKVKGDMDVSLPKVEGDMQVPDLDIKGPKVDINAPDVDVRGPDWHLKMPKIKMPKISMPGFKGEGPEVDVNLPKADLDVSGPKVDVDVPDVNIEGPDAKLKGPKFKMPEMNIKAPKISMPDFDLHLKGPKVKGDVDVSLPKMEGDLKAPEVDIKGPKVDIDAPDVDVHGPDWHLKMPKVKMPKFSMPGFKGEGPEVDVNLPKADIDVSGPKVDIDTPDIDIHGPEGKLKGPKFKMPDLHLKAPKISMPEVDLNLKGPKMKGDVDVSLPKVEGDLKGPEVDIKGPKVDIDVPDVDVQGPDWHLKMPKVKMPKFSMPGFKGEGPDVDVNLPKADLDVSGPKVDIDVPDVNIEGPDAKLKGPKFKMPEMNIKAPKISMPDFDLHLKGPKVKGDVDVSLPKVEGDLKGPEVDIKGPKVDIDAPDVDVHGPDWHLKMPKVKMPKFSMPGFKGEGPDVDVTLPKADIEISGPKVDIDAPDVSIEGPDAKLKGPKFKMPEMNIKAPKISMPDIDFNLKGPKVKGDVDVSLPKVEGDLKGPEIDIKGPSLDIDTPDVNIEGPEGKLKGPKFKMPEMNIKAPKISMPDFDLHLKGPKVKGDVDVSLPKVESDLKGPEVDIEGPEGKLKGPKFKMPDVHFKSPQISMSDIDLNLKGPKIKGDMDISVPKLEGDLKGPKVDVKGPKVGIDTPDIDIHGPEGKLKGPKFKMPDLHLKAPKISMPEVDLNLKGPKVKGDMDISLPKVEGDLKGPEVDIRDPKVDIDVPDVDVQGPDWHLKMPKVKMPKFSMPGFKGEGPDVDVNLPKADIDVSGPKVDVDVPDVNIEGPDAKLKGPKFKMPEMSIKAPKISMPDIDLNLKGPKVKGDVDVTLPKVEGDLKGPEADIKGPKVDINTPDVDVHGPDWHLKMPKVKMPKFSMPGFKGEGPDVDVSLPKADIDVSGPKVDVDIPDVNIEGPDAKLKGPKFKMPEINIKAPKISIPDVDLDLKGPKVKGDFDVSVPKVEGTLKGPEVDLKGPRLDFEGPDAKLSGPSLKMPSLEISAPKVTAPDVDLHLKAPKIGFSGPKLEGGEVDLKGPKVEAPSLDVHMDSPDINIEGPDVKIPKFKKPKFGFGAKSPKADIKSPSLDVTVPEAELNLETPEISVGGKGKKSKFKMPKIHMSGPKIKAKKQGFDLNVPGGEIDASLKAPDVDVNIAGPDAALKVDVKSPKTKKTMFGKMYFPDVEFDIKSPKFKAEAPLPSPKLEGELQAPDLELSLPAIHVEGLDIKAKAPKVKMPDVDISVPKIEGDLKGPKVQANLGAPDINIEGLDAKVKTPSFGISAPQVSIPDVNVNLKGPKIKGDVPSVGLEGPDVDLQGPEAKIKFPKFSMPKIGIPGVKMEGGGAEVHAQLPSLEGDLRGPDVKLEGPDVSLKGPGVDLPSVNLSMPKVSGPDLDLNLKGPSLKGDLDASVPSMKVHAPGLNLSGVGGKMQVGGDGVKVPGIDATTKLNVGAPDVTLRGPSLQGDLAVSGDIKCPKVSVGAPDLSLEASEGSIKLPKMKLPQFGISTPGSDLHVNAKGPQVSGELKGPGVDVNLKGPRISAPNVDFNLEGPKVKGSLGATGEIKGPTVGGGLPGIGVQGLEGNLQMPGIKSSGCDVNLPGVNVKLPTGQISGPEIKGGLKGSEVGFHGAAPDISVKGPAFNMASPESDFGINLKGPKIKGGADVSGGVSAPDISLGEGHLSVKGSGGEWKGPQVSSALNLDTSKFAGGLHFSGPKVEGGVKGGQIGLQAPGLSVSGPQGHLESGSGKVTFPKMKIPKFTFSGRELVGREMGVDVHFPKAEASIQAGAGDGEWEESEVKLKKSKIKMPKFNFSKPKGKGGVTGSPEASISGSKGDLKSSKASLGSLEGEAEAEASSPKGKFSLFKSKKPRHRSNSFSDEREFSGPSTPTGTLEFEGGEVSLEGGKVKGKHGKLKFGTFGGLGSKSKGHYEVTGSDDETGKLQGSGVSLASKKSRLSSSSSNDSGNKVGIQLPEVELSVSTKKE	K.VKTPEMIIQKPK.I	VKTPEMIIQKPK	Acetyl (K)						1
1	Q09666	AHNK_HUMAN	MEKEETTRELLLPNWQGSGSHGLTIAQRDDGVFVQEVTQNSPAARTGVVKEGDQIVGATIYFDNLQSGEVTQLLNTMGHHTVGLKLHRKGDRSPEPGQTWTREVFSSCSSEVVLSGDDEEYQRIYTTKIKPRLKSEDGVEGDLGETQSRTITVTRRVTAYTVDVTGREGAKDIDISSPEFKIKIPRHELTEISNVDVETQSGKTVIRLPSGSGAASPTGSAVDIRAGAISASGPELQGAGHSKLQVTMPGIKVGGSGVNVNAKGLDLGGRGGVQVPAVDISSSLGGRAVEVQGPSLESGDHGKIKFPTMKVPKFGVSTGREGQTPKAGLRVSAPEVSVGHKGGKPGLTIQAPQLEVSVPSANIEGLEGKLKGPQITGPSLEGDLGLKGAKPQGHIGVDASAPQIGGSITGPSVEVQAPDIDVQGPGSKLNVPKMKVPKFSVSGAKGEETGIDVTLPTGEVTVPGVSGDVSLPEIATGGLEGKMKGTKVKTPEMIIQKPKISMQDVDLSLGSPKLKGDIKVSAPGVQGDVKGPQVALKGSRVDIETPNLEGTLTGPRLGSPSGKTGTCRISMSEVDLNVAAPKVKGGVDVTLPRVEGKVKVPEVDVRGPKVDVSAPDVEAHGPEWNLKMPKMKMPTFSTPGAKGEGPDVHMTLPKGDISISGPKVNVEAPDVNLEGLGGKLKGPDVKLPDMSVKTPKISMPDVDLHVKGTKVKGEYDVTVPKLEGELKGPKVDIDAPDVDVHGPDWHLKMPKMKMPKFSVPGFKAEGPEVDVNLPKADVDISGPKIDVTAPDVSIEEPEGKLKGPKFKMPEMNIKVPKISMPDVDLHLKGPNVKGEYDVTMPKVESEIKVPDVELKSAKMDIDVPDVEVQGPDWHLKMPKMKMPKFSMPGFKAEGPEVDVNLPKADVDISGPKVGVEVPDVNIEGPEGKLKGPKFKMPEMNIKAPKISMPDVDLHMKGPKVKGEYDMTVPKLEGDLKGPKVDVSAPDVEMQGPDWNLKMPKIKMPKFSMPSLKGEGPEFDVNLSKANVDISAPKVDTNAPDLSLEGPEGKLKGPKFKMPEMHFRAPKMSLPDVDLDLKGPKMKGNVDISAPKIEGEMQVPDVDIRGPKVDIKAPDVEGQGLDWSLKIPKMKMPKFSMPSLKGEGPEVDVNLPKADVVVSGPKVDIEAPDVSLEGPEGKLKGPKFKMPEMHFKTPKISMPDVDLHLKGPKVKGDVDVSVPKVEGEMKVPDVEIKGPKMDIDAPDVEVQGPDWHLKMPKMKMPKFSMPGFKGEGREVDVNLPKADIDVSGPKVDVEVPDVSLEGPEGKLKGPKFKMPEMHFKAPKISMPDVDLNLKGPKLKGDVDVSLPEVEGEMKVPDVDIKGPKVDISAPDVDVHGPDWHLKMPKVKMPKFSMPGFKGEGPEVDVKLPKADVDVSGPKMDAEVPDVNIEGPDAKLKGPKFKMPEMSIKPQKISIPDVGLHLKGPKMKGDYDVTVPKVEGEIKAPDVDIKGPKVDINAPDVEVHGPDWHLKMPKVKMPKFSMPGFKGEGPEVDMNLPKADLGVSGPKVDIDVPDVNLEAPEGKLKGPKFKMPSMNIQTHKISMPDVGLNLKAPKLKTDVDVSLPKVEGDLKGPEIDVKAPKMDVNVGDIDIEGPEGKLKGPKFKMPEMHFKAPKISMPDVDLHLKGPKVKGDMDVSVPKVEGEMKVPDVDIKGPKVDIDAPDVEVHDPDWHLKMPKMKMPKFSMPGFKAEGPEVDVNLPKADIDVSGPSVDTDAPDLDIEGPEGKLKGSKFKMPKLNIKAPKVSMPDVDLNLKGPKLKGEIDASVPELEGDLRGPQVDVKGPFVEAEVPDVDLECPDAKLKGPKFKMPEMHFKAPKISMPDVDLHLKGPKVKGDADVSVPKLEGDLTGPSVGVEVPDVELECPDAKLKGPKFKMPDMHFKAPKISMPDVDLHLKGPKVKGDVDVSVPKLEGDLTGPSVGVEVPDVELECPDAKLKGPKFKMPEMHFKTPKISMPDVDLHLKGPKVKGDMDVSVPKVEGEMKVPDVDIKGPKMDIDAPDVDVHGPDWHLKMPKMKMPKFSMPGFKAEGPEVDVNLPKADVVVSGPKVDVEVPDVSLEGPEGKLKGPKLKMPEMHFKAPKISMPDVDLHLKGPKVKGDVDVSLPKLEGDLTGPSVDVEVPDVELECPDAKLKGPKFKMPEMHFKTPKISMPDVNLNLKGPKVKGDMDVSVPKVEGEMKVPDVDIRGPKVDIDAPDVDVHGPDWHLKMPKMKMPKFSMPGFKGEGPEVDVNLPKADVDVSGPKVDVEVPDVSLEGPEGKLKGPKFKMPEMHFKTPKISMPDVDFNLKGPKIKGDVDVSAPKLEGELKGPELDVKGPKLDADMPEVAVEGPNGKWKTPKFKMPDMHFKAPKISMPDLDLHLKSPKAKGEVDVDVPKLEGDLKGPHVDVSGPDIDIEGPEGKLKGPKFKMPDMHFKAPNISMPDVDLNLKGPKIKGDVDVSVPEVEGKLEVPDMNIRGPKVDVNAPDVQAPDWHLKMPKMKMPKFSMPGFKAEGPEVDVNLPKADVDISGPKVDIEGPDVNIEGPEGKLKGPKLKMPEMNIKAPKISMPDFDLHLKGPKVKGDVDVSLPKVEGDLKGPEVDIKGPKVDINAPDVGVQGPDWHLKMPKVKMPKFSMPGFKGEGPDGDVKLPKADIDVSGPKVDIEGPDVNIEGPEGKLKGPKFKMPEMNIKAPKISMPDIDLNLKGPKVKGDVDVSLPKVEGDLKGPEVDIKGPKVDIDAPDVDVHGPDWHLKMPKIKMPKISMPGFKGEGPDVDVNLPKADIDVSGPKVDVECPDVNIEGPEGKWKSPKFKMPEMHFKTPKISMPDIDLNLTGPKIKGDVDVTGPKVEGDLKGPEVDLKGPKVDIDVPDVNVQGPDWHLKMPKMKMPKFSMPGFKAEGPEVDVNLPKADVDVSGPKVDVEGPDVNIEGPEGKLKGPKFKMPEMNIKAPKIPMPDFDLHLKGPKVKGDVDISLPKVEGDLKGPEVDIRGPQVDIDVPDVGVQGPDWHLKMPKVKMPKFSMPGFKGEGPDVDVNLPKADLDVSGPKVDIDVPDVNIEGPEGKLKGPKFKMPEMNIKAPKISMPDIDLNLKGPKVKGDMDVSLPKVEGDMKVPDVDIKGPKVDINAPDVDVQGPDWHLKMPKIKMPKISMPGFKGEGPEVDVNLPKADLDVSGPKVDVDVPDVNIEGPDAKLKGPKFKMPEMNIKAPKISMPDLDLNLKGPKMKGEVDVSLANVEGDLKGPALDIKGPKIDVDAPDIDIHGPDAKLKGPKLKMPDMHVNMPKISMPEIDLNLKGSKLKGDVDVSGPKLEGDIKAPSLDIKGPEVDVSGPKLNIEGKSKKSRFKLPKFNFSGSKVQTPEVDVKGKKPDIDITGPKVDINAPDVEVQGKVKGSKFKMPFLSISSPKVSMPDVELNLKSPKVKGDLDIAGPNLEGDFKGPKVDIKAPEVNLNAPDVDVHGPDWNLKMPKMKMPKFSVSGLKAEGPDVAVDLPKGDINIEGPSMNIEGPDLNVEGPEGGLKGPKFKMPDMNIKAPKISMPDIDLNLKGPKVKGDVDISLPKLEGDLKGPEVDIKGPKVDINAPDVDVHGPDWHLKMPKVKMPKFSMPGFKGEGPEVDVTLPKADIDISGPNVDVDVPDVNIEGPDAKLKGPKFKMPEMNIKAPKISMPDFDLNLKGPKMKGDVVVSLPKVEGDLKGPEVDIKGPKVDIDTPDINIEGSEGKFKGPKFKIPEMHLKAPKISMPDIDLNLKGPKVKGDVDVSLPKMEGDLKGPEVDIKGPKVDINAPDVDVQGPDWHLKMPKVKMPKFSMPGFKGEGPDVDVNLPKADLDVSGPKVDIDVPDVNIEGPEGKLKGPKFKMPEMNIKAPKISMPDIDLNLKGPKVKGDMDVSLPKVEGDMQVPDLDIKGPKVDINAPDVDVRGPDWHLKMPKIKMPKISMPGFKGEGPEVDVNLPKADLDVSGPKVDVDVPDVNIEGPDAKLKGPKFKMPEMNIKAPKISMPDFDLHLKGPKVKGDVDVSLPKMEGDLKAPEVDIKGPKVDIDAPDVDVHGPDWHLKMPKVKMPKFSMPGFKGEGPEVDVNLPKADIDVSGPKVDIDTPDIDIHGPEGKLKGPKFKMPDLHLKAPKISMPEVDLNLKGPKMKGDVDVSLPKVEGDLKGPEVDIKGPKVDIDVPDVDVQGPDWHLKMPKVKMPKFSMPGFKGEGPDVDVNLPKADLDVSGPKVDIDVPDVNIEGPDAKLKGPKFKMPEMNIKAPKISMPDFDLHLKGPKVKGDVDVSLPKVEGDLKGPEVDIKGPKVDIDAPDVDVHGPDWHLKMPKVKMPKFSMPGFKGEGPDVDVTLPKADIEISGPKVDIDAPDVSIEGPDAKLKGPKFKMPEMNIKAPKISMPDIDFNLKGPKVKGDVDVSLPKVEGDLKGPEIDIKGPSLDIDTPDVNIEGPEGKLKGPKFKMPEMNIKAPKISMPDFDLHLKGPKVKGDVDVSLPKVESDLKGPEVDIEGPEGKLKGPKFKMPDVHFKSPQISMSDIDLNLKGPKIKGDMDISVPKLEGDLKGPKVDVKGPKVGIDTPDIDIHGPEGKLKGPKFKMPDLHLKAPKISMPEVDLNLKGPKVKGDMDISLPKVEGDLKGPEVDIRDPKVDIDVPDVDVQGPDWHLKMPKVKMPKFSMPGFKGEGPDVDVNLPKADIDVSGPKVDVDVPDVNIEGPDAKLKGPKFKMPEMSIKAPKISMPDIDLNLKGPKVKGDVDVTLPKVEGDLKGPEADIKGPKVDINTPDVDVHGPDWHLKMPKVKMPKFSMPGFKGEGPDVDVSLPKADIDVSGPKVDVDIPDVNIEGPDAKLKGPKFKMPEINIKAPKISIPDVDLDLKGPKVKGDFDVSVPKVEGTLKGPEVDLKGPRLDFEGPDAKLSGPSLKMPSLEISAPKVTAPDVDLHLKAPKIGFSGPKLEGGEVDLKGPKVEAPSLDVHMDSPDINIEGPDVKIPKFKKPKFGFGAKSPKADIKSPSLDVTVPEAELNLETPEISVGGKGKKSKFKMPKIHMSGPKIKAKKQGFDLNVPGGEIDASLKAPDVDVNIAGPDAALKVDVKSPKTKKTMFGKMYFPDVEFDIKSPKFKAEAPLPSPKLEGELQAPDLELSLPAIHVEGLDIKAKAPKVKMPDVDISVPKIEGDLKGPKVQANLGAPDINIEGLDAKVKTPSFGISAPQVSIPDVNVNLKGPKIKGDVPSVGLEGPDVDLQGPEAKIKFPKFSMPKIGIPGVKMEGGGAEVHAQLPSLEGDLRGPDVKLEGPDVSLKGPGVDLPSVNLSMPKVSGPDLDLNLKGPSLKGDLDASVPSMKVHAPGLNLSGVGGKMQVGGDGVKVPGIDATTKLNVGAPDVTLRGPSLQGDLAVSGDIKCPKVSVGAPDLSLEASEGSIKLPKMKLPQFGISTPGSDLHVNAKGPQVSGELKGPGVDVNLKGPRISAPNVDFNLEGPKVKGSLGATGEIKGPTVGGGLPGIGVQGLEGNLQMPGIKSSGCDVNLPGVNVKLPTGQISGPEIKGGLKGSEVGFHGAAPDISVKGPAFNMASPESDFGINLKGPKIKGGADVSGGVSAPDISLGEGHLSVKGSGGEWKGPQVSSALNLDTSKFAGGLHFSGPKVEGGVKGGQIGLQAPGLSVSGPQGHLESGSGKVTFPKMKIPKFTFSGRELVGREMGVDVHFPKAEASIQAGAGDGEWEESEVKLKKSKIKMPKFNFSKPKGKGGVTGSPEASISGSKGDLKSSKASLGSLEGEAEAEASSPKGKFSLFKSKKPRHRSNSFSDEREFSGPSTPTGTLEFEGGEVSLEGGKVKGKHGKLKFGTFGGLGSKSKGHYEVTGSDDETGKLQGSGVSLASKKSRLSSSSSNDSGNKVGIQLPEVELSVSTKKE	K.VSMPDVDLNLKGPK.L	VSMPDVDLNLKGPK	2 GlyGly (K); Oxidation (M)					2
1	Q09666	AHNK_HUMAN	MEKEETTRELLLPNWQGSGSHGLTIAQRDDGVFVQEVTQNSPAARTGVVKEGDQIVGATIYFDNLQSGEVTQLLNTMGHHTVGLKLHRKGDRSPEPGQTWTREVFSSCSSEVVLSGDDEEYQRIYTTKIKPRLKSEDGVEGDLGETQSRTITVTRRVTAYTVDVTGREGAKDIDISSPEFKIKIPRHELTEISNVDVETQSGKTVIRLPSGSGAASPTGSAVDIRAGAISASGPELQGAGHSKLQVTMPGIKVGGSGVNVNAKGLDLGGRGGVQVPAVDISSSLGGRAVEVQGPSLESGDHGKIKFPTMKVPKFGVSTGREGQTPKAGLRVSAPEVSVGHKGGKPGLTIQAPQLEVSVPSANIEGLEGKLKGPQITGPSLEGDLGLKGAKPQGHIGVDASAPQIGGSITGPSVEVQAPDIDVQGPGSKLNVPKMKVPKFSVSGAKGEETGIDVTLPTGEVTVPGVSGDVSLPEIATGGLEGKMKGTKVKTPEMIIQKPKISMQDVDLSLGSPKLKGDIKVSAPGVQGDVKGPQVALKGSRVDIETPNLEGTLTGPRLGSPSGKTGTCRISMSEVDLNVAAPKVKGGVDVTLPRVEGKVKVPEVDVRGPKVDVSAPDVEAHGPEWNLKMPKMKMPTFSTPGAKGEGPDVHMTLPKGDISISGPKVNVEAPDVNLEGLGGKLKGPDVKLPDMSVKTPKISMPDVDLHVKGTKVKGEYDVTVPKLEGELKGPKVDIDAPDVDVHGPDWHLKMPKMKMPKFSVPGFKAEGPEVDVNLPKADVDISGPKIDVTAPDVSIEEPEGKLKGPKFKMPEMNIKVPKISMPDVDLHLKGPNVKGEYDVTMPKVESEIKVPDVELKSAKMDIDVPDVEVQGPDWHLKMPKMKMPKFSMPGFKAEGPEVDVNLPKADVDISGPKVGVEVPDVNIEGPEGKLKGPKFKMPEMNIKAPKISMPDVDLHMKGPKVKGEYDMTVPKLEGDLKGPKVDVSAPDVEMQGPDWNLKMPKIKMPKFSMPSLKGEGPEFDVNLSKANVDISAPKVDTNAPDLSLEGPEGKLKGPKFKMPEMHFRAPKMSLPDVDLDLKGPKMKGNVDISAPKIEGEMQVPDVDIRGPKVDIKAPDVEGQGLDWSLKIPKMKMPKFSMPSLKGEGPEVDVNLPKADVVVSGPKVDIEAPDVSLEGPEGKLKGPKFKMPEMHFKTPKISMPDVDLHLKGPKVKGDVDVSVPKVEGEMKVPDVEIKGPKMDIDAPDVEVQGPDWHLKMPKMKMPKFSMPGFKGEGREVDVNLPKADIDVSGPKVDVEVPDVSLEGPEGKLKGPKFKMPEMHFKAPKISMPDVDLNLKGPKLKGDVDVSLPEVEGEMKVPDVDIKGPKVDISAPDVDVHGPDWHLKMPKVKMPKFSMPGFKGEGPEVDVKLPKADVDVSGPKMDAEVPDVNIEGPDAKLKGPKFKMPEMSIKPQKISIPDVGLHLKGPKMKGDYDVTVPKVEGEIKAPDVDIKGPKVDINAPDVEVHGPDWHLKMPKVKMPKFSMPGFKGEGPEVDMNLPKADLGVSGPKVDIDVPDVNLEAPEGKLKGPKFKMPSMNIQTHKISMPDVGLNLKAPKLKTDVDVSLPKVEGDLKGPEIDVKAPKMDVNVGDIDIEGPEGKLKGPKFKMPEMHFKAPKISMPDVDLHLKGPKVKGDMDVSVPKVEGEMKVPDVDIKGPKVDIDAPDVEVHDPDWHLKMPKMKMPKFSMPGFKAEGPEVDVNLPKADIDVSGPSVDTDAPDLDIEGPEGKLKGSKFKMPKLNIKAPKVSMPDVDLNLKGPKLKGEIDASVPELEGDLRGPQVDVKGPFVEAEVPDVDLECPDAKLKGPKFKMPEMHFKAPKISMPDVDLHLKGPKVKGDADVSVPKLEGDLTGPSVGVEVPDVELECPDAKLKGPKFKMPDMHFKAPKISMPDVDLHLKGPKVKGDVDVSVPKLEGDLTGPSVGVEVPDVELECPDAKLKGPKFKMPEMHFKTPKISMPDVDLHLKGPKVKGDMDVSVPKVEGEMKVPDVDIKGPKMDIDAPDVDVHGPDWHLKMPKMKMPKFSMPGFKAEGPEVDVNLPKADVVVSGPKVDVEVPDVSLEGPEGKLKGPKLKMPEMHFKAPKISMPDVDLHLKGPKVKGDVDVSLPKLEGDLTGPSVDVEVPDVELECPDAKLKGPKFKMPEMHFKTPKISMPDVNLNLKGPKVKGDMDVSVPKVEGEMKVPDVDIRGPKVDIDAPDVDVHGPDWHLKMPKMKMPKFSMPGFKGEGPEVDVNLPKADVDVSGPKVDVEVPDVSLEGPEGKLKGPKFKMPEMHFKTPKISMPDVDFNLKGPKIKGDVDVSAPKLEGELKGPELDVKGPKLDADMPEVAVEGPNGKWKTPKFKMPDMHFKAPKISMPDLDLHLKSPKAKGEVDVDVPKLEGDLKGPHVDVSGPDIDIEGPEGKLKGPKFKMPDMHFKAPNISMPDVDLNLKGPKIKGDVDVSVPEVEGKLEVPDMNIRGPKVDVNAPDVQAPDWHLKMPKMKMPKFSMPGFKAEGPEVDVNLPKADVDISGPKVDIEGPDVNIEGPEGKLKGPKLKMPEMNIKAPKISMPDFDLHLKGPKVKGDVDVSLPKVEGDLKGPEVDIKGPKVDINAPDVGVQGPDWHLKMPKVKMPKFSMPGFKGEGPDGDVKLPKADIDVSGPKVDIEGPDVNIEGPEGKLKGPKFKMPEMNIKAPKISMPDIDLNLKGPKVKGDVDVSLPKVEGDLKGPEVDIKGPKVDIDAPDVDVHGPDWHLKMPKIKMPKISMPGFKGEGPDVDVNLPKADIDVSGPKVDVECPDVNIEGPEGKWKSPKFKMPEMHFKTPKISMPDIDLNLTGPKIKGDVDVTGPKVEGDLKGPEVDLKGPKVDIDVPDVNVQGPDWHLKMPKMKMPKFSMPGFKAEGPEVDVNLPKADVDVSGPKVDVEGPDVNIEGPEGKLKGPKFKMPEMNIKAPKIPMPDFDLHLKGPKVKGDVDISLPKVEGDLKGPEVDIRGPQVDIDVPDVGVQGPDWHLKMPKVKMPKFSMPGFKGEGPDVDVNLPKADLDVSGPKVDIDVPDVNIEGPEGKLKGPKFKMPEMNIKAPKISMPDIDLNLKGPKVKGDMDVSLPKVEGDMKVPDVDIKGPKVDINAPDVDVQGPDWHLKMPKIKMPKISMPGFKGEGPEVDVNLPKADLDVSGPKVDVDVPDVNIEGPDAKLKGPKFKMPEMNIKAPKISMPDLDLNLKGPKMKGEVDVSLANVEGDLKGPALDIKGPKIDVDAPDIDIHGPDAKLKGPKLKMPDMHVNMPKISMPEIDLNLKGSKLKGDVDVSGPKLEGDIKAPSLDIKGPEVDVSGPKLNIEGKSKKSRFKLPKFNFSGSKVQTPEVDVKGKKPDIDITGPKVDINAPDVEVQGKVKGSKFKMPFLSISSPKVSMPDVELNLKSPKVKGDLDIAGPNLEGDFKGPKVDIKAPEVNLNAPDVDVHGPDWNLKMPKMKMPKFSVSGLKAEGPDVAVDLPKGDINIEGPSMNIEGPDLNVEGPEGGLKGPKFKMPDMNIKAPKISMPDIDLNLKGPKVKGDVDISLPKLEGDLKGPEVDIKGPKVDINAPDVDVHGPDWHLKMPKVKMPKFSMPGFKGEGPEVDVTLPKADIDISGPNVDVDVPDVNIEGPDAKLKGPKFKMPEMNIKAPKISMPDFDLNLKGPKMKGDVVVSLPKVEGDLKGPEVDIKGPKVDIDTPDINIEGSEGKFKGPKFKIPEMHLKAPKISMPDIDLNLKGPKVKGDVDVSLPKMEGDLKGPEVDIKGPKVDINAPDVDVQGPDWHLKMPKVKMPKFSMPGFKGEGPDVDVNLPKADLDVSGPKVDIDVPDVNIEGPEGKLKGPKFKMPEMNIKAPKISMPDIDLNLKGPKVKGDMDVSLPKVEGDMQVPDLDIKGPKVDINAPDVDVRGPDWHLKMPKIKMPKISMPGFKGEGPEVDVNLPKADLDVSGPKVDVDVPDVNIEGPDAKLKGPKFKMPEMNIKAPKISMPDFDLHLKGPKVKGDVDVSLPKMEGDLKAPEVDIKGPKVDIDAPDVDVHGPDWHLKMPKVKMPKFSMPGFKGEGPEVDVNLPKADIDVSGPKVDIDTPDIDIHGPEGKLKGPKFKMPDLHLKAPKISMPEVDLNLKGPKMKGDVDVSLPKVEGDLKGPEVDIKGPKVDIDVPDVDVQGPDWHLKMPKVKMPKFSMPGFKGEGPDVDVNLPKADLDVSGPKVDIDVPDVNIEGPDAKLKGPKFKMPEMNIKAPKISMPDFDLHLKGPKVKGDVDVSLPKVEGDLKGPEVDIKGPKVDIDAPDVDVHGPDWHLKMPKVKMPKFSMPGFKGEGPDVDVTLPKADIEISGPKVDIDAPDVSIEGPDAKLKGPKFKMPEMNIKAPKISMPDIDFNLKGPKVKGDVDVSLPKVEGDLKGPEIDIKGPSLDIDTPDVNIEGPEGKLKGPKFKMPEMNIKAPKISMPDFDLHLKGPKVKGDVDVSLPKVESDLKGPEVDIEGPEGKLKGPKFKMPDVHFKSPQISMSDIDLNLKGPKIKGDMDISVPKLEGDLKGPKVDVKGPKVGIDTPDIDIHGPEGKLKGPKFKMPDLHLKAPKISMPEVDLNLKGPKVKGDMDISLPKVEGDLKGPEVDIRDPKVDIDVPDVDVQGPDWHLKMPKVKMPKFSMPGFKGEGPDVDVNLPKADIDVSGPKVDVDVPDVNIEGPDAKLKGPKFKMPEMSIKAPKISMPDIDLNLKGPKVKGDVDVTLPKVEGDLKGPEADIKGPKVDINTPDVDVHGPDWHLKMPKVKMPKFSMPGFKGEGPDVDVSLPKADIDVSGPKVDVDIPDVNIEGPDAKLKGPKFKMPEINIKAPKISIPDVDLDLKGPKVKGDFDVSVPKVEGTLKGPEVDLKGPRLDFEGPDAKLSGPSLKMPSLEISAPKVTAPDVDLHLKAPKIGFSGPKLEGGEVDLKGPKVEAPSLDVHMDSPDINIEGPDVKIPKFKKPKFGFGAKSPKADIKSPSLDVTVPEAELNLETPEISVGGKGKKSKFKMPKIHMSGPKIKAKKQGFDLNVPGGEIDASLKAPDVDVNIAGPDAALKVDVKSPKTKKTMFGKMYFPDVEFDIKSPKFKAEAPLPSPKLEGELQAPDLELSLPAIHVEGLDIKAKAPKVKMPDVDISVPKIEGDLKGPKVQANLGAPDINIEGLDAKVKTPSFGISAPQVSIPDVNVNLKGPKIKGDVPSVGLEGPDVDLQGPEAKIKFPKFSMPKIGIPGVKMEGGGAEVHAQLPSLEGDLRGPDVKLEGPDVSLKGPGVDLPSVNLSMPKVSGPDLDLNLKGPSLKGDLDASVPSMKVHAPGLNLSGVGGKMQVGGDGVKVPGIDATTKLNVGAPDVTLRGPSLQGDLAVSGDIKCPKVSVGAPDLSLEASEGSIKLPKMKLPQFGISTPGSDLHVNAKGPQVSGELKGPGVDVNLKGPRISAPNVDFNLEGPKVKGSLGATGEIKGPTVGGGLPGIGVQGLEGNLQMPGIKSSGCDVNLPGVNVKLPTGQISGPEIKGGLKGSEVGFHGAAPDISVKGPAFNMASPESDFGINLKGPKIKGGADVSGGVSAPDISLGEGHLSVKGSGGEWKGPQVSSALNLDTSKFAGGLHFSGPKVEGGVKGGQIGLQAPGLSVSGPQGHLESGSGKVTFPKMKIPKFTFSGRELVGREMGVDVHFPKAEASIQAGAGDGEWEESEVKLKKSKIKMPKFNFSKPKGKGGVTGSPEASISGSKGDLKSSKASLGSLEGEAEAEASSPKGKFSLFKSKKPRHRSNSFSDEREFSGPSTPTGTLEFEGGEVSLEGGKVKGKHGKLKFGTFGGLGSKSKGHYEVTGSDDETGKLQGSGVSLASKKSRLSSSSSNDSGNKVGIQLPEVELSVSTKKE	R.ISMSEVDLNVAAPK.V	ISMSEVDLNVAAPK	Deamidated (NQ); Phospho (ST)							1
2	Q09666	AHNK_HUMAN	MEKEETTRELLLPNWQGSGSHGLTIAQRDDGVFVQEVTQNSPAARTGVVKEGDQIVGATIYFDNLQSGEVTQLLNTMGHHTVGLKLHRKGDRSPEPGQTWTREVFSSCSSEVVLSGDDEEYQRIYTTKIKPRLKSEDGVEGDLGETQSRTITVTRRVTAYTVDVTGREGAKDIDISSPEFKIKIPRHELTEISNVDVETQSGKTVIRLPSGSGAASPTGSAVDIRAGAISASGPELQGAGHSKLQVTMPGIKVGGSGVNVNAKGLDLGGRGGVQVPAVDISSSLGGRAVEVQGPSLESGDHGKIKFPTMKVPKFGVSTGREGQTPKAGLRVSAPEVSVGHKGGKPGLTIQAPQLEVSVPSANIEGLEGKLKGPQITGPSLEGDLGLKGAKPQGHIGVDASAPQIGGSITGPSVEVQAPDIDVQGPGSKLNVPKMKVPKFSVSGAKGEETGIDVTLPTGEVTVPGVSGDVSLPEIATGGLEGKMKGTKVKTPEMIIQKPKISMQDVDLSLGSPKLKGDIKVSAPGVQGDVKGPQVALKGSRVDIETPNLEGTLTGPRLGSPSGKTGTCRISMSEVDLNVAAPKVKGGVDVTLPRVEGKVKVPEVDVRGPKVDVSAPDVEAHGPEWNLKMPKMKMPTFSTPGAKGEGPDVHMTLPKGDISISGPKVNVEAPDVNLEGLGGKLKGPDVKLPDMSVKTPKISMPDVDLHVKGTKVKGEYDVTVPKLEGELKGPKVDIDAPDVDVHGPDWHLKMPKMKMPKFSVPGFKAEGPEVDVNLPKADVDISGPKIDVTAPDVSIEEPEGKLKGPKFKMPEMNIKVPKISMPDVDLHLKGPNVKGEYDVTMPKVESEIKVPDVELKSAKMDIDVPDVEVQGPDWHLKMPKMKMPKFSMPGFKAEGPEVDVNLPKADVDISGPKVGVEVPDVNIEGPEGKLKGPKFKMPEMNIKAPKISMPDVDLHMKGPKVKGEYDMTVPKLEGDLKGPKVDVSAPDVEMQGPDWNLKMPKIKMPKFSMPSLKGEGPEFDVNLSKANVDISAPKVDTNAPDLSLEGPEGKLKGPKFKMPEMHFRAPKMSLPDVDLDLKGPKMKGNVDISAPKIEGEMQVPDVDIRGPKVDIKAPDVEGQGLDWSLKIPKMKMPKFSMPSLKGEGPEVDVNLPKADVVVSGPKVDIEAPDVSLEGPEGKLKGPKFKMPEMHFKTPKISMPDVDLHLKGPKVKGDVDVSVPKVEGEMKVPDVEIKGPKMDIDAPDVEVQGPDWHLKMPKMKMPKFSMPGFKGEGREVDVNLPKADIDVSGPKVDVEVPDVSLEGPEGKLKGPKFKMPEMHFKAPKISMPDVDLNLKGPKLKGDVDVSLPEVEGEMKVPDVDIKGPKVDISAPDVDVHGPDWHLKMPKVKMPKFSMPGFKGEGPEVDVKLPKADVDVSGPKMDAEVPDVNIEGPDAKLKGPKFKMPEMSIKPQKISIPDVGLHLKGPKMKGDYDVTVPKVEGEIKAPDVDIKGPKVDINAPDVEVHGPDWHLKMPKVKMPKFSMPGFKGEGPEVDMNLPKADLGVSGPKVDIDVPDVNLEAPEGKLKGPKFKMPSMNIQTHKISMPDVGLNLKAPKLKTDVDVSLPKVEGDLKGPEIDVKAPKMDVNVGDIDIEGPEGKLKGPKFKMPEMHFKAPKISMPDVDLHLKGPKVKGDMDVSVPKVEGEMKVPDVDIKGPKVDIDAPDVEVHDPDWHLKMPKMKMPKFSMPGFKAEGPEVDVNLPKADIDVSGPSVDTDAPDLDIEGPEGKLKGSKFKMPKLNIKAPKVSMPDVDLNLKGPKLKGEIDASVPELEGDLRGPQVDVKGPFVEAEVPDVDLECPDAKLKGPKFKMPEMHFKAPKISMPDVDLHLKGPKVKGDADVSVPKLEGDLTGPSVGVEVPDVELECPDAKLKGPKFKMPDMHFKAPKISMPDVDLHLKGPKVKGDVDVSVPKLEGDLTGPSVGVEVPDVELECPDAKLKGPKFKMPEMHFKTPKISMPDVDLHLKGPKVKGDMDVSVPKVEGEMKVPDVDIKGPKMDIDAPDVDVHGPDWHLKMPKMKMPKFSMPGFKAEGPEVDVNLPKADVVVSGPKVDVEVPDVSLEGPEGKLKGPKLKMPEMHFKAPKISMPDVDLHLKGPKVKGDVDVSLPKLEGDLTGPSVDVEVPDVELECPDAKLKGPKFKMPEMHFKTPKISMPDVNLNLKGPKVKGDMDVSVPKVEGEMKVPDVDIRGPKVDIDAPDVDVHGPDWHLKMPKMKMPKFSMPGFKGEGPEVDVNLPKADVDVSGPKVDVEVPDVSLEGPEGKLKGPKFKMPEMHFKTPKISMPDVDFNLKGPKIKGDVDVSAPKLEGELKGPELDVKGPKLDADMPEVAVEGPNGKWKTPKFKMPDMHFKAPKISMPDLDLHLKSPKAKGEVDVDVPKLEGDLKGPHVDVSGPDIDIEGPEGKLKGPKFKMPDMHFKAPNISMPDVDLNLKGPKIKGDVDVSVPEVEGKLEVPDMNIRGPKVDVNAPDVQAPDWHLKMPKMKMPKFSMPGFKAEGPEVDVNLPKADVDISGPKVDIEGPDVNIEGPEGKLKGPKLKMPEMNIKAPKISMPDFDLHLKGPKVKGDVDVSLPKVEGDLKGPEVDIKGPKVDINAPDVGVQGPDWHLKMPKVKMPKFSMPGFKGEGPDGDVKLPKADIDVSGPKVDIEGPDVNIEGPEGKLKGPKFKMPEMNIKAPKISMPDIDLNLKGPKVKGDVDVSLPKVEGDLKGPEVDIKGPKVDIDAPDVDVHGPDWHLKMPKIKMPKISMPGFKGEGPDVDVNLPKADIDVSGPKVDVECPDVNIEGPEGKWKSPKFKMPEMHFKTPKISMPDIDLNLTGPKIKGDVDVTGPKVEGDLKGPEVDLKGPKVDIDVPDVNVQGPDWHLKMPKMKMPKFSMPGFKAEGPEVDVNLPKADVDVSGPKVDVEGPDVNIEGPEGKLKGPKFKMPEMNIKAPKIPMPDFDLHLKGPKVKGDVDISLPKVEGDLKGPEVDIRGPQVDIDVPDVGVQGPDWHLKMPKVKMPKFSMPGFKGEGPDVDVNLPKADLDVSGPKVDIDVPDVNIEGPEGKLKGPKFKMPEMNIKAPKISMPDIDLNLKGPKVKGDMDVSLPKVEGDMKVPDVDIKGPKVDINAPDVDVQGPDWHLKMPKIKMPKISMPGFKGEGPEVDVNLPKADLDVSGPKVDVDVPDVNIEGPDAKLKGPKFKMPEMNIKAPKISMPDLDLNLKGPKMKGEVDVSLANVEGDLKGPALDIKGPKIDVDAPDIDIHGPDAKLKGPKLKMPDMHVNMPKISMPEIDLNLKGSKLKGDVDVSGPKLEGDIKAPSLDIKGPEVDVSGPKLNIEGKSKKSRFKLPKFNFSGSKVQTPEVDVKGKKPDIDITGPKVDINAPDVEVQGKVKGSKFKMPFLSISSPKVSMPDVELNLKSPKVKGDLDIAGPNLEGDFKGPKVDIKAPEVNLNAPDVDVHGPDWNLKMPKMKMPKFSVSGLKAEGPDVAVDLPKGDINIEGPSMNIEGPDLNVEGPEGGLKGPKFKMPDMNIKAPKISMPDIDLNLKGPKVKGDVDISLPKLEGDLKGPEVDIKGPKVDINAPDVDVHGPDWHLKMPKVKMPKFSMPGFKGEGPEVDVTLPKADIDISGPNVDVDVPDVNIEGPDAKLKGPKFKMPEMNIKAPKISMPDFDLNLKGPKMKGDVVVSLPKVEGDLKGPEVDIKGPKVDIDTPDINIEGSEGKFKGPKFKIPEMHLKAPKISMPDIDLNLKGPKVKGDVDVSLPKMEGDLKGPEVDIKGPKVDINAPDVDVQGPDWHLKMPKVKMPKFSMPGFKGEGPDVDVNLPKADLDVSGPKVDIDVPDVNIEGPEGKLKGPKFKMPEMNIKAPKISMPDIDLNLKGPKVKGDMDVSLPKVEGDMQVPDLDIKGPKVDINAPDVDVRGPDWHLKMPKIKMPKISMPGFKGEGPEVDVNLPKADLDVSGPKVDVDVPDVNIEGPDAKLKGPKFKMPEMNIKAPKISMPDFDLHLKGPKVKGDVDVSLPKMEGDLKAPEVDIKGPKVDIDAPDVDVHGPDWHLKMPKVKMPKFSMPGFKGEGPEVDVNLPKADIDVSGPKVDIDTPDIDIHGPEGKLKGPKFKMPDLHLKAPKISMPEVDLNLKGPKMKGDVDVSLPKVEGDLKGPEVDIKGPKVDIDVPDVDVQGPDWHLKMPKVKMPKFSMPGFKGEGPDVDVNLPKADLDVSGPKVDIDVPDVNIEGPDAKLKGPKFKMPEMNIKAPKISMPDFDLHLKGPKVKGDVDVSLPKVEGDLKGPEVDIKGPKVDIDAPDVDVHGPDWHLKMPKVKMPKFSMPGFKGEGPDVDVTLPKADIEISGPKVDIDAPDVSIEGPDAKLKGPKFKMPEMNIKAPKISMPDIDFNLKGPKVKGDVDVSLPKVEGDLKGPEIDIKGPSLDIDTPDVNIEGPEGKLKGPKFKMPEMNIKAPKISMPDFDLHLKGPKVKGDVDVSLPKVESDLKGPEVDIEGPEGKLKGPKFKMPDVHFKSPQISMSDIDLNLKGPKIKGDMDISVPKLEGDLKGPKVDVKGPKVGIDTPDIDIHGPEGKLKGPKFKMPDLHLKAPKISMPEVDLNLKGPKVKGDMDISLPKVEGDLKGPEVDIRDPKVDIDVPDVDVQGPDWHLKMPKVKMPKFSMPGFKGEGPDVDVNLPKADIDVSGPKVDVDVPDVNIEGPDAKLKGPKFKMPEMSIKAPKISMPDIDLNLKGPKVKGDVDVTLPKVEGDLKGPEADIKGPKVDINTPDVDVHGPDWHLKMPKVKMPKFSMPGFKGEGPDVDVSLPKADIDVSGPKVDVDIPDVNIEGPDAKLKGPKFKMPEINIKAPKISIPDVDLDLKGPKVKGDFDVSVPKVEGTLKGPEVDLKGPRLDFEGPDAKLSGPSLKMPSLEISAPKVTAPDVDLHLKAPKIGFSGPKLEGGEVDLKGPKVEAPSLDVHMDSPDINIEGPDVKIPKFKKPKFGFGAKSPKADIKSPSLDVTVPEAELNLETPEISVGGKGKKSKFKMPKIHMSGPKIKAKKQGFDLNVPGGEIDASLKAPDVDVNIAGPDAALKVDVKSPKTKKTMFGKMYFPDVEFDIKSPKFKAEAPLPSPKLEGELQAPDLELSLPAIHVEGLDIKAKAPKVKMPDVDISVPKIEGDLKGPKVQANLGAPDINIEGLDAKVKTPSFGISAPQVSIPDVNVNLKGPKIKGDVPSVGLEGPDVDLQGPEAKIKFPKFSMPKIGIPGVKMEGGGAEVHAQLPSLEGDLRGPDVKLEGPDVSLKGPGVDLPSVNLSMPKVSGPDLDLNLKGPSLKGDLDASVPSMKVHAPGLNLSGVGGKMQVGGDGVKVPGIDATTKLNVGAPDVTLRGPSLQGDLAVSGDIKCPKVSVGAPDLSLEASEGSIKLPKMKLPQFGISTPGSDLHVNAKGPQVSGELKGPGVDVNLKGPRISAPNVDFNLEGPKVKGSLGATGEIKGPTVGGGLPGIGVQGLEGNLQMPGIKSSGCDVNLPGVNVKLPTGQISGPEIKGGLKGSEVGFHGAAPDISVKGPAFNMASPESDFGINLKGPKIKGGADVSGGVSAPDISLGEGHLSVKGSGGEWKGPQVSSALNLDTSKFAGGLHFSGPKVEGGVKGGQIGLQAPGLSVSGPQGHLESGSGKVTFPKMKIPKFTFSGRELVGREMGVDVHFPKAEASIQAGAGDGEWEESEVKLKKSKIKMPKFNFSKPKGKGGVTGSPEASISGSKGDLKSSKASLGSLEGEAEAEASSPKGKFSLFKSKKPRHRSNSFSDEREFSGPSTPTGTLEFEGGEVSLEGGKVKGKHGKLKFGTFGGLGSKSKGHYEVTGSDDETGKLQGSGVSLASKKSRLSSSSSNDSGNKVGIQLPEVELSVSTKKE	R.ISMSEVDLNVAAPK.V	ISMSEVDLNVAAPK	Deamidated (NQ); Oxidation (M); Phospho (ST)							1
1	Q09666	AHNK_HUMAN	MEKEETTRELLLPNWQGSGSHGLTIAQRDDGVFVQEVTQNSPAARTGVVKEGDQIVGATIYFDNLQSGEVTQLLNTMGHHTVGLKLHRKGDRSPEPGQTWTREVFSSCSSEVVLSGDDEEYQRIYTTKIKPRLKSEDGVEGDLGETQSRTITVTRRVTAYTVDVTGREGAKDIDISSPEFKIKIPRHELTEISNVDVETQSGKTVIRLPSGSGAASPTGSAVDIRAGAISASGPELQGAGHSKLQVTMPGIKVGGSGVNVNAKGLDLGGRGGVQVPAVDISSSLGGRAVEVQGPSLESGDHGKIKFPTMKVPKFGVSTGREGQTPKAGLRVSAPEVSVGHKGGKPGLTIQAPQLEVSVPSANIEGLEGKLKGPQITGPSLEGDLGLKGAKPQGHIGVDASAPQIGGSITGPSVEVQAPDIDVQGPGSKLNVPKMKVPKFSVSGAKGEETGIDVTLPTGEVTVPGVSGDVSLPEIATGGLEGKMKGTKVKTPEMIIQKPKISMQDVDLSLGSPKLKGDIKVSAPGVQGDVKGPQVALKGSRVDIETPNLEGTLTGPRLGSPSGKTGTCRISMSEVDLNVAAPKVKGGVDVTLPRVEGKVKVPEVDVRGPKVDVSAPDVEAHGPEWNLKMPKMKMPTFSTPGAKGEGPDVHMTLPKGDISISGPKVNVEAPDVNLEGLGGKLKGPDVKLPDMSVKTPKISMPDVDLHVKGTKVKGEYDVTVPKLEGELKGPKVDIDAPDVDVHGPDWHLKMPKMKMPKFSVPGFKAEGPEVDVNLPKADVDISGPKIDVTAPDVSIEEPEGKLKGPKFKMPEMNIKVPKISMPDVDLHLKGPNVKGEYDVTMPKVESEIKVPDVELKSAKMDIDVPDVEVQGPDWHLKMPKMKMPKFSMPGFKAEGPEVDVNLPKADVDISGPKVGVEVPDVNIEGPEGKLKGPKFKMPEMNIKAPKISMPDVDLHMKGPKVKGEYDMTVPKLEGDLKGPKVDVSAPDVEMQGPDWNLKMPKIKMPKFSMPSLKGEGPEFDVNLSKANVDISAPKVDTNAPDLSLEGPEGKLKGPKFKMPEMHFRAPKMSLPDVDLDLKGPKMKGNVDISAPKIEGEMQVPDVDIRGPKVDIKAPDVEGQGLDWSLKIPKMKMPKFSMPSLKGEGPEVDVNLPKADVVVSGPKVDIEAPDVSLEGPEGKLKGPKFKMPEMHFKTPKISMPDVDLHLKGPKVKGDVDVSVPKVEGEMKVPDVEIKGPKMDIDAPDVEVQGPDWHLKMPKMKMPKFSMPGFKGEGREVDVNLPKADIDVSGPKVDVEVPDVSLEGPEGKLKGPKFKMPEMHFKAPKISMPDVDLNLKGPKLKGDVDVSLPEVEGEMKVPDVDIKGPKVDISAPDVDVHGPDWHLKMPKVKMPKFSMPGFKGEGPEVDVKLPKADVDVSGPKMDAEVPDVNIEGPDAKLKGPKFKMPEMSIKPQKISIPDVGLHLKGPKMKGDYDVTVPKVEGEIKAPDVDIKGPKVDINAPDVEVHGPDWHLKMPKVKMPKFSMPGFKGEGPEVDMNLPKADLGVSGPKVDIDVPDVNLEAPEGKLKGPKFKMPSMNIQTHKISMPDVGLNLKAPKLKTDVDVSLPKVEGDLKGPEIDVKAPKMDVNVGDIDIEGPEGKLKGPKFKMPEMHFKAPKISMPDVDLHLKGPKVKGDMDVSVPKVEGEMKVPDVDIKGPKVDIDAPDVEVHDPDWHLKMPKMKMPKFSMPGFKAEGPEVDVNLPKADIDVSGPSVDTDAPDLDIEGPEGKLKGSKFKMPKLNIKAPKVSMPDVDLNLKGPKLKGEIDASVPELEGDLRGPQVDVKGPFVEAEVPDVDLECPDAKLKGPKFKMPEMHFKAPKISMPDVDLHLKGPKVKGDADVSVPKLEGDLTGPSVGVEVPDVELECPDAKLKGPKFKMPDMHFKAPKISMPDVDLHLKGPKVKGDVDVSVPKLEGDLTGPSVGVEVPDVELECPDAKLKGPKFKMPEMHFKTPKISMPDVDLHLKGPKVKGDMDVSVPKVEGEMKVPDVDIKGPKMDIDAPDVDVHGPDWHLKMPKMKMPKFSMPGFKAEGPEVDVNLPKADVVVSGPKVDVEVPDVSLEGPEGKLKGPKLKMPEMHFKAPKISMPDVDLHLKGPKVKGDVDVSLPKLEGDLTGPSVDVEVPDVELECPDAKLKGPKFKMPEMHFKTPKISMPDVNLNLKGPKVKGDMDVSVPKVEGEMKVPDVDIRGPKVDIDAPDVDVHGPDWHLKMPKMKMPKFSMPGFKGEGPEVDVNLPKADVDVSGPKVDVEVPDVSLEGPEGKLKGPKFKMPEMHFKTPKISMPDVDFNLKGPKIKGDVDVSAPKLEGELKGPELDVKGPKLDADMPEVAVEGPNGKWKTPKFKMPDMHFKAPKISMPDLDLHLKSPKAKGEVDVDVPKLEGDLKGPHVDVSGPDIDIEGPEGKLKGPKFKMPDMHFKAPNISMPDVDLNLKGPKIKGDVDVSVPEVEGKLEVPDMNIRGPKVDVNAPDVQAPDWHLKMPKMKMPKFSMPGFKAEGPEVDVNLPKADVDISGPKVDIEGPDVNIEGPEGKLKGPKLKMPEMNIKAPKISMPDFDLHLKGPKVKGDVDVSLPKVEGDLKGPEVDIKGPKVDINAPDVGVQGPDWHLKMPKVKMPKFSMPGFKGEGPDGDVKLPKADIDVSGPKVDIEGPDVNIEGPEGKLKGPKFKMPEMNIKAPKISMPDIDLNLKGPKVKGDVDVSLPKVEGDLKGPEVDIKGPKVDIDAPDVDVHGPDWHLKMPKIKMPKISMPGFKGEGPDVDVNLPKADIDVSGPKVDVECPDVNIEGPEGKWKSPKFKMPEMHFKTPKISMPDIDLNLTGPKIKGDVDVTGPKVEGDLKGPEVDLKGPKVDIDVPDVNVQGPDWHLKMPKMKMPKFSMPGFKAEGPEVDVNLPKADVDVSGPKVDVEGPDVNIEGPEGKLKGPKFKMPEMNIKAPKIPMPDFDLHLKGPKVKGDVDISLPKVEGDLKGPEVDIRGPQVDIDVPDVGVQGPDWHLKMPKVKMPKFSMPGFKGEGPDVDVNLPKADLDVSGPKVDIDVPDVNIEGPEGKLKGPKFKMPEMNIKAPKISMPDIDLNLKGPKVKGDMDVSLPKVEGDMKVPDVDIKGPKVDINAPDVDVQGPDWHLKMPKIKMPKISMPGFKGEGPEVDVNLPKADLDVSGPKVDVDVPDVNIEGPDAKLKGPKFKMPEMNIKAPKISMPDLDLNLKGPKMKGEVDVSLANVEGDLKGPALDIKGPKIDVDAPDIDIHGPDAKLKGPKLKMPDMHVNMPKISMPEIDLNLKGSKLKGDVDVSGPKLEGDIKAPSLDIKGPEVDVSGPKLNIEGKSKKSRFKLPKFNFSGSKVQTPEVDVKGKKPDIDITGPKVDINAPDVEVQGKVKGSKFKMPFLSISSPKVSMPDVELNLKSPKVKGDLDIAGPNLEGDFKGPKVDIKAPEVNLNAPDVDVHGPDWNLKMPKMKMPKFSVSGLKAEGPDVAVDLPKGDINIEGPSMNIEGPDLNVEGPEGGLKGPKFKMPDMNIKAPKISMPDIDLNLKGPKVKGDVDISLPKLEGDLKGPEVDIKGPKVDINAPDVDVHGPDWHLKMPKVKMPKFSMPGFKGEGPEVDVTLPKADIDISGPNVDVDVPDVNIEGPDAKLKGPKFKMPEMNIKAPKISMPDFDLNLKGPKMKGDVVVSLPKVEGDLKGPEVDIKGPKVDIDTPDINIEGSEGKFKGPKFKIPEMHLKAPKISMPDIDLNLKGPKVKGDVDVSLPKMEGDLKGPEVDIKGPKVDINAPDVDVQGPDWHLKMPKVKMPKFSMPGFKGEGPDVDVNLPKADLDVSGPKVDIDVPDVNIEGPEGKLKGPKFKMPEMNIKAPKISMPDIDLNLKGPKVKGDMDVSLPKVEGDMQVPDLDIKGPKVDINAPDVDVRGPDWHLKMPKIKMPKISMPGFKGEGPEVDVNLPKADLDVSGPKVDVDVPDVNIEGPDAKLKGPKFKMPEMNIKAPKISMPDFDLHLKGPKVKGDVDVSLPKMEGDLKAPEVDIKGPKVDIDAPDVDVHGPDWHLKMPKVKMPKFSMPGFKGEGPEVDVNLPKADIDVSGPKVDIDTPDIDIHGPEGKLKGPKFKMPDLHLKAPKISMPEVDLNLKGPKMKGDVDVSLPKVEGDLKGPEVDIKGPKVDIDVPDVDVQGPDWHLKMPKVKMPKFSMPGFKGEGPDVDVNLPKADLDVSGPKVDIDVPDVNIEGPDAKLKGPKFKMPEMNIKAPKISMPDFDLHLKGPKVKGDVDVSLPKVEGDLKGPEVDIKGPKVDIDAPDVDVHGPDWHLKMPKVKMPKFSMPGFKGEGPDVDVTLPKADIEISGPKVDIDAPDVSIEGPDAKLKGPKFKMPEMNIKAPKISMPDIDFNLKGPKVKGDVDVSLPKVEGDLKGPEIDIKGPSLDIDTPDVNIEGPEGKLKGPKFKMPEMNIKAPKISMPDFDLHLKGPKVKGDVDVSLPKVESDLKGPEVDIEGPEGKLKGPKFKMPDVHFKSPQISMSDIDLNLKGPKIKGDMDISVPKLEGDLKGPKVDVKGPKVGIDTPDIDIHGPEGKLKGPKFKMPDLHLKAPKISMPEVDLNLKGPKVKGDMDISLPKVEGDLKGPEVDIRDPKVDIDVPDVDVQGPDWHLKMPKVKMPKFSMPGFKGEGPDVDVNLPKADIDVSGPKVDVDVPDVNIEGPDAKLKGPKFKMPEMSIKAPKISMPDIDLNLKGPKVKGDVDVTLPKVEGDLKGPEADIKGPKVDINTPDVDVHGPDWHLKMPKVKMPKFSMPGFKGEGPDVDVSLPKADIDVSGPKVDVDIPDVNIEGPDAKLKGPKFKMPEINIKAPKISIPDVDLDLKGPKVKGDFDVSVPKVEGTLKGPEVDLKGPRLDFEGPDAKLSGPSLKMPSLEISAPKVTAPDVDLHLKAPKIGFSGPKLEGGEVDLKGPKVEAPSLDVHMDSPDINIEGPDVKIPKFKKPKFGFGAKSPKADIKSPSLDVTVPEAELNLETPEISVGGKGKKSKFKMPKIHMSGPKIKAKKQGFDLNVPGGEIDASLKAPDVDVNIAGPDAALKVDVKSPKTKKTMFGKMYFPDVEFDIKSPKFKAEAPLPSPKLEGELQAPDLELSLPAIHVEGLDIKAKAPKVKMPDVDISVPKIEGDLKGPKVQANLGAPDINIEGLDAKVKTPSFGISAPQVSIPDVNVNLKGPKIKGDVPSVGLEGPDVDLQGPEAKIKFPKFSMPKIGIPGVKMEGGGAEVHAQLPSLEGDLRGPDVKLEGPDVSLKGPGVDLPSVNLSMPKVSGPDLDLNLKGPSLKGDLDASVPSMKVHAPGLNLSGVGGKMQVGGDGVKVPGIDATTKLNVGAPDVTLRGPSLQGDLAVSGDIKCPKVSVGAPDLSLEASEGSIKLPKMKLPQFGISTPGSDLHVNAKGPQVSGELKGPGVDVNLKGPRISAPNVDFNLEGPKVKGSLGATGEIKGPTVGGGLPGIGVQGLEGNLQMPGIKSSGCDVNLPGVNVKLPTGQISGPEIKGGLKGSEVGFHGAAPDISVKGPAFNMASPESDFGINLKGPKIKGGADVSGGVSAPDISLGEGHLSVKGSGGEWKGPQVSSALNLDTSKFAGGLHFSGPKVEGGVKGGQIGLQAPGLSVSGPQGHLESGSGKVTFPKMKIPKFTFSGRELVGREMGVDVHFPKAEASIQAGAGDGEWEESEVKLKKSKIKMPKFNFSKPKGKGGVTGSPEASISGSKGDLKSSKASLGSLEGEAEAEASSPKGKFSLFKSKKPRHRSNSFSDEREFSGPSTPTGTLEFEGGEVSLEGGKVKGKHGKLKFGTFGGLGSKSKGHYEVTGSDDETGKLQGSGVSLASKKSRLSSSSSNDSGNKVGIQLPEVELSVSTKKE	R.LGSPSGKTGTCR.I	LGSPSGKTGTCR	Phospho (ST)							1
2	Q09666	AHNK_HUMAN	MEKEETTRELLLPNWQGSGSHGLTIAQRDDGVFVQEVTQNSPAARTGVVKEGDQIVGATIYFDNLQSGEVTQLLNTMGHHTVGLKLHRKGDRSPEPGQTWTREVFSSCSSEVVLSGDDEEYQRIYTTKIKPRLKSEDGVEGDLGETQSRTITVTRRVTAYTVDVTGREGAKDIDISSPEFKIKIPRHELTEISNVDVETQSGKTVIRLPSGSGAASPTGSAVDIRAGAISASGPELQGAGHSKLQVTMPGIKVGGSGVNVNAKGLDLGGRGGVQVPAVDISSSLGGRAVEVQGPSLESGDHGKIKFPTMKVPKFGVSTGREGQTPKAGLRVSAPEVSVGHKGGKPGLTIQAPQLEVSVPSANIEGLEGKLKGPQITGPSLEGDLGLKGAKPQGHIGVDASAPQIGGSITGPSVEVQAPDIDVQGPGSKLNVPKMKVPKFSVSGAKGEETGIDVTLPTGEVTVPGVSGDVSLPEIATGGLEGKMKGTKVKTPEMIIQKPKISMQDVDLSLGSPKLKGDIKVSAPGVQGDVKGPQVALKGSRVDIETPNLEGTLTGPRLGSPSGKTGTCRISMSEVDLNVAAPKVKGGVDVTLPRVEGKVKVPEVDVRGPKVDVSAPDVEAHGPEWNLKMPKMKMPTFSTPGAKGEGPDVHMTLPKGDISISGPKVNVEAPDVNLEGLGGKLKGPDVKLPDMSVKTPKISMPDVDLHVKGTKVKGEYDVTVPKLEGELKGPKVDIDAPDVDVHGPDWHLKMPKMKMPKFSVPGFKAEGPEVDVNLPKADVDISGPKIDVTAPDVSIEEPEGKLKGPKFKMPEMNIKVPKISMPDVDLHLKGPNVKGEYDVTMPKVESEIKVPDVELKSAKMDIDVPDVEVQGPDWHLKMPKMKMPKFSMPGFKAEGPEVDVNLPKADVDISGPKVGVEVPDVNIEGPEGKLKGPKFKMPEMNIKAPKISMPDVDLHMKGPKVKGEYDMTVPKLEGDLKGPKVDVSAPDVEMQGPDWNLKMPKIKMPKFSMPSLKGEGPEFDVNLSKANVDISAPKVDTNAPDLSLEGPEGKLKGPKFKMPEMHFRAPKMSLPDVDLDLKGPKMKGNVDISAPKIEGEMQVPDVDIRGPKVDIKAPDVEGQGLDWSLKIPKMKMPKFSMPSLKGEGPEVDVNLPKADVVVSGPKVDIEAPDVSLEGPEGKLKGPKFKMPEMHFKTPKISMPDVDLHLKGPKVKGDVDVSVPKVEGEMKVPDVEIKGPKMDIDAPDVEVQGPDWHLKMPKMKMPKFSMPGFKGEGREVDVNLPKADIDVSGPKVDVEVPDVSLEGPEGKLKGPKFKMPEMHFKAPKISMPDVDLNLKGPKLKGDVDVSLPEVEGEMKVPDVDIKGPKVDISAPDVDVHGPDWHLKMPKVKMPKFSMPGFKGEGPEVDVKLPKADVDVSGPKMDAEVPDVNIEGPDAKLKGPKFKMPEMSIKPQKISIPDVGLHLKGPKMKGDYDVTVPKVEGEIKAPDVDIKGPKVDINAPDVEVHGPDWHLKMPKVKMPKFSMPGFKGEGPEVDMNLPKADLGVSGPKVDIDVPDVNLEAPEGKLKGPKFKMPSMNIQTHKISMPDVGLNLKAPKLKTDVDVSLPKVEGDLKGPEIDVKAPKMDVNVGDIDIEGPEGKLKGPKFKMPEMHFKAPKISMPDVDLHLKGPKVKGDMDVSVPKVEGEMKVPDVDIKGPKVDIDAPDVEVHDPDWHLKMPKMKMPKFSMPGFKAEGPEVDVNLPKADIDVSGPSVDTDAPDLDIEGPEGKLKGSKFKMPKLNIKAPKVSMPDVDLNLKGPKLKGEIDASVPELEGDLRGPQVDVKGPFVEAEVPDVDLECPDAKLKGPKFKMPEMHFKAPKISMPDVDLHLKGPKVKGDADVSVPKLEGDLTGPSVGVEVPDVELECPDAKLKGPKFKMPDMHFKAPKISMPDVDLHLKGPKVKGDVDVSVPKLEGDLTGPSVGVEVPDVELECPDAKLKGPKFKMPEMHFKTPKISMPDVDLHLKGPKVKGDMDVSVPKVEGEMKVPDVDIKGPKMDIDAPDVDVHGPDWHLKMPKMKMPKFSMPGFKAEGPEVDVNLPKADVVVSGPKVDVEVPDVSLEGPEGKLKGPKLKMPEMHFKAPKISMPDVDLHLKGPKVKGDVDVSLPKLEGDLTGPSVDVEVPDVELECPDAKLKGPKFKMPEMHFKTPKISMPDVNLNLKGPKVKGDMDVSVPKVEGEMKVPDVDIRGPKVDIDAPDVDVHGPDWHLKMPKMKMPKFSMPGFKGEGPEVDVNLPKADVDVSGPKVDVEVPDVSLEGPEGKLKGPKFKMPEMHFKTPKISMPDVDFNLKGPKIKGDVDVSAPKLEGELKGPELDVKGPKLDADMPEVAVEGPNGKWKTPKFKMPDMHFKAPKISMPDLDLHLKSPKAKGEVDVDVPKLEGDLKGPHVDVSGPDIDIEGPEGKLKGPKFKMPDMHFKAPNISMPDVDLNLKGPKIKGDVDVSVPEVEGKLEVPDMNIRGPKVDVNAPDVQAPDWHLKMPKMKMPKFSMPGFKAEGPEVDVNLPKADVDISGPKVDIEGPDVNIEGPEGKLKGPKLKMPEMNIKAPKISMPDFDLHLKGPKVKGDVDVSLPKVEGDLKGPEVDIKGPKVDINAPDVGVQGPDWHLKMPKVKMPKFSMPGFKGEGPDGDVKLPKADIDVSGPKVDIEGPDVNIEGPEGKLKGPKFKMPEMNIKAPKISMPDIDLNLKGPKVKGDVDVSLPKVEGDLKGPEVDIKGPKVDIDAPDVDVHGPDWHLKMPKIKMPKISMPGFKGEGPDVDVNLPKADIDVSGPKVDVECPDVNIEGPEGKWKSPKFKMPEMHFKTPKISMPDIDLNLTGPKIKGDVDVTGPKVEGDLKGPEVDLKGPKVDIDVPDVNVQGPDWHLKMPKMKMPKFSMPGFKAEGPEVDVNLPKADVDVSGPKVDVEGPDVNIEGPEGKLKGPKFKMPEMNIKAPKIPMPDFDLHLKGPKVKGDVDISLPKVEGDLKGPEVDIRGPQVDIDVPDVGVQGPDWHLKMPKVKMPKFSMPGFKGEGPDVDVNLPKADLDVSGPKVDIDVPDVNIEGPEGKLKGPKFKMPEMNIKAPKISMPDIDLNLKGPKVKGDMDVSLPKVEGDMKVPDVDIKGPKVDINAPDVDVQGPDWHLKMPKIKMPKISMPGFKGEGPEVDVNLPKADLDVSGPKVDVDVPDVNIEGPDAKLKGPKFKMPEMNIKAPKISMPDLDLNLKGPKMKGEVDVSLANVEGDLKGPALDIKGPKIDVDAPDIDIHGPDAKLKGPKLKMPDMHVNMPKISMPEIDLNLKGSKLKGDVDVSGPKLEGDIKAPSLDIKGPEVDVSGPKLNIEGKSKKSRFKLPKFNFSGSKVQTPEVDVKGKKPDIDITGPKVDINAPDVEVQGKVKGSKFKMPFLSISSPKVSMPDVELNLKSPKVKGDLDIAGPNLEGDFKGPKVDIKAPEVNLNAPDVDVHGPDWNLKMPKMKMPKFSVSGLKAEGPDVAVDLPKGDINIEGPSMNIEGPDLNVEGPEGGLKGPKFKMPDMNIKAPKISMPDIDLNLKGPKVKGDVDISLPKLEGDLKGPEVDIKGPKVDINAPDVDVHGPDWHLKMPKVKMPKFSMPGFKGEGPEVDVTLPKADIDISGPNVDVDVPDVNIEGPDAKLKGPKFKMPEMNIKAPKISMPDFDLNLKGPKMKGDVVVSLPKVEGDLKGPEVDIKGPKVDIDTPDINIEGSEGKFKGPKFKIPEMHLKAPKISMPDIDLNLKGPKVKGDVDVSLPKMEGDLKGPEVDIKGPKVDINAPDVDVQGPDWHLKMPKVKMPKFSMPGFKGEGPDVDVNLPKADLDVSGPKVDIDVPDVNIEGPEGKLKGPKFKMPEMNIKAPKISMPDIDLNLKGPKVKGDMDVSLPKVEGDMQVPDLDIKGPKVDINAPDVDVRGPDWHLKMPKIKMPKISMPGFKGEGPEVDVNLPKADLDVSGPKVDVDVPDVNIEGPDAKLKGPKFKMPEMNIKAPKISMPDFDLHLKGPKVKGDVDVSLPKMEGDLKAPEVDIKGPKVDIDAPDVDVHGPDWHLKMPKVKMPKFSMPGFKGEGPEVDVNLPKADIDVSGPKVDIDTPDIDIHGPEGKLKGPKFKMPDLHLKAPKISMPEVDLNLKGPKMKGDVDVSLPKVEGDLKGPEVDIKGPKVDIDVPDVDVQGPDWHLKMPKVKMPKFSMPGFKGEGPDVDVNLPKADLDVSGPKVDIDVPDVNIEGPDAKLKGPKFKMPEMNIKAPKISMPDFDLHLKGPKVKGDVDVSLPKVEGDLKGPEVDIKGPKVDIDAPDVDVHGPDWHLKMPKVKMPKFSMPGFKGEGPDVDVTLPKADIEISGPKVDIDAPDVSIEGPDAKLKGPKFKMPEMNIKAPKISMPDIDFNLKGPKVKGDVDVSLPKVEGDLKGPEIDIKGPSLDIDTPDVNIEGPEGKLKGPKFKMPEMNIKAPKISMPDFDLHLKGPKVKGDVDVSLPKVESDLKGPEVDIEGPEGKLKGPKFKMPDVHFKSPQISMSDIDLNLKGPKIKGDMDISVPKLEGDLKGPKVDVKGPKVGIDTPDIDIHGPEGKLKGPKFKMPDLHLKAPKISMPEVDLNLKGPKVKGDMDISLPKVEGDLKGPEVDIRDPKVDIDVPDVDVQGPDWHLKMPKVKMPKFSMPGFKGEGPDVDVNLPKADIDVSGPKVDVDVPDVNIEGPDAKLKGPKFKMPEMSIKAPKISMPDIDLNLKGPKVKGDVDVTLPKVEGDLKGPEADIKGPKVDINTPDVDVHGPDWHLKMPKVKMPKFSMPGFKGEGPDVDVSLPKADIDVSGPKVDVDIPDVNIEGPDAKLKGPKFKMPEINIKAPKISIPDVDLDLKGPKVKGDFDVSVPKVEGTLKGPEVDLKGPRLDFEGPDAKLSGPSLKMPSLEISAPKVTAPDVDLHLKAPKIGFSGPKLEGGEVDLKGPKVEAPSLDVHMDSPDINIEGPDVKIPKFKKPKFGFGAKSPKADIKSPSLDVTVPEAELNLETPEISVGGKGKKSKFKMPKIHMSGPKIKAKKQGFDLNVPGGEIDASLKAPDVDVNIAGPDAALKVDVKSPKTKKTMFGKMYFPDVEFDIKSPKFKAEAPLPSPKLEGELQAPDLELSLPAIHVEGLDIKAKAPKVKMPDVDISVPKIEGDLKGPKVQANLGAPDINIEGLDAKVKTPSFGISAPQVSIPDVNVNLKGPKIKGDVPSVGLEGPDVDLQGPEAKIKFPKFSMPKIGIPGVKMEGGGAEVHAQLPSLEGDLRGPDVKLEGPDVSLKGPGVDLPSVNLSMPKVSGPDLDLNLKGPSLKGDLDASVPSMKVHAPGLNLSGVGGKMQVGGDGVKVPGIDATTKLNVGAPDVTLRGPSLQGDLAVSGDIKCPKVSVGAPDLSLEASEGSIKLPKMKLPQFGISTPGSDLHVNAKGPQVSGELKGPGVDVNLKGPRISAPNVDFNLEGPKVKGSLGATGEIKGPTVGGGLPGIGVQGLEGNLQMPGIKSSGCDVNLPGVNVKLPTGQISGPEIKGGLKGSEVGFHGAAPDISVKGPAFNMASPESDFGINLKGPKIKGGADVSGGVSAPDISLGEGHLSVKGSGGEWKGPQVSSALNLDTSKFAGGLHFSGPKVEGGVKGGQIGLQAPGLSVSGPQGHLESGSGKVTFPKMKIPKFTFSGRELVGREMGVDVHFPKAEASIQAGAGDGEWEESEVKLKKSKIKMPKFNFSKPKGKGGVTGSPEASISGSKGDLKSSKASLGSLEGEAEAEASSPKGKFSLFKSKKPRHRSNSFSDEREFSGPSTPTGTLEFEGGEVSLEGGKVKGKHGKLKFGTFGGLGSKSKGHYEVTGSDDETGKLQGSGVSLASKKSRLSSSSSNDSGNKVGIQLPEVELSVSTKKE	R.LGSPSGKTGTCR.I	LGSPSGKTGTCR	Acetyl (K); Phospho (ST)						1	1
1	Q09666	AHNK_HUMAN	MEKEETTRELLLPNWQGSGSHGLTIAQRDDGVFVQEVTQNSPAARTGVVKEGDQIVGATIYFDNLQSGEVTQLLNTMGHHTVGLKLHRKGDRSPEPGQTWTREVFSSCSSEVVLSGDDEEYQRIYTTKIKPRLKSEDGVEGDLGETQSRTITVTRRVTAYTVDVTGREGAKDIDISSPEFKIKIPRHELTEISNVDVETQSGKTVIRLPSGSGAASPTGSAVDIRAGAISASGPELQGAGHSKLQVTMPGIKVGGSGVNVNAKGLDLGGRGGVQVPAVDISSSLGGRAVEVQGPSLESGDHGKIKFPTMKVPKFGVSTGREGQTPKAGLRVSAPEVSVGHKGGKPGLTIQAPQLEVSVPSANIEGLEGKLKGPQITGPSLEGDLGLKGAKPQGHIGVDASAPQIGGSITGPSVEVQAPDIDVQGPGSKLNVPKMKVPKFSVSGAKGEETGIDVTLPTGEVTVPGVSGDVSLPEIATGGLEGKMKGTKVKTPEMIIQKPKISMQDVDLSLGSPKLKGDIKVSAPGVQGDVKGPQVALKGSRVDIETPNLEGTLTGPRLGSPSGKTGTCRISMSEVDLNVAAPKVKGGVDVTLPRVEGKVKVPEVDVRGPKVDVSAPDVEAHGPEWNLKMPKMKMPTFSTPGAKGEGPDVHMTLPKGDISISGPKVNVEAPDVNLEGLGGKLKGPDVKLPDMSVKTPKISMPDVDLHVKGTKVKGEYDVTVPKLEGELKGPKVDIDAPDVDVHGPDWHLKMPKMKMPKFSVPGFKAEGPEVDVNLPKADVDISGPKIDVTAPDVSIEEPEGKLKGPKFKMPEMNIKVPKISMPDVDLHLKGPNVKGEYDVTMPKVESEIKVPDVELKSAKMDIDVPDVEVQGPDWHLKMPKMKMPKFSMPGFKAEGPEVDVNLPKADVDISGPKVGVEVPDVNIEGPEGKLKGPKFKMPEMNIKAPKISMPDVDLHMKGPKVKGEYDMTVPKLEGDLKGPKVDVSAPDVEMQGPDWNLKMPKIKMPKFSMPSLKGEGPEFDVNLSKANVDISAPKVDTNAPDLSLEGPEGKLKGPKFKMPEMHFRAPKMSLPDVDLDLKGPKMKGNVDISAPKIEGEMQVPDVDIRGPKVDIKAPDVEGQGLDWSLKIPKMKMPKFSMPSLKGEGPEVDVNLPKADVVVSGPKVDIEAPDVSLEGPEGKLKGPKFKMPEMHFKTPKISMPDVDLHLKGPKVKGDVDVSVPKVEGEMKVPDVEIKGPKMDIDAPDVEVQGPDWHLKMPKMKMPKFSMPGFKGEGREVDVNLPKADIDVSGPKVDVEVPDVSLEGPEGKLKGPKFKMPEMHFKAPKISMPDVDLNLKGPKLKGDVDVSLPEVEGEMKVPDVDIKGPKVDISAPDVDVHGPDWHLKMPKVKMPKFSMPGFKGEGPEVDVKLPKADVDVSGPKMDAEVPDVNIEGPDAKLKGPKFKMPEMSIKPQKISIPDVGLHLKGPKMKGDYDVTVPKVEGEIKAPDVDIKGPKVDINAPDVEVHGPDWHLKMPKVKMPKFSMPGFKGEGPEVDMNLPKADLGVSGPKVDIDVPDVNLEAPEGKLKGPKFKMPSMNIQTHKISMPDVGLNLKAPKLKTDVDVSLPKVEGDLKGPEIDVKAPKMDVNVGDIDIEGPEGKLKGPKFKMPEMHFKAPKISMPDVDLHLKGPKVKGDMDVSVPKVEGEMKVPDVDIKGPKVDIDAPDVEVHDPDWHLKMPKMKMPKFSMPGFKAEGPEVDVNLPKADIDVSGPSVDTDAPDLDIEGPEGKLKGSKFKMPKLNIKAPKVSMPDVDLNLKGPKLKGEIDASVPELEGDLRGPQVDVKGPFVEAEVPDVDLECPDAKLKGPKFKMPEMHFKAPKISMPDVDLHLKGPKVKGDADVSVPKLEGDLTGPSVGVEVPDVELECPDAKLKGPKFKMPDMHFKAPKISMPDVDLHLKGPKVKGDVDVSVPKLEGDLTGPSVGVEVPDVELECPDAKLKGPKFKMPEMHFKTPKISMPDVDLHLKGPKVKGDMDVSVPKVEGEMKVPDVDIKGPKMDIDAPDVDVHGPDWHLKMPKMKMPKFSMPGFKAEGPEVDVNLPKADVVVSGPKVDVEVPDVSLEGPEGKLKGPKLKMPEMHFKAPKISMPDVDLHLKGPKVKGDVDVSLPKLEGDLTGPSVDVEVPDVELECPDAKLKGPKFKMPEMHFKTPKISMPDVNLNLKGPKVKGDMDVSVPKVEGEMKVPDVDIRGPKVDIDAPDVDVHGPDWHLKMPKMKMPKFSMPGFKGEGPEVDVNLPKADVDVSGPKVDVEVPDVSLEGPEGKLKGPKFKMPEMHFKTPKISMPDVDFNLKGPKIKGDVDVSAPKLEGELKGPELDVKGPKLDADMPEVAVEGPNGKWKTPKFKMPDMHFKAPKISMPDLDLHLKSPKAKGEVDVDVPKLEGDLKGPHVDVSGPDIDIEGPEGKLKGPKFKMPDMHFKAPNISMPDVDLNLKGPKIKGDVDVSVPEVEGKLEVPDMNIRGPKVDVNAPDVQAPDWHLKMPKMKMPKFSMPGFKAEGPEVDVNLPKADVDISGPKVDIEGPDVNIEGPEGKLKGPKLKMPEMNIKAPKISMPDFDLHLKGPKVKGDVDVSLPKVEGDLKGPEVDIKGPKVDINAPDVGVQGPDWHLKMPKVKMPKFSMPGFKGEGPDGDVKLPKADIDVSGPKVDIEGPDVNIEGPEGKLKGPKFKMPEMNIKAPKISMPDIDLNLKGPKVKGDVDVSLPKVEGDLKGPEVDIKGPKVDIDAPDVDVHGPDWHLKMPKIKMPKISMPGFKGEGPDVDVNLPKADIDVSGPKVDVECPDVNIEGPEGKWKSPKFKMPEMHFKTPKISMPDIDLNLTGPKIKGDVDVTGPKVEGDLKGPEVDLKGPKVDIDVPDVNVQGPDWHLKMPKMKMPKFSMPGFKAEGPEVDVNLPKADVDVSGPKVDVEGPDVNIEGPEGKLKGPKFKMPEMNIKAPKIPMPDFDLHLKGPKVKGDVDISLPKVEGDLKGPEVDIRGPQVDIDVPDVGVQGPDWHLKMPKVKMPKFSMPGFKGEGPDVDVNLPKADLDVSGPKVDIDVPDVNIEGPEGKLKGPKFKMPEMNIKAPKISMPDIDLNLKGPKVKGDMDVSLPKVEGDMKVPDVDIKGPKVDINAPDVDVQGPDWHLKMPKIKMPKISMPGFKGEGPEVDVNLPKADLDVSGPKVDVDVPDVNIEGPDAKLKGPKFKMPEMNIKAPKISMPDLDLNLKGPKMKGEVDVSLANVEGDLKGPALDIKGPKIDVDAPDIDIHGPDAKLKGPKLKMPDMHVNMPKISMPEIDLNLKGSKLKGDVDVSGPKLEGDIKAPSLDIKGPEVDVSGPKLNIEGKSKKSRFKLPKFNFSGSKVQTPEVDVKGKKPDIDITGPKVDINAPDVEVQGKVKGSKFKMPFLSISSPKVSMPDVELNLKSPKVKGDLDIAGPNLEGDFKGPKVDIKAPEVNLNAPDVDVHGPDWNLKMPKMKMPKFSVSGLKAEGPDVAVDLPKGDINIEGPSMNIEGPDLNVEGPEGGLKGPKFKMPDMNIKAPKISMPDIDLNLKGPKVKGDVDISLPKLEGDLKGPEVDIKGPKVDINAPDVDVHGPDWHLKMPKVKMPKFSMPGFKGEGPEVDVTLPKADIDISGPNVDVDVPDVNIEGPDAKLKGPKFKMPEMNIKAPKISMPDFDLNLKGPKMKGDVVVSLPKVEGDLKGPEVDIKGPKVDIDTPDINIEGSEGKFKGPKFKIPEMHLKAPKISMPDIDLNLKGPKVKGDVDVSLPKMEGDLKGPEVDIKGPKVDINAPDVDVQGPDWHLKMPKVKMPKFSMPGFKGEGPDVDVNLPKADLDVSGPKVDIDVPDVNIEGPEGKLKGPKFKMPEMNIKAPKISMPDIDLNLKGPKVKGDMDVSLPKVEGDMQVPDLDIKGPKVDINAPDVDVRGPDWHLKMPKIKMPKISMPGFKGEGPEVDVNLPKADLDVSGPKVDVDVPDVNIEGPDAKLKGPKFKMPEMNIKAPKISMPDFDLHLKGPKVKGDVDVSLPKMEGDLKAPEVDIKGPKVDIDAPDVDVHGPDWHLKMPKVKMPKFSMPGFKGEGPEVDVNLPKADIDVSGPKVDIDTPDIDIHGPEGKLKGPKFKMPDLHLKAPKISMPEVDLNLKGPKMKGDVDVSLPKVEGDLKGPEVDIKGPKVDIDVPDVDVQGPDWHLKMPKVKMPKFSMPGFKGEGPDVDVNLPKADLDVSGPKVDIDVPDVNIEGPDAKLKGPKFKMPEMNIKAPKISMPDFDLHLKGPKVKGDVDVSLPKVEGDLKGPEVDIKGPKVDIDAPDVDVHGPDWHLKMPKVKMPKFSMPGFKGEGPDVDVTLPKADIEISGPKVDIDAPDVSIEGPDAKLKGPKFKMPEMNIKAPKISMPDIDFNLKGPKVKGDVDVSLPKVEGDLKGPEIDIKGPSLDIDTPDVNIEGPEGKLKGPKFKMPEMNIKAPKISMPDFDLHLKGPKVKGDVDVSLPKVESDLKGPEVDIEGPEGKLKGPKFKMPDVHFKSPQISMSDIDLNLKGPKIKGDMDISVPKLEGDLKGPKVDVKGPKVGIDTPDIDIHGPEGKLKGPKFKMPDLHLKAPKISMPEVDLNLKGPKVKGDMDISLPKVEGDLKGPEVDIRDPKVDIDVPDVDVQGPDWHLKMPKVKMPKFSMPGFKGEGPDVDVNLPKADIDVSGPKVDVDVPDVNIEGPDAKLKGPKFKMPEMSIKAPKISMPDIDLNLKGPKVKGDVDVTLPKVEGDLKGPEADIKGPKVDINTPDVDVHGPDWHLKMPKVKMPKFSMPGFKGEGPDVDVSLPKADIDVSGPKVDVDIPDVNIEGPDAKLKGPKFKMPEINIKAPKISIPDVDLDLKGPKVKGDFDVSVPKVEGTLKGPEVDLKGPRLDFEGPDAKLSGPSLKMPSLEISAPKVTAPDVDLHLKAPKIGFSGPKLEGGEVDLKGPKVEAPSLDVHMDSPDINIEGPDVKIPKFKKPKFGFGAKSPKADIKSPSLDVTVPEAELNLETPEISVGGKGKKSKFKMPKIHMSGPKIKAKKQGFDLNVPGGEIDASLKAPDVDVNIAGPDAALKVDVKSPKTKKTMFGKMYFPDVEFDIKSPKFKAEAPLPSPKLEGELQAPDLELSLPAIHVEGLDIKAKAPKVKMPDVDISVPKIEGDLKGPKVQANLGAPDINIEGLDAKVKTPSFGISAPQVSIPDVNVNLKGPKIKGDVPSVGLEGPDVDLQGPEAKIKFPKFSMPKIGIPGVKMEGGGAEVHAQLPSLEGDLRGPDVKLEGPDVSLKGPGVDLPSVNLSMPKVSGPDLDLNLKGPSLKGDLDASVPSMKVHAPGLNLSGVGGKMQVGGDGVKVPGIDATTKLNVGAPDVTLRGPSLQGDLAVSGDIKCPKVSVGAPDLSLEASEGSIKLPKMKLPQFGISTPGSDLHVNAKGPQVSGELKGPGVDVNLKGPRISAPNVDFNLEGPKVKGSLGATGEIKGPTVGGGLPGIGVQGLEGNLQMPGIKSSGCDVNLPGVNVKLPTGQISGPEIKGGLKGSEVGFHGAAPDISVKGPAFNMASPESDFGINLKGPKIKGGADVSGGVSAPDISLGEGHLSVKGSGGEWKGPQVSSALNLDTSKFAGGLHFSGPKVEGGVKGGQIGLQAPGLSVSGPQGHLESGSGKVTFPKMKIPKFTFSGRELVGREMGVDVHFPKAEASIQAGAGDGEWEESEVKLKKSKIKMPKFNFSKPKGKGGVTGSPEASISGSKGDLKSSKASLGSLEGEAEAEASSPKGKFSLFKSKKPRHRSNSFSDEREFSGPSTPTGTLEFEGGEVSLEGGKVKGKHGKLKFGTFGGLGSKSKGHYEVTGSDDETGKLQGSGVSLASKKSRLSSSSSNDSGNKVGIQLPEVELSVSTKKE	R.LKSEDGVEGDLGETQSR.T	LKSEDGVEGDLGETQSR	Phospho (ST)							1
1	Q09666	AHNK_HUMAN	MEKEETTRELLLPNWQGSGSHGLTIAQRDDGVFVQEVTQNSPAARTGVVKEGDQIVGATIYFDNLQSGEVTQLLNTMGHHTVGLKLHRKGDRSPEPGQTWTREVFSSCSSEVVLSGDDEEYQRIYTTKIKPRLKSEDGVEGDLGETQSRTITVTRRVTAYTVDVTGREGAKDIDISSPEFKIKIPRHELTEISNVDVETQSGKTVIRLPSGSGAASPTGSAVDIRAGAISASGPELQGAGHSKLQVTMPGIKVGGSGVNVNAKGLDLGGRGGVQVPAVDISSSLGGRAVEVQGPSLESGDHGKIKFPTMKVPKFGVSTGREGQTPKAGLRVSAPEVSVGHKGGKPGLTIQAPQLEVSVPSANIEGLEGKLKGPQITGPSLEGDLGLKGAKPQGHIGVDASAPQIGGSITGPSVEVQAPDIDVQGPGSKLNVPKMKVPKFSVSGAKGEETGIDVTLPTGEVTVPGVSGDVSLPEIATGGLEGKMKGTKVKTPEMIIQKPKISMQDVDLSLGSPKLKGDIKVSAPGVQGDVKGPQVALKGSRVDIETPNLEGTLTGPRLGSPSGKTGTCRISMSEVDLNVAAPKVKGGVDVTLPRVEGKVKVPEVDVRGPKVDVSAPDVEAHGPEWNLKMPKMKMPTFSTPGAKGEGPDVHMTLPKGDISISGPKVNVEAPDVNLEGLGGKLKGPDVKLPDMSVKTPKISMPDVDLHVKGTKVKGEYDVTVPKLEGELKGPKVDIDAPDVDVHGPDWHLKMPKMKMPKFSVPGFKAEGPEVDVNLPKADVDISGPKIDVTAPDVSIEEPEGKLKGPKFKMPEMNIKVPKISMPDVDLHLKGPNVKGEYDVTMPKVESEIKVPDVELKSAKMDIDVPDVEVQGPDWHLKMPKMKMPKFSMPGFKAEGPEVDVNLPKADVDISGPKVGVEVPDVNIEGPEGKLKGPKFKMPEMNIKAPKISMPDVDLHMKGPKVKGEYDMTVPKLEGDLKGPKVDVSAPDVEMQGPDWNLKMPKIKMPKFSMPSLKGEGPEFDVNLSKANVDISAPKVDTNAPDLSLEGPEGKLKGPKFKMPEMHFRAPKMSLPDVDLDLKGPKMKGNVDISAPKIEGEMQVPDVDIRGPKVDIKAPDVEGQGLDWSLKIPKMKMPKFSMPSLKGEGPEVDVNLPKADVVVSGPKVDIEAPDVSLEGPEGKLKGPKFKMPEMHFKTPKISMPDVDLHLKGPKVKGDVDVSVPKVEGEMKVPDVEIKGPKMDIDAPDVEVQGPDWHLKMPKMKMPKFSMPGFKGEGREVDVNLPKADIDVSGPKVDVEVPDVSLEGPEGKLKGPKFKMPEMHFKAPKISMPDVDLNLKGPKLKGDVDVSLPEVEGEMKVPDVDIKGPKVDISAPDVDVHGPDWHLKMPKVKMPKFSMPGFKGEGPEVDVKLPKADVDVSGPKMDAEVPDVNIEGPDAKLKGPKFKMPEMSIKPQKISIPDVGLHLKGPKMKGDYDVTVPKVEGEIKAPDVDIKGPKVDINAPDVEVHGPDWHLKMPKVKMPKFSMPGFKGEGPEVDMNLPKADLGVSGPKVDIDVPDVNLEAPEGKLKGPKFKMPSMNIQTHKISMPDVGLNLKAPKLKTDVDVSLPKVEGDLKGPEIDVKAPKMDVNVGDIDIEGPEGKLKGPKFKMPEMHFKAPKISMPDVDLHLKGPKVKGDMDVSVPKVEGEMKVPDVDIKGPKVDIDAPDVEVHDPDWHLKMPKMKMPKFSMPGFKAEGPEVDVNLPKADIDVSGPSVDTDAPDLDIEGPEGKLKGSKFKMPKLNIKAPKVSMPDVDLNLKGPKLKGEIDASVPELEGDLRGPQVDVKGPFVEAEVPDVDLECPDAKLKGPKFKMPEMHFKAPKISMPDVDLHLKGPKVKGDADVSVPKLEGDLTGPSVGVEVPDVELECPDAKLKGPKFKMPDMHFKAPKISMPDVDLHLKGPKVKGDVDVSVPKLEGDLTGPSVGVEVPDVELECPDAKLKGPKFKMPEMHFKTPKISMPDVDLHLKGPKVKGDMDVSVPKVEGEMKVPDVDIKGPKMDIDAPDVDVHGPDWHLKMPKMKMPKFSMPGFKAEGPEVDVNLPKADVVVSGPKVDVEVPDVSLEGPEGKLKGPKLKMPEMHFKAPKISMPDVDLHLKGPKVKGDVDVSLPKLEGDLTGPSVDVEVPDVELECPDAKLKGPKFKMPEMHFKTPKISMPDVNLNLKGPKVKGDMDVSVPKVEGEMKVPDVDIRGPKVDIDAPDVDVHGPDWHLKMPKMKMPKFSMPGFKGEGPEVDVNLPKADVDVSGPKVDVEVPDVSLEGPEGKLKGPKFKMPEMHFKTPKISMPDVDFNLKGPKIKGDVDVSAPKLEGELKGPELDVKGPKLDADMPEVAVEGPNGKWKTPKFKMPDMHFKAPKISMPDLDLHLKSPKAKGEVDVDVPKLEGDLKGPHVDVSGPDIDIEGPEGKLKGPKFKMPDMHFKAPNISMPDVDLNLKGPKIKGDVDVSVPEVEGKLEVPDMNIRGPKVDVNAPDVQAPDWHLKMPKMKMPKFSMPGFKAEGPEVDVNLPKADVDISGPKVDIEGPDVNIEGPEGKLKGPKLKMPEMNIKAPKISMPDFDLHLKGPKVKGDVDVSLPKVEGDLKGPEVDIKGPKVDINAPDVGVQGPDWHLKMPKVKMPKFSMPGFKGEGPDGDVKLPKADIDVSGPKVDIEGPDVNIEGPEGKLKGPKFKMPEMNIKAPKISMPDIDLNLKGPKVKGDVDVSLPKVEGDLKGPEVDIKGPKVDIDAPDVDVHGPDWHLKMPKIKMPKISMPGFKGEGPDVDVNLPKADIDVSGPKVDVECPDVNIEGPEGKWKSPKFKMPEMHFKTPKISMPDIDLNLTGPKIKGDVDVTGPKVEGDLKGPEVDLKGPKVDIDVPDVNVQGPDWHLKMPKMKMPKFSMPGFKAEGPEVDVNLPKADVDVSGPKVDVEGPDVNIEGPEGKLKGPKFKMPEMNIKAPKIPMPDFDLHLKGPKVKGDVDISLPKVEGDLKGPEVDIRGPQVDIDVPDVGVQGPDWHLKMPKVKMPKFSMPGFKGEGPDVDVNLPKADLDVSGPKVDIDVPDVNIEGPEGKLKGPKFKMPEMNIKAPKISMPDIDLNLKGPKVKGDMDVSLPKVEGDMKVPDVDIKGPKVDINAPDVDVQGPDWHLKMPKIKMPKISMPGFKGEGPEVDVNLPKADLDVSGPKVDVDVPDVNIEGPDAKLKGPKFKMPEMNIKAPKISMPDLDLNLKGPKMKGEVDVSLANVEGDLKGPALDIKGPKIDVDAPDIDIHGPDAKLKGPKLKMPDMHVNMPKISMPEIDLNLKGSKLKGDVDVSGPKLEGDIKAPSLDIKGPEVDVSGPKLNIEGKSKKSRFKLPKFNFSGSKVQTPEVDVKGKKPDIDITGPKVDINAPDVEVQGKVKGSKFKMPFLSISSPKVSMPDVELNLKSPKVKGDLDIAGPNLEGDFKGPKVDIKAPEVNLNAPDVDVHGPDWNLKMPKMKMPKFSVSGLKAEGPDVAVDLPKGDINIEGPSMNIEGPDLNVEGPEGGLKGPKFKMPDMNIKAPKISMPDIDLNLKGPKVKGDVDISLPKLEGDLKGPEVDIKGPKVDINAPDVDVHGPDWHLKMPKVKMPKFSMPGFKGEGPEVDVTLPKADIDISGPNVDVDVPDVNIEGPDAKLKGPKFKMPEMNIKAPKISMPDFDLNLKGPKMKGDVVVSLPKVEGDLKGPEVDIKGPKVDIDTPDINIEGSEGKFKGPKFKIPEMHLKAPKISMPDIDLNLKGPKVKGDVDVSLPKMEGDLKGPEVDIKGPKVDINAPDVDVQGPDWHLKMPKVKMPKFSMPGFKGEGPDVDVNLPKADLDVSGPKVDIDVPDVNIEGPEGKLKGPKFKMPEMNIKAPKISMPDIDLNLKGPKVKGDMDVSLPKVEGDMQVPDLDIKGPKVDINAPDVDVRGPDWHLKMPKIKMPKISMPGFKGEGPEVDVNLPKADLDVSGPKVDVDVPDVNIEGPDAKLKGPKFKMPEMNIKAPKISMPDFDLHLKGPKVKGDVDVSLPKMEGDLKAPEVDIKGPKVDIDAPDVDVHGPDWHLKMPKVKMPKFSMPGFKGEGPEVDVNLPKADIDVSGPKVDIDTPDIDIHGPEGKLKGPKFKMPDLHLKAPKISMPEVDLNLKGPKMKGDVDVSLPKVEGDLKGPEVDIKGPKVDIDVPDVDVQGPDWHLKMPKVKMPKFSMPGFKGEGPDVDVNLPKADLDVSGPKVDIDVPDVNIEGPDAKLKGPKFKMPEMNIKAPKISMPDFDLHLKGPKVKGDVDVSLPKVEGDLKGPEVDIKGPKVDIDAPDVDVHGPDWHLKMPKVKMPKFSMPGFKGEGPDVDVTLPKADIEISGPKVDIDAPDVSIEGPDAKLKGPKFKMPEMNIKAPKISMPDIDFNLKGPKVKGDVDVSLPKVEGDLKGPEIDIKGPSLDIDTPDVNIEGPEGKLKGPKFKMPEMNIKAPKISMPDFDLHLKGPKVKGDVDVSLPKVESDLKGPEVDIEGPEGKLKGPKFKMPDVHFKSPQISMSDIDLNLKGPKIKGDMDISVPKLEGDLKGPKVDVKGPKVGIDTPDIDIHGPEGKLKGPKFKMPDLHLKAPKISMPEVDLNLKGPKVKGDMDISLPKVEGDLKGPEVDIRDPKVDIDVPDVDVQGPDWHLKMPKVKMPKFSMPGFKGEGPDVDVNLPKADIDVSGPKVDVDVPDVNIEGPDAKLKGPKFKMPEMSIKAPKISMPDIDLNLKGPKVKGDVDVTLPKVEGDLKGPEADIKGPKVDINTPDVDVHGPDWHLKMPKVKMPKFSMPGFKGEGPDVDVSLPKADIDVSGPKVDVDIPDVNIEGPDAKLKGPKFKMPEINIKAPKISIPDVDLDLKGPKVKGDFDVSVPKVEGTLKGPEVDLKGPRLDFEGPDAKLSGPSLKMPSLEISAPKVTAPDVDLHLKAPKIGFSGPKLEGGEVDLKGPKVEAPSLDVHMDSPDINIEGPDVKIPKFKKPKFGFGAKSPKADIKSPSLDVTVPEAELNLETPEISVGGKGKKSKFKMPKIHMSGPKIKAKKQGFDLNVPGGEIDASLKAPDVDVNIAGPDAALKVDVKSPKTKKTMFGKMYFPDVEFDIKSPKFKAEAPLPSPKLEGELQAPDLELSLPAIHVEGLDIKAKAPKVKMPDVDISVPKIEGDLKGPKVQANLGAPDINIEGLDAKVKTPSFGISAPQVSIPDVNVNLKGPKIKGDVPSVGLEGPDVDLQGPEAKIKFPKFSMPKIGIPGVKMEGGGAEVHAQLPSLEGDLRGPDVKLEGPDVSLKGPGVDLPSVNLSMPKVSGPDLDLNLKGPSLKGDLDASVPSMKVHAPGLNLSGVGGKMQVGGDGVKVPGIDATTKLNVGAPDVTLRGPSLQGDLAVSGDIKCPKVSVGAPDLSLEASEGSIKLPKMKLPQFGISTPGSDLHVNAKGPQVSGELKGPGVDVNLKGPRISAPNVDFNLEGPKVKGSLGATGEIKGPTVGGGLPGIGVQGLEGNLQMPGIKSSGCDVNLPGVNVKLPTGQISGPEIKGGLKGSEVGFHGAAPDISVKGPAFNMASPESDFGINLKGPKIKGGADVSGGVSAPDISLGEGHLSVKGSGGEWKGPQVSSALNLDTSKFAGGLHFSGPKVEGGVKGGQIGLQAPGLSVSGPQGHLESGSGKVTFPKMKIPKFTFSGRELVGREMGVDVHFPKAEASIQAGAGDGEWEESEVKLKKSKIKMPKFNFSKPKGKGGVTGSPEASISGSKGDLKSSKASLGSLEGEAEAEASSPKGKFSLFKSKKPRHRSNSFSDEREFSGPSTPTGTLEFEGGEVSLEGGKVKGKHGKLKFGTFGGLGSKSKGHYEVTGSDDETGKLQGSGVSLASKKSRLSSSSSNDSGNKVGIQLPEVELSVSTKKE	R.VTAYTVDVTGREGAK.D	VTAYTVDVTGREGAK	Phospho (ST)							1
13	P14550	AK1A1_HUMAN	MAASCVLLHTGQKMPLIGLGTWKSEPGQVKAAVKYALSVGYRHIDCAAIYGNEPEIGEALKEDVGPGKAVPREELFVTSKLWNTKHHPEDVEPALRKTLADLQLEYLDLYLMHWPYAFERGDNPFPKNADGTICYDSTHYKETWKALEALVAKGLVQALGLSNFNSRQIDDILSVASVRPAVLQVECHPYLAQNELIAHCQARGLEVTAYSPLGSSDRAWRDPDEPVLLEEPVVLALAEKYGRSPAQILLRWQVQRKVICIPKSITPSRILQNIKVFDFTFSPEEMKQLNALNKNWRYIVPMLTVDGKRVPRDAGHPLYPFNDPY	M.AASCVLLHTGQK.M	AASCVLLHTGQK	Deamidated (NQ); Propionamide (C)		1
13	P14550	AK1A1_HUMAN	MAASCVLLHTGQKMPLIGLGTWKSEPGQVKAAVKYALSVGYRHIDCAAIYGNEPEIGEALKEDVGPGKAVPREELFVTSKLWNTKHHPEDVEPALRKTLADLQLEYLDLYLMHWPYAFERGDNPFPKNADGTICYDSTHYKETWKALEALVAKGLVQALGLSNFNSRQIDDILSVASVRPAVLQVECHPYLAQNELIAHCQARGLEVTAYSPLGSSDRAWRDPDEPVLLEEPVVLALAEKYGRSPAQILLRWQVQRKVICIPKSITPSRILQNIKVFDFTFSPEEMKQLNALNKNWRYIVPMLTVDGKRVPRDAGHPLYPFNDPY	M.AASCVLLHTGQKMPLIGLGTWK.S	AASCVLLHTGQKMPLIGLGTWK	Acetyl (K); Deamidated (NQ); GlyGly (K); Oxidation (M); Phospho (ST)					1	1	1
9	P02768	ALBU_HUMAN	MKWVTFISLLFLFSSAYSRGVFRRDAHKSEVAHRFKDLGEENFKALVLIAFAQYLQQCPFEDHVKLVNEVTEFAKTCVADESAENCDKSLHTLFGDKLCTVATLRETYGEMADCCAKQEPERNECFLQHKDDNPNLPRLVRPEVDVMCTAFHDNEETFLKKYLYEIARRHPYFYAPELLFFAKRYKAAFTECCQAADKAACLLPKLDELRDEGKASSAKQRLKCASLQKFGERAFKAWAVARLSQRFPKAEFAEVSKLVTDLTKVHTECCHGDLLECADDRADLAKYICENQDSISSKLKECCEKPLLEKSHCIAEVENDEMPADLPSLAADFVESKDVCKNYAEAKDVFLGMFLYEYARRHPDYSVVLLLRLAKTYETTLEKCCAAADPHECYAKVFDEFKPLVEEPQNLIKQNCELFEQLGEYKFQNALLVRYTKKVPQVSTPTLVEVSRNLGKVGSKCCKHPEAKRMPCAEDYLSVVLNQLCVLHEKTPVSDRVTKCCTESLVNRRPCFSALEVDETYVPKEFNAETFTFHADICTLSEKERQIKKQTALVELVKHKPKATKEQLKAVMDDFAAFVEKCCKADDKETCFAEEGKKLVAASQAALGL	K.AACLLPK.L	AACLLPK	Propionamide (C)		1
1	P02768	ALBU_HUMAN	MKWVTFISLLFLFSSAYSRGVFRRDAHKSEVAHRFKDLGEENFKALVLIAFAQYLQQCPFEDHVKLVNEVTEFAKTCVADESAENCDKSLHTLFGDKLCTVATLRETYGEMADCCAKQEPERNECFLQHKDDNPNLPRLVRPEVDVMCTAFHDNEETFLKKYLYEIARRHPYFYAPELLFFAKRYKAAFTECCQAADKAACLLPKLDELRDEGKASSAKQRLKCASLQKFGERAFKAWAVARLSQRFPKAEFAEVSKLVTDLTKVHTECCHGDLLECADDRADLAKYICENQDSISSKLKECCEKPLLEKSHCIAEVENDEMPADLPSLAADFVESKDVCKNYAEAKDVFLGMFLYEYARRHPDYSVVLLLRLAKTYETTLEKCCAAADPHECYAKVFDEFKPLVEEPQNLIKQNCELFEQLGEYKFQNALLVRYTKKVPQVSTPTLVEVSRNLGKVGSKCCKHPEAKRMPCAEDYLSVVLNQLCVLHEKTPVSDRVTKCCTESLVNRRPCFSALEVDETYVPKEFNAETFTFHADICTLSEKERQIKKQTALVELVKHKPKATKEQLKAVMDDFAAFVEKCCKADDKETCFAEEGKKLVAASQAALGL	K.AAFTECCQAADKAACLLPK.L	AAFTECCQAADKAACLLPK	Acetyl (K); 2 Cys->Dha (C); Propionamide (C)		1	2			1
2	P02768	ALBU_HUMAN	MKWVTFISLLFLFSSAYSRGVFRRDAHKSEVAHRFKDLGEENFKALVLIAFAQYLQQCPFEDHVKLVNEVTEFAKTCVADESAENCDKSLHTLFGDKLCTVATLRETYGEMADCCAKQEPERNECFLQHKDDNPNLPRLVRPEVDVMCTAFHDNEETFLKKYLYEIARRHPYFYAPELLFFAKRYKAAFTECCQAADKAACLLPKLDELRDEGKASSAKQRLKCASLQKFGERAFKAWAVARLSQRFPKAEFAEVSKLVTDLTKVHTECCHGDLLECADDRADLAKYICENQDSISSKLKECCEKPLLEKSHCIAEVENDEMPADLPSLAADFVESKDVCKNYAEAKDVFLGMFLYEYARRHPDYSVVLLLRLAKTYETTLEKCCAAADPHECYAKVFDEFKPLVEEPQNLIKQNCELFEQLGEYKFQNALLVRYTKKVPQVSTPTLVEVSRNLGKVGSKCCKHPEAKRMPCAEDYLSVVLNQLCVLHEKTPVSDRVTKCCTESLVNRRPCFSALEVDETYVPKEFNAETFTFHADICTLSEKERQIKKQTALVELVKHKPKATKEQLKAVMDDFAAFVEKCCKADDKETCFAEEGKKLVAASQAALGL	K.AAFTECCQAADKAACLLPK.L	AAFTECCQAADKAACLLPK	Acetyl (K); Cys->Dha (C); Deamidated (NQ); GlyGly (K); Phospho (ST)			1		1	1	1
2	P02768	ALBU_HUMAN	MKWVTFISLLFLFSSAYSRGVFRRDAHKSEVAHRFKDLGEENFKALVLIAFAQYLQQCPFEDHVKLVNEVTEFAKTCVADESAENCDKSLHTLFGDKLCTVATLRETYGEMADCCAKQEPERNECFLQHKDDNPNLPRLVRPEVDVMCTAFHDNEETFLKKYLYEIARRHPYFYAPELLFFAKRYKAAFTECCQAADKAACLLPKLDELRDEGKASSAKQRLKCASLQKFGERAFKAWAVARLSQRFPKAEFAEVSKLVTDLTKVHTECCHGDLLECADDRADLAKYICENQDSISSKLKECCEKPLLEKSHCIAEVENDEMPADLPSLAADFVESKDVCKNYAEAKDVFLGMFLYEYARRHPDYSVVLLLRLAKTYETTLEKCCAAADPHECYAKVFDEFKPLVEEPQNLIKQNCELFEQLGEYKFQNALLVRYTKKVPQVSTPTLVEVSRNLGKVGSKCCKHPEAKRMPCAEDYLSVVLNQLCVLHEKTPVSDRVTKCCTESLVNRRPCFSALEVDETYVPKEFNAETFTFHADICTLSEKERQIKKQTALVELVKHKPKATKEQLKAVMDDFAAFVEKCCKADDKETCFAEEGKKLVAASQAALGL	K.AAFTECCQAADKAACLLPK.L	AAFTECCQAADKAACLLPK	Acetyl (K); 3 Cys->Dha (C); Deamidated (NQ); Phospho (ST)			3			1	1
5	P02768	ALBU_HUMAN	MKWVTFISLLFLFSSAYSRGVFRRDAHKSEVAHRFKDLGEENFKALVLIAFAQYLQQCPFEDHVKLVNEVTEFAKTCVADESAENCDKSLHTLFGDKLCTVATLRETYGEMADCCAKQEPERNECFLQHKDDNPNLPRLVRPEVDVMCTAFHDNEETFLKKYLYEIARRHPYFYAPELLFFAKRYKAAFTECCQAADKAACLLPKLDELRDEGKASSAKQRLKCASLQKFGERAFKAWAVARLSQRFPKAEFAEVSKLVTDLTKVHTECCHGDLLECADDRADLAKYICENQDSISSKLKECCEKPLLEKSHCIAEVENDEMPADLPSLAADFVESKDVCKNYAEAKDVFLGMFLYEYARRHPDYSVVLLLRLAKTYETTLEKCCAAADPHECYAKVFDEFKPLVEEPQNLIKQNCELFEQLGEYKFQNALLVRYTKKVPQVSTPTLVEVSRNLGKVGSKCCKHPEAKRMPCAEDYLSVVLNQLCVLHEKTPVSDRVTKCCTESLVNRRPCFSALEVDETYVPKEFNAETFTFHADICTLSEKERQIKKQTALVELVKHKPKATKEQLKAVMDDFAAFVEKCCKADDKETCFAEEGKKLVAASQAALGL	K.AAFTECCQAADKAACLLPK.L	AAFTECCQAADKAACLLPK	Cys->Dha (C); Deamidated (NQ); Phospho (ST); Propionamide (C)		1	1				1
7	P02768	ALBU_HUMAN	MKWVTFISLLFLFSSAYSRGVFRRDAHKSEVAHRFKDLGEENFKALVLIAFAQYLQQCPFEDHVKLVNEVTEFAKTCVADESAENCDKSLHTLFGDKLCTVATLRETYGEMADCCAKQEPERNECFLQHKDDNPNLPRLVRPEVDVMCTAFHDNEETFLKKYLYEIARRHPYFYAPELLFFAKRYKAAFTECCQAADKAACLLPKLDELRDEGKASSAKQRLKCASLQKFGERAFKAWAVARLSQRFPKAEFAEVSKLVTDLTKVHTECCHGDLLECADDRADLAKYICENQDSISSKLKECCEKPLLEKSHCIAEVENDEMPADLPSLAADFVESKDVCKNYAEAKDVFLGMFLYEYARRHPDYSVVLLLRLAKTYETTLEKCCAAADPHECYAKVFDEFKPLVEEPQNLIKQNCELFEQLGEYKFQNALLVRYTKKVPQVSTPTLVEVSRNLGKVGSKCCKHPEAKRMPCAEDYLSVVLNQLCVLHEKTPVSDRVTKCCTESLVNRRPCFSALEVDETYVPKEFNAETFTFHADICTLSEKERQIKKQTALVELVKHKPKATKEQLKAVMDDFAAFVEKCCKADDKETCFAEEGKKLVAASQAALGL	K.AAFTECCQAADKAACLLPK.L	AAFTECCQAADKAACLLPK	Acetyl (K); Cys->Dha (C); GlyGly (K); Phospho (ST)			1		1	1	1
8	P02768	ALBU_HUMAN	MKWVTFISLLFLFSSAYSRGVFRRDAHKSEVAHRFKDLGEENFKALVLIAFAQYLQQCPFEDHVKLVNEVTEFAKTCVADESAENCDKSLHTLFGDKLCTVATLRETYGEMADCCAKQEPERNECFLQHKDDNPNLPRLVRPEVDVMCTAFHDNEETFLKKYLYEIARRHPYFYAPELLFFAKRYKAAFTECCQAADKAACLLPKLDELRDEGKASSAKQRLKCASLQKFGERAFKAWAVARLSQRFPKAEFAEVSKLVTDLTKVHTECCHGDLLECADDRADLAKYICENQDSISSKLKECCEKPLLEKSHCIAEVENDEMPADLPSLAADFVESKDVCKNYAEAKDVFLGMFLYEYARRHPDYSVVLLLRLAKTYETTLEKCCAAADPHECYAKVFDEFKPLVEEPQNLIKQNCELFEQLGEYKFQNALLVRYTKKVPQVSTPTLVEVSRNLGKVGSKCCKHPEAKRMPCAEDYLSVVLNQLCVLHEKTPVSDRVTKCCTESLVNRRPCFSALEVDETYVPKEFNAETFTFHADICTLSEKERQIKKQTALVELVKHKPKATKEQLKAVMDDFAAFVEKCCKADDKETCFAEEGKKLVAASQAALGL	K.AAFTECCQAADKAACLLPK.L	AAFTECCQAADKAACLLPK	Deamidated (NQ); 2 Trioxidation (C)				2
9	P02768	ALBU_HUMAN	MKWVTFISLLFLFSSAYSRGVFRRDAHKSEVAHRFKDLGEENFKALVLIAFAQYLQQCPFEDHVKLVNEVTEFAKTCVADESAENCDKSLHTLFGDKLCTVATLRETYGEMADCCAKQEPERNECFLQHKDDNPNLPRLVRPEVDVMCTAFHDNEETFLKKYLYEIARRHPYFYAPELLFFAKRYKAAFTECCQAADKAACLLPKLDELRDEGKASSAKQRLKCASLQKFGERAFKAWAVARLSQRFPKAEFAEVSKLVTDLTKVHTECCHGDLLECADDRADLAKYICENQDSISSKLKECCEKPLLEKSHCIAEVENDEMPADLPSLAADFVESKDVCKNYAEAKDVFLGMFLYEYARRHPDYSVVLLLRLAKTYETTLEKCCAAADPHECYAKVFDEFKPLVEEPQNLIKQNCELFEQLGEYKFQNALLVRYTKKVPQVSTPTLVEVSRNLGKVGSKCCKHPEAKRMPCAEDYLSVVLNQLCVLHEKTPVSDRVTKCCTESLVNRRPCFSALEVDETYVPKEFNAETFTFHADICTLSEKERQIKKQTALVELVKHKPKATKEQLKAVMDDFAAFVEKCCKADDKETCFAEEGKKLVAASQAALGL	K.AAFTECCQAADKAACLLPK.L	AAFTECCQAADKAACLLPK	Acetyl (K); Cys->Dha (C); Propionamide (C)		1	1			1
9	P02768	ALBU_HUMAN	MKWVTFISLLFLFSSAYSRGVFRRDAHKSEVAHRFKDLGEENFKALVLIAFAQYLQQCPFEDHVKLVNEVTEFAKTCVADESAENCDKSLHTLFGDKLCTVATLRETYGEMADCCAKQEPERNECFLQHKDDNPNLPRLVRPEVDVMCTAFHDNEETFLKKYLYEIARRHPYFYAPELLFFAKRYKAAFTECCQAADKAACLLPKLDELRDEGKASSAKQRLKCASLQKFGERAFKAWAVARLSQRFPKAEFAEVSKLVTDLTKVHTECCHGDLLECADDRADLAKYICENQDSISSKLKECCEKPLLEKSHCIAEVENDEMPADLPSLAADFVESKDVCKNYAEAKDVFLGMFLYEYARRHPDYSVVLLLRLAKTYETTLEKCCAAADPHECYAKVFDEFKPLVEEPQNLIKQNCELFEQLGEYKFQNALLVRYTKKVPQVSTPTLVEVSRNLGKVGSKCCKHPEAKRMPCAEDYLSVVLNQLCVLHEKTPVSDRVTKCCTESLVNRRPCFSALEVDETYVPKEFNAETFTFHADICTLSEKERQIKKQTALVELVKHKPKATKEQLKAVMDDFAAFVEKCCKADDKETCFAEEGKKLVAASQAALGL	K.AAFTECCQAADKAACLLPK.L	AAFTECCQAADKAACLLPK	Cys->Dha (C); Phospho (ST); Propionamide (C)		1	1				1
18	P02768	ALBU_HUMAN	MKWVTFISLLFLFSSAYSRGVFRRDAHKSEVAHRFKDLGEENFKALVLIAFAQYLQQCPFEDHVKLVNEVTEFAKTCVADESAENCDKSLHTLFGDKLCTVATLRETYGEMADCCAKQEPERNECFLQHKDDNPNLPRLVRPEVDVMCTAFHDNEETFLKKYLYEIARRHPYFYAPELLFFAKRYKAAFTECCQAADKAACLLPKLDELRDEGKASSAKQRLKCASLQKFGERAFKAWAVARLSQRFPKAEFAEVSKLVTDLTKVHTECCHGDLLECADDRADLAKYICENQDSISSKLKECCEKPLLEKSHCIAEVENDEMPADLPSLAADFVESKDVCKNYAEAKDVFLGMFLYEYARRHPDYSVVLLLRLAKTYETTLEKCCAAADPHECYAKVFDEFKPLVEEPQNLIKQNCELFEQLGEYKFQNALLVRYTKKVPQVSTPTLVEVSRNLGKVGSKCCKHPEAKRMPCAEDYLSVVLNQLCVLHEKTPVSDRVTKCCTESLVNRRPCFSALEVDETYVPKEFNAETFTFHADICTLSEKERQIKKQTALVELVKHKPKATKEQLKAVMDDFAAFVEKCCKADDKETCFAEEGKKLVAASQAALGL	K.AAFTECCQAADKAACLLPK.L	AAFTECCQAADKAACLLPK	GlyGly (K); Phospho (ST); Propionamide (C)		1			1		1
3	P02768	ALBU_HUMAN	MKWVTFISLLFLFSSAYSRGVFRRDAHKSEVAHRFKDLGEENFKALVLIAFAQYLQQCPFEDHVKLVNEVTEFAKTCVADESAENCDKSLHTLFGDKLCTVATLRETYGEMADCCAKQEPERNECFLQHKDDNPNLPRLVRPEVDVMCTAFHDNEETFLKKYLYEIARRHPYFYAPELLFFAKRYKAAFTECCQAADKAACLLPKLDELRDEGKASSAKQRLKCASLQKFGERAFKAWAVARLSQRFPKAEFAEVSKLVTDLTKVHTECCHGDLLECADDRADLAKYICENQDSISSKLKECCEKPLLEKSHCIAEVENDEMPADLPSLAADFVESKDVCKNYAEAKDVFLGMFLYEYARRHPDYSVVLLLRLAKTYETTLEKCCAAADPHECYAKVFDEFKPLVEEPQNLIKQNCELFEQLGEYKFQNALLVRYTKKVPQVSTPTLVEVSRNLGKVGSKCCKHPEAKRMPCAEDYLSVVLNQLCVLHEKTPVSDRVTKCCTESLVNRRPCFSALEVDETYVPKEFNAETFTFHADICTLSEKERQIKKQTALVELVKHKPKATKEQLKAVMDDFAAFVEKCCKADDKETCFAEEGKKLVAASQAALGL	K.AEFAEVSK.L	AEFAEVSK	Phospho (ST)							1
6	P02768	ALBU_HUMAN	MKWVTFISLLFLFSSAYSRGVFRRDAHKSEVAHRFKDLGEENFKALVLIAFAQYLQQCPFEDHVKLVNEVTEFAKTCVADESAENCDKSLHTLFGDKLCTVATLRETYGEMADCCAKQEPERNECFLQHKDDNPNLPRLVRPEVDVMCTAFHDNEETFLKKYLYEIARRHPYFYAPELLFFAKRYKAAFTECCQAADKAACLLPKLDELRDEGKASSAKQRLKCASLQKFGERAFKAWAVARLSQRFPKAEFAEVSKLVTDLTKVHTECCHGDLLECADDRADLAKYICENQDSISSKLKECCEKPLLEKSHCIAEVENDEMPADLPSLAADFVESKDVCKNYAEAKDVFLGMFLYEYARRHPDYSVVLLLRLAKTYETTLEKCCAAADPHECYAKVFDEFKPLVEEPQNLIKQNCELFEQLGEYKFQNALLVRYTKKVPQVSTPTLVEVSRNLGKVGSKCCKHPEAKRMPCAEDYLSVVLNQLCVLHEKTPVSDRVTKCCTESLVNRRPCFSALEVDETYVPKEFNAETFTFHADICTLSEKERQIKKQTALVELVKHKPKATKEQLKAVMDDFAAFVEKCCKADDKETCFAEEGKKLVAASQAALGL	K.AEFAEVSKLVTDLTK.V	AEFAEVSKLVTDLTK	Acetyl (K); 3 Phospho (ST)						1	3
10	P02768	ALBU_HUMAN	MKWVTFISLLFLFSSAYSRGVFRRDAHKSEVAHRFKDLGEENFKALVLIAFAQYLQQCPFEDHVKLVNEVTEFAKTCVADESAENCDKSLHTLFGDKLCTVATLRETYGEMADCCAKQEPERNECFLQHKDDNPNLPRLVRPEVDVMCTAFHDNEETFLKKYLYEIARRHPYFYAPELLFFAKRYKAAFTECCQAADKAACLLPKLDELRDEGKASSAKQRLKCASLQKFGERAFKAWAVARLSQRFPKAEFAEVSKLVTDLTKVHTECCHGDLLECADDRADLAKYICENQDSISSKLKECCEKPLLEKSHCIAEVENDEMPADLPSLAADFVESKDVCKNYAEAKDVFLGMFLYEYARRHPDYSVVLLLRLAKTYETTLEKCCAAADPHECYAKVFDEFKPLVEEPQNLIKQNCELFEQLGEYKFQNALLVRYTKKVPQVSTPTLVEVSRNLGKVGSKCCKHPEAKRMPCAEDYLSVVLNQLCVLHEKTPVSDRVTKCCTESLVNRRPCFSALEVDETYVPKEFNAETFTFHADICTLSEKERQIKKQTALVELVKHKPKATKEQLKAVMDDFAAFVEKCCKADDKETCFAEEGKKLVAASQAALGL	K.AEFAEVSKLVTDLTK.V	AEFAEVSKLVTDLTK	GlyGly (K); Phospho (ST)					1		1
14	P02768	ALBU_HUMAN	MKWVTFISLLFLFSSAYSRGVFRRDAHKSEVAHRFKDLGEENFKALVLIAFAQYLQQCPFEDHVKLVNEVTEFAKTCVADESAENCDKSLHTLFGDKLCTVATLRETYGEMADCCAKQEPERNECFLQHKDDNPNLPRLVRPEVDVMCTAFHDNEETFLKKYLYEIARRHPYFYAPELLFFAKRYKAAFTECCQAADKAACLLPKLDELRDEGKASSAKQRLKCASLQKFGERAFKAWAVARLSQRFPKAEFAEVSKLVTDLTKVHTECCHGDLLECADDRADLAKYICENQDSISSKLKECCEKPLLEKSHCIAEVENDEMPADLPSLAADFVESKDVCKNYAEAKDVFLGMFLYEYARRHPDYSVVLLLRLAKTYETTLEKCCAAADPHECYAKVFDEFKPLVEEPQNLIKQNCELFEQLGEYKFQNALLVRYTKKVPQVSTPTLVEVSRNLGKVGSKCCKHPEAKRMPCAEDYLSVVLNQLCVLHEKTPVSDRVTKCCTESLVNRRPCFSALEVDETYVPKEFNAETFTFHADICTLSEKERQIKKQTALVELVKHKPKATKEQLKAVMDDFAAFVEKCCKADDKETCFAEEGKKLVAASQAALGL	K.AEFAEVSKLVTDLTK.V	AEFAEVSKLVTDLTK	Acetyl (K)						1
14	P02768	ALBU_HUMAN	MKWVTFISLLFLFSSAYSRGVFRRDAHKSEVAHRFKDLGEENFKALVLIAFAQYLQQCPFEDHVKLVNEVTEFAKTCVADESAENCDKSLHTLFGDKLCTVATLRETYGEMADCCAKQEPERNECFLQHKDDNPNLPRLVRPEVDVMCTAFHDNEETFLKKYLYEIARRHPYFYAPELLFFAKRYKAAFTECCQAADKAACLLPKLDELRDEGKASSAKQRLKCASLQKFGERAFKAWAVARLSQRFPKAEFAEVSKLVTDLTKVHTECCHGDLLECADDRADLAKYICENQDSISSKLKECCEKPLLEKSHCIAEVENDEMPADLPSLAADFVESKDVCKNYAEAKDVFLGMFLYEYARRHPDYSVVLLLRLAKTYETTLEKCCAAADPHECYAKVFDEFKPLVEEPQNLIKQNCELFEQLGEYKFQNALLVRYTKKVPQVSTPTLVEVSRNLGKVGSKCCKHPEAKRMPCAEDYLSVVLNQLCVLHEKTPVSDRVTKCCTESLVNRRPCFSALEVDETYVPKEFNAETFTFHADICTLSEKERQIKKQTALVELVKHKPKATKEQLKAVMDDFAAFVEKCCKADDKETCFAEEGKKLVAASQAALGL	K.ALVLIAFAQYLQQCPFEDHVK.L	ALVLIAFAQYLQQCPFEDHVK	Acetyl (K); Deamidated (NQ); Phospho (Y); Propionamide (C)		1				1		1
5	P02768	ALBU_HUMAN	MKWVTFISLLFLFSSAYSRGVFRRDAHKSEVAHRFKDLGEENFKALVLIAFAQYLQQCPFEDHVKLVNEVTEFAKTCVADESAENCDKSLHTLFGDKLCTVATLRETYGEMADCCAKQEPERNECFLQHKDDNPNLPRLVRPEVDVMCTAFHDNEETFLKKYLYEIARRHPYFYAPELLFFAKRYKAAFTECCQAADKAACLLPKLDELRDEGKASSAKQRLKCASLQKFGERAFKAWAVARLSQRFPKAEFAEVSKLVTDLTKVHTECCHGDLLECADDRADLAKYICENQDSISSKLKECCEKPLLEKSHCIAEVENDEMPADLPSLAADFVESKDVCKNYAEAKDVFLGMFLYEYARRHPDYSVVLLLRLAKTYETTLEKCCAAADPHECYAKVFDEFKPLVEEPQNLIKQNCELFEQLGEYKFQNALLVRYTKKVPQVSTPTLVEVSRNLGKVGSKCCKHPEAKRMPCAEDYLSVVLNQLCVLHEKTPVSDRVTKCCTESLVNRRPCFSALEVDETYVPKEFNAETFTFHADICTLSEKERQIKKQTALVELVKHKPKATKEQLKAVMDDFAAFVEKCCKADDKETCFAEEGKKLVAASQAALGL	K.ASSAKQR.L	ASSAKQR	Deamidated (NQ); GlyGly (K)					1
13	P02768	ALBU_HUMAN	MKWVTFISLLFLFSSAYSRGVFRRDAHKSEVAHRFKDLGEENFKALVLIAFAQYLQQCPFEDHVKLVNEVTEFAKTCVADESAENCDKSLHTLFGDKLCTVATLRETYGEMADCCAKQEPERNECFLQHKDDNPNLPRLVRPEVDVMCTAFHDNEETFLKKYLYEIARRHPYFYAPELLFFAKRYKAAFTECCQAADKAACLLPKLDELRDEGKASSAKQRLKCASLQKFGERAFKAWAVARLSQRFPKAEFAEVSKLVTDLTKVHTECCHGDLLECADDRADLAKYICENQDSISSKLKECCEKPLLEKSHCIAEVENDEMPADLPSLAADFVESKDVCKNYAEAKDVFLGMFLYEYARRHPDYSVVLLLRLAKTYETTLEKCCAAADPHECYAKVFDEFKPLVEEPQNLIKQNCELFEQLGEYKFQNALLVRYTKKVPQVSTPTLVEVSRNLGKVGSKCCKHPEAKRMPCAEDYLSVVLNQLCVLHEKTPVSDRVTKCCTESLVNRRPCFSALEVDETYVPKEFNAETFTFHADICTLSEKERQIKKQTALVELVKHKPKATKEQLKAVMDDFAAFVEKCCKADDKETCFAEEGKKLVAASQAALGL	K.AVMDDFAAFVEKCCK.A	AVMDDFAAFVEKCCK	Acetyl (K); Cys->Dha (C); GlyGly (K); Propionamide (C)		1	1		1	1
8	P02768	ALBU_HUMAN	MKWVTFISLLFLFSSAYSRGVFRRDAHKSEVAHRFKDLGEENFKALVLIAFAQYLQQCPFEDHVKLVNEVTEFAKTCVADESAENCDKSLHTLFGDKLCTVATLRETYGEMADCCAKQEPERNECFLQHKDDNPNLPRLVRPEVDVMCTAFHDNEETFLKKYLYEIARRHPYFYAPELLFFAKRYKAAFTECCQAADKAACLLPKLDELRDEGKASSAKQRLKCASLQKFGERAFKAWAVARLSQRFPKAEFAEVSKLVTDLTKVHTECCHGDLLECADDRADLAKYICENQDSISSKLKECCEKPLLEKSHCIAEVENDEMPADLPSLAADFVESKDVCKNYAEAKDVFLGMFLYEYARRHPDYSVVLLLRLAKTYETTLEKCCAAADPHECYAKVFDEFKPLVEEPQNLIKQNCELFEQLGEYKFQNALLVRYTKKVPQVSTPTLVEVSRNLGKVGSKCCKHPEAKRMPCAEDYLSVVLNQLCVLHEKTPVSDRVTKCCTESLVNRRPCFSALEVDETYVPKEFNAETFTFHADICTLSEKERQIKKQTALVELVKHKPKATKEQLKAVMDDFAAFVEKCCKADDKETCFAEEGKKLVAASQAALGL	K.CCTESLVNRRPCFSALEVDETYVPK.E	CCTESLVNRRPCFSALEVDETYVPK	Cys->Dha (C); Deamidated (NQ); Phospho (ST)			1				1
5	P02768	ALBU_HUMAN	MKWVTFISLLFLFSSAYSRGVFRRDAHKSEVAHRFKDLGEENFKALVLIAFAQYLQQCPFEDHVKLVNEVTEFAKTCVADESAENCDKSLHTLFGDKLCTVATLRETYGEMADCCAKQEPERNECFLQHKDDNPNLPRLVRPEVDVMCTAFHDNEETFLKKYLYEIARRHPYFYAPELLFFAKRYKAAFTECCQAADKAACLLPKLDELRDEGKASSAKQRLKCASLQKFGERAFKAWAVARLSQRFPKAEFAEVSKLVTDLTKVHTECCHGDLLECADDRADLAKYICENQDSISSKLKECCEKPLLEKSHCIAEVENDEMPADLPSLAADFVESKDVCKNYAEAKDVFLGMFLYEYARRHPDYSVVLLLRLAKTYETTLEKCCAAADPHECYAKVFDEFKPLVEEPQNLIKQNCELFEQLGEYKFQNALLVRYTKKVPQVSTPTLVEVSRNLGKVGSKCCKHPEAKRMPCAEDYLSVVLNQLCVLHEKTPVSDRVTKCCTESLVNRRPCFSALEVDETYVPKEFNAETFTFHADICTLSEKERQIKKQTALVELVKHKPKATKEQLKAVMDDFAAFVEKCCKADDKETCFAEEGKKLVAASQAALGL	K.HKPKATK.E	HKPKATK	Acetyl (K); GlyGly (K); Phospho (ST)					1	1	1
5	P02768	ALBU_HUMAN	MKWVTFISLLFLFSSAYSRGVFRRDAHKSEVAHRFKDLGEENFKALVLIAFAQYLQQCPFEDHVKLVNEVTEFAKTCVADESAENCDKSLHTLFGDKLCTVATLRETYGEMADCCAKQEPERNECFLQHKDDNPNLPRLVRPEVDVMCTAFHDNEETFLKKYLYEIARRHPYFYAPELLFFAKRYKAAFTECCQAADKAACLLPKLDELRDEGKASSAKQRLKCASLQKFGERAFKAWAVARLSQRFPKAEFAEVSKLVTDLTKVHTECCHGDLLECADDRADLAKYICENQDSISSKLKECCEKPLLEKSHCIAEVENDEMPADLPSLAADFVESKDVCKNYAEAKDVFLGMFLYEYARRHPDYSVVLLLRLAKTYETTLEKCCAAADPHECYAKVFDEFKPLVEEPQNLIKQNCELFEQLGEYKFQNALLVRYTKKVPQVSTPTLVEVSRNLGKVGSKCCKHPEAKRMPCAEDYLSVVLNQLCVLHEKTPVSDRVTKCCTESLVNRRPCFSALEVDETYVPKEFNAETFTFHADICTLSEKERQIKKQTALVELVKHKPKATKEQLKAVMDDFAAFVEKCCKADDKETCFAEEGKKLVAASQAALGL	K.KQTALVELVK.H	KQTALVELVK	GlyGly (K); Phospho (ST)					1		1
12	P02768	ALBU_HUMAN	MKWVTFISLLFLFSSAYSRGVFRRDAHKSEVAHRFKDLGEENFKALVLIAFAQYLQQCPFEDHVKLVNEVTEFAKTCVADESAENCDKSLHTLFGDKLCTVATLRETYGEMADCCAKQEPERNECFLQHKDDNPNLPRLVRPEVDVMCTAFHDNEETFLKKYLYEIARRHPYFYAPELLFFAKRYKAAFTECCQAADKAACLLPKLDELRDEGKASSAKQRLKCASLQKFGERAFKAWAVARLSQRFPKAEFAEVSKLVTDLTKVHTECCHGDLLECADDRADLAKYICENQDSISSKLKECCEKPLLEKSHCIAEVENDEMPADLPSLAADFVESKDVCKNYAEAKDVFLGMFLYEYARRHPDYSVVLLLRLAKTYETTLEKCCAAADPHECYAKVFDEFKPLVEEPQNLIKQNCELFEQLGEYKFQNALLVRYTKKVPQVSTPTLVEVSRNLGKVGSKCCKHPEAKRMPCAEDYLSVVLNQLCVLHEKTPVSDRVTKCCTESLVNRRPCFSALEVDETYVPKEFNAETFTFHADICTLSEKERQIKKQTALVELVKHKPKATKEQLKAVMDDFAAFVEKCCKADDKETCFAEEGKKLVAASQAALGL	K.LCTVATLRETYGEMADCCAK.Q	LCTVATLRETYGEMADCCAK	2 Phospho (ST); Propionamide (C); Trioxidation (C)		1		1			2
1	P02768	ALBU_HUMAN	MKWVTFISLLFLFSSAYSRGVFRRDAHKSEVAHRFKDLGEENFKALVLIAFAQYLQQCPFEDHVKLVNEVTEFAKTCVADESAENCDKSLHTLFGDKLCTVATLRETYGEMADCCAKQEPERNECFLQHKDDNPNLPRLVRPEVDVMCTAFHDNEETFLKKYLYEIARRHPYFYAPELLFFAKRYKAAFTECCQAADKAACLLPKLDELRDEGKASSAKQRLKCASLQKFGERAFKAWAVARLSQRFPKAEFAEVSKLVTDLTKVHTECCHGDLLECADDRADLAKYICENQDSISSKLKECCEKPLLEKSHCIAEVENDEMPADLPSLAADFVESKDVCKNYAEAKDVFLGMFLYEYARRHPDYSVVLLLRLAKTYETTLEKCCAAADPHECYAKVFDEFKPLVEEPQNLIKQNCELFEQLGEYKFQNALLVRYTKKVPQVSTPTLVEVSRNLGKVGSKCCKHPEAKRMPCAEDYLSVVLNQLCVLHEKTPVSDRVTKCCTESLVNRRPCFSALEVDETYVPKEFNAETFTFHADICTLSEKERQIKKQTALVELVKHKPKATKEQLKAVMDDFAAFVEKCCKADDKETCFAEEGKKLVAASQAALGL	K.LVNEVTEFAK.T	LVNEVTEFAK	GlyGly (K)					1
5	P02768	ALBU_HUMAN	MKWVTFISLLFLFSSAYSRGVFRRDAHKSEVAHRFKDLGEENFKALVLIAFAQYLQQCPFEDHVKLVNEVTEFAKTCVADESAENCDKSLHTLFGDKLCTVATLRETYGEMADCCAKQEPERNECFLQHKDDNPNLPRLVRPEVDVMCTAFHDNEETFLKKYLYEIARRHPYFYAPELLFFAKRYKAAFTECCQAADKAACLLPKLDELRDEGKASSAKQRLKCASLQKFGERAFKAWAVARLSQRFPKAEFAEVSKLVTDLTKVHTECCHGDLLECADDRADLAKYICENQDSISSKLKECCEKPLLEKSHCIAEVENDEMPADLPSLAADFVESKDVCKNYAEAKDVFLGMFLYEYARRHPDYSVVLLLRLAKTYETTLEKCCAAADPHECYAKVFDEFKPLVEEPQNLIKQNCELFEQLGEYKFQNALLVRYTKKVPQVSTPTLVEVSRNLGKVGSKCCKHPEAKRMPCAEDYLSVVLNQLCVLHEKTPVSDRVTKCCTESLVNRRPCFSALEVDETYVPKEFNAETFTFHADICTLSEKERQIKKQTALVELVKHKPKATKEQLKAVMDDFAAFVEKCCKADDKETCFAEEGKKLVAASQAALGL	K.LVTDLTKVHTECCHGDLLECADDR.A	LVTDLTKVHTECCHGDLLECADDR	Cys->Dha (C); GlyGly (K); Propionamide (C)		1	1		1
6	P02768	ALBU_HUMAN	MKWVTFISLLFLFSSAYSRGVFRRDAHKSEVAHRFKDLGEENFKALVLIAFAQYLQQCPFEDHVKLVNEVTEFAKTCVADESAENCDKSLHTLFGDKLCTVATLRETYGEMADCCAKQEPERNECFLQHKDDNPNLPRLVRPEVDVMCTAFHDNEETFLKKYLYEIARRHPYFYAPELLFFAKRYKAAFTECCQAADKAACLLPKLDELRDEGKASSAKQRLKCASLQKFGERAFKAWAVARLSQRFPKAEFAEVSKLVTDLTKVHTECCHGDLLECADDRADLAKYICENQDSISSKLKECCEKPLLEKSHCIAEVENDEMPADLPSLAADFVESKDVCKNYAEAKDVFLGMFLYEYARRHPDYSVVLLLRLAKTYETTLEKCCAAADPHECYAKVFDEFKPLVEEPQNLIKQNCELFEQLGEYKFQNALLVRYTKKVPQVSTPTLVEVSRNLGKVGSKCCKHPEAKRMPCAEDYLSVVLNQLCVLHEKTPVSDRVTKCCTESLVNRRPCFSALEVDETYVPKEFNAETFTFHADICTLSEKERQIKKQTALVELVKHKPKATKEQLKAVMDDFAAFVEKCCKADDKETCFAEEGKKLVAASQAALGL	K.QTALVELVK.H	QTALVELVK	Acetyl (K); Deamidated (NQ)						1
2	P02768	ALBU_HUMAN	MKWVTFISLLFLFSSAYSRGVFRRDAHKSEVAHRFKDLGEENFKALVLIAFAQYLQQCPFEDHVKLVNEVTEFAKTCVADESAENCDKSLHTLFGDKLCTVATLRETYGEMADCCAKQEPERNECFLQHKDDNPNLPRLVRPEVDVMCTAFHDNEETFLKKYLYEIARRHPYFYAPELLFFAKRYKAAFTECCQAADKAACLLPKLDELRDEGKASSAKQRLKCASLQKFGERAFKAWAVARLSQRFPKAEFAEVSKLVTDLTKVHTECCHGDLLECADDRADLAKYICENQDSISSKLKECCEKPLLEKSHCIAEVENDEMPADLPSLAADFVESKDVCKNYAEAKDVFLGMFLYEYARRHPDYSVVLLLRLAKTYETTLEKCCAAADPHECYAKVFDEFKPLVEEPQNLIKQNCELFEQLGEYKFQNALLVRYTKKVPQVSTPTLVEVSRNLGKVGSKCCKHPEAKRMPCAEDYLSVVLNQLCVLHEKTPVSDRVTKCCTESLVNRRPCFSALEVDETYVPKEFNAETFTFHADICTLSEKERQIKKQTALVELVKHKPKATKEQLKAVMDDFAAFVEKCCKADDKETCFAEEGKKLVAASQAALGL	K.QTALVELVKHKPK.A	QTALVELVKHKPK	2 Acetyl (K)						2
10	P02768	ALBU_HUMAN	MKWVTFISLLFLFSSAYSRGVFRRDAHKSEVAHRFKDLGEENFKALVLIAFAQYLQQCPFEDHVKLVNEVTEFAKTCVADESAENCDKSLHTLFGDKLCTVATLRETYGEMADCCAKQEPERNECFLQHKDDNPNLPRLVRPEVDVMCTAFHDNEETFLKKYLYEIARRHPYFYAPELLFFAKRYKAAFTECCQAADKAACLLPKLDELRDEGKASSAKQRLKCASLQKFGERAFKAWAVARLSQRFPKAEFAEVSKLVTDLTKVHTECCHGDLLECADDRADLAKYICENQDSISSKLKECCEKPLLEKSHCIAEVENDEMPADLPSLAADFVESKDVCKNYAEAKDVFLGMFLYEYARRHPDYSVVLLLRLAKTYETTLEKCCAAADPHECYAKVFDEFKPLVEEPQNLIKQNCELFEQLGEYKFQNALLVRYTKKVPQVSTPTLVEVSRNLGKVGSKCCKHPEAKRMPCAEDYLSVVLNQLCVLHEKTPVSDRVTKCCTESLVNRRPCFSALEVDETYVPKEFNAETFTFHADICTLSEKERQIKKQTALVELVKHKPKATKEQLKAVMDDFAAFVEKCCKADDKETCFAEEGKKLVAASQAALGL	K.TCVADESAENCDK.S	TCVADESAENCDK	2 Cys->Dha (C)			2
2	P02768	ALBU_HUMAN	MKWVTFISLLFLFSSAYSRGVFRRDAHKSEVAHRFKDLGEENFKALVLIAFAQYLQQCPFEDHVKLVNEVTEFAKTCVADESAENCDKSLHTLFGDKLCTVATLRETYGEMADCCAKQEPERNECFLQHKDDNPNLPRLVRPEVDVMCTAFHDNEETFLKKYLYEIARRHPYFYAPELLFFAKRYKAAFTECCQAADKAACLLPKLDELRDEGKASSAKQRLKCASLQKFGERAFKAWAVARLSQRFPKAEFAEVSKLVTDLTKVHTECCHGDLLECADDRADLAKYICENQDSISSKLKECCEKPLLEKSHCIAEVENDEMPADLPSLAADFVESKDVCKNYAEAKDVFLGMFLYEYARRHPDYSVVLLLRLAKTYETTLEKCCAAADPHECYAKVFDEFKPLVEEPQNLIKQNCELFEQLGEYKFQNALLVRYTKKVPQVSTPTLVEVSRNLGKVGSKCCKHPEAKRMPCAEDYLSVVLNQLCVLHEKTPVSDRVTKCCTESLVNRRPCFSALEVDETYVPKEFNAETFTFHADICTLSEKERQIKKQTALVELVKHKPKATKEQLKAVMDDFAAFVEKCCKADDKETCFAEEGKKLVAASQAALGL	K.TPVSDRVTK.C	TPVSDRVTK	3 Phospho (ST)							3
18	P02768	ALBU_HUMAN	MKWVTFISLLFLFSSAYSRGVFRRDAHKSEVAHRFKDLGEENFKALVLIAFAQYLQQCPFEDHVKLVNEVTEFAKTCVADESAENCDKSLHTLFGDKLCTVATLRETYGEMADCCAKQEPERNECFLQHKDDNPNLPRLVRPEVDVMCTAFHDNEETFLKKYLYEIARRHPYFYAPELLFFAKRYKAAFTECCQAADKAACLLPKLDELRDEGKASSAKQRLKCASLQKFGERAFKAWAVARLSQRFPKAEFAEVSKLVTDLTKVHTECCHGDLLECADDRADLAKYICENQDSISSKLKECCEKPLLEKSHCIAEVENDEMPADLPSLAADFVESKDVCKNYAEAKDVFLGMFLYEYARRHPDYSVVLLLRLAKTYETTLEKCCAAADPHECYAKVFDEFKPLVEEPQNLIKQNCELFEQLGEYKFQNALLVRYTKKVPQVSTPTLVEVSRNLGKVGSKCCKHPEAKRMPCAEDYLSVVLNQLCVLHEKTPVSDRVTKCCTESLVNRRPCFSALEVDETYVPKEFNAETFTFHADICTLSEKERQIKKQTALVELVKHKPKATKEQLKAVMDDFAAFVEKCCKADDKETCFAEEGKKLVAASQAALGL	K.VGSKCCK.H	VGSKCCK	Acetyl (K); Cys->Dha (C); GlyGly (K); Propionamide (C)		1	1		1	1
8	P02768	ALBU_HUMAN	MKWVTFISLLFLFSSAYSRGVFRRDAHKSEVAHRFKDLGEENFKALVLIAFAQYLQQCPFEDHVKLVNEVTEFAKTCVADESAENCDKSLHTLFGDKLCTVATLRETYGEMADCCAKQEPERNECFLQHKDDNPNLPRLVRPEVDVMCTAFHDNEETFLKKYLYEIARRHPYFYAPELLFFAKRYKAAFTECCQAADKAACLLPKLDELRDEGKASSAKQRLKCASLQKFGERAFKAWAVARLSQRFPKAEFAEVSKLVTDLTKVHTECCHGDLLECADDRADLAKYICENQDSISSKLKECCEKPLLEKSHCIAEVENDEMPADLPSLAADFVESKDVCKNYAEAKDVFLGMFLYEYARRHPDYSVVLLLRLAKTYETTLEKCCAAADPHECYAKVFDEFKPLVEEPQNLIKQNCELFEQLGEYKFQNALLVRYTKKVPQVSTPTLVEVSRNLGKVGSKCCKHPEAKRMPCAEDYLSVVLNQLCVLHEKTPVSDRVTKCCTESLVNRRPCFSALEVDETYVPKEFNAETFTFHADICTLSEKERQIKKQTALVELVKHKPKATKEQLKAVMDDFAAFVEKCCKADDKETCFAEEGKKLVAASQAALGL	K.VHTECCHGDLLECADDRADLAK.Y	VHTECCHGDLLECADDRADLAK	2 Cys->Dha (C); Phospho (ST); Trioxidation (C)			2	1			1
1	P02768	ALBU_HUMAN	MKWVTFISLLFLFSSAYSRGVFRRDAHKSEVAHRFKDLGEENFKALVLIAFAQYLQQCPFEDHVKLVNEVTEFAKTCVADESAENCDKSLHTLFGDKLCTVATLRETYGEMADCCAKQEPERNECFLQHKDDNPNLPRLVRPEVDVMCTAFHDNEETFLKKYLYEIARRHPYFYAPELLFFAKRYKAAFTECCQAADKAACLLPKLDELRDEGKASSAKQRLKCASLQKFGERAFKAWAVARLSQRFPKAEFAEVSKLVTDLTKVHTECCHGDLLECADDRADLAKYICENQDSISSKLKECCEKPLLEKSHCIAEVENDEMPADLPSLAADFVESKDVCKNYAEAKDVFLGMFLYEYARRHPDYSVVLLLRLAKTYETTLEKCCAAADPHECYAKVFDEFKPLVEEPQNLIKQNCELFEQLGEYKFQNALLVRYTKKVPQVSTPTLVEVSRNLGKVGSKCCKHPEAKRMPCAEDYLSVVLNQLCVLHEKTPVSDRVTKCCTESLVNRRPCFSALEVDETYVPKEFNAETFTFHADICTLSEKERQIKKQTALVELVKHKPKATKEQLKAVMDDFAAFVEKCCKADDKETCFAEEGKKLVAASQAALGL	K.YICENQDSISSK.L	YICENQDSISSK	Acetyl (K); Cys->Dha (C); Deamidated (NQ); Phospho (Y)			1			1		1
8	P02768	ALBU_HUMAN	MKWVTFISLLFLFSSAYSRGVFRRDAHKSEVAHRFKDLGEENFKALVLIAFAQYLQQCPFEDHVKLVNEVTEFAKTCVADESAENCDKSLHTLFGDKLCTVATLRETYGEMADCCAKQEPERNECFLQHKDDNPNLPRLVRPEVDVMCTAFHDNEETFLKKYLYEIARRHPYFYAPELLFFAKRYKAAFTECCQAADKAACLLPKLDELRDEGKASSAKQRLKCASLQKFGERAFKAWAVARLSQRFPKAEFAEVSKLVTDLTKVHTECCHGDLLECADDRADLAKYICENQDSISSKLKECCEKPLLEKSHCIAEVENDEMPADLPSLAADFVESKDVCKNYAEAKDVFLGMFLYEYARRHPDYSVVLLLRLAKTYETTLEKCCAAADPHECYAKVFDEFKPLVEEPQNLIKQNCELFEQLGEYKFQNALLVRYTKKVPQVSTPTLVEVSRNLGKVGSKCCKHPEAKRMPCAEDYLSVVLNQLCVLHEKTPVSDRVTKCCTESLVNRRPCFSALEVDETYVPKEFNAETFTFHADICTLSEKERQIKKQTALVELVKHKPKATKEQLKAVMDDFAAFVEKCCKADDKETCFAEEGKKLVAASQAALGL	K.YICENQDSISSK.L	YICENQDSISSK	Acetyl (K); Deamidated (NQ); Phospho (Y); Trioxidation (C)				1		1		1
14	P02768	ALBU_HUMAN	MKWVTFISLLFLFSSAYSRGVFRRDAHKSEVAHRFKDLGEENFKALVLIAFAQYLQQCPFEDHVKLVNEVTEFAKTCVADESAENCDKSLHTLFGDKLCTVATLRETYGEMADCCAKQEPERNECFLQHKDDNPNLPRLVRPEVDVMCTAFHDNEETFLKKYLYEIARRHPYFYAPELLFFAKRYKAAFTECCQAADKAACLLPKLDELRDEGKASSAKQRLKCASLQKFGERAFKAWAVARLSQRFPKAEFAEVSKLVTDLTKVHTECCHGDLLECADDRADLAKYICENQDSISSKLKECCEKPLLEKSHCIAEVENDEMPADLPSLAADFVESKDVCKNYAEAKDVFLGMFLYEYARRHPDYSVVLLLRLAKTYETTLEKCCAAADPHECYAKVFDEFKPLVEEPQNLIKQNCELFEQLGEYKFQNALLVRYTKKVPQVSTPTLVEVSRNLGKVGSKCCKHPEAKRMPCAEDYLSVVLNQLCVLHEKTPVSDRVTKCCTESLVNRRPCFSALEVDETYVPKEFNAETFTFHADICTLSEKERQIKKQTALVELVKHKPKATKEQLKAVMDDFAAFVEKCCKADDKETCFAEEGKKLVAASQAALGL	K.YICENQDSISSK.L	YICENQDSISSK	Acetyl (K); Phospho (ST); Phospho (Y)						1	1	1
15	P02768	ALBU_HUMAN	MKWVTFISLLFLFSSAYSRGVFRRDAHKSEVAHRFKDLGEENFKALVLIAFAQYLQQCPFEDHVKLVNEVTEFAKTCVADESAENCDKSLHTLFGDKLCTVATLRETYGEMADCCAKQEPERNECFLQHKDDNPNLPRLVRPEVDVMCTAFHDNEETFLKKYLYEIARRHPYFYAPELLFFAKRYKAAFTECCQAADKAACLLPKLDELRDEGKASSAKQRLKCASLQKFGERAFKAWAVARLSQRFPKAEFAEVSKLVTDLTKVHTECCHGDLLECADDRADLAKYICENQDSISSKLKECCEKPLLEKSHCIAEVENDEMPADLPSLAADFVESKDVCKNYAEAKDVFLGMFLYEYARRHPDYSVVLLLRLAKTYETTLEKCCAAADPHECYAKVFDEFKPLVEEPQNLIKQNCELFEQLGEYKFQNALLVRYTKKVPQVSTPTLVEVSRNLGKVGSKCCKHPEAKRMPCAEDYLSVVLNQLCVLHEKTPVSDRVTKCCTESLVNRRPCFSALEVDETYVPKEFNAETFTFHADICTLSEKERQIKKQTALVELVKHKPKATKEQLKAVMDDFAAFVEKCCKADDKETCFAEEGKKLVAASQAALGL	K.YICENQDSISSK.L	YICENQDSISSK	Acetyl (K); Cys->Dha (C); Deamidated (NQ); Phospho (Y)			1			1		1
16	P02768	ALBU_HUMAN	MKWVTFISLLFLFSSAYSRGVFRRDAHKSEVAHRFKDLGEENFKALVLIAFAQYLQQCPFEDHVKLVNEVTEFAKTCVADESAENCDKSLHTLFGDKLCTVATLRETYGEMADCCAKQEPERNECFLQHKDDNPNLPRLVRPEVDVMCTAFHDNEETFLKKYLYEIARRHPYFYAPELLFFAKRYKAAFTECCQAADKAACLLPKLDELRDEGKASSAKQRLKCASLQKFGERAFKAWAVARLSQRFPKAEFAEVSKLVTDLTKVHTECCHGDLLECADDRADLAKYICENQDSISSKLKECCEKPLLEKSHCIAEVENDEMPADLPSLAADFVESKDVCKNYAEAKDVFLGMFLYEYARRHPDYSVVLLLRLAKTYETTLEKCCAAADPHECYAKVFDEFKPLVEEPQNLIKQNCELFEQLGEYKFQNALLVRYTKKVPQVSTPTLVEVSRNLGKVGSKCCKHPEAKRMPCAEDYLSVVLNQLCVLHEKTPVSDRVTKCCTESLVNRRPCFSALEVDETYVPKEFNAETFTFHADICTLSEKERQIKKQTALVELVKHKPKATKEQLKAVMDDFAAFVEKCCKADDKETCFAEEGKKLVAASQAALGL	K.YICENQDSISSK.L	YICENQDSISSK	Acetyl (K); Cys->Dha (C); Deamidated (NQ); Phospho (Y)			1			1		1
17	P02768	ALBU_HUMAN	MKWVTFISLLFLFSSAYSRGVFRRDAHKSEVAHRFKDLGEENFKALVLIAFAQYLQQCPFEDHVKLVNEVTEFAKTCVADESAENCDKSLHTLFGDKLCTVATLRETYGEMADCCAKQEPERNECFLQHKDDNPNLPRLVRPEVDVMCTAFHDNEETFLKKYLYEIARRHPYFYAPELLFFAKRYKAAFTECCQAADKAACLLPKLDELRDEGKASSAKQRLKCASLQKFGERAFKAWAVARLSQRFPKAEFAEVSKLVTDLTKVHTECCHGDLLECADDRADLAKYICENQDSISSKLKECCEKPLLEKSHCIAEVENDEMPADLPSLAADFVESKDVCKNYAEAKDVFLGMFLYEYARRHPDYSVVLLLRLAKTYETTLEKCCAAADPHECYAKVFDEFKPLVEEPQNLIKQNCELFEQLGEYKFQNALLVRYTKKVPQVSTPTLVEVSRNLGKVGSKCCKHPEAKRMPCAEDYLSVVLNQLCVLHEKTPVSDRVTKCCTESLVNRRPCFSALEVDETYVPKEFNAETFTFHADICTLSEKERQIKKQTALVELVKHKPKATKEQLKAVMDDFAAFVEKCCKADDKETCFAEEGKKLVAASQAALGL	K.YICENQDSISSKLK.E	YICENQDSISSKLK	Cys->Dha (C); Phospho (ST); Phospho (Y)			1				1	1
1	P02768	ALBU_HUMAN	MKWVTFISLLFLFSSAYSRGVFRRDAHKSEVAHRFKDLGEENFKALVLIAFAQYLQQCPFEDHVKLVNEVTEFAKTCVADESAENCDKSLHTLFGDKLCTVATLRETYGEMADCCAKQEPERNECFLQHKDDNPNLPRLVRPEVDVMCTAFHDNEETFLKKYLYEIARRHPYFYAPELLFFAKRYKAAFTECCQAADKAACLLPKLDELRDEGKASSAKQRLKCASLQKFGERAFKAWAVARLSQRFPKAEFAEVSKLVTDLTKVHTECCHGDLLECADDRADLAKYICENQDSISSKLKECCEKPLLEKSHCIAEVENDEMPADLPSLAADFVESKDVCKNYAEAKDVFLGMFLYEYARRHPDYSVVLLLRLAKTYETTLEKCCAAADPHECYAKVFDEFKPLVEEPQNLIKQNCELFEQLGEYKFQNALLVRYTKKVPQVSTPTLVEVSRNLGKVGSKCCKHPEAKRMPCAEDYLSVVLNQLCVLHEKTPVSDRVTKCCTESLVNRRPCFSALEVDETYVPKEFNAETFTFHADICTLSEKERQIKKQTALVELVKHKPKATKEQLKAVMDDFAAFVEKCCKADDKETCFAEEGKKLVAASQAALGL	R.ADLAKYICENQDSISSK.L	ADLAKYICENQDSISSK	Acetyl (K); Cys->Dha (C); Deamidated (NQ); GlyGly (K); Phospho (ST)			1		1	1	1
1	P02768	ALBU_HUMAN	MKWVTFISLLFLFSSAYSRGVFRRDAHKSEVAHRFKDLGEENFKALVLIAFAQYLQQCPFEDHVKLVNEVTEFAKTCVADESAENCDKSLHTLFGDKLCTVATLRETYGEMADCCAKQEPERNECFLQHKDDNPNLPRLVRPEVDVMCTAFHDNEETFLKKYLYEIARRHPYFYAPELLFFAKRYKAAFTECCQAADKAACLLPKLDELRDEGKASSAKQRLKCASLQKFGERAFKAWAVARLSQRFPKAEFAEVSKLVTDLTKVHTECCHGDLLECADDRADLAKYICENQDSISSKLKECCEKPLLEKSHCIAEVENDEMPADLPSLAADFVESKDVCKNYAEAKDVFLGMFLYEYARRHPDYSVVLLLRLAKTYETTLEKCCAAADPHECYAKVFDEFKPLVEEPQNLIKQNCELFEQLGEYKFQNALLVRYTKKVPQVSTPTLVEVSRNLGKVGSKCCKHPEAKRMPCAEDYLSVVLNQLCVLHEKTPVSDRVTKCCTESLVNRRPCFSALEVDETYVPKEFNAETFTFHADICTLSEKERQIKKQTALVELVKHKPKATKEQLKAVMDDFAAFVEKCCKADDKETCFAEEGKKLVAASQAALGL	R.ADLAKYICENQDSISSK.L	ADLAKYICENQDSISSK	GlyGly (K); Phospho (ST); Phospho (Y); Propionamide (C)		1			1		1	1
2	P02768	ALBU_HUMAN	MKWVTFISLLFLFSSAYSRGVFRRDAHKSEVAHRFKDLGEENFKALVLIAFAQYLQQCPFEDHVKLVNEVTEFAKTCVADESAENCDKSLHTLFGDKLCTVATLRETYGEMADCCAKQEPERNECFLQHKDDNPNLPRLVRPEVDVMCTAFHDNEETFLKKYLYEIARRHPYFYAPELLFFAKRYKAAFTECCQAADKAACLLPKLDELRDEGKASSAKQRLKCASLQKFGERAFKAWAVARLSQRFPKAEFAEVSKLVTDLTKVHTECCHGDLLECADDRADLAKYICENQDSISSKLKECCEKPLLEKSHCIAEVENDEMPADLPSLAADFVESKDVCKNYAEAKDVFLGMFLYEYARRHPDYSVVLLLRLAKTYETTLEKCCAAADPHECYAKVFDEFKPLVEEPQNLIKQNCELFEQLGEYKFQNALLVRYTKKVPQVSTPTLVEVSRNLGKVGSKCCKHPEAKRMPCAEDYLSVVLNQLCVLHEKTPVSDRVTKCCTESLVNRRPCFSALEVDETYVPKEFNAETFTFHADICTLSEKERQIKKQTALVELVKHKPKATKEQLKAVMDDFAAFVEKCCKADDKETCFAEEGKKLVAASQAALGL	R.ADLAKYICENQDSISSK.L	ADLAKYICENQDSISSK	Phospho (ST); Trioxidation (C)				1			1
3	P02768	ALBU_HUMAN	MKWVTFISLLFLFSSAYSRGVFRRDAHKSEVAHRFKDLGEENFKALVLIAFAQYLQQCPFEDHVKLVNEVTEFAKTCVADESAENCDKSLHTLFGDKLCTVATLRETYGEMADCCAKQEPERNECFLQHKDDNPNLPRLVRPEVDVMCTAFHDNEETFLKKYLYEIARRHPYFYAPELLFFAKRYKAAFTECCQAADKAACLLPKLDELRDEGKASSAKQRLKCASLQKFGERAFKAWAVARLSQRFPKAEFAEVSKLVTDLTKVHTECCHGDLLECADDRADLAKYICENQDSISSKLKECCEKPLLEKSHCIAEVENDEMPADLPSLAADFVESKDVCKNYAEAKDVFLGMFLYEYARRHPDYSVVLLLRLAKTYETTLEKCCAAADPHECYAKVFDEFKPLVEEPQNLIKQNCELFEQLGEYKFQNALLVRYTKKVPQVSTPTLVEVSRNLGKVGSKCCKHPEAKRMPCAEDYLSVVLNQLCVLHEKTPVSDRVTKCCTESLVNRRPCFSALEVDETYVPKEFNAETFTFHADICTLSEKERQIKKQTALVELVKHKPKATKEQLKAVMDDFAAFVEKCCKADDKETCFAEEGKKLVAASQAALGL	R.ADLAKYICENQDSISSK.L	ADLAKYICENQDSISSK	2 Deamidated (NQ); GlyGly (K); Phospho (Y)					1			1
5	P02768	ALBU_HUMAN	MKWVTFISLLFLFSSAYSRGVFRRDAHKSEVAHRFKDLGEENFKALVLIAFAQYLQQCPFEDHVKLVNEVTEFAKTCVADESAENCDKSLHTLFGDKLCTVATLRETYGEMADCCAKQEPERNECFLQHKDDNPNLPRLVRPEVDVMCTAFHDNEETFLKKYLYEIARRHPYFYAPELLFFAKRYKAAFTECCQAADKAACLLPKLDELRDEGKASSAKQRLKCASLQKFGERAFKAWAVARLSQRFPKAEFAEVSKLVTDLTKVHTECCHGDLLECADDRADLAKYICENQDSISSKLKECCEKPLLEKSHCIAEVENDEMPADLPSLAADFVESKDVCKNYAEAKDVFLGMFLYEYARRHPDYSVVLLLRLAKTYETTLEKCCAAADPHECYAKVFDEFKPLVEEPQNLIKQNCELFEQLGEYKFQNALLVRYTKKVPQVSTPTLVEVSRNLGKVGSKCCKHPEAKRMPCAEDYLSVVLNQLCVLHEKTPVSDRVTKCCTESLVNRRPCFSALEVDETYVPKEFNAETFTFHADICTLSEKERQIKKQTALVELVKHKPKATKEQLKAVMDDFAAFVEKCCKADDKETCFAEEGKKLVAASQAALGL	R.ADLAKYICENQDSISSK.L	ADLAKYICENQDSISSK	Acetyl (K); Deamidated (NQ); Phospho (ST); Phospho (Y)						1	1	1
7	P02768	ALBU_HUMAN	MKWVTFISLLFLFSSAYSRGVFRRDAHKSEVAHRFKDLGEENFKALVLIAFAQYLQQCPFEDHVKLVNEVTEFAKTCVADESAENCDKSLHTLFGDKLCTVATLRETYGEMADCCAKQEPERNECFLQHKDDNPNLPRLVRPEVDVMCTAFHDNEETFLKKYLYEIARRHPYFYAPELLFFAKRYKAAFTECCQAADKAACLLPKLDELRDEGKASSAKQRLKCASLQKFGERAFKAWAVARLSQRFPKAEFAEVSKLVTDLTKVHTECCHGDLLECADDRADLAKYICENQDSISSKLKECCEKPLLEKSHCIAEVENDEMPADLPSLAADFVESKDVCKNYAEAKDVFLGMFLYEYARRHPDYSVVLLLRLAKTYETTLEKCCAAADPHECYAKVFDEFKPLVEEPQNLIKQNCELFEQLGEYKFQNALLVRYTKKVPQVSTPTLVEVSRNLGKVGSKCCKHPEAKRMPCAEDYLSVVLNQLCVLHEKTPVSDRVTKCCTESLVNRRPCFSALEVDETYVPKEFNAETFTFHADICTLSEKERQIKKQTALVELVKHKPKATKEQLKAVMDDFAAFVEKCCKADDKETCFAEEGKKLVAASQAALGL	R.ADLAKYICENQDSISSK.L	ADLAKYICENQDSISSK	2 Acetyl (K); 2 Deamidated (NQ); Phospho (ST); Propionamide (C)		1				2	1
1	P02768	ALBU_HUMAN	MKWVTFISLLFLFSSAYSRGVFRRDAHKSEVAHRFKDLGEENFKALVLIAFAQYLQQCPFEDHVKLVNEVTEFAKTCVADESAENCDKSLHTLFGDKLCTVATLRETYGEMADCCAKQEPERNECFLQHKDDNPNLPRLVRPEVDVMCTAFHDNEETFLKKYLYEIARRHPYFYAPELLFFAKRYKAAFTECCQAADKAACLLPKLDELRDEGKASSAKQRLKCASLQKFGERAFKAWAVARLSQRFPKAEFAEVSKLVTDLTKVHTECCHGDLLECADDRADLAKYICENQDSISSKLKECCEKPLLEKSHCIAEVENDEMPADLPSLAADFVESKDVCKNYAEAKDVFLGMFLYEYARRHPDYSVVLLLRLAKTYETTLEKCCAAADPHECYAKVFDEFKPLVEEPQNLIKQNCELFEQLGEYKFQNALLVRYTKKVPQVSTPTLVEVSRNLGKVGSKCCKHPEAKRMPCAEDYLSVVLNQLCVLHEKTPVSDRVTKCCTESLVNRRPCFSALEVDETYVPKEFNAETFTFHADICTLSEKERQIKKQTALVELVKHKPKATKEQLKAVMDDFAAFVEKCCKADDKETCFAEEGKKLVAASQAALGL	R.LAKTYETTLEK.C	LAKTYETTLEK	GlyGly (K)					1
3	P02768	ALBU_HUMAN	MKWVTFISLLFLFSSAYSRGVFRRDAHKSEVAHRFKDLGEENFKALVLIAFAQYLQQCPFEDHVKLVNEVTEFAKTCVADESAENCDKSLHTLFGDKLCTVATLRETYGEMADCCAKQEPERNECFLQHKDDNPNLPRLVRPEVDVMCTAFHDNEETFLKKYLYEIARRHPYFYAPELLFFAKRYKAAFTECCQAADKAACLLPKLDELRDEGKASSAKQRLKCASLQKFGERAFKAWAVARLSQRFPKAEFAEVSKLVTDLTKVHTECCHGDLLECADDRADLAKYICENQDSISSKLKECCEKPLLEKSHCIAEVENDEMPADLPSLAADFVESKDVCKNYAEAKDVFLGMFLYEYARRHPDYSVVLLLRLAKTYETTLEKCCAAADPHECYAKVFDEFKPLVEEPQNLIKQNCELFEQLGEYKFQNALLVRYTKKVPQVSTPTLVEVSRNLGKVGSKCCKHPEAKRMPCAEDYLSVVLNQLCVLHEKTPVSDRVTKCCTESLVNRRPCFSALEVDETYVPKEFNAETFTFHADICTLSEKERQIKKQTALVELVKHKPKATKEQLKAVMDDFAAFVEKCCKADDKETCFAEEGKKLVAASQAALGL	R.LKCASLQK.F	LKCASLQK	2 Acetyl (K); Propionamide (C)		1				2
5	P02768	ALBU_HUMAN	MKWVTFISLLFLFSSAYSRGVFRRDAHKSEVAHRFKDLGEENFKALVLIAFAQYLQQCPFEDHVKLVNEVTEFAKTCVADESAENCDKSLHTLFGDKLCTVATLRETYGEMADCCAKQEPERNECFLQHKDDNPNLPRLVRPEVDVMCTAFHDNEETFLKKYLYEIARRHPYFYAPELLFFAKRYKAAFTECCQAADKAACLLPKLDELRDEGKASSAKQRLKCASLQKFGERAFKAWAVARLSQRFPKAEFAEVSKLVTDLTKVHTECCHGDLLECADDRADLAKYICENQDSISSKLKECCEKPLLEKSHCIAEVENDEMPADLPSLAADFVESKDVCKNYAEAKDVFLGMFLYEYARRHPDYSVVLLLRLAKTYETTLEKCCAAADPHECYAKVFDEFKPLVEEPQNLIKQNCELFEQLGEYKFQNALLVRYTKKVPQVSTPTLVEVSRNLGKVGSKCCKHPEAKRMPCAEDYLSVVLNQLCVLHEKTPVSDRVTKCCTESLVNRRPCFSALEVDETYVPKEFNAETFTFHADICTLSEKERQIKKQTALVELVKHKPKATKEQLKAVMDDFAAFVEKCCKADDKETCFAEEGKKLVAASQAALGL	R.LKCASLQK.F	LKCASLQK	2 Acetyl (K); Cys->Dha (C)			1			2
7	P02768	ALBU_HUMAN	MKWVTFISLLFLFSSAYSRGVFRRDAHKSEVAHRFKDLGEENFKALVLIAFAQYLQQCPFEDHVKLVNEVTEFAKTCVADESAENCDKSLHTLFGDKLCTVATLRETYGEMADCCAKQEPERNECFLQHKDDNPNLPRLVRPEVDVMCTAFHDNEETFLKKYLYEIARRHPYFYAPELLFFAKRYKAAFTECCQAADKAACLLPKLDELRDEGKASSAKQRLKCASLQKFGERAFKAWAVARLSQRFPKAEFAEVSKLVTDLTKVHTECCHGDLLECADDRADLAKYICENQDSISSKLKECCEKPLLEKSHCIAEVENDEMPADLPSLAADFVESKDVCKNYAEAKDVFLGMFLYEYARRHPDYSVVLLLRLAKTYETTLEKCCAAADPHECYAKVFDEFKPLVEEPQNLIKQNCELFEQLGEYKFQNALLVRYTKKVPQVSTPTLVEVSRNLGKVGSKCCKHPEAKRMPCAEDYLSVVLNQLCVLHEKTPVSDRVTKCCTESLVNRRPCFSALEVDETYVPKEFNAETFTFHADICTLSEKERQIKKQTALVELVKHKPKATKEQLKAVMDDFAAFVEKCCKADDKETCFAEEGKKLVAASQAALGL	R.LKCASLQK.F	LKCASLQK	2 Acetyl (K); Propionamide (C)		1				2
8	P02768	ALBU_HUMAN	MKWVTFISLLFLFSSAYSRGVFRRDAHKSEVAHRFKDLGEENFKALVLIAFAQYLQQCPFEDHVKLVNEVTEFAKTCVADESAENCDKSLHTLFGDKLCTVATLRETYGEMADCCAKQEPERNECFLQHKDDNPNLPRLVRPEVDVMCTAFHDNEETFLKKYLYEIARRHPYFYAPELLFFAKRYKAAFTECCQAADKAACLLPKLDELRDEGKASSAKQRLKCASLQKFGERAFKAWAVARLSQRFPKAEFAEVSKLVTDLTKVHTECCHGDLLECADDRADLAKYICENQDSISSKLKECCEKPLLEKSHCIAEVENDEMPADLPSLAADFVESKDVCKNYAEAKDVFLGMFLYEYARRHPDYSVVLLLRLAKTYETTLEKCCAAADPHECYAKVFDEFKPLVEEPQNLIKQNCELFEQLGEYKFQNALLVRYTKKVPQVSTPTLVEVSRNLGKVGSKCCKHPEAKRMPCAEDYLSVVLNQLCVLHEKTPVSDRVTKCCTESLVNRRPCFSALEVDETYVPKEFNAETFTFHADICTLSEKERQIKKQTALVELVKHKPKATKEQLKAVMDDFAAFVEKCCKADDKETCFAEEGKKLVAASQAALGL	R.LKCASLQK.F	LKCASLQK	2 Acetyl (K); Propionamide (C)		1				2
12	P02768	ALBU_HUMAN	MKWVTFISLLFLFSSAYSRGVFRRDAHKSEVAHRFKDLGEENFKALVLIAFAQYLQQCPFEDHVKLVNEVTEFAKTCVADESAENCDKSLHTLFGDKLCTVATLRETYGEMADCCAKQEPERNECFLQHKDDNPNLPRLVRPEVDVMCTAFHDNEETFLKKYLYEIARRHPYFYAPELLFFAKRYKAAFTECCQAADKAACLLPKLDELRDEGKASSAKQRLKCASLQKFGERAFKAWAVARLSQRFPKAEFAEVSKLVTDLTKVHTECCHGDLLECADDRADLAKYICENQDSISSKLKECCEKPLLEKSHCIAEVENDEMPADLPSLAADFVESKDVCKNYAEAKDVFLGMFLYEYARRHPDYSVVLLLRLAKTYETTLEKCCAAADPHECYAKVFDEFKPLVEEPQNLIKQNCELFEQLGEYKFQNALLVRYTKKVPQVSTPTLVEVSRNLGKVGSKCCKHPEAKRMPCAEDYLSVVLNQLCVLHEKTPVSDRVTKCCTESLVNRRPCFSALEVDETYVPKEFNAETFTFHADICTLSEKERQIKKQTALVELVKHKPKATKEQLKAVMDDFAAFVEKCCKADDKETCFAEEGKKLVAASQAALGL	R.LKCASLQK.F	LKCASLQK	2 Acetyl (K); Propionamide (C)		1				2
13	P02768	ALBU_HUMAN	MKWVTFISLLFLFSSAYSRGVFRRDAHKSEVAHRFKDLGEENFKALVLIAFAQYLQQCPFEDHVKLVNEVTEFAKTCVADESAENCDKSLHTLFGDKLCTVATLRETYGEMADCCAKQEPERNECFLQHKDDNPNLPRLVRPEVDVMCTAFHDNEETFLKKYLYEIARRHPYFYAPELLFFAKRYKAAFTECCQAADKAACLLPKLDELRDEGKASSAKQRLKCASLQKFGERAFKAWAVARLSQRFPKAEFAEVSKLVTDLTKVHTECCHGDLLECADDRADLAKYICENQDSISSKLKECCEKPLLEKSHCIAEVENDEMPADLPSLAADFVESKDVCKNYAEAKDVFLGMFLYEYARRHPDYSVVLLLRLAKTYETTLEKCCAAADPHECYAKVFDEFKPLVEEPQNLIKQNCELFEQLGEYKFQNALLVRYTKKVPQVSTPTLVEVSRNLGKVGSKCCKHPEAKRMPCAEDYLSVVLNQLCVLHEKTPVSDRVTKCCTESLVNRRPCFSALEVDETYVPKEFNAETFTFHADICTLSEKERQIKKQTALVELVKHKPKATKEQLKAVMDDFAAFVEKCCKADDKETCFAEEGKKLVAASQAALGL	R.LKCASLQK.F	LKCASLQK	2 Acetyl (K); Propionamide (C)		1				2
14	P02768	ALBU_HUMAN	MKWVTFISLLFLFSSAYSRGVFRRDAHKSEVAHRFKDLGEENFKALVLIAFAQYLQQCPFEDHVKLVNEVTEFAKTCVADESAENCDKSLHTLFGDKLCTVATLRETYGEMADCCAKQEPERNECFLQHKDDNPNLPRLVRPEVDVMCTAFHDNEETFLKKYLYEIARRHPYFYAPELLFFAKRYKAAFTECCQAADKAACLLPKLDELRDEGKASSAKQRLKCASLQKFGERAFKAWAVARLSQRFPKAEFAEVSKLVTDLTKVHTECCHGDLLECADDRADLAKYICENQDSISSKLKECCEKPLLEKSHCIAEVENDEMPADLPSLAADFVESKDVCKNYAEAKDVFLGMFLYEYARRHPDYSVVLLLRLAKTYETTLEKCCAAADPHECYAKVFDEFKPLVEEPQNLIKQNCELFEQLGEYKFQNALLVRYTKKVPQVSTPTLVEVSRNLGKVGSKCCKHPEAKRMPCAEDYLSVVLNQLCVLHEKTPVSDRVTKCCTESLVNRRPCFSALEVDETYVPKEFNAETFTFHADICTLSEKERQIKKQTALVELVKHKPKATKEQLKAVMDDFAAFVEKCCKADDKETCFAEEGKKLVAASQAALGL	R.MPCAEDYLSVVLNQLCVLHEKTPVSDR.V	MPCAEDYLSVVLNQLCVLHEKTPVSDR	Deamidated (NQ); Oxidation (M); 2 Phospho (ST); Propionamide (C)		1					2
3	P02768	ALBU_HUMAN	MKWVTFISLLFLFSSAYSRGVFRRDAHKSEVAHRFKDLGEENFKALVLIAFAQYLQQCPFEDHVKLVNEVTEFAKTCVADESAENCDKSLHTLFGDKLCTVATLRETYGEMADCCAKQEPERNECFLQHKDDNPNLPRLVRPEVDVMCTAFHDNEETFLKKYLYEIARRHPYFYAPELLFFAKRYKAAFTECCQAADKAACLLPKLDELRDEGKASSAKQRLKCASLQKFGERAFKAWAVARLSQRFPKAEFAEVSKLVTDLTKVHTECCHGDLLECADDRADLAKYICENQDSISSKLKECCEKPLLEKSHCIAEVENDEMPADLPSLAADFVESKDVCKNYAEAKDVFLGMFLYEYARRHPDYSVVLLLRLAKTYETTLEKCCAAADPHECYAKVFDEFKPLVEEPQNLIKQNCELFEQLGEYKFQNALLVRYTKKVPQVSTPTLVEVSRNLGKVGSKCCKHPEAKRMPCAEDYLSVVLNQLCVLHEKTPVSDRVTKCCTESLVNRRPCFSALEVDETYVPKEFNAETFTFHADICTLSEKERQIKKQTALVELVKHKPKATKEQLKAVMDDFAAFVEKCCKADDKETCFAEEGKKLVAASQAALGL	R.RPCFSALEVDETYVPK.E	RPCFSALEVDETYVPK	Cys->Dha (C); GlyGly (K); Phospho (ST); Phospho (Y)			1		1		1	1
9	P02768	ALBU_HUMAN	MKWVTFISLLFLFSSAYSRGVFRRDAHKSEVAHRFKDLGEENFKALVLIAFAQYLQQCPFEDHVKLVNEVTEFAKTCVADESAENCDKSLHTLFGDKLCTVATLRETYGEMADCCAKQEPERNECFLQHKDDNPNLPRLVRPEVDVMCTAFHDNEETFLKKYLYEIARRHPYFYAPELLFFAKRYKAAFTECCQAADKAACLLPKLDELRDEGKASSAKQRLKCASLQKFGERAFKAWAVARLSQRFPKAEFAEVSKLVTDLTKVHTECCHGDLLECADDRADLAKYICENQDSISSKLKECCEKPLLEKSHCIAEVENDEMPADLPSLAADFVESKDVCKNYAEAKDVFLGMFLYEYARRHPDYSVVLLLRLAKTYETTLEKCCAAADPHECYAKVFDEFKPLVEEPQNLIKQNCELFEQLGEYKFQNALLVRYTKKVPQVSTPTLVEVSRNLGKVGSKCCKHPEAKRMPCAEDYLSVVLNQLCVLHEKTPVSDRVTKCCTESLVNRRPCFSALEVDETYVPKEFNAETFTFHADICTLSEKERQIKKQTALVELVKHKPKATKEQLKAVMDDFAAFVEKCCKADDKETCFAEEGKKLVAASQAALGL	R.VTKCCTESLVNR.R	VTKCCTESLVNR	Cys->Dha (C); GlyGly (K); Propionamide (C)		1	1		1
10	P02768	ALBU_HUMAN	MKWVTFISLLFLFSSAYSRGVFRRDAHKSEVAHRFKDLGEENFKALVLIAFAQYLQQCPFEDHVKLVNEVTEFAKTCVADESAENCDKSLHTLFGDKLCTVATLRETYGEMADCCAKQEPERNECFLQHKDDNPNLPRLVRPEVDVMCTAFHDNEETFLKKYLYEIARRHPYFYAPELLFFAKRYKAAFTECCQAADKAACLLPKLDELRDEGKASSAKQRLKCASLQKFGERAFKAWAVARLSQRFPKAEFAEVSKLVTDLTKVHTECCHGDLLECADDRADLAKYICENQDSISSKLKECCEKPLLEKSHCIAEVENDEMPADLPSLAADFVESKDVCKNYAEAKDVFLGMFLYEYARRHPDYSVVLLLRLAKTYETTLEKCCAAADPHECYAKVFDEFKPLVEEPQNLIKQNCELFEQLGEYKFQNALLVRYTKKVPQVSTPTLVEVSRNLGKVGSKCCKHPEAKRMPCAEDYLSVVLNQLCVLHEKTPVSDRVTKCCTESLVNRRPCFSALEVDETYVPKEFNAETFTFHADICTLSEKERQIKKQTALVELVKHKPKATKEQLKAVMDDFAAFVEKCCKADDKETCFAEEGKKLVAASQAALGL	R.VTKCCTESLVNR.R	VTKCCTESLVNR	Propionamide (C); Trioxidation (C)		1		1
12	P02768	ALBU_HUMAN	MKWVTFISLLFLFSSAYSRGVFRRDAHKSEVAHRFKDLGEENFKALVLIAFAQYLQQCPFEDHVKLVNEVTEFAKTCVADESAENCDKSLHTLFGDKLCTVATLRETYGEMADCCAKQEPERNECFLQHKDDNPNLPRLVRPEVDVMCTAFHDNEETFLKKYLYEIARRHPYFYAPELLFFAKRYKAAFTECCQAADKAACLLPKLDELRDEGKASSAKQRLKCASLQKFGERAFKAWAVARLSQRFPKAEFAEVSKLVTDLTKVHTECCHGDLLECADDRADLAKYICENQDSISSKLKECCEKPLLEKSHCIAEVENDEMPADLPSLAADFVESKDVCKNYAEAKDVFLGMFLYEYARRHPDYSVVLLLRLAKTYETTLEKCCAAADPHECYAKVFDEFKPLVEEPQNLIKQNCELFEQLGEYKFQNALLVRYTKKVPQVSTPTLVEVSRNLGKVGSKCCKHPEAKRMPCAEDYLSVVLNQLCVLHEKTPVSDRVTKCCTESLVNRRPCFSALEVDETYVPKEFNAETFTFHADICTLSEKERQIKKQTALVELVKHKPKATKEQLKAVMDDFAAFVEKCCKADDKETCFAEEGKKLVAASQAALGL	R.VTKCCTESLVNR.R	VTKCCTESLVNR	Phospho (ST); Propionamide (C); Trioxidation (C)		1		1			1
1	P02768	ALBU_HUMAN	MKWVTFISLLFLFSSAYSRGVFRRDAHKSEVAHRFKDLGEENFKALVLIAFAQYLQQCPFEDHVKLVNEVTEFAKTCVADESAENCDKSLHTLFGDKLCTVATLRETYGEMADCCAKQEPERNECFLQHKDDNPNLPRLVRPEVDVMCTAFHDNEETFLKKYLYEIARRHPYFYAPELLFFAKRYKAAFTECCQAADKAACLLPKLDELRDEGKASSAKQRLKCASLQKFGERAFKAWAVARLSQRFPKAEFAEVSKLVTDLTKVHTECCHGDLLECADDRADLAKYICENQDSISSKLKECCEKPLLEKSHCIAEVENDEMPADLPSLAADFVESKDVCKNYAEAKDVFLGMFLYEYARRHPDYSVVLLLRLAKTYETTLEKCCAAADPHECYAKVFDEFKPLVEEPQNLIKQNCELFEQLGEYKFQNALLVRYTKKVPQVSTPTLVEVSRNLGKVGSKCCKHPEAKRMPCAEDYLSVVLNQLCVLHEKTPVSDRVTKCCTESLVNRRPCFSALEVDETYVPKEFNAETFTFHADICTLSEKERQIKKQTALVELVKHKPKATKEQLKAVMDDFAAFVEKCCKADDKETCFAEEGKKLVAASQAALGL	R.YKAAFTECCQAADK.A	YKAAFTECCQAADK	Cys->Dha (C); Deamidated (NQ); 2 GlyGly (K); Phospho (ST); Phospho (Y)			1		2		1	1
18	P02768	ALBU_HUMAN	MKWVTFISLLFLFSSAYSRGVFRRDAHKSEVAHRFKDLGEENFKALVLIAFAQYLQQCPFEDHVKLVNEVTEFAKTCVADESAENCDKSLHTLFGDKLCTVATLRETYGEMADCCAKQEPERNECFLQHKDDNPNLPRLVRPEVDVMCTAFHDNEETFLKKYLYEIARRHPYFYAPELLFFAKRYKAAFTECCQAADKAACLLPKLDELRDEGKASSAKQRLKCASLQKFGERAFKAWAVARLSQRFPKAEFAEVSKLVTDLTKVHTECCHGDLLECADDRADLAKYICENQDSISSKLKECCEKPLLEKSHCIAEVENDEMPADLPSLAADFVESKDVCKNYAEAKDVFLGMFLYEYARRHPDYSVVLLLRLAKTYETTLEKCCAAADPHECYAKVFDEFKPLVEEPQNLIKQNCELFEQLGEYKFQNALLVRYTKKVPQVSTPTLVEVSRNLGKVGSKCCKHPEAKRMPCAEDYLSVVLNQLCVLHEKTPVSDRVTKCCTESLVNRRPCFSALEVDETYVPKEFNAETFTFHADICTLSEKERQIKKQTALVELVKHKPKATKEQLKAVMDDFAAFVEKCCKADDKETCFAEEGKKLVAASQAALGL	R.YKAAFTECCQAADK.A	YKAAFTECCQAADK	2 Acetyl (K); Cys->Dha (C); Phospho (ST)			1			2	1
12	P04075	ALDOA_HUMAN	MPYQYPALTPEQKKELSDIAHRIVAPGKGILAADESTGSIAKRLQSIGTENTEENRRFYRQLLLTADDRVNPCIGGVILFHETLYQKADDGRPFPQVIKSKGGVVGIKVDKGVVPLAGTNGETTTQGLDGLSERCAQYKKDGADFAKWRCVLKIGEHTPSALAIMENANVLARYASICQQNGIVPIVEPEILPDGDHDLKRCQYVTEKVLAAVYKALSDHHIYLEGTLLKPNMVTPGHACTQKFSHEEIAMATVTALRRTVPPAVTGITFLSGGQSEEEASINLNAINKCPLLKPWALTFSYGRALQASALKAWGGKKENLKAAQEEYVKRALANSLACQGKYTPSGQAGAAASESLFVSNHAY	K.FSHEEIAMATVTALR.R	FSHEEIAMATVTALR	Oxidation (M); 2 Phospho (ST)							2
13	P04075	ALDOA_HUMAN	MPYQYPALTPEQKKELSDIAHRIVAPGKGILAADESTGSIAKRLQSIGTENTEENRRFYRQLLLTADDRVNPCIGGVILFHETLYQKADDGRPFPQVIKSKGGVVGIKVDKGVVPLAGTNGETTTQGLDGLSERCAQYKKDGADFAKWRCVLKIGEHTPSALAIMENANVLARYASICQQNGIVPIVEPEILPDGDHDLKRCQYVTEKVLAAVYKALSDHHIYLEGTLLKPNMVTPGHACTQKFSHEEIAMATVTALRRTVPPAVTGITFLSGGQSEEEASINLNAINKCPLLKPWALTFSYGRALQASALKAWGGKKENLKAAQEEYVKRALANSLACQGKYTPSGQAGAAASESLFVSNHAY	K.FSHEEIAMATVTALR.R	FSHEEIAMATVTALR	Phospho (ST)							1
11	P04075	ALDOA_HUMAN	MPYQYPALTPEQKKELSDIAHRIVAPGKGILAADESTGSIAKRLQSIGTENTEENRRFYRQLLLTADDRVNPCIGGVILFHETLYQKADDGRPFPQVIKSKGGVVGIKVDKGVVPLAGTNGETTTQGLDGLSERCAQYKKDGADFAKWRCVLKIGEHTPSALAIMENANVLARYASICQQNGIVPIVEPEILPDGDHDLKRCQYVTEKVLAAVYKALSDHHIYLEGTLLKPNMVTPGHACTQKFSHEEIAMATVTALRRTVPPAVTGITFLSGGQSEEEASINLNAINKCPLLKPWALTFSYGRALQASALKAWGGKKENLKAAQEEYVKRALANSLACQGKYTPSGQAGAAASESLFVSNHAY	R.ALANSLACQGK.Y	ALANSLACQGK	Propionamide (C)		1
12	P04075	ALDOA_HUMAN	MPYQYPALTPEQKKELSDIAHRIVAPGKGILAADESTGSIAKRLQSIGTENTEENRRFYRQLLLTADDRVNPCIGGVILFHETLYQKADDGRPFPQVIKSKGGVVGIKVDKGVVPLAGTNGETTTQGLDGLSERCAQYKKDGADFAKWRCVLKIGEHTPSALAIMENANVLARYASICQQNGIVPIVEPEILPDGDHDLKRCQYVTEKVLAAVYKALSDHHIYLEGTLLKPNMVTPGHACTQKFSHEEIAMATVTALRRTVPPAVTGITFLSGGQSEEEASINLNAINKCPLLKPWALTFSYGRALQASALKAWGGKKENLKAAQEEYVKRALANSLACQGKYTPSGQAGAAASESLFVSNHAY	R.ALANSLACQGK.Y	ALANSLACQGK	Cys->Dha (C)			1
12	P04075	ALDOA_HUMAN	MPYQYPALTPEQKKELSDIAHRIVAPGKGILAADESTGSIAKRLQSIGTENTEENRRFYRQLLLTADDRVNPCIGGVILFHETLYQKADDGRPFPQVIKSKGGVVGIKVDKGVVPLAGTNGETTTQGLDGLSERCAQYKKDGADFAKWRCVLKIGEHTPSALAIMENANVLARYASICQQNGIVPIVEPEILPDGDHDLKRCQYVTEKVLAAVYKALSDHHIYLEGTLLKPNMVTPGHACTQKFSHEEIAMATVTALRRTVPPAVTGITFLSGGQSEEEASINLNAINKCPLLKPWALTFSYGRALQASALKAWGGKKENLKAAQEEYVKRALANSLACQGKYTPSGQAGAAASESLFVSNHAY	R.ALANSLACQGK.Y	ALANSLACQGK	Deamidated (NQ); Propionamide (C)		1
12	P04075	ALDOA_HUMAN	MPYQYPALTPEQKKELSDIAHRIVAPGKGILAADESTGSIAKRLQSIGTENTEENRRFYRQLLLTADDRVNPCIGGVILFHETLYQKADDGRPFPQVIKSKGGVVGIKVDKGVVPLAGTNGETTTQGLDGLSERCAQYKKDGADFAKWRCVLKIGEHTPSALAIMENANVLARYASICQQNGIVPIVEPEILPDGDHDLKRCQYVTEKVLAAVYKALSDHHIYLEGTLLKPNMVTPGHACTQKFSHEEIAMATVTALRRTVPPAVTGITFLSGGQSEEEASINLNAINKCPLLKPWALTFSYGRALQASALKAWGGKKENLKAAQEEYVKRALANSLACQGKYTPSGQAGAAASESLFVSNHAY	R.ALANSLACQGK.Y	ALANSLACQGK	Propionamide (C)		1
13	P04075	ALDOA_HUMAN	MPYQYPALTPEQKKELSDIAHRIVAPGKGILAADESTGSIAKRLQSIGTENTEENRRFYRQLLLTADDRVNPCIGGVILFHETLYQKADDGRPFPQVIKSKGGVVGIKVDKGVVPLAGTNGETTTQGLDGLSERCAQYKKDGADFAKWRCVLKIGEHTPSALAIMENANVLARYASICQQNGIVPIVEPEILPDGDHDLKRCQYVTEKVLAAVYKALSDHHIYLEGTLLKPNMVTPGHACTQKFSHEEIAMATVTALRRTVPPAVTGITFLSGGQSEEEASINLNAINKCPLLKPWALTFSYGRALQASALKAWGGKKENLKAAQEEYVKRALANSLACQGKYTPSGQAGAAASESLFVSNHAY	R.ALANSLACQGK.Y	ALANSLACQGK	Trioxidation (C)				1
13	P04075	ALDOA_HUMAN	MPYQYPALTPEQKKELSDIAHRIVAPGKGILAADESTGSIAKRLQSIGTENTEENRRFYRQLLLTADDRVNPCIGGVILFHETLYQKADDGRPFPQVIKSKGGVVGIKVDKGVVPLAGTNGETTTQGLDGLSERCAQYKKDGADFAKWRCVLKIGEHTPSALAIMENANVLARYASICQQNGIVPIVEPEILPDGDHDLKRCQYVTEKVLAAVYKALSDHHIYLEGTLLKPNMVTPGHACTQKFSHEEIAMATVTALRRTVPPAVTGITFLSGGQSEEEASINLNAINKCPLLKPWALTFSYGRALQASALKAWGGKKENLKAAQEEYVKRALANSLACQGKYTPSGQAGAAASESLFVSNHAY	R.ALANSLACQGK.Y	ALANSLACQGK	Propionamide (C)		1
12	P04075	ALDOA_HUMAN	MPYQYPALTPEQKKELSDIAHRIVAPGKGILAADESTGSIAKRLQSIGTENTEENRRFYRQLLLTADDRVNPCIGGVILFHETLYQKADDGRPFPQVIKSKGGVVGIKVDKGVVPLAGTNGETTTQGLDGLSERCAQYKKDGADFAKWRCVLKIGEHTPSALAIMENANVLARYASICQQNGIVPIVEPEILPDGDHDLKRCQYVTEKVLAAVYKALSDHHIYLEGTLLKPNMVTPGHACTQKFSHEEIAMATVTALRRTVPPAVTGITFLSGGQSEEEASINLNAINKCPLLKPWALTFSYGRALQASALKAWGGKKENLKAAQEEYVKRALANSLACQGKYTPSGQAGAAASESLFVSNHAY	R.CQYVTEK.V	CQYVTEK	Propionamide (C)		1
12	P04075	ALDOA_HUMAN	MPYQYPALTPEQKKELSDIAHRIVAPGKGILAADESTGSIAKRLQSIGTENTEENRRFYRQLLLTADDRVNPCIGGVILFHETLYQKADDGRPFPQVIKSKGGVVGIKVDKGVVPLAGTNGETTTQGLDGLSERCAQYKKDGADFAKWRCVLKIGEHTPSALAIMENANVLARYASICQQNGIVPIVEPEILPDGDHDLKRCQYVTEKVLAAVYKALSDHHIYLEGTLLKPNMVTPGHACTQKFSHEEIAMATVTALRRTVPPAVTGITFLSGGQSEEEASINLNAINKCPLLKPWALTFSYGRALQASALKAWGGKKENLKAAQEEYVKRALANSLACQGKYTPSGQAGAAASESLFVSNHAY	R.LQSIGTENTEENRR.F	LQSIGTENTEENRR	Phospho (ST)							1
13	P04075	ALDOA_HUMAN	MPYQYPALTPEQKKELSDIAHRIVAPGKGILAADESTGSIAKRLQSIGTENTEENRRFYRQLLLTADDRVNPCIGGVILFHETLYQKADDGRPFPQVIKSKGGVVGIKVDKGVVPLAGTNGETTTQGLDGLSERCAQYKKDGADFAKWRCVLKIGEHTPSALAIMENANVLARYASICQQNGIVPIVEPEILPDGDHDLKRCQYVTEKVLAAVYKALSDHHIYLEGTLLKPNMVTPGHACTQKFSHEEIAMATVTALRRTVPPAVTGITFLSGGQSEEEASINLNAINKCPLLKPWALTFSYGRALQASALKAWGGKKENLKAAQEEYVKRALANSLACQGKYTPSGQAGAAASESLFVSNHAY	R.LQSIGTENTEENRR.F	LQSIGTENTEENRR	2 Deamidated (NQ); Phospho (ST)							1
12	P04075	ALDOA_HUMAN	MPYQYPALTPEQKKELSDIAHRIVAPGKGILAADESTGSIAKRLQSIGTENTEENRRFYRQLLLTADDRVNPCIGGVILFHETLYQKADDGRPFPQVIKSKGGVVGIKVDKGVVPLAGTNGETTTQGLDGLSERCAQYKKDGADFAKWRCVLKIGEHTPSALAIMENANVLARYASICQQNGIVPIVEPEILPDGDHDLKRCQYVTEKVLAAVYKALSDHHIYLEGTLLKPNMVTPGHACTQKFSHEEIAMATVTALRRTVPPAVTGITFLSGGQSEEEASINLNAINKCPLLKPWALTFSYGRALQASALKAWGGKKENLKAAQEEYVKRALANSLACQGKYTPSGQAGAAASESLFVSNHAY	R.YASICQQNGIVPIVEPEILPDGDHDLKR.C	YASICQQNGIVPIVEPEILPDGDHDLKR	Cys->Dha (C); Deamidated (NQ)			1
12	P04075	ALDOA_HUMAN	MPYQYPALTPEQKKELSDIAHRIVAPGKGILAADESTGSIAKRLQSIGTENTEENRRFYRQLLLTADDRVNPCIGGVILFHETLYQKADDGRPFPQVIKSKGGVVGIKVDKGVVPLAGTNGETTTQGLDGLSERCAQYKKDGADFAKWRCVLKIGEHTPSALAIMENANVLARYASICQQNGIVPIVEPEILPDGDHDLKRCQYVTEKVLAAVYKALSDHHIYLEGTLLKPNMVTPGHACTQKFSHEEIAMATVTALRRTVPPAVTGITFLSGGQSEEEASINLNAINKCPLLKPWALTFSYGRALQASALKAWGGKKENLKAAQEEYVKRALANSLACQGKYTPSGQAGAAASESLFVSNHAY	R.YASICQQNGIVPIVEPEILPDGDHDLKR.C	YASICQQNGIVPIVEPEILPDGDHDLKR	Deamidated (NQ); Propionamide (C)		1
12	P04075	ALDOA_HUMAN	MPYQYPALTPEQKKELSDIAHRIVAPGKGILAADESTGSIAKRLQSIGTENTEENRRFYRQLLLTADDRVNPCIGGVILFHETLYQKADDGRPFPQVIKSKGGVVGIKVDKGVVPLAGTNGETTTQGLDGLSERCAQYKKDGADFAKWRCVLKIGEHTPSALAIMENANVLARYASICQQNGIVPIVEPEILPDGDHDLKRCQYVTEKVLAAVYKALSDHHIYLEGTLLKPNMVTPGHACTQKFSHEEIAMATVTALRRTVPPAVTGITFLSGGQSEEEASINLNAINKCPLLKPWALTFSYGRALQASALKAWGGKKENLKAAQEEYVKRALANSLACQGKYTPSGQAGAAASESLFVSNHAY	R.YASICQQNGIVPIVEPEILPDGDHDLKR.C	YASICQQNGIVPIVEPEILPDGDHDLKR	Propionamide (C)		1
12	P09972	ALDOC_HUMAN	MPHSYPALSAEQKKELSDIALRIVAPGKGILAADESVGSMAKRLSQIGVENTEENRRLYRQVLFSADDRVKKCIGGVIFFHETLYQKDDNGVPFVRTIQDKGIVVGIKVDKGVVPLAGTDGETTTQGLDGLSERCAQYKKDGADFAKWRCVLKISERTPSALAILENANVLARYASICQQNGIVPIVEPEILPDGDHDLKRCQYVTEKVLAAVYKALSDHHVYLEGTLLKPNMVTPGHACPIKYTPEEIAMATVTALRRTVPPAVPGVTFLSGGQSEEEASFNLNAINRCPLPRPWALTFSYGRALQASALNAWRGQRDNAGAATEEFIKRAEVNGLAAQGKYEGSGEDGGAAAQSLYIANHAY	K.GILAADESVGSMAK.R	GILAADESVGSMAK	GlyGly (K); Phospho (ST)					1		1
12	P09972	ALDOC_HUMAN	MPHSYPALSAEQKKELSDIALRIVAPGKGILAADESVGSMAKRLSQIGVENTEENRRLYRQVLFSADDRVKKCIGGVIFFHETLYQKDDNGVPFVRTIQDKGIVVGIKVDKGVVPLAGTDGETTTQGLDGLSERCAQYKKDGADFAKWRCVLKISERTPSALAILENANVLARYASICQQNGIVPIVEPEILPDGDHDLKRCQYVTEKVLAAVYKALSDHHVYLEGTLLKPNMVTPGHACPIKYTPEEIAMATVTALRRTVPPAVPGVTFLSGGQSEEEASFNLNAINRCPLPRPWALTFSYGRALQASALNAWRGQRDNAGAATEEFIKRAEVNGLAAQGKYEGSGEDGGAAAQSLYIANHAY	K.GILAADESVGSMAKR.L	GILAADESVGSMAKR	Acetyl (K); Oxidation (M); 2 Phospho (ST)						1	2
12	P09972	ALDOC_HUMAN	MPHSYPALSAEQKKELSDIALRIVAPGKGILAADESVGSMAKRLSQIGVENTEENRRLYRQVLFSADDRVKKCIGGVIFFHETLYQKDDNGVPFVRTIQDKGIVVGIKVDKGVVPLAGTDGETTTQGLDGLSERCAQYKKDGADFAKWRCVLKISERTPSALAILENANVLARYASICQQNGIVPIVEPEILPDGDHDLKRCQYVTEKVLAAVYKALSDHHVYLEGTLLKPNMVTPGHACPIKYTPEEIAMATVTALRRTVPPAVPGVTFLSGGQSEEEASFNLNAINRCPLPRPWALTFSYGRALQASALNAWRGQRDNAGAATEEFIKRAEVNGLAAQGKYEGSGEDGGAAAQSLYIANHAY	R.CQYVTEK.V	CQYVTEK	Propionamide (C)		1
12	P09972	ALDOC_HUMAN	MPHSYPALSAEQKKELSDIALRIVAPGKGILAADESVGSMAKRLSQIGVENTEENRRLYRQVLFSADDRVKKCIGGVIFFHETLYQKDDNGVPFVRTIQDKGIVVGIKVDKGVVPLAGTDGETTTQGLDGLSERCAQYKKDGADFAKWRCVLKISERTPSALAILENANVLARYASICQQNGIVPIVEPEILPDGDHDLKRCQYVTEKVLAAVYKALSDHHVYLEGTLLKPNMVTPGHACPIKYTPEEIAMATVTALRRTVPPAVPGVTFLSGGQSEEEASFNLNAINRCPLPRPWALTFSYGRALQASALNAWRGQRDNAGAATEEFIKRAEVNGLAAQGKYEGSGEDGGAAAQSLYIANHAY	R.YASICQQNGIVPIVEPEILPDGDHDLKR.C	YASICQQNGIVPIVEPEILPDGDHDLKR	Cys->Dha (C); Deamidated (NQ)			1
12	P09972	ALDOC_HUMAN	MPHSYPALSAEQKKELSDIALRIVAPGKGILAADESVGSMAKRLSQIGVENTEENRRLYRQVLFSADDRVKKCIGGVIFFHETLYQKDDNGVPFVRTIQDKGIVVGIKVDKGVVPLAGTDGETTTQGLDGLSERCAQYKKDGADFAKWRCVLKISERTPSALAILENANVLARYASICQQNGIVPIVEPEILPDGDHDLKRCQYVTEKVLAAVYKALSDHHVYLEGTLLKPNMVTPGHACPIKYTPEEIAMATVTALRRTVPPAVPGVTFLSGGQSEEEASFNLNAINRCPLPRPWALTFSYGRALQASALNAWRGQRDNAGAATEEFIKRAEVNGLAAQGKYEGSGEDGGAAAQSLYIANHAY	R.YASICQQNGIVPIVEPEILPDGDHDLKR.C	YASICQQNGIVPIVEPEILPDGDHDLKR	Deamidated (NQ); Propionamide (C)		1
12	P09972	ALDOC_HUMAN	MPHSYPALSAEQKKELSDIALRIVAPGKGILAADESVGSMAKRLSQIGVENTEENRRLYRQVLFSADDRVKKCIGGVIFFHETLYQKDDNGVPFVRTIQDKGIVVGIKVDKGVVPLAGTDGETTTQGLDGLSERCAQYKKDGADFAKWRCVLKISERTPSALAILENANVLARYASICQQNGIVPIVEPEILPDGDHDLKRCQYVTEKVLAAVYKALSDHHVYLEGTLLKPNMVTPGHACPIKYTPEEIAMATVTALRRTVPPAVPGVTFLSGGQSEEEASFNLNAINRCPLPRPWALTFSYGRALQASALNAWRGQRDNAGAATEEFIKRAEVNGLAAQGKYEGSGEDGGAAAQSLYIANHAY	R.YASICQQNGIVPIVEPEILPDGDHDLKR.C	YASICQQNGIVPIVEPEILPDGDHDLKR	Propionamide (C)		1
14	P15121	ALDR_HUMAN	MASRLLLNNGAKMPILGLGTWKSPPGQVTEAVKVAIDVGYRHIDCAHVYQNENEVGVAIQEKLREQVVKREELFIVSKLWCTYHEKGLVKGACQKTLSDLKLDYLDLYLIHWPTGFKPGKEFFPLDESGNVVPSDTNILDTWAAMEELVDEGLVKAIGISNFNHLQVEMILNKPGLKYKPAVNQIECHPYLTQEKLIQYCQSKGIVVTAYSPLGSPDRPWAKPEDPSLLEDPRIKAIAAKHNKTTAQVLIRFPMQRNLVVIPKSVTPERIAENFKVFDFELSSQDMTTLLSYNRNWRVCALLSCTSHKDYPFHEEF	K.LIQYCQSK.G	LIQYCQSK	Deamidated (NQ); GlyGly (K); Phospho (ST); Phospho (Y); Propionamide (C)		1			1		1	1
13	P15121	ALDR_HUMAN	MASRLLLNNGAKMPILGLGTWKSPPGQVTEAVKVAIDVGYRHIDCAHVYQNENEVGVAIQEKLREQVVKREELFIVSKLWCTYHEKGLVKGACQKTLSDLKLDYLDLYLIHWPTGFKPGKEFFPLDESGNVVPSDTNILDTWAAMEELVDEGLVKAIGISNFNHLQVEMILNKPGLKYKPAVNQIECHPYLTQEKLIQYCQSKGIVVTAYSPLGSPDRPWAKPEDPSLLEDPRIKAIAAKHNKTTAQVLIRFPMQRNLVVIPKSVTPERIAENFKVFDFELSSQDMTTLLSYNRNWRVCALLSCTSHKDYPFHEEF	R.VCALLSCTSHK.D	VCALLSCTSHK	Cys->Dha (C)			1
14	P15121	ALDR_HUMAN	MASRLLLNNGAKMPILGLGTWKSPPGQVTEAVKVAIDVGYRHIDCAHVYQNENEVGVAIQEKLREQVVKREELFIVSKLWCTYHEKGLVKGACQKTLSDLKLDYLDLYLIHWPTGFKPGKEFFPLDESGNVVPSDTNILDTWAAMEELVDEGLVKAIGISNFNHLQVEMILNKPGLKYKPAVNQIECHPYLTQEKLIQYCQSKGIVVTAYSPLGSPDRPWAKPEDPSLLEDPRIKAIAAKHNKTTAQVLIRFPMQRNLVVIPKSVTPERIAENFKVFDFELSSQDMTTLLSYNRNWRVCALLSCTSHKDYPFHEEF	R.VCALLSCTSHK.D	VCALLSCTSHK	Phospho (ST); 2 Propionamide (C)		2					1
8	P28838	AMPL_HUMAN	MFLLPLPAAGRVVVRRLAVRRFGSRSLSTADMTKGLVLGIYSKEKEDDVPQFTSAGENFDKLLAGKLRETLNISGPPLKAGKTRTFYGLHQDFPSVVLVGLGKKAAGIDEQENWHEGKENIRAAVAAGCRQIQDLELSSVEVDPCGDAQAAAEGAVLGLYEYDDLKQKKKMAVSAKLYGSGDQEAWQKGVLFASGQNLARQLMETPANEMTPTRFAEIIEKNLKSASSKTEVHIRPKSWIEEQAMGSFLSVAKGSDEPPVFLEIHYKGSPNANEPPLVFVGKGITFDSGGISIKASANMDLMRADMGGAATICSAIVSAAKLNLPINIIGLAPLCENMPSGKANKPGDVVRAKNGKTIQVDNTDAEGRLILADALCYAHTFNPKVILNAATLTGAMDVALGSGATGVFTNSSWLWNKLFEASIETGDRVWRMPLFEHYTRQVVDCQLADVNNIGKYRSAGACTAAAFLKEFVTHPKWAHLDIAGVMTNKDEVPYLRKGMTGRPTRTLIEFLLRFSQDNA	K.ASANMDLMRADMGGAATICSAIVSAAK.L	ASANMDLMRADMGGAATICSAIVSAAK	Acetyl (K); Cys->Dha (C)			1			1
8	P28838	AMPL_HUMAN	MFLLPLPAAGRVVVRRLAVRRFGSRSLSTADMTKGLVLGIYSKEKEDDVPQFTSAGENFDKLLAGKLRETLNISGPPLKAGKTRTFYGLHQDFPSVVLVGLGKKAAGIDEQENWHEGKENIRAAVAAGCRQIQDLELSSVEVDPCGDAQAAAEGAVLGLYEYDDLKQKKKMAVSAKLYGSGDQEAWQKGVLFASGQNLARQLMETPANEMTPTRFAEIIEKNLKSASSKTEVHIRPKSWIEEQAMGSFLSVAKGSDEPPVFLEIHYKGSPNANEPPLVFVGKGITFDSGGISIKASANMDLMRADMGGAATICSAIVSAAKLNLPINIIGLAPLCENMPSGKANKPGDVVRAKNGKTIQVDNTDAEGRLILADALCYAHTFNPKVILNAATLTGAMDVALGSGATGVFTNSSWLWNKLFEASIETGDRVWRMPLFEHYTRQVVDCQLADVNNIGKYRSAGACTAAAFLKEFVTHPKWAHLDIAGVMTNKDEVPYLRKGMTGRPTRTLIEFLLRFSQDNA	K.LYGSGDQEAWQKGVLFASGQNLAR.Q	LYGSGDQEAWQKGVLFASGQNLAR	Acetyl (K); 3 Deamidated (NQ); Phospho (ST)						1	1
8	P28838	AMPL_HUMAN	MFLLPLPAAGRVVVRRLAVRRFGSRSLSTADMTKGLVLGIYSKEKEDDVPQFTSAGENFDKLLAGKLRETLNISGPPLKAGKTRTFYGLHQDFPSVVLVGLGKKAAGIDEQENWHEGKENIRAAVAAGCRQIQDLELSSVEVDPCGDAQAAAEGAVLGLYEYDDLKQKKKMAVSAKLYGSGDQEAWQKGVLFASGQNLARQLMETPANEMTPTRFAEIIEKNLKSASSKTEVHIRPKSWIEEQAMGSFLSVAKGSDEPPVFLEIHYKGSPNANEPPLVFVGKGITFDSGGISIKASANMDLMRADMGGAATICSAIVSAAKLNLPINIIGLAPLCENMPSGKANKPGDVVRAKNGKTIQVDNTDAEGRLILADALCYAHTFNPKVILNAATLTGAMDVALGSGATGVFTNSSWLWNKLFEASIETGDRVWRMPLFEHYTRQVVDCQLADVNNIGKYRSAGACTAAAFLKEFVTHPKWAHLDIAGVMTNKDEVPYLRKGMTGRPTRTLIEFLLRFSQDNA	K.SWIEEQAMGSFLSVAK.G	SWIEEQAMGSFLSVAK	Oxidation (M); 2 Phospho (ST)							2
9	P28838	AMPL_HUMAN	MFLLPLPAAGRVVVRRLAVRRFGSRSLSTADMTKGLVLGIYSKEKEDDVPQFTSAGENFDKLLAGKLRETLNISGPPLKAGKTRTFYGLHQDFPSVVLVGLGKKAAGIDEQENWHEGKENIRAAVAAGCRQIQDLELSSVEVDPCGDAQAAAEGAVLGLYEYDDLKQKKKMAVSAKLYGSGDQEAWQKGVLFASGQNLARQLMETPANEMTPTRFAEIIEKNLKSASSKTEVHIRPKSWIEEQAMGSFLSVAKGSDEPPVFLEIHYKGSPNANEPPLVFVGKGITFDSGGISIKASANMDLMRADMGGAATICSAIVSAAKLNLPINIIGLAPLCENMPSGKANKPGDVVRAKNGKTIQVDNTDAEGRLILADALCYAHTFNPKVILNAATLTGAMDVALGSGATGVFTNSSWLWNKLFEASIETGDRVWRMPLFEHYTRQVVDCQLADVNNIGKYRSAGACTAAAFLKEFVTHPKWAHLDIAGVMTNKDEVPYLRKGMTGRPTRTLIEFLLRFSQDNA	R.FGSRSLSTADMTK.G	FGSRSLSTADMTK	GlyGly (K); Oxidation (M); 3 Phospho (ST)					1		3
8	P28838	AMPL_HUMAN	MFLLPLPAAGRVVVRRLAVRRFGSRSLSTADMTKGLVLGIYSKEKEDDVPQFTSAGENFDKLLAGKLRETLNISGPPLKAGKTRTFYGLHQDFPSVVLVGLGKKAAGIDEQENWHEGKENIRAAVAAGCRQIQDLELSSVEVDPCGDAQAAAEGAVLGLYEYDDLKQKKKMAVSAKLYGSGDQEAWQKGVLFASGQNLARQLMETPANEMTPTRFAEIIEKNLKSASSKTEVHIRPKSWIEEQAMGSFLSVAKGSDEPPVFLEIHYKGSPNANEPPLVFVGKGITFDSGGISIKASANMDLMRADMGGAATICSAIVSAAKLNLPINIIGLAPLCENMPSGKANKPGDVVRAKNGKTIQVDNTDAEGRLILADALCYAHTFNPKVILNAATLTGAMDVALGSGATGVFTNSSWLWNKLFEASIETGDRVWRMPLFEHYTRQVVDCQLADVNNIGKYRSAGACTAAAFLKEFVTHPKWAHLDIAGVMTNKDEVPYLRKGMTGRPTRTLIEFLLRFSQDNA	R.QLMETPANEMTPTR.F	QLMETPANEMTPTR	Deamidated (NQ); Oxidation (M); Phospho (ST)							1
15	P39687	AN32A_HUMAN	MEMGRRIHLELRNRTPSDVKELVLDNSRSNEGKLEGLTDEFEELEFLSTINVGLTSIANLPKLNKLKKLELSDNRVSGGLEVLAEKCPNLTHLNLSGNKIKDLSTIEPLKKLENLKSLDLFNCEVTNLNDYRENVFKLLPQLTYLDGYDRDDKEAPDSDAEGYVEGLDDEEEDEDEEEYDEDAQVVEDEEDEDEEEEGEEEDVSGEEEEDEEGYNDGEVDDEEDEEELGEEERGQKRKREPEDEGEDDD	K.SLDLFNCEVTNLNDYRENVFK.L	SLDLFNCEVTNLNDYRENVFK	Acetyl (K); Cys->Dha (C); Phospho (ST); Phospho (Y)			1			1	1	1
15	P39687	AN32A_HUMAN	MEMGRRIHLELRNRTPSDVKELVLDNSRSNEGKLEGLTDEFEELEFLSTINVGLTSIANLPKLNKLKKLELSDNRVSGGLEVLAEKCPNLTHLNLSGNKIKDLSTIEPLKKLENLKSLDLFNCEVTNLNDYRENVFKLLPQLTYLDGYDRDDKEAPDSDAEGYVEGLDDEEEDEDEEEYDEDAQVVEDEEDEDEEEEGEEEDVSGEEEEDEEGYNDGEVDDEEDEEELGEEERGQKRKREPEDEGEDDD	K.SLDLFNCEVTNLNDYRENVFK.L	SLDLFNCEVTNLNDYRENVFK	Deamidated (NQ); GlyGly (K); Phospho (ST); Propionamide (C)		1			1		1
15	P39687	AN32A_HUMAN	MEMGRRIHLELRNRTPSDVKELVLDNSRSNEGKLEGLTDEFEELEFLSTINVGLTSIANLPKLNKLKKLELSDNRVSGGLEVLAEKCPNLTHLNLSGNKIKDLSTIEPLKKLENLKSLDLFNCEVTNLNDYRENVFKLLPQLTYLDGYDRDDKEAPDSDAEGYVEGLDDEEEDEDEEEYDEDAQVVEDEEDEDEEEEGEEEDVSGEEEEDEEGYNDGEVDDEEDEEELGEEERGQKRKREPEDEGEDDD	K.SLDLFNCEVTNLNDYRENVFK.L	SLDLFNCEVTNLNDYRENVFK	Acetyl (K); Phospho (ST); Phospho (Y); Propionamide (C)		1				1	1	1
15	P39687	AN32A_HUMAN	MEMGRRIHLELRNRTPSDVKELVLDNSRSNEGKLEGLTDEFEELEFLSTINVGLTSIANLPKLNKLKKLELSDNRVSGGLEVLAEKCPNLTHLNLSGNKIKDLSTIEPLKKLENLKSLDLFNCEVTNLNDYRENVFKLLPQLTYLDGYDRDDKEAPDSDAEGYVEGLDDEEEDEDEEEYDEDAQVVEDEEDEDEEEEGEEEDVSGEEEEDEEGYNDGEVDDEEDEEELGEEERGQKRKREPEDEGEDDD	K.SLDLFNCEVTNLNDYRENVFK.L	SLDLFNCEVTNLNDYRENVFK	Propionamide (C)		1
15	P39687	AN32A_HUMAN	MEMGRRIHLELRNRTPSDVKELVLDNSRSNEGKLEGLTDEFEELEFLSTINVGLTSIANLPKLNKLKKLELSDNRVSGGLEVLAEKCPNLTHLNLSGNKIKDLSTIEPLKKLENLKSLDLFNCEVTNLNDYRENVFKLLPQLTYLDGYDRDDKEAPDSDAEGYVEGLDDEEEDEDEEEYDEDAQVVEDEEDEDEEEEGEEEDVSGEEEEDEEGYNDGEVDDEEDEEELGEEERGQKRKREPEDEGEDDD	K.SLDLFNCEVTNLNDYRENVFK.L	SLDLFNCEVTNLNDYRENVFK	Acetyl (K); Phospho (ST); Phospho (Y)						1	1	1
15	Q92688	AN32B_HUMAN	MDMKRRIHLELRNRTPAAVRELVLDNCKSNDGKIEGLTAEFVNLEFLSLINVGLISVSNLPKLPKLKKLELSENRIFGGLDMLAEKLPNLTHLNLSGNKLKDISTLEPLKKLECLKSLDLFNCEVTNLNDYRESVFKLLPQLTYLDGYDREDQEAPDSDAEVDGVDEEEEDEEGEDEEDEDDEDGEEEEFDEEDDEDEDVEGDEDDDEVSEEEEEFGLDEEDEDEDEDEEEEEGGKGEKRKRETDDEGEDD	K.SLDLFNCEVTNLNDYRESVFK.L	SLDLFNCEVTNLNDYRESVFK	Trioxidation (C)				1
15	Q92688	AN32B_HUMAN	MDMKRRIHLELRNRTPAAVRELVLDNCKSNDGKIEGLTAEFVNLEFLSLINVGLISVSNLPKLPKLKKLELSENRIFGGLDMLAEKLPNLTHLNLSGNKLKDISTLEPLKKLECLKSLDLFNCEVTNLNDYRESVFKLLPQLTYLDGYDREDQEAPDSDAEVDGVDEEEEDEEGEDEEDEDDEDGEEEEFDEEDDEDEDVEGDEDDDEVSEEEEEFGLDEEDEDEDEDEEEEEGGKGEKRKRETDDEGEDD	K.SLDLFNCEVTNLNDYRESVFK.L	SLDLFNCEVTNLNDYRESVFK	Cys->Dha (C); Deamidated (NQ); Phospho (ST)			1				1
15	Q92688	AN32B_HUMAN	MDMKRRIHLELRNRTPAAVRELVLDNCKSNDGKIEGLTAEFVNLEFLSLINVGLISVSNLPKLPKLKKLELSENRIFGGLDMLAEKLPNLTHLNLSGNKLKDISTLEPLKKLECLKSLDLFNCEVTNLNDYRESVFKLLPQLTYLDGYDREDQEAPDSDAEVDGVDEEEEDEEGEDEEDEDDEDGEEEEFDEEDDEDEDVEGDEDDDEVSEEEEEFGLDEEDEDEDEDEEEEEGGKGEKRKRETDDEGEDD	K.SLDLFNCEVTNLNDYRESVFK.L	SLDLFNCEVTNLNDYRESVFK	Cys->Dha (C)			1
15	Q92688	AN32B_HUMAN	MDMKRRIHLELRNRTPAAVRELVLDNCKSNDGKIEGLTAEFVNLEFLSLINVGLISVSNLPKLPKLKKLELSENRIFGGLDMLAEKLPNLTHLNLSGNKLKDISTLEPLKKLECLKSLDLFNCEVTNLNDYRESVFKLLPQLTYLDGYDREDQEAPDSDAEVDGVDEEEEDEEGEDEEDEDDEDGEEEEFDEEDDEDEDVEGDEDDDEVSEEEEEFGLDEEDEDEDEDEEEEEGGKGEKRKRETDDEGEDD	K.SLDLFNCEVTNLNDYRESVFK.L	SLDLFNCEVTNLNDYRESVFK	Propionamide (C)		1
15	Q92688	AN32B_HUMAN	MDMKRRIHLELRNRTPAAVRELVLDNCKSNDGKIEGLTAEFVNLEFLSLINVGLISVSNLPKLPKLKKLELSENRIFGGLDMLAEKLPNLTHLNLSGNKLKDISTLEPLKKLECLKSLDLFNCEVTNLNDYRESVFKLLPQLTYLDGYDREDQEAPDSDAEVDGVDEEEEDEEGEDEEDEDDEDGEEEEFDEEDDEDEDVEGDEDDDEVSEEEEEFGLDEEDEDEDEDEEEEEGGKGEKRKRETDDEGEDD	K.SLDLFNCEVTNLNDYRESVFK.L	SLDLFNCEVTNLNDYRESVFK	GlyGly (K); Phospho (ST); Phospho (Y)					1		1	1
15	Q92688	AN32B_HUMAN	MDMKRRIHLELRNRTPAAVRELVLDNCKSNDGKIEGLTAEFVNLEFLSLINVGLISVSNLPKLPKLKKLELSENRIFGGLDMLAEKLPNLTHLNLSGNKLKDISTLEPLKKLECLKSLDLFNCEVTNLNDYRESVFKLLPQLTYLDGYDREDQEAPDSDAEVDGVDEEEEDEEGEDEEDEDDEDGEEEEFDEEDDEDEDVEGDEDDDEVSEEEEEFGLDEEDEDEDEDEEEEEGGKGEKRKRETDDEGEDD	R.ELVLDNCK.S	ELVLDNCK	Cys->Dha (C)			1
15	Q92688	AN32B_HUMAN	MDMKRRIHLELRNRTPAAVRELVLDNCKSNDGKIEGLTAEFVNLEFLSLINVGLISVSNLPKLPKLKKLELSENRIFGGLDMLAEKLPNLTHLNLSGNKLKDISTLEPLKKLECLKSLDLFNCEVTNLNDYRESVFKLLPQLTYLDGYDREDQEAPDSDAEVDGVDEEEEDEEGEDEEDEDDEDGEEEEFDEEDDEDEDVEGDEDDDEVSEEEEEFGLDEEDEDEDEDEEEEEGGKGEKRKRETDDEGEDD	R.ELVLDNCK.S	ELVLDNCK	Propionamide (C)		1
8	P50995	ANX11_HUMAN	MSYPGYPPPPGGYPPAAPGGGPWGGAAYPPPPSMPPIGLDNVATYAGQFNQDYLSGMAANMSGTFGGANMPNLYPGAPGAGYPPVPPGGFGQPPSAQQPVPPYGMYPPPGGNPPSRMPSYPPYPGAPVPGQPMPPPGQQPPGAYPGQPPVTYPGQPPVPLPGQQQPVPSYPGYPGSGTVTPAVPPTQFGSRGTITDAPGFDPLRDAEVLRKAMKGFGTDEQAIIDCLGSRSNKQRQQILLSFKTAYGKDLIKDLKSELSGNFEKTILALMKTPVLFDIYEIKEAIKGVGTDEACLIEILASRSNEHIRELNRAYKAEFKKTLEEAIRSDTSGHFQRLLISLSQGNRDESTNVDMSLAQRDAQELYAAGENRLGTDESKFNAVLCSRSRAHLVAVFNEYQRMTGRDIEKSICREMSGDLEEGMLAVVKCLKNTPAFFAERLNKAMRGAGTKDRTLIRIMVSRSETDLLDIRSEYKRMYGKSLYHDISGDTSGDYRKILLKICGGND	K.ILLKICGGND.-	ILLKICGGND	Acetyl (K); Trioxidation (C)				1		1
8	P50995	ANX11_HUMAN	MSYPGYPPPPGGYPPAAPGGGPWGGAAYPPPPSMPPIGLDNVATYAGQFNQDYLSGMAANMSGTFGGANMPNLYPGAPGAGYPPVPPGGFGQPPSAQQPVPPYGMYPPPGGNPPSRMPSYPPYPGAPVPGQPMPPPGQQPPGAYPGQPPVTYPGQPPVPLPGQQQPVPSYPGYPGSGTVTPAVPPTQFGSRGTITDAPGFDPLRDAEVLRKAMKGFGTDEQAIIDCLGSRSNKQRQQILLSFKTAYGKDLIKDLKSELSGNFEKTILALMKTPVLFDIYEIKEAIKGVGTDEACLIEILASRSNEHIRELNRAYKAEFKKTLEEAIRSDTSGHFQRLLISLSQGNRDESTNVDMSLAQRDAQELYAAGENRLGTDESKFNAVLCSRSRAHLVAVFNEYQRMTGRDIEKSICREMSGDLEEGMLAVVKCLKNTPAFFAERLNKAMRGAGTKDRTLIRIMVSRSETDLLDIRSEYKRMYGKSLYHDISGDTSGDYRKILLKICGGND	R.LNKAMR.G	LNKAMR	Acetyl (K)						1
13	P04083	ANXA1_HUMAN	MAMVSEFLKQAWFIENEEQEYVQTVKSSKGGPGSAVSPYPTFNPSSDVAALHKAIMVKGVDEATIIDILTKRNNAQRQQIKAAYLQETGKPLDETLKKALTGHLEEVVLALLKTPAQFDADELRAAMKGLGTDEDTLIEILASRTNKEIRDINRVYREELKRDLAKDITSDTSGDFRNALLSLAKGDRSEDFGVNEDLADSDARALYEAGERRKGTDVNVFNTILTTRSYPQLRRVFQKYTKYSKHDMNKVLDLELKGDIEKCLTAIVKCATSKPAFFAEKLHQAMKGVGTRHKALIRIMVSRSEIDMNDIKAFYQKMYGISLCQAILDETKGDYEKILVALCGGN	K.AAYLQETGKPLDETLKK.A	AAYLQETGKPLDETLKK	Deamidated (NQ); 2 GlyGly (K)					2
15	P04083	ANXA1_HUMAN	MAMVSEFLKQAWFIENEEQEYVQTVKSSKGGPGSAVSPYPTFNPSSDVAALHKAIMVKGVDEATIIDILTKRNNAQRQQIKAAYLQETGKPLDETLKKALTGHLEEVVLALLKTPAQFDADELRAAMKGLGTDEDTLIEILASRTNKEIRDINRVYREELKRDLAKDITSDTSGDFRNALLSLAKGDRSEDFGVNEDLADSDARALYEAGERRKGTDVNVFNTILTTRSYPQLRRVFQKYTKYSKHDMNKVLDLELKGDIEKCLTAIVKCATSKPAFFAEKLHQAMKGVGTRHKALIRIMVSRSEIDMNDIKAFYQKMYGISLCQAILDETKGDYEKILVALCGGN	K.AAYLQETGKPLDETLKK.A	AAYLQETGKPLDETLKK	Acetyl (K); Deamidated (NQ); GlyGly (K); Phospho (Y)					1	1		1
13	P04083	ANXA1_HUMAN	MAMVSEFLKQAWFIENEEQEYVQTVKSSKGGPGSAVSPYPTFNPSSDVAALHKAIMVKGVDEATIIDILTKRNNAQRQQIKAAYLQETGKPLDETLKKALTGHLEEVVLALLKTPAQFDADELRAAMKGLGTDEDTLIEILASRTNKEIRDINRVYREELKRDLAKDITSDTSGDFRNALLSLAKGDRSEDFGVNEDLADSDARALYEAGERRKGTDVNVFNTILTTRSYPQLRRVFQKYTKYSKHDMNKVLDLELKGDIEKCLTAIVKCATSKPAFFAEKLHQAMKGVGTRHKALIRIMVSRSEIDMNDIKAFYQKMYGISLCQAILDETKGDYEKILVALCGGN	K.AFYQKMYGISLCQAILDETK.G	AFYQKMYGISLCQAILDETK	Cys->Dha (C); Oxidation (M); Phospho (ST)			1				1
13	P04083	ANXA1_HUMAN	MAMVSEFLKQAWFIENEEQEYVQTVKSSKGGPGSAVSPYPTFNPSSDVAALHKAIMVKGVDEATIIDILTKRNNAQRQQIKAAYLQETGKPLDETLKKALTGHLEEVVLALLKTPAQFDADELRAAMKGLGTDEDTLIEILASRTNKEIRDINRVYREELKRDLAKDITSDTSGDFRNALLSLAKGDRSEDFGVNEDLADSDARALYEAGERRKGTDVNVFNTILTTRSYPQLRRVFQKYTKYSKHDMNKVLDLELKGDIEKCLTAIVKCATSKPAFFAEKLHQAMKGVGTRHKALIRIMVSRSEIDMNDIKAFYQKMYGISLCQAILDETKGDYEKILVALCGGN	K.AFYQKMYGISLCQAILDETK.G	AFYQKMYGISLCQAILDETK	Acetyl (K); Oxidation (M); Phospho (ST); Phospho (Y); Propionamide (C)		1				1	1	1
14	P04083	ANXA1_HUMAN	MAMVSEFLKQAWFIENEEQEYVQTVKSSKGGPGSAVSPYPTFNPSSDVAALHKAIMVKGVDEATIIDILTKRNNAQRQQIKAAYLQETGKPLDETLKKALTGHLEEVVLALLKTPAQFDADELRAAMKGLGTDEDTLIEILASRTNKEIRDINRVYREELKRDLAKDITSDTSGDFRNALLSLAKGDRSEDFGVNEDLADSDARALYEAGERRKGTDVNVFNTILTTRSYPQLRRVFQKYTKYSKHDMNKVLDLELKGDIEKCLTAIVKCATSKPAFFAEKLHQAMKGVGTRHKALIRIMVSRSEIDMNDIKAFYQKMYGISLCQAILDETKGDYEKILVALCGGN	K.AFYQKMYGISLCQAILDETK.G	AFYQKMYGISLCQAILDETK	Cys->Dha (C); Oxidation (M); Phospho (ST); Phospho (Y)			1				1	1
14	P04083	ANXA1_HUMAN	MAMVSEFLKQAWFIENEEQEYVQTVKSSKGGPGSAVSPYPTFNPSSDVAALHKAIMVKGVDEATIIDILTKRNNAQRQQIKAAYLQETGKPLDETLKKALTGHLEEVVLALLKTPAQFDADELRAAMKGLGTDEDTLIEILASRTNKEIRDINRVYREELKRDLAKDITSDTSGDFRNALLSLAKGDRSEDFGVNEDLADSDARALYEAGERRKGTDVNVFNTILTTRSYPQLRRVFQKYTKYSKHDMNKVLDLELKGDIEKCLTAIVKCATSKPAFFAEKLHQAMKGVGTRHKALIRIMVSRSEIDMNDIKAFYQKMYGISLCQAILDETKGDYEKILVALCGGN	K.AFYQKMYGISLCQAILDETK.G	AFYQKMYGISLCQAILDETK	Deamidated (NQ); GlyGly (K); Oxidation (M); Phospho (ST); Phospho (Y)					1		1	1
14	P04083	ANXA1_HUMAN	MAMVSEFLKQAWFIENEEQEYVQTVKSSKGGPGSAVSPYPTFNPSSDVAALHKAIMVKGVDEATIIDILTKRNNAQRQQIKAAYLQETGKPLDETLKKALTGHLEEVVLALLKTPAQFDADELRAAMKGLGTDEDTLIEILASRTNKEIRDINRVYREELKRDLAKDITSDTSGDFRNALLSLAKGDRSEDFGVNEDLADSDARALYEAGERRKGTDVNVFNTILTTRSYPQLRRVFQKYTKYSKHDMNKVLDLELKGDIEKCLTAIVKCATSKPAFFAEKLHQAMKGVGTRHKALIRIMVSRSEIDMNDIKAFYQKMYGISLCQAILDETKGDYEKILVALCGGN	K.AFYQKMYGISLCQAILDETK.G	AFYQKMYGISLCQAILDETK	Acetyl (K); Deamidated (NQ)						1
13	P04083	ANXA1_HUMAN	MAMVSEFLKQAWFIENEEQEYVQTVKSSKGGPGSAVSPYPTFNPSSDVAALHKAIMVKGVDEATIIDILTKRNNAQRQQIKAAYLQETGKPLDETLKKALTGHLEEVVLALLKTPAQFDADELRAAMKGLGTDEDTLIEILASRTNKEIRDINRVYREELKRDLAKDITSDTSGDFRNALLSLAKGDRSEDFGVNEDLADSDARALYEAGERRKGTDVNVFNTILTTRSYPQLRRVFQKYTKYSKHDMNKVLDLELKGDIEKCLTAIVKCATSKPAFFAEKLHQAMKGVGTRHKALIRIMVSRSEIDMNDIKAFYQKMYGISLCQAILDETKGDYEKILVALCGGN	K.GGPGSAVSPYPTFNPSSDVAALHK.A	GGPGSAVSPYPTFNPSSDVAALHK	Acetyl (K); Deamidated (NQ); 4 Phospho (ST); Phospho (Y)						1	4	1
13	P04083	ANXA1_HUMAN	MAMVSEFLKQAWFIENEEQEYVQTVKSSKGGPGSAVSPYPTFNPSSDVAALHKAIMVKGVDEATIIDILTKRNNAQRQQIKAAYLQETGKPLDETLKKALTGHLEEVVLALLKTPAQFDADELRAAMKGLGTDEDTLIEILASRTNKEIRDINRVYREELKRDLAKDITSDTSGDFRNALLSLAKGDRSEDFGVNEDLADSDARALYEAGERRKGTDVNVFNTILTTRSYPQLRRVFQKYTKYSKHDMNKVLDLELKGDIEKCLTAIVKCATSKPAFFAEKLHQAMKGVGTRHKALIRIMVSRSEIDMNDIKAFYQKMYGISLCQAILDETKGDYEKILVALCGGN	K.GLGTDEDTLIEILASRTNK.E	GLGTDEDTLIEILASRTNK	Acetyl (K); Deamidated (NQ); 3 Phospho (ST)						1	3
15	P04083	ANXA1_HUMAN	MAMVSEFLKQAWFIENEEQEYVQTVKSSKGGPGSAVSPYPTFNPSSDVAALHKAIMVKGVDEATIIDILTKRNNAQRQQIKAAYLQETGKPLDETLKKALTGHLEEVVLALLKTPAQFDADELRAAMKGLGTDEDTLIEILASRTNKEIRDINRVYREELKRDLAKDITSDTSGDFRNALLSLAKGDRSEDFGVNEDLADSDARALYEAGERRKGTDVNVFNTILTTRSYPQLRRVFQKYTKYSKHDMNKVLDLELKGDIEKCLTAIVKCATSKPAFFAEKLHQAMKGVGTRHKALIRIMVSRSEIDMNDIKAFYQKMYGISLCQAILDETKGDYEKILVALCGGN	K.GLGTDEDTLIEILASRTNK.E	GLGTDEDTLIEILASRTNK	Deamidated (NQ); Phospho (ST)							1
15	P04083	ANXA1_HUMAN	MAMVSEFLKQAWFIENEEQEYVQTVKSSKGGPGSAVSPYPTFNPSSDVAALHKAIMVKGVDEATIIDILTKRNNAQRQQIKAAYLQETGKPLDETLKKALTGHLEEVVLALLKTPAQFDADELRAAMKGLGTDEDTLIEILASRTNKEIRDINRVYREELKRDLAKDITSDTSGDFRNALLSLAKGDRSEDFGVNEDLADSDARALYEAGERRKGTDVNVFNTILTTRSYPQLRRVFQKYTKYSKHDMNKVLDLELKGDIEKCLTAIVKCATSKPAFFAEKLHQAMKGVGTRHKALIRIMVSRSEIDMNDIKAFYQKMYGISLCQAILDETKGDYEKILVALCGGN	K.MYGISLCQAILDETK.G	MYGISLCQAILDETK	Deamidated (NQ); Trioxidation (C)				1
13	P04083	ANXA1_HUMAN	MAMVSEFLKQAWFIENEEQEYVQTVKSSKGGPGSAVSPYPTFNPSSDVAALHKAIMVKGVDEATIIDILTKRNNAQRQQIKAAYLQETGKPLDETLKKALTGHLEEVVLALLKTPAQFDADELRAAMKGLGTDEDTLIEILASRTNKEIRDINRVYREELKRDLAKDITSDTSGDFRNALLSLAKGDRSEDFGVNEDLADSDARALYEAGERRKGTDVNVFNTILTTRSYPQLRRVFQKYTKYSKHDMNKVLDLELKGDIEKCLTAIVKCATSKPAFFAEKLHQAMKGVGTRHKALIRIMVSRSEIDMNDIKAFYQKMYGISLCQAILDETKGDYEKILVALCGGN	K.QAWFIENEEQEYVQTVKSSK.G	QAWFIENEEQEYVQTVKSSK	Acetyl (K); GlyGly (K)					1	1
15	P04083	ANXA1_HUMAN	MAMVSEFLKQAWFIENEEQEYVQTVKSSKGGPGSAVSPYPTFNPSSDVAALHKAIMVKGVDEATIIDILTKRNNAQRQQIKAAYLQETGKPLDETLKKALTGHLEEVVLALLKTPAQFDADELRAAMKGLGTDEDTLIEILASRTNKEIRDINRVYREELKRDLAKDITSDTSGDFRNALLSLAKGDRSEDFGVNEDLADSDARALYEAGERRKGTDVNVFNTILTTRSYPQLRRVFQKYTKYSKHDMNKVLDLELKGDIEKCLTAIVKCATSKPAFFAEKLHQAMKGVGTRHKALIRIMVSRSEIDMNDIKAFYQKMYGISLCQAILDETKGDYEKILVALCGGN	K.TPAQFDADELRAAMK.G	TPAQFDADELRAAMK	Deamidated (NQ); Oxidation (M); Phospho (ST)							1
13	P04083	ANXA1_HUMAN	MAMVSEFLKQAWFIENEEQEYVQTVKSSKGGPGSAVSPYPTFNPSSDVAALHKAIMVKGVDEATIIDILTKRNNAQRQQIKAAYLQETGKPLDETLKKALTGHLEEVVLALLKTPAQFDADELRAAMKGLGTDEDTLIEILASRTNKEIRDINRVYREELKRDLAKDITSDTSGDFRNALLSLAKGDRSEDFGVNEDLADSDARALYEAGERRKGTDVNVFNTILTTRSYPQLRRVFQKYTKYSKHDMNKVLDLELKGDIEKCLTAIVKCATSKPAFFAEKLHQAMKGVGTRHKALIRIMVSRSEIDMNDIKAFYQKMYGISLCQAILDETKGDYEKILVALCGGN	R.KGTDVNVFNTILTTR.S	KGTDVNVFNTILTTR	Acetyl (K)						1
14	P04083	ANXA1_HUMAN	MAMVSEFLKQAWFIENEEQEYVQTVKSSKGGPGSAVSPYPTFNPSSDVAALHKAIMVKGVDEATIIDILTKRNNAQRQQIKAAYLQETGKPLDETLKKALTGHLEEVVLALLKTPAQFDADELRAAMKGLGTDEDTLIEILASRTNKEIRDINRVYREELKRDLAKDITSDTSGDFRNALLSLAKGDRSEDFGVNEDLADSDARALYEAGERRKGTDVNVFNTILTTRSYPQLRRVFQKYTKYSKHDMNKVLDLELKGDIEKCLTAIVKCATSKPAFFAEKLHQAMKGVGTRHKALIRIMVSRSEIDMNDIKAFYQKMYGISLCQAILDETKGDYEKILVALCGGN	R.SEIDMNDIK.A	SEIDMNDIK	Acetyl (K)						1
13	P07355	ANXA2_HUMAN	MSTVHEILCKLSLEGDHSTPPSAYGSVKAYTNFDAERDALNIETAIKTKGVDEVTIVNILTNRSNAQRQDIAFAYQRRTKKELASALKSALSGHLETVILGLLKTPAQYDASELKASMKGLGTDEDSLIEIICSRTNQELQEINRVYKEMYKTDLEKDIISDTSGDFRKLMVALAKGRRAEDGSVIDYELIDQDARDLYDAGVKRKGTDVPKWISIMTERSVPHLQKVFDRYKSYSPYDMLESIRKEVKGDLENAFLNLVQCIQNKPLYFADRLYDSMKGKGTRDKVLIRIMVSRSEVDMLKIRSEFKRKYGKSLYYYIQQDTKGDYQKALLYLCGGDD	K.EVKGDLENAFLNLVQCIQNKPLYFADR.L	EVKGDLENAFLNLVQCIQNKPLYFADR	GlyGly (K); Phospho (Y)					1			1
13	P07355	ANXA2_HUMAN	MSTVHEILCKLSLEGDHSTPPSAYGSVKAYTNFDAERDALNIETAIKTKGVDEVTIVNILTNRSNAQRQDIAFAYQRRTKKELASALKSALSGHLETVILGLLKTPAQYDASELKASMKGLGTDEDSLIEIICSRTNQELQEINRVYKEMYKTDLEKDIISDTSGDFRKLMVALAKGRRAEDGSVIDYELIDQDARDLYDAGVKRKGTDVPKWISIMTERSVPHLQKVFDRYKSYSPYDMLESIRKEVKGDLENAFLNLVQCIQNKPLYFADRLYDSMKGKGTRDKVLIRIMVSRSEVDMLKIRSEFKRKYGKSLYYYIQQDTKGDYQKALLYLCGGDD	K.GDLENAFLNLVQCIQNKPLYFADR.L	GDLENAFLNLVQCIQNKPLYFADR	Cys->Dha (C)			1
13	P07355	ANXA2_HUMAN	MSTVHEILCKLSLEGDHSTPPSAYGSVKAYTNFDAERDALNIETAIKTKGVDEVTIVNILTNRSNAQRQDIAFAYQRRTKKELASALKSALSGHLETVILGLLKTPAQYDASELKASMKGLGTDEDSLIEIICSRTNQELQEINRVYKEMYKTDLEKDIISDTSGDFRKLMVALAKGRRAEDGSVIDYELIDQDARDLYDAGVKRKGTDVPKWISIMTERSVPHLQKVFDRYKSYSPYDMLESIRKEVKGDLENAFLNLVQCIQNKPLYFADRLYDSMKGKGTRDKVLIRIMVSRSEVDMLKIRSEFKRKYGKSLYYYIQQDTKGDYQKALLYLCGGDD	K.GDLENAFLNLVQCIQNKPLYFADR.L	GDLENAFLNLVQCIQNKPLYFADR	Propionamide (C)		1
13	P07355	ANXA2_HUMAN	MSTVHEILCKLSLEGDHSTPPSAYGSVKAYTNFDAERDALNIETAIKTKGVDEVTIVNILTNRSNAQRQDIAFAYQRRTKKELASALKSALSGHLETVILGLLKTPAQYDASELKASMKGLGTDEDSLIEIICSRTNQELQEINRVYKEMYKTDLEKDIISDTSGDFRKLMVALAKGRRAEDGSVIDYELIDQDARDLYDAGVKRKGTDVPKWISIMTERSVPHLQKVFDRYKSYSPYDMLESIRKEVKGDLENAFLNLVQCIQNKPLYFADRLYDSMKGKGTRDKVLIRIMVSRSEVDMLKIRSEFKRKYGKSLYYYIQQDTKGDYQKALLYLCGGDD	K.GDLENAFLNLVQCIQNKPLYFADR.L	GDLENAFLNLVQCIQNKPLYFADR	Deamidated (NQ); GlyGly (K); Phospho (Y)					1			1
13	P07355	ANXA2_HUMAN	MSTVHEILCKLSLEGDHSTPPSAYGSVKAYTNFDAERDALNIETAIKTKGVDEVTIVNILTNRSNAQRQDIAFAYQRRTKKELASALKSALSGHLETVILGLLKTPAQYDASELKASMKGLGTDEDSLIEIICSRTNQELQEINRVYKEMYKTDLEKDIISDTSGDFRKLMVALAKGRRAEDGSVIDYELIDQDARDLYDAGVKRKGTDVPKWISIMTERSVPHLQKVFDRYKSYSPYDMLESIRKEVKGDLENAFLNLVQCIQNKPLYFADRLYDSMKGKGTRDKVLIRIMVSRSEVDMLKIRSEFKRKYGKSLYYYIQQDTKGDYQKALLYLCGGDD	K.GLGTDEDSLIEIICSR.T	GLGTDEDSLIEIICSR	Cys->Dha (C)			1
13	P07355	ANXA2_HUMAN	MSTVHEILCKLSLEGDHSTPPSAYGSVKAYTNFDAERDALNIETAIKTKGVDEVTIVNILTNRSNAQRQDIAFAYQRRTKKELASALKSALSGHLETVILGLLKTPAQYDASELKASMKGLGTDEDSLIEIICSRTNQELQEINRVYKEMYKTDLEKDIISDTSGDFRKLMVALAKGRRAEDGSVIDYELIDQDARDLYDAGVKRKGTDVPKWISIMTERSVPHLQKVFDRYKSYSPYDMLESIRKEVKGDLENAFLNLVQCIQNKPLYFADRLYDSMKGKGTRDKVLIRIMVSRSEVDMLKIRSEFKRKYGKSLYYYIQQDTKGDYQKALLYLCGGDD	K.GLGTDEDSLIEIICSR.T	GLGTDEDSLIEIICSR	Propionamide (C)		1
13	P07355	ANXA2_HUMAN	MSTVHEILCKLSLEGDHSTPPSAYGSVKAYTNFDAERDALNIETAIKTKGVDEVTIVNILTNRSNAQRQDIAFAYQRRTKKELASALKSALSGHLETVILGLLKTPAQYDASELKASMKGLGTDEDSLIEIICSRTNQELQEINRVYKEMYKTDLEKDIISDTSGDFRKLMVALAKGRRAEDGSVIDYELIDQDARDLYDAGVKRKGTDVPKWISIMTERSVPHLQKVFDRYKSYSPYDMLESIRKEVKGDLENAFLNLVQCIQNKPLYFADRLYDSMKGKGTRDKVLIRIMVSRSEVDMLKIRSEFKRKYGKSLYYYIQQDTKGDYQKALLYLCGGDD	K.GLGTDEDSLIEIICSR.T	GLGTDEDSLIEIICSR	Phospho (ST)							1
14	P07355	ANXA2_HUMAN	MSTVHEILCKLSLEGDHSTPPSAYGSVKAYTNFDAERDALNIETAIKTKGVDEVTIVNILTNRSNAQRQDIAFAYQRRTKKELASALKSALSGHLETVILGLLKTPAQYDASELKASMKGLGTDEDSLIEIICSRTNQELQEINRVYKEMYKTDLEKDIISDTSGDFRKLMVALAKGRRAEDGSVIDYELIDQDARDLYDAGVKRKGTDVPKWISIMTERSVPHLQKVFDRYKSYSPYDMLESIRKEVKGDLENAFLNLVQCIQNKPLYFADRLYDSMKGKGTRDKVLIRIMVSRSEVDMLKIRSEFKRKYGKSLYYYIQQDTKGDYQKALLYLCGGDD	K.GLGTDEDSLIEIICSR.T	GLGTDEDSLIEIICSR	Cys->Dha (C)			1
15	P07355	ANXA2_HUMAN	MSTVHEILCKLSLEGDHSTPPSAYGSVKAYTNFDAERDALNIETAIKTKGVDEVTIVNILTNRSNAQRQDIAFAYQRRTKKELASALKSALSGHLETVILGLLKTPAQYDASELKASMKGLGTDEDSLIEIICSRTNQELQEINRVYKEMYKTDLEKDIISDTSGDFRKLMVALAKGRRAEDGSVIDYELIDQDARDLYDAGVKRKGTDVPKWISIMTERSVPHLQKVFDRYKSYSPYDMLESIRKEVKGDLENAFLNLVQCIQNKPLYFADRLYDSMKGKGTRDKVLIRIMVSRSEVDMLKIRSEFKRKYGKSLYYYIQQDTKGDYQKALLYLCGGDD	K.GLGTDEDSLIEIICSR.T	GLGTDEDSLIEIICSR	Cys->Dha (C)			1
13	P07355	ANXA2_HUMAN	MSTVHEILCKLSLEGDHSTPPSAYGSVKAYTNFDAERDALNIETAIKTKGVDEVTIVNILTNRSNAQRQDIAFAYQRRTKKELASALKSALSGHLETVILGLLKTPAQYDASELKASMKGLGTDEDSLIEIICSRTNQELQEINRVYKEMYKTDLEKDIISDTSGDFRKLMVALAKGRRAEDGSVIDYELIDQDARDLYDAGVKRKGTDVPKWISIMTERSVPHLQKVFDRYKSYSPYDMLESIRKEVKGDLENAFLNLVQCIQNKPLYFADRLYDSMKGKGTRDKVLIRIMVSRSEVDMLKIRSEFKRKYGKSLYYYIQQDTKGDYQKALLYLCGGDD	K.GLGTDEDSLIEIICSRTNQELQEINR.V	GLGTDEDSLIEIICSRTNQELQEINR	Cys->Dha (C)			1
14	P07355	ANXA2_HUMAN	MSTVHEILCKLSLEGDHSTPPSAYGSVKAYTNFDAERDALNIETAIKTKGVDEVTIVNILTNRSNAQRQDIAFAYQRRTKKELASALKSALSGHLETVILGLLKTPAQYDASELKASMKGLGTDEDSLIEIICSRTNQELQEINRVYKEMYKTDLEKDIISDTSGDFRKLMVALAKGRRAEDGSVIDYELIDQDARDLYDAGVKRKGTDVPKWISIMTERSVPHLQKVFDRYKSYSPYDMLESIRKEVKGDLENAFLNLVQCIQNKPLYFADRLYDSMKGKGTRDKVLIRIMVSRSEVDMLKIRSEFKRKYGKSLYYYIQQDTKGDYQKALLYLCGGDD	K.SLYYYIQQDTK.G	SLYYYIQQDTK	2 Deamidated (NQ); Phospho (ST); 2 Phospho (Y)							1	2
14	P07355	ANXA2_HUMAN	MSTVHEILCKLSLEGDHSTPPSAYGSVKAYTNFDAERDALNIETAIKTKGVDEVTIVNILTNRSNAQRQDIAFAYQRRTKKELASALKSALSGHLETVILGLLKTPAQYDASELKASMKGLGTDEDSLIEIICSRTNQELQEINRVYKEMYKTDLEKDIISDTSGDFRKLMVALAKGRRAEDGSVIDYELIDQDARDLYDAGVKRKGTDVPKWISIMTERSVPHLQKVFDRYKSYSPYDMLESIRKEVKGDLENAFLNLVQCIQNKPLYFADRLYDSMKGKGTRDKVLIRIMVSRSEVDMLKIRSEFKRKYGKSLYYYIQQDTKGDYQKALLYLCGGDD	R.KGTDVPK.W	KGTDVPK	Acetyl (K)						1
14	P12429	ANXA3_HUMAN	MASIWVGHRGTVRDYPDFSPSVDAEAIQKAIRGIGTDEKMLISILTERSNAQRQLIVKEYQAAYGKELKDDLKGDLSGHFEHLMVALVTPPAVFDAKQLKKSMKGAGTNEDALIEILTTRTSRQMKDISQAYYTVYKKSLGDDISSETSGDFRKALLTLADGRRDESLKVDEHLAKQDAQILYKAGENRWGTDEDKFTEILCLRSFPQLKLTFDEYRNISQKDIVDSIKGELSGHFEDLLLAIVNCVRNTPAFLAERLHRALKGIGTDEFTLNRIMVSRSEIDLLDIRTEFKKHYGYSLYSAIKSDTSGDYEITLLKICGGDD	K.ALLTLADGR.R	ALLTLADGR	Phospho (ST)							1
15	P12429	ANXA3_HUMAN	MASIWVGHRGTVRDYPDFSPSVDAEAIQKAIRGIGTDEKMLISILTERSNAQRQLIVKEYQAAYGKELKDDLKGDLSGHFEHLMVALVTPPAVFDAKQLKKSMKGAGTNEDALIEILTTRTSRQMKDISQAYYTVYKKSLGDDISSETSGDFRKALLTLADGRRDESLKVDEHLAKQDAQILYKAGENRWGTDEDKFTEILCLRSFPQLKLTFDEYRNISQKDIVDSIKGELSGHFEDLLLAIVNCVRNTPAFLAERLHRALKGIGTDEFTLNRIMVSRSEIDLLDIRTEFKKHYGYSLYSAIKSDTSGDYEITLLKICGGDD	K.EYQAAYGK.E	EYQAAYGK	Deamidated (NQ); GlyGly (K); 2 Phospho (Y)					1			2
14	P12429	ANXA3_HUMAN	MASIWVGHRGTVRDYPDFSPSVDAEAIQKAIRGIGTDEKMLISILTERSNAQRQLIVKEYQAAYGKELKDDLKGDLSGHFEHLMVALVTPPAVFDAKQLKKSMKGAGTNEDALIEILTTRTSRQMKDISQAYYTVYKKSLGDDISSETSGDFRKALLTLADGRRDESLKVDEHLAKQDAQILYKAGENRWGTDEDKFTEILCLRSFPQLKLTFDEYRNISQKDIVDSIKGELSGHFEDLLLAIVNCVRNTPAFLAERLHRALKGIGTDEFTLNRIMVSRSEIDLLDIRTEFKKHYGYSLYSAIKSDTSGDYEITLLKICGGDD	K.SMKGAGTNEDALIEILTTR.T	SMKGAGTNEDALIEILTTR	Deamidated (NQ); 2 Phospho (ST)							2
14	P12429	ANXA3_HUMAN	MASIWVGHRGTVRDYPDFSPSVDAEAIQKAIRGIGTDEKMLISILTERSNAQRQLIVKEYQAAYGKELKDDLKGDLSGHFEHLMVALVTPPAVFDAKQLKKSMKGAGTNEDALIEILTTRTSRQMKDISQAYYTVYKKSLGDDISSETSGDFRKALLTLADGRRDESLKVDEHLAKQDAQILYKAGENRWGTDEDKFTEILCLRSFPQLKLTFDEYRNISQKDIVDSIKGELSGHFEDLLLAIVNCVRNTPAFLAERLHRALKGIGTDEFTLNRIMVSRSEIDLLDIRTEFKKHYGYSLYSAIKSDTSGDYEITLLKICGGDD	R.TSRQMK.D	TSRQMK	Oxidation (M); Phospho (ST)							1
14	P12429	ANXA3_HUMAN	MASIWVGHRGTVRDYPDFSPSVDAEAIQKAIRGIGTDEKMLISILTERSNAQRQLIVKEYQAAYGKELKDDLKGDLSGHFEHLMVALVTPPAVFDAKQLKKSMKGAGTNEDALIEILTTRTSRQMKDISQAYYTVYKKSLGDDISSETSGDFRKALLTLADGRRDESLKVDEHLAKQDAQILYKAGENRWGTDEDKFTEILCLRSFPQLKLTFDEYRNISQKDIVDSIKGELSGHFEDLLLAIVNCVRNTPAFLAERLHRALKGIGTDEFTLNRIMVSRSEIDLLDIRTEFKKHYGYSLYSAIKSDTSGDYEITLLKICGGDD	R.WGTDEDKFTEILCLR.S	WGTDEDKFTEILCLR	Propionamide (C)		1
13	P09525	ANXA4_HUMAN	MATKGGTVKAASGFNAMEDAQTLRKAMKGLGTDEDAIISVLAYRNTAQRQEIRTAYKSTIGRDLIDDLKSELSGNFEQVIVGMMTPTVLYDVQELRRAMKGAGTDEGCLIEILASRTPEEIRRISQTYQQQYGRSLEDDIRSDTSFMFQRVLVSLSAGGRDEGNYLDDALVRQDAQDLYEAGEKKWGTDEVKFLTVLCSRNRNHLLHVFDEYKRISQKDIEQSIKSETSGSFEDALLAIVKCMRNKSAYFAEKLYKSMKGLGTDDNTLIRVMVSRAEIDMLDIRAHFKRLYGKSLYSFIKGDTSGDYRKVLLVLCGGDD	-.MATKGGTVK.A	MATKGGTVK	GlyGly (K); Oxidation (M); Phospho (ST)					1		1
13	P09525	ANXA4_HUMAN	MATKGGTVKAASGFNAMEDAQTLRKAMKGLGTDEDAIISVLAYRNTAQRQEIRTAYKSTIGRDLIDDLKSELSGNFEQVIVGMMTPTVLYDVQELRRAMKGAGTDEGCLIEILASRTPEEIRRISQTYQQQYGRSLEDDIRSDTSFMFQRVLVSLSAGGRDEGNYLDDALVRQDAQDLYEAGEKKWGTDEVKFLTVLCSRNRNHLLHVFDEYKRISQKDIEQSIKSETSGSFEDALLAIVKCMRNKSAYFAEKLYKSMKGLGTDDNTLIRVMVSRAEIDMLDIRAHFKRLYGKSLYSFIKGDTSGDYRKVLLVLCGGDD	K.AASGFNAMEDAQTLR.K	AASGFNAMEDAQTLR	Deamidated (NQ); Oxidation (M); Phospho (ST)							1
14	P09525	ANXA4_HUMAN	MATKGGTVKAASGFNAMEDAQTLRKAMKGLGTDEDAIISVLAYRNTAQRQEIRTAYKSTIGRDLIDDLKSELSGNFEQVIVGMMTPTVLYDVQELRRAMKGAGTDEGCLIEILASRTPEEIRRISQTYQQQYGRSLEDDIRSDTSFMFQRVLVSLSAGGRDEGNYLDDALVRQDAQDLYEAGEKKWGTDEVKFLTVLCSRNRNHLLHVFDEYKRISQKDIEQSIKSETSGSFEDALLAIVKCMRNKSAYFAEKLYKSMKGLGTDDNTLIRVMVSRAEIDMLDIRAHFKRLYGKSLYSFIKGDTSGDYRKVLLVLCGGDD	K.AASGFNAMEDAQTLR.K	AASGFNAMEDAQTLR	Deamidated (NQ); Oxidation (M); Phospho (ST)							1
13	P09525	ANXA4_HUMAN	MATKGGTVKAASGFNAMEDAQTLRKAMKGLGTDEDAIISVLAYRNTAQRQEIRTAYKSTIGRDLIDDLKSELSGNFEQVIVGMMTPTVLYDVQELRRAMKGAGTDEGCLIEILASRTPEEIRRISQTYQQQYGRSLEDDIRSDTSFMFQRVLVSLSAGGRDEGNYLDDALVRQDAQDLYEAGEKKWGTDEVKFLTVLCSRNRNHLLHVFDEYKRISQKDIEQSIKSETSGSFEDALLAIVKCMRNKSAYFAEKLYKSMKGLGTDDNTLIRVMVSRAEIDMLDIRAHFKRLYGKSLYSFIKGDTSGDYRKVLLVLCGGDD	K.GAGTDEGCLIEILASR.T	GAGTDEGCLIEILASR	Phospho (ST)							1
13	P09525	ANXA4_HUMAN	MATKGGTVKAASGFNAMEDAQTLRKAMKGLGTDEDAIISVLAYRNTAQRQEIRTAYKSTIGRDLIDDLKSELSGNFEQVIVGMMTPTVLYDVQELRRAMKGAGTDEGCLIEILASRTPEEIRRISQTYQQQYGRSLEDDIRSDTSFMFQRVLVSLSAGGRDEGNYLDDALVRQDAQDLYEAGEKKWGTDEVKFLTVLCSRNRNHLLHVFDEYKRISQKDIEQSIKSETSGSFEDALLAIVKCMRNKSAYFAEKLYKSMKGLGTDDNTLIRVMVSRAEIDMLDIRAHFKRLYGKSLYSFIKGDTSGDYRKVLLVLCGGDD	K.GLGTDEDAIISVLAYR.N	GLGTDEDAIISVLAYR	Phospho (ST)							1
13	P09525	ANXA4_HUMAN	MATKGGTVKAASGFNAMEDAQTLRKAMKGLGTDEDAIISVLAYRNTAQRQEIRTAYKSTIGRDLIDDLKSELSGNFEQVIVGMMTPTVLYDVQELRRAMKGAGTDEGCLIEILASRTPEEIRRISQTYQQQYGRSLEDDIRSDTSFMFQRVLVSLSAGGRDEGNYLDDALVRQDAQDLYEAGEKKWGTDEVKFLTVLCSRNRNHLLHVFDEYKRISQKDIEQSIKSETSGSFEDALLAIVKCMRNKSAYFAEKLYKSMKGLGTDDNTLIRVMVSRAEIDMLDIRAHFKRLYGKSLYSFIKGDTSGDYRKVLLVLCGGDD	K.GLGTDEDAIISVLAYR.N	GLGTDEDAIISVLAYR	Phospho (Y)								1
14	P09525	ANXA4_HUMAN	MATKGGTVKAASGFNAMEDAQTLRKAMKGLGTDEDAIISVLAYRNTAQRQEIRTAYKSTIGRDLIDDLKSELSGNFEQVIVGMMTPTVLYDVQELRRAMKGAGTDEGCLIEILASRTPEEIRRISQTYQQQYGRSLEDDIRSDTSFMFQRVLVSLSAGGRDEGNYLDDALVRQDAQDLYEAGEKKWGTDEVKFLTVLCSRNRNHLLHVFDEYKRISQKDIEQSIKSETSGSFEDALLAIVKCMRNKSAYFAEKLYKSMKGLGTDDNTLIRVMVSRAEIDMLDIRAHFKRLYGKSLYSFIKGDTSGDYRKVLLVLCGGDD	K.GLGTDEDAIISVLAYR.N	GLGTDEDAIISVLAYR	Phospho (Y)								1
13	P09525	ANXA4_HUMAN	MATKGGTVKAASGFNAMEDAQTLRKAMKGLGTDEDAIISVLAYRNTAQRQEIRTAYKSTIGRDLIDDLKSELSGNFEQVIVGMMTPTVLYDVQELRRAMKGAGTDEGCLIEILASRTPEEIRRISQTYQQQYGRSLEDDIRSDTSFMFQRVLVSLSAGGRDEGNYLDDALVRQDAQDLYEAGEKKWGTDEVKFLTVLCSRNRNHLLHVFDEYKRISQKDIEQSIKSETSGSFEDALLAIVKCMRNKSAYFAEKLYKSMKGLGTDDNTLIRVMVSRAEIDMLDIRAHFKRLYGKSLYSFIKGDTSGDYRKVLLVLCGGDD	K.LYKSMK.G	LYKSMK	Acetyl (K); Oxidation (M); Phospho (ST)						1	1
14	P09525	ANXA4_HUMAN	MATKGGTVKAASGFNAMEDAQTLRKAMKGLGTDEDAIISVLAYRNTAQRQEIRTAYKSTIGRDLIDDLKSELSGNFEQVIVGMMTPTVLYDVQELRRAMKGAGTDEGCLIEILASRTPEEIRRISQTYQQQYGRSLEDDIRSDTSFMFQRVLVSLSAGGRDEGNYLDDALVRQDAQDLYEAGEKKWGTDEVKFLTVLCSRNRNHLLHVFDEYKRISQKDIEQSIKSETSGSFEDALLAIVKCMRNKSAYFAEKLYKSMKGLGTDDNTLIRVMVSRAEIDMLDIRAHFKRLYGKSLYSFIKGDTSGDYRKVLLVLCGGDD	K.SELSGNFEQVIVGMMTPTVLYDVQELRR.A	SELSGNFEQVIVGMMTPTVLYDVQELRR	Deamidated (NQ); Oxidation (M); Phospho (ST)							1
13	P09525	ANXA4_HUMAN	MATKGGTVKAASGFNAMEDAQTLRKAMKGLGTDEDAIISVLAYRNTAQRQEIRTAYKSTIGRDLIDDLKSELSGNFEQVIVGMMTPTVLYDVQELRRAMKGAGTDEGCLIEILASRTPEEIRRISQTYQQQYGRSLEDDIRSDTSFMFQRVLVSLSAGGRDEGNYLDDALVRQDAQDLYEAGEKKWGTDEVKFLTVLCSRNRNHLLHVFDEYKRISQKDIEQSIKSETSGSFEDALLAIVKCMRNKSAYFAEKLYKSMKGLGTDDNTLIRVMVSRAEIDMLDIRAHFKRLYGKSLYSFIKGDTSGDYRKVLLVLCGGDD	R.QEIRTAYK.S	QEIRTAYK	GlyGly (K)					1
14	P08758	ANXA5_HUMAN	MAQVLRGTVTDFPGFDERADAETLRKAMKGLGTDEESILTLLTSRSNAQRQEISAAFKTLFGRDLLDDLKSELTGKFEKLIVALMKPSRLYDAYELKHALKGAGTNEKVLTEIIASRTPEELRAIKQVYEEEYGSSLEDDVVGDTSGYYQRMLVVLLQANRDPDAGIDEAQVEQDAQALFQAGELKWGTDEEKFITIFGTRSVSHLRKVFDKYMTISGFQIEETIDRETSGNLEQLLLAVVKSIRSIPAYLAETLYYAMKGAGTDDHTLIRVMVSRSEIDLFNIRKEFRKNFATSLYSMIKGDTSGDYKKALLLLCGEDD	K.ALLLLCGEDD.-	ALLLLCGEDD	Propionamide (C)		1
16	P08758	ANXA5_HUMAN	MAQVLRGTVTDFPGFDERADAETLRKAMKGLGTDEESILTLLTSRSNAQRQEISAAFKTLFGRDLLDDLKSELTGKFEKLIVALMKPSRLYDAYELKHALKGAGTNEKVLTEIIASRTPEELRAIKQVYEEEYGSSLEDDVVGDTSGYYQRMLVVLLQANRDPDAGIDEAQVEQDAQALFQAGELKWGTDEEKFITIFGTRSVSHLRKVFDKYMTISGFQIEETIDRETSGNLEQLLLAVVKSIRSIPAYLAETLYYAMKGAGTDDHTLIRVMVSRSEIDLFNIRKEFRKNFATSLYSMIKGDTSGDYKKALLLLCGEDD	K.FITIFGTR.S	FITIFGTR	Phospho (ST)							1
13	P08758	ANXA5_HUMAN	MAQVLRGTVTDFPGFDERADAETLRKAMKGLGTDEESILTLLTSRSNAQRQEISAAFKTLFGRDLLDDLKSELTGKFEKLIVALMKPSRLYDAYELKHALKGAGTNEKVLTEIIASRTPEELRAIKQVYEEEYGSSLEDDVVGDTSGYYQRMLVVLLQANRDPDAGIDEAQVEQDAQALFQAGELKWGTDEEKFITIFGTRSVSHLRKVFDKYMTISGFQIEETIDRETSGNLEQLLLAVVKSIRSIPAYLAETLYYAMKGAGTDDHTLIRVMVSRSEIDLFNIRKEFRKNFATSLYSMIKGDTSGDYKKALLLLCGEDD	K.GLGTDEESILTLLTSR.S	GLGTDEESILTLLTSR	Phospho (ST)							1
6	P08133	ANXA6_HUMAN	MAKPAQGAKYRGSIHDFPGFDPNQDAEALYTAMKGFGSDKEAILDIITSRSNRQRQEVCQSYKSLYGKDLIADLKYELTGKFERLIVGLMRPPAYCDAKEIKDAISGIGTDEKCLIEILASRTNEQMHQLVAAYKDAYERDLEADIIGDTSGHFQKMLVVLLQGTREEDDVVSEDLVQQDVQDLYEAGELKWGTDEAQFIYILGNRSKQHLRLVFDEYLKTTGKPIEASIRGELSGDFEKLMLAVVKCIRSTPEYFAERLFKAMKGLGTRDNTLIRIMVSRSELDMLDIREIFRTKYEKSLYSMIKNDTSGEYKKTLLKLSGGDDDAAGQFFPEAAQVAYQMWELSAVARVELKGTVRPANDFNPDADAKALRKAMKGLGTDEDTIIDIITHRSNVQRQQIRQTFKSHFGRDLMTDLKSEISGDLARLILGLMMPPAHYDAKQLKKAMEGAGTDEKALIEILATRTNAEIRAINEAYKEDYHKSLEDALSSDTSGHFRRILISLATGHREEGGENLDQAREDAQVAAEILEIADTPSGDKTSLETRFMTILCTRSYPHLRRVFQEFIKMTNYDVEHTIKKEMSGDVRDAFVAIVQSVKNKPLFFADKLYKSMKGAGTDEKTLTRIMVSRSEIDLLNIRREFIEKYDKSLHQAIEGDTSGDFLKALLALCGGED	K.CLIEILASR.T	CLIEILASR	Propionamide (C)		1
6	P08133	ANXA6_HUMAN	MAKPAQGAKYRGSIHDFPGFDPNQDAEALYTAMKGFGSDKEAILDIITSRSNRQRQEVCQSYKSLYGKDLIADLKYELTGKFERLIVGLMRPPAYCDAKEIKDAISGIGTDEKCLIEILASRTNEQMHQLVAAYKDAYERDLEADIIGDTSGHFQKMLVVLLQGTREEDDVVSEDLVQQDVQDLYEAGELKWGTDEAQFIYILGNRSKQHLRLVFDEYLKTTGKPIEASIRGELSGDFEKLMLAVVKCIRSTPEYFAERLFKAMKGLGTRDNTLIRIMVSRSELDMLDIREIFRTKYEKSLYSMIKNDTSGEYKKTLLKLSGGDDDAAGQFFPEAAQVAYQMWELSAVARVELKGTVRPANDFNPDADAKALRKAMKGLGTDEDTIIDIITHRSNVQRQQIRQTFKSHFGRDLMTDLKSEISGDLARLILGLMMPPAHYDAKQLKKAMEGAGTDEKALIEILATRTNAEIRAINEAYKEDYHKSLEDALSSDTSGHFRRILISLATGHREEGGENLDQAREDAQVAAEILEIADTPSGDKTSLETRFMTILCTRSYPHLRRVFQEFIKMTNYDVEHTIKKEMSGDVRDAFVAIVQSVKNKPLFFADKLYKSMKGAGTDEKTLTRIMVSRSEIDLLNIRREFIEKYDKSLHQAIEGDTSGDFLKALLALCGGED	K.KAMEGAGTDEK.A	KAMEGAGTDEK	2 Acetyl (K)						2
6	P08133	ANXA6_HUMAN	MAKPAQGAKYRGSIHDFPGFDPNQDAEALYTAMKGFGSDKEAILDIITSRSNRQRQEVCQSYKSLYGKDLIADLKYELTGKFERLIVGLMRPPAYCDAKEIKDAISGIGTDEKCLIEILASRTNEQMHQLVAAYKDAYERDLEADIIGDTSGHFQKMLVVLLQGTREEDDVVSEDLVQQDVQDLYEAGELKWGTDEAQFIYILGNRSKQHLRLVFDEYLKTTGKPIEASIRGELSGDFEKLMLAVVKCIRSTPEYFAERLFKAMKGLGTRDNTLIRIMVSRSELDMLDIREIFRTKYEKSLYSMIKNDTSGEYKKTLLKLSGGDDDAAGQFFPEAAQVAYQMWELSAVARVELKGTVRPANDFNPDADAKALRKAMKGLGTDEDTIIDIITHRSNVQRQQIRQTFKSHFGRDLMTDLKSEISGDLARLILGLMMPPAHYDAKQLKKAMEGAGTDEKALIEILATRTNAEIRAINEAYKEDYHKSLEDALSSDTSGHFRRILISLATGHREEGGENLDQAREDAQVAAEILEIADTPSGDKTSLETRFMTILCTRSYPHLRRVFQEFIKMTNYDVEHTIKKEMSGDVRDAFVAIVQSVKNKPLFFADKLYKSMKGAGTDEKTLTRIMVSRSEIDLLNIRREFIEKYDKSLHQAIEGDTSGDFLKALLALCGGED	K.LYKSMK.G	LYKSMK	Acetyl (K); Oxidation (M); Phospho (ST)						1	1
6	P08133	ANXA6_HUMAN	MAKPAQGAKYRGSIHDFPGFDPNQDAEALYTAMKGFGSDKEAILDIITSRSNRQRQEVCQSYKSLYGKDLIADLKYELTGKFERLIVGLMRPPAYCDAKEIKDAISGIGTDEKCLIEILASRTNEQMHQLVAAYKDAYERDLEADIIGDTSGHFQKMLVVLLQGTREEDDVVSEDLVQQDVQDLYEAGELKWGTDEAQFIYILGNRSKQHLRLVFDEYLKTTGKPIEASIRGELSGDFEKLMLAVVKCIRSTPEYFAERLFKAMKGLGTRDNTLIRIMVSRSELDMLDIREIFRTKYEKSLYSMIKNDTSGEYKKTLLKLSGGDDDAAGQFFPEAAQVAYQMWELSAVARVELKGTVRPANDFNPDADAKALRKAMKGLGTDEDTIIDIITHRSNVQRQQIRQTFKSHFGRDLMTDLKSEISGDLARLILGLMMPPAHYDAKQLKKAMEGAGTDEKALIEILATRTNAEIRAINEAYKEDYHKSLEDALSSDTSGHFRRILISLATGHREEGGENLDQAREDAQVAAEILEIADTPSGDKTSLETRFMTILCTRSYPHLRRVFQEFIKMTNYDVEHTIKKEMSGDVRDAFVAIVQSVKNKPLFFADKLYKSMKGAGTDEKTLTRIMVSRSEIDLLNIRREFIEKYDKSLHQAIEGDTSGDFLKALLALCGGED	M.AKPAQGAK.Y	AKPAQGAK	Acetyl (K)						1
6	P08133	ANXA6_HUMAN	MAKPAQGAKYRGSIHDFPGFDPNQDAEALYTAMKGFGSDKEAILDIITSRSNRQRQEVCQSYKSLYGKDLIADLKYELTGKFERLIVGLMRPPAYCDAKEIKDAISGIGTDEKCLIEILASRTNEQMHQLVAAYKDAYERDLEADIIGDTSGHFQKMLVVLLQGTREEDDVVSEDLVQQDVQDLYEAGELKWGTDEAQFIYILGNRSKQHLRLVFDEYLKTTGKPIEASIRGELSGDFEKLMLAVVKCIRSTPEYFAERLFKAMKGLGTRDNTLIRIMVSRSELDMLDIREIFRTKYEKSLYSMIKNDTSGEYKKTLLKLSGGDDDAAGQFFPEAAQVAYQMWELSAVARVELKGTVRPANDFNPDADAKALRKAMKGLGTDEDTIIDIITHRSNVQRQQIRQTFKSHFGRDLMTDLKSEISGDLARLILGLMMPPAHYDAKQLKKAMEGAGTDEKALIEILATRTNAEIRAINEAYKEDYHKSLEDALSSDTSGHFRRILISLATGHREEGGENLDQAREDAQVAAEILEIADTPSGDKTSLETRFMTILCTRSYPHLRRVFQEFIKMTNYDVEHTIKKEMSGDVRDAFVAIVQSVKNKPLFFADKLYKSMKGAGTDEKTLTRIMVSRSEIDLLNIRREFIEKYDKSLHQAIEGDTSGDFLKALLALCGGED	R.FMTILCTR.S	FMTILCTR	Cys->Dha (C)			1
6	P08133	ANXA6_HUMAN	MAKPAQGAKYRGSIHDFPGFDPNQDAEALYTAMKGFGSDKEAILDIITSRSNRQRQEVCQSYKSLYGKDLIADLKYELTGKFERLIVGLMRPPAYCDAKEIKDAISGIGTDEKCLIEILASRTNEQMHQLVAAYKDAYERDLEADIIGDTSGHFQKMLVVLLQGTREEDDVVSEDLVQQDVQDLYEAGELKWGTDEAQFIYILGNRSKQHLRLVFDEYLKTTGKPIEASIRGELSGDFEKLMLAVVKCIRSTPEYFAERLFKAMKGLGTRDNTLIRIMVSRSELDMLDIREIFRTKYEKSLYSMIKNDTSGEYKKTLLKLSGGDDDAAGQFFPEAAQVAYQMWELSAVARVELKGTVRPANDFNPDADAKALRKAMKGLGTDEDTIIDIITHRSNVQRQQIRQTFKSHFGRDLMTDLKSEISGDLARLILGLMMPPAHYDAKQLKKAMEGAGTDEKALIEILATRTNAEIRAINEAYKEDYHKSLEDALSSDTSGHFRRILISLATGHREEGGENLDQAREDAQVAAEILEIADTPSGDKTSLETRFMTILCTRSYPHLRRVFQEFIKMTNYDVEHTIKKEMSGDVRDAFVAIVQSVKNKPLFFADKLYKSMKGAGTDEKTLTRIMVSRSEIDLLNIRREFIEKYDKSLHQAIEGDTSGDFLKALLALCGGED	R.GELSGDFEKLMLAVVK.C	GELSGDFEKLMLAVVK	GlyGly (K); Oxidation (M)					1
6	P08133	ANXA6_HUMAN	MAKPAQGAKYRGSIHDFPGFDPNQDAEALYTAMKGFGSDKEAILDIITSRSNRQRQEVCQSYKSLYGKDLIADLKYELTGKFERLIVGLMRPPAYCDAKEIKDAISGIGTDEKCLIEILASRTNEQMHQLVAAYKDAYERDLEADIIGDTSGHFQKMLVVLLQGTREEDDVVSEDLVQQDVQDLYEAGELKWGTDEAQFIYILGNRSKQHLRLVFDEYLKTTGKPIEASIRGELSGDFEKLMLAVVKCIRSTPEYFAERLFKAMKGLGTRDNTLIRIMVSRSELDMLDIREIFRTKYEKSLYSMIKNDTSGEYKKTLLKLSGGDDDAAGQFFPEAAQVAYQMWELSAVARVELKGTVRPANDFNPDADAKALRKAMKGLGTDEDTIIDIITHRSNVQRQQIRQTFKSHFGRDLMTDLKSEISGDLARLILGLMMPPAHYDAKQLKKAMEGAGTDEKALIEILATRTNAEIRAINEAYKEDYHKSLEDALSSDTSGHFRRILISLATGHREEGGENLDQAREDAQVAAEILEIADTPSGDKTSLETRFMTILCTRSYPHLRRVFQEFIKMTNYDVEHTIKKEMSGDVRDAFVAIVQSVKNKPLFFADKLYKSMKGAGTDEKTLTRIMVSRSEIDLLNIRREFIEKYDKSLHQAIEGDTSGDFLKALLALCGGED	R.IMVSRSEIDLLNIR.R	IMVSRSEIDLLNIR	Oxidation (M); 2 Phospho (ST)							2
3	O95782	AP2A1_HUMAN	MPAVSKGDGMRGLAVFISDIRNCKSKEAEIKRINKELANIRSKFKGDKALDGYSKKKYVCKLLFIFLLGHDIDFGHMEAVNLLSSNKYTEKQIGYLFISVLVNSNSELIRLINNAIKNDLASRNPTFMCLALHCIANVGSREMGEAFAADIPRILVAGDSMDSVKQSAALCLLRLYKASPDLVPMGEWTARVVHLLNDQHMGVVTAAVSLITCLCKKNPDDFKTCVSLAVSRLSRIVSSASTDLQDYTYYFVPAPWLSVKLLRLLQCYPPPEDAAVKGRLVECLETVLNKAQEPPKSKKVQHSNAKNAILFETISLIIHYDSEPNLLVRACNQLGQFLQHRETNLRYLALESMCTLASSEFSHEAVKTHIDTVINALKTERDVSVRQRAADLLYAMCDRSNAKQIVSEMLRYLETADYAIREEIVLKVAILAEKYAVDYSWYVDTILNLIRIAGDYVSEEVWYRVLQIVTNRDDVQGYAAKTVFEALQAPACHENMVKVGGYILGEFGNLIAGDPRSSPPVQFSLLHSKFHLCSVATRALLLSTYIKFINLFPETKATIQGVLRAGSQLRNADVELQQRAVEYLTLSSVASTDVLATVLEEMPPFPERESSILAKLKRKKGPGAGSALDDGRRDPSSNDINGGMEPTPSTVSTPSPSADLLGLRAAPPPAAPPASAGAGNLLVDVFDGPAAQPSLGPTPEEAFLSELEPPAPESPMALLADPAPAADPGPEDIGPPIPEADELLNKFVCKNNGVLFENQLLQIGVKSEFRQNLGRMYLFYGNKTSVQFQNFSPTVVHPGDLQTQLAVQTKRVAAQVDGGAQVQQVLNIECLRDFLTPPLLSVRFRYGGAPQALTLKLPVTINKFFQPTEMAAQDFFQRWKQLSLPQQEAQKIFKANHPMDAEVTKAKLLGFGSALLDNVDPNPENFVGAGIIQTKALQVGCLLRLEPNAQAQMYRLTLRTSKEPVSRHLCELLAQQF	K.FINLFPETK.A	FINLFPETK	Deamidated (NQ); Phospho (ST)							1
3	O95782	AP2A1_HUMAN	MPAVSKGDGMRGLAVFISDIRNCKSKEAEIKRINKELANIRSKFKGDKALDGYSKKKYVCKLLFIFLLGHDIDFGHMEAVNLLSSNKYTEKQIGYLFISVLVNSNSELIRLINNAIKNDLASRNPTFMCLALHCIANVGSREMGEAFAADIPRILVAGDSMDSVKQSAALCLLRLYKASPDLVPMGEWTARVVHLLNDQHMGVVTAAVSLITCLCKKNPDDFKTCVSLAVSRLSRIVSSASTDLQDYTYYFVPAPWLSVKLLRLLQCYPPPEDAAVKGRLVECLETVLNKAQEPPKSKKVQHSNAKNAILFETISLIIHYDSEPNLLVRACNQLGQFLQHRETNLRYLALESMCTLASSEFSHEAVKTHIDTVINALKTERDVSVRQRAADLLYAMCDRSNAKQIVSEMLRYLETADYAIREEIVLKVAILAEKYAVDYSWYVDTILNLIRIAGDYVSEEVWYRVLQIVTNRDDVQGYAAKTVFEALQAPACHENMVKVGGYILGEFGNLIAGDPRSSPPVQFSLLHSKFHLCSVATRALLLSTYIKFINLFPETKATIQGVLRAGSQLRNADVELQQRAVEYLTLSSVASTDVLATVLEEMPPFPERESSILAKLKRKKGPGAGSALDDGRRDPSSNDINGGMEPTPSTVSTPSPSADLLGLRAAPPPAAPPASAGAGNLLVDVFDGPAAQPSLGPTPEEAFLSELEPPAPESPMALLADPAPAADPGPEDIGPPIPEADELLNKFVCKNNGVLFENQLLQIGVKSEFRQNLGRMYLFYGNKTSVQFQNFSPTVVHPGDLQTQLAVQTKRVAAQVDGGAQVQQVLNIECLRDFLTPPLLSVRFRYGGAPQALTLKLPVTINKFFQPTEMAAQDFFQRWKQLSLPQQEAQKIFKANHPMDAEVTKAKLLGFGSALLDNVDPNPENFVGAGIIQTKALQVGCLLRLEPNAQAQMYRLTLRTSKEPVSRHLCELLAQQF	K.IFKANHPMDAEVTK.A	IFKANHPMDAEVTK	Acetyl (K); Oxidation (M)						1
3	O95782	AP2A1_HUMAN	MPAVSKGDGMRGLAVFISDIRNCKSKEAEIKRINKELANIRSKFKGDKALDGYSKKKYVCKLLFIFLLGHDIDFGHMEAVNLLSSNKYTEKQIGYLFISVLVNSNSELIRLINNAIKNDLASRNPTFMCLALHCIANVGSREMGEAFAADIPRILVAGDSMDSVKQSAALCLLRLYKASPDLVPMGEWTARVVHLLNDQHMGVVTAAVSLITCLCKKNPDDFKTCVSLAVSRLSRIVSSASTDLQDYTYYFVPAPWLSVKLLRLLQCYPPPEDAAVKGRLVECLETVLNKAQEPPKSKKVQHSNAKNAILFETISLIIHYDSEPNLLVRACNQLGQFLQHRETNLRYLALESMCTLASSEFSHEAVKTHIDTVINALKTERDVSVRQRAADLLYAMCDRSNAKQIVSEMLRYLETADYAIREEIVLKVAILAEKYAVDYSWYVDTILNLIRIAGDYVSEEVWYRVLQIVTNRDDVQGYAAKTVFEALQAPACHENMVKVGGYILGEFGNLIAGDPRSSPPVQFSLLHSKFHLCSVATRALLLSTYIKFINLFPETKATIQGVLRAGSQLRNADVELQQRAVEYLTLSSVASTDVLATVLEEMPPFPERESSILAKLKRKKGPGAGSALDDGRRDPSSNDINGGMEPTPSTVSTPSPSADLLGLRAAPPPAAPPASAGAGNLLVDVFDGPAAQPSLGPTPEEAFLSELEPPAPESPMALLADPAPAADPGPEDIGPPIPEADELLNKFVCKNNGVLFENQLLQIGVKSEFRQNLGRMYLFYGNKTSVQFQNFSPTVVHPGDLQTQLAVQTKRVAAQVDGGAQVQQVLNIECLRDFLTPPLLSVRFRYGGAPQALTLKLPVTINKFFQPTEMAAQDFFQRWKQLSLPQQEAQKIFKANHPMDAEVTKAKLLGFGSALLDNVDPNPENFVGAGIIQTKALQVGCLLRLEPNAQAQMYRLTLRTSKEPVSRHLCELLAQQF	K.IFKANHPMDAEVTK.A	IFKANHPMDAEVTK	Deamidated (NQ); Phospho (ST)							1
4	O95782	AP2A1_HUMAN	MPAVSKGDGMRGLAVFISDIRNCKSKEAEIKRINKELANIRSKFKGDKALDGYSKKKYVCKLLFIFLLGHDIDFGHMEAVNLLSSNKYTEKQIGYLFISVLVNSNSELIRLINNAIKNDLASRNPTFMCLALHCIANVGSREMGEAFAADIPRILVAGDSMDSVKQSAALCLLRLYKASPDLVPMGEWTARVVHLLNDQHMGVVTAAVSLITCLCKKNPDDFKTCVSLAVSRLSRIVSSASTDLQDYTYYFVPAPWLSVKLLRLLQCYPPPEDAAVKGRLVECLETVLNKAQEPPKSKKVQHSNAKNAILFETISLIIHYDSEPNLLVRACNQLGQFLQHRETNLRYLALESMCTLASSEFSHEAVKTHIDTVINALKTERDVSVRQRAADLLYAMCDRSNAKQIVSEMLRYLETADYAIREEIVLKVAILAEKYAVDYSWYVDTILNLIRIAGDYVSEEVWYRVLQIVTNRDDVQGYAAKTVFEALQAPACHENMVKVGGYILGEFGNLIAGDPRSSPPVQFSLLHSKFHLCSVATRALLLSTYIKFINLFPETKATIQGVLRAGSQLRNADVELQQRAVEYLTLSSVASTDVLATVLEEMPPFPERESSILAKLKRKKGPGAGSALDDGRRDPSSNDINGGMEPTPSTVSTPSPSADLLGLRAAPPPAAPPASAGAGNLLVDVFDGPAAQPSLGPTPEEAFLSELEPPAPESPMALLADPAPAADPGPEDIGPPIPEADELLNKFVCKNNGVLFENQLLQIGVKSEFRQNLGRMYLFYGNKTSVQFQNFSPTVVHPGDLQTQLAVQTKRVAAQVDGGAQVQQVLNIECLRDFLTPPLLSVRFRYGGAPQALTLKLPVTINKFFQPTEMAAQDFFQRWKQLSLPQQEAQKIFKANHPMDAEVTKAKLLGFGSALLDNVDPNPENFVGAGIIQTKALQVGCLLRLEPNAQAQMYRLTLRTSKEPVSRHLCELLAQQF	K.LLGFGSALLDNVDPNPENFVGAGIIQTK.A	LLGFGSALLDNVDPNPENFVGAGIIQTK	3 Deamidated (NQ); GlyGly (K); Phospho (ST)					1		1
3	O95782	AP2A1_HUMAN	MPAVSKGDGMRGLAVFISDIRNCKSKEAEIKRINKELANIRSKFKGDKALDGYSKKKYVCKLLFIFLLGHDIDFGHMEAVNLLSSNKYTEKQIGYLFISVLVNSNSELIRLINNAIKNDLASRNPTFMCLALHCIANVGSREMGEAFAADIPRILVAGDSMDSVKQSAALCLLRLYKASPDLVPMGEWTARVVHLLNDQHMGVVTAAVSLITCLCKKNPDDFKTCVSLAVSRLSRIVSSASTDLQDYTYYFVPAPWLSVKLLRLLQCYPPPEDAAVKGRLVECLETVLNKAQEPPKSKKVQHSNAKNAILFETISLIIHYDSEPNLLVRACNQLGQFLQHRETNLRYLALESMCTLASSEFSHEAVKTHIDTVINALKTERDVSVRQRAADLLYAMCDRSNAKQIVSEMLRYLETADYAIREEIVLKVAILAEKYAVDYSWYVDTILNLIRIAGDYVSEEVWYRVLQIVTNRDDVQGYAAKTVFEALQAPACHENMVKVGGYILGEFGNLIAGDPRSSPPVQFSLLHSKFHLCSVATRALLLSTYIKFINLFPETKATIQGVLRAGSQLRNADVELQQRAVEYLTLSSVASTDVLATVLEEMPPFPERESSILAKLKRKKGPGAGSALDDGRRDPSSNDINGGMEPTPSTVSTPSPSADLLGLRAAPPPAAPPASAGAGNLLVDVFDGPAAQPSLGPTPEEAFLSELEPPAPESPMALLADPAPAADPGPEDIGPPIPEADELLNKFVCKNNGVLFENQLLQIGVKSEFRQNLGRMYLFYGNKTSVQFQNFSPTVVHPGDLQTQLAVQTKRVAAQVDGGAQVQQVLNIECLRDFLTPPLLSVRFRYGGAPQALTLKLPVTINKFFQPTEMAAQDFFQRWKQLSLPQQEAQKIFKANHPMDAEVTKAKLLGFGSALLDNVDPNPENFVGAGIIQTKALQVGCLLRLEPNAQAQMYRLTLRTSKEPVSRHLCELLAQQF	K.NDLASRNPTFMCLALHCIANVGSR.E	NDLASRNPTFMCLALHCIANVGSR	Cys->Dha (C); 3 Deamidated (NQ); Phospho (ST)			1				1
4	O95782	AP2A1_HUMAN	MPAVSKGDGMRGLAVFISDIRNCKSKEAEIKRINKELANIRSKFKGDKALDGYSKKKYVCKLLFIFLLGHDIDFGHMEAVNLLSSNKYTEKQIGYLFISVLVNSNSELIRLINNAIKNDLASRNPTFMCLALHCIANVGSREMGEAFAADIPRILVAGDSMDSVKQSAALCLLRLYKASPDLVPMGEWTARVVHLLNDQHMGVVTAAVSLITCLCKKNPDDFKTCVSLAVSRLSRIVSSASTDLQDYTYYFVPAPWLSVKLLRLLQCYPPPEDAAVKGRLVECLETVLNKAQEPPKSKKVQHSNAKNAILFETISLIIHYDSEPNLLVRACNQLGQFLQHRETNLRYLALESMCTLASSEFSHEAVKTHIDTVINALKTERDVSVRQRAADLLYAMCDRSNAKQIVSEMLRYLETADYAIREEIVLKVAILAEKYAVDYSWYVDTILNLIRIAGDYVSEEVWYRVLQIVTNRDDVQGYAAKTVFEALQAPACHENMVKVGGYILGEFGNLIAGDPRSSPPVQFSLLHSKFHLCSVATRALLLSTYIKFINLFPETKATIQGVLRAGSQLRNADVELQQRAVEYLTLSSVASTDVLATVLEEMPPFPERESSILAKLKRKKGPGAGSALDDGRRDPSSNDINGGMEPTPSTVSTPSPSADLLGLRAAPPPAAPPASAGAGNLLVDVFDGPAAQPSLGPTPEEAFLSELEPPAPESPMALLADPAPAADPGPEDIGPPIPEADELLNKFVCKNNGVLFENQLLQIGVKSEFRQNLGRMYLFYGNKTSVQFQNFSPTVVHPGDLQTQLAVQTKRVAAQVDGGAQVQQVLNIECLRDFLTPPLLSVRFRYGGAPQALTLKLPVTINKFFQPTEMAAQDFFQRWKQLSLPQQEAQKIFKANHPMDAEVTKAKLLGFGSALLDNVDPNPENFVGAGIIQTKALQVGCLLRLEPNAQAQMYRLTLRTSKEPVSRHLCELLAQQF	K.NDLASRNPTFMCLALHCIANVGSR.E	NDLASRNPTFMCLALHCIANVGSR	2 Cys->Dha (C); 2 Deamidated (NQ); Phospho (ST)			2				1
3	O95782	AP2A1_HUMAN	MPAVSKGDGMRGLAVFISDIRNCKSKEAEIKRINKELANIRSKFKGDKALDGYSKKKYVCKLLFIFLLGHDIDFGHMEAVNLLSSNKYTEKQIGYLFISVLVNSNSELIRLINNAIKNDLASRNPTFMCLALHCIANVGSREMGEAFAADIPRILVAGDSMDSVKQSAALCLLRLYKASPDLVPMGEWTARVVHLLNDQHMGVVTAAVSLITCLCKKNPDDFKTCVSLAVSRLSRIVSSASTDLQDYTYYFVPAPWLSVKLLRLLQCYPPPEDAAVKGRLVECLETVLNKAQEPPKSKKVQHSNAKNAILFETISLIIHYDSEPNLLVRACNQLGQFLQHRETNLRYLALESMCTLASSEFSHEAVKTHIDTVINALKTERDVSVRQRAADLLYAMCDRSNAKQIVSEMLRYLETADYAIREEIVLKVAILAEKYAVDYSWYVDTILNLIRIAGDYVSEEVWYRVLQIVTNRDDVQGYAAKTVFEALQAPACHENMVKVGGYILGEFGNLIAGDPRSSPPVQFSLLHSKFHLCSVATRALLLSTYIKFINLFPETKATIQGVLRAGSQLRNADVELQQRAVEYLTLSSVASTDVLATVLEEMPPFPERESSILAKLKRKKGPGAGSALDDGRRDPSSNDINGGMEPTPSTVSTPSPSADLLGLRAAPPPAAPPASAGAGNLLVDVFDGPAAQPSLGPTPEEAFLSELEPPAPESPMALLADPAPAADPGPEDIGPPIPEADELLNKFVCKNNGVLFENQLLQIGVKSEFRQNLGRMYLFYGNKTSVQFQNFSPTVVHPGDLQTQLAVQTKRVAAQVDGGAQVQQVLNIECLRDFLTPPLLSVRFRYGGAPQALTLKLPVTINKFFQPTEMAAQDFFQRWKQLSLPQQEAQKIFKANHPMDAEVTKAKLLGFGSALLDNVDPNPENFVGAGIIQTKALQVGCLLRLEPNAQAQMYRLTLRTSKEPVSRHLCELLAQQF	R.ALLLSTYIKFINLFPETK.A	ALLLSTYIKFINLFPETK	Deamidated (NQ); GlyGly (K); Phospho (ST); Phospho (Y)					1		1	1
3	O95782	AP2A1_HUMAN	MPAVSKGDGMRGLAVFISDIRNCKSKEAEIKRINKELANIRSKFKGDKALDGYSKKKYVCKLLFIFLLGHDIDFGHMEAVNLLSSNKYTEKQIGYLFISVLVNSNSELIRLINNAIKNDLASRNPTFMCLALHCIANVGSREMGEAFAADIPRILVAGDSMDSVKQSAALCLLRLYKASPDLVPMGEWTARVVHLLNDQHMGVVTAAVSLITCLCKKNPDDFKTCVSLAVSRLSRIVSSASTDLQDYTYYFVPAPWLSVKLLRLLQCYPPPEDAAVKGRLVECLETVLNKAQEPPKSKKVQHSNAKNAILFETISLIIHYDSEPNLLVRACNQLGQFLQHRETNLRYLALESMCTLASSEFSHEAVKTHIDTVINALKTERDVSVRQRAADLLYAMCDRSNAKQIVSEMLRYLETADYAIREEIVLKVAILAEKYAVDYSWYVDTILNLIRIAGDYVSEEVWYRVLQIVTNRDDVQGYAAKTVFEALQAPACHENMVKVGGYILGEFGNLIAGDPRSSPPVQFSLLHSKFHLCSVATRALLLSTYIKFINLFPETKATIQGVLRAGSQLRNADVELQQRAVEYLTLSSVASTDVLATVLEEMPPFPERESSILAKLKRKKGPGAGSALDDGRRDPSSNDINGGMEPTPSTVSTPSPSADLLGLRAAPPPAAPPASAGAGNLLVDVFDGPAAQPSLGPTPEEAFLSELEPPAPESPMALLADPAPAADPGPEDIGPPIPEADELLNKFVCKNNGVLFENQLLQIGVKSEFRQNLGRMYLFYGNKTSVQFQNFSPTVVHPGDLQTQLAVQTKRVAAQVDGGAQVQQVLNIECLRDFLTPPLLSVRFRYGGAPQALTLKLPVTINKFFQPTEMAAQDFFQRWKQLSLPQQEAQKIFKANHPMDAEVTKAKLLGFGSALLDNVDPNPENFVGAGIIQTKALQVGCLLRLEPNAQAQMYRLTLRTSKEPVSRHLCELLAQQF	R.LVECLETVLNK.A	LVECLETVLNK	Cys->Dha (C)			1
3	O95782	AP2A1_HUMAN	MPAVSKGDGMRGLAVFISDIRNCKSKEAEIKRINKELANIRSKFKGDKALDGYSKKKYVCKLLFIFLLGHDIDFGHMEAVNLLSSNKYTEKQIGYLFISVLVNSNSELIRLINNAIKNDLASRNPTFMCLALHCIANVGSREMGEAFAADIPRILVAGDSMDSVKQSAALCLLRLYKASPDLVPMGEWTARVVHLLNDQHMGVVTAAVSLITCLCKKNPDDFKTCVSLAVSRLSRIVSSASTDLQDYTYYFVPAPWLSVKLLRLLQCYPPPEDAAVKGRLVECLETVLNKAQEPPKSKKVQHSNAKNAILFETISLIIHYDSEPNLLVRACNQLGQFLQHRETNLRYLALESMCTLASSEFSHEAVKTHIDTVINALKTERDVSVRQRAADLLYAMCDRSNAKQIVSEMLRYLETADYAIREEIVLKVAILAEKYAVDYSWYVDTILNLIRIAGDYVSEEVWYRVLQIVTNRDDVQGYAAKTVFEALQAPACHENMVKVGGYILGEFGNLIAGDPRSSPPVQFSLLHSKFHLCSVATRALLLSTYIKFINLFPETKATIQGVLRAGSQLRNADVELQQRAVEYLTLSSVASTDVLATVLEEMPPFPERESSILAKLKRKKGPGAGSALDDGRRDPSSNDINGGMEPTPSTVSTPSPSADLLGLRAAPPPAAPPASAGAGNLLVDVFDGPAAQPSLGPTPEEAFLSELEPPAPESPMALLADPAPAADPGPEDIGPPIPEADELLNKFVCKNNGVLFENQLLQIGVKSEFRQNLGRMYLFYGNKTSVQFQNFSPTVVHPGDLQTQLAVQTKRVAAQVDGGAQVQQVLNIECLRDFLTPPLLSVRFRYGGAPQALTLKLPVTINKFFQPTEMAAQDFFQRWKQLSLPQQEAQKIFKANHPMDAEVTKAKLLGFGSALLDNVDPNPENFVGAGIIQTKALQVGCLLRLEPNAQAQMYRLTLRTSKEPVSRHLCELLAQQF	R.NPTFMCLALHCIANVGSR.E	NPTFMCLALHCIANVGSR	2 Deamidated (NQ); Oxidation (M); Phospho (ST); Trioxidation (C)				1			1
4	O94973	AP2A2_HUMAN	MPAVSKGDGMRGLAVFISDIRNCKSKEAEIKRINKELANIRSKFKGDKALDGYSKKKYVCKLLFIFLLGHDIDFGHMEAVNLLSSNRYTEKQIGYLFISVLVNSNSELIRLINNAIKNDLASRNPTFMGLALHCIASVGSREMAEAFAGEIPKVLVAGDTMDSVKQSAALCLLRLYRTSPDLVPMGDWTSRVVHLLNDQHLGVVTAATSLITTLAQKNPEEFKTSVSLAVSRLSRIVTSASTDLQDYTYYFVPAPWLSVKLLRLLQCYPPPDPAVRGRLTECLETILNKAQEPPKSKKVQHSNAKNAVLFEAISLIIHHDSEPNLLVRACNQLGQFLQHRETNLRYLALESMCTLASSEFSHEAVKTHIETVINALKTERDVSVRQRAVDLLYAMCDRSNAPQIVAEMLSYLETADYSIREEIVLKVAILAEKYAVDYTWYVDTILNLIRIAGDYVSEEVWYRVIQIVINRDDVQGYAAKTVFEALQAPACHENLVKVGGYILGEFGNLIAGDPRSSPLIQFHLLHSKFHLCSVPTRALLLSTYIKFVNLFPEVKPTIQDVLRSDSQLRNADVELQQRAVEYLRLSTVASTDILATVLEEMPPFPERESSILAKLKKKKGPSTVTDLEDTKRDRSVDVNGGPEPAPASTSAVSTPSPSADLLGLGAAPPAPAGPPPSSGGSGLLVDVFSDSASVVAPLAPGSEDNFARFVCKNNGVLFENQLLQIGLKSEFRQNLGRMFIFYGNKTSTQFLNFTPTLICSDDLQPNLNLQTKPVDPTVEGGAQVQQVVNIECVSDFTEAPVLNIQFRYGGTFQNVSVQLPITLNKFFQPTEMASQDFFQRWKQLSNPQQEVQNIFKAKHPMDTEVTKAKIIGFGSALLEEVDPNPANFVGAGIIHTKTTQIGCLLRLEPNLQAQMYRLTLRTSKEAVSQRLCELLSAQF	K.AKHPMDTEVTK.A	AKHPMDTEVTK	GlyGly (K); Oxidation (M); Phospho (ST)					1		1
4	O94973	AP2A2_HUMAN	MPAVSKGDGMRGLAVFISDIRNCKSKEAEIKRINKELANIRSKFKGDKALDGYSKKKYVCKLLFIFLLGHDIDFGHMEAVNLLSSNRYTEKQIGYLFISVLVNSNSELIRLINNAIKNDLASRNPTFMGLALHCIASVGSREMAEAFAGEIPKVLVAGDTMDSVKQSAALCLLRLYRTSPDLVPMGDWTSRVVHLLNDQHLGVVTAATSLITTLAQKNPEEFKTSVSLAVSRLSRIVTSASTDLQDYTYYFVPAPWLSVKLLRLLQCYPPPDPAVRGRLTECLETILNKAQEPPKSKKVQHSNAKNAVLFEAISLIIHHDSEPNLLVRACNQLGQFLQHRETNLRYLALESMCTLASSEFSHEAVKTHIETVINALKTERDVSVRQRAVDLLYAMCDRSNAPQIVAEMLSYLETADYSIREEIVLKVAILAEKYAVDYTWYVDTILNLIRIAGDYVSEEVWYRVIQIVINRDDVQGYAAKTVFEALQAPACHENLVKVGGYILGEFGNLIAGDPRSSPLIQFHLLHSKFHLCSVPTRALLLSTYIKFVNLFPEVKPTIQDVLRSDSQLRNADVELQQRAVEYLRLSTVASTDILATVLEEMPPFPERESSILAKLKKKKGPSTVTDLEDTKRDRSVDVNGGPEPAPASTSAVSTPSPSADLLGLGAAPPAPAGPPPSSGGSGLLVDVFSDSASVVAPLAPGSEDNFARFVCKNNGVLFENQLLQIGLKSEFRQNLGRMFIFYGNKTSTQFLNFTPTLICSDDLQPNLNLQTKPVDPTVEGGAQVQQVVNIECVSDFTEAPVLNIQFRYGGTFQNVSVQLPITLNKFFQPTEMASQDFFQRWKQLSNPQQEVQNIFKAKHPMDTEVTKAKIIGFGSALLEEVDPNPANFVGAGIIHTKTTQIGCLLRLEPNLQAQMYRLTLRTSKEAVSQRLCELLSAQF	R.LTECLETILNKAQEPPK.S	LTECLETILNKAQEPPK	Deamidated (NQ); GlyGly (K); Phospho (ST); Trioxidation (C)				1	1		1
4	O94973	AP2A2_HUMAN	MPAVSKGDGMRGLAVFISDIRNCKSKEAEIKRINKELANIRSKFKGDKALDGYSKKKYVCKLLFIFLLGHDIDFGHMEAVNLLSSNRYTEKQIGYLFISVLVNSNSELIRLINNAIKNDLASRNPTFMGLALHCIASVGSREMAEAFAGEIPKVLVAGDTMDSVKQSAALCLLRLYRTSPDLVPMGDWTSRVVHLLNDQHLGVVTAATSLITTLAQKNPEEFKTSVSLAVSRLSRIVTSASTDLQDYTYYFVPAPWLSVKLLRLLQCYPPPDPAVRGRLTECLETILNKAQEPPKSKKVQHSNAKNAVLFEAISLIIHHDSEPNLLVRACNQLGQFLQHRETNLRYLALESMCTLASSEFSHEAVKTHIETVINALKTERDVSVRQRAVDLLYAMCDRSNAPQIVAEMLSYLETADYSIREEIVLKVAILAEKYAVDYTWYVDTILNLIRIAGDYVSEEVWYRVIQIVINRDDVQGYAAKTVFEALQAPACHENLVKVGGYILGEFGNLIAGDPRSSPLIQFHLLHSKFHLCSVPTRALLLSTYIKFVNLFPEVKPTIQDVLRSDSQLRNADVELQQRAVEYLRLSTVASTDILATVLEEMPPFPERESSILAKLKKKKGPSTVTDLEDTKRDRSVDVNGGPEPAPASTSAVSTPSPSADLLGLGAAPPAPAGPPPSSGGSGLLVDVFSDSASVVAPLAPGSEDNFARFVCKNNGVLFENQLLQIGLKSEFRQNLGRMFIFYGNKTSTQFLNFTPTLICSDDLQPNLNLQTKPVDPTVEGGAQVQQVVNIECVSDFTEAPVLNIQFRYGGTFQNVSVQLPITLNKFFQPTEMASQDFFQRWKQLSNPQQEVQNIFKAKHPMDTEVTKAKIIGFGSALLEEVDPNPANFVGAGIIHTKTTQIGCLLRLEPNLQAQMYRLTLRTSKEAVSQRLCELLSAQF	R.LTECLETILNKAQEPPK.S	LTECLETILNKAQEPPK	Acetyl (K); Cys->Dha (C); 2 Deamidated (NQ); Phospho (ST)			1			1	1
4	P63010	AP2B1_HUMAN	MTDSKYFTTNKKGEIFELKAELNNEKKEKRKEAVKKVIAAMTVGKDVSSLFPDVVNCMQTDNLELKKLVYLYLMNYAKSQPDMAIMAVNSFVKDCEDPNPLIRALAVRTMGCIRVDKITEYLCEPLRKCLKDEDPYVRKTAAVCVAKLHDINAQMVEDQGFLDSLRDLIADSNPMVVANAVAALSEISESHPNSNLLDLNPQNINKLLTALNECTEWGQIFILDCLSNYNPKDDREAQSICERVTPRLSHANSAVVLSAVKVLMKFLELLPKDSDYYNMLLKKLAPPLVTLLSGEPEVQYVALRNINLIVQKRPEILKQEIKVFFVKYNDPIYVKLEKLDIMIRLASQANIAQVLAELKEYATEVDVDFVRKAVRAIGRCAIKVEQSAERCVSTLLDLIQTKVNYVVQEAIVVIRDIFRKYPNKYESIIATLCENLDSLDEPDARAAMIWIVGEYAERIDNADELLESFLEGFHDESTQVQLTLLTAIVKLFLKKPSETQELVQQVLSLATQDSDNPDLRDRGYIYWRLLSTDPVTAKEVVLSEKPLISEETDLIEPTLLDELICHIGSLASVYHKPPNAFVEGSHGIHRKHLPIHHGSTDAGDSPVGTTTATNLEQPQVIPSQGDLLGDLLNLDLGPPVNVPQVSSMQMGAVDLLGGGLDSLVGQSFIPSSVPATFAPSPTPAVVSSGLNDLFELSTGIGMAPGGYVAPKAVWLPAVKAKGLEISGTFTHRQGHIYMEMNFTNKALQHMTDFAIQFNKNSFGVIPSTPLAIHTPLMPNQSIDVSLPLNTLGPVMKMEPLNNLQVAVKNNIDVFYFSCLIPLNVLFVEDGKMERQVFLATWKDIPNENELQFQIKECHLNADTVSSKLQNNNVYTIAKRNVEGQDMLYQSLKLTNGIWILAELRIQPGNPNYTLSLKCRAPEVSQYIYQVYDSILKN	-.MTDSK.Y	MTDSK	Acetyl (K); Oxidation (M)						1
4	P63010	AP2B1_HUMAN	MTDSKYFTTNKKGEIFELKAELNNEKKEKRKEAVKKVIAAMTVGKDVSSLFPDVVNCMQTDNLELKKLVYLYLMNYAKSQPDMAIMAVNSFVKDCEDPNPLIRALAVRTMGCIRVDKITEYLCEPLRKCLKDEDPYVRKTAAVCVAKLHDINAQMVEDQGFLDSLRDLIADSNPMVVANAVAALSEISESHPNSNLLDLNPQNINKLLTALNECTEWGQIFILDCLSNYNPKDDREAQSICERVTPRLSHANSAVVLSAVKVLMKFLELLPKDSDYYNMLLKKLAPPLVTLLSGEPEVQYVALRNINLIVQKRPEILKQEIKVFFVKYNDPIYVKLEKLDIMIRLASQANIAQVLAELKEYATEVDVDFVRKAVRAIGRCAIKVEQSAERCVSTLLDLIQTKVNYVVQEAIVVIRDIFRKYPNKYESIIATLCENLDSLDEPDARAAMIWIVGEYAERIDNADELLESFLEGFHDESTQVQLTLLTAIVKLFLKKPSETQELVQQVLSLATQDSDNPDLRDRGYIYWRLLSTDPVTAKEVVLSEKPLISEETDLIEPTLLDELICHIGSLASVYHKPPNAFVEGSHGIHRKHLPIHHGSTDAGDSPVGTTTATNLEQPQVIPSQGDLLGDLLNLDLGPPVNVPQVSSMQMGAVDLLGGGLDSLVGQSFIPSSVPATFAPSPTPAVVSSGLNDLFELSTGIGMAPGGYVAPKAVWLPAVKAKGLEISGTFTHRQGHIYMEMNFTNKALQHMTDFAIQFNKNSFGVIPSTPLAIHTPLMPNQSIDVSLPLNTLGPVMKMEPLNNLQVAVKNNIDVFYFSCLIPLNVLFVEDGKMERQVFLATWKDIPNENELQFQIKECHLNADTVSSKLQNNNVYTIAKRNVEGQDMLYQSLKLTNGIWILAELRIQPGNPNYTLSLKCRAPEVSQYIYQVYDSILKN	K.DIPNENELQFQIKECHLNADTVSSK.L	DIPNENELQFQIKECHLNADTVSSK	Acetyl (K); 2 Deamidated (NQ); Propionamide (C)		1				1
4	P63010	AP2B1_HUMAN	MTDSKYFTTNKKGEIFELKAELNNEKKEKRKEAVKKVIAAMTVGKDVSSLFPDVVNCMQTDNLELKKLVYLYLMNYAKSQPDMAIMAVNSFVKDCEDPNPLIRALAVRTMGCIRVDKITEYLCEPLRKCLKDEDPYVRKTAAVCVAKLHDINAQMVEDQGFLDSLRDLIADSNPMVVANAVAALSEISESHPNSNLLDLNPQNINKLLTALNECTEWGQIFILDCLSNYNPKDDREAQSICERVTPRLSHANSAVVLSAVKVLMKFLELLPKDSDYYNMLLKKLAPPLVTLLSGEPEVQYVALRNINLIVQKRPEILKQEIKVFFVKYNDPIYVKLEKLDIMIRLASQANIAQVLAELKEYATEVDVDFVRKAVRAIGRCAIKVEQSAERCVSTLLDLIQTKVNYVVQEAIVVIRDIFRKYPNKYESIIATLCENLDSLDEPDARAAMIWIVGEYAERIDNADELLESFLEGFHDESTQVQLTLLTAIVKLFLKKPSETQELVQQVLSLATQDSDNPDLRDRGYIYWRLLSTDPVTAKEVVLSEKPLISEETDLIEPTLLDELICHIGSLASVYHKPPNAFVEGSHGIHRKHLPIHHGSTDAGDSPVGTTTATNLEQPQVIPSQGDLLGDLLNLDLGPPVNVPQVSSMQMGAVDLLGGGLDSLVGQSFIPSSVPATFAPSPTPAVVSSGLNDLFELSTGIGMAPGGYVAPKAVWLPAVKAKGLEISGTFTHRQGHIYMEMNFTNKALQHMTDFAIQFNKNSFGVIPSTPLAIHTPLMPNQSIDVSLPLNTLGPVMKMEPLNNLQVAVKNNIDVFYFSCLIPLNVLFVEDGKMERQVFLATWKDIPNENELQFQIKECHLNADTVSSKLQNNNVYTIAKRNVEGQDMLYQSLKLTNGIWILAELRIQPGNPNYTLSLKCRAPEVSQYIYQVYDSILKN	K.KLVYLYLMNYAK.S	KLVYLYLMNYAK	Acetyl (K); GlyGly (K); Phospho (Y)					1	1		1
4	P63010	AP2B1_HUMAN	MTDSKYFTTNKKGEIFELKAELNNEKKEKRKEAVKKVIAAMTVGKDVSSLFPDVVNCMQTDNLELKKLVYLYLMNYAKSQPDMAIMAVNSFVKDCEDPNPLIRALAVRTMGCIRVDKITEYLCEPLRKCLKDEDPYVRKTAAVCVAKLHDINAQMVEDQGFLDSLRDLIADSNPMVVANAVAALSEISESHPNSNLLDLNPQNINKLLTALNECTEWGQIFILDCLSNYNPKDDREAQSICERVTPRLSHANSAVVLSAVKVLMKFLELLPKDSDYYNMLLKKLAPPLVTLLSGEPEVQYVALRNINLIVQKRPEILKQEIKVFFVKYNDPIYVKLEKLDIMIRLASQANIAQVLAELKEYATEVDVDFVRKAVRAIGRCAIKVEQSAERCVSTLLDLIQTKVNYVVQEAIVVIRDIFRKYPNKYESIIATLCENLDSLDEPDARAAMIWIVGEYAERIDNADELLESFLEGFHDESTQVQLTLLTAIVKLFLKKPSETQELVQQVLSLATQDSDNPDLRDRGYIYWRLLSTDPVTAKEVVLSEKPLISEETDLIEPTLLDELICHIGSLASVYHKPPNAFVEGSHGIHRKHLPIHHGSTDAGDSPVGTTTATNLEQPQVIPSQGDLLGDLLNLDLGPPVNVPQVSSMQMGAVDLLGGGLDSLVGQSFIPSSVPATFAPSPTPAVVSSGLNDLFELSTGIGMAPGGYVAPKAVWLPAVKAKGLEISGTFTHRQGHIYMEMNFTNKALQHMTDFAIQFNKNSFGVIPSTPLAIHTPLMPNQSIDVSLPLNTLGPVMKMEPLNNLQVAVKNNIDVFYFSCLIPLNVLFVEDGKMERQVFLATWKDIPNENELQFQIKECHLNADTVSSKLQNNNVYTIAKRNVEGQDMLYQSLKLTNGIWILAELRIQPGNPNYTLSLKCRAPEVSQYIYQVYDSILKN	K.LLTALNECTEWGQIFILDCLSNYNPK.D	LLTALNECTEWGQIFILDCLSNYNPK	2 Deamidated (NQ); Phospho (ST); Phospho (Y); Propionamide (C)		1					1	1
4	P63010	AP2B1_HUMAN	MTDSKYFTTNKKGEIFELKAELNNEKKEKRKEAVKKVIAAMTVGKDVSSLFPDVVNCMQTDNLELKKLVYLYLMNYAKSQPDMAIMAVNSFVKDCEDPNPLIRALAVRTMGCIRVDKITEYLCEPLRKCLKDEDPYVRKTAAVCVAKLHDINAQMVEDQGFLDSLRDLIADSNPMVVANAVAALSEISESHPNSNLLDLNPQNINKLLTALNECTEWGQIFILDCLSNYNPKDDREAQSICERVTPRLSHANSAVVLSAVKVLMKFLELLPKDSDYYNMLLKKLAPPLVTLLSGEPEVQYVALRNINLIVQKRPEILKQEIKVFFVKYNDPIYVKLEKLDIMIRLASQANIAQVLAELKEYATEVDVDFVRKAVRAIGRCAIKVEQSAERCVSTLLDLIQTKVNYVVQEAIVVIRDIFRKYPNKYESIIATLCENLDSLDEPDARAAMIWIVGEYAERIDNADELLESFLEGFHDESTQVQLTLLTAIVKLFLKKPSETQELVQQVLSLATQDSDNPDLRDRGYIYWRLLSTDPVTAKEVVLSEKPLISEETDLIEPTLLDELICHIGSLASVYHKPPNAFVEGSHGIHRKHLPIHHGSTDAGDSPVGTTTATNLEQPQVIPSQGDLLGDLLNLDLGPPVNVPQVSSMQMGAVDLLGGGLDSLVGQSFIPSSVPATFAPSPTPAVVSSGLNDLFELSTGIGMAPGGYVAPKAVWLPAVKAKGLEISGTFTHRQGHIYMEMNFTNKALQHMTDFAIQFNKNSFGVIPSTPLAIHTPLMPNQSIDVSLPLNTLGPVMKMEPLNNLQVAVKNNIDVFYFSCLIPLNVLFVEDGKMERQVFLATWKDIPNENELQFQIKECHLNADTVSSKLQNNNVYTIAKRNVEGQDMLYQSLKLTNGIWILAELRIQPGNPNYTLSLKCRAPEVSQYIYQVYDSILKN	K.VEQSAERCVSTLLDLIQTK.V	VEQSAERCVSTLLDLIQTK	Cys->Dha (C); 3 Phospho (ST)			1				3
4	P63010	AP2B1_HUMAN	MTDSKYFTTNKKGEIFELKAELNNEKKEKRKEAVKKVIAAMTVGKDVSSLFPDVVNCMQTDNLELKKLVYLYLMNYAKSQPDMAIMAVNSFVKDCEDPNPLIRALAVRTMGCIRVDKITEYLCEPLRKCLKDEDPYVRKTAAVCVAKLHDINAQMVEDQGFLDSLRDLIADSNPMVVANAVAALSEISESHPNSNLLDLNPQNINKLLTALNECTEWGQIFILDCLSNYNPKDDREAQSICERVTPRLSHANSAVVLSAVKVLMKFLELLPKDSDYYNMLLKKLAPPLVTLLSGEPEVQYVALRNINLIVQKRPEILKQEIKVFFVKYNDPIYVKLEKLDIMIRLASQANIAQVLAELKEYATEVDVDFVRKAVRAIGRCAIKVEQSAERCVSTLLDLIQTKVNYVVQEAIVVIRDIFRKYPNKYESIIATLCENLDSLDEPDARAAMIWIVGEYAERIDNADELLESFLEGFHDESTQVQLTLLTAIVKLFLKKPSETQELVQQVLSLATQDSDNPDLRDRGYIYWRLLSTDPVTAKEVVLSEKPLISEETDLIEPTLLDELICHIGSLASVYHKPPNAFVEGSHGIHRKHLPIHHGSTDAGDSPVGTTTATNLEQPQVIPSQGDLLGDLLNLDLGPPVNVPQVSSMQMGAVDLLGGGLDSLVGQSFIPSSVPATFAPSPTPAVVSSGLNDLFELSTGIGMAPGGYVAPKAVWLPAVKAKGLEISGTFTHRQGHIYMEMNFTNKALQHMTDFAIQFNKNSFGVIPSTPLAIHTPLMPNQSIDVSLPLNTLGPVMKMEPLNNLQVAVKNNIDVFYFSCLIPLNVLFVEDGKMERQVFLATWKDIPNENELQFQIKECHLNADTVSSKLQNNNVYTIAKRNVEGQDMLYQSLKLTNGIWILAELRIQPGNPNYTLSLKCRAPEVSQYIYQVYDSILKN	K.VEQSAERCVSTLLDLIQTK.V	VEQSAERCVSTLLDLIQTK	Deamidated (NQ); Phospho (ST); Propionamide (C)		1					1
4	P63010	AP2B1_HUMAN	MTDSKYFTTNKKGEIFELKAELNNEKKEKRKEAVKKVIAAMTVGKDVSSLFPDVVNCMQTDNLELKKLVYLYLMNYAKSQPDMAIMAVNSFVKDCEDPNPLIRALAVRTMGCIRVDKITEYLCEPLRKCLKDEDPYVRKTAAVCVAKLHDINAQMVEDQGFLDSLRDLIADSNPMVVANAVAALSEISESHPNSNLLDLNPQNINKLLTALNECTEWGQIFILDCLSNYNPKDDREAQSICERVTPRLSHANSAVVLSAVKVLMKFLELLPKDSDYYNMLLKKLAPPLVTLLSGEPEVQYVALRNINLIVQKRPEILKQEIKVFFVKYNDPIYVKLEKLDIMIRLASQANIAQVLAELKEYATEVDVDFVRKAVRAIGRCAIKVEQSAERCVSTLLDLIQTKVNYVVQEAIVVIRDIFRKYPNKYESIIATLCENLDSLDEPDARAAMIWIVGEYAERIDNADELLESFLEGFHDESTQVQLTLLTAIVKLFLKKPSETQELVQQVLSLATQDSDNPDLRDRGYIYWRLLSTDPVTAKEVVLSEKPLISEETDLIEPTLLDELICHIGSLASVYHKPPNAFVEGSHGIHRKHLPIHHGSTDAGDSPVGTTTATNLEQPQVIPSQGDLLGDLLNLDLGPPVNVPQVSSMQMGAVDLLGGGLDSLVGQSFIPSSVPATFAPSPTPAVVSSGLNDLFELSTGIGMAPGGYVAPKAVWLPAVKAKGLEISGTFTHRQGHIYMEMNFTNKALQHMTDFAIQFNKNSFGVIPSTPLAIHTPLMPNQSIDVSLPLNTLGPVMKMEPLNNLQVAVKNNIDVFYFSCLIPLNVLFVEDGKMERQVFLATWKDIPNENELQFQIKECHLNADTVSSKLQNNNVYTIAKRNVEGQDMLYQSLKLTNGIWILAELRIQPGNPNYTLSLKCRAPEVSQYIYQVYDSILKN	K.VIAAMTVGKDVSSLFPDVVNCMQTDNLELK.K	VIAAMTVGKDVSSLFPDVVNCMQTDNLELK	Deamidated (NQ); 2 GlyGly (K); 2 Oxidation (M); Phospho (ST); Propionamide (C)		1			2		1
4	P63010	AP2B1_HUMAN	MTDSKYFTTNKKGEIFELKAELNNEKKEKRKEAVKKVIAAMTVGKDVSSLFPDVVNCMQTDNLELKKLVYLYLMNYAKSQPDMAIMAVNSFVKDCEDPNPLIRALAVRTMGCIRVDKITEYLCEPLRKCLKDEDPYVRKTAAVCVAKLHDINAQMVEDQGFLDSLRDLIADSNPMVVANAVAALSEISESHPNSNLLDLNPQNINKLLTALNECTEWGQIFILDCLSNYNPKDDREAQSICERVTPRLSHANSAVVLSAVKVLMKFLELLPKDSDYYNMLLKKLAPPLVTLLSGEPEVQYVALRNINLIVQKRPEILKQEIKVFFVKYNDPIYVKLEKLDIMIRLASQANIAQVLAELKEYATEVDVDFVRKAVRAIGRCAIKVEQSAERCVSTLLDLIQTKVNYVVQEAIVVIRDIFRKYPNKYESIIATLCENLDSLDEPDARAAMIWIVGEYAERIDNADELLESFLEGFHDESTQVQLTLLTAIVKLFLKKPSETQELVQQVLSLATQDSDNPDLRDRGYIYWRLLSTDPVTAKEVVLSEKPLISEETDLIEPTLLDELICHIGSLASVYHKPPNAFVEGSHGIHRKHLPIHHGSTDAGDSPVGTTTATNLEQPQVIPSQGDLLGDLLNLDLGPPVNVPQVSSMQMGAVDLLGGGLDSLVGQSFIPSSVPATFAPSPTPAVVSSGLNDLFELSTGIGMAPGGYVAPKAVWLPAVKAKGLEISGTFTHRQGHIYMEMNFTNKALQHMTDFAIQFNKNSFGVIPSTPLAIHTPLMPNQSIDVSLPLNTLGPVMKMEPLNNLQVAVKNNIDVFYFSCLIPLNVLFVEDGKMERQVFLATWKDIPNENELQFQIKECHLNADTVSSKLQNNNVYTIAKRNVEGQDMLYQSLKLTNGIWILAELRIQPGNPNYTLSLKCRAPEVSQYIYQVYDSILKN	K.VIAAMTVGKDVSSLFPDVVNCMQTDNLELK.K	VIAAMTVGKDVSSLFPDVVNCMQTDNLELK	Deamidated (NQ); 2 GlyGly (K); Oxidation (M); Phospho (ST); Propionamide (C)		1			2		1
4	P63010	AP2B1_HUMAN	MTDSKYFTTNKKGEIFELKAELNNEKKEKRKEAVKKVIAAMTVGKDVSSLFPDVVNCMQTDNLELKKLVYLYLMNYAKSQPDMAIMAVNSFVKDCEDPNPLIRALAVRTMGCIRVDKITEYLCEPLRKCLKDEDPYVRKTAAVCVAKLHDINAQMVEDQGFLDSLRDLIADSNPMVVANAVAALSEISESHPNSNLLDLNPQNINKLLTALNECTEWGQIFILDCLSNYNPKDDREAQSICERVTPRLSHANSAVVLSAVKVLMKFLELLPKDSDYYNMLLKKLAPPLVTLLSGEPEVQYVALRNINLIVQKRPEILKQEIKVFFVKYNDPIYVKLEKLDIMIRLASQANIAQVLAELKEYATEVDVDFVRKAVRAIGRCAIKVEQSAERCVSTLLDLIQTKVNYVVQEAIVVIRDIFRKYPNKYESIIATLCENLDSLDEPDARAAMIWIVGEYAERIDNADELLESFLEGFHDESTQVQLTLLTAIVKLFLKKPSETQELVQQVLSLATQDSDNPDLRDRGYIYWRLLSTDPVTAKEVVLSEKPLISEETDLIEPTLLDELICHIGSLASVYHKPPNAFVEGSHGIHRKHLPIHHGSTDAGDSPVGTTTATNLEQPQVIPSQGDLLGDLLNLDLGPPVNVPQVSSMQMGAVDLLGGGLDSLVGQSFIPSSVPATFAPSPTPAVVSSGLNDLFELSTGIGMAPGGYVAPKAVWLPAVKAKGLEISGTFTHRQGHIYMEMNFTNKALQHMTDFAIQFNKNSFGVIPSTPLAIHTPLMPNQSIDVSLPLNTLGPVMKMEPLNNLQVAVKNNIDVFYFSCLIPLNVLFVEDGKMERQVFLATWKDIPNENELQFQIKECHLNADTVSSKLQNNNVYTIAKRNVEGQDMLYQSLKLTNGIWILAELRIQPGNPNYTLSLKCRAPEVSQYIYQVYDSILKN	K.YFTTNKK.G	YFTTNKK	Acetyl (K); Phospho (ST)						1	1
4	P63010	AP2B1_HUMAN	MTDSKYFTTNKKGEIFELKAELNNEKKEKRKEAVKKVIAAMTVGKDVSSLFPDVVNCMQTDNLELKKLVYLYLMNYAKSQPDMAIMAVNSFVKDCEDPNPLIRALAVRTMGCIRVDKITEYLCEPLRKCLKDEDPYVRKTAAVCVAKLHDINAQMVEDQGFLDSLRDLIADSNPMVVANAVAALSEISESHPNSNLLDLNPQNINKLLTALNECTEWGQIFILDCLSNYNPKDDREAQSICERVTPRLSHANSAVVLSAVKVLMKFLELLPKDSDYYNMLLKKLAPPLVTLLSGEPEVQYVALRNINLIVQKRPEILKQEIKVFFVKYNDPIYVKLEKLDIMIRLASQANIAQVLAELKEYATEVDVDFVRKAVRAIGRCAIKVEQSAERCVSTLLDLIQTKVNYVVQEAIVVIRDIFRKYPNKYESIIATLCENLDSLDEPDARAAMIWIVGEYAERIDNADELLESFLEGFHDESTQVQLTLLTAIVKLFLKKPSETQELVQQVLSLATQDSDNPDLRDRGYIYWRLLSTDPVTAKEVVLSEKPLISEETDLIEPTLLDELICHIGSLASVYHKPPNAFVEGSHGIHRKHLPIHHGSTDAGDSPVGTTTATNLEQPQVIPSQGDLLGDLLNLDLGPPVNVPQVSSMQMGAVDLLGGGLDSLVGQSFIPSSVPATFAPSPTPAVVSSGLNDLFELSTGIGMAPGGYVAPKAVWLPAVKAKGLEISGTFTHRQGHIYMEMNFTNKALQHMTDFAIQFNKNSFGVIPSTPLAIHTPLMPNQSIDVSLPLNTLGPVMKMEPLNNLQVAVKNNIDVFYFSCLIPLNVLFVEDGKMERQVFLATWKDIPNENELQFQIKECHLNADTVSSKLQNNNVYTIAKRNVEGQDMLYQSLKLTNGIWILAELRIQPGNPNYTLSLKCRAPEVSQYIYQVYDSILKN	R.CVSTLLDLIQTK.V	CVSTLLDLIQTK	Deamidated (NQ); 3 Phospho (ST); Trioxidation (C)				1			3
4	P63010	AP2B1_HUMAN	MTDSKYFTTNKKGEIFELKAELNNEKKEKRKEAVKKVIAAMTVGKDVSSLFPDVVNCMQTDNLELKKLVYLYLMNYAKSQPDMAIMAVNSFVKDCEDPNPLIRALAVRTMGCIRVDKITEYLCEPLRKCLKDEDPYVRKTAAVCVAKLHDINAQMVEDQGFLDSLRDLIADSNPMVVANAVAALSEISESHPNSNLLDLNPQNINKLLTALNECTEWGQIFILDCLSNYNPKDDREAQSICERVTPRLSHANSAVVLSAVKVLMKFLELLPKDSDYYNMLLKKLAPPLVTLLSGEPEVQYVALRNINLIVQKRPEILKQEIKVFFVKYNDPIYVKLEKLDIMIRLASQANIAQVLAELKEYATEVDVDFVRKAVRAIGRCAIKVEQSAERCVSTLLDLIQTKVNYVVQEAIVVIRDIFRKYPNKYESIIATLCENLDSLDEPDARAAMIWIVGEYAERIDNADELLESFLEGFHDESTQVQLTLLTAIVKLFLKKPSETQELVQQVLSLATQDSDNPDLRDRGYIYWRLLSTDPVTAKEVVLSEKPLISEETDLIEPTLLDELICHIGSLASVYHKPPNAFVEGSHGIHRKHLPIHHGSTDAGDSPVGTTTATNLEQPQVIPSQGDLLGDLLNLDLGPPVNVPQVSSMQMGAVDLLGGGLDSLVGQSFIPSSVPATFAPSPTPAVVSSGLNDLFELSTGIGMAPGGYVAPKAVWLPAVKAKGLEISGTFTHRQGHIYMEMNFTNKALQHMTDFAIQFNKNSFGVIPSTPLAIHTPLMPNQSIDVSLPLNTLGPVMKMEPLNNLQVAVKNNIDVFYFSCLIPLNVLFVEDGKMERQVFLATWKDIPNENELQFQIKECHLNADTVSSKLQNNNVYTIAKRNVEGQDMLYQSLKLTNGIWILAELRIQPGNPNYTLSLKCRAPEVSQYIYQVYDSILKN	R.LSHANSAVVLSAVKVLMK.F	LSHANSAVVLSAVKVLMK	Acetyl (K); Oxidation (M); 2 Phospho (ST)						1	2
9	Q96CW1	AP2M1_HUMAN	MIGGLFIYNHKGEVLISRVYRDDIGRNAVDAFRVNVIHARQQVRSPVTNIARTSFFHVKRSNIWLAAVTKQNVNAAMVFEFLYKMCDVMAAYFGKISEENIKNNFVLIYELLDEILDFGYPQNSETGALKTFITQQGIKSQHQTKEEQSQITSQVTGQIGWRREGIKYRRNELFLDVLESVNLLMSPQGQVLSAHVSGRVVMKSYLSGMPECKFGMNDKIVIEKQGKGTADETSKSGKQSIAIDDCTFHQCVRLSKFDSERSISFIPPDGEFELMRYRTTKDIILPFRVIPLVREVGRTKLEVKVVIKSNFKPSLLAQKIEVRIPTPLNTSGVQVICMKGKAKYKASENAIVWKIKRMAGMKESQISAEIELLPTNDKKKWARPPISMNFEVPFAPSGLKVRYLKVFEPKLNYSDHDVIKWVRYIGRSGIYETRC	K.ISEENIK.N	ISEENIK	Deamidated (NQ); GlyGly (K)					1
9	Q96CW1	AP2M1_HUMAN	MIGGLFIYNHKGEVLISRVYRDDIGRNAVDAFRVNVIHARQQVRSPVTNIARTSFFHVKRSNIWLAAVTKQNVNAAMVFEFLYKMCDVMAAYFGKISEENIKNNFVLIYELLDEILDFGYPQNSETGALKTFITQQGIKSQHQTKEEQSQITSQVTGQIGWRREGIKYRRNELFLDVLESVNLLMSPQGQVLSAHVSGRVVMKSYLSGMPECKFGMNDKIVIEKQGKGTADETSKSGKQSIAIDDCTFHQCVRLSKFDSERSISFIPPDGEFELMRYRTTKDIILPFRVIPLVREVGRTKLEVKVVIKSNFKPSLLAQKIEVRIPTPLNTSGVQVICMKGKAKYKASENAIVWKIKRMAGMKESQISAEIELLPTNDKKKWARPPISMNFEVPFAPSGLKVRYLKVFEPKLNYSDHDVIKWVRYIGRSGIYETRC	K.TFITQQGIKSQHQTK.E	TFITQQGIKSQHQTK	Acetyl (K); 3 Deamidated (NQ); 2 Phospho (ST)						1	2
9	Q96CW1	AP2M1_HUMAN	MIGGLFIYNHKGEVLISRVYRDDIGRNAVDAFRVNVIHARQQVRSPVTNIARTSFFHVKRSNIWLAAVTKQNVNAAMVFEFLYKMCDVMAAYFGKISEENIKNNFVLIYELLDEILDFGYPQNSETGALKTFITQQGIKSQHQTKEEQSQITSQVTGQIGWRREGIKYRRNELFLDVLESVNLLMSPQGQVLSAHVSGRVVMKSYLSGMPECKFGMNDKIVIEKQGKGTADETSKSGKQSIAIDDCTFHQCVRLSKFDSERSISFIPPDGEFELMRYRTTKDIILPFRVIPLVREVGRTKLEVKVVIKSNFKPSLLAQKIEVRIPTPLNTSGVQVICMKGKAKYKASENAIVWKIKRMAGMKESQISAEIELLPTNDKKKWARPPISMNFEVPFAPSGLKVRYLKVFEPKLNYSDHDVIKWVRYIGRSGIYETRC	R.SPVTNIAR.T	SPVTNIAR	Deamidated (NQ); Phospho (ST)							1
2	O14617	AP3D1_HUMAN	MALKMVKGSIDRMFDKNLQDLVRGIRNHKEDEAKYISQCIDEIKQELKQDNIAVKANAVCKLTYLQMLGYDISWAAFNIIEVMSASKFTFKRIGYLAASQSFHEGTDVIMLTTNQIRKDLSSPSQYDTGVALTGLSCFVTPDLARDLANDIMTLMSHTKPYIRKKAVLIMYKVFLKYPESLRPAFPRLKEKLEDPDPGVQSAAVNVICELARRNPKNYLSLAPLFFKLMTSSTNNWVLIKIIKLFGALTPLEPRLGKKLIEPLTNLIHSTSAMSLLYECVNTVIAVLISLSSGMPNHSASIQLCVQKLRILIEDSDQNLKYLGLLAMSKILKTHPKSVQSHKDLILQCLDDKDESIRLRALDLLYGMVSKKNLMEIVKKLMTHVDKAEGTTYRDELLTKIIDICSQSNYQYITNFEWYISILVELTRLEGTRHGHLIAAQMLDVAIRVKAIRKFAVSQMSALLDSAHLLASSTQRNGICEVLYAAAWICGEFSEHLQEPHHTLEAMLRPRVTTLPGHIQAVYVQNVVKLYASILQQKEQAGEAEGAQAVTQLMVDRLPQFVQSADLEVQERASCILQLVKHIQKLQAKDVPVAEEVSALFAGELNPVAPKAQKKVPVPEGLDLDAWINEPLSDSESEDERPRAVFHEEEQRRPKHRPSEADEEELARRREARKQEQANNPFYIKSSPSPQKRYQDTPGVEHIPVVQIDLSVPLKVPGLPMSDQYVKLEEERRHRQKLEKDKRRKKRKEKEKKGKRRHSSLPTESDEDIAPAQQVDIVTEEMPENALPSDEDDKDPNDPYRALDIDLDKPLADSEKLPIQKHRNTETSKSPEKDVPMVEKKSKKPKKKEKKHKEKERDKEKKKEKEKKKSPKPKKKKHRKEKEERTKGKKKSKKQPPGSEEAAGEPVQNGAPEEEQLPPESSYSLLAENSYVKMTCDIRGSLQEDSQVTVAIVLENRSSSILKGMELSVLDSLNARMARPQGSSVHDGVPVPFQLPPGVSNEAQYVFTIQSIVMAQKLKGTLSFIAKNDEGATHEKLDFRLHFSCSSYLITTPCYSDAFAKLLESGDLSMSSIKVDGIRMSFQNLLAKICFHHHFSVVERVDSCASMYSRSIQGHHVCLLVKKGENSVSVDGKCSDSTLLSNLLEEMKATLAKC	K.CSDSTLLSNLLEEMKATLAK.C	CSDSTLLSNLLEEMKATLAK	Cys->Dha (C); Deamidated (NQ); GlyGly (K); Oxidation (M); 5 Phospho (ST)			1		1		5
2	O14617	AP3D1_HUMAN	MALKMVKGSIDRMFDKNLQDLVRGIRNHKEDEAKYISQCIDEIKQELKQDNIAVKANAVCKLTYLQMLGYDISWAAFNIIEVMSASKFTFKRIGYLAASQSFHEGTDVIMLTTNQIRKDLSSPSQYDTGVALTGLSCFVTPDLARDLANDIMTLMSHTKPYIRKKAVLIMYKVFLKYPESLRPAFPRLKEKLEDPDPGVQSAAVNVICELARRNPKNYLSLAPLFFKLMTSSTNNWVLIKIIKLFGALTPLEPRLGKKLIEPLTNLIHSTSAMSLLYECVNTVIAVLISLSSGMPNHSASIQLCVQKLRILIEDSDQNLKYLGLLAMSKILKTHPKSVQSHKDLILQCLDDKDESIRLRALDLLYGMVSKKNLMEIVKKLMTHVDKAEGTTYRDELLTKIIDICSQSNYQYITNFEWYISILVELTRLEGTRHGHLIAAQMLDVAIRVKAIRKFAVSQMSALLDSAHLLASSTQRNGICEVLYAAAWICGEFSEHLQEPHHTLEAMLRPRVTTLPGHIQAVYVQNVVKLYASILQQKEQAGEAEGAQAVTQLMVDRLPQFVQSADLEVQERASCILQLVKHIQKLQAKDVPVAEEVSALFAGELNPVAPKAQKKVPVPEGLDLDAWINEPLSDSESEDERPRAVFHEEEQRRPKHRPSEADEEELARRREARKQEQANNPFYIKSSPSPQKRYQDTPGVEHIPVVQIDLSVPLKVPGLPMSDQYVKLEEERRHRQKLEKDKRRKKRKEKEKKGKRRHSSLPTESDEDIAPAQQVDIVTEEMPENALPSDEDDKDPNDPYRALDIDLDKPLADSEKLPIQKHRNTETSKSPEKDVPMVEKKSKKPKKKEKKHKEKERDKEKKKEKEKKKSPKPKKKKHRKEKEERTKGKKKSKKQPPGSEEAAGEPVQNGAPEEEQLPPESSYSLLAENSYVKMTCDIRGSLQEDSQVTVAIVLENRSSSILKGMELSVLDSLNARMARPQGSSVHDGVPVPFQLPPGVSNEAQYVFTIQSIVMAQKLKGTLSFIAKNDEGATHEKLDFRLHFSCSSYLITTPCYSDAFAKLLESGDLSMSSIKVDGIRMSFQNLLAKICFHHHFSVVERVDSCASMYSRSIQGHHVCLLVKKGENSVSVDGKCSDSTLLSNLLEEMKATLAKC	K.GENSVSVDGKCSDSTLLSNLLEEMK.A	GENSVSVDGKCSDSTLLSNLLEEMK	Acetyl (K); Cys->Dha (C); Oxidation (M); 2 Phospho (ST)			1			1	2
2	O14617	AP3D1_HUMAN	MALKMVKGSIDRMFDKNLQDLVRGIRNHKEDEAKYISQCIDEIKQELKQDNIAVKANAVCKLTYLQMLGYDISWAAFNIIEVMSASKFTFKRIGYLAASQSFHEGTDVIMLTTNQIRKDLSSPSQYDTGVALTGLSCFVTPDLARDLANDIMTLMSHTKPYIRKKAVLIMYKVFLKYPESLRPAFPRLKEKLEDPDPGVQSAAVNVICELARRNPKNYLSLAPLFFKLMTSSTNNWVLIKIIKLFGALTPLEPRLGKKLIEPLTNLIHSTSAMSLLYECVNTVIAVLISLSSGMPNHSASIQLCVQKLRILIEDSDQNLKYLGLLAMSKILKTHPKSVQSHKDLILQCLDDKDESIRLRALDLLYGMVSKKNLMEIVKKLMTHVDKAEGTTYRDELLTKIIDICSQSNYQYITNFEWYISILVELTRLEGTRHGHLIAAQMLDVAIRVKAIRKFAVSQMSALLDSAHLLASSTQRNGICEVLYAAAWICGEFSEHLQEPHHTLEAMLRPRVTTLPGHIQAVYVQNVVKLYASILQQKEQAGEAEGAQAVTQLMVDRLPQFVQSADLEVQERASCILQLVKHIQKLQAKDVPVAEEVSALFAGELNPVAPKAQKKVPVPEGLDLDAWINEPLSDSESEDERPRAVFHEEEQRRPKHRPSEADEEELARRREARKQEQANNPFYIKSSPSPQKRYQDTPGVEHIPVVQIDLSVPLKVPGLPMSDQYVKLEEERRHRQKLEKDKRRKKRKEKEKKGKRRHSSLPTESDEDIAPAQQVDIVTEEMPENALPSDEDDKDPNDPYRALDIDLDKPLADSEKLPIQKHRNTETSKSPEKDVPMVEKKSKKPKKKEKKHKEKERDKEKKKEKEKKKSPKPKKKKHRKEKEERTKGKKKSKKQPPGSEEAAGEPVQNGAPEEEQLPPESSYSLLAENSYVKMTCDIRGSLQEDSQVTVAIVLENRSSSILKGMELSVLDSLNARMARPQGSSVHDGVPVPFQLPPGVSNEAQYVFTIQSIVMAQKLKGTLSFIAKNDEGATHEKLDFRLHFSCSSYLITTPCYSDAFAKLLESGDLSMSSIKVDGIRMSFQNLLAKICFHHHFSVVERVDSCASMYSRSIQGHHVCLLVKKGENSVSVDGKCSDSTLLSNLLEEMKATLAKC	K.KLMTHVDK.A	KLMTHVDK	Acetyl (K); GlyGly (K); Oxidation (M); Phospho (ST)					1	1	1
2	O14617	AP3D1_HUMAN	MALKMVKGSIDRMFDKNLQDLVRGIRNHKEDEAKYISQCIDEIKQELKQDNIAVKANAVCKLTYLQMLGYDISWAAFNIIEVMSASKFTFKRIGYLAASQSFHEGTDVIMLTTNQIRKDLSSPSQYDTGVALTGLSCFVTPDLARDLANDIMTLMSHTKPYIRKKAVLIMYKVFLKYPESLRPAFPRLKEKLEDPDPGVQSAAVNVICELARRNPKNYLSLAPLFFKLMTSSTNNWVLIKIIKLFGALTPLEPRLGKKLIEPLTNLIHSTSAMSLLYECVNTVIAVLISLSSGMPNHSASIQLCVQKLRILIEDSDQNLKYLGLLAMSKILKTHPKSVQSHKDLILQCLDDKDESIRLRALDLLYGMVSKKNLMEIVKKLMTHVDKAEGTTYRDELLTKIIDICSQSNYQYITNFEWYISILVELTRLEGTRHGHLIAAQMLDVAIRVKAIRKFAVSQMSALLDSAHLLASSTQRNGICEVLYAAAWICGEFSEHLQEPHHTLEAMLRPRVTTLPGHIQAVYVQNVVKLYASILQQKEQAGEAEGAQAVTQLMVDRLPQFVQSADLEVQERASCILQLVKHIQKLQAKDVPVAEEVSALFAGELNPVAPKAQKKVPVPEGLDLDAWINEPLSDSESEDERPRAVFHEEEQRRPKHRPSEADEEELARRREARKQEQANNPFYIKSSPSPQKRYQDTPGVEHIPVVQIDLSVPLKVPGLPMSDQYVKLEEERRHRQKLEKDKRRKKRKEKEKKGKRRHSSLPTESDEDIAPAQQVDIVTEEMPENALPSDEDDKDPNDPYRALDIDLDKPLADSEKLPIQKHRNTETSKSPEKDVPMVEKKSKKPKKKEKKHKEKERDKEKKKEKEKKKSPKPKKKKHRKEKEERTKGKKKSKKQPPGSEEAAGEPVQNGAPEEEQLPPESSYSLLAENSYVKMTCDIRGSLQEDSQVTVAIVLENRSSSILKGMELSVLDSLNARMARPQGSSVHDGVPVPFQLPPGVSNEAQYVFTIQSIVMAQKLKGTLSFIAKNDEGATHEKLDFRLHFSCSSYLITTPCYSDAFAKLLESGDLSMSSIKVDGIRMSFQNLLAKICFHHHFSVVERVDSCASMYSRSIQGHHVCLLVKKGENSVSVDGKCSDSTLLSNLLEEMKATLAKC	K.LMTSSTNNWVLIK.I	LMTSSTNNWVLIK	Oxidation (M); 2 Phospho (ST)							2
18	Q92572	AP3S1_HUMAN	MIKAILIFNNHGKPRLSKFYQPYSEDTQQQIIRETFHLVSKRDENVCNFLEGGLLIGGSDNKLIYRHYATLYFVFCVDSSESELGILDLIQVFVETLDKCFENVCELDLIFHVDKVHNILAEMVMGGMVLETNMNEIVTQIDAQNKLEKSEAGLAGAPARAVSAVKNMNLPEIPRNINIGDISIKVPNLPSFK	R.DENVCNFLEGGLLIGGSDNK.L	DENVCNFLEGGLLIGGSDNK	Cys->Dha (C); 2 Deamidated (NQ); Phospho (ST)			1				1
7	Q9BZZ5	API5_HUMAN	MPTVEELYRNYGILADATEQVGQHKDAYQVILDGVKGGTKEKRLAAQFIPKFFKHFPELADSAINAQLDLCEDEDVSIRRQAIKELPQFATGENLPRVADILTQLLQTDDSAEFNLVNNALLSIFKMDAKGTLGGLFSQILQGEDIVRERAIKFLSTKLKTLPDEVLTKEVEELILTESKKVLEDVTGEEFVLFMKILSGLKSLQTVSGRQQLVELVAEQADLEQTFNPSDPDCVDRLLQCTRQAVPLFSKNVHSTRFVTYFCEQVLPNLGTLTTPVEGLDIQLEVLKLLAEMSSFCGDMEKLETNLRKLFDKLLEYMPLPPEEAENGENAGNEEPKLQFSYVECLLYSFHQLGRKLPDFLTAKLNAEKLKDFKIRLQYFARGLQVYIRQLRLALQGKTGEALKTEENKIKVVALKITNNINVLIKDLFHIPPSYKSTVTLSWKPVQKVEIGQKRASEDTTSGSPPKKSSAGPKRDARQIYNPPSGKYSSNLGNFNYEQRGAFRGSRGGRGWGTRGNRSRGRLY	K.DAYQVILDGVKGGTK.E	DAYQVILDGVKGGTK	2 Acetyl (K); Phospho (ST); Phospho (Y)						2	1	1
7	Q9BZZ5	API5_HUMAN	MPTVEELYRNYGILADATEQVGQHKDAYQVILDGVKGGTKEKRLAAQFIPKFFKHFPELADSAINAQLDLCEDEDVSIRRQAIKELPQFATGENLPRVADILTQLLQTDDSAEFNLVNNALLSIFKMDAKGTLGGLFSQILQGEDIVRERAIKFLSTKLKTLPDEVLTKEVEELILTESKKVLEDVTGEEFVLFMKILSGLKSLQTVSGRQQLVELVAEQADLEQTFNPSDPDCVDRLLQCTRQAVPLFSKNVHSTRFVTYFCEQVLPNLGTLTTPVEGLDIQLEVLKLLAEMSSFCGDMEKLETNLRKLFDKLLEYMPLPPEEAENGENAGNEEPKLQFSYVECLLYSFHQLGRKLPDFLTAKLNAEKLKDFKIRLQYFARGLQVYIRQLRLALQGKTGEALKTEENKIKVVALKITNNINVLIKDLFHIPPSYKSTVTLSWKPVQKVEIGQKRASEDTTSGSPPKKSSAGPKRDARQIYNPPSGKYSSNLGNFNYEQRGAFRGSRGGRGWGTRGNRSRGRLY	K.LLAEMSSFCGDMEK.L	LLAEMSSFCGDMEK	Cys->Dha (C); Phospho (ST)			1				1
8	Q9BZZ5	API5_HUMAN	MPTVEELYRNYGILADATEQVGQHKDAYQVILDGVKGGTKEKRLAAQFIPKFFKHFPELADSAINAQLDLCEDEDVSIRRQAIKELPQFATGENLPRVADILTQLLQTDDSAEFNLVNNALLSIFKMDAKGTLGGLFSQILQGEDIVRERAIKFLSTKLKTLPDEVLTKEVEELILTESKKVLEDVTGEEFVLFMKILSGLKSLQTVSGRQQLVELVAEQADLEQTFNPSDPDCVDRLLQCTRQAVPLFSKNVHSTRFVTYFCEQVLPNLGTLTTPVEGLDIQLEVLKLLAEMSSFCGDMEKLETNLRKLFDKLLEYMPLPPEEAENGENAGNEEPKLQFSYVECLLYSFHQLGRKLPDFLTAKLNAEKLKDFKIRLQYFARGLQVYIRQLRLALQGKTGEALKTEENKIKVVALKITNNINVLIKDLFHIPPSYKSTVTLSWKPVQKVEIGQKRASEDTTSGSPPKKSSAGPKRDARQIYNPPSGKYSSNLGNFNYEQRGAFRGSRGGRGWGTRGNRSRGRLY	K.LLAEMSSFCGDMEKLETNLR.K	LLAEMSSFCGDMEKLETNLR	Acetyl (K); Cys->Dha (C); Deamidated (NQ); Oxidation (M); 2 Phospho (ST)			1			1	2
8	Q9BZZ5	API5_HUMAN	MPTVEELYRNYGILADATEQVGQHKDAYQVILDGVKGGTKEKRLAAQFIPKFFKHFPELADSAINAQLDLCEDEDVSIRRQAIKELPQFATGENLPRVADILTQLLQTDDSAEFNLVNNALLSIFKMDAKGTLGGLFSQILQGEDIVRERAIKFLSTKLKTLPDEVLTKEVEELILTESKKVLEDVTGEEFVLFMKILSGLKSLQTVSGRQQLVELVAEQADLEQTFNPSDPDCVDRLLQCTRQAVPLFSKNVHSTRFVTYFCEQVLPNLGTLTTPVEGLDIQLEVLKLLAEMSSFCGDMEKLETNLRKLFDKLLEYMPLPPEEAENGENAGNEEPKLQFSYVECLLYSFHQLGRKLPDFLTAKLNAEKLKDFKIRLQYFARGLQVYIRQLRLALQGKTGEALKTEENKIKVVALKITNNINVLIKDLFHIPPSYKSTVTLSWKPVQKVEIGQKRASEDTTSGSPPKKSSAGPKRDARQIYNPPSGKYSSNLGNFNYEQRGAFRGSRGGRGWGTRGNRSRGRLY	K.LLAEMSSFCGDMEKLETNLR.K	LLAEMSSFCGDMEKLETNLR	Acetyl (K); Cys->Dha (C); Oxidation (M); 2 Phospho (ST)			1			1	2
7	Q9BZZ5	API5_HUMAN	MPTVEELYRNYGILADATEQVGQHKDAYQVILDGVKGGTKEKRLAAQFIPKFFKHFPELADSAINAQLDLCEDEDVSIRRQAIKELPQFATGENLPRVADILTQLLQTDDSAEFNLVNNALLSIFKMDAKGTLGGLFSQILQGEDIVRERAIKFLSTKLKTLPDEVLTKEVEELILTESKKVLEDVTGEEFVLFMKILSGLKSLQTVSGRQQLVELVAEQADLEQTFNPSDPDCVDRLLQCTRQAVPLFSKNVHSTRFVTYFCEQVLPNLGTLTTPVEGLDIQLEVLKLLAEMSSFCGDMEKLETNLRKLFDKLLEYMPLPPEEAENGENAGNEEPKLQFSYVECLLYSFHQLGRKLPDFLTAKLNAEKLKDFKIRLQYFARGLQVYIRQLRLALQGKTGEALKTEENKIKVVALKITNNINVLIKDLFHIPPSYKSTVTLSWKPVQKVEIGQKRASEDTTSGSPPKKSSAGPKRDARQIYNPPSGKYSSNLGNFNYEQRGAFRGSRGGRGWGTRGNRSRGRLY	K.SSAGPKR.D	SSAGPKR	Acetyl (K); Phospho (ST)						1	1
7	Q9BZZ5	API5_HUMAN	MPTVEELYRNYGILADATEQVGQHKDAYQVILDGVKGGTKEKRLAAQFIPKFFKHFPELADSAINAQLDLCEDEDVSIRRQAIKELPQFATGENLPRVADILTQLLQTDDSAEFNLVNNALLSIFKMDAKGTLGGLFSQILQGEDIVRERAIKFLSTKLKTLPDEVLTKEVEELILTESKKVLEDVTGEEFVLFMKILSGLKSLQTVSGRQQLVELVAEQADLEQTFNPSDPDCVDRLLQCTRQAVPLFSKNVHSTRFVTYFCEQVLPNLGTLTTPVEGLDIQLEVLKLLAEMSSFCGDMEKLETNLRKLFDKLLEYMPLPPEEAENGENAGNEEPKLQFSYVECLLYSFHQLGRKLPDFLTAKLNAEKLKDFKIRLQYFARGLQVYIRQLRLALQGKTGEALKTEENKIKVVALKITNNINVLIKDLFHIPPSYKSTVTLSWKPVQKVEIGQKRASEDTTSGSPPKKSSAGPKRDARQIYNPPSGKYSSNLGNFNYGERFRLGTRNMRD	K.YSSNLGNFNYGER.F	YSSNLGNFNYGER	Phospho (ST); Phospho (Y)							1	1
7	Q9BZZ5	API5_HUMAN	MPTVEELYRNYGILADATEQVGQHKDAYQVILDGVKGGTKEKRLAAQFIPKFFKHFPELADSAINAQLDLCEDEDVSIRRQAIKELPQFATGENLPRVADILTQLLQTDDSAEFNLVNNALLSIFKMDAKGTLGGLFSQILQGEDIVRERAIKFLSTKLKTLPDEVLTKEVEELILTESKKVLEDVTGEEFVLFMKILSGLKSLQTVSGRQQLVELVAEQADLEQTFNPSDPDCVDRLLQCTRQAVPLFSKNVHSTRFVTYFCEQVLPNLGTLTTPVEGLDIQLEVLKLLAEMSSFCGDMEKLETNLRKLFDKLLEYMPLPPEEAENGENAGNEEPKLQFSYVECLLYSFHQLGRKLPDFLTAKLNAEKLKDFKIRLQYFARGLQVYIRQLRLALQGKTGEALKTEENKIKVVALKITNNINVLIKDLFHIPPSYKSTVTLSWKPVQKVEIGQKRASEDTTSGSPPKKSSAGPKRDARQIYNPPSGKYSSNLGNFNYEQRGAFRGSRGGRGWGTRGNRSRGRLY	R.GLQVYIRQLR.L	GLQVYIRQLR	Deamidated (NQ); Phospho (Y)								1
10	Q9HDC9	APMAP_HUMAN	MSEADGLRQRRPLRPQVVTDDDGQAPEAKDGSSFSGRVFRVTFLMLAVSLTVPLLGAMMLLESPIDPQPLSFKEPPLLLGVLHPNTKLRQAERLFENQLVGPESIAHIGDVMFTGTADGRVVKLENGEIETIARFGSGPCKTRDDEPVCGRPLGIRAGPNGTLFVADAYKGLFEVNPWKREVKLLLSSETPIEGKNMSFVNDLTVTQDGRKIYFTDSSSKWQRRDYLLLVMEGTDDGRLLEYDTVTREVKVLLDQLRFPNGVQLSPAEDFVLVAETTMARIRRVYVSGLMKGGADLFVENMPGFPDNIRPSSSGGYWVGMSTIRPNPGFSMLDFLSERPWIKRMIFKLFSQETVMKFVPRYSLVLELSDSGAFRRSLHDPDGLVATYISEVHEHDGHLYLGSFRSPFLCRLSLQAV	K.NMSFVNDLTVTQDGRK.I	NMSFVNDLTVTQDGRK	3 Deamidated (NQ); 2 Phospho (ST)							2
18	P07741	APT_HUMAN	MADSELQLVEQRIRSFPDFPTPGVVFRDISPVLKDPASFRAAIGLLARHLKATHGGRIDYIAGLDSRGFLFGPSLAQELGLGCVLIRKRGKLPGPTLWASYSLEYGKAELEIQKDALEPGQRVVVVDDLLATGGTMNAACELLGRLQAEVLECVSLVELTSLKGREKLAPVPFFSLLQYE	R.GFLFGPSLAQELGLGCVLIR.K	GFLFGPSLAQELGLGCVLIR	Propionamide (C)		1
3	Q92888	ARHG1_HUMAN	MEDFARGAASPGPSRPGLVPVSIIGAEDEDFENELETNSEEQNSQFQSLEQVKRRPAHLMALLQHVALQFEPGPLLCCLHADMLGSLGPKEAKKAFLDFYHSFLEKTAVLRVPVPPNVAFELDRTRADLISEDVQRRFVQEVVQSQQVAVGRQLEDFRSKRLMGMTPWEQELAQLEAWVGRDRASYEARERHVAERLLMHLEEMQHTISTDEEKSAAVVNAIGLYMRHLGVRTKSGDKKSGRNFFRKKVMGNRRSDEPAKTKKGLSSILDAARWNRGEPQVPDFRHLKAEVDAEKPGATDRKGGVGMPSRDRNIGAPGQDTPGVSLHPLSLDSPDREPGADAPLELGDSSPQGPMSLESLAPPESTDEGAETESPEPGDEGEPGRSGLELEPEEPPGWRELVPPDTLHSLPKSQVKRQEVISELLVTEAAHVRMLRVLHDLFFQPMAECLFFPLEELQNIFPSLDELIEVHSLFLDRLMKRRQESGYLIEEIGDVLLARFDGAEGSWFQKISSRFCSRQSFALEQLKAKQRKDPRFCAFVQEAESRPRCRRLQLKDMIPTEMQRLTKYPLLLQSIGQNTEEPTEREKVELAAECCREILHHVNQAVRDMEDLLRLKDYQRRLDLSHLRQSSDPMLSEFKNLDITKKKLVHEGPLTWRVTKDKAVEVHVLLLDDLLLLLQRQDERLLLKSHSRTLTPTPDGKTMLRPVLRLTSAMTREVATDHKAFYVLFTWDQEAQIYELVAQTVSERKNWCALITETAGSLKVPAPASRPKPRPSPSSTREPLLSSSENGNGGRETSPADARTERILSDLLPFCRPGPEGQLAATALRKVLSLKQLLFPAEEDNGAGPPRDGDGVPGGGPLSPARTQEIQENLLSLEETMKQLEELEEEFCRLRPLLSQLGGNSVPQPGCT	K.NLDITK.K	NLDITK	Phospho (ST)							1
3	Q92888	ARHG1_HUMAN	MEDFARGAASPGPSRPGLVPVSIIGAEDEDFENELETNSEEQNSQFQSLEQVKRRPAHLMALLQHVALQFEPGPLLCCLHADMLGSLGPKEAKKAFLDFYHSFLEKTAVLRVPVPPNVAFELDRTRADLISEDVQRRFVQEVVQSQQVAVGRQLEDFRSKRLMGMTPWEQELAQLEAWVGRDRASYEARERHVAERLLMHLEEMQHTISTDEEKSAAVVNAIGLYMRHLGVRTKSGDKKSGRNFFRKKVMGNRRSDEPAKTKKGLSSILDAARWNRGEPQVPDFRHLKAEVDAEKPGATDRKGGVGMPSRDRNIGAPGQDTPGVSLHPLSLDSPDREPGADAPLELGDSSPQGPMSLESLAPPESTDEGAETESPEPGDEGEPGRSGLELEPEEPPGWRELVPPDTLHSLPKSQVKRQEVISELLVTEAAHVRMLRVLHDLFFQPMAECLFFPLEELQNIFPSLDELIEVHSLFLDRLMKRRQESGYLIEEIGDVLLARFDGAEGSWFQKISSRFCSRQSFALEQLKAKQRKDPRFCAFVQEAESRPRCRRLQLKDMIPTEMQRLTKYPLLLQSIGQNTEEPTEREKVELAAECCREILHHVNQAVRDMEDLLRLKDYQRRLDLSHLRQSSDPMLSEFKNLDITKKKLVHEGPLTWRVTKDKAVEVHVLLLDDLLLLLQRQDERLLLKSHSRTLTPTPDGKTMLRPVLRLTSAMTREVATDHKAFYVLFTWDQEAQIYELVAQTVSERKNWCALITETAGSLKVPAPASRPKPRPSPSSTREPLLSSSENGNGGRETSPADARTERILSDLLPFCRPGPEGQLAATALRKVLSLKQLLFPAEEDNGAGPPRDGDGVPGGGPLSPARTQEIQENLLSLEETMKQLEELEEEFCRLRPLLSQLGGNSVPQPGCT	K.NLDITKK.K	NLDITKK	2 Acetyl (K); Deamidated (NQ); Phospho (ST)						2	1
3	Q92888	ARHG1_HUMAN	MEDFARGAASPGPSRPGLVPVSIIGAEDEDFENELETNSEEQNSQFQSLEQVKRRPAHLMALLQHVALQFEPGPLLCCLHADMLGSLGPKEAKKAFLDFYHSFLEKTAVLRVPVPPNVAFELDRTRADLISEDVQRRFVQEVVQSQQVAVGRQLEDFRSKRLMGMTPWEQELAQLEAWVGRDRASYEARERHVAERLLMHLEEMQHTISTDEEKSAAVVNAIGLYMRHLGVRTKSGDKKSGRNFFRKKVMGNRRSDEPAKTKKGLSSILDAARWNRGEPQVPDFRHLKAEVDAEKPGATDRKGGVGMPSRDRNIGAPGQDTPGVSLHPLSLDSPDREPGADAPLELGDSSPQGPMSLESLAPPESTDEGAETESPEPGDEGEPGRSGLELEPEEPPGWRELVPPDTLHSLPKSQVKRQEVISELLVTEAAHVRMLRVLHDLFFQPMAECLFFPLEELQNIFPSLDELIEVHSLFLDRLMKRRQESGYLIEEIGDVLLARFDGAEGSWFQKISSRFCSRQSFALEQLKAKQRKDPRFCAFVQEAESRPRCRRLQLKDMIPTEMQRLTKYPLLLQSIGQNTEEPTEREKVELAAECCREILHHVNQAVRDMEDLLRLKDYQRRLDLSHLRQSSDPMLSEFKNLDITKKKLVHEGPLTWRVTKDKAVEVHVLLLDDLLLLLQRQDERLLLKSHSRTLTPTPDGKTMLRPVLRLTSAMTREVATDHKAFYVLFTWDQEAQIYELVAQTVSERKNWCALITETAGSLKVPAPASRPKPRPSPSSTREPLLSSSENGNGGRETSPADARTERILSDLLPFCRPGPEGQLAATALRKVLSLKQLLFPAEEDNGAGPPRDGDGVPGGGPLSPARTQEIQENLLSLEETMKQLEELEEEFCRLRPLLSQLGGNSVPQPGCT	R.SDEPAKTK.K	SDEPAKTK	GlyGly (K)					1
18	P40616	ARL1_HUMAN	MGGFFSSIFSSLFGTREMRILILGLDGAGKTTILYRLQVGEVVTTIPTIGFNVETVTYKNLKFQVWDLGGQTSIRPYWRCYYSNTDAVIYVVDSCDRDRIGISKSELVAMLEEEELRKAILVVFANKQDMEQAMTSSEMANSLGLPALKDRKWQIFKTSATKGTGLDEAMEWLVETLKSRQ	R.LQVGEVVTTIPTIGFNVETVTYKNLK.F	LQVGEVVTTIPTIGFNVETVTYKNLK	Deamidated (NQ); 2 Phospho (ST); Phospho (Y)							2	1
10	P61160	ARP2_HUMAN	MDSQGRKVVVCDNGTGFVKCGYAGSNFPEHIFPALVGRPIIRSTTKVGNIEIKDLMVGDEASELRSMLEVNYPMENGIVRNWDDMKHLWDYTFGPEKLNIDTRNCKILLTEPPMNPTKNREKIVEVMFETYQFSGVYVAIQAVLTLYAQGLLTGVVVDSGDGVTHICPVYEGFSLPHLTRRLDIAGRDITRYLIKLLLLRGYAFNHSADFETVRMIKEKLCYVGYNIEQEQKLALETTVLVESYTLPDGRIIKVGGERFEAPEALFQPHLINVEGVGVAELLFNTIQAADIDTRSEFYKHIVLSGGSTMYPGLPSRLERELKQLYLERVLKGDVEKLSKFKIRIEDPPRRKHMVFLGGAVLADIMKDKDNFWMTRQEYQEKGVRVLEKLGVTVR	R.NCKILLTEPPMNPTK.N	NCKILLTEPPMNPTK	Acetyl (K); Deamidated (NQ); GlyGly (K); Oxidation (M); Trioxidation (C)				1	1	1
10	P61160	ARP2_HUMAN	MDSQGRKVVVCDNGTGFVKCGYAGSNFPEHIFPALVGRPIIRSTTKVGNIEIKDLMVGDEASELRSMLEVNYPMENGIVRNWDDMKHLWDYTFGPEKLNIDTRNCKILLTEPPMNPTKNREKIVEVMFETYQFSGVYVAIQAVLTLYAQGLLTGVVVDSGDGVTHICPVYEGFSLPHLTRRLDIAGRDITRYLIKLLLLRGYAFNHSADFETVRMIKEKLCYVGYNIEQEQKLALETTVLVESYTLPDGRIIKVGGERFEAPEALFQPHLINVEGVGVAELLFNTIQAADIDTRSEFYKHIVLSGGSTMYPGLPSRLERELKQLYLERVLKGDVEKLSKFKIRIEDPPRRKHMVFLGGAVLADIMKDKDNFWMTRQEYQEKGVRVLEKLGVTVR	R.NCKILLTEPPMNPTK.N	NCKILLTEPPMNPTK	Acetyl (K); 2 Phospho (ST); Trioxidation (C)				1		1	2
10	P61160	ARP2_HUMAN	MDSQGRKVVVCDNGTGFVKCGYAGSNFPEHIFPALVGRPIIRSTTKVGNIEIKDLMVGDEASELRSMLEVNYPMENGIVRNWDDMKHLWDYTFGPEKLNIDTRNCKILLTEPPMNPTKNREKIVEVMFETYQFSGVYVAIQAVLTLYAQGLLTGVVVDSGDGVTHICPVYEGFSLPHLTRRLDIAGRDITRYLIKLLLLRGYAFNHSADFETVRMIKEKLCYVGYNIEQEQKLALETTVLVESYTLPDGRIIKVGGERFEAPEALFQPHLINVEGVGVAELLFNTIQAADIDTRSEFYKHIVLSGGSTMYPGLPSRLERELKQLYLERVLKGDVEKLSKFKIRIEDPPRRKHMVFLGGAVLADIMKDKDNFWMTRQEYQEKGVRVLEKLGVTVR	R.NCKILLTEPPMNPTK.N	NCKILLTEPPMNPTK	Acetyl (K); Oxidation (M); Phospho (ST); Trioxidation (C)				1		1	1
10	P61160	ARP2_HUMAN	MDSQGRKVVVCDNGTGFVKCGYAGSNFPEHIFPALVGRPIIRSTTKVGNIEIKDLMVGDEASELRSMLEVNYPMENGIVRNWDDMKHLWDYTFGPEKLNIDTRNCKILLTEPPMNPTKNREKIVEVMFETYQFSGVYVAIQAVLTLYAQGLLTGVVVDSGDGVTHICPVYEGFSLPHLTRRLDIAGRDITRYLIKLLLLRGYAFNHSADFETVRMIKEKLCYVGYNIEQEQKLALETTVLVESYTLPDGRIIKVGGERFEAPEALFQPHLINVEGVGVAELLFNTIQAADIDTRSEFYKHIVLSGGSTMYPGLPSRLERELKQLYLERVLKGDVEKLSKFKIRIEDPPRRKHMVFLGGAVLADIMKDKDNFWMTRQEYQEKGVRVLEKLGVTVR	R.NCKILLTEPPMNPTK.N	NCKILLTEPPMNPTK	Acetyl (K); Deamidated (NQ); Phospho (ST); Trioxidation (C)				1		1	1
10	P61160	ARP2_HUMAN	MDSQGRKVVVCDNGTGFVKCGYAGSNFPEHIFPALVGRPIIRSTTKVGNIEIKDLMVGDEASELRSMLEVNYPMENGIVRNWDDMKHLWDYTFGPEKLNIDTRNCKILLTEPPMNPTKNREKIVEVMFETYQFSGVYVAIQAVLTLYAQGLLTGVVVDSGDGVTHICPVYEGFSLPHLTRRLDIAGRDITRYLIKLLLLRGYAFNHSADFETVRMIKEKLCYVGYNIEQEQKLALETTVLVESYTLPDGRIIKVGGERFEAPEALFQPHLINVEGVGVAELLFNTIQAADIDTRSEFYKHIVLSGGSTMYPGLPSRLERELKQLYLERVLKGDVEKLSKFKIRIEDPPRRKHMVFLGGAVLADIMKDKDNFWMTRQEYQEKGVRVLEKLGVTVR	R.NCKILLTEPPMNPTK.N	NCKILLTEPPMNPTK	Cys->Dha (C); Deamidated (NQ); Phospho (ST)			1				1
10	P61160	ARP2_HUMAN	MDSQGRKVVVCDNGTGFVKCGYAGSNFPEHIFPALVGRPIIRSTTKVGNIEIKDLMVGDEASELRSMLEVNYPMENGIVRNWDDMKHLWDYTFGPEKLNIDTRNCKILLTEPPMNPTKNREKIVEVMFETYQFSGVYVAIQAVLTLYAQGLLTGVVVDSGDGVTHICPVYEGFSLPHLTRRLDIAGRDITRYLIKLLLLRGYAFNHSADFETVRMIKEKLCYVGYNIEQEQKLALETTVLVESYTLPDGRIIKVGGERFEAPEALFQPHLINVEGVGVAELLFNTIQAADIDTRSEFYKHIVLSGGSTMYPGLPSRLERELKQLYLERVLKGDVEKLSKFKIRIEDPPRRKHMVFLGGAVLADIMKDKDNFWMTRQEYQEKGVRVLEKLGVTVR	R.NCKILLTEPPMNPTK.N	NCKILLTEPPMNPTK	Deamidated (NQ); GlyGly (K); Propionamide (C)		1			1
10	P61160	ARP2_HUMAN	MDSQGRKVVVCDNGTGFVKCGYAGSNFPEHIFPALVGRPIIRSTTKVGNIEIKDLMVGDEASELRSMLEVNYPMENGIVRNWDDMKHLWDYTFGPEKLNIDTRNCKILLTEPPMNPTKNREKIVEVMFETYQFSGVYVAIQAVLTLYAQGLLTGVVVDSGDGVTHICPVYEGFSLPHLTRRLDIAGRDITRYLIKLLLLRGYAFNHSADFETVRMIKEKLCYVGYNIEQEQKLALETTVLVESYTLPDGRIIKVGGERFEAPEALFQPHLINVEGVGVAELLFNTIQAADIDTRSEFYKHIVLSGGSTMYPGLPSRLERELKQLYLERVLKGDVEKLSKFKIRIEDPPRRKHMVFLGGAVLADIMKDKDNFWMTRQEYQEKGVRVLEKLGVTVR	R.NCKILLTEPPMNPTK.N	NCKILLTEPPMNPTK	2 Deamidated (NQ); Oxidation (M); Phospho (ST)							1
11	P61160	ARP2_HUMAN	MDSQGRKVVVCDNGTGFVKCGYAGSNFPEHIFPALVGRPIIRSTTKVGNIEIKDLMVGDEASELRSMLEVNYPMENGIVRNWDDMKHLWDYTFGPEKLNIDTRNCKILLTEPPMNPTKNREKIVEVMFETYQFSGVYVAIQAVLTLYAQGLLTGVVVDSGDGVTHICPVYEGFSLPHLTRRLDIAGRDITRYLIKLLLLRGYAFNHSADFETVRMIKEKLCYVGYNIEQEQKLALETTVLVESYTLPDGRIIKVGGERFEAPEALFQPHLINVEGVGVAELLFNTIQAADIDTRSEFYKHIVLSGGSTMYPGLPSRLERELKQLYLERVLKGDVEKLSKFKIRIEDPPRRKHMVFLGGAVLADIMKDKDNFWMTRQEYQEKGVRVLEKLGVTVR	R.NCKILLTEPPMNPTK.N	NCKILLTEPPMNPTK	Acetyl (K); 2 Deamidated (NQ); Oxidation (M); 2 Phospho (ST); Trioxidation (C)				1		1	2
12	P61160	ARP2_HUMAN	MDSQGRKVVVCDNGTGFVKCGYAGSNFPEHIFPALVGRPIIRSTTKVGNIEIKDLMVGDEASELRSMLEVNYPMENGIVRNWDDMKHLWDYTFGPEKLNIDTRNCKILLTEPPMNPTKNREKIVEVMFETYQFSGVYVAIQAVLTLYAQGLLTGVVVDSGDGVTHICPVYEGFSLPHLTRRLDIAGRDITRYLIKLLLLRGYAFNHSADFETVRMIKEKLCYVGYNIEQEQKLALETTVLVESYTLPDGRIIKVGGERFEAPEALFQPHLINVEGVGVAELLFNTIQAADIDTRSEFYKHIVLSGGSTMYPGLPSRLERELKQLYLERVLKGDVEKLSKFKIRIEDPPRRKHMVFLGGAVLADIMKDKDNFWMTRQEYQEKGVRVLEKLGVTVR	R.NCKILLTEPPMNPTK.N	NCKILLTEPPMNPTK	Acetyl (K); Cys->Dha (C); 2 Phospho (ST)			1			1	2
12	P61160	ARP2_HUMAN	MDSQGRKVVVCDNGTGFVKCGYAGSNFPEHIFPALVGRPIIRSTTKVGNIEIKDLMVGDEASELRSMLEVNYPMENGIVRNWDDMKHLWDYTFGPEKLNIDTRNCKILLTEPPMNPTKNREKIVEVMFETYQFSGVYVAIQAVLTLYAQGLLTGVVVDSGDGVTHICPVYEGFSLPHLTRRLDIAGRDITRYLIKLLLLRGYAFNHSADFETVRMIKEKLCYVGYNIEQEQKLALETTVLVESYTLPDGRIIKVGGERFEAPEALFQPHLINVEGVGVAELLFNTIQAADIDTRSEFYKHIVLSGGSTMYPGLPSRLERELKQLYLERVLKGDVEKLSKFKIRIEDPPRRKHMVFLGGAVLADIMKDKDNFWMTRQEYQEKGVRVLEKLGVTVR	R.NCKILLTEPPMNPTK.N	NCKILLTEPPMNPTK	Acetyl (K); Cys->Dha (C); Deamidated (NQ); Oxidation (M); Phospho (ST)			1			1	1
12	P61160	ARP2_HUMAN	MDSQGRKVVVCDNGTGFVKCGYAGSNFPEHIFPALVGRPIIRSTTKVGNIEIKDLMVGDEASELRSMLEVNYPMENGIVRNWDDMKHLWDYTFGPEKLNIDTRNCKILLTEPPMNPTKNREKIVEVMFETYQFSGVYVAIQAVLTLYAQGLLTGVVVDSGDGVTHICPVYEGFSLPHLTRRLDIAGRDITRYLIKLLLLRGYAFNHSADFETVRMIKEKLCYVGYNIEQEQKLALETTVLVESYTLPDGRIIKVGGERFEAPEALFQPHLINVEGVGVAELLFNTIQAADIDTRSEFYKHIVLSGGSTMYPGLPSRLERELKQLYLERVLKGDVEKLSKFKIRIEDPPRRKHMVFLGGAVLADIMKDKDNFWMTRQEYQEKGVRVLEKLGVTVR	R.NCKILLTEPPMNPTK.N	NCKILLTEPPMNPTK	Acetyl (K); Deamidated (NQ); GlyGly (K); Oxidation (M); Propionamide (C)		1			1	1
9	P61158	ARP3_HUMAN	MAGRLPACVVDCGTGYTKLGYAGNTEPQFIIPSCIAIKESAKVGDQAQRRVMKGVDDLDFFIGDEAIEKPTYATKWPIRHGIVEDWDLMERFMEQVIFKYLRAEPEDHYFLLTEPPLNTPENREYTAEIMFESFNVPGLYIAVQAVLALAASWTSRQVGERTLTGTVIDSGDGVTHVIPVAEGYVIGSCIKHIPIAGRDITYFIQQLLRDREVGIPPEQSLETAKAVKERYSYVCPDLVKEFNKYDTDGSKWIKQYTGINAISKKEFSIDVGYERFLGPEIFFHPEFANPDFTQPISEVVDEVIQNCPIDVRRPLYKNIVLSGGSTMFRDFGRRLQRDLKRTVDARLKLSEELSGGRLKPKPIDVQVITHHMQRYAVWFGGSMLASTPEFYQVCHTKKDYEEIGPSICRHNPVFGVMS	K.LSEELSGGR.L	LSEELSGGR	Phospho (ST)							1
9	P61158	ARP3_HUMAN	MAGRLPACVVDCGTGYTKLGYAGNTEPQFIIPSCIAIKESAKVGDQAQRRVMKGVDDLDFFIGDEAIEKPTYATKWPIRHGIVEDWDLMERFMEQVIFKYLRAEPEDHYFLLTEPPLNTPENREYTAEIMFESFNVPGLYIAVQAVLALAASWTSRQVGERTLTGTVIDSGDGVTHVIPVAEGYVIGSCIKHIPIAGRDITYFIQQLLRDREVGIPPEQSLETAKAVKERYSYVCPDLVKEFNKYDTDGSKWIKQYTGINAISKKEFSIDVGYERFLGPEIFFHPEFANPDFTQPISEVVDEVIQNCPIDVRRPLYKNIVLSGGSTMFRDFGRRLQRDLKRTVDARLKLSEELSGGRLKPKPIDVQVITHHMQRYAVWFGGSMLASTPEFYQVCHTKKDYEEIGPSICRHNPVFGVMS	K.QYTGINAISK.K	QYTGINAISK	Acetyl (K); 2 Deamidated (NQ); Phospho (Y)						1		1
9	P61158	ARP3_HUMAN	MAGRLPACVVDCGTGYTKLGYAGNTEPQFIIPSCIAIKESAKVGDQAQRRVMKGVDDLDFFIGDEAIEKPTYATKWPIRHGIVEDWDLMERFMEQVIFKYLRAEPEDHYFLLTEPPLNTPENREYTAEIMFESFNVPGLYIAVQAVLALAASWTSRQVGERTLTGTVIDSGDGVTHVIPVAEGYVIGSCIKHIPIAGRDITYFIQQLLRDREVGIPPEQSLETAKAVKERYSYVCPDLVKEFNKYDTDGSKWIKQYTGINAISKKEFSIDVGYERFLGPEIFFHPEFANPDFTQPISEVVDEVIQNCPIDVRRPLYKNIVLSGGSTMFRDFGRRLQRDLKRTVDARLKLSEELSGGRLKPKPIDVQVITHHMQRYAVWFGGSMLASTPEFYQVCHTKKDYEEIGPSICRHNPVFGVMS	M.AGRLPACVVDCGTGYTK.L	AGRLPACVVDCGTGYTK	Cys->Dha (C); Phospho (ST)			1				1
10	P61158	ARP3_HUMAN	MAGRLPACVVDCGTGYTKLGYAGNTEPQFIIPSCIAIKESAKVGDQAQRRVMKGVDDLDFFIGDEAIEKPTYATKWPIRHGIVEDWDLMERFMEQVIFKYLRAEPEDHYFLLTEPPLNTPENREYTAEIMFESFNVPGLYIAVQAVLALAASWTSRQVGERTLTGTVIDSGDGVTHVIPVAEGYVIGSCIKHIPIAGRDITYFIQQLLRDREVGIPPEQSLETAKAVKERYSYVCPDLVKEFNKYDTDGSKWIKQYTGINAISKKEFSIDVGYERFLGPEIFFHPEFANPDFTQPISEVVDEVIQNCPIDVRRPLYKNIVLSGGSTMFRDFGRRLQRDLKRTVDARLKLSEELSGGRLKPKPIDVQVITHHMQRYAVWFGGSMLASTPEFYQVCHTKKDYEEIGPSICRHNPVFGVMS	M.AGRLPACVVDCGTGYTK.L	AGRLPACVVDCGTGYTK	Cys->Dha (C); Phospho (ST)			1				1
9	P61158	ARP3_HUMAN	MAGRLPACVVDCGTGYTKLGYAGNTEPQFIIPSCIAIKESAKVGDQAQRRVMKGVDDLDFFIGDEAIEKPTYATKWPIRHGIVEDWDLMERFMEQVIFKYLRAEPEDHYFLLTEPPLNTPENREYTAEIMFESFNVPGLYIAVQAVLALAASWTSRQVGERTLTGTVIDSGDGVTHVIPVAEGYVIGSCIKHIPIAGRDITYFIQQLLRDREVGIPPEQSLETAKAVKERYSYVCPDLVKEFNKYDTDGSKWIKQYTGINAISKKEFSIDVGYERFLGPEIFFHPEFANPDFTQPISEVVDEVIQNCPIDVRRPLYKNIVLSGGSTMFRDFGRRLQRDLKRTVDARLKLSEELSGGRLKPKPIDVQVITHHMQRYAVWFGGSMLASTPEFYQVCHTKKDYEEIGPSICRHNPVFGVMS	R.FLGPEIFFHPEFANPDFTQPISEVVDEVIQNCPIDVR.R	FLGPEIFFHPEFANPDFTQPISEVVDEVIQNCPIDVR	Propionamide (C)		1
10	P61158	ARP3_HUMAN	MAGRLPACVVDCGTGYTKLGYAGNTEPQFIIPSCIAIKESAKVGDQAQRRVMKGVDDLDFFIGDEAIEKPTYATKWPIRHGIVEDWDLMERFMEQVIFKYLRAEPEDHYFLLTEPPLNTPENREYTAEIMFESFNVPGLYIAVQAVLALAASWTSRQVGERTLTGTVIDSGDGVTHVIPVAEGYVIGSCIKHIPIAGRDITYFIQQLLRDREVGIPPEQSLETAKAVKERYSYVCPDLVKEFNKYDTDGSKWIKQYTGINAISKKEFSIDVGYERFLGPEIFFHPEFANPDFTQPISEVVDEVIQNCPIDVRRPLYKNIVLSGGSTMFRDFGRRLQRDLKRTVDARLKLSEELSGGRLKPKPIDVQVITHHMQRYAVWFGGSMLASTPEFYQVCHTKKDYEEIGPSICRHNPVFGVMS	R.FLGPEIFFHPEFANPDFTQPISEVVDEVIQNCPIDVR.R	FLGPEIFFHPEFANPDFTQPISEVVDEVIQNCPIDVR	Propionamide (C)		1
10	P61158	ARP3_HUMAN	MAGRLPACVVDCGTGYTKLGYAGNTEPQFIIPSCIAIKESAKVGDQAQRRVMKGVDDLDFFIGDEAIEKPTYATKWPIRHGIVEDWDLMERFMEQVIFKYLRAEPEDHYFLLTEPPLNTPENREYTAEIMFESFNVPGLYIAVQAVLALAASWTSRQVGERTLTGTVIDSGDGVTHVIPVAEGYVIGSCIKHIPIAGRDITYFIQQLLRDREVGIPPEQSLETAKAVKERYSYVCPDLVKEFNKYDTDGSKWIKQYTGINAISKKEFSIDVGYERFLGPEIFFHPEFANPDFTQPISEVVDEVIQNCPIDVRRPLYKNIVLSGGSTMFRDFGRRLQRDLKRTVDARLKLSEELSGGRLKPKPIDVQVITHHMQRYAVWFGGSMLASTPEFYQVCHTKKDYEEIGPSICRHNPVFGVMS	R.LKLSEELSGGR.L	LKLSEELSGGR	Acetyl (K); Phospho (ST)						1	1
10	P61158	ARP3_HUMAN	MAGRLPACVVDCGTGYTKLGYAGNTEPQFIIPSCIAIKESAKVGDQAQRRVMKGVDDLDFFIGDEAIEKPTYATKWPIRHGIVEDWDLMERFMEQVIFKYLRAEPEDHYFLLTEPPLNTPENREYTAEIMFESFNVPGLYIAVQAVLALAASWTSRQVGERTLTGTVIDSGDGVTHVIPVAEGYVIGSCIKHIPIAGRDITYFIQQLLRDREVGIPPEQSLETAKAVKERYSYVCPDLVKEFNKYDTDGSKWIKQYTGINAISKKEFSIDVGYERFLGPEIFFHPEFANPDFTQPISEVVDEVIQNCPIDVRRPLYKNIVLSGGSTMFRDFGRRLQRDLKRTVDARLKLSEELSGGRLKPKPIDVQVITHHMQRYAVWFGGSMLASTPEFYQVCHTKKDYEEIGPSICRHNPVFGVMS	R.LPACVVDCGTGYTK.L	LPACVVDCGTGYTK	GlyGly (K); 2 Phospho (ST); Phospho (Y); Trioxidation (C)				1	1		2	1
18	Q9BPX5	ARP5L_HUMAN	MARNTLSSRFRRVDIDEFDENKFVDEQEEAAAAAAEPGPDPSEVDGLLRQGDMLRAFHAALRNSPVNTKNQAVKERAQGVVLKVLTNFKSSEIEQAVQSLDRNGVDLLMKYIYKGFEKPTENSSAVLLQWHEKALAVGGLGSIIRVLTARKTV	M.ARNTLSSR.F	ARNTLSSR	Phospho (ST)							1
18	O15145	ARPC3_HUMAN	MPAYHSSLMDPDTKLIGNMALLPIRSQFKGPAPRETKDTDIVDEAIYYFKANVFFKNYEIKNEADRTLIYITLYISECLKKLQKCNSKSQGEKEMYTLGITNFPIPGEPGFPLNAIYAKPANKQEDEVMRAYLQQLRQETGLRLCEKVFDPQNDKPSKWWTCFVKRQFMNKSLSGPGQ	R.TLIYITLYISECLK.K	TLIYITLYISECLK	Acetyl (K); 2 Phospho (ST)						1	2
18	P59998	ARPC4_HUMAN	MTATLRPYLSAVRATLQAALCLENFSSQVVERHNKPEVEVRSSKELLLQPVTISRNEKEKVLIEGSINSVRVSIAVKQADEIEKILCHKFMRFMMMRAENFFILRRKPVEGYDISFLITNFHTEQMYKHKLVDFVIHFMEEIDKEISEMKLSVNARARIVAEEFLKNF	K.EISEMKLSVNAR.A	EISEMKLSVNAR	GlyGly (K); Oxidation (M); Phospho (ST)					1		1
14	O15511	ARPC5_HUMAN	MSKNTVSSARFRKVDVDEYDENKFVDEEDGGDGQAGPDEGEVDSCLRQGNMTAALQAALKNPPINTKSQAVKDRAGSIVLKVLISFKANDIEKAVQSLDKNGVDLLMKYIYKGFESPSDNSSAMLLQWHEKALAAGGVGSIVRVLTARKTV	K.AVQSLDKNGVDLLMK.Y	AVQSLDKNGVDLLMK	Acetyl (K); Deamidated (NQ); Oxidation (M); Phospho (ST)						1	1
14	O15511	ARPC5_HUMAN	MSKNTVSSARFRKVDVDEYDENKFVDEEDGGDGQAGPDEGEVDSCLRQGNMTAALQAALKNPPINTKSQAVKDRAGSIVLKVLISFKANDIEKAVQSLDKNGVDLLMKYIYKGFESPSDNSSAMLLQWHEKALAAGGVGSIVRVLTARKTV	K.AVQSLDKNGVDLLMK.Y	AVQSLDKNGVDLLMK	Acetyl (K); Oxidation (M); Phospho (ST)						1	1
14	O15511	ARPC5_HUMAN	MSKNTVSSARFRKVDVDEYDENKFVDEEDGGDGQAGPDEGEVDSCLRQGNMTAALQAALKNPPINTKSQAVKDRAGSIVLKVLISFKANDIEKAVQSLDKNGVDLLMKYIYKGFESPSDNSSAMLLQWHEKALAAGGVGSIVRVLTARKTV	K.AVQSLDKNGVDLLMK.Y	AVQSLDKNGVDLLMK	GlyGly (K); Oxidation (M)					1
18	O15511	ARPC5_HUMAN	MSKNTVSSARFRKVDVDEYDENKFVDEEDGGDGQAGPDEGEVDSCLRQGNMTAALQAALKNPPINTKSQAVKDRAGSIVLKVLISFKANDIEKAVQSLDKNGVDLLMKYIYKGFESPSDNSSAMLLQWHEKALAAGGVGSIVRVLTARKTV	K.AVQSLDKNGVDLLMK.Y	AVQSLDKNGVDLLMK	2 Deamidated (NQ); GlyGly (K); Oxidation (M); Phospho (ST)					1		1
18	O15511	ARPC5_HUMAN	MSKNTVSSARFRKVDVDEYDENKFVDEEDGGDGQAGPDEGEVDSCLRQGNMTAALQAALKNPPINTKSQAVKDRAGSIVLKVLISFKANDIEKAVQSLDKNGVDLLMKYIYKGFESPSDNSSAMLLQWHEKALAAGGVGSIVRVLTARKTV	K.AVQSLDKNGVDLLMK.Y	AVQSLDKNGVDLLMK	Acetyl (K); Oxidation (M); Phospho (ST)						1	1
8	P08243	ASNS_HUMAN	MCGIWALFGSDDCLSVQCLSAMKIAHRGPDAFRFENVNGYTNCCFGFHRLAVVDPLFGMQPIRVKKYPYLWLCYNGEIYNHKKMQQHFEFEYQTKVDGEIILHLYDKGGIEQTICMLDGVFAFVLLDTANKKVFLGRDTYGVRPLFKAMTEDGFLAVCSEAKGLVTLKHSATPFLKVEPFLPGHYEVLDLKPNGKVASVEMVKYHHCRDVPLHALYDNVEKLFPGFEIETVKNNLRILFNNAVKKRLMTDRRIGCLLSGGLDSSLVAATLLKQLKEAQVQYPLQTFAIGMEDSPDLLAARKVADHIGSEHYEVLFNSEEGIQALDEVIFSLETYDITTVRASVGMYLISKYIRKNTDSVVIFSGEGSDELTQGYIYFHKAPSPEKAEEESERLLRELYLFDVLRADRTTAAHGLELRVPFLDHRFSSYYLSLPPEMRIPKNGIEKHLLRETFEDSNLIPKEILWRPKEAFSDGITSVKNSWFKILQEYVEHQVDDAMMANAAQKFPFNTPKTKEGYYYRQVFERHYPGRADWLSHYWMPKWINATDPSARTLTHYKSAVKA	-.MCGIWALFGSDDCLSVQCLSAMK.I	MCGIWALFGSDDCLSVQCLSAMK	Acetyl (K); Deamidated (NQ); Oxidation (M); 2 Phospho (ST); 2 Propionamide (C)		2				1	2
8	P08243	ASNS_HUMAN	MCGIWALFGSDDCLSVQCLSAMKIAHRGPDAFRFENVNGYTNCCFGFHRLAVVDPLFGMQPIRVKKYPYLWLCYNGEIYNHKKMQQHFEFEYQTKVDGEIILHLYDKGGIEQTICMLDGVFAFVLLDTANKKVFLGRDTYGVRPLFKAMTEDGFLAVCSEAKGLVTLKHSATPFLKVEPFLPGHYEVLDLKPNGKVASVEMVKYHHCRDVPLHALYDNVEKLFPGFEIETVKNNLRILFNNAVKKRLMTDRRIGCLLSGGLDSSLVAATLLKQLKEAQVQYPLQTFAIGMEDSPDLLAARKVADHIGSEHYEVLFNSEEGIQALDEVIFSLETYDITTVRASVGMYLISKYIRKNTDSVVIFSGEGSDELTQGYIYFHKAPSPEKAEEESERLLRELYLFDVLRADRTTAAHGLELRVPFLDHRFSSYYLSLPPEMRIPKNGIEKHLLRETFEDSNLIPKEILWRPKEAFSDGITSVKNSWFKILQEYVEHQVDDAMMANAAQKFPFNTPKTKEGYYYRQVFERHYPGRADWLSHYWMPKWINATDPSARTLTHYKSAVKA	K.ILQEYVEHQVDDAMMANAAQKFPFNTPK.T	ILQEYVEHQVDDAMMANAAQKFPFNTPK	2 Acetyl (K); 5 Deamidated (NQ); Oxidation (M); Phospho (ST)						2	1
7	P08243	ASNS_HUMAN	MCGIWALFGSDDCLSVQCLSAMKIAHRGPDAFRFENVNGYTNCCFGFHRLAVVDPLFGMQPIRVKKYPYLWLCYNGEIYNHKKMQQHFEFEYQTKVDGEIILHLYDKGGIEQTICMLDGVFAFVLLDTANKKVFLGRDTYGVRPLFKAMTEDGFLAVCSEAKGLVTLKHSATPFLKVEPFLPGHYEVLDLKPNGKVASVEMVKYHHCRDVPLHALYDNVEKLFPGFEIETVKNNLRILFNNAVKKRLMTDRRIGCLLSGGLDSSLVAATLLKQLKEAQVQYPLQTFAIGMEDSPDLLAARKVADHIGSEHYEVLFNSEEGIQALDEVIFSLETYDITTVRASVGMYLISKYIRKNTDSVVIFSGEGSDELTQGYIYFHKAPSPEKAEEESERLLRELYLFDVLRADRTTAAHGLELRVPFLDHRFSSYYLSLPPEMRIPKNGIEKHLLRETFEDSNLIPKEILWRPKEAFSDGITSVKNSWFKILQEYVEHQVDDAMMANAAQKFPFNTPKTKEGYYYRQVFERHYPGRADWLSHYWMPKWINATDPSARTLTHYKSAVKA	M.CGIWALFGSDDCLSVQCLSAMK.I	CGIWALFGSDDCLSVQCLSAMK	2 Cys->Dha (C); Deamidated (NQ); Oxidation (M); Phospho (ST)			2				1
7	P08243	ASNS_HUMAN	MCGIWALFGSDDCLSVQCLSAMKIAHRGPDAFRFENVNGYTNCCFGFHRLAVVDPLFGMQPIRVKKYPYLWLCYNGEIYNHKKMQQHFEFEYQTKVDGEIILHLYDKGGIEQTICMLDGVFAFVLLDTANKKVFLGRDTYGVRPLFKAMTEDGFLAVCSEAKGLVTLKHSATPFLKVEPFLPGHYEVLDLKPNGKVASVEMVKYHHCRDVPLHALYDNVEKLFPGFEIETVKNNLRILFNNAVKKRLMTDRRIGCLLSGGLDSSLVAATLLKQLKEAQVQYPLQTFAIGMEDSPDLLAARKVADHIGSEHYEVLFNSEEGIQALDEVIFSLETYDITTVRASVGMYLISKYIRKNTDSVVIFSGEGSDELTQGYIYFHKAPSPEKAEEESERLLRELYLFDVLRADRTTAAHGLELRVPFLDHRFSSYYLSLPPEMRIPKNGIEKHLLRETFEDSNLIPKEILWRPKEAFSDGITSVKNSWFKILQEYVEHQVDDAMMANAAQKFPFNTPKTKEGYYYRQVFERHYPGRADWLSHYWMPKWINATDPSARTLTHYKSAVKA	R.IGCLLSGGLDSSLVAATLLK.Q	IGCLLSGGLDSSLVAATLLK	Propionamide (C)		1
7	P08243	ASNS_HUMAN	MCGIWALFGSDDCLSVQCLSAMKIAHRGPDAFRFENVNGYTNCCFGFHRLAVVDPLFGMQPIRVKKYPYLWLCYNGEIYNHKKMQQHFEFEYQTKVDGEIILHLYDKGGIEQTICMLDGVFAFVLLDTANKKVFLGRDTYGVRPLFKAMTEDGFLAVCSEAKGLVTLKHSATPFLKVEPFLPGHYEVLDLKPNGKVASVEMVKYHHCRDVPLHALYDNVEKLFPGFEIETVKNNLRILFNNAVKKRLMTDRRIGCLLSGGLDSSLVAATLLKQLKEAQVQYPLQTFAIGMEDSPDLLAARKVADHIGSEHYEVLFNSEEGIQALDEVIFSLETYDITTVRASVGMYLISKYIRKNTDSVVIFSGEGSDELTQGYIYFHKAPSPEKAEEESERLLRELYLFDVLRADRTTAAHGLELRVPFLDHRFSSYYLSLPPEMRIPKNGIEKHLLRETFEDSNLIPKEILWRPKEAFSDGITSVKNSWFKILQEYVEHQVDDAMMANAAQKFPFNTPKTKEGYYYRQVFERHYPGRADWLSHYWMPKWINATDPSARTLTHYKSAVKA	R.IGCLLSGGLDSSLVAATLLKQLK.E	IGCLLSGGLDSSLVAATLLKQLK	2 Phospho (ST); Trioxidation (C)				1			2
2	P54707	AT12A_HUMAN	MHQKTPEIYSVELSGTKDIVKTDKGDGKEKYRGLKNNCLELKKKNHKEEFQKELHLDDHKLSNRELEEKYGTDIIMGLSSTRAAELLARDGPNSLTPPKQTPEIVKFLKQMVGGFSILLWVGAFLCWIAYGIQYSSDKSASLNNVYLGCVLGLVVILTGIFAYYQEAKSTNIMSSFNKMIPQQALVIRDSEKKTIPSEQLVVGDIVEVKGGDQIPADIRVLSSQGCRVDNSSLTGESEPQPRSSEFTHENPLETKNICFYSTTCLEGTVTGMVINTGDRTIIGHIASLASGVGNEKTPIAIEIEHFVHIVAGVAVSIGILFFIIAVSLKYQVLDSIIFLIGIIVANVPEGLLATVTVTLSLTAKRMAKKNCLVKNLEAVETLGSTSIICSDKTGTLTQNRMTVAHLWFDNQIFVADTSEDHSNQVFDQSSRTWASLSKIITLCNRAEFKPGQENVPIMKKAVIGDASETALLKFSEVILGDVMEIRKRNRKVAEIPFNSTNKFQLSIHEMDDPHGKRFLMVMKGAPERILEKCSTIMINGEEHPLDKSTAKTFHTAYMELGGLGERVLGFCHLYLPADEFPETYSFDIDAMNFPTSNLCFVGLLSMIDPPRSTVPDAVTKCRSAGIKVIMVTGDHPITAKAIAKSVGIISANSETVEDIAHRLNIAVEQVNKRDAKAAVVTGMELKDMSSEQLDEILANYQEIVFARTSPQQKLIIVEGCQRQDAVVAVTGDGVNDSPALKKADIGIAMGIAGSDAAKNAADMVLLDDNFASIVTGVEEGRLIFDNLKKTIAYSLTKNIAELCPFLIYIIVGLPLPIGTITILFIDLGTDIIPSIALAYEKAESDIMNRKPRHKNKDRLVNQPLAVYSYLHIGLMQALGAFLVYFTVYAQEGFLPRTLINLRVEWEKDYVNDLKDSYGQEWTRYQREYLEWTGYTAFFVGILVQQIADLIIRKTRRNSIFQQGLFRNKVIWVGITSQIIIGLILSYGLGSVTALSFTMLRAQYWFVAVPHAILIWVYDEVRKLFIRLYPGSWWDKNMYY	-.MHQKTPEIYSVELSGTK.D	MHQKTPEIYSVELSGTK	Oxidation (M); Phospho (ST); Phospho (Y)							1	1
2	P54707	AT12A_HUMAN	MHQKTPEIYSVELSGTKDIVKTDKGDGKEKYRGLKNNCLELKKKNHKEEFQKELHLDDHKLSNRELEEKYGTDIIMGLSSTRAAELLARDGPNSLTPPKQTPEIVKFLKQMVGGFSILLWVGAFLCWIAYGIQYSSDKSASLNNVYLGCVLGLVVILTGIFAYYQEAKSTNIMSSFNKMIPQQALVIRDSEKKTIPSEQLVVGDIVEVKGGDQIPADIRVLSSQGCRVDNSSLTGESEPQPRSSEFTHENPLETKNICFYSTTCLEGTVTGMVINTGDRTIIGHIASLASGVGNEKTPIAIEIEHFVHIVAGVAVSIGILFFIIAVSLKYQVLDSIIFLIGIIVANVPEGLLATVTVTLSLTAKRMAKKNCLVKNLEAVETLGSTSIICSDKTGTLTQNRMTVAHLWFDNQIFVADTSEDHSNQVFDQSSRTWASLSKIITLCNRAEFKPGQENVPIMKKAVIGDASETALLKFSEVILGDVMEIRKRNRKVAEIPFNSTNKFQLSIHEMDDPHGKRFLMVMKGAPERILEKCSTIMINGEEHPLDKSTAKTFHTAYMELGGLGERVLGFCHLYLPADEFPETYSFDIDAMNFPTSNLCFVGLLSMIDPPRSTVPDAVTKCRSAGIKVIMVTGDHPITAKAIAKSVGIISANSETVEDIAHRLNIAVEQVNKRDAKAAVVTGMELKDMSSEQLDEILANYQEIVFARTSPQQKLIIVEGCQRQDAVVAVTGDGVNDSPALKKADIGIAMGIAGSDAAKNAADMVLLDDNFASIVTGVEEGRLIFDNLKKTIAYSLTKNIAELCPFLIYIIVGLPLPIGTITILFIDLGTDIIPSIALAYEKAESDIMNRKPRHKNKDRLVNQPLAVYSYLHIGLMQALGAFLVYFTVYAQEGFLPRTLINLRVEWEKDYVNDLKDSYGQEWTRYQREYLEWTGYTAFFVGILVQQIADLIIRKTRRNSIFQQGLFRNKVIWVGITSQIIIGLILSYGLGSVTALSFTMLRAQYWFVAVPHAILIWVYDEVRKLFIRLYPGSWWDKNMYY	K.AAVVTGMELK.D	AAVVTGMELK	Acetyl (K)						1
2	P54707	AT12A_HUMAN	MHQKTPEIYSVELSGTKDIVKTDKGDGKEKYRGLKNNCLELKKKNHKEEFQKELHLDDHKLSNRELEEKYGTDIIMGLSSTRAAELLARDGPNSLTPPKQTPEIVKFLKQMVGGFSILLWVGAFLCWIAYGIQYSSDKSASLNNVYLGCVLGLVVILTGIFAYYQEAKSTNIMSSFNKMIPQQALVIRDSEKKTIPSEQLVVGDIVEVKGGDQIPADIRVLSSQGCRVDNSSLTGESEPQPRSSEFTHENPLETKNICFYSTTCLEGTVTGMVINTGDRTIIGHIASLASGVGNEKTPIAIEIEHFVHIVAGVAVSIGILFFIIAVSLKYQVLDSIIFLIGIIVANVPEGLLATVTVTLSLTAKRMAKKNCLVKNLEAVETLGSTSIICSDKTGTLTQNRMTVAHLWFDNQIFVADTSEDHSNQVFDQSSRTWASLSKIITLCNRAEFKPGQENVPIMKKAVIGDASETALLKFSEVILGDVMEIRKRNRKVAEIPFNSTNKFQLSIHEMDDPHGKRFLMVMKGAPERILEKCSTIMINGEEHPLDKSTAKTFHTAYMELGGLGERVLGFCHLYLPADEFPETYSFDIDAMNFPTSNLCFVGLLSMIDPPRSTVPDAVTKCRSAGIKVIMVTGDHPITAKAIAKSVGIISANSETVEDIAHRLNIAVEQVNKRDAKAAVVTGMELKDMSSEQLDEILANYQEIVFARTSPQQKLIIVEGCQRQDAVVAVTGDGVNDSPALKKADIGIAMGIAGSDAAKNAADMVLLDDNFASIVTGVEEGRLIFDNLKKTIAYSLTKNIAELCPFLIYIIVGLPLPIGTITILFIDLGTDIIPSIALAYEKAESDIMNRKPRHKNKDRLVNQPLAVYSYLHIGLMQALGAFLVYFTVYAQEGFLPRTLINLRVEWEKDYVNDLKDSYGQEWTRYQREYLEWTGYTAFFVGILVQQIADLIIRKTRRNSIFQQGLFRNKVIWVGITSQIIIGLILSYGLGSVTALSFTMLRAQYWFVAVPHAILIWVYDEVRKLFIRLYPGSWWDKNMYY	K.GGDQIPADIRVLSSQGCR.V	GGDQIPADIRVLSSQGCR	Cys->Dha (C); 2 Deamidated (NQ); Phospho (ST)			1				1
15	P54707	AT12A_HUMAN	MHQKTPEIYSVELSGTKDIVKTDKGDGKEKYRGLKNNCLELKKKNHKEEFQKELHLDDHKLSNRELEEKYGTDIIMGLSSTRAAELLARDGPNSLTPPKQTPEIVKFLKQMVGGFSILLWVGAFLCWIAYGIQYSSDKSASLNNVYLGCVLGLVVILTGIFAYYQEAKSTNIMSSFNKMIPQQALVIRDSEKKTIPSEQLVVGDIVEVKGGDQIPADIRVLSSQGCRVDNSSLTGESEPQPRSSEFTHENPLETKNICFYSTTCLEGTVTGMVINTGDRTIIGHIASLASGVGNEKTPIAIEIEHFVHIVAGVAVSIGILFFIIAVSLKYQVLDSIIFLIGIIVANVPEGLLATVTVTLSLTAKRMAKKNCLVKNLEAVETLGSTSIICSDKTGTLTQNRMTVAHLWFDNQIFVADTSEDHSNQVFDQSSRTWASLSKIITLCNRAEFKPGQENVPIMKKAVIGDASETALLKFSEVILGDVMEIRKRNRKVAEIPFNSTNKFQLSIHEMDDPHGKRFLMVMKGAPERILEKCSTIMINGEEHPLDKSTAKTFHTAYMELGGLGERVLGFCHLYLPADEFPETYSFDIDAMNFPTSNLCFVGLLSMIDPPRSTVPDAVTKCRSAGIKVIMVTGDHPITAKAIAKSVGIISANSETVEDIAHRLNIAVEQVNKRDAKAAVVTGMELKDMSSEQLDEILANYQEIVFARTSPQQKLIIVEGCQRQDAVVAVTGDGVNDSPALKKADIGIAMGIAGSDAAKNAADMVLLDDNFASIVTGVEEGRLIFDNLKKTIAYSLTKNIAELCPFLIYIIVGLPLPIGTITILFIDLGTDIIPSIALAYEKAESDIMNRKPRHKNKDRLVNQPLAVYSYLHIGLMQALGAFLVYFTVYAQEGFLPRTLINLRVEWEKDYVNDLKDSYGQEWTRYQREYLEWTGYTAFFVGILVQQIADLIIRKTRRNSIFQQGLFRNKVIWVGITSQIIIGLILSYGLGSVTALSFTMLRAQYWFVAVPHAILIWVYDEVRKLFIRLYPGSWWDKNMYY	K.GGDQIPADIRVLSSQGCR.V	GGDQIPADIRVLSSQGCR	Deamidated (NQ); Phospho (ST); Propionamide (C)		1					1
2	P54707	AT12A_HUMAN	MHQKTPEIYSVELSGTKDIVKTDKGDGKEKYRGLKNNCLELKKKNHKEEFQKELHLDDHKLSNRELEEKYGTDIIMGLSSTRAAELLARDGPNSLTPPKQTPEIVKFLKQMVGGFSILLWVGAFLCWIAYGIQYSSDKSASLNNVYLGCVLGLVVILTGIFAYYQEAKSTNIMSSFNKMIPQQALVIRDSEKKTIPSEQLVVGDIVEVKGGDQIPADIRVLSSQGCRVDNSSLTGESEPQPRSSEFTHENPLETKNICFYSTTCLEGTVTGMVINTGDRTIIGHIASLASGVGNEKTPIAIEIEHFVHIVAGVAVSIGILFFIIAVSLKYQVLDSIIFLIGIIVANVPEGLLATVTVTLSLTAKRMAKKNCLVKNLEAVETLGSTSIICSDKTGTLTQNRMTVAHLWFDNQIFVADTSEDHSNQVFDQSSRTWASLSKIITLCNRAEFKPGQENVPIMKKAVIGDASETALLKFSEVILGDVMEIRKRNRKVAEIPFNSTNKFQLSIHEMDDPHGKRFLMVMKGAPERILEKCSTIMINGEEHPLDKSTAKTFHTAYMELGGLGERVLGFCHLYLPADEFPETYSFDIDAMNFPTSNLCFVGLLSMIDPPRSTVPDAVTKCRSAGIKVIMVTGDHPITAKAIAKSVGIISANSETVEDIAHRLNIAVEQVNKRDAKAAVVTGMELKDMSSEQLDEILANYQEIVFARTSPQQKLIIVEGCQRQDAVVAVTGDGVNDSPALKKADIGIAMGIAGSDAAKNAADMVLLDDNFASIVTGVEEGRLIFDNLKKTIAYSLTKNIAELCPFLIYIIVGLPLPIGTITILFIDLGTDIIPSIALAYEKAESDIMNRKPRHKNKDRLVNQPLAVYSYLHIGLMQALGAFLVYFTVYAQEGFLPRTLINLRVEWEKDYVNDLKDSYGQEWTRYQREYLEWTGYTAFFVGILVQQIADLIIRKTRRNSIFQQGLFRNKVIWVGITSQIIIGLILSYGLGSVTALSFTMLRAQYWFVAVPHAILIWVYDEVRKLFIRLYPGSWWDKNMYY	K.KTIAYSLTK.N	KTIAYSLTK	Acetyl (K); 2 Phospho (ST); Phospho (Y)						1	2	1
2	P54707	AT12A_HUMAN	MHQKTPEIYSVELSGTKDIVKTDKGDGKEKYRGLKNNCLELKKKNHKEEFQKELHLDDHKLSNRELEEKYGTDIIMGLSSTRAAELLARDGPNSLTPPKQTPEIVKFLKQMVGGFSILLWVGAFLCWIAYGIQYSSDKSASLNNVYLGCVLGLVVILTGIFAYYQEAKSTNIMSSFNKMIPQQALVIRDSEKKTIPSEQLVVGDIVEVKGGDQIPADIRVLSSQGCRVDNSSLTGESEPQPRSSEFTHENPLETKNICFYSTTCLEGTVTGMVINTGDRTIIGHIASLASGVGNEKTPIAIEIEHFVHIVAGVAVSIGILFFIIAVSLKYQVLDSIIFLIGIIVANVPEGLLATVTVTLSLTAKRMAKKNCLVKNLEAVETLGSTSIICSDKTGTLTQNRMTVAHLWFDNQIFVADTSEDHSNQVFDQSSRTWASLSKIITLCNRAEFKPGQENVPIMKKAVIGDASETALLKFSEVILGDVMEIRKRNRKVAEIPFNSTNKFQLSIHEMDDPHGKRFLMVMKGAPERILEKCSTIMINGEEHPLDKSTAKTFHTAYMELGGLGERVLGFCHLYLPADEFPETYSFDIDAMNFPTSNLCFVGLLSMIDPPRSTVPDAVTKCRSAGIKVIMVTGDHPITAKAIAKSVGIISANSETVEDIAHRLNIAVEQVNKRDAKAAVVTGMELKDMSSEQLDEILANYQEIVFARTSPQQKLIIVEGCQRQDAVVAVTGDGVNDSPALKKADIGIAMGIAGSDAAKNAADMVLLDDNFASIVTGVEEGRLIFDNLKKTIAYSLTKNIAELCPFLIYIIVGLPLPIGTITILFIDLGTDIIPSIALAYEKAESDIMNRKPRHKNKDRLVNQPLAVYSYLHIGLMQALGAFLVYFTVYAQEGFLPRTLINLRVEWEKDYVNDLKDSYGQEWTRYQREYLEWTGYTAFFVGILVQQIADLIIRKTRRNSIFQQGLFRNKVIWVGITSQIIIGLILSYGLGSVTALSFTMLRAQYWFVAVPHAILIWVYDEVRKLFIRLYPGSWWDKNMYY	K.KTIAYSLTK.N	KTIAYSLTK	2 Phospho (ST); Phospho (Y)							2	1
2	P54707	AT12A_HUMAN	MHQKTPEIYSVELSGTKDIVKTDKGDGKEKYRGLKNNCLELKKKNHKEEFQKELHLDDHKLSNRELEEKYGTDIIMGLSSTRAAELLARDGPNSLTPPKQTPEIVKFLKQMVGGFSILLWVGAFLCWIAYGIQYSSDKSASLNNVYLGCVLGLVVILTGIFAYYQEAKSTNIMSSFNKMIPQQALVIRDSEKKTIPSEQLVVGDIVEVKGGDQIPADIRVLSSQGCRVDNSSLTGESEPQPRSSEFTHENPLETKNICFYSTTCLEGTVTGMVINTGDRTIIGHIASLASGVGNEKTPIAIEIEHFVHIVAGVAVSIGILFFIIAVSLKYQVLDSIIFLIGIIVANVPEGLLATVTVTLSLTAKRMAKKNCLVKNLEAVETLGSTSIICSDKTGTLTQNRMTVAHLWFDNQIFVADTSEDHSNQVFDQSSRTWASLSKIITLCNRAEFKPGQENVPIMKKAVIGDASETALLKFSEVILGDVMEIRKRNRKVAEIPFNSTNKFQLSIHEMDDPHGKRFLMVMKGAPERILEKCSTIMINGEEHPLDKSTAKTFHTAYMELGGLGERVLGFCHLYLPADEFPETYSFDIDAMNFPTSNLCFVGLLSMIDPPRSTVPDAVTKCRSAGIKVIMVTGDHPITAKAIAKSVGIISANSETVEDIAHRLNIAVEQVNKRDAKAAVVTGMELKDMSSEQLDEILANYQEIVFARTSPQQKLIIVEGCQRQDAVVAVTGDGVNDSPALKKADIGIAMGIAGSDAAKNAADMVLLDDNFASIVTGVEEGRLIFDNLKKTIAYSLTKNIAELCPFLIYIIVGLPLPIGTITILFIDLGTDIIPSIALAYEKAESDIMNRKPRHKNKDRLVNQPLAVYSYLHIGLMQALGAFLVYFTVYAQEGFLPRTLINLRVEWEKDYVNDLKDSYGQEWTRYQREYLEWTGYTAFFVGILVQQIADLIIRKTRRNSIFQQGLFRNKVIWVGITSQIIIGLILSYGLGSVTALSFTMLRAQYWFVAVPHAILIWVYDEVRKLFIRLYPGSWWDKNMYY	K.KTIAYSLTK.N	KTIAYSLTK	Acetyl (K); Phospho (ST); Phospho (Y)						1	1	1
2	P54707	AT12A_HUMAN	MHQKTPEIYSVELSGTKDIVKTDKGDGKEKYRGLKNNCLELKKKNHKEEFQKELHLDDHKLSNRELEEKYGTDIIMGLSSTRAAELLARDGPNSLTPPKQTPEIVKFLKQMVGGFSILLWVGAFLCWIAYGIQYSSDKSASLNNVYLGCVLGLVVILTGIFAYYQEAKSTNIMSSFNKMIPQQALVIRDSEKKTIPSEQLVVGDIVEVKGGDQIPADIRVLSSQGCRVDNSSLTGESEPQPRSSEFTHENPLETKNICFYSTTCLEGTVTGMVINTGDRTIIGHIASLASGVGNEKTPIAIEIEHFVHIVAGVAVSIGILFFIIAVSLKYQVLDSIIFLIGIIVANVPEGLLATVTVTLSLTAKRMAKKNCLVKNLEAVETLGSTSIICSDKTGTLTQNRMTVAHLWFDNQIFVADTSEDHSNQVFDQSSRTWASLSKIITLCNRAEFKPGQENVPIMKKAVIGDASETALLKFSEVILGDVMEIRKRNRKVAEIPFNSTNKFQLSIHEMDDPHGKRFLMVMKGAPERILEKCSTIMINGEEHPLDKSTAKTFHTAYMELGGLGERVLGFCHLYLPADEFPETYSFDIDAMNFPTSNLCFVGLLSMIDPPRSTVPDAVTKCRSAGIKVIMVTGDHPITAKAIAKSVGIISANSETVEDIAHRLNIAVEQVNKRDAKAAVVTGMELKDMSSEQLDEILANYQEIVFARTSPQQKLIIVEGCQRQDAVVAVTGDGVNDSPALKKADIGIAMGIAGSDAAKNAADMVLLDDNFASIVTGVEEGRLIFDNLKKTIAYSLTKNIAELCPFLIYIIVGLPLPIGTITILFIDLGTDIIPSIALAYEKAESDIMNRKPRHKNKDRLVNQPLAVYSYLHIGLMQALGAFLVYFTVYAQEGFLPRTLINLRVEWEKDYVNDLKDSYGQEWTRYQREYLEWTGYTAFFVGILVQQIADLIIRKTRRNSIFQQGLFRNKVIWVGITSQIIIGLILSYGLGSVTALSFTMLRAQYWFVAVPHAILIWVYDEVRKLFIRLYPGSWWDKNMYY	K.KTIAYSLTK.N	KTIAYSLTK	Acetyl (K); Phospho (ST)						1	1
2	P54707	AT12A_HUMAN	MHQKTPEIYSVELSGTKDIVKTDKGDGKEKYRGLKNNCLELKKKNHKEEFQKELHLDDHKLSNRELEEKYGTDIIMGLSSTRAAELLARDGPNSLTPPKQTPEIVKFLKQMVGGFSILLWVGAFLCWIAYGIQYSSDKSASLNNVYLGCVLGLVVILTGIFAYYQEAKSTNIMSSFNKMIPQQALVIRDSEKKTIPSEQLVVGDIVEVKGGDQIPADIRVLSSQGCRVDNSSLTGESEPQPRSSEFTHENPLETKNICFYSTTCLEGTVTGMVINTGDRTIIGHIASLASGVGNEKTPIAIEIEHFVHIVAGVAVSIGILFFIIAVSLKYQVLDSIIFLIGIIVANVPEGLLATVTVTLSLTAKRMAKKNCLVKNLEAVETLGSTSIICSDKTGTLTQNRMTVAHLWFDNQIFVADTSEDHSNQVFDQSSRTWASLSKIITLCNRAEFKPGQENVPIMKKAVIGDASETALLKFSEVILGDVMEIRKRNRKVAEIPFNSTNKFQLSIHEMDDPHGKRFLMVMKGAPERILEKCSTIMINGEEHPLDKSTAKTFHTAYMELGGLGERVLGFCHLYLPADEFPETYSFDIDAMNFPTSNLCFVGLLSMIDPPRSTVPDAVTKCRSAGIKVIMVTGDHPITAKAIAKSVGIISANSETVEDIAHRLNIAVEQVNKRDAKAAVVTGMELKDMSSEQLDEILANYQEIVFARTSPQQKLIIVEGCQRQDAVVAVTGDGVNDSPALKKADIGIAMGIAGSDAAKNAADMVLLDDNFASIVTGVEEGRLIFDNLKKTIAYSLTKNIAELCPFLIYIIVGLPLPIGTITILFIDLGTDIIPSIALAYEKAESDIMNRKPRHKNKDRLVNQPLAVYSYLHIGLMQALGAFLVYFTVYAQEGFLPRTLINLRVEWEKDYVNDLKDSYGQEWTRYQREYLEWTGYTAFFVGILVQQIADLIIRKTRRNSIFQQGLFRNKVIWVGITSQIIIGLILSYGLGSVTALSFTMLRAQYWFVAVPHAILIWVYDEVRKLFIRLYPGSWWDKNMYY	K.LIIVEGCQR.Q	LIIVEGCQR	Propionamide (C)		1
2	P54707	AT12A_HUMAN	MHQKTPEIYSVELSGTKDIVKTDKGDGKEKYRGLKNNCLELKKKNHKEEFQKELHLDDHKLSNRELEEKYGTDIIMGLSSTRAAELLARDGPNSLTPPKQTPEIVKFLKQMVGGFSILLWVGAFLCWIAYGIQYSSDKSASLNNVYLGCVLGLVVILTGIFAYYQEAKSTNIMSSFNKMIPQQALVIRDSEKKTIPSEQLVVGDIVEVKGGDQIPADIRVLSSQGCRVDNSSLTGESEPQPRSSEFTHENPLETKNICFYSTTCLEGTVTGMVINTGDRTIIGHIASLASGVGNEKTPIAIEIEHFVHIVAGVAVSIGILFFIIAVSLKYQVLDSIIFLIGIIVANVPEGLLATVTVTLSLTAKRMAKKNCLVKNLEAVETLGSTSIICSDKTGTLTQNRMTVAHLWFDNQIFVADTSEDHSNQVFDQSSRTWASLSKIITLCNRAEFKPGQENVPIMKKAVIGDASETALLKFSEVILGDVMEIRKRNRKVAEIPFNSTNKFQLSIHEMDDPHGKRFLMVMKGAPERILEKCSTIMINGEEHPLDKSTAKTFHTAYMELGGLGERVLGFCHLYLPADEFPETYSFDIDAMNFPTSNLCFVGLLSMIDPPRSTVPDAVTKCRSAGIKVIMVTGDHPITAKAIAKSVGIISANSETVEDIAHRLNIAVEQVNKRDAKAAVVTGMELKDMSSEQLDEILANYQEIVFARTSPQQKLIIVEGCQRQDAVVAVTGDGVNDSPALKKADIGIAMGIAGSDAAKNAADMVLLDDNFASIVTGVEEGRLIFDNLKKTIAYSLTKNIAELCPFLIYIIVGLPLPIGTITILFIDLGTDIIPSIALAYEKAESDIMNRKPRHKNKDRLVNQPLAVYSYLHIGLMQALGAFLVYFTVYAQEGFLPRTLINLRVEWEKDYVNDLKDSYGQEWTRYQREYLEWTGYTAFFVGILVQQIADLIIRKTRRNSIFQQGLFRNKVIWVGITSQIIIGLILSYGLGSVTALSFTMLRAQYWFVAVPHAILIWVYDEVRKLFIRLYPGSWWDKNMYY	K.NCLVKNLEAVETLGSTSIICSDK.T	NCLVKNLEAVETLGSTSIICSDK	Acetyl (K); Cys->Dha (C); 2 Deamidated (NQ); 2 Phospho (ST)			1			1	2
15	P54707	AT12A_HUMAN	MHQKTPEIYSVELSGTKDIVKTDKGDGKEKYRGLKNNCLELKKKNHKEEFQKELHLDDHKLSNRELEEKYGTDIIMGLSSTRAAELLARDGPNSLTPPKQTPEIVKFLKQMVGGFSILLWVGAFLCWIAYGIQYSSDKSASLNNVYLGCVLGLVVILTGIFAYYQEAKSTNIMSSFNKMIPQQALVIRDSEKKTIPSEQLVVGDIVEVKGGDQIPADIRVLSSQGCRVDNSSLTGESEPQPRSSEFTHENPLETKNICFYSTTCLEGTVTGMVINTGDRTIIGHIASLASGVGNEKTPIAIEIEHFVHIVAGVAVSIGILFFIIAVSLKYQVLDSIIFLIGIIVANVPEGLLATVTVTLSLTAKRMAKKNCLVKNLEAVETLGSTSIICSDKTGTLTQNRMTVAHLWFDNQIFVADTSEDHSNQVFDQSSRTWASLSKIITLCNRAEFKPGQENVPIMKKAVIGDASETALLKFSEVILGDVMEIRKRNRKVAEIPFNSTNKFQLSIHEMDDPHGKRFLMVMKGAPERILEKCSTIMINGEEHPLDKSTAKTFHTAYMELGGLGERVLGFCHLYLPADEFPETYSFDIDAMNFPTSNLCFVGLLSMIDPPRSTVPDAVTKCRSAGIKVIMVTGDHPITAKAIAKSVGIISANSETVEDIAHRLNIAVEQVNKRDAKAAVVTGMELKDMSSEQLDEILANYQEIVFARTSPQQKLIIVEGCQRQDAVVAVTGDGVNDSPALKKADIGIAMGIAGSDAAKNAADMVLLDDNFASIVTGVEEGRLIFDNLKKTIAYSLTKNIAELCPFLIYIIVGLPLPIGTITILFIDLGTDIIPSIALAYEKAESDIMNRKPRHKNKDRLVNQPLAVYSYLHIGLMQALGAFLVYFTVYAQEGFLPRTLINLRVEWEKDYVNDLKDSYGQEWTRYQREYLEWTGYTAFFVGILVQQIADLIIRKTRRNSIFQQGLFRNKVIWVGITSQIIIGLILSYGLGSVTALSFTMLRAQYWFVAVPHAILIWVYDEVRKLFIRLYPGSWWDKNMYY	K.NCLVKNLEAVETLGSTSIICSDK.T	NCLVKNLEAVETLGSTSIICSDK	Acetyl (K); Deamidated (NQ); GlyGly (K); Phospho (ST); Propionamide (C)		1			1	1	1
2	P54707	AT12A_HUMAN	MHQKTPEIYSVELSGTKDIVKTDKGDGKEKYRGLKNNCLELKKKNHKEEFQKELHLDDHKLSNRELEEKYGTDIIMGLSSTRAAELLARDGPNSLTPPKQTPEIVKFLKQMVGGFSILLWVGAFLCWIAYGIQYSSDKSASLNNVYLGCVLGLVVILTGIFAYYQEAKSTNIMSSFNKMIPQQALVIRDSEKKTIPSEQLVVGDIVEVKGGDQIPADIRVLSSQGCRVDNSSLTGESEPQPRSSEFTHENPLETKNICFYSTTCLEGTVTGMVINTGDRTIIGHIASLASGVGNEKTPIAIEIEHFVHIVAGVAVSIGILFFIIAVSLKYQVLDSIIFLIGIIVANVPEGLLATVTVTLSLTAKRMAKKNCLVKNLEAVETLGSTSIICSDKTGTLTQNRMTVAHLWFDNQIFVADTSEDHSNQVFDQSSRTWASLSKIITLCNRAEFKPGQENVPIMKKAVIGDASETALLKFSEVILGDVMEIRKRNRKVAEIPFNSTNKFQLSIHEMDDPHGKRFLMVMKGAPERILEKCSTIMINGEEHPLDKSTAKTFHTAYMELGGLGERVLGFCHLYLPADEFPETYSFDIDAMNFPTSNLCFVGLLSMIDPPRSTVPDAVTKCRSAGIKVIMVTGDHPITAKAIAKSVGIISANSETVEDIAHRLNIAVEQVNKRDAKAAVVTGMELKDMSSEQLDEILANYQEIVFARTSPQQKLIIVEGCQRQDAVVAVTGDGVNDSPALKKADIGIAMGIAGSDAAKNAADMVLLDDNFASIVTGVEEGRLIFDNLKKTIAYSLTKNIAELCPFLIYIIVGLPLPIGTITILFIDLGTDIIPSIALAYEKAESDIMNRKPRHKNKDRLVNQPLAVYSYLHIGLMQALGAFLVYFTVYAQEGFLPRTLINLRVEWEKDYVNDLKDSYGQEWTRYQREYLEWTGYTAFFVGILVQQIADLIIRKTRRNSIFQQGLFRNKVIWVGITSQIIIGLILSYGLGSVTALSFTMLRAQYWFVAVPHAILIWVYDEVRKLFIRLYPGSWWDKNMYY	K.TIAYSLTK.N	TIAYSLTK	Phospho (ST)							1
2	P54707	AT12A_HUMAN	MHQKTPEIYSVELSGTKDIVKTDKGDGKEKYRGLKNNCLELKKKNHKEEFQKELHLDDHKLSNRELEEKYGTDIIMGLSSTRAAELLARDGPNSLTPPKQTPEIVKFLKQMVGGFSILLWVGAFLCWIAYGIQYSSDKSASLNNVYLGCVLGLVVILTGIFAYYQEAKSTNIMSSFNKMIPQQALVIRDSEKKTIPSEQLVVGDIVEVKGGDQIPADIRVLSSQGCRVDNSSLTGESEPQPRSSEFTHENPLETKNICFYSTTCLEGTVTGMVINTGDRTIIGHIASLASGVGNEKTPIAIEIEHFVHIVAGVAVSIGILFFIIAVSLKYQVLDSIIFLIGIIVANVPEGLLATVTVTLSLTAKRMAKKNCLVKNLEAVETLGSTSIICSDKTGTLTQNRMTVAHLWFDNQIFVADTSEDHSNQVFDQSSRTWASLSKIITLCNRAEFKPGQENVPIMKKAVIGDASETALLKFSEVILGDVMEIRKRNRKVAEIPFNSTNKFQLSIHEMDDPHGKRFLMVMKGAPERILEKCSTIMINGEEHPLDKSTAKTFHTAYMELGGLGERVLGFCHLYLPADEFPETYSFDIDAMNFPTSNLCFVGLLSMIDPPRSTVPDAVTKCRSAGIKVIMVTGDHPITAKAIAKSVGIISANSETVEDIAHRLNIAVEQVNKRDAKAAVVTGMELKDMSSEQLDEILANYQEIVFARTSPQQKLIIVEGCQRQDAVVAVTGDGVNDSPALKKADIGIAMGIAGSDAAKNAADMVLLDDNFASIVTGVEEGRLIFDNLKKTIAYSLTKNIAELCPFLIYIIVGLPLPIGTITILFIDLGTDIIPSIALAYEKAESDIMNRKPRHKNKDRLVNQPLAVYSYLHIGLMQALGAFLVYFTVYAQEGFLPRTLINLRVEWEKDYVNDLKDSYGQEWTRYQREYLEWTGYTAFFVGILVQQIADLIIRKTRRNSIFQQGLFRNKVIWVGITSQIIIGLILSYGLGSVTALSFTMLRAQYWFVAVPHAILIWVYDEVRKLFIRLYPGSWWDKNMYY	M.HQKTPEIYSVELSGTK.D	HQKTPEIYSVELSGTK	Acetyl (K); Deamidated (NQ); 3 Phospho (ST); Phospho (Y)						1	3	1
2	P54707	AT12A_HUMAN	MHQKTPEIYSVELSGTKDIVKTDKGDGKEKYRGLKNNCLELKKKNHKEEFQKELHLDDHKLSNRELEEKYGTDIIMGLSSTRAAELLARDGPNSLTPPKQTPEIVKFLKQMVGGFSILLWVGAFLCWIAYGIQYSSDKSASLNNVYLGCVLGLVVILTGIFAYYQEAKSTNIMSSFNKMIPQQALVIRDSEKKTIPSEQLVVGDIVEVKGGDQIPADIRVLSSQGCRVDNSSLTGESEPQPRSSEFTHENPLETKNICFYSTTCLEGTVTGMVINTGDRTIIGHIASLASGVGNEKTPIAIEIEHFVHIVAGVAVSIGILFFIIAVSLKYQVLDSIIFLIGIIVANVPEGLLATVTVTLSLTAKRMAKKNCLVKNLEAVETLGSTSIICSDKTGTLTQNRMTVAHLWFDNQIFVADTSEDHSNQVFDQSSRTWASLSKIITLCNRAEFKPGQENVPIMKKAVIGDASETALLKFSEVILGDVMEIRKRNRKVAEIPFNSTNKFQLSIHEMDDPHGKRFLMVMKGAPERILEKCSTIMINGEEHPLDKSTAKTFHTAYMELGGLGERVLGFCHLYLPADEFPETYSFDIDAMNFPTSNLCFVGLLSMIDPPRSTVPDAVTKCRSAGIKVIMVTGDHPITAKAIAKSVGIISANSETVEDIAHRLNIAVEQVNKRDAKAAVVTGMELKDMSSEQLDEILANYQEIVFARTSPQQKLIIVEGCQRQDAVVAVTGDGVNDSPALKKADIGIAMGIAGSDAAKNAADMVLLDDNFASIVTGVEEGRLIFDNLKKTIAYSLTKNIAELCPFLIYIIVGLPLPIGTITILFIDLGTDIIPSIALAYEKAESDIMNRKPRHKNKDRLVNQPLAVYSYLHIGLMQALGAFLVYFTVYAQEGFLPRTLINLRVEWEKDYVNDLKDSYGQEWTRYQREYLEWTGYTAFFVGILVQQIADLIIRKTRRNSIFQQGLFRNKVIWVGITSQIIIGLILSYGLGSVTALSFTMLRAQYWFVAVPHAILIWVYDEVRKLFIRLYPGSWWDKNMYY	R.KVAEIPFNSTNK.F	KVAEIPFNSTNK	2 Acetyl (K); 2 Deamidated (NQ); Phospho (ST)						2	1
2	P54707	AT12A_HUMAN	MHQKTPEIYSVELSGTKDIVKTDKGDGKEKYRGLKNNCLELKKKNHKEEFQKELHLDDHKLSNRELEEKYGTDIIMGLSSTRAAELLARDGPNSLTPPKQTPEIVKFLKQMVGGFSILLWVGAFLCWIAYGIQYSSDKSASLNNVYLGCVLGLVVILTGIFAYYQEAKSTNIMSSFNKMIPQQALVIRDSEKKTIPSEQLVVGDIVEVKGGDQIPADIRVLSSQGCRVDNSSLTGESEPQPRSSEFTHENPLETKNICFYSTTCLEGTVTGMVINTGDRTIIGHIASLASGVGNEKTPIAIEIEHFVHIVAGVAVSIGILFFIIAVSLKYQVLDSIIFLIGIIVANVPEGLLATVTVTLSLTAKRMAKKNCLVKNLEAVETLGSTSIICSDKTGTLTQNRMTVAHLWFDNQIFVADTSEDHSNQVFDQSSRTWASLSKIITLCNRAEFKPGQENVPIMKKAVIGDASETALLKFSEVILGDVMEIRKRNRKVAEIPFNSTNKFQLSIHEMDDPHGKRFLMVMKGAPERILEKCSTIMINGEEHPLDKSTAKTFHTAYMELGGLGERVLGFCHLYLPADEFPETYSFDIDAMNFPTSNLCFVGLLSMIDPPRSTVPDAVTKCRSAGIKVIMVTGDHPITAKAIAKSVGIISANSETVEDIAHRLNIAVEQVNKRDAKAAVVTGMELKDMSSEQLDEILANYQEIVFARTSPQQKLIIVEGCQRQDAVVAVTGDGVNDSPALKKADIGIAMGIAGSDAAKNAADMVLLDDNFASIVTGVEEGRLIFDNLKKTIAYSLTKNIAELCPFLIYIIVGLPLPIGTITILFIDLGTDIIPSIALAYEKAESDIMNRKPRHKNKDRLVNQPLAVYSYLHIGLMQALGAFLVYFTVYAQEGFLPRTLINLRVEWEKDYVNDLKDSYGQEWTRYQREYLEWTGYTAFFVGILVQQIADLIIRKTRRNSIFQQGLFRNKVIWVGITSQIIIGLILSYGLGSVTALSFTMLRAQYWFVAVPHAILIWVYDEVRKLFIRLYPGSWWDKNMYY	R.LNIAVEQVNK.R	LNIAVEQVNK	Acetyl (K); Deamidated (NQ)						1
15	P54707	AT12A_HUMAN	MHQKTPEIYSVELSGTKDIVKTDKGDGKEKYRGLKNNCLELKKKNHKEEFQKELHLDDHKLSNRELEEKYGTDIIMGLSSTRAAELLARDGPNSLTPPKQTPEIVKFLKQMVGGFSILLWVGAFLCWIAYGIQYSSDKSASLNNVYLGCVLGLVVILTGIFAYYQEAKSTNIMSSFNKMIPQQALVIRDSEKKTIPSEQLVVGDIVEVKGGDQIPADIRVLSSQGCRVDNSSLTGESEPQPRSSEFTHENPLETKNICFYSTTCLEGTVTGMVINTGDRTIIGHIASLASGVGNEKTPIAIEIEHFVHIVAGVAVSIGILFFIIAVSLKYQVLDSIIFLIGIIVANVPEGLLATVTVTLSLTAKRMAKKNCLVKNLEAVETLGSTSIICSDKTGTLTQNRMTVAHLWFDNQIFVADTSEDHSNQVFDQSSRTWASLSKIITLCNRAEFKPGQENVPIMKKAVIGDASETALLKFSEVILGDVMEIRKRNRKVAEIPFNSTNKFQLSIHEMDDPHGKRFLMVMKGAPERILEKCSTIMINGEEHPLDKSTAKTFHTAYMELGGLGERVLGFCHLYLPADEFPETYSFDIDAMNFPTSNLCFVGLLSMIDPPRSTVPDAVTKCRSAGIKVIMVTGDHPITAKAIAKSVGIISANSETVEDIAHRLNIAVEQVNKRDAKAAVVTGMELKDMSSEQLDEILANYQEIVFARTSPQQKLIIVEGCQRQDAVVAVTGDGVNDSPALKKADIGIAMGIAGSDAAKNAADMVLLDDNFASIVTGVEEGRLIFDNLKKTIAYSLTKNIAELCPFLIYIIVGLPLPIGTITILFIDLGTDIIPSIALAYEKAESDIMNRKPRHKNKDRLVNQPLAVYSYLHIGLMQALGAFLVYFTVYAQEGFLPRTLINLRVEWEKDYVNDLKDSYGQEWTRYQREYLEWTGYTAFFVGILVQQIADLIIRKTRRNSIFQQGLFRNKVIWVGITSQIIIGLILSYGLGSVTALSFTMLRAQYWFVAVPHAILIWVYDEVRKLFIRLYPGSWWDKNMYY	R.LNIAVEQVNK.R	LNIAVEQVNK	Acetyl (K)						1
1	Q9H7F0	AT133_HUMAN	MDREERKTINQGQEDEMEIYGYNLSRWKLAIVSLGVICSGGFLLLLLYWMPEWRVKATCVRAAIKDCEVVLLRTTDEFKMWFCAKIRVLSLETYPVSSPKSMSNKLSNGHAVCLIENPTEENRHRISKYSQTESQQIRYFTHHSVKYFWNDTIHNFDFLKGLDEGVSCTSIYEKHSAGLTKGMHAYRKLLYGVNEIAVKVPSVFKLLIKEVLNPFYIFQLFSVILWSTDEYYYYALAIVVMSIVSIVSSLYSIRKQYVMLHDMVATHSTVRVSVCRVNEEIEEIFSTDLVPGDVMVIPLNGTIMPCDAVLINGTCIVNESMLTGESVPVTKTNLPNPSVDVKGIGDELYNPETHKRHTLFCGTTVIQTRFYTGELVKAIVVRTGFSTSKGQLVRSILYPKPTDFKLYRDAYLFLLCLVAVAGIGFIYTIINSILNEVQVGVIIIESLDIITITVPPALPAAMTAGIVYAQRRLKKIGIFCISPQRINICGQLNLVCFDKTGTLTEDGLDLWGIQRVENARFLSPEENVCNEMLVKSQFVACMATCHSLTKIEGVLSGDPLDLKMFEAIGWILEEATEEETALHNRIMPTVVRPPKQLLPESTPAGNQEMELFELPATYEIGIVRQFPFSSALQRMSVVARVLGDRKMDAYMKGAPEAIAGLCKPETVPVDFQNVLEDFTKQGFRVIALAHRKLESKLTWHKVQNISRDAIENNMDFMGLIIMQNKLKQETPAVLEDLHKANIRTVMVTGDSMLTAVSVARDCGMILPQDKVIIAEALPPKDGKVAKINWHYADSLTQCSHPSAIDPEAIPVKLVHDSLEDLQMTRYHFAMNGKSFSVILEHFQDLVPKLMLHGTVFARMAPDQKTQLIEALQNVDYFVGMCGDGANDCGALKRAHGGISLSELEASVASPFTSKTPSISCVPNLIREGRAALITSFCVFKFMALYSIIQYFSVTLLYSILSNLGDFQFLFIDLAIILVVVFTMSLNPAWKELVAQRPPSGLISGALLFSVLSQIIICIGFQSLGFFWVKQQPWYEVWHPKSDACNTTGSGFWNSSHVDNETELDEHNIQNYENTTVFFISSFQYLIVAIAFSKGKPFRQPCYKNYFFVFSVIFLYIFILFIMLYPVASVDQVLQIVCVPYQWRVTMLIIVLVNAFVSITVEESVDRWGKCCLPWALGCRKKTPKAKYMYLAQELLVDPEWPPKPQTTTEAKALVKENGSCQIITIT	K.AIVVRTGFSTSK.G	AIVVRTGFSTSK	GlyGly (K); 2 Phospho (ST)					1		2
1	Q9H7F0	AT133_HUMAN	MDREERKTINQGQEDEMEIYGYNLSRWKLAIVSLGVICSGGFLLLLLYWMPEWRVKATCVRAAIKDCEVVLLRTTDEFKMWFCAKIRVLSLETYPVSSPKSMSNKLSNGHAVCLIENPTEENRHRISKYSQTESQQIRYFTHHSVKYFWNDTIHNFDFLKGLDEGVSCTSIYEKHSAGLTKGMHAYRKLLYGVNEIAVKVPSVFKLLIKEVLNPFYIFQLFSVILWSTDEYYYYALAIVVMSIVSIVSSLYSIRKQYVMLHDMVATHSTVRVSVCRVNEEIEEIFSTDLVPGDVMVIPLNGTIMPCDAVLINGTCIVNESMLTGESVPVTKTNLPNPSVDVKGIGDELYNPETHKRHTLFCGTTVIQTRFYTGELVKAIVVRTGFSTSKGQLVRSILYPKPTDFKLYRDAYLFLLCLVAVAGIGFIYTIINSILNEVQVGVIIIESLDIITITVPPALPAAMTAGIVYAQRRLKKIGIFCISPQRINICGQLNLVCFDKTGTLTEDGLDLWGIQRVENARFLSPEENVCNEMLVKSQFVACMATCHSLTKIEGVLSGDPLDLKMFEAIGWILEEATEEETALHNRIMPTVVRPPKQLLPESTPAGNQEMELFELPATYEIGIVRQFPFSSALQRMSVVARVLGDRKMDAYMKGAPEAIAGLCKPETVPVDFQNVLEDFTKQGFRVIALAHRKLESKLTWHKVQNISRDAIENNMDFMGLIIMQNKLKQETPAVLEDLHKANIRTVMVTGDSMLTAVSVARDCGMILPQDKVIIAEALPPKDGKVAKINWHYADSLTQCSHPSAIDPEAIPVKLVHDSLEDLQMTRYHFAMNGKSFSVILEHFQDLVPKLMLHGTVFARMAPDQKTQLIEALQNVDYFVGMCGDGANDCGALKRAHGGISLSELEASVASPFTSKTPSISCVPNLIREGRAALITSFCVFKFMALYSIIQYFSVTLLYSILSNLGDFQFLFIDLAIILVVVFTMSLNPAWKELVAQRPPSGLISGALLFSVLSQIIICIGFQSLGFFWVKQQPWYEVWHPKSDACNTTGSGFWNSSHVDNETELDEHNIQNYENTTVFFISSFQYLIVAIAFSKGKPFRQPCYKNYFFVFSVIFLYIFILFIMLYPVASVDQVLQIVCVPYQWRVTMLIIVLVNAFVSITVEESVDRWGKCCLPWALGCRKKTPKAKYMYLAQELLVDPEWPPKPQTTTEAKALVKENGSCQIITIT	K.ATCVR.A	ATCVR	Cys->Dha (C)			1
2	Q9H7F0	AT133_HUMAN	MDREERKTINQGQEDEMEIYGYNLSRWKLAIVSLGVICSGGFLLLLLYWMPEWRVKATCVRAAIKDCEVVLLRTTDEFKMWFCAKIRVLSLETYPVSSPKSMSNKLSNGHAVCLIENPTEENRHRISKYSQTESQQIRYFTHHSVKYFWNDTIHNFDFLKGLDEGVSCTSIYEKHSAGLTKGMHAYRKLLYGVNEIAVKVPSVFKLLIKEVLNPFYIFQLFSVILWSTDEYYYYALAIVVMSIVSIVSSLYSIRKQYVMLHDMVATHSTVRVSVCRVNEEIEEIFSTDLVPGDVMVIPLNGTIMPCDAVLINGTCIVNESMLTGESVPVTKTNLPNPSVDVKGIGDELYNPETHKRHTLFCGTTVIQTRFYTGELVKAIVVRTGFSTSKGQLVRSILYPKPTDFKLYRDAYLFLLCLVAVAGIGFIYTIINSILNEVQVGVIIIESLDIITITVPPALPAAMTAGIVYAQRRLKKIGIFCISPQRINICGQLNLVCFDKTGTLTEDGLDLWGIQRVENARFLSPEENVCNEMLVKSQFVACMATCHSLTKIEGVLSGDPLDLKMFEAIGWILEEATEEETALHNRIMPTVVRPPKQLLPESTPAGNQEMELFELPATYEIGIVRQFPFSSALQRMSVVARVLGDRKMDAYMKGAPEAIAGLCKPETVPVDFQNVLEDFTKQGFRVIALAHRKLESKLTWHKVQNISRDAIENNMDFMGLIIMQNKLKQETPAVLEDLHKANIRTVMVTGDSMLTAVSVARDCGMILPQDKVIIAEALPPKDGKVAKINWHYADSLTQCSHPSAIDPEAIPVKLVHDSLEDLQMTRYHFAMNGKSFSVILEHFQDLVPKLMLHGTVFARMAPDQKTQLIEALQNVDYFVGMCGDGANDCGALKRAHGGISLSELEASVASPFTSKTPSISCVPNLIREGRAALITSFCVFKFMALYSIIQYFSVTLLYSILSNLGDFQFLFIDLAIILVVVFTMSLNPAWKELVAQRPPSGLISGALLFSVLSQIIICIGFQSLGFFWVKQQPWYEVWHPKSDACNTTGSGFWNSSHVDNETELDEHNIQNYENTTVFFISSFQYLIVAIAFSKGKPFRQPCYKNYFFVFSVIFLYIFILFIMLYPVASVDQVLQIVCVPYQWRVTMLIIVLVNAFVSITVEESVDRWGKCCLPWALGCRKKTPKAKYMYLAQELLVDPEWPPKPQTTTEAKALVKENGSCQIITIT	K.ATCVR.A	ATCVR	Cys->Dha (C)			1
1	Q9H7F0	AT133_HUMAN	MDREERKTINQGQEDEMEIYGYNLSRWKLAIVSLGVICSGGFLLLLLYWMPEWRVKATCVRAAIKDCEVVLLRTTDEFKMWFCAKIRVLSLETYPVSSPKSMSNKLSNGHAVCLIENPTEENRHRISKYSQTESQQIRYFTHHSVKYFWNDTIHNFDFLKGLDEGVSCTSIYEKHSAGLTKGMHAYRKLLYGVNEIAVKVPSVFKLLIKEVLNPFYIFQLFSVILWSTDEYYYYALAIVVMSIVSIVSSLYSIRKQYVMLHDMVATHSTVRVSVCRVNEEIEEIFSTDLVPGDVMVIPLNGTIMPCDAVLINGTCIVNESMLTGESVPVTKTNLPNPSVDVKGIGDELYNPETHKRHTLFCGTTVIQTRFYTGELVKAIVVRTGFSTSKGQLVRSILYPKPTDFKLYRDAYLFLLCLVAVAGIGFIYTIINSILNEVQVGVIIIESLDIITITVPPALPAAMTAGIVYAQRRLKKIGIFCISPQRINICGQLNLVCFDKTGTLTEDGLDLWGIQRVENARFLSPEENVCNEMLVKSQFVACMATCHSLTKIEGVLSGDPLDLKMFEAIGWILEEATEEETALHNRIMPTVVRPPKQLLPESTPAGNQEMELFELPATYEIGIVRQFPFSSALQRMSVVARVLGDRKMDAYMKGAPEAIAGLCKPETVPVDFQNVLEDFTKQGFRVIALAHRKLESKLTWHKVQNISRDAIENNMDFMGLIIMQNKLKQETPAVLEDLHKANIRTVMVTGDSMLTAVSVARDCGMILPQDKVIIAEALPPKDGKVAKINWHYADSLTQCSHPSAIDPEAIPVKLVHDSLEDLQMTRYHFAMNGKSFSVILEHFQDLVPKLMLHGTVFARMAPDQKTQLIEALQNVDYFVGMCGDGANDCGALKRAHGGISLSELEASVASPFTSKTPSISCVPNLIREGRAALITSFCVFKFMALYSIIQYFSVTLLYSILSNLGDFQFLFIDLAIILVVVFTMSLNPAWKELVAQRPPSGLISGALLFSVLSQIIICIGFQSLGFFWVKQQPWYEVWHPKSDACNTTGSGFWNSSHVDNETELDEHNIQNYENTTVFFISSFQYLIVAIAFSKGKPFRQPCYKNYFFVFSVIFLYIFILFIMLYPVASVDQVLQIVCVPYQWRVTMLIIVLVNAFVSITVEESVDRWGKCCLPWALGCRKKTPKAKYMYLAQELLVDPEWPPKPQTTTEAKALVKENGSCQIITIT	K.IGIFCISPQR.I	IGIFCISPQR	Deamidated (NQ); Phospho (ST); Propionamide (C)		1					1
1	Q9H7F0	AT133_HUMAN	MDREERKTINQGQEDEMEIYGYNLSRWKLAIVSLGVICSGGFLLLLLYWMPEWRVKATCVRAAIKDCEVVLLRTTDEFKMWFCAKIRVLSLETYPVSSPKSMSNKLSNGHAVCLIENPTEENRHRISKYSQTESQQIRYFTHHSVKYFWNDTIHNFDFLKGLDEGVSCTSIYEKHSAGLTKGMHAYRKLLYGVNEIAVKVPSVFKLLIKEVLNPFYIFQLFSVILWSTDEYYYYALAIVVMSIVSIVSSLYSIRKQYVMLHDMVATHSTVRVSVCRVNEEIEEIFSTDLVPGDVMVIPLNGTIMPCDAVLINGTCIVNESMLTGESVPVTKTNLPNPSVDVKGIGDELYNPETHKRHTLFCGTTVIQTRFYTGELVKAIVVRTGFSTSKGQLVRSILYPKPTDFKLYRDAYLFLLCLVAVAGIGFIYTIINSILNEVQVGVIIIESLDIITITVPPALPAAMTAGIVYAQRRLKKIGIFCISPQRINICGQLNLVCFDKTGTLTEDGLDLWGIQRVENARFLSPEENVCNEMLVKSQFVACMATCHSLTKIEGVLSGDPLDLKMFEAIGWILEEATEEETALHNRIMPTVVRPPKQLLPESTPAGNQEMELFELPATYEIGIVRQFPFSSALQRMSVVARVLGDRKMDAYMKGAPEAIAGLCKPETVPVDFQNVLEDFTKQGFRVIALAHRKLESKLTWHKVQNISRDAIENNMDFMGLIIMQNKLKQETPAVLEDLHKANIRTVMVTGDSMLTAVSVARDCGMILPQDKVIIAEALPPKDGKVAKINWHYADSLTQCSHPSAIDPEAIPVKLVHDSLEDLQMTRYHFAMNGKSFSVILEHFQDLVPKLMLHGTVFARMAPDQKTQLIEALQNVDYFVGMCGDGANDCGALKRAHGGISLSELEASVASPFTSKTPSISCVPNLIREGRAALITSFCVFKFMALYSIIQYFSVTLLYSILSNLGDFQFLFIDLAIILVVVFTMSLNPAWKELVAQRPPSGLISGALLFSVLSQIIICIGFQSLGFFWVKQQPWYEVWHPKSDACNTTGSGFWNSSHVDNETELDEHNIQNYENTTVFFISSFQYLIVAIAFSKGKPFRQPCYKNYFFVFSVIFLYIFILFIMLYPVASVDQVLQIVCVPYQWRVTMLIIVLVNAFVSITVEESVDRWGKCCLPWALGCRKKTPKAKYMYLAQELLVDPEWPPKPQTTTEAKALVKENGSCQIITIT	K.IGIFCISPQRINICGQLNLVCFDK.T	IGIFCISPQRINICGQLNLVCFDK	2 Cys->Dha (C); 3 Deamidated (NQ)			2
2	Q9H7F0	AT133_HUMAN	MDREERKTINQGQEDEMEIYGYNLSRWKLAIVSLGVICSGGFLLLLLYWMPEWRVKATCVRAAIKDCEVVLLRTTDEFKMWFCAKIRVLSLETYPVSSPKSMSNKLSNGHAVCLIENPTEENRHRISKYSQTESQQIRYFTHHSVKYFWNDTIHNFDFLKGLDEGVSCTSIYEKHSAGLTKGMHAYRKLLYGVNEIAVKVPSVFKLLIKEVLNPFYIFQLFSVILWSTDEYYYYALAIVVMSIVSIVSSLYSIRKQYVMLHDMVATHSTVRVSVCRVNEEIEEIFSTDLVPGDVMVIPLNGTIMPCDAVLINGTCIVNESMLTGESVPVTKTNLPNPSVDVKGIGDELYNPETHKRHTLFCGTTVIQTRFYTGELVKAIVVRTGFSTSKGQLVRSILYPKPTDFKLYRDAYLFLLCLVAVAGIGFIYTIINSILNEVQVGVIIIESLDIITITVPPALPAAMTAGIVYAQRRLKKIGIFCISPQRINICGQLNLVCFDKTGTLTEDGLDLWGIQRVENARFLSPEENVCNEMLVKSQFVACMATCHSLTKIEGVLSGDPLDLKMFEAIGWILEEATEEETALHNRIMPTVVRPPKQLLPESTPAGNQEMELFELPATYEIGIVRQFPFSSALQRMSVVARVLGDRKMDAYMKGAPEAIAGLCKPETVPVDFQNVLEDFTKQGFRVIALAHRKLESKLTWHKVQNISRDAIENNMDFMGLIIMQNKLKQETPAVLEDLHKANIRTVMVTGDSMLTAVSVARDCGMILPQDKVIIAEALPPKDGKVAKINWHYADSLTQCSHPSAIDPEAIPVKLVHDSLEDLQMTRYHFAMNGKSFSVILEHFQDLVPKLMLHGTVFARMAPDQKTQLIEALQNVDYFVGMCGDGANDCGALKRAHGGISLSELEASVASPFTSKTPSISCVPNLIREGRAALITSFCVFKFMALYSIIQYFSVTLLYSILSNLGDFQFLFIDLAIILVVVFTMSLNPAWKELVAQRPPSGLISGALLFSVLSQIIICIGFQSLGFFWVKQQPWYEVWHPKSDACNTTGSGFWNSSHVDNETELDEHNIQNYENTTVFFISSFQYLIVAIAFSKGKPFRQPCYKNYFFVFSVIFLYIFILFIMLYPVASVDQVLQIVCVPYQWRVTMLIIVLVNAFVSITVEESVDRWGKCCLPWALGCRKKTPKAKYMYLAQELLVDPEWPPKPQTTTEAKALVKENGSCQIITIT	K.LESKLTWHK.V	LESKLTWHK	Acetyl (K); 2 Phospho (ST)						1	2
1	Q9H7F0	AT133_HUMAN	MDREERKTINQGQEDEMEIYGYNLSRWKLAIVSLGVICSGGFLLLLLYWMPEWRVKATCVRAAIKDCEVVLLRTTDEFKMWFCAKIRVLSLETYPVSSPKSMSNKLSNGHAVCLIENPTEENRHRISKYSQTESQQIRYFTHHSVKYFWNDTIHNFDFLKGLDEGVSCTSIYEKHSAGLTKGMHAYRKLLYGVNEIAVKVPSVFKLLIKEVLNPFYIFQLFSVILWSTDEYYYYALAIVVMSIVSIVSSLYSIRKQYVMLHDMVATHSTVRVSVCRVNEEIEEIFSTDLVPGDVMVIPLNGTIMPCDAVLINGTCIVNESMLTGESVPVTKTNLPNPSVDVKGIGDELYNPETHKRHTLFCGTTVIQTRFYTGELVKAIVVRTGFSTSKGQLVRSILYPKPTDFKLYRDAYLFLLCLVAVAGIGFIYTIINSILNEVQVGVIIIESLDIITITVPPALPAAMTAGIVYAQRRLKKIGIFCISPQRINICGQLNLVCFDKTGTLTEDGLDLWGIQRVENARFLSPEENVCNEMLVKSQFVACMATCHSLTKIEGVLSGDPLDLKMFEAIGWILEEATEEETALHNRIMPTVVRPPKQLLPESTPAGNQEMELFELPATYEIGIVRQFPFSSALQRMSVVARVLGDRKMDAYMKGAPEAIAGLCKPETVPVDFQNVLEDFTKQGFRVIALAHRKLESKLTWHKVQNISRDAIENNMDFMGLIIMQNKLKQETPAVLEDLHKANIRTVMVTGDSMLTAVSVARDCGMILPQDKVIIAEALPPKDGKVAKINWHYADSLTQCSHPSAIDPEAIPVKLVHDSLEDLQMTRYHFAMNGKSFSVILEHFQDLVPKLMLHGTVFARMAPDQKTQLIEALQNVDYFVGMCGDGANDCGALKRAHGGISLSELEASVASPFTSKTPSISCVPNLIREGRAALITSFCVFKFMALYSIIQYFSVTLLYSILSNLGDFQFLFIDLAIILVVVFTMSLNPAWKELVAQRPPSGLISGALLFSVLSQIIICIGFQSLGFFWVKQQPWYEVWHPKSDACNTTGSGFWNSSHVDNETELDEHNIQNYENTTVFFISSFQYLIVAIAFSKGKPFRQPCYKNYFFVFSVIFLYIFILFIMLYPVASVDQVLQIVCVPYQWRVTMLIIVLVNAFVSITVEESVDRWGKCCLPWALGCRKKTPKAKYMYLAQELLVDPEWPPKPQTTTEAKALVKENGSCQIITIT	K.MDAYMK.G	MDAYMK	2 Oxidation (M); Phospho (Y)								1
1	Q9H7F0	AT133_HUMAN	MDREERKTINQGQEDEMEIYGYNLSRWKLAIVSLGVICSGGFLLLLLYWMPEWRVKATCVRAAIKDCEVVLLRTTDEFKMWFCAKIRVLSLETYPVSSPKSMSNKLSNGHAVCLIENPTEENRHRISKYSQTESQQIRYFTHHSVKYFWNDTIHNFDFLKGLDEGVSCTSIYEKHSAGLTKGMHAYRKLLYGVNEIAVKVPSVFKLLIKEVLNPFYIFQLFSVILWSTDEYYYYALAIVVMSIVSIVSSLYSIRKQYVMLHDMVATHSTVRVSVCRVNEEIEEIFSTDLVPGDVMVIPLNGTIMPCDAVLINGTCIVNESMLTGESVPVTKTNLPNPSVDVKGIGDELYNPETHKRHTLFCGTTVIQTRFYTGELVKAIVVRTGFSTSKGQLVRSILYPKPTDFKLYRDAYLFLLCLVAVAGIGFIYTIINSILNEVQVGVIIIESLDIITITVPPALPAAMTAGIVYAQRRLKKIGIFCISPQRINICGQLNLVCFDKTGTLTEDGLDLWGIQRVENARFLSPEENVCNEMLVKSQFVACMATCHSLTKIEGVLSGDPLDLKMFEAIGWILEEATEEETALHNRIMPTVVRPPKQLLPESTPAGNQEMELFELPATYEIGIVRQFPFSSALQRMSVVARVLGDRKMDAYMKGAPEAIAGLCKPETVPVDFQNVLEDFTKQGFRVIALAHRKLESKLTWHKVQNISRDAIENNMDFMGLIIMQNKLKQETPAVLEDLHKANIRTVMVTGDSMLTAVSVARDCGMILPQDKVIIAEALPPKDGKVAKINWHYADSLTQCSHPSAIDPEAIPVKLVHDSLEDLQMTRYHFAMNGKSFSVILEHFQDLVPKLMLHGTVFARMAPDQKTQLIEALQNVDYFVGMCGDGANDCGALKRAHGGISLSELEASVASPFTSKTPSISCVPNLIREGRAALITSFCVFKFMALYSIIQYFSVTLLYSILSNLGDFQFLFIDLAIILVVVFTMSLNPAWKELVAQRPPSGLISGALLFSVLSQIIICIGFQSLGFFWVKQQPWYEVWHPKSDACNTTGSGFWNSSHVDNETELDEHNIQNYENTTVFFISSFQYLIVAIAFSKGKPFRQPCYKNYFFVFSVIFLYIFILFIMLYPVASVDQVLQIVCVPYQWRVTMLIIVLVNAFVSITVEESVDRWGKCCLPWALGCRKKTPKAKYMYLAQELLVDPEWPPKPQTTTEAKALVKENGSCQIITIT	K.SFSVILEHFQDLVPK.L	SFSVILEHFQDLVPK	Phospho (ST)							1
1	Q9H7F0	AT133_HUMAN	MDREERKTINQGQEDEMEIYGYNLSRWKLAIVSLGVICSGGFLLLLLYWMPEWRVKATCVRAAIKDCEVVLLRTTDEFKMWFCAKIRVLSLETYPVSSPKSMSNKLSNGHAVCLIENPTEENRHRISKYSQTESQQIRYFTHHSVKYFWNDTIHNFDFLKGLDEGVSCTSIYEKHSAGLTKGMHAYRKLLYGVNEIAVKVPSVFKLLIKEVLNPFYIFQLFSVILWSTDEYYYYALAIVVMSIVSIVSSLYSIRKQYVMLHDMVATHSTVRVSVCRVNEEIEEIFSTDLVPGDVMVIPLNGTIMPCDAVLINGTCIVNESMLTGESVPVTKTNLPNPSVDVKGIGDELYNPETHKRHTLFCGTTVIQTRFYTGELVKAIVVRTGFSTSKGQLVRSILYPKPTDFKLYRDAYLFLLCLVAVAGIGFIYTIINSILNEVQVGVIIIESLDIITITVPPALPAAMTAGIVYAQRRLKKIGIFCISPQRINICGQLNLVCFDKTGTLTEDGLDLWGIQRVENARFLSPEENVCNEMLVKSQFVACMATCHSLTKIEGVLSGDPLDLKMFEAIGWILEEATEEETALHNRIMPTVVRPPKQLLPESTPAGNQEMELFELPATYEIGIVRQFPFSSALQRMSVVARVLGDRKMDAYMKGAPEAIAGLCKPETVPVDFQNVLEDFTKQGFRVIALAHRKLESKLTWHKVQNISRDAIENNMDFMGLIIMQNKLKQETPAVLEDLHKANIRTVMVTGDSMLTAVSVARDCGMILPQDKVIIAEALPPKDGKVAKINWHYADSLTQCSHPSAIDPEAIPVKLVHDSLEDLQMTRYHFAMNGKSFSVILEHFQDLVPKLMLHGTVFARMAPDQKTQLIEALQNVDYFVGMCGDGANDCGALKRAHGGISLSELEASVASPFTSKTPSISCVPNLIREGRAALITSFCVFKFMALYSIIQYFSVTLLYSILSNLGDFQFLFIDLAIILVVVFTMSLNPAWKELVAQRPPSGLISGALLFSVLSQIIICIGFQSLGFFWVKQQPWYEVWHPKSDACNTTGSGFWNSSHVDNETELDEHNIQNYENTTVFFISSFQYLIVAIAFSKGKPFRQPCYKNYFFVFSVIFLYIFILFIMLYPVASVDQVLQIVCVPYQWRVTMLIIVLVNAFVSITVEESVDRWGKCCLPWALGCRKKTPKAKYMYLAQELLVDPEWPPKPQTTTEAKALVKENGSCQIITIT	K.SQFVACMATCHSLTK.I	SQFVACMATCHSLTK	Cys->Dha (C)			1
1	Q9H7F0	AT133_HUMAN	MDREERKTINQGQEDEMEIYGYNLSRWKLAIVSLGVICSGGFLLLLLYWMPEWRVKATCVRAAIKDCEVVLLRTTDEFKMWFCAKIRVLSLETYPVSSPKSMSNKLSNGHAVCLIENPTEENRHRISKYSQTESQQIRYFTHHSVKYFWNDTIHNFDFLKGLDEGVSCTSIYEKHSAGLTKGMHAYRKLLYGVNEIAVKVPSVFKLLIKEVLNPFYIFQLFSVILWSTDEYYYYALAIVVMSIVSIVSSLYSIRKQYVMLHDMVATHSTVRVSVCRVNEEIEEIFSTDLVPGDVMVIPLNGTIMPCDAVLINGTCIVNESMLTGESVPVTKTNLPNPSVDVKGIGDELYNPETHKRHTLFCGTTVIQTRFYTGELVKAIVVRTGFSTSKGQLVRSILYPKPTDFKLYRDAYLFLLCLVAVAGIGFIYTIINSILNEVQVGVIIIESLDIITITVPPALPAAMTAGIVYAQRRLKKIGIFCISPQRINICGQLNLVCFDKTGTLTEDGLDLWGIQRVENARFLSPEENVCNEMLVKSQFVACMATCHSLTKIEGVLSGDPLDLKMFEAIGWILEEATEEETALHNRIMPTVVRPPKQLLPESTPAGNQEMELFELPATYEIGIVRQFPFSSALQRMSVVARVLGDRKMDAYMKGAPEAIAGLCKPETVPVDFQNVLEDFTKQGFRVIALAHRKLESKLTWHKVQNISRDAIENNMDFMGLIIMQNKLKQETPAVLEDLHKANIRTVMVTGDSMLTAVSVARDCGMILPQDKVIIAEALPPKDGKVAKINWHYADSLTQCSHPSAIDPEAIPVKLVHDSLEDLQMTRYHFAMNGKSFSVILEHFQDLVPKLMLHGTVFARMAPDQKTQLIEALQNVDYFVGMCGDGANDCGALKRAHGGISLSELEASVASPFTSKTPSISCVPNLIREGRAALITSFCVFKFMALYSIIQYFSVTLLYSILSNLGDFQFLFIDLAIILVVVFTMSLNPAWKELVAQRPPSGLISGALLFSVLSQIIICIGFQSLGFFWVKQQPWYEVWHPKSDACNTTGSGFWNSSHVDNETELDEHNIQNYENTTVFFISSFQYLIVAIAFSKGKPFRQPCYKNYFFVFSVIFLYIFILFIMLYPVASVDQVLQIVCVPYQWRVTMLIIVLVNAFVSITVEESVDRWGKCCLPWALGCRKKTPKAKYMYLAQELLVDPEWPPKPQTTTEAKALVKENGSCQIITIT	K.SQFVACMATCHSLTK.I	SQFVACMATCHSLTK	Oxidation (M); Phospho (ST); 2 Propionamide (C)		2					1
1	Q9H7F0	AT133_HUMAN	MDREERKTINQGQEDEMEIYGYNLSRWKLAIVSLGVICSGGFLLLLLYWMPEWRVKATCVRAAIKDCEVVLLRTTDEFKMWFCAKIRVLSLETYPVSSPKSMSNKLSNGHAVCLIENPTEENRHRISKYSQTESQQIRYFTHHSVKYFWNDTIHNFDFLKGLDEGVSCTSIYEKHSAGLTKGMHAYRKLLYGVNEIAVKVPSVFKLLIKEVLNPFYIFQLFSVILWSTDEYYYYALAIVVMSIVSIVSSLYSIRKQYVMLHDMVATHSTVRVSVCRVNEEIEEIFSTDLVPGDVMVIPLNGTIMPCDAVLINGTCIVNESMLTGESVPVTKTNLPNPSVDVKGIGDELYNPETHKRHTLFCGTTVIQTRFYTGELVKAIVVRTGFSTSKGQLVRSILYPKPTDFKLYRDAYLFLLCLVAVAGIGFIYTIINSILNEVQVGVIIIESLDIITITVPPALPAAMTAGIVYAQRRLKKIGIFCISPQRINICGQLNLVCFDKTGTLTEDGLDLWGIQRVENARFLSPEENVCNEMLVKSQFVACMATCHSLTKIEGVLSGDPLDLKMFEAIGWILEEATEEETALHNRIMPTVVRPPKQLLPESTPAGNQEMELFELPATYEIGIVRQFPFSSALQRMSVVARVLGDRKMDAYMKGAPEAIAGLCKPETVPVDFQNVLEDFTKQGFRVIALAHRKLESKLTWHKVQNISRDAIENNMDFMGLIIMQNKLKQETPAVLEDLHKANIRTVMVTGDSMLTAVSVARDCGMILPQDKVIIAEALPPKDGKVAKINWHYADSLTQCSHPSAIDPEAIPVKLVHDSLEDLQMTRYHFAMNGKSFSVILEHFQDLVPKLMLHGTVFARMAPDQKTQLIEALQNVDYFVGMCGDGANDCGALKRAHGGISLSELEASVASPFTSKTPSISCVPNLIREGRAALITSFCVFKFMALYSIIQYFSVTLLYSILSNLGDFQFLFIDLAIILVVVFTMSLNPAWKELVAQRPPSGLISGALLFSVLSQIIICIGFQSLGFFWVKQQPWYEVWHPKSDACNTTGSGFWNSSHVDNETELDEHNIQNYENTTVFFISSFQYLIVAIAFSKGKPFRQPCYKNYFFVFSVIFLYIFILFIMLYPVASVDQVLQIVCVPYQWRVTMLIIVLVNAFVSITVEESVDRWGKCCLPWALGCRKKTPKAKYMYLAQELLVDPEWPPKPQTTTEAKALVKENGSCQIITIT	K.SQFVACMATCHSLTK.I	SQFVACMATCHSLTK	Phospho (ST)							1
2	Q9H7F0	AT133_HUMAN	MDREERKTINQGQEDEMEIYGYNLSRWKLAIVSLGVICSGGFLLLLLYWMPEWRVKATCVRAAIKDCEVVLLRTTDEFKMWFCAKIRVLSLETYPVSSPKSMSNKLSNGHAVCLIENPTEENRHRISKYSQTESQQIRYFTHHSVKYFWNDTIHNFDFLKGLDEGVSCTSIYEKHSAGLTKGMHAYRKLLYGVNEIAVKVPSVFKLLIKEVLNPFYIFQLFSVILWSTDEYYYYALAIVVMSIVSIVSSLYSIRKQYVMLHDMVATHSTVRVSVCRVNEEIEEIFSTDLVPGDVMVIPLNGTIMPCDAVLINGTCIVNESMLTGESVPVTKTNLPNPSVDVKGIGDELYNPETHKRHTLFCGTTVIQTRFYTGELVKAIVVRTGFSTSKGQLVRSILYPKPTDFKLYRDAYLFLLCLVAVAGIGFIYTIINSILNEVQVGVIIIESLDIITITVPPALPAAMTAGIVYAQRRLKKIGIFCISPQRINICGQLNLVCFDKTGTLTEDGLDLWGIQRVENARFLSPEENVCNEMLVKSQFVACMATCHSLTKIEGVLSGDPLDLKMFEAIGWILEEATEEETALHNRIMPTVVRPPKQLLPESTPAGNQEMELFELPATYEIGIVRQFPFSSALQRMSVVARVLGDRKMDAYMKGAPEAIAGLCKPETVPVDFQNVLEDFTKQGFRVIALAHRKLESKLTWHKVQNISRDAIENNMDFMGLIIMQNKLKQETPAVLEDLHKANIRTVMVTGDSMLTAVSVARDCGMILPQDKVIIAEALPPKDGKVAKINWHYADSLTQCSHPSAIDPEAIPVKLVHDSLEDLQMTRYHFAMNGKSFSVILEHFQDLVPKLMLHGTVFARMAPDQKTQLIEALQNVDYFVGMCGDGANDCGALKRAHGGISLSELEASVASPFTSKTPSISCVPNLIREGRAALITSFCVFKFMALYSIIQYFSVTLLYSILSNLGDFQFLFIDLAIILVVVFTMSLNPAWKELVAQRPPSGLISGALLFSVLSQIIICIGFQSLGFFWVKQQPWYEVWHPKSDACNTTGSGFWNSSHVDNETELDEHNIQNYENTTVFFISSFQYLIVAIAFSKGKPFRQPCYKNYFFVFSVIFLYIFILFIMLYPVASVDQVLQIVCVPYQWRVTMLIIVLVNAFVSITVEESVDRWGKCCLPWALGCRKKTPKAKYMYLAQELLVDPEWPPKPQTTTEAKALVKENGSCQIITIT	K.SQFVACMATCHSLTK.I	SQFVACMATCHSLTK	Cys->Dha (C); Deamidated (NQ); 2 Phospho (ST); Trioxidation (C)			1	1			2
2	Q9H7F0	AT133_HUMAN	MDREERKTINQGQEDEMEIYGYNLSRWKLAIVSLGVICSGGFLLLLLYWMPEWRVKATCVRAAIKDCEVVLLRTTDEFKMWFCAKIRVLSLETYPVSSPKSMSNKLSNGHAVCLIENPTEENRHRISKYSQTESQQIRYFTHHSVKYFWNDTIHNFDFLKGLDEGVSCTSIYEKHSAGLTKGMHAYRKLLYGVNEIAVKVPSVFKLLIKEVLNPFYIFQLFSVILWSTDEYYYYALAIVVMSIVSIVSSLYSIRKQYVMLHDMVATHSTVRVSVCRVNEEIEEIFSTDLVPGDVMVIPLNGTIMPCDAVLINGTCIVNESMLTGESVPVTKTNLPNPSVDVKGIGDELYNPETHKRHTLFCGTTVIQTRFYTGELVKAIVVRTGFSTSKGQLVRSILYPKPTDFKLYRDAYLFLLCLVAVAGIGFIYTIINSILNEVQVGVIIIESLDIITITVPPALPAAMTAGIVYAQRRLKKIGIFCISPQRINICGQLNLVCFDKTGTLTEDGLDLWGIQRVENARFLSPEENVCNEMLVKSQFVACMATCHSLTKIEGVLSGDPLDLKMFEAIGWILEEATEEETALHNRIMPTVVRPPKQLLPESTPAGNQEMELFELPATYEIGIVRQFPFSSALQRMSVVARVLGDRKMDAYMKGAPEAIAGLCKPETVPVDFQNVLEDFTKQGFRVIALAHRKLESKLTWHKVQNISRDAIENNMDFMGLIIMQNKLKQETPAVLEDLHKANIRTVMVTGDSMLTAVSVARDCGMILPQDKVIIAEALPPKDGKVAKINWHYADSLTQCSHPSAIDPEAIPVKLVHDSLEDLQMTRYHFAMNGKSFSVILEHFQDLVPKLMLHGTVFARMAPDQKTQLIEALQNVDYFVGMCGDGANDCGALKRAHGGISLSELEASVASPFTSKTPSISCVPNLIREGRAALITSFCVFKFMALYSIIQYFSVTLLYSILSNLGDFQFLFIDLAIILVVVFTMSLNPAWKELVAQRPPSGLISGALLFSVLSQIIICIGFQSLGFFWVKQQPWYEVWHPKSDACNTTGSGFWNSSHVDNETELDEHNIQNYENTTVFFISSFQYLIVAIAFSKGKPFRQPCYKNYFFVFSVIFLYIFILFIMLYPVASVDQVLQIVCVPYQWRVTMLIIVLVNAFVSITVEESVDRWGKCCLPWALGCRKKTPKAKYMYLAQELLVDPEWPPKPQTTTEAKALVKENGSCQIITIT	K.SQFVACMATCHSLTK.I	SQFVACMATCHSLTK	2 Cys->Dha (C); Deamidated (NQ); Oxidation (M); 4 Phospho (ST)			2				4
2	Q9H7F0	AT133_HUMAN	MDREERKTINQGQEDEMEIYGYNLSRWKLAIVSLGVICSGGFLLLLLYWMPEWRVKATCVRAAIKDCEVVLLRTTDEFKMWFCAKIRVLSLETYPVSSPKSMSNKLSNGHAVCLIENPTEENRHRISKYSQTESQQIRYFTHHSVKYFWNDTIHNFDFLKGLDEGVSCTSIYEKHSAGLTKGMHAYRKLLYGVNEIAVKVPSVFKLLIKEVLNPFYIFQLFSVILWSTDEYYYYALAIVVMSIVSIVSSLYSIRKQYVMLHDMVATHSTVRVSVCRVNEEIEEIFSTDLVPGDVMVIPLNGTIMPCDAVLINGTCIVNESMLTGESVPVTKTNLPNPSVDVKGIGDELYNPETHKRHTLFCGTTVIQTRFYTGELVKAIVVRTGFSTSKGQLVRSILYPKPTDFKLYRDAYLFLLCLVAVAGIGFIYTIINSILNEVQVGVIIIESLDIITITVPPALPAAMTAGIVYAQRRLKKIGIFCISPQRINICGQLNLVCFDKTGTLTEDGLDLWGIQRVENARFLSPEENVCNEMLVKSQFVACMATCHSLTKIEGVLSGDPLDLKMFEAIGWILEEATEEETALHNRIMPTVVRPPKQLLPESTPAGNQEMELFELPATYEIGIVRQFPFSSALQRMSVVARVLGDRKMDAYMKGAPEAIAGLCKPETVPVDFQNVLEDFTKQGFRVIALAHRKLESKLTWHKVQNISRDAIENNMDFMGLIIMQNKLKQETPAVLEDLHKANIRTVMVTGDSMLTAVSVARDCGMILPQDKVIIAEALPPKDGKVAKINWHYADSLTQCSHPSAIDPEAIPVKLVHDSLEDLQMTRYHFAMNGKSFSVILEHFQDLVPKLMLHGTVFARMAPDQKTQLIEALQNVDYFVGMCGDGANDCGALKRAHGGISLSELEASVASPFTSKTPSISCVPNLIREGRAALITSFCVFKFMALYSIIQYFSVTLLYSILSNLGDFQFLFIDLAIILVVVFTMSLNPAWKELVAQRPPSGLISGALLFSVLSQIIICIGFQSLGFFWVKQQPWYEVWHPKSDACNTTGSGFWNSSHVDNETELDEHNIQNYENTTVFFISSFQYLIVAIAFSKGKPFRQPCYKNYFFVFSVIFLYIFILFIMLYPVASVDQVLQIVCVPYQWRVTMLIIVLVNAFVSITVEESVDRWGKCCLPWALGCRKKTPKAKYMYLAQELLVDPEWPPKPQTTTEAKALVKENGSCQIITIT	K.SQFVACMATCHSLTK.I	SQFVACMATCHSLTK	2 Cys->Dha (C); Deamidated (NQ); 3 Phospho (ST)			2				3
2	Q9H7F0	AT133_HUMAN	MDREERKTINQGQEDEMEIYGYNLSRWKLAIVSLGVICSGGFLLLLLYWMPEWRVKATCVRAAIKDCEVVLLRTTDEFKMWFCAKIRVLSLETYPVSSPKSMSNKLSNGHAVCLIENPTEENRHRISKYSQTESQQIRYFTHHSVKYFWNDTIHNFDFLKGLDEGVSCTSIYEKHSAGLTKGMHAYRKLLYGVNEIAVKVPSVFKLLIKEVLNPFYIFQLFSVILWSTDEYYYYALAIVVMSIVSIVSSLYSIRKQYVMLHDMVATHSTVRVSVCRVNEEIEEIFSTDLVPGDVMVIPLNGTIMPCDAVLINGTCIVNESMLTGESVPVTKTNLPNPSVDVKGIGDELYNPETHKRHTLFCGTTVIQTRFYTGELVKAIVVRTGFSTSKGQLVRSILYPKPTDFKLYRDAYLFLLCLVAVAGIGFIYTIINSILNEVQVGVIIIESLDIITITVPPALPAAMTAGIVYAQRRLKKIGIFCISPQRINICGQLNLVCFDKTGTLTEDGLDLWGIQRVENARFLSPEENVCNEMLVKSQFVACMATCHSLTKIEGVLSGDPLDLKMFEAIGWILEEATEEETALHNRIMPTVVRPPKQLLPESTPAGNQEMELFELPATYEIGIVRQFPFSSALQRMSVVARVLGDRKMDAYMKGAPEAIAGLCKPETVPVDFQNVLEDFTKQGFRVIALAHRKLESKLTWHKVQNISRDAIENNMDFMGLIIMQNKLKQETPAVLEDLHKANIRTVMVTGDSMLTAVSVARDCGMILPQDKVIIAEALPPKDGKVAKINWHYADSLTQCSHPSAIDPEAIPVKLVHDSLEDLQMTRYHFAMNGKSFSVILEHFQDLVPKLMLHGTVFARMAPDQKTQLIEALQNVDYFVGMCGDGANDCGALKRAHGGISLSELEASVASPFTSKTPSISCVPNLIREGRAALITSFCVFKFMALYSIIQYFSVTLLYSILSNLGDFQFLFIDLAIILVVVFTMSLNPAWKELVAQRPPSGLISGALLFSVLSQIIICIGFQSLGFFWVKQQPWYEVWHPKSDACNTTGSGFWNSSHVDNETELDEHNIQNYENTTVFFISSFQYLIVAIAFSKGKPFRQPCYKNYFFVFSVIFLYIFILFIMLYPVASVDQVLQIVCVPYQWRVTMLIIVLVNAFVSITVEESVDRWGKCCLPWALGCRKKTPKAKYMYLAQELLVDPEWPPKPQTTTEAKALVKENGSCQIITIT	K.TQLIEALQNVDYFVGMCGDGANDCGALK.R	TQLIEALQNVDYFVGMCGDGANDCGALK	Acetyl (K); 3 Deamidated (NQ); Propionamide (C)		1				1
2	Q9H7F0	AT133_HUMAN	MDREERKTINQGQEDEMEIYGYNLSRWKLAIVSLGVICSGGFLLLLLYWMPEWRVKATCVRAAIKDCEVVLLRTTDEFKMWFCAKIRVLSLETYPVSSPKSMSNKLSNGHAVCLIENPTEENRHRISKYSQTESQQIRYFTHHSVKYFWNDTIHNFDFLKGLDEGVSCTSIYEKHSAGLTKGMHAYRKLLYGVNEIAVKVPSVFKLLIKEVLNPFYIFQLFSVILWSTDEYYYYALAIVVMSIVSIVSSLYSIRKQYVMLHDMVATHSTVRVSVCRVNEEIEEIFSTDLVPGDVMVIPLNGTIMPCDAVLINGTCIVNESMLTGESVPVTKTNLPNPSVDVKGIGDELYNPETHKRHTLFCGTTVIQTRFYTGELVKAIVVRTGFSTSKGQLVRSILYPKPTDFKLYRDAYLFLLCLVAVAGIGFIYTIINSILNEVQVGVIIIESLDIITITVPPALPAAMTAGIVYAQRRLKKIGIFCISPQRINICGQLNLVCFDKTGTLTEDGLDLWGIQRVENARFLSPEENVCNEMLVKSQFVACMATCHSLTKIEGVLSGDPLDLKMFEAIGWILEEATEEETALHNRIMPTVVRPPKQLLPESTPAGNQEMELFELPATYEIGIVRQFPFSSALQRMSVVARVLGDRKMDAYMKGAPEAIAGLCKPETVPVDFQNVLEDFTKQGFRVIALAHRKLESKLTWHKVQNISRDAIENNMDFMGLIIMQNKLKQETPAVLEDLHKANIRTVMVTGDSMLTAVSVARDCGMILPQDKVIIAEALPPKDGKVAKINWHYADSLTQCSHPSAIDPEAIPVKLVHDSLEDLQMTRYHFAMNGKSFSVILEHFQDLVPKLMLHGTVFARMAPDQKTQLIEALQNVDYFVGMCGDGANDCGALKRAHGGISLSELEASVASPFTSKTPSISCVPNLIREGRAALITSFCVFKFMALYSIIQYFSVTLLYSILSNLGDFQFLFIDLAIILVVVFTMSLNPAWKELVAQRPPSGLISGALLFSVLSQIIICIGFQSLGFFWVKQQPWYEVWHPKSDACNTTGSGFWNSSHVDNETELDEHNIQNYENTTVFFISSFQYLIVAIAFSKGKPFRQPCYKNYFFVFSVIFLYIFILFIMLYPVASVDQVLQIVCVPYQWRVTMLIIVLVNAFVSITVEESVDRWGKCCLPWALGCRKKTPKAKYMYLAQELLVDPEWPPKPQTTTEAKALVKENGSCQIITIT	K.TQLIEALQNVDYFVGMCGDGANDCGALKR.A	TQLIEALQNVDYFVGMCGDGANDCGALKR	2 Deamidated (NQ); Oxidation (M); Propionamide (C); Trioxidation (C)		1		1
1	Q9H7F0	AT133_HUMAN	MDREERKTINQGQEDEMEIYGYNLSRWKLAIVSLGVICSGGFLLLLLYWMPEWRVKATCVRAAIKDCEVVLLRTTDEFKMWFCAKIRVLSLETYPVSSPKSMSNKLSNGHAVCLIENPTEENRHRISKYSQTESQQIRYFTHHSVKYFWNDTIHNFDFLKGLDEGVSCTSIYEKHSAGLTKGMHAYRKLLYGVNEIAVKVPSVFKLLIKEVLNPFYIFQLFSVILWSTDEYYYYALAIVVMSIVSIVSSLYSIRKQYVMLHDMVATHSTVRVSVCRVNEEIEEIFSTDLVPGDVMVIPLNGTIMPCDAVLINGTCIVNESMLTGESVPVTKTNLPNPSVDVKGIGDELYNPETHKRHTLFCGTTVIQTRFYTGELVKAIVVRTGFSTSKGQLVRSILYPKPTDFKLYRDAYLFLLCLVAVAGIGFIYTIINSILNEVQVGVIIIESLDIITITVPPALPAAMTAGIVYAQRRLKKIGIFCISPQRINICGQLNLVCFDKTGTLTEDGLDLWGIQRVENARFLSPEENVCNEMLVKSQFVACMATCHSLTKIEGVLSGDPLDLKMFEAIGWILEEATEEETALHNRIMPTVVRPPKQLLPESTPAGNQEMELFELPATYEIGIVRQFPFSSALQRMSVVARVLGDRKMDAYMKGAPEAIAGLCKPETVPVDFQNVLEDFTKQGFRVIALAHRKLESKLTWHKVQNISRDAIENNMDFMGLIIMQNKLKQETPAVLEDLHKANIRTVMVTGDSMLTAVSVARDCGMILPQDKVIIAEALPPKDGKVAKINWHYADSLTQCSHPSAIDPEAIPVKLVHDSLEDLQMTRYHFAMNGKSFSVILEHFQDLVPKLMLHGTVFARMAPDQKTQLIEALQNVDYFVGMCGDGANDCGALKRAHGGISLSELEASVASPFTSKTPSISCVPNLIREGRAALITSFCVFKFMALYSIIQYFSVTLLYSILSNLGDFQFLFIDLAIILVVVFTMSLNPAWKELVAQRPPSGLISGALLFSVLSQIIICIGFQSLGFFWVKQQPWYEVWHPKSDACNTTGSGFWNSSHVDNETELDEHNIQNYENTTVFFISSFQYLIVAIAFSKGKPFRQPCYKNYFFVFSVIFLYIFILFIMLYPVASVDQVLQIVCVPYQWRVTMLIIVLVNAFVSITVEESVDRWGKCCLPWALGCRKKTPKAKYMYLAQELLVDPEWPPKPQTTTEAKALVKENGSCQIITIT	R.AALITSFCVFK.F	AALITSFCVFK	Acetyl (K); Phospho (ST); Trioxidation (C)				1		1	1
2	Q9H7F0	AT133_HUMAN	MDREERKTINQGQEDEMEIYGYNLSRWKLAIVSLGVICSGGFLLLLLYWMPEWRVKATCVRAAIKDCEVVLLRTTDEFKMWFCAKIRVLSLETYPVSSPKSMSNKLSNGHAVCLIENPTEENRHRISKYSQTESQQIRYFTHHSVKYFWNDTIHNFDFLKGLDEGVSCTSIYEKHSAGLTKGMHAYRKLLYGVNEIAVKVPSVFKLLIKEVLNPFYIFQLFSVILWSTDEYYYYALAIVVMSIVSIVSSLYSIRKQYVMLHDMVATHSTVRVSVCRVNEEIEEIFSTDLVPGDVMVIPLNGTIMPCDAVLINGTCIVNESMLTGESVPVTKTNLPNPSVDVKGIGDELYNPETHKRHTLFCGTTVIQTRFYTGELVKAIVVRTGFSTSKGQLVRSILYPKPTDFKLYRDAYLFLLCLVAVAGIGFIYTIINSILNEVQVGVIIIESLDIITITVPPALPAAMTAGIVYAQRRLKKIGIFCISPQRINICGQLNLVCFDKTGTLTEDGLDLWGIQRVENARFLSPEENVCNEMLVKSQFVACMATCHSLTKIEGVLSGDPLDLKMFEAIGWILEEATEEETALHNRIMPTVVRPPKQLLPESTPAGNQEMELFELPATYEIGIVRQFPFSSALQRMSVVARVLGDRKMDAYMKGAPEAIAGLCKPETVPVDFQNVLEDFTKQGFRVIALAHRKLESKLTWHKVQNISRDAIENNMDFMGLIIMQNKLKQETPAVLEDLHKANIRTVMVTGDSMLTAVSVARDCGMILPQDKVIIAEALPPKDGKVAKINWHYADSLTQCSHPSAIDPEAIPVKLVHDSLEDLQMTRYHFAMNGKSFSVILEHFQDLVPKLMLHGTVFARMAPDQKTQLIEALQNVDYFVGMCGDGANDCGALKRAHGGISLSELEASVASPFTSKTPSISCVPNLIREGRAALITSFCVFKFMALYSIIQYFSVTLLYSILSNLGDFQFLFIDLAIILVVVFTMSLNPAWKELVAQRPPSGLISGALLFSVLSQIIICIGFQSLGFFWVKQQPWYEVWHPKSDACNTTGSGFWNSSHVDNETELDEHNIQNYENTTVFFISSFQYLIVAIAFSKGKPFRQPCYKNYFFVFSVIFLYIFILFIMLYPVASVDQVLQIVCVPYQWRVTMLIIVLVNAFVSITVEESVDRWGKCCLPWALGCRKKTPKAKYMYLAQELLVDPEWPPKPQTTTEAKALVKENGSCQIITIT	R.AALITSFCVFK.F	AALITSFCVFK	Acetyl (K); Phospho (ST); Trioxidation (C)				1		1	1
1	Q9H7F0	AT133_HUMAN	MDREERKTINQGQEDEMEIYGYNLSRWKLAIVSLGVICSGGFLLLLLYWMPEWRVKATCVRAAIKDCEVVLLRTTDEFKMWFCAKIRVLSLETYPVSSPKSMSNKLSNGHAVCLIENPTEENRHRISKYSQTESQQIRYFTHHSVKYFWNDTIHNFDFLKGLDEGVSCTSIYEKHSAGLTKGMHAYRKLLYGVNEIAVKVPSVFKLLIKEVLNPFYIFQLFSVILWSTDEYYYYALAIVVMSIVSIVSSLYSIRKQYVMLHDMVATHSTVRVSVCRVNEEIEEIFSTDLVPGDVMVIPLNGTIMPCDAVLINGTCIVNESMLTGESVPVTKTNLPNPSVDVKGIGDELYNPETHKRHTLFCGTTVIQTRFYTGELVKAIVVRTGFSTSKGQLVRSILYPKPTDFKLYRDAYLFLLCLVAVAGIGFIYTIINSILNEVQVGVIIIESLDIITITVPPALPAAMTAGIVYAQRRLKKIGIFCISPQRINICGQLNLVCFDKTGTLTEDGLDLWGIQRVENARFLSPEENVCNEMLVKSQFVACMATCHSLTKIEGVLSGDPLDLKMFEAIGWILEEATEEETALHNRIMPTVVRPPKQLLPESTPAGNQEMELFELPATYEIGIVRQFPFSSALQRMSVVARVLGDRKMDAYMKGAPEAIAGLCKPETVPVDFQNVLEDFTKQGFRVIALAHRKLESKLTWHKVQNISRDAIENNMDFMGLIIMQNKLKQETPAVLEDLHKANIRTVMVTGDSMLTAVSVARDCGMILPQDKVIIAEALPPKDGKVAKINWHYADSLTQCSHPSAIDPEAIPVKLVHDSLEDLQMTRYHFAMNGKSFSVILEHFQDLVPKLMLHGTVFARMAPDQKTQLIEALQNVDYFVGMCGDGANDCGALKRAHGGISLSELEASVASPFTSKTPSISCVPNLIREGRAALITSFCVFKFMALYSIIQYFSVTLLYSILSNLGDFQFLFIDLAIILVVVFTMSLNPAWKELVAQRPPSGLISGALLFSVLSQIIICIGFQSLGFFWVKQQPWYEVWHPKSDACNTTGSGFWNSSHVDNETELDEHNIQNYENTTVFFISSFQYLIVAIAFSKGKPFRQPCYKNYFFVFSVIFLYIFILFIMLYPVASVDQVLQIVCVPYQWRVTMLIIVLVNAFVSITVEESVDRWGKCCLPWALGCRKKTPKAKYMYLAQELLVDPEWPPKPQTTTEAKALVKENGSCQIITIT	R.INICGQLNLVCFDK.T	INICGQLNLVCFDK	Deamidated (NQ); GlyGly (K); Trioxidation (C)				1	1
2	Q9H7F0	AT133_HUMAN	MDREERKTINQGQEDEMEIYGYNLSRWKLAIVSLGVICSGGFLLLLLYWMPEWRVKATCVRAAIKDCEVVLLRTTDEFKMWFCAKIRVLSLETYPVSSPKSMSNKLSNGHAVCLIENPTEENRHRISKYSQTESQQIRYFTHHSVKYFWNDTIHNFDFLKGLDEGVSCTSIYEKHSAGLTKGMHAYRKLLYGVNEIAVKVPSVFKLLIKEVLNPFYIFQLFSVILWSTDEYYYYALAIVVMSIVSIVSSLYSIRKQYVMLHDMVATHSTVRVSVCRVNEEIEEIFSTDLVPGDVMVIPLNGTIMPCDAVLINGTCIVNESMLTGESVPVTKTNLPNPSVDVKGIGDELYNPETHKRHTLFCGTTVIQTRFYTGELVKAIVVRTGFSTSKGQLVRSILYPKPTDFKLYRDAYLFLLCLVAVAGIGFIYTIINSILNEVQVGVIIIESLDIITITVPPALPAAMTAGIVYAQRRLKKIGIFCISPQRINICGQLNLVCFDKTGTLTEDGLDLWGIQRVENARFLSPEENVCNEMLVKSQFVACMATCHSLTKIEGVLSGDPLDLKMFEAIGWILEEATEEETALHNRIMPTVVRPPKQLLPESTPAGNQEMELFELPATYEIGIVRQFPFSSALQRMSVVARVLGDRKMDAYMKGAPEAIAGLCKPETVPVDFQNVLEDFTKQGFRVIALAHRKLESKLTWHKVQNISRDAIENNMDFMGLIIMQNKLKQETPAVLEDLHKANIRTVMVTGDSMLTAVSVARDCGMILPQDKVIIAEALPPKDGKVAKINWHYADSLTQCSHPSAIDPEAIPVKLVHDSLEDLQMTRYHFAMNGKSFSVILEHFQDLVPKLMLHGTVFARMAPDQKTQLIEALQNVDYFVGMCGDGANDCGALKRAHGGISLSELEASVASPFTSKTPSISCVPNLIREGRAALITSFCVFKFMALYSIIQYFSVTLLYSILSNLGDFQFLFIDLAIILVVVFTMSLNPAWKELVAQRPPSGLISGALLFSVLSQIIICIGFQSLGFFWVKQQPWYEVWHPKSDACNTTGSGFWNSSHVDNETELDEHNIQNYENTTVFFISSFQYLIVAIAFSKGKPFRQPCYKNYFFVFSVIFLYIFILFIMLYPVASVDQVLQIVCVPYQWRVTMLIIVLVNAFVSITVEESVDRWGKCCLPWALGCRKKTPKAKYMYLAQELLVDPEWPPKPQTTTEAKALVKENGSCQIITIT	R.VKATCVR.A	VKATCVR	Acetyl (K); Cys->Dha (C); Phospho (ST)			1			1	1
4	P05023	AT1A1_HUMAN	MGKGVGRDKYEPAAVSEQGDKKGKKGKKDRDMDELKKEVSMDDHKLSLDELHRKYGTDLSRGLTSARAAEILARDGPNALTPPPTTPEWIKFCRQLFGGFSMLLWIGAILCFLAYSIQAATEEEPQNDNLYLGVVLSAVVIITGCFSYYQEAKSSKIMESFKNMVPQQALVIRNGEKMSINAEEVVVGDLVEVKGGDRIPADLRIISANGCKVDNSSLTGESEPQTRSPDFTNENPLETRNIAFFSTNCVEGTARGIVVYTGDRTVMGRIATLASGLEGGQTPIAAEIEHFIHIITGVAVFLGVSFFILSLILEYTWLEAVIFLIGIIVANVPEGLLATVTVCLTLTAKRMARKNCLVKNLEAVETLGSTSTICSDKTGTLTQNRMTVAHMWFDNQIHEADTTENQSGVSFDKTSATWLALSRIAGLCNRAVFQANQENLPILKRAVAGDASESALLKCIELCCGSVKEMRERYAKIVEIPFNSTNKYQLSIHKNPNTSEPQHLLVMKGAPERILDRCSSILLHGKEQPLDEELKDAFQNAYLELGGLGERVLGFCHLFLPDEQFPEGFQFDTDDVNFPIDNLCFVGLISMIDPPRAAVPDAVGKCRSAGIKVIMVTGDHPITAKAIAKGVGIISEGNETVEDIAARLNIPVSQVNPRDAKACVVHGSDLKDMTSEQLDDILKYHTEIVFARTSPQQKLIIVEGCQRQGAIVAVTGDGVNDSPALKKADIGVAMGIAGSDVSKQAADMILLDDNFASIVTGVEEGRLIFDNLKKSIAYTLTSNIPEITPFLIFIIANIPLPLGTVTILCIDLGTDMVPAISLAYEQAESDIMKRQPRNPKTDKLVNERLISMAYGQIGMIQALGGFFTYFVILAENGFLPIHLLGLRVDWDDRWINDVEDSYGQQWTYEQRKIVEFTCHTAFFVSIVVVQWADLVICKTRRNSVFQQGMKNKILIFGLFEETALAAFLSYCPGMGVALRMYPLKPTWWFCAFPYSLLIFVYDEVRKLIIRRRPGGWVEKETYY	K.CRSAGIK.V	CRSAGIK	Phospho (ST)							1
2	P05023	AT1A1_HUMAN	MGKGVGRDKYEPAAVSEQGDKKGKKGKKDRDMDELKKEVSMDDHKLSLDELHRKYGTDLSRGLTSARAAEILARDGPNALTPPPTTPEWIKFCRQLFGGFSMLLWIGAILCFLAYSIQAATEEEPQNDNLYLGVVLSAVVIITGCFSYYQEAKSSKIMESFKNMVPQQALVIRNGEKMSINAEEVVVGDLVEVKGGDRIPADLRIISANGCKVDNSSLTGESEPQTRSPDFTNENPLETRNIAFFSTNCVEGTARGIVVYTGDRTVMGRIATLASGLEGGQTPIAAEIEHFIHIITGVAVFLGVSFFILSLILEYTWLEAVIFLIGIIVANVPEGLLATVTVCLTLTAKRMARKNCLVKNLEAVETLGSTSTICSDKTGTLTQNRMTVAHMWFDNQIHEADTTENQSGVSFDKTSATWLALSRIAGLCNRAVFQANQENLPILKRAVAGDASESALLKCIELCCGSVKEMRERYAKIVEIPFNSTNKYQLSIHKNPNTSEPQHLLVMKGAPERILDRCSSILLHGKEQPLDEELKDAFQNAYLELGGLGERVLGFCHLFLPDEQFPEGFQFDTDDVNFPIDNLCFVGLISMIDPPRAAVPDAVGKCRSAGIKVIMVTGDHPITAKAIAKGVGIISEGNETVEDIAARLNIPVSQVNPRDAKACVVHGSDLKDMTSEQLDDILKYHTEIVFARTSPQQKLIIVEGCQRQGAIVAVTGDGVNDSPALKKADIGVAMGIAGSDVSKQAADMILLDDNFASIVTGVEEGRLIFDNLKKSIAYTLTSNIPEITPFLIFIIANIPLPLGTVTILCIDLGTDMVPAISLAYEQAESDIMKRQPRNPKTDKLVNERLISMAYGQIGMIQALGGFFTYFVILAENGFLPIHLLGLRVDWDDRWINDVEDSYGQQWTYEQRKIVEFTCHTAFFVSIVVVQWADLVICKTRRNSVFQQGMKNKILIFGLFEETALAAFLSYCPGMGVALRMYPLKPTWWFCAFPYSLLIFVYDEVRKLIIRRRPGGWVEKETYY	K.EQPLDEELKDAFQNAYLELGGLGER.V	EQPLDEELKDAFQNAYLELGGLGER	GlyGly (K); Phospho (Y)					1			1
4	P05023	AT1A1_HUMAN	MGKGVGRDKYEPAAVSEQGDKKGKKGKKDRDMDELKKEVSMDDHKLSLDELHRKYGTDLSRGLTSARAAEILARDGPNALTPPPTTPEWIKFCRQLFGGFSMLLWIGAILCFLAYSIQAATEEEPQNDNLYLGVVLSAVVIITGCFSYYQEAKSSKIMESFKNMVPQQALVIRNGEKMSINAEEVVVGDLVEVKGGDRIPADLRIISANGCKVDNSSLTGESEPQTRSPDFTNENPLETRNIAFFSTNCVEGTARGIVVYTGDRTVMGRIATLASGLEGGQTPIAAEIEHFIHIITGVAVFLGVSFFILSLILEYTWLEAVIFLIGIIVANVPEGLLATVTVCLTLTAKRMARKNCLVKNLEAVETLGSTSTICSDKTGTLTQNRMTVAHMWFDNQIHEADTTENQSGVSFDKTSATWLALSRIAGLCNRAVFQANQENLPILKRAVAGDASESALLKCIELCCGSVKEMRERYAKIVEIPFNSTNKYQLSIHKNPNTSEPQHLLVMKGAPERILDRCSSILLHGKEQPLDEELKDAFQNAYLELGGLGERVLGFCHLFLPDEQFPEGFQFDTDDVNFPIDNLCFVGLISMIDPPRAAVPDAVGKCRSAGIKVIMVTGDHPITAKAIAKGVGIISEGNETVEDIAARLNIPVSQVNPRDAKACVVHGSDLKDMTSEQLDDILKYHTEIVFARTSPQQKLIIVEGCQRQGAIVAVTGDGVNDSPALKKADIGVAMGIAGSDVSKQAADMILLDDNFASIVTGVEEGRLIFDNLKKSIAYTLTSNIPEITPFLIFIIANIPLPLGTVTILCIDLGTDMVPAISLAYEQAESDIMKRQPRNPKTDKLVNERLISMAYGQIGMIQALGGFFTYFVILAENGFLPIHLLGLRVDWDDRWINDVEDSYGQQWTYEQRKIVEFTCHTAFFVSIVVVQWADLVICKTRRNSVFQQGMKNKILIFGLFEETALAAFLSYCPGMGVALRMYPLKPTWWFCAFPYSLLIFVYDEVRKLIIRRRPGGWVEKETYY	K.KADIGVAMGIAGSDVSK.Q	KADIGVAMGIAGSDVSK	Acetyl (K); Oxidation (M); Phospho (ST)						1	1
2	P05023	AT1A1_HUMAN	MGKGVGRDKYEPAAVSEQGDKKGKKGKKDRDMDELKKEVSMDDHKLSLDELHRKYGTDLSRGLTSARAAEILARDGPNALTPPPTTPEWIKFCRQLFGGFSMLLWIGAILCFLAYSIQAATEEEPQNDNLYLGVVLSAVVIITGCFSYYQEAKSSKIMESFKNMVPQQALVIRNGEKMSINAEEVVVGDLVEVKGGDRIPADLRIISANGCKVDNSSLTGESEPQTRSPDFTNENPLETRNIAFFSTNCVEGTARGIVVYTGDRTVMGRIATLASGLEGGQTPIAAEIEHFIHIITGVAVFLGVSFFILSLILEYTWLEAVIFLIGIIVANVPEGLLATVTVCLTLTAKRMARKNCLVKNLEAVETLGSTSTICSDKTGTLTQNRMTVAHMWFDNQIHEADTTENQSGVSFDKTSATWLALSRIAGLCNRAVFQANQENLPILKRAVAGDASESALLKCIELCCGSVKEMRERYAKIVEIPFNSTNKYQLSIHKNPNTSEPQHLLVMKGAPERILDRCSSILLHGKEQPLDEELKDAFQNAYLELGGLGERVLGFCHLFLPDEQFPEGFQFDTDDVNFPIDNLCFVGLISMIDPPRAAVPDAVGKCRSAGIKVIMVTGDHPITAKAIAKGVGIISEGNETVEDIAARLNIPVSQVNPRDAKACVVHGSDLKDMTSEQLDDILKYHTEIVFARTSPQQKLIIVEGCQRQGAIVAVTGDGVNDSPALKKADIGVAMGIAGSDVSKQAADMILLDDNFASIVTGVEEGRLIFDNLKKSIAYTLTSNIPEITPFLIFIIANIPLPLGTVTILCIDLGTDMVPAISLAYEQAESDIMKRQPRNPKTDKLVNERLISMAYGQIGMIQALGGFFTYFVILAENGFLPIHLLGLRVDWDDRWINDVEDSYGQQWTYEQRKIVEFTCHTAFFVSIVVVQWADLVICKTRRNSVFQQGMKNKILIFGLFEETALAAFLSYCPGMGVALRMYPLKPTWWFCAFPYSLLIFVYDEVRKLIIRRRPGGWVEKETYY	K.LIIVEGCQR.Q	LIIVEGCQR	Propionamide (C)		1
3	P05023	AT1A1_HUMAN	MGKGVGRDKYEPAAVSEQGDKKGKKGKKDRDMDELKKEVSMDDHKLSLDELHRKYGTDLSRGLTSARAAEILARDGPNALTPPPTTPEWIKFCRQLFGGFSMLLWIGAILCFLAYSIQAATEEEPQNDNLYLGVVLSAVVIITGCFSYYQEAKSSKIMESFKNMVPQQALVIRNGEKMSINAEEVVVGDLVEVKGGDRIPADLRIISANGCKVDNSSLTGESEPQTRSPDFTNENPLETRNIAFFSTNCVEGTARGIVVYTGDRTVMGRIATLASGLEGGQTPIAAEIEHFIHIITGVAVFLGVSFFILSLILEYTWLEAVIFLIGIIVANVPEGLLATVTVCLTLTAKRMARKNCLVKNLEAVETLGSTSTICSDKTGTLTQNRMTVAHMWFDNQIHEADTTENQSGVSFDKTSATWLALSRIAGLCNRAVFQANQENLPILKRAVAGDASESALLKCIELCCGSVKEMRERYAKIVEIPFNSTNKYQLSIHKNPNTSEPQHLLVMKGAPERILDRCSSILLHGKEQPLDEELKDAFQNAYLELGGLGERVLGFCHLFLPDEQFPEGFQFDTDDVNFPIDNLCFVGLISMIDPPRAAVPDAVGKCRSAGIKVIMVTGDHPITAKAIAKGVGIISEGNETVEDIAARLNIPVSQVNPRDAKACVVHGSDLKDMTSEQLDDILKYHTEIVFARTSPQQKLIIVEGCQRQGAIVAVTGDGVNDSPALKKADIGVAMGIAGSDVSKQAADMILLDDNFASIVTGVEEGRLIFDNLKKSIAYTLTSNIPEITPFLIFIIANIPLPLGTVTILCIDLGTDMVPAISLAYEQAESDIMKRQPRNPKTDKLVNERLISMAYGQIGMIQALGGFFTYFVILAENGFLPIHLLGLRVDWDDRWINDVEDSYGQQWTYEQRKIVEFTCHTAFFVSIVVVQWADLVICKTRRNSVFQQGMKNKILIFGLFEETALAAFLSYCPGMGVALRMYPLKPTWWFCAFPYSLLIFVYDEVRKLIIRRRPGGWVEKETYY	K.LIIVEGCQR.Q	LIIVEGCQR	Cys->Dha (C); Deamidated (NQ)			1
4	P05023	AT1A1_HUMAN	MGKGVGRDKYEPAAVSEQGDKKGKKGKKDRDMDELKKEVSMDDHKLSLDELHRKYGTDLSRGLTSARAAEILARDGPNALTPPPTTPEWIKFCRQLFGGFSMLLWIGAILCFLAYSIQAATEEEPQNDNLYLGVVLSAVVIITGCFSYYQEAKSSKIMESFKNMVPQQALVIRNGEKMSINAEEVVVGDLVEVKGGDRIPADLRIISANGCKVDNSSLTGESEPQTRSPDFTNENPLETRNIAFFSTNCVEGTARGIVVYTGDRTVMGRIATLASGLEGGQTPIAAEIEHFIHIITGVAVFLGVSFFILSLILEYTWLEAVIFLIGIIVANVPEGLLATVTVCLTLTAKRMARKNCLVKNLEAVETLGSTSTICSDKTGTLTQNRMTVAHMWFDNQIHEADTTENQSGVSFDKTSATWLALSRIAGLCNRAVFQANQENLPILKRAVAGDASESALLKCIELCCGSVKEMRERYAKIVEIPFNSTNKYQLSIHKNPNTSEPQHLLVMKGAPERILDRCSSILLHGKEQPLDEELKDAFQNAYLELGGLGERVLGFCHLFLPDEQFPEGFQFDTDDVNFPIDNLCFVGLISMIDPPRAAVPDAVGKCRSAGIKVIMVTGDHPITAKAIAKGVGIISEGNETVEDIAARLNIPVSQVNPRDAKACVVHGSDLKDMTSEQLDDILKYHTEIVFARTSPQQKLIIVEGCQRQGAIVAVTGDGVNDSPALKKADIGVAMGIAGSDVSKQAADMILLDDNFASIVTGVEEGRLIFDNLKKSIAYTLTSNIPEITPFLIFIIANIPLPLGTVTILCIDLGTDMVPAISLAYEQAESDIMKRQPRNPKTDKLVNERLISMAYGQIGMIQALGGFFTYFVILAENGFLPIHLLGLRVDWDDRWINDVEDSYGQQWTYEQRKIVEFTCHTAFFVSIVVVQWADLVICKTRRNSVFQQGMKNKILIFGLFEETALAAFLSYCPGMGVALRMYPLKPTWWFCAFPYSLLIFVYDEVRKLIIRRRPGGWVEKETYY	K.NCLVKNLEAVETLGSTSTICSDK.T	NCLVKNLEAVETLGSTSTICSDK	Deamidated (NQ); Propionamide (C); Trioxidation (C)		1		1
3	P05023	AT1A1_HUMAN	MGKGVGRDKYEPAAVSEQGDKKGKKGKKDRDMDELKKEVSMDDHKLSLDELHRKYGTDLSRGLTSARAAEILARDGPNALTPPPTTPEWIKFCRQLFGGFSMLLWIGAILCFLAYSIQAATEEEPQNDNLYLGVVLSAVVIITGCFSYYQEAKSSKIMESFKNMVPQQALVIRNGEKMSINAEEVVVGDLVEVKGGDRIPADLRIISANGCKVDNSSLTGESEPQTRSPDFTNENPLETRNIAFFSTNCVEGTARGIVVYTGDRTVMGRIATLASGLEGGQTPIAAEIEHFIHIITGVAVFLGVSFFILSLILEYTWLEAVIFLIGIIVANVPEGLLATVTVCLTLTAKRMARKNCLVKNLEAVETLGSTSTICSDKTGTLTQNRMTVAHMWFDNQIHEADTTENQSGVSFDKTSATWLALSRIAGLCNRAVFQANQENLPILKRAVAGDASESALLKCIELCCGSVKEMRERYAKIVEIPFNSTNKYQLSIHKNPNTSEPQHLLVMKGAPERILDRCSSILLHGKEQPLDEELKDAFQNAYLELGGLGERVLGFCHLFLPDEQFPEGFQFDTDDVNFPIDNLCFVGLISMIDPPRAAVPDAVGKCRSAGIKVIMVTGDHPITAKAIAKGVGIISEGNETVEDIAARLNIPVSQVNPRDAKACVVHGSDLKDMTSEQLDDILKYHTEIVFARTSPQQKLIIVEGCQRQGAIVAVTGDGVNDSPALKKADIGVAMGIAGSDVSKQAADMILLDDNFASIVTGVEEGRLIFDNLKKSIAYTLTSNIPEITPFLIFIIANIPLPLGTVTILCIDLGTDMVPAISLAYEQAESDIMKRQPRNPKTDKLVNERLISMAYGQIGMIQALGGFFTYFVILAENGFLPIHLLGLRVDWDDRWINDVEDSYGQQWTYEQRKIVEFTCHTAFFVSIVVVQWADLVICKTRRNSVFQQGMKNKILIFGLFEETALAAFLSYCPGMGVALRMYPLKPTWWFCAFPYSLLIFVYDEVRKLIIRRRPGGWVEKETYY	K.VDNSSLTGESEPQTRSPDFTNENPLETR.N	VDNSSLTGESEPQTRSPDFTNENPLETR	2 Deamidated (NQ); 6 Phospho (ST)							6
4	P05023	AT1A1_HUMAN	MGKGVGRDKYEPAAVSEQGDKKGKKGKKDRDMDELKKEVSMDDHKLSLDELHRKYGTDLSRGLTSARAAEILARDGPNALTPPPTTPEWIKFCRQLFGGFSMLLWIGAILCFLAYSIQAATEEEPQNDNLYLGVVLSAVVIITGCFSYYQEAKSSKIMESFKNMVPQQALVIRNGEKMSINAEEVVVGDLVEVKGGDRIPADLRIISANGCKVDNSSLTGESEPQTRSPDFTNENPLETRNIAFFSTNCVEGTARGIVVYTGDRTVMGRIATLASGLEGGQTPIAAEIEHFIHIITGVAVFLGVSFFILSLILEYTWLEAVIFLIGIIVANVPEGLLATVTVCLTLTAKRMARKNCLVKNLEAVETLGSTSTICSDKTGTLTQNRMTVAHMWFDNQIHEADTTENQSGVSFDKTSATWLALSRIAGLCNRAVFQANQENLPILKRAVAGDASESALLKCIELCCGSVKEMRERYAKIVEIPFNSTNKYQLSIHKNPNTSEPQHLLVMKGAPERILDRCSSILLHGKEQPLDEELKDAFQNAYLELGGLGERVLGFCHLFLPDEQFPEGFQFDTDDVNFPIDNLCFVGLISMIDPPRAAVPDAVGKCRSAGIKVIMVTGDHPITAKAIAKGVGIISEGNETVEDIAARLNIPVSQVNPRDAKACVVHGSDLKDMTSEQLDDILKYHTEIVFARTSPQQKLIIVEGCQRQGAIVAVTGDGVNDSPALKKADIGVAMGIAGSDVSKQAADMILLDDNFASIVTGVEEGRLIFDNLKKSIAYTLTSNIPEITPFLIFIIANIPLPLGTVTILCIDLGTDMVPAISLAYEQAESDIMKRQPRNPKTDKLVNERLISMAYGQIGMIQALGGFFTYFVILAENGFLPIHLLGLRVDWDDRWINDVEDSYGQQWTYEQRKIVEFTCHTAFFVSIVVVQWADLVICKTRRNSVFQQGMKNKILIFGLFEETALAAFLSYCPGMGVALRMYPLKPTWWFCAFPYSLLIFVYDEVRKLIIRRRPGGWVEKETYY	K.YQLSIHKNPNTSEPQHLLVMK.G	YQLSIHKNPNTSEPQHLLVMK	Deamidated (NQ); GlyGly (K); Oxidation (M); 2 Phospho (ST)					1		2
3	P05023	AT1A1_HUMAN	MGKGVGRDKYEPAAVSEQGDKKGKKGKKDRDMDELKKEVSMDDHKLSLDELHRKYGTDLSRGLTSARAAEILARDGPNALTPPPTTPEWIKFCRQLFGGFSMLLWIGAILCFLAYSIQAATEEEPQNDNLYLGVVLSAVVIITGCFSYYQEAKSSKIMESFKNMVPQQALVIRNGEKMSINAEEVVVGDLVEVKGGDRIPADLRIISANGCKVDNSSLTGESEPQTRSPDFTNENPLETRNIAFFSTNCVEGTARGIVVYTGDRTVMGRIATLASGLEGGQTPIAAEIEHFIHIITGVAVFLGVSFFILSLILEYTWLEAVIFLIGIIVANVPEGLLATVTVCLTLTAKRMARKNCLVKNLEAVETLGSTSTICSDKTGTLTQNRMTVAHMWFDNQIHEADTTENQSGVSFDKTSATWLALSRIAGLCNRAVFQANQENLPILKRAVAGDASESALLKCIELCCGSVKEMRERYAKIVEIPFNSTNKYQLSIHKNPNTSEPQHLLVMKGAPERILDRCSSILLHGKEQPLDEELKDAFQNAYLELGGLGERVLGFCHLFLPDEQFPEGFQFDTDDVNFPIDNLCFVGLISMIDPPRAAVPDAVGKCRSAGIKVIMVTGDHPITAKAIAKGVGIISEGNETVEDIAARLNIPVSQVNPRDAKACVVHGSDLKDMTSEQLDDILKYHTEIVFARTSPQQKLIIVEGCQRQGAIVAVTGDGVNDSPALKKADIGVAMGIAGSDVSKQAADMILLDDNFASIVTGVEEGRLIFDNLKKSIAYTLTSNIPEITPFLIFIIANIPLPLGTVTILCIDLGTDMVPAISLAYEQAESDIMKRQPRNPKTDKLVNERLISMAYGQIGMIQALGGFFTYFVILAENGFLPIHLLGLRVDWDDRWINDVEDSYGQQWTYEQRKIVEFTCHTAFFVSIVVVQWADLVICKTRRNSVFQQGMKNKILIFGLFEETALAAFLSYCPGMGVALRMYPLKPTWWFCAFPYSLLIFVYDEVRKLIIRRRPGGWVEKETYY	R.AAVPDAVGK.C	AAVPDAVGK	GlyGly (K)					1
3	P05023	AT1A1_HUMAN	MGKGVGRDKYEPAAVSEQGDKKGKKGKKDRDMDELKKEVSMDDHKLSLDELHRKYGTDLSRGLTSARAAEILARDGPNALTPPPTTPEWIKFCRQLFGGFSMLLWIGAILCFLAYSIQAATEEEPQNDNLYLGVVLSAVVIITGCFSYYQEAKSSKIMESFKNMVPQQALVIRNGEKMSINAEEVVVGDLVEVKGGDRIPADLRIISANGCKVDNSSLTGESEPQTRSPDFTNENPLETRNIAFFSTNCVEGTARGIVVYTGDRTVMGRIATLASGLEGGQTPIAAEIEHFIHIITGVAVFLGVSFFILSLILEYTWLEAVIFLIGIIVANVPEGLLATVTVCLTLTAKRMARKNCLVKNLEAVETLGSTSTICSDKTGTLTQNRMTVAHMWFDNQIHEADTTENQSGVSFDKTSATWLALSRIAGLCNRAVFQANQENLPILKRAVAGDASESALLKCIELCCGSVKEMRERYAKIVEIPFNSTNKYQLSIHKNPNTSEPQHLLVMKGAPERILDRCSSILLHGKEQPLDEELKDAFQNAYLELGGLGERVLGFCHLFLPDEQFPEGFQFDTDDVNFPIDNLCFVGLISMIDPPRAAVPDAVGKCRSAGIKVIMVTGDHPITAKAIAKGVGIISEGNETVEDIAARLNIPVSQVNPRDAKACVVHGSDLKDMTSEQLDDILKYHTEIVFARTSPQQKLIIVEGCQRQGAIVAVTGDGVNDSPALKKADIGVAMGIAGSDVSKQAADMILLDDNFASIVTGVEEGRLIFDNLKKSIAYTLTSNIPEITPFLIFIIANIPLPLGTVTILCIDLGTDMVPAISLAYEQAESDIMKRQPRNPKTDKLVNERLISMAYGQIGMIQALGGFFTYFVILAENGFLPIHLLGLRVDWDDRWINDVEDSYGQQWTYEQRKIVEFTCHTAFFVSIVVVQWADLVICKTRRNSVFQQGMKNKILIFGLFEETALAAFLSYCPGMGVALRMYPLKPTWWFCAFPYSLLIFVYDEVRKLIIRRRPGGWVEKETYY	R.AVAGDASESALLKCIELCCGSVK.E	AVAGDASESALLKCIELCCGSVK	Acetyl (K); Cys->Dha (C); GlyGly (K); 2 Trioxidation (C)			1	2	1	1
4	P05023	AT1A1_HUMAN	MGKGVGRDKYEPAAVSEQGDKKGKKGKKDRDMDELKKEVSMDDHKLSLDELHRKYGTDLSRGLTSARAAEILARDGPNALTPPPTTPEWIKFCRQLFGGFSMLLWIGAILCFLAYSIQAATEEEPQNDNLYLGVVLSAVVIITGCFSYYQEAKSSKIMESFKNMVPQQALVIRNGEKMSINAEEVVVGDLVEVKGGDRIPADLRIISANGCKVDNSSLTGESEPQTRSPDFTNENPLETRNIAFFSTNCVEGTARGIVVYTGDRTVMGRIATLASGLEGGQTPIAAEIEHFIHIITGVAVFLGVSFFILSLILEYTWLEAVIFLIGIIVANVPEGLLATVTVCLTLTAKRMARKNCLVKNLEAVETLGSTSTICSDKTGTLTQNRMTVAHMWFDNQIHEADTTENQSGVSFDKTSATWLALSRIAGLCNRAVFQANQENLPILKRAVAGDASESALLKCIELCCGSVKEMRERYAKIVEIPFNSTNKYQLSIHKNPNTSEPQHLLVMKGAPERILDRCSSILLHGKEQPLDEELKDAFQNAYLELGGLGERVLGFCHLFLPDEQFPEGFQFDTDDVNFPIDNLCFVGLISMIDPPRAAVPDAVGKCRSAGIKVIMVTGDHPITAKAIAKGVGIISEGNETVEDIAARLNIPVSQVNPRDAKACVVHGSDLKDMTSEQLDDILKYHTEIVFARTSPQQKLIIVEGCQRQGAIVAVTGDGVNDSPALKKADIGVAMGIAGSDVSKQAADMILLDDNFASIVTGVEEGRLIFDNLKKSIAYTLTSNIPEITPFLIFIIANIPLPLGTVTILCIDLGTDMVPAISLAYEQAESDIMKRQPRNPKTDKLVNERLISMAYGQIGMIQALGGFFTYFVILAENGFLPIHLLGLRVDWDDRWINDVEDSYGQQWTYEQRKIVEFTCHTAFFVSIVVVQWADLVICKTRRNSVFQQGMKNKILIFGLFEETALAAFLSYCPGMGVALRMYPLKPTWWFCAFPYSLLIFVYDEVRKLIIRRRPGGWVEKETYY	R.AVAGDASESALLKCIELCCGSVK.E	AVAGDASESALLKCIELCCGSVK	Acetyl (K); Cys->Dha (C); GlyGly (K); 2 Trioxidation (C)			1	2	1	1
4	P05023	AT1A1_HUMAN	MGKGVGRDKYEPAAVSEQGDKKGKKGKKDRDMDELKKEVSMDDHKLSLDELHRKYGTDLSRGLTSARAAEILARDGPNALTPPPTTPEWIKFCRQLFGGFSMLLWIGAILCFLAYSIQAATEEEPQNDNLYLGVVLSAVVIITGCFSYYQEAKSSKIMESFKNMVPQQALVIRNGEKMSINAEEVVVGDLVEVKGGDRIPADLRIISANGCKVDNSSLTGESEPQTRSPDFTNENPLETRNIAFFSTNCVEGTARGIVVYTGDRTVMGRIATLASGLEGGQTPIAAEIEHFIHIITGVAVFLGVSFFILSLILEYTWLEAVIFLIGIIVANVPEGLLATVTVCLTLTAKRMARKNCLVKNLEAVETLGSTSTICSDKTGTLTQNRMTVAHMWFDNQIHEADTTENQSGVSFDKTSATWLALSRIAGLCNRAVFQANQENLPILKRAVAGDASESALLKCIELCCGSVKEMRERYAKIVEIPFNSTNKYQLSIHKNPNTSEPQHLLVMKGAPERILDRCSSILLHGKEQPLDEELKDAFQNAYLELGGLGERVLGFCHLFLPDEQFPEGFQFDTDDVNFPIDNLCFVGLISMIDPPRAAVPDAVGKCRSAGIKVIMVTGDHPITAKAIAKGVGIISEGNETVEDIAARLNIPVSQVNPRDAKACVVHGSDLKDMTSEQLDDILKYHTEIVFARTSPQQKLIIVEGCQRQGAIVAVTGDGVNDSPALKKADIGVAMGIAGSDVSKQAADMILLDDNFASIVTGVEEGRLIFDNLKKSIAYTLTSNIPEITPFLIFIIANIPLPLGTVTILCIDLGTDMVPAISLAYEQAESDIMKRQPRNPKTDKLVNERLISMAYGQIGMIQALGGFFTYFVILAENGFLPIHLLGLRVDWDDRWINDVEDSYGQQWTYEQRKIVEFTCHTAFFVSIVVVQWADLVICKTRRNSVFQQGMKNKILIFGLFEETALAAFLSYCPGMGVALRMYPLKPTWWFCAFPYSLLIFVYDEVRKLIIRRRPGGWVEKETYY	R.AVAGDASESALLKCIELCCGSVK.E	AVAGDASESALLKCIELCCGSVK	Acetyl (K); 2 Cys->Dha (C)			2			1
4	P05023	AT1A1_HUMAN	MGKGVGRDKYEPAAVSEQGDKKGKKGKKDRDMDELKKEVSMDDHKLSLDELHRKYGTDLSRGLTSARAAEILARDGPNALTPPPTTPEWIKFCRQLFGGFSMLLWIGAILCFLAYSIQAATEEEPQNDNLYLGVVLSAVVIITGCFSYYQEAKSSKIMESFKNMVPQQALVIRNGEKMSINAEEVVVGDLVEVKGGDRIPADLRIISANGCKVDNSSLTGESEPQTRSPDFTNENPLETRNIAFFSTNCVEGTARGIVVYTGDRTVMGRIATLASGLEGGQTPIAAEIEHFIHIITGVAVFLGVSFFILSLILEYTWLEAVIFLIGIIVANVPEGLLATVTVCLTLTAKRMARKNCLVKNLEAVETLGSTSTICSDKTGTLTQNRMTVAHMWFDNQIHEADTTENQSGVSFDKTSATWLALSRIAGLCNRAVFQANQENLPILKRAVAGDASESALLKCIELCCGSVKEMRERYAKIVEIPFNSTNKYQLSIHKNPNTSEPQHLLVMKGAPERILDRCSSILLHGKEQPLDEELKDAFQNAYLELGGLGERVLGFCHLFLPDEQFPEGFQFDTDDVNFPIDNLCFVGLISMIDPPRAAVPDAVGKCRSAGIKVIMVTGDHPITAKAIAKGVGIISEGNETVEDIAARLNIPVSQVNPRDAKACVVHGSDLKDMTSEQLDDILKYHTEIVFARTSPQQKLIIVEGCQRQGAIVAVTGDGVNDSPALKKADIGVAMGIAGSDVSKQAADMILLDDNFASIVTGVEEGRLIFDNLKKSIAYTLTSNIPEITPFLIFIIANIPLPLGTVTILCIDLGTDMVPAISLAYEQAESDIMKRQPRNPKTDKLVNERLISMAYGQIGMIQALGGFFTYFVILAENGFLPIHLLGLRVDWDDRWINDVEDSYGQQWTYEQRKIVEFTCHTAFFVSIVVVQWADLVICKTRRNSVFQQGMKNKILIFGLFEETALAAFLSYCPGMGVALRMYPLKPTWWFCAFPYSLLIFVYDEVRKLIIRRRPGGWVEKETYY	R.AVAGDASESALLKCIELCCGSVK.E	AVAGDASESALLKCIELCCGSVK	3 Cys->Dha (C); 2 GlyGly (K); Phospho (ST)			3		2		1
2	P05023	AT1A1_HUMAN	MGKGVGRDKYEPAAVSEQGDKKGKKGKKDRDMDELKKEVSMDDHKLSLDELHRKYGTDLSRGLTSARAAEILARDGPNALTPPPTTPEWIKFCRQLFGGFSMLLWIGAILCFLAYSIQAATEEEPQNDNLYLGVVLSAVVIITGCFSYYQEAKSSKIMESFKNMVPQQALVIRNGEKMSINAEEVVVGDLVEVKGGDRIPADLRIISANGCKVDNSSLTGESEPQTRSPDFTNENPLETRNIAFFSTNCVEGTARGIVVYTGDRTVMGRIATLASGLEGGQTPIAAEIEHFIHIITGVAVFLGVSFFILSLILEYTWLEAVIFLIGIIVANVPEGLLATVTVCLTLTAKRMARKNCLVKNLEAVETLGSTSTICSDKTGTLTQNRMTVAHMWFDNQIHEADTTENQSGVSFDKTSATWLALSRIAGLCNRAVFQANQENLPILKRAVAGDASESALLKCIELCCGSVKEMRERYAKIVEIPFNSTNKYQLSIHKNPNTSEPQHLLVMKGAPERILDRCSSILLHGKEQPLDEELKDAFQNAYLELGGLGERVLGFCHLFLPDEQFPEGFQFDTDDVNFPIDNLCFVGLISMIDPPRAAVPDAVGKCRSAGIKVIMVTGDHPITAKAIAKGVGIISEGNETVEDIAARLNIPVSQVNPRDAKACVVHGSDLKDMTSEQLDDILKYHTEIVFARTSPQQKLIIVEGCQRQGAIVAVTGDGVNDSPALKKADIGVAMGIAGSDVSKQAADMILLDDNFASIVTGVEEGRLIFDNLKKSIAYTLTSNIPEITPFLIFIIANIPLPLGTVTILCIDLGTDMVPAISLAYEQAESDIMKRQPRNPKTDKLVNERLISMAYGQIGMIQALGGFFTYFVILAENGFLPIHLLGLRVDWDDRWINDVEDSYGQQWTYEQRKIVEFTCHTAFFVSIVVVQWADLVICKTRRNSVFQQGMKNKILIFGLFEETALAAFLSYCPGMGVALRMYPLKPTWWFCAFPYSLLIFVYDEVRKLIIRRRPGGWVEKETYY	R.IISANGCK.V	IISANGCK	Acetyl (K); Cys->Dha (C); Deamidated (NQ)			1			1
3	P05023	AT1A1_HUMAN	MGKGVGRDKYEPAAVSEQGDKKGKKGKKDRDMDELKKEVSMDDHKLSLDELHRKYGTDLSRGLTSARAAEILARDGPNALTPPPTTPEWIKFCRQLFGGFSMLLWIGAILCFLAYSIQAATEEEPQNDNLYLGVVLSAVVIITGCFSYYQEAKSSKIMESFKNMVPQQALVIRNGEKMSINAEEVVVGDLVEVKGGDRIPADLRIISANGCKVDNSSLTGESEPQTRSPDFTNENPLETRNIAFFSTNCVEGTARGIVVYTGDRTVMGRIATLASGLEGGQTPIAAEIEHFIHIITGVAVFLGVSFFILSLILEYTWLEAVIFLIGIIVANVPEGLLATVTVCLTLTAKRMARKNCLVKNLEAVETLGSTSTICSDKTGTLTQNRMTVAHMWFDNQIHEADTTENQSGVSFDKTSATWLALSRIAGLCNRAVFQANQENLPILKRAVAGDASESALLKCIELCCGSVKEMRERYAKIVEIPFNSTNKYQLSIHKNPNTSEPQHLLVMKGAPERILDRCSSILLHGKEQPLDEELKDAFQNAYLELGGLGERVLGFCHLFLPDEQFPEGFQFDTDDVNFPIDNLCFVGLISMIDPPRAAVPDAVGKCRSAGIKVIMVTGDHPITAKAIAKGVGIISEGNETVEDIAARLNIPVSQVNPRDAKACVVHGSDLKDMTSEQLDDILKYHTEIVFARTSPQQKLIIVEGCQRQGAIVAVTGDGVNDSPALKKADIGVAMGIAGSDVSKQAADMILLDDNFASIVTGVEEGRLIFDNLKKSIAYTLTSNIPEITPFLIFIIANIPLPLGTVTILCIDLGTDMVPAISLAYEQAESDIMKRQPRNPKTDKLVNERLISMAYGQIGMIQALGGFFTYFVILAENGFLPIHLLGLRVDWDDRWINDVEDSYGQQWTYEQRKIVEFTCHTAFFVSIVVVQWADLVICKTRRNSVFQQGMKNKILIFGLFEETALAAFLSYCPGMGVALRMYPLKPTWWFCAFPYSLLIFVYDEVRKLIIRRRPGGWVEKETYY	R.IISANGCK.V	IISANGCK	Acetyl (K); Cys->Dha (C); Deamidated (NQ)			1			1
3	P05023	AT1A1_HUMAN	MGKGVGRDKYEPAAVSEQGDKKGKKGKKDRDMDELKKEVSMDDHKLSLDELHRKYGTDLSRGLTSARAAEILARDGPNALTPPPTTPEWIKFCRQLFGGFSMLLWIGAILCFLAYSIQAATEEEPQNDNLYLGVVLSAVVIITGCFSYYQEAKSSKIMESFKNMVPQQALVIRNGEKMSINAEEVVVGDLVEVKGGDRIPADLRIISANGCKVDNSSLTGESEPQTRSPDFTNENPLETRNIAFFSTNCVEGTARGIVVYTGDRTVMGRIATLASGLEGGQTPIAAEIEHFIHIITGVAVFLGVSFFILSLILEYTWLEAVIFLIGIIVANVPEGLLATVTVCLTLTAKRMARKNCLVKNLEAVETLGSTSTICSDKTGTLTQNRMTVAHMWFDNQIHEADTTENQSGVSFDKTSATWLALSRIAGLCNRAVFQANQENLPILKRAVAGDASESALLKCIELCCGSVKEMRERYAKIVEIPFNSTNKYQLSIHKNPNTSEPQHLLVMKGAPERILDRCSSILLHGKEQPLDEELKDAFQNAYLELGGLGERVLGFCHLFLPDEQFPEGFQFDTDDVNFPIDNLCFVGLISMIDPPRAAVPDAVGKCRSAGIKVIMVTGDHPITAKAIAKGVGIISEGNETVEDIAARLNIPVSQVNPRDAKACVVHGSDLKDMTSEQLDDILKYHTEIVFARTSPQQKLIIVEGCQRQGAIVAVTGDGVNDSPALKKADIGVAMGIAGSDVSKQAADMILLDDNFASIVTGVEEGRLIFDNLKKSIAYTLTSNIPEITPFLIFIIANIPLPLGTVTILCIDLGTDMVPAISLAYEQAESDIMKRQPRNPKTDKLVNERLISMAYGQIGMIQALGGFFTYFVILAENGFLPIHLLGLRVDWDDRWINDVEDSYGQQWTYEQRKIVEFTCHTAFFVSIVVVQWADLVICKTRRNSVFQQGMKNKILIFGLFEETALAAFLSYCPGMGVALRMYPLKPTWWFCAFPYSLLIFVYDEVRKLIIRRRPGGWVEKETYY	R.IISANGCK.V	IISANGCK	Cys->Dha (C)			1
4	P05023	AT1A1_HUMAN	MGKGVGRDKYEPAAVSEQGDKKGKKGKKDRDMDELKKEVSMDDHKLSLDELHRKYGTDLSRGLTSARAAEILARDGPNALTPPPTTPEWIKFCRQLFGGFSMLLWIGAILCFLAYSIQAATEEEPQNDNLYLGVVLSAVVIITGCFSYYQEAKSSKIMESFKNMVPQQALVIRNGEKMSINAEEVVVGDLVEVKGGDRIPADLRIISANGCKVDNSSLTGESEPQTRSPDFTNENPLETRNIAFFSTNCVEGTARGIVVYTGDRTVMGRIATLASGLEGGQTPIAAEIEHFIHIITGVAVFLGVSFFILSLILEYTWLEAVIFLIGIIVANVPEGLLATVTVCLTLTAKRMARKNCLVKNLEAVETLGSTSTICSDKTGTLTQNRMTVAHMWFDNQIHEADTTENQSGVSFDKTSATWLALSRIAGLCNRAVFQANQENLPILKRAVAGDASESALLKCIELCCGSVKEMRERYAKIVEIPFNSTNKYQLSIHKNPNTSEPQHLLVMKGAPERILDRCSSILLHGKEQPLDEELKDAFQNAYLELGGLGERVLGFCHLFLPDEQFPEGFQFDTDDVNFPIDNLCFVGLISMIDPPRAAVPDAVGKCRSAGIKVIMVTGDHPITAKAIAKGVGIISEGNETVEDIAARLNIPVSQVNPRDAKACVVHGSDLKDMTSEQLDDILKYHTEIVFARTSPQQKLIIVEGCQRQGAIVAVTGDGVNDSPALKKADIGVAMGIAGSDVSKQAADMILLDDNFASIVTGVEEGRLIFDNLKKSIAYTLTSNIPEITPFLIFIIANIPLPLGTVTILCIDLGTDMVPAISLAYEQAESDIMKRQPRNPKTDKLVNERLISMAYGQIGMIQALGGFFTYFVILAENGFLPIHLLGLRVDWDDRWINDVEDSYGQQWTYEQRKIVEFTCHTAFFVSIVVVQWADLVICKTRRNSVFQQGMKNKILIFGLFEETALAAFLSYCPGMGVALRMYPLKPTWWFCAFPYSLLIFVYDEVRKLIIRRRPGGWVEKETYY	R.IISANGCKVDNSSLTGESEPQTR.S	IISANGCKVDNSSLTGESEPQTR	2 Deamidated (NQ); GlyGly (K); Phospho (ST)					1		1
3	P05023	AT1A1_HUMAN	MGKGVGRDKYEPAAVSEQGDKKGKKGKKDRDMDELKKEVSMDDHKLSLDELHRKYGTDLSRGLTSARAAEILARDGPNALTPPPTTPEWIKFCRQLFGGFSMLLWIGAILCFLAYSIQAATEEEPQNDNLYLGVVLSAVVIITGCFSYYQEAKSSKIMESFKNMVPQQALVIRNGEKMSINAEEVVVGDLVEVKGGDRIPADLRIISANGCKVDNSSLTGESEPQTRSPDFTNENPLETRNIAFFSTNCVEGTARGIVVYTGDRTVMGRIATLASGLEGGQTPIAAEIEHFIHIITGVAVFLGVSFFILSLILEYTWLEAVIFLIGIIVANVPEGLLATVTVCLTLTAKRMARKNCLVKNLEAVETLGSTSTICSDKTGTLTQNRMTVAHMWFDNQIHEADTTENQSGVSFDKTSATWLALSRIAGLCNRAVFQANQENLPILKRAVAGDASESALLKCIELCCGSVKEMRERYAKIVEIPFNSTNKYQLSIHKNPNTSEPQHLLVMKGAPERILDRCSSILLHGKEQPLDEELKDAFQNAYLELGGLGERVLGFCHLFLPDEQFPEGFQFDTDDVNFPIDNLCFVGLISMIDPPRAAVPDAVGKCRSAGIKVIMVTGDHPITAKAIAKGVGIISEGNETVEDIAARLNIPVSQVNPRDAKACVVHGSDLKDMTSEQLDDILKYHTEIVFARTSPQQKLIIVEGCQRQGAIVAVTGDGVNDSPALKKADIGVAMGIAGSDVSKQAADMILLDDNFASIVTGVEEGRLIFDNLKKSIAYTLTSNIPEITPFLIFIIANIPLPLGTVTILCIDLGTDMVPAISLAYEQAESDIMKRQPRNPKTDKLVNERLISMAYGQIGMIQALGGFFTYFVILAENGFLPIHLLGLRVDWDDRWINDVEDSYGQQWTYEQRKIVEFTCHTAFFVSIVVVQWADLVICKTRRNSVFQQGMKNKILIFGLFEETALAAFLSYCPGMGVALRMYPLKPTWWFCAFPYSLLIFVYDEVRKLIIRRRPGGWVEKETYY	R.YAKIVEIPFNSTNK.Y	YAKIVEIPFNSTNK	Acetyl (K); 2 Deamidated (NQ); GlyGly (K); Phospho (ST)					1	1	1
4	P13637	AT1A3_HUMAN	MGDKKDDKDSPKKNKGKERRDLDDLKKEVAMTEHKMSVEEVCRKYNTDCVQGLTHSKAQEILARDGPNALTPPPTTPEWVKFCRQLFGGFSILLWIGAILCFLAYGIQAGTEDDPSGDNLYLGIVLAAVVIITGCFSYYQEAKSSKIMESFKNMVPQQALVIREGEKMQVNAEEVVVGDLVEIKGGDRVPADLRIISAHGCKVDNSSLTGESEPQTRSPDCTHDNPLETRNITFFSTNCVEGTARGVVVATGDRTVMGRIATLASGLEVGKTPIAIEIEHFIQLITGVAVFLGVSFFILSLILGYTWLEAVIFLIGIIVANVPEGLLATVTVCLTLTAKRMARKNCLVKNLEAVETLGSTSTICSDKTGTLTQNRMTVAHMWFDNQIHEADTTEDQSGTSFDKSSHTWVALSHIAGLCNRAVFKGGQDNIPVLKRDVAGDASESALLKCIELSSGSVKLMRERNKKVAEIPFNSTNKYQLSIHETEDPNDNRYLLVMKGAPERILDRCSTILLQGKEQPLDEEMKEAFQNAYLELGGLGERVLGFCHYYLPEEQFPKGFAFDCDDVNFTTDNLCFVGLMSMIDPPRAAVPDAVGKCRSAGIKVIMVTGDHPITAKAIAKGVGIISEGNETVEDIAARLNIPVSQVNPRDAKACVIHGTDLKDFTSEQIDEILQNHTEIVFARTSPQQKLIIVEGCQRQGAIVAVTGDGVNDSPALKKADIGVAMGIAGSDVSKQAADMILLDDNFASIVTGVEEGRLIFDNLKKSIAYTLTSNIPEITPFLLFIMANIPLPLGTITILCIDLGTDMVPAISLAYEAAESDIMKRQPRNPRTDKLVNERLISMAYGQIGMIQALGGFFSYFVILAENGFLPGNLVGIRLNWDDRTVNDLEDSYGQQWTYEQRKVVEFTCHTAFFVSIVVVQWADLIICKTRRNSVFQQGMKNKILIFGLFEETALAAFLSYCPGMDVALRMYPLKPSWWFCAFPYSFLIFVYDEIRKLILRRNPGGWVEKETYY	K.CRSAGIK.V	CRSAGIK	Phospho (ST)							1
4	P13637	AT1A3_HUMAN	MGDKKDDKDSPKKNKGKERRDLDDLKKEVAMTEHKMSVEEVCRKYNTDCVQGLTHSKAQEILARDGPNALTPPPTTPEWVKFCRQLFGGFSILLWIGAILCFLAYGIQAGTEDDPSGDNLYLGIVLAAVVIITGCFSYYQEAKSSKIMESFKNMVPQQALVIREGEKMQVNAEEVVVGDLVEIKGGDRVPADLRIISAHGCKVDNSSLTGESEPQTRSPDCTHDNPLETRNITFFSTNCVEGTARGVVVATGDRTVMGRIATLASGLEVGKTPIAIEIEHFIQLITGVAVFLGVSFFILSLILGYTWLEAVIFLIGIIVANVPEGLLATVTVCLTLTAKRMARKNCLVKNLEAVETLGSTSTICSDKTGTLTQNRMTVAHMWFDNQIHEADTTEDQSGTSFDKSSHTWVALSHIAGLCNRAVFKGGQDNIPVLKRDVAGDASESALLKCIELSSGSVKLMRERNKKVAEIPFNSTNKYQLSIHETEDPNDNRYLLVMKGAPERILDRCSTILLQGKEQPLDEEMKEAFQNAYLELGGLGERVLGFCHYYLPEEQFPKGFAFDCDDVNFTTDNLCFVGLMSMIDPPRAAVPDAVGKCRSAGIKVIMVTGDHPITAKAIAKGVGIISEGNETVEDIAARLNIPVSQVNPRDAKACVIHGTDLKDFTSEQIDEILQNHTEIVFARTSPQQKLIIVEGCQRQGAIVAVTGDGVNDSPALKKADIGVAMGIAGSDVSKQAADMILLDDNFASIVTGVEEGRLIFDNLKKSIAYTLTSNIPEITPFLLFIMANIPLPLGTITILCIDLGTDMVPAISLAYEAAESDIMKRQPRNPRTDKLVNERLISMAYGQIGMIQALGGFFSYFVILAENGFLPGNLVGIRLNWDDRTVNDLEDSYGQQWTYEQRKVVEFTCHTAFFVSIVVVQWADLIICKTRRNSVFQQGMKNKILIFGLFEETALAAFLSYCPGMDVALRMYPLKPSWWFCAFPYSFLIFVYDEIRKLILRRNPGGWVEKETYY	K.KADIGVAMGIAGSDVSK.Q	KADIGVAMGIAGSDVSK	Acetyl (K); Oxidation (M); Phospho (ST)						1	1
4	P13637	AT1A3_HUMAN	MGDKKDDKDSPKKNKGKERRDLDDLKKEVAMTEHKMSVEEVCRKYNTDCVQGLTHSKAQEILARDGPNALTPPPTTPEWVKFCRQLFGGFSILLWIGAILCFLAYGIQAGTEDDPSGDNLYLGIVLAAVVIITGCFSYYQEAKSSKIMESFKNMVPQQALVIREGEKMQVNAEEVVVGDLVEIKGGDRVPADLRIISAHGCKVDNSSLTGESEPQTRSPDCTHDNPLETRNITFFSTNCVEGTARGVVVATGDRTVMGRIATLASGLEVGKTPIAIEIEHFIQLITGVAVFLGVSFFILSLILGYTWLEAVIFLIGIIVANVPEGLLATVTVCLTLTAKRMARKNCLVKNLEAVETLGSTSTICSDKTGTLTQNRMTVAHMWFDNQIHEADTTEDQSGTSFDKSSHTWVALSHIAGLCNRAVFKGGQDNIPVLKRDVAGDASESALLKCIELSSGSVKLMRERNKKVAEIPFNSTNKYQLSIHETEDPNDNRYLLVMKGAPERILDRCSTILLQGKEQPLDEEMKEAFQNAYLELGGLGERVLGFCHYYLPEEQFPKGFAFDCDDVNFTTDNLCFVGLMSMIDPPRAAVPDAVGKCRSAGIKVIMVTGDHPITAKAIAKGVGIISEGNETVEDIAARLNIPVSQVNPRDAKACVIHGTDLKDFTSEQIDEILQNHTEIVFARTSPQQKLIIVEGCQRQGAIVAVTGDGVNDSPALKKADIGVAMGIAGSDVSKQAADMILLDDNFASIVTGVEEGRLIFDNLKKSIAYTLTSNIPEITPFLLFIMANIPLPLGTITILCIDLGTDMVPAISLAYEAAESDIMKRQPRNPRTDKLVNERLISMAYGQIGMIQALGGFFSYFVILAENGFLPGNLVGIRLNWDDRTVNDLEDSYGQQWTYEQRKVVEFTCHTAFFVSIVVVQWADLIICKTRRNSVFQQGMKNKILIFGLFEETALAAFLSYCPGMDVALRMYPLKPSWWFCAFPYSFLIFVYDEIRKLILRRNPGGWVEKETYY	K.KVAEIPFNSTNK.Y	KVAEIPFNSTNK	2 Acetyl (K); 2 Deamidated (NQ); Phospho (ST)						2	1
4	P13637	AT1A3_HUMAN	MGDKKDDKDSPKKNKGKERRDLDDLKKEVAMTEHKMSVEEVCRKYNTDCVQGLTHSKAQEILARDGPNALTPPPTTPEWVKFCRQLFGGFSILLWIGAILCFLAYGIQAGTEDDPSGDNLYLGIVLAAVVIITGCFSYYQEAKSSKIMESFKNMVPQQALVIREGEKMQVNAEEVVVGDLVEIKGGDRVPADLRIISAHGCKVDNSSLTGESEPQTRSPDCTHDNPLETRNITFFSTNCVEGTARGVVVATGDRTVMGRIATLASGLEVGKTPIAIEIEHFIQLITGVAVFLGVSFFILSLILGYTWLEAVIFLIGIIVANVPEGLLATVTVCLTLTAKRMARKNCLVKNLEAVETLGSTSTICSDKTGTLTQNRMTVAHMWFDNQIHEADTTEDQSGTSFDKSSHTWVALSHIAGLCNRAVFKGGQDNIPVLKRDVAGDASESALLKCIELSSGSVKLMRERNKKVAEIPFNSTNKYQLSIHETEDPNDNRYLLVMKGAPERILDRCSTILLQGKEQPLDEEMKEAFQNAYLELGGLGERVLGFCHYYLPEEQFPKGFAFDCDDVNFTTDNLCFVGLMSMIDPPRAAVPDAVGKCRSAGIKVIMVTGDHPITAKAIAKGVGIISEGNETVEDIAARLNIPVSQVNPRDAKACVIHGTDLKDFTSEQIDEILQNHTEIVFARTSPQQKLIIVEGCQRQGAIVAVTGDGVNDSPALKKADIGVAMGIAGSDVSKQAADMILLDDNFASIVTGVEEGRLIFDNLKKSIAYTLTSNIPEITPFLLFIMANIPLPLGTITILCIDLGTDMVPAISLAYEAAESDIMKRQPRNPRTDKLVNERLISMAYGQIGMIQALGGFFSYFVILAENGFLPGNLVGIRLNWDDRTVNDLEDSYGQQWTYEQRKVVEFTCHTAFFVSIVVVQWADLIICKTRRNSVFQQGMKNKILIFGLFEETALAAFLSYCPGMDVALRMYPLKPSWWFCAFPYSFLIFVYDEIRKLILRRNPGGWVEKETYY	K.NCLVKNLEAVETLGSTSTICSDK.T	NCLVKNLEAVETLGSTSTICSDK	Deamidated (NQ); Propionamide (C); Trioxidation (C)		1		1
4	P13637	AT1A3_HUMAN	MGDKKDDKDSPKKNKGKERRDLDDLKKEVAMTEHKMSVEEVCRKYNTDCVQGLTHSKAQEILARDGPNALTPPPTTPEWVKFCRQLFGGFSILLWIGAILCFLAYGIQAGTEDDPSGDNLYLGIVLAAVVIITGCFSYYQEAKSSKIMESFKNMVPQQALVIREGEKMQVNAEEVVVGDLVEIKGGDRVPADLRIISAHGCKVDNSSLTGESEPQTRSPDCTHDNPLETRNITFFSTNCVEGTARGVVVATGDRTVMGRIATLASGLEVGKTPIAIEIEHFIQLITGVAVFLGVSFFILSLILGYTWLEAVIFLIGIIVANVPEGLLATVTVCLTLTAKRMARKNCLVKNLEAVETLGSTSTICSDKTGTLTQNRMTVAHMWFDNQIHEADTTEDQSGTSFDKSSHTWVALSHIAGLCNRAVFKGGQDNIPVLKRDVAGDASESALLKCIELSSGSVKLMRERNKKVAEIPFNSTNKYQLSIHETEDPNDNRYLLVMKGAPERILDRCSTILLQGKEQPLDEEMKEAFQNAYLELGGLGERVLGFCHYYLPEEQFPKGFAFDCDDVNFTTDNLCFVGLMSMIDPPRAAVPDAVGKCRSAGIKVIMVTGDHPITAKAIAKGVGIISEGNETVEDIAARLNIPVSQVNPRDAKACVIHGTDLKDFTSEQIDEILQNHTEIVFARTSPQQKLIIVEGCQRQGAIVAVTGDGVNDSPALKKADIGVAMGIAGSDVSKQAADMILLDDNFASIVTGVEEGRLIFDNLKKSIAYTLTSNIPEITPFLLFIMANIPLPLGTITILCIDLGTDMVPAISLAYEAAESDIMKRQPRNPRTDKLVNERLISMAYGQIGMIQALGGFFSYFVILAENGFLPGNLVGIRLNWDDRTVNDLEDSYGQQWTYEQRKVVEFTCHTAFFVSIVVVQWADLIICKTRRNSVFQQGMKNKILIFGLFEETALAAFLSYCPGMDVALRMYPLKPSWWFCAFPYSFLIFVYDEIRKLILRRNPGGWVEKETYY	K.VAEIPFNSTNK.Y	VAEIPFNSTNK	Acetyl (K); Deamidated (NQ); Phospho (ST)						1	1
4	P13637	AT1A3_HUMAN	MGDKKDDKDSPKKNKGKERRDLDDLKKEVAMTEHKMSVEEVCRKYNTDCVQGLTHSKAQEILARDGPNALTPPPTTPEWVKFCRQLFGGFSILLWIGAILCFLAYGIQAGTEDDPSGDNLYLGIVLAAVVIITGCFSYYQEAKSSKIMESFKNMVPQQALVIREGEKMQVNAEEVVVGDLVEIKGGDRVPADLRIISAHGCKVDNSSLTGESEPQTRSPDCTHDNPLETRNITFFSTNCVEGTARGVVVATGDRTVMGRIATLASGLEVGKTPIAIEIEHFIQLITGVAVFLGVSFFILSLILGYTWLEAVIFLIGIIVANVPEGLLATVTVCLTLTAKRMARKNCLVKNLEAVETLGSTSTICSDKTGTLTQNRMTVAHMWFDNQIHEADTTEDQSGTSFDKSSHTWVALSHIAGLCNRAVFKGGQDNIPVLKRDVAGDASESALLKCIELSSGSVKLMRERNKKVAEIPFNSTNKYQLSIHETEDPNDNRYLLVMKGAPERILDRCSTILLQGKEQPLDEEMKEAFQNAYLELGGLGERVLGFCHYYLPEEQFPKGFAFDCDDVNFTTDNLCFVGLMSMIDPPRAAVPDAVGKCRSAGIKVIMVTGDHPITAKAIAKGVGIISEGNETVEDIAARLNIPVSQVNPRDAKACVIHGTDLKDFTSEQIDEILQNHTEIVFARTSPQQKLIIVEGCQRQGAIVAVTGDGVNDSPALKKADIGVAMGIAGSDVSKQAADMILLDDNFASIVTGVEEGRLIFDNLKKSIAYTLTSNIPEITPFLLFIMANIPLPLGTITILCIDLGTDMVPAISLAYEAAESDIMKRQPRNPRTDKLVNERLISMAYGQIGMIQALGGFFSYFVILAENGFLPGNLVGIRLNWDDRTVNDLEDSYGQQWTYEQRKVVEFTCHTAFFVSIVVVQWADLIICKTRRNSVFQQGMKNKILIFGLFEETALAAFLSYCPGMDVALRMYPLKPSWWFCAFPYSFLIFVYDEIRKLILRRNPGGWVEKETYY	R.CSTILLQGK.E	CSTILLQGK	Cys->Dha (C)			1
4	P13637	AT1A3_HUMAN	MGDKKDDKDSPKKNKGKERRDLDDLKKEVAMTEHKMSVEEVCRKYNTDCVQGLTHSKAQEILARDGPNALTPPPTTPEWVKFCRQLFGGFSILLWIGAILCFLAYGIQAGTEDDPSGDNLYLGIVLAAVVIITGCFSYYQEAKSSKIMESFKNMVPQQALVIREGEKMQVNAEEVVVGDLVEIKGGDRVPADLRIISAHGCKVDNSSLTGESEPQTRSPDCTHDNPLETRNITFFSTNCVEGTARGVVVATGDRTVMGRIATLASGLEVGKTPIAIEIEHFIQLITGVAVFLGVSFFILSLILGYTWLEAVIFLIGIIVANVPEGLLATVTVCLTLTAKRMARKNCLVKNLEAVETLGSTSTICSDKTGTLTQNRMTVAHMWFDNQIHEADTTEDQSGTSFDKSSHTWVALSHIAGLCNRAVFKGGQDNIPVLKRDVAGDASESALLKCIELSSGSVKLMRERNKKVAEIPFNSTNKYQLSIHETEDPNDNRYLLVMKGAPERILDRCSTILLQGKEQPLDEEMKEAFQNAYLELGGLGERVLGFCHYYLPEEQFPKGFAFDCDDVNFTTDNLCFVGLMSMIDPPRAAVPDAVGKCRSAGIKVIMVTGDHPITAKAIAKGVGIISEGNETVEDIAARLNIPVSQVNPRDAKACVIHGTDLKDFTSEQIDEILQNHTEIVFARTSPQQKLIIVEGCQRQGAIVAVTGDGVNDSPALKKADIGVAMGIAGSDVSKQAADMILLDDNFASIVTGVEEGRLIFDNLKKSIAYTLTSNIPEITPFLLFIMANIPLPLGTITILCIDLGTDMVPAISLAYEAAESDIMKRQPRNPRTDKLVNERLISMAYGQIGMIQALGGFFSYFVILAENGFLPGNLVGIRLNWDDRTVNDLEDSYGQQWTYEQRKVVEFTCHTAFFVSIVVVQWADLIICKTRRNSVFQQGMKNKILIFGLFEETALAAFLSYCPGMDVALRMYPLKPSWWFCAFPYSFLIFVYDEIRKLILRRNPGGWVEKETYY	R.CSTILLQGKEQPLDEEMK.E	CSTILLQGKEQPLDEEMK	2 Deamidated (NQ); GlyGly (K); Oxidation (M)					1
4	P13637	AT1A3_HUMAN	MGDKKDDKDSPKKNKGKERRDLDDLKKEVAMTEHKMSVEEVCRKYNTDCVQGLTHSKAQEILARDGPNALTPPPTTPEWVKFCRQLFGGFSILLWIGAILCFLAYGIQAGTEDDPSGDNLYLGIVLAAVVIITGCFSYYQEAKSSKIMESFKNMVPQQALVIREGEKMQVNAEEVVVGDLVEIKGGDRVPADLRIISAHGCKVDNSSLTGESEPQTRSPDCTHDNPLETRNITFFSTNCVEGTARGVVVATGDRTVMGRIATLASGLEVGKTPIAIEIEHFIQLITGVAVFLGVSFFILSLILGYTWLEAVIFLIGIIVANVPEGLLATVTVCLTLTAKRMARKNCLVKNLEAVETLGSTSTICSDKTGTLTQNRMTVAHMWFDNQIHEADTTEDQSGTSFDKSSHTWVALSHIAGLCNRAVFKGGQDNIPVLKRDVAGDASESALLKCIELSSGSVKLMRERNKKVAEIPFNSTNKYQLSIHETEDPNDNRYLLVMKGAPERILDRCSTILLQGKEQPLDEEMKEAFQNAYLELGGLGERVLGFCHYYLPEEQFPKGFAFDCDDVNFTTDNLCFVGLMSMIDPPRAAVPDAVGKCRSAGIKVIMVTGDHPITAKAIAKGVGIISEGNETVEDIAARLNIPVSQVNPRDAKACVIHGTDLKDFTSEQIDEILQNHTEIVFARTSPQQKLIIVEGCQRQGAIVAVTGDGVNDSPALKKADIGVAMGIAGSDVSKQAADMILLDDNFASIVTGVEEGRLIFDNLKKSIAYTLTSNIPEITPFLLFIMANIPLPLGTITILCIDLGTDMVPAISLAYEAAESDIMKRQPRNPRTDKLVNERLISMAYGQIGMIQALGGFFSYFVILAENGFLPGNLVGIRLNWDDRTVNDLEDSYGQQWTYEQRKVVEFTCHTAFFVSIVVVQWADLIICKTRRNSVFQQGMKNKILIFGLFEETALAAFLSYCPGMDVALRMYPLKPSWWFCAFPYSFLIFVYDEIRKLILRRNPGGWVEKETYY	R.IISAHGCKVDNSSLTGESEPQTR.S	IISAHGCKVDNSSLTGESEPQTR	GlyGly (K); Trioxidation (C)				1	1
2	P16615	AT2A2_HUMAN	MENAHTKTVEEVLGHFGVNESTGLSLEQVKKLKERWGSNELPAEEGKTLLELVIEQFEDLLVRILLLAACISFVLAWFEEGEETITAFVEPFVILLILVANAIVGVWQERNAENAIEALKEYEPEMGKVYRQDRKSVQRIKAKDIVPGDIVEIAVGDKVPADIRLTSIKSTTLRVDQSILTGESVSVIKHTDPVPDPRAVNQDKKNMLFSGTNIAAGKAMGVVVATGVNTEIGKIRDEMVATEQERTPLQQKLDEFGEQLSKVISLICIAVWIINIGHFNDPVHGGSWIRGAIYYFKIAVALAVAAIPEGLPAVITTCLALGTRRMAKKNAIVRSLPSVETLGCTSVICSDKTGTLTTNQMSVCRMFILDRVEGDTCSLNEFTITGSTYAPIGEVHKDDKPVNCHQYDGLVELATICALCNDSALDYNEAKGVYEKVGEATETALTCLVEKMNVFDTELKGLSKIERANACNSVIKQLMKKEFTLEFSRDRKSMSVYCTPNKPSRTSMSKMFVKGAPEGVIDRCTHIRVGSTKVPMTSGVKQKIMSVIREWGSGSDTLRCLALATHDNPLRREEMHLEDSANFIKYETNLTFVGCVGMLDPPRIEVASSVKLCRQAGIRVIMITGDNKGTAVAICRRIGIFGQDEDVTSKAFTGREFDELNPSAQRDACLNARCFARVEPSHKSKIVEFLQSFDEITAMTGDGVNDAPALKKAEIGIAMGSGTAVAKTASEMVLADDNFSTIVAAVEEGRAIYNNMKQFIRYLISSNVGEVVCIFLTAALGFPEALIPVQLLWVNLVTDGLPATALGFNPPDLDIMNKPPRNPKEPLISGWLFFRYLAIGCYVGAATVGAAAWWFIAADGGPRVSFYQLSHFLQCKEDNPDFEGVDCAIFESPYPMTMALSVLVTIEMCNALNSLSENQSLLRMPPWENIWLVGSICLSMSLHFLILYVEPLPLIFQITPLNVTQWLMVLKISLPVILMDETLKFVARNYLEPGKECVQPATKSCSFSACTDGISWPFVLLIMPLVIWVYSTDTNFSDMFWS	K.ECVQPATK.S	ECVQPATK	Phospho (ST); Trioxidation (C)				1			1
2	P16615	AT2A2_HUMAN	MENAHTKTVEEVLGHFGVNESTGLSLEQVKKLKERWGSNELPAEEGKTLLELVIEQFEDLLVRILLLAACISFVLAWFEEGEETITAFVEPFVILLILVANAIVGVWQERNAENAIEALKEYEPEMGKVYRQDRKSVQRIKAKDIVPGDIVEIAVGDKVPADIRLTSIKSTTLRVDQSILTGESVSVIKHTDPVPDPRAVNQDKKNMLFSGTNIAAGKAMGVVVATGVNTEIGKIRDEMVATEQERTPLQQKLDEFGEQLSKVISLICIAVWIINIGHFNDPVHGGSWIRGAIYYFKIAVALAVAAIPEGLPAVITTCLALGTRRMAKKNAIVRSLPSVETLGCTSVICSDKTGTLTTNQMSVCRMFILDRVEGDTCSLNEFTITGSTYAPIGEVHKDDKPVNCHQYDGLVELATICALCNDSALDYNEAKGVYEKVGEATETALTCLVEKMNVFDTELKGLSKIERANACNSVIKQLMKKEFTLEFSRDRKSMSVYCTPNKPSRTSMSKMFVKGAPEGVIDRCTHIRVGSTKVPMTSGVKQKIMSVIREWGSGSDTLRCLALATHDNPLRREEMHLEDSANFIKYETNLTFVGCVGMLDPPRIEVASSVKLCRQAGIRVIMITGDNKGTAVAICRRIGIFGQDEDVTSKAFTGREFDELNPSAQRDACLNARCFARVEPSHKSKIVEFLQSFDEITAMTGDGVNDAPALKKAEIGIAMGSGTAVAKTASEMVLADDNFSTIVAAVEEGRAIYNNMKQFIRYLISSNVGEVVCIFLTAALGFPEALIPVQLLWVNLVTDGLPATALGFNPPDLDIMNKPPRNPKEPLISGWLFFRYLAIGCYVGAATVGAAAWWFIAADGGPRVSFYQLSHFLQCKEDNPDFEGVDCAIFESPYPMTMALSVLVTIEMCNALNSLSENQSLLRMPPWENIWLVGSICLSMSLHFLILYVEPLPLIFQITPLNVTQWLMVLKISLPVILMDETLKFVARNYLEPGKECVQPATKSCSFSACTDGISWPFVLLIMPLVIWVYSTDTNFSDMFWS	K.TGTLTTNQMSVCR.M	TGTLTTNQMSVCR	Oxidation (M); Phospho (ST); Trioxidation (C)				1			1
2	P16615	AT2A2_HUMAN	MENAHTKTVEEVLGHFGVNESTGLSLEQVKKLKERWGSNELPAEEGKTLLELVIEQFEDLLVRILLLAACISFVLAWFEEGEETITAFVEPFVILLILVANAIVGVWQERNAENAIEALKEYEPEMGKVYRQDRKSVQRIKAKDIVPGDIVEIAVGDKVPADIRLTSIKSTTLRVDQSILTGESVSVIKHTDPVPDPRAVNQDKKNMLFSGTNIAAGKAMGVVVATGVNTEIGKIRDEMVATEQERTPLQQKLDEFGEQLSKVISLICIAVWIINIGHFNDPVHGGSWIRGAIYYFKIAVALAVAAIPEGLPAVITTCLALGTRRMAKKNAIVRSLPSVETLGCTSVICSDKTGTLTTNQMSVCRMFILDRVEGDTCSLNEFTITGSTYAPIGEVHKDDKPVNCHQYDGLVELATICALCNDSALDYNEAKGVYEKVGEATETALTCLVEKMNVFDTELKGLSKIERANACNSVIKQLMKKEFTLEFSRDRKSMSVYCTPNKPSRTSMSKMFVKGAPEGVIDRCTHIRVGSTKVPMTSGVKQKIMSVIREWGSGSDTLRCLALATHDNPLRREEMHLEDSANFIKYETNLTFVGCVGMLDPPRIEVASSVKLCRQAGIRVIMITGDNKGTAVAICRRIGIFGQDEDVTSKAFTGREFDELNPSAQRDACLNARCFARVEPSHKSKIVEFLQSFDEITAMTGDGVNDAPALKKAEIGIAMGSGTAVAKTASEMVLADDNFSTIVAAVEEGRAIYNNMKQFIRYLISSNVGEVVCIFLTAALGFPEALIPVQLLWVNLVTDGLPATALGFNPPDLDIMNKPPRNPKEPLISGWLFFRYLAIGCYVGAATVGAAAWWFIAADGGPRVSFYQLSHFLQCKEDNPDFEGVDCAIFESPYPMTMALSVLVTIEMCNALNSLSENQSLLRMPPWENIWLVGSICLSMSLHFLILYVEPLPLIFQITPLNVTQWLMVLKISLPVILMDETLKFVARNYLEPGKECVQPATKSCSFSACTDGISWPFVLLIMPLVIWVYSTDTNFSDMFWS	R.ANACNSVIKQLMK.K	ANACNSVIKQLMK	Acetyl (K); Cys->Dha (C); Deamidated (NQ); Oxidation (M); Phospho (ST)			1			1	1
2	P16615	AT2A2_HUMAN	MENAHTKTVEEVLGHFGVNESTGLSLEQVKKLKERWGSNELPAEEGKTLLELVIEQFEDLLVRILLLAACISFVLAWFEEGEETITAFVEPFVILLILVANAIVGVWQERNAENAIEALKEYEPEMGKVYRQDRKSVQRIKAKDIVPGDIVEIAVGDKVPADIRLTSIKSTTLRVDQSILTGESVSVIKHTDPVPDPRAVNQDKKNMLFSGTNIAAGKAMGVVVATGVNTEIGKIRDEMVATEQERTPLQQKLDEFGEQLSKVISLICIAVWIINIGHFNDPVHGGSWIRGAIYYFKIAVALAVAAIPEGLPAVITTCLALGTRRMAKKNAIVRSLPSVETLGCTSVICSDKTGTLTTNQMSVCRMFILDRVEGDTCSLNEFTITGSTYAPIGEVHKDDKPVNCHQYDGLVELATICALCNDSALDYNEAKGVYEKVGEATETALTCLVEKMNVFDTELKGLSKIERANACNSVIKQLMKKEFTLEFSRDRKSMSVYCTPNKPSRTSMSKMFVKGAPEGVIDRCTHIRVGSTKVPMTSGVKQKIMSVIREWGSGSDTLRCLALATHDNPLRREEMHLEDSANFIKYETNLTFVGCVGMLDPPRIEVASSVKLCRQAGIRVIMITGDNKGTAVAICRRIGIFGQDEDVTSKAFTGREFDELNPSAQRDACLNARCFARVEPSHKSKIVEFLQSFDEITAMTGDGVNDAPALKKAEIGIAMGSGTAVAKTASEMVLADDNFSTIVAAVEEGRAIYNNMKQFIRYLISSNVGEVVCIFLTAALGFPEALIPVQLLWVNLVTDGLPATALGFNPPDLDIMNKPPRNPKEPLISGWLFFRYLAIGCYVGAATVGAAAWWFIAADGGPRVSFYQLSHFLQCKEDNPDFEGVDCAIFESPYPMTMALSVLVTIEMCNALNSLSENQSLLRMPPWENIWLVGSICLSMSLHFLILYVEPLPLIFQITPLNVTQWLMVLKISLPVILMDETLKFVARNYLEPGKECVQPATKSCSFSACTDGISWPFVLLIMPLVIWVYSTDTNFSDMFWS	R.ANACNSVIKQLMK.K	ANACNSVIKQLMK	Cys->Dha (C); Deamidated (NQ); Oxidation (M)			1
2	P16615	AT2A2_HUMAN	MENAHTKTVEEVLGHFGVNESTGLSLEQVKKLKERWGSNELPAEEGKTLLELVIEQFEDLLVRILLLAACISFVLAWFEEGEETITAFVEPFVILLILVANAIVGVWQERNAENAIEALKEYEPEMGKVYRQDRKSVQRIKAKDIVPGDIVEIAVGDKVPADIRLTSIKSTTLRVDQSILTGESVSVIKHTDPVPDPRAVNQDKKNMLFSGTNIAAGKAMGVVVATGVNTEIGKIRDEMVATEQERTPLQQKLDEFGEQLSKVISLICIAVWIINIGHFNDPVHGGSWIRGAIYYFKIAVALAVAAIPEGLPAVITTCLALGTRRMAKKNAIVRSLPSVETLGCTSVICSDKTGTLTTNQMSVCRMFILDRVEGDTCSLNEFTITGSTYAPIGEVHKDDKPVNCHQYDGLVELATICALCNDSALDYNEAKGVYEKVGEATETALTCLVEKMNVFDTELKGLSKIERANACNSVIKQLMKKEFTLEFSRDRKSMSVYCTPNKPSRTSMSKMFVKGAPEGVIDRCTHIRVGSTKVPMTSGVKQKIMSVIREWGSGSDTLRCLALATHDNPLRREEMHLEDSANFIKYETNLTFVGCVGMLDPPRIEVASSVKLCRQAGIRVIMITGDNKGTAVAICRRIGIFGQDEDVTSKAFTGREFDELNPSAQRDACLNARCFARVEPSHKSKIVEFLQSFDEITAMTGDGVNDAPALKKAEIGIAMGSGTAVAKTASEMVLADDNFSTIVAAVEEGRAIYNNMKQFIRYLISSNVGEVVCIFLTAALGFPEALIPVQLLWVNLVTDGLPATALGFNPPDLDIMNKPPRNPKEPLISGWLFFRYLAIGCYVGAATVGAAAWWFIAADGGPRVSFYQLSHFLQCKEDNPDFEGVDCAIFESPYPMTMALSVLVTIEMCNALNSLSENQSLLRMPPWENIWLVGSICLSMSLHFLILYVEPLPLIFQITPLNVTQWLMVLKISLPVILMDETLKFVARNYLEPGKECVQPATKSCSFSACTDGISWPFVLLIMPLVIWVYSTDTNFSDMFWS	R.ANACNSVIKQLMK.K	ANACNSVIKQLMK	Cys->Dha (C); Oxidation (M)			1
2	P16615	AT2A2_HUMAN	MENAHTKTVEEVLGHFGVNESTGLSLEQVKKLKERWGSNELPAEEGKTLLELVIEQFEDLLVRILLLAACISFVLAWFEEGEETITAFVEPFVILLILVANAIVGVWQERNAENAIEALKEYEPEMGKVYRQDRKSVQRIKAKDIVPGDIVEIAVGDKVPADIRLTSIKSTTLRVDQSILTGESVSVIKHTDPVPDPRAVNQDKKNMLFSGTNIAAGKAMGVVVATGVNTEIGKIRDEMVATEQERTPLQQKLDEFGEQLSKVISLICIAVWIINIGHFNDPVHGGSWIRGAIYYFKIAVALAVAAIPEGLPAVITTCLALGTRRMAKKNAIVRSLPSVETLGCTSVICSDKTGTLTTNQMSVCRMFILDRVEGDTCSLNEFTITGSTYAPIGEVHKDDKPVNCHQYDGLVELATICALCNDSALDYNEAKGVYEKVGEATETALTCLVEKMNVFDTELKGLSKIERANACNSVIKQLMKKEFTLEFSRDRKSMSVYCTPNKPSRTSMSKMFVKGAPEGVIDRCTHIRVGSTKVPMTSGVKQKIMSVIREWGSGSDTLRCLALATHDNPLRREEMHLEDSANFIKYETNLTFVGCVGMLDPPRIEVASSVKLCRQAGIRVIMITGDNKGTAVAICRRIGIFGQDEDVTSKAFTGREFDELNPSAQRDACLNARCFARVEPSHKSKIVEFLQSFDEITAMTGDGVNDAPALKKAEIGIAMGSGTAVAKTASEMVLADDNFSTIVAAVEEGRAIYNNMKQFIRYLISSNVGEVVCIFLTAALGFPEALIPVQLLWVNLVTDGLPATALGFNPPDLDIMNKPPRNPKEPLISGWLFFRYLAIGCYVGAATVGAAAWWFIAADGGPRVSFYQLSHFLQCKEDNPDFEGVDCAIFESPYPMTMALSVLVTIEMCNALNSLSENQSLLRMPPWENIWLVGSICLSMSLHFLILYVEPLPLIFQITPLNVTQWLMVLKISLPVILMDETLKFVARNYLEPGKECVQPATKSCSFSACTDGISWPFVLLIMPLVIWVYSTDTNFSDMFWS	R.ANACNSVIKQLMK.K	ANACNSVIKQLMK	Deamidated (NQ); GlyGly (K); Oxidation (M); Phospho (ST); Propionamide (C)		1			1		1
2	P16615	AT2A2_HUMAN	MENAHTKTVEEVLGHFGVNESTGLSLEQVKKLKERWGSNELPAEEGKTLLELVIEQFEDLLVRILLLAACISFVLAWFEEGEETITAFVEPFVILLILVANAIVGVWQERNAENAIEALKEYEPEMGKVYRQDRKSVQRIKAKDIVPGDIVEIAVGDKVPADIRLTSIKSTTLRVDQSILTGESVSVIKHTDPVPDPRAVNQDKKNMLFSGTNIAAGKAMGVVVATGVNTEIGKIRDEMVATEQERTPLQQKLDEFGEQLSKVISLICIAVWIINIGHFNDPVHGGSWIRGAIYYFKIAVALAVAAIPEGLPAVITTCLALGTRRMAKKNAIVRSLPSVETLGCTSVICSDKTGTLTTNQMSVCRMFILDRVEGDTCSLNEFTITGSTYAPIGEVHKDDKPVNCHQYDGLVELATICALCNDSALDYNEAKGVYEKVGEATETALTCLVEKMNVFDTELKGLSKIERANACNSVIKQLMKKEFTLEFSRDRKSMSVYCTPNKPSRTSMSKMFVKGAPEGVIDRCTHIRVGSTKVPMTSGVKQKIMSVIREWGSGSDTLRCLALATHDNPLRREEMHLEDSANFIKYETNLTFVGCVGMLDPPRIEVASSVKLCRQAGIRVIMITGDNKGTAVAICRRIGIFGQDEDVTSKAFTGREFDELNPSAQRDACLNARCFARVEPSHKSKIVEFLQSFDEITAMTGDGVNDAPALKKAEIGIAMGSGTAVAKTASEMVLADDNFSTIVAAVEEGRAIYNNMKQFIRYLISSNVGEVVCIFLTAALGFPEALIPVQLLWVNLVTDGLPATALGFNPPDLDIMNKPPRNPKEPLISGWLFFRYLAIGCYVGAATVGAAAWWFIAADGGPRVSFYQLSHFLQCKEDNPDFEGVDCAIFESPYPMTMALSVLVTIEMCNALNSLSENQSLLRMPPWENIWLVGSICLSMSLHFLILYVEPLPLIFQITPLNVTQWLMVLKISLPVILMDETLKFVARNYLEPGKECVQPATKSCSFSACTDGISWPFVLLIMPLVIWVYSTDTNFSDMFWS	R.ANACNSVIKQLMK.K	ANACNSVIKQLMK	Acetyl (K); 3 Deamidated (NQ); Oxidation (M); Phospho (ST); Propionamide (C)		1				1	1
2	P16615	AT2A2_HUMAN	MENAHTKTVEEVLGHFGVNESTGLSLEQVKKLKERWGSNELPAEEGKTLLELVIEQFEDLLVRILLLAACISFVLAWFEEGEETITAFVEPFVILLILVANAIVGVWQERNAENAIEALKEYEPEMGKVYRQDRKSVQRIKAKDIVPGDIVEIAVGDKVPADIRLTSIKSTTLRVDQSILTGESVSVIKHTDPVPDPRAVNQDKKNMLFSGTNIAAGKAMGVVVATGVNTEIGKIRDEMVATEQERTPLQQKLDEFGEQLSKVISLICIAVWIINIGHFNDPVHGGSWIRGAIYYFKIAVALAVAAIPEGLPAVITTCLALGTRRMAKKNAIVRSLPSVETLGCTSVICSDKTGTLTTNQMSVCRMFILDRVEGDTCSLNEFTITGSTYAPIGEVHKDDKPVNCHQYDGLVELATICALCNDSALDYNEAKGVYEKVGEATETALTCLVEKMNVFDTELKGLSKIERANACNSVIKQLMKKEFTLEFSRDRKSMSVYCTPNKPSRTSMSKMFVKGAPEGVIDRCTHIRVGSTKVPMTSGVKQKIMSVIREWGSGSDTLRCLALATHDNPLRREEMHLEDSANFIKYETNLTFVGCVGMLDPPRIEVASSVKLCRQAGIRVIMITGDNKGTAVAICRRIGIFGQDEDVTSKAFTGREFDELNPSAQRDACLNARCFARVEPSHKSKIVEFLQSFDEITAMTGDGVNDAPALKKAEIGIAMGSGTAVAKTASEMVLADDNFSTIVAAVEEGRAIYNNMKQFIRYLISSNVGEVVCIFLTAALGFPEALIPVQLLWVNLVTDGLPATALGFNPPDLDIMNKPPRNPKEPLISGWLFFRYLAIGCYVGAATVGAAAWWFIAADGGPRVSFYQLSHFLQCKEDNPDFEGVDCAIFESPYPMTMALSVLVTIEMCNALNSLSENQSLLRMPPWENIWLVGSICLSMSLHFLILYVEPLPLIFQITPLNVTQWLMVLKISLPVILMDETLKFVARNYLEPGKECVQPATKSCSFSACTDGISWPFVLLIMPLVIWVYSTDTNFSDMFWS	R.ANACNSVIKQLMK.K	ANACNSVIKQLMK	Oxidation (M); Phospho (ST); Propionamide (C)		1					1
2	P16615	AT2A2_HUMAN	MENAHTKTVEEVLGHFGVNESTGLSLEQVKKLKERWGSNELPAEEGKTLLELVIEQFEDLLVRILLLAACISFVLAWFEEGEETITAFVEPFVILLILVANAIVGVWQERNAENAIEALKEYEPEMGKVYRQDRKSVQRIKAKDIVPGDIVEIAVGDKVPADIRLTSIKSTTLRVDQSILTGESVSVIKHTDPVPDPRAVNQDKKNMLFSGTNIAAGKAMGVVVATGVNTEIGKIRDEMVATEQERTPLQQKLDEFGEQLSKVISLICIAVWIINIGHFNDPVHGGSWIRGAIYYFKIAVALAVAAIPEGLPAVITTCLALGTRRMAKKNAIVRSLPSVETLGCTSVICSDKTGTLTTNQMSVCRMFILDRVEGDTCSLNEFTITGSTYAPIGEVHKDDKPVNCHQYDGLVELATICALCNDSALDYNEAKGVYEKVGEATETALTCLVEKMNVFDTELKGLSKIERANACNSVIKQLMKKEFTLEFSRDRKSMSVYCTPNKPSRTSMSKMFVKGAPEGVIDRCTHIRVGSTKVPMTSGVKQKIMSVIREWGSGSDTLRCLALATHDNPLRREEMHLEDSANFIKYETNLTFVGCVGMLDPPRIEVASSVKLCRQAGIRVIMITGDNKGTAVAICRRIGIFGQDEDVTSKAFTGREFDELNPSAQRDACLNARCFARVEPSHKSKIVEFLQSFDEITAMTGDGVNDAPALKKAEIGIAMGSGTAVAKTASEMVLADDNFSTIVAAVEEGRAIYNNMKQFIRYLISSNVGEVVCIFLTAALGFPEALIPVQLLWVNLVTDGLPATALGFNPPDLDIMNKPPRNPKEPLISGWLFFRYLAIGCYVGAATVGAAAWWFIAADGGPRVSFYQLSHFLQCKEDNPDFEGVDCAIFESPYPMTMALSVLVTIEMCNALNSLSENQSLLRMPPWENIWLVGSICLSMSLHFLILYVEPLPLIFQITPLNVTQWLMVLKISLPVILMDETLKFVARNYLEPGKECVQPATKSCSFSACTDGISWPFVLLIMPLVIWVYSTDTNFSDMFWS	R.ANACNSVIKQLMK.K	ANACNSVIKQLMK	2 Deamidated (NQ); GlyGly (K); Oxidation (M); Phospho (ST)					1		1
2	P16615	AT2A2_HUMAN	MENAHTKTVEEVLGHFGVNESTGLSLEQVKKLKERWGSNELPAEEGKTLLELVIEQFEDLLVRILLLAACISFVLAWFEEGEETITAFVEPFVILLILVANAIVGVWQERNAENAIEALKEYEPEMGKVYRQDRKSVQRIKAKDIVPGDIVEIAVGDKVPADIRLTSIKSTTLRVDQSILTGESVSVIKHTDPVPDPRAVNQDKKNMLFSGTNIAAGKAMGVVVATGVNTEIGKIRDEMVATEQERTPLQQKLDEFGEQLSKVISLICIAVWIINIGHFNDPVHGGSWIRGAIYYFKIAVALAVAAIPEGLPAVITTCLALGTRRMAKKNAIVRSLPSVETLGCTSVICSDKTGTLTTNQMSVCRMFILDRVEGDTCSLNEFTITGSTYAPIGEVHKDDKPVNCHQYDGLVELATICALCNDSALDYNEAKGVYEKVGEATETALTCLVEKMNVFDTELKGLSKIERANACNSVIKQLMKKEFTLEFSRDRKSMSVYCTPNKPSRTSMSKMFVKGAPEGVIDRCTHIRVGSTKVPMTSGVKQKIMSVIREWGSGSDTLRCLALATHDNPLRREEMHLEDSANFIKYETNLTFVGCVGMLDPPRIEVASSVKLCRQAGIRVIMITGDNKGTAVAICRRIGIFGQDEDVTSKAFTGREFDELNPSAQRDACLNARCFARVEPSHKSKIVEFLQSFDEITAMTGDGVNDAPALKKAEIGIAMGSGTAVAKTASEMVLADDNFSTIVAAVEEGRAIYNNMKQFIRYLISSNVGEVVCIFLTAALGFPEALIPVQLLWVNLVTDGLPATALGFNPPDLDIMNKPPRNPKEPLISGWLFFRYLAIGCYVGAATVGAAAWWFIAADGGPRVSFYQLSHFLQCKEDNPDFEGVDCAIFESPYPMTMALSVLVTIEMCNALNSLSENQSLLRMPPWENIWLVGSICLSMSLHFLILYVEPLPLIFQITPLNVTQWLMVLKISLPVILMDETLKFVARNYLEPGKECVQPATKSCSFSACTDGISWPFVLLIMPLVIWVYSTDTNFSDMFWS	R.ANACNSVIKQLMK.K	ANACNSVIKQLMK	3 Deamidated (NQ); GlyGly (K); Oxidation (M)					1
3	P16615	AT2A2_HUMAN	MENAHTKTVEEVLGHFGVNESTGLSLEQVKKLKERWGSNELPAEEGKTLLELVIEQFEDLLVRILLLAACISFVLAWFEEGEETITAFVEPFVILLILVANAIVGVWQERNAENAIEALKEYEPEMGKVYRQDRKSVQRIKAKDIVPGDIVEIAVGDKVPADIRLTSIKSTTLRVDQSILTGESVSVIKHTDPVPDPRAVNQDKKNMLFSGTNIAAGKAMGVVVATGVNTEIGKIRDEMVATEQERTPLQQKLDEFGEQLSKVISLICIAVWIINIGHFNDPVHGGSWIRGAIYYFKIAVALAVAAIPEGLPAVITTCLALGTRRMAKKNAIVRSLPSVETLGCTSVICSDKTGTLTTNQMSVCRMFILDRVEGDTCSLNEFTITGSTYAPIGEVHKDDKPVNCHQYDGLVELATICALCNDSALDYNEAKGVYEKVGEATETALTCLVEKMNVFDTELKGLSKIERANACNSVIKQLMKKEFTLEFSRDRKSMSVYCTPNKPSRTSMSKMFVKGAPEGVIDRCTHIRVGSTKVPMTSGVKQKIMSVIREWGSGSDTLRCLALATHDNPLRREEMHLEDSANFIKYETNLTFVGCVGMLDPPRIEVASSVKLCRQAGIRVIMITGDNKGTAVAICRRIGIFGQDEDVTSKAFTGREFDELNPSAQRDACLNARCFARVEPSHKSKIVEFLQSFDEITAMTGDGVNDAPALKKAEIGIAMGSGTAVAKTASEMVLADDNFSTIVAAVEEGRAIYNNMKQFIRYLISSNVGEVVCIFLTAALGFPEALIPVQLLWVNLVTDGLPATALGFNPPDLDIMNKPPRNPKEPLISGWLFFRYLAIGCYVGAATVGAAAWWFIAADGGPRVSFYQLSHFLQCKEDNPDFEGVDCAIFESPYPMTMALSVLVTIEMCNALNSLSENQSLLRMPPWENIWLVGSICLSMSLHFLILYVEPLPLIFQITPLNVTQWLMVLKISLPVILMDETLKFVARNYLEPGKECVQPATKSCSFSACTDGISWPFVLLIMPLVIWVYSTDTNFSDMFWS	R.ANACNSVIKQLMK.K	ANACNSVIKQLMK	2 Deamidated (NQ); GlyGly (K); Oxidation (M); Trioxidation (C)				1	1
3	P16615	AT2A2_HUMAN	MENAHTKTVEEVLGHFGVNESTGLSLEQVKKLKERWGSNELPAEEGKTLLELVIEQFEDLLVRILLLAACISFVLAWFEEGEETITAFVEPFVILLILVANAIVGVWQERNAENAIEALKEYEPEMGKVYRQDRKSVQRIKAKDIVPGDIVEIAVGDKVPADIRLTSIKSTTLRVDQSILTGESVSVIKHTDPVPDPRAVNQDKKNMLFSGTNIAAGKAMGVVVATGVNTEIGKIRDEMVATEQERTPLQQKLDEFGEQLSKVISLICIAVWIINIGHFNDPVHGGSWIRGAIYYFKIAVALAVAAIPEGLPAVITTCLALGTRRMAKKNAIVRSLPSVETLGCTSVICSDKTGTLTTNQMSVCRMFILDRVEGDTCSLNEFTITGSTYAPIGEVHKDDKPVNCHQYDGLVELATICALCNDSALDYNEAKGVYEKVGEATETALTCLVEKMNVFDTELKGLSKIERANACNSVIKQLMKKEFTLEFSRDRKSMSVYCTPNKPSRTSMSKMFVKGAPEGVIDRCTHIRVGSTKVPMTSGVKQKIMSVIREWGSGSDTLRCLALATHDNPLRREEMHLEDSANFIKYETNLTFVGCVGMLDPPRIEVASSVKLCRQAGIRVIMITGDNKGTAVAICRRIGIFGQDEDVTSKAFTGREFDELNPSAQRDACLNARCFARVEPSHKSKIVEFLQSFDEITAMTGDGVNDAPALKKAEIGIAMGSGTAVAKTASEMVLADDNFSTIVAAVEEGRAIYNNMKQFIRYLISSNVGEVVCIFLTAALGFPEALIPVQLLWVNLVTDGLPATALGFNPPDLDIMNKPPRNPKEPLISGWLFFRYLAIGCYVGAATVGAAAWWFIAADGGPRVSFYQLSHFLQCKEDNPDFEGVDCAIFESPYPMTMALSVLVTIEMCNALNSLSENQSLLRMPPWENIWLVGSICLSMSLHFLILYVEPLPLIFQITPLNVTQWLMVLKISLPVILMDETLKFVARNYLEPGKECVQPATKSCSFSACTDGISWPFVLLIMPLVIWVYSTDTNFSDMFWS	R.ANACNSVIKQLMK.K	ANACNSVIKQLMK	2 Deamidated (NQ); GlyGly (K); Oxidation (M); Phospho (ST); Propionamide (C)		1			1		1
3	P16615	AT2A2_HUMAN	MENAHTKTVEEVLGHFGVNESTGLSLEQVKKLKERWGSNELPAEEGKTLLELVIEQFEDLLVRILLLAACISFVLAWFEEGEETITAFVEPFVILLILVANAIVGVWQERNAENAIEALKEYEPEMGKVYRQDRKSVQRIKAKDIVPGDIVEIAVGDKVPADIRLTSIKSTTLRVDQSILTGESVSVIKHTDPVPDPRAVNQDKKNMLFSGTNIAAGKAMGVVVATGVNTEIGKIRDEMVATEQERTPLQQKLDEFGEQLSKVISLICIAVWIINIGHFNDPVHGGSWIRGAIYYFKIAVALAVAAIPEGLPAVITTCLALGTRRMAKKNAIVRSLPSVETLGCTSVICSDKTGTLTTNQMSVCRMFILDRVEGDTCSLNEFTITGSTYAPIGEVHKDDKPVNCHQYDGLVELATICALCNDSALDYNEAKGVYEKVGEATETALTCLVEKMNVFDTELKGLSKIERANACNSVIKQLMKKEFTLEFSRDRKSMSVYCTPNKPSRTSMSKMFVKGAPEGVIDRCTHIRVGSTKVPMTSGVKQKIMSVIREWGSGSDTLRCLALATHDNPLRREEMHLEDSANFIKYETNLTFVGCVGMLDPPRIEVASSVKLCRQAGIRVIMITGDNKGTAVAICRRIGIFGQDEDVTSKAFTGREFDELNPSAQRDACLNARCFARVEPSHKSKIVEFLQSFDEITAMTGDGVNDAPALKKAEIGIAMGSGTAVAKTASEMVLADDNFSTIVAAVEEGRAIYNNMKQFIRYLISSNVGEVVCIFLTAALGFPEALIPVQLLWVNLVTDGLPATALGFNPPDLDIMNKPPRNPKEPLISGWLFFRYLAIGCYVGAATVGAAAWWFIAADGGPRVSFYQLSHFLQCKEDNPDFEGVDCAIFESPYPMTMALSVLVTIEMCNALNSLSENQSLLRMPPWENIWLVGSICLSMSLHFLILYVEPLPLIFQITPLNVTQWLMVLKISLPVILMDETLKFVARNYLEPGKECVQPATKSCSFSACTDGISWPFVLLIMPLVIWVYSTDTNFSDMFWS	R.KSMSVYCTPNKPSR.T	KSMSVYCTPNKPSR	Cys->Dha (C); 2 GlyGly (K); Oxidation (M); Phospho (ST)			1		2		1
3	P16615	AT2A2_HUMAN	MENAHTKTVEEVLGHFGVNESTGLSLEQVKKLKERWGSNELPAEEGKTLLELVIEQFEDLLVRILLLAACISFVLAWFEEGEETITAFVEPFVILLILVANAIVGVWQERNAENAIEALKEYEPEMGKVYRQDRKSVQRIKAKDIVPGDIVEIAVGDKVPADIRLTSIKSTTLRVDQSILTGESVSVIKHTDPVPDPRAVNQDKKNMLFSGTNIAAGKAMGVVVATGVNTEIGKIRDEMVATEQERTPLQQKLDEFGEQLSKVISLICIAVWIINIGHFNDPVHGGSWIRGAIYYFKIAVALAVAAIPEGLPAVITTCLALGTRRMAKKNAIVRSLPSVETLGCTSVICSDKTGTLTTNQMSVCRMFILDRVEGDTCSLNEFTITGSTYAPIGEVHKDDKPVNCHQYDGLVELATICALCNDSALDYNEAKGVYEKVGEATETALTCLVEKMNVFDTELKGLSKIERANACNSVIKQLMKKEFTLEFSRDRKSMSVYCTPNKPSRTSMSKMFVKGAPEGVIDRCTHIRVGSTKVPMTSGVKQKIMSVIREWGSGSDTLRCLALATHDNPLRREEMHLEDSANFIKYETNLTFVGCVGMLDPPRIEVASSVKLCRQAGIRVIMITGDNKGTAVAICRRIGIFGQDEDVTSKAFTGREFDELNPSAQRDACLNARCFARVEPSHKSKIVEFLQSFDEITAMTGDGVNDAPALKKAEIGIAMGSGTAVAKTASEMVLADDNFSTIVAAVEEGRAIYNNMKQFIRYLISSNVGEVVCIFLTAALGFPEALIPVQLLWVNLVTDGLPATALGFNPPDLDIMNKPPRNPKEPLISGWLFFRYLAIGCYVGAATVGAAAWWFIAADGGPRVSFYQLSHFLQCKEDNPDFEGVDCAIFESPYPMTMALSVLVTIEMCNALNSLSENQSLLRMPPWENIWLVGSICLSMSLHFLILYVEPLPLIFQITPLNVTQWLMVLKISLPVILMDETLKFVARNYLEPGKECVQPATKSCSFSACTDGISWPFVLLIMPLVIWVYSTDTNFSDMFWS	R.NYLEPGKECVQPATK.S	NYLEPGKECVQPATK	Acetyl (K); Deamidated (NQ); Phospho (ST); Trioxidation (C)				1		1	1
2	P16615	AT2A2_HUMAN	MENAHTKTVEEVLGHFGVNESTGLSLEQVKKLKERWGSNELPAEEGKTLLELVIEQFEDLLVRILLLAACISFVLAWFEEGEETITAFVEPFVILLILVANAIVGVWQERNAENAIEALKEYEPEMGKVYRQDRKSVQRIKAKDIVPGDIVEIAVGDKVPADIRLTSIKSTTLRVDQSILTGESVSVIKHTDPVPDPRAVNQDKKNMLFSGTNIAAGKAMGVVVATGVNTEIGKIRDEMVATEQERTPLQQKLDEFGEQLSKVISLICIAVWIINIGHFNDPVHGGSWIRGAIYYFKIAVALAVAAIPEGLPAVITTCLALGTRRMAKKNAIVRSLPSVETLGCTSVICSDKTGTLTTNQMSVCRMFILDRVEGDTCSLNEFTITGSTYAPIGEVHKDDKPVNCHQYDGLVELATICALCNDSALDYNEAKGVYEKVGEATETALTCLVEKMNVFDTELKGLSKIERANACNSVIKQLMKKEFTLEFSRDRKSMSVYCTPNKPSRTSMSKMFVKGAPEGVIDRCTHIRVGSTKVPMTSGVKQKIMSVIREWGSGSDTLRCLALATHDNPLRREEMHLEDSANFIKYETNLTFVGCVGMLDPPRIEVASSVKLCRQAGIRVIMITGDNKGTAVAICRRIGIFGQDEDVTSKAFTGREFDELNPSAQRDACLNARCFARVEPSHKSKIVEFLQSFDEITAMTGDGVNDAPALKKAEIGIAMGSGTAVAKTASEMVLADDNFSTIVAAVEEGRAIYNNMKQFIRYLISSNVGEVVCIFLTAALGFPEALIPVQLLWVNLVTDGLPATALGFNPPDLDIMNKPPRNPKEPLISGWLFFRYLAIGCYVGAATVGAAAWWFIAADGGPRVSFYQLSHFLQCKEDNPDFEGVDCAIFESPYPMTMALSVLVTIEMCNALNSLSENQSLLRMPPWENIWLVGSICLSMSLHFLILYVEPLPLIFQITPLNVTQWLMVLKISLPVILMDETLKFVARNYLEPGKECVQPATKSCSFSACTDGISWPFVLLIMPLVIWVYSTDTNFSDMFWS	R.SLPSVETLGCTSVICSDKTGTLTTNQMSVCR.M	SLPSVETLGCTSVICSDKTGTLTTNQMSVCR	Deamidated (NQ); GlyGly (K); 8 Phospho (ST); Propionamide (C); Trioxidation (C)		1		1	1		8
6	Q9NVI7	ATD3A_HUMAN	MSWLFGINKGPKGEGAGPPPPLPPAQPGAEGGGDRGLGDRPAPKDKWSNFDPTGLERAAKAARELEHSRYAKDALNLAQMQEQTLQLEQQSKLKMRLEALSLLHTLVWAWSLCRAGAVQTQERLSGSASPEQVPAGECCALQEYEAAVEQLKSEQIRAQAEERRKTLSEETRQHQARAQYQDKLARQRYEDQLKQQQLLNEENLRKQEESVQKQEAMRRATVEREMELRHKNEMLRVEAEARARAKAERENADIIREQIRLKAAEHRQTVLESIRTAGTLFGEGFRAFVTDWDKVTATVAGLTLLAVGVYSAKNATLVAGRFIEARLGKPSLVRETSRITVLEALRHPIQVSRRLLSRPQDALEGVVLSPSLEARVRDIAIATRNTKKNRSLYRNILMYGPPGTGKTLFAKKLALHSGMDYAIMTGGDVAPMGREGVTAMHKLFDWANTSRRGLLLFVDEADAFLRKRATEKISEDLRATLNAFLYRTGQHSNKFMLVLASNQPEQFDWAINDRINEMVHFDLPGQEERERLVRMYFDKYVLKPATEGKQRLKLAQFDYGRKCSEVARLTEGMSGREIAQLAVSWQATAYASEDGVLTEAMMDTRVQDAVQQHQQKMCWLKAEGPGRGDEPSPS	K.AARELEHSR.Y	AARELEHSR	Phospho (ST)							1
6	Q9NVI7	ATD3A_HUMAN	MSWLFGINKGPKGEGAGPPPPLPPAQPGAEGGGDRGLGDRPAPKDKWSNFDPTGLERAAKAARELEHSRYAKDALNLAQMQEQTLQLEQQSKLKMRLEALSLLHTLVWAWSLCRAGAVQTQERLSGSASPEQVPAGECCALQEYEAAVEQLKSEQIRAQAEERRKTLSEETRQHQARAQYQDKLARQRYEDQLKQQQLLNEENLRKQEESVQKQEAMRRATVEREMELRHKNEMLRVEAEARARAKAERENADIIREQIRLKAAEHRQTVLESIRTAGTLFGEGFRAFVTDWDKVTATVAGLTLLAVGVYSAKNATLVAGRFIEARLGKPSLVRETSRITVLEALRHPIQVSRRLLSRPQDALEGVVLSPSLEARVRDIAIATRNTKKNRSLYRNILMYGPPGTGKTLFAKKLALHSGMDYAIMTGGDVAPMGREGVTAMHKLFDWANTSRRGLLLFVDEADAFLRKRATEKISEDLRATLNAFLYRTGQHSNKFMLVLASNQPEQFDWAINDRINEMVHFDLPGQEERERLVRMYFDKYVLKPATEGKQRLKLAQFDYGRKCSEVARLTEGMSGREIAQLAVSWQATAYASEDGVLTEAMMDTRVQDAVQQHQQKMCWLKAEGPGRGDEPSPS	R.QTVLESIR.T	QTVLESIR	Phospho (ST)							1
11	Q9NT62	ATG3_HUMAN	MQNVINTVKGKALEVAEYLTPVLKESKFKETGVITPEEFVAAGDHLVHHCPTWQWATGEELKVKAYLPTGKQFLVTKNVPCYKRCKQMEYSDELEAIIEEDDGDGGWVDTYHNTGITGITEAVKEITLENKDNIRLQDCSALCEEEEDEDEGEAADMEEYEESGLLETDEATLDTRKIVEACKAKTDAGGEDAILQTRTYDLYITYDKYYQTPRLWLFGYDEQRQPLTVEHMYEDISQDHVKKTVTIENHPHLPPPPMCSVHPCRHAEVMKKIIETVAEGGGELGVHMYLLIFLKFVQAVIPTIEYDYTRHFTM	-.MQNVINTVK.G	MQNVINTVK	Deamidated (NQ); Phospho (ST)							1
8	Q6DD88	ATLA3_HUMAN	MLSPQRVAAAASRGADDAMESSKPGPVQVVLVQKDQHSFELDEKALASILLQDHIRDLDVVVVSVAGAFRKGKSFILDFMLRYLYSQKESGHSNWLGDPEEPLTGFSWRGGSDPETTGIQIWSEVFTVEKPGGKKVAVVLMDTQGAFDSQSTVKDCATIFALSTMTSSVQIYNLSQNIQEDDLQQLQLFTEYGRLAMDEIFQKPFQTLMFLVRDWSFPYEYSYGLQGGMAFLDKRLQVKEHQHEEIQNVRNHIHSCFSDVTCFLLPHPGLQVATSPDFDGKLKDIAGEFKEQLQALIPYVLNPSKLMEKEINGSKVTCRGLLEYFKAYIKIYQGEDLPHPKSMLQATAEANNLAAAASAKDIYYNNMEEVCGGEKPYLSPDILEEKHCEFKQLALDHFKKTKKMGGKDFSFRYQQELEEEIKELYENFCKHNGSKNVFSTFRTPAVLFTGIVALYIASGLTGFIGLEVVAQLFNCMVGLLLIALLTWGYIRYSGQYRELGGAIDFGAAYVLEQASSHIGNSTQATVRDAVVGRPSMDKKAQ	K.SMLQATAEANNLAAAASAK.D	SMLQATAEANNLAAAASAK	Oxidation (M); Phospho (ST)							1
8	Q6DD88	ATLA3_HUMAN	MLSPQRVAAAASRGADDAMESSKPGPVQVVLVQKDQHSFELDEKALASILLQDHIRDLDVVVVSVAGAFRKGKSFILDFMLRYLYSQKESGHSNWLGDPEEPLTGFSWRGGSDPETTGIQIWSEVFTVEKPGGKKVAVVLMDTQGAFDSQSTVKDCATIFALSTMTSSVQIYNLSQNIQEDDLQQLQLFTEYGRLAMDEIFQKPFQTLMFLVRDWSFPYEYSYGLQGGMAFLDKRLQVKEHQHEEIQNVRNHIHSCFSDVTCFLLPHPGLQVATSPDFDGKLKDIAGEFKEQLQALIPYVLNPSKLMEKEINGSKVTCRGLLEYFKAYIKIYQGEDLPHPKSMLQATAEANNLAAAASAKDIYYNNMEEVCGGEKPYLSPDILEEKHCEFKQLALDHFKKTKKMGGKDFSFRYQQELEEEIKELYENFCKHNGSKNVFSTFRTPAVLFTGIVALYIASGLTGFIGLEVVAQLFNCMVGLLLIALLTWGYIRYSGQYRELGGAIDFGAAYVLEQASSHIGNSTQATVRDAVVGRPSMDKKAQ	R.GADDAMESSKPGPVQVVLVQK.D	GADDAMESSKPGPVQVVLVQK	Deamidated (NQ); GlyGly (K); Oxidation (M); Phospho (ST)					1		1
2	P25705	ATPA_HUMAN	MLSVRVAAAVVRALPRRAGLVSRNALGSSFIAARNFHASNTHLQKTGTAEMSSILEERILGADTSVDLEETGRVLSIGDGIARVHGLRNVQAEEMVEFSSGLKGMSLNLEPDNVGVVVFGNDKLIKEGDIVKRTGAIVDVPVGEELLGRVVDALGNAIDGKGPIGSKTRRRVGLKAPGIIPRISVREPMQTGIKAVDSLVPIGRGQRELIIGDRQTGKTSIAIDTIINQKRFNDGSDEKKKLYCIYVAIGQKRSTVAQLVKRLTDADAMKYTIVVSATASDAAPLQYLAPYSGCSMGEYFRDNGKHALIIYDDLSKQAVAYRQMSLLLRRPPGREAYPGDVFYLHSRLLERAAKMNDAFGGGSLTALPVIETQAGDVSAYIPTNVISITDGQIFLETELFYKGIRPAINVGLSVSRVGSAAQTRAMKQVAGTMKLELAQYREVAAFAQFGSDLDAATQQLLSRGVRLTELLKQGQYSPMAIEEQVAVIYAGVRGYLDKLEPSKITKFENAFLSHVVSQHQALLGTIRADGKISEQSDAKLKEIVTNFLAGFEA	K.GIRPAINVGLSVSRVGSAAQTR.A	GIRPAINVGLSVSRVGSAAQTR	Deamidated (NQ); 3 Phospho (ST)							3
2	P25705	ATPA_HUMAN	MLSVRVAAAVVRALPRRAGLVSRNALGSSFIAARNFHASNTHLQKTGTAEMSSILEERILGADTSVDLEETGRVLSIGDGIARVHGLRNVQAEEMVEFSSGLKGMSLNLEPDNVGVVVFGNDKLIKEGDIVKRTGAIVDVPVGEELLGRVVDALGNAIDGKGPIGSKTRRRVGLKAPGIIPRISVREPMQTGIKAVDSLVPIGRGQRELIIGDRQTGKTSIAIDTIINQKRFNDGSDEKKKLYCIYVAIGQKRSTVAQLVKRLTDADAMKYTIVVSATASDAAPLQYLAPYSGCSMGEYFRDNGKHALIIYDDLSKQAVAYRQMSLLLRRPPGREAYPGDVFYLHSRLLERAAKMNDAFGGGSLTALPVIETQAGDVSAYIPTNVISITDGQIFLETELFYKGIRPAINVGLSVSRVGSAAQTRAMKQVAGTMKLELAQYREVAAFAQFGSDLDAATQQLLSRGVRLTELLKQGQYSPMAIEEQVAVIYAGVRGYLDKLEPSKITKFENAFLSHVVSQHQALLGTIRADGKISEQSDAKLKEIVTNFLAGFEA	K.LEPSKITK.F	LEPSKITK	GlyGly (K); 2 Phospho (ST)					1		2
18	P25705	ATPA_HUMAN	MLSVRVAAAVVRALPRRAGLVSRNALGSSFIAARNFHASNTHLQKTGTAEMSSILEERILGADTSVDLEETGRVLSIGDGIARVHGLRNVQAEEMVEFSSGLKGMSLNLEPDNVGVVVFGNDKLIKEGDIVKRTGAIVDVPVGEELLGRVVDALGNAIDGKGPIGSKTRRRVGLKAPGIIPRISVREPMQTGIKAVDSLVPIGRGQRELIIGDRQTGKTSIAIDTIINQKRFNDGSDEKKKLYCIYVAIGQKRSTVAQLVKRLTDADAMKYTIVVSATASDAAPLQYLAPYSGCSMGEYFRDNGKHALIIYDDLSKQAVAYRQMSLLLRRPPGREAYPGDVFYLHSRLLERAAKMNDAFGGGSLTALPVIETQAGDVSAYIPTNVISITDGQIFLETELFYKGIRPAINVGLSVSRVGSAAQTRAMKQVAGTMKLELAQYREVAAFAQFGSDLDAATQQLLSRGVRLTELLKQGQYSPMAIEEQVAVIYAGVRGYLDKLEPSKITKFENAFLSHVVSQHQALLGTIRADGKISEQSDAKLKEIVTNFLAGFEA	K.QAVAYRQMSLLLR.R	QAVAYRQMSLLLR	Deamidated (NQ); Oxidation (M); Phospho (Y)								1
2	P25705	ATPA_HUMAN	MLSVRVAAAVVRALPRRAGLVSRNALGSSFIAARNFHASNTHLQKTGTAEMSSILEERILGADTSVDLEETGRVLSIGDGIARVHGLRNVQAEEMVEFSSGLKGMSLNLEPDNVGVVVFGNDKLIKEGDIVKRTGAIVDVPVGEELLGRVVDALGNAIDGKGPIGSKTRRRVGLKAPGIIPRISVREPMQTGIKAVDSLVPIGRGQRELIIGDRQTGKTSIAIDTIINQKRFNDGSDEKKKLYCIYVAIGQKRSTVAQLVKRLTDADAMKYTIVVSATASDAAPLQYLAPYSGCSMGEYFRDNGKHALIIYDDLSKQAVAYRQMSLLLRRPPGREAYPGDVFYLHSRLLERAAKMNDAFGGGSLTALPVIETQAGDVSAYIPTNVISITDGQIFLETELFYKGIRPAINVGLSVSRVGSAAQTRAMKQVAGTMKLELAQYREVAAFAQFGSDLDAATQQLLSRGVRLTELLKQGQYSPMAIEEQVAVIYAGVRGYLDKLEPSKITKFENAFLSHVVSQHQALLGTIRADGKISEQSDAKLKEIVTNFLAGFEA	K.QVAGTMK.L	QVAGTMK	Deamidated (NQ); Oxidation (M); Phospho (ST)							1
11	P25705	ATPA_HUMAN	MLSVRVAAAVVRALPRRAGLVSRNALGSSFIAARNFHASNTHLQKTGTAEMSSILEERILGADTSVDLEETGRVLSIGDGIARVHGLRNVQAEEMVEFSSGLKGMSLNLEPDNVGVVVFGNDKLIKEGDIVKRTGAIVDVPVGEELLGRVVDALGNAIDGKGPIGSKTRRRVGLKAPGIIPRISVREPMQTGIKAVDSLVPIGRGQRELIIGDRQTGKTSIAIDTIINQKRFNDGSDEKKKLYCIYVAIGQKRSTVAQLVKRLTDADAMKYTIVVSATASDAAPLQYLAPYSGCSMGEYFRDNGKHALIIYDDLSKQAVAYRQMSLLLRRPPGREAYPGDVFYLHSRLLERAAKMNDAFGGGSLTALPVIETQAGDVSAYIPTNVISITDGQIFLETELFYKGIRPAINVGLSVSRVGSAAQTRAMKQVAGTMKLELAQYREVAAFAQFGSDLDAATQQLLSRGVRLTELLKQGQYSPMAIEEQVAVIYAGVRGYLDKLEPSKITKFENAFLSHVVSQHQALLGTIRADGKISEQSDAKLKEIVTNFLAGFEA	K.QVAGTMKLELAQYR.E	QVAGTMKLELAQYR	2 Deamidated (NQ); Phospho (ST)							1
11	P25705	ATPA_HUMAN	MLSVRVAAAVVRALPRRAGLVSRNALGSSFIAARNFHASNTHLQKTGTAEMSSILEERILGADTSVDLEETGRVLSIGDGIARVHGLRNVQAEEMVEFSSGLKGMSLNLEPDNVGVVVFGNDKLIKEGDIVKRTGAIVDVPVGEELLGRVVDALGNAIDGKGPIGSKTRRRVGLKAPGIIPRISVREPMQTGIKAVDSLVPIGRGQRELIIGDRQTGKTSIAIDTIINQKRFNDGSDEKKKLYCIYVAIGQKRSTVAQLVKRLTDADAMKYTIVVSATASDAAPLQYLAPYSGCSMGEYFRDNGKHALIIYDDLSKQAVAYRQMSLLLRRPPGREAYPGDVFYLHSRLLERAAKMNDAFGGGSLTALPVIETQAGDVSAYIPTNVISITDGQIFLETELFYKGIRPAINVGLSVSRVGSAAQTRAMKQVAGTMKLELAQYREVAAFAQFGSDLDAATQQLLSRGVRLTELLKQGQYSPMAIEEQVAVIYAGVRGYLDKLEPSKITKFENAFLSHVVSQHQALLGTIRADGKISEQSDAKLKEIVTNFLAGFEA	K.QVAGTMKLELAQYR.E	QVAGTMKLELAQYR	Deamidated (NQ); Phospho (ST)							1
11	P25705	ATPA_HUMAN	MLSVRVAAAVVRALPRRAGLVSRNALGSSFIAARNFHASNTHLQKTGTAEMSSILEERILGADTSVDLEETGRVLSIGDGIARVHGLRNVQAEEMVEFSSGLKGMSLNLEPDNVGVVVFGNDKLIKEGDIVKRTGAIVDVPVGEELLGRVVDALGNAIDGKGPIGSKTRRRVGLKAPGIIPRISVREPMQTGIKAVDSLVPIGRGQRELIIGDRQTGKTSIAIDTIINQKRFNDGSDEKKKLYCIYVAIGQKRSTVAQLVKRLTDADAMKYTIVVSATASDAAPLQYLAPYSGCSMGEYFRDNGKHALIIYDDLSKQAVAYRQMSLLLRRPPGREAYPGDVFYLHSRLLERAAKMNDAFGGGSLTALPVIETQAGDVSAYIPTNVISITDGQIFLETELFYKGIRPAINVGLSVSRVGSAAQTRAMKQVAGTMKLELAQYREVAAFAQFGSDLDAATQQLLSRGVRLTELLKQGQYSPMAIEEQVAVIYAGVRGYLDKLEPSKITKFENAFLSHVVSQHQALLGTIRADGKISEQSDAKLKEIVTNFLAGFEA	K.QVAGTMKLELAQYR.E	QVAGTMKLELAQYR	2 Deamidated (NQ); Phospho (Y)								1
9	P25705	ATPA_HUMAN	MLSVRVAAAVVRALPRRAGLVSRNALGSSFIAARNFHASNTHLQKTGTAEMSSILEERILGADTSVDLEETGRVLSIGDGIARVHGLRNVQAEEMVEFSSGLKGMSLNLEPDNVGVVVFGNDKLIKEGDIVKRTGAIVDVPVGEELLGRVVDALGNAIDGKGPIGSKTRRRVGLKAPGIIPRISVREPMQTGIKAVDSLVPIGRGQRELIIGDRQTGKTSIAIDTIINQKRFNDGSDEKKKLYCIYVAIGQKRSTVAQLVKRLTDADAMKYTIVVSATASDAAPLQYLAPYSGCSMGEYFRDNGKHALIIYDDLSKQAVAYRQMSLLLRRPPGREAYPGDVFYLHSRLLERAAKMNDAFGGGSLTALPVIETQAGDVSAYIPTNVISITDGQIFLETELFYKGIRPAINVGLSVSRVGSAAQTRAMKQVAGTMKLELAQYREVAAFAQFGSDLDAATQQLLSRGVRLTELLKQGQYSPMAIEEQVAVIYAGVRGYLDKLEPSKITKFENAFLSHVVSQHQALLGTIRADGKISEQSDAKLKEIVTNFLAGFEA	R.AGLVSRNALGSSFIAAR.N	AGLVSRNALGSSFIAAR	2 Phospho (ST)							2
8	P25705	ATPA_HUMAN	MLSVRVAAAVVRALPRRAGLVSRNALGSSFIAARNFHASNTHLQKTGTAEMSSILEERILGADTSVDLEETGRVLSIGDGIARVHGLRNVQAEEMVEFSSGLKGMSLNLEPDNVGVVVFGNDKLIKEGDIVKRTGAIVDVPVGEELLGRVVDALGNAIDGKGPIGSKTRRRVGLKAPGIIPRISVREPMQTGIKAVDSLVPIGRGQRELIIGDRQTGKTSIAIDTIINQKRFNDGSDEKKKLYCIYVAIGQKRSTVAQLVKRLTDADAMKYTIVVSATASDAAPLQYLAPYSGCSMGEYFRDNGKHALIIYDDLSKQAVAYRQMSLLLRRPPGREAYPGDVFYLHSRLLERAAKMNDAFGGGSLTALPVIETQAGDVSAYIPTNVISITDGQIFLETELFYKGIRPAINVGLSVSRVGSAAQTRAMKQVAGTMKLELAQYREVAAFAQFGSDLDAATQQLLSRGVRLTELLKQGQYSPMAIEEQVAVIYAGVRGYLDKLEPSKITKFENAFLSHVVSQHQALLGTIRADGKISEQSDAKLKEIVTNFLAGFEA	R.AMKQVAGTMK.L	AMKQVAGTMK	Acetyl (K); 2 Oxidation (M)						1
9	P25705	ATPA_HUMAN	MLSVRVAAAVVRALPRRAGLVSRNALGSSFIAARNFHASNTHLQKTGTAEMSSILEERILGADTSVDLEETGRVLSIGDGIARVHGLRNVQAEEMVEFSSGLKGMSLNLEPDNVGVVVFGNDKLIKEGDIVKRTGAIVDVPVGEELLGRVVDALGNAIDGKGPIGSKTRRRVGLKAPGIIPRISVREPMQTGIKAVDSLVPIGRGQRELIIGDRQTGKTSIAIDTIINQKRFNDGSDEKKKLYCIYVAIGQKRSTVAQLVKRLTDADAMKYTIVVSATASDAAPLQYLAPYSGCSMGEYFRDNGKHALIIYDDLSKQAVAYRQMSLLLRRPPGREAYPGDVFYLHSRLLERAAKMNDAFGGGSLTALPVIETQAGDVSAYIPTNVISITDGQIFLETELFYKGIRPAINVGLSVSRVGSAAQTRAMKQVAGTMKLELAQYREVAAFAQFGSDLDAATQQLLSRGVRLTELLKQGQYSPMAIEEQVAVIYAGVRGYLDKLEPSKITKFENAFLSHVVSQHQALLGTIRADGKISEQSDAKLKEIVTNFLAGFEA	R.AMKQVAGTMK.L	AMKQVAGTMK	GlyGly (K); 2 Oxidation (M); Phospho (ST)					1		1
18	P25705	ATPA_HUMAN	MLSVRVAAAVVRALPRRAGLVSRNALGSSFIAARNFHASNTHLQKTGTAEMSSILEERILGADTSVDLEETGRVLSIGDGIARVHGLRNVQAEEMVEFSSGLKGMSLNLEPDNVGVVVFGNDKLIKEGDIVKRTGAIVDVPVGEELLGRVVDALGNAIDGKGPIGSKTRRRVGLKAPGIIPRISVREPMQTGIKAVDSLVPIGRGQRELIIGDRQTGKTSIAIDTIINQKRFNDGSDEKKKLYCIYVAIGQKRSTVAQLVKRLTDADAMKYTIVVSATASDAAPLQYLAPYSGCSMGEYFRDNGKHALIIYDDLSKQAVAYRQMSLLLRRPPGREAYPGDVFYLHSRLLERAAKMNDAFGGGSLTALPVIETQAGDVSAYIPTNVISITDGQIFLETELFYKGIRPAINVGLSVSRVGSAAQTRAMKQVAGTMKLELAQYREVAAFAQFGSDLDAATQQLLSRGVRLTELLKQGQYSPMAIEEQVAVIYAGVRGYLDKLEPSKITKFENAFLSHVVSQHQALLGTIRADGKISEQSDAKLKEIVTNFLAGFEA	R.AMKQVAGTMK.L	AMKQVAGTMK	Acetyl (K); Deamidated (NQ); Oxidation (M)						1
11	P25705	ATPA_HUMAN	MLSVRVAAAVVRALPRRAGLVSRNALGSSFIAARNFHASNTHLQKTGTAEMSSILEERILGADTSVDLEETGRVLSIGDGIARVHGLRNVQAEEMVEFSSGLKGMSLNLEPDNVGVVVFGNDKLIKEGDIVKRTGAIVDVPVGEELLGRVVDALGNAIDGKGPIGSKTRRRVGLKAPGIIPRISVREPMQTGIKAVDSLVPIGRGQRELIIGDRQTGKTSIAIDTIINQKRFNDGSDEKKKLYCIYVAIGQKRSTVAQLVKRLTDADAMKYTIVVSATASDAAPLQYLAPYSGCSMGEYFRDNGKHALIIYDDLSKQAVAYRQMSLLLRRPPGREAYPGDVFYLHSRLLERAAKMNDAFGGGSLTALPVIETQAGDVSAYIPTNVISITDGQIFLETELFYKGIRPAINVGLSVSRVGSAAQTRAMKQVAGTMKLELAQYREVAAFAQFGSDLDAATQQLLSRGVRLTELLKQGQYSPMAIEEQVAVIYAGVRGYLDKLEPSKITKFENAFLSHVVSQHQALLGTIRADGKISEQSDAKLKEIVTNFLAGFEA	R.LTDADAMK.Y	LTDADAMK	Oxidation (M); Phospho (ST)							1
18	P25705	ATPA_HUMAN	MLSVRVAAAVVRALPRRAGLVSRNALGSSFIAARNFHASNTHLQKTGTAEMSSILEERILGADTSVDLEETGRVLSIGDGIARVHGLRNVQAEEMVEFSSGLKGMSLNLEPDNVGVVVFGNDKLIKEGDIVKRTGAIVDVPVGEELLGRVVDALGNAIDGKGPIGSKTRRRVGLKAPGIIPRISVREPMQTGIKAVDSLVPIGRGQRELIIGDRQTGKTSIAIDTIINQKRFNDGSDEKKKLYCIYVAIGQKRSTVAQLVKRLTDADAMKYTIVVSATASDAAPLQYLAPYSGCSMGEYFRDNGKHALIIYDDLSKQAVAYRQMSLLLRRPPGREAYPGDVFYLHSRLLERAAKMNDAFGGGSLTALPVIETQAGDVSAYIPTNVISITDGQIFLETELFYKGIRPAINVGLSVSRVGSAAQTRAMKQVAGTMKLELAQYREVAAFAQFGSDLDAATQQLLSRGVRLTELLKQGQYSPMAIEEQVAVIYAGVRGYLDKLEPSKITKFENAFLSHVVSQHQALLGTIRADGKISEQSDAKLKEIVTNFLAGFEA	R.LTDADAMK.Y	LTDADAMK	Oxidation (M); Phospho (ST)							1
8	P25705	ATPA_HUMAN	MLSVRVAAAVVRALPRRAGLVSRNALGSSFIAARNFHASNTHLQKTGTAEMSSILEERILGADTSVDLEETGRVLSIGDGIARVHGLRNVQAEEMVEFSSGLKGMSLNLEPDNVGVVVFGNDKLIKEGDIVKRTGAIVDVPVGEELLGRVVDALGNAIDGKGPIGSKTRRRVGLKAPGIIPRISVREPMQTGIKAVDSLVPIGRGQRELIIGDRQTGKTSIAIDTIINQKRFNDGSDEKKKLYCIYVAIGQKRSTVAQLVKRLTDADAMKYTIVVSATASDAAPLQYLAPYSGCSMGEYFRDNGKHALIIYDDLSKQAVAYRQMSLLLRRPPGREAYPGDVFYLHSRLLERAAKMNDAFGGGSLTALPVIETQAGDVSAYIPTNVISITDGQIFLETELFYKGIRPAINVGLSVSRVGSAAQTRAMKQVAGTMKLELAQYREVAAFAQFGSDLDAATQQLLSRGVRLTELLKQGQYSPMAIEEQVAVIYAGVRGYLDKLEPSKITKFENAFLSHVVSQHQALLGTIRADGKISEQSDAKLKEIVTNFLAGFEA	R.NVQAEEMVEFSSGLK.G	NVQAEEMVEFSSGLK	Deamidated (NQ); Oxidation (M); Phospho (ST)							1
7	P25705	ATPA_HUMAN	MLSVRVAAAVVRALPRRAGLVSRNALGSSFIAARNFHASNTHLQKTGTAEMSSILEERILGADTSVDLEETGRVLSIGDGIARVHGLRNVQAEEMVEFSSGLKGMSLNLEPDNVGVVVFGNDKLIKEGDIVKRTGAIVDVPVGEELLGRVVDALGNAIDGKGPIGSKTRRRVGLKAPGIIPRISVREPMQTGIKAVDSLVPIGRGQRELIIGDRQTGKTSIAIDTIINQKRFNDGSDEKKKLYCIYVAIGQKRSTVAQLVKRLTDADAMKYTIVVSATASDAAPLQYLAPYSGCSMGEYFRDNGKHALIIYDDLSKQAVAYRQMSLLLRRPPGREAYPGDVFYLHSRLLERAAKMNDAFGGGSLTALPVIETQAGDVSAYIPTNVISITDGQIFLETELFYKGIRPAINVGLSVSRVGSAAQTRAMKQVAGTMKLELAQYREVAAFAQFGSDLDAATQQLLSRGVRLTELLKQGQYSPMAIEEQVAVIYAGVRGYLDKLEPSKITKFENAFLSHVVSQHQALLGTIRADGKISEQSDAKLKEIVTNFLAGFEA	R.QTGKTSIAIDTIINQK.R	QTGKTSIAIDTIINQK	Acetyl (K); Deamidated (NQ)						1
9	P25705	ATPA_HUMAN	MLSVRVAAAVVRALPRRAGLVSRNALGSSFIAARNFHASNTHLQKTGTAEMSSILEERILGADTSVDLEETGRVLSIGDGIARVHGLRNVQAEEMVEFSSGLKGMSLNLEPDNVGVVVFGNDKLIKEGDIVKRTGAIVDVPVGEELLGRVVDALGNAIDGKGPIGSKTRRRVGLKAPGIIPRISVREPMQTGIKAVDSLVPIGRGQRELIIGDRQTGKTSIAIDTIINQKRFNDGSDEKKKLYCIYVAIGQKRSTVAQLVKRLTDADAMKYTIVVSATASDAAPLQYLAPYSGCSMGEYFRDNGKHALIIYDDLSKQAVAYRQMSLLLRRPPGREAYPGDVFYLHSRLLERAAKMNDAFGGGSLTALPVIETQAGDVSAYIPTNVISITDGQIFLETELFYKGIRPAINVGLSVSRVGSAAQTRAMKQVAGTMKLELAQYREVAAFAQFGSDLDAATQQLLSRGVRLTELLKQGQYSPMAIEEQVAVIYAGVRGYLDKLEPSKITKFENAFLSHVVSQHQALLGTIRADGKISEQSDAKLKEIVTNFLAGFEA	R.QTGKTSIAIDTIINQK.R	QTGKTSIAIDTIINQK	Phospho (ST)							1
8	P25705	ATPA_HUMAN	MLSVRVAAAVVRALPRRAGLVSRNALGSSFIAARNFHASNTHLQKTGTAEMSSILEERILGADTSVDLEETGRVLSIGDGIARVHGLRNVQAEEMVEFSSGLKGMSLNLEPDNVGVVVFGNDKLIKEGDIVKRTGAIVDVPVGEELLGRVVDALGNAIDGKGPIGSKTRRRVGLKAPGIIPRISVREPMQTGIKAVDSLVPIGRGQRELIIGDRQTGKTSIAIDTIINQKRFNDGSDEKKKLYCIYVAIGQKRSTVAQLVKRLTDADAMKYTIVVSATASDAAPLQYLAPYSGCSMGEYFRDNGKHALIIYDDLSKQAVAYRQMSLLLRRPPGREAYPGDVFYLHSRLLERAAKMNDAFGGGSLTALPVIETQAGDVSAYIPTNVISITDGQIFLETELFYKGIRPAINVGLSVSRVGSAAQTRAMKQVAGTMKLELAQYREVAAFAQFGSDLDAATQQLLSRGVRLTELLKQGQYSPMAIEEQVAVIYAGVRGYLDKLEPSKITKFENAFLSHVVSQHQALLGTIRADGKISEQSDAKLKEIVTNFLAGFEA	R.VVDALGNAIDGKGPIGSK.T	VVDALGNAIDGKGPIGSK	Acetyl (K); Phospho (ST)						1	1
18	P25705	ATPA_HUMAN	MLSVRVAAAVVRALPRRAGLVSRNALGSSFIAARNFHASNTHLQKTGTAEMSSILEERILGADTSVDLEETGRVLSIGDGIARVHGLRNVQAEEMVEFSSGLKGMSLNLEPDNVGVVVFGNDKLIKEGDIVKRTGAIVDVPVGEELLGRVVDALGNAIDGKGPIGSKTRRRVGLKAPGIIPRISVREPMQTGIKAVDSLVPIGRGQRELIIGDRQTGKTSIAIDTIINQKRFNDGSDEKKKLYCIYVAIGQKRSTVAQLVKRLTDADAMKYTIVVSATASDAAPLQYLAPYSGCSMGEYFRDNGKHALIIYDDLSKQAVAYRQMSLLLRRPPGREAYPGDVFYLHSRLLERAAKMNDAFGGGSLTALPVIETQAGDVSAYIPTNVISITDGQIFLETELFYKGIRPAINVGLSVSRVGSAAQTRAMKQVAGTMKLELAQYREVAAFAQFGSDLDAATQQLLSRGVRLTELLKQGQYSPMAIEEQVAVIYAGVRGYLDKLEPSKITKFENAFLSHVVSQHQALLGTIRADGKISEQSDAKLKEIVTNFLAGFEA	R.VVDALGNAIDGKGPIGSK.T	VVDALGNAIDGKGPIGSK	GlyGly (K)					1
10	P06576	ATPB_HUMAN	MLGFVGRVAAAPASGALRRLTPSASLPPAQLLLRAAPTAVHPVRDYAAQTSPSPKAGAATGRIVAVIGAVVDVQFDEGLPPILNALEVQGRETRLVLEVAQHLGESTVRTIAMDGTEGLVRGQKVLDSGAPIKIPVGPETLGRIMNVIGEPIDERGPIKTKQFAPIHAEAPEFMEMSVEQEILVTGIKVVDLLAPYAKGGKIGLFGGAGVGKTVLIMELINNVAKAHGGYSVFAGVGERTREGNDLYHEMIESGVINLKDATSKVALVYGQMNEPPGARARVALTGLTVAEYFRDQEGQDVLLFIDNIFRFTQAGSEVSALLGRIPSAVGYQPTLATDMGTMQERITTTKKGSITSVQAIYVPADDLTDPAPATTFAHLDATTVLSRAIAELGIYPAVDPLDSTSRIMDPNIVGSEHYDVARGVQKILQDYKSLQDIIAILGMDELSEEDKLTVSRARKIQRFLSQPFQVAEVFTGHMGKLVPLKETIKGFQQILAGEYDHLPEQAFYMVGPIEEAVAKADKLAEEHSS	K.DATSKVALVYGQMNEPPGAR.A	DATSKVALVYGQMNEPPGAR	Acetyl (K); Deamidated (NQ); Oxidation (M); Phospho (ST); Phospho (Y)						1	1	1
14	P36542	ATPG_HUMAN	MFSRAGVAGLSAWTLQPQWIQVRNMATLKDITRRLKSIKNIQKITKSMKMVAAAKYARAERELKPARIYGLGSLALYEKADIKGPEDKKKHLLIGVSSDRGLCGAIHSSIAKQMKSEVATLTAAGKEVMLVGIGDKIRGILYRTHSDQFLVAFKEVGRKPPTFGDASVIALELLNSGYEFDEGSIIFNKFRSVISYKTEEKPIFSLNTVASADSMSIYDDIDADVLQNYQEYNLANIIYYSLKESTTSEQSARMTAMDNASKNASEMIDKLTLTFNRTRQAVITKELIEIISGAAALD	K.NIQKITK.S	NIQKITK	Deamidated (NQ); GlyGly (K); Phospho (ST)					1		1
3	Q8WWM7	ATX2L_HUMAN	MLKPQPLQQPSQPQQPPPTQQAVARRPPGGTSPPNGGLPGPLATSAAPPGPPAAASPCLGPVAAAGSGLRRGAEGILAPQPPPPQQHQERPGAAAIGSARGQSTGKGPPQSPVFEGVYNNSRMLHFLTAVVGSTCDVKVKNGTTYEGIFKTLSSKFELAVDAVHRKASEPAGGPRREDIVDTMVFKPSDVMLVHFRNVDFNYATKDKFTDSAIAMNSKVNGEHKEKVLQRWEGGDSNSDDYDLESDMSNGWDPNEMFKFNEENYGVKTTYDSSLSSYTVPLEKDNSEEFRQRELRAAQLAREIESSPQYRLRIAMENDDGRTEEEKHSAVQRQGSGRESPSLASREGKYIPLPQRVREGPRGGVRCSSSRGGRPGLSSLPPRGPHHLDNSSPGPGSEARGINGGPSRMSPKAQRPLRGAKTLSSPSNRPSGETSVPPPPAVGRMYPPRSPKSAAPAPISASCPEPPIGSAVPTSSASIPVTSSVSDPGVGSISPASPKISLAPTDVKELSTKEPGRTLEPQELARIAGKVPGLQNEQKRFQLEELRKFGAQFKLQPSSSPENSLDPFPPRILKEEPKGKEKEVDGLLTSEPMGSPVSSKTESVSDKEDKPPLAPSGGTEGPEQPPPPCPSQTGSPPVGLIKGEDKDEGPVAEQVKKSTLNPNAKEFNPTKPLLSVNKSTSTPTSPGPRTHSTPSIPVLTAGQSGLYSPQYISYIPQIHMGPAVQAPQMYPYPVSNSVPGQQGKYRGAKGSLPPQRSDQHQPASAPPMMQAAAAAGPPLVAATPYSSYIPYNPQQFPGQPAMMQPMAHYPSQPVFAPMLQSNPRMLTSGSHPQAIVSSSTPQYPSAEQPTPQALYATVHQSYPHHATQLHAHQPQPATTPTGSQPQSQHAAPSPVQHQAGQAPHLGSGQPQQNLYHPGALTGTPPSLPPGPSAQSPQSSFPQPAAVYAIHHQQLPHGFTNMAHVTQAHVQTGITAAPPPHPGAPHPPQVMLLHPPQSHGGPPQGAVPQSGVPALSASTPSPYPYIGHPQGEQPGQAPGFPGGADDRIREFSLAGGIWHGRAEGLQVGQDARVLGGE	K.HSAVQRQGSGR.E	HSAVQRQGSGR	2 Deamidated (NQ); 2 Phospho (ST)							2
3	Q8WWM7	ATX2L_HUMAN	MLKPQPLQQPSQPQQPPPTQQAVARRPPGGTSPPNGGLPGPLATSAAPPGPPAAASPCLGPVAAAGSGLRRGAEGILAPQPPPPQQHQERPGAAAIGSARGQSTGKGPPQSPVFEGVYNNSRMLHFLTAVVGSTCDVKVKNGTTYEGIFKTLSSKFELAVDAVHRKASEPAGGPRREDIVDTMVFKPSDVMLVHFRNVDFNYATKDKFTDSAIAMNSKVNGEHKEKVLQRWEGGDSNSDDYDLESDMSNGWDPNEMFKFNEENYGVKTTYDSSLSSYTVPLEKDNSEEFRQRELRAAQLAREIESSPQYRLRIAMENDDGRTEEEKHSAVQRQGSGRESPSLASREGKYIPLPQRVREGPRGGVRCSSSRGGRPGLSSLPPRGPHHLDNSSPGPGSEARGINGGPSRMSPKAQRPLRGAKTLSSPSNRPSGETSVPPPPAVGRMYPPRSPKSAAPAPISASCPEPPIGSAVPTSSASIPVTSSVSDPGVGSISPASPKISLAPTDVKELSTKEPGRTLEPQELARIAGKVPGLQNEQKRFQLEELRKFGAQFKLQPSSSPENSLDPFPPRILKEEPKGKEKEVDGLLTSEPMGSPVSSKTESVSDKEDKPPLAPSGGTEGPEQPPPPCPSQTGSPPVGLIKGEDKDEGPVAEQVKKSTLNPNAKEFNPTKPLLSVNKSTSTPTSPGPRTHSTPSIPVLTAGQSGLYSPQYISYIPQIHMGPAVQAPQMYPYPVSNSVPGQQGKYRGAKGSLPPQRSDQHQPASAPPMMQAAAAAGPPLVAATPYSSYIPYNPQQFPGQPAMMQPMAHYPSQPVFAPMLQSNPRMLTSGSHPQAIVSSSTPQYPSAEQPTPQALYATVHQSYPHHATQLHAHQPQPATTPTGSQPQSQHAAPSPVQHQAGQAPHLGSGQPQQNLYHPGALTGTPPSLPPGPSAQSPQSSFPQPAAVYAIHHQQLPHGFTNMAHVTQAHVQTGITAAPPPHPGAPHPPQVMLLHPPQSHGGPPQGAVPQSGVPALSASTPSPYPYIGHPQGEQPGQAPGFPGGADDRIREFSLAGGIWHGRAEGLQVGQDARVLGGE	K.ISLAPTDVKELSTK.E	ISLAPTDVKELSTK	Acetyl (K); 2 Phospho (ST)						1	2
3	Q8WWM7	ATX2L_HUMAN	MLKPQPLQQPSQPQQPPPTQQAVARRPPGGTSPPNGGLPGPLATSAAPPGPPAAASPCLGPVAAAGSGLRRGAEGILAPQPPPPQQHQERPGAAAIGSARGQSTGKGPPQSPVFEGVYNNSRMLHFLTAVVGSTCDVKVKNGTTYEGIFKTLSSKFELAVDAVHRKASEPAGGPRREDIVDTMVFKPSDVMLVHFRNVDFNYATKDKFTDSAIAMNSKVNGEHKEKVLQRWEGGDSNSDDYDLESDMSNGWDPNEMFKFNEENYGVKTTYDSSLSSYTVPLEKDNSEEFRQRELRAAQLAREIESSPQYRLRIAMENDDGRTEEEKHSAVQRQGSGRESPSLASREGKYIPLPQRVREGPRGGVRCSSSRGGRPGLSSLPPRGPHHLDNSSPGPGSEARGINGGPSRMSPKAQRPLRGAKTLSSPSNRPSGETSVPPPPAVGRMYPPRSPKSAAPAPISASCPEPPIGSAVPTSSASIPVTSSVSDPGVGSISPASPKISLAPTDVKELSTKEPGRTLEPQELARIAGKVPGLQNEQKRFQLEELRKFGAQFKLQPSSSPENSLDPFPPRILKEEPKGKEKEVDGLLTSEPMGSPVSSKTESVSDKEDKPPLAPSGGTEGPEQPPPPCPSQTGSPPVGLIKGEDKDEGPVAEQVKKSTLNPNAKEFNPTKPLLSVNKSTSTPTSPGPRTHSTPSIPVLTAGQSGLYSPQYISYIPQIHMGPAVQAPQMYPYPVSNSVPGQQGKYRGAKGSLPPQRSDQHQPASAPPMMQAAAAAGPPLVAATPYSSYIPYNPQQFPGQPAMMQPMAHYPSQPVFAPMLQSNPRMLTSGSHPQAIVSSSTPQYPSAEQPTPQALYATVHQSYPHHATQLHAHQPQPATTPTGSQPQSQHAAPSPVQHQAGQAPHLGSGQPQQNLYHPGALTGTPPSLPPGPSAQSPQSSFPQPAAVYAIHHQQLPHGFTNMAHVTQAHVQTGITAAPPPHPGAPHPPQVMLLHPPQSHGGPPQGAVPQSGVPALSASTPSPYPYIGHPQGEQPGQAPGFPGGADDRIREFSLAGGIWHGRAEGLQVGQDARVLGGE	K.STSTPTSPGPR.T	STSTPTSPGPR	Phospho (ST)							1
12	O00154	BACH_HUMAN	MKLLARALRLCEFGRQASSRRLVAGQGCVGPRRGCCAPVQVVGPRADLPPCGACITGRIMRPDDANVAGNVHGGTILKMIEEAGAIISTRHCNSQNGERCVAALARVERTDFLSPMCIGEVAHVSAEITYTSKHSVEVQVNVMSENILTGAKKLTNKATLWYVPLSLKNVDKVLEVPPVVYSRQEQEEEGRKRYEAQKLERMETKWRNGDIVQPVLNPEPNTVSYSQSSLIHLVGPSDCTLHGFVHGGVTMKLMDEVAGIVAARHCKTNIVTASVDAINFHDKIRKGCVITISGRMTFTSNKSMEIEVLVDADPVVDSSQKRYRAASAFFTYVSLSQEGRSLPVPQLVPETEDEKKRFEEGKGRYLQMKAKRQGHAEPQP	R.ADLPPCGACITGRIMRPDDANVAGNVHGGTILK.M	ADLPPCGACITGRIMRPDDANVAGNVHGGTILK	Deamidated (NQ); 2 Trioxidation (C)				2
12	O00154	BACH_HUMAN	MKLLARALRLCEFGRQASSRRLVAGQGCVGPRRGCCAPVQVVGPRADLPPCGACITGRIMRPDDANVAGNVHGGTILKMIEEAGAIISTRHCNSQNGERCVAALARVERTDFLSPMCIGEVAHVSAEITYTSKHSVEVQVNVMSENILTGAKKLTNKATLWYVPLSLKNVDKVLEVPPVVYSRQEQEEEGRKRYEAQKLERMETKWRNGDIVQPVLNPEPNTVSYSQSSLIHLVGPSDCTLHGFVHGGVTMKLMDEVAGIVAARHCKTNIVTASVDAINFHDKIRKGCVITISGRMTFTSNKSMEIEVLVDADPVVDSSQKRYRAASAFFTYVSLSQEGRSLPVPQLVPETEDEKKRFEEGKGRYLQMKAKRQGHAEPQP	R.GCCAPVQVVGPR.A	GCCAPVQVVGPR	Cys->Dha (C); Deamidated (NQ); Trioxidation (C)			1	1
16	O95816	BAG2_HUMAN	MAQAKINAKANEGRFCRSSSMADRSSRLLESLDQLELRVEALREAATAVEQEKEILLEMIHSIQNSQDMRQISDGEREELNLTANRLMGRTLTVEVSVETIRNPQQQESLKHATRIIDEVVNKFLDDLGNAKSHLMSLYSACSSEVPHGPVDQKFQSIVIGCALEDQKKIKRRLETLLRNIENSDKAIKLLEHSKGAGSKTLQQNAESRFN	-.MAQAKINAK.A	MAQAKINAK	2 Deamidated (NQ); 2 GlyGly (K)					2
16	O95816	BAG2_HUMAN	MAQAKINAKANEGRFCRSSSMADRSSRLLESLDQLELRVEALREAATAVEQEKEILLEMIHSIQNSQDMRQISDGEREELNLTANRLMGRTLTVEVSVETIRNPQQQESLKHATRIIDEVVNKFLDDLGNAKSHLMSLYSACSSEVPHGPVDQKFQSIVIGCALEDQKKIKRRLETLLRNIENSDKAIKLLEHSKGAGSKTLQQNAESRFN	K.LLEHSKGAGSK.T	LLEHSKGAGSK	Acetyl (K); GlyGly (K); 2 Phospho (ST)					1	1	2
2	P46379	BAG6_HUMAN	MEPNDSTSTAVEEPDSLEVLVKTLDSQTRTFIVGAQMNVKEFKEHIAASVSIPSEKQRLIYQGRVLQDDKKLQEYNVGGKVIHLVERAPPQTHLPSGASSGTGSASATHGGGSPPGTRGPGASVHDRNANSYVMVGTFNLPSDGSAVDVHINMEQAPIQSEPRVRLVMAQHMIRDIQTLLSRMETLPYLQCRGGPQPQHSQPPPQPPAVTPEPVALSSQTSEPVESEAPPREPMEAEEVEERAPAQNPELTPGPAPAGPTPAPETNAPNHPSPAEYVEVLQELQRLESRLQPFLQRYYEVLGAAATTDYNNNHEGREEDQRLINLVGESLRLLGNTFVALSDLRCNLACTPPRHLHVVRPMSHYTTPMVLQQAAIPIQINVGTTVTMTGNGTRPPPTPNAEAPPPGPGQASSVAPSSTNVESSAEGAPPPGPAPPPATSHPRVIRISHQSVEPVVMMHMNIQDSGTQPGGVPSAPTGPLGPPGHGQTLGQQVPGFPTAPTRVVIARPTPPQARPSHPGGPPVSGTLQGAGLGTNASLAQMVSGLVGQLLMQPVLVAQGTPGMAPPPAPATASASAGTTNTATTAGPAPGGPAQPPPTPQPSMADLQFSQLLGNLLGPAGPGAGGSGVASPTITVAMPGVPAFLQGMTDFLQATQTAPPPPPPPPPPPPAPEQQTMPPPGSPSGGAGSPGGLGLESLSPEFFTSVVQGVLSSLLGSLGARAGSSESIAAFIQRLSGSSNIFEPGADGALGFFGALLSLLCQNFSMVDVVMLLHGHFQPLQRLQPQLRSFFHQHYLGGQEPTPSNIRMATHTLITGLEEYVRESFSLVQVQPGVDIIRTNLEFLQEQFNSIAAHVLHCTDSGFGARLLELCNQGLFECLALNLHCLGGQQMELAAVINGRIRRMSRGVNPSLVSWLTTMMGLRLQVVLEHMPVGPDAILRYVRRVGDPPQPLPEEPMEVQGAERASPEPQRENASPAPGTTAEEAMSRGPPPAPEGGSRDEQDGASAETEPWAAAVPPEWVPIIQQDIQSQRKVKPQPPLSDAYLSGMPAKRRKTMQGEGPQLLLSEAVSRAAKAAGARPLTSPESLSRDLEAPEVQESYRQQLRSDIQKRLQEDPNYSPQRFPNARAFADDP	R.CNLACTPPR.H	CNLACTPPR	Deamidated (NQ); Phospho (ST); Propionamide (C); Trioxidation (C)		1		1			1
9	P80723	BASP1_HUMAN	MGGKLSKKKKGYNVNDEKAKEKDKKAEGAATEEEGTPKESEPQAAAEPAEAKEGKEKPDQDAEGKAEEKEGEKDAAAAKEEAPKAEPEKTEGAAEAKAEPPKAPEQEQAAPGPAAGGEAPKAAEAAAAPAESAAPAAGEEPSKEEGEPKKTEAPAAPAAQETKSDGAPASDSKPGSSEAAPSSKETPAATEAPSSTPKAQGPAASAEEPKPVEAPAANSDQTVTVKE	K.DAAAAKEEAPK.A	DAAAAKEEAPK	Acetyl (K)						1
18	Q07812	BAX_HUMAN	MDGSGEQPRGGGPTSSEQIMKTGALLLQGFIQDRAGRMGGEAPELALDPVPQDASTKKLSECLKRIGDELDSNMELQRMIAAVDTDSPREVFFRVAADMFSDGNFNWGRVVALFYFASKLVLKALCTKVPELIRTIMGWTLDFLRERLLGWIQDQGGWDGLLSYFGTPTWQTVTIFVAGVLTASLTIWKKMG	K.LVLKALCTK.V	LVLKALCTK	Phospho (ST); Trioxidation (C)				1			1
18	Q07812	BAX_HUMAN	MDGSGEQPRGGGPTSSEQIMKTGALLLQGFIQDRAGRMGGEAPELALDPVPQDASTKKLSECLKRIGDELDSNMELQRMIAAVDTDSPREVFFRVAADMFSDGNFNWGRVVALFYFASKLVLKALCTKVPELIRTIMGWTLDFLRERLLGWIQDQGGWDGLLSYFGTPTWQTVTIFVAGVLTASLTIWKKMG	R.GGGPTSSEQIMK.T	GGGPTSSEQIMK	Oxidation (M); 2 Phospho (ST)							2
18	Q07812	BAX_HUMAN	MDGSGEQPRGGGPTSSEQIMKTGALLLQGFIQDRAGRMGGEAPELALDPVPQDASTKKLSECLKRIGDELDSNMELQRMIAAVDTDSPREVFFRVAADMFSDGNFNWGRVVALFYFASKLVLKALCTKVPELIRTIMGWTLDFLRERLLGWIQDQGGWDGLLSYFGTPTWQTVTIFVAGVLTASLTIWKKMG	R.MIAAVDTDSPR.E	MIAAVDTDSPR	Oxidation (M); Phospho (ST)							1
10	Q9P287	BCCIP_HUMAN	MASRSKRRAVESGVPQPPDPPVQRDEEEEKEVENEDEDDDDSDKEKDEEDEVIDEEVNIEFEAYSLSDNDYDGIKKLLQQLFLKAPVNTAELTDLLIQQNHIGSVIKQTDVSEDSNDDMDEDEVFGFISLLNLTERKGTQCVEQIQELVLRFCEKNCEKSMVEQLDKFLNDTTKPVGLLLSERFINVPPQIALPMYQQLQKELAGAHRTNKPCGKCYFYLLISKTFVEAGKNNSKKKPSNKKKAALMFANAEEEFFYEKAILKFNYSVQEESDTCLGGKWSFDDVPMTPLRTVMLIPGDKMNEIMDKLKEYLSV	K.MNEIMDK.L	MNEIMDK	GlyGly (K)					1
10	Q9P287	BCCIP_HUMAN	MASRSKRRAVESGVPQPPDPPVQRDEEEEKEVENEDEDDDDSDKEKDEEDEVIDEEVNIEFEAYSLSDNDYDGIKKLLQQLFLKAPVNTAELTDLLIQQNHIGSVIKQTDVSEDSNDDMDEDEVFGFISLLNLTERKGTQCVEQIQELVLRFCEKNCEKSMVEQLDKFLNDTTKPVGLLLSERFINVPPQIALPMYQQLQKELAGAHRTNKPCGKCYFYLLISKTFVEAGKNNSKKKPSNKKKAALMFANAEEEFFYEKAILKFNYSVQEESDTCLGGKWSFDDVPMTPLRTVMLIPGDKMNEIMDKLKEYLSV	R.TNKPCGKCYFYLLISK.T	TNKPCGKCYFYLLISK	Cys->Dha (C); Deamidated (NQ); GlyGly (K); Propionamide (C)		1	1		1
6	O00499	BIN1_HUMAN	MAEMGSKGVTAGKIASNVQKKLTRAQEKVLQKLGKADETKDEQFEQCVQNFNKQLTEGTRLQKDLRTYLASVKAMHEASKKLNECLQEVYEPDWPGRDEANKIAENNDLLWMDYHQKLVDQALLTMDTYLGQFPDIKSRIAKRGRKLVDYDSARHHYESLQTAKKKDEAKIAKPVSLLEKAAPQWCQGKLQAHLVAQTNLLRNQAEEELIKAQKVFEEMNVDLQEELPSLWNSRVGFYVNTFQSIAGLEENFHKEMSKLNQNLNDVLVGLEKQHGSNTFTVKAQPSDNAPAKGNKSPSPPDGSPAATPEIRVNHEPEPAGGATPGATLPKSPSQLRKGPPVPPPPKHTPSKEVKQEQILSLFEDTFVPEISVTTPSQFEAPGPFSEQASLLDLDFDPLPPVTSPVKAPTPSGQSIPWDLWEPTESPAGSLPSGEPSAAEGTFAVSWPSQTAEPGPAQPAEASEVAGGTQPAAGAQEPGETAASEAASSSLPAVVVETFPATVNGTVEGGSGAGRLDLPPGFMFKVQAQHDYTATDTDELQLKAGDVVLVIPFQNPEEQDEGWLMGVKESDWNQHKELEKCRGVFPENFTERVP	K.LNQNLNDVLVGLEKQHGSNTFTVK.A	LNQNLNDVLVGLEKQHGSNTFTVK	2 Deamidated (NQ); Phospho (ST)							1
5	P11021	BIP_HUMAN	MKLSLVAAMLLLLSAARAEEEDKKEDVGTVVGIDLGTTYSCVGVFKNGRVEIIANDQGNRITPSYVAFTPEGERLIGDAAKNQLTSNPENTVFDAKRLIGRTWNDPSVQQDIKFLPFKVVEKKTKPYIQVDIGGGQTKTFAPEEISAMVLTKMKETAEAYLGKKVTHAVVTVPAYFNDAQRQATKDAGTIAGLNVMRIINEPTAAAIAYGLDKREGEKNILVFDLGGGTFDVSLLTIDNGVFEVVATNGDTHLGGEDFDQRVMEHFIKLYKKKTGKDVRKDNRAVQKLRREVEKAKRALSSQHQARIEIESFYEGEDFSETLTRAKFEELNMDLFRSTMKPVQKVLEDSDLKKSDIDEIVLVGGSTRIPKIQQLVKEFFNGKEPSRGINPDEAVAYGAAVQAGVLSGDQDTGDLVLLDVCPLTLGIETVGGVMTKLIPRNTVVPTKKSQIFSTASDNQPTVTIKVYEGERPLTKDNHLLGTFDLTGIPPAPRGVPQIEVTFEIDVNGILRVTAEDKGTGNKNKITITNDQNRLTPEEIERMVNDAEKFAEEDKKLKERIDTRNELESYAYSLKNQIGDKEKLGGKLSSEDKETMEKAVEEKIEWLESHQDADIEDFKAKKKELEEIVQPIISKLYGSAGPPPTGEEDTAEKDEL	K.ELEEIVQPIISK.L	ELEEIVQPIISK	Acetyl (K); Deamidated (NQ); Phospho (ST)						1	1
4	P11021	BIP_HUMAN	MKLSLVAAMLLLLSAARAEEEDKKEDVGTVVGIDLGTTYSCVGVFKNGRVEIIANDQGNRITPSYVAFTPEGERLIGDAAKNQLTSNPENTVFDAKRLIGRTWNDPSVQQDIKFLPFKVVEKKTKPYIQVDIGGGQTKTFAPEEISAMVLTKMKETAEAYLGKKVTHAVVTVPAYFNDAQRQATKDAGTIAGLNVMRIINEPTAAAIAYGLDKREGEKNILVFDLGGGTFDVSLLTIDNGVFEVVATNGDTHLGGEDFDQRVMEHFIKLYKKKTGKDVRKDNRAVQKLRREVEKAKRALSSQHQARIEIESFYEGEDFSETLTRAKFEELNMDLFRSTMKPVQKVLEDSDLKKSDIDEIVLVGGSTRIPKIQQLVKEFFNGKEPSRGINPDEAVAYGAAVQAGVLSGDQDTGDLVLLDVCPLTLGIETVGGVMTKLIPRNTVVPTKKSQIFSTASDNQPTVTIKVYEGERPLTKDNHLLGTFDLTGIPPAPRGVPQIEVTFEIDVNGILRVTAEDKGTGNKNKITITNDQNRLTPEEIERMVNDAEKFAEEDKKLKERIDTRNELESYAYSLKNQIGDKEKLGGKLSSEDKETMEKAVEEKIEWLESHQDADIEDFKAKKKELEEIVQPIISKLYGSAGPPPTGEEDTAEKDEL	K.KSDIDEIVLVGGSTR.I	KSDIDEIVLVGGSTR	Acetyl (K); Phospho (ST)						1	1
5	P11021	BIP_HUMAN	MKLSLVAAMLLLLSAARAEEEDKKEDVGTVVGIDLGTTYSCVGVFKNGRVEIIANDQGNRITPSYVAFTPEGERLIGDAAKNQLTSNPENTVFDAKRLIGRTWNDPSVQQDIKFLPFKVVEKKTKPYIQVDIGGGQTKTFAPEEISAMVLTKMKETAEAYLGKKVTHAVVTVPAYFNDAQRQATKDAGTIAGLNVMRIINEPTAAAIAYGLDKREGEKNILVFDLGGGTFDVSLLTIDNGVFEVVATNGDTHLGGEDFDQRVMEHFIKLYKKKTGKDVRKDNRAVQKLRREVEKAKRALSSQHQARIEIESFYEGEDFSETLTRAKFEELNMDLFRSTMKPVQKVLEDSDLKKSDIDEIVLVGGSTRIPKIQQLVKEFFNGKEPSRGINPDEAVAYGAAVQAGVLSGDQDTGDLVLLDVCPLTLGIETVGGVMTKLIPRNTVVPTKKSQIFSTASDNQPTVTIKVYEGERPLTKDNHLLGTFDLTGIPPAPRGVPQIEVTFEIDVNGILRVTAEDKGTGNKNKITITNDQNRLTPEEIERMVNDAEKFAEEDKKLKERIDTRNELESYAYSLKNQIGDKEKLGGKLSSEDKETMEKAVEEKIEWLESHQDADIEDFKAKKKELEEIVQPIISKLYGSAGPPPTGEEDTAEKDEL	K.KSDIDEIVLVGGSTR.I	KSDIDEIVLVGGSTR	2 Phospho (ST)							2
4	P11021	BIP_HUMAN	MKLSLVAAMLLLLSAARAEEEDKKEDVGTVVGIDLGTTYSCVGVFKNGRVEIIANDQGNRITPSYVAFTPEGERLIGDAAKNQLTSNPENTVFDAKRLIGRTWNDPSVQQDIKFLPFKVVEKKTKPYIQVDIGGGQTKTFAPEEISAMVLTKMKETAEAYLGKKVTHAVVTVPAYFNDAQRQATKDAGTIAGLNVMRIINEPTAAAIAYGLDKREGEKNILVFDLGGGTFDVSLLTIDNGVFEVVATNGDTHLGGEDFDQRVMEHFIKLYKKKTGKDVRKDNRAVQKLRREVEKAKRALSSQHQARIEIESFYEGEDFSETLTRAKFEELNMDLFRSTMKPVQKVLEDSDLKKSDIDEIVLVGGSTRIPKIQQLVKEFFNGKEPSRGINPDEAVAYGAAVQAGVLSGDQDTGDLVLLDVCPLTLGIETVGGVMTKLIPRNTVVPTKKSQIFSTASDNQPTVTIKVYEGERPLTKDNHLLGTFDLTGIPPAPRGVPQIEVTFEIDVNGILRVTAEDKGTGNKNKITITNDQNRLTPEEIERMVNDAEKFAEEDKKLKERIDTRNELESYAYSLKNQIGDKEKLGGKLSSEDKETMEKAVEEKIEWLESHQDADIEDFKAKKKELEEIVQPIISKLYGSAGPPPTGEEDTAEKDEL	K.KTKPYIQVDIGGGQTK.T	KTKPYIQVDIGGGQTK	Acetyl (K); 2 Phospho (ST); Phospho (Y)						1	2	1
4	P11021	BIP_HUMAN	MKLSLVAAMLLLLSAARAEEEDKKEDVGTVVGIDLGTTYSCVGVFKNGRVEIIANDQGNRITPSYVAFTPEGERLIGDAAKNQLTSNPENTVFDAKRLIGRTWNDPSVQQDIKFLPFKVVEKKTKPYIQVDIGGGQTKTFAPEEISAMVLTKMKETAEAYLGKKVTHAVVTVPAYFNDAQRQATKDAGTIAGLNVMRIINEPTAAAIAYGLDKREGEKNILVFDLGGGTFDVSLLTIDNGVFEVVATNGDTHLGGEDFDQRVMEHFIKLYKKKTGKDVRKDNRAVQKLRREVEKAKRALSSQHQARIEIESFYEGEDFSETLTRAKFEELNMDLFRSTMKPVQKVLEDSDLKKSDIDEIVLVGGSTRIPKIQQLVKEFFNGKEPSRGINPDEAVAYGAAVQAGVLSGDQDTGDLVLLDVCPLTLGIETVGGVMTKLIPRNTVVPTKKSQIFSTASDNQPTVTIKVYEGERPLTKDNHLLGTFDLTGIPPAPRGVPQIEVTFEIDVNGILRVTAEDKGTGNKNKITITNDQNRLTPEEIERMVNDAEKFAEEDKKLKERIDTRNELESYAYSLKNQIGDKEKLGGKLSSEDKETMEKAVEEKIEWLESHQDADIEDFKAKKKELEEIVQPIISKLYGSAGPPPTGEEDTAEKDEL	K.KTKPYIQVDIGGGQTK.T	KTKPYIQVDIGGGQTK	Acetyl (K); Deamidated (NQ); Phospho (ST)						1	1
5	P11021	BIP_HUMAN	MKLSLVAAMLLLLSAARAEEEDKKEDVGTVVGIDLGTTYSCVGVFKNGRVEIIANDQGNRITPSYVAFTPEGERLIGDAAKNQLTSNPENTVFDAKRLIGRTWNDPSVQQDIKFLPFKVVEKKTKPYIQVDIGGGQTKTFAPEEISAMVLTKMKETAEAYLGKKVTHAVVTVPAYFNDAQRQATKDAGTIAGLNVMRIINEPTAAAIAYGLDKREGEKNILVFDLGGGTFDVSLLTIDNGVFEVVATNGDTHLGGEDFDQRVMEHFIKLYKKKTGKDVRKDNRAVQKLRREVEKAKRALSSQHQARIEIESFYEGEDFSETLTRAKFEELNMDLFRSTMKPVQKVLEDSDLKKSDIDEIVLVGGSTRIPKIQQLVKEFFNGKEPSRGINPDEAVAYGAAVQAGVLSGDQDTGDLVLLDVCPLTLGIETVGGVMTKLIPRNTVVPTKKSQIFSTASDNQPTVTIKVYEGERPLTKDNHLLGTFDLTGIPPAPRGVPQIEVTFEIDVNGILRVTAEDKGTGNKNKITITNDQNRLTPEEIERMVNDAEKFAEEDKKLKERIDTRNELESYAYSLKNQIGDKEKLGGKLSSEDKETMEKAVEEKIEWLESHQDADIEDFKAKKKELEEIVQPIISKLYGSAGPPPTGEEDTAEKDEL	K.NQLTSNPENTVFDAKR.L	NQLTSNPENTVFDAKR	Acetyl (K)						1
6	P11021	BIP_HUMAN	MKLSLVAAMLLLLSAARAEEEDKKEDVGTVVGIDLGTTYSCVGVFKNGRVEIIANDQGNRITPSYVAFTPEGERLIGDAAKNQLTSNPENTVFDAKRLIGRTWNDPSVQQDIKFLPFKVVEKKTKPYIQVDIGGGQTKTFAPEEISAMVLTKMKETAEAYLGKKVTHAVVTVPAYFNDAQRQATKDAGTIAGLNVMRIINEPTAAAIAYGLDKREGEKNILVFDLGGGTFDVSLLTIDNGVFEVVATNGDTHLGGEDFDQRVMEHFIKLYKKKTGKDVRKDNRAVQKLRREVEKAKRALSSQHQARIEIESFYEGEDFSETLTRAKFEELNMDLFRSTMKPVQKVLEDSDLKKSDIDEIVLVGGSTRIPKIQQLVKEFFNGKEPSRGINPDEAVAYGAAVQAGVLSGDQDTGDLVLLDVCPLTLGIETVGGVMTKLIPRNTVVPTKKSQIFSTASDNQPTVTIKVYEGERPLTKDNHLLGTFDLTGIPPAPRGVPQIEVTFEIDVNGILRVTAEDKGTGNKNKITITNDQNRLTPEEIERMVNDAEKFAEEDKKLKERIDTRNELESYAYSLKNQIGDKEKLGGKLSSEDKETMEKAVEEKIEWLESHQDADIEDFKAKKKELEEIVQPIISKLYGSAGPPPTGEEDTAEKDEL	K.SQIFSTASDNQPTVTIK.V	SQIFSTASDNQPTVTIK	Deamidated (NQ); 4 Phospho (ST)							4
5	P11021	BIP_HUMAN	MKLSLVAAMLLLLSAARAEEEDKKEDVGTVVGIDLGTTYSCVGVFKNGRVEIIANDQGNRITPSYVAFTPEGERLIGDAAKNQLTSNPENTVFDAKRLIGRTWNDPSVQQDIKFLPFKVVEKKTKPYIQVDIGGGQTKTFAPEEISAMVLTKMKETAEAYLGKKVTHAVVTVPAYFNDAQRQATKDAGTIAGLNVMRIINEPTAAAIAYGLDKREGEKNILVFDLGGGTFDVSLLTIDNGVFEVVATNGDTHLGGEDFDQRVMEHFIKLYKKKTGKDVRKDNRAVQKLRREVEKAKRALSSQHQARIEIESFYEGEDFSETLTRAKFEELNMDLFRSTMKPVQKVLEDSDLKKSDIDEIVLVGGSTRIPKIQQLVKEFFNGKEPSRGINPDEAVAYGAAVQAGVLSGDQDTGDLVLLDVCPLTLGIETVGGVMTKLIPRNTVVPTKKSQIFSTASDNQPTVTIKVYEGERPLTKDNHLLGTFDLTGIPPAPRGVPQIEVTFEIDVNGILRVTAEDKGTGNKNKITITNDQNRLTPEEIERMVNDAEKFAEEDKKLKERIDTRNELESYAYSLKNQIGDKEKLGGKLSSEDKETMEKAVEEKIEWLESHQDADIEDFKAKKKELEEIVQPIISKLYGSAGPPPTGEEDTAEKDEL	K.TFAPEEISAMVLTK.M	TFAPEEISAMVLTK	GlyGly (K); Phospho (ST)					1		1
6	P11021	BIP_HUMAN	MKLSLVAAMLLLLSAARAEEEDKKEDVGTVVGIDLGTTYSCVGVFKNGRVEIIANDQGNRITPSYVAFTPEGERLIGDAAKNQLTSNPENTVFDAKRLIGRTWNDPSVQQDIKFLPFKVVEKKTKPYIQVDIGGGQTKTFAPEEISAMVLTKMKETAEAYLGKKVTHAVVTVPAYFNDAQRQATKDAGTIAGLNVMRIINEPTAAAIAYGLDKREGEKNILVFDLGGGTFDVSLLTIDNGVFEVVATNGDTHLGGEDFDQRVMEHFIKLYKKKTGKDVRKDNRAVQKLRREVEKAKRALSSQHQARIEIESFYEGEDFSETLTRAKFEELNMDLFRSTMKPVQKVLEDSDLKKSDIDEIVLVGGSTRIPKIQQLVKEFFNGKEPSRGINPDEAVAYGAAVQAGVLSGDQDTGDLVLLDVCPLTLGIETVGGVMTKLIPRNTVVPTKKSQIFSTASDNQPTVTIKVYEGERPLTKDNHLLGTFDLTGIPPAPRGVPQIEVTFEIDVNGILRVTAEDKGTGNKNKITITNDQNRLTPEEIERMVNDAEKFAEEDKKLKERIDTRNELESYAYSLKNQIGDKEKLGGKLSSEDKETMEKAVEEKIEWLESHQDADIEDFKAKKKELEEIVQPIISKLYGSAGPPPTGEEDTAEKDEL	K.TFAPEEISAMVLTK.M	TFAPEEISAMVLTK	Phospho (ST)							1
4	P11021	BIP_HUMAN	MKLSLVAAMLLLLSAARAEEEDKKEDVGTVVGIDLGTTYSCVGVFKNGRVEIIANDQGNRITPSYVAFTPEGERLIGDAAKNQLTSNPENTVFDAKRLIGRTWNDPSVQQDIKFLPFKVVEKKTKPYIQVDIGGGQTKTFAPEEISAMVLTKMKETAEAYLGKKVTHAVVTVPAYFNDAQRQATKDAGTIAGLNVMRIINEPTAAAIAYGLDKREGEKNILVFDLGGGTFDVSLLTIDNGVFEVVATNGDTHLGGEDFDQRVMEHFIKLYKKKTGKDVRKDNRAVQKLRREVEKAKRALSSQHQARIEIESFYEGEDFSETLTRAKFEELNMDLFRSTMKPVQKVLEDSDLKKSDIDEIVLVGGSTRIPKIQQLVKEFFNGKEPSRGINPDEAVAYGAAVQAGVLSGDQDTGDLVLLDVCPLTLGIETVGGVMTKLIPRNTVVPTKKSQIFSTASDNQPTVTIKVYEGERPLTKDNHLLGTFDLTGIPPAPRGVPQIEVTFEIDVNGILRVTAEDKGTGNKNKITITNDQNRLTPEEIERMVNDAEKFAEEDKKLKERIDTRNELESYAYSLKNQIGDKEKLGGKLSSEDKETMEKAVEEKIEWLESHQDADIEDFKAKKKELEEIVQPIISKLYGSAGPPPTGEEDTAEKDEL	K.TKPYIQVDIGGGQTK.T	TKPYIQVDIGGGQTK	Deamidated (NQ); Phospho (ST)							1
17	P11021	BIP_HUMAN	MKLSLVAAMLLLLSAARAEEEDKKEDVGTVVGIDLGTTYSCVGVFKNGRVEIIANDQGNRITPSYVAFTPEGERLIGDAAKNQLTSNPENTVFDAKRLIGRTWNDPSVQQDIKFLPFKVVEKKTKPYIQVDIGGGQTKTFAPEEISAMVLTKMKETAEAYLGKKVTHAVVTVPAYFNDAQRQATKDAGTIAGLNVMRIINEPTAAAIAYGLDKREGEKNILVFDLGGGTFDVSLLTIDNGVFEVVATNGDTHLGGEDFDQRVMEHFIKLYKKKTGKDVRKDNRAVQKLRREVEKAKRALSSQHQARIEIESFYEGEDFSETLTRAKFEELNMDLFRSTMKPVQKVLEDSDLKKSDIDEIVLVGGSTRIPKIQQLVKEFFNGKEPSRGINPDEAVAYGAAVQAGVLSGDQDTGDLVLLDVCPLTLGIETVGGVMTKLIPRNTVVPTKKSQIFSTASDNQPTVTIKVYEGERPLTKDNHLLGTFDLTGIPPAPRGVPQIEVTFEIDVNGILRVTAEDKGTGNKNKITITNDQNRLTPEEIERMVNDAEKFAEEDKKLKERIDTRNELESYAYSLKNQIGDKEKLGGKLSSEDKETMEKAVEEKIEWLESHQDADIEDFKAKKKELEEIVQPIISKLYGSAGPPPTGEEDTAEKDEL	K.TKPYIQVDIGGGQTK.T	TKPYIQVDIGGGQTK	Deamidated (NQ); Phospho (Y)								1
17	P11021	BIP_HUMAN	MKLSLVAAMLLLLSAARAEEEDKKEDVGTVVGIDLGTTYSCVGVFKNGRVEIIANDQGNRITPSYVAFTPEGERLIGDAAKNQLTSNPENTVFDAKRLIGRTWNDPSVQQDIKFLPFKVVEKKTKPYIQVDIGGGQTKTFAPEEISAMVLTKMKETAEAYLGKKVTHAVVTVPAYFNDAQRQATKDAGTIAGLNVMRIINEPTAAAIAYGLDKREGEKNILVFDLGGGTFDVSLLTIDNGVFEVVATNGDTHLGGEDFDQRVMEHFIKLYKKKTGKDVRKDNRAVQKLRREVEKAKRALSSQHQARIEIESFYEGEDFSETLTRAKFEELNMDLFRSTMKPVQKVLEDSDLKKSDIDEIVLVGGSTRIPKIQQLVKEFFNGKEPSRGINPDEAVAYGAAVQAGVLSGDQDTGDLVLLDVCPLTLGIETVGGVMTKLIPRNTVVPTKKSQIFSTASDNQPTVTIKVYEGERPLTKDNHLLGTFDLTGIPPAPRGVPQIEVTFEIDVNGILRVTAEDKGTGNKNKITITNDQNRLTPEEIERMVNDAEKFAEEDKKLKERIDTRNELESYAYSLKNQIGDKEKLGGKLSSEDKETMEKAVEEKIEWLESHQDADIEDFKAKKKELEEIVQPIISKLYGSAGPPPTGEEDTAEKDEL	M.KLSLVAAMLLLLSAAR.A	KLSLVAAMLLLLSAAR	GlyGly (K); Phospho (ST)					1		1
5	P11021	BIP_HUMAN	MKLSLVAAMLLLLSAARAEEEDKKEDVGTVVGIDLGTTYSCVGVFKNGRVEIIANDQGNRITPSYVAFTPEGERLIGDAAKNQLTSNPENTVFDAKRLIGRTWNDPSVQQDIKFLPFKVVEKKTKPYIQVDIGGGQTKTFAPEEISAMVLTKMKETAEAYLGKKVTHAVVTVPAYFNDAQRQATKDAGTIAGLNVMRIINEPTAAAIAYGLDKREGEKNILVFDLGGGTFDVSLLTIDNGVFEVVATNGDTHLGGEDFDQRVMEHFIKLYKKKTGKDVRKDNRAVQKLRREVEKAKRALSSQHQARIEIESFYEGEDFSETLTRAKFEELNMDLFRSTMKPVQKVLEDSDLKKSDIDEIVLVGGSTRIPKIQQLVKEFFNGKEPSRGINPDEAVAYGAAVQAGVLSGDQDTGDLVLLDVCPLTLGIETVGGVMTKLIPRNTVVPTKKSQIFSTASDNQPTVTIKVYEGERPLTKDNHLLGTFDLTGIPPAPRGVPQIEVTFEIDVNGILRVTAEDKGTGNKNKITITNDQNRLTPEEIERMVNDAEKFAEEDKKLKERIDTRNELESYAYSLKNQIGDKEKLGGKLSSEDKETMEKAVEEKIEWLESHQDADIEDFKAKKKELEEIVQPIISKLYGSAGPPPTGEEDTAEKDEL	R.STMKPVQK.V	STMKPVQK	Phospho (ST)							1
6	P11021	BIP_HUMAN	MKLSLVAAMLLLLSAARAEEEDKKEDVGTVVGIDLGTTYSCVGVFKNGRVEIIANDQGNRITPSYVAFTPEGERLIGDAAKNQLTSNPENTVFDAKRLIGRTWNDPSVQQDIKFLPFKVVEKKTKPYIQVDIGGGQTKTFAPEEISAMVLTKMKETAEAYLGKKVTHAVVTVPAYFNDAQRQATKDAGTIAGLNVMRIINEPTAAAIAYGLDKREGEKNILVFDLGGGTFDVSLLTIDNGVFEVVATNGDTHLGGEDFDQRVMEHFIKLYKKKTGKDVRKDNRAVQKLRREVEKAKRALSSQHQARIEIESFYEGEDFSETLTRAKFEELNMDLFRSTMKPVQKVLEDSDLKKSDIDEIVLVGGSTRIPKIQQLVKEFFNGKEPSRGINPDEAVAYGAAVQAGVLSGDQDTGDLVLLDVCPLTLGIETVGGVMTKLIPRNTVVPTKKSQIFSTASDNQPTVTIKVYEGERPLTKDNHLLGTFDLTGIPPAPRGVPQIEVTFEIDVNGILRVTAEDKGTGNKNKITITNDQNRLTPEEIERMVNDAEKFAEEDKKLKERIDTRNELESYAYSLKNQIGDKEKLGGKLSSEDKETMEKAVEEKIEWLESHQDADIEDFKAKKKELEEIVQPIISKLYGSAGPPPTGEEDTAEKDEL	R.VTAEDK.G	VTAEDK	Acetyl (K)						1
17	P20290	BTF3_HUMAN	MRRTGAPAQADSRGRGRARGGCPGGEATLSQPPPRGGTRGQEPQMKETIMNQEKLAKLQAQVRIGGKGTARRKKKVVHRTATADDKKLQFSLKKLGVNNISGIEEVNMFTNQGTVIHFNNPKVQASLAANTFTITGHAETKQLTEMLPSILNQLGADSLTSLRRLAEALPKQSVDGKAPLATGEDDDDEVPDLVENFDEASKNEAN	K.LQAQVRIGGK.G	LQAQVRIGGK	2 Deamidated (NQ); GlyGly (K)					1
3	P11586	C1TC_HUMAN	MAPAEILNGKEISAQIRARLKNQVTQLKEQVPGFTPRLAILQVGNRDDSNLYINVKLKAAEEIGIKATHIKLPRTTTESEVMKYITSLNEDSTVHGFLVQLPLDSENSINTEEVINAIAPEKDVDGLTSINAGKLARGDLNDCFIPCTPKGCLELIKETGVPIAGRHAVVVGRSKIVGAPMHDLLLWNNATVTTCHSKTAHLDEEVNKGDILVVATGQPEMVKGEWIKPGAIVIDCGINYVPDDKKPNGRKVVGDVAYDEAKERASFITPVPGGVGPMTVAMLMQSTVESAKRFLEKFKPGKWMIQYNNLNLKTPVPSDIDISRSCKPKPIGKLAREIGLLSEEVELYGETKAKVLLSALERLKHRPDGKYVVVTGITPTPLGEGKSTTTIGLVQALGAHLYQNVFACVRQPSQGPTFGIKGGAAGGGYSQVIPMEEFNLHLTGDIHAITAANNLVAAAIDARIFHELTQTDKALFNRLVPSVNGVRRFSDIQIRRLKRLGIEKTDPTTLTDEEINRFARLDIDPETITWQRVLDTNDRFLRKITIGQAPTEKGHTRTAQFDISVASEIMAVLALTTSLEDMRERLGKMVVASSKKGEPVSAEDLGVSGALTVLMKDAIKPNLMQTLEGTPVFVHAGPFANIAHGNSSIIADRIALKLVGPEGFVVTEAGFGADIGMEKFFNIKCRYSGLCPHVVVLVATVRALKMHGGGPTVTAGLPLPKAYIQENLELVEKGFSNLKKQIENARMFGIPVVVAVNAFKTDTESELDLISRLSREHGAFDAVKCTHWAEGGKGALALAQAVQRAAQAPSSFQLLYDLKLPVEDKIRIIAQKIYGADDIELLPEAQHKAEVYTKQGFGNLPICMAKTHLSLSHNPEQKGVPTGFILPIRDIRASVGAGFLYPLVGTMSTMPGLPTRPCFYDIDLDPETEQVNGLF	K.ITIGQAPTEK.G	ITIGQAPTEK	Deamidated (NQ); Phospho (ST)							1
4	P11586	C1TC_HUMAN	MAPAEILNGKEISAQIRARLKNQVTQLKEQVPGFTPRLAILQVGNRDDSNLYINVKLKAAEEIGIKATHIKLPRTTTESEVMKYITSLNEDSTVHGFLVQLPLDSENSINTEEVINAIAPEKDVDGLTSINAGKLARGDLNDCFIPCTPKGCLELIKETGVPIAGRHAVVVGRSKIVGAPMHDLLLWNNATVTTCHSKTAHLDEEVNKGDILVVATGQPEMVKGEWIKPGAIVIDCGINYVPDDKKPNGRKVVGDVAYDEAKERASFITPVPGGVGPMTVAMLMQSTVESAKRFLEKFKPGKWMIQYNNLNLKTPVPSDIDISRSCKPKPIGKLAREIGLLSEEVELYGETKAKVLLSALERLKHRPDGKYVVVTGITPTPLGEGKSTTTIGLVQALGAHLYQNVFACVRQPSQGPTFGIKGGAAGGGYSQVIPMEEFNLHLTGDIHAITAANNLVAAAIDARIFHELTQTDKALFNRLVPSVNGVRRFSDIQIRRLKRLGIEKTDPTTLTDEEINRFARLDIDPETITWQRVLDTNDRFLRKITIGQAPTEKGHTRTAQFDISVASEIMAVLALTTSLEDMRERLGKMVVASSKKGEPVSAEDLGVSGALTVLMKDAIKPNLMQTLEGTPVFVHAGPFANIAHGNSSIIADRIALKLVGPEGFVVTEAGFGADIGMEKFFNIKCRYSGLCPHVVVLVATVRALKMHGGGPTVTAGLPLPKAYIQENLELVEKGFSNLKKQIENARMFGIPVVVAVNAFKTDTESELDLISRLSREHGAFDAVKCTHWAEGGKGALALAQAVQRAAQAPSSFQLLYDLKLPVEDKIRIIAQKIYGADDIELLPEAQHKAEVYTKQGFGNLPICMAKTHLSLSHNPEQKGVPTGFILPIRDIRASVGAGFLYPLVGTMSTMPGLPTRPCFYDIDLDPETEQVNGLF	K.LAREIGLLSEEVELYGETK.A	LAREIGLLSEEVELYGETK	2 Phospho (ST); Phospho (Y)							2	1
2	P11586	C1TC_HUMAN	MAPAEILNGKEISAQIRARLKNQVTQLKEQVPGFTPRLAILQVGNRDDSNLYINVKLKAAEEIGIKATHIKLPRTTTESEVMKYITSLNEDSTVHGFLVQLPLDSENSINTEEVINAIAPEKDVDGLTSINAGKLARGDLNDCFIPCTPKGCLELIKETGVPIAGRHAVVVGRSKIVGAPMHDLLLWNNATVTTCHSKTAHLDEEVNKGDILVVATGQPEMVKGEWIKPGAIVIDCGINYVPDDKKPNGRKVVGDVAYDEAKERASFITPVPGGVGPMTVAMLMQSTVESAKRFLEKFKPGKWMIQYNNLNLKTPVPSDIDISRSCKPKPIGKLAREIGLLSEEVELYGETKAKVLLSALERLKHRPDGKYVVVTGITPTPLGEGKSTTTIGLVQALGAHLYQNVFACVRQPSQGPTFGIKGGAAGGGYSQVIPMEEFNLHLTGDIHAITAANNLVAAAIDARIFHELTQTDKALFNRLVPSVNGVRRFSDIQIRRLKRLGIEKTDPTTLTDEEINRFARLDIDPETITWQRVLDTNDRFLRKITIGQAPTEKGHTRTAQFDISVASEIMAVLALTTSLEDMRERLGKMVVASSKKGEPVSAEDLGVSGALTVLMKDAIKPNLMQTLEGTPVFVHAGPFANIAHGNSSIIADRIALKLVGPEGFVVTEAGFGADIGMEKFFNIKCRYSGLCPHVVVLVATVRALKMHGGGPTVTAGLPLPKAYIQENLELVEKGFSNLKKQIENARMFGIPVVVAVNAFKTDTESELDLISRLSREHGAFDAVKCTHWAEGGKGALALAQAVQRAAQAPSSFQLLYDLKLPVEDKIRIIAQKIYGADDIELLPEAQHKAEVYTKQGFGNLPICMAKTHLSLSHNPEQKGVPTGFILPIRDIRASVGAGFLYPLVGTMSTMPGLPTRPCFYDIDLDPETEQVNGLF	K.WMIQYNNLNLK.T	WMIQYNNLNLK	2 Deamidated (NQ); GlyGly (K); Oxidation (M)					1
3	P11586	C1TC_HUMAN	MAPAEILNGKEISAQIRARLKNQVTQLKEQVPGFTPRLAILQVGNRDDSNLYINVKLKAAEEIGIKATHIKLPRTTTESEVMKYITSLNEDSTVHGFLVQLPLDSENSINTEEVINAIAPEKDVDGLTSINAGKLARGDLNDCFIPCTPKGCLELIKETGVPIAGRHAVVVGRSKIVGAPMHDLLLWNNATVTTCHSKTAHLDEEVNKGDILVVATGQPEMVKGEWIKPGAIVIDCGINYVPDDKKPNGRKVVGDVAYDEAKERASFITPVPGGVGPMTVAMLMQSTVESAKRFLEKFKPGKWMIQYNNLNLKTPVPSDIDISRSCKPKPIGKLAREIGLLSEEVELYGETKAKVLLSALERLKHRPDGKYVVVTGITPTPLGEGKSTTTIGLVQALGAHLYQNVFACVRQPSQGPTFGIKGGAAGGGYSQVIPMEEFNLHLTGDIHAITAANNLVAAAIDARIFHELTQTDKALFNRLVPSVNGVRRFSDIQIRRLKRLGIEKTDPTTLTDEEINRFARLDIDPETITWQRVLDTNDRFLRKITIGQAPTEKGHTRTAQFDISVASEIMAVLALTTSLEDMRERLGKMVVASSKKGEPVSAEDLGVSGALTVLMKDAIKPNLMQTLEGTPVFVHAGPFANIAHGNSSIIADRIALKLVGPEGFVVTEAGFGADIGMEKFFNIKCRYSGLCPHVVVLVATVRALKMHGGGPTVTAGLPLPKAYIQENLELVEKGFSNLKKQIENARMFGIPVVVAVNAFKTDTESELDLISRLSREHGAFDAVKCTHWAEGGKGALALAQAVQRAAQAPSSFQLLYDLKLPVEDKIRIIAQKIYGADDIELLPEAQHKAEVYTKQGFGNLPICMAKTHLSLSHNPEQKGVPTGFILPIRDIRASVGAGFLYPLVGTMSTMPGLPTRPCFYDIDLDPETEQVNGLF	R.IIAQK.I	IIAQK	Acetyl (K)						1
2	P11586	C1TC_HUMAN	MAPAEILNGKEISAQIRARLKNQVTQLKEQVPGFTPRLAILQVGNRDDSNLYINVKLKAAEEIGIKATHIKLPRTTTESEVMKYITSLNEDSTVHGFLVQLPLDSENSINTEEVINAIAPEKDVDGLTSINAGKLARGDLNDCFIPCTPKGCLELIKETGVPIAGRHAVVVGRSKIVGAPMHDLLLWNNATVTTCHSKTAHLDEEVNKGDILVVATGQPEMVKGEWIKPGAIVIDCGINYVPDDKKPNGRKVVGDVAYDEAKERASFITPVPGGVGPMTVAMLMQSTVESAKRFLEKFKPGKWMIQYNNLNLKTPVPSDIDISRSCKPKPIGKLAREIGLLSEEVELYGETKAKVLLSALERLKHRPDGKYVVVTGITPTPLGEGKSTTTIGLVQALGAHLYQNVFACVRQPSQGPTFGIKGGAAGGGYSQVIPMEEFNLHLTGDIHAITAANNLVAAAIDARIFHELTQTDKALFNRLVPSVNGVRRFSDIQIRRLKRLGIEKTDPTTLTDEEINRFARLDIDPETITWQRVLDTNDRFLRKITIGQAPTEKGHTRTAQFDISVASEIMAVLALTTSLEDMRERLGKMVVASSKKGEPVSAEDLGVSGALTVLMKDAIKPNLMQTLEGTPVFVHAGPFANIAHGNSSIIADRIALKLVGPEGFVVTEAGFGADIGMEKFFNIKCRYSGLCPHVVVLVATVRALKMHGGGPTVTAGLPLPKAYIQENLELVEKGFSNLKKQIENARMFGIPVVVAVNAFKTDTESELDLISRLSREHGAFDAVKCTHWAEGGKGALALAQAVQRAAQAPSSFQLLYDLKLPVEDKIRIIAQKIYGADDIELLPEAQHKAEVYTKQGFGNLPICMAKTHLSLSHNPEQKGVPTGFILPIRDIRASVGAGFLYPLVGTMSTMPGLPTRPCFYDIDLDPETEQVNGLF	R.LKNQVTQLK.E	LKNQVTQLK	2 Deamidated (NQ); GlyGly (K); Phospho (ST)					1		1
9	P27797	CALR_HUMAN	MLLSVPLLLGLLGLAVAEPAVYFKEQFLDGDGWTSRWIESKHKSDFGKFVLSSGKFYGDEEKDKGLQTSQDARFYALSASFEPFSNKGQTLVVQFTVKHEQNIDCGGGYVKLFPNSLDQTDMHGDSEYNIMFGPDICGPGTKKVHVIFNYKGKNVLINKDIRCKDDEFTHLYTLIVRPDNTYEVKIDNSQVESGSLEDDWDFLPPKKIKDPDASKPEDWDERAKIDDPTDSKPEDWDKPEHIPDPDAKKPEDWDEEMDGEWEPPVIQNPEYKGEWKPRQIDNPDYKGTWIHPEIDNPEYSPDPSIYAYDNFGVLGLDLWQVKSGTIFDNFLITNDEAYAEEFGNETWGVTKAAEKQMKDKQDEEQRLKEEEEDKKRKEEEEAEDKEDDEDKDEDEEDEEDKEEDEEEDVPGQAKDEL	R.CKDDEFTHLYTLIVRPDNTYEVK.I	CKDDEFTHLYTLIVRPDNTYEVK	Phospho (ST)							1
5	P27824	CALX_HUMAN	MEGKWLLCMLLVLGTAIVEAHDGHDDDVIDIEDDLDDVIEEVEDSKPDTTAPPSSPKVTYKAPVPTGEVYFADSFDRGTLSGWILSKAKKDDTDDEIAKYDGKWEVEEMKESKLPGDKGLVLMSRAKHHAISAKLNKPFLFDTKPLIVQYEVNFQNGIECGGAYVKLLSKTPELNLDQFHDKTPYTIMFGPDKCGEDYKLHFIFRHKNPKTGIYEEKHAKRPDADLKTYFTDKKTHLYTLILNPDNSFEILVDQSVVNSGNLLNDMTPPVNPSREIEDPEDRKPEDWDERPKIPDPEAVKPDDWDEDAPAKIPDEEATKPEGWLDDEPEYVPDPDAEKPEDWDEDMDGEWEAPQIANPRCESAPGCGVWQRPVIDNPNYKGKWKPPMIDNPSYQGIWKPRKIPNPDFFEDLEPFRMTPFSAIGLELWSMTSDIFFDNFIICADRRIVDDWANDGWGLKKAADGAAEPGVVGQMIEAAEERPWLWVVYILTVALPVFLVILFCCSGKKQTSGMEYKKTDAPQPDVKEEEEEKEEEKDKGDEEEEGEEKLEEKQKSDAEEDGGTVSQEEEDRKPKAEEDEILNRSPRNRKPRRE	K.TPELNLDQFHDKTPYTIMFGPDK.C	TPELNLDQFHDKTPYTIMFGPDK	Deamidated (NQ); GlyGly (K); Oxidation (M); Phospho (ST)					1		1
5	P07384	CAN1_HUMAN	MSEEIITPVYCTGVSAQVQKQRARELGLGRHENAIKYLGQDYEQLRVRCLQSGTLFRDEAFPPVPQSLGYKDLGPNSSKTYGIKWKRPTELLSNPQFIVDGATRTDICQGALGDCWLLAAIASLTLNDTLLHRVVPHGQSFQNGYAGIFHFQLWQFGEWVDVVVDDLLPIKDGKLVFVHSAEGNEFWSALLEKAYAKVNGSYEALSGGSTSEGFEDFTGGVTEWYELRKAPSDLYQIILKALERGSLLGCSIDISSVLDMEAITFKKLVKGHAYSVTGAKQVNYRGQVVSLIRMRNPWGEVEWTGAWSDSSSEWNNVDPYERDQLRVKMEDGEFWMSFRDFMREFTRLEICNLTPDALKSRTIRKWNTTLYEGTWRRGSTAGGCRNYPATFWVNPQFKIRLDETDDPDDYGDRESGCSFVLALMQKHRRRERRFGRDMETIGFAVYEVPPELVGQPAVHLKRDFFLANASRARSEQFINLREVSTRFRLPPGEYVVVPSTFEPNKEGDFVLRFFSEKSAGTVELDDQIQANLPDEQVLSEEEIDENFKALFRQLAGEDMEISVKELRTILNRIISKHKDLRTKGFSLESCRSMVNLMDRDGNGKLGLVEFNILWNRIRNYLSIFRKFDLDKSGSMSAYEMRMAIESAGFKLNKKLYELIITRYSEPDLAVDFDNFVCCLVRLETMFRFFKTLDTDLDGVVTFDLFKWLQLTMFA	R.TILNRIISK.H	TILNRIISK	Acetyl (K); Phospho (ST)						1	1
5	P17655	CAN2_HUMAN	MAGIAAKLAKDREAAEGLGSHDRAIKYLNQDYEALRNECLEAGTLFQDPSFPAIPSALGFKELGPYSSKTRGIEWKRPTEICADPQFIIGGATRTDICQGALGDCWLLAAIASLTLNEEILARVVPLNQSFQENYAGIFHFQFWQYGEWVEVVVDDRLPTKDGELLFVHSAEGSEFWSALLEKAYAKINGCYEALSGGATTEGFEDFTGGIAEWYELKKPPPNLFKIIQKALQKGSLLGCSIDITSAADSEAITFQKLVKGHAYSVTGAEEVESNGSLQKLIRIRNPWGEVEWTGRWNDNCPSWNTIDPEERERLTRRHEDGEFWMSFSDFLRHYSRLEICNLTPDTLTSDTYKKWKLTKMDGNWRRGSTAGGCRNYPNTFWMNPQYLIKLEEEDEDEEDGESGCTFLVGLIQKHRRRQRKMGEDMHTIGFGIYEVPEELSGQTNIHLSKNFFLTNRARERSDTFINLREVLNRFKLPPGEYILVPSTFEPNKDGDFCIRVFSEKKADYQAVDDEIEANLEEFDISEDDIDDGFRRLFAQLAGEDAEISAFELQTILRRVLAKRQDIKSDGFSIETCKIMVDMLDSDGSGKLGLKEFYILWTKIQKYQKIYREIDVDRSGTMNSYEMRKALEEAGFKMPCQLHQVIVARFADDQLIIDFDNFVRCLVRLETLFKIFKQLDPENTGTIELDLISWLCFSVL	K.ALEEAGFKMPCQLHQVIVAR.F	ALEEAGFKMPCQLHQVIVAR	Propionamide (C)		1
4	P17655	CAN2_HUMAN	MAGIAAKLAKDREAAEGLGSHDRAIKYLNQDYEALRNECLEAGTLFQDPSFPAIPSALGFKELGPYSSKTRGIEWKRPTEICADPQFIIGGATRTDICQGALGDCWLLAAIASLTLNEEILARVVPLNQSFQENYAGIFHFQFWQYGEWVEVVVDDRLPTKDGELLFVHSAEGSEFWSALLEKAYAKINGCYEALSGGATTEGFEDFTGGIAEWYELKKPPPNLFKIIQKALQKGSLLGCSIDITSAADSEAITFQKLVKGHAYSVTGAEEVESNGSLQKLIRIRNPWGEVEWTGRWNDNCPSWNTIDPEERERLTRRHEDGEFWMSFSDFLRHYSRLEICNLTPDTLTSDTYKKWKLTKMDGNWRRGSTAGGCRNYPNTFWMNPQYLIKLEEEDEDEEDGESGCTFLVGLIQKHRRRQRKMGEDMHTIGFGIYEVPEELSGQTNIHLSKNFFLTNRARERSDTFINLREVLNRFKLPPGEYILVPSTFEPNKDGDFCIRVFSEKKADYQAVDDEIEANLEEFDISEDDIDDGFRRLFAQLAGEDAEISAFELQTILRRVLAKRQDIKSDGFSIETCKIMVDMLDSDGSGKLGLKEFYILWTKIQKYQKIYREIDVDRSGTMNSYEMRKALEEAGFKMPCQLHQVIVARFADDQLIIDFDNFVRCLVRLETLFKIFKQLDPENTGTIELDLISWLCFSVL	K.ELGPYSSK.T	ELGPYSSK	GlyGly (K); Phospho (ST)					1		1
5	P17655	CAN2_HUMAN	MAGIAAKLAKDREAAEGLGSHDRAIKYLNQDYEALRNECLEAGTLFQDPSFPAIPSALGFKELGPYSSKTRGIEWKRPTEICADPQFIIGGATRTDICQGALGDCWLLAAIASLTLNEEILARVVPLNQSFQENYAGIFHFQFWQYGEWVEVVVDDRLPTKDGELLFVHSAEGSEFWSALLEKAYAKINGCYEALSGGATTEGFEDFTGGIAEWYELKKPPPNLFKIIQKALQKGSLLGCSIDITSAADSEAITFQKLVKGHAYSVTGAEEVESNGSLQKLIRIRNPWGEVEWTGRWNDNCPSWNTIDPEERERLTRRHEDGEFWMSFSDFLRHYSRLEICNLTPDTLTSDTYKKWKLTKMDGNWRRGSTAGGCRNYPNTFWMNPQYLIKLEEEDEDEEDGESGCTFLVGLIQKHRRRQRKMGEDMHTIGFGIYEVPEELSGQTNIHLSKNFFLTNRARERSDTFINLREVLNRFKLPPGEYILVPSTFEPNKDGDFCIRVFSEKKADYQAVDDEIEANLEEFDISEDDIDDGFRRLFAQLAGEDAEISAFELQTILRRVLAKRQDIKSDGFSIETCKIMVDMLDSDGSGKLGLKEFYILWTKIQKYQKIYREIDVDRSGTMNSYEMRKALEEAGFKMPCQLHQVIVARFADDQLIIDFDNFVRCLVRLETLFKIFKQLDPENTGTIELDLISWLCFSVL	K.LPPGEYILVPSTFEPNK.D	LPPGEYILVPSTFEPNK	Deamidated (NQ); GlyGly (K); Phospho (ST)					1		1
6	P17655	CAN2_HUMAN	MAGIAAKLAKDREAAEGLGSHDRAIKYLNQDYEALRNECLEAGTLFQDPSFPAIPSALGFKELGPYSSKTRGIEWKRPTEICADPQFIIGGATRTDICQGALGDCWLLAAIASLTLNEEILARVVPLNQSFQENYAGIFHFQFWQYGEWVEVVVDDRLPTKDGELLFVHSAEGSEFWSALLEKAYAKINGCYEALSGGATTEGFEDFTGGIAEWYELKKPPPNLFKIIQKALQKGSLLGCSIDITSAADSEAITFQKLVKGHAYSVTGAEEVESNGSLQKLIRIRNPWGEVEWTGRWNDNCPSWNTIDPEERERLTRRHEDGEFWMSFSDFLRHYSRLEICNLTPDTLTSDTYKKWKLTKMDGNWRRGSTAGGCRNYPNTFWMNPQYLIKLEEEDEDEEDGESGCTFLVGLIQKHRRRQRKMGEDMHTIGFGIYEVPEELSGQTNIHLSKNFFLTNRARERSDTFINLREVLNRFKLPPGEYILVPSTFEPNKDGDFCIRVFSEKKADYQAVDDEIEANLEEFDISEDDIDDGFRRLFAQLAGEDAEISAFELQTILRRVLAKRQDIKSDGFSIETCKIMVDMLDSDGSGKLGLKEFYILWTKIQKYQKIYREIDVDRSGTMNSYEMRKALEEAGFKMPCQLHQVIVARFADDQLIIDFDNFVRCLVRLETLFKIFKQLDPENTGTIELDLISWLCFSVL	K.LVKGHAYSVTGAEEVESNGSLQK.L	LVKGHAYSVTGAEEVESNGSLQK	Acetyl (K); Deamidated (NQ); 3 Phospho (ST); Phospho (Y)						1	3	1
5	P17655	CAN2_HUMAN	MAGIAAKLAKDREAAEGLGSHDRAIKYLNQDYEALRNECLEAGTLFQDPSFPAIPSALGFKELGPYSSKTRGIEWKRPTEICADPQFIIGGATRTDICQGALGDCWLLAAIASLTLNEEILARVVPLNQSFQENYAGIFHFQFWQYGEWVEVVVDDRLPTKDGELLFVHSAEGSEFWSALLEKAYAKINGCYEALSGGATTEGFEDFTGGIAEWYELKKPPPNLFKIIQKALQKGSLLGCSIDITSAADSEAITFQKLVKGHAYSVTGAEEVESNGSLQKLIRIRNPWGEVEWTGRWNDNCPSWNTIDPEERERLTRRHEDGEFWMSFSDFLRHYSRLEICNLTPDTLTSDTYKKWKLTKMDGNWRRGSTAGGCRNYPNTFWMNPQYLIKLEEEDEDEEDGESGCTFLVGLIQKHRRRQRKMGEDMHTIGFGIYEVPEELSGQTNIHLSKNFFLTNRARERSDTFINLREVLNRFKLPPGEYILVPSTFEPNKDGDFCIRVFSEKKADYQAVDDEIEANLEEFDISEDDIDDGFRRLFAQLAGEDAEISAFELQTILRRVLAKRQDIKSDGFSIETCKIMVDMLDSDGSGKLGLKEFYILWTKIQKYQKIYREIDVDRSGTMNSYEMRKALEEAGFKMPCQLHQVIVARFADDQLIIDFDNFVRCLVRLETLFKIFKQLDPENTGTIELDLISWLCFSVL	K.MPCQLHQVIVAR.F	MPCQLHQVIVAR	Propionamide (C)		1
5	P17655	CAN2_HUMAN	MAGIAAKLAKDREAAEGLGSHDRAIKYLNQDYEALRNECLEAGTLFQDPSFPAIPSALGFKELGPYSSKTRGIEWKRPTEICADPQFIIGGATRTDICQGALGDCWLLAAIASLTLNEEILARVVPLNQSFQENYAGIFHFQFWQYGEWVEVVVDDRLPTKDGELLFVHSAEGSEFWSALLEKAYAKINGCYEALSGGATTEGFEDFTGGIAEWYELKKPPPNLFKIIQKALQKGSLLGCSIDITSAADSEAITFQKLVKGHAYSVTGAEEVESNGSLQKLIRIRNPWGEVEWTGRWNDNCPSWNTIDPEERERLTRRHEDGEFWMSFSDFLRHYSRLEICNLTPDTLTSDTYKKWKLTKMDGNWRRGSTAGGCRNYPNTFWMNPQYLIKLEEEDEDEEDGESGCTFLVGLIQKHRRRQRKMGEDMHTIGFGIYEVPEELSGQTNIHLSKNFFLTNRARERSDTFINLREVLNRFKLPPGEYILVPSTFEPNKDGDFCIRVFSEKKADYQAVDDEIEANLEEFDISEDDIDDGFRRLFAQLAGEDAEISAFELQTILRRVLAKRQDIKSDGFSIETCKIMVDMLDSDGSGKLGLKEFYILWTKIQKYQKIYREIDVDRSGTMNSYEMRKALEEAGFKMPCQLHQVIVARFADDQLIIDFDNFVRCLVRLETLFKIFKQLDPENTGTIELDLISWLCFSVL	K.RPTEICADPQFIIGGATR.T	RPTEICADPQFIIGGATR	Propionamide (C)		1
5	P17655	CAN2_HUMAN	MAGIAAKLAKDREAAEGLGSHDRAIKYLNQDYEALRNECLEAGTLFQDPSFPAIPSALGFKELGPYSSKTRGIEWKRPTEICADPQFIIGGATRTDICQGALGDCWLLAAIASLTLNEEILARVVPLNQSFQENYAGIFHFQFWQYGEWVEVVVDDRLPTKDGELLFVHSAEGSEFWSALLEKAYAKINGCYEALSGGATTEGFEDFTGGIAEWYELKKPPPNLFKIIQKALQKGSLLGCSIDITSAADSEAITFQKLVKGHAYSVTGAEEVESNGSLQKLIRIRNPWGEVEWTGRWNDNCPSWNTIDPEERERLTRRHEDGEFWMSFSDFLRHYSRLEICNLTPDTLTSDTYKKWKLTKMDGNWRRGSTAGGCRNYPNTFWMNPQYLIKLEEEDEDEEDGESGCTFLVGLIQKHRRRQRKMGEDMHTIGFGIYEVPEELSGQTNIHLSKNFFLTNRARERSDTFINLREVLNRFKLPPGEYILVPSTFEPNKDGDFCIRVFSEKKADYQAVDDEIEANLEEFDISEDDIDDGFRRLFAQLAGEDAEISAFELQTILRRVLAKRQDIKSDGFSIETCKIMVDMLDSDGSGKLGLKEFYILWTKIQKYQKIYREIDVDRSGTMNSYEMRKALEEAGFKMPCQLHQVIVARFADDQLIIDFDNFVRCLVRLETLFKIFKQLDPENTGTIELDLISWLCFSVL	K.RPTEICADPQFIIGGATR.T	RPTEICADPQFIIGGATR	Phospho (ST)							1
6	P17655	CAN2_HUMAN	MAGIAAKLAKDREAAEGLGSHDRAIKYLNQDYEALRNECLEAGTLFQDPSFPAIPSALGFKELGPYSSKTRGIEWKRPTEICADPQFIIGGATRTDICQGALGDCWLLAAIASLTLNEEILARVVPLNQSFQENYAGIFHFQFWQYGEWVEVVVDDRLPTKDGELLFVHSAEGSEFWSALLEKAYAKINGCYEALSGGATTEGFEDFTGGIAEWYELKKPPPNLFKIIQKALQKGSLLGCSIDITSAADSEAITFQKLVKGHAYSVTGAEEVESNGSLQKLIRIRNPWGEVEWTGRWNDNCPSWNTIDPEERERLTRRHEDGEFWMSFSDFLRHYSRLEICNLTPDTLTSDTYKKWKLTKMDGNWRRGSTAGGCRNYPNTFWMNPQYLIKLEEEDEDEEDGESGCTFLVGLIQKHRRRQRKMGEDMHTIGFGIYEVPEELSGQTNIHLSKNFFLTNRARERSDTFINLREVLNRFKLPPGEYILVPSTFEPNKDGDFCIRVFSEKKADYQAVDDEIEANLEEFDISEDDIDDGFRRLFAQLAGEDAEISAFELQTILRRVLAKRQDIKSDGFSIETCKIMVDMLDSDGSGKLGLKEFYILWTKIQKYQKIYREIDVDRSGTMNSYEMRKALEEAGFKMPCQLHQVIVARFADDQLIIDFDNFVRCLVRLETLFKIFKQLDPENTGTIELDLISWLCFSVL	R.GSTAGGCR.N	GSTAGGCR	Cys->Dha (C)			1
6	P17655	CAN2_HUMAN	MAGIAAKLAKDREAAEGLGSHDRAIKYLNQDYEALRNECLEAGTLFQDPSFPAIPSALGFKELGPYSSKTRGIEWKRPTEICADPQFIIGGATRTDICQGALGDCWLLAAIASLTLNEEILARVVPLNQSFQENYAGIFHFQFWQYGEWVEVVVDDRLPTKDGELLFVHSAEGSEFWSALLEKAYAKINGCYEALSGGATTEGFEDFTGGIAEWYELKKPPPNLFKIIQKALQKGSLLGCSIDITSAADSEAITFQKLVKGHAYSVTGAEEVESNGSLQKLIRIRNPWGEVEWTGRWNDNCPSWNTIDPEERERLTRRHEDGEFWMSFSDFLRHYSRLEICNLTPDTLTSDTYKKWKLTKMDGNWRRGSTAGGCRNYPNTFWMNPQYLIKLEEEDEDEEDGESGCTFLVGLIQKHRRRQRKMGEDMHTIGFGIYEVPEELSGQTNIHLSKNFFLTNRARERSDTFINLREVLNRFKLPPGEYILVPSTFEPNKDGDFCIRVFSEKKADYQAVDDEIEANLEEFDISEDDIDDGFRRLFAQLAGEDAEISAFELQTILRRVLAKRQDIKSDGFSIETCKIMVDMLDSDGSGKLGLKEFYILWTKIQKYQKIYREIDVDRSGTMNSYEMRKALEEAGFKMPCQLHQVIVARFADDQLIIDFDNFVRCLVRLETLFKIFKQLDPENTGTIELDLISWLCFSVL	R.GSTAGGCR.N	GSTAGGCR	Propionamide (C)		1
5	P17655	CAN2_HUMAN	MAGIAAKLAKDREAAEGLGSHDRAIKYLNQDYEALRNECLEAGTLFQDPSFPAIPSALGFKELGPYSSKTRGIEWKRPTEICADPQFIIGGATRTDICQGALGDCWLLAAIASLTLNEEILARVVPLNQSFQENYAGIFHFQFWQYGEWVEVVVDDRLPTKDGELLFVHSAEGSEFWSALLEKAYAKINGCYEALSGGATTEGFEDFTGGIAEWYELKKPPPNLFKIIQKALQKGSLLGCSIDITSAADSEAITFQKLVKGHAYSVTGAEEVESNGSLQKLIRIRNPWGEVEWTGRWNDNCPSWNTIDPEERERLTRRHEDGEFWMSFSDFLRHYSRLEICNLTPDTLTSDTYKKWKLTKMDGNWRRGSTAGGCRNYPNTFWMNPQYLIKLEEEDEDEEDGESGCTFLVGLIQKHRRRQRKMGEDMHTIGFGIYEVPEELSGQTNIHLSKNFFLTNRARERSDTFINLREVLNRFKLPPGEYILVPSTFEPNKDGDFCIRVFSEKKADYQAVDDEIEANLEEFDISEDDIDDGFRRLFAQLAGEDAEISAFELQTILRRVLAKRQDIKSDGFSIETCKIMVDMLDSDGSGKLGLKEFYILWTKIQKYQKIYREIDVDRSGTMNSYEMRKALEEAGFKMPCQLHQVIVARFADDQLIIDFDNFVRCLVRLETLFKIFKQLDPENTGTIELDLISWLCFSVL	R.LEICNLTPDTLTSDTYKK.W	LEICNLTPDTLTSDTYKK	Propionamide (C)		1
2	Q86VP6	CAND1_HUMAN	MASASYHISNLLEKMTSSDKDFRFMATNDLMTELQKDSIKLDDDSERKVVKMILKLLEDKNGEVQNLAVKCLGPLVSKVKEYQVETIVDTLCTNMLSDKEQLRDISSIGLKTVIGELPPASSGSALAANVCKKITGRLTSAIAKQEDVSVQLEALDIMADMLSRQGGLLVNFHPSILTCLLPQLTSPRLAVRKRTIIALGHLVMSCGNIVFVDLIEHLLSELSKNDSMSTTRTYIQCIAAISRQAGHRIGEYLEKIIPLVVKFCNVDDDELREYCIQAFESFVRRCPKEVYPHVSTIINICLKYLTYDPNYNYDDEDEDENAMDADGGDDDDQGSDDEYSDDDDMSWKVRRAAAKCLDAVVSTRHEMLPEFYKTVSPALISRFKEREENVKADVFHAYLSLLKQTRPVQSWLCDPDAMEQGETPLTMLQSQVPNIVKALHKQMKEKSVKTRQCCFNMLTELVNVLPGALTQHIPVLVPGIIFSLNDKSSSSNLKIDALSCLYVILCNHSPQVFHPHVQALVPPVVACVGDPFYKITSEALLVTQQLVKVIRPLDQPSSFDATPYIKDLFTCTIKRLKAADIDQEVKERAISCMGQIICNLGDNLGSDLPNTLQIFLERLKNEITRLTTVKALTLIAGSPLKIDLRPVLGEGVPILASFLRKNQRALKLGTLSALDILIKNYSDSLTAAMIDAVLDELPPLISESDMHVSQMAISFLTTLAKVYPSSLSKISGSILNELIGLVRSPLLQGGALSAMLDFFQALVVTGTNNLGYMDLLRMLTGPVYSQSTALTHKQSYYSIAKCVAALTRACPKEGPAVVGQFIQDVKNSRSTDSIRLLALLSLGEVGHHIDLSGQLELKSVILEAFSSPSEEVKSAASYALGSISVGNLPEYLPFVLQEITSQPKRQYLLLHSLKEIISSASVVGLKPYVENIWALLLKHCECAEEGTRNVVAECLGKLTLIDPETLLPRLKGYLISGSSYARSSVVTAVKFTISDHPQPIDPLLKNCIGDFLKTLEDPDLNVRRVALVTFNSAAHNKPSLIRDLLDTVLPHLYNETKVRKELIREVEMGPFKHTVDDGLDIRKAAFECMYTLLDSCLDRLDIFEFLNHVEDGLKDHYDIKMLTFLMLVRLSTLCPSAVLQRLDRLVEPLRATCTTKVKANSVKQEFEKQDELKRSAMRAVAALLTIPEAEKSPLMSEFQSQISSNPELAAIFESIQKDSSSTNLESMDTS	K.EGPAVVGQFIQDVKNSR.S	EGPAVVGQFIQDVKNSR	Phospho (ST)							1
3	Q86VP6	CAND1_HUMAN	MASASYHISNLLEKMTSSDKDFRFMATNDLMTELQKDSIKLDDDSERKVVKMILKLLEDKNGEVQNLAVKCLGPLVSKVKEYQVETIVDTLCTNMLSDKEQLRDISSIGLKTVIGELPPASSGSALAANVCKKITGRLTSAIAKQEDVSVQLEALDIMADMLSRQGGLLVNFHPSILTCLLPQLTSPRLAVRKRTIIALGHLVMSCGNIVFVDLIEHLLSELSKNDSMSTTRTYIQCIAAISRQAGHRIGEYLEKIIPLVVKFCNVDDDELREYCIQAFESFVRRCPKEVYPHVSTIINICLKYLTYDPNYNYDDEDEDENAMDADGGDDDDQGSDDEYSDDDDMSWKVRRAAAKCLDAVVSTRHEMLPEFYKTVSPALISRFKEREENVKADVFHAYLSLLKQTRPVQSWLCDPDAMEQGETPLTMLQSQVPNIVKALHKQMKEKSVKTRQCCFNMLTELVNVLPGALTQHIPVLVPGIIFSLNDKSSSSNLKIDALSCLYVILCNHSPQVFHPHVQALVPPVVACVGDPFYKITSEALLVTQQLVKVIRPLDQPSSFDATPYIKDLFTCTIKRLKAADIDQEVKERAISCMGQIICNLGDNLGSDLPNTLQIFLERLKNEITRLTTVKALTLIAGSPLKIDLRPVLGEGVPILASFLRKNQRALKLGTLSALDILIKNYSDSLTAAMIDAVLDELPPLISESDMHVSQMAISFLTTLAKVYPSSLSKISGSILNELIGLVRSPLLQGGALSAMLDFFQALVVTGTNNLGYMDLLRMLTGPVYSQSTALTHKQSYYSIAKCVAALTRACPKEGPAVVGQFIQDVKNSRSTDSIRLLALLSLGEVGHHIDLSGQLELKSVILEAFSSPSEEVKSAASYALGSISVGNLPEYLPFVLQEITSQPKRQYLLLHSLKEIISSASVVGLKPYVENIWALLLKHCECAEEGTRNVVAECLGKLTLIDPETLLPRLKGYLISGSSYARSSVVTAVKFTISDHPQPIDPLLKNCIGDFLKTLEDPDLNVRRVALVTFNSAAHNKPSLIRDLLDTVLPHLYNETKVRKELIREVEMGPFKHTVDDGLDIRKAAFECMYTLLDSCLDRLDIFEFLNHVEDGLKDHYDIKMLTFLMLVRLSTLCPSAVLQRLDRLVEPLRATCTTKVKANSVKQEFEKQDELKRSAMRAVAALLTIPEAEKSPLMSEFQSQISSNPELAAIFESIQKDSSSTNLESMDTS	K.MLTFLMLVRLSTLCPSAVLQR.L	MLTFLMLVRLSTLCPSAVLQR	2 Oxidation (M); Phospho (ST)							1
2	Q86VP6	CAND1_HUMAN	MASASYHISNLLEKMTSSDKDFRFMATNDLMTELQKDSIKLDDDSERKVVKMILKLLEDKNGEVQNLAVKCLGPLVSKVKEYQVETIVDTLCTNMLSDKEQLRDISSIGLKTVIGELPPASSGSALAANVCKKITGRLTSAIAKQEDVSVQLEALDIMADMLSRQGGLLVNFHPSILTCLLPQLTSPRLAVRKRTIIALGHLVMSCGNIVFVDLIEHLLSELSKNDSMSTTRTYIQCIAAISRQAGHRIGEYLEKIIPLVVKFCNVDDDELREYCIQAFESFVRRCPKEVYPHVSTIINICLKYLTYDPNYNYDDEDEDENAMDADGGDDDDQGSDDEYSDDDDMSWKVRRAAAKCLDAVVSTRHEMLPEFYKTVSPALISRFKEREENVKADVFHAYLSLLKQTRPVQSWLCDPDAMEQGETPLTMLQSQVPNIVKALHKQMKEKSVKTRQCCFNMLTELVNVLPGALTQHIPVLVPGIIFSLNDKSSSSNLKIDALSCLYVILCNHSPQVFHPHVQALVPPVVACVGDPFYKITSEALLVTQQLVKVIRPLDQPSSFDATPYIKDLFTCTIKRLKAADIDQEVKERAISCMGQIICNLGDNLGSDLPNTLQIFLERLKNEITRLTTVKALTLIAGSPLKIDLRPVLGEGVPILASFLRKNQRALKLGTLSALDILIKNYSDSLTAAMIDAVLDELPPLISESDMHVSQMAISFLTTLAKVYPSSLSKISGSILNELIGLVRSPLLQGGALSAMLDFFQALVVTGTNNLGYMDLLRMLTGPVYSQSTALTHKQSYYSIAKCVAALTRACPKEGPAVVGQFIQDVKNSRSTDSIRLLALLSLGEVGHHIDLSGQLELKSVILEAFSSPSEEVKSAASYALGSISVGNLPEYLPFVLQEITSQPKRQYLLLHSLKEIISSASVVGLKPYVENIWALLLKHCECAEEGTRNVVAECLGKLTLIDPETLLPRLKGYLISGSSYARSSVVTAVKFTISDHPQPIDPLLKNCIGDFLKTLEDPDLNVRRVALVTFNSAAHNKPSLIRDLLDTVLPHLYNETKVRKELIREVEMGPFKHTVDDGLDIRKAAFECMYTLLDSCLDRLDIFEFLNHVEDGLKDHYDIKMLTFLMLVRLSTLCPSAVLQRLDRLVEPLRATCTTKVKANSVKQEFEKQDELKRSAMRAVAALLTIPEAEKSPLMSEFQSQISSNPELAAIFESIQKDSSSTNLESMDTS	K.TVIGELPPASSGSALAANVCK.K	TVIGELPPASSGSALAANVCK	Acetyl (K); Cys->Dha (C); Deamidated (NQ); Phospho (ST)			1			1	1
2	Q86VP6	CAND1_HUMAN	MASASYHISNLLEKMTSSDKDFRFMATNDLMTELQKDSIKLDDDSERKVVKMILKLLEDKNGEVQNLAVKCLGPLVSKVKEYQVETIVDTLCTNMLSDKEQLRDISSIGLKTVIGELPPASSGSALAANVCKKITGRLTSAIAKQEDVSVQLEALDIMADMLSRQGGLLVNFHPSILTCLLPQLTSPRLAVRKRTIIALGHLVMSCGNIVFVDLIEHLLSELSKNDSMSTTRTYIQCIAAISRQAGHRIGEYLEKIIPLVVKFCNVDDDELREYCIQAFESFVRRCPKEVYPHVSTIINICLKYLTYDPNYNYDDEDEDENAMDADGGDDDDQGSDDEYSDDDDMSWKVRRAAAKCLDAVVSTRHEMLPEFYKTVSPALISRFKEREENVKADVFHAYLSLLKQTRPVQSWLCDPDAMEQGETPLTMLQSQVPNIVKALHKQMKEKSVKTRQCCFNMLTELVNVLPGALTQHIPVLVPGIIFSLNDKSSSSNLKIDALSCLYVILCNHSPQVFHPHVQALVPPVVACVGDPFYKITSEALLVTQQLVKVIRPLDQPSSFDATPYIKDLFTCTIKRLKAADIDQEVKERAISCMGQIICNLGDNLGSDLPNTLQIFLERLKNEITRLTTVKALTLIAGSPLKIDLRPVLGEGVPILASFLRKNQRALKLGTLSALDILIKNYSDSLTAAMIDAVLDELPPLISESDMHVSQMAISFLTTLAKVYPSSLSKISGSILNELIGLVRSPLLQGGALSAMLDFFQALVVTGTNNLGYMDLLRMLTGPVYSQSTALTHKQSYYSIAKCVAALTRACPKEGPAVVGQFIQDVKNSRSTDSIRLLALLSLGEVGHHIDLSGQLELKSVILEAFSSPSEEVKSAASYALGSISVGNLPEYLPFVLQEITSQPKRQYLLLHSLKEIISSASVVGLKPYVENIWALLLKHCECAEEGTRNVVAECLGKLTLIDPETLLPRLKGYLISGSSYARSSVVTAVKFTISDHPQPIDPLLKNCIGDFLKTLEDPDLNVRRVALVTFNSAAHNKPSLIRDLLDTVLPHLYNETKVRKELIREVEMGPFKHTVDDGLDIRKAAFECMYTLLDSCLDRLDIFEFLNHVEDGLKDHYDIKMLTFLMLVRLSTLCPSAVLQRLDRLVEPLRATCTTKVKANSVKQEFEKQDELKRSAMRAVAALLTIPEAEKSPLMSEFQSQISSNPELAAIFESIQKDSSSTNLESMDTS	K.VKEYQVETIVDTLCTNMLSDK.E	VKEYQVETIVDTLCTNMLSDK	Acetyl (K); Deamidated (NQ); Oxidation (M); 2 Phospho (ST); Trioxidation (C)				1		1	2
