## Supplementary Table 2 for "Deciphering the oxidative modifications via disulfide mapping" (part 3 of 3)

### Sheet: PTM with MASCOT ≥ 30 (continued)
band #	Uniprot	Protein name	Full sequence	sequence	Sequence	Total PTM		Propionamide (C)	Cys->Dha (C)	Trioxidation (C)	GlyGly (K)	Acetyl (K)	Phospho (ST)	Phospho (Y)
3	Q86VP6	CAND1_HUMAN	MASASYHISNLLEKMTSSDKDFRFMATNDLMTELQKDSIKLDDDSERKVVKMILKLLEDKNGEVQNLAVKCLGPLVSKVKEYQVETIVDTLCTNMLSDKEQLRDISSIGLKTVIGELPPASSGSALAANVCKKITGRLTSAIAKQEDVSVQLEALDIMADMLSRQGGLLVNFHPSILTCLLPQLTSPRLAVRKRTIIALGHLVMSCGNIVFVDLIEHLLSELSKNDSMSTTRTYIQCIAAISRQAGHRIGEYLEKIIPLVVKFCNVDDDELREYCIQAFESFVRRCPKEVYPHVSTIINICLKYLTYDPNYNYDDEDEDENAMDADGGDDDDQGSDDEYSDDDDMSWKVRRAAAKCLDAVVSTRHEMLPEFYKTVSPALISRFKEREENVKADVFHAYLSLLKQTRPVQSWLCDPDAMEQGETPLTMLQSQVPNIVKALHKQMKEKSVKTRQCCFNMLTELVNVLPGALTQHIPVLVPGIIFSLNDKSSSSNLKIDALSCLYVILCNHSPQVFHPHVQALVPPVVACVGDPFYKITSEALLVTQQLVKVIRPLDQPSSFDATPYIKDLFTCTIKRLKAADIDQEVKERAISCMGQIICNLGDNLGSDLPNTLQIFLERLKNEITRLTTVKALTLIAGSPLKIDLRPVLGEGVPILASFLRKNQRALKLGTLSALDILIKNYSDSLTAAMIDAVLDELPPLISESDMHVSQMAISFLTTLAKVYPSSLSKISGSILNELIGLVRSPLLQGGALSAMLDFFQALVVTGTNNLGYMDLLRMLTGPVYSQSTALTHKQSYYSIAKCVAALTRACPKEGPAVVGQFIQDVKNSRSTDSIRLLALLSLGEVGHHIDLSGQLELKSVILEAFSSPSEEVKSAASYALGSISVGNLPEYLPFVLQEITSQPKRQYLLLHSLKEIISSASVVGLKPYVENIWALLLKHCECAEEGTRNVVAECLGKLTLIDPETLLPRLKGYLISGSSYARSSVVTAVKFTISDHPQPIDPLLKNCIGDFLKTLEDPDLNVRRVALVTFNSAAHNKPSLIRDLLDTVLPHLYNETKVRKELIREVEMGPFKHTVDDGLDIRKAAFECMYTLLDSCLDRLDIFEFLNHVEDGLKDHYDIKMLTFLMLVRLSTLCPSAVLQRLDRLVEPLRATCTTKVKANSVKQEFEKQDELKRSAMRAVAALLTIPEAEKSPLMSEFQSQISSNPELAAIFESIQKDSSSTNLESMDTS	K.VKEYQVETIVDTLCTNMLSDK.E	VKEYQVETIVDTLCTNMLSDK	Cys->Dha (C); 2 GlyGly (K); 3 Phospho (ST); Phospho (Y)			1		2		3	1
3	Q86VP6	CAND1_HUMAN	MASASYHISNLLEKMTSSDKDFRFMATNDLMTELQKDSIKLDDDSERKVVKMILKLLEDKNGEVQNLAVKCLGPLVSKVKEYQVETIVDTLCTNMLSDKEQLRDISSIGLKTVIGELPPASSGSALAANVCKKITGRLTSAIAKQEDVSVQLEALDIMADMLSRQGGLLVNFHPSILTCLLPQLTSPRLAVRKRTIIALGHLVMSCGNIVFVDLIEHLLSELSKNDSMSTTRTYIQCIAAISRQAGHRIGEYLEKIIPLVVKFCNVDDDELREYCIQAFESFVRRCPKEVYPHVSTIINICLKYLTYDPNYNYDDEDEDENAMDADGGDDDDQGSDDEYSDDDDMSWKVRRAAAKCLDAVVSTRHEMLPEFYKTVSPALISRFKEREENVKADVFHAYLSLLKQTRPVQSWLCDPDAMEQGETPLTMLQSQVPNIVKALHKQMKEKSVKTRQCCFNMLTELVNVLPGALTQHIPVLVPGIIFSLNDKSSSSNLKIDALSCLYVILCNHSPQVFHPHVQALVPPVVACVGDPFYKITSEALLVTQQLVKVIRPLDQPSSFDATPYIKDLFTCTIKRLKAADIDQEVKERAISCMGQIICNLGDNLGSDLPNTLQIFLERLKNEITRLTTVKALTLIAGSPLKIDLRPVLGEGVPILASFLRKNQRALKLGTLSALDILIKNYSDSLTAAMIDAVLDELPPLISESDMHVSQMAISFLTTLAKVYPSSLSKISGSILNELIGLVRSPLLQGGALSAMLDFFQALVVTGTNNLGYMDLLRMLTGPVYSQSTALTHKQSYYSIAKCVAALTRACPKEGPAVVGQFIQDVKNSRSTDSIRLLALLSLGEVGHHIDLSGQLELKSVILEAFSSPSEEVKSAASYALGSISVGNLPEYLPFVLQEITSQPKRQYLLLHSLKEIISSASVVGLKPYVENIWALLLKHCECAEEGTRNVVAECLGKLTLIDPETLLPRLKGYLISGSSYARSSVVTAVKFTISDHPQPIDPLLKNCIGDFLKTLEDPDLNVRRVALVTFNSAAHNKPSLIRDLLDTVLPHLYNETKVRKELIREVEMGPFKHTVDDGLDIRKAAFECMYTLLDSCLDRLDIFEFLNHVEDGLKDHYDIKMLTFLMLVRLSTLCPSAVLQRLDRLVEPLRATCTTKVKANSVKQEFEKQDELKRSAMRAVAALLTIPEAEKSPLMSEFQSQISSNPELAAIFESIQKDSSSTNLESMDTS	M.ASASYHISNLLEK.M	ASASYHISNLLEK	2 Phospho (ST); Phospho (Y)							2	1
2	Q86VP6	CAND1_HUMAN	MASASYHISNLLEKMTSSDKDFRFMATNDLMTELQKDSIKLDDDSERKVVKMILKLLEDKNGEVQNLAVKCLGPLVSKVKEYQVETIVDTLCTNMLSDKEQLRDISSIGLKTVIGELPPASSGSALAANVCKKITGRLTSAIAKQEDVSVQLEALDIMADMLSRQGGLLVNFHPSILTCLLPQLTSPRLAVRKRTIIALGHLVMSCGNIVFVDLIEHLLSELSKNDSMSTTRTYIQCIAAISRQAGHRIGEYLEKIIPLVVKFCNVDDDELREYCIQAFESFVRRCPKEVYPHVSTIINICLKYLTYDPNYNYDDEDEDENAMDADGGDDDDQGSDDEYSDDDDMSWKVRRAAAKCLDAVVSTRHEMLPEFYKTVSPALISRFKEREENVKADVFHAYLSLLKQTRPVQSWLCDPDAMEQGETPLTMLQSQVPNIVKALHKQMKEKSVKTRQCCFNMLTELVNVLPGALTQHIPVLVPGIIFSLNDKSSSSNLKIDALSCLYVILCNHSPQVFHPHVQALVPPVVACVGDPFYKITSEALLVTQQLVKVIRPLDQPSSFDATPYIKDLFTCTIKRLKAADIDQEVKERAISCMGQIICNLGDNLGSDLPNTLQIFLERLKNEITRLTTVKALTLIAGSPLKIDLRPVLGEGVPILASFLRKNQRALKLGTLSALDILIKNYSDSLTAAMIDAVLDELPPLISESDMHVSQMAISFLTTLAKVYPSSLSKISGSILNELIGLVRSPLLQGGALSAMLDFFQALVVTGTNNLGYMDLLRMLTGPVYSQSTALTHKQSYYSIAKCVAALTRACPKEGPAVVGQFIQDVKNSRSTDSIRLLALLSLGEVGHHIDLSGQLELKSVILEAFSSPSEEVKSAASYALGSISVGNLPEYLPFVLQEITSQPKRQYLLLHSLKEIISSASVVGLKPYVENIWALLLKHCECAEEGTRNVVAECLGKLTLIDPETLLPRLKGYLISGSSYARSSVVTAVKFTISDHPQPIDPLLKNCIGDFLKTLEDPDLNVRRVALVTFNSAAHNKPSLIRDLLDTVLPHLYNETKVRKELIREVEMGPFKHTVDDGLDIRKAAFECMYTLLDSCLDRLDIFEFLNHVEDGLKDHYDIKMLTFLMLVRLSTLCPSAVLQRLDRLVEPLRATCTTKVKANSVKQEFEKQDELKRSAMRAVAALLTIPEAEKSPLMSEFQSQISSNPELAAIFESIQKDSSSTNLESMDTS	M.ASASYHISNLLEKMTSSDK.D	ASASYHISNLLEKMTSSDK	Deamidated (NQ); GlyGly (K); Oxidation (M); 2 Phospho (ST); Phospho (Y)					1		2	1
2	Q86VP6	CAND1_HUMAN	MASASYHISNLLEKMTSSDKDFRFMATNDLMTELQKDSIKLDDDSERKVVKMILKLLEDKNGEVQNLAVKCLGPLVSKVKEYQVETIVDTLCTNMLSDKEQLRDISSIGLKTVIGELPPASSGSALAANVCKKITGRLTSAIAKQEDVSVQLEALDIMADMLSRQGGLLVNFHPSILTCLLPQLTSPRLAVRKRTIIALGHLVMSCGNIVFVDLIEHLLSELSKNDSMSTTRTYIQCIAAISRQAGHRIGEYLEKIIPLVVKFCNVDDDELREYCIQAFESFVRRCPKEVYPHVSTIINICLKYLTYDPNYNYDDEDEDENAMDADGGDDDDQGSDDEYSDDDDMSWKVRRAAAKCLDAVVSTRHEMLPEFYKTVSPALISRFKEREENVKADVFHAYLSLLKQTRPVQSWLCDPDAMEQGETPLTMLQSQVPNIVKALHKQMKEKSVKTRQCCFNMLTELVNVLPGALTQHIPVLVPGIIFSLNDKSSSSNLKIDALSCLYVILCNHSPQVFHPHVQALVPPVVACVGDPFYKITSEALLVTQQLVKVIRPLDQPSSFDATPYIKDLFTCTIKRLKAADIDQEVKERAISCMGQIICNLGDNLGSDLPNTLQIFLERLKNEITRLTTVKALTLIAGSPLKIDLRPVLGEGVPILASFLRKNQRALKLGTLSALDILIKNYSDSLTAAMIDAVLDELPPLISESDMHVSQMAISFLTTLAKVYPSSLSKISGSILNELIGLVRSPLLQGGALSAMLDFFQALVVTGTNNLGYMDLLRMLTGPVYSQSTALTHKQSYYSIAKCVAALTRACPKEGPAVVGQFIQDVKNSRSTDSIRLLALLSLGEVGHHIDLSGQLELKSVILEAFSSPSEEVKSAASYALGSISVGNLPEYLPFVLQEITSQPKRQYLLLHSLKEIISSASVVGLKPYVENIWALLLKHCECAEEGTRNVVAECLGKLTLIDPETLLPRLKGYLISGSSYARSSVVTAVKFTISDHPQPIDPLLKNCIGDFLKTLEDPDLNVRRVALVTFNSAAHNKPSLIRDLLDTVLPHLYNETKVRKELIREVEMGPFKHTVDDGLDIRKAAFECMYTLLDSCLDRLDIFEFLNHVEDGLKDHYDIKMLTFLMLVRLSTLCPSAVLQRLDRLVEPLRATCTTKVKANSVKQEFEKQDELKRSAMRAVAALLTIPEAEKSPLMSEFQSQISSNPELAAIFESIQKDSSSTNLESMDTS	M.ASASYHISNLLEKMTSSDK.D	ASASYHISNLLEKMTSSDK	GlyGly (K); Phospho (ST)					1		1
2	Q86VP6	CAND1_HUMAN	MASASYHISNLLEKMTSSDKDFRFMATNDLMTELQKDSIKLDDDSERKVVKMILKLLEDKNGEVQNLAVKCLGPLVSKVKEYQVETIVDTLCTNMLSDKEQLRDISSIGLKTVIGELPPASSGSALAANVCKKITGRLTSAIAKQEDVSVQLEALDIMADMLSRQGGLLVNFHPSILTCLLPQLTSPRLAVRKRTIIALGHLVMSCGNIVFVDLIEHLLSELSKNDSMSTTRTYIQCIAAISRQAGHRIGEYLEKIIPLVVKFCNVDDDELREYCIQAFESFVRRCPKEVYPHVSTIINICLKYLTYDPNYNYDDEDEDENAMDADGGDDDDQGSDDEYSDDDDMSWKVRRAAAKCLDAVVSTRHEMLPEFYKTVSPALISRFKEREENVKADVFHAYLSLLKQTRPVQSWLCDPDAMEQGETPLTMLQSQVPNIVKALHKQMKEKSVKTRQCCFNMLTELVNVLPGALTQHIPVLVPGIIFSLNDKSSSSNLKIDALSCLYVILCNHSPQVFHPHVQALVPPVVACVGDPFYKITSEALLVTQQLVKVIRPLDQPSSFDATPYIKDLFTCTIKRLKAADIDQEVKERAISCMGQIICNLGDNLGSDLPNTLQIFLERLKNEITRLTTVKALTLIAGSPLKIDLRPVLGEGVPILASFLRKNQRALKLGTLSALDILIKNYSDSLTAAMIDAVLDELPPLISESDMHVSQMAISFLTTLAKVYPSSLSKISGSILNELIGLVRSPLLQGGALSAMLDFFQALVVTGTNNLGYMDLLRMLTGPVYSQSTALTHKQSYYSIAKCVAALTRACPKEGPAVVGQFIQDVKNSRSTDSIRLLALLSLGEVGHHIDLSGQLELKSVILEAFSSPSEEVKSAASYALGSISVGNLPEYLPFVLQEITSQPKRQYLLLHSLKEIISSASVVGLKPYVENIWALLLKHCECAEEGTRNVVAECLGKLTLIDPETLLPRLKGYLISGSSYARSSVVTAVKFTISDHPQPIDPLLKNCIGDFLKTLEDPDLNVRRVALVTFNSAAHNKPSLIRDLLDTVLPHLYNETKVRKELIREVEMGPFKHTVDDGLDIRKAAFECMYTLLDSCLDRLDIFEFLNHVEDGLKDHYDIKMLTFLMLVRLSTLCPSAVLQRLDRLVEPLRATCTTKVKANSVKQEFEKQDELKRSAMRAVAALLTIPEAEKSPLMSEFQSQISSNPELAAIFESIQKDSSSTNLESMDTS	R.ATCTTK.V	ATCTTK	Cys->Dha (C); Phospho (ST)			1				1
2	Q86VP6	CAND1_HUMAN	MASASYHISNLLEKMTSSDKDFRFMATNDLMTELQKDSIKLDDDSERKVVKMILKLLEDKNGEVQNLAVKCLGPLVSKVKEYQVETIVDTLCTNMLSDKEQLRDISSIGLKTVIGELPPASSGSALAANVCKKITGRLTSAIAKQEDVSVQLEALDIMADMLSRQGGLLVNFHPSILTCLLPQLTSPRLAVRKRTIIALGHLVMSCGNIVFVDLIEHLLSELSKNDSMSTTRTYIQCIAAISRQAGHRIGEYLEKIIPLVVKFCNVDDDELREYCIQAFESFVRRCPKEVYPHVSTIINICLKYLTYDPNYNYDDEDEDENAMDADGGDDDDQGSDDEYSDDDDMSWKVRRAAAKCLDAVVSTRHEMLPEFYKTVSPALISRFKEREENVKADVFHAYLSLLKQTRPVQSWLCDPDAMEQGETPLTMLQSQVPNIVKALHKQMKEKSVKTRQCCFNMLTELVNVLPGALTQHIPVLVPGIIFSLNDKSSSSNLKIDALSCLYVILCNHSPQVFHPHVQALVPPVVACVGDPFYKITSEALLVTQQLVKVIRPLDQPSSFDATPYIKDLFTCTIKRLKAADIDQEVKERAISCMGQIICNLGDNLGSDLPNTLQIFLERLKNEITRLTTVKALTLIAGSPLKIDLRPVLGEGVPILASFLRKNQRALKLGTLSALDILIKNYSDSLTAAMIDAVLDELPPLISESDMHVSQMAISFLTTLAKVYPSSLSKISGSILNELIGLVRSPLLQGGALSAMLDFFQALVVTGTNNLGYMDLLRMLTGPVYSQSTALTHKQSYYSIAKCVAALTRACPKEGPAVVGQFIQDVKNSRSTDSIRLLALLSLGEVGHHIDLSGQLELKSVILEAFSSPSEEVKSAASYALGSISVGNLPEYLPFVLQEITSQPKRQYLLLHSLKEIISSASVVGLKPYVENIWALLLKHCECAEEGTRNVVAECLGKLTLIDPETLLPRLKGYLISGSSYARSSVVTAVKFTISDHPQPIDPLLKNCIGDFLKTLEDPDLNVRRVALVTFNSAAHNKPSLIRDLLDTVLPHLYNETKVRKELIREVEMGPFKHTVDDGLDIRKAAFECMYTLLDSCLDRLDIFEFLNHVEDGLKDHYDIKMLTFLMLVRLSTLCPSAVLQRLDRLVEPLRATCTTKVKANSVKQEFEKQDELKRSAMRAVAALLTIPEAEKSPLMSEFQSQISSNPELAAIFESIQKDSSSTNLESMDTS	R.ATCTTK.V	ATCTTK	Phospho (ST)							1
3	Q86VP6	CAND1_HUMAN	MASASYHISNLLEKMTSSDKDFRFMATNDLMTELQKDSIKLDDDSERKVVKMILKLLEDKNGEVQNLAVKCLGPLVSKVKEYQVETIVDTLCTNMLSDKEQLRDISSIGLKTVIGELPPASSGSALAANVCKKITGRLTSAIAKQEDVSVQLEALDIMADMLSRQGGLLVNFHPSILTCLLPQLTSPRLAVRKRTIIALGHLVMSCGNIVFVDLIEHLLSELSKNDSMSTTRTYIQCIAAISRQAGHRIGEYLEKIIPLVVKFCNVDDDELREYCIQAFESFVRRCPKEVYPHVSTIINICLKYLTYDPNYNYDDEDEDENAMDADGGDDDDQGSDDEYSDDDDMSWKVRRAAAKCLDAVVSTRHEMLPEFYKTVSPALISRFKEREENVKADVFHAYLSLLKQTRPVQSWLCDPDAMEQGETPLTMLQSQVPNIVKALHKQMKEKSVKTRQCCFNMLTELVNVLPGALTQHIPVLVPGIIFSLNDKSSSSNLKIDALSCLYVILCNHSPQVFHPHVQALVPPVVACVGDPFYKITSEALLVTQQLVKVIRPLDQPSSFDATPYIKDLFTCTIKRLKAADIDQEVKERAISCMGQIICNLGDNLGSDLPNTLQIFLERLKNEITRLTTVKALTLIAGSPLKIDLRPVLGEGVPILASFLRKNQRALKLGTLSALDILIKNYSDSLTAAMIDAVLDELPPLISESDMHVSQMAISFLTTLAKVYPSSLSKISGSILNELIGLVRSPLLQGGALSAMLDFFQALVVTGTNNLGYMDLLRMLTGPVYSQSTALTHKQSYYSIAKCVAALTRACPKEGPAVVGQFIQDVKNSRSTDSIRLLALLSLGEVGHHIDLSGQLELKSVILEAFSSPSEEVKSAASYALGSISVGNLPEYLPFVLQEITSQPKRQYLLLHSLKEIISSASVVGLKPYVENIWALLLKHCECAEEGTRNVVAECLGKLTLIDPETLLPRLKGYLISGSSYARSSVVTAVKFTISDHPQPIDPLLKNCIGDFLKTLEDPDLNVRRVALVTFNSAAHNKPSLIRDLLDTVLPHLYNETKVRKELIREVEMGPFKHTVDDGLDIRKAAFECMYTLLDSCLDRLDIFEFLNHVEDGLKDHYDIKMLTFLMLVRLSTLCPSAVLQRLDRLVEPLRATCTTKVKANSVKQEFEKQDELKRSAMRAVAALLTIPEAEKSPLMSEFQSQISSNPELAAIFESIQKDSSSTNLESMDTS	R.ATCTTKVK.A	ATCTTKVK	2 Acetyl (K); Phospho (ST)						2	1
3	Q86VP6	CAND1_HUMAN	MASASYHISNLLEKMTSSDKDFRFMATNDLMTELQKDSIKLDDDSERKVVKMILKLLEDKNGEVQNLAVKCLGPLVSKVKEYQVETIVDTLCTNMLSDKEQLRDISSIGLKTVIGELPPASSGSALAANVCKKITGRLTSAIAKQEDVSVQLEALDIMADMLSRQGGLLVNFHPSILTCLLPQLTSPRLAVRKRTIIALGHLVMSCGNIVFVDLIEHLLSELSKNDSMSTTRTYIQCIAAISRQAGHRIGEYLEKIIPLVVKFCNVDDDELREYCIQAFESFVRRCPKEVYPHVSTIINICLKYLTYDPNYNYDDEDEDENAMDADGGDDDDQGSDDEYSDDDDMSWKVRRAAAKCLDAVVSTRHEMLPEFYKTVSPALISRFKEREENVKADVFHAYLSLLKQTRPVQSWLCDPDAMEQGETPLTMLQSQVPNIVKALHKQMKEKSVKTRQCCFNMLTELVNVLPGALTQHIPVLVPGIIFSLNDKSSSSNLKIDALSCLYVILCNHSPQVFHPHVQALVPPVVACVGDPFYKITSEALLVTQQLVKVIRPLDQPSSFDATPYIKDLFTCTIKRLKAADIDQEVKERAISCMGQIICNLGDNLGSDLPNTLQIFLERLKNEITRLTTVKALTLIAGSPLKIDLRPVLGEGVPILASFLRKNQRALKLGTLSALDILIKNYSDSLTAAMIDAVLDELPPLISESDMHVSQMAISFLTTLAKVYPSSLSKISGSILNELIGLVRSPLLQGGALSAMLDFFQALVVTGTNNLGYMDLLRMLTGPVYSQSTALTHKQSYYSIAKCVAALTRACPKEGPAVVGQFIQDVKNSRSTDSIRLLALLSLGEVGHHIDLSGQLELKSVILEAFSSPSEEVKSAASYALGSISVGNLPEYLPFVLQEITSQPKRQYLLLHSLKEIISSASVVGLKPYVENIWALLLKHCECAEEGTRNVVAECLGKLTLIDPETLLPRLKGYLISGSSYARSSVVTAVKFTISDHPQPIDPLLKNCIGDFLKTLEDPDLNVRRVALVTFNSAAHNKPSLIRDLLDTVLPHLYNETKVRKELIREVEMGPFKHTVDDGLDIRKAAFECMYTLLDSCLDRLDIFEFLNHVEDGLKDHYDIKMLTFLMLVRLSTLCPSAVLQRLDRLVEPLRATCTTKVKANSVKQEFEKQDELKRSAMRAVAALLTIPEAEKSPLMSEFQSQISSNPELAAIFESIQKDSSSTNLESMDTS	R.LTSAIAK.Q	LTSAIAK	Acetyl (K); 2 Phospho (ST)						1	2
3	Q86VP6	CAND1_HUMAN	MASASYHISNLLEKMTSSDKDFRFMATNDLMTELQKDSIKLDDDSERKVVKMILKLLEDKNGEVQNLAVKCLGPLVSKVKEYQVETIVDTLCTNMLSDKEQLRDISSIGLKTVIGELPPASSGSALAANVCKKITGRLTSAIAKQEDVSVQLEALDIMADMLSRQGGLLVNFHPSILTCLLPQLTSPRLAVRKRTIIALGHLVMSCGNIVFVDLIEHLLSELSKNDSMSTTRTYIQCIAAISRQAGHRIGEYLEKIIPLVVKFCNVDDDELREYCIQAFESFVRRCPKEVYPHVSTIINICLKYLTYDPNYNYDDEDEDENAMDADGGDDDDQGSDDEYSDDDDMSWKVRRAAAKCLDAVVSTRHEMLPEFYKTVSPALISRFKEREENVKADVFHAYLSLLKQTRPVQSWLCDPDAMEQGETPLTMLQSQVPNIVKALHKQMKEKSVKTRQCCFNMLTELVNVLPGALTQHIPVLVPGIIFSLNDKSSSSNLKIDALSCLYVILCNHSPQVFHPHVQALVPPVVACVGDPFYKITSEALLVTQQLVKVIRPLDQPSSFDATPYIKDLFTCTIKRLKAADIDQEVKERAISCMGQIICNLGDNLGSDLPNTLQIFLERLKNEITRLTTVKALTLIAGSPLKIDLRPVLGEGVPILASFLRKNQRALKLGTLSALDILIKNYSDSLTAAMIDAVLDELPPLISESDMHVSQMAISFLTTLAKVYPSSLSKISGSILNELIGLVRSPLLQGGALSAMLDFFQALVVTGTNNLGYMDLLRMLTGPVYSQSTALTHKQSYYSIAKCVAALTRACPKEGPAVVGQFIQDVKNSRSTDSIRLLALLSLGEVGHHIDLSGQLELKSVILEAFSSPSEEVKSAASYALGSISVGNLPEYLPFVLQEITSQPKRQYLLLHSLKEIISSASVVGLKPYVENIWALLLKHCECAEEGTRNVVAECLGKLTLIDPETLLPRLKGYLISGSSYARSSVVTAVKFTISDHPQPIDPLLKNCIGDFLKTLEDPDLNVRRVALVTFNSAAHNKPSLIRDLLDTVLPHLYNETKVRKELIREVEMGPFKHTVDDGLDIRKAAFECMYTLLDSCLDRLDIFEFLNHVEDGLKDHYDIKMLTFLMLVRLSTLCPSAVLQRLDRLVEPLRATCTTKVKANSVKQEFEKQDELKRSAMRAVAALLTIPEAEKSPLMSEFQSQISSNPELAAIFESIQKDSSSTNLESMDTS	R.MLTGPVYSQSTALTHKQSYYSIAK.C	MLTGPVYSQSTALTHKQSYYSIAK	Acetyl (K); 2 Deamidated (NQ); Phospho (ST)						1	1
9	Q01518	CAP1_HUMAN	MADMQNLVERLERAVGRLEAVSHTSDMHRGYADSPSKAGAAPYVQAFDSLLAGPVAEYLKISKEIGGDVQKHAEMVHTGLKLERALLVTASQCQQPAENKLSDLLAPISEQIKEVITFREKNRGSKLFNHLSAVSESIQALGWVAMAPKPGPYVKEMNDAAMFYTNRVLKEYKDVDKKHVDWVKAYLSIWTELQAYIKEFHTTGLAWSKTGPVAKELSGLPSGPSAGSCPPPPPPCPPPPPVSTISCSYESASRSSLFAQINQGESITHALKHVSDDMKTHKNPALKAQSGPVRSGPKPFSAPKPQTSPSPKRATKKEPAVLELEGKKWRVENQENVSNLVIEDTELKQVAYIYKCVNTTLQIKGKINSITVDNCKKLGLVFDDVVGIVEIINSKDVKVQVMGKVPTISINKTDGCHAYLSKNSLDCEIVSAKSSEMNVLIPTEGGDFNEFPVPEQFKTLWNGQKLVTTVTEIAG	K.GKINSITVDNCK.K	GKINSITVDNCK	Acetyl (K); Phospho (ST); Trioxidation (C)				1		1	1
7	Q01518	CAP1_HUMAN	MADMQNLVERLERAVGRLEAVSHTSDMHRGYADSPSKAGAAPYVQAFDSLLAGPVAEYLKISKEIGGDVQKHAEMVHTGLKLERALLVTASQCQQPAENKLSDLLAPISEQIKEVITFREKNRGSKLFNHLSAVSESIQALGWVAMAPKPGPYVKEMNDAAMFYTNRVLKEYKDVDKKHVDWVKAYLSIWTELQAYIKEFHTTGLAWSKTGPVAKELSGLPSGPSAGSCPPPPPPCPPPPPVSTISCSYESASRSSLFAQINQGESITHALKHVSDDMKTHKNPALKAQSGPVRSGPKPFSAPKPQTSPSPKRATKKEPAVLELEGKKWRVENQENVSNLVIEDTELKQVAYIYKCVNTTLQIKGKINSITVDNCKKLGLVFDDVVGIVEIINSKDVKVQVMGKVPTISINKTDGCHAYLSKNSLDCEIVSAKSSEMNVLIPTEGGDFNEFPVPEQFKTLWNGQKLVTTVTEIAG	K.INSITVDNCKK.L	INSITVDNCKK	2 Acetyl (K); 2 Deamidated (NQ); Phospho (ST); Propionamide (C)		1				2	1
7	Q01518	CAP1_HUMAN	MADMQNLVERLERAVGRLEAVSHTSDMHRGYADSPSKAGAAPYVQAFDSLLAGPVAEYLKISKEIGGDVQKHAEMVHTGLKLERALLVTASQCQQPAENKLSDLLAPISEQIKEVITFREKNRGSKLFNHLSAVSESIQALGWVAMAPKPGPYVKEMNDAAMFYTNRVLKEYKDVDKKHVDWVKAYLSIWTELQAYIKEFHTTGLAWSKTGPVAKELSGLPSGPSAGSCPPPPPPCPPPPPVSTISCSYESASRSSLFAQINQGESITHALKHVSDDMKTHKNPALKAQSGPVRSGPKPFSAPKPQTSPSPKRATKKEPAVLELEGKKWRVENQENVSNLVIEDTELKQVAYIYKCVNTTLQIKGKINSITVDNCKKLGLVFDDVVGIVEIINSKDVKVQVMGKVPTISINKTDGCHAYLSKNSLDCEIVSAKSSEMNVLIPTEGGDFNEFPVPEQFKTLWNGQKLVTTVTEIAG	K.LERALLVTASQCQQPAENK.L	LERALLVTASQCQQPAENK	Acetyl (K); 3 Deamidated (NQ); Phospho (ST); Propionamide (C)		1				1	1
7	Q01518	CAP1_HUMAN	MADMQNLVERLERAVGRLEAVSHTSDMHRGYADSPSKAGAAPYVQAFDSLLAGPVAEYLKISKEIGGDVQKHAEMVHTGLKLERALLVTASQCQQPAENKLSDLLAPISEQIKEVITFREKNRGSKLFNHLSAVSESIQALGWVAMAPKPGPYVKEMNDAAMFYTNRVLKEYKDVDKKHVDWVKAYLSIWTELQAYIKEFHTTGLAWSKTGPVAKELSGLPSGPSAGSCPPPPPPCPPPPPVSTISCSYESASRSSLFAQINQGESITHALKHVSDDMKTHKNPALKAQSGPVRSGPKPFSAPKPQTSPSPKRATKKEPAVLELEGKKWRVENQENVSNLVIEDTELKQVAYIYKCVNTTLQIKGKINSITVDNCKKLGLVFDDVVGIVEIINSKDVKVQVMGKVPTISINKTDGCHAYLSKNSLDCEIVSAKSSEMNVLIPTEGGDFNEFPVPEQFKTLWNGQKLVTTVTEIAG	K.LERALLVTASQCQQPAENK.L	LERALLVTASQCQQPAENK	Acetyl (K); 2 Deamidated (NQ); Phospho (ST)						1	1
7	Q01518	CAP1_HUMAN	MADMQNLVERLERAVGRLEAVSHTSDMHRGYADSPSKAGAAPYVQAFDSLLAGPVAEYLKISKEIGGDVQKHAEMVHTGLKLERALLVTASQCQQPAENKLSDLLAPISEQIKEVITFREKNRGSKLFNHLSAVSESIQALGWVAMAPKPGPYVKEMNDAAMFYTNRVLKEYKDVDKKHVDWVKAYLSIWTELQAYIKEFHTTGLAWSKTGPVAKELSGLPSGPSAGSCPPPPPPCPPPPPVSTISCSYESASRSSLFAQINQGESITHALKHVSDDMKTHKNPALKAQSGPVRSGPKPFSAPKPQTSPSPKRATKKEPAVLELEGKKWRVENQENVSNLVIEDTELKQVAYIYKCVNTTLQIKGKINSITVDNCKKLGLVFDDVVGIVEIINSKDVKVQVMGKVPTISINKTDGCHAYLSKNSLDCEIVSAKSSEMNVLIPTEGGDFNEFPVPEQFKTLWNGQKLVTTVTEIAG	K.NSLDCEIVSAK.S	NSLDCEIVSAK	Propionamide (C)		1
7	Q01518	CAP1_HUMAN	MADMQNLVERLERAVGRLEAVSHTSDMHRGYADSPSKAGAAPYVQAFDSLLAGPVAEYLKISKEIGGDVQKHAEMVHTGLKLERALLVTASQCQQPAENKLSDLLAPISEQIKEVITFREKNRGSKLFNHLSAVSESIQALGWVAMAPKPGPYVKEMNDAAMFYTNRVLKEYKDVDKKHVDWVKAYLSIWTELQAYIKEFHTTGLAWSKTGPVAKELSGLPSGPSAGSCPPPPPPCPPPPPVSTISCSYESASRSSLFAQINQGESITHALKHVSDDMKTHKNPALKAQSGPVRSGPKPFSAPKPQTSPSPKRATKKEPAVLELEGKKWRVENQENVSNLVIEDTELKQVAYIYKCVNTTLQIKGKINSITVDNCKKLGLVFDDVVGIVEIINSKDVKVQVMGKVPTISINKTDGCHAYLSKNSLDCEIVSAKSSEMNVLIPTEGGDFNEFPVPEQFKTLWNGQKLVTTVTEIAG	R.ALLVTASQCQQPAENK.L	ALLVTASQCQQPAENK	2 Deamidated (NQ); Phospho (ST); Trioxidation (C)				1			1
9	Q01518	CAP1_HUMAN	MADMQNLVERLERAVGRLEAVSHTSDMHRGYADSPSKAGAAPYVQAFDSLLAGPVAEYLKISKEIGGDVQKHAEMVHTGLKLERALLVTASQCQQPAENKLSDLLAPISEQIKEVITFREKNRGSKLFNHLSAVSESIQALGWVAMAPKPGPYVKEMNDAAMFYTNRVLKEYKDVDKKHVDWVKAYLSIWTELQAYIKEFHTTGLAWSKTGPVAKELSGLPSGPSAGSCPPPPPPCPPPPPVSTISCSYESASRSSLFAQINQGESITHALKHVSDDMKTHKNPALKAQSGPVRSGPKPFSAPKPQTSPSPKRATKKEPAVLELEGKKWRVENQENVSNLVIEDTELKQVAYIYKCVNTTLQIKGKINSITVDNCKKLGLVFDDVVGIVEIINSKDVKVQVMGKVPTISINKTDGCHAYLSKNSLDCEIVSAKSSEMNVLIPTEGGDFNEFPVPEQFKTLWNGQKLVTTVTEIAG	R.ALLVTASQCQQPAENK.L	ALLVTASQCQQPAENK	Cys->Dha (C); 2 Deamidated (NQ); GlyGly (K); Phospho (ST)			1		1		1
7	Q01518	CAP1_HUMAN	MADMQNLVERLERAVGRLEAVSHTSDMHRGYADSPSKAGAAPYVQAFDSLLAGPVAEYLKISKEIGGDVQKHAEMVHTGLKLERALLVTASQCQQPAENKLSDLLAPISEQIKEVITFREKNRGSKLFNHLSAVSESIQALGWVAMAPKPGPYVKEMNDAAMFYTNRVLKEYKDVDKKHVDWVKAYLSIWTELQAYIKEFHTTGLAWSKTGPVAKELSGLPSGPSAGSCPPPPPPCPPPPPVSTISCSYESASRSSLFAQINQGESITHALKHVSDDMKTHKNPALKAQSGPVRSGPKPFSAPKPQTSPSPKRATKKEPAVLELEGKKWRVENQENVSNLVIEDTELKQVAYIYKCVNTTLQIKGKINSITVDNCKKLGLVFDDVVGIVEIINSKDVKVQVMGKVPTISINKTDGCHAYLSKNSLDCEIVSAKSSEMNVLIPTEGGDFNEFPVPEQFKTLWNGQKLVTTVTEIAG	R.ALLVTASQCQQPAENKLSDLLAPISEQIK.E	ALLVTASQCQQPAENKLSDLLAPISEQIK	Acetyl (K); 3 Deamidated (NQ); GlyGly (K); 4 Phospho (ST); Trioxidation (C)				1	1	1	4
7	Q01518	CAP1_HUMAN	MADMQNLVERLERAVGRLEAVSHTSDMHRGYADSPSKAGAAPYVQAFDSLLAGPVAEYLKISKEIGGDVQKHAEMVHTGLKLERALLVTASQCQQPAENKLSDLLAPISEQIKEVITFREKNRGSKLFNHLSAVSESIQALGWVAMAPKPGPYVKEMNDAAMFYTNRVLKEYKDVDKKHVDWVKAYLSIWTELQAYIKEFHTTGLAWSKTGPVAKELSGLPSGPSAGSCPPPPPPCPPPPPVSTISCSYESASRSSLFAQINQGESITHALKHVSDDMKTHKNPALKAQSGPVRSGPKPFSAPKPQTSPSPKRATKKEPAVLELEGKKWRVENQENVSNLVIEDTELKQVAYIYKCVNTTLQIKGKINSITVDNCKKLGLVFDDVVGIVEIINSKDVKVQVMGKVPTISINKTDGCHAYLSKNSLDCEIVSAKSSEMNVLIPTEGGDFNEFPVPEQFKTLWNGQKLVTTVTEIAG	R.ALLVTASQCQQPAENKLSDLLAPISEQIK.E	ALLVTASQCQQPAENKLSDLLAPISEQIK	2 Acetyl (K); 4 Deamidated (NQ); 2 Phospho (ST); Trioxidation (C)				1		2	2
7	Q01518	CAP1_HUMAN	MADMQNLVERLERAVGRLEAVSHTSDMHRGYADSPSKAGAAPYVQAFDSLLAGPVAEYLKISKEIGGDVQKHAEMVHTGLKLERALLVTASQCQQPAENKLSDLLAPISEQIKEVITFREKNRGSKLFNHLSAVSESIQALGWVAMAPKPGPYVKEMNDAAMFYTNRVLKEYKDVDKKHVDWVKAYLSIWTELQAYIKEFHTTGLAWSKTGPVAKELSGLPSGPSAGSCPPPPPPCPPPPPVSTISCSYESASRSSLFAQINQGESITHALKHVSDDMKTHKNPALKAQSGPVRSGPKPFSAPKPQTSPSPKRATKKEPAVLELEGKKWRVENQENVSNLVIEDTELKQVAYIYKCVNTTLQIKGKINSITVDNCKKLGLVFDDVVGIVEIINSKDVKVQVMGKVPTISINKTDGCHAYLSKNSLDCEIVSAKSSEMNVLIPTEGGDFNEFPVPEQFKTLWNGQKLVTTVTEIAG	R.ALLVTASQCQQPAENKLSDLLAPISEQIK.E	ALLVTASQCQQPAENKLSDLLAPISEQIK	Acetyl (K); Deamidated (NQ); Phospho (ST)						1	1
8	Q01518	CAP1_HUMAN	MADMQNLVERLERAVGRLEAVSHTSDMHRGYADSPSKAGAAPYVQAFDSLLAGPVAEYLKISKEIGGDVQKHAEMVHTGLKLERALLVTASQCQQPAENKLSDLLAPISEQIKEVITFREKNRGSKLFNHLSAVSESIQALGWVAMAPKPGPYVKEMNDAAMFYTNRVLKEYKDVDKKHVDWVKAYLSIWTELQAYIKEFHTTGLAWSKTGPVAKELSGLPSGPSAGSCPPPPPPCPPPPPVSTISCSYESASRSSLFAQINQGESITHALKHVSDDMKTHKNPALKAQSGPVRSGPKPFSAPKPQTSPSPKRATKKEPAVLELEGKKWRVENQENVSNLVIEDTELKQVAYIYKCVNTTLQIKGKINSITVDNCKKLGLVFDDVVGIVEIINSKDVKVQVMGKVPTISINKTDGCHAYLSKNSLDCEIVSAKSSEMNVLIPTEGGDFNEFPVPEQFKTLWNGQKLVTTVTEIAG	R.ALLVTASQCQQPAENKLSDLLAPISEQIK.E	ALLVTASQCQQPAENKLSDLLAPISEQIK	2 Acetyl (K); 3 Deamidated (NQ); 2 Phospho (ST); Trioxidation (C)				1		2	2
8	Q01518	CAP1_HUMAN	MADMQNLVERLERAVGRLEAVSHTSDMHRGYADSPSKAGAAPYVQAFDSLLAGPVAEYLKISKEIGGDVQKHAEMVHTGLKLERALLVTASQCQQPAENKLSDLLAPISEQIKEVITFREKNRGSKLFNHLSAVSESIQALGWVAMAPKPGPYVKEMNDAAMFYTNRVLKEYKDVDKKHVDWVKAYLSIWTELQAYIKEFHTTGLAWSKTGPVAKELSGLPSGPSAGSCPPPPPPCPPPPPVSTISCSYESASRSSLFAQINQGESITHALKHVSDDMKTHKNPALKAQSGPVRSGPKPFSAPKPQTSPSPKRATKKEPAVLELEGKKWRVENQENVSNLVIEDTELKQVAYIYKCVNTTLQIKGKINSITVDNCKKLGLVFDDVVGIVEIINSKDVKVQVMGKVPTISINKTDGCHAYLSKNSLDCEIVSAKSSEMNVLIPTEGGDFNEFPVPEQFKTLWNGQKLVTTVTEIAG	R.ALLVTASQCQQPAENKLSDLLAPISEQIK.E	ALLVTASQCQQPAENKLSDLLAPISEQIK	Acetyl (K); Deamidated (NQ); Phospho (ST)						1	1
7	Q01518	CAP1_HUMAN	MADMQNLVERLERAVGRLEAVSHTSDMHRGYADSPSKAGAAPYVQAFDSLLAGPVAEYLKISKEIGGDVQKHAEMVHTGLKLERALLVTASQCQQPAENKLSDLLAPISEQIKEVITFREKNRGSKLFNHLSAVSESIQALGWVAMAPKPGPYVKEMNDAAMFYTNRVLKEYKDVDKKHVDWVKAYLSIWTELQAYIKEFHTTGLAWSKTGPVAKELSGLPSGPSAGSCPPPPPPCPPPPPVSTISCSYESASRSSLFAQINQGESITHALKHVSDDMKTHKNPALKAQSGPVRSGPKPFSAPKPQTSPSPKRATKKEPAVLELEGKKWRVENQENVSNLVIEDTELKQVAYIYKCVNTTLQIKGKINSITVDNCKKLGLVFDDVVGIVEIINSKDVKVQVMGKVPTISINKTDGCHAYLSKNSLDCEIVSAKSSEMNVLIPTEGGDFNEFPVPEQFKTLWNGQKLVTTVTEIAG	R.LEAVSHTSDMHR.G	LEAVSHTSDMHR	Oxidation (M); 2 Phospho (ST)							2
7	Q01518	CAP1_HUMAN	MADMQNLVERLERAVGRLEAVSHTSDMHRGYADSPSKAGAAPYVQAFDSLLAGPVAEYLKISKEIGGDVQKHAEMVHTGLKLERALLVTASQCQQPAENKLSDLLAPISEQIKEVITFREKNRGSKLFNHLSAVSESIQALGWVAMAPKPGPYVKEMNDAAMFYTNRVLKEYKDVDKKHVDWVKAYLSIWTELQAYIKEFHTTGLAWSKTGPVAKELSGLPSGPSAGSCPPPPPPCPPPPPVSTISCSYESASRSSLFAQINQGESITHALKHVSDDMKTHKNPALKAQSGPVRSGPKPFSAPKPQTSPSPKRATKKEPAVLELEGKKWRVENQENVSNLVIEDTELKQVAYIYKCVNTTLQIKGKINSITVDNCKKLGLVFDDVVGIVEIINSKDVKVQVMGKVPTISINKTDGCHAYLSKNSLDCEIVSAKSSEMNVLIPTEGGDFNEFPVPEQFKTLWNGQKLVTTVTEIAG	R.SGPKPFSAPKPQTSPSPK.R	SGPKPFSAPKPQTSPSPK	Phospho (ST)							1
8	Q01518	CAP1_HUMAN	MADMQNLVERLERAVGRLEAVSHTSDMHRGYADSPSKAGAAPYVQAFDSLLAGPVAEYLKISKEIGGDVQKHAEMVHTGLKLERALLVTASQCQQPAENKLSDLLAPISEQIKEVITFREKNRGSKLFNHLSAVSESIQALGWVAMAPKPGPYVKEMNDAAMFYTNRVLKEYKDVDKKHVDWVKAYLSIWTELQAYIKEFHTTGLAWSKTGPVAKELSGLPSGPSAGSCPPPPPPCPPPPPVSTISCSYESASRSSLFAQINQGESITHALKHVSDDMKTHKNPALKAQSGPVRSGPKPFSAPKPQTSPSPKRATKKEPAVLELEGKKWRVENQENVSNLVIEDTELKQVAYIYKCVNTTLQIKGKINSITVDNCKKLGLVFDDVVGIVEIINSKDVKVQVMGKVPTISINKTDGCHAYLSKNSLDCEIVSAKSSEMNVLIPTEGGDFNEFPVPEQFKTLWNGQKLVTTVTEIAG	R.SGPKPFSAPKPQTSPSPK.R	SGPKPFSAPKPQTSPSPK	Phospho (ST)							1
11	P40121	CAPG_HUMAN	MYTAIPQSGSPFPGSVQDPGLHVWRVEKLKPVPVAQENQGVFFSGDSYLVLHNGPEEVSHLHLWIGQQSSRDEQGACAVLAVHLNTLLGERPVQHREVQGNESDLFMSYFPRGLKYQEGGVESAFHKTSTGAPAAIKKLYQVKGKKNIRATERALNWDSFNTGDCFILDLGQNIFAWCGGKSNILERNKARDLALAIRDSERQGKAQVEIVTDGEEPAEMIQVLGPKPALKEGNPEEDLTADKANAQAAALYKVSDATGQMNLTKVADSSPFALELLISDDCFVLDNGLCGKIYIWKGRKANEKERQAALQVAEGFISRMQYAPNTQVEILPQGHESPIFKQFFKDWK	K.ANAQAAALYKVSDATGQMNLTK.V	ANAQAAALYKVSDATGQMNLTK	Acetyl (K); Deamidated (NQ); Oxidation (M); Phospho (ST); Phospho (Y)						1	1	1
12	P40121	CAPG_HUMAN	MYTAIPQSGSPFPGSVQDPGLHVWRVEKLKPVPVAQENQGVFFSGDSYLVLHNGPEEVSHLHLWIGQQSSRDEQGACAVLAVHLNTLLGERPVQHREVQGNESDLFMSYFPRGLKYQEGGVESAFHKTSTGAPAAIKKLYQVKGKKNIRATERALNWDSFNTGDCFILDLGQNIFAWCGGKSNILERNKARDLALAIRDSERQGKAQVEIVTDGEEPAEMIQVLGPKPALKEGNPEEDLTADKANAQAAALYKVSDATGQMNLTKVADSSPFALELLISDDCFVLDNGLCGKIYIWKGRKANEKERQAALQVAEGFISRMQYAPNTQVEILPQGHESPIFKQFFKDWK	K.ANAQAAALYKVSDATGQMNLTK.V	ANAQAAALYKVSDATGQMNLTK	Acetyl (K); Deamidated (NQ); Oxidation (M); Phospho (ST)						1	1
12	P40121	CAPG_HUMAN	MYTAIPQSGSPFPGSVQDPGLHVWRVEKLKPVPVAQENQGVFFSGDSYLVLHNGPEEVSHLHLWIGQQSSRDEQGACAVLAVHLNTLLGERPVQHREVQGNESDLFMSYFPRGLKYQEGGVESAFHKTSTGAPAAIKKLYQVKGKKNIRATERALNWDSFNTGDCFILDLGQNIFAWCGGKSNILERNKARDLALAIRDSERQGKAQVEIVTDGEEPAEMIQVLGPKPALKEGNPEEDLTADKANAQAAALYKVSDATGQMNLTKVADSSPFALELLISDDCFVLDNGLCGKIYIWKGRKANEKERQAALQVAEGFISRMQYAPNTQVEILPQGHESPIFKQFFKDWK	K.ANAQAAALYKVSDATGQMNLTK.V	ANAQAAALYKVSDATGQMNLTK	Acetyl (K); Deamidated (NQ); Oxidation (M); Phospho (Y)						1		1
12	P40121	CAPG_HUMAN	MYTAIPQSGSPFPGSVQDPGLHVWRVEKLKPVPVAQENQGVFFSGDSYLVLHNGPEEVSHLHLWIGQQSSRDEQGACAVLAVHLNTLLGERPVQHREVQGNESDLFMSYFPRGLKYQEGGVESAFHKTSTGAPAAIKKLYQVKGKKNIRATERALNWDSFNTGDCFILDLGQNIFAWCGGKSNILERNKARDLALAIRDSERQGKAQVEIVTDGEEPAEMIQVLGPKPALKEGNPEEDLTADKANAQAAALYKVSDATGQMNLTKVADSSPFALELLISDDCFVLDNGLCGKIYIWKGRKANEKERQAALQVAEGFISRMQYAPNTQVEILPQGHESPIFKQFFKDWK	K.ANAQAAALYKVSDATGQMNLTK.V	ANAQAAALYKVSDATGQMNLTK	Deamidated (NQ); Oxidation (M); Phospho (ST); Phospho (Y)							1	1
11	P40121	CAPG_HUMAN	MYTAIPQSGSPFPGSVQDPGLHVWRVEKLKPVPVAQENQGVFFSGDSYLVLHNGPEEVSHLHLWIGQQSSRDEQGACAVLAVHLNTLLGERPVQHREVQGNESDLFMSYFPRGLKYQEGGVESAFHKTSTGAPAAIKKLYQVKGKKNIRATERALNWDSFNTGDCFILDLGQNIFAWCGGKSNILERNKARDLALAIRDSERQGKAQVEIVTDGEEPAEMIQVLGPKPALKEGNPEEDLTADKANAQAAALYKVSDATGQMNLTKVADSSPFALELLISDDCFVLDNGLCGKIYIWKGRKANEKERQAALQVAEGFISRMQYAPNTQVEILPQGHESPIFKQFFKDWK	K.VSDATGQMNLTK.V	VSDATGQMNLTK	Deamidated (NQ); GlyGly (K); Oxidation (M); Phospho (ST)					1		1
12	P40121	CAPG_HUMAN	MYTAIPQSGSPFPGSVQDPGLHVWRVEKLKPVPVAQENQGVFFSGDSYLVLHNGPEEVSHLHLWIGQQSSRDEQGACAVLAVHLNTLLGERPVQHREVQGNESDLFMSYFPRGLKYQEGGVESAFHKTSTGAPAAIKKLYQVKGKKNIRATERALNWDSFNTGDCFILDLGQNIFAWCGGKSNILERNKARDLALAIRDSERQGKAQVEIVTDGEEPAEMIQVLGPKPALKEGNPEEDLTADKANAQAAALYKVSDATGQMNLTKVADSSPFALELLISDDCFVLDNGLCGKIYIWKGRKANEKERQAALQVAEGFISRMQYAPNTQVEILPQGHESPIFKQFFKDWK	K.VSDATGQMNLTK.V	VSDATGQMNLTK	Deamidated (NQ); GlyGly (K); Oxidation (M); Phospho (ST)					1		1
12	P40121	CAPG_HUMAN	MYTAIPQSGSPFPGSVQDPGLHVWRVEKLKPVPVAQENQGVFFSGDSYLVLHNGPEEVSHLHLWIGQQSSRDEQGACAVLAVHLNTLLGERPVQHREVQGNESDLFMSYFPRGLKYQEGGVESAFHKTSTGAPAAIKKLYQVKGKKNIRATERALNWDSFNTGDCFILDLGQNIFAWCGGKSNILERNKARDLALAIRDSERQGKAQVEIVTDGEEPAEMIQVLGPKPALKEGNPEEDLTADKANAQAAALYKVSDATGQMNLTKVADSSPFALELLISDDCFVLDNGLCGKIYIWKGRKANEKERQAALQVAEGFISRMQYAPNTQVEILPQGHESPIFKQFFKDWK	K.VSDATGQMNLTK.V	VSDATGQMNLTK	Deamidated (NQ); Oxidation (M); Phospho (ST)							1
15	P47756	CAPZB_HUMAN	MSDQQLDCALDLMRRLPPQQIEKNLSDLIDLVPSLCEDLLSSVDQPLKIARDKVVGKDYLLCDYNRDGDSYRSPWSNKYDPPLEDGAMPSARLRKLEVEANNAFDQYRDLYFEGGVSSVYLWDLDHGFAGVILIKKAGDGSKKIKGCWDSIHVVEVQEKSSGRTAHYKLTSTVMLWLQTNKSGSGTMNLGGSLTRQMEKDETVSDCSPHIANIGRLVEDMENKIRSTLNEIYFGKTKDIVNGLRSVQTFADKSKQEALKNDLVEALKRKQQC	K.NLSDLIDLVPSLCEDLLSSVDQPLKIAR.D	NLSDLIDLVPSLCEDLLSSVDQPLKIAR	Trioxidation (C)				1
15	P47756	CAPZB_HUMAN	MSDQQLDCALDLMRRLPPQQIEKNLSDLIDLVPSLCEDLLSSVDQPLKIARDKVVGKDYLLCDYNRDGDSYRSPWSNKYDPPLEDGAMPSARLRKLEVEANNAFDQYRDLYFEGGVSSVYLWDLDHGFAGVILIKKAGDGSKKIKGCWDSIHVVEVQEKSSGRTAHYKLTSTVMLWLQTNKSGSGTMNLGGSLTRQMEKDETVSDCSPHIANIGRLVEDMENKIRSTLNEIYFGKTKDIVNGLRSVQTFADKSKQEALKNDLVEALKRKQQC	R.DGDSYRSPWSNK.Y	DGDSYRSPWSNK	Deamidated (NQ); Phospho (ST); Phospho (Y)							1	1
15	P47756	CAPZB_HUMAN	MSDQQLDCALDLMRRLPPQQIEKNLSDLIDLVPSLCEDLLSSVDQPLKIARDKVVGKDYLLCDYNRDGDSYRSPWSNKYDPPLEDGAMPSARLRKLEVEANNAFDQYRDLYFEGGVSSVYLWDLDHGFAGVILIKKAGDGSKKIKGCWDSIHVVEVQEKSSGRTAHYKLTSTVMLWLQTNKSGSGTMNLGGSLTRQMEKDETVSDCSPHIANIGRLVEDMENKIRSTLNEIYFGKTKDIVNGLRSVQTFADKSKQEALKNDLVEALKRKQQC	R.QMEKDETVSDCSPHIANIGR.L	QMEKDETVSDCSPHIANIGR	Acetyl (K); Cys->Dha (C); Deamidated (NQ); Phospho (ST)			1			1	1
15	P07339	CATD_HUMAN	MQPSSLLPLALCLLAAPASALVRIPLHKFTSIRRTMSEVGGSVEDLIAKGPVSKYSQAVPAVTEGPIPEVLKNYMDAQYYGEIGIGTPPQCFTVVFDTGSSNLWVPSIHCKLLDIACWIHHKYNSDKSSTYVKNGTSFDIHYGSGSLSGYLSQDTVSVPCQSASSASALGGVKVERQVFGEATKQPGITFIAAKFDGILGMAYPRISVNNVLPVFDNLMQQKLVDQNIFSFYLSRDPDAQPGGELMLGGTDSKYYKGSLSYLNVTRKAYWQVHLDQVEVASGLTLCKEGCEAIVDTGTSLMVGPVDEVRELQKAIGAVPLIQGEYMIPCEKVSTLPAITLKLGGKGYKLSPEDYTLKVSQAGKTLCLSGFMGMDIPPPSGPLWILGDVFIGRYYTVFDRDNNRVGFAEAARL	K.AIGAVPLIQGEYMIPCEK.V	AIGAVPLIQGEYMIPCEK	Oxidation (M); Trioxidation (C)				1
15	P07339	CATD_HUMAN	MQPSSLLPLALCLLAAPASALVRIPLHKFTSIRRTMSEVGGSVEDLIAKGPVSKYSQAVPAVTEGPIPEVLKNYMDAQYYGEIGIGTPPQCFTVVFDTGSSNLWVPSIHCKLLDIACWIHHKYNSDKSSTYVKNGTSFDIHYGSGSLSGYLSQDTVSVPCQSASSASALGGVKVERQVFGEATKQPGITFIAAKFDGILGMAYPRISVNNVLPVFDNLMQQKLVDQNIFSFYLSRDPDAQPGGELMLGGTDSKYYKGSLSYLNVTRKAYWQVHLDQVEVASGLTLCKEGCEAIVDTGTSLMVGPVDEVRELQKAIGAVPLIQGEYMIPCEKVSTLPAITLKLGGKGYKLSPEDYTLKVSQAGKTLCLSGFMGMDIPPPSGPLWILGDVFIGRYYTVFDRDNNRVGFAEAARL	K.AIGAVPLIQGEYMIPCEK.V	AIGAVPLIQGEYMIPCEK	GlyGly (K); Oxidation (M); Phospho (Y)					1			1
15	P07339	CATD_HUMAN	MQPSSLLPLALCLLAAPASALVRIPLHKFTSIRRTMSEVGGSVEDLIAKGPVSKYSQAVPAVTEGPIPEVLKNYMDAQYYGEIGIGTPPQCFTVVFDTGSSNLWVPSIHCKLLDIACWIHHKYNSDKSSTYVKNGTSFDIHYGSGSLSGYLSQDTVSVPCQSASSASALGGVKVERQVFGEATKQPGITFIAAKFDGILGMAYPRISVNNVLPVFDNLMQQKLVDQNIFSFYLSRDPDAQPGGELMLGGTDSKYYKGSLSYLNVTRKAYWQVHLDQVEVASGLTLCKEGCEAIVDTGTSLMVGPVDEVRELQKAIGAVPLIQGEYMIPCEKVSTLPAITLKLGGKGYKLSPEDYTLKVSQAGKTLCLSGFMGMDIPPPSGPLWILGDVFIGRYYTVFDRDNNRVGFAEAARL	K.AIGAVPLIQGEYMIPCEKVSTLPAITLK.L	AIGAVPLIQGEYMIPCEKVSTLPAITLK	Oxidation (M); Trioxidation (C)				1
15	P07339	CATD_HUMAN	MQPSSLLPLALCLLAAPASALVRIPLHKFTSIRRTMSEVGGSVEDLIAKGPVSKYSQAVPAVTEGPIPEVLKNYMDAQYYGEIGIGTPPQCFTVVFDTGSSNLWVPSIHCKLLDIACWIHHKYNSDKSSTYVKNGTSFDIHYGSGSLSGYLSQDTVSVPCQSASSASALGGVKVERQVFGEATKQPGITFIAAKFDGILGMAYPRISVNNVLPVFDNLMQQKLVDQNIFSFYLSRDPDAQPGGELMLGGTDSKYYKGSLSYLNVTRKAYWQVHLDQVEVASGLTLCKEGCEAIVDTGTSLMVGPVDEVRELQKAIGAVPLIQGEYMIPCEKVSTLPAITLKLGGKGYKLSPEDYTLKVSQAGKTLCLSGFMGMDIPPPSGPLWILGDVFIGRYYTVFDRDNNRVGFAEAARL	K.AIGAVPLIQGEYMIPCEKVSTLPAITLK.L	AIGAVPLIQGEYMIPCEKVSTLPAITLK	Trioxidation (C)				1
15	P07339	CATD_HUMAN	MQPSSLLPLALCLLAAPASALVRIPLHKFTSIRRTMSEVGGSVEDLIAKGPVSKYSQAVPAVTEGPIPEVLKNYMDAQYYGEIGIGTPPQCFTVVFDTGSSNLWVPSIHCKLLDIACWIHHKYNSDKSSTYVKNGTSFDIHYGSGSLSGYLSQDTVSVPCQSASSASALGGVKVERQVFGEATKQPGITFIAAKFDGILGMAYPRISVNNVLPVFDNLMQQKLVDQNIFSFYLSRDPDAQPGGELMLGGTDSKYYKGSLSYLNVTRKAYWQVHLDQVEVASGLTLCKEGCEAIVDTGTSLMVGPVDEVRELQKAIGAVPLIQGEYMIPCEKVSTLPAITLKLGGKGYKLSPEDYTLKVSQAGKTLCLSGFMGMDIPPPSGPLWILGDVFIGRYYTVFDRDNNRVGFAEAARL	K.AIGAVPLIQGEYMIPCEKVSTLPAITLK.L	AIGAVPLIQGEYMIPCEKVSTLPAITLK	Cys->Dha (C); Oxidation (M)			1
15	P07339	CATD_HUMAN	MQPSSLLPLALCLLAAPASALVRIPLHKFTSIRRTMSEVGGSVEDLIAKGPVSKYSQAVPAVTEGPIPEVLKNYMDAQYYGEIGIGTPPQCFTVVFDTGSSNLWVPSIHCKLLDIACWIHHKYNSDKSSTYVKNGTSFDIHYGSGSLSGYLSQDTVSVPCQSASSASALGGVKVERQVFGEATKQPGITFIAAKFDGILGMAYPRISVNNVLPVFDNLMQQKLVDQNIFSFYLSRDPDAQPGGELMLGGTDSKYYKGSLSYLNVTRKAYWQVHLDQVEVASGLTLCKEGCEAIVDTGTSLMVGPVDEVRELQKAIGAVPLIQGEYMIPCEKVSTLPAITLKLGGKGYKLSPEDYTLKVSQAGKTLCLSGFMGMDIPPPSGPLWILGDVFIGRYYTVFDRDNNRVGFAEAARL	K.AIGAVPLIQGEYMIPCEKVSTLPAITLK.L	AIGAVPLIQGEYMIPCEKVSTLPAITLK	Cys->Dha (C)			1
15	P07339	CATD_HUMAN	MQPSSLLPLALCLLAAPASALVRIPLHKFTSIRRTMSEVGGSVEDLIAKGPVSKYSQAVPAVTEGPIPEVLKNYMDAQYYGEIGIGTPPQCFTVVFDTGSSNLWVPSIHCKLLDIACWIHHKYNSDKSSTYVKNGTSFDIHYGSGSLSGYLSQDTVSVPCQSASSASALGGVKVERQVFGEATKQPGITFIAAKFDGILGMAYPRISVNNVLPVFDNLMQQKLVDQNIFSFYLSRDPDAQPGGELMLGGTDSKYYKGSLSYLNVTRKAYWQVHLDQVEVASGLTLCKEGCEAIVDTGTSLMVGPVDEVRELQKAIGAVPLIQGEYMIPCEKVSTLPAITLKLGGKGYKLSPEDYTLKVSQAGKTLCLSGFMGMDIPPPSGPLWILGDVFIGRYYTVFDRDNNRVGFAEAARL	K.AIGAVPLIQGEYMIPCEKVSTLPAITLK.L	AIGAVPLIQGEYMIPCEKVSTLPAITLK	2 Acetyl (K); Oxidation (M); 3 Phospho (ST); Propionamide (C)		1				2	3
15	P07339	CATD_HUMAN	MQPSSLLPLALCLLAAPASALVRIPLHKFTSIRRTMSEVGGSVEDLIAKGPVSKYSQAVPAVTEGPIPEVLKNYMDAQYYGEIGIGTPPQCFTVVFDTGSSNLWVPSIHCKLLDIACWIHHKYNSDKSSTYVKNGTSFDIHYGSGSLSGYLSQDTVSVPCQSASSASALGGVKVERQVFGEATKQPGITFIAAKFDGILGMAYPRISVNNVLPVFDNLMQQKLVDQNIFSFYLSRDPDAQPGGELMLGGTDSKYYKGSLSYLNVTRKAYWQVHLDQVEVASGLTLCKEGCEAIVDTGTSLMVGPVDEVRELQKAIGAVPLIQGEYMIPCEKVSTLPAITLKLGGKGYKLSPEDYTLKVSQAGKTLCLSGFMGMDIPPPSGPLWILGDVFIGRYYTVFDRDNNRVGFAEAARL	K.AIGAVPLIQGEYMIPCEKVSTLPAITLK.L	AIGAVPLIQGEYMIPCEKVSTLPAITLK	2 Acetyl (K); Oxidation (M); 2 Phospho (ST); Phospho (Y); Propionamide (C)		1				2	2	1
15	P07339	CATD_HUMAN	MQPSSLLPLALCLLAAPASALVRIPLHKFTSIRRTMSEVGGSVEDLIAKGPVSKYSQAVPAVTEGPIPEVLKNYMDAQYYGEIGIGTPPQCFTVVFDTGSSNLWVPSIHCKLLDIACWIHHKYNSDKSSTYVKNGTSFDIHYGSGSLSGYLSQDTVSVPCQSASSASALGGVKVERQVFGEATKQPGITFIAAKFDGILGMAYPRISVNNVLPVFDNLMQQKLVDQNIFSFYLSRDPDAQPGGELMLGGTDSKYYKGSLSYLNVTRKAYWQVHLDQVEVASGLTLCKEGCEAIVDTGTSLMVGPVDEVRELQKAIGAVPLIQGEYMIPCEKVSTLPAITLKLGGKGYKLSPEDYTLKVSQAGKTLCLSGFMGMDIPPPSGPLWILGDVFIGRYYTVFDRDNNRVGFAEAARL	K.AIGAVPLIQGEYMIPCEKVSTLPAITLK.L	AIGAVPLIQGEYMIPCEKVSTLPAITLK	GlyGly (K); Oxidation (M); Phospho (ST)					1		1
15	P07339	CATD_HUMAN	MQPSSLLPLALCLLAAPASALVRIPLHKFTSIRRTMSEVGGSVEDLIAKGPVSKYSQAVPAVTEGPIPEVLKNYMDAQYYGEIGIGTPPQCFTVVFDTGSSNLWVPSIHCKLLDIACWIHHKYNSDKSSTYVKNGTSFDIHYGSGSLSGYLSQDTVSVPCQSASSASALGGVKVERQVFGEATKQPGITFIAAKFDGILGMAYPRISVNNVLPVFDNLMQQKLVDQNIFSFYLSRDPDAQPGGELMLGGTDSKYYKGSLSYLNVTRKAYWQVHLDQVEVASGLTLCKEGCEAIVDTGTSLMVGPVDEVRELQKAIGAVPLIQGEYMIPCEKVSTLPAITLKLGGKGYKLSPEDYTLKVSQAGKTLCLSGFMGMDIPPPSGPLWILGDVFIGRYYTVFDRDNNRVGFAEAARL	K.LVDQNIFSFYLSRDPDAQPGGELMLGGTDSK.Y	LVDQNIFSFYLSRDPDAQPGGELMLGGTDSK	Deamidated (NQ); GlyGly (K); Oxidation (M); Phospho (ST)					1		1
15	P07339	CATD_HUMAN	MQPSSLLPLALCLLAAPASALVRIPLHKFTSIRRTMSEVGGSVEDLIAKGPVSKYSQAVPAVTEGPIPEVLKNYMDAQYYGEIGIGTPPQCFTVVFDTGSSNLWVPSIHCKLLDIACWIHHKYNSDKSSTYVKNGTSFDIHYGSGSLSGYLSQDTVSVPCQSASSASALGGVKVERQVFGEATKQPGITFIAAKFDGILGMAYPRISVNNVLPVFDNLMQQKLVDQNIFSFYLSRDPDAQPGGELMLGGTDSKYYKGSLSYLNVTRKAYWQVHLDQVEVASGLTLCKEGCEAIVDTGTSLMVGPVDEVRELQKAIGAVPLIQGEYMIPCEKVSTLPAITLKLGGKGYKLSPEDYTLKVSQAGKTLCLSGFMGMDIPPPSGPLWILGDVFIGRYYTVFDRDNNRVGFAEAARL	K.VERQVFGEATK.Q	VERQVFGEATK	Acetyl (K); Phospho (ST)						1	1
16	P07339	CATD_HUMAN	MQPSSLLPLALCLLAAPASALVRIPLHKFTSIRRTMSEVGGSVEDLIAKGPVSKYSQAVPAVTEGPIPEVLKNYMDAQYYGEIGIGTPPQCFTVVFDTGSSNLWVPSIHCKLLDIACWIHHKYNSDKSSTYVKNGTSFDIHYGSGSLSGYLSQDTVSVPCQSASSASALGGVKVERQVFGEATKQPGITFIAAKFDGILGMAYPRISVNNVLPVFDNLMQQKLVDQNIFSFYLSRDPDAQPGGELMLGGTDSKYYKGSLSYLNVTRKAYWQVHLDQVEVASGLTLCKEGCEAIVDTGTSLMVGPVDEVRELQKAIGAVPLIQGEYMIPCEKVSTLPAITLKLGGKGYKLSPEDYTLKVSQAGKTLCLSGFMGMDIPPPSGPLWILGDVFIGRYYTVFDRDNNRVGFAEAARL	K.VSTLPAITLKLGGK.G	VSTLPAITLKLGGK	2 GlyGly (K); Phospho (ST)					2		1
9	P07339	CATD_HUMAN	MQPSSLLPLALCLLAAPASALVRIPLHKFTSIRRTMSEVGGSVEDLIAKGPVSKYSQAVPAVTEGPIPEVLKNYMDAQYYGEIGIGTPPQCFTVVFDTGSSNLWVPSIHCKLLDIACWIHHKYNSDKSSTYVKNGTSFDIHYGSGSLSGYLSQDTVSVPCQSASSASALGGVKVERQVFGEATKQPGITFIAAKFDGILGMAYPRISVNNVLPVFDNLMQQKLVDQNIFSFYLSRDPDAQPGGELMLGGTDSKYYKGSLSYLNVTRKAYWQVHLDQVEVASGLTLCKEGCEAIVDTGTSLMVGPVDEVRELQKAIGAVPLIQGEYMIPCEKVSTLPAITLKLGGKGYKLSPEDYTLKVSQAGKTLCLSGFMGMDIPPPSGPLWILGDVFIGRYYTVFDRDNNRVGFAEAARL	R.ELQKAIGAVPLIQGEYMIPCEK.V	ELQKAIGAVPLIQGEYMIPCEK	Acetyl (K); Cys->Dha (C); 2 Deamidated (NQ); GlyGly (K); Phospho (Y)			1		1	1		1
11	P07339	CATD_HUMAN	MQPSSLLPLALCLLAAPASALVRIPLHKFTSIRRTMSEVGGSVEDLIAKGPVSKYSQAVPAVTEGPIPEVLKNYMDAQYYGEIGIGTPPQCFTVVFDTGSSNLWVPSIHCKLLDIACWIHHKYNSDKSSTYVKNGTSFDIHYGSGSLSGYLSQDTVSVPCQSASSASALGGVKVERQVFGEATKQPGITFIAAKFDGILGMAYPRISVNNVLPVFDNLMQQKLVDQNIFSFYLSRDPDAQPGGELMLGGTDSKYYKGSLSYLNVTRKAYWQVHLDQVEVASGLTLCKEGCEAIVDTGTSLMVGPVDEVRELQKAIGAVPLIQGEYMIPCEKVSTLPAITLKLGGKGYKLSPEDYTLKVSQAGKTLCLSGFMGMDIPPPSGPLWILGDVFIGRYYTVFDRDNNRVGFAEAARL	R.KAYWQVHLDQVEVASGLTLCK.E	KAYWQVHLDQVEVASGLTLCK	2 Acetyl (K); 2 Deamidated (NQ); Propionamide (C)		1				2
12	P07339	CATD_HUMAN	MQPSSLLPLALCLLAAPASALVRIPLHKFTSIRRTMSEVGGSVEDLIAKGPVSKYSQAVPAVTEGPIPEVLKNYMDAQYYGEIGIGTPPQCFTVVFDTGSSNLWVPSIHCKLLDIACWIHHKYNSDKSSTYVKNGTSFDIHYGSGSLSGYLSQDTVSVPCQSASSASALGGVKVERQVFGEATKQPGITFIAAKFDGILGMAYPRISVNNVLPVFDNLMQQKLVDQNIFSFYLSRDPDAQPGGELMLGGTDSKYYKGSLSYLNVTRKAYWQVHLDQVEVASGLTLCKEGCEAIVDTGTSLMVGPVDEVRELQKAIGAVPLIQGEYMIPCEKVSTLPAITLKLGGKGYKLSPEDYTLKVSQAGKTLCLSGFMGMDIPPPSGPLWILGDVFIGRYYTVFDRDNNRVGFAEAARL	R.QVFGEATK.Q	QVFGEATK	Phospho (ST)							1
15	P07339	CATD_HUMAN	MQPSSLLPLALCLLAAPASALVRIPLHKFTSIRRTMSEVGGSVEDLIAKGPVSKYSQAVPAVTEGPIPEVLKNYMDAQYYGEIGIGTPPQCFTVVFDTGSSNLWVPSIHCKLLDIACWIHHKYNSDKSSTYVKNGTSFDIHYGSGSLSGYLSQDTVSVPCQSASSASALGGVKVERQVFGEATKQPGITFIAAKFDGILGMAYPRISVNNVLPVFDNLMQQKLVDQNIFSFYLSRDPDAQPGGELMLGGTDSKYYKGSLSYLNVTRKAYWQVHLDQVEVASGLTLCKEGCEAIVDTGTSLMVGPVDEVRELQKAIGAVPLIQGEYMIPCEKVSTLPAITLKLGGKGYKLSPEDYTLKVSQAGKTLCLSGFMGMDIPPPSGPLWILGDVFIGRYYTVFDRDNNRVGFAEAARL	R.QVFGEATK.Q	QVFGEATK	Acetyl (K); Phospho (ST)						1	1
10	P07339	CATD_HUMAN	MQPSSLLPLALCLLAAPASALVRIPLHKFTSIRRTMSEVGGSVEDLIAKGPVSKYSQAVPAVTEGPIPEVLKNYMDAQYYGEIGIGTPPQCFTVVFDTGSSNLWVPSIHCKLLDIACWIHHKYNSDKSSTYVKNGTSFDIHYGSGSLSGYLSQDTVSVPCQSASSASALGGVKVERQVFGEATKQPGITFIAAKFDGILGMAYPRISVNNVLPVFDNLMQQKLVDQNIFSFYLSRDPDAQPGGELMLGGTDSKYYKGSLSYLNVTRKAYWQVHLDQVEVASGLTLCKEGCEAIVDTGTSLMVGPVDEVRELQKAIGAVPLIQGEYMIPCEKVSTLPAITLKLGGKGYKLSPEDYTLKVSQAGKTLCLSGFMGMDIPPPSGPLWILGDVFIGRYYTVFDRDNNRVGFAEAARL	R.TMSEVGGSVEDLIAKGPVSK.Y	TMSEVGGSVEDLIAKGPVSK	GlyGly (K); Phospho (ST)					1		1
14	Q9UBR2	CATZ_HUMAN	MARRGPGWRPLLLLVLLAGAAQGGLYFRRGQTCYRPLRGDGLAPLGRSTYPRPHEYLSPADLPKSWDWRNVDGVNYASITRNQHIPQYCGSCWAHASTSAMADRINIKRKGAWPSTLLSVQNVIDCGNAGSCEGGNDLSVWDYAHQHGIPDETCNNYQAKDQECDKFNQCGTCNEFKECHAIRNYTLWRVGDYGSLSGREKMMAEIYANGPISCGIMATERLANYTGGIYAEYQDTTYINHVVSVAGWGISDGTEYWIVRNSWGEPWGERGWLRIVTSTYKDGKGARYNLAIEEHCTFGDPIV	R.INIKR.K	INIKR	GlyGly (K)					1
8	Q6NZI2	CAVN1_HUMAN	MEDPTLYIVERPLPGYPDAEAPEPSSAGAQAAEEPSGAGSEELIKSDQVNGVLVLSLLDKIIGAVDQIQLTQAQLEERQAEMEGAVQSIQGELSKLGKAHATTSNTVSKLLEKVRKVSVNVKTVRGSLERQAGQIKKLEVNEAELLRRRNFKVMIYQDEVKLPAKLSISKSLKESEALPEKEGEELGEGERPEEDAAALELSSDEAVEVEEVIEESRAERIKRSGLRRVDDFKKAFSKEKMEKTKVRTRENLEKTRLKTKENLEKTRHTLEKRMNKLGTRLVPAERREKLKTSRDKLRKSFTPDHVVYARSKTAVYKVPPFTFHVKKIREGQVEVLKATEMVEVGADDDEGGAERGEAGDLRRGSSPDVHALLEITEESDAVLVDKSDSD	K.LLEKVR.K	LLEKVR	GlyGly (K)					1
8	Q6NZI2	CAVN1_HUMAN	MEDPTLYIVERPLPGYPDAEAPEPSSAGAQAAEEPSGAGSEELIKSDQVNGVLVLSLLDKIIGAVDQIQLTQAQLEERQAEMEGAVQSIQGELSKLGKAHATTSNTVSKLLEKVRKVSVNVKTVRGSLERQAGQIKKLEVNEAELLRRRNFKVMIYQDEVKLPAKLSISKSLKESEALPEKEGEELGEGERPEEDAAALELSSDEAVEVEEVIEESRAERIKRSGLRRVDDFKKAFSKEKMEKTKVRTRENLEKTRLKTKENLEKTRHTLEKRMNKLGTRLVPAERREKLKTSRDKLRKSFTPDHVVYARSKTAVYKVPPFTFHVKKIREGQVEVLKATEMVEVGADDDEGGAERGEAGDLRRGSSPDVHALLEITEESDAVLVDKSDSD	K.LSISKSLK.E	LSISKSLK	2 Acetyl (K)						2
13	P47755	CAZA2_HUMAN	MADLEEQLSDEEKVRIAAKFIIHAPPGEFNEVFNDVRLLLNNDNLLREGAAHAFAQYNLDQFTPVKIEGYEDQVLITEHGDLGNGKFLDPKNRICFKFDHLRKEATDPRPCEVENAVESWRTSVETALRAYVKEHYPNGVCTVYGKKIDGQQTIIACIESHQFQAKNFWNGRWRSEWKFTITPSTTQVVGILKIQVHYYEDGNVQLVSHKDIQDSLTVSNEVQTAKEFIKIVEAAENEYQTAISENYQTMSDTTFKALRRQLPVTRTKIDWNKILSYKIGKEMQNA	K.FTITPSTTQVVGILK.I	FTITPSTTQVVGILK	Deamidated (NQ); GlyGly (K); Phospho (ST)					1		1
13	P47755	CAZA2_HUMAN	MADLEEQLSDEEKVRIAAKFIIHAPPGEFNEVFNDVRLLLNNDNLLREGAAHAFAQYNLDQFTPVKIEGYEDQVLITEHGDLGNGKFLDPKNRICFKFDHLRKEATDPRPCEVENAVESWRTSVETALRAYVKEHYPNGVCTVYGKKIDGQQTIIACIESHQFQAKNFWNGRWRSEWKFTITPSTTQVVGILKIQVHYYEDGNVQLVSHKDIQDSLTVSNEVQTAKEFIKIVEAAENEYQTAISENYQTMSDTTFKALRRQLPVTRTKIDWNKILSYKIGKEMQNA	K.IVEAAENEYQTAISENYQTMSDTTFK.A	IVEAAENEYQTAISENYQTMSDTTFK	3 Deamidated (NQ); Oxidation (M); 2 Phospho (ST)							2
14	P16152	CBR1_HUMAN	MSSGIHVALVTGGNKGIGLAIVRDLCRLFSGDVVLTARDVTRGQAAVQQLQAEGLSPRFHQLDIDDLQSIRALRDFLRKEYGGLDVLVNNAGIAFKVADPTPFHIQAEVTMKTNFFGTRDVCTELLPLIKPQGRVVNVSSIMSVRALKSCSPELQQKFRSETITEEELVGLMNKFVEDTKKGVHQKEGWPSSAYGVTKIGVTVLSRIHARKLSEQRKGDKILLNACCPGWVRTDMAGPKATKSPEEGAETPVYLALLPPDAEGPHGQFVSEKRVEQW	K.EGWPSSAYGVTK.I	EGWPSSAYGVTK	Phospho (ST); Phospho (Y)							1	1
14	P16152	CBR1_HUMAN	MSSGIHVALVTGGNKGIGLAIVRDLCRLFSGDVVLTARDVTRGQAAVQQLQAEGLSPRFHQLDIDDLQSIRALRDFLRKEYGGLDVLVNNAGIAFKVADPTPFHIQAEVTMKTNFFGTRDVCTELLPLIKPQGRVVNVSSIMSVRALKSCSPELQQKFRSETITEEELVGLMNKFVEDTKKGVHQKEGWPSSAYGVTKIGVTVLSRIHARKLSEQRKGDKILLNACCPGWVRTDMAGPKATKSPEEGAETPVYLALLPPDAEGPHGQFVSEKRVEQW	K.ILLNACCPGWVRTDMAGPK.A	ILLNACCPGWVRTDMAGPK	Acetyl (K); Deamidated (NQ); Oxidation (M); Propionamide (C)		1				1
14	P16152	CBR1_HUMAN	MSSGIHVALVTGGNKGIGLAIVRDLCRLFSGDVVLTARDVTRGQAAVQQLQAEGLSPRFHQLDIDDLQSIRALRDFLRKEYGGLDVLVNNAGIAFKVADPTPFHIQAEVTMKTNFFGTRDVCTELLPLIKPQGRVVNVSSIMSVRALKSCSPELQQKFRSETITEEELVGLMNKFVEDTKKGVHQKEGWPSSAYGVTKIGVTVLSRIHARKLSEQRKGDKILLNACCPGWVRTDMAGPKATKSPEEGAETPVYLALLPPDAEGPHGQFVSEKRVEQW	R.VVNVSSIMSVR.A	VVNVSSIMSVR	Deamidated (NQ); Oxidation (M); Phospho (ST)							1
18	Q13185	CBX3_HUMAN	MASNKTTLQKMGKKQNGKSKKVEEAEPEEFVVEKVLDRRVVNGKVEYFLKWKGFTDADNTWEPEENLDCPELIEAFLNSQKAGKEKDGTKRKSLSDSESDDSKSKKKRDAADKPRGFARGLDPERIIGATDSSGELMFLMKWKDSDEADLVLAKEANMKCPQIVIAFYEERLTWHSCPEDEAQ	-.MASNKTTLQK.M	MASNKTTLQK	2 Acetyl (K); Phospho (ST)						2	1
18	Q13185	CBX3_HUMAN	MASNKTTLQKMGKKQNGKSKKVEEAEPEEFVVEKVLDRRVVNGKVEYFLKWKGFTDADNTWEPEENLDCPELIEAFLNSQKAGKEKDGTKRKSLSDSESDDSKSKKKRDAADKPRGFARGLDPERIIGATDSSGELMFLMKWKDSDEADLVLAKEANMKCPQIVIAFYEERLTWHSCPEDEAQ	R.IIGATDSSGELMFLMK.W	IIGATDSSGELMFLMK	GlyGly (K); 2 Oxidation (M); Phospho (ST)					1		1
18	Q13185	CBX3_HUMAN	MASNKTTLQKMGKKQNGKSKKVEEAEPEEFVVEKVLDRRVVNGKVEYFLKWKGFTDADNTWEPEENLDCPELIEAFLNSQKAGKEKDGTKRKSLSDSESDDSKSKKKRDAADKPRGFARGLDPERIIGATDSSGELMFLMKWKDSDEADLVLAKEANMKCPQIVIAFYEERLTWHSCPEDEAQ	R.IIGATDSSGELMFLMK.W	IIGATDSSGELMFLMK	Acetyl (K); Oxidation (M); Phospho (ST)						1	1
18	Q13185	CBX3_HUMAN	MASNKTTLQKMGKKQNGKSKKVEEAEPEEFVVEKVLDRRVVNGKVEYFLKWKGFTDADNTWEPEENLDCPELIEAFLNSQKAGKEKDGTKRKSLSDSESDDSKSKKKRDAADKPRGFARGLDPERIIGATDSSGELMFLMKWKDSDEADLVLAKEANMKCPQIVIAFYEERLTWHSCPEDEAQ	R.VVNGKVEYFLK.W	VVNGKVEYFLK	Acetyl (K); Deamidated (NQ); Phospho (Y)						1		1
3	Q8N163	CCAR2_HUMAN	MSQFKRQRINPLPGGRNFSGTASTSLLGPPPGLLTPPVATELSQNARHLQGGEKQRVFTGIVTSLHDYFGVVDEEVFFQLSVVKGRLPQLGEKVLVKAAYNPGQAVPWNAVKVQTLSNQPLLKSPAPPLLHVAALGQKQGILGAQPQLIFQPHRIPPLFPQKPLSLFQTSHTLHLSHLNRFPARGPHGRLDQGRSDDYDSKKRKQRAGGEPWGAKKPRHDLPPYRVHLTPYTVDSPICDFLELQRRYRSLLVPSDFLSVHLSWLSAFPLSQPFSLHHPSRIQVSSEKEAAPDAGAEPITADSDPAYSSKVLLLSSPGLEELYRCCMLFVDDMAEPRETPEHPLKQIKFLLGRKEEEAVLVGGEWSPSLDGLDPQADPQVLVRTAIRCAQAQTGIDLSGCTKWWRFAEFQYLQPGPPRRLQTVVVYLPDVWTIMPTLEEWEALCQQKAAEAAPPTQEAQGETEPTEQAPDALEQAADTSRRNAETPEATTQQETDTDLPEAPPPPLEPAVIARPGCVNLSLHGIVEDRRPKERISFEVMVLAELFLEMLQRDFGYRVYKMLLSLPEKVVSPPEPEKEEAAKEEATKEEEAIKEEVVKEPKDEAQNEGPATESEAPLKEDGLLPKPLSSGGEEEEKPRGEASEDLCEMALDPELLLLRDDGEEEFAGAKLEDSEVRSVASNQSEMEFSSLQDMPKELDPSAVLPLDCLLAFVFFDANWCGYLHRRDLERILLTLGIRLSAEQAKQLVSRVVTQNICQYRSLQYSRQEGLDGGLPEEVLFGNLDLLPPPGKSTKPGAAPTEHKALVSHNGSLINVGSLLQRAEQQDSGRLYLENKIHTLELKLEESHNRFSATEVTNKTLAAEMQELRVRLAEAEETARTAERQKSQLQRLLQELRRRLTPLQLEIQRVVEKADSWVEKEEPAPSN	K.FLLGRK.E	FLLGRK	Acetyl (K)						1
3	Q8N163	CCAR2_HUMAN	MSQFKRQRINPLPGGRNFSGTASTSLLGPPPGLLTPPVATELSQNARHLQGGEKQRVFTGIVTSLHDYFGVVDEEVFFQLSVVKGRLPQLGEKVLVKAAYNPGQAVPWNAVKVQTLSNQPLLKSPAPPLLHVAALGQKQGILGAQPQLIFQPHRIPPLFPQKPLSLFQTSHTLHLSHLNRFPARGPHGRLDQGRSDDYDSKKRKQRAGGEPWGAKKPRHDLPPYRVHLTPYTVDSPICDFLELQRRYRSLLVPSDFLSVHLSWLSAFPLSQPFSLHHPSRIQVSSEKEAAPDAGAEPITADSDPAYSSKVLLLSSPGLEELYRCCMLFVDDMAEPRETPEHPLKQIKFLLGRKEEEAVLVGGEWSPSLDGLDPQADPQVLVRTAIRCAQAQTGIDLSGCTKWWRFAEFQYLQPGPPRRLQTVVVYLPDVWTIMPTLEEWEALCQQKAAEAAPPTQEAQGETEPTEQAPDALEQAADTSRRNAETPEATTQQETDTDLPEAPPPPLEPAVIARPGCVNLSLHGIVEDRRPKERISFEVMVLAELFLEMLQRDFGYRVYKMLLSLPEKVVSPPEPEKEEAAKEEATKEEEAIKEEVVKEPKDEAQNEGPATESEAPLKEDGLLPKPLSSGGEEEEKPRGEASEDLCEMALDPELLLLRDDGEEEFAGAKLEDSEVRSVASNQSEMEFSSLQDMPKELDPSAVLPLDCLLAFVFFDANWCGYLHRRDLERILLTLGIRLSAEQAKQLVSRVVTQNICQYRSLQYSRQEGLDGGLPEEVLFGNLDLLPPPGKSTKPGAAPTEHKALVSHNGSLINVGSLLQRAEQQDSGRLYLENKIHTLELKLEESHNRFSATEVTNKTLAAEMQELRVRLAEAEETARTAERQKSQLQRLLQELRRRLTPLQLEIQRVVEKADSWVEKEEPAPSN	K.LEESHNRFSATEVTNK.T	LEESHNRFSATEVTNK	Deamidated (NQ); GlyGly (K); Phospho (ST)					1		1
3	Q8N163	CCAR2_HUMAN	MSQFKRQRINPLPGGRNFSGTASTSLLGPPPGLLTPPVATELSQNARHLQGGEKQRVFTGIVTSLHDYFGVVDEEVFFQLSVVKGRLPQLGEKVLVKAAYNPGQAVPWNAVKVQTLSNQPLLKSPAPPLLHVAALGQKQGILGAQPQLIFQPHRIPPLFPQKPLSLFQTSHTLHLSHLNRFPARGPHGRLDQGRSDDYDSKKRKQRAGGEPWGAKKPRHDLPPYRVHLTPYTVDSPICDFLELQRRYRSLLVPSDFLSVHLSWLSAFPLSQPFSLHHPSRIQVSSEKEAAPDAGAEPITADSDPAYSSKVLLLSSPGLEELYRCCMLFVDDMAEPRETPEHPLKQIKFLLGRKEEEAVLVGGEWSPSLDGLDPQADPQVLVRTAIRCAQAQTGIDLSGCTKWWRFAEFQYLQPGPPRRLQTVVVYLPDVWTIMPTLEEWEALCQQKAAEAAPPTQEAQGETEPTEQAPDALEQAADTSRRNAETPEATTQQETDTDLPEAPPPPLEPAVIARPGCVNLSLHGIVEDRRPKERISFEVMVLAELFLEMLQRDFGYRVYKMLLSLPEKVVSPPEPEKEEAAKEEATKEEEAIKEEVVKEPKDEAQNEGPATESEAPLKEDGLLPKPLSSGGEEEEKPRGEASEDLCEMALDPELLLLRDDGEEEFAGAKLEDSEVRSVASNQSEMEFSSLQDMPKELDPSAVLPLDCLLAFVFFDANWCGYLHRRDLERILLTLGIRLSAEQAKQLVSRVVTQNICQYRSLQYSRQEGLDGGLPEEVLFGNLDLLPPPGKSTKPGAAPTEHKALVSHNGSLINVGSLLQRAEQQDSGRLYLENKIHTLELKLEESHNRFSATEVTNKTLAAEMQELRVRLAEAEETARTAERQKSQLQRLLQELRRRLTPLQLEIQRVVEKADSWVEKEEPAPSN	R.CAQAQTGIDLSGCTK.W	CAQAQTGIDLSGCTK	Cys->Dha (C); 2 Deamidated (NQ); Phospho (ST); Propionamide (C)		1	1				1
3	Q8N163	CCAR2_HUMAN	MSQFKRQRINPLPGGRNFSGTASTSLLGPPPGLLTPPVATELSQNARHLQGGEKQRVFTGIVTSLHDYFGVVDEEVFFQLSVVKGRLPQLGEKVLVKAAYNPGQAVPWNAVKVQTLSNQPLLKSPAPPLLHVAALGQKQGILGAQPQLIFQPHRIPPLFPQKPLSLFQTSHTLHLSHLNRFPARGPHGRLDQGRSDDYDSKKRKQRAGGEPWGAKKPRHDLPPYRVHLTPYTVDSPICDFLELQRRYRSLLVPSDFLSVHLSWLSAFPLSQPFSLHHPSRIQVSSEKEAAPDAGAEPITADSDPAYSSKVLLLSSPGLEELYRCCMLFVDDMAEPRETPEHPLKQIKFLLGRKEEEAVLVGGEWSPSLDGLDPQADPQVLVRTAIRCAQAQTGIDLSGCTKWWRFAEFQYLQPGPPRRLQTVVVYLPDVWTIMPTLEEWEALCQQKAAEAAPPTQEAQGETEPTEQAPDALEQAADTSRRNAETPEATTQQETDTDLPEAPPPPLEPAVIARPGCVNLSLHGIVEDRRPKERISFEVMVLAELFLEMLQRDFGYRVYKMLLSLPEKVVSPPEPEKEEAAKEEATKEEEAIKEEVVKEPKDEAQNEGPATESEAPLKEDGLLPKPLSSGGEEEEKPRGEASEDLCEMALDPELLLLRDDGEEEFAGAKLEDSEVRSVASNQSEMEFSSLQDMPKELDPSAVLPLDCLLAFVFFDANWCGYLHRRDLERILLTLGIRLSAEQAKQLVSRVVTQNICQYRSLQYSRQEGLDGGLPEEVLFGNLDLLPPPGKSTKPGAAPTEHKALVSHNGSLINVGSLLQRAEQQDSGRLYLENKIHTLELKLEESHNRFSATEVTNKTLAAEMQELRVRLAEAEETARTAERQKSQLQRLLQELRRRLTPLQLEIQRVVEKADSWVEKEEPAPSN	R.DFGYRVYK.M	DFGYRVYK	2 Phospho (Y)								2
3	Q8N163	CCAR2_HUMAN	MSQFKRQRINPLPGGRNFSGTASTSLLGPPPGLLTPPVATELSQNARHLQGGEKQRVFTGIVTSLHDYFGVVDEEVFFQLSVVKGRLPQLGEKVLVKAAYNPGQAVPWNAVKVQTLSNQPLLKSPAPPLLHVAALGQKQGILGAQPQLIFQPHRIPPLFPQKPLSLFQTSHTLHLSHLNRFPARGPHGRLDQGRSDDYDSKKRKQRAGGEPWGAKKPRHDLPPYRVHLTPYTVDSPICDFLELQRRYRSLLVPSDFLSVHLSWLSAFPLSQPFSLHHPSRIQVSSEKEAAPDAGAEPITADSDPAYSSKVLLLSSPGLEELYRCCMLFVDDMAEPRETPEHPLKQIKFLLGRKEEEAVLVGGEWSPSLDGLDPQADPQVLVRTAIRCAQAQTGIDLSGCTKWWRFAEFQYLQPGPPRRLQTVVVYLPDVWTIMPTLEEWEALCQQKAAEAAPPTQEAQGETEPTEQAPDALEQAADTSRRNAETPEATTQQETDTDLPEAPPPPLEPAVIARPGCVNLSLHGIVEDRRPKERISFEVMVLAELFLEMLQRDFGYRVYKMLLSLPEKVVSPPEPEKEEAAKEEATKEEEAIKEEVVKEPKDEAQNEGPATESEAPLKEDGLLPKPLSSGGEEEEKPRGEASEDLCEMALDPELLLLRDDGEEEFAGAKLEDSEVRSVASNQSEMEFSSLQDMPKELDPSAVLPLDCLLAFVFFDANWCGYLHRRDLERILLTLGIRLSAEQAKQLVSRVVTQNICQYRSLQYSRQEGLDGGLPEEVLFGNLDLLPPPGKSTKPGAAPTEHKALVSHNGSLINVGSLLQRAEQQDSGRLYLENKIHTLELKLEESHNRFSATEVTNKTLAAEMQELRVRLAEAEETARTAERQKSQLQRLLQELRRRLTPLQLEIQRVVEKADSWVEKEEPAPSN	R.TAIRCAQAQTGIDLSGCTK.W	TAIRCAQAQTGIDLSGCTK	2 Deamidated (NQ); 2 Phospho (ST); Propionamide (C); Trioxidation (C)		1		1			2
3	Q8N163	CCAR2_HUMAN	MSQFKRQRINPLPGGRNFSGTASTSLLGPPPGLLTPPVATELSQNARHLQGGEKQRVFTGIVTSLHDYFGVVDEEVFFQLSVVKGRLPQLGEKVLVKAAYNPGQAVPWNAVKVQTLSNQPLLKSPAPPLLHVAALGQKQGILGAQPQLIFQPHRIPPLFPQKPLSLFQTSHTLHLSHLNRFPARGPHGRLDQGRSDDYDSKKRKQRAGGEPWGAKKPRHDLPPYRVHLTPYTVDSPICDFLELQRRYRSLLVPSDFLSVHLSWLSAFPLSQPFSLHHPSRIQVSSEKEAAPDAGAEPITADSDPAYSSKVLLLSSPGLEELYRCCMLFVDDMAEPRETPEHPLKQIKFLLGRKEEEAVLVGGEWSPSLDGLDPQADPQVLVRTAIRCAQAQTGIDLSGCTKWWRFAEFQYLQPGPPRRLQTVVVYLPDVWTIMPTLEEWEALCQQKAAEAAPPTQEAQGETEPTEQAPDALEQAADTSRRNAETPEATTQQETDTDLPEAPPPPLEPAVIARPGCVNLSLHGIVEDRRPKERISFEVMVLAELFLEMLQRDFGYRVYKMLLSLPEKVVSPPEPEKEEAAKEEATKEEEAIKEEVVKEPKDEAQNEGPATESEAPLKEDGLLPKPLSSGGEEEEKPRGEASEDLCEMALDPELLLLRDDGEEEFAGAKLEDSEVRSVASNQSEMEFSSLQDMPKELDPSAVLPLDCLLAFVFFDANWCGYLHRRDLERILLTLGIRLSAEQAKQLVSRVVTQNICQYRSLQYSRQEGLDGGLPEEVLFGNLDLLPPPGKSTKPGAAPTEHKALVSHNGSLINVGSLLQRAEQQDSGRLYLENKIHTLELKLEESHNRFSATEVTNKTLAAEMQELRVRLAEAEETARTAERQKSQLQRLLQELRRRLTPLQLEIQRVVEKADSWVEKEEPAPSN	R.TAIRCAQAQTGIDLSGCTK.W	TAIRCAQAQTGIDLSGCTK	Cys->Dha (C); Phospho (ST)			1				1
8	Q96A33	CCD47_HUMAN	MKAFHTFCVVLLVFGSVSEAKFDDFEDEEDIVEYDDNDFAEFEDVMEDSVTESPQRVIITEDDEDETTVELEGQDENQEGDFEDADTQEGDTESEPYDDEEFEGYEDKPDTSSSKNKDPITIVDVPAHLQNSWESYYLEILMVTGLLAYIMNYIIGKNKNSRLAQAWFNTHRELLESNFTLVGDDGTNKEATSTGKLNQENEHIYNLWCSGRVCCEGMLIQLRFLKRQDLLNVLARMMRPVSDQVQIKVTMNDEDMDTYVFAVGTRKALVRLQKEMQDLSEFCSDKPKSGAKYGLPDSLAILSEMGEVTDGMMDTKMVHFLTHYADKIESVHFSDQFSGPKIMQEEGQPLKLPDTKRTLLFTFNVPGSGNTYPKDMEALLPLMNMVIYSIDKAKKFRLNREGKQKADKNRARVEENFLKLTHVQRQEAAQSRREEKKRAEKERIMNEEDPEKQRRLEEAALRREQKKLEKKQMKMKQIKVKAM	K.EATSTGK.L	EATSTGK	Phospho (ST)							1
8	Q96A33	CCD47_HUMAN	MKAFHTFCVVLLVFGSVSEAKFDDFEDEEDIVEYDDNDFAEFEDVMEDSVTESPQRVIITEDDEDETTVELEGQDENQEGDFEDADTQEGDTESEPYDDEEFEGYEDKPDTSSSKNKDPITIVDVPAHLQNSWESYYLEILMVTGLLAYIMNYIIGKNKNSRLAQAWFNTHRELLESNFTLVGDDGTNKEATSTGKLNQENEHIYNLWCSGRVCCEGMLIQLRFLKRQDLLNVLARMMRPVSDQVQIKVTMNDEDMDTYVFAVGTRKALVRLQKEMQDLSEFCSDKPKSGAKYGLPDSLAILSEMGEVTDGMMDTKMVHFLTHYADKIESVHFSDQFSGPKIMQEEGQPLKLPDTKRTLLFTFNVPGSGNTYPKDMEALLPLMNMVIYSIDKAKKFRLNREGKQKADKNRARVEENFLKLTHVQRQEAAQSRREEKKRAEKERIMNEEDPEKQRRLEEAALRREQKKLEKKQMKMKQIKVKAM	K.IMQEEGQPLKLPDTK.R	IMQEEGQPLKLPDTK	Acetyl (K); Deamidated (NQ); Phospho (ST)						1	1
8	Q96A33	CCD47_HUMAN	MKAFHTFCVVLLVFGSVSEAKFDDFEDEEDIVEYDDNDFAEFEDVMEDSVTESPQRVIITEDDEDETTVELEGQDENQEGDFEDADTQEGDTESEPYDDEEFEGYEDKPDTSSSKNKDPITIVDVPAHLQNSWESYYLEILMVTGLLAYIMNYIIGKNKNSRLAQAWFNTHRELLESNFTLVGDDGTNKEATSTGKLNQENEHIYNLWCSGRVCCEGMLIQLRFLKRQDLLNVLARMMRPVSDQVQIKVTMNDEDMDTYVFAVGTRKALVRLQKEMQDLSEFCSDKPKSGAKYGLPDSLAILSEMGEVTDGMMDTKMVHFLTHYADKIESVHFSDQFSGPKIMQEEGQPLKLPDTKRTLLFTFNVPGSGNTYPKDMEALLPLMNMVIYSIDKAKKFRLNREGKQKADKNRARVEENFLKLTHVQRQEAAQSRREEKKRAEKERIMNEEDPEKQRRLEEAALRREQKKLEKKQMKMKQIKVKAM	K.IMQEEGQPLKLPDTK.R	IMQEEGQPLKLPDTK	2 Deamidated (NQ); Oxidation (M); Phospho (ST)							1
7	Q96A33	CCD47_HUMAN	MKAFHTFCVVLLVFGSVSEAKFDDFEDEEDIVEYDDNDFAEFEDVMEDSVTESPQRVIITEDDEDETTVELEGQDENQEGDFEDADTQEGDTESEPYDDEEFEGYEDKPDTSSSKNKDPITIVDVPAHLQNSWESYYLEILMVTGLLAYIMNYIIGKNKNSRLAQAWFNTHRELLESNFTLVGDDGTNKEATSTGKLNQENEHIYNLWCSGRVCCEGMLIQLRFLKRQDLLNVLARMMRPVSDQVQIKVTMNDEDMDTYVFAVGTRKALVRLQKEMQDLSEFCSDKPKSGAKYGLPDSLAILSEMGEVTDGMMDTKMVHFLTHYADKIESVHFSDQFSGPKIMQEEGQPLKLPDTKRTLLFTFNVPGSGNTYPKDMEALLPLMNMVIYSIDKAKKFRLNREGKQKADKNRARVEENFLKLTHVQRQEAAQSRREEKKRAEKERIMNEEDPEKQRRLEEAALRREQKKLEKKQMKMKQIKVKAM	R.ELLESNFTLVGDDGTNK.E	ELLESNFTLVGDDGTNK	Deamidated (NQ); GlyGly (K); Phospho (ST)					1		1
3	Q13740	CD166_HUMAN	MESKGASSCRLLFCLLISATVFRPGLGWYTVNSAYGDTIIIPCRLDVPQNLMFGKWKYEKPDGSPVFIAFRSSTKKSVQYDDVPEYKDRLNLSENYTLSISNARISDEKRFVCMLVTEDNVFEAPTIVKVFKQPSKPEIVSKALFLETEQLKKLGDCISEDSYPDGNITWYRNGKVLHPLEGAVVIIFKKEMDPVTQLYTMTSTLEYKTTKADIQMPFTCSVTYYGPSGQKTIHSEQAVFDIYYPTEQVTIQVLPPKNAIKEGDNITLKCLGNGNPPPEEFLFYLPGQPEGIRSSNTYTLTDVRRNATGDYKCSLIDKKSMIASTAITVHYLDLSLNPSGEVTRQIGDALPVSCTISASRNATVVWMKDNIRLRSSPSFSSLHYQDAGNYVCETALQEVEGLKKRESLTLIVEGKPQIKMTKKTDPSGLSKTIICHVEGFPKPAIQWTITGSGSVINQTEESPYINGRYYSKIIISPEENVTLTCTAENQLERTVNSLNVSAISIPEHDEADEISDENREKVNDQAKLIVGIVVGLLLAALVAGVVYWLYMKKSKTASKHVNKDLGNMEENKKLEENNHKTEA	R.NATVVWMK.D	NATVVWMK	Oxidation (M); Phospho (ST)							1
4	Q13740	CD166_HUMAN	MESKGASSCRLLFCLLISATVFRPGLGWYTVNSAYGDTIIIPCRLDVPQNLMFGKWKYEKPDGSPVFIAFRSSTKKSVQYDDVPEYKDRLNLSENYTLSISNARISDEKRFVCMLVTEDNVFEAPTIVKVFKQPSKPEIVSKALFLETEQLKKLGDCISEDSYPDGNITWYRNGKVLHPLEGAVVIIFKKEMDPVTQLYTMTSTLEYKTTKADIQMPFTCSVTYYGPSGQKTIHSEQAVFDIYYPTEQVTIQVLPPKNAIKEGDNITLKCLGNGNPPPEEFLFYLPGQPEGIRSSNTYTLTDVRRNATGDYKCSLIDKKSMIASTAITVHYLDLSLNPSGEVTRQIGDALPVSCTISASRNATVVWMKDNIRLRSSPSFSSLHYQDAGNYVCETALQEVEGLKKRESLTLIVEGKPQIKMTKKTDPSGLSKTIICHVEGFPKPAIQWTITGSGSVINQTEESPYINGRYYSKIIISPEENVTLTCTAENQLERTVNSLNVSAISIPEHDEADEISDENREKVNDQAKLIVGIVVGLLLAALVAGVVYWLYMKKSKTASKHVNKDLGNMEENKKLEENNHKTEA	R.NATVVWMK.D	NATVVWMK	Oxidation (M); Phospho (ST)							1
3	Q13740	CD166_HUMAN	MESKGASSCRLLFCLLISATVFRPGLGWYTVNSAYGDTIIIPCRLDVPQNLMFGKWKYEKPDGSPVFIAFRSSTKKSVQYDDVPEYKDRLNLSENYTLSISNARISDEKRFVCMLVTEDNVFEAPTIVKVFKQPSKPEIVSKALFLETEQLKKLGDCISEDSYPDGNITWYRNGKVLHPLEGAVVIIFKKEMDPVTQLYTMTSTLEYKTTKADIQMPFTCSVTYYGPSGQKTIHSEQAVFDIYYPTEQVTIQVLPPKNAIKEGDNITLKCLGNGNPPPEEFLFYLPGQPEGIRSSNTYTLTDVRRNATGDYKCSLIDKKSMIASTAITVHYLDLSLNPSGEVTRQIGDALPVSCTISASRNATVVWMKDNIRLRSSPSFSSLHYQDAGNYVCETALQEVEGLKKRESLTLIVEGKPQIKMTKKTDPSGLSKTIICHVEGFPKPAIQWTITGSGSVINQTEESPYINGRYYSKIIISPEENVTLTCTAENQLERTVNSLNVSAISIPEHDEADEISDENREKVNDQAKLIVGIVVGLLLAALVAGVVYWLYMKKSKTASKHVNKDLGNMEENKKLEENNHKTEA	R.SSNTYTLTDVR.R	SSNTYTLTDVR	Deamidated (NQ); Phospho (ST)							1
4	P16070	CD44_HUMAN	MDKFWWHAAWGLCLVPLSLAQIDLNITCRFAGVFHVEKNGRYSISRTEAADLCKAFNSTLPTMAQMEKALSIGFETCRYGFIEGHVVIPRIHPNSICAANNTGVYILTSNTSQYDTYCFNASAPPEEDCTSVTDLPNAFDGPITITIVNRDGTRYVQKGEYRTNPEDIYPSNPTDDDVSSGSSSERSSTSGGYIFYTFSTVHPIPDEDSPWITDSTDRIPATTLMSTSATATETATKRQETWDWFSWLFLPSESKNHLHTTTQMAGTSSNTISAGWEPNEENEDERDRHLSFSGSGIDDDEDFISSTISTTPRAFDHTKQNQDWTQWNPSHSNPEVLLQTTTRMTDVDRNGTTAYEGNWNPEAHPPLIHHEHHEEEETPHSTSTIQATPSSTTEETATQKEQWFGNRWHEGYRQTPKEDSHSTTGTAAASAHTSHPMQGRTTPSPEDSSWTDFFNPISHPMGRGHQAGRRMDMDSSHSITLQPTANPNTGLVEDLDRTGPLSMTTQQSNSQSFSTSHEGLEEDKDHPTTSTLTSSNRNDVTGGRRDPNHSEGSTTLLEGYTSHYPHTKESRTFIPVTSAKTGSFGVTAVTVGDSNSNVNRSLSGDQDTFHPSGGSHTTHGSESDGHSHGSQEGGANTTSGPIRTPQIPEWLIILASLLALALILAVCIAVNSRRRCGQKKKLVINSGNGAVEDRKPSGLNGEASKSQEMVHLVNKESSETPDQFMTADETRNLQNVDMKIGV	K.AFNSTLPTMAQMEKALSIGFETCR.Y	AFNSTLPTMAQMEKALSIGFETCR	Acetyl (K); Deamidated (NQ); 3 Phospho (ST)						1	3
5	P16070	CD44_HUMAN	MDKFWWHAAWGLCLVPLSLAQIDLNITCRFAGVFHVEKNGRYSISRTEAADLCKAFNSTLPTMAQMEKALSIGFETCRYGFIEGHVVIPRIHPNSICAANNTGVYILTSNTSQYDTYCFNASAPPEEDCTSVTDLPNAFDGPITITIVNRDGTRYVQKGEYRTNPEDIYPSNPTDDDVSSGSSSERSSTSGGYIFYTFSTVHPIPDEDSPWITDSTDRIPATTLMSTSATATETATKRQETWDWFSWLFLPSESKNHLHTTTQMAGTSSNTISAGWEPNEENEDERDRHLSFSGSGIDDDEDFISSTISTTPRAFDHTKQNQDWTQWNPSHSNPEVLLQTTTRMTDVDRNGTTAYEGNWNPEAHPPLIHHEHHEEEETPHSTSTIQATPSSTTEETATQKEQWFGNRWHEGYRQTPKEDSHSTTGTAAASAHTSHPMQGRTTPSPEDSSWTDFFNPISHPMGRGHQAGRRMDMDSSHSITLQPTANPNTGLVEDLDRTGPLSMTTQQSNSQSFSTSHEGLEEDKDHPTTSTLTSSNRNDVTGGRRDPNHSEGSTTLLEGYTSHYPHTKESRTFIPVTSAKTGSFGVTAVTVGDSNSNVNRSLSGDQDTFHPSGGSHTTHGSESDGHSHGSQEGGANTTSGPIRTPQIPEWLIILASLLALALILAVCIAVNSRRRCGQKKKLVINSGNGAVEDRKPSGLNGEASKSQEMVHLVNKESSETPDQFMTADETRNLQNVDMKIGV	K.AFNSTLPTMAQMEKALSIGFETCR.Y	AFNSTLPTMAQMEKALSIGFETCR	Acetyl (K); Oxidation (M); 4 Phospho (ST); Propionamide (C)		1				1	4
5	P16070	CD44_HUMAN	MDKFWWHAAWGLCLVPLSLAQIDLNITCRFAGVFHVEKNGRYSISRTEAADLCKAFNSTLPTMAQMEKALSIGFETCRYGFIEGHVVIPRIHPNSICAANNTGVYILTSNTSQYDTYCFNASAPPEEDCTSVTDLPNAFDGPITITIVNRDGTRYVQKGEYRTNPEDIYPSNPTDDDVSSGSSSERSSTSGGYIFYTFSTVHPIPDEDSPWITDSTDRIPATTLMSTSATATETATKRQETWDWFSWLFLPSESKNHLHTTTQMAGTSSNTISAGWEPNEENEDERDRHLSFSGSGIDDDEDFISSTISTTPRAFDHTKQNQDWTQWNPSHSNPEVLLQTTTRMTDVDRNGTTAYEGNWNPEAHPPLIHHEHHEEEETPHSTSTIQATPSSTTEETATQKEQWFGNRWHEGYRQTPKEDSHSTTGTAAASAHTSHPMQGRTTPSPEDSSWTDFFNPISHPMGRGHQAGRRMDMDSSHSITLQPTANPNTGLVEDLDRTGPLSMTTQQSNSQSFSTSHEGLEEDKDHPTTSTLTSSNRNDVTGGRRDPNHSEGSTTLLEGYTSHYPHTKESRTFIPVTSAKTGSFGVTAVTVGDSNSNVNRSLSGDQDTFHPSGGSHTTHGSESDGHSHGSQEGGANTTSGPIRTPQIPEWLIILASLLALALILAVCIAVNSRRRCGQKKKLVINSGNGAVEDRKPSGLNGEASKSQEMVHLVNKESSETPDQFMTADETRNLQNVDMKIGV	R.IPATTLMSTSATATETATK.R	IPATTLMSTSATATETATK	Oxidation (M); 3 Phospho (ST)							3
4	P16070	CD44_HUMAN	MDKFWWHAAWGLCLVPLSLAQIDLNITCRFAGVFHVEKNGRYSISRTEAADLCKAFNSTLPTMAQMEKALSIGFETCRYGFIEGHVVIPRIHPNSICAANNTGVYILTSNTSQYDTYCFNASAPPEEDCTSVTDLPNAFDGPITITIVNRDGTRYVQKGEYRTNPEDIYPSNPTDDDVSSGSSSERSSTSGGYIFYTFSTVHPIPDEDSPWITDSTDRIPATTLMSTSATATETATKRQETWDWFSWLFLPSESKNHLHTTTQMAGTSSNTISAGWEPNEENEDERDRHLSFSGSGIDDDEDFISSTISTTPRAFDHTKQNQDWTQWNPSHSNPEVLLQTTTRMTDVDRNGTTAYEGNWNPEAHPPLIHHEHHEEEETPHSTSTIQATPSSTTEETATQKEQWFGNRWHEGYRQTPKEDSHSTTGTAAASAHTSHPMQGRTTPSPEDSSWTDFFNPISHPMGRGHQAGRRMDMDSSHSITLQPTANPNTGLVEDLDRTGPLSMTTQQSNSQSFSTSHEGLEEDKDHPTTSTLTSSNRNDVTGGRRDPNHSEGSTTLLEGYTSHYPHTKESRTFIPVTSAKTGSFGVTAVTVGDSNSNVNRSLSGDQDTFHPSGGSHTTHGSESDGHSHGSQEGGANTTSGPIRTPQIPEWLIILASLLALALILAVCIAVNSRRRCGQKKKLVINSGNGAVEDRKPSGLNGEASKSQEMVHLVNKESSETPDQFMTADETRNLQNVDMKIGV	R.TEAADLCK.A	TEAADLCK	Acetyl (K); Propionamide (C)		1				1
10	Q16543	CDC37_HUMAN	MVDYSVWDHIEVSDDEDETHPNIDTASLFRWRHQARVERMEQFQKEKEELDRGCRECKRKVAECQRKLKELEVAEGGKAELERLQAEAQQLRKEERSWEQKLEEMRKKEKSMPWNVDTLSKDGFSKSMVNTKPEKTEEDSEEVREQKHKTFVEKYEKQIKHFGMLRRWDDSQKYLSDNVHLVCEETANYLVIWCIDLEVEEKCALMEQVAHQTIVMQFILELAKSLKVDPRACFRQFFTKIKTADRQYMEGFNDELEAFKERVRGRAKLRIEKAMKEYEEEERKKRLGPGGLDPVEVYESLPEELQKCFDVKDVQMLQDAISKMDPTDAKYHMQRCIDSGLWVPNSKASEAKEGEEAGPGDPLLEAVPKTGDEKDVSV	K.EKSMPWNVDTLSK.D	EKSMPWNVDTLSK	2 Acetyl (K); 2 Phospho (ST)						2	2
18	P60953	CDC42_HUMAN	MQTIKCVVVGDGAVGKTCLLISYTTNKFPSEYVPTVFDNYAVTVMIGGEPYTLGLFDTAGQEDYDRLRPLSYPQTDVFLVCFSVVSPSSFENVKEKWVPEITHHCPKTPFLLVGTQIDLRDDPSTIEKLAKNKQKPITPETAEKLARDLKAVKYVECSALTQKGLKNVFDEAILAALEPPEPKKSRRCVLL	K.TCLLISYTTNK.F	TCLLISYTTNK	Deamidated (NQ); GlyGly (K); Phospho (ST); Phospho (Y)					1		1	1
18	P60953	CDC42_HUMAN	MQTIKCVVVGDGAVGKTCLLISYTTNKFPSEYVPTVFDNYAVTVMIGGEPYTLGLFDTAGQEDYDRLRPLSYPQTDVFLVCFSVVSPSSFENVKEKWVPEITHHCPKTPFLLVGTQIDLRDDPSTIEKLAKNKQKPITPETAEKLARDLKAVKYVECSALTQKGLKNVFDEAILAALEPPEPKKSRRCVLL	M.QTIKCVVVGDGAVGK.T	QTIKCVVVGDGAVGK	Cys->Dha (C)			1
18	P60953	CDC42_HUMAN	MQTIKCVVVGDGAVGKTCLLISYTTNKFPSEYVPTVFDNYAVTVMIGGEPYTLGLFDTAGQEDYDRLRPLSYPQTDVFLVCFSVVSPSSFENVKEKWVPEITHHCPKTPFLLVGTQIDLRDDPSTIEKLAKNKQKPITPETAEKLARDLKAVKYVECSALTQRGLKNVFDEAILAALEPPETQPKRKCCIF	R.GLKNVFDEAILAALEPPETQPK.R	GLKNVFDEAILAALEPPETQPK	Acetyl (K); Deamidated (NQ); Phospho (ST)						1	1
2	Q9NYQ7	CELR3_HUMAN	MMARRPPWRGLGGRSTPILLLLLLSLFPLSQEELGGGGHQGWDPGLAATTGPRAHIGGGALALCPESSGVREDGGPGLGVREPIFVGLRGRRQSARNSRGPPEQPNEELGIEHGVQPLGSRERETGQGPGSVLYWRPEVSSCGRTGPLQRGSLSPGALSSGVPGSGNSSPLPSDFLIRHHGPKPVSSQRNAGTGSRKRVGTARCCGELWATGSKGQGERATTSGAERTAPRRNCLPGASGSGPELDSAPRTARTAPASGSAPRESRTAPEPAPKRMRSRGLFRCRFLPQRPGPRPPGLPARPEARKVTSANRARFRRAANRHPQFPQYNYQTLVPENEAAGTAVLRVVAQDPDAGEAGRLVYSLAALMNSRSLELFSIDPQSGLIRTAAALDRESMERHYLRVTAQDHGSPRLSATTMVAVTVADRNDHSPVFEQAQYRETLRENVEEGYPILQLRATDGDAPPNANLRYRFVGPPAARAAAAAAFEIDPRSGLISTSGRVDREHMESYELVVEASDQGQEPGPRSATVRVHITVLDENDNAPQFSEKRYVAQVREDVRPHTVVLRVTATDRDKDANGLVHYNIISGNSRGHFAIDSLTGEIQVVAPLDFEAEREYALRIRAQDAGRPPLSNNTGLASIQVVDINDHIPIFVSTPFQVSVLENAPLGHSVIHIQAVDADHGENARLEYSLTGVAPDTPFVINSATGWVSVSGPLDRESVEHYFFGVEARDHGSPPLSASASVTVTVLDVNDNRPEFTMKEYHLRLNEDAAVGTSVVSVTAVDRDANSAISYQITGGNTRNRFAISTQGGVGLVTLALPLDYKQERYFKLVLTASDRALHDHCYVHINITDANTHRPVFQSAHYSVSVNEDRPMGSTIVVISASDDDVGENARITYLLEDNLPQFRIDADSGAITLQAPLDYEDQVTYTLAITARDNGIPQKADTTYVEVMVNDVNDNAPQFVASHYTGLVSEDAPPFTSVLQISATDRDAHANGRVQYTFQNGEDGDGDFTIEPTSGIVRTVRRLDREAVSVYELTAYAVDRGVPPLRTPVSIQVMVQDVNDNAPVFPAEEFEVRVKENSIVGSVVAQITAVDPDEGPNAHIMYQIVEGNIPELFQMDIFSGELTALIDLDYEARQEYVIVVQATSAPLVSRATVHVRLVDQNDNSPVLNNFQILFNNYVSNRSDTFPSGIIGRIPAYDPDVSDHLFYSFERGNELQLLVVNQTSGELRLSRKLDNNRPLVASMLVTVTDGLHSVTAQCVLRVVIITEELLANSLTVRLENMWQERFLSPLLGRFLEGVAAVLATPAEDVFIFNIQNDTDVGGTVLNVSFSALAPRGAGAGAAGPWFSSEELQEQLYVRRAALAARSLLDVLPFDDNVCLREPCENYMKCVSVLRFDSSAPFLASASTLFRPIQPIAGLRCRCPPGFTGDFCETELDLCYSNPCRNGGACARREGGYTCVCRPRFTGEDCELDTEAGRCVPGVCRNGGTCTDAPNGGFRCQCPAGGAFEGPRCEVAARSFPPSSFVMFRGLRQRFHLTLSLSFATVQQSGLLFYNGRLNEKHDFLALELVAGQVRLTYSTGESNTVVSPTVPGGLSDGQWHTVHLRYYNKPRTDALGGAQGPSKDKVAVLSVDDCDVAVALQFGAEIGNYSCAAAGVQTSSKKSLDLTGPLLLGGVPNLPENFPVSHKDFIGCMRDLHIDGRRVDMAAFVANNGTMAGCQAKLHFCDSGPCKNSGFCSERWGSFSCDCPVGFGGKDCQLTMAHPHHFRGNGTLSWNFGSDMAVSVPWYLGLAFRTRATQGVLMQVQAGPHSTLLCQLDRGLLSVTVTRGSGRASHLLLDQVTVSDGRWHDLRLELQEEPGGRRGHHVLMVSLDFSLFQDTMAVGSELQGLKVKQLHVGGLPPGSAEEAPQGLVGCIQGVWLGSTPSGSPALLPPSHRVNAEPGCVVTNACASGPCPPHADCRDLWQTFSCTCQPGYYGPGCVDACLLNPCQNQGSCRHLPGAPHGYTCDCVGGYFGHHCEHRMDQQCPRGWWGSPTCGPCNCDVHKGFDPNCNKTNGQCHCKEFHYRPRGSDSCLPCDCYPVGSTSRSCAPHSGQCPCRPGALGRQCNSCDSPFAEVTASGCRVLYDACPKSLRSGVWWPQTKFGVLATVPCPRGALGAAVRLCDEAQGWLEPDLFNCTSPAFRELSLLLDGLELNKTALDTMEAKKLAQRLREVTGHTDHYFSQDVRVTARLLAHLLAFESHQQGFGLTATQDAHFNENLLWAGSALLAPETGDLWAALGQRAPGGSPGSAGLVRHLEEYAATLARNMELTYLNPMGLVTPNIMLSIDRMEHPSSPRGARRYPRYHSNLFRGQDAWDPHTHVLLPSQSPRPSPSEVLPTSSSIENSTTSSVVPPPAPPEPEPGISIIILLVYRTLGGLLPAQFQAERRGARLPQNPVMNSPVVSVAVFHGRNFLRGILESPISLEFRLLQTANRSKAICVQWDPPGLAEQHGVWTARDCELVHRNGSHARCRCSRTGTFGVLMDASPRERLEGDLELLAVFTHVVVAVSVAALVLTAAILLSLRSLKSNVRGIHANVAAALGVAELLFLLGIHRTHNQLVCTAVAILLHYFFLSTFAWLFVQGLHLYRMQVEPRNVDRGAMRFYHALGWGVPAVLLGLAVGLDPEGYGNPDFCWISVHEPLIWSFAGPVVLVIVMNGTMFLLAARTSCSTGQREAKKTSALTLRSSFLLLLLVSASWLFGLLAVNHSILAFHYLHAGLCGLQGLAVLLLFCVLNADARAAWMPACLGRKAAPEEARPAPGLGPGAYNNTALFEESGLIRITLGASTVSSVSSARSGRTQDQDSQRGRSYLRDNVLVRHGSAADHTDHSLQAHAGPTDLDVAMFHRDAGADSDSDSDLSLEEERSLSIPSSESEDNGRTRGRFQRPLCRAAQSERLLTHPKDVDGNDLLSYWPALGECEAAPCALQTWGSERRLGLDTSKDAANNNQPDPALTSGDETSLGRAQRQRKGILKNRLQYPLVPQTRGAPELSWCRAATLGHRAVPAASYGRIYAGGGTGSLSQPASRYSSREQLDLLLRRQLSRERLEEAPAPVLRPLSRPGSQECMDAAPGRLEPKDRGSTLPRRQPPRDYPGAMAGRFGSRDALDLGAPREWLSTLPPPRRTRDLDPQPPPLPLSPQRQLSRDPLLPSRPLDSLSRSSNSREQLDQVPSRHPSREALGPLPQLLRAREDSVSGPSHGPSTEQLDILSSILASFNSSALSSVQSSSTPLGPHTTATPSATASVLGPSTPRSATSHSISELSPDSEVPRSEGHS	R.APGGSPGSAGLVR.H	APGGSPGSAGLVR	Phospho (ST)							1
2	Q9NYQ7	CELR3_HUMAN	MMARRPPWRGLGGRSTPILLLLLLSLFPLSQEELGGGGHQGWDPGLAATTGPRAHIGGGALALCPESSGVREDGGPGLGVREPIFVGLRGRRQSARNSRGPPEQPNEELGIEHGVQPLGSRERETGQGPGSVLYWRPEVSSCGRTGPLQRGSLSPGALSSGVPGSGNSSPLPSDFLIRHHGPKPVSSQRNAGTGSRKRVGTARCCGELWATGSKGQGERATTSGAERTAPRRNCLPGASGSGPELDSAPRTARTAPASGSAPRESRTAPEPAPKRMRSRGLFRCRFLPQRPGPRPPGLPARPEARKVTSANRARFRRAANRHPQFPQYNYQTLVPENEAAGTAVLRVVAQDPDAGEAGRLVYSLAALMNSRSLELFSIDPQSGLIRTAAALDRESMERHYLRVTAQDHGSPRLSATTMVAVTVADRNDHSPVFEQAQYRETLRENVEEGYPILQLRATDGDAPPNANLRYRFVGPPAARAAAAAAFEIDPRSGLISTSGRVDREHMESYELVVEASDQGQEPGPRSATVRVHITVLDENDNAPQFSEKRYVAQVREDVRPHTVVLRVTATDRDKDANGLVHYNIISGNSRGHFAIDSLTGEIQVVAPLDFEAEREYALRIRAQDAGRPPLSNNTGLASIQVVDINDHIPIFVSTPFQVSVLENAPLGHSVIHIQAVDADHGENARLEYSLTGVAPDTPFVINSATGWVSVSGPLDRESVEHYFFGVEARDHGSPPLSASASVTVTVLDVNDNRPEFTMKEYHLRLNEDAAVGTSVVSVTAVDRDANSAISYQITGGNTRNRFAISTQGGVGLVTLALPLDYKQERYFKLVLTASDRALHDHCYVHINITDANTHRPVFQSAHYSVSVNEDRPMGSTIVVISASDDDVGENARITYLLEDNLPQFRIDADSGAITLQAPLDYEDQVTYTLAITARDNGIPQKADTTYVEVMVNDVNDNAPQFVASHYTGLVSEDAPPFTSVLQISATDRDAHANGRVQYTFQNGEDGDGDFTIEPTSGIVRTVRRLDREAVSVYELTAYAVDRGVPPLRTPVSIQVMVQDVNDNAPVFPAEEFEVRVKENSIVGSVVAQITAVDPDEGPNAHIMYQIVEGNIPELFQMDIFSGELTALIDLDYEARQEYVIVVQATSAPLVSRATVHVRLVDQNDNSPVLNNFQILFNNYVSNRSDTFPSGIIGRIPAYDPDVSDHLFYSFERGNELQLLVVNQTSGELRLSRKLDNNRPLVASMLVTVTDGLHSVTAQCVLRVVIITEELLANSLTVRLENMWQERFLSPLLGRFLEGVAAVLATPAEDVFIFNIQNDTDVGGTVLNVSFSALAPRGAGAGAAGPWFSSEELQEQLYVRRAALAARSLLDVLPFDDNVCLREPCENYMKCVSVLRFDSSAPFLASASTLFRPIQPIAGLRCRCPPGFTGDFCETELDLCYSNPCRNGGACARREGGYTCVCRPRFTGEDCELDTEAGRCVPGVCRNGGTCTDAPNGGFRCQCPAGGAFEGPRCEVAARSFPPSSFVMFRGLRQRFHLTLSLSFATVQQSGLLFYNGRLNEKHDFLALELVAGQVRLTYSTGESNTVVSPTVPGGLSDGQWHTVHLRYYNKPRTDALGGAQGPSKDKVAVLSVDDCDVAVALQFGAEIGNYSCAAAGVQTSSKKSLDLTGPLLLGGVPNLPENFPVSHKDFIGCMRDLHIDGRRVDMAAFVANNGTMAGCQAKLHFCDSGPCKNSGFCSERWGSFSCDCPVGFGGKDCQLTMAHPHHFRGNGTLSWNFGSDMAVSVPWYLGLAFRTRATQGVLMQVQAGPHSTLLCQLDRGLLSVTVTRGSGRASHLLLDQVTVSDGRWHDLRLELQEEPGGRRGHHVLMVSLDFSLFQDTMAVGSELQGLKVKQLHVGGLPPGSAEEAPQGLVGCIQGVWLGSTPSGSPALLPPSHRVNAEPGCVVTNACASGPCPPHADCRDLWQTFSCTCQPGYYGPGCVDACLLNPCQNQGSCRHLPGAPHGYTCDCVGGYFGHHCEHRMDQQCPRGWWGSPTCGPCNCDVHKGFDPNCNKTNGQCHCKEFHYRPRGSDSCLPCDCYPVGSTSRSCAPHSGQCPCRPGALGRQCNSCDSPFAEVTASGCRVLYDACPKSLRSGVWWPQTKFGVLATVPCPRGALGAAVRLCDEAQGWLEPDLFNCTSPAFRELSLLLDGLELNKTALDTMEAKKLAQRLREVTGHTDHYFSQDVRVTARLLAHLLAFESHQQGFGLTATQDAHFNENLLWAGSALLAPETGDLWAALGQRAPGGSPGSAGLVRHLEEYAATLARNMELTYLNPMGLVTPNIMLSIDRMEHPSSPRGARRYPRYHSNLFRGQDAWDPHTHVLLPSQSPRPSPSEVLPTSSSIENSTTSSVVPPPAPPEPEPGISIIILLVYRTLGGLLPAQFQAERRGARLPQNPVMNSPVVSVAVFHGRNFLRGILESPISLEFRLLQTANRSKAICVQWDPPGLAEQHGVWTARDCELVHRNGSHARCRCSRTGTFGVLMDASPRERLEGDLELLAVFTHVVVAVSVAALVLTAAILLSLRSLKSNVRGIHANVAAALGVAELLFLLGIHRTHNQLVCTAVAILLHYFFLSTFAWLFVQGLHLYRMQVEPRNVDRGAMRFYHALGWGVPAVLLGLAVGLDPEGYGNPDFCWISVHEPLIWSFAGPVVLVIVMNGTMFLLAARTSCSTGQREAKKTSALTLRSSFLLLLLVSASWLFGLLAVNHSILAFHYLHAGLCGLQGLAVLLLFCVLNADARAAWMPACLGRKAAPEEARPAPGLGPGAYNNTALFEESGLIRITLGASTVSSVSSARSGRTQDQDSQRGRSYLRDNVLVRHGSAADHTDHSLQAHAGPTDLDVAMFHRDAGADSDSDSDLSLEEERSLSIPSSESEDNGRTRGRFQRPLCRAAQSERLLTHPKDVDGNDLLSYWPALGECEAAPCALQTWGSERRLGLDTSKDAANNNQPDPALTSGDETSLGRAQRQRKGILKNRLQYPLVPQTRGAPELSWCRAATLGHRAVPAASYGRIYAGGGTGSLSQPASRYSSREQLDLLLRRQLSRERLEEAPAPVLRPLSRPGSQECMDAAPGRLEPKDRGSTLPRRQPPRDYPGAMAGRFGSRDALDLGAPREWLSTLPPPRRTRDLDPQPPPLPLSPQRQLSRDPLLPSRPLDSLSRSSNSREQLDQVPSRHPSREALGPLPQLLRAREDSVSGPSHGPSTEQLDILSSILASFNSSALSSVQSSSTPLGPHTTATPSATASVLGPSTPRSATSHSISELSPDSEVPRSEGHS	R.CQCPAGGAFEGPR.C	CQCPAGGAFEGPR	Cys->Dha (C); Deamidated (NQ); Trioxidation (C)			1	1
2	Q9NYQ7	CELR3_HUMAN	MMARRPPWRGLGGRSTPILLLLLLSLFPLSQEELGGGGHQGWDPGLAATTGPRAHIGGGALALCPESSGVREDGGPGLGVREPIFVGLRGRRQSARNSRGPPEQPNEELGIEHGVQPLGSRERETGQGPGSVLYWRPEVSSCGRTGPLQRGSLSPGALSSGVPGSGNSSPLPSDFLIRHHGPKPVSSQRNAGTGSRKRVGTARCCGELWATGSKGQGERATTSGAERTAPRRNCLPGASGSGPELDSAPRTARTAPASGSAPRESRTAPEPAPKRMRSRGLFRCRFLPQRPGPRPPGLPARPEARKVTSANRARFRRAANRHPQFPQYNYQTLVPENEAAGTAVLRVVAQDPDAGEAGRLVYSLAALMNSRSLELFSIDPQSGLIRTAAALDRESMERHYLRVTAQDHGSPRLSATTMVAVTVADRNDHSPVFEQAQYRETLRENVEEGYPILQLRATDGDAPPNANLRYRFVGPPAARAAAAAAFEIDPRSGLISTSGRVDREHMESYELVVEASDQGQEPGPRSATVRVHITVLDENDNAPQFSEKRYVAQVREDVRPHTVVLRVTATDRDKDANGLVHYNIISGNSRGHFAIDSLTGEIQVVAPLDFEAEREYALRIRAQDAGRPPLSNNTGLASIQVVDINDHIPIFVSTPFQVSVLENAPLGHSVIHIQAVDADHGENARLEYSLTGVAPDTPFVINSATGWVSVSGPLDRESVEHYFFGVEARDHGSPPLSASASVTVTVLDVNDNRPEFTMKEYHLRLNEDAAVGTSVVSVTAVDRDANSAISYQITGGNTRNRFAISTQGGVGLVTLALPLDYKQERYFKLVLTASDRALHDHCYVHINITDANTHRPVFQSAHYSVSVNEDRPMGSTIVVISASDDDVGENARITYLLEDNLPQFRIDADSGAITLQAPLDYEDQVTYTLAITARDNGIPQKADTTYVEVMVNDVNDNAPQFVASHYTGLVSEDAPPFTSVLQISATDRDAHANGRVQYTFQNGEDGDGDFTIEPTSGIVRTVRRLDREAVSVYELTAYAVDRGVPPLRTPVSIQVMVQDVNDNAPVFPAEEFEVRVKENSIVGSVVAQITAVDPDEGPNAHIMYQIVEGNIPELFQMDIFSGELTALIDLDYEARQEYVIVVQATSAPLVSRATVHVRLVDQNDNSPVLNNFQILFNNYVSNRSDTFPSGIIGRIPAYDPDVSDHLFYSFERGNELQLLVVNQTSGELRLSRKLDNNRPLVASMLVTVTDGLHSVTAQCVLRVVIITEELLANSLTVRLENMWQERFLSPLLGRFLEGVAAVLATPAEDVFIFNIQNDTDVGGTVLNVSFSALAPRGAGAGAAGPWFSSEELQEQLYVRRAALAARSLLDVLPFDDNVCLREPCENYMKCVSVLRFDSSAPFLASASTLFRPIQPIAGLRCRCPPGFTGDFCETELDLCYSNPCRNGGACARREGGYTCVCRPRFTGEDCELDTEAGRCVPGVCRNGGTCTDAPNGGFRCQCPAGGAFEGPRCEVAARSFPPSSFVMFRGLRQRFHLTLSLSFATVQQSGLLFYNGRLNEKHDFLALELVAGQVRLTYSTGESNTVVSPTVPGGLSDGQWHTVHLRYYNKPRTDALGGAQGPSKDKVAVLSVDDCDVAVALQFGAEIGNYSCAAAGVQTSSKKSLDLTGPLLLGGVPNLPENFPVSHKDFIGCMRDLHIDGRRVDMAAFVANNGTMAGCQAKLHFCDSGPCKNSGFCSERWGSFSCDCPVGFGGKDCQLTMAHPHHFRGNGTLSWNFGSDMAVSVPWYLGLAFRTRATQGVLMQVQAGPHSTLLCQLDRGLLSVTVTRGSGRASHLLLDQVTVSDGRWHDLRLELQEEPGGRRGHHVLMVSLDFSLFQDTMAVGSELQGLKVKQLHVGGLPPGSAEEAPQGLVGCIQGVWLGSTPSGSPALLPPSHRVNAEPGCVVTNACASGPCPPHADCRDLWQTFSCTCQPGYYGPGCVDACLLNPCQNQGSCRHLPGAPHGYTCDCVGGYFGHHCEHRMDQQCPRGWWGSPTCGPCNCDVHKGFDPNCNKTNGQCHCKEFHYRPRGSDSCLPCDCYPVGSTSRSCAPHSGQCPCRPGALGRQCNSCDSPFAEVTASGCRVLYDACPKSLRSGVWWPQTKFGVLATVPCPRGALGAAVRLCDEAQGWLEPDLFNCTSPAFRELSLLLDGLELNKTALDTMEAKKLAQRLREVTGHTDHYFSQDVRVTARLLAHLLAFESHQQGFGLTATQDAHFNENLLWAGSALLAPETGDLWAALGQRAPGGSPGSAGLVRHLEEYAATLARNMELTYLNPMGLVTPNIMLSIDRMEHPSSPRGARRYPRYHSNLFRGQDAWDPHTHVLLPSQSPRPSPSEVLPTSSSIENSTTSSVVPPPAPPEPEPGISIIILLVYRTLGGLLPAQFQAERRGARLPQNPVMNSPVVSVAVFHGRNFLRGILESPISLEFRLLQTANRSKAICVQWDPPGLAEQHGVWTARDCELVHRNGSHARCRCSRTGTFGVLMDASPRERLEGDLELLAVFTHVVVAVSVAALVLTAAILLSLRSLKSNVRGIHANVAAALGVAELLFLLGIHRTHNQLVCTAVAILLHYFFLSTFAWLFVQGLHLYRMQVEPRNVDRGAMRFYHALGWGVPAVLLGLAVGLDPEGYGNPDFCWISVHEPLIWSFAGPVVLVIVMNGTMFLLAARTSCSTGQREAKKTSALTLRSSFLLLLLVSASWLFGLLAVNHSILAFHYLHAGLCGLQGLAVLLLFCVLNADARAAWMPACLGRKAAPEEARPAPGLGPGAYNNTALFEESGLIRITLGASTVSSVSSARSGRTQDQDSQRGRSYLRDNVLVRHGSAADHTDHSLQAHAGPTDLDVAMFHRDAGADSDSDSDLSLEEERSLSIPSSESEDNGRTRGRFQRPLCRAAQSERLLTHPKDVDGNDLLSYWPALGECEAAPCALQTWGSERRLGLDTSKDAANNNQPDPALTSGDETSLGRAQRQRKGILKNRLQYPLVPQTRGAPELSWCRAATLGHRAVPAASYGRIYAGGGTGSLSQPASRYSSREQLDLLLRRQLSRERLEEAPAPVLRPLSRPGSQECMDAAPGRLEPKDRGSTLPRRQPPRDYPGAMAGRFGSRDALDLGAPREWLSTLPPPRRTRDLDPQPPPLPLSPQRQLSRDPLLPSRPLDSLSRSSNSREQLDQVPSRHPSREALGPLPQLLRAREDSVSGPSHGPSTEQLDILSSILASFNSSALSSVQSSSTPLGPHTTATPSATASVLGPSTPRSATSHSISELSPDSEVPRSEGHS	R.EPCENYMK.C	EPCENYMK	Oxidation (M); Phospho (Y); Trioxidation (C)				1				1
2	Q9NYQ7	CELR3_HUMAN	MMARRPPWRGLGGRSTPILLLLLLSLFPLSQEELGGGGHQGWDPGLAATTGPRAHIGGGALALCPESSGVREDGGPGLGVREPIFVGLRGRRQSARNSRGPPEQPNEELGIEHGVQPLGSRERETGQGPGSVLYWRPEVSSCGRTGPLQRGSLSPGALSSGVPGSGNSSPLPSDFLIRHHGPKPVSSQRNAGTGSRKRVGTARCCGELWATGSKGQGERATTSGAERTAPRRNCLPGASGSGPELDSAPRTARTAPASGSAPRESRTAPEPAPKRMRSRGLFRCRFLPQRPGPRPPGLPARPEARKVTSANRARFRRAANRHPQFPQYNYQTLVPENEAAGTAVLRVVAQDPDAGEAGRLVYSLAALMNSRSLELFSIDPQSGLIRTAAALDRESMERHYLRVTAQDHGSPRLSATTMVAVTVADRNDHSPVFEQAQYRETLRENVEEGYPILQLRATDGDAPPNANLRYRFVGPPAARAAAAAAFEIDPRSGLISTSGRVDREHMESYELVVEASDQGQEPGPRSATVRVHITVLDENDNAPQFSEKRYVAQVREDVRPHTVVLRVTATDRDKDANGLVHYNIISGNSRGHFAIDSLTGEIQVVAPLDFEAEREYALRIRAQDAGRPPLSNNTGLASIQVVDINDHIPIFVSTPFQVSVLENAPLGHSVIHIQAVDADHGENARLEYSLTGVAPDTPFVINSATGWVSVSGPLDRESVEHYFFGVEARDHGSPPLSASASVTVTVLDVNDNRPEFTMKEYHLRLNEDAAVGTSVVSVTAVDRDANSAISYQITGGNTRNRFAISTQGGVGLVTLALPLDYKQERYFKLVLTASDRALHDHCYVHINITDANTHRPVFQSAHYSVSVNEDRPMGSTIVVISASDDDVGENARITYLLEDNLPQFRIDADSGAITLQAPLDYEDQVTYTLAITARDNGIPQKADTTYVEVMVNDVNDNAPQFVASHYTGLVSEDAPPFTSVLQISATDRDAHANGRVQYTFQNGEDGDGDFTIEPTSGIVRTVRRLDREAVSVYELTAYAVDRGVPPLRTPVSIQVMVQDVNDNAPVFPAEEFEVRVKENSIVGSVVAQITAVDPDEGPNAHIMYQIVEGNIPELFQMDIFSGELTALIDLDYEARQEYVIVVQATSAPLVSRATVHVRLVDQNDNSPVLNNFQILFNNYVSNRSDTFPSGIIGRIPAYDPDVSDHLFYSFERGNELQLLVVNQTSGELRLSRKLDNNRPLVASMLVTVTDGLHSVTAQCVLRVVIITEELLANSLTVRLENMWQERFLSPLLGRFLEGVAAVLATPAEDVFIFNIQNDTDVGGTVLNVSFSALAPRGAGAGAAGPWFSSEELQEQLYVRRAALAARSLLDVLPFDDNVCLREPCENYMKCVSVLRFDSSAPFLASASTLFRPIQPIAGLRCRCPPGFTGDFCETELDLCYSNPCRNGGACARREGGYTCVCRPRFTGEDCELDTEAGRCVPGVCRNGGTCTDAPNGGFRCQCPAGGAFEGPRCEVAARSFPPSSFVMFRGLRQRFHLTLSLSFATVQQSGLLFYNGRLNEKHDFLALELVAGQVRLTYSTGESNTVVSPTVPGGLSDGQWHTVHLRYYNKPRTDALGGAQGPSKDKVAVLSVDDCDVAVALQFGAEIGNYSCAAAGVQTSSKKSLDLTGPLLLGGVPNLPENFPVSHKDFIGCMRDLHIDGRRVDMAAFVANNGTMAGCQAKLHFCDSGPCKNSGFCSERWGSFSCDCPVGFGGKDCQLTMAHPHHFRGNGTLSWNFGSDMAVSVPWYLGLAFRTRATQGVLMQVQAGPHSTLLCQLDRGLLSVTVTRGSGRASHLLLDQVTVSDGRWHDLRLELQEEPGGRRGHHVLMVSLDFSLFQDTMAVGSELQGLKVKQLHVGGLPPGSAEEAPQGLVGCIQGVWLGSTPSGSPALLPPSHRVNAEPGCVVTNACASGPCPPHADCRDLWQTFSCTCQPGYYGPGCVDACLLNPCQNQGSCRHLPGAPHGYTCDCVGGYFGHHCEHRMDQQCPRGWWGSPTCGPCNCDVHKGFDPNCNKTNGQCHCKEFHYRPRGSDSCLPCDCYPVGSTSRSCAPHSGQCPCRPGALGRQCNSCDSPFAEVTASGCRVLYDACPKSLRSGVWWPQTKFGVLATVPCPRGALGAAVRLCDEAQGWLEPDLFNCTSPAFRELSLLLDGLELNKTALDTMEAKKLAQRLREVTGHTDHYFSQDVRVTARLLAHLLAFESHQQGFGLTATQDAHFNENLLWAGSALLAPETGDLWAALGQRAPGGSPGSAGLVRHLEEYAATLARNMELTYLNPMGLVTPNIMLSIDRMEHPSSPRGARRYPRYHSNLFRGQDAWDPHTHVLLPSQSPRPSPSEVLPTSSSIENSTTSSVVPPPAPPEPEPGISIIILLVYRTLGGLLPAQFQAERRGARLPQNPVMNSPVVSVAVFHGRNFLRGILESPISLEFRLLQTANRSKAICVQWDPPGLAEQHGVWTARDCELVHRNGSHARCRCSRTGTFGVLMDASPRERLEGDLELLAVFTHVVVAVSVAALVLTAAILLSLRSLKSNVRGIHANVAAALGVAELLFLLGIHRTHNQLVCTAVAILLHYFFLSTFAWLFVQGLHLYRMQVEPRNVDRGAMRFYHALGWGVPAVLLGLAVGLDPEGYGNPDFCWISVHEPLIWSFAGPVVLVIVMNGTMFLLAARTSCSTGQREAKKTSALTLRSSFLLLLLVSASWLFGLLAVNHSILAFHYLHAGLCGLQGLAVLLLFCVLNADARAAWMPACLGRKAAPEEARPAPGLGPGAYNNTALFEESGLIRITLGASTVSSVSSARSGRTQDQDSQRGRSYLRDNVLVRHGSAADHTDHSLQAHAGPTDLDVAMFHRDAGADSDSDSDLSLEEERSLSIPSSESEDNGRTRGRFQRPLCRAAQSERLLTHPKDVDGNDLLSYWPALGECEAAPCALQTWGSERRLGLDTSKDAANNNQPDPALTSGDETSLGRAQRQRKGILKNRLQYPLVPQTRGAPELSWCRAATLGHRAVPAASYGRIYAGGGTGSLSQPASRYSSREQLDLLLRRQLSRERLEEAPAPVLRPLSRPGSQECMDAAPGRLEPKDRGSTLPRRQPPRDYPGAMAGRFGSRDALDLGAPREWLSTLPPPRRTRDLDPQPPPLPLSPQRQLSRDPLLPSRPLDSLSRSSNSREQLDQVPSRHPSREALGPLPQLLRAREDSVSGPSHGPSTEQLDILSSILASFNSSALSSVQSSSTPLGPHTTATPSATASVLGPSTPRSATSHSISELSPDSEVPRSEGHS	R.LLQTANRSK.A	LLQTANRSK	Acetyl (K); 2 Deamidated (NQ); 2 Phospho (ST)						1	2
2	Q9NYQ7	CELR3_HUMAN	MMARRPPWRGLGGRSTPILLLLLLSLFPLSQEELGGGGHQGWDPGLAATTGPRAHIGGGALALCPESSGVREDGGPGLGVREPIFVGLRGRRQSARNSRGPPEQPNEELGIEHGVQPLGSRERETGQGPGSVLYWRPEVSSCGRTGPLQRGSLSPGALSSGVPGSGNSSPLPSDFLIRHHGPKPVSSQRNAGTGSRKRVGTARCCGELWATGSKGQGERATTSGAERTAPRRNCLPGASGSGPELDSAPRTARTAPASGSAPRESRTAPEPAPKRMRSRGLFRCRFLPQRPGPRPPGLPARPEARKVTSANRARFRRAANRHPQFPQYNYQTLVPENEAAGTAVLRVVAQDPDAGEAGRLVYSLAALMNSRSLELFSIDPQSGLIRTAAALDRESMERHYLRVTAQDHGSPRLSATTMVAVTVADRNDHSPVFEQAQYRETLRENVEEGYPILQLRATDGDAPPNANLRYRFVGPPAARAAAAAAFEIDPRSGLISTSGRVDREHMESYELVVEASDQGQEPGPRSATVRVHITVLDENDNAPQFSEKRYVAQVREDVRPHTVVLRVTATDRDKDANGLVHYNIISGNSRGHFAIDSLTGEIQVVAPLDFEAEREYALRIRAQDAGRPPLSNNTGLASIQVVDINDHIPIFVSTPFQVSVLENAPLGHSVIHIQAVDADHGENARLEYSLTGVAPDTPFVINSATGWVSVSGPLDRESVEHYFFGVEARDHGSPPLSASASVTVTVLDVNDNRPEFTMKEYHLRLNEDAAVGTSVVSVTAVDRDANSAISYQITGGNTRNRFAISTQGGVGLVTLALPLDYKQERYFKLVLTASDRALHDHCYVHINITDANTHRPVFQSAHYSVSVNEDRPMGSTIVVISASDDDVGENARITYLLEDNLPQFRIDADSGAITLQAPLDYEDQVTYTLAITARDNGIPQKADTTYVEVMVNDVNDNAPQFVASHYTGLVSEDAPPFTSVLQISATDRDAHANGRVQYTFQNGEDGDGDFTIEPTSGIVRTVRRLDREAVSVYELTAYAVDRGVPPLRTPVSIQVMVQDVNDNAPVFPAEEFEVRVKENSIVGSVVAQITAVDPDEGPNAHIMYQIVEGNIPELFQMDIFSGELTALIDLDYEARQEYVIVVQATSAPLVSRATVHVRLVDQNDNSPVLNNFQILFNNYVSNRSDTFPSGIIGRIPAYDPDVSDHLFYSFERGNELQLLVVNQTSGELRLSRKLDNNRPLVASMLVTVTDGLHSVTAQCVLRVVIITEELLANSLTVRLENMWQERFLSPLLGRFLEGVAAVLATPAEDVFIFNIQNDTDVGGTVLNVSFSALAPRGAGAGAAGPWFSSEELQEQLYVRRAALAARSLLDVLPFDDNVCLREPCENYMKCVSVLRFDSSAPFLASASTLFRPIQPIAGLRCRCPPGFTGDFCETELDLCYSNPCRNGGACARREGGYTCVCRPRFTGEDCELDTEAGRCVPGVCRNGGTCTDAPNGGFRCQCPAGGAFEGPRCEVAARSFPPSSFVMFRGLRQRFHLTLSLSFATVQQSGLLFYNGRLNEKHDFLALELVAGQVRLTYSTGESNTVVSPTVPGGLSDGQWHTVHLRYYNKPRTDALGGAQGPSKDKVAVLSVDDCDVAVALQFGAEIGNYSCAAAGVQTSSKKSLDLTGPLLLGGVPNLPENFPVSHKDFIGCMRDLHIDGRRVDMAAFVANNGTMAGCQAKLHFCDSGPCKNSGFCSERWGSFSCDCPVGFGGKDCQLTMAHPHHFRGNGTLSWNFGSDMAVSVPWYLGLAFRTRATQGVLMQVQAGPHSTLLCQLDRGLLSVTVTRGSGRASHLLLDQVTVSDGRWHDLRLELQEEPGGRRGHHVLMVSLDFSLFQDTMAVGSELQGLKVKQLHVGGLPPGSAEEAPQGLVGCIQGVWLGSTPSGSPALLPPSHRVNAEPGCVVTNACASGPCPPHADCRDLWQTFSCTCQPGYYGPGCVDACLLNPCQNQGSCRHLPGAPHGYTCDCVGGYFGHHCEHRMDQQCPRGWWGSPTCGPCNCDVHKGFDPNCNKTNGQCHCKEFHYRPRGSDSCLPCDCYPVGSTSRSCAPHSGQCPCRPGALGRQCNSCDSPFAEVTASGCRVLYDACPKSLRSGVWWPQTKFGVLATVPCPRGALGAAVRLCDEAQGWLEPDLFNCTSPAFRELSLLLDGLELNKTALDTMEAKKLAQRLREVTGHTDHYFSQDVRVTARLLAHLLAFESHQQGFGLTATQDAHFNENLLWAGSALLAPETGDLWAALGQRAPGGSPGSAGLVRHLEEYAATLARNMELTYLNPMGLVTPNIMLSIDRMEHPSSPRGARRYPRYHSNLFRGQDAWDPHTHVLLPSQSPRPSPSEVLPTSSSIENSTTSSVVPPPAPPEPEPGISIIILLVYRTLGGLLPAQFQAERRGARLPQNPVMNSPVVSVAVFHGRNFLRGILESPISLEFRLLQTANRSKAICVQWDPPGLAEQHGVWTARDCELVHRNGSHARCRCSRTGTFGVLMDASPRERLEGDLELLAVFTHVVVAVSVAALVLTAAILLSLRSLKSNVRGIHANVAAALGVAELLFLLGIHRTHNQLVCTAVAILLHYFFLSTFAWLFVQGLHLYRMQVEPRNVDRGAMRFYHALGWGVPAVLLGLAVGLDPEGYGNPDFCWISVHEPLIWSFAGPVVLVIVMNGTMFLLAARTSCSTGQREAKKTSALTLRSSFLLLLLVSASWLFGLLAVNHSILAFHYLHAGLCGLQGLAVLLLFCVLNADARAAWMPACLGRKAAPEEARPAPGLGPGAYNNTALFEESGLIRITLGASTVSSVSSARSGRTQDQDSQRGRSYLRDNVLVRHGSAADHTDHSLQAHAGPTDLDVAMFHRDAGADSDSDSDLSLEEERSLSIPSSESEDNGRTRGRFQRPLCRAAQSERLLTHPKDVDGNDLLSYWPALGECEAAPCALQTWGSERRLGLDTSKDAANNNQPDPALTSGDETSLGRAQRQRKGILKNRLQYPLVPQTRGAPELSWCRAATLGHRAVPAASYGRIYAGGGTGSLSQPASRYSSREQLDLLLRRQLSRERLEEAPAPVLRPLSRPGSQECMDAAPGRLEPKDRGSTLPRRQPPRDYPGAMAGRFGSRDALDLGAPREWLSTLPPPRRTRDLDPQPPPLPLSPQRQLSRDPLLPSRPLDSLSRSSNSREQLDQVPSRHPSREALGPLPQLLRAREDSVSGPSHGPSTEQLDILSSILASFNSSALSSVQSSSTPLGPHTTATPSATASVLGPSTPRSATSHSISELSPDSEVPRSEGHS	R.NCLPGASGSGPELDSAPR.T	NCLPGASGSGPELDSAPR	Trioxidation (C)				1
2	Q9NYQ7	CELR3_HUMAN	MMARRPPWRGLGGRSTPILLLLLLSLFPLSQEELGGGGHQGWDPGLAATTGPRAHIGGGALALCPESSGVREDGGPGLGVREPIFVGLRGRRQSARNSRGPPEQPNEELGIEHGVQPLGSRERETGQGPGSVLYWRPEVSSCGRTGPLQRGSLSPGALSSGVPGSGNSSPLPSDFLIRHHGPKPVSSQRNAGTGSRKRVGTARCCGELWATGSKGQGERATTSGAERTAPRRNCLPGASGSGPELDSAPRTARTAPASGSAPRESRTAPEPAPKRMRSRGLFRCRFLPQRPGPRPPGLPARPEARKVTSANRARFRRAANRHPQFPQYNYQTLVPENEAAGTAVLRVVAQDPDAGEAGRLVYSLAALMNSRSLELFSIDPQSGLIRTAAALDRESMERHYLRVTAQDHGSPRLSATTMVAVTVADRNDHSPVFEQAQYRETLRENVEEGYPILQLRATDGDAPPNANLRYRFVGPPAARAAAAAAFEIDPRSGLISTSGRVDREHMESYELVVEASDQGQEPGPRSATVRVHITVLDENDNAPQFSEKRYVAQVREDVRPHTVVLRVTATDRDKDANGLVHYNIISGNSRGHFAIDSLTGEIQVVAPLDFEAEREYALRIRAQDAGRPPLSNNTGLASIQVVDINDHIPIFVSTPFQVSVLENAPLGHSVIHIQAVDADHGENARLEYSLTGVAPDTPFVINSATGWVSVSGPLDRESVEHYFFGVEARDHGSPPLSASASVTVTVLDVNDNRPEFTMKEYHLRLNEDAAVGTSVVSVTAVDRDANSAISYQITGGNTRNRFAISTQGGVGLVTLALPLDYKQERYFKLVLTASDRALHDHCYVHINITDANTHRPVFQSAHYSVSVNEDRPMGSTIVVISASDDDVGENARITYLLEDNLPQFRIDADSGAITLQAPLDYEDQVTYTLAITARDNGIPQKADTTYVEVMVNDVNDNAPQFVASHYTGLVSEDAPPFTSVLQISATDRDAHANGRVQYTFQNGEDGDGDFTIEPTSGIVRTVRRLDREAVSVYELTAYAVDRGVPPLRTPVSIQVMVQDVNDNAPVFPAEEFEVRVKENSIVGSVVAQITAVDPDEGPNAHIMYQIVEGNIPELFQMDIFSGELTALIDLDYEARQEYVIVVQATSAPLVSRATVHVRLVDQNDNSPVLNNFQILFNNYVSNRSDTFPSGIIGRIPAYDPDVSDHLFYSFERGNELQLLVVNQTSGELRLSRKLDNNRPLVASMLVTVTDGLHSVTAQCVLRVVIITEELLANSLTVRLENMWQERFLSPLLGRFLEGVAAVLATPAEDVFIFNIQNDTDVGGTVLNVSFSALAPRGAGAGAAGPWFSSEELQEQLYVRRAALAARSLLDVLPFDDNVCLREPCENYMKCVSVLRFDSSAPFLASASTLFRPIQPIAGLRCRCPPGFTGDFCETELDLCYSNPCRNGGACARREGGYTCVCRPRFTGEDCELDTEAGRCVPGVCRNGGTCTDAPNGGFRCQCPAGGAFEGPRCEVAARSFPPSSFVMFRGLRQRFHLTLSLSFATVQQSGLLFYNGRLNEKHDFLALELVAGQVRLTYSTGESNTVVSPTVPGGLSDGQWHTVHLRYYNKPRTDALGGAQGPSKDKVAVLSVDDCDVAVALQFGAEIGNYSCAAAGVQTSSKKSLDLTGPLLLGGVPNLPENFPVSHKDFIGCMRDLHIDGRRVDMAAFVANNGTMAGCQAKLHFCDSGPCKNSGFCSERWGSFSCDCPVGFGGKDCQLTMAHPHHFRGNGTLSWNFGSDMAVSVPWYLGLAFRTRATQGVLMQVQAGPHSTLLCQLDRGLLSVTVTRGSGRASHLLLDQVTVSDGRWHDLRLELQEEPGGRRGHHVLMVSLDFSLFQDTMAVGSELQGLKVKQLHVGGLPPGSAEEAPQGLVGCIQGVWLGSTPSGSPALLPPSHRVNAEPGCVVTNACASGPCPPHADCRDLWQTFSCTCQPGYYGPGCVDACLLNPCQNQGSCRHLPGAPHGYTCDCVGGYFGHHCEHRMDQQCPRGWWGSPTCGPCNCDVHKGFDPNCNKTNGQCHCKEFHYRPRGSDSCLPCDCYPVGSTSRSCAPHSGQCPCRPGALGRQCNSCDSPFAEVTASGCRVLYDACPKSLRSGVWWPQTKFGVLATVPCPRGALGAAVRLCDEAQGWLEPDLFNCTSPAFRELSLLLDGLELNKTALDTMEAKKLAQRLREVTGHTDHYFSQDVRVTARLLAHLLAFESHQQGFGLTATQDAHFNENLLWAGSALLAPETGDLWAALGQRAPGGSPGSAGLVRHLEEYAATLARNMELTYLNPMGLVTPNIMLSIDRMEHPSSPRGARRYPRYHSNLFRGQDAWDPHTHVLLPSQSPRPSPSEVLPTSSSIENSTTSSVVPPPAPPEPEPGISIIILLVYRTLGGLLPAQFQAERRGARLPQNPVMNSPVVSVAVFHGRNFLRGILESPISLEFRLLQTANRSKAICVQWDPPGLAEQHGVWTARDCELVHRNGSHARCRCSRTGTFGVLMDASPRERLEGDLELLAVFTHVVVAVSVAALVLTAAILLSLRSLKSNVRGIHANVAAALGVAELLFLLGIHRTHNQLVCTAVAILLHYFFLSTFAWLFVQGLHLYRMQVEPRNVDRGAMRFYHALGWGVPAVLLGLAVGLDPEGYGNPDFCWISVHEPLIWSFAGPVVLVIVMNGTMFLLAARTSCSTGQREAKKTSALTLRSSFLLLLLVSASWLFGLLAVNHSILAFHYLHAGLCGLQGLAVLLLFCVLNADARAAWMPACLGRKAAPEEARPAPGLGPGAYNNTALFEESGLIRITLGASTVSSVSSARSGRTQDQDSQRGRSYLRDNVLVRHGSAADHTDHSLQAHAGPTDLDVAMFHRDAGADSDSDSDLSLEEERSLSIPSSESEDNGRTRGRFQRPLCRAAQSERLLTHPKDVDGNDLLSYWPALGECEAAPCALQTWGSERRLGLDTSKDAANNNQPDPALTSGDETSLGRAQRQRKGILKNRLQYPLVPQTRGAPELSWCRAATLGHRAVPAASYGRIYAGGGTGSLSQPASRYSSREQLDLLLRRQLSRERLEEAPAPVLRPLSRPGSQECMDAAPGRLEPKDRGSTLPRRQPPRDYPGAMAGRFGSRDALDLGAPREWLSTLPPPRRTRDLDPQPPPLPLSPQRQLSRDPLLPSRPLDSLSRSSNSREQLDQVPSRHPSREALGPLPQLLRAREDSVSGPSHGPSTEQLDILSSILASFNSSALSSVQSSSTPLGPHTTATPSATASVLGPSTPRSATSHSISELSPDSEVPRSEGHS	R.NCLPGASGSGPELDSAPR.T	NCLPGASGSGPELDSAPR	Cys->Dha (C)			1
2	Q9NYQ7	CELR3_HUMAN	MMARRPPWRGLGGRSTPILLLLLLSLFPLSQEELGGGGHQGWDPGLAATTGPRAHIGGGALALCPESSGVREDGGPGLGVREPIFVGLRGRRQSARNSRGPPEQPNEELGIEHGVQPLGSRERETGQGPGSVLYWRPEVSSCGRTGPLQRGSLSPGALSSGVPGSGNSSPLPSDFLIRHHGPKPVSSQRNAGTGSRKRVGTARCCGELWATGSKGQGERATTSGAERTAPRRNCLPGASGSGPELDSAPRTARTAPASGSAPRESRTAPEPAPKRMRSRGLFRCRFLPQRPGPRPPGLPARPEARKVTSANRARFRRAANRHPQFPQYNYQTLVPENEAAGTAVLRVVAQDPDAGEAGRLVYSLAALMNSRSLELFSIDPQSGLIRTAAALDRESMERHYLRVTAQDHGSPRLSATTMVAVTVADRNDHSPVFEQAQYRETLRENVEEGYPILQLRATDGDAPPNANLRYRFVGPPAARAAAAAAFEIDPRSGLISTSGRVDREHMESYELVVEASDQGQEPGPRSATVRVHITVLDENDNAPQFSEKRYVAQVREDVRPHTVVLRVTATDRDKDANGLVHYNIISGNSRGHFAIDSLTGEIQVVAPLDFEAEREYALRIRAQDAGRPPLSNNTGLASIQVVDINDHIPIFVSTPFQVSVLENAPLGHSVIHIQAVDADHGENARLEYSLTGVAPDTPFVINSATGWVSVSGPLDRESVEHYFFGVEARDHGSPPLSASASVTVTVLDVNDNRPEFTMKEYHLRLNEDAAVGTSVVSVTAVDRDANSAISYQITGGNTRNRFAISTQGGVGLVTLALPLDYKQERYFKLVLTASDRALHDHCYVHINITDANTHRPVFQSAHYSVSVNEDRPMGSTIVVISASDDDVGENARITYLLEDNLPQFRIDADSGAITLQAPLDYEDQVTYTLAITARDNGIPQKADTTYVEVMVNDVNDNAPQFVASHYTGLVSEDAPPFTSVLQISATDRDAHANGRVQYTFQNGEDGDGDFTIEPTSGIVRTVRRLDREAVSVYELTAYAVDRGVPPLRTPVSIQVMVQDVNDNAPVFPAEEFEVRVKENSIVGSVVAQITAVDPDEGPNAHIMYQIVEGNIPELFQMDIFSGELTALIDLDYEARQEYVIVVQATSAPLVSRATVHVRLVDQNDNSPVLNNFQILFNNYVSNRSDTFPSGIIGRIPAYDPDVSDHLFYSFERGNELQLLVVNQTSGELRLSRKLDNNRPLVASMLVTVTDGLHSVTAQCVLRVVIITEELLANSLTVRLENMWQERFLSPLLGRFLEGVAAVLATPAEDVFIFNIQNDTDVGGTVLNVSFSALAPRGAGAGAAGPWFSSEELQEQLYVRRAALAARSLLDVLPFDDNVCLREPCENYMKCVSVLRFDSSAPFLASASTLFRPIQPIAGLRCRCPPGFTGDFCETELDLCYSNPCRNGGACARREGGYTCVCRPRFTGEDCELDTEAGRCVPGVCRNGGTCTDAPNGGFRCQCPAGGAFEGPRCEVAARSFPPSSFVMFRGLRQRFHLTLSLSFATVQQSGLLFYNGRLNEKHDFLALELVAGQVRLTYSTGESNTVVSPTVPGGLSDGQWHTVHLRYYNKPRTDALGGAQGPSKDKVAVLSVDDCDVAVALQFGAEIGNYSCAAAGVQTSSKKSLDLTGPLLLGGVPNLPENFPVSHKDFIGCMRDLHIDGRRVDMAAFVANNGTMAGCQAKLHFCDSGPCKNSGFCSERWGSFSCDCPVGFGGKDCQLTMAHPHHFRGNGTLSWNFGSDMAVSVPWYLGLAFRTRATQGVLMQVQAGPHSTLLCQLDRGLLSVTVTRGSGRASHLLLDQVTVSDGRWHDLRLELQEEPGGRRGHHVLMVSLDFSLFQDTMAVGSELQGLKVKQLHVGGLPPGSAEEAPQGLVGCIQGVWLGSTPSGSPALLPPSHRVNAEPGCVVTNACASGPCPPHADCRDLWQTFSCTCQPGYYGPGCVDACLLNPCQNQGSCRHLPGAPHGYTCDCVGGYFGHHCEHRMDQQCPRGWWGSPTCGPCNCDVHKGFDPNCNKTNGQCHCKEFHYRPRGSDSCLPCDCYPVGSTSRSCAPHSGQCPCRPGALGRQCNSCDSPFAEVTASGCRVLYDACPKSLRSGVWWPQTKFGVLATVPCPRGALGAAVRLCDEAQGWLEPDLFNCTSPAFRELSLLLDGLELNKTALDTMEAKKLAQRLREVTGHTDHYFSQDVRVTARLLAHLLAFESHQQGFGLTATQDAHFNENLLWAGSALLAPETGDLWAALGQRAPGGSPGSAGLVRHLEEYAATLARNMELTYLNPMGLVTPNIMLSIDRMEHPSSPRGARRYPRYHSNLFRGQDAWDPHTHVLLPSQSPRPSPSEVLPTSSSIENSTTSSVVPPPAPPEPEPGISIIILLVYRTLGGLLPAQFQAERRGARLPQNPVMNSPVVSVAVFHGRNFLRGILESPISLEFRLLQTANRSKAICVQWDPPGLAEQHGVWTARDCELVHRNGSHARCRCSRTGTFGVLMDASPRERLEGDLELLAVFTHVVVAVSVAALVLTAAILLSLRSLKSNVRGIHANVAAALGVAELLFLLGIHRTHNQLVCTAVAILLHYFFLSTFAWLFVQGLHLYRMQVEPRNVDRGAMRFYHALGWGVPAVLLGLAVGLDPEGYGNPDFCWISVHEPLIWSFAGPVVLVIVMNGTMFLLAARTSCSTGQREAKKTSALTLRSSFLLLLLVSASWLFGLLAVNHSILAFHYLHAGLCGLQGLAVLLLFCVLNADARAAWMPACLGRKAAPEEARPAPGLGPGAYNNTALFEESGLIRITLGASTVSSVSSARSGRTQDQDSQRGRSYLRDNVLVRHGSAADHTDHSLQAHAGPTDLDVAMFHRDAGADSDSDSDLSLEEERSLSIPSSESEDNGRTRGRFQRPLCRAAQSERLLTHPKDVDGNDLLSYWPALGECEAAPCALQTWGSERRLGLDTSKDAANNNQPDPALTSGDETSLGRAQRQRKGILKNRLQYPLVPQTRGAPELSWCRAATLGHRAVPAASYGRIYAGGGTGSLSQPASRYSSREQLDLLLRRQLSRERLEEAPAPVLRPLSRPGSQECMDAAPGRLEPKDRGSTLPRRQPPRDYPGAMAGRFGSRDALDLGAPREWLSTLPPPRRTRDLDPQPPPLPLSPQRQLSRDPLLPSRPLDSLSRSSNSREQLDQVPSRHPSREALGPLPQLLRAREDSVSGPSHGPSTEQLDILSSILASFNSSALSSVQSSSTPLGPHTTATPSATASVLGPSTPRSATSHSISELSPDSEVPRSEGHS	R.RNCLPGASGSGPELDSAPR.T	RNCLPGASGSGPELDSAPR	Propionamide (C)		1
2	Q9NYQ7	CELR3_HUMAN	MMARRPPWRGLGGRSTPILLLLLLSLFPLSQEELGGGGHQGWDPGLAATTGPRAHIGGGALALCPESSGVREDGGPGLGVREPIFVGLRGRRQSARNSRGPPEQPNEELGIEHGVQPLGSRERETGQGPGSVLYWRPEVSSCGRTGPLQRGSLSPGALSSGVPGSGNSSPLPSDFLIRHHGPKPVSSQRNAGTGSRKRVGTARCCGELWATGSKGQGERATTSGAERTAPRRNCLPGASGSGPELDSAPRTARTAPASGSAPRESRTAPEPAPKRMRSRGLFRCRFLPQRPGPRPPGLPARPEARKVTSANRARFRRAANRHPQFPQYNYQTLVPENEAAGTAVLRVVAQDPDAGEAGRLVYSLAALMNSRSLELFSIDPQSGLIRTAAALDRESMERHYLRVTAQDHGSPRLSATTMVAVTVADRNDHSPVFEQAQYRETLRENVEEGYPILQLRATDGDAPPNANLRYRFVGPPAARAAAAAAFEIDPRSGLISTSGRVDREHMESYELVVEASDQGQEPGPRSATVRVHITVLDENDNAPQFSEKRYVAQVREDVRPHTVVLRVTATDRDKDANGLVHYNIISGNSRGHFAIDSLTGEIQVVAPLDFEAEREYALRIRAQDAGRPPLSNNTGLASIQVVDINDHIPIFVSTPFQVSVLENAPLGHSVIHIQAVDADHGENARLEYSLTGVAPDTPFVINSATGWVSVSGPLDRESVEHYFFGVEARDHGSPPLSASASVTVTVLDVNDNRPEFTMKEYHLRLNEDAAVGTSVVSVTAVDRDANSAISYQITGGNTRNRFAISTQGGVGLVTLALPLDYKQERYFKLVLTASDRALHDHCYVHINITDANTHRPVFQSAHYSVSVNEDRPMGSTIVVISASDDDVGENARITYLLEDNLPQFRIDADSGAITLQAPLDYEDQVTYTLAITARDNGIPQKADTTYVEVMVNDVNDNAPQFVASHYTGLVSEDAPPFTSVLQISATDRDAHANGRVQYTFQNGEDGDGDFTIEPTSGIVRTVRRLDREAVSVYELTAYAVDRGVPPLRTPVSIQVMVQDVNDNAPVFPAEEFEVRVKENSIVGSVVAQITAVDPDEGPNAHIMYQIVEGNIPELFQMDIFSGELTALIDLDYEARQEYVIVVQATSAPLVSRATVHVRLVDQNDNSPVLNNFQILFNNYVSNRSDTFPSGIIGRIPAYDPDVSDHLFYSFERGNELQLLVVNQTSGELRLSRKLDNNRPLVASMLVTVTDGLHSVTAQCVLRVVIITEELLANSLTVRLENMWQERFLSPLLGRFLEGVAAVLATPAEDVFIFNIQNDTDVGGTVLNVSFSALAPRGAGAGAAGPWFSSEELQEQLYVRRAALAARSLLDVLPFDDNVCLREPCENYMKCVSVLRFDSSAPFLASASTLFRPIQPIAGLRCRCPPGFTGDFCETELDLCYSNPCRNGGACARREGGYTCVCRPRFTGEDCELDTEAGRCVPGVCRNGGTCTDAPNGGFRCQCPAGGAFEGPRCEVAARSFPPSSFVMFRGLRQRFHLTLSLSFATVQQSGLLFYNGRLNEKHDFLALELVAGQVRLTYSTGESNTVVSPTVPGGLSDGQWHTVHLRYYNKPRTDALGGAQGPSKDKVAVLSVDDCDVAVALQFGAEIGNYSCAAAGVQTSSKKSLDLTGPLLLGGVPNLPENFPVSHKDFIGCMRDLHIDGRRVDMAAFVANNGTMAGCQAKLHFCDSGPCKNSGFCSERWGSFSCDCPVGFGGKDCQLTMAHPHHFRGNGTLSWNFGSDMAVSVPWYLGLAFRTRATQGVLMQVQAGPHSTLLCQLDRGLLSVTVTRGSGRASHLLLDQVTVSDGRWHDLRLELQEEPGGRRGHHVLMVSLDFSLFQDTMAVGSELQGLKVKQLHVGGLPPGSAEEAPQGLVGCIQGVWLGSTPSGSPALLPPSHRVNAEPGCVVTNACASGPCPPHADCRDLWQTFSCTCQPGYYGPGCVDACLLNPCQNQGSCRHLPGAPHGYTCDCVGGYFGHHCEHRMDQQCPRGWWGSPTCGPCNCDVHKGFDPNCNKTNGQCHCKEFHYRPRGSDSCLPCDCYPVGSTSRSCAPHSGQCPCRPGALGRQCNSCDSPFAEVTASGCRVLYDACPKSLRSGVWWPQTKFGVLATVPCPRGALGAAVRLCDEAQGWLEPDLFNCTSPAFRELSLLLDGLELNKTALDTMEAKKLAQRLREVTGHTDHYFSQDVRVTARLLAHLLAFESHQQGFGLTATQDAHFNENLLWAGSALLAPETGDLWAALGQRAPGGSPGSAGLVRHLEEYAATLARNMELTYLNPMGLVTPNIMLSIDRMEHPSSPRGARRYPRYHSNLFRGQDAWDPHTHVLLPSQSPRPSPSEVLPTSSSIENSTTSSVVPPPAPPEPEPGISIIILLVYRTLGGLLPAQFQAERRGARLPQNPVMNSPVVSVAVFHGRNFLRGILESPISLEFRLLQTANRSKAICVQWDPPGLAEQHGVWTARDCELVHRNGSHARCRCSRTGTFGVLMDASPRERLEGDLELLAVFTHVVVAVSVAALVLTAAILLSLRSLKSNVRGIHANVAAALGVAELLFLLGIHRTHNQLVCTAVAILLHYFFLSTFAWLFVQGLHLYRMQVEPRNVDRGAMRFYHALGWGVPAVLLGLAVGLDPEGYGNPDFCWISVHEPLIWSFAGPVVLVIVMNGTMFLLAARTSCSTGQREAKKTSALTLRSSFLLLLLVSASWLFGLLAVNHSILAFHYLHAGLCGLQGLAVLLLFCVLNADARAAWMPACLGRKAAPEEARPAPGLGPGAYNNTALFEESGLIRITLGASTVSSVSSARSGRTQDQDSQRGRSYLRDNVLVRHGSAADHTDHSLQAHAGPTDLDVAMFHRDAGADSDSDSDLSLEEERSLSIPSSESEDNGRTRGRFQRPLCRAAQSERLLTHPKDVDGNDLLSYWPALGECEAAPCALQTWGSERRLGLDTSKDAANNNQPDPALTSGDETSLGRAQRQRKGILKNRLQYPLVPQTRGAPELSWCRAATLGHRAVPAASYGRIYAGGGTGSLSQPASRYSSREQLDLLLRRQLSRERLEEAPAPVLRPLSRPGSQECMDAAPGRLEPKDRGSTLPRRQPPRDYPGAMAGRFGSRDALDLGAPREWLSTLPPPRRTRDLDPQPPPLPLSPQRQLSRDPLLPSRPLDSLSRSSNSREQLDQVPSRHPSREALGPLPQLLRAREDSVSGPSHGPSTEQLDILSSILASFNSSALSSVQSSSTPLGPHTTATPSATASVLGPSTPRSATSHSISELSPDSEVPRSEGHS	R.SGVWWPQTK.F	SGVWWPQTK	Deamidated (NQ); 2 Phospho (ST)							2
2	Q9NYQ7	CELR3_HUMAN	MMARRPPWRGLGGRSTPILLLLLLSLFPLSQEELGGGGHQGWDPGLAATTGPRAHIGGGALALCPESSGVREDGGPGLGVREPIFVGLRGRRQSARNSRGPPEQPNEELGIEHGVQPLGSRERETGQGPGSVLYWRPEVSSCGRTGPLQRGSLSPGALSSGVPGSGNSSPLPSDFLIRHHGPKPVSSQRNAGTGSRKRVGTARCCGELWATGSKGQGERATTSGAERTAPRRNCLPGASGSGPELDSAPRTARTAPASGSAPRESRTAPEPAPKRMRSRGLFRCRFLPQRPGPRPPGLPARPEARKVTSANRARFRRAANRHPQFPQYNYQTLVPENEAAGTAVLRVVAQDPDAGEAGRLVYSLAALMNSRSLELFSIDPQSGLIRTAAALDRESMERHYLRVTAQDHGSPRLSATTMVAVTVADRNDHSPVFEQAQYRETLRENVEEGYPILQLRATDGDAPPNANLRYRFVGPPAARAAAAAAFEIDPRSGLISTSGRVDREHMESYELVVEASDQGQEPGPRSATVRVHITVLDENDNAPQFSEKRYVAQVREDVRPHTVVLRVTATDRDKDANGLVHYNIISGNSRGHFAIDSLTGEIQVVAPLDFEAEREYALRIRAQDAGRPPLSNNTGLASIQVVDINDHIPIFVSTPFQVSVLENAPLGHSVIHIQAVDADHGENARLEYSLTGVAPDTPFVINSATGWVSVSGPLDRESVEHYFFGVEARDHGSPPLSASASVTVTVLDVNDNRPEFTMKEYHLRLNEDAAVGTSVVSVTAVDRDANSAISYQITGGNTRNRFAISTQGGVGLVTLALPLDYKQERYFKLVLTASDRALHDHCYVHINITDANTHRPVFQSAHYSVSVNEDRPMGSTIVVISASDDDVGENARITYLLEDNLPQFRIDADSGAITLQAPLDYEDQVTYTLAITARDNGIPQKADTTYVEVMVNDVNDNAPQFVASHYTGLVSEDAPPFTSVLQISATDRDAHANGRVQYTFQNGEDGDGDFTIEPTSGIVRTVRRLDREAVSVYELTAYAVDRGVPPLRTPVSIQVMVQDVNDNAPVFPAEEFEVRVKENSIVGSVVAQITAVDPDEGPNAHIMYQIVEGNIPELFQMDIFSGELTALIDLDYEARQEYVIVVQATSAPLVSRATVHVRLVDQNDNSPVLNNFQILFNNYVSNRSDTFPSGIIGRIPAYDPDVSDHLFYSFERGNELQLLVVNQTSGELRLSRKLDNNRPLVASMLVTVTDGLHSVTAQCVLRVVIITEELLANSLTVRLENMWQERFLSPLLGRFLEGVAAVLATPAEDVFIFNIQNDTDVGGTVLNVSFSALAPRGAGAGAAGPWFSSEELQEQLYVRRAALAARSLLDVLPFDDNVCLREPCENYMKCVSVLRFDSSAPFLASASTLFRPIQPIAGLRCRCPPGFTGDFCETELDLCYSNPCRNGGACARREGGYTCVCRPRFTGEDCELDTEAGRCVPGVCRNGGTCTDAPNGGFRCQCPAGGAFEGPRCEVAARSFPPSSFVMFRGLRQRFHLTLSLSFATVQQSGLLFYNGRLNEKHDFLALELVAGQVRLTYSTGESNTVVSPTVPGGLSDGQWHTVHLRYYNKPRTDALGGAQGPSKDKVAVLSVDDCDVAVALQFGAEIGNYSCAAAGVQTSSKKSLDLTGPLLLGGVPNLPENFPVSHKDFIGCMRDLHIDGRRVDMAAFVANNGTMAGCQAKLHFCDSGPCKNSGFCSERWGSFSCDCPVGFGGKDCQLTMAHPHHFRGNGTLSWNFGSDMAVSVPWYLGLAFRTRATQGVLMQVQAGPHSTLLCQLDRGLLSVTVTRGSGRASHLLLDQVTVSDGRWHDLRLELQEEPGGRRGHHVLMVSLDFSLFQDTMAVGSELQGLKVKQLHVGGLPPGSAEEAPQGLVGCIQGVWLGSTPSGSPALLPPSHRVNAEPGCVVTNACASGPCPPHADCRDLWQTFSCTCQPGYYGPGCVDACLLNPCQNQGSCRHLPGAPHGYTCDCVGGYFGHHCEHRMDQQCPRGWWGSPTCGPCNCDVHKGFDPNCNKTNGQCHCKEFHYRPRGSDSCLPCDCYPVGSTSRSCAPHSGQCPCRPGALGRQCNSCDSPFAEVTASGCRVLYDACPKSLRSGVWWPQTKFGVLATVPCPRGALGAAVRLCDEAQGWLEPDLFNCTSPAFRELSLLLDGLELNKTALDTMEAKKLAQRLREVTGHTDHYFSQDVRVTARLLAHLLAFESHQQGFGLTATQDAHFNENLLWAGSALLAPETGDLWAALGQRAPGGSPGSAGLVRHLEEYAATLARNMELTYLNPMGLVTPNIMLSIDRMEHPSSPRGARRYPRYHSNLFRGQDAWDPHTHVLLPSQSPRPSPSEVLPTSSSIENSTTSSVVPPPAPPEPEPGISIIILLVYRTLGGLLPAQFQAERRGARLPQNPVMNSPVVSVAVFHGRNFLRGILESPISLEFRLLQTANRSKAICVQWDPPGLAEQHGVWTARDCELVHRNGSHARCRCSRTGTFGVLMDASPRERLEGDLELLAVFTHVVVAVSVAALVLTAAILLSLRSLKSNVRGIHANVAAALGVAELLFLLGIHRTHNQLVCTAVAILLHYFFLSTFAWLFVQGLHLYRMQVEPRNVDRGAMRFYHALGWGVPAVLLGLAVGLDPEGYGNPDFCWISVHEPLIWSFAGPVVLVIVMNGTMFLLAARTSCSTGQREAKKTSALTLRSSFLLLLLVSASWLFGLLAVNHSILAFHYLHAGLCGLQGLAVLLLFCVLNADARAAWMPACLGRKAAPEEARPAPGLGPGAYNNTALFEESGLIRITLGASTVSSVSSARSGRTQDQDSQRGRSYLRDNVLVRHGSAADHTDHSLQAHAGPTDLDVAMFHRDAGADSDSDSDLSLEEERSLSIPSSESEDNGRTRGRFQRPLCRAAQSERLLTHPKDVDGNDLLSYWPALGECEAAPCALQTWGSERRLGLDTSKDAANNNQPDPALTSGDETSLGRAQRQRKGILKNRLQYPLVPQTRGAPELSWCRAATLGHRAVPAASYGRIYAGGGTGSLSQPASRYSSREQLDLLLRRQLSRERLEEAPAPVLRPLSRPGSQECMDAAPGRLEPKDRGSTLPRRQPPRDYPGAMAGRFGSRDALDLGAPREWLSTLPPPRRTRDLDPQPPPLPLSPQRQLSRDPLLPSRPLDSLSRSSNSREQLDQVPSRHPSREALGPLPQLLRAREDSVSGPSHGPSTEQLDILSSILASFNSSALSSVQSSSTPLGPHTTATPSATASVLGPSTPRSATSHSISELSPDSEVPRSEGHS	R.TARTAPASGSAPR.E	TARTAPASGSAPR	Phospho (ST)							1
2	Q9NYQ7	CELR3_HUMAN	MMARRPPWRGLGGRSTPILLLLLLSLFPLSQEELGGGGHQGWDPGLAATTGPRAHIGGGALALCPESSGVREDGGPGLGVREPIFVGLRGRRQSARNSRGPPEQPNEELGIEHGVQPLGSRERETGQGPGSVLYWRPEVSSCGRTGPLQRGSLSPGALSSGVPGSGNSSPLPSDFLIRHHGPKPVSSQRNAGTGSRKRVGTARCCGELWATGSKGQGERATTSGAERTAPRRNCLPGASGSGPELDSAPRTARTAPASGSAPRESRTAPEPAPKRMRSRGLFRCRFLPQRPGPRPPGLPARPEARKVTSANRARFRRAANRHPQFPQYNYQTLVPENEAAGTAVLRVVAQDPDAGEAGRLVYSLAALMNSRSLELFSIDPQSGLIRTAAALDRESMERHYLRVTAQDHGSPRLSATTMVAVTVADRNDHSPVFEQAQYRETLRENVEEGYPILQLRATDGDAPPNANLRYRFVGPPAARAAAAAAFEIDPRSGLISTSGRVDREHMESYELVVEASDQGQEPGPRSATVRVHITVLDENDNAPQFSEKRYVAQVREDVRPHTVVLRVTATDRDKDANGLVHYNIISGNSRGHFAIDSLTGEIQVVAPLDFEAEREYALRIRAQDAGRPPLSNNTGLASIQVVDINDHIPIFVSTPFQVSVLENAPLGHSVIHIQAVDADHGENARLEYSLTGVAPDTPFVINSATGWVSVSGPLDRESVEHYFFGVEARDHGSPPLSASASVTVTVLDVNDNRPEFTMKEYHLRLNEDAAVGTSVVSVTAVDRDANSAISYQITGGNTRNRFAISTQGGVGLVTLALPLDYKQERYFKLVLTASDRALHDHCYVHINITDANTHRPVFQSAHYSVSVNEDRPMGSTIVVISASDDDVGENARITYLLEDNLPQFRIDADSGAITLQAPLDYEDQVTYTLAITARDNGIPQKADTTYVEVMVNDVNDNAPQFVASHYTGLVSEDAPPFTSVLQISATDRDAHANGRVQYTFQNGEDGDGDFTIEPTSGIVRTVRRLDREAVSVYELTAYAVDRGVPPLRTPVSIQVMVQDVNDNAPVFPAEEFEVRVKENSIVGSVVAQITAVDPDEGPNAHIMYQIVEGNIPELFQMDIFSGELTALIDLDYEARQEYVIVVQATSAPLVSRATVHVRLVDQNDNSPVLNNFQILFNNYVSNRSDTFPSGIIGRIPAYDPDVSDHLFYSFERGNELQLLVVNQTSGELRLSRKLDNNRPLVASMLVTVTDGLHSVTAQCVLRVVIITEELLANSLTVRLENMWQERFLSPLLGRFLEGVAAVLATPAEDVFIFNIQNDTDVGGTVLNVSFSALAPRGAGAGAAGPWFSSEELQEQLYVRRAALAARSLLDVLPFDDNVCLREPCENYMKCVSVLRFDSSAPFLASASTLFRPIQPIAGLRCRCPPGFTGDFCETELDLCYSNPCRNGGACARREGGYTCVCRPRFTGEDCELDTEAGRCVPGVCRNGGTCTDAPNGGFRCQCPAGGAFEGPRCEVAARSFPPSSFVMFRGLRQRFHLTLSLSFATVQQSGLLFYNGRLNEKHDFLALELVAGQVRLTYSTGESNTVVSPTVPGGLSDGQWHTVHLRYYNKPRTDALGGAQGPSKDKVAVLSVDDCDVAVALQFGAEIGNYSCAAAGVQTSSKKSLDLTGPLLLGGVPNLPENFPVSHKDFIGCMRDLHIDGRRVDMAAFVANNGTMAGCQAKLHFCDSGPCKNSGFCSERWGSFSCDCPVGFGGKDCQLTMAHPHHFRGNGTLSWNFGSDMAVSVPWYLGLAFRTRATQGVLMQVQAGPHSTLLCQLDRGLLSVTVTRGSGRASHLLLDQVTVSDGRWHDLRLELQEEPGGRRGHHVLMVSLDFSLFQDTMAVGSELQGLKVKQLHVGGLPPGSAEEAPQGLVGCIQGVWLGSTPSGSPALLPPSHRVNAEPGCVVTNACASGPCPPHADCRDLWQTFSCTCQPGYYGPGCVDACLLNPCQNQGSCRHLPGAPHGYTCDCVGGYFGHHCEHRMDQQCPRGWWGSPTCGPCNCDVHKGFDPNCNKTNGQCHCKEFHYRPRGSDSCLPCDCYPVGSTSRSCAPHSGQCPCRPGALGRQCNSCDSPFAEVTASGCRVLYDACPKSLRSGVWWPQTKFGVLATVPCPRGALGAAVRLCDEAQGWLEPDLFNCTSPAFRELSLLLDGLELNKTALDTMEAKKLAQRLREVTGHTDHYFSQDVRVTARLLAHLLAFESHQQGFGLTATQDAHFNENLLWAGSALLAPETGDLWAALGQRAPGGSPGSAGLVRHLEEYAATLARNMELTYLNPMGLVTPNIMLSIDRMEHPSSPRGARRYPRYHSNLFRGQDAWDPHTHVLLPSQSPRPSPSEVLPTSSSIENSTTSSVVPPPAPPEPEPGISIIILLVYRTLGGLLPAQFQAERRGARLPQNPVMNSPVVSVAVFHGRNFLRGILESPISLEFRLLQTANRSKAICVQWDPPGLAEQHGVWTARDCELVHRNGSHARCRCSRTGTFGVLMDASPRERLEGDLELLAVFTHVVVAVSVAALVLTAAILLSLRSLKSNVRGIHANVAAALGVAELLFLLGIHRTHNQLVCTAVAILLHYFFLSTFAWLFVQGLHLYRMQVEPRNVDRGAMRFYHALGWGVPAVLLGLAVGLDPEGYGNPDFCWISVHEPLIWSFAGPVVLVIVMNGTMFLLAARTSCSTGQREAKKTSALTLRSSFLLLLLVSASWLFGLLAVNHSILAFHYLHAGLCGLQGLAVLLLFCVLNADARAAWMPACLGRKAAPEEARPAPGLGPGAYNNTALFEESGLIRITLGASTVSSVSSARSGRTQDQDSQRGRSYLRDNVLVRHGSAADHTDHSLQAHAGPTDLDVAMFHRDAGADSDSDSDLSLEEERSLSIPSSESEDNGRTRGRFQRPLCRAAQSERLLTHPKDVDGNDLLSYWPALGECEAAPCALQTWGSERRLGLDTSKDAANNNQPDPALTSGDETSLGRAQRQRKGILKNRLQYPLVPQTRGAPELSWCRAATLGHRAVPAASYGRIYAGGGTGSLSQPASRYSSREQLDLLLRRQLSRERLEEAPAPVLRPLSRPGSQECMDAAPGRLEPKDRGSTLPRRQPPRDYPGAMAGRFGSRDALDLGAPREWLSTLPPPRRTRDLDPQPPPLPLSPQRQLSRDPLLPSRPLDSLSRSSNSREQLDQVPSRHPSREALGPLPQLLRAREDSVSGPSHGPSTEQLDILSSILASFNSSALSSVQSSSTPLGPHTTATPSATASVLGPSTPRSATSHSISELSPDSEVPRSEGHS	R.TGTFGVLMDASPR.E	TGTFGVLMDASPR	Phospho (ST)							1
11	P32929	CGL_HUMAN	MQEKDASSQGFLPHFQHFATQAIHVGQDPEQWTSRAVVPPISLSTTFKQGAPGQHSGFEYSRSGNPTRNCLEKAVAALDGAKYCLAFASGLAATVTITHLLKAGDQIICMDDVYGGTNRYFRQVASEFGLKISFVDCSKIKLLEAAITPETKLVWIETPTNPTQKVIDIEGCAHIVHKHGDIILVVDNTFMSPYFQRPLALGADISMYSATKYMNGHSDVVMGLVSVNCESLHNRLRFLQNSLGAVPSPIDCYLCNRGLKTLHVRMEKHFKNGMAVAQFLESNPWVEKVIYPGLPSHPQHELVKRQCTGCTGMVTFYIKGTLQHAEIFLKNLKLFTLAESLGGFESLAELPAIMTHASVLKNDRDVLGISDTLIRLSVGLEDEEDLLEDLDQALKAAHPPSGSHS	R.NCLEK.A	NCLEK	Cys->Dha (C)			1
18	P61604	CH10_HUMAN	MAGQAFRKFLPLFDRVLVERSAAETVTKGGIMLPEKSQGKVLQATVVAVGSGSKGKGGEIQPVSVKVGDKVLLPEYGGTKVVLDDKDYFLFRDGDILGKYVD	K.VLQATVVAVGSGSKGK.G	VLQATVVAVGSGSKGK	Acetyl (K); Deamidated (NQ); Phospho (ST)						1	1
6	P10809	CH60_HUMAN	MLRLPTVFRQMRPVSRVLAPHLTRAYAKDVKFGADARALMLQGVDLLADAVAVTMGPKGRTVIIEQSWGSPKVTKDGVTVAKSIDLKDKYKNIGAKLVQDVANNTNEEAGDGTTTATVLARSIAKEGFEKISKGANPVEIRRGVMLAVDAVIAELKKQSKPVTTPEEIAQVATISANGDKEIGNIISDAMKKVGRKGVITVKDGKTLNDELEIIEGMKFDRGYISPYFINTSKGQKCEFQDAYVLLSEKKISSIQSIVPALEIANAHRKPLVIIAEDVDGEALSTLVLNRLKVGLQVVAVKAPGFGDNRKNQLKDMAIATGGAVFGEEGLTLNLEDVQPHDLGKVGEVIVTKDDAMLLKGKGDKAQIEKRIQEIIEQLDVTTSEYEKEKLNERLAKLSDGVAVLKVGGTSDVEVNEKKDRVTDALNATRAAVEEGIVLGGGCALLRCIPALDSLTPANEDQKIGIEIIKRTLKIPAMTIAKNAGVEGSLIVEKIMQSSSEVGYDAMAGDFVNMVEKGIIDPTKVVRTALLDAAGVASLLTTAEVVVTEIPKEEKDPGMGAMGGMGGGMGGGMF	K.CEFQDAYVLLSEK.K	CEFQDAYVLLSEK	GlyGly (K); Phospho (ST); Propionamide (C)		1			1		1
8	P10809	CH60_HUMAN	MLRLPTVFRQMRPVSRVLAPHLTRAYAKDVKFGADARALMLQGVDLLADAVAVTMGPKGRTVIIEQSWGSPKVTKDGVTVAKSIDLKDKYKNIGAKLVQDVANNTNEEAGDGTTTATVLARSIAKEGFEKISKGANPVEIRRGVMLAVDAVIAELKKQSKPVTTPEEIAQVATISANGDKEIGNIISDAMKKVGRKGVITVKDGKTLNDELEIIEGMKFDRGYISPYFINTSKGQKCEFQDAYVLLSEKKISSIQSIVPALEIANAHRKPLVIIAEDVDGEALSTLVLNRLKVGLQVVAVKAPGFGDNRKNQLKDMAIATGGAVFGEEGLTLNLEDVQPHDLGKVGEVIVTKDDAMLLKGKGDKAQIEKRIQEIIEQLDVTTSEYEKEKLNERLAKLSDGVAVLKVGGTSDVEVNEKKDRVTDALNATRAAVEEGIVLGGGCALLRCIPALDSLTPANEDQKIGIEIIKRTLKIPAMTIAKNAGVEGSLIVEKIMQSSSEVGYDAMAGDFVNMVEKGIIDPTKVVRTALLDAAGVASLLTTAEVVVTEIPKEEKDPGMGAMGGMGGGMGGGMF	K.CEFQDAYVLLSEK.K	CEFQDAYVLLSEK	GlyGly (K); Propionamide (C)		1			1
7	P10809	CH60_HUMAN	MLRLPTVFRQMRPVSRVLAPHLTRAYAKDVKFGADARALMLQGVDLLADAVAVTMGPKGRTVIIEQSWGSPKVTKDGVTVAKSIDLKDKYKNIGAKLVQDVANNTNEEAGDGTTTATVLARSIAKEGFEKISKGANPVEIRRGVMLAVDAVIAELKKQSKPVTTPEEIAQVATISANGDKEIGNIISDAMKKVGRKGVITVKDGKTLNDELEIIEGMKFDRGYISPYFINTSKGQKCEFQDAYVLLSEKKISSIQSIVPALEIANAHRKPLVIIAEDVDGEALSTLVLNRLKVGLQVVAVKAPGFGDNRKNQLKDMAIATGGAVFGEEGLTLNLEDVQPHDLGKVGEVIVTKDDAMLLKGKGDKAQIEKRIQEIIEQLDVTTSEYEKEKLNERLAKLSDGVAVLKVGGTSDVEVNEKKDRVTDALNATRAAVEEGIVLGGGCALLRCIPALDSLTPANEDQKIGIEIIKRTLKIPAMTIAKNAGVEGSLIVEKIMQSSSEVGYDAMAGDFVNMVEKGIIDPTKVVRTALLDAAGVASLLTTAEVVVTEIPKEEKDPGMGAMGGMGGGMGGGMF	K.CEFQDAYVLLSEKK.I	CEFQDAYVLLSEKK	Propionamide (C)		1
18	P10809	CH60_HUMAN	MLRLPTVFRQMRPVSRVLAPHLTRAYAKDVKFGADARALMLQGVDLLADAVAVTMGPKGRTVIIEQSWGSPKVTKDGVTVAKSIDLKDKYKNIGAKLVQDVANNTNEEAGDGTTTATVLARSIAKEGFEKISKGANPVEIRRGVMLAVDAVIAELKKQSKPVTTPEEIAQVATISANGDKEIGNIISDAMKKVGRKGVITVKDGKTLNDELEIIEGMKFDRGYISPYFINTSKGQKCEFQDAYVLLSEKKISSIQSIVPALEIANAHRKPLVIIAEDVDGEALSTLVLNRLKVGLQVVAVKAPGFGDNRKNQLKDMAIATGGAVFGEEGLTLNLEDVQPHDLGKVGEVIVTKDDAMLLKGKGDKAQIEKRIQEIIEQLDVTTSEYEKEKLNERLAKLSDGVAVLKVGGTSDVEVNEKKDRVTDALNATRAAVEEGIVLGGGCALLRCIPALDSLTPANEDQKIGIEIIKRTLKIPAMTIAKNAGVEGSLIVEKIMQSSSEVGYDAMAGDFVNMVEKGIIDPTKVVRTALLDAAGVASLLTTAEVVVTEIPKEEKDPGMGAMGGMGGGMGGGMF	K.DGKTLNDELEIIEGMK.F	DGKTLNDELEIIEGMK	Acetyl (K); Oxidation (M)						1
7	P10809	CH60_HUMAN	MLRLPTVFRQMRPVSRVLAPHLTRAYAKDVKFGADARALMLQGVDLLADAVAVTMGPKGRTVIIEQSWGSPKVTKDGVTVAKSIDLKDKYKNIGAKLVQDVANNTNEEAGDGTTTATVLARSIAKEGFEKISKGANPVEIRRGVMLAVDAVIAELKKQSKPVTTPEEIAQVATISANGDKEIGNIISDAMKKVGRKGVITVKDGKTLNDELEIIEGMKFDRGYISPYFINTSKGQKCEFQDAYVLLSEKKISSIQSIVPALEIANAHRKPLVIIAEDVDGEALSTLVLNRLKVGLQVVAVKAPGFGDNRKNQLKDMAIATGGAVFGEEGLTLNLEDVQPHDLGKVGEVIVTKDDAMLLKGKGDKAQIEKRIQEIIEQLDVTTSEYEKEKLNERLAKLSDGVAVLKVGGTSDVEVNEKKDRVTDALNATRAAVEEGIVLGGGCALLRCIPALDSLTPANEDQKIGIEIIKRTLKIPAMTIAKNAGVEGSLIVEKIMQSSSEVGYDAMAGDFVNMVEKGIIDPTKVVRTALLDAAGVASLLTTAEVVVTEIPKEEKDPGMGAMGGMGGGMGGGMF	K.DGVTVAKSIDLK.D	DGVTVAKSIDLK	Acetyl (K); GlyGly (K); Phospho (ST)					1	1	1
1	P10809	CH60_HUMAN	MLRLPTVFRQMRPVSRVLAPHLTRAYAKDVKFGADARALMLQGVDLLADAVAVTMGPKGRTVIIEQSWGSPKVTKDGVTVAKSIDLKDKYKNIGAKLVQDVANNTNEEAGDGTTTATVLARSIAKEGFEKISKGANPVEIRRGVMLAVDAVIAELKKQSKPVTTPEEIAQVATISANGDKEIGNIISDAMKKVGRKGVITVKDGKTLNDELEIIEGMKFDRGYISPYFINTSKGQKCEFQDAYVLLSEKKISSIQSIVPALEIANAHRKPLVIIAEDVDGEALSTLVLNRLKVGLQVVAVKAPGFGDNRKNQLKDMAIATGGAVFGEEGLTLNLEDVQPHDLGKVGEVIVTKDDAMLLKGKGDKAQIEKRIQEIIEQLDVTTSEYEKEKLNERLAKLSDGVAVLKVGGTSDVEVNEKKDRVTDALNATRAAVEEGIVLGGGCALLRCIPALDSLTPANEDQKIGIEIIKRTLKIPAMTIAKNAGVEGSLIVEKIMQSSSEVGYDAMAGDFVNMVEKGIIDPTKVVRTALLDAAGVASLLTTAEVVVTEIPKEEKDPGMGAMGGMGGGMGGGMF	K.EIGNIISDAMKK.V	EIGNIISDAMKK	Deamidated (NQ); GlyGly (K); Oxidation (M)					1
17	P10809	CH60_HUMAN	MLRLPTVFRQMRPVSRVLAPHLTRAYAKDVKFGADARALMLQGVDLLADAVAVTMGPKGRTVIIEQSWGSPKVTKDGVTVAKSIDLKDKYKNIGAKLVQDVANNTNEEAGDGTTTATVLARSIAKEGFEKISKGANPVEIRRGVMLAVDAVIAELKKQSKPVTTPEEIAQVATISANGDKEIGNIISDAMKKVGRKGVITVKDGKTLNDELEIIEGMKFDRGYISPYFINTSKGQKCEFQDAYVLLSEKKISSIQSIVPALEIANAHRKPLVIIAEDVDGEALSTLVLNRLKVGLQVVAVKAPGFGDNRKNQLKDMAIATGGAVFGEEGLTLNLEDVQPHDLGKVGEVIVTKDDAMLLKGKGDKAQIEKRIQEIIEQLDVTTSEYEKEKLNERLAKLSDGVAVLKVGGTSDVEVNEKKDRVTDALNATRAAVEEGIVLGGGCALLRCIPALDSLTPANEDQKIGIEIIKRTLKIPAMTIAKNAGVEGSLIVEKIMQSSSEVGYDAMAGDFVNMVEKGIIDPTKVVRTALLDAAGVASLLTTAEVVVTEIPKEEKDPGMGAMGGMGGGMGGGMF	K.FDRGYISPYFINTSK.G	FDRGYISPYFINTSK	Acetyl (K); Phospho (Y)						1		1
1	P10809	CH60_HUMAN	MLRLPTVFRQMRPVSRVLAPHLTRAYAKDVKFGADARALMLQGVDLLADAVAVTMGPKGRTVIIEQSWGSPKVTKDGVTVAKSIDLKDKYKNIGAKLVQDVANNTNEEAGDGTTTATVLARSIAKEGFEKISKGANPVEIRRGVMLAVDAVIAELKKQSKPVTTPEEIAQVATISANGDKEIGNIISDAMKKVGRKGVITVKDGKTLNDELEIIEGMKFDRGYISPYFINTSKGQKCEFQDAYVLLSEKKISSIQSIVPALEIANAHRKPLVIIAEDVDGEALSTLVLNRLKVGLQVVAVKAPGFGDNRKNQLKDMAIATGGAVFGEEGLTLNLEDVQPHDLGKVGEVIVTKDDAMLLKGKGDKAQIEKRIQEIIEQLDVTTSEYEKEKLNERLAKLSDGVAVLKVGGTSDVEVNEKKDRVTDALNATRAAVEEGIVLGGGCALLRCIPALDSLTPANEDQKIGIEIIKRTLKIPAMTIAKNAGVEGSLIVEKIMQSSSEVGYDAMAGDFVNMVEKGIIDPTKVVRTALLDAAGVASLLTTAEVVVTEIPKEEKDPGMGAMGGMGGGMGGGMF	K.GDKAQIEK.R	GDKAQIEK	Acetyl (K); Deamidated (NQ)						1
5	P10809	CH60_HUMAN	MLRLPTVFRQMRPVSRVLAPHLTRAYAKDVKFGADARALMLQGVDLLADAVAVTMGPKGRTVIIEQSWGSPKVTKDGVTVAKSIDLKDKYKNIGAKLVQDVANNTNEEAGDGTTTATVLARSIAKEGFEKISKGANPVEIRRGVMLAVDAVIAELKKQSKPVTTPEEIAQVATISANGDKEIGNIISDAMKKVGRKGVITVKDGKTLNDELEIIEGMKFDRGYISPYFINTSKGQKCEFQDAYVLLSEKKISSIQSIVPALEIANAHRKPLVIIAEDVDGEALSTLVLNRLKVGLQVVAVKAPGFGDNRKNQLKDMAIATGGAVFGEEGLTLNLEDVQPHDLGKVGEVIVTKDDAMLLKGKGDKAQIEKRIQEIIEQLDVTTSEYEKEKLNERLAKLSDGVAVLKVGGTSDVEVNEKKDRVTDALNATRAAVEEGIVLGGGCALLRCIPALDSLTPANEDQKIGIEIIKRTLKIPAMTIAKNAGVEGSLIVEKIMQSSSEVGYDAMAGDFVNMVEKGIIDPTKVVRTALLDAAGVASLLTTAEVVVTEIPKEEKDPGMGAMGGMGGGMGGGMF	K.GQKCEFQDAYVLLSEK.K	GQKCEFQDAYVLLSEK	Acetyl (K); 2 Deamidated (NQ); GlyGly (K); Phospho (ST); Trioxidation (C)				1	1	1	1
5	P10809	CH60_HUMAN	MLRLPTVFRQMRPVSRVLAPHLTRAYAKDVKFGADARALMLQGVDLLADAVAVTMGPKGRTVIIEQSWGSPKVTKDGVTVAKSIDLKDKYKNIGAKLVQDVANNTNEEAGDGTTTATVLARSIAKEGFEKISKGANPVEIRRGVMLAVDAVIAELKKQSKPVTTPEEIAQVATISANGDKEIGNIISDAMKKVGRKGVITVKDGKTLNDELEIIEGMKFDRGYISPYFINTSKGQKCEFQDAYVLLSEKKISSIQSIVPALEIANAHRKPLVIIAEDVDGEALSTLVLNRLKVGLQVVAVKAPGFGDNRKNQLKDMAIATGGAVFGEEGLTLNLEDVQPHDLGKVGEVIVTKDDAMLLKGKGDKAQIEKRIQEIIEQLDVTTSEYEKEKLNERLAKLSDGVAVLKVGGTSDVEVNEKKDRVTDALNATRAAVEEGIVLGGGCALLRCIPALDSLTPANEDQKIGIEIIKRTLKIPAMTIAKNAGVEGSLIVEKIMQSSSEVGYDAMAGDFVNMVEKGIIDPTKVVRTALLDAAGVASLLTTAEVVVTEIPKEEKDPGMGAMGGMGGGMGGGMF	K.GQKCEFQDAYVLLSEK.K	GQKCEFQDAYVLLSEK	Cys->Dha (C); Deamidated (NQ); 2 GlyGly (K); Phospho (ST); Phospho (Y)			1		2		1	1
5	P10809	CH60_HUMAN	MLRLPTVFRQMRPVSRVLAPHLTRAYAKDVKFGADARALMLQGVDLLADAVAVTMGPKGRTVIIEQSWGSPKVTKDGVTVAKSIDLKDKYKNIGAKLVQDVANNTNEEAGDGTTTATVLARSIAKEGFEKISKGANPVEIRRGVMLAVDAVIAELKKQSKPVTTPEEIAQVATISANGDKEIGNIISDAMKKVGRKGVITVKDGKTLNDELEIIEGMKFDRGYISPYFINTSKGQKCEFQDAYVLLSEKKISSIQSIVPALEIANAHRKPLVIIAEDVDGEALSTLVLNRLKVGLQVVAVKAPGFGDNRKNQLKDMAIATGGAVFGEEGLTLNLEDVQPHDLGKVGEVIVTKDDAMLLKGKGDKAQIEKRIQEIIEQLDVTTSEYEKEKLNERLAKLSDGVAVLKVGGTSDVEVNEKKDRVTDALNATRAAVEEGIVLGGGCALLRCIPALDSLTPANEDQKIGIEIIKRTLKIPAMTIAKNAGVEGSLIVEKIMQSSSEVGYDAMAGDFVNMVEKGIIDPTKVVRTALLDAAGVASLLTTAEVVVTEIPKEEKDPGMGAMGGMGGGMGGGMF	K.GQKCEFQDAYVLLSEK.K	GQKCEFQDAYVLLSEK	Cys->Dha (C); GlyGly (K); Phospho (ST)			1		1		1
9	P10809	CH60_HUMAN	MLRLPTVFRQMRPVSRVLAPHLTRAYAKDVKFGADARALMLQGVDLLADAVAVTMGPKGRTVIIEQSWGSPKVTKDGVTVAKSIDLKDKYKNIGAKLVQDVANNTNEEAGDGTTTATVLARSIAKEGFEKISKGANPVEIRRGVMLAVDAVIAELKKQSKPVTTPEEIAQVATISANGDKEIGNIISDAMKKVGRKGVITVKDGKTLNDELEIIEGMKFDRGYISPYFINTSKGQKCEFQDAYVLLSEKKISSIQSIVPALEIANAHRKPLVIIAEDVDGEALSTLVLNRLKVGLQVVAVKAPGFGDNRKNQLKDMAIATGGAVFGEEGLTLNLEDVQPHDLGKVGEVIVTKDDAMLLKGKGDKAQIEKRIQEIIEQLDVTTSEYEKEKLNERLAKLSDGVAVLKVGGTSDVEVNEKKDRVTDALNATRAAVEEGIVLGGGCALLRCIPALDSLTPANEDQKIGIEIIKRTLKIPAMTIAKNAGVEGSLIVEKIMQSSSEVGYDAMAGDFVNMVEKGIIDPTKVVRTALLDAAGVASLLTTAEVVVTEIPKEEKDPGMGAMGGMGGGMGGGMF	K.GQKCEFQDAYVLLSEK.K	GQKCEFQDAYVLLSEK	Acetyl (K); Cys->Dha (C); 2 Deamidated (NQ); GlyGly (K); Phospho (ST)			1		1	1	1
9	P10809	CH60_HUMAN	MLRLPTVFRQMRPVSRVLAPHLTRAYAKDVKFGADARALMLQGVDLLADAVAVTMGPKGRTVIIEQSWGSPKVTKDGVTVAKSIDLKDKYKNIGAKLVQDVANNTNEEAGDGTTTATVLARSIAKEGFEKISKGANPVEIRRGVMLAVDAVIAELKKQSKPVTTPEEIAQVATISANGDKEIGNIISDAMKKVGRKGVITVKDGKTLNDELEIIEGMKFDRGYISPYFINTSKGQKCEFQDAYVLLSEKKISSIQSIVPALEIANAHRKPLVIIAEDVDGEALSTLVLNRLKVGLQVVAVKAPGFGDNRKNQLKDMAIATGGAVFGEEGLTLNLEDVQPHDLGKVGEVIVTKDDAMLLKGKGDKAQIEKRIQEIIEQLDVTTSEYEKEKLNERLAKLSDGVAVLKVGGTSDVEVNEKKDRVTDALNATRAAVEEGIVLGGGCALLRCIPALDSLTPANEDQKIGIEIIKRTLKIPAMTIAKNAGVEGSLIVEKIMQSSSEVGYDAMAGDFVNMVEKGIIDPTKVVRTALLDAAGVASLLTTAEVVVTEIPKEEKDPGMGAMGGMGGGMGGGMF	K.GQKCEFQDAYVLLSEK.K	GQKCEFQDAYVLLSEK	Acetyl (K); GlyGly (K); Phospho (ST); Phospho (Y)					1	1	1	1
12	P10809	CH60_HUMAN	MLRLPTVFRQMRPVSRVLAPHLTRAYAKDVKFGADARALMLQGVDLLADAVAVTMGPKGRTVIIEQSWGSPKVTKDGVTVAKSIDLKDKYKNIGAKLVQDVANNTNEEAGDGTTTATVLARSIAKEGFEKISKGANPVEIRRGVMLAVDAVIAELKKQSKPVTTPEEIAQVATISANGDKEIGNIISDAMKKVGRKGVITVKDGKTLNDELEIIEGMKFDRGYISPYFINTSKGQKCEFQDAYVLLSEKKISSIQSIVPALEIANAHRKPLVIIAEDVDGEALSTLVLNRLKVGLQVVAVKAPGFGDNRKNQLKDMAIATGGAVFGEEGLTLNLEDVQPHDLGKVGEVIVTKDDAMLLKGKGDKAQIEKRIQEIIEQLDVTTSEYEKEKLNERLAKLSDGVAVLKVGGTSDVEVNEKKDRVTDALNATRAAVEEGIVLGGGCALLRCIPALDSLTPANEDQKIGIEIIKRTLKIPAMTIAKNAGVEGSLIVEKIMQSSSEVGYDAMAGDFVNMVEKGIIDPTKVVRTALLDAAGVASLLTTAEVVVTEIPKEEKDPGMGAMGGMGGGMGGGMF	K.GQKCEFQDAYVLLSEK.K	GQKCEFQDAYVLLSEK	Acetyl (K); GlyGly (K); Phospho (ST); Phospho (Y); Trioxidation (C)				1	1	1	1	1
12	P10809	CH60_HUMAN	MLRLPTVFRQMRPVSRVLAPHLTRAYAKDVKFGADARALMLQGVDLLADAVAVTMGPKGRTVIIEQSWGSPKVTKDGVTVAKSIDLKDKYKNIGAKLVQDVANNTNEEAGDGTTTATVLARSIAKEGFEKISKGANPVEIRRGVMLAVDAVIAELKKQSKPVTTPEEIAQVATISANGDKEIGNIISDAMKKVGRKGVITVKDGKTLNDELEIIEGMKFDRGYISPYFINTSKGQKCEFQDAYVLLSEKKISSIQSIVPALEIANAHRKPLVIIAEDVDGEALSTLVLNRLKVGLQVVAVKAPGFGDNRKNQLKDMAIATGGAVFGEEGLTLNLEDVQPHDLGKVGEVIVTKDDAMLLKGKGDKAQIEKRIQEIIEQLDVTTSEYEKEKLNERLAKLSDGVAVLKVGGTSDVEVNEKKDRVTDALNATRAAVEEGIVLGGGCALLRCIPALDSLTPANEDQKIGIEIIKRTLKIPAMTIAKNAGVEGSLIVEKIMQSSSEVGYDAMAGDFVNMVEKGIIDPTKVVRTALLDAAGVASLLTTAEVVVTEIPKEEKDPGMGAMGGMGGGMGGGMF	K.GQKCEFQDAYVLLSEK.K	GQKCEFQDAYVLLSEK	Deamidated (NQ); Phospho (ST)							1
13	P10809	CH60_HUMAN	MLRLPTVFRQMRPVSRVLAPHLTRAYAKDVKFGADARALMLQGVDLLADAVAVTMGPKGRTVIIEQSWGSPKVTKDGVTVAKSIDLKDKYKNIGAKLVQDVANNTNEEAGDGTTTATVLARSIAKEGFEKISKGANPVEIRRGVMLAVDAVIAELKKQSKPVTTPEEIAQVATISANGDKEIGNIISDAMKKVGRKGVITVKDGKTLNDELEIIEGMKFDRGYISPYFINTSKGQKCEFQDAYVLLSEKKISSIQSIVPALEIANAHRKPLVIIAEDVDGEALSTLVLNRLKVGLQVVAVKAPGFGDNRKNQLKDMAIATGGAVFGEEGLTLNLEDVQPHDLGKVGEVIVTKDDAMLLKGKGDKAQIEKRIQEIIEQLDVTTSEYEKEKLNERLAKLSDGVAVLKVGGTSDVEVNEKKDRVTDALNATRAAVEEGIVLGGGCALLRCIPALDSLTPANEDQKIGIEIIKRTLKIPAMTIAKNAGVEGSLIVEKIMQSSSEVGYDAMAGDFVNMVEKGIIDPTKVVRTALLDAAGVASLLTTAEVVVTEIPKEEKDPGMGAMGGMGGGMGGGMF	K.GQKCEFQDAYVLLSEK.K	GQKCEFQDAYVLLSEK	Cys->Dha (C); Deamidated (NQ); GlyGly (K); Phospho (ST); Phospho (Y)			1		1		1	1
17	P10809	CH60_HUMAN	MLRLPTVFRQMRPVSRVLAPHLTRAYAKDVKFGADARALMLQGVDLLADAVAVTMGPKGRTVIIEQSWGSPKVTKDGVTVAKSIDLKDKYKNIGAKLVQDVANNTNEEAGDGTTTATVLARSIAKEGFEKISKGANPVEIRRGVMLAVDAVIAELKKQSKPVTTPEEIAQVATISANGDKEIGNIISDAMKKVGRKGVITVKDGKTLNDELEIIEGMKFDRGYISPYFINTSKGQKCEFQDAYVLLSEKKISSIQSIVPALEIANAHRKPLVIIAEDVDGEALSTLVLNRLKVGLQVVAVKAPGFGDNRKNQLKDMAIATGGAVFGEEGLTLNLEDVQPHDLGKVGEVIVTKDDAMLLKGKGDKAQIEKRIQEIIEQLDVTTSEYEKEKLNERLAKLSDGVAVLKVGGTSDVEVNEKKDRVTDALNATRAAVEEGIVLGGGCALLRCIPALDSLTPANEDQKIGIEIIKRTLKIPAMTIAKNAGVEGSLIVEKIMQSSSEVGYDAMAGDFVNMVEKGIIDPTKVVRTALLDAAGVASLLTTAEVVVTEIPKEEKDPGMGAMGGMGGGMGGGMF	K.IGIEIIKR.T	IGIEIIKR	Acetyl (K)						1
7	P10809	CH60_HUMAN	MLRLPTVFRQMRPVSRVLAPHLTRAYAKDVKFGADARALMLQGVDLLADAVAVTMGPKGRTVIIEQSWGSPKVTKDGVTVAKSIDLKDKYKNIGAKLVQDVANNTNEEAGDGTTTATVLARSIAKEGFEKISKGANPVEIRRGVMLAVDAVIAELKKQSKPVTTPEEIAQVATISANGDKEIGNIISDAMKKVGRKGVITVKDGKTLNDELEIIEGMKFDRGYISPYFINTSKGQKCEFQDAYVLLSEKKISSIQSIVPALEIANAHRKPLVIIAEDVDGEALSTLVLNRLKVGLQVVAVKAPGFGDNRKNQLKDMAIATGGAVFGEEGLTLNLEDVQPHDLGKVGEVIVTKDDAMLLKGKGDKAQIEKRIQEIIEQLDVTTSEYEKEKLNERLAKLSDGVAVLKVGGTSDVEVNEKKDRVTDALNATRAAVEEGIVLGGGCALLRCIPALDSLTPANEDQKIGIEIIKRTLKIPAMTIAKNAGVEGSLIVEKIMQSSSEVGYDAMAGDFVNMVEKGIIDPTKVVRTALLDAAGVASLLTTAEVVVTEIPKEEKDPGMGAMGGMGGGMGGGMF	K.IMQSSSEVGYDAMAGDFVNMVEK.G	IMQSSSEVGYDAMAGDFVNMVEK	Deamidated (NQ); GlyGly (K); Oxidation (M); Phospho (ST)					1		1
7	P10809	CH60_HUMAN	MLRLPTVFRQMRPVSRVLAPHLTRAYAKDVKFGADARALMLQGVDLLADAVAVTMGPKGRTVIIEQSWGSPKVTKDGVTVAKSIDLKDKYKNIGAKLVQDVANNTNEEAGDGTTTATVLARSIAKEGFEKISKGANPVEIRRGVMLAVDAVIAELKKQSKPVTTPEEIAQVATISANGDKEIGNIISDAMKKVGRKGVITVKDGKTLNDELEIIEGMKFDRGYISPYFINTSKGQKCEFQDAYVLLSEKKISSIQSIVPALEIANAHRKPLVIIAEDVDGEALSTLVLNRLKVGLQVVAVKAPGFGDNRKNQLKDMAIATGGAVFGEEGLTLNLEDVQPHDLGKVGEVIVTKDDAMLLKGKGDKAQIEKRIQEIIEQLDVTTSEYEKEKLNERLAKLSDGVAVLKVGGTSDVEVNEKKDRVTDALNATRAAVEEGIVLGGGCALLRCIPALDSLTPANEDQKIGIEIIKRTLKIPAMTIAKNAGVEGSLIVEKIMQSSSEVGYDAMAGDFVNMVEKGIIDPTKVVRTALLDAAGVASLLTTAEVVVTEIPKEEKDPGMGAMGGMGGGMGGGMF	K.IMQSSSEVGYDAMAGDFVNMVEK.G	IMQSSSEVGYDAMAGDFVNMVEK	Deamidated (NQ); GlyGly (K); Oxidation (M); Phospho (Y)					1			1
15	P10809	CH60_HUMAN	MLRLPTVFRQMRPVSRVLAPHLTRAYAKDVKFGADARALMLQGVDLLADAVAVTMGPKGRTVIIEQSWGSPKVTKDGVTVAKSIDLKDKYKNIGAKLVQDVANNTNEEAGDGTTTATVLARSIAKEGFEKISKGANPVEIRRGVMLAVDAVIAELKKQSKPVTTPEEIAQVATISANGDKEIGNIISDAMKKVGRKGVITVKDGKTLNDELEIIEGMKFDRGYISPYFINTSKGQKCEFQDAYVLLSEKKISSIQSIVPALEIANAHRKPLVIIAEDVDGEALSTLVLNRLKVGLQVVAVKAPGFGDNRKNQLKDMAIATGGAVFGEEGLTLNLEDVQPHDLGKVGEVIVTKDDAMLLKGKGDKAQIEKRIQEIIEQLDVTTSEYEKEKLNERLAKLSDGVAVLKVGGTSDVEVNEKKDRVTDALNATRAAVEEGIVLGGGCALLRCIPALDSLTPANEDQKIGIEIIKRTLKIPAMTIAKNAGVEGSLIVEKIMQSSSEVGYDAMAGDFVNMVEKGIIDPTKVVRTALLDAAGVASLLTTAEVVVTEIPKEEKDPGMGAMGGMGGGMGGGMF	K.IMQSSSEVGYDAMAGDFVNMVEKGIIDPTK.V	IMQSSSEVGYDAMAGDFVNMVEKGIIDPTK	Deamidated (NQ); 2 GlyGly (K); Oxidation (M); Phospho (Y)					2			1
17	P10809	CH60_HUMAN	MLRLPTVFRQMRPVSRVLAPHLTRAYAKDVKFGADARALMLQGVDLLADAVAVTMGPKGRTVIIEQSWGSPKVTKDGVTVAKSIDLKDKYKNIGAKLVQDVANNTNEEAGDGTTTATVLARSIAKEGFEKISKGANPVEIRRGVMLAVDAVIAELKKQSKPVTTPEEIAQVATISANGDKEIGNIISDAMKKVGRKGVITVKDGKTLNDELEIIEGMKFDRGYISPYFINTSKGQKCEFQDAYVLLSEKKISSIQSIVPALEIANAHRKPLVIIAEDVDGEALSTLVLNRLKVGLQVVAVKAPGFGDNRKNQLKDMAIATGGAVFGEEGLTLNLEDVQPHDLGKVGEVIVTKDDAMLLKGKGDKAQIEKRIQEIIEQLDVTTSEYEKEKLNERLAKLSDGVAVLKVGGTSDVEVNEKKDRVTDALNATRAAVEEGIVLGGGCALLRCIPALDSLTPANEDQKIGIEIIKRTLKIPAMTIAKNAGVEGSLIVEKIMQSSSEVGYDAMAGDFVNMVEKGIIDPTKVVRTALLDAAGVASLLTTAEVVVTEIPKEEKDPGMGAMGGMGGGMGGGMF	K.IMQSSSEVGYDAMAGDFVNMVEKGIIDPTK.V	IMQSSSEVGYDAMAGDFVNMVEKGIIDPTK	2 GlyGly (K); 2 Oxidation (M); Phospho (Y)					2			1
7	P10809	CH60_HUMAN	MLRLPTVFRQMRPVSRVLAPHLTRAYAKDVKFGADARALMLQGVDLLADAVAVTMGPKGRTVIIEQSWGSPKVTKDGVTVAKSIDLKDKYKNIGAKLVQDVANNTNEEAGDGTTTATVLARSIAKEGFEKISKGANPVEIRRGVMLAVDAVIAELKKQSKPVTTPEEIAQVATISANGDKEIGNIISDAMKKVGRKGVITVKDGKTLNDELEIIEGMKFDRGYISPYFINTSKGQKCEFQDAYVLLSEKKISSIQSIVPALEIANAHRKPLVIIAEDVDGEALSTLVLNRLKVGLQVVAVKAPGFGDNRKNQLKDMAIATGGAVFGEEGLTLNLEDVQPHDLGKVGEVIVTKDDAMLLKGKGDKAQIEKRIQEIIEQLDVTTSEYEKEKLNERLAKLSDGVAVLKVGGTSDVEVNEKKDRVTDALNATRAAVEEGIVLGGGCALLRCIPALDSLTPANEDQKIGIEIIKRTLKIPAMTIAKNAGVEGSLIVEKIMQSSSEVGYDAMAGDFVNMVEKGIIDPTKVVRTALLDAAGVASLLTTAEVVVTEIPKEEKDPGMGAMGGMGGGMGGGMF	K.IPAMTIAKNAGVEGSLIVEK.I	IPAMTIAKNAGVEGSLIVEK	Acetyl (K); Phospho (ST)						1	1
5	P10809	CH60_HUMAN	MLRLPTVFRQMRPVSRVLAPHLTRAYAKDVKFGADARALMLQGVDLLADAVAVTMGPKGRTVIIEQSWGSPKVTKDGVTVAKSIDLKDKYKNIGAKLVQDVANNTNEEAGDGTTTATVLARSIAKEGFEKISKGANPVEIRRGVMLAVDAVIAELKKQSKPVTTPEEIAQVATISANGDKEIGNIISDAMKKVGRKGVITVKDGKTLNDELEIIEGMKFDRGYISPYFINTSKGQKCEFQDAYVLLSEKKISSIQSIVPALEIANAHRKPLVIIAEDVDGEALSTLVLNRLKVGLQVVAVKAPGFGDNRKNQLKDMAIATGGAVFGEEGLTLNLEDVQPHDLGKVGEVIVTKDDAMLLKGKGDKAQIEKRIQEIIEQLDVTTSEYEKEKLNERLAKLSDGVAVLKVGGTSDVEVNEKKDRVTDALNATRAAVEEGIVLGGGCALLRCIPALDSLTPANEDQKIGIEIIKRTLKIPAMTIAKNAGVEGSLIVEKIMQSSSEVGYDAMAGDFVNMVEKGIIDPTKVVRTALLDAAGVASLLTTAEVVVTEIPKEEKDPGMGAMGGMGGGMGGGMF	K.KQSKPVTTPEEIAQVATISANGDK.E	KQSKPVTTPEEIAQVATISANGDK	2 Acetyl (K); 2 Deamidated (NQ); GlyGly (K); 3 Phospho (ST)					1	2	3
13	P10809	CH60_HUMAN	MLRLPTVFRQMRPVSRVLAPHLTRAYAKDVKFGADARALMLQGVDLLADAVAVTMGPKGRTVIIEQSWGSPKVTKDGVTVAKSIDLKDKYKNIGAKLVQDVANNTNEEAGDGTTTATVLARSIAKEGFEKISKGANPVEIRRGVMLAVDAVIAELKKQSKPVTTPEEIAQVATISANGDKEIGNIISDAMKKVGRKGVITVKDGKTLNDELEIIEGMKFDRGYISPYFINTSKGQKCEFQDAYVLLSEKKISSIQSIVPALEIANAHRKPLVIIAEDVDGEALSTLVLNRLKVGLQVVAVKAPGFGDNRKNQLKDMAIATGGAVFGEEGLTLNLEDVQPHDLGKVGEVIVTKDDAMLLKGKGDKAQIEKRIQEIIEQLDVTTSEYEKEKLNERLAKLSDGVAVLKVGGTSDVEVNEKKDRVTDALNATRAAVEEGIVLGGGCALLRCIPALDSLTPANEDQKIGIEIIKRTLKIPAMTIAKNAGVEGSLIVEKIMQSSSEVGYDAMAGDFVNMVEKGIIDPTKVVRTALLDAAGVASLLTTAEVVVTEIPKEEKDPGMGAMGGMGGGMGGGMF	K.LSDGVAVLK.V	LSDGVAVLK	GlyGly (K)					1
6	P10809	CH60_HUMAN	MLRLPTVFRQMRPVSRVLAPHLTRAYAKDVKFGADARALMLQGVDLLADAVAVTMGPKGRTVIIEQSWGSPKVTKDGVTVAKSIDLKDKYKNIGAKLVQDVANNTNEEAGDGTTTATVLARSIAKEGFEKISKGANPVEIRRGVMLAVDAVIAELKKQSKPVTTPEEIAQVATISANGDKEIGNIISDAMKKVGRKGVITVKDGKTLNDELEIIEGMKFDRGYISPYFINTSKGQKCEFQDAYVLLSEKKISSIQSIVPALEIANAHRKPLVIIAEDVDGEALSTLVLNRLKVGLQVVAVKAPGFGDNRKNQLKDMAIATGGAVFGEEGLTLNLEDVQPHDLGKVGEVIVTKDDAMLLKGKGDKAQIEKRIQEIIEQLDVTTSEYEKEKLNERLAKLSDGVAVLKVGGTSDVEVNEKKDRVTDALNATRAAVEEGIVLGGGCALLRCIPALDSLTPANEDQKIGIEIIKRTLKIPAMTIAKNAGVEGSLIVEKIMQSSSEVGYDAMAGDFVNMVEKGIIDPTKVVRTALLDAAGVASLLTTAEVVVTEIPKEEKDPGMGAMGGMGGGMGGGMF	K.LSDGVAVLKVGGTSDVEVNEK.K	LSDGVAVLKVGGTSDVEVNEK	2 Acetyl (K); Deamidated (NQ); 2 Phospho (ST)						2	2
8	P10809	CH60_HUMAN	MLRLPTVFRQMRPVSRVLAPHLTRAYAKDVKFGADARALMLQGVDLLADAVAVTMGPKGRTVIIEQSWGSPKVTKDGVTVAKSIDLKDKYKNIGAKLVQDVANNTNEEAGDGTTTATVLARSIAKEGFEKISKGANPVEIRRGVMLAVDAVIAELKKQSKPVTTPEEIAQVATISANGDKEIGNIISDAMKKVGRKGVITVKDGKTLNDELEIIEGMKFDRGYISPYFINTSKGQKCEFQDAYVLLSEKKISSIQSIVPALEIANAHRKPLVIIAEDVDGEALSTLVLNRLKVGLQVVAVKAPGFGDNRKNQLKDMAIATGGAVFGEEGLTLNLEDVQPHDLGKVGEVIVTKDDAMLLKGKGDKAQIEKRIQEIIEQLDVTTSEYEKEKLNERLAKLSDGVAVLKVGGTSDVEVNEKKDRVTDALNATRAAVEEGIVLGGGCALLRCIPALDSLTPANEDQKIGIEIIKRTLKIPAMTIAKNAGVEGSLIVEKIMQSSSEVGYDAMAGDFVNMVEKGIIDPTKVVRTALLDAAGVASLLTTAEVVVTEIPKEEKDPGMGAMGGMGGGMGGGMF	K.QSKPVTTPEEIAQVATISANGDKEIGNIISDAMK.K	QSKPVTTPEEIAQVATISANGDKEIGNIISDAMK	Acetyl (K); 2 Deamidated (NQ); Oxidation (M); Phospho (ST)						1	1
9	P10809	CH60_HUMAN	MLRLPTVFRQMRPVSRVLAPHLTRAYAKDVKFGADARALMLQGVDLLADAVAVTMGPKGRTVIIEQSWGSPKVTKDGVTVAKSIDLKDKYKNIGAKLVQDVANNTNEEAGDGTTTATVLARSIAKEGFEKISKGANPVEIRRGVMLAVDAVIAELKKQSKPVTTPEEIAQVATISANGDKEIGNIISDAMKKVGRKGVITVKDGKTLNDELEIIEGMKFDRGYISPYFINTSKGQKCEFQDAYVLLSEKKISSIQSIVPALEIANAHRKPLVIIAEDVDGEALSTLVLNRLKVGLQVVAVKAPGFGDNRKNQLKDMAIATGGAVFGEEGLTLNLEDVQPHDLGKVGEVIVTKDDAMLLKGKGDKAQIEKRIQEIIEQLDVTTSEYEKEKLNERLAKLSDGVAVLKVGGTSDVEVNEKKDRVTDALNATRAAVEEGIVLGGGCALLRCIPALDSLTPANEDQKIGIEIIKRTLKIPAMTIAKNAGVEGSLIVEKIMQSSSEVGYDAMAGDFVNMVEKGIIDPTKVVRTALLDAAGVASLLTTAEVVVTEIPKEEKDPGMGAMGGMGGGMGGGMF	K.QSKPVTTPEEIAQVATISANGDKEIGNIISDAMK.K	QSKPVTTPEEIAQVATISANGDKEIGNIISDAMK	Acetyl (K); 3 Deamidated (NQ); Oxidation (M); Phospho (ST)						1	1
9	P10809	CH60_HUMAN	MLRLPTVFRQMRPVSRVLAPHLTRAYAKDVKFGADARALMLQGVDLLADAVAVTMGPKGRTVIIEQSWGSPKVTKDGVTVAKSIDLKDKYKNIGAKLVQDVANNTNEEAGDGTTTATVLARSIAKEGFEKISKGANPVEIRRGVMLAVDAVIAELKKQSKPVTTPEEIAQVATISANGDKEIGNIISDAMKKVGRKGVITVKDGKTLNDELEIIEGMKFDRGYISPYFINTSKGQKCEFQDAYVLLSEKKISSIQSIVPALEIANAHRKPLVIIAEDVDGEALSTLVLNRLKVGLQVVAVKAPGFGDNRKNQLKDMAIATGGAVFGEEGLTLNLEDVQPHDLGKVGEVIVTKDDAMLLKGKGDKAQIEKRIQEIIEQLDVTTSEYEKEKLNERLAKLSDGVAVLKVGGTSDVEVNEKKDRVTDALNATRAAVEEGIVLGGGCALLRCIPALDSLTPANEDQKIGIEIIKRTLKIPAMTIAKNAGVEGSLIVEKIMQSSSEVGYDAMAGDFVNMVEKGIIDPTKVVRTALLDAAGVASLLTTAEVVVTEIPKEEKDPGMGAMGGMGGGMGGGMF	K.QSKPVTTPEEIAQVATISANGDKEIGNIISDAMK.K	QSKPVTTPEEIAQVATISANGDKEIGNIISDAMK	Acetyl (K); 2 Deamidated (NQ); Oxidation (M); Phospho (ST)						1	1
10	P10809	CH60_HUMAN	MLRLPTVFRQMRPVSRVLAPHLTRAYAKDVKFGADARALMLQGVDLLADAVAVTMGPKGRTVIIEQSWGSPKVTKDGVTVAKSIDLKDKYKNIGAKLVQDVANNTNEEAGDGTTTATVLARSIAKEGFEKISKGANPVEIRRGVMLAVDAVIAELKKQSKPVTTPEEIAQVATISANGDKEIGNIISDAMKKVGRKGVITVKDGKTLNDELEIIEGMKFDRGYISPYFINTSKGQKCEFQDAYVLLSEKKISSIQSIVPALEIANAHRKPLVIIAEDVDGEALSTLVLNRLKVGLQVVAVKAPGFGDNRKNQLKDMAIATGGAVFGEEGLTLNLEDVQPHDLGKVGEVIVTKDDAMLLKGKGDKAQIEKRIQEIIEQLDVTTSEYEKEKLNERLAKLSDGVAVLKVGGTSDVEVNEKKDRVTDALNATRAAVEEGIVLGGGCALLRCIPALDSLTPANEDQKIGIEIIKRTLKIPAMTIAKNAGVEGSLIVEKIMQSSSEVGYDAMAGDFVNMVEKGIIDPTKVVRTALLDAAGVASLLTTAEVVVTEIPKEEKDPGMGAMGGMGGGMGGGMF	K.QSKPVTTPEEIAQVATISANGDKEIGNIISDAMK.K	QSKPVTTPEEIAQVATISANGDKEIGNIISDAMK	Acetyl (K); 2 Deamidated (NQ); Oxidation (M); Phospho (ST)						1	1
9	P10809	CH60_HUMAN	MLRLPTVFRQMRPVSRVLAPHLTRAYAKDVKFGADARALMLQGVDLLADAVAVTMGPKGRTVIIEQSWGSPKVTKDGVTVAKSIDLKDKYKNIGAKLVQDVANNTNEEAGDGTTTATVLARSIAKEGFEKISKGANPVEIRRGVMLAVDAVIAELKKQSKPVTTPEEIAQVATISANGDKEIGNIISDAMKKVGRKGVITVKDGKTLNDELEIIEGMKFDRGYISPYFINTSKGQKCEFQDAYVLLSEKKISSIQSIVPALEIANAHRKPLVIIAEDVDGEALSTLVLNRLKVGLQVVAVKAPGFGDNRKNQLKDMAIATGGAVFGEEGLTLNLEDVQPHDLGKVGEVIVTKDDAMLLKGKGDKAQIEKRIQEIIEQLDVTTSEYEKEKLNERLAKLSDGVAVLKVGGTSDVEVNEKKDRVTDALNATRAAVEEGIVLGGGCALLRCIPALDSLTPANEDQKIGIEIIKRTLKIPAMTIAKNAGVEGSLIVEKIMQSSSEVGYDAMAGDFVNMVEKGIIDPTKVVRTALLDAAGVASLLTTAEVVVTEIPKEEKDPGMGAMGGMGGGMGGGMF	K.VTKDGVTVAK.S	VTKDGVTVAK	Acetyl (K)						1
6	P10809	CH60_HUMAN	MLRLPTVFRQMRPVSRVLAPHLTRAYAKDVKFGADARALMLQGVDLLADAVAVTMGPKGRTVIIEQSWGSPKVTKDGVTVAKSIDLKDKYKNIGAKLVQDVANNTNEEAGDGTTTATVLARSIAKEGFEKISKGANPVEIRRGVMLAVDAVIAELKKQSKPVTTPEEIAQVATISANGDKEIGNIISDAMKKVGRKGVITVKDGKTLNDELEIIEGMKFDRGYISPYFINTSKGQKCEFQDAYVLLSEKKISSIQSIVPALEIANAHRKPLVIIAEDVDGEALSTLVLNRLKVGLQVVAVKAPGFGDNRKNQLKDMAIATGGAVFGEEGLTLNLEDVQPHDLGKVGEVIVTKDDAMLLKGKGDKAQIEKRIQEIIEQLDVTTSEYEKEKLNERLAKLSDGVAVLKVGGTSDVEVNEKKDRVTDALNATRAAVEEGIVLGGGCALLRCIPALDSLTPANEDQKIGIEIIKRTLKIPAMTIAKNAGVEGSLIVEKIMQSSSEVGYDAMAGDFVNMVEKGIIDPTKVVRTALLDAAGVASLLTTAEVVVTEIPKEEKDPGMGAMGGMGGGMGGGMF	R.AAVEEGIVLGGGCALLR.C	AAVEEGIVLGGGCALLR	Cys->Dha (C)			1
14	P10809	CH60_HUMAN	MLRLPTVFRQMRPVSRVLAPHLTRAYAKDVKFGADARALMLQGVDLLADAVAVTMGPKGRTVIIEQSWGSPKVTKDGVTVAKSIDLKDKYKNIGAKLVQDVANNTNEEAGDGTTTATVLARSIAKEGFEKISKGANPVEIRRGVMLAVDAVIAELKKQSKPVTTPEEIAQVATISANGDKEIGNIISDAMKKVGRKGVITVKDGKTLNDELEIIEGMKFDRGYISPYFINTSKGQKCEFQDAYVLLSEKKISSIQSIVPALEIANAHRKPLVIIAEDVDGEALSTLVLNRLKVGLQVVAVKAPGFGDNRKNQLKDMAIATGGAVFGEEGLTLNLEDVQPHDLGKVGEVIVTKDDAMLLKGKGDKAQIEKRIQEIIEQLDVTTSEYEKEKLNERLAKLSDGVAVLKVGGTSDVEVNEKKDRVTDALNATRAAVEEGIVLGGGCALLRCIPALDSLTPANEDQKIGIEIIKRTLKIPAMTIAKNAGVEGSLIVEKIMQSSSEVGYDAMAGDFVNMVEKGIIDPTKVVRTALLDAAGVASLLTTAEVVVTEIPKEEKDPGMGAMGGMGGGMGGGMF	R.AAVEEGIVLGGGCALLRCIPALDSLTPANEDQK.I	AAVEEGIVLGGGCALLRCIPALDSLTPANEDQK	2 Deamidated (NQ); GlyGly (K); Trioxidation (C)				1	1
18	P10809	CH60_HUMAN	MLRLPTVFRQMRPVSRVLAPHLTRAYAKDVKFGADARALMLQGVDLLADAVAVTMGPKGRTVIIEQSWGSPKVTKDGVTVAKSIDLKDKYKNIGAKLVQDVANNTNEEAGDGTTTATVLARSIAKEGFEKISKGANPVEIRRGVMLAVDAVIAELKKQSKPVTTPEEIAQVATISANGDKEIGNIISDAMKKVGRKGVITVKDGKTLNDELEIIEGMKFDRGYISPYFINTSKGQKCEFQDAYVLLSEKKISSIQSIVPALEIANAHRKPLVIIAEDVDGEALSTLVLNRLKVGLQVVAVKAPGFGDNRKNQLKDMAIATGGAVFGEEGLTLNLEDVQPHDLGKVGEVIVTKDDAMLLKGKGDKAQIEKRIQEIIEQLDVTTSEYEKEKLNERLAKLSDGVAVLKVGGTSDVEVNEKKDRVTDALNATRAAVEEGIVLGGGCALLRCIPALDSLTPANEDQKIGIEIIKRTLKIPAMTIAKNAGVEGSLIVEKIMQSSSEVGYDAMAGDFVNMVEKGIIDPTKVVRTALLDAAGVASLLTTAEVVVTEIPKEEKDPGMGAMGGMGGGMGGGMF	R.AAVEEGIVLGGGCALLRCIPALDSLTPANEDQK.I	AAVEEGIVLGGGCALLRCIPALDSLTPANEDQK	2 Deamidated (NQ); GlyGly (K); Trioxidation (C)				1	1
3	P10809	CH60_HUMAN	MLRLPTVFRQMRPVSRVLAPHLTRAYAKDVKFGADARALMLQGVDLLADAVAVTMGPKGRTVIIEQSWGSPKVTKDGVTVAKSIDLKDKYKNIGAKLVQDVANNTNEEAGDGTTTATVLARSIAKEGFEKISKGANPVEIRRGVMLAVDAVIAELKKQSKPVTTPEEIAQVATISANGDKEIGNIISDAMKKVGRKGVITVKDGKTLNDELEIIEGMKFDRGYISPYFINTSKGQKCEFQDAYVLLSEKKISSIQSIVPALEIANAHRKPLVIIAEDVDGEALSTLVLNRLKVGLQVVAVKAPGFGDNRKNQLKDMAIATGGAVFGEEGLTLNLEDVQPHDLGKVGEVIVTKDDAMLLKGKGDKAQIEKRIQEIIEQLDVTTSEYEKEKLNERLAKLSDGVAVLKVGGTSDVEVNEKKDRVTDALNATRAAVEEGIVLGGGCALLRCIPALDSLTPANEDQKIGIEIIKRTLKIPAMTIAKNAGVEGSLIVEKIMQSSSEVGYDAMAGDFVNMVEKGIIDPTKVVRTALLDAAGVASLLTTAEVVVTEIPKEEKDPGMGAMGGMGGGMGGGMF	R.ALMLQGVDLLADAVAVTMGPK.G	ALMLQGVDLLADAVAVTMGPK	Deamidated (NQ); GlyGly (K); Oxidation (M)					1
7	P10809	CH60_HUMAN	MLRLPTVFRQMRPVSRVLAPHLTRAYAKDVKFGADARALMLQGVDLLADAVAVTMGPKGRTVIIEQSWGSPKVTKDGVTVAKSIDLKDKYKNIGAKLVQDVANNTNEEAGDGTTTATVLARSIAKEGFEKISKGANPVEIRRGVMLAVDAVIAELKKQSKPVTTPEEIAQVATISANGDKEIGNIISDAMKKVGRKGVITVKDGKTLNDELEIIEGMKFDRGYISPYFINTSKGQKCEFQDAYVLLSEKKISSIQSIVPALEIANAHRKPLVIIAEDVDGEALSTLVLNRLKVGLQVVAVKAPGFGDNRKNQLKDMAIATGGAVFGEEGLTLNLEDVQPHDLGKVGEVIVTKDDAMLLKGKGDKAQIEKRIQEIIEQLDVTTSEYEKEKLNERLAKLSDGVAVLKVGGTSDVEVNEKKDRVTDALNATRAAVEEGIVLGGGCALLRCIPALDSLTPANEDQKIGIEIIKRTLKIPAMTIAKNAGVEGSLIVEKIMQSSSEVGYDAMAGDFVNMVEKGIIDPTKVVRTALLDAAGVASLLTTAEVVVTEIPKEEKDPGMGAMGGMGGGMGGGMF	R.ALMLQGVDLLADAVAVTMGPK.G	ALMLQGVDLLADAVAVTMGPK	Deamidated (NQ); GlyGly (K); Oxidation (M); Phospho (ST)					1		1
7	P10809	CH60_HUMAN	MLRLPTVFRQMRPVSRVLAPHLTRAYAKDVKFGADARALMLQGVDLLADAVAVTMGPKGRTVIIEQSWGSPKVTKDGVTVAKSIDLKDKYKNIGAKLVQDVANNTNEEAGDGTTTATVLARSIAKEGFEKISKGANPVEIRRGVMLAVDAVIAELKKQSKPVTTPEEIAQVATISANGDKEIGNIISDAMKKVGRKGVITVKDGKTLNDELEIIEGMKFDRGYISPYFINTSKGQKCEFQDAYVLLSEKKISSIQSIVPALEIANAHRKPLVIIAEDVDGEALSTLVLNRLKVGLQVVAVKAPGFGDNRKNQLKDMAIATGGAVFGEEGLTLNLEDVQPHDLGKVGEVIVTKDDAMLLKGKGDKAQIEKRIQEIIEQLDVTTSEYEKEKLNERLAKLSDGVAVLKVGGTSDVEVNEKKDRVTDALNATRAAVEEGIVLGGGCALLRCIPALDSLTPANEDQKIGIEIIKRTLKIPAMTIAKNAGVEGSLIVEKIMQSSSEVGYDAMAGDFVNMVEKGIIDPTKVVRTALLDAAGVASLLTTAEVVVTEIPKEEKDPGMGAMGGMGGGMGGGMF	R.ALMLQGVDLLADAVAVTMGPK.G	ALMLQGVDLLADAVAVTMGPK	GlyGly (K); Oxidation (M); Phospho (ST)					1		1
7	P10809	CH60_HUMAN	MLRLPTVFRQMRPVSRVLAPHLTRAYAKDVKFGADARALMLQGVDLLADAVAVTMGPKGRTVIIEQSWGSPKVTKDGVTVAKSIDLKDKYKNIGAKLVQDVANNTNEEAGDGTTTATVLARSIAKEGFEKISKGANPVEIRRGVMLAVDAVIAELKKQSKPVTTPEEIAQVATISANGDKEIGNIISDAMKKVGRKGVITVKDGKTLNDELEIIEGMKFDRGYISPYFINTSKGQKCEFQDAYVLLSEKKISSIQSIVPALEIANAHRKPLVIIAEDVDGEALSTLVLNRLKVGLQVVAVKAPGFGDNRKNQLKDMAIATGGAVFGEEGLTLNLEDVQPHDLGKVGEVIVTKDDAMLLKGKGDKAQIEKRIQEIIEQLDVTTSEYEKEKLNERLAKLSDGVAVLKVGGTSDVEVNEKKDRVTDALNATRAAVEEGIVLGGGCALLRCIPALDSLTPANEDQKIGIEIIKRTLKIPAMTIAKNAGVEGSLIVEKIMQSSSEVGYDAMAGDFVNMVEKGIIDPTKVVRTALLDAAGVASLLTTAEVVVTEIPKEEKDPGMGAMGGMGGGMGGGMF	R.ALMLQGVDLLADAVAVTMGPK.G	ALMLQGVDLLADAVAVTMGPK	Oxidation (M); Phospho (ST)							1
15	P10809	CH60_HUMAN	MLRLPTVFRQMRPVSRVLAPHLTRAYAKDVKFGADARALMLQGVDLLADAVAVTMGPKGRTVIIEQSWGSPKVTKDGVTVAKSIDLKDKYKNIGAKLVQDVANNTNEEAGDGTTTATVLARSIAKEGFEKISKGANPVEIRRGVMLAVDAVIAELKKQSKPVTTPEEIAQVATISANGDKEIGNIISDAMKKVGRKGVITVKDGKTLNDELEIIEGMKFDRGYISPYFINTSKGQKCEFQDAYVLLSEKKISSIQSIVPALEIANAHRKPLVIIAEDVDGEALSTLVLNRLKVGLQVVAVKAPGFGDNRKNQLKDMAIATGGAVFGEEGLTLNLEDVQPHDLGKVGEVIVTKDDAMLLKGKGDKAQIEKRIQEIIEQLDVTTSEYEKEKLNERLAKLSDGVAVLKVGGTSDVEVNEKKDRVTDALNATRAAVEEGIVLGGGCALLRCIPALDSLTPANEDQKIGIEIIKRTLKIPAMTIAKNAGVEGSLIVEKIMQSSSEVGYDAMAGDFVNMVEKGIIDPTKVVRTALLDAAGVASLLTTAEVVVTEIPKEEKDPGMGAMGGMGGGMGGGMF	R.ALMLQGVDLLADAVAVTMGPK.G	ALMLQGVDLLADAVAVTMGPK	GlyGly (K)					1
13	P10809	CH60_HUMAN	MLRLPTVFRQMRPVSRVLAPHLTRAYAKDVKFGADARALMLQGVDLLADAVAVTMGPKGRTVIIEQSWGSPKVTKDGVTVAKSIDLKDKYKNIGAKLVQDVANNTNEEAGDGTTTATVLARSIAKEGFEKISKGANPVEIRRGVMLAVDAVIAELKKQSKPVTTPEEIAQVATISANGDKEIGNIISDAMKKVGRKGVITVKDGKTLNDELEIIEGMKFDRGYISPYFINTSKGQKCEFQDAYVLLSEKKISSIQSIVPALEIANAHRKPLVIIAEDVDGEALSTLVLNRLKVGLQVVAVKAPGFGDNRKNQLKDMAIATGGAVFGEEGLTLNLEDVQPHDLGKVGEVIVTKDDAMLLKGKGDKAQIEKRIQEIIEQLDVTTSEYEKEKLNERLAKLSDGVAVLKVGGTSDVEVNEKKDRVTDALNATRAAVEEGIVLGGGCALLRCIPALDSLTPANEDQKIGIEIIKRTLKIPAMTIAKNAGVEGSLIVEKIMQSSSEVGYDAMAGDFVNMVEKGIIDPTKVVRTALLDAAGVASLLTTAEVVVTEIPKEEKDPGMGAMGGMGGGMGGGMF	R.GVMLAVDAVIAELK.K	GVMLAVDAVIAELK	GlyGly (K)					1
5	P10809	CH60_HUMAN	MLRLPTVFRQMRPVSRVLAPHLTRAYAKDVKFGADARALMLQGVDLLADAVAVTMGPKGRTVIIEQSWGSPKVTKDGVTVAKSIDLKDKYKNIGAKLVQDVANNTNEEAGDGTTTATVLARSIAKEGFEKISKGANPVEIRRGVMLAVDAVIAELKKQSKPVTTPEEIAQVATISANGDKEIGNIISDAMKKVGRKGVITVKDGKTLNDELEIIEGMKFDRGYISPYFINTSKGQKCEFQDAYVLLSEKKISSIQSIVPALEIANAHRKPLVIIAEDVDGEALSTLVLNRLKVGLQVVAVKAPGFGDNRKNQLKDMAIATGGAVFGEEGLTLNLEDVQPHDLGKVGEVIVTKDDAMLLKGKGDKAQIEKRIQEIIEQLDVTTSEYEKEKLNERLAKLSDGVAVLKVGGTSDVEVNEKKDRVTDALNATRAAVEEGIVLGGGCALLRCIPALDSLTPANEDQKIGIEIIKRTLKIPAMTIAKNAGVEGSLIVEKIMQSSSEVGYDAMAGDFVNMVEKGIIDPTKVVRTALLDAAGVASLLTTAEVVVTEIPKEEKDPGMGAMGGMGGGMGGGMF	R.GYISPYFINTSKGQK.C	GYISPYFINTSKGQK	2 Acetyl (K); Deamidated (NQ); Phospho (ST)						2	1
8	P10809	CH60_HUMAN	MLRLPTVFRQMRPVSRVLAPHLTRAYAKDVKFGADARALMLQGVDLLADAVAVTMGPKGRTVIIEQSWGSPKVTKDGVTVAKSIDLKDKYKNIGAKLVQDVANNTNEEAGDGTTTATVLARSIAKEGFEKISKGANPVEIRRGVMLAVDAVIAELKKQSKPVTTPEEIAQVATISANGDKEIGNIISDAMKKVGRKGVITVKDGKTLNDELEIIEGMKFDRGYISPYFINTSKGQKCEFQDAYVLLSEKKISSIQSIVPALEIANAHRKPLVIIAEDVDGEALSTLVLNRLKVGLQVVAVKAPGFGDNRKNQLKDMAIATGGAVFGEEGLTLNLEDVQPHDLGKVGEVIVTKDDAMLLKGKGDKAQIEKRIQEIIEQLDVTTSEYEKEKLNERLAKLSDGVAVLKVGGTSDVEVNEKKDRVTDALNATRAAVEEGIVLGGGCALLRCIPALDSLTPANEDQKIGIEIIKRTLKIPAMTIAKNAGVEGSLIVEKIMQSSSEVGYDAMAGDFVNMVEKGIIDPTKVVRTALLDAAGVASLLTTAEVVVTEIPKEEKDPGMGAMGGMGGGMGGGMF	R.GYISPYFINTSKGQK.C	GYISPYFINTSKGQK	2 Acetyl (K); Deamidated (NQ); Phospho (ST); Phospho (Y)						2	1	1
7	P10809	CH60_HUMAN	MLRLPTVFRQMRPVSRVLAPHLTRAYAKDVKFGADARALMLQGVDLLADAVAVTMGPKGRTVIIEQSWGSPKVTKDGVTVAKSIDLKDKYKNIGAKLVQDVANNTNEEAGDGTTTATVLARSIAKEGFEKISKGANPVEIRRGVMLAVDAVIAELKKQSKPVTTPEEIAQVATISANGDKEIGNIISDAMKKVGRKGVITVKDGKTLNDELEIIEGMKFDRGYISPYFINTSKGQKCEFQDAYVLLSEKKISSIQSIVPALEIANAHRKPLVIIAEDVDGEALSTLVLNRLKVGLQVVAVKAPGFGDNRKNQLKDMAIATGGAVFGEEGLTLNLEDVQPHDLGKVGEVIVTKDDAMLLKGKGDKAQIEKRIQEIIEQLDVTTSEYEKEKLNERLAKLSDGVAVLKVGGTSDVEVNEKKDRVTDALNATRAAVEEGIVLGGGCALLRCIPALDSLTPANEDQKIGIEIIKRTLKIPAMTIAKNAGVEGSLIVEKIMQSSSEVGYDAMAGDFVNMVEKGIIDPTKVVRTALLDAAGVASLLTTAEVVVTEIPKEEKDPGMGAMGGMGGGMGGGMF	R.IQEIIEQLDVTTSEYEKEK.L	IQEIIEQLDVTTSEYEKEK	2 Acetyl (K); Deamidated (NQ)						2
7	P10809	CH60_HUMAN	MLRLPTVFRQMRPVSRVLAPHLTRAYAKDVKFGADARALMLQGVDLLADAVAVTMGPKGRTVIIEQSWGSPKVTKDGVTVAKSIDLKDKYKNIGAKLVQDVANNTNEEAGDGTTTATVLARSIAKEGFEKISKGANPVEIRRGVMLAVDAVIAELKKQSKPVTTPEEIAQVATISANGDKEIGNIISDAMKKVGRKGVITVKDGKTLNDELEIIEGMKFDRGYISPYFINTSKGQKCEFQDAYVLLSEKKISSIQSIVPALEIANAHRKPLVIIAEDVDGEALSTLVLNRLKVGLQVVAVKAPGFGDNRKNQLKDMAIATGGAVFGEEGLTLNLEDVQPHDLGKVGEVIVTKDDAMLLKGKGDKAQIEKRIQEIIEQLDVTTSEYEKEKLNERLAKLSDGVAVLKVGGTSDVEVNEKKDRVTDALNATRAAVEEGIVLGGGCALLRCIPALDSLTPANEDQKIGIEIIKRTLKIPAMTIAKNAGVEGSLIVEKIMQSSSEVGYDAMAGDFVNMVEKGIIDPTKVVRTALLDAAGVASLLTTAEVVVTEIPKEEKDPGMGAMGGMGGGMGGGMF	R.IQEIIEQLDVTTSEYEKEK.L	IQEIIEQLDVTTSEYEKEK	Acetyl (K); Deamidated (NQ)						1
3	P10809	CH60_HUMAN	MLRLPTVFRQMRPVSRVLAPHLTRAYAKDVKFGADARALMLQGVDLLADAVAVTMGPKGRTVIIEQSWGSPKVTKDGVTVAKSIDLKDKYKNIGAKLVQDVANNTNEEAGDGTTTATVLARSIAKEGFEKISKGANPVEIRRGVMLAVDAVIAELKKQSKPVTTPEEIAQVATISANGDKEIGNIISDAMKKVGRKGVITVKDGKTLNDELEIIEGMKFDRGYISPYFINTSKGQKCEFQDAYVLLSEKKISSIQSIVPALEIANAHRKPLVIIAEDVDGEALSTLVLNRLKVGLQVVAVKAPGFGDNRKNQLKDMAIATGGAVFGEEGLTLNLEDVQPHDLGKVGEVIVTKDDAMLLKGKGDKAQIEKRIQEIIEQLDVTTSEYEKEKLNERLAKLSDGVAVLKVGGTSDVEVNEKKDRVTDALNATRAAVEEGIVLGGGCALLRCIPALDSLTPANEDQKIGIEIIKRTLKIPAMTIAKNAGVEGSLIVEKIMQSSSEVGYDAMAGDFVNMVEKGIIDPTKVVRTALLDAAGVASLLTTAEVVVTEIPKEEKDPGMGAMGGMGGGMGGGMF	R.KGVITVK.D	KGVITVK	Acetyl (K)						1
13	P10809	CH60_HUMAN	MLRLPTVFRQMRPVSRVLAPHLTRAYAKDVKFGADARALMLQGVDLLADAVAVTMGPKGRTVIIEQSWGSPKVTKDGVTVAKSIDLKDKYKNIGAKLVQDVANNTNEEAGDGTTTATVLARSIAKEGFEKISKGANPVEIRRGVMLAVDAVIAELKKQSKPVTTPEEIAQVATISANGDKEIGNIISDAMKKVGRKGVITVKDGKTLNDELEIIEGMKFDRGYISPYFINTSKGQKCEFQDAYVLLSEKKISSIQSIVPALEIANAHRKPLVIIAEDVDGEALSTLVLNRLKVGLQVVAVKAPGFGDNRKNQLKDMAIATGGAVFGEEGLTLNLEDVQPHDLGKVGEVIVTKDDAMLLKGKGDKAQIEKRIQEIIEQLDVTTSEYEKEKLNERLAKLSDGVAVLKVGGTSDVEVNEKKDRVTDALNATRAAVEEGIVLGGGCALLRCIPALDSLTPANEDQKIGIEIIKRTLKIPAMTIAKNAGVEGSLIVEKIMQSSSEVGYDAMAGDFVNMVEKGIIDPTKVVRTALLDAAGVASLLTTAEVVVTEIPKEEKDPGMGAMGGMGGGMGGGMF	R.TLKIPAMTIAK.N	TLKIPAMTIAK	Acetyl (K); Oxidation (M); Phospho (ST)						1	1
5	P10809	CH60_HUMAN	MLRLPTVFRQMRPVSRVLAPHLTRAYAKDVKFGADARALMLQGVDLLADAVAVTMGPKGRTVIIEQSWGSPKVTKDGVTVAKSIDLKDKYKNIGAKLVQDVANNTNEEAGDGTTTATVLARSIAKEGFEKISKGANPVEIRRGVMLAVDAVIAELKKQSKPVTTPEEIAQVATISANGDKEIGNIISDAMKKVGRKGVITVKDGKTLNDELEIIEGMKFDRGYISPYFINTSKGQKCEFQDAYVLLSEKKISSIQSIVPALEIANAHRKPLVIIAEDVDGEALSTLVLNRLKVGLQVVAVKAPGFGDNRKNQLKDMAIATGGAVFGEEGLTLNLEDVQPHDLGKVGEVIVTKDDAMLLKGKGDKAQIEKRIQEIIEQLDVTTSEYEKEKLNERLAKLSDGVAVLKVGGTSDVEVNEKKDRVTDALNATRAAVEEGIVLGGGCALLRCIPALDSLTPANEDQKIGIEIIKRTLKIPAMTIAKNAGVEGSLIVEKIMQSSSEVGYDAMAGDFVNMVEKGIIDPTKVVRTALLDAAGVASLLTTAEVVVTEIPKEEKDPGMGAMGGMGGGMGGGMF	R.TVIIEQSWGSPKVTK.D	TVIIEQSWGSPKVTK	GlyGly (K); Phospho (ST)					1		1
17	P10809	CH60_HUMAN	MLRLPTVFRQMRPVSRVLAPHLTRAYAKDVKFGADARALMLQGVDLLADAVAVTMGPKGRTVIIEQSWGSPKVTKDGVTVAKSIDLKDKYKNIGAKLVQDVANNTNEEAGDGTTTATVLARSIAKEGFEKISKGANPVEIRRGVMLAVDAVIAELKKQSKPVTTPEEIAQVATISANGDKEIGNIISDAMKKVGRKGVITVKDGKTLNDELEIIEGMKFDRGYISPYFINTSKGQKCEFQDAYVLLSEKKISSIQSIVPALEIANAHRKPLVIIAEDVDGEALSTLVLNRLKVGLQVVAVKAPGFGDNRKNQLKDMAIATGGAVFGEEGLTLNLEDVQPHDLGKVGEVIVTKDDAMLLKGKGDKAQIEKRIQEIIEQLDVTTSEYEKEKLNERLAKLSDGVAVLKVGGTSDVEVNEKKDRVTDALNATRAAVEEGIVLGGGCALLRCIPALDSLTPANEDQKIGIEIIKRTLKIPAMTIAKNAGVEGSLIVEKIMQSSSEVGYDAMAGDFVNMVEKGIIDPTKVVRTALLDAAGVASLLTTAEVVVTEIPKEEKDPGMGAMGGMGGGMGGGMF	R.TVIIEQSWGSPKVTK.D	TVIIEQSWGSPKVTK	Deamidated (NQ); GlyGly (K); Phospho (ST)					1		1
14	O43633	CHM2A_HUMAN	MDLLFGRRKTPEELLRQNQRALNRAMRELDRERQKLETQEKKIIADIKKMAKQGQMDAVRIMAKDLVRTRRYVRKFVLMRANIQAVSLKIQTLKSNNSMAQAMKGVTKAMGTMNRQLKLPQIQKIMMEFERQAEIMDMKEEMMNDAIDDAMGDEEDEEESDAVVSQVLDELGLSLTDELSNLPSTGGSLSVAAGGKKAEAAASALADADADLEERLKNLRRD	K.IQTLKSNNSMAQAMK.G	IQTLKSNNSMAQAMK	Acetyl (K); Deamidated (NQ); 2 Oxidation (M); 2 Phospho (ST)						1	2
14	O43633	CHM2A_HUMAN	MDLLFGRRKTPEELLRQNQRALNRAMRELDRERQKLETQEKKIIADIKKMAKQGQMDAVRIMAKDLVRTRRYVRKFVLMRANIQAVSLKIQTLKSNNSMAQAMKGVTKAMGTMNRQLKLPQIQKIMMEFERQAEIMDMKEEMMNDAIDDAMGDEEDEEESDAVVSQVLDELGLSLTDELSNLPSTGGSLSVAAGGKKAEAAASALADADADLEERLKNLRRD	K.IQTLKSNNSMAQAMK.G	IQTLKSNNSMAQAMK	Acetyl (K); Oxidation (M); 2 Phospho (ST)						1	2
14	O43633	CHM2A_HUMAN	MDLLFGRRKTPEELLRQNQRALNRAMRELDRERQKLETQEKKIIADIKKMAKQGQMDAVRIMAKDLVRTRRYVRKFVLMRANIQAVSLKIQTLKSNNSMAQAMKGVTKAMGTMNRQLKLPQIQKIMMEFERQAEIMDMKEEMMNDAIDDAMGDEEDEEESDAVVSQVLDELGLSLTDELSNLPSTGGSLSVAAGGKKAEAAASALADADADLEERLKNLRRD	K.IQTLKSNNSMAQAMK.G	IQTLKSNNSMAQAMK	Acetyl (K); 2 Deamidated (NQ); 2 Oxidation (M); Phospho (ST)						1	1
14	O43633	CHM2A_HUMAN	MDLLFGRRKTPEELLRQNQRALNRAMRELDRERQKLETQEKKIIADIKKMAKQGQMDAVRIMAKDLVRTRRYVRKFVLMRANIQAVSLKIQTLKSNNSMAQAMKGVTKAMGTMNRQLKLPQIQKIMMEFERQAEIMDMKEEMMNDAIDDAMGDEEDEEESDAVVSQVLDELGLSLTDELSNLPSTGGSLSVAAGGKKAEAAASALADADADLEERLKNLRRD	K.IQTLKSNNSMAQAMK.G	IQTLKSNNSMAQAMK	Acetyl (K); Deamidated (NQ); 2 Oxidation (M); Phospho (ST)						1	1
14	O43633	CHM2A_HUMAN	MDLLFGRRKTPEELLRQNQRALNRAMRELDRERQKLETQEKKIIADIKKMAKQGQMDAVRIMAKDLVRTRRYVRKFVLMRANIQAVSLKIQTLKSNNSMAQAMKGVTKAMGTMNRQLKLPQIQKIMMEFERQAEIMDMKEEMMNDAIDDAMGDEEDEEESDAVVSQVLDELGLSLTDELSNLPSTGGSLSVAAGGKKAEAAASALADADADLEERLKNLRRD	K.IQTLKSNNSMAQAMK.G	IQTLKSNNSMAQAMK	Acetyl (K); Deamidated (NQ); Oxidation (M); Phospho (ST)						1	1
14	O43633	CHM2A_HUMAN	MDLLFGRRKTPEELLRQNQRALNRAMRELDRERQKLETQEKKIIADIKKMAKQGQMDAVRIMAKDLVRTRRYVRKFVLMRANIQAVSLKIQTLKSNNSMAQAMKGVTKAMGTMNRQLKLPQIQKIMMEFERQAEIMDMKEEMMNDAIDDAMGDEEDEEESDAVVSQVLDELGLSLTDELSNLPSTGGSLSVAAGGKKAEAAASALADADADLEERLKNLRRD	K.IQTLKSNNSMAQAMK.G	IQTLKSNNSMAQAMK	Acetyl (K); Deamidated (NQ); 2 Oxidation (M)						1
14	O43633	CHM2A_HUMAN	MDLLFGRRKTPEELLRQNQRALNRAMRELDRERQKLETQEKKIIADIKKMAKQGQMDAVRIMAKDLVRTRRYVRKFVLMRANIQAVSLKIQTLKSNNSMAQAMKGVTKAMGTMNRQLKLPQIQKIMMEFERQAEIMDMKEEMMNDAIDDAMGDEEDEEESDAVVSQVLDELGLSLTDELSNLPSTGGSLSVAAGGKKAEAAASALADADADLEERLKNLRRD	K.IQTLKSNNSMAQAMK.G	IQTLKSNNSMAQAMK	Acetyl (K); 3 Deamidated (NQ); Oxidation (M)						1
14	O43633	CHM2A_HUMAN	MDLLFGRRKTPEELLRQNQRALNRAMRELDRERQKLETQEKKIIADIKKMAKQGQMDAVRIMAKDLVRTRRYVRKFVLMRANIQAVSLKIQTLKSNNSMAQAMKGVTKAMGTMNRQLKLPQIQKIMMEFERQAEIMDMKEEMMNDAIDDAMGDEEDEEESDAVVSQVLDELGLSLTDELSNLPSTGGSLSVAAGGKKAEAAASALADADADLEERLKNLRRD	K.IQTLKSNNSMAQAMK.G	IQTLKSNNSMAQAMK	Acetyl (K); 2 Deamidated (NQ); Oxidation (M)						1
14	O43633	CHM2A_HUMAN	MDLLFGRRKTPEELLRQNQRALNRAMRELDRERQKLETQEKKIIADIKKMAKQGQMDAVRIMAKDLVRTRRYVRKFVLMRANIQAVSLKIQTLKSNNSMAQAMKGVTKAMGTMNRQLKLPQIQKIMMEFERQAEIMDMKEEMMNDAIDDAMGDEEDEEESDAVVSQVLDELGLSLTDELSNLPSTGGSLSVAAGGKKAEAAASALADADADLEERLKNLRRD	K.IQTLKSNNSMAQAMK.G	IQTLKSNNSMAQAMK	Acetyl (K); Deamidated (NQ); Oxidation (M)						1
14	O43633	CHM2A_HUMAN	MDLLFGRRKTPEELLRQNQRALNRAMRELDRERQKLETQEKKIIADIKKMAKQGQMDAVRIMAKDLVRTRRYVRKFVLMRANIQAVSLKIQTLKSNNSMAQAMKGVTKAMGTMNRQLKLPQIQKIMMEFERQAEIMDMKEEMMNDAIDDAMGDEEDEEESDAVVSQVLDELGLSLTDELSNLPSTGGSLSVAAGGKKAEAAASALADADADLEERLKNLRRD	K.IQTLKSNNSMAQAMK.G	IQTLKSNNSMAQAMK	Oxidation (M); Phospho (ST)							1
14	O43633	CHM2A_HUMAN	MDLLFGRRKTPEELLRQNQRALNRAMRELDRERQKLETQEKKIIADIKKMAKQGQMDAVRIMAKDLVRTRRYVRKFVLMRANIQAVSLKIQTLKSNNSMAQAMKGVTKAMGTMNRQLKLPQIQKIMMEFERQAEIMDMKEEMMNDAIDDAMGDEEDEEESDAVVSQVLDELGLSLTDELSNLPSTGGSLSVAAGGKKAEAAASALADADADLEERLKNLRRD	K.SNNSMAQAMK.G	SNNSMAQAMK	2 Deamidated (NQ); Oxidation (M); Phospho (ST)							1
14	O43633	CHM2A_HUMAN	MDLLFGRRKTPEELLRQNQRALNRAMRELDRERQKLETQEKKIIADIKKMAKQGQMDAVRIMAKDLVRTRRYVRKFVLMRANIQAVSLKIQTLKSNNSMAQAMKGVTKAMGTMNRQLKLPQIQKIMMEFERQAEIMDMKEEMMNDAIDDAMGDEEDEEESDAVVSQVLDELGLSLTDELSNLPSTGGSLSVAAGGKKAEAAASALADADADLEERLKNLRRD	K.SNNSMAQAMKGVTK.A	SNNSMAQAMKGVTK	Deamidated (NQ); GlyGly (K); Oxidation (M); 2 Phospho (ST)					1		2
13	Q9H444	CHM4B_HUMAN	MSVFGKLFGAGGGKAGKGGPTPQEAIQRLRDTEEMLSKKQEFLEKKIEQELTAAKKHGTKNKRAALQALKRKKRYEKQLAQIDGTLSTIEFQREALENANTNTEVLKNMGYAAKAMKAAHDNMDIDKVDELMQDIADQQELAEEISTAISKPVGFGEEFDEDELMAELEELEQEELDKNLLEISGPETVPLPNVPSIALPSKPAKKKEEEDDDMKELENWAGSM	K.NMGYAAKAMK.A	NMGYAAKAMK	Acetyl (K); Oxidation (M); Phospho (Y)						1		1
13	Q9H444	CHM4B_HUMAN	MSVFGKLFGAGGGKAGKGGPTPQEAIQRLRDTEEMLSKKQEFLEKKIEQELTAAKKHGTKNKRAALQALKRKKRYEKQLAQIDGTLSTIEFQREALENANTNTEVLKNMGYAAKAMKAAHDNMDIDKVDELMQDIADQQELAEEISTAISKPVGFGEEFDEDELMAELEELEQEELDKNLLEISGPETVPLPNVPSIALPSKPAKKKEEEDDDMKELENWAGSM	R.AALQALKR.K	AALQALKR	Acetyl (K)						1
13	Q9H444	CHM4B_HUMAN	MSVFGKLFGAGGGKAGKGGPTPQEAIQRLRDTEEMLSKKQEFLEKKIEQELTAAKKHGTKNKRAALQALKRKKRYEKQLAQIDGTLSTIEFQREALENANTNTEVLKNMGYAAKAMKAAHDNMDIDKVDELMQDIADQQELAEEISTAISKPVGFGEEFDEDELMAELEELEQEELDKNLLEISGPETVPLPNVPSIALPSKPAKKKEEEDDDMKELENWAGSM	R.EALENANTNTEVLKNMGYAAK.A	EALENANTNTEVLKNMGYAAK	2 Deamidated (NQ); Phospho (ST); Phospho (Y)							1	1
5	Q15642	CIP4_HUMAN	MDWGTELWDQFEVLERHTQWGLDLLDRYVKFVKERTEVEQAYAKQLRSLVKKYLPKRPAKDDPESKFSQQQSFVQILQEVNDFAGQRELVAENLSVRVCLELTKYSQEMKQERKMHFQEGRRAQQQLENGFKQLENSKRKFERDCREAEKAAQTAERLDQDINATKADVEKAKQQAHLRSHMAEESKNEYAAQLQRFNRDQAHFYFSQMPQIFDKLQDMDERRATRLGAGYGLLSEAELEVVPIIAKCLEGMKVAANAVDPKNDSHVLIELHKSGFARPGDVEFEDFSQPMNRAPSDSSLGTPSDGRPELRGPGRSRTKRWPFGKKNKPRPPPLSPLGGPVPSALPNGPPSPRSGRDPLAILSEISKSVKPRLASFRSLRGSRGTVVTEDFSHLPPEQQRKRLQQQLEERSRELQKEVDQREALKKMKDVYEKTPQMGDPASLEPQIAETLSNIERLKLEVQKYEAWLAEAESRVLSNRGDSLSRHARPPDPPASAPPDSSSNSASQDTKESSEEPPSEESQDTPIYTEFDEDFEEEPTSPIGHCVAIYHFEGSSEGTISMAEGEDLSLMEEDKGDGWTRVRRKEGGEGYVPTSYLRVTLN	K.SVKPRLASFR.S	SVKPRLASFR	GlyGly (K); Phospho (ST)					1		1
5	Q15642	CIP4_HUMAN	MDWGTELWDQFEVLERHTQWGLDLLDRYVKFVKERTEVEQAYAKQLRSLVKKYLPKRPAKDDPESKFSQQQSFVQILQEVNDFAGQRELVAENLSVRVCLELTKYSQEMKQERKMHFQEGRRAQQQLENGFKQLENSKRKFERDCREAEKAAQTAERLDQDINATKADVEKAKQQAHLRSHMAEESKNEYAAQLQRFNRDQAHFYFSQMPQIFDKLQDMDERRATRLGAGYGLLSEAELEVVPIIAKCLEGMKVAANAVDPKNDSHVLIELHKSGFARPGDVEFEDFSQPMNRAPSDSSLGTPSDGRPELRGPGRSRTKRWPFGKKNKPRPPPLSPLGGPVPSALPNGPPSPRSGRDPLAILSEISKSVKPRLASFRSLRGSRGTVVTEDFSHLPPEQQRKRLQQQLEERSRELQKEVDQREALKKMKDVYEKTPQMGDPASLEPQIAETLSNIERLKLEVQKYEAWLAEAESRVLSNRGDSLSRHARPPDPPASAPPDSSSNSASQDTKESSEEPPSEESQDTPIYTEFDEDFEEEPTSPIGHCVAIYHFEGSSEGTISMAEGEDLSLMEEDKGDGWTRVRRKEGGEGYVPTSYLRVTLN	R.LDQDINATK.A	LDQDINATK	Deamidated (NQ); GlyGly (K); Phospho (ST)					1		1
10	O75390	CISY_HUMAN	MALLTAAARLLGTKNASCLVLAARHASASSTNLKDILADLIPKEQARIKTFRQQHGKTVVGQITVDMMYGGMRGMKGLVYETSVLDPDEGIRFRGFSIPECQKLLPKAKGGEEPLPEGLFWLLVTGHIPTEEQVSWLSKEWAKRAALPSHVVTMLDNFPTNLHPMSQLSAAVTALNSESNFARAYAQGISRTKYWELIYEDSMDLIAKLPCVAAKIYRNLYREGSGIGAIDSNLDWSHNFTNMLGYTDHQFTELTRLYLTIHSDHEGGNVSAHTSHLVGSALSDPYLSFAAAMNGLAGPLHGLANQEVLVWLTQLQKEVGKDVSDEKLRDYIWNTLNSGRVVPGYGHAVLRKTDPRYTCQREFALKHLPNDPMFKLVAQLYKIVPNVLLEQGKAKNPWPNVDAHSGVLLQYYGMTEMNYYTVLFGVSRALGVLAQLIWSRALGFPLERPKSMSTEGLMKFVDSKSG	R.GFSIPECQK.L	GFSIPECQK	Propionamide (C)		1
14	Q9H0W9	CK054_HUMAN	MACAEFSFHVPSLEELAGVMQKGLKDNFADVQVSVVDCPDLTKEPFTFPVKGICGKTRIAEVGGVPYLLPLVNQKKVYDLNKIAKEIKLPGAFILGAGAGPFQTLGFNSEFMPVIQTESEHKPPVNGSYFAHVNPADGGCLLEKYSEKCHDFQCALLANLFASEGQPGKVIEVKAKRRTGPLNFVTCMRETLEKHYGNKPIGMGGTFIIQKGKVKSHIMPAEFSSCPLNSDEEVNKWLHFYEMKAPLVCLPVFVSRDPGFDLRLEHTHFFSRHGEGGHYHYDTTPDIVEYLGYFLPAEFLYRIDQPKETHSIGRD	K.DNFADVQVSVVDCPDLTK.E	DNFADVQVSVVDCPDLTK	Cys->Dha (C); GlyGly (K)			1		1
6	Q07065	CKAP4_HUMAN	MPSAKQRGSKGGHGAASPSEKGAHPSGGADDVAKKPPPAPQQPPPPPAPHPQQHPQQHPQNQAHGKGGHRGGGGGGGKSSSSSSASAAAAAAAASSSASCSRRLGRALNFLFYLALVAAAAFSGWCVHHVLEEVQQVRRSHQDFSRQREELGQGLQGVEQKVQSLQATFGTFESILRSSQHKQDLTEKAVKQGESEVSRISEVLQKLQNEILKDLSDGIHVVKDARERDFTSLENTVEERLTELTKSINDNIAIFTEVQKRSQKEINDMKAKVASLEESEGNKQDLKALKEAVKEIQTSAKSREWDMEALRSTLQTMESDIYTEVRELVSLKQEQQAFKEAADTERLALQALTEKLLRSEESVSRLPEEIRRLEEELRQLKSDSHGPKEDGGFRHSEAFEALQQKSQGLDSRLQHVEDGVLSMQVASARQTESLESLLSKSQEHEQRLAALQGRLEGLGSSEADQDGLASTVRSLGETQLVLYGDVEELKRSVGELPSTVESLQKVQEQVHTLLSQDQAQAARLPPQDFLDRLSSLDNLKASVSQVEADLKMLRTAVDSLVAYSVKIETNENNLESAKGLLDDLRNDLDRLFVKVEKIHEKV	K.ASVSQVEADLKMLR.T	ASVSQVEADLKMLR	Acetyl (K); Deamidated (NQ); Oxidation (M); Phospho (ST)						1	1
6	Q07065	CKAP4_HUMAN	MPSAKQRGSKGGHGAASPSEKGAHPSGGADDVAKKPPPAPQQPPPPPAPHPQQHPQQHPQNQAHGKGGHRGGGGGGGKSSSSSSASAAAAAAAASSSASCSRRLGRALNFLFYLALVAAAAFSGWCVHHVLEEVQQVRRSHQDFSRQREELGQGLQGVEQKVQSLQATFGTFESILRSSQHKQDLTEKAVKQGESEVSRISEVLQKLQNEILKDLSDGIHVVKDARERDFTSLENTVEERLTELTKSINDNIAIFTEVQKRSQKEINDMKAKVASLEESEGNKQDLKALKEAVKEIQTSAKSREWDMEALRSTLQTMESDIYTEVRELVSLKQEQQAFKEAADTERLALQALTEKLLRSEESVSRLPEEIRRLEEELRQLKSDSHGPKEDGGFRHSEAFEALQQKSQGLDSRLQHVEDGVLSMQVASARQTESLESLLSKSQEHEQRLAALQGRLEGLGSSEADQDGLASTVRSLGETQLVLYGDVEELKRSVGELPSTVESLQKVQEQVHTLLSQDQAQAARLPPQDFLDRLSSLDNLKASVSQVEADLKMLRTAVDSLVAYSVKIETNENNLESAKGLLDDLRNDLDRLFVKVEKIHEKV	K.GGHRGGGGGGGK.S	GGHRGGGGGGGK	GlyGly (K)					1
6	Q07065	CKAP4_HUMAN	MPSAKQRGSKGGHGAASPSEKGAHPSGGADDVAKKPPPAPQQPPPPPAPHPQQHPQQHPQNQAHGKGGHRGGGGGGGKSSSSSSASAAAAAAAASSSASCSRRLGRALNFLFYLALVAAAAFSGWCVHHVLEEVQQVRRSHQDFSRQREELGQGLQGVEQKVQSLQATFGTFESILRSSQHKQDLTEKAVKQGESEVSRISEVLQKLQNEILKDLSDGIHVVKDARERDFTSLENTVEERLTELTKSINDNIAIFTEVQKRSQKEINDMKAKVASLEESEGNKQDLKALKEAVKEIQTSAKSREWDMEALRSTLQTMESDIYTEVRELVSLKQEQQAFKEAADTERLALQALTEKLLRSEESVSRLPEEIRRLEEELRQLKSDSHGPKEDGGFRHSEAFEALQQKSQGLDSRLQHVEDGVLSMQVASARQTESLESLLSKSQEHEQRLAALQGRLEGLGSSEADQDGLASTVRSLGETQLVLYGDVEELKRSVGELPSTVESLQKVQEQVHTLLSQDQAQAARLPPQDFLDRLSSLDNLKASVSQVEADLKMLRTAVDSLVAYSVKIETNENNLESAKGLLDDLRNDLDRLFVKVEKIHEKV	K.RSVGELPSTVESLQK.V	RSVGELPSTVESLQK	2 Phospho (ST)							2
2	Q07065	CKAP4_HUMAN	MPSAKQRGSKGGHGAASPSEKGAHPSGGADDVAKKPPPAPQQPPPPPAPHPQQHPQQHPQNQAHGKGGHRGGGGGGGKSSSSSSASAAAAAAAASSSASCSRRLGRALNFLFYLALVAAAAFSGWCVHHVLEEVQQVRRSHQDFSRQREELGQGLQGVEQKVQSLQATFGTFESILRSSQHKQDLTEKAVKQGESEVSRISEVLQKLQNEILKDLSDGIHVVKDARERDFTSLENTVEERLTELTKSINDNIAIFTEVQKRSQKEINDMKAKVASLEESEGNKQDLKALKEAVKEIQTSAKSREWDMEALRSTLQTMESDIYTEVRELVSLKQEQQAFKEAADTERLALQALTEKLLRSEESVSRLPEEIRRLEEELRQLKSDSHGPKEDGGFRHSEAFEALQQKSQGLDSRLQHVEDGVLSMQVASARQTESLESLLSKSQEHEQRLAALQGRLEGLGSSEADQDGLASTVRSLGETQLVLYGDVEELKRSVGELPSTVESLQKVQEQVHTLLSQDQAQAARLPPQDFLDRLSSLDNLKASVSQVEADLKMLRTAVDSLVAYSVKIETNENNLESAKGLLDDLRNDLDRLFVKVEKIHEKV	K.SINDNIAIFTEVQK.R	SINDNIAIFTEVQK	Acetyl (K); 2 Deamidated (NQ)						1
6	Q07065	CKAP4_HUMAN	MPSAKQRGSKGGHGAASPSEKGAHPSGGADDVAKKPPPAPQQPPPPPAPHPQQHPQQHPQNQAHGKGGHRGGGGGGGKSSSSSSASAAAAAAAASSSASCSRRLGRALNFLFYLALVAAAAFSGWCVHHVLEEVQQVRRSHQDFSRQREELGQGLQGVEQKVQSLQATFGTFESILRSSQHKQDLTEKAVKQGESEVSRISEVLQKLQNEILKDLSDGIHVVKDARERDFTSLENTVEERLTELTKSINDNIAIFTEVQKRSQKEINDMKAKVASLEESEGNKQDLKALKEAVKEIQTSAKSREWDMEALRSTLQTMESDIYTEVRELVSLKQEQQAFKEAADTERLALQALTEKLLRSEESVSRLPEEIRRLEEELRQLKSDSHGPKEDGGFRHSEAFEALQQKSQGLDSRLQHVEDGVLSMQVASARQTESLESLLSKSQEHEQRLAALQGRLEGLGSSEADQDGLASTVRSLGETQLVLYGDVEELKRSVGELPSTVESLQKVQEQVHTLLSQDQAQAARLPPQDFLDRLSSLDNLKASVSQVEADLKMLRTAVDSLVAYSVKIETNENNLESAKGLLDDLRNDLDRLFVKVEKIHEKV	K.VASLEESEGNKQDLK.A	VASLEESEGNKQDLK	Deamidated (NQ); 2 GlyGly (K)					2
2	Q07065	CKAP4_HUMAN	MPSAKQRGSKGGHGAASPSEKGAHPSGGADDVAKKPPPAPQQPPPPPAPHPQQHPQQHPQNQAHGKGGHRGGGGGGGKSSSSSSASAAAAAAAASSSASCSRRLGRALNFLFYLALVAAAAFSGWCVHHVLEEVQQVRRSHQDFSRQREELGQGLQGVEQKVQSLQATFGTFESILRSSQHKQDLTEKAVKQGESEVSRISEVLQKLQNEILKDLSDGIHVVKDARERDFTSLENTVEERLTELTKSINDNIAIFTEVQKRSQKEINDMKAKVASLEESEGNKQDLKALKEAVKEIQTSAKSREWDMEALRSTLQTMESDIYTEVRELVSLKQEQQAFKEAADTERLALQALTEKLLRSEESVSRLPEEIRRLEEELRQLKSDSHGPKEDGGFRHSEAFEALQQKSQGLDSRLQHVEDGVLSMQVASARQTESLESLLSKSQEHEQRLAALQGRLEGLGSSEADQDGLASTVRSLGETQLVLYGDVEELKRSVGELPSTVESLQKVQEQVHTLLSQDQAQAARLPPQDFLDRLSSLDNLKASVSQVEADLKMLRTAVDSLVAYSVKIETNENNLESAKGLLDDLRNDLDRLFVKVEKIHEKV	R.LQHVEDGVLSMQVASAR.Q	LQHVEDGVLSMQVASAR	Deamidated (NQ); Oxidation (M); Phospho (ST)							1
6	Q07065	CKAP4_HUMAN	MPSAKQRGSKGGHGAASPSEKGAHPSGGADDVAKKPPPAPQQPPPPPAPHPQQHPQQHPQNQAHGKGGHRGGGGGGGKSSSSSSASAAAAAAAASSSASCSRRLGRALNFLFYLALVAAAAFSGWCVHHVLEEVQQVRRSHQDFSRQREELGQGLQGVEQKVQSLQATFGTFESILRSSQHKQDLTEKAVKQGESEVSRISEVLQKLQNEILKDLSDGIHVVKDARERDFTSLENTVEERLTELTKSINDNIAIFTEVQKRSQKEINDMKAKVASLEESEGNKQDLKALKEAVKEIQTSAKSREWDMEALRSTLQTMESDIYTEVRELVSLKQEQQAFKEAADTERLALQALTEKLLRSEESVSRLPEEIRRLEEELRQLKSDSHGPKEDGGFRHSEAFEALQQKSQGLDSRLQHVEDGVLSMQVASARQTESLESLLSKSQEHEQRLAALQGRLEGLGSSEADQDGLASTVRSLGETQLVLYGDVEELKRSVGELPSTVESLQKVQEQVHTLLSQDQAQAARLPPQDFLDRLSSLDNLKASVSQVEADLKMLRTAVDSLVAYSVKIETNENNLESAKGLLDDLRNDLDRLFVKVEKIHEKV	R.SQKEINDMK.A	SQKEINDMK	Deamidated (NQ); Oxidation (M); Phospho (ST)							1
1	Q14008	CKAP5_HUMAN	MGDDSEWLKLPVDQKCEHKLWKARLSGYEEALKIFQKIKDEKSPEWSKFLGLIKKFVTDSNAVVQLKGLEAALVYVENAHVAGKTTGEVVSGVVSKVFNQPKAKAKELGIEICLMYIEIEKGEAVQEELLKGLDNKNPKIIVACIETLRKALSEFGSKIILLKPIIKVLPKLFESREKAVRDEAKLIAVEIYRWIRDALRPPLQNINSVQLKELEEEWVKLPTSAPRPTRFLRSQQELEAKLEQQQSAGGDAEGGGDDGDEVPQIDAYELLEAVEILSKLPKDFYDKIEAKKWQERKEALESVEVLIKNPKLEAGDYADLVKALKKVVGKDTNVMLVALAAKCLTGLAVGLRKKFGQYAGHVVPTILEKFKEKKPQVVQALQEAIDAIFLTTTLQNISEDVLAVMDNKNPTIKQQTSLFIARSFRHCTASTLPKSLLKPFCAALLKHINDSAPEVRDAAFEALGTALKVVGEKAVNPFLADVDKLKLDKIKECSEKVELIHGKKAGLAADKKEFKPLPGRTAASGAAGDKDTKDISAPKPGPLKKAPAAKAGGPPKKGKPAAPGGAGNTGTKNKKGLETKEIVEPELSIEVCEEKASAVLPPTCIQLLDSSNWKERLACMEEFQKAVELMDRTEMPCQALVRMLAKKPGWKETNFQVMQMKLHIVALIAQKGNFSKTSAQVVLDGLVDKIGDVKCGNNAKEAMTAIAEACMLPWTAEQVVSMAFSQKNPKNQSETLNWLSNAIKEFGFSGLNVKAFISNVKTALAATNPAVRTAAITLLGVMYLYVGPSLRMFFEDEKPALLSQIDAEFEKMQGQSPPAPTRGISKHSTSGTDEGEDGDEPDDGSNDVVDLLPRTEISDKITSELVSKIGDKNWKIRKEGLDEVAGIINDAKFIQPNIGELPTALKGRLNDSNKILVQQTLNILQQLAVAMGPNIKQHVKNLGIPIITVLGDSKNNVRAAALATVNAWAEQTGMKEWLEGEDLSEELKKENPFLRQELLGWLAEKLPTLRSTPTDLILCVPHLYSCLEDRNGDVRKKAQDALPFFMMHLGYEKMAKATGKLKPTSKDQVLAMLEKAKVNMPAKPAPPTKATSKPMGGSAPAKFQPASAPAEDCISSSTEPKPDPKKAKAPGLSSKAKSAQGKKMPSKTSLKEDEDKSGPIFIVVPNGKEQRMKDEKGLKVLKWNFTTPRDEYIEQLKTQMSSCVAKWLQDEMFHSDFQHHNKALAVMVDHLESEKEGVIGCLDLILKWLTLRFFDTNTSVLMKALEYLKLLFTLLSEEEYHLTENEASSFIPYLVVKVGEPKDVIRKDVRAILNRMCLVYPASKMFPFIMEGTKSKNSKQRAECLEELGCLVESYGMNVCQPTPGKALKEIAVHIGDRDNAVRNAALNTIVTVYNVHGDQVFKLIGNLSEKDMSMLEERIKRSAKRPSAAPIKQVEEKPQRAQNISSNANMLRKGPAEDMSSKLNQARSMSGHPEAAQMVRREFQLDLDEIENDNGTVRCEMPELVQHKLDDIFEPVLIPEPKIRAVSPHFDDMHSNTASTINFIISQVASGDINTSIQALTQIDEVLRQEDKAEAMSGHIDQFLIATFMQLRLIYNTHMADEKLEKDEIIKLYSCIIGNMISLFQIESLAREASTGVLKDLMHGLITLMLDSRIEDLEEGQQVIRSVNLLVVKVLEKSDQTNILSALLVLLQDSLLATASSPKFSELVMKCLWRMVRLLPDTINSINLDRILLDIHIFMKVFPKEKLKQCKSEFPIRTLKTLLHTLCKLKGPKILDHLTMIDNKNESELEAHLCRMMKHSMDQTGSKSDKETEKGASRIDEKSSKAKVNDFLAEIFKKIGSKENTKEGLAELYEYKKKYSDADIEPFLKNSSQFFQSYVERGLRVIEMEREGKGRISTSTGISPQMEVTCVPTPTSTVSSIGNTNGEEVGPSVYLERLKILRQRCGLDNTKQDDRPPLTSLLSKPAVPTVASSTDMLHSKLSQLRESREQHQHSDLDSNQTHSSGTVTSSSSTANIDDLKKRLERIKSSRK	K.ASAVLPPTCIQLLDSSNWK.E	ASAVLPPTCIQLLDSSNWK	Acetyl (K); Deamidated (NQ); 2 Phospho (ST); Propionamide (C)		1				1	2
1	Q14008	CKAP5_HUMAN	MGDDSEWLKLPVDQKCEHKLWKARLSGYEEALKIFQKIKDEKSPEWSKFLGLIKKFVTDSNAVVQLKGLEAALVYVENAHVAGKTTGEVVSGVVSKVFNQPKAKAKELGIEICLMYIEIEKGEAVQEELLKGLDNKNPKIIVACIETLRKALSEFGSKIILLKPIIKVLPKLFESREKAVRDEAKLIAVEIYRWIRDALRPPLQNINSVQLKELEEEWVKLPTSAPRPTRFLRSQQELEAKLEQQQSAGGDAEGGGDDGDEVPQIDAYELLEAVEILSKLPKDFYDKIEAKKWQERKEALESVEVLIKNPKLEAGDYADLVKALKKVVGKDTNVMLVALAAKCLTGLAVGLRKKFGQYAGHVVPTILEKFKEKKPQVVQALQEAIDAIFLTTTLQNISEDVLAVMDNKNPTIKQQTSLFIARSFRHCTASTLPKSLLKPFCAALLKHINDSAPEVRDAAFEALGTALKVVGEKAVNPFLADVDKLKLDKIKECSEKVELIHGKKAGLAADKKEFKPLPGRTAASGAAGDKDTKDISAPKPGPLKKAPAAKAGGPPKKGKPAAPGGAGNTGTKNKKGLETKEIVEPELSIEVCEEKASAVLPPTCIQLLDSSNWKERLACMEEFQKAVELMDRTEMPCQALVRMLAKKPGWKETNFQVMQMKLHIVALIAQKGNFSKTSAQVVLDGLVDKIGDVKCGNNAKEAMTAIAEACMLPWTAEQVVSMAFSQKNPKNQSETLNWLSNAIKEFGFSGLNVKAFISNVKTALAATNPAVRTAAITLLGVMYLYVGPSLRMFFEDEKPALLSQIDAEFEKMQGQSPPAPTRGISKHSTSGTDEGEDGDEPDDGSNDVVDLLPRTEISDKITSELVSKIGDKNWKIRKEGLDEVAGIINDAKFIQPNIGELPTALKGRLNDSNKILVQQTLNILQQLAVAMGPNIKQHVKNLGIPIITVLGDSKNNVRAAALATVNAWAEQTGMKEWLEGEDLSEELKKENPFLRQELLGWLAEKLPTLRSTPTDLILCVPHLYSCLEDRNGDVRKKAQDALPFFMMHLGYEKMAKATGKLKPTSKDQVLAMLEKAKVNMPAKPAPPTKATSKPMGGSAPAKFQPASAPAEDCISSSTEPKPDPKKAKAPGLSSKAKSAQGKKMPSKTSLKEDEDKSGPIFIVVPNGKEQRMKDEKGLKVLKWNFTTPRDEYIEQLKTQMSSCVAKWLQDEMFHSDFQHHNKALAVMVDHLESEKEGVIGCLDLILKWLTLRFFDTNTSVLMKALEYLKLLFTLLSEEEYHLTENEASSFIPYLVVKVGEPKDVIRKDVRAILNRMCLVYPASKMFPFIMEGTKSKNSKQRAECLEELGCLVESYGMNVCQPTPGKALKEIAVHIGDRDNAVRNAALNTIVTVYNVHGDQVFKLIGNLSEKDMSMLEERIKRSAKRPSAAPIKQVEEKPQRAQNISSNANMLRKGPAEDMSSKLNQARSMSGHPEAAQMVRREFQLDLDEIENDNGTVRCEMPELVQHKLDDIFEPVLIPEPKIRAVSPHFDDMHSNTASTINFIISQVASGDINTSIQALTQIDEVLRQEDKAEAMSGHIDQFLIATFMQLRLIYNTHMADEKLEKDEIIKLYSCIIGNMISLFQIESLAREASTGVLKDLMHGLITLMLDSRIEDLEEGQQVIRSVNLLVVKVLEKSDQTNILSALLVLLQDSLLATASSPKFSELVMKCLWRMVRLLPDTINSINLDRILLDIHIFMKVFPKEKLKQCKSEFPIRTLKTLLHTLCKLKGPKILDHLTMIDNKNESELEAHLCRMMKHSMDQTGSKSDKETEKGASRIDEKSSKAKVNDFLAEIFKKIGSKENTKEGLAELYEYKKKYSDADIEPFLKNSSQFFQSYVERGLRVIEMEREGKGRISTSTGISPQMEVTCVPTPTSTVSSIGNTNGEEVGPSVYLERLKILRQRCGLDNTKQDDRPPLTSLLSKPAVPTVASSTDMLHSKLSQLRESREQHQHSDLDSNQTHSSGTVTSSSSTANIDDLKKRLERIKSSRK	K.AVELMDRTEMPCQALVR.M	AVELMDRTEMPCQALVR	Cys->Dha (C)			1
1	Q14008	CKAP5_HUMAN	MGDDSEWLKLPVDQKCEHKLWKARLSGYEEALKIFQKIKDEKSPEWSKFLGLIKKFVTDSNAVVQLKGLEAALVYVENAHVAGKTTGEVVSGVVSKVFNQPKAKAKELGIEICLMYIEIEKGEAVQEELLKGLDNKNPKIIVACIETLRKALSEFGSKIILLKPIIKVLPKLFESREKAVRDEAKLIAVEIYRWIRDALRPPLQNINSVQLKELEEEWVKLPTSAPRPTRFLRSQQELEAKLEQQQSAGGDAEGGGDDGDEVPQIDAYELLEAVEILSKLPKDFYDKIEAKKWQERKEALESVEVLIKNPKLEAGDYADLVKALKKVVGKDTNVMLVALAAKCLTGLAVGLRKKFGQYAGHVVPTILEKFKEKKPQVVQALQEAIDAIFLTTTLQNISEDVLAVMDNKNPTIKQQTSLFIARSFRHCTASTLPKSLLKPFCAALLKHINDSAPEVRDAAFEALGTALKVVGEKAVNPFLADVDKLKLDKIKECSEKVELIHGKKAGLAADKKEFKPLPGRTAASGAAGDKDTKDISAPKPGPLKKAPAAKAGGPPKKGKPAAPGGAGNTGTKNKKGLETKEIVEPELSIEVCEEKASAVLPPTCIQLLDSSNWKERLACMEEFQKAVELMDRTEMPCQALVRMLAKKPGWKETNFQVMQMKLHIVALIAQKGNFSKTSAQVVLDGLVDKIGDVKCGNNAKEAMTAIAEACMLPWTAEQVVSMAFSQKNPKNQSETLNWLSNAIKEFGFSGLNVKAFISNVKTALAATNPAVRTAAITLLGVMYLYVGPSLRMFFEDEKPALLSQIDAEFEKMQGQSPPAPTRGISKHSTSGTDEGEDGDEPDDGSNDVVDLLPRTEISDKITSELVSKIGDKNWKIRKEGLDEVAGIINDAKFIQPNIGELPTALKGRLNDSNKILVQQTLNILQQLAVAMGPNIKQHVKNLGIPIITVLGDSKNNVRAAALATVNAWAEQTGMKEWLEGEDLSEELKKENPFLRQELLGWLAEKLPTLRSTPTDLILCVPHLYSCLEDRNGDVRKKAQDALPFFMMHLGYEKMAKATGKLKPTSKDQVLAMLEKAKVNMPAKPAPPTKATSKPMGGSAPAKFQPASAPAEDCISSSTEPKPDPKKAKAPGLSSKAKSAQGKKMPSKTSLKEDEDKSGPIFIVVPNGKEQRMKDEKGLKVLKWNFTTPRDEYIEQLKTQMSSCVAKWLQDEMFHSDFQHHNKALAVMVDHLESEKEGVIGCLDLILKWLTLRFFDTNTSVLMKALEYLKLLFTLLSEEEYHLTENEASSFIPYLVVKVGEPKDVIRKDVRAILNRMCLVYPASKMFPFIMEGTKSKNSKQRAECLEELGCLVESYGMNVCQPTPGKALKEIAVHIGDRDNAVRNAALNTIVTVYNVHGDQVFKLIGNLSEKDMSMLEERIKRSAKRPSAAPIKQVEEKPQRAQNISSNANMLRKGPAEDMSSKLNQARSMSGHPEAAQMVRREFQLDLDEIENDNGTVRCEMPELVQHKLDDIFEPVLIPEPKIRAVSPHFDDMHSNTASTINFIISQVASGDINTSIQALTQIDEVLRQEDKAEAMSGHIDQFLIATFMQLRLIYNTHMADEKLEKDEIIKLYSCIIGNMISLFQIESLAREASTGVLKDLMHGLITLMLDSRIEDLEEGQQVIRSVNLLVVKVLEKSDQTNILSALLVLLQDSLLATASSPKFSELVMKCLWRMVRLLPDTINSINLDRILLDIHIFMKVFPKEKLKQCKSEFPIRTLKTLLHTLCKLKGPKILDHLTMIDNKNESELEAHLCRMMKHSMDQTGSKSDKETEKGASRIDEKSSKAKVNDFLAEIFKKIGSKENTKEGLAELYEYKKKYSDADIEPFLKNSSQFFQSYVERGLRVIEMEREGKGRISTSTGISPQMEVTCVPTPTSTVSSIGNTNGEEVGPSVYLERLKILRQRCGLDNTKQDDRPPLTSLLSKPAVPTVASSTDMLHSKLSQLRESREQHQHSDLDSNQTHSSGTVTSSSSTANIDDLKKRLERIKSSRK	K.ETNFQVMQMK.L	ETNFQVMQMK	3 Deamidated (NQ); 2 Oxidation (M); Phospho (ST)							1
1	Q14008	CKAP5_HUMAN	MGDDSEWLKLPVDQKCEHKLWKARLSGYEEALKIFQKIKDEKSPEWSKFLGLIKKFVTDSNAVVQLKGLEAALVYVENAHVAGKTTGEVVSGVVSKVFNQPKAKAKELGIEICLMYIEIEKGEAVQEELLKGLDNKNPKIIVACIETLRKALSEFGSKIILLKPIIKVLPKLFESREKAVRDEAKLIAVEIYRWIRDALRPPLQNINSVQLKELEEEWVKLPTSAPRPTRFLRSQQELEAKLEQQQSAGGDAEGGGDDGDEVPQIDAYELLEAVEILSKLPKDFYDKIEAKKWQERKEALESVEVLIKNPKLEAGDYADLVKALKKVVGKDTNVMLVALAAKCLTGLAVGLRKKFGQYAGHVVPTILEKFKEKKPQVVQALQEAIDAIFLTTTLQNISEDVLAVMDNKNPTIKQQTSLFIARSFRHCTASTLPKSLLKPFCAALLKHINDSAPEVRDAAFEALGTALKVVGEKAVNPFLADVDKLKLDKIKECSEKVELIHGKKAGLAADKKEFKPLPGRTAASGAAGDKDTKDISAPKPGPLKKAPAAKAGGPPKKGKPAAPGGAGNTGTKNKKGLETKEIVEPELSIEVCEEKASAVLPPTCIQLLDSSNWKERLACMEEFQKAVELMDRTEMPCQALVRMLAKKPGWKETNFQVMQMKLHIVALIAQKGNFSKTSAQVVLDGLVDKIGDVKCGNNAKEAMTAIAEACMLPWTAEQVVSMAFSQKNPKNQSETLNWLSNAIKEFGFSGLNVKAFISNVKTALAATNPAVRTAAITLLGVMYLYVGPSLRMFFEDEKPALLSQIDAEFEKMQGQSPPAPTRGISKHSTSGTDEGEDGDEPDDGSNDVVDLLPRTEISDKITSELVSKIGDKNWKIRKEGLDEVAGIINDAKFIQPNIGELPTALKGRLNDSNKILVQQTLNILQQLAVAMGPNIKQHVKNLGIPIITVLGDSKNNVRAAALATVNAWAEQTGMKEWLEGEDLSEELKKENPFLRQELLGWLAEKLPTLRSTPTDLILCVPHLYSCLEDRNGDVRKKAQDALPFFMMHLGYEKMAKATGKLKPTSKDQVLAMLEKAKVNMPAKPAPPTKATSKPMGGSAPAKFQPASAPAEDCISSSTEPKPDPKKAKAPGLSSKAKSAQGKKMPSKTSLKEDEDKSGPIFIVVPNGKEQRMKDEKGLKVLKWNFTTPRDEYIEQLKTQMSSCVAKWLQDEMFHSDFQHHNKALAVMVDHLESEKEGVIGCLDLILKWLTLRFFDTNTSVLMKALEYLKLLFTLLSEEEYHLTENEASSFIPYLVVKVGEPKDVIRKDVRAILNRMCLVYPASKMFPFIMEGTKSKNSKQRAECLEELGCLVESYGMNVCQPTPGKALKEIAVHIGDRDNAVRNAALNTIVTVYNVHGDQVFKLIGNLSEKDMSMLEERIKRSAKRPSAAPIKQVEEKPQRAQNISSNANMLRKGPAEDMSSKLNQARSMSGHPEAAQMVRREFQLDLDEIENDNGTVRCEMPELVQHKLDDIFEPVLIPEPKIRAVSPHFDDMHSNTASTINFIISQVASGDINTSIQALTQIDEVLRQEDKAEAMSGHIDQFLIATFMQLRLIYNTHMADEKLEKDEIIKLYSCIIGNMISLFQIESLAREASTGVLKDLMHGLITLMLDSRIEDLEEGQQVIRSVNLLVVKVLEKSDQTNILSALLVLLQDSLLATASSPKFSELVMKCLWRMVRLLPDTINSINLDRILLDIHIFMKVFPKEKLKQCKSEFPIRTLKTLLHTLCKLKGPKILDHLTMIDNKNESELEAHLCRMMKHSMDQTGSKSDKETEKGASRIDEKSSKAKVNDFLAEIFKKIGSKENTKEGLAELYEYKKKYSDADIEPFLKNSSQFFQSYVERGLRVIEMEREGKGRISTSTGISPQMEVTCVPTPTSTVSSIGNTNGEEVGPSVYLERLKILRQRCGLDNTKQDDRPPLTSLLSKPAVPTVASSTDMLHSKLSQLRESREQHQHSDLDSNQTHSSGTVTSSSSTANIDDLKKRLERIKSSRK	K.FQPASAPAEDCISSSTEPKPDPK.K	FQPASAPAEDCISSSTEPKPDPK	Acetyl (K); Deamidated (NQ); 3 Phospho (ST)						1	3
1	Q14008	CKAP5_HUMAN	MGDDSEWLKLPVDQKCEHKLWKARLSGYEEALKIFQKIKDEKSPEWSKFLGLIKKFVTDSNAVVQLKGLEAALVYVENAHVAGKTTGEVVSGVVSKVFNQPKAKAKELGIEICLMYIEIEKGEAVQEELLKGLDNKNPKIIVACIETLRKALSEFGSKIILLKPIIKVLPKLFESREKAVRDEAKLIAVEIYRWIRDALRPPLQNINSVQLKELEEEWVKLPTSAPRPTRFLRSQQELEAKLEQQQSAGGDAEGGGDDGDEVPQIDAYELLEAVEILSKLPKDFYDKIEAKKWQERKEALESVEVLIKNPKLEAGDYADLVKALKKVVGKDTNVMLVALAAKCLTGLAVGLRKKFGQYAGHVVPTILEKFKEKKPQVVQALQEAIDAIFLTTTLQNISEDVLAVMDNKNPTIKQQTSLFIARSFRHCTASTLPKSLLKPFCAALLKHINDSAPEVRDAAFEALGTALKVVGEKAVNPFLADVDKLKLDKIKECSEKVELIHGKKAGLAADKKEFKPLPGRTAASGAAGDKDTKDISAPKPGPLKKAPAAKAGGPPKKGKPAAPGGAGNTGTKNKKGLETKEIVEPELSIEVCEEKASAVLPPTCIQLLDSSNWKERLACMEEFQKAVELMDRTEMPCQALVRMLAKKPGWKETNFQVMQMKLHIVALIAQKGNFSKTSAQVVLDGLVDKIGDVKCGNNAKEAMTAIAEACMLPWTAEQVVSMAFSQKNPKNQSETLNWLSNAIKEFGFSGLNVKAFISNVKTALAATNPAVRTAAITLLGVMYLYVGPSLRMFFEDEKPALLSQIDAEFEKMQGQSPPAPTRGISKHSTSGTDEGEDGDEPDDGSNDVVDLLPRTEISDKITSELVSKIGDKNWKIRKEGLDEVAGIINDAKFIQPNIGELPTALKGRLNDSNKILVQQTLNILQQLAVAMGPNIKQHVKNLGIPIITVLGDSKNNVRAAALATVNAWAEQTGMKEWLEGEDLSEELKKENPFLRQELLGWLAEKLPTLRSTPTDLILCVPHLYSCLEDRNGDVRKKAQDALPFFMMHLGYEKMAKATGKLKPTSKDQVLAMLEKAKVNMPAKPAPPTKATSKPMGGSAPAKFQPASAPAEDCISSSTEPKPDPKKAKAPGLSSKAKSAQGKKMPSKTSLKEDEDKSGPIFIVVPNGKEQRMKDEKGLKVLKWNFTTPRDEYIEQLKTQMSSCVAKWLQDEMFHSDFQHHNKALAVMVDHLESEKEGVIGCLDLILKWLTLRFFDTNTSVLMKALEYLKLLFTLLSEEEYHLTENEASSFIPYLVVKVGEPKDVIRKDVRAILNRMCLVYPASKMFPFIMEGTKSKNSKQRAECLEELGCLVESYGMNVCQPTPGKALKEIAVHIGDRDNAVRNAALNTIVTVYNVHGDQVFKLIGNLSEKDMSMLEERIKRSAKRPSAAPIKQVEEKPQRAQNISSNANMLRKGPAEDMSSKLNQARSMSGHPEAAQMVRREFQLDLDEIENDNGTVRCEMPELVQHKLDDIFEPVLIPEPKIRAVSPHFDDMHSNTASTINFIISQVASGDINTSIQALTQIDEVLRQEDKAEAMSGHIDQFLIATFMQLRLIYNTHMADEKLEKDEIIKLYSCIIGNMISLFQIESLAREASTGVLKDLMHGLITLMLDSRIEDLEEGQQVIRSVNLLVVKVLEKSDQTNILSALLVLLQDSLLATASSPKFSELVMKCLWRMVRLLPDTINSINLDRILLDIHIFMKVFPKEKLKQCKSEFPIRTLKTLLHTLCKLKGPKILDHLTMIDNKNESELEAHLCRMMKHSMDQTGSKSDKETEKGASRIDEKSSKAKVNDFLAEIFKKIGSKENTKEGLAELYEYKKKYSDADIEPFLKNSSQFFQSYVERGLRVIEMEREGKGRISTSTGISPQMEVTCVPTPTSTVSSIGNTNGEEVGPSVYLERLKILRQRCGLDNTKQDDRPPLTSLLSKPAVPTVASSTDMLHSKLSQLRESREQHQHSDLDSNQTHSSGTVTSSSSTANIDDLKKRLERIKSSRK	K.GKPAAPGGAGNTGTK.N	GKPAAPGGAGNTGTK	Acetyl (K); Phospho (ST)						1	1
1	Q14008	CKAP5_HUMAN	MGDDSEWLKLPVDQKCEHKLWKARLSGYEEALKIFQKIKDEKSPEWSKFLGLIKKFVTDSNAVVQLKGLEAALVYVENAHVAGKTTGEVVSGVVSKVFNQPKAKAKELGIEICLMYIEIEKGEAVQEELLKGLDNKNPKIIVACIETLRKALSEFGSKIILLKPIIKVLPKLFESREKAVRDEAKLIAVEIYRWIRDALRPPLQNINSVQLKELEEEWVKLPTSAPRPTRFLRSQQELEAKLEQQQSAGGDAEGGGDDGDEVPQIDAYELLEAVEILSKLPKDFYDKIEAKKWQERKEALESVEVLIKNPKLEAGDYADLVKALKKVVGKDTNVMLVALAAKCLTGLAVGLRKKFGQYAGHVVPTILEKFKEKKPQVVQALQEAIDAIFLTTTLQNISEDVLAVMDNKNPTIKQQTSLFIARSFRHCTASTLPKSLLKPFCAALLKHINDSAPEVRDAAFEALGTALKVVGEKAVNPFLADVDKLKLDKIKECSEKVELIHGKKAGLAADKKEFKPLPGRTAASGAAGDKDTKDISAPKPGPLKKAPAAKAGGPPKKGKPAAPGGAGNTGTKNKKGLETKEIVEPELSIEVCEEKASAVLPPTCIQLLDSSNWKERLACMEEFQKAVELMDRTEMPCQALVRMLAKKPGWKETNFQVMQMKLHIVALIAQKGNFSKTSAQVVLDGLVDKIGDVKCGNNAKEAMTAIAEACMLPWTAEQVVSMAFSQKNPKNQSETLNWLSNAIKEFGFSGLNVKAFISNVKTALAATNPAVRTAAITLLGVMYLYVGPSLRMFFEDEKPALLSQIDAEFEKMQGQSPPAPTRGISKHSTSGTDEGEDGDEPDDGSNDVVDLLPRTEISDKITSELVSKIGDKNWKIRKEGLDEVAGIINDAKFIQPNIGELPTALKGRLNDSNKILVQQTLNILQQLAVAMGPNIKQHVKNLGIPIITVLGDSKNNVRAAALATVNAWAEQTGMKEWLEGEDLSEELKKENPFLRQELLGWLAEKLPTLRSTPTDLILCVPHLYSCLEDRNGDVRKKAQDALPFFMMHLGYEKMAKATGKLKPTSKDQVLAMLEKAKVNMPAKPAPPTKATSKPMGGSAPAKFQPASAPAEDCISSSTEPKPDPKKAKAPGLSSKAKSAQGKKMPSKTSLKEDEDKSGPIFIVVPNGKEQRMKDEKGLKVLKWNFTTPRDEYIEQLKTQMSSCVAKWLQDEMFHSDFQHHNKALAVMVDHLESEKEGVIGCLDLILKWLTLRFFDTNTSVLMKALEYLKLLFTLLSEEEYHLTENEASSFIPYLVVKVGEPKDVIRKDVRAILNRMCLVYPASKMFPFIMEGTKSKNSKQRAECLEELGCLVESYGMNVCQPTPGKALKEIAVHIGDRDNAVRNAALNTIVTVYNVHGDQVFKLIGNLSEKDMSMLEERIKRSAKRPSAAPIKQVEEKPQRAQNISSNANMLRKGPAEDMSSKLNQARSMSGHPEAAQMVRREFQLDLDEIENDNGTVRCEMPELVQHKLDDIFEPVLIPEPKIRAVSPHFDDMHSNTASTINFIISQVASGDINTSIQALTQIDEVLRQEDKAEAMSGHIDQFLIATFMQLRLIYNTHMADEKLEKDEIIKLYSCIIGNMISLFQIESLAREASTGVLKDLMHGLITLMLDSRIEDLEEGQQVIRSVNLLVVKVLEKSDQTNILSALLVLLQDSLLATASSPKFSELVMKCLWRMVRLLPDTINSINLDRILLDIHIFMKVFPKEKLKQCKSEFPIRTLKTLLHTLCKLKGPKILDHLTMIDNKNESELEAHLCRMMKHSMDQTGSKSDKETEKGASRIDEKSSKAKVNDFLAEIFKKIGSKENTKEGLAELYEYKKKYSDADIEPFLKNSSQFFQSYVERGLRVIEMEREGKGRISTSTGISPQMEVTCVPTPTSTVSSIGNTNGEEVGPSVYLERLKILRQRCGLDNTKQDDRPPLTSLLSKPAVPTVASSTDMLHSKLSQLRESREQHQHSDLDSNQTHSSGTVTSSSSTANIDDLKKRLERIKSSRK	K.IGSKENTK.E	IGSKENTK	GlyGly (K); Phospho (ST)					1		1
1	Q14008	CKAP5_HUMAN	MGDDSEWLKLPVDQKCEHKLWKARLSGYEEALKIFQKIKDEKSPEWSKFLGLIKKFVTDSNAVVQLKGLEAALVYVENAHVAGKTTGEVVSGVVSKVFNQPKAKAKELGIEICLMYIEIEKGEAVQEELLKGLDNKNPKIIVACIETLRKALSEFGSKIILLKPIIKVLPKLFESREKAVRDEAKLIAVEIYRWIRDALRPPLQNINSVQLKELEEEWVKLPTSAPRPTRFLRSQQELEAKLEQQQSAGGDAEGGGDDGDEVPQIDAYELLEAVEILSKLPKDFYDKIEAKKWQERKEALESVEVLIKNPKLEAGDYADLVKALKKVVGKDTNVMLVALAAKCLTGLAVGLRKKFGQYAGHVVPTILEKFKEKKPQVVQALQEAIDAIFLTTTLQNISEDVLAVMDNKNPTIKQQTSLFIARSFRHCTASTLPKSLLKPFCAALLKHINDSAPEVRDAAFEALGTALKVVGEKAVNPFLADVDKLKLDKIKECSEKVELIHGKKAGLAADKKEFKPLPGRTAASGAAGDKDTKDISAPKPGPLKKAPAAKAGGPPKKGKPAAPGGAGNTGTKNKKGLETKEIVEPELSIEVCEEKASAVLPPTCIQLLDSSNWKERLACMEEFQKAVELMDRTEMPCQALVRMLAKKPGWKETNFQVMQMKLHIVALIAQKGNFSKTSAQVVLDGLVDKIGDVKCGNNAKEAMTAIAEACMLPWTAEQVVSMAFSQKNPKNQSETLNWLSNAIKEFGFSGLNVKAFISNVKTALAATNPAVRTAAITLLGVMYLYVGPSLRMFFEDEKPALLSQIDAEFEKMQGQSPPAPTRGISKHSTSGTDEGEDGDEPDDGSNDVVDLLPRTEISDKITSELVSKIGDKNWKIRKEGLDEVAGIINDAKFIQPNIGELPTALKGRLNDSNKILVQQTLNILQQLAVAMGPNIKQHVKNLGIPIITVLGDSKNNVRAAALATVNAWAEQTGMKEWLEGEDLSEELKKENPFLRQELLGWLAEKLPTLRSTPTDLILCVPHLYSCLEDRNGDVRKKAQDALPFFMMHLGYEKMAKATGKLKPTSKDQVLAMLEKAKVNMPAKPAPPTKATSKPMGGSAPAKFQPASAPAEDCISSSTEPKPDPKKAKAPGLSSKAKSAQGKKMPSKTSLKEDEDKSGPIFIVVPNGKEQRMKDEKGLKVLKWNFTTPRDEYIEQLKTQMSSCVAKWLQDEMFHSDFQHHNKALAVMVDHLESEKEGVIGCLDLILKWLTLRFFDTNTSVLMKALEYLKLLFTLLSEEEYHLTENEASSFIPYLVVKVGEPKDVIRKDVRAILNRMCLVYPASKMFPFIMEGTKSKNSKQRAECLEELGCLVESYGMNVCQPTPGKALKEIAVHIGDRDNAVRNAALNTIVTVYNVHGDQVFKLIGNLSEKDMSMLEERIKRSAKRPSAAPIKQVEEKPQRAQNISSNANMLRKGPAEDMSSKLNQARSMSGHPEAAQMVRREFQLDLDEIENDNGTVRCEMPELVQHKLDDIFEPVLIPEPKIRAVSPHFDDMHSNTASTINFIISQVASGDINTSIQALTQIDEVLRQEDKAEAMSGHIDQFLIATFMQLRLIYNTHMADEKLEKDEIIKLYSCIIGNMISLFQIESLAREASTGVLKDLMHGLITLMLDSRIEDLEEGQQVIRSVNLLVVKVLEKSDQTNILSALLVLLQDSLLATASSPKFSELVMKCLWRMVRLLPDTINSINLDRILLDIHIFMKVFPKEKLKQCKSEFPIRTLKTLLHTLCKLKGPKILDHLTMIDNKNESELEAHLCRMMKHSMDQTGSKSDKETEKGASRIDEKSSKAKVNDFLAEIFKKIGSKENTKEGLAELYEYKKKYSDADIEPFLKNSSQFFQSYVERGLRVIEMEREGKGRISTSTGISPQMEVTCVPTPTSTVSSIGNTNGEEVGPSVYLERLKILRQRCGLDNTKQDDRPPLTSLLSKPAVPTVASSTDMLHSKLSQLRESREQHQHSDLDSNQTHSSGTVTSSSSTANIDDLKKRLERIKSSRK	K.IGSKENTK.E	IGSKENTK	Acetyl (K); Phospho (ST)						1	1
1	Q14008	CKAP5_HUMAN	MGDDSEWLKLPVDQKCEHKLWKARLSGYEEALKIFQKIKDEKSPEWSKFLGLIKKFVTDSNAVVQLKGLEAALVYVENAHVAGKTTGEVVSGVVSKVFNQPKAKAKELGIEICLMYIEIEKGEAVQEELLKGLDNKNPKIIVACIETLRKALSEFGSKIILLKPIIKVLPKLFESREKAVRDEAKLIAVEIYRWIRDALRPPLQNINSVQLKELEEEWVKLPTSAPRPTRFLRSQQELEAKLEQQQSAGGDAEGGGDDGDEVPQIDAYELLEAVEILSKLPKDFYDKIEAKKWQERKEALESVEVLIKNPKLEAGDYADLVKALKKVVGKDTNVMLVALAAKCLTGLAVGLRKKFGQYAGHVVPTILEKFKEKKPQVVQALQEAIDAIFLTTTLQNISEDVLAVMDNKNPTIKQQTSLFIARSFRHCTASTLPKSLLKPFCAALLKHINDSAPEVRDAAFEALGTALKVVGEKAVNPFLADVDKLKLDKIKECSEKVELIHGKKAGLAADKKEFKPLPGRTAASGAAGDKDTKDISAPKPGPLKKAPAAKAGGPPKKGKPAAPGGAGNTGTKNKKGLETKEIVEPELSIEVCEEKASAVLPPTCIQLLDSSNWKERLACMEEFQKAVELMDRTEMPCQALVRMLAKKPGWKETNFQVMQMKLHIVALIAQKGNFSKTSAQVVLDGLVDKIGDVKCGNNAKEAMTAIAEACMLPWTAEQVVSMAFSQKNPKNQSETLNWLSNAIKEFGFSGLNVKAFISNVKTALAATNPAVRTAAITLLGVMYLYVGPSLRMFFEDEKPALLSQIDAEFEKMQGQSPPAPTRGISKHSTSGTDEGEDGDEPDDGSNDVVDLLPRTEISDKITSELVSKIGDKNWKIRKEGLDEVAGIINDAKFIQPNIGELPTALKGRLNDSNKILVQQTLNILQQLAVAMGPNIKQHVKNLGIPIITVLGDSKNNVRAAALATVNAWAEQTGMKEWLEGEDLSEELKKENPFLRQELLGWLAEKLPTLRSTPTDLILCVPHLYSCLEDRNGDVRKKAQDALPFFMMHLGYEKMAKATGKLKPTSKDQVLAMLEKAKVNMPAKPAPPTKATSKPMGGSAPAKFQPASAPAEDCISSSTEPKPDPKKAKAPGLSSKAKSAQGKKMPSKTSLKEDEDKSGPIFIVVPNGKEQRMKDEKGLKVLKWNFTTPRDEYIEQLKTQMSSCVAKWLQDEMFHSDFQHHNKALAVMVDHLESEKEGVIGCLDLILKWLTLRFFDTNTSVLMKALEYLKLLFTLLSEEEYHLTENEASSFIPYLVVKVGEPKDVIRKDVRAILNRMCLVYPASKMFPFIMEGTKSKNSKQRAECLEELGCLVESYGMNVCQPTPGKALKEIAVHIGDRDNAVRNAALNTIVTVYNVHGDQVFKLIGNLSEKDMSMLEERIKRSAKRPSAAPIKQVEEKPQRAQNISSNANMLRKGPAEDMSSKLNQARSMSGHPEAAQMVRREFQLDLDEIENDNGTVRCEMPELVQHKLDDIFEPVLIPEPKIRAVSPHFDDMHSNTASTINFIISQVASGDINTSIQALTQIDEVLRQEDKAEAMSGHIDQFLIATFMQLRLIYNTHMADEKLEKDEIIKLYSCIIGNMISLFQIESLAREASTGVLKDLMHGLITLMLDSRIEDLEEGQQVIRSVNLLVVKVLEKSDQTNILSALLVLLQDSLLATASSPKFSELVMKCLWRMVRLLPDTINSINLDRILLDIHIFMKVFPKEKLKQCKSEFPIRTLKTLLHTLCKLKGPKILDHLTMIDNKNESELEAHLCRMMKHSMDQTGSKSDKETEKGASRIDEKSSKAKVNDFLAEIFKKIGSKENTKEGLAELYEYKKKYSDADIEPFLKNSSQFFQSYVERGLRVIEMEREGKGRISTSTGISPQMEVTCVPTPTSTVSSIGNTNGEEVGPSVYLERLKILRQRCGLDNTKQDDRPPLTSLLSKPAVPTVASSTDMLHSKLSQLRESREQHQHSDLDSNQTHSSGTVTSSSSTANIDDLKKRLERIKSSRK	K.IGSKENTK.E	IGSKENTK	2 Phospho (ST)							2
1	Q14008	CKAP5_HUMAN	MGDDSEWLKLPVDQKCEHKLWKARLSGYEEALKIFQKIKDEKSPEWSKFLGLIKKFVTDSNAVVQLKGLEAALVYVENAHVAGKTTGEVVSGVVSKVFNQPKAKAKELGIEICLMYIEIEKGEAVQEELLKGLDNKNPKIIVACIETLRKALSEFGSKIILLKPIIKVLPKLFESREKAVRDEAKLIAVEIYRWIRDALRPPLQNINSVQLKELEEEWVKLPTSAPRPTRFLRSQQELEAKLEQQQSAGGDAEGGGDDGDEVPQIDAYELLEAVEILSKLPKDFYDKIEAKKWQERKEALESVEVLIKNPKLEAGDYADLVKALKKVVGKDTNVMLVALAAKCLTGLAVGLRKKFGQYAGHVVPTILEKFKEKKPQVVQALQEAIDAIFLTTTLQNISEDVLAVMDNKNPTIKQQTSLFIARSFRHCTASTLPKSLLKPFCAALLKHINDSAPEVRDAAFEALGTALKVVGEKAVNPFLADVDKLKLDKIKECSEKVELIHGKKAGLAADKKEFKPLPGRTAASGAAGDKDTKDISAPKPGPLKKAPAAKAGGPPKKGKPAAPGGAGNTGTKNKKGLETKEIVEPELSIEVCEEKASAVLPPTCIQLLDSSNWKERLACMEEFQKAVELMDRTEMPCQALVRMLAKKPGWKETNFQVMQMKLHIVALIAQKGNFSKTSAQVVLDGLVDKIGDVKCGNNAKEAMTAIAEACMLPWTAEQVVSMAFSQKNPKNQSETLNWLSNAIKEFGFSGLNVKAFISNVKTALAATNPAVRTAAITLLGVMYLYVGPSLRMFFEDEKPALLSQIDAEFEKMQGQSPPAPTRGISKHSTSGTDEGEDGDEPDDGSNDVVDLLPRTEISDKITSELVSKIGDKNWKIRKEGLDEVAGIINDAKFIQPNIGELPTALKGRLNDSNKILVQQTLNILQQLAVAMGPNIKQHVKNLGIPIITVLGDSKNNVRAAALATVNAWAEQTGMKEWLEGEDLSEELKKENPFLRQELLGWLAEKLPTLRSTPTDLILCVPHLYSCLEDRNGDVRKKAQDALPFFMMHLGYEKMAKATGKLKPTSKDQVLAMLEKAKVNMPAKPAPPTKATSKPMGGSAPAKFQPASAPAEDCISSSTEPKPDPKKAKAPGLSSKAKSAQGKKMPSKTSLKEDEDKSGPIFIVVPNGKEQRMKDEKGLKVLKWNFTTPRDEYIEQLKTQMSSCVAKWLQDEMFHSDFQHHNKALAVMVDHLESEKEGVIGCLDLILKWLTLRFFDTNTSVLMKALEYLKLLFTLLSEEEYHLTENEASSFIPYLVVKVGEPKDVIRKDVRAILNRMCLVYPASKMFPFIMEGTKSKNSKQRAECLEELGCLVESYGMNVCQPTPGKALKEIAVHIGDRDNAVRNAALNTIVTVYNVHGDQVFKLIGNLSEKDMSMLEERIKRSAKRPSAAPIKQVEEKPQRAQNISSNANMLRKGPAEDMSSKLNQARSMSGHPEAAQMVRREFQLDLDEIENDNGTVRCEMPELVQHKLDDIFEPVLIPEPKIRAVSPHFDDMHSNTASTINFIISQVASGDINTSIQALTQIDEVLRQEDKAEAMSGHIDQFLIATFMQLRLIYNTHMADEKLEKDEIIKLYSCIIGNMISLFQIESLAREASTGVLKDLMHGLITLMLDSRIEDLEEGQQVIRSVNLLVVKVLEKSDQTNILSALLVLLQDSLLATASSPKFSELVMKCLWRMVRLLPDTINSINLDRILLDIHIFMKVFPKEKLKQCKSEFPIRTLKTLLHTLCKLKGPKILDHLTMIDNKNESELEAHLCRMMKHSMDQTGSKSDKETEKGASRIDEKSSKAKVNDFLAEIFKKIGSKENTKEGLAELYEYKKKYSDADIEPFLKNSSQFFQSYVERGLRVIEMEREGKGRISTSTGISPQMEVTCVPTPTSTVSSIGNTNGEEVGPSVYLERLKILRQRCGLDNTKQDDRPPLTSLLSKPAVPTVASSTDMLHSKLSQLRESREQHQHSDLDSNQTHSSGTVTSSSSTANIDDLKKRLERIKSSRK	K.KPQVVQALQEAIDAIFLTTTLQNISEDVLAVMDNKNPTIK.Q	KPQVVQALQEAIDAIFLTTTLQNISEDVLAVMDNKNPTIK	2 Acetyl (K); 5 Deamidated (NQ); GlyGly (K); Oxidation (M); 5 Phospho (ST)					1	2	5
1	Q14008	CKAP5_HUMAN	MGDDSEWLKLPVDQKCEHKLWKARLSGYEEALKIFQKIKDEKSPEWSKFLGLIKKFVTDSNAVVQLKGLEAALVYVENAHVAGKTTGEVVSGVVSKVFNQPKAKAKELGIEICLMYIEIEKGEAVQEELLKGLDNKNPKIIVACIETLRKALSEFGSKIILLKPIIKVLPKLFESREKAVRDEAKLIAVEIYRWIRDALRPPLQNINSVQLKELEEEWVKLPTSAPRPTRFLRSQQELEAKLEQQQSAGGDAEGGGDDGDEVPQIDAYELLEAVEILSKLPKDFYDKIEAKKWQERKEALESVEVLIKNPKLEAGDYADLVKALKKVVGKDTNVMLVALAAKCLTGLAVGLRKKFGQYAGHVVPTILEKFKEKKPQVVQALQEAIDAIFLTTTLQNISEDVLAVMDNKNPTIKQQTSLFIARSFRHCTASTLPKSLLKPFCAALLKHINDSAPEVRDAAFEALGTALKVVGEKAVNPFLADVDKLKLDKIKECSEKVELIHGKKAGLAADKKEFKPLPGRTAASGAAGDKDTKDISAPKPGPLKKAPAAKAGGPPKKGKPAAPGGAGNTGTKNKKGLETKEIVEPELSIEVCEEKASAVLPPTCIQLLDSSNWKERLACMEEFQKAVELMDRTEMPCQALVRMLAKKPGWKETNFQVMQMKLHIVALIAQKGNFSKTSAQVVLDGLVDKIGDVKCGNNAKEAMTAIAEACMLPWTAEQVVSMAFSQKNPKNQSETLNWLSNAIKEFGFSGLNVKAFISNVKTALAATNPAVRTAAITLLGVMYLYVGPSLRMFFEDEKPALLSQIDAEFEKMQGQSPPAPTRGISKHSTSGTDEGEDGDEPDDGSNDVVDLLPRTEISDKITSELVSKIGDKNWKIRKEGLDEVAGIINDAKFIQPNIGELPTALKGRLNDSNKILVQQTLNILQQLAVAMGPNIKQHVKNLGIPIITVLGDSKNNVRAAALATVNAWAEQTGMKEWLEGEDLSEELKKENPFLRQELLGWLAEKLPTLRSTPTDLILCVPHLYSCLEDRNGDVRKKAQDALPFFMMHLGYEKMAKATGKLKPTSKDQVLAMLEKAKVNMPAKPAPPTKATSKPMGGSAPAKFQPASAPAEDCISSSTEPKPDPKKAKAPGLSSKAKSAQGKKMPSKTSLKEDEDKSGPIFIVVPNGKEQRMKDEKGLKVLKWNFTTPRDEYIEQLKTQMSSCVAKWLQDEMFHSDFQHHNKALAVMVDHLESEKEGVIGCLDLILKWLTLRFFDTNTSVLMKALEYLKLLFTLLSEEEYHLTENEASSFIPYLVVKVGEPKDVIRKDVRAILNRMCLVYPASKMFPFIMEGTKSKNSKQRAECLEELGCLVESYGMNVCQPTPGKALKEIAVHIGDRDNAVRNAALNTIVTVYNVHGDQVFKLIGNLSEKDMSMLEERIKRSAKRPSAAPIKQVEEKPQRAQNISSNANMLRKGPAEDMSSKLNQARSMSGHPEAAQMVRREFQLDLDEIENDNGTVRCEMPELVQHKLDDIFEPVLIPEPKIRAVSPHFDDMHSNTASTINFIISQVASGDINTSIQALTQIDEVLRQEDKAEAMSGHIDQFLIATFMQLRLIYNTHMADEKLEKDEIIKLYSCIIGNMISLFQIESLAREASTGVLKDLMHGLITLMLDSRIEDLEEGQQVIRSVNLLVVKVLEKSDQTNILSALLVLLQDSLLATASSPKFSELVMKCLWRMVRLLPDTINSINLDRILLDIHIFMKVFPKEKLKQCKSEFPIRTLKTLLHTLCKLKGPKILDHLTMIDNKNESELEAHLCRMMKHSMDQTGSKSDKETEKGASRIDEKSSKAKVNDFLAEIFKKIGSKENTKEGLAELYEYKKKYSDADIEPFLKNSSQFFQSYVERGLRVIEMEREGKGRISTSTGISPQMEVTCVPTPTSTVSSIGNTNGEEVGPSVYLERLKILRQRCGLDNTKQDDRPPLTSLLSKPAVPTVASSTDMLHSKLSQLRESREQHQHSDLDSNQTHSSGTVTSSSSTANIDDLKKRLERIKSSRK	K.TQMSSCVAK.W	TQMSSCVAK	Cys->Dha (C); Oxidation (M)			1
1	Q14008	CKAP5_HUMAN	MGDDSEWLKLPVDQKCEHKLWKARLSGYEEALKIFQKIKDEKSPEWSKFLGLIKKFVTDSNAVVQLKGLEAALVYVENAHVAGKTTGEVVSGVVSKVFNQPKAKAKELGIEICLMYIEIEKGEAVQEELLKGLDNKNPKIIVACIETLRKALSEFGSKIILLKPIIKVLPKLFESREKAVRDEAKLIAVEIYRWIRDALRPPLQNINSVQLKELEEEWVKLPTSAPRPTRFLRSQQELEAKLEQQQSAGGDAEGGGDDGDEVPQIDAYELLEAVEILSKLPKDFYDKIEAKKWQERKEALESVEVLIKNPKLEAGDYADLVKALKKVVGKDTNVMLVALAAKCLTGLAVGLRKKFGQYAGHVVPTILEKFKEKKPQVVQALQEAIDAIFLTTTLQNISEDVLAVMDNKNPTIKQQTSLFIARSFRHCTASTLPKSLLKPFCAALLKHINDSAPEVRDAAFEALGTALKVVGEKAVNPFLADVDKLKLDKIKECSEKVELIHGKKAGLAADKKEFKPLPGRTAASGAAGDKDTKDISAPKPGPLKKAPAAKAGGPPKKGKPAAPGGAGNTGTKNKKGLETKEIVEPELSIEVCEEKASAVLPPTCIQLLDSSNWKERLACMEEFQKAVELMDRTEMPCQALVRMLAKKPGWKETNFQVMQMKLHIVALIAQKGNFSKTSAQVVLDGLVDKIGDVKCGNNAKEAMTAIAEACMLPWTAEQVVSMAFSQKNPKNQSETLNWLSNAIKEFGFSGLNVKAFISNVKTALAATNPAVRTAAITLLGVMYLYVGPSLRMFFEDEKPALLSQIDAEFEKMQGQSPPAPTRGISKHSTSGTDEGEDGDEPDDGSNDVVDLLPRTEISDKITSELVSKIGDKNWKIRKEGLDEVAGIINDAKFIQPNIGELPTALKGRLNDSNKILVQQTLNILQQLAVAMGPNIKQHVKNLGIPIITVLGDSKNNVRAAALATVNAWAEQTGMKEWLEGEDLSEELKKENPFLRQELLGWLAEKLPTLRSTPTDLILCVPHLYSCLEDRNGDVRKKAQDALPFFMMHLGYEKMAKATGKLKPTSKDQVLAMLEKAKVNMPAKPAPPTKATSKPMGGSAPAKFQPASAPAEDCISSSTEPKPDPKKAKAPGLSSKAKSAQGKKMPSKTSLKEDEDKSGPIFIVVPNGKEQRMKDEKGLKVLKWNFTTPRDEYIEQLKTQMSSCVAKWLQDEMFHSDFQHHNKALAVMVDHLESEKEGVIGCLDLILKWLTLRFFDTNTSVLMKALEYLKLLFTLLSEEEYHLTENEASSFIPYLVVKVGEPKDVIRKDVRAILNRMCLVYPASKMFPFIMEGTKSKNSKQRAECLEELGCLVESYGMNVCQPTPGKALKEIAVHIGDRDNAVRNAALNTIVTVYNVHGDQVFKLIGNLSEKDMSMLEERIKRSAKRPSAAPIKQVEEKPQRAQNISSNANMLRKGPAEDMSSKLNQARSMSGHPEAAQMVRREFQLDLDEIENDNGTVRCEMPELVQHKLDDIFEPVLIPEPKIRAVSPHFDDMHSNTASTINFIISQVASGDINTSIQALTQIDEVLRQEDKAEAMSGHIDQFLIATFMQLRLIYNTHMADEKLEKDEIIKLYSCIIGNMISLFQIESLAREASTGVLKDLMHGLITLMLDSRIEDLEEGQQVIRSVNLLVVKVLEKSDQTNILSALLVLLQDSLLATASSPKFSELVMKCLWRMVRLLPDTINSINLDRILLDIHIFMKVFPKEKLKQCKSEFPIRTLKTLLHTLCKLKGPKILDHLTMIDNKNESELEAHLCRMMKHSMDQTGSKSDKETEKGASRIDEKSSKAKVNDFLAEIFKKIGSKENTKEGLAELYEYKKKYSDADIEPFLKNSSQFFQSYVERGLRVIEMEREGKGRISTSTGISPQMEVTCVPTPTSTVSSIGNTNGEEVGPSVYLERLKILRQRCGLDNTKQDDRPPLTSLLSKPAVPTVASSTDMLHSKLSQLRESREQHQHSDLDSNQTHSSGTVTSSSSTANIDDLKKRLERIKSSRK	K.TQMSSCVAK.W	TQMSSCVAK	Acetyl (K); Oxidation (M); Phospho (ST)						1	1
1	Q14008	CKAP5_HUMAN	MGDDSEWLKLPVDQKCEHKLWKARLSGYEEALKIFQKIKDEKSPEWSKFLGLIKKFVTDSNAVVQLKGLEAALVYVENAHVAGKTTGEVVSGVVSKVFNQPKAKAKELGIEICLMYIEIEKGEAVQEELLKGLDNKNPKIIVACIETLRKALSEFGSKIILLKPIIKVLPKLFESREKAVRDEAKLIAVEIYRWIRDALRPPLQNINSVQLKELEEEWVKLPTSAPRPTRFLRSQQELEAKLEQQQSAGGDAEGGGDDGDEVPQIDAYELLEAVEILSKLPKDFYDKIEAKKWQERKEALESVEVLIKNPKLEAGDYADLVKALKKVVGKDTNVMLVALAAKCLTGLAVGLRKKFGQYAGHVVPTILEKFKEKKPQVVQALQEAIDAIFLTTTLQNISEDVLAVMDNKNPTIKQQTSLFIARSFRHCTASTLPKSLLKPFCAALLKHINDSAPEVRDAAFEALGTALKVVGEKAVNPFLADVDKLKLDKIKECSEKVELIHGKKAGLAADKKEFKPLPGRTAASGAAGDKDTKDISAPKPGPLKKAPAAKAGGPPKKGKPAAPGGAGNTGTKNKKGLETKEIVEPELSIEVCEEKASAVLPPTCIQLLDSSNWKERLACMEEFQKAVELMDRTEMPCQALVRMLAKKPGWKETNFQVMQMKLHIVALIAQKGNFSKTSAQVVLDGLVDKIGDVKCGNNAKEAMTAIAEACMLPWTAEQVVSMAFSQKNPKNQSETLNWLSNAIKEFGFSGLNVKAFISNVKTALAATNPAVRTAAITLLGVMYLYVGPSLRMFFEDEKPALLSQIDAEFEKMQGQSPPAPTRGISKHSTSGTDEGEDGDEPDDGSNDVVDLLPRTEISDKITSELVSKIGDKNWKIRKEGLDEVAGIINDAKFIQPNIGELPTALKGRLNDSNKILVQQTLNILQQLAVAMGPNIKQHVKNLGIPIITVLGDSKNNVRAAALATVNAWAEQTGMKEWLEGEDLSEELKKENPFLRQELLGWLAEKLPTLRSTPTDLILCVPHLYSCLEDRNGDVRKKAQDALPFFMMHLGYEKMAKATGKLKPTSKDQVLAMLEKAKVNMPAKPAPPTKATSKPMGGSAPAKFQPASAPAEDCISSSTEPKPDPKKAKAPGLSSKAKSAQGKKMPSKTSLKEDEDKSGPIFIVVPNGKEQRMKDEKGLKVLKWNFTTPRDEYIEQLKTQMSSCVAKWLQDEMFHSDFQHHNKALAVMVDHLESEKEGVIGCLDLILKWLTLRFFDTNTSVLMKALEYLKLLFTLLSEEEYHLTENEASSFIPYLVVKVGEPKDVIRKDVRAILNRMCLVYPASKMFPFIMEGTKSKNSKQRAECLEELGCLVESYGMNVCQPTPGKALKEIAVHIGDRDNAVRNAALNTIVTVYNVHGDQVFKLIGNLSEKDMSMLEERIKRSAKRPSAAPIKQVEEKPQRAQNISSNANMLRKGPAEDMSSKLNQARSMSGHPEAAQMVRREFQLDLDEIENDNGTVRCEMPELVQHKLDDIFEPVLIPEPKIRAVSPHFDDMHSNTASTINFIISQVASGDINTSIQALTQIDEVLRQEDKAEAMSGHIDQFLIATFMQLRLIYNTHMADEKLEKDEIIKLYSCIIGNMISLFQIESLAREASTGVLKDLMHGLITLMLDSRIEDLEEGQQVIRSVNLLVVKVLEKSDQTNILSALLVLLQDSLLATASSPKFSELVMKCLWRMVRLLPDTINSINLDRILLDIHIFMKVFPKEKLKQCKSEFPIRTLKTLLHTLCKLKGPKILDHLTMIDNKNESELEAHLCRMMKHSMDQTGSKSDKETEKGASRIDEKSSKAKVNDFLAEIFKKIGSKENTKEGLAELYEYKKKYSDADIEPFLKNSSQFFQSYVERGLRVIEMEREGKGRISTSTGISPQMEVTCVPTPTSTVSSIGNTNGEEVGPSVYLERLKILRQRCGLDNTKQDDRPPLTSLLSKPAVPTVASSTDMLHSKLSQLRESREQHQHSDLDSNQTHSSGTVTSSSSTANIDDLKKRLERIKSSRK	R.CEMPELVQHKLDDIFEPVLIPEPK.I	CEMPELVQHKLDDIFEPVLIPEPK	Propionamide (C)		1
1	Q14008	CKAP5_HUMAN	MGDDSEWLKLPVDQKCEHKLWKARLSGYEEALKIFQKIKDEKSPEWSKFLGLIKKFVTDSNAVVQLKGLEAALVYVENAHVAGKTTGEVVSGVVSKVFNQPKAKAKELGIEICLMYIEIEKGEAVQEELLKGLDNKNPKIIVACIETLRKALSEFGSKIILLKPIIKVLPKLFESREKAVRDEAKLIAVEIYRWIRDALRPPLQNINSVQLKELEEEWVKLPTSAPRPTRFLRSQQELEAKLEQQQSAGGDAEGGGDDGDEVPQIDAYELLEAVEILSKLPKDFYDKIEAKKWQERKEALESVEVLIKNPKLEAGDYADLVKALKKVVGKDTNVMLVALAAKCLTGLAVGLRKKFGQYAGHVVPTILEKFKEKKPQVVQALQEAIDAIFLTTTLQNISEDVLAVMDNKNPTIKQQTSLFIARSFRHCTASTLPKSLLKPFCAALLKHINDSAPEVRDAAFEALGTALKVVGEKAVNPFLADVDKLKLDKIKECSEKVELIHGKKAGLAADKKEFKPLPGRTAASGAAGDKDTKDISAPKPGPLKKAPAAKAGGPPKKGKPAAPGGAGNTGTKNKKGLETKEIVEPELSIEVCEEKASAVLPPTCIQLLDSSNWKERLACMEEFQKAVELMDRTEMPCQALVRMLAKKPGWKETNFQVMQMKLHIVALIAQKGNFSKTSAQVVLDGLVDKIGDVKCGNNAKEAMTAIAEACMLPWTAEQVVSMAFSQKNPKNQSETLNWLSNAIKEFGFSGLNVKAFISNVKTALAATNPAVRTAAITLLGVMYLYVGPSLRMFFEDEKPALLSQIDAEFEKMQGQSPPAPTRGISKHSTSGTDEGEDGDEPDDGSNDVVDLLPRTEISDKITSELVSKIGDKNWKIRKEGLDEVAGIINDAKFIQPNIGELPTALKGRLNDSNKILVQQTLNILQQLAVAMGPNIKQHVKNLGIPIITVLGDSKNNVRAAALATVNAWAEQTGMKEWLEGEDLSEELKKENPFLRQELLGWLAEKLPTLRSTPTDLILCVPHLYSCLEDRNGDVRKKAQDALPFFMMHLGYEKMAKATGKLKPTSKDQVLAMLEKAKVNMPAKPAPPTKATSKPMGGSAPAKFQPASAPAEDCISSSTEPKPDPKKAKAPGLSSKAKSAQGKKMPSKTSLKEDEDKSGPIFIVVPNGKEQRMKDEKGLKVLKWNFTTPRDEYIEQLKTQMSSCVAKWLQDEMFHSDFQHHNKALAVMVDHLESEKEGVIGCLDLILKWLTLRFFDTNTSVLMKALEYLKLLFTLLSEEEYHLTENEASSFIPYLVVKVGEPKDVIRKDVRAILNRMCLVYPASKMFPFIMEGTKSKNSKQRAECLEELGCLVESYGMNVCQPTPGKALKEIAVHIGDRDNAVRNAALNTIVTVYNVHGDQVFKLIGNLSEKDMSMLEERIKRSAKRPSAAPIKQVEEKPQRAQNISSNANMLRKGPAEDMSSKLNQARSMSGHPEAAQMVRREFQLDLDEIENDNGTVRCEMPELVQHKLDDIFEPVLIPEPKIRAVSPHFDDMHSNTASTINFIISQVASGDINTSIQALTQIDEVLRQEDKAEAMSGHIDQFLIATFMQLRLIYNTHMADEKLEKDEIIKLYSCIIGNMISLFQIESLAREASTGVLKDLMHGLITLMLDSRIEDLEEGQQVIRSVNLLVVKVLEKSDQTNILSALLVLLQDSLLATASSPKFSELVMKCLWRMVRLLPDTINSINLDRILLDIHIFMKVFPKEKLKQCKSEFPIRTLKTLLHTLCKLKGPKILDHLTMIDNKNESELEAHLCRMMKHSMDQTGSKSDKETEKGASRIDEKSSKAKVNDFLAEIFKKIGSKENTKEGLAELYEYKKKYSDADIEPFLKNSSQFFQSYVERGLRVIEMEREGKGRISTSTGISPQMEVTCVPTPTSTVSSIGNTNGEEVGPSVYLERLKILRQRCGLDNTKQDDRPPLTSLLSKPAVPTVASSTDMLHSKLSQLRESREQHQHSDLDSNQTHSSGTVTSSSSTANIDDLKKRLERIKSSRK	R.CGLDNTK.Q	CGLDNTK	Deamidated (NQ); Phospho (ST)							1
1	Q14008	CKAP5_HUMAN	MGDDSEWLKLPVDQKCEHKLWKARLSGYEEALKIFQKIKDEKSPEWSKFLGLIKKFVTDSNAVVQLKGLEAALVYVENAHVAGKTTGEVVSGVVSKVFNQPKAKAKELGIEICLMYIEIEKGEAVQEELLKGLDNKNPKIIVACIETLRKALSEFGSKIILLKPIIKVLPKLFESREKAVRDEAKLIAVEIYRWIRDALRPPLQNINSVQLKELEEEWVKLPTSAPRPTRFLRSQQELEAKLEQQQSAGGDAEGGGDDGDEVPQIDAYELLEAVEILSKLPKDFYDKIEAKKWQERKEALESVEVLIKNPKLEAGDYADLVKALKKVVGKDTNVMLVALAAKCLTGLAVGLRKKFGQYAGHVVPTILEKFKEKKPQVVQALQEAIDAIFLTTTLQNISEDVLAVMDNKNPTIKQQTSLFIARSFRHCTASTLPKSLLKPFCAALLKHINDSAPEVRDAAFEALGTALKVVGEKAVNPFLADVDKLKLDKIKECSEKVELIHGKKAGLAADKKEFKPLPGRTAASGAAGDKDTKDISAPKPGPLKKAPAAKAGGPPKKGKPAAPGGAGNTGTKNKKGLETKEIVEPELSIEVCEEKASAVLPPTCIQLLDSSNWKERLACMEEFQKAVELMDRTEMPCQALVRMLAKKPGWKETNFQVMQMKLHIVALIAQKGNFSKTSAQVVLDGLVDKIGDVKCGNNAKEAMTAIAEACMLPWTAEQVVSMAFSQKNPKNQSETLNWLSNAIKEFGFSGLNVKAFISNVKTALAATNPAVRTAAITLLGVMYLYVGPSLRMFFEDEKPALLSQIDAEFEKMQGQSPPAPTRGISKHSTSGTDEGEDGDEPDDGSNDVVDLLPRTEISDKITSELVSKIGDKNWKIRKEGLDEVAGIINDAKFIQPNIGELPTALKGRLNDSNKILVQQTLNILQQLAVAMGPNIKQHVKNLGIPIITVLGDSKNNVRAAALATVNAWAEQTGMKEWLEGEDLSEELKKENPFLRQELLGWLAEKLPTLRSTPTDLILCVPHLYSCLEDRNGDVRKKAQDALPFFMMHLGYEKMAKATGKLKPTSKDQVLAMLEKAKVNMPAKPAPPTKATSKPMGGSAPAKFQPASAPAEDCISSSTEPKPDPKKAKAPGLSSKAKSAQGKKMPSKTSLKEDEDKSGPIFIVVPNGKEQRMKDEKGLKVLKWNFTTPRDEYIEQLKTQMSSCVAKWLQDEMFHSDFQHHNKALAVMVDHLESEKEGVIGCLDLILKWLTLRFFDTNTSVLMKALEYLKLLFTLLSEEEYHLTENEASSFIPYLVVKVGEPKDVIRKDVRAILNRMCLVYPASKMFPFIMEGTKSKNSKQRAECLEELGCLVESYGMNVCQPTPGKALKEIAVHIGDRDNAVRNAALNTIVTVYNVHGDQVFKLIGNLSEKDMSMLEERIKRSAKRPSAAPIKQVEEKPQRAQNISSNANMLRKGPAEDMSSKLNQARSMSGHPEAAQMVRREFQLDLDEIENDNGTVRCEMPELVQHKLDDIFEPVLIPEPKIRAVSPHFDDMHSNTASTINFIISQVASGDINTSIQALTQIDEVLRQEDKAEAMSGHIDQFLIATFMQLRLIYNTHMADEKLEKDEIIKLYSCIIGNMISLFQIESLAREASTGVLKDLMHGLITLMLDSRIEDLEEGQQVIRSVNLLVVKVLEKSDQTNILSALLVLLQDSLLATASSPKFSELVMKCLWRMVRLLPDTINSINLDRILLDIHIFMKVFPKEKLKQCKSEFPIRTLKTLLHTLCKLKGPKILDHLTMIDNKNESELEAHLCRMMKHSMDQTGSKSDKETEKGASRIDEKSSKAKVNDFLAEIFKKIGSKENTKEGLAELYEYKKKYSDADIEPFLKNSSQFFQSYVERGLRVIEMEREGKGRISTSTGISPQMEVTCVPTPTSTVSSIGNTNGEEVGPSVYLERLKILRQRCGLDNTKQDDRPPLTSLLSKPAVPTVASSTDMLHSKLSQLRESREQHQHSDLDSNQTHSSGTVTSSSSTANIDDLKKRLERIKSSRK	R.HCTASTLPK.S	HCTASTLPK	Cys->Dha (C); 2 Phospho (ST)			1				2
1	Q14008	CKAP5_HUMAN	MGDDSEWLKLPVDQKCEHKLWKARLSGYEEALKIFQKIKDEKSPEWSKFLGLIKKFVTDSNAVVQLKGLEAALVYVENAHVAGKTTGEVVSGVVSKVFNQPKAKAKELGIEICLMYIEIEKGEAVQEELLKGLDNKNPKIIVACIETLRKALSEFGSKIILLKPIIKVLPKLFESREKAVRDEAKLIAVEIYRWIRDALRPPLQNINSVQLKELEEEWVKLPTSAPRPTRFLRSQQELEAKLEQQQSAGGDAEGGGDDGDEVPQIDAYELLEAVEILSKLPKDFYDKIEAKKWQERKEALESVEVLIKNPKLEAGDYADLVKALKKVVGKDTNVMLVALAAKCLTGLAVGLRKKFGQYAGHVVPTILEKFKEKKPQVVQALQEAIDAIFLTTTLQNISEDVLAVMDNKNPTIKQQTSLFIARSFRHCTASTLPKSLLKPFCAALLKHINDSAPEVRDAAFEALGTALKVVGEKAVNPFLADVDKLKLDKIKECSEKVELIHGKKAGLAADKKEFKPLPGRTAASGAAGDKDTKDISAPKPGPLKKAPAAKAGGPPKKGKPAAPGGAGNTGTKNKKGLETKEIVEPELSIEVCEEKASAVLPPTCIQLLDSSNWKERLACMEEFQKAVELMDRTEMPCQALVRMLAKKPGWKETNFQVMQMKLHIVALIAQKGNFSKTSAQVVLDGLVDKIGDVKCGNNAKEAMTAIAEACMLPWTAEQVVSMAFSQKNPKNQSETLNWLSNAIKEFGFSGLNVKAFISNVKTALAATNPAVRTAAITLLGVMYLYVGPSLRMFFEDEKPALLSQIDAEFEKMQGQSPPAPTRGISKHSTSGTDEGEDGDEPDDGSNDVVDLLPRTEISDKITSELVSKIGDKNWKIRKEGLDEVAGIINDAKFIQPNIGELPTALKGRLNDSNKILVQQTLNILQQLAVAMGPNIKQHVKNLGIPIITVLGDSKNNVRAAALATVNAWAEQTGMKEWLEGEDLSEELKKENPFLRQELLGWLAEKLPTLRSTPTDLILCVPHLYSCLEDRNGDVRKKAQDALPFFMMHLGYEKMAKATGKLKPTSKDQVLAMLEKAKVNMPAKPAPPTKATSKPMGGSAPAKFQPASAPAEDCISSSTEPKPDPKKAKAPGLSSKAKSAQGKKMPSKTSLKEDEDKSGPIFIVVPNGKEQRMKDEKGLKVLKWNFTTPRDEYIEQLKTQMSSCVAKWLQDEMFHSDFQHHNKALAVMVDHLESEKEGVIGCLDLILKWLTLRFFDTNTSVLMKALEYLKLLFTLLSEEEYHLTENEASSFIPYLVVKVGEPKDVIRKDVRAILNRMCLVYPASKMFPFIMEGTKSKNSKQRAECLEELGCLVESYGMNVCQPTPGKALKEIAVHIGDRDNAVRNAALNTIVTVYNVHGDQVFKLIGNLSEKDMSMLEERIKRSAKRPSAAPIKQVEEKPQRAQNISSNANMLRKGPAEDMSSKLNQARSMSGHPEAAQMVRREFQLDLDEIENDNGTVRCEMPELVQHKLDDIFEPVLIPEPKIRAVSPHFDDMHSNTASTINFIISQVASGDINTSIQALTQIDEVLRQEDKAEAMSGHIDQFLIATFMQLRLIYNTHMADEKLEKDEIIKLYSCIIGNMISLFQIESLAREASTGVLKDLMHGLITLMLDSRIEDLEEGQQVIRSVNLLVVKVLEKSDQTNILSALLVLLQDSLLATASSPKFSELVMKCLWRMVRLLPDTINSINLDRILLDIHIFMKVFPKEKLKQCKSEFPIRTLKTLLHTLCKLKGPKILDHLTMIDNKNESELEAHLCRMMKHSMDQTGSKSDKETEKGASRIDEKSSKAKVNDFLAEIFKKIGSKENTKEGLAELYEYKKKYSDADIEPFLKNSSQFFQSYVERGLRVIEMEREGKGRISTSTGISPQMEVTCVPTPTSTVSSIGNTNGEEVGPSVYLERLKILRQRCGLDNTKQDDRPPLTSLLSKPAVPTVASSTDMLHSKLSQLRESREQHQHSDLDSNQTHSSGTVTSSSSTANIDDLKKRLERIKSSRK	R.HCTASTLPK.S	HCTASTLPK	Phospho (ST); Propionamide (C)		1					1
1	Q14008	CKAP5_HUMAN	MGDDSEWLKLPVDQKCEHKLWKARLSGYEEALKIFQKIKDEKSPEWSKFLGLIKKFVTDSNAVVQLKGLEAALVYVENAHVAGKTTGEVVSGVVSKVFNQPKAKAKELGIEICLMYIEIEKGEAVQEELLKGLDNKNPKIIVACIETLRKALSEFGSKIILLKPIIKVLPKLFESREKAVRDEAKLIAVEIYRWIRDALRPPLQNINSVQLKELEEEWVKLPTSAPRPTRFLRSQQELEAKLEQQQSAGGDAEGGGDDGDEVPQIDAYELLEAVEILSKLPKDFYDKIEAKKWQERKEALESVEVLIKNPKLEAGDYADLVKALKKVVGKDTNVMLVALAAKCLTGLAVGLRKKFGQYAGHVVPTILEKFKEKKPQVVQALQEAIDAIFLTTTLQNISEDVLAVMDNKNPTIKQQTSLFIARSFRHCTASTLPKSLLKPFCAALLKHINDSAPEVRDAAFEALGTALKVVGEKAVNPFLADVDKLKLDKIKECSEKVELIHGKKAGLAADKKEFKPLPGRTAASGAAGDKDTKDISAPKPGPLKKAPAAKAGGPPKKGKPAAPGGAGNTGTKNKKGLETKEIVEPELSIEVCEEKASAVLPPTCIQLLDSSNWKERLACMEEFQKAVELMDRTEMPCQALVRMLAKKPGWKETNFQVMQMKLHIVALIAQKGNFSKTSAQVVLDGLVDKIGDVKCGNNAKEAMTAIAEACMLPWTAEQVVSMAFSQKNPKNQSETLNWLSNAIKEFGFSGLNVKAFISNVKTALAATNPAVRTAAITLLGVMYLYVGPSLRMFFEDEKPALLSQIDAEFEKMQGQSPPAPTRGISKHSTSGTDEGEDGDEPDDGSNDVVDLLPRTEISDKITSELVSKIGDKNWKIRKEGLDEVAGIINDAKFIQPNIGELPTALKGRLNDSNKILVQQTLNILQQLAVAMGPNIKQHVKNLGIPIITVLGDSKNNVRAAALATVNAWAEQTGMKEWLEGEDLSEELKKENPFLRQELLGWLAEKLPTLRSTPTDLILCVPHLYSCLEDRNGDVRKKAQDALPFFMMHLGYEKMAKATGKLKPTSKDQVLAMLEKAKVNMPAKPAPPTKATSKPMGGSAPAKFQPASAPAEDCISSSTEPKPDPKKAKAPGLSSKAKSAQGKKMPSKTSLKEDEDKSGPIFIVVPNGKEQRMKDEKGLKVLKWNFTTPRDEYIEQLKTQMSSCVAKWLQDEMFHSDFQHHNKALAVMVDHLESEKEGVIGCLDLILKWLTLRFFDTNTSVLMKALEYLKLLFTLLSEEEYHLTENEASSFIPYLVVKVGEPKDVIRKDVRAILNRMCLVYPASKMFPFIMEGTKSKNSKQRAECLEELGCLVESYGMNVCQPTPGKALKEIAVHIGDRDNAVRNAALNTIVTVYNVHGDQVFKLIGNLSEKDMSMLEERIKRSAKRPSAAPIKQVEEKPQRAQNISSNANMLRKGPAEDMSSKLNQARSMSGHPEAAQMVRREFQLDLDEIENDNGTVRCEMPELVQHKLDDIFEPVLIPEPKIRAVSPHFDDMHSNTASTINFIISQVASGDINTSIQALTQIDEVLRQEDKAEAMSGHIDQFLIATFMQLRLIYNTHMADEKLEKDEIIKLYSCIIGNMISLFQIESLAREASTGVLKDLMHGLITLMLDSRIEDLEEGQQVIRSVNLLVVKVLEKSDQTNILSALLVLLQDSLLATASSPKFSELVMKCLWRMVRLLPDTINSINLDRILLDIHIFMKVFPKEKLKQCKSEFPIRTLKTLLHTLCKLKGPKILDHLTMIDNKNESELEAHLCRMMKHSMDQTGSKSDKETEKGASRIDEKSSKAKVNDFLAEIFKKIGSKENTKEGLAELYEYKKKYSDADIEPFLKNSSQFFQSYVERGLRVIEMEREGKGRISTSTGISPQMEVTCVPTPTSTVSSIGNTNGEEVGPSVYLERLKILRQRCGLDNTKQDDRPPLTSLLSKPAVPTVASSTDMLHSKLSQLRESREQHQHSDLDSNQTHSSGTVTSSSSTANIDDLKKRLERIKSSRK	R.TAASGAAGDKDTK.D	TAASGAAGDKDTK	Acetyl (K); GlyGly (K); Phospho (ST)					1	1	1
14	P09496	CLCA_HUMAN	MAELDPFGAPAGAPGGPALGNGVAGAGEEDPAAAFLAQQESEIAGIENDEAFAILDGGAPGPQPHGEPPGGPDAVDGVMNGEYYQESNGPTDSYAAISQVDRLQSEPESIRKWREEQMERLEALDANSRKQEAEWKEKAIKELEEWYARQDEQLQKTKANNRVADEAFYKQPFADVIGYVTNINHPCYSLEQAAEEAFVNDIDESSPGTEWERVARLCDFNPKSSKQAKDVSRMRSVLISLKQAPLVH	R.LQSEPESIR.K	LQSEPESIR	Phospho (ST)							1
14	P09496	CLCA_HUMAN	MAELDPFGAPAGAPGGPALGNGVAGAGEEDPAAAFLAQQESEIAGIENDEAFAILDGGAPGPQPHGEPPGGPDAVDGVMNGEYYQESNGPTDSYAAISQVDRLQSEPESIRKWREEQMERLEALDANSRKQEAEWKEKAIKELEEWYARQDEQLQKTKANNRVADEAFYKQPFADVIGYVTNINHPCYSLEQAAEEAFVNDIDESSPGTEWERVARLCDFNPKSSKQAKDVSRMRSVLISLKQAPLVH	R.QDEQLQKTK.A	QDEQLQKTK	2 Deamidated (NQ); Phospho (ST)							1
1	Q00610	CLH1_HUMAN	MAQILPIRFQEHLQLQNLGINPANIGFSTLTMESDKFICIREKVGEQAQVVIIDMNDPSNPIRRPISADSAIMNPASKVIALKAGKTLQIFNIEMKSKMKAHTMTDDVTFWKWISLNTVALVTDNAVYHWSMEGESQPVKMFDRHSSLAGCQIINYRTDAKQKWLLLTGISAQQNRVVGAMQLYSVDRKVSQPIEGHAASFAQFKMEGNAEESTLFCFAVRGQAGGKLHIIEVGTPPTGNQPFPKKAVDVFFPPEAQNDFPVAMQISEKHDVVFLITKYGYIHLYDLETGTCIYMNRISGETIFVTAPHEATAGIIGVNRKGQVLSVCVEEENIIPYITNVLQNPDLALRMAVRNNLAGAEELFARKFNALFAQGNYSEAAKVAANAPKGILRTPDTIRRFQSVPAQPGQTSPLLQYFGILLDQGQLNKYESLELCRPVLQQGRKQLLEKWLKEDKLECSEELGDLVKSVDPTLALSVYLRANVPNKVIQCFAETGQVQKIVLYAKKVGYTPDWIFLLRNVMRISPDQGQQFAQMLVQDEEPLADITQIVDVFMEYNLIQQCTAFLLDALKNNRPSEGPLQTRLLEMNLMHAPQVADAILGNQMFTHYDRAHIAQLCEKAGLLQRALEHFTDLYDIKRAVVHTHLLNPEWLVNYFGSLSVEDSLECLRAMLSANIRQNLQICVQVASKYHEQLSTQSLIELFESFKSFEGLFYFLGSIVNFSQDPDVHFKYIQAACKTGQIKEVERICRESNCYDPERVKNFLKEAKLTDQLPLIIVCDRFDFVHDLVLYLYRNNLQKYIEIYVQKVNPSRLPVVIGGLLDVDCSEDVIKNLILVVRGQFSTDELVAEVEKRNRLKLLLPWLEARIHEGCEEPATHNALAKIYIDSNNNPERFLRENPYYDSRVVGKYCEKRDPHLACVAYERGQCDLELINVCNENSLFKSLSRYLVRRKDPELWGSVLLESNPYRRPLIDQVVQTALSETQDPEEVSVTVKAFMTADLPNELIELLEKIVLDNSVFSEHRNLQNLLILTAIKADRTRVMEYINRLDNYDAPDIANIAISNELFEEAFAIFRKFDVNTSAVQVLIEHIGNLDRAYEFAERCNEPAVWSQLAKAQLQKGMVKEAIDSYIKADDPSSYMEVVQAANTSGNWEELVKYLQMARKKARESYVETELIFALAKTNRLAELEEFINGPNNAHIQQVGDRCYDEKMYDAAKLLYNNVSNFGRLASTLVHLGEYQAAVDGARKANSTRTWKEVCFACVDGKEFRLAQMCGLHIVVHADELEELINYYQDRGYFEELITMLEAALGLERAHMGMFTELAILYSKFKPQKMREHLELFWSRVNIPKVLRAAEQAHLWAELVFLYDKYEEYDNAIITMMNHPTDAWKEGQFKDIITKVANVELYYRAIQFYLEFKPLLLNDLLMVLSPRLDHTRAVNYFSKVKQLPLVKPYLRSVQNHNNKSVNESLNNLFITEEDYQALRTSIDAYDNFDNISLAQRLEKHELIEFRRIAAYLFKGNNRWKQSVELCKKDSLYKDAMQYASESKDTELAEELLQWFLQEEKRECFGACLFTCYDLLRPDVVLETAWRHNIMDFAMPYFIQVMKEYLTKVDKLDASESLRKEEEQATETQPIVYGQPQLMLTAGPSVAVPPQAPFGYGYTAPPYGQPQPGFGYSM	K.AGKTLQIFNIEMK.S	AGKTLQIFNIEMK	GlyGly (K); Oxidation (M); Phospho (ST)					1		1
5	Q00610	CLH1_HUMAN	MAQILPIRFQEHLQLQNLGINPANIGFSTLTMESDKFICIREKVGEQAQVVIIDMNDPSNPIRRPISADSAIMNPASKVIALKAGKTLQIFNIEMKSKMKAHTMTDDVTFWKWISLNTVALVTDNAVYHWSMEGESQPVKMFDRHSSLAGCQIINYRTDAKQKWLLLTGISAQQNRVVGAMQLYSVDRKVSQPIEGHAASFAQFKMEGNAEESTLFCFAVRGQAGGKLHIIEVGTPPTGNQPFPKKAVDVFFPPEAQNDFPVAMQISEKHDVVFLITKYGYIHLYDLETGTCIYMNRISGETIFVTAPHEATAGIIGVNRKGQVLSVCVEEENIIPYITNVLQNPDLALRMAVRNNLAGAEELFARKFNALFAQGNYSEAAKVAANAPKGILRTPDTIRRFQSVPAQPGQTSPLLQYFGILLDQGQLNKYESLELCRPVLQQGRKQLLEKWLKEDKLECSEELGDLVKSVDPTLALSVYLRANVPNKVIQCFAETGQVQKIVLYAKKVGYTPDWIFLLRNVMRISPDQGQQFAQMLVQDEEPLADITQIVDVFMEYNLIQQCTAFLLDALKNNRPSEGPLQTRLLEMNLMHAPQVADAILGNQMFTHYDRAHIAQLCEKAGLLQRALEHFTDLYDIKRAVVHTHLLNPEWLVNYFGSLSVEDSLECLRAMLSANIRQNLQICVQVASKYHEQLSTQSLIELFESFKSFEGLFYFLGSIVNFSQDPDVHFKYIQAACKTGQIKEVERICRESNCYDPERVKNFLKEAKLTDQLPLIIVCDRFDFVHDLVLYLYRNNLQKYIEIYVQKVNPSRLPVVIGGLLDVDCSEDVIKNLILVVRGQFSTDELVAEVEKRNRLKLLLPWLEARIHEGCEEPATHNALAKIYIDSNNNPERFLRENPYYDSRVVGKYCEKRDPHLACVAYERGQCDLELINVCNENSLFKSLSRYLVRRKDPELWGSVLLESNPYRRPLIDQVVQTALSETQDPEEVSVTVKAFMTADLPNELIELLEKIVLDNSVFSEHRNLQNLLILTAIKADRTRVMEYINRLDNYDAPDIANIAISNELFEEAFAIFRKFDVNTSAVQVLIEHIGNLDRAYEFAERCNEPAVWSQLAKAQLQKGMVKEAIDSYIKADDPSSYMEVVQAANTSGNWEELVKYLQMARKKARESYVETELIFALAKTNRLAELEEFINGPNNAHIQQVGDRCYDEKMYDAAKLLYNNVSNFGRLASTLVHLGEYQAAVDGARKANSTRTWKEVCFACVDGKEFRLAQMCGLHIVVHADELEELINYYQDRGYFEELITMLEAALGLERAHMGMFTELAILYSKFKPQKMREHLELFWSRVNIPKVLRAAEQAHLWAELVFLYDKYEEYDNAIITMMNHPTDAWKEGQFKDIITKVANVELYYRAIQFYLEFKPLLLNDLLMVLSPRLDHTRAVNYFSKVKQLPLVKPYLRSVQNHNNKSVNESLNNLFITEEDYQALRTSIDAYDNFDNISLAQRLEKHELIEFRRIAAYLFKGNNRWKQSVELCKKDSLYKDAMQYASESKDTELAEELLQWFLQEEKRECFGACLFTCYDLLRPDVVLETAWRHNIMDFAMPYFIQVMKEYLTKVDKLDASESLRKEEEQATETQPIVYGQPQLMLTAGPSVAVPPQAPFGYGYTAPPYGQPQPGFGYSM	K.AGKTLQIFNIEMK.S	AGKTLQIFNIEMK	GlyGly (K); Oxidation (M); Phospho (ST)					1		1
3	Q00610	CLH1_HUMAN	MAQILPIRFQEHLQLQNLGINPANIGFSTLTMESDKFICIREKVGEQAQVVIIDMNDPSNPIRRPISADSAIMNPASKVIALKAGKTLQIFNIEMKSKMKAHTMTDDVTFWKWISLNTVALVTDNAVYHWSMEGESQPVKMFDRHSSLAGCQIINYRTDAKQKWLLLTGISAQQNRVVGAMQLYSVDRKVSQPIEGHAASFAQFKMEGNAEESTLFCFAVRGQAGGKLHIIEVGTPPTGNQPFPKKAVDVFFPPEAQNDFPVAMQISEKHDVVFLITKYGYIHLYDLETGTCIYMNRISGETIFVTAPHEATAGIIGVNRKGQVLSVCVEEENIIPYITNVLQNPDLALRMAVRNNLAGAEELFARKFNALFAQGNYSEAAKVAANAPKGILRTPDTIRRFQSVPAQPGQTSPLLQYFGILLDQGQLNKYESLELCRPVLQQGRKQLLEKWLKEDKLECSEELGDLVKSVDPTLALSVYLRANVPNKVIQCFAETGQVQKIVLYAKKVGYTPDWIFLLRNVMRISPDQGQQFAQMLVQDEEPLADITQIVDVFMEYNLIQQCTAFLLDALKNNRPSEGPLQTRLLEMNLMHAPQVADAILGNQMFTHYDRAHIAQLCEKAGLLQRALEHFTDLYDIKRAVVHTHLLNPEWLVNYFGSLSVEDSLECLRAMLSANIRQNLQICVQVASKYHEQLSTQSLIELFESFKSFEGLFYFLGSIVNFSQDPDVHFKYIQAACKTGQIKEVERICRESNCYDPERVKNFLKEAKLTDQLPLIIVCDRFDFVHDLVLYLYRNNLQKYIEIYVQKVNPSRLPVVIGGLLDVDCSEDVIKNLILVVRGQFSTDELVAEVEKRNRLKLLLPWLEARIHEGCEEPATHNALAKIYIDSNNNPERFLRENPYYDSRVVGKYCEKRDPHLACVAYERGQCDLELINVCNENSLFKSLSRYLVRRKDPELWGSVLLESNPYRRPLIDQVVQTALSETQDPEEVSVTVKAFMTADLPNELIELLEKIVLDNSVFSEHRNLQNLLILTAIKADRTRVMEYINRLDNYDAPDIANIAISNELFEEAFAIFRKFDVNTSAVQVLIEHIGNLDRAYEFAERCNEPAVWSQLAKAQLQKGMVKEAIDSYIKADDPSSYMEVVQAANTSGNWEELVKYLQMARKKARESYVETELIFALAKTNRLAELEEFINGPNNAHIQQVGDRCYDEKMYDAAKLLYNNVSNFGRLASTLVHLGEYQAAVDGARKANSTRTWKEVCFACVDGKEFRLAQMCGLHIVVHADELEELINYYQDRGYFEELITMLEAALGLERAHMGMFTELAILYSKFKPQKMREHLELFWSRVNIPKVLRAAEQAHLWAELVFLYDKYEEYDNAIITMMNHPTDAWKEGQFKDIITKVANVELYYRAIQFYLEFKPLLLNDLLMVLSPRLDHTRAVNYFSKVKQLPLVKPYLRSVQNHNNKSVNESLNNLFITEEDYQALRTSIDAYDNFDNISLAQRLEKHELIEFRRIAAYLFKGNNRWKQSVELCKKDSLYKDAMQYASESKDTELAEELLQWFLQEEKRECFGACLFTCYDLLRPDVVLETAWRHNIMDFAMPYFIQVMKEYLTKVDKLDASESLRKEEEQATETQPIVYGQPQLMLTAGPSVAVPPQAPFGYGYTAPPYGQPQPGFGYSM	K.AQLQKGMVK.E	AQLQKGMVK	Deamidated (NQ); GlyGly (K)					1
5	Q00610	CLH1_HUMAN	MAQILPIRFQEHLQLQNLGINPANIGFSTLTMESDKFICIREKVGEQAQVVIIDMNDPSNPIRRPISADSAIMNPASKVIALKAGKTLQIFNIEMKSKMKAHTMTDDVTFWKWISLNTVALVTDNAVYHWSMEGESQPVKMFDRHSSLAGCQIINYRTDAKQKWLLLTGISAQQNRVVGAMQLYSVDRKVSQPIEGHAASFAQFKMEGNAEESTLFCFAVRGQAGGKLHIIEVGTPPTGNQPFPKKAVDVFFPPEAQNDFPVAMQISEKHDVVFLITKYGYIHLYDLETGTCIYMNRISGETIFVTAPHEATAGIIGVNRKGQVLSVCVEEENIIPYITNVLQNPDLALRMAVRNNLAGAEELFARKFNALFAQGNYSEAAKVAANAPKGILRTPDTIRRFQSVPAQPGQTSPLLQYFGILLDQGQLNKYESLELCRPVLQQGRKQLLEKWLKEDKLECSEELGDLVKSVDPTLALSVYLRANVPNKVIQCFAETGQVQKIVLYAKKVGYTPDWIFLLRNVMRISPDQGQQFAQMLVQDEEPLADITQIVDVFMEYNLIQQCTAFLLDALKNNRPSEGPLQTRLLEMNLMHAPQVADAILGNQMFTHYDRAHIAQLCEKAGLLQRALEHFTDLYDIKRAVVHTHLLNPEWLVNYFGSLSVEDSLECLRAMLSANIRQNLQICVQVASKYHEQLSTQSLIELFESFKSFEGLFYFLGSIVNFSQDPDVHFKYIQAACKTGQIKEVERICRESNCYDPERVKNFLKEAKLTDQLPLIIVCDRFDFVHDLVLYLYRNNLQKYIEIYVQKVNPSRLPVVIGGLLDVDCSEDVIKNLILVVRGQFSTDELVAEVEKRNRLKLLLPWLEARIHEGCEEPATHNALAKIYIDSNNNPERFLRENPYYDSRVVGKYCEKRDPHLACVAYERGQCDLELINVCNENSLFKSLSRYLVRRKDPELWGSVLLESNPYRRPLIDQVVQTALSETQDPEEVSVTVKAFMTADLPNELIELLEKIVLDNSVFSEHRNLQNLLILTAIKADRTRVMEYINRLDNYDAPDIANIAISNELFEEAFAIFRKFDVNTSAVQVLIEHIGNLDRAYEFAERCNEPAVWSQLAKAQLQKGMVKEAIDSYIKADDPSSYMEVVQAANTSGNWEELVKYLQMARKKARESYVETELIFALAKTNRLAELEEFINGPNNAHIQQVGDRCYDEKMYDAAKLLYNNVSNFGRLASTLVHLGEYQAAVDGARKANSTRTWKEVCFACVDGKEFRLAQMCGLHIVVHADELEELINYYQDRGYFEELITMLEAALGLERAHMGMFTELAILYSKFKPQKMREHLELFWSRVNIPKVLRAAEQAHLWAELVFLYDKYEEYDNAIITMMNHPTDAWKEGQFKDIITKVANVELYYRAIQFYLEFKPLLLNDLLMVLSPRLDHTRAVNYFSKVKQLPLVKPYLRSVQNHNNKSVNESLNNLFITEEDYQALRTSIDAYDNFDNISLAQRLEKHELIEFRRIAAYLFKGNNRWKQSVELCKKDSLYKDAMQYASESKDTELAEELLQWFLQEEKRECFGACLFTCYDLLRPDVVLETAWRHNIMDFAMPYFIQVMKEYLTKVDKLDASESLRKEEEQATETQPIVYGQPQLMLTAGPSVAVPPQAPFGYGYTAPPYGQPQPGFGYSM	K.AQLQKGMVK.E	AQLQKGMVK	2 Acetyl (K)						2
1	Q00610	CLH1_HUMAN	MAQILPIRFQEHLQLQNLGINPANIGFSTLTMESDKFICIREKVGEQAQVVIIDMNDPSNPIRRPISADSAIMNPASKVIALKAGKTLQIFNIEMKSKMKAHTMTDDVTFWKWISLNTVALVTDNAVYHWSMEGESQPVKMFDRHSSLAGCQIINYRTDAKQKWLLLTGISAQQNRVVGAMQLYSVDRKVSQPIEGHAASFAQFKMEGNAEESTLFCFAVRGQAGGKLHIIEVGTPPTGNQPFPKKAVDVFFPPEAQNDFPVAMQISEKHDVVFLITKYGYIHLYDLETGTCIYMNRISGETIFVTAPHEATAGIIGVNRKGQVLSVCVEEENIIPYITNVLQNPDLALRMAVRNNLAGAEELFARKFNALFAQGNYSEAAKVAANAPKGILRTPDTIRRFQSVPAQPGQTSPLLQYFGILLDQGQLNKYESLELCRPVLQQGRKQLLEKWLKEDKLECSEELGDLVKSVDPTLALSVYLRANVPNKVIQCFAETGQVQKIVLYAKKVGYTPDWIFLLRNVMRISPDQGQQFAQMLVQDEEPLADITQIVDVFMEYNLIQQCTAFLLDALKNNRPSEGPLQTRLLEMNLMHAPQVADAILGNQMFTHYDRAHIAQLCEKAGLLQRALEHFTDLYDIKRAVVHTHLLNPEWLVNYFGSLSVEDSLECLRAMLSANIRQNLQICVQVASKYHEQLSTQSLIELFESFKSFEGLFYFLGSIVNFSQDPDVHFKYIQAACKTGQIKEVERICRESNCYDPERVKNFLKEAKLTDQLPLIIVCDRFDFVHDLVLYLYRNNLQKYIEIYVQKVNPSRLPVVIGGLLDVDCSEDVIKNLILVVRGQFSTDELVAEVEKRNRLKLLLPWLEARIHEGCEEPATHNALAKIYIDSNNNPERFLRENPYYDSRVVGKYCEKRDPHLACVAYERGQCDLELINVCNENSLFKSLSRYLVRRKDPELWGSVLLESNPYRRPLIDQVVQTALSETQDPEEVSVTVKAFMTADLPNELIELLEKIVLDNSVFSEHRNLQNLLILTAIKADRTRVMEYINRLDNYDAPDIANIAISNELFEEAFAIFRKFDVNTSAVQVLIEHIGNLDRAYEFAERCNEPAVWSQLAKAQLQKGMVKEAIDSYIKADDPSSYMEVVQAANTSGNWEELVKYLQMARKKARESYVETELIFALAKTNRLAELEEFINGPNNAHIQQVGDRCYDEKMYDAAKLLYNNVSNFGRLASTLVHLGEYQAAVDGARKANSTRTWKEVCFACVDGKEFRLAQMCGLHIVVHADELEELINYYQDRGYFEELITMLEAALGLERAHMGMFTELAILYSKFKPQKMREHLELFWSRVNIPKVLRAAEQAHLWAELVFLYDKYEEYDNAIITMMNHPTDAWKEGQFKDIITKVANVELYYRAIQFYLEFKPLLLNDLLMVLSPRLDHTRAVNYFSKVKQLPLVKPYLRSVQNHNNKSVNESLNNLFITEEDYQALRTSIDAYDNFDNISLAQRLEKHELIEFRRIAAYLFKGNNRWKQSVELCKKDSLYKDAMQYASESKDTELAEELLQWFLQEEKRECFGACLFTCYDLLRPDVVLETAWRHNIMDFAMPYFIQVMKEYLTKVDKLDASESLRKEEEQATETQPIVYGQPQLMLTAGPSVAVPPQAPFGYGYTAPPYGQPQPGFGYSM	K.DIITK.V	DIITK	Phospho (ST)							1
3	Q00610	CLH1_HUMAN	MAQILPIRFQEHLQLQNLGINPANIGFSTLTMESDKFICIREKVGEQAQVVIIDMNDPSNPIRRPISADSAIMNPASKVIALKAGKTLQIFNIEMKSKMKAHTMTDDVTFWKWISLNTVALVTDNAVYHWSMEGESQPVKMFDRHSSLAGCQIINYRTDAKQKWLLLTGISAQQNRVVGAMQLYSVDRKVSQPIEGHAASFAQFKMEGNAEESTLFCFAVRGQAGGKLHIIEVGTPPTGNQPFPKKAVDVFFPPEAQNDFPVAMQISEKHDVVFLITKYGYIHLYDLETGTCIYMNRISGETIFVTAPHEATAGIIGVNRKGQVLSVCVEEENIIPYITNVLQNPDLALRMAVRNNLAGAEELFARKFNALFAQGNYSEAAKVAANAPKGILRTPDTIRRFQSVPAQPGQTSPLLQYFGILLDQGQLNKYESLELCRPVLQQGRKQLLEKWLKEDKLECSEELGDLVKSVDPTLALSVYLRANVPNKVIQCFAETGQVQKIVLYAKKVGYTPDWIFLLRNVMRISPDQGQQFAQMLVQDEEPLADITQIVDVFMEYNLIQQCTAFLLDALKNNRPSEGPLQTRLLEMNLMHAPQVADAILGNQMFTHYDRAHIAQLCEKAGLLQRALEHFTDLYDIKRAVVHTHLLNPEWLVNYFGSLSVEDSLECLRAMLSANIRQNLQICVQVASKYHEQLSTQSLIELFESFKSFEGLFYFLGSIVNFSQDPDVHFKYIQAACKTGQIKEVERICRESNCYDPERVKNFLKEAKLTDQLPLIIVCDRFDFVHDLVLYLYRNNLQKYIEIYVQKVNPSRLPVVIGGLLDVDCSEDVIKNLILVVRGQFSTDELVAEVEKRNRLKLLLPWLEARIHEGCEEPATHNALAKIYIDSNNNPERFLRENPYYDSRVVGKYCEKRDPHLACVAYERGQCDLELINVCNENSLFKSLSRYLVRRKDPELWGSVLLESNPYRRPLIDQVVQTALSETQDPEEVSVTVKAFMTADLPNELIELLEKIVLDNSVFSEHRNLQNLLILTAIKADRTRVMEYINRLDNYDAPDIANIAISNELFEEAFAIFRKFDVNTSAVQVLIEHIGNLDRAYEFAERCNEPAVWSQLAKAQLQKGMVKEAIDSYIKADDPSSYMEVVQAANTSGNWEELVKYLQMARKKARESYVETELIFALAKTNRLAELEEFINGPNNAHIQQVGDRCYDEKMYDAAKLLYNNVSNFGRLASTLVHLGEYQAAVDGARKANSTRTWKEVCFACVDGKEFRLAQMCGLHIVVHADELEELINYYQDRGYFEELITMLEAALGLERAHMGMFTELAILYSKFKPQKMREHLELFWSRVNIPKVLRAAEQAHLWAELVFLYDKYEEYDNAIITMMNHPTDAWKEGQFKDIITKVANVELYYRAIQFYLEFKPLLLNDLLMVLSPRLDHTRAVNYFSKVKQLPLVKPYLRSVQNHNNKSVNESLNNLFITEEDYQALRTSIDAYDNFDNISLAQRLEKHELIEFRRIAAYLFKGNNRWKQSVELCKKDSLYKDAMQYASESKDTELAEELLQWFLQEEKRECFGACLFTCYDLLRPDVVLETAWRHNIMDFAMPYFIQVMKEYLTKVDKLDASESLRKEEEQATETQPIVYGQPQLMLTAGPSVAVPPQAPFGYGYTAPPYGQPQPGFGYSM	K.DIITK.V	DIITK	Phospho (ST)							1
1	Q00610	CLH1_HUMAN	MAQILPIRFQEHLQLQNLGINPANIGFSTLTMESDKFICIREKVGEQAQVVIIDMNDPSNPIRRPISADSAIMNPASKVIALKAGKTLQIFNIEMKSKMKAHTMTDDVTFWKWISLNTVALVTDNAVYHWSMEGESQPVKMFDRHSSLAGCQIINYRTDAKQKWLLLTGISAQQNRVVGAMQLYSVDRKVSQPIEGHAASFAQFKMEGNAEESTLFCFAVRGQAGGKLHIIEVGTPPTGNQPFPKKAVDVFFPPEAQNDFPVAMQISEKHDVVFLITKYGYIHLYDLETGTCIYMNRISGETIFVTAPHEATAGIIGVNRKGQVLSVCVEEENIIPYITNVLQNPDLALRMAVRNNLAGAEELFARKFNALFAQGNYSEAAKVAANAPKGILRTPDTIRRFQSVPAQPGQTSPLLQYFGILLDQGQLNKYESLELCRPVLQQGRKQLLEKWLKEDKLECSEELGDLVKSVDPTLALSVYLRANVPNKVIQCFAETGQVQKIVLYAKKVGYTPDWIFLLRNVMRISPDQGQQFAQMLVQDEEPLADITQIVDVFMEYNLIQQCTAFLLDALKNNRPSEGPLQTRLLEMNLMHAPQVADAILGNQMFTHYDRAHIAQLCEKAGLLQRALEHFTDLYDIKRAVVHTHLLNPEWLVNYFGSLSVEDSLECLRAMLSANIRQNLQICVQVASKYHEQLSTQSLIELFESFKSFEGLFYFLGSIVNFSQDPDVHFKYIQAACKTGQIKEVERICRESNCYDPERVKNFLKEAKLTDQLPLIIVCDRFDFVHDLVLYLYRNNLQKYIEIYVQKVNPSRLPVVIGGLLDVDCSEDVIKNLILVVRGQFSTDELVAEVEKRNRLKLLLPWLEARIHEGCEEPATHNALAKIYIDSNNNPERFLRENPYYDSRVVGKYCEKRDPHLACVAYERGQCDLELINVCNENSLFKSLSRYLVRRKDPELWGSVLLESNPYRRPLIDQVVQTALSETQDPEEVSVTVKAFMTADLPNELIELLEKIVLDNSVFSEHRNLQNLLILTAIKADRTRVMEYINRLDNYDAPDIANIAISNELFEEAFAIFRKFDVNTSAVQVLIEHIGNLDRAYEFAERCNEPAVWSQLAKAQLQKGMVKEAIDSYIKADDPSSYMEVVQAANTSGNWEELVKYLQMARKKARESYVETELIFALAKTNRLAELEEFINGPNNAHIQQVGDRCYDEKMYDAAKLLYNNVSNFGRLASTLVHLGEYQAAVDGARKANSTRTWKEVCFACVDGKEFRLAQMCGLHIVVHADELEELINYYQDRGYFEELITMLEAALGLERAHMGMFTELAILYSKFKPQKMREHLELFWSRVNIPKVLRAAEQAHLWAELVFLYDKYEEYDNAIITMMNHPTDAWKEGQFKDIITKVANVELYYRAIQFYLEFKPLLLNDLLMVLSPRLDHTRAVNYFSKVKQLPLVKPYLRSVQNHNNKSVNESLNNLFITEEDYQALRTSIDAYDNFDNISLAQRLEKHELIEFRRIAAYLFKGNNRWKQSVELCKKDSLYKDAMQYASESKDTELAEELLQWFLQEEKRECFGACLFTCYDLLRPDVVLETAWRHNIMDFAMPYFIQVMKEYLTKVDKLDASESLRKEEEQATETQPIVYGQPQLMLTAGPSVAVPPQAPFGYGYTAPPYGQPQPGFGYSM	K.EGQFKDIITK.V	EGQFKDIITK	Acetyl (K); Phospho (ST)						1	1
2	Q00610	CLH1_HUMAN	MAQILPIRFQEHLQLQNLGINPANIGFSTLTMESDKFICIREKVGEQAQVVIIDMNDPSNPIRRPISADSAIMNPASKVIALKAGKTLQIFNIEMKSKMKAHTMTDDVTFWKWISLNTVALVTDNAVYHWSMEGESQPVKMFDRHSSLAGCQIINYRTDAKQKWLLLTGISAQQNRVVGAMQLYSVDRKVSQPIEGHAASFAQFKMEGNAEESTLFCFAVRGQAGGKLHIIEVGTPPTGNQPFPKKAVDVFFPPEAQNDFPVAMQISEKHDVVFLITKYGYIHLYDLETGTCIYMNRISGETIFVTAPHEATAGIIGVNRKGQVLSVCVEEENIIPYITNVLQNPDLALRMAVRNNLAGAEELFARKFNALFAQGNYSEAAKVAANAPKGILRTPDTIRRFQSVPAQPGQTSPLLQYFGILLDQGQLNKYESLELCRPVLQQGRKQLLEKWLKEDKLECSEELGDLVKSVDPTLALSVYLRANVPNKVIQCFAETGQVQKIVLYAKKVGYTPDWIFLLRNVMRISPDQGQQFAQMLVQDEEPLADITQIVDVFMEYNLIQQCTAFLLDALKNNRPSEGPLQTRLLEMNLMHAPQVADAILGNQMFTHYDRAHIAQLCEKAGLLQRALEHFTDLYDIKRAVVHTHLLNPEWLVNYFGSLSVEDSLECLRAMLSANIRQNLQICVQVASKYHEQLSTQSLIELFESFKSFEGLFYFLGSIVNFSQDPDVHFKYIQAACKTGQIKEVERICRESNCYDPERVKNFLKEAKLTDQLPLIIVCDRFDFVHDLVLYLYRNNLQKYIEIYVQKVNPSRLPVVIGGLLDVDCSEDVIKNLILVVRGQFSTDELVAEVEKRNRLKLLLPWLEARIHEGCEEPATHNALAKIYIDSNNNPERFLRENPYYDSRVVGKYCEKRDPHLACVAYERGQCDLELINVCNENSLFKSLSRYLVRRKDPELWGSVLLESNPYRRPLIDQVVQTALSETQDPEEVSVTVKAFMTADLPNELIELLEKIVLDNSVFSEHRNLQNLLILTAIKADRTRVMEYINRLDNYDAPDIANIAISNELFEEAFAIFRKFDVNTSAVQVLIEHIGNLDRAYEFAERCNEPAVWSQLAKAQLQKGMVKEAIDSYIKADDPSSYMEVVQAANTSGNWEELVKYLQMARKKARESYVETELIFALAKTNRLAELEEFINGPNNAHIQQVGDRCYDEKMYDAAKLLYNNVSNFGRLASTLVHLGEYQAAVDGARKANSTRTWKEVCFACVDGKEFRLAQMCGLHIVVHADELEELINYYQDRGYFEELITMLEAALGLERAHMGMFTELAILYSKFKPQKMREHLELFWSRVNIPKVLRAAEQAHLWAELVFLYDKYEEYDNAIITMMNHPTDAWKEGQFKDIITKVANVELYYRAIQFYLEFKPLLLNDLLMVLSPRLDHTRAVNYFSKVKQLPLVKPYLRSVQNHNNKSVNESLNNLFITEEDYQALRTSIDAYDNFDNISLAQRLEKHELIEFRRIAAYLFKGNNRWKQSVELCKKDSLYKDAMQYASESKDTELAEELLQWFLQEEKRECFGACLFTCYDLLRPDVVLETAWRHNIMDFAMPYFIQVMKEYLTKVDKLDASESLRKEEEQATETQPIVYGQPQLMLTAGPSVAVPPQAPFGYGYTAPPYGQPQPGFGYSM	K.EGQFKDIITK.V	EGQFKDIITK	Deamidated (NQ); Phospho (ST)							1
2	Q00610	CLH1_HUMAN	MAQILPIRFQEHLQLQNLGINPANIGFSTLTMESDKFICIREKVGEQAQVVIIDMNDPSNPIRRPISADSAIMNPASKVIALKAGKTLQIFNIEMKSKMKAHTMTDDVTFWKWISLNTVALVTDNAVYHWSMEGESQPVKMFDRHSSLAGCQIINYRTDAKQKWLLLTGISAQQNRVVGAMQLYSVDRKVSQPIEGHAASFAQFKMEGNAEESTLFCFAVRGQAGGKLHIIEVGTPPTGNQPFPKKAVDVFFPPEAQNDFPVAMQISEKHDVVFLITKYGYIHLYDLETGTCIYMNRISGETIFVTAPHEATAGIIGVNRKGQVLSVCVEEENIIPYITNVLQNPDLALRMAVRNNLAGAEELFARKFNALFAQGNYSEAAKVAANAPKGILRTPDTIRRFQSVPAQPGQTSPLLQYFGILLDQGQLNKYESLELCRPVLQQGRKQLLEKWLKEDKLECSEELGDLVKSVDPTLALSVYLRANVPNKVIQCFAETGQVQKIVLYAKKVGYTPDWIFLLRNVMRISPDQGQQFAQMLVQDEEPLADITQIVDVFMEYNLIQQCTAFLLDALKNNRPSEGPLQTRLLEMNLMHAPQVADAILGNQMFTHYDRAHIAQLCEKAGLLQRALEHFTDLYDIKRAVVHTHLLNPEWLVNYFGSLSVEDSLECLRAMLSANIRQNLQICVQVASKYHEQLSTQSLIELFESFKSFEGLFYFLGSIVNFSQDPDVHFKYIQAACKTGQIKEVERICRESNCYDPERVKNFLKEAKLTDQLPLIIVCDRFDFVHDLVLYLYRNNLQKYIEIYVQKVNPSRLPVVIGGLLDVDCSEDVIKNLILVVRGQFSTDELVAEVEKRNRLKLLLPWLEARIHEGCEEPATHNALAKIYIDSNNNPERFLRENPYYDSRVVGKYCEKRDPHLACVAYERGQCDLELINVCNENSLFKSLSRYLVRRKDPELWGSVLLESNPYRRPLIDQVVQTALSETQDPEEVSVTVKAFMTADLPNELIELLEKIVLDNSVFSEHRNLQNLLILTAIKADRTRVMEYINRLDNYDAPDIANIAISNELFEEAFAIFRKFDVNTSAVQVLIEHIGNLDRAYEFAERCNEPAVWSQLAKAQLQKGMVKEAIDSYIKADDPSSYMEVVQAANTSGNWEELVKYLQMARKKARESYVETELIFALAKTNRLAELEEFINGPNNAHIQQVGDRCYDEKMYDAAKLLYNNVSNFGRLASTLVHLGEYQAAVDGARKANSTRTWKEVCFACVDGKEFRLAQMCGLHIVVHADELEELINYYQDRGYFEELITMLEAALGLERAHMGMFTELAILYSKFKPQKMREHLELFWSRVNIPKVLRAAEQAHLWAELVFLYDKYEEYDNAIITMMNHPTDAWKEGQFKDIITKVANVELYYRAIQFYLEFKPLLLNDLLMVLSPRLDHTRAVNYFSKVKQLPLVKPYLRSVQNHNNKSVNESLNNLFITEEDYQALRTSIDAYDNFDNISLAQRLEKHELIEFRRIAAYLFKGNNRWKQSVELCKKDSLYKDAMQYASESKDTELAEELLQWFLQEEKRECFGACLFTCYDLLRPDVVLETAWRHNIMDFAMPYFIQVMKEYLTKVDKLDASESLRKEEEQATETQPIVYGQPQLMLTAGPSVAVPPQAPFGYGYTAPPYGQPQPGFGYSM	K.HDVVFLITK.Y	HDVVFLITK	Phospho (ST)							1
4	Q00610	CLH1_HUMAN	MAQILPIRFQEHLQLQNLGINPANIGFSTLTMESDKFICIREKVGEQAQVVIIDMNDPSNPIRRPISADSAIMNPASKVIALKAGKTLQIFNIEMKSKMKAHTMTDDVTFWKWISLNTVALVTDNAVYHWSMEGESQPVKMFDRHSSLAGCQIINYRTDAKQKWLLLTGISAQQNRVVGAMQLYSVDRKVSQPIEGHAASFAQFKMEGNAEESTLFCFAVRGQAGGKLHIIEVGTPPTGNQPFPKKAVDVFFPPEAQNDFPVAMQISEKHDVVFLITKYGYIHLYDLETGTCIYMNRISGETIFVTAPHEATAGIIGVNRKGQVLSVCVEEENIIPYITNVLQNPDLALRMAVRNNLAGAEELFARKFNALFAQGNYSEAAKVAANAPKGILRTPDTIRRFQSVPAQPGQTSPLLQYFGILLDQGQLNKYESLELCRPVLQQGRKQLLEKWLKEDKLECSEELGDLVKSVDPTLALSVYLRANVPNKVIQCFAETGQVQKIVLYAKKVGYTPDWIFLLRNVMRISPDQGQQFAQMLVQDEEPLADITQIVDVFMEYNLIQQCTAFLLDALKNNRPSEGPLQTRLLEMNLMHAPQVADAILGNQMFTHYDRAHIAQLCEKAGLLQRALEHFTDLYDIKRAVVHTHLLNPEWLVNYFGSLSVEDSLECLRAMLSANIRQNLQICVQVASKYHEQLSTQSLIELFESFKSFEGLFYFLGSIVNFSQDPDVHFKYIQAACKTGQIKEVERICRESNCYDPERVKNFLKEAKLTDQLPLIIVCDRFDFVHDLVLYLYRNNLQKYIEIYVQKVNPSRLPVVIGGLLDVDCSEDVIKNLILVVRGQFSTDELVAEVEKRNRLKLLLPWLEARIHEGCEEPATHNALAKIYIDSNNNPERFLRENPYYDSRVVGKYCEKRDPHLACVAYERGQCDLELINVCNENSLFKSLSRYLVRRKDPELWGSVLLESNPYRRPLIDQVVQTALSETQDPEEVSVTVKAFMTADLPNELIELLEKIVLDNSVFSEHRNLQNLLILTAIKADRTRVMEYINRLDNYDAPDIANIAISNELFEEAFAIFRKFDVNTSAVQVLIEHIGNLDRAYEFAERCNEPAVWSQLAKAQLQKGMVKEAIDSYIKADDPSSYMEVVQAANTSGNWEELVKYLQMARKKARESYVETELIFALAKTNRLAELEEFINGPNNAHIQQVGDRCYDEKMYDAAKLLYNNVSNFGRLASTLVHLGEYQAAVDGARKANSTRTWKEVCFACVDGKEFRLAQMCGLHIVVHADELEELINYYQDRGYFEELITMLEAALGLERAHMGMFTELAILYSKFKPQKMREHLELFWSRVNIPKVLRAAEQAHLWAELVFLYDKYEEYDNAIITMMNHPTDAWKEGQFKDIITKVANVELYYRAIQFYLEFKPLLLNDLLMVLSPRLDHTRAVNYFSKVKQLPLVKPYLRSVQNHNNKSVNESLNNLFITEEDYQALRTSIDAYDNFDNISLAQRLEKHELIEFRRIAAYLFKGNNRWKQSVELCKKDSLYKDAMQYASESKDTELAEELLQWFLQEEKRECFGACLFTCYDLLRPDVVLETAWRHNIMDFAMPYFIQVMKEYLTKVDKLDASESLRKEEEQATETQPIVYGQPQLMLTAGPSVAVPPQAPFGYGYTAPPYGQPQPGFGYSM	K.QSVELCK.K	QSVELCK	Cys->Dha (C)			1
5	Q00610	CLH1_HUMAN	MAQILPIRFQEHLQLQNLGINPANIGFSTLTMESDKFICIREKVGEQAQVVIIDMNDPSNPIRRPISADSAIMNPASKVIALKAGKTLQIFNIEMKSKMKAHTMTDDVTFWKWISLNTVALVTDNAVYHWSMEGESQPVKMFDRHSSLAGCQIINYRTDAKQKWLLLTGISAQQNRVVGAMQLYSVDRKVSQPIEGHAASFAQFKMEGNAEESTLFCFAVRGQAGGKLHIIEVGTPPTGNQPFPKKAVDVFFPPEAQNDFPVAMQISEKHDVVFLITKYGYIHLYDLETGTCIYMNRISGETIFVTAPHEATAGIIGVNRKGQVLSVCVEEENIIPYITNVLQNPDLALRMAVRNNLAGAEELFARKFNALFAQGNYSEAAKVAANAPKGILRTPDTIRRFQSVPAQPGQTSPLLQYFGILLDQGQLNKYESLELCRPVLQQGRKQLLEKWLKEDKLECSEELGDLVKSVDPTLALSVYLRANVPNKVIQCFAETGQVQKIVLYAKKVGYTPDWIFLLRNVMRISPDQGQQFAQMLVQDEEPLADITQIVDVFMEYNLIQQCTAFLLDALKNNRPSEGPLQTRLLEMNLMHAPQVADAILGNQMFTHYDRAHIAQLCEKAGLLQRALEHFTDLYDIKRAVVHTHLLNPEWLVNYFGSLSVEDSLECLRAMLSANIRQNLQICVQVASKYHEQLSTQSLIELFESFKSFEGLFYFLGSIVNFSQDPDVHFKYIQAACKTGQIKEVERICRESNCYDPERVKNFLKEAKLTDQLPLIIVCDRFDFVHDLVLYLYRNNLQKYIEIYVQKVNPSRLPVVIGGLLDVDCSEDVIKNLILVVRGQFSTDELVAEVEKRNRLKLLLPWLEARIHEGCEEPATHNALAKIYIDSNNNPERFLRENPYYDSRVVGKYCEKRDPHLACVAYERGQCDLELINVCNENSLFKSLSRYLVRRKDPELWGSVLLESNPYRRPLIDQVVQTALSETQDPEEVSVTVKAFMTADLPNELIELLEKIVLDNSVFSEHRNLQNLLILTAIKADRTRVMEYINRLDNYDAPDIANIAISNELFEEAFAIFRKFDVNTSAVQVLIEHIGNLDRAYEFAERCNEPAVWSQLAKAQLQKGMVKEAIDSYIKADDPSSYMEVVQAANTSGNWEELVKYLQMARKKARESYVETELIFALAKTNRLAELEEFINGPNNAHIQQVGDRCYDEKMYDAAKLLYNNVSNFGRLASTLVHLGEYQAAVDGARKANSTRTWKEVCFACVDGKEFRLAQMCGLHIVVHADELEELINYYQDRGYFEELITMLEAALGLERAHMGMFTELAILYSKFKPQKMREHLELFWSRVNIPKVLRAAEQAHLWAELVFLYDKYEEYDNAIITMMNHPTDAWKEGQFKDIITKVANVELYYRAIQFYLEFKPLLLNDLLMVLSPRLDHTRAVNYFSKVKQLPLVKPYLRSVQNHNNKSVNESLNNLFITEEDYQALRTSIDAYDNFDNISLAQRLEKHELIEFRRIAAYLFKGNNRWKQSVELCKKDSLYKDAMQYASESKDTELAEELLQWFLQEEKRECFGACLFTCYDLLRPDVVLETAWRHNIMDFAMPYFIQVMKEYLTKVDKLDASESLRKEEEQATETQPIVYGQPQLMLTAGPSVAVPPQAPFGYGYTAPPYGQPQPGFGYSM	K.QSVELCK.K	QSVELCK	Cys->Dha (C)			1
1	Q00610	CLH1_HUMAN	MAQILPIRFQEHLQLQNLGINPANIGFSTLTMESDKFICIREKVGEQAQVVIIDMNDPSNPIRRPISADSAIMNPASKVIALKAGKTLQIFNIEMKSKMKAHTMTDDVTFWKWISLNTVALVTDNAVYHWSMEGESQPVKMFDRHSSLAGCQIINYRTDAKQKWLLLTGISAQQNRVVGAMQLYSVDRKVSQPIEGHAASFAQFKMEGNAEESTLFCFAVRGQAGGKLHIIEVGTPPTGNQPFPKKAVDVFFPPEAQNDFPVAMQISEKHDVVFLITKYGYIHLYDLETGTCIYMNRISGETIFVTAPHEATAGIIGVNRKGQVLSVCVEEENIIPYITNVLQNPDLALRMAVRNNLAGAEELFARKFNALFAQGNYSEAAKVAANAPKGILRTPDTIRRFQSVPAQPGQTSPLLQYFGILLDQGQLNKYESLELCRPVLQQGRKQLLEKWLKEDKLECSEELGDLVKSVDPTLALSVYLRANVPNKVIQCFAETGQVQKIVLYAKKVGYTPDWIFLLRNVMRISPDQGQQFAQMLVQDEEPLADITQIVDVFMEYNLIQQCTAFLLDALKNNRPSEGPLQTRLLEMNLMHAPQVADAILGNQMFTHYDRAHIAQLCEKAGLLQRALEHFTDLYDIKRAVVHTHLLNPEWLVNYFGSLSVEDSLECLRAMLSANIRQNLQICVQVASKYHEQLSTQSLIELFESFKSFEGLFYFLGSIVNFSQDPDVHFKYIQAACKTGQIKEVERICRESNCYDPERVKNFLKEAKLTDQLPLIIVCDRFDFVHDLVLYLYRNNLQKYIEIYVQKVNPSRLPVVIGGLLDVDCSEDVIKNLILVVRGQFSTDELVAEVEKRNRLKLLLPWLEARIHEGCEEPATHNALAKIYIDSNNNPERFLRENPYYDSRVVGKYCEKRDPHLACVAYERGQCDLELINVCNENSLFKSLSRYLVRRKDPELWGSVLLESNPYRRPLIDQVVQTALSETQDPEEVSVTVKAFMTADLPNELIELLEKIVLDNSVFSEHRNLQNLLILTAIKADRTRVMEYINRLDNYDAPDIANIAISNELFEEAFAIFRKFDVNTSAVQVLIEHIGNLDRAYEFAERCNEPAVWSQLAKAQLQKGMVKEAIDSYIKADDPSSYMEVVQAANTSGNWEELVKYLQMARKKARESYVETELIFALAKTNRLAELEEFINGPNNAHIQQVGDRCYDEKMYDAAKLLYNNVSNFGRLASTLVHLGEYQAAVDGARKANSTRTWKEVCFACVDGKEFRLAQMCGLHIVVHADELEELINYYQDRGYFEELITMLEAALGLERAHMGMFTELAILYSKFKPQKMREHLELFWSRVNIPKVLRAAEQAHLWAELVFLYDKYEEYDNAIITMMNHPTDAWKEGQFKDIITKVANVELYYRAIQFYLEFKPLLLNDLLMVLSPRLDHTRAVNYFSKVKQLPLVKPYLRSVQNHNNKSVNESLNNLFITEEDYQALRTSIDAYDNFDNISLAQRLEKHELIEFRRIAAYLFKGNNRWKQSVELCKKDSLYKDAMQYASESKDTELAEELLQWFLQEEKRECFGACLFTCYDLLRPDVVLETAWRHNIMDFAMPYFIQVMKEYLTKVDKLDASESLRKEEEQATETQPIVYGQPQLMLTAGPSVAVPPQAPFGYGYTAPPYGQPQPGFGYSM	K.SLSRYLVR.R	SLSRYLVR	Phospho (Y)								1
2	Q00610	CLH1_HUMAN	MAQILPIRFQEHLQLQNLGINPANIGFSTLTMESDKFICIREKVGEQAQVVIIDMNDPSNPIRRPISADSAIMNPASKVIALKAGKTLQIFNIEMKSKMKAHTMTDDVTFWKWISLNTVALVTDNAVYHWSMEGESQPVKMFDRHSSLAGCQIINYRTDAKQKWLLLTGISAQQNRVVGAMQLYSVDRKVSQPIEGHAASFAQFKMEGNAEESTLFCFAVRGQAGGKLHIIEVGTPPTGNQPFPKKAVDVFFPPEAQNDFPVAMQISEKHDVVFLITKYGYIHLYDLETGTCIYMNRISGETIFVTAPHEATAGIIGVNRKGQVLSVCVEEENIIPYITNVLQNPDLALRMAVRNNLAGAEELFARKFNALFAQGNYSEAAKVAANAPKGILRTPDTIRRFQSVPAQPGQTSPLLQYFGILLDQGQLNKYESLELCRPVLQQGRKQLLEKWLKEDKLECSEELGDLVKSVDPTLALSVYLRANVPNKVIQCFAETGQVQKIVLYAKKVGYTPDWIFLLRNVMRISPDQGQQFAQMLVQDEEPLADITQIVDVFMEYNLIQQCTAFLLDALKNNRPSEGPLQTRLLEMNLMHAPQVADAILGNQMFTHYDRAHIAQLCEKAGLLQRALEHFTDLYDIKRAVVHTHLLNPEWLVNYFGSLSVEDSLECLRAMLSANIRQNLQICVQVASKYHEQLSTQSLIELFESFKSFEGLFYFLGSIVNFSQDPDVHFKYIQAACKTGQIKEVERICRESNCYDPERVKNFLKEAKLTDQLPLIIVCDRFDFVHDLVLYLYRNNLQKYIEIYVQKVNPSRLPVVIGGLLDVDCSEDVIKNLILVVRGQFSTDELVAEVEKRNRLKLLLPWLEARIHEGCEEPATHNALAKIYIDSNNNPERFLRENPYYDSRVVGKYCEKRDPHLACVAYERGQCDLELINVCNENSLFKSLSRYLVRRKDPELWGSVLLESNPYRRPLIDQVVQTALSETQDPEEVSVTVKAFMTADLPNELIELLEKIVLDNSVFSEHRNLQNLLILTAIKADRTRVMEYINRLDNYDAPDIANIAISNELFEEAFAIFRKFDVNTSAVQVLIEHIGNLDRAYEFAERCNEPAVWSQLAKAQLQKGMVKEAIDSYIKADDPSSYMEVVQAANTSGNWEELVKYLQMARKKARESYVETELIFALAKTNRLAELEEFINGPNNAHIQQVGDRCYDEKMYDAAKLLYNNVSNFGRLASTLVHLGEYQAAVDGARKANSTRTWKEVCFACVDGKEFRLAQMCGLHIVVHADELEELINYYQDRGYFEELITMLEAALGLERAHMGMFTELAILYSKFKPQKMREHLELFWSRVNIPKVLRAAEQAHLWAELVFLYDKYEEYDNAIITMMNHPTDAWKEGQFKDIITKVANVELYYRAIQFYLEFKPLLLNDLLMVLSPRLDHTRAVNYFSKVKQLPLVKPYLRSVQNHNNKSVNESLNNLFITEEDYQALRTSIDAYDNFDNISLAQRLEKHELIEFRRIAAYLFKGNNRWKQSVELCKKDSLYKDAMQYASESKDTELAEELLQWFLQEEKRECFGACLFTCYDLLRPDVVLETAWRHNIMDFAMPYFIQVMKEYLTKVDKLDASESLRKEEEQATETQPIVYGQPQLMLTAGPSVAVPPQAPFGYGYTAPPYGQPQPGFGYSM	R.AHIAQLCEK.A	AHIAQLCEK	Propionamide (C)		1
2	Q00610	CLH1_HUMAN	MAQILPIRFQEHLQLQNLGINPANIGFSTLTMESDKFICIREKVGEQAQVVIIDMNDPSNPIRRPISADSAIMNPASKVIALKAGKTLQIFNIEMKSKMKAHTMTDDVTFWKWISLNTVALVTDNAVYHWSMEGESQPVKMFDRHSSLAGCQIINYRTDAKQKWLLLTGISAQQNRVVGAMQLYSVDRKVSQPIEGHAASFAQFKMEGNAEESTLFCFAVRGQAGGKLHIIEVGTPPTGNQPFPKKAVDVFFPPEAQNDFPVAMQISEKHDVVFLITKYGYIHLYDLETGTCIYMNRISGETIFVTAPHEATAGIIGVNRKGQVLSVCVEEENIIPYITNVLQNPDLALRMAVRNNLAGAEELFARKFNALFAQGNYSEAAKVAANAPKGILRTPDTIRRFQSVPAQPGQTSPLLQYFGILLDQGQLNKYESLELCRPVLQQGRKQLLEKWLKEDKLECSEELGDLVKSVDPTLALSVYLRANVPNKVIQCFAETGQVQKIVLYAKKVGYTPDWIFLLRNVMRISPDQGQQFAQMLVQDEEPLADITQIVDVFMEYNLIQQCTAFLLDALKNNRPSEGPLQTRLLEMNLMHAPQVADAILGNQMFTHYDRAHIAQLCEKAGLLQRALEHFTDLYDIKRAVVHTHLLNPEWLVNYFGSLSVEDSLECLRAMLSANIRQNLQICVQVASKYHEQLSTQSLIELFESFKSFEGLFYFLGSIVNFSQDPDVHFKYIQAACKTGQIKEVERICRESNCYDPERVKNFLKEAKLTDQLPLIIVCDRFDFVHDLVLYLYRNNLQKYIEIYVQKVNPSRLPVVIGGLLDVDCSEDVIKNLILVVRGQFSTDELVAEVEKRNRLKLLLPWLEARIHEGCEEPATHNALAKIYIDSNNNPERFLRENPYYDSRVVGKYCEKRDPHLACVAYERGQCDLELINVCNENSLFKSLSRYLVRRKDPELWGSVLLESNPYRRPLIDQVVQTALSETQDPEEVSVTVKAFMTADLPNELIELLEKIVLDNSVFSEHRNLQNLLILTAIKADRTRVMEYINRLDNYDAPDIANIAISNELFEEAFAIFRKFDVNTSAVQVLIEHIGNLDRAYEFAERCNEPAVWSQLAKAQLQKGMVKEAIDSYIKADDPSSYMEVVQAANTSGNWEELVKYLQMARKKARESYVETELIFALAKTNRLAELEEFINGPNNAHIQQVGDRCYDEKMYDAAKLLYNNVSNFGRLASTLVHLGEYQAAVDGARKANSTRTWKEVCFACVDGKEFRLAQMCGLHIVVHADELEELINYYQDRGYFEELITMLEAALGLERAHMGMFTELAILYSKFKPQKMREHLELFWSRVNIPKVLRAAEQAHLWAELVFLYDKYEEYDNAIITMMNHPTDAWKEGQFKDIITKVANVELYYRAIQFYLEFKPLLLNDLLMVLSPRLDHTRAVNYFSKVKQLPLVKPYLRSVQNHNNKSVNESLNNLFITEEDYQALRTSIDAYDNFDNISLAQRLEKHELIEFRRIAAYLFKGNNRWKQSVELCKKDSLYKDAMQYASESKDTELAEELLQWFLQEEKRECFGACLFTCYDLLRPDVVLETAWRHNIMDFAMPYFIQVMKEYLTKVDKLDASESLRKEEEQATETQPIVYGQPQLMLTAGPSVAVPPQAPFGYGYTAPPYGQPQPGFGYSM	R.CNEPAVWSQLAK.A	CNEPAVWSQLAK	Propionamide (C)		1
1	Q00610	CLH1_HUMAN	MAQILPIRFQEHLQLQNLGINPANIGFSTLTMESDKFICIREKVGEQAQVVIIDMNDPSNPIRRPISADSAIMNPASKVIALKAGKTLQIFNIEMKSKMKAHTMTDDVTFWKWISLNTVALVTDNAVYHWSMEGESQPVKMFDRHSSLAGCQIINYRTDAKQKWLLLTGISAQQNRVVGAMQLYSVDRKVSQPIEGHAASFAQFKMEGNAEESTLFCFAVRGQAGGKLHIIEVGTPPTGNQPFPKKAVDVFFPPEAQNDFPVAMQISEKHDVVFLITKYGYIHLYDLETGTCIYMNRISGETIFVTAPHEATAGIIGVNRKGQVLSVCVEEENIIPYITNVLQNPDLALRMAVRNNLAGAEELFARKFNALFAQGNYSEAAKVAANAPKGILRTPDTIRRFQSVPAQPGQTSPLLQYFGILLDQGQLNKYESLELCRPVLQQGRKQLLEKWLKEDKLECSEELGDLVKSVDPTLALSVYLRANVPNKVIQCFAETGQVQKIVLYAKKVGYTPDWIFLLRNVMRISPDQGQQFAQMLVQDEEPLADITQIVDVFMEYNLIQQCTAFLLDALKNNRPSEGPLQTRLLEMNLMHAPQVADAILGNQMFTHYDRAHIAQLCEKAGLLQRALEHFTDLYDIKRAVVHTHLLNPEWLVNYFGSLSVEDSLECLRAMLSANIRQNLQICVQVASKYHEQLSTQSLIELFESFKSFEGLFYFLGSIVNFSQDPDVHFKYIQAACKTGQIKEVERICRESNCYDPERVKNFLKEAKLTDQLPLIIVCDRFDFVHDLVLYLYRNNLQKYIEIYVQKVNPSRLPVVIGGLLDVDCSEDVIKNLILVVRGQFSTDELVAEVEKRNRLKLLLPWLEARIHEGCEEPATHNALAKIYIDSNNNPERFLRENPYYDSRVVGKYCEKRDPHLACVAYERGQCDLELINVCNENSLFKSLSRYLVRRKDPELWGSVLLESNPYRRPLIDQVVQTALSETQDPEEVSVTVKAFMTADLPNELIELLEKIVLDNSVFSEHRNLQNLLILTAIKADRTRVMEYINRLDNYDAPDIANIAISNELFEEAFAIFRKFDVNTSAVQVLIEHIGNLDRAYEFAERCNEPAVWSQLAKAQLQKGMVKEAIDSYIKADDPSSYMEVVQAANTSGNWEELVKYLQMARKKARESYVETELIFALAKTNRLAELEEFINGPNNAHIQQVGDRCYDEKMYDAAKLLYNNVSNFGRLASTLVHLGEYQAAVDGARKANSTRTWKEVCFACVDGKEFRLAQMCGLHIVVHADELEELINYYQDRGYFEELITMLEAALGLERAHMGMFTELAILYSKFKPQKMREHLELFWSRVNIPKVLRAAEQAHLWAELVFLYDKYEEYDNAIITMMNHPTDAWKEGQFKDIITKVANVELYYRAIQFYLEFKPLLLNDLLMVLSPRLDHTRAVNYFSKVKQLPLVKPYLRSVQNHNNKSVNESLNNLFITEEDYQALRTSIDAYDNFDNISLAQRLEKHELIEFRRIAAYLFKGNNRWKQSVELCKKDSLYKDAMQYASESKDTELAEELLQWFLQEEKRECFGACLFTCYDLLRPDVVLETAWRHNIMDFAMPYFIQVMKEYLTKVDKLDASESLRKEEEQATETQPIVYGQPQLMLTAGPSVAVPPQAPFGYGYTAPPYGQPQPGFGYSM	R.CNEPAVWSQLAKAQLQK.G	CNEPAVWSQLAKAQLQK	Acetyl (K); 3 Deamidated (NQ)						1
1	Q00610	CLH1_HUMAN	MAQILPIRFQEHLQLQNLGINPANIGFSTLTMESDKFICIREKVGEQAQVVIIDMNDPSNPIRRPISADSAIMNPASKVIALKAGKTLQIFNIEMKSKMKAHTMTDDVTFWKWISLNTVALVTDNAVYHWSMEGESQPVKMFDRHSSLAGCQIINYRTDAKQKWLLLTGISAQQNRVVGAMQLYSVDRKVSQPIEGHAASFAQFKMEGNAEESTLFCFAVRGQAGGKLHIIEVGTPPTGNQPFPKKAVDVFFPPEAQNDFPVAMQISEKHDVVFLITKYGYIHLYDLETGTCIYMNRISGETIFVTAPHEATAGIIGVNRKGQVLSVCVEEENIIPYITNVLQNPDLALRMAVRNNLAGAEELFARKFNALFAQGNYSEAAKVAANAPKGILRTPDTIRRFQSVPAQPGQTSPLLQYFGILLDQGQLNKYESLELCRPVLQQGRKQLLEKWLKEDKLECSEELGDLVKSVDPTLALSVYLRANVPNKVIQCFAETGQVQKIVLYAKKVGYTPDWIFLLRNVMRISPDQGQQFAQMLVQDEEPLADITQIVDVFMEYNLIQQCTAFLLDALKNNRPSEGPLQTRLLEMNLMHAPQVADAILGNQMFTHYDRAHIAQLCEKAGLLQRALEHFTDLYDIKRAVVHTHLLNPEWLVNYFGSLSVEDSLECLRAMLSANIRQNLQICVQVASKYHEQLSTQSLIELFESFKSFEGLFYFLGSIVNFSQDPDVHFKYIQAACKTGQIKEVERICRESNCYDPERVKNFLKEAKLTDQLPLIIVCDRFDFVHDLVLYLYRNNLQKYIEIYVQKVNPSRLPVVIGGLLDVDCSEDVIKNLILVVRGQFSTDELVAEVEKRNRLKLLLPWLEARIHEGCEEPATHNALAKIYIDSNNNPERFLRENPYYDSRVVGKYCEKRDPHLACVAYERGQCDLELINVCNENSLFKSLSRYLVRRKDPELWGSVLLESNPYRRPLIDQVVQTALSETQDPEEVSVTVKAFMTADLPNELIELLEKIVLDNSVFSEHRNLQNLLILTAIKADRTRVMEYINRLDNYDAPDIANIAISNELFEEAFAIFRKFDVNTSAVQVLIEHIGNLDRAYEFAERCNEPAVWSQLAKAQLQKGMVKEAIDSYIKADDPSSYMEVVQAANTSGNWEELVKYLQMARKKARESYVETELIFALAKTNRLAELEEFINGPNNAHIQQVGDRCYDEKMYDAAKLLYNNVSNFGRLASTLVHLGEYQAAVDGARKANSTRTWKEVCFACVDGKEFRLAQMCGLHIVVHADELEELINYYQDRGYFEELITMLEAALGLERAHMGMFTELAILYSKFKPQKMREHLELFWSRVNIPKVLRAAEQAHLWAELVFLYDKYEEYDNAIITMMNHPTDAWKEGQFKDIITKVANVELYYRAIQFYLEFKPLLLNDLLMVLSPRLDHTRAVNYFSKVKQLPLVKPYLRSVQNHNNKSVNESLNNLFITEEDYQALRTSIDAYDNFDNISLAQRLEKHELIEFRRIAAYLFKGNNRWKQSVELCKKDSLYKDAMQYASESKDTELAEELLQWFLQEEKRECFGACLFTCYDLLRPDVVLETAWRHNIMDFAMPYFIQVMKEYLTKVDKLDASESLRKEEEQATETQPIVYGQPQLMLTAGPSVAVPPQAPFGYGYTAPPYGQPQPGFGYSM	R.ESNCYDPERVK.N	ESNCYDPERVK	Cys->Dha (C)			1
1	Q00610	CLH1_HUMAN	MAQILPIRFQEHLQLQNLGINPANIGFSTLTMESDKFICIREKVGEQAQVVIIDMNDPSNPIRRPISADSAIMNPASKVIALKAGKTLQIFNIEMKSKMKAHTMTDDVTFWKWISLNTVALVTDNAVYHWSMEGESQPVKMFDRHSSLAGCQIINYRTDAKQKWLLLTGISAQQNRVVGAMQLYSVDRKVSQPIEGHAASFAQFKMEGNAEESTLFCFAVRGQAGGKLHIIEVGTPPTGNQPFPKKAVDVFFPPEAQNDFPVAMQISEKHDVVFLITKYGYIHLYDLETGTCIYMNRISGETIFVTAPHEATAGIIGVNRKGQVLSVCVEEENIIPYITNVLQNPDLALRMAVRNNLAGAEELFARKFNALFAQGNYSEAAKVAANAPKGILRTPDTIRRFQSVPAQPGQTSPLLQYFGILLDQGQLNKYESLELCRPVLQQGRKQLLEKWLKEDKLECSEELGDLVKSVDPTLALSVYLRANVPNKVIQCFAETGQVQKIVLYAKKVGYTPDWIFLLRNVMRISPDQGQQFAQMLVQDEEPLADITQIVDVFMEYNLIQQCTAFLLDALKNNRPSEGPLQTRLLEMNLMHAPQVADAILGNQMFTHYDRAHIAQLCEKAGLLQRALEHFTDLYDIKRAVVHTHLLNPEWLVNYFGSLSVEDSLECLRAMLSANIRQNLQICVQVASKYHEQLSTQSLIELFESFKSFEGLFYFLGSIVNFSQDPDVHFKYIQAACKTGQIKEVERICRESNCYDPERVKNFLKEAKLTDQLPLIIVCDRFDFVHDLVLYLYRNNLQKYIEIYVQKVNPSRLPVVIGGLLDVDCSEDVIKNLILVVRGQFSTDELVAEVEKRNRLKLLLPWLEARIHEGCEEPATHNALAKIYIDSNNNPERFLRENPYYDSRVVGKYCEKRDPHLACVAYERGQCDLELINVCNENSLFKSLSRYLVRRKDPELWGSVLLESNPYRRPLIDQVVQTALSETQDPEEVSVTVKAFMTADLPNELIELLEKIVLDNSVFSEHRNLQNLLILTAIKADRTRVMEYINRLDNYDAPDIANIAISNELFEEAFAIFRKFDVNTSAVQVLIEHIGNLDRAYEFAERCNEPAVWSQLAKAQLQKGMVKEAIDSYIKADDPSSYMEVVQAANTSGNWEELVKYLQMARKKARESYVETELIFALAKTNRLAELEEFINGPNNAHIQQVGDRCYDEKMYDAAKLLYNNVSNFGRLASTLVHLGEYQAAVDGARKANSTRTWKEVCFACVDGKEFRLAQMCGLHIVVHADELEELINYYQDRGYFEELITMLEAALGLERAHMGMFTELAILYSKFKPQKMREHLELFWSRVNIPKVLRAAEQAHLWAELVFLYDKYEEYDNAIITMMNHPTDAWKEGQFKDIITKVANVELYYRAIQFYLEFKPLLLNDLLMVLSPRLDHTRAVNYFSKVKQLPLVKPYLRSVQNHNNKSVNESLNNLFITEEDYQALRTSIDAYDNFDNISLAQRLEKHELIEFRRIAAYLFKGNNRWKQSVELCKKDSLYKDAMQYASESKDTELAEELLQWFLQEEKRECFGACLFTCYDLLRPDVVLETAWRHNIMDFAMPYFIQVMKEYLTKVDKLDASESLRKEEEQATETQPIVYGQPQLMLTAGPSVAVPPQAPFGYGYTAPPYGQPQPGFGYSM	R.GQCDLELINVCNENSLFK.S	GQCDLELINVCNENSLFK	2 Cys->Dha (C); 4 Deamidated (NQ); GlyGly (K); Phospho (ST)			2		1		1
1	Q00610	CLH1_HUMAN	MAQILPIRFQEHLQLQNLGINPANIGFSTLTMESDKFICIREKVGEQAQVVIIDMNDPSNPIRRPISADSAIMNPASKVIALKAGKTLQIFNIEMKSKMKAHTMTDDVTFWKWISLNTVALVTDNAVYHWSMEGESQPVKMFDRHSSLAGCQIINYRTDAKQKWLLLTGISAQQNRVVGAMQLYSVDRKVSQPIEGHAASFAQFKMEGNAEESTLFCFAVRGQAGGKLHIIEVGTPPTGNQPFPKKAVDVFFPPEAQNDFPVAMQISEKHDVVFLITKYGYIHLYDLETGTCIYMNRISGETIFVTAPHEATAGIIGVNRKGQVLSVCVEEENIIPYITNVLQNPDLALRMAVRNNLAGAEELFARKFNALFAQGNYSEAAKVAANAPKGILRTPDTIRRFQSVPAQPGQTSPLLQYFGILLDQGQLNKYESLELCRPVLQQGRKQLLEKWLKEDKLECSEELGDLVKSVDPTLALSVYLRANVPNKVIQCFAETGQVQKIVLYAKKVGYTPDWIFLLRNVMRISPDQGQQFAQMLVQDEEPLADITQIVDVFMEYNLIQQCTAFLLDALKNNRPSEGPLQTRLLEMNLMHAPQVADAILGNQMFTHYDRAHIAQLCEKAGLLQRALEHFTDLYDIKRAVVHTHLLNPEWLVNYFGSLSVEDSLECLRAMLSANIRQNLQICVQVASKYHEQLSTQSLIELFESFKSFEGLFYFLGSIVNFSQDPDVHFKYIQAACKTGQIKEVERICRESNCYDPERVKNFLKEAKLTDQLPLIIVCDRFDFVHDLVLYLYRNNLQKYIEIYVQKVNPSRLPVVIGGLLDVDCSEDVIKNLILVVRGQFSTDELVAEVEKRNRLKLLLPWLEARIHEGCEEPATHNALAKIYIDSNNNPERFLRENPYYDSRVVGKYCEKRDPHLACVAYERGQCDLELINVCNENSLFKSLSRYLVRRKDPELWGSVLLESNPYRRPLIDQVVQTALSETQDPEEVSVTVKAFMTADLPNELIELLEKIVLDNSVFSEHRNLQNLLILTAIKADRTRVMEYINRLDNYDAPDIANIAISNELFEEAFAIFRKFDVNTSAVQVLIEHIGNLDRAYEFAERCNEPAVWSQLAKAQLQKGMVKEAIDSYIKADDPSSYMEVVQAANTSGNWEELVKYLQMARKKARESYVETELIFALAKTNRLAELEEFINGPNNAHIQQVGDRCYDEKMYDAAKLLYNNVSNFGRLASTLVHLGEYQAAVDGARKANSTRTWKEVCFACVDGKEFRLAQMCGLHIVVHADELEELINYYQDRGYFEELITMLEAALGLERAHMGMFTELAILYSKFKPQKMREHLELFWSRVNIPKVLRAAEQAHLWAELVFLYDKYEEYDNAIITMMNHPTDAWKEGQFKDIITKVANVELYYRAIQFYLEFKPLLLNDLLMVLSPRLDHTRAVNYFSKVKQLPLVKPYLRSVQNHNNKSVNESLNNLFITEEDYQALRTSIDAYDNFDNISLAQRLEKHELIEFRRIAAYLFKGNNRWKQSVELCKKDSLYKDAMQYASESKDTELAEELLQWFLQEEKRECFGACLFTCYDLLRPDVVLETAWRHNIMDFAMPYFIQVMKEYLTKVDKLDASESLRKEEEQATETQPIVYGQPQLMLTAGPSVAVPPQAPFGYGYTAPPYGQPQPGFGYSM	R.IHEGCEEPATHNALAK.I	IHEGCEEPATHNALAK	Propionamide (C)		1
1	Q00610	CLH1_HUMAN	MAQILPIRFQEHLQLQNLGINPANIGFSTLTMESDKFICIREKVGEQAQVVIIDMNDPSNPIRRPISADSAIMNPASKVIALKAGKTLQIFNIEMKSKMKAHTMTDDVTFWKWISLNTVALVTDNAVYHWSMEGESQPVKMFDRHSSLAGCQIINYRTDAKQKWLLLTGISAQQNRVVGAMQLYSVDRKVSQPIEGHAASFAQFKMEGNAEESTLFCFAVRGQAGGKLHIIEVGTPPTGNQPFPKKAVDVFFPPEAQNDFPVAMQISEKHDVVFLITKYGYIHLYDLETGTCIYMNRISGETIFVTAPHEATAGIIGVNRKGQVLSVCVEEENIIPYITNVLQNPDLALRMAVRNNLAGAEELFARKFNALFAQGNYSEAAKVAANAPKGILRTPDTIRRFQSVPAQPGQTSPLLQYFGILLDQGQLNKYESLELCRPVLQQGRKQLLEKWLKEDKLECSEELGDLVKSVDPTLALSVYLRANVPNKVIQCFAETGQVQKIVLYAKKVGYTPDWIFLLRNVMRISPDQGQQFAQMLVQDEEPLADITQIVDVFMEYNLIQQCTAFLLDALKNNRPSEGPLQTRLLEMNLMHAPQVADAILGNQMFTHYDRAHIAQLCEKAGLLQRALEHFTDLYDIKRAVVHTHLLNPEWLVNYFGSLSVEDSLECLRAMLSANIRQNLQICVQVASKYHEQLSTQSLIELFESFKSFEGLFYFLGSIVNFSQDPDVHFKYIQAACKTGQIKEVERICRESNCYDPERVKNFLKEAKLTDQLPLIIVCDRFDFVHDLVLYLYRNNLQKYIEIYVQKVNPSRLPVVIGGLLDVDCSEDVIKNLILVVRGQFSTDELVAEVEKRNRLKLLLPWLEARIHEGCEEPATHNALAKIYIDSNNNPERFLRENPYYDSRVVGKYCEKRDPHLACVAYERGQCDLELINVCNENSLFKSLSRYLVRRKDPELWGSVLLESNPYRRPLIDQVVQTALSETQDPEEVSVTVKAFMTADLPNELIELLEKIVLDNSVFSEHRNLQNLLILTAIKADRTRVMEYINRLDNYDAPDIANIAISNELFEEAFAIFRKFDVNTSAVQVLIEHIGNLDRAYEFAERCNEPAVWSQLAKAQLQKGMVKEAIDSYIKADDPSSYMEVVQAANTSGNWEELVKYLQMARKKARESYVETELIFALAKTNRLAELEEFINGPNNAHIQQVGDRCYDEKMYDAAKLLYNNVSNFGRLASTLVHLGEYQAAVDGARKANSTRTWKEVCFACVDGKEFRLAQMCGLHIVVHADELEELINYYQDRGYFEELITMLEAALGLERAHMGMFTELAILYSKFKPQKMREHLELFWSRVNIPKVLRAAEQAHLWAELVFLYDKYEEYDNAIITMMNHPTDAWKEGQFKDIITKVANVELYYRAIQFYLEFKPLLLNDLLMVLSPRLDHTRAVNYFSKVKQLPLVKPYLRSVQNHNNKSVNESLNNLFITEEDYQALRTSIDAYDNFDNISLAQRLEKHELIEFRRIAAYLFKGNNRWKQSVELCKKDSLYKDAMQYASESKDTELAEELLQWFLQEEKRECFGACLFTCYDLLRPDVVLETAWRHNIMDFAMPYFIQVMKEYLTKVDKLDASESLRKEEEQATETQPIVYGQPQLMLTAGPSVAVPPQAPFGYGYTAPPYGQPQPGFGYSM	R.IHEGCEEPATHNALAK.I	IHEGCEEPATHNALAK	Phospho (ST)							1
2	Q00610	CLH1_HUMAN	MAQILPIRFQEHLQLQNLGINPANIGFSTLTMESDKFICIREKVGEQAQVVIIDMNDPSNPIRRPISADSAIMNPASKVIALKAGKTLQIFNIEMKSKMKAHTMTDDVTFWKWISLNTVALVTDNAVYHWSMEGESQPVKMFDRHSSLAGCQIINYRTDAKQKWLLLTGISAQQNRVVGAMQLYSVDRKVSQPIEGHAASFAQFKMEGNAEESTLFCFAVRGQAGGKLHIIEVGTPPTGNQPFPKKAVDVFFPPEAQNDFPVAMQISEKHDVVFLITKYGYIHLYDLETGTCIYMNRISGETIFVTAPHEATAGIIGVNRKGQVLSVCVEEENIIPYITNVLQNPDLALRMAVRNNLAGAEELFARKFNALFAQGNYSEAAKVAANAPKGILRTPDTIRRFQSVPAQPGQTSPLLQYFGILLDQGQLNKYESLELCRPVLQQGRKQLLEKWLKEDKLECSEELGDLVKSVDPTLALSVYLRANVPNKVIQCFAETGQVQKIVLYAKKVGYTPDWIFLLRNVMRISPDQGQQFAQMLVQDEEPLADITQIVDVFMEYNLIQQCTAFLLDALKNNRPSEGPLQTRLLEMNLMHAPQVADAILGNQMFTHYDRAHIAQLCEKAGLLQRALEHFTDLYDIKRAVVHTHLLNPEWLVNYFGSLSVEDSLECLRAMLSANIRQNLQICVQVASKYHEQLSTQSLIELFESFKSFEGLFYFLGSIVNFSQDPDVHFKYIQAACKTGQIKEVERICRESNCYDPERVKNFLKEAKLTDQLPLIIVCDRFDFVHDLVLYLYRNNLQKYIEIYVQKVNPSRLPVVIGGLLDVDCSEDVIKNLILVVRGQFSTDELVAEVEKRNRLKLLLPWLEARIHEGCEEPATHNALAKIYIDSNNNPERFLRENPYYDSRVVGKYCEKRDPHLACVAYERGQCDLELINVCNENSLFKSLSRYLVRRKDPELWGSVLLESNPYRRPLIDQVVQTALSETQDPEEVSVTVKAFMTADLPNELIELLEKIVLDNSVFSEHRNLQNLLILTAIKADRTRVMEYINRLDNYDAPDIANIAISNELFEEAFAIFRKFDVNTSAVQVLIEHIGNLDRAYEFAERCNEPAVWSQLAKAQLQKGMVKEAIDSYIKADDPSSYMEVVQAANTSGNWEELVKYLQMARKKARESYVETELIFALAKTNRLAELEEFINGPNNAHIQQVGDRCYDEKMYDAAKLLYNNVSNFGRLASTLVHLGEYQAAVDGARKANSTRTWKEVCFACVDGKEFRLAQMCGLHIVVHADELEELINYYQDRGYFEELITMLEAALGLERAHMGMFTELAILYSKFKPQKMREHLELFWSRVNIPKVLRAAEQAHLWAELVFLYDKYEEYDNAIITMMNHPTDAWKEGQFKDIITKVANVELYYRAIQFYLEFKPLLLNDLLMVLSPRLDHTRAVNYFSKVKQLPLVKPYLRSVQNHNNKSVNESLNNLFITEEDYQALRTSIDAYDNFDNISLAQRLEKHELIEFRRIAAYLFKGNNRWKQSVELCKKDSLYKDAMQYASESKDTELAEELLQWFLQEEKRECFGACLFTCYDLLRPDVVLETAWRHNIMDFAMPYFIQVMKEYLTKVDKLDASESLRKEEEQATETQPIVYGQPQLMLTAGPSVAVPPQAPFGYGYTAPPYGQPQPGFGYSM	R.IHEGCEEPATHNALAK.I	IHEGCEEPATHNALAK	Propionamide (C)		1
2	Q00610	CLH1_HUMAN	MAQILPIRFQEHLQLQNLGINPANIGFSTLTMESDKFICIREKVGEQAQVVIIDMNDPSNPIRRPISADSAIMNPASKVIALKAGKTLQIFNIEMKSKMKAHTMTDDVTFWKWISLNTVALVTDNAVYHWSMEGESQPVKMFDRHSSLAGCQIINYRTDAKQKWLLLTGISAQQNRVVGAMQLYSVDRKVSQPIEGHAASFAQFKMEGNAEESTLFCFAVRGQAGGKLHIIEVGTPPTGNQPFPKKAVDVFFPPEAQNDFPVAMQISEKHDVVFLITKYGYIHLYDLETGTCIYMNRISGETIFVTAPHEATAGIIGVNRKGQVLSVCVEEENIIPYITNVLQNPDLALRMAVRNNLAGAEELFARKFNALFAQGNYSEAAKVAANAPKGILRTPDTIRRFQSVPAQPGQTSPLLQYFGILLDQGQLNKYESLELCRPVLQQGRKQLLEKWLKEDKLECSEELGDLVKSVDPTLALSVYLRANVPNKVIQCFAETGQVQKIVLYAKKVGYTPDWIFLLRNVMRISPDQGQQFAQMLVQDEEPLADITQIVDVFMEYNLIQQCTAFLLDALKNNRPSEGPLQTRLLEMNLMHAPQVADAILGNQMFTHYDRAHIAQLCEKAGLLQRALEHFTDLYDIKRAVVHTHLLNPEWLVNYFGSLSVEDSLECLRAMLSANIRQNLQICVQVASKYHEQLSTQSLIELFESFKSFEGLFYFLGSIVNFSQDPDVHFKYIQAACKTGQIKEVERICRESNCYDPERVKNFLKEAKLTDQLPLIIVCDRFDFVHDLVLYLYRNNLQKYIEIYVQKVNPSRLPVVIGGLLDVDCSEDVIKNLILVVRGQFSTDELVAEVEKRNRLKLLLPWLEARIHEGCEEPATHNALAKIYIDSNNNPERFLRENPYYDSRVVGKYCEKRDPHLACVAYERGQCDLELINVCNENSLFKSLSRYLVRRKDPELWGSVLLESNPYRRPLIDQVVQTALSETQDPEEVSVTVKAFMTADLPNELIELLEKIVLDNSVFSEHRNLQNLLILTAIKADRTRVMEYINRLDNYDAPDIANIAISNELFEEAFAIFRKFDVNTSAVQVLIEHIGNLDRAYEFAERCNEPAVWSQLAKAQLQKGMVKEAIDSYIKADDPSSYMEVVQAANTSGNWEELVKYLQMARKKARESYVETELIFALAKTNRLAELEEFINGPNNAHIQQVGDRCYDEKMYDAAKLLYNNVSNFGRLASTLVHLGEYQAAVDGARKANSTRTWKEVCFACVDGKEFRLAQMCGLHIVVHADELEELINYYQDRGYFEELITMLEAALGLERAHMGMFTELAILYSKFKPQKMREHLELFWSRVNIPKVLRAAEQAHLWAELVFLYDKYEEYDNAIITMMNHPTDAWKEGQFKDIITKVANVELYYRAIQFYLEFKPLLLNDLLMVLSPRLDHTRAVNYFSKVKQLPLVKPYLRSVQNHNNKSVNESLNNLFITEEDYQALRTSIDAYDNFDNISLAQRLEKHELIEFRRIAAYLFKGNNRWKQSVELCKKDSLYKDAMQYASESKDTELAEELLQWFLQEEKRECFGACLFTCYDLLRPDVVLETAWRHNIMDFAMPYFIQVMKEYLTKVDKLDASESLRKEEEQATETQPIVYGQPQLMLTAGPSVAVPPQAPFGYGYTAPPYGQPQPGFGYSM	R.IHEGCEEPATHNALAK.I	IHEGCEEPATHNALAK	Phospho (ST)							1
4	Q00610	CLH1_HUMAN	MAQILPIRFQEHLQLQNLGINPANIGFSTLTMESDKFICIREKVGEQAQVVIIDMNDPSNPIRRPISADSAIMNPASKVIALKAGKTLQIFNIEMKSKMKAHTMTDDVTFWKWISLNTVALVTDNAVYHWSMEGESQPVKMFDRHSSLAGCQIINYRTDAKQKWLLLTGISAQQNRVVGAMQLYSVDRKVSQPIEGHAASFAQFKMEGNAEESTLFCFAVRGQAGGKLHIIEVGTPPTGNQPFPKKAVDVFFPPEAQNDFPVAMQISEKHDVVFLITKYGYIHLYDLETGTCIYMNRISGETIFVTAPHEATAGIIGVNRKGQVLSVCVEEENIIPYITNVLQNPDLALRMAVRNNLAGAEELFARKFNALFAQGNYSEAAKVAANAPKGILRTPDTIRRFQSVPAQPGQTSPLLQYFGILLDQGQLNKYESLELCRPVLQQGRKQLLEKWLKEDKLECSEELGDLVKSVDPTLALSVYLRANVPNKVIQCFAETGQVQKIVLYAKKVGYTPDWIFLLRNVMRISPDQGQQFAQMLVQDEEPLADITQIVDVFMEYNLIQQCTAFLLDALKNNRPSEGPLQTRLLEMNLMHAPQVADAILGNQMFTHYDRAHIAQLCEKAGLLQRALEHFTDLYDIKRAVVHTHLLNPEWLVNYFGSLSVEDSLECLRAMLSANIRQNLQICVQVASKYHEQLSTQSLIELFESFKSFEGLFYFLGSIVNFSQDPDVHFKYIQAACKTGQIKEVERICRESNCYDPERVKNFLKEAKLTDQLPLIIVCDRFDFVHDLVLYLYRNNLQKYIEIYVQKVNPSRLPVVIGGLLDVDCSEDVIKNLILVVRGQFSTDELVAEVEKRNRLKLLLPWLEARIHEGCEEPATHNALAKIYIDSNNNPERFLRENPYYDSRVVGKYCEKRDPHLACVAYERGQCDLELINVCNENSLFKSLSRYLVRRKDPELWGSVLLESNPYRRPLIDQVVQTALSETQDPEEVSVTVKAFMTADLPNELIELLEKIVLDNSVFSEHRNLQNLLILTAIKADRTRVMEYINRLDNYDAPDIANIAISNELFEEAFAIFRKFDVNTSAVQVLIEHIGNLDRAYEFAERCNEPAVWSQLAKAQLQKGMVKEAIDSYIKADDPSSYMEVVQAANTSGNWEELVKYLQMARKKARESYVETELIFALAKTNRLAELEEFINGPNNAHIQQVGDRCYDEKMYDAAKLLYNNVSNFGRLASTLVHLGEYQAAVDGARKANSTRTWKEVCFACVDGKEFRLAQMCGLHIVVHADELEELINYYQDRGYFEELITMLEAALGLERAHMGMFTELAILYSKFKPQKMREHLELFWSRVNIPKVLRAAEQAHLWAELVFLYDKYEEYDNAIITMMNHPTDAWKEGQFKDIITKVANVELYYRAIQFYLEFKPLLLNDLLMVLSPRLDHTRAVNYFSKVKQLPLVKPYLRSVQNHNNKSVNESLNNLFITEEDYQALRTSIDAYDNFDNISLAQRLEKHELIEFRRIAAYLFKGNNRWKQSVELCKKDSLYKDAMQYASESKDTELAEELLQWFLQEEKRECFGACLFTCYDLLRPDVVLETAWRHNIMDFAMPYFIQVMKEYLTKVDKLDASESLRKEEEQATETQPIVYGQPQLMLTAGPSVAVPPQAPFGYGYTAPPYGQPQPGFGYSM	R.KANSTR.T	KANSTR	Phospho (ST)							1
2	Q00610	CLH1_HUMAN	MAQILPIRFQEHLQLQNLGINPANIGFSTLTMESDKFICIREKVGEQAQVVIIDMNDPSNPIRRPISADSAIMNPASKVIALKAGKTLQIFNIEMKSKMKAHTMTDDVTFWKWISLNTVALVTDNAVYHWSMEGESQPVKMFDRHSSLAGCQIINYRTDAKQKWLLLTGISAQQNRVVGAMQLYSVDRKVSQPIEGHAASFAQFKMEGNAEESTLFCFAVRGQAGGKLHIIEVGTPPTGNQPFPKKAVDVFFPPEAQNDFPVAMQISEKHDVVFLITKYGYIHLYDLETGTCIYMNRISGETIFVTAPHEATAGIIGVNRKGQVLSVCVEEENIIPYITNVLQNPDLALRMAVRNNLAGAEELFARKFNALFAQGNYSEAAKVAANAPKGILRTPDTIRRFQSVPAQPGQTSPLLQYFGILLDQGQLNKYESLELCRPVLQQGRKQLLEKWLKEDKLECSEELGDLVKSVDPTLALSVYLRANVPNKVIQCFAETGQVQKIVLYAKKVGYTPDWIFLLRNVMRISPDQGQQFAQMLVQDEEPLADITQIVDVFMEYNLIQQCTAFLLDALKNNRPSEGPLQTRLLEMNLMHAPQVADAILGNQMFTHYDRAHIAQLCEKAGLLQRALEHFTDLYDIKRAVVHTHLLNPEWLVNYFGSLSVEDSLECLRAMLSANIRQNLQICVQVASKYHEQLSTQSLIELFESFKSFEGLFYFLGSIVNFSQDPDVHFKYIQAACKTGQIKEVERICRESNCYDPERVKNFLKEAKLTDQLPLIIVCDRFDFVHDLVLYLYRNNLQKYIEIYVQKVNPSRLPVVIGGLLDVDCSEDVIKNLILVVRGQFSTDELVAEVEKRNRLKLLLPWLEARIHEGCEEPATHNALAKIYIDSNNNPERFLRENPYYDSRVVGKYCEKRDPHLACVAYERGQCDLELINVCNENSLFKSLSRYLVRRKDPELWGSVLLESNPYRRPLIDQVVQTALSETQDPEEVSVTVKAFMTADLPNELIELLEKIVLDNSVFSEHRNLQNLLILTAIKADRTRVMEYINRLDNYDAPDIANIAISNELFEEAFAIFRKFDVNTSAVQVLIEHIGNLDRAYEFAERCNEPAVWSQLAKAQLQKGMVKEAIDSYIKADDPSSYMEVVQAANTSGNWEELVKYLQMARKKARESYVETELIFALAKTNRLAELEEFINGPNNAHIQQVGDRCYDEKMYDAAKLLYNNVSNFGRLASTLVHLGEYQAAVDGARKANSTRTWKEVCFACVDGKEFRLAQMCGLHIVVHADELEELINYYQDRGYFEELITMLEAALGLERAHMGMFTELAILYSKFKPQKMREHLELFWSRVNIPKVLRAAEQAHLWAELVFLYDKYEEYDNAIITMMNHPTDAWKEGQFKDIITKVANVELYYRAIQFYLEFKPLLLNDLLMVLSPRLDHTRAVNYFSKVKQLPLVKPYLRSVQNHNNKSVNESLNNLFITEEDYQALRTSIDAYDNFDNISLAQRLEKHELIEFRRIAAYLFKGNNRWKQSVELCKKDSLYKDAMQYASESKDTELAEELLQWFLQEEKRECFGACLFTCYDLLRPDVVLETAWRHNIMDFAMPYFIQVMKEYLTKVDKLDASESLRKEEEQATETQPIVYGQPQLMLTAGPSVAVPPQAPFGYGYTAPPYGQPQPGFGYSM	R.KGQVLSVCVEEENIIPYITNVLQNPDLALR.M	KGQVLSVCVEEENIIPYITNVLQNPDLALR	Propionamide (C)		1
4	Q00610	CLH1_HUMAN	MAQILPIRFQEHLQLQNLGINPANIGFSTLTMESDKFICIREKVGEQAQVVIIDMNDPSNPIRRPISADSAIMNPASKVIALKAGKTLQIFNIEMKSKMKAHTMTDDVTFWKWISLNTVALVTDNAVYHWSMEGESQPVKMFDRHSSLAGCQIINYRTDAKQKWLLLTGISAQQNRVVGAMQLYSVDRKVSQPIEGHAASFAQFKMEGNAEESTLFCFAVRGQAGGKLHIIEVGTPPTGNQPFPKKAVDVFFPPEAQNDFPVAMQISEKHDVVFLITKYGYIHLYDLETGTCIYMNRISGETIFVTAPHEATAGIIGVNRKGQVLSVCVEEENIIPYITNVLQNPDLALRMAVRNNLAGAEELFARKFNALFAQGNYSEAAKVAANAPKGILRTPDTIRRFQSVPAQPGQTSPLLQYFGILLDQGQLNKYESLELCRPVLQQGRKQLLEKWLKEDKLECSEELGDLVKSVDPTLALSVYLRANVPNKVIQCFAETGQVQKIVLYAKKVGYTPDWIFLLRNVMRISPDQGQQFAQMLVQDEEPLADITQIVDVFMEYNLIQQCTAFLLDALKNNRPSEGPLQTRLLEMNLMHAPQVADAILGNQMFTHYDRAHIAQLCEKAGLLQRALEHFTDLYDIKRAVVHTHLLNPEWLVNYFGSLSVEDSLECLRAMLSANIRQNLQICVQVASKYHEQLSTQSLIELFESFKSFEGLFYFLGSIVNFSQDPDVHFKYIQAACKTGQIKEVERICRESNCYDPERVKNFLKEAKLTDQLPLIIVCDRFDFVHDLVLYLYRNNLQKYIEIYVQKVNPSRLPVVIGGLLDVDCSEDVIKNLILVVRGQFSTDELVAEVEKRNRLKLLLPWLEARIHEGCEEPATHNALAKIYIDSNNNPERFLRENPYYDSRVVGKYCEKRDPHLACVAYERGQCDLELINVCNENSLFKSLSRYLVRRKDPELWGSVLLESNPYRRPLIDQVVQTALSETQDPEEVSVTVKAFMTADLPNELIELLEKIVLDNSVFSEHRNLQNLLILTAIKADRTRVMEYINRLDNYDAPDIANIAISNELFEEAFAIFRKFDVNTSAVQVLIEHIGNLDRAYEFAERCNEPAVWSQLAKAQLQKGMVKEAIDSYIKADDPSSYMEVVQAANTSGNWEELVKYLQMARKKARESYVETELIFALAKTNRLAELEEFINGPNNAHIQQVGDRCYDEKMYDAAKLLYNNVSNFGRLASTLVHLGEYQAAVDGARKANSTRTWKEVCFACVDGKEFRLAQMCGLHIVVHADELEELINYYQDRGYFEELITMLEAALGLERAHMGMFTELAILYSKFKPQKMREHLELFWSRVNIPKVLRAAEQAHLWAELVFLYDKYEEYDNAIITMMNHPTDAWKEGQFKDIITKVANVELYYRAIQFYLEFKPLLLNDLLMVLSPRLDHTRAVNYFSKVKQLPLVKPYLRSVQNHNNKSVNESLNNLFITEEDYQALRTSIDAYDNFDNISLAQRLEKHELIEFRRIAAYLFKGNNRWKQSVELCKKDSLYKDAMQYASESKDTELAEELLQWFLQEEKRECFGACLFTCYDLLRPDVVLETAWRHNIMDFAMPYFIQVMKEYLTKVDKLDASESLRKEEEQATETQPIVYGQPQLMLTAGPSVAVPPQAPFGYGYTAPPYGQPQPGFGYSM	R.QNLQICVQVASK.Y	QNLQICVQVASK	2 Deamidated (NQ); Propionamide (C)		1
1	Q00610	CLH1_HUMAN	MAQILPIRFQEHLQLQNLGINPANIGFSTLTMESDKFICIREKVGEQAQVVIIDMNDPSNPIRRPISADSAIMNPASKVIALKAGKTLQIFNIEMKSKMKAHTMTDDVTFWKWISLNTVALVTDNAVYHWSMEGESQPVKMFDRHSSLAGCQIINYRTDAKQKWLLLTGISAQQNRVVGAMQLYSVDRKVSQPIEGHAASFAQFKMEGNAEESTLFCFAVRGQAGGKLHIIEVGTPPTGNQPFPKKAVDVFFPPEAQNDFPVAMQISEKHDVVFLITKYGYIHLYDLETGTCIYMNRISGETIFVTAPHEATAGIIGVNRKGQVLSVCVEEENIIPYITNVLQNPDLALRMAVRNNLAGAEELFARKFNALFAQGNYSEAAKVAANAPKGILRTPDTIRRFQSVPAQPGQTSPLLQYFGILLDQGQLNKYESLELCRPVLQQGRKQLLEKWLKEDKLECSEELGDLVKSVDPTLALSVYLRANVPNKVIQCFAETGQVQKIVLYAKKVGYTPDWIFLLRNVMRISPDQGQQFAQMLVQDEEPLADITQIVDVFMEYNLIQQCTAFLLDALKNNRPSEGPLQTRLLEMNLMHAPQVADAILGNQMFTHYDRAHIAQLCEKAGLLQRALEHFTDLYDIKRAVVHTHLLNPEWLVNYFGSLSVEDSLECLRAMLSANIRQNLQICVQVASKYHEQLSTQSLIELFESFKSFEGLFYFLGSIVNFSQDPDVHFKYIQAACKTGQIKEVERICRESNCYDPERVKNFLKEAKLTDQLPLIIVCDRFDFVHDLVLYLYRNNLQKYIEIYVQKVNPSRLPVVIGGLLDVDCSEDVIKNLILVVRGQFSTDELVAEVEKRNRLKLLLPWLEARIHEGCEEPATHNALAKIYIDSNNNPERFLRENPYYDSRVVGKYCEKRDPHLACVAYERGQCDLELINVCNENSLFKSLSRYLVRRKDPELWGSVLLESNPYRRPLIDQVVQTALSETQDPEEVSVTVKAFMTADLPNELIELLEKIVLDNSVFSEHRNLQNLLILTAIKADRTRVMEYINRLDNYDAPDIANIAISNELFEEAFAIFRKFDVNTSAVQVLIEHIGNLDRAYEFAERCNEPAVWSQLAKAQLQKGMVKEAIDSYIKADDPSSYMEVVQAANTSGNWEELVKYLQMARKKARESYVETELIFALAKTNRLAELEEFINGPNNAHIQQVGDRCYDEKMYDAAKLLYNNVSNFGRLASTLVHLGEYQAAVDGARKANSTRTWKEVCFACVDGKEFRLAQMCGLHIVVHADELEELINYYQDRGYFEELITMLEAALGLERAHMGMFTELAILYSKFKPQKMREHLELFWSRVNIPKVLRAAEQAHLWAELVFLYDKYEEYDNAIITMMNHPTDAWKEGQFKDIITKVANVELYYRAIQFYLEFKPLLLNDLLMVLSPRLDHTRAVNYFSKVKQLPLVKPYLRSVQNHNNKSVNESLNNLFITEEDYQALRTSIDAYDNFDNISLAQRLEKHELIEFRRIAAYLFKGNNRWKQSVELCKKDSLYKDAMQYASESKDTELAEELLQWFLQEEKRECFGACLFTCYDLLRPDVVLETAWRHNIMDFAMPYFIQVMKEYLTKVDKLDASESLRKEEEQATETQPIVYGQPQLMLTAGPSVAVPPQAPFGYGYTAPPYGQPQPGFGYSM	R.RPISADSAIMNPASKVIALK.A	RPISADSAIMNPASKVIALK	Acetyl (K); GlyGly (K); 2 Phospho (ST)					1	1	2
15	O00299	CLIC1_HUMAN	MAEEQPQVELFVKAGSDGAKIGNCPFSQRLFMVLWLKGVTFNVTTVDTKRRTETVQKLCPGGQLPFLLYGTEVHTDTNKIEEFLEAVLCPPRYPKLAALNPESNTAGLDIFAKFSAYIKNSNPALNDNLEKGLLKALKVLDNYLTSPLPEEVDETSAEDEGVSQRKFLDGNELTLADCNLLPKLHIVQVVCKKYRGFTIPEAFRGVHRYLSNAYAREEFASTCPDDEEIELAYEQVAKALK	K.FLDGNELTLADCNLLPK.L	FLDGNELTLADCNLLPK	Cys->Dha (C); Deamidated (NQ)			1
15	O00299	CLIC1_HUMAN	MAEEQPQVELFVKAGSDGAKIGNCPFSQRLFMVLWLKGVTFNVTTVDTKRRTETVQKLCPGGQLPFLLYGTEVHTDTNKIEEFLEAVLCPPRYPKLAALNPESNTAGLDIFAKFSAYIKNSNPALNDNLEKGLLKALKVLDNYLTSPLPEEVDETSAEDEGVSQRKFLDGNELTLADCNLLPKLHIVQVVCKKYRGFTIPEAFRGVHRYLSNAYAREEFASTCPDDEEIELAYEQVAKALK	K.FLDGNELTLADCNLLPK.L	FLDGNELTLADCNLLPK	Cys->Dha (C)			1
15	O00299	CLIC1_HUMAN	MAEEQPQVELFVKAGSDGAKIGNCPFSQRLFMVLWLKGVTFNVTTVDTKRRTETVQKLCPGGQLPFLLYGTEVHTDTNKIEEFLEAVLCPPRYPKLAALNPESNTAGLDIFAKFSAYIKNSNPALNDNLEKGLLKALKVLDNYLTSPLPEEVDETSAEDEGVSQRKFLDGNELTLADCNLLPKLHIVQVVCKKYRGFTIPEAFRGVHRYLSNAYAREEFASTCPDDEEIELAYEQVAKALK	K.FLDGNELTLADCNLLPK.L	FLDGNELTLADCNLLPK	Propionamide (C)		1
17	O00299	CLIC1_HUMAN	MAEEQPQVELFVKAGSDGAKIGNCPFSQRLFMVLWLKGVTFNVTTVDTKRRTETVQKLCPGGQLPFLLYGTEVHTDTNKIEEFLEAVLCPPRYPKLAALNPESNTAGLDIFAKFSAYIKNSNPALNDNLEKGLLKALKVLDNYLTSPLPEEVDETSAEDEGVSQRKFLDGNELTLADCNLLPKLHIVQVVCKKYRGFTIPEAFRGVHRYLSNAYAREEFASTCPDDEEIELAYEQVAKALK	K.GVTFNVTTVDTK.R	GVTFNVTTVDTK	GlyGly (K); Phospho (ST)					1		1
18	O00299	CLIC1_HUMAN	MAEEQPQVELFVKAGSDGAKIGNCPFSQRLFMVLWLKGVTFNVTTVDTKRRTETVQKLCPGGQLPFLLYGTEVHTDTNKIEEFLEAVLCPPRYPKLAALNPESNTAGLDIFAKFSAYIKNSNPALNDNLEKGLLKALKVLDNYLTSPLPEEVDETSAEDEGVSQRKFLDGNELTLADCNLLPKLHIVQVVCKKYRGFTIPEAFRGVHRYLSNAYAREEFASTCPDDEEIELAYEQVAKALK	K.GVTFNVTTVDTK.R	GVTFNVTTVDTK	Deamidated (NQ); GlyGly (K); Phospho (ST)					1		1
15	O00299	CLIC1_HUMAN	MAEEQPQVELFVKAGSDGAKIGNCPFSQRLFMVLWLKGVTFNVTTVDTKRRTETVQKLCPGGQLPFLLYGTEVHTDTNKIEEFLEAVLCPPRYPKLAALNPESNTAGLDIFAKFSAYIKNSNPALNDNLEKGLLKALKVLDNYLTSPLPEEVDETSAEDEGVSQRKFLDGNELTLADCNLLPKLHIVQVVCKKYRGFTIPEAFRGVHRYLSNAYAREEFASTCPDDEEIELAYEQVAKALK	K.LAALNPESNTAGLDIFAK.F	LAALNPESNTAGLDIFAK	Acetyl (K); 2 Deamidated (NQ); Phospho (ST)						1	1
15	O00299	CLIC1_HUMAN	MAEEQPQVELFVKAGSDGAKIGNCPFSQRLFMVLWLKGVTFNVTTVDTKRRTETVQKLCPGGQLPFLLYGTEVHTDTNKIEEFLEAVLCPPRYPKLAALNPESNTAGLDIFAKFSAYIKNSNPALNDNLEKGLLKALKVLDNYLTSPLPEEVDETSAEDEGVSQRKFLDGNELTLADCNLLPKLHIVQVVCKKYRGFTIPEAFRGVHRYLSNAYAREEFASTCPDDEEIELAYEQVAKALK	K.LAALNPESNTAGLDIFAK.F	LAALNPESNTAGLDIFAK	Acetyl (K); Deamidated (NQ); Phospho (ST)						1	1
18	O00299	CLIC1_HUMAN	MAEEQPQVELFVKAGSDGAKIGNCPFSQRLFMVLWLKGVTFNVTTVDTKRRTETVQKLCPGGQLPFLLYGTEVHTDTNKIEEFLEAVLCPPRYPKLAALNPESNTAGLDIFAKFSAYIKNSNPALNDNLEKGLLKALKVLDNYLTSPLPEEVDETSAEDEGVSQRKFLDGNELTLADCNLLPKLHIVQVVCKKYRGFTIPEAFRGVHRYLSNAYAREEFASTCPDDEEIELAYEQVAKALK	K.LCPGGQLPFLLYGTEVHTDTNK.I	LCPGGQLPFLLYGTEVHTDTNK	Acetyl (K); Deamidated (NQ); Phospho (ST); Phospho (Y); Trioxidation (C)				1		1	1	1
16	O00299	CLIC1_HUMAN	MAEEQPQVELFVKAGSDGAKIGNCPFSQRLFMVLWLKGVTFNVTTVDTKRRTETVQKLCPGGQLPFLLYGTEVHTDTNKIEEFLEAVLCPPRYPKLAALNPESNTAGLDIFAKFSAYIKNSNPALNDNLEKGLLKALKVLDNYLTSPLPEEVDETSAEDEGVSQRKFLDGNELTLADCNLLPKLHIVQVVCKKYRGFTIPEAFRGVHRYLSNAYAREEFASTCPDDEEIELAYEQVAKALK	K.LHIVQVVCK.K	LHIVQVVCK	Propionamide (C)		1
15	O00299	CLIC1_HUMAN	MAEEQPQVELFVKAGSDGAKIGNCPFSQRLFMVLWLKGVTFNVTTVDTKRRTETVQKLCPGGQLPFLLYGTEVHTDTNKIEEFLEAVLCPPRYPKLAALNPESNTAGLDIFAKFSAYIKNSNPALNDNLEKGLLKALKVLDNYLTSPLPEEVDETSAEDEGVSQRKFLDGNELTLADCNLLPKLHIVQVVCKKYRGFTIPEAFRGVHRYLSNAYAREEFASTCPDDEEIELAYEQVAKALK	K.NSNPALNDNLEKGLLK.A	NSNPALNDNLEKGLLK	Deamidated (NQ); 2 GlyGly (K)					2
14	O00299	CLIC1_HUMAN	MAEEQPQVELFVKAGSDGAKIGNCPFSQRLFMVLWLKGVTFNVTTVDTKRRTETVQKLCPGGQLPFLLYGTEVHTDTNKIEEFLEAVLCPPRYPKLAALNPESNTAGLDIFAKFSAYIKNSNPALNDNLEKGLLKALKVLDNYLTSPLPEEVDETSAEDEGVSQRKFLDGNELTLADCNLLPKLHIVQVVCKKYRGFTIPEAFRGVHRYLSNAYAREEFASTCPDDEEIELAYEQVAKALK	R.EEFASTCPDDEEIELAYEQVAK.A	EEFASTCPDDEEIELAYEQVAK	Propionamide (C)		1
15	O00299	CLIC1_HUMAN	MAEEQPQVELFVKAGSDGAKIGNCPFSQRLFMVLWLKGVTFNVTTVDTKRRTETVQKLCPGGQLPFLLYGTEVHTDTNKIEEFLEAVLCPPRYPKLAALNPESNTAGLDIFAKFSAYIKNSNPALNDNLEKGLLKALKVLDNYLTSPLPEEVDETSAEDEGVSQRKFLDGNELTLADCNLLPKLHIVQVVCKKYRGFTIPEAFRGVHRYLSNAYAREEFASTCPDDEEIELAYEQVAKALK	R.EEFASTCPDDEEIELAYEQVAK.A	EEFASTCPDDEEIELAYEQVAK	Deamidated (NQ); Propionamide (C)		1
15	O00299	CLIC1_HUMAN	MAEEQPQVELFVKAGSDGAKIGNCPFSQRLFMVLWLKGVTFNVTTVDTKRRTETVQKLCPGGQLPFLLYGTEVHTDTNKIEEFLEAVLCPPRYPKLAALNPESNTAGLDIFAKFSAYIKNSNPALNDNLEKGLLKALKVLDNYLTSPLPEEVDETSAEDEGVSQRKFLDGNELTLADCNLLPKLHIVQVVCKKYRGFTIPEAFRGVHRYLSNAYAREEFASTCPDDEEIELAYEQVAKALK	R.EEFASTCPDDEEIELAYEQVAK.A	EEFASTCPDDEEIELAYEQVAK	Propionamide (C)		1
16	O00299	CLIC1_HUMAN	MAEEQPQVELFVKAGSDGAKIGNCPFSQRLFMVLWLKGVTFNVTTVDTKRRTETVQKLCPGGQLPFLLYGTEVHTDTNKIEEFLEAVLCPPRYPKLAALNPESNTAGLDIFAKFSAYIKNSNPALNDNLEKGLLKALKVLDNYLTSPLPEEVDETSAEDEGVSQRKFLDGNELTLADCNLLPKLHIVQVVCKKYRGFTIPEAFRGVHRYLSNAYAREEFASTCPDDEEIELAYEQVAKALK	R.EEFASTCPDDEEIELAYEQVAK.A	EEFASTCPDDEEIELAYEQVAK	Propionamide (C)		1
17	O00299	CLIC1_HUMAN	MAEEQPQVELFVKAGSDGAKIGNCPFSQRLFMVLWLKGVTFNVTTVDTKRRTETVQKLCPGGQLPFLLYGTEVHTDTNKIEEFLEAVLCPPRYPKLAALNPESNTAGLDIFAKFSAYIKNSNPALNDNLEKGLLKALKVLDNYLTSPLPEEVDETSAEDEGVSQRKFLDGNELTLADCNLLPKLHIVQVVCKKYRGFTIPEAFRGVHRYLSNAYAREEFASTCPDDEEIELAYEQVAKALK	R.EEFASTCPDDEEIELAYEQVAK.A	EEFASTCPDDEEIELAYEQVAK	Propionamide (C)		1
16	O00299	CLIC1_HUMAN	MAEEQPQVELFVKAGSDGAKIGNCPFSQRLFMVLWLKGVTFNVTTVDTKRRTETVQKLCPGGQLPFLLYGTEVHTDTNKIEEFLEAVLCPPRYPKLAALNPESNTAGLDIFAKFSAYIKNSNPALNDNLEKGLLKALKVLDNYLTSPLPEEVDETSAEDEGVSQRKFLDGNELTLADCNLLPKLHIVQVVCKKYRGFTIPEAFRGVHRYLSNAYAREEFASTCPDDEEIELAYEQVAKALK	R.YLSNAYAREEFASTCPDDEEIELAYEQVAK.A	YLSNAYAREEFASTCPDDEEIELAYEQVAK	2 Deamidated (NQ); Trioxidation (C)				1
15	O95833	CLIC3_HUMAN	MAETKLQLFVKASEDGESVGHCPSCQRLFMVLLLKGVPFTLTTVDTRRSPDVLKDFAPGSQLPILLYDSDAKTDTLQIEDFLEETLGPPDFPSLAPRYRESNTAGNDVFHKFSAFIKNPVPAQDEALYQQLLRALARLDSYLRAPLEHELAGEPQLRESRRRFLDGDRLTLADCSLLPKLHIVDTVCAHFRQAPIPAELRGVRRYLDSAMQEKEFKYTCPHSAEILAAYRPAVHPR	K.GVPFTLTTVDTRR.S	GVPFTLTTVDTRR	Phospho (ST)							1
15	O95833	CLIC3_HUMAN	MAETKLQLFVKASEDGESVGHCPSCQRLFMVLLLKGVPFTLTTVDTRRSPDVLKDFAPGSQLPILLYDSDAKTDTLQIEDFLEETLGPPDFPSLAPRYRESNTAGNDVFHKFSAFIKNPVPAQDEALYQQLLRALARLDSYLRAPLEHELAGEPQLRESRRRFLDGDRLTLADCSLLPKLHIVDTVCAHFRQAPIPAELRGVRRYLDSAMQEKEFKYTCPHSAEILAAYRPAVHPR	K.LHIVDTVCAHFR.Q	LHIVDTVCAHFR	Phospho (ST); Propionamide (C)		1					1
15	O95833	CLIC3_HUMAN	MAETKLQLFVKASEDGESVGHCPSCQRLFMVLLLKGVPFTLTTVDTRRSPDVLKDFAPGSQLPILLYDSDAKTDTLQIEDFLEETLGPPDFPSLAPRYRESNTAGNDVFHKFSAFIKNPVPAQDEALYQQLLRALARLDSYLRAPLEHELAGEPQLRESRRRFLDGDRLTLADCSLLPKLHIVDTVCAHFRQAPIPAELRGVRRYLDSAMQEKEFKYTCPHSAEILAAYRPAVHPR	M.AETKLQLFVK.A	AETKLQLFVK	GlyGly (K); Phospho (ST)					1		1
15	O95833	CLIC3_HUMAN	MAETKLQLFVKASEDGESVGHCPSCQRLFMVLLLKGVPFTLTTVDTRRSPDVLKDFAPGSQLPILLYDSDAKTDTLQIEDFLEETLGPPDFPSLAPRYRESNTAGNDVFHKFSAFIKNPVPAQDEALYQQLLRALARLDSYLRAPLEHELAGEPQLRESRRRFLDGDRLTLADCSLLPKLHIVDTVCAHFRQAPIPAELRGVRRYLDSAMQEKEFKYTCPHSAEILAAYRPAVHPR	M.AETKLQLFVK.A	AETKLQLFVK	Acetyl (K); Deamidated (NQ)						1
15	Q9Y696	CLIC4_HUMAN	MALSMPLNGLKEEDKEPLIELFVKAGSDGESIGNCPFSQRLFMILWLKGVVFSVTTVDLKRKPADLQNLAPGTHPPFITFNSEVKTDVNKIEEFLEEVLCPPKYLKLSPKHPESNTAGMDIFAKFSAYIKNSRPEANEALERGLLKTLQKLDEYLNSPLPDEIDENSMEDIKFSTRKFLDGNEMTLADCNLLPKLHIVKVVAKKYRNFDIPKEMTGIWRYLTNAYSRDEFTNTCPSDKEVEIAYSDVAKRLTK	K.FLDGNEMTLADCNLLPK.L	FLDGNEMTLADCNLLPK	GlyGly (K); Oxidation (M); Trioxidation (C)				1	1
15	Q9Y696	CLIC4_HUMAN	MALSMPLNGLKEEDKEPLIELFVKAGSDGESIGNCPFSQRLFMILWLKGVVFSVTTVDLKRKPADLQNLAPGTHPPFITFNSEVKTDVNKIEEFLEEVLCPPKYLKLSPKHPESNTAGMDIFAKFSAYIKNSRPEANEALERGLLKTLQKLDEYLNSPLPDEIDENSMEDIKFSTRKFLDGNEMTLADCNLLPKLHIVKVVAKKYRNFDIPKEMTGIWRYLTNAYSRDEFTNTCPSDKEVEIAYSDVAKRLTK	K.FLDGNEMTLADCNLLPK.L	FLDGNEMTLADCNLLPK	Cys->Dha (C); Deamidated (NQ); GlyGly (K); Oxidation (M); Phospho (ST)			1		1		1
15	Q9Y696	CLIC4_HUMAN	MALSMPLNGLKEEDKEPLIELFVKAGSDGESIGNCPFSQRLFMILWLKGVVFSVTTVDLKRKPADLQNLAPGTHPPFITFNSEVKTDVNKIEEFLEEVLCPPKYLKLSPKHPESNTAGMDIFAKFSAYIKNSRPEANEALERGLLKTLQKLDEYLNSPLPDEIDENSMEDIKFSTRKFLDGNEMTLADCNLLPKLHIVKVVAKKYRNFDIPKEMTGIWRYLTNAYSRDEFTNTCPSDKEVEIAYSDVAKRLTK	K.FLDGNEMTLADCNLLPK.L	FLDGNEMTLADCNLLPK	Cys->Dha (C); Phospho (ST)			1				1
15	Q9Y696	CLIC4_HUMAN	MALSMPLNGLKEEDKEPLIELFVKAGSDGESIGNCPFSQRLFMILWLKGVVFSVTTVDLKRKPADLQNLAPGTHPPFITFNSEVKTDVNKIEEFLEEVLCPPKYLKLSPKHPESNTAGMDIFAKFSAYIKNSRPEANEALERGLLKTLQKLDEYLNSPLPDEIDENSMEDIKFSTRKFLDGNEMTLADCNLLPKLHIVKVVAKKYRNFDIPKEMTGIWRYLTNAYSRDEFTNTCPSDKEVEIAYSDVAKRLTK	K.FLDGNEMTLADCNLLPK.L	FLDGNEMTLADCNLLPK	Cys->Dha (C); Oxidation (M)			1
15	Q9Y696	CLIC4_HUMAN	MALSMPLNGLKEEDKEPLIELFVKAGSDGESIGNCPFSQRLFMILWLKGVVFSVTTVDLKRKPADLQNLAPGTHPPFITFNSEVKTDVNKIEEFLEEVLCPPKYLKLSPKHPESNTAGMDIFAKFSAYIKNSRPEANEALERGLLKTLQKLDEYLNSPLPDEIDENSMEDIKFSTRKFLDGNEMTLADCNLLPKLHIVKVVAKKYRNFDIPKEMTGIWRYLTNAYSRDEFTNTCPSDKEVEIAYSDVAKRLTK	K.FLDGNEMTLADCNLLPK.L	FLDGNEMTLADCNLLPK	Deamidated (NQ); GlyGly (K); Oxidation (M); Phospho (ST); Propionamide (C)		1			1		1
15	Q9Y696	CLIC4_HUMAN	MALSMPLNGLKEEDKEPLIELFVKAGSDGESIGNCPFSQRLFMILWLKGVVFSVTTVDLKRKPADLQNLAPGTHPPFITFNSEVKTDVNKIEEFLEEVLCPPKYLKLSPKHPESNTAGMDIFAKFSAYIKNSRPEANEALERGLLKTLQKLDEYLNSPLPDEIDENSMEDIKFSTRKFLDGNEMTLADCNLLPKLHIVKVVAKKYRNFDIPKEMTGIWRYLTNAYSRDEFTNTCPSDKEVEIAYSDVAKRLTK	K.FLDGNEMTLADCNLLPK.L	FLDGNEMTLADCNLLPK	Deamidated (NQ); GlyGly (K); Oxidation (M); Phospho (ST)					1		1
15	Q9Y696	CLIC4_HUMAN	MALSMPLNGLKEEDKEPLIELFVKAGSDGESIGNCPFSQRLFMILWLKGVVFSVTTVDLKRKPADLQNLAPGTHPPFITFNSEVKTDVNKIEEFLEEVLCPPKYLKLSPKHPESNTAGMDIFAKFSAYIKNSRPEANEALERGLLKTLQKLDEYLNSPLPDEIDENSMEDIKFSTRKFLDGNEMTLADCNLLPKLHIVKVVAKKYRNFDIPKEMTGIWRYLTNAYSRDEFTNTCPSDKEVEIAYSDVAKRLTK	K.HPESNTAGMDIFAK.F	HPESNTAGMDIFAK	Deamidated (NQ); Oxidation (M); Phospho (ST)							1
15	Q9Y696	CLIC4_HUMAN	MALSMPLNGLKEEDKEPLIELFVKAGSDGESIGNCPFSQRLFMILWLKGVVFSVTTVDLKRKPADLQNLAPGTHPPFITFNSEVKTDVNKIEEFLEEVLCPPKYLKLSPKHPESNTAGMDIFAKFSAYIKNSRPEANEALERGLLKTLQKLDEYLNSPLPDEIDENSMEDIKFSTRKFLDGNEMTLADCNLLPKLHIVKVVAKKYRNFDIPKEMTGIWRYLTNAYSRDEFTNTCPSDKEVEIAYSDVAKRLTK	R.GLLKTLQK.L	GLLKTLQK	2 GlyGly (K); Phospho (ST)					2		1
15	Q9Y696	CLIC4_HUMAN	MALSMPLNGLKEEDKEPLIELFVKAGSDGESIGNCPFSQRLFMILWLKGVVFSVTTVDLKRKPADLQNLAPGTHPPFITFNSEVKTDVNKIEEFLEEVLCPPKYLKLSPKHPESNTAGMDIFAKFSAYIKNSRPEANEALERGLLKTLQKLDEYLNSPLPDEIDENSMEDIKFSTRKFLDGNEMTLADCNLLPKLHIVKVVAKKYRNFDIPKEMTGIWRYLTNAYSRDEFTNTCPSDKEVEIAYSDVAKRLTK	R.KFLDGNEMTLADCNLLPK.L	KFLDGNEMTLADCNLLPK	Cys->Dha (C); Oxidation (M)			1
17	Q16740	CLPP_HUMAN	MWPGILVGGARVASCRYPALGPRLAAHFPAQRPPQRTLQNGLALQRCLHATATRALPLIPIVVEQTGRGERAYDIYSRLLRERIVCVMGPIDDSVASLVIAQLLFLQSESNKKPIHMYINSPGGVVTAGLAIYDTMQYILNPICTWCVGQAASMGSLLLAAGTPGMRHSLPNSRIMIHQPSGGARGQATDIAIQAEEIMKLKKQLYNIYAKHTKQSLQVIESAMERDRYMSPMEAQEFGILDKVLVHPPQDGEDEPTLVQKEPVEAAPAAEPVPAST	R.GQATDIAIQAEEIMK.L	GQATDIAIQAEEIMK	Deamidated (NQ); Oxidation (M); Phospho (ST)							1
16	O75153	CLU_HUMAN	MLLNGDCPESLKKEAAAAEPPRENGLDEAGPGDETTGQEVIVIQDTGFSVKILAPGIEPFSLQVSPQEMVQEIHQVLMDREDTCHRTCFSLHLDGNVLDHFSELRSVEGLQEGSVLRVVEEPYTVREARIHVRHVRDLLKSLDPSDAFNGVDCNSLSFLSVFTDGDLGDSGKRKKGLEMDPIDCTPPEYILPGSRERPLCPLQPQNRDWKPLQCLKVLTMSGWNPPPGNRKMHGDLMYLFVITAEDRQVSITASTRGFYLNQSTAYHFNPKPASPRFLSHSLVELLNQISPTFKKNFAVLQKKRVQRHPFERIATPFQVYSWTAPQAEHAMDCVRAEDAYTSRLGYEEHIPGQTRDWNEELQTTRELPRKNLPERLLRERAIFKVHSDFTAAATRGAMAVIDGNVMAINPSEETKMQMFIWNNIFFSLGFDVRDHYKDFGGDVAAYVAPTNDLNGVRTYNAVDVEGLYTLGTVVVDYRGYRVTAQSIIPGILERDQEQSVIYGSIDFGKTVVSHPRYLELLERTSRPLKILRHQVLNDRDEEVELCSSVECKGIIGNDGRHYILDLLRTFPPDLNFLPVPGEELPEECARAGFPRAHRHKLCCLRQELVDAFVEHRYLLFMKLAALQLMQQNASQLETPSSLENGGPSSLESKSEDPPGQEAGSEEEGSSASGLAKVKELAETIAADDGTDPRSREVIRNACKAVGSISSTAFDIRFNPDIFSPGVRFPESCQDEVRDQKQLLKDAAAFLLSCQIPGLVKDCMEHAVLPVDGATLAEVMRQRGINMRYLGKVLELVLRSPARHQLDHVFKIGIGELITRSAKHIFKTYLQGVELSGLSAAISHFLNCFLSSYPNPVAHLPADELVSKKRNKRRKNRPPGAADNTAWAVMTPQELWKNICQEAKNYFDFDLECETVDQAVETYGLQKITLLREISLKTGIQVLLKEYSFDSRHKPAFTEEDVLNIFPVVKHVNPKASDAFHFFQSGQAKVQQGFLKEGCELINEALNLFNNVYGAMHVETCACLRLLARLHYIMGDYAEALSNQQKAVLMSERVMGTEHPNTIQEYMHLALYCFASSQLSTALSLLYRARYLMLLVFGEDHPEMALLDNNIGLVLHGVMEYDLSLRFLENALAVSTKYHGPKALKVALSHHLVARVYESKAEFRSALQHEKEGYTIYKTQLGEDHEKTKESSEYLKCLTQQAVALQRTMNEIYRNGSSANIPPLKFTAPSMASVLEQLNVINGILFIPLSQKDLENLKAEVARRHQLQEASRNRDRAEEPMATEPAPAGAPGDLGSQPPAAKDPSPSVQG	K.ESSEYLKCLTQQAVALQR.T	ESSEYLKCLTQQAVALQR	Acetyl (K); Cys->Dha (C); 2 Deamidated (NQ); Phospho (ST)			1			1	1
16	O75153	CLU_HUMAN	MLLNGDCPESLKKEAAAAEPPRENGLDEAGPGDETTGQEVIVIQDTGFSVKILAPGIEPFSLQVSPQEMVQEIHQVLMDREDTCHRTCFSLHLDGNVLDHFSELRSVEGLQEGSVLRVVEEPYTVREARIHVRHVRDLLKSLDPSDAFNGVDCNSLSFLSVFTDGDLGDSGKRKKGLEMDPIDCTPPEYILPGSRERPLCPLQPQNRDWKPLQCLKVLTMSGWNPPPGNRKMHGDLMYLFVITAEDRQVSITASTRGFYLNQSTAYHFNPKPASPRFLSHSLVELLNQISPTFKKNFAVLQKKRVQRHPFERIATPFQVYSWTAPQAEHAMDCVRAEDAYTSRLGYEEHIPGQTRDWNEELQTTRELPRKNLPERLLRERAIFKVHSDFTAAATRGAMAVIDGNVMAINPSEETKMQMFIWNNIFFSLGFDVRDHYKDFGGDVAAYVAPTNDLNGVRTYNAVDVEGLYTLGTVVVDYRGYRVTAQSIIPGILERDQEQSVIYGSIDFGKTVVSHPRYLELLERTSRPLKILRHQVLNDRDEEVELCSSVECKGIIGNDGRHYILDLLRTFPPDLNFLPVPGEELPEECARAGFPRAHRHKLCCLRQELVDAFVEHRYLLFMKLAALQLMQQNASQLETPSSLENGGPSSLESKSEDPPGQEAGSEEEGSSASGLAKVKELAETIAADDGTDPRSREVIRNACKAVGSISSTAFDIRFNPDIFSPGVRFPESCQDEVRDQKQLLKDAAAFLLSCQIPGLVKDCMEHAVLPVDGATLAEVMRQRGINMRYLGKVLELVLRSPARHQLDHVFKIGIGELITRSAKHIFKTYLQGVELSGLSAAISHFLNCFLSSYPNPVAHLPADELVSKKRNKRRKNRPPGAADNTAWAVMTPQELWKNICQEAKNYFDFDLECETVDQAVETYGLQKITLLREISLKTGIQVLLKEYSFDSRHKPAFTEEDVLNIFPVVKHVNPKASDAFHFFQSGQAKVQQGFLKEGCELINEALNLFNNVYGAMHVETCACLRLLARLHYIMGDYAEALSNQQKAVLMSERVMGTEHPNTIQEYMHLALYCFASSQLSTALSLLYRARYLMLLVFGEDHPEMALLDNNIGLVLHGVMEYDLSLRFLENALAVSTKYHGPKALKVALSHHLVARVYESKAEFRSALQHEKEGYTIYKTQLGEDHEKTKESSEYLKCLTQQAVALQRTMNEIYRNGSSANIPPLKFTAPSMASVLEQLNVINGILFIPLSQKDLENLKAEVARRHQLQEASRNRDRAEEPMATEPAPAGAPGDLGSQPPAAKDPSPSVQG	K.KEAAAAEPPR.E	KEAAAAEPPR	GlyGly (K)					1
2	O75153	CLU_HUMAN	MLLNGDCPESLKKEAAAAEPPRENGLDEAGPGDETTGQEVIVIQDTGFSVKILAPGIEPFSLQVSPQEMVQEIHQVLMDREDTCHRTCFSLHLDGNVLDHFSELRSVEGLQEGSVLRVVEEPYTVREARIHVRHVRDLLKSLDPSDAFNGVDCNSLSFLSVFTDGDLGDSGKRKKGLEMDPIDCTPPEYILPGSRERPLCPLQPQNRDWKPLQCLKVLTMSGWNPPPGNRKMHGDLMYLFVITAEDRQVSITASTRGFYLNQSTAYHFNPKPASPRFLSHSLVELLNQISPTFKKNFAVLQKKRVQRHPFERIATPFQVYSWTAPQAEHAMDCVRAEDAYTSRLGYEEHIPGQTRDWNEELQTTRELPRKNLPERLLRERAIFKVHSDFTAAATRGAMAVIDGNVMAINPSEETKMQMFIWNNIFFSLGFDVRDHYKDFGGDVAAYVAPTNDLNGVRTYNAVDVEGLYTLGTVVVDYRGYRVTAQSIIPGILERDQEQSVIYGSIDFGKTVVSHPRYLELLERTSRPLKILRHQVLNDRDEEVELCSSVECKGIIGNDGRHYILDLLRTFPPDLNFLPVPGEELPEECARAGFPRAHRHKLCCLRQELVDAFVEHRYLLFMKLAALQLMQQNASQLETPSSLENGGPSSLESKSEDPPGQEAGSEEEGSSASGLAKVKELAETIAADDGTDPRSREVIRNACKAVGSISSTAFDIRFNPDIFSPGVRFPESCQDEVRDQKQLLKDAAAFLLSCQIPGLVKDCMEHAVLPVDGATLAEVMRQRGINMRYLGKVLELVLRSPARHQLDHVFKIGIGELITRSAKHIFKTYLQGVELSGLSAAISHFLNCFLSSYPNPVAHLPADELVSKKRNKRRKNRPPGAADNTAWAVMTPQELWKNICQEAKNYFDFDLECETVDQAVETYGLQKITLLREISLKTGIQVLLKEYSFDSRHKPAFTEEDVLNIFPVVKHVNPKASDAFHFFQSGQAKVQQGFLKEGCELINEALNLFNNVYGAMHVETCACLRLLARLHYIMGDYAEALSNQQKAVLMSERVMGTEHPNTIQEYMHLALYCFASSQLSTALSLLYRARYLMLLVFGEDHPEMALLDNNIGLVLHGVMEYDLSLRFLENALAVSTKYHGPKALKVALSHHLVARVYESKAEFRSALQHEKEGYTIYKTQLGEDHEKTKESSEYLKCLTQQAVALQRTMNEIYRNGSSANIPPLKFTAPSMASVLEQLNVINGILFIPLSQKDLENLKAEVARRHQLQEASRNRDRAEEPMATEPAPAGAPGDLGSQPPAAKDPSPSVQG	K.KNFAVLQK.K	KNFAVLQK	Acetyl (K); GlyGly (K)					1	1
16	O75153	CLU_HUMAN	MLLNGDCPESLKKEAAAAEPPRENGLDEAGPGDETTGQEVIVIQDTGFSVKILAPGIEPFSLQVSPQEMVQEIHQVLMDREDTCHRTCFSLHLDGNVLDHFSELRSVEGLQEGSVLRVVEEPYTVREARIHVRHVRDLLKSLDPSDAFNGVDCNSLSFLSVFTDGDLGDSGKRKKGLEMDPIDCTPPEYILPGSRERPLCPLQPQNRDWKPLQCLKVLTMSGWNPPPGNRKMHGDLMYLFVITAEDRQVSITASTRGFYLNQSTAYHFNPKPASPRFLSHSLVELLNQISPTFKKNFAVLQKKRVQRHPFERIATPFQVYSWTAPQAEHAMDCVRAEDAYTSRLGYEEHIPGQTRDWNEELQTTRELPRKNLPERLLRERAIFKVHSDFTAAATRGAMAVIDGNVMAINPSEETKMQMFIWNNIFFSLGFDVRDHYKDFGGDVAAYVAPTNDLNGVRTYNAVDVEGLYTLGTVVVDYRGYRVTAQSIIPGILERDQEQSVIYGSIDFGKTVVSHPRYLELLERTSRPLKILRHQVLNDRDEEVELCSSVECKGIIGNDGRHYILDLLRTFPPDLNFLPVPGEELPEECARAGFPRAHRHKLCCLRQELVDAFVEHRYLLFMKLAALQLMQQNASQLETPSSLENGGPSSLESKSEDPPGQEAGSEEEGSSASGLAKVKELAETIAADDGTDPRSREVIRNACKAVGSISSTAFDIRFNPDIFSPGVRFPESCQDEVRDQKQLLKDAAAFLLSCQIPGLVKDCMEHAVLPVDGATLAEVMRQRGINMRYLGKVLELVLRSPARHQLDHVFKIGIGELITRSAKHIFKTYLQGVELSGLSAAISHFLNCFLSSYPNPVAHLPADELVSKKRNKRRKNRPPGAADNTAWAVMTPQELWKNICQEAKNYFDFDLECETVDQAVETYGLQKITLLREISLKTGIQVLLKEYSFDSRHKPAFTEEDVLNIFPVVKHVNPKASDAFHFFQSGQAKVQQGFLKEGCELINEALNLFNNVYGAMHVETCACLRLLARLHYIMGDYAEALSNQQKAVLMSERVMGTEHPNTIQEYMHLALYCFASSQLSTALSLLYRARYLMLLVFGEDHPEMALLDNNIGLVLHGVMEYDLSLRFLENALAVSTKYHGPKALKVALSHHLVARVYESKAEFRSALQHEKEGYTIYKTQLGEDHEKTKESSEYLKCLTQQAVALQRTMNEIYRNGSSANIPPLKFTAPSMASVLEQLNVINGILFIPLSQKDLENLKAEVARRHQLQEASRNRDRAEEPMATEPAPAGAPGDLGSQPPAAKDPSPSVQG	K.KNFAVLQK.K	KNFAVLQK	Acetyl (K); GlyGly (K)					1	1
2	O75153	CLU_HUMAN	MLLNGDCPESLKKEAAAAEPPRENGLDEAGPGDETTGQEVIVIQDTGFSVKILAPGIEPFSLQVSPQEMVQEIHQVLMDREDTCHRTCFSLHLDGNVLDHFSELRSVEGLQEGSVLRVVEEPYTVREARIHVRHVRDLLKSLDPSDAFNGVDCNSLSFLSVFTDGDLGDSGKRKKGLEMDPIDCTPPEYILPGSRERPLCPLQPQNRDWKPLQCLKVLTMSGWNPPPGNRKMHGDLMYLFVITAEDRQVSITASTRGFYLNQSTAYHFNPKPASPRFLSHSLVELLNQISPTFKKNFAVLQKKRVQRHPFERIATPFQVYSWTAPQAEHAMDCVRAEDAYTSRLGYEEHIPGQTRDWNEELQTTRELPRKNLPERLLRERAIFKVHSDFTAAATRGAMAVIDGNVMAINPSEETKMQMFIWNNIFFSLGFDVRDHYKDFGGDVAAYVAPTNDLNGVRTYNAVDVEGLYTLGTVVVDYRGYRVTAQSIIPGILERDQEQSVIYGSIDFGKTVVSHPRYLELLERTSRPLKILRHQVLNDRDEEVELCSSVECKGIIGNDGRHYILDLLRTFPPDLNFLPVPGEELPEECARAGFPRAHRHKLCCLRQELVDAFVEHRYLLFMKLAALQLMQQNASQLETPSSLENGGPSSLESKSEDPPGQEAGSEEEGSSASGLAKVKELAETIAADDGTDPRSREVIRNACKAVGSISSTAFDIRFNPDIFSPGVRFPESCQDEVRDQKQLLKDAAAFLLSCQIPGLVKDCMEHAVLPVDGATLAEVMRQRGINMRYLGKVLELVLRSPARHQLDHVFKIGIGELITRSAKHIFKTYLQGVELSGLSAAISHFLNCFLSSYPNPVAHLPADELVSKKRNKRRKNRPPGAADNTAWAVMTPQELWKNICQEAKNYFDFDLECETVDQAVETYGLQKITLLREISLKTGIQVLLKEYSFDSRHKPAFTEEDVLNIFPVVKHVNPKASDAFHFFQSGQAKVQQGFLKEGCELINEALNLFNNVYGAMHVETCACLRLLARLHYIMGDYAEALSNQQKAVLMSERVMGTEHPNTIQEYMHLALYCFASSQLSTALSLLYRARYLMLLVFGEDHPEMALLDNNIGLVLHGVMEYDLSLRFLENALAVSTKYHGPKALKVALSHHLVARVYESKAEFRSALQHEKEGYTIYKTQLGEDHEKTKESSEYLKCLTQQAVALQRTMNEIYRNGSSANIPPLKFTAPSMASVLEQLNVINGILFIPLSQKDLENLKAEVARRHQLQEASRNRDRAEEPMATEPAPAGAPGDLGSQPPAAKDPSPSVQG	K.TQLGEDHEKTK.E	TQLGEDHEKTK	Deamidated (NQ); GlyGly (K); Phospho (ST)					1		1
2	O75153	CLU_HUMAN	MLLNGDCPESLKKEAAAAEPPRENGLDEAGPGDETTGQEVIVIQDTGFSVKILAPGIEPFSLQVSPQEMVQEIHQVLMDREDTCHRTCFSLHLDGNVLDHFSELRSVEGLQEGSVLRVVEEPYTVREARIHVRHVRDLLKSLDPSDAFNGVDCNSLSFLSVFTDGDLGDSGKRKKGLEMDPIDCTPPEYILPGSRERPLCPLQPQNRDWKPLQCLKVLTMSGWNPPPGNRKMHGDLMYLFVITAEDRQVSITASTRGFYLNQSTAYHFNPKPASPRFLSHSLVELLNQISPTFKKNFAVLQKKRVQRHPFERIATPFQVYSWTAPQAEHAMDCVRAEDAYTSRLGYEEHIPGQTRDWNEELQTTRELPRKNLPERLLRERAIFKVHSDFTAAATRGAMAVIDGNVMAINPSEETKMQMFIWNNIFFSLGFDVRDHYKDFGGDVAAYVAPTNDLNGVRTYNAVDVEGLYTLGTVVVDYRGYRVTAQSIIPGILERDQEQSVIYGSIDFGKTVVSHPRYLELLERTSRPLKILRHQVLNDRDEEVELCSSVECKGIIGNDGRHYILDLLRTFPPDLNFLPVPGEELPEECARAGFPRAHRHKLCCLRQELVDAFVEHRYLLFMKLAALQLMQQNASQLETPSSLENGGPSSLESKSEDPPGQEAGSEEEGSSASGLAKVKELAETIAADDGTDPRSREVIRNACKAVGSISSTAFDIRFNPDIFSPGVRFPESCQDEVRDQKQLLKDAAAFLLSCQIPGLVKDCMEHAVLPVDGATLAEVMRQRGINMRYLGKVLELVLRSPARHQLDHVFKIGIGELITRSAKHIFKTYLQGVELSGLSAAISHFLNCFLSSYPNPVAHLPADELVSKKRNKRRKNRPPGAADNTAWAVMTPQELWKNICQEAKNYFDFDLECETVDQAVETYGLQKITLLREISLKTGIQVLLKEYSFDSRHKPAFTEEDVLNIFPVVKHVNPKASDAFHFFQSGQAKVQQGFLKEGCELINEALNLFNNVYGAMHVETCACLRLLARLHYIMGDYAEALSNQQKAVLMSERVMGTEHPNTIQEYMHLALYCFASSQLSTALSLLYRARYLMLLVFGEDHPEMALLDNNIGLVLHGVMEYDLSLRFLENALAVSTKYHGPKALKVALSHHLVARVYESKAEFRSALQHEKEGYTIYKTQLGEDHEKTKESSEYLKCLTQQAVALQRTMNEIYRNGSSANIPPLKFTAPSMASVLEQLNVINGILFIPLSQKDLENLKAEVARRHQLQEASRNRDRAEEPMATEPAPAGAPGDLGSQPPAAKDPSPSVQG	R.GAMAVIDGNVMAINPSEETK.M	GAMAVIDGNVMAINPSEETK	Deamidated (NQ); 2 Oxidation (M); 2 Phospho (ST)							2
2	O75153	CLU_HUMAN	MLLNGDCPESLKKEAAAAEPPRENGLDEAGPGDETTGQEVIVIQDTGFSVKILAPGIEPFSLQVSPQEMVQEIHQVLMDREDTCHRTCFSLHLDGNVLDHFSELRSVEGLQEGSVLRVVEEPYTVREARIHVRHVRDLLKSLDPSDAFNGVDCNSLSFLSVFTDGDLGDSGKRKKGLEMDPIDCTPPEYILPGSRERPLCPLQPQNRDWKPLQCLKVLTMSGWNPPPGNRKMHGDLMYLFVITAEDRQVSITASTRGFYLNQSTAYHFNPKPASPRFLSHSLVELLNQISPTFKKNFAVLQKKRVQRHPFERIATPFQVYSWTAPQAEHAMDCVRAEDAYTSRLGYEEHIPGQTRDWNEELQTTRELPRKNLPERLLRERAIFKVHSDFTAAATRGAMAVIDGNVMAINPSEETKMQMFIWNNIFFSLGFDVRDHYKDFGGDVAAYVAPTNDLNGVRTYNAVDVEGLYTLGTVVVDYRGYRVTAQSIIPGILERDQEQSVIYGSIDFGKTVVSHPRYLELLERTSRPLKILRHQVLNDRDEEVELCSSVECKGIIGNDGRHYILDLLRTFPPDLNFLPVPGEELPEECARAGFPRAHRHKLCCLRQELVDAFVEHRYLLFMKLAALQLMQQNASQLETPSSLENGGPSSLESKSEDPPGQEAGSEEEGSSASGLAKVKELAETIAADDGTDPRSREVIRNACKAVGSISSTAFDIRFNPDIFSPGVRFPESCQDEVRDQKQLLKDAAAFLLSCQIPGLVKDCMEHAVLPVDGATLAEVMRQRGINMRYLGKVLELVLRSPARHQLDHVFKIGIGELITRSAKHIFKTYLQGVELSGLSAAISHFLNCFLSSYPNPVAHLPADELVSKKRNKRRKNRPPGAADNTAWAVMTPQELWKNICQEAKNYFDFDLECETVDQAVETYGLQKITLLREISLKTGIQVLLKEYSFDSRHKPAFTEEDVLNIFPVVKHVNPKASDAFHFFQSGQAKVQQGFLKEGCELINEALNLFNNVYGAMHVETCACLRLLARLHYIMGDYAEALSNQQKAVLMSERVMGTEHPNTIQEYMHLALYCFASSQLSTALSLLYRARYLMLLVFGEDHPEMALLDNNIGLVLHGVMEYDLSLRFLENALAVSTKYHGPKALKVALSHHLVARVYESKAEFRSALQHEKEGYTIYKTQLGEDHEKTKESSEYLKCLTQQAVALQRTMNEIYRNGSSANIPPLKFTAPSMASVLEQLNVINGILFIPLSQKDLENLKAEVARRHQLQEASRNRDRAEEPMATEPAPAGAPGDLGSQPPAAKDPSPSVQG	R.GAMAVIDGNVMAINPSEETK.M	GAMAVIDGNVMAINPSEETK	Deamidated (NQ); Phospho (ST)							1
2	Q15021	CND1_HUMAN	MAPQMYEFHLPLSPEELLKSGGVNQYVVQEVLSIKHLPPQLRAFQAAFRAQGPLAMLQHFDTIYSILHHFRSIDPGLKEDTLQFLIKVVSRHSQELPAILDDTTLSGSDRNAHLNALKMNCYALIRLLESFETMASQTNLVDLDLGGKGKKARTKAAHGFDWEEERQPILQLLTQLLQLDIRHLWNHSIIEEEFVSLVTGCCYRLLENPTINHQKNRPTREAITHLLGVALTRYNHMLSATVKIIQMLQHFEHLAPVLVAAVSLWATDYGMKSIVGEIVREIGQKCPQELSRDPSGTKGFAAFLTELAERVPAILMSSMCILLDHLDGENYMMRNAVLAAMAEMVLQVLSGDQLEAAARDTRDQFLDTLQAHGHDVNSFVRSRVLQLFTRIVQQKALPLTRFQAVVALAVGRLADKSVLVCKNAIQLLASFLANNPFSCKLSDADLAGPLQKETQKLQEMRAQRRTAAASAVLDPEEEWEAMLPELKSTLQQLLQLPQGEEEIPEQIANTETTEDVKGRIYQLLAKASYKKAIILTREATGHFQESEPFSHIDPEESEETRLLNILGLIFKGPAASTQEKNPRESTGNMVTGQTVCKNKPNMSDPEESRGNDELVKQEMLVQYLQDAYSFSRKITEAIGIISKMMYENTTTVVQEVIEFFVMVFQFGVPQALFGVRRMLPLIWSKEPGVREAVLNAYRQLYLNPKGDSARAKAQALIQNLSLLLVDASVGTIQCLEEILCEFVQKDELKPAVTQLLWERATEKVACCPLERCSSVMLLGMMARGKPEIVGSNLDTLVSIGLDEKFPQDYRLAQQVCHAIANISDRRKPSLGKRHPPFRLPQEHRLFERLRETVTKGFVHPDPLWIPFKEVAVTLIYQLAEGPEVICAQILQGCAKQALEKLEEKRTSQEDPKESPAMLPTFLLMNLLSLAGDVALQQLVHLEQAVSGELCRRRVLREEQEHKTKDPKEKNTSSETTMEEELGLVGATADDTEAELIRGICEMELLDGKQTLAAFVPLLLKVCNNPGLYSNPDLSAAASLALGKFCMISATFCDSQLRLLFTMLEKSPLPIVRSNLMVATGDLAIRFPNLVDPWTPHLYARLRDPAQQVRKTAGLVMTHLILKDMVKVKGQVSEMAVLLIDPEPQIAALAKNFFNELSHKGNAIYNLLPDIISRLSDPELGVEEEPFHTIMKQLLSYITKDKQTESLVEKLCQRFRTSRTERQQRDLAYCVSQLPLTERGLRKMLDNFDCFGDKLSDESIFSAFLSVVGKLRRGAKPEGKAIIDEFEQKLRACHTRGLDGIKELEIGQAGSQRAPSAKKPSTGSRYQPLASTASDNDFVTPEPRRTTRRHPNTQQRASKKKPKVVFSSDESSEEDLSAEMTEDETPKKTTPILRASARRHRS	K.CPQELSRDPSGTK.G	CPQELSRDPSGTK	Deamidated (NQ); Phospho (ST); Propionamide (C)		1					1
2	Q15021	CND1_HUMAN	MAPQMYEFHLPLSPEELLKSGGVNQYVVQEVLSIKHLPPQLRAFQAAFRAQGPLAMLQHFDTIYSILHHFRSIDPGLKEDTLQFLIKVVSRHSQELPAILDDTTLSGSDRNAHLNALKMNCYALIRLLESFETMASQTNLVDLDLGGKGKKARTKAAHGFDWEEERQPILQLLTQLLQLDIRHLWNHSIIEEEFVSLVTGCCYRLLENPTINHQKNRPTREAITHLLGVALTRYNHMLSATVKIIQMLQHFEHLAPVLVAAVSLWATDYGMKSIVGEIVREIGQKCPQELSRDPSGTKGFAAFLTELAERVPAILMSSMCILLDHLDGENYMMRNAVLAAMAEMVLQVLSGDQLEAAARDTRDQFLDTLQAHGHDVNSFVRSRVLQLFTRIVQQKALPLTRFQAVVALAVGRLADKSVLVCKNAIQLLASFLANNPFSCKLSDADLAGPLQKETQKLQEMRAQRRTAAASAVLDPEEEWEAMLPELKSTLQQLLQLPQGEEEIPEQIANTETTEDVKGRIYQLLAKASYKKAIILTREATGHFQESEPFSHIDPEESEETRLLNILGLIFKGPAASTQEKNPRESTGNMVTGQTVCKNKPNMSDPEESRGNDELVKQEMLVQYLQDAYSFSRKITEAIGIISKMMYENTTTVVQEVIEFFVMVFQFGVPQALFGVRRMLPLIWSKEPGVREAVLNAYRQLYLNPKGDSARAKAQALIQNLSLLLVDASVGTIQCLEEILCEFVQKDELKPAVTQLLWERATEKVACCPLERCSSVMLLGMMARGKPEIVGSNLDTLVSIGLDEKFPQDYRLAQQVCHAIANISDRRKPSLGKRHPPFRLPQEHRLFERLRETVTKGFVHPDPLWIPFKEVAVTLIYQLAEGPEVICAQILQGCAKQALEKLEEKRTSQEDPKESPAMLPTFLLMNLLSLAGDVALQQLVHLEQAVSGELCRRRVLREEQEHKTKDPKEKNTSSETTMEEELGLVGATADDTEAELIRGICEMELLDGKQTLAAFVPLLLKVCNNPGLYSNPDLSAAASLALGKFCMISATFCDSQLRLLFTMLEKSPLPIVRSNLMVATGDLAIRFPNLVDPWTPHLYARLRDPAQQVRKTAGLVMTHLILKDMVKVKGQVSEMAVLLIDPEPQIAALAKNFFNELSHKGNAIYNLLPDIISRLSDPELGVEEEPFHTIMKQLLSYITKDKQTESLVEKLCQRFRTSRTERQQRDLAYCVSQLPLTERGLRKMLDNFDCFGDKLSDESIFSAFLSVVGKLRRGAKPEGKAIIDEFEQKLRACHTRGLDGIKELEIGQAGSQRAPSAKKPSTGSRYQPLASTASDNDFVTPEPRRTTRRHPNTQQRASKKKPKVVFSSDESSEEDLSAEMTEDETPKKTTPILRASARRHRS	K.NAIQLLASFLANNPFSCK.L	NAIQLLASFLANNPFSCK	Acetyl (K); 3 Deamidated (NQ); Phospho (ST); Propionamide (C)		1				1	1
2	Q15021	CND1_HUMAN	MAPQMYEFHLPLSPEELLKSGGVNQYVVQEVLSIKHLPPQLRAFQAAFRAQGPLAMLQHFDTIYSILHHFRSIDPGLKEDTLQFLIKVVSRHSQELPAILDDTTLSGSDRNAHLNALKMNCYALIRLLESFETMASQTNLVDLDLGGKGKKARTKAAHGFDWEEERQPILQLLTQLLQLDIRHLWNHSIIEEEFVSLVTGCCYRLLENPTINHQKNRPTREAITHLLGVALTRYNHMLSATVKIIQMLQHFEHLAPVLVAAVSLWATDYGMKSIVGEIVREIGQKCPQELSRDPSGTKGFAAFLTELAERVPAILMSSMCILLDHLDGENYMMRNAVLAAMAEMVLQVLSGDQLEAAARDTRDQFLDTLQAHGHDVNSFVRSRVLQLFTRIVQQKALPLTRFQAVVALAVGRLADKSVLVCKNAIQLLASFLANNPFSCKLSDADLAGPLQKETQKLQEMRAQRRTAAASAVLDPEEEWEAMLPELKSTLQQLLQLPQGEEEIPEQIANTETTEDVKGRIYQLLAKASYKKAIILTREATGHFQESEPFSHIDPEESEETRLLNILGLIFKGPAASTQEKNPRESTGNMVTGQTVCKNKPNMSDPEESRGNDELVKQEMLVQYLQDAYSFSRKITEAIGIISKMMYENTTTVVQEVIEFFVMVFQFGVPQALFGVRRMLPLIWSKEPGVREAVLNAYRQLYLNPKGDSARAKAQALIQNLSLLLVDASVGTIQCLEEILCEFVQKDELKPAVTQLLWERATEKVACCPLERCSSVMLLGMMARGKPEIVGSNLDTLVSIGLDEKFPQDYRLAQQVCHAIANISDRRKPSLGKRHPPFRLPQEHRLFERLRETVTKGFVHPDPLWIPFKEVAVTLIYQLAEGPEVICAQILQGCAKQALEKLEEKRTSQEDPKESPAMLPTFLLMNLLSLAGDVALQQLVHLEQAVSGELCRRRVLREEQEHKTKDPKEKNTSSETTMEEELGLVGATADDTEAELIRGICEMELLDGKQTLAAFVPLLLKVCNNPGLYSNPDLSAAASLALGKFCMISATFCDSQLRLLFTMLEKSPLPIVRSNLMVATGDLAIRFPNLVDPWTPHLYARLRDPAQQVRKTAGLVMTHLILKDMVKVKGQVSEMAVLLIDPEPQIAALAKNFFNELSHKGNAIYNLLPDIISRLSDPELGVEEEPFHTIMKQLLSYITKDKQTESLVEKLCQRFRTSRTERQQRDLAYCVSQLPLTERGLRKMLDNFDCFGDKLSDESIFSAFLSVVGKLRRGAKPEGKAIIDEFEQKLRACHTRGLDGIKELEIGQAGSQRAPSAKKPSTGSRYQPLASTASDNDFVTPEPRRTTRRHPNTQQRASKKKPKVVFSSDESSEEDLSAEMTEDETPKKTTPILRASARRHRS	K.NKPNMSDPEESRGNDELVK.Q	NKPNMSDPEESRGNDELVK	3 Deamidated (NQ); GlyGly (K); Oxidation (M)					1
2	Q15021	CND1_HUMAN	MAPQMYEFHLPLSPEELLKSGGVNQYVVQEVLSIKHLPPQLRAFQAAFRAQGPLAMLQHFDTIYSILHHFRSIDPGLKEDTLQFLIKVVSRHSQELPAILDDTTLSGSDRNAHLNALKMNCYALIRLLESFETMASQTNLVDLDLGGKGKKARTKAAHGFDWEEERQPILQLLTQLLQLDIRHLWNHSIIEEEFVSLVTGCCYRLLENPTINHQKNRPTREAITHLLGVALTRYNHMLSATVKIIQMLQHFEHLAPVLVAAVSLWATDYGMKSIVGEIVREIGQKCPQELSRDPSGTKGFAAFLTELAERVPAILMSSMCILLDHLDGENYMMRNAVLAAMAEMVLQVLSGDQLEAAARDTRDQFLDTLQAHGHDVNSFVRSRVLQLFTRIVQQKALPLTRFQAVVALAVGRLADKSVLVCKNAIQLLASFLANNPFSCKLSDADLAGPLQKETQKLQEMRAQRRTAAASAVLDPEEEWEAMLPELKSTLQQLLQLPQGEEEIPEQIANTETTEDVKGRIYQLLAKASYKKAIILTREATGHFQESEPFSHIDPEESEETRLLNILGLIFKGPAASTQEKNPRESTGNMVTGQTVCKNKPNMSDPEESRGNDELVKQEMLVQYLQDAYSFSRKITEAIGIISKMMYENTTTVVQEVIEFFVMVFQFGVPQALFGVRRMLPLIWSKEPGVREAVLNAYRQLYLNPKGDSARAKAQALIQNLSLLLVDASVGTIQCLEEILCEFVQKDELKPAVTQLLWERATEKVACCPLERCSSVMLLGMMARGKPEIVGSNLDTLVSIGLDEKFPQDYRLAQQVCHAIANISDRRKPSLGKRHPPFRLPQEHRLFERLRETVTKGFVHPDPLWIPFKEVAVTLIYQLAEGPEVICAQILQGCAKQALEKLEEKRTSQEDPKESPAMLPTFLLMNLLSLAGDVALQQLVHLEQAVSGELCRRRVLREEQEHKTKDPKEKNTSSETTMEEELGLVGATADDTEAELIRGICEMELLDGKQTLAAFVPLLLKVCNNPGLYSNPDLSAAASLALGKFCMISATFCDSQLRLLFTMLEKSPLPIVRSNLMVATGDLAIRFPNLVDPWTPHLYARLRDPAQQVRKTAGLVMTHLILKDMVKVKGQVSEMAVLLIDPEPQIAALAKNFFNELSHKGNAIYNLLPDIISRLSDPELGVEEEPFHTIMKQLLSYITKDKQTESLVEKLCQRFRTSRTERQQRDLAYCVSQLPLTERGLRKMLDNFDCFGDKLSDESIFSAFLSVVGKLRRGAKPEGKAIIDEFEQKLRACHTRGLDGIKELEIGQAGSQRAPSAKKPSTGSRYQPLASTASDNDFVTPEPRRTTRRHPNTQQRASKKKPKVVFSSDESSEEDLSAEMTEDETPKKTTPILRASARRHRS	K.QTESLVEKLCQR.F	QTESLVEKLCQR	Deamidated (NQ); GlyGly (K); Propionamide (C)		1			1
2	Q15021	CND1_HUMAN	MAPQMYEFHLPLSPEELLKSGGVNQYVVQEVLSIKHLPPQLRAFQAAFRAQGPLAMLQHFDTIYSILHHFRSIDPGLKEDTLQFLIKVVSRHSQELPAILDDTTLSGSDRNAHLNALKMNCYALIRLLESFETMASQTNLVDLDLGGKGKKARTKAAHGFDWEEERQPILQLLTQLLQLDIRHLWNHSIIEEEFVSLVTGCCYRLLENPTINHQKNRPTREAITHLLGVALTRYNHMLSATVKIIQMLQHFEHLAPVLVAAVSLWATDYGMKSIVGEIVREIGQKCPQELSRDPSGTKGFAAFLTELAERVPAILMSSMCILLDHLDGENYMMRNAVLAAMAEMVLQVLSGDQLEAAARDTRDQFLDTLQAHGHDVNSFVRSRVLQLFTRIVQQKALPLTRFQAVVALAVGRLADKSVLVCKNAIQLLASFLANNPFSCKLSDADLAGPLQKETQKLQEMRAQRRTAAASAVLDPEEEWEAMLPELKSTLQQLLQLPQGEEEIPEQIANTETTEDVKGRIYQLLAKASYKKAIILTREATGHFQESEPFSHIDPEESEETRLLNILGLIFKGPAASTQEKNPRESTGNMVTGQTVCKNKPNMSDPEESRGNDELVKQEMLVQYLQDAYSFSRKITEAIGIISKMMYENTTTVVQEVIEFFVMVFQFGVPQALFGVRRMLPLIWSKEPGVREAVLNAYRQLYLNPKGDSARAKAQALIQNLSLLLVDASVGTIQCLEEILCEFVQKDELKPAVTQLLWERATEKVACCPLERCSSVMLLGMMARGKPEIVGSNLDTLVSIGLDEKFPQDYRLAQQVCHAIANISDRRKPSLGKRHPPFRLPQEHRLFERLRETVTKGFVHPDPLWIPFKEVAVTLIYQLAEGPEVICAQILQGCAKQALEKLEEKRTSQEDPKESPAMLPTFLLMNLLSLAGDVALQQLVHLEQAVSGELCRRRVLREEQEHKTKDPKEKNTSSETTMEEELGLVGATADDTEAELIRGICEMELLDGKQTLAAFVPLLLKVCNNPGLYSNPDLSAAASLALGKFCMISATFCDSQLRLLFTMLEKSPLPIVRSNLMVATGDLAIRFPNLVDPWTPHLYARLRDPAQQVRKTAGLVMTHLILKDMVKVKGQVSEMAVLLIDPEPQIAALAKNFFNELSHKGNAIYNLLPDIISRLSDPELGVEEEPFHTIMKQLLSYITKDKQTESLVEKLCQRFRTSRTERQQRDLAYCVSQLPLTERGLRKMLDNFDCFGDKLSDESIFSAFLSVVGKLRRGAKPEGKAIIDEFEQKLRACHTRGLDGIKELEIGQAGSQRAPSAKKPSTGSRYQPLASTASDNDFVTPEPRRTTRRHPNTQQRASKKKPKVVFSSDESSEEDLSAEMTEDETPKKTTPILRASARRHRS	K.VACCPLERCSSVMLLGMMAR.G	VACCPLERCSSVMLLGMMAR	2 Cys->Dha (C); 3 Oxidation (M)			2
9	Q96KP4	CNDP2_HUMAN	MAALTTLFKYIDENQDRYIKKLAKWVAIQSVSAWPEKRGEIRRMMEVAAADVKQLGGSVELVDIGKQKLPDGSEIPLPPILLGRLGSDPQKKTVCIYGHLDVQPAALEDGWDSEPFTLVERDGKLYGRGSTDDKGPVAGWINALEAYQKTGQEIPVNVRFCLEGMEESGSEGLDELIFARKDTFFKDVDYVCISDNYWLGKKKPCITYGLRGICYFFIEVECSNKDLHSGVYGGSVHEAMTDLILLMGSLVDKRGNILIPGINEAVAAVTEEEHKLYDDIDFDIEEFAKDVGAQILLHSHKKDILMHRWRYPSLSLHGIEGAFSGSGAKTVIPRKVVGKFSIRLVPNMTPEVVGEQVTSYLTKKFAELRSPNEFKVYMGHGGKPWVSDFSHPHYLAGRRAMKTVFGVEPDLTREGGSIPVTLTFQEATGKNVMLLPVGSADDGAHSQNEKLNRYNYIEGTKMLAAYLYEVSQLKD	R.AMKTVFGVEPDLTR.E	AMKTVFGVEPDLTR	Acetyl (K)						1
9	Q96KP4	CNDP2_HUMAN	MAALTTLFKYIDENQDRYIKKLAKWVAIQSVSAWPEKRGEIRRMMEVAAADVKQLGGSVELVDIGKQKLPDGSEIPLPPILLGRLGSDPQKKTVCIYGHLDVQPAALEDGWDSEPFTLVERDGKLYGRGSTDDKGPVAGWINALEAYQKTGQEIPVNVRFCLEGMEESGSEGLDELIFARKDTFFKDVDYVCISDNYWLGKKKPCITYGLRGICYFFIEVECSNKDLHSGVYGGSVHEAMTDLILLMGSLVDKRGNILIPGINEAVAAVTEEEHKLYDDIDFDIEEFAKDVGAQILLHSHKKDILMHRWRYPSLSLHGIEGAFSGSGAKTVIPRKVVGKFSIRLVPNMTPEVVGEQVTSYLTKKFAELRSPNEFKVYMGHGGKPWVSDFSHPHYLAGRRAMKTVFGVEPDLTREGGSIPVTLTFQEATGKNVMLLPVGSADDGAHSQNEKLNRYNYIEGTKMLAAYLYEVSQLKD	R.LVPNMTPEVVGEQVTSYLTK.K	LVPNMTPEVVGEQVTSYLTK	Deamidated (NQ); Oxidation (M); 2 Phospho (ST)							2
14	Q99439	CNN2_HUMAN	MSSTQFNKGPSYGLSAEVKNRLLSKYDPQKEAELRTWIEGLTGLSIGPDFQKGLKDGTILCTLMNKLQPGSVPKINRSMQNWHQLENLSNFIKAMVSYGMNPVDLFEANDLFESGNMTQVQVSLLALAGKAKTKGLQSGVDIGVKYSEKQERNFDDATMKAGQCVIGLQMGTNKCASQSGMTAYGTRRHLYDPKNHILPPMDHSTISLQMGTNKCASQVGMTAPGTRRHIYDTKLGTDKCDNSSMSLQMGYTQGANQSGQVFGLGRQIYDPKYCPQGTVADGAPSGTGDCPDPGEVPEYPPYYQEEAGY	-.MSSTQFNKGPSYGLSAEVK.N	MSSTQFNKGPSYGLSAEVK	GlyGly (K); Oxidation (M); 2 Phospho (ST)					1		2
13	Q99439	CNN2_HUMAN	MSSTQFNKGPSYGLSAEVKNRLLSKYDPQKEAELRTWIEGLTGLSIGPDFQKGLKDGTILCTLMNKLQPGSVPKINRSMQNWHQLENLSNFIKAMVSYGMNPVDLFEANDLFESGNMTQVQVSLLALAGKAKTKGLQSGVDIGVKYSEKQERNFDDATMKAGQCVIGLQMGTNKCASQSGMTAYGTRRHLYDPKNHILPPMDHSTISLQMGTNKCASQVGMTAPGTRRHIYDTKLGTDKCDNSSMSLQMGYTQGANQSGQVFGLGRQIYDPKYCPQGTVADGAPSGTGDCPDPGEVPEYPPYYQEEAGY	K.AGQCVIGLQMGTNK.C	AGQCVIGLQMGTNK	Deamidated (NQ); GlyGly (K); Phospho (ST); Propionamide (C)		1			1		1
13	Q99439	CNN2_HUMAN	MSSTQFNKGPSYGLSAEVKNRLLSKYDPQKEAELRTWIEGLTGLSIGPDFQKGLKDGTILCTLMNKLQPGSVPKINRSMQNWHQLENLSNFIKAMVSYGMNPVDLFEANDLFESGNMTQVQVSLLALAGKAKTKGLQSGVDIGVKYSEKQERNFDDATMKAGQCVIGLQMGTNKCASQSGMTAYGTRRHLYDPKNHILPPMDHSTISLQMGTNKCASQVGMTAPGTRRHIYDTKLGTDKCDNSSMSLQMGYTQGANQSGQVFGLGRQIYDPKYCPQGTVADGAPSGTGDCPDPGEVPEYPPYYQEEAGY	K.AGQCVIGLQMGTNK.C	AGQCVIGLQMGTNK	3 Deamidated (NQ); GlyGly (K); Oxidation (M); Phospho (ST)					1		1
13	Q99439	CNN2_HUMAN	MSSTQFNKGPSYGLSAEVKNRLLSKYDPQKEAELRTWIEGLTGLSIGPDFQKGLKDGTILCTLMNKLQPGSVPKINRSMQNWHQLENLSNFIKAMVSYGMNPVDLFEANDLFESGNMTQVQVSLLALAGKAKTKGLQSGVDIGVKYSEKQERNFDDATMKAGQCVIGLQMGTNKCASQSGMTAYGTRRHLYDPKNHILPPMDHSTISLQMGTNKCASQVGMTAPGTRRHIYDTKLGTDKCDNSSMSLQMGYTQGANQSGQVFGLGRQIYDPKYCPQGTVADGAPSGTGDCPDPGEVPEYPPYYQEEAGY	K.AGQCVIGLQMGTNK.C	AGQCVIGLQMGTNK	2 Deamidated (NQ); GlyGly (K); Oxidation (M); Phospho (ST)					1		1
14	Q99439	CNN2_HUMAN	MSSTQFNKGPSYGLSAEVKNRLLSKYDPQKEAELRTWIEGLTGLSIGPDFQKGLKDGTILCTLMNKLQPGSVPKINRSMQNWHQLENLSNFIKAMVSYGMNPVDLFEANDLFESGNMTQVQVSLLALAGKAKTKGLQSGVDIGVKYSEKQERNFDDATMKAGQCVIGLQMGTNKCASQSGMTAYGTRRHLYDPKNHILPPMDHSTISLQMGTNKCASQVGMTAPGTRRHIYDTKLGTDKCDNSSMSLQMGYTQGANQSGQVFGLGRQIYDPKYCPQGTVADGAPSGTGDCPDPGEVPEYPPYYQEEAGY	K.AGQCVIGLQMGTNK.C	AGQCVIGLQMGTNK	3 Deamidated (NQ); Phospho (ST); Propionamide (C)		1					1
13	Q99439	CNN2_HUMAN	MSSTQFNKGPSYGLSAEVKNRLLSKYDPQKEAELRTWIEGLTGLSIGPDFQKGLKDGTILCTLMNKLQPGSVPKINRSMQNWHQLENLSNFIKAMVSYGMNPVDLFEANDLFESGNMTQVQVSLLALAGKAKTKGLQSGVDIGVKYSEKQERNFDDATMKAGQCVIGLQMGTNKCASQSGMTAYGTRRHLYDPKNHILPPMDHSTISLQMGTNKCASQVGMTAPGTRRHIYDTKLGTDKCDNSSMSLQMGYTQGANQSGQVFGLGRQIYDPKYCPQGTVADGAPSGTGDCPDPGEVPEYPPYYQEEAGY	K.CASQSGMTAYGTR.R	CASQSGMTAYGTR	Phospho (ST); Trioxidation (C)				1			1
13	Q99439	CNN2_HUMAN	MSSTQFNKGPSYGLSAEVKNRLLSKYDPQKEAELRTWIEGLTGLSIGPDFQKGLKDGTILCTLMNKLQPGSVPKINRSMQNWHQLENLSNFIKAMVSYGMNPVDLFEANDLFESGNMTQVQVSLLALAGKAKTKGLQSGVDIGVKYSEKQERNFDDATMKAGQCVIGLQMGTNKCASQSGMTAYGTRRHLYDPKNHILPPMDHSTISLQMGTNKCASQVGMTAPGTRRHIYDTKLGTDKCDNSSMSLQMGYTQGANQSGQVFGLGRQIYDPKYCPQGTVADGAPSGTGDCPDPGEVPEYPPYYQEEAGY	K.DGTILCTLMNK.L	DGTILCTLMNK	Acetyl (K); Cys->Dha (C); Deamidated (NQ); Oxidation (M); Phospho (ST)			1			1	1
13	Q99439	CNN2_HUMAN	MSSTQFNKGPSYGLSAEVKNRLLSKYDPQKEAELRTWIEGLTGLSIGPDFQKGLKDGTILCTLMNKLQPGSVPKINRSMQNWHQLENLSNFIKAMVSYGMNPVDLFEANDLFESGNMTQVQVSLLALAGKAKTKGLQSGVDIGVKYSEKQERNFDDATMKAGQCVIGLQMGTNKCASQSGMTAYGTRRHLYDPKNHILPPMDHSTISLQMGTNKCASQVGMTAPGTRRHIYDTKLGTDKCDNSSMSLQMGYTQGANQSGQVFGLGRQIYDPKYCPQGTVADGAPSGTGDCPDPGEVPEYPPYYQEEAGY	K.LGTDKCDNSSMSLQMGYTQGANQSGQVFGLGR.Q	LGTDKCDNSSMSLQMGYTQGANQSGQVFGLGR	Cys->Dha (C); 4 Deamidated (NQ); GlyGly (K); Oxidation (M); 2 Phospho (ST)			1		1		2
13	Q99439	CNN2_HUMAN	MSSTQFNKGPSYGLSAEVKNRLLSKYDPQKEAELRTWIEGLTGLSIGPDFQKGLKDGTILCTLMNKLQPGSVPKINRSMQNWHQLENLSNFIKAMVSYGMNPVDLFEANDLFESGNMTQVQVSLLALAGKAKTKGLQSGVDIGVKYSEKQERNFDDATMKAGQCVIGLQMGTNKCASQSGMTAYGTRRHLYDPKNHILPPMDHSTISLQMGTNKCASQVGMTAPGTRRHIYDTKLGTDKCDNSSMSLQMGYTQGANQSGQVFGLGRQIYDPKYCPQGTVADGAPSGTGDCPDPGEVPEYPPYYQEEAGY	M.SSTQFNKGPSYGLSAEVK.N	SSTQFNKGPSYGLSAEVK	Deamidated (NQ); 2 Phospho (ST); Phospho (Y)							2	1
12	Q15417	CNN3_HUMAN	MTHFNKGPSYGLSAEVKNKIASKYDHQAEEDLRNWIEEVTGMSIGPNFQLGLKDGIILCELINKLQPGSVKKVNESSLNWPQLENIGNFIKAIQAYGMKPHDIFEANDLFENGNMTQVQTTLVALAGLAKTKGFHTTIDIGVKYAEKQTRRFDEGKLKAGQSVIGLQMGTNKCASQAGMTAYGTRRHLYDPKMQTDKPFDQTTISLQMGTNKGASQAGMLAPGTRRDIYDQKLTLQPVDNSTISLQMGTNKVASQKGMSVYGLGRQVYDPKYCAAPTEPVIHNGSQGTGTNGSEISDSDYQAEYPDEYHGEYQDDYPRDYQYSDQGIDY	K.AGQSVIGLQMGTNK.C	AGQSVIGLQMGTNK	2 Deamidated (NQ); GlyGly (K); Oxidation (M); Phospho (ST)					1		1
12	Q15417	CNN3_HUMAN	MTHFNKGPSYGLSAEVKNKIASKYDHQAEEDLRNWIEEVTGMSIGPNFQLGLKDGIILCELINKLQPGSVKKVNESSLNWPQLENIGNFIKAIQAYGMKPHDIFEANDLFENGNMTQVQTTLVALAGLAKTKGFHTTIDIGVKYAEKQTRRFDEGKLKAGQSVIGLQMGTNKCASQAGMTAYGTRRHLYDPKMQTDKPFDQTTISLQMGTNKGASQAGMLAPGTRRDIYDQKLTLQPVDNSTISLQMGTNKVASQKGMSVYGLGRQVYDPKYCAAPTEPVIHNGSQGTGTNGSEISDSDYQAEYPDEYHGEYQDDYPRDYQYSDQGIDY	K.AGQSVIGLQMGTNK.C	AGQSVIGLQMGTNK	Deamidated (NQ); GlyGly (K); Oxidation (M); Phospho (ST)					1		1
12	Q15417	CNN3_HUMAN	MTHFNKGPSYGLSAEVKNKIASKYDHQAEEDLRNWIEEVTGMSIGPNFQLGLKDGIILCELINKLQPGSVKKVNESSLNWPQLENIGNFIKAIQAYGMKPHDIFEANDLFENGNMTQVQTTLVALAGLAKTKGFHTTIDIGVKYAEKQTRRFDEGKLKAGQSVIGLQMGTNKCASQAGMTAYGTRRHLYDPKMQTDKPFDQTTISLQMGTNKGASQAGMLAPGTRRDIYDQKLTLQPVDNSTISLQMGTNKVASQKGMSVYGLGRQVYDPKYCAAPTEPVIHNGSQGTGTNGSEISDSDYQAEYPDEYHGEYQDDYPRDYQYSDQGIDY	K.AGQSVIGLQMGTNK.C	AGQSVIGLQMGTNK	2 Deamidated (NQ); GlyGly (K)					1
12	Q15417	CNN3_HUMAN	MTHFNKGPSYGLSAEVKNKIASKYDHQAEEDLRNWIEEVTGMSIGPNFQLGLKDGIILCELINKLQPGSVKKVNESSLNWPQLENIGNFIKAIQAYGMKPHDIFEANDLFENGNMTQVQTTLVALAGLAKTKGFHTTIDIGVKYAEKQTRRFDEGKLKAGQSVIGLQMGTNKCASQAGMTAYGTRRHLYDPKMQTDKPFDQTTISLQMGTNKGASQAGMLAPGTRRDIYDQKLTLQPVDNSTISLQMGTNKVASQKGMSVYGLGRQVYDPKYCAAPTEPVIHNGSQGTGTNGSEISDSDYQAEYPDEYHGEYQDDYPRDYQYSDQGIDY	K.AGQSVIGLQMGTNKCASQAGMTAYGTR.R	AGQSVIGLQMGTNKCASQAGMTAYGTR	Acetyl (K); Cys->Dha (C); 2 Deamidated (NQ); 2 Oxidation (M)			1			1
12	Q15417	CNN3_HUMAN	MTHFNKGPSYGLSAEVKNKIASKYDHQAEEDLRNWIEEVTGMSIGPNFQLGLKDGIILCELINKLQPGSVKKVNESSLNWPQLENIGNFIKAIQAYGMKPHDIFEANDLFENGNMTQVQTTLVALAGLAKTKGFHTTIDIGVKYAEKQTRRFDEGKLKAGQSVIGLQMGTNKCASQAGMTAYGTRRHLYDPKMQTDKPFDQTTISLQMGTNKGASQAGMLAPGTRRDIYDQKLTLQPVDNSTISLQMGTNKVASQKGMSVYGLGRQVYDPKYCAAPTEPVIHNGSQGTGTNGSEISDSDYQAEYPDEYHGEYQDDYPRDYQYSDQGIDY	K.LKAGQSVIGLQMGTNK.C	LKAGQSVIGLQMGTNK	Acetyl (K); 2 Deamidated (NQ); GlyGly (K); Phospho (ST)					1	1	1
12	Q15417	CNN3_HUMAN	MTHFNKGPSYGLSAEVKNKIASKYDHQAEEDLRNWIEEVTGMSIGPNFQLGLKDGIILCELINKLQPGSVKKVNESSLNWPQLENIGNFIKAIQAYGMKPHDIFEANDLFENGNMTQVQTTLVALAGLAKTKGFHTTIDIGVKYAEKQTRRFDEGKLKAGQSVIGLQMGTNKCASQAGMTAYGTRRHLYDPKMQTDKPFDQTTISLQMGTNKGASQAGMLAPGTRRDIYDQKLTLQPVDNSTISLQMGTNKVASQKGMSVYGLGRQVYDPKYCAAPTEPVIHNGSQGTGTNGSEISDSDYQAEYPDEYHGEYQDDYPRDYQYSDQGIDY	K.LKAGQSVIGLQMGTNK.C	LKAGQSVIGLQMGTNK	Acetyl (K); Deamidated (NQ); GlyGly (K); Oxidation (M)					1	1
12	Q15417	CNN3_HUMAN	MTHFNKGPSYGLSAEVKNKIASKYDHQAEEDLRNWIEEVTGMSIGPNFQLGLKDGIILCELINKLQPGSVKKVNESSLNWPQLENIGNFIKAIQAYGMKPHDIFEANDLFENGNMTQVQTTLVALAGLAKTKGFHTTIDIGVKYAEKQTRRFDEGKLKAGQSVIGLQMGTNKCASQAGMTAYGTRRHLYDPKMQTDKPFDQTTISLQMGTNKGASQAGMLAPGTRRDIYDQKLTLQPVDNSTISLQMGTNKVASQKGMSVYGLGRQVYDPKYCAAPTEPVIHNGSQGTGTNGSEISDSDYQAEYPDEYHGEYQDDYPRDYQYSDQGIDY	K.LKAGQSVIGLQMGTNK.C	LKAGQSVIGLQMGTNK	3 Deamidated (NQ); GlyGly (K); Oxidation (M)					1
12	Q15417	CNN3_HUMAN	MTHFNKGPSYGLSAEVKNKIASKYDHQAEEDLRNWIEEVTGMSIGPNFQLGLKDGIILCELINKLQPGSVKKVNESSLNWPQLENIGNFIKAIQAYGMKPHDIFEANDLFENGNMTQVQTTLVALAGLAKTKGFHTTIDIGVKYAEKQTRRFDEGKLKAGQSVIGLQMGTNKCASQAGMTAYGTRRHLYDPKMQTDKPFDQTTISLQMGTNKGASQAGMLAPGTRRDIYDQKLTLQPVDNSTISLQMGTNKVASQKGMSVYGLGRQVYDPKYCAAPTEPVIHNGSQGTGTNGSEISDSDYQAEYPDEYHGEYQDDYPRDYQYSDQGIDY	K.LKAGQSVIGLQMGTNK.C	LKAGQSVIGLQMGTNK	2 Deamidated (NQ); GlyGly (K); Oxidation (M)					1
12	Q15417	CNN3_HUMAN	MTHFNKGPSYGLSAEVKNKIASKYDHQAEEDLRNWIEEVTGMSIGPNFQLGLKDGIILCELINKLQPGSVKKVNESSLNWPQLENIGNFIKAIQAYGMKPHDIFEANDLFENGNMTQVQTTLVALAGLAKTKGFHTTIDIGVKYAEKQTRRFDEGKLKAGQSVIGLQMGTNKCASQAGMTAYGTRRHLYDPKMQTDKPFDQTTISLQMGTNKGASQAGMLAPGTRRDIYDQKLTLQPVDNSTISLQMGTNKVASQKGMSVYGLGRQVYDPKYCAAPTEPVIHNGSQGTGTNGSEISDSDYQAEYPDEYHGEYQDDYPRDYQYSDQGIDY	K.LTLQPVDNSTISLQMGTNK.V	LTLQPVDNSTISLQMGTNK	Deamidated (NQ); GlyGly (K); Oxidation (M); Phospho (ST)					1		1
12	Q15417	CNN3_HUMAN	MTHFNKGPSYGLSAEVKNKIASKYDHQAEEDLRNWIEEVTGMSIGPNFQLGLKDGIILCELINKLQPGSVKKVNESSLNWPQLENIGNFIKAIQAYGMKPHDIFEANDLFENGNMTQVQTTLVALAGLAKTKGFHTTIDIGVKYAEKQTRRFDEGKLKAGQSVIGLQMGTNKCASQAGMTAYGTRRHLYDPKMQTDKPFDQTTISLQMGTNKGASQAGMLAPGTRRDIYDQKLTLQPVDNSTISLQMGTNKVASQKGMSVYGLGRQVYDPKYCAAPTEPVIHNGSQGTGTNGSEISDSDYQAEYPDEYHGEYQDDYPRDYQYSDQGIDY	K.MQTDKPFDQTTISLQMGTNK.G	MQTDKPFDQTTISLQMGTNK	Deamidated (NQ); GlyGly (K); Oxidation (M); Phospho (ST)					1		1
12	Q15417	CNN3_HUMAN	MTHFNKGPSYGLSAEVKNKIASKYDHQAEEDLRNWIEEVTGMSIGPNFQLGLKDGIILCELINKLQPGSVKKVNESSLNWPQLENIGNFIKAIQAYGMKPHDIFEANDLFENGNMTQVQTTLVALAGLAKTKGFHTTIDIGVKYAEKQTRRFDEGKLKAGQSVIGLQMGTNKCASQAGMTAYGTRRHLYDPKMQTDKPFDQTTISLQMGTNKGASQAGMLAPGTRRDIYDQKLTLQPVDNSTISLQMGTNKVASQKGMSVYGLGRQVYDPKYCAAPTEPVIHNGSQGTGTNGSEISDSDYQAEYPDEYHGEYQDDYPRDYQYSDQGIDY	K.VASQKGMSVYGLGR.Q	VASQKGMSVYGLGR	Deamidated (NQ); GlyGly (K); Oxidation (M)					1
12	Q15417	CNN3_HUMAN	MTHFNKGPSYGLSAEVKNKIASKYDHQAEEDLRNWIEEVTGMSIGPNFQLGLKDGIILCELINKLQPGSVKKVNESSLNWPQLENIGNFIKAIQAYGMKPHDIFEANDLFENGNMTQVQTTLVALAGLAKTKGFHTTIDIGVKYAEKQTRRFDEGKLKAGQSVIGLQMGTNKCASQAGMTAYGTRRHLYDPKMQTDKPFDQTTISLQMGTNKGASQAGMLAPGTRRDIYDQKLTLQPVDNSTISLQMGTNKVASQKGMSVYGLGRQVYDPKYCAAPTEPVIHNGSQGTGTNGSEISDSDYQAEYPDEYHGEYQDDYPRDYQYSDQGIDY	R.DIYDQKLTLQPVDNSTISLQMGTNK.V	DIYDQKLTLQPVDNSTISLQMGTNK	Acetyl (K); GlyGly (K); Oxidation (M); 4 Phospho (ST)					1	1	4
12	Q15417	CNN3_HUMAN	MTHFNKGPSYGLSAEVKNKIASKYDHQAEEDLRNWIEEVTGMSIGPNFQLGLKDGIILCELINKLQPGSVKKVNESSLNWPQLENIGNFIKAIQAYGMKPHDIFEANDLFENGNMTQVQTTLVALAGLAKTKGFHTTIDIGVKYAEKQTRRFDEGKLKAGQSVIGLQMGTNKCASQAGMTAYGTRRHLYDPKMQTDKPFDQTTISLQMGTNKGASQAGMLAPGTRRDIYDQKLTLQPVDNSTISLQMGTNKVASQKGMSVYGLGRQVYDPKYCAAPTEPVIHNGSQGTGTNGSEISDSDYQAEYPDEYHGEYQDDYPRDYQYSDQGIDY	R.DIYDQKLTLQPVDNSTISLQMGTNK.V	DIYDQKLTLQPVDNSTISLQMGTNK	Acetyl (K); 4 Deamidated (NQ); GlyGly (K); Oxidation (M)					1	1
18	P23528	COF1_HUMAN	MASGVAVSDGVIKVFNDMKVRKSSTPEEVKKRKKAVLFCLSEDKKNIILEEGKEILVGDVGQTVDDPYATFVKMLPDKDCRYALYDATYETKESKKEDLVFIFWAPESAPLKSKMIYASSKDAIKKKLTGIKHELQANCYEEVKDRCTLAEKLGGSAVISLEGKPL	K.SKMIYASSK.D	SKMIYASSK	Acetyl (K); GlyGly (K); Oxidation (M); Phospho (ST)					1	1	1
18	P23528	COF1_HUMAN	MASGVAVSDGVIKVFNDMKVRKSSTPEEVKKRKKAVLFCLSEDKKNIILEEGKEILVGDVGQTVDDPYATFVKMLPDKDCRYALYDATYETKESKKEDLVFIFWAPESAPLKSKMIYASSKDAIKKKLTGIKHELQANCYEEVKDRCTLAEKLGGSAVISLEGKPL	K.SKMIYASSK.D	SKMIYASSK	2 Acetyl (K); Phospho (ST); Phospho (Y)						2	1	1
18	P23528	COF1_HUMAN	MASGVAVSDGVIKVFNDMKVRKSSTPEEVKKRKKAVLFCLSEDKKNIILEEGKEILVGDVGQTVDDPYATFVKMLPDKDCRYALYDATYETKESKKEDLVFIFWAPESAPLKSKMIYASSKDAIKKKLTGIKHELQANCYEEVKDRCTLAEKLGGSAVISLEGKPL	M.ASGVAVSDGVIKVFNDMK.V	ASGVAVSDGVIKVFNDMK	Acetyl (K); Phospho (ST)						1	1
18	P23528	COF1_HUMAN	MASGVAVSDGVIKVFNDMKVRKSSTPEEVKKRKKAVLFCLSEDKKNIILEEGKEILVGDVGQTVDDPYATFVKMLPDKDCRYALYDATYETKESKKEDLVFIFWAPESAPLKSKMIYASSKDAIKKKLTGIKHELQANCYEEVKDRCTLAEKLGGSAVISLEGKPL	M.ASGVAVSDGVIKVFNDMK.V	ASGVAVSDGVIKVFNDMK	Acetyl (K); Oxidation (M)						1
18	P23528	COF1_HUMAN	MASGVAVSDGVIKVFNDMKVRKSSTPEEVKKRKKAVLFCLSEDKKNIILEEGKEILVGDVGQTVDDPYATFVKMLPDKDCRYALYDATYETKESKKEDLVFIFWAPESAPLKSKMIYASSKDAIKKKLTGIKHELQANCYEEVKDRCTLAEKLGGSAVISLEGKPL	M.ASGVAVSDGVIKVFNDMK.V	ASGVAVSDGVIKVFNDMK	Acetyl (K)						1
18	P23528	COF1_HUMAN	MASGVAVSDGVIKVFNDMKVRKSSTPEEVKKRKKAVLFCLSEDKKNIILEEGKEILVGDVGQTVDDPYATFVKMLPDKDCRYALYDATYETKESKKEDLVFIFWAPESAPLKSKMIYASSKDAIKKKLTGIKHELQANCYEEVKDRCTLAEKLGGSAVISLEGKPL	R.CTLAEK.L	CTLAEK	Propionamide (C)		1
2	P53621	COPA_HUMAN	MLTKFETKSARVKGLSFHPKRPWILTSLHNGVIQLWDYRMCTLIDKFDEHDGPVRGIDFHKQQPLFVSGGDDYKIKVWNYKLRRCLFTLLGHLDYIRTTFFHHEYPWILSASDDQTIRVWNWQSRTCVCVLTGHNHYVMCAQFHPTEDLVVSASLDQTVRVWDISGLRKKNLSPGAVESDVRGITGVDLFGTTDAVVKHVLEGHDRGVNWAAFHPTMPLIVSGADDRQVKIWRMNESKAWEVDTCRGHYNNVSCAVFHPRQELILSNSEDKSIRVWDMSKRTGVQTFRRDHDRFWVLAAHPNLNLFAAGHDGGMIVFKLERERPAYAVHGNMLHYVKDRFLRQLDFNSSKDVAVMQLRSGSKFPVFNMSYNPAENAVLLCTRASNLENSTYDLYTIPKDADSQNPDAPEGKRSSGLTAVWVARNRFAVLDRMHSLLIKNLKNEITKKVQVPNCDEIFYAGTGNLLLRDADSITLFDVQQKRTLASVKISKVKYVIWSADMSHVALLAKHAIVICNRKLDALCNIHENIRVKSGAWDESGVFIYTTSNHIKYAVTTGDHGIIRTLDLPIYVTRVKGNNVYCLDRECRPRVLTIDPTEFKFKLALINRKYDEVLHMVRNAKLVGQSIIAYLQKKGYPEVALHFVKDEKTRFSLALECGNIEIALEAAKALDDKNCWEKLGEVALLQGNHQIVEMCYQRTKNFDKLSFLYLITGNLEKLRKMMKIAEIRKDMSGHYQNALYLGDVSERVRILKNCGQKSLAYLTAATHGLDEEAESLKETFDPEKETIPDIDPNAKLLQPPAPIMPLDTNWPLLTVSKGFFEGTIASKGKGGALAADIDIDTVGTEGWGEDAELQLDEDGFVEATEGLGDDALGKGQEEGGGWDVEEDLELPPELDISPGAAGGAEDGFFVPPTKGTSPTQIWCNNSQLPVDHILAGSFETAMRLLHDQVGVIQFGPYKQLFLQTYARGRTTYQALPCLPSMYGYPNRNWKDAGLKNGVPAVGLKLNDLIQRLQLCYQLTTVGKFEEAVEKFRSILLSVPLLVVDNKQEIAEAQQLITICREYIVGLSVETERKKLPKETLEQQKRICEMAAYFTHSNLQPVHMILVLRTALNLFFKLKNFKTAATFARRLLELGPKPEVAQQTRKILSACEKNPTDAYQLNYDMHNPFDICAASYRPIYRGKPVEKCPLSGACYSPEFKGQICRVTTVTEIGKDVIGLRISPLQFR	K.LALINRK.Y	LALINRK	Acetyl (K)						1
2	P53621	COPA_HUMAN	MLTKFETKSARVKGLSFHPKRPWILTSLHNGVIQLWDYRMCTLIDKFDEHDGPVRGIDFHKQQPLFVSGGDDYKIKVWNYKLRRCLFTLLGHLDYIRTTFFHHEYPWILSASDDQTIRVWNWQSRTCVCVLTGHNHYVMCAQFHPTEDLVVSASLDQTVRVWDISGLRKKNLSPGAVESDVRGITGVDLFGTTDAVVKHVLEGHDRGVNWAAFHPTMPLIVSGADDRQVKIWRMNESKAWEVDTCRGHYNNVSCAVFHPRQELILSNSEDKSIRVWDMSKRTGVQTFRRDHDRFWVLAAHPNLNLFAAGHDGGMIVFKLERERPAYAVHGNMLHYVKDRFLRQLDFNSSKDVAVMQLRSGSKFPVFNMSYNPAENAVLLCTRASNLENSTYDLYTIPKDADSQNPDAPEGKRSSGLTAVWVARNRFAVLDRMHSLLIKNLKNEITKKVQVPNCDEIFYAGTGNLLLRDADSITLFDVQQKRTLASVKISKVKYVIWSADMSHVALLAKHAIVICNRKLDALCNIHENIRVKSGAWDESGVFIYTTSNHIKYAVTTGDHGIIRTLDLPIYVTRVKGNNVYCLDRECRPRVLTIDPTEFKFKLALINRKYDEVLHMVRNAKLVGQSIIAYLQKKGYPEVALHFVKDEKTRFSLALECGNIEIALEAAKALDDKNCWEKLGEVALLQGNHQIVEMCYQRTKNFDKLSFLYLITGNLEKLRKMMKIAEIRKDMSGHYQNALYLGDVSERVRILKNCGQKSLAYLTAATHGLDEEAESLKETFDPEKETIPDIDPNAKLLQPPAPIMPLDTNWPLLTVSKGFFEGTIASKGKGGALAADIDIDTVGTEGWGEDAELQLDEDGFVEATEGLGDDALGKGQEEGGGWDVEEDLELPPELDISPGAAGGAEDGFFVPPTKGTSPTQIWCNNSQLPVDHILAGSFETAMRLLHDQVGVIQFGPYKQLFLQTYARGRTTYQALPCLPSMYGYPNRNWKDAGLKNGVPAVGLKLNDLIQRLQLCYQLTTVGKFEEAVEKFRSILLSVPLLVVDNKQEIAEAQQLITICREYIVGLSVETERKKLPKETLEQQKRICEMAAYFTHSNLQPVHMILVLRTALNLFFKLKNFKTAATFARRLLELGPKPEVAQQTRKILSACEKNPTDAYQLNYDMHNPFDICAASYRPIYRGKPVEKCPLSGACYSPEFKGQICRVTTVTEIGKDVIGLRISPLQFR	K.LLQPPAPIMPLDTNWPLLTVSKGFFEGTIASK.G	LLQPPAPIMPLDTNWPLLTVSKGFFEGTIASK	Acetyl (K); Deamidated (NQ); GlyGly (K)					1	1
2	P53621	COPA_HUMAN	MLTKFETKSARVKGLSFHPKRPWILTSLHNGVIQLWDYRMCTLIDKFDEHDGPVRGIDFHKQQPLFVSGGDDYKIKVWNYKLRRCLFTLLGHLDYIRTTFFHHEYPWILSASDDQTIRVWNWQSRTCVCVLTGHNHYVMCAQFHPTEDLVVSASLDQTVRVWDISGLRKKNLSPGAVESDVRGITGVDLFGTTDAVVKHVLEGHDRGVNWAAFHPTMPLIVSGADDRQVKIWRMNESKAWEVDTCRGHYNNVSCAVFHPRQELILSNSEDKSIRVWDMSKRTGVQTFRRDHDRFWVLAAHPNLNLFAAGHDGGMIVFKLERERPAYAVHGNMLHYVKDRFLRQLDFNSSKDVAVMQLRSGSKFPVFNMSYNPAENAVLLCTRASNLENSTYDLYTIPKDADSQNPDAPEGKRSSGLTAVWVARNRFAVLDRMHSLLIKNLKNEITKKVQVPNCDEIFYAGTGNLLLRDADSITLFDVQQKRTLASVKISKVKYVIWSADMSHVALLAKHAIVICNRKLDALCNIHENIRVKSGAWDESGVFIYTTSNHIKYAVTTGDHGIIRTLDLPIYVTRVKGNNVYCLDRECRPRVLTIDPTEFKFKLALINRKYDEVLHMVRNAKLVGQSIIAYLQKKGYPEVALHFVKDEKTRFSLALECGNIEIALEAAKALDDKNCWEKLGEVALLQGNHQIVEMCYQRTKNFDKLSFLYLITGNLEKLRKMMKIAEIRKDMSGHYQNALYLGDVSERVRILKNCGQKSLAYLTAATHGLDEEAESLKETFDPEKETIPDIDPNAKLLQPPAPIMPLDTNWPLLTVSKGFFEGTIASKGKGGALAADIDIDTVGTEGWGEDAELQLDEDGFVEATEGLGDDALGKGQEEGGGWDVEEDLELPPELDISPGAAGGAEDGFFVPPTKGTSPTQIWCNNSQLPVDHILAGSFETAMRLLHDQVGVIQFGPYKQLFLQTYARGRTTYQALPCLPSMYGYPNRNWKDAGLKNGVPAVGLKLNDLIQRLQLCYQLTTVGKFEEAVEKFRSILLSVPLLVVDNKQEIAEAQQLITICREYIVGLSVETERKKLPKETLEQQKRICEMAAYFTHSNLQPVHMILVLRTALNLFFKLKNFKTAATFARRLLELGPKPEVAQQTRKILSACEKNPTDAYQLNYDMHNPFDICAASYRPIYRGKPVEKCPLSGACYSPEFKGQICRVTTVTEIGKDVIGLRISPLQFR	K.NLSPGAVESDVR.G	NLSPGAVESDVR	2 Phospho (ST)							2
2	P53621	COPA_HUMAN	MLTKFETKSARVKGLSFHPKRPWILTSLHNGVIQLWDYRMCTLIDKFDEHDGPVRGIDFHKQQPLFVSGGDDYKIKVWNYKLRRCLFTLLGHLDYIRTTFFHHEYPWILSASDDQTIRVWNWQSRTCVCVLTGHNHYVMCAQFHPTEDLVVSASLDQTVRVWDISGLRKKNLSPGAVESDVRGITGVDLFGTTDAVVKHVLEGHDRGVNWAAFHPTMPLIVSGADDRQVKIWRMNESKAWEVDTCRGHYNNVSCAVFHPRQELILSNSEDKSIRVWDMSKRTGVQTFRRDHDRFWVLAAHPNLNLFAAGHDGGMIVFKLERERPAYAVHGNMLHYVKDRFLRQLDFNSSKDVAVMQLRSGSKFPVFNMSYNPAENAVLLCTRASNLENSTYDLYTIPKDADSQNPDAPEGKRSSGLTAVWVARNRFAVLDRMHSLLIKNLKNEITKKVQVPNCDEIFYAGTGNLLLRDADSITLFDVQQKRTLASVKISKVKYVIWSADMSHVALLAKHAIVICNRKLDALCNIHENIRVKSGAWDESGVFIYTTSNHIKYAVTTGDHGIIRTLDLPIYVTRVKGNNVYCLDRECRPRVLTIDPTEFKFKLALINRKYDEVLHMVRNAKLVGQSIIAYLQKKGYPEVALHFVKDEKTRFSLALECGNIEIALEAAKALDDKNCWEKLGEVALLQGNHQIVEMCYQRTKNFDKLSFLYLITGNLEKLRKMMKIAEIRKDMSGHYQNALYLGDVSERVRILKNCGQKSLAYLTAATHGLDEEAESLKETFDPEKETIPDIDPNAKLLQPPAPIMPLDTNWPLLTVSKGFFEGTIASKGKGGALAADIDIDTVGTEGWGEDAELQLDEDGFVEATEGLGDDALGKGQEEGGGWDVEEDLELPPELDISPGAAGGAEDGFFVPPTKGTSPTQIWCNNSQLPVDHILAGSFETAMRLLHDQVGVIQFGPYKQLFLQTYARGRTTYQALPCLPSMYGYPNRNWKDAGLKNGVPAVGLKLNDLIQRLQLCYQLTTVGKFEEAVEKFRSILLSVPLLVVDNKQEIAEAQQLITICREYIVGLSVETERKKLPKETLEQQKRICEMAAYFTHSNLQPVHMILVLRTALNLFFKLKNFKTAATFARRLLELGPKPEVAQQTRKILSACEKNPTDAYQLNYDMHNPFDICAASYRPIYRGKPVEKCPLSGACYSPEFKGQICRVTTVTEIGKDVIGLRISPLQFR	R.LQLCYQLTTVGKFEEAVEK.F	LQLCYQLTTVGKFEEAVEK	Acetyl (K); Cys->Dha (C); Deamidated (NQ); Phospho (ST); Phospho (Y)			1			1	1	1
2	P53618	COPB_HUMAN	MTAAENVCYTLINVPMDSEPPSEISLKNDLEKGDVKSKTEALKKVIIMILNGEKLPGLLMTIIRFVLPLQDHTIKKLLLVFWEIVPKTTPDGRLLHEMILVCDAYRKDLQHPNEFIRGSTLRFLCKLKEAELLEPLMPAIRACLEHRHSYVRRNAVLAIYTIYRNFEHLIPDAPELIHDFLVNEKDASCKRNAFMMLIHADQDRALDYLSTCIDQVQTFGDILQLVIVELIYKVCHANPSERARFIRCIYNLLQSSSPAVKYEAAGTLVTLSSAPTAIKAAAQCYIDLIIKESDNNVKLIVLDRLIELKEHPAHERVLQDLVMDILRVLSTPDLEVRKKTLQLALDLVSSRNVEELVIVLKKEVIKTNNVSEHEDTDKYRQLLVRTLHSCSVRFPDMAANVIPVLMEFLSDNNEAAAADVLEFVREAIQRFDNLRMLIVEKMLEVFHAIKSVKIYRGALWILGEYCSTKEDIQSVMTEIRRSLGEIPIVESEIKKEAGELKPEEEITVGPVQKLVTEMGTYATQSALSSSRPTKKEEDRPPLRGFLLDGDFFVAASLATTLTKIALRYVALVQEKKKQNSFVAEAMLLMATILHLGKSSLPKKPITDDDVDRISLCLKVLSECSPLMNDIFNKECRQSLSHMLSAKLEEEKLSQKKESEKRNVTVQPDDPISFMQLTAKNEMNCKEDQFQLSLLAAMGNTQRKEAADPLASKLNKVTQLTGFSDPVYAEAYVHVNQYDIVLDVLVVNQTSDTLQNCTLELATLGDLKLVEKPSPLTLAPHDFANIKANVKVASTENGIIFGNIVYDVSGAASDRNCVVLSDIHIDIMDYIQPATCTDAEFRQMWAEFEWENKVTVNTNMVDLNDYLQHILKSTNMKCLTPEKALSGYCGFMAANLYARSIFGEDALANVSIEKPIHQGPDAAVTGHIRIRAKSQGMALSLGDKINLSQKKTSI	K.IYRGALWILGEYCSTK.E	IYRGALWILGEYCSTK	Cys->Dha (C)			1
2	P53618	COPB_HUMAN	MTAAENVCYTLINVPMDSEPPSEISLKNDLEKGDVKSKTEALKKVIIMILNGEKLPGLLMTIIRFVLPLQDHTIKKLLLVFWEIVPKTTPDGRLLHEMILVCDAYRKDLQHPNEFIRGSTLRFLCKLKEAELLEPLMPAIRACLEHRHSYVRRNAVLAIYTIYRNFEHLIPDAPELIHDFLVNEKDASCKRNAFMMLIHADQDRALDYLSTCIDQVQTFGDILQLVIVELIYKVCHANPSERARFIRCIYNLLQSSSPAVKYEAAGTLVTLSSAPTAIKAAAQCYIDLIIKESDNNVKLIVLDRLIELKEHPAHERVLQDLVMDILRVLSTPDLEVRKKTLQLALDLVSSRNVEELVIVLKKEVIKTNNVSEHEDTDKYRQLLVRTLHSCSVRFPDMAANVIPVLMEFLSDNNEAAAADVLEFVREAIQRFDNLRMLIVEKMLEVFHAIKSVKIYRGALWILGEYCSTKEDIQSVMTEIRRSLGEIPIVESEIKKEAGELKPEEEITVGPVQKLVTEMGTYATQSALSSSRPTKKEEDRPPLRGFLLDGDFFVAASLATTLTKIALRYVALVQEKKKQNSFVAEAMLLMATILHLGKSSLPKKPITDDDVDRISLCLKVLSECSPLMNDIFNKECRQSLSHMLSAKLEEEKLSQKKESEKRNVTVQPDDPISFMQLTAKNEMNCKEDQFQLSLLAAMGNTQRKEAADPLASKLNKVTQLTGFSDPVYAEAYVHVNQYDIVLDVLVVNQTSDTLQNCTLELATLGDLKLVEKPSPLTLAPHDFANIKANVKVASTENGIIFGNIVYDVSGAASDRNCVVLSDIHIDIMDYIQPATCTDAEFRQMWAEFEWENKVTVNTNMVDLNDYLQHILKSTNMKCLTPEKALSGYCGFMAANLYARSIFGEDALANVSIEKPIHQGPDAAVTGHIRIRAKSQGMALSLGDKINLSQKKTSI	K.IYRGALWILGEYCSTK.E	IYRGALWILGEYCSTK	Phospho (ST)							1
4	P53618	COPB_HUMAN	MTAAENVCYTLINVPMDSEPPSEISLKNDLEKGDVKSKTEALKKVIIMILNGEKLPGLLMTIIRFVLPLQDHTIKKLLLVFWEIVPKTTPDGRLLHEMILVCDAYRKDLQHPNEFIRGSTLRFLCKLKEAELLEPLMPAIRACLEHRHSYVRRNAVLAIYTIYRNFEHLIPDAPELIHDFLVNEKDASCKRNAFMMLIHADQDRALDYLSTCIDQVQTFGDILQLVIVELIYKVCHANPSERARFIRCIYNLLQSSSPAVKYEAAGTLVTLSSAPTAIKAAAQCYIDLIIKESDNNVKLIVLDRLIELKEHPAHERVLQDLVMDILRVLSTPDLEVRKKTLQLALDLVSSRNVEELVIVLKKEVIKTNNVSEHEDTDKYRQLLVRTLHSCSVRFPDMAANVIPVLMEFLSDNNEAAAADVLEFVREAIQRFDNLRMLIVEKMLEVFHAIKSVKIYRGALWILGEYCSTKEDIQSVMTEIRRSLGEIPIVESEIKKEAGELKPEEEITVGPVQKLVTEMGTYATQSALSSSRPTKKEEDRPPLRGFLLDGDFFVAASLATTLTKIALRYVALVQEKKKQNSFVAEAMLLMATILHLGKSSLPKKPITDDDVDRISLCLKVLSECSPLMNDIFNKECRQSLSHMLSAKLEEEKLSQKKESEKRNVTVQPDDPISFMQLTAKNEMNCKEDQFQLSLLAAMGNTQRKEAADPLASKLNKVTQLTGFSDPVYAEAYVHVNQYDIVLDVLVVNQTSDTLQNCTLELATLGDLKLVEKPSPLTLAPHDFANIKANVKVASTENGIIFGNIVYDVSGAASDRNCVVLSDIHIDIMDYIQPATCTDAEFRQMWAEFEWENKVTVNTNMVDLNDYLQHILKSTNMKCLTPEKALSGYCGFMAANLYARSIFGEDALANVSIEKPIHQGPDAAVTGHIRIRAKSQGMALSLGDKINLSQKKTSI	K.IYRGALWILGEYCSTK.E	IYRGALWILGEYCSTK	Cys->Dha (C); 2 Phospho (ST); 2 Phospho (Y)			1				2	2
3	P53618	COPB_HUMAN	MTAAENVCYTLINVPMDSEPPSEISLKNDLEKGDVKSKTEALKKVIIMILNGEKLPGLLMTIIRFVLPLQDHTIKKLLLVFWEIVPKTTPDGRLLHEMILVCDAYRKDLQHPNEFIRGSTLRFLCKLKEAELLEPLMPAIRACLEHRHSYVRRNAVLAIYTIYRNFEHLIPDAPELIHDFLVNEKDASCKRNAFMMLIHADQDRALDYLSTCIDQVQTFGDILQLVIVELIYKVCHANPSERARFIRCIYNLLQSSSPAVKYEAAGTLVTLSSAPTAIKAAAQCYIDLIIKESDNNVKLIVLDRLIELKEHPAHERVLQDLVMDILRVLSTPDLEVRKKTLQLALDLVSSRNVEELVIVLKKEVIKTNNVSEHEDTDKYRQLLVRTLHSCSVRFPDMAANVIPVLMEFLSDNNEAAAADVLEFVREAIQRFDNLRMLIVEKMLEVFHAIKSVKIYRGALWILGEYCSTKEDIQSVMTEIRRSLGEIPIVESEIKKEAGELKPEEEITVGPVQKLVTEMGTYATQSALSSSRPTKKEEDRPPLRGFLLDGDFFVAASLATTLTKIALRYVALVQEKKKQNSFVAEAMLLMATILHLGKSSLPKKPITDDDVDRISLCLKVLSECSPLMNDIFNKECRQSLSHMLSAKLEEEKLSQKKESEKRNVTVQPDDPISFMQLTAKNEMNCKEDQFQLSLLAAMGNTQRKEAADPLASKLNKVTQLTGFSDPVYAEAYVHVNQYDIVLDVLVVNQTSDTLQNCTLELATLGDLKLVEKPSPLTLAPHDFANIKANVKVASTENGIIFGNIVYDVSGAASDRNCVVLSDIHIDIMDYIQPATCTDAEFRQMWAEFEWENKVTVNTNMVDLNDYLQHILKSTNMKCLTPEKALSGYCGFMAANLYARSIFGEDALANVSIEKPIHQGPDAAVTGHIRIRAKSQGMALSLGDKINLSQKKTSI	K.LVTEMGTYATQSALSSSRPTK.K	LVTEMGTYATQSALSSSRPTK	Oxidation (M); 2 Phospho (ST)							2
4	P53618	COPB_HUMAN	MTAAENVCYTLINVPMDSEPPSEISLKNDLEKGDVKSKTEALKKVIIMILNGEKLPGLLMTIIRFVLPLQDHTIKKLLLVFWEIVPKTTPDGRLLHEMILVCDAYRKDLQHPNEFIRGSTLRFLCKLKEAELLEPLMPAIRACLEHRHSYVRRNAVLAIYTIYRNFEHLIPDAPELIHDFLVNEKDASCKRNAFMMLIHADQDRALDYLSTCIDQVQTFGDILQLVIVELIYKVCHANPSERARFIRCIYNLLQSSSPAVKYEAAGTLVTLSSAPTAIKAAAQCYIDLIIKESDNNVKLIVLDRLIELKEHPAHERVLQDLVMDILRVLSTPDLEVRKKTLQLALDLVSSRNVEELVIVLKKEVIKTNNVSEHEDTDKYRQLLVRTLHSCSVRFPDMAANVIPVLMEFLSDNNEAAAADVLEFVREAIQRFDNLRMLIVEKMLEVFHAIKSVKIYRGALWILGEYCSTKEDIQSVMTEIRRSLGEIPIVESEIKKEAGELKPEEEITVGPVQKLVTEMGTYATQSALSSSRPTKKEEDRPPLRGFLLDGDFFVAASLATTLTKIALRYVALVQEKKKQNSFVAEAMLLMATILHLGKSSLPKKPITDDDVDRISLCLKVLSECSPLMNDIFNKECRQSLSHMLSAKLEEEKLSQKKESEKRNVTVQPDDPISFMQLTAKNEMNCKEDQFQLSLLAAMGNTQRKEAADPLASKLNKVTQLTGFSDPVYAEAYVHVNQYDIVLDVLVVNQTSDTLQNCTLELATLGDLKLVEKPSPLTLAPHDFANIKANVKVASTENGIIFGNIVYDVSGAASDRNCVVLSDIHIDIMDYIQPATCTDAEFRQMWAEFEWENKVTVNTNMVDLNDYLQHILKSTNMKCLTPEKALSGYCGFMAANLYARSIFGEDALANVSIEKPIHQGPDAAVTGHIRIRAKSQGMALSLGDKINLSQKKTSI	K.LVTEMGTYATQSALSSSRPTK.K	LVTEMGTYATQSALSSSRPTK	Deamidated (NQ); GlyGly (K); Oxidation (M); Phospho (ST)					1		1
4	P53618	COPB_HUMAN	MTAAENVCYTLINVPMDSEPPSEISLKNDLEKGDVKSKTEALKKVIIMILNGEKLPGLLMTIIRFVLPLQDHTIKKLLLVFWEIVPKTTPDGRLLHEMILVCDAYRKDLQHPNEFIRGSTLRFLCKLKEAELLEPLMPAIRACLEHRHSYVRRNAVLAIYTIYRNFEHLIPDAPELIHDFLVNEKDASCKRNAFMMLIHADQDRALDYLSTCIDQVQTFGDILQLVIVELIYKVCHANPSERARFIRCIYNLLQSSSPAVKYEAAGTLVTLSSAPTAIKAAAQCYIDLIIKESDNNVKLIVLDRLIELKEHPAHERVLQDLVMDILRVLSTPDLEVRKKTLQLALDLVSSRNVEELVIVLKKEVIKTNNVSEHEDTDKYRQLLVRTLHSCSVRFPDMAANVIPVLMEFLSDNNEAAAADVLEFVREAIQRFDNLRMLIVEKMLEVFHAIKSVKIYRGALWILGEYCSTKEDIQSVMTEIRRSLGEIPIVESEIKKEAGELKPEEEITVGPVQKLVTEMGTYATQSALSSSRPTKKEEDRPPLRGFLLDGDFFVAASLATTLTKIALRYVALVQEKKKQNSFVAEAMLLMATILHLGKSSLPKKPITDDDVDRISLCLKVLSECSPLMNDIFNKECRQSLSHMLSAKLEEEKLSQKKESEKRNVTVQPDDPISFMQLTAKNEMNCKEDQFQLSLLAAMGNTQRKEAADPLASKLNKVTQLTGFSDPVYAEAYVHVNQYDIVLDVLVVNQTSDTLQNCTLELATLGDLKLVEKPSPLTLAPHDFANIKANVKVASTENGIIFGNIVYDVSGAASDRNCVVLSDIHIDIMDYIQPATCTDAEFRQMWAEFEWENKVTVNTNMVDLNDYLQHILKSTNMKCLTPEKALSGYCGFMAANLYARSIFGEDALANVSIEKPIHQGPDAAVTGHIRIRAKSQGMALSLGDKINLSQKKTSI	K.LVTEMGTYATQSALSSSRPTK.K	LVTEMGTYATQSALSSSRPTK	Oxidation (M); 3 Phospho (ST); Phospho (Y)							3	1
4	P53618	COPB_HUMAN	MTAAENVCYTLINVPMDSEPPSEISLKNDLEKGDVKSKTEALKKVIIMILNGEKLPGLLMTIIRFVLPLQDHTIKKLLLVFWEIVPKTTPDGRLLHEMILVCDAYRKDLQHPNEFIRGSTLRFLCKLKEAELLEPLMPAIRACLEHRHSYVRRNAVLAIYTIYRNFEHLIPDAPELIHDFLVNEKDASCKRNAFMMLIHADQDRALDYLSTCIDQVQTFGDILQLVIVELIYKVCHANPSERARFIRCIYNLLQSSSPAVKYEAAGTLVTLSSAPTAIKAAAQCYIDLIIKESDNNVKLIVLDRLIELKEHPAHERVLQDLVMDILRVLSTPDLEVRKKTLQLALDLVSSRNVEELVIVLKKEVIKTNNVSEHEDTDKYRQLLVRTLHSCSVRFPDMAANVIPVLMEFLSDNNEAAAADVLEFVREAIQRFDNLRMLIVEKMLEVFHAIKSVKIYRGALWILGEYCSTKEDIQSVMTEIRRSLGEIPIVESEIKKEAGELKPEEEITVGPVQKLVTEMGTYATQSALSSSRPTKKEEDRPPLRGFLLDGDFFVAASLATTLTKIALRYVALVQEKKKQNSFVAEAMLLMATILHLGKSSLPKKPITDDDVDRISLCLKVLSECSPLMNDIFNKECRQSLSHMLSAKLEEEKLSQKKESEKRNVTVQPDDPISFMQLTAKNEMNCKEDQFQLSLLAAMGNTQRKEAADPLASKLNKVTQLTGFSDPVYAEAYVHVNQYDIVLDVLVVNQTSDTLQNCTLELATLGDLKLVEKPSPLTLAPHDFANIKANVKVASTENGIIFGNIVYDVSGAASDRNCVVLSDIHIDIMDYIQPATCTDAEFRQMWAEFEWENKVTVNTNMVDLNDYLQHILKSTNMKCLTPEKALSGYCGFMAANLYARSIFGEDALANVSIEKPIHQGPDAAVTGHIRIRAKSQGMALSLGDKINLSQKKTSI	K.LVTEMGTYATQSALSSSRPTK.K	LVTEMGTYATQSALSSSRPTK	Deamidated (NQ); Oxidation (M); 2 Phospho (ST)							2
2	P53618	COPB_HUMAN	MTAAENVCYTLINVPMDSEPPSEISLKNDLEKGDVKSKTEALKKVIIMILNGEKLPGLLMTIIRFVLPLQDHTIKKLLLVFWEIVPKTTPDGRLLHEMILVCDAYRKDLQHPNEFIRGSTLRFLCKLKEAELLEPLMPAIRACLEHRHSYVRRNAVLAIYTIYRNFEHLIPDAPELIHDFLVNEKDASCKRNAFMMLIHADQDRALDYLSTCIDQVQTFGDILQLVIVELIYKVCHANPSERARFIRCIYNLLQSSSPAVKYEAAGTLVTLSSAPTAIKAAAQCYIDLIIKESDNNVKLIVLDRLIELKEHPAHERVLQDLVMDILRVLSTPDLEVRKKTLQLALDLVSSRNVEELVIVLKKEVIKTNNVSEHEDTDKYRQLLVRTLHSCSVRFPDMAANVIPVLMEFLSDNNEAAAADVLEFVREAIQRFDNLRMLIVEKMLEVFHAIKSVKIYRGALWILGEYCSTKEDIQSVMTEIRRSLGEIPIVESEIKKEAGELKPEEEITVGPVQKLVTEMGTYATQSALSSSRPTKKEEDRPPLRGFLLDGDFFVAASLATTLTKIALRYVALVQEKKKQNSFVAEAMLLMATILHLGKSSLPKKPITDDDVDRISLCLKVLSECSPLMNDIFNKECRQSLSHMLSAKLEEEKLSQKKESEKRNVTVQPDDPISFMQLTAKNEMNCKEDQFQLSLLAAMGNTQRKEAADPLASKLNKVTQLTGFSDPVYAEAYVHVNQYDIVLDVLVVNQTSDTLQNCTLELATLGDLKLVEKPSPLTLAPHDFANIKANVKVASTENGIIFGNIVYDVSGAASDRNCVVLSDIHIDIMDYIQPATCTDAEFRQMWAEFEWENKVTVNTNMVDLNDYLQHILKSTNMKCLTPEKALSGYCGFMAANLYARSIFGEDALANVSIEKPIHQGPDAAVTGHIRIRAKSQGMALSLGDKINLSQKKTSI	K.VTVNTNMVDLNDYLQHILKSTNMK.C	VTVNTNMVDLNDYLQHILKSTNMK	2 Deamidated (NQ); 2 Oxidation (M); Phospho (ST)							1
3	P53618	COPB_HUMAN	MTAAENVCYTLINVPMDSEPPSEISLKNDLEKGDVKSKTEALKKVIIMILNGEKLPGLLMTIIRFVLPLQDHTIKKLLLVFWEIVPKTTPDGRLLHEMILVCDAYRKDLQHPNEFIRGSTLRFLCKLKEAELLEPLMPAIRACLEHRHSYVRRNAVLAIYTIYRNFEHLIPDAPELIHDFLVNEKDASCKRNAFMMLIHADQDRALDYLSTCIDQVQTFGDILQLVIVELIYKVCHANPSERARFIRCIYNLLQSSSPAVKYEAAGTLVTLSSAPTAIKAAAQCYIDLIIKESDNNVKLIVLDRLIELKEHPAHERVLQDLVMDILRVLSTPDLEVRKKTLQLALDLVSSRNVEELVIVLKKEVIKTNNVSEHEDTDKYRQLLVRTLHSCSVRFPDMAANVIPVLMEFLSDNNEAAAADVLEFVREAIQRFDNLRMLIVEKMLEVFHAIKSVKIYRGALWILGEYCSTKEDIQSVMTEIRRSLGEIPIVESEIKKEAGELKPEEEITVGPVQKLVTEMGTYATQSALSSSRPTKKEEDRPPLRGFLLDGDFFVAASLATTLTKIALRYVALVQEKKKQNSFVAEAMLLMATILHLGKSSLPKKPITDDDVDRISLCLKVLSECSPLMNDIFNKECRQSLSHMLSAKLEEEKLSQKKESEKRNVTVQPDDPISFMQLTAKNEMNCKEDQFQLSLLAAMGNTQRKEAADPLASKLNKVTQLTGFSDPVYAEAYVHVNQYDIVLDVLVVNQTSDTLQNCTLELATLGDLKLVEKPSPLTLAPHDFANIKANVKVASTENGIIFGNIVYDVSGAASDRNCVVLSDIHIDIMDYIQPATCTDAEFRQMWAEFEWENKVTVNTNMVDLNDYLQHILKSTNMKCLTPEKALSGYCGFMAANLYARSIFGEDALANVSIEKPIHQGPDAAVTGHIRIRAKSQGMALSLGDKINLSQKKTSI	R.ISLCLKVLSECSPLMNDIFNK.E	ISLCLKVLSECSPLMNDIFNK	Acetyl (K); Cys->Dha (C); Deamidated (NQ); Oxidation (M)			1			1
2	P53618	COPB_HUMAN	MTAAENVCYTLINVPMDSEPPSEISLKNDLEKGDVKSKTEALKKVIIMILNGEKLPGLLMTIIRFVLPLQDHTIKKLLLVFWEIVPKTTPDGRLLHEMILVCDAYRKDLQHPNEFIRGSTLRFLCKLKEAELLEPLMPAIRACLEHRHSYVRRNAVLAIYTIYRNFEHLIPDAPELIHDFLVNEKDASCKRNAFMMLIHADQDRALDYLSTCIDQVQTFGDILQLVIVELIYKVCHANPSERARFIRCIYNLLQSSSPAVKYEAAGTLVTLSSAPTAIKAAAQCYIDLIIKESDNNVKLIVLDRLIELKEHPAHERVLQDLVMDILRVLSTPDLEVRKKTLQLALDLVSSRNVEELVIVLKKEVIKTNNVSEHEDTDKYRQLLVRTLHSCSVRFPDMAANVIPVLMEFLSDNNEAAAADVLEFVREAIQRFDNLRMLIVEKMLEVFHAIKSVKIYRGALWILGEYCSTKEDIQSVMTEIRRSLGEIPIVESEIKKEAGELKPEEEITVGPVQKLVTEMGTYATQSALSSSRPTKKEEDRPPLRGFLLDGDFFVAASLATTLTKIALRYVALVQEKKKQNSFVAEAMLLMATILHLGKSSLPKKPITDDDVDRISLCLKVLSECSPLMNDIFNKECRQSLSHMLSAKLEEEKLSQKKESEKRNVTVQPDDPISFMQLTAKNEMNCKEDQFQLSLLAAMGNTQRKEAADPLASKLNKVTQLTGFSDPVYAEAYVHVNQYDIVLDVLVVNQTSDTLQNCTLELATLGDLKLVEKPSPLTLAPHDFANIKANVKVASTENGIIFGNIVYDVSGAASDRNCVVLSDIHIDIMDYIQPATCTDAEFRQMWAEFEWENKVTVNTNMVDLNDYLQHILKSTNMKCLTPEKALSGYCGFMAANLYARSIFGEDALANVSIEKPIHQGPDAAVTGHIRIRAKSQGMALSLGDKINLSQKKTSI	R.NVTVQPDDPISFMQLTAKNEMNCK.E	NVTVQPDDPISFMQLTAKNEMNCK	Cys->Dha (C); 3 Deamidated (NQ); Oxidation (M); Phospho (ST)			1				1
3	P53618	COPB_HUMAN	MTAAENVCYTLINVPMDSEPPSEISLKNDLEKGDVKSKTEALKKVIIMILNGEKLPGLLMTIIRFVLPLQDHTIKKLLLVFWEIVPKTTPDGRLLHEMILVCDAYRKDLQHPNEFIRGSTLRFLCKLKEAELLEPLMPAIRACLEHRHSYVRRNAVLAIYTIYRNFEHLIPDAPELIHDFLVNEKDASCKRNAFMMLIHADQDRALDYLSTCIDQVQTFGDILQLVIVELIYKVCHANPSERARFIRCIYNLLQSSSPAVKYEAAGTLVTLSSAPTAIKAAAQCYIDLIIKESDNNVKLIVLDRLIELKEHPAHERVLQDLVMDILRVLSTPDLEVRKKTLQLALDLVSSRNVEELVIVLKKEVIKTNNVSEHEDTDKYRQLLVRTLHSCSVRFPDMAANVIPVLMEFLSDNNEAAAADVLEFVREAIQRFDNLRMLIVEKMLEVFHAIKSVKIYRGALWILGEYCSTKEDIQSVMTEIRRSLGEIPIVESEIKKEAGELKPEEEITVGPVQKLVTEMGTYATQSALSSSRPTKKEEDRPPLRGFLLDGDFFVAASLATTLTKIALRYVALVQEKKKQNSFVAEAMLLMATILHLGKSSLPKKPITDDDVDRISLCLKVLSECSPLMNDIFNKECRQSLSHMLSAKLEEEKLSQKKESEKRNVTVQPDDPISFMQLTAKNEMNCKEDQFQLSLLAAMGNTQRKEAADPLASKLNKVTQLTGFSDPVYAEAYVHVNQYDIVLDVLVVNQTSDTLQNCTLELATLGDLKLVEKPSPLTLAPHDFANIKANVKVASTENGIIFGNIVYDVSGAASDRNCVVLSDIHIDIMDYIQPATCTDAEFRQMWAEFEWENKVTVNTNMVDLNDYLQHILKSTNMKCLTPEKALSGYCGFMAANLYARSIFGEDALANVSIEKPIHQGPDAAVTGHIRIRAKSQGMALSLGDKINLSQKKTSI	R.NVTVQPDDPISFMQLTAKNEMNCK.E	NVTVQPDDPISFMQLTAKNEMNCK	Cys->Dha (C); 3 Deamidated (NQ); Oxidation (M); Phospho (ST)			1				1
4	P53618	COPB_HUMAN	MTAAENVCYTLINVPMDSEPPSEISLKNDLEKGDVKSKTEALKKVIIMILNGEKLPGLLMTIIRFVLPLQDHTIKKLLLVFWEIVPKTTPDGRLLHEMILVCDAYRKDLQHPNEFIRGSTLRFLCKLKEAELLEPLMPAIRACLEHRHSYVRRNAVLAIYTIYRNFEHLIPDAPELIHDFLVNEKDASCKRNAFMMLIHADQDRALDYLSTCIDQVQTFGDILQLVIVELIYKVCHANPSERARFIRCIYNLLQSSSPAVKYEAAGTLVTLSSAPTAIKAAAQCYIDLIIKESDNNVKLIVLDRLIELKEHPAHERVLQDLVMDILRVLSTPDLEVRKKTLQLALDLVSSRNVEELVIVLKKEVIKTNNVSEHEDTDKYRQLLVRTLHSCSVRFPDMAANVIPVLMEFLSDNNEAAAADVLEFVREAIQRFDNLRMLIVEKMLEVFHAIKSVKIYRGALWILGEYCSTKEDIQSVMTEIRRSLGEIPIVESEIKKEAGELKPEEEITVGPVQKLVTEMGTYATQSALSSSRPTKKEEDRPPLRGFLLDGDFFVAASLATTLTKIALRYVALVQEKKKQNSFVAEAMLLMATILHLGKSSLPKKPITDDDVDRISLCLKVLSECSPLMNDIFNKECRQSLSHMLSAKLEEEKLSQKKESEKRNVTVQPDDPISFMQLTAKNEMNCKEDQFQLSLLAAMGNTQRKEAADPLASKLNKVTQLTGFSDPVYAEAYVHVNQYDIVLDVLVVNQTSDTLQNCTLELATLGDLKLVEKPSPLTLAPHDFANIKANVKVASTENGIIFGNIVYDVSGAASDRNCVVLSDIHIDIMDYIQPATCTDAEFRQMWAEFEWENKVTVNTNMVDLNDYLQHILKSTNMKCLTPEKALSGYCGFMAANLYARSIFGEDALANVSIEKPIHQGPDAAVTGHIRIRAKSQGMALSLGDKINLSQKKTSI	R.TLHSCSVR.F	TLHSCSVR	Phospho (ST); Trioxidation (C)				1			1
4	P35606	COPB2_HUMAN	MPLRLDIKRKLTARSDRVKSVDLHPTEPWMLASLYNGSVCVWNHETQTLVKTFEVCDLPVRAAKFVARKNWVVTGADDMQIRVFNYNTLERVHMFEAHSDYIRCIAVHPTQPFILTSSDDMLIKLWDWDKKWSCSQVFEGHTHYVMQIVINPKDNNQFASASLDRTIKVWQLGSSSPNFTLEGHEKGVNCIDYYSGGDKPYLISGADDRLVKIWDYQNKTCVQTLEGHAQNVSCASFHPELPIIITGSEDGTVRIWHSSTYRLESTLNYGMERVWCVASLRGSNNVALGYDEGSIIVKLGREEPAMSMDANGKIIWAKHSEVQQANLKAMGDAEIKDGERLPLAVKDMGSCEIYPQTIQHNPNGRFVVVCGDGEYIIYTAMALRNKSFGSAQEFAWAHDSSEYAIRESNSIVKIFKNFKEKKSFKPDFGAESIYGGFLLGVRSVNGLAFYDWDNTELIRRIEIQPKHIFWSDSGELVCIATEESFFILKYLSEKVLAAQETHEGVTEDGIEDAFEVLGEIQEIVKTGLWVGDCFIYTSSVNRLNYYVGGEIVTIAHLDRTMYLLGYIPKDNRLYLGDKELNIISYSLLVSVLEYQTAVMRRDFSMADKVLPTIPKEQRTRVAHFLEKQGFKQQALTVSTDPEHRFELALQLGELKIAYQLAVEAESEQKWKQLAELAISKCQFGLAQECLHHAQDYGGLLLLATASGNANMVNKLAEGAERDGKNNVAFMSYFLQGKVDACLELLIRTGRLPEAAFLARTYLPSQVSRVVKLWRENLSKVNQKAAESLADPTEYENLFPGLKEAFVVEEWVKETHADLWPAKQYPLVTPNEERNVMEEGKDFQPSRSTAQQELDGKPASPTPVIVASHTANKEEKSLLELEVDLDNLELEDIDTTDINLDEDILDD	K.DNNQFASASLDR.T	DNNQFASASLDR	Deamidated (NQ); Phospho (ST)							1
4	P35606	COPB2_HUMAN	MPLRLDIKRKLTARSDRVKSVDLHPTEPWMLASLYNGSVCVWNHETQTLVKTFEVCDLPVRAAKFVARKNWVVTGADDMQIRVFNYNTLERVHMFEAHSDYIRCIAVHPTQPFILTSSDDMLIKLWDWDKKWSCSQVFEGHTHYVMQIVINPKDNNQFASASLDRTIKVWQLGSSSPNFTLEGHEKGVNCIDYYSGGDKPYLISGADDRLVKIWDYQNKTCVQTLEGHAQNVSCASFHPELPIIITGSEDGTVRIWHSSTYRLESTLNYGMERVWCVASLRGSNNVALGYDEGSIIVKLGREEPAMSMDANGKIIWAKHSEVQQANLKAMGDAEIKDGERLPLAVKDMGSCEIYPQTIQHNPNGRFVVVCGDGEYIIYTAMALRNKSFGSAQEFAWAHDSSEYAIRESNSIVKIFKNFKEKKSFKPDFGAESIYGGFLLGVRSVNGLAFYDWDNTELIRRIEIQPKHIFWSDSGELVCIATEESFFILKYLSEKVLAAQETHEGVTEDGIEDAFEVLGEIQEIVKTGLWVGDCFIYTSSVNRLNYYVGGEIVTIAHLDRTMYLLGYIPKDNRLYLGDKELNIISYSLLVSVLEYQTAVMRRDFSMADKVLPTIPKEQRTRVAHFLEKQGFKQQALTVSTDPEHRFELALQLGELKIAYQLAVEAESEQKWKQLAELAISKCQFGLAQECLHHAQDYGGLLLLATASGNANMVNKLAEGAERDGKNNVAFMSYFLQGKVDACLELLIRTGRLPEAAFLARTYLPSQVSRVVKLWRENLSKVNQKAAESLADPTEYENLFPGLKEAFVVEEWVKETHADLWPAKQYPLVTPNEERNVMEEGKDFQPSRSTAQQELDGKPASPTPVIVASHTANKEEKSLLELEVDLDNLELEDIDTTDINLDEDILDD	K.NNVAFMSYFLQGK.V	NNVAFMSYFLQGK	Acetyl (K); Deamidated (NQ); Oxidation (M)						1
7	P48444	COPD_HUMAN	MVLLAAAVCTKAGKAIVSRQFVEMTRTRIEGLLAAFPKLMNTGKQHTFVETESVRYVYQPMEKLYMVLITTKNSNILEDLETLRLFSRVIPEYCRALEENEISEHCFDLIFAFDEIVALGYRENVNLAQIRTFTEMDSHEEKVFRAVRETQEREAKAEMRRKAKELQQARRDAERQGKKAPGFGGFGSSAVSGGSTAAMITETIIETDKPKVAPAPARPSGPSKALKLGAKGKEVDNFVDKLKSEGETIMSSSMGKRTSEATKMHAPPINMESVHMKIEEKITLTCGRDGGLQNMELHGMIMLRISDDKYGRIRLHVENEDKKGVQLQTHPNVDKKLFTAESLIGLKNPEKSFPVNSDVGVLKWRLQTTEESFIPLTINCWPSESGNGCDVNIEYELQEDNLELNDVVITIPLPSGVGAPVIGEIDGEYRHDSRRNTLEWCLPVIDAKNKSGSLEFSIAGQPNDFFPVQVSFVSKKNYCNIQVTKVTQVDGNSPVRFSTETTFLVDKYEIL	-.MVLLAAAVCTK.A	MVLLAAAVCTK	Oxidation (M); Phospho (ST); Propionamide (C)		1					1
8	P48444	COPD_HUMAN	MVLLAAAVCTKAGKAIVSRQFVEMTRTRIEGLLAAFPKLMNTGKQHTFVETESVRYVYQPMEKLYMVLITTKNSNILEDLETLRLFSRVIPEYCRALEENEISEHCFDLIFAFDEIVALGYRENVNLAQIRTFTEMDSHEEKVFRAVRETQEREAKAEMRRKAKELQQARRDAERQGKKAPGFGGFGSSAVSGGSTAAMITETIIETDKPKVAPAPARPSGPSKALKLGAKGKEVDNFVDKLKSEGETIMSSSMGKRTSEATKMHAPPINMESVHMKIEEKITLTCGRDGGLQNMELHGMIMLRISDDKYGRIRLHVENEDKKGVQLQTHPNVDKKLFTAESLIGLKNPEKSFPVNSDVGVLKWRLQTTEESFIPLTINCWPSESGNGCDVNIEYELQEDNLELNDVVITIPLPSGVGAPVIGEIDGEYRHDSRRNTLEWCLPVIDAKNKSGSLEFSIAGQPNDFFPVQVSFVSKKNYCNIQVTKVTQVDGNSPVRFSTETTFLVDKYEIL	K.GVQLQTHPNVDK.K	GVQLQTHPNVDK	2 Deamidated (NQ); Phospho (ST)							1
8	P48444	COPD_HUMAN	MVLLAAAVCTKAGKAIVSRQFVEMTRTRIEGLLAAFPKLMNTGKQHTFVETESVRYVYQPMEKLYMVLITTKNSNILEDLETLRLFSRVIPEYCRALEENEISEHCFDLIFAFDEIVALGYRENVNLAQIRTFTEMDSHEEKVFRAVRETQEREAKAEMRRKAKELQQARRDAERQGKKAPGFGGFGSSAVSGGSTAAMITETIIETDKPKVAPAPARPSGPSKALKLGAKGKEVDNFVDKLKSEGETIMSSSMGKRTSEATKMHAPPINMESVHMKIEEKITLTCGRDGGLQNMELHGMIMLRISDDKYGRIRLHVENEDKKGVQLQTHPNVDKKLFTAESLIGLKNPEKSFPVNSDVGVLKWRLQTTEESFIPLTINCWPSESGNGCDVNIEYELQEDNLELNDVVITIPLPSGVGAPVIGEIDGEYRHDSRRNTLEWCLPVIDAKNKSGSLEFSIAGQPNDFFPVQVSFVSKKNYCNIQVTKVTQVDGNSPVRFSTETTFLVDKYEIL	K.KLFTAESLIGLK.N	KLFTAESLIGLK	Acetyl (K); GlyGly (K); 2 Phospho (ST)					1	1	2
7	P48444	COPD_HUMAN	MVLLAAAVCTKAGKAIVSRQFVEMTRTRIEGLLAAFPKLMNTGKQHTFVETESVRYVYQPMEKLYMVLITTKNSNILEDLETLRLFSRVIPEYCRALEENEISEHCFDLIFAFDEIVALGYRENVNLAQIRTFTEMDSHEEKVFRAVRETQEREAKAEMRRKAKELQQARRDAERQGKKAPGFGGFGSSAVSGGSTAAMITETIIETDKPKVAPAPARPSGPSKALKLGAKGKEVDNFVDKLKSEGETIMSSSMGKRTSEATKMHAPPINMESVHMKIEEKITLTCGRDGGLQNMELHGMIMLRISDDKYGRIRLHVENEDKKGVQLQTHPNVDKKLFTAESLIGLKNPEKSFPVNSDVGVLKWRLQTTEESFIPLTINCWPSESGNGCDVNIEYELQEDNLELNDVVITIPLPSGVGAPVIGEIDGEYRHDSRRNTLEWCLPVIDAKNKSGSLEFSIAGQPNDFFPVQVSFVSKKNYCNIQVTKVTQVDGNSPVRFSTETTFLVDKYEIL	K.KNYCNIQVTK.V	KNYCNIQVTK	Deamidated (NQ); Trioxidation (C)				1
8	P48444	COPD_HUMAN	MVLLAAAVCTKAGKAIVSRQFVEMTRTRIEGLLAAFPKLMNTGKQHTFVETESVRYVYQPMEKLYMVLITTKNSNILEDLETLRLFSRVIPEYCRALEENEISEHCFDLIFAFDEIVALGYRENVNLAQIRTFTEMDSHEEKVFRAVRETQEREAKAEMRRKAKELQQARRDAERQGKKAPGFGGFGSSAVSGGSTAAMITETIIETDKPKVAPAPARPSGPSKALKLGAKGKEVDNFVDKLKSEGETIMSSSMGKRTSEATKMHAPPINMESVHMKIEEKITLTCGRDGGLQNMELHGMIMLRISDDKYGRIRLHVENEDKKGVQLQTHPNVDKKLFTAESLIGLKNPEKSFPVNSDVGVLKWRLQTTEESFIPLTINCWPSESGNGCDVNIEYELQEDNLELNDVVITIPLPSGVGAPVIGEIDGEYRHDSRRNTLEWCLPVIDAKNKSGSLEFSIAGQPNDFFPVQVSFVSKKNYCNIQVTKVTQVDGNSPVRFSTETTFLVDKYEIL	K.KNYCNIQVTK.V	KNYCNIQVTK	Cys->Dha (C); Phospho (ST); Phospho (Y)			1				1	1
7	P48444	COPD_HUMAN	MVLLAAAVCTKAGKAIVSRQFVEMTRTRIEGLLAAFPKLMNTGKQHTFVETESVRYVYQPMEKLYMVLITTKNSNILEDLETLRLFSRVIPEYCRALEENEISEHCFDLIFAFDEIVALGYRENVNLAQIRTFTEMDSHEEKVFRAVRETQEREAKAEMRRKAKELQQARRDAERQGKKAPGFGGFGSSAVSGGSTAAMITETIIETDKPKVAPAPARPSGPSKALKLGAKGKEVDNFVDKLKSEGETIMSSSMGKRTSEATKMHAPPINMESVHMKIEEKITLTCGRDGGLQNMELHGMIMLRISDDKYGRIRLHVENEDKKGVQLQTHPNVDKKLFTAESLIGLKNPEKSFPVNSDVGVLKWRLQTTEESFIPLTINCWPSESGNGCDVNIEYELQEDNLELNDVVITIPLPSGVGAPVIGEIDGEYRHDSRRNTLEWCLPVIDAKNKSGSLEFSIAGQPNDFFPVQVSFVSKKNYCNIQVTKVTQVDGNSPVRFSTETTFLVDKYEIL	K.LYMVLITTK.N	LYMVLITTK	Phospho (ST); Phospho (Y)							1	1
8	P48444	COPD_HUMAN	MVLLAAAVCTKAGKAIVSRQFVEMTRTRIEGLLAAFPKLMNTGKQHTFVETESVRYVYQPMEKLYMVLITTKNSNILEDLETLRLFSRVIPEYCRALEENEISEHCFDLIFAFDEIVALGYRENVNLAQIRTFTEMDSHEEKVFRAVRETQEREAKAEMRRKAKELQQARRDAERQGKKAPGFGGFGSSAVSGGSTAAMITETIIETDKPKVAPAPARPSGPSKALKLGAKGKEVDNFVDKLKSEGETIMSSSMGKRTSEATKMHAPPINMESVHMKIEEKITLTCGRDGGLQNMELHGMIMLRISDDKYGRIRLHVENEDKKGVQLQTHPNVDKKLFTAESLIGLKNPEKSFPVNSDVGVLKWRLQTTEESFIPLTINCWPSESGNGCDVNIEYELQEDNLELNDVVITIPLPSGVGAPVIGEIDGEYRHDSRRNTLEWCLPVIDAKNKSGSLEFSIAGQPNDFFPVQVSFVSKKNYCNIQVTKVTQVDGNSPVRFSTETTFLVDKYEIL	K.MHAPPINMESVHMK.I	MHAPPINMESVHMK	Deamidated (NQ); Oxidation (M); Phospho (ST)							1
7	P48444	COPD_HUMAN	MVLLAAAVCTKAGKAIVSRQFVEMTRTRIEGLLAAFPKLMNTGKQHTFVETESVRYVYQPMEKLYMVLITTKNSNILEDLETLRLFSRVIPEYCRALEENEISEHCFDLIFAFDEIVALGYRENVNLAQIRTFTEMDSHEEKVFRAVRETQEREAKAEMRRKAKELQQARRDAERQGKKAPGFGGFGSSAVSGGSTAAMITETIIETDKPKVAPAPARPSGPSKALKLGAKGKEVDNFVDKLKSEGETIMSSSMGKRTSEATKMHAPPINMESVHMKIEEKITLTCGRDGGLQNMELHGMIMLRISDDKYGRIRLHVENEDKKGVQLQTHPNVDKKLFTAESLIGLKNPEKSFPVNSDVGVLKWRLQTTEESFIPLTINCWPSESGNGCDVNIEYELQEDNLELNDVVITIPLPSGVGAPVIGEIDGEYRHDSRRNTLEWCLPVIDAKNKSGSLEFSIAGQPNDFFPVQVSFVSKKNYCNIQVTKVTQVDGNSPVRFSTETTFLVDKYEIL	K.NYCNIQVTK.V	NYCNIQVTK	2 Deamidated (NQ); Phospho (ST); Trioxidation (C)				1			1
7	P48444	COPD_HUMAN	MVLLAAAVCTKAGKAIVSRQFVEMTRTRIEGLLAAFPKLMNTGKQHTFVETESVRYVYQPMEKLYMVLITTKNSNILEDLETLRLFSRVIPEYCRALEENEISEHCFDLIFAFDEIVALGYRENVNLAQIRTFTEMDSHEEKVFRAVRETQEREAKAEMRRKAKELQQARRDAERQGKKAPGFGGFGSSAVSGGSTAAMITETIIETDKPKVAPAPARPSGPSKALKLGAKGKEVDNFVDKLKSEGETIMSSSMGKRTSEATKMHAPPINMESVHMKIEEKITLTCGRDGGLQNMELHGMIMLRISDDKYGRIRLHVENEDKKGVQLQTHPNVDKKLFTAESLIGLKNPEKSFPVNSDVGVLKWRLQTTEESFIPLTINCWPSESGNGCDVNIEYELQEDNLELNDVVITIPLPSGVGAPVIGEIDGEYRHDSRRNTLEWCLPVIDAKNKSGSLEFSIAGQPNDFFPVQVSFVSKKNYCNIQVTKVTQVDGNSPVRFSTETTFLVDKYEIL	K.NYCNIQVTK.V	NYCNIQVTK	Acetyl (K); Cys->Dha (C); 2 Deamidated (NQ); Phospho (ST)			1			1	1
7	P48444	COPD_HUMAN	MVLLAAAVCTKAGKAIVSRQFVEMTRTRIEGLLAAFPKLMNTGKQHTFVETESVRYVYQPMEKLYMVLITTKNSNILEDLETLRLFSRVIPEYCRALEENEISEHCFDLIFAFDEIVALGYRENVNLAQIRTFTEMDSHEEKVFRAVRETQEREAKAEMRRKAKELQQARRDAERQGKKAPGFGGFGSSAVSGGSTAAMITETIIETDKPKVAPAPARPSGPSKALKLGAKGKEVDNFVDKLKSEGETIMSSSMGKRTSEATKMHAPPINMESVHMKIEEKITLTCGRDGGLQNMELHGMIMLRISDDKYGRIRLHVENEDKKGVQLQTHPNVDKKLFTAESLIGLKNPEKSFPVNSDVGVLKWRLQTTEESFIPLTINCWPSESGNGCDVNIEYELQEDNLELNDVVITIPLPSGVGAPVIGEIDGEYRHDSRRNTLEWCLPVIDAKNKSGSLEFSIAGQPNDFFPVQVSFVSKKNYCNIQVTKVTQVDGNSPVRFSTETTFLVDKYEIL	K.NYCNIQVTK.V	NYCNIQVTK	Deamidated (NQ); Phospho (ST); Propionamide (C)		1					1
14	O14579	COPE_HUMAN	MAPPAPGPASGGSGEVDELFDVKNAFYIGSYQQCINEAQRVKLSSPERDVERDVFLYRAYLAQRKFGVVLDEIKPSSAPELQAVRMFADYLAHESRRDSIVAELDREMSRSVDVTNTTFLLMAASIYLHDQNPDAALRALHQGDSLECTAMTVQILLKLDRLDLARKELKRMQDLDEDATLTQLATAWVSLATGGEKLQDAYYIFQEMADKCSPTLLLLNGQAACHMAQGRWEAAEGLLQEALDKDSGYPETLVNLIVLSQHLGKPPEVTNRYLSQLKDAHRSHPFIKEYQAKENDFDRLVLQYAPSA	K.CSPTLLLLNGQAACHMAQGR.W	CSPTLLLLNGQAACHMAQGR	Deamidated (NQ); Trioxidation (C)				1
4	Q9Y678	COPG1_HUMAN	MLKKFDKKDEESGGGSNPFQHLEKSAVLQEARVFNETPINPRKCAHILTKILYLINQGEHLGTTEATEAFFAMTKLFQSNDPTLRRMCYLTIKEMSCIAEDVIIVTSSLTKDMTGKEDNYRGPAVRALCQITDSTMLQAIERYMKQAIVDKVPSVSSSALVSSLHLLKCSFDVVKRWVNEAQEAASSDNIMVQYHALGLLYHVRKNDRLAVNKMISKVTRHGLKSPFAYCMMIRVASKQLEEEDGSRDSPLFDFIESCLRNKHEMVVYEAASAIVNLPGCSAKELAPAVSVLQLFCSSPKAALRYAAVRTLNKVAMKHPSAVTACNLDLENLVTDSNRSIATLAITTLLKTGSESSIDRLMKQISSFMSEISDEFKVVVVQAISALCQKYPRKHAVLMNFLFTMLREEGGFEYKRAIVDCIISIIEENSESKETGLSHLCEFIEDCEFTVLATRILHLLGQEGPKTTNPSKYIRFIYNRVVLEHEEVRAGAVSALAKFGAQNEEMLPSILVLLKRCVMDDDNEVRDRATFYLNVLEQKQKALNAGYILNGLTVSIPGLERALQQYTLEPSEKPFDLKSVPLATAPMAEQRTESTPITAVKQPEKVAATRQEIFQEQLAAVPEFRGLGPLFKSSPEPVALTESETEYVIRCTKHTFTNHMVFQFDCTNTLNDQTLENVTVQMEPTEAYEVLCYVPARSLPYNQPGTCYTLVALPKEDPTAVACTFSCMMKFTVKDCDPTTGETDDEGYEDEYVLEDLEVTVADHIQKVMKLNFEAAWDEVGDEFEKEETFTLSTIKTLEEAVGNIVKFLGMHPCERSDKVPDNKNTHTLLLAGVFRGGHDILVRSRLLLLDTVTMQVTARSLEELPVDIILASVG	K.EMSCIAEDVIIVTSSLTKDMTGK.E	EMSCIAEDVIIVTSSLTKDMTGK	Cys->Dha (C); Oxidation (M); 4 Phospho (ST)			1				4
4	Q9Y678	COPG1_HUMAN	MLKKFDKKDEESGGGSNPFQHLEKSAVLQEARVFNETPINPRKCAHILTKILYLINQGEHLGTTEATEAFFAMTKLFQSNDPTLRRMCYLTIKEMSCIAEDVIIVTSSLTKDMTGKEDNYRGPAVRALCQITDSTMLQAIERYMKQAIVDKVPSVSSSALVSSLHLLKCSFDVVKRWVNEAQEAASSDNIMVQYHALGLLYHVRKNDRLAVNKMISKVTRHGLKSPFAYCMMIRVASKQLEEEDGSRDSPLFDFIESCLRNKHEMVVYEAASAIVNLPGCSAKELAPAVSVLQLFCSSPKAALRYAAVRTLNKVAMKHPSAVTACNLDLENLVTDSNRSIATLAITTLLKTGSESSIDRLMKQISSFMSEISDEFKVVVVQAISALCQKYPRKHAVLMNFLFTMLREEGGFEYKRAIVDCIISIIEENSESKETGLSHLCEFIEDCEFTVLATRILHLLGQEGPKTTNPSKYIRFIYNRVVLEHEEVRAGAVSALAKFGAQNEEMLPSILVLLKRCVMDDDNEVRDRATFYLNVLEQKQKALNAGYILNGLTVSIPGLERALQQYTLEPSEKPFDLKSVPLATAPMAEQRTESTPITAVKQPEKVAATRQEIFQEQLAAVPEFRGLGPLFKSSPEPVALTESETEYVIRCTKHTFTNHMVFQFDCTNTLNDQTLENVTVQMEPTEAYEVLCYVPARSLPYNQPGTCYTLVALPKEDPTAVACTFSCMMKFTVKDCDPTTGETDDEGYEDEYVLEDLEVTVADHIQKVMKLNFEAAWDEVGDEFEKEETFTLSTIKTLEEAVGNIVKFLGMHPCERSDKVPDNKNTHTLLLAGVFRGGHDILVRSRLLLLDTVTMQVTARSLEELPVDIILASVG	R.ALCQITDSTMLQAIERYMK.Q	ALCQITDSTMLQAIERYMK	2 Deamidated (NQ); 2 Oxidation (M); Phospho (Y)								1
4	Q9Y678	COPG1_HUMAN	MLKKFDKKDEESGGGSNPFQHLEKSAVLQEARVFNETPINPRKCAHILTKILYLINQGEHLGTTEATEAFFAMTKLFQSNDPTLRRMCYLTIKEMSCIAEDVIIVTSSLTKDMTGKEDNYRGPAVRALCQITDSTMLQAIERYMKQAIVDKVPSVSSSALVSSLHLLKCSFDVVKRWVNEAQEAASSDNIMVQYHALGLLYHVRKNDRLAVNKMISKVTRHGLKSPFAYCMMIRVASKQLEEEDGSRDSPLFDFIESCLRNKHEMVVYEAASAIVNLPGCSAKELAPAVSVLQLFCSSPKAALRYAAVRTLNKVAMKHPSAVTACNLDLENLVTDSNRSIATLAITTLLKTGSESSIDRLMKQISSFMSEISDEFKVVVVQAISALCQKYPRKHAVLMNFLFTMLREEGGFEYKRAIVDCIISIIEENSESKETGLSHLCEFIEDCEFTVLATRILHLLGQEGPKTTNPSKYIRFIYNRVVLEHEEVRAGAVSALAKFGAQNEEMLPSILVLLKRCVMDDDNEVRDRATFYLNVLEQKQKALNAGYILNGLTVSIPGLERALQQYTLEPSEKPFDLKSVPLATAPMAEQRTESTPITAVKQPEKVAATRQEIFQEQLAAVPEFRGLGPLFKSSPEPVALTESETEYVIRCTKHTFTNHMVFQFDCTNTLNDQTLENVTVQMEPTEAYEVLCYVPARSLPYNQPGTCYTLVALPKEDPTAVACTFSCMMKFTVKDCDPTTGETDDEGYEDEYVLEDLEVTVADHIQKVMKLNFEAAWDEVGDEFEKEETFTLSTIKTLEEAVGNIVKFLGMHPCERSDKVPDNKNTHTLLLAGVFRGGHDILVRSRLLLLDTVTMQVTARSLEELPVDIILASVG	R.KCAHILTK.I	KCAHILTK	Phospho (ST); Propionamide (C)		1					1
4	Q9Y678	COPG1_HUMAN	MLKKFDKKDEESGGGSNPFQHLEKSAVLQEARVFNETPINPRKCAHILTKILYLINQGEHLGTTEATEAFFAMTKLFQSNDPTLRRMCYLTIKEMSCIAEDVIIVTSSLTKDMTGKEDNYRGPAVRALCQITDSTMLQAIERYMKQAIVDKVPSVSSSALVSSLHLLKCSFDVVKRWVNEAQEAASSDNIMVQYHALGLLYHVRKNDRLAVNKMISKVTRHGLKSPFAYCMMIRVASKQLEEEDGSRDSPLFDFIESCLRNKHEMVVYEAASAIVNLPGCSAKELAPAVSVLQLFCSSPKAALRYAAVRTLNKVAMKHPSAVTACNLDLENLVTDSNRSIATLAITTLLKTGSESSIDRLMKQISSFMSEISDEFKVVVVQAISALCQKYPRKHAVLMNFLFTMLREEGGFEYKRAIVDCIISIIEENSESKETGLSHLCEFIEDCEFTVLATRILHLLGQEGPKTTNPSKYIRFIYNRVVLEHEEVRAGAVSALAKFGAQNEEMLPSILVLLKRCVMDDDNEVRDRATFYLNVLEQKQKALNAGYILNGLTVSIPGLERALQQYTLEPSEKPFDLKSVPLATAPMAEQRTESTPITAVKQPEKVAATRQEIFQEQLAAVPEFRGLGPLFKSSPEPVALTESETEYVIRCTKHTFTNHMVFQFDCTNTLNDQTLENVTVQMEPTEAYEVLCYVPARSLPYNQPGTCYTLVALPKEDPTAVACTFSCMMKFTVKDCDPTTGETDDEGYEDEYVLEDLEVTVADHIQKVMKLNFEAAWDEVGDEFEKEETFTLSTIKTLEEAVGNIVKFLGMHPCERSDKVPDNKNTHTLLLAGVFRGGHDILVRSRLLLLDTVTMQVTARSLEELPVDIILASVG	R.TLNKVAMK.H	TLNKVAMK	Acetyl (K); Oxidation (M)						1
4	Q9UBF2	COPG2_HUMAN	MIKKFDKKDEESGSGSNPFQHLEKSAVLQEARIFNETPINPRRCLHILTKILYLLNQGEHFGTTEATEAFFAMTRLFQSNDQTLRRMCYLTIKEMATISEDVIIVTSSLTKDMTGKEDVYRGPAIRALCRITDGTMLQAIERYMKQAIVDKVSSVSSSALVSSLHMMKISYDVVKRWINEAQEAASSDNIMVQYHALGVLYHLRKNDRLAVSKMLNKFTKSGLKSQFAYCMLIRIASRLLKETEDGHESPLFDFIESCLRNKHEMVIYEAASAIIHLPNCTARELAPAVSVLQLFCSSPKPALRYAAVRTLNKVAMKHPSAVTACNLDLENLITDSNRSIATLAITTLLKTGSESSVDRLMKQISSFVSEISDEFKVVVVQAISALCQKYPRKHSVMMTFLSNMLRDDGGFEYKRAIVDCIISIVEENPESKEAGLAHLCEFIEDCEHTVLATKILHLLGKEGPRTPVPSKYIRFIFNRVVLENEAVRAAAVSALAKFGAQNESLLPSILVLLQRCMMDTDDEVRDRATFYLNVLQQRQMALNATYIFNGLTVSVPGMEKALHQYTLEPSEKPFDMKSIPLAMAPVFEQKAEITLVATKPEKLAPSRQDIFQEQLAAIPEFLNIGPLFKSSEPVQLTEAETEYFVRCIKHMFTNHIVFQFDCTNTLNDQLLEKVTVQMEPSDSYEVLSCIPAPSLPYNQPGICYTLVRLPDDDPTAVAGSFSCTMKFTVRDCDPNTGVPDEDGYDDEYVLEDLEVTVSDHIQKVLKPNFAAAWEEVGDTFEKEETFALSSTKTLEEAVNNIITFLGMQPCERSDKVPENKNSHSLYLAGIFRGGYDLLVRSRLALADGVTMQVTVRSKERTPVDVILASVG	K.AEITLVATKPEKLAPSR.Q	AEITLVATKPEKLAPSR	Acetyl (K); GlyGly (K); 2 Phospho (ST)					1	1	2
4	Q9UBF2	COPG2_HUMAN	MIKKFDKKDEESGSGSNPFQHLEKSAVLQEARIFNETPINPRRCLHILTKILYLLNQGEHFGTTEATEAFFAMTRLFQSNDQTLRRMCYLTIKEMATISEDVIIVTSSLTKDMTGKEDVYRGPAIRALCRITDGTMLQAIERYMKQAIVDKVSSVSSSALVSSLHMMKISYDVVKRWINEAQEAASSDNIMVQYHALGVLYHLRKNDRLAVSKMLNKFTKSGLKSQFAYCMLIRIASRLLKETEDGHESPLFDFIESCLRNKHEMVIYEAASAIIHLPNCTARELAPAVSVLQLFCSSPKPALRYAAVRTLNKVAMKHPSAVTACNLDLENLITDSNRSIATLAITTLLKTGSESSVDRLMKQISSFVSEISDEFKVVVVQAISALCQKYPRKHSVMMTFLSNMLRDDGGFEYKRAIVDCIISIVEENPESKEAGLAHLCEFIEDCEHTVLATKILHLLGKEGPRTPVPSKYIRFIFNRVVLENEAVRAAAVSALAKFGAQNESLLPSILVLLQRCMMDTDDEVRDRATFYLNVLQQRQMALNATYIFNGLTVSVPGMEKALHQYTLEPSEKPFDMKSIPLAMAPVFEQKAEITLVATKPEKLAPSRQDIFQEQLAAIPEFLNIGPLFKSSEPVQLTEAETEYFVRCIKHMFTNHIVFQFDCTNTLNDQLLEKVTVQMEPSDSYEVLSCIPAPSLPYNQPGICYTLVRLPDDDPTAVAGSFSCTMKFTVRDCDPNTGVPDEDGYDDEYVLEDLEVTVSDHIQKVLKPNFAAAWEEVGDTFEKEETFALSSTKTLEEAVNNIITFLGMQPCERSDKVPENKNSHSLYLAGIFRGGYDLLVRSRLALADGVTMQVTVRSKERTPVDVILASVG	K.ILHLLGKEGPR.T	ILHLLGKEGPR	GlyGly (K)					1
4	Q9UBF2	COPG2_HUMAN	MIKKFDKKDEESGSGSNPFQHLEKSAVLQEARIFNETPINPRRCLHILTKILYLLNQGEHFGTTEATEAFFAMTRLFQSNDQTLRRMCYLTIKEMATISEDVIIVTSSLTKDMTGKEDVYRGPAIRALCRITDGTMLQAIERYMKQAIVDKVSSVSSSALVSSLHMMKISYDVVKRWINEAQEAASSDNIMVQYHALGVLYHLRKNDRLAVSKMLNKFTKSGLKSQFAYCMLIRIASRLLKETEDGHESPLFDFIESCLRNKHEMVIYEAASAIIHLPNCTARELAPAVSVLQLFCSSPKPALRYAAVRTLNKVAMKHPSAVTACNLDLENLITDSNRSIATLAITTLLKTGSESSVDRLMKQISSFVSEISDEFKVVVVQAISALCQKYPRKHSVMMTFLSNMLRDDGGFEYKRAIVDCIISIVEENPESKEAGLAHLCEFIEDCEHTVLATKILHLLGKEGPRTPVPSKYIRFIFNRVVLENEAVRAAAVSALAKFGAQNESLLPSILVLLQRCMMDTDDEVRDRATFYLNVLQQRQMALNATYIFNGLTVSVPGMEKALHQYTLEPSEKPFDMKSIPLAMAPVFEQKAEITLVATKPEKLAPSRQDIFQEQLAAIPEFLNIGPLFKSSEPVQLTEAETEYFVRCIKHMFTNHIVFQFDCTNTLNDQLLEKVTVQMEPSDSYEVLSCIPAPSLPYNQPGICYTLVRLPDDDPTAVAGSFSCTMKFTVRDCDPNTGVPDEDGYDDEYVLEDLEVTVSDHIQKVLKPNFAAAWEEVGDTFEKEETFALSSTKTLEEAVNNIITFLGMQPCERSDKVPENKNSHSLYLAGIFRGGYDLLVRSRLALADGVTMQVTVRSKERTPVDVILASVG	K.NDRLAVSK.M	NDRLAVSK	Acetyl (K)						1
4	Q9UBF2	COPG2_HUMAN	MIKKFDKKDEESGSGSNPFQHLEKSAVLQEARIFNETPINPRRCLHILTKILYLLNQGEHFGTTEATEAFFAMTRLFQSNDQTLRRMCYLTIKEMATISEDVIIVTSSLTKDMTGKEDVYRGPAIRALCRITDGTMLQAIERYMKQAIVDKVSSVSSSALVSSLHMMKISYDVVKRWINEAQEAASSDNIMVQYHALGVLYHLRKNDRLAVSKMLNKFTKSGLKSQFAYCMLIRIASRLLKETEDGHESPLFDFIESCLRNKHEMVIYEAASAIIHLPNCTARELAPAVSVLQLFCSSPKPALRYAAVRTLNKVAMKHPSAVTACNLDLENLITDSNRSIATLAITTLLKTGSESSVDRLMKQISSFVSEISDEFKVVVVQAISALCQKYPRKHSVMMTFLSNMLRDDGGFEYKRAIVDCIISIVEENPESKEAGLAHLCEFIEDCEHTVLATKILHLLGKEGPRTPVPSKYIRFIFNRVVLENEAVRAAAVSALAKFGAQNESLLPSILVLLQRCMMDTDDEVRDRATFYLNVLQQRQMALNATYIFNGLTVSVPGMEKALHQYTLEPSEKPFDMKSIPLAMAPVFEQKAEITLVATKPEKLAPSRQDIFQEQLAAIPEFLNIGPLFKSSEPVQLTEAETEYFVRCIKHMFTNHIVFQFDCTNTLNDQLLEKVTVQMEPSDSYEVLSCIPAPSLPYNQPGICYTLVRLPDDDPTAVAGSFSCTMKFTVRDCDPNTGVPDEDGYDDEYVLEDLEVTVSDHIQKVLKPNFAAAWEEVGDTFEKEETFALSSTKTLEEAVNNIITFLGMQPCERSDKVPENKNSHSLYLAGIFRGGYDLLVRSRLALADGVTMQVTVRSKERTPVDVILASVG	K.SAVLQEARIFNETPINPR.R	SAVLQEARIFNETPINPR	2 Deamidated (NQ); Phospho (ST)							1
4	Q9UBF2	COPG2_HUMAN	MIKKFDKKDEESGSGSNPFQHLEKSAVLQEARIFNETPINPRRCLHILTKILYLLNQGEHFGTTEATEAFFAMTRLFQSNDQTLRRMCYLTIKEMATISEDVIIVTSSLTKDMTGKEDVYRGPAIRALCRITDGTMLQAIERYMKQAIVDKVSSVSSSALVSSLHMMKISYDVVKRWINEAQEAASSDNIMVQYHALGVLYHLRKNDRLAVSKMLNKFTKSGLKSQFAYCMLIRIASRLLKETEDGHESPLFDFIESCLRNKHEMVIYEAASAIIHLPNCTARELAPAVSVLQLFCSSPKPALRYAAVRTLNKVAMKHPSAVTACNLDLENLITDSNRSIATLAITTLLKTGSESSVDRLMKQISSFVSEISDEFKVVVVQAISALCQKYPRKHSVMMTFLSNMLRDDGGFEYKRAIVDCIISIVEENPESKEAGLAHLCEFIEDCEHTVLATKILHLLGKEGPRTPVPSKYIRFIFNRVVLENEAVRAAAVSALAKFGAQNESLLPSILVLLQRCMMDTDDEVRDRATFYLNVLQQRQMALNATYIFNGLTVSVPGMEKALHQYTLEPSEKPFDMKSIPLAMAPVFEQKAEITLVATKPEKLAPSRQDIFQEQLAAIPEFLNIGPLFKSSEPVQLTEAETEYFVRCIKHMFTNHIVFQFDCTNTLNDQLLEKVTVQMEPSDSYEVLSCIPAPSLPYNQPGICYTLVRLPDDDPTAVAGSFSCTMKFTVRDCDPNTGVPDEDGYDDEYVLEDLEVTVSDHIQKVLKPNFAAAWEEVGDTFEKEETFALSSTKTLEEAVNNIITFLGMQPCERSDKVPENKNSHSLYLAGIFRGGYDLLVRSRLALADGVTMQVTVRSKERTPVDVILASVG	K.VAMKHPSAVTACNLDLENLITDSNR.S	VAMKHPSAVTACNLDLENLITDSNR	Cys->Dha (C); Deamidated (NQ); GlyGly (K)			1		1
4	Q9UBF2	COPG2_HUMAN	MIKKFDKKDEESGSGSNPFQHLEKSAVLQEARIFNETPINPRRCLHILTKILYLLNQGEHFGTTEATEAFFAMTRLFQSNDQTLRRMCYLTIKEMATISEDVIIVTSSLTKDMTGKEDVYRGPAIRALCRITDGTMLQAIERYMKQAIVDKVSSVSSSALVSSLHMMKISYDVVKRWINEAQEAASSDNIMVQYHALGVLYHLRKNDRLAVSKMLNKFTKSGLKSQFAYCMLIRIASRLLKETEDGHESPLFDFIESCLRNKHEMVIYEAASAIIHLPNCTARELAPAVSVLQLFCSSPKPALRYAAVRTLNKVAMKHPSAVTACNLDLENLITDSNRSIATLAITTLLKTGSESSVDRLMKQISSFVSEISDEFKVVVVQAISALCQKYPRKHSVMMTFLSNMLRDDGGFEYKRAIVDCIISIVEENPESKEAGLAHLCEFIEDCEHTVLATKILHLLGKEGPRTPVPSKYIRFIFNRVVLENEAVRAAAVSALAKFGAQNESLLPSILVLLQRCMMDTDDEVRDRATFYLNVLQQRQMALNATYIFNGLTVSVPGMEKALHQYTLEPSEKPFDMKSIPLAMAPVFEQKAEITLVATKPEKLAPSRQDIFQEQLAAIPEFLNIGPLFKSSEPVQLTEAETEYFVRCIKHMFTNHIVFQFDCTNTLNDQLLEKVTVQMEPSDSYEVLSCIPAPSLPYNQPGICYTLVRLPDDDPTAVAGSFSCTMKFTVRDCDPNTGVPDEDGYDDEYVLEDLEVTVSDHIQKVLKPNFAAAWEEVGDTFEKEETFALSSTKTLEEAVNNIITFLGMQPCERSDKVPENKNSHSLYLAGIFRGGYDLLVRSRLALADGVTMQVTVRSKERTPVDVILASVG	R.AIVDCIISIVEENPESK.E	AIVDCIISIVEENPESK	GlyGly (K)					1
4	Q9UBF2	COPG2_HUMAN	MIKKFDKKDEESGSGSNPFQHLEKSAVLQEARIFNETPINPRRCLHILTKILYLLNQGEHFGTTEATEAFFAMTRLFQSNDQTLRRMCYLTIKEMATISEDVIIVTSSLTKDMTGKEDVYRGPAIRALCRITDGTMLQAIERYMKQAIVDKVSSVSSSALVSSLHMMKISYDVVKRWINEAQEAASSDNIMVQYHALGVLYHLRKNDRLAVSKMLNKFTKSGLKSQFAYCMLIRIASRLLKETEDGHESPLFDFIESCLRNKHEMVIYEAASAIIHLPNCTARELAPAVSVLQLFCSSPKPALRYAAVRTLNKVAMKHPSAVTACNLDLENLITDSNRSIATLAITTLLKTGSESSVDRLMKQISSFVSEISDEFKVVVVQAISALCQKYPRKHSVMMTFLSNMLRDDGGFEYKRAIVDCIISIVEENPESKEAGLAHLCEFIEDCEHTVLATKILHLLGKEGPRTPVPSKYIRFIFNRVVLENEAVRAAAVSALAKFGAQNESLLPSILVLLQRCMMDTDDEVRDRATFYLNVLQQRQMALNATYIFNGLTVSVPGMEKALHQYTLEPSEKPFDMKSIPLAMAPVFEQKAEITLVATKPEKLAPSRQDIFQEQLAAIPEFLNIGPLFKSSEPVQLTEAETEYFVRCIKHMFTNHIVFQFDCTNTLNDQLLEKVTVQMEPSDSYEVLSCIPAPSLPYNQPGICYTLVRLPDDDPTAVAGSFSCTMKFTVRDCDPNTGVPDEDGYDDEYVLEDLEVTVSDHIQKVLKPNFAAAWEEVGDTFEKEETFALSSTKTLEEAVNNIITFLGMQPCERSDKVPENKNSHSLYLAGIFRGGYDLLVRSRLALADGVTMQVTVRSKERTPVDVILASVG	R.LAVSKMLNK.F	LAVSKMLNK	Deamidated (NQ); 2 GlyGly (K); Oxidation (M)					2
4	Q9UBF2	COPG2_HUMAN	MIKKFDKKDEESGSGSNPFQHLEKSAVLQEARIFNETPINPRRCLHILTKILYLLNQGEHFGTTEATEAFFAMTRLFQSNDQTLRRMCYLTIKEMATISEDVIIVTSSLTKDMTGKEDVYRGPAIRALCRITDGTMLQAIERYMKQAIVDKVSSVSSSALVSSLHMMKISYDVVKRWINEAQEAASSDNIMVQYHALGVLYHLRKNDRLAVSKMLNKFTKSGLKSQFAYCMLIRIASRLLKETEDGHESPLFDFIESCLRNKHEMVIYEAASAIIHLPNCTARELAPAVSVLQLFCSSPKPALRYAAVRTLNKVAMKHPSAVTACNLDLENLITDSNRSIATLAITTLLKTGSESSVDRLMKQISSFVSEISDEFKVVVVQAISALCQKYPRKHSVMMTFLSNMLRDDGGFEYKRAIVDCIISIVEENPESKEAGLAHLCEFIEDCEHTVLATKILHLLGKEGPRTPVPSKYIRFIFNRVVLENEAVRAAAVSALAKFGAQNESLLPSILVLLQRCMMDTDDEVRDRATFYLNVLQQRQMALNATYIFNGLTVSVPGMEKALHQYTLEPSEKPFDMKSIPLAMAPVFEQKAEITLVATKPEKLAPSRQDIFQEQLAAIPEFLNIGPLFKSSEPVQLTEAETEYFVRCIKHMFTNHIVFQFDCTNTLNDQLLEKVTVQMEPSDSYEVLSCIPAPSLPYNQPGICYTLVRLPDDDPTAVAGSFSCTMKFTVRDCDPNTGVPDEDGYDDEYVLEDLEVTVSDHIQKVLKPNFAAAWEEVGDTFEKEETFALSSTKTLEEAVNNIITFLGMQPCERSDKVPENKNSHSLYLAGIFRGGYDLLVRSRLALADGVTMQVTVRSKERTPVDVILASVG	R.LPDDDPTAVAGSFSCTMK.F	LPDDDPTAVAGSFSCTMK	Cys->Dha (C); Oxidation (M); Phospho (ST)			1				1
4	Q9UBF2	COPG2_HUMAN	MIKKFDKKDEESGSGSNPFQHLEKSAVLQEARIFNETPINPRRCLHILTKILYLLNQGEHFGTTEATEAFFAMTRLFQSNDQTLRRMCYLTIKEMATISEDVIIVTSSLTKDMTGKEDVYRGPAIRALCRITDGTMLQAIERYMKQAIVDKVSSVSSSALVSSLHMMKISYDVVKRWINEAQEAASSDNIMVQYHALGVLYHLRKNDRLAVSKMLNKFTKSGLKSQFAYCMLIRIASRLLKETEDGHESPLFDFIESCLRNKHEMVIYEAASAIIHLPNCTARELAPAVSVLQLFCSSPKPALRYAAVRTLNKVAMKHPSAVTACNLDLENLITDSNRSIATLAITTLLKTGSESSVDRLMKQISSFVSEISDEFKVVVVQAISALCQKYPRKHSVMMTFLSNMLRDDGGFEYKRAIVDCIISIVEENPESKEAGLAHLCEFIEDCEHTVLATKILHLLGKEGPRTPVPSKYIRFIFNRVVLENEAVRAAAVSALAKFGAQNESLLPSILVLLQRCMMDTDDEVRDRATFYLNVLQQRQMALNATYIFNGLTVSVPGMEKALHQYTLEPSEKPFDMKSIPLAMAPVFEQKAEITLVATKPEKLAPSRQDIFQEQLAAIPEFLNIGPLFKSSEPVQLTEAETEYFVRCIKHMFTNHIVFQFDCTNTLNDQLLEKVTVQMEPSDSYEVLSCIPAPSLPYNQPGICYTLVRLPDDDPTAVAGSFSCTMKFTVRDCDPNTGVPDEDGYDDEYVLEDLEVTVSDHIQKVLKPNFAAAWEEVGDTFEKEETFALSSTKTLEEAVNNIITFLGMQPCERSDKVPENKNSHSLYLAGIFRGGYDLLVRSRLALADGVTMQVTVRSKERTPVDVILASVG	R.RCLHILTK.I	RCLHILTK	Phospho (ST)							1
4	Q9UBF2	COPG2_HUMAN	MIKKFDKKDEESGSGSNPFQHLEKSAVLQEARIFNETPINPRRCLHILTKILYLLNQGEHFGTTEATEAFFAMTRLFQSNDQTLRRMCYLTIKEMATISEDVIIVTSSLTKDMTGKEDVYRGPAIRALCRITDGTMLQAIERYMKQAIVDKVSSVSSSALVSSLHMMKISYDVVKRWINEAQEAASSDNIMVQYHALGVLYHLRKNDRLAVSKMLNKFTKSGLKSQFAYCMLIRIASRLLKETEDGHESPLFDFIESCLRNKHEMVIYEAASAIIHLPNCTARELAPAVSVLQLFCSSPKPALRYAAVRTLNKVAMKHPSAVTACNLDLENLITDSNRSIATLAITTLLKTGSESSVDRLMKQISSFVSEISDEFKVVVVQAISALCQKYPRKHSVMMTFLSNMLRDDGGFEYKRAIVDCIISIVEENPESKEAGLAHLCEFIEDCEHTVLATKILHLLGKEGPRTPVPSKYIRFIFNRVVLENEAVRAAAVSALAKFGAQNESLLPSILVLLQRCMMDTDDEVRDRATFYLNVLQQRQMALNATYIFNGLTVSVPGMEKALHQYTLEPSEKPFDMKSIPLAMAPVFEQKAEITLVATKPEKLAPSRQDIFQEQLAAIPEFLNIGPLFKSSEPVQLTEAETEYFVRCIKHMFTNHIVFQFDCTNTLNDQLLEKVTVQMEPSDSYEVLSCIPAPSLPYNQPGICYTLVRLPDDDPTAVAGSFSCTMKFTVRDCDPNTGVPDEDGYDDEYVLEDLEVTVSDHIQKVLKPNFAAAWEEVGDTFEKEETFALSSTKTLEEAVNNIITFLGMQPCERSDKVPENKNSHSLYLAGIFRGGYDLLVRSRLALADGVTMQVTVRSKERTPVDVILASVG	R.SRLALADGVTMQVTVR.S	SRLALADGVTMQVTVR	Deamidated (NQ); Phospho (ST)							1
4	Q9UBF2	COPG2_HUMAN	MIKKFDKKDEESGSGSNPFQHLEKSAVLQEARIFNETPINPRRCLHILTKILYLLNQGEHFGTTEATEAFFAMTRLFQSNDQTLRRMCYLTIKEMATISEDVIIVTSSLTKDMTGKEDVYRGPAIRALCRITDGTMLQAIERYMKQAIVDKVSSVSSSALVSSLHMMKISYDVVKRWINEAQEAASSDNIMVQYHALGVLYHLRKNDRLAVSKMLNKFTKSGLKSQFAYCMLIRIASRLLKETEDGHESPLFDFIESCLRNKHEMVIYEAASAIIHLPNCTARELAPAVSVLQLFCSSPKPALRYAAVRTLNKVAMKHPSAVTACNLDLENLITDSNRSIATLAITTLLKTGSESSVDRLMKQISSFVSEISDEFKVVVVQAISALCQKYPRKHSVMMTFLSNMLRDDGGFEYKRAIVDCIISIVEENPESKEAGLAHLCEFIEDCEHTVLATKILHLLGKEGPRTPVPSKYIRFIFNRVVLENEAVRAAAVSALAKFGAQNESLLPSILVLLQRCMMDTDDEVRDRATFYLNVLQQRQMALNATYIFNGLTVSVPGMEKALHQYTLEPSEKPFDMKSIPLAMAPVFEQKAEITLVATKPEKLAPSRQDIFQEQLAAIPEFLNIGPLFKSSEPVQLTEAETEYFVRCIKHMFTNHIVFQFDCTNTLNDQLLEKVTVQMEPSDSYEVLSCIPAPSLPYNQPGICYTLVRLPDDDPTAVAGSFSCTMKFTVRDCDPNTGVPDEDGYDDEYVLEDLEVTVSDHIQKVLKPNFAAAWEEVGDTFEKEETFALSSTKTLEEAVNNIITFLGMQPCERSDKVPENKNSHSLYLAGIFRGGYDLLVRSRLALADGVTMQVTVRSKERTPVDVILASVG	R.TLNKVAMK.H	TLNKVAMK	Acetyl (K); Oxidation (M)						1
8	Q9ULV4	COR1C_HUMAN	MRRVVRQSKFRHVFGQAVKNDQCYDDIRVSRVTWDSSFCAVNPRFVAIIIEASGGGAFLVLPLHKTGRIDKSYPTVCGHTGPVLDIDWCPHNDQVIASGSEDCTVMVWQIPENGLTLSLTEPVVILEGHSKRVGIVAWHPTARNVLLSAGCDNAIIIWNVGTGEALINLDDMHSDMIYNVSWNRNGSLICTASKDKKVRVIDPRKQEIVAEKEKAHEGARPMRAIFLADGNVFTTGFSRMSERQLALWNPKNMQEPIALHEMDTSNGVLLPFYDPDTSIIYLCGKGDSSIRYFEITDESPYVHYLNTFSSKEPQRGMGYMPKRGLDVNKCEIARFFKLHERKCEPIIMTVPRKSDLFQDDLYPDTAGPEAALEAEEWFEGKNADPILISLKHGYIPGKNRDLKVVKKNILDSKPTANKKCDLISIPKKTTDTASVQNEAKLDEILKEIKSIKDTICNQDERISKLEQQMAKIAA	K.NDQCYDDIR.V	NDQCYDDIR	Propionamide (C)		1
18	P10606	COX5B_HUMAN	MASRLLRGAGTLAAQALRARGPSGAAAMRSMASGGGVPTDEEQATGLEREIMLAAKKGLDPYNVLAPKGASGTREDPNLVPSISNKRIVGCICEEDNTSVVWFWLHKGEAQRCPRCGAHYKLVPQQLAH	R.EDPNLVPSISNK.R	EDPNLVPSISNK	Deamidated (NQ); GlyGly (K); Phospho (ST)					1		1
7	Q99829	CPNE1_HUMAN	MAHCVTLVQLSISCDHLIDKDIGSKSDPLCVLLQDVGGGSWAELGRTERVRNCSSPEFSKTLQLEYRFETVQKLRFGIYDIDNKTPELRDDDFLGGAECSLGQIVSSQVLTLPLMLKPGKPAGRGTITVSAQELKDNRVVTMEVEARNLDKKDFLGKSDPFLEFFRQGDGKWHLVYRSEVIKNNLNPTWKRFSVPVQHFCGGNPSTPIQVQCSDYDSDGSHDLIGTFHTSLAQLQAVPAEFECIHPEKQQKKKSYKNSGTIRVKICRVETEYSFLDYVMGGCQINFTVGVDFTGSNGDPSSPDSLHYLSPTGVNEYLMALWSVGSVVQDYDSDKLFPAFGFGAQVPPDWQVSHEFALNFNPSNPYCAGIQGIVDAYRQALPQVRLYGPTNFAPIINHVARFAAQAAHQGTASQYFMLLLLTDGAVTDVEATREAVVRASNLPMSVIIVGVGGADFEAMEQLDADGGPLHTRSGQAAARDIVQFVPYRRFQNAPREALAQTVLAEVPTQLVSYFRAQGWAPLKPLPPSAKDPAQAPQA	K.NNLNPTWK.R	NNLNPTWK	Acetyl (K); 2 Deamidated (NQ)						1
7	Q99829	CPNE1_HUMAN	MAHCVTLVQLSISCDHLIDKDIGSKSDPLCVLLQDVGGGSWAELGRTERVRNCSSPEFSKTLQLEYRFETVQKLRFGIYDIDNKTPELRDDDFLGGAECSLGQIVSSQVLTLPLMLKPGKPAGRGTITVSAQELKDNRVVTMEVEARNLDKKDFLGKSDPFLEFFRQGDGKWHLVYRSEVIKNNLNPTWKRFSVPVQHFCGGNPSTPIQVQCSDYDSDGSHDLIGTFHTSLAQLQAVPAEFECIHPEKQQKKKSYKNSGTIRVKICRVETEYSFLDYVMGGCQINFTVGVDFTGSNGDPSSPDSLHYLSPTGVNEYLMALWSVGSVVQDYDSDKLFPAFGFGAQVPPDWQVSHEFALNFNPSNPYCAGIQGIVDAYRQALPQVRLYGPTNFAPIINHVARFAAQAAHQGTASQYFMLLLLTDGAVTDVEATREAVVRASNLPMSVIIVGVGGADFEAMEQLDADGGPLHTRSGQAAARDIVQFVPYRRFQNAPREALAQTVLAEVPTQLVSYFRAQGWAPLKPLPPSAKDPAQAPQA	R.FGIYDIDNKTPELR.D	FGIYDIDNKTPELR	Deamidated (NQ); GlyGly (K); Phospho (Y)					1			1
8	Q99829	CPNE1_HUMAN	MAHCVTLVQLSISCDHLIDKDIGSKSDPLCVLLQDVGGGSWAELGRTERVRNCSSPEFSKTLQLEYRFETVQKLRFGIYDIDNKTPELRDDDFLGGAECSLGQIVSSQVLTLPLMLKPGKPAGRGTITVSAQELKDNRVVTMEVEARNLDKKDFLGKSDPFLEFFRQGDGKWHLVYRSEVIKNNLNPTWKRFSVPVQHFCGGNPSTPIQVQCSDYDSDGSHDLIGTFHTSLAQLQAVPAEFECIHPEKQQKKKSYKNSGTIRVKICRVETEYSFLDYVMGGCQINFTVGVDFTGSNGDPSSPDSLHYLSPTGVNEYLMALWSVGSVVQDYDSDKLFPAFGFGAQVPPDWQVSHEFALNFNPSNPYCAGIQGIVDAYRQALPQVRLYGPTNFAPIINHVARFAAQAAHQGTASQYFMLLLLTDGAVTDVEATREAVVRASNLPMSVIIVGVGGADFEAMEQLDADGGPLHTRSGQAAARDIVQFVPYRRFQNAPREALAQTVLAEVPTQLVSYFRAQGWAPLKPLPPSAKDPAQAPQA	R.FGIYDIDNKTPELR.D	FGIYDIDNKTPELR	Deamidated (NQ); GlyGly (K); Phospho (Y)					1			1
7	Q99829	CPNE1_HUMAN	MAHCVTLVQLSISCDHLIDKDIGSKSDPLCVLLQDVGGGSWAELGRTERVRNCSSPEFSKTLQLEYRFETVQKLRFGIYDIDNKTPELRDDDFLGGAECSLGQIVSSQVLTLPLMLKPGKPAGRGTITVSAQELKDNRVVTMEVEARNLDKKDFLGKSDPFLEFFRQGDGKWHLVYRSEVIKNNLNPTWKRFSVPVQHFCGGNPSTPIQVQCSDYDSDGSHDLIGTFHTSLAQLQAVPAEFECIHPEKQQKKKSYKNSGTIRVKICRVETEYSFLDYVMGGCQINFTVGVDFTGSNGDPSSPDSLHYLSPTGVNEYLMALWSVGSVVQDYDSDKLFPAFGFGAQVPPDWQVSHEFALNFNPSNPYCAGIQGIVDAYRQALPQVRLYGPTNFAPIINHVARFAAQAAHQGTASQYFMLLLLTDGAVTDVEATREAVVRASNLPMSVIIVGVGGADFEAMEQLDADGGPLHTRSGQAAARDIVQFVPYRRFQNAPREALAQTVLAEVPTQLVSYFRAQGWAPLKPLPPSAKDPAQAPQA	R.FQNAPREALAQTVLAEVPTQLVSYFR.A	FQNAPREALAQTVLAEVPTQLVSYFR	2 Deamidated (NQ); Phospho (ST)							1
7	Q99829	CPNE1_HUMAN	MAHCVTLVQLSISCDHLIDKDIGSKSDPLCVLLQDVGGGSWAELGRTERVRNCSSPEFSKTLQLEYRFETVQKLRFGIYDIDNKTPELRDDDFLGGAECSLGQIVSSQVLTLPLMLKPGKPAGRGTITVSAQELKDNRVVTMEVEARNLDKKDFLGKSDPFLEFFRQGDGKWHLVYRSEVIKNNLNPTWKRFSVPVQHFCGGNPSTPIQVQCSDYDSDGSHDLIGTFHTSLAQLQAVPAEFECIHPEKQQKKKSYKNSGTIRVKICRVETEYSFLDYVMGGCQINFTVGVDFTGSNGDPSSPDSLHYLSPTGVNEYLMALWSVGSVVQDYDSDKLFPAFGFGAQVPPDWQVSHEFALNFNPSNPYCAGIQGIVDAYRQALPQVRLYGPTNFAPIINHVARFAAQAAHQGTASQYFMLLLLTDGAVTDVEATREAVVRASNLPMSVIIVGVGGADFEAMEQLDADGGPLHTRSGQAAARDIVQFVPYRRFQNAPREALAQTVLAEVPTQLVSYFRAQGWAPLKPLPPSAKDPAQAPQA	R.SEVIKNNLNPTWK.R	SEVIKNNLNPTWK	2 Acetyl (K); Deamidated (NQ)						2
15	P04632	CPNS1_HUMAN	MFLVNSFLKGGGGGGGGGGGLGGGLGNVLGGLISGAGGGGGGGGGGGGGGGGGGGGTAMRILGGVISAISEAAAQYNPEPPPPRTHYSNIEANESEEVRQFRRLFAQLAGDDMEVSATELMNILNKVVTRHPDLKTDGFGIDTCRSMVAVMDSDTTGKLGFEEFKYLWNNIKRWQAIYKQFDTDRSGTICSSELPGAFEAAGFHLNEHLYNMIIRRYSDESGNMDFDNFISCLVRLDAMFRAFKSLDKDGTGQIQVNIQEWLQLTMYS	R.LFAQLAGDDMEVSATELMNILNK.V	LFAQLAGDDMEVSATELMNILNK	2 Deamidated (NQ); GlyGly (K); Oxidation (M); Phospho (ST)					1		1
15	P04632	CPNS1_HUMAN	MFLVNSFLKGGGGGGGGGGGLGGGLGNVLGGLISGAGGGGGGGGGGGGGGGGGGGGTAMRILGGVISAISEAAAQYNPEPPPPRTHYSNIEANESEEVRQFRRLFAQLAGDDMEVSATELMNILNKVVTRHPDLKTDGFGIDTCRSMVAVMDSDTTGKLGFEEFKYLWNNIKRWQAIYKQFDTDRSGTICSSELPGAFEAAGFHLNEHLYNMIIRRYSDESGNMDFDNFISCLVRLDAMFRAFKSLDKDGTGQIQVNIQEWLQLTMYS	R.LFAQLAGDDMEVSATELMNILNK.V	LFAQLAGDDMEVSATELMNILNK	Deamidated (NQ); GlyGly (K); Oxidation (M); Phospho (ST)					1		1
16	P04632	CPNS1_HUMAN	MFLVNSFLKGGGGGGGGGGGLGGGLGNVLGGLISGAGGGGGGGGGGGGGGGGGGGGTAMRILGGVISAISEAAAQYNPEPPPPRTHYSNIEANESEEVRQFRRLFAQLAGDDMEVSATELMNILNKVVTRHPDLKTDGFGIDTCRSMVAVMDSDTTGKLGFEEFKYLWNNIKRWQAIYKQFDTDRSGTICSSELPGAFEAAGFHLNEHLYNMIIRRYSDESGNMDFDNFISCLVRLDAMFRAFKSLDKDGTGQIQVNIQEWLQLTMYS	R.LFAQLAGDDMEVSATELMNILNK.V	LFAQLAGDDMEVSATELMNILNK	Deamidated (NQ); GlyGly (K); Oxidation (M); Phospho (ST)					1		1
16	P04632	CPNS1_HUMAN	MFLVNSFLKGGGGGGGGGGGLGGGLGNVLGGLISGAGGGGGGGGGGGGGGGGGGGGTAMRILGGVISAISEAAAQYNPEPPPPRTHYSNIEANESEEVRQFRRLFAQLAGDDMEVSATELMNILNKVVTRHPDLKTDGFGIDTCRSMVAVMDSDTTGKLGFEEFKYLWNNIKRWQAIYKQFDTDRSGTICSSELPGAFEAAGFHLNEHLYNMIIRRYSDESGNMDFDNFISCLVRLDAMFRAFKSLDKDGTGQIQVNIQEWLQLTMYS	R.RLFAQLAGDDMEVSATELMNILNK.V	RLFAQLAGDDMEVSATELMNILNK	2 Deamidated (NQ); GlyGly (K); Oxidation (M); Phospho (ST)					1		1
6	Q16630	CPSF6_HUMAN	MADGVDHIDIYADVGEEFNQEAEYGGHDQIDLYDDVISPSANNGDAPEDRDYMDTLPPTVGDDVGKGAAPNVVYTYTGKRIALYIGNLTWWTTDEDLTEAVHSLGVNDILEIKFFENRANGQSKGFALVGVGSEASSKKLMDLLPKRELHGQNPVVTPCNKQFLSQFEMQSRKTTQSGQMSGEGKAGPPGGSSRAAFPQGGRGRGRFPGAVPGGDRFPGPAGPGGPPPPFPAGQTPPRPPLGPPGPPGPPGPPPPGQVLPPPLAGPPNRGDRPPPPVLFPGQPFGQPPLGPLPPGPPPPVPGYGPPPGPPPPQQGPPPPPGPFPPRPPGPLGPPLTLAPPPHLPGPPPGAPPPAPHVNPAFFPPPTNSGMPTSDSRGPPPTDPYGRPPPYDRGDYGPPGREMDTARTPLSEAEFEEIMNRNRAISSSAISRAVSDASAGDYGSAIETLVTAISLIKQSKVSADDRCKVLISSLQDCLHGIESKSYGSGSRRERSRERDHSRSREKSRRHKSRSRDRHDDYYRERSRERERHRDRDRDRDRERDREREYRHR	K.TTQSGQMSGEGK.A	TTQSGQMSGEGK	Deamidated (NQ); Oxidation (M); 2 Phospho (ST)							2
8	Q8N684	CPSF7_HUMAN	MSEGVDLIDIYADEEFNQDPEFNNTDQIDLYDDVLTATSQPSDDRSSSTEPPPPVRQEPSPKPNNKTPAILYTYSGLRNRRAAVYVGSFSWWTTDQQLIQVIRSIGVYDVVELKFAENRANGQSKGYAEVVVASENSVHKLLELLPGKVLNGEKVDVRPATRQNLSQFEAQARKRECVRVPRGGIPPRAHSRDSSDSADGRATPSENLVPSSARVDKPPSVLPYFNRPPSALPLMGLPPPPIPPPPPLSSSFGVPPPPPGIHYQHLMPPPPRLPPHLAVPPPGAIPPALHLNPAFFPPPNATVGPPPDTYMKASAPYNHHGSRDSGPPPSTVSEAEFEDIMKRNRAISSSAISKAVSGASAGDYSDAIETLLTAIAVIKQSRVANDERCRVLISSLKDCLHGIEAKSYSVGASGSSSRKRHRSRERSPSRSRESSRRHRDLLHNEDRHDDYFQERNREHERHRDRERDRHH	R.ANGQSK.G	ANGQSK	Acetyl (K); Deamidated (NQ)						1
13	P46108	CRK_HUMAN	MAGNFDSEERSSWYWGRLSRQEAVALLQGQRHGVFLVRDSSTSPGDYVLSVSENSRVSHYIINSSGPRPPVPPSPAQPPPGVSPSRLRIGDQEFDSLPALLEFYKIHYLDTTTLIEPVSRSRQGSGVILRQEEAEYVRALFDFNGNDEEDLPFKKGDILRIRDKPEEQWWNAEDSEGKRGMIPVPYVEKYRPASASVSALIGGNQEGSHPQPLGGPEPGPYAQPSVNTPLPNLQNGPIYARVIQKRVPNAYDKTALALEVGELVKVTKINVSGQWEGECNGKRGHFPFTHVRLLDQQNPDEDFS	K.INVSGQWEGECNGKR.G	INVSGQWEGECNGKR	Cys->Dha (C); 2 Deamidated (NQ); GlyGly (K)			1		1
10	O94886	CSCL1_HUMAN	MMDSPFLELWQSKAVSIREQLGLGDRPNDSYCYNSAKNSTVLQGVTFGGIPTVLLIDVSCFLFLILVFSIIRRRFWDYGRIALVSEADSESRFQRLSSTSSSGQQDFENELGCCPWLTAIFRLHDDQILEWCGEDAIHYLSFQRHIIFLLVVVSFLSLCVILPVNLSGDLLDKDPYSFGRTTIANLQTDNDLLWLHTIFAVIYLFLTVGFMRHHTQSIKYKEENLVRRTLFITGLPRDARKETVESHFRDAYPTCEVVDVQLCYNVAKLIYLCKEKKKTEKSLTYYTNLQVKTGQRTLINPKPCGQFCCCEVLGCEWEDAISYYTRMKDRLLERITEEERHVQDQPLGMAFVTFQEKSMATYILKDFNACKCQSLQCKGEPQPSSHSRELYTSKWTVTFAADPEDICWKNLSIQGLRWWLQWLGINFTLFLGLFFLTTPSIILSTMDKFNVTKPIHALNNPIISQFFPTLLLWSFSALLPSIVYYSTLLESHWTKSGENQIMMTKVYIFLIFMVLILPSLGLTSLDFFFRWLFDKTSSEASIRLECVFLPDQGAFFVNYVIASAFIGNGMELLRLPGLILYTFRMIMAKTAADRRNVKQNQAFQYEFGAMYAWMLCVFTVIVAYSITCPIIAPFGLIYILLKHMVDRHNLYFVYLPAKLEKGIHFAAVNQALAAPILCLFWLYFFSFLRLGMKAPATLFTFLVLLLTILVCLAHTCFGCFKHLSPLNYKTEEPASDKGSEAEAHMPPPFTPYVPRILNGLASERTALSPQQQQQQTYGAIHNISGTIPGQCLAQSATGSVAAAPQEA	K.DFNACKCQSLQCK.G	DFNACKCQSLQCK	Acetyl (K); Cys->Dha (C); 3 Deamidated (NQ); GlyGly (K)			1		1	1
10	O94886	CSCL1_HUMAN	MMDSPFLELWQSKAVSIREQLGLGDRPNDSYCYNSAKNSTVLQGVTFGGIPTVLLIDVSCFLFLILVFSIIRRRFWDYGRIALVSEADSESRFQRLSSTSSSGQQDFENELGCCPWLTAIFRLHDDQILEWCGEDAIHYLSFQRHIIFLLVVVSFLSLCVILPVNLSGDLLDKDPYSFGRTTIANLQTDNDLLWLHTIFAVIYLFLTVGFMRHHTQSIKYKEENLVRRTLFITGLPRDARKETVESHFRDAYPTCEVVDVQLCYNVAKLIYLCKEKKKTEKSLTYYTNLQVKTGQRTLINPKPCGQFCCCEVLGCEWEDAISYYTRMKDRLLERITEEERHVQDQPLGMAFVTFQEKSMATYILKDFNACKCQSLQCKGEPQPSSHSRELYTSKWTVTFAADPEDICWKNLSIQGLRWWLQWLGINFTLFLGLFFLTTPSIILSTMDKFNVTKPIHALNNPIISQFFPTLLLWSFSALLPSIVYYSTLLESHWTKSGENQIMMTKVYIFLIFMVLILPSLGLTSLDFFFRWLFDKTSSEASIRLECVFLPDQGAFFVNYVIASAFIGNGMELLRLPGLILYTFRMIMAKTAADRRNVKQNQAFQYEFGAMYAWMLCVFTVIVAYSITCPIIAPFGLIYILLKHMVDRHNLYFVYLPAKLEKGIHFAAVNQALAAPILCLFWLYFFSFLRLGMKAPATLFTFLVLLLTILVCLAHTCFGCFKHLSPLNYKTEEPASDKGSEAEAHMPPPFTPYVPRILNGLASERTALSPQQQQQQTYGAIHNISGTIPGQCLAQSATGSVAAAPQEA	R.LSSTSSSGQQDFENELGCCPWLTAIFR.L	LSSTSSSGQQDFENELGCCPWLTAIFR	Cys->Dha (C); Phospho (ST)			1				1
11	P68400	CSK21_HUMAN	MSGPVPSRARVYTDVNTHRPREYWDYESHVVEWGNQDDYQLVRKLGRGKYSEVFEAINITNNEKVVVKILKPVKKKKIKREIKILENLRGGPNIITLADIVKDPVSRTPALVFEHVNNTDFKQLYQTLTDYDIRFYMYEILKALDYCHSMGIMHRDVKPHNVMIDHEHRKLRLIDWGLAEFYHPGQEYNVRVASRYFKGPELLVDYQMYDYSLDMWSLGCMLASMIFRKEPFFHGHDNYDQLVRIAKVLGTEDLYDYIDKYNIELDPRFNDILGRHSRKRWERFVHSENQHLVSPEALDFLDKLLRYDHQSRLTAREAMEHPYFYTVVKDQARMGSSSMPGGSTPVSSANMMSGISSVPTPSPLGPLAGSPVIAAANPLGMPVPAAAGAQQ	K.ALDYCHSMGIMHR.D	ALDYCHSMGIMHR	Cys->Dha (C); Oxidation (M); Phospho (ST)			1				1
10	P68400	CSK21_HUMAN	MSGPVPSRARVYTDVNTHRPREYWDYESHVVEWGNQDDYQLVRKLGRGKYSEVFEAINITNNEKVVVKILKPVKKKKIKREIKILENLRGGPNIITLADIVKDPVSRTPALVFEHVNNTDFKQLYQTLTDYDIRFYMYEILKALDYCHSMGIMHRDVKPHNVMIDHEHRKLRLIDWGLAEFYHPGQEYNVRVASRYFKGPELLVDYQMYDYSLDMWSLGCMLASMIFRKEPFFHGHDNYDQLVRIAKVLGTEDLYDYIDKYNIELDPRFNDILGRHSRKRWERFVHSENQHLVSPEALDFLDKLLRYDHQSRLTAREAMEHPYFYTVVKDQARMGSSSMPGGSTPVSSANMMSGISSVPTPSPLGPLAGSPVIAAANPLGMPVPAAAGAQQ	K.YNIELDPR.F	YNIELDPR	Phospho (Y)								1
16	P67870	CSK2B_HUMAN	MSSSEEVSWISWFCGLRGNEFFCEVDEDYIQDKFNLTGLNEQVPHYRQALDMILDLEPDEELEDNPNQSDLIEQAAEMLYGLIHARYILTNRGIAQMLEKYQQGDFGYCPRVYCENQPMLPIGLSDIPGEAMVKLYCPKCMDVYTPKSSRHHHTDGAYFGTGFPHMLFMVHPEYRPKRPANQFVPRLYGFKIHPMAYQLQLQAASNFKSPVKTIR	R.VYCENQPMLPIGLSDIPGEAMVK.L	VYCENQPMLPIGLSDIPGEAMVK	Cys->Dha (C); 2 Deamidated (NQ); Oxidation (M); Phospho (ST)			1				1
14	Q9UBW8	CSN7A_HUMAN	MSAEVKVTGQNQEQFLLLAKSAKGAALATLIHQVLEAPGVYVFGELLDMPNVRELAESDFASTFRLLTVFAYGTYADYLAEARNLPPLTEAQKNKLRHLSVVTLAAKVKCIPYAVLLEALALRNVRQLEDLVIEAVYADVLRGSLDQRNQRLEVDYSIGRDIQRQDLSAIARTLQEWCVGCEVVLSGIEEQVSRANQHKEQQLGLKQQIESEVANLKKTIKVTTAAAAAATSQDPEQHLTELREPAPGTNQRQPSKKASKGKGLRGSAKIWSKSN	-.MSAEVK.V	MSAEVK	Acetyl (K); Oxidation (M)						1
18	P21291	CSRP1_HUMAN	MPNWGGGKKCGVCQKTVYFAEEVQCEGNSFHKSCFLCMVCKKNLDSTTVAVHGEEIYCKSCYGKKYGPKGYGYGQGAGTLSTDKGESLGIKHEEAPGHRPTTNPNASKFAQKIGGSERCPRCSQAVYAAEKVIGAGKSWHKACFRCAKCGKGLESTTLADKDGEIYCKGCYAKNFGPKGFGFGQGAGALVHSE	K.SCFLCMVCK.K	SCFLCMVCK	3 Cys->Dha (C)			3
6	P33240	CSTF2_HUMAN	MAGLTVRDPAVDRSLRSVFVGNIPYEATEEQLKDIFSEVGPVVSFRLVYDRETGKPKGYGFCEYQDQETALSAMRNLNGREFSGRALRVDNAASEKNKEELKSLGTGAPVIESPYGETISPEDAPESISKAVASLPPEQMFELMKQMKLCVQNSPQEARNMLLQNPQLAYALLQAQVVMRIVDPEIALKILHRQTNIPTLIAGNPQPVHGAGPGSGSNVSMNQQNPQAPQAQSLGGMHVNGAPPLMQASMQGGVPAPGQMPAAVTGPGPGSLAPGGGMQAQVGMPGSGPVSMERGQVPMQDPRAAMQRGSLPANVPTPRGLLGDAPNDPRGGTLLSVTGEVEPRGYLGPPHQGPPMHHVPGHESRGPPPHELRGGPLPEPRPLMAEPRGPMLDQRGPPLDGRGGRDPRGIDARGMEARAMEARGLDARGLEARAMEARAMEARAMEARAMEARAMEVRGMEARGMDTRGPVPGPRGPIPSGMQGPSPINMGAVVPQGSRQVPVMQGTGMQGASIQGGSQPGGFSPGQNQVTPQDHEKAALIMQVLQLTADQIAMLPPEQRQSILILKEQIQKSTGAP	K.GYGFCEYQDQETALSAMRNLNGR.E	GYGFCEYQDQETALSAMRNLNGR	Oxidation (M); 2 Phospho (ST); 2 Phospho (Y); Trioxidation (C)				1			2	2
6	Q9H0L4	CSTFT_HUMAN	MSSLAVRDPAMDRSLRSVFVGNIPYEATEEQLKDIFSEVGSVVSFRLVYDRETGKPKGYGFCEYQDQETALSAMRNLNGREFSGRALRVDNAASEKNKEELKSLGPAAPIIDSPYGDPIDPEDAPESITRAVASLPPEQMFELMKQMKLCVQNSHQEARNMLLQNPQLAYALLQAQVVMRIMDPEIALKILHRKIHVTPLIPGKSQSVSVSGPGPGPGPGLCPGPNVLLNQQNPPAPQPQHLARRPVKDIPPLMQTPIQGGIPAPGPIPAAVPGAGPGSLTPGGAMQPQLGMPGVGPVPLERGQVQMSDPRAPIPRGPVTPGGLPPRGLLGDAPNDPRGGTLLSVTGEVEPRGYLGPPHQGPPMHHASGHDTRGPSSHEMRGGPLGDPRLLIGEPRGPMIDQRGLPMDGRGGRDSRAMETRAMETEVLETRVMERRGMETCAMETRGMEARGMDARGLEMRGPVPSSRGPMTGGIQGPGPINIGAGGPPQGPRQVPGISGVGNPGAGMQGTGIQGTGMQGAGIQGGGMQGAGIQGVSIQGGGIQGGGIQGASKQGGSQPSSFSPGQSQVTPQDQEKAALIMQVLQLTADQIAMLPPEQRQSILILKEQIQKSTGAS	K.GYGFCEYQDQETALSAMRNLNGR.E	GYGFCEYQDQETALSAMRNLNGR	Oxidation (M); 2 Phospho (ST); 2 Phospho (Y); Trioxidation (C)				1			2	2
3	P35221	CTNA1_HUMAN	MTAVHAGNINFKWDPKSLEIRTLAVERLLEPLVTQVTTLVNTNSKGPSNKKRGRSKKAHVLAASVEQATENFLEKGDKIAKESQFLKEELVAAVEDVRKQGDLMKAAAGEFADDPCSSVKRGNMVRAARALLSAVTRLLILADMADVYKLLVQLKVVEDGILKLRNAGNEQDLGIQYKALKPEVDKLNIMAAKRQQELKDVGHRDQMAAARGILQKNVPILYTASQACLQHPDVAAYKANRDLIYKQLQQAVTGISNAAQATASDDASQHQGGGGGELAYALNNFDKQIIVDPLSFSEERFRPSLEERLESIISGAALMADSSCTRDDRRERIVAECNAVRQALQDLLSEYMGNAGRKERSDALNSAIDKMTKKTRDLRRQLRKAVMDHVSDSFLETNVPLLVLIEAAKNGNEKEVKEYAQVFREHANKLIEVANLACSISNNEEGVKLVRMSASQLEALCPQVINAALALAAKPQSKLAQENMDLFKEQWEKQVRVLTDAVDDITSIDDFLAVSENHILEDVNKCVIALQEKDVDGLDRTAGAIRGRAARVIHVVTSEMDNYEPGVYTEKVLEATKLLSNTVMPRFTEQVEAAVEALSSDPAQPMDENEFIDASRLVYDGIRDIRKAVLMIRTPEELDDSDFETEDFDVRSRTSVQTEDDQLIAGQSARAIMAQLPQEQKAKIAEQVASFQEEKSKLDAEVSKWDDSGNDIIVLAKQMCMIMMEMTDFTRGKGPLKNTSDVISAAKKIAEAGSRMDKLGRTIADHCPDSACKQDLLAYLQRIALYCHQLNICSKVKAEVQNLGGELVVSGVDSAMSLIQAAKNLMNAVVQTVKASYVASTKYQKSQGMASLNLPAVSWKMKAPEKKPLVKREKQDETQTKIKRASQKKHVNPVQALSEFKAMDSI	K.AEVQNLGGELVVSGVDSAMSLIQAAK.N	AEVQNLGGELVVSGVDSAMSLIQAAK	Acetyl (K); Deamidated (NQ); 2 Phospho (ST)						1	2
3	P35221	CTNA1_HUMAN	MTAVHAGNINFKWDPKSLEIRTLAVERLLEPLVTQVTTLVNTNSKGPSNKKRGRSKKAHVLAASVEQATENFLEKGDKIAKESQFLKEELVAAVEDVRKQGDLMKAAAGEFADDPCSSVKRGNMVRAARALLSAVTRLLILADMADVYKLLVQLKVVEDGILKLRNAGNEQDLGIQYKALKPEVDKLNIMAAKRQQELKDVGHRDQMAAARGILQKNVPILYTASQACLQHPDVAAYKANRDLIYKQLQQAVTGISNAAQATASDDASQHQGGGGGELAYALNNFDKQIIVDPLSFSEERFRPSLEERLESIISGAALMADSSCTRDDRRERIVAECNAVRQALQDLLSEYMGNAGRKERSDALNSAIDKMTKKTRDLRRQLRKAVMDHVSDSFLETNVPLLVLIEAAKNGNEKEVKEYAQVFREHANKLIEVANLACSISNNEEGVKLVRMSASQLEALCPQVINAALALAAKPQSKLAQENMDLFKEQWEKQVRVLTDAVDDITSIDDFLAVSENHILEDVNKCVIALQEKDVDGLDRTAGAIRGRAARVIHVVTSEMDNYEPGVYTEKVLEATKLLSNTVMPRFTEQVEAAVEALSSDPAQPMDENEFIDASRLVYDGIRDIRKAVLMIRTPEELDDSDFETEDFDVRSRTSVQTEDDQLIAGQSARAIMAQLPQEQKAKIAEQVASFQEEKSKLDAEVSKWDDSGNDIIVLAKQMCMIMMEMTDFTRGKGPLKNTSDVISAAKKIAEAGSRMDKLGRTIADHCPDSACKQDLLAYLQRIALYCHQLNICSKVKAEVQNLGGELVVSGVDSAMSLIQAAKNLMNAVVQTVKASYVASTKYQKSQGMASLNLPAVSWKMKAPEKKPLVKREKQDETQTKIKRASQKKHVNPVQALSEFKAMDSI	K.QDETQTK.I	QDETQTK	Deamidated (NQ); Phospho (ST)							1
3	P35221	CTNA1_HUMAN	MTAVHAGNINFKWDPKSLEIRTLAVERLLEPLVTQVTTLVNTNSKGPSNKKRGRSKKAHVLAASVEQATENFLEKGDKIAKESQFLKEELVAAVEDVRKQGDLMKAAAGEFADDPCSSVKRGNMVRAARALLSAVTRLLILADMADVYKLLVQLKVVEDGILKLRNAGNEQDLGIQYKALKPEVDKLNIMAAKRQQELKDVGHRDQMAAARGILQKNVPILYTASQACLQHPDVAAYKANRDLIYKQLQQAVTGISNAAQATASDDASQHQGGGGGELAYALNNFDKQIIVDPLSFSEERFRPSLEERLESIISGAALMADSSCTRDDRRERIVAECNAVRQALQDLLSEYMGNAGRKERSDALNSAIDKMTKKTRDLRRQLRKAVMDHVSDSFLETNVPLLVLIEAAKNGNEKEVKEYAQVFREHANKLIEVANLACSISNNEEGVKLVRMSASQLEALCPQVINAALALAAKPQSKLAQENMDLFKEQWEKQVRVLTDAVDDITSIDDFLAVSENHILEDVNKCVIALQEKDVDGLDRTAGAIRGRAARVIHVVTSEMDNYEPGVYTEKVLEATKLLSNTVMPRFTEQVEAAVEALSSDPAQPMDENEFIDASRLVYDGIRDIRKAVLMIRTPEELDDSDFETEDFDVRSRTSVQTEDDQLIAGQSARAIMAQLPQEQKAKIAEQVASFQEEKSKLDAEVSKWDDSGNDIIVLAKQMCMIMMEMTDFTRGKGPLKNTSDVISAAKKIAEAGSRMDKLGRTIADHCPDSACKQDLLAYLQRIALYCHQLNICSKVKAEVQNLGGELVVSGVDSAMSLIQAAKNLMNAVVQTVKASYVASTKYQKSQGMASLNLPAVSWKMKAPEKKPLVKREKQDETQTKIKRASQKKHVNPVQALSEFKAMDSI	K.SQGMASLNLPAVSWKMK.A	SQGMASLNLPAVSWKMK	2 Acetyl (K); Deamidated (NQ); Phospho (ST)						2	1
3	P35221	CTNA1_HUMAN	MTAVHAGNINFKWDPKSLEIRTLAVERLLEPLVTQVTTLVNTNSKGPSNKKRGRSKKAHVLAASVEQATENFLEKGDKIAKESQFLKEELVAAVEDVRKQGDLMKAAAGEFADDPCSSVKRGNMVRAARALLSAVTRLLILADMADVYKLLVQLKVVEDGILKLRNAGNEQDLGIQYKALKPEVDKLNIMAAKRQQELKDVGHRDQMAAARGILQKNVPILYTASQACLQHPDVAAYKANRDLIYKQLQQAVTGISNAAQATASDDASQHQGGGGGELAYALNNFDKQIIVDPLSFSEERFRPSLEERLESIISGAALMADSSCTRDDRRERIVAECNAVRQALQDLLSEYMGNAGRKERSDALNSAIDKMTKKTRDLRRQLRKAVMDHVSDSFLETNVPLLVLIEAAKNGNEKEVKEYAQVFREHANKLIEVANLACSISNNEEGVKLVRMSASQLEALCPQVINAALALAAKPQSKLAQENMDLFKEQWEKQVRVLTDAVDDITSIDDFLAVSENHILEDVNKCVIALQEKDVDGLDRTAGAIRGRAARVIHVVTSEMDNYEPGVYTEKVLEATKLLSNTVMPRFTEQVEAAVEALSSDPAQPMDENEFIDASRLVYDGIRDIRKAVLMIRTPEELDDSDFETEDFDVRSRTSVQTEDDQLIAGQSARAIMAQLPQEQKAKIAEQVASFQEEKSKLDAEVSKWDDSGNDIIVLAKQMCMIMMEMTDFTRGKGPLKNTSDVISAAKKIAEAGSRMDKLGRTIADHCPDSACKQDLLAYLQRIALYCHQLNICSKVKAEVQNLGGELVVSGVDSAMSLIQAAKNLMNAVVQTVKASYVASTKYQKSQGMASLNLPAVSWKMKAPEKKPLVKREKQDETQTKIKRASQKKHVNPVQALSEFKAMDSI	R.EKQDETQTK.I	EKQDETQTK	GlyGly (K); Phospho (ST)					1		1
3	P35221	CTNA1_HUMAN	MTAVHAGNINFKWDPKSLEIRTLAVERLLEPLVTQVTTLVNTNSKGPSNKKRGRSKKAHVLAASVEQATENFLEKGDKIAKESQFLKEELVAAVEDVRKQGDLMKAAAGEFADDPCSSVKRGNMVRAARALLSAVTRLLILADMADVYKLLVQLKVVEDGILKLRNAGNEQDLGIQYKALKPEVDKLNIMAAKRQQELKDVGHRDQMAAARGILQKNVPILYTASQACLQHPDVAAYKANRDLIYKQLQQAVTGISNAAQATASDDASQHQGGGGGELAYALNNFDKQIIVDPLSFSEERFRPSLEERLESIISGAALMADSSCTRDDRRERIVAECNAVRQALQDLLSEYMGNAGRKERSDALNSAIDKMTKKTRDLRRQLRKAVMDHVSDSFLETNVPLLVLIEAAKNGNEKEVKEYAQVFREHANKLIEVANLACSISNNEEGVKLVRMSASQLEALCPQVINAALALAAKPQSKLAQENMDLFKEQWEKQVRVLTDAVDDITSIDDFLAVSENHILEDVNKCVIALQEKDVDGLDRTAGAIRGRAARVIHVVTSEMDNYEPGVYTEKVLEATKLLSNTVMPRFTEQVEAAVEALSSDPAQPMDENEFIDASRLVYDGIRDIRKAVLMIRTPEELDDSDFETEDFDVRSRTSVQTEDDQLIAGQSARAIMAQLPQEQKAKIAEQVASFQEEKSKLDAEVSKWDDSGNDIIVLAKQMCMIMMEMTDFTRGKGPLKNTSDVISAAKKIAEAGSRMDKLGRTIADHCPDSACKQDLLAYLQRIALYCHQLNICSKVKAEVQNLGGELVVSGVDSAMSLIQAAKNLMNAVVQTVKASYVASTKYQKSQGMASLNLPAVSWKMKAPEKKPLVKREKQDETQTKIKRASQKKHVNPVQALSEFKAMDSI	R.MSASQLEALCPQVINAALALAAKPQSK.L	MSASQLEALCPQVINAALALAAKPQSK	Cys->Dha (C); 3 Deamidated (NQ); GlyGly (K); Oxidation (M); 2 Phospho (ST)			1		1		2
4	O60716	CTND1_HUMAN	MDDSEVESTASILASVKEQEAQFEKLTRALEEERRHVSAQLERVRVSPQDANPLMANGTLTRRHQNGRFVGDADLERQKFSDLKLNGPQDHSHLLYSTIPRMQEPGQIVETYTEEDPEGAMSVVSVETSDDGTTRRTETTVKKVVKTVTTRTVQPVAMGPDGLPVDASSVSNNYIQTLGRDFRKNGNGGPGPYVGQAGTATLPRNFHYPPDGYSRHYEDGYPGGSDNYGSLSRVTRIEERYRPSMEGYRAPSRQDVYGPQPQVRVGGSSVDLHRFHPEPYGLEDDQRSMGYDDLDYGMMSDYGTARRTGTPSDPRRRLRSYEDMIGEEVPSDQYYWAPLAQHERGSLASLDSLRKGGPPPPNWRQPELPEVIAMLGFRLDAVKSNAAAYLQHLCYRNDKVKTDVRKLKGIPVLVGLLDHPKKEVHLGACGALKNISFGRDQDNKIAIKNCDGVPALVRLLRKARDMDLTEVITGTLWNLSSHDSIKMEIVDHALHALTDEVIIPHSGWEREPNEDCKPRHIEWESVLTNTAGCLRNVSSERSEARRKLRECDGLVDALIFIVQAEIGQKDSDSKLVENCVCLLRNLSYQVHREIPQAERYQEAAPNVANNTGPHAASCFGAKKGKDEWFSRGKKPIEDPANDTVDFPKRTSPARGYELLFQPEVVRIYISLLKESKTPAILEASAGAIQNLCAGRWTYGRYIRSALRQEKALSAIADLLTNEHERVVKAASGALRNLAVDARNKELIGKHAIPNLVKNLPGGQQNSSWNFSEDTVISILNTINEVIAENLEAAKKLRETQGIEKLVLINKSGNRSEKEVRAAALVLQTIWGYKELRKPLEKEGWKKSDFQVNLNNASRSQSSHSYDDSTLPLIDRNQKSDKKPDREEIQMSNMGSNTKSLDNNYSTPNERGDHNRTLDRSGDLGDMEPLKGTTPLMQDEGQESLEEELDVLVLDDEGGQVSYPSMQKI	R.EEIQMSNMGSNTK.S	EEIQMSNMGSNTK	Oxidation (M); 2 Phospho (ST)							2
4	O60716	CTND1_HUMAN	MDDSEVESTASILASVKEQEAQFEKLTRALEEERRHVSAQLERVRVSPQDANPLMANGTLTRRHQNGRFVGDADLERQKFSDLKLNGPQDHSHLLYSTIPRMQEPGQIVETYTEEDPEGAMSVVSVETSDDGTTRRTETTVKKVVKTVTTRTVQPVAMGPDGLPVDASSVSNNYIQTLGRDFRKNGNGGPGPYVGQAGTATLPRNFHYPPDGYSRHYEDGYPGGSDNYGSLSRVTRIEERYRPSMEGYRAPSRQDVYGPQPQVRVGGSSVDLHRFHPEPYGLEDDQRSMGYDDLDYGMMSDYGTARRTGTPSDPRRRLRSYEDMIGEEVPSDQYYWAPLAQHERGSLASLDSLRKGGPPPPNWRQPELPEVIAMLGFRLDAVKSNAAAYLQHLCYRNDKVKTDVRKLKGIPVLVGLLDHPKKEVHLGACGALKNISFGRDQDNKIAIKNCDGVPALVRLLRKARDMDLTEVITGTLWNLSSHDSIKMEIVDHALHALTDEVIIPHSGWEREPNEDCKPRHIEWESVLTNTAGCLRNVSSERSEARRKLRECDGLVDALIFIVQAEIGQKDSDSKLVENCVCLLRNLSYQVHREIPQAERYQEAAPNVANNTGPHAASCFGAKKGKDEWFSRGKKPIEDPANDTVDFPKRTSPARGYELLFQPEVVRIYISLLKESKTPAILEASAGAIQNLCAGRWTYGRYIRSALRQEKALSAIADLLTNEHERVVKAASGALRNLAVDARNKELIGKHAIPNLVKNLPGGQQNSSWNFSEDTVISILNTINEVIAENLEAAKKLRETQGIEKLVLINKSGNRSEKEVRAAALVLQTIWGYKELRKPLEKEGWKKSDFQVNLNNASRSQSSHSYDDSTLPLIDRNQKSDKKPDREEIQMSNMGSNTKSLDNNYSTPNERGDHNRTLDRSGDLGDMEPLKGTTPLMQDEGQESLEEELDVLVLDDEGGQVSYPSMQKI	R.EEIQMSNMGSNTK.S	EEIQMSNMGSNTK	Deamidated (NQ); 2 Phospho (ST)							2
4	O60716	CTND1_HUMAN	MDDSEVESTASILASVKEQEAQFEKLTRALEEERRHVSAQLERVRVSPQDANPLMANGTLTRRHQNGRFVGDADLERQKFSDLKLNGPQDHSHLLYSTIPRMQEPGQIVETYTEEDPEGAMSVVSVETSDDGTTRRTETTVKKVVKTVTTRTVQPVAMGPDGLPVDASSVSNNYIQTLGRDFRKNGNGGPGPYVGQAGTATLPRNFHYPPDGYSRHYEDGYPGGSDNYGSLSRVTRIEERYRPSMEGYRAPSRQDVYGPQPQVRVGGSSVDLHRFHPEPYGLEDDQRSMGYDDLDYGMMSDYGTARRTGTPSDPRRRLRSYEDMIGEEVPSDQYYWAPLAQHERGSLASLDSLRKGGPPPPNWRQPELPEVIAMLGFRLDAVKSNAAAYLQHLCYRNDKVKTDVRKLKGIPVLVGLLDHPKKEVHLGACGALKNISFGRDQDNKIAIKNCDGVPALVRLLRKARDMDLTEVITGTLWNLSSHDSIKMEIVDHALHALTDEVIIPHSGWEREPNEDCKPRHIEWESVLTNTAGCLRNVSSERSEARRKLRECDGLVDALIFIVQAEIGQKDSDSKLVENCVCLLRNLSYQVHREIPQAERYQEAAPNVANNTGPHAASCFGAKKGKDEWFSRGKKPIEDPANDTVDFPKRTSPARGYELLFQPEVVRIYISLLKESKTPAILEASAGAIQNLCAGRWTYGRYIRSALRQEKALSAIADLLTNEHERVVKAASGALRNLAVDARNKELIGKHAIPNLVKNLPGGQQNSSWNFSEDTVISILNTINEVIAENLEAAKKLRETQGIEKLVLINKSGNRSEKEVRAAALVLQTIWGYKELRKPLEKEGWKKSDFQVNLNNASRSQSSHSYDDSTLPLIDRNQKSDKKPDREEIQMSNMGSNTKSLDNNYSTPNERGDHNRTLDRSGDLGDMEPLKGTTPLMQDEGQESLEEELDVLVLDDEGGQVSYPSMQKI	R.EEIQMSNMGSNTK.S	EEIQMSNMGSNTK	2 Deamidated (NQ); Oxidation (M); Phospho (ST)							1
4	O60716	CTND1_HUMAN	MDDSEVESTASILASVKEQEAQFEKLTRALEEERRHVSAQLERVRVSPQDANPLMANGTLTRRHQNGRFVGDADLERQKFSDLKLNGPQDHSHLLYSTIPRMQEPGQIVETYTEEDPEGAMSVVSVETSDDGTTRRTETTVKKVVKTVTTRTVQPVAMGPDGLPVDASSVSNNYIQTLGRDFRKNGNGGPGPYVGQAGTATLPRNFHYPPDGYSRHYEDGYPGGSDNYGSLSRVTRIEERYRPSMEGYRAPSRQDVYGPQPQVRVGGSSVDLHRFHPEPYGLEDDQRSMGYDDLDYGMMSDYGTARRTGTPSDPRRRLRSYEDMIGEEVPSDQYYWAPLAQHERGSLASLDSLRKGGPPPPNWRQPELPEVIAMLGFRLDAVKSNAAAYLQHLCYRNDKVKTDVRKLKGIPVLVGLLDHPKKEVHLGACGALKNISFGRDQDNKIAIKNCDGVPALVRLLRKARDMDLTEVITGTLWNLSSHDSIKMEIVDHALHALTDEVIIPHSGWEREPNEDCKPRHIEWESVLTNTAGCLRNVSSERSEARRKLRECDGLVDALIFIVQAEIGQKDSDSKLVENCVCLLRNLSYQVHREIPQAERYQEAAPNVANNTGPHAASCFGAKKGKDEWFSRGKKPIEDPANDTVDFPKRTSPARGYELLFQPEVVRIYISLLKESKTPAILEASAGAIQNLCAGRWTYGRYIRSALRQEKALSAIADLLTNEHERVVKAASGALRNLAVDARNKELIGKHAIPNLVKNLPGGQQNSSWNFSEDTVISILNTINEVIAENLEAAKKLRETQGIEKLVLINKSGNRSEKEVRAAALVLQTIWGYKELRKPLEKEGWKKSDFQVNLNNASRSQSSHSYDDSTLPLIDRNQKSDKKPDREEIQMSNMGSNTKSLDNNYSTPNERGDHNRTLDRSGDLGDMEPLKGTTPLMQDEGQESLEEELDVLVLDDEGGQVSYPSMQKI	R.EEIQMSNMGSNTK.S	EEIQMSNMGSNTK	Phospho (ST)							1
4	O60716	CTND1_HUMAN	MDDSEVESTASILASVKEQEAQFEKLTRALEEERRHVSAQLERVRVSPQDANPLMANGTLTRRHQNGRFVGDADLERQKFSDLKLNGPQDHSHLLYSTIPRMQEPGQIVETYTEEDPEGAMSVVSVETSDDGTTRRTETTVKKVVKTVTTRTVQPVAMGPDGLPVDASSVSNNYIQTLGRDFRKNGNGGPGPYVGQAGTATLPRNFHYPPDGYSRHYEDGYPGGSDNYGSLSRVTRIEERYRPSMEGYRAPSRQDVYGPQPQVRVGGSSVDLHRFHPEPYGLEDDQRSMGYDDLDYGMMSDYGTARRTGTPSDPRRRLRSYEDMIGEEVPSDQYYWAPLAQHERGSLASLDSLRKGGPPPPNWRQPELPEVIAMLGFRLDAVKSNAAAYLQHLCYRNDKVKTDVRKLKGIPVLVGLLDHPKKEVHLGACGALKNISFGRDQDNKIAIKNCDGVPALVRLLRKARDMDLTEVITGTLWNLSSHDSIKMEIVDHALHALTDEVIIPHSGWEREPNEDCKPRHIEWESVLTNTAGCLRNVSSERSEARRKLRECDGLVDALIFIVQAEIGQKDSDSKLVENCVCLLRNLSYQVHREIPQAERYQEAAPNVANNTGPHAASCFGAKKGKDEWFSRGKKPIEDPANDTVDFPKRTSPARGYELLFQPEVVRIYISLLKESKTPAILEASAGAIQNLCAGRWTYGRYIRSALRQEKALSAIADLLTNEHERVVKAASGALRNLAVDARNKELIGKHAIPNLVKNLPGGQQNSSWNFSEDTVISILNTINEVIAENLEAAKKLRETQGIEKLVLINKSGNRSEKEVRAAALVLQTIWGYKELRKPLEKEGWKKSDFQVNLNNASRSQSSHSYDDSTLPLIDRNQKSDKKPDREEIQMSNMGSNTKSLDNNYSTPNERGDHNRTLDRSGDLGDMEPLKGTTPLMQDEGQESLEEELDVLVLDDEGGQVSYPSMQKI	R.EEIQMSNMGSNTKSLDNNYSTPNER.G	EEIQMSNMGSNTKSLDNNYSTPNER	4 Deamidated (NQ); GlyGly (K); Oxidation (M); 3 Phospho (ST)					1		3
4	O60716	CTND1_HUMAN	MDDSEVESTASILASVKEQEAQFEKLTRALEEERRHVSAQLERVRVSPQDANPLMANGTLTRRHQNGRFVGDADLERQKFSDLKLNGPQDHSHLLYSTIPRMQEPGQIVETYTEEDPEGAMSVVSVETSDDGTTRRTETTVKKVVKTVTTRTVQPVAMGPDGLPVDASSVSNNYIQTLGRDFRKNGNGGPGPYVGQAGTATLPRNFHYPPDGYSRHYEDGYPGGSDNYGSLSRVTRIEERYRPSMEGYRAPSRQDVYGPQPQVRVGGSSVDLHRFHPEPYGLEDDQRSMGYDDLDYGMMSDYGTARRTGTPSDPRRRLRSYEDMIGEEVPSDQYYWAPLAQHERGSLASLDSLRKGGPPPPNWRQPELPEVIAMLGFRLDAVKSNAAAYLQHLCYRNDKVKTDVRKLKGIPVLVGLLDHPKKEVHLGACGALKNISFGRDQDNKIAIKNCDGVPALVRLLRKARDMDLTEVITGTLWNLSSHDSIKMEIVDHALHALTDEVIIPHSGWEREPNEDCKPRHIEWESVLTNTAGCLRNVSSERSEARRKLRECDGLVDALIFIVQAEIGQKDSDSKLVENCVCLLRNLSYQVHREIPQAERYQEAAPNVANNTGPHAASCFGAKKGKDEWFSRGKKPIEDPANDTVDFPKRTSPARGYELLFQPEVVRIYISLLKESKTPAILEASAGAIQNLCAGRWTYGRYIRSALRQEKALSAIADLLTNEHERVVKAASGALRNLAVDARNKELIGKHAIPNLVKNLPGGQQNSSWNFSEDTVISILNTINEVIAENLEAAKKLRETQGIEKLVLINKSGNRSEKEVRAAALVLQTIWGYKELRKPLEKEGWKKSDFQVNLNNASRSQSSHSYDDSTLPLIDRNQKSDKKPDREEIQMSNMGSNTKSLDNNYSTPNERGDHNRTLDRSGDLGDMEPLKGTTPLMQDEGQESLEEELDVLVLDDEGGQVSYPSMQKI	R.IEERYRPSMEGYR.A	IEERYRPSMEGYR	Oxidation (M); Phospho (Y)								1
4	O60716	CTND1_HUMAN	MDDSEVESTASILASVKEQEAQFEKLTRALEEERRHVSAQLERVRVSPQDANPLMANGTLTRRHQNGRFVGDADLERQKFSDLKLNGPQDHSHLLYSTIPRMQEPGQIVETYTEEDPEGAMSVVSVETSDDGTTRRTETTVKKVVKTVTTRTVQPVAMGPDGLPVDASSVSNNYIQTLGRDFRKNGNGGPGPYVGQAGTATLPRNFHYPPDGYSRHYEDGYPGGSDNYGSLSRVTRIEERYRPSMEGYRAPSRQDVYGPQPQVRVGGSSVDLHRFHPEPYGLEDDQRSMGYDDLDYGMMSDYGTARRTGTPSDPRRRLRSYEDMIGEEVPSDQYYWAPLAQHERGSLASLDSLRKGGPPPPNWRQPELPEVIAMLGFRLDAVKSNAAAYLQHLCYRNDKVKTDVRKLKGIPVLVGLLDHPKKEVHLGACGALKNISFGRDQDNKIAIKNCDGVPALVRLLRKARDMDLTEVITGTLWNLSSHDSIKMEIVDHALHALTDEVIIPHSGWEREPNEDCKPRHIEWESVLTNTAGCLRNVSSERSEARRKLRECDGLVDALIFIVQAEIGQKDSDSKLVENCVCLLRNLSYQVHREIPQAERYQEAAPNVANNTGPHAASCFGAKKGKDEWFSRGKKPIEDPANDTVDFPKRTSPARGYELLFQPEVVRIYISLLKESKTPAILEASAGAIQNLCAGRWTYGRYIRSALRQEKALSAIADLLTNEHERVVKAASGALRNLAVDARNKELIGKHAIPNLVKNLPGGQQNSSWNFSEDTVISILNTINEVIAENLEAAKKLRETQGIEKLVLINKSGNRSEKEVRAAALVLQTIWGYKELRKPLEKEGWKKSDFQVNLNNASRSQSSHSYDDSTLPLIDRNQKSDKKPDREEIQMSNMGSNTKSLDNNYSTPNERGDHNRTLDRSGDLGDMEPLKGTTPLMQDEGQESLEEELDVLVLDDEGGQVSYPSMQKI	R.VSPQDANPLMANGTLTRR.H	VSPQDANPLMANGTLTRR	Deamidated (NQ); Oxidation (M); 2 Phospho (ST)							2
5	Q13620	CUL4B_HUMAN	MMSQSSGSGDGNDDEATTSKDGGFSSPSPSAAAAAQEVRSATDGNTSTTPPTSAKKRKLNSSSSSSSNSSNEREDFDSTSSSSSTPPLQPRDSASPSTSSFCLGVSVAASSHVPIQKKLRFEDTLEFVGFDAKMAEESSSSSSSSSPTAATSQQQQLKNKSILISSVASVHHANGLAKSSTTVSSFANSKPGSAKKLVIKNFKDKPKLPENYTDETWQKLKEAVEAIQNSTSIKYNLEELYQAVENLCSYKISANLYKQLRQICEDHIKAQIHQFREDSLDSVLFLKKIDRCWQNHCRQMIMIRSIFLFLDRTYVLQNSMLPSIWDMGLELFRAHIISDQKVQNKTIDGILLLIERERNGEAIDRSLLRSLLSMLSDLQIYQDSFEQRFLEETNRLYAAEGQKLMQEREVPEYLHHVNKRLEEEADRLITYLDQTTQKSLIATVEKQLLGEHLTAILQKGLNNLLDENRIQDLSLLYQLFSRVRGGVQVLLQQWIEYIKAFGSTIVINPEKDKTMVQELLDFKDKVDHIIDICFLKNEKFINAMKEAFETFINKRPNKPAELIAKYVDSKLRAGNKEATDEELEKMLDKIMIIFRFIYGKDVFEAFYKKDLAKRLLVGKSASVDAEKSMLSKLKHECGAAFTSKLEGMFKDMELSKDIMIQFKQYMQNQNVPGNIELTVNILTMGYWPTYVPMEVHLPPEMVKLQEIFKTFYLGKHSGRKLQWQSTLGHCVLKAEFKEGKKELQVSLFQTLVLLMFNEGEEFSLEEIKQATGIEDGELRRTLQSLACGKARVLAKNPKGKDIEDGDKFICNDDFKHKLFRIKINQIQMKETVEEQASTTERVFQDRQYQIDAAIVRIMKMRKTLSHNLLVSEVYNQLKFPVKPADLKKRIESLIDRDYMERDKENPNQYNYIA	K.AFGSTIVINPEKDK.T	AFGSTIVINPEKDK	Acetyl (K); Deamidated (NQ)						1
5	Q13620	CUL4B_HUMAN	MMSQSSGSGDGNDDEATTSKDGGFSSPSPSAAAAAQEVRSATDGNTSTTPPTSAKKRKLNSSSSSSSNSSNEREDFDSTSSSSSTPPLQPRDSASPSTSSFCLGVSVAASSHVPIQKKLRFEDTLEFVGFDAKMAEESSSSSSSSSPTAATSQQQQLKNKSILISSVASVHHANGLAKSSTTVSSFANSKPGSAKKLVIKNFKDKPKLPENYTDETWQKLKEAVEAIQNSTSIKYNLEELYQAVENLCSYKISANLYKQLRQICEDHIKAQIHQFREDSLDSVLFLKKIDRCWQNHCRQMIMIRSIFLFLDRTYVLQNSMLPSIWDMGLELFRAHIISDQKVQNKTIDGILLLIERERNGEAIDRSLLRSLLSMLSDLQIYQDSFEQRFLEETNRLYAAEGQKLMQEREVPEYLHHVNKRLEEEADRLITYLDQTTQKSLIATVEKQLLGEHLTAILQKGLNNLLDENRIQDLSLLYQLFSRVRGGVQVLLQQWIEYIKAFGSTIVINPEKDKTMVQELLDFKDKVDHIIDICFLKNEKFINAMKEAFETFINKRPNKPAELIAKYVDSKLRAGNKEATDEELEKMLDKIMIIFRFIYGKDVFEAFYKKDLAKRLLVGKSASVDAEKSMLSKLKHECGAAFTSKLEGMFKDMELSKDIMIQFKQYMQNQNVPGNIELTVNILTMGYWPTYVPMEVHLPPEMVKLQEIFKTFYLGKHSGRKLQWQSTLGHCVLKAEFKEGKKELQVSLFQTLVLLMFNEGEEFSLEEIKQATGIEDGELRRTLQSLACGKARVLAKNPKGKDIEDGDKFICNDDFKHKLFRIKINQIQMKETVEEQASTTERVFQDRQYQIDAAIVRIMKMRKTLSHNLLVSEVYNQLKFPVKPADLKKRIESLIDRDYMERDKENPNQYNYIA	K.NEKFINAMK.E	NEKFINAMK	Acetyl (K); Deamidated (NQ); Oxidation (M)						1
5	Q13620	CUL4B_HUMAN	MMSQSSGSGDGNDDEATTSKDGGFSSPSPSAAAAAQEVRSATDGNTSTTPPTSAKKRKLNSSSSSSSNSSNEREDFDSTSSSSSTPPLQPRDSASPSTSSFCLGVSVAASSHVPIQKKLRFEDTLEFVGFDAKMAEESSSSSSSSSPTAATSQQQQLKNKSILISSVASVHHANGLAKSSTTVSSFANSKPGSAKKLVIKNFKDKPKLPENYTDETWQKLKEAVEAIQNSTSIKYNLEELYQAVENLCSYKISANLYKQLRQICEDHIKAQIHQFREDSLDSVLFLKKIDRCWQNHCRQMIMIRSIFLFLDRTYVLQNSMLPSIWDMGLELFRAHIISDQKVQNKTIDGILLLIERERNGEAIDRSLLRSLLSMLSDLQIYQDSFEQRFLEETNRLYAAEGQKLMQEREVPEYLHHVNKRLEEEADRLITYLDQTTQKSLIATVEKQLLGEHLTAILQKGLNNLLDENRIQDLSLLYQLFSRVRGGVQVLLQQWIEYIKAFGSTIVINPEKDKTMVQELLDFKDKVDHIIDICFLKNEKFINAMKEAFETFINKRPNKPAELIAKYVDSKLRAGNKEATDEELEKMLDKIMIIFRFIYGKDVFEAFYKKDLAKRLLVGKSASVDAEKSMLSKLKHECGAAFTSKLEGMFKDMELSKDIMIQFKQYMQNQNVPGNIELTVNILTMGYWPTYVPMEVHLPPEMVKLQEIFKTFYLGKHSGRKLQWQSTLGHCVLKAEFKEGKKELQVSLFQTLVLLMFNEGEEFSLEEIKQATGIEDGELRRTLQSLACGKARVLAKNPKGKDIEDGDKFICNDDFKHKLFRIKINQIQMKETVEEQASTTERVFQDRQYQIDAAIVRIMKMRKTLSHNLLVSEVYNQLKFPVKPADLKKRIESLIDRDYMERDKENPNQYNYIA	K.SLIATVEKQLLGEHLTAILQK.G	SLIATVEKQLLGEHLTAILQK	Deamidated (NQ); 2 Phospho (ST)							2
5	Q13620	CUL4B_HUMAN	MMSQSSGSGDGNDDEATTSKDGGFSSPSPSAAAAAQEVRSATDGNTSTTPPTSAKKRKLNSSSSSSSNSSNEREDFDSTSSSSSTPPLQPRDSASPSTSSFCLGVSVAASSHVPIQKKLRFEDTLEFVGFDAKMAEESSSSSSSSSPTAATSQQQQLKNKSILISSVASVHHANGLAKSSTTVSSFANSKPGSAKKLVIKNFKDKPKLPENYTDETWQKLKEAVEAIQNSTSIKYNLEELYQAVENLCSYKISANLYKQLRQICEDHIKAQIHQFREDSLDSVLFLKKIDRCWQNHCRQMIMIRSIFLFLDRTYVLQNSMLPSIWDMGLELFRAHIISDQKVQNKTIDGILLLIERERNGEAIDRSLLRSLLSMLSDLQIYQDSFEQRFLEETNRLYAAEGQKLMQEREVPEYLHHVNKRLEEEADRLITYLDQTTQKSLIATVEKQLLGEHLTAILQKGLNNLLDENRIQDLSLLYQLFSRVRGGVQVLLQQWIEYIKAFGSTIVINPEKDKTMVQELLDFKDKVDHIIDICFLKNEKFINAMKEAFETFINKRPNKPAELIAKYVDSKLRAGNKEATDEELEKMLDKIMIIFRFIYGKDVFEAFYKKDLAKRLLVGKSASVDAEKSMLSKLKHECGAAFTSKLEGMFKDMELSKDIMIQFKQYMQNQNVPGNIELTVNILTMGYWPTYVPMEVHLPPEMVKLQEIFKTFYLGKHSGRKLQWQSTLGHCVLKAEFKEGKKELQVSLFQTLVLLMFNEGEEFSLEEIKQATGIEDGELRRTLQSLACGKARVLAKNPKGKDIEDGDKFICNDDFKHKLFRIKINQIQMKETVEEQASTTERVFQDRQYQIDAAIVRIMKMRKTLSHNLLVSEVYNQLKFPVKPADLKKRIESLIDRDYMERDKENPNQYNYIA	R.LITYLDQTTQKSLIATVEK.Q	LITYLDQTTQKSLIATVEK	Deamidated (NQ); GlyGly (K); Phospho (ST); Phospho (Y)					1		1	1
4	Q13620	CUL4B_HUMAN	MMSQSSGSGDGNDDEATTSKDGGFSSPSPSAAAAAQEVRSATDGNTSTTPPTSAKKRKLNSSSSSSSNSSNEREDFDSTSSSSSTPPLQPRDSASPSTSSFCLGVSVAASSHVPIQKKLRFEDTLEFVGFDAKMAEESSSSSSSSSPTAATSQQQQLKNKSILISSVASVHHANGLAKSSTTVSSFANSKPGSAKKLVIKNFKDKPKLPENYTDETWQKLKEAVEAIQNSTSIKYNLEELYQAVENLCSYKISANLYKQLRQICEDHIKAQIHQFREDSLDSVLFLKKIDRCWQNHCRQMIMIRSIFLFLDRTYVLQNSMLPSIWDMGLELFRAHIISDQKVQNKTIDGILLLIERERNGEAIDRSLLRSLLSMLSDLQIYQDSFEQRFLEETNRLYAAEGQKLMQEREVPEYLHHVNKRLEEEADRLITYLDQTTQKSLIATVEKQLLGEHLTAILQKGLNNLLDENRIQDLSLLYQLFSRVRGGVQVLLQQWIEYIKAFGSTIVINPEKDKTMVQELLDFKDKVDHIIDICFLKNEKFINAMKEAFETFINKRPNKPAELIAKYVDSKLRAGNKEATDEELEKMLDKIMIIFRFIYGKDVFEAFYKKDLAKRLLVGKSASVDAEKSMLSKLKHECGAAFTSKLEGMFKDMELSKDIMIQFKQYMQNQNVPGNIELTVNILTMGYWPTYVPMEVHLPPEMVKLQEIFKTFYLGKHSGRKLQWQSTLGHCVLKAEFKEGKKELQVSLFQTLVLLMFNEGEEFSLEEIKQATGIEDGELRRTLQSLACGKARVLAKNPKGKDIEDGDKFICNDDFKHKLFRIKINQIQMKETVEEQASTTERVFQDRQYQIDAAIVRIMKMRKTLSHNLLVSEVYNQLKFPVKPADLKKRIESLIDRDYMERDKENPNQYNYIA	R.RTLQSLACGK.A	RTLQSLACGK	Cys->Dha (C); Deamidated (NQ); Phospho (ST)			1				1
5	Q13620	CUL4B_HUMAN	MMSQSSGSGDGNDDEATTSKDGGFSSPSPSAAAAAQEVRSATDGNTSTTPPTSAKKRKLNSSSSSSSNSSNEREDFDSTSSSSSTPPLQPRDSASPSTSSFCLGVSVAASSHVPIQKKLRFEDTLEFVGFDAKMAEESSSSSSSSSPTAATSQQQQLKNKSILISSVASVHHANGLAKSSTTVSSFANSKPGSAKKLVIKNFKDKPKLPENYTDETWQKLKEAVEAIQNSTSIKYNLEELYQAVENLCSYKISANLYKQLRQICEDHIKAQIHQFREDSLDSVLFLKKIDRCWQNHCRQMIMIRSIFLFLDRTYVLQNSMLPSIWDMGLELFRAHIISDQKVQNKTIDGILLLIERERNGEAIDRSLLRSLLSMLSDLQIYQDSFEQRFLEETNRLYAAEGQKLMQEREVPEYLHHVNKRLEEEADRLITYLDQTTQKSLIATVEKQLLGEHLTAILQKGLNNLLDENRIQDLSLLYQLFSRVRGGVQVLLQQWIEYIKAFGSTIVINPEKDKTMVQELLDFKDKVDHIIDICFLKNEKFINAMKEAFETFINKRPNKPAELIAKYVDSKLRAGNKEATDEELEKMLDKIMIIFRFIYGKDVFEAFYKKDLAKRLLVGKSASVDAEKSMLSKLKHECGAAFTSKLEGMFKDMELSKDIMIQFKQYMQNQNVPGNIELTVNILTMGYWPTYVPMEVHLPPEMVKLQEIFKTFYLGKHSGRKLQWQSTLGHCVLKAEFKEGKKELQVSLFQTLVLLMFNEGEEFSLEEIKQATGIEDGELRRTLQSLACGKARVLAKNPKGKDIEDGDKFICNDDFKHKLFRIKINQIQMKETVEEQASTTERVFQDRQYQIDAAIVRIMKMRKTLSHNLLVSEVYNQLKFPVKPADLKKRIESLIDRDYMERDKENPNQYNYIA	R.SATDGNTSTTPPTSAKK.R	SATDGNTSTTPPTSAKK	Acetyl (K); Deamidated (NQ); 2 Phospho (ST)						1	2
15	Q9HB71	CYBP_HUMAN	MASEELQKDLEEVKVLLEKATRKRVRDALTAEKSKIETEIKNKMQQKSQKKAELLDNEKPAAVVAPITTGYTVKISNYGWDQSDKFVKIYITLTGVHQVPTENVQVHFTERSFDLLVKNLNGKSYSMIVNNLLKPISVEGSSKKVKTDTVLILCRKKVENTRWDYLTQVEKECKEKEKPSYDTETDPSEGLMNVLKKIYEDGDDDMKRTINKAWVESREKQAKGDTEF	K.TDTVLILCR.K	TDTVLILCR	Cys->Dha (C)			1
15	Q9HB71	CYBP_HUMAN	MASEELQKDLEEVKVLLEKATRKRVRDALTAEKSKIETEIKNKMQQKSQKKAELLDNEKPAAVVAPITTGYTVKISNYGWDQSDKFVKIYITLTGVHQVPTENVQVHFTERSFDLLVKNLNGKSYSMIVNNLLKPISVEGSSKKVKTDTVLILCRKKVENTRWDYLTQVEKECKEKEKPSYDTETDPSEGLMNVLKKIYEDGDDDMKRTINKAWVESREKQAKGDTEF	M.ASEELQKDLEEVK.V	ASEELQKDLEEVK	Acetyl (K)						1
15	Q9HB71	CYBP_HUMAN	MASEELQKDLEEVKVLLEKATRKRVRDALTAEKSKIETEIKNKMQQKSQKKAELLDNEKPAAVVAPITTGYTVKISNYGWDQSDKFVKIYITLTGVHQVPTENVQVHFTERSFDLLVKNLNGKSYSMIVNNLLKPISVEGSSKKVKTDTVLILCRKKVENTRWDYLTQVEKECKEKEKPSYDTETDPSEGLMNVLKKIYEDGDDDMKRTINKAWVESREKQAKGDTEF	R.TINKAWVESR.E	TINKAWVESR	Acetyl (K); Deamidated (NQ); Phospho (ST)						1	1
2	Q7L576	CYFP1_HUMAN	MAAQVTLEDALSNVDLLEELPLPDQQPCIEPPPSSLLYQPNFNTNFEDRNAFVTGIARYIEQATVHSSMNEMLEEGQEYAVMLYTWRSCSRAIPQVKCNEQPNRVEIYEKTVEVLEPEVTKLMNFMYFQRNAIERFCGEVRRLCHAERRKDFVSEAYLITLGKFINMFAVLDELKNMKCSVKNDHSAYKRAAQFLRKMADPQSIQESQNLSMFLANHNKITQSLQQQLEVISGYEELLADIVNLCVDYYENRMYLTPSEKHMLLKVMGFGLYLMDGSVSNIYKLDAKKRINLSKIDKYFKQLQVVPLFGDMQIELARYIKTSAHYEENKSRWTCTSSGSSPQYNICEQMIQIREDHMRFISELARYSNSEVVTGSGRQEAQKTDAEYRKLFDLALQGLQLLSQWSAHVMEVYSWKLVHPTDKYSNKDCPDSAEEYERATRYNYTSEEKFALVEVIAMIKGLQVLMGRMESVFNHAIRHTVYAALQDFSQVTLREPLRQAIKKKKNVIQSVLQAIRKTVCDWETGHEPFNDPALRGEKDPKSGFDIKVPRRAVGPSSTQLYMVRTMLESLIADKSGSKKTLRSSLEGPTILDIEKFHRESFFYTHLINFSETLQQCCDLSQLWFREFFLELTMGRRIQFPIEMSMPWILTDHILETKEASMMEYVLYSLDLYNDSAHYALTRFNKQFLYDEIEAEVNLCFDQFVYKLADQIFAYYKVMAGSLLLDKRLRSECKNQGATIHLPPSNRYETLLKQRHVQLLGRSIDLNRLITQRVSAAMYKSLELAIGRFESEDLTSIVELDGLLEINRMTHKLLSRYLTLDGFDAMFREANHNVSAPYGRITLHVFWELNYDFLPNYCYNGSTNRFVRTVLPFSQEFQRDKQPNAQPQYLHGSKALNLAYSSIYGSYRNFVGPPHFQVICRLLGYQGIAVVMEELLKVVKSLLQGTILQYVKTLMEVMPKICRLPRHEYGSPGILEFFHHQLKDIVEYAELKTVCFQNLREVGNAILFCLLIEQSLSLEEVCDLLHAAPFQNILPRVHVKEGERLDAKMKRLESKYAPLHLVPLIERLGTPQQIAIAREGDLLTKERLCCGLSMFEVILTRIRSFLDDPIWRGPLPSNGVMHVDECVEFHRLWSAMQFVYCIPVGTHEFTVEQCFGDGLHWAGCMIIVLLGQQRRFAVLDFCYHLLKVQKHDGKDEIIKNVPLKKMVERIRKFQILNDEIITILDKYLKSGDGEGTPVEHVRCFQPPIHQSLASS	K.LADQIFAYYKVMAGSLLLDK.R	LADQIFAYYKVMAGSLLLDK	2 GlyGly (K); Phospho (ST); Phospho (Y)					2		1	1
2	Q7L576	CYFP1_HUMAN	MAAQVTLEDALSNVDLLEELPLPDQQPCIEPPPSSLLYQPNFNTNFEDRNAFVTGIARYIEQATVHSSMNEMLEEGQEYAVMLYTWRSCSRAIPQVKCNEQPNRVEIYEKTVEVLEPEVTKLMNFMYFQRNAIERFCGEVRRLCHAERRKDFVSEAYLITLGKFINMFAVLDELKNMKCSVKNDHSAYKRAAQFLRKMADPQSIQESQNLSMFLANHNKITQSLQQQLEVISGYEELLADIVNLCVDYYENRMYLTPSEKHMLLKVMGFGLYLMDGSVSNIYKLDAKKRINLSKIDKYFKQLQVVPLFGDMQIELARYIKTSAHYEENKSRWTCTSSGSSPQYNICEQMIQIREDHMRFISELARYSNSEVVTGSGRQEAQKTDAEYRKLFDLALQGLQLLSQWSAHVMEVYSWKLVHPTDKYSNKDCPDSAEEYERATRYNYTSEEKFALVEVIAMIKGLQVLMGRMESVFNHAIRHTVYAALQDFSQVTLREPLRQAIKKKKNVIQSVLQAIRKTVCDWETGHEPFNDPALRGEKDPKSGFDIKVPRRAVGPSSTQLYMVRTMLESLIADKSGSKKTLRSSLEGPTILDIEKFHRESFFYTHLINFSETLQQCCDLSQLWFREFFLELTMGRRIQFPIEMSMPWILTDHILETKEASMMEYVLYSLDLYNDSAHYALTRFNKQFLYDEIEAEVNLCFDQFVYKLADQIFAYYKVMAGSLLLDKRLRSECKNQGATIHLPPSNRYETLLKQRHVQLLGRSIDLNRLITQRVSAAMYKSLELAIGRFESEDLTSIVELDGLLEINRMTHKLLSRYLTLDGFDAMFREANHNVSAPYGRITLHVFWELNYDFLPNYCYNGSTNRFVRTVLPFSQEFQRDKQPNAQPQYLHGSKALNLAYSSIYGSYRNFVGPPHFQVICRLLGYQGIAVVMEELLKVVKSLLQGTILQYVKTLMEVMPKICRLPRHEYGSPGILEFFHHQLKDIVEYAELKTVCFQNLREVGNAILFCLLIEQSLSLEEVCDLLHAAPFQNILPRVHVKEGERLDAKMKRLESKYAPLHLVPLIERLGTPQQIAIAREGDLLTKERLCCGLSMFEVILTRIRSFLDDPIWRGPLPSNGVMHVDECVEFHRLWSAMQFVYCIPVGTHEFTVEQCFGDGLHWAGCMIIVLLGQQRRFAVLDFCYHLLKVQKHDGKDEIIKNVPLKKMVERIRKFQILNDEIITILDKYLKSGDGEGTPVEHVRCFQPPIHQSLASS	R.EGDLLTK.E	EGDLLTK	Phospho (ST)							1
2	Q7L576	CYFP1_HUMAN	MAAQVTLEDALSNVDLLEELPLPDQQPCIEPPPSSLLYQPNFNTNFEDRNAFVTGIARYIEQATVHSSMNEMLEEGQEYAVMLYTWRSCSRAIPQVKCNEQPNRVEIYEKTVEVLEPEVTKLMNFMYFQRNAIERFCGEVRRLCHAERRKDFVSEAYLITLGKFINMFAVLDELKNMKCSVKNDHSAYKRAAQFLRKMADPQSIQESQNLSMFLANHNKITQSLQQQLEVISGYEELLADIVNLCVDYYENRMYLTPSEKHMLLKVMGFGLYLMDGSVSNIYKLDAKKRINLSKIDKYFKQLQVVPLFGDMQIELARYIKTSAHYEENKSRWTCTSSGSSPQYNICEQMIQIREDHMRFISELARYSNSEVVTGSGRQEAQKTDAEYRKLFDLALQGLQLLSQWSAHVMEVYSWKLVHPTDKYSNKDCPDSAEEYERATRYNYTSEEKFALVEVIAMIKGLQVLMGRMESVFNHAIRHTVYAALQDFSQVTLREPLRQAIKKKKNVIQSVLQAIRKTVCDWETGHEPFNDPALRGEKDPKSGFDIKVPRRAVGPSSTQLYMVRTMLESLIADKSGSKKTLRSSLEGPTILDIEKFHRESFFYTHLINFSETLQQCCDLSQLWFREFFLELTMGRRIQFPIEMSMPWILTDHILETKEASMMEYVLYSLDLYNDSAHYALTRFNKQFLYDEIEAEVNLCFDQFVYKLADQIFAYYKVMAGSLLLDKRLRSECKNQGATIHLPPSNRYETLLKQRHVQLLGRSIDLNRLITQRVSAAMYKSLELAIGRFESEDLTSIVELDGLLEINRMTHKLLSRYLTLDGFDAMFREANHNVSAPYGRITLHVFWELNYDFLPNYCYNGSTNRFVRTVLPFSQEFQRDKQPNAQPQYLHGSKALNLAYSSIYGSYRNFVGPPHFQVICRLLGYQGIAVVMEELLKVVKSLLQGTILQYVKTLMEVMPKICRLPRHEYGSPGILEFFHHQLKDIVEYAELKTVCFQNLREVGNAILFCLLIEQSLSLEEVCDLLHAAPFQNILPRVHVKEGERLDAKMKRLESKYAPLHLVPLIERLGTPQQIAIAREGDLLTKERLCCGLSMFEVILTRIRSFLDDPIWRGPLPSNGVMHVDECVEFHRLWSAMQFVYCIPVGTHEFTVEQCFGDGLHWAGCMIIVLLGQQRRFAVLDFCYHLLKVQKHDGKDEIIKNVPLKKMVERIRKFQILNDEIITILDKYLKSGDGEGTPVEHVRCFQPPIHQSLASS	R.LCCGLSMFEVILTR.I	LCCGLSMFEVILTR	Cys->Dha (C); Oxidation (M); Phospho (ST); Propionamide (C)		1	1				1
2	Q7L576	CYFP1_HUMAN	MAAQVTLEDALSNVDLLEELPLPDQQPCIEPPPSSLLYQPNFNTNFEDRNAFVTGIARYIEQATVHSSMNEMLEEGQEYAVMLYTWRSCSRAIPQVKCNEQPNRVEIYEKTVEVLEPEVTKLMNFMYFQRNAIERFCGEVRRLCHAERRKDFVSEAYLITLGKFINMFAVLDELKNMKCSVKNDHSAYKRAAQFLRKMADPQSIQESQNLSMFLANHNKITQSLQQQLEVISGYEELLADIVNLCVDYYENRMYLTPSEKHMLLKVMGFGLYLMDGSVSNIYKLDAKKRINLSKIDKYFKQLQVVPLFGDMQIELARYIKTSAHYEENKSRWTCTSSGSSPQYNICEQMIQIREDHMRFISELARYSNSEVVTGSGRQEAQKTDAEYRKLFDLALQGLQLLSQWSAHVMEVYSWKLVHPTDKYSNKDCPDSAEEYERATRYNYTSEEKFALVEVIAMIKGLQVLMGRMESVFNHAIRHTVYAALQDFSQVTLREPLRQAIKKKKNVIQSVLQAIRKTVCDWETGHEPFNDPALRGEKDPKSGFDIKVPRRAVGPSSTQLYMVRTMLESLIADKSGSKKTLRSSLEGPTILDIEKFHRESFFYTHLINFSETLQQCCDLSQLWFREFFLELTMGRRIQFPIEMSMPWILTDHILETKEASMMEYVLYSLDLYNDSAHYALTRFNKQFLYDEIEAEVNLCFDQFVYKLADQIFAYYKVMAGSLLLDKRLRSECKNQGATIHLPPSNRYETLLKQRHVQLLGRSIDLNRLITQRVSAAMYKSLELAIGRFESEDLTSIVELDGLLEINRMTHKLLSRYLTLDGFDAMFREANHNVSAPYGRITLHVFWELNYDFLPNYCYNGSTNRFVRTVLPFSQEFQRDKQPNAQPQYLHGSKALNLAYSSIYGSYRNFVGPPHFQVICRLLGYQGIAVVMEELLKVVKSLLQGTILQYVKTLMEVMPKICRLPRHEYGSPGILEFFHHQLKDIVEYAELKTVCFQNLREVGNAILFCLLIEQSLSLEEVCDLLHAAPFQNILPRVHVKEGERLDAKMKRLESKYAPLHLVPLIERLGTPQQIAIAREGDLLTKERLCCGLSMFEVILTRIRSFLDDPIWRGPLPSNGVMHVDECVEFHRLWSAMQFVYCIPVGTHEFTVEQCFGDGLHWAGCMIIVLLGQQRRFAVLDFCYHLLKVQKHDGKDEIIKNVPLKKMVERIRKFQILNDEIITILDKYLKSGDGEGTPVEHVRCFQPPIHQSLASS	R.LDAKMK.R	LDAKMK	Acetyl (K)						1
2	Q7L576	CYFP1_HUMAN	MAAQVTLEDALSNVDLLEELPLPDQQPCIEPPPSSLLYQPNFNTNFEDRNAFVTGIARYIEQATVHSSMNEMLEEGQEYAVMLYTWRSCSRAIPQVKCNEQPNRVEIYEKTVEVLEPEVTKLMNFMYFQRNAIERFCGEVRRLCHAERRKDFVSEAYLITLGKFINMFAVLDELKNMKCSVKNDHSAYKRAAQFLRKMADPQSIQESQNLSMFLANHNKITQSLQQQLEVISGYEELLADIVNLCVDYYENRMYLTPSEKHMLLKVMGFGLYLMDGSVSNIYKLDAKKRINLSKIDKYFKQLQVVPLFGDMQIELARYIKTSAHYEENKSRWTCTSSGSSPQYNICEQMIQIREDHMRFISELARYSNSEVVTGSGRQEAQKTDAEYRKLFDLALQGLQLLSQWSAHVMEVYSWKLVHPTDKYSNKDCPDSAEEYERATRYNYTSEEKFALVEVIAMIKGLQVLMGRMESVFNHAIRHTVYAALQDFSQVTLREPLRQAIKKKKNVIQSVLQAIRKTVCDWETGHEPFNDPALRGEKDPKSGFDIKVPRRAVGPSSTQLYMVRTMLESLIADKSGSKKTLRSSLEGPTILDIEKFHRESFFYTHLINFSETLQQCCDLSQLWFREFFLELTMGRRIQFPIEMSMPWILTDHILETKEASMMEYVLYSLDLYNDSAHYALTRFNKQFLYDEIEAEVNLCFDQFVYKLADQIFAYYKVMAGSLLLDKRLRSECKNQGATIHLPPSNRYETLLKQRHVQLLGRSIDLNRLITQRVSAAMYKSLELAIGRFESEDLTSIVELDGLLEINRMTHKLLSRYLTLDGFDAMFREANHNVSAPYGRITLHVFWELNYDFLPNYCYNGSTNRFVRTVLPFSQEFQRDKQPNAQPQYLHGSKALNLAYSSIYGSYRNFVGPPHFQVICRLLGYQGIAVVMEELLKVVKSLLQGTILQYVKTLMEVMPKICRLPRHEYGSPGILEFFHHQLKDIVEYAELKTVCFQNLREVGNAILFCLLIEQSLSLEEVCDLLHAAPFQNILPRVHVKEGERLDAKMKRLESKYAPLHLVPLIERLGTPQQIAIAREGDLLTKERLCCGLSMFEVILTRIRSFLDDPIWRGPLPSNGVMHVDECVEFHRLWSAMQFVYCIPVGTHEFTVEQCFGDGLHWAGCMIIVLLGQQRRFAVLDFCYHLLKVQKHDGKDEIIKNVPLKKMVERIRKFQILNDEIITILDKYLKSGDGEGTPVEHVRCFQPPIHQSLASS	R.LGTPQQIAIAREGDLLTK.E	LGTPQQIAIAREGDLLTK	Deamidated (NQ); Phospho (ST)							1
2	Q7L576	CYFP1_HUMAN	MAAQVTLEDALSNVDLLEELPLPDQQPCIEPPPSSLLYQPNFNTNFEDRNAFVTGIARYIEQATVHSSMNEMLEEGQEYAVMLYTWRSCSRAIPQVKCNEQPNRVEIYEKTVEVLEPEVTKLMNFMYFQRNAIERFCGEVRRLCHAERRKDFVSEAYLITLGKFINMFAVLDELKNMKCSVKNDHSAYKRAAQFLRKMADPQSIQESQNLSMFLANHNKITQSLQQQLEVISGYEELLADIVNLCVDYYENRMYLTPSEKHMLLKVMGFGLYLMDGSVSNIYKLDAKKRINLSKIDKYFKQLQVVPLFGDMQIELARYIKTSAHYEENKSRWTCTSSGSSPQYNICEQMIQIREDHMRFISELARYSNSEVVTGSGRQEAQKTDAEYRKLFDLALQGLQLLSQWSAHVMEVYSWKLVHPTDKYSNKDCPDSAEEYERATRYNYTSEEKFALVEVIAMIKGLQVLMGRMESVFNHAIRHTVYAALQDFSQVTLREPLRQAIKKKKNVIQSVLQAIRKTVCDWETGHEPFNDPALRGEKDPKSGFDIKVPRRAVGPSSTQLYMVRTMLESLIADKSGSKKTLRSSLEGPTILDIEKFHRESFFYTHLINFSETLQQCCDLSQLWFREFFLELTMGRRIQFPIEMSMPWILTDHILETKEASMMEYVLYSLDLYNDSAHYALTRFNKQFLYDEIEAEVNLCFDQFVYKLADQIFAYYKVMAGSLLLDKRLRSECKNQGATIHLPPSNRYETLLKQRHVQLLGRSIDLNRLITQRVSAAMYKSLELAIGRFESEDLTSIVELDGLLEINRMTHKLLSRYLTLDGFDAMFREANHNVSAPYGRITLHVFWELNYDFLPNYCYNGSTNRFVRTVLPFSQEFQRDKQPNAQPQYLHGSKALNLAYSSIYGSYRNFVGPPHFQVICRLLGYQGIAVVMEELLKVVKSLLQGTILQYVKTLMEVMPKICRLPRHEYGSPGILEFFHHQLKDIVEYAELKTVCFQNLREVGNAILFCLLIEQSLSLEEVCDLLHAAPFQNILPRVHVKEGERLDAKMKRLESKYAPLHLVPLIERLGTPQQIAIAREGDLLTKERLCCGLSMFEVILTRIRSFLDDPIWRGPLPSNGVMHVDECVEFHRLWSAMQFVYCIPVGTHEFTVEQCFGDGLHWAGCMIIVLLGQQRRFAVLDFCYHLLKVQKHDGKDEIIKNVPLKKMVERIRKFQILNDEIITILDKYLKSGDGEGTPVEHVRCFQPPIHQSLASS	R.LLGYQGIAVVMEELLKVVK.S	LLGYQGIAVVMEELLKVVK	GlyGly (K); Oxidation (M); Phospho (Y)					1			1
2	Q7L576	CYFP1_HUMAN	MAAQVTLEDALSNVDLLEELPLPDQQPCIEPPPSSLLYQPNFNTNFEDRNAFVTGIARYIEQATVHSSMNEMLEEGQEYAVMLYTWRSCSRAIPQVKCNEQPNRVEIYEKTVEVLEPEVTKLMNFMYFQRNAIERFCGEVRRLCHAERRKDFVSEAYLITLGKFINMFAVLDELKNMKCSVKNDHSAYKRAAQFLRKMADPQSIQESQNLSMFLANHNKITQSLQQQLEVISGYEELLADIVNLCVDYYENRMYLTPSEKHMLLKVMGFGLYLMDGSVSNIYKLDAKKRINLSKIDKYFKQLQVVPLFGDMQIELARYIKTSAHYEENKSRWTCTSSGSSPQYNICEQMIQIREDHMRFISELARYSNSEVVTGSGRQEAQKTDAEYRKLFDLALQGLQLLSQWSAHVMEVYSWKLVHPTDKYSNKDCPDSAEEYERATRYNYTSEEKFALVEVIAMIKGLQVLMGRMESVFNHAIRHTVYAALQDFSQVTLREPLRQAIKKKKNVIQSVLQAIRKTVCDWETGHEPFNDPALRGEKDPKSGFDIKVPRRAVGPSSTQLYMVRTMLESLIADKSGSKKTLRSSLEGPTILDIEKFHRESFFYTHLINFSETLQQCCDLSQLWFREFFLELTMGRRIQFPIEMSMPWILTDHILETKEASMMEYVLYSLDLYNDSAHYALTRFNKQFLYDEIEAEVNLCFDQFVYKLADQIFAYYKVMAGSLLLDKRLRSECKNQGATIHLPPSNRYETLLKQRHVQLLGRSIDLNRLITQRVSAAMYKSLELAIGRFESEDLTSIVELDGLLEINRMTHKLLSRYLTLDGFDAMFREANHNVSAPYGRITLHVFWELNYDFLPNYCYNGSTNRFVRTVLPFSQEFQRDKQPNAQPQYLHGSKALNLAYSSIYGSYRNFVGPPHFQVICRLLGYQGIAVVMEELLKVVKSLLQGTILQYVKTLMEVMPKICRLPRHEYGSPGILEFFHHQLKDIVEYAELKTVCFQNLREVGNAILFCLLIEQSLSLEEVCDLLHAAPFQNILPRVHVKEGERLDAKMKRLESKYAPLHLVPLIERLGTPQQIAIAREGDLLTKERLCCGLSMFEVILTRIRSFLDDPIWRGPLPSNGVMHVDECVEFHRLWSAMQFVYCIPVGTHEFTVEQCFGDGLHWAGCMIIVLLGQQRRFAVLDFCYHLLKVQKHDGKDEIIKNVPLKKMVERIRKFQILNDEIITILDKYLKSGDGEGTPVEHVRCFQPPIHQSLASS	R.WTCTSSGSSPQYNICEQMIQIR.E	WTCTSSGSSPQYNICEQMIQIR	Cys->Dha (C); 4 Deamidated (NQ); 6 Phospho (ST); Phospho (Y)			1				6	1
2	Q7L576	CYFP1_HUMAN	MAAQVTLEDALSNVDLLEELPLPDQQPCIEPPPSSLLYQPNFNTNFEDRNAFVTGIARYIEQATVHSSMNEMLEEGQEYAVMLYTWRSCSRAIPQVKCNEQPNRVEIYEKTVEVLEPEVTKLMNFMYFQRNAIERFCGEVRRLCHAERRKDFVSEAYLITLGKFINMFAVLDELKNMKCSVKNDHSAYKRAAQFLRKMADPQSIQESQNLSMFLANHNKITQSLQQQLEVISGYEELLADIVNLCVDYYENRMYLTPSEKHMLLKVMGFGLYLMDGSVSNIYKLDAKKRINLSKIDKYFKQLQVVPLFGDMQIELARYIKTSAHYEENKSRWTCTSSGSSPQYNICEQMIQIREDHMRFISELARYSNSEVVTGSGRQEAQKTDAEYRKLFDLALQGLQLLSQWSAHVMEVYSWKLVHPTDKYSNKDCPDSAEEYERATRYNYTSEEKFALVEVIAMIKGLQVLMGRMESVFNHAIRHTVYAALQDFSQVTLREPLRQAIKKKKNVIQSVLQAIRKTVCDWETGHEPFNDPALRGEKDPKSGFDIKVPRRAVGPSSTQLYMVRTMLESLIADKSGSKKTLRSSLEGPTILDIEKFHRESFFYTHLINFSETLQQCCDLSQLWFREFFLELTMGRRIQFPIEMSMPWILTDHILETKEASMMEYVLYSLDLYNDSAHYALTRFNKQFLYDEIEAEVNLCFDQFVYKLADQIFAYYKVMAGSLLLDKRLRSECKNQGATIHLPPSNRYETLLKQRHVQLLGRSIDLNRLITQRVSAAMYKSLELAIGRFESEDLTSIVELDGLLEINRMTHKLLSRYLTLDGFDAMFREANHNVSAPYGRITLHVFWELNYDFLPNYCYNGSTNRFVRTVLPFSQEFQRDKQPNAQPQYLHGSKALNLAYSSIYGSYRNFVGPPHFQVICRLLGYQGIAVVMEELLKVVKSLLQGTILQYVKTLMEVMPKICRLPRHEYGSPGILEFFHHQLKDIVEYAELKTVCFQNLREVGNAILFCLLIEQSLSLEEVCDLLHAAPFQNILPRVHVKEGERLDAKMKRLESKYAPLHLVPLIERLGTPQQIAIAREGDLLTKERLCCGLSMFEVILTRIRSFLDDPIWRGPLPSNGVMHVDECVEFHRLWSAMQFVYCIPVGTHEFTVEQCFGDGLHWAGCMIIVLLGQQRRFAVLDFCYHLLKVQKHDGKDEIIKNVPLKKMVERIRKFQILNDEIITILDKYLKSGDGEGTPVEHVRCFQPPIHQSLASS	R.YSNSEVVTGSGR.Q	YSNSEVVTGSGR	2 Phospho (ST)							2
14	Q9NUQ9	CYRIB_HUMAN	MGNLLKVLTCTDLEQGPNFFLDFENAQPTESEKEIYNQVNVVLKDAEGILEDLQSYRGAGHEIREAIQHPADEKLQEKAWGAVVPLVGKLKKFYEFSQRLEAALRGLLGALTSTPYSPTQHLEREQALAKQFAEILHFTLRFDELKMTNPAIQNDFSYYRRTLSRMRINNVPAEGENEVNNELANRMSLFYAEATPMLKTLSDATTKFVSENKNLPIENTTDCLSTMASVCRVMLETPEYRSRFTNEETVSFCLRVMVGVIILYDHVHPVGAFAKTSKIDMKGCIKVLKDQPPNSVEGLLNALRYTTKHLNDETTSKQIKSMLQ	R.FTNEETVSFCLR.V	FTNEETVSFCLR	Deamidated (NQ); 3 Phospho (ST)							3
10	Q96EP5	DAZP1_HUMAN	MNNSGADEIGKLFVGGLDWSTTQETLRSYFSQYGEVVDCVIMKDKTTNQSRGFGFVKFKDPNCVGTVLASRPHTLDGRNIDPKPCTPRGMQPERTRPKEGWQKGPRSDNSKSNKIFVGGIPHNCGETELREYFKKFGVVTEVVMIYDAEKQRPRGFGFITFEDEQSVDQAVNMHFHDIMGKKVEVKRAEPRDSKSQAPGQPGASQWGSRVVPNAANGWAGQPPPTWQQGYGPQGMWVPAGQAIGGYGPPPAGRGAPPPPPPFTSYIVSTPPGGFPPPQGFPQGYGAPPQFSFGYGPPPPPPDQFAPPGVPPPPATPGAAPLAFPPPPSQAAPDMSKPPTAQPDFPYGQYAGYGQDLSGFGQGFSDPSQQPPSYGGPSVPGSGGPPAGGSGFGRGQNHNVQGFHPYRR	-.MNNSGADEIGKLFVGGLDWSTTQETLR.S	MNNSGADEIGKLFVGGLDWSTTQETLR	Acetyl (K)						1
6	Q13409	DC1I2_HUMAN	MSDKSELKAELERKKQRLAQIREEKKRKEEERKKKETDQKKEAVAPVQEESDLEKKRREAEALLQSMGLTPESPIVFSEYWVPPPMSPSSKSVSTPSEAGSQDSGDGAVGSRTLHWDTDPSVLQLHSDSDLGRGPIKLGMAKITQVDFPPREIVTYTKETQTPVMAQPKEDEEEDDDVVAPKPPIEPEEEKTLKKDEENDSKAPPHELTEEEKQQILHSEEFLSFFDHSTRIVERALSEQINIFFDYSGRDLEDKEGEIQAGAKLSLNRQFFDERWSKHRVVSCLDWSSQYPELLVASYNNNEDAPHEPDGVALVWNMKYKKTTPEYVFHCQSAVMSATFAKFHPNLVVGGTYSGQIVLWDNRSNKRTPVQRTPLSAAAHTHPVYCVNVVGTQNAHNLISISTDGKICSWSLDMLSHPQDSMELVHKQSKAVAVTSMSFPVGDVNNFVVGSEEGSVYTACRHGSKAGISEMFEGHQGPITGIHCHAAVGAVDFSHLFVTSSFDWTVKLWTTKNNKPLYSFEDNADYVYDVMWSPTHPALFACVDGMGRLDLWNLNNDTEVPTASISVEGNPALNRVRWTHSGREIAVGDSEGQIVIYDVGEQIAVPRNDEWARFGRTLAEINANRADAEEEAATRIPA	K.ETQTPVMAQPK.E	ETQTPVMAQPK	Deamidated (NQ); Phospho (ST)							1
6	Q13409	DC1I2_HUMAN	MSDKSELKAELERKKQRLAQIREEKKRKEEERKKKETDQKKEAVAPVQEESDLEKKRREAEALLQSMGLTPESPIVFSEYWVPPPMSPSSKSVSTPSEAGSQDSGDGAVGSRTLHWDTDPSVLQLHSDSDLGRGPIKLGMAKITQVDFPPREIVTYTKETQTPVMAQPKEDEEEDDDVVAPKPPIEPEEEKTLKKDEENDSKAPPHELTEEEKQQILHSEEFLSFFDHSTRIVERALSEQINIFFDYSGRDLEDKEGEIQAGAKLSLNRQFFDERWSKHRVVSCLDWSSQYPELLVASYNNNEDAPHEPDGVALVWNMKYKKTTPEYVFHCQSAVMSATFAKFHPNLVVGGTYSGQIVLWDNRSNKRTPVQRTPLSAAAHTHPVYCVNVVGTQNAHNLISISTDGKICSWSLDMLSHPQDSMELVHKQSKAVAVTSMSFPVGDVNNFVVGSEEGSVYTACRHGSKAGISEMFEGHQGPITGIHCHAAVGAVDFSHLFVTSSFDWTVKLWTTKNNKPLYSFEDNADYVYDVMWSPTHPALFACVDGMGRLDLWNLNNDTEVPTASISVEGNPALNRVRWTHSGREIAVGDSEGQIVIYDVGEQIAVPRNDEWARFGRTLAEINANRADAEEEAATRIPA	K.ITQVDFPPREIVTYTK.E	ITQVDFPPREIVTYTK	Phospho (ST); Phospho (Y)							1	1
5	Q13409	DC1I2_HUMAN	MSDKSELKAELERKKQRLAQIREEKKRKEEERKKKETDQKKEAVAPVQEESDLEKKRREAEALLQSMGLTPESPIVFSEYWVPPPMSPSSKSVSTPSEAGSQDSGDGAVGSRTLHWDTDPSVLQLHSDSDLGRGPIKLGMAKITQVDFPPREIVTYTKETQTPVMAQPKEDEEEDDDVVAPKPPIEPEEEKTLKKDEENDSKAPPHELTEEEKQQILHSEEFLSFFDHSTRIVERALSEQINIFFDYSGRDLEDKEGEIQAGAKLSLNRQFFDERWSKHRVVSCLDWSSQYPELLVASYNNNEDAPHEPDGVALVWNMKYKKTTPEYVFHCQSAVMSATFAKFHPNLVVGGTYSGQIVLWDNRSNKRTPVQRTPLSAAAHTHPVYCVNVVGTQNAHNLISISTDGKICSWSLDMLSHPQDSMELVHKQSKAVAVTSMSFPVGDVNNFVVGSEEGSVYTACRHGSKAGISEMFEGHQGPITGIHCHAAVGAVDFSHLFVTSSFDWTVKLWTTKNNKPLYSFEDNADYVYDVMWSPTHPALFACVDGMGRLDLWNLNNDTEVPTASISVEGNPALNRVRWTHSGREIAVGDSEGQIVIYDVGEQIAVPRNDEWARFGRTLAEINANRADAEEEAATRIPA	R.EIVTYTKETQTPVMAQPK.E	EIVTYTKETQTPVMAQPK	GlyGly (K); Oxidation (M); Phospho (Y)					1			1
1	Q9Y6G9	DC1L1_HUMAN	MAAVGRVGSFGSSPPGLSSTYTGGPLGNEIASGNGGAAAGDDEDGQNLWSCILSEVSTRSRSKLPAGKNVLLLGEDGAGKTSLIRKIQGIEEYKKGRGLEYLYLNVHDEDRDDQTRCNVWILDGDLYHKGLLKFSLDAVSLKDTLVMLVVDMSKPWTALDSLQKWASVVREHVDKLKIPPEEMKQMEQKLIRDFQEYVEPGEDFPASPQRRNTASQEDKDDSVVLPLGADTLTHNLGIPVLVVCTKCDAISVLEKEHDYRDEHFDFIQSHIRKFCLQYGAALIYTSVKENKNIDLVYKYIVQKLYGFPYKIPAVVVEKDAVFIPAGWDNDKKIGILHENFQTLKAEDNFEDIITKPPVRKFVHEKEIMAEDDQVFLMKLQSLLAKQPPTAAGRPVDASPRVPGGSPRTPNRSVSSNVASVSPIPAGSKKIDPNMKAGATSEGVLANFFNSLLSKKTGSPGGPGVSGGSPAGGAGGGSSGLPPSTKKSGQKPVLDVHAELDRITRKPVTVSPTTPTSPTEGEAS	K.AGATSEGVLANFFNSLLSK.K	AGATSEGVLANFFNSLLSK	Phospho (ST)							1
8	Q9Y6G9	DC1L1_HUMAN	MAAVGRVGSFGSSPPGLSSTYTGGPLGNEIASGNGGAAAGDDEDGQNLWSCILSEVSTRSRSKLPAGKNVLLLGEDGAGKTSLIRKIQGIEEYKKGRGLEYLYLNVHDEDRDDQTRCNVWILDGDLYHKGLLKFSLDAVSLKDTLVMLVVDMSKPWTALDSLQKWASVVREHVDKLKIPPEEMKQMEQKLIRDFQEYVEPGEDFPASPQRRNTASQEDKDDSVVLPLGADTLTHNLGIPVLVVCTKCDAISVLEKEHDYRDEHFDFIQSHIRKFCLQYGAALIYTSVKENKNIDLVYKYIVQKLYGFPYKIPAVVVEKDAVFIPAGWDNDKKIGILHENFQTLKAEDNFEDIITKPPVRKFVHEKEIMAEDDQVFLMKLQSLLAKQPPTAAGRPVDASPRVPGGSPRTPNRSVSSNVASVSPIPAGSKKIDPNMKAGATSEGVLANFFNSLLSKKTGSPGGPGVSGGSPAGGAGGGSSGLPPSTKKSGQKPVLDVHAELDRITRKPVTVSPTTPTSPTEGEAS	K.LQSLLAKQPPTAAGRPVDASPR.V	LQSLLAKQPPTAAGRPVDASPR	Acetyl (K); 2 Phospho (ST)						1	2
1	Q9Y6G9	DC1L1_HUMAN	MAAVGRVGSFGSSPPGLSSTYTGGPLGNEIASGNGGAAAGDDEDGQNLWSCILSEVSTRSRSKLPAGKNVLLLGEDGAGKTSLIRKIQGIEEYKKGRGLEYLYLNVHDEDRDDQTRCNVWILDGDLYHKGLLKFSLDAVSLKDTLVMLVVDMSKPWTALDSLQKWASVVREHVDKLKIPPEEMKQMEQKLIRDFQEYVEPGEDFPASPQRRNTASQEDKDDSVVLPLGADTLTHNLGIPVLVVCTKCDAISVLEKEHDYRDEHFDFIQSHIRKFCLQYGAALIYTSVKENKNIDLVYKYIVQKLYGFPYKIPAVVVEKDAVFIPAGWDNDKKIGILHENFQTLKAEDNFEDIITKPPVRKFVHEKEIMAEDDQVFLMKLQSLLAKQPPTAAGRPVDASPRVPGGSPRTPNRSVSSNVASVSPIPAGSKKIDPNMKAGATSEGVLANFFNSLLSKKTGSPGGPGVSGGSPAGGAGGGSSGLPPSTKKSGQKPVLDVHAELDRITRKPVTVSPTTPTSPTEGEAS	K.NIDLVYK.Y	NIDLVYK	Acetyl (K); Deamidated (NQ)						1
8	O43237	DC1L2_HUMAN	MAPVGVEKKLLLGPNGPAVAAAGDLTSEEEEGQSLWSSILSEVSTRARSKLPSGKNILVFGEDGSGKTTLMTKLQGAEHGKKGRGLEYLYLSVHDEDRDDHTRCNVWILDGDLYHKGLLKFAVSAESLPETLVIFVADMSRPWTVMESLQKWASVLREHIDKMKIPPEKMRELERKFVKDFQDYMEPEEGCQGSPQRRGPLTSGSDEENVALPLGDNVLTHNLGIPVLVVCTKCDAVSVLEKEHDYRDEHLDFIQSHLRRFCLQYGAALIYTSVKEEKNLDLLYKYIVHKTYGFHFTTPALVVEKDAVFIPAGWDNEKKIAILHENFTTVKPEDAYEDFIVKPPVRKLVHDKELAAEDEQVFLMKQQSLLAKQPATPTRASESPARGPSGSPRTQGRGGPASVPSSSPGTSVKKPDPNIKNNAASEGVLASFFNSLLSKKTGSPGSPGAGGVQSTAKKSGQKTVLSNVQEELDRMTRKPDSMVTNSSTENEA	K.TTLMTK.L	TTLMTK	Phospho (ST)							1
2	Q14203	DCTN1_HUMAN	MAQSKRHVYSRTPSGSRMSAEASARPLRVGSRVEVIGKGHRGTVAYVGATLFATGKWVGVILDEAKGKNDGTVQGRKYFTCDEGHGIFVRQSQIQVFEDGADTTSPETPDSSASKVLKREGTDTTAKTSKLRGLKPKKAPTARKTTTRRPKPTRPASTGVAGASSSLGPSGSASAGELSSSEPSTPAQTPLAAPIIPTPVLTSPGAVPPLPSPSKEEEGLRAQVRDLEEKLETLRLKRAEDKAKLKELEKHKIQLEQVQEWKSKMQEQQADLQRRLKEARKEAKEALEAKERYMEEMADTADAIEMATLDKEMAEERAESLQQEVEALKERVDELTTDLEILKAEIEEKGSDGAASSYQLKQLEEQNARLKDALVRMRDLSSSEKQEHVKLQKLMEKKNQELEVVRQQRERLQEELSQAESTIDELKEQVDAALGAEEMVEMLTDRNLNLEEKVRELRETVGDLEAMNEMNDELQENARETELELREQLDMAGARVREAQKRVEAAQETVADYQQTIKKYRQLTAHLQDVNRELTNQQEASVERQQQPPPETFDFKIKFAETKAHAKAIEMELRQMEVAQANRHMSLLTAFMPDSFLRPGGDHDCVLVLLLMPRLICKAELIRKQAQEKFELSENCSERPGLRGAAGEQLSFAAGLVYSLSLLQATLHRYEHALSQCSVDVYKKVGSLYPEMSAHERSLDFLIELLHKDQLDETVNVEPLTKAIKYYQHLYSIHLAEQPEDCTMQLADHIKFTQSALDCMSVEVGRLRAFLQGGQEATDIALLLRDLETSCSDIRQFCKKIRRRMPGTDAPGIPAALAFGPQVSDTLLDCRKHLTWVVAVLQEVAAAAAQLIAPLAENEGLLVAALEELAFKASEQIYGTPSSSPYECLRQSCNILISTMNKLATAMQEGEYDAERPPSKPPPVELRAAALRAEITDAEGLGLKLEDRETVIKELKKSLKIKGEELSEANVRLSLLEKKLDSAAKDADERIEKVQTRLEETQALLRKKEKEFEETMDALQADIDQLEAEKAELKQRLNSQSKRTIEGLRGPPPSGIATLVSGIAGEEQQRGAIPGQAPGSVPGPGLVKDSPLLLQQISAMRLHISQLQHENSILKGAQMKASLASLPPLHVAKLSHEGPGSELPAGALYRKTSQLLETLNQLSTHTHVVDITRTSPAAKSPSAQLMEQVAQLKSLSDTVEKLKDEVLKETVSQRPGATVPTDFATFPSSAFLRAKEEQQDDTVYMGKVTFSCAAGFGQRHRLVLTQEQLHQLHSRLIS	K.VGSLYPEMSAHER.S	VGSLYPEMSAHER	Oxidation (M); Phospho (ST)							1
2	Q14203	DCTN1_HUMAN	MAQSKRHVYSRTPSGSRMSAEASARPLRVGSRVEVIGKGHRGTVAYVGATLFATGKWVGVILDEAKGKNDGTVQGRKYFTCDEGHGIFVRQSQIQVFEDGADTTSPETPDSSASKVLKREGTDTTAKTSKLRGLKPKKAPTARKTTTRRPKPTRPASTGVAGASSSLGPSGSASAGELSSSEPSTPAQTPLAAPIIPTPVLTSPGAVPPLPSPSKEEEGLRAQVRDLEEKLETLRLKRAEDKAKLKELEKHKIQLEQVQEWKSKMQEQQADLQRRLKEARKEAKEALEAKERYMEEMADTADAIEMATLDKEMAEERAESLQQEVEALKERVDELTTDLEILKAEIEEKGSDGAASSYQLKQLEEQNARLKDALVRMRDLSSSEKQEHVKLQKLMEKKNQELEVVRQQRERLQEELSQAESTIDELKEQVDAALGAEEMVEMLTDRNLNLEEKVRELRETVGDLEAMNEMNDELQENARETELELREQLDMAGARVREAQKRVEAAQETVADYQQTIKKYRQLTAHLQDVNRELTNQQEASVERQQQPPPETFDFKIKFAETKAHAKAIEMELRQMEVAQANRHMSLLTAFMPDSFLRPGGDHDCVLVLLLMPRLICKAELIRKQAQEKFELSENCSERPGLRGAAGEQLSFAAGLVYSLSLLQATLHRYEHALSQCSVDVYKKVGSLYPEMSAHERSLDFLIELLHKDQLDETVNVEPLTKAIKYYQHLYSIHLAEQPEDCTMQLADHIKFTQSALDCMSVEVGRLRAFLQGGQEATDIALLLRDLETSCSDIRQFCKKIRRRMPGTDAPGIPAALAFGPQVSDTLLDCRKHLTWVVAVLQEVAAAAAQLIAPLAENEGLLVAALEELAFKASEQIYGTPSSSPYECLRQSCNILISTMNKLATAMQEGEYDAERPPSKPPPVELRAAALRAEITDAEGLGLKLEDRETVIKELKKSLKIKGEELSEANVRLSLLEKKLDSAAKDADERIEKVQTRLEETQALLRKKEKEFEETMDALQADIDQLEAEKAELKQRLNSQSKRTIEGLRGPPPSGIATLVSGIAGEEQQRGAIPGQAPGSVPGPGLVKDSPLLLQQISAMRLHISQLQHENSILKGAQMKASLASLPPLHVAKLSHEGPGSELPAGALYRKTSQLLETLNQLSTHTHVVDITRTSPAAKSPSAQLMEQVAQLKSLSDTVEKLKDEVLKETVSQRPGATVPTDFATFPSSAFLRAKEEQQDDTVYMGKVTFSCAAGFGQRHRLVLTQEQLHQLHSRLIS	R.EGTDTTAKTSK.L	EGTDTTAKTSK	Acetyl (K); GlyGly (K); Phospho (ST)					1	1	1
2	Q14203	DCTN1_HUMAN	MAQSKRHVYSRTPSGSRMSAEASARPLRVGSRVEVIGKGHRGTVAYVGATLFATGKWVGVILDEAKGKNDGTVQGRKYFTCDEGHGIFVRQSQIQVFEDGADTTSPETPDSSASKVLKREGTDTTAKTSKLRGLKPKKAPTARKTTTRRPKPTRPASTGVAGASSSLGPSGSASAGELSSSEPSTPAQTPLAAPIIPTPVLTSPGAVPPLPSPSKEEEGLRAQVRDLEEKLETLRLKRAEDKAKLKELEKHKIQLEQVQEWKSKMQEQQADLQRRLKEARKEAKEALEAKERYMEEMADTADAIEMATLDKEMAEERAESLQQEVEALKERVDELTTDLEILKAEIEEKGSDGAASSYQLKQLEEQNARLKDALVRMRDLSSSEKQEHVKLQKLMEKKNQELEVVRQQRERLQEELSQAESTIDELKEQVDAALGAEEMVEMLTDRNLNLEEKVRELRETVGDLEAMNEMNDELQENARETELELREQLDMAGARVREAQKRVEAAQETVADYQQTIKKYRQLTAHLQDVNRELTNQQEASVERQQQPPPETFDFKIKFAETKAHAKAIEMELRQMEVAQANRHMSLLTAFMPDSFLRPGGDHDCVLVLLLMPRLICKAELIRKQAQEKFELSENCSERPGLRGAAGEQLSFAAGLVYSLSLLQATLHRYEHALSQCSVDVYKKVGSLYPEMSAHERSLDFLIELLHKDQLDETVNVEPLTKAIKYYQHLYSIHLAEQPEDCTMQLADHIKFTQSALDCMSVEVGRLRAFLQGGQEATDIALLLRDLETSCSDIRQFCKKIRRRMPGTDAPGIPAALAFGPQVSDTLLDCRKHLTWVVAVLQEVAAAAAQLIAPLAENEGLLVAALEELAFKASEQIYGTPSSSPYECLRQSCNILISTMNKLATAMQEGEYDAERPPSKPPPVELRAAALRAEITDAEGLGLKLEDRETVIKELKKSLKIKGEELSEANVRLSLLEKKLDSAAKDADERIEKVQTRLEETQALLRKKEKEFEETMDALQADIDQLEAEKAELKQRLNSQSKRTIEGLRGPPPSGIATLVSGIAGEEQQRGAIPGQAPGSVPGPGLVKDSPLLLQQISAMRLHISQLQHENSILKGAQMKASLASLPPLHVAKLSHEGPGSELPAGALYRKTSQLLETLNQLSTHTHVVDITRTSPAAKSPSAQLMEQVAQLKSLSDTVEKLKDEVLKETVSQRPGATVPTDFATFPSSAFLRAKEEQQDDTVYMGKVTFSCAAGFGQRHRLVLTQEQLHQLHSRLIS	R.LHISQLQHENSILKGAQMK.A	LHISQLQHENSILKGAQMK	3 Deamidated (NQ); Oxidation (M); Phospho (ST)							1
2	Q14203	DCTN1_HUMAN	MAQSKRHVYSRTPSGSRMSAEASARPLRVGSRVEVIGKGHRGTVAYVGATLFATGKWVGVILDEAKGKNDGTVQGRKYFTCDEGHGIFVRQSQIQVFEDGADTTSPETPDSSASKVLKREGTDTTAKTSKLRGLKPKKAPTARKTTTRRPKPTRPASTGVAGASSSLGPSGSASAGELSSSEPSTPAQTPLAAPIIPTPVLTSPGAVPPLPSPSKEEEGLRAQVRDLEEKLETLRLKRAEDKAKLKELEKHKIQLEQVQEWKSKMQEQQADLQRRLKEARKEAKEALEAKERYMEEMADTADAIEMATLDKEMAEERAESLQQEVEALKERVDELTTDLEILKAEIEEKGSDGAASSYQLKQLEEQNARLKDALVRMRDLSSSEKQEHVKLQKLMEKKNQELEVVRQQRERLQEELSQAESTIDELKEQVDAALGAEEMVEMLTDRNLNLEEKVRELRETVGDLEAMNEMNDELQENARETELELREQLDMAGARVREAQKRVEAAQETVADYQQTIKKYRQLTAHLQDVNRELTNQQEASVERQQQPPPETFDFKIKFAETKAHAKAIEMELRQMEVAQANRHMSLLTAFMPDSFLRPGGDHDCVLVLLLMPRLICKAELIRKQAQEKFELSENCSERPGLRGAAGEQLSFAAGLVYSLSLLQATLHRYEHALSQCSVDVYKKVGSLYPEMSAHERSLDFLIELLHKDQLDETVNVEPLTKAIKYYQHLYSIHLAEQPEDCTMQLADHIKFTQSALDCMSVEVGRLRAFLQGGQEATDIALLLRDLETSCSDIRQFCKKIRRRMPGTDAPGIPAALAFGPQVSDTLLDCRKHLTWVVAVLQEVAAAAAQLIAPLAENEGLLVAALEELAFKASEQIYGTPSSSPYECLRQSCNILISTMNKLATAMQEGEYDAERPPSKPPPVELRAAALRAEITDAEGLGLKLEDRETVIKELKKSLKIKGEELSEANVRLSLLEKKLDSAAKDADERIEKVQTRLEETQALLRKKEKEFEETMDALQADIDQLEAEKAELKQRLNSQSKRTIEGLRGPPPSGIATLVSGIAGEEQQRGAIPGQAPGSVPGPGLVKDSPLLLQQISAMRLHISQLQHENSILKGAQMKASLASLPPLHVAKLSHEGPGSELPAGALYRKTSQLLETLNQLSTHTHVVDITRTSPAAKSPSAQLMEQVAQLKSLSDTVEKLKDEVLKETVSQRPGATVPTDFATFPSSAFLRAKEEQQDDTVYMGKVTFSCAAGFGQRHRLVLTQEQLHQLHSRLIS	R.VEAAQETVADYQQTIK.K	VEAAQETVADYQQTIK	2 Deamidated (NQ); Phospho (ST)							1
10	P06132	DCUP_HUMAN	MEANGLGPQGFPELKNDTFLRAAWGEETDYTPVWCMRQAGRYLPEFRETRAAQDFFSTCRSPEACCELTLQPLRRFPLDAAIIFSDILVVPQALGMEVTMVPGKGPSFPEPLREEQDLERLRDPEVVASELGYVFQAITLTRQRLAGRVPLIGFAGAPWTLMTYMVEGGGSSTMAQAKRWLYQRPQASHQLLRILTDALVPYLVGQVVAGAQALQLFESHAGHLGPQLFNKFALPYIRDVAKQVKARLREAGLAPVPMIIFAKDGHFALEELAQAGYEVVGLDWTVAPKKARECVGKTVTLQGNLDPCALYASEEEIGQLVKQMLDDFGPHRYIANLGHGLYPDMDPEHVGAFVDAVHKHSRLLRQN	R.DPEVVASELGYVFQAITLTRQR.L	DPEVVASELGYVFQAITLTRQR	Deamidated (NQ); Phospho (ST)							1
14	O94760	DDAH1_HUMAN	MAGLGHPAAFGRATHAVVRALPESLGQHALRSAKGEEVDVARAERQHQLYVGVLGSKLGLQVVELPADESLPDCVFVEDVAVVCEETALITRPGAPSRRKEVDMMKEALEKLQLNIVEMKDENATLDGGDVLFTGREFFVGLSKRTNQRGAEILADTFKDYAVSTVPVADGLHLKSFCSMAGPNLIAIGSSESAQKALKIMQQMSDHRYDKLTVPDDIAANCIYLNIPNKGHVLLHRTPEEYPESAKVYEKLKDHMLIPVSMSELEKVDGLLTCCSVLINKKVDS	K.SFCSMAGPNLIAIGSSESAQK.A	SFCSMAGPNLIAIGSSESAQK	Cys->Dha (C); Oxidation (M); 2 Phospho (ST)			1				2
13	O94760	DDAH1_HUMAN	MAGLGHPAAFGRATHAVVRALPESLGQHALRSAKGEEVDVARAERQHQLYVGVLGSKLGLQVVELPADESLPDCVFVEDVAVVCEETALITRPGAPSRRKEVDMMKEALEKLQLNIVEMKDENATLDGGDVLFTGREFFVGLSKRTNQRGAEILADTFKDYAVSTVPVADGLHLKSFCSMAGPNLIAIGSSESAQKALKIMQQMSDHRYDKLTVPDDIAANCIYLNIPNKGHVLLHRTPEEYPESAKVYEKLKDHMLIPVSMSELEKVDGLLTCCSVLINKKVDS	R.QHQLYVGVLGSK.L	QHQLYVGVLGSK	Acetyl (K); Deamidated (NQ)						1
15	O95865	DDAH2_HUMAN	MGTPGEGLGRCSHALIRGVPESLASGEGAGAGLPALDLAKAQREHGVLGGKLRQRLGLQLLELPPEESLPLGPLLGDTAVIQGDTALITRPWSPARRPEVDGVRKALQDLGLRIVEIGDENATLDGTDVLFTGREFFVGLSKWTNHRGAEIVADTFRDFAVSTVPVSGPSHLRGLCGMGGPRTVVAGSSDAAQKAVRAMAVLTDHPYASLTLPDDAAADCLFLRPGLPGVPPFLLHRGGGDLPNSQEALQKLSDVTLVPVSCSELEKAGAGLSSLCLVLSTRPHS	R.GLCGMGGPR.T	GLCGMGGPR	Cys->Dha (C); Oxidation (M)			1
15	O95865	DDAH2_HUMAN	MGTPGEGLGRCSHALIRGVPESLASGEGAGAGLPALDLAKAQREHGVLGGKLRQRLGLQLLELPPEESLPLGPLLGDTAVIQGDTALITRPWSPARRPEVDGVRKALQDLGLRIVEIGDENATLDGTDVLFTGREFFVGLSKWTNHRGAEIVADTFRDFAVSTVPVSGPSHLRGLCGMGGPRTVVAGSSDAAQKAVRAMAVLTDHPYASLTLPDDAAADCLFLRPGLPGVPPFLLHRGGGDLPNSQEALQKLSDVTLVPVSCSELEKAGAGLSSLCLVLSTRPHS	R.GLCGMGGPR.T	GLCGMGGPR	Propionamide (C)		1
1	Q16531	DDB1_HUMAN	MSYNYVVTAQKPTAVNGCVTGHFTSAEDLNLLIAKNTRLEIYVVTAEGLRPVKEVGMYGKIAVMELFRPKGESKDLLFILTAKYNACILEYKQSGESIDIITRAHGNVQDRIGRPSETGIIGIIDPECRMIGLRLYDGLFKVIPLDRDNKELKAFNIRLEELHVIDVKFLYGCQAPTICFVYQDPQGRHVKTYEVSLREKEFNKGPWKQENVEAEASMVIAVPEPFGGAIIIGQESITYHNGDKYLAIAPPIIKQSTIVCHNRVDPNGSRYLLGDMEGRLFMLLLEKEEQMDGTVTLKDLRVELLGETSIAECLTYLDNGVVFVGSRLGDSQLVKLNVDSNEQGSYVVAMETFTNLGPIVDMCVVDLERQGQGQLVTCSGAFKEGSLRIIRNGIGIHEHASIDLPGIKGLWPLRSDPNRETDDTLVLSFVGQTRVLMLNGEEVEETELMGFVDDQQTFFCGNVAHQQLIQITSASVRLVSQEPKALVSEWKEPQAKNISVASCNSSQVVVAVGRALYYLQIHPQELRQISHTEMEHEVACLDITPLGDSNGLSPLCAIGLWTDISARILKLPSFELLHKEMLGGEIIPRSILMTTFESSHYLLCALGDGALFYFGLNIETGLLSDRKKVTLGTQPTVLRTFRSLSTTNVFACSDRPTVIYSSNHKLVFSNVNLKEVNYMCPLNSDGYPDSLALANNSTLTIGTIDEIQKLHIRTVPLYESPRKICYQEVSQCFGVLSSRIEVQDTSGGTTALRPSASTQALSSSVSSSKLFSSSTAPHETSFGEEVEVHNLLIIDQHTFEVLHAHQFLQNEYALSLVSCKLGKDPNTYFIVGTAMVYPEEAEPKQGRIVVFQYSDGKLQTVAEKEVKGAVYSMVEFNGKLLASINSTVRLYEWTTEKELRTECNHYNNIMALYLKTKGDFILVGDLMRSVLLLAYKPMEGNFEEIARDFNPNWMSAVEILDDDNFLGAENAFNLFVCQKDSAATTDEERQHLQEVGLFHLGEFVNVFCHGSLVMQNLGETSTPTQGSVLFGTVNGMIGLVTSLSESWYNLLLDMQNRLNKVIKSVGKIEHSFWRSFHTERKTEPATGFIDGDLIESFLDISRPKMQEVVANLQYDDGSGMKREATADDLIKVVEELTRIH	-.MSYNYVVTAQKPTAVNGCVTGHFTSAEDLNLLIAK.N	MSYNYVVTAQKPTAVNGCVTGHFTSAEDLNLLIAK	Acetyl (K); 2 Deamidated (NQ); GlyGly (K); 2 Phospho (ST); Trioxidation (C)				1	1	1	2
3	Q16531	DDB1_HUMAN	MSYNYVVTAQKPTAVNGCVTGHFTSAEDLNLLIAKNTRLEIYVVTAEGLRPVKEVGMYGKIAVMELFRPKGESKDLLFILTAKYNACILEYKQSGESIDIITRAHGNVQDRIGRPSETGIIGIIDPECRMIGLRLYDGLFKVIPLDRDNKELKAFNIRLEELHVIDVKFLYGCQAPTICFVYQDPQGRHVKTYEVSLREKEFNKGPWKQENVEAEASMVIAVPEPFGGAIIIGQESITYHNGDKYLAIAPPIIKQSTIVCHNRVDPNGSRYLLGDMEGRLFMLLLEKEEQMDGTVTLKDLRVELLGETSIAECLTYLDNGVVFVGSRLGDSQLVKLNVDSNEQGSYVVAMETFTNLGPIVDMCVVDLERQGQGQLVTCSGAFKEGSLRIIRNGIGIHEHASIDLPGIKGLWPLRSDPNRETDDTLVLSFVGQTRVLMLNGEEVEETELMGFVDDQQTFFCGNVAHQQLIQITSASVRLVSQEPKALVSEWKEPQAKNISVASCNSSQVVVAVGRALYYLQIHPQELRQISHTEMEHEVACLDITPLGDSNGLSPLCAIGLWTDISARILKLPSFELLHKEMLGGEIIPRSILMTTFESSHYLLCALGDGALFYFGLNIETGLLSDRKKVTLGTQPTVLRTFRSLSTTNVFACSDRPTVIYSSNHKLVFSNVNLKEVNYMCPLNSDGYPDSLALANNSTLTIGTIDEIQKLHIRTVPLYESPRKICYQEVSQCFGVLSSRIEVQDTSGGTTALRPSASTQALSSSVSSSKLFSSSTAPHETSFGEEVEVHNLLIIDQHTFEVLHAHQFLQNEYALSLVSCKLGKDPNTYFIVGTAMVYPEEAEPKQGRIVVFQYSDGKLQTVAEKEVKGAVYSMVEFNGKLLASINSTVRLYEWTTEKELRTECNHYNNIMALYLKTKGDFILVGDLMRSVLLLAYKPMEGNFEEIARDFNPNWMSAVEILDDDNFLGAENAFNLFVCQKDSAATTDEERQHLQEVGLFHLGEFVNVFCHGSLVMQNLGETSTPTQGSVLFGTVNGMIGLVTSLSESWYNLLLDMQNRLNKVIKSVGKIEHSFWRSFHTERKTEPATGFIDGDLIESFLDISRPKMQEVVANLQYDDGSGMKREATADDLIKVVEELTRIH	K.EPQAKNISVASCNSSQVVVAVGR.A	EPQAKNISVASCNSSQVVVAVGR	Cys->Dha (C); GlyGly (K); 3 Phospho (ST)			1		1		3
3	Q16531	DDB1_HUMAN	MSYNYVVTAQKPTAVNGCVTGHFTSAEDLNLLIAKNTRLEIYVVTAEGLRPVKEVGMYGKIAVMELFRPKGESKDLLFILTAKYNACILEYKQSGESIDIITRAHGNVQDRIGRPSETGIIGIIDPECRMIGLRLYDGLFKVIPLDRDNKELKAFNIRLEELHVIDVKFLYGCQAPTICFVYQDPQGRHVKTYEVSLREKEFNKGPWKQENVEAEASMVIAVPEPFGGAIIIGQESITYHNGDKYLAIAPPIIKQSTIVCHNRVDPNGSRYLLGDMEGRLFMLLLEKEEQMDGTVTLKDLRVELLGETSIAECLTYLDNGVVFVGSRLGDSQLVKLNVDSNEQGSYVVAMETFTNLGPIVDMCVVDLERQGQGQLVTCSGAFKEGSLRIIRNGIGIHEHASIDLPGIKGLWPLRSDPNRETDDTLVLSFVGQTRVLMLNGEEVEETELMGFVDDQQTFFCGNVAHQQLIQITSASVRLVSQEPKALVSEWKEPQAKNISVASCNSSQVVVAVGRALYYLQIHPQELRQISHTEMEHEVACLDITPLGDSNGLSPLCAIGLWTDISARILKLPSFELLHKEMLGGEIIPRSILMTTFESSHYLLCALGDGALFYFGLNIETGLLSDRKKVTLGTQPTVLRTFRSLSTTNVFACSDRPTVIYSSNHKLVFSNVNLKEVNYMCPLNSDGYPDSLALANNSTLTIGTIDEIQKLHIRTVPLYESPRKICYQEVSQCFGVLSSRIEVQDTSGGTTALRPSASTQALSSSVSSSKLFSSSTAPHETSFGEEVEVHNLLIIDQHTFEVLHAHQFLQNEYALSLVSCKLGKDPNTYFIVGTAMVYPEEAEPKQGRIVVFQYSDGKLQTVAEKEVKGAVYSMVEFNGKLLASINSTVRLYEWTTEKELRTECNHYNNIMALYLKTKGDFILVGDLMRSVLLLAYKPMEGNFEEIARDFNPNWMSAVEILDDDNFLGAENAFNLFVCQKDSAATTDEERQHLQEVGLFHLGEFVNVFCHGSLVMQNLGETSTPTQGSVLFGTVNGMIGLVTSLSESWYNLLLDMQNRLNKVIKSVGKIEHSFWRSFHTERKTEPATGFIDGDLIESFLDISRPKMQEVVANLQYDDGSGMKREATADDLIKVVEELTRIH	K.LQTVAEKEVK.G	LQTVAEKEVK	GlyGly (K)					1
3	Q16531	DDB1_HUMAN	MSYNYVVTAQKPTAVNGCVTGHFTSAEDLNLLIAKNTRLEIYVVTAEGLRPVKEVGMYGKIAVMELFRPKGESKDLLFILTAKYNACILEYKQSGESIDIITRAHGNVQDRIGRPSETGIIGIIDPECRMIGLRLYDGLFKVIPLDRDNKELKAFNIRLEELHVIDVKFLYGCQAPTICFVYQDPQGRHVKTYEVSLREKEFNKGPWKQENVEAEASMVIAVPEPFGGAIIIGQESITYHNGDKYLAIAPPIIKQSTIVCHNRVDPNGSRYLLGDMEGRLFMLLLEKEEQMDGTVTLKDLRVELLGETSIAECLTYLDNGVVFVGSRLGDSQLVKLNVDSNEQGSYVVAMETFTNLGPIVDMCVVDLERQGQGQLVTCSGAFKEGSLRIIRNGIGIHEHASIDLPGIKGLWPLRSDPNRETDDTLVLSFVGQTRVLMLNGEEVEETELMGFVDDQQTFFCGNVAHQQLIQITSASVRLVSQEPKALVSEWKEPQAKNISVASCNSSQVVVAVGRALYYLQIHPQELRQISHTEMEHEVACLDITPLGDSNGLSPLCAIGLWTDISARILKLPSFELLHKEMLGGEIIPRSILMTTFESSHYLLCALGDGALFYFGLNIETGLLSDRKKVTLGTQPTVLRTFRSLSTTNVFACSDRPTVIYSSNHKLVFSNVNLKEVNYMCPLNSDGYPDSLALANNSTLTIGTIDEIQKLHIRTVPLYESPRKICYQEVSQCFGVLSSRIEVQDTSGGTTALRPSASTQALSSSVSSSKLFSSSTAPHETSFGEEVEVHNLLIIDQHTFEVLHAHQFLQNEYALSLVSCKLGKDPNTYFIVGTAMVYPEEAEPKQGRIVVFQYSDGKLQTVAEKEVKGAVYSMVEFNGKLLASINSTVRLYEWTTEKELRTECNHYNNIMALYLKTKGDFILVGDLMRSVLLLAYKPMEGNFEEIARDFNPNWMSAVEILDDDNFLGAENAFNLFVCQKDSAATTDEERQHLQEVGLFHLGEFVNVFCHGSLVMQNLGETSTPTQGSVLFGTVNGMIGLVTSLSESWYNLLLDMQNRLNKVIKSVGKIEHSFWRSFHTERKTEPATGFIDGDLIESFLDISRPKMQEVVANLQYDDGSGMKREATADDLIKVVEELTRIH	K.MQEVVANLQYDDGSGMK.R	MQEVVANLQYDDGSGMK	2 Deamidated (NQ); 2 Oxidation (M); Phospho (ST)							1
3	Q16531	DDB1_HUMAN	MSYNYVVTAQKPTAVNGCVTGHFTSAEDLNLLIAKNTRLEIYVVTAEGLRPVKEVGMYGKIAVMELFRPKGESKDLLFILTAKYNACILEYKQSGESIDIITRAHGNVQDRIGRPSETGIIGIIDPECRMIGLRLYDGLFKVIPLDRDNKELKAFNIRLEELHVIDVKFLYGCQAPTICFVYQDPQGRHVKTYEVSLREKEFNKGPWKQENVEAEASMVIAVPEPFGGAIIIGQESITYHNGDKYLAIAPPIIKQSTIVCHNRVDPNGSRYLLGDMEGRLFMLLLEKEEQMDGTVTLKDLRVELLGETSIAECLTYLDNGVVFVGSRLGDSQLVKLNVDSNEQGSYVVAMETFTNLGPIVDMCVVDLERQGQGQLVTCSGAFKEGSLRIIRNGIGIHEHASIDLPGIKGLWPLRSDPNRETDDTLVLSFVGQTRVLMLNGEEVEETELMGFVDDQQTFFCGNVAHQQLIQITSASVRLVSQEPKALVSEWKEPQAKNISVASCNSSQVVVAVGRALYYLQIHPQELRQISHTEMEHEVACLDITPLGDSNGLSPLCAIGLWTDISARILKLPSFELLHKEMLGGEIIPRSILMTTFESSHYLLCALGDGALFYFGLNIETGLLSDRKKVTLGTQPTVLRTFRSLSTTNVFACSDRPTVIYSSNHKLVFSNVNLKEVNYMCPLNSDGYPDSLALANNSTLTIGTIDEIQKLHIRTVPLYESPRKICYQEVSQCFGVLSSRIEVQDTSGGTTALRPSASTQALSSSVSSSKLFSSSTAPHETSFGEEVEVHNLLIIDQHTFEVLHAHQFLQNEYALSLVSCKLGKDPNTYFIVGTAMVYPEEAEPKQGRIVVFQYSDGKLQTVAEKEVKGAVYSMVEFNGKLLASINSTVRLYEWTTEKELRTECNHYNNIMALYLKTKGDFILVGDLMRSVLLLAYKPMEGNFEEIARDFNPNWMSAVEILDDDNFLGAENAFNLFVCQKDSAATTDEERQHLQEVGLFHLGEFVNVFCHGSLVMQNLGETSTPTQGSVLFGTVNGMIGLVTSLSESWYNLLLDMQNRLNKVIKSVGKIEHSFWRSFHTERKTEPATGFIDGDLIESFLDISRPKMQEVVANLQYDDGSGMKREATADDLIKVVEELTRIH	R.EATADDLIK.V	EATADDLIK	GlyGly (K); Phospho (ST)					1		1
3	Q16531	DDB1_HUMAN	MSYNYVVTAQKPTAVNGCVTGHFTSAEDLNLLIAKNTRLEIYVVTAEGLRPVKEVGMYGKIAVMELFRPKGESKDLLFILTAKYNACILEYKQSGESIDIITRAHGNVQDRIGRPSETGIIGIIDPECRMIGLRLYDGLFKVIPLDRDNKELKAFNIRLEELHVIDVKFLYGCQAPTICFVYQDPQGRHVKTYEVSLREKEFNKGPWKQENVEAEASMVIAVPEPFGGAIIIGQESITYHNGDKYLAIAPPIIKQSTIVCHNRVDPNGSRYLLGDMEGRLFMLLLEKEEQMDGTVTLKDLRVELLGETSIAECLTYLDNGVVFVGSRLGDSQLVKLNVDSNEQGSYVVAMETFTNLGPIVDMCVVDLERQGQGQLVTCSGAFKEGSLRIIRNGIGIHEHASIDLPGIKGLWPLRSDPNRETDDTLVLSFVGQTRVLMLNGEEVEETELMGFVDDQQTFFCGNVAHQQLIQITSASVRLVSQEPKALVSEWKEPQAKNISVASCNSSQVVVAVGRALYYLQIHPQELRQISHTEMEHEVACLDITPLGDSNGLSPLCAIGLWTDISARILKLPSFELLHKEMLGGEIIPRSILMTTFESSHYLLCALGDGALFYFGLNIETGLLSDRKKVTLGTQPTVLRTFRSLSTTNVFACSDRPTVIYSSNHKLVFSNVNLKEVNYMCPLNSDGYPDSLALANNSTLTIGTIDEIQKLHIRTVPLYESPRKICYQEVSQCFGVLSSRIEVQDTSGGTTALRPSASTQALSSSVSSSKLFSSSTAPHETSFGEEVEVHNLLIIDQHTFEVLHAHQFLQNEYALSLVSCKLGKDPNTYFIVGTAMVYPEEAEPKQGRIVVFQYSDGKLQTVAEKEVKGAVYSMVEFNGKLLASINSTVRLYEWTTEKELRTECNHYNNIMALYLKTKGDFILVGDLMRSVLLLAYKPMEGNFEEIARDFNPNWMSAVEILDDDNFLGAENAFNLFVCQKDSAATTDEERQHLQEVGLFHLGEFVNVFCHGSLVMQNLGETSTPTQGSVLFGTVNGMIGLVTSLSESWYNLLLDMQNRLNKVIKSVGKIEHSFWRSFHTERKTEPATGFIDGDLIESFLDISRPKMQEVVANLQYDDGSGMKREATADDLIKVVEELTRIH	R.ETDDTLVLSFVGQTR.V	ETDDTLVLSFVGQTR	Deamidated (NQ); Phospho (ST)							1
3	Q16531	DDB1_HUMAN	MSYNYVVTAQKPTAVNGCVTGHFTSAEDLNLLIAKNTRLEIYVVTAEGLRPVKEVGMYGKIAVMELFRPKGESKDLLFILTAKYNACILEYKQSGESIDIITRAHGNVQDRIGRPSETGIIGIIDPECRMIGLRLYDGLFKVIPLDRDNKELKAFNIRLEELHVIDVKFLYGCQAPTICFVYQDPQGRHVKTYEVSLREKEFNKGPWKQENVEAEASMVIAVPEPFGGAIIIGQESITYHNGDKYLAIAPPIIKQSTIVCHNRVDPNGSRYLLGDMEGRLFMLLLEKEEQMDGTVTLKDLRVELLGETSIAECLTYLDNGVVFVGSRLGDSQLVKLNVDSNEQGSYVVAMETFTNLGPIVDMCVVDLERQGQGQLVTCSGAFKEGSLRIIRNGIGIHEHASIDLPGIKGLWPLRSDPNRETDDTLVLSFVGQTRVLMLNGEEVEETELMGFVDDQQTFFCGNVAHQQLIQITSASVRLVSQEPKALVSEWKEPQAKNISVASCNSSQVVVAVGRALYYLQIHPQELRQISHTEMEHEVACLDITPLGDSNGLSPLCAIGLWTDISARILKLPSFELLHKEMLGGEIIPRSILMTTFESSHYLLCALGDGALFYFGLNIETGLLSDRKKVTLGTQPTVLRTFRSLSTTNVFACSDRPTVIYSSNHKLVFSNVNLKEVNYMCPLNSDGYPDSLALANNSTLTIGTIDEIQKLHIRTVPLYESPRKICYQEVSQCFGVLSSRIEVQDTSGGTTALRPSASTQALSSSVSSSKLFSSSTAPHETSFGEEVEVHNLLIIDQHTFEVLHAHQFLQNEYALSLVSCKLGKDPNTYFIVGTAMVYPEEAEPKQGRIVVFQYSDGKLQTVAEKEVKGAVYSMVEFNGKLLASINSTVRLYEWTTEKELRTECNHYNNIMALYLKTKGDFILVGDLMRSVLLLAYKPMEGNFEEIARDFNPNWMSAVEILDDDNFLGAENAFNLFVCQKDSAATTDEERQHLQEVGLFHLGEFVNVFCHGSLVMQNLGETSTPTQGSVLFGTVNGMIGLVTSLSESWYNLLLDMQNRLNKVIKSVGKIEHSFWRSFHTERKTEPATGFIDGDLIESFLDISRPKMQEVVANLQYDDGSGMKREATADDLIKVVEELTRIH	R.IVVFQYSDGKLQTVAEK.E	IVVFQYSDGKLQTVAEK	Deamidated (NQ); GlyGly (K); Phospho (ST)					1		1
3	Q16531	DDB1_HUMAN	MSYNYVVTAQKPTAVNGCVTGHFTSAEDLNLLIAKNTRLEIYVVTAEGLRPVKEVGMYGKIAVMELFRPKGESKDLLFILTAKYNACILEYKQSGESIDIITRAHGNVQDRIGRPSETGIIGIIDPECRMIGLRLYDGLFKVIPLDRDNKELKAFNIRLEELHVIDVKFLYGCQAPTICFVYQDPQGRHVKTYEVSLREKEFNKGPWKQENVEAEASMVIAVPEPFGGAIIIGQESITYHNGDKYLAIAPPIIKQSTIVCHNRVDPNGSRYLLGDMEGRLFMLLLEKEEQMDGTVTLKDLRVELLGETSIAECLTYLDNGVVFVGSRLGDSQLVKLNVDSNEQGSYVVAMETFTNLGPIVDMCVVDLERQGQGQLVTCSGAFKEGSLRIIRNGIGIHEHASIDLPGIKGLWPLRSDPNRETDDTLVLSFVGQTRVLMLNGEEVEETELMGFVDDQQTFFCGNVAHQQLIQITSASVRLVSQEPKALVSEWKEPQAKNISVASCNSSQVVVAVGRALYYLQIHPQELRQISHTEMEHEVACLDITPLGDSNGLSPLCAIGLWTDISARILKLPSFELLHKEMLGGEIIPRSILMTTFESSHYLLCALGDGALFYFGLNIETGLLSDRKKVTLGTQPTVLRTFRSLSTTNVFACSDRPTVIYSSNHKLVFSNVNLKEVNYMCPLNSDGYPDSLALANNSTLTIGTIDEIQKLHIRTVPLYESPRKICYQEVSQCFGVLSSRIEVQDTSGGTTALRPSASTQALSSSVSSSKLFSSSTAPHETSFGEEVEVHNLLIIDQHTFEVLHAHQFLQNEYALSLVSCKLGKDPNTYFIVGTAMVYPEEAEPKQGRIVVFQYSDGKLQTVAEKEVKGAVYSMVEFNGKLLASINSTVRLYEWTTEKELRTECNHYNNIMALYLKTKGDFILVGDLMRSVLLLAYKPMEGNFEEIARDFNPNWMSAVEILDDDNFLGAENAFNLFVCQKDSAATTDEERQHLQEVGLFHLGEFVNVFCHGSLVMQNLGETSTPTQGSVLFGTVNGMIGLVTSLSESWYNLLLDMQNRLNKVIKSVGKIEHSFWRSFHTERKTEPATGFIDGDLIESFLDISRPKMQEVVANLQYDDGSGMKREATADDLIKVVEELTRIH	R.QGQGQLVTCSGAFKEGSLR.I	QGQGQLVTCSGAFKEGSLR	Acetyl (K); Deamidated (NQ); Phospho (ST); Propionamide (C)		1				1	1
1	Q16531	DDB1_HUMAN	MSYNYVVTAQKPTAVNGCVTGHFTSAEDLNLLIAKNTRLEIYVVTAEGLRPVKEVGMYGKIAVMELFRPKGESKDLLFILTAKYNACILEYKQSGESIDIITRAHGNVQDRIGRPSETGIIGIIDPECRMIGLRLYDGLFKVIPLDRDNKELKAFNIRLEELHVIDVKFLYGCQAPTICFVYQDPQGRHVKTYEVSLREKEFNKGPWKQENVEAEASMVIAVPEPFGGAIIIGQESITYHNGDKYLAIAPPIIKQSTIVCHNRVDPNGSRYLLGDMEGRLFMLLLEKEEQMDGTVTLKDLRVELLGETSIAECLTYLDNGVVFVGSRLGDSQLVKLNVDSNEQGSYVVAMETFTNLGPIVDMCVVDLERQGQGQLVTCSGAFKEGSLRIIRNGIGIHEHASIDLPGIKGLWPLRSDPNRETDDTLVLSFVGQTRVLMLNGEEVEETELMGFVDDQQTFFCGNVAHQQLIQITSASVRLVSQEPKALVSEWKEPQAKNISVASCNSSQVVVAVGRALYYLQIHPQELRQISHTEMEHEVACLDITPLGDSNGLSPLCAIGLWTDISARILKLPSFELLHKEMLGGEIIPRSILMTTFESSHYLLCALGDGALFYFGLNIETGLLSDRKKVTLGTQPTVLRTFRSLSTTNVFACSDRPTVIYSSNHKLVFSNVNLKEVNYMCPLNSDGYPDSLALANNSTLTIGTIDEIQKLHIRTVPLYESPRKICYQEVSQCFGVLSSRIEVQDTSGGTTALRPSASTQALSSSVSSSKLFSSSTAPHETSFGEEVEVHNLLIIDQHTFEVLHAHQFLQNEYALSLVSCKLGKDPNTYFIVGTAMVYPEEAEPKQGRIVVFQYSDGKLQTVAEKEVKGAVYSMVEFNGKLLASINSTVRLYEWTTEKELRTECNHYNNIMALYLKTKGDFILVGDLMRSVLLLAYKPMEGNFEEIARDFNPNWMSAVEILDDDNFLGAENAFNLFVCQKDSAATTDEERQHLQEVGLFHLGEFVNVFCHGSLVMQNLGETSTPTQGSVLFGTVNGMIGLVTSLSESWYNLLLDMQNRLNKVIKSVGKIEHSFWRSFHTERKTEPATGFIDGDLIESFLDISRPKMQEVVANLQYDDGSGMKREATADDLIKVVEELTRIH	R.TECNHYNNIMALYLKTK.G	TECNHYNNIMALYLKTK	Cys->Dha (C); Deamidated (NQ); Phospho (ST); Phospho (Y)			1				1	1
1	Q16531	DDB1_HUMAN	MSYNYVVTAQKPTAVNGCVTGHFTSAEDLNLLIAKNTRLEIYVVTAEGLRPVKEVGMYGKIAVMELFRPKGESKDLLFILTAKYNACILEYKQSGESIDIITRAHGNVQDRIGRPSETGIIGIIDPECRMIGLRLYDGLFKVIPLDRDNKELKAFNIRLEELHVIDVKFLYGCQAPTICFVYQDPQGRHVKTYEVSLREKEFNKGPWKQENVEAEASMVIAVPEPFGGAIIIGQESITYHNGDKYLAIAPPIIKQSTIVCHNRVDPNGSRYLLGDMEGRLFMLLLEKEEQMDGTVTLKDLRVELLGETSIAECLTYLDNGVVFVGSRLGDSQLVKLNVDSNEQGSYVVAMETFTNLGPIVDMCVVDLERQGQGQLVTCSGAFKEGSLRIIRNGIGIHEHASIDLPGIKGLWPLRSDPNRETDDTLVLSFVGQTRVLMLNGEEVEETELMGFVDDQQTFFCGNVAHQQLIQITSASVRLVSQEPKALVSEWKEPQAKNISVASCNSSQVVVAVGRALYYLQIHPQELRQISHTEMEHEVACLDITPLGDSNGLSPLCAIGLWTDISARILKLPSFELLHKEMLGGEIIPRSILMTTFESSHYLLCALGDGALFYFGLNIETGLLSDRKKVTLGTQPTVLRTFRSLSTTNVFACSDRPTVIYSSNHKLVFSNVNLKEVNYMCPLNSDGYPDSLALANNSTLTIGTIDEIQKLHIRTVPLYESPRKICYQEVSQCFGVLSSRIEVQDTSGGTTALRPSASTQALSSSVSSSKLFSSSTAPHETSFGEEVEVHNLLIIDQHTFEVLHAHQFLQNEYALSLVSCKLGKDPNTYFIVGTAMVYPEEAEPKQGRIVVFQYSDGKLQTVAEKEVKGAVYSMVEFNGKLLASINSTVRLYEWTTEKELRTECNHYNNIMALYLKTKGDFILVGDLMRSVLLLAYKPMEGNFEEIARDFNPNWMSAVEILDDDNFLGAENAFNLFVCQKDSAATTDEERQHLQEVGLFHLGEFVNVFCHGSLVMQNLGETSTPTQGSVLFGTVNGMIGLVTSLSESWYNLLLDMQNRLNKVIKSVGKIEHSFWRSFHTERKTEPATGFIDGDLIESFLDISRPKMQEVVANLQYDDGSGMKREATADDLIKVVEELTRIH	R.TECNHYNNIMALYLKTK.G	TECNHYNNIMALYLKTK	3 Deamidated (NQ); Oxidation (M); Phospho (ST); Phospho (Y)							1	1
3	Q16531	DDB1_HUMAN	MSYNYVVTAQKPTAVNGCVTGHFTSAEDLNLLIAKNTRLEIYVVTAEGLRPVKEVGMYGKIAVMELFRPKGESKDLLFILTAKYNACILEYKQSGESIDIITRAHGNVQDRIGRPSETGIIGIIDPECRMIGLRLYDGLFKVIPLDRDNKELKAFNIRLEELHVIDVKFLYGCQAPTICFVYQDPQGRHVKTYEVSLREKEFNKGPWKQENVEAEASMVIAVPEPFGGAIIIGQESITYHNGDKYLAIAPPIIKQSTIVCHNRVDPNGSRYLLGDMEGRLFMLLLEKEEQMDGTVTLKDLRVELLGETSIAECLTYLDNGVVFVGSRLGDSQLVKLNVDSNEQGSYVVAMETFTNLGPIVDMCVVDLERQGQGQLVTCSGAFKEGSLRIIRNGIGIHEHASIDLPGIKGLWPLRSDPNRETDDTLVLSFVGQTRVLMLNGEEVEETELMGFVDDQQTFFCGNVAHQQLIQITSASVRLVSQEPKALVSEWKEPQAKNISVASCNSSQVVVAVGRALYYLQIHPQELRQISHTEMEHEVACLDITPLGDSNGLSPLCAIGLWTDISARILKLPSFELLHKEMLGGEIIPRSILMTTFESSHYLLCALGDGALFYFGLNIETGLLSDRKKVTLGTQPTVLRTFRSLSTTNVFACSDRPTVIYSSNHKLVFSNVNLKEVNYMCPLNSDGYPDSLALANNSTLTIGTIDEIQKLHIRTVPLYESPRKICYQEVSQCFGVLSSRIEVQDTSGGTTALRPSASTQALSSSVSSSKLFSSSTAPHETSFGEEVEVHNLLIIDQHTFEVLHAHQFLQNEYALSLVSCKLGKDPNTYFIVGTAMVYPEEAEPKQGRIVVFQYSDGKLQTVAEKEVKGAVYSMVEFNGKLLASINSTVRLYEWTTEKELRTECNHYNNIMALYLKTKGDFILVGDLMRSVLLLAYKPMEGNFEEIARDFNPNWMSAVEILDDDNFLGAENAFNLFVCQKDSAATTDEERQHLQEVGLFHLGEFVNVFCHGSLVMQNLGETSTPTQGSVLFGTVNGMIGLVTSLSESWYNLLLDMQNRLNKVIKSVGKIEHSFWRSFHTERKTEPATGFIDGDLIESFLDISRPKMQEVVANLQYDDGSGMKREATADDLIKVVEELTRIH	R.TECNHYNNIMALYLKTK.G	TECNHYNNIMALYLKTK	Acetyl (K); 2 Deamidated (NQ); Oxidation (M); Phospho (Y); Trioxidation (C)				1		1		1
5	Q92499	DDX1_HUMAN	MAAFSEMGVMPEIAQAVEEMDWLLPTDIQAESIPLILGGGDVLMAAETGSGKTGAFSIPVIQIVYETLKDQQEGKKGKTTIKTGASVLNKWQMNPYDRGSAFAIGSDGLCCQSREVKEWHGCRATKGLMKGKHYYEVSCHDQGLCRVGWSTMQASLDLGTDKFGFGFGGTGKKSHNKQFDNYGEEFTMHDTIGCYLDIDKGHVKFSKNGKDLGLAFEIPPHMKNQALFPACVLKNAELKFNFGEEEFKFPPKDGFVALSKAPDGYIVKSQHSGNAQVTQTKFLPNAPKALIVEPSRELAEQTLNNIKQFKKYIDNPKLRELLIIGGVAARDQLSVLENGVDIVVGTPGRLDDLVSTGKLNLSQVRFLVLDEADGLLSQGYSDFINRMHNQIPQVTSDGKRLQVIVCSATLHSFDVKKLSEKIMHFPTWVDLKGEDSVPDTVHHVVVPVNPKTDRLWERLGKSHIRTDDVHAKDNTRPGANSPEMWSEAIKILKGEYAVRAIKEHKMDQAIIFCRTKIDCDNLEQYFIQQGGGPDKKGHQFSCVCLHGDRKPHERKQNLERFKKGDVRFLICTDVAARGIDIHGVPYVINVTLPDEKQNYVHRIGRVGRAERMGLAISLVATEKEKVWYHVCSSRGKGCYNTRLKEDGGCTIWYNEMQLLSEIEEHLNCTISQVEPDIKVPVDEFDGKVTYGQKRAAGGGSYKGHVDILAPTVQELAALEKEAQTSFLHLGYLPNQLFRTF	K.ALIVEPSRELAEQTLNNIK.Q	ALIVEPSRELAEQTLNNIK	2 Deamidated (NQ); Phospho (ST)							1
4	Q92499	DDX1_HUMAN	MAAFSEMGVMPEIAQAVEEMDWLLPTDIQAESIPLILGGGDVLMAAETGSGKTGAFSIPVIQIVYETLKDQQEGKKGKTTIKTGASVLNKWQMNPYDRGSAFAIGSDGLCCQSREVKEWHGCRATKGLMKGKHYYEVSCHDQGLCRVGWSTMQASLDLGTDKFGFGFGGTGKKSHNKQFDNYGEEFTMHDTIGCYLDIDKGHVKFSKNGKDLGLAFEIPPHMKNQALFPACVLKNAELKFNFGEEEFKFPPKDGFVALSKAPDGYIVKSQHSGNAQVTQTKFLPNAPKALIVEPSRELAEQTLNNIKQFKKYIDNPKLRELLIIGGVAARDQLSVLENGVDIVVGTPGRLDDLVSTGKLNLSQVRFLVLDEADGLLSQGYSDFINRMHNQIPQVTSDGKRLQVIVCSATLHSFDVKKLSEKIMHFPTWVDLKGEDSVPDTVHHVVVPVNPKTDRLWERLGKSHIRTDDVHAKDNTRPGANSPEMWSEAIKILKGEYAVRAIKEHKMDQAIIFCRTKIDCDNLEQYFIQQGGGPDKKGHQFSCVCLHGDRKPHERKQNLERFKKGDVRFLICTDVAARGIDIHGVPYVINVTLPDEKQNYVHRIGRVGRAERMGLAISLVATEKEKVWYHVCSSRGKGCYNTRLKEDGGCTIWYNEMQLLSEIEEHLNCTISQVEPDIKVPVDEFDGKVTYGQKRAAGGGSYKGHVDILAPTVQELAALEKEAQTSFLHLGYLPNQLFRTF	K.DNTRPGANSPEMWSEAIKILK.G	DNTRPGANSPEMWSEAIKILK	2 Acetyl (K); Oxidation (M); 2 Phospho (ST)						2	2
4	Q92499	DDX1_HUMAN	MAAFSEMGVMPEIAQAVEEMDWLLPTDIQAESIPLILGGGDVLMAAETGSGKTGAFSIPVIQIVYETLKDQQEGKKGKTTIKTGASVLNKWQMNPYDRGSAFAIGSDGLCCQSREVKEWHGCRATKGLMKGKHYYEVSCHDQGLCRVGWSTMQASLDLGTDKFGFGFGGTGKKSHNKQFDNYGEEFTMHDTIGCYLDIDKGHVKFSKNGKDLGLAFEIPPHMKNQALFPACVLKNAELKFNFGEEEFKFPPKDGFVALSKAPDGYIVKSQHSGNAQVTQTKFLPNAPKALIVEPSRELAEQTLNNIKQFKKYIDNPKLRELLIIGGVAARDQLSVLENGVDIVVGTPGRLDDLVSTGKLNLSQVRFLVLDEADGLLSQGYSDFINRMHNQIPQVTSDGKRLQVIVCSATLHSFDVKKLSEKIMHFPTWVDLKGEDSVPDTVHHVVVPVNPKTDRLWERLGKSHIRTDDVHAKDNTRPGANSPEMWSEAIKILKGEYAVRAIKEHKMDQAIIFCRTKIDCDNLEQYFIQQGGGPDKKGHQFSCVCLHGDRKPHERKQNLERFKKGDVRFLICTDVAARGIDIHGVPYVINVTLPDEKQNYVHRIGRVGRAERMGLAISLVATEKEKVWYHVCSSRGKGCYNTRLKEDGGCTIWYNEMQLLSEIEEHLNCTISQVEPDIKVPVDEFDGKVTYGQKRAAGGGSYKGHVDILAPTVQELAALEKEAQTSFLHLGYLPNQLFRTF	K.IDCDNLEQYFIQQGGGPDKK.G	IDCDNLEQYFIQQGGGPDKK	Acetyl (K); Cys->Dha (C); 2 Deamidated (NQ)			1			1
5	Q92499	DDX1_HUMAN	MAAFSEMGVMPEIAQAVEEMDWLLPTDIQAESIPLILGGGDVLMAAETGSGKTGAFSIPVIQIVYETLKDQQEGKKGKTTIKTGASVLNKWQMNPYDRGSAFAIGSDGLCCQSREVKEWHGCRATKGLMKGKHYYEVSCHDQGLCRVGWSTMQASLDLGTDKFGFGFGGTGKKSHNKQFDNYGEEFTMHDTIGCYLDIDKGHVKFSKNGKDLGLAFEIPPHMKNQALFPACVLKNAELKFNFGEEEFKFPPKDGFVALSKAPDGYIVKSQHSGNAQVTQTKFLPNAPKALIVEPSRELAEQTLNNIKQFKKYIDNPKLRELLIIGGVAARDQLSVLENGVDIVVGTPGRLDDLVSTGKLNLSQVRFLVLDEADGLLSQGYSDFINRMHNQIPQVTSDGKRLQVIVCSATLHSFDVKKLSEKIMHFPTWVDLKGEDSVPDTVHHVVVPVNPKTDRLWERLGKSHIRTDDVHAKDNTRPGANSPEMWSEAIKILKGEYAVRAIKEHKMDQAIIFCRTKIDCDNLEQYFIQQGGGPDKKGHQFSCVCLHGDRKPHERKQNLERFKKGDVRFLICTDVAARGIDIHGVPYVINVTLPDEKQNYVHRIGRVGRAERMGLAISLVATEKEKVWYHVCSSRGKGCYNTRLKEDGGCTIWYNEMQLLSEIEEHLNCTISQVEPDIKVPVDEFDGKVTYGQKRAAGGGSYKGHVDILAPTVQELAALEKEAQTSFLHLGYLPNQLFRTF	K.SQHSGNAQVTQTK.F	SQHSGNAQVTQTK	2 Deamidated (NQ); 3 Phospho (ST)							3
5	Q92499	DDX1_HUMAN	MAAFSEMGVMPEIAQAVEEMDWLLPTDIQAESIPLILGGGDVLMAAETGSGKTGAFSIPVIQIVYETLKDQQEGKKGKTTIKTGASVLNKWQMNPYDRGSAFAIGSDGLCCQSREVKEWHGCRATKGLMKGKHYYEVSCHDQGLCRVGWSTMQASLDLGTDKFGFGFGGTGKKSHNKQFDNYGEEFTMHDTIGCYLDIDKGHVKFSKNGKDLGLAFEIPPHMKNQALFPACVLKNAELKFNFGEEEFKFPPKDGFVALSKAPDGYIVKSQHSGNAQVTQTKFLPNAPKALIVEPSRELAEQTLNNIKQFKKYIDNPKLRELLIIGGVAARDQLSVLENGVDIVVGTPGRLDDLVSTGKLNLSQVRFLVLDEADGLLSQGYSDFINRMHNQIPQVTSDGKRLQVIVCSATLHSFDVKKLSEKIMHFPTWVDLKGEDSVPDTVHHVVVPVNPKTDRLWERLGKSHIRTDDVHAKDNTRPGANSPEMWSEAIKILKGEYAVRAIKEHKMDQAIIFCRTKIDCDNLEQYFIQQGGGPDKKGHQFSCVCLHGDRKPHERKQNLERFKKGDVRFLICTDVAARGIDIHGVPYVINVTLPDEKQNYVHRIGRVGRAERMGLAISLVATEKEKVWYHVCSSRGKGCYNTRLKEDGGCTIWYNEMQLLSEIEEHLNCTISQVEPDIKVPVDEFDGKVTYGQKRAAGGGSYKGHVDILAPTVQELAALEKEAQTSFLHLGYLPNQLFRTF	K.TGAFSIPVIQIVYETLK.D	TGAFSIPVIQIVYETLK	Deamidated (NQ); Phospho (ST)							1
5	Q92499	DDX1_HUMAN	MAAFSEMGVMPEIAQAVEEMDWLLPTDIQAESIPLILGGGDVLMAAETGSGKTGAFSIPVIQIVYETLKDQQEGKKGKTTIKTGASVLNKWQMNPYDRGSAFAIGSDGLCCQSREVKEWHGCRATKGLMKGKHYYEVSCHDQGLCRVGWSTMQASLDLGTDKFGFGFGGTGKKSHNKQFDNYGEEFTMHDTIGCYLDIDKGHVKFSKNGKDLGLAFEIPPHMKNQALFPACVLKNAELKFNFGEEEFKFPPKDGFVALSKAPDGYIVKSQHSGNAQVTQTKFLPNAPKALIVEPSRELAEQTLNNIKQFKKYIDNPKLRELLIIGGVAARDQLSVLENGVDIVVGTPGRLDDLVSTGKLNLSQVRFLVLDEADGLLSQGYSDFINRMHNQIPQVTSDGKRLQVIVCSATLHSFDVKKLSEKIMHFPTWVDLKGEDSVPDTVHHVVVPVNPKTDRLWERLGKSHIRTDDVHAKDNTRPGANSPEMWSEAIKILKGEYAVRAIKEHKMDQAIIFCRTKIDCDNLEQYFIQQGGGPDKKGHQFSCVCLHGDRKPHERKQNLERFKKGDVRFLICTDVAARGIDIHGVPYVINVTLPDEKQNYVHRIGRVGRAERMGLAISLVATEKEKVWYHVCSSRGKGCYNTRLKEDGGCTIWYNEMQLLSEIEEHLNCTISQVEPDIKVPVDEFDGKVTYGQKRAAGGGSYKGHVDILAPTVQELAALEKEAQTSFLHLGYLPNQLFRTF	R.ATKGLMK.G	ATKGLMK	GlyGly (K); Oxidation (M); Phospho (ST)					1		1
5	Q92841	DDX17_HUMAN	MPTGFVAPILCVLLPSPTREAATVASATGDSASERESAAPAAAPTAEAPPPSVVTRPEPQALPSPAIRAPLPDLYPFGTMRGGGFGDRDRDRDRGGFGARGGGGLPPKKFGNPGERLRKKKWDLSELPKFEKNFYVEHPEVARLTPYEVDELRRKKEITVRGGDVCPKPVFAFHHANFPQYVMDVLMDQHFTEPTPIQCQGFPLALSGRDMVGIAQTGSGKTLAYLLPAIVHINHQPYLERGDGPICLVLAPTRELAQQVQQVADDYGKCSRLKSTCIYGGAPKGPQIRDLERGVEICIATPGRLIDFLESGKTNLRRCTYLVLDEADRMLDMGFEPQIRKIVDQIRPDRQTLMWSATWPKEVRQLAEDFLRDYTQINVGNLELSANHNILQIVDVCMESEKDHKLIQLMEEIMAEKENKTIIFVETKRRCDDLTRRMRRDGWPAMCIHGDKSQPERDWVLNEFRSGKAPILIATDVASRGLDVEDVKFVINYDYPNSSEDYVHRIGRTARSTNKGTAYTFFTPGNLKQARELIKVLEEANQAINPKLMQLVDHRGGGGGGGGRSRYRTTSSANNPNLMYQDECDRRLRGVKDGGRRDSASYRDRSETDRAGYANGSGYGSPNSAFGAQAGQYTYGQGTYGAAAYGTSSYTAQEYGAGTYGASSTTSTGRSSQSSSQQFSGIGRSGQQPQPLMSQQFAQPPGATNMIGYMGQTAYQYPPPPPPPPPSRK	K.GTAYTFFTPGNLKQAR.E	GTAYTFFTPGNLKQAR	2 Deamidated (NQ); 2 Phospho (ST); Phospho (Y)							2	1
5	Q92841	DDX17_HUMAN	MPTGFVAPILCVLLPSPTREAATVASATGDSASERESAAPAAAPTAEAPPPSVVTRPEPQALPSPAIRAPLPDLYPFGTMRGGGFGDRDRDRDRGGFGARGGGGLPPKKFGNPGERLRKKKWDLSELPKFEKNFYVEHPEVARLTPYEVDELRRKKEITVRGGDVCPKPVFAFHHANFPQYVMDVLMDQHFTEPTPIQCQGFPLALSGRDMVGIAQTGSGKTLAYLLPAIVHINHQPYLERGDGPICLVLAPTRELAQQVQQVADDYGKCSRLKSTCIYGGAPKGPQIRDLERGVEICIATPGRLIDFLESGKTNLRRCTYLVLDEADRMLDMGFEPQIRKIVDQIRPDRQTLMWSATWPKEVRQLAEDFLRDYTQINVGNLELSANHNILQIVDVCMESEKDHKLIQLMEEIMAEKENKTIIFVETKRRCDDLTRRMRRDGWPAMCIHGDKSQPERDWVLNEFRSGKAPILIATDVASRGLDVEDVKFVINYDYPNSSEDYVHRIGRTARSTNKGTAYTFFTPGNLKQARELIKVLEEANQAINPKLMQLVDHRGGGGGGGGRSRYRTTSSANNPNLMYQDECDRRLRGVKDGGRRDSASYRDRSETDRAGYANGSGYGSPNSAFGAQAGQYTYGQGTYGAAAYGTSSYTAQEYGAGTYGASSTTSTGRSSQSSSQQFSGIGRSGQQPQPLMSQQFAQPPGATNMIGYMGQTAYQYPPPPPPPPPSRK	R.LIDFLESGK.T	LIDFLESGK	GlyGly (K); Phospho (ST)					1		1
4	Q9NR30	DDX21_HUMAN	MPGKLRSDAGLESDTAMKKGETLRKQTEEKEKKEKPKSDKTEEIAEEEETVFPKAKQVKKKAEPSEVDMNSPKSKKAKKKEEPSQNDISPKTKSLRKKKEPIEKKVVSSKTKKVTKNEEPSEEEIDAPKPKKMKKEKEMNGETREKSPKLKNGFPHPEPDCNPSEAASEESNSEIEQEIPVEQKEGAFSNFPISEETIKLLKGRGVTFLFPIQAKTFHHVYSGKDLIAQARTGTGKTFSFAIPLIEKLHGELQDRKRGRAPQVLVLAPTRELANQVSKDFSDITKKLSVACFYGGTPYGGQFERMRNGIDILVGTPGRIKDHIQNGKLDLTKLKHVVLDEVDQMLDMGFADQVEEILSVAYKKDSEDNPQTLLFSATCPHWVFNVAKKYMKSTYEQVDLIGKKTQKTAITVEHLAIKCHWTQRAAVIGDVIRVYSGHQGRTIIFCETKKEAQELSQNSAIKQDAQSLHGDIPQKQREITLKGFRNGSFGVLVATNVAARGLDIPEVDLVIQSSPPKDVESYIHRSGRTGRAGRTGVCICFYQHKEEYQLVQVEQKAGIKFKRIGVPSATEIIKASSKDAIRLLDSVPPTAISHFKQSAEKLIEEKGAVEALAAALAHISGATSVDQRSLINSNVGFVTMILQCSIEMPNISYAWKELKEQLGEEIDSKVKGMVFLKGKLGVCFDVPTASVTEIQEKWHDSRRWQLSVATEQPELEGPREGYGGFRGQREGSRGFRGQRDGNRRFRGQREGSRGPRGQRSGGGNKSNRSQNKGQKRSFSKAFGQ	R.SGGGNKSNR.S	SGGGNKSNR	Acetyl (K); Deamidated (NQ); Phospho (ST)						1	1
6	O00571	DDX3X_HUMAN	MSHVAVENALGLDQQFAGLDLNSSDNQSGGSTASKGRYIPPHLRNREATKGFYDKDSSGWSSSKDKDAYSSFGSRSDSRGKSSFFSDRGSGSRGRFDDRGRSDYDGIGSRGDRSGFGKFERGGNSRWCDKSDEDDWSKPLPPSERLEQELFSGGNTGINFEKYDDIPVEATGNNCPPHIESFSDVEMGEIIMGNIELTRYTRPTPVQKHAIPIIKEKRDLMACAQTGSGKTAAFLLPILSQIYSDGPGEALRAMKENGRYGRRKQYPISLVLAPTRELAVQIYEEARKFSYRSRVRPCVVYGGADIGQQIRDLERGCHLLVATPGRLVDMMERGKIGLDFCKYLVLDEADRMLDMGFEPQIRRIVEQDTMPPKGVRHTMMFSATFPKEIQMLARDFLDEYIFLAVGRVGSTSENITQKVVWVEESDKRSFLLDLLNATGKDSLTLVFVETKKGADSLEDFLYHEGYACTSIHGDRSQRDREEALHQFRSGKSPILVATAVAARGLDISNVKHVINFDLPSDIEEYVHRIGRTGRVGNLGLATSFFNERNINITKDLLDLLVEAKQEVPSWLENMAYEHHYKGSSRGRSKSSRFSGGFGARDYRQSSGASSSSFSSSRASSSRSGGGGHGSSRGFGGGGYGGFYNSDGYGGNYNSQGVDWWGN	K.RDLMACAQTGSGK.T	RDLMACAQTGSGK	Acetyl (K); Deamidated (NQ); Phospho (ST); Propionamide (C)		1				1	1
5	O00571	DDX3X_HUMAN	MSHVAVENALGLDQQFAGLDLNSSDNQSGGSTASKGRYIPPHLRNREATKGFYDKDSSGWSSSKDKDAYSSFGSRSDSRGKSSFFSDRGSGSRGRFDDRGRSDYDGIGSRGDRSGFGKFERGGNSRWCDKSDEDDWSKPLPPSERLEQELFSGGNTGINFEKYDDIPVEATGNNCPPHIESFSDVEMGEIIMGNIELTRYTRPTPVQKHAIPIIKEKRDLMACAQTGSGKTAAFLLPILSQIYSDGPGEALRAMKENGRYGRRKQYPISLVLAPTRELAVQIYEEARKFSYRSRVRPCVVYGGADIGQQIRDLERGCHLLVATPGRLVDMMERGKIGLDFCKYLVLDEADRMLDMGFEPQIRRIVEQDTMPPKGVRHTMMFSATFPKEIQMLARDFLDEYIFLAVGRVGSTSENITQKVVWVEESDKRSFLLDLLNATGKDSLTLVFVETKKGADSLEDFLYHEGYACTSIHGDRSQRDREEALHQFRSGKSPILVATAVAARGLDISNVKHVINFDLPSDIEEYVHRIGRTGRVGNLGLATSFFNERNINITKDLLDLLVEAKQEVPSWLENMAYEHHYKGSSRGRSKSSRFSGGFGARDYRQSSGASSSSFSSSRASSSRSGGGGHGSSRGFGGGGYGGFYNSDGYGGNYNSQGVDWWGN	R.HTMMFSATFPK.E	HTMMFSATFPK	2 Phospho (ST)							2
6	O00571	DDX3X_HUMAN	MSHVAVENALGLDQQFAGLDLNSSDNQSGGSTASKGRYIPPHLRNREATKGFYDKDSSGWSSSKDKDAYSSFGSRSDSRGKSSFFSDRGSGSRGRFDDRGRSDYDGIGSRGDRSGFGKFERGGNSRWCDKSDEDDWSKPLPPSERLEQELFSGGNTGINFEKYDDIPVEATGNNCPPHIESFSDVEMGEIIMGNIELTRYTRPTPVQKHAIPIIKEKRDLMACAQTGSGKTAAFLLPILSQIYSDGPGEALRAMKENGRYGRRKQYPISLVLAPTRELAVQIYEEARKFSYRSRVRPCVVYGGADIGQQIRDLERGCHLLVATPGRLVDMMERGKIGLDFCKYLVLDEADRMLDMGFEPQIRRIVEQDTMPPKGVRHTMMFSATFPKEIQMLARDFLDEYIFLAVGRVGSTSENITQKVVWVEESDKRSFLLDLLNATGKDSLTLVFVETKKGADSLEDFLYHEGYACTSIHGDRSQRDREEALHQFRSGKSPILVATAVAARGLDISNVKHVINFDLPSDIEEYVHRIGRTGRVGNLGLATSFFNERNINITKDLLDLLVEAKQEVPSWLENMAYEHHYKGSSRGRSKSSRFSGGFGARDYRQSSGASSSSFSSSRASSSRSGGGGHGSSRGFGGGGYGGFYNSDGYGGNYNSQGVDWWGN	R.IVEQDTMPPKGVR.H	IVEQDTMPPKGVR	Acetyl (K); Deamidated (NQ); Oxidation (M)						1
5	O00571	DDX3X_HUMAN	MSHVAVENALGLDQQFAGLDLNSSDNQSGGSTASKGRYIPPHLRNREATKGFYDKDSSGWSSSKDKDAYSSFGSRSDSRGKSSFFSDRGSGSRGRFDDRGRSDYDGIGSRGDRSGFGKFERGGNSRWCDKSDEDDWSKPLPPSERLEQELFSGGNTGINFEKYDDIPVEATGNNCPPHIESFSDVEMGEIIMGNIELTRYTRPTPVQKHAIPIIKEKRDLMACAQTGSGKTAAFLLPILSQIYSDGPGEALRAMKENGRYGRRKQYPISLVLAPTRELAVQIYEEARKFSYRSRVRPCVVYGGADIGQQIRDLERGCHLLVATPGRLVDMMERGKIGLDFCKYLVLDEADRMLDMGFEPQIRRIVEQDTMPPKGVRHTMMFSATFPKEIQMLARDFLDEYIFLAVGRVGSTSENITQKVVWVEESDKRSFLLDLLNATGKDSLTLVFVETKKGADSLEDFLYHEGYACTSIHGDRSQRDREEALHQFRSGKSPILVATAVAARGLDISNVKHVINFDLPSDIEEYVHRIGRTGRVGNLGLATSFFNERNINITKDLLDLLVEAKQEVPSWLENMAYEHHYKGSSRGRSKSSRFSGGFGARDYRQSSGASSSSFSSSRASSSRSGGGGHGSSRGFGGGGYGGFYNSDGYGGNYNSQGVDWWGN	R.VGNLGLATSFFNERNINITK.D	VGNLGLATSFFNERNINITK	4 Deamidated (NQ); Phospho (ST)							1
2	Q7L014	DDX46_HUMAN	MGRESRHYRKRSASRGRSGSRSRSRSPSDKRSKRGDDRRSRSRDRDRRRERSRSRDKRRSRSRDRKRLRRSRSRERDRSRERRRSRSRDRRRSRSRSRGRRSRSSSPGNKSKKTENRSRSKEKTDGGESSKEKKKDKDDKEDEKEKDAGNFDQNKLEEEMRKRKERVEKWREEQRKKAMENIGELKKEIEEMKQGKKWSLEDDDDDEDDPAEAEKEGNEMEGEELDPLDAYMEEVKEEVKKFNMRSVKGGGGNEKKSGPTVTKVVTVVTTKKAVVDSDKKKGELMENDQDAMEYSSEEEEVDLQTALTGYQTKQRKLLEPVDHGKIEYEPFRKNFYVEVPELAKMSQEEVNVFRLEMEGITVKGKGCPKPIKSWVQCGISMKILNSLKKHGYEKPTPIQTQAIPAIMSGRDLIGIAKTGSGKTIAFLLPMFRHIMDQRSLEEGEGPIAVIMTPTRELALQITKECKKFSKTLGLRVVCVYGGTGISEQIAELKRGAEIIVCTPGRMIDMLAANSGRVTNLRRVTYVVLDEADRMFDMGFEPQVMRIVDNVRPDRQTVMFSATFPRAMEALARRILSKPIEVQVGGRSVVCSDVEQQVIVIEEEKKFLKLLELLGHYQESGSVIIFVDKQEHADGLLKDLMRASYPCMSLHGGIDQYDRDSIINDFKNGTCKLLVATSVAARGLDVKHLILVVNYSCPNHYEDYVHRAGRTGRAGNKGYAYTFITEDQARYAGDIIKALELSGTAVPPDLEKLWSDFKDQQKAEGKIIKKSSGFSGKGFKFDETEQALANERKKLQKAALGLQDSDDEDAAVDIDEQIESMFNSKKRVKDMAAPGTSSVPAPTAGNAEKLEIAKRLALRINAQKNLGIESQDVMQQATNAILRGGTILAPTVSAKTIAEQLAEKINAKLNYVPLEKQEEERQDGGQNESFKRYEEELEINDFPQTARWKVTSKEALQRISEYSEAAITIRGTYFPPGKEPKEGERKIYLAIESANELAVQKAKAEITRLIKEELIRLQNSYQPTNKGRYKVL	K.EELIRLQNSYQPTNK.G	EELIRLQNSYQPTNK	2 Deamidated (NQ); GlyGly (K)					1
2	Q7L014	DDX46_HUMAN	MGRESRHYRKRSASRGRSGSRSRSRSPSDKRSKRGDDRRSRSRDRDRRRERSRSRDKRRSRSRDRKRLRRSRSRERDRSRERRRSRSRDRRRSRSRSRGRRSRSSSPGNKSKKTENRSRSKEKTDGGESSKEKKKDKDDKEDEKEKDAGNFDQNKLEEEMRKRKERVEKWREEQRKKAMENIGELKKEIEEMKQGKKWSLEDDDDDEDDPAEAEKEGNEMEGEELDPLDAYMEEVKEEVKKFNMRSVKGGGGNEKKSGPTVTKVVTVVTTKKAVVDSDKKKGELMENDQDAMEYSSEEEEVDLQTALTGYQTKQRKLLEPVDHGKIEYEPFRKNFYVEVPELAKMSQEEVNVFRLEMEGITVKGKGCPKPIKSWVQCGISMKILNSLKKHGYEKPTPIQTQAIPAIMSGRDLIGIAKTGSGKTIAFLLPMFRHIMDQRSLEEGEGPIAVIMTPTRELALQITKECKKFSKTLGLRVVCVYGGTGISEQIAELKRGAEIIVCTPGRMIDMLAANSGRVTNLRRVTYVVLDEADRMFDMGFEPQVMRIVDNVRPDRQTVMFSATFPRAMEALARRILSKPIEVQVGGRSVVCSDVEQQVIVIEEEKKFLKLLELLGHYQESGSVIIFVDKQEHADGLLKDLMRASYPCMSLHGGIDQYDRDSIINDFKNGTCKLLVATSVAARGLDVKHLILVVNYSCPNHYEDYVHRAGRTGRAGNKGYAYTFITEDQARYAGDIIKALELSGTAVPPDLEKLWSDFKDQQKAEGKIIKKSSGFSGKGFKFDETEQALANERKKLQKAALGLQDSDDEDAAVDIDEQIESMFNSKKRVKDMAAPGTSSVPAPTAGNAEKLEIAKRLALRINAQKNLGIESQDVMQQATNAILRGGTILAPTVSAKTIAEQLAEKINAKLNYVPLEKQEEERQDGGQNESFKRYEEELEINDFPQTARWKVTSKEALQRISEYSEAAITIRGTYFPPGKEPKEGERKIYLAIESANELAVQKAKAEITRLIKEELIRLQNSYQPTNKGRYKVL	K.GCPKPIKSWVQCGISMK.I	GCPKPIKSWVQCGISMK	2 GlyGly (K); Oxidation (M); Phospho (ST); Propionamide (C); Trioxidation (C)		1		1	2		1
2	Q7L014	DDX46_HUMAN	MGRESRHYRKRSASRGRSGSRSRSRSPSDKRSKRGDDRRSRSRDRDRRRERSRSRDKRRSRSRDRKRLRRSRSRERDRSRERRRSRSRDRRRSRSRSRGRRSRSSSPGNKSKKTENRSRSKEKTDGGESSKEKKKDKDDKEDEKEKDAGNFDQNKLEEEMRKRKERVEKWREEQRKKAMENIGELKKEIEEMKQGKKWSLEDDDDDEDDPAEAEKEGNEMEGEELDPLDAYMEEVKEEVKKFNMRSVKGGGGNEKKSGPTVTKVVTVVTTKKAVVDSDKKKGELMENDQDAMEYSSEEEEVDLQTALTGYQTKQRKLLEPVDHGKIEYEPFRKNFYVEVPELAKMSQEEVNVFRLEMEGITVKGKGCPKPIKSWVQCGISMKILNSLKKHGYEKPTPIQTQAIPAIMSGRDLIGIAKTGSGKTIAFLLPMFRHIMDQRSLEEGEGPIAVIMTPTRELALQITKECKKFSKTLGLRVVCVYGGTGISEQIAELKRGAEIIVCTPGRMIDMLAANSGRVTNLRRVTYVVLDEADRMFDMGFEPQVMRIVDNVRPDRQTVMFSATFPRAMEALARRILSKPIEVQVGGRSVVCSDVEQQVIVIEEEKKFLKLLELLGHYQESGSVIIFVDKQEHADGLLKDLMRASYPCMSLHGGIDQYDRDSIINDFKNGTCKLLVATSVAARGLDVKHLILVVNYSCPNHYEDYVHRAGRTGRAGNKGYAYTFITEDQARYAGDIIKALELSGTAVPPDLEKLWSDFKDQQKAEGKIIKKSSGFSGKGFKFDETEQALANERKKLQKAALGLQDSDDEDAAVDIDEQIESMFNSKKRVKDMAAPGTSSVPAPTAGNAEKLEIAKRLALRINAQKNLGIESQDVMQQATNAILRGGTILAPTVSAKTIAEQLAEKINAKLNYVPLEKQEEERQDGGQNESFKRYEEELEINDFPQTARWKVTSKEALQRISEYSEAAITIRGTYFPPGKEPKEGERKIYLAIESANELAVQKAKAEITRLIKEELIRLQNSYQPTNKGRYKVL	K.GCPKPIKSWVQCGISMK.I	GCPKPIKSWVQCGISMK	Cys->Dha (C); Oxidation (M); Phospho (ST); Propionamide (C)		1	1				1
2	Q7L014	DDX46_HUMAN	MGRESRHYRKRSASRGRSGSRSRSRSPSDKRSKRGDDRRSRSRDRDRRRERSRSRDKRRSRSRDRKRLRRSRSRERDRSRERRRSRSRDRRRSRSRSRGRRSRSSSPGNKSKKTENRSRSKEKTDGGESSKEKKKDKDDKEDEKEKDAGNFDQNKLEEEMRKRKERVEKWREEQRKKAMENIGELKKEIEEMKQGKKWSLEDDDDDEDDPAEAEKEGNEMEGEELDPLDAYMEEVKEEVKKFNMRSVKGGGGNEKKSGPTVTKVVTVVTTKKAVVDSDKKKGELMENDQDAMEYSSEEEEVDLQTALTGYQTKQRKLLEPVDHGKIEYEPFRKNFYVEVPELAKMSQEEVNVFRLEMEGITVKGKGCPKPIKSWVQCGISMKILNSLKKHGYEKPTPIQTQAIPAIMSGRDLIGIAKTGSGKTIAFLLPMFRHIMDQRSLEEGEGPIAVIMTPTRELALQITKECKKFSKTLGLRVVCVYGGTGISEQIAELKRGAEIIVCTPGRMIDMLAANSGRVTNLRRVTYVVLDEADRMFDMGFEPQVMRIVDNVRPDRQTVMFSATFPRAMEALARRILSKPIEVQVGGRSVVCSDVEQQVIVIEEEKKFLKLLELLGHYQESGSVIIFVDKQEHADGLLKDLMRASYPCMSLHGGIDQYDRDSIINDFKNGTCKLLVATSVAARGLDVKHLILVVNYSCPNHYEDYVHRAGRTGRAGNKGYAYTFITEDQARYAGDIIKALELSGTAVPPDLEKLWSDFKDQQKAEGKIIKKSSGFSGKGFKFDETEQALANERKKLQKAALGLQDSDDEDAAVDIDEQIESMFNSKKRVKDMAAPGTSSVPAPTAGNAEKLEIAKRLALRINAQKNLGIESQDVMQQATNAILRGGTILAPTVSAKTIAEQLAEKINAKLNYVPLEKQEEERQDGGQNESFKRYEEELEINDFPQTARWKVTSKEALQRISEYSEAAITIRGTYFPPGKEPKEGERKIYLAIESANELAVQKAKAEITRLIKEELIRLQNSYQPTNKGRYKVL	K.GCPKPIKSWVQCGISMK.I	GCPKPIKSWVQCGISMK	Cys->Dha (C); 2 GlyGly (K); Oxidation (M)			1		2
2	Q7L014	DDX46_HUMAN	MGRESRHYRKRSASRGRSGSRSRSRSPSDKRSKRGDDRRSRSRDRDRRRERSRSRDKRRSRSRDRKRLRRSRSRERDRSRERRRSRSRDRRRSRSRSRGRRSRSSSPGNKSKKTENRSRSKEKTDGGESSKEKKKDKDDKEDEKEKDAGNFDQNKLEEEMRKRKERVEKWREEQRKKAMENIGELKKEIEEMKQGKKWSLEDDDDDEDDPAEAEKEGNEMEGEELDPLDAYMEEVKEEVKKFNMRSVKGGGGNEKKSGPTVTKVVTVVTTKKAVVDSDKKKGELMENDQDAMEYSSEEEEVDLQTALTGYQTKQRKLLEPVDHGKIEYEPFRKNFYVEVPELAKMSQEEVNVFRLEMEGITVKGKGCPKPIKSWVQCGISMKILNSLKKHGYEKPTPIQTQAIPAIMSGRDLIGIAKTGSGKTIAFLLPMFRHIMDQRSLEEGEGPIAVIMTPTRELALQITKECKKFSKTLGLRVVCVYGGTGISEQIAELKRGAEIIVCTPGRMIDMLAANSGRVTNLRRVTYVVLDEADRMFDMGFEPQVMRIVDNVRPDRQTVMFSATFPRAMEALARRILSKPIEVQVGGRSVVCSDVEQQVIVIEEEKKFLKLLELLGHYQESGSVIIFVDKQEHADGLLKDLMRASYPCMSLHGGIDQYDRDSIINDFKNGTCKLLVATSVAARGLDVKHLILVVNYSCPNHYEDYVHRAGRTGRAGNKGYAYTFITEDQARYAGDIIKALELSGTAVPPDLEKLWSDFKDQQKAEGKIIKKSSGFSGKGFKFDETEQALANERKKLQKAALGLQDSDDEDAAVDIDEQIESMFNSKKRVKDMAAPGTSSVPAPTAGNAEKLEIAKRLALRINAQKNLGIESQDVMQQATNAILRGGTILAPTVSAKTIAEQLAEKINAKLNYVPLEKQEEERQDGGQNESFKRYEEELEINDFPQTARWKVTSKEALQRISEYSEAAITIRGTYFPPGKEPKEGERKIYLAIESANELAVQKAKAEITRLIKEELIRLQNSYQPTNKGRYKVL	K.NLGIESQDVMQQATNAILR.G	NLGIESQDVMQQATNAILR	3 Deamidated (NQ); Oxidation (M); Phospho (ST)							1
2	Q7L014	DDX46_HUMAN	MGRESRHYRKRSASRGRSGSRSRSRSPSDKRSKRGDDRRSRSRDRDRRRERSRSRDKRRSRSRDRKRLRRSRSRERDRSRERRRSRSRDRRRSRSRSRGRRSRSSSPGNKSKKTENRSRSKEKTDGGESSKEKKKDKDDKEDEKEKDAGNFDQNKLEEEMRKRKERVEKWREEQRKKAMENIGELKKEIEEMKQGKKWSLEDDDDDEDDPAEAEKEGNEMEGEELDPLDAYMEEVKEEVKKFNMRSVKGGGGNEKKSGPTVTKVVTVVTTKKAVVDSDKKKGELMENDQDAMEYSSEEEEVDLQTALTGYQTKQRKLLEPVDHGKIEYEPFRKNFYVEVPELAKMSQEEVNVFRLEMEGITVKGKGCPKPIKSWVQCGISMKILNSLKKHGYEKPTPIQTQAIPAIMSGRDLIGIAKTGSGKTIAFLLPMFRHIMDQRSLEEGEGPIAVIMTPTRELALQITKECKKFSKTLGLRVVCVYGGTGISEQIAELKRGAEIIVCTPGRMIDMLAANSGRVTNLRRVTYVVLDEADRMFDMGFEPQVMRIVDNVRPDRQTVMFSATFPRAMEALARRILSKPIEVQVGGRSVVCSDVEQQVIVIEEEKKFLKLLELLGHYQESGSVIIFVDKQEHADGLLKDLMRASYPCMSLHGGIDQYDRDSIINDFKNGTCKLLVATSVAARGLDVKHLILVVNYSCPNHYEDYVHRAGRTGRAGNKGYAYTFITEDQARYAGDIIKALELSGTAVPPDLEKLWSDFKDQQKAEGKIIKKSSGFSGKGFKFDETEQALANERKKLQKAALGLQDSDDEDAAVDIDEQIESMFNSKKRVKDMAAPGTSSVPAPTAGNAEKLEIAKRLALRINAQKNLGIESQDVMQQATNAILRGGTILAPTVSAKTIAEQLAEKINAKLNYVPLEKQEEERQDGGQNESFKRYEEELEINDFPQTARWKVTSKEALQRISEYSEAAITIRGTYFPPGKEPKEGERKIYLAIESANELAVQKAKAEITRLIKEELIRLQNSYQPTNKGRYKVL	K.SWVQCGISMK.I	SWVQCGISMK	Cys->Dha (C); Oxidation (M)			1
2	Q7L014	DDX46_HUMAN	MGRESRHYRKRSASRGRSGSRSRSRSPSDKRSKRGDDRRSRSRDRDRRRERSRSRDKRRSRSRDRKRLRRSRSRERDRSRERRRSRSRDRRRSRSRSRGRRSRSSSPGNKSKKTENRSRSKEKTDGGESSKEKKKDKDDKEDEKEKDAGNFDQNKLEEEMRKRKERVEKWREEQRKKAMENIGELKKEIEEMKQGKKWSLEDDDDDEDDPAEAEKEGNEMEGEELDPLDAYMEEVKEEVKKFNMRSVKGGGGNEKKSGPTVTKVVTVVTTKKAVVDSDKKKGELMENDQDAMEYSSEEEEVDLQTALTGYQTKQRKLLEPVDHGKIEYEPFRKNFYVEVPELAKMSQEEVNVFRLEMEGITVKGKGCPKPIKSWVQCGISMKILNSLKKHGYEKPTPIQTQAIPAIMSGRDLIGIAKTGSGKTIAFLLPMFRHIMDQRSLEEGEGPIAVIMTPTRELALQITKECKKFSKTLGLRVVCVYGGTGISEQIAELKRGAEIIVCTPGRMIDMLAANSGRVTNLRRVTYVVLDEADRMFDMGFEPQVMRIVDNVRPDRQTVMFSATFPRAMEALARRILSKPIEVQVGGRSVVCSDVEQQVIVIEEEKKFLKLLELLGHYQESGSVIIFVDKQEHADGLLKDLMRASYPCMSLHGGIDQYDRDSIINDFKNGTCKLLVATSVAARGLDVKHLILVVNYSCPNHYEDYVHRAGRTGRAGNKGYAYTFITEDQARYAGDIIKALELSGTAVPPDLEKLWSDFKDQQKAEGKIIKKSSGFSGKGFKFDETEQALANERKKLQKAALGLQDSDDEDAAVDIDEQIESMFNSKKRVKDMAAPGTSSVPAPTAGNAEKLEIAKRLALRINAQKNLGIESQDVMQQATNAILRGGTILAPTVSAKTIAEQLAEKINAKLNYVPLEKQEEERQDGGQNESFKRYEEELEINDFPQTARWKVTSKEALQRISEYSEAAITIRGTYFPPGKEPKEGERKIYLAIESANELAVQKAKAEITRLIKEELIRLQNSYQPTNKGRYKVL	K.SWVQCGISMKILNSLK.K	SWVQCGISMKILNSLK	Deamidated (NQ); Oxidation (M); Phospho (ST); Propionamide (C)		1					1
6	P17844	DDX5_HUMAN	MSGYSSDRDRGRDRGFGAPRFGGSRAGPLSGKKFGNPGEKLVKKKWNLDELPKFEKNFYQEHPDLARRTAQEVETYRRSKEITVRGHNCPKPVLNFYEANFPANVMDVIARQNFTEPTAIQAQGWPVALSGLDMVGVAQTGSGKTLSYLLPAIVHINHQPFLERGDGPICLVLAPTRELAQQVQQVAAEYCRACRLKSTCIYGGAPKGPQIRDLERGVEICIATPGRLIDFLECGKTNLRRTTYLVLDEADRMLDMGFEPQIRKIVDQIRPDRQTLMWSATWPKEVRQLAEDFLKDYIHINIGALELSANHNILQIVDVCHDVEKDEKLIRLMEEIMSEKENKTIVFVETKRRCDELTRKMRRDGWPAMGIHGDKSQQERDWVLNEFKHGKAPILIATDVASRGLDVEDVKFVINYDYPNSSEDYIHRIGRTARSTKTGTAYTFFTPNNIKQVSDLISVLREANQAINPKLLQLVEDRGSGRSRGRGGMKDDRRDRYSAGKRGGFNTFRDRENYDRGYSSLLKRDFGAKTQNGVYSAANYTNGSFGSNFVSAGIQTSFRTGNPTGTYQNGYDSTQQYGSNVPNMHNGMNQQAYAYPATAAAPMIGYPMPTGYSQ	K.TQNGVYSAANYTNGSFGSNFVSAGIQTSFR.T	TQNGVYSAANYTNGSFGSNFVSAGIQTSFR	Deamidated (NQ); Phospho (ST)							1
6	P17844	DDX5_HUMAN	MSGYSSDRDRGRDRGFGAPRFGGSRAGPLSGKKFGNPGEKLVKKKWNLDELPKFEKNFYQEHPDLARRTAQEVETYRRSKEITVRGHNCPKPVLNFYEANFPANVMDVIARQNFTEPTAIQAQGWPVALSGLDMVGVAQTGSGKTLSYLLPAIVHINHQPFLERGDGPICLVLAPTRELAQQVQQVAAEYCRACRLKSTCIYGGAPKGPQIRDLERGVEICIATPGRLIDFLECGKTNLRRTTYLVLDEADRMLDMGFEPQIRKIVDQIRPDRQTLMWSATWPKEVRQLAEDFLKDYIHINIGALELSANHNILQIVDVCHDVEKDEKLIRLMEEIMSEKENKTIVFVETKRRCDELTRKMRRDGWPAMGIHGDKSQQERDWVLNEFKHGKAPILIATDVASRGLDVEDVKFVINYDYPNSSEDYIHRIGRTARSTKTGTAYTFFTPNNIKQVSDLISVLREANQAINPKLLQLVEDRGSGRSRGRGGMKDDRRDRYSAGKRGGFNTFRDRENYDRGYSSLLKRDFGAKTQNGVYSAANYTNGSFGSNFVSAGIQTSFRTGNPTGTYQNGYDSTQQYGSNVPNMHNGMNQQAYAYPATAAAPMIGYPMPTGYSQ	R.GDGPICLVLAPTRELAQQVQQVAAEYCR.A	GDGPICLVLAPTRELAQQVQQVAAEYCR	Cys->Dha (C); Deamidated (NQ); Phospho (Y)			1					1
6	P17844	DDX5_HUMAN	MSGYSSDRDRGRDRGFGAPRFGGSRAGPLSGKKFGNPGEKLVKKKWNLDELPKFEKNFYQEHPDLARRTAQEVETYRRSKEITVRGHNCPKPVLNFYEANFPANVMDVIARQNFTEPTAIQAQGWPVALSGLDMVGVAQTGSGKTLSYLLPAIVHINHQPFLERGDGPICLVLAPTRELAQQVQQVAAEYCRACRLKSTCIYGGAPKGPQIRDLERGVEICIATPGRLIDFLECGKTNLRRTTYLVLDEADRMLDMGFEPQIRKIVDQIRPDRQTLMWSATWPKEVRQLAEDFLKDYIHINIGALELSANHNILQIVDVCHDVEKDEKLIRLMEEIMSEKENKTIVFVETKRRCDELTRKMRRDGWPAMGIHGDKSQQERDWVLNEFKHGKAPILIATDVASRGLDVEDVKFVINYDYPNSSEDYIHRIGRTARSTKTGTAYTFFTPNNIKQVSDLISVLREANQAINPKLLQLVEDRGSGRSRGRGGMKDDRRDRYSAGKRGGFNTFRDRENYDRGYSSLLKRDFGAKTQNGVYSAANYTNGSFGSNFVSAGIQTSFRTGNPTGTYQNGYDSTQQYGSNVPNMHNGMNQQAYAYPATAAAPMIGYPMPTGYSQ	R.QTLMWSATWPKEVR.Q	QTLMWSATWPKEVR	Acetyl (K); Phospho (ST)						1	1
8	P26196	DDX6_HUMAN	MSTARTENPVIMGLSSQNGQLRGPVKPTGGPGGGGTQTQQQMNQLKNTNTINNGTQQQAQSMTTTIKPGDDWKKTLKLPPKDLRIKTSDVTSTKGNEFEDYCLKRELLMGIFEMGWEKPSPIQEESIPIALSGRDILARAKNGTGKSGAYLIPLLERLDLKKDNIQAMVIVPTRELALQVSQICIQVSKHMGGAKVMATTGGTNLRDDIMRLDDTVHVVIATPGRILDLIKKGVAKVDHVQMIVLDEADKLLSQDFVQIMEDIILTLPKNRQILLYSATFPLSVQKFMNSHLQKPYEINLMEELTLKGVTQYYAYVTERQKVHCLNTLFSRLQINQSIIFCNSSQRVELLAKKISQLGYSCFYIHAKMRQEHRNRVFHDFRNGLCRNLVCTDLFTRGIDIQAVNVVINFDFPKLAETYLHRIGRSGRFGHLGLAINLITYDDRFNLKSIEEQLGTEIKPIPSNIDKSLYVAEYHSEPVEDEKP	K.ISQLGYSCFYIHAKMR.Q	ISQLGYSCFYIHAKMR	Deamidated (NQ); Phospho (ST); Trioxidation (C)				1			1
8	P26196	DDX6_HUMAN	MSTARTENPVIMGLSSQNGQLRGPVKPTGGPGGGGTQTQQQMNQLKNTNTINNGTQQQAQSMTTTIKPGDDWKKTLKLPPKDLRIKTSDVTSTKGNEFEDYCLKRELLMGIFEMGWEKPSPIQEESIPIALSGRDILARAKNGTGKSGAYLIPLLERLDLKKDNIQAMVIVPTRELALQVSQICIQVSKHMGGAKVMATTGGTNLRDDIMRLDDTVHVVIATPGRILDLIKKGVAKVDHVQMIVLDEADKLLSQDFVQIMEDIILTLPKNRQILLYSATFPLSVQKFMNSHLQKPYEINLMEELTLKGVTQYYAYVTERQKVHCLNTLFSRLQINQSIIFCNSSQRVELLAKKISQLGYSCFYIHAKMRQEHRNRVFHDFRNGLCRNLVCTDLFTRGIDIQAVNVVINFDFPKLAETYLHRIGRSGRFGHLGLAINLITYDDRFNLKSIEEQLGTEIKPIPSNIDKSLYVAEYHSEPVEDEKP	K.NTNTINNGTQQQAQSMTTTIKPGDDWKK.T	NTNTINNGTQQQAQSMTTTIKPGDDWKK	5 Deamidated (NQ); Oxidation (M); Phospho (ST)							1
8	P26196	DDX6_HUMAN	MSTARTENPVIMGLSSQNGQLRGPVKPTGGPGGGGTQTQQQMNQLKNTNTINNGTQQQAQSMTTTIKPGDDWKKTLKLPPKDLRIKTSDVTSTKGNEFEDYCLKRELLMGIFEMGWEKPSPIQEESIPIALSGRDILARAKNGTGKSGAYLIPLLERLDLKKDNIQAMVIVPTRELALQVSQICIQVSKHMGGAKVMATTGGTNLRDDIMRLDDTVHVVIATPGRILDLIKKGVAKVDHVQMIVLDEADKLLSQDFVQIMEDIILTLPKNRQILLYSATFPLSVQKFMNSHLQKPYEINLMEELTLKGVTQYYAYVTERQKVHCLNTLFSRLQINQSIIFCNSSQRVELLAKKISQLGYSCFYIHAKMRQEHRNRVFHDFRNGLCRNLVCTDLFTRGIDIQAVNVVINFDFPKLAETYLHRIGRSGRFGHLGLAINLITYDDRFNLKSIEEQLGTEIKPIPSNIDKSLYVAEYHSEPVEDEKP	R.ELLMGIFEMGWEKPSPIQEESIPIALSGR.D	ELLMGIFEMGWEKPSPIQEESIPIALSGR	GlyGly (K); Oxidation (M); Phospho (ST)					1		1
8	P26196	DDX6_HUMAN	MSTARTENPVIMGLSSQNGQLRGPVKPTGGPGGGGTQTQQQMNQLKNTNTINNGTQQQAQSMTTTIKPGDDWKKTLKLPPKDLRIKTSDVTSTKGNEFEDYCLKRELLMGIFEMGWEKPSPIQEESIPIALSGRDILARAKNGTGKSGAYLIPLLERLDLKKDNIQAMVIVPTRELALQVSQICIQVSKHMGGAKVMATTGGTNLRDDIMRLDDTVHVVIATPGRILDLIKKGVAKVDHVQMIVLDEADKLLSQDFVQIMEDIILTLPKNRQILLYSATFPLSVQKFMNSHLQKPYEINLMEELTLKGVTQYYAYVTERQKVHCLNTLFSRLQINQSIIFCNSSQRVELLAKKISQLGYSCFYIHAKMRQEHRNRVFHDFRNGLCRNLVCTDLFTRGIDIQAVNVVINFDFPKLAETYLHRIGRSGRFGHLGLAINLITYDDRFNLKSIEEQLGTEIKPIPSNIDKSLYVAEYHSEPVEDEKP	R.LQINQSIIFCNSSQR.V	LQINQSIIFCNSSQR	3 Deamidated (NQ); Trioxidation (C)				1
8	P26196	DDX6_HUMAN	MSTARTENPVIMGLSSQNGQLRGPVKPTGGPGGGGTQTQQQMNQLKNTNTINNGTQQQAQSMTTTIKPGDDWKKTLKLPPKDLRIKTSDVTSTKGNEFEDYCLKRELLMGIFEMGWEKPSPIQEESIPIALSGRDILARAKNGTGKSGAYLIPLLERLDLKKDNIQAMVIVPTRELALQVSQICIQVSKHMGGAKVMATTGGTNLRDDIMRLDDTVHVVIATPGRILDLIKKGVAKVDHVQMIVLDEADKLLSQDFVQIMEDIILTLPKNRQILLYSATFPLSVQKFMNSHLQKPYEINLMEELTLKGVTQYYAYVTERQKVHCLNTLFSRLQINQSIIFCNSSQRVELLAKKISQLGYSCFYIHAKMRQEHRNRVFHDFRNGLCRNLVCTDLFTRGIDIQAVNVVINFDFPKLAETYLHRIGRSGRFGHLGLAINLITYDDRFNLKSIEEQLGTEIKPIPSNIDKSLYVAEYHSEPVEDEKP	R.NGLCRNLVCTDLFTR.G	NGLCRNLVCTDLFTR	Cys->Dha (C); Deamidated (NQ); Phospho (ST)			1				1
9	P35659	DEK_HUMAN	MSASAPAAEGEGTPTQPASEKEPEMPGPREESEEEEDEDDEEEEEEEKEKSLIVEGKREKKKVERLTMQVSSLQREPFTIAQGKGQKLCEIERIHFFLSKKKTDELRNLHKLLYNRPGTVSSLKKNVGQFSGFPFEKGSVQYKKKEEMLKKFRNAMLKSICEVLDLERSGVNSELVKRILNFLMHPKPSGKPLPKSKKTCSKGSKKERNSSGMARKAKRTKCPEILSDESSSDEDEKKNKEESSDDEDKESEEEPPKKTAKREKPKQKATSKSKKSVKSANVKKADSSTTKKNQNSSKKESESEDSSDDEPLIKKLKKPPTDEELKETIKKLLASANLEEVTMKQICKKVYENYPTYDLTERKDFIKTTVKELIS	K.LLASANLEEVTMKQICK.K	LLASANLEEVTMKQICK	Cys->Dha (C); GlyGly (K); Phospho (ST)			1		1		1
9	P35659	DEK_HUMAN	MSASAPAAEGEGTPTQPASEKEPEMPGPREESEEEEDEDDEEEEEEEKEKSLIVEGKREKKKVERLTMQVSSLQREPFTIAQGKGQKLCEIERIHFFLSKKKTDELRNLHKLLYNRPGTVSSLKKNVGQFSGFPFEKGSVQYKKKEEMLKKFRNAMLKSICEVLDLERSGVNSELVKRILNFLMHPKPSGKPLPKSKKTCSKGSKKERNSSGMARKAKRTKCPEILSDESSSDEDEKKNKEESSDDEDKESEEEPPKKTAKREKPKQKATSKSKKSVKSANVKKADSSTTKKNQNSSKKESESEDSSDDEPLIKKLKKPPTDEELKETIKKLLASANLEEVTMKQICKKVYENYPTYDLTERKDFIKTTVKELIS	K.NQNSSK.K	NQNSSK	Deamidated (NQ); Phospho (ST)							1
14	Q9Y315	DEOC_HUMAN	MSAHNRGTELDLSWISKIQVNHPAVLRRAEQIQARRTVKKEWQAAWLLKAVTFIDLTTLSGDDTSSNIQRLCYKAKYPIREDLLKALNMHDKGITTAAVCVYPARVCDAVKALKAAGCNIPVASVAAGFPAGQTHLKTRLEEIRLAVEDGATEIDVVINRSLVLTGQWEALYDEIRQFRKACGEAHLKTILATGELGTLTNVYKASMIAMMAGSDFIKTSTGKETVNATFPVAIVMLRAIRDFFWKTGNKIGFKPAGGIRSAKDSLAWLSLVKEELGDEWLKPELFRIGASTLLSDIERQIYHHVTGRYAAYHDLPMS	K.ALKAAGCNIPVASVAAGFPAGQTHLK.T	ALKAAGCNIPVASVAAGFPAGQTHLK	GlyGly (K); Trioxidation (C)				1	1
14	Q9Y315	DEOC_HUMAN	MSAHNRGTELDLSWISKIQVNHPAVLRRAEQIQARRTVKKEWQAAWLLKAVTFIDLTTLSGDDTSSNIQRLCYKAKYPIREDLLKALNMHDKGITTAAVCVYPARVCDAVKALKAAGCNIPVASVAAGFPAGQTHLKTRLEEIRLAVEDGATEIDVVINRSLVLTGQWEALYDEIRQFRKACGEAHLKTILATGELGTLTNVYKASMIAMMAGSDFIKTSTGKETVNATFPVAIVMLRAIRDFFWKTGNKIGFKPAGGIRSAKDSLAWLSLVKEELGDEWLKPELFRIGASTLLSDIERQIYHHVTGRYAAYHDLPMS	K.ALNMHDKGITTAAVCVYPAR.V	ALNMHDKGITTAAVCVYPAR	Acetyl (K); Oxidation (M); Phospho (ST); Phospho (Y); Trioxidation (C)				1		1	1	1
6	Q96QD5	DEPD7_HUMAN	MATVQEKAAALNLSALHSPAHRPPGFSVAQKPFGATYVWSSIINTLQTQVEVKKRRHRLKRHNDCFVGSEAVDVIFSHLIQNKYFGDVDIPRAKVVRVCQALMDYKVFEAVPTKVFGKDKKPTFEDSSCSLYRFTTIPNQDSQLGKENKLYSPARYADALFKSSDIRSASLEDLWENLSLKPANSPHVNISATLSPQVINEVWQEETIGRLLQLVDLPLLDSLLKQQEAVPKIPQPKRQSTMVNSSNYLDRGILKAYSDSQEDEWLSAAIDCLEYLPDQMVVEISRSFPEQPDRTDLVKELLFDAIGRYYSSREPLLNHLSDVHNGIAELLVNGKTEIALEATQLLLKLLDFQNREEFRRLLYFMAVAANPSEFKLQKESDNRMVVKRIFSKAIVDNKNLSKGKTDLLVLFLMDHQKDVFKIPGTLHKIVSVKLMAIQNGRDPNRDAGYIYCQRIDQRDYSNNTEKTTKDELLNLLKTLDEDSKLSAKEKKKLLGQFYKCHPDIFIEHFGD	K.LLGQFYK.C	LLGQFYK	Acetyl (K); Phospho (Y)						1		1
6	Q96QD5	DEPD7_HUMAN	MATVQEKAAALNLSALHSPAHRPPGFSVAQKPFGATYVWSSIINTLQTQVEVKKRRHRLKRHNDCFVGSEAVDVIFSHLIQNKYFGDVDIPRAKVVRVCQALMDYKVFEAVPTKVFGKDKKPTFEDSSCSLYRFTTIPNQDSQLGKENKLYSPARYADALFKSSDIRSASLEDLWENLSLKPANSPHVNISATLSPQVINEVWQEETIGRLLQLVDLPLLDSLLKQQEAVPKIPQPKRQSTMVNSSNYLDRGILKAYSDSQEDEWLSAAIDCLEYLPDQMVVEISRSFPEQPDRTDLVKELLFDAIGRYYSSREPLLNHLSDVHNGIAELLVNGKTEIALEATQLLLKLLDFQNREEFRRLLYFMAVAANPSEFKLQKESDNRMVVKRIFSKAIVDNKNLSKGKTDLLVLFLMDHQKDVFKIPGTLHKIVSVKLMAIQNGRDPNRDAGYIYCQRIDQRDYSNNTEKTTKDELLNLLKTLDEDSKLSAKEKKKLLGQFYKCHPDIFIEHFGD	K.RHNDCFVGSEAVDVIFSHLIQNK.Y	RHNDCFVGSEAVDVIFSHLIQNK	Deamidated (NQ); Phospho (ST); Trioxidation (C)				1			1
18	P60981	DEST_HUMAN	MASGVQVADEVCRIFYDMKVRKCSTPEEIKKRKKAVIFCLSADKKCIIVEEGKEILVGDVGVTITDPFKHFVGMLPEKDCRYALYDASFETKESRKEELMFFLWAPELAPLKSKMIYASSKDAIKKKFQGIKHECQANGPEDLNRACIAEKLGGSLIVAFEGCPV	K.DCRYALYDASFETK.E	DCRYALYDASFETK	Cys->Dha (C); 2 Phospho (ST); Phospho (Y)			1				2	1
18	P60981	DEST_HUMAN	MASGVQVADEVCRIFYDMKVRKCSTPEEIKKRKKAVIFCLSADKKCIIVEEGKEILVGDVGVTITDPFKHFVGMLPEKDCRYALYDASFETKESRKEELMFFLWAPELAPLKSKMIYASSKDAIKKKFQGIKHECQANGPEDLNRACIAEKLGGSLIVAFEGCPV	K.DCRYALYDASFETK.E	DCRYALYDASFETK	Cys->Dha (C); Phospho (ST); 2 Phospho (Y)			1				1	2
18	P60981	DEST_HUMAN	MASGVQVADEVCRIFYDMKVRKCSTPEEIKKRKKAVIFCLSADKKCIIVEEGKEILVGDVGVTITDPFKHFVGMLPEKDCRYALYDASFETKESRKEELMFFLWAPELAPLKSKMIYASSKDAIKKKFQGIKHECQANGPEDLNRACIAEKLGGSLIVAFEGCPV	K.SKMIYASSK.D	SKMIYASSK	Acetyl (K); GlyGly (K); Oxidation (M); Phospho (ST)					1	1	1
18	P60981	DEST_HUMAN	MASGVQVADEVCRIFYDMKVRKCSTPEEIKKRKKAVIFCLSADKKCIIVEEGKEILVGDVGVTITDPFKHFVGMLPEKDCRYALYDASFETKESRKEELMFFLWAPELAPLKSKMIYASSKDAIKKKFQGIKHECQANGPEDLNRACIAEKLGGSLIVAFEGCPV	K.SKMIYASSK.D	SKMIYASSK	2 Acetyl (K); Phospho (ST); Phospho (Y)						2	1	1
5	O43143	DHX15_HUMAN	MSKRHRLDLGEDYPSGKKRAGTDGKDRDRDRDREDRSKDRDRERDRGDREREREKEKEKELRASTNAMLISAGLPPLKASHSAHSTHSAHSTHSTHSAHSTHAGHAGHTSLPQCINPFTNLPHTPRYYDILKKRLQLPVWEYKDRFTDILVRHQSFVLVGETGSGKTTQIPQWCVEYMRSLPGPKRGVACTQPRRVAAMSVAQRVADEMDVMLGQEVGYSIRFEDCSSAKTILKYMTDGMLLREAMNDPLLERYGVIILDEAHERTLATDILMGVLKEVVRQRSDLKVIVMSATLDAGKFQIYFDNCPLLTIPGRTHPVEIFYTPEPERDYLEAAIRTVIQIHMCEEEEGDLLLFLTGQEEIDEACKRIKREVDDLGPEVGDIKIIPLYSTLPPQQQQRIFEPPPPKKQNGAIGRKVVVSTNIAETSLTIDGVVFVIDPGFAKQKVYNPRIRVESLLVTAISKASAQQRAGRAGRTRPGKCFRLYTEKAYKTEMQDNTYPEILRSNLGSVVLQLKKLGIDDLVHFDFMDPPAPETLMRALELLNYLAALNDDGDLTELGSMMAEFPLDPQLAKMVIASCDYNCSNEVLSITAMLSVPQCFVRPTEAKKAADEAKMRFAHIDGDHLTLLNVYHAFKQNHESVQWCYDNFINYRSLMSADNVRQQLSRIMDRFNLPRRSTDFTSRDYYINIRKALVTGYFMQVAHLERTGHYLTVKDNQVVQLHPSTVLDHKPEWVLYNEFVLTTKNYIRTCTDIKPEWLVKIAPQYYDMSNFPQCEAKRQLDRIIAKLQSKEYSQY	K.AADEAKMR.F	AADEAKMR	GlyGly (K); Oxidation (M)					1
4	O43143	DHX15_HUMAN	MSKRHRLDLGEDYPSGKKRAGTDGKDRDRDRDREDRSKDRDRERDRGDREREREKEKEKELRASTNAMLISAGLPPLKASHSAHSTHSAHSTHSTHSAHSTHAGHAGHTSLPQCINPFTNLPHTPRYYDILKKRLQLPVWEYKDRFTDILVRHQSFVLVGETGSGKTTQIPQWCVEYMRSLPGPKRGVACTQPRRVAAMSVAQRVADEMDVMLGQEVGYSIRFEDCSSAKTILKYMTDGMLLREAMNDPLLERYGVIILDEAHERTLATDILMGVLKEVVRQRSDLKVIVMSATLDAGKFQIYFDNCPLLTIPGRTHPVEIFYTPEPERDYLEAAIRTVIQIHMCEEEEGDLLLFLTGQEEIDEACKRIKREVDDLGPEVGDIKIIPLYSTLPPQQQQRIFEPPPPKKQNGAIGRKVVVSTNIAETSLTIDGVVFVIDPGFAKQKVYNPRIRVESLLVTAISKASAQQRAGRAGRTRPGKCFRLYTEKAYKTEMQDNTYPEILRSNLGSVVLQLKKLGIDDLVHFDFMDPPAPETLMRALELLNYLAALNDDGDLTELGSMMAEFPLDPQLAKMVIASCDYNCSNEVLSITAMLSVPQCFVRPTEAKKAADEAKMRFAHIDGDHLTLLNVYHAFKQNHESVQWCYDNFINYRSLMSADNVRQQLSRIMDRFNLPRRSTDFTSRDYYINIRKALVTGYFMQVAHLERTGHYLTVKDNQVVQLHPSTVLDHKPEWVLYNEFVLTTKNYIRTCTDIKPEWLVKIAPQYYDMSNFPQCEAKRQLDRIIAKLQSKEYSQY	K.RGVACTQPR.R	RGVACTQPR	Propionamide (C)		1
5	O43143	DHX15_HUMAN	MSKRHRLDLGEDYPSGKKRAGTDGKDRDRDRDREDRSKDRDRERDRGDREREREKEKEKELRASTNAMLISAGLPPLKASHSAHSTHSAHSTHSTHSAHSTHAGHAGHTSLPQCINPFTNLPHTPRYYDILKKRLQLPVWEYKDRFTDILVRHQSFVLVGETGSGKTTQIPQWCVEYMRSLPGPKRGVACTQPRRVAAMSVAQRVADEMDVMLGQEVGYSIRFEDCSSAKTILKYMTDGMLLREAMNDPLLERYGVIILDEAHERTLATDILMGVLKEVVRQRSDLKVIVMSATLDAGKFQIYFDNCPLLTIPGRTHPVEIFYTPEPERDYLEAAIRTVIQIHMCEEEEGDLLLFLTGQEEIDEACKRIKREVDDLGPEVGDIKIIPLYSTLPPQQQQRIFEPPPPKKQNGAIGRKVVVSTNIAETSLTIDGVVFVIDPGFAKQKVYNPRIRVESLLVTAISKASAQQRAGRAGRTRPGKCFRLYTEKAYKTEMQDNTYPEILRSNLGSVVLQLKKLGIDDLVHFDFMDPPAPETLMRALELLNYLAALNDDGDLTELGSMMAEFPLDPQLAKMVIASCDYNCSNEVLSITAMLSVPQCFVRPTEAKKAADEAKMRFAHIDGDHLTLLNVYHAFKQNHESVQWCYDNFINYRSLMSADNVRQQLSRIMDRFNLPRRSTDFTSRDYYINIRKALVTGYFMQVAHLERTGHYLTVKDNQVVQLHPSTVLDHKPEWVLYNEFVLTTKNYIRTCTDIKPEWLVKIAPQYYDMSNFPQCEAKRQLDRIIAKLQSKEYSQY	R.GVACTQPR.R	GVACTQPR	Cys->Dha (C); Deamidated (NQ)			1
4	O43143	DHX15_HUMAN	MSKRHRLDLGEDYPSGKKRAGTDGKDRDRDRDREDRSKDRDRERDRGDREREREKEKEKELRASTNAMLISAGLPPLKASHSAHSTHSAHSTHSTHSAHSTHAGHAGHTSLPQCINPFTNLPHTPRYYDILKKRLQLPVWEYKDRFTDILVRHQSFVLVGETGSGKTTQIPQWCVEYMRSLPGPKRGVACTQPRRVAAMSVAQRVADEMDVMLGQEVGYSIRFEDCSSAKTILKYMTDGMLLREAMNDPLLERYGVIILDEAHERTLATDILMGVLKEVVRQRSDLKVIVMSATLDAGKFQIYFDNCPLLTIPGRTHPVEIFYTPEPERDYLEAAIRTVIQIHMCEEEEGDLLLFLTGQEEIDEACKRIKREVDDLGPEVGDIKIIPLYSTLPPQQQQRIFEPPPPKKQNGAIGRKVVVSTNIAETSLTIDGVVFVIDPGFAKQKVYNPRIRVESLLVTAISKASAQQRAGRAGRTRPGKCFRLYTEKAYKTEMQDNTYPEILRSNLGSVVLQLKKLGIDDLVHFDFMDPPAPETLMRALELLNYLAALNDDGDLTELGSMMAEFPLDPQLAKMVIASCDYNCSNEVLSITAMLSVPQCFVRPTEAKKAADEAKMRFAHIDGDHLTLLNVYHAFKQNHESVQWCYDNFINYRSLMSADNVRQQLSRIMDRFNLPRRSTDFTSRDYYINIRKALVTGYFMQVAHLERTGHYLTVKDNQVVQLHPSTVLDHKPEWVLYNEFVLTTKNYIRTCTDIKPEWLVKIAPQYYDMSNFPQCEAKRQLDRIIAKLQSKEYSQY	R.IIAKLQSK.E	IIAKLQSK	Deamidated (NQ); GlyGly (K); Phospho (ST)					1		1
4	O43143	DHX15_HUMAN	MSKRHRLDLGEDYPSGKKRAGTDGKDRDRDRDREDRSKDRDRERDRGDREREREKEKEKELRASTNAMLISAGLPPLKASHSAHSTHSAHSTHSTHSAHSTHAGHAGHTSLPQCINPFTNLPHTPRYYDILKKRLQLPVWEYKDRFTDILVRHQSFVLVGETGSGKTTQIPQWCVEYMRSLPGPKRGVACTQPRRVAAMSVAQRVADEMDVMLGQEVGYSIRFEDCSSAKTILKYMTDGMLLREAMNDPLLERYGVIILDEAHERTLATDILMGVLKEVVRQRSDLKVIVMSATLDAGKFQIYFDNCPLLTIPGRTHPVEIFYTPEPERDYLEAAIRTVIQIHMCEEEEGDLLLFLTGQEEIDEACKRIKREVDDLGPEVGDIKIIPLYSTLPPQQQQRIFEPPPPKKQNGAIGRKVVVSTNIAETSLTIDGVVFVIDPGFAKQKVYNPRIRVESLLVTAISKASAQQRAGRAGRTRPGKCFRLYTEKAYKTEMQDNTYPEILRSNLGSVVLQLKKLGIDDLVHFDFMDPPAPETLMRALELLNYLAALNDDGDLTELGSMMAEFPLDPQLAKMVIASCDYNCSNEVLSITAMLSVPQCFVRPTEAKKAADEAKMRFAHIDGDHLTLLNVYHAFKQNHESVQWCYDNFINYRSLMSADNVRQQLSRIMDRFNLPRRSTDFTSRDYYINIRKALVTGYFMQVAHLERTGHYLTVKDNQVVQLHPSTVLDHKPEWVLYNEFVLTTKNYIRTCTDIKPEWLVKIAPQYYDMSNFPQCEAKRQLDRIIAKLQSKEYSQY	R.SDLKVIVMSATLDAGK.F	SDLKVIVMSATLDAGK	GlyGly (K); Phospho (ST)					1		1
2	Q7Z478	DHX29_HUMAN	MGGKNKKHKAPAAAVVRAAVSASRAKSAEAGIAGEAQSKKPVSRPATAAAAAAGSREPRVKQGPKIYSFNSTNDSSGPANLDKSILKVVINNKLEQRIIGVINEHKKQNNDKGMISGRLTAKKLQDLYMALQAFSFKTKDIEDAMTNTLLYGGDLHSALDWLCLNLSDDALPEGFSQEFEEQQPKSRPKFQSPQIQATISPPLQPKTKTYEEDPKSKPKKEEKNMEVNMKEWILRYAEQQNEEEKNENSKSLEEEEKFDPNERYLHLAAKLLDAKEQAATFKLEKNKQGQKEAQEKIRKFQREMETLEDHPVFNPAMKISHQQNERKKPPVATEGESALNFNLFEKSAAATEEEKDKKKEPHDVRNFDYTARSWTGKSPKQFLIDWVRKNLPKSPNPSFEKVPVGRYWKCRVRVIKSEDDVLVVCPTILTEDGMQAQHLGATLALYRLVKGQSVHQLLPPTYRDVWLEWSDAEKKREELNKMETNKPRDLFIAKLLNKLKQQQQQQQQHSENKRENSEDPEESWENLVSDEDFSALSLESANVEDLEPVRNLFRKLQSTPKYQKLLKERQQLPVFKHRDSIVETLKRHRVVVVAGETGSGKSTQVPHFLLEDLLLNEWEASKCNIVCTQPRRISAVSLANRVCDELGCENGPGGRNSLCGYQIRMESRACESTRLLYCTTGVLLRKLQEDGLLSNVSHVIVDEVHERSVQSDFLLIILKEILQKRSDLHLILMSATVDSEKFSTYFTHCPILRISGRSYPVEVFHLEDIIEETGFVLEKDSEYCQKFLEEEEEVTINVTSKAGGIKKYQEYIPVQTGAHADLNPFYQKYSSRTQHAILYMNPHKINLDLILELLAYLDKSPQFRNIEGAVLIFLPGLAHIQQLYDLLSNDRRFYSERYKVIALHSILSTQDQAAAFTLPPPGVRKIVLATNIAETGITIPDVVFVIDTGRTKENKYHESSQMSSLVETFVSKASALQRQGRAGRVRDGFCFRMYTRERFEGFMDYSVPEILRVPLEELCLHIMKCNLGSPEDFLSKALDPPQLQVISNAMNLLRKIGACELNEPKLTPLGQHLAALPVNVKIGKMLIFGAIFGCLDPVATLAAVMTEKSPFTTPIGRKDEADLAKSALAMADSDHLTIYNAYLGWKKARQEGGYRSEITYCRRNFLNRTSLLTLEDVKQELIKLVKAAGFSSSTTSTSWEGNRASQTLSFQEIALLKAVLVAGLYDNVGKIIYTKSVDVTEKLACIVETAQGKAQVHPSSVNRDLQTHGWLLYQEKIRYARVYLRETTLITPFPVLLFGGDIEVQHRERLLSIDGWIYFQAPVKIAVIFKQLRVLIDSVLRKKLENPKMSLENDKILQIITELIKTENN	K.AVLVAGLYDNVGKIIYTK.S	AVLVAGLYDNVGKIIYTK	Deamidated (NQ); GlyGly (K); Phospho (ST); Phospho (Y)					1		1	1
2	Q7Z478	DHX29_HUMAN	MGGKNKKHKAPAAAVVRAAVSASRAKSAEAGIAGEAQSKKPVSRPATAAAAAAGSREPRVKQGPKIYSFNSTNDSSGPANLDKSILKVVINNKLEQRIIGVINEHKKQNNDKGMISGRLTAKKLQDLYMALQAFSFKTKDIEDAMTNTLLYGGDLHSALDWLCLNLSDDALPEGFSQEFEEQQPKSRPKFQSPQIQATISPPLQPKTKTYEEDPKSKPKKEEKNMEVNMKEWILRYAEQQNEEEKNENSKSLEEEEKFDPNERYLHLAAKLLDAKEQAATFKLEKNKQGQKEAQEKIRKFQREMETLEDHPVFNPAMKISHQQNERKKPPVATEGESALNFNLFEKSAAATEEEKDKKKEPHDVRNFDYTARSWTGKSPKQFLIDWVRKNLPKSPNPSFEKVPVGRYWKCRVRVIKSEDDVLVVCPTILTEDGMQAQHLGATLALYRLVKGQSVHQLLPPTYRDVWLEWSDAEKKREELNKMETNKPRDLFIAKLLNKLKQQQQQQQQHSENKRENSEDPEESWENLVSDEDFSALSLESANVEDLEPVRNLFRKLQSTPKYQKLLKERQQLPVFKHRDSIVETLKRHRVVVVAGETGSGKSTQVPHFLLEDLLLNEWEASKCNIVCTQPRRISAVSLANRVCDELGCENGPGGRNSLCGYQIRMESRACESTRLLYCTTGVLLRKLQEDGLLSNVSHVIVDEVHERSVQSDFLLIILKEILQKRSDLHLILMSATVDSEKFSTYFTHCPILRISGRSYPVEVFHLEDIIEETGFVLEKDSEYCQKFLEEEEEVTINVTSKAGGIKKYQEYIPVQTGAHADLNPFYQKYSSRTQHAILYMNPHKINLDLILELLAYLDKSPQFRNIEGAVLIFLPGLAHIQQLYDLLSNDRRFYSERYKVIALHSILSTQDQAAAFTLPPPGVRKIVLATNIAETGITIPDVVFVIDTGRTKENKYHESSQMSSLVETFVSKASALQRQGRAGRVRDGFCFRMYTRERFEGFMDYSVPEILRVPLEELCLHIMKCNLGSPEDFLSKALDPPQLQVISNAMNLLRKIGACELNEPKLTPLGQHLAALPVNVKIGKMLIFGAIFGCLDPVATLAAVMTEKSPFTTPIGRKDEADLAKSALAMADSDHLTIYNAYLGWKKARQEGGYRSEITYCRRNFLNRTSLLTLEDVKQELIKLVKAAGFSSSTTSTSWEGNRASQTLSFQEIALLKAVLVAGLYDNVGKIIYTKSVDVTEKLACIVETAQGKAQVHPSSVNRDLQTHGWLLYQEKIRYARVYLRETTLITPFPVLLFGGDIEVQHRERLLSIDGWIYFQAPVKIAVIFKQLRVLIDSVLRKKLENPKMSLENDKILQIITELIKTENN	K.CNIVCTQPR.R	CNIVCTQPR	Cys->Dha (C); Deamidated (NQ); Propionamide (C)		1	1
2	Q7Z478	DHX29_HUMAN	MGGKNKKHKAPAAAVVRAAVSASRAKSAEAGIAGEAQSKKPVSRPATAAAAAAGSREPRVKQGPKIYSFNSTNDSSGPANLDKSILKVVINNKLEQRIIGVINEHKKQNNDKGMISGRLTAKKLQDLYMALQAFSFKTKDIEDAMTNTLLYGGDLHSALDWLCLNLSDDALPEGFSQEFEEQQPKSRPKFQSPQIQATISPPLQPKTKTYEEDPKSKPKKEEKNMEVNMKEWILRYAEQQNEEEKNENSKSLEEEEKFDPNERYLHLAAKLLDAKEQAATFKLEKNKQGQKEAQEKIRKFQREMETLEDHPVFNPAMKISHQQNERKKPPVATEGESALNFNLFEKSAAATEEEKDKKKEPHDVRNFDYTARSWTGKSPKQFLIDWVRKNLPKSPNPSFEKVPVGRYWKCRVRVIKSEDDVLVVCPTILTEDGMQAQHLGATLALYRLVKGQSVHQLLPPTYRDVWLEWSDAEKKREELNKMETNKPRDLFIAKLLNKLKQQQQQQQQHSENKRENSEDPEESWENLVSDEDFSALSLESANVEDLEPVRNLFRKLQSTPKYQKLLKERQQLPVFKHRDSIVETLKRHRVVVVAGETGSGKSTQVPHFLLEDLLLNEWEASKCNIVCTQPRRISAVSLANRVCDELGCENGPGGRNSLCGYQIRMESRACESTRLLYCTTGVLLRKLQEDGLLSNVSHVIVDEVHERSVQSDFLLIILKEILQKRSDLHLILMSATVDSEKFSTYFTHCPILRISGRSYPVEVFHLEDIIEETGFVLEKDSEYCQKFLEEEEEVTINVTSKAGGIKKYQEYIPVQTGAHADLNPFYQKYSSRTQHAILYMNPHKINLDLILELLAYLDKSPQFRNIEGAVLIFLPGLAHIQQLYDLLSNDRRFYSERYKVIALHSILSTQDQAAAFTLPPPGVRKIVLATNIAETGITIPDVVFVIDTGRTKENKYHESSQMSSLVETFVSKASALQRQGRAGRVRDGFCFRMYTRERFEGFMDYSVPEILRVPLEELCLHIMKCNLGSPEDFLSKALDPPQLQVISNAMNLLRKIGACELNEPKLTPLGQHLAALPVNVKIGKMLIFGAIFGCLDPVATLAAVMTEKSPFTTPIGRKDEADLAKSALAMADSDHLTIYNAYLGWKKARQEGGYRSEITYCRRNFLNRTSLLTLEDVKQELIKLVKAAGFSSSTTSTSWEGNRASQTLSFQEIALLKAVLVAGLYDNVGKIIYTKSVDVTEKLACIVETAQGKAQVHPSSVNRDLQTHGWLLYQEKIRYARVYLRETTLITPFPVLLFGGDIEVQHRERLLSIDGWIYFQAPVKIAVIFKQLRVLIDSVLRKKLENPKMSLENDKILQIITELIKTENN	K.CNIVCTQPR.R	CNIVCTQPR	Cys->Dha (C); Propionamide (C)		1	1
2	Q7Z478	DHX29_HUMAN	MGGKNKKHKAPAAAVVRAAVSASRAKSAEAGIAGEAQSKKPVSRPATAAAAAAGSREPRVKQGPKIYSFNSTNDSSGPANLDKSILKVVINNKLEQRIIGVINEHKKQNNDKGMISGRLTAKKLQDLYMALQAFSFKTKDIEDAMTNTLLYGGDLHSALDWLCLNLSDDALPEGFSQEFEEQQPKSRPKFQSPQIQATISPPLQPKTKTYEEDPKSKPKKEEKNMEVNMKEWILRYAEQQNEEEKNENSKSLEEEEKFDPNERYLHLAAKLLDAKEQAATFKLEKNKQGQKEAQEKIRKFQREMETLEDHPVFNPAMKISHQQNERKKPPVATEGESALNFNLFEKSAAATEEEKDKKKEPHDVRNFDYTARSWTGKSPKQFLIDWVRKNLPKSPNPSFEKVPVGRYWKCRVRVIKSEDDVLVVCPTILTEDGMQAQHLGATLALYRLVKGQSVHQLLPPTYRDVWLEWSDAEKKREELNKMETNKPRDLFIAKLLNKLKQQQQQQQQHSENKRENSEDPEESWENLVSDEDFSALSLESANVEDLEPVRNLFRKLQSTPKYQKLLKERQQLPVFKHRDSIVETLKRHRVVVVAGETGSGKSTQVPHFLLEDLLLNEWEASKCNIVCTQPRRISAVSLANRVCDELGCENGPGGRNSLCGYQIRMESRACESTRLLYCTTGVLLRKLQEDGLLSNVSHVIVDEVHERSVQSDFLLIILKEILQKRSDLHLILMSATVDSEKFSTYFTHCPILRISGRSYPVEVFHLEDIIEETGFVLEKDSEYCQKFLEEEEEVTINVTSKAGGIKKYQEYIPVQTGAHADLNPFYQKYSSRTQHAILYMNPHKINLDLILELLAYLDKSPQFRNIEGAVLIFLPGLAHIQQLYDLLSNDRRFYSERYKVIALHSILSTQDQAAAFTLPPPGVRKIVLATNIAETGITIPDVVFVIDTGRTKENKYHESSQMSSLVETFVSKASALQRQGRAGRVRDGFCFRMYTRERFEGFMDYSVPEILRVPLEELCLHIMKCNLGSPEDFLSKALDPPQLQVISNAMNLLRKIGACELNEPKLTPLGQHLAALPVNVKIGKMLIFGAIFGCLDPVATLAAVMTEKSPFTTPIGRKDEADLAKSALAMADSDHLTIYNAYLGWKKARQEGGYRSEITYCRRNFLNRTSLLTLEDVKQELIKLVKAAGFSSSTTSTSWEGNRASQTLSFQEIALLKAVLVAGLYDNVGKIIYTKSVDVTEKLACIVETAQGKAQVHPSSVNRDLQTHGWLLYQEKIRYARVYLRETTLITPFPVLLFGGDIEVQHRERLLSIDGWIYFQAPVKIAVIFKQLRVLIDSVLRKKLENPKMSLENDKILQIITELIKTENN	K.LACIVETAQGKAQVHPSSVNR.D	LACIVETAQGKAQVHPSSVNR	2 Deamidated (NQ); GlyGly (K)					1
2	Q7Z478	DHX29_HUMAN	MGGKNKKHKAPAAAVVRAAVSASRAKSAEAGIAGEAQSKKPVSRPATAAAAAAGSREPRVKQGPKIYSFNSTNDSSGPANLDKSILKVVINNKLEQRIIGVINEHKKQNNDKGMISGRLTAKKLQDLYMALQAFSFKTKDIEDAMTNTLLYGGDLHSALDWLCLNLSDDALPEGFSQEFEEQQPKSRPKFQSPQIQATISPPLQPKTKTYEEDPKSKPKKEEKNMEVNMKEWILRYAEQQNEEEKNENSKSLEEEEKFDPNERYLHLAAKLLDAKEQAATFKLEKNKQGQKEAQEKIRKFQREMETLEDHPVFNPAMKISHQQNERKKPPVATEGESALNFNLFEKSAAATEEEKDKKKEPHDVRNFDYTARSWTGKSPKQFLIDWVRKNLPKSPNPSFEKVPVGRYWKCRVRVIKSEDDVLVVCPTILTEDGMQAQHLGATLALYRLVKGQSVHQLLPPTYRDVWLEWSDAEKKREELNKMETNKPRDLFIAKLLNKLKQQQQQQQQHSENKRENSEDPEESWENLVSDEDFSALSLESANVEDLEPVRNLFRKLQSTPKYQKLLKERQQLPVFKHRDSIVETLKRHRVVVVAGETGSGKSTQVPHFLLEDLLLNEWEASKCNIVCTQPRRISAVSLANRVCDELGCENGPGGRNSLCGYQIRMESRACESTRLLYCTTGVLLRKLQEDGLLSNVSHVIVDEVHERSVQSDFLLIILKEILQKRSDLHLILMSATVDSEKFSTYFTHCPILRISGRSYPVEVFHLEDIIEETGFVLEKDSEYCQKFLEEEEEVTINVTSKAGGIKKYQEYIPVQTGAHADLNPFYQKYSSRTQHAILYMNPHKINLDLILELLAYLDKSPQFRNIEGAVLIFLPGLAHIQQLYDLLSNDRRFYSERYKVIALHSILSTQDQAAAFTLPPPGVRKIVLATNIAETGITIPDVVFVIDTGRTKENKYHESSQMSSLVETFVSKASALQRQGRAGRVRDGFCFRMYTRERFEGFMDYSVPEILRVPLEELCLHIMKCNLGSPEDFLSKALDPPQLQVISNAMNLLRKIGACELNEPKLTPLGQHLAALPVNVKIGKMLIFGAIFGCLDPVATLAAVMTEKSPFTTPIGRKDEADLAKSALAMADSDHLTIYNAYLGWKKARQEGGYRSEITYCRRNFLNRTSLLTLEDVKQELIKLVKAAGFSSSTTSTSWEGNRASQTLSFQEIALLKAVLVAGLYDNVGKIIYTKSVDVTEKLACIVETAQGKAQVHPSSVNRDLQTHGWLLYQEKIRYARVYLRETTLITPFPVLLFGGDIEVQHRERLLSIDGWIYFQAPVKIAVIFKQLRVLIDSVLRKKLENPKMSLENDKILQIITELIKTENN	K.LQDLYMALQAFSFK.T	LQDLYMALQAFSFK	Deamidated (NQ); Phospho (ST)							1
2	Q7Z478	DHX29_HUMAN	MGGKNKKHKAPAAAVVRAAVSASRAKSAEAGIAGEAQSKKPVSRPATAAAAAAGSREPRVKQGPKIYSFNSTNDSSGPANLDKSILKVVINNKLEQRIIGVINEHKKQNNDKGMISGRLTAKKLQDLYMALQAFSFKTKDIEDAMTNTLLYGGDLHSALDWLCLNLSDDALPEGFSQEFEEQQPKSRPKFQSPQIQATISPPLQPKTKTYEEDPKSKPKKEEKNMEVNMKEWILRYAEQQNEEEKNENSKSLEEEEKFDPNERYLHLAAKLLDAKEQAATFKLEKNKQGQKEAQEKIRKFQREMETLEDHPVFNPAMKISHQQNERKKPPVATEGESALNFNLFEKSAAATEEEKDKKKEPHDVRNFDYTARSWTGKSPKQFLIDWVRKNLPKSPNPSFEKVPVGRYWKCRVRVIKSEDDVLVVCPTILTEDGMQAQHLGATLALYRLVKGQSVHQLLPPTYRDVWLEWSDAEKKREELNKMETNKPRDLFIAKLLNKLKQQQQQQQQHSENKRENSEDPEESWENLVSDEDFSALSLESANVEDLEPVRNLFRKLQSTPKYQKLLKERQQLPVFKHRDSIVETLKRHRVVVVAGETGSGKSTQVPHFLLEDLLLNEWEASKCNIVCTQPRRISAVSLANRVCDELGCENGPGGRNSLCGYQIRMESRACESTRLLYCTTGVLLRKLQEDGLLSNVSHVIVDEVHERSVQSDFLLIILKEILQKRSDLHLILMSATVDSEKFSTYFTHCPILRISGRSYPVEVFHLEDIIEETGFVLEKDSEYCQKFLEEEEEVTINVTSKAGGIKKYQEYIPVQTGAHADLNPFYQKYSSRTQHAILYMNPHKINLDLILELLAYLDKSPQFRNIEGAVLIFLPGLAHIQQLYDLLSNDRRFYSERYKVIALHSILSTQDQAAAFTLPPPGVRKIVLATNIAETGITIPDVVFVIDTGRTKENKYHESSQMSSLVETFVSKASALQRQGRAGRVRDGFCFRMYTRERFEGFMDYSVPEILRVPLEELCLHIMKCNLGSPEDFLSKALDPPQLQVISNAMNLLRKIGACELNEPKLTPLGQHLAALPVNVKIGKMLIFGAIFGCLDPVATLAAVMTEKSPFTTPIGRKDEADLAKSALAMADSDHLTIYNAYLGWKKARQEGGYRSEITYCRRNFLNRTSLLTLEDVKQELIKLVKAAGFSSSTTSTSWEGNRASQTLSFQEIALLKAVLVAGLYDNVGKIIYTKSVDVTEKLACIVETAQGKAQVHPSSVNRDLQTHGWLLYQEKIRYARVYLRETTLITPFPVLLFGGDIEVQHRERLLSIDGWIYFQAPVKIAVIFKQLRVLIDSVLRKKLENPKMSLENDKILQIITELIKTENN	K.LQDLYMALQAFSFKTK.D	LQDLYMALQAFSFKTK	Acetyl (K); Oxidation (M); 2 Phospho (ST)						1	2
2	Q08211	DHX9_HUMAN	MGDVKNFLYAWCGKRKMTPSYEIRAVGNKNRQKFMCEVQVEGYNYTGMGNSTNKKDAQSNAARDFVNYLVRINEIKSEEVPAFGVASPPPLTDTPDTTANAEGDLPTTMGGPLPPHLALKAENNSEVGASGYGVPGPTWDRGANLKDYYSRKEEQEVQATLESEEVDLNAGLHGNWTLENAKARLNQYFQKEKIQGEYKYTQVGPDHNRSFIAEMTIYIKQLGRRIFAREHGSNKKLAAQSCALSLVRQLYHLGVVEAYSGLTKKKEGETVEPYKVNLSQDLEHQLQNIIQELNLEILPPPEDPSVPVALNIGKLAQFEPSQRQNQVGVVPWSPPQSNWNPWTSSNIDEGPLAFATPEQISMDLKNELMYQLEQDHDLQAILQERELLPVKKFESEILEAISQNSVVIIRGATGCGKTTQVPQFILDDFIQNDRAAECNIVVTQPRRISAVSVAERVAFERGEEPGKSCGYSVRFESILPRPHASIMFCTVGVLLRKLEAGIRGISHVIVDEIHERDINTDFLLVVLRDVVQAYPEVRIVLMSATIDTSMFCEYFFNCPIIEVYGRTYPVQEYFLEDCIQMTHFVPPPKDKKKKDKDDDGGEDDDANCNLICGDEYGPETRLSMSQLNEKETPFELIEALLKYIETLNVPGAVLVFLPGWNLIYTMQKHLEMNPHFGSHRYQILPLHSQIPREEQRKVFDPVPVGVTKVILSTNIAETSITINDVVYVIDSCKQKVKLFTAHNNMTNYATVWASKTNLEQRKGRAGRVRPGFCFHLCSRARFERLETHMTPEMFRTPLHEIALSIKLLRLGGIGQFLAKAIEPPPLDAVIEAEHTLRELDALDANDELTPLGRILAKLPIEPRFGKMMIMGCIFYVGDAICTIAAATCFPEPFINEGKRLGYIHRNFAGNRFSDHVALLSVFQAWDDARMGGEEAEIRFCEHKRLNMATLRMTWEAKVQLKEILINSGFPEDCLLTQVFTNTGPDNNLDVVISLLAFGVYPNVCYHKEKRKILTTEGRNALIHKSSVNCPFSSQDMKYPSPFFVFGEKIRTRAISAKGMTLVTPLQLLLFASKKVQSDGQIVLVDDWIKLQISHEAAACITGLRAAMEALVVEVTKQPAIISQLDPVNERMLNMIRQISRPSAAGINLMIGSTRYGDGPRPPKMARYDNGSGYRRGGSSYSGGGYGGGYSSGGYGSGGYGGSANSFRAGYGAGVGGGYRGVSRGGFRGNSGGDYRGPSGGYRGSGGFQRGGGRGAYGTGYFGQGRGGGGY	K.FMCEVQVEGYNYTGMGNSTNK.K	FMCEVQVEGYNYTGMGNSTNK	2 Deamidated (NQ); GlyGly (K); 2 Phospho (ST); 2 Phospho (Y); Trioxidation (C)				1	1		2	2
2	Q08211	DHX9_HUMAN	MGDVKNFLYAWCGKRKMTPSYEIRAVGNKNRQKFMCEVQVEGYNYTGMGNSTNKKDAQSNAARDFVNYLVRINEIKSEEVPAFGVASPPPLTDTPDTTANAEGDLPTTMGGPLPPHLALKAENNSEVGASGYGVPGPTWDRGANLKDYYSRKEEQEVQATLESEEVDLNAGLHGNWTLENAKARLNQYFQKEKIQGEYKYTQVGPDHNRSFIAEMTIYIKQLGRRIFAREHGSNKKLAAQSCALSLVRQLYHLGVVEAYSGLTKKKEGETVEPYKVNLSQDLEHQLQNIIQELNLEILPPPEDPSVPVALNIGKLAQFEPSQRQNQVGVVPWSPPQSNWNPWTSSNIDEGPLAFATPEQISMDLKNELMYQLEQDHDLQAILQERELLPVKKFESEILEAISQNSVVIIRGATGCGKTTQVPQFILDDFIQNDRAAECNIVVTQPRRISAVSVAERVAFERGEEPGKSCGYSVRFESILPRPHASIMFCTVGVLLRKLEAGIRGISHVIVDEIHERDINTDFLLVVLRDVVQAYPEVRIVLMSATIDTSMFCEYFFNCPIIEVYGRTYPVQEYFLEDCIQMTHFVPPPKDKKKKDKDDDGGEDDDANCNLICGDEYGPETRLSMSQLNEKETPFELIEALLKYIETLNVPGAVLVFLPGWNLIYTMQKHLEMNPHFGSHRYQILPLHSQIPREEQRKVFDPVPVGVTKVILSTNIAETSITINDVVYVIDSCKQKVKLFTAHNNMTNYATVWASKTNLEQRKGRAGRVRPGFCFHLCSRARFERLETHMTPEMFRTPLHEIALSIKLLRLGGIGQFLAKAIEPPPLDAVIEAEHTLRELDALDANDELTPLGRILAKLPIEPRFGKMMIMGCIFYVGDAICTIAAATCFPEPFINEGKRLGYIHRNFAGNRFSDHVALLSVFQAWDDARMGGEEAEIRFCEHKRLNMATLRMTWEAKVQLKEILINSGFPEDCLLTQVFTNTGPDNNLDVVISLLAFGVYPNVCYHKEKRKILTTEGRNALIHKSSVNCPFSSQDMKYPSPFFVFGEKIRTRAISAKGMTLVTPLQLLLFASKKVQSDGQIVLVDDWIKLQISHEAAACITGLRAAMEALVVEVTKQPAIISQLDPVNERMLNMIRQISRPSAAGINLMIGSTRYGDGPRPPKMARYDNGSGYRRGGSSYSGGGYGGGYSSGGYGSGGYGGSANSFRAGYGAGVGGGYRGVSRGGFRGNSGGDYRGPSGGYRGSGGFQRGGGRGAYGTGYFGQGRGGGGY	K.FMCEVQVEGYNYTGMGNSTNK.K	FMCEVQVEGYNYTGMGNSTNK	3 Deamidated (NQ); GlyGly (K); Oxidation (M); Phospho (ST); Phospho (Y)					1		1	1
2	Q08211	DHX9_HUMAN	MGDVKNFLYAWCGKRKMTPSYEIRAVGNKNRQKFMCEVQVEGYNYTGMGNSTNKKDAQSNAARDFVNYLVRINEIKSEEVPAFGVASPPPLTDTPDTTANAEGDLPTTMGGPLPPHLALKAENNSEVGASGYGVPGPTWDRGANLKDYYSRKEEQEVQATLESEEVDLNAGLHGNWTLENAKARLNQYFQKEKIQGEYKYTQVGPDHNRSFIAEMTIYIKQLGRRIFAREHGSNKKLAAQSCALSLVRQLYHLGVVEAYSGLTKKKEGETVEPYKVNLSQDLEHQLQNIIQELNLEILPPPEDPSVPVALNIGKLAQFEPSQRQNQVGVVPWSPPQSNWNPWTSSNIDEGPLAFATPEQISMDLKNELMYQLEQDHDLQAILQERELLPVKKFESEILEAISQNSVVIIRGATGCGKTTQVPQFILDDFIQNDRAAECNIVVTQPRRISAVSVAERVAFERGEEPGKSCGYSVRFESILPRPHASIMFCTVGVLLRKLEAGIRGISHVIVDEIHERDINTDFLLVVLRDVVQAYPEVRIVLMSATIDTSMFCEYFFNCPIIEVYGRTYPVQEYFLEDCIQMTHFVPPPKDKKKKDKDDDGGEDDDANCNLICGDEYGPETRLSMSQLNEKETPFELIEALLKYIETLNVPGAVLVFLPGWNLIYTMQKHLEMNPHFGSHRYQILPLHSQIPREEQRKVFDPVPVGVTKVILSTNIAETSITINDVVYVIDSCKQKVKLFTAHNNMTNYATVWASKTNLEQRKGRAGRVRPGFCFHLCSRARFERLETHMTPEMFRTPLHEIALSIKLLRLGGIGQFLAKAIEPPPLDAVIEAEHTLRELDALDANDELTPLGRILAKLPIEPRFGKMMIMGCIFYVGDAICTIAAATCFPEPFINEGKRLGYIHRNFAGNRFSDHVALLSVFQAWDDARMGGEEAEIRFCEHKRLNMATLRMTWEAKVQLKEILINSGFPEDCLLTQVFTNTGPDNNLDVVISLLAFGVYPNVCYHKEKRKILTTEGRNALIHKSSVNCPFSSQDMKYPSPFFVFGEKIRTRAISAKGMTLVTPLQLLLFASKKVQSDGQIVLVDDWIKLQISHEAAACITGLRAAMEALVVEVTKQPAIISQLDPVNERMLNMIRQISRPSAAGINLMIGSTRYGDGPRPPKMARYDNGSGYRRGGSSYSGGGYGGGYSSGGYGSGGYGGSANSFRAGYGAGVGGGYRGVSRGGFRGNSGGDYRGPSGGYRGSGGFQRGGGRGAYGTGYFGQGRGGGGY	K.LAAQSCALSLVR.Q	LAAQSCALSLVR	Propionamide (C)		1
2	Q08211	DHX9_HUMAN	MGDVKNFLYAWCGKRKMTPSYEIRAVGNKNRQKFMCEVQVEGYNYTGMGNSTNKKDAQSNAARDFVNYLVRINEIKSEEVPAFGVASPPPLTDTPDTTANAEGDLPTTMGGPLPPHLALKAENNSEVGASGYGVPGPTWDRGANLKDYYSRKEEQEVQATLESEEVDLNAGLHGNWTLENAKARLNQYFQKEKIQGEYKYTQVGPDHNRSFIAEMTIYIKQLGRRIFAREHGSNKKLAAQSCALSLVRQLYHLGVVEAYSGLTKKKEGETVEPYKVNLSQDLEHQLQNIIQELNLEILPPPEDPSVPVALNIGKLAQFEPSQRQNQVGVVPWSPPQSNWNPWTSSNIDEGPLAFATPEQISMDLKNELMYQLEQDHDLQAILQERELLPVKKFESEILEAISQNSVVIIRGATGCGKTTQVPQFILDDFIQNDRAAECNIVVTQPRRISAVSVAERVAFERGEEPGKSCGYSVRFESILPRPHASIMFCTVGVLLRKLEAGIRGISHVIVDEIHERDINTDFLLVVLRDVVQAYPEVRIVLMSATIDTSMFCEYFFNCPIIEVYGRTYPVQEYFLEDCIQMTHFVPPPKDKKKKDKDDDGGEDDDANCNLICGDEYGPETRLSMSQLNEKETPFELIEALLKYIETLNVPGAVLVFLPGWNLIYTMQKHLEMNPHFGSHRYQILPLHSQIPREEQRKVFDPVPVGVTKVILSTNIAETSITINDVVYVIDSCKQKVKLFTAHNNMTNYATVWASKTNLEQRKGRAGRVRPGFCFHLCSRARFERLETHMTPEMFRTPLHEIALSIKLLRLGGIGQFLAKAIEPPPLDAVIEAEHTLRELDALDANDELTPLGRILAKLPIEPRFGKMMIMGCIFYVGDAICTIAAATCFPEPFINEGKRLGYIHRNFAGNRFSDHVALLSVFQAWDDARMGGEEAEIRFCEHKRLNMATLRMTWEAKVQLKEILINSGFPEDCLLTQVFTNTGPDNNLDVVISLLAFGVYPNVCYHKEKRKILTTEGRNALIHKSSVNCPFSSQDMKYPSPFFVFGEKIRTRAISAKGMTLVTPLQLLLFASKKVQSDGQIVLVDDWIKLQISHEAAACITGLRAAMEALVVEVTKQPAIISQLDPVNERMLNMIRQISRPSAAGINLMIGSTRYGDGPRPPKMARYDNGSGYRRGGSSYSGGGYGGGYSSGGYGSGGYGGSANSFRAGYGAGVGGGYRGVSRGGFRGNSGGDYRGPSGGYRGSGGFQRGGGRGAYGTGYFGQGRGGGGY	K.TTQVPQFILDDFIQNDRAAECNIVVTQPR.R	TTQVPQFILDDFIQNDRAAECNIVVTQPR	Propionamide (C)		1
2	Q08211	DHX9_HUMAN	MGDVKNFLYAWCGKRKMTPSYEIRAVGNKNRQKFMCEVQVEGYNYTGMGNSTNKKDAQSNAARDFVNYLVRINEIKSEEVPAFGVASPPPLTDTPDTTANAEGDLPTTMGGPLPPHLALKAENNSEVGASGYGVPGPTWDRGANLKDYYSRKEEQEVQATLESEEVDLNAGLHGNWTLENAKARLNQYFQKEKIQGEYKYTQVGPDHNRSFIAEMTIYIKQLGRRIFAREHGSNKKLAAQSCALSLVRQLYHLGVVEAYSGLTKKKEGETVEPYKVNLSQDLEHQLQNIIQELNLEILPPPEDPSVPVALNIGKLAQFEPSQRQNQVGVVPWSPPQSNWNPWTSSNIDEGPLAFATPEQISMDLKNELMYQLEQDHDLQAILQERELLPVKKFESEILEAISQNSVVIIRGATGCGKTTQVPQFILDDFIQNDRAAECNIVVTQPRRISAVSVAERVAFERGEEPGKSCGYSVRFESILPRPHASIMFCTVGVLLRKLEAGIRGISHVIVDEIHERDINTDFLLVVLRDVVQAYPEVRIVLMSATIDTSMFCEYFFNCPIIEVYGRTYPVQEYFLEDCIQMTHFVPPPKDKKKKDKDDDGGEDDDANCNLICGDEYGPETRLSMSQLNEKETPFELIEALLKYIETLNVPGAVLVFLPGWNLIYTMQKHLEMNPHFGSHRYQILPLHSQIPREEQRKVFDPVPVGVTKVILSTNIAETSITINDVVYVIDSCKQKVKLFTAHNNMTNYATVWASKTNLEQRKGRAGRVRPGFCFHLCSRARFERLETHMTPEMFRTPLHEIALSIKLLRLGGIGQFLAKAIEPPPLDAVIEAEHTLRELDALDANDELTPLGRILAKLPIEPRFGKMMIMGCIFYVGDAICTIAAATCFPEPFINEGKRLGYIHRNFAGNRFSDHVALLSVFQAWDDARMGGEEAEIRFCEHKRLNMATLRMTWEAKVQLKEILINSGFPEDCLLTQVFTNTGPDNNLDVVISLLAFGVYPNVCYHKEKRKILTTEGRNALIHKSSVNCPFSSQDMKYPSPFFVFGEKIRTRAISAKGMTLVTPLQLLLFASKKVQSDGQIVLVDDWIKLQISHEAAACITGLRAAMEALVVEVTKQPAIISQLDPVNERMLNMIRQISRPSAAGINLMIGSTRYGDGPRPPKMARYDNGSGYRRGGSSYSGGGYGGGYSSGGYGSGGYGGSANSFRAGYGAGVGGGYRGVSRGGFRGNSGGDYRGPSGGYRGSGGFQRGGGRGAYGTGYFGQGRGGGGY	R.AAECNIVVTQPR.R	AAECNIVVTQPR	Cys->Dha (C); Deamidated (NQ); Phospho (ST)			1				1
2	Q08211	DHX9_HUMAN	MGDVKNFLYAWCGKRKMTPSYEIRAVGNKNRQKFMCEVQVEGYNYTGMGNSTNKKDAQSNAARDFVNYLVRINEIKSEEVPAFGVASPPPLTDTPDTTANAEGDLPTTMGGPLPPHLALKAENNSEVGASGYGVPGPTWDRGANLKDYYSRKEEQEVQATLESEEVDLNAGLHGNWTLENAKARLNQYFQKEKIQGEYKYTQVGPDHNRSFIAEMTIYIKQLGRRIFAREHGSNKKLAAQSCALSLVRQLYHLGVVEAYSGLTKKKEGETVEPYKVNLSQDLEHQLQNIIQELNLEILPPPEDPSVPVALNIGKLAQFEPSQRQNQVGVVPWSPPQSNWNPWTSSNIDEGPLAFATPEQISMDLKNELMYQLEQDHDLQAILQERELLPVKKFESEILEAISQNSVVIIRGATGCGKTTQVPQFILDDFIQNDRAAECNIVVTQPRRISAVSVAERVAFERGEEPGKSCGYSVRFESILPRPHASIMFCTVGVLLRKLEAGIRGISHVIVDEIHERDINTDFLLVVLRDVVQAYPEVRIVLMSATIDTSMFCEYFFNCPIIEVYGRTYPVQEYFLEDCIQMTHFVPPPKDKKKKDKDDDGGEDDDANCNLICGDEYGPETRLSMSQLNEKETPFELIEALLKYIETLNVPGAVLVFLPGWNLIYTMQKHLEMNPHFGSHRYQILPLHSQIPREEQRKVFDPVPVGVTKVILSTNIAETSITINDVVYVIDSCKQKVKLFTAHNNMTNYATVWASKTNLEQRKGRAGRVRPGFCFHLCSRARFERLETHMTPEMFRTPLHEIALSIKLLRLGGIGQFLAKAIEPPPLDAVIEAEHTLRELDALDANDELTPLGRILAKLPIEPRFGKMMIMGCIFYVGDAICTIAAATCFPEPFINEGKRLGYIHRNFAGNRFSDHVALLSVFQAWDDARMGGEEAEIRFCEHKRLNMATLRMTWEAKVQLKEILINSGFPEDCLLTQVFTNTGPDNNLDVVISLLAFGVYPNVCYHKEKRKILTTEGRNALIHKSSVNCPFSSQDMKYPSPFFVFGEKIRTRAISAKGMTLVTPLQLLLFASKKVQSDGQIVLVDDWIKLQISHEAAACITGLRAAMEALVVEVTKQPAIISQLDPVNERMLNMIRQISRPSAAGINLMIGSTRYGDGPRPPKMARYDNGSGYRRGGSSYSGGGYGGGYSSGGYGSGGYGGSANSFRAGYGAGVGGGYRGVSRGGFRGNSGGDYRGPSGGYRGSGGFQRGGGRGAYGTGYFGQGRGGGGY	R.AAECNIVVTQPR.R	AAECNIVVTQPR	Cys->Dha (C); Phospho (ST)			1				1
2	Q08211	DHX9_HUMAN	MGDVKNFLYAWCGKRKMTPSYEIRAVGNKNRQKFMCEVQVEGYNYTGMGNSTNKKDAQSNAARDFVNYLVRINEIKSEEVPAFGVASPPPLTDTPDTTANAEGDLPTTMGGPLPPHLALKAENNSEVGASGYGVPGPTWDRGANLKDYYSRKEEQEVQATLESEEVDLNAGLHGNWTLENAKARLNQYFQKEKIQGEYKYTQVGPDHNRSFIAEMTIYIKQLGRRIFAREHGSNKKLAAQSCALSLVRQLYHLGVVEAYSGLTKKKEGETVEPYKVNLSQDLEHQLQNIIQELNLEILPPPEDPSVPVALNIGKLAQFEPSQRQNQVGVVPWSPPQSNWNPWTSSNIDEGPLAFATPEQISMDLKNELMYQLEQDHDLQAILQERELLPVKKFESEILEAISQNSVVIIRGATGCGKTTQVPQFILDDFIQNDRAAECNIVVTQPRRISAVSVAERVAFERGEEPGKSCGYSVRFESILPRPHASIMFCTVGVLLRKLEAGIRGISHVIVDEIHERDINTDFLLVVLRDVVQAYPEVRIVLMSATIDTSMFCEYFFNCPIIEVYGRTYPVQEYFLEDCIQMTHFVPPPKDKKKKDKDDDGGEDDDANCNLICGDEYGPETRLSMSQLNEKETPFELIEALLKYIETLNVPGAVLVFLPGWNLIYTMQKHLEMNPHFGSHRYQILPLHSQIPREEQRKVFDPVPVGVTKVILSTNIAETSITINDVVYVIDSCKQKVKLFTAHNNMTNYATVWASKTNLEQRKGRAGRVRPGFCFHLCSRARFERLETHMTPEMFRTPLHEIALSIKLLRLGGIGQFLAKAIEPPPLDAVIEAEHTLRELDALDANDELTPLGRILAKLPIEPRFGKMMIMGCIFYVGDAICTIAAATCFPEPFINEGKRLGYIHRNFAGNRFSDHVALLSVFQAWDDARMGGEEAEIRFCEHKRLNMATLRMTWEAKVQLKEILINSGFPEDCLLTQVFTNTGPDNNLDVVISLLAFGVYPNVCYHKEKRKILTTEGRNALIHKSSVNCPFSSQDMKYPSPFFVFGEKIRTRAISAKGMTLVTPLQLLLFASKKVQSDGQIVLVDDWIKLQISHEAAACITGLRAAMEALVVEVTKQPAIISQLDPVNERMLNMIRQISRPSAAGINLMIGSTRYGDGPRPPKMARYDNGSGYRRGGSSYSGGGYGGGYSSGGYGSGGYGGSANSFRAGYGAGVGGGYRGVSRGGFRGNSGGDYRGPSGGYRGSGGFQRGGGRGAYGTGYFGQGRGGGGY	R.AAECNIVVTQPR.R	AAECNIVVTQPR	Propionamide (C)		1
3	Q08211	DHX9_HUMAN	MGDVKNFLYAWCGKRKMTPSYEIRAVGNKNRQKFMCEVQVEGYNYTGMGNSTNKKDAQSNAARDFVNYLVRINEIKSEEVPAFGVASPPPLTDTPDTTANAEGDLPTTMGGPLPPHLALKAENNSEVGASGYGVPGPTWDRGANLKDYYSRKEEQEVQATLESEEVDLNAGLHGNWTLENAKARLNQYFQKEKIQGEYKYTQVGPDHNRSFIAEMTIYIKQLGRRIFAREHGSNKKLAAQSCALSLVRQLYHLGVVEAYSGLTKKKEGETVEPYKVNLSQDLEHQLQNIIQELNLEILPPPEDPSVPVALNIGKLAQFEPSQRQNQVGVVPWSPPQSNWNPWTSSNIDEGPLAFATPEQISMDLKNELMYQLEQDHDLQAILQERELLPVKKFESEILEAISQNSVVIIRGATGCGKTTQVPQFILDDFIQNDRAAECNIVVTQPRRISAVSVAERVAFERGEEPGKSCGYSVRFESILPRPHASIMFCTVGVLLRKLEAGIRGISHVIVDEIHERDINTDFLLVVLRDVVQAYPEVRIVLMSATIDTSMFCEYFFNCPIIEVYGRTYPVQEYFLEDCIQMTHFVPPPKDKKKKDKDDDGGEDDDANCNLICGDEYGPETRLSMSQLNEKETPFELIEALLKYIETLNVPGAVLVFLPGWNLIYTMQKHLEMNPHFGSHRYQILPLHSQIPREEQRKVFDPVPVGVTKVILSTNIAETSITINDVVYVIDSCKQKVKLFTAHNNMTNYATVWASKTNLEQRKGRAGRVRPGFCFHLCSRARFERLETHMTPEMFRTPLHEIALSIKLLRLGGIGQFLAKAIEPPPLDAVIEAEHTLRELDALDANDELTPLGRILAKLPIEPRFGKMMIMGCIFYVGDAICTIAAATCFPEPFINEGKRLGYIHRNFAGNRFSDHVALLSVFQAWDDARMGGEEAEIRFCEHKRLNMATLRMTWEAKVQLKEILINSGFPEDCLLTQVFTNTGPDNNLDVVISLLAFGVYPNVCYHKEKRKILTTEGRNALIHKSSVNCPFSSQDMKYPSPFFVFGEKIRTRAISAKGMTLVTPLQLLLFASKKVQSDGQIVLVDDWIKLQISHEAAACITGLRAAMEALVVEVTKQPAIISQLDPVNERMLNMIRQISRPSAAGINLMIGSTRYGDGPRPPKMARYDNGSGYRRGGSSYSGGGYGGGYSSGGYGSGGYGGSANSFRAGYGAGVGGGYRGVSRGGFRGNSGGDYRGPSGGYRGSGGFQRGGGRGAYGTGYFGQGRGGGGY	R.AAECNIVVTQPR.R	AAECNIVVTQPR	Propionamide (C)		1
3	Q08211	DHX9_HUMAN	MGDVKNFLYAWCGKRKMTPSYEIRAVGNKNRQKFMCEVQVEGYNYTGMGNSTNKKDAQSNAARDFVNYLVRINEIKSEEVPAFGVASPPPLTDTPDTTANAEGDLPTTMGGPLPPHLALKAENNSEVGASGYGVPGPTWDRGANLKDYYSRKEEQEVQATLESEEVDLNAGLHGNWTLENAKARLNQYFQKEKIQGEYKYTQVGPDHNRSFIAEMTIYIKQLGRRIFAREHGSNKKLAAQSCALSLVRQLYHLGVVEAYSGLTKKKEGETVEPYKVNLSQDLEHQLQNIIQELNLEILPPPEDPSVPVALNIGKLAQFEPSQRQNQVGVVPWSPPQSNWNPWTSSNIDEGPLAFATPEQISMDLKNELMYQLEQDHDLQAILQERELLPVKKFESEILEAISQNSVVIIRGATGCGKTTQVPQFILDDFIQNDRAAECNIVVTQPRRISAVSVAERVAFERGEEPGKSCGYSVRFESILPRPHASIMFCTVGVLLRKLEAGIRGISHVIVDEIHERDINTDFLLVVLRDVVQAYPEVRIVLMSATIDTSMFCEYFFNCPIIEVYGRTYPVQEYFLEDCIQMTHFVPPPKDKKKKDKDDDGGEDDDANCNLICGDEYGPETRLSMSQLNEKETPFELIEALLKYIETLNVPGAVLVFLPGWNLIYTMQKHLEMNPHFGSHRYQILPLHSQIPREEQRKVFDPVPVGVTKVILSTNIAETSITINDVVYVIDSCKQKVKLFTAHNNMTNYATVWASKTNLEQRKGRAGRVRPGFCFHLCSRARFERLETHMTPEMFRTPLHEIALSIKLLRLGGIGQFLAKAIEPPPLDAVIEAEHTLRELDALDANDELTPLGRILAKLPIEPRFGKMMIMGCIFYVGDAICTIAAATCFPEPFINEGKRLGYIHRNFAGNRFSDHVALLSVFQAWDDARMGGEEAEIRFCEHKRLNMATLRMTWEAKVQLKEILINSGFPEDCLLTQVFTNTGPDNNLDVVISLLAFGVYPNVCYHKEKRKILTTEGRNALIHKSSVNCPFSSQDMKYPSPFFVFGEKIRTRAISAKGMTLVTPLQLLLFASKKVQSDGQIVLVDDWIKLQISHEAAACITGLRAAMEALVVEVTKQPAIISQLDPVNERMLNMIRQISRPSAAGINLMIGSTRYGDGPRPPKMARYDNGSGYRRGGSSYSGGGYGGGYSSGGYGSGGYGGSANSFRAGYGAGVGGGYRGVSRGGFRGNSGGDYRGPSGGYRGSGGFQRGGGRGAYGTGYFGQGRGGGGY	R.GATGCGK.T	GATGCGK	GlyGly (K)					1
2	Q08211	DHX9_HUMAN	MGDVKNFLYAWCGKRKMTPSYEIRAVGNKNRQKFMCEVQVEGYNYTGMGNSTNKKDAQSNAARDFVNYLVRINEIKSEEVPAFGVASPPPLTDTPDTTANAEGDLPTTMGGPLPPHLALKAENNSEVGASGYGVPGPTWDRGANLKDYYSRKEEQEVQATLESEEVDLNAGLHGNWTLENAKARLNQYFQKEKIQGEYKYTQVGPDHNRSFIAEMTIYIKQLGRRIFAREHGSNKKLAAQSCALSLVRQLYHLGVVEAYSGLTKKKEGETVEPYKVNLSQDLEHQLQNIIQELNLEILPPPEDPSVPVALNIGKLAQFEPSQRQNQVGVVPWSPPQSNWNPWTSSNIDEGPLAFATPEQISMDLKNELMYQLEQDHDLQAILQERELLPVKKFESEILEAISQNSVVIIRGATGCGKTTQVPQFILDDFIQNDRAAECNIVVTQPRRISAVSVAERVAFERGEEPGKSCGYSVRFESILPRPHASIMFCTVGVLLRKLEAGIRGISHVIVDEIHERDINTDFLLVVLRDVVQAYPEVRIVLMSATIDTSMFCEYFFNCPIIEVYGRTYPVQEYFLEDCIQMTHFVPPPKDKKKKDKDDDGGEDDDANCNLICGDEYGPETRLSMSQLNEKETPFELIEALLKYIETLNVPGAVLVFLPGWNLIYTMQKHLEMNPHFGSHRYQILPLHSQIPREEQRKVFDPVPVGVTKVILSTNIAETSITINDVVYVIDSCKQKVKLFTAHNNMTNYATVWASKTNLEQRKGRAGRVRPGFCFHLCSRARFERLETHMTPEMFRTPLHEIALSIKLLRLGGIGQFLAKAIEPPPLDAVIEAEHTLRELDALDANDELTPLGRILAKLPIEPRFGKMMIMGCIFYVGDAICTIAAATCFPEPFINEGKRLGYIHRNFAGNRFSDHVALLSVFQAWDDARMGGEEAEIRFCEHKRLNMATLRMTWEAKVQLKEILINSGFPEDCLLTQVFTNTGPDNNLDVVISLLAFGVYPNVCYHKEKRKILTTEGRNALIHKSSVNCPFSSQDMKYPSPFFVFGEKIRTRAISAKGMTLVTPLQLLLFASKKVQSDGQIVLVDDWIKLQISHEAAACITGLRAAMEALVVEVTKQPAIISQLDPVNERMLNMIRQISRPSAAGINLMIGSTRYGDGPRPPKMARYDNGSGYRRGGSSYSGGGYGGGYSSGGYGSGGYGGSANSFRAGYGAGVGGGYRGVSRGGFRGNSGGDYRGPSGGYRGSGGFQRGGGRGAYGTGYFGQGRGGGGY	R.GATGCGKTTQVPQFILDDFIQNDR.A	GATGCGKTTQVPQFILDDFIQNDR	Acetyl (K); Cys->Dha (C); Deamidated (NQ); 2 Phospho (ST)			1			1	2
3	Q08211	DHX9_HUMAN	MGDVKNFLYAWCGKRKMTPSYEIRAVGNKNRQKFMCEVQVEGYNYTGMGNSTNKKDAQSNAARDFVNYLVRINEIKSEEVPAFGVASPPPLTDTPDTTANAEGDLPTTMGGPLPPHLALKAENNSEVGASGYGVPGPTWDRGANLKDYYSRKEEQEVQATLESEEVDLNAGLHGNWTLENAKARLNQYFQKEKIQGEYKYTQVGPDHNRSFIAEMTIYIKQLGRRIFAREHGSNKKLAAQSCALSLVRQLYHLGVVEAYSGLTKKKEGETVEPYKVNLSQDLEHQLQNIIQELNLEILPPPEDPSVPVALNIGKLAQFEPSQRQNQVGVVPWSPPQSNWNPWTSSNIDEGPLAFATPEQISMDLKNELMYQLEQDHDLQAILQERELLPVKKFESEILEAISQNSVVIIRGATGCGKTTQVPQFILDDFIQNDRAAECNIVVTQPRRISAVSVAERVAFERGEEPGKSCGYSVRFESILPRPHASIMFCTVGVLLRKLEAGIRGISHVIVDEIHERDINTDFLLVVLRDVVQAYPEVRIVLMSATIDTSMFCEYFFNCPIIEVYGRTYPVQEYFLEDCIQMTHFVPPPKDKKKKDKDDDGGEDDDANCNLICGDEYGPETRLSMSQLNEKETPFELIEALLKYIETLNVPGAVLVFLPGWNLIYTMQKHLEMNPHFGSHRYQILPLHSQIPREEQRKVFDPVPVGVTKVILSTNIAETSITINDVVYVIDSCKQKVKLFTAHNNMTNYATVWASKTNLEQRKGRAGRVRPGFCFHLCSRARFERLETHMTPEMFRTPLHEIALSIKLLRLGGIGQFLAKAIEPPPLDAVIEAEHTLRELDALDANDELTPLGRILAKLPIEPRFGKMMIMGCIFYVGDAICTIAAATCFPEPFINEGKRLGYIHRNFAGNRFSDHVALLSVFQAWDDARMGGEEAEIRFCEHKRLNMATLRMTWEAKVQLKEILINSGFPEDCLLTQVFTNTGPDNNLDVVISLLAFGVYPNVCYHKEKRKILTTEGRNALIHKSSVNCPFSSQDMKYPSPFFVFGEKIRTRAISAKGMTLVTPLQLLLFASKKVQSDGQIVLVDDWIKLQISHEAAACITGLRAAMEALVVEVTKQPAIISQLDPVNERMLNMIRQISRPSAAGINLMIGSTRYGDGPRPPKMARYDNGSGYRRGGSSYSGGGYGGGYSSGGYGSGGYGGSANSFRAGYGAGVGGGYRGVSRGGFRGNSGGDYRGPSGGYRGSGGFQRGGGRGAYGTGYFGQGRGGGGY	R.GPSGGYR.G	GPSGGYR	Phospho (ST); Phospho (Y)							1	1
2	Q08211	DHX9_HUMAN	MGDVKNFLYAWCGKRKMTPSYEIRAVGNKNRQKFMCEVQVEGYNYTGMGNSTNKKDAQSNAARDFVNYLVRINEIKSEEVPAFGVASPPPLTDTPDTTANAEGDLPTTMGGPLPPHLALKAENNSEVGASGYGVPGPTWDRGANLKDYYSRKEEQEVQATLESEEVDLNAGLHGNWTLENAKARLNQYFQKEKIQGEYKYTQVGPDHNRSFIAEMTIYIKQLGRRIFAREHGSNKKLAAQSCALSLVRQLYHLGVVEAYSGLTKKKEGETVEPYKVNLSQDLEHQLQNIIQELNLEILPPPEDPSVPVALNIGKLAQFEPSQRQNQVGVVPWSPPQSNWNPWTSSNIDEGPLAFATPEQISMDLKNELMYQLEQDHDLQAILQERELLPVKKFESEILEAISQNSVVIIRGATGCGKTTQVPQFILDDFIQNDRAAECNIVVTQPRRISAVSVAERVAFERGEEPGKSCGYSVRFESILPRPHASIMFCTVGVLLRKLEAGIRGISHVIVDEIHERDINTDFLLVVLRDVVQAYPEVRIVLMSATIDTSMFCEYFFNCPIIEVYGRTYPVQEYFLEDCIQMTHFVPPPKDKKKKDKDDDGGEDDDANCNLICGDEYGPETRLSMSQLNEKETPFELIEALLKYIETLNVPGAVLVFLPGWNLIYTMQKHLEMNPHFGSHRYQILPLHSQIPREEQRKVFDPVPVGVTKVILSTNIAETSITINDVVYVIDSCKQKVKLFTAHNNMTNYATVWASKTNLEQRKGRAGRVRPGFCFHLCSRARFERLETHMTPEMFRTPLHEIALSIKLLRLGGIGQFLAKAIEPPPLDAVIEAEHTLRELDALDANDELTPLGRILAKLPIEPRFGKMMIMGCIFYVGDAICTIAAATCFPEPFINEGKRLGYIHRNFAGNRFSDHVALLSVFQAWDDARMGGEEAEIRFCEHKRLNMATLRMTWEAKVQLKEILINSGFPEDCLLTQVFTNTGPDNNLDVVISLLAFGVYPNVCYHKEKRKILTTEGRNALIHKSSVNCPFSSQDMKYPSPFFVFGEKIRTRAISAKGMTLVTPLQLLLFASKKVQSDGQIVLVDDWIKLQISHEAAACITGLRAAMEALVVEVTKQPAIISQLDPVNERMLNMIRQISRPSAAGINLMIGSTRYGDGPRPPKMARYDNGSGYRRGGSSYSGGGYGGGYSSGGYGSGGYGGSANSFRAGYGAGVGGGYRGVSRGGFRGNSGGDYRGPSGGYRGSGGFQRGGGRGAYGTGYFGQGRGGGGY	R.LSMSQLNEKETPFELIEALLK.Y	LSMSQLNEKETPFELIEALLK	Deamidated (NQ); GlyGly (K); Oxidation (M); 2 Phospho (ST)					1		2
2	Q08211	DHX9_HUMAN	MGDVKNFLYAWCGKRKMTPSYEIRAVGNKNRQKFMCEVQVEGYNYTGMGNSTNKKDAQSNAARDFVNYLVRINEIKSEEVPAFGVASPPPLTDTPDTTANAEGDLPTTMGGPLPPHLALKAENNSEVGASGYGVPGPTWDRGANLKDYYSRKEEQEVQATLESEEVDLNAGLHGNWTLENAKARLNQYFQKEKIQGEYKYTQVGPDHNRSFIAEMTIYIKQLGRRIFAREHGSNKKLAAQSCALSLVRQLYHLGVVEAYSGLTKKKEGETVEPYKVNLSQDLEHQLQNIIQELNLEILPPPEDPSVPVALNIGKLAQFEPSQRQNQVGVVPWSPPQSNWNPWTSSNIDEGPLAFATPEQISMDLKNELMYQLEQDHDLQAILQERELLPVKKFESEILEAISQNSVVIIRGATGCGKTTQVPQFILDDFIQNDRAAECNIVVTQPRRISAVSVAERVAFERGEEPGKSCGYSVRFESILPRPHASIMFCTVGVLLRKLEAGIRGISHVIVDEIHERDINTDFLLVVLRDVVQAYPEVRIVLMSATIDTSMFCEYFFNCPIIEVYGRTYPVQEYFLEDCIQMTHFVPPPKDKKKKDKDDDGGEDDDANCNLICGDEYGPETRLSMSQLNEKETPFELIEALLKYIETLNVPGAVLVFLPGWNLIYTMQKHLEMNPHFGSHRYQILPLHSQIPREEQRKVFDPVPVGVTKVILSTNIAETSITINDVVYVIDSCKQKVKLFTAHNNMTNYATVWASKTNLEQRKGRAGRVRPGFCFHLCSRARFERLETHMTPEMFRTPLHEIALSIKLLRLGGIGQFLAKAIEPPPLDAVIEAEHTLRELDALDANDELTPLGRILAKLPIEPRFGKMMIMGCIFYVGDAICTIAAATCFPEPFINEGKRLGYIHRNFAGNRFSDHVALLSVFQAWDDARMGGEEAEIRFCEHKRLNMATLRMTWEAKVQLKEILINSGFPEDCLLTQVFTNTGPDNNLDVVISLLAFGVYPNVCYHKEKRKILTTEGRNALIHKSSVNCPFSSQDMKYPSPFFVFGEKIRTRAISAKGMTLVTPLQLLLFASKKVQSDGQIVLVDDWIKLQISHEAAACITGLRAAMEALVVEVTKQPAIISQLDPVNERMLNMIRQISRPSAAGINLMIGSTRYGDGPRPPKMARYDNGSGYRRGGSSYSGGGYGGGYSSGGYGSGGYGGSANSFRAGYGAGVGGGYRGVSRGGFRGNSGGDYRGPSGGYRGSGGFQRGGGRGAYGTGYFGQGRGGGGY	R.NALIHKSSVNCPFSSQDMK.Y	NALIHKSSVNCPFSSQDMK	Cys->Dha (C); 2 Deamidated (NQ); GlyGly (K); Oxidation (M); Phospho (ST)			1		1		1
2	Q08211	DHX9_HUMAN	MGDVKNFLYAWCGKRKMTPSYEIRAVGNKNRQKFMCEVQVEGYNYTGMGNSTNKKDAQSNAARDFVNYLVRINEIKSEEVPAFGVASPPPLTDTPDTTANAEGDLPTTMGGPLPPHLALKAENNSEVGASGYGVPGPTWDRGANLKDYYSRKEEQEVQATLESEEVDLNAGLHGNWTLENAKARLNQYFQKEKIQGEYKYTQVGPDHNRSFIAEMTIYIKQLGRRIFAREHGSNKKLAAQSCALSLVRQLYHLGVVEAYSGLTKKKEGETVEPYKVNLSQDLEHQLQNIIQELNLEILPPPEDPSVPVALNIGKLAQFEPSQRQNQVGVVPWSPPQSNWNPWTSSNIDEGPLAFATPEQISMDLKNELMYQLEQDHDLQAILQERELLPVKKFESEILEAISQNSVVIIRGATGCGKTTQVPQFILDDFIQNDRAAECNIVVTQPRRISAVSVAERVAFERGEEPGKSCGYSVRFESILPRPHASIMFCTVGVLLRKLEAGIRGISHVIVDEIHERDINTDFLLVVLRDVVQAYPEVRIVLMSATIDTSMFCEYFFNCPIIEVYGRTYPVQEYFLEDCIQMTHFVPPPKDKKKKDKDDDGGEDDDANCNLICGDEYGPETRLSMSQLNEKETPFELIEALLKYIETLNVPGAVLVFLPGWNLIYTMQKHLEMNPHFGSHRYQILPLHSQIPREEQRKVFDPVPVGVTKVILSTNIAETSITINDVVYVIDSCKQKVKLFTAHNNMTNYATVWASKTNLEQRKGRAGRVRPGFCFHLCSRARFERLETHMTPEMFRTPLHEIALSIKLLRLGGIGQFLAKAIEPPPLDAVIEAEHTLRELDALDANDELTPLGRILAKLPIEPRFGKMMIMGCIFYVGDAICTIAAATCFPEPFINEGKRLGYIHRNFAGNRFSDHVALLSVFQAWDDARMGGEEAEIRFCEHKRLNMATLRMTWEAKVQLKEILINSGFPEDCLLTQVFTNTGPDNNLDVVISLLAFGVYPNVCYHKEKRKILTTEGRNALIHKSSVNCPFSSQDMKYPSPFFVFGEKIRTRAISAKGMTLVTPLQLLLFASKKVQSDGQIVLVDDWIKLQISHEAAACITGLRAAMEALVVEVTKQPAIISQLDPVNERMLNMIRQISRPSAAGINLMIGSTRYGDGPRPPKMARYDNGSGYRRGGSSYSGGGYGGGYSSGGYGSGGYGGSANSFRAGYGAGVGGGYRGVSRGGFRGNSGGDYRGPSGGYRGSGGFQRGGGRGAYGTGYFGQGRGGGGY	R.NALIHKSSVNCPFSSQDMK.Y	NALIHKSSVNCPFSSQDMK	Cys->Dha (C); Deamidated (NQ); GlyGly (K); Oxidation (M); Phospho (ST)			1		1		1
2	Q08211	DHX9_HUMAN	MGDVKNFLYAWCGKRKMTPSYEIRAVGNKNRQKFMCEVQVEGYNYTGMGNSTNKKDAQSNAARDFVNYLVRINEIKSEEVPAFGVASPPPLTDTPDTTANAEGDLPTTMGGPLPPHLALKAENNSEVGASGYGVPGPTWDRGANLKDYYSRKEEQEVQATLESEEVDLNAGLHGNWTLENAKARLNQYFQKEKIQGEYKYTQVGPDHNRSFIAEMTIYIKQLGRRIFAREHGSNKKLAAQSCALSLVRQLYHLGVVEAYSGLTKKKEGETVEPYKVNLSQDLEHQLQNIIQELNLEILPPPEDPSVPVALNIGKLAQFEPSQRQNQVGVVPWSPPQSNWNPWTSSNIDEGPLAFATPEQISMDLKNELMYQLEQDHDLQAILQERELLPVKKFESEILEAISQNSVVIIRGATGCGKTTQVPQFILDDFIQNDRAAECNIVVTQPRRISAVSVAERVAFERGEEPGKSCGYSVRFESILPRPHASIMFCTVGVLLRKLEAGIRGISHVIVDEIHERDINTDFLLVVLRDVVQAYPEVRIVLMSATIDTSMFCEYFFNCPIIEVYGRTYPVQEYFLEDCIQMTHFVPPPKDKKKKDKDDDGGEDDDANCNLICGDEYGPETRLSMSQLNEKETPFELIEALLKYIETLNVPGAVLVFLPGWNLIYTMQKHLEMNPHFGSHRYQILPLHSQIPREEQRKVFDPVPVGVTKVILSTNIAETSITINDVVYVIDSCKQKVKLFTAHNNMTNYATVWASKTNLEQRKGRAGRVRPGFCFHLCSRARFERLETHMTPEMFRTPLHEIALSIKLLRLGGIGQFLAKAIEPPPLDAVIEAEHTLRELDALDANDELTPLGRILAKLPIEPRFGKMMIMGCIFYVGDAICTIAAATCFPEPFINEGKRLGYIHRNFAGNRFSDHVALLSVFQAWDDARMGGEEAEIRFCEHKRLNMATLRMTWEAKVQLKEILINSGFPEDCLLTQVFTNTGPDNNLDVVISLLAFGVYPNVCYHKEKRKILTTEGRNALIHKSSVNCPFSSQDMKYPSPFFVFGEKIRTRAISAKGMTLVTPLQLLLFASKKVQSDGQIVLVDDWIKLQISHEAAACITGLRAAMEALVVEVTKQPAIISQLDPVNERMLNMIRQISRPSAAGINLMIGSTRYGDGPRPPKMARYDNGSGYRRGGSSYSGGGYGGGYSSGGYGSGGYGGSANSFRAGYGAGVGGGYRGVSRGGFRGNSGGDYRGPSGGYRGSGGFQRGGGRGAYGTGYFGQGRGGGGY	R.NALIHKSSVNCPFSSQDMK.Y	NALIHKSSVNCPFSSQDMK	Acetyl (K); Cys->Dha (C); 2 Deamidated (NQ); Oxidation (M); Phospho (ST)			1			1	1
3	Q08211	DHX9_HUMAN	MGDVKNFLYAWCGKRKMTPSYEIRAVGNKNRQKFMCEVQVEGYNYTGMGNSTNKKDAQSNAARDFVNYLVRINEIKSEEVPAFGVASPPPLTDTPDTTANAEGDLPTTMGGPLPPHLALKAENNSEVGASGYGVPGPTWDRGANLKDYYSRKEEQEVQATLESEEVDLNAGLHGNWTLENAKARLNQYFQKEKIQGEYKYTQVGPDHNRSFIAEMTIYIKQLGRRIFAREHGSNKKLAAQSCALSLVRQLYHLGVVEAYSGLTKKKEGETVEPYKVNLSQDLEHQLQNIIQELNLEILPPPEDPSVPVALNIGKLAQFEPSQRQNQVGVVPWSPPQSNWNPWTSSNIDEGPLAFATPEQISMDLKNELMYQLEQDHDLQAILQERELLPVKKFESEILEAISQNSVVIIRGATGCGKTTQVPQFILDDFIQNDRAAECNIVVTQPRRISAVSVAERVAFERGEEPGKSCGYSVRFESILPRPHASIMFCTVGVLLRKLEAGIRGISHVIVDEIHERDINTDFLLVVLRDVVQAYPEVRIVLMSATIDTSMFCEYFFNCPIIEVYGRTYPVQEYFLEDCIQMTHFVPPPKDKKKKDKDDDGGEDDDANCNLICGDEYGPETRLSMSQLNEKETPFELIEALLKYIETLNVPGAVLVFLPGWNLIYTMQKHLEMNPHFGSHRYQILPLHSQIPREEQRKVFDPVPVGVTKVILSTNIAETSITINDVVYVIDSCKQKVKLFTAHNNMTNYATVWASKTNLEQRKGRAGRVRPGFCFHLCSRARFERLETHMTPEMFRTPLHEIALSIKLLRLGGIGQFLAKAIEPPPLDAVIEAEHTLRELDALDANDELTPLGRILAKLPIEPRFGKMMIMGCIFYVGDAICTIAAATCFPEPFINEGKRLGYIHRNFAGNRFSDHVALLSVFQAWDDARMGGEEAEIRFCEHKRLNMATLRMTWEAKVQLKEILINSGFPEDCLLTQVFTNTGPDNNLDVVISLLAFGVYPNVCYHKEKRKILTTEGRNALIHKSSVNCPFSSQDMKYPSPFFVFGEKIRTRAISAKGMTLVTPLQLLLFASKKVQSDGQIVLVDDWIKLQISHEAAACITGLRAAMEALVVEVTKQPAIISQLDPVNERMLNMIRQISRPSAAGINLMIGSTRYGDGPRPPKMARYDNGSGYRRGGSSYSGGGYGGGYSSGGYGSGGYGGSANSFRAGYGAGVGGGYRGVSRGGFRGNSGGDYRGPSGGYRGSGGFQRGGGRGAYGTGYFGQGRGGGGY	R.NALIHKSSVNCPFSSQDMK.Y	NALIHKSSVNCPFSSQDMK	Cys->Dha (C); 2 Deamidated (NQ); GlyGly (K); Oxidation (M); Phospho (ST)			1		1		1
3	Q08211	DHX9_HUMAN	MGDVKNFLYAWCGKRKMTPSYEIRAVGNKNRQKFMCEVQVEGYNYTGMGNSTNKKDAQSNAARDFVNYLVRINEIKSEEVPAFGVASPPPLTDTPDTTANAEGDLPTTMGGPLPPHLALKAENNSEVGASGYGVPGPTWDRGANLKDYYSRKEEQEVQATLESEEVDLNAGLHGNWTLENAKARLNQYFQKEKIQGEYKYTQVGPDHNRSFIAEMTIYIKQLGRRIFAREHGSNKKLAAQSCALSLVRQLYHLGVVEAYSGLTKKKEGETVEPYKVNLSQDLEHQLQNIIQELNLEILPPPEDPSVPVALNIGKLAQFEPSQRQNQVGVVPWSPPQSNWNPWTSSNIDEGPLAFATPEQISMDLKNELMYQLEQDHDLQAILQERELLPVKKFESEILEAISQNSVVIIRGATGCGKTTQVPQFILDDFIQNDRAAECNIVVTQPRRISAVSVAERVAFERGEEPGKSCGYSVRFESILPRPHASIMFCTVGVLLRKLEAGIRGISHVIVDEIHERDINTDFLLVVLRDVVQAYPEVRIVLMSATIDTSMFCEYFFNCPIIEVYGRTYPVQEYFLEDCIQMTHFVPPPKDKKKKDKDDDGGEDDDANCNLICGDEYGPETRLSMSQLNEKETPFELIEALLKYIETLNVPGAVLVFLPGWNLIYTMQKHLEMNPHFGSHRYQILPLHSQIPREEQRKVFDPVPVGVTKVILSTNIAETSITINDVVYVIDSCKQKVKLFTAHNNMTNYATVWASKTNLEQRKGRAGRVRPGFCFHLCSRARFERLETHMTPEMFRTPLHEIALSIKLLRLGGIGQFLAKAIEPPPLDAVIEAEHTLRELDALDANDELTPLGRILAKLPIEPRFGKMMIMGCIFYVGDAICTIAAATCFPEPFINEGKRLGYIHRNFAGNRFSDHVALLSVFQAWDDARMGGEEAEIRFCEHKRLNMATLRMTWEAKVQLKEILINSGFPEDCLLTQVFTNTGPDNNLDVVISLLAFGVYPNVCYHKEKRKILTTEGRNALIHKSSVNCPFSSQDMKYPSPFFVFGEKIRTRAISAKGMTLVTPLQLLLFASKKVQSDGQIVLVDDWIKLQISHEAAACITGLRAAMEALVVEVTKQPAIISQLDPVNERMLNMIRQISRPSAAGINLMIGSTRYGDGPRPPKMARYDNGSGYRRGGSSYSGGGYGGGYSSGGYGSGGYGGSANSFRAGYGAGVGGGYRGVSRGGFRGNSGGDYRGPSGGYRGSGGFQRGGGRGAYGTGYFGQGRGGGGY	R.NALIHKSSVNCPFSSQDMK.Y	NALIHKSSVNCPFSSQDMK	Cys->Dha (C); Deamidated (NQ); GlyGly (K); Oxidation (M); Phospho (ST)			1		1		1
3	Q08211	DHX9_HUMAN	MGDVKNFLYAWCGKRKMTPSYEIRAVGNKNRQKFMCEVQVEGYNYTGMGNSTNKKDAQSNAARDFVNYLVRINEIKSEEVPAFGVASPPPLTDTPDTTANAEGDLPTTMGGPLPPHLALKAENNSEVGASGYGVPGPTWDRGANLKDYYSRKEEQEVQATLESEEVDLNAGLHGNWTLENAKARLNQYFQKEKIQGEYKYTQVGPDHNRSFIAEMTIYIKQLGRRIFAREHGSNKKLAAQSCALSLVRQLYHLGVVEAYSGLTKKKEGETVEPYKVNLSQDLEHQLQNIIQELNLEILPPPEDPSVPVALNIGKLAQFEPSQRQNQVGVVPWSPPQSNWNPWTSSNIDEGPLAFATPEQISMDLKNELMYQLEQDHDLQAILQERELLPVKKFESEILEAISQNSVVIIRGATGCGKTTQVPQFILDDFIQNDRAAECNIVVTQPRRISAVSVAERVAFERGEEPGKSCGYSVRFESILPRPHASIMFCTVGVLLRKLEAGIRGISHVIVDEIHERDINTDFLLVVLRDVVQAYPEVRIVLMSATIDTSMFCEYFFNCPIIEVYGRTYPVQEYFLEDCIQMTHFVPPPKDKKKKDKDDDGGEDDDANCNLICGDEYGPETRLSMSQLNEKETPFELIEALLKYIETLNVPGAVLVFLPGWNLIYTMQKHLEMNPHFGSHRYQILPLHSQIPREEQRKVFDPVPVGVTKVILSTNIAETSITINDVVYVIDSCKQKVKLFTAHNNMTNYATVWASKTNLEQRKGRAGRVRPGFCFHLCSRARFERLETHMTPEMFRTPLHEIALSIKLLRLGGIGQFLAKAIEPPPLDAVIEAEHTLRELDALDANDELTPLGRILAKLPIEPRFGKMMIMGCIFYVGDAICTIAAATCFPEPFINEGKRLGYIHRNFAGNRFSDHVALLSVFQAWDDARMGGEEAEIRFCEHKRLNMATLRMTWEAKVQLKEILINSGFPEDCLLTQVFTNTGPDNNLDVVISLLAFGVYPNVCYHKEKRKILTTEGRNALIHKSSVNCPFSSQDMKYPSPFFVFGEKIRTRAISAKGMTLVTPLQLLLFASKKVQSDGQIVLVDDWIKLQISHEAAACITGLRAAMEALVVEVTKQPAIISQLDPVNERMLNMIRQISRPSAAGINLMIGSTRYGDGPRPPKMARYDNGSGYRRGGSSYSGGGYGGGYSSGGYGSGGYGGSANSFRAGYGAGVGGGYRGVSRGGFRGNSGGDYRGPSGGYRGSGGFQRGGGRGAYGTGYFGQGRGGGGY	R.NALIHKSSVNCPFSSQDMK.Y	NALIHKSSVNCPFSSQDMK	Acetyl (K); Cys->Dha (C); Deamidated (NQ); Oxidation (M); Phospho (ST)			1			1	1
3	Q08211	DHX9_HUMAN	MGDVKNFLYAWCGKRKMTPSYEIRAVGNKNRQKFMCEVQVEGYNYTGMGNSTNKKDAQSNAARDFVNYLVRINEIKSEEVPAFGVASPPPLTDTPDTTANAEGDLPTTMGGPLPPHLALKAENNSEVGASGYGVPGPTWDRGANLKDYYSRKEEQEVQATLESEEVDLNAGLHGNWTLENAKARLNQYFQKEKIQGEYKYTQVGPDHNRSFIAEMTIYIKQLGRRIFAREHGSNKKLAAQSCALSLVRQLYHLGVVEAYSGLTKKKEGETVEPYKVNLSQDLEHQLQNIIQELNLEILPPPEDPSVPVALNIGKLAQFEPSQRQNQVGVVPWSPPQSNWNPWTSSNIDEGPLAFATPEQISMDLKNELMYQLEQDHDLQAILQERELLPVKKFESEILEAISQNSVVIIRGATGCGKTTQVPQFILDDFIQNDRAAECNIVVTQPRRISAVSVAERVAFERGEEPGKSCGYSVRFESILPRPHASIMFCTVGVLLRKLEAGIRGISHVIVDEIHERDINTDFLLVVLRDVVQAYPEVRIVLMSATIDTSMFCEYFFNCPIIEVYGRTYPVQEYFLEDCIQMTHFVPPPKDKKKKDKDDDGGEDDDANCNLICGDEYGPETRLSMSQLNEKETPFELIEALLKYIETLNVPGAVLVFLPGWNLIYTMQKHLEMNPHFGSHRYQILPLHSQIPREEQRKVFDPVPVGVTKVILSTNIAETSITINDVVYVIDSCKQKVKLFTAHNNMTNYATVWASKTNLEQRKGRAGRVRPGFCFHLCSRARFERLETHMTPEMFRTPLHEIALSIKLLRLGGIGQFLAKAIEPPPLDAVIEAEHTLRELDALDANDELTPLGRILAKLPIEPRFGKMMIMGCIFYVGDAICTIAAATCFPEPFINEGKRLGYIHRNFAGNRFSDHVALLSVFQAWDDARMGGEEAEIRFCEHKRLNMATLRMTWEAKVQLKEILINSGFPEDCLLTQVFTNTGPDNNLDVVISLLAFGVYPNVCYHKEKRKILTTEGRNALIHKSSVNCPFSSQDMKYPSPFFVFGEKIRTRAISAKGMTLVTPLQLLLFASKKVQSDGQIVLVDDWIKLQISHEAAACITGLRAAMEALVVEVTKQPAIISQLDPVNERMLNMIRQISRPSAAGINLMIGSTRYGDGPRPPKMARYDNGSGYRRGGSSYSGGGYGGGYSSGGYGSGGYGGSANSFRAGYGAGVGGGYRGVSRGGFRGNSGGDYRGPSGGYRGSGGFQRGGGRGAYGTGYFGQGRGGGGY	R.NALIHKSSVNCPFSSQDMK.Y	NALIHKSSVNCPFSSQDMK	3 Deamidated (NQ); Oxidation (M); 3 Phospho (ST); Propionamide (C)		1					3
3	Q08211	DHX9_HUMAN	MGDVKNFLYAWCGKRKMTPSYEIRAVGNKNRQKFMCEVQVEGYNYTGMGNSTNKKDAQSNAARDFVNYLVRINEIKSEEVPAFGVASPPPLTDTPDTTANAEGDLPTTMGGPLPPHLALKAENNSEVGASGYGVPGPTWDRGANLKDYYSRKEEQEVQATLESEEVDLNAGLHGNWTLENAKARLNQYFQKEKIQGEYKYTQVGPDHNRSFIAEMTIYIKQLGRRIFAREHGSNKKLAAQSCALSLVRQLYHLGVVEAYSGLTKKKEGETVEPYKVNLSQDLEHQLQNIIQELNLEILPPPEDPSVPVALNIGKLAQFEPSQRQNQVGVVPWSPPQSNWNPWTSSNIDEGPLAFATPEQISMDLKNELMYQLEQDHDLQAILQERELLPVKKFESEILEAISQNSVVIIRGATGCGKTTQVPQFILDDFIQNDRAAECNIVVTQPRRISAVSVAERVAFERGEEPGKSCGYSVRFESILPRPHASIMFCTVGVLLRKLEAGIRGISHVIVDEIHERDINTDFLLVVLRDVVQAYPEVRIVLMSATIDTSMFCEYFFNCPIIEVYGRTYPVQEYFLEDCIQMTHFVPPPKDKKKKDKDDDGGEDDDANCNLICGDEYGPETRLSMSQLNEKETPFELIEALLKYIETLNVPGAVLVFLPGWNLIYTMQKHLEMNPHFGSHRYQILPLHSQIPREEQRKVFDPVPVGVTKVILSTNIAETSITINDVVYVIDSCKQKVKLFTAHNNMTNYATVWASKTNLEQRKGRAGRVRPGFCFHLCSRARFERLETHMTPEMFRTPLHEIALSIKLLRLGGIGQFLAKAIEPPPLDAVIEAEHTLRELDALDANDELTPLGRILAKLPIEPRFGKMMIMGCIFYVGDAICTIAAATCFPEPFINEGKRLGYIHRNFAGNRFSDHVALLSVFQAWDDARMGGEEAEIRFCEHKRLNMATLRMTWEAKVQLKEILINSGFPEDCLLTQVFTNTGPDNNLDVVISLLAFGVYPNVCYHKEKRKILTTEGRNALIHKSSVNCPFSSQDMKYPSPFFVFGEKIRTRAISAKGMTLVTPLQLLLFASKKVQSDGQIVLVDDWIKLQISHEAAACITGLRAAMEALVVEVTKQPAIISQLDPVNERMLNMIRQISRPSAAGINLMIGSTRYGDGPRPPKMARYDNGSGYRRGGSSYSGGGYGGGYSSGGYGSGGYGGSANSFRAGYGAGVGGGYRGVSRGGFRGNSGGDYRGPSGGYRGSGGFQRGGGRGAYGTGYFGQGRGGGGY	R.QKFMCEVQVEGYNYTGMGNSTNK.K	QKFMCEVQVEGYNYTGMGNSTNK	Acetyl (K); 3 Deamidated (NQ); GlyGly (K); 2 Oxidation (M); 3 Phospho (ST)					1	1	3
1	O60610	DIAP1_HUMAN	MEPPGGSLGPGRGTRDKKKGRSPDELPSAGGDGGKSKKFTLKRLMADELERFTSMRIKKEKEKPNSAHRNSSASYGDDPTAQSLQDVSDEQVLVLFEQMLLDMNLNEEKQQPLREKDIIIKREMVSQYLYTSKAGMSQKESSKSAMMYIQELRSGLRDMPLLSCLESLRVSLNNNPVSWVQTFGAEGLASLLDILKRLHDEKEETAGSYDSRNKHEIIRCLKAFMNNKFGIKTMLETEEGILLLVRAMDPAVPNMMIDAAKLLSALCILPQPEDMNERVLEAMTERAEMDEVERFQPLLDGLKSGTTIALKVGCLQLINALITPAEELDFRVHIRSELMRLGLHQVLQDLREIENEDMRVQLNVFDEQGEEDSYDLKGRLDDIRMEMDDFNEVFQILLNTVKDSKAEPHFLSILQHLLLVRNDYEARPQYYKLIEECISQIVLHKNGADPDFKCRHLQIEIEGLIDQMIDKTKVEKSEAKAAELEKKLDSELTARHELQVEMKKMESDFEQKLQDLQGEKDALHSEKQQIATEKQDLEAEVSQLTGEVAKLTKELEDAKKEMASLSAAAITVPPSVPSRAPVPPAPPLPGDSGTIIPPPPAPGDSTTPPPPPPPPPPPPPLPGGVCISSPPSLPGGTAISPPPPLSGDATIPPPPPLPEGVGIPSPSSLPGGTAIPPPPPLPGSARIPPPPPPLPGSAGIPPPPPPLPGEAGMPPPPPPLPGGPGIPPPPPFPGGPGIPPPPPGMGMPPPPPFGFGVPAAPVLPFGLTPKKLYKPEVQLRRPNWSKLVAEDLSQDCFWTKVKEDRFENNELFAKLTLTFSAQTKTSKAKKDQEGGEEKKSVQKKKVKELKVLDSKTAQNLSIFLGSFRMPYQEIKNVILEVNEAVLTESMIQNLIKQMPEPEQLKMLSELKDEYDDLAESEQFGVVMGTVPRLRPRLNAILFKLQFSEQVENIKPEIVSVTAACEELRKSESFSNLLEITLLVGNYMNAGSRNAGAFGFNISFLCKLRDTKSTDQKMTLLHFLAELCENDYPDVLKFPDELAHVEKASRVSAENLQKNLDQMKKQISDVERDVQNFPAATDEKDKFVEKMTSFVKDAQEQYNKLRMMHSNMETLYKELGEYFLFDPKKLSVEEFFMDLHNFRNMFLQAVKENQKRRETEEKMRRAKLAKEKAEKERLEKQQKREQLIDMNAEGDETGVMDSLLEALQSGAAFRRKRGPRQANRKAGCAVTSLLASELTKDDAMAAVPAKVSKNSETFPTILEEAKELVGRAS	K.AGCAVTSLLASELTK.D	AGCAVTSLLASELTK	Phospho (ST); Propionamide (C)		1					1
1	O60610	DIAP1_HUMAN	MEPPGGSLGPGRGTRDKKKGRSPDELPSAGGDGGKSKKFTLKRLMADELERFTSMRIKKEKEKPNSAHRNSSASYGDDPTAQSLQDVSDEQVLVLFEQMLLDMNLNEEKQQPLREKDIIIKREMVSQYLYTSKAGMSQKESSKSAMMYIQELRSGLRDMPLLSCLESLRVSLNNNPVSWVQTFGAEGLASLLDILKRLHDEKEETAGSYDSRNKHEIIRCLKAFMNNKFGIKTMLETEEGILLLVRAMDPAVPNMMIDAAKLLSALCILPQPEDMNERVLEAMTERAEMDEVERFQPLLDGLKSGTTIALKVGCLQLINALITPAEELDFRVHIRSELMRLGLHQVLQDLREIENEDMRVQLNVFDEQGEEDSYDLKGRLDDIRMEMDDFNEVFQILLNTVKDSKAEPHFLSILQHLLLVRNDYEARPQYYKLIEECISQIVLHKNGADPDFKCRHLQIEIEGLIDQMIDKTKVEKSEAKAAELEKKLDSELTARHELQVEMKKMESDFEQKLQDLQGEKDALHSEKQQIATEKQDLEAEVSQLTGEVAKLTKELEDAKKEMASLSAAAITVPPSVPSRAPVPPAPPLPGDSGTIIPPPPAPGDSTTPPPPPPPPPPPPPLPGGVCISSPPSLPGGTAISPPPPLSGDATIPPPPPLPEGVGIPSPSSLPGGTAIPPPPPLPGSARIPPPPPPLPGSAGIPPPPPPLPGEAGMPPPPPPLPGGPGIPPPPPFPGGPGIPPPPPGMGMPPPPPFGFGVPAAPVLPFGLTPKKLYKPEVQLRRPNWSKLVAEDLSQDCFWTKVKEDRFENNELFAKLTLTFSAQTKTSKAKKDQEGGEEKKSVQKKKVKELKVLDSKTAQNLSIFLGSFRMPYQEIKNVILEVNEAVLTESMIQNLIKQMPEPEQLKMLSELKDEYDDLAESEQFGVVMGTVPRLRPRLNAILFKLQFSEQVENIKPEIVSVTAACEELRKSESFSNLLEITLLVGNYMNAGSRNAGAFGFNISFLCKLRDTKSTDQKMTLLHFLAELCENDYPDVLKFPDELAHVEKASRVSAENLQKNLDQMKKQISDVERDVQNFPAATDEKDKFVEKMTSFVKDAQEQYNKLRMMHSNMETLYKELGEYFLFDPKKLSVEEFFMDLHNFRNMFLQAVKENQKRRETEEKMRRAKLAKEKAEKERLEKQQKREQLIDMNAEGDETGVMDSLLEALQSGAAFRRKRGPRQANRKAGCAVTSLLASELTKDDAMAAVPAKVSKNSETFPTILEEAKELVGRAS	K.AGCAVTSLLASELTK.D	AGCAVTSLLASELTK	2 Phospho (ST)							2
2	O60610	DIAP1_HUMAN	MEPPGGSLGPGRGTRDKKKGRSPDELPSAGGDGGKSKKFTLKRLMADELERFTSMRIKKEKEKPNSAHRNSSASYGDDPTAQSLQDVSDEQVLVLFEQMLLDMNLNEEKQQPLREKDIIIKREMVSQYLYTSKAGMSQKESSKSAMMYIQELRSGLRDMPLLSCLESLRVSLNNNPVSWVQTFGAEGLASLLDILKRLHDEKEETAGSYDSRNKHEIIRCLKAFMNNKFGIKTMLETEEGILLLVRAMDPAVPNMMIDAAKLLSALCILPQPEDMNERVLEAMTERAEMDEVERFQPLLDGLKSGTTIALKVGCLQLINALITPAEELDFRVHIRSELMRLGLHQVLQDLREIENEDMRVQLNVFDEQGEEDSYDLKGRLDDIRMEMDDFNEVFQILLNTVKDSKAEPHFLSILQHLLLVRNDYEARPQYYKLIEECISQIVLHKNGADPDFKCRHLQIEIEGLIDQMIDKTKVEKSEAKAAELEKKLDSELTARHELQVEMKKMESDFEQKLQDLQGEKDALHSEKQQIATEKQDLEAEVSQLTGEVAKLTKELEDAKKEMASLSAAAITVPPSVPSRAPVPPAPPLPGDSGTIIPPPPAPGDSTTPPPPPPPPPPPPPLPGGVCISSPPSLPGGTAISPPPPLSGDATIPPPPPLPEGVGIPSPSSLPGGTAIPPPPPLPGSARIPPPPPPLPGSAGIPPPPPPLPGEAGMPPPPPPLPGGPGIPPPPPFPGGPGIPPPPPGMGMPPPPPFGFGVPAAPVLPFGLTPKKLYKPEVQLRRPNWSKLVAEDLSQDCFWTKVKEDRFENNELFAKLTLTFSAQTKTSKAKKDQEGGEEKKSVQKKKVKELKVLDSKTAQNLSIFLGSFRMPYQEIKNVILEVNEAVLTESMIQNLIKQMPEPEQLKMLSELKDEYDDLAESEQFGVVMGTVPRLRPRLNAILFKLQFSEQVENIKPEIVSVTAACEELRKSESFSNLLEITLLVGNYMNAGSRNAGAFGFNISFLCKLRDTKSTDQKMTLLHFLAELCENDYPDVLKFPDELAHVEKASRVSAENLQKNLDQMKKQISDVERDVQNFPAATDEKDKFVEKMTSFVKDAQEQYNKLRMMHSNMETLYKELGEYFLFDPKKLSVEEFFMDLHNFRNMFLQAVKENQKRRETEEKMRRAKLAKEKAEKERLEKQQKREQLIDMNAEGDETGVMDSLLEALQSGAAFRRKRGPRQANRKAGCAVTSLLASELTKDDAMAAVPAKVSKNSETFPTILEEAKELVGRAS	K.EETAGSYDSRNK.H	EETAGSYDSRNK	Acetyl (K); Phospho (ST); Phospho (Y)						1	1	1
1	O60610	DIAP1_HUMAN	MEPPGGSLGPGRGTRDKKKGRSPDELPSAGGDGGKSKKFTLKRLMADELERFTSMRIKKEKEKPNSAHRNSSASYGDDPTAQSLQDVSDEQVLVLFEQMLLDMNLNEEKQQPLREKDIIIKREMVSQYLYTSKAGMSQKESSKSAMMYIQELRSGLRDMPLLSCLESLRVSLNNNPVSWVQTFGAEGLASLLDILKRLHDEKEETAGSYDSRNKHEIIRCLKAFMNNKFGIKTMLETEEGILLLVRAMDPAVPNMMIDAAKLLSALCILPQPEDMNERVLEAMTERAEMDEVERFQPLLDGLKSGTTIALKVGCLQLINALITPAEELDFRVHIRSELMRLGLHQVLQDLREIENEDMRVQLNVFDEQGEEDSYDLKGRLDDIRMEMDDFNEVFQILLNTVKDSKAEPHFLSILQHLLLVRNDYEARPQYYKLIEECISQIVLHKNGADPDFKCRHLQIEIEGLIDQMIDKTKVEKSEAKAAELEKKLDSELTARHELQVEMKKMESDFEQKLQDLQGEKDALHSEKQQIATEKQDLEAEVSQLTGEVAKLTKELEDAKKEMASLSAAAITVPPSVPSRAPVPPAPPLPGDSGTIIPPPPAPGDSTTPPPPPPPPPPPPPLPGGVCISSPPSLPGGTAISPPPPLSGDATIPPPPPLPEGVGIPSPSSLPGGTAIPPPPPLPGSARIPPPPPPLPGSAGIPPPPPPLPGEAGMPPPPPPLPGGPGIPPPPPFPGGPGIPPPPPGMGMPPPPPFGFGVPAAPVLPFGLTPKKLYKPEVQLRRPNWSKLVAEDLSQDCFWTKVKEDRFENNELFAKLTLTFSAQTKTSKAKKDQEGGEEKKSVQKKKVKELKVLDSKTAQNLSIFLGSFRMPYQEIKNVILEVNEAVLTESMIQNLIKQMPEPEQLKMLSELKDEYDDLAESEQFGVVMGTVPRLRPRLNAILFKLQFSEQVENIKPEIVSVTAACEELRKSESFSNLLEITLLVGNYMNAGSRNAGAFGFNISFLCKLRDTKSTDQKMTLLHFLAELCENDYPDVLKFPDELAHVEKASRVSAENLQKNLDQMKKQISDVERDVQNFPAATDEKDKFVEKMTSFVKDAQEQYNKLRMMHSNMETLYKELGEYFLFDPKKLSVEEFFMDLHNFRNMFLQAVKENQKRRETEEKMRRAKLAKEKAEKERLEKQQKREQLIDMNAEGDETGVMDSLLEALQSGAAFRRKRGPRQANRKAGCAVTSLLASELTKDDAMAAVPAKVSKNSETFPTILEEAKELVGRAS	K.KQISDVER.D	KQISDVER	Acetyl (K); Deamidated (NQ); Phospho (ST)						1	1
1	O60610	DIAP1_HUMAN	MEPPGGSLGPGRGTRDKKKGRSPDELPSAGGDGGKSKKFTLKRLMADELERFTSMRIKKEKEKPNSAHRNSSASYGDDPTAQSLQDVSDEQVLVLFEQMLLDMNLNEEKQQPLREKDIIIKREMVSQYLYTSKAGMSQKESSKSAMMYIQELRSGLRDMPLLSCLESLRVSLNNNPVSWVQTFGAEGLASLLDILKRLHDEKEETAGSYDSRNKHEIIRCLKAFMNNKFGIKTMLETEEGILLLVRAMDPAVPNMMIDAAKLLSALCILPQPEDMNERVLEAMTERAEMDEVERFQPLLDGLKSGTTIALKVGCLQLINALITPAEELDFRVHIRSELMRLGLHQVLQDLREIENEDMRVQLNVFDEQGEEDSYDLKGRLDDIRMEMDDFNEVFQILLNTVKDSKAEPHFLSILQHLLLVRNDYEARPQYYKLIEECISQIVLHKNGADPDFKCRHLQIEIEGLIDQMIDKTKVEKSEAKAAELEKKLDSELTARHELQVEMKKMESDFEQKLQDLQGEKDALHSEKQQIATEKQDLEAEVSQLTGEVAKLTKELEDAKKEMASLSAAAITVPPSVPSRAPVPPAPPLPGDSGTIIPPPPAPGDSTTPPPPPPPPPPPPPLPGGVCISSPPSLPGGTAISPPPPLSGDATIPPPPPLPEGVGIPSPSSLPGGTAIPPPPPLPGSARIPPPPPPLPGSAGIPPPPPPLPGEAGMPPPPPPLPGGPGIPPPPPFPGGPGIPPPPPGMGMPPPPPFGFGVPAAPVLPFGLTPKKLYKPEVQLRRPNWSKLVAEDLSQDCFWTKVKEDRFENNELFAKLTLTFSAQTKTSKAKKDQEGGEEKKSVQKKKVKELKVLDSKTAQNLSIFLGSFRMPYQEIKNVILEVNEAVLTESMIQNLIKQMPEPEQLKMLSELKDEYDDLAESEQFGVVMGTVPRLRPRLNAILFKLQFSEQVENIKPEIVSVTAACEELRKSESFSNLLEITLLVGNYMNAGSRNAGAFGFNISFLCKLRDTKSTDQKMTLLHFLAELCENDYPDVLKFPDELAHVEKASRVSAENLQKNLDQMKKQISDVERDVQNFPAATDEKDKFVEKMTSFVKDAQEQYNKLRMMHSNMETLYKELGEYFLFDPKKLSVEEFFMDLHNFRNMFLQAVKENQKRRETEEKMRRAKLAKEKAEKERLEKQQKREQLIDMNAEGDETGVMDSLLEALQSGAAFRRKRGPRQANRKAGCAVTSLLASELTKDDAMAAVPAKVSKNSETFPTILEEAKELVGRAS	K.LQDLQGEK.D	LQDLQGEK	2 Deamidated (NQ); GlyGly (K)					1
1	O60610	DIAP1_HUMAN	MEPPGGSLGPGRGTRDKKKGRSPDELPSAGGDGGKSKKFTLKRLMADELERFTSMRIKKEKEKPNSAHRNSSASYGDDPTAQSLQDVSDEQVLVLFEQMLLDMNLNEEKQQPLREKDIIIKREMVSQYLYTSKAGMSQKESSKSAMMYIQELRSGLRDMPLLSCLESLRVSLNNNPVSWVQTFGAEGLASLLDILKRLHDEKEETAGSYDSRNKHEIIRCLKAFMNNKFGIKTMLETEEGILLLVRAMDPAVPNMMIDAAKLLSALCILPQPEDMNERVLEAMTERAEMDEVERFQPLLDGLKSGTTIALKVGCLQLINALITPAEELDFRVHIRSELMRLGLHQVLQDLREIENEDMRVQLNVFDEQGEEDSYDLKGRLDDIRMEMDDFNEVFQILLNTVKDSKAEPHFLSILQHLLLVRNDYEARPQYYKLIEECISQIVLHKNGADPDFKCRHLQIEIEGLIDQMIDKTKVEKSEAKAAELEKKLDSELTARHELQVEMKKMESDFEQKLQDLQGEKDALHSEKQQIATEKQDLEAEVSQLTGEVAKLTKELEDAKKEMASLSAAAITVPPSVPSRAPVPPAPPLPGDSGTIIPPPPAPGDSTTPPPPPPPPPPPPPLPGGVCISSPPSLPGGTAISPPPPLSGDATIPPPPPLPEGVGIPSPSSLPGGTAIPPPPPLPGSARIPPPPPPLPGSAGIPPPPPPLPGEAGMPPPPPPLPGGPGIPPPPPFPGGPGIPPPPPGMGMPPPPPFGFGVPAAPVLPFGLTPKKLYKPEVQLRRPNWSKLVAEDLSQDCFWTKVKEDRFENNELFAKLTLTFSAQTKTSKAKKDQEGGEEKKSVQKKKVKELKVLDSKTAQNLSIFLGSFRMPYQEIKNVILEVNEAVLTESMIQNLIKQMPEPEQLKMLSELKDEYDDLAESEQFGVVMGTVPRLRPRLNAILFKLQFSEQVENIKPEIVSVTAACEELRKSESFSNLLEITLLVGNYMNAGSRNAGAFGFNISFLCKLRDTKSTDQKMTLLHFLAELCENDYPDVLKFPDELAHVEKASRVSAENLQKNLDQMKKQISDVERDVQNFPAATDEKDKFVEKMTSFVKDAQEQYNKLRMMHSNMETLYKELGEYFLFDPKKLSVEEFFMDLHNFRNMFLQAVKENQKRRETEEKMRRAKLAKEKAEKERLEKQQKREQLIDMNAEGDETGVMDSLLEALQSGAAFRRKRGPRQANRKAGCAVTSLLASELTKDDAMAAVPAKVSKNSETFPTILEEAKELVGRAS	K.LTLTFSAQTK.T	LTLTFSAQTK	Deamidated (NQ); Phospho (ST)							1
2	O60610	DIAP1_HUMAN	MEPPGGSLGPGRGTRDKKKGRSPDELPSAGGDGGKSKKFTLKRLMADELERFTSMRIKKEKEKPNSAHRNSSASYGDDPTAQSLQDVSDEQVLVLFEQMLLDMNLNEEKQQPLREKDIIIKREMVSQYLYTSKAGMSQKESSKSAMMYIQELRSGLRDMPLLSCLESLRVSLNNNPVSWVQTFGAEGLASLLDILKRLHDEKEETAGSYDSRNKHEIIRCLKAFMNNKFGIKTMLETEEGILLLVRAMDPAVPNMMIDAAKLLSALCILPQPEDMNERVLEAMTERAEMDEVERFQPLLDGLKSGTTIALKVGCLQLINALITPAEELDFRVHIRSELMRLGLHQVLQDLREIENEDMRVQLNVFDEQGEEDSYDLKGRLDDIRMEMDDFNEVFQILLNTVKDSKAEPHFLSILQHLLLVRNDYEARPQYYKLIEECISQIVLHKNGADPDFKCRHLQIEIEGLIDQMIDKTKVEKSEAKAAELEKKLDSELTARHELQVEMKKMESDFEQKLQDLQGEKDALHSEKQQIATEKQDLEAEVSQLTGEVAKLTKELEDAKKEMASLSAAAITVPPSVPSRAPVPPAPPLPGDSGTIIPPPPAPGDSTTPPPPPPPPPPPPPLPGGVCISSPPSLPGGTAISPPPPLSGDATIPPPPPLPEGVGIPSPSSLPGGTAIPPPPPLPGSARIPPPPPPLPGSAGIPPPPPPLPGEAGMPPPPPPLPGGPGIPPPPPFPGGPGIPPPPPGMGMPPPPPFGFGVPAAPVLPFGLTPKKLYKPEVQLRRPNWSKLVAEDLSQDCFWTKVKEDRFENNELFAKLTLTFSAQTKTSKAKKDQEGGEEKKSVQKKKVKELKVLDSKTAQNLSIFLGSFRMPYQEIKNVILEVNEAVLTESMIQNLIKQMPEPEQLKMLSELKDEYDDLAESEQFGVVMGTVPRLRPRLNAILFKLQFSEQVENIKPEIVSVTAACEELRKSESFSNLLEITLLVGNYMNAGSRNAGAFGFNISFLCKLRDTKSTDQKMTLLHFLAELCENDYPDVLKFPDELAHVEKASRVSAENLQKNLDQMKKQISDVERDVQNFPAATDEKDKFVEKMTSFVKDAQEQYNKLRMMHSNMETLYKELGEYFLFDPKKLSVEEFFMDLHNFRNMFLQAVKENQKRRETEEKMRRAKLAKEKAEKERLEKQQKREQLIDMNAEGDETGVMDSLLEALQSGAAFRRKRGPRQANRKAGCAVTSLLASELTKDDAMAAVPAKVSKNSETFPTILEEAKELVGRAS	K.LTLTFSAQTK.T	LTLTFSAQTK	Phospho (ST)							1
1	O60610	DIAP1_HUMAN	MEPPGGSLGPGRGTRDKKKGRSPDELPSAGGDGGKSKKFTLKRLMADELERFTSMRIKKEKEKPNSAHRNSSASYGDDPTAQSLQDVSDEQVLVLFEQMLLDMNLNEEKQQPLREKDIIIKREMVSQYLYTSKAGMSQKESSKSAMMYIQELRSGLRDMPLLSCLESLRVSLNNNPVSWVQTFGAEGLASLLDILKRLHDEKEETAGSYDSRNKHEIIRCLKAFMNNKFGIKTMLETEEGILLLVRAMDPAVPNMMIDAAKLLSALCILPQPEDMNERVLEAMTERAEMDEVERFQPLLDGLKSGTTIALKVGCLQLINALITPAEELDFRVHIRSELMRLGLHQVLQDLREIENEDMRVQLNVFDEQGEEDSYDLKGRLDDIRMEMDDFNEVFQILLNTVKDSKAEPHFLSILQHLLLVRNDYEARPQYYKLIEECISQIVLHKNGADPDFKCRHLQIEIEGLIDQMIDKTKVEKSEAKAAELEKKLDSELTARHELQVEMKKMESDFEQKLQDLQGEKDALHSEKQQIATEKQDLEAEVSQLTGEVAKLTKELEDAKKEMASLSAAAITVPPSVPSRAPVPPAPPLPGDSGTIIPPPPAPGDSTTPPPPPPPPPPPPPLPGGVCISSPPSLPGGTAISPPPPLSGDATIPPPPPLPEGVGIPSPSSLPGGTAIPPPPPLPGSARIPPPPPPLPGSAGIPPPPPPLPGEAGMPPPPPPLPGGPGIPPPPPFPGGPGIPPPPPGMGMPPPPPFGFGVPAAPVLPFGLTPKKLYKPEVQLRRPNWSKLVAEDLSQDCFWTKVKEDRFENNELFAKLTLTFSAQTKTSKAKKDQEGGEEKKSVQKKKVKELKVLDSKTAQNLSIFLGSFRMPYQEIKNVILEVNEAVLTESMIQNLIKQMPEPEQLKMLSELKDEYDDLAESEQFGVVMGTVPRLRPRLNAILFKLQFSEQVENIKPEIVSVTAACEELRKSESFSNLLEITLLVGNYMNAGSRNAGAFGFNISFLCKLRDTKSTDQKMTLLHFLAELCENDYPDVLKFPDELAHVEKASRVSAENLQKNLDQMKKQISDVERDVQNFPAATDEKDKFVEKMTSFVKDAQEQYNKLRMMHSNMETLYKELGEYFLFDPKKLSVEEFFMDLHNFRNMFLQAVKENQKRRETEEKMRRAKLAKEKAEKERLEKQQKREQLIDMNAEGDETGVMDSLLEALQSGAAFRRKRGPRQANRKAGCAVTSLLASELTKDDAMAAVPAKVSKNSETFPTILEEAKELVGRAS	K.QDLEAEVSQLTGEVAKLTK.E	QDLEAEVSQLTGEVAKLTK	Deamidated (NQ); GlyGly (K); 3 Phospho (ST)					1		3
1	O60610	DIAP1_HUMAN	MEPPGGSLGPGRGTRDKKKGRSPDELPSAGGDGGKSKKFTLKRLMADELERFTSMRIKKEKEKPNSAHRNSSASYGDDPTAQSLQDVSDEQVLVLFEQMLLDMNLNEEKQQPLREKDIIIKREMVSQYLYTSKAGMSQKESSKSAMMYIQELRSGLRDMPLLSCLESLRVSLNNNPVSWVQTFGAEGLASLLDILKRLHDEKEETAGSYDSRNKHEIIRCLKAFMNNKFGIKTMLETEEGILLLVRAMDPAVPNMMIDAAKLLSALCILPQPEDMNERVLEAMTERAEMDEVERFQPLLDGLKSGTTIALKVGCLQLINALITPAEELDFRVHIRSELMRLGLHQVLQDLREIENEDMRVQLNVFDEQGEEDSYDLKGRLDDIRMEMDDFNEVFQILLNTVKDSKAEPHFLSILQHLLLVRNDYEARPQYYKLIEECISQIVLHKNGADPDFKCRHLQIEIEGLIDQMIDKTKVEKSEAKAAELEKKLDSELTARHELQVEMKKMESDFEQKLQDLQGEKDALHSEKQQIATEKQDLEAEVSQLTGEVAKLTKELEDAKKEMASLSAAAITVPPSVPSRAPVPPAPPLPGDSGTIIPPPPAPGDSTTPPPPPPPPPPPPPLPGGVCISSPPSLPGGTAISPPPPLSGDATIPPPPPLPEGVGIPSPSSLPGGTAIPPPPPLPGSARIPPPPPPLPGSAGIPPPPPPLPGEAGMPPPPPPLPGGPGIPPPPPFPGGPGIPPPPPGMGMPPPPPFGFGVPAAPVLPFGLTPKKLYKPEVQLRRPNWSKLVAEDLSQDCFWTKVKEDRFENNELFAKLTLTFSAQTKTSKAKKDQEGGEEKKSVQKKKVKELKVLDSKTAQNLSIFLGSFRMPYQEIKNVILEVNEAVLTESMIQNLIKQMPEPEQLKMLSELKDEYDDLAESEQFGVVMGTVPRLRPRLNAILFKLQFSEQVENIKPEIVSVTAACEELRKSESFSNLLEITLLVGNYMNAGSRNAGAFGFNISFLCKLRDTKSTDQKMTLLHFLAELCENDYPDVLKFPDELAHVEKASRVSAENLQKNLDQMKKQISDVERDVQNFPAATDEKDKFVEKMTSFVKDAQEQYNKLRMMHSNMETLYKELGEYFLFDPKKLSVEEFFMDLHNFRNMFLQAVKENQKRRETEEKMRRAKLAKEKAEKERLEKQQKREQLIDMNAEGDETGVMDSLLEALQSGAAFRRKRGPRQANRKAGCAVTSLLASELTKDDAMAAVPAKVSKNSETFPTILEEAKELVGRAS	K.QDLEAEVSQLTGEVAKLTK.E	QDLEAEVSQLTGEVAKLTK	Acetyl (K); 2 Phospho (ST)						1	2
2	O60610	DIAP1_HUMAN	MEPPGGSLGPGRGTRDKKKGRSPDELPSAGGDGGKSKKFTLKRLMADELERFTSMRIKKEKEKPNSAHRNSSASYGDDPTAQSLQDVSDEQVLVLFEQMLLDMNLNEEKQQPLREKDIIIKREMVSQYLYTSKAGMSQKESSKSAMMYIQELRSGLRDMPLLSCLESLRVSLNNNPVSWVQTFGAEGLASLLDILKRLHDEKEETAGSYDSRNKHEIIRCLKAFMNNKFGIKTMLETEEGILLLVRAMDPAVPNMMIDAAKLLSALCILPQPEDMNERVLEAMTERAEMDEVERFQPLLDGLKSGTTIALKVGCLQLINALITPAEELDFRVHIRSELMRLGLHQVLQDLREIENEDMRVQLNVFDEQGEEDSYDLKGRLDDIRMEMDDFNEVFQILLNTVKDSKAEPHFLSILQHLLLVRNDYEARPQYYKLIEECISQIVLHKNGADPDFKCRHLQIEIEGLIDQMIDKTKVEKSEAKAAELEKKLDSELTARHELQVEMKKMESDFEQKLQDLQGEKDALHSEKQQIATEKQDLEAEVSQLTGEVAKLTKELEDAKKEMASLSAAAITVPPSVPSRAPVPPAPPLPGDSGTIIPPPPAPGDSTTPPPPPPPPPPPPPLPGGVCISSPPSLPGGTAISPPPPLSGDATIPPPPPLPEGVGIPSPSSLPGGTAIPPPPPLPGSARIPPPPPPLPGSAGIPPPPPPLPGEAGMPPPPPPLPGGPGIPPPPPFPGGPGIPPPPPGMGMPPPPPFGFGVPAAPVLPFGLTPKKLYKPEVQLRRPNWSKLVAEDLSQDCFWTKVKEDRFENNELFAKLTLTFSAQTKTSKAKKDQEGGEEKKSVQKKKVKELKVLDSKTAQNLSIFLGSFRMPYQEIKNVILEVNEAVLTESMIQNLIKQMPEPEQLKMLSELKDEYDDLAESEQFGVVMGTVPRLRPRLNAILFKLQFSEQVENIKPEIVSVTAACEELRKSESFSNLLEITLLVGNYMNAGSRNAGAFGFNISFLCKLRDTKSTDQKMTLLHFLAELCENDYPDVLKFPDELAHVEKASRVSAENLQKNLDQMKKQISDVERDVQNFPAATDEKDKFVEKMTSFVKDAQEQYNKLRMMHSNMETLYKELGEYFLFDPKKLSVEEFFMDLHNFRNMFLQAVKENQKRRETEEKMRRAKLAKEKAEKERLEKQQKREQLIDMNAEGDETGVMDSLLEALQSGAAFRRKRGPRQANRKAGCAVTSLLASELTKDDAMAAVPAKVSKNSETFPTILEEAKELVGRAS	K.QDLEAEVSQLTGEVAKLTK.E	QDLEAEVSQLTGEVAKLTK	GlyGly (K); Phospho (ST)					1		1
2	O60610	DIAP1_HUMAN	MEPPGGSLGPGRGTRDKKKGRSPDELPSAGGDGGKSKKFTLKRLMADELERFTSMRIKKEKEKPNSAHRNSSASYGDDPTAQSLQDVSDEQVLVLFEQMLLDMNLNEEKQQPLREKDIIIKREMVSQYLYTSKAGMSQKESSKSAMMYIQELRSGLRDMPLLSCLESLRVSLNNNPVSWVQTFGAEGLASLLDILKRLHDEKEETAGSYDSRNKHEIIRCLKAFMNNKFGIKTMLETEEGILLLVRAMDPAVPNMMIDAAKLLSALCILPQPEDMNERVLEAMTERAEMDEVERFQPLLDGLKSGTTIALKVGCLQLINALITPAEELDFRVHIRSELMRLGLHQVLQDLREIENEDMRVQLNVFDEQGEEDSYDLKGRLDDIRMEMDDFNEVFQILLNTVKDSKAEPHFLSILQHLLLVRNDYEARPQYYKLIEECISQIVLHKNGADPDFKCRHLQIEIEGLIDQMIDKTKVEKSEAKAAELEKKLDSELTARHELQVEMKKMESDFEQKLQDLQGEKDALHSEKQQIATEKQDLEAEVSQLTGEVAKLTKELEDAKKEMASLSAAAITVPPSVPSRAPVPPAPPLPGDSGTIIPPPPAPGDSTTPPPPPPPPPPPPPLPGGVCISSPPSLPGGTAISPPPPLSGDATIPPPPPLPEGVGIPSPSSLPGGTAIPPPPPLPGSARIPPPPPPLPGSAGIPPPPPPLPGEAGMPPPPPPLPGGPGIPPPPPFPGGPGIPPPPPGMGMPPPPPFGFGVPAAPVLPFGLTPKKLYKPEVQLRRPNWSKLVAEDLSQDCFWTKVKEDRFENNELFAKLTLTFSAQTKTSKAKKDQEGGEEKKSVQKKKVKELKVLDSKTAQNLSIFLGSFRMPYQEIKNVILEVNEAVLTESMIQNLIKQMPEPEQLKMLSELKDEYDDLAESEQFGVVMGTVPRLRPRLNAILFKLQFSEQVENIKPEIVSVTAACEELRKSESFSNLLEITLLVGNYMNAGSRNAGAFGFNISFLCKLRDTKSTDQKMTLLHFLAELCENDYPDVLKFPDELAHVEKASRVSAENLQKNLDQMKKQISDVERDVQNFPAATDEKDKFVEKMTSFVKDAQEQYNKLRMMHSNMETLYKELGEYFLFDPKKLSVEEFFMDLHNFRNMFLQAVKENQKRRETEEKMRRAKLAKEKAEKERLEKQQKREQLIDMNAEGDETGVMDSLLEALQSGAAFRRKRGPRQANRKAGCAVTSLLASELTKDDAMAAVPAKVSKNSETFPTILEEAKELVGRAS	K.QDLEAEVSQLTGEVAKLTK.E	QDLEAEVSQLTGEVAKLTK	Phospho (ST)							1
1	O60610	DIAP1_HUMAN	MEPPGGSLGPGRGTRDKKKGRSPDELPSAGGDGGKSKKFTLKRLMADELERFTSMRIKKEKEKPNSAHRNSSASYGDDPTAQSLQDVSDEQVLVLFEQMLLDMNLNEEKQQPLREKDIIIKREMVSQYLYTSKAGMSQKESSKSAMMYIQELRSGLRDMPLLSCLESLRVSLNNNPVSWVQTFGAEGLASLLDILKRLHDEKEETAGSYDSRNKHEIIRCLKAFMNNKFGIKTMLETEEGILLLVRAMDPAVPNMMIDAAKLLSALCILPQPEDMNERVLEAMTERAEMDEVERFQPLLDGLKSGTTIALKVGCLQLINALITPAEELDFRVHIRSELMRLGLHQVLQDLREIENEDMRVQLNVFDEQGEEDSYDLKGRLDDIRMEMDDFNEVFQILLNTVKDSKAEPHFLSILQHLLLVRNDYEARPQYYKLIEECISQIVLHKNGADPDFKCRHLQIEIEGLIDQMIDKTKVEKSEAKAAELEKKLDSELTARHELQVEMKKMESDFEQKLQDLQGEKDALHSEKQQIATEKQDLEAEVSQLTGEVAKLTKELEDAKKEMASLSAAAITVPPSVPSRAPVPPAPPLPGDSGTIIPPPPAPGDSTTPPPPPPPPPPPPPLPGGVCISSPPSLPGGTAISPPPPLSGDATIPPPPPLPEGVGIPSPSSLPGGTAIPPPPPLPGSARIPPPPPPLPGSAGIPPPPPPLPGEAGMPPPPPPLPGGPGIPPPPPFPGGPGIPPPPPGMGMPPPPPFGFGVPAAPVLPFGLTPKKLYKPEVQLRRPNWSKLVAEDLSQDCFWTKVKEDRFENNELFAKLTLTFSAQTKTSKAKKDQEGGEEKKSVQKKKVKELKVLDSKTAQNLSIFLGSFRMPYQEIKNVILEVNEAVLTESMIQNLIKQMPEPEQLKMLSELKDEYDDLAESEQFGVVMGTVPRLRPRLNAILFKLQFSEQVENIKPEIVSVTAACEELRKSESFSNLLEITLLVGNYMNAGSRNAGAFGFNISFLCKLRDTKSTDQKMTLLHFLAELCENDYPDVLKFPDELAHVEKASRVSAENLQKNLDQMKKQISDVERDVQNFPAATDEKDKFVEKMTSFVKDAQEQYNKLRMMHSNMETLYKELGEYFLFDPKKLSVEEFFMDLHNFRNMFLQAVKENQKRRETEEKMRRAKLAKEKAEKERLEKQQKREQLIDMNAEGDETGVMDSLLEALQSGAAFRRKRGPRQANRKAGCAVTSLLASELTKDDAMAAVPAKVSKNSETFPTILEEAKELVGRAS	K.QMPEPEQLKMLSELK.D	QMPEPEQLKMLSELK	Acetyl (K); Deamidated (NQ); Oxidation (M); Phospho (ST)						1	1
1	O60610	DIAP1_HUMAN	MEPPGGSLGPGRGTRDKKKGRSPDELPSAGGDGGKSKKFTLKRLMADELERFTSMRIKKEKEKPNSAHRNSSASYGDDPTAQSLQDVSDEQVLVLFEQMLLDMNLNEEKQQPLREKDIIIKREMVSQYLYTSKAGMSQKESSKSAMMYIQELRSGLRDMPLLSCLESLRVSLNNNPVSWVQTFGAEGLASLLDILKRLHDEKEETAGSYDSRNKHEIIRCLKAFMNNKFGIKTMLETEEGILLLVRAMDPAVPNMMIDAAKLLSALCILPQPEDMNERVLEAMTERAEMDEVERFQPLLDGLKSGTTIALKVGCLQLINALITPAEELDFRVHIRSELMRLGLHQVLQDLREIENEDMRVQLNVFDEQGEEDSYDLKGRLDDIRMEMDDFNEVFQILLNTVKDSKAEPHFLSILQHLLLVRNDYEARPQYYKLIEECISQIVLHKNGADPDFKCRHLQIEIEGLIDQMIDKTKVEKSEAKAAELEKKLDSELTARHELQVEMKKMESDFEQKLQDLQGEKDALHSEKQQIATEKQDLEAEVSQLTGEVAKLTKELEDAKKEMASLSAAAITVPPSVPSRAPVPPAPPLPGDSGTIIPPPPAPGDSTTPPPPPPPPPPPPPLPGGVCISSPPSLPGGTAISPPPPLSGDATIPPPPPLPEGVGIPSPSSLPGGTAIPPPPPLPGSARIPPPPPPLPGSAGIPPPPPPLPGEAGMPPPPPPLPGGPGIPPPPPFPGGPGIPPPPPGMGMPPPPPFGFGVPAAPVLPFGLTPKKLYKPEVQLRRPNWSKLVAEDLSQDCFWTKVKEDRFENNELFAKLTLTFSAQTKTSKAKKDQEGGEEKKSVQKKKVKELKVLDSKTAQNLSIFLGSFRMPYQEIKNVILEVNEAVLTESMIQNLIKQMPEPEQLKMLSELKDEYDDLAESEQFGVVMGTVPRLRPRLNAILFKLQFSEQVENIKPEIVSVTAACEELRKSESFSNLLEITLLVGNYMNAGSRNAGAFGFNISFLCKLRDTKSTDQKMTLLHFLAELCENDYPDVLKFPDELAHVEKASRVSAENLQKNLDQMKKQISDVERDVQNFPAATDEKDKFVEKMTSFVKDAQEQYNKLRMMHSNMETLYKELGEYFLFDPKKLSVEEFFMDLHNFRNMFLQAVKENQKRRETEEKMRRAKLAKEKAEKERLEKQQKREQLIDMNAEGDETGVMDSLLEALQSGAAFRRKRGPRQANRKAGCAVTSLLASELTKDDAMAAVPAKVSKNSETFPTILEEAKELVGRAS	K.VGCLQLINALITPAEELDFR.V	VGCLQLINALITPAEELDFR	Propionamide (C)		1
1	O60610	DIAP1_HUMAN	MEPPGGSLGPGRGTRDKKKGRSPDELPSAGGDGGKSKKFTLKRLMADELERFTSMRIKKEKEKPNSAHRNSSASYGDDPTAQSLQDVSDEQVLVLFEQMLLDMNLNEEKQQPLREKDIIIKREMVSQYLYTSKAGMSQKESSKSAMMYIQELRSGLRDMPLLSCLESLRVSLNNNPVSWVQTFGAEGLASLLDILKRLHDEKEETAGSYDSRNKHEIIRCLKAFMNNKFGIKTMLETEEGILLLVRAMDPAVPNMMIDAAKLLSALCILPQPEDMNERVLEAMTERAEMDEVERFQPLLDGLKSGTTIALKVGCLQLINALITPAEELDFRVHIRSELMRLGLHQVLQDLREIENEDMRVQLNVFDEQGEEDSYDLKGRLDDIRMEMDDFNEVFQILLNTVKDSKAEPHFLSILQHLLLVRNDYEARPQYYKLIEECISQIVLHKNGADPDFKCRHLQIEIEGLIDQMIDKTKVEKSEAKAAELEKKLDSELTARHELQVEMKKMESDFEQKLQDLQGEKDALHSEKQQIATEKQDLEAEVSQLTGEVAKLTKELEDAKKEMASLSAAAITVPPSVPSRAPVPPAPPLPGDSGTIIPPPPAPGDSTTPPPPPPPPPPPPPLPGGVCISSPPSLPGGTAISPPPPLSGDATIPPPPPLPEGVGIPSPSSLPGGTAIPPPPPLPGSARIPPPPPPLPGSAGIPPPPPPLPGEAGMPPPPPPLPGGPGIPPPPPFPGGPGIPPPPPGMGMPPPPPFGFGVPAAPVLPFGLTPKKLYKPEVQLRRPNWSKLVAEDLSQDCFWTKVKEDRFENNELFAKLTLTFSAQTKTSKAKKDQEGGEEKKSVQKKKVKELKVLDSKTAQNLSIFLGSFRMPYQEIKNVILEVNEAVLTESMIQNLIKQMPEPEQLKMLSELKDEYDDLAESEQFGVVMGTVPRLRPRLNAILFKLQFSEQVENIKPEIVSVTAACEELRKSESFSNLLEITLLVGNYMNAGSRNAGAFGFNISFLCKLRDTKSTDQKMTLLHFLAELCENDYPDVLKFPDELAHVEKASRVSAENLQKNLDQMKKQISDVERDVQNFPAATDEKDKFVEKMTSFVKDAQEQYNKLRMMHSNMETLYKELGEYFLFDPKKLSVEEFFMDLHNFRNMFLQAVKENQKRRETEEKMRRAKLAKEKAEKERLEKQQKREQLIDMNAEGDETGVMDSLLEALQSGAAFRRKRGPRQANRKAGCAVTSLLASELTKDDAMAAVPAKVSKNSETFPTILEEAKELVGRAS	R.FENNELFAKLTLTFSAQTK.T	FENNELFAKLTLTFSAQTK	2 Deamidated (NQ); Phospho (ST)							1
1	O60610	DIAP1_HUMAN	MEPPGGSLGPGRGTRDKKKGRSPDELPSAGGDGGKSKKFTLKRLMADELERFTSMRIKKEKEKPNSAHRNSSASYGDDPTAQSLQDVSDEQVLVLFEQMLLDMNLNEEKQQPLREKDIIIKREMVSQYLYTSKAGMSQKESSKSAMMYIQELRSGLRDMPLLSCLESLRVSLNNNPVSWVQTFGAEGLASLLDILKRLHDEKEETAGSYDSRNKHEIIRCLKAFMNNKFGIKTMLETEEGILLLVRAMDPAVPNMMIDAAKLLSALCILPQPEDMNERVLEAMTERAEMDEVERFQPLLDGLKSGTTIALKVGCLQLINALITPAEELDFRVHIRSELMRLGLHQVLQDLREIENEDMRVQLNVFDEQGEEDSYDLKGRLDDIRMEMDDFNEVFQILLNTVKDSKAEPHFLSILQHLLLVRNDYEARPQYYKLIEECISQIVLHKNGADPDFKCRHLQIEIEGLIDQMIDKTKVEKSEAKAAELEKKLDSELTARHELQVEMKKMESDFEQKLQDLQGEKDALHSEKQQIATEKQDLEAEVSQLTGEVAKLTKELEDAKKEMASLSAAAITVPPSVPSRAPVPPAPPLPGDSGTIIPPPPAPGDSTTPPPPPPPPPPPPPLPGGVCISSPPSLPGGTAISPPPPLSGDATIPPPPPLPEGVGIPSPSSLPGGTAIPPPPPLPGSARIPPPPPPLPGSAGIPPPPPPLPGEAGMPPPPPPLPGGPGIPPPPPFPGGPGIPPPPPGMGMPPPPPFGFGVPAAPVLPFGLTPKKLYKPEVQLRRPNWSKLVAEDLSQDCFWTKVKEDRFENNELFAKLTLTFSAQTKTSKAKKDQEGGEEKKSVQKKKVKELKVLDSKTAQNLSIFLGSFRMPYQEIKNVILEVNEAVLTESMIQNLIKQMPEPEQLKMLSELKDEYDDLAESEQFGVVMGTVPRLRPRLNAILFKLQFSEQVENIKPEIVSVTAACEELRKSESFSNLLEITLLVGNYMNAGSRNAGAFGFNISFLCKLRDTKSTDQKMTLLHFLAELCENDYPDVLKFPDELAHVEKASRVSAENLQKNLDQMKKQISDVERDVQNFPAATDEKDKFVEKMTSFVKDAQEQYNKLRMMHSNMETLYKELGEYFLFDPKKLSVEEFFMDLHNFRNMFLQAVKENQKRRETEEKMRRAKLAKEKAEKERLEKQQKREQLIDMNAEGDETGVMDSLLEALQSGAAFRRKRGPRQANRKAGCAVTSLLASELTKDDAMAAVPAKVSKNSETFPTILEEAKELVGRAS	R.FQPLLDGLKSGTTIALK.V	FQPLLDGLKSGTTIALK	Acetyl (K); Phospho (ST)						1	1
1	O60610	DIAP1_HUMAN	MEPPGGSLGPGRGTRDKKKGRSPDELPSAGGDGGKSKKFTLKRLMADELERFTSMRIKKEKEKPNSAHRNSSASYGDDPTAQSLQDVSDEQVLVLFEQMLLDMNLNEEKQQPLREKDIIIKREMVSQYLYTSKAGMSQKESSKSAMMYIQELRSGLRDMPLLSCLESLRVSLNNNPVSWVQTFGAEGLASLLDILKRLHDEKEETAGSYDSRNKHEIIRCLKAFMNNKFGIKTMLETEEGILLLVRAMDPAVPNMMIDAAKLLSALCILPQPEDMNERVLEAMTERAEMDEVERFQPLLDGLKSGTTIALKVGCLQLINALITPAEELDFRVHIRSELMRLGLHQVLQDLREIENEDMRVQLNVFDEQGEEDSYDLKGRLDDIRMEMDDFNEVFQILLNTVKDSKAEPHFLSILQHLLLVRNDYEARPQYYKLIEECISQIVLHKNGADPDFKCRHLQIEIEGLIDQMIDKTKVEKSEAKAAELEKKLDSELTARHELQVEMKKMESDFEQKLQDLQGEKDALHSEKQQIATEKQDLEAEVSQLTGEVAKLTKELEDAKKEMASLSAAAITVPPSVPSRAPVPPAPPLPGDSGTIIPPPPAPGDSTTPPPPPPPPPPPPPLPGGVCISSPPSLPGGTAISPPPPLSGDATIPPPPPLPEGVGIPSPSSLPGGTAIPPPPPLPGSARIPPPPPPLPGSAGIPPPPPPLPGEAGMPPPPPPLPGGPGIPPPPPFPGGPGIPPPPPGMGMPPPPPFGFGVPAAPVLPFGLTPKKLYKPEVQLRRPNWSKLVAEDLSQDCFWTKVKEDRFENNELFAKLTLTFSAQTKTSKAKKDQEGGEEKKSVQKKKVKELKVLDSKTAQNLSIFLGSFRMPYQEIKNVILEVNEAVLTESMIQNLIKQMPEPEQLKMLSELKDEYDDLAESEQFGVVMGTVPRLRPRLNAILFKLQFSEQVENIKPEIVSVTAACEELRKSESFSNLLEITLLVGNYMNAGSRNAGAFGFNISFLCKLRDTKSTDQKMTLLHFLAELCENDYPDVLKFPDELAHVEKASRVSAENLQKNLDQMKKQISDVERDVQNFPAATDEKDKFVEKMTSFVKDAQEQYNKLRMMHSNMETLYKELGEYFLFDPKKLSVEEFFMDLHNFRNMFLQAVKENQKRRETEEKMRRAKLAKEKAEKERLEKQQKREQLIDMNAEGDETGVMDSLLEALQSGAAFRRKRGPRQANRKAGCAVTSLLASELTKDDAMAAVPAKVSKNSETFPTILEEAKELVGRAS	R.KAGCAVTSLLASELTK.D	KAGCAVTSLLASELTK	2 Phospho (ST); Propionamide (C)		1					2
2	O60610	DIAP1_HUMAN	MEPPGGSLGPGRGTRDKKKGRSPDELPSAGGDGGKSKKFTLKRLMADELERFTSMRIKKEKEKPNSAHRNSSASYGDDPTAQSLQDVSDEQVLVLFEQMLLDMNLNEEKQQPLREKDIIIKREMVSQYLYTSKAGMSQKESSKSAMMYIQELRSGLRDMPLLSCLESLRVSLNNNPVSWVQTFGAEGLASLLDILKRLHDEKEETAGSYDSRNKHEIIRCLKAFMNNKFGIKTMLETEEGILLLVRAMDPAVPNMMIDAAKLLSALCILPQPEDMNERVLEAMTERAEMDEVERFQPLLDGLKSGTTIALKVGCLQLINALITPAEELDFRVHIRSELMRLGLHQVLQDLREIENEDMRVQLNVFDEQGEEDSYDLKGRLDDIRMEMDDFNEVFQILLNTVKDSKAEPHFLSILQHLLLVRNDYEARPQYYKLIEECISQIVLHKNGADPDFKCRHLQIEIEGLIDQMIDKTKVEKSEAKAAELEKKLDSELTARHELQVEMKKMESDFEQKLQDLQGEKDALHSEKQQIATEKQDLEAEVSQLTGEVAKLTKELEDAKKEMASLSAAAITVPPSVPSRAPVPPAPPLPGDSGTIIPPPPAPGDSTTPPPPPPPPPPPPPLPGGVCISSPPSLPGGTAISPPPPLSGDATIPPPPPLPEGVGIPSPSSLPGGTAIPPPPPLPGSARIPPPPPPLPGSAGIPPPPPPLPGEAGMPPPPPPLPGGPGIPPPPPFPGGPGIPPPPPGMGMPPPPPFGFGVPAAPVLPFGLTPKKLYKPEVQLRRPNWSKLVAEDLSQDCFWTKVKEDRFENNELFAKLTLTFSAQTKTSKAKKDQEGGEEKKSVQKKKVKELKVLDSKTAQNLSIFLGSFRMPYQEIKNVILEVNEAVLTESMIQNLIKQMPEPEQLKMLSELKDEYDDLAESEQFGVVMGTVPRLRPRLNAILFKLQFSEQVENIKPEIVSVTAACEELRKSESFSNLLEITLLVGNYMNAGSRNAGAFGFNISFLCKLRDTKSTDQKMTLLHFLAELCENDYPDVLKFPDELAHVEKASRVSAENLQKNLDQMKKQISDVERDVQNFPAATDEKDKFVEKMTSFVKDAQEQYNKLRMMHSNMETLYKELGEYFLFDPKKLSVEEFFMDLHNFRNMFLQAVKENQKRRETEEKMRRAKLAKEKAEKERLEKQQKREQLIDMNAEGDETGVMDSLLEALQSGAAFRRKRGPRQANRKAGCAVTSLLASELTKDDAMAAVPAKVSKNSETFPTILEEAKELVGRAS	R.KAGCAVTSLLASELTK.D	KAGCAVTSLLASELTK	Acetyl (K); 2 Phospho (ST); Propionamide (C)		1				1	2
2	O60610	DIAP1_HUMAN	MEPPGGSLGPGRGTRDKKKGRSPDELPSAGGDGGKSKKFTLKRLMADELERFTSMRIKKEKEKPNSAHRNSSASYGDDPTAQSLQDVSDEQVLVLFEQMLLDMNLNEEKQQPLREKDIIIKREMVSQYLYTSKAGMSQKESSKSAMMYIQELRSGLRDMPLLSCLESLRVSLNNNPVSWVQTFGAEGLASLLDILKRLHDEKEETAGSYDSRNKHEIIRCLKAFMNNKFGIKTMLETEEGILLLVRAMDPAVPNMMIDAAKLLSALCILPQPEDMNERVLEAMTERAEMDEVERFQPLLDGLKSGTTIALKVGCLQLINALITPAEELDFRVHIRSELMRLGLHQVLQDLREIENEDMRVQLNVFDEQGEEDSYDLKGRLDDIRMEMDDFNEVFQILLNTVKDSKAEPHFLSILQHLLLVRNDYEARPQYYKLIEECISQIVLHKNGADPDFKCRHLQIEIEGLIDQMIDKTKVEKSEAKAAELEKKLDSELTARHELQVEMKKMESDFEQKLQDLQGEKDALHSEKQQIATEKQDLEAEVSQLTGEVAKLTKELEDAKKEMASLSAAAITVPPSVPSRAPVPPAPPLPGDSGTIIPPPPAPGDSTTPPPPPPPPPPPPPLPGGVCISSPPSLPGGTAISPPPPLSGDATIPPPPPLPEGVGIPSPSSLPGGTAIPPPPPLPGSARIPPPPPPLPGSAGIPPPPPPLPGEAGMPPPPPPLPGGPGIPPPPPFPGGPGIPPPPPGMGMPPPPPFGFGVPAAPVLPFGLTPKKLYKPEVQLRRPNWSKLVAEDLSQDCFWTKVKEDRFENNELFAKLTLTFSAQTKTSKAKKDQEGGEEKKSVQKKKVKELKVLDSKTAQNLSIFLGSFRMPYQEIKNVILEVNEAVLTESMIQNLIKQMPEPEQLKMLSELKDEYDDLAESEQFGVVMGTVPRLRPRLNAILFKLQFSEQVENIKPEIVSVTAACEELRKSESFSNLLEITLLVGNYMNAGSRNAGAFGFNISFLCKLRDTKSTDQKMTLLHFLAELCENDYPDVLKFPDELAHVEKASRVSAENLQKNLDQMKKQISDVERDVQNFPAATDEKDKFVEKMTSFVKDAQEQYNKLRMMHSNMETLYKELGEYFLFDPKKLSVEEFFMDLHNFRNMFLQAVKENQKRRETEEKMRRAKLAKEKAEKERLEKQQKREQLIDMNAEGDETGVMDSLLEALQSGAAFRRKRGPRQANRKAGCAVTSLLASELTKDDAMAAVPAKVSKNSETFPTILEEAKELVGRAS	R.KAGCAVTSLLASELTK.D	KAGCAVTSLLASELTK	Phospho (ST); Propionamide (C)		1					1
1	O60610	DIAP1_HUMAN	MEPPGGSLGPGRGTRDKKKGRSPDELPSAGGDGGKSKKFTLKRLMADELERFTSMRIKKEKEKPNSAHRNSSASYGDDPTAQSLQDVSDEQVLVLFEQMLLDMNLNEEKQQPLREKDIIIKREMVSQYLYTSKAGMSQKESSKSAMMYIQELRSGLRDMPLLSCLESLRVSLNNNPVSWVQTFGAEGLASLLDILKRLHDEKEETAGSYDSRNKHEIIRCLKAFMNNKFGIKTMLETEEGILLLVRAMDPAVPNMMIDAAKLLSALCILPQPEDMNERVLEAMTERAEMDEVERFQPLLDGLKSGTTIALKVGCLQLINALITPAEELDFRVHIRSELMRLGLHQVLQDLREIENEDMRVQLNVFDEQGEEDSYDLKGRLDDIRMEMDDFNEVFQILLNTVKDSKAEPHFLSILQHLLLVRNDYEARPQYYKLIEECISQIVLHKNGADPDFKCRHLQIEIEGLIDQMIDKTKVEKSEAKAAELEKKLDSELTARHELQVEMKKMESDFEQKLQDLQGEKDALHSEKQQIATEKQDLEAEVSQLTGEVAKLTKELEDAKKEMASLSAAAITVPPSVPSRAPVPPAPPLPGDSGTIIPPPPAPGDSTTPPPPPPPPPPPPPLPGGVCISSPPSLPGGTAISPPPPLSGDATIPPPPPLPEGVGIPSPSSLPGGTAIPPPPPLPGSARIPPPPPPLPGSAGIPPPPPPLPGEAGMPPPPPPLPGGPGIPPPPPFPGGPGIPPPPPGMGMPPPPPFGFGVPAAPVLPFGLTPKKLYKPEVQLRRPNWSKLVAEDLSQDCFWTKVKEDRFENNELFAKLTLTFSAQTKTSKAKKDQEGGEEKKSVQKKKVKELKVLDSKTAQNLSIFLGSFRMPYQEIKNVILEVNEAVLTESMIQNLIKQMPEPEQLKMLSELKDEYDDLAESEQFGVVMGTVPRLRPRLNAILFKLQFSEQVENIKPEIVSVTAACEELRKSESFSNLLEITLLVGNYMNAGSRNAGAFGFNISFLCKLRDTKSTDQKMTLLHFLAELCENDYPDVLKFPDELAHVEKASRVSAENLQKNLDQMKKQISDVERDVQNFPAATDEKDKFVEKMTSFVKDAQEQYNKLRMMHSNMETLYKELGEYFLFDPKKLSVEEFFMDLHNFRNMFLQAVKENQKRRETEEKMRRAKLAKEKAEKERLEKQQKREQLIDMNAEGDETGVMDSLLEALQSGAAFRRKRGPRQANRKAGCAVTSLLASELTKDDAMAAVPAKVSKNSETFPTILEEAKELVGRAS	R.NDYEARPQYYKLIEECISQIVLHK.N	NDYEARPQYYKLIEECISQIVLHK	Acetyl (K); Cys->Dha (C); 2 Deamidated (NQ); Phospho (ST); Phospho (Y)			1			1	1	1
1	O60610	DIAP1_HUMAN	MEPPGGSLGPGRGTRDKKKGRSPDELPSAGGDGGKSKKFTLKRLMADELERFTSMRIKKEKEKPNSAHRNSSASYGDDPTAQSLQDVSDEQVLVLFEQMLLDMNLNEEKQQPLREKDIIIKREMVSQYLYTSKAGMSQKESSKSAMMYIQELRSGLRDMPLLSCLESLRVSLNNNPVSWVQTFGAEGLASLLDILKRLHDEKEETAGSYDSRNKHEIIRCLKAFMNNKFGIKTMLETEEGILLLVRAMDPAVPNMMIDAAKLLSALCILPQPEDMNERVLEAMTERAEMDEVERFQPLLDGLKSGTTIALKVGCLQLINALITPAEELDFRVHIRSELMRLGLHQVLQDLREIENEDMRVQLNVFDEQGEEDSYDLKGRLDDIRMEMDDFNEVFQILLNTVKDSKAEPHFLSILQHLLLVRNDYEARPQYYKLIEECISQIVLHKNGADPDFKCRHLQIEIEGLIDQMIDKTKVEKSEAKAAELEKKLDSELTARHELQVEMKKMESDFEQKLQDLQGEKDALHSEKQQIATEKQDLEAEVSQLTGEVAKLTKELEDAKKEMASLSAAAITVPPSVPSRAPVPPAPPLPGDSGTIIPPPPAPGDSTTPPPPPPPPPPPPPLPGGVCISSPPSLPGGTAISPPPPLSGDATIPPPPPLPEGVGIPSPSSLPGGTAIPPPPPLPGSARIPPPPPPLPGSAGIPPPPPPLPGEAGMPPPPPPLPGGPGIPPPPPFPGGPGIPPPPPGMGMPPPPPFGFGVPAAPVLPFGLTPKKLYKPEVQLRRPNWSKLVAEDLSQDCFWTKVKEDRFENNELFAKLTLTFSAQTKTSKAKKDQEGGEEKKSVQKKKVKELKVLDSKTAQNLSIFLGSFRMPYQEIKNVILEVNEAVLTESMIQNLIKQMPEPEQLKMLSELKDEYDDLAESEQFGVVMGTVPRLRPRLNAILFKLQFSEQVENIKPEIVSVTAACEELRKSESFSNLLEITLLVGNYMNAGSRNAGAFGFNISFLCKLRDTKSTDQKMTLLHFLAELCENDYPDVLKFPDELAHVEKASRVSAENLQKNLDQMKKQISDVERDVQNFPAATDEKDKFVEKMTSFVKDAQEQYNKLRMMHSNMETLYKELGEYFLFDPKKLSVEEFFMDLHNFRNMFLQAVKENQKRRETEEKMRRAKLAKEKAEKERLEKQQKREQLIDMNAEGDETGVMDSLLEALQSGAAFRRKRGPRQANRKAGCAVTSLLASELTKDDAMAAVPAKVSKNSETFPTILEEAKELVGRAS	R.NMFLQAVKENQK.R	NMFLQAVKENQK	Acetyl (K); Oxidation (M)						1
1	O60610	DIAP1_HUMAN	MEPPGGSLGPGRGTRDKKKGRSPDELPSAGGDGGKSKKFTLKRLMADELERFTSMRIKKEKEKPNSAHRNSSASYGDDPTAQSLQDVSDEQVLVLFEQMLLDMNLNEEKQQPLREKDIIIKREMVSQYLYTSKAGMSQKESSKSAMMYIQELRSGLRDMPLLSCLESLRVSLNNNPVSWVQTFGAEGLASLLDILKRLHDEKEETAGSYDSRNKHEIIRCLKAFMNNKFGIKTMLETEEGILLLVRAMDPAVPNMMIDAAKLLSALCILPQPEDMNERVLEAMTERAEMDEVERFQPLLDGLKSGTTIALKVGCLQLINALITPAEELDFRVHIRSELMRLGLHQVLQDLREIENEDMRVQLNVFDEQGEEDSYDLKGRLDDIRMEMDDFNEVFQILLNTVKDSKAEPHFLSILQHLLLVRNDYEARPQYYKLIEECISQIVLHKNGADPDFKCRHLQIEIEGLIDQMIDKTKVEKSEAKAAELEKKLDSELTARHELQVEMKKMESDFEQKLQDLQGEKDALHSEKQQIATEKQDLEAEVSQLTGEVAKLTKELEDAKKEMASLSAAAITVPPSVPSRAPVPPAPPLPGDSGTIIPPPPAPGDSTTPPPPPPPPPPPPPLPGGVCISSPPSLPGGTAISPPPPLSGDATIPPPPPLPEGVGIPSPSSLPGGTAIPPPPPLPGSARIPPPPPPLPGSAGIPPPPPPLPGEAGMPPPPPPLPGGPGIPPPPPFPGGPGIPPPPPGMGMPPPPPFGFGVPAAPVLPFGLTPKKLYKPEVQLRRPNWSKLVAEDLSQDCFWTKVKEDRFENNELFAKLTLTFSAQTKTSKAKKDQEGGEEKKSVQKKKVKELKVLDSKTAQNLSIFLGSFRMPYQEIKNVILEVNEAVLTESMIQNLIKQMPEPEQLKMLSELKDEYDDLAESEQFGVVMGTVPRLRPRLNAILFKLQFSEQVENIKPEIVSVTAACEELRKSESFSNLLEITLLVGNYMNAGSRNAGAFGFNISFLCKLRDTKSTDQKMTLLHFLAELCENDYPDVLKFPDELAHVEKASRVSAENLQKNLDQMKKQISDVERDVQNFPAATDEKDKFVEKMTSFVKDAQEQYNKLRMMHSNMETLYKELGEYFLFDPKKLSVEEFFMDLHNFRNMFLQAVKENQKRRETEEKMRRAKLAKEKAEKERLEKQQKREQLIDMNAEGDETGVMDSLLEALQSGAAFRRKRGPRQANRKAGCAVTSLLASELTKDDAMAAVPAKVSKNSETFPTILEEAKELVGRAS	R.RPNWSKLVAEDLSQDCFWTK.V	RPNWSKLVAEDLSQDCFWTK	Acetyl (K); Cys->Dha (C); 2 Deamidated (NQ); Phospho (ST)			1			1	1
2	O60610	DIAP1_HUMAN	MEPPGGSLGPGRGTRDKKKGRSPDELPSAGGDGGKSKKFTLKRLMADELERFTSMRIKKEKEKPNSAHRNSSASYGDDPTAQSLQDVSDEQVLVLFEQMLLDMNLNEEKQQPLREKDIIIKREMVSQYLYTSKAGMSQKESSKSAMMYIQELRSGLRDMPLLSCLESLRVSLNNNPVSWVQTFGAEGLASLLDILKRLHDEKEETAGSYDSRNKHEIIRCLKAFMNNKFGIKTMLETEEGILLLVRAMDPAVPNMMIDAAKLLSALCILPQPEDMNERVLEAMTERAEMDEVERFQPLLDGLKSGTTIALKVGCLQLINALITPAEELDFRVHIRSELMRLGLHQVLQDLREIENEDMRVQLNVFDEQGEEDSYDLKGRLDDIRMEMDDFNEVFQILLNTVKDSKAEPHFLSILQHLLLVRNDYEARPQYYKLIEECISQIVLHKNGADPDFKCRHLQIEIEGLIDQMIDKTKVEKSEAKAAELEKKLDSELTARHELQVEMKKMESDFEQKLQDLQGEKDALHSEKQQIATEKQDLEAEVSQLTGEVAKLTKELEDAKKEMASLSAAAITVPPSVPSRAPVPPAPPLPGDSGTIIPPPPAPGDSTTPPPPPPPPPPPPPLPGGVCISSPPSLPGGTAISPPPPLSGDATIPPPPPLPEGVGIPSPSSLPGGTAIPPPPPLPGSARIPPPPPPLPGSAGIPPPPPPLPGEAGMPPPPPPLPGGPGIPPPPPFPGGPGIPPPPPGMGMPPPPPFGFGVPAAPVLPFGLTPKKLYKPEVQLRRPNWSKLVAEDLSQDCFWTKVKEDRFENNELFAKLTLTFSAQTKTSKAKKDQEGGEEKKSVQKKKVKELKVLDSKTAQNLSIFLGSFRMPYQEIKNVILEVNEAVLTESMIQNLIKQMPEPEQLKMLSELKDEYDDLAESEQFGVVMGTVPRLRPRLNAILFKLQFSEQVENIKPEIVSVTAACEELRKSESFSNLLEITLLVGNYMNAGSRNAGAFGFNISFLCKLRDTKSTDQKMTLLHFLAELCENDYPDVLKFPDELAHVEKASRVSAENLQKNLDQMKKQISDVERDVQNFPAATDEKDKFVEKMTSFVKDAQEQYNKLRMMHSNMETLYKELGEYFLFDPKKLSVEEFFMDLHNFRNMFLQAVKENQKRRETEEKMRRAKLAKEKAEKERLEKQQKREQLIDMNAEGDETGVMDSLLEALQSGAAFRRKRGPRQANRKAGCAVTSLLASELTKDDAMAAVPAKVSKNSETFPTILEEAKELVGRAS	R.RPNWSKLVAEDLSQDCFWTK.V	RPNWSKLVAEDLSQDCFWTK	Acetyl (K); Cys->Dha (C); Deamidated (NQ); Phospho (ST)			1			1	1
2	O60610	DIAP1_HUMAN	MEPPGGSLGPGRGTRDKKKGRSPDELPSAGGDGGKSKKFTLKRLMADELERFTSMRIKKEKEKPNSAHRNSSASYGDDPTAQSLQDVSDEQVLVLFEQMLLDMNLNEEKQQPLREKDIIIKREMVSQYLYTSKAGMSQKESSKSAMMYIQELRSGLRDMPLLSCLESLRVSLNNNPVSWVQTFGAEGLASLLDILKRLHDEKEETAGSYDSRNKHEIIRCLKAFMNNKFGIKTMLETEEGILLLVRAMDPAVPNMMIDAAKLLSALCILPQPEDMNERVLEAMTERAEMDEVERFQPLLDGLKSGTTIALKVGCLQLINALITPAEELDFRVHIRSELMRLGLHQVLQDLREIENEDMRVQLNVFDEQGEEDSYDLKGRLDDIRMEMDDFNEVFQILLNTVKDSKAEPHFLSILQHLLLVRNDYEARPQYYKLIEECISQIVLHKNGADPDFKCRHLQIEIEGLIDQMIDKTKVEKSEAKAAELEKKLDSELTARHELQVEMKKMESDFEQKLQDLQGEKDALHSEKQQIATEKQDLEAEVSQLTGEVAKLTKELEDAKKEMASLSAAAITVPPSVPSRAPVPPAPPLPGDSGTIIPPPPAPGDSTTPPPPPPPPPPPPPLPGGVCISSPPSLPGGTAISPPPPLSGDATIPPPPPLPEGVGIPSPSSLPGGTAIPPPPPLPGSARIPPPPPPLPGSAGIPPPPPPLPGEAGMPPPPPPLPGGPGIPPPPPFPGGPGIPPPPPGMGMPPPPPFGFGVPAAPVLPFGLTPKKLYKPEVQLRRPNWSKLVAEDLSQDCFWTKVKEDRFENNELFAKLTLTFSAQTKTSKAKKDQEGGEEKKSVQKKKVKELKVLDSKTAQNLSIFLGSFRMPYQEIKNVILEVNEAVLTESMIQNLIKQMPEPEQLKMLSELKDEYDDLAESEQFGVVMGTVPRLRPRLNAILFKLQFSEQVENIKPEIVSVTAACEELRKSESFSNLLEITLLVGNYMNAGSRNAGAFGFNISFLCKLRDTKSTDQKMTLLHFLAELCENDYPDVLKFPDELAHVEKASRVSAENLQKNLDQMKKQISDVERDVQNFPAATDEKDKFVEKMTSFVKDAQEQYNKLRMMHSNMETLYKELGEYFLFDPKKLSVEEFFMDLHNFRNMFLQAVKENQKRRETEEKMRRAKLAKEKAEKERLEKQQKREQLIDMNAEGDETGVMDSLLEALQSGAAFRRKRGPRQANRKAGCAVTSLLASELTKDDAMAAVPAKVSKNSETFPTILEEAKELVGRAS	R.VSAENLQKNLDQMK.K	VSAENLQKNLDQMK	Acetyl (K); Oxidation (M); Phospho (ST)						1	1
2	O60610	DIAP1_HUMAN	MEPPGGSLGPGRGTRDKKKGRSPDELPSAGGDGGKSKKFTLKRLMADELERFTSMRIKKEKEKPNSAHRNSSASYGDDPTAQSLQDVSDEQVLVLFEQMLLDMNLNEEKQQPLREKDIIIKREMVSQYLYTSKAGMSQKESSKSAMMYIQELRSGLRDMPLLSCLESLRVSLNNNPVSWVQTFGAEGLASLLDILKRLHDEKEETAGSYDSRNKHEIIRCLKAFMNNKFGIKTMLETEEGILLLVRAMDPAVPNMMIDAAKLLSALCILPQPEDMNERVLEAMTERAEMDEVERFQPLLDGLKSGTTIALKVGCLQLINALITPAEELDFRVHIRSELMRLGLHQVLQDLREIENEDMRVQLNVFDEQGEEDSYDLKGRLDDIRMEMDDFNEVFQILLNTVKDSKAEPHFLSILQHLLLVRNDYEARPQYYKLIEECISQIVLHKNGADPDFKCRHLQIEIEGLIDQMIDKTKVEKSEAKAAELEKKLDSELTARHELQVEMKKMESDFEQKLQDLQGEKDALHSEKQQIATEKQDLEAEVSQLTGEVAKLTKELEDAKKEMASLSAAAITVPPSVPSRAPVPPAPPLPGDSGTIIPPPPAPGDSTTPPPPPPPPPPPPPLPGGVCISSPPSLPGGTAISPPPPLSGDATIPPPPPLPEGVGIPSPSSLPGGTAIPPPPPLPGSARIPPPPPPLPGSAGIPPPPPPLPGEAGMPPPPPPLPGGPGIPPPPPFPGGPGIPPPPPGMGMPPPPPFGFGVPAAPVLPFGLTPKKLYKPEVQLRRPNWSKLVAEDLSQDCFWTKVKEDRFENNELFAKLTLTFSAQTKTSKAKKDQEGGEEKKSVQKKKVKELKVLDSKTAQNLSIFLGSFRMPYQEIKNVILEVNEAVLTESMIQNLIKQMPEPEQLKMLSELKDEYDDLAESEQFGVVMGTVPRLRPRLNAILFKLQFSEQVENIKPEIVSVTAACEELRKSESFSNLLEITLLVGNYMNAGSRNAGAFGFNISFLCKLRDTKSTDQKMTLLHFLAELCENDYPDVLKFPDELAHVEKASRVSAENLQKNLDQMKKQISDVERDVQNFPAATDEKDKFVEKMTSFVKDAQEQYNKLRMMHSNMETLYKELGEYFLFDPKKLSVEEFFMDLHNFRNMFLQAVKENQKRRETEEKMRRAKLAKEKAEKERLEKQQKREQLIDMNAEGDETGVMDSLLEALQSGAAFRRKRGPRQANRKAGCAVTSLLASELTKDDAMAAVPAKVSKNSETFPTILEEAKELVGRAS	R.VSAENLQKNLDQMK.K	VSAENLQKNLDQMK	Deamidated (NQ); Oxidation (M); Phospho (ST)							1
6	Q9NVH1	DJC11_HUMAN	MATALSEEELDNEDYYSLLNVRREASSEELKAAYRRLCMLYHPDKHRDPELKSQAERLFNLVHQAYEVLSDPQTRAIYDIYGKRGLEMEGWEVVERRRTPAEIREEFERLQREREERRLQQRTNPKGTISVGVDATDLFDRYDEEYEDVSGSSFPQIEINKMHISQSIEAPLTATDTAILSGSLSTQNGNGGGSINFALRRVTSAKGWGELEFGAGDLQGPLFGLKLFRNLTPRCFVTTNCALQFSSRGIRPGLTTVLARNLDKNTVGYLQWRWGIQSAMNTSIVRDTKTSHFTVALQLGIPHSFALISYQHKFQDDDQTRVKGSLKAGFFGTVVEYGAERKISRHSVLGAAVSVGVPQGVSLKVKLNRASQTYFFPIHLTDQLLPSAMFYATVGPLVVYFAMHRLIIKPYLRAQKEKELEKQRESAATDVLQKKQEAESAVRLMQESVRRIIEAEESRMGLIIVNAWYGKFVNDKSRKSEKVKVIDVTVPLQCLVKDSKLILTEASKAGLPGFYDPCVGEEKNLKVLYQFRGVLHQVMVLDSEALRIPKQSHRIDTDG	K.KQEAESAVR.L	KQEAESAVR	Acetyl (K); Phospho (ST)						1	1
6	Q9NVH1	DJC11_HUMAN	MATALSEEELDNEDYYSLLNVRREASSEELKAAYRRLCMLYHPDKHRDPELKSQAERLFNLVHQAYEVLSDPQTRAIYDIYGKRGLEMEGWEVVERRRTPAEIREEFERLQREREERRLQQRTNPKGTISVGVDATDLFDRYDEEYEDVSGSSFPQIEINKMHISQSIEAPLTATDTAILSGSLSTQNGNGGGSINFALRRVTSAKGWGELEFGAGDLQGPLFGLKLFRNLTPRCFVTTNCALQFSSRGIRPGLTTVLARNLDKNTVGYLQWRWGIQSAMNTSIVRDTKTSHFTVALQLGIPHSFALISYQHKFQDDDQTRVKGSLKAGFFGTVVEYGAERKISRHSVLGAAVSVGVPQGVSLKVKLNRASQTYFFPIHLTDQLLPSAMFYATVGPLVVYFAMHRLIIKPYLRAQKEKELEKQRESAATDVLQKKQEAESAVRLMQESVRRIIEAEESRMGLIIVNAWYGKFVNDKSRKSEKVKVIDVTVPLQCLVKDSKLILTEASKAGLPGFYDPCVGEEKNLKVLYQFRGVLHQVMVLDSEALRIPKQSHRIDTDG	R.LIIKPYLRAQK.E	LIIKPYLRAQK	GlyGly (K)					1
6	Q9NVH1	DJC11_HUMAN	MATALSEEELDNEDYYSLLNVRREASSEELKAAYRRLCMLYHPDKHRDPELKSQAERLFNLVHQAYEVLSDPQTRAIYDIYGKRGLEMEGWEVVERRRTPAEIREEFERLQREREERRLQQRTNPKGTISVGVDATDLFDRYDEEYEDVSGSSFPQIEINKMHISQSIEAPLTATDTAILSGSLSTQNGNGGGSINFALRRVTSAKGWGELEFGAGDLQGPLFGLKLFRNLTPRCFVTTNCALQFSSRGIRPGLTTVLARNLDKNTVGYLQWRWGIQSAMNTSIVRDTKTSHFTVALQLGIPHSFALISYQHKFQDDDQTRVKGSLKAGFFGTVVEYGAERKISRHSVLGAAVSVGVPQGVSLKVKLNRASQTYFFPIHLTDQLLPSAMFYATVGPLVVYFAMHRLIIKPYLRAQKEKELEKQRESAATDVLQKKQEAESAVRLMQESVRRIIEAEESRMGLIIVNAWYGKFVNDKSRKSEKVKVIDVTVPLQCLVKDSKLILTEASKAGLPGFYDPCVGEEKNLKVLYQFRGVLHQVMVLDSEALRIPKQSHRIDTDG	R.WGIQSAMNTSIVRDTK.T	WGIQSAMNTSIVRDTK	Deamidated (NQ); GlyGly (K); 3 Phospho (ST)					1		3
8	P09622	DLDH_HUMAN	MQSWSRVYCSLAKRGHFNRISHGLQGLSAVPLRTYADQPIDADVTVIGSGPGGYVAAIKAAQLGFKTVCIEKNETLGGTCLNVGCIPSKALLNNSHYYHMAHGKDFASRGIEMSEVRLNLDKMMEQKSTAVKALTGGIAHLFKQNKVVHVNGYGKITGKNQVTATKADGGTQVIDTKNILIATGSEVTPFPGITIDEDTIVSSTGALSLKKVPEKMVVIGAGVIGVELGSVWQRLGADVTAVEFLGHVGGVGIDMEISKNFQRILQKQGFKFKLNTKVTGATKKSDGKIDVSIEAASGGKAEVITCDVLLVCIGRRPFTKNLGLEELGIELDPRGRIPVNTRFQTKIPNIYAIGDVVAGPMLAHKAEDEGIICVEGMAGGAVHIDYNCVPSVIYTHPEVAWVGKSEEQLKEEGIEYKVGKFPFAANSRAKTNADTDGMVKILGQKSTDRVLGAHILGPGAGEMVNEAALALEYGASCEDIARVCHAHPTLSEAFREANLAASFGKSINF	K.ITGKNQVTATK.A	ITGKNQVTATK	Acetyl (K); Deamidated (NQ); Phospho (ST)						1	1
8	P09622	DLDH_HUMAN	MQSWSRVYCSLAKRGHFNRISHGLQGLSAVPLRTYADQPIDADVTVIGSGPGGYVAAIKAAQLGFKTVCIEKNETLGGTCLNVGCIPSKALLNNSHYYHMAHGKDFASRGIEMSEVRLNLDKMMEQKSTAVKALTGGIAHLFKQNKVVHVNGYGKITGKNQVTATKADGGTQVIDTKNILIATGSEVTPFPGITIDEDTIVSSTGALSLKKVPEKMVVIGAGVIGVELGSVWQRLGADVTAVEFLGHVGGVGIDMEISKNFQRILQKQGFKFKLNTKVTGATKKSDGKIDVSIEAASGGKAEVITCDVLLVCIGRRPFTKNLGLEELGIELDPRGRIPVNTRFQTKIPNIYAIGDVVAGPMLAHKAEDEGIICVEGMAGGAVHIDYNCVPSVIYTHPEVAWVGKSEEQLKEEGIEYKVGKFPFAANSRAKTNADTDGMVKILGQKSTDRVLGAHILGPGAGEMVNEAALALEYGASCEDIARVCHAHPTLSEAFREANLAASFGKSINF	K.ITGKNQVTATK.A	ITGKNQVTATK	Acetyl (K); Phospho (ST)						1	1
8	P09622	DLDH_HUMAN	MQSWSRVYCSLAKRGHFNRISHGLQGLSAVPLRTYADQPIDADVTVIGSGPGGYVAAIKAAQLGFKTVCIEKNETLGGTCLNVGCIPSKALLNNSHYYHMAHGKDFASRGIEMSEVRLNLDKMMEQKSTAVKALTGGIAHLFKQNKVVHVNGYGKITGKNQVTATKADGGTQVIDTKNILIATGSEVTPFPGITIDEDTIVSSTGALSLKKVPEKMVVIGAGVIGVELGSVWQRLGADVTAVEFLGHVGGVGIDMEISKNFQRILQKQGFKFKLNTKVTGATKKSDGKIDVSIEAASGGKAEVITCDVLLVCIGRRPFTKNLGLEELGIELDPRGRIPVNTRFQTKIPNIYAIGDVVAGPMLAHKAEDEGIICVEGMAGGAVHIDYNCVPSVIYTHPEVAWVGKSEEQLKEEGIEYKVGKFPFAANSRAKTNADTDGMVKILGQKSTDRVLGAHILGPGAGEMVNEAALALEYGASCEDIARVCHAHPTLSEAFREANLAASFGKSINF	K.ITGKNQVTATK.A	ITGKNQVTATK	2 Phospho (ST)							2
8	P09622	DLDH_HUMAN	MQSWSRVYCSLAKRGHFNRISHGLQGLSAVPLRTYADQPIDADVTVIGSGPGGYVAAIKAAQLGFKTVCIEKNETLGGTCLNVGCIPSKALLNNSHYYHMAHGKDFASRGIEMSEVRLNLDKMMEQKSTAVKALTGGIAHLFKQNKVVHVNGYGKITGKNQVTATKADGGTQVIDTKNILIATGSEVTPFPGITIDEDTIVSSTGALSLKKVPEKMVVIGAGVIGVELGSVWQRLGADVTAVEFLGHVGGVGIDMEISKNFQRILQKQGFKFKLNTKVTGATKKSDGKIDVSIEAASGGKAEVITCDVLLVCIGRRPFTKNLGLEELGIELDPRGRIPVNTRFQTKIPNIYAIGDVVAGPMLAHKAEDEGIICVEGMAGGAVHIDYNCVPSVIYTHPEVAWVGKSEEQLKEEGIEYKVGKFPFAANSRAKTNADTDGMVKILGQKSTDRVLGAHILGPGAGEMVNEAALALEYGASCEDIARVCHAHPTLSEAFREANLAASFGKSINF	K.LNTKVTGATK.K	LNTKVTGATK	Deamidated (NQ); GlyGly (K); 2 Phospho (ST)					1		2
8	P09622	DLDH_HUMAN	MQSWSRVYCSLAKRGHFNRISHGLQGLSAVPLRTYADQPIDADVTVIGSGPGGYVAAIKAAQLGFKTVCIEKNETLGGTCLNVGCIPSKALLNNSHYYHMAHGKDFASRGIEMSEVRLNLDKMMEQKSTAVKALTGGIAHLFKQNKVVHVNGYGKITGKNQVTATKADGGTQVIDTKNILIATGSEVTPFPGITIDEDTIVSSTGALSLKKVPEKMVVIGAGVIGVELGSVWQRLGADVTAVEFLGHVGGVGIDMEISKNFQRILQKQGFKFKLNTKVTGATKKSDGKIDVSIEAASGGKAEVITCDVLLVCIGRRPFTKNLGLEELGIELDPRGRIPVNTRFQTKIPNIYAIGDVVAGPMLAHKAEDEGIICVEGMAGGAVHIDYNCVPSVIYTHPEVAWVGKSEEQLKEEGIEYKVGKFPFAANSRAKTNADTDGMVKILGQKSTDRVLGAHILGPGAGEMVNEAALALEYGASCEDIARVCHAHPTLSEAFREANLAASFGKSINF	K.MMEQKSTAVK.A	MMEQKSTAVK	Acetyl (K); Deamidated (NQ); Oxidation (M); Phospho (ST)						1	1
8	P09622	DLDH_HUMAN	MQSWSRVYCSLAKRGHFNRISHGLQGLSAVPLRTYADQPIDADVTVIGSGPGGYVAAIKAAQLGFKTVCIEKNETLGGTCLNVGCIPSKALLNNSHYYHMAHGKDFASRGIEMSEVRLNLDKMMEQKSTAVKALTGGIAHLFKQNKVVHVNGYGKITGKNQVTATKADGGTQVIDTKNILIATGSEVTPFPGITIDEDTIVSSTGALSLKKVPEKMVVIGAGVIGVELGSVWQRLGADVTAVEFLGHVGGVGIDMEISKNFQRILQKQGFKFKLNTKVTGATKKSDGKIDVSIEAASGGKAEVITCDVLLVCIGRRPFTKNLGLEELGIELDPRGRIPVNTRFQTKIPNIYAIGDVVAGPMLAHKAEDEGIICVEGMAGGAVHIDYNCVPSVIYTHPEVAWVGKSEEQLKEEGIEYKVGKFPFAANSRAKTNADTDGMVKILGQKSTDRVLGAHILGPGAGEMVNEAALALEYGASCEDIARVCHAHPTLSEAFREANLAASFGKSINF	K.NQVTATKADGGTQVIDTK.N	NQVTATKADGGTQVIDTK	Acetyl (K); Deamidated (NQ); Phospho (ST)						1	1
8	P09622	DLDH_HUMAN	MQSWSRVYCSLAKRGHFNRISHGLQGLSAVPLRTYADQPIDADVTVIGSGPGGYVAAIKAAQLGFKTVCIEKNETLGGTCLNVGCIPSKALLNNSHYYHMAHGKDFASRGIEMSEVRLNLDKMMEQKSTAVKALTGGIAHLFKQNKVVHVNGYGKITGKNQVTATKADGGTQVIDTKNILIATGSEVTPFPGITIDEDTIVSSTGALSLKKVPEKMVVIGAGVIGVELGSVWQRLGADVTAVEFLGHVGGVGIDMEISKNFQRILQKQGFKFKLNTKVTGATKKSDGKIDVSIEAASGGKAEVITCDVLLVCIGRRPFTKNLGLEELGIELDPRGRIPVNTRFQTKIPNIYAIGDVVAGPMLAHKAEDEGIICVEGMAGGAVHIDYNCVPSVIYTHPEVAWVGKSEEQLKEEGIEYKVGKFPFAANSRAKTNADTDGMVKILGQKSTDRVLGAHILGPGAGEMVNEAALALEYGASCEDIARVCHAHPTLSEAFREANLAASFGKSINF	K.TVCIEKNETLGGTCLNVGCIPSK.A	TVCIEKNETLGGTCLNVGCIPSK	Acetyl (K); 2 Cys->Dha (C); 2 Deamidated (NQ); 3 Phospho (ST); Trioxidation (C)			2	1		1	3
8	P09622	DLDH_HUMAN	MQSWSRVYCSLAKRGHFNRISHGLQGLSAVPLRTYADQPIDADVTVIGSGPGGYVAAIKAAQLGFKTVCIEKNETLGGTCLNVGCIPSKALLNNSHYYHMAHGKDFASRGIEMSEVRLNLDKMMEQKSTAVKALTGGIAHLFKQNKVVHVNGYGKITGKNQVTATKADGGTQVIDTKNILIATGSEVTPFPGITIDEDTIVSSTGALSLKKVPEKMVVIGAGVIGVELGSVWQRLGADVTAVEFLGHVGGVGIDMEISKNFQRILQKQGFKFKLNTKVTGATKKSDGKIDVSIEAASGGKAEVITCDVLLVCIGRRPFTKNLGLEELGIELDPRGRIPVNTRFQTKIPNIYAIGDVVAGPMLAHKAEDEGIICVEGMAGGAVHIDYNCVPSVIYTHPEVAWVGKSEEQLKEEGIEYKVGKFPFAANSRAKTNADTDGMVKILGQKSTDRVLGAHILGPGAGEMVNEAALALEYGASCEDIARVCHAHPTLSEAFREANLAASFGKSINF	K.VGKFPFAANSR.A	VGKFPFAANSR	Acetyl (K)						1
8	P09622	DLDH_HUMAN	MQSWSRVYCSLAKRGHFNRISHGLQGLSAVPLRTYADQPIDADVTVIGSGPGGYVAAIKAAQLGFKTVCIEKNETLGGTCLNVGCIPSKALLNNSHYYHMAHGKDFASRGIEMSEVRLNLDKMMEQKSTAVKALTGGIAHLFKQNKVVHVNGYGKITGKNQVTATKADGGTQVIDTKNILIATGSEVTPFPGITIDEDTIVSSTGALSLKKVPEKMVVIGAGVIGVELGSVWQRLGADVTAVEFLGHVGGVGIDMEISKNFQRILQKQGFKFKLNTKVTGATKKSDGKIDVSIEAASGGKAEVITCDVLLVCIGRRPFTKNLGLEELGIELDPRGRIPVNTRFQTKIPNIYAIGDVVAGPMLAHKAEDEGIICVEGMAGGAVHIDYNCVPSVIYTHPEVAWVGKSEEQLKEEGIEYKVGKFPFAANSRAKTNADTDGMVKILGQKSTDRVLGAHILGPGAGEMVNEAALALEYGASCEDIARVCHAHPTLSEAFREANLAASFGKSINF	R.ISHGLQGLSAVPLR.T	ISHGLQGLSAVPLR	Phospho (ST)							1
9	P31689	DNJA1_HUMAN	MVKETTYYDVLGVKPNATQEELKKAYRKLALKYHPDKNPNEGEKFKQISQAYEVLSDAKKRELYDKGGEQAIKEGGAGGGFGSPMDIFDMFFGGGGRMQRERRGKNVVHQLSVTLEDLYNGATRKLALQKNVICDKCEGRGGKKGAVECCPNCRGTGMQIRIHQIGPGMVQQIQSVCMECQGHGERISPKDRCKSCNGRKIVREKKILEVHIDKGMKDGQKITFHGEGDQEPGLEPGDIIIVLDQKDHAVFTRRGEDLFMCMDIQLVEALCGFQKPISTLDNRTIVITSHPGQIVKHGDIKCVLNEGMPIYRRPYEKGRLIIEFKVNFPENGFLSPDKLSLLEKLLPERKEVEETDEMDQVELVDFDPNQERRRHYNGEAYEDDEHHPRGGVQCQTS	K.GAVECCPNCR.G	GAVECCPNCR	Cys->Dha (C); Propionamide (C)		1	1
10	P31689	DNJA1_HUMAN	MVKETTYYDVLGVKPNATQEELKKAYRKLALKYHPDKNPNEGEKFKQISQAYEVLSDAKKRELYDKGGEQAIKEGGAGGGFGSPMDIFDMFFGGGGRMQRERRGKNVVHQLSVTLEDLYNGATRKLALQKNVICDKCEGRGGKKGAVECCPNCRGTGMQIRIHQIGPGMVQQIQSVCMECQGHGERISPKDRCKSCNGRKIVREKKILEVHIDKGMKDGQKITFHGEGDQEPGLEPGDIIIVLDQKDHAVFTRRGEDLFMCMDIQLVEALCGFQKPISTLDNRTIVITSHPGQIVKHGDIKCVLNEGMPIYRRPYEKGRLIIEFKVNFPENGFLSPDKLSLLEKLLPERKEVEETDEMDQVELVDFDPNQERRRHYNGEAYEDDEHHPRGGVQCQTS	K.GAVECCPNCR.G	GAVECCPNCR	Cys->Dha (C); Propionamide (C)		1	1
10	P31689	DNJA1_HUMAN	MVKETTYYDVLGVKPNATQEELKKAYRKLALKYHPDKNPNEGEKFKQISQAYEVLSDAKKRELYDKGGEQAIKEGGAGGGFGSPMDIFDMFFGGGGRMQRERRGKNVVHQLSVTLEDLYNGATRKLALQKNVICDKCEGRGGKKGAVECCPNCRGTGMQIRIHQIGPGMVQQIQSVCMECQGHGERISPKDRCKSCNGRKIVREKKILEVHIDKGMKDGQKITFHGEGDQEPGLEPGDIIIVLDQKDHAVFTRRGEDLFMCMDIQLVEALCGFQKPISTLDNRTIVITSHPGQIVKHGDIKCVLNEGMPIYRRPYEKGRLIIEFKVNFPENGFLSPDKLSLLEKLLPERKEVEETDEMDQVELVDFDPNQERRRHYNGEAYEDDEHHPRGGVQCQTS	K.KILEVHIDK.G	KILEVHIDK	Acetyl (K)						1
10	P31689	DNJA1_HUMAN	MVKETTYYDVLGVKPNATQEELKKAYRKLALKYHPDKNPNEGEKFKQISQAYEVLSDAKKRELYDKGGEQAIKEGGAGGGFGSPMDIFDMFFGGGGRMQRERRGKNVVHQLSVTLEDLYNGATRKLALQKNVICDKCEGRGGKKGAVECCPNCRGTGMQIRIHQIGPGMVQQIQSVCMECQGHGERISPKDRCKSCNGRKIVREKKILEVHIDKGMKDGQKITFHGEGDQEPGLEPGDIIIVLDQKDHAVFTRRGEDLFMCMDIQLVEALCGFQKPISTLDNRTIVITSHPGQIVKHGDIKCVLNEGMPIYRRPYEKGRLIIEFKVNFPENGFLSPDKLSLLEKLLPERKEVEETDEMDQVELVDFDPNQERRRHYNGEAYEDDEHHPRGGVQCQTS	K.LALQKNVICDK.C	LALQKNVICDK	Cys->Dha (C); Deamidated (NQ); GlyGly (K)			1		1
9	P31689	DNJA1_HUMAN	MVKETTYYDVLGVKPNATQEELKKAYRKLALKYHPDKNPNEGEKFKQISQAYEVLSDAKKRELYDKGGEQAIKEGGAGGGFGSPMDIFDMFFGGGGRMQRERRGKNVVHQLSVTLEDLYNGATRKLALQKNVICDKCEGRGGKKGAVECCPNCRGTGMQIRIHQIGPGMVQQIQSVCMECQGHGERISPKDRCKSCNGRKIVREKKILEVHIDKGMKDGQKITFHGEGDQEPGLEPGDIIIVLDQKDHAVFTRRGEDLFMCMDIQLVEALCGFQKPISTLDNRTIVITSHPGQIVKHGDIKCVLNEGMPIYRRPYEKGRLIIEFKVNFPENGFLSPDKLSLLEKLLPERKEVEETDEMDQVELVDFDPNQERRRHYNGEAYEDDEHHPRGGVQCQTS	R.KLALQK.N	KLALQK	Acetyl (K)						1
7	Q99615	DNJC7_HUMAN	MAAAAECDVVMAATEPELLDDQEAKREAETFKEQGNAYYAKKDYNEAYNYYTKAIDMCPKNASYYGNRAATLMMLGRFREALGDAQQSVRLDDSFVRGHLREGKCHLSLGNAMAACRSFQRALELDHKNAQAQQEFKNANAVMEYEKIAETDFEKRDFRKVVFCMDRALEFAPACHRFKILKAECLAMLGRYPEAQSVASDILRMDSTNADALYVRGLCLYYEDCIEKAVQFFVQALRMAPDHEKACIACRNAKALKAKKEDGNKAFKEGNYKLAYELYTEALGIDPNNIKTNAKLYCNRGTVNSKLRKLDDAIEDCTNAVKLDDTYIKAYLRRAQCYMDTEQYEEAVRDYEKVYQTEKTKEHKQLLKNAQLELKKSKRKDYYKILGVDKNASEDEIKKAYRKRALMHHPDRHSGASAEVQKEEEKKFKEVGEAFTILSDPKKKTRYDSGQDLDEEGMNMGDFDPNNIFKAFFGGPGGFSFEASGPGNFFFQFG	K.DYNEAYNYYTK.A	DYNEAYNYYTK	Deamidated (NQ); Phospho (ST)							1
7	Q99615	DNJC7_HUMAN	MAAAAECDVVMAATEPELLDDQEAKREAETFKEQGNAYYAKKDYNEAYNYYTKAIDMCPKNASYYGNRAATLMMLGRFREALGDAQQSVRLDDSFVRGHLREGKCHLSLGNAMAACRSFQRALELDHKNAQAQQEFKNANAVMEYEKIAETDFEKRDFRKVVFCMDRALEFAPACHRFKILKAECLAMLGRYPEAQSVASDILRMDSTNADALYVRGLCLYYEDCIEKAVQFFVQALRMAPDHEKACIACRNAKALKAKKEDGNKAFKEGNYKLAYELYTEALGIDPNNIKTNAKLYCNRGTVNSKLRKLDDAIEDCTNAVKLDDTYIKAYLRRAQCYMDTEQYEEAVRDYEKVYQTEKTKEHKQLLKNAQLELKKSKRKDYYKILGVDKNASEDEIKKAYRKRALMHHPDRHSGASAEVQKEEEKKFKEVGEAFTILSDPKKKTRYDSGQDLDEEGMNMGDFDPNNIFKAFFGGPGGFSFEASGPGNFFFQFG	K.EVGEAFTILSDPK.K	EVGEAFTILSDPK	Acetyl (K)						1
7	Q99615	DNJC7_HUMAN	MAAAAECDVVMAATEPELLDDQEAKREAETFKEQGNAYYAKKDYNEAYNYYTKAIDMCPKNASYYGNRAATLMMLGRFREALGDAQQSVRLDDSFVRGHLREGKCHLSLGNAMAACRSFQRALELDHKNAQAQQEFKNANAVMEYEKIAETDFEKRDFRKVVFCMDRALEFAPACHRFKILKAECLAMLGRYPEAQSVASDILRMDSTNADALYVRGLCLYYEDCIEKAVQFFVQALRMAPDHEKACIACRNAKALKAKKEDGNKAFKEGNYKLAYELYTEALGIDPNNIKTNAKLYCNRGTVNSKLRKLDDAIEDCTNAVKLDDTYIKAYLRRAQCYMDTEQYEEAVRDYEKVYQTEKTKEHKQLLKNAQLELKKSKRKDYYKILGVDKNASEDEIKKAYRKRALMHHPDRHSGASAEVQKEEEKKFKEVGEAFTILSDPKKKTRYDSGQDLDEEGMNMGDFDPNNIFKAFFGGPGGFSFEASGPGNFFFQFG	K.NAQAQQEFK.N	NAQAQQEFK	Acetyl (K); 2 Deamidated (NQ)						1
7	Q99615	DNJC7_HUMAN	MAAAAECDVVMAATEPELLDDQEAKREAETFKEQGNAYYAKKDYNEAYNYYTKAIDMCPKNASYYGNRAATLMMLGRFREALGDAQQSVRLDDSFVRGHLREGKCHLSLGNAMAACRSFQRALELDHKNAQAQQEFKNANAVMEYEKIAETDFEKRDFRKVVFCMDRALEFAPACHRFKILKAECLAMLGRYPEAQSVASDILRMDSTNADALYVRGLCLYYEDCIEKAVQFFVQALRMAPDHEKACIACRNAKALKAKKEDGNKAFKEGNYKLAYELYTEALGIDPNNIKTNAKLYCNRGTVNSKLRKLDDAIEDCTNAVKLDDTYIKAYLRRAQCYMDTEQYEEAVRDYEKVYQTEKTKEHKQLLKNAQLELKKSKRKDYYKILGVDKNASEDEIKKAYRKRALMHHPDRHSGASAEVQKEEEKKFKEVGEAFTILSDPKKKTRYDSGQDLDEEGMNMGDFDPNNIFKAFFGGPGGFSFEASGPGNFFFQFG	K.VYQTEKTK.E	VYQTEKTK	Acetyl (K); Phospho (ST); Phospho (Y)						1	1	1
7	Q99615	DNJC7_HUMAN	MAAAAECDVVMAATEPELLDDQEAKREAETFKEQGNAYYAKKDYNEAYNYYTKAIDMCPKNASYYGNRAATLMMLGRFREALGDAQQSVRLDDSFVRGHLREGKCHLSLGNAMAACRSFQRALELDHKNAQAQQEFKNANAVMEYEKIAETDFEKRDFRKVVFCMDRALEFAPACHRFKILKAECLAMLGRYPEAQSVASDILRMDSTNADALYVRGLCLYYEDCIEKAVQFFVQALRMAPDHEKACIACRNAKALKAKKEDGNKAFKEGNYKLAYELYTEALGIDPNNIKTNAKLYCNRGTVNSKLRKLDDAIEDCTNAVKLDDTYIKAYLRRAQCYMDTEQYEEAVRDYEKVYQTEKTKEHKQLLKNAQLELKKSKRKDYYKILGVDKNASEDEIKKAYRKRALMHHPDRHSGASAEVQKEEEKKFKEVGEAFTILSDPKKKTRYDSGQDLDEEGMNMGDFDPNNIFKAFFGGPGGFSFEASGPGNFFFQFG	R.EGKCHLSLGNAMAACR.S	EGKCHLSLGNAMAACR	Cys->Dha (C); Deamidated (NQ); GlyGly (K); Phospho (ST)			1		1		1
13	O75937	DNJC8_HUMAN	MAASGESGTSGGGGSTEEAFMTFYSEVKQIEKRDSVLTSKNQIERLTRPGSSYFNLNPFEVLQIDPEVTDEEIKKRFRQLSILVHPDKNQDDADRAQKAFEAVDKAYKLLLDQEQKKRALDVIQAGKEYVEHTVKERKKQLKKEGKPTIVEEDDPELFKQAVYKQTMKLFAELEIKRKEREAKEMHERKRQREEEIEAQEKAKREREWQKNFEESRDGRVDSWRNFQANTKGKKEKKNRTFLRPPKVKMEQRE	K.LLLDQEQK.K	LLLDQEQK	Acetyl (K); 2 Deamidated (NQ)						1
13	O75937	DNJC8_HUMAN	MAASGESGTSGGGGSTEEAFMTFYSEVKQIEKRDSVLTSKNQIERLTRPGSSYFNLNPFEVLQIDPEVTDEEIKKRFRQLSILVHPDKNQDDADRAQKAFEAVDKAYKLLLDQEQKKRALDVIQAGKEYVEHTVKERKKQLKKEGKPTIVEEDDPELFKQAVYKQTMKLFAELEIKRKEREAKEMHERKRQREEEIEAQEKAKREREWQKNFEESRDGRVDSWRNFQANTKGKKEKKNRTFLRPPKVKMEQRE	K.QAVYKQTMK.L	QAVYKQTMK	Deamidated (NQ); GlyGly (K); Oxidation (M); Phospho (ST); Phospho (Y)					1		1	1
5	O00429	DNM1L_HUMAN	MEALIPVINKLQDVFNTVGADIIQLPQIVVVGTQSSGKSSVLESLVGRDLLPRGTGIVTRRPLILQLVHVSQEDKRKTTGEENGVEAEEWGKFLHTKNKLYTDFDEIRQEIENETERISGNNKGVSPEPIHLKIFSPNVVNLTLVDLPGMTKVPVGDQPKDIELQIRELILRFISNPNSIILAVTAANTDMATSEALKISREVDPDGRRTLAVITKLDLMDAGTDAMDVLMGRVIPVKLGIIGVVNRSQLDINNKKSVTDSIRDEYAFLQKKYPSLANRNGTKYLARTLNRLLMHHIRDCLPELKTRINVLAAQYQSLLNSYGEPVDDKSATLLQLITKFATEYCNTIEGTAKYIETSELCGGARICYIFHETFGRTLESVDPLGGLNTIDILTAIRNATGPRPALFVPEVSFELLVKRQIKRLEEPSLRCVELVHEEMQRIIQHCSNYSTQELLRFPKLHDAIVEVVTCLLRKRLPVTNEMVHNLVAIELAYINTKHPDFADACGLMNNNIEEQRRNRLARELPSAVSRDKSSKVPSALAPASQEPSPAASAEADGKLIQDSRRETKNVASGGGGVGDGVQEPTTGNWRGMLKTSKAEELLAEEKSKPIPIMPASPQKGHAVNLLDVPVPVARKLSAREQRDCEVIERLIKSYFLIVRKNIQDSVPKAVMHFLVNHVKDTLQSELVGQLYKSSLLDDLLTESEDMAQRRKEAADMLKALQGASQIIAEIRETHLW	K.HPDFADACGLMNNNIEEQRR.N	HPDFADACGLMNNNIEEQRR	Cys->Dha (C); 2 Deamidated (NQ); Oxidation (M)			1
5	O00429	DNM1L_HUMAN	MEALIPVINKLQDVFNTVGADIIQLPQIVVVGTQSSGKSSVLESLVGRDLLPRGTGIVTRRPLILQLVHVSQEDKRKTTGEENGVEAEEWGKFLHTKNKLYTDFDEIRQEIENETERISGNNKGVSPEPIHLKIFSPNVVNLTLVDLPGMTKVPVGDQPKDIELQIRELILRFISNPNSIILAVTAANTDMATSEALKISREVDPDGRRTLAVITKLDLMDAGTDAMDVLMGRVIPVKLGIIGVVNRSQLDINNKKSVTDSIRDEYAFLQKKYPSLANRNGTKYLARTLNRLLMHHIRDCLPELKTRINVLAAQYQSLLNSYGEPVDDKSATLLQLITKFATEYCNTIEGTAKYIETSELCGGARICYIFHETFGRTLESVDPLGGLNTIDILTAIRNATGPRPALFVPEVSFELLVKRQIKRLEEPSLRCVELVHEEMQRIIQHCSNYSTQELLRFPKLHDAIVEVVTCLLRKRLPVTNEMVHNLVAIELAYINTKHPDFADACGLMNNNIEEQRRNRLARELPSAVSRDKSSKVPSALAPASQEPSPAASAEADGKLIQDSRRETKNVASGGGGVGDGVQEPTTGNWRGMLKTSKAEELLAEEKSKPIPIMPASPQKGHAVNLLDVPVPVARKLSAREQRDCEVIERLIKSYFLIVRKNIQDSVPKAVMHFLVNHVKDTLQSELVGQLYKSSLLDDLLTESEDMAQRRKEAADMLKALQGASQIIAEIRETHLW	K.IFSPNVVNLTLVDLPGMTK.V	IFSPNVVNLTLVDLPGMTK	Acetyl (K); 2 Phospho (ST)						1	2
5	O00429	DNM1L_HUMAN	MEALIPVINKLQDVFNTVGADIIQLPQIVVVGTQSSGKSSVLESLVGRDLLPRGTGIVTRRPLILQLVHVSQEDKRKTTGEENGVEAEEWGKFLHTKNKLYTDFDEIRQEIENETERISGNNKGVSPEPIHLKIFSPNVVNLTLVDLPGMTKVPVGDQPKDIELQIRELILRFISNPNSIILAVTAANTDMATSEALKISREVDPDGRRTLAVITKLDLMDAGTDAMDVLMGRVIPVKLGIIGVVNRSQLDINNKKSVTDSIRDEYAFLQKKYPSLANRNGTKYLARTLNRLLMHHIRDCLPELKTRINVLAAQYQSLLNSYGEPVDDKSATLLQLITKFATEYCNTIEGTAKYIETSELCGGARICYIFHETFGRTLESVDPLGGLNTIDILTAIRNATGPRPALFVPEVSFELLVKRQIKRLEEPSLRCVELVHEEMQRIIQHCSNYSTQELLRFPKLHDAIVEVVTCLLRKRLPVTNEMVHNLVAIELAYINTKHPDFADACGLMNNNIEEQRRNRLARELPSAVSRDKSSKVPSALAPASQEPSPAASAEADGKLIQDSRRETKNVASGGGGVGDGVQEPTTGNWRGMLKTSKAEELLAEEKSKPIPIMPASPQKGHAVNLLDVPVPVARKLSAREQRDCEVIERLIKSYFLIVRKNIQDSVPKAVMHFLVNHVKDTLQSELVGQLYKSSLLDDLLTESEDMAQRRKEAADMLKALQGASQIIAEIRETHLW	R.DCLPELKTR.I	DCLPELKTR	Acetyl (K); Propionamide (C)		1				1
1	P26358	DNMT1_HUMAN	MPARTAPARVPTLAVPAISLPDDVRRRLKDLERDSLTEKECVKEKLNLLHEFLQTEIKNQLCDLETKLRKEELSEEGYLAKVKSLLNKDLSLENGAHAYNREVNGRLENGNQARSEARRVGMADANSPPKPLSKPRTPRRSKSDGEAKPEPSPSPRITRKSTRQTTITSHFAKGPAKRKPQEESERAKSDESIKEEDKDQDEKRRRVTSRERVARPLPAEEPERAKSGTRTEKEEERDEKEEKRLRSQTKEPTPKQKLKEEPDREARAGVQADEDEDGDEKDEKKHRSQPKDLAAKRRPEEKEPEKVNPQISDEKDEDEKEEKRRKTTPKEPTEKKMARAKTVMNSKTHPPKCIQCGQYLDDPDLKYGQHPPDAVDEPQMLTNEKLSIFDANESGFESYEALPQHKLTCFSVYCKHGHLCPIDTGLIEKNIELFFSGSAKPIYDDDPSLEGGVNGKNLGPINEWWITGFDGGEKALIGFSTSFAEYILMDPSPEYAPIFGLMQEKIYISKIVVEFLQSNSDSTYEDLINKIETTVPPSGLNLNRFTEDSLLRHAQFVVEQVESYDEAGDSDEQPIFLTPCMRDLIKLAGVTLGQRRAQARRQTIRHSTREKDRGPTKATTTKLVYQIFDTFFAEQIEKDDREDKENAFKRRRCGVCEVCQQPECGKCKACKDMVKFGGSGRSKQACQERRCPNMAMKEADDDEEVDDNIPEMPSPKKMHQGKKKKQNKNRISWVGEAVKTDGKKSYYKKVCIDAETLEVGDCVSVIPDDSSKPLYLARVTALWEDSSNGQMFHAHWFCAGTDTVLGATSDPLELFLVDECEDMQLSYIHSKVKVIYKAPSENWAMEGGMDPESLLEGDDGKTYFYQLWYDQDYARFESPPKTQPTEDNKFKFCVSCARLAEMRQKEIPRVLEQLEDLDSRVLYYSATKNGILYRVGDGVYLPPEAFTFNIKLSSPVKRPRKEPVDEDLYPEHYRKYSDYIKGSNLDAPEPYRIGRIKEIFCPKKSNGRPNETDIKIRVNKFYRPENTHKSTPASYHADINLLYWSDEEAVVDFKAVQGRCTVEYGEDLPECVQVYSMGGPNRFYFLEAYNAKSKSFEDPPNHARSPGNKGKGKGKGKGKPKSQACEPSEPEIEIKLPKLRTLDVFSGCGGLSEGFHQAGISDTLWAIEMWDPAAQAFRLNNPGSTVFTEDCNILLKLVMAGETTNSRGQRLPQKGDVEMLCGGPPCQGFSGMNRFNSRTYSKFKNSLVVSFLSYCDYYRPRFFLLENVRNFVSFKRSMVLKLTLRCLVRMGYQCTFGVLQAGQYGVAQTRRRAIILAAAPGEKLPLFPEPLHVFAPRACQLSVVVDDKKFVSNITRLSSGPFRTITVRDTMSDLPEVRNGASALEISYNGEPQSWFQRQLRGAQYQPILRDHICKDMSALVAARMRHIPLAPGSDWRDLPNIEVRLSDGTMARKLRYTHHDRKNGRSSSGALRGVCSCVEAGKACDPAARQFNTLIPWCLPHTGNRHNHWAGLYGRLEWDGFFSTTVTNPEPMGKQGRVLHPEQHRVVSVRECARSQGFPDTYRLFGNILDKHRQVGNAVPPPLAKAIGLEIKLCMLAKARESASAKIKEEEAAKD	K.DMVKFGGSGR.S	DMVKFGGSGR	Acetyl (K); Oxidation (M); Phospho (ST)						1	1
1	P26358	DNMT1_HUMAN	MPARTAPARVPTLAVPAISLPDDVRRRLKDLERDSLTEKECVKEKLNLLHEFLQTEIKNQLCDLETKLRKEELSEEGYLAKVKSLLNKDLSLENGAHAYNREVNGRLENGNQARSEARRVGMADANSPPKPLSKPRTPRRSKSDGEAKPEPSPSPRITRKSTRQTTITSHFAKGPAKRKPQEESERAKSDESIKEEDKDQDEKRRRVTSRERVARPLPAEEPERAKSGTRTEKEEERDEKEEKRLRSQTKEPTPKQKLKEEPDREARAGVQADEDEDGDEKDEKKHRSQPKDLAAKRRPEEKEPEKVNPQISDEKDEDEKEEKRRKTTPKEPTEKKMARAKTVMNSKTHPPKCIQCGQYLDDPDLKYGQHPPDAVDEPQMLTNEKLSIFDANESGFESYEALPQHKLTCFSVYCKHGHLCPIDTGLIEKNIELFFSGSAKPIYDDDPSLEGGVNGKNLGPINEWWITGFDGGEKALIGFSTSFAEYILMDPSPEYAPIFGLMQEKIYISKIVVEFLQSNSDSTYEDLINKIETTVPPSGLNLNRFTEDSLLRHAQFVVEQVESYDEAGDSDEQPIFLTPCMRDLIKLAGVTLGQRRAQARRQTIRHSTREKDRGPTKATTTKLVYQIFDTFFAEQIEKDDREDKENAFKRRRCGVCEVCQQPECGKCKACKDMVKFGGSGRSKQACQERRCPNMAMKEADDDEEVDDNIPEMPSPKKMHQGKKKKQNKNRISWVGEAVKTDGKKSYYKKVCIDAETLEVGDCVSVIPDDSSKPLYLARVTALWEDSSNGQMFHAHWFCAGTDTVLGATSDPLELFLVDECEDMQLSYIHSKVKVIYKAPSENWAMEGGMDPESLLEGDDGKTYFYQLWYDQDYARFESPPKTQPTEDNKFKFCVSCARLAEMRQKEIPRVLEQLEDLDSRVLYYSATKNGILYRVGDGVYLPPEAFTFNIKLSSPVKRPRKEPVDEDLYPEHYRKYSDYIKGSNLDAPEPYRIGRIKEIFCPKKSNGRPNETDIKIRVNKFYRPENTHKSTPASYHADINLLYWSDEEAVVDFKAVQGRCTVEYGEDLPECVQVYSMGGPNRFYFLEAYNAKSKSFEDPPNHARSPGNKGKGKGKGKGKPKSQACEPSEPEIEIKLPKLRTLDVFSGCGGLSEGFHQAGISDTLWAIEMWDPAAQAFRLNNPGSTVFTEDCNILLKLVMAGETTNSRGQRLPQKGDVEMLCGGPPCQGFSGMNRFNSRTYSKFKNSLVVSFLSYCDYYRPRFFLLENVRNFVSFKRSMVLKLTLRCLVRMGYQCTFGVLQAGQYGVAQTRRRAIILAAAPGEKLPLFPEPLHVFAPRACQLSVVVDDKKFVSNITRLSSGPFRTITVRDTMSDLPEVRNGASALEISYNGEPQSWFQRQLRGAQYQPILRDHICKDMSALVAARMRHIPLAPGSDWRDLPNIEVRLSDGTMARKLRYTHHDRKNGRSSSGALRGVCSCVEAGKACDPAARQFNTLIPWCLPHTGNRHNHWAGLYGRLEWDGFFSTTVTNPEPMGKQGRVLHPEQHRVVSVRECARSQGFPDTYRLFGNILDKHRQVGNAVPPPLAKAIGLEIKLCMLAKARESASAKIKEEEAAKD	K.LCMLAKAR.E	LCMLAKAR	Cys->Dha (C); GlyGly (K); Oxidation (M)			1		1
1	P26358	DNMT1_HUMAN	MPARTAPARVPTLAVPAISLPDDVRRRLKDLERDSLTEKECVKEKLNLLHEFLQTEIKNQLCDLETKLRKEELSEEGYLAKVKSLLNKDLSLENGAHAYNREVNGRLENGNQARSEARRVGMADANSPPKPLSKPRTPRRSKSDGEAKPEPSPSPRITRKSTRQTTITSHFAKGPAKRKPQEESERAKSDESIKEEDKDQDEKRRRVTSRERVARPLPAEEPERAKSGTRTEKEEERDEKEEKRLRSQTKEPTPKQKLKEEPDREARAGVQADEDEDGDEKDEKKHRSQPKDLAAKRRPEEKEPEKVNPQISDEKDEDEKEEKRRKTTPKEPTEKKMARAKTVMNSKTHPPKCIQCGQYLDDPDLKYGQHPPDAVDEPQMLTNEKLSIFDANESGFESYEALPQHKLTCFSVYCKHGHLCPIDTGLIEKNIELFFSGSAKPIYDDDPSLEGGVNGKNLGPINEWWITGFDGGEKALIGFSTSFAEYILMDPSPEYAPIFGLMQEKIYISKIVVEFLQSNSDSTYEDLINKIETTVPPSGLNLNRFTEDSLLRHAQFVVEQVESYDEAGDSDEQPIFLTPCMRDLIKLAGVTLGQRRAQARRQTIRHSTREKDRGPTKATTTKLVYQIFDTFFAEQIEKDDREDKENAFKRRRCGVCEVCQQPECGKCKACKDMVKFGGSGRSKQACQERRCPNMAMKEADDDEEVDDNIPEMPSPKKMHQGKKKKQNKNRISWVGEAVKTDGKKSYYKKVCIDAETLEVGDCVSVIPDDSSKPLYLARVTALWEDSSNGQMFHAHWFCAGTDTVLGATSDPLELFLVDECEDMQLSYIHSKVKVIYKAPSENWAMEGGMDPESLLEGDDGKTYFYQLWYDQDYARFESPPKTQPTEDNKFKFCVSCARLAEMRQKEIPRVLEQLEDLDSRVLYYSATKNGILYRVGDGVYLPPEAFTFNIKLSSPVKRPRKEPVDEDLYPEHYRKYSDYIKGSNLDAPEPYRIGRIKEIFCPKKSNGRPNETDIKIRVNKFYRPENTHKSTPASYHADINLLYWSDEEAVVDFKAVQGRCTVEYGEDLPECVQVYSMGGPNRFYFLEAYNAKSKSFEDPPNHARSPGNKGKGKGKGKGKPKSQACEPSEPEIEIKLPKLRTLDVFSGCGGLSEGFHQAGISDTLWAIEMWDPAAQAFRLNNPGSTVFTEDCNILLKLVMAGETTNSRGQRLPQKGDVEMLCGGPPCQGFSGMNRFNSRTYSKFKNSLVVSFLSYCDYYRPRFFLLENVRNFVSFKRSMVLKLTLRCLVRMGYQCTFGVLQAGQYGVAQTRRRAIILAAAPGEKLPLFPEPLHVFAPRACQLSVVVDDKKFVSNITRLSSGPFRTITVRDTMSDLPEVRNGASALEISYNGEPQSWFQRQLRGAQYQPILRDHICKDMSALVAARMRHIPLAPGSDWRDLPNIEVRLSDGTMARKLRYTHHDRKNGRSSSGALRGVCSCVEAGKACDPAARQFNTLIPWCLPHTGNRHNHWAGLYGRLEWDGFFSTTVTNPEPMGKQGRVLHPEQHRVVSVRECARSQGFPDTYRLFGNILDKHRQVGNAVPPPLAKAIGLEIKLCMLAKARESASAKIKEEEAAKD	K.LCMLAKAR.E	LCMLAKAR	Acetyl (K); Cys->Dha (C); Oxidation (M)			1			1
1	P26358	DNMT1_HUMAN	MPARTAPARVPTLAVPAISLPDDVRRRLKDLERDSLTEKECVKEKLNLLHEFLQTEIKNQLCDLETKLRKEELSEEGYLAKVKSLLNKDLSLENGAHAYNREVNGRLENGNQARSEARRVGMADANSPPKPLSKPRTPRRSKSDGEAKPEPSPSPRITRKSTRQTTITSHFAKGPAKRKPQEESERAKSDESIKEEDKDQDEKRRRVTSRERVARPLPAEEPERAKSGTRTEKEEERDEKEEKRLRSQTKEPTPKQKLKEEPDREARAGVQADEDEDGDEKDEKKHRSQPKDLAAKRRPEEKEPEKVNPQISDEKDEDEKEEKRRKTTPKEPTEKKMARAKTVMNSKTHPPKCIQCGQYLDDPDLKYGQHPPDAVDEPQMLTNEKLSIFDANESGFESYEALPQHKLTCFSVYCKHGHLCPIDTGLIEKNIELFFSGSAKPIYDDDPSLEGGVNGKNLGPINEWWITGFDGGEKALIGFSTSFAEYILMDPSPEYAPIFGLMQEKIYISKIVVEFLQSNSDSTYEDLINKIETTVPPSGLNLNRFTEDSLLRHAQFVVEQVESYDEAGDSDEQPIFLTPCMRDLIKLAGVTLGQRRAQARRQTIRHSTREKDRGPTKATTTKLVYQIFDTFFAEQIEKDDREDKENAFKRRRCGVCEVCQQPECGKCKACKDMVKFGGSGRSKQACQERRCPNMAMKEADDDEEVDDNIPEMPSPKKMHQGKKKKQNKNRISWVGEAVKTDGKKSYYKKVCIDAETLEVGDCVSVIPDDSSKPLYLARVTALWEDSSNGQMFHAHWFCAGTDTVLGATSDPLELFLVDECEDMQLSYIHSKVKVIYKAPSENWAMEGGMDPESLLEGDDGKTYFYQLWYDQDYARFESPPKTQPTEDNKFKFCVSCARLAEMRQKEIPRVLEQLEDLDSRVLYYSATKNGILYRVGDGVYLPPEAFTFNIKLSSPVKRPRKEPVDEDLYPEHYRKYSDYIKGSNLDAPEPYRIGRIKEIFCPKKSNGRPNETDIKIRVNKFYRPENTHKSTPASYHADINLLYWSDEEAVVDFKAVQGRCTVEYGEDLPECVQVYSMGGPNRFYFLEAYNAKSKSFEDPPNHARSPGNKGKGKGKGKGKPKSQACEPSEPEIEIKLPKLRTLDVFSGCGGLSEGFHQAGISDTLWAIEMWDPAAQAFRLNNPGSTVFTEDCNILLKLVMAGETTNSRGQRLPQKGDVEMLCGGPPCQGFSGMNRFNSRTYSKFKNSLVVSFLSYCDYYRPRFFLLENVRNFVSFKRSMVLKLTLRCLVRMGYQCTFGVLQAGQYGVAQTRRRAIILAAAPGEKLPLFPEPLHVFAPRACQLSVVVDDKKFVSNITRLSSGPFRTITVRDTMSDLPEVRNGASALEISYNGEPQSWFQRQLRGAQYQPILRDHICKDMSALVAARMRHIPLAPGSDWRDLPNIEVRLSDGTMARKLRYTHHDRKNGRSSSGALRGVCSCVEAGKACDPAARQFNTLIPWCLPHTGNRHNHWAGLYGRLEWDGFFSTTVTNPEPMGKQGRVLHPEQHRVVSVRECARSQGFPDTYRLFGNILDKHRQVGNAVPPPLAKAIGLEIKLCMLAKARESASAKIKEEEAAKD	K.LNLLHEFLQTEIKNQLCDLETK.L	LNLLHEFLQTEIKNQLCDLETK	2 Deamidated (NQ); GlyGly (K); Phospho (ST); Trioxidation (C)				1	1		1
1	P26358	DNMT1_HUMAN	MPARTAPARVPTLAVPAISLPDDVRRRLKDLERDSLTEKECVKEKLNLLHEFLQTEIKNQLCDLETKLRKEELSEEGYLAKVKSLLNKDLSLENGAHAYNREVNGRLENGNQARSEARRVGMADANSPPKPLSKPRTPRRSKSDGEAKPEPSPSPRITRKSTRQTTITSHFAKGPAKRKPQEESERAKSDESIKEEDKDQDEKRRRVTSRERVARPLPAEEPERAKSGTRTEKEEERDEKEEKRLRSQTKEPTPKQKLKEEPDREARAGVQADEDEDGDEKDEKKHRSQPKDLAAKRRPEEKEPEKVNPQISDEKDEDEKEEKRRKTTPKEPTEKKMARAKTVMNSKTHPPKCIQCGQYLDDPDLKYGQHPPDAVDEPQMLTNEKLSIFDANESGFESYEALPQHKLTCFSVYCKHGHLCPIDTGLIEKNIELFFSGSAKPIYDDDPSLEGGVNGKNLGPINEWWITGFDGGEKALIGFSTSFAEYILMDPSPEYAPIFGLMQEKIYISKIVVEFLQSNSDSTYEDLINKIETTVPPSGLNLNRFTEDSLLRHAQFVVEQVESYDEAGDSDEQPIFLTPCMRDLIKLAGVTLGQRRAQARRQTIRHSTREKDRGPTKATTTKLVYQIFDTFFAEQIEKDDREDKENAFKRRRCGVCEVCQQPECGKCKACKDMVKFGGSGRSKQACQERRCPNMAMKEADDDEEVDDNIPEMPSPKKMHQGKKKKQNKNRISWVGEAVKTDGKKSYYKKVCIDAETLEVGDCVSVIPDDSSKPLYLARVTALWEDSSNGQMFHAHWFCAGTDTVLGATSDPLELFLVDECEDMQLSYIHSKVKVIYKAPSENWAMEGGMDPESLLEGDDGKTYFYQLWYDQDYARFESPPKTQPTEDNKFKFCVSCARLAEMRQKEIPRVLEQLEDLDSRVLYYSATKNGILYRVGDGVYLPPEAFTFNIKLSSPVKRPRKEPVDEDLYPEHYRKYSDYIKGSNLDAPEPYRIGRIKEIFCPKKSNGRPNETDIKIRVNKFYRPENTHKSTPASYHADINLLYWSDEEAVVDFKAVQGRCTVEYGEDLPECVQVYSMGGPNRFYFLEAYNAKSKSFEDPPNHARSPGNKGKGKGKGKGKPKSQACEPSEPEIEIKLPKLRTLDVFSGCGGLSEGFHQAGISDTLWAIEMWDPAAQAFRLNNPGSTVFTEDCNILLKLVMAGETTNSRGQRLPQKGDVEMLCGGPPCQGFSGMNRFNSRTYSKFKNSLVVSFLSYCDYYRPRFFLLENVRNFVSFKRSMVLKLTLRCLVRMGYQCTFGVLQAGQYGVAQTRRRAIILAAAPGEKLPLFPEPLHVFAPRACQLSVVVDDKKFVSNITRLSSGPFRTITVRDTMSDLPEVRNGASALEISYNGEPQSWFQRQLRGAQYQPILRDHICKDMSALVAARMRHIPLAPGSDWRDLPNIEVRLSDGTMARKLRYTHHDRKNGRSSSGALRGVCSCVEAGKACDPAARQFNTLIPWCLPHTGNRHNHWAGLYGRLEWDGFFSTTVTNPEPMGKQGRVLHPEQHRVVSVRECARSQGFPDTYRLFGNILDKHRQVGNAVPPPLAKAIGLEIKLCMLAKARESASAKIKEEEAAKD	K.LNLLHEFLQTEIKNQLCDLETK.L	LNLLHEFLQTEIKNQLCDLETK	Cys->Dha (C); 3 Deamidated (NQ); GlyGly (K); 2 Phospho (ST)			1		1		2
1	P26358	DNMT1_HUMAN	MPARTAPARVPTLAVPAISLPDDVRRRLKDLERDSLTEKECVKEKLNLLHEFLQTEIKNQLCDLETKLRKEELSEEGYLAKVKSLLNKDLSLENGAHAYNREVNGRLENGNQARSEARRVGMADANSPPKPLSKPRTPRRSKSDGEAKPEPSPSPRITRKSTRQTTITSHFAKGPAKRKPQEESERAKSDESIKEEDKDQDEKRRRVTSRERVARPLPAEEPERAKSGTRTEKEEERDEKEEKRLRSQTKEPTPKQKLKEEPDREARAGVQADEDEDGDEKDEKKHRSQPKDLAAKRRPEEKEPEKVNPQISDEKDEDEKEEKRRKTTPKEPTEKKMARAKTVMNSKTHPPKCIQCGQYLDDPDLKYGQHPPDAVDEPQMLTNEKLSIFDANESGFESYEALPQHKLTCFSVYCKHGHLCPIDTGLIEKNIELFFSGSAKPIYDDDPSLEGGVNGKNLGPINEWWITGFDGGEKALIGFSTSFAEYILMDPSPEYAPIFGLMQEKIYISKIVVEFLQSNSDSTYEDLINKIETTVPPSGLNLNRFTEDSLLRHAQFVVEQVESYDEAGDSDEQPIFLTPCMRDLIKLAGVTLGQRRAQARRQTIRHSTREKDRGPTKATTTKLVYQIFDTFFAEQIEKDDREDKENAFKRRRCGVCEVCQQPECGKCKACKDMVKFGGSGRSKQACQERRCPNMAMKEADDDEEVDDNIPEMPSPKKMHQGKKKKQNKNRISWVGEAVKTDGKKSYYKKVCIDAETLEVGDCVSVIPDDSSKPLYLARVTALWEDSSNGQMFHAHWFCAGTDTVLGATSDPLELFLVDECEDMQLSYIHSKVKVIYKAPSENWAMEGGMDPESLLEGDDGKTYFYQLWYDQDYARFESPPKTQPTEDNKFKFCVSCARLAEMRQKEIPRVLEQLEDLDSRVLYYSATKNGILYRVGDGVYLPPEAFTFNIKLSSPVKRPRKEPVDEDLYPEHYRKYSDYIKGSNLDAPEPYRIGRIKEIFCPKKSNGRPNETDIKIRVNKFYRPENTHKSTPASYHADINLLYWSDEEAVVDFKAVQGRCTVEYGEDLPECVQVYSMGGPNRFYFLEAYNAKSKSFEDPPNHARSPGNKGKGKGKGKGKPKSQACEPSEPEIEIKLPKLRTLDVFSGCGGLSEGFHQAGISDTLWAIEMWDPAAQAFRLNNPGSTVFTEDCNILLKLVMAGETTNSRGQRLPQKGDVEMLCGGPPCQGFSGMNRFNSRTYSKFKNSLVVSFLSYCDYYRPRFFLLENVRNFVSFKRSMVLKLTLRCLVRMGYQCTFGVLQAGQYGVAQTRRRAIILAAAPGEKLPLFPEPLHVFAPRACQLSVVVDDKKFVSNITRLSSGPFRTITVRDTMSDLPEVRNGASALEISYNGEPQSWFQRQLRGAQYQPILRDHICKDMSALVAARMRHIPLAPGSDWRDLPNIEVRLSDGTMARKLRYTHHDRKNGRSSSGALRGVCSCVEAGKACDPAARQFNTLIPWCLPHTGNRHNHWAGLYGRLEWDGFFSTTVTNPEPMGKQGRVLHPEQHRVVSVRECARSQGFPDTYRLFGNILDKHRQVGNAVPPPLAKAIGLEIKLCMLAKARESASAKIKEEEAAKD	K.LNLLHEFLQTEIKNQLCDLETK.L	LNLLHEFLQTEIKNQLCDLETK	Acetyl (K); Cys->Dha (C); Deamidated (NQ); Phospho (ST)			1			1	1
1	P26358	DNMT1_HUMAN	MPARTAPARVPTLAVPAISLPDDVRRRLKDLERDSLTEKECVKEKLNLLHEFLQTEIKNQLCDLETKLRKEELSEEGYLAKVKSLLNKDLSLENGAHAYNREVNGRLENGNQARSEARRVGMADANSPPKPLSKPRTPRRSKSDGEAKPEPSPSPRITRKSTRQTTITSHFAKGPAKRKPQEESERAKSDESIKEEDKDQDEKRRRVTSRERVARPLPAEEPERAKSGTRTEKEEERDEKEEKRLRSQTKEPTPKQKLKEEPDREARAGVQADEDEDGDEKDEKKHRSQPKDLAAKRRPEEKEPEKVNPQISDEKDEDEKEEKRRKTTPKEPTEKKMARAKTVMNSKTHPPKCIQCGQYLDDPDLKYGQHPPDAVDEPQMLTNEKLSIFDANESGFESYEALPQHKLTCFSVYCKHGHLCPIDTGLIEKNIELFFSGSAKPIYDDDPSLEGGVNGKNLGPINEWWITGFDGGEKALIGFSTSFAEYILMDPSPEYAPIFGLMQEKIYISKIVVEFLQSNSDSTYEDLINKIETTVPPSGLNLNRFTEDSLLRHAQFVVEQVESYDEAGDSDEQPIFLTPCMRDLIKLAGVTLGQRRAQARRQTIRHSTREKDRGPTKATTTKLVYQIFDTFFAEQIEKDDREDKENAFKRRRCGVCEVCQQPECGKCKACKDMVKFGGSGRSKQACQERRCPNMAMKEADDDEEVDDNIPEMPSPKKMHQGKKKKQNKNRISWVGEAVKTDGKKSYYKKVCIDAETLEVGDCVSVIPDDSSKPLYLARVTALWEDSSNGQMFHAHWFCAGTDTVLGATSDPLELFLVDECEDMQLSYIHSKVKVIYKAPSENWAMEGGMDPESLLEGDDGKTYFYQLWYDQDYARFESPPKTQPTEDNKFKFCVSCARLAEMRQKEIPRVLEQLEDLDSRVLYYSATKNGILYRVGDGVYLPPEAFTFNIKLSSPVKRPRKEPVDEDLYPEHYRKYSDYIKGSNLDAPEPYRIGRIKEIFCPKKSNGRPNETDIKIRVNKFYRPENTHKSTPASYHADINLLYWSDEEAVVDFKAVQGRCTVEYGEDLPECVQVYSMGGPNRFYFLEAYNAKSKSFEDPPNHARSPGNKGKGKGKGKGKPKSQACEPSEPEIEIKLPKLRTLDVFSGCGGLSEGFHQAGISDTLWAIEMWDPAAQAFRLNNPGSTVFTEDCNILLKLVMAGETTNSRGQRLPQKGDVEMLCGGPPCQGFSGMNRFNSRTYSKFKNSLVVSFLSYCDYYRPRFFLLENVRNFVSFKRSMVLKLTLRCLVRMGYQCTFGVLQAGQYGVAQTRRRAIILAAAPGEKLPLFPEPLHVFAPRACQLSVVVDDKKFVSNITRLSSGPFRTITVRDTMSDLPEVRNGASALEISYNGEPQSWFQRQLRGAQYQPILRDHICKDMSALVAARMRHIPLAPGSDWRDLPNIEVRLSDGTMARKLRYTHHDRKNGRSSSGALRGVCSCVEAGKACDPAARQFNTLIPWCLPHTGNRHNHWAGLYGRLEWDGFFSTTVTNPEPMGKQGRVLHPEQHRVVSVRECARSQGFPDTYRLFGNILDKHRQVGNAVPPPLAKAIGLEIKLCMLAKARESASAKIKEEEAAKD	K.LNLLHEFLQTEIKNQLCDLETK.L	LNLLHEFLQTEIKNQLCDLETK	2 Acetyl (K); 2 Deamidated (NQ); 2 Phospho (ST); Propionamide (C)		1				2	2
1	P26358	DNMT1_HUMAN	MPARTAPARVPTLAVPAISLPDDVRRRLKDLERDSLTEKECVKEKLNLLHEFLQTEIKNQLCDLETKLRKEELSEEGYLAKVKSLLNKDLSLENGAHAYNREVNGRLENGNQARSEARRVGMADANSPPKPLSKPRTPRRSKSDGEAKPEPSPSPRITRKSTRQTTITSHFAKGPAKRKPQEESERAKSDESIKEEDKDQDEKRRRVTSRERVARPLPAEEPERAKSGTRTEKEEERDEKEEKRLRSQTKEPTPKQKLKEEPDREARAGVQADEDEDGDEKDEKKHRSQPKDLAAKRRPEEKEPEKVNPQISDEKDEDEKEEKRRKTTPKEPTEKKMARAKTVMNSKTHPPKCIQCGQYLDDPDLKYGQHPPDAVDEPQMLTNEKLSIFDANESGFESYEALPQHKLTCFSVYCKHGHLCPIDTGLIEKNIELFFSGSAKPIYDDDPSLEGGVNGKNLGPINEWWITGFDGGEKALIGFSTSFAEYILMDPSPEYAPIFGLMQEKIYISKIVVEFLQSNSDSTYEDLINKIETTVPPSGLNLNRFTEDSLLRHAQFVVEQVESYDEAGDSDEQPIFLTPCMRDLIKLAGVTLGQRRAQARRQTIRHSTREKDRGPTKATTTKLVYQIFDTFFAEQIEKDDREDKENAFKRRRCGVCEVCQQPECGKCKACKDMVKFGGSGRSKQACQERRCPNMAMKEADDDEEVDDNIPEMPSPKKMHQGKKKKQNKNRISWVGEAVKTDGKKSYYKKVCIDAETLEVGDCVSVIPDDSSKPLYLARVTALWEDSSNGQMFHAHWFCAGTDTVLGATSDPLELFLVDECEDMQLSYIHSKVKVIYKAPSENWAMEGGMDPESLLEGDDGKTYFYQLWYDQDYARFESPPKTQPTEDNKFKFCVSCARLAEMRQKEIPRVLEQLEDLDSRVLYYSATKNGILYRVGDGVYLPPEAFTFNIKLSSPVKRPRKEPVDEDLYPEHYRKYSDYIKGSNLDAPEPYRIGRIKEIFCPKKSNGRPNETDIKIRVNKFYRPENTHKSTPASYHADINLLYWSDEEAVVDFKAVQGRCTVEYGEDLPECVQVYSMGGPNRFYFLEAYNAKSKSFEDPPNHARSPGNKGKGKGKGKGKPKSQACEPSEPEIEIKLPKLRTLDVFSGCGGLSEGFHQAGISDTLWAIEMWDPAAQAFRLNNPGSTVFTEDCNILLKLVMAGETTNSRGQRLPQKGDVEMLCGGPPCQGFSGMNRFNSRTYSKFKNSLVVSFLSYCDYYRPRFFLLENVRNFVSFKRSMVLKLTLRCLVRMGYQCTFGVLQAGQYGVAQTRRRAIILAAAPGEKLPLFPEPLHVFAPRACQLSVVVDDKKFVSNITRLSSGPFRTITVRDTMSDLPEVRNGASALEISYNGEPQSWFQRQLRGAQYQPILRDHICKDMSALVAARMRHIPLAPGSDWRDLPNIEVRLSDGTMARKLRYTHHDRKNGRSSSGALRGVCSCVEAGKACDPAARQFNTLIPWCLPHTGNRHNHWAGLYGRLEWDGFFSTTVTNPEPMGKQGRVLHPEQHRVVSVRECARSQGFPDTYRLFGNILDKHRQVGNAVPPPLAKAIGLEIKLCMLAKARESASAKIKEEEAAKD	K.LSSPVKRPR.K	LSSPVKRPR	GlyGly (K); Phospho (ST)					1		1
1	P26358	DNMT1_HUMAN	MPARTAPARVPTLAVPAISLPDDVRRRLKDLERDSLTEKECVKEKLNLLHEFLQTEIKNQLCDLETKLRKEELSEEGYLAKVKSLLNKDLSLENGAHAYNREVNGRLENGNQARSEARRVGMADANSPPKPLSKPRTPRRSKSDGEAKPEPSPSPRITRKSTRQTTITSHFAKGPAKRKPQEESERAKSDESIKEEDKDQDEKRRRVTSRERVARPLPAEEPERAKSGTRTEKEEERDEKEEKRLRSQTKEPTPKQKLKEEPDREARAGVQADEDEDGDEKDEKKHRSQPKDLAAKRRPEEKEPEKVNPQISDEKDEDEKEEKRRKTTPKEPTEKKMARAKTVMNSKTHPPKCIQCGQYLDDPDLKYGQHPPDAVDEPQMLTNEKLSIFDANESGFESYEALPQHKLTCFSVYCKHGHLCPIDTGLIEKNIELFFSGSAKPIYDDDPSLEGGVNGKNLGPINEWWITGFDGGEKALIGFSTSFAEYILMDPSPEYAPIFGLMQEKIYISKIVVEFLQSNSDSTYEDLINKIETTVPPSGLNLNRFTEDSLLRHAQFVVEQVESYDEAGDSDEQPIFLTPCMRDLIKLAGVTLGQRRAQARRQTIRHSTREKDRGPTKATTTKLVYQIFDTFFAEQIEKDDREDKENAFKRRRCGVCEVCQQPECGKCKACKDMVKFGGSGRSKQACQERRCPNMAMKEADDDEEVDDNIPEMPSPKKMHQGKKKKQNKNRISWVGEAVKTDGKKSYYKKVCIDAETLEVGDCVSVIPDDSSKPLYLARVTALWEDSSNGQMFHAHWFCAGTDTVLGATSDPLELFLVDECEDMQLSYIHSKVKVIYKAPSENWAMEGGMDPESLLEGDDGKTYFYQLWYDQDYARFESPPKTQPTEDNKFKFCVSCARLAEMRQKEIPRVLEQLEDLDSRVLYYSATKNGILYRVGDGVYLPPEAFTFNIKLSSPVKRPRKEPVDEDLYPEHYRKYSDYIKGSNLDAPEPYRIGRIKEIFCPKKSNGRPNETDIKIRVNKFYRPENTHKSTPASYHADINLLYWSDEEAVVDFKAVQGRCTVEYGEDLPECVQVYSMGGPNRFYFLEAYNAKSKSFEDPPNHARSPGNKGKGKGKGKGKPKSQACEPSEPEIEIKLPKLRTLDVFSGCGGLSEGFHQAGISDTLWAIEMWDPAAQAFRLNNPGSTVFTEDCNILLKLVMAGETTNSRGQRLPQKGDVEMLCGGPPCQGFSGMNRFNSRTYSKFKNSLVVSFLSYCDYYRPRFFLLENVRNFVSFKRSMVLKLTLRCLVRMGYQCTFGVLQAGQYGVAQTRRRAIILAAAPGEKLPLFPEPLHVFAPRACQLSVVVDDKKFVSNITRLSSGPFRTITVRDTMSDLPEVRNGASALEISYNGEPQSWFQRQLRGAQYQPILRDHICKDMSALVAARMRHIPLAPGSDWRDLPNIEVRLSDGTMARKLRYTHHDRKNGRSSSGALRGVCSCVEAGKACDPAARQFNTLIPWCLPHTGNRHNHWAGLYGRLEWDGFFSTTVTNPEPMGKQGRVLHPEQHRVVSVRECARSQGFPDTYRLFGNILDKHRQVGNAVPPPLAKAIGLEIKLCMLAKARESASAKIKEEEAAKD	K.QNKNR.I	QNKNR	Acetyl (K); Deamidated (NQ)						1
1	P26358	DNMT1_HUMAN	MPARTAPARVPTLAVPAISLPDDVRRRLKDLERDSLTEKECVKEKLNLLHEFLQTEIKNQLCDLETKLRKEELSEEGYLAKVKSLLNKDLSLENGAHAYNREVNGRLENGNQARSEARRVGMADANSPPKPLSKPRTPRRSKSDGEAKPEPSPSPRITRKSTRQTTITSHFAKGPAKRKPQEESERAKSDESIKEEDKDQDEKRRRVTSRERVARPLPAEEPERAKSGTRTEKEEERDEKEEKRLRSQTKEPTPKQKLKEEPDREARAGVQADEDEDGDEKDEKKHRSQPKDLAAKRRPEEKEPEKVNPQISDEKDEDEKEEKRRKTTPKEPTEKKMARAKTVMNSKTHPPKCIQCGQYLDDPDLKYGQHPPDAVDEPQMLTNEKLSIFDANESGFESYEALPQHKLTCFSVYCKHGHLCPIDTGLIEKNIELFFSGSAKPIYDDDPSLEGGVNGKNLGPINEWWITGFDGGEKALIGFSTSFAEYILMDPSPEYAPIFGLMQEKIYISKIVVEFLQSNSDSTYEDLINKIETTVPPSGLNLNRFTEDSLLRHAQFVVEQVESYDEAGDSDEQPIFLTPCMRDLIKLAGVTLGQRRAQARRQTIRHSTREKDRGPTKATTTKLVYQIFDTFFAEQIEKDDREDKENAFKRRRCGVCEVCQQPECGKCKACKDMVKFGGSGRSKQACQERRCPNMAMKEADDDEEVDDNIPEMPSPKKMHQGKKKKQNKNRISWVGEAVKTDGKKSYYKKVCIDAETLEVGDCVSVIPDDSSKPLYLARVTALWEDSSNGQMFHAHWFCAGTDTVLGATSDPLELFLVDECEDMQLSYIHSKVKVIYKAPSENWAMEGGMDPESLLEGDDGKTYFYQLWYDQDYARFESPPKTQPTEDNKFKFCVSCARLAEMRQKEIPRVLEQLEDLDSRVLYYSATKNGILYRVGDGVYLPPEAFTFNIKLSSPVKRPRKEPVDEDLYPEHYRKYSDYIKGSNLDAPEPYRIGRIKEIFCPKKSNGRPNETDIKIRVNKFYRPENTHKSTPASYHADINLLYWSDEEAVVDFKAVQGRCTVEYGEDLPECVQVYSMGGPNRFYFLEAYNAKSKSFEDPPNHARSPGNKGKGKGKGKGKPKSQACEPSEPEIEIKLPKLRTLDVFSGCGGLSEGFHQAGISDTLWAIEMWDPAAQAFRLNNPGSTVFTEDCNILLKLVMAGETTNSRGQRLPQKGDVEMLCGGPPCQGFSGMNRFNSRTYSKFKNSLVVSFLSYCDYYRPRFFLLENVRNFVSFKRSMVLKLTLRCLVRMGYQCTFGVLQAGQYGVAQTRRRAIILAAAPGEKLPLFPEPLHVFAPRACQLSVVVDDKKFVSNITRLSSGPFRTITVRDTMSDLPEVRNGASALEISYNGEPQSWFQRQLRGAQYQPILRDHICKDMSALVAARMRHIPLAPGSDWRDLPNIEVRLSDGTMARKLRYTHHDRKNGRSSSGALRGVCSCVEAGKACDPAARQFNTLIPWCLPHTGNRHNHWAGLYGRLEWDGFFSTTVTNPEPMGKQGRVLHPEQHRVVSVRECARSQGFPDTYRLFGNILDKHRQVGNAVPPPLAKAIGLEIKLCMLAKARESASAKIKEEEAAKD	K.TQPTEDNKFK.F	TQPTEDNKFK	Acetyl (K); GlyGly (K); Phospho (ST)					1	1	1
1	P26358	DNMT1_HUMAN	MPARTAPARVPTLAVPAISLPDDVRRRLKDLERDSLTEKECVKEKLNLLHEFLQTEIKNQLCDLETKLRKEELSEEGYLAKVKSLLNKDLSLENGAHAYNREVNGRLENGNQARSEARRVGMADANSPPKPLSKPRTPRRSKSDGEAKPEPSPSPRITRKSTRQTTITSHFAKGPAKRKPQEESERAKSDESIKEEDKDQDEKRRRVTSRERVARPLPAEEPERAKSGTRTEKEEERDEKEEKRLRSQTKEPTPKQKLKEEPDREARAGVQADEDEDGDEKDEKKHRSQPKDLAAKRRPEEKEPEKVNPQISDEKDEDEKEEKRRKTTPKEPTEKKMARAKTVMNSKTHPPKCIQCGQYLDDPDLKYGQHPPDAVDEPQMLTNEKLSIFDANESGFESYEALPQHKLTCFSVYCKHGHLCPIDTGLIEKNIELFFSGSAKPIYDDDPSLEGGVNGKNLGPINEWWITGFDGGEKALIGFSTSFAEYILMDPSPEYAPIFGLMQEKIYISKIVVEFLQSNSDSTYEDLINKIETTVPPSGLNLNRFTEDSLLRHAQFVVEQVESYDEAGDSDEQPIFLTPCMRDLIKLAGVTLGQRRAQARRQTIRHSTREKDRGPTKATTTKLVYQIFDTFFAEQIEKDDREDKENAFKRRRCGVCEVCQQPECGKCKACKDMVKFGGSGRSKQACQERRCPNMAMKEADDDEEVDDNIPEMPSPKKMHQGKKKKQNKNRISWVGEAVKTDGKKSYYKKVCIDAETLEVGDCVSVIPDDSSKPLYLARVTALWEDSSNGQMFHAHWFCAGTDTVLGATSDPLELFLVDECEDMQLSYIHSKVKVIYKAPSENWAMEGGMDPESLLEGDDGKTYFYQLWYDQDYARFESPPKTQPTEDNKFKFCVSCARLAEMRQKEIPRVLEQLEDLDSRVLYYSATKNGILYRVGDGVYLPPEAFTFNIKLSSPVKRPRKEPVDEDLYPEHYRKYSDYIKGSNLDAPEPYRIGRIKEIFCPKKSNGRPNETDIKIRVNKFYRPENTHKSTPASYHADINLLYWSDEEAVVDFKAVQGRCTVEYGEDLPECVQVYSMGGPNRFYFLEAYNAKSKSFEDPPNHARSPGNKGKGKGKGKGKPKSQACEPSEPEIEIKLPKLRTLDVFSGCGGLSEGFHQAGISDTLWAIEMWDPAAQAFRLNNPGSTVFTEDCNILLKLVMAGETTNSRGQRLPQKGDVEMLCGGPPCQGFSGMNRFNSRTYSKFKNSLVVSFLSYCDYYRPRFFLLENVRNFVSFKRSMVLKLTLRCLVRMGYQCTFGVLQAGQYGVAQTRRRAIILAAAPGEKLPLFPEPLHVFAPRACQLSVVVDDKKFVSNITRLSSGPFRTITVRDTMSDLPEVRNGASALEISYNGEPQSWFQRQLRGAQYQPILRDHICKDMSALVAARMRHIPLAPGSDWRDLPNIEVRLSDGTMARKLRYTHHDRKNGRSSSGALRGVCSCVEAGKACDPAARQFNTLIPWCLPHTGNRHNHWAGLYGRLEWDGFFSTTVTNPEPMGKQGRVLHPEQHRVVSVRECARSQGFPDTYRLFGNILDKHRQVGNAVPPPLAKAIGLEIKLCMLAKARESASAKIKEEEAAKD	R.ACQLSVVVDDK.K	ACQLSVVVDDK	Acetyl (K); Deamidated (NQ); Phospho (ST)						1	1
1	P26358	DNMT1_HUMAN	MPARTAPARVPTLAVPAISLPDDVRRRLKDLERDSLTEKECVKEKLNLLHEFLQTEIKNQLCDLETKLRKEELSEEGYLAKVKSLLNKDLSLENGAHAYNREVNGRLENGNQARSEARRVGMADANSPPKPLSKPRTPRRSKSDGEAKPEPSPSPRITRKSTRQTTITSHFAKGPAKRKPQEESERAKSDESIKEEDKDQDEKRRRVTSRERVARPLPAEEPERAKSGTRTEKEEERDEKEEKRLRSQTKEPTPKQKLKEEPDREARAGVQADEDEDGDEKDEKKHRSQPKDLAAKRRPEEKEPEKVNPQISDEKDEDEKEEKRRKTTPKEPTEKKMARAKTVMNSKTHPPKCIQCGQYLDDPDLKYGQHPPDAVDEPQMLTNEKLSIFDANESGFESYEALPQHKLTCFSVYCKHGHLCPIDTGLIEKNIELFFSGSAKPIYDDDPSLEGGVNGKNLGPINEWWITGFDGGEKALIGFSTSFAEYILMDPSPEYAPIFGLMQEKIYISKIVVEFLQSNSDSTYEDLINKIETTVPPSGLNLNRFTEDSLLRHAQFVVEQVESYDEAGDSDEQPIFLTPCMRDLIKLAGVTLGQRRAQARRQTIRHSTREKDRGPTKATTTKLVYQIFDTFFAEQIEKDDREDKENAFKRRRCGVCEVCQQPECGKCKACKDMVKFGGSGRSKQACQERRCPNMAMKEADDDEEVDDNIPEMPSPKKMHQGKKKKQNKNRISWVGEAVKTDGKKSYYKKVCIDAETLEVGDCVSVIPDDSSKPLYLARVTALWEDSSNGQMFHAHWFCAGTDTVLGATSDPLELFLVDECEDMQLSYIHSKVKVIYKAPSENWAMEGGMDPESLLEGDDGKTYFYQLWYDQDYARFESPPKTQPTEDNKFKFCVSCARLAEMRQKEIPRVLEQLEDLDSRVLYYSATKNGILYRVGDGVYLPPEAFTFNIKLSSPVKRPRKEPVDEDLYPEHYRKYSDYIKGSNLDAPEPYRIGRIKEIFCPKKSNGRPNETDIKIRVNKFYRPENTHKSTPASYHADINLLYWSDEEAVVDFKAVQGRCTVEYGEDLPECVQVYSMGGPNRFYFLEAYNAKSKSFEDPPNHARSPGNKGKGKGKGKGKPKSQACEPSEPEIEIKLPKLRTLDVFSGCGGLSEGFHQAGISDTLWAIEMWDPAAQAFRLNNPGSTVFTEDCNILLKLVMAGETTNSRGQRLPQKGDVEMLCGGPPCQGFSGMNRFNSRTYSKFKNSLVVSFLSYCDYYRPRFFLLENVRNFVSFKRSMVLKLTLRCLVRMGYQCTFGVLQAGQYGVAQTRRRAIILAAAPGEKLPLFPEPLHVFAPRACQLSVVVDDKKFVSNITRLSSGPFRTITVRDTMSDLPEVRNGASALEISYNGEPQSWFQRQLRGAQYQPILRDHICKDMSALVAARMRHIPLAPGSDWRDLPNIEVRLSDGTMARKLRYTHHDRKNGRSSSGALRGVCSCVEAGKACDPAARQFNTLIPWCLPHTGNRHNHWAGLYGRLEWDGFFSTTVTNPEPMGKQGRVLHPEQHRVVSVRECARSQGFPDTYRLFGNILDKHRQVGNAVPPPLAKAIGLEIKLCMLAKARESASAKIKEEEAAKD	R.GVCSCVEAGK.A	GVCSCVEAGK	2 Cys->Dha (C); Phospho (ST)			2				1
1	P26358	DNMT1_HUMAN	MPARTAPARVPTLAVPAISLPDDVRRRLKDLERDSLTEKECVKEKLNLLHEFLQTEIKNQLCDLETKLRKEELSEEGYLAKVKSLLNKDLSLENGAHAYNREVNGRLENGNQARSEARRVGMADANSPPKPLSKPRTPRRSKSDGEAKPEPSPSPRITRKSTRQTTITSHFAKGPAKRKPQEESERAKSDESIKEEDKDQDEKRRRVTSRERVARPLPAEEPERAKSGTRTEKEEERDEKEEKRLRSQTKEPTPKQKLKEEPDREARAGVQADEDEDGDEKDEKKHRSQPKDLAAKRRPEEKEPEKVNPQISDEKDEDEKEEKRRKTTPKEPTEKKMARAKTVMNSKTHPPKCIQCGQYLDDPDLKYGQHPPDAVDEPQMLTNEKLSIFDANESGFESYEALPQHKLTCFSVYCKHGHLCPIDTGLIEKNIELFFSGSAKPIYDDDPSLEGGVNGKNLGPINEWWITGFDGGEKALIGFSTSFAEYILMDPSPEYAPIFGLMQEKIYISKIVVEFLQSNSDSTYEDLINKIETTVPPSGLNLNRFTEDSLLRHAQFVVEQVESYDEAGDSDEQPIFLTPCMRDLIKLAGVTLGQRRAQARRQTIRHSTREKDRGPTKATTTKLVYQIFDTFFAEQIEKDDREDKENAFKRRRCGVCEVCQQPECGKCKACKDMVKFGGSGRSKQACQERRCPNMAMKEADDDEEVDDNIPEMPSPKKMHQGKKKKQNKNRISWVGEAVKTDGKKSYYKKVCIDAETLEVGDCVSVIPDDSSKPLYLARVTALWEDSSNGQMFHAHWFCAGTDTVLGATSDPLELFLVDECEDMQLSYIHSKVKVIYKAPSENWAMEGGMDPESLLEGDDGKTYFYQLWYDQDYARFESPPKTQPTEDNKFKFCVSCARLAEMRQKEIPRVLEQLEDLDSRVLYYSATKNGILYRVGDGVYLPPEAFTFNIKLSSPVKRPRKEPVDEDLYPEHYRKYSDYIKGSNLDAPEPYRIGRIKEIFCPKKSNGRPNETDIKIRVNKFYRPENTHKSTPASYHADINLLYWSDEEAVVDFKAVQGRCTVEYGEDLPECVQVYSMGGPNRFYFLEAYNAKSKSFEDPPNHARSPGNKGKGKGKGKGKPKSQACEPSEPEIEIKLPKLRTLDVFSGCGGLSEGFHQAGISDTLWAIEMWDPAAQAFRLNNPGSTVFTEDCNILLKLVMAGETTNSRGQRLPQKGDVEMLCGGPPCQGFSGMNRFNSRTYSKFKNSLVVSFLSYCDYYRPRFFLLENVRNFVSFKRSMVLKLTLRCLVRMGYQCTFGVLQAGQYGVAQTRRRAIILAAAPGEKLPLFPEPLHVFAPRACQLSVVVDDKKFVSNITRLSSGPFRTITVRDTMSDLPEVRNGASALEISYNGEPQSWFQRQLRGAQYQPILRDHICKDMSALVAARMRHIPLAPGSDWRDLPNIEVRLSDGTMARKLRYTHHDRKNGRSSSGALRGVCSCVEAGKACDPAARQFNTLIPWCLPHTGNRHNHWAGLYGRLEWDGFFSTTVTNPEPMGKQGRVLHPEQHRVVSVRECARSQGFPDTYRLFGNILDKHRQVGNAVPPPLAKAIGLEIKLCMLAKARESASAKIKEEEAAKD	R.GVCSCVEAGKACDPAAR.Q	GVCSCVEAGKACDPAAR	Acetyl (K); Cys->Dha (C); Propionamide (C)		1	1			1
1	P26358	DNMT1_HUMAN	MPARTAPARVPTLAVPAISLPDDVRRRLKDLERDSLTEKECVKEKLNLLHEFLQTEIKNQLCDLETKLRKEELSEEGYLAKVKSLLNKDLSLENGAHAYNREVNGRLENGNQARSEARRVGMADANSPPKPLSKPRTPRRSKSDGEAKPEPSPSPRITRKSTRQTTITSHFAKGPAKRKPQEESERAKSDESIKEEDKDQDEKRRRVTSRERVARPLPAEEPERAKSGTRTEKEEERDEKEEKRLRSQTKEPTPKQKLKEEPDREARAGVQADEDEDGDEKDEKKHRSQPKDLAAKRRPEEKEPEKVNPQISDEKDEDEKEEKRRKTTPKEPTEKKMARAKTVMNSKTHPPKCIQCGQYLDDPDLKYGQHPPDAVDEPQMLTNEKLSIFDANESGFESYEALPQHKLTCFSVYCKHGHLCPIDTGLIEKNIELFFSGSAKPIYDDDPSLEGGVNGKNLGPINEWWITGFDGGEKALIGFSTSFAEYILMDPSPEYAPIFGLMQEKIYISKIVVEFLQSNSDSTYEDLINKIETTVPPSGLNLNRFTEDSLLRHAQFVVEQVESYDEAGDSDEQPIFLTPCMRDLIKLAGVTLGQRRAQARRQTIRHSTREKDRGPTKATTTKLVYQIFDTFFAEQIEKDDREDKENAFKRRRCGVCEVCQQPECGKCKACKDMVKFGGSGRSKQACQERRCPNMAMKEADDDEEVDDNIPEMPSPKKMHQGKKKKQNKNRISWVGEAVKTDGKKSYYKKVCIDAETLEVGDCVSVIPDDSSKPLYLARVTALWEDSSNGQMFHAHWFCAGTDTVLGATSDPLELFLVDECEDMQLSYIHSKVKVIYKAPSENWAMEGGMDPESLLEGDDGKTYFYQLWYDQDYARFESPPKTQPTEDNKFKFCVSCARLAEMRQKEIPRVLEQLEDLDSRVLYYSATKNGILYRVGDGVYLPPEAFTFNIKLSSPVKRPRKEPVDEDLYPEHYRKYSDYIKGSNLDAPEPYRIGRIKEIFCPKKSNGRPNETDIKIRVNKFYRPENTHKSTPASYHADINLLYWSDEEAVVDFKAVQGRCTVEYGEDLPECVQVYSMGGPNRFYFLEAYNAKSKSFEDPPNHARSPGNKGKGKGKGKGKPKSQACEPSEPEIEIKLPKLRTLDVFSGCGGLSEGFHQAGISDTLWAIEMWDPAAQAFRLNNPGSTVFTEDCNILLKLVMAGETTNSRGQRLPQKGDVEMLCGGPPCQGFSGMNRFNSRTYSKFKNSLVVSFLSYCDYYRPRFFLLENVRNFVSFKRSMVLKLTLRCLVRMGYQCTFGVLQAGQYGVAQTRRRAIILAAAPGEKLPLFPEPLHVFAPRACQLSVVVDDKKFVSNITRLSSGPFRTITVRDTMSDLPEVRNGASALEISYNGEPQSWFQRQLRGAQYQPILRDHICKDMSALVAARMRHIPLAPGSDWRDLPNIEVRLSDGTMARKLRYTHHDRKNGRSSSGALRGVCSCVEAGKACDPAARQFNTLIPWCLPHTGNRHNHWAGLYGRLEWDGFFSTTVTNPEPMGKQGRVLHPEQHRVVSVRECARSQGFPDTYRLFGNILDKHRQVGNAVPPPLAKAIGLEIKLCMLAKARESASAKIKEEEAAKD	R.RCPNMAMK.E	RCPNMAMK	Cys->Dha (C); Oxidation (M)			1
1	P26358	DNMT1_HUMAN	MPARTAPARVPTLAVPAISLPDDVRRRLKDLERDSLTEKECVKEKLNLLHEFLQTEIKNQLCDLETKLRKEELSEEGYLAKVKSLLNKDLSLENGAHAYNREVNGRLENGNQARSEARRVGMADANSPPKPLSKPRTPRRSKSDGEAKPEPSPSPRITRKSTRQTTITSHFAKGPAKRKPQEESERAKSDESIKEEDKDQDEKRRRVTSRERVARPLPAEEPERAKSGTRTEKEEERDEKEEKRLRSQTKEPTPKQKLKEEPDREARAGVQADEDEDGDEKDEKKHRSQPKDLAAKRRPEEKEPEKVNPQISDEKDEDEKEEKRRKTTPKEPTEKKMARAKTVMNSKTHPPKCIQCGQYLDDPDLKYGQHPPDAVDEPQMLTNEKLSIFDANESGFESYEALPQHKLTCFSVYCKHGHLCPIDTGLIEKNIELFFSGSAKPIYDDDPSLEGGVNGKNLGPINEWWITGFDGGEKALIGFSTSFAEYILMDPSPEYAPIFGLMQEKIYISKIVVEFLQSNSDSTYEDLINKIETTVPPSGLNLNRFTEDSLLRHAQFVVEQVESYDEAGDSDEQPIFLTPCMRDLIKLAGVTLGQRRAQARRQTIRHSTREKDRGPTKATTTKLVYQIFDTFFAEQIEKDDREDKENAFKRRRCGVCEVCQQPECGKCKACKDMVKFGGSGRSKQACQERRCPNMAMKEADDDEEVDDNIPEMPSPKKMHQGKKKKQNKNRISWVGEAVKTDGKKSYYKKVCIDAETLEVGDCVSVIPDDSSKPLYLARVTALWEDSSNGQMFHAHWFCAGTDTVLGATSDPLELFLVDECEDMQLSYIHSKVKVIYKAPSENWAMEGGMDPESLLEGDDGKTYFYQLWYDQDYARFESPPKTQPTEDNKFKFCVSCARLAEMRQKEIPRVLEQLEDLDSRVLYYSATKNGILYRVGDGVYLPPEAFTFNIKLSSPVKRPRKEPVDEDLYPEHYRKYSDYIKGSNLDAPEPYRIGRIKEIFCPKKSNGRPNETDIKIRVNKFYRPENTHKSTPASYHADINLLYWSDEEAVVDFKAVQGRCTVEYGEDLPECVQVYSMGGPNRFYFLEAYNAKSKSFEDPPNHARSPGNKGKGKGKGKGKPKSQACEPSEPEIEIKLPKLRTLDVFSGCGGLSEGFHQAGISDTLWAIEMWDPAAQAFRLNNPGSTVFTEDCNILLKLVMAGETTNSRGQRLPQKGDVEMLCGGPPCQGFSGMNRFNSRTYSKFKNSLVVSFLSYCDYYRPRFFLLENVRNFVSFKRSMVLKLTLRCLVRMGYQCTFGVLQAGQYGVAQTRRRAIILAAAPGEKLPLFPEPLHVFAPRACQLSVVVDDKKFVSNITRLSSGPFRTITVRDTMSDLPEVRNGASALEISYNGEPQSWFQRQLRGAQYQPILRDHICKDMSALVAARMRHIPLAPGSDWRDLPNIEVRLSDGTMARKLRYTHHDRKNGRSSSGALRGVCSCVEAGKACDPAARQFNTLIPWCLPHTGNRHNHWAGLYGRLEWDGFFSTTVTNPEPMGKQGRVLHPEQHRVVSVRECARSQGFPDTYRLFGNILDKHRQVGNAVPPPLAKAIGLEIKLCMLAKARESASAKIKEEEAAKD	R.RCPNMAMK.E	RCPNMAMK	Oxidation (M); Propionamide (C)		1
1	P26358	DNMT1_HUMAN	MPARTAPARVPTLAVPAISLPDDVRRRLKDLERDSLTEKECVKEKLNLLHEFLQTEIKNQLCDLETKLRKEELSEEGYLAKVKSLLNKDLSLENGAHAYNREVNGRLENGNQARSEARRVGMADANSPPKPLSKPRTPRRSKSDGEAKPEPSPSPRITRKSTRQTTITSHFAKGPAKRKPQEESERAKSDESIKEEDKDQDEKRRRVTSRERVARPLPAEEPERAKSGTRTEKEEERDEKEEKRLRSQTKEPTPKQKLKEEPDREARAGVQADEDEDGDEKDEKKHRSQPKDLAAKRRPEEKEPEKVNPQISDEKDEDEKEEKRRKTTPKEPTEKKMARAKTVMNSKTHPPKCIQCGQYLDDPDLKYGQHPPDAVDEPQMLTNEKLSIFDANESGFESYEALPQHKLTCFSVYCKHGHLCPIDTGLIEKNIELFFSGSAKPIYDDDPSLEGGVNGKNLGPINEWWITGFDGGEKALIGFSTSFAEYILMDPSPEYAPIFGLMQEKIYISKIVVEFLQSNSDSTYEDLINKIETTVPPSGLNLNRFTEDSLLRHAQFVVEQVESYDEAGDSDEQPIFLTPCMRDLIKLAGVTLGQRRAQARRQTIRHSTREKDRGPTKATTTKLVYQIFDTFFAEQIEKDDREDKENAFKRRRCGVCEVCQQPECGKCKACKDMVKFGGSGRSKQACQERRCPNMAMKEADDDEEVDDNIPEMPSPKKMHQGKKKKQNKNRISWVGEAVKTDGKKSYYKKVCIDAETLEVGDCVSVIPDDSSKPLYLARVTALWEDSSNGQMFHAHWFCAGTDTVLGATSDPLELFLVDECEDMQLSYIHSKVKVIYKAPSENWAMEGGMDPESLLEGDDGKTYFYQLWYDQDYARFESPPKTQPTEDNKFKFCVSCARLAEMRQKEIPRVLEQLEDLDSRVLYYSATKNGILYRVGDGVYLPPEAFTFNIKLSSPVKRPRKEPVDEDLYPEHYRKYSDYIKGSNLDAPEPYRIGRIKEIFCPKKSNGRPNETDIKIRVNKFYRPENTHKSTPASYHADINLLYWSDEEAVVDFKAVQGRCTVEYGEDLPECVQVYSMGGPNRFYFLEAYNAKSKSFEDPPNHARSPGNKGKGKGKGKGKPKSQACEPSEPEIEIKLPKLRTLDVFSGCGGLSEGFHQAGISDTLWAIEMWDPAAQAFRLNNPGSTVFTEDCNILLKLVMAGETTNSRGQRLPQKGDVEMLCGGPPCQGFSGMNRFNSRTYSKFKNSLVVSFLSYCDYYRPRFFLLENVRNFVSFKRSMVLKLTLRCLVRMGYQCTFGVLQAGQYGVAQTRRRAIILAAAPGEKLPLFPEPLHVFAPRACQLSVVVDDKKFVSNITRLSSGPFRTITVRDTMSDLPEVRNGASALEISYNGEPQSWFQRQLRGAQYQPILRDHICKDMSALVAARMRHIPLAPGSDWRDLPNIEVRLSDGTMARKLRYTHHDRKNGRSSSGALRGVCSCVEAGKACDPAARQFNTLIPWCLPHTGNRHNHWAGLYGRLEWDGFFSTTVTNPEPMGKQGRVLHPEQHRVVSVRECARSQGFPDTYRLFGNILDKHRQVGNAVPPPLAKAIGLEIKLCMLAKARESASAKIKEEEAAKD	R.VGMADANSPPKPLSKPR.T	VGMADANSPPKPLSKPR	2 GlyGly (K)					2
5	Q9NY33	DPP3_HUMAN	MADTQYILPNDIGVSSLDCREAFRLLSPTERLYAYHLSRAAWYGGLAVLLQTSPEAPYIYALLSRLFRAQDPDQLRQHALAEGLTEEEYQAFLVYAAGVYSNMGNYKSFGDTKFVPNLPKEKLERVILGSEAAQQHPEEVRGLWQTCGELMFSLEPRLRHLGLGKEGITTYFSGNCTMEDAKLAQDFLDSQNLSAYNTRLFKEVDGEGKPYYEVRLASVLGSEPSLDSEVTSKLKSYEFRGSPFQVTRGDYAPILQKVVEQLEKAKAYAANSHQGQMLAQYIESFTQGSIEAHKRGSRFWIQDKGPIVESYIGFIESYRDPFGSRGEFEGFVAVVNKAMSAKFERLVASAEQLLKELPWPPTFEKDKFLTPDFTSLDVLTFAGSGIPAGINIPNYDDLRQTEGFKNVSLGNVLAVAYATQREKLTFLEEDDKDLYILWKGPSFDVQVGLHELLGHGSGKLFVQDEKGAFNFDQETVINPETGEQIQSWYRSGETWDSKFSTIASSYEECRAESVGLYLCLHPQVLEIFGFEGADAEDVIYVNWLNMVRAGLLALEFYTPEAFNWRQAHMQARFVILRVLLEAGEGLVTITPTTGSDGRPDARVRLDRSKIRSVGKPALERFLRRLQVLKSTGDVAGGRALYEGYATVTDAPPECFLTLRDTVLLRKESRKLIVQPNTRLEGSDVQLLEYEASAAGLIRSFSERFPEDGPELEEILTQLATADARFWKGPSEAPSGQA	-.MADTQYILPNDIGVSSLDCR.E	MADTQYILPNDIGVSSLDCR	Cys->Dha (C); 2 Deamidated (NQ); Oxidation (M); Phospho (Y)			1					1
5	Q9NY33	DPP3_HUMAN	MADTQYILPNDIGVSSLDCREAFRLLSPTERLYAYHLSRAAWYGGLAVLLQTSPEAPYIYALLSRLFRAQDPDQLRQHALAEGLTEEEYQAFLVYAAGVYSNMGNYKSFGDTKFVPNLPKEKLERVILGSEAAQQHPEEVRGLWQTCGELMFSLEPRLRHLGLGKEGITTYFSGNCTMEDAKLAQDFLDSQNLSAYNTRLFKEVDGEGKPYYEVRLASVLGSEPSLDSEVTSKLKSYEFRGSPFQVTRGDYAPILQKVVEQLEKAKAYAANSHQGQMLAQYIESFTQGSIEAHKRGSRFWIQDKGPIVESYIGFIESYRDPFGSRGEFEGFVAVVNKAMSAKFERLVASAEQLLKELPWPPTFEKDKFLTPDFTSLDVLTFAGSGIPAGINIPNYDDLRQTEGFKNVSLGNVLAVAYATQREKLTFLEEDDKDLYILWKGPSFDVQVGLHELLGHGSGKLFVQDEKGAFNFDQETVINPETGEQIQSWYRSGETWDSKFSTIASSYEECRAESVGLYLCLHPQVLEIFGFEGADAEDVIYVNWLNMVRAGLLALEFYTPEAFNWRQAHMQARFVILRVLLEAGEGLVTITPTTGSDGRPDARVRLDRSKIRSVGKPALERFLRRLQVLKSTGDVAGGRALYEGYATVTDAPPECFLTLRDTVLLRKESRKLIVQPNTRLEGSDVQLLEYEASAAGLIRSFSERFPEDGPELEEILTQLATADARFWKGPSEAPSGQA	R.LASVLGSEPSLDSEVTSKLK.S	LASVLGSEPSLDSEVTSKLK	2 GlyGly (K); Phospho (ST)					2		1
5	Q9NY33	DPP3_HUMAN	MADTQYILPNDIGVSSLDCREAFRLLSPTERLYAYHLSRAAWYGGLAVLLQTSPEAPYIYALLSRLFRAQDPDQLRQHALAEGLTEEEYQAFLVYAAGVYSNMGNYKSFGDTKFVPNLPKEKLERVILGSEAAQQHPEEVRGLWQTCGELMFSLEPRLRHLGLGKEGITTYFSGNCTMEDAKLAQDFLDSQNLSAYNTRLFKEVDGEGKPYYEVRLASVLGSEPSLDSEVTSKLKSYEFRGSPFQVTRGDYAPILQKVVEQLEKAKAYAANSHQGQMLAQYIESFTQGSIEAHKRGSRFWIQDKGPIVESYIGFIESYRDPFGSRGEFEGFVAVVNKAMSAKFERLVASAEQLLKELPWPPTFEKDKFLTPDFTSLDVLTFAGSGIPAGINIPNYDDLRQTEGFKNVSLGNVLAVAYATQREKLTFLEEDDKDLYILWKGPSFDVQVGLHELLGHGSGKLFVQDEKGAFNFDQETVINPETGEQIQSWYRSGETWDSKFSTIASSYEECRAESVGLYLCLHPQVLEIFGFEGADAEDVIYVNWLNMVRAGLLALEFYTPEAFNWRQAHMQARFVILRVLLEAGEGLVTITPTTGSDGRPDARVRLDRSKIRSVGKPALERFLRRLQVLKSTGDVAGGRALYEGYATVTDAPPECFLTLRDTVLLRKESRKLIVQPNTRLEGSDVQLLEYEASAAGLIRSFSERFPEDGPELEEILTQLATADARFWKGPSEAPSGQA	R.LQVLKSTGDVAGGR.A	LQVLKSTGDVAGGR	Acetyl (K); 2 Phospho (ST)						1	2
5	Q9NY33	DPP3_HUMAN	MADTQYILPNDIGVSSLDCREAFRLLSPTERLYAYHLSRAAWYGGLAVLLQTSPEAPYIYALLSRLFRAQDPDQLRQHALAEGLTEEEYQAFLVYAAGVYSNMGNYKSFGDTKFVPNLPKEKLERVILGSEAAQQHPEEVRGLWQTCGELMFSLEPRLRHLGLGKEGITTYFSGNCTMEDAKLAQDFLDSQNLSAYNTRLFKEVDGEGKPYYEVRLASVLGSEPSLDSEVTSKLKSYEFRGSPFQVTRGDYAPILQKVVEQLEKAKAYAANSHQGQMLAQYIESFTQGSIEAHKRGSRFWIQDKGPIVESYIGFIESYRDPFGSRGEFEGFVAVVNKAMSAKFERLVASAEQLLKELPWPPTFEKDKFLTPDFTSLDVLTFAGSGIPAGINIPNYDDLRQTEGFKNVSLGNVLAVAYATQREKLTFLEEDDKDLYILWKGPSFDVQVGLHELLGHGSGKLFVQDEKGAFNFDQETVINPETGEQIQSWYRSGETWDSKFSTIASSYEECRAESVGLYLCLHPQVLEIFGFEGADAEDVIYVNWLNMVRAGLLALEFYTPEAFNWRQAHMQARFVILRVLLEAGEGLVTITPTTGSDGRPDARVRLDRSKIRSVGKPALERFLRRLQVLKSTGDVAGGRALYEGYATVTDAPPECFLTLRDTVLLRKESRKLIVQPNTRLEGSDVQLLEYEASAAGLIRSFSERFPEDGPELEEILTQLATADARFWKGPSEAPSGQA	R.QTEGFKNVSLGNVLAVAYATQR.E	QTEGFKNVSLGNVLAVAYATQR	Acetyl (K); 2 Deamidated (NQ)						1
7	Q16555	DPYL2_HUMAN	MSYQGKKNIPRITSDRLLIKGGKIVNDDQSFYADIYMEDGLIKQIGENLIVPGGVKTIEAHSRMVIPGGIDVHTRFQMPDQGMTSADDFFQGTKAALAGGTTMIIDHVVPEPGTSLLAAFDQWREWADSKSCCDYSLHVDISEWHKGIQEEMEALVKDHGVNSFLVYMAFKDRFQLTDCQIYEVLSVIRDIGAIAQVHAENGDIIAEEQQRILDLGITGPEGHVLSRPEEVEAEAVNRAITIANQTNCPLYITKVMSKSSAEVIAQARKKGTVVYGEPITASLGTDGSHYWSKNWAKAAAFVTSPPLSPDPTTPDFLNSLLSCGDLQVTGSAHCTFNTAQKAVGKDNFTLIPEGTNGTEERMSVIWDKAVVTGKMDENQFVAVTSTNAAKVFNLYPRKGRIAVGSDADLVIWDPDSVKTISAKTHNSSLEYNIFEGMECRGSPLVVISQGKIVLEDGTLHVTEGSGRYIPRKPFPDFVYKRIKARSRLAELRGVPRGLYDGPVCEVSVTPKTVTPASSAKTSPAKQQAPPVRNLHQSGFSLSGAQIDDNIPRRTTQRIVAPPGGRANITSLG	K.TISAK.T	TISAK	Phospho (ST)							1
7	Q16555	DPYL2_HUMAN	MSYQGKKNIPRITSDRLLIKGGKIVNDDQSFYADIYMEDGLIKQIGENLIVPGGVKTIEAHSRMVIPGGIDVHTRFQMPDQGMTSADDFFQGTKAALAGGTTMIIDHVVPEPGTSLLAAFDQWREWADSKSCCDYSLHVDISEWHKGIQEEMEALVKDHGVNSFLVYMAFKDRFQLTDCQIYEVLSVIRDIGAIAQVHAENGDIIAEEQQRILDLGITGPEGHVLSRPEEVEAEAVNRAITIANQTNCPLYITKVMSKSSAEVIAQARKKGTVVYGEPITASLGTDGSHYWSKNWAKAAAFVTSPPLSPDPTTPDFLNSLLSCGDLQVTGSAHCTFNTAQKAVGKDNFTLIPEGTNGTEERMSVIWDKAVVTGKMDENQFVAVTSTNAAKVFNLYPRKGRIAVGSDADLVIWDPDSVKTISAKTHNSSLEYNIFEGMECRGSPLVVISQGKIVLEDGTLHVTEGSGRYIPRKPFPDFVYKRIKARSRLAELRGVPRGLYDGPVCEVSVTPKTVTPASSAKTSPAKQQAPPVRNLHQSGFSLSGAQIDDNIPRRTTQRIVAPPGGRANITSLG	K.TVTPASSAK.T	TVTPASSAK	Phospho (ST)							1
6	Q16555	DPYL2_HUMAN	MSYQGKKNIPRITSDRLLIKGGKIVNDDQSFYADIYMEDGLIKQIGENLIVPGGVKTIEAHSRMVIPGGIDVHTRFQMPDQGMTSADDFFQGTKAALAGGTTMIIDHVVPEPGTSLLAAFDQWREWADSKSCCDYSLHVDISEWHKGIQEEMEALVKDHGVNSFLVYMAFKDRFQLTDCQIYEVLSVIRDIGAIAQVHAENGDIIAEEQQRILDLGITGPEGHVLSRPEEVEAEAVNRAITIANQTNCPLYITKVMSKSSAEVIAQARKKGTVVYGEPITASLGTDGSHYWSKNWAKAAAFVTSPPLSPDPTTPDFLNSLLSCGDLQVTGSAHCTFNTAQKAVGKDNFTLIPEGTNGTEERMSVIWDKAVVTGKMDENQFVAVTSTNAAKVFNLYPRKGRIAVGSDADLVIWDPDSVKTISAKTHNSSLEYNIFEGMECRGSPLVVISQGKIVLEDGTLHVTEGSGRYIPRKPFPDFVYKRIKARSRLAELRGVPRGLYDGPVCEVSVTPKTVTPASSAKTSPAKQQAPPVRNLHQSGFSLSGAQIDDNIPRRTTQRIVAPPGGRANITSLG	R.AITIANQTNCPLYITK.V	AITIANQTNCPLYITK	2 Phospho (ST); Phospho (Y); Propionamide (C)		1					2	1
6	Q16555	DPYL2_HUMAN	MSYQGKKNIPRITSDRLLIKGGKIVNDDQSFYADIYMEDGLIKQIGENLIVPGGVKTIEAHSRMVIPGGIDVHTRFQMPDQGMTSADDFFQGTKAALAGGTTMIIDHVVPEPGTSLLAAFDQWREWADSKSCCDYSLHVDISEWHKGIQEEMEALVKDHGVNSFLVYMAFKDRFQLTDCQIYEVLSVIRDIGAIAQVHAENGDIIAEEQQRILDLGITGPEGHVLSRPEEVEAEAVNRAITIANQTNCPLYITKVMSKSSAEVIAQARKKGTVVYGEPITASLGTDGSHYWSKNWAKAAAFVTSPPLSPDPTTPDFLNSLLSCGDLQVTGSAHCTFNTAQKAVGKDNFTLIPEGTNGTEERMSVIWDKAVVTGKMDENQFVAVTSTNAAKVFNLYPRKGRIAVGSDADLVIWDPDSVKTISAKTHNSSLEYNIFEGMECRGSPLVVISQGKIVLEDGTLHVTEGSGRYIPRKPFPDFVYKRIKARSRLAELRGVPRGLYDGPVCEVSVTPKTVTPASSAKTSPAKQQAPPVRNLHQSGFSLSGAQIDDNIPRRTTQRIVAPPGGRANITSLG	R.AITIANQTNCPLYITK.V	AITIANQTNCPLYITK	Deamidated (NQ); Phospho (ST); Propionamide (C)		1					1
6	Q16555	DPYL2_HUMAN	MSYQGKKNIPRITSDRLLIKGGKIVNDDQSFYADIYMEDGLIKQIGENLIVPGGVKTIEAHSRMVIPGGIDVHTRFQMPDQGMTSADDFFQGTKAALAGGTTMIIDHVVPEPGTSLLAAFDQWREWADSKSCCDYSLHVDISEWHKGIQEEMEALVKDHGVNSFLVYMAFKDRFQLTDCQIYEVLSVIRDIGAIAQVHAENGDIIAEEQQRILDLGITGPEGHVLSRPEEVEAEAVNRAITIANQTNCPLYITKVMSKSSAEVIAQARKKGTVVYGEPITASLGTDGSHYWSKNWAKAAAFVTSPPLSPDPTTPDFLNSLLSCGDLQVTGSAHCTFNTAQKAVGKDNFTLIPEGTNGTEERMSVIWDKAVVTGKMDENQFVAVTSTNAAKVFNLYPRKGRIAVGSDADLVIWDPDSVKTISAKTHNSSLEYNIFEGMECRGSPLVVISQGKIVLEDGTLHVTEGSGRYIPRKPFPDFVYKRIKARSRLAELRGVPRGLYDGPVCEVSVTPKTVTPASSAKTSPAKQQAPPVRNLHQSGFSLSGAQIDDNIPRRTTQRIVAPPGGRANITSLG	R.AITIANQTNCPLYITK.V	AITIANQTNCPLYITK	Acetyl (K); 3 Deamidated (NQ); Phospho (ST)						1	1
6	Q16555	DPYL2_HUMAN	MSYQGKKNIPRITSDRLLIKGGKIVNDDQSFYADIYMEDGLIKQIGENLIVPGGVKTIEAHSRMVIPGGIDVHTRFQMPDQGMTSADDFFQGTKAALAGGTTMIIDHVVPEPGTSLLAAFDQWREWADSKSCCDYSLHVDISEWHKGIQEEMEALVKDHGVNSFLVYMAFKDRFQLTDCQIYEVLSVIRDIGAIAQVHAENGDIIAEEQQRILDLGITGPEGHVLSRPEEVEAEAVNRAITIANQTNCPLYITKVMSKSSAEVIAQARKKGTVVYGEPITASLGTDGSHYWSKNWAKAAAFVTSPPLSPDPTTPDFLNSLLSCGDLQVTGSAHCTFNTAQKAVGKDNFTLIPEGTNGTEERMSVIWDKAVVTGKMDENQFVAVTSTNAAKVFNLYPRKGRIAVGSDADLVIWDPDSVKTISAKTHNSSLEYNIFEGMECRGSPLVVISQGKIVLEDGTLHVTEGSGRYIPRKPFPDFVYKRIKARSRLAELRGVPRGLYDGPVCEVSVTPKTVTPASSAKTSPAKQQAPPVRNLHQSGFSLSGAQIDDNIPRRTTQRIVAPPGGRANITSLG	R.AITIANQTNCPLYITK.V	AITIANQTNCPLYITK	Acetyl (K); Deamidated (NQ); Phospho (ST)						1	1
6	Q16555	DPYL2_HUMAN	MSYQGKKNIPRITSDRLLIKGGKIVNDDQSFYADIYMEDGLIKQIGENLIVPGGVKTIEAHSRMVIPGGIDVHTRFQMPDQGMTSADDFFQGTKAALAGGTTMIIDHVVPEPGTSLLAAFDQWREWADSKSCCDYSLHVDISEWHKGIQEEMEALVKDHGVNSFLVYMAFKDRFQLTDCQIYEVLSVIRDIGAIAQVHAENGDIIAEEQQRILDLGITGPEGHVLSRPEEVEAEAVNRAITIANQTNCPLYITKVMSKSSAEVIAQARKKGTVVYGEPITASLGTDGSHYWSKNWAKAAAFVTSPPLSPDPTTPDFLNSLLSCGDLQVTGSAHCTFNTAQKAVGKDNFTLIPEGTNGTEERMSVIWDKAVVTGKMDENQFVAVTSTNAAKVFNLYPRKGRIAVGSDADLVIWDPDSVKTISAKTHNSSLEYNIFEGMECRGSPLVVISQGKIVLEDGTLHVTEGSGRYIPRKPFPDFVYKRIKARSRLAELRGVPRGLYDGPVCEVSVTPKTVTPASSAKTSPAKQQAPPVRNLHQSGFSLSGAQIDDNIPRRTTQRIVAPPGGRANITSLG	R.AITIANQTNCPLYITK.V	AITIANQTNCPLYITK	Deamidated (NQ); Phospho (Y)								1
7	Q16555	DPYL2_HUMAN	MSYQGKKNIPRITSDRLLIKGGKIVNDDQSFYADIYMEDGLIKQIGENLIVPGGVKTIEAHSRMVIPGGIDVHTRFQMPDQGMTSADDFFQGTKAALAGGTTMIIDHVVPEPGTSLLAAFDQWREWADSKSCCDYSLHVDISEWHKGIQEEMEALVKDHGVNSFLVYMAFKDRFQLTDCQIYEVLSVIRDIGAIAQVHAENGDIIAEEQQRILDLGITGPEGHVLSRPEEVEAEAVNRAITIANQTNCPLYITKVMSKSSAEVIAQARKKGTVVYGEPITASLGTDGSHYWSKNWAKAAAFVTSPPLSPDPTTPDFLNSLLSCGDLQVTGSAHCTFNTAQKAVGKDNFTLIPEGTNGTEERMSVIWDKAVVTGKMDENQFVAVTSTNAAKVFNLYPRKGRIAVGSDADLVIWDPDSVKTISAKTHNSSLEYNIFEGMECRGSPLVVISQGKIVLEDGTLHVTEGSGRYIPRKPFPDFVYKRIKARSRLAELRGVPRGLYDGPVCEVSVTPKTVTPASSAKTSPAKQQAPPVRNLHQSGFSLSGAQIDDNIPRRTTQRIVAPPGGRANITSLG	R.AITIANQTNCPLYITK.V	AITIANQTNCPLYITK	Acetyl (K); 3 Deamidated (NQ); Phospho (ST)						1	1
7	Q16555	DPYL2_HUMAN	MSYQGKKNIPRITSDRLLIKGGKIVNDDQSFYADIYMEDGLIKQIGENLIVPGGVKTIEAHSRMVIPGGIDVHTRFQMPDQGMTSADDFFQGTKAALAGGTTMIIDHVVPEPGTSLLAAFDQWREWADSKSCCDYSLHVDISEWHKGIQEEMEALVKDHGVNSFLVYMAFKDRFQLTDCQIYEVLSVIRDIGAIAQVHAENGDIIAEEQQRILDLGITGPEGHVLSRPEEVEAEAVNRAITIANQTNCPLYITKVMSKSSAEVIAQARKKGTVVYGEPITASLGTDGSHYWSKNWAKAAAFVTSPPLSPDPTTPDFLNSLLSCGDLQVTGSAHCTFNTAQKAVGKDNFTLIPEGTNGTEERMSVIWDKAVVTGKMDENQFVAVTSTNAAKVFNLYPRKGRIAVGSDADLVIWDPDSVKTISAKTHNSSLEYNIFEGMECRGSPLVVISQGKIVLEDGTLHVTEGSGRYIPRKPFPDFVYKRIKARSRLAELRGVPRGLYDGPVCEVSVTPKTVTPASSAKTSPAKQQAPPVRNLHQSGFSLSGAQIDDNIPRRTTQRIVAPPGGRANITSLG	R.AITIANQTNCPLYITK.V	AITIANQTNCPLYITK	Deamidated (NQ); Phospho (ST)							1
7	Q16555	DPYL2_HUMAN	MSYQGKKNIPRITSDRLLIKGGKIVNDDQSFYADIYMEDGLIKQIGENLIVPGGVKTIEAHSRMVIPGGIDVHTRFQMPDQGMTSADDFFQGTKAALAGGTTMIIDHVVPEPGTSLLAAFDQWREWADSKSCCDYSLHVDISEWHKGIQEEMEALVKDHGVNSFLVYMAFKDRFQLTDCQIYEVLSVIRDIGAIAQVHAENGDIIAEEQQRILDLGITGPEGHVLSRPEEVEAEAVNRAITIANQTNCPLYITKVMSKSSAEVIAQARKKGTVVYGEPITASLGTDGSHYWSKNWAKAAAFVTSPPLSPDPTTPDFLNSLLSCGDLQVTGSAHCTFNTAQKAVGKDNFTLIPEGTNGTEERMSVIWDKAVVTGKMDENQFVAVTSTNAAKVFNLYPRKGRIAVGSDADLVIWDPDSVKTISAKTHNSSLEYNIFEGMECRGSPLVVISQGKIVLEDGTLHVTEGSGRYIPRKPFPDFVYKRIKARSRLAELRGVPRGLYDGPVCEVSVTPKTVTPASSAKTSPAKQQAPPVRNLHQSGFSLSGAQIDDNIPRRTTQRIVAPPGGRANITSLG	R.AITIANQTNCPLYITKVMSK.S	AITIANQTNCPLYITKVMSK	2 Acetyl (K); Cys->Dha (C); Deamidated (NQ); Oxidation (M); Phospho (ST)			1			2	1
7	Q16555	DPYL2_HUMAN	MSYQGKKNIPRITSDRLLIKGGKIVNDDQSFYADIYMEDGLIKQIGENLIVPGGVKTIEAHSRMVIPGGIDVHTRFQMPDQGMTSADDFFQGTKAALAGGTTMIIDHVVPEPGTSLLAAFDQWREWADSKSCCDYSLHVDISEWHKGIQEEMEALVKDHGVNSFLVYMAFKDRFQLTDCQIYEVLSVIRDIGAIAQVHAENGDIIAEEQQRILDLGITGPEGHVLSRPEEVEAEAVNRAITIANQTNCPLYITKVMSKSSAEVIAQARKKGTVVYGEPITASLGTDGSHYWSKNWAKAAAFVTSPPLSPDPTTPDFLNSLLSCGDLQVTGSAHCTFNTAQKAVGKDNFTLIPEGTNGTEERMSVIWDKAVVTGKMDENQFVAVTSTNAAKVFNLYPRKGRIAVGSDADLVIWDPDSVKTISAKTHNSSLEYNIFEGMECRGSPLVVISQGKIVLEDGTLHVTEGSGRYIPRKPFPDFVYKRIKARSRLAELRGVPRGLYDGPVCEVSVTPKTVTPASSAKTSPAKQQAPPVRNLHQSGFSLSGAQIDDNIPRRTTQRIVAPPGGRANITSLG	R.AITIANQTNCPLYITKVMSK.S	AITIANQTNCPLYITKVMSK	Acetyl (K); Deamidated (NQ); Phospho (ST); Phospho (Y)						1	1	1
11	P55039	DRG2_HUMAN	MGILEKISEIEKEIARTQKNKATEYHLGLLKAKLAKYRAQLLEPSKSASSKGEGFDVMKSGDARVALIGFPSVGKSTFLSLMTSTASEAASYEFTTLTCIPGVIEYKGANIQLLDLPGIIEGAAQGKGRGRQVIAVARTADVIIMMLDATKGEVQRSLLEKELESVGIRLNKHKPNIYFKPKKGGGISFNSTVTLTQCSEKLVQLILHEYKIFNAEVLFREDCSPDEFIDVIVGNRVYMPCLYVYNKIDQISMEEVDRLARKPNSVVISCGMKLNLDYLLEMLWEYLALTCIYTKKRGQRPDFTDAIILRKGASVEHVCHRIHRSLASQFKYALVWGTSTKYSPQRVGLTHTMEHEDVIQIVKK	K.KGGGISFNSTVTLTQCSEK.L	KGGGISFNSTVTLTQCSEK	Acetyl (K); Cys->Dha (C); Deamidated (NQ); 2 Phospho (ST)			1			1	2
11	P55039	DRG2_HUMAN	MGILEKISEIEKEIARTQKNKATEYHLGLLKAKLAKYRAQLLEPSKSASSKGEGFDVMKSGDARVALIGFPSVGKSTFLSLMTSTASEAASYEFTTLTCIPGVIEYKGANIQLLDLPGIIEGAAQGKGRGRQVIAVARTADVIIMMLDATKGEVQRSLLEKELESVGIRLNKHKPNIYFKPKKGGGISFNSTVTLTQCSEKLVQLILHEYKIFNAEVLFREDCSPDEFIDVIVGNRVYMPCLYVYNKIDQISMEEVDRLARKPNSVVISCGMKLNLDYLLEMLWEYLALTCIYTKKRGQRPDFTDAIILRKGASVEHVCHRIHRSLASQFKYALVWGTSTKYSPQRVGLTHTMEHEDVIQIVKK	R.KPNSVVISCGMK.L	KPNSVVISCGMK	Deamidated (NQ); GlyGly (K); Oxidation (M)					1
9	O00148	DX39A_HUMAN	MAEQDVENDLLDYDEEEEPQAPQESTPAPPKKDIKGSYVSIHSSGFRDFLLKPELLRAIVDCGFEHPSEVQHECIPQAILGMDVLCQAKSGMGKTAVFVLATLQQIEPVNGQVTVLVMCHTRELAFQISKEYERFSKYMPSVKVSVFFGGLSIKKDEEVLKKNCPHVVVGTPGRILALVRNRSFSLKNVKHFVLDECDKMLEQLDMRRDVQEIFRLTPHEKQCMMFSATLSKDIRPVCRKFMQDPMEVFVDDETKLTLHGLQQYYVKLKDSEKNRKLFDLLDVLEFNQVIIFVKSVQRCMALAQLLVEQNFPAIAIHRGMAQEERLSRYQQFKDFQRRILVATNLFGRGMDIERVNIVFNYDMPEDSDTYLHRVARAGRFGTKGLAITFVSDENDAKILNDVQDRFEVNVAELPEEIDISTYIEQSR	R.CMALAQLLVEQNFPAIAIHR.G	CMALAQLLVEQNFPAIAIHR	Cys->Dha (C); Oxidation (M)			1
8	O00148	DX39A_HUMAN	MAEQDVENDLLDYDEEEEPQAPQESTPAPPKKDIKGSYVSIHSSGFRDFLLKPELLRAIVDCGFEHPSEVQHECIPQAILGMDVLCQAKSGMGKTAVFVLATLQQIEPVNGQVTVLVMCHTRELAFQISKEYERFSKYMPSVKVSVFFGGLSIKKDEEVLKKNCPHVVVGTPGRILALVRNRSFSLKNVKHFVLDECDKMLEQLDMRRDVQEIFRLTPHEKQCMMFSATLSKDIRPVCRKFMQDPMEVFVDDETKLTLHGLQQYYVKLKDSEKNRKLFDLLDVLEFNQVIIFVKSVQRCMALAQLLVEQNFPAIAIHRGMAQEERLSRYQQFKDFQRRILVATNLFGRGMDIERVNIVFNYDMPEDSDTYLHRVARAGRFGTKGLAITFVSDENDAKILNDVQDRFEVNVAELPEEIDISTYIEQSR	R.LTPHEKQCMMFSATLSK.D	LTPHEKQCMMFSATLSK	Acetyl (K); Cys->Dha (C); 2 Oxidation (M); Phospho (ST)			1			1	1
1	Q14204	DYHC1_HUMAN	MSEPGGGGGEDGSAGLEVSAVQNVADVSVLQKHLRKLVPLLLEDGGEAPAALEAALEEKSALEQMRKFLSDPQVHTVLVERSTLKEDVGDEGEEEKEFISYNINIDIHYGVKSNSLAFIKRTPVIDADKPVSSQLRVLTLSEDSPYETLHSFISNAVAPFFKSYIRESGKADRDGDKMAPSVEKKIAELEMGLLHLQQNIEIPEISLPIHPMITNVAKQCYERGEKPKVTDFGDKVEDPTFLNQLQSGVNRWIREIQKVTKLDRDPASGTALQEISFWLNLERALYRIQEKRESPEVLLTLDILKHGKRFHATVSFDTDTGLKQALETVNDYNPLMKDFPLNDLLSATELDKIRQALVAIFTHLRKIRNTKYPIQRALRLVEAISRDLSSQLLKVLGTRKLMHVAYEEFEKVMVACFEVFQTWDDEYEKLQVLLRDIVKRKREENLKMVWRINPAHRKLQARLDQMRKFRRQHEQLRAVIVRVLRPQVTAVAQQNQGEVPEPQDMKVAEVLFDAADANAIEEVNLAYENVKEVDGLDVSKEGTEAWEAAMKRYDERIDRVETRITARLRDQLGTAKNANEMFRIFSRFNALFVRPHIRGAIREYQTQLIQRVKDDIESLHDKFKVQYPQSQACKMSHVRDLPPVSGSIIWAKQIDRQLTAYMKRVEDVLGKGWENHVEGQKLKQDGDSFRMKLNTQEIFDDWARKVQQRNLGVSGRIFTIESTRVRGRTGNVLKLKVNFLPEIITLSKEVRNLKWLGFRVPLAIVNKAHQANQLYPFAISLIESVRTYERTCEKVEERNTISLLVAGLKKEVQALIAEGIALVWESYKLDPYVQRLAETVFNFQEKVDDLLIIEEKIDLEVRSLETCMYDHKTFSEILNRVQKAVDDLNLHSYSNLPIWVNKLDMEIERILGVRLQAGLRAWTQVLLGQAEDKAEVDMDTDAPQVSHKPGGEPKIKNVVHELRITNQVIYLNPPIEECRYKLYQEMFAWKMVVLSLPRIQSQRYQVGVHYELTEEEKFYRNALTRMPDGPVALEESYSAVMGIVSEVEQYVKVWLQYQCLWDMQAENIYNRLGEDLNKWQALLVQIRKARGTFDNAETKKEFGPVVIDYGKVQSKVNLKYDSWHKEVLSKFGQMLGSNMTEFHSQISKSRQELEQHSVDTASTSDAVTFITYVQSLKRKIKQFEKQVELYRNGQRLLEKQRFQFPPSWLYIDNIEGEWGAFNDIMRRKDSAIQQQVANLQMKIVQEDRAVESRTTDLLTDWEKTKPVTGNLRPEEALQALTIYEGKFGRLKDDREKCAKAKEALELTDTGLLSGSEERVQVALEELQDLKGVWSELSKVWEQIDQMKEQPWVSVQPRKLRQNLDALLNQLKSFPARLRQYASYEFVQRLLKGYMKINMLVIELKSEALKDRHWKQLMKRLHVNWVVSELTLGQIWDVDLQKNEAIVKDVLLVAQGEMALEEFLKQIREVWNTYELDLVNYQNKCRLIRGWDDLFNKVKEHINSVSAMKLSPYYKVFEEDALSWEDKLNRIMALFDVWIDVQRRWVYLEGIFTGSADIKHLLPVETQRFQSISTEFLALMKKVSKSPLVMDVLNIQGVQRSLERLADLLGKIQKALGEYLERERSSFPRFYFVGDEDLLEIIGNSKNVAKLQKHFKKMFAGVSSIILNEDNSVVLGISSREGEEVMFKTPVSITEHPKINEWLTLVEKEMRVTLAKLLAESVTEVEIFGKATSIDPNTYITWIDKYQAQLVVLSAQIAWSENVETALSSMGGGGDAAPLHSVLSNVEVTLNVLADSVLMEQPPLRRRKLEHLITELVHQRDVTRSLIKSKIDNAKSFEWLSQMRFYFDPKQTDVLQQLSIQMANAKFNYGFEYLGVQDKLVQTPLTDRCYLTMTQALEARLGGSPFGPAGTGKTESVKALGHQLGRFVLVFNCDETFDFQAMGRIFVGLCQVGAWGCFDEFNRLEERMLSAVSQQVQCIQEALREHSNPNYDKTSAPITCELLNKQVKVSPDMAIFITMNPGYAGRSNLPDNLKKLFRSLAMTKPDRQLIAQVMLYSQGFRTAEVLANKIVPFFKLCDEQLSSQSHYDFGLRALKSVLVSAGNVKRERIQKIKREKEERGEAVDEGEIAENLPEQEILIQSVCETMVPKLVAEDIPLLFSLLSDVFPGVQYHRGEMTALREELKKVCQEMYLTYGDGEEVGGMWVEKVLQLYQITQINHGLMMVGPSGSGKSMAWRVLLKALERLEGVEGVAHIIDPKAISKDHLYGTLDPNTREWTDGLFTHVLRKIIDSVRGELQKRQWIVFDGDVDPEWVENLNSVLDDNKLLTLPNGERLSLPPNVRIMFEVQDLKYATLATVSRCGMVWFSEDVLSTDMIFNNFLARLRSIPLDEGEDEAQRRRKGKEDEGEEAASPMLQIQRDAATIMQPYFTSNGLVTKALEHAFQLEHIMDLTRLRCLGSLFSMLHQACRNVAQYNANHPDFPMQIEQLERYIQRYLVYAILWSLSGDSRLKMRAELGEYIRRITTVPLPTAPNIPIIDYEVSISGEWSPWQAKVPQIEVETHKVAAPDVVVPTLDTVRHEALLYTWLAEHKPLVLCGPPGSGKTMTLFSALRALPDMEVVGLNFSSATTPELLLKTFDHYCEYRRTPNGVVLAPVQLGKWLVLFCDEINLPDMDKYGTQRVISFIRQMVEHGGFYRTSDQTWVKLERIQFVGACNPPTDPGRKPLSHRFLRHVPVVYVDYPGPASLTQIYGTFNRAMLRLIPSLRTYAEPLTAAMVEFYTMSQERFTQDTQPHYIYSPREMTRWVRGIFEALRPLETLPVEGLIRIWAHEALRLFQDRLVEDEERRWTDENIDTVALKHFPNIDREKAMSRPILYSNWLSKDYIPVDQEELRDYVKARLKVFYEEELDVPLVLFNEVLDHVLRIDRIFRQPQGHLLLIGVSGAGKTTLSRFVAWMNGLSVYQIKVHRKYTGEDFDEDLRTVLRRSGCKNEKIAFIMDESNVLDSGFLERMNTLLANGEVPGLFEGDEYATLMTQCKEGAQKEGLMLDSHEELYKWFTSQVIRNLHVVFTMNPSSEGLKDRAATSPALFNRCVLNWFGDWSTEALYQVGKEFTSKMDLEKPNYIVPDYMPVVYDKLPQPPSHREAIVNSCVFVHQTLHQANARLAKRGGRTMAITPRHYLDFINHYANLFHEKRSELEEQQMHLNVGLRKIKETVDQVEELRRDLRIKSQELEVKNAAANDKLKKMVKDQQEAEKKKVMSQEIQEQLHKQQEVIADKQMSVKEDLDKVEPAVIEAQNAVKSIKKQHLVEVRSMANPPAAVKLALESICLLLGESTTDWKQIRSIIMRENFIPTIVNFSAEEISDAIREKMKKNYMSNPSYNYEIVNRASLACGPMVKWAIAQLNYADMLKRVEPLRNELQKLEDDAKDNQQKANEVEQMIRDLEASIARYKEEYAVLISEAQAIKADLAAVEAKVNRSTALLKSLSAERERWEKTSETFKNQMSTIAGDCLLSAAFIAYAGYFDQQMRQNLFTTWSHHLQQANIQFRTDIARTEYLSNADERLRWQASSLPADDLCTENAIMLKRFNRYPLIIDPSGQATEFIMNEYKDRKITRTSFLDDAFRKNLESALRFGNPLLVQDVESYDPVLNPVLNREVRRTGGRVLITLGDQDIDLSPSFVIFLSTRDPTVEFPPDLCSRVTFVNFTVTRSSLQSQCLNEVLKAERPDVDEKRSDLLKLQGEFQLRLRQLEKSLLQALNEVKGRILDDDTIITTLENLKREAAEVTRKVEETDIVMQEVETVSQQYLPLSTACSSIYFTMESLKQIHFLYQYSLQFFLDIYHNVLYENPNLKGVTDHTQRLSIITKDLFQVAFNRVARGMLHQDHITFAMLLARIKLKGTVGEPTYDAEFQHFLRGNEIVLSAGSTPRIQGLTVEQAEAVVRLSCLPAFKDLIAKVQADEQFGIWLDSSSPEQTVPYLWSEETPATPIGQAIHRLLLIQAFRPDRLLAMAHMFVSTNLGESFMSIMEQPLDLTHIVGTEVKPNTPVLMCSVPGYDASGHVEDLAAEQNTQITSIAIGSAEGFNQADKAINTAVKSGRWVMLKNVHLAPGWLMQLEKKLHSLQPHACFRLFLTMEINPKVPVNLLRAGRIFVFEPPPGVKANMLRTFSSIPVSRICKSPNERARLYFLLAWFHAIIQERLRYAPLGWSKKYEFGESDLRSACDTVDTWLDDTAKGRQNISPDKIPWSALKTLMAQSIYGGRVDNEFDQRLLNTFLERLFTTRSFDSEFKLACKVDGHKDIQMPDGIRREEFVQWVELLPDTQTPSWLGLPNNAERVLLTTQGVDMISKMLKMQMLEDEDDLAYAETEKKTRTDSTSDGRPAWMRTLHTTASNWLHLIPQTLSHLKRTVENIKDPLFRFFEREVKMGAKLLQDVRQDLADVVQVCEGKKKQTNYLRTLINELVKGILPRSWSHYTVPAGMTVIQWVSDFSERIKQLQNISLAAASGGAKELKNIHVCLGGLFVPEAYITATRQYVAQANSWSLEELCLEVNVTTSQGATLDACSFGVTGLKLQGATCNNNKLSLSNAISTALPLTQLRWVKQTNTEKKASVVTLPVYLNFTRADLIFTVDFEIATKEDPRSFYERGVAVLCTE	K.FKVQYPQSQACK.M	FKVQYPQSQACK	Cys->Dha (C); Deamidated (NQ)			1
2	Q14204	DYHC1_HUMAN	MSEPGGGGGEDGSAGLEVSAVQNVADVSVLQKHLRKLVPLLLEDGGEAPAALEAALEEKSALEQMRKFLSDPQVHTVLVERSTLKEDVGDEGEEEKEFISYNINIDIHYGVKSNSLAFIKRTPVIDADKPVSSQLRVLTLSEDSPYETLHSFISNAVAPFFKSYIRESGKADRDGDKMAPSVEKKIAELEMGLLHLQQNIEIPEISLPIHPMITNVAKQCYERGEKPKVTDFGDKVEDPTFLNQLQSGVNRWIREIQKVTKLDRDPASGTALQEISFWLNLERALYRIQEKRESPEVLLTLDILKHGKRFHATVSFDTDTGLKQALETVNDYNPLMKDFPLNDLLSATELDKIRQALVAIFTHLRKIRNTKYPIQRALRLVEAISRDLSSQLLKVLGTRKLMHVAYEEFEKVMVACFEVFQTWDDEYEKLQVLLRDIVKRKREENLKMVWRINPAHRKLQARLDQMRKFRRQHEQLRAVIVRVLRPQVTAVAQQNQGEVPEPQDMKVAEVLFDAADANAIEEVNLAYENVKEVDGLDVSKEGTEAWEAAMKRYDERIDRVETRITARLRDQLGTAKNANEMFRIFSRFNALFVRPHIRGAIREYQTQLIQRVKDDIESLHDKFKVQYPQSQACKMSHVRDLPPVSGSIIWAKQIDRQLTAYMKRVEDVLGKGWENHVEGQKLKQDGDSFRMKLNTQEIFDDWARKVQQRNLGVSGRIFTIESTRVRGRTGNVLKLKVNFLPEIITLSKEVRNLKWLGFRVPLAIVNKAHQANQLYPFAISLIESVRTYERTCEKVEERNTISLLVAGLKKEVQALIAEGIALVWESYKLDPYVQRLAETVFNFQEKVDDLLIIEEKIDLEVRSLETCMYDHKTFSEILNRVQKAVDDLNLHSYSNLPIWVNKLDMEIERILGVRLQAGLRAWTQVLLGQAEDKAEVDMDTDAPQVSHKPGGEPKIKNVVHELRITNQVIYLNPPIEECRYKLYQEMFAWKMVVLSLPRIQSQRYQVGVHYELTEEEKFYRNALTRMPDGPVALEESYSAVMGIVSEVEQYVKVWLQYQCLWDMQAENIYNRLGEDLNKWQALLVQIRKARGTFDNAETKKEFGPVVIDYGKVQSKVNLKYDSWHKEVLSKFGQMLGSNMTEFHSQISKSRQELEQHSVDTASTSDAVTFITYVQSLKRKIKQFEKQVELYRNGQRLLEKQRFQFPPSWLYIDNIEGEWGAFNDIMRRKDSAIQQQVANLQMKIVQEDRAVESRTTDLLTDWEKTKPVTGNLRPEEALQALTIYEGKFGRLKDDREKCAKAKEALELTDTGLLSGSEERVQVALEELQDLKGVWSELSKVWEQIDQMKEQPWVSVQPRKLRQNLDALLNQLKSFPARLRQYASYEFVQRLLKGYMKINMLVIELKSEALKDRHWKQLMKRLHVNWVVSELTLGQIWDVDLQKNEAIVKDVLLVAQGEMALEEFLKQIREVWNTYELDLVNYQNKCRLIRGWDDLFNKVKEHINSVSAMKLSPYYKVFEEDALSWEDKLNRIMALFDVWIDVQRRWVYLEGIFTGSADIKHLLPVETQRFQSISTEFLALMKKVSKSPLVMDVLNIQGVQRSLERLADLLGKIQKALGEYLERERSSFPRFYFVGDEDLLEIIGNSKNVAKLQKHFKKMFAGVSSIILNEDNSVVLGISSREGEEVMFKTPVSITEHPKINEWLTLVEKEMRVTLAKLLAESVTEVEIFGKATSIDPNTYITWIDKYQAQLVVLSAQIAWSENVETALSSMGGGGDAAPLHSVLSNVEVTLNVLADSVLMEQPPLRRRKLEHLITELVHQRDVTRSLIKSKIDNAKSFEWLSQMRFYFDPKQTDVLQQLSIQMANAKFNYGFEYLGVQDKLVQTPLTDRCYLTMTQALEARLGGSPFGPAGTGKTESVKALGHQLGRFVLVFNCDETFDFQAMGRIFVGLCQVGAWGCFDEFNRLEERMLSAVSQQVQCIQEALREHSNPNYDKTSAPITCELLNKQVKVSPDMAIFITMNPGYAGRSNLPDNLKKLFRSLAMTKPDRQLIAQVMLYSQGFRTAEVLANKIVPFFKLCDEQLSSQSHYDFGLRALKSVLVSAGNVKRERIQKIKREKEERGEAVDEGEIAENLPEQEILIQSVCETMVPKLVAEDIPLLFSLLSDVFPGVQYHRGEMTALREELKKVCQEMYLTYGDGEEVGGMWVEKVLQLYQITQINHGLMMVGPSGSGKSMAWRVLLKALERLEGVEGVAHIIDPKAISKDHLYGTLDPNTREWTDGLFTHVLRKIIDSVRGELQKRQWIVFDGDVDPEWVENLNSVLDDNKLLTLPNGERLSLPPNVRIMFEVQDLKYATLATVSRCGMVWFSEDVLSTDMIFNNFLARLRSIPLDEGEDEAQRRRKGKEDEGEEAASPMLQIQRDAATIMQPYFTSNGLVTKALEHAFQLEHIMDLTRLRCLGSLFSMLHQACRNVAQYNANHPDFPMQIEQLERYIQRYLVYAILWSLSGDSRLKMRAELGEYIRRITTVPLPTAPNIPIIDYEVSISGEWSPWQAKVPQIEVETHKVAAPDVVVPTLDTVRHEALLYTWLAEHKPLVLCGPPGSGKTMTLFSALRALPDMEVVGLNFSSATTPELLLKTFDHYCEYRRTPNGVVLAPVQLGKWLVLFCDEINLPDMDKYGTQRVISFIRQMVEHGGFYRTSDQTWVKLERIQFVGACNPPTDPGRKPLSHRFLRHVPVVYVDYPGPASLTQIYGTFNRAMLRLIPSLRTYAEPLTAAMVEFYTMSQERFTQDTQPHYIYSPREMTRWVRGIFEALRPLETLPVEGLIRIWAHEALRLFQDRLVEDEERRWTDENIDTVALKHFPNIDREKAMSRPILYSNWLSKDYIPVDQEELRDYVKARLKVFYEEELDVPLVLFNEVLDHVLRIDRIFRQPQGHLLLIGVSGAGKTTLSRFVAWMNGLSVYQIKVHRKYTGEDFDEDLRTVLRRSGCKNEKIAFIMDESNVLDSGFLERMNTLLANGEVPGLFEGDEYATLMTQCKEGAQKEGLMLDSHEELYKWFTSQVIRNLHVVFTMNPSSEGLKDRAATSPALFNRCVLNWFGDWSTEALYQVGKEFTSKMDLEKPNYIVPDYMPVVYDKLPQPPSHREAIVNSCVFVHQTLHQANARLAKRGGRTMAITPRHYLDFINHYANLFHEKRSELEEQQMHLNVGLRKIKETVDQVEELRRDLRIKSQELEVKNAAANDKLKKMVKDQQEAEKKKVMSQEIQEQLHKQQEVIADKQMSVKEDLDKVEPAVIEAQNAVKSIKKQHLVEVRSMANPPAAVKLALESICLLLGESTTDWKQIRSIIMRENFIPTIVNFSAEEISDAIREKMKKNYMSNPSYNYEIVNRASLACGPMVKWAIAQLNYADMLKRVEPLRNELQKLEDDAKDNQQKANEVEQMIRDLEASIARYKEEYAVLISEAQAIKADLAAVEAKVNRSTALLKSLSAERERWEKTSETFKNQMSTIAGDCLLSAAFIAYAGYFDQQMRQNLFTTWSHHLQQANIQFRTDIARTEYLSNADERLRWQASSLPADDLCTENAIMLKRFNRYPLIIDPSGQATEFIMNEYKDRKITRTSFLDDAFRKNLESALRFGNPLLVQDVESYDPVLNPVLNREVRRTGGRVLITLGDQDIDLSPSFVIFLSTRDPTVEFPPDLCSRVTFVNFTVTRSSLQSQCLNEVLKAERPDVDEKRSDLLKLQGEFQLRLRQLEKSLLQALNEVKGRILDDDTIITTLENLKREAAEVTRKVEETDIVMQEVETVSQQYLPLSTACSSIYFTMESLKQIHFLYQYSLQFFLDIYHNVLYENPNLKGVTDHTQRLSIITKDLFQVAFNRVARGMLHQDHITFAMLLARIKLKGTVGEPTYDAEFQHFLRGNEIVLSAGSTPRIQGLTVEQAEAVVRLSCLPAFKDLIAKVQADEQFGIWLDSSSPEQTVPYLWSEETPATPIGQAIHRLLLIQAFRPDRLLAMAHMFVSTNLGESFMSIMEQPLDLTHIVGTEVKPNTPVLMCSVPGYDASGHVEDLAAEQNTQITSIAIGSAEGFNQADKAINTAVKSGRWVMLKNVHLAPGWLMQLEKKLHSLQPHACFRLFLTMEINPKVPVNLLRAGRIFVFEPPPGVKANMLRTFSSIPVSRICKSPNERARLYFLLAWFHAIIQERLRYAPLGWSKKYEFGESDLRSACDTVDTWLDDTAKGRQNISPDKIPWSALKTLMAQSIYGGRVDNEFDQRLLNTFLERLFTTRSFDSEFKLACKVDGHKDIQMPDGIRREEFVQWVELLPDTQTPSWLGLPNNAERVLLTTQGVDMISKMLKMQMLEDEDDLAYAETEKKTRTDSTSDGRPAWMRTLHTTASNWLHLIPQTLSHLKRTVENIKDPLFRFFEREVKMGAKLLQDVRQDLADVVQVCEGKKKQTNYLRTLINELVKGILPRSWSHYTVPAGMTVIQWVSDFSERIKQLQNISLAAASGGAKELKNIHVCLGGLFVPEAYITATRQYVAQANSWSLEELCLEVNVTTSQGATLDACSFGVTGLKLQGATCNNNKLSLSNAISTALPLTQLRWVKQTNTEKKASVVTLPVYLNFTRADLIFTVDFEIATKEDPRSFYERGVAVLCTE	K.FKVQYPQSQACK.M	FKVQYPQSQACK	Cys->Dha (C); Deamidated (NQ)			1
2	Q14204	DYHC1_HUMAN	MSEPGGGGGEDGSAGLEVSAVQNVADVSVLQKHLRKLVPLLLEDGGEAPAALEAALEEKSALEQMRKFLSDPQVHTVLVERSTLKEDVGDEGEEEKEFISYNINIDIHYGVKSNSLAFIKRTPVIDADKPVSSQLRVLTLSEDSPYETLHSFISNAVAPFFKSYIRESGKADRDGDKMAPSVEKKIAELEMGLLHLQQNIEIPEISLPIHPMITNVAKQCYERGEKPKVTDFGDKVEDPTFLNQLQSGVNRWIREIQKVTKLDRDPASGTALQEISFWLNLERALYRIQEKRESPEVLLTLDILKHGKRFHATVSFDTDTGLKQALETVNDYNPLMKDFPLNDLLSATELDKIRQALVAIFTHLRKIRNTKYPIQRALRLVEAISRDLSSQLLKVLGTRKLMHVAYEEFEKVMVACFEVFQTWDDEYEKLQVLLRDIVKRKREENLKMVWRINPAHRKLQARLDQMRKFRRQHEQLRAVIVRVLRPQVTAVAQQNQGEVPEPQDMKVAEVLFDAADANAIEEVNLAYENVKEVDGLDVSKEGTEAWEAAMKRYDERIDRVETRITARLRDQLGTAKNANEMFRIFSRFNALFVRPHIRGAIREYQTQLIQRVKDDIESLHDKFKVQYPQSQACKMSHVRDLPPVSGSIIWAKQIDRQLTAYMKRVEDVLGKGWENHVEGQKLKQDGDSFRMKLNTQEIFDDWARKVQQRNLGVSGRIFTIESTRVRGRTGNVLKLKVNFLPEIITLSKEVRNLKWLGFRVPLAIVNKAHQANQLYPFAISLIESVRTYERTCEKVEERNTISLLVAGLKKEVQALIAEGIALVWESYKLDPYVQRLAETVFNFQEKVDDLLIIEEKIDLEVRSLETCMYDHKTFSEILNRVQKAVDDLNLHSYSNLPIWVNKLDMEIERILGVRLQAGLRAWTQVLLGQAEDKAEVDMDTDAPQVSHKPGGEPKIKNVVHELRITNQVIYLNPPIEECRYKLYQEMFAWKMVVLSLPRIQSQRYQVGVHYELTEEEKFYRNALTRMPDGPVALEESYSAVMGIVSEVEQYVKVWLQYQCLWDMQAENIYNRLGEDLNKWQALLVQIRKARGTFDNAETKKEFGPVVIDYGKVQSKVNLKYDSWHKEVLSKFGQMLGSNMTEFHSQISKSRQELEQHSVDTASTSDAVTFITYVQSLKRKIKQFEKQVELYRNGQRLLEKQRFQFPPSWLYIDNIEGEWGAFNDIMRRKDSAIQQQVANLQMKIVQEDRAVESRTTDLLTDWEKTKPVTGNLRPEEALQALTIYEGKFGRLKDDREKCAKAKEALELTDTGLLSGSEERVQVALEELQDLKGVWSELSKVWEQIDQMKEQPWVSVQPRKLRQNLDALLNQLKSFPARLRQYASYEFVQRLLKGYMKINMLVIELKSEALKDRHWKQLMKRLHVNWVVSELTLGQIWDVDLQKNEAIVKDVLLVAQGEMALEEFLKQIREVWNTYELDLVNYQNKCRLIRGWDDLFNKVKEHINSVSAMKLSPYYKVFEEDALSWEDKLNRIMALFDVWIDVQRRWVYLEGIFTGSADIKHLLPVETQRFQSISTEFLALMKKVSKSPLVMDVLNIQGVQRSLERLADLLGKIQKALGEYLERERSSFPRFYFVGDEDLLEIIGNSKNVAKLQKHFKKMFAGVSSIILNEDNSVVLGISSREGEEVMFKTPVSITEHPKINEWLTLVEKEMRVTLAKLLAESVTEVEIFGKATSIDPNTYITWIDKYQAQLVVLSAQIAWSENVETALSSMGGGGDAAPLHSVLSNVEVTLNVLADSVLMEQPPLRRRKLEHLITELVHQRDVTRSLIKSKIDNAKSFEWLSQMRFYFDPKQTDVLQQLSIQMANAKFNYGFEYLGVQDKLVQTPLTDRCYLTMTQALEARLGGSPFGPAGTGKTESVKALGHQLGRFVLVFNCDETFDFQAMGRIFVGLCQVGAWGCFDEFNRLEERMLSAVSQQVQCIQEALREHSNPNYDKTSAPITCELLNKQVKVSPDMAIFITMNPGYAGRSNLPDNLKKLFRSLAMTKPDRQLIAQVMLYSQGFRTAEVLANKIVPFFKLCDEQLSSQSHYDFGLRALKSVLVSAGNVKRERIQKIKREKEERGEAVDEGEIAENLPEQEILIQSVCETMVPKLVAEDIPLLFSLLSDVFPGVQYHRGEMTALREELKKVCQEMYLTYGDGEEVGGMWVEKVLQLYQITQINHGLMMVGPSGSGKSMAWRVLLKALERLEGVEGVAHIIDPKAISKDHLYGTLDPNTREWTDGLFTHVLRKIIDSVRGELQKRQWIVFDGDVDPEWVENLNSVLDDNKLLTLPNGERLSLPPNVRIMFEVQDLKYATLATVSRCGMVWFSEDVLSTDMIFNNFLARLRSIPLDEGEDEAQRRRKGKEDEGEEAASPMLQIQRDAATIMQPYFTSNGLVTKALEHAFQLEHIMDLTRLRCLGSLFSMLHQACRNVAQYNANHPDFPMQIEQLERYIQRYLVYAILWSLSGDSRLKMRAELGEYIRRITTVPLPTAPNIPIIDYEVSISGEWSPWQAKVPQIEVETHKVAAPDVVVPTLDTVRHEALLYTWLAEHKPLVLCGPPGSGKTMTLFSALRALPDMEVVGLNFSSATTPELLLKTFDHYCEYRRTPNGVVLAPVQLGKWLVLFCDEINLPDMDKYGTQRVISFIRQMVEHGGFYRTSDQTWVKLERIQFVGACNPPTDPGRKPLSHRFLRHVPVVYVDYPGPASLTQIYGTFNRAMLRLIPSLRTYAEPLTAAMVEFYTMSQERFTQDTQPHYIYSPREMTRWVRGIFEALRPLETLPVEGLIRIWAHEALRLFQDRLVEDEERRWTDENIDTVALKHFPNIDREKAMSRPILYSNWLSKDYIPVDQEELRDYVKARLKVFYEEELDVPLVLFNEVLDHVLRIDRIFRQPQGHLLLIGVSGAGKTTLSRFVAWMNGLSVYQIKVHRKYTGEDFDEDLRTVLRRSGCKNEKIAFIMDESNVLDSGFLERMNTLLANGEVPGLFEGDEYATLMTQCKEGAQKEGLMLDSHEELYKWFTSQVIRNLHVVFTMNPSSEGLKDRAATSPALFNRCVLNWFGDWSTEALYQVGKEFTSKMDLEKPNYIVPDYMPVVYDKLPQPPSHREAIVNSCVFVHQTLHQANARLAKRGGRTMAITPRHYLDFINHYANLFHEKRSELEEQQMHLNVGLRKIKETVDQVEELRRDLRIKSQELEVKNAAANDKLKKMVKDQQEAEKKKVMSQEIQEQLHKQQEVIADKQMSVKEDLDKVEPAVIEAQNAVKSIKKQHLVEVRSMANPPAAVKLALESICLLLGESTTDWKQIRSIIMRENFIPTIVNFSAEEISDAIREKMKKNYMSNPSYNYEIVNRASLACGPMVKWAIAQLNYADMLKRVEPLRNELQKLEDDAKDNQQKANEVEQMIRDLEASIARYKEEYAVLISEAQAIKADLAAVEAKVNRSTALLKSLSAERERWEKTSETFKNQMSTIAGDCLLSAAFIAYAGYFDQQMRQNLFTTWSHHLQQANIQFRTDIARTEYLSNADERLRWQASSLPADDLCTENAIMLKRFNRYPLIIDPSGQATEFIMNEYKDRKITRTSFLDDAFRKNLESALRFGNPLLVQDVESYDPVLNPVLNREVRRTGGRVLITLGDQDIDLSPSFVIFLSTRDPTVEFPPDLCSRVTFVNFTVTRSSLQSQCLNEVLKAERPDVDEKRSDLLKLQGEFQLRLRQLEKSLLQALNEVKGRILDDDTIITTLENLKREAAEVTRKVEETDIVMQEVETVSQQYLPLSTACSSIYFTMESLKQIHFLYQYSLQFFLDIYHNVLYENPNLKGVTDHTQRLSIITKDLFQVAFNRVARGMLHQDHITFAMLLARIKLKGTVGEPTYDAEFQHFLRGNEIVLSAGSTPRIQGLTVEQAEAVVRLSCLPAFKDLIAKVQADEQFGIWLDSSSPEQTVPYLWSEETPATPIGQAIHRLLLIQAFRPDRLLAMAHMFVSTNLGESFMSIMEQPLDLTHIVGTEVKPNTPVLMCSVPGYDASGHVEDLAAEQNTQITSIAIGSAEGFNQADKAINTAVKSGRWVMLKNVHLAPGWLMQLEKKLHSLQPHACFRLFLTMEINPKVPVNLLRAGRIFVFEPPPGVKANMLRTFSSIPVSRICKSPNERARLYFLLAWFHAIIQERLRYAPLGWSKKYEFGESDLRSACDTVDTWLDDTAKGRQNISPDKIPWSALKTLMAQSIYGGRVDNEFDQRLLNTFLERLFTTRSFDSEFKLACKVDGHKDIQMPDGIRREEFVQWVELLPDTQTPSWLGLPNNAERVLLTTQGVDMISKMLKMQMLEDEDDLAYAETEKKTRTDSTSDGRPAWMRTLHTTASNWLHLIPQTLSHLKRTVENIKDPLFRFFEREVKMGAKLLQDVRQDLADVVQVCEGKKKQTNYLRTLINELVKGILPRSWSHYTVPAGMTVIQWVSDFSERIKQLQNISLAAASGGAKELKNIHVCLGGLFVPEAYITATRQYVAQANSWSLEELCLEVNVTTSQGATLDACSFGVTGLKLQGATCNNNKLSLSNAISTALPLTQLRWVKQTNTEKKASVVTLPVYLNFTRADLIFTVDFEIATKEDPRSFYERGVAVLCTE	K.GKEDEGEEAASPMLQIQR.D	GKEDEGEEAASPMLQIQR	Acetyl (K); Deamidated (NQ); Phospho (ST)						1	1
1	Q14204	DYHC1_HUMAN	MSEPGGGGGEDGSAGLEVSAVQNVADVSVLQKHLRKLVPLLLEDGGEAPAALEAALEEKSALEQMRKFLSDPQVHTVLVERSTLKEDVGDEGEEEKEFISYNINIDIHYGVKSNSLAFIKRTPVIDADKPVSSQLRVLTLSEDSPYETLHSFISNAVAPFFKSYIRESGKADRDGDKMAPSVEKKIAELEMGLLHLQQNIEIPEISLPIHPMITNVAKQCYERGEKPKVTDFGDKVEDPTFLNQLQSGVNRWIREIQKVTKLDRDPASGTALQEISFWLNLERALYRIQEKRESPEVLLTLDILKHGKRFHATVSFDTDTGLKQALETVNDYNPLMKDFPLNDLLSATELDKIRQALVAIFTHLRKIRNTKYPIQRALRLVEAISRDLSSQLLKVLGTRKLMHVAYEEFEKVMVACFEVFQTWDDEYEKLQVLLRDIVKRKREENLKMVWRINPAHRKLQARLDQMRKFRRQHEQLRAVIVRVLRPQVTAVAQQNQGEVPEPQDMKVAEVLFDAADANAIEEVNLAYENVKEVDGLDVSKEGTEAWEAAMKRYDERIDRVETRITARLRDQLGTAKNANEMFRIFSRFNALFVRPHIRGAIREYQTQLIQRVKDDIESLHDKFKVQYPQSQACKMSHVRDLPPVSGSIIWAKQIDRQLTAYMKRVEDVLGKGWENHVEGQKLKQDGDSFRMKLNTQEIFDDWARKVQQRNLGVSGRIFTIESTRVRGRTGNVLKLKVNFLPEIITLSKEVRNLKWLGFRVPLAIVNKAHQANQLYPFAISLIESVRTYERTCEKVEERNTISLLVAGLKKEVQALIAEGIALVWESYKLDPYVQRLAETVFNFQEKVDDLLIIEEKIDLEVRSLETCMYDHKTFSEILNRVQKAVDDLNLHSYSNLPIWVNKLDMEIERILGVRLQAGLRAWTQVLLGQAEDKAEVDMDTDAPQVSHKPGGEPKIKNVVHELRITNQVIYLNPPIEECRYKLYQEMFAWKMVVLSLPRIQSQRYQVGVHYELTEEEKFYRNALTRMPDGPVALEESYSAVMGIVSEVEQYVKVWLQYQCLWDMQAENIYNRLGEDLNKWQALLVQIRKARGTFDNAETKKEFGPVVIDYGKVQSKVNLKYDSWHKEVLSKFGQMLGSNMTEFHSQISKSRQELEQHSVDTASTSDAVTFITYVQSLKRKIKQFEKQVELYRNGQRLLEKQRFQFPPSWLYIDNIEGEWGAFNDIMRRKDSAIQQQVANLQMKIVQEDRAVESRTTDLLTDWEKTKPVTGNLRPEEALQALTIYEGKFGRLKDDREKCAKAKEALELTDTGLLSGSEERVQVALEELQDLKGVWSELSKVWEQIDQMKEQPWVSVQPRKLRQNLDALLNQLKSFPARLRQYASYEFVQRLLKGYMKINMLVIELKSEALKDRHWKQLMKRLHVNWVVSELTLGQIWDVDLQKNEAIVKDVLLVAQGEMALEEFLKQIREVWNTYELDLVNYQNKCRLIRGWDDLFNKVKEHINSVSAMKLSPYYKVFEEDALSWEDKLNRIMALFDVWIDVQRRWVYLEGIFTGSADIKHLLPVETQRFQSISTEFLALMKKVSKSPLVMDVLNIQGVQRSLERLADLLGKIQKALGEYLERERSSFPRFYFVGDEDLLEIIGNSKNVAKLQKHFKKMFAGVSSIILNEDNSVVLGISSREGEEVMFKTPVSITEHPKINEWLTLVEKEMRVTLAKLLAESVTEVEIFGKATSIDPNTYITWIDKYQAQLVVLSAQIAWSENVETALSSMGGGGDAAPLHSVLSNVEVTLNVLADSVLMEQPPLRRRKLEHLITELVHQRDVTRSLIKSKIDNAKSFEWLSQMRFYFDPKQTDVLQQLSIQMANAKFNYGFEYLGVQDKLVQTPLTDRCYLTMTQALEARLGGSPFGPAGTGKTESVKALGHQLGRFVLVFNCDETFDFQAMGRIFVGLCQVGAWGCFDEFNRLEERMLSAVSQQVQCIQEALREHSNPNYDKTSAPITCELLNKQVKVSPDMAIFITMNPGYAGRSNLPDNLKKLFRSLAMTKPDRQLIAQVMLYSQGFRTAEVLANKIVPFFKLCDEQLSSQSHYDFGLRALKSVLVSAGNVKRERIQKIKREKEERGEAVDEGEIAENLPEQEILIQSVCETMVPKLVAEDIPLLFSLLSDVFPGVQYHRGEMTALREELKKVCQEMYLTYGDGEEVGGMWVEKVLQLYQITQINHGLMMVGPSGSGKSMAWRVLLKALERLEGVEGVAHIIDPKAISKDHLYGTLDPNTREWTDGLFTHVLRKIIDSVRGELQKRQWIVFDGDVDPEWVENLNSVLDDNKLLTLPNGERLSLPPNVRIMFEVQDLKYATLATVSRCGMVWFSEDVLSTDMIFNNFLARLRSIPLDEGEDEAQRRRKGKEDEGEEAASPMLQIQRDAATIMQPYFTSNGLVTKALEHAFQLEHIMDLTRLRCLGSLFSMLHQACRNVAQYNANHPDFPMQIEQLERYIQRYLVYAILWSLSGDSRLKMRAELGEYIRRITTVPLPTAPNIPIIDYEVSISGEWSPWQAKVPQIEVETHKVAAPDVVVPTLDTVRHEALLYTWLAEHKPLVLCGPPGSGKTMTLFSALRALPDMEVVGLNFSSATTPELLLKTFDHYCEYRRTPNGVVLAPVQLGKWLVLFCDEINLPDMDKYGTQRVISFIRQMVEHGGFYRTSDQTWVKLERIQFVGACNPPTDPGRKPLSHRFLRHVPVVYVDYPGPASLTQIYGTFNRAMLRLIPSLRTYAEPLTAAMVEFYTMSQERFTQDTQPHYIYSPREMTRWVRGIFEALRPLETLPVEGLIRIWAHEALRLFQDRLVEDEERRWTDENIDTVALKHFPNIDREKAMSRPILYSNWLSKDYIPVDQEELRDYVKARLKVFYEEELDVPLVLFNEVLDHVLRIDRIFRQPQGHLLLIGVSGAGKTTLSRFVAWMNGLSVYQIKVHRKYTGEDFDEDLRTVLRRSGCKNEKIAFIMDESNVLDSGFLERMNTLLANGEVPGLFEGDEYATLMTQCKEGAQKEGLMLDSHEELYKWFTSQVIRNLHVVFTMNPSSEGLKDRAATSPALFNRCVLNWFGDWSTEALYQVGKEFTSKMDLEKPNYIVPDYMPVVYDKLPQPPSHREAIVNSCVFVHQTLHQANARLAKRGGRTMAITPRHYLDFINHYANLFHEKRSELEEQQMHLNVGLRKIKETVDQVEELRRDLRIKSQELEVKNAAANDKLKKMVKDQQEAEKKKVMSQEIQEQLHKQQEVIADKQMSVKEDLDKVEPAVIEAQNAVKSIKKQHLVEVRSMANPPAAVKLALESICLLLGESTTDWKQIRSIIMRENFIPTIVNFSAEEISDAIREKMKKNYMSNPSYNYEIVNRASLACGPMVKWAIAQLNYADMLKRVEPLRNELQKLEDDAKDNQQKANEVEQMIRDLEASIARYKEEYAVLISEAQAIKADLAAVEAKVNRSTALLKSLSAERERWEKTSETFKNQMSTIAGDCLLSAAFIAYAGYFDQQMRQNLFTTWSHHLQQANIQFRTDIARTEYLSNADERLRWQASSLPADDLCTENAIMLKRFNRYPLIIDPSGQATEFIMNEYKDRKITRTSFLDDAFRKNLESALRFGNPLLVQDVESYDPVLNPVLNREVRRTGGRVLITLGDQDIDLSPSFVIFLSTRDPTVEFPPDLCSRVTFVNFTVTRSSLQSQCLNEVLKAERPDVDEKRSDLLKLQGEFQLRLRQLEKSLLQALNEVKGRILDDDTIITTLENLKREAAEVTRKVEETDIVMQEVETVSQQYLPLSTACSSIYFTMESLKQIHFLYQYSLQFFLDIYHNVLYENPNLKGVTDHTQRLSIITKDLFQVAFNRVARGMLHQDHITFAMLLARIKLKGTVGEPTYDAEFQHFLRGNEIVLSAGSTPRIQGLTVEQAEAVVRLSCLPAFKDLIAKVQADEQFGIWLDSSSPEQTVPYLWSEETPATPIGQAIHRLLLIQAFRPDRLLAMAHMFVSTNLGESFMSIMEQPLDLTHIVGTEVKPNTPVLMCSVPGYDASGHVEDLAAEQNTQITSIAIGSAEGFNQADKAINTAVKSGRWVMLKNVHLAPGWLMQLEKKLHSLQPHACFRLFLTMEINPKVPVNLLRAGRIFVFEPPPGVKANMLRTFSSIPVSRICKSPNERARLYFLLAWFHAIIQERLRYAPLGWSKKYEFGESDLRSACDTVDTWLDDTAKGRQNISPDKIPWSALKTLMAQSIYGGRVDNEFDQRLLNTFLERLFTTRSFDSEFKLACKVDGHKDIQMPDGIRREEFVQWVELLPDTQTPSWLGLPNNAERVLLTTQGVDMISKMLKMQMLEDEDDLAYAETEKKTRTDSTSDGRPAWMRTLHTTASNWLHLIPQTLSHLKRTVENIKDPLFRFFEREVKMGAKLLQDVRQDLADVVQVCEGKKKQTNYLRTLINELVKGILPRSWSHYTVPAGMTVIQWVSDFSERIKQLQNISLAAASGGAKELKNIHVCLGGLFVPEAYITATRQYVAQANSWSLEELCLEVNVTTSQGATLDACSFGVTGLKLQGATCNNNKLSLSNAISTALPLTQLRWVKQTNTEKKASVVTLPVYLNFTRADLIFTVDFEIATKEDPRSFYERGVAVLCTE	K.GVTDHTQRLSIITK.D	GVTDHTQRLSIITK	Phospho (ST)							1
2	Q14204	DYHC1_HUMAN	MSEPGGGGGEDGSAGLEVSAVQNVADVSVLQKHLRKLVPLLLEDGGEAPAALEAALEEKSALEQMRKFLSDPQVHTVLVERSTLKEDVGDEGEEEKEFISYNINIDIHYGVKSNSLAFIKRTPVIDADKPVSSQLRVLTLSEDSPYETLHSFISNAVAPFFKSYIRESGKADRDGDKMAPSVEKKIAELEMGLLHLQQNIEIPEISLPIHPMITNVAKQCYERGEKPKVTDFGDKVEDPTFLNQLQSGVNRWIREIQKVTKLDRDPASGTALQEISFWLNLERALYRIQEKRESPEVLLTLDILKHGKRFHATVSFDTDTGLKQALETVNDYNPLMKDFPLNDLLSATELDKIRQALVAIFTHLRKIRNTKYPIQRALRLVEAISRDLSSQLLKVLGTRKLMHVAYEEFEKVMVACFEVFQTWDDEYEKLQVLLRDIVKRKREENLKMVWRINPAHRKLQARLDQMRKFRRQHEQLRAVIVRVLRPQVTAVAQQNQGEVPEPQDMKVAEVLFDAADANAIEEVNLAYENVKEVDGLDVSKEGTEAWEAAMKRYDERIDRVETRITARLRDQLGTAKNANEMFRIFSRFNALFVRPHIRGAIREYQTQLIQRVKDDIESLHDKFKVQYPQSQACKMSHVRDLPPVSGSIIWAKQIDRQLTAYMKRVEDVLGKGWENHVEGQKLKQDGDSFRMKLNTQEIFDDWARKVQQRNLGVSGRIFTIESTRVRGRTGNVLKLKVNFLPEIITLSKEVRNLKWLGFRVPLAIVNKAHQANQLYPFAISLIESVRTYERTCEKVEERNTISLLVAGLKKEVQALIAEGIALVWESYKLDPYVQRLAETVFNFQEKVDDLLIIEEKIDLEVRSLETCMYDHKTFSEILNRVQKAVDDLNLHSYSNLPIWVNKLDMEIERILGVRLQAGLRAWTQVLLGQAEDKAEVDMDTDAPQVSHKPGGEPKIKNVVHELRITNQVIYLNPPIEECRYKLYQEMFAWKMVVLSLPRIQSQRYQVGVHYELTEEEKFYRNALTRMPDGPVALEESYSAVMGIVSEVEQYVKVWLQYQCLWDMQAENIYNRLGEDLNKWQALLVQIRKARGTFDNAETKKEFGPVVIDYGKVQSKVNLKYDSWHKEVLSKFGQMLGSNMTEFHSQISKSRQELEQHSVDTASTSDAVTFITYVQSLKRKIKQFEKQVELYRNGQRLLEKQRFQFPPSWLYIDNIEGEWGAFNDIMRRKDSAIQQQVANLQMKIVQEDRAVESRTTDLLTDWEKTKPVTGNLRPEEALQALTIYEGKFGRLKDDREKCAKAKEALELTDTGLLSGSEERVQVALEELQDLKGVWSELSKVWEQIDQMKEQPWVSVQPRKLRQNLDALLNQLKSFPARLRQYASYEFVQRLLKGYMKINMLVIELKSEALKDRHWKQLMKRLHVNWVVSELTLGQIWDVDLQKNEAIVKDVLLVAQGEMALEEFLKQIREVWNTYELDLVNYQNKCRLIRGWDDLFNKVKEHINSVSAMKLSPYYKVFEEDALSWEDKLNRIMALFDVWIDVQRRWVYLEGIFTGSADIKHLLPVETQRFQSISTEFLALMKKVSKSPLVMDVLNIQGVQRSLERLADLLGKIQKALGEYLERERSSFPRFYFVGDEDLLEIIGNSKNVAKLQKHFKKMFAGVSSIILNEDNSVVLGISSREGEEVMFKTPVSITEHPKINEWLTLVEKEMRVTLAKLLAESVTEVEIFGKATSIDPNTYITWIDKYQAQLVVLSAQIAWSENVETALSSMGGGGDAAPLHSVLSNVEVTLNVLADSVLMEQPPLRRRKLEHLITELVHQRDVTRSLIKSKIDNAKSFEWLSQMRFYFDPKQTDVLQQLSIQMANAKFNYGFEYLGVQDKLVQTPLTDRCYLTMTQALEARLGGSPFGPAGTGKTESVKALGHQLGRFVLVFNCDETFDFQAMGRIFVGLCQVGAWGCFDEFNRLEERMLSAVSQQVQCIQEALREHSNPNYDKTSAPITCELLNKQVKVSPDMAIFITMNPGYAGRSNLPDNLKKLFRSLAMTKPDRQLIAQVMLYSQGFRTAEVLANKIVPFFKLCDEQLSSQSHYDFGLRALKSVLVSAGNVKRERIQKIKREKEERGEAVDEGEIAENLPEQEILIQSVCETMVPKLVAEDIPLLFSLLSDVFPGVQYHRGEMTALREELKKVCQEMYLTYGDGEEVGGMWVEKVLQLYQITQINHGLMMVGPSGSGKSMAWRVLLKALERLEGVEGVAHIIDPKAISKDHLYGTLDPNTREWTDGLFTHVLRKIIDSVRGELQKRQWIVFDGDVDPEWVENLNSVLDDNKLLTLPNGERLSLPPNVRIMFEVQDLKYATLATVSRCGMVWFSEDVLSTDMIFNNFLARLRSIPLDEGEDEAQRRRKGKEDEGEEAASPMLQIQRDAATIMQPYFTSNGLVTKALEHAFQLEHIMDLTRLRCLGSLFSMLHQACRNVAQYNANHPDFPMQIEQLERYIQRYLVYAILWSLSGDSRLKMRAELGEYIRRITTVPLPTAPNIPIIDYEVSISGEWSPWQAKVPQIEVETHKVAAPDVVVPTLDTVRHEALLYTWLAEHKPLVLCGPPGSGKTMTLFSALRALPDMEVVGLNFSSATTPELLLKTFDHYCEYRRTPNGVVLAPVQLGKWLVLFCDEINLPDMDKYGTQRVISFIRQMVEHGGFYRTSDQTWVKLERIQFVGACNPPTDPGRKPLSHRFLRHVPVVYVDYPGPASLTQIYGTFNRAMLRLIPSLRTYAEPLTAAMVEFYTMSQERFTQDTQPHYIYSPREMTRWVRGIFEALRPLETLPVEGLIRIWAHEALRLFQDRLVEDEERRWTDENIDTVALKHFPNIDREKAMSRPILYSNWLSKDYIPVDQEELRDYVKARLKVFYEEELDVPLVLFNEVLDHVLRIDRIFRQPQGHLLLIGVSGAGKTTLSRFVAWMNGLSVYQIKVHRKYTGEDFDEDLRTVLRRSGCKNEKIAFIMDESNVLDSGFLERMNTLLANGEVPGLFEGDEYATLMTQCKEGAQKEGLMLDSHEELYKWFTSQVIRNLHVVFTMNPSSEGLKDRAATSPALFNRCVLNWFGDWSTEALYQVGKEFTSKMDLEKPNYIVPDYMPVVYDKLPQPPSHREAIVNSCVFVHQTLHQANARLAKRGGRTMAITPRHYLDFINHYANLFHEKRSELEEQQMHLNVGLRKIKETVDQVEELRRDLRIKSQELEVKNAAANDKLKKMVKDQQEAEKKKVMSQEIQEQLHKQQEVIADKQMSVKEDLDKVEPAVIEAQNAVKSIKKQHLVEVRSMANPPAAVKLALESICLLLGESTTDWKQIRSIIMRENFIPTIVNFSAEEISDAIREKMKKNYMSNPSYNYEIVNRASLACGPMVKWAIAQLNYADMLKRVEPLRNELQKLEDDAKDNQQKANEVEQMIRDLEASIARYKEEYAVLISEAQAIKADLAAVEAKVNRSTALLKSLSAERERWEKTSETFKNQMSTIAGDCLLSAAFIAYAGYFDQQMRQNLFTTWSHHLQQANIQFRTDIARTEYLSNADERLRWQASSLPADDLCTENAIMLKRFNRYPLIIDPSGQATEFIMNEYKDRKITRTSFLDDAFRKNLESALRFGNPLLVQDVESYDPVLNPVLNREVRRTGGRVLITLGDQDIDLSPSFVIFLSTRDPTVEFPPDLCSRVTFVNFTVTRSSLQSQCLNEVLKAERPDVDEKRSDLLKLQGEFQLRLRQLEKSLLQALNEVKGRILDDDTIITTLENLKREAAEVTRKVEETDIVMQEVETVSQQYLPLSTACSSIYFTMESLKQIHFLYQYSLQFFLDIYHNVLYENPNLKGVTDHTQRLSIITKDLFQVAFNRVARGMLHQDHITFAMLLARIKLKGTVGEPTYDAEFQHFLRGNEIVLSAGSTPRIQGLTVEQAEAVVRLSCLPAFKDLIAKVQADEQFGIWLDSSSPEQTVPYLWSEETPATPIGQAIHRLLLIQAFRPDRLLAMAHMFVSTNLGESFMSIMEQPLDLTHIVGTEVKPNTPVLMCSVPGYDASGHVEDLAAEQNTQITSIAIGSAEGFNQADKAINTAVKSGRWVMLKNVHLAPGWLMQLEKKLHSLQPHACFRLFLTMEINPKVPVNLLRAGRIFVFEPPPGVKANMLRTFSSIPVSRICKSPNERARLYFLLAWFHAIIQERLRYAPLGWSKKYEFGESDLRSACDTVDTWLDDTAKGRQNISPDKIPWSALKTLMAQSIYGGRVDNEFDQRLLNTFLERLFTTRSFDSEFKLACKVDGHKDIQMPDGIRREEFVQWVELLPDTQTPSWLGLPNNAERVLLTTQGVDMISKMLKMQMLEDEDDLAYAETEKKTRTDSTSDGRPAWMRTLHTTASNWLHLIPQTLSHLKRTVENIKDPLFRFFEREVKMGAKLLQDVRQDLADVVQVCEGKKKQTNYLRTLINELVKGILPRSWSHYTVPAGMTVIQWVSDFSERIKQLQNISLAAASGGAKELKNIHVCLGGLFVPEAYITATRQYVAQANSWSLEELCLEVNVTTSQGATLDACSFGVTGLKLQGATCNNNKLSLSNAISTALPLTQLRWVKQTNTEKKASVVTLPVYLNFTRADLIFTVDFEIATKEDPRSFYERGVAVLCTE	K.GYMKINMLVIELK.S	GYMKINMLVIELK	Deamidated (NQ); GlyGly (K); Oxidation (M)					1
1	Q14204	DYHC1_HUMAN	MSEPGGGGGEDGSAGLEVSAVQNVADVSVLQKHLRKLVPLLLEDGGEAPAALEAALEEKSALEQMRKFLSDPQVHTVLVERSTLKEDVGDEGEEEKEFISYNINIDIHYGVKSNSLAFIKRTPVIDADKPVSSQLRVLTLSEDSPYETLHSFISNAVAPFFKSYIRESGKADRDGDKMAPSVEKKIAELEMGLLHLQQNIEIPEISLPIHPMITNVAKQCYERGEKPKVTDFGDKVEDPTFLNQLQSGVNRWIREIQKVTKLDRDPASGTALQEISFWLNLERALYRIQEKRESPEVLLTLDILKHGKRFHATVSFDTDTGLKQALETVNDYNPLMKDFPLNDLLSATELDKIRQALVAIFTHLRKIRNTKYPIQRALRLVEAISRDLSSQLLKVLGTRKLMHVAYEEFEKVMVACFEVFQTWDDEYEKLQVLLRDIVKRKREENLKMVWRINPAHRKLQARLDQMRKFRRQHEQLRAVIVRVLRPQVTAVAQQNQGEVPEPQDMKVAEVLFDAADANAIEEVNLAYENVKEVDGLDVSKEGTEAWEAAMKRYDERIDRVETRITARLRDQLGTAKNANEMFRIFSRFNALFVRPHIRGAIREYQTQLIQRVKDDIESLHDKFKVQYPQSQACKMSHVRDLPPVSGSIIWAKQIDRQLTAYMKRVEDVLGKGWENHVEGQKLKQDGDSFRMKLNTQEIFDDWARKVQQRNLGVSGRIFTIESTRVRGRTGNVLKLKVNFLPEIITLSKEVRNLKWLGFRVPLAIVNKAHQANQLYPFAISLIESVRTYERTCEKVEERNTISLLVAGLKKEVQALIAEGIALVWESYKLDPYVQRLAETVFNFQEKVDDLLIIEEKIDLEVRSLETCMYDHKTFSEILNRVQKAVDDLNLHSYSNLPIWVNKLDMEIERILGVRLQAGLRAWTQVLLGQAEDKAEVDMDTDAPQVSHKPGGEPKIKNVVHELRITNQVIYLNPPIEECRYKLYQEMFAWKMVVLSLPRIQSQRYQVGVHYELTEEEKFYRNALTRMPDGPVALEESYSAVMGIVSEVEQYVKVWLQYQCLWDMQAENIYNRLGEDLNKWQALLVQIRKARGTFDNAETKKEFGPVVIDYGKVQSKVNLKYDSWHKEVLSKFGQMLGSNMTEFHSQISKSRQELEQHSVDTASTSDAVTFITYVQSLKRKIKQFEKQVELYRNGQRLLEKQRFQFPPSWLYIDNIEGEWGAFNDIMRRKDSAIQQQVANLQMKIVQEDRAVESRTTDLLTDWEKTKPVTGNLRPEEALQALTIYEGKFGRLKDDREKCAKAKEALELTDTGLLSGSEERVQVALEELQDLKGVWSELSKVWEQIDQMKEQPWVSVQPRKLRQNLDALLNQLKSFPARLRQYASYEFVQRLLKGYMKINMLVIELKSEALKDRHWKQLMKRLHVNWVVSELTLGQIWDVDLQKNEAIVKDVLLVAQGEMALEEFLKQIREVWNTYELDLVNYQNKCRLIRGWDDLFNKVKEHINSVSAMKLSPYYKVFEEDALSWEDKLNRIMALFDVWIDVQRRWVYLEGIFTGSADIKHLLPVETQRFQSISTEFLALMKKVSKSPLVMDVLNIQGVQRSLERLADLLGKIQKALGEYLERERSSFPRFYFVGDEDLLEIIGNSKNVAKLQKHFKKMFAGVSSIILNEDNSVVLGISSREGEEVMFKTPVSITEHPKINEWLTLVEKEMRVTLAKLLAESVTEVEIFGKATSIDPNTYITWIDKYQAQLVVLSAQIAWSENVETALSSMGGGGDAAPLHSVLSNVEVTLNVLADSVLMEQPPLRRRKLEHLITELVHQRDVTRSLIKSKIDNAKSFEWLSQMRFYFDPKQTDVLQQLSIQMANAKFNYGFEYLGVQDKLVQTPLTDRCYLTMTQALEARLGGSPFGPAGTGKTESVKALGHQLGRFVLVFNCDETFDFQAMGRIFVGLCQVGAWGCFDEFNRLEERMLSAVSQQVQCIQEALREHSNPNYDKTSAPITCELLNKQVKVSPDMAIFITMNPGYAGRSNLPDNLKKLFRSLAMTKPDRQLIAQVMLYSQGFRTAEVLANKIVPFFKLCDEQLSSQSHYDFGLRALKSVLVSAGNVKRERIQKIKREKEERGEAVDEGEIAENLPEQEILIQSVCETMVPKLVAEDIPLLFSLLSDVFPGVQYHRGEMTALREELKKVCQEMYLTYGDGEEVGGMWVEKVLQLYQITQINHGLMMVGPSGSGKSMAWRVLLKALERLEGVEGVAHIIDPKAISKDHLYGTLDPNTREWTDGLFTHVLRKIIDSVRGELQKRQWIVFDGDVDPEWVENLNSVLDDNKLLTLPNGERLSLPPNVRIMFEVQDLKYATLATVSRCGMVWFSEDVLSTDMIFNNFLARLRSIPLDEGEDEAQRRRKGKEDEGEEAASPMLQIQRDAATIMQPYFTSNGLVTKALEHAFQLEHIMDLTRLRCLGSLFSMLHQACRNVAQYNANHPDFPMQIEQLERYIQRYLVYAILWSLSGDSRLKMRAELGEYIRRITTVPLPTAPNIPIIDYEVSISGEWSPWQAKVPQIEVETHKVAAPDVVVPTLDTVRHEALLYTWLAEHKPLVLCGPPGSGKTMTLFSALRALPDMEVVGLNFSSATTPELLLKTFDHYCEYRRTPNGVVLAPVQLGKWLVLFCDEINLPDMDKYGTQRVISFIRQMVEHGGFYRTSDQTWVKLERIQFVGACNPPTDPGRKPLSHRFLRHVPVVYVDYPGPASLTQIYGTFNRAMLRLIPSLRTYAEPLTAAMVEFYTMSQERFTQDTQPHYIYSPREMTRWVRGIFEALRPLETLPVEGLIRIWAHEALRLFQDRLVEDEERRWTDENIDTVALKHFPNIDREKAMSRPILYSNWLSKDYIPVDQEELRDYVKARLKVFYEEELDVPLVLFNEVLDHVLRIDRIFRQPQGHLLLIGVSGAGKTTLSRFVAWMNGLSVYQIKVHRKYTGEDFDEDLRTVLRRSGCKNEKIAFIMDESNVLDSGFLERMNTLLANGEVPGLFEGDEYATLMTQCKEGAQKEGLMLDSHEELYKWFTSQVIRNLHVVFTMNPSSEGLKDRAATSPALFNRCVLNWFGDWSTEALYQVGKEFTSKMDLEKPNYIVPDYMPVVYDKLPQPPSHREAIVNSCVFVHQTLHQANARLAKRGGRTMAITPRHYLDFINHYANLFHEKRSELEEQQMHLNVGLRKIKETVDQVEELRRDLRIKSQELEVKNAAANDKLKKMVKDQQEAEKKKVMSQEIQEQLHKQQEVIADKQMSVKEDLDKVEPAVIEAQNAVKSIKKQHLVEVRSMANPPAAVKLALESICLLLGESTTDWKQIRSIIMRENFIPTIVNFSAEEISDAIREKMKKNYMSNPSYNYEIVNRASLACGPMVKWAIAQLNYADMLKRVEPLRNELQKLEDDAKDNQQKANEVEQMIRDLEASIARYKEEYAVLISEAQAIKADLAAVEAKVNRSTALLKSLSAERERWEKTSETFKNQMSTIAGDCLLSAAFIAYAGYFDQQMRQNLFTTWSHHLQQANIQFRTDIARTEYLSNADERLRWQASSLPADDLCTENAIMLKRFNRYPLIIDPSGQATEFIMNEYKDRKITRTSFLDDAFRKNLESALRFGNPLLVQDVESYDPVLNPVLNREVRRTGGRVLITLGDQDIDLSPSFVIFLSTRDPTVEFPPDLCSRVTFVNFTVTRSSLQSQCLNEVLKAERPDVDEKRSDLLKLQGEFQLRLRQLEKSLLQALNEVKGRILDDDTIITTLENLKREAAEVTRKVEETDIVMQEVETVSQQYLPLSTACSSIYFTMESLKQIHFLYQYSLQFFLDIYHNVLYENPNLKGVTDHTQRLSIITKDLFQVAFNRVARGMLHQDHITFAMLLARIKLKGTVGEPTYDAEFQHFLRGNEIVLSAGSTPRIQGLTVEQAEAVVRLSCLPAFKDLIAKVQADEQFGIWLDSSSPEQTVPYLWSEETPATPIGQAIHRLLLIQAFRPDRLLAMAHMFVSTNLGESFMSIMEQPLDLTHIVGTEVKPNTPVLMCSVPGYDASGHVEDLAAEQNTQITSIAIGSAEGFNQADKAINTAVKSGRWVMLKNVHLAPGWLMQLEKKLHSLQPHACFRLFLTMEINPKVPVNLLRAGRIFVFEPPPGVKANMLRTFSSIPVSRICKSPNERARLYFLLAWFHAIIQERLRYAPLGWSKKYEFGESDLRSACDTVDTWLDDTAKGRQNISPDKIPWSALKTLMAQSIYGGRVDNEFDQRLLNTFLERLFTTRSFDSEFKLACKVDGHKDIQMPDGIRREEFVQWVELLPDTQTPSWLGLPNNAERVLLTTQGVDMISKMLKMQMLEDEDDLAYAETEKKTRTDSTSDGRPAWMRTLHTTASNWLHLIPQTLSHLKRTVENIKDPLFRFFEREVKMGAKLLQDVRQDLADVVQVCEGKKKQTNYLRTLINELVKGILPRSWSHYTVPAGMTVIQWVSDFSERIKQLQNISLAAASGGAKELKNIHVCLGGLFVPEAYITATRQYVAQANSWSLEELCLEVNVTTSQGATLDACSFGVTGLKLQGATCNNNKLSLSNAISTALPLTQLRWVKQTNTEKKASVVTLPVYLNFTRADLIFTVDFEIATKEDPRSFYERGVAVLCTE	K.IDLEVRSLETCMYDHK.T	IDLEVRSLETCMYDHK	Acetyl (K); Cys->Dha (C); Phospho (ST); Phospho (Y)			1			1	1	1
2	Q14204	DYHC1_HUMAN	MSEPGGGGGEDGSAGLEVSAVQNVADVSVLQKHLRKLVPLLLEDGGEAPAALEAALEEKSALEQMRKFLSDPQVHTVLVERSTLKEDVGDEGEEEKEFISYNINIDIHYGVKSNSLAFIKRTPVIDADKPVSSQLRVLTLSEDSPYETLHSFISNAVAPFFKSYIRESGKADRDGDKMAPSVEKKIAELEMGLLHLQQNIEIPEISLPIHPMITNVAKQCYERGEKPKVTDFGDKVEDPTFLNQLQSGVNRWIREIQKVTKLDRDPASGTALQEISFWLNLERALYRIQEKRESPEVLLTLDILKHGKRFHATVSFDTDTGLKQALETVNDYNPLMKDFPLNDLLSATELDKIRQALVAIFTHLRKIRNTKYPIQRALRLVEAISRDLSSQLLKVLGTRKLMHVAYEEFEKVMVACFEVFQTWDDEYEKLQVLLRDIVKRKREENLKMVWRINPAHRKLQARLDQMRKFRRQHEQLRAVIVRVLRPQVTAVAQQNQGEVPEPQDMKVAEVLFDAADANAIEEVNLAYENVKEVDGLDVSKEGTEAWEAAMKRYDERIDRVETRITARLRDQLGTAKNANEMFRIFSRFNALFVRPHIRGAIREYQTQLIQRVKDDIESLHDKFKVQYPQSQACKMSHVRDLPPVSGSIIWAKQIDRQLTAYMKRVEDVLGKGWENHVEGQKLKQDGDSFRMKLNTQEIFDDWARKVQQRNLGVSGRIFTIESTRVRGRTGNVLKLKVNFLPEIITLSKEVRNLKWLGFRVPLAIVNKAHQANQLYPFAISLIESVRTYERTCEKVEERNTISLLVAGLKKEVQALIAEGIALVWESYKLDPYVQRLAETVFNFQEKVDDLLIIEEKIDLEVRSLETCMYDHKTFSEILNRVQKAVDDLNLHSYSNLPIWVNKLDMEIERILGVRLQAGLRAWTQVLLGQAEDKAEVDMDTDAPQVSHKPGGEPKIKNVVHELRITNQVIYLNPPIEECRYKLYQEMFAWKMVVLSLPRIQSQRYQVGVHYELTEEEKFYRNALTRMPDGPVALEESYSAVMGIVSEVEQYVKVWLQYQCLWDMQAENIYNRLGEDLNKWQALLVQIRKARGTFDNAETKKEFGPVVIDYGKVQSKVNLKYDSWHKEVLSKFGQMLGSNMTEFHSQISKSRQELEQHSVDTASTSDAVTFITYVQSLKRKIKQFEKQVELYRNGQRLLEKQRFQFPPSWLYIDNIEGEWGAFNDIMRRKDSAIQQQVANLQMKIVQEDRAVESRTTDLLTDWEKTKPVTGNLRPEEALQALTIYEGKFGRLKDDREKCAKAKEALELTDTGLLSGSEERVQVALEELQDLKGVWSELSKVWEQIDQMKEQPWVSVQPRKLRQNLDALLNQLKSFPARLRQYASYEFVQRLLKGYMKINMLVIELKSEALKDRHWKQLMKRLHVNWVVSELTLGQIWDVDLQKNEAIVKDVLLVAQGEMALEEFLKQIREVWNTYELDLVNYQNKCRLIRGWDDLFNKVKEHINSVSAMKLSPYYKVFEEDALSWEDKLNRIMALFDVWIDVQRRWVYLEGIFTGSADIKHLLPVETQRFQSISTEFLALMKKVSKSPLVMDVLNIQGVQRSLERLADLLGKIQKALGEYLERERSSFPRFYFVGDEDLLEIIGNSKNVAKLQKHFKKMFAGVSSIILNEDNSVVLGISSREGEEVMFKTPVSITEHPKINEWLTLVEKEMRVTLAKLLAESVTEVEIFGKATSIDPNTYITWIDKYQAQLVVLSAQIAWSENVETALSSMGGGGDAAPLHSVLSNVEVTLNVLADSVLMEQPPLRRRKLEHLITELVHQRDVTRSLIKSKIDNAKSFEWLSQMRFYFDPKQTDVLQQLSIQMANAKFNYGFEYLGVQDKLVQTPLTDRCYLTMTQALEARLGGSPFGPAGTGKTESVKALGHQLGRFVLVFNCDETFDFQAMGRIFVGLCQVGAWGCFDEFNRLEERMLSAVSQQVQCIQEALREHSNPNYDKTSAPITCELLNKQVKVSPDMAIFITMNPGYAGRSNLPDNLKKLFRSLAMTKPDRQLIAQVMLYSQGFRTAEVLANKIVPFFKLCDEQLSSQSHYDFGLRALKSVLVSAGNVKRERIQKIKREKEERGEAVDEGEIAENLPEQEILIQSVCETMVPKLVAEDIPLLFSLLSDVFPGVQYHRGEMTALREELKKVCQEMYLTYGDGEEVGGMWVEKVLQLYQITQINHGLMMVGPSGSGKSMAWRVLLKALERLEGVEGVAHIIDPKAISKDHLYGTLDPNTREWTDGLFTHVLRKIIDSVRGELQKRQWIVFDGDVDPEWVENLNSVLDDNKLLTLPNGERLSLPPNVRIMFEVQDLKYATLATVSRCGMVWFSEDVLSTDMIFNNFLARLRSIPLDEGEDEAQRRRKGKEDEGEEAASPMLQIQRDAATIMQPYFTSNGLVTKALEHAFQLEHIMDLTRLRCLGSLFSMLHQACRNVAQYNANHPDFPMQIEQLERYIQRYLVYAILWSLSGDSRLKMRAELGEYIRRITTVPLPTAPNIPIIDYEVSISGEWSPWQAKVPQIEVETHKVAAPDVVVPTLDTVRHEALLYTWLAEHKPLVLCGPPGSGKTMTLFSALRALPDMEVVGLNFSSATTPELLLKTFDHYCEYRRTPNGVVLAPVQLGKWLVLFCDEINLPDMDKYGTQRVISFIRQMVEHGGFYRTSDQTWVKLERIQFVGACNPPTDPGRKPLSHRFLRHVPVVYVDYPGPASLTQIYGTFNRAMLRLIPSLRTYAEPLTAAMVEFYTMSQERFTQDTQPHYIYSPREMTRWVRGIFEALRPLETLPVEGLIRIWAHEALRLFQDRLVEDEERRWTDENIDTVALKHFPNIDREKAMSRPILYSNWLSKDYIPVDQEELRDYVKARLKVFYEEELDVPLVLFNEVLDHVLRIDRIFRQPQGHLLLIGVSGAGKTTLSRFVAWMNGLSVYQIKVHRKYTGEDFDEDLRTVLRRSGCKNEKIAFIMDESNVLDSGFLERMNTLLANGEVPGLFEGDEYATLMTQCKEGAQKEGLMLDSHEELYKWFTSQVIRNLHVVFTMNPSSEGLKDRAATSPALFNRCVLNWFGDWSTEALYQVGKEFTSKMDLEKPNYIVPDYMPVVYDKLPQPPSHREAIVNSCVFVHQTLHQANARLAKRGGRTMAITPRHYLDFINHYANLFHEKRSELEEQQMHLNVGLRKIKETVDQVEELRRDLRIKSQELEVKNAAANDKLKKMVKDQQEAEKKKVMSQEIQEQLHKQQEVIADKQMSVKEDLDKVEPAVIEAQNAVKSIKKQHLVEVRSMANPPAAVKLALESICLLLGESTTDWKQIRSIIMRENFIPTIVNFSAEEISDAIREKMKKNYMSNPSYNYEIVNRASLACGPMVKWAIAQLNYADMLKRVEPLRNELQKLEDDAKDNQQKANEVEQMIRDLEASIARYKEEYAVLISEAQAIKADLAAVEAKVNRSTALLKSLSAERERWEKTSETFKNQMSTIAGDCLLSAAFIAYAGYFDQQMRQNLFTTWSHHLQQANIQFRTDIARTEYLSNADERLRWQASSLPADDLCTENAIMLKRFNRYPLIIDPSGQATEFIMNEYKDRKITRTSFLDDAFRKNLESALRFGNPLLVQDVESYDPVLNPVLNREVRRTGGRVLITLGDQDIDLSPSFVIFLSTRDPTVEFPPDLCSRVTFVNFTVTRSSLQSQCLNEVLKAERPDVDEKRSDLLKLQGEFQLRLRQLEKSLLQALNEVKGRILDDDTIITTLENLKREAAEVTRKVEETDIVMQEVETVSQQYLPLSTACSSIYFTMESLKQIHFLYQYSLQFFLDIYHNVLYENPNLKGVTDHTQRLSIITKDLFQVAFNRVARGMLHQDHITFAMLLARIKLKGTVGEPTYDAEFQHFLRGNEIVLSAGSTPRIQGLTVEQAEAVVRLSCLPAFKDLIAKVQADEQFGIWLDSSSPEQTVPYLWSEETPATPIGQAIHRLLLIQAFRPDRLLAMAHMFVSTNLGESFMSIMEQPLDLTHIVGTEVKPNTPVLMCSVPGYDASGHVEDLAAEQNTQITSIAIGSAEGFNQADKAINTAVKSGRWVMLKNVHLAPGWLMQLEKKLHSLQPHACFRLFLTMEINPKVPVNLLRAGRIFVFEPPPGVKANMLRTFSSIPVSRICKSPNERARLYFLLAWFHAIIQERLRYAPLGWSKKYEFGESDLRSACDTVDTWLDDTAKGRQNISPDKIPWSALKTLMAQSIYGGRVDNEFDQRLLNTFLERLFTTRSFDSEFKLACKVDGHKDIQMPDGIRREEFVQWVELLPDTQTPSWLGLPNNAERVLLTTQGVDMISKMLKMQMLEDEDDLAYAETEKKTRTDSTSDGRPAWMRTLHTTASNWLHLIPQTLSHLKRTVENIKDPLFRFFEREVKMGAKLLQDVRQDLADVVQVCEGKKKQTNYLRTLINELVKGILPRSWSHYTVPAGMTVIQWVSDFSERIKQLQNISLAAASGGAKELKNIHVCLGGLFVPEAYITATRQYVAQANSWSLEELCLEVNVTTSQGATLDACSFGVTGLKLQGATCNNNKLSLSNAISTALPLTQLRWVKQTNTEKKASVVTLPVYLNFTRADLIFTVDFEIATKEDPRSFYERGVAVLCTE	K.KVMSQEIQEQLHK.Q	KVMSQEIQEQLHK	Deamidated (NQ); Oxidation (M); Phospho (ST)							1
1	Q14204	DYHC1_HUMAN	MSEPGGGGGEDGSAGLEVSAVQNVADVSVLQKHLRKLVPLLLEDGGEAPAALEAALEEKSALEQMRKFLSDPQVHTVLVERSTLKEDVGDEGEEEKEFISYNINIDIHYGVKSNSLAFIKRTPVIDADKPVSSQLRVLTLSEDSPYETLHSFISNAVAPFFKSYIRESGKADRDGDKMAPSVEKKIAELEMGLLHLQQNIEIPEISLPIHPMITNVAKQCYERGEKPKVTDFGDKVEDPTFLNQLQSGVNRWIREIQKVTKLDRDPASGTALQEISFWLNLERALYRIQEKRESPEVLLTLDILKHGKRFHATVSFDTDTGLKQALETVNDYNPLMKDFPLNDLLSATELDKIRQALVAIFTHLRKIRNTKYPIQRALRLVEAISRDLSSQLLKVLGTRKLMHVAYEEFEKVMVACFEVFQTWDDEYEKLQVLLRDIVKRKREENLKMVWRINPAHRKLQARLDQMRKFRRQHEQLRAVIVRVLRPQVTAVAQQNQGEVPEPQDMKVAEVLFDAADANAIEEVNLAYENVKEVDGLDVSKEGTEAWEAAMKRYDERIDRVETRITARLRDQLGTAKNANEMFRIFSRFNALFVRPHIRGAIREYQTQLIQRVKDDIESLHDKFKVQYPQSQACKMSHVRDLPPVSGSIIWAKQIDRQLTAYMKRVEDVLGKGWENHVEGQKLKQDGDSFRMKLNTQEIFDDWARKVQQRNLGVSGRIFTIESTRVRGRTGNVLKLKVNFLPEIITLSKEVRNLKWLGFRVPLAIVNKAHQANQLYPFAISLIESVRTYERTCEKVEERNTISLLVAGLKKEVQALIAEGIALVWESYKLDPYVQRLAETVFNFQEKVDDLLIIEEKIDLEVRSLETCMYDHKTFSEILNRVQKAVDDLNLHSYSNLPIWVNKLDMEIERILGVRLQAGLRAWTQVLLGQAEDKAEVDMDTDAPQVSHKPGGEPKIKNVVHELRITNQVIYLNPPIEECRYKLYQEMFAWKMVVLSLPRIQSQRYQVGVHYELTEEEKFYRNALTRMPDGPVALEESYSAVMGIVSEVEQYVKVWLQYQCLWDMQAENIYNRLGEDLNKWQALLVQIRKARGTFDNAETKKEFGPVVIDYGKVQSKVNLKYDSWHKEVLSKFGQMLGSNMTEFHSQISKSRQELEQHSVDTASTSDAVTFITYVQSLKRKIKQFEKQVELYRNGQRLLEKQRFQFPPSWLYIDNIEGEWGAFNDIMRRKDSAIQQQVANLQMKIVQEDRAVESRTTDLLTDWEKTKPVTGNLRPEEALQALTIYEGKFGRLKDDREKCAKAKEALELTDTGLLSGSEERVQVALEELQDLKGVWSELSKVWEQIDQMKEQPWVSVQPRKLRQNLDALLNQLKSFPARLRQYASYEFVQRLLKGYMKINMLVIELKSEALKDRHWKQLMKRLHVNWVVSELTLGQIWDVDLQKNEAIVKDVLLVAQGEMALEEFLKQIREVWNTYELDLVNYQNKCRLIRGWDDLFNKVKEHINSVSAMKLSPYYKVFEEDALSWEDKLNRIMALFDVWIDVQRRWVYLEGIFTGSADIKHLLPVETQRFQSISTEFLALMKKVSKSPLVMDVLNIQGVQRSLERLADLLGKIQKALGEYLERERSSFPRFYFVGDEDLLEIIGNSKNVAKLQKHFKKMFAGVSSIILNEDNSVVLGISSREGEEVMFKTPVSITEHPKINEWLTLVEKEMRVTLAKLLAESVTEVEIFGKATSIDPNTYITWIDKYQAQLVVLSAQIAWSENVETALSSMGGGGDAAPLHSVLSNVEVTLNVLADSVLMEQPPLRRRKLEHLITELVHQRDVTRSLIKSKIDNAKSFEWLSQMRFYFDPKQTDVLQQLSIQMANAKFNYGFEYLGVQDKLVQTPLTDRCYLTMTQALEARLGGSPFGPAGTGKTESVKALGHQLGRFVLVFNCDETFDFQAMGRIFVGLCQVGAWGCFDEFNRLEERMLSAVSQQVQCIQEALREHSNPNYDKTSAPITCELLNKQVKVSPDMAIFITMNPGYAGRSNLPDNLKKLFRSLAMTKPDRQLIAQVMLYSQGFRTAEVLANKIVPFFKLCDEQLSSQSHYDFGLRALKSVLVSAGNVKRERIQKIKREKEERGEAVDEGEIAENLPEQEILIQSVCETMVPKLVAEDIPLLFSLLSDVFPGVQYHRGEMTALREELKKVCQEMYLTYGDGEEVGGMWVEKVLQLYQITQINHGLMMVGPSGSGKSMAWRVLLKALERLEGVEGVAHIIDPKAISKDHLYGTLDPNTREWTDGLFTHVLRKIIDSVRGELQKRQWIVFDGDVDPEWVENLNSVLDDNKLLTLPNGERLSLPPNVRIMFEVQDLKYATLATVSRCGMVWFSEDVLSTDMIFNNFLARLRSIPLDEGEDEAQRRRKGKEDEGEEAASPMLQIQRDAATIMQPYFTSNGLVTKALEHAFQLEHIMDLTRLRCLGSLFSMLHQACRNVAQYNANHPDFPMQIEQLERYIQRYLVYAILWSLSGDSRLKMRAELGEYIRRITTVPLPTAPNIPIIDYEVSISGEWSPWQAKVPQIEVETHKVAAPDVVVPTLDTVRHEALLYTWLAEHKPLVLCGPPGSGKTMTLFSALRALPDMEVVGLNFSSATTPELLLKTFDHYCEYRRTPNGVVLAPVQLGKWLVLFCDEINLPDMDKYGTQRVISFIRQMVEHGGFYRTSDQTWVKLERIQFVGACNPPTDPGRKPLSHRFLRHVPVVYVDYPGPASLTQIYGTFNRAMLRLIPSLRTYAEPLTAAMVEFYTMSQERFTQDTQPHYIYSPREMTRWVRGIFEALRPLETLPVEGLIRIWAHEALRLFQDRLVEDEERRWTDENIDTVALKHFPNIDREKAMSRPILYSNWLSKDYIPVDQEELRDYVKARLKVFYEEELDVPLVLFNEVLDHVLRIDRIFRQPQGHLLLIGVSGAGKTTLSRFVAWMNGLSVYQIKVHRKYTGEDFDEDLRTVLRRSGCKNEKIAFIMDESNVLDSGFLERMNTLLANGEVPGLFEGDEYATLMTQCKEGAQKEGLMLDSHEELYKWFTSQVIRNLHVVFTMNPSSEGLKDRAATSPALFNRCVLNWFGDWSTEALYQVGKEFTSKMDLEKPNYIVPDYMPVVYDKLPQPPSHREAIVNSCVFVHQTLHQANARLAKRGGRTMAITPRHYLDFINHYANLFHEKRSELEEQQMHLNVGLRKIKETVDQVEELRRDLRIKSQELEVKNAAANDKLKKMVKDQQEAEKKKVMSQEIQEQLHKQQEVIADKQMSVKEDLDKVEPAVIEAQNAVKSIKKQHLVEVRSMANPPAAVKLALESICLLLGESTTDWKQIRSIIMRENFIPTIVNFSAEEISDAIREKMKKNYMSNPSYNYEIVNRASLACGPMVKWAIAQLNYADMLKRVEPLRNELQKLEDDAKDNQQKANEVEQMIRDLEASIARYKEEYAVLISEAQAIKADLAAVEAKVNRSTALLKSLSAERERWEKTSETFKNQMSTIAGDCLLSAAFIAYAGYFDQQMRQNLFTTWSHHLQQANIQFRTDIARTEYLSNADERLRWQASSLPADDLCTENAIMLKRFNRYPLIIDPSGQATEFIMNEYKDRKITRTSFLDDAFRKNLESALRFGNPLLVQDVESYDPVLNPVLNREVRRTGGRVLITLGDQDIDLSPSFVIFLSTRDPTVEFPPDLCSRVTFVNFTVTRSSLQSQCLNEVLKAERPDVDEKRSDLLKLQGEFQLRLRQLEKSLLQALNEVKGRILDDDTIITTLENLKREAAEVTRKVEETDIVMQEVETVSQQYLPLSTACSSIYFTMESLKQIHFLYQYSLQFFLDIYHNVLYENPNLKGVTDHTQRLSIITKDLFQVAFNRVARGMLHQDHITFAMLLARIKLKGTVGEPTYDAEFQHFLRGNEIVLSAGSTPRIQGLTVEQAEAVVRLSCLPAFKDLIAKVQADEQFGIWLDSSSPEQTVPYLWSEETPATPIGQAIHRLLLIQAFRPDRLLAMAHMFVSTNLGESFMSIMEQPLDLTHIVGTEVKPNTPVLMCSVPGYDASGHVEDLAAEQNTQITSIAIGSAEGFNQADKAINTAVKSGRWVMLKNVHLAPGWLMQLEKKLHSLQPHACFRLFLTMEINPKVPVNLLRAGRIFVFEPPPGVKANMLRTFSSIPVSRICKSPNERARLYFLLAWFHAIIQERLRYAPLGWSKKYEFGESDLRSACDTVDTWLDDTAKGRQNISPDKIPWSALKTLMAQSIYGGRVDNEFDQRLLNTFLERLFTTRSFDSEFKLACKVDGHKDIQMPDGIRREEFVQWVELLPDTQTPSWLGLPNNAERVLLTTQGVDMISKMLKMQMLEDEDDLAYAETEKKTRTDSTSDGRPAWMRTLHTTASNWLHLIPQTLSHLKRTVENIKDPLFRFFEREVKMGAKLLQDVRQDLADVVQVCEGKKKQTNYLRTLINELVKGILPRSWSHYTVPAGMTVIQWVSDFSERIKQLQNISLAAASGGAKELKNIHVCLGGLFVPEAYITATRQYVAQANSWSLEELCLEVNVTTSQGATLDACSFGVTGLKLQGATCNNNKLSLSNAISTALPLTQLRWVKQTNTEKKASVVTLPVYLNFTRADLIFTVDFEIATKEDPRSFYERGVAVLCTE	K.LALESICLLLGESTTDWK.Q	LALESICLLLGESTTDWK	Propionamide (C)		1
1	Q14204	DYHC1_HUMAN	MSEPGGGGGEDGSAGLEVSAVQNVADVSVLQKHLRKLVPLLLEDGGEAPAALEAALEEKSALEQMRKFLSDPQVHTVLVERSTLKEDVGDEGEEEKEFISYNINIDIHYGVKSNSLAFIKRTPVIDADKPVSSQLRVLTLSEDSPYETLHSFISNAVAPFFKSYIRESGKADRDGDKMAPSVEKKIAELEMGLLHLQQNIEIPEISLPIHPMITNVAKQCYERGEKPKVTDFGDKVEDPTFLNQLQSGVNRWIREIQKVTKLDRDPASGTALQEISFWLNLERALYRIQEKRESPEVLLTLDILKHGKRFHATVSFDTDTGLKQALETVNDYNPLMKDFPLNDLLSATELDKIRQALVAIFTHLRKIRNTKYPIQRALRLVEAISRDLSSQLLKVLGTRKLMHVAYEEFEKVMVACFEVFQTWDDEYEKLQVLLRDIVKRKREENLKMVWRINPAHRKLQARLDQMRKFRRQHEQLRAVIVRVLRPQVTAVAQQNQGEVPEPQDMKVAEVLFDAADANAIEEVNLAYENVKEVDGLDVSKEGTEAWEAAMKRYDERIDRVETRITARLRDQLGTAKNANEMFRIFSRFNALFVRPHIRGAIREYQTQLIQRVKDDIESLHDKFKVQYPQSQACKMSHVRDLPPVSGSIIWAKQIDRQLTAYMKRVEDVLGKGWENHVEGQKLKQDGDSFRMKLNTQEIFDDWARKVQQRNLGVSGRIFTIESTRVRGRTGNVLKLKVNFLPEIITLSKEVRNLKWLGFRVPLAIVNKAHQANQLYPFAISLIESVRTYERTCEKVEERNTISLLVAGLKKEVQALIAEGIALVWESYKLDPYVQRLAETVFNFQEKVDDLLIIEEKIDLEVRSLETCMYDHKTFSEILNRVQKAVDDLNLHSYSNLPIWVNKLDMEIERILGVRLQAGLRAWTQVLLGQAEDKAEVDMDTDAPQVSHKPGGEPKIKNVVHELRITNQVIYLNPPIEECRYKLYQEMFAWKMVVLSLPRIQSQRYQVGVHYELTEEEKFYRNALTRMPDGPVALEESYSAVMGIVSEVEQYVKVWLQYQCLWDMQAENIYNRLGEDLNKWQALLVQIRKARGTFDNAETKKEFGPVVIDYGKVQSKVNLKYDSWHKEVLSKFGQMLGSNMTEFHSQISKSRQELEQHSVDTASTSDAVTFITYVQSLKRKIKQFEKQVELYRNGQRLLEKQRFQFPPSWLYIDNIEGEWGAFNDIMRRKDSAIQQQVANLQMKIVQEDRAVESRTTDLLTDWEKTKPVTGNLRPEEALQALTIYEGKFGRLKDDREKCAKAKEALELTDTGLLSGSEERVQVALEELQDLKGVWSELSKVWEQIDQMKEQPWVSVQPRKLRQNLDALLNQLKSFPARLRQYASYEFVQRLLKGYMKINMLVIELKSEALKDRHWKQLMKRLHVNWVVSELTLGQIWDVDLQKNEAIVKDVLLVAQGEMALEEFLKQIREVWNTYELDLVNYQNKCRLIRGWDDLFNKVKEHINSVSAMKLSPYYKVFEEDALSWEDKLNRIMALFDVWIDVQRRWVYLEGIFTGSADIKHLLPVETQRFQSISTEFLALMKKVSKSPLVMDVLNIQGVQRSLERLADLLGKIQKALGEYLERERSSFPRFYFVGDEDLLEIIGNSKNVAKLQKHFKKMFAGVSSIILNEDNSVVLGISSREGEEVMFKTPVSITEHPKINEWLTLVEKEMRVTLAKLLAESVTEVEIFGKATSIDPNTYITWIDKYQAQLVVLSAQIAWSENVETALSSMGGGGDAAPLHSVLSNVEVTLNVLADSVLMEQPPLRRRKLEHLITELVHQRDVTRSLIKSKIDNAKSFEWLSQMRFYFDPKQTDVLQQLSIQMANAKFNYGFEYLGVQDKLVQTPLTDRCYLTMTQALEARLGGSPFGPAGTGKTESVKALGHQLGRFVLVFNCDETFDFQAMGRIFVGLCQVGAWGCFDEFNRLEERMLSAVSQQVQCIQEALREHSNPNYDKTSAPITCELLNKQVKVSPDMAIFITMNPGYAGRSNLPDNLKKLFRSLAMTKPDRQLIAQVMLYSQGFRTAEVLANKIVPFFKLCDEQLSSQSHYDFGLRALKSVLVSAGNVKRERIQKIKREKEERGEAVDEGEIAENLPEQEILIQSVCETMVPKLVAEDIPLLFSLLSDVFPGVQYHRGEMTALREELKKVCQEMYLTYGDGEEVGGMWVEKVLQLYQITQINHGLMMVGPSGSGKSMAWRVLLKALERLEGVEGVAHIIDPKAISKDHLYGTLDPNTREWTDGLFTHVLRKIIDSVRGELQKRQWIVFDGDVDPEWVENLNSVLDDNKLLTLPNGERLSLPPNVRIMFEVQDLKYATLATVSRCGMVWFSEDVLSTDMIFNNFLARLRSIPLDEGEDEAQRRRKGKEDEGEEAASPMLQIQRDAATIMQPYFTSNGLVTKALEHAFQLEHIMDLTRLRCLGSLFSMLHQACRNVAQYNANHPDFPMQIEQLERYIQRYLVYAILWSLSGDSRLKMRAELGEYIRRITTVPLPTAPNIPIIDYEVSISGEWSPWQAKVPQIEVETHKVAAPDVVVPTLDTVRHEALLYTWLAEHKPLVLCGPPGSGKTMTLFSALRALPDMEVVGLNFSSATTPELLLKTFDHYCEYRRTPNGVVLAPVQLGKWLVLFCDEINLPDMDKYGTQRVISFIRQMVEHGGFYRTSDQTWVKLERIQFVGACNPPTDPGRKPLSHRFLRHVPVVYVDYPGPASLTQIYGTFNRAMLRLIPSLRTYAEPLTAAMVEFYTMSQERFTQDTQPHYIYSPREMTRWVRGIFEALRPLETLPVEGLIRIWAHEALRLFQDRLVEDEERRWTDENIDTVALKHFPNIDREKAMSRPILYSNWLSKDYIPVDQEELRDYVKARLKVFYEEELDVPLVLFNEVLDHVLRIDRIFRQPQGHLLLIGVSGAGKTTLSRFVAWMNGLSVYQIKVHRKYTGEDFDEDLRTVLRRSGCKNEKIAFIMDESNVLDSGFLERMNTLLANGEVPGLFEGDEYATLMTQCKEGAQKEGLMLDSHEELYKWFTSQVIRNLHVVFTMNPSSEGLKDRAATSPALFNRCVLNWFGDWSTEALYQVGKEFTSKMDLEKPNYIVPDYMPVVYDKLPQPPSHREAIVNSCVFVHQTLHQANARLAKRGGRTMAITPRHYLDFINHYANLFHEKRSELEEQQMHLNVGLRKIKETVDQVEELRRDLRIKSQELEVKNAAANDKLKKMVKDQQEAEKKKVMSQEIQEQLHKQQEVIADKQMSVKEDLDKVEPAVIEAQNAVKSIKKQHLVEVRSMANPPAAVKLALESICLLLGESTTDWKQIRSIIMRENFIPTIVNFSAEEISDAIREKMKKNYMSNPSYNYEIVNRASLACGPMVKWAIAQLNYADMLKRVEPLRNELQKLEDDAKDNQQKANEVEQMIRDLEASIARYKEEYAVLISEAQAIKADLAAVEAKVNRSTALLKSLSAERERWEKTSETFKNQMSTIAGDCLLSAAFIAYAGYFDQQMRQNLFTTWSHHLQQANIQFRTDIARTEYLSNADERLRWQASSLPADDLCTENAIMLKRFNRYPLIIDPSGQATEFIMNEYKDRKITRTSFLDDAFRKNLESALRFGNPLLVQDVESYDPVLNPVLNREVRRTGGRVLITLGDQDIDLSPSFVIFLSTRDPTVEFPPDLCSRVTFVNFTVTRSSLQSQCLNEVLKAERPDVDEKRSDLLKLQGEFQLRLRQLEKSLLQALNEVKGRILDDDTIITTLENLKREAAEVTRKVEETDIVMQEVETVSQQYLPLSTACSSIYFTMESLKQIHFLYQYSLQFFLDIYHNVLYENPNLKGVTDHTQRLSIITKDLFQVAFNRVARGMLHQDHITFAMLLARIKLKGTVGEPTYDAEFQHFLRGNEIVLSAGSTPRIQGLTVEQAEAVVRLSCLPAFKDLIAKVQADEQFGIWLDSSSPEQTVPYLWSEETPATPIGQAIHRLLLIQAFRPDRLLAMAHMFVSTNLGESFMSIMEQPLDLTHIVGTEVKPNTPVLMCSVPGYDASGHVEDLAAEQNTQITSIAIGSAEGFNQADKAINTAVKSGRWVMLKNVHLAPGWLMQLEKKLHSLQPHACFRLFLTMEINPKVPVNLLRAGRIFVFEPPPGVKANMLRTFSSIPVSRICKSPNERARLYFLLAWFHAIIQERLRYAPLGWSKKYEFGESDLRSACDTVDTWLDDTAKGRQNISPDKIPWSALKTLMAQSIYGGRVDNEFDQRLLNTFLERLFTTRSFDSEFKLACKVDGHKDIQMPDGIRREEFVQWVELLPDTQTPSWLGLPNNAERVLLTTQGVDMISKMLKMQMLEDEDDLAYAETEKKTRTDSTSDGRPAWMRTLHTTASNWLHLIPQTLSHLKRTVENIKDPLFRFFEREVKMGAKLLQDVRQDLADVVQVCEGKKKQTNYLRTLINELVKGILPRSWSHYTVPAGMTVIQWVSDFSERIKQLQNISLAAASGGAKELKNIHVCLGGLFVPEAYITATRQYVAQANSWSLEELCLEVNVTTSQGATLDACSFGVTGLKLQGATCNNNKLSLSNAISTALPLTQLRWVKQTNTEKKASVVTLPVYLNFTRADLIFTVDFEIATKEDPRSFYERGVAVLCTE	K.LFRSLAMTKPDR.Q	LFRSLAMTKPDR	Acetyl (K); Oxidation (M)						1
1	Q14204	DYHC1_HUMAN	MSEPGGGGGEDGSAGLEVSAVQNVADVSVLQKHLRKLVPLLLEDGGEAPAALEAALEEKSALEQMRKFLSDPQVHTVLVERSTLKEDVGDEGEEEKEFISYNINIDIHYGVKSNSLAFIKRTPVIDADKPVSSQLRVLTLSEDSPYETLHSFISNAVAPFFKSYIRESGKADRDGDKMAPSVEKKIAELEMGLLHLQQNIEIPEISLPIHPMITNVAKQCYERGEKPKVTDFGDKVEDPTFLNQLQSGVNRWIREIQKVTKLDRDPASGTALQEISFWLNLERALYRIQEKRESPEVLLTLDILKHGKRFHATVSFDTDTGLKQALETVNDYNPLMKDFPLNDLLSATELDKIRQALVAIFTHLRKIRNTKYPIQRALRLVEAISRDLSSQLLKVLGTRKLMHVAYEEFEKVMVACFEVFQTWDDEYEKLQVLLRDIVKRKREENLKMVWRINPAHRKLQARLDQMRKFRRQHEQLRAVIVRVLRPQVTAVAQQNQGEVPEPQDMKVAEVLFDAADANAIEEVNLAYENVKEVDGLDVSKEGTEAWEAAMKRYDERIDRVETRITARLRDQLGTAKNANEMFRIFSRFNALFVRPHIRGAIREYQTQLIQRVKDDIESLHDKFKVQYPQSQACKMSHVRDLPPVSGSIIWAKQIDRQLTAYMKRVEDVLGKGWENHVEGQKLKQDGDSFRMKLNTQEIFDDWARKVQQRNLGVSGRIFTIESTRVRGRTGNVLKLKVNFLPEIITLSKEVRNLKWLGFRVPLAIVNKAHQANQLYPFAISLIESVRTYERTCEKVEERNTISLLVAGLKKEVQALIAEGIALVWESYKLDPYVQRLAETVFNFQEKVDDLLIIEEKIDLEVRSLETCMYDHKTFSEILNRVQKAVDDLNLHSYSNLPIWVNKLDMEIERILGVRLQAGLRAWTQVLLGQAEDKAEVDMDTDAPQVSHKPGGEPKIKNVVHELRITNQVIYLNPPIEECRYKLYQEMFAWKMVVLSLPRIQSQRYQVGVHYELTEEEKFYRNALTRMPDGPVALEESYSAVMGIVSEVEQYVKVWLQYQCLWDMQAENIYNRLGEDLNKWQALLVQIRKARGTFDNAETKKEFGPVVIDYGKVQSKVNLKYDSWHKEVLSKFGQMLGSNMTEFHSQISKSRQELEQHSVDTASTSDAVTFITYVQSLKRKIKQFEKQVELYRNGQRLLEKQRFQFPPSWLYIDNIEGEWGAFNDIMRRKDSAIQQQVANLQMKIVQEDRAVESRTTDLLTDWEKTKPVTGNLRPEEALQALTIYEGKFGRLKDDREKCAKAKEALELTDTGLLSGSEERVQVALEELQDLKGVWSELSKVWEQIDQMKEQPWVSVQPRKLRQNLDALLNQLKSFPARLRQYASYEFVQRLLKGYMKINMLVIELKSEALKDRHWKQLMKRLHVNWVVSELTLGQIWDVDLQKNEAIVKDVLLVAQGEMALEEFLKQIREVWNTYELDLVNYQNKCRLIRGWDDLFNKVKEHINSVSAMKLSPYYKVFEEDALSWEDKLNRIMALFDVWIDVQRRWVYLEGIFTGSADIKHLLPVETQRFQSISTEFLALMKKVSKSPLVMDVLNIQGVQRSLERLADLLGKIQKALGEYLERERSSFPRFYFVGDEDLLEIIGNSKNVAKLQKHFKKMFAGVSSIILNEDNSVVLGISSREGEEVMFKTPVSITEHPKINEWLTLVEKEMRVTLAKLLAESVTEVEIFGKATSIDPNTYITWIDKYQAQLVVLSAQIAWSENVETALSSMGGGGDAAPLHSVLSNVEVTLNVLADSVLMEQPPLRRRKLEHLITELVHQRDVTRSLIKSKIDNAKSFEWLSQMRFYFDPKQTDVLQQLSIQMANAKFNYGFEYLGVQDKLVQTPLTDRCYLTMTQALEARLGGSPFGPAGTGKTESVKALGHQLGRFVLVFNCDETFDFQAMGRIFVGLCQVGAWGCFDEFNRLEERMLSAVSQQVQCIQEALREHSNPNYDKTSAPITCELLNKQVKVSPDMAIFITMNPGYAGRSNLPDNLKKLFRSLAMTKPDRQLIAQVMLYSQGFRTAEVLANKIVPFFKLCDEQLSSQSHYDFGLRALKSVLVSAGNVKRERIQKIKREKEERGEAVDEGEIAENLPEQEILIQSVCETMVPKLVAEDIPLLFSLLSDVFPGVQYHRGEMTALREELKKVCQEMYLTYGDGEEVGGMWVEKVLQLYQITQINHGLMMVGPSGSGKSMAWRVLLKALERLEGVEGVAHIIDPKAISKDHLYGTLDPNTREWTDGLFTHVLRKIIDSVRGELQKRQWIVFDGDVDPEWVENLNSVLDDNKLLTLPNGERLSLPPNVRIMFEVQDLKYATLATVSRCGMVWFSEDVLSTDMIFNNFLARLRSIPLDEGEDEAQRRRKGKEDEGEEAASPMLQIQRDAATIMQPYFTSNGLVTKALEHAFQLEHIMDLTRLRCLGSLFSMLHQACRNVAQYNANHPDFPMQIEQLERYIQRYLVYAILWSLSGDSRLKMRAELGEYIRRITTVPLPTAPNIPIIDYEVSISGEWSPWQAKVPQIEVETHKVAAPDVVVPTLDTVRHEALLYTWLAEHKPLVLCGPPGSGKTMTLFSALRALPDMEVVGLNFSSATTPELLLKTFDHYCEYRRTPNGVVLAPVQLGKWLVLFCDEINLPDMDKYGTQRVISFIRQMVEHGGFYRTSDQTWVKLERIQFVGACNPPTDPGRKPLSHRFLRHVPVVYVDYPGPASLTQIYGTFNRAMLRLIPSLRTYAEPLTAAMVEFYTMSQERFTQDTQPHYIYSPREMTRWVRGIFEALRPLETLPVEGLIRIWAHEALRLFQDRLVEDEERRWTDENIDTVALKHFPNIDREKAMSRPILYSNWLSKDYIPVDQEELRDYVKARLKVFYEEELDVPLVLFNEVLDHVLRIDRIFRQPQGHLLLIGVSGAGKTTLSRFVAWMNGLSVYQIKVHRKYTGEDFDEDLRTVLRRSGCKNEKIAFIMDESNVLDSGFLERMNTLLANGEVPGLFEGDEYATLMTQCKEGAQKEGLMLDSHEELYKWFTSQVIRNLHVVFTMNPSSEGLKDRAATSPALFNRCVLNWFGDWSTEALYQVGKEFTSKMDLEKPNYIVPDYMPVVYDKLPQPPSHREAIVNSCVFVHQTLHQANARLAKRGGRTMAITPRHYLDFINHYANLFHEKRSELEEQQMHLNVGLRKIKETVDQVEELRRDLRIKSQELEVKNAAANDKLKKMVKDQQEAEKKKVMSQEIQEQLHKQQEVIADKQMSVKEDLDKVEPAVIEAQNAVKSIKKQHLVEVRSMANPPAAVKLALESICLLLGESTTDWKQIRSIIMRENFIPTIVNFSAEEISDAIREKMKKNYMSNPSYNYEIVNRASLACGPMVKWAIAQLNYADMLKRVEPLRNELQKLEDDAKDNQQKANEVEQMIRDLEASIARYKEEYAVLISEAQAIKADLAAVEAKVNRSTALLKSLSAERERWEKTSETFKNQMSTIAGDCLLSAAFIAYAGYFDQQMRQNLFTTWSHHLQQANIQFRTDIARTEYLSNADERLRWQASSLPADDLCTENAIMLKRFNRYPLIIDPSGQATEFIMNEYKDRKITRTSFLDDAFRKNLESALRFGNPLLVQDVESYDPVLNPVLNREVRRTGGRVLITLGDQDIDLSPSFVIFLSTRDPTVEFPPDLCSRVTFVNFTVTRSSLQSQCLNEVLKAERPDVDEKRSDLLKLQGEFQLRLRQLEKSLLQALNEVKGRILDDDTIITTLENLKREAAEVTRKVEETDIVMQEVETVSQQYLPLSTACSSIYFTMESLKQIHFLYQYSLQFFLDIYHNVLYENPNLKGVTDHTQRLSIITKDLFQVAFNRVARGMLHQDHITFAMLLARIKLKGTVGEPTYDAEFQHFLRGNEIVLSAGSTPRIQGLTVEQAEAVVRLSCLPAFKDLIAKVQADEQFGIWLDSSSPEQTVPYLWSEETPATPIGQAIHRLLLIQAFRPDRLLAMAHMFVSTNLGESFMSIMEQPLDLTHIVGTEVKPNTPVLMCSVPGYDASGHVEDLAAEQNTQITSIAIGSAEGFNQADKAINTAVKSGRWVMLKNVHLAPGWLMQLEKKLHSLQPHACFRLFLTMEINPKVPVNLLRAGRIFVFEPPPGVKANMLRTFSSIPVSRICKSPNERARLYFLLAWFHAIIQERLRYAPLGWSKKYEFGESDLRSACDTVDTWLDDTAKGRQNISPDKIPWSALKTLMAQSIYGGRVDNEFDQRLLNTFLERLFTTRSFDSEFKLACKVDGHKDIQMPDGIRREEFVQWVELLPDTQTPSWLGLPNNAERVLLTTQGVDMISKMLKMQMLEDEDDLAYAETEKKTRTDSTSDGRPAWMRTLHTTASNWLHLIPQTLSHLKRTVENIKDPLFRFFEREVKMGAKLLQDVRQDLADVVQVCEGKKKQTNYLRTLINELVKGILPRSWSHYTVPAGMTVIQWVSDFSERIKQLQNISLAAASGGAKELKNIHVCLGGLFVPEAYITATRQYVAQANSWSLEELCLEVNVTTSQGATLDACSFGVTGLKLQGATCNNNKLSLSNAISTALPLTQLRWVKQTNTEKKASVVTLPVYLNFTRADLIFTVDFEIATKEDPRSFYERGVAVLCTE	K.LLQDVRQDLADVVQVCEGK.K	LLQDVRQDLADVVQVCEGK	Deamidated (NQ); Trioxidation (C)				1
1	Q14204	DYHC1_HUMAN	MSEPGGGGGEDGSAGLEVSAVQNVADVSVLQKHLRKLVPLLLEDGGEAPAALEAALEEKSALEQMRKFLSDPQVHTVLVERSTLKEDVGDEGEEEKEFISYNINIDIHYGVKSNSLAFIKRTPVIDADKPVSSQLRVLTLSEDSPYETLHSFISNAVAPFFKSYIRESGKADRDGDKMAPSVEKKIAELEMGLLHLQQNIEIPEISLPIHPMITNVAKQCYERGEKPKVTDFGDKVEDPTFLNQLQSGVNRWIREIQKVTKLDRDPASGTALQEISFWLNLERALYRIQEKRESPEVLLTLDILKHGKRFHATVSFDTDTGLKQALETVNDYNPLMKDFPLNDLLSATELDKIRQALVAIFTHLRKIRNTKYPIQRALRLVEAISRDLSSQLLKVLGTRKLMHVAYEEFEKVMVACFEVFQTWDDEYEKLQVLLRDIVKRKREENLKMVWRINPAHRKLQARLDQMRKFRRQHEQLRAVIVRVLRPQVTAVAQQNQGEVPEPQDMKVAEVLFDAADANAIEEVNLAYENVKEVDGLDVSKEGTEAWEAAMKRYDERIDRVETRITARLRDQLGTAKNANEMFRIFSRFNALFVRPHIRGAIREYQTQLIQRVKDDIESLHDKFKVQYPQSQACKMSHVRDLPPVSGSIIWAKQIDRQLTAYMKRVEDVLGKGWENHVEGQKLKQDGDSFRMKLNTQEIFDDWARKVQQRNLGVSGRIFTIESTRVRGRTGNVLKLKVNFLPEIITLSKEVRNLKWLGFRVPLAIVNKAHQANQLYPFAISLIESVRTYERTCEKVEERNTISLLVAGLKKEVQALIAEGIALVWESYKLDPYVQRLAETVFNFQEKVDDLLIIEEKIDLEVRSLETCMYDHKTFSEILNRVQKAVDDLNLHSYSNLPIWVNKLDMEIERILGVRLQAGLRAWTQVLLGQAEDKAEVDMDTDAPQVSHKPGGEPKIKNVVHELRITNQVIYLNPPIEECRYKLYQEMFAWKMVVLSLPRIQSQRYQVGVHYELTEEEKFYRNALTRMPDGPVALEESYSAVMGIVSEVEQYVKVWLQYQCLWDMQAENIYNRLGEDLNKWQALLVQIRKARGTFDNAETKKEFGPVVIDYGKVQSKVNLKYDSWHKEVLSKFGQMLGSNMTEFHSQISKSRQELEQHSVDTASTSDAVTFITYVQSLKRKIKQFEKQVELYRNGQRLLEKQRFQFPPSWLYIDNIEGEWGAFNDIMRRKDSAIQQQVANLQMKIVQEDRAVESRTTDLLTDWEKTKPVTGNLRPEEALQALTIYEGKFGRLKDDREKCAKAKEALELTDTGLLSGSEERVQVALEELQDLKGVWSELSKVWEQIDQMKEQPWVSVQPRKLRQNLDALLNQLKSFPARLRQYASYEFVQRLLKGYMKINMLVIELKSEALKDRHWKQLMKRLHVNWVVSELTLGQIWDVDLQKNEAIVKDVLLVAQGEMALEEFLKQIREVWNTYELDLVNYQNKCRLIRGWDDLFNKVKEHINSVSAMKLSPYYKVFEEDALSWEDKLNRIMALFDVWIDVQRRWVYLEGIFTGSADIKHLLPVETQRFQSISTEFLALMKKVSKSPLVMDVLNIQGVQRSLERLADLLGKIQKALGEYLERERSSFPRFYFVGDEDLLEIIGNSKNVAKLQKHFKKMFAGVSSIILNEDNSVVLGISSREGEEVMFKTPVSITEHPKINEWLTLVEKEMRVTLAKLLAESVTEVEIFGKATSIDPNTYITWIDKYQAQLVVLSAQIAWSENVETALSSMGGGGDAAPLHSVLSNVEVTLNVLADSVLMEQPPLRRRKLEHLITELVHQRDVTRSLIKSKIDNAKSFEWLSQMRFYFDPKQTDVLQQLSIQMANAKFNYGFEYLGVQDKLVQTPLTDRCYLTMTQALEARLGGSPFGPAGTGKTESVKALGHQLGRFVLVFNCDETFDFQAMGRIFVGLCQVGAWGCFDEFNRLEERMLSAVSQQVQCIQEALREHSNPNYDKTSAPITCELLNKQVKVSPDMAIFITMNPGYAGRSNLPDNLKKLFRSLAMTKPDRQLIAQVMLYSQGFRTAEVLANKIVPFFKLCDEQLSSQSHYDFGLRALKSVLVSAGNVKRERIQKIKREKEERGEAVDEGEIAENLPEQEILIQSVCETMVPKLVAEDIPLLFSLLSDVFPGVQYHRGEMTALREELKKVCQEMYLTYGDGEEVGGMWVEKVLQLYQITQINHGLMMVGPSGSGKSMAWRVLLKALERLEGVEGVAHIIDPKAISKDHLYGTLDPNTREWTDGLFTHVLRKIIDSVRGELQKRQWIVFDGDVDPEWVENLNSVLDDNKLLTLPNGERLSLPPNVRIMFEVQDLKYATLATVSRCGMVWFSEDVLSTDMIFNNFLARLRSIPLDEGEDEAQRRRKGKEDEGEEAASPMLQIQRDAATIMQPYFTSNGLVTKALEHAFQLEHIMDLTRLRCLGSLFSMLHQACRNVAQYNANHPDFPMQIEQLERYIQRYLVYAILWSLSGDSRLKMRAELGEYIRRITTVPLPTAPNIPIIDYEVSISGEWSPWQAKVPQIEVETHKVAAPDVVVPTLDTVRHEALLYTWLAEHKPLVLCGPPGSGKTMTLFSALRALPDMEVVGLNFSSATTPELLLKTFDHYCEYRRTPNGVVLAPVQLGKWLVLFCDEINLPDMDKYGTQRVISFIRQMVEHGGFYRTSDQTWVKLERIQFVGACNPPTDPGRKPLSHRFLRHVPVVYVDYPGPASLTQIYGTFNRAMLRLIPSLRTYAEPLTAAMVEFYTMSQERFTQDTQPHYIYSPREMTRWVRGIFEALRPLETLPVEGLIRIWAHEALRLFQDRLVEDEERRWTDENIDTVALKHFPNIDREKAMSRPILYSNWLSKDYIPVDQEELRDYVKARLKVFYEEELDVPLVLFNEVLDHVLRIDRIFRQPQGHLLLIGVSGAGKTTLSRFVAWMNGLSVYQIKVHRKYTGEDFDEDLRTVLRRSGCKNEKIAFIMDESNVLDSGFLERMNTLLANGEVPGLFEGDEYATLMTQCKEGAQKEGLMLDSHEELYKWFTSQVIRNLHVVFTMNPSSEGLKDRAATSPALFNRCVLNWFGDWSTEALYQVGKEFTSKMDLEKPNYIVPDYMPVVYDKLPQPPSHREAIVNSCVFVHQTLHQANARLAKRGGRTMAITPRHYLDFINHYANLFHEKRSELEEQQMHLNVGLRKIKETVDQVEELRRDLRIKSQELEVKNAAANDKLKKMVKDQQEAEKKKVMSQEIQEQLHKQQEVIADKQMSVKEDLDKVEPAVIEAQNAVKSIKKQHLVEVRSMANPPAAVKLALESICLLLGESTTDWKQIRSIIMRENFIPTIVNFSAEEISDAIREKMKKNYMSNPSYNYEIVNRASLACGPMVKWAIAQLNYADMLKRVEPLRNELQKLEDDAKDNQQKANEVEQMIRDLEASIARYKEEYAVLISEAQAIKADLAAVEAKVNRSTALLKSLSAERERWEKTSETFKNQMSTIAGDCLLSAAFIAYAGYFDQQMRQNLFTTWSHHLQQANIQFRTDIARTEYLSNADERLRWQASSLPADDLCTENAIMLKRFNRYPLIIDPSGQATEFIMNEYKDRKITRTSFLDDAFRKNLESALRFGNPLLVQDVESYDPVLNPVLNREVRRTGGRVLITLGDQDIDLSPSFVIFLSTRDPTVEFPPDLCSRVTFVNFTVTRSSLQSQCLNEVLKAERPDVDEKRSDLLKLQGEFQLRLRQLEKSLLQALNEVKGRILDDDTIITTLENLKREAAEVTRKVEETDIVMQEVETVSQQYLPLSTACSSIYFTMESLKQIHFLYQYSLQFFLDIYHNVLYENPNLKGVTDHTQRLSIITKDLFQVAFNRVARGMLHQDHITFAMLLARIKLKGTVGEPTYDAEFQHFLRGNEIVLSAGSTPRIQGLTVEQAEAVVRLSCLPAFKDLIAKVQADEQFGIWLDSSSPEQTVPYLWSEETPATPIGQAIHRLLLIQAFRPDRLLAMAHMFVSTNLGESFMSIMEQPLDLTHIVGTEVKPNTPVLMCSVPGYDASGHVEDLAAEQNTQITSIAIGSAEGFNQADKAINTAVKSGRWVMLKNVHLAPGWLMQLEKKLHSLQPHACFRLFLTMEINPKVPVNLLRAGRIFVFEPPPGVKANMLRTFSSIPVSRICKSPNERARLYFLLAWFHAIIQERLRYAPLGWSKKYEFGESDLRSACDTVDTWLDDTAKGRQNISPDKIPWSALKTLMAQSIYGGRVDNEFDQRLLNTFLERLFTTRSFDSEFKLACKVDGHKDIQMPDGIRREEFVQWVELLPDTQTPSWLGLPNNAERVLLTTQGVDMISKMLKMQMLEDEDDLAYAETEKKTRTDSTSDGRPAWMRTLHTTASNWLHLIPQTLSHLKRTVENIKDPLFRFFEREVKMGAKLLQDVRQDLADVVQVCEGKKKQTNYLRTLINELVKGILPRSWSHYTVPAGMTVIQWVSDFSERIKQLQNISLAAASGGAKELKNIHVCLGGLFVPEAYITATRQYVAQANSWSLEELCLEVNVTTSQGATLDACSFGVTGLKLQGATCNNNKLSLSNAISTALPLTQLRWVKQTNTEKKASVVTLPVYLNFTRADLIFTVDFEIATKEDPRSFYERGVAVLCTE	K.QLQNISLAAASGGAKELK.N	QLQNISLAAASGGAKELK	2 Acetyl (K); 2 Deamidated (NQ)						2
2	Q14204	DYHC1_HUMAN	MSEPGGGGGEDGSAGLEVSAVQNVADVSVLQKHLRKLVPLLLEDGGEAPAALEAALEEKSALEQMRKFLSDPQVHTVLVERSTLKEDVGDEGEEEKEFISYNINIDIHYGVKSNSLAFIKRTPVIDADKPVSSQLRVLTLSEDSPYETLHSFISNAVAPFFKSYIRESGKADRDGDKMAPSVEKKIAELEMGLLHLQQNIEIPEISLPIHPMITNVAKQCYERGEKPKVTDFGDKVEDPTFLNQLQSGVNRWIREIQKVTKLDRDPASGTALQEISFWLNLERALYRIQEKRESPEVLLTLDILKHGKRFHATVSFDTDTGLKQALETVNDYNPLMKDFPLNDLLSATELDKIRQALVAIFTHLRKIRNTKYPIQRALRLVEAISRDLSSQLLKVLGTRKLMHVAYEEFEKVMVACFEVFQTWDDEYEKLQVLLRDIVKRKREENLKMVWRINPAHRKLQARLDQMRKFRRQHEQLRAVIVRVLRPQVTAVAQQNQGEVPEPQDMKVAEVLFDAADANAIEEVNLAYENVKEVDGLDVSKEGTEAWEAAMKRYDERIDRVETRITARLRDQLGTAKNANEMFRIFSRFNALFVRPHIRGAIREYQTQLIQRVKDDIESLHDKFKVQYPQSQACKMSHVRDLPPVSGSIIWAKQIDRQLTAYMKRVEDVLGKGWENHVEGQKLKQDGDSFRMKLNTQEIFDDWARKVQQRNLGVSGRIFTIESTRVRGRTGNVLKLKVNFLPEIITLSKEVRNLKWLGFRVPLAIVNKAHQANQLYPFAISLIESVRTYERTCEKVEERNTISLLVAGLKKEVQALIAEGIALVWESYKLDPYVQRLAETVFNFQEKVDDLLIIEEKIDLEVRSLETCMYDHKTFSEILNRVQKAVDDLNLHSYSNLPIWVNKLDMEIERILGVRLQAGLRAWTQVLLGQAEDKAEVDMDTDAPQVSHKPGGEPKIKNVVHELRITNQVIYLNPPIEECRYKLYQEMFAWKMVVLSLPRIQSQRYQVGVHYELTEEEKFYRNALTRMPDGPVALEESYSAVMGIVSEVEQYVKVWLQYQCLWDMQAENIYNRLGEDLNKWQALLVQIRKARGTFDNAETKKEFGPVVIDYGKVQSKVNLKYDSWHKEVLSKFGQMLGSNMTEFHSQISKSRQELEQHSVDTASTSDAVTFITYVQSLKRKIKQFEKQVELYRNGQRLLEKQRFQFPPSWLYIDNIEGEWGAFNDIMRRKDSAIQQQVANLQMKIVQEDRAVESRTTDLLTDWEKTKPVTGNLRPEEALQALTIYEGKFGRLKDDREKCAKAKEALELTDTGLLSGSEERVQVALEELQDLKGVWSELSKVWEQIDQMKEQPWVSVQPRKLRQNLDALLNQLKSFPARLRQYASYEFVQRLLKGYMKINMLVIELKSEALKDRHWKQLMKRLHVNWVVSELTLGQIWDVDLQKNEAIVKDVLLVAQGEMALEEFLKQIREVWNTYELDLVNYQNKCRLIRGWDDLFNKVKEHINSVSAMKLSPYYKVFEEDALSWEDKLNRIMALFDVWIDVQRRWVYLEGIFTGSADIKHLLPVETQRFQSISTEFLALMKKVSKSPLVMDVLNIQGVQRSLERLADLLGKIQKALGEYLERERSSFPRFYFVGDEDLLEIIGNSKNVAKLQKHFKKMFAGVSSIILNEDNSVVLGISSREGEEVMFKTPVSITEHPKINEWLTLVEKEMRVTLAKLLAESVTEVEIFGKATSIDPNTYITWIDKYQAQLVVLSAQIAWSENVETALSSMGGGGDAAPLHSVLSNVEVTLNVLADSVLMEQPPLRRRKLEHLITELVHQRDVTRSLIKSKIDNAKSFEWLSQMRFYFDPKQTDVLQQLSIQMANAKFNYGFEYLGVQDKLVQTPLTDRCYLTMTQALEARLGGSPFGPAGTGKTESVKALGHQLGRFVLVFNCDETFDFQAMGRIFVGLCQVGAWGCFDEFNRLEERMLSAVSQQVQCIQEALREHSNPNYDKTSAPITCELLNKQVKVSPDMAIFITMNPGYAGRSNLPDNLKKLFRSLAMTKPDRQLIAQVMLYSQGFRTAEVLANKIVPFFKLCDEQLSSQSHYDFGLRALKSVLVSAGNVKRERIQKIKREKEERGEAVDEGEIAENLPEQEILIQSVCETMVPKLVAEDIPLLFSLLSDVFPGVQYHRGEMTALREELKKVCQEMYLTYGDGEEVGGMWVEKVLQLYQITQINHGLMMVGPSGSGKSMAWRVLLKALERLEGVEGVAHIIDPKAISKDHLYGTLDPNTREWTDGLFTHVLRKIIDSVRGELQKRQWIVFDGDVDPEWVENLNSVLDDNKLLTLPNGERLSLPPNVRIMFEVQDLKYATLATVSRCGMVWFSEDVLSTDMIFNNFLARLRSIPLDEGEDEAQRRRKGKEDEGEEAASPMLQIQRDAATIMQPYFTSNGLVTKALEHAFQLEHIMDLTRLRCLGSLFSMLHQACRNVAQYNANHPDFPMQIEQLERYIQRYLVYAILWSLSGDSRLKMRAELGEYIRRITTVPLPTAPNIPIIDYEVSISGEWSPWQAKVPQIEVETHKVAAPDVVVPTLDTVRHEALLYTWLAEHKPLVLCGPPGSGKTMTLFSALRALPDMEVVGLNFSSATTPELLLKTFDHYCEYRRTPNGVVLAPVQLGKWLVLFCDEINLPDMDKYGTQRVISFIRQMVEHGGFYRTSDQTWVKLERIQFVGACNPPTDPGRKPLSHRFLRHVPVVYVDYPGPASLTQIYGTFNRAMLRLIPSLRTYAEPLTAAMVEFYTMSQERFTQDTQPHYIYSPREMTRWVRGIFEALRPLETLPVEGLIRIWAHEALRLFQDRLVEDEERRWTDENIDTVALKHFPNIDREKAMSRPILYSNWLSKDYIPVDQEELRDYVKARLKVFYEEELDVPLVLFNEVLDHVLRIDRIFRQPQGHLLLIGVSGAGKTTLSRFVAWMNGLSVYQIKVHRKYTGEDFDEDLRTVLRRSGCKNEKIAFIMDESNVLDSGFLERMNTLLANGEVPGLFEGDEYATLMTQCKEGAQKEGLMLDSHEELYKWFTSQVIRNLHVVFTMNPSSEGLKDRAATSPALFNRCVLNWFGDWSTEALYQVGKEFTSKMDLEKPNYIVPDYMPVVYDKLPQPPSHREAIVNSCVFVHQTLHQANARLAKRGGRTMAITPRHYLDFINHYANLFHEKRSELEEQQMHLNVGLRKIKETVDQVEELRRDLRIKSQELEVKNAAANDKLKKMVKDQQEAEKKKVMSQEIQEQLHKQQEVIADKQMSVKEDLDKVEPAVIEAQNAVKSIKKQHLVEVRSMANPPAAVKLALESICLLLGESTTDWKQIRSIIMRENFIPTIVNFSAEEISDAIREKMKKNYMSNPSYNYEIVNRASLACGPMVKWAIAQLNYADMLKRVEPLRNELQKLEDDAKDNQQKANEVEQMIRDLEASIARYKEEYAVLISEAQAIKADLAAVEAKVNRSTALLKSLSAERERWEKTSETFKNQMSTIAGDCLLSAAFIAYAGYFDQQMRQNLFTTWSHHLQQANIQFRTDIARTEYLSNADERLRWQASSLPADDLCTENAIMLKRFNRYPLIIDPSGQATEFIMNEYKDRKITRTSFLDDAFRKNLESALRFGNPLLVQDVESYDPVLNPVLNREVRRTGGRVLITLGDQDIDLSPSFVIFLSTRDPTVEFPPDLCSRVTFVNFTVTRSSLQSQCLNEVLKAERPDVDEKRSDLLKLQGEFQLRLRQLEKSLLQALNEVKGRILDDDTIITTLENLKREAAEVTRKVEETDIVMQEVETVSQQYLPLSTACSSIYFTMESLKQIHFLYQYSLQFFLDIYHNVLYENPNLKGVTDHTQRLSIITKDLFQVAFNRVARGMLHQDHITFAMLLARIKLKGTVGEPTYDAEFQHFLRGNEIVLSAGSTPRIQGLTVEQAEAVVRLSCLPAFKDLIAKVQADEQFGIWLDSSSPEQTVPYLWSEETPATPIGQAIHRLLLIQAFRPDRLLAMAHMFVSTNLGESFMSIMEQPLDLTHIVGTEVKPNTPVLMCSVPGYDASGHVEDLAAEQNTQITSIAIGSAEGFNQADKAINTAVKSGRWVMLKNVHLAPGWLMQLEKKLHSLQPHACFRLFLTMEINPKVPVNLLRAGRIFVFEPPPGVKANMLRTFSSIPVSRICKSPNERARLYFLLAWFHAIIQERLRYAPLGWSKKYEFGESDLRSACDTVDTWLDDTAKGRQNISPDKIPWSALKTLMAQSIYGGRVDNEFDQRLLNTFLERLFTTRSFDSEFKLACKVDGHKDIQMPDGIRREEFVQWVELLPDTQTPSWLGLPNNAERVLLTTQGVDMISKMLKMQMLEDEDDLAYAETEKKTRTDSTSDGRPAWMRTLHTTASNWLHLIPQTLSHLKRTVENIKDPLFRFFEREVKMGAKLLQDVRQDLADVVQVCEGKKKQTNYLRTLINELVKGILPRSWSHYTVPAGMTVIQWVSDFSERIKQLQNISLAAASGGAKELKNIHVCLGGLFVPEAYITATRQYVAQANSWSLEELCLEVNVTTSQGATLDACSFGVTGLKLQGATCNNNKLSLSNAISTALPLTQLRWVKQTNTEKKASVVTLPVYLNFTRADLIFTVDFEIATKEDPRSFYERGVAVLCTE	K.QTDVLQQLSIQMANAK.F	QTDVLQQLSIQMANAK	Acetyl (K); Deamidated (NQ); Phospho (ST)						1	1
1	Q14204	DYHC1_HUMAN	MSEPGGGGGEDGSAGLEVSAVQNVADVSVLQKHLRKLVPLLLEDGGEAPAALEAALEEKSALEQMRKFLSDPQVHTVLVERSTLKEDVGDEGEEEKEFISYNINIDIHYGVKSNSLAFIKRTPVIDADKPVSSQLRVLTLSEDSPYETLHSFISNAVAPFFKSYIRESGKADRDGDKMAPSVEKKIAELEMGLLHLQQNIEIPEISLPIHPMITNVAKQCYERGEKPKVTDFGDKVEDPTFLNQLQSGVNRWIREIQKVTKLDRDPASGTALQEISFWLNLERALYRIQEKRESPEVLLTLDILKHGKRFHATVSFDTDTGLKQALETVNDYNPLMKDFPLNDLLSATELDKIRQALVAIFTHLRKIRNTKYPIQRALRLVEAISRDLSSQLLKVLGTRKLMHVAYEEFEKVMVACFEVFQTWDDEYEKLQVLLRDIVKRKREENLKMVWRINPAHRKLQARLDQMRKFRRQHEQLRAVIVRVLRPQVTAVAQQNQGEVPEPQDMKVAEVLFDAADANAIEEVNLAYENVKEVDGLDVSKEGTEAWEAAMKRYDERIDRVETRITARLRDQLGTAKNANEMFRIFSRFNALFVRPHIRGAIREYQTQLIQRVKDDIESLHDKFKVQYPQSQACKMSHVRDLPPVSGSIIWAKQIDRQLTAYMKRVEDVLGKGWENHVEGQKLKQDGDSFRMKLNTQEIFDDWARKVQQRNLGVSGRIFTIESTRVRGRTGNVLKLKVNFLPEIITLSKEVRNLKWLGFRVPLAIVNKAHQANQLYPFAISLIESVRTYERTCEKVEERNTISLLVAGLKKEVQALIAEGIALVWESYKLDPYVQRLAETVFNFQEKVDDLLIIEEKIDLEVRSLETCMYDHKTFSEILNRVQKAVDDLNLHSYSNLPIWVNKLDMEIERILGVRLQAGLRAWTQVLLGQAEDKAEVDMDTDAPQVSHKPGGEPKIKNVVHELRITNQVIYLNPPIEECRYKLYQEMFAWKMVVLSLPRIQSQRYQVGVHYELTEEEKFYRNALTRMPDGPVALEESYSAVMGIVSEVEQYVKVWLQYQCLWDMQAENIYNRLGEDLNKWQALLVQIRKARGTFDNAETKKEFGPVVIDYGKVQSKVNLKYDSWHKEVLSKFGQMLGSNMTEFHSQISKSRQELEQHSVDTASTSDAVTFITYVQSLKRKIKQFEKQVELYRNGQRLLEKQRFQFPPSWLYIDNIEGEWGAFNDIMRRKDSAIQQQVANLQMKIVQEDRAVESRTTDLLTDWEKTKPVTGNLRPEEALQALTIYEGKFGRLKDDREKCAKAKEALELTDTGLLSGSEERVQVALEELQDLKGVWSELSKVWEQIDQMKEQPWVSVQPRKLRQNLDALLNQLKSFPARLRQYASYEFVQRLLKGYMKINMLVIELKSEALKDRHWKQLMKRLHVNWVVSELTLGQIWDVDLQKNEAIVKDVLLVAQGEMALEEFLKQIREVWNTYELDLVNYQNKCRLIRGWDDLFNKVKEHINSVSAMKLSPYYKVFEEDALSWEDKLNRIMALFDVWIDVQRRWVYLEGIFTGSADIKHLLPVETQRFQSISTEFLALMKKVSKSPLVMDVLNIQGVQRSLERLADLLGKIQKALGEYLERERSSFPRFYFVGDEDLLEIIGNSKNVAKLQKHFKKMFAGVSSIILNEDNSVVLGISSREGEEVMFKTPVSITEHPKINEWLTLVEKEMRVTLAKLLAESVTEVEIFGKATSIDPNTYITWIDKYQAQLVVLSAQIAWSENVETALSSMGGGGDAAPLHSVLSNVEVTLNVLADSVLMEQPPLRRRKLEHLITELVHQRDVTRSLIKSKIDNAKSFEWLSQMRFYFDPKQTDVLQQLSIQMANAKFNYGFEYLGVQDKLVQTPLTDRCYLTMTQALEARLGGSPFGPAGTGKTESVKALGHQLGRFVLVFNCDETFDFQAMGRIFVGLCQVGAWGCFDEFNRLEERMLSAVSQQVQCIQEALREHSNPNYDKTSAPITCELLNKQVKVSPDMAIFITMNPGYAGRSNLPDNLKKLFRSLAMTKPDRQLIAQVMLYSQGFRTAEVLANKIVPFFKLCDEQLSSQSHYDFGLRALKSVLVSAGNVKRERIQKIKREKEERGEAVDEGEIAENLPEQEILIQSVCETMVPKLVAEDIPLLFSLLSDVFPGVQYHRGEMTALREELKKVCQEMYLTYGDGEEVGGMWVEKVLQLYQITQINHGLMMVGPSGSGKSMAWRVLLKALERLEGVEGVAHIIDPKAISKDHLYGTLDPNTREWTDGLFTHVLRKIIDSVRGELQKRQWIVFDGDVDPEWVENLNSVLDDNKLLTLPNGERLSLPPNVRIMFEVQDLKYATLATVSRCGMVWFSEDVLSTDMIFNNFLARLRSIPLDEGEDEAQRRRKGKEDEGEEAASPMLQIQRDAATIMQPYFTSNGLVTKALEHAFQLEHIMDLTRLRCLGSLFSMLHQACRNVAQYNANHPDFPMQIEQLERYIQRYLVYAILWSLSGDSRLKMRAELGEYIRRITTVPLPTAPNIPIIDYEVSISGEWSPWQAKVPQIEVETHKVAAPDVVVPTLDTVRHEALLYTWLAEHKPLVLCGPPGSGKTMTLFSALRALPDMEVVGLNFSSATTPELLLKTFDHYCEYRRTPNGVVLAPVQLGKWLVLFCDEINLPDMDKYGTQRVISFIRQMVEHGGFYRTSDQTWVKLERIQFVGACNPPTDPGRKPLSHRFLRHVPVVYVDYPGPASLTQIYGTFNRAMLRLIPSLRTYAEPLTAAMVEFYTMSQERFTQDTQPHYIYSPREMTRWVRGIFEALRPLETLPVEGLIRIWAHEALRLFQDRLVEDEERRWTDENIDTVALKHFPNIDREKAMSRPILYSNWLSKDYIPVDQEELRDYVKARLKVFYEEELDVPLVLFNEVLDHVLRIDRIFRQPQGHLLLIGVSGAGKTTLSRFVAWMNGLSVYQIKVHRKYTGEDFDEDLRTVLRRSGCKNEKIAFIMDESNVLDSGFLERMNTLLANGEVPGLFEGDEYATLMTQCKEGAQKEGLMLDSHEELYKWFTSQVIRNLHVVFTMNPSSEGLKDRAATSPALFNRCVLNWFGDWSTEALYQVGKEFTSKMDLEKPNYIVPDYMPVVYDKLPQPPSHREAIVNSCVFVHQTLHQANARLAKRGGRTMAITPRHYLDFINHYANLFHEKRSELEEQQMHLNVGLRKIKETVDQVEELRRDLRIKSQELEVKNAAANDKLKKMVKDQQEAEKKKVMSQEIQEQLHKQQEVIADKQMSVKEDLDKVEPAVIEAQNAVKSIKKQHLVEVRSMANPPAAVKLALESICLLLGESTTDWKQIRSIIMRENFIPTIVNFSAEEISDAIREKMKKNYMSNPSYNYEIVNRASLACGPMVKWAIAQLNYADMLKRVEPLRNELQKLEDDAKDNQQKANEVEQMIRDLEASIARYKEEYAVLISEAQAIKADLAAVEAKVNRSTALLKSLSAERERWEKTSETFKNQMSTIAGDCLLSAAFIAYAGYFDQQMRQNLFTTWSHHLQQANIQFRTDIARTEYLSNADERLRWQASSLPADDLCTENAIMLKRFNRYPLIIDPSGQATEFIMNEYKDRKITRTSFLDDAFRKNLESALRFGNPLLVQDVESYDPVLNPVLNREVRRTGGRVLITLGDQDIDLSPSFVIFLSTRDPTVEFPPDLCSRVTFVNFTVTRSSLQSQCLNEVLKAERPDVDEKRSDLLKLQGEFQLRLRQLEKSLLQALNEVKGRILDDDTIITTLENLKREAAEVTRKVEETDIVMQEVETVSQQYLPLSTACSSIYFTMESLKQIHFLYQYSLQFFLDIYHNVLYENPNLKGVTDHTQRLSIITKDLFQVAFNRVARGMLHQDHITFAMLLARIKLKGTVGEPTYDAEFQHFLRGNEIVLSAGSTPRIQGLTVEQAEAVVRLSCLPAFKDLIAKVQADEQFGIWLDSSSPEQTVPYLWSEETPATPIGQAIHRLLLIQAFRPDRLLAMAHMFVSTNLGESFMSIMEQPLDLTHIVGTEVKPNTPVLMCSVPGYDASGHVEDLAAEQNTQITSIAIGSAEGFNQADKAINTAVKSGRWVMLKNVHLAPGWLMQLEKKLHSLQPHACFRLFLTMEINPKVPVNLLRAGRIFVFEPPPGVKANMLRTFSSIPVSRICKSPNERARLYFLLAWFHAIIQERLRYAPLGWSKKYEFGESDLRSACDTVDTWLDDTAKGRQNISPDKIPWSALKTLMAQSIYGGRVDNEFDQRLLNTFLERLFTTRSFDSEFKLACKVDGHKDIQMPDGIRREEFVQWVELLPDTQTPSWLGLPNNAERVLLTTQGVDMISKMLKMQMLEDEDDLAYAETEKKTRTDSTSDGRPAWMRTLHTTASNWLHLIPQTLSHLKRTVENIKDPLFRFFEREVKMGAKLLQDVRQDLADVVQVCEGKKKQTNYLRTLINELVKGILPRSWSHYTVPAGMTVIQWVSDFSERIKQLQNISLAAASGGAKELKNIHVCLGGLFVPEAYITATRQYVAQANSWSLEELCLEVNVTTSQGATLDACSFGVTGLKLQGATCNNNKLSLSNAISTALPLTQLRWVKQTNTEKKASVVTLPVYLNFTRADLIFTVDFEIATKEDPRSFYERGVAVLCTE	K.QTNTEKK.A	QTNTEKK	Deamidated (NQ); GlyGly (K); Phospho (ST)					1		1
1	Q14204	DYHC1_HUMAN	MSEPGGGGGEDGSAGLEVSAVQNVADVSVLQKHLRKLVPLLLEDGGEAPAALEAALEEKSALEQMRKFLSDPQVHTVLVERSTLKEDVGDEGEEEKEFISYNINIDIHYGVKSNSLAFIKRTPVIDADKPVSSQLRVLTLSEDSPYETLHSFISNAVAPFFKSYIRESGKADRDGDKMAPSVEKKIAELEMGLLHLQQNIEIPEISLPIHPMITNVAKQCYERGEKPKVTDFGDKVEDPTFLNQLQSGVNRWIREIQKVTKLDRDPASGTALQEISFWLNLERALYRIQEKRESPEVLLTLDILKHGKRFHATVSFDTDTGLKQALETVNDYNPLMKDFPLNDLLSATELDKIRQALVAIFTHLRKIRNTKYPIQRALRLVEAISRDLSSQLLKVLGTRKLMHVAYEEFEKVMVACFEVFQTWDDEYEKLQVLLRDIVKRKREENLKMVWRINPAHRKLQARLDQMRKFRRQHEQLRAVIVRVLRPQVTAVAQQNQGEVPEPQDMKVAEVLFDAADANAIEEVNLAYENVKEVDGLDVSKEGTEAWEAAMKRYDERIDRVETRITARLRDQLGTAKNANEMFRIFSRFNALFVRPHIRGAIREYQTQLIQRVKDDIESLHDKFKVQYPQSQACKMSHVRDLPPVSGSIIWAKQIDRQLTAYMKRVEDVLGKGWENHVEGQKLKQDGDSFRMKLNTQEIFDDWARKVQQRNLGVSGRIFTIESTRVRGRTGNVLKLKVNFLPEIITLSKEVRNLKWLGFRVPLAIVNKAHQANQLYPFAISLIESVRTYERTCEKVEERNTISLLVAGLKKEVQALIAEGIALVWESYKLDPYVQRLAETVFNFQEKVDDLLIIEEKIDLEVRSLETCMYDHKTFSEILNRVQKAVDDLNLHSYSNLPIWVNKLDMEIERILGVRLQAGLRAWTQVLLGQAEDKAEVDMDTDAPQVSHKPGGEPKIKNVVHELRITNQVIYLNPPIEECRYKLYQEMFAWKMVVLSLPRIQSQRYQVGVHYELTEEEKFYRNALTRMPDGPVALEESYSAVMGIVSEVEQYVKVWLQYQCLWDMQAENIYNRLGEDLNKWQALLVQIRKARGTFDNAETKKEFGPVVIDYGKVQSKVNLKYDSWHKEVLSKFGQMLGSNMTEFHSQISKSRQELEQHSVDTASTSDAVTFITYVQSLKRKIKQFEKQVELYRNGQRLLEKQRFQFPPSWLYIDNIEGEWGAFNDIMRRKDSAIQQQVANLQMKIVQEDRAVESRTTDLLTDWEKTKPVTGNLRPEEALQALTIYEGKFGRLKDDREKCAKAKEALELTDTGLLSGSEERVQVALEELQDLKGVWSELSKVWEQIDQMKEQPWVSVQPRKLRQNLDALLNQLKSFPARLRQYASYEFVQRLLKGYMKINMLVIELKSEALKDRHWKQLMKRLHVNWVVSELTLGQIWDVDLQKNEAIVKDVLLVAQGEMALEEFLKQIREVWNTYELDLVNYQNKCRLIRGWDDLFNKVKEHINSVSAMKLSPYYKVFEEDALSWEDKLNRIMALFDVWIDVQRRWVYLEGIFTGSADIKHLLPVETQRFQSISTEFLALMKKVSKSPLVMDVLNIQGVQRSLERLADLLGKIQKALGEYLERERSSFPRFYFVGDEDLLEIIGNSKNVAKLQKHFKKMFAGVSSIILNEDNSVVLGISSREGEEVMFKTPVSITEHPKINEWLTLVEKEMRVTLAKLLAESVTEVEIFGKATSIDPNTYITWIDKYQAQLVVLSAQIAWSENVETALSSMGGGGDAAPLHSVLSNVEVTLNVLADSVLMEQPPLRRRKLEHLITELVHQRDVTRSLIKSKIDNAKSFEWLSQMRFYFDPKQTDVLQQLSIQMANAKFNYGFEYLGVQDKLVQTPLTDRCYLTMTQALEARLGGSPFGPAGTGKTESVKALGHQLGRFVLVFNCDETFDFQAMGRIFVGLCQVGAWGCFDEFNRLEERMLSAVSQQVQCIQEALREHSNPNYDKTSAPITCELLNKQVKVSPDMAIFITMNPGYAGRSNLPDNLKKLFRSLAMTKPDRQLIAQVMLYSQGFRTAEVLANKIVPFFKLCDEQLSSQSHYDFGLRALKSVLVSAGNVKRERIQKIKREKEERGEAVDEGEIAENLPEQEILIQSVCETMVPKLVAEDIPLLFSLLSDVFPGVQYHRGEMTALREELKKVCQEMYLTYGDGEEVGGMWVEKVLQLYQITQINHGLMMVGPSGSGKSMAWRVLLKALERLEGVEGVAHIIDPKAISKDHLYGTLDPNTREWTDGLFTHVLRKIIDSVRGELQKRQWIVFDGDVDPEWVENLNSVLDDNKLLTLPNGERLSLPPNVRIMFEVQDLKYATLATVSRCGMVWFSEDVLSTDMIFNNFLARLRSIPLDEGEDEAQRRRKGKEDEGEEAASPMLQIQRDAATIMQPYFTSNGLVTKALEHAFQLEHIMDLTRLRCLGSLFSMLHQACRNVAQYNANHPDFPMQIEQLERYIQRYLVYAILWSLSGDSRLKMRAELGEYIRRITTVPLPTAPNIPIIDYEVSISGEWSPWQAKVPQIEVETHKVAAPDVVVPTLDTVRHEALLYTWLAEHKPLVLCGPPGSGKTMTLFSALRALPDMEVVGLNFSSATTPELLLKTFDHYCEYRRTPNGVVLAPVQLGKWLVLFCDEINLPDMDKYGTQRVISFIRQMVEHGGFYRTSDQTWVKLERIQFVGACNPPTDPGRKPLSHRFLRHVPVVYVDYPGPASLTQIYGTFNRAMLRLIPSLRTYAEPLTAAMVEFYTMSQERFTQDTQPHYIYSPREMTRWVRGIFEALRPLETLPVEGLIRIWAHEALRLFQDRLVEDEERRWTDENIDTVALKHFPNIDREKAMSRPILYSNWLSKDYIPVDQEELRDYVKARLKVFYEEELDVPLVLFNEVLDHVLRIDRIFRQPQGHLLLIGVSGAGKTTLSRFVAWMNGLSVYQIKVHRKYTGEDFDEDLRTVLRRSGCKNEKIAFIMDESNVLDSGFLERMNTLLANGEVPGLFEGDEYATLMTQCKEGAQKEGLMLDSHEELYKWFTSQVIRNLHVVFTMNPSSEGLKDRAATSPALFNRCVLNWFGDWSTEALYQVGKEFTSKMDLEKPNYIVPDYMPVVYDKLPQPPSHREAIVNSCVFVHQTLHQANARLAKRGGRTMAITPRHYLDFINHYANLFHEKRSELEEQQMHLNVGLRKIKETVDQVEELRRDLRIKSQELEVKNAAANDKLKKMVKDQQEAEKKKVMSQEIQEQLHKQQEVIADKQMSVKEDLDKVEPAVIEAQNAVKSIKKQHLVEVRSMANPPAAVKLALESICLLLGESTTDWKQIRSIIMRENFIPTIVNFSAEEISDAIREKMKKNYMSNPSYNYEIVNRASLACGPMVKWAIAQLNYADMLKRVEPLRNELQKLEDDAKDNQQKANEVEQMIRDLEASIARYKEEYAVLISEAQAIKADLAAVEAKVNRSTALLKSLSAERERWEKTSETFKNQMSTIAGDCLLSAAFIAYAGYFDQQMRQNLFTTWSHHLQQANIQFRTDIARTEYLSNADERLRWQASSLPADDLCTENAIMLKRFNRYPLIIDPSGQATEFIMNEYKDRKITRTSFLDDAFRKNLESALRFGNPLLVQDVESYDPVLNPVLNREVRRTGGRVLITLGDQDIDLSPSFVIFLSTRDPTVEFPPDLCSRVTFVNFTVTRSSLQSQCLNEVLKAERPDVDEKRSDLLKLQGEFQLRLRQLEKSLLQALNEVKGRILDDDTIITTLENLKREAAEVTRKVEETDIVMQEVETVSQQYLPLSTACSSIYFTMESLKQIHFLYQYSLQFFLDIYHNVLYENPNLKGVTDHTQRLSIITKDLFQVAFNRVARGMLHQDHITFAMLLARIKLKGTVGEPTYDAEFQHFLRGNEIVLSAGSTPRIQGLTVEQAEAVVRLSCLPAFKDLIAKVQADEQFGIWLDSSSPEQTVPYLWSEETPATPIGQAIHRLLLIQAFRPDRLLAMAHMFVSTNLGESFMSIMEQPLDLTHIVGTEVKPNTPVLMCSVPGYDASGHVEDLAAEQNTQITSIAIGSAEGFNQADKAINTAVKSGRWVMLKNVHLAPGWLMQLEKKLHSLQPHACFRLFLTMEINPKVPVNLLRAGRIFVFEPPPGVKANMLRTFSSIPVSRICKSPNERARLYFLLAWFHAIIQERLRYAPLGWSKKYEFGESDLRSACDTVDTWLDDTAKGRQNISPDKIPWSALKTLMAQSIYGGRVDNEFDQRLLNTFLERLFTTRSFDSEFKLACKVDGHKDIQMPDGIRREEFVQWVELLPDTQTPSWLGLPNNAERVLLTTQGVDMISKMLKMQMLEDEDDLAYAETEKKTRTDSTSDGRPAWMRTLHTTASNWLHLIPQTLSHLKRTVENIKDPLFRFFEREVKMGAKLLQDVRQDLADVVQVCEGKKKQTNYLRTLINELVKGILPRSWSHYTVPAGMTVIQWVSDFSERIKQLQNISLAAASGGAKELKNIHVCLGGLFVPEAYITATRQYVAQANSWSLEELCLEVNVTTSQGATLDACSFGVTGLKLQGATCNNNKLSLSNAISTALPLTQLRWVKQTNTEKKASVVTLPVYLNFTRADLIFTVDFEIATKEDPRSFYERGVAVLCTE	K.SNSLAFIKR.T	SNSLAFIKR	Acetyl (K); Deamidated (NQ)						1
1	Q14204	DYHC1_HUMAN	MSEPGGGGGEDGSAGLEVSAVQNVADVSVLQKHLRKLVPLLLEDGGEAPAALEAALEEKSALEQMRKFLSDPQVHTVLVERSTLKEDVGDEGEEEKEFISYNINIDIHYGVKSNSLAFIKRTPVIDADKPVSSQLRVLTLSEDSPYETLHSFISNAVAPFFKSYIRESGKADRDGDKMAPSVEKKIAELEMGLLHLQQNIEIPEISLPIHPMITNVAKQCYERGEKPKVTDFGDKVEDPTFLNQLQSGVNRWIREIQKVTKLDRDPASGTALQEISFWLNLERALYRIQEKRESPEVLLTLDILKHGKRFHATVSFDTDTGLKQALETVNDYNPLMKDFPLNDLLSATELDKIRQALVAIFTHLRKIRNTKYPIQRALRLVEAISRDLSSQLLKVLGTRKLMHVAYEEFEKVMVACFEVFQTWDDEYEKLQVLLRDIVKRKREENLKMVWRINPAHRKLQARLDQMRKFRRQHEQLRAVIVRVLRPQVTAVAQQNQGEVPEPQDMKVAEVLFDAADANAIEEVNLAYENVKEVDGLDVSKEGTEAWEAAMKRYDERIDRVETRITARLRDQLGTAKNANEMFRIFSRFNALFVRPHIRGAIREYQTQLIQRVKDDIESLHDKFKVQYPQSQACKMSHVRDLPPVSGSIIWAKQIDRQLTAYMKRVEDVLGKGWENHVEGQKLKQDGDSFRMKLNTQEIFDDWARKVQQRNLGVSGRIFTIESTRVRGRTGNVLKLKVNFLPEIITLSKEVRNLKWLGFRVPLAIVNKAHQANQLYPFAISLIESVRTYERTCEKVEERNTISLLVAGLKKEVQALIAEGIALVWESYKLDPYVQRLAETVFNFQEKVDDLLIIEEKIDLEVRSLETCMYDHKTFSEILNRVQKAVDDLNLHSYSNLPIWVNKLDMEIERILGVRLQAGLRAWTQVLLGQAEDKAEVDMDTDAPQVSHKPGGEPKIKNVVHELRITNQVIYLNPPIEECRYKLYQEMFAWKMVVLSLPRIQSQRYQVGVHYELTEEEKFYRNALTRMPDGPVALEESYSAVMGIVSEVEQYVKVWLQYQCLWDMQAENIYNRLGEDLNKWQALLVQIRKARGTFDNAETKKEFGPVVIDYGKVQSKVNLKYDSWHKEVLSKFGQMLGSNMTEFHSQISKSRQELEQHSVDTASTSDAVTFITYVQSLKRKIKQFEKQVELYRNGQRLLEKQRFQFPPSWLYIDNIEGEWGAFNDIMRRKDSAIQQQVANLQMKIVQEDRAVESRTTDLLTDWEKTKPVTGNLRPEEALQALTIYEGKFGRLKDDREKCAKAKEALELTDTGLLSGSEERVQVALEELQDLKGVWSELSKVWEQIDQMKEQPWVSVQPRKLRQNLDALLNQLKSFPARLRQYASYEFVQRLLKGYMKINMLVIELKSEALKDRHWKQLMKRLHVNWVVSELTLGQIWDVDLQKNEAIVKDVLLVAQGEMALEEFLKQIREVWNTYELDLVNYQNKCRLIRGWDDLFNKVKEHINSVSAMKLSPYYKVFEEDALSWEDKLNRIMALFDVWIDVQRRWVYLEGIFTGSADIKHLLPVETQRFQSISTEFLALMKKVSKSPLVMDVLNIQGVQRSLERLADLLGKIQKALGEYLERERSSFPRFYFVGDEDLLEIIGNSKNVAKLQKHFKKMFAGVSSIILNEDNSVVLGISSREGEEVMFKTPVSITEHPKINEWLTLVEKEMRVTLAKLLAESVTEVEIFGKATSIDPNTYITWIDKYQAQLVVLSAQIAWSENVETALSSMGGGGDAAPLHSVLSNVEVTLNVLADSVLMEQPPLRRRKLEHLITELVHQRDVTRSLIKSKIDNAKSFEWLSQMRFYFDPKQTDVLQQLSIQMANAKFNYGFEYLGVQDKLVQTPLTDRCYLTMTQALEARLGGSPFGPAGTGKTESVKALGHQLGRFVLVFNCDETFDFQAMGRIFVGLCQVGAWGCFDEFNRLEERMLSAVSQQVQCIQEALREHSNPNYDKTSAPITCELLNKQVKVSPDMAIFITMNPGYAGRSNLPDNLKKLFRSLAMTKPDRQLIAQVMLYSQGFRTAEVLANKIVPFFKLCDEQLSSQSHYDFGLRALKSVLVSAGNVKRERIQKIKREKEERGEAVDEGEIAENLPEQEILIQSVCETMVPKLVAEDIPLLFSLLSDVFPGVQYHRGEMTALREELKKVCQEMYLTYGDGEEVGGMWVEKVLQLYQITQINHGLMMVGPSGSGKSMAWRVLLKALERLEGVEGVAHIIDPKAISKDHLYGTLDPNTREWTDGLFTHVLRKIIDSVRGELQKRQWIVFDGDVDPEWVENLNSVLDDNKLLTLPNGERLSLPPNVRIMFEVQDLKYATLATVSRCGMVWFSEDVLSTDMIFNNFLARLRSIPLDEGEDEAQRRRKGKEDEGEEAASPMLQIQRDAATIMQPYFTSNGLVTKALEHAFQLEHIMDLTRLRCLGSLFSMLHQACRNVAQYNANHPDFPMQIEQLERYIQRYLVYAILWSLSGDSRLKMRAELGEYIRRITTVPLPTAPNIPIIDYEVSISGEWSPWQAKVPQIEVETHKVAAPDVVVPTLDTVRHEALLYTWLAEHKPLVLCGPPGSGKTMTLFSALRALPDMEVVGLNFSSATTPELLLKTFDHYCEYRRTPNGVVLAPVQLGKWLVLFCDEINLPDMDKYGTQRVISFIRQMVEHGGFYRTSDQTWVKLERIQFVGACNPPTDPGRKPLSHRFLRHVPVVYVDYPGPASLTQIYGTFNRAMLRLIPSLRTYAEPLTAAMVEFYTMSQERFTQDTQPHYIYSPREMTRWVRGIFEALRPLETLPVEGLIRIWAHEALRLFQDRLVEDEERRWTDENIDTVALKHFPNIDREKAMSRPILYSNWLSKDYIPVDQEELRDYVKARLKVFYEEELDVPLVLFNEVLDHVLRIDRIFRQPQGHLLLIGVSGAGKTTLSRFVAWMNGLSVYQIKVHRKYTGEDFDEDLRTVLRRSGCKNEKIAFIMDESNVLDSGFLERMNTLLANGEVPGLFEGDEYATLMTQCKEGAQKEGLMLDSHEELYKWFTSQVIRNLHVVFTMNPSSEGLKDRAATSPALFNRCVLNWFGDWSTEALYQVGKEFTSKMDLEKPNYIVPDYMPVVYDKLPQPPSHREAIVNSCVFVHQTLHQANARLAKRGGRTMAITPRHYLDFINHYANLFHEKRSELEEQQMHLNVGLRKIKETVDQVEELRRDLRIKSQELEVKNAAANDKLKKMVKDQQEAEKKKVMSQEIQEQLHKQQEVIADKQMSVKEDLDKVEPAVIEAQNAVKSIKKQHLVEVRSMANPPAAVKLALESICLLLGESTTDWKQIRSIIMRENFIPTIVNFSAEEISDAIREKMKKNYMSNPSYNYEIVNRASLACGPMVKWAIAQLNYADMLKRVEPLRNELQKLEDDAKDNQQKANEVEQMIRDLEASIARYKEEYAVLISEAQAIKADLAAVEAKVNRSTALLKSLSAERERWEKTSETFKNQMSTIAGDCLLSAAFIAYAGYFDQQMRQNLFTTWSHHLQQANIQFRTDIARTEYLSNADERLRWQASSLPADDLCTENAIMLKRFNRYPLIIDPSGQATEFIMNEYKDRKITRTSFLDDAFRKNLESALRFGNPLLVQDVESYDPVLNPVLNREVRRTGGRVLITLGDQDIDLSPSFVIFLSTRDPTVEFPPDLCSRVTFVNFTVTRSSLQSQCLNEVLKAERPDVDEKRSDLLKLQGEFQLRLRQLEKSLLQALNEVKGRILDDDTIITTLENLKREAAEVTRKVEETDIVMQEVETVSQQYLPLSTACSSIYFTMESLKQIHFLYQYSLQFFLDIYHNVLYENPNLKGVTDHTQRLSIITKDLFQVAFNRVARGMLHQDHITFAMLLARIKLKGTVGEPTYDAEFQHFLRGNEIVLSAGSTPRIQGLTVEQAEAVVRLSCLPAFKDLIAKVQADEQFGIWLDSSSPEQTVPYLWSEETPATPIGQAIHRLLLIQAFRPDRLLAMAHMFVSTNLGESFMSIMEQPLDLTHIVGTEVKPNTPVLMCSVPGYDASGHVEDLAAEQNTQITSIAIGSAEGFNQADKAINTAVKSGRWVMLKNVHLAPGWLMQLEKKLHSLQPHACFRLFLTMEINPKVPVNLLRAGRIFVFEPPPGVKANMLRTFSSIPVSRICKSPNERARLYFLLAWFHAIIQERLRYAPLGWSKKYEFGESDLRSACDTVDTWLDDTAKGRQNISPDKIPWSALKTLMAQSIYGGRVDNEFDQRLLNTFLERLFTTRSFDSEFKLACKVDGHKDIQMPDGIRREEFVQWVELLPDTQTPSWLGLPNNAERVLLTTQGVDMISKMLKMQMLEDEDDLAYAETEKKTRTDSTSDGRPAWMRTLHTTASNWLHLIPQTLSHLKRTVENIKDPLFRFFEREVKMGAKLLQDVRQDLADVVQVCEGKKKQTNYLRTLINELVKGILPRSWSHYTVPAGMTVIQWVSDFSERIKQLQNISLAAASGGAKELKNIHVCLGGLFVPEAYITATRQYVAQANSWSLEELCLEVNVTTSQGATLDACSFGVTGLKLQGATCNNNKLSLSNAISTALPLTQLRWVKQTNTEKKASVVTLPVYLNFTRADLIFTVDFEIATKEDPRSFYERGVAVLCTE	K.SNSLAFIKR.T	SNSLAFIKR	Acetyl (K)						1
1	Q14204	DYHC1_HUMAN	MSEPGGGGGEDGSAGLEVSAVQNVADVSVLQKHLRKLVPLLLEDGGEAPAALEAALEEKSALEQMRKFLSDPQVHTVLVERSTLKEDVGDEGEEEKEFISYNINIDIHYGVKSNSLAFIKRTPVIDADKPVSSQLRVLTLSEDSPYETLHSFISNAVAPFFKSYIRESGKADRDGDKMAPSVEKKIAELEMGLLHLQQNIEIPEISLPIHPMITNVAKQCYERGEKPKVTDFGDKVEDPTFLNQLQSGVNRWIREIQKVTKLDRDPASGTALQEISFWLNLERALYRIQEKRESPEVLLTLDILKHGKRFHATVSFDTDTGLKQALETVNDYNPLMKDFPLNDLLSATELDKIRQALVAIFTHLRKIRNTKYPIQRALRLVEAISRDLSSQLLKVLGTRKLMHVAYEEFEKVMVACFEVFQTWDDEYEKLQVLLRDIVKRKREENLKMVWRINPAHRKLQARLDQMRKFRRQHEQLRAVIVRVLRPQVTAVAQQNQGEVPEPQDMKVAEVLFDAADANAIEEVNLAYENVKEVDGLDVSKEGTEAWEAAMKRYDERIDRVETRITARLRDQLGTAKNANEMFRIFSRFNALFVRPHIRGAIREYQTQLIQRVKDDIESLHDKFKVQYPQSQACKMSHVRDLPPVSGSIIWAKQIDRQLTAYMKRVEDVLGKGWENHVEGQKLKQDGDSFRMKLNTQEIFDDWARKVQQRNLGVSGRIFTIESTRVRGRTGNVLKLKVNFLPEIITLSKEVRNLKWLGFRVPLAIVNKAHQANQLYPFAISLIESVRTYERTCEKVEERNTISLLVAGLKKEVQALIAEGIALVWESYKLDPYVQRLAETVFNFQEKVDDLLIIEEKIDLEVRSLETCMYDHKTFSEILNRVQKAVDDLNLHSYSNLPIWVNKLDMEIERILGVRLQAGLRAWTQVLLGQAEDKAEVDMDTDAPQVSHKPGGEPKIKNVVHELRITNQVIYLNPPIEECRYKLYQEMFAWKMVVLSLPRIQSQRYQVGVHYELTEEEKFYRNALTRMPDGPVALEESYSAVMGIVSEVEQYVKVWLQYQCLWDMQAENIYNRLGEDLNKWQALLVQIRKARGTFDNAETKKEFGPVVIDYGKVQSKVNLKYDSWHKEVLSKFGQMLGSNMTEFHSQISKSRQELEQHSVDTASTSDAVTFITYVQSLKRKIKQFEKQVELYRNGQRLLEKQRFQFPPSWLYIDNIEGEWGAFNDIMRRKDSAIQQQVANLQMKIVQEDRAVESRTTDLLTDWEKTKPVTGNLRPEEALQALTIYEGKFGRLKDDREKCAKAKEALELTDTGLLSGSEERVQVALEELQDLKGVWSELSKVWEQIDQMKEQPWVSVQPRKLRQNLDALLNQLKSFPARLRQYASYEFVQRLLKGYMKINMLVIELKSEALKDRHWKQLMKRLHVNWVVSELTLGQIWDVDLQKNEAIVKDVLLVAQGEMALEEFLKQIREVWNTYELDLVNYQNKCRLIRGWDDLFNKVKEHINSVSAMKLSPYYKVFEEDALSWEDKLNRIMALFDVWIDVQRRWVYLEGIFTGSADIKHLLPVETQRFQSISTEFLALMKKVSKSPLVMDVLNIQGVQRSLERLADLLGKIQKALGEYLERERSSFPRFYFVGDEDLLEIIGNSKNVAKLQKHFKKMFAGVSSIILNEDNSVVLGISSREGEEVMFKTPVSITEHPKINEWLTLVEKEMRVTLAKLLAESVTEVEIFGKATSIDPNTYITWIDKYQAQLVVLSAQIAWSENVETALSSMGGGGDAAPLHSVLSNVEVTLNVLADSVLMEQPPLRRRKLEHLITELVHQRDVTRSLIKSKIDNAKSFEWLSQMRFYFDPKQTDVLQQLSIQMANAKFNYGFEYLGVQDKLVQTPLTDRCYLTMTQALEARLGGSPFGPAGTGKTESVKALGHQLGRFVLVFNCDETFDFQAMGRIFVGLCQVGAWGCFDEFNRLEERMLSAVSQQVQCIQEALREHSNPNYDKTSAPITCELLNKQVKVSPDMAIFITMNPGYAGRSNLPDNLKKLFRSLAMTKPDRQLIAQVMLYSQGFRTAEVLANKIVPFFKLCDEQLSSQSHYDFGLRALKSVLVSAGNVKRERIQKIKREKEERGEAVDEGEIAENLPEQEILIQSVCETMVPKLVAEDIPLLFSLLSDVFPGVQYHRGEMTALREELKKVCQEMYLTYGDGEEVGGMWVEKVLQLYQITQINHGLMMVGPSGSGKSMAWRVLLKALERLEGVEGVAHIIDPKAISKDHLYGTLDPNTREWTDGLFTHVLRKIIDSVRGELQKRQWIVFDGDVDPEWVENLNSVLDDNKLLTLPNGERLSLPPNVRIMFEVQDLKYATLATVSRCGMVWFSEDVLSTDMIFNNFLARLRSIPLDEGEDEAQRRRKGKEDEGEEAASPMLQIQRDAATIMQPYFTSNGLVTKALEHAFQLEHIMDLTRLRCLGSLFSMLHQACRNVAQYNANHPDFPMQIEQLERYIQRYLVYAILWSLSGDSRLKMRAELGEYIRRITTVPLPTAPNIPIIDYEVSISGEWSPWQAKVPQIEVETHKVAAPDVVVPTLDTVRHEALLYTWLAEHKPLVLCGPPGSGKTMTLFSALRALPDMEVVGLNFSSATTPELLLKTFDHYCEYRRTPNGVVLAPVQLGKWLVLFCDEINLPDMDKYGTQRVISFIRQMVEHGGFYRTSDQTWVKLERIQFVGACNPPTDPGRKPLSHRFLRHVPVVYVDYPGPASLTQIYGTFNRAMLRLIPSLRTYAEPLTAAMVEFYTMSQERFTQDTQPHYIYSPREMTRWVRGIFEALRPLETLPVEGLIRIWAHEALRLFQDRLVEDEERRWTDENIDTVALKHFPNIDREKAMSRPILYSNWLSKDYIPVDQEELRDYVKARLKVFYEEELDVPLVLFNEVLDHVLRIDRIFRQPQGHLLLIGVSGAGKTTLSRFVAWMNGLSVYQIKVHRKYTGEDFDEDLRTVLRRSGCKNEKIAFIMDESNVLDSGFLERMNTLLANGEVPGLFEGDEYATLMTQCKEGAQKEGLMLDSHEELYKWFTSQVIRNLHVVFTMNPSSEGLKDRAATSPALFNRCVLNWFGDWSTEALYQVGKEFTSKMDLEKPNYIVPDYMPVVYDKLPQPPSHREAIVNSCVFVHQTLHQANARLAKRGGRTMAITPRHYLDFINHYANLFHEKRSELEEQQMHLNVGLRKIKETVDQVEELRRDLRIKSQELEVKNAAANDKLKKMVKDQQEAEKKKVMSQEIQEQLHKQQEVIADKQMSVKEDLDKVEPAVIEAQNAVKSIKKQHLVEVRSMANPPAAVKLALESICLLLGESTTDWKQIRSIIMRENFIPTIVNFSAEEISDAIREKMKKNYMSNPSYNYEIVNRASLACGPMVKWAIAQLNYADMLKRVEPLRNELQKLEDDAKDNQQKANEVEQMIRDLEASIARYKEEYAVLISEAQAIKADLAAVEAKVNRSTALLKSLSAERERWEKTSETFKNQMSTIAGDCLLSAAFIAYAGYFDQQMRQNLFTTWSHHLQQANIQFRTDIARTEYLSNADERLRWQASSLPADDLCTENAIMLKRFNRYPLIIDPSGQATEFIMNEYKDRKITRTSFLDDAFRKNLESALRFGNPLLVQDVESYDPVLNPVLNREVRRTGGRVLITLGDQDIDLSPSFVIFLSTRDPTVEFPPDLCSRVTFVNFTVTRSSLQSQCLNEVLKAERPDVDEKRSDLLKLQGEFQLRLRQLEKSLLQALNEVKGRILDDDTIITTLENLKREAAEVTRKVEETDIVMQEVETVSQQYLPLSTACSSIYFTMESLKQIHFLYQYSLQFFLDIYHNVLYENPNLKGVTDHTQRLSIITKDLFQVAFNRVARGMLHQDHITFAMLLARIKLKGTVGEPTYDAEFQHFLRGNEIVLSAGSTPRIQGLTVEQAEAVVRLSCLPAFKDLIAKVQADEQFGIWLDSSSPEQTVPYLWSEETPATPIGQAIHRLLLIQAFRPDRLLAMAHMFVSTNLGESFMSIMEQPLDLTHIVGTEVKPNTPVLMCSVPGYDASGHVEDLAAEQNTQITSIAIGSAEGFNQADKAINTAVKSGRWVMLKNVHLAPGWLMQLEKKLHSLQPHACFRLFLTMEINPKVPVNLLRAGRIFVFEPPPGVKANMLRTFSSIPVSRICKSPNERARLYFLLAWFHAIIQERLRYAPLGWSKKYEFGESDLRSACDTVDTWLDDTAKGRQNISPDKIPWSALKTLMAQSIYGGRVDNEFDQRLLNTFLERLFTTRSFDSEFKLACKVDGHKDIQMPDGIRREEFVQWVELLPDTQTPSWLGLPNNAERVLLTTQGVDMISKMLKMQMLEDEDDLAYAETEKKTRTDSTSDGRPAWMRTLHTTASNWLHLIPQTLSHLKRTVENIKDPLFRFFEREVKMGAKLLQDVRQDLADVVQVCEGKKKQTNYLRTLINELVKGILPRSWSHYTVPAGMTVIQWVSDFSERIKQLQNISLAAASGGAKELKNIHVCLGGLFVPEAYITATRQYVAQANSWSLEELCLEVNVTTSQGATLDACSFGVTGLKLQGATCNNNKLSLSNAISTALPLTQLRWVKQTNTEKKASVVTLPVYLNFTRADLIFTVDFEIATKEDPRSFYERGVAVLCTE	K.TSAPITCELLNK.Q	TSAPITCELLNK	Deamidated (NQ); GlyGly (K); 2 Phospho (ST); Propionamide (C)		1			1		2
1	Q14204	DYHC1_HUMAN	MSEPGGGGGEDGSAGLEVSAVQNVADVSVLQKHLRKLVPLLLEDGGEAPAALEAALEEKSALEQMRKFLSDPQVHTVLVERSTLKEDVGDEGEEEKEFISYNINIDIHYGVKSNSLAFIKRTPVIDADKPVSSQLRVLTLSEDSPYETLHSFISNAVAPFFKSYIRESGKADRDGDKMAPSVEKKIAELEMGLLHLQQNIEIPEISLPIHPMITNVAKQCYERGEKPKVTDFGDKVEDPTFLNQLQSGVNRWIREIQKVTKLDRDPASGTALQEISFWLNLERALYRIQEKRESPEVLLTLDILKHGKRFHATVSFDTDTGLKQALETVNDYNPLMKDFPLNDLLSATELDKIRQALVAIFTHLRKIRNTKYPIQRALRLVEAISRDLSSQLLKVLGTRKLMHVAYEEFEKVMVACFEVFQTWDDEYEKLQVLLRDIVKRKREENLKMVWRINPAHRKLQARLDQMRKFRRQHEQLRAVIVRVLRPQVTAVAQQNQGEVPEPQDMKVAEVLFDAADANAIEEVNLAYENVKEVDGLDVSKEGTEAWEAAMKRYDERIDRVETRITARLRDQLGTAKNANEMFRIFSRFNALFVRPHIRGAIREYQTQLIQRVKDDIESLHDKFKVQYPQSQACKMSHVRDLPPVSGSIIWAKQIDRQLTAYMKRVEDVLGKGWENHVEGQKLKQDGDSFRMKLNTQEIFDDWARKVQQRNLGVSGRIFTIESTRVRGRTGNVLKLKVNFLPEIITLSKEVRNLKWLGFRVPLAIVNKAHQANQLYPFAISLIESVRTYERTCEKVEERNTISLLVAGLKKEVQALIAEGIALVWESYKLDPYVQRLAETVFNFQEKVDDLLIIEEKIDLEVRSLETCMYDHKTFSEILNRVQKAVDDLNLHSYSNLPIWVNKLDMEIERILGVRLQAGLRAWTQVLLGQAEDKAEVDMDTDAPQVSHKPGGEPKIKNVVHELRITNQVIYLNPPIEECRYKLYQEMFAWKMVVLSLPRIQSQRYQVGVHYELTEEEKFYRNALTRMPDGPVALEESYSAVMGIVSEVEQYVKVWLQYQCLWDMQAENIYNRLGEDLNKWQALLVQIRKARGTFDNAETKKEFGPVVIDYGKVQSKVNLKYDSWHKEVLSKFGQMLGSNMTEFHSQISKSRQELEQHSVDTASTSDAVTFITYVQSLKRKIKQFEKQVELYRNGQRLLEKQRFQFPPSWLYIDNIEGEWGAFNDIMRRKDSAIQQQVANLQMKIVQEDRAVESRTTDLLTDWEKTKPVTGNLRPEEALQALTIYEGKFGRLKDDREKCAKAKEALELTDTGLLSGSEERVQVALEELQDLKGVWSELSKVWEQIDQMKEQPWVSVQPRKLRQNLDALLNQLKSFPARLRQYASYEFVQRLLKGYMKINMLVIELKSEALKDRHWKQLMKRLHVNWVVSELTLGQIWDVDLQKNEAIVKDVLLVAQGEMALEEFLKQIREVWNTYELDLVNYQNKCRLIRGWDDLFNKVKEHINSVSAMKLSPYYKVFEEDALSWEDKLNRIMALFDVWIDVQRRWVYLEGIFTGSADIKHLLPVETQRFQSISTEFLALMKKVSKSPLVMDVLNIQGVQRSLERLADLLGKIQKALGEYLERERSSFPRFYFVGDEDLLEIIGNSKNVAKLQKHFKKMFAGVSSIILNEDNSVVLGISSREGEEVMFKTPVSITEHPKINEWLTLVEKEMRVTLAKLLAESVTEVEIFGKATSIDPNTYITWIDKYQAQLVVLSAQIAWSENVETALSSMGGGGDAAPLHSVLSNVEVTLNVLADSVLMEQPPLRRRKLEHLITELVHQRDVTRSLIKSKIDNAKSFEWLSQMRFYFDPKQTDVLQQLSIQMANAKFNYGFEYLGVQDKLVQTPLTDRCYLTMTQALEARLGGSPFGPAGTGKTESVKALGHQLGRFVLVFNCDETFDFQAMGRIFVGLCQVGAWGCFDEFNRLEERMLSAVSQQVQCIQEALREHSNPNYDKTSAPITCELLNKQVKVSPDMAIFITMNPGYAGRSNLPDNLKKLFRSLAMTKPDRQLIAQVMLYSQGFRTAEVLANKIVPFFKLCDEQLSSQSHYDFGLRALKSVLVSAGNVKRERIQKIKREKEERGEAVDEGEIAENLPEQEILIQSVCETMVPKLVAEDIPLLFSLLSDVFPGVQYHRGEMTALREELKKVCQEMYLTYGDGEEVGGMWVEKVLQLYQITQINHGLMMVGPSGSGKSMAWRVLLKALERLEGVEGVAHIIDPKAISKDHLYGTLDPNTREWTDGLFTHVLRKIIDSVRGELQKRQWIVFDGDVDPEWVENLNSVLDDNKLLTLPNGERLSLPPNVRIMFEVQDLKYATLATVSRCGMVWFSEDVLSTDMIFNNFLARLRSIPLDEGEDEAQRRRKGKEDEGEEAASPMLQIQRDAATIMQPYFTSNGLVTKALEHAFQLEHIMDLTRLRCLGSLFSMLHQACRNVAQYNANHPDFPMQIEQLERYIQRYLVYAILWSLSGDSRLKMRAELGEYIRRITTVPLPTAPNIPIIDYEVSISGEWSPWQAKVPQIEVETHKVAAPDVVVPTLDTVRHEALLYTWLAEHKPLVLCGPPGSGKTMTLFSALRALPDMEVVGLNFSSATTPELLLKTFDHYCEYRRTPNGVVLAPVQLGKWLVLFCDEINLPDMDKYGTQRVISFIRQMVEHGGFYRTSDQTWVKLERIQFVGACNPPTDPGRKPLSHRFLRHVPVVYVDYPGPASLTQIYGTFNRAMLRLIPSLRTYAEPLTAAMVEFYTMSQERFTQDTQPHYIYSPREMTRWVRGIFEALRPLETLPVEGLIRIWAHEALRLFQDRLVEDEERRWTDENIDTVALKHFPNIDREKAMSRPILYSNWLSKDYIPVDQEELRDYVKARLKVFYEEELDVPLVLFNEVLDHVLRIDRIFRQPQGHLLLIGVSGAGKTTLSRFVAWMNGLSVYQIKVHRKYTGEDFDEDLRTVLRRSGCKNEKIAFIMDESNVLDSGFLERMNTLLANGEVPGLFEGDEYATLMTQCKEGAQKEGLMLDSHEELYKWFTSQVIRNLHVVFTMNPSSEGLKDRAATSPALFNRCVLNWFGDWSTEALYQVGKEFTSKMDLEKPNYIVPDYMPVVYDKLPQPPSHREAIVNSCVFVHQTLHQANARLAKRGGRTMAITPRHYLDFINHYANLFHEKRSELEEQQMHLNVGLRKIKETVDQVEELRRDLRIKSQELEVKNAAANDKLKKMVKDQQEAEKKKVMSQEIQEQLHKQQEVIADKQMSVKEDLDKVEPAVIEAQNAVKSIKKQHLVEVRSMANPPAAVKLALESICLLLGESTTDWKQIRSIIMRENFIPTIVNFSAEEISDAIREKMKKNYMSNPSYNYEIVNRASLACGPMVKWAIAQLNYADMLKRVEPLRNELQKLEDDAKDNQQKANEVEQMIRDLEASIARYKEEYAVLISEAQAIKADLAAVEAKVNRSTALLKSLSAERERWEKTSETFKNQMSTIAGDCLLSAAFIAYAGYFDQQMRQNLFTTWSHHLQQANIQFRTDIARTEYLSNADERLRWQASSLPADDLCTENAIMLKRFNRYPLIIDPSGQATEFIMNEYKDRKITRTSFLDDAFRKNLESALRFGNPLLVQDVESYDPVLNPVLNREVRRTGGRVLITLGDQDIDLSPSFVIFLSTRDPTVEFPPDLCSRVTFVNFTVTRSSLQSQCLNEVLKAERPDVDEKRSDLLKLQGEFQLRLRQLEKSLLQALNEVKGRILDDDTIITTLENLKREAAEVTRKVEETDIVMQEVETVSQQYLPLSTACSSIYFTMESLKQIHFLYQYSLQFFLDIYHNVLYENPNLKGVTDHTQRLSIITKDLFQVAFNRVARGMLHQDHITFAMLLARIKLKGTVGEPTYDAEFQHFLRGNEIVLSAGSTPRIQGLTVEQAEAVVRLSCLPAFKDLIAKVQADEQFGIWLDSSSPEQTVPYLWSEETPATPIGQAIHRLLLIQAFRPDRLLAMAHMFVSTNLGESFMSIMEQPLDLTHIVGTEVKPNTPVLMCSVPGYDASGHVEDLAAEQNTQITSIAIGSAEGFNQADKAINTAVKSGRWVMLKNVHLAPGWLMQLEKKLHSLQPHACFRLFLTMEINPKVPVNLLRAGRIFVFEPPPGVKANMLRTFSSIPVSRICKSPNERARLYFLLAWFHAIIQERLRYAPLGWSKKYEFGESDLRSACDTVDTWLDDTAKGRQNISPDKIPWSALKTLMAQSIYGGRVDNEFDQRLLNTFLERLFTTRSFDSEFKLACKVDGHKDIQMPDGIRREEFVQWVELLPDTQTPSWLGLPNNAERVLLTTQGVDMISKMLKMQMLEDEDDLAYAETEKKTRTDSTSDGRPAWMRTLHTTASNWLHLIPQTLSHLKRTVENIKDPLFRFFEREVKMGAKLLQDVRQDLADVVQVCEGKKKQTNYLRTLINELVKGILPRSWSHYTVPAGMTVIQWVSDFSERIKQLQNISLAAASGGAKELKNIHVCLGGLFVPEAYITATRQYVAQANSWSLEELCLEVNVTTSQGATLDACSFGVTGLKLQGATCNNNKLSLSNAISTALPLTQLRWVKQTNTEKKASVVTLPVYLNFTRADLIFTVDFEIATKEDPRSFYERGVAVLCTE	K.TSAPITCELLNK.Q	TSAPITCELLNK	Deamidated (NQ); GlyGly (K); Phospho (ST)					1		1
1	Q14204	DYHC1_HUMAN	MSEPGGGGGEDGSAGLEVSAVQNVADVSVLQKHLRKLVPLLLEDGGEAPAALEAALEEKSALEQMRKFLSDPQVHTVLVERSTLKEDVGDEGEEEKEFISYNINIDIHYGVKSNSLAFIKRTPVIDADKPVSSQLRVLTLSEDSPYETLHSFISNAVAPFFKSYIRESGKADRDGDKMAPSVEKKIAELEMGLLHLQQNIEIPEISLPIHPMITNVAKQCYERGEKPKVTDFGDKVEDPTFLNQLQSGVNRWIREIQKVTKLDRDPASGTALQEISFWLNLERALYRIQEKRESPEVLLTLDILKHGKRFHATVSFDTDTGLKQALETVNDYNPLMKDFPLNDLLSATELDKIRQALVAIFTHLRKIRNTKYPIQRALRLVEAISRDLSSQLLKVLGTRKLMHVAYEEFEKVMVACFEVFQTWDDEYEKLQVLLRDIVKRKREENLKMVWRINPAHRKLQARLDQMRKFRRQHEQLRAVIVRVLRPQVTAVAQQNQGEVPEPQDMKVAEVLFDAADANAIEEVNLAYENVKEVDGLDVSKEGTEAWEAAMKRYDERIDRVETRITARLRDQLGTAKNANEMFRIFSRFNALFVRPHIRGAIREYQTQLIQRVKDDIESLHDKFKVQYPQSQACKMSHVRDLPPVSGSIIWAKQIDRQLTAYMKRVEDVLGKGWENHVEGQKLKQDGDSFRMKLNTQEIFDDWARKVQQRNLGVSGRIFTIESTRVRGRTGNVLKLKVNFLPEIITLSKEVRNLKWLGFRVPLAIVNKAHQANQLYPFAISLIESVRTYERTCEKVEERNTISLLVAGLKKEVQALIAEGIALVWESYKLDPYVQRLAETVFNFQEKVDDLLIIEEKIDLEVRSLETCMYDHKTFSEILNRVQKAVDDLNLHSYSNLPIWVNKLDMEIERILGVRLQAGLRAWTQVLLGQAEDKAEVDMDTDAPQVSHKPGGEPKIKNVVHELRITNQVIYLNPPIEECRYKLYQEMFAWKMVVLSLPRIQSQRYQVGVHYELTEEEKFYRNALTRMPDGPVALEESYSAVMGIVSEVEQYVKVWLQYQCLWDMQAENIYNRLGEDLNKWQALLVQIRKARGTFDNAETKKEFGPVVIDYGKVQSKVNLKYDSWHKEVLSKFGQMLGSNMTEFHSQISKSRQELEQHSVDTASTSDAVTFITYVQSLKRKIKQFEKQVELYRNGQRLLEKQRFQFPPSWLYIDNIEGEWGAFNDIMRRKDSAIQQQVANLQMKIVQEDRAVESRTTDLLTDWEKTKPVTGNLRPEEALQALTIYEGKFGRLKDDREKCAKAKEALELTDTGLLSGSEERVQVALEELQDLKGVWSELSKVWEQIDQMKEQPWVSVQPRKLRQNLDALLNQLKSFPARLRQYASYEFVQRLLKGYMKINMLVIELKSEALKDRHWKQLMKRLHVNWVVSELTLGQIWDVDLQKNEAIVKDVLLVAQGEMALEEFLKQIREVWNTYELDLVNYQNKCRLIRGWDDLFNKVKEHINSVSAMKLSPYYKVFEEDALSWEDKLNRIMALFDVWIDVQRRWVYLEGIFTGSADIKHLLPVETQRFQSISTEFLALMKKVSKSPLVMDVLNIQGVQRSLERLADLLGKIQKALGEYLERERSSFPRFYFVGDEDLLEIIGNSKNVAKLQKHFKKMFAGVSSIILNEDNSVVLGISSREGEEVMFKTPVSITEHPKINEWLTLVEKEMRVTLAKLLAESVTEVEIFGKATSIDPNTYITWIDKYQAQLVVLSAQIAWSENVETALSSMGGGGDAAPLHSVLSNVEVTLNVLADSVLMEQPPLRRRKLEHLITELVHQRDVTRSLIKSKIDNAKSFEWLSQMRFYFDPKQTDVLQQLSIQMANAKFNYGFEYLGVQDKLVQTPLTDRCYLTMTQALEARLGGSPFGPAGTGKTESVKALGHQLGRFVLVFNCDETFDFQAMGRIFVGLCQVGAWGCFDEFNRLEERMLSAVSQQVQCIQEALREHSNPNYDKTSAPITCELLNKQVKVSPDMAIFITMNPGYAGRSNLPDNLKKLFRSLAMTKPDRQLIAQVMLYSQGFRTAEVLANKIVPFFKLCDEQLSSQSHYDFGLRALKSVLVSAGNVKRERIQKIKREKEERGEAVDEGEIAENLPEQEILIQSVCETMVPKLVAEDIPLLFSLLSDVFPGVQYHRGEMTALREELKKVCQEMYLTYGDGEEVGGMWVEKVLQLYQITQINHGLMMVGPSGSGKSMAWRVLLKALERLEGVEGVAHIIDPKAISKDHLYGTLDPNTREWTDGLFTHVLRKIIDSVRGELQKRQWIVFDGDVDPEWVENLNSVLDDNKLLTLPNGERLSLPPNVRIMFEVQDLKYATLATVSRCGMVWFSEDVLSTDMIFNNFLARLRSIPLDEGEDEAQRRRKGKEDEGEEAASPMLQIQRDAATIMQPYFTSNGLVTKALEHAFQLEHIMDLTRLRCLGSLFSMLHQACRNVAQYNANHPDFPMQIEQLERYIQRYLVYAILWSLSGDSRLKMRAELGEYIRRITTVPLPTAPNIPIIDYEVSISGEWSPWQAKVPQIEVETHKVAAPDVVVPTLDTVRHEALLYTWLAEHKPLVLCGPPGSGKTMTLFSALRALPDMEVVGLNFSSATTPELLLKTFDHYCEYRRTPNGVVLAPVQLGKWLVLFCDEINLPDMDKYGTQRVISFIRQMVEHGGFYRTSDQTWVKLERIQFVGACNPPTDPGRKPLSHRFLRHVPVVYVDYPGPASLTQIYGTFNRAMLRLIPSLRTYAEPLTAAMVEFYTMSQERFTQDTQPHYIYSPREMTRWVRGIFEALRPLETLPVEGLIRIWAHEALRLFQDRLVEDEERRWTDENIDTVALKHFPNIDREKAMSRPILYSNWLSKDYIPVDQEELRDYVKARLKVFYEEELDVPLVLFNEVLDHVLRIDRIFRQPQGHLLLIGVSGAGKTTLSRFVAWMNGLSVYQIKVHRKYTGEDFDEDLRTVLRRSGCKNEKIAFIMDESNVLDSGFLERMNTLLANGEVPGLFEGDEYATLMTQCKEGAQKEGLMLDSHEELYKWFTSQVIRNLHVVFTMNPSSEGLKDRAATSPALFNRCVLNWFGDWSTEALYQVGKEFTSKMDLEKPNYIVPDYMPVVYDKLPQPPSHREAIVNSCVFVHQTLHQANARLAKRGGRTMAITPRHYLDFINHYANLFHEKRSELEEQQMHLNVGLRKIKETVDQVEELRRDLRIKSQELEVKNAAANDKLKKMVKDQQEAEKKKVMSQEIQEQLHKQQEVIADKQMSVKEDLDKVEPAVIEAQNAVKSIKKQHLVEVRSMANPPAAVKLALESICLLLGESTTDWKQIRSIIMRENFIPTIVNFSAEEISDAIREKMKKNYMSNPSYNYEIVNRASLACGPMVKWAIAQLNYADMLKRVEPLRNELQKLEDDAKDNQQKANEVEQMIRDLEASIARYKEEYAVLISEAQAIKADLAAVEAKVNRSTALLKSLSAERERWEKTSETFKNQMSTIAGDCLLSAAFIAYAGYFDQQMRQNLFTTWSHHLQQANIQFRTDIARTEYLSNADERLRWQASSLPADDLCTENAIMLKRFNRYPLIIDPSGQATEFIMNEYKDRKITRTSFLDDAFRKNLESALRFGNPLLVQDVESYDPVLNPVLNREVRRTGGRVLITLGDQDIDLSPSFVIFLSTRDPTVEFPPDLCSRVTFVNFTVTRSSLQSQCLNEVLKAERPDVDEKRSDLLKLQGEFQLRLRQLEKSLLQALNEVKGRILDDDTIITTLENLKREAAEVTRKVEETDIVMQEVETVSQQYLPLSTACSSIYFTMESLKQIHFLYQYSLQFFLDIYHNVLYENPNLKGVTDHTQRLSIITKDLFQVAFNRVARGMLHQDHITFAMLLARIKLKGTVGEPTYDAEFQHFLRGNEIVLSAGSTPRIQGLTVEQAEAVVRLSCLPAFKDLIAKVQADEQFGIWLDSSSPEQTVPYLWSEETPATPIGQAIHRLLLIQAFRPDRLLAMAHMFVSTNLGESFMSIMEQPLDLTHIVGTEVKPNTPVLMCSVPGYDASGHVEDLAAEQNTQITSIAIGSAEGFNQADKAINTAVKSGRWVMLKNVHLAPGWLMQLEKKLHSLQPHACFRLFLTMEINPKVPVNLLRAGRIFVFEPPPGVKANMLRTFSSIPVSRICKSPNERARLYFLLAWFHAIIQERLRYAPLGWSKKYEFGESDLRSACDTVDTWLDDTAKGRQNISPDKIPWSALKTLMAQSIYGGRVDNEFDQRLLNTFLERLFTTRSFDSEFKLACKVDGHKDIQMPDGIRREEFVQWVELLPDTQTPSWLGLPNNAERVLLTTQGVDMISKMLKMQMLEDEDDLAYAETEKKTRTDSTSDGRPAWMRTLHTTASNWLHLIPQTLSHLKRTVENIKDPLFRFFEREVKMGAKLLQDVRQDLADVVQVCEGKKKQTNYLRTLINELVKGILPRSWSHYTVPAGMTVIQWVSDFSERIKQLQNISLAAASGGAKELKNIHVCLGGLFVPEAYITATRQYVAQANSWSLEELCLEVNVTTSQGATLDACSFGVTGLKLQGATCNNNKLSLSNAISTALPLTQLRWVKQTNTEKKASVVTLPVYLNFTRADLIFTVDFEIATKEDPRSFYERGVAVLCTE	K.VKEHINSVSAMK.L	VKEHINSVSAMK	2 Acetyl (K); Deamidated (NQ); Oxidation (M); Phospho (ST)						2	1
1	Q14204	DYHC1_HUMAN	MSEPGGGGGEDGSAGLEVSAVQNVADVSVLQKHLRKLVPLLLEDGGEAPAALEAALEEKSALEQMRKFLSDPQVHTVLVERSTLKEDVGDEGEEEKEFISYNINIDIHYGVKSNSLAFIKRTPVIDADKPVSSQLRVLTLSEDSPYETLHSFISNAVAPFFKSYIRESGKADRDGDKMAPSVEKKIAELEMGLLHLQQNIEIPEISLPIHPMITNVAKQCYERGEKPKVTDFGDKVEDPTFLNQLQSGVNRWIREIQKVTKLDRDPASGTALQEISFWLNLERALYRIQEKRESPEVLLTLDILKHGKRFHATVSFDTDTGLKQALETVNDYNPLMKDFPLNDLLSATELDKIRQALVAIFTHLRKIRNTKYPIQRALRLVEAISRDLSSQLLKVLGTRKLMHVAYEEFEKVMVACFEVFQTWDDEYEKLQVLLRDIVKRKREENLKMVWRINPAHRKLQARLDQMRKFRRQHEQLRAVIVRVLRPQVTAVAQQNQGEVPEPQDMKVAEVLFDAADANAIEEVNLAYENVKEVDGLDVSKEGTEAWEAAMKRYDERIDRVETRITARLRDQLGTAKNANEMFRIFSRFNALFVRPHIRGAIREYQTQLIQRVKDDIESLHDKFKVQYPQSQACKMSHVRDLPPVSGSIIWAKQIDRQLTAYMKRVEDVLGKGWENHVEGQKLKQDGDSFRMKLNTQEIFDDWARKVQQRNLGVSGRIFTIESTRVRGRTGNVLKLKVNFLPEIITLSKEVRNLKWLGFRVPLAIVNKAHQANQLYPFAISLIESVRTYERTCEKVEERNTISLLVAGLKKEVQALIAEGIALVWESYKLDPYVQRLAETVFNFQEKVDDLLIIEEKIDLEVRSLETCMYDHKTFSEILNRVQKAVDDLNLHSYSNLPIWVNKLDMEIERILGVRLQAGLRAWTQVLLGQAEDKAEVDMDTDAPQVSHKPGGEPKIKNVVHELRITNQVIYLNPPIEECRYKLYQEMFAWKMVVLSLPRIQSQRYQVGVHYELTEEEKFYRNALTRMPDGPVALEESYSAVMGIVSEVEQYVKVWLQYQCLWDMQAENIYNRLGEDLNKWQALLVQIRKARGTFDNAETKKEFGPVVIDYGKVQSKVNLKYDSWHKEVLSKFGQMLGSNMTEFHSQISKSRQELEQHSVDTASTSDAVTFITYVQSLKRKIKQFEKQVELYRNGQRLLEKQRFQFPPSWLYIDNIEGEWGAFNDIMRRKDSAIQQQVANLQMKIVQEDRAVESRTTDLLTDWEKTKPVTGNLRPEEALQALTIYEGKFGRLKDDREKCAKAKEALELTDTGLLSGSEERVQVALEELQDLKGVWSELSKVWEQIDQMKEQPWVSVQPRKLRQNLDALLNQLKSFPARLRQYASYEFVQRLLKGYMKINMLVIELKSEALKDRHWKQLMKRLHVNWVVSELTLGQIWDVDLQKNEAIVKDVLLVAQGEMALEEFLKQIREVWNTYELDLVNYQNKCRLIRGWDDLFNKVKEHINSVSAMKLSPYYKVFEEDALSWEDKLNRIMALFDVWIDVQRRWVYLEGIFTGSADIKHLLPVETQRFQSISTEFLALMKKVSKSPLVMDVLNIQGVQRSLERLADLLGKIQKALGEYLERERSSFPRFYFVGDEDLLEIIGNSKNVAKLQKHFKKMFAGVSSIILNEDNSVVLGISSREGEEVMFKTPVSITEHPKINEWLTLVEKEMRVTLAKLLAESVTEVEIFGKATSIDPNTYITWIDKYQAQLVVLSAQIAWSENVETALSSMGGGGDAAPLHSVLSNVEVTLNVLADSVLMEQPPLRRRKLEHLITELVHQRDVTRSLIKSKIDNAKSFEWLSQMRFYFDPKQTDVLQQLSIQMANAKFNYGFEYLGVQDKLVQTPLTDRCYLTMTQALEARLGGSPFGPAGTGKTESVKALGHQLGRFVLVFNCDETFDFQAMGRIFVGLCQVGAWGCFDEFNRLEERMLSAVSQQVQCIQEALREHSNPNYDKTSAPITCELLNKQVKVSPDMAIFITMNPGYAGRSNLPDNLKKLFRSLAMTKPDRQLIAQVMLYSQGFRTAEVLANKIVPFFKLCDEQLSSQSHYDFGLRALKSVLVSAGNVKRERIQKIKREKEERGEAVDEGEIAENLPEQEILIQSVCETMVPKLVAEDIPLLFSLLSDVFPGVQYHRGEMTALREELKKVCQEMYLTYGDGEEVGGMWVEKVLQLYQITQINHGLMMVGPSGSGKSMAWRVLLKALERLEGVEGVAHIIDPKAISKDHLYGTLDPNTREWTDGLFTHVLRKIIDSVRGELQKRQWIVFDGDVDPEWVENLNSVLDDNKLLTLPNGERLSLPPNVRIMFEVQDLKYATLATVSRCGMVWFSEDVLSTDMIFNNFLARLRSIPLDEGEDEAQRRRKGKEDEGEEAASPMLQIQRDAATIMQPYFTSNGLVTKALEHAFQLEHIMDLTRLRCLGSLFSMLHQACRNVAQYNANHPDFPMQIEQLERYIQRYLVYAILWSLSGDSRLKMRAELGEYIRRITTVPLPTAPNIPIIDYEVSISGEWSPWQAKVPQIEVETHKVAAPDVVVPTLDTVRHEALLYTWLAEHKPLVLCGPPGSGKTMTLFSALRALPDMEVVGLNFSSATTPELLLKTFDHYCEYRRTPNGVVLAPVQLGKWLVLFCDEINLPDMDKYGTQRVISFIRQMVEHGGFYRTSDQTWVKLERIQFVGACNPPTDPGRKPLSHRFLRHVPVVYVDYPGPASLTQIYGTFNRAMLRLIPSLRTYAEPLTAAMVEFYTMSQERFTQDTQPHYIYSPREMTRWVRGIFEALRPLETLPVEGLIRIWAHEALRLFQDRLVEDEERRWTDENIDTVALKHFPNIDREKAMSRPILYSNWLSKDYIPVDQEELRDYVKARLKVFYEEELDVPLVLFNEVLDHVLRIDRIFRQPQGHLLLIGVSGAGKTTLSRFVAWMNGLSVYQIKVHRKYTGEDFDEDLRTVLRRSGCKNEKIAFIMDESNVLDSGFLERMNTLLANGEVPGLFEGDEYATLMTQCKEGAQKEGLMLDSHEELYKWFTSQVIRNLHVVFTMNPSSEGLKDRAATSPALFNRCVLNWFGDWSTEALYQVGKEFTSKMDLEKPNYIVPDYMPVVYDKLPQPPSHREAIVNSCVFVHQTLHQANARLAKRGGRTMAITPRHYLDFINHYANLFHEKRSELEEQQMHLNVGLRKIKETVDQVEELRRDLRIKSQELEVKNAAANDKLKKMVKDQQEAEKKKVMSQEIQEQLHKQQEVIADKQMSVKEDLDKVEPAVIEAQNAVKSIKKQHLVEVRSMANPPAAVKLALESICLLLGESTTDWKQIRSIIMRENFIPTIVNFSAEEISDAIREKMKKNYMSNPSYNYEIVNRASLACGPMVKWAIAQLNYADMLKRVEPLRNELQKLEDDAKDNQQKANEVEQMIRDLEASIARYKEEYAVLISEAQAIKADLAAVEAKVNRSTALLKSLSAERERWEKTSETFKNQMSTIAGDCLLSAAFIAYAGYFDQQMRQNLFTTWSHHLQQANIQFRTDIARTEYLSNADERLRWQASSLPADDLCTENAIMLKRFNRYPLIIDPSGQATEFIMNEYKDRKITRTSFLDDAFRKNLESALRFGNPLLVQDVESYDPVLNPVLNREVRRTGGRVLITLGDQDIDLSPSFVIFLSTRDPTVEFPPDLCSRVTFVNFTVTRSSLQSQCLNEVLKAERPDVDEKRSDLLKLQGEFQLRLRQLEKSLLQALNEVKGRILDDDTIITTLENLKREAAEVTRKVEETDIVMQEVETVSQQYLPLSTACSSIYFTMESLKQIHFLYQYSLQFFLDIYHNVLYENPNLKGVTDHTQRLSIITKDLFQVAFNRVARGMLHQDHITFAMLLARIKLKGTVGEPTYDAEFQHFLRGNEIVLSAGSTPRIQGLTVEQAEAVVRLSCLPAFKDLIAKVQADEQFGIWLDSSSPEQTVPYLWSEETPATPIGQAIHRLLLIQAFRPDRLLAMAHMFVSTNLGESFMSIMEQPLDLTHIVGTEVKPNTPVLMCSVPGYDASGHVEDLAAEQNTQITSIAIGSAEGFNQADKAINTAVKSGRWVMLKNVHLAPGWLMQLEKKLHSLQPHACFRLFLTMEINPKVPVNLLRAGRIFVFEPPPGVKANMLRTFSSIPVSRICKSPNERARLYFLLAWFHAIIQERLRYAPLGWSKKYEFGESDLRSACDTVDTWLDDTAKGRQNISPDKIPWSALKTLMAQSIYGGRVDNEFDQRLLNTFLERLFTTRSFDSEFKLACKVDGHKDIQMPDGIRREEFVQWVELLPDTQTPSWLGLPNNAERVLLTTQGVDMISKMLKMQMLEDEDDLAYAETEKKTRTDSTSDGRPAWMRTLHTTASNWLHLIPQTLSHLKRTVENIKDPLFRFFEREVKMGAKLLQDVRQDLADVVQVCEGKKKQTNYLRTLINELVKGILPRSWSHYTVPAGMTVIQWVSDFSERIKQLQNISLAAASGGAKELKNIHVCLGGLFVPEAYITATRQYVAQANSWSLEELCLEVNVTTSQGATLDACSFGVTGLKLQGATCNNNKLSLSNAISTALPLTQLRWVKQTNTEKKASVVTLPVYLNFTRADLIFTVDFEIATKEDPRSFYERGVAVLCTE	K.VKEHINSVSAMK.L	VKEHINSVSAMK	Acetyl (K); Oxidation (M); Phospho (ST)						1	1
1	Q14204	DYHC1_HUMAN	MSEPGGGGGEDGSAGLEVSAVQNVADVSVLQKHLRKLVPLLLEDGGEAPAALEAALEEKSALEQMRKFLSDPQVHTVLVERSTLKEDVGDEGEEEKEFISYNINIDIHYGVKSNSLAFIKRTPVIDADKPVSSQLRVLTLSEDSPYETLHSFISNAVAPFFKSYIRESGKADRDGDKMAPSVEKKIAELEMGLLHLQQNIEIPEISLPIHPMITNVAKQCYERGEKPKVTDFGDKVEDPTFLNQLQSGVNRWIREIQKVTKLDRDPASGTALQEISFWLNLERALYRIQEKRESPEVLLTLDILKHGKRFHATVSFDTDTGLKQALETVNDYNPLMKDFPLNDLLSATELDKIRQALVAIFTHLRKIRNTKYPIQRALRLVEAISRDLSSQLLKVLGTRKLMHVAYEEFEKVMVACFEVFQTWDDEYEKLQVLLRDIVKRKREENLKMVWRINPAHRKLQARLDQMRKFRRQHEQLRAVIVRVLRPQVTAVAQQNQGEVPEPQDMKVAEVLFDAADANAIEEVNLAYENVKEVDGLDVSKEGTEAWEAAMKRYDERIDRVETRITARLRDQLGTAKNANEMFRIFSRFNALFVRPHIRGAIREYQTQLIQRVKDDIESLHDKFKVQYPQSQACKMSHVRDLPPVSGSIIWAKQIDRQLTAYMKRVEDVLGKGWENHVEGQKLKQDGDSFRMKLNTQEIFDDWARKVQQRNLGVSGRIFTIESTRVRGRTGNVLKLKVNFLPEIITLSKEVRNLKWLGFRVPLAIVNKAHQANQLYPFAISLIESVRTYERTCEKVEERNTISLLVAGLKKEVQALIAEGIALVWESYKLDPYVQRLAETVFNFQEKVDDLLIIEEKIDLEVRSLETCMYDHKTFSEILNRVQKAVDDLNLHSYSNLPIWVNKLDMEIERILGVRLQAGLRAWTQVLLGQAEDKAEVDMDTDAPQVSHKPGGEPKIKNVVHELRITNQVIYLNPPIEECRYKLYQEMFAWKMVVLSLPRIQSQRYQVGVHYELTEEEKFYRNALTRMPDGPVALEESYSAVMGIVSEVEQYVKVWLQYQCLWDMQAENIYNRLGEDLNKWQALLVQIRKARGTFDNAETKKEFGPVVIDYGKVQSKVNLKYDSWHKEVLSKFGQMLGSNMTEFHSQISKSRQELEQHSVDTASTSDAVTFITYVQSLKRKIKQFEKQVELYRNGQRLLEKQRFQFPPSWLYIDNIEGEWGAFNDIMRRKDSAIQQQVANLQMKIVQEDRAVESRTTDLLTDWEKTKPVTGNLRPEEALQALTIYEGKFGRLKDDREKCAKAKEALELTDTGLLSGSEERVQVALEELQDLKGVWSELSKVWEQIDQMKEQPWVSVQPRKLRQNLDALLNQLKSFPARLRQYASYEFVQRLLKGYMKINMLVIELKSEALKDRHWKQLMKRLHVNWVVSELTLGQIWDVDLQKNEAIVKDVLLVAQGEMALEEFLKQIREVWNTYELDLVNYQNKCRLIRGWDDLFNKVKEHINSVSAMKLSPYYKVFEEDALSWEDKLNRIMALFDVWIDVQRRWVYLEGIFTGSADIKHLLPVETQRFQSISTEFLALMKKVSKSPLVMDVLNIQGVQRSLERLADLLGKIQKALGEYLERERSSFPRFYFVGDEDLLEIIGNSKNVAKLQKHFKKMFAGVSSIILNEDNSVVLGISSREGEEVMFKTPVSITEHPKINEWLTLVEKEMRVTLAKLLAESVTEVEIFGKATSIDPNTYITWIDKYQAQLVVLSAQIAWSENVETALSSMGGGGDAAPLHSVLSNVEVTLNVLADSVLMEQPPLRRRKLEHLITELVHQRDVTRSLIKSKIDNAKSFEWLSQMRFYFDPKQTDVLQQLSIQMANAKFNYGFEYLGVQDKLVQTPLTDRCYLTMTQALEARLGGSPFGPAGTGKTESVKALGHQLGRFVLVFNCDETFDFQAMGRIFVGLCQVGAWGCFDEFNRLEERMLSAVSQQVQCIQEALREHSNPNYDKTSAPITCELLNKQVKVSPDMAIFITMNPGYAGRSNLPDNLKKLFRSLAMTKPDRQLIAQVMLYSQGFRTAEVLANKIVPFFKLCDEQLSSQSHYDFGLRALKSVLVSAGNVKRERIQKIKREKEERGEAVDEGEIAENLPEQEILIQSVCETMVPKLVAEDIPLLFSLLSDVFPGVQYHRGEMTALREELKKVCQEMYLTYGDGEEVGGMWVEKVLQLYQITQINHGLMMVGPSGSGKSMAWRVLLKALERLEGVEGVAHIIDPKAISKDHLYGTLDPNTREWTDGLFTHVLRKIIDSVRGELQKRQWIVFDGDVDPEWVENLNSVLDDNKLLTLPNGERLSLPPNVRIMFEVQDLKYATLATVSRCGMVWFSEDVLSTDMIFNNFLARLRSIPLDEGEDEAQRRRKGKEDEGEEAASPMLQIQRDAATIMQPYFTSNGLVTKALEHAFQLEHIMDLTRLRCLGSLFSMLHQACRNVAQYNANHPDFPMQIEQLERYIQRYLVYAILWSLSGDSRLKMRAELGEYIRRITTVPLPTAPNIPIIDYEVSISGEWSPWQAKVPQIEVETHKVAAPDVVVPTLDTVRHEALLYTWLAEHKPLVLCGPPGSGKTMTLFSALRALPDMEVVGLNFSSATTPELLLKTFDHYCEYRRTPNGVVLAPVQLGKWLVLFCDEINLPDMDKYGTQRVISFIRQMVEHGGFYRTSDQTWVKLERIQFVGACNPPTDPGRKPLSHRFLRHVPVVYVDYPGPASLTQIYGTFNRAMLRLIPSLRTYAEPLTAAMVEFYTMSQERFTQDTQPHYIYSPREMTRWVRGIFEALRPLETLPVEGLIRIWAHEALRLFQDRLVEDEERRWTDENIDTVALKHFPNIDREKAMSRPILYSNWLSKDYIPVDQEELRDYVKARLKVFYEEELDVPLVLFNEVLDHVLRIDRIFRQPQGHLLLIGVSGAGKTTLSRFVAWMNGLSVYQIKVHRKYTGEDFDEDLRTVLRRSGCKNEKIAFIMDESNVLDSGFLERMNTLLANGEVPGLFEGDEYATLMTQCKEGAQKEGLMLDSHEELYKWFTSQVIRNLHVVFTMNPSSEGLKDRAATSPALFNRCVLNWFGDWSTEALYQVGKEFTSKMDLEKPNYIVPDYMPVVYDKLPQPPSHREAIVNSCVFVHQTLHQANARLAKRGGRTMAITPRHYLDFINHYANLFHEKRSELEEQQMHLNVGLRKIKETVDQVEELRRDLRIKSQELEVKNAAANDKLKKMVKDQQEAEKKKVMSQEIQEQLHKQQEVIADKQMSVKEDLDKVEPAVIEAQNAVKSIKKQHLVEVRSMANPPAAVKLALESICLLLGESTTDWKQIRSIIMRENFIPTIVNFSAEEISDAIREKMKKNYMSNPSYNYEIVNRASLACGPMVKWAIAQLNYADMLKRVEPLRNELQKLEDDAKDNQQKANEVEQMIRDLEASIARYKEEYAVLISEAQAIKADLAAVEAKVNRSTALLKSLSAERERWEKTSETFKNQMSTIAGDCLLSAAFIAYAGYFDQQMRQNLFTTWSHHLQQANIQFRTDIARTEYLSNADERLRWQASSLPADDLCTENAIMLKRFNRYPLIIDPSGQATEFIMNEYKDRKITRTSFLDDAFRKNLESALRFGNPLLVQDVESYDPVLNPVLNREVRRTGGRVLITLGDQDIDLSPSFVIFLSTRDPTVEFPPDLCSRVTFVNFTVTRSSLQSQCLNEVLKAERPDVDEKRSDLLKLQGEFQLRLRQLEKSLLQALNEVKGRILDDDTIITTLENLKREAAEVTRKVEETDIVMQEVETVSQQYLPLSTACSSIYFTMESLKQIHFLYQYSLQFFLDIYHNVLYENPNLKGVTDHTQRLSIITKDLFQVAFNRVARGMLHQDHITFAMLLARIKLKGTVGEPTYDAEFQHFLRGNEIVLSAGSTPRIQGLTVEQAEAVVRLSCLPAFKDLIAKVQADEQFGIWLDSSSPEQTVPYLWSEETPATPIGQAIHRLLLIQAFRPDRLLAMAHMFVSTNLGESFMSIMEQPLDLTHIVGTEVKPNTPVLMCSVPGYDASGHVEDLAAEQNTQITSIAIGSAEGFNQADKAINTAVKSGRWVMLKNVHLAPGWLMQLEKKLHSLQPHACFRLFLTMEINPKVPVNLLRAGRIFVFEPPPGVKANMLRTFSSIPVSRICKSPNERARLYFLLAWFHAIIQERLRYAPLGWSKKYEFGESDLRSACDTVDTWLDDTAKGRQNISPDKIPWSALKTLMAQSIYGGRVDNEFDQRLLNTFLERLFTTRSFDSEFKLACKVDGHKDIQMPDGIRREEFVQWVELLPDTQTPSWLGLPNNAERVLLTTQGVDMISKMLKMQMLEDEDDLAYAETEKKTRTDSTSDGRPAWMRTLHTTASNWLHLIPQTLSHLKRTVENIKDPLFRFFEREVKMGAKLLQDVRQDLADVVQVCEGKKKQTNYLRTLINELVKGILPRSWSHYTVPAGMTVIQWVSDFSERIKQLQNISLAAASGGAKELKNIHVCLGGLFVPEAYITATRQYVAQANSWSLEELCLEVNVTTSQGATLDACSFGVTGLKLQGATCNNNKLSLSNAISTALPLTQLRWVKQTNTEKKASVVTLPVYLNFTRADLIFTVDFEIATKEDPRSFYERGVAVLCTE	K.VMSQEIQEQLHK.Q	VMSQEIQEQLHK	Deamidated (NQ); GlyGly (K); Oxidation (M); Phospho (ST)					1		1
2	Q14204	DYHC1_HUMAN	MSEPGGGGGEDGSAGLEVSAVQNVADVSVLQKHLRKLVPLLLEDGGEAPAALEAALEEKSALEQMRKFLSDPQVHTVLVERSTLKEDVGDEGEEEKEFISYNINIDIHYGVKSNSLAFIKRTPVIDADKPVSSQLRVLTLSEDSPYETLHSFISNAVAPFFKSYIRESGKADRDGDKMAPSVEKKIAELEMGLLHLQQNIEIPEISLPIHPMITNVAKQCYERGEKPKVTDFGDKVEDPTFLNQLQSGVNRWIREIQKVTKLDRDPASGTALQEISFWLNLERALYRIQEKRESPEVLLTLDILKHGKRFHATVSFDTDTGLKQALETVNDYNPLMKDFPLNDLLSATELDKIRQALVAIFTHLRKIRNTKYPIQRALRLVEAISRDLSSQLLKVLGTRKLMHVAYEEFEKVMVACFEVFQTWDDEYEKLQVLLRDIVKRKREENLKMVWRINPAHRKLQARLDQMRKFRRQHEQLRAVIVRVLRPQVTAVAQQNQGEVPEPQDMKVAEVLFDAADANAIEEVNLAYENVKEVDGLDVSKEGTEAWEAAMKRYDERIDRVETRITARLRDQLGTAKNANEMFRIFSRFNALFVRPHIRGAIREYQTQLIQRVKDDIESLHDKFKVQYPQSQACKMSHVRDLPPVSGSIIWAKQIDRQLTAYMKRVEDVLGKGWENHVEGQKLKQDGDSFRMKLNTQEIFDDWARKVQQRNLGVSGRIFTIESTRVRGRTGNVLKLKVNFLPEIITLSKEVRNLKWLGFRVPLAIVNKAHQANQLYPFAISLIESVRTYERTCEKVEERNTISLLVAGLKKEVQALIAEGIALVWESYKLDPYVQRLAETVFNFQEKVDDLLIIEEKIDLEVRSLETCMYDHKTFSEILNRVQKAVDDLNLHSYSNLPIWVNKLDMEIERILGVRLQAGLRAWTQVLLGQAEDKAEVDMDTDAPQVSHKPGGEPKIKNVVHELRITNQVIYLNPPIEECRYKLYQEMFAWKMVVLSLPRIQSQRYQVGVHYELTEEEKFYRNALTRMPDGPVALEESYSAVMGIVSEVEQYVKVWLQYQCLWDMQAENIYNRLGEDLNKWQALLVQIRKARGTFDNAETKKEFGPVVIDYGKVQSKVNLKYDSWHKEVLSKFGQMLGSNMTEFHSQISKSRQELEQHSVDTASTSDAVTFITYVQSLKRKIKQFEKQVELYRNGQRLLEKQRFQFPPSWLYIDNIEGEWGAFNDIMRRKDSAIQQQVANLQMKIVQEDRAVESRTTDLLTDWEKTKPVTGNLRPEEALQALTIYEGKFGRLKDDREKCAKAKEALELTDTGLLSGSEERVQVALEELQDLKGVWSELSKVWEQIDQMKEQPWVSVQPRKLRQNLDALLNQLKSFPARLRQYASYEFVQRLLKGYMKINMLVIELKSEALKDRHWKQLMKRLHVNWVVSELTLGQIWDVDLQKNEAIVKDVLLVAQGEMALEEFLKQIREVWNTYELDLVNYQNKCRLIRGWDDLFNKVKEHINSVSAMKLSPYYKVFEEDALSWEDKLNRIMALFDVWIDVQRRWVYLEGIFTGSADIKHLLPVETQRFQSISTEFLALMKKVSKSPLVMDVLNIQGVQRSLERLADLLGKIQKALGEYLERERSSFPRFYFVGDEDLLEIIGNSKNVAKLQKHFKKMFAGVSSIILNEDNSVVLGISSREGEEVMFKTPVSITEHPKINEWLTLVEKEMRVTLAKLLAESVTEVEIFGKATSIDPNTYITWIDKYQAQLVVLSAQIAWSENVETALSSMGGGGDAAPLHSVLSNVEVTLNVLADSVLMEQPPLRRRKLEHLITELVHQRDVTRSLIKSKIDNAKSFEWLSQMRFYFDPKQTDVLQQLSIQMANAKFNYGFEYLGVQDKLVQTPLTDRCYLTMTQALEARLGGSPFGPAGTGKTESVKALGHQLGRFVLVFNCDETFDFQAMGRIFVGLCQVGAWGCFDEFNRLEERMLSAVSQQVQCIQEALREHSNPNYDKTSAPITCELLNKQVKVSPDMAIFITMNPGYAGRSNLPDNLKKLFRSLAMTKPDRQLIAQVMLYSQGFRTAEVLANKIVPFFKLCDEQLSSQSHYDFGLRALKSVLVSAGNVKRERIQKIKREKEERGEAVDEGEIAENLPEQEILIQSVCETMVPKLVAEDIPLLFSLLSDVFPGVQYHRGEMTALREELKKVCQEMYLTYGDGEEVGGMWVEKVLQLYQITQINHGLMMVGPSGSGKSMAWRVLLKALERLEGVEGVAHIIDPKAISKDHLYGTLDPNTREWTDGLFTHVLRKIIDSVRGELQKRQWIVFDGDVDPEWVENLNSVLDDNKLLTLPNGERLSLPPNVRIMFEVQDLKYATLATVSRCGMVWFSEDVLSTDMIFNNFLARLRSIPLDEGEDEAQRRRKGKEDEGEEAASPMLQIQRDAATIMQPYFTSNGLVTKALEHAFQLEHIMDLTRLRCLGSLFSMLHQACRNVAQYNANHPDFPMQIEQLERYIQRYLVYAILWSLSGDSRLKMRAELGEYIRRITTVPLPTAPNIPIIDYEVSISGEWSPWQAKVPQIEVETHKVAAPDVVVPTLDTVRHEALLYTWLAEHKPLVLCGPPGSGKTMTLFSALRALPDMEVVGLNFSSATTPELLLKTFDHYCEYRRTPNGVVLAPVQLGKWLVLFCDEINLPDMDKYGTQRVISFIRQMVEHGGFYRTSDQTWVKLERIQFVGACNPPTDPGRKPLSHRFLRHVPVVYVDYPGPASLTQIYGTFNRAMLRLIPSLRTYAEPLTAAMVEFYTMSQERFTQDTQPHYIYSPREMTRWVRGIFEALRPLETLPVEGLIRIWAHEALRLFQDRLVEDEERRWTDENIDTVALKHFPNIDREKAMSRPILYSNWLSKDYIPVDQEELRDYVKARLKVFYEEELDVPLVLFNEVLDHVLRIDRIFRQPQGHLLLIGVSGAGKTTLSRFVAWMNGLSVYQIKVHRKYTGEDFDEDLRTVLRRSGCKNEKIAFIMDESNVLDSGFLERMNTLLANGEVPGLFEGDEYATLMTQCKEGAQKEGLMLDSHEELYKWFTSQVIRNLHVVFTMNPSSEGLKDRAATSPALFNRCVLNWFGDWSTEALYQVGKEFTSKMDLEKPNYIVPDYMPVVYDKLPQPPSHREAIVNSCVFVHQTLHQANARLAKRGGRTMAITPRHYLDFINHYANLFHEKRSELEEQQMHLNVGLRKIKETVDQVEELRRDLRIKSQELEVKNAAANDKLKKMVKDQQEAEKKKVMSQEIQEQLHKQQEVIADKQMSVKEDLDKVEPAVIEAQNAVKSIKKQHLVEVRSMANPPAAVKLALESICLLLGESTTDWKQIRSIIMRENFIPTIVNFSAEEISDAIREKMKKNYMSNPSYNYEIVNRASLACGPMVKWAIAQLNYADMLKRVEPLRNELQKLEDDAKDNQQKANEVEQMIRDLEASIARYKEEYAVLISEAQAIKADLAAVEAKVNRSTALLKSLSAERERWEKTSETFKNQMSTIAGDCLLSAAFIAYAGYFDQQMRQNLFTTWSHHLQQANIQFRTDIARTEYLSNADERLRWQASSLPADDLCTENAIMLKRFNRYPLIIDPSGQATEFIMNEYKDRKITRTSFLDDAFRKNLESALRFGNPLLVQDVESYDPVLNPVLNREVRRTGGRVLITLGDQDIDLSPSFVIFLSTRDPTVEFPPDLCSRVTFVNFTVTRSSLQSQCLNEVLKAERPDVDEKRSDLLKLQGEFQLRLRQLEKSLLQALNEVKGRILDDDTIITTLENLKREAAEVTRKVEETDIVMQEVETVSQQYLPLSTACSSIYFTMESLKQIHFLYQYSLQFFLDIYHNVLYENPNLKGVTDHTQRLSIITKDLFQVAFNRVARGMLHQDHITFAMLLARIKLKGTVGEPTYDAEFQHFLRGNEIVLSAGSTPRIQGLTVEQAEAVVRLSCLPAFKDLIAKVQADEQFGIWLDSSSPEQTVPYLWSEETPATPIGQAIHRLLLIQAFRPDRLLAMAHMFVSTNLGESFMSIMEQPLDLTHIVGTEVKPNTPVLMCSVPGYDASGHVEDLAAEQNTQITSIAIGSAEGFNQADKAINTAVKSGRWVMLKNVHLAPGWLMQLEKKLHSLQPHACFRLFLTMEINPKVPVNLLRAGRIFVFEPPPGVKANMLRTFSSIPVSRICKSPNERARLYFLLAWFHAIIQERLRYAPLGWSKKYEFGESDLRSACDTVDTWLDDTAKGRQNISPDKIPWSALKTLMAQSIYGGRVDNEFDQRLLNTFLERLFTTRSFDSEFKLACKVDGHKDIQMPDGIRREEFVQWVELLPDTQTPSWLGLPNNAERVLLTTQGVDMISKMLKMQMLEDEDDLAYAETEKKTRTDSTSDGRPAWMRTLHTTASNWLHLIPQTLSHLKRTVENIKDPLFRFFEREVKMGAKLLQDVRQDLADVVQVCEGKKKQTNYLRTLINELVKGILPRSWSHYTVPAGMTVIQWVSDFSERIKQLQNISLAAASGGAKELKNIHVCLGGLFVPEAYITATRQYVAQANSWSLEELCLEVNVTTSQGATLDACSFGVTGLKLQGATCNNNKLSLSNAISTALPLTQLRWVKQTNTEKKASVVTLPVYLNFTRADLIFTVDFEIATKEDPRSFYERGVAVLCTE	K.VQYPQSQACKMSHVR.D	VQYPQSQACKMSHVR	Cys->Dha (C); 2 Deamidated (NQ); GlyGly (K); Phospho (ST)			1		1		1
1	Q14204	DYHC1_HUMAN	MSEPGGGGGEDGSAGLEVSAVQNVADVSVLQKHLRKLVPLLLEDGGEAPAALEAALEEKSALEQMRKFLSDPQVHTVLVERSTLKEDVGDEGEEEKEFISYNINIDIHYGVKSNSLAFIKRTPVIDADKPVSSQLRVLTLSEDSPYETLHSFISNAVAPFFKSYIRESGKADRDGDKMAPSVEKKIAELEMGLLHLQQNIEIPEISLPIHPMITNVAKQCYERGEKPKVTDFGDKVEDPTFLNQLQSGVNRWIREIQKVTKLDRDPASGTALQEISFWLNLERALYRIQEKRESPEVLLTLDILKHGKRFHATVSFDTDTGLKQALETVNDYNPLMKDFPLNDLLSATELDKIRQALVAIFTHLRKIRNTKYPIQRALRLVEAISRDLSSQLLKVLGTRKLMHVAYEEFEKVMVACFEVFQTWDDEYEKLQVLLRDIVKRKREENLKMVWRINPAHRKLQARLDQMRKFRRQHEQLRAVIVRVLRPQVTAVAQQNQGEVPEPQDMKVAEVLFDAADANAIEEVNLAYENVKEVDGLDVSKEGTEAWEAAMKRYDERIDRVETRITARLRDQLGTAKNANEMFRIFSRFNALFVRPHIRGAIREYQTQLIQRVKDDIESLHDKFKVQYPQSQACKMSHVRDLPPVSGSIIWAKQIDRQLTAYMKRVEDVLGKGWENHVEGQKLKQDGDSFRMKLNTQEIFDDWARKVQQRNLGVSGRIFTIESTRVRGRTGNVLKLKVNFLPEIITLSKEVRNLKWLGFRVPLAIVNKAHQANQLYPFAISLIESVRTYERTCEKVEERNTISLLVAGLKKEVQALIAEGIALVWESYKLDPYVQRLAETVFNFQEKVDDLLIIEEKIDLEVRSLETCMYDHKTFSEILNRVQKAVDDLNLHSYSNLPIWVNKLDMEIERILGVRLQAGLRAWTQVLLGQAEDKAEVDMDTDAPQVSHKPGGEPKIKNVVHELRITNQVIYLNPPIEECRYKLYQEMFAWKMVVLSLPRIQSQRYQVGVHYELTEEEKFYRNALTRMPDGPVALEESYSAVMGIVSEVEQYVKVWLQYQCLWDMQAENIYNRLGEDLNKWQALLVQIRKARGTFDNAETKKEFGPVVIDYGKVQSKVNLKYDSWHKEVLSKFGQMLGSNMTEFHSQISKSRQELEQHSVDTASTSDAVTFITYVQSLKRKIKQFEKQVELYRNGQRLLEKQRFQFPPSWLYIDNIEGEWGAFNDIMRRKDSAIQQQVANLQMKIVQEDRAVESRTTDLLTDWEKTKPVTGNLRPEEALQALTIYEGKFGRLKDDREKCAKAKEALELTDTGLLSGSEERVQVALEELQDLKGVWSELSKVWEQIDQMKEQPWVSVQPRKLRQNLDALLNQLKSFPARLRQYASYEFVQRLLKGYMKINMLVIELKSEALKDRHWKQLMKRLHVNWVVSELTLGQIWDVDLQKNEAIVKDVLLVAQGEMALEEFLKQIREVWNTYELDLVNYQNKCRLIRGWDDLFNKVKEHINSVSAMKLSPYYKVFEEDALSWEDKLNRIMALFDVWIDVQRRWVYLEGIFTGSADIKHLLPVETQRFQSISTEFLALMKKVSKSPLVMDVLNIQGVQRSLERLADLLGKIQKALGEYLERERSSFPRFYFVGDEDLLEIIGNSKNVAKLQKHFKKMFAGVSSIILNEDNSVVLGISSREGEEVMFKTPVSITEHPKINEWLTLVEKEMRVTLAKLLAESVTEVEIFGKATSIDPNTYITWIDKYQAQLVVLSAQIAWSENVETALSSMGGGGDAAPLHSVLSNVEVTLNVLADSVLMEQPPLRRRKLEHLITELVHQRDVTRSLIKSKIDNAKSFEWLSQMRFYFDPKQTDVLQQLSIQMANAKFNYGFEYLGVQDKLVQTPLTDRCYLTMTQALEARLGGSPFGPAGTGKTESVKALGHQLGRFVLVFNCDETFDFQAMGRIFVGLCQVGAWGCFDEFNRLEERMLSAVSQQVQCIQEALREHSNPNYDKTSAPITCELLNKQVKVSPDMAIFITMNPGYAGRSNLPDNLKKLFRSLAMTKPDRQLIAQVMLYSQGFRTAEVLANKIVPFFKLCDEQLSSQSHYDFGLRALKSVLVSAGNVKRERIQKIKREKEERGEAVDEGEIAENLPEQEILIQSVCETMVPKLVAEDIPLLFSLLSDVFPGVQYHRGEMTALREELKKVCQEMYLTYGDGEEVGGMWVEKVLQLYQITQINHGLMMVGPSGSGKSMAWRVLLKALERLEGVEGVAHIIDPKAISKDHLYGTLDPNTREWTDGLFTHVLRKIIDSVRGELQKRQWIVFDGDVDPEWVENLNSVLDDNKLLTLPNGERLSLPPNVRIMFEVQDLKYATLATVSRCGMVWFSEDVLSTDMIFNNFLARLRSIPLDEGEDEAQRRRKGKEDEGEEAASPMLQIQRDAATIMQPYFTSNGLVTKALEHAFQLEHIMDLTRLRCLGSLFSMLHQACRNVAQYNANHPDFPMQIEQLERYIQRYLVYAILWSLSGDSRLKMRAELGEYIRRITTVPLPTAPNIPIIDYEVSISGEWSPWQAKVPQIEVETHKVAAPDVVVPTLDTVRHEALLYTWLAEHKPLVLCGPPGSGKTMTLFSALRALPDMEVVGLNFSSATTPELLLKTFDHYCEYRRTPNGVVLAPVQLGKWLVLFCDEINLPDMDKYGTQRVISFIRQMVEHGGFYRTSDQTWVKLERIQFVGACNPPTDPGRKPLSHRFLRHVPVVYVDYPGPASLTQIYGTFNRAMLRLIPSLRTYAEPLTAAMVEFYTMSQERFTQDTQPHYIYSPREMTRWVRGIFEALRPLETLPVEGLIRIWAHEALRLFQDRLVEDEERRWTDENIDTVALKHFPNIDREKAMSRPILYSNWLSKDYIPVDQEELRDYVKARLKVFYEEELDVPLVLFNEVLDHVLRIDRIFRQPQGHLLLIGVSGAGKTTLSRFVAWMNGLSVYQIKVHRKYTGEDFDEDLRTVLRRSGCKNEKIAFIMDESNVLDSGFLERMNTLLANGEVPGLFEGDEYATLMTQCKEGAQKEGLMLDSHEELYKWFTSQVIRNLHVVFTMNPSSEGLKDRAATSPALFNRCVLNWFGDWSTEALYQVGKEFTSKMDLEKPNYIVPDYMPVVYDKLPQPPSHREAIVNSCVFVHQTLHQANARLAKRGGRTMAITPRHYLDFINHYANLFHEKRSELEEQQMHLNVGLRKIKETVDQVEELRRDLRIKSQELEVKNAAANDKLKKMVKDQQEAEKKKVMSQEIQEQLHKQQEVIADKQMSVKEDLDKVEPAVIEAQNAVKSIKKQHLVEVRSMANPPAAVKLALESICLLLGESTTDWKQIRSIIMRENFIPTIVNFSAEEISDAIREKMKKNYMSNPSYNYEIVNRASLACGPMVKWAIAQLNYADMLKRVEPLRNELQKLEDDAKDNQQKANEVEQMIRDLEASIARYKEEYAVLISEAQAIKADLAAVEAKVNRSTALLKSLSAERERWEKTSETFKNQMSTIAGDCLLSAAFIAYAGYFDQQMRQNLFTTWSHHLQQANIQFRTDIARTEYLSNADERLRWQASSLPADDLCTENAIMLKRFNRYPLIIDPSGQATEFIMNEYKDRKITRTSFLDDAFRKNLESALRFGNPLLVQDVESYDPVLNPVLNREVRRTGGRVLITLGDQDIDLSPSFVIFLSTRDPTVEFPPDLCSRVTFVNFTVTRSSLQSQCLNEVLKAERPDVDEKRSDLLKLQGEFQLRLRQLEKSLLQALNEVKGRILDDDTIITTLENLKREAAEVTRKVEETDIVMQEVETVSQQYLPLSTACSSIYFTMESLKQIHFLYQYSLQFFLDIYHNVLYENPNLKGVTDHTQRLSIITKDLFQVAFNRVARGMLHQDHITFAMLLARIKLKGTVGEPTYDAEFQHFLRGNEIVLSAGSTPRIQGLTVEQAEAVVRLSCLPAFKDLIAKVQADEQFGIWLDSSSPEQTVPYLWSEETPATPIGQAIHRLLLIQAFRPDRLLAMAHMFVSTNLGESFMSIMEQPLDLTHIVGTEVKPNTPVLMCSVPGYDASGHVEDLAAEQNTQITSIAIGSAEGFNQADKAINTAVKSGRWVMLKNVHLAPGWLMQLEKKLHSLQPHACFRLFLTMEINPKVPVNLLRAGRIFVFEPPPGVKANMLRTFSSIPVSRICKSPNERARLYFLLAWFHAIIQERLRYAPLGWSKKYEFGESDLRSACDTVDTWLDDTAKGRQNISPDKIPWSALKTLMAQSIYGGRVDNEFDQRLLNTFLERLFTTRSFDSEFKLACKVDGHKDIQMPDGIRREEFVQWVELLPDTQTPSWLGLPNNAERVLLTTQGVDMISKMLKMQMLEDEDDLAYAETEKKTRTDSTSDGRPAWMRTLHTTASNWLHLIPQTLSHLKRTVENIKDPLFRFFEREVKMGAKLLQDVRQDLADVVQVCEGKKKQTNYLRTLINELVKGILPRSWSHYTVPAGMTVIQWVSDFSERIKQLQNISLAAASGGAKELKNIHVCLGGLFVPEAYITATRQYVAQANSWSLEELCLEVNVTTSQGATLDACSFGVTGLKLQGATCNNNKLSLSNAISTALPLTQLRWVKQTNTEKKASVVTLPVYLNFTRADLIFTVDFEIATKEDPRSFYERGVAVLCTE	R.ASLACGPMVKWAIAQLNYADMLK.R	ASLACGPMVKWAIAQLNYADMLK	Acetyl (K); Cys->Dha (C); 2 Deamidated (NQ); Oxidation (M)			1			1
2	Q14204	DYHC1_HUMAN	MSEPGGGGGEDGSAGLEVSAVQNVADVSVLQKHLRKLVPLLLEDGGEAPAALEAALEEKSALEQMRKFLSDPQVHTVLVERSTLKEDVGDEGEEEKEFISYNINIDIHYGVKSNSLAFIKRTPVIDADKPVSSQLRVLTLSEDSPYETLHSFISNAVAPFFKSYIRESGKADRDGDKMAPSVEKKIAELEMGLLHLQQNIEIPEISLPIHPMITNVAKQCYERGEKPKVTDFGDKVEDPTFLNQLQSGVNRWIREIQKVTKLDRDPASGTALQEISFWLNLERALYRIQEKRESPEVLLTLDILKHGKRFHATVSFDTDTGLKQALETVNDYNPLMKDFPLNDLLSATELDKIRQALVAIFTHLRKIRNTKYPIQRALRLVEAISRDLSSQLLKVLGTRKLMHVAYEEFEKVMVACFEVFQTWDDEYEKLQVLLRDIVKRKREENLKMVWRINPAHRKLQARLDQMRKFRRQHEQLRAVIVRVLRPQVTAVAQQNQGEVPEPQDMKVAEVLFDAADANAIEEVNLAYENVKEVDGLDVSKEGTEAWEAAMKRYDERIDRVETRITARLRDQLGTAKNANEMFRIFSRFNALFVRPHIRGAIREYQTQLIQRVKDDIESLHDKFKVQYPQSQACKMSHVRDLPPVSGSIIWAKQIDRQLTAYMKRVEDVLGKGWENHVEGQKLKQDGDSFRMKLNTQEIFDDWARKVQQRNLGVSGRIFTIESTRVRGRTGNVLKLKVNFLPEIITLSKEVRNLKWLGFRVPLAIVNKAHQANQLYPFAISLIESVRTYERTCEKVEERNTISLLVAGLKKEVQALIAEGIALVWESYKLDPYVQRLAETVFNFQEKVDDLLIIEEKIDLEVRSLETCMYDHKTFSEILNRVQKAVDDLNLHSYSNLPIWVNKLDMEIERILGVRLQAGLRAWTQVLLGQAEDKAEVDMDTDAPQVSHKPGGEPKIKNVVHELRITNQVIYLNPPIEECRYKLYQEMFAWKMVVLSLPRIQSQRYQVGVHYELTEEEKFYRNALTRMPDGPVALEESYSAVMGIVSEVEQYVKVWLQYQCLWDMQAENIYNRLGEDLNKWQALLVQIRKARGTFDNAETKKEFGPVVIDYGKVQSKVNLKYDSWHKEVLSKFGQMLGSNMTEFHSQISKSRQELEQHSVDTASTSDAVTFITYVQSLKRKIKQFEKQVELYRNGQRLLEKQRFQFPPSWLYIDNIEGEWGAFNDIMRRKDSAIQQQVANLQMKIVQEDRAVESRTTDLLTDWEKTKPVTGNLRPEEALQALTIYEGKFGRLKDDREKCAKAKEALELTDTGLLSGSEERVQVALEELQDLKGVWSELSKVWEQIDQMKEQPWVSVQPRKLRQNLDALLNQLKSFPARLRQYASYEFVQRLLKGYMKINMLVIELKSEALKDRHWKQLMKRLHVNWVVSELTLGQIWDVDLQKNEAIVKDVLLVAQGEMALEEFLKQIREVWNTYELDLVNYQNKCRLIRGWDDLFNKVKEHINSVSAMKLSPYYKVFEEDALSWEDKLNRIMALFDVWIDVQRRWVYLEGIFTGSADIKHLLPVETQRFQSISTEFLALMKKVSKSPLVMDVLNIQGVQRSLERLADLLGKIQKALGEYLERERSSFPRFYFVGDEDLLEIIGNSKNVAKLQKHFKKMFAGVSSIILNEDNSVVLGISSREGEEVMFKTPVSITEHPKINEWLTLVEKEMRVTLAKLLAESVTEVEIFGKATSIDPNTYITWIDKYQAQLVVLSAQIAWSENVETALSSMGGGGDAAPLHSVLSNVEVTLNVLADSVLMEQPPLRRRKLEHLITELVHQRDVTRSLIKSKIDNAKSFEWLSQMRFYFDPKQTDVLQQLSIQMANAKFNYGFEYLGVQDKLVQTPLTDRCYLTMTQALEARLGGSPFGPAGTGKTESVKALGHQLGRFVLVFNCDETFDFQAMGRIFVGLCQVGAWGCFDEFNRLEERMLSAVSQQVQCIQEALREHSNPNYDKTSAPITCELLNKQVKVSPDMAIFITMNPGYAGRSNLPDNLKKLFRSLAMTKPDRQLIAQVMLYSQGFRTAEVLANKIVPFFKLCDEQLSSQSHYDFGLRALKSVLVSAGNVKRERIQKIKREKEERGEAVDEGEIAENLPEQEILIQSVCETMVPKLVAEDIPLLFSLLSDVFPGVQYHRGEMTALREELKKVCQEMYLTYGDGEEVGGMWVEKVLQLYQITQINHGLMMVGPSGSGKSMAWRVLLKALERLEGVEGVAHIIDPKAISKDHLYGTLDPNTREWTDGLFTHVLRKIIDSVRGELQKRQWIVFDGDVDPEWVENLNSVLDDNKLLTLPNGERLSLPPNVRIMFEVQDLKYATLATVSRCGMVWFSEDVLSTDMIFNNFLARLRSIPLDEGEDEAQRRRKGKEDEGEEAASPMLQIQRDAATIMQPYFTSNGLVTKALEHAFQLEHIMDLTRLRCLGSLFSMLHQACRNVAQYNANHPDFPMQIEQLERYIQRYLVYAILWSLSGDSRLKMRAELGEYIRRITTVPLPTAPNIPIIDYEVSISGEWSPWQAKVPQIEVETHKVAAPDVVVPTLDTVRHEALLYTWLAEHKPLVLCGPPGSGKTMTLFSALRALPDMEVVGLNFSSATTPELLLKTFDHYCEYRRTPNGVVLAPVQLGKWLVLFCDEINLPDMDKYGTQRVISFIRQMVEHGGFYRTSDQTWVKLERIQFVGACNPPTDPGRKPLSHRFLRHVPVVYVDYPGPASLTQIYGTFNRAMLRLIPSLRTYAEPLTAAMVEFYTMSQERFTQDTQPHYIYSPREMTRWVRGIFEALRPLETLPVEGLIRIWAHEALRLFQDRLVEDEERRWTDENIDTVALKHFPNIDREKAMSRPILYSNWLSKDYIPVDQEELRDYVKARLKVFYEEELDVPLVLFNEVLDHVLRIDRIFRQPQGHLLLIGVSGAGKTTLSRFVAWMNGLSVYQIKVHRKYTGEDFDEDLRTVLRRSGCKNEKIAFIMDESNVLDSGFLERMNTLLANGEVPGLFEGDEYATLMTQCKEGAQKEGLMLDSHEELYKWFTSQVIRNLHVVFTMNPSSEGLKDRAATSPALFNRCVLNWFGDWSTEALYQVGKEFTSKMDLEKPNYIVPDYMPVVYDKLPQPPSHREAIVNSCVFVHQTLHQANARLAKRGGRTMAITPRHYLDFINHYANLFHEKRSELEEQQMHLNVGLRKIKETVDQVEELRRDLRIKSQELEVKNAAANDKLKKMVKDQQEAEKKKVMSQEIQEQLHKQQEVIADKQMSVKEDLDKVEPAVIEAQNAVKSIKKQHLVEVRSMANPPAAVKLALESICLLLGESTTDWKQIRSIIMRENFIPTIVNFSAEEISDAIREKMKKNYMSNPSYNYEIVNRASLACGPMVKWAIAQLNYADMLKRVEPLRNELQKLEDDAKDNQQKANEVEQMIRDLEASIARYKEEYAVLISEAQAIKADLAAVEAKVNRSTALLKSLSAERERWEKTSETFKNQMSTIAGDCLLSAAFIAYAGYFDQQMRQNLFTTWSHHLQQANIQFRTDIARTEYLSNADERLRWQASSLPADDLCTENAIMLKRFNRYPLIIDPSGQATEFIMNEYKDRKITRTSFLDDAFRKNLESALRFGNPLLVQDVESYDPVLNPVLNREVRRTGGRVLITLGDQDIDLSPSFVIFLSTRDPTVEFPPDLCSRVTFVNFTVTRSSLQSQCLNEVLKAERPDVDEKRSDLLKLQGEFQLRLRQLEKSLLQALNEVKGRILDDDTIITTLENLKREAAEVTRKVEETDIVMQEVETVSQQYLPLSTACSSIYFTMESLKQIHFLYQYSLQFFLDIYHNVLYENPNLKGVTDHTQRLSIITKDLFQVAFNRVARGMLHQDHITFAMLLARIKLKGTVGEPTYDAEFQHFLRGNEIVLSAGSTPRIQGLTVEQAEAVVRLSCLPAFKDLIAKVQADEQFGIWLDSSSPEQTVPYLWSEETPATPIGQAIHRLLLIQAFRPDRLLAMAHMFVSTNLGESFMSIMEQPLDLTHIVGTEVKPNTPVLMCSVPGYDASGHVEDLAAEQNTQITSIAIGSAEGFNQADKAINTAVKSGRWVMLKNVHLAPGWLMQLEKKLHSLQPHACFRLFLTMEINPKVPVNLLRAGRIFVFEPPPGVKANMLRTFSSIPVSRICKSPNERARLYFLLAWFHAIIQERLRYAPLGWSKKYEFGESDLRSACDTVDTWLDDTAKGRQNISPDKIPWSALKTLMAQSIYGGRVDNEFDQRLLNTFLERLFTTRSFDSEFKLACKVDGHKDIQMPDGIRREEFVQWVELLPDTQTPSWLGLPNNAERVLLTTQGVDMISKMLKMQMLEDEDDLAYAETEKKTRTDSTSDGRPAWMRTLHTTASNWLHLIPQTLSHLKRTVENIKDPLFRFFEREVKMGAKLLQDVRQDLADVVQVCEGKKKQTNYLRTLINELVKGILPRSWSHYTVPAGMTVIQWVSDFSERIKQLQNISLAAASGGAKELKNIHVCLGGLFVPEAYITATRQYVAQANSWSLEELCLEVNVTTSQGATLDACSFGVTGLKLQGATCNNNKLSLSNAISTALPLTQLRWVKQTNTEKKASVVTLPVYLNFTRADLIFTVDFEIATKEDPRSFYERGVAVLCTE	R.EAAEVTRK.V	EAAEVTRK	Acetyl (K)						1
1	Q14204	DYHC1_HUMAN	MSEPGGGGGEDGSAGLEVSAVQNVADVSVLQKHLRKLVPLLLEDGGEAPAALEAALEEKSALEQMRKFLSDPQVHTVLVERSTLKEDVGDEGEEEKEFISYNINIDIHYGVKSNSLAFIKRTPVIDADKPVSSQLRVLTLSEDSPYETLHSFISNAVAPFFKSYIRESGKADRDGDKMAPSVEKKIAELEMGLLHLQQNIEIPEISLPIHPMITNVAKQCYERGEKPKVTDFGDKVEDPTFLNQLQSGVNRWIREIQKVTKLDRDPASGTALQEISFWLNLERALYRIQEKRESPEVLLTLDILKHGKRFHATVSFDTDTGLKQALETVNDYNPLMKDFPLNDLLSATELDKIRQALVAIFTHLRKIRNTKYPIQRALRLVEAISRDLSSQLLKVLGTRKLMHVAYEEFEKVMVACFEVFQTWDDEYEKLQVLLRDIVKRKREENLKMVWRINPAHRKLQARLDQMRKFRRQHEQLRAVIVRVLRPQVTAVAQQNQGEVPEPQDMKVAEVLFDAADANAIEEVNLAYENVKEVDGLDVSKEGTEAWEAAMKRYDERIDRVETRITARLRDQLGTAKNANEMFRIFSRFNALFVRPHIRGAIREYQTQLIQRVKDDIESLHDKFKVQYPQSQACKMSHVRDLPPVSGSIIWAKQIDRQLTAYMKRVEDVLGKGWENHVEGQKLKQDGDSFRMKLNTQEIFDDWARKVQQRNLGVSGRIFTIESTRVRGRTGNVLKLKVNFLPEIITLSKEVRNLKWLGFRVPLAIVNKAHQANQLYPFAISLIESVRTYERTCEKVEERNTISLLVAGLKKEVQALIAEGIALVWESYKLDPYVQRLAETVFNFQEKVDDLLIIEEKIDLEVRSLETCMYDHKTFSEILNRVQKAVDDLNLHSYSNLPIWVNKLDMEIERILGVRLQAGLRAWTQVLLGQAEDKAEVDMDTDAPQVSHKPGGEPKIKNVVHELRITNQVIYLNPPIEECRYKLYQEMFAWKMVVLSLPRIQSQRYQVGVHYELTEEEKFYRNALTRMPDGPVALEESYSAVMGIVSEVEQYVKVWLQYQCLWDMQAENIYNRLGEDLNKWQALLVQIRKARGTFDNAETKKEFGPVVIDYGKVQSKVNLKYDSWHKEVLSKFGQMLGSNMTEFHSQISKSRQELEQHSVDTASTSDAVTFITYVQSLKRKIKQFEKQVELYRNGQRLLEKQRFQFPPSWLYIDNIEGEWGAFNDIMRRKDSAIQQQVANLQMKIVQEDRAVESRTTDLLTDWEKTKPVTGNLRPEEALQALTIYEGKFGRLKDDREKCAKAKEALELTDTGLLSGSEERVQVALEELQDLKGVWSELSKVWEQIDQMKEQPWVSVQPRKLRQNLDALLNQLKSFPARLRQYASYEFVQRLLKGYMKINMLVIELKSEALKDRHWKQLMKRLHVNWVVSELTLGQIWDVDLQKNEAIVKDVLLVAQGEMALEEFLKQIREVWNTYELDLVNYQNKCRLIRGWDDLFNKVKEHINSVSAMKLSPYYKVFEEDALSWEDKLNRIMALFDVWIDVQRRWVYLEGIFTGSADIKHLLPVETQRFQSISTEFLALMKKVSKSPLVMDVLNIQGVQRSLERLADLLGKIQKALGEYLERERSSFPRFYFVGDEDLLEIIGNSKNVAKLQKHFKKMFAGVSSIILNEDNSVVLGISSREGEEVMFKTPVSITEHPKINEWLTLVEKEMRVTLAKLLAESVTEVEIFGKATSIDPNTYITWIDKYQAQLVVLSAQIAWSENVETALSSMGGGGDAAPLHSVLSNVEVTLNVLADSVLMEQPPLRRRKLEHLITELVHQRDVTRSLIKSKIDNAKSFEWLSQMRFYFDPKQTDVLQQLSIQMANAKFNYGFEYLGVQDKLVQTPLTDRCYLTMTQALEARLGGSPFGPAGTGKTESVKALGHQLGRFVLVFNCDETFDFQAMGRIFVGLCQVGAWGCFDEFNRLEERMLSAVSQQVQCIQEALREHSNPNYDKTSAPITCELLNKQVKVSPDMAIFITMNPGYAGRSNLPDNLKKLFRSLAMTKPDRQLIAQVMLYSQGFRTAEVLANKIVPFFKLCDEQLSSQSHYDFGLRALKSVLVSAGNVKRERIQKIKREKEERGEAVDEGEIAENLPEQEILIQSVCETMVPKLVAEDIPLLFSLLSDVFPGVQYHRGEMTALREELKKVCQEMYLTYGDGEEVGGMWVEKVLQLYQITQINHGLMMVGPSGSGKSMAWRVLLKALERLEGVEGVAHIIDPKAISKDHLYGTLDPNTREWTDGLFTHVLRKIIDSVRGELQKRQWIVFDGDVDPEWVENLNSVLDDNKLLTLPNGERLSLPPNVRIMFEVQDLKYATLATVSRCGMVWFSEDVLSTDMIFNNFLARLRSIPLDEGEDEAQRRRKGKEDEGEEAASPMLQIQRDAATIMQPYFTSNGLVTKALEHAFQLEHIMDLTRLRCLGSLFSMLHQACRNVAQYNANHPDFPMQIEQLERYIQRYLVYAILWSLSGDSRLKMRAELGEYIRRITTVPLPTAPNIPIIDYEVSISGEWSPWQAKVPQIEVETHKVAAPDVVVPTLDTVRHEALLYTWLAEHKPLVLCGPPGSGKTMTLFSALRALPDMEVVGLNFSSATTPELLLKTFDHYCEYRRTPNGVVLAPVQLGKWLVLFCDEINLPDMDKYGTQRVISFIRQMVEHGGFYRTSDQTWVKLERIQFVGACNPPTDPGRKPLSHRFLRHVPVVYVDYPGPASLTQIYGTFNRAMLRLIPSLRTYAEPLTAAMVEFYTMSQERFTQDTQPHYIYSPREMTRWVRGIFEALRPLETLPVEGLIRIWAHEALRLFQDRLVEDEERRWTDENIDTVALKHFPNIDREKAMSRPILYSNWLSKDYIPVDQEELRDYVKARLKVFYEEELDVPLVLFNEVLDHVLRIDRIFRQPQGHLLLIGVSGAGKTTLSRFVAWMNGLSVYQIKVHRKYTGEDFDEDLRTVLRRSGCKNEKIAFIMDESNVLDSGFLERMNTLLANGEVPGLFEGDEYATLMTQCKEGAQKEGLMLDSHEELYKWFTSQVIRNLHVVFTMNPSSEGLKDRAATSPALFNRCVLNWFGDWSTEALYQVGKEFTSKMDLEKPNYIVPDYMPVVYDKLPQPPSHREAIVNSCVFVHQTLHQANARLAKRGGRTMAITPRHYLDFINHYANLFHEKRSELEEQQMHLNVGLRKIKETVDQVEELRRDLRIKSQELEVKNAAANDKLKKMVKDQQEAEKKKVMSQEIQEQLHKQQEVIADKQMSVKEDLDKVEPAVIEAQNAVKSIKKQHLVEVRSMANPPAAVKLALESICLLLGESTTDWKQIRSIIMRENFIPTIVNFSAEEISDAIREKMKKNYMSNPSYNYEIVNRASLACGPMVKWAIAQLNYADMLKRVEPLRNELQKLEDDAKDNQQKANEVEQMIRDLEASIARYKEEYAVLISEAQAIKADLAAVEAKVNRSTALLKSLSAERERWEKTSETFKNQMSTIAGDCLLSAAFIAYAGYFDQQMRQNLFTTWSHHLQQANIQFRTDIARTEYLSNADERLRWQASSLPADDLCTENAIMLKRFNRYPLIIDPSGQATEFIMNEYKDRKITRTSFLDDAFRKNLESALRFGNPLLVQDVESYDPVLNPVLNREVRRTGGRVLITLGDQDIDLSPSFVIFLSTRDPTVEFPPDLCSRVTFVNFTVTRSSLQSQCLNEVLKAERPDVDEKRSDLLKLQGEFQLRLRQLEKSLLQALNEVKGRILDDDTIITTLENLKREAAEVTRKVEETDIVMQEVETVSQQYLPLSTACSSIYFTMESLKQIHFLYQYSLQFFLDIYHNVLYENPNLKGVTDHTQRLSIITKDLFQVAFNRVARGMLHQDHITFAMLLARIKLKGTVGEPTYDAEFQHFLRGNEIVLSAGSTPRIQGLTVEQAEAVVRLSCLPAFKDLIAKVQADEQFGIWLDSSSPEQTVPYLWSEETPATPIGQAIHRLLLIQAFRPDRLLAMAHMFVSTNLGESFMSIMEQPLDLTHIVGTEVKPNTPVLMCSVPGYDASGHVEDLAAEQNTQITSIAIGSAEGFNQADKAINTAVKSGRWVMLKNVHLAPGWLMQLEKKLHSLQPHACFRLFLTMEINPKVPVNLLRAGRIFVFEPPPGVKANMLRTFSSIPVSRICKSPNERARLYFLLAWFHAIIQERLRYAPLGWSKKYEFGESDLRSACDTVDTWLDDTAKGRQNISPDKIPWSALKTLMAQSIYGGRVDNEFDQRLLNTFLERLFTTRSFDSEFKLACKVDGHKDIQMPDGIRREEFVQWVELLPDTQTPSWLGLPNNAERVLLTTQGVDMISKMLKMQMLEDEDDLAYAETEKKTRTDSTSDGRPAWMRTLHTTASNWLHLIPQTLSHLKRTVENIKDPLFRFFEREVKMGAKLLQDVRQDLADVVQVCEGKKKQTNYLRTLINELVKGILPRSWSHYTVPAGMTVIQWVSDFSERIKQLQNISLAAASGGAKELKNIHVCLGGLFVPEAYITATRQYVAQANSWSLEELCLEVNVTTSQGATLDACSFGVTGLKLQGATCNNNKLSLSNAISTALPLTQLRWVKQTNTEKKASVVTLPVYLNFTRADLIFTVDFEIATKEDPRSFYERGVAVLCTE	R.GGRTMAITPR.H	GGRTMAITPR	Oxidation (M); Phospho (ST)							1
2	Q14204	DYHC1_HUMAN	MSEPGGGGGEDGSAGLEVSAVQNVADVSVLQKHLRKLVPLLLEDGGEAPAALEAALEEKSALEQMRKFLSDPQVHTVLVERSTLKEDVGDEGEEEKEFISYNINIDIHYGVKSNSLAFIKRTPVIDADKPVSSQLRVLTLSEDSPYETLHSFISNAVAPFFKSYIRESGKADRDGDKMAPSVEKKIAELEMGLLHLQQNIEIPEISLPIHPMITNVAKQCYERGEKPKVTDFGDKVEDPTFLNQLQSGVNRWIREIQKVTKLDRDPASGTALQEISFWLNLERALYRIQEKRESPEVLLTLDILKHGKRFHATVSFDTDTGLKQALETVNDYNPLMKDFPLNDLLSATELDKIRQALVAIFTHLRKIRNTKYPIQRALRLVEAISRDLSSQLLKVLGTRKLMHVAYEEFEKVMVACFEVFQTWDDEYEKLQVLLRDIVKRKREENLKMVWRINPAHRKLQARLDQMRKFRRQHEQLRAVIVRVLRPQVTAVAQQNQGEVPEPQDMKVAEVLFDAADANAIEEVNLAYENVKEVDGLDVSKEGTEAWEAAMKRYDERIDRVETRITARLRDQLGTAKNANEMFRIFSRFNALFVRPHIRGAIREYQTQLIQRVKDDIESLHDKFKVQYPQSQACKMSHVRDLPPVSGSIIWAKQIDRQLTAYMKRVEDVLGKGWENHVEGQKLKQDGDSFRMKLNTQEIFDDWARKVQQRNLGVSGRIFTIESTRVRGRTGNVLKLKVNFLPEIITLSKEVRNLKWLGFRVPLAIVNKAHQANQLYPFAISLIESVRTYERTCEKVEERNTISLLVAGLKKEVQALIAEGIALVWESYKLDPYVQRLAETVFNFQEKVDDLLIIEEKIDLEVRSLETCMYDHKTFSEILNRVQKAVDDLNLHSYSNLPIWVNKLDMEIERILGVRLQAGLRAWTQVLLGQAEDKAEVDMDTDAPQVSHKPGGEPKIKNVVHELRITNQVIYLNPPIEECRYKLYQEMFAWKMVVLSLPRIQSQRYQVGVHYELTEEEKFYRNALTRMPDGPVALEESYSAVMGIVSEVEQYVKVWLQYQCLWDMQAENIYNRLGEDLNKWQALLVQIRKARGTFDNAETKKEFGPVVIDYGKVQSKVNLKYDSWHKEVLSKFGQMLGSNMTEFHSQISKSRQELEQHSVDTASTSDAVTFITYVQSLKRKIKQFEKQVELYRNGQRLLEKQRFQFPPSWLYIDNIEGEWGAFNDIMRRKDSAIQQQVANLQMKIVQEDRAVESRTTDLLTDWEKTKPVTGNLRPEEALQALTIYEGKFGRLKDDREKCAKAKEALELTDTGLLSGSEERVQVALEELQDLKGVWSELSKVWEQIDQMKEQPWVSVQPRKLRQNLDALLNQLKSFPARLRQYASYEFVQRLLKGYMKINMLVIELKSEALKDRHWKQLMKRLHVNWVVSELTLGQIWDVDLQKNEAIVKDVLLVAQGEMALEEFLKQIREVWNTYELDLVNYQNKCRLIRGWDDLFNKVKEHINSVSAMKLSPYYKVFEEDALSWEDKLNRIMALFDVWIDVQRRWVYLEGIFTGSADIKHLLPVETQRFQSISTEFLALMKKVSKSPLVMDVLNIQGVQRSLERLADLLGKIQKALGEYLERERSSFPRFYFVGDEDLLEIIGNSKNVAKLQKHFKKMFAGVSSIILNEDNSVVLGISSREGEEVMFKTPVSITEHPKINEWLTLVEKEMRVTLAKLLAESVTEVEIFGKATSIDPNTYITWIDKYQAQLVVLSAQIAWSENVETALSSMGGGGDAAPLHSVLSNVEVTLNVLADSVLMEQPPLRRRKLEHLITELVHQRDVTRSLIKSKIDNAKSFEWLSQMRFYFDPKQTDVLQQLSIQMANAKFNYGFEYLGVQDKLVQTPLTDRCYLTMTQALEARLGGSPFGPAGTGKTESVKALGHQLGRFVLVFNCDETFDFQAMGRIFVGLCQVGAWGCFDEFNRLEERMLSAVSQQVQCIQEALREHSNPNYDKTSAPITCELLNKQVKVSPDMAIFITMNPGYAGRSNLPDNLKKLFRSLAMTKPDRQLIAQVMLYSQGFRTAEVLANKIVPFFKLCDEQLSSQSHYDFGLRALKSVLVSAGNVKRERIQKIKREKEERGEAVDEGEIAENLPEQEILIQSVCETMVPKLVAEDIPLLFSLLSDVFPGVQYHRGEMTALREELKKVCQEMYLTYGDGEEVGGMWVEKVLQLYQITQINHGLMMVGPSGSGKSMAWRVLLKALERLEGVEGVAHIIDPKAISKDHLYGTLDPNTREWTDGLFTHVLRKIIDSVRGELQKRQWIVFDGDVDPEWVENLNSVLDDNKLLTLPNGERLSLPPNVRIMFEVQDLKYATLATVSRCGMVWFSEDVLSTDMIFNNFLARLRSIPLDEGEDEAQRRRKGKEDEGEEAASPMLQIQRDAATIMQPYFTSNGLVTKALEHAFQLEHIMDLTRLRCLGSLFSMLHQACRNVAQYNANHPDFPMQIEQLERYIQRYLVYAILWSLSGDSRLKMRAELGEYIRRITTVPLPTAPNIPIIDYEVSISGEWSPWQAKVPQIEVETHKVAAPDVVVPTLDTVRHEALLYTWLAEHKPLVLCGPPGSGKTMTLFSALRALPDMEVVGLNFSSATTPELLLKTFDHYCEYRRTPNGVVLAPVQLGKWLVLFCDEINLPDMDKYGTQRVISFIRQMVEHGGFYRTSDQTWVKLERIQFVGACNPPTDPGRKPLSHRFLRHVPVVYVDYPGPASLTQIYGTFNRAMLRLIPSLRTYAEPLTAAMVEFYTMSQERFTQDTQPHYIYSPREMTRWVRGIFEALRPLETLPVEGLIRIWAHEALRLFQDRLVEDEERRWTDENIDTVALKHFPNIDREKAMSRPILYSNWLSKDYIPVDQEELRDYVKARLKVFYEEELDVPLVLFNEVLDHVLRIDRIFRQPQGHLLLIGVSGAGKTTLSRFVAWMNGLSVYQIKVHRKYTGEDFDEDLRTVLRRSGCKNEKIAFIMDESNVLDSGFLERMNTLLANGEVPGLFEGDEYATLMTQCKEGAQKEGLMLDSHEELYKWFTSQVIRNLHVVFTMNPSSEGLKDRAATSPALFNRCVLNWFGDWSTEALYQVGKEFTSKMDLEKPNYIVPDYMPVVYDKLPQPPSHREAIVNSCVFVHQTLHQANARLAKRGGRTMAITPRHYLDFINHYANLFHEKRSELEEQQMHLNVGLRKIKETVDQVEELRRDLRIKSQELEVKNAAANDKLKKMVKDQQEAEKKKVMSQEIQEQLHKQQEVIADKQMSVKEDLDKVEPAVIEAQNAVKSIKKQHLVEVRSMANPPAAVKLALESICLLLGESTTDWKQIRSIIMRENFIPTIVNFSAEEISDAIREKMKKNYMSNPSYNYEIVNRASLACGPMVKWAIAQLNYADMLKRVEPLRNELQKLEDDAKDNQQKANEVEQMIRDLEASIARYKEEYAVLISEAQAIKADLAAVEAKVNRSTALLKSLSAERERWEKTSETFKNQMSTIAGDCLLSAAFIAYAGYFDQQMRQNLFTTWSHHLQQANIQFRTDIARTEYLSNADERLRWQASSLPADDLCTENAIMLKRFNRYPLIIDPSGQATEFIMNEYKDRKITRTSFLDDAFRKNLESALRFGNPLLVQDVESYDPVLNPVLNREVRRTGGRVLITLGDQDIDLSPSFVIFLSTRDPTVEFPPDLCSRVTFVNFTVTRSSLQSQCLNEVLKAERPDVDEKRSDLLKLQGEFQLRLRQLEKSLLQALNEVKGRILDDDTIITTLENLKREAAEVTRKVEETDIVMQEVETVSQQYLPLSTACSSIYFTMESLKQIHFLYQYSLQFFLDIYHNVLYENPNLKGVTDHTQRLSIITKDLFQVAFNRVARGMLHQDHITFAMLLARIKLKGTVGEPTYDAEFQHFLRGNEIVLSAGSTPRIQGLTVEQAEAVVRLSCLPAFKDLIAKVQADEQFGIWLDSSSPEQTVPYLWSEETPATPIGQAIHRLLLIQAFRPDRLLAMAHMFVSTNLGESFMSIMEQPLDLTHIVGTEVKPNTPVLMCSVPGYDASGHVEDLAAEQNTQITSIAIGSAEGFNQADKAINTAVKSGRWVMLKNVHLAPGWLMQLEKKLHSLQPHACFRLFLTMEINPKVPVNLLRAGRIFVFEPPPGVKANMLRTFSSIPVSRICKSPNERARLYFLLAWFHAIIQERLRYAPLGWSKKYEFGESDLRSACDTVDTWLDDTAKGRQNISPDKIPWSALKTLMAQSIYGGRVDNEFDQRLLNTFLERLFTTRSFDSEFKLACKVDGHKDIQMPDGIRREEFVQWVELLPDTQTPSWLGLPNNAERVLLTTQGVDMISKMLKMQMLEDEDDLAYAETEKKTRTDSTSDGRPAWMRTLHTTASNWLHLIPQTLSHLKRTVENIKDPLFRFFEREVKMGAKLLQDVRQDLADVVQVCEGKKKQTNYLRTLINELVKGILPRSWSHYTVPAGMTVIQWVSDFSERIKQLQNISLAAASGGAKELKNIHVCLGGLFVPEAYITATRQYVAQANSWSLEELCLEVNVTTSQGATLDACSFGVTGLKLQGATCNNNKLSLSNAISTALPLTQLRWVKQTNTEKKASVVTLPVYLNFTRADLIFTVDFEIATKEDPRSFYERGVAVLCTE	R.GGRTMAITPR.H	GGRTMAITPR	Oxidation (M); Phospho (ST)							1
2	Q14204	DYHC1_HUMAN	MSEPGGGGGEDGSAGLEVSAVQNVADVSVLQKHLRKLVPLLLEDGGEAPAALEAALEEKSALEQMRKFLSDPQVHTVLVERSTLKEDVGDEGEEEKEFISYNINIDIHYGVKSNSLAFIKRTPVIDADKPVSSQLRVLTLSEDSPYETLHSFISNAVAPFFKSYIRESGKADRDGDKMAPSVEKKIAELEMGLLHLQQNIEIPEISLPIHPMITNVAKQCYERGEKPKVTDFGDKVEDPTFLNQLQSGVNRWIREIQKVTKLDRDPASGTALQEISFWLNLERALYRIQEKRESPEVLLTLDILKHGKRFHATVSFDTDTGLKQALETVNDYNPLMKDFPLNDLLSATELDKIRQALVAIFTHLRKIRNTKYPIQRALRLVEAISRDLSSQLLKVLGTRKLMHVAYEEFEKVMVACFEVFQTWDDEYEKLQVLLRDIVKRKREENLKMVWRINPAHRKLQARLDQMRKFRRQHEQLRAVIVRVLRPQVTAVAQQNQGEVPEPQDMKVAEVLFDAADANAIEEVNLAYENVKEVDGLDVSKEGTEAWEAAMKRYDERIDRVETRITARLRDQLGTAKNANEMFRIFSRFNALFVRPHIRGAIREYQTQLIQRVKDDIESLHDKFKVQYPQSQACKMSHVRDLPPVSGSIIWAKQIDRQLTAYMKRVEDVLGKGWENHVEGQKLKQDGDSFRMKLNTQEIFDDWARKVQQRNLGVSGRIFTIESTRVRGRTGNVLKLKVNFLPEIITLSKEVRNLKWLGFRVPLAIVNKAHQANQLYPFAISLIESVRTYERTCEKVEERNTISLLVAGLKKEVQALIAEGIALVWESYKLDPYVQRLAETVFNFQEKVDDLLIIEEKIDLEVRSLETCMYDHKTFSEILNRVQKAVDDLNLHSYSNLPIWVNKLDMEIERILGVRLQAGLRAWTQVLLGQAEDKAEVDMDTDAPQVSHKPGGEPKIKNVVHELRITNQVIYLNPPIEECRYKLYQEMFAWKMVVLSLPRIQSQRYQVGVHYELTEEEKFYRNALTRMPDGPVALEESYSAVMGIVSEVEQYVKVWLQYQCLWDMQAENIYNRLGEDLNKWQALLVQIRKARGTFDNAETKKEFGPVVIDYGKVQSKVNLKYDSWHKEVLSKFGQMLGSNMTEFHSQISKSRQELEQHSVDTASTSDAVTFITYVQSLKRKIKQFEKQVELYRNGQRLLEKQRFQFPPSWLYIDNIEGEWGAFNDIMRRKDSAIQQQVANLQMKIVQEDRAVESRTTDLLTDWEKTKPVTGNLRPEEALQALTIYEGKFGRLKDDREKCAKAKEALELTDTGLLSGSEERVQVALEELQDLKGVWSELSKVWEQIDQMKEQPWVSVQPRKLRQNLDALLNQLKSFPARLRQYASYEFVQRLLKGYMKINMLVIELKSEALKDRHWKQLMKRLHVNWVVSELTLGQIWDVDLQKNEAIVKDVLLVAQGEMALEEFLKQIREVWNTYELDLVNYQNKCRLIRGWDDLFNKVKEHINSVSAMKLSPYYKVFEEDALSWEDKLNRIMALFDVWIDVQRRWVYLEGIFTGSADIKHLLPVETQRFQSISTEFLALMKKVSKSPLVMDVLNIQGVQRSLERLADLLGKIQKALGEYLERERSSFPRFYFVGDEDLLEIIGNSKNVAKLQKHFKKMFAGVSSIILNEDNSVVLGISSREGEEVMFKTPVSITEHPKINEWLTLVEKEMRVTLAKLLAESVTEVEIFGKATSIDPNTYITWIDKYQAQLVVLSAQIAWSENVETALSSMGGGGDAAPLHSVLSNVEVTLNVLADSVLMEQPPLRRRKLEHLITELVHQRDVTRSLIKSKIDNAKSFEWLSQMRFYFDPKQTDVLQQLSIQMANAKFNYGFEYLGVQDKLVQTPLTDRCYLTMTQALEARLGGSPFGPAGTGKTESVKALGHQLGRFVLVFNCDETFDFQAMGRIFVGLCQVGAWGCFDEFNRLEERMLSAVSQQVQCIQEALREHSNPNYDKTSAPITCELLNKQVKVSPDMAIFITMNPGYAGRSNLPDNLKKLFRSLAMTKPDRQLIAQVMLYSQGFRTAEVLANKIVPFFKLCDEQLSSQSHYDFGLRALKSVLVSAGNVKRERIQKIKREKEERGEAVDEGEIAENLPEQEILIQSVCETMVPKLVAEDIPLLFSLLSDVFPGVQYHRGEMTALREELKKVCQEMYLTYGDGEEVGGMWVEKVLQLYQITQINHGLMMVGPSGSGKSMAWRVLLKALERLEGVEGVAHIIDPKAISKDHLYGTLDPNTREWTDGLFTHVLRKIIDSVRGELQKRQWIVFDGDVDPEWVENLNSVLDDNKLLTLPNGERLSLPPNVRIMFEVQDLKYATLATVSRCGMVWFSEDVLSTDMIFNNFLARLRSIPLDEGEDEAQRRRKGKEDEGEEAASPMLQIQRDAATIMQPYFTSNGLVTKALEHAFQLEHIMDLTRLRCLGSLFSMLHQACRNVAQYNANHPDFPMQIEQLERYIQRYLVYAILWSLSGDSRLKMRAELGEYIRRITTVPLPTAPNIPIIDYEVSISGEWSPWQAKVPQIEVETHKVAAPDVVVPTLDTVRHEALLYTWLAEHKPLVLCGPPGSGKTMTLFSALRALPDMEVVGLNFSSATTPELLLKTFDHYCEYRRTPNGVVLAPVQLGKWLVLFCDEINLPDMDKYGTQRVISFIRQMVEHGGFYRTSDQTWVKLERIQFVGACNPPTDPGRKPLSHRFLRHVPVVYVDYPGPASLTQIYGTFNRAMLRLIPSLRTYAEPLTAAMVEFYTMSQERFTQDTQPHYIYSPREMTRWVRGIFEALRPLETLPVEGLIRIWAHEALRLFQDRLVEDEERRWTDENIDTVALKHFPNIDREKAMSRPILYSNWLSKDYIPVDQEELRDYVKARLKVFYEEELDVPLVLFNEVLDHVLRIDRIFRQPQGHLLLIGVSGAGKTTLSRFVAWMNGLSVYQIKVHRKYTGEDFDEDLRTVLRRSGCKNEKIAFIMDESNVLDSGFLERMNTLLANGEVPGLFEGDEYATLMTQCKEGAQKEGLMLDSHEELYKWFTSQVIRNLHVVFTMNPSSEGLKDRAATSPALFNRCVLNWFGDWSTEALYQVGKEFTSKMDLEKPNYIVPDYMPVVYDKLPQPPSHREAIVNSCVFVHQTLHQANARLAKRGGRTMAITPRHYLDFINHYANLFHEKRSELEEQQMHLNVGLRKIKETVDQVEELRRDLRIKSQELEVKNAAANDKLKKMVKDQQEAEKKKVMSQEIQEQLHKQQEVIADKQMSVKEDLDKVEPAVIEAQNAVKSIKKQHLVEVRSMANPPAAVKLALESICLLLGESTTDWKQIRSIIMRENFIPTIVNFSAEEISDAIREKMKKNYMSNPSYNYEIVNRASLACGPMVKWAIAQLNYADMLKRVEPLRNELQKLEDDAKDNQQKANEVEQMIRDLEASIARYKEEYAVLISEAQAIKADLAAVEAKVNRSTALLKSLSAERERWEKTSETFKNQMSTIAGDCLLSAAFIAYAGYFDQQMRQNLFTTWSHHLQQANIQFRTDIARTEYLSNADERLRWQASSLPADDLCTENAIMLKRFNRYPLIIDPSGQATEFIMNEYKDRKITRTSFLDDAFRKNLESALRFGNPLLVQDVESYDPVLNPVLNREVRRTGGRVLITLGDQDIDLSPSFVIFLSTRDPTVEFPPDLCSRVTFVNFTVTRSSLQSQCLNEVLKAERPDVDEKRSDLLKLQGEFQLRLRQLEKSLLQALNEVKGRILDDDTIITTLENLKREAAEVTRKVEETDIVMQEVETVSQQYLPLSTACSSIYFTMESLKQIHFLYQYSLQFFLDIYHNVLYENPNLKGVTDHTQRLSIITKDLFQVAFNRVARGMLHQDHITFAMLLARIKLKGTVGEPTYDAEFQHFLRGNEIVLSAGSTPRIQGLTVEQAEAVVRLSCLPAFKDLIAKVQADEQFGIWLDSSSPEQTVPYLWSEETPATPIGQAIHRLLLIQAFRPDRLLAMAHMFVSTNLGESFMSIMEQPLDLTHIVGTEVKPNTPVLMCSVPGYDASGHVEDLAAEQNTQITSIAIGSAEGFNQADKAINTAVKSGRWVMLKNVHLAPGWLMQLEKKLHSLQPHACFRLFLTMEINPKVPVNLLRAGRIFVFEPPPGVKANMLRTFSSIPVSRICKSPNERARLYFLLAWFHAIIQERLRYAPLGWSKKYEFGESDLRSACDTVDTWLDDTAKGRQNISPDKIPWSALKTLMAQSIYGGRVDNEFDQRLLNTFLERLFTTRSFDSEFKLACKVDGHKDIQMPDGIRREEFVQWVELLPDTQTPSWLGLPNNAERVLLTTQGVDMISKMLKMQMLEDEDDLAYAETEKKTRTDSTSDGRPAWMRTLHTTASNWLHLIPQTLSHLKRTVENIKDPLFRFFEREVKMGAKLLQDVRQDLADVVQVCEGKKKQTNYLRTLINELVKGILPRSWSHYTVPAGMTVIQWVSDFSERIKQLQNISLAAASGGAKELKNIHVCLGGLFVPEAYITATRQYVAQANSWSLEELCLEVNVTTSQGATLDACSFGVTGLKLQGATCNNNKLSLSNAISTALPLTQLRWVKQTNTEKKASVVTLPVYLNFTRADLIFTVDFEIATKEDPRSFYERGVAVLCTE	R.GVAVLCTE.-	GVAVLCTE	Phospho (ST); Propionamide (C)		1					1
2	Q14204	DYHC1_HUMAN	MSEPGGGGGEDGSAGLEVSAVQNVADVSVLQKHLRKLVPLLLEDGGEAPAALEAALEEKSALEQMRKFLSDPQVHTVLVERSTLKEDVGDEGEEEKEFISYNINIDIHYGVKSNSLAFIKRTPVIDADKPVSSQLRVLTLSEDSPYETLHSFISNAVAPFFKSYIRESGKADRDGDKMAPSVEKKIAELEMGLLHLQQNIEIPEISLPIHPMITNVAKQCYERGEKPKVTDFGDKVEDPTFLNQLQSGVNRWIREIQKVTKLDRDPASGTALQEISFWLNLERALYRIQEKRESPEVLLTLDILKHGKRFHATVSFDTDTGLKQALETVNDYNPLMKDFPLNDLLSATELDKIRQALVAIFTHLRKIRNTKYPIQRALRLVEAISRDLSSQLLKVLGTRKLMHVAYEEFEKVMVACFEVFQTWDDEYEKLQVLLRDIVKRKREENLKMVWRINPAHRKLQARLDQMRKFRRQHEQLRAVIVRVLRPQVTAVAQQNQGEVPEPQDMKVAEVLFDAADANAIEEVNLAYENVKEVDGLDVSKEGTEAWEAAMKRYDERIDRVETRITARLRDQLGTAKNANEMFRIFSRFNALFVRPHIRGAIREYQTQLIQRVKDDIESLHDKFKVQYPQSQACKMSHVRDLPPVSGSIIWAKQIDRQLTAYMKRVEDVLGKGWENHVEGQKLKQDGDSFRMKLNTQEIFDDWARKVQQRNLGVSGRIFTIESTRVRGRTGNVLKLKVNFLPEIITLSKEVRNLKWLGFRVPLAIVNKAHQANQLYPFAISLIESVRTYERTCEKVEERNTISLLVAGLKKEVQALIAEGIALVWESYKLDPYVQRLAETVFNFQEKVDDLLIIEEKIDLEVRSLETCMYDHKTFSEILNRVQKAVDDLNLHSYSNLPIWVNKLDMEIERILGVRLQAGLRAWTQVLLGQAEDKAEVDMDTDAPQVSHKPGGEPKIKNVVHELRITNQVIYLNPPIEECRYKLYQEMFAWKMVVLSLPRIQSQRYQVGVHYELTEEEKFYRNALTRMPDGPVALEESYSAVMGIVSEVEQYVKVWLQYQCLWDMQAENIYNRLGEDLNKWQALLVQIRKARGTFDNAETKKEFGPVVIDYGKVQSKVNLKYDSWHKEVLSKFGQMLGSNMTEFHSQISKSRQELEQHSVDTASTSDAVTFITYVQSLKRKIKQFEKQVELYRNGQRLLEKQRFQFPPSWLYIDNIEGEWGAFNDIMRRKDSAIQQQVANLQMKIVQEDRAVESRTTDLLTDWEKTKPVTGNLRPEEALQALTIYEGKFGRLKDDREKCAKAKEALELTDTGLLSGSEERVQVALEELQDLKGVWSELSKVWEQIDQMKEQPWVSVQPRKLRQNLDALLNQLKSFPARLRQYASYEFVQRLLKGYMKINMLVIELKSEALKDRHWKQLMKRLHVNWVVSELTLGQIWDVDLQKNEAIVKDVLLVAQGEMALEEFLKQIREVWNTYELDLVNYQNKCRLIRGWDDLFNKVKEHINSVSAMKLSPYYKVFEEDALSWEDKLNRIMALFDVWIDVQRRWVYLEGIFTGSADIKHLLPVETQRFQSISTEFLALMKKVSKSPLVMDVLNIQGVQRSLERLADLLGKIQKALGEYLERERSSFPRFYFVGDEDLLEIIGNSKNVAKLQKHFKKMFAGVSSIILNEDNSVVLGISSREGEEVMFKTPVSITEHPKINEWLTLVEKEMRVTLAKLLAESVTEVEIFGKATSIDPNTYITWIDKYQAQLVVLSAQIAWSENVETALSSMGGGGDAAPLHSVLSNVEVTLNVLADSVLMEQPPLRRRKLEHLITELVHQRDVTRSLIKSKIDNAKSFEWLSQMRFYFDPKQTDVLQQLSIQMANAKFNYGFEYLGVQDKLVQTPLTDRCYLTMTQALEARLGGSPFGPAGTGKTESVKALGHQLGRFVLVFNCDETFDFQAMGRIFVGLCQVGAWGCFDEFNRLEERMLSAVSQQVQCIQEALREHSNPNYDKTSAPITCELLNKQVKVSPDMAIFITMNPGYAGRSNLPDNLKKLFRSLAMTKPDRQLIAQVMLYSQGFRTAEVLANKIVPFFKLCDEQLSSQSHYDFGLRALKSVLVSAGNVKRERIQKIKREKEERGEAVDEGEIAENLPEQEILIQSVCETMVPKLVAEDIPLLFSLLSDVFPGVQYHRGEMTALREELKKVCQEMYLTYGDGEEVGGMWVEKVLQLYQITQINHGLMMVGPSGSGKSMAWRVLLKALERLEGVEGVAHIIDPKAISKDHLYGTLDPNTREWTDGLFTHVLRKIIDSVRGELQKRQWIVFDGDVDPEWVENLNSVLDDNKLLTLPNGERLSLPPNVRIMFEVQDLKYATLATVSRCGMVWFSEDVLSTDMIFNNFLARLRSIPLDEGEDEAQRRRKGKEDEGEEAASPMLQIQRDAATIMQPYFTSNGLVTKALEHAFQLEHIMDLTRLRCLGSLFSMLHQACRNVAQYNANHPDFPMQIEQLERYIQRYLVYAILWSLSGDSRLKMRAELGEYIRRITTVPLPTAPNIPIIDYEVSISGEWSPWQAKVPQIEVETHKVAAPDVVVPTLDTVRHEALLYTWLAEHKPLVLCGPPGSGKTMTLFSALRALPDMEVVGLNFSSATTPELLLKTFDHYCEYRRTPNGVVLAPVQLGKWLVLFCDEINLPDMDKYGTQRVISFIRQMVEHGGFYRTSDQTWVKLERIQFVGACNPPTDPGRKPLSHRFLRHVPVVYVDYPGPASLTQIYGTFNRAMLRLIPSLRTYAEPLTAAMVEFYTMSQERFTQDTQPHYIYSPREMTRWVRGIFEALRPLETLPVEGLIRIWAHEALRLFQDRLVEDEERRWTDENIDTVALKHFPNIDREKAMSRPILYSNWLSKDYIPVDQEELRDYVKARLKVFYEEELDVPLVLFNEVLDHVLRIDRIFRQPQGHLLLIGVSGAGKTTLSRFVAWMNGLSVYQIKVHRKYTGEDFDEDLRTVLRRSGCKNEKIAFIMDESNVLDSGFLERMNTLLANGEVPGLFEGDEYATLMTQCKEGAQKEGLMLDSHEELYKWFTSQVIRNLHVVFTMNPSSEGLKDRAATSPALFNRCVLNWFGDWSTEALYQVGKEFTSKMDLEKPNYIVPDYMPVVYDKLPQPPSHREAIVNSCVFVHQTLHQANARLAKRGGRTMAITPRHYLDFINHYANLFHEKRSELEEQQMHLNVGLRKIKETVDQVEELRRDLRIKSQELEVKNAAANDKLKKMVKDQQEAEKKKVMSQEIQEQLHKQQEVIADKQMSVKEDLDKVEPAVIEAQNAVKSIKKQHLVEVRSMANPPAAVKLALESICLLLGESTTDWKQIRSIIMRENFIPTIVNFSAEEISDAIREKMKKNYMSNPSYNYEIVNRASLACGPMVKWAIAQLNYADMLKRVEPLRNELQKLEDDAKDNQQKANEVEQMIRDLEASIARYKEEYAVLISEAQAIKADLAAVEAKVNRSTALLKSLSAERERWEKTSETFKNQMSTIAGDCLLSAAFIAYAGYFDQQMRQNLFTTWSHHLQQANIQFRTDIARTEYLSNADERLRWQASSLPADDLCTENAIMLKRFNRYPLIIDPSGQATEFIMNEYKDRKITRTSFLDDAFRKNLESALRFGNPLLVQDVESYDPVLNPVLNREVRRTGGRVLITLGDQDIDLSPSFVIFLSTRDPTVEFPPDLCSRVTFVNFTVTRSSLQSQCLNEVLKAERPDVDEKRSDLLKLQGEFQLRLRQLEKSLLQALNEVKGRILDDDTIITTLENLKREAAEVTRKVEETDIVMQEVETVSQQYLPLSTACSSIYFTMESLKQIHFLYQYSLQFFLDIYHNVLYENPNLKGVTDHTQRLSIITKDLFQVAFNRVARGMLHQDHITFAMLLARIKLKGTVGEPTYDAEFQHFLRGNEIVLSAGSTPRIQGLTVEQAEAVVRLSCLPAFKDLIAKVQADEQFGIWLDSSSPEQTVPYLWSEETPATPIGQAIHRLLLIQAFRPDRLLAMAHMFVSTNLGESFMSIMEQPLDLTHIVGTEVKPNTPVLMCSVPGYDASGHVEDLAAEQNTQITSIAIGSAEGFNQADKAINTAVKSGRWVMLKNVHLAPGWLMQLEKKLHSLQPHACFRLFLTMEINPKVPVNLLRAGRIFVFEPPPGVKANMLRTFSSIPVSRICKSPNERARLYFLLAWFHAIIQERLRYAPLGWSKKYEFGESDLRSACDTVDTWLDDTAKGRQNISPDKIPWSALKTLMAQSIYGGRVDNEFDQRLLNTFLERLFTTRSFDSEFKLACKVDGHKDIQMPDGIRREEFVQWVELLPDTQTPSWLGLPNNAERVLLTTQGVDMISKMLKMQMLEDEDDLAYAETEKKTRTDSTSDGRPAWMRTLHTTASNWLHLIPQTLSHLKRTVENIKDPLFRFFEREVKMGAKLLQDVRQDLADVVQVCEGKKKQTNYLRTLINELVKGILPRSWSHYTVPAGMTVIQWVSDFSERIKQLQNISLAAASGGAKELKNIHVCLGGLFVPEAYITATRQYVAQANSWSLEELCLEVNVTTSQGATLDACSFGVTGLKLQGATCNNNKLSLSNAISTALPLTQLRWVKQTNTEKKASVVTLPVYLNFTRADLIFTVDFEIATKEDPRSFYERGVAVLCTE	R.IMFEVQDLKYATLATVSR.C	IMFEVQDLKYATLATVSR	Acetyl (K); Oxidation (M); Phospho (Y)						1		1
1	Q14204	DYHC1_HUMAN	MSEPGGGGGEDGSAGLEVSAVQNVADVSVLQKHLRKLVPLLLEDGGEAPAALEAALEEKSALEQMRKFLSDPQVHTVLVERSTLKEDVGDEGEEEKEFISYNINIDIHYGVKSNSLAFIKRTPVIDADKPVSSQLRVLTLSEDSPYETLHSFISNAVAPFFKSYIRESGKADRDGDKMAPSVEKKIAELEMGLLHLQQNIEIPEISLPIHPMITNVAKQCYERGEKPKVTDFGDKVEDPTFLNQLQSGVNRWIREIQKVTKLDRDPASGTALQEISFWLNLERALYRIQEKRESPEVLLTLDILKHGKRFHATVSFDTDTGLKQALETVNDYNPLMKDFPLNDLLSATELDKIRQALVAIFTHLRKIRNTKYPIQRALRLVEAISRDLSSQLLKVLGTRKLMHVAYEEFEKVMVACFEVFQTWDDEYEKLQVLLRDIVKRKREENLKMVWRINPAHRKLQARLDQMRKFRRQHEQLRAVIVRVLRPQVTAVAQQNQGEVPEPQDMKVAEVLFDAADANAIEEVNLAYENVKEVDGLDVSKEGTEAWEAAMKRYDERIDRVETRITARLRDQLGTAKNANEMFRIFSRFNALFVRPHIRGAIREYQTQLIQRVKDDIESLHDKFKVQYPQSQACKMSHVRDLPPVSGSIIWAKQIDRQLTAYMKRVEDVLGKGWENHVEGQKLKQDGDSFRMKLNTQEIFDDWARKVQQRNLGVSGRIFTIESTRVRGRTGNVLKLKVNFLPEIITLSKEVRNLKWLGFRVPLAIVNKAHQANQLYPFAISLIESVRTYERTCEKVEERNTISLLVAGLKKEVQALIAEGIALVWESYKLDPYVQRLAETVFNFQEKVDDLLIIEEKIDLEVRSLETCMYDHKTFSEILNRVQKAVDDLNLHSYSNLPIWVNKLDMEIERILGVRLQAGLRAWTQVLLGQAEDKAEVDMDTDAPQVSHKPGGEPKIKNVVHELRITNQVIYLNPPIEECRYKLYQEMFAWKMVVLSLPRIQSQRYQVGVHYELTEEEKFYRNALTRMPDGPVALEESYSAVMGIVSEVEQYVKVWLQYQCLWDMQAENIYNRLGEDLNKWQALLVQIRKARGTFDNAETKKEFGPVVIDYGKVQSKVNLKYDSWHKEVLSKFGQMLGSNMTEFHSQISKSRQELEQHSVDTASTSDAVTFITYVQSLKRKIKQFEKQVELYRNGQRLLEKQRFQFPPSWLYIDNIEGEWGAFNDIMRRKDSAIQQQVANLQMKIVQEDRAVESRTTDLLTDWEKTKPVTGNLRPEEALQALTIYEGKFGRLKDDREKCAKAKEALELTDTGLLSGSEERVQVALEELQDLKGVWSELSKVWEQIDQMKEQPWVSVQPRKLRQNLDALLNQLKSFPARLRQYASYEFVQRLLKGYMKINMLVIELKSEALKDRHWKQLMKRLHVNWVVSELTLGQIWDVDLQKNEAIVKDVLLVAQGEMALEEFLKQIREVWNTYELDLVNYQNKCRLIRGWDDLFNKVKEHINSVSAMKLSPYYKVFEEDALSWEDKLNRIMALFDVWIDVQRRWVYLEGIFTGSADIKHLLPVETQRFQSISTEFLALMKKVSKSPLVMDVLNIQGVQRSLERLADLLGKIQKALGEYLERERSSFPRFYFVGDEDLLEIIGNSKNVAKLQKHFKKMFAGVSSIILNEDNSVVLGISSREGEEVMFKTPVSITEHPKINEWLTLVEKEMRVTLAKLLAESVTEVEIFGKATSIDPNTYITWIDKYQAQLVVLSAQIAWSENVETALSSMGGGGDAAPLHSVLSNVEVTLNVLADSVLMEQPPLRRRKLEHLITELVHQRDVTRSLIKSKIDNAKSFEWLSQMRFYFDPKQTDVLQQLSIQMANAKFNYGFEYLGVQDKLVQTPLTDRCYLTMTQALEARLGGSPFGPAGTGKTESVKALGHQLGRFVLVFNCDETFDFQAMGRIFVGLCQVGAWGCFDEFNRLEERMLSAVSQQVQCIQEALREHSNPNYDKTSAPITCELLNKQVKVSPDMAIFITMNPGYAGRSNLPDNLKKLFRSLAMTKPDRQLIAQVMLYSQGFRTAEVLANKIVPFFKLCDEQLSSQSHYDFGLRALKSVLVSAGNVKRERIQKIKREKEERGEAVDEGEIAENLPEQEILIQSVCETMVPKLVAEDIPLLFSLLSDVFPGVQYHRGEMTALREELKKVCQEMYLTYGDGEEVGGMWVEKVLQLYQITQINHGLMMVGPSGSGKSMAWRVLLKALERLEGVEGVAHIIDPKAISKDHLYGTLDPNTREWTDGLFTHVLRKIIDSVRGELQKRQWIVFDGDVDPEWVENLNSVLDDNKLLTLPNGERLSLPPNVRIMFEVQDLKYATLATVSRCGMVWFSEDVLSTDMIFNNFLARLRSIPLDEGEDEAQRRRKGKEDEGEEAASPMLQIQRDAATIMQPYFTSNGLVTKALEHAFQLEHIMDLTRLRCLGSLFSMLHQACRNVAQYNANHPDFPMQIEQLERYIQRYLVYAILWSLSGDSRLKMRAELGEYIRRITTVPLPTAPNIPIIDYEVSISGEWSPWQAKVPQIEVETHKVAAPDVVVPTLDTVRHEALLYTWLAEHKPLVLCGPPGSGKTMTLFSALRALPDMEVVGLNFSSATTPELLLKTFDHYCEYRRTPNGVVLAPVQLGKWLVLFCDEINLPDMDKYGTQRVISFIRQMVEHGGFYRTSDQTWVKLERIQFVGACNPPTDPGRKPLSHRFLRHVPVVYVDYPGPASLTQIYGTFNRAMLRLIPSLRTYAEPLTAAMVEFYTMSQERFTQDTQPHYIYSPREMTRWVRGIFEALRPLETLPVEGLIRIWAHEALRLFQDRLVEDEERRWTDENIDTVALKHFPNIDREKAMSRPILYSNWLSKDYIPVDQEELRDYVKARLKVFYEEELDVPLVLFNEVLDHVLRIDRIFRQPQGHLLLIGVSGAGKTTLSRFVAWMNGLSVYQIKVHRKYTGEDFDEDLRTVLRRSGCKNEKIAFIMDESNVLDSGFLERMNTLLANGEVPGLFEGDEYATLMTQCKEGAQKEGLMLDSHEELYKWFTSQVIRNLHVVFTMNPSSEGLKDRAATSPALFNRCVLNWFGDWSTEALYQVGKEFTSKMDLEKPNYIVPDYMPVVYDKLPQPPSHREAIVNSCVFVHQTLHQANARLAKRGGRTMAITPRHYLDFINHYANLFHEKRSELEEQQMHLNVGLRKIKETVDQVEELRRDLRIKSQELEVKNAAANDKLKKMVKDQQEAEKKKVMSQEIQEQLHKQQEVIADKQMSVKEDLDKVEPAVIEAQNAVKSIKKQHLVEVRSMANPPAAVKLALESICLLLGESTTDWKQIRSIIMRENFIPTIVNFSAEEISDAIREKMKKNYMSNPSYNYEIVNRASLACGPMVKWAIAQLNYADMLKRVEPLRNELQKLEDDAKDNQQKANEVEQMIRDLEASIARYKEEYAVLISEAQAIKADLAAVEAKVNRSTALLKSLSAERERWEKTSETFKNQMSTIAGDCLLSAAFIAYAGYFDQQMRQNLFTTWSHHLQQANIQFRTDIARTEYLSNADERLRWQASSLPADDLCTENAIMLKRFNRYPLIIDPSGQATEFIMNEYKDRKITRTSFLDDAFRKNLESALRFGNPLLVQDVESYDPVLNPVLNREVRRTGGRVLITLGDQDIDLSPSFVIFLSTRDPTVEFPPDLCSRVTFVNFTVTRSSLQSQCLNEVLKAERPDVDEKRSDLLKLQGEFQLRLRQLEKSLLQALNEVKGRILDDDTIITTLENLKREAAEVTRKVEETDIVMQEVETVSQQYLPLSTACSSIYFTMESLKQIHFLYQYSLQFFLDIYHNVLYENPNLKGVTDHTQRLSIITKDLFQVAFNRVARGMLHQDHITFAMLLARIKLKGTVGEPTYDAEFQHFLRGNEIVLSAGSTPRIQGLTVEQAEAVVRLSCLPAFKDLIAKVQADEQFGIWLDSSSPEQTVPYLWSEETPATPIGQAIHRLLLIQAFRPDRLLAMAHMFVSTNLGESFMSIMEQPLDLTHIVGTEVKPNTPVLMCSVPGYDASGHVEDLAAEQNTQITSIAIGSAEGFNQADKAINTAVKSGRWVMLKNVHLAPGWLMQLEKKLHSLQPHACFRLFLTMEINPKVPVNLLRAGRIFVFEPPPGVKANMLRTFSSIPVSRICKSPNERARLYFLLAWFHAIIQERLRYAPLGWSKKYEFGESDLRSACDTVDTWLDDTAKGRQNISPDKIPWSALKTLMAQSIYGGRVDNEFDQRLLNTFLERLFTTRSFDSEFKLACKVDGHKDIQMPDGIRREEFVQWVELLPDTQTPSWLGLPNNAERVLLTTQGVDMISKMLKMQMLEDEDDLAYAETEKKTRTDSTSDGRPAWMRTLHTTASNWLHLIPQTLSHLKRTVENIKDPLFRFFEREVKMGAKLLQDVRQDLADVVQVCEGKKKQTNYLRTLINELVKGILPRSWSHYTVPAGMTVIQWVSDFSERIKQLQNISLAAASGGAKELKNIHVCLGGLFVPEAYITATRQYVAQANSWSLEELCLEVNVTTSQGATLDACSFGVTGLKLQGATCNNNKLSLSNAISTALPLTQLRWVKQTNTEKKASVVTLPVYLNFTRADLIFTVDFEIATKEDPRSFYERGVAVLCTE	R.KDSAIQQQVANLQMK.I	KDSAIQQQVANLQMK	Acetyl (K); 2 Deamidated (NQ); Oxidation (M); Phospho (ST)						1	1
1	Q14204	DYHC1_HUMAN	MSEPGGGGGEDGSAGLEVSAVQNVADVSVLQKHLRKLVPLLLEDGGEAPAALEAALEEKSALEQMRKFLSDPQVHTVLVERSTLKEDVGDEGEEEKEFISYNINIDIHYGVKSNSLAFIKRTPVIDADKPVSSQLRVLTLSEDSPYETLHSFISNAVAPFFKSYIRESGKADRDGDKMAPSVEKKIAELEMGLLHLQQNIEIPEISLPIHPMITNVAKQCYERGEKPKVTDFGDKVEDPTFLNQLQSGVNRWIREIQKVTKLDRDPASGTALQEISFWLNLERALYRIQEKRESPEVLLTLDILKHGKRFHATVSFDTDTGLKQALETVNDYNPLMKDFPLNDLLSATELDKIRQALVAIFTHLRKIRNTKYPIQRALRLVEAISRDLSSQLLKVLGTRKLMHVAYEEFEKVMVACFEVFQTWDDEYEKLQVLLRDIVKRKREENLKMVWRINPAHRKLQARLDQMRKFRRQHEQLRAVIVRVLRPQVTAVAQQNQGEVPEPQDMKVAEVLFDAADANAIEEVNLAYENVKEVDGLDVSKEGTEAWEAAMKRYDERIDRVETRITARLRDQLGTAKNANEMFRIFSRFNALFVRPHIRGAIREYQTQLIQRVKDDIESLHDKFKVQYPQSQACKMSHVRDLPPVSGSIIWAKQIDRQLTAYMKRVEDVLGKGWENHVEGQKLKQDGDSFRMKLNTQEIFDDWARKVQQRNLGVSGRIFTIESTRVRGRTGNVLKLKVNFLPEIITLSKEVRNLKWLGFRVPLAIVNKAHQANQLYPFAISLIESVRTYERTCEKVEERNTISLLVAGLKKEVQALIAEGIALVWESYKLDPYVQRLAETVFNFQEKVDDLLIIEEKIDLEVRSLETCMYDHKTFSEILNRVQKAVDDLNLHSYSNLPIWVNKLDMEIERILGVRLQAGLRAWTQVLLGQAEDKAEVDMDTDAPQVSHKPGGEPKIKNVVHELRITNQVIYLNPPIEECRYKLYQEMFAWKMVVLSLPRIQSQRYQVGVHYELTEEEKFYRNALTRMPDGPVALEESYSAVMGIVSEVEQYVKVWLQYQCLWDMQAENIYNRLGEDLNKWQALLVQIRKARGTFDNAETKKEFGPVVIDYGKVQSKVNLKYDSWHKEVLSKFGQMLGSNMTEFHSQISKSRQELEQHSVDTASTSDAVTFITYVQSLKRKIKQFEKQVELYRNGQRLLEKQRFQFPPSWLYIDNIEGEWGAFNDIMRRKDSAIQQQVANLQMKIVQEDRAVESRTTDLLTDWEKTKPVTGNLRPEEALQALTIYEGKFGRLKDDREKCAKAKEALELTDTGLLSGSEERVQVALEELQDLKGVWSELSKVWEQIDQMKEQPWVSVQPRKLRQNLDALLNQLKSFPARLRQYASYEFVQRLLKGYMKINMLVIELKSEALKDRHWKQLMKRLHVNWVVSELTLGQIWDVDLQKNEAIVKDVLLVAQGEMALEEFLKQIREVWNTYELDLVNYQNKCRLIRGWDDLFNKVKEHINSVSAMKLSPYYKVFEEDALSWEDKLNRIMALFDVWIDVQRRWVYLEGIFTGSADIKHLLPVETQRFQSISTEFLALMKKVSKSPLVMDVLNIQGVQRSLERLADLLGKIQKALGEYLERERSSFPRFYFVGDEDLLEIIGNSKNVAKLQKHFKKMFAGVSSIILNEDNSVVLGISSREGEEVMFKTPVSITEHPKINEWLTLVEKEMRVTLAKLLAESVTEVEIFGKATSIDPNTYITWIDKYQAQLVVLSAQIAWSENVETALSSMGGGGDAAPLHSVLSNVEVTLNVLADSVLMEQPPLRRRKLEHLITELVHQRDVTRSLIKSKIDNAKSFEWLSQMRFYFDPKQTDVLQQLSIQMANAKFNYGFEYLGVQDKLVQTPLTDRCYLTMTQALEARLGGSPFGPAGTGKTESVKALGHQLGRFVLVFNCDETFDFQAMGRIFVGLCQVGAWGCFDEFNRLEERMLSAVSQQVQCIQEALREHSNPNYDKTSAPITCELLNKQVKVSPDMAIFITMNPGYAGRSNLPDNLKKLFRSLAMTKPDRQLIAQVMLYSQGFRTAEVLANKIVPFFKLCDEQLSSQSHYDFGLRALKSVLVSAGNVKRERIQKIKREKEERGEAVDEGEIAENLPEQEILIQSVCETMVPKLVAEDIPLLFSLLSDVFPGVQYHRGEMTALREELKKVCQEMYLTYGDGEEVGGMWVEKVLQLYQITQINHGLMMVGPSGSGKSMAWRVLLKALERLEGVEGVAHIIDPKAISKDHLYGTLDPNTREWTDGLFTHVLRKIIDSVRGELQKRQWIVFDGDVDPEWVENLNSVLDDNKLLTLPNGERLSLPPNVRIMFEVQDLKYATLATVSRCGMVWFSEDVLSTDMIFNNFLARLRSIPLDEGEDEAQRRRKGKEDEGEEAASPMLQIQRDAATIMQPYFTSNGLVTKALEHAFQLEHIMDLTRLRCLGSLFSMLHQACRNVAQYNANHPDFPMQIEQLERYIQRYLVYAILWSLSGDSRLKMRAELGEYIRRITTVPLPTAPNIPIIDYEVSISGEWSPWQAKVPQIEVETHKVAAPDVVVPTLDTVRHEALLYTWLAEHKPLVLCGPPGSGKTMTLFSALRALPDMEVVGLNFSSATTPELLLKTFDHYCEYRRTPNGVVLAPVQLGKWLVLFCDEINLPDMDKYGTQRVISFIRQMVEHGGFYRTSDQTWVKLERIQFVGACNPPTDPGRKPLSHRFLRHVPVVYVDYPGPASLTQIYGTFNRAMLRLIPSLRTYAEPLTAAMVEFYTMSQERFTQDTQPHYIYSPREMTRWVRGIFEALRPLETLPVEGLIRIWAHEALRLFQDRLVEDEERRWTDENIDTVALKHFPNIDREKAMSRPILYSNWLSKDYIPVDQEELRDYVKARLKVFYEEELDVPLVLFNEVLDHVLRIDRIFRQPQGHLLLIGVSGAGKTTLSRFVAWMNGLSVYQIKVHRKYTGEDFDEDLRTVLRRSGCKNEKIAFIMDESNVLDSGFLERMNTLLANGEVPGLFEGDEYATLMTQCKEGAQKEGLMLDSHEELYKWFTSQVIRNLHVVFTMNPSSEGLKDRAATSPALFNRCVLNWFGDWSTEALYQVGKEFTSKMDLEKPNYIVPDYMPVVYDKLPQPPSHREAIVNSCVFVHQTLHQANARLAKRGGRTMAITPRHYLDFINHYANLFHEKRSELEEQQMHLNVGLRKIKETVDQVEELRRDLRIKSQELEVKNAAANDKLKKMVKDQQEAEKKKVMSQEIQEQLHKQQEVIADKQMSVKEDLDKVEPAVIEAQNAVKSIKKQHLVEVRSMANPPAAVKLALESICLLLGESTTDWKQIRSIIMRENFIPTIVNFSAEEISDAIREKMKKNYMSNPSYNYEIVNRASLACGPMVKWAIAQLNYADMLKRVEPLRNELQKLEDDAKDNQQKANEVEQMIRDLEASIARYKEEYAVLISEAQAIKADLAAVEAKVNRSTALLKSLSAERERWEKTSETFKNQMSTIAGDCLLSAAFIAYAGYFDQQMRQNLFTTWSHHLQQANIQFRTDIARTEYLSNADERLRWQASSLPADDLCTENAIMLKRFNRYPLIIDPSGQATEFIMNEYKDRKITRTSFLDDAFRKNLESALRFGNPLLVQDVESYDPVLNPVLNREVRRTGGRVLITLGDQDIDLSPSFVIFLSTRDPTVEFPPDLCSRVTFVNFTVTRSSLQSQCLNEVLKAERPDVDEKRSDLLKLQGEFQLRLRQLEKSLLQALNEVKGRILDDDTIITTLENLKREAAEVTRKVEETDIVMQEVETVSQQYLPLSTACSSIYFTMESLKQIHFLYQYSLQFFLDIYHNVLYENPNLKGVTDHTQRLSIITKDLFQVAFNRVARGMLHQDHITFAMLLARIKLKGTVGEPTYDAEFQHFLRGNEIVLSAGSTPRIQGLTVEQAEAVVRLSCLPAFKDLIAKVQADEQFGIWLDSSSPEQTVPYLWSEETPATPIGQAIHRLLLIQAFRPDRLLAMAHMFVSTNLGESFMSIMEQPLDLTHIVGTEVKPNTPVLMCSVPGYDASGHVEDLAAEQNTQITSIAIGSAEGFNQADKAINTAVKSGRWVMLKNVHLAPGWLMQLEKKLHSLQPHACFRLFLTMEINPKVPVNLLRAGRIFVFEPPPGVKANMLRTFSSIPVSRICKSPNERARLYFLLAWFHAIIQERLRYAPLGWSKKYEFGESDLRSACDTVDTWLDDTAKGRQNISPDKIPWSALKTLMAQSIYGGRVDNEFDQRLLNTFLERLFTTRSFDSEFKLACKVDGHKDIQMPDGIRREEFVQWVELLPDTQTPSWLGLPNNAERVLLTTQGVDMISKMLKMQMLEDEDDLAYAETEKKTRTDSTSDGRPAWMRTLHTTASNWLHLIPQTLSHLKRTVENIKDPLFRFFEREVKMGAKLLQDVRQDLADVVQVCEGKKKQTNYLRTLINELVKGILPRSWSHYTVPAGMTVIQWVSDFSERIKQLQNISLAAASGGAKELKNIHVCLGGLFVPEAYITATRQYVAQANSWSLEELCLEVNVTTSQGATLDACSFGVTGLKLQGATCNNNKLSLSNAISTALPLTQLRWVKQTNTEKKASVVTLPVYLNFTRADLIFTVDFEIATKEDPRSFYERGVAVLCTE	R.LADLLGKIQK.A	LADLLGKIQK	Acetyl (K); Deamidated (NQ); GlyGly (K)					1	1
1	Q14204	DYHC1_HUMAN	MSEPGGGGGEDGSAGLEVSAVQNVADVSVLQKHLRKLVPLLLEDGGEAPAALEAALEEKSALEQMRKFLSDPQVHTVLVERSTLKEDVGDEGEEEKEFISYNINIDIHYGVKSNSLAFIKRTPVIDADKPVSSQLRVLTLSEDSPYETLHSFISNAVAPFFKSYIRESGKADRDGDKMAPSVEKKIAELEMGLLHLQQNIEIPEISLPIHPMITNVAKQCYERGEKPKVTDFGDKVEDPTFLNQLQSGVNRWIREIQKVTKLDRDPASGTALQEISFWLNLERALYRIQEKRESPEVLLTLDILKHGKRFHATVSFDTDTGLKQALETVNDYNPLMKDFPLNDLLSATELDKIRQALVAIFTHLRKIRNTKYPIQRALRLVEAISRDLSSQLLKVLGTRKLMHVAYEEFEKVMVACFEVFQTWDDEYEKLQVLLRDIVKRKREENLKMVWRINPAHRKLQARLDQMRKFRRQHEQLRAVIVRVLRPQVTAVAQQNQGEVPEPQDMKVAEVLFDAADANAIEEVNLAYENVKEVDGLDVSKEGTEAWEAAMKRYDERIDRVETRITARLRDQLGTAKNANEMFRIFSRFNALFVRPHIRGAIREYQTQLIQRVKDDIESLHDKFKVQYPQSQACKMSHVRDLPPVSGSIIWAKQIDRQLTAYMKRVEDVLGKGWENHVEGQKLKQDGDSFRMKLNTQEIFDDWARKVQQRNLGVSGRIFTIESTRVRGRTGNVLKLKVNFLPEIITLSKEVRNLKWLGFRVPLAIVNKAHQANQLYPFAISLIESVRTYERTCEKVEERNTISLLVAGLKKEVQALIAEGIALVWESYKLDPYVQRLAETVFNFQEKVDDLLIIEEKIDLEVRSLETCMYDHKTFSEILNRVQKAVDDLNLHSYSNLPIWVNKLDMEIERILGVRLQAGLRAWTQVLLGQAEDKAEVDMDTDAPQVSHKPGGEPKIKNVVHELRITNQVIYLNPPIEECRYKLYQEMFAWKMVVLSLPRIQSQRYQVGVHYELTEEEKFYRNALTRMPDGPVALEESYSAVMGIVSEVEQYVKVWLQYQCLWDMQAENIYNRLGEDLNKWQALLVQIRKARGTFDNAETKKEFGPVVIDYGKVQSKVNLKYDSWHKEVLSKFGQMLGSNMTEFHSQISKSRQELEQHSVDTASTSDAVTFITYVQSLKRKIKQFEKQVELYRNGQRLLEKQRFQFPPSWLYIDNIEGEWGAFNDIMRRKDSAIQQQVANLQMKIVQEDRAVESRTTDLLTDWEKTKPVTGNLRPEEALQALTIYEGKFGRLKDDREKCAKAKEALELTDTGLLSGSEERVQVALEELQDLKGVWSELSKVWEQIDQMKEQPWVSVQPRKLRQNLDALLNQLKSFPARLRQYASYEFVQRLLKGYMKINMLVIELKSEALKDRHWKQLMKRLHVNWVVSELTLGQIWDVDLQKNEAIVKDVLLVAQGEMALEEFLKQIREVWNTYELDLVNYQNKCRLIRGWDDLFNKVKEHINSVSAMKLSPYYKVFEEDALSWEDKLNRIMALFDVWIDVQRRWVYLEGIFTGSADIKHLLPVETQRFQSISTEFLALMKKVSKSPLVMDVLNIQGVQRSLERLADLLGKIQKALGEYLERERSSFPRFYFVGDEDLLEIIGNSKNVAKLQKHFKKMFAGVSSIILNEDNSVVLGISSREGEEVMFKTPVSITEHPKINEWLTLVEKEMRVTLAKLLAESVTEVEIFGKATSIDPNTYITWIDKYQAQLVVLSAQIAWSENVETALSSMGGGGDAAPLHSVLSNVEVTLNVLADSVLMEQPPLRRRKLEHLITELVHQRDVTRSLIKSKIDNAKSFEWLSQMRFYFDPKQTDVLQQLSIQMANAKFNYGFEYLGVQDKLVQTPLTDRCYLTMTQALEARLGGSPFGPAGTGKTESVKALGHQLGRFVLVFNCDETFDFQAMGRIFVGLCQVGAWGCFDEFNRLEERMLSAVSQQVQCIQEALREHSNPNYDKTSAPITCELLNKQVKVSPDMAIFITMNPGYAGRSNLPDNLKKLFRSLAMTKPDRQLIAQVMLYSQGFRTAEVLANKIVPFFKLCDEQLSSQSHYDFGLRALKSVLVSAGNVKRERIQKIKREKEERGEAVDEGEIAENLPEQEILIQSVCETMVPKLVAEDIPLLFSLLSDVFPGVQYHRGEMTALREELKKVCQEMYLTYGDGEEVGGMWVEKVLQLYQITQINHGLMMVGPSGSGKSMAWRVLLKALERLEGVEGVAHIIDPKAISKDHLYGTLDPNTREWTDGLFTHVLRKIIDSVRGELQKRQWIVFDGDVDPEWVENLNSVLDDNKLLTLPNGERLSLPPNVRIMFEVQDLKYATLATVSRCGMVWFSEDVLSTDMIFNNFLARLRSIPLDEGEDEAQRRRKGKEDEGEEAASPMLQIQRDAATIMQPYFTSNGLVTKALEHAFQLEHIMDLTRLRCLGSLFSMLHQACRNVAQYNANHPDFPMQIEQLERYIQRYLVYAILWSLSGDSRLKMRAELGEYIRRITTVPLPTAPNIPIIDYEVSISGEWSPWQAKVPQIEVETHKVAAPDVVVPTLDTVRHEALLYTWLAEHKPLVLCGPPGSGKTMTLFSALRALPDMEVVGLNFSSATTPELLLKTFDHYCEYRRTPNGVVLAPVQLGKWLVLFCDEINLPDMDKYGTQRVISFIRQMVEHGGFYRTSDQTWVKLERIQFVGACNPPTDPGRKPLSHRFLRHVPVVYVDYPGPASLTQIYGTFNRAMLRLIPSLRTYAEPLTAAMVEFYTMSQERFTQDTQPHYIYSPREMTRWVRGIFEALRPLETLPVEGLIRIWAHEALRLFQDRLVEDEERRWTDENIDTVALKHFPNIDREKAMSRPILYSNWLSKDYIPVDQEELRDYVKARLKVFYEEELDVPLVLFNEVLDHVLRIDRIFRQPQGHLLLIGVSGAGKTTLSRFVAWMNGLSVYQIKVHRKYTGEDFDEDLRTVLRRSGCKNEKIAFIMDESNVLDSGFLERMNTLLANGEVPGLFEGDEYATLMTQCKEGAQKEGLMLDSHEELYKWFTSQVIRNLHVVFTMNPSSEGLKDRAATSPALFNRCVLNWFGDWSTEALYQVGKEFTSKMDLEKPNYIVPDYMPVVYDKLPQPPSHREAIVNSCVFVHQTLHQANARLAKRGGRTMAITPRHYLDFINHYANLFHEKRSELEEQQMHLNVGLRKIKETVDQVEELRRDLRIKSQELEVKNAAANDKLKKMVKDQQEAEKKKVMSQEIQEQLHKQQEVIADKQMSVKEDLDKVEPAVIEAQNAVKSIKKQHLVEVRSMANPPAAVKLALESICLLLGESTTDWKQIRSIIMRENFIPTIVNFSAEEISDAIREKMKKNYMSNPSYNYEIVNRASLACGPMVKWAIAQLNYADMLKRVEPLRNELQKLEDDAKDNQQKANEVEQMIRDLEASIARYKEEYAVLISEAQAIKADLAAVEAKVNRSTALLKSLSAERERWEKTSETFKNQMSTIAGDCLLSAAFIAYAGYFDQQMRQNLFTTWSHHLQQANIQFRTDIARTEYLSNADERLRWQASSLPADDLCTENAIMLKRFNRYPLIIDPSGQATEFIMNEYKDRKITRTSFLDDAFRKNLESALRFGNPLLVQDVESYDPVLNPVLNREVRRTGGRVLITLGDQDIDLSPSFVIFLSTRDPTVEFPPDLCSRVTFVNFTVTRSSLQSQCLNEVLKAERPDVDEKRSDLLKLQGEFQLRLRQLEKSLLQALNEVKGRILDDDTIITTLENLKREAAEVTRKVEETDIVMQEVETVSQQYLPLSTACSSIYFTMESLKQIHFLYQYSLQFFLDIYHNVLYENPNLKGVTDHTQRLSIITKDLFQVAFNRVARGMLHQDHITFAMLLARIKLKGTVGEPTYDAEFQHFLRGNEIVLSAGSTPRIQGLTVEQAEAVVRLSCLPAFKDLIAKVQADEQFGIWLDSSSPEQTVPYLWSEETPATPIGQAIHRLLLIQAFRPDRLLAMAHMFVSTNLGESFMSIMEQPLDLTHIVGTEVKPNTPVLMCSVPGYDASGHVEDLAAEQNTQITSIAIGSAEGFNQADKAINTAVKSGRWVMLKNVHLAPGWLMQLEKKLHSLQPHACFRLFLTMEINPKVPVNLLRAGRIFVFEPPPGVKANMLRTFSSIPVSRICKSPNERARLYFLLAWFHAIIQERLRYAPLGWSKKYEFGESDLRSACDTVDTWLDDTAKGRQNISPDKIPWSALKTLMAQSIYGGRVDNEFDQRLLNTFLERLFTTRSFDSEFKLACKVDGHKDIQMPDGIRREEFVQWVELLPDTQTPSWLGLPNNAERVLLTTQGVDMISKMLKMQMLEDEDDLAYAETEKKTRTDSTSDGRPAWMRTLHTTASNWLHLIPQTLSHLKRTVENIKDPLFRFFEREVKMGAKLLQDVRQDLADVVQVCEGKKKQTNYLRTLINELVKGILPRSWSHYTVPAGMTVIQWVSDFSERIKQLQNISLAAASGGAKELKNIHVCLGGLFVPEAYITATRQYVAQANSWSLEELCLEVNVTTSQGATLDACSFGVTGLKLQGATCNNNKLSLSNAISTALPLTQLRWVKQTNTEKKASVVTLPVYLNFTRADLIFTVDFEIATKEDPRSFYERGVAVLCTE	R.LGGSPFGPAGTGK.T	LGGSPFGPAGTGK	GlyGly (K); Phospho (ST)					1		1
1	Q14204	DYHC1_HUMAN	MSEPGGGGGEDGSAGLEVSAVQNVADVSVLQKHLRKLVPLLLEDGGEAPAALEAALEEKSALEQMRKFLSDPQVHTVLVERSTLKEDVGDEGEEEKEFISYNINIDIHYGVKSNSLAFIKRTPVIDADKPVSSQLRVLTLSEDSPYETLHSFISNAVAPFFKSYIRESGKADRDGDKMAPSVEKKIAELEMGLLHLQQNIEIPEISLPIHPMITNVAKQCYERGEKPKVTDFGDKVEDPTFLNQLQSGVNRWIREIQKVTKLDRDPASGTALQEISFWLNLERALYRIQEKRESPEVLLTLDILKHGKRFHATVSFDTDTGLKQALETVNDYNPLMKDFPLNDLLSATELDKIRQALVAIFTHLRKIRNTKYPIQRALRLVEAISRDLSSQLLKVLGTRKLMHVAYEEFEKVMVACFEVFQTWDDEYEKLQVLLRDIVKRKREENLKMVWRINPAHRKLQARLDQMRKFRRQHEQLRAVIVRVLRPQVTAVAQQNQGEVPEPQDMKVAEVLFDAADANAIEEVNLAYENVKEVDGLDVSKEGTEAWEAAMKRYDERIDRVETRITARLRDQLGTAKNANEMFRIFSRFNALFVRPHIRGAIREYQTQLIQRVKDDIESLHDKFKVQYPQSQACKMSHVRDLPPVSGSIIWAKQIDRQLTAYMKRVEDVLGKGWENHVEGQKLKQDGDSFRMKLNTQEIFDDWARKVQQRNLGVSGRIFTIESTRVRGRTGNVLKLKVNFLPEIITLSKEVRNLKWLGFRVPLAIVNKAHQANQLYPFAISLIESVRTYERTCEKVEERNTISLLVAGLKKEVQALIAEGIALVWESYKLDPYVQRLAETVFNFQEKVDDLLIIEEKIDLEVRSLETCMYDHKTFSEILNRVQKAVDDLNLHSYSNLPIWVNKLDMEIERILGVRLQAGLRAWTQVLLGQAEDKAEVDMDTDAPQVSHKPGGEPKIKNVVHELRITNQVIYLNPPIEECRYKLYQEMFAWKMVVLSLPRIQSQRYQVGVHYELTEEEKFYRNALTRMPDGPVALEESYSAVMGIVSEVEQYVKVWLQYQCLWDMQAENIYNRLGEDLNKWQALLVQIRKARGTFDNAETKKEFGPVVIDYGKVQSKVNLKYDSWHKEVLSKFGQMLGSNMTEFHSQISKSRQELEQHSVDTASTSDAVTFITYVQSLKRKIKQFEKQVELYRNGQRLLEKQRFQFPPSWLYIDNIEGEWGAFNDIMRRKDSAIQQQVANLQMKIVQEDRAVESRTTDLLTDWEKTKPVTGNLRPEEALQALTIYEGKFGRLKDDREKCAKAKEALELTDTGLLSGSEERVQVALEELQDLKGVWSELSKVWEQIDQMKEQPWVSVQPRKLRQNLDALLNQLKSFPARLRQYASYEFVQRLLKGYMKINMLVIELKSEALKDRHWKQLMKRLHVNWVVSELTLGQIWDVDLQKNEAIVKDVLLVAQGEMALEEFLKQIREVWNTYELDLVNYQNKCRLIRGWDDLFNKVKEHINSVSAMKLSPYYKVFEEDALSWEDKLNRIMALFDVWIDVQRRWVYLEGIFTGSADIKHLLPVETQRFQSISTEFLALMKKVSKSPLVMDVLNIQGVQRSLERLADLLGKIQKALGEYLERERSSFPRFYFVGDEDLLEIIGNSKNVAKLQKHFKKMFAGVSSIILNEDNSVVLGISSREGEEVMFKTPVSITEHPKINEWLTLVEKEMRVTLAKLLAESVTEVEIFGKATSIDPNTYITWIDKYQAQLVVLSAQIAWSENVETALSSMGGGGDAAPLHSVLSNVEVTLNVLADSVLMEQPPLRRRKLEHLITELVHQRDVTRSLIKSKIDNAKSFEWLSQMRFYFDPKQTDVLQQLSIQMANAKFNYGFEYLGVQDKLVQTPLTDRCYLTMTQALEARLGGSPFGPAGTGKTESVKALGHQLGRFVLVFNCDETFDFQAMGRIFVGLCQVGAWGCFDEFNRLEERMLSAVSQQVQCIQEALREHSNPNYDKTSAPITCELLNKQVKVSPDMAIFITMNPGYAGRSNLPDNLKKLFRSLAMTKPDRQLIAQVMLYSQGFRTAEVLANKIVPFFKLCDEQLSSQSHYDFGLRALKSVLVSAGNVKRERIQKIKREKEERGEAVDEGEIAENLPEQEILIQSVCETMVPKLVAEDIPLLFSLLSDVFPGVQYHRGEMTALREELKKVCQEMYLTYGDGEEVGGMWVEKVLQLYQITQINHGLMMVGPSGSGKSMAWRVLLKALERLEGVEGVAHIIDPKAISKDHLYGTLDPNTREWTDGLFTHVLRKIIDSVRGELQKRQWIVFDGDVDPEWVENLNSVLDDNKLLTLPNGERLSLPPNVRIMFEVQDLKYATLATVSRCGMVWFSEDVLSTDMIFNNFLARLRSIPLDEGEDEAQRRRKGKEDEGEEAASPMLQIQRDAATIMQPYFTSNGLVTKALEHAFQLEHIMDLTRLRCLGSLFSMLHQACRNVAQYNANHPDFPMQIEQLERYIQRYLVYAILWSLSGDSRLKMRAELGEYIRRITTVPLPTAPNIPIIDYEVSISGEWSPWQAKVPQIEVETHKVAAPDVVVPTLDTVRHEALLYTWLAEHKPLVLCGPPGSGKTMTLFSALRALPDMEVVGLNFSSATTPELLLKTFDHYCEYRRTPNGVVLAPVQLGKWLVLFCDEINLPDMDKYGTQRVISFIRQMVEHGGFYRTSDQTWVKLERIQFVGACNPPTDPGRKPLSHRFLRHVPVVYVDYPGPASLTQIYGTFNRAMLRLIPSLRTYAEPLTAAMVEFYTMSQERFTQDTQPHYIYSPREMTRWVRGIFEALRPLETLPVEGLIRIWAHEALRLFQDRLVEDEERRWTDENIDTVALKHFPNIDREKAMSRPILYSNWLSKDYIPVDQEELRDYVKARLKVFYEEELDVPLVLFNEVLDHVLRIDRIFRQPQGHLLLIGVSGAGKTTLSRFVAWMNGLSVYQIKVHRKYTGEDFDEDLRTVLRRSGCKNEKIAFIMDESNVLDSGFLERMNTLLANGEVPGLFEGDEYATLMTQCKEGAQKEGLMLDSHEELYKWFTSQVIRNLHVVFTMNPSSEGLKDRAATSPALFNRCVLNWFGDWSTEALYQVGKEFTSKMDLEKPNYIVPDYMPVVYDKLPQPPSHREAIVNSCVFVHQTLHQANARLAKRGGRTMAITPRHYLDFINHYANLFHEKRSELEEQQMHLNVGLRKIKETVDQVEELRRDLRIKSQELEVKNAAANDKLKKMVKDQQEAEKKKVMSQEIQEQLHKQQEVIADKQMSVKEDLDKVEPAVIEAQNAVKSIKKQHLVEVRSMANPPAAVKLALESICLLLGESTTDWKQIRSIIMRENFIPTIVNFSAEEISDAIREKMKKNYMSNPSYNYEIVNRASLACGPMVKWAIAQLNYADMLKRVEPLRNELQKLEDDAKDNQQKANEVEQMIRDLEASIARYKEEYAVLISEAQAIKADLAAVEAKVNRSTALLKSLSAERERWEKTSETFKNQMSTIAGDCLLSAAFIAYAGYFDQQMRQNLFTTWSHHLQQANIQFRTDIARTEYLSNADERLRWQASSLPADDLCTENAIMLKRFNRYPLIIDPSGQATEFIMNEYKDRKITRTSFLDDAFRKNLESALRFGNPLLVQDVESYDPVLNPVLNREVRRTGGRVLITLGDQDIDLSPSFVIFLSTRDPTVEFPPDLCSRVTFVNFTVTRSSLQSQCLNEVLKAERPDVDEKRSDLLKLQGEFQLRLRQLEKSLLQALNEVKGRILDDDTIITTLENLKREAAEVTRKVEETDIVMQEVETVSQQYLPLSTACSSIYFTMESLKQIHFLYQYSLQFFLDIYHNVLYENPNLKGVTDHTQRLSIITKDLFQVAFNRVARGMLHQDHITFAMLLARIKLKGTVGEPTYDAEFQHFLRGNEIVLSAGSTPRIQGLTVEQAEAVVRLSCLPAFKDLIAKVQADEQFGIWLDSSSPEQTVPYLWSEETPATPIGQAIHRLLLIQAFRPDRLLAMAHMFVSTNLGESFMSIMEQPLDLTHIVGTEVKPNTPVLMCSVPGYDASGHVEDLAAEQNTQITSIAIGSAEGFNQADKAINTAVKSGRWVMLKNVHLAPGWLMQLEKKLHSLQPHACFRLFLTMEINPKVPVNLLRAGRIFVFEPPPGVKANMLRTFSSIPVSRICKSPNERARLYFLLAWFHAIIQERLRYAPLGWSKKYEFGESDLRSACDTVDTWLDDTAKGRQNISPDKIPWSALKTLMAQSIYGGRVDNEFDQRLLNTFLERLFTTRSFDSEFKLACKVDGHKDIQMPDGIRREEFVQWVELLPDTQTPSWLGLPNNAERVLLTTQGVDMISKMLKMQMLEDEDDLAYAETEKKTRTDSTSDGRPAWMRTLHTTASNWLHLIPQTLSHLKRTVENIKDPLFRFFEREVKMGAKLLQDVRQDLADVVQVCEGKKKQTNYLRTLINELVKGILPRSWSHYTVPAGMTVIQWVSDFSERIKQLQNISLAAASGGAKELKNIHVCLGGLFVPEAYITATRQYVAQANSWSLEELCLEVNVTTSQGATLDACSFGVTGLKLQGATCNNNKLSLSNAISTALPLTQLRWVKQTNTEKKASVVTLPVYLNFTRADLIFTVDFEIATKEDPRSFYERGVAVLCTE	R.LSIITK.D	LSIITK	Phospho (ST)							1
2	Q14204	DYHC1_HUMAN	MSEPGGGGGEDGSAGLEVSAVQNVADVSVLQKHLRKLVPLLLEDGGEAPAALEAALEEKSALEQMRKFLSDPQVHTVLVERSTLKEDVGDEGEEEKEFISYNINIDIHYGVKSNSLAFIKRTPVIDADKPVSSQLRVLTLSEDSPYETLHSFISNAVAPFFKSYIRESGKADRDGDKMAPSVEKKIAELEMGLLHLQQNIEIPEISLPIHPMITNVAKQCYERGEKPKVTDFGDKVEDPTFLNQLQSGVNRWIREIQKVTKLDRDPASGTALQEISFWLNLERALYRIQEKRESPEVLLTLDILKHGKRFHATVSFDTDTGLKQALETVNDYNPLMKDFPLNDLLSATELDKIRQALVAIFTHLRKIRNTKYPIQRALRLVEAISRDLSSQLLKVLGTRKLMHVAYEEFEKVMVACFEVFQTWDDEYEKLQVLLRDIVKRKREENLKMVWRINPAHRKLQARLDQMRKFRRQHEQLRAVIVRVLRPQVTAVAQQNQGEVPEPQDMKVAEVLFDAADANAIEEVNLAYENVKEVDGLDVSKEGTEAWEAAMKRYDERIDRVETRITARLRDQLGTAKNANEMFRIFSRFNALFVRPHIRGAIREYQTQLIQRVKDDIESLHDKFKVQYPQSQACKMSHVRDLPPVSGSIIWAKQIDRQLTAYMKRVEDVLGKGWENHVEGQKLKQDGDSFRMKLNTQEIFDDWARKVQQRNLGVSGRIFTIESTRVRGRTGNVLKLKVNFLPEIITLSKEVRNLKWLGFRVPLAIVNKAHQANQLYPFAISLIESVRTYERTCEKVEERNTISLLVAGLKKEVQALIAEGIALVWESYKLDPYVQRLAETVFNFQEKVDDLLIIEEKIDLEVRSLETCMYDHKTFSEILNRVQKAVDDLNLHSYSNLPIWVNKLDMEIERILGVRLQAGLRAWTQVLLGQAEDKAEVDMDTDAPQVSHKPGGEPKIKNVVHELRITNQVIYLNPPIEECRYKLYQEMFAWKMVVLSLPRIQSQRYQVGVHYELTEEEKFYRNALTRMPDGPVALEESYSAVMGIVSEVEQYVKVWLQYQCLWDMQAENIYNRLGEDLNKWQALLVQIRKARGTFDNAETKKEFGPVVIDYGKVQSKVNLKYDSWHKEVLSKFGQMLGSNMTEFHSQISKSRQELEQHSVDTASTSDAVTFITYVQSLKRKIKQFEKQVELYRNGQRLLEKQRFQFPPSWLYIDNIEGEWGAFNDIMRRKDSAIQQQVANLQMKIVQEDRAVESRTTDLLTDWEKTKPVTGNLRPEEALQALTIYEGKFGRLKDDREKCAKAKEALELTDTGLLSGSEERVQVALEELQDLKGVWSELSKVWEQIDQMKEQPWVSVQPRKLRQNLDALLNQLKSFPARLRQYASYEFVQRLLKGYMKINMLVIELKSEALKDRHWKQLMKRLHVNWVVSELTLGQIWDVDLQKNEAIVKDVLLVAQGEMALEEFLKQIREVWNTYELDLVNYQNKCRLIRGWDDLFNKVKEHINSVSAMKLSPYYKVFEEDALSWEDKLNRIMALFDVWIDVQRRWVYLEGIFTGSADIKHLLPVETQRFQSISTEFLALMKKVSKSPLVMDVLNIQGVQRSLERLADLLGKIQKALGEYLERERSSFPRFYFVGDEDLLEIIGNSKNVAKLQKHFKKMFAGVSSIILNEDNSVVLGISSREGEEVMFKTPVSITEHPKINEWLTLVEKEMRVTLAKLLAESVTEVEIFGKATSIDPNTYITWIDKYQAQLVVLSAQIAWSENVETALSSMGGGGDAAPLHSVLSNVEVTLNVLADSVLMEQPPLRRRKLEHLITELVHQRDVTRSLIKSKIDNAKSFEWLSQMRFYFDPKQTDVLQQLSIQMANAKFNYGFEYLGVQDKLVQTPLTDRCYLTMTQALEARLGGSPFGPAGTGKTESVKALGHQLGRFVLVFNCDETFDFQAMGRIFVGLCQVGAWGCFDEFNRLEERMLSAVSQQVQCIQEALREHSNPNYDKTSAPITCELLNKQVKVSPDMAIFITMNPGYAGRSNLPDNLKKLFRSLAMTKPDRQLIAQVMLYSQGFRTAEVLANKIVPFFKLCDEQLSSQSHYDFGLRALKSVLVSAGNVKRERIQKIKREKEERGEAVDEGEIAENLPEQEILIQSVCETMVPKLVAEDIPLLFSLLSDVFPGVQYHRGEMTALREELKKVCQEMYLTYGDGEEVGGMWVEKVLQLYQITQINHGLMMVGPSGSGKSMAWRVLLKALERLEGVEGVAHIIDPKAISKDHLYGTLDPNTREWTDGLFTHVLRKIIDSVRGELQKRQWIVFDGDVDPEWVENLNSVLDDNKLLTLPNGERLSLPPNVRIMFEVQDLKYATLATVSRCGMVWFSEDVLSTDMIFNNFLARLRSIPLDEGEDEAQRRRKGKEDEGEEAASPMLQIQRDAATIMQPYFTSNGLVTKALEHAFQLEHIMDLTRLRCLGSLFSMLHQACRNVAQYNANHPDFPMQIEQLERYIQRYLVYAILWSLSGDSRLKMRAELGEYIRRITTVPLPTAPNIPIIDYEVSISGEWSPWQAKVPQIEVETHKVAAPDVVVPTLDTVRHEALLYTWLAEHKPLVLCGPPGSGKTMTLFSALRALPDMEVVGLNFSSATTPELLLKTFDHYCEYRRTPNGVVLAPVQLGKWLVLFCDEINLPDMDKYGTQRVISFIRQMVEHGGFYRTSDQTWVKLERIQFVGACNPPTDPGRKPLSHRFLRHVPVVYVDYPGPASLTQIYGTFNRAMLRLIPSLRTYAEPLTAAMVEFYTMSQERFTQDTQPHYIYSPREMTRWVRGIFEALRPLETLPVEGLIRIWAHEALRLFQDRLVEDEERRWTDENIDTVALKHFPNIDREKAMSRPILYSNWLSKDYIPVDQEELRDYVKARLKVFYEEELDVPLVLFNEVLDHVLRIDRIFRQPQGHLLLIGVSGAGKTTLSRFVAWMNGLSVYQIKVHRKYTGEDFDEDLRTVLRRSGCKNEKIAFIMDESNVLDSGFLERMNTLLANGEVPGLFEGDEYATLMTQCKEGAQKEGLMLDSHEELYKWFTSQVIRNLHVVFTMNPSSEGLKDRAATSPALFNRCVLNWFGDWSTEALYQVGKEFTSKMDLEKPNYIVPDYMPVVYDKLPQPPSHREAIVNSCVFVHQTLHQANARLAKRGGRTMAITPRHYLDFINHYANLFHEKRSELEEQQMHLNVGLRKIKETVDQVEELRRDLRIKSQELEVKNAAANDKLKKMVKDQQEAEKKKVMSQEIQEQLHKQQEVIADKQMSVKEDLDKVEPAVIEAQNAVKSIKKQHLVEVRSMANPPAAVKLALESICLLLGESTTDWKQIRSIIMRENFIPTIVNFSAEEISDAIREKMKKNYMSNPSYNYEIVNRASLACGPMVKWAIAQLNYADMLKRVEPLRNELQKLEDDAKDNQQKANEVEQMIRDLEASIARYKEEYAVLISEAQAIKADLAAVEAKVNRSTALLKSLSAERERWEKTSETFKNQMSTIAGDCLLSAAFIAYAGYFDQQMRQNLFTTWSHHLQQANIQFRTDIARTEYLSNADERLRWQASSLPADDLCTENAIMLKRFNRYPLIIDPSGQATEFIMNEYKDRKITRTSFLDDAFRKNLESALRFGNPLLVQDVESYDPVLNPVLNREVRRTGGRVLITLGDQDIDLSPSFVIFLSTRDPTVEFPPDLCSRVTFVNFTVTRSSLQSQCLNEVLKAERPDVDEKRSDLLKLQGEFQLRLRQLEKSLLQALNEVKGRILDDDTIITTLENLKREAAEVTRKVEETDIVMQEVETVSQQYLPLSTACSSIYFTMESLKQIHFLYQYSLQFFLDIYHNVLYENPNLKGVTDHTQRLSIITKDLFQVAFNRVARGMLHQDHITFAMLLARIKLKGTVGEPTYDAEFQHFLRGNEIVLSAGSTPRIQGLTVEQAEAVVRLSCLPAFKDLIAKVQADEQFGIWLDSSSPEQTVPYLWSEETPATPIGQAIHRLLLIQAFRPDRLLAMAHMFVSTNLGESFMSIMEQPLDLTHIVGTEVKPNTPVLMCSVPGYDASGHVEDLAAEQNTQITSIAIGSAEGFNQADKAINTAVKSGRWVMLKNVHLAPGWLMQLEKKLHSLQPHACFRLFLTMEINPKVPVNLLRAGRIFVFEPPPGVKANMLRTFSSIPVSRICKSPNERARLYFLLAWFHAIIQERLRYAPLGWSKKYEFGESDLRSACDTVDTWLDDTAKGRQNISPDKIPWSALKTLMAQSIYGGRVDNEFDQRLLNTFLERLFTTRSFDSEFKLACKVDGHKDIQMPDGIRREEFVQWVELLPDTQTPSWLGLPNNAERVLLTTQGVDMISKMLKMQMLEDEDDLAYAETEKKTRTDSTSDGRPAWMRTLHTTASNWLHLIPQTLSHLKRTVENIKDPLFRFFEREVKMGAKLLQDVRQDLADVVQVCEGKKKQTNYLRTLINELVKGILPRSWSHYTVPAGMTVIQWVSDFSERIKQLQNISLAAASGGAKELKNIHVCLGGLFVPEAYITATRQYVAQANSWSLEELCLEVNVTTSQGATLDACSFGVTGLKLQGATCNNNKLSLSNAISTALPLTQLRWVKQTNTEKKASVVTLPVYLNFTRADLIFTVDFEIATKEDPRSFYERGVAVLCTE	R.LSIITK.D	LSIITK	Phospho (ST)							1
1	Q14204	DYHC1_HUMAN	MSEPGGGGGEDGSAGLEVSAVQNVADVSVLQKHLRKLVPLLLEDGGEAPAALEAALEEKSALEQMRKFLSDPQVHTVLVERSTLKEDVGDEGEEEKEFISYNINIDIHYGVKSNSLAFIKRTPVIDADKPVSSQLRVLTLSEDSPYETLHSFISNAVAPFFKSYIRESGKADRDGDKMAPSVEKKIAELEMGLLHLQQNIEIPEISLPIHPMITNVAKQCYERGEKPKVTDFGDKVEDPTFLNQLQSGVNRWIREIQKVTKLDRDPASGTALQEISFWLNLERALYRIQEKRESPEVLLTLDILKHGKRFHATVSFDTDTGLKQALETVNDYNPLMKDFPLNDLLSATELDKIRQALVAIFTHLRKIRNTKYPIQRALRLVEAISRDLSSQLLKVLGTRKLMHVAYEEFEKVMVACFEVFQTWDDEYEKLQVLLRDIVKRKREENLKMVWRINPAHRKLQARLDQMRKFRRQHEQLRAVIVRVLRPQVTAVAQQNQGEVPEPQDMKVAEVLFDAADANAIEEVNLAYENVKEVDGLDVSKEGTEAWEAAMKRYDERIDRVETRITARLRDQLGTAKNANEMFRIFSRFNALFVRPHIRGAIREYQTQLIQRVKDDIESLHDKFKVQYPQSQACKMSHVRDLPPVSGSIIWAKQIDRQLTAYMKRVEDVLGKGWENHVEGQKLKQDGDSFRMKLNTQEIFDDWARKVQQRNLGVSGRIFTIESTRVRGRTGNVLKLKVNFLPEIITLSKEVRNLKWLGFRVPLAIVNKAHQANQLYPFAISLIESVRTYERTCEKVEERNTISLLVAGLKKEVQALIAEGIALVWESYKLDPYVQRLAETVFNFQEKVDDLLIIEEKIDLEVRSLETCMYDHKTFSEILNRVQKAVDDLNLHSYSNLPIWVNKLDMEIERILGVRLQAGLRAWTQVLLGQAEDKAEVDMDTDAPQVSHKPGGEPKIKNVVHELRITNQVIYLNPPIEECRYKLYQEMFAWKMVVLSLPRIQSQRYQVGVHYELTEEEKFYRNALTRMPDGPVALEESYSAVMGIVSEVEQYVKVWLQYQCLWDMQAENIYNRLGEDLNKWQALLVQIRKARGTFDNAETKKEFGPVVIDYGKVQSKVNLKYDSWHKEVLSKFGQMLGSNMTEFHSQISKSRQELEQHSVDTASTSDAVTFITYVQSLKRKIKQFEKQVELYRNGQRLLEKQRFQFPPSWLYIDNIEGEWGAFNDIMRRKDSAIQQQVANLQMKIVQEDRAVESRTTDLLTDWEKTKPVTGNLRPEEALQALTIYEGKFGRLKDDREKCAKAKEALELTDTGLLSGSEERVQVALEELQDLKGVWSELSKVWEQIDQMKEQPWVSVQPRKLRQNLDALLNQLKSFPARLRQYASYEFVQRLLKGYMKINMLVIELKSEALKDRHWKQLMKRLHVNWVVSELTLGQIWDVDLQKNEAIVKDVLLVAQGEMALEEFLKQIREVWNTYELDLVNYQNKCRLIRGWDDLFNKVKEHINSVSAMKLSPYYKVFEEDALSWEDKLNRIMALFDVWIDVQRRWVYLEGIFTGSADIKHLLPVETQRFQSISTEFLALMKKVSKSPLVMDVLNIQGVQRSLERLADLLGKIQKALGEYLERERSSFPRFYFVGDEDLLEIIGNSKNVAKLQKHFKKMFAGVSSIILNEDNSVVLGISSREGEEVMFKTPVSITEHPKINEWLTLVEKEMRVTLAKLLAESVTEVEIFGKATSIDPNTYITWIDKYQAQLVVLSAQIAWSENVETALSSMGGGGDAAPLHSVLSNVEVTLNVLADSVLMEQPPLRRRKLEHLITELVHQRDVTRSLIKSKIDNAKSFEWLSQMRFYFDPKQTDVLQQLSIQMANAKFNYGFEYLGVQDKLVQTPLTDRCYLTMTQALEARLGGSPFGPAGTGKTESVKALGHQLGRFVLVFNCDETFDFQAMGRIFVGLCQVGAWGCFDEFNRLEERMLSAVSQQVQCIQEALREHSNPNYDKTSAPITCELLNKQVKVSPDMAIFITMNPGYAGRSNLPDNLKKLFRSLAMTKPDRQLIAQVMLYSQGFRTAEVLANKIVPFFKLCDEQLSSQSHYDFGLRALKSVLVSAGNVKRERIQKIKREKEERGEAVDEGEIAENLPEQEILIQSVCETMVPKLVAEDIPLLFSLLSDVFPGVQYHRGEMTALREELKKVCQEMYLTYGDGEEVGGMWVEKVLQLYQITQINHGLMMVGPSGSGKSMAWRVLLKALERLEGVEGVAHIIDPKAISKDHLYGTLDPNTREWTDGLFTHVLRKIIDSVRGELQKRQWIVFDGDVDPEWVENLNSVLDDNKLLTLPNGERLSLPPNVRIMFEVQDLKYATLATVSRCGMVWFSEDVLSTDMIFNNFLARLRSIPLDEGEDEAQRRRKGKEDEGEEAASPMLQIQRDAATIMQPYFTSNGLVTKALEHAFQLEHIMDLTRLRCLGSLFSMLHQACRNVAQYNANHPDFPMQIEQLERYIQRYLVYAILWSLSGDSRLKMRAELGEYIRRITTVPLPTAPNIPIIDYEVSISGEWSPWQAKVPQIEVETHKVAAPDVVVPTLDTVRHEALLYTWLAEHKPLVLCGPPGSGKTMTLFSALRALPDMEVVGLNFSSATTPELLLKTFDHYCEYRRTPNGVVLAPVQLGKWLVLFCDEINLPDMDKYGTQRVISFIRQMVEHGGFYRTSDQTWVKLERIQFVGACNPPTDPGRKPLSHRFLRHVPVVYVDYPGPASLTQIYGTFNRAMLRLIPSLRTYAEPLTAAMVEFYTMSQERFTQDTQPHYIYSPREMTRWVRGIFEALRPLETLPVEGLIRIWAHEALRLFQDRLVEDEERRWTDENIDTVALKHFPNIDREKAMSRPILYSNWLSKDYIPVDQEELRDYVKARLKVFYEEELDVPLVLFNEVLDHVLRIDRIFRQPQGHLLLIGVSGAGKTTLSRFVAWMNGLSVYQIKVHRKYTGEDFDEDLRTVLRRSGCKNEKIAFIMDESNVLDSGFLERMNTLLANGEVPGLFEGDEYATLMTQCKEGAQKEGLMLDSHEELYKWFTSQVIRNLHVVFTMNPSSEGLKDRAATSPALFNRCVLNWFGDWSTEALYQVGKEFTSKMDLEKPNYIVPDYMPVVYDKLPQPPSHREAIVNSCVFVHQTLHQANARLAKRGGRTMAITPRHYLDFINHYANLFHEKRSELEEQQMHLNVGLRKIKETVDQVEELRRDLRIKSQELEVKNAAANDKLKKMVKDQQEAEKKKVMSQEIQEQLHKQQEVIADKQMSVKEDLDKVEPAVIEAQNAVKSIKKQHLVEVRSMANPPAAVKLALESICLLLGESTTDWKQIRSIIMRENFIPTIVNFSAEEISDAIREKMKKNYMSNPSYNYEIVNRASLACGPMVKWAIAQLNYADMLKRVEPLRNELQKLEDDAKDNQQKANEVEQMIRDLEASIARYKEEYAVLISEAQAIKADLAAVEAKVNRSTALLKSLSAERERWEKTSETFKNQMSTIAGDCLLSAAFIAYAGYFDQQMRQNLFTTWSHHLQQANIQFRTDIARTEYLSNADERLRWQASSLPADDLCTENAIMLKRFNRYPLIIDPSGQATEFIMNEYKDRKITRTSFLDDAFRKNLESALRFGNPLLVQDVESYDPVLNPVLNREVRRTGGRVLITLGDQDIDLSPSFVIFLSTRDPTVEFPPDLCSRVTFVNFTVTRSSLQSQCLNEVLKAERPDVDEKRSDLLKLQGEFQLRLRQLEKSLLQALNEVKGRILDDDTIITTLENLKREAAEVTRKVEETDIVMQEVETVSQQYLPLSTACSSIYFTMESLKQIHFLYQYSLQFFLDIYHNVLYENPNLKGVTDHTQRLSIITKDLFQVAFNRVARGMLHQDHITFAMLLARIKLKGTVGEPTYDAEFQHFLRGNEIVLSAGSTPRIQGLTVEQAEAVVRLSCLPAFKDLIAKVQADEQFGIWLDSSSPEQTVPYLWSEETPATPIGQAIHRLLLIQAFRPDRLLAMAHMFVSTNLGESFMSIMEQPLDLTHIVGTEVKPNTPVLMCSVPGYDASGHVEDLAAEQNTQITSIAIGSAEGFNQADKAINTAVKSGRWVMLKNVHLAPGWLMQLEKKLHSLQPHACFRLFLTMEINPKVPVNLLRAGRIFVFEPPPGVKANMLRTFSSIPVSRICKSPNERARLYFLLAWFHAIIQERLRYAPLGWSKKYEFGESDLRSACDTVDTWLDDTAKGRQNISPDKIPWSALKTLMAQSIYGGRVDNEFDQRLLNTFLERLFTTRSFDSEFKLACKVDGHKDIQMPDGIRREEFVQWVELLPDTQTPSWLGLPNNAERVLLTTQGVDMISKMLKMQMLEDEDDLAYAETEKKTRTDSTSDGRPAWMRTLHTTASNWLHLIPQTLSHLKRTVENIKDPLFRFFEREVKMGAKLLQDVRQDLADVVQVCEGKKKQTNYLRTLINELVKGILPRSWSHYTVPAGMTVIQWVSDFSERIKQLQNISLAAASGGAKELKNIHVCLGGLFVPEAYITATRQYVAQANSWSLEELCLEVNVTTSQGATLDACSFGVTGLKLQGATCNNNKLSLSNAISTALPLTQLRWVKQTNTEKKASVVTLPVYLNFTRADLIFTVDFEIATKEDPRSFYERGVAVLCTE	R.NGQRLLEK.Q	NGQRLLEK	Acetyl (K); Deamidated (NQ)						1
2	Q14204	DYHC1_HUMAN	MSEPGGGGGEDGSAGLEVSAVQNVADVSVLQKHLRKLVPLLLEDGGEAPAALEAALEEKSALEQMRKFLSDPQVHTVLVERSTLKEDVGDEGEEEKEFISYNINIDIHYGVKSNSLAFIKRTPVIDADKPVSSQLRVLTLSEDSPYETLHSFISNAVAPFFKSYIRESGKADRDGDKMAPSVEKKIAELEMGLLHLQQNIEIPEISLPIHPMITNVAKQCYERGEKPKVTDFGDKVEDPTFLNQLQSGVNRWIREIQKVTKLDRDPASGTALQEISFWLNLERALYRIQEKRESPEVLLTLDILKHGKRFHATVSFDTDTGLKQALETVNDYNPLMKDFPLNDLLSATELDKIRQALVAIFTHLRKIRNTKYPIQRALRLVEAISRDLSSQLLKVLGTRKLMHVAYEEFEKVMVACFEVFQTWDDEYEKLQVLLRDIVKRKREENLKMVWRINPAHRKLQARLDQMRKFRRQHEQLRAVIVRVLRPQVTAVAQQNQGEVPEPQDMKVAEVLFDAADANAIEEVNLAYENVKEVDGLDVSKEGTEAWEAAMKRYDERIDRVETRITARLRDQLGTAKNANEMFRIFSRFNALFVRPHIRGAIREYQTQLIQRVKDDIESLHDKFKVQYPQSQACKMSHVRDLPPVSGSIIWAKQIDRQLTAYMKRVEDVLGKGWENHVEGQKLKQDGDSFRMKLNTQEIFDDWARKVQQRNLGVSGRIFTIESTRVRGRTGNVLKLKVNFLPEIITLSKEVRNLKWLGFRVPLAIVNKAHQANQLYPFAISLIESVRTYERTCEKVEERNTISLLVAGLKKEVQALIAEGIALVWESYKLDPYVQRLAETVFNFQEKVDDLLIIEEKIDLEVRSLETCMYDHKTFSEILNRVQKAVDDLNLHSYSNLPIWVNKLDMEIERILGVRLQAGLRAWTQVLLGQAEDKAEVDMDTDAPQVSHKPGGEPKIKNVVHELRITNQVIYLNPPIEECRYKLYQEMFAWKMVVLSLPRIQSQRYQVGVHYELTEEEKFYRNALTRMPDGPVALEESYSAVMGIVSEVEQYVKVWLQYQCLWDMQAENIYNRLGEDLNKWQALLVQIRKARGTFDNAETKKEFGPVVIDYGKVQSKVNLKYDSWHKEVLSKFGQMLGSNMTEFHSQISKSRQELEQHSVDTASTSDAVTFITYVQSLKRKIKQFEKQVELYRNGQRLLEKQRFQFPPSWLYIDNIEGEWGAFNDIMRRKDSAIQQQVANLQMKIVQEDRAVESRTTDLLTDWEKTKPVTGNLRPEEALQALTIYEGKFGRLKDDREKCAKAKEALELTDTGLLSGSEERVQVALEELQDLKGVWSELSKVWEQIDQMKEQPWVSVQPRKLRQNLDALLNQLKSFPARLRQYASYEFVQRLLKGYMKINMLVIELKSEALKDRHWKQLMKRLHVNWVVSELTLGQIWDVDLQKNEAIVKDVLLVAQGEMALEEFLKQIREVWNTYELDLVNYQNKCRLIRGWDDLFNKVKEHINSVSAMKLSPYYKVFEEDALSWEDKLNRIMALFDVWIDVQRRWVYLEGIFTGSADIKHLLPVETQRFQSISTEFLALMKKVSKSPLVMDVLNIQGVQRSLERLADLLGKIQKALGEYLERERSSFPRFYFVGDEDLLEIIGNSKNVAKLQKHFKKMFAGVSSIILNEDNSVVLGISSREGEEVMFKTPVSITEHPKINEWLTLVEKEMRVTLAKLLAESVTEVEIFGKATSIDPNTYITWIDKYQAQLVVLSAQIAWSENVETALSSMGGGGDAAPLHSVLSNVEVTLNVLADSVLMEQPPLRRRKLEHLITELVHQRDVTRSLIKSKIDNAKSFEWLSQMRFYFDPKQTDVLQQLSIQMANAKFNYGFEYLGVQDKLVQTPLTDRCYLTMTQALEARLGGSPFGPAGTGKTESVKALGHQLGRFVLVFNCDETFDFQAMGRIFVGLCQVGAWGCFDEFNRLEERMLSAVSQQVQCIQEALREHSNPNYDKTSAPITCELLNKQVKVSPDMAIFITMNPGYAGRSNLPDNLKKLFRSLAMTKPDRQLIAQVMLYSQGFRTAEVLANKIVPFFKLCDEQLSSQSHYDFGLRALKSVLVSAGNVKRERIQKIKREKEERGEAVDEGEIAENLPEQEILIQSVCETMVPKLVAEDIPLLFSLLSDVFPGVQYHRGEMTALREELKKVCQEMYLTYGDGEEVGGMWVEKVLQLYQITQINHGLMMVGPSGSGKSMAWRVLLKALERLEGVEGVAHIIDPKAISKDHLYGTLDPNTREWTDGLFTHVLRKIIDSVRGELQKRQWIVFDGDVDPEWVENLNSVLDDNKLLTLPNGERLSLPPNVRIMFEVQDLKYATLATVSRCGMVWFSEDVLSTDMIFNNFLARLRSIPLDEGEDEAQRRRKGKEDEGEEAASPMLQIQRDAATIMQPYFTSNGLVTKALEHAFQLEHIMDLTRLRCLGSLFSMLHQACRNVAQYNANHPDFPMQIEQLERYIQRYLVYAILWSLSGDSRLKMRAELGEYIRRITTVPLPTAPNIPIIDYEVSISGEWSPWQAKVPQIEVETHKVAAPDVVVPTLDTVRHEALLYTWLAEHKPLVLCGPPGSGKTMTLFSALRALPDMEVVGLNFSSATTPELLLKTFDHYCEYRRTPNGVVLAPVQLGKWLVLFCDEINLPDMDKYGTQRVISFIRQMVEHGGFYRTSDQTWVKLERIQFVGACNPPTDPGRKPLSHRFLRHVPVVYVDYPGPASLTQIYGTFNRAMLRLIPSLRTYAEPLTAAMVEFYTMSQERFTQDTQPHYIYSPREMTRWVRGIFEALRPLETLPVEGLIRIWAHEALRLFQDRLVEDEERRWTDENIDTVALKHFPNIDREKAMSRPILYSNWLSKDYIPVDQEELRDYVKARLKVFYEEELDVPLVLFNEVLDHVLRIDRIFRQPQGHLLLIGVSGAGKTTLSRFVAWMNGLSVYQIKVHRKYTGEDFDEDLRTVLRRSGCKNEKIAFIMDESNVLDSGFLERMNTLLANGEVPGLFEGDEYATLMTQCKEGAQKEGLMLDSHEELYKWFTSQVIRNLHVVFTMNPSSEGLKDRAATSPALFNRCVLNWFGDWSTEALYQVGKEFTSKMDLEKPNYIVPDYMPVVYDKLPQPPSHREAIVNSCVFVHQTLHQANARLAKRGGRTMAITPRHYLDFINHYANLFHEKRSELEEQQMHLNVGLRKIKETVDQVEELRRDLRIKSQELEVKNAAANDKLKKMVKDQQEAEKKKVMSQEIQEQLHKQQEVIADKQMSVKEDLDKVEPAVIEAQNAVKSIKKQHLVEVRSMANPPAAVKLALESICLLLGESTTDWKQIRSIIMRENFIPTIVNFSAEEISDAIREKMKKNYMSNPSYNYEIVNRASLACGPMVKWAIAQLNYADMLKRVEPLRNELQKLEDDAKDNQQKANEVEQMIRDLEASIARYKEEYAVLISEAQAIKADLAAVEAKVNRSTALLKSLSAERERWEKTSETFKNQMSTIAGDCLLSAAFIAYAGYFDQQMRQNLFTTWSHHLQQANIQFRTDIARTEYLSNADERLRWQASSLPADDLCTENAIMLKRFNRYPLIIDPSGQATEFIMNEYKDRKITRTSFLDDAFRKNLESALRFGNPLLVQDVESYDPVLNPVLNREVRRTGGRVLITLGDQDIDLSPSFVIFLSTRDPTVEFPPDLCSRVTFVNFTVTRSSLQSQCLNEVLKAERPDVDEKRSDLLKLQGEFQLRLRQLEKSLLQALNEVKGRILDDDTIITTLENLKREAAEVTRKVEETDIVMQEVETVSQQYLPLSTACSSIYFTMESLKQIHFLYQYSLQFFLDIYHNVLYENPNLKGVTDHTQRLSIITKDLFQVAFNRVARGMLHQDHITFAMLLARIKLKGTVGEPTYDAEFQHFLRGNEIVLSAGSTPRIQGLTVEQAEAVVRLSCLPAFKDLIAKVQADEQFGIWLDSSSPEQTVPYLWSEETPATPIGQAIHRLLLIQAFRPDRLLAMAHMFVSTNLGESFMSIMEQPLDLTHIVGTEVKPNTPVLMCSVPGYDASGHVEDLAAEQNTQITSIAIGSAEGFNQADKAINTAVKSGRWVMLKNVHLAPGWLMQLEKKLHSLQPHACFRLFLTMEINPKVPVNLLRAGRIFVFEPPPGVKANMLRTFSSIPVSRICKSPNERARLYFLLAWFHAIIQERLRYAPLGWSKKYEFGESDLRSACDTVDTWLDDTAKGRQNISPDKIPWSALKTLMAQSIYGGRVDNEFDQRLLNTFLERLFTTRSFDSEFKLACKVDGHKDIQMPDGIRREEFVQWVELLPDTQTPSWLGLPNNAERVLLTTQGVDMISKMLKMQMLEDEDDLAYAETEKKTRTDSTSDGRPAWMRTLHTTASNWLHLIPQTLSHLKRTVENIKDPLFRFFEREVKMGAKLLQDVRQDLADVVQVCEGKKKQTNYLRTLINELVKGILPRSWSHYTVPAGMTVIQWVSDFSERIKQLQNISLAAASGGAKELKNIHVCLGGLFVPEAYITATRQYVAQANSWSLEELCLEVNVTTSQGATLDACSFGVTGLKLQGATCNNNKLSLSNAISTALPLTQLRWVKQTNTEKKASVVTLPVYLNFTRADLIFTVDFEIATKEDPRSFYERGVAVLCTE	R.NLHVVFTMNPSSEGLK.D	NLHVVFTMNPSSEGLK	GlyGly (K); Oxidation (M); 2 Phospho (ST)					1		2
1	Q14204	DYHC1_HUMAN	MSEPGGGGGEDGSAGLEVSAVQNVADVSVLQKHLRKLVPLLLEDGGEAPAALEAALEEKSALEQMRKFLSDPQVHTVLVERSTLKEDVGDEGEEEKEFISYNINIDIHYGVKSNSLAFIKRTPVIDADKPVSSQLRVLTLSEDSPYETLHSFISNAVAPFFKSYIRESGKADRDGDKMAPSVEKKIAELEMGLLHLQQNIEIPEISLPIHPMITNVAKQCYERGEKPKVTDFGDKVEDPTFLNQLQSGVNRWIREIQKVTKLDRDPASGTALQEISFWLNLERALYRIQEKRESPEVLLTLDILKHGKRFHATVSFDTDTGLKQALETVNDYNPLMKDFPLNDLLSATELDKIRQALVAIFTHLRKIRNTKYPIQRALRLVEAISRDLSSQLLKVLGTRKLMHVAYEEFEKVMVACFEVFQTWDDEYEKLQVLLRDIVKRKREENLKMVWRINPAHRKLQARLDQMRKFRRQHEQLRAVIVRVLRPQVTAVAQQNQGEVPEPQDMKVAEVLFDAADANAIEEVNLAYENVKEVDGLDVSKEGTEAWEAAMKRYDERIDRVETRITARLRDQLGTAKNANEMFRIFSRFNALFVRPHIRGAIREYQTQLIQRVKDDIESLHDKFKVQYPQSQACKMSHVRDLPPVSGSIIWAKQIDRQLTAYMKRVEDVLGKGWENHVEGQKLKQDGDSFRMKLNTQEIFDDWARKVQQRNLGVSGRIFTIESTRVRGRTGNVLKLKVNFLPEIITLSKEVRNLKWLGFRVPLAIVNKAHQANQLYPFAISLIESVRTYERTCEKVEERNTISLLVAGLKKEVQALIAEGIALVWESYKLDPYVQRLAETVFNFQEKVDDLLIIEEKIDLEVRSLETCMYDHKTFSEILNRVQKAVDDLNLHSYSNLPIWVNKLDMEIERILGVRLQAGLRAWTQVLLGQAEDKAEVDMDTDAPQVSHKPGGEPKIKNVVHELRITNQVIYLNPPIEECRYKLYQEMFAWKMVVLSLPRIQSQRYQVGVHYELTEEEKFYRNALTRMPDGPVALEESYSAVMGIVSEVEQYVKVWLQYQCLWDMQAENIYNRLGEDLNKWQALLVQIRKARGTFDNAETKKEFGPVVIDYGKVQSKVNLKYDSWHKEVLSKFGQMLGSNMTEFHSQISKSRQELEQHSVDTASTSDAVTFITYVQSLKRKIKQFEKQVELYRNGQRLLEKQRFQFPPSWLYIDNIEGEWGAFNDIMRRKDSAIQQQVANLQMKIVQEDRAVESRTTDLLTDWEKTKPVTGNLRPEEALQALTIYEGKFGRLKDDREKCAKAKEALELTDTGLLSGSEERVQVALEELQDLKGVWSELSKVWEQIDQMKEQPWVSVQPRKLRQNLDALLNQLKSFPARLRQYASYEFVQRLLKGYMKINMLVIELKSEALKDRHWKQLMKRLHVNWVVSELTLGQIWDVDLQKNEAIVKDVLLVAQGEMALEEFLKQIREVWNTYELDLVNYQNKCRLIRGWDDLFNKVKEHINSVSAMKLSPYYKVFEEDALSWEDKLNRIMALFDVWIDVQRRWVYLEGIFTGSADIKHLLPVETQRFQSISTEFLALMKKVSKSPLVMDVLNIQGVQRSLERLADLLGKIQKALGEYLERERSSFPRFYFVGDEDLLEIIGNSKNVAKLQKHFKKMFAGVSSIILNEDNSVVLGISSREGEEVMFKTPVSITEHPKINEWLTLVEKEMRVTLAKLLAESVTEVEIFGKATSIDPNTYITWIDKYQAQLVVLSAQIAWSENVETALSSMGGGGDAAPLHSVLSNVEVTLNVLADSVLMEQPPLRRRKLEHLITELVHQRDVTRSLIKSKIDNAKSFEWLSQMRFYFDPKQTDVLQQLSIQMANAKFNYGFEYLGVQDKLVQTPLTDRCYLTMTQALEARLGGSPFGPAGTGKTESVKALGHQLGRFVLVFNCDETFDFQAMGRIFVGLCQVGAWGCFDEFNRLEERMLSAVSQQVQCIQEALREHSNPNYDKTSAPITCELLNKQVKVSPDMAIFITMNPGYAGRSNLPDNLKKLFRSLAMTKPDRQLIAQVMLYSQGFRTAEVLANKIVPFFKLCDEQLSSQSHYDFGLRALKSVLVSAGNVKRERIQKIKREKEERGEAVDEGEIAENLPEQEILIQSVCETMVPKLVAEDIPLLFSLLSDVFPGVQYHRGEMTALREELKKVCQEMYLTYGDGEEVGGMWVEKVLQLYQITQINHGLMMVGPSGSGKSMAWRVLLKALERLEGVEGVAHIIDPKAISKDHLYGTLDPNTREWTDGLFTHVLRKIIDSVRGELQKRQWIVFDGDVDPEWVENLNSVLDDNKLLTLPNGERLSLPPNVRIMFEVQDLKYATLATVSRCGMVWFSEDVLSTDMIFNNFLARLRSIPLDEGEDEAQRRRKGKEDEGEEAASPMLQIQRDAATIMQPYFTSNGLVTKALEHAFQLEHIMDLTRLRCLGSLFSMLHQACRNVAQYNANHPDFPMQIEQLERYIQRYLVYAILWSLSGDSRLKMRAELGEYIRRITTVPLPTAPNIPIIDYEVSISGEWSPWQAKVPQIEVETHKVAAPDVVVPTLDTVRHEALLYTWLAEHKPLVLCGPPGSGKTMTLFSALRALPDMEVVGLNFSSATTPELLLKTFDHYCEYRRTPNGVVLAPVQLGKWLVLFCDEINLPDMDKYGTQRVISFIRQMVEHGGFYRTSDQTWVKLERIQFVGACNPPTDPGRKPLSHRFLRHVPVVYVDYPGPASLTQIYGTFNRAMLRLIPSLRTYAEPLTAAMVEFYTMSQERFTQDTQPHYIYSPREMTRWVRGIFEALRPLETLPVEGLIRIWAHEALRLFQDRLVEDEERRWTDENIDTVALKHFPNIDREKAMSRPILYSNWLSKDYIPVDQEELRDYVKARLKVFYEEELDVPLVLFNEVLDHVLRIDRIFRQPQGHLLLIGVSGAGKTTLSRFVAWMNGLSVYQIKVHRKYTGEDFDEDLRTVLRRSGCKNEKIAFIMDESNVLDSGFLERMNTLLANGEVPGLFEGDEYATLMTQCKEGAQKEGLMLDSHEELYKWFTSQVIRNLHVVFTMNPSSEGLKDRAATSPALFNRCVLNWFGDWSTEALYQVGKEFTSKMDLEKPNYIVPDYMPVVYDKLPQPPSHREAIVNSCVFVHQTLHQANARLAKRGGRTMAITPRHYLDFINHYANLFHEKRSELEEQQMHLNVGLRKIKETVDQVEELRRDLRIKSQELEVKNAAANDKLKKMVKDQQEAEKKKVMSQEIQEQLHKQQEVIADKQMSVKEDLDKVEPAVIEAQNAVKSIKKQHLVEVRSMANPPAAVKLALESICLLLGESTTDWKQIRSIIMRENFIPTIVNFSAEEISDAIREKMKKNYMSNPSYNYEIVNRASLACGPMVKWAIAQLNYADMLKRVEPLRNELQKLEDDAKDNQQKANEVEQMIRDLEASIARYKEEYAVLISEAQAIKADLAAVEAKVNRSTALLKSLSAERERWEKTSETFKNQMSTIAGDCLLSAAFIAYAGYFDQQMRQNLFTTWSHHLQQANIQFRTDIARTEYLSNADERLRWQASSLPADDLCTENAIMLKRFNRYPLIIDPSGQATEFIMNEYKDRKITRTSFLDDAFRKNLESALRFGNPLLVQDVESYDPVLNPVLNREVRRTGGRVLITLGDQDIDLSPSFVIFLSTRDPTVEFPPDLCSRVTFVNFTVTRSSLQSQCLNEVLKAERPDVDEKRSDLLKLQGEFQLRLRQLEKSLLQALNEVKGRILDDDTIITTLENLKREAAEVTRKVEETDIVMQEVETVSQQYLPLSTACSSIYFTMESLKQIHFLYQYSLQFFLDIYHNVLYENPNLKGVTDHTQRLSIITKDLFQVAFNRVARGMLHQDHITFAMLLARIKLKGTVGEPTYDAEFQHFLRGNEIVLSAGSTPRIQGLTVEQAEAVVRLSCLPAFKDLIAKVQADEQFGIWLDSSSPEQTVPYLWSEETPATPIGQAIHRLLLIQAFRPDRLLAMAHMFVSTNLGESFMSIMEQPLDLTHIVGTEVKPNTPVLMCSVPGYDASGHVEDLAAEQNTQITSIAIGSAEGFNQADKAINTAVKSGRWVMLKNVHLAPGWLMQLEKKLHSLQPHACFRLFLTMEINPKVPVNLLRAGRIFVFEPPPGVKANMLRTFSSIPVSRICKSPNERARLYFLLAWFHAIIQERLRYAPLGWSKKYEFGESDLRSACDTVDTWLDDTAKGRQNISPDKIPWSALKTLMAQSIYGGRVDNEFDQRLLNTFLERLFTTRSFDSEFKLACKVDGHKDIQMPDGIRREEFVQWVELLPDTQTPSWLGLPNNAERVLLTTQGVDMISKMLKMQMLEDEDDLAYAETEKKTRTDSTSDGRPAWMRTLHTTASNWLHLIPQTLSHLKRTVENIKDPLFRFFEREVKMGAKLLQDVRQDLADVVQVCEGKKKQTNYLRTLINELVKGILPRSWSHYTVPAGMTVIQWVSDFSERIKQLQNISLAAASGGAKELKNIHVCLGGLFVPEAYITATRQYVAQANSWSLEELCLEVNVTTSQGATLDACSFGVTGLKLQGATCNNNKLSLSNAISTALPLTQLRWVKQTNTEKKASVVTLPVYLNFTRADLIFTVDFEIATKEDPRSFYERGVAVLCTE	R.QLIAQVMLYSQGFRTAEVLANK.I	QLIAQVMLYSQGFRTAEVLANK	4 Deamidated (NQ); Phospho (ST)							1
1	Q14204	DYHC1_HUMAN	MSEPGGGGGEDGSAGLEVSAVQNVADVSVLQKHLRKLVPLLLEDGGEAPAALEAALEEKSALEQMRKFLSDPQVHTVLVERSTLKEDVGDEGEEEKEFISYNINIDIHYGVKSNSLAFIKRTPVIDADKPVSSQLRVLTLSEDSPYETLHSFISNAVAPFFKSYIRESGKADRDGDKMAPSVEKKIAELEMGLLHLQQNIEIPEISLPIHPMITNVAKQCYERGEKPKVTDFGDKVEDPTFLNQLQSGVNRWIREIQKVTKLDRDPASGTALQEISFWLNLERALYRIQEKRESPEVLLTLDILKHGKRFHATVSFDTDTGLKQALETVNDYNPLMKDFPLNDLLSATELDKIRQALVAIFTHLRKIRNTKYPIQRALRLVEAISRDLSSQLLKVLGTRKLMHVAYEEFEKVMVACFEVFQTWDDEYEKLQVLLRDIVKRKREENLKMVWRINPAHRKLQARLDQMRKFRRQHEQLRAVIVRVLRPQVTAVAQQNQGEVPEPQDMKVAEVLFDAADANAIEEVNLAYENVKEVDGLDVSKEGTEAWEAAMKRYDERIDRVETRITARLRDQLGTAKNANEMFRIFSRFNALFVRPHIRGAIREYQTQLIQRVKDDIESLHDKFKVQYPQSQACKMSHVRDLPPVSGSIIWAKQIDRQLTAYMKRVEDVLGKGWENHVEGQKLKQDGDSFRMKLNTQEIFDDWARKVQQRNLGVSGRIFTIESTRVRGRTGNVLKLKVNFLPEIITLSKEVRNLKWLGFRVPLAIVNKAHQANQLYPFAISLIESVRTYERTCEKVEERNTISLLVAGLKKEVQALIAEGIALVWESYKLDPYVQRLAETVFNFQEKVDDLLIIEEKIDLEVRSLETCMYDHKTFSEILNRVQKAVDDLNLHSYSNLPIWVNKLDMEIERILGVRLQAGLRAWTQVLLGQAEDKAEVDMDTDAPQVSHKPGGEPKIKNVVHELRITNQVIYLNPPIEECRYKLYQEMFAWKMVVLSLPRIQSQRYQVGVHYELTEEEKFYRNALTRMPDGPVALEESYSAVMGIVSEVEQYVKVWLQYQCLWDMQAENIYNRLGEDLNKWQALLVQIRKARGTFDNAETKKEFGPVVIDYGKVQSKVNLKYDSWHKEVLSKFGQMLGSNMTEFHSQISKSRQELEQHSVDTASTSDAVTFITYVQSLKRKIKQFEKQVELYRNGQRLLEKQRFQFPPSWLYIDNIEGEWGAFNDIMRRKDSAIQQQVANLQMKIVQEDRAVESRTTDLLTDWEKTKPVTGNLRPEEALQALTIYEGKFGRLKDDREKCAKAKEALELTDTGLLSGSEERVQVALEELQDLKGVWSELSKVWEQIDQMKEQPWVSVQPRKLRQNLDALLNQLKSFPARLRQYASYEFVQRLLKGYMKINMLVIELKSEALKDRHWKQLMKRLHVNWVVSELTLGQIWDVDLQKNEAIVKDVLLVAQGEMALEEFLKQIREVWNTYELDLVNYQNKCRLIRGWDDLFNKVKEHINSVSAMKLSPYYKVFEEDALSWEDKLNRIMALFDVWIDVQRRWVYLEGIFTGSADIKHLLPVETQRFQSISTEFLALMKKVSKSPLVMDVLNIQGVQRSLERLADLLGKIQKALGEYLERERSSFPRFYFVGDEDLLEIIGNSKNVAKLQKHFKKMFAGVSSIILNEDNSVVLGISSREGEEVMFKTPVSITEHPKINEWLTLVEKEMRVTLAKLLAESVTEVEIFGKATSIDPNTYITWIDKYQAQLVVLSAQIAWSENVETALSSMGGGGDAAPLHSVLSNVEVTLNVLADSVLMEQPPLRRRKLEHLITELVHQRDVTRSLIKSKIDNAKSFEWLSQMRFYFDPKQTDVLQQLSIQMANAKFNYGFEYLGVQDKLVQTPLTDRCYLTMTQALEARLGGSPFGPAGTGKTESVKALGHQLGRFVLVFNCDETFDFQAMGRIFVGLCQVGAWGCFDEFNRLEERMLSAVSQQVQCIQEALREHSNPNYDKTSAPITCELLNKQVKVSPDMAIFITMNPGYAGRSNLPDNLKKLFRSLAMTKPDRQLIAQVMLYSQGFRTAEVLANKIVPFFKLCDEQLSSQSHYDFGLRALKSVLVSAGNVKRERIQKIKREKEERGEAVDEGEIAENLPEQEILIQSVCETMVPKLVAEDIPLLFSLLSDVFPGVQYHRGEMTALREELKKVCQEMYLTYGDGEEVGGMWVEKVLQLYQITQINHGLMMVGPSGSGKSMAWRVLLKALERLEGVEGVAHIIDPKAISKDHLYGTLDPNTREWTDGLFTHVLRKIIDSVRGELQKRQWIVFDGDVDPEWVENLNSVLDDNKLLTLPNGERLSLPPNVRIMFEVQDLKYATLATVSRCGMVWFSEDVLSTDMIFNNFLARLRSIPLDEGEDEAQRRRKGKEDEGEEAASPMLQIQRDAATIMQPYFTSNGLVTKALEHAFQLEHIMDLTRLRCLGSLFSMLHQACRNVAQYNANHPDFPMQIEQLERYIQRYLVYAILWSLSGDSRLKMRAELGEYIRRITTVPLPTAPNIPIIDYEVSISGEWSPWQAKVPQIEVETHKVAAPDVVVPTLDTVRHEALLYTWLAEHKPLVLCGPPGSGKTMTLFSALRALPDMEVVGLNFSSATTPELLLKTFDHYCEYRRTPNGVVLAPVQLGKWLVLFCDEINLPDMDKYGTQRVISFIRQMVEHGGFYRTSDQTWVKLERIQFVGACNPPTDPGRKPLSHRFLRHVPVVYVDYPGPASLTQIYGTFNRAMLRLIPSLRTYAEPLTAAMVEFYTMSQERFTQDTQPHYIYSPREMTRWVRGIFEALRPLETLPVEGLIRIWAHEALRLFQDRLVEDEERRWTDENIDTVALKHFPNIDREKAMSRPILYSNWLSKDYIPVDQEELRDYVKARLKVFYEEELDVPLVLFNEVLDHVLRIDRIFRQPQGHLLLIGVSGAGKTTLSRFVAWMNGLSVYQIKVHRKYTGEDFDEDLRTVLRRSGCKNEKIAFIMDESNVLDSGFLERMNTLLANGEVPGLFEGDEYATLMTQCKEGAQKEGLMLDSHEELYKWFTSQVIRNLHVVFTMNPSSEGLKDRAATSPALFNRCVLNWFGDWSTEALYQVGKEFTSKMDLEKPNYIVPDYMPVVYDKLPQPPSHREAIVNSCVFVHQTLHQANARLAKRGGRTMAITPRHYLDFINHYANLFHEKRSELEEQQMHLNVGLRKIKETVDQVEELRRDLRIKSQELEVKNAAANDKLKKMVKDQQEAEKKKVMSQEIQEQLHKQQEVIADKQMSVKEDLDKVEPAVIEAQNAVKSIKKQHLVEVRSMANPPAAVKLALESICLLLGESTTDWKQIRSIIMRENFIPTIVNFSAEEISDAIREKMKKNYMSNPSYNYEIVNRASLACGPMVKWAIAQLNYADMLKRVEPLRNELQKLEDDAKDNQQKANEVEQMIRDLEASIARYKEEYAVLISEAQAIKADLAAVEAKVNRSTALLKSLSAERERWEKTSETFKNQMSTIAGDCLLSAAFIAYAGYFDQQMRQNLFTTWSHHLQQANIQFRTDIARTEYLSNADERLRWQASSLPADDLCTENAIMLKRFNRYPLIIDPSGQATEFIMNEYKDRKITRTSFLDDAFRKNLESALRFGNPLLVQDVESYDPVLNPVLNREVRRTGGRVLITLGDQDIDLSPSFVIFLSTRDPTVEFPPDLCSRVTFVNFTVTRSSLQSQCLNEVLKAERPDVDEKRSDLLKLQGEFQLRLRQLEKSLLQALNEVKGRILDDDTIITTLENLKREAAEVTRKVEETDIVMQEVETVSQQYLPLSTACSSIYFTMESLKQIHFLYQYSLQFFLDIYHNVLYENPNLKGVTDHTQRLSIITKDLFQVAFNRVARGMLHQDHITFAMLLARIKLKGTVGEPTYDAEFQHFLRGNEIVLSAGSTPRIQGLTVEQAEAVVRLSCLPAFKDLIAKVQADEQFGIWLDSSSPEQTVPYLWSEETPATPIGQAIHRLLLIQAFRPDRLLAMAHMFVSTNLGESFMSIMEQPLDLTHIVGTEVKPNTPVLMCSVPGYDASGHVEDLAAEQNTQITSIAIGSAEGFNQADKAINTAVKSGRWVMLKNVHLAPGWLMQLEKKLHSLQPHACFRLFLTMEINPKVPVNLLRAGRIFVFEPPPGVKANMLRTFSSIPVSRICKSPNERARLYFLLAWFHAIIQERLRYAPLGWSKKYEFGESDLRSACDTVDTWLDDTAKGRQNISPDKIPWSALKTLMAQSIYGGRVDNEFDQRLLNTFLERLFTTRSFDSEFKLACKVDGHKDIQMPDGIRREEFVQWVELLPDTQTPSWLGLPNNAERVLLTTQGVDMISKMLKMQMLEDEDDLAYAETEKKTRTDSTSDGRPAWMRTLHTTASNWLHLIPQTLSHLKRTVENIKDPLFRFFEREVKMGAKLLQDVRQDLADVVQVCEGKKKQTNYLRTLINELVKGILPRSWSHYTVPAGMTVIQWVSDFSERIKQLQNISLAAASGGAKELKNIHVCLGGLFVPEAYITATRQYVAQANSWSLEELCLEVNVTTSQGATLDACSFGVTGLKLQGATCNNNKLSLSNAISTALPLTQLRWVKQTNTEKKASVVTLPVYLNFTRADLIFTVDFEIATKEDPRSFYERGVAVLCTE	R.QNISPDK.I	QNISPDK	Acetyl (K); Phospho (ST)						1	1
1	Q14204	DYHC1_HUMAN	MSEPGGGGGEDGSAGLEVSAVQNVADVSVLQKHLRKLVPLLLEDGGEAPAALEAALEEKSALEQMRKFLSDPQVHTVLVERSTLKEDVGDEGEEEKEFISYNINIDIHYGVKSNSLAFIKRTPVIDADKPVSSQLRVLTLSEDSPYETLHSFISNAVAPFFKSYIRESGKADRDGDKMAPSVEKKIAELEMGLLHLQQNIEIPEISLPIHPMITNVAKQCYERGEKPKVTDFGDKVEDPTFLNQLQSGVNRWIREIQKVTKLDRDPASGTALQEISFWLNLERALYRIQEKRESPEVLLTLDILKHGKRFHATVSFDTDTGLKQALETVNDYNPLMKDFPLNDLLSATELDKIRQALVAIFTHLRKIRNTKYPIQRALRLVEAISRDLSSQLLKVLGTRKLMHVAYEEFEKVMVACFEVFQTWDDEYEKLQVLLRDIVKRKREENLKMVWRINPAHRKLQARLDQMRKFRRQHEQLRAVIVRVLRPQVTAVAQQNQGEVPEPQDMKVAEVLFDAADANAIEEVNLAYENVKEVDGLDVSKEGTEAWEAAMKRYDERIDRVETRITARLRDQLGTAKNANEMFRIFSRFNALFVRPHIRGAIREYQTQLIQRVKDDIESLHDKFKVQYPQSQACKMSHVRDLPPVSGSIIWAKQIDRQLTAYMKRVEDVLGKGWENHVEGQKLKQDGDSFRMKLNTQEIFDDWARKVQQRNLGVSGRIFTIESTRVRGRTGNVLKLKVNFLPEIITLSKEVRNLKWLGFRVPLAIVNKAHQANQLYPFAISLIESVRTYERTCEKVEERNTISLLVAGLKKEVQALIAEGIALVWESYKLDPYVQRLAETVFNFQEKVDDLLIIEEKIDLEVRSLETCMYDHKTFSEILNRVQKAVDDLNLHSYSNLPIWVNKLDMEIERILGVRLQAGLRAWTQVLLGQAEDKAEVDMDTDAPQVSHKPGGEPKIKNVVHELRITNQVIYLNPPIEECRYKLYQEMFAWKMVVLSLPRIQSQRYQVGVHYELTEEEKFYRNALTRMPDGPVALEESYSAVMGIVSEVEQYVKVWLQYQCLWDMQAENIYNRLGEDLNKWQALLVQIRKARGTFDNAETKKEFGPVVIDYGKVQSKVNLKYDSWHKEVLSKFGQMLGSNMTEFHSQISKSRQELEQHSVDTASTSDAVTFITYVQSLKRKIKQFEKQVELYRNGQRLLEKQRFQFPPSWLYIDNIEGEWGAFNDIMRRKDSAIQQQVANLQMKIVQEDRAVESRTTDLLTDWEKTKPVTGNLRPEEALQALTIYEGKFGRLKDDREKCAKAKEALELTDTGLLSGSEERVQVALEELQDLKGVWSELSKVWEQIDQMKEQPWVSVQPRKLRQNLDALLNQLKSFPARLRQYASYEFVQRLLKGYMKINMLVIELKSEALKDRHWKQLMKRLHVNWVVSELTLGQIWDVDLQKNEAIVKDVLLVAQGEMALEEFLKQIREVWNTYELDLVNYQNKCRLIRGWDDLFNKVKEHINSVSAMKLSPYYKVFEEDALSWEDKLNRIMALFDVWIDVQRRWVYLEGIFTGSADIKHLLPVETQRFQSISTEFLALMKKVSKSPLVMDVLNIQGVQRSLERLADLLGKIQKALGEYLERERSSFPRFYFVGDEDLLEIIGNSKNVAKLQKHFKKMFAGVSSIILNEDNSVVLGISSREGEEVMFKTPVSITEHPKINEWLTLVEKEMRVTLAKLLAESVTEVEIFGKATSIDPNTYITWIDKYQAQLVVLSAQIAWSENVETALSSMGGGGDAAPLHSVLSNVEVTLNVLADSVLMEQPPLRRRKLEHLITELVHQRDVTRSLIKSKIDNAKSFEWLSQMRFYFDPKQTDVLQQLSIQMANAKFNYGFEYLGVQDKLVQTPLTDRCYLTMTQALEARLGGSPFGPAGTGKTESVKALGHQLGRFVLVFNCDETFDFQAMGRIFVGLCQVGAWGCFDEFNRLEERMLSAVSQQVQCIQEALREHSNPNYDKTSAPITCELLNKQVKVSPDMAIFITMNPGYAGRSNLPDNLKKLFRSLAMTKPDRQLIAQVMLYSQGFRTAEVLANKIVPFFKLCDEQLSSQSHYDFGLRALKSVLVSAGNVKRERIQKIKREKEERGEAVDEGEIAENLPEQEILIQSVCETMVPKLVAEDIPLLFSLLSDVFPGVQYHRGEMTALREELKKVCQEMYLTYGDGEEVGGMWVEKVLQLYQITQINHGLMMVGPSGSGKSMAWRVLLKALERLEGVEGVAHIIDPKAISKDHLYGTLDPNTREWTDGLFTHVLRKIIDSVRGELQKRQWIVFDGDVDPEWVENLNSVLDDNKLLTLPNGERLSLPPNVRIMFEVQDLKYATLATVSRCGMVWFSEDVLSTDMIFNNFLARLRSIPLDEGEDEAQRRRKGKEDEGEEAASPMLQIQRDAATIMQPYFTSNGLVTKALEHAFQLEHIMDLTRLRCLGSLFSMLHQACRNVAQYNANHPDFPMQIEQLERYIQRYLVYAILWSLSGDSRLKMRAELGEYIRRITTVPLPTAPNIPIIDYEVSISGEWSPWQAKVPQIEVETHKVAAPDVVVPTLDTVRHEALLYTWLAEHKPLVLCGPPGSGKTMTLFSALRALPDMEVVGLNFSSATTPELLLKTFDHYCEYRRTPNGVVLAPVQLGKWLVLFCDEINLPDMDKYGTQRVISFIRQMVEHGGFYRTSDQTWVKLERIQFVGACNPPTDPGRKPLSHRFLRHVPVVYVDYPGPASLTQIYGTFNRAMLRLIPSLRTYAEPLTAAMVEFYTMSQERFTQDTQPHYIYSPREMTRWVRGIFEALRPLETLPVEGLIRIWAHEALRLFQDRLVEDEERRWTDENIDTVALKHFPNIDREKAMSRPILYSNWLSKDYIPVDQEELRDYVKARLKVFYEEELDVPLVLFNEVLDHVLRIDRIFRQPQGHLLLIGVSGAGKTTLSRFVAWMNGLSVYQIKVHRKYTGEDFDEDLRTVLRRSGCKNEKIAFIMDESNVLDSGFLERMNTLLANGEVPGLFEGDEYATLMTQCKEGAQKEGLMLDSHEELYKWFTSQVIRNLHVVFTMNPSSEGLKDRAATSPALFNRCVLNWFGDWSTEALYQVGKEFTSKMDLEKPNYIVPDYMPVVYDKLPQPPSHREAIVNSCVFVHQTLHQANARLAKRGGRTMAITPRHYLDFINHYANLFHEKRSELEEQQMHLNVGLRKIKETVDQVEELRRDLRIKSQELEVKNAAANDKLKKMVKDQQEAEKKKVMSQEIQEQLHKQQEVIADKQMSVKEDLDKVEPAVIEAQNAVKSIKKQHLVEVRSMANPPAAVKLALESICLLLGESTTDWKQIRSIIMRENFIPTIVNFSAEEISDAIREKMKKNYMSNPSYNYEIVNRASLACGPMVKWAIAQLNYADMLKRVEPLRNELQKLEDDAKDNQQKANEVEQMIRDLEASIARYKEEYAVLISEAQAIKADLAAVEAKVNRSTALLKSLSAERERWEKTSETFKNQMSTIAGDCLLSAAFIAYAGYFDQQMRQNLFTTWSHHLQQANIQFRTDIARTEYLSNADERLRWQASSLPADDLCTENAIMLKRFNRYPLIIDPSGQATEFIMNEYKDRKITRTSFLDDAFRKNLESALRFGNPLLVQDVESYDPVLNPVLNREVRRTGGRVLITLGDQDIDLSPSFVIFLSTRDPTVEFPPDLCSRVTFVNFTVTRSSLQSQCLNEVLKAERPDVDEKRSDLLKLQGEFQLRLRQLEKSLLQALNEVKGRILDDDTIITTLENLKREAAEVTRKVEETDIVMQEVETVSQQYLPLSTACSSIYFTMESLKQIHFLYQYSLQFFLDIYHNVLYENPNLKGVTDHTQRLSIITKDLFQVAFNRVARGMLHQDHITFAMLLARIKLKGTVGEPTYDAEFQHFLRGNEIVLSAGSTPRIQGLTVEQAEAVVRLSCLPAFKDLIAKVQADEQFGIWLDSSSPEQTVPYLWSEETPATPIGQAIHRLLLIQAFRPDRLLAMAHMFVSTNLGESFMSIMEQPLDLTHIVGTEVKPNTPVLMCSVPGYDASGHVEDLAAEQNTQITSIAIGSAEGFNQADKAINTAVKSGRWVMLKNVHLAPGWLMQLEKKLHSLQPHACFRLFLTMEINPKVPVNLLRAGRIFVFEPPPGVKANMLRTFSSIPVSRICKSPNERARLYFLLAWFHAIIQERLRYAPLGWSKKYEFGESDLRSACDTVDTWLDDTAKGRQNISPDKIPWSALKTLMAQSIYGGRVDNEFDQRLLNTFLERLFTTRSFDSEFKLACKVDGHKDIQMPDGIRREEFVQWVELLPDTQTPSWLGLPNNAERVLLTTQGVDMISKMLKMQMLEDEDDLAYAETEKKTRTDSTSDGRPAWMRTLHTTASNWLHLIPQTLSHLKRTVENIKDPLFRFFEREVKMGAKLLQDVRQDLADVVQVCEGKKKQTNYLRTLINELVKGILPRSWSHYTVPAGMTVIQWVSDFSERIKQLQNISLAAASGGAKELKNIHVCLGGLFVPEAYITATRQYVAQANSWSLEELCLEVNVTTSQGATLDACSFGVTGLKLQGATCNNNKLSLSNAISTALPLTQLRWVKQTNTEKKASVVTLPVYLNFTRADLIFTVDFEIATKEDPRSFYERGVAVLCTE	R.SGCKNEK.I	SGCKNEK	Acetyl (K)						1
2	Q14204	DYHC1_HUMAN	MSEPGGGGGEDGSAGLEVSAVQNVADVSVLQKHLRKLVPLLLEDGGEAPAALEAALEEKSALEQMRKFLSDPQVHTVLVERSTLKEDVGDEGEEEKEFISYNINIDIHYGVKSNSLAFIKRTPVIDADKPVSSQLRVLTLSEDSPYETLHSFISNAVAPFFKSYIRESGKADRDGDKMAPSVEKKIAELEMGLLHLQQNIEIPEISLPIHPMITNVAKQCYERGEKPKVTDFGDKVEDPTFLNQLQSGVNRWIREIQKVTKLDRDPASGTALQEISFWLNLERALYRIQEKRESPEVLLTLDILKHGKRFHATVSFDTDTGLKQALETVNDYNPLMKDFPLNDLLSATELDKIRQALVAIFTHLRKIRNTKYPIQRALRLVEAISRDLSSQLLKVLGTRKLMHVAYEEFEKVMVACFEVFQTWDDEYEKLQVLLRDIVKRKREENLKMVWRINPAHRKLQARLDQMRKFRRQHEQLRAVIVRVLRPQVTAVAQQNQGEVPEPQDMKVAEVLFDAADANAIEEVNLAYENVKEVDGLDVSKEGTEAWEAAMKRYDERIDRVETRITARLRDQLGTAKNANEMFRIFSRFNALFVRPHIRGAIREYQTQLIQRVKDDIESLHDKFKVQYPQSQACKMSHVRDLPPVSGSIIWAKQIDRQLTAYMKRVEDVLGKGWENHVEGQKLKQDGDSFRMKLNTQEIFDDWARKVQQRNLGVSGRIFTIESTRVRGRTGNVLKLKVNFLPEIITLSKEVRNLKWLGFRVPLAIVNKAHQANQLYPFAISLIESVRTYERTCEKVEERNTISLLVAGLKKEVQALIAEGIALVWESYKLDPYVQRLAETVFNFQEKVDDLLIIEEKIDLEVRSLETCMYDHKTFSEILNRVQKAVDDLNLHSYSNLPIWVNKLDMEIERILGVRLQAGLRAWTQVLLGQAEDKAEVDMDTDAPQVSHKPGGEPKIKNVVHELRITNQVIYLNPPIEECRYKLYQEMFAWKMVVLSLPRIQSQRYQVGVHYELTEEEKFYRNALTRMPDGPVALEESYSAVMGIVSEVEQYVKVWLQYQCLWDMQAENIYNRLGEDLNKWQALLVQIRKARGTFDNAETKKEFGPVVIDYGKVQSKVNLKYDSWHKEVLSKFGQMLGSNMTEFHSQISKSRQELEQHSVDTASTSDAVTFITYVQSLKRKIKQFEKQVELYRNGQRLLEKQRFQFPPSWLYIDNIEGEWGAFNDIMRRKDSAIQQQVANLQMKIVQEDRAVESRTTDLLTDWEKTKPVTGNLRPEEALQALTIYEGKFGRLKDDREKCAKAKEALELTDTGLLSGSEERVQVALEELQDLKGVWSELSKVWEQIDQMKEQPWVSVQPRKLRQNLDALLNQLKSFPARLRQYASYEFVQRLLKGYMKINMLVIELKSEALKDRHWKQLMKRLHVNWVVSELTLGQIWDVDLQKNEAIVKDVLLVAQGEMALEEFLKQIREVWNTYELDLVNYQNKCRLIRGWDDLFNKVKEHINSVSAMKLSPYYKVFEEDALSWEDKLNRIMALFDVWIDVQRRWVYLEGIFTGSADIKHLLPVETQRFQSISTEFLALMKKVSKSPLVMDVLNIQGVQRSLERLADLLGKIQKALGEYLERERSSFPRFYFVGDEDLLEIIGNSKNVAKLQKHFKKMFAGVSSIILNEDNSVVLGISSREGEEVMFKTPVSITEHPKINEWLTLVEKEMRVTLAKLLAESVTEVEIFGKATSIDPNTYITWIDKYQAQLVVLSAQIAWSENVETALSSMGGGGDAAPLHSVLSNVEVTLNVLADSVLMEQPPLRRRKLEHLITELVHQRDVTRSLIKSKIDNAKSFEWLSQMRFYFDPKQTDVLQQLSIQMANAKFNYGFEYLGVQDKLVQTPLTDRCYLTMTQALEARLGGSPFGPAGTGKTESVKALGHQLGRFVLVFNCDETFDFQAMGRIFVGLCQVGAWGCFDEFNRLEERMLSAVSQQVQCIQEALREHSNPNYDKTSAPITCELLNKQVKVSPDMAIFITMNPGYAGRSNLPDNLKKLFRSLAMTKPDRQLIAQVMLYSQGFRTAEVLANKIVPFFKLCDEQLSSQSHYDFGLRALKSVLVSAGNVKRERIQKIKREKEERGEAVDEGEIAENLPEQEILIQSVCETMVPKLVAEDIPLLFSLLSDVFPGVQYHRGEMTALREELKKVCQEMYLTYGDGEEVGGMWVEKVLQLYQITQINHGLMMVGPSGSGKSMAWRVLLKALERLEGVEGVAHIIDPKAISKDHLYGTLDPNTREWTDGLFTHVLRKIIDSVRGELQKRQWIVFDGDVDPEWVENLNSVLDDNKLLTLPNGERLSLPPNVRIMFEVQDLKYATLATVSRCGMVWFSEDVLSTDMIFNNFLARLRSIPLDEGEDEAQRRRKGKEDEGEEAASPMLQIQRDAATIMQPYFTSNGLVTKALEHAFQLEHIMDLTRLRCLGSLFSMLHQACRNVAQYNANHPDFPMQIEQLERYIQRYLVYAILWSLSGDSRLKMRAELGEYIRRITTVPLPTAPNIPIIDYEVSISGEWSPWQAKVPQIEVETHKVAAPDVVVPTLDTVRHEALLYTWLAEHKPLVLCGPPGSGKTMTLFSALRALPDMEVVGLNFSSATTPELLLKTFDHYCEYRRTPNGVVLAPVQLGKWLVLFCDEINLPDMDKYGTQRVISFIRQMVEHGGFYRTSDQTWVKLERIQFVGACNPPTDPGRKPLSHRFLRHVPVVYVDYPGPASLTQIYGTFNRAMLRLIPSLRTYAEPLTAAMVEFYTMSQERFTQDTQPHYIYSPREMTRWVRGIFEALRPLETLPVEGLIRIWAHEALRLFQDRLVEDEERRWTDENIDTVALKHFPNIDREKAMSRPILYSNWLSKDYIPVDQEELRDYVKARLKVFYEEELDVPLVLFNEVLDHVLRIDRIFRQPQGHLLLIGVSGAGKTTLSRFVAWMNGLSVYQIKVHRKYTGEDFDEDLRTVLRRSGCKNEKIAFIMDESNVLDSGFLERMNTLLANGEVPGLFEGDEYATLMTQCKEGAQKEGLMLDSHEELYKWFTSQVIRNLHVVFTMNPSSEGLKDRAATSPALFNRCVLNWFGDWSTEALYQVGKEFTSKMDLEKPNYIVPDYMPVVYDKLPQPPSHREAIVNSCVFVHQTLHQANARLAKRGGRTMAITPRHYLDFINHYANLFHEKRSELEEQQMHLNVGLRKIKETVDQVEELRRDLRIKSQELEVKNAAANDKLKKMVKDQQEAEKKKVMSQEIQEQLHKQQEVIADKQMSVKEDLDKVEPAVIEAQNAVKSIKKQHLVEVRSMANPPAAVKLALESICLLLGESTTDWKQIRSIIMRENFIPTIVNFSAEEISDAIREKMKKNYMSNPSYNYEIVNRASLACGPMVKWAIAQLNYADMLKRVEPLRNELQKLEDDAKDNQQKANEVEQMIRDLEASIARYKEEYAVLISEAQAIKADLAAVEAKVNRSTALLKSLSAERERWEKTSETFKNQMSTIAGDCLLSAAFIAYAGYFDQQMRQNLFTTWSHHLQQANIQFRTDIARTEYLSNADERLRWQASSLPADDLCTENAIMLKRFNRYPLIIDPSGQATEFIMNEYKDRKITRTSFLDDAFRKNLESALRFGNPLLVQDVESYDPVLNPVLNREVRRTGGRVLITLGDQDIDLSPSFVIFLSTRDPTVEFPPDLCSRVTFVNFTVTRSSLQSQCLNEVLKAERPDVDEKRSDLLKLQGEFQLRLRQLEKSLLQALNEVKGRILDDDTIITTLENLKREAAEVTRKVEETDIVMQEVETVSQQYLPLSTACSSIYFTMESLKQIHFLYQYSLQFFLDIYHNVLYENPNLKGVTDHTQRLSIITKDLFQVAFNRVARGMLHQDHITFAMLLARIKLKGTVGEPTYDAEFQHFLRGNEIVLSAGSTPRIQGLTVEQAEAVVRLSCLPAFKDLIAKVQADEQFGIWLDSSSPEQTVPYLWSEETPATPIGQAIHRLLLIQAFRPDRLLAMAHMFVSTNLGESFMSIMEQPLDLTHIVGTEVKPNTPVLMCSVPGYDASGHVEDLAAEQNTQITSIAIGSAEGFNQADKAINTAVKSGRWVMLKNVHLAPGWLMQLEKKLHSLQPHACFRLFLTMEINPKVPVNLLRAGRIFVFEPPPGVKANMLRTFSSIPVSRICKSPNERARLYFLLAWFHAIIQERLRYAPLGWSKKYEFGESDLRSACDTVDTWLDDTAKGRQNISPDKIPWSALKTLMAQSIYGGRVDNEFDQRLLNTFLERLFTTRSFDSEFKLACKVDGHKDIQMPDGIRREEFVQWVELLPDTQTPSWLGLPNNAERVLLTTQGVDMISKMLKMQMLEDEDDLAYAETEKKTRTDSTSDGRPAWMRTLHTTASNWLHLIPQTLSHLKRTVENIKDPLFRFFEREVKMGAKLLQDVRQDLADVVQVCEGKKKQTNYLRTLINELVKGILPRSWSHYTVPAGMTVIQWVSDFSERIKQLQNISLAAASGGAKELKNIHVCLGGLFVPEAYITATRQYVAQANSWSLEELCLEVNVTTSQGATLDACSFGVTGLKLQGATCNNNKLSLSNAISTALPLTQLRWVKQTNTEKKASVVTLPVYLNFTRADLIFTVDFEIATKEDPRSFYERGVAVLCTE	R.SLETCMYDHKTFSEILNR.V	SLETCMYDHKTFSEILNR	Cys->Dha (C); GlyGly (K); Phospho (ST); Phospho (Y)			1		1		1	1
1	Q14204	DYHC1_HUMAN	MSEPGGGGGEDGSAGLEVSAVQNVADVSVLQKHLRKLVPLLLEDGGEAPAALEAALEEKSALEQMRKFLSDPQVHTVLVERSTLKEDVGDEGEEEKEFISYNINIDIHYGVKSNSLAFIKRTPVIDADKPVSSQLRVLTLSEDSPYETLHSFISNAVAPFFKSYIRESGKADRDGDKMAPSVEKKIAELEMGLLHLQQNIEIPEISLPIHPMITNVAKQCYERGEKPKVTDFGDKVEDPTFLNQLQSGVNRWIREIQKVTKLDRDPASGTALQEISFWLNLERALYRIQEKRESPEVLLTLDILKHGKRFHATVSFDTDTGLKQALETVNDYNPLMKDFPLNDLLSATELDKIRQALVAIFTHLRKIRNTKYPIQRALRLVEAISRDLSSQLLKVLGTRKLMHVAYEEFEKVMVACFEVFQTWDDEYEKLQVLLRDIVKRKREENLKMVWRINPAHRKLQARLDQMRKFRRQHEQLRAVIVRVLRPQVTAVAQQNQGEVPEPQDMKVAEVLFDAADANAIEEVNLAYENVKEVDGLDVSKEGTEAWEAAMKRYDERIDRVETRITARLRDQLGTAKNANEMFRIFSRFNALFVRPHIRGAIREYQTQLIQRVKDDIESLHDKFKVQYPQSQACKMSHVRDLPPVSGSIIWAKQIDRQLTAYMKRVEDVLGKGWENHVEGQKLKQDGDSFRMKLNTQEIFDDWARKVQQRNLGVSGRIFTIESTRVRGRTGNVLKLKVNFLPEIITLSKEVRNLKWLGFRVPLAIVNKAHQANQLYPFAISLIESVRTYERTCEKVEERNTISLLVAGLKKEVQALIAEGIALVWESYKLDPYVQRLAETVFNFQEKVDDLLIIEEKIDLEVRSLETCMYDHKTFSEILNRVQKAVDDLNLHSYSNLPIWVNKLDMEIERILGVRLQAGLRAWTQVLLGQAEDKAEVDMDTDAPQVSHKPGGEPKIKNVVHELRITNQVIYLNPPIEECRYKLYQEMFAWKMVVLSLPRIQSQRYQVGVHYELTEEEKFYRNALTRMPDGPVALEESYSAVMGIVSEVEQYVKVWLQYQCLWDMQAENIYNRLGEDLNKWQALLVQIRKARGTFDNAETKKEFGPVVIDYGKVQSKVNLKYDSWHKEVLSKFGQMLGSNMTEFHSQISKSRQELEQHSVDTASTSDAVTFITYVQSLKRKIKQFEKQVELYRNGQRLLEKQRFQFPPSWLYIDNIEGEWGAFNDIMRRKDSAIQQQVANLQMKIVQEDRAVESRTTDLLTDWEKTKPVTGNLRPEEALQALTIYEGKFGRLKDDREKCAKAKEALELTDTGLLSGSEERVQVALEELQDLKGVWSELSKVWEQIDQMKEQPWVSVQPRKLRQNLDALLNQLKSFPARLRQYASYEFVQRLLKGYMKINMLVIELKSEALKDRHWKQLMKRLHVNWVVSELTLGQIWDVDLQKNEAIVKDVLLVAQGEMALEEFLKQIREVWNTYELDLVNYQNKCRLIRGWDDLFNKVKEHINSVSAMKLSPYYKVFEEDALSWEDKLNRIMALFDVWIDVQRRWVYLEGIFTGSADIKHLLPVETQRFQSISTEFLALMKKVSKSPLVMDVLNIQGVQRSLERLADLLGKIQKALGEYLERERSSFPRFYFVGDEDLLEIIGNSKNVAKLQKHFKKMFAGVSSIILNEDNSVVLGISSREGEEVMFKTPVSITEHPKINEWLTLVEKEMRVTLAKLLAESVTEVEIFGKATSIDPNTYITWIDKYQAQLVVLSAQIAWSENVETALSSMGGGGDAAPLHSVLSNVEVTLNVLADSVLMEQPPLRRRKLEHLITELVHQRDVTRSLIKSKIDNAKSFEWLSQMRFYFDPKQTDVLQQLSIQMANAKFNYGFEYLGVQDKLVQTPLTDRCYLTMTQALEARLGGSPFGPAGTGKTESVKALGHQLGRFVLVFNCDETFDFQAMGRIFVGLCQVGAWGCFDEFNRLEERMLSAVSQQVQCIQEALREHSNPNYDKTSAPITCELLNKQVKVSPDMAIFITMNPGYAGRSNLPDNLKKLFRSLAMTKPDRQLIAQVMLYSQGFRTAEVLANKIVPFFKLCDEQLSSQSHYDFGLRALKSVLVSAGNVKRERIQKIKREKEERGEAVDEGEIAENLPEQEILIQSVCETMVPKLVAEDIPLLFSLLSDVFPGVQYHRGEMTALREELKKVCQEMYLTYGDGEEVGGMWVEKVLQLYQITQINHGLMMVGPSGSGKSMAWRVLLKALERLEGVEGVAHIIDPKAISKDHLYGTLDPNTREWTDGLFTHVLRKIIDSVRGELQKRQWIVFDGDVDPEWVENLNSVLDDNKLLTLPNGERLSLPPNVRIMFEVQDLKYATLATVSRCGMVWFSEDVLSTDMIFNNFLARLRSIPLDEGEDEAQRRRKGKEDEGEEAASPMLQIQRDAATIMQPYFTSNGLVTKALEHAFQLEHIMDLTRLRCLGSLFSMLHQACRNVAQYNANHPDFPMQIEQLERYIQRYLVYAILWSLSGDSRLKMRAELGEYIRRITTVPLPTAPNIPIIDYEVSISGEWSPWQAKVPQIEVETHKVAAPDVVVPTLDTVRHEALLYTWLAEHKPLVLCGPPGSGKTMTLFSALRALPDMEVVGLNFSSATTPELLLKTFDHYCEYRRTPNGVVLAPVQLGKWLVLFCDEINLPDMDKYGTQRVISFIRQMVEHGGFYRTSDQTWVKLERIQFVGACNPPTDPGRKPLSHRFLRHVPVVYVDYPGPASLTQIYGTFNRAMLRLIPSLRTYAEPLTAAMVEFYTMSQERFTQDTQPHYIYSPREMTRWVRGIFEALRPLETLPVEGLIRIWAHEALRLFQDRLVEDEERRWTDENIDTVALKHFPNIDREKAMSRPILYSNWLSKDYIPVDQEELRDYVKARLKVFYEEELDVPLVLFNEVLDHVLRIDRIFRQPQGHLLLIGVSGAGKTTLSRFVAWMNGLSVYQIKVHRKYTGEDFDEDLRTVLRRSGCKNEKIAFIMDESNVLDSGFLERMNTLLANGEVPGLFEGDEYATLMTQCKEGAQKEGLMLDSHEELYKWFTSQVIRNLHVVFTMNPSSEGLKDRAATSPALFNRCVLNWFGDWSTEALYQVGKEFTSKMDLEKPNYIVPDYMPVVYDKLPQPPSHREAIVNSCVFVHQTLHQANARLAKRGGRTMAITPRHYLDFINHYANLFHEKRSELEEQQMHLNVGLRKIKETVDQVEELRRDLRIKSQELEVKNAAANDKLKKMVKDQQEAEKKKVMSQEIQEQLHKQQEVIADKQMSVKEDLDKVEPAVIEAQNAVKSIKKQHLVEVRSMANPPAAVKLALESICLLLGESTTDWKQIRSIIMRENFIPTIVNFSAEEISDAIREKMKKNYMSNPSYNYEIVNRASLACGPMVKWAIAQLNYADMLKRVEPLRNELQKLEDDAKDNQQKANEVEQMIRDLEASIARYKEEYAVLISEAQAIKADLAAVEAKVNRSTALLKSLSAERERWEKTSETFKNQMSTIAGDCLLSAAFIAYAGYFDQQMRQNLFTTWSHHLQQANIQFRTDIARTEYLSNADERLRWQASSLPADDLCTENAIMLKRFNRYPLIIDPSGQATEFIMNEYKDRKITRTSFLDDAFRKNLESALRFGNPLLVQDVESYDPVLNPVLNREVRRTGGRVLITLGDQDIDLSPSFVIFLSTRDPTVEFPPDLCSRVTFVNFTVTRSSLQSQCLNEVLKAERPDVDEKRSDLLKLQGEFQLRLRQLEKSLLQALNEVKGRILDDDTIITTLENLKREAAEVTRKVEETDIVMQEVETVSQQYLPLSTACSSIYFTMESLKQIHFLYQYSLQFFLDIYHNVLYENPNLKGVTDHTQRLSIITKDLFQVAFNRVARGMLHQDHITFAMLLARIKLKGTVGEPTYDAEFQHFLRGNEIVLSAGSTPRIQGLTVEQAEAVVRLSCLPAFKDLIAKVQADEQFGIWLDSSSPEQTVPYLWSEETPATPIGQAIHRLLLIQAFRPDRLLAMAHMFVSTNLGESFMSIMEQPLDLTHIVGTEVKPNTPVLMCSVPGYDASGHVEDLAAEQNTQITSIAIGSAEGFNQADKAINTAVKSGRWVMLKNVHLAPGWLMQLEKKLHSLQPHACFRLFLTMEINPKVPVNLLRAGRIFVFEPPPGVKANMLRTFSSIPVSRICKSPNERARLYFLLAWFHAIIQERLRYAPLGWSKKYEFGESDLRSACDTVDTWLDDTAKGRQNISPDKIPWSALKTLMAQSIYGGRVDNEFDQRLLNTFLERLFTTRSFDSEFKLACKVDGHKDIQMPDGIRREEFVQWVELLPDTQTPSWLGLPNNAERVLLTTQGVDMISKMLKMQMLEDEDDLAYAETEKKTRTDSTSDGRPAWMRTLHTTASNWLHLIPQTLSHLKRTVENIKDPLFRFFEREVKMGAKLLQDVRQDLADVVQVCEGKKKQTNYLRTLINELVKGILPRSWSHYTVPAGMTVIQWVSDFSERIKQLQNISLAAASGGAKELKNIHVCLGGLFVPEAYITATRQYVAQANSWSLEELCLEVNVTTSQGATLDACSFGVTGLKLQGATCNNNKLSLSNAISTALPLTQLRWVKQTNTEKKASVVTLPVYLNFTRADLIFTVDFEIATKEDPRSFYERGVAVLCTE	R.TVENIK.D	TVENIK	Deamidated (NQ); GlyGly (K)					1
2	Q14204	DYHC1_HUMAN	MSEPGGGGGEDGSAGLEVSAVQNVADVSVLQKHLRKLVPLLLEDGGEAPAALEAALEEKSALEQMRKFLSDPQVHTVLVERSTLKEDVGDEGEEEKEFISYNINIDIHYGVKSNSLAFIKRTPVIDADKPVSSQLRVLTLSEDSPYETLHSFISNAVAPFFKSYIRESGKADRDGDKMAPSVEKKIAELEMGLLHLQQNIEIPEISLPIHPMITNVAKQCYERGEKPKVTDFGDKVEDPTFLNQLQSGVNRWIREIQKVTKLDRDPASGTALQEISFWLNLERALYRIQEKRESPEVLLTLDILKHGKRFHATVSFDTDTGLKQALETVNDYNPLMKDFPLNDLLSATELDKIRQALVAIFTHLRKIRNTKYPIQRALRLVEAISRDLSSQLLKVLGTRKLMHVAYEEFEKVMVACFEVFQTWDDEYEKLQVLLRDIVKRKREENLKMVWRINPAHRKLQARLDQMRKFRRQHEQLRAVIVRVLRPQVTAVAQQNQGEVPEPQDMKVAEVLFDAADANAIEEVNLAYENVKEVDGLDVSKEGTEAWEAAMKRYDERIDRVETRITARLRDQLGTAKNANEMFRIFSRFNALFVRPHIRGAIREYQTQLIQRVKDDIESLHDKFKVQYPQSQACKMSHVRDLPPVSGSIIWAKQIDRQLTAYMKRVEDVLGKGWENHVEGQKLKQDGDSFRMKLNTQEIFDDWARKVQQRNLGVSGRIFTIESTRVRGRTGNVLKLKVNFLPEIITLSKEVRNLKWLGFRVPLAIVNKAHQANQLYPFAISLIESVRTYERTCEKVEERNTISLLVAGLKKEVQALIAEGIALVWESYKLDPYVQRLAETVFNFQEKVDDLLIIEEKIDLEVRSLETCMYDHKTFSEILNRVQKAVDDLNLHSYSNLPIWVNKLDMEIERILGVRLQAGLRAWTQVLLGQAEDKAEVDMDTDAPQVSHKPGGEPKIKNVVHELRITNQVIYLNPPIEECRYKLYQEMFAWKMVVLSLPRIQSQRYQVGVHYELTEEEKFYRNALTRMPDGPVALEESYSAVMGIVSEVEQYVKVWLQYQCLWDMQAENIYNRLGEDLNKWQALLVQIRKARGTFDNAETKKEFGPVVIDYGKVQSKVNLKYDSWHKEVLSKFGQMLGSNMTEFHSQISKSRQELEQHSVDTASTSDAVTFITYVQSLKRKIKQFEKQVELYRNGQRLLEKQRFQFPPSWLYIDNIEGEWGAFNDIMRRKDSAIQQQVANLQMKIVQEDRAVESRTTDLLTDWEKTKPVTGNLRPEEALQALTIYEGKFGRLKDDREKCAKAKEALELTDTGLLSGSEERVQVALEELQDLKGVWSELSKVWEQIDQMKEQPWVSVQPRKLRQNLDALLNQLKSFPARLRQYASYEFVQRLLKGYMKINMLVIELKSEALKDRHWKQLMKRLHVNWVVSELTLGQIWDVDLQKNEAIVKDVLLVAQGEMALEEFLKQIREVWNTYELDLVNYQNKCRLIRGWDDLFNKVKEHINSVSAMKLSPYYKVFEEDALSWEDKLNRIMALFDVWIDVQRRWVYLEGIFTGSADIKHLLPVETQRFQSISTEFLALMKKVSKSPLVMDVLNIQGVQRSLERLADLLGKIQKALGEYLERERSSFPRFYFVGDEDLLEIIGNSKNVAKLQKHFKKMFAGVSSIILNEDNSVVLGISSREGEEVMFKTPVSITEHPKINEWLTLVEKEMRVTLAKLLAESVTEVEIFGKATSIDPNTYITWIDKYQAQLVVLSAQIAWSENVETALSSMGGGGDAAPLHSVLSNVEVTLNVLADSVLMEQPPLRRRKLEHLITELVHQRDVTRSLIKSKIDNAKSFEWLSQMRFYFDPKQTDVLQQLSIQMANAKFNYGFEYLGVQDKLVQTPLTDRCYLTMTQALEARLGGSPFGPAGTGKTESVKALGHQLGRFVLVFNCDETFDFQAMGRIFVGLCQVGAWGCFDEFNRLEERMLSAVSQQVQCIQEALREHSNPNYDKTSAPITCELLNKQVKVSPDMAIFITMNPGYAGRSNLPDNLKKLFRSLAMTKPDRQLIAQVMLYSQGFRTAEVLANKIVPFFKLCDEQLSSQSHYDFGLRALKSVLVSAGNVKRERIQKIKREKEERGEAVDEGEIAENLPEQEILIQSVCETMVPKLVAEDIPLLFSLLSDVFPGVQYHRGEMTALREELKKVCQEMYLTYGDGEEVGGMWVEKVLQLYQITQINHGLMMVGPSGSGKSMAWRVLLKALERLEGVEGVAHIIDPKAISKDHLYGTLDPNTREWTDGLFTHVLRKIIDSVRGELQKRQWIVFDGDVDPEWVENLNSVLDDNKLLTLPNGERLSLPPNVRIMFEVQDLKYATLATVSRCGMVWFSEDVLSTDMIFNNFLARLRSIPLDEGEDEAQRRRKGKEDEGEEAASPMLQIQRDAATIMQPYFTSNGLVTKALEHAFQLEHIMDLTRLRCLGSLFSMLHQACRNVAQYNANHPDFPMQIEQLERYIQRYLVYAILWSLSGDSRLKMRAELGEYIRRITTVPLPTAPNIPIIDYEVSISGEWSPWQAKVPQIEVETHKVAAPDVVVPTLDTVRHEALLYTWLAEHKPLVLCGPPGSGKTMTLFSALRALPDMEVVGLNFSSATTPELLLKTFDHYCEYRRTPNGVVLAPVQLGKWLVLFCDEINLPDMDKYGTQRVISFIRQMVEHGGFYRTSDQTWVKLERIQFVGACNPPTDPGRKPLSHRFLRHVPVVYVDYPGPASLTQIYGTFNRAMLRLIPSLRTYAEPLTAAMVEFYTMSQERFTQDTQPHYIYSPREMTRWVRGIFEALRPLETLPVEGLIRIWAHEALRLFQDRLVEDEERRWTDENIDTVALKHFPNIDREKAMSRPILYSNWLSKDYIPVDQEELRDYVKARLKVFYEEELDVPLVLFNEVLDHVLRIDRIFRQPQGHLLLIGVSGAGKTTLSRFVAWMNGLSVYQIKVHRKYTGEDFDEDLRTVLRRSGCKNEKIAFIMDESNVLDSGFLERMNTLLANGEVPGLFEGDEYATLMTQCKEGAQKEGLMLDSHEELYKWFTSQVIRNLHVVFTMNPSSEGLKDRAATSPALFNRCVLNWFGDWSTEALYQVGKEFTSKMDLEKPNYIVPDYMPVVYDKLPQPPSHREAIVNSCVFVHQTLHQANARLAKRGGRTMAITPRHYLDFINHYANLFHEKRSELEEQQMHLNVGLRKIKETVDQVEELRRDLRIKSQELEVKNAAANDKLKKMVKDQQEAEKKKVMSQEIQEQLHKQQEVIADKQMSVKEDLDKVEPAVIEAQNAVKSIKKQHLVEVRSMANPPAAVKLALESICLLLGESTTDWKQIRSIIMRENFIPTIVNFSAEEISDAIREKMKKNYMSNPSYNYEIVNRASLACGPMVKWAIAQLNYADMLKRVEPLRNELQKLEDDAKDNQQKANEVEQMIRDLEASIARYKEEYAVLISEAQAIKADLAAVEAKVNRSTALLKSLSAERERWEKTSETFKNQMSTIAGDCLLSAAFIAYAGYFDQQMRQNLFTTWSHHLQQANIQFRTDIARTEYLSNADERLRWQASSLPADDLCTENAIMLKRFNRYPLIIDPSGQATEFIMNEYKDRKITRTSFLDDAFRKNLESALRFGNPLLVQDVESYDPVLNPVLNREVRRTGGRVLITLGDQDIDLSPSFVIFLSTRDPTVEFPPDLCSRVTFVNFTVTRSSLQSQCLNEVLKAERPDVDEKRSDLLKLQGEFQLRLRQLEKSLLQALNEVKGRILDDDTIITTLENLKREAAEVTRKVEETDIVMQEVETVSQQYLPLSTACSSIYFTMESLKQIHFLYQYSLQFFLDIYHNVLYENPNLKGVTDHTQRLSIITKDLFQVAFNRVARGMLHQDHITFAMLLARIKLKGTVGEPTYDAEFQHFLRGNEIVLSAGSTPRIQGLTVEQAEAVVRLSCLPAFKDLIAKVQADEQFGIWLDSSSPEQTVPYLWSEETPATPIGQAIHRLLLIQAFRPDRLLAMAHMFVSTNLGESFMSIMEQPLDLTHIVGTEVKPNTPVLMCSVPGYDASGHVEDLAAEQNTQITSIAIGSAEGFNQADKAINTAVKSGRWVMLKNVHLAPGWLMQLEKKLHSLQPHACFRLFLTMEINPKVPVNLLRAGRIFVFEPPPGVKANMLRTFSSIPVSRICKSPNERARLYFLLAWFHAIIQERLRYAPLGWSKKYEFGESDLRSACDTVDTWLDDTAKGRQNISPDKIPWSALKTLMAQSIYGGRVDNEFDQRLLNTFLERLFTTRSFDSEFKLACKVDGHKDIQMPDGIRREEFVQWVELLPDTQTPSWLGLPNNAERVLLTTQGVDMISKMLKMQMLEDEDDLAYAETEKKTRTDSTSDGRPAWMRTLHTTASNWLHLIPQTLSHLKRTVENIKDPLFRFFEREVKMGAKLLQDVRQDLADVVQVCEGKKKQTNYLRTLINELVKGILPRSWSHYTVPAGMTVIQWVSDFSERIKQLQNISLAAASGGAKELKNIHVCLGGLFVPEAYITATRQYVAQANSWSLEELCLEVNVTTSQGATLDACSFGVTGLKLQGATCNNNKLSLSNAISTALPLTQLRWVKQTNTEKKASVVTLPVYLNFTRADLIFTVDFEIATKEDPRSFYERGVAVLCTE	R.TVENIK.D	TVENIK	GlyGly (K)					1
1	Q14204	DYHC1_HUMAN	MSEPGGGGGEDGSAGLEVSAVQNVADVSVLQKHLRKLVPLLLEDGGEAPAALEAALEEKSALEQMRKFLSDPQVHTVLVERSTLKEDVGDEGEEEKEFISYNINIDIHYGVKSNSLAFIKRTPVIDADKPVSSQLRVLTLSEDSPYETLHSFISNAVAPFFKSYIRESGKADRDGDKMAPSVEKKIAELEMGLLHLQQNIEIPEISLPIHPMITNVAKQCYERGEKPKVTDFGDKVEDPTFLNQLQSGVNRWIREIQKVTKLDRDPASGTALQEISFWLNLERALYRIQEKRESPEVLLTLDILKHGKRFHATVSFDTDTGLKQALETVNDYNPLMKDFPLNDLLSATELDKIRQALVAIFTHLRKIRNTKYPIQRALRLVEAISRDLSSQLLKVLGTRKLMHVAYEEFEKVMVACFEVFQTWDDEYEKLQVLLRDIVKRKREENLKMVWRINPAHRKLQARLDQMRKFRRQHEQLRAVIVRVLRPQVTAVAQQNQGEVPEPQDMKVAEVLFDAADANAIEEVNLAYENVKEVDGLDVSKEGTEAWEAAMKRYDERIDRVETRITARLRDQLGTAKNANEMFRIFSRFNALFVRPHIRGAIREYQTQLIQRVKDDIESLHDKFKVQYPQSQACKMSHVRDLPPVSGSIIWAKQIDRQLTAYMKRVEDVLGKGWENHVEGQKLKQDGDSFRMKLNTQEIFDDWARKVQQRNLGVSGRIFTIESTRVRGRTGNVLKLKVNFLPEIITLSKEVRNLKWLGFRVPLAIVNKAHQANQLYPFAISLIESVRTYERTCEKVEERNTISLLVAGLKKEVQALIAEGIALVWESYKLDPYVQRLAETVFNFQEKVDDLLIIEEKIDLEVRSLETCMYDHKTFSEILNRVQKAVDDLNLHSYSNLPIWVNKLDMEIERILGVRLQAGLRAWTQVLLGQAEDKAEVDMDTDAPQVSHKPGGEPKIKNVVHELRITNQVIYLNPPIEECRYKLYQEMFAWKMVVLSLPRIQSQRYQVGVHYELTEEEKFYRNALTRMPDGPVALEESYSAVMGIVSEVEQYVKVWLQYQCLWDMQAENIYNRLGEDLNKWQALLVQIRKARGTFDNAETKKEFGPVVIDYGKVQSKVNLKYDSWHKEVLSKFGQMLGSNMTEFHSQISKSRQELEQHSVDTASTSDAVTFITYVQSLKRKIKQFEKQVELYRNGQRLLEKQRFQFPPSWLYIDNIEGEWGAFNDIMRRKDSAIQQQVANLQMKIVQEDRAVESRTTDLLTDWEKTKPVTGNLRPEEALQALTIYEGKFGRLKDDREKCAKAKEALELTDTGLLSGSEERVQVALEELQDLKGVWSELSKVWEQIDQMKEQPWVSVQPRKLRQNLDALLNQLKSFPARLRQYASYEFVQRLLKGYMKINMLVIELKSEALKDRHWKQLMKRLHVNWVVSELTLGQIWDVDLQKNEAIVKDVLLVAQGEMALEEFLKQIREVWNTYELDLVNYQNKCRLIRGWDDLFNKVKEHINSVSAMKLSPYYKVFEEDALSWEDKLNRIMALFDVWIDVQRRWVYLEGIFTGSADIKHLLPVETQRFQSISTEFLALMKKVSKSPLVMDVLNIQGVQRSLERLADLLGKIQKALGEYLERERSSFPRFYFVGDEDLLEIIGNSKNVAKLQKHFKKMFAGVSSIILNEDNSVVLGISSREGEEVMFKTPVSITEHPKINEWLTLVEKEMRVTLAKLLAESVTEVEIFGKATSIDPNTYITWIDKYQAQLVVLSAQIAWSENVETALSSMGGGGDAAPLHSVLSNVEVTLNVLADSVLMEQPPLRRRKLEHLITELVHQRDVTRSLIKSKIDNAKSFEWLSQMRFYFDPKQTDVLQQLSIQMANAKFNYGFEYLGVQDKLVQTPLTDRCYLTMTQALEARLGGSPFGPAGTGKTESVKALGHQLGRFVLVFNCDETFDFQAMGRIFVGLCQVGAWGCFDEFNRLEERMLSAVSQQVQCIQEALREHSNPNYDKTSAPITCELLNKQVKVSPDMAIFITMNPGYAGRSNLPDNLKKLFRSLAMTKPDRQLIAQVMLYSQGFRTAEVLANKIVPFFKLCDEQLSSQSHYDFGLRALKSVLVSAGNVKRERIQKIKREKEERGEAVDEGEIAENLPEQEILIQSVCETMVPKLVAEDIPLLFSLLSDVFPGVQYHRGEMTALREELKKVCQEMYLTYGDGEEVGGMWVEKVLQLYQITQINHGLMMVGPSGSGKSMAWRVLLKALERLEGVEGVAHIIDPKAISKDHLYGTLDPNTREWTDGLFTHVLRKIIDSVRGELQKRQWIVFDGDVDPEWVENLNSVLDDNKLLTLPNGERLSLPPNVRIMFEVQDLKYATLATVSRCGMVWFSEDVLSTDMIFNNFLARLRSIPLDEGEDEAQRRRKGKEDEGEEAASPMLQIQRDAATIMQPYFTSNGLVTKALEHAFQLEHIMDLTRLRCLGSLFSMLHQACRNVAQYNANHPDFPMQIEQLERYIQRYLVYAILWSLSGDSRLKMRAELGEYIRRITTVPLPTAPNIPIIDYEVSISGEWSPWQAKVPQIEVETHKVAAPDVVVPTLDTVRHEALLYTWLAEHKPLVLCGPPGSGKTMTLFSALRALPDMEVVGLNFSSATTPELLLKTFDHYCEYRRTPNGVVLAPVQLGKWLVLFCDEINLPDMDKYGTQRVISFIRQMVEHGGFYRTSDQTWVKLERIQFVGACNPPTDPGRKPLSHRFLRHVPVVYVDYPGPASLTQIYGTFNRAMLRLIPSLRTYAEPLTAAMVEFYTMSQERFTQDTQPHYIYSPREMTRWVRGIFEALRPLETLPVEGLIRIWAHEALRLFQDRLVEDEERRWTDENIDTVALKHFPNIDREKAMSRPILYSNWLSKDYIPVDQEELRDYVKARLKVFYEEELDVPLVLFNEVLDHVLRIDRIFRQPQGHLLLIGVSGAGKTTLSRFVAWMNGLSVYQIKVHRKYTGEDFDEDLRTVLRRSGCKNEKIAFIMDESNVLDSGFLERMNTLLANGEVPGLFEGDEYATLMTQCKEGAQKEGLMLDSHEELYKWFTSQVIRNLHVVFTMNPSSEGLKDRAATSPALFNRCVLNWFGDWSTEALYQVGKEFTSKMDLEKPNYIVPDYMPVVYDKLPQPPSHREAIVNSCVFVHQTLHQANARLAKRGGRTMAITPRHYLDFINHYANLFHEKRSELEEQQMHLNVGLRKIKETVDQVEELRRDLRIKSQELEVKNAAANDKLKKMVKDQQEAEKKKVMSQEIQEQLHKQQEVIADKQMSVKEDLDKVEPAVIEAQNAVKSIKKQHLVEVRSMANPPAAVKLALESICLLLGESTTDWKQIRSIIMRENFIPTIVNFSAEEISDAIREKMKKNYMSNPSYNYEIVNRASLACGPMVKWAIAQLNYADMLKRVEPLRNELQKLEDDAKDNQQKANEVEQMIRDLEASIARYKEEYAVLISEAQAIKADLAAVEAKVNRSTALLKSLSAERERWEKTSETFKNQMSTIAGDCLLSAAFIAYAGYFDQQMRQNLFTTWSHHLQQANIQFRTDIARTEYLSNADERLRWQASSLPADDLCTENAIMLKRFNRYPLIIDPSGQATEFIMNEYKDRKITRTSFLDDAFRKNLESALRFGNPLLVQDVESYDPVLNPVLNREVRRTGGRVLITLGDQDIDLSPSFVIFLSTRDPTVEFPPDLCSRVTFVNFTVTRSSLQSQCLNEVLKAERPDVDEKRSDLLKLQGEFQLRLRQLEKSLLQALNEVKGRILDDDTIITTLENLKREAAEVTRKVEETDIVMQEVETVSQQYLPLSTACSSIYFTMESLKQIHFLYQYSLQFFLDIYHNVLYENPNLKGVTDHTQRLSIITKDLFQVAFNRVARGMLHQDHITFAMLLARIKLKGTVGEPTYDAEFQHFLRGNEIVLSAGSTPRIQGLTVEQAEAVVRLSCLPAFKDLIAKVQADEQFGIWLDSSSPEQTVPYLWSEETPATPIGQAIHRLLLIQAFRPDRLLAMAHMFVSTNLGESFMSIMEQPLDLTHIVGTEVKPNTPVLMCSVPGYDASGHVEDLAAEQNTQITSIAIGSAEGFNQADKAINTAVKSGRWVMLKNVHLAPGWLMQLEKKLHSLQPHACFRLFLTMEINPKVPVNLLRAGRIFVFEPPPGVKANMLRTFSSIPVSRICKSPNERARLYFLLAWFHAIIQERLRYAPLGWSKKYEFGESDLRSACDTVDTWLDDTAKGRQNISPDKIPWSALKTLMAQSIYGGRVDNEFDQRLLNTFLERLFTTRSFDSEFKLACKVDGHKDIQMPDGIRREEFVQWVELLPDTQTPSWLGLPNNAERVLLTTQGVDMISKMLKMQMLEDEDDLAYAETEKKTRTDSTSDGRPAWMRTLHTTASNWLHLIPQTLSHLKRTVENIKDPLFRFFEREVKMGAKLLQDVRQDLADVVQVCEGKKKQTNYLRTLINELVKGILPRSWSHYTVPAGMTVIQWVSDFSERIKQLQNISLAAASGGAKELKNIHVCLGGLFVPEAYITATRQYVAQANSWSLEELCLEVNVTTSQGATLDACSFGVTGLKLQGATCNNNKLSLSNAISTALPLTQLRWVKQTNTEKKASVVTLPVYLNFTRADLIFTVDFEIATKEDPRSFYERGVAVLCTE	R.VLLTTQGVDMISK.M	VLLTTQGVDMISK	Deamidated (NQ); Oxidation (M); Phospho (ST)							1
1	Q14204	DYHC1_HUMAN	MSEPGGGGGEDGSAGLEVSAVQNVADVSVLQKHLRKLVPLLLEDGGEAPAALEAALEEKSALEQMRKFLSDPQVHTVLVERSTLKEDVGDEGEEEKEFISYNINIDIHYGVKSNSLAFIKRTPVIDADKPVSSQLRVLTLSEDSPYETLHSFISNAVAPFFKSYIRESGKADRDGDKMAPSVEKKIAELEMGLLHLQQNIEIPEISLPIHPMITNVAKQCYERGEKPKVTDFGDKVEDPTFLNQLQSGVNRWIREIQKVTKLDRDPASGTALQEISFWLNLERALYRIQEKRESPEVLLTLDILKHGKRFHATVSFDTDTGLKQALETVNDYNPLMKDFPLNDLLSATELDKIRQALVAIFTHLRKIRNTKYPIQRALRLVEAISRDLSSQLLKVLGTRKLMHVAYEEFEKVMVACFEVFQTWDDEYEKLQVLLRDIVKRKREENLKMVWRINPAHRKLQARLDQMRKFRRQHEQLRAVIVRVLRPQVTAVAQQNQGEVPEPQDMKVAEVLFDAADANAIEEVNLAYENVKEVDGLDVSKEGTEAWEAAMKRYDERIDRVETRITARLRDQLGTAKNANEMFRIFSRFNALFVRPHIRGAIREYQTQLIQRVKDDIESLHDKFKVQYPQSQACKMSHVRDLPPVSGSIIWAKQIDRQLTAYMKRVEDVLGKGWENHVEGQKLKQDGDSFRMKLNTQEIFDDWARKVQQRNLGVSGRIFTIESTRVRGRTGNVLKLKVNFLPEIITLSKEVRNLKWLGFRVPLAIVNKAHQANQLYPFAISLIESVRTYERTCEKVEERNTISLLVAGLKKEVQALIAEGIALVWESYKLDPYVQRLAETVFNFQEKVDDLLIIEEKIDLEVRSLETCMYDHKTFSEILNRVQKAVDDLNLHSYSNLPIWVNKLDMEIERILGVRLQAGLRAWTQVLLGQAEDKAEVDMDTDAPQVSHKPGGEPKIKNVVHELRITNQVIYLNPPIEECRYKLYQEMFAWKMVVLSLPRIQSQRYQVGVHYELTEEEKFYRNALTRMPDGPVALEESYSAVMGIVSEVEQYVKVWLQYQCLWDMQAENIYNRLGEDLNKWQALLVQIRKARGTFDNAETKKEFGPVVIDYGKVQSKVNLKYDSWHKEVLSKFGQMLGSNMTEFHSQISKSRQELEQHSVDTASTSDAVTFITYVQSLKRKIKQFEKQVELYRNGQRLLEKQRFQFPPSWLYIDNIEGEWGAFNDIMRRKDSAIQQQVANLQMKIVQEDRAVESRTTDLLTDWEKTKPVTGNLRPEEALQALTIYEGKFGRLKDDREKCAKAKEALELTDTGLLSGSEERVQVALEELQDLKGVWSELSKVWEQIDQMKEQPWVSVQPRKLRQNLDALLNQLKSFPARLRQYASYEFVQRLLKGYMKINMLVIELKSEALKDRHWKQLMKRLHVNWVVSELTLGQIWDVDLQKNEAIVKDVLLVAQGEMALEEFLKQIREVWNTYELDLVNYQNKCRLIRGWDDLFNKVKEHINSVSAMKLSPYYKVFEEDALSWEDKLNRIMALFDVWIDVQRRWVYLEGIFTGSADIKHLLPVETQRFQSISTEFLALMKKVSKSPLVMDVLNIQGVQRSLERLADLLGKIQKALGEYLERERSSFPRFYFVGDEDLLEIIGNSKNVAKLQKHFKKMFAGVSSIILNEDNSVVLGISSREGEEVMFKTPVSITEHPKINEWLTLVEKEMRVTLAKLLAESVTEVEIFGKATSIDPNTYITWIDKYQAQLVVLSAQIAWSENVETALSSMGGGGDAAPLHSVLSNVEVTLNVLADSVLMEQPPLRRRKLEHLITELVHQRDVTRSLIKSKIDNAKSFEWLSQMRFYFDPKQTDVLQQLSIQMANAKFNYGFEYLGVQDKLVQTPLTDRCYLTMTQALEARLGGSPFGPAGTGKTESVKALGHQLGRFVLVFNCDETFDFQAMGRIFVGLCQVGAWGCFDEFNRLEERMLSAVSQQVQCIQEALREHSNPNYDKTSAPITCELLNKQVKVSPDMAIFITMNPGYAGRSNLPDNLKKLFRSLAMTKPDRQLIAQVMLYSQGFRTAEVLANKIVPFFKLCDEQLSSQSHYDFGLRALKSVLVSAGNVKRERIQKIKREKEERGEAVDEGEIAENLPEQEILIQSVCETMVPKLVAEDIPLLFSLLSDVFPGVQYHRGEMTALREELKKVCQEMYLTYGDGEEVGGMWVEKVLQLYQITQINHGLMMVGPSGSGKSMAWRVLLKALERLEGVEGVAHIIDPKAISKDHLYGTLDPNTREWTDGLFTHVLRKIIDSVRGELQKRQWIVFDGDVDPEWVENLNSVLDDNKLLTLPNGERLSLPPNVRIMFEVQDLKYATLATVSRCGMVWFSEDVLSTDMIFNNFLARLRSIPLDEGEDEAQRRRKGKEDEGEEAASPMLQIQRDAATIMQPYFTSNGLVTKALEHAFQLEHIMDLTRLRCLGSLFSMLHQACRNVAQYNANHPDFPMQIEQLERYIQRYLVYAILWSLSGDSRLKMRAELGEYIRRITTVPLPTAPNIPIIDYEVSISGEWSPWQAKVPQIEVETHKVAAPDVVVPTLDTVRHEALLYTWLAEHKPLVLCGPPGSGKTMTLFSALRALPDMEVVGLNFSSATTPELLLKTFDHYCEYRRTPNGVVLAPVQLGKWLVLFCDEINLPDMDKYGTQRVISFIRQMVEHGGFYRTSDQTWVKLERIQFVGACNPPTDPGRKPLSHRFLRHVPVVYVDYPGPASLTQIYGTFNRAMLRLIPSLRTYAEPLTAAMVEFYTMSQERFTQDTQPHYIYSPREMTRWVRGIFEALRPLETLPVEGLIRIWAHEALRLFQDRLVEDEERRWTDENIDTVALKHFPNIDREKAMSRPILYSNWLSKDYIPVDQEELRDYVKARLKVFYEEELDVPLVLFNEVLDHVLRIDRIFRQPQGHLLLIGVSGAGKTTLSRFVAWMNGLSVYQIKVHRKYTGEDFDEDLRTVLRRSGCKNEKIAFIMDESNVLDSGFLERMNTLLANGEVPGLFEGDEYATLMTQCKEGAQKEGLMLDSHEELYKWFTSQVIRNLHVVFTMNPSSEGLKDRAATSPALFNRCVLNWFGDWSTEALYQVGKEFTSKMDLEKPNYIVPDYMPVVYDKLPQPPSHREAIVNSCVFVHQTLHQANARLAKRGGRTMAITPRHYLDFINHYANLFHEKRSELEEQQMHLNVGLRKIKETVDQVEELRRDLRIKSQELEVKNAAANDKLKKMVKDQQEAEKKKVMSQEIQEQLHKQQEVIADKQMSVKEDLDKVEPAVIEAQNAVKSIKKQHLVEVRSMANPPAAVKLALESICLLLGESTTDWKQIRSIIMRENFIPTIVNFSAEEISDAIREKMKKNYMSNPSYNYEIVNRASLACGPMVKWAIAQLNYADMLKRVEPLRNELQKLEDDAKDNQQKANEVEQMIRDLEASIARYKEEYAVLISEAQAIKADLAAVEAKVNRSTALLKSLSAERERWEKTSETFKNQMSTIAGDCLLSAAFIAYAGYFDQQMRQNLFTTWSHHLQQANIQFRTDIARTEYLSNADERLRWQASSLPADDLCTENAIMLKRFNRYPLIIDPSGQATEFIMNEYKDRKITRTSFLDDAFRKNLESALRFGNPLLVQDVESYDPVLNPVLNREVRRTGGRVLITLGDQDIDLSPSFVIFLSTRDPTVEFPPDLCSRVTFVNFTVTRSSLQSQCLNEVLKAERPDVDEKRSDLLKLQGEFQLRLRQLEKSLLQALNEVKGRILDDDTIITTLENLKREAAEVTRKVEETDIVMQEVETVSQQYLPLSTACSSIYFTMESLKQIHFLYQYSLQFFLDIYHNVLYENPNLKGVTDHTQRLSIITKDLFQVAFNRVARGMLHQDHITFAMLLARIKLKGTVGEPTYDAEFQHFLRGNEIVLSAGSTPRIQGLTVEQAEAVVRLSCLPAFKDLIAKVQADEQFGIWLDSSSPEQTVPYLWSEETPATPIGQAIHRLLLIQAFRPDRLLAMAHMFVSTNLGESFMSIMEQPLDLTHIVGTEVKPNTPVLMCSVPGYDASGHVEDLAAEQNTQITSIAIGSAEGFNQADKAINTAVKSGRWVMLKNVHLAPGWLMQLEKKLHSLQPHACFRLFLTMEINPKVPVNLLRAGRIFVFEPPPGVKANMLRTFSSIPVSRICKSPNERARLYFLLAWFHAIIQERLRYAPLGWSKKYEFGESDLRSACDTVDTWLDDTAKGRQNISPDKIPWSALKTLMAQSIYGGRVDNEFDQRLLNTFLERLFTTRSFDSEFKLACKVDGHKDIQMPDGIRREEFVQWVELLPDTQTPSWLGLPNNAERVLLTTQGVDMISKMLKMQMLEDEDDLAYAETEKKTRTDSTSDGRPAWMRTLHTTASNWLHLIPQTLSHLKRTVENIKDPLFRFFEREVKMGAKLLQDVRQDLADVVQVCEGKKKQTNYLRTLINELVKGILPRSWSHYTVPAGMTVIQWVSDFSERIKQLQNISLAAASGGAKELKNIHVCLGGLFVPEAYITATRQYVAQANSWSLEELCLEVNVTTSQGATLDACSFGVTGLKLQGATCNNNKLSLSNAISTALPLTQLRWVKQTNTEKKASVVTLPVYLNFTRADLIFTVDFEIATKEDPRSFYERGVAVLCTE	R.VLLTTQGVDMISKMLK.M	VLLTTQGVDMISKMLK	Deamidated (NQ); GlyGly (K); 2 Oxidation (M)					1
2	Q14204	DYHC1_HUMAN	MSEPGGGGGEDGSAGLEVSAVQNVADVSVLQKHLRKLVPLLLEDGGEAPAALEAALEEKSALEQMRKFLSDPQVHTVLVERSTLKEDVGDEGEEEKEFISYNINIDIHYGVKSNSLAFIKRTPVIDADKPVSSQLRVLTLSEDSPYETLHSFISNAVAPFFKSYIRESGKADRDGDKMAPSVEKKIAELEMGLLHLQQNIEIPEISLPIHPMITNVAKQCYERGEKPKVTDFGDKVEDPTFLNQLQSGVNRWIREIQKVTKLDRDPASGTALQEISFWLNLERALYRIQEKRESPEVLLTLDILKHGKRFHATVSFDTDTGLKQALETVNDYNPLMKDFPLNDLLSATELDKIRQALVAIFTHLRKIRNTKYPIQRALRLVEAISRDLSSQLLKVLGTRKLMHVAYEEFEKVMVACFEVFQTWDDEYEKLQVLLRDIVKRKREENLKMVWRINPAHRKLQARLDQMRKFRRQHEQLRAVIVRVLRPQVTAVAQQNQGEVPEPQDMKVAEVLFDAADANAIEEVNLAYENVKEVDGLDVSKEGTEAWEAAMKRYDERIDRVETRITARLRDQLGTAKNANEMFRIFSRFNALFVRPHIRGAIREYQTQLIQRVKDDIESLHDKFKVQYPQSQACKMSHVRDLPPVSGSIIWAKQIDRQLTAYMKRVEDVLGKGWENHVEGQKLKQDGDSFRMKLNTQEIFDDWARKVQQRNLGVSGRIFTIESTRVRGRTGNVLKLKVNFLPEIITLSKEVRNLKWLGFRVPLAIVNKAHQANQLYPFAISLIESVRTYERTCEKVEERNTISLLVAGLKKEVQALIAEGIALVWESYKLDPYVQRLAETVFNFQEKVDDLLIIEEKIDLEVRSLETCMYDHKTFSEILNRVQKAVDDLNLHSYSNLPIWVNKLDMEIERILGVRLQAGLRAWTQVLLGQAEDKAEVDMDTDAPQVSHKPGGEPKIKNVVHELRITNQVIYLNPPIEECRYKLYQEMFAWKMVVLSLPRIQSQRYQVGVHYELTEEEKFYRNALTRMPDGPVALEESYSAVMGIVSEVEQYVKVWLQYQCLWDMQAENIYNRLGEDLNKWQALLVQIRKARGTFDNAETKKEFGPVVIDYGKVQSKVNLKYDSWHKEVLSKFGQMLGSNMTEFHSQISKSRQELEQHSVDTASTSDAVTFITYVQSLKRKIKQFEKQVELYRNGQRLLEKQRFQFPPSWLYIDNIEGEWGAFNDIMRRKDSAIQQQVANLQMKIVQEDRAVESRTTDLLTDWEKTKPVTGNLRPEEALQALTIYEGKFGRLKDDREKCAKAKEALELTDTGLLSGSEERVQVALEELQDLKGVWSELSKVWEQIDQMKEQPWVSVQPRKLRQNLDALLNQLKSFPARLRQYASYEFVQRLLKGYMKINMLVIELKSEALKDRHWKQLMKRLHVNWVVSELTLGQIWDVDLQKNEAIVKDVLLVAQGEMALEEFLKQIREVWNTYELDLVNYQNKCRLIRGWDDLFNKVKEHINSVSAMKLSPYYKVFEEDALSWEDKLNRIMALFDVWIDVQRRWVYLEGIFTGSADIKHLLPVETQRFQSISTEFLALMKKVSKSPLVMDVLNIQGVQRSLERLADLLGKIQKALGEYLERERSSFPRFYFVGDEDLLEIIGNSKNVAKLQKHFKKMFAGVSSIILNEDNSVVLGISSREGEEVMFKTPVSITEHPKINEWLTLVEKEMRVTLAKLLAESVTEVEIFGKATSIDPNTYITWIDKYQAQLVVLSAQIAWSENVETALSSMGGGGDAAPLHSVLSNVEVTLNVLADSVLMEQPPLRRRKLEHLITELVHQRDVTRSLIKSKIDNAKSFEWLSQMRFYFDPKQTDVLQQLSIQMANAKFNYGFEYLGVQDKLVQTPLTDRCYLTMTQALEARLGGSPFGPAGTGKTESVKALGHQLGRFVLVFNCDETFDFQAMGRIFVGLCQVGAWGCFDEFNRLEERMLSAVSQQVQCIQEALREHSNPNYDKTSAPITCELLNKQVKVSPDMAIFITMNPGYAGRSNLPDNLKKLFRSLAMTKPDRQLIAQVMLYSQGFRTAEVLANKIVPFFKLCDEQLSSQSHYDFGLRALKSVLVSAGNVKRERIQKIKREKEERGEAVDEGEIAENLPEQEILIQSVCETMVPKLVAEDIPLLFSLLSDVFPGVQYHRGEMTALREELKKVCQEMYLTYGDGEEVGGMWVEKVLQLYQITQINHGLMMVGPSGSGKSMAWRVLLKALERLEGVEGVAHIIDPKAISKDHLYGTLDPNTREWTDGLFTHVLRKIIDSVRGELQKRQWIVFDGDVDPEWVENLNSVLDDNKLLTLPNGERLSLPPNVRIMFEVQDLKYATLATVSRCGMVWFSEDVLSTDMIFNNFLARLRSIPLDEGEDEAQRRRKGKEDEGEEAASPMLQIQRDAATIMQPYFTSNGLVTKALEHAFQLEHIMDLTRLRCLGSLFSMLHQACRNVAQYNANHPDFPMQIEQLERYIQRYLVYAILWSLSGDSRLKMRAELGEYIRRITTVPLPTAPNIPIIDYEVSISGEWSPWQAKVPQIEVETHKVAAPDVVVPTLDTVRHEALLYTWLAEHKPLVLCGPPGSGKTMTLFSALRALPDMEVVGLNFSSATTPELLLKTFDHYCEYRRTPNGVVLAPVQLGKWLVLFCDEINLPDMDKYGTQRVISFIRQMVEHGGFYRTSDQTWVKLERIQFVGACNPPTDPGRKPLSHRFLRHVPVVYVDYPGPASLTQIYGTFNRAMLRLIPSLRTYAEPLTAAMVEFYTMSQERFTQDTQPHYIYSPREMTRWVRGIFEALRPLETLPVEGLIRIWAHEALRLFQDRLVEDEERRWTDENIDTVALKHFPNIDREKAMSRPILYSNWLSKDYIPVDQEELRDYVKARLKVFYEEELDVPLVLFNEVLDHVLRIDRIFRQPQGHLLLIGVSGAGKTTLSRFVAWMNGLSVYQIKVHRKYTGEDFDEDLRTVLRRSGCKNEKIAFIMDESNVLDSGFLERMNTLLANGEVPGLFEGDEYATLMTQCKEGAQKEGLMLDSHEELYKWFTSQVIRNLHVVFTMNPSSEGLKDRAATSPALFNRCVLNWFGDWSTEALYQVGKEFTSKMDLEKPNYIVPDYMPVVYDKLPQPPSHREAIVNSCVFVHQTLHQANARLAKRGGRTMAITPRHYLDFINHYANLFHEKRSELEEQQMHLNVGLRKIKETVDQVEELRRDLRIKSQELEVKNAAANDKLKKMVKDQQEAEKKKVMSQEIQEQLHKQQEVIADKQMSVKEDLDKVEPAVIEAQNAVKSIKKQHLVEVRSMANPPAAVKLALESICLLLGESTTDWKQIRSIIMRENFIPTIVNFSAEEISDAIREKMKKNYMSNPSYNYEIVNRASLACGPMVKWAIAQLNYADMLKRVEPLRNELQKLEDDAKDNQQKANEVEQMIRDLEASIARYKEEYAVLISEAQAIKADLAAVEAKVNRSTALLKSLSAERERWEKTSETFKNQMSTIAGDCLLSAAFIAYAGYFDQQMRQNLFTTWSHHLQQANIQFRTDIARTEYLSNADERLRWQASSLPADDLCTENAIMLKRFNRYPLIIDPSGQATEFIMNEYKDRKITRTSFLDDAFRKNLESALRFGNPLLVQDVESYDPVLNPVLNREVRRTGGRVLITLGDQDIDLSPSFVIFLSTRDPTVEFPPDLCSRVTFVNFTVTRSSLQSQCLNEVLKAERPDVDEKRSDLLKLQGEFQLRLRQLEKSLLQALNEVKGRILDDDTIITTLENLKREAAEVTRKVEETDIVMQEVETVSQQYLPLSTACSSIYFTMESLKQIHFLYQYSLQFFLDIYHNVLYENPNLKGVTDHTQRLSIITKDLFQVAFNRVARGMLHQDHITFAMLLARIKLKGTVGEPTYDAEFQHFLRGNEIVLSAGSTPRIQGLTVEQAEAVVRLSCLPAFKDLIAKVQADEQFGIWLDSSSPEQTVPYLWSEETPATPIGQAIHRLLLIQAFRPDRLLAMAHMFVSTNLGESFMSIMEQPLDLTHIVGTEVKPNTPVLMCSVPGYDASGHVEDLAAEQNTQITSIAIGSAEGFNQADKAINTAVKSGRWVMLKNVHLAPGWLMQLEKKLHSLQPHACFRLFLTMEINPKVPVNLLRAGRIFVFEPPPGVKANMLRTFSSIPVSRICKSPNERARLYFLLAWFHAIIQERLRYAPLGWSKKYEFGESDLRSACDTVDTWLDDTAKGRQNISPDKIPWSALKTLMAQSIYGGRVDNEFDQRLLNTFLERLFTTRSFDSEFKLACKVDGHKDIQMPDGIRREEFVQWVELLPDTQTPSWLGLPNNAERVLLTTQGVDMISKMLKMQMLEDEDDLAYAETEKKTRTDSTSDGRPAWMRTLHTTASNWLHLIPQTLSHLKRTVENIKDPLFRFFEREVKMGAKLLQDVRQDLADVVQVCEGKKKQTNYLRTLINELVKGILPRSWSHYTVPAGMTVIQWVSDFSERIKQLQNISLAAASGGAKELKNIHVCLGGLFVPEAYITATRQYVAQANSWSLEELCLEVNVTTSQGATLDACSFGVTGLKLQGATCNNNKLSLSNAISTALPLTQLRWVKQTNTEKKASVVTLPVYLNFTRADLIFTVDFEIATKEDPRSFYERGVAVLCTE	R.WQASSLPADDLCTENAIMLKR.F	WQASSLPADDLCTENAIMLKR	Acetyl (K); Cys->Dha (C); Deamidated (NQ)			1			1
3	P50570	DYN2_HUMAN	MGNRGMEELIPLVNKLQDAFSSIGQSCHLDLPQIAVVGGQSAGKSSVLENFVGRDFLPRGSGIVTRRPLILQLIFSKTEHAEFLHCKSKKFTDFDEVRQEIEAETDRVTGTNKGISPVPINLRVYSPHVLNLTLIDLPGITKVPVGDQPPDIEYQIKDMILQFISRESSLILAVTPANMDLANSDALKLAKEVDPQGLRTIGVITKLDLMDEGTDARDVLENKLLPLRRGYIGVVNRSQKDIEGKKDIRAALAAERKFFLSHPAYRHMADRMGTPHLQKTLNQQLTNHIRESLPALRSKLQSQLLSLEKEVEEYKNFRPDDPTRKTKALLQMVQQFGVDFEKRIEGSGDQVDTLELSGGARINRIFHERFPFELVKMEFDEKDLRREISYAIKNIHGVRTGLFTPDLAFEAIVKKQVVKLKEPCLKCVDLVIQELINTVRQCTSKLSSYPRLREETERIVTTYIREREGRTKDQILLLIDIEQSYINTNHEDFIGFANAQQRSTQLNKKRAIPNQGEILVIRRGWLTINNISLMKGGSKEYWFVLTAESLSWYKDEEEKEKKYMLPLDNLKIRDVEKGFMSNKHVFAIFNTEQRNVYKDLRQIELACDSQEDVDSWKASFLRAGVYPEKDQAENEDGAQENTFSMDPQLERQVETIRNLVDSYVAIINKSIRDLMPKTIMHLMINNTKAFIHHELLAYLYSSADQSSLMEESADQAQRRDDMLRMYHALKEALNIIGDISTSTVSTPVPPPVDDTWLQSASSHSPTPQRRPVSSIHPPGRPPAVRGPTPGPPLIPVPVGAAASFSAPPIPSRPGPQSVFANSDLFPAPPQIPSRPVRIPPGIPPGVPSRRPPAAPSRPTIIRPAEPSLLD	K.GISPVPINLRVYSPHVLNLTLIDLPGITK.V	GISPVPINLRVYSPHVLNLTLIDLPGITK	2 Deamidated (NQ); 3 Phospho (ST); Phospho (Y)							3	1
3	P50570	DYN2_HUMAN	MGNRGMEELIPLVNKLQDAFSSIGQSCHLDLPQIAVVGGQSAGKSSVLENFVGRDFLPRGSGIVTRRPLILQLIFSKTEHAEFLHCKSKKFTDFDEVRQEIEAETDRVTGTNKGISPVPINLRVYSPHVLNLTLIDLPGITKVPVGDQPPDIEYQIKDMILQFISRESSLILAVTPANMDLANSDALKLAKEVDPQGLRTIGVITKLDLMDEGTDARDVLENKLLPLRRGYIGVVNRSQKDIEGKKDIRAALAAERKFFLSHPAYRHMADRMGTPHLQKTLNQQLTNHIRESLPALRSKLQSQLLSLEKEVEEYKNFRPDDPTRKTKALLQMVQQFGVDFEKRIEGSGDQVDTLELSGGARINRIFHERFPFELVKMEFDEKDLRREISYAIKNIHGVRTGLFTPDLAFEAIVKKQVVKLKEPCLKCVDLVIQELINTVRQCTSKLSSYPRLREETERIVTTYIREREGRTKDQILLLIDIEQSYINTNHEDFIGFANAQQRSTQLNKKRAIPNQGEILVIRRGWLTINNISLMKGGSKEYWFVLTAESLSWYKDEEEKEKKYMLPLDNLKIRDVEKGFMSNKHVFAIFNTEQRNVYKDLRQIELACDSQEDVDSWKASFLRAGVYPEKDQAENEDGAQENTFSMDPQLERQVETIRNLVDSYVAIINKSIRDLMPKTIMHLMINNTKAFIHHELLAYLYSSADQSSLMEESADQAQRRDDMLRMYHALKEALNIIGDISTSTVSTPVPPPVDDTWLQSASSHSPTPQRRPVSSIHPPGRPPAVRGPTPGPPLIPVPVGAAASFSAPPIPSRPGPQSVFANSDLFPAPPQIPSRPVRIPPGIPPGVPSRRPPAAPSRPTIIRPAEPSLLD	K.GISPVPINLRVYSPHVLNLTLIDLPGITK.V	GISPVPINLRVYSPHVLNLTLIDLPGITK	Deamidated (NQ); 3 Phospho (ST); Phospho (Y)							3	1
3	P50570	DYN2_HUMAN	MGNRGMEELIPLVNKLQDAFSSIGQSCHLDLPQIAVVGGQSAGKSSVLENFVGRDFLPRGSGIVTRRPLILQLIFSKTEHAEFLHCKSKKFTDFDEVRQEIEAETDRVTGTNKGISPVPINLRVYSPHVLNLTLIDLPGITKVPVGDQPPDIEYQIKDMILQFISRESSLILAVTPANMDLANSDALKLAKEVDPQGLRTIGVITKLDLMDEGTDARDVLENKLLPLRRGYIGVVNRSQKDIEGKKDIRAALAAERKFFLSHPAYRHMADRMGTPHLQKTLNQQLTNHIRESLPALRSKLQSQLLSLEKEVEEYKNFRPDDPTRKTKALLQMVQQFGVDFEKRIEGSGDQVDTLELSGGARINRIFHERFPFELVKMEFDEKDLRREISYAIKNIHGVRTGLFTPDLAFEAIVKKQVVKLKEPCLKCVDLVIQELINTVRQCTSKLSSYPRLREETERIVTTYIREREGRTKDQILLLIDIEQSYINTNHEDFIGFANAQQRSTQLNKKRAIPNQGEILVIRRGWLTINNISLMKGGSKEYWFVLTAESLSWYKDEEEKEKKYMLPLDNLKIRDVEKGFMSNKHVFAIFNTEQRNVYKDLRQIELACDSQEDVDSWKASFLRAGVYPEKDQAENEDGAQENTFSMDPQLERQVETIRNLVDSYVAIINKSIRDLMPKTIMHLMINNTKAFIHHELLAYLYSSADQSSLMEESADQAQRRDDMLRMYHALKEALNIIGDISTSTVSTPVPPPVDDTWLQSASSHSPTPQRRPVSSIHPPGRPPAVRGPTPGPPLIPVPVGAAASFSAPPIPSRPGPQSVFANSDLFPAPPQIPSRPVRIPPGIPPGVPSRRPPAAPSRPTIIRPAEPSLLD	R.DLMPKTIMHLMINNTK.A	DLMPKTIMHLMINNTK	Acetyl (K); Deamidated (NQ); 2 Oxidation (M)						1
3	P50570	DYN2_HUMAN	MGNRGMEELIPLVNKLQDAFSSIGQSCHLDLPQIAVVGGQSAGKSSVLENFVGRDFLPRGSGIVTRRPLILQLIFSKTEHAEFLHCKSKKFTDFDEVRQEIEAETDRVTGTNKGISPVPINLRVYSPHVLNLTLIDLPGITKVPVGDQPPDIEYQIKDMILQFISRESSLILAVTPANMDLANSDALKLAKEVDPQGLRTIGVITKLDLMDEGTDARDVLENKLLPLRRGYIGVVNRSQKDIEGKKDIRAALAAERKFFLSHPAYRHMADRMGTPHLQKTLNQQLTNHIRESLPALRSKLQSQLLSLEKEVEEYKNFRPDDPTRKTKALLQMVQQFGVDFEKRIEGSGDQVDTLELSGGARINRIFHERFPFELVKMEFDEKDLRREISYAIKNIHGVRTGLFTPDLAFEAIVKKQVVKLKEPCLKCVDLVIQELINTVRQCTSKLSSYPRLREETERIVTTYIREREGRTKDQILLLIDIEQSYINTNHEDFIGFANAQQRSTQLNKKRAIPNQGEILVIRRGWLTINNISLMKGGSKEYWFVLTAESLSWYKDEEEKEKKYMLPLDNLKIRDVEKGFMSNKHVFAIFNTEQRNVYKDLRQIELACDSQEDVDSWKASFLRAGVYPEKDQAENEDGAQENTFSMDPQLERQVETIRNLVDSYVAIINKSIRDLMPKTIMHLMINNTKAFIHHELLAYLYSSADQSSLMEESADQAQRRDDMLRMYHALKEALNIIGDISTSTVSTPVPPPVDDTWLQSASSHSPTPQRRPVSSIHPPGRPPAVRGPTPGPPLIPVPVGAAASFSAPPIPSRPGPQSVFANSDLFPAPPQIPSRPVRIPPGIPPGVPSRRPPAAPSRPTIIRPAEPSLLD	R.TIGVITK.L	TIGVITK	Phospho (ST)							1
11	Q99848	EBP2_HUMAN	MDTPPLSDSESESDESLVTDRELQDAFSRGLLKPGLNVVLEGPKKAVNDVNGLKQCLAEFKRDLEWVERLDVTLGPVPEIGGSEAPAPQNKDQKAVDPEDDFQREMSFYRQAQAAVLAVLPRLHQLKVPTKRPTDYFAEMAKSDLQMQKIRQKLQTKQAAMERSEKAKQLRALRKYGKKVQTEVLQKRQQEKAHMMNAIKKYQKGFSDKLDFLEGDQKPLAQRKKAGAKGQQMRKGPSAKRRYKNQKFGFGGKKKGSKWNTRESYDDVSSFRAKTAHGRGLKRPGKKGSNKRPGKRTREKMKNRTH	R.LHQLKVPTK.R	LHQLKVPTK	Acetyl (K); Deamidated (NQ)						1
5	P40939	ECHA_HUMAN	MVACRAIGILSRFSAFRILRSRGYICRNFTGSSALLTRTHINYGVKGDVAVVRINSPNSKVNTLSKELHSEFSEVMNEIWASDQIRSAVLISSKPGCFIAGADINMLAACKTLQEVTQLSQEAQRIVEKLEKSTKPIVAAINGSCLGGGLEVAISCQYRIATKDRKTVLGTPEVLLGALPGAGGTQRLPKMVGVPAALDMMLTGRSIRADRAKKMGLVDQLVEPLGPGLKPPEERTIEYLEEVAITFAKGLADKKISPKRDKGLVEKLTAYAMTIPFVRQQVYKKVEEKVRKQTKGLYPAPLKIIDVVKTGIEQGSDAGYLCESQKFGELVMTKESKALMGLYHGQVLCKKNKFGAPQKDVKHLAILGAGLMGAGIAQVSVDKGLKTILKDATLTALDRGQQQVFKGLNDKVKKKALTSFERDSIFSNLTGQLDYQGFEKADMVIEAVFEDLSLKHRVLKEVEAVIPDHCIFASNTSALPISEIAAVSKRPEKVIGMHYFSPVDKMQLLEIITTEKTSKDTSASAVAVGLKQGKVIIVVKDGPGFYTTRCLAPMMSEVIRILQEGVDPKKLDSLTTSFGFPVGAATLVDEVGVDVAKHVAEDLGKVFGERFGGGNPELLTQMVSKGFLGRKSGKGFYIYQEGVKRKDLNSDMDSILASLKLPPKSEVSSDEDIQFRLVTRFVNEAVMCLQEGILATPAEGDIGAVFGLGFPPCLGGPFRFVDLYGAQKIVDRLKKYEAAYGKQFTPCQLLADHANSPNKKFYQ	R.CLAPMMSEVIRILQEGVDPK.K	CLAPMMSEVIRILQEGVDPK	GlyGly (K); Oxidation (M); Phospho (ST); Propionamide (C)		1			1		1
5	P40939	ECHA_HUMAN	MVACRAIGILSRFSAFRILRSRGYICRNFTGSSALLTRTHINYGVKGDVAVVRINSPNSKVNTLSKELHSEFSEVMNEIWASDQIRSAVLISSKPGCFIAGADINMLAACKTLQEVTQLSQEAQRIVEKLEKSTKPIVAAINGSCLGGGLEVAISCQYRIATKDRKTVLGTPEVLLGALPGAGGTQRLPKMVGVPAALDMMLTGRSIRADRAKKMGLVDQLVEPLGPGLKPPEERTIEYLEEVAITFAKGLADKKISPKRDKGLVEKLTAYAMTIPFVRQQVYKKVEEKVRKQTKGLYPAPLKIIDVVKTGIEQGSDAGYLCESQKFGELVMTKESKALMGLYHGQVLCKKNKFGAPQKDVKHLAILGAGLMGAGIAQVSVDKGLKTILKDATLTALDRGQQQVFKGLNDKVKKKALTSFERDSIFSNLTGQLDYQGFEKADMVIEAVFEDLSLKHRVLKEVEAVIPDHCIFASNTSALPISEIAAVSKRPEKVIGMHYFSPVDKMQLLEIITTEKTSKDTSASAVAVGLKQGKVIIVVKDGPGFYTTRCLAPMMSEVIRILQEGVDPKKLDSLTTSFGFPVGAATLVDEVGVDVAKHVAEDLGKVFGERFGGGNPELLTQMVSKGFLGRKSGKGFYIYQEGVKRKDLNSDMDSILASLKLPPKSEVSSDEDIQFRLVTRFVNEAVMCLQEGILATPAEGDIGAVFGLGFPPCLGGPFRFVDLYGAQKIVDRLKKYEAAYGKQFTPCQLLADHANSPNKKFYQ	R.LPKMVGVPAALDMMLTGR.S	LPKMVGVPAALDMMLTGR	Oxidation (M); Phospho (ST)							1
5	P40939	ECHA_HUMAN	MVACRAIGILSRFSAFRILRSRGYICRNFTGSSALLTRTHINYGVKGDVAVVRINSPNSKVNTLSKELHSEFSEVMNEIWASDQIRSAVLISSKPGCFIAGADINMLAACKTLQEVTQLSQEAQRIVEKLEKSTKPIVAAINGSCLGGGLEVAISCQYRIATKDRKTVLGTPEVLLGALPGAGGTQRLPKMVGVPAALDMMLTGRSIRADRAKKMGLVDQLVEPLGPGLKPPEERTIEYLEEVAITFAKGLADKKISPKRDKGLVEKLTAYAMTIPFVRQQVYKKVEEKVRKQTKGLYPAPLKIIDVVKTGIEQGSDAGYLCESQKFGELVMTKESKALMGLYHGQVLCKKNKFGAPQKDVKHLAILGAGLMGAGIAQVSVDKGLKTILKDATLTALDRGQQQVFKGLNDKVKKKALTSFERDSIFSNLTGQLDYQGFEKADMVIEAVFEDLSLKHRVLKEVEAVIPDHCIFASNTSALPISEIAAVSKRPEKVIGMHYFSPVDKMQLLEIITTEKTSKDTSASAVAVGLKQGKVIIVVKDGPGFYTTRCLAPMMSEVIRILQEGVDPKKLDSLTTSFGFPVGAATLVDEVGVDVAKHVAEDLGKVFGERFGGGNPELLTQMVSKGFLGRKSGKGFYIYQEGVKRKDLNSDMDSILASLKLPPKSEVSSDEDIQFRLVTRFVNEAVMCLQEGILATPAEGDIGAVFGLGFPPCLGGPFRFVDLYGAQKIVDRLKKYEAAYGKQFTPCQLLADHANSPNKKFYQ	R.SAVLISSKPGCFIAGADINMLAACK.T	SAVLISSKPGCFIAGADINMLAACK	2 Acetyl (K); Oxidation (M); Phospho (ST); Propionamide (C); Trioxidation (C)		1		1		2	1
16	P30084	ECHM_HUMAN	MAALRVLLSCVRGPLRPPVRCPAWRPFASGANFEYIIAEKRGKNNTVGLIQLNRPKALNALCDGLIDELNQALKTFEEDPAVGAIVLTGGDKAFAAGADIKEMQNLSFQDCYSSKFLKHWDHLTQVKKPVIAAVNGYAFGGGCELAMMCDIIYAGEKAQFAQPEILIGTIPGAGGTQRLTRAVGKSLAMEMVLTGDRISAQDAKQAGLVSKICPVETLVEEAIQCAEKIASNSKIVVAMAKESVNAAFEMTLTEGSKLEKKLFYSTFATDDRKEGMTAFVEKRKANFKDQ	K.ALNALCDGLIDELNQALK.T	ALNALCDGLIDELNQALK	Cys->Dha (C)			1
1	Q5VYK3	ECM29_HUMAN	MAAAAASASQDELNQLERVFLRLGHAETDEQLQNIISKFLPPVLLKLSSTQEGVRKKVMELLVHLNKRIKSRPKIQLPVETLLVQYQDPAAVSFVTNFTIIYVKMGYPRLPVEKQCELAPTLLTAMEGKPQPQQDSLMHLLIPTLFHMKYPVESSKSASPFNLAEKPKTVQLLLDFMLDVLLMPYGYVLNESQSRQNSSSAQGSSSNSGGGSGIPQPPPGMSFYAAKRVIGDNPWTPEQLEQCKLGIVKFIEAEQVPELEAVLHLVIASSDTRHSVATAADLELKSKQSLIDWNNPAIINKMYKVYLGDIPLKTKEGAVLKPELKRDPVSTRVKLKIVPHLLRSRQAAETFPANIQVVYDGLFGTNTNSKLRTLSLQFVHHICITCPEIKIKPLGPMLLNGLTKLINEYKEDPKLLSMAYSAVGKLSSRMPHLFTKDIALVQQLFEALCKEEPETRLAIQEALSMMVGAYSTLEGAQRTLMEALVASYLIKPEVQVRQVAVKFASTVFPSDHIPSRYLLLLAAGDPREEVHGEAQRVLRCLPGRNRKESTSEQMPSFPEMVYYIQEKASHRMKTPVKYMTGTTVLPFNPAAFGEIVLYLRMCLAHSAGVVPTSQSLADMQDHAPAIGRYIRTLMSSGQMAPSSSNKSGETNPVQIYIGLLQQLLAGVGGLPVMYCLLEAVSVYPEKLATKFVDKTEWIKSLMNNSKEEMRELAALFYSVVVSTVSGNELKSMIEQLIKTTKDNHSPEIQHGSLLALGFTVGRYLAKKKMRMSEQQDLERNADTLPDQEELIQSATETIGSFLDSTSPLLAIAACTALGEIGRNGPLPIPSEGSGFTKLHLVESLLSRIPSSKETNKMKERAIQTLGYFPVGDGDFPHQKLLLQGLMDSVEAKQIELQFTIGEAITSAAIGTSSVAARDAWQMTEEEYTPPAGAKVNDVVPWVLDVILNKHIISPNPHVRQAACIWLLSLVRKLSTHKEVKSHLKEIQSAFVSVLSENDELSQDVASKGLGLVYELGNEQDQQELVSTLVETLMTGKRVKHEVSGETVVFQGGALGKTPDGQGLSTYKELCSLASDLSQPDLVYKFMNLANHHAMWNSRKGAAFGFNVIATRAGEQLAPFLPQLVPRLYRYQFDPNLGIRQAMTSIWNALVTDKSMVDKYLKEILQDLVKNLTSNMWRVRESSCLALNDLLRGRPLDDIIDKLPEIWETLFRVQDDIKESVRKAAELALKTLSKVCVKMCDPAKGAAGQRTIAALLPCLLDKGMMSTVTEVRALSINTLVKISKSAGAMLKPHAPKLIPALLESLSVLEPQVLNYLSLRATEQEKAAMDSARLSAAKSSPMMETINMCLQYLDVSVLGELVPRLCELIRSGVGLGTKGGCASVIVSLTTQCPQDLTPYSGKLMSALLSGLTDRNSVIQKSCAFAMGHLVRTSRDSSTEKLLQKLNGWYMEKEEPIYKTSCALTIHAIGRYSPDVLKNHAKEVLPLAFLGMHEIADEEKSEKEECNLWTEVWQENVPGSFGGIRLYLQELITITQKALQSQSWKMKAQGAIAMASIAKQTSSLVPPYLGMILTALLQGLAGRTWAGKEELLKAIACVVTACSAELEKSVPNQPSTNEILQAVLKECSKENVKYKIVAISCAADILKATKEDRFQEFSNIVIPLIKKNSLESSGVRTTKNEEENEKEKELQLEYLLGAFESLGKAWPRNAETQRCYRQELCKLMCERLKLSTWKVQLGVLQSMNAFFQGLMLLEEEHADPEALAEILLETCKSITYSLENKTYSSVRTEALSVIELLLKKLEESKQWECLTSECRVLLIESLATMEPDSRPELQEKAALLKKTLENLE	K.ALQSQSWKMK.A	ALQSQSWKMK	Deamidated (NQ); GlyGly (K); Oxidation (M); Phospho (ST)					1		1
1	Q5VYK3	ECM29_HUMAN	MAAAAASASQDELNQLERVFLRLGHAETDEQLQNIISKFLPPVLLKLSSTQEGVRKKVMELLVHLNKRIKSRPKIQLPVETLLVQYQDPAAVSFVTNFTIIYVKMGYPRLPVEKQCELAPTLLTAMEGKPQPQQDSLMHLLIPTLFHMKYPVESSKSASPFNLAEKPKTVQLLLDFMLDVLLMPYGYVLNESQSRQNSSSAQGSSSNSGGGSGIPQPPPGMSFYAAKRVIGDNPWTPEQLEQCKLGIVKFIEAEQVPELEAVLHLVIASSDTRHSVATAADLELKSKQSLIDWNNPAIINKMYKVYLGDIPLKTKEGAVLKPELKRDPVSTRVKLKIVPHLLRSRQAAETFPANIQVVYDGLFGTNTNSKLRTLSLQFVHHICITCPEIKIKPLGPMLLNGLTKLINEYKEDPKLLSMAYSAVGKLSSRMPHLFTKDIALVQQLFEALCKEEPETRLAIQEALSMMVGAYSTLEGAQRTLMEALVASYLIKPEVQVRQVAVKFASTVFPSDHIPSRYLLLLAAGDPREEVHGEAQRVLRCLPGRNRKESTSEQMPSFPEMVYYIQEKASHRMKTPVKYMTGTTVLPFNPAAFGEIVLYLRMCLAHSAGVVPTSQSLADMQDHAPAIGRYIRTLMSSGQMAPSSSNKSGETNPVQIYIGLLQQLLAGVGGLPVMYCLLEAVSVYPEKLATKFVDKTEWIKSLMNNSKEEMRELAALFYSVVVSTVSGNELKSMIEQLIKTTKDNHSPEIQHGSLLALGFTVGRYLAKKKMRMSEQQDLERNADTLPDQEELIQSATETIGSFLDSTSPLLAIAACTALGEIGRNGPLPIPSEGSGFTKLHLVESLLSRIPSSKETNKMKERAIQTLGYFPVGDGDFPHQKLLLQGLMDSVEAKQIELQFTIGEAITSAAIGTSSVAARDAWQMTEEEYTPPAGAKVNDVVPWVLDVILNKHIISPNPHVRQAACIWLLSLVRKLSTHKEVKSHLKEIQSAFVSVLSENDELSQDVASKGLGLVYELGNEQDQQELVSTLVETLMTGKRVKHEVSGETVVFQGGALGKTPDGQGLSTYKELCSLASDLSQPDLVYKFMNLANHHAMWNSRKGAAFGFNVIATRAGEQLAPFLPQLVPRLYRYQFDPNLGIRQAMTSIWNALVTDKSMVDKYLKEILQDLVKNLTSNMWRVRESSCLALNDLLRGRPLDDIIDKLPEIWETLFRVQDDIKESVRKAAELALKTLSKVCVKMCDPAKGAAGQRTIAALLPCLLDKGMMSTVTEVRALSINTLVKISKSAGAMLKPHAPKLIPALLESLSVLEPQVLNYLSLRATEQEKAAMDSARLSAAKSSPMMETINMCLQYLDVSVLGELVPRLCELIRSGVGLGTKGGCASVIVSLTTQCPQDLTPYSGKLMSALLSGLTDRNSVIQKSCAFAMGHLVRTSRDSSTEKLLQKLNGWYMEKEEPIYKTSCALTIHAIGRYSPDVLKNHAKEVLPLAFLGMHEIADEEKSEKEECNLWTEVWQENVPGSFGGIRLYLQELITITQKALQSQSWKMKAQGAIAMASIAKQTSSLVPPYLGMILTALLQGLAGRTWAGKEELLKAIACVVTACSAELEKSVPNQPSTNEILQAVLKECSKENVKYKIVAISCAADILKATKEDRFQEFSNIVIPLIKKNSLESSGVRTTKNEEENEKEKELQLEYLLGAFESLGKAWPRNAETQRCYRQELCKLMCERLKLSTWKVQLGVLQSMNAFFQGLMLLEEEHADPEALAEILLETCKSITYSLENKTYSSVRTEALSVIELLLKKLEESKQWECLTSECRVLLIESLATMEPDSRPELQEKAALLKKTLENLE	K.AQGAIAMASIAKQTSSLVPPYLGMILTALLQGLAGR.T	AQGAIAMASIAKQTSSLVPPYLGMILTALLQGLAGR	Acetyl (K); Deamidated (NQ); Oxidation (M); 3 Phospho (ST)						1	3
1	Q5VYK3	ECM29_HUMAN	MAAAAASASQDELNQLERVFLRLGHAETDEQLQNIISKFLPPVLLKLSSTQEGVRKKVMELLVHLNKRIKSRPKIQLPVETLLVQYQDPAAVSFVTNFTIIYVKMGYPRLPVEKQCELAPTLLTAMEGKPQPQQDSLMHLLIPTLFHMKYPVESSKSASPFNLAEKPKTVQLLLDFMLDVLLMPYGYVLNESQSRQNSSSAQGSSSNSGGGSGIPQPPPGMSFYAAKRVIGDNPWTPEQLEQCKLGIVKFIEAEQVPELEAVLHLVIASSDTRHSVATAADLELKSKQSLIDWNNPAIINKMYKVYLGDIPLKTKEGAVLKPELKRDPVSTRVKLKIVPHLLRSRQAAETFPANIQVVYDGLFGTNTNSKLRTLSLQFVHHICITCPEIKIKPLGPMLLNGLTKLINEYKEDPKLLSMAYSAVGKLSSRMPHLFTKDIALVQQLFEALCKEEPETRLAIQEALSMMVGAYSTLEGAQRTLMEALVASYLIKPEVQVRQVAVKFASTVFPSDHIPSRYLLLLAAGDPREEVHGEAQRVLRCLPGRNRKESTSEQMPSFPEMVYYIQEKASHRMKTPVKYMTGTTVLPFNPAAFGEIVLYLRMCLAHSAGVVPTSQSLADMQDHAPAIGRYIRTLMSSGQMAPSSSNKSGETNPVQIYIGLLQQLLAGVGGLPVMYCLLEAVSVYPEKLATKFVDKTEWIKSLMNNSKEEMRELAALFYSVVVSTVSGNELKSMIEQLIKTTKDNHSPEIQHGSLLALGFTVGRYLAKKKMRMSEQQDLERNADTLPDQEELIQSATETIGSFLDSTSPLLAIAACTALGEIGRNGPLPIPSEGSGFTKLHLVESLLSRIPSSKETNKMKERAIQTLGYFPVGDGDFPHQKLLLQGLMDSVEAKQIELQFTIGEAITSAAIGTSSVAARDAWQMTEEEYTPPAGAKVNDVVPWVLDVILNKHIISPNPHVRQAACIWLLSLVRKLSTHKEVKSHLKEIQSAFVSVLSENDELSQDVASKGLGLVYELGNEQDQQELVSTLVETLMTGKRVKHEVSGETVVFQGGALGKTPDGQGLSTYKELCSLASDLSQPDLVYKFMNLANHHAMWNSRKGAAFGFNVIATRAGEQLAPFLPQLVPRLYRYQFDPNLGIRQAMTSIWNALVTDKSMVDKYLKEILQDLVKNLTSNMWRVRESSCLALNDLLRGRPLDDIIDKLPEIWETLFRVQDDIKESVRKAAELALKTLSKVCVKMCDPAKGAAGQRTIAALLPCLLDKGMMSTVTEVRALSINTLVKISKSAGAMLKPHAPKLIPALLESLSVLEPQVLNYLSLRATEQEKAAMDSARLSAAKSSPMMETINMCLQYLDVSVLGELVPRLCELIRSGVGLGTKGGCASVIVSLTTQCPQDLTPYSGKLMSALLSGLTDRNSVIQKSCAFAMGHLVRTSRDSSTEKLLQKLNGWYMEKEEPIYKTSCALTIHAIGRYSPDVLKNHAKEVLPLAFLGMHEIADEEKSEKEECNLWTEVWQENVPGSFGGIRLYLQELITITQKALQSQSWKMKAQGAIAMASIAKQTSSLVPPYLGMILTALLQGLAGRTWAGKEELLKAIACVVTACSAELEKSVPNQPSTNEILQAVLKECSKENVKYKIVAISCAADILKATKEDRFQEFSNIVIPLIKKNSLESSGVRTTKNEEENEKEKELQLEYLLGAFESLGKAWPRNAETQRCYRQELCKLMCERLKLSTWKVQLGVLQSMNAFFQGLMLLEEEHADPEALAEILLETCKSITYSLENKTYSSVRTEALSVIELLLKKLEESKQWECLTSECRVLLIESLATMEPDSRPELQEKAALLKKTLENLE	K.GAAGQRTIAALLPCLLDK.G	GAAGQRTIAALLPCLLDK	Acetyl (K); Deamidated (NQ); Trioxidation (C)				1		1
1	Q5VYK3	ECM29_HUMAN	MAAAAASASQDELNQLERVFLRLGHAETDEQLQNIISKFLPPVLLKLSSTQEGVRKKVMELLVHLNKRIKSRPKIQLPVETLLVQYQDPAAVSFVTNFTIIYVKMGYPRLPVEKQCELAPTLLTAMEGKPQPQQDSLMHLLIPTLFHMKYPVESSKSASPFNLAEKPKTVQLLLDFMLDVLLMPYGYVLNESQSRQNSSSAQGSSSNSGGGSGIPQPPPGMSFYAAKRVIGDNPWTPEQLEQCKLGIVKFIEAEQVPELEAVLHLVIASSDTRHSVATAADLELKSKQSLIDWNNPAIINKMYKVYLGDIPLKTKEGAVLKPELKRDPVSTRVKLKIVPHLLRSRQAAETFPANIQVVYDGLFGTNTNSKLRTLSLQFVHHICITCPEIKIKPLGPMLLNGLTKLINEYKEDPKLLSMAYSAVGKLSSRMPHLFTKDIALVQQLFEALCKEEPETRLAIQEALSMMVGAYSTLEGAQRTLMEALVASYLIKPEVQVRQVAVKFASTVFPSDHIPSRYLLLLAAGDPREEVHGEAQRVLRCLPGRNRKESTSEQMPSFPEMVYYIQEKASHRMKTPVKYMTGTTVLPFNPAAFGEIVLYLRMCLAHSAGVVPTSQSLADMQDHAPAIGRYIRTLMSSGQMAPSSSNKSGETNPVQIYIGLLQQLLAGVGGLPVMYCLLEAVSVYPEKLATKFVDKTEWIKSLMNNSKEEMRELAALFYSVVVSTVSGNELKSMIEQLIKTTKDNHSPEIQHGSLLALGFTVGRYLAKKKMRMSEQQDLERNADTLPDQEELIQSATETIGSFLDSTSPLLAIAACTALGEIGRNGPLPIPSEGSGFTKLHLVESLLSRIPSSKETNKMKERAIQTLGYFPVGDGDFPHQKLLLQGLMDSVEAKQIELQFTIGEAITSAAIGTSSVAARDAWQMTEEEYTPPAGAKVNDVVPWVLDVILNKHIISPNPHVRQAACIWLLSLVRKLSTHKEVKSHLKEIQSAFVSVLSENDELSQDVASKGLGLVYELGNEQDQQELVSTLVETLMTGKRVKHEVSGETVVFQGGALGKTPDGQGLSTYKELCSLASDLSQPDLVYKFMNLANHHAMWNSRKGAAFGFNVIATRAGEQLAPFLPQLVPRLYRYQFDPNLGIRQAMTSIWNALVTDKSMVDKYLKEILQDLVKNLTSNMWRVRESSCLALNDLLRGRPLDDIIDKLPEIWETLFRVQDDIKESVRKAAELALKTLSKVCVKMCDPAKGAAGQRTIAALLPCLLDKGMMSTVTEVRALSINTLVKISKSAGAMLKPHAPKLIPALLESLSVLEPQVLNYLSLRATEQEKAAMDSARLSAAKSSPMMETINMCLQYLDVSVLGELVPRLCELIRSGVGLGTKGGCASVIVSLTTQCPQDLTPYSGKLMSALLSGLTDRNSVIQKSCAFAMGHLVRTSRDSSTEKLLQKLNGWYMEKEEPIYKTSCALTIHAIGRYSPDVLKNHAKEVLPLAFLGMHEIADEEKSEKEECNLWTEVWQENVPGSFGGIRLYLQELITITQKALQSQSWKMKAQGAIAMASIAKQTSSLVPPYLGMILTALLQGLAGRTWAGKEELLKAIACVVTACSAELEKSVPNQPSTNEILQAVLKECSKENVKYKIVAISCAADILKATKEDRFQEFSNIVIPLIKKNSLESSGVRTTKNEEENEKEKELQLEYLLGAFESLGKAWPRNAETQRCYRQELCKLMCERLKLSTWKVQLGVLQSMNAFFQGLMLLEEEHADPEALAEILLETCKSITYSLENKTYSSVRTEALSVIELLLKKLEESKQWECLTSECRVLLIESLATMEPDSRPELQEKAALLKKTLENLE	K.GMMSTVTEVR.A	GMMSTVTEVR	Oxidation (M); Phospho (ST)							1
1	Q5VYK3	ECM29_HUMAN	MAAAAASASQDELNQLERVFLRLGHAETDEQLQNIISKFLPPVLLKLSSTQEGVRKKVMELLVHLNKRIKSRPKIQLPVETLLVQYQDPAAVSFVTNFTIIYVKMGYPRLPVEKQCELAPTLLTAMEGKPQPQQDSLMHLLIPTLFHMKYPVESSKSASPFNLAEKPKTVQLLLDFMLDVLLMPYGYVLNESQSRQNSSSAQGSSSNSGGGSGIPQPPPGMSFYAAKRVIGDNPWTPEQLEQCKLGIVKFIEAEQVPELEAVLHLVIASSDTRHSVATAADLELKSKQSLIDWNNPAIINKMYKVYLGDIPLKTKEGAVLKPELKRDPVSTRVKLKIVPHLLRSRQAAETFPANIQVVYDGLFGTNTNSKLRTLSLQFVHHICITCPEIKIKPLGPMLLNGLTKLINEYKEDPKLLSMAYSAVGKLSSRMPHLFTKDIALVQQLFEALCKEEPETRLAIQEALSMMVGAYSTLEGAQRTLMEALVASYLIKPEVQVRQVAVKFASTVFPSDHIPSRYLLLLAAGDPREEVHGEAQRVLRCLPGRNRKESTSEQMPSFPEMVYYIQEKASHRMKTPVKYMTGTTVLPFNPAAFGEIVLYLRMCLAHSAGVVPTSQSLADMQDHAPAIGRYIRTLMSSGQMAPSSSNKSGETNPVQIYIGLLQQLLAGVGGLPVMYCLLEAVSVYPEKLATKFVDKTEWIKSLMNNSKEEMRELAALFYSVVVSTVSGNELKSMIEQLIKTTKDNHSPEIQHGSLLALGFTVGRYLAKKKMRMSEQQDLERNADTLPDQEELIQSATETIGSFLDSTSPLLAIAACTALGEIGRNGPLPIPSEGSGFTKLHLVESLLSRIPSSKETNKMKERAIQTLGYFPVGDGDFPHQKLLLQGLMDSVEAKQIELQFTIGEAITSAAIGTSSVAARDAWQMTEEEYTPPAGAKVNDVVPWVLDVILNKHIISPNPHVRQAACIWLLSLVRKLSTHKEVKSHLKEIQSAFVSVLSENDELSQDVASKGLGLVYELGNEQDQQELVSTLVETLMTGKRVKHEVSGETVVFQGGALGKTPDGQGLSTYKELCSLASDLSQPDLVYKFMNLANHHAMWNSRKGAAFGFNVIATRAGEQLAPFLPQLVPRLYRYQFDPNLGIRQAMTSIWNALVTDKSMVDKYLKEILQDLVKNLTSNMWRVRESSCLALNDLLRGRPLDDIIDKLPEIWETLFRVQDDIKESVRKAAELALKTLSKVCVKMCDPAKGAAGQRTIAALLPCLLDKGMMSTVTEVRALSINTLVKISKSAGAMLKPHAPKLIPALLESLSVLEPQVLNYLSLRATEQEKAAMDSARLSAAKSSPMMETINMCLQYLDVSVLGELVPRLCELIRSGVGLGTKGGCASVIVSLTTQCPQDLTPYSGKLMSALLSGLTDRNSVIQKSCAFAMGHLVRTSRDSSTEKLLQKLNGWYMEKEEPIYKTSCALTIHAIGRYSPDVLKNHAKEVLPLAFLGMHEIADEEKSEKEECNLWTEVWQENVPGSFGGIRLYLQELITITQKALQSQSWKMKAQGAIAMASIAKQTSSLVPPYLGMILTALLQGLAGRTWAGKEELLKAIACVVTACSAELEKSVPNQPSTNEILQAVLKECSKENVKYKIVAISCAADILKATKEDRFQEFSNIVIPLIKKNSLESSGVRTTKNEEENEKEKELQLEYLLGAFESLGKAWPRNAETQRCYRQELCKLMCERLKLSTWKVQLGVLQSMNAFFQGLMLLEEEHADPEALAEILLETCKSITYSLENKTYSSVRTEALSVIELLLKKLEESKQWECLTSECRVLLIESLATMEPDSRPELQEKAALLKKTLENLE	K.IKPLGPMLLNGLTK.L	IKPLGPMLLNGLTK	Oxidation (M); Phospho (ST)							1
1	Q5VYK3	ECM29_HUMAN	MAAAAASASQDELNQLERVFLRLGHAETDEQLQNIISKFLPPVLLKLSSTQEGVRKKVMELLVHLNKRIKSRPKIQLPVETLLVQYQDPAAVSFVTNFTIIYVKMGYPRLPVEKQCELAPTLLTAMEGKPQPQQDSLMHLLIPTLFHMKYPVESSKSASPFNLAEKPKTVQLLLDFMLDVLLMPYGYVLNESQSRQNSSSAQGSSSNSGGGSGIPQPPPGMSFYAAKRVIGDNPWTPEQLEQCKLGIVKFIEAEQVPELEAVLHLVIASSDTRHSVATAADLELKSKQSLIDWNNPAIINKMYKVYLGDIPLKTKEGAVLKPELKRDPVSTRVKLKIVPHLLRSRQAAETFPANIQVVYDGLFGTNTNSKLRTLSLQFVHHICITCPEIKIKPLGPMLLNGLTKLINEYKEDPKLLSMAYSAVGKLSSRMPHLFTKDIALVQQLFEALCKEEPETRLAIQEALSMMVGAYSTLEGAQRTLMEALVASYLIKPEVQVRQVAVKFASTVFPSDHIPSRYLLLLAAGDPREEVHGEAQRVLRCLPGRNRKESTSEQMPSFPEMVYYIQEKASHRMKTPVKYMTGTTVLPFNPAAFGEIVLYLRMCLAHSAGVVPTSQSLADMQDHAPAIGRYIRTLMSSGQMAPSSSNKSGETNPVQIYIGLLQQLLAGVGGLPVMYCLLEAVSVYPEKLATKFVDKTEWIKSLMNNSKEEMRELAALFYSVVVSTVSGNELKSMIEQLIKTTKDNHSPEIQHGSLLALGFTVGRYLAKKKMRMSEQQDLERNADTLPDQEELIQSATETIGSFLDSTSPLLAIAACTALGEIGRNGPLPIPSEGSGFTKLHLVESLLSRIPSSKETNKMKERAIQTLGYFPVGDGDFPHQKLLLQGLMDSVEAKQIELQFTIGEAITSAAIGTSSVAARDAWQMTEEEYTPPAGAKVNDVVPWVLDVILNKHIISPNPHVRQAACIWLLSLVRKLSTHKEVKSHLKEIQSAFVSVLSENDELSQDVASKGLGLVYELGNEQDQQELVSTLVETLMTGKRVKHEVSGETVVFQGGALGKTPDGQGLSTYKELCSLASDLSQPDLVYKFMNLANHHAMWNSRKGAAFGFNVIATRAGEQLAPFLPQLVPRLYRYQFDPNLGIRQAMTSIWNALVTDKSMVDKYLKEILQDLVKNLTSNMWRVRESSCLALNDLLRGRPLDDIIDKLPEIWETLFRVQDDIKESVRKAAELALKTLSKVCVKMCDPAKGAAGQRTIAALLPCLLDKGMMSTVTEVRALSINTLVKISKSAGAMLKPHAPKLIPALLESLSVLEPQVLNYLSLRATEQEKAAMDSARLSAAKSSPMMETINMCLQYLDVSVLGELVPRLCELIRSGVGLGTKGGCASVIVSLTTQCPQDLTPYSGKLMSALLSGLTDRNSVIQKSCAFAMGHLVRTSRDSSTEKLLQKLNGWYMEKEEPIYKTSCALTIHAIGRYSPDVLKNHAKEVLPLAFLGMHEIADEEKSEKEECNLWTEVWQENVPGSFGGIRLYLQELITITQKALQSQSWKMKAQGAIAMASIAKQTSSLVPPYLGMILTALLQGLAGRTWAGKEELLKAIACVVTACSAELEKSVPNQPSTNEILQAVLKECSKENVKYKIVAISCAADILKATKEDRFQEFSNIVIPLIKKNSLESSGVRTTKNEEENEKEKELQLEYLLGAFESLGKAWPRNAETQRCYRQELCKLMCERLKLSTWKVQLGVLQSMNAFFQGLMLLEEEHADPEALAEILLETCKSITYSLENKTYSSVRTEALSVIELLLKKLEESKQWECLTSECRVLLIESLATMEPDSRPELQEKAALLKKTLENLE	K.LRTLSLQFVHHICITCPEIK.I	LRTLSLQFVHHICITCPEIK	Deamidated (NQ); Phospho (ST); 2 Propionamide (C)		2					1
1	Q5VYK3	ECM29_HUMAN	MAAAAASASQDELNQLERVFLRLGHAETDEQLQNIISKFLPPVLLKLSSTQEGVRKKVMELLVHLNKRIKSRPKIQLPVETLLVQYQDPAAVSFVTNFTIIYVKMGYPRLPVEKQCELAPTLLTAMEGKPQPQQDSLMHLLIPTLFHMKYPVESSKSASPFNLAEKPKTVQLLLDFMLDVLLMPYGYVLNESQSRQNSSSAQGSSSNSGGGSGIPQPPPGMSFYAAKRVIGDNPWTPEQLEQCKLGIVKFIEAEQVPELEAVLHLVIASSDTRHSVATAADLELKSKQSLIDWNNPAIINKMYKVYLGDIPLKTKEGAVLKPELKRDPVSTRVKLKIVPHLLRSRQAAETFPANIQVVYDGLFGTNTNSKLRTLSLQFVHHICITCPEIKIKPLGPMLLNGLTKLINEYKEDPKLLSMAYSAVGKLSSRMPHLFTKDIALVQQLFEALCKEEPETRLAIQEALSMMVGAYSTLEGAQRTLMEALVASYLIKPEVQVRQVAVKFASTVFPSDHIPSRYLLLLAAGDPREEVHGEAQRVLRCLPGRNRKESTSEQMPSFPEMVYYIQEKASHRMKTPVKYMTGTTVLPFNPAAFGEIVLYLRMCLAHSAGVVPTSQSLADMQDHAPAIGRYIRTLMSSGQMAPSSSNKSGETNPVQIYIGLLQQLLAGVGGLPVMYCLLEAVSVYPEKLATKFVDKTEWIKSLMNNSKEEMRELAALFYSVVVSTVSGNELKSMIEQLIKTTKDNHSPEIQHGSLLALGFTVGRYLAKKKMRMSEQQDLERNADTLPDQEELIQSATETIGSFLDSTSPLLAIAACTALGEIGRNGPLPIPSEGSGFTKLHLVESLLSRIPSSKETNKMKERAIQTLGYFPVGDGDFPHQKLLLQGLMDSVEAKQIELQFTIGEAITSAAIGTSSVAARDAWQMTEEEYTPPAGAKVNDVVPWVLDVILNKHIISPNPHVRQAACIWLLSLVRKLSTHKEVKSHLKEIQSAFVSVLSENDELSQDVASKGLGLVYELGNEQDQQELVSTLVETLMTGKRVKHEVSGETVVFQGGALGKTPDGQGLSTYKELCSLASDLSQPDLVYKFMNLANHHAMWNSRKGAAFGFNVIATRAGEQLAPFLPQLVPRLYRYQFDPNLGIRQAMTSIWNALVTDKSMVDKYLKEILQDLVKNLTSNMWRVRESSCLALNDLLRGRPLDDIIDKLPEIWETLFRVQDDIKESVRKAAELALKTLSKVCVKMCDPAKGAAGQRTIAALLPCLLDKGMMSTVTEVRALSINTLVKISKSAGAMLKPHAPKLIPALLESLSVLEPQVLNYLSLRATEQEKAAMDSARLSAAKSSPMMETINMCLQYLDVSVLGELVPRLCELIRSGVGLGTKGGCASVIVSLTTQCPQDLTPYSGKLMSALLSGLTDRNSVIQKSCAFAMGHLVRTSRDSSTEKLLQKLNGWYMEKEEPIYKTSCALTIHAIGRYSPDVLKNHAKEVLPLAFLGMHEIADEEKSEKEECNLWTEVWQENVPGSFGGIRLYLQELITITQKALQSQSWKMKAQGAIAMASIAKQTSSLVPPYLGMILTALLQGLAGRTWAGKEELLKAIACVVTACSAELEKSVPNQPSTNEILQAVLKECSKENVKYKIVAISCAADILKATKEDRFQEFSNIVIPLIKKNSLESSGVRTTKNEEENEKEKELQLEYLLGAFESLGKAWPRNAETQRCYRQELCKLMCERLKLSTWKVQLGVLQSMNAFFQGLMLLEEEHADPEALAEILLETCKSITYSLENKTYSSVRTEALSVIELLLKKLEESKQWECLTSECRVLLIESLATMEPDSRPELQEKAALLKKTLENLE	K.LSSTQEGVRK.K	LSSTQEGVRK	Acetyl (K); Phospho (ST)						1	1
1	Q5VYK3	ECM29_HUMAN	MAAAAASASQDELNQLERVFLRLGHAETDEQLQNIISKFLPPVLLKLSSTQEGVRKKVMELLVHLNKRIKSRPKIQLPVETLLVQYQDPAAVSFVTNFTIIYVKMGYPRLPVEKQCELAPTLLTAMEGKPQPQQDSLMHLLIPTLFHMKYPVESSKSASPFNLAEKPKTVQLLLDFMLDVLLMPYGYVLNESQSRQNSSSAQGSSSNSGGGSGIPQPPPGMSFYAAKRVIGDNPWTPEQLEQCKLGIVKFIEAEQVPELEAVLHLVIASSDTRHSVATAADLELKSKQSLIDWNNPAIINKMYKVYLGDIPLKTKEGAVLKPELKRDPVSTRVKLKIVPHLLRSRQAAETFPANIQVVYDGLFGTNTNSKLRTLSLQFVHHICITCPEIKIKPLGPMLLNGLTKLINEYKEDPKLLSMAYSAVGKLSSRMPHLFTKDIALVQQLFEALCKEEPETRLAIQEALSMMVGAYSTLEGAQRTLMEALVASYLIKPEVQVRQVAVKFASTVFPSDHIPSRYLLLLAAGDPREEVHGEAQRVLRCLPGRNRKESTSEQMPSFPEMVYYIQEKASHRMKTPVKYMTGTTVLPFNPAAFGEIVLYLRMCLAHSAGVVPTSQSLADMQDHAPAIGRYIRTLMSSGQMAPSSSNKSGETNPVQIYIGLLQQLLAGVGGLPVMYCLLEAVSVYPEKLATKFVDKTEWIKSLMNNSKEEMRELAALFYSVVVSTVSGNELKSMIEQLIKTTKDNHSPEIQHGSLLALGFTVGRYLAKKKMRMSEQQDLERNADTLPDQEELIQSATETIGSFLDSTSPLLAIAACTALGEIGRNGPLPIPSEGSGFTKLHLVESLLSRIPSSKETNKMKERAIQTLGYFPVGDGDFPHQKLLLQGLMDSVEAKQIELQFTIGEAITSAAIGTSSVAARDAWQMTEEEYTPPAGAKVNDVVPWVLDVILNKHIISPNPHVRQAACIWLLSLVRKLSTHKEVKSHLKEIQSAFVSVLSENDELSQDVASKGLGLVYELGNEQDQQELVSTLVETLMTGKRVKHEVSGETVVFQGGALGKTPDGQGLSTYKELCSLASDLSQPDLVYKFMNLANHHAMWNSRKGAAFGFNVIATRAGEQLAPFLPQLVPRLYRYQFDPNLGIRQAMTSIWNALVTDKSMVDKYLKEILQDLVKNLTSNMWRVRESSCLALNDLLRGRPLDDIIDKLPEIWETLFRVQDDIKESVRKAAELALKTLSKVCVKMCDPAKGAAGQRTIAALLPCLLDKGMMSTVTEVRALSINTLVKISKSAGAMLKPHAPKLIPALLESLSVLEPQVLNYLSLRATEQEKAAMDSARLSAAKSSPMMETINMCLQYLDVSVLGELVPRLCELIRSGVGLGTKGGCASVIVSLTTQCPQDLTPYSGKLMSALLSGLTDRNSVIQKSCAFAMGHLVRTSRDSSTEKLLQKLNGWYMEKEEPIYKTSCALTIHAIGRYSPDVLKNHAKEVLPLAFLGMHEIADEEKSEKEECNLWTEVWQENVPGSFGGIRLYLQELITITQKALQSQSWKMKAQGAIAMASIAKQTSSLVPPYLGMILTALLQGLAGRTWAGKEELLKAIACVVTACSAELEKSVPNQPSTNEILQAVLKECSKENVKYKIVAISCAADILKATKEDRFQEFSNIVIPLIKKNSLESSGVRTTKNEEENEKEKELQLEYLLGAFESLGKAWPRNAETQRCYRQELCKLMCERLKLSTWKVQLGVLQSMNAFFQGLMLLEEEHADPEALAEILLETCKSITYSLENKTYSSVRTEALSVIELLLKKLEESKQWECLTSECRVLLIESLATMEPDSRPELQEKAALLKKTLENLE	K.NSLESSGVRTTK.N	NSLESSGVRTTK	Deamidated (NQ); 2 Phospho (ST)							2
1	Q5VYK3	ECM29_HUMAN	MAAAAASASQDELNQLERVFLRLGHAETDEQLQNIISKFLPPVLLKLSSTQEGVRKKVMELLVHLNKRIKSRPKIQLPVETLLVQYQDPAAVSFVTNFTIIYVKMGYPRLPVEKQCELAPTLLTAMEGKPQPQQDSLMHLLIPTLFHMKYPVESSKSASPFNLAEKPKTVQLLLDFMLDVLLMPYGYVLNESQSRQNSSSAQGSSSNSGGGSGIPQPPPGMSFYAAKRVIGDNPWTPEQLEQCKLGIVKFIEAEQVPELEAVLHLVIASSDTRHSVATAADLELKSKQSLIDWNNPAIINKMYKVYLGDIPLKTKEGAVLKPELKRDPVSTRVKLKIVPHLLRSRQAAETFPANIQVVYDGLFGTNTNSKLRTLSLQFVHHICITCPEIKIKPLGPMLLNGLTKLINEYKEDPKLLSMAYSAVGKLSSRMPHLFTKDIALVQQLFEALCKEEPETRLAIQEALSMMVGAYSTLEGAQRTLMEALVASYLIKPEVQVRQVAVKFASTVFPSDHIPSRYLLLLAAGDPREEVHGEAQRVLRCLPGRNRKESTSEQMPSFPEMVYYIQEKASHRMKTPVKYMTGTTVLPFNPAAFGEIVLYLRMCLAHSAGVVPTSQSLADMQDHAPAIGRYIRTLMSSGQMAPSSSNKSGETNPVQIYIGLLQQLLAGVGGLPVMYCLLEAVSVYPEKLATKFVDKTEWIKSLMNNSKEEMRELAALFYSVVVSTVSGNELKSMIEQLIKTTKDNHSPEIQHGSLLALGFTVGRYLAKKKMRMSEQQDLERNADTLPDQEELIQSATETIGSFLDSTSPLLAIAACTALGEIGRNGPLPIPSEGSGFTKLHLVESLLSRIPSSKETNKMKERAIQTLGYFPVGDGDFPHQKLLLQGLMDSVEAKQIELQFTIGEAITSAAIGTSSVAARDAWQMTEEEYTPPAGAKVNDVVPWVLDVILNKHIISPNPHVRQAACIWLLSLVRKLSTHKEVKSHLKEIQSAFVSVLSENDELSQDVASKGLGLVYELGNEQDQQELVSTLVETLMTGKRVKHEVSGETVVFQGGALGKTPDGQGLSTYKELCSLASDLSQPDLVYKFMNLANHHAMWNSRKGAAFGFNVIATRAGEQLAPFLPQLVPRLYRYQFDPNLGIRQAMTSIWNALVTDKSMVDKYLKEILQDLVKNLTSNMWRVRESSCLALNDLLRGRPLDDIIDKLPEIWETLFRVQDDIKESVRKAAELALKTLSKVCVKMCDPAKGAAGQRTIAALLPCLLDKGMMSTVTEVRALSINTLVKISKSAGAMLKPHAPKLIPALLESLSVLEPQVLNYLSLRATEQEKAAMDSARLSAAKSSPMMETINMCLQYLDVSVLGELVPRLCELIRSGVGLGTKGGCASVIVSLTTQCPQDLTPYSGKLMSALLSGLTDRNSVIQKSCAFAMGHLVRTSRDSSTEKLLQKLNGWYMEKEEPIYKTSCALTIHAIGRYSPDVLKNHAKEVLPLAFLGMHEIADEEKSEKEECNLWTEVWQENVPGSFGGIRLYLQELITITQKALQSQSWKMKAQGAIAMASIAKQTSSLVPPYLGMILTALLQGLAGRTWAGKEELLKAIACVVTACSAELEKSVPNQPSTNEILQAVLKECSKENVKYKIVAISCAADILKATKEDRFQEFSNIVIPLIKKNSLESSGVRTTKNEEENEKEKELQLEYLLGAFESLGKAWPRNAETQRCYRQELCKLMCERLKLSTWKVQLGVLQSMNAFFQGLMLLEEEHADPEALAEILLETCKSITYSLENKTYSSVRTEALSVIELLLKKLEESKQWECLTSECRVLLIESLATMEPDSRPELQEKAALLKKTLENLE	K.QSLIDWNNPAIINKMYK.V	QSLIDWNNPAIINKMYK	Acetyl (K); Deamidated (NQ); Oxidation (M); Phospho (ST)						1	1
1	Q5VYK3	ECM29_HUMAN	MAAAAASASQDELNQLERVFLRLGHAETDEQLQNIISKFLPPVLLKLSSTQEGVRKKVMELLVHLNKRIKSRPKIQLPVETLLVQYQDPAAVSFVTNFTIIYVKMGYPRLPVEKQCELAPTLLTAMEGKPQPQQDSLMHLLIPTLFHMKYPVESSKSASPFNLAEKPKTVQLLLDFMLDVLLMPYGYVLNESQSRQNSSSAQGSSSNSGGGSGIPQPPPGMSFYAAKRVIGDNPWTPEQLEQCKLGIVKFIEAEQVPELEAVLHLVIASSDTRHSVATAADLELKSKQSLIDWNNPAIINKMYKVYLGDIPLKTKEGAVLKPELKRDPVSTRVKLKIVPHLLRSRQAAETFPANIQVVYDGLFGTNTNSKLRTLSLQFVHHICITCPEIKIKPLGPMLLNGLTKLINEYKEDPKLLSMAYSAVGKLSSRMPHLFTKDIALVQQLFEALCKEEPETRLAIQEALSMMVGAYSTLEGAQRTLMEALVASYLIKPEVQVRQVAVKFASTVFPSDHIPSRYLLLLAAGDPREEVHGEAQRVLRCLPGRNRKESTSEQMPSFPEMVYYIQEKASHRMKTPVKYMTGTTVLPFNPAAFGEIVLYLRMCLAHSAGVVPTSQSLADMQDHAPAIGRYIRTLMSSGQMAPSSSNKSGETNPVQIYIGLLQQLLAGVGGLPVMYCLLEAVSVYPEKLATKFVDKTEWIKSLMNNSKEEMRELAALFYSVVVSTVSGNELKSMIEQLIKTTKDNHSPEIQHGSLLALGFTVGRYLAKKKMRMSEQQDLERNADTLPDQEELIQSATETIGSFLDSTSPLLAIAACTALGEIGRNGPLPIPSEGSGFTKLHLVESLLSRIPSSKETNKMKERAIQTLGYFPVGDGDFPHQKLLLQGLMDSVEAKQIELQFTIGEAITSAAIGTSSVAARDAWQMTEEEYTPPAGAKVNDVVPWVLDVILNKHIISPNPHVRQAACIWLLSLVRKLSTHKEVKSHLKEIQSAFVSVLSENDELSQDVASKGLGLVYELGNEQDQQELVSTLVETLMTGKRVKHEVSGETVVFQGGALGKTPDGQGLSTYKELCSLASDLSQPDLVYKFMNLANHHAMWNSRKGAAFGFNVIATRAGEQLAPFLPQLVPRLYRYQFDPNLGIRQAMTSIWNALVTDKSMVDKYLKEILQDLVKNLTSNMWRVRESSCLALNDLLRGRPLDDIIDKLPEIWETLFRVQDDIKESVRKAAELALKTLSKVCVKMCDPAKGAAGQRTIAALLPCLLDKGMMSTVTEVRALSINTLVKISKSAGAMLKPHAPKLIPALLESLSVLEPQVLNYLSLRATEQEKAAMDSARLSAAKSSPMMETINMCLQYLDVSVLGELVPRLCELIRSGVGLGTKGGCASVIVSLTTQCPQDLTPYSGKLMSALLSGLTDRNSVIQKSCAFAMGHLVRTSRDSSTEKLLQKLNGWYMEKEEPIYKTSCALTIHAIGRYSPDVLKNHAKEVLPLAFLGMHEIADEEKSEKEECNLWTEVWQENVPGSFGGIRLYLQELITITQKALQSQSWKMKAQGAIAMASIAKQTSSLVPPYLGMILTALLQGLAGRTWAGKEELLKAIACVVTACSAELEKSVPNQPSTNEILQAVLKECSKENVKYKIVAISCAADILKATKEDRFQEFSNIVIPLIKKNSLESSGVRTTKNEEENEKEKELQLEYLLGAFESLGKAWPRNAETQRCYRQELCKLMCERLKLSTWKVQLGVLQSMNAFFQGLMLLEEEHADPEALAEILLETCKSITYSLENKTYSSVRTEALSVIELLLKKLEESKQWECLTSECRVLLIESLATMEPDSRPELQEKAALLKKTLENLE	K.SMIEQLIKTTK.D	SMIEQLIKTTK	GlyGly (K); Phospho (ST)					1		1
1	Q5VYK3	ECM29_HUMAN	MAAAAASASQDELNQLERVFLRLGHAETDEQLQNIISKFLPPVLLKLSSTQEGVRKKVMELLVHLNKRIKSRPKIQLPVETLLVQYQDPAAVSFVTNFTIIYVKMGYPRLPVEKQCELAPTLLTAMEGKPQPQQDSLMHLLIPTLFHMKYPVESSKSASPFNLAEKPKTVQLLLDFMLDVLLMPYGYVLNESQSRQNSSSAQGSSSNSGGGSGIPQPPPGMSFYAAKRVIGDNPWTPEQLEQCKLGIVKFIEAEQVPELEAVLHLVIASSDTRHSVATAADLELKSKQSLIDWNNPAIINKMYKVYLGDIPLKTKEGAVLKPELKRDPVSTRVKLKIVPHLLRSRQAAETFPANIQVVYDGLFGTNTNSKLRTLSLQFVHHICITCPEIKIKPLGPMLLNGLTKLINEYKEDPKLLSMAYSAVGKLSSRMPHLFTKDIALVQQLFEALCKEEPETRLAIQEALSMMVGAYSTLEGAQRTLMEALVASYLIKPEVQVRQVAVKFASTVFPSDHIPSRYLLLLAAGDPREEVHGEAQRVLRCLPGRNRKESTSEQMPSFPEMVYYIQEKASHRMKTPVKYMTGTTVLPFNPAAFGEIVLYLRMCLAHSAGVVPTSQSLADMQDHAPAIGRYIRTLMSSGQMAPSSSNKSGETNPVQIYIGLLQQLLAGVGGLPVMYCLLEAVSVYPEKLATKFVDKTEWIKSLMNNSKEEMRELAALFYSVVVSTVSGNELKSMIEQLIKTTKDNHSPEIQHGSLLALGFTVGRYLAKKKMRMSEQQDLERNADTLPDQEELIQSATETIGSFLDSTSPLLAIAACTALGEIGRNGPLPIPSEGSGFTKLHLVESLLSRIPSSKETNKMKERAIQTLGYFPVGDGDFPHQKLLLQGLMDSVEAKQIELQFTIGEAITSAAIGTSSVAARDAWQMTEEEYTPPAGAKVNDVVPWVLDVILNKHIISPNPHVRQAACIWLLSLVRKLSTHKEVKSHLKEIQSAFVSVLSENDELSQDVASKGLGLVYELGNEQDQQELVSTLVETLMTGKRVKHEVSGETVVFQGGALGKTPDGQGLSTYKELCSLASDLSQPDLVYKFMNLANHHAMWNSRKGAAFGFNVIATRAGEQLAPFLPQLVPRLYRYQFDPNLGIRQAMTSIWNALVTDKSMVDKYLKEILQDLVKNLTSNMWRVRESSCLALNDLLRGRPLDDIIDKLPEIWETLFRVQDDIKESVRKAAELALKTLSKVCVKMCDPAKGAAGQRTIAALLPCLLDKGMMSTVTEVRALSINTLVKISKSAGAMLKPHAPKLIPALLESLSVLEPQVLNYLSLRATEQEKAAMDSARLSAAKSSPMMETINMCLQYLDVSVLGELVPRLCELIRSGVGLGTKGGCASVIVSLTTQCPQDLTPYSGKLMSALLSGLTDRNSVIQKSCAFAMGHLVRTSRDSSTEKLLQKLNGWYMEKEEPIYKTSCALTIHAIGRYSPDVLKNHAKEVLPLAFLGMHEIADEEKSEKEECNLWTEVWQENVPGSFGGIRLYLQELITITQKALQSQSWKMKAQGAIAMASIAKQTSSLVPPYLGMILTALLQGLAGRTWAGKEELLKAIACVVTACSAELEKSVPNQPSTNEILQAVLKECSKENVKYKIVAISCAADILKATKEDRFQEFSNIVIPLIKKNSLESSGVRTTKNEEENEKEKELQLEYLLGAFESLGKAWPRNAETQRCYRQELCKLMCERLKLSTWKVQLGVLQSMNAFFQGLMLLEEEHADPEALAEILLETCKSITYSLENKTYSSVRTEALSVIELLLKKLEESKQWECLTSECRVLLIESLATMEPDSRPELQEKAALLKKTLENLE	K.SMIEQLIKTTK.D	SMIEQLIKTTK	2 Acetyl (K); 2 Phospho (ST)						2	2
1	Q5VYK3	ECM29_HUMAN	MAAAAASASQDELNQLERVFLRLGHAETDEQLQNIISKFLPPVLLKLSSTQEGVRKKVMELLVHLNKRIKSRPKIQLPVETLLVQYQDPAAVSFVTNFTIIYVKMGYPRLPVEKQCELAPTLLTAMEGKPQPQQDSLMHLLIPTLFHMKYPVESSKSASPFNLAEKPKTVQLLLDFMLDVLLMPYGYVLNESQSRQNSSSAQGSSSNSGGGSGIPQPPPGMSFYAAKRVIGDNPWTPEQLEQCKLGIVKFIEAEQVPELEAVLHLVIASSDTRHSVATAADLELKSKQSLIDWNNPAIINKMYKVYLGDIPLKTKEGAVLKPELKRDPVSTRVKLKIVPHLLRSRQAAETFPANIQVVYDGLFGTNTNSKLRTLSLQFVHHICITCPEIKIKPLGPMLLNGLTKLINEYKEDPKLLSMAYSAVGKLSSRMPHLFTKDIALVQQLFEALCKEEPETRLAIQEALSMMVGAYSTLEGAQRTLMEALVASYLIKPEVQVRQVAVKFASTVFPSDHIPSRYLLLLAAGDPREEVHGEAQRVLRCLPGRNRKESTSEQMPSFPEMVYYIQEKASHRMKTPVKYMTGTTVLPFNPAAFGEIVLYLRMCLAHSAGVVPTSQSLADMQDHAPAIGRYIRTLMSSGQMAPSSSNKSGETNPVQIYIGLLQQLLAGVGGLPVMYCLLEAVSVYPEKLATKFVDKTEWIKSLMNNSKEEMRELAALFYSVVVSTVSGNELKSMIEQLIKTTKDNHSPEIQHGSLLALGFTVGRYLAKKKMRMSEQQDLERNADTLPDQEELIQSATETIGSFLDSTSPLLAIAACTALGEIGRNGPLPIPSEGSGFTKLHLVESLLSRIPSSKETNKMKERAIQTLGYFPVGDGDFPHQKLLLQGLMDSVEAKQIELQFTIGEAITSAAIGTSSVAARDAWQMTEEEYTPPAGAKVNDVVPWVLDVILNKHIISPNPHVRQAACIWLLSLVRKLSTHKEVKSHLKEIQSAFVSVLSENDELSQDVASKGLGLVYELGNEQDQQELVSTLVETLMTGKRVKHEVSGETVVFQGGALGKTPDGQGLSTYKELCSLASDLSQPDLVYKFMNLANHHAMWNSRKGAAFGFNVIATRAGEQLAPFLPQLVPRLYRYQFDPNLGIRQAMTSIWNALVTDKSMVDKYLKEILQDLVKNLTSNMWRVRESSCLALNDLLRGRPLDDIIDKLPEIWETLFRVQDDIKESVRKAAELALKTLSKVCVKMCDPAKGAAGQRTIAALLPCLLDKGMMSTVTEVRALSINTLVKISKSAGAMLKPHAPKLIPALLESLSVLEPQVLNYLSLRATEQEKAAMDSARLSAAKSSPMMETINMCLQYLDVSVLGELVPRLCELIRSGVGLGTKGGCASVIVSLTTQCPQDLTPYSGKLMSALLSGLTDRNSVIQKSCAFAMGHLVRTSRDSSTEKLLQKLNGWYMEKEEPIYKTSCALTIHAIGRYSPDVLKNHAKEVLPLAFLGMHEIADEEKSEKEECNLWTEVWQENVPGSFGGIRLYLQELITITQKALQSQSWKMKAQGAIAMASIAKQTSSLVPPYLGMILTALLQGLAGRTWAGKEELLKAIACVVTACSAELEKSVPNQPSTNEILQAVLKECSKENVKYKIVAISCAADILKATKEDRFQEFSNIVIPLIKKNSLESSGVRTTKNEEENEKEKELQLEYLLGAFESLGKAWPRNAETQRCYRQELCKLMCERLKLSTWKVQLGVLQSMNAFFQGLMLLEEEHADPEALAEILLETCKSITYSLENKTYSSVRTEALSVIELLLKKLEESKQWECLTSECRVLLIESLATMEPDSRPELQEKAALLKKTLENLE	K.SMIEQLIKTTK.D	SMIEQLIKTTK	Deamidated (NQ); Oxidation (M); 2 Phospho (ST)							2
1	Q5VYK3	ECM29_HUMAN	MAAAAASASQDELNQLERVFLRLGHAETDEQLQNIISKFLPPVLLKLSSTQEGVRKKVMELLVHLNKRIKSRPKIQLPVETLLVQYQDPAAVSFVTNFTIIYVKMGYPRLPVEKQCELAPTLLTAMEGKPQPQQDSLMHLLIPTLFHMKYPVESSKSASPFNLAEKPKTVQLLLDFMLDVLLMPYGYVLNESQSRQNSSSAQGSSSNSGGGSGIPQPPPGMSFYAAKRVIGDNPWTPEQLEQCKLGIVKFIEAEQVPELEAVLHLVIASSDTRHSVATAADLELKSKQSLIDWNNPAIINKMYKVYLGDIPLKTKEGAVLKPELKRDPVSTRVKLKIVPHLLRSRQAAETFPANIQVVYDGLFGTNTNSKLRTLSLQFVHHICITCPEIKIKPLGPMLLNGLTKLINEYKEDPKLLSMAYSAVGKLSSRMPHLFTKDIALVQQLFEALCKEEPETRLAIQEALSMMVGAYSTLEGAQRTLMEALVASYLIKPEVQVRQVAVKFASTVFPSDHIPSRYLLLLAAGDPREEVHGEAQRVLRCLPGRNRKESTSEQMPSFPEMVYYIQEKASHRMKTPVKYMTGTTVLPFNPAAFGEIVLYLRMCLAHSAGVVPTSQSLADMQDHAPAIGRYIRTLMSSGQMAPSSSNKSGETNPVQIYIGLLQQLLAGVGGLPVMYCLLEAVSVYPEKLATKFVDKTEWIKSLMNNSKEEMRELAALFYSVVVSTVSGNELKSMIEQLIKTTKDNHSPEIQHGSLLALGFTVGRYLAKKKMRMSEQQDLERNADTLPDQEELIQSATETIGSFLDSTSPLLAIAACTALGEIGRNGPLPIPSEGSGFTKLHLVESLLSRIPSSKETNKMKERAIQTLGYFPVGDGDFPHQKLLLQGLMDSVEAKQIELQFTIGEAITSAAIGTSSVAARDAWQMTEEEYTPPAGAKVNDVVPWVLDVILNKHIISPNPHVRQAACIWLLSLVRKLSTHKEVKSHLKEIQSAFVSVLSENDELSQDVASKGLGLVYELGNEQDQQELVSTLVETLMTGKRVKHEVSGETVVFQGGALGKTPDGQGLSTYKELCSLASDLSQPDLVYKFMNLANHHAMWNSRKGAAFGFNVIATRAGEQLAPFLPQLVPRLYRYQFDPNLGIRQAMTSIWNALVTDKSMVDKYLKEILQDLVKNLTSNMWRVRESSCLALNDLLRGRPLDDIIDKLPEIWETLFRVQDDIKESVRKAAELALKTLSKVCVKMCDPAKGAAGQRTIAALLPCLLDKGMMSTVTEVRALSINTLVKISKSAGAMLKPHAPKLIPALLESLSVLEPQVLNYLSLRATEQEKAAMDSARLSAAKSSPMMETINMCLQYLDVSVLGELVPRLCELIRSGVGLGTKGGCASVIVSLTTQCPQDLTPYSGKLMSALLSGLTDRNSVIQKSCAFAMGHLVRTSRDSSTEKLLQKLNGWYMEKEEPIYKTSCALTIHAIGRYSPDVLKNHAKEVLPLAFLGMHEIADEEKSEKEECNLWTEVWQENVPGSFGGIRLYLQELITITQKALQSQSWKMKAQGAIAMASIAKQTSSLVPPYLGMILTALLQGLAGRTWAGKEELLKAIACVVTACSAELEKSVPNQPSTNEILQAVLKECSKENVKYKIVAISCAADILKATKEDRFQEFSNIVIPLIKKNSLESSGVRTTKNEEENEKEKELQLEYLLGAFESLGKAWPRNAETQRCYRQELCKLMCERLKLSTWKVQLGVLQSMNAFFQGLMLLEEEHADPEALAEILLETCKSITYSLENKTYSSVRTEALSVIELLLKKLEESKQWECLTSECRVLLIESLATMEPDSRPELQEKAALLKKTLENLE	K.SMIEQLIKTTK.D	SMIEQLIKTTK	Deamidated (NQ); Phospho (ST)							1
1	Q5VYK3	ECM29_HUMAN	MAAAAASASQDELNQLERVFLRLGHAETDEQLQNIISKFLPPVLLKLSSTQEGVRKKVMELLVHLNKRIKSRPKIQLPVETLLVQYQDPAAVSFVTNFTIIYVKMGYPRLPVEKQCELAPTLLTAMEGKPQPQQDSLMHLLIPTLFHMKYPVESSKSASPFNLAEKPKTVQLLLDFMLDVLLMPYGYVLNESQSRQNSSSAQGSSSNSGGGSGIPQPPPGMSFYAAKRVIGDNPWTPEQLEQCKLGIVKFIEAEQVPELEAVLHLVIASSDTRHSVATAADLELKSKQSLIDWNNPAIINKMYKVYLGDIPLKTKEGAVLKPELKRDPVSTRVKLKIVPHLLRSRQAAETFPANIQVVYDGLFGTNTNSKLRTLSLQFVHHICITCPEIKIKPLGPMLLNGLTKLINEYKEDPKLLSMAYSAVGKLSSRMPHLFTKDIALVQQLFEALCKEEPETRLAIQEALSMMVGAYSTLEGAQRTLMEALVASYLIKPEVQVRQVAVKFASTVFPSDHIPSRYLLLLAAGDPREEVHGEAQRVLRCLPGRNRKESTSEQMPSFPEMVYYIQEKASHRMKTPVKYMTGTTVLPFNPAAFGEIVLYLRMCLAHSAGVVPTSQSLADMQDHAPAIGRYIRTLMSSGQMAPSSSNKSGETNPVQIYIGLLQQLLAGVGGLPVMYCLLEAVSVYPEKLATKFVDKTEWIKSLMNNSKEEMRELAALFYSVVVSTVSGNELKSMIEQLIKTTKDNHSPEIQHGSLLALGFTVGRYLAKKKMRMSEQQDLERNADTLPDQEELIQSATETIGSFLDSTSPLLAIAACTALGEIGRNGPLPIPSEGSGFTKLHLVESLLSRIPSSKETNKMKERAIQTLGYFPVGDGDFPHQKLLLQGLMDSVEAKQIELQFTIGEAITSAAIGTSSVAARDAWQMTEEEYTPPAGAKVNDVVPWVLDVILNKHIISPNPHVRQAACIWLLSLVRKLSTHKEVKSHLKEIQSAFVSVLSENDELSQDVASKGLGLVYELGNEQDQQELVSTLVETLMTGKRVKHEVSGETVVFQGGALGKTPDGQGLSTYKELCSLASDLSQPDLVYKFMNLANHHAMWNSRKGAAFGFNVIATRAGEQLAPFLPQLVPRLYRYQFDPNLGIRQAMTSIWNALVTDKSMVDKYLKEILQDLVKNLTSNMWRVRESSCLALNDLLRGRPLDDIIDKLPEIWETLFRVQDDIKESVRKAAELALKTLSKVCVKMCDPAKGAAGQRTIAALLPCLLDKGMMSTVTEVRALSINTLVKISKSAGAMLKPHAPKLIPALLESLSVLEPQVLNYLSLRATEQEKAAMDSARLSAAKSSPMMETINMCLQYLDVSVLGELVPRLCELIRSGVGLGTKGGCASVIVSLTTQCPQDLTPYSGKLMSALLSGLTDRNSVIQKSCAFAMGHLVRTSRDSSTEKLLQKLNGWYMEKEEPIYKTSCALTIHAIGRYSPDVLKNHAKEVLPLAFLGMHEIADEEKSEKEECNLWTEVWQENVPGSFGGIRLYLQELITITQKALQSQSWKMKAQGAIAMASIAKQTSSLVPPYLGMILTALLQGLAGRTWAGKEELLKAIACVVTACSAELEKSVPNQPSTNEILQAVLKECSKENVKYKIVAISCAADILKATKEDRFQEFSNIVIPLIKKNSLESSGVRTTKNEEENEKEKELQLEYLLGAFESLGKAWPRNAETQRCYRQELCKLMCERLKLSTWKVQLGVLQSMNAFFQGLMLLEEEHADPEALAEILLETCKSITYSLENKTYSSVRTEALSVIELLLKKLEESKQWECLTSECRVLLIESLATMEPDSRPELQEKAALLKKTLENLE	R.ALSINTLVKISK.S	ALSINTLVKISK	Acetyl (K); GlyGly (K); Phospho (ST)					1	1	1
1	Q5VYK3	ECM29_HUMAN	MAAAAASASQDELNQLERVFLRLGHAETDEQLQNIISKFLPPVLLKLSSTQEGVRKKVMELLVHLNKRIKSRPKIQLPVETLLVQYQDPAAVSFVTNFTIIYVKMGYPRLPVEKQCELAPTLLTAMEGKPQPQQDSLMHLLIPTLFHMKYPVESSKSASPFNLAEKPKTVQLLLDFMLDVLLMPYGYVLNESQSRQNSSSAQGSSSNSGGGSGIPQPPPGMSFYAAKRVIGDNPWTPEQLEQCKLGIVKFIEAEQVPELEAVLHLVIASSDTRHSVATAADLELKSKQSLIDWNNPAIINKMYKVYLGDIPLKTKEGAVLKPELKRDPVSTRVKLKIVPHLLRSRQAAETFPANIQVVYDGLFGTNTNSKLRTLSLQFVHHICITCPEIKIKPLGPMLLNGLTKLINEYKEDPKLLSMAYSAVGKLSSRMPHLFTKDIALVQQLFEALCKEEPETRLAIQEALSMMVGAYSTLEGAQRTLMEALVASYLIKPEVQVRQVAVKFASTVFPSDHIPSRYLLLLAAGDPREEVHGEAQRVLRCLPGRNRKESTSEQMPSFPEMVYYIQEKASHRMKTPVKYMTGTTVLPFNPAAFGEIVLYLRMCLAHSAGVVPTSQSLADMQDHAPAIGRYIRTLMSSGQMAPSSSNKSGETNPVQIYIGLLQQLLAGVGGLPVMYCLLEAVSVYPEKLATKFVDKTEWIKSLMNNSKEEMRELAALFYSVVVSTVSGNELKSMIEQLIKTTKDNHSPEIQHGSLLALGFTVGRYLAKKKMRMSEQQDLERNADTLPDQEELIQSATETIGSFLDSTSPLLAIAACTALGEIGRNGPLPIPSEGSGFTKLHLVESLLSRIPSSKETNKMKERAIQTLGYFPVGDGDFPHQKLLLQGLMDSVEAKQIELQFTIGEAITSAAIGTSSVAARDAWQMTEEEYTPPAGAKVNDVVPWVLDVILNKHIISPNPHVRQAACIWLLSLVRKLSTHKEVKSHLKEIQSAFVSVLSENDELSQDVASKGLGLVYELGNEQDQQELVSTLVETLMTGKRVKHEVSGETVVFQGGALGKTPDGQGLSTYKELCSLASDLSQPDLVYKFMNLANHHAMWNSRKGAAFGFNVIATRAGEQLAPFLPQLVPRLYRYQFDPNLGIRQAMTSIWNALVTDKSMVDKYLKEILQDLVKNLTSNMWRVRESSCLALNDLLRGRPLDDIIDKLPEIWETLFRVQDDIKESVRKAAELALKTLSKVCVKMCDPAKGAAGQRTIAALLPCLLDKGMMSTVTEVRALSINTLVKISKSAGAMLKPHAPKLIPALLESLSVLEPQVLNYLSLRATEQEKAAMDSARLSAAKSSPMMETINMCLQYLDVSVLGELVPRLCELIRSGVGLGTKGGCASVIVSLTTQCPQDLTPYSGKLMSALLSGLTDRNSVIQKSCAFAMGHLVRTSRDSSTEKLLQKLNGWYMEKEEPIYKTSCALTIHAIGRYSPDVLKNHAKEVLPLAFLGMHEIADEEKSEKEECNLWTEVWQENVPGSFGGIRLYLQELITITQKALQSQSWKMKAQGAIAMASIAKQTSSLVPPYLGMILTALLQGLAGRTWAGKEELLKAIACVVTACSAELEKSVPNQPSTNEILQAVLKECSKENVKYKIVAISCAADILKATKEDRFQEFSNIVIPLIKKNSLESSGVRTTKNEEENEKEKELQLEYLLGAFESLGKAWPRNAETQRCYRQELCKLMCERLKLSTWKVQLGVLQSMNAFFQGLMLLEEEHADPEALAEILLETCKSITYSLENKTYSSVRTEALSVIELLLKKLEESKQWECLTSECRVLLIESLATMEPDSRPELQEKAALLKKTLENLE	R.QAMTSIWNALVTDK.S	QAMTSIWNALVTDK	2 Deamidated (NQ); Oxidation (M); 2 Phospho (ST)							2
2	Q15075	EEA1_HUMAN	MLRRILQRTPGRVGSQGSDLDSSATPINTVDVNNESSSEGFICPQCMKSLGSADELFKHYEAVHDAGNDSGHGGESNLALKRDDVTLLRQEVQDLQASLKEEKWYSEELKKELEKYQGLQQQEAKPDGLVTDSSAELQSLEQQLEEAQTENFNIKQMKDLFEQKAAQLATEIADIKSKYDEERSLREAAEQKVTRLTEELNKEATVIQDLKTELLQRPGIEDVAVLKKELVQVQTLMDNMTLERERESEKLKDECKKLQSQYASSEATISQLRSELAKGPQEVAVYVQELQKLKSSVNELTQKNQTLTENLLKKEQDYTKLEEKHNEESVSKKNIQATLHQKDLDCQQLQSRLSASETSLHRIHVELSEKGEATQKLKEELSEVETKYQHLKAEFKQLQQQREEKEQHGLQLQSEINQLHSKLLETERQLGEAHGRLKEQRQLSSEKLMDKEQQVADLQLKLSRLEEQLKEKVTNSTELQHQLDKTKQQHQEQQALQQSTTAKLREAQNDLEQVLRQIGDKDQKIQNLEALLQKSKENISLLEKEREDLYAKIQAGEGETAVLNQLQEKNHTLQEQVTQLTEKLKNQSESHKQAQENLHDQVQEQKAHLRAAQDRVLSLETSVNELNSQLNESKEKVSQLDIQIKAKTELLLSAEAAKTAQRADLQNHLDTAQNALQDKQQELNKITTQLDQVTAKLQDKQEHCSQLESHLKEYKEKYLSLEQKTEELEGQIKKLEADSLEVKASKEQALQDLQQQRQLNTDLELRATELSKQLEMEKEIVSSTRLDLQKKSEALESIKQKLTKQEEEKKILKQDFETLSQETKIQHEELNNRIQTTVTELQKVKMEKEALMTELSTVKDKLSKVSDSLKNSKSEFEKENQKGKAAILDLEKTCKELKHQLQVQMENTLKEQKELKKSLEKEKEASHQLKLELNSMQEQLIQAQNTLKQNEKEEQQLQGNINELKQSSEQKKKQIEALQGELKIAVLQKTELENKLQQQLTQAAQELAAEKEKISVLQNNYEKSQETFKQLQSDFYGRESELLATRQDLKSVEEKLSLAQEDLISNRNQIGNQNKLIQELKTAKATLEQDSAKKEQQLQERCKALQDIQKEKSLKEKELVNEKSKLAEIEEIKCRQEKEITKLNEELKSHKLESIKEITNLKDAKQLLIQQKLELQGKADSLKAAVEQEKRNQQILKDQVKKEEEELKKEFIEKEAKLHSEIKEKEVGMKKHEENEAKLTMQITALNENLGTVKKEWQSSQRRVSELEKQTDDLRGEIAVLEATVQNNQDERRALLERCLKGEGEIEKLQTKVLELQRKLDNTTAAVQELGRENQSLQIKHTQALNRKWAEDNEVQNCMACGKGFSVTVRRHHCRQCGNIFCAECSAKNALTPSSKKPVRVCDACFNDLQG	K.EQKELK.K	EQKELK	Deamidated (NQ); GlyGly (K)					1
2	Q15075	EEA1_HUMAN	MLRRILQRTPGRVGSQGSDLDSSATPINTVDVNNESSSEGFICPQCMKSLGSADELFKHYEAVHDAGNDSGHGGESNLALKRDDVTLLRQEVQDLQASLKEEKWYSEELKKELEKYQGLQQQEAKPDGLVTDSSAELQSLEQQLEEAQTENFNIKQMKDLFEQKAAQLATEIADIKSKYDEERSLREAAEQKVTRLTEELNKEATVIQDLKTELLQRPGIEDVAVLKKELVQVQTLMDNMTLERERESEKLKDECKKLQSQYASSEATISQLRSELAKGPQEVAVYVQELQKLKSSVNELTQKNQTLTENLLKKEQDYTKLEEKHNEESVSKKNIQATLHQKDLDCQQLQSRLSASETSLHRIHVELSEKGEATQKLKEELSEVETKYQHLKAEFKQLQQQREEKEQHGLQLQSEINQLHSKLLETERQLGEAHGRLKEQRQLSSEKLMDKEQQVADLQLKLSRLEEQLKEKVTNSTELQHQLDKTKQQHQEQQALQQSTTAKLREAQNDLEQVLRQIGDKDQKIQNLEALLQKSKENISLLEKEREDLYAKIQAGEGETAVLNQLQEKNHTLQEQVTQLTEKLKNQSESHKQAQENLHDQVQEQKAHLRAAQDRVLSLETSVNELNSQLNESKEKVSQLDIQIKAKTELLLSAEAAKTAQRADLQNHLDTAQNALQDKQQELNKITTQLDQVTAKLQDKQEHCSQLESHLKEYKEKYLSLEQKTEELEGQIKKLEADSLEVKASKEQALQDLQQQRQLNTDLELRATELSKQLEMEKEIVSSTRLDLQKKSEALESIKQKLTKQEEEKKILKQDFETLSQETKIQHEELNNRIQTTVTELQKVKMEKEALMTELSTVKDKLSKVSDSLKNSKSEFEKENQKGKAAILDLEKTCKELKHQLQVQMENTLKEQKELKKSLEKEKEASHQLKLELNSMQEQLIQAQNTLKQNEKEEQQLQGNINELKQSSEQKKKQIEALQGELKIAVLQKTELENKLQQQLTQAAQELAAEKEKISVLQNNYEKSQETFKQLQSDFYGRESELLATRQDLKSVEEKLSLAQEDLISNRNQIGNQNKLIQELKTAKATLEQDSAKKEQQLQERCKALQDIQKEKSLKEKELVNEKSKLAEIEEIKCRQEKEITKLNEELKSHKLESIKEITNLKDAKQLLIQQKLELQGKADSLKAAVEQEKRNQQILKDQVKKEEEELKKEFIEKEAKLHSEIKEKEVGMKKHEENEAKLTMQITALNENLGTVKKEWQSSQRRVSELEKQTDDLRGEIAVLEATVQNNQDERRALLERCLKGEGEIEKLQTKVLELQRKLDNTTAAVQELGRENQSLQIKHTQALNRKWAEDNEVQNCMACGKGFSVTVRRHHCRQCGNIFCAECSAKNALTPSSKKPVRVCDACFNDLQG	K.ILKQDFETLSQETK.I	ILKQDFETLSQETK	Acetyl (K); Deamidated (NQ); 2 Phospho (ST)						1	2
2	Q15075	EEA1_HUMAN	MLRRILQRTPGRVGSQGSDLDSSATPINTVDVNNESSSEGFICPQCMKSLGSADELFKHYEAVHDAGNDSGHGGESNLALKRDDVTLLRQEVQDLQASLKEEKWYSEELKKELEKYQGLQQQEAKPDGLVTDSSAELQSLEQQLEEAQTENFNIKQMKDLFEQKAAQLATEIADIKSKYDEERSLREAAEQKVTRLTEELNKEATVIQDLKTELLQRPGIEDVAVLKKELVQVQTLMDNMTLERERESEKLKDECKKLQSQYASSEATISQLRSELAKGPQEVAVYVQELQKLKSSVNELTQKNQTLTENLLKKEQDYTKLEEKHNEESVSKKNIQATLHQKDLDCQQLQSRLSASETSLHRIHVELSEKGEATQKLKEELSEVETKYQHLKAEFKQLQQQREEKEQHGLQLQSEINQLHSKLLETERQLGEAHGRLKEQRQLSSEKLMDKEQQVADLQLKLSRLEEQLKEKVTNSTELQHQLDKTKQQHQEQQALQQSTTAKLREAQNDLEQVLRQIGDKDQKIQNLEALLQKSKENISLLEKEREDLYAKIQAGEGETAVLNQLQEKNHTLQEQVTQLTEKLKNQSESHKQAQENLHDQVQEQKAHLRAAQDRVLSLETSVNELNSQLNESKEKVSQLDIQIKAKTELLLSAEAAKTAQRADLQNHLDTAQNALQDKQQELNKITTQLDQVTAKLQDKQEHCSQLESHLKEYKEKYLSLEQKTEELEGQIKKLEADSLEVKASKEQALQDLQQQRQLNTDLELRATELSKQLEMEKEIVSSTRLDLQKKSEALESIKQKLTKQEEEKKILKQDFETLSQETKIQHEELNNRIQTTVTELQKVKMEKEALMTELSTVKDKLSKVSDSLKNSKSEFEKENQKGKAAILDLEKTCKELKHQLQVQMENTLKEQKELKKSLEKEKEASHQLKLELNSMQEQLIQAQNTLKQNEKEEQQLQGNINELKQSSEQKKKQIEALQGELKIAVLQKTELENKLQQQLTQAAQELAAEKEKISVLQNNYEKSQETFKQLQSDFYGRESELLATRQDLKSVEEKLSLAQEDLISNRNQIGNQNKLIQELKTAKATLEQDSAKKEQQLQERCKALQDIQKEKSLKEKELVNEKSKLAEIEEIKCRQEKEITKLNEELKSHKLESIKEITNLKDAKQLLIQQKLELQGKADSLKAAVEQEKRNQQILKDQVKKEEEELKKEFIEKEAKLHSEIKEKEVGMKKHEENEAKLTMQITALNENLGTVKKEWQSSQRRVSELEKQTDDLRGEIAVLEATVQNNQDERRALLERCLKGEGEIEKLQTKVLELQRKLDNTTAAVQELGRENQSLQIKHTQALNRKWAEDNEVQNCMACGKGFSVTVRRHHCRQCGNIFCAECSAKNALTPSSKKPVRVCDACFNDLQG	K.KEQDYTK.L	KEQDYTK	GlyGly (K); Phospho (ST); Phospho (Y)					1		1	1
2	Q15075	EEA1_HUMAN	MLRRILQRTPGRVGSQGSDLDSSATPINTVDVNNESSSEGFICPQCMKSLGSADELFKHYEAVHDAGNDSGHGGESNLALKRDDVTLLRQEVQDLQASLKEEKWYSEELKKELEKYQGLQQQEAKPDGLVTDSSAELQSLEQQLEEAQTENFNIKQMKDLFEQKAAQLATEIADIKSKYDEERSLREAAEQKVTRLTEELNKEATVIQDLKTELLQRPGIEDVAVLKKELVQVQTLMDNMTLERERESEKLKDECKKLQSQYASSEATISQLRSELAKGPQEVAVYVQELQKLKSSVNELTQKNQTLTENLLKKEQDYTKLEEKHNEESVSKKNIQATLHQKDLDCQQLQSRLSASETSLHRIHVELSEKGEATQKLKEELSEVETKYQHLKAEFKQLQQQREEKEQHGLQLQSEINQLHSKLLETERQLGEAHGRLKEQRQLSSEKLMDKEQQVADLQLKLSRLEEQLKEKVTNSTELQHQLDKTKQQHQEQQALQQSTTAKLREAQNDLEQVLRQIGDKDQKIQNLEALLQKSKENISLLEKEREDLYAKIQAGEGETAVLNQLQEKNHTLQEQVTQLTEKLKNQSESHKQAQENLHDQVQEQKAHLRAAQDRVLSLETSVNELNSQLNESKEKVSQLDIQIKAKTELLLSAEAAKTAQRADLQNHLDTAQNALQDKQQELNKITTQLDQVTAKLQDKQEHCSQLESHLKEYKEKYLSLEQKTEELEGQIKKLEADSLEVKASKEQALQDLQQQRQLNTDLELRATELSKQLEMEKEIVSSTRLDLQKKSEALESIKQKLTKQEEEKKILKQDFETLSQETKIQHEELNNRIQTTVTELQKVKMEKEALMTELSTVKDKLSKVSDSLKNSKSEFEKENQKGKAAILDLEKTCKELKHQLQVQMENTLKEQKELKKSLEKEKEASHQLKLELNSMQEQLIQAQNTLKQNEKEEQQLQGNINELKQSSEQKKKQIEALQGELKIAVLQKTELENKLQQQLTQAAQELAAEKEKISVLQNNYEKSQETFKQLQSDFYGRESELLATRQDLKSVEEKLSLAQEDLISNRNQIGNQNKLIQELKTAKATLEQDSAKKEQQLQERCKALQDIQKEKSLKEKELVNEKSKLAEIEEIKCRQEKEITKLNEELKSHKLESIKEITNLKDAKQLLIQQKLELQGKADSLKAAVEQEKRNQQILKDQVKKEEEELKKEFIEKEAKLHSEIKEKEVGMKKHEENEAKLTMQITALNENLGTVKKEWQSSQRRVSELEKQTDDLRGEIAVLEATVQNNQDERRALLERCLKGEGEIEKLQTKVLELQRKLDNTTAAVQELGRENQSLQIKHTQALNRKWAEDNEVQNCMACGKGFSVTVRRHHCRQCGNIFCAECSAKNALTPSSKKPVRVCDACFNDLQG	K.LQDKQEHCSQLESHLK.E	LQDKQEHCSQLESHLK	Acetyl (K); Phospho (ST)						1	1
2	Q15075	EEA1_HUMAN	MLRRILQRTPGRVGSQGSDLDSSATPINTVDVNNESSSEGFICPQCMKSLGSADELFKHYEAVHDAGNDSGHGGESNLALKRDDVTLLRQEVQDLQASLKEEKWYSEELKKELEKYQGLQQQEAKPDGLVTDSSAELQSLEQQLEEAQTENFNIKQMKDLFEQKAAQLATEIADIKSKYDEERSLREAAEQKVTRLTEELNKEATVIQDLKTELLQRPGIEDVAVLKKELVQVQTLMDNMTLERERESEKLKDECKKLQSQYASSEATISQLRSELAKGPQEVAVYVQELQKLKSSVNELTQKNQTLTENLLKKEQDYTKLEEKHNEESVSKKNIQATLHQKDLDCQQLQSRLSASETSLHRIHVELSEKGEATQKLKEELSEVETKYQHLKAEFKQLQQQREEKEQHGLQLQSEINQLHSKLLETERQLGEAHGRLKEQRQLSSEKLMDKEQQVADLQLKLSRLEEQLKEKVTNSTELQHQLDKTKQQHQEQQALQQSTTAKLREAQNDLEQVLRQIGDKDQKIQNLEALLQKSKENISLLEKEREDLYAKIQAGEGETAVLNQLQEKNHTLQEQVTQLTEKLKNQSESHKQAQENLHDQVQEQKAHLRAAQDRVLSLETSVNELNSQLNESKEKVSQLDIQIKAKTELLLSAEAAKTAQRADLQNHLDTAQNALQDKQQELNKITTQLDQVTAKLQDKQEHCSQLESHLKEYKEKYLSLEQKTEELEGQIKKLEADSLEVKASKEQALQDLQQQRQLNTDLELRATELSKQLEMEKEIVSSTRLDLQKKSEALESIKQKLTKQEEEKKILKQDFETLSQETKIQHEELNNRIQTTVTELQKVKMEKEALMTELSTVKDKLSKVSDSLKNSKSEFEKENQKGKAAILDLEKTCKELKHQLQVQMENTLKEQKELKKSLEKEKEASHQLKLELNSMQEQLIQAQNTLKQNEKEEQQLQGNINELKQSSEQKKKQIEALQGELKIAVLQKTELENKLQQQLTQAAQELAAEKEKISVLQNNYEKSQETFKQLQSDFYGRESELLATRQDLKSVEEKLSLAQEDLISNRNQIGNQNKLIQELKTAKATLEQDSAKKEQQLQERCKALQDIQKEKSLKEKELVNEKSKLAEIEEIKCRQEKEITKLNEELKSHKLESIKEITNLKDAKQLLIQQKLELQGKADSLKAAVEQEKRNQQILKDQVKKEEEELKKEFIEKEAKLHSEIKEKEVGMKKHEENEAKLTMQITALNENLGTVKKEWQSSQRRVSELEKQTDDLRGEIAVLEATVQNNQDERRALLERCLKGEGEIEKLQTKVLELQRKLDNTTAAVQELGRENQSLQIKHTQALNRKWAEDNEVQNCMACGKGFSVTVRRHHCRQCGNIFCAECSAKNALTPSSKKPVRVCDACFNDLQG	K.LSLAQEDLISNR.N	LSLAQEDLISNR	Phospho (ST)							1
2	Q15075	EEA1_HUMAN	MLRRILQRTPGRVGSQGSDLDSSATPINTVDVNNESSSEGFICPQCMKSLGSADELFKHYEAVHDAGNDSGHGGESNLALKRDDVTLLRQEVQDLQASLKEEKWYSEELKKELEKYQGLQQQEAKPDGLVTDSSAELQSLEQQLEEAQTENFNIKQMKDLFEQKAAQLATEIADIKSKYDEERSLREAAEQKVTRLTEELNKEATVIQDLKTELLQRPGIEDVAVLKKELVQVQTLMDNMTLERERESEKLKDECKKLQSQYASSEATISQLRSELAKGPQEVAVYVQELQKLKSSVNELTQKNQTLTENLLKKEQDYTKLEEKHNEESVSKKNIQATLHQKDLDCQQLQSRLSASETSLHRIHVELSEKGEATQKLKEELSEVETKYQHLKAEFKQLQQQREEKEQHGLQLQSEINQLHSKLLETERQLGEAHGRLKEQRQLSSEKLMDKEQQVADLQLKLSRLEEQLKEKVTNSTELQHQLDKTKQQHQEQQALQQSTTAKLREAQNDLEQVLRQIGDKDQKIQNLEALLQKSKENISLLEKEREDLYAKIQAGEGETAVLNQLQEKNHTLQEQVTQLTEKLKNQSESHKQAQENLHDQVQEQKAHLRAAQDRVLSLETSVNELNSQLNESKEKVSQLDIQIKAKTELLLSAEAAKTAQRADLQNHLDTAQNALQDKQQELNKITTQLDQVTAKLQDKQEHCSQLESHLKEYKEKYLSLEQKTEELEGQIKKLEADSLEVKASKEQALQDLQQQRQLNTDLELRATELSKQLEMEKEIVSSTRLDLQKKSEALESIKQKLTKQEEEKKILKQDFETLSQETKIQHEELNNRIQTTVTELQKVKMEKEALMTELSTVKDKLSKVSDSLKNSKSEFEKENQKGKAAILDLEKTCKELKHQLQVQMENTLKEQKELKKSLEKEKEASHQLKLELNSMQEQLIQAQNTLKQNEKEEQQLQGNINELKQSSEQKKKQIEALQGELKIAVLQKTELENKLQQQLTQAAQELAAEKEKISVLQNNYEKSQETFKQLQSDFYGRESELLATRQDLKSVEEKLSLAQEDLISNRNQIGNQNKLIQELKTAKATLEQDSAKKEQQLQERCKALQDIQKEKSLKEKELVNEKSKLAEIEEIKCRQEKEITKLNEELKSHKLESIKEITNLKDAKQLLIQQKLELQGKADSLKAAVEQEKRNQQILKDQVKKEEEELKKEFIEKEAKLHSEIKEKEVGMKKHEENEAKLTMQITALNENLGTVKKEWQSSQRRVSELEKQTDDLRGEIAVLEATVQNNQDERRALLERCLKGEGEIEKLQTKVLELQRKLDNTTAAVQELGRENQSLQIKHTQALNRKWAEDNEVQNCMACGKGFSVTVRRHHCRQCGNIFCAECSAKNALTPSSKKPVRVCDACFNDLQG	K.QQELNKITTQLDQVTAK.L	QQELNKITTQLDQVTAK	GlyGly (K); 2 Phospho (ST)					1		2
2	Q15075	EEA1_HUMAN	MLRRILQRTPGRVGSQGSDLDSSATPINTVDVNNESSSEGFICPQCMKSLGSADELFKHYEAVHDAGNDSGHGGESNLALKRDDVTLLRQEVQDLQASLKEEKWYSEELKKELEKYQGLQQQEAKPDGLVTDSSAELQSLEQQLEEAQTENFNIKQMKDLFEQKAAQLATEIADIKSKYDEERSLREAAEQKVTRLTEELNKEATVIQDLKTELLQRPGIEDVAVLKKELVQVQTLMDNMTLERERESEKLKDECKKLQSQYASSEATISQLRSELAKGPQEVAVYVQELQKLKSSVNELTQKNQTLTENLLKKEQDYTKLEEKHNEESVSKKNIQATLHQKDLDCQQLQSRLSASETSLHRIHVELSEKGEATQKLKEELSEVETKYQHLKAEFKQLQQQREEKEQHGLQLQSEINQLHSKLLETERQLGEAHGRLKEQRQLSSEKLMDKEQQVADLQLKLSRLEEQLKEKVTNSTELQHQLDKTKQQHQEQQALQQSTTAKLREAQNDLEQVLRQIGDKDQKIQNLEALLQKSKENISLLEKEREDLYAKIQAGEGETAVLNQLQEKNHTLQEQVTQLTEKLKNQSESHKQAQENLHDQVQEQKAHLRAAQDRVLSLETSVNELNSQLNESKEKVSQLDIQIKAKTELLLSAEAAKTAQRADLQNHLDTAQNALQDKQQELNKITTQLDQVTAKLQDKQEHCSQLESHLKEYKEKYLSLEQKTEELEGQIKKLEADSLEVKASKEQALQDLQQQRQLNTDLELRATELSKQLEMEKEIVSSTRLDLQKKSEALESIKQKLTKQEEEKKILKQDFETLSQETKIQHEELNNRIQTTVTELQKVKMEKEALMTELSTVKDKLSKVSDSLKNSKSEFEKENQKGKAAILDLEKTCKELKHQLQVQMENTLKEQKELKKSLEKEKEASHQLKLELNSMQEQLIQAQNTLKQNEKEEQQLQGNINELKQSSEQKKKQIEALQGELKIAVLQKTELENKLQQQLTQAAQELAAEKEKISVLQNNYEKSQETFKQLQSDFYGRESELLATRQDLKSVEEKLSLAQEDLISNRNQIGNQNKLIQELKTAKATLEQDSAKKEQQLQERCKALQDIQKEKSLKEKELVNEKSKLAEIEEIKCRQEKEITKLNEELKSHKLESIKEITNLKDAKQLLIQQKLELQGKADSLKAAVEQEKRNQQILKDQVKKEEEELKKEFIEKEAKLHSEIKEKEVGMKKHEENEAKLTMQITALNENLGTVKKEWQSSQRRVSELEKQTDDLRGEIAVLEATVQNNQDERRALLERCLKGEGEIEKLQTKVLELQRKLDNTTAAVQELGRENQSLQIKHTQALNRKWAEDNEVQNCMACGKGFSVTVRRHHCRQCGNIFCAECSAKNALTPSSKKPVRVCDACFNDLQG	K.SSVNELTQK.N	SSVNELTQK	Acetyl (K); Deamidated (NQ); Phospho (ST)						1	1
2	Q15075	EEA1_HUMAN	MLRRILQRTPGRVGSQGSDLDSSATPINTVDVNNESSSEGFICPQCMKSLGSADELFKHYEAVHDAGNDSGHGGESNLALKRDDVTLLRQEVQDLQASLKEEKWYSEELKKELEKYQGLQQQEAKPDGLVTDSSAELQSLEQQLEEAQTENFNIKQMKDLFEQKAAQLATEIADIKSKYDEERSLREAAEQKVTRLTEELNKEATVIQDLKTELLQRPGIEDVAVLKKELVQVQTLMDNMTLERERESEKLKDECKKLQSQYASSEATISQLRSELAKGPQEVAVYVQELQKLKSSVNELTQKNQTLTENLLKKEQDYTKLEEKHNEESVSKKNIQATLHQKDLDCQQLQSRLSASETSLHRIHVELSEKGEATQKLKEELSEVETKYQHLKAEFKQLQQQREEKEQHGLQLQSEINQLHSKLLETERQLGEAHGRLKEQRQLSSEKLMDKEQQVADLQLKLSRLEEQLKEKVTNSTELQHQLDKTKQQHQEQQALQQSTTAKLREAQNDLEQVLRQIGDKDQKIQNLEALLQKSKENISLLEKEREDLYAKIQAGEGETAVLNQLQEKNHTLQEQVTQLTEKLKNQSESHKQAQENLHDQVQEQKAHLRAAQDRVLSLETSVNELNSQLNESKEKVSQLDIQIKAKTELLLSAEAAKTAQRADLQNHLDTAQNALQDKQQELNKITTQLDQVTAKLQDKQEHCSQLESHLKEYKEKYLSLEQKTEELEGQIKKLEADSLEVKASKEQALQDLQQQRQLNTDLELRATELSKQLEMEKEIVSSTRLDLQKKSEALESIKQKLTKQEEEKKILKQDFETLSQETKIQHEELNNRIQTTVTELQKVKMEKEALMTELSTVKDKLSKVSDSLKNSKSEFEKENQKGKAAILDLEKTCKELKHQLQVQMENTLKEQKELKKSLEKEKEASHQLKLELNSMQEQLIQAQNTLKQNEKEEQQLQGNINELKQSSEQKKKQIEALQGELKIAVLQKTELENKLQQQLTQAAQELAAEKEKISVLQNNYEKSQETFKQLQSDFYGRESELLATRQDLKSVEEKLSLAQEDLISNRNQIGNQNKLIQELKTAKATLEQDSAKKEQQLQERCKALQDIQKEKSLKEKELVNEKSKLAEIEEIKCRQEKEITKLNEELKSHKLESIKEITNLKDAKQLLIQQKLELQGKADSLKAAVEQEKRNQQILKDQVKKEEEELKKEFIEKEAKLHSEIKEKEVGMKKHEENEAKLTMQITALNENLGTVKKEWQSSQRRVSELEKQTDDLRGEIAVLEATVQNNQDERRALLERCLKGEGEIEKLQTKVLELQRKLDNTTAAVQELGRENQSLQIKHTQALNRKWAEDNEVQNCMACGKGFSVTVRRHHCRQCGNIFCAECSAKNALTPSSKKPVRVCDACFNDLQG	K.VTNSTELQHQLDKTK.Q	VTNSTELQHQLDKTK	GlyGly (K); Phospho (ST)					1		1
2	Q15075	EEA1_HUMAN	MLRRILQRTPGRVGSQGSDLDSSATPINTVDVNNESSSEGFICPQCMKSLGSADELFKHYEAVHDAGNDSGHGGESNLALKRDDVTLLRQEVQDLQASLKEEKWYSEELKKELEKYQGLQQQEAKPDGLVTDSSAELQSLEQQLEEAQTENFNIKQMKDLFEQKAAQLATEIADIKSKYDEERSLREAAEQKVTRLTEELNKEATVIQDLKTELLQRPGIEDVAVLKKELVQVQTLMDNMTLERERESEKLKDECKKLQSQYASSEATISQLRSELAKGPQEVAVYVQELQKLKSSVNELTQKNQTLTENLLKKEQDYTKLEEKHNEESVSKKNIQATLHQKDLDCQQLQSRLSASETSLHRIHVELSEKGEATQKLKEELSEVETKYQHLKAEFKQLQQQREEKEQHGLQLQSEINQLHSKLLETERQLGEAHGRLKEQRQLSSEKLMDKEQQVADLQLKLSRLEEQLKEKVTNSTELQHQLDKTKQQHQEQQALQQSTTAKLREAQNDLEQVLRQIGDKDQKIQNLEALLQKSKENISLLEKEREDLYAKIQAGEGETAVLNQLQEKNHTLQEQVTQLTEKLKNQSESHKQAQENLHDQVQEQKAHLRAAQDRVLSLETSVNELNSQLNESKEKVSQLDIQIKAKTELLLSAEAAKTAQRADLQNHLDTAQNALQDKQQELNKITTQLDQVTAKLQDKQEHCSQLESHLKEYKEKYLSLEQKTEELEGQIKKLEADSLEVKASKEQALQDLQQQRQLNTDLELRATELSKQLEMEKEIVSSTRLDLQKKSEALESIKQKLTKQEEEKKILKQDFETLSQETKIQHEELNNRIQTTVTELQKVKMEKEALMTELSTVKDKLSKVSDSLKNSKSEFEKENQKGKAAILDLEKTCKELKHQLQVQMENTLKEQKELKKSLEKEKEASHQLKLELNSMQEQLIQAQNTLKQNEKEEQQLQGNINELKQSSEQKKKQIEALQGELKIAVLQKTELENKLQQQLTQAAQELAAEKEKISVLQNNYEKSQETFKQLQSDFYGRESELLATRQDLKSVEEKLSLAQEDLISNRNQIGNQNKLIQELKTAKATLEQDSAKKEQQLQERCKALQDIQKEKSLKEKELVNEKSKLAEIEEIKCRQEKEITKLNEELKSHKLESIKEITNLKDAKQLLIQQKLELQGKADSLKAAVEQEKRNQQILKDQVKKEEEELKKEFIEKEAKLHSEIKEKEVGMKKHEENEAKLTMQITALNENLGTVKKEWQSSQRRVSELEKQTDDLRGEIAVLEATVQNNQDERRALLERCLKGEGEIEKLQTKVLELQRKLDNTTAAVQELGRENQSLQIKHTQALNRKWAEDNEVQNCMACGKGFSVTVRRHHCRQCGNIFCAECSAKNALTPSSKKPVRVCDACFNDLQG	R.EAAEQKVTR.L	EAAEQKVTR	Acetyl (K)						1
2	Q15075	EEA1_HUMAN	MLRRILQRTPGRVGSQGSDLDSSATPINTVDVNNESSSEGFICPQCMKSLGSADELFKHYEAVHDAGNDSGHGGESNLALKRDDVTLLRQEVQDLQASLKEEKWYSEELKKELEKYQGLQQQEAKPDGLVTDSSAELQSLEQQLEEAQTENFNIKQMKDLFEQKAAQLATEIADIKSKYDEERSLREAAEQKVTRLTEELNKEATVIQDLKTELLQRPGIEDVAVLKKELVQVQTLMDNMTLERERESEKLKDECKKLQSQYASSEATISQLRSELAKGPQEVAVYVQELQKLKSSVNELTQKNQTLTENLLKKEQDYTKLEEKHNEESVSKKNIQATLHQKDLDCQQLQSRLSASETSLHRIHVELSEKGEATQKLKEELSEVETKYQHLKAEFKQLQQQREEKEQHGLQLQSEINQLHSKLLETERQLGEAHGRLKEQRQLSSEKLMDKEQQVADLQLKLSRLEEQLKEKVTNSTELQHQLDKTKQQHQEQQALQQSTTAKLREAQNDLEQVLRQIGDKDQKIQNLEALLQKSKENISLLEKEREDLYAKIQAGEGETAVLNQLQEKNHTLQEQVTQLTEKLKNQSESHKQAQENLHDQVQEQKAHLRAAQDRVLSLETSVNELNSQLNESKEKVSQLDIQIKAKTELLLSAEAAKTAQRADLQNHLDTAQNALQDKQQELNKITTQLDQVTAKLQDKQEHCSQLESHLKEYKEKYLSLEQKTEELEGQIKKLEADSLEVKASKEQALQDLQQQRQLNTDLELRATELSKQLEMEKEIVSSTRLDLQKKSEALESIKQKLTKQEEEKKILKQDFETLSQETKIQHEELNNRIQTTVTELQKVKMEKEALMTELSTVKDKLSKVSDSLKNSKSEFEKENQKGKAAILDLEKTCKELKHQLQVQMENTLKEQKELKKSLEKEKEASHQLKLELNSMQEQLIQAQNTLKQNEKEEQQLQGNINELKQSSEQKKKQIEALQGELKIAVLQKTELENKLQQQLTQAAQELAAEKEKISVLQNNYEKSQETFKQLQSDFYGRESELLATRQDLKSVEEKLSLAQEDLISNRNQIGNQNKLIQELKTAKATLEQDSAKKEQQLQERCKALQDIQKEKSLKEKELVNEKSKLAEIEEIKCRQEKEITKLNEELKSHKLESIKEITNLKDAKQLLIQQKLELQGKADSLKAAVEQEKRNQQILKDQVKKEEEELKKEFIEKEAKLHSEIKEKEVGMKKHEENEAKLTMQITALNENLGTVKKEWQSSQRRVSELEKQTDDLRGEIAVLEATVQNNQDERRALLERCLKGEGEIEKLQTKVLELQRKLDNTTAAVQELGRENQSLQIKHTQALNRKWAEDNEVQNCMACGKGFSVTVRRHHCRQCGNIFCAECSAKNALTPSSKKPVRVCDACFNDLQG	R.IQTTVTELQK.V	IQTTVTELQK	Deamidated (NQ); 2 Phospho (ST)							2
2	Q15075	EEA1_HUMAN	MLRRILQRTPGRVGSQGSDLDSSATPINTVDVNNESSSEGFICPQCMKSLGSADELFKHYEAVHDAGNDSGHGGESNLALKRDDVTLLRQEVQDLQASLKEEKWYSEELKKELEKYQGLQQQEAKPDGLVTDSSAELQSLEQQLEEAQTENFNIKQMKDLFEQKAAQLATEIADIKSKYDEERSLREAAEQKVTRLTEELNKEATVIQDLKTELLQRPGIEDVAVLKKELVQVQTLMDNMTLERERESEKLKDECKKLQSQYASSEATISQLRSELAKGPQEVAVYVQELQKLKSSVNELTQKNQTLTENLLKKEQDYTKLEEKHNEESVSKKNIQATLHQKDLDCQQLQSRLSASETSLHRIHVELSEKGEATQKLKEELSEVETKYQHLKAEFKQLQQQREEKEQHGLQLQSEINQLHSKLLETERQLGEAHGRLKEQRQLSSEKLMDKEQQVADLQLKLSRLEEQLKEKVTNSTELQHQLDKTKQQHQEQQALQQSTTAKLREAQNDLEQVLRQIGDKDQKIQNLEALLQKSKENISLLEKEREDLYAKIQAGEGETAVLNQLQEKNHTLQEQVTQLTEKLKNQSESHKQAQENLHDQVQEQKAHLRAAQDRVLSLETSVNELNSQLNESKEKVSQLDIQIKAKTELLLSAEAAKTAQRADLQNHLDTAQNALQDKQQELNKITTQLDQVTAKLQDKQEHCSQLESHLKEYKEKYLSLEQKTEELEGQIKKLEADSLEVKASKEQALQDLQQQRQLNTDLELRATELSKQLEMEKEIVSSTRLDLQKKSEALESIKQKLTKQEEEKKILKQDFETLSQETKIQHEELNNRIQTTVTELQKVKMEKEALMTELSTVKDKLSKVSDSLKNSKSEFEKENQKGKAAILDLEKTCKELKHQLQVQMENTLKEQKELKKSLEKEKEASHQLKLELNSMQEQLIQAQNTLKQNEKEEQQLQGNINELKQSSEQKKKQIEALQGELKIAVLQKTELENKLQQQLTQAAQELAAEKEKISVLQNNYEKSQETFKQLQSDFYGRESELLATRQDLKSVEEKLSLAQEDLISNRNQIGNQNKLIQELKTAKATLEQDSAKKEQQLQERCKALQDIQKEKSLKEKELVNEKSKLAEIEEIKCRQEKEITKLNEELKSHKLESIKEITNLKDAKQLLIQQKLELQGKADSLKAAVEQEKRNQQILKDQVKKEEEELKKEFIEKEAKLHSEIKEKEVGMKKHEENEAKLTMQITALNENLGTVKKEWQSSQRRVSELEKQTDDLRGEIAVLEATVQNNQDERRALLERCLKGEGEIEKLQTKVLELQRKLDNTTAAVQELGRENQSLQIKHTQALNRKWAEDNEVQNCMACGKGFSVTVRRHHCRQCGNIFCAECSAKNALTPSSKKPVRVCDACFNDLQG	R.IQTTVTELQKVK.M	IQTTVTELQKVK	Acetyl (K); 2 Deamidated (NQ); 2 Phospho (ST)						1	2
2	Q15075	EEA1_HUMAN	MLRRILQRTPGRVGSQGSDLDSSATPINTVDVNNESSSEGFICPQCMKSLGSADELFKHYEAVHDAGNDSGHGGESNLALKRDDVTLLRQEVQDLQASLKEEKWYSEELKKELEKYQGLQQQEAKPDGLVTDSSAELQSLEQQLEEAQTENFNIKQMKDLFEQKAAQLATEIADIKSKYDEERSLREAAEQKVTRLTEELNKEATVIQDLKTELLQRPGIEDVAVLKKELVQVQTLMDNMTLERERESEKLKDECKKLQSQYASSEATISQLRSELAKGPQEVAVYVQELQKLKSSVNELTQKNQTLTENLLKKEQDYTKLEEKHNEESVSKKNIQATLHQKDLDCQQLQSRLSASETSLHRIHVELSEKGEATQKLKEELSEVETKYQHLKAEFKQLQQQREEKEQHGLQLQSEINQLHSKLLETERQLGEAHGRLKEQRQLSSEKLMDKEQQVADLQLKLSRLEEQLKEKVTNSTELQHQLDKTKQQHQEQQALQQSTTAKLREAQNDLEQVLRQIGDKDQKIQNLEALLQKSKENISLLEKEREDLYAKIQAGEGETAVLNQLQEKNHTLQEQVTQLTEKLKNQSESHKQAQENLHDQVQEQKAHLRAAQDRVLSLETSVNELNSQLNESKEKVSQLDIQIKAKTELLLSAEAAKTAQRADLQNHLDTAQNALQDKQQELNKITTQLDQVTAKLQDKQEHCSQLESHLKEYKEKYLSLEQKTEELEGQIKKLEADSLEVKASKEQALQDLQQQRQLNTDLELRATELSKQLEMEKEIVSSTRLDLQKKSEALESIKQKLTKQEEEKKILKQDFETLSQETKIQHEELNNRIQTTVTELQKVKMEKEALMTELSTVKDKLSKVSDSLKNSKSEFEKENQKGKAAILDLEKTCKELKHQLQVQMENTLKEQKELKKSLEKEKEASHQLKLELNSMQEQLIQAQNTLKQNEKEEQQLQGNINELKQSSEQKKKQIEALQGELKIAVLQKTELENKLQQQLTQAAQELAAEKEKISVLQNNYEKSQETFKQLQSDFYGRESELLATRQDLKSVEEKLSLAQEDLISNRNQIGNQNKLIQELKTAKATLEQDSAKKEQQLQERCKALQDIQKEKSLKEKELVNEKSKLAEIEEIKCRQEKEITKLNEELKSHKLESIKEITNLKDAKQLLIQQKLELQGKADSLKAAVEQEKRNQQILKDQVKKEEEELKKEFIEKEAKLHSEIKEKEVGMKKHEENEAKLTMQITALNENLGTVKKEWQSSQRRVSELEKQTDDLRGEIAVLEATVQNNQDERRALLERCLKGEGEIEKLQTKVLELQRKLDNTTAAVQELGRENQSLQIKHTQALNRKWAEDNEVQNCMACGKGFSVTVRRHHCRQCGNIFCAECSAKNALTPSSKKPVRVCDACFNDLQG	R.QCGNIFCAECSAKNALTPSSK.K	QCGNIFCAECSAKNALTPSSK	Acetyl (K); Cys->Dha (C); Propionamide (C)		1	1			1
1	P68104	EF1A1_HUMAN	MGKEKTHINIVVIGHVDSGKSTTTGHLIYKCGGIDKRTIEKFEKEAAEMGKGSFKYAWVLDKLKAERERGITIDISLWKFETSKYYVTIIDAPGHRDFIKNMITGTSQADCAVLIVAAGVGEFEAGISKNGQTREHALLAYTLGVKQLIVGVNKMDSTEPPYSQKRYEEIVKEVSTYIKKIGYNPDTVAFVPISGWNGDNMLEPSANMPWFKGWKVTRKDGNASGTTLLEALDCILPPTRPTDKPLRLPLQDVYKIGGIGTVPVGRVETGVLKPGMVVTFAPVNVTTEVKSVEMHHEALSEALPGDNVGFNVKNVSVKDVRRGNVAGDSKNDPPMEAAGFTAQVIILNHPGQISAGYAPVLDCHTAHIACKFAELKEKIDRRSGKKLEDGPKFLKSGDAAIVDMVPGKPMCVESFSDYPPLGRFAVRDMRQTVAVGVIKAVDKKAAGAGKVTKSAQKAQKAK	K.AAGAGKVTK.S	AAGAGKVTK	GlyGly (K)					1
7	P68104	EF1A1_HUMAN	MGKEKTHINIVVIGHVDSGKSTTTGHLIYKCGGIDKRTIEKFEKEAAEMGKGSFKYAWVLDKLKAERERGITIDISLWKFETSKYYVTIIDAPGHRDFIKNMITGTSQADCAVLIVAAGVGEFEAGISKNGQTREHALLAYTLGVKQLIVGVNKMDSTEPPYSQKRYEEIVKEVSTYIKKIGYNPDTVAFVPISGWNGDNMLEPSANMPWFKGWKVTRKDGNASGTTLLEALDCILPPTRPTDKPLRLPLQDVYKIGGIGTVPVGRVETGVLKPGMVVTFAPVNVTTEVKSVEMHHEALSEALPGDNVGFNVKNVSVKDVRRGNVAGDSKNDPPMEAAGFTAQVIILNHPGQISAGYAPVLDCHTAHIACKFAELKEKIDRRSGKKLEDGPKFLKSGDAAIVDMVPGKPMCVESFSDYPPLGRFAVRDMRQTVAVGVIKAVDKKAAGAGKVTKSAQKAQKAK	K.AAGAGKVTK.S	AAGAGKVTK	2 Acetyl (K)						2
18	P68104	EF1A1_HUMAN	MGKEKTHINIVVIGHVDSGKSTTTGHLIYKCGGIDKRTIEKFEKEAAEMGKGSFKYAWVLDKLKAERERGITIDISLWKFETSKYYVTIIDAPGHRDFIKNMITGTSQADCAVLIVAAGVGEFEAGISKNGQTREHALLAYTLGVKQLIVGVNKMDSTEPPYSQKRYEEIVKEVSTYIKKIGYNPDTVAFVPISGWNGDNMLEPSANMPWFKGWKVTRKDGNASGTTLLEALDCILPPTRPTDKPLRLPLQDVYKIGGIGTVPVGRVETGVLKPGMVVTFAPVNVTTEVKSVEMHHEALSEALPGDNVGFNVKNVSVKDVRRGNVAGDSKNDPPMEAAGFTAQVIILNHPGQISAGYAPVLDCHTAHIACKFAELKEKIDRRSGKKLEDGPKFLKSGDAAIVDMVPGKPMCVESFSDYPPLGRFAVRDMRQTVAVGVIKAVDKKAAGAGKVTKSAQKAQKAK	K.AAGAGKVTK.S	AAGAGKVTK	Acetyl (K)						1
2	P68104	EF1A1_HUMAN	MGKEKTHINIVVIGHVDSGKSTTTGHLIYKCGGIDKRTIEKFEKEAAEMGKGSFKYAWVLDKLKAERERGITIDISLWKFETSKYYVTIIDAPGHRDFIKNMITGTSQADCAVLIVAAGVGEFEAGISKNGQTREHALLAYTLGVKQLIVGVNKMDSTEPPYSQKRYEEIVKEVSTYIKKIGYNPDTVAFVPISGWNGDNMLEPSANMPWFKGWKVTRKDGNASGTTLLEALDCILPPTRPTDKPLRLPLQDVYKIGGIGTVPVGRVETGVLKPGMVVTFAPVNVTTEVKSVEMHHEALSEALPGDNVGFNVKNVSVKDVRRGNVAGDSKNDPPMEAAGFTAQVIILNHPGQISAGYAPVLDCHTAHIACKFAELKEKIDRRSGKKLEDGPKFLKSGDAAIVDMVPGKPMCVESFSDYPPLGRFAVRDMRQTVAVGVIKAVDKKAAGAGKVTKSAQKAQKAK	K.AQKAK.-	AQKAK	Acetyl (K)						1
18	P68104	EF1A1_HUMAN	MGKEKTHINIVVIGHVDSGKSTTTGHLIYKCGGIDKRTIEKFEKEAAEMGKGSFKYAWVLDKLKAERERGITIDISLWKFETSKYYVTIIDAPGHRDFIKNMITGTSQADCAVLIVAAGVGEFEAGISKNGQTREHALLAYTLGVKQLIVGVNKMDSTEPPYSQKRYEEIVKEVSTYIKKIGYNPDTVAFVPISGWNGDNMLEPSANMPWFKGWKVTRKDGNASGTTLLEALDCILPPTRPTDKPLRLPLQDVYKIGGIGTVPVGRVETGVLKPGMVVTFAPVNVTTEVKSVEMHHEALSEALPGDNVGFNVKNVSVKDVRRGNVAGDSKNDPPMEAAGFTAQVIILNHPGQISAGYAPVLDCHTAHIACKFAELKEKIDRRSGKKLEDGPKFLKSGDAAIVDMVPGKPMCVESFSDYPPLGRFAVRDMRQTVAVGVIKAVDKKAAGAGKVTKSAQKAQKAK	K.AVDKK.A	AVDKK	Acetyl (K); GlyGly (K)					1	1
13	P68104	EF1A1_HUMAN	MGKEKTHINIVVIGHVDSGKSTTTGHLIYKCGGIDKRTIEKFEKEAAEMGKGSFKYAWVLDKLKAERERGITIDISLWKFETSKYYVTIIDAPGHRDFIKNMITGTSQADCAVLIVAAGVGEFEAGISKNGQTREHALLAYTLGVKQLIVGVNKMDSTEPPYSQKRYEEIVKEVSTYIKKIGYNPDTVAFVPISGWNGDNMLEPSANMPWFKGWKVTRKDGNASGTTLLEALDCILPPTRPTDKPLRLPLQDVYKIGGIGTVPVGRVETGVLKPGMVVTFAPVNVTTEVKSVEMHHEALSEALPGDNVGFNVKNVSVKDVRRGNVAGDSKNDPPMEAAGFTAQVIILNHPGQISAGYAPVLDCHTAHIACKFAELKEKIDRRSGKKLEDGPKFLKSGDAAIVDMVPGKPMCVESFSDYPPLGRFAVRDMRQTVAVGVIKAVDKKAAGAGKVTKSAQKAQKAK	K.CGGIDKR.T	CGGIDKR	Acetyl (K); Trioxidation (C)				1		1
9	P68104	EF1A1_HUMAN	MGKEKTHINIVVIGHVDSGKSTTTGHLIYKCGGIDKRTIEKFEKEAAEMGKGSFKYAWVLDKLKAERERGITIDISLWKFETSKYYVTIIDAPGHRDFIKNMITGTSQADCAVLIVAAGVGEFEAGISKNGQTREHALLAYTLGVKQLIVGVNKMDSTEPPYSQKRYEEIVKEVSTYIKKIGYNPDTVAFVPISGWNGDNMLEPSANMPWFKGWKVTRKDGNASGTTLLEALDCILPPTRPTDKPLRLPLQDVYKIGGIGTVPVGRVETGVLKPGMVVTFAPVNVTTEVKSVEMHHEALSEALPGDNVGFNVKNVSVKDVRRGNVAGDSKNDPPMEAAGFTAQVIILNHPGQISAGYAPVLDCHTAHIACKFAELKEKIDRRSGKKLEDGPKFLKSGDAAIVDMVPGKPMCVESFSDYPPLGRFAVRDMRQTVAVGVIKAVDKKAAGAGKVTKSAQKAQKAK	K.DGNASGTTLLEALDCILPPTRPTDKPLR.L	DGNASGTTLLEALDCILPPTRPTDKPLR	Propionamide (C)		1
9	P68104	EF1A1_HUMAN	MGKEKTHINIVVIGHVDSGKSTTTGHLIYKCGGIDKRTIEKFEKEAAEMGKGSFKYAWVLDKLKAERERGITIDISLWKFETSKYYVTIIDAPGHRDFIKNMITGTSQADCAVLIVAAGVGEFEAGISKNGQTREHALLAYTLGVKQLIVGVNKMDSTEPPYSQKRYEEIVKEVSTYIKKIGYNPDTVAFVPISGWNGDNMLEPSANMPWFKGWKVTRKDGNASGTTLLEALDCILPPTRPTDKPLRLPLQDVYKIGGIGTVPVGRVETGVLKPGMVVTFAPVNVTTEVKSVEMHHEALSEALPGDNVGFNVKNVSVKDVRRGNVAGDSKNDPPMEAAGFTAQVIILNHPGQISAGYAPVLDCHTAHIACKFAELKEKIDRRSGKKLEDGPKFLKSGDAAIVDMVPGKPMCVESFSDYPPLGRFAVRDMRQTVAVGVIKAVDKKAAGAGKVTKSAQKAQKAK	K.DGNASGTTLLEALDCILPPTRPTDKPLR.L	DGNASGTTLLEALDCILPPTRPTDKPLR	Acetyl (K); 3 Phospho (ST)						1	3
9	P68104	EF1A1_HUMAN	MGKEKTHINIVVIGHVDSGKSTTTGHLIYKCGGIDKRTIEKFEKEAAEMGKGSFKYAWVLDKLKAERERGITIDISLWKFETSKYYVTIIDAPGHRDFIKNMITGTSQADCAVLIVAAGVGEFEAGISKNGQTREHALLAYTLGVKQLIVGVNKMDSTEPPYSQKRYEEIVKEVSTYIKKIGYNPDTVAFVPISGWNGDNMLEPSANMPWFKGWKVTRKDGNASGTTLLEALDCILPPTRPTDKPLRLPLQDVYKIGGIGTVPVGRVETGVLKPGMVVTFAPVNVTTEVKSVEMHHEALSEALPGDNVGFNVKNVSVKDVRRGNVAGDSKNDPPMEAAGFTAQVIILNHPGQISAGYAPVLDCHTAHIACKFAELKEKIDRRSGKKLEDGPKFLKSGDAAIVDMVPGKPMCVESFSDYPPLGRFAVRDMRQTVAVGVIKAVDKKAAGAGKVTKSAQKAQKAK	K.IGYNPDTVAFVPISGWNGDNMLEPSANMPWFK.G	IGYNPDTVAFVPISGWNGDNMLEPSANMPWFK	2 Deamidated (NQ); GlyGly (K); 2 Oxidation (M); Phospho (ST)					1		1
9	P68104	EF1A1_HUMAN	MGKEKTHINIVVIGHVDSGKSTTTGHLIYKCGGIDKRTIEKFEKEAAEMGKGSFKYAWVLDKLKAERERGITIDISLWKFETSKYYVTIIDAPGHRDFIKNMITGTSQADCAVLIVAAGVGEFEAGISKNGQTREHALLAYTLGVKQLIVGVNKMDSTEPPYSQKRYEEIVKEVSTYIKKIGYNPDTVAFVPISGWNGDNMLEPSANMPWFKGWKVTRKDGNASGTTLLEALDCILPPTRPTDKPLRLPLQDVYKIGGIGTVPVGRVETGVLKPGMVVTFAPVNVTTEVKSVEMHHEALSEALPGDNVGFNVKNVSVKDVRRGNVAGDSKNDPPMEAAGFTAQVIILNHPGQISAGYAPVLDCHTAHIACKFAELKEKIDRRSGKKLEDGPKFLKSGDAAIVDMVPGKPMCVESFSDYPPLGRFAVRDMRQTVAVGVIKAVDKKAAGAGKVTKSAQKAQKAK	K.KIGYNPDTVAFVPISGWNGDNMLEPSANMPWFK.G	KIGYNPDTVAFVPISGWNGDNMLEPSANMPWFK	3 Deamidated (NQ); GlyGly (K); 2 Oxidation (M); Phospho (ST)					1		1
9	P68104	EF1A1_HUMAN	MGKEKTHINIVVIGHVDSGKSTTTGHLIYKCGGIDKRTIEKFEKEAAEMGKGSFKYAWVLDKLKAERERGITIDISLWKFETSKYYVTIIDAPGHRDFIKNMITGTSQADCAVLIVAAGVGEFEAGISKNGQTREHALLAYTLGVKQLIVGVNKMDSTEPPYSQKRYEEIVKEVSTYIKKIGYNPDTVAFVPISGWNGDNMLEPSANMPWFKGWKVTRKDGNASGTTLLEALDCILPPTRPTDKPLRLPLQDVYKIGGIGTVPVGRVETGVLKPGMVVTFAPVNVTTEVKSVEMHHEALSEALPGDNVGFNVKNVSVKDVRRGNVAGDSKNDPPMEAAGFTAQVIILNHPGQISAGYAPVLDCHTAHIACKFAELKEKIDRRSGKKLEDGPKFLKSGDAAIVDMVPGKPMCVESFSDYPPLGRFAVRDMRQTVAVGVIKAVDKKAAGAGKVTKSAQKAQKAK	K.KIGYNPDTVAFVPISGWNGDNMLEPSANMPWFK.G	KIGYNPDTVAFVPISGWNGDNMLEPSANMPWFK	GlyGly (K); Oxidation (M); Phospho (ST)					1		1
5	P68104	EF1A1_HUMAN	MGKEKTHINIVVIGHVDSGKSTTTGHLIYKCGGIDKRTIEKFEKEAAEMGKGSFKYAWVLDKLKAERERGITIDISLWKFETSKYYVTIIDAPGHRDFIKNMITGTSQADCAVLIVAAGVGEFEAGISKNGQTREHALLAYTLGVKQLIVGVNKMDSTEPPYSQKRYEEIVKEVSTYIKKIGYNPDTVAFVPISGWNGDNMLEPSANMPWFKGWKVTRKDGNASGTTLLEALDCILPPTRPTDKPLRLPLQDVYKIGGIGTVPVGRVETGVLKPGMVVTFAPVNVTTEVKSVEMHHEALSEALPGDNVGFNVKNVSVKDVRRGNVAGDSKNDPPMEAAGFTAQVIILNHPGQISAGYAPVLDCHTAHIACKFAELKEKIDRRSGKKLEDGPKFLKSGDAAIVDMVPGKPMCVESFSDYPPLGRFAVRDMRQTVAVGVIKAVDKKAAGAGKVTKSAQKAQKAK	K.MDSTEPPYSQKR.Y	MDSTEPPYSQKR	Acetyl (K); Oxidation (M); 2 Phospho (ST)						1	2
9	P68104	EF1A1_HUMAN	MGKEKTHINIVVIGHVDSGKSTTTGHLIYKCGGIDKRTIEKFEKEAAEMGKGSFKYAWVLDKLKAERERGITIDISLWKFETSKYYVTIIDAPGHRDFIKNMITGTSQADCAVLIVAAGVGEFEAGISKNGQTREHALLAYTLGVKQLIVGVNKMDSTEPPYSQKRYEEIVKEVSTYIKKIGYNPDTVAFVPISGWNGDNMLEPSANMPWFKGWKVTRKDGNASGTTLLEALDCILPPTRPTDKPLRLPLQDVYKIGGIGTVPVGRVETGVLKPGMVVTFAPVNVTTEVKSVEMHHEALSEALPGDNVGFNVKNVSVKDVRRGNVAGDSKNDPPMEAAGFTAQVIILNHPGQISAGYAPVLDCHTAHIACKFAELKEKIDRRSGKKLEDGPKFLKSGDAAIVDMVPGKPMCVESFSDYPPLGRFAVRDMRQTVAVGVIKAVDKKAAGAGKVTKSAQKAQKAK	K.MDSTEPPYSQKR.Y	MDSTEPPYSQKR	Acetyl (K)						1
7	P68104	EF1A1_HUMAN	MGKEKTHINIVVIGHVDSGKSTTTGHLIYKCGGIDKRTIEKFEKEAAEMGKGSFKYAWVLDKLKAERERGITIDISLWKFETSKYYVTIIDAPGHRDFIKNMITGTSQADCAVLIVAAGVGEFEAGISKNGQTREHALLAYTLGVKQLIVGVNKMDSTEPPYSQKRYEEIVKEVSTYIKKIGYNPDTVAFVPISGWNGDNMLEPSANMPWFKGWKVTRKDGNASGTTLLEALDCILPPTRPTDKPLRLPLQDVYKIGGIGTVPVGRVETGVLKPGMVVTFAPVNVTTEVKSVEMHHEALSEALPGDNVGFNVKNVSVKDVRRGNVAGDSKNDPPMEAAGFTAQVIILNHPGQISAGYAPVLDCHTAHIACKFAELKEKIDRRSGKKLEDGPKFLKSGDAAIVDMVPGKPMCVESFSDYPPLGRFAVRDMRQTVAVGVIKAVDKKAAGAGKVTKSAQKAQKAK	K.NGQTREHALLAYTLGVK.Q	NGQTREHALLAYTLGVK	Deamidated (NQ); GlyGly (K); Phospho (ST)					1		1
8	P68104	EF1A1_HUMAN	MGKEKTHINIVVIGHVDSGKSTTTGHLIYKCGGIDKRTIEKFEKEAAEMGKGSFKYAWVLDKLKAERERGITIDISLWKFETSKYYVTIIDAPGHRDFIKNMITGTSQADCAVLIVAAGVGEFEAGISKNGQTREHALLAYTLGVKQLIVGVNKMDSTEPPYSQKRYEEIVKEVSTYIKKIGYNPDTVAFVPISGWNGDNMLEPSANMPWFKGWKVTRKDGNASGTTLLEALDCILPPTRPTDKPLRLPLQDVYKIGGIGTVPVGRVETGVLKPGMVVTFAPVNVTTEVKSVEMHHEALSEALPGDNVGFNVKNVSVKDVRRGNVAGDSKNDPPMEAAGFTAQVIILNHPGQISAGYAPVLDCHTAHIACKFAELKEKIDRRSGKKLEDGPKFLKSGDAAIVDMVPGKPMCVESFSDYPPLGRFAVRDMRQTVAVGVIKAVDKKAAGAGKVTKSAQKAQKAK	K.NGQTREHALLAYTLGVK.Q	NGQTREHALLAYTLGVK	Deamidated (NQ); GlyGly (K); Phospho (ST)					1		1
8	P68104	EF1A1_HUMAN	MGKEKTHINIVVIGHVDSGKSTTTGHLIYKCGGIDKRTIEKFEKEAAEMGKGSFKYAWVLDKLKAERERGITIDISLWKFETSKYYVTIIDAPGHRDFIKNMITGTSQADCAVLIVAAGVGEFEAGISKNGQTREHALLAYTLGVKQLIVGVNKMDSTEPPYSQKRYEEIVKEVSTYIKKIGYNPDTVAFVPISGWNGDNMLEPSANMPWFKGWKVTRKDGNASGTTLLEALDCILPPTRPTDKPLRLPLQDVYKIGGIGTVPVGRVETGVLKPGMVVTFAPVNVTTEVKSVEMHHEALSEALPGDNVGFNVKNVSVKDVRRGNVAGDSKNDPPMEAAGFTAQVIILNHPGQISAGYAPVLDCHTAHIACKFAELKEKIDRRSGKKLEDGPKFLKSGDAAIVDMVPGKPMCVESFSDYPPLGRFAVRDMRQTVAVGVIKAVDKKAAGAGKVTKSAQKAQKAK	K.NMITGTSQADCAVLIVAAGVGEFEAGISK.N	NMITGTSQADCAVLIVAAGVGEFEAGISK	Propionamide (C)		1
9	P68104	EF1A1_HUMAN	MGKEKTHINIVVIGHVDSGKSTTTGHLIYKCGGIDKRTIEKFEKEAAEMGKGSFKYAWVLDKLKAERERGITIDISLWKFETSKYYVTIIDAPGHRDFIKNMITGTSQADCAVLIVAAGVGEFEAGISKNGQTREHALLAYTLGVKQLIVGVNKMDSTEPPYSQKRYEEIVKEVSTYIKKIGYNPDTVAFVPISGWNGDNMLEPSANMPWFKGWKVTRKDGNASGTTLLEALDCILPPTRPTDKPLRLPLQDVYKIGGIGTVPVGRVETGVLKPGMVVTFAPVNVTTEVKSVEMHHEALSEALPGDNVGFNVKNVSVKDVRRGNVAGDSKNDPPMEAAGFTAQVIILNHPGQISAGYAPVLDCHTAHIACKFAELKEKIDRRSGKKLEDGPKFLKSGDAAIVDMVPGKPMCVESFSDYPPLGRFAVRDMRQTVAVGVIKAVDKKAAGAGKVTKSAQKAQKAK	K.NMITGTSQADCAVLIVAAGVGEFEAGISK.N	NMITGTSQADCAVLIVAAGVGEFEAGISK	Cys->Dha (C)			1
9	P68104	EF1A1_HUMAN	MGKEKTHINIVVIGHVDSGKSTTTGHLIYKCGGIDKRTIEKFEKEAAEMGKGSFKYAWVLDKLKAERERGITIDISLWKFETSKYYVTIIDAPGHRDFIKNMITGTSQADCAVLIVAAGVGEFEAGISKNGQTREHALLAYTLGVKQLIVGVNKMDSTEPPYSQKRYEEIVKEVSTYIKKIGYNPDTVAFVPISGWNGDNMLEPSANMPWFKGWKVTRKDGNASGTTLLEALDCILPPTRPTDKPLRLPLQDVYKIGGIGTVPVGRVETGVLKPGMVVTFAPVNVTTEVKSVEMHHEALSEALPGDNVGFNVKNVSVKDVRRGNVAGDSKNDPPMEAAGFTAQVIILNHPGQISAGYAPVLDCHTAHIACKFAELKEKIDRRSGKKLEDGPKFLKSGDAAIVDMVPGKPMCVESFSDYPPLGRFAVRDMRQTVAVGVIKAVDKKAAGAGKVTKSAQKAQKAK	K.NMITGTSQADCAVLIVAAGVGEFEAGISK.N	NMITGTSQADCAVLIVAAGVGEFEAGISK	Propionamide (C)		1
9	P68104	EF1A1_HUMAN	MGKEKTHINIVVIGHVDSGKSTTTGHLIYKCGGIDKRTIEKFEKEAAEMGKGSFKYAWVLDKLKAERERGITIDISLWKFETSKYYVTIIDAPGHRDFIKNMITGTSQADCAVLIVAAGVGEFEAGISKNGQTREHALLAYTLGVKQLIVGVNKMDSTEPPYSQKRYEEIVKEVSTYIKKIGYNPDTVAFVPISGWNGDNMLEPSANMPWFKGWKVTRKDGNASGTTLLEALDCILPPTRPTDKPLRLPLQDVYKIGGIGTVPVGRVETGVLKPGMVVTFAPVNVTTEVKSVEMHHEALSEALPGDNVGFNVKNVSVKDVRRGNVAGDSKNDPPMEAAGFTAQVIILNHPGQISAGYAPVLDCHTAHIACKFAELKEKIDRRSGKKLEDGPKFLKSGDAAIVDMVPGKPMCVESFSDYPPLGRFAVRDMRQTVAVGVIKAVDKKAAGAGKVTKSAQKAQKAK	K.NMITGTSQADCAVLIVAAGVGEFEAGISKNGQTR.E	NMITGTSQADCAVLIVAAGVGEFEAGISKNGQTR	Deamidated (NQ); Propionamide (C)		1
1	P68104	EF1A1_HUMAN	MGKEKTHINIVVIGHVDSGKSTTTGHLIYKCGGIDKRTIEKFEKEAAEMGKGSFKYAWVLDKLKAERERGITIDISLWKFETSKYYVTIIDAPGHRDFIKNMITGTSQADCAVLIVAAGVGEFEAGISKNGQTREHALLAYTLGVKQLIVGVNKMDSTEPPYSQKRYEEIVKEVSTYIKKIGYNPDTVAFVPISGWNGDNMLEPSANMPWFKGWKVTRKDGNASGTTLLEALDCILPPTRPTDKPLRLPLQDVYKIGGIGTVPVGRVETGVLKPGMVVTFAPVNVTTEVKSVEMHHEALSEALPGDNVGFNVKNVSVKDVRRGNVAGDSKNDPPMEAAGFTAQVIILNHPGQISAGYAPVLDCHTAHIACKFAELKEKIDRRSGKKLEDGPKFLKSGDAAIVDMVPGKPMCVESFSDYPPLGRFAVRDMRQTVAVGVIKAVDKKAAGAGKVTKSAQKAQKAK	K.NVSVKDVR.R	NVSVKDVR	Acetyl (K)						1
2	P68104	EF1A1_HUMAN	MGKEKTHINIVVIGHVDSGKSTTTGHLIYKCGGIDKRTIEKFEKEAAEMGKGSFKYAWVLDKLKAERERGITIDISLWKFETSKYYVTIIDAPGHRDFIKNMITGTSQADCAVLIVAAGVGEFEAGISKNGQTREHALLAYTLGVKQLIVGVNKMDSTEPPYSQKRYEEIVKEVSTYIKKIGYNPDTVAFVPISGWNGDNMLEPSANMPWFKGWKVTRKDGNASGTTLLEALDCILPPTRPTDKPLRLPLQDVYKIGGIGTVPVGRVETGVLKPGMVVTFAPVNVTTEVKSVEMHHEALSEALPGDNVGFNVKNVSVKDVRRGNVAGDSKNDPPMEAAGFTAQVIILNHPGQISAGYAPVLDCHTAHIACKFAELKEKIDRRSGKKLEDGPKFLKSGDAAIVDMVPGKPMCVESFSDYPPLGRFAVRDMRQTVAVGVIKAVDKKAAGAGKVTKSAQKAQKAK	K.NVSVKDVR.R	NVSVKDVR	Acetyl (K)						1
3	P68104	EF1A1_HUMAN	MGKEKTHINIVVIGHVDSGKSTTTGHLIYKCGGIDKRTIEKFEKEAAEMGKGSFKYAWVLDKLKAERERGITIDISLWKFETSKYYVTIIDAPGHRDFIKNMITGTSQADCAVLIVAAGVGEFEAGISKNGQTREHALLAYTLGVKQLIVGVNKMDSTEPPYSQKRYEEIVKEVSTYIKKIGYNPDTVAFVPISGWNGDNMLEPSANMPWFKGWKVTRKDGNASGTTLLEALDCILPPTRPTDKPLRLPLQDVYKIGGIGTVPVGRVETGVLKPGMVVTFAPVNVTTEVKSVEMHHEALSEALPGDNVGFNVKNVSVKDVRRGNVAGDSKNDPPMEAAGFTAQVIILNHPGQISAGYAPVLDCHTAHIACKFAELKEKIDRRSGKKLEDGPKFLKSGDAAIVDMVPGKPMCVESFSDYPPLGRFAVRDMRQTVAVGVIKAVDKKAAGAGKVTKSAQKAQKAK	K.NVSVKDVR.R	NVSVKDVR	Acetyl (K)						1
8	P68104	EF1A1_HUMAN	MGKEKTHINIVVIGHVDSGKSTTTGHLIYKCGGIDKRTIEKFEKEAAEMGKGSFKYAWVLDKLKAERERGITIDISLWKFETSKYYVTIIDAPGHRDFIKNMITGTSQADCAVLIVAAGVGEFEAGISKNGQTREHALLAYTLGVKQLIVGVNKMDSTEPPYSQKRYEEIVKEVSTYIKKIGYNPDTVAFVPISGWNGDNMLEPSANMPWFKGWKVTRKDGNASGTTLLEALDCILPPTRPTDKPLRLPLQDVYKIGGIGTVPVGRVETGVLKPGMVVTFAPVNVTTEVKSVEMHHEALSEALPGDNVGFNVKNVSVKDVRRGNVAGDSKNDPPMEAAGFTAQVIILNHPGQISAGYAPVLDCHTAHIACKFAELKEKIDRRSGKKLEDGPKFLKSGDAAIVDMVPGKPMCVESFSDYPPLGRFAVRDMRQTVAVGVIKAVDKKAAGAGKVTKSAQKAQKAK	K.NVSVKDVR.R	NVSVKDVR	Acetyl (K)						1
9	P68104	EF1A1_HUMAN	MGKEKTHINIVVIGHVDSGKSTTTGHLIYKCGGIDKRTIEKFEKEAAEMGKGSFKYAWVLDKLKAERERGITIDISLWKFETSKYYVTIIDAPGHRDFIKNMITGTSQADCAVLIVAAGVGEFEAGISKNGQTREHALLAYTLGVKQLIVGVNKMDSTEPPYSQKRYEEIVKEVSTYIKKIGYNPDTVAFVPISGWNGDNMLEPSANMPWFKGWKVTRKDGNASGTTLLEALDCILPPTRPTDKPLRLPLQDVYKIGGIGTVPVGRVETGVLKPGMVVTFAPVNVTTEVKSVEMHHEALSEALPGDNVGFNVKNVSVKDVRRGNVAGDSKNDPPMEAAGFTAQVIILNHPGQISAGYAPVLDCHTAHIACKFAELKEKIDRRSGKKLEDGPKFLKSGDAAIVDMVPGKPMCVESFSDYPPLGRFAVRDMRQTVAVGVIKAVDKKAAGAGKVTKSAQKAQKAK	K.NVSVKDVR.R	NVSVKDVR	Acetyl (K); Phospho (ST)						1	1
9	P68104	EF1A1_HUMAN	MGKEKTHINIVVIGHVDSGKSTTTGHLIYKCGGIDKRTIEKFEKEAAEMGKGSFKYAWVLDKLKAERERGITIDISLWKFETSKYYVTIIDAPGHRDFIKNMITGTSQADCAVLIVAAGVGEFEAGISKNGQTREHALLAYTLGVKQLIVGVNKMDSTEPPYSQKRYEEIVKEVSTYIKKIGYNPDTVAFVPISGWNGDNMLEPSANMPWFKGWKVTRKDGNASGTTLLEALDCILPPTRPTDKPLRLPLQDVYKIGGIGTVPVGRVETGVLKPGMVVTFAPVNVTTEVKSVEMHHEALSEALPGDNVGFNVKNVSVKDVRRGNVAGDSKNDPPMEAAGFTAQVIILNHPGQISAGYAPVLDCHTAHIACKFAELKEKIDRRSGKKLEDGPKFLKSGDAAIVDMVPGKPMCVESFSDYPPLGRFAVRDMRQTVAVGVIKAVDKKAAGAGKVTKSAQKAQKAK	K.NVSVKDVR.R	NVSVKDVR	Acetyl (K)						1
12	P68104	EF1A1_HUMAN	MGKEKTHINIVVIGHVDSGKSTTTGHLIYKCGGIDKRTIEKFEKEAAEMGKGSFKYAWVLDKLKAERERGITIDISLWKFETSKYYVTIIDAPGHRDFIKNMITGTSQADCAVLIVAAGVGEFEAGISKNGQTREHALLAYTLGVKQLIVGVNKMDSTEPPYSQKRYEEIVKEVSTYIKKIGYNPDTVAFVPISGWNGDNMLEPSANMPWFKGWKVTRKDGNASGTTLLEALDCILPPTRPTDKPLRLPLQDVYKIGGIGTVPVGRVETGVLKPGMVVTFAPVNVTTEVKSVEMHHEALSEALPGDNVGFNVKNVSVKDVRRGNVAGDSKNDPPMEAAGFTAQVIILNHPGQISAGYAPVLDCHTAHIACKFAELKEKIDRRSGKKLEDGPKFLKSGDAAIVDMVPGKPMCVESFSDYPPLGRFAVRDMRQTVAVGVIKAVDKKAAGAGKVTKSAQKAQKAK	K.NVSVKDVR.R	NVSVKDVR	Acetyl (K)						1
13	P68104	EF1A1_HUMAN	MGKEKTHINIVVIGHVDSGKSTTTGHLIYKCGGIDKRTIEKFEKEAAEMGKGSFKYAWVLDKLKAERERGITIDISLWKFETSKYYVTIIDAPGHRDFIKNMITGTSQADCAVLIVAAGVGEFEAGISKNGQTREHALLAYTLGVKQLIVGVNKMDSTEPPYSQKRYEEIVKEVSTYIKKIGYNPDTVAFVPISGWNGDNMLEPSANMPWFKGWKVTRKDGNASGTTLLEALDCILPPTRPTDKPLRLPLQDVYKIGGIGTVPVGRVETGVLKPGMVVTFAPVNVTTEVKSVEMHHEALSEALPGDNVGFNVKNVSVKDVRRGNVAGDSKNDPPMEAAGFTAQVIILNHPGQISAGYAPVLDCHTAHIACKFAELKEKIDRRSGKKLEDGPKFLKSGDAAIVDMVPGKPMCVESFSDYPPLGRFAVRDMRQTVAVGVIKAVDKKAAGAGKVTKSAQKAQKAK	K.NVSVKDVR.R	NVSVKDVR	Acetyl (K)						1
14	P68104	EF1A1_HUMAN	MGKEKTHINIVVIGHVDSGKSTTTGHLIYKCGGIDKRTIEKFEKEAAEMGKGSFKYAWVLDKLKAERERGITIDISLWKFETSKYYVTIIDAPGHRDFIKNMITGTSQADCAVLIVAAGVGEFEAGISKNGQTREHALLAYTLGVKQLIVGVNKMDSTEPPYSQKRYEEIVKEVSTYIKKIGYNPDTVAFVPISGWNGDNMLEPSANMPWFKGWKVTRKDGNASGTTLLEALDCILPPTRPTDKPLRLPLQDVYKIGGIGTVPVGRVETGVLKPGMVVTFAPVNVTTEVKSVEMHHEALSEALPGDNVGFNVKNVSVKDVRRGNVAGDSKNDPPMEAAGFTAQVIILNHPGQISAGYAPVLDCHTAHIACKFAELKEKIDRRSGKKLEDGPKFLKSGDAAIVDMVPGKPMCVESFSDYPPLGRFAVRDMRQTVAVGVIKAVDKKAAGAGKVTKSAQKAQKAK	K.NVSVKDVR.R	NVSVKDVR	Acetyl (K)						1
17	P68104	EF1A1_HUMAN	MGKEKTHINIVVIGHVDSGKSTTTGHLIYKCGGIDKRTIEKFEKEAAEMGKGSFKYAWVLDKLKAERERGITIDISLWKFETSKYYVTIIDAPGHRDFIKNMITGTSQADCAVLIVAAGVGEFEAGISKNGQTREHALLAYTLGVKQLIVGVNKMDSTEPPYSQKRYEEIVKEVSTYIKKIGYNPDTVAFVPISGWNGDNMLEPSANMPWFKGWKVTRKDGNASGTTLLEALDCILPPTRPTDKPLRLPLQDVYKIGGIGTVPVGRVETGVLKPGMVVTFAPVNVTTEVKSVEMHHEALSEALPGDNVGFNVKNVSVKDVRRGNVAGDSKNDPPMEAAGFTAQVIILNHPGQISAGYAPVLDCHTAHIACKFAELKEKIDRRSGKKLEDGPKFLKSGDAAIVDMVPGKPMCVESFSDYPPLGRFAVRDMRQTVAVGVIKAVDKKAAGAGKVTKSAQKAQKAK	K.NVSVKDVR.R	NVSVKDVR	Acetyl (K)						1
1	P68104	EF1A1_HUMAN	MGKEKTHINIVVIGHVDSGKSTTTGHLIYKCGGIDKRTIEKFEKEAAEMGKGSFKYAWVLDKLKAERERGITIDISLWKFETSKYYVTIIDAPGHRDFIKNMITGTSQADCAVLIVAAGVGEFEAGISKNGQTREHALLAYTLGVKQLIVGVNKMDSTEPPYSQKRYEEIVKEVSTYIKKIGYNPDTVAFVPISGWNGDNMLEPSANMPWFKGWKVTRKDGNASGTTLLEALDCILPPTRPTDKPLRLPLQDVYKIGGIGTVPVGRVETGVLKPGMVVTFAPVNVTTEVKSVEMHHEALSEALPGDNVGFNVKNVSVKDVRRGNVAGDSKNDPPMEAAGFTAQVIILNHPGQISAGYAPVLDCHTAHIACKFAELKEKIDRRSGKKLEDGPKFLKSGDAAIVDMVPGKPMCVESFSDYPPLGRFAVRDMRQTVAVGVIKAVDKKAAGAGKVTKSAQKAQKAK	K.QLIVGVNK.M	QLIVGVNK	Acetyl (K); 2 Deamidated (NQ)						1
9	P68104	EF1A1_HUMAN	MGKEKTHINIVVIGHVDSGKSTTTGHLIYKCGGIDKRTIEKFEKEAAEMGKGSFKYAWVLDKLKAERERGITIDISLWKFETSKYYVTIIDAPGHRDFIKNMITGTSQADCAVLIVAAGVGEFEAGISKNGQTREHALLAYTLGVKQLIVGVNKMDSTEPPYSQKRYEEIVKEVSTYIKKIGYNPDTVAFVPISGWNGDNMLEPSANMPWFKGWKVTRKDGNASGTTLLEALDCILPPTRPTDKPLRLPLQDVYKIGGIGTVPVGRVETGVLKPGMVVTFAPVNVTTEVKSVEMHHEALSEALPGDNVGFNVKNVSVKDVRRGNVAGDSKNDPPMEAAGFTAQVIILNHPGQISAGYAPVLDCHTAHIACKFAELKEKIDRRSGKKLEDGPKFLKSGDAAIVDMVPGKPMCVESFSDYPPLGRFAVRDMRQTVAVGVIKAVDKKAAGAGKVTKSAQKAQKAK	K.QLIVGVNKMDSTEPPYSQK.R	QLIVGVNKMDSTEPPYSQK	Acetyl (K); Deamidated (NQ); GlyGly (K); Oxidation (M); 3 Phospho (ST)					1	1	3
12	P68104	EF1A1_HUMAN	MGKEKTHINIVVIGHVDSGKSTTTGHLIYKCGGIDKRTIEKFEKEAAEMGKGSFKYAWVLDKLKAERERGITIDISLWKFETSKYYVTIIDAPGHRDFIKNMITGTSQADCAVLIVAAGVGEFEAGISKNGQTREHALLAYTLGVKQLIVGVNKMDSTEPPYSQKRYEEIVKEVSTYIKKIGYNPDTVAFVPISGWNGDNMLEPSANMPWFKGWKVTRKDGNASGTTLLEALDCILPPTRPTDKPLRLPLQDVYKIGGIGTVPVGRVETGVLKPGMVVTFAPVNVTTEVKSVEMHHEALSEALPGDNVGFNVKNVSVKDVRRGNVAGDSKNDPPMEAAGFTAQVIILNHPGQISAGYAPVLDCHTAHIACKFAELKEKIDRRSGKKLEDGPKFLKSGDAAIVDMVPGKPMCVESFSDYPPLGRFAVRDMRQTVAVGVIKAVDKKAAGAGKVTKSAQKAQKAK	K.QLIVGVNKMDSTEPPYSQK.R	QLIVGVNKMDSTEPPYSQK	Acetyl (K); Deamidated (NQ); GlyGly (K); Oxidation (M); 2 Phospho (ST)					1	1	2
13	P68104	EF1A1_HUMAN	MGKEKTHINIVVIGHVDSGKSTTTGHLIYKCGGIDKRTIEKFEKEAAEMGKGSFKYAWVLDKLKAERERGITIDISLWKFETSKYYVTIIDAPGHRDFIKNMITGTSQADCAVLIVAAGVGEFEAGISKNGQTREHALLAYTLGVKQLIVGVNKMDSTEPPYSQKRYEEIVKEVSTYIKKIGYNPDTVAFVPISGWNGDNMLEPSANMPWFKGWKVTRKDGNASGTTLLEALDCILPPTRPTDKPLRLPLQDVYKIGGIGTVPVGRVETGVLKPGMVVTFAPVNVTTEVKSVEMHHEALSEALPGDNVGFNVKNVSVKDVRRGNVAGDSKNDPPMEAAGFTAQVIILNHPGQISAGYAPVLDCHTAHIACKFAELKEKIDRRSGKKLEDGPKFLKSGDAAIVDMVPGKPMCVESFSDYPPLGRFAVRDMRQTVAVGVIKAVDKKAAGAGKVTKSAQKAQKAK	K.QLIVGVNKMDSTEPPYSQK.R	QLIVGVNKMDSTEPPYSQK	Acetyl (K); Deamidated (NQ); GlyGly (K); Oxidation (M); 2 Phospho (ST)					1	1	2
9	P68104	EF1A1_HUMAN	MGKEKTHINIVVIGHVDSGKSTTTGHLIYKCGGIDKRTIEKFEKEAAEMGKGSFKYAWVLDKLKAERERGITIDISLWKFETSKYYVTIIDAPGHRDFIKNMITGTSQADCAVLIVAAGVGEFEAGISKNGQTREHALLAYTLGVKQLIVGVNKMDSTEPPYSQKRYEEIVKEVSTYIKKIGYNPDTVAFVPISGWNGDNMLEPSANMPWFKGWKVTRKDGNASGTTLLEALDCILPPTRPTDKPLRLPLQDVYKIGGIGTVPVGRVETGVLKPGMVVTFAPVNVTTEVKSVEMHHEALSEALPGDNVGFNVKNVSVKDVRRGNVAGDSKNDPPMEAAGFTAQVIILNHPGQISAGYAPVLDCHTAHIACKFAELKEKIDRRSGKKLEDGPKFLKSGDAAIVDMVPGKPMCVESFSDYPPLGRFAVRDMRQTVAVGVIKAVDKKAAGAGKVTKSAQKAQKAK	K.SGDAAIVDMVPGKPMCVESFSDYPPLGR.F	SGDAAIVDMVPGKPMCVESFSDYPPLGR	Propionamide (C)		1
16	P68104	EF1A1_HUMAN	MGKEKTHINIVVIGHVDSGKSTTTGHLIYKCGGIDKRTIEKFEKEAAEMGKGSFKYAWVLDKLKAERERGITIDISLWKFETSKYYVTIIDAPGHRDFIKNMITGTSQADCAVLIVAAGVGEFEAGISKNGQTREHALLAYTLGVKQLIVGVNKMDSTEPPYSQKRYEEIVKEVSTYIKKIGYNPDTVAFVPISGWNGDNMLEPSANMPWFKGWKVTRKDGNASGTTLLEALDCILPPTRPTDKPLRLPLQDVYKIGGIGTVPVGRVETGVLKPGMVVTFAPVNVTTEVKSVEMHHEALSEALPGDNVGFNVKNVSVKDVRRGNVAGDSKNDPPMEAAGFTAQVIILNHPGQISAGYAPVLDCHTAHIACKFAELKEKIDRRSGKKLEDGPKFLKSGDAAIVDMVPGKPMCVESFSDYPPLGRFAVRDMRQTVAVGVIKAVDKKAAGAGKVTKSAQKAQKAK	K.SVEMHHEALSEALPGDNVGFNVKNVSVK.D	SVEMHHEALSEALPGDNVGFNVKNVSVK	Acetyl (K); 3 Deamidated (NQ); GlyGly (K); Oxidation (M); Phospho (ST)					1	1	1
8	P68104	EF1A1_HUMAN	MGKEKTHINIVVIGHVDSGKSTTTGHLIYKCGGIDKRTIEKFEKEAAEMGKGSFKYAWVLDKLKAERERGITIDISLWKFETSKYYVTIIDAPGHRDFIKNMITGTSQADCAVLIVAAGVGEFEAGISKNGQTREHALLAYTLGVKQLIVGVNKMDSTEPPYSQKRYEEIVKEVSTYIKKIGYNPDTVAFVPISGWNGDNMLEPSANMPWFKGWKVTRKDGNASGTTLLEALDCILPPTRPTDKPLRLPLQDVYKIGGIGTVPVGRVETGVLKPGMVVTFAPVNVTTEVKSVEMHHEALSEALPGDNVGFNVKNVSVKDVRRGNVAGDSKNDPPMEAAGFTAQVIILNHPGQISAGYAPVLDCHTAHIACKFAELKEKIDRRSGKKLEDGPKFLKSGDAAIVDMVPGKPMCVESFSDYPPLGRFAVRDMRQTVAVGVIKAVDKKAAGAGKVTKSAQKAQKAK	R.GITIDISLWKFETSK.Y	GITIDISLWKFETSK	Acetyl (K)						1
9	P68104	EF1A1_HUMAN	MGKEKTHINIVVIGHVDSGKSTTTGHLIYKCGGIDKRTIEKFEKEAAEMGKGSFKYAWVLDKLKAERERGITIDISLWKFETSKYYVTIIDAPGHRDFIKNMITGTSQADCAVLIVAAGVGEFEAGISKNGQTREHALLAYTLGVKQLIVGVNKMDSTEPPYSQKRYEEIVKEVSTYIKKIGYNPDTVAFVPISGWNGDNMLEPSANMPWFKGWKVTRKDGNASGTTLLEALDCILPPTRPTDKPLRLPLQDVYKIGGIGTVPVGRVETGVLKPGMVVTFAPVNVTTEVKSVEMHHEALSEALPGDNVGFNVKNVSVKDVRRGNVAGDSKNDPPMEAAGFTAQVIILNHPGQISAGYAPVLDCHTAHIACKFAELKEKIDRRSGKKLEDGPKFLKSGDAAIVDMVPGKPMCVESFSDYPPLGRFAVRDMRQTVAVGVIKAVDKKAAGAGKVTKSAQKAQKAK	R.GITIDISLWKFETSK.Y	GITIDISLWKFETSK	Acetyl (K)						1
11	P68104	EF1A1_HUMAN	MGKEKTHINIVVIGHVDSGKSTTTGHLIYKCGGIDKRTIEKFEKEAAEMGKGSFKYAWVLDKLKAERERGITIDISLWKFETSKYYVTIIDAPGHRDFIKNMITGTSQADCAVLIVAAGVGEFEAGISKNGQTREHALLAYTLGVKQLIVGVNKMDSTEPPYSQKRYEEIVKEVSTYIKKIGYNPDTVAFVPISGWNGDNMLEPSANMPWFKGWKVTRKDGNASGTTLLEALDCILPPTRPTDKPLRLPLQDVYKIGGIGTVPVGRVETGVLKPGMVVTFAPVNVTTEVKSVEMHHEALSEALPGDNVGFNVKNVSVKDVRRGNVAGDSKNDPPMEAAGFTAQVIILNHPGQISAGYAPVLDCHTAHIACKFAELKEKIDRRSGKKLEDGPKFLKSGDAAIVDMVPGKPMCVESFSDYPPLGRFAVRDMRQTVAVGVIKAVDKKAAGAGKVTKSAQKAQKAK	R.GITIDISLWKFETSK.Y	GITIDISLWKFETSK	Acetyl (K); GlyGly (K); Phospho (ST)					1	1	1
11	P68104	EF1A1_HUMAN	MGKEKTHINIVVIGHVDSGKSTTTGHLIYKCGGIDKRTIEKFEKEAAEMGKGSFKYAWVLDKLKAERERGITIDISLWKFETSKYYVTIIDAPGHRDFIKNMITGTSQADCAVLIVAAGVGEFEAGISKNGQTREHALLAYTLGVKQLIVGVNKMDSTEPPYSQKRYEEIVKEVSTYIKKIGYNPDTVAFVPISGWNGDNMLEPSANMPWFKGWKVTRKDGNASGTTLLEALDCILPPTRPTDKPLRLPLQDVYKIGGIGTVPVGRVETGVLKPGMVVTFAPVNVTTEVKSVEMHHEALSEALPGDNVGFNVKNVSVKDVRRGNVAGDSKNDPPMEAAGFTAQVIILNHPGQISAGYAPVLDCHTAHIACKFAELKEKIDRRSGKKLEDGPKFLKSGDAAIVDMVPGKPMCVESFSDYPPLGRFAVRDMRQTVAVGVIKAVDKKAAGAGKVTKSAQKAQKAK	R.GITIDISLWKFETSK.Y	GITIDISLWKFETSK	Acetyl (K)						1
13	P68104	EF1A1_HUMAN	MGKEKTHINIVVIGHVDSGKSTTTGHLIYKCGGIDKRTIEKFEKEAAEMGKGSFKYAWVLDKLKAERERGITIDISLWKFETSKYYVTIIDAPGHRDFIKNMITGTSQADCAVLIVAAGVGEFEAGISKNGQTREHALLAYTLGVKQLIVGVNKMDSTEPPYSQKRYEEIVKEVSTYIKKIGYNPDTVAFVPISGWNGDNMLEPSANMPWFKGWKVTRKDGNASGTTLLEALDCILPPTRPTDKPLRLPLQDVYKIGGIGTVPVGRVETGVLKPGMVVTFAPVNVTTEVKSVEMHHEALSEALPGDNVGFNVKNVSVKDVRRGNVAGDSKNDPPMEAAGFTAQVIILNHPGQISAGYAPVLDCHTAHIACKFAELKEKIDRRSGKKLEDGPKFLKSGDAAIVDMVPGKPMCVESFSDYPPLGRFAVRDMRQTVAVGVIKAVDKKAAGAGKVTKSAQKAQKAK	R.GNVAGDSK.N	GNVAGDSK	Acetyl (K); Deamidated (NQ)						1
18	P68104	EF1A1_HUMAN	MGKEKTHINIVVIGHVDSGKSTTTGHLIYKCGGIDKRTIEKFEKEAAEMGKGSFKYAWVLDKLKAERERGITIDISLWKFETSKYYVTIIDAPGHRDFIKNMITGTSQADCAVLIVAAGVGEFEAGISKNGQTREHALLAYTLGVKQLIVGVNKMDSTEPPYSQKRYEEIVKEVSTYIKKIGYNPDTVAFVPISGWNGDNMLEPSANMPWFKGWKVTRKDGNASGTTLLEALDCILPPTRPTDKPLRLPLQDVYKIGGIGTVPVGRVETGVLKPGMVVTFAPVNVTTEVKSVEMHHEALSEALPGDNVGFNVKNVSVKDVRRGNVAGDSKNDPPMEAAGFTAQVIILNHPGQISAGYAPVLDCHTAHIACKFAELKEKIDRRSGKKLEDGPKFLKSGDAAIVDMVPGKPMCVESFSDYPPLGRFAVRDMRQTVAVGVIKAVDKKAAGAGKVTKSAQKAQKAK	R.GNVAGDSK.N	GNVAGDSK	Acetyl (K); Phospho (ST)						1	1
9	P68104	EF1A1_HUMAN	MGKEKTHINIVVIGHVDSGKSTTTGHLIYKCGGIDKRTIEKFEKEAAEMGKGSFKYAWVLDKLKAERERGITIDISLWKFETSKYYVTIIDAPGHRDFIKNMITGTSQADCAVLIVAAGVGEFEAGISKNGQTREHALLAYTLGVKQLIVGVNKMDSTEPPYSQKRYEEIVKEVSTYIKKIGYNPDTVAFVPISGWNGDNMLEPSANMPWFKGWKVTRKDGNASGTTLLEALDCILPPTRPTDKPLRLPLQDVYKIGGIGTVPVGRVETGVLKPGMVVTFAPVNVTTEVKSVEMHHEALSEALPGDNVGFNVKNVSVKDVRRGNVAGDSKNDPPMEAAGFTAQVIILNHPGQISAGYAPVLDCHTAHIACKFAELKEKIDRRSGKKLEDGPKFLKSGDAAIVDMVPGKPMCVESFSDYPPLGRFAVRDMRQTVAVGVIKAVDKKAAGAGKVTKSAQKAQKAK	R.KDGNASGTTLLEALDCILPPTRPTDKPLR.L	KDGNASGTTLLEALDCILPPTRPTDKPLR	Phospho (ST)							1
6	P68104	EF1A1_HUMAN	MGKEKTHINIVVIGHVDSGKSTTTGHLIYKCGGIDKRTIEKFEKEAAEMGKGSFKYAWVLDKLKAERERGITIDISLWKFETSKYYVTIIDAPGHRDFIKNMITGTSQADCAVLIVAAGVGEFEAGISKNGQTREHALLAYTLGVKQLIVGVNKMDSTEPPYSQKRYEEIVKEVSTYIKKIGYNPDTVAFVPISGWNGDNMLEPSANMPWFKGWKVTRKDGNASGTTLLEALDCILPPTRPTDKPLRLPLQDVYKIGGIGTVPVGRVETGVLKPGMVVTFAPVNVTTEVKSVEMHHEALSEALPGDNVGFNVKNVSVKDVRRGNVAGDSKNDPPMEAAGFTAQVIILNHPGQISAGYAPVLDCHTAHIACKFAELKEKIDRRSGKKLEDGPKFLKSGDAAIVDMVPGKPMCVESFSDYPPLGRFAVRDMRQTVAVGVIKAVDKKAAGAGKVTKSAQKAQKAK	R.QTVAVGVIK.A	QTVAVGVIK	Deamidated (NQ); GlyGly (K)					1
8	P68104	EF1A1_HUMAN	MGKEKTHINIVVIGHVDSGKSTTTGHLIYKCGGIDKRTIEKFEKEAAEMGKGSFKYAWVLDKLKAERERGITIDISLWKFETSKYYVTIIDAPGHRDFIKNMITGTSQADCAVLIVAAGVGEFEAGISKNGQTREHALLAYTLGVKQLIVGVNKMDSTEPPYSQKRYEEIVKEVSTYIKKIGYNPDTVAFVPISGWNGDNMLEPSANMPWFKGWKVTRKDGNASGTTLLEALDCILPPTRPTDKPLRLPLQDVYKIGGIGTVPVGRVETGVLKPGMVVTFAPVNVTTEVKSVEMHHEALSEALPGDNVGFNVKNVSVKDVRRGNVAGDSKNDPPMEAAGFTAQVIILNHPGQISAGYAPVLDCHTAHIACKFAELKEKIDRRSGKKLEDGPKFLKSGDAAIVDMVPGKPMCVESFSDYPPLGRFAVRDMRQTVAVGVIKAVDKKAAGAGKVTKSAQKAQKAK	R.QTVAVGVIK.A	QTVAVGVIK	Acetyl (K); Deamidated (NQ)						1
9	P68104	EF1A1_HUMAN	MGKEKTHINIVVIGHVDSGKSTTTGHLIYKCGGIDKRTIEKFEKEAAEMGKGSFKYAWVLDKLKAERERGITIDISLWKFETSKYYVTIIDAPGHRDFIKNMITGTSQADCAVLIVAAGVGEFEAGISKNGQTREHALLAYTLGVKQLIVGVNKMDSTEPPYSQKRYEEIVKEVSTYIKKIGYNPDTVAFVPISGWNGDNMLEPSANMPWFKGWKVTRKDGNASGTTLLEALDCILPPTRPTDKPLRLPLQDVYKIGGIGTVPVGRVETGVLKPGMVVTFAPVNVTTEVKSVEMHHEALSEALPGDNVGFNVKNVSVKDVRRGNVAGDSKNDPPMEAAGFTAQVIILNHPGQISAGYAPVLDCHTAHIACKFAELKEKIDRRSGKKLEDGPKFLKSGDAAIVDMVPGKPMCVESFSDYPPLGRFAVRDMRQTVAVGVIKAVDKKAAGAGKVTKSAQKAQKAK	R.QTVAVGVIK.A	QTVAVGVIK	Acetyl (K)						1
14	P68104	EF1A1_HUMAN	MGKEKTHINIVVIGHVDSGKSTTTGHLIYKCGGIDKRTIEKFEKEAAEMGKGSFKYAWVLDKLKAERERGITIDISLWKFETSKYYVTIIDAPGHRDFIKNMITGTSQADCAVLIVAAGVGEFEAGISKNGQTREHALLAYTLGVKQLIVGVNKMDSTEPPYSQKRYEEIVKEVSTYIKKIGYNPDTVAFVPISGWNGDNMLEPSANMPWFKGWKVTRKDGNASGTTLLEALDCILPPTRPTDKPLRLPLQDVYKIGGIGTVPVGRVETGVLKPGMVVTFAPVNVTTEVKSVEMHHEALSEALPGDNVGFNVKNVSVKDVRRGNVAGDSKNDPPMEAAGFTAQVIILNHPGQISAGYAPVLDCHTAHIACKFAELKEKIDRRSGKKLEDGPKFLKSGDAAIVDMVPGKPMCVESFSDYPPLGRFAVRDMRQTVAVGVIKAVDKKAAGAGKVTKSAQKAQKAK	R.QTVAVGVIK.A	QTVAVGVIK	Deamidated (NQ); GlyGly (K)					1
9	P68104	EF1A1_HUMAN	MGKEKTHINIVVIGHVDSGKSTTTGHLIYKCGGIDKRTIEKFEKEAAEMGKGSFKYAWVLDKLKAERERGITIDISLWKFETSKYYVTIIDAPGHRDFIKNMITGTSQADCAVLIVAAGVGEFEAGISKNGQTREHALLAYTLGVKQLIVGVNKMDSTEPPYSQKRYEEIVKEVSTYIKKIGYNPDTVAFVPISGWNGDNMLEPSANMPWFKGWKVTRKDGNASGTTLLEALDCILPPTRPTDKPLRLPLQDVYKIGGIGTVPVGRVETGVLKPGMVVTFAPVNVTTEVKSVEMHHEALSEALPGDNVGFNVKNVSVKDVRRGNVAGDSKNDPPMEAAGFTAQVIILNHPGQISAGYAPVLDCHTAHIACKFAELKEKIDRRSGKKLEDGPKFLKSGDAAIVDMVPGKPMCVESFSDYPPLGRFAVRDMRQTVAVGVIKAVDKKAAGAGKVTKSAQKAQKAK	R.VETGVLKPGMVVTFAPVNVTTEVK.S	VETGVLKPGMVVTFAPVNVTTEVK	Deamidated (NQ); 2 GlyGly (K)					2
9	P68104	EF1A1_HUMAN	MGKEKTHINIVVIGHVDSGKSTTTGHLIYKCGGIDKRTIEKFEKEAAEMGKGSFKYAWVLDKLKAERERGITIDISLWKFETSKYYVTIIDAPGHRDFIKNMITGTSQADCAVLIVAAGVGEFEAGISKNGQTREHALLAYTLGVKQLIVGVNKMDSTEPPYSQKRYEEIVKEVSTYIKKIGYNPDTVAFVPISGWNGDNMLEPSANMPWFKGWKVTRKDGNASGTTLLEALDCILPPTRPTDKPLRLPLQDVYKIGGIGTVPVGRVETGVLKPGMVVTFAPVNVTTEVKSVEMHHEALSEALPGDNVGFNVKNVSVKDVRRGNVAGDSKNDPPMEAAGFTAQVIILNHPGQISAGYAPVLDCHTAHIACKFAELKEKIDRRSGKKLEDGPKFLKSGDAAIVDMVPGKPMCVESFSDYPPLGRFAVRDMRQTVAVGVIKAVDKKAAGAGKVTKSAQKAQKAK	R.VETGVLKPGMVVTFAPVNVTTEVK.S	VETGVLKPGMVVTFAPVNVTTEVK	Deamidated (NQ); GlyGly (K); Oxidation (M); Phospho (ST)					1		1
9	P68104	EF1A1_HUMAN	MGKEKTHINIVVIGHVDSGKSTTTGHLIYKCGGIDKRTIEKFEKEAAEMGKGSFKYAWVLDKLKAERERGITIDISLWKFETSKYYVTIIDAPGHRDFIKNMITGTSQADCAVLIVAAGVGEFEAGISKNGQTREHALLAYTLGVKQLIVGVNKMDSTEPPYSQKRYEEIVKEVSTYIKKIGYNPDTVAFVPISGWNGDNMLEPSANMPWFKGWKVTRKDGNASGTTLLEALDCILPPTRPTDKPLRLPLQDVYKIGGIGTVPVGRVETGVLKPGMVVTFAPVNVTTEVKSVEMHHEALSEALPGDNVGFNVKNVSVKDVRRGNVAGDSKNDPPMEAAGFTAQVIILNHPGQISAGYAPVLDCHTAHIACKFAELKEKIDRRSGKKLEDGPKFLKSGDAAIVDMVPGKPMCVESFSDYPPLGRFAVRDMRQTVAVGVIKAVDKKAAGAGKVTKSAQKAQKAK	R.VETGVLKPGMVVTFAPVNVTTEVK.S	VETGVLKPGMVVTFAPVNVTTEVK	GlyGly (K); Oxidation (M); Phospho (ST)					1		1
12	P68104	EF1A1_HUMAN	MGKEKTHINIVVIGHVDSGKSTTTGHLIYKCGGIDKRTIEKFEKEAAEMGKGSFKYAWVLDKLKAERERGITIDISLWKFETSKYYVTIIDAPGHRDFIKNMITGTSQADCAVLIVAAGVGEFEAGISKNGQTREHALLAYTLGVKQLIVGVNKMDSTEPPYSQKRYEEIVKEVSTYIKKIGYNPDTVAFVPISGWNGDNMLEPSANMPWFKGWKVTRKDGNASGTTLLEALDCILPPTRPTDKPLRLPLQDVYKIGGIGTVPVGRVETGVLKPGMVVTFAPVNVTTEVKSVEMHHEALSEALPGDNVGFNVKNVSVKDVRRGNVAGDSKNDPPMEAAGFTAQVIILNHPGQISAGYAPVLDCHTAHIACKFAELKEKIDRRSGKKLEDGPKFLKSGDAAIVDMVPGKPMCVESFSDYPPLGRFAVRDMRQTVAVGVIKAVDKKAAGAGKVTKSAQKAQKAK	R.VETGVLKPGMVVTFAPVNVTTEVK.S	VETGVLKPGMVVTFAPVNVTTEVK	Deamidated (NQ); GlyGly (K); Oxidation (M); Phospho (ST)					1		1
9	P68104	EF1A1_HUMAN	MGKEKTHINIVVIGHVDSGKSTTTGHLIYKCGGIDKRTIEKFEKEAAEMGKGSFKYAWVLDKLKAERERGITIDISLWKFETSKYYVTIIDAPGHRDFIKNMITGTSQADCAVLIVAAGVGEFEAGISKNGQTREHALLAYTLGVKQLIVGVNKMDSTEPPYSQKRYEEIVKEVSTYIKKIGYNPDTVAFVPISGWNGDNMLEPSANMPWFKGWKVTRKDGNASGTTLLEALDCILPPTRPTDKPLRLPLQDVYKIGGIGTVPVGRVETGVLKPGMVVTFAPVNVTTEVKSVEMHHEALSEALPGDNVGFNVKNVSVKDVRRGNVAGDSKNDPPMEAAGFTAQVIILNHPGQISAGYAPVLDCHTAHIACKFAELKEKIDRRSGKKLEDGPKFLKSGDAAIVDMVPGKPMCVESFSDYPPLGRFAVRDMRQTVAVGVIKAVDKKAAGAGKVTKSAQKAQKAK	R.YEEIVK.E	YEEIVK	Acetyl (K)						1
2	P68104	EF1A1_HUMAN	MGKEKTHINIVVIGHVDSGKSTTTGHLIYKCGGIDKRTIEKFEKEAAEMGKGSFKYAWVLDKLKAERERGITIDISLWKFETSKYYVTIIDAPGHRDFIKNMITGTSQADCAVLIVAAGVGEFEAGISKNGQTREHALLAYTLGVKQLIVGVNKMDSTEPPYSQKRYEEIVKEVSTYIKKIGYNPDTVAFVPISGWNGDNMLEPSANMPWFKGWKVTRKDGNASGTTLLEALDCILPPTRPTDKPLRLPLQDVYKIGGIGTVPVGRVETGVLKPGMVVTFAPVNVTTEVKSVEMHHEALSEALPGDNVGFNVKNVSVKDVRRGNVAGDSKNDPPMEAAGFTAQVIILNHPGQISAGYAPVLDCHTAHIACKFAELKEKIDRRSGKKLEDGPKFLKSGDAAIVDMVPGKPMCVESFSDYPPLGRFAVRDMRQTVAVGVIKAVDKKAAGAGKVTKSAQKAQKAK	R.YEEIVKEVSTYIK.K	YEEIVKEVSTYIK	Phospho (ST)							1
15	Q5VTE0	EF1A3_HUMAN	MGKEKTHINIVVIGHVDSGKSTTTGHLIYKCGGIDKRTIEKFEKEAAEMGKGSFKYAWVLDKLKAERERGITIDISLWKFETSKYYVTIIDAPGHRDFIKNMITGTSQADCAVLIVAAGVGEFEAGISKNGQTREHALLAYTLGVKQLIVGVNKMDSTEPPYSQKRYEEIVKEVSTYIKKIGYNPDTVAFVPISGWNGDNMLEPSANMPWFKGWKVTRKDGNASGTTLLEALDCILPPTRPTDKPLRLPLQDVYKIGGIGTVPVGRVETGVLKPGMVVTFAPVNVTTEVKSVEMHHEALSEALPGDNVGFKVKNVSVKDVRRGNVAGDSKNDPPMEAAGFTAQVIILNHPGQISAGYAPVLDCHMAHIACKFAELKEKIDRRSGKKLEDGPKFLKSGDAAIVDMVPGKPMCVESFSDYPPLGRFAVRDMRQTVAVGVIKAVDKKAAGAGKVTKSAQKAQKAK	K.AAGAGKVTK.S	AAGAGKVTK	GlyGly (K)					1
15	Q5VTE0	EF1A3_HUMAN	MGKEKTHINIVVIGHVDSGKSTTTGHLIYKCGGIDKRTIEKFEKEAAEMGKGSFKYAWVLDKLKAERERGITIDISLWKFETSKYYVTIIDAPGHRDFIKNMITGTSQADCAVLIVAAGVGEFEAGISKNGQTREHALLAYTLGVKQLIVGVNKMDSTEPPYSQKRYEEIVKEVSTYIKKIGYNPDTVAFVPISGWNGDNMLEPSANMPWFKGWKVTRKDGNASGTTLLEALDCILPPTRPTDKPLRLPLQDVYKIGGIGTVPVGRVETGVLKPGMVVTFAPVNVTTEVKSVEMHHEALSEALPGDNVGFKVKNVSVKDVRRGNVAGDSKNDPPMEAAGFTAQVIILNHPGQISAGYAPVLDCHMAHIACKFAELKEKIDRRSGKKLEDGPKFLKSGDAAIVDMVPGKPMCVESFSDYPPLGRFAVRDMRQTVAVGVIKAVDKKAAGAGKVTKSAQKAQKAK	K.AAGAGKVTK.S	AAGAGKVTK	Acetyl (K)						1
10	Q5VTE0	EF1A3_HUMAN	MGKEKTHINIVVIGHVDSGKSTTTGHLIYKCGGIDKRTIEKFEKEAAEMGKGSFKYAWVLDKLKAERERGITIDISLWKFETSKYYVTIIDAPGHRDFIKNMITGTSQADCAVLIVAAGVGEFEAGISKNGQTREHALLAYTLGVKQLIVGVNKMDSTEPPYSQKRYEEIVKEVSTYIKKIGYNPDTVAFVPISGWNGDNMLEPSANMPWFKGWKVTRKDGNASGTTLLEALDCILPPTRPTDKPLRLPLQDVYKIGGIGTVPVGRVETGVLKPGMVVTFAPVNVTTEVKSVEMHHEALSEALPGDNVGFKVKNVSVKDVRRGNVAGDSKNDPPMEAAGFTAQVIILNHPGQISAGYAPVLDCHMAHIACKFAELKEKIDRRSGKKLEDGPKFLKSGDAAIVDMVPGKPMCVESFSDYPPLGRFAVRDMRQTVAVGVIKAVDKKAAGAGKVTKSAQKAQKAK	K.EVSTYIK.K	EVSTYIK	Phospho (ST); Phospho (Y)							1	1
10	Q5VTE0	EF1A3_HUMAN	MGKEKTHINIVVIGHVDSGKSTTTGHLIYKCGGIDKRTIEKFEKEAAEMGKGSFKYAWVLDKLKAERERGITIDISLWKFETSKYYVTIIDAPGHRDFIKNMITGTSQADCAVLIVAAGVGEFEAGISKNGQTREHALLAYTLGVKQLIVGVNKMDSTEPPYSQKRYEEIVKEVSTYIKKIGYNPDTVAFVPISGWNGDNMLEPSANMPWFKGWKVTRKDGNASGTTLLEALDCILPPTRPTDKPLRLPLQDVYKIGGIGTVPVGRVETGVLKPGMVVTFAPVNVTTEVKSVEMHHEALSEALPGDNVGFKVKNVSVKDVRRGNVAGDSKNDPPMEAAGFTAQVIILNHPGQISAGYAPVLDCHMAHIACKFAELKEKIDRRSGKKLEDGPKFLKSGDAAIVDMVPGKPMCVESFSDYPPLGRFAVRDMRQTVAVGVIKAVDKKAAGAGKVTKSAQKAQKAK	K.KAAGAGK.V	KAAGAGK	Acetyl (K)						1
10	Q5VTE0	EF1A3_HUMAN	MGKEKTHINIVVIGHVDSGKSTTTGHLIYKCGGIDKRTIEKFEKEAAEMGKGSFKYAWVLDKLKAERERGITIDISLWKFETSKYYVTIIDAPGHRDFIKNMITGTSQADCAVLIVAAGVGEFEAGISKNGQTREHALLAYTLGVKQLIVGVNKMDSTEPPYSQKRYEEIVKEVSTYIKKIGYNPDTVAFVPISGWNGDNMLEPSANMPWFKGWKVTRKDGNASGTTLLEALDCILPPTRPTDKPLRLPLQDVYKIGGIGTVPVGRVETGVLKPGMVVTFAPVNVTTEVKSVEMHHEALSEALPGDNVGFKVKNVSVKDVRRGNVAGDSKNDPPMEAAGFTAQVIILNHPGQISAGYAPVLDCHMAHIACKFAELKEKIDRRSGKKLEDGPKFLKSGDAAIVDMVPGKPMCVESFSDYPPLGRFAVRDMRQTVAVGVIKAVDKKAAGAGKVTKSAQKAQKAK	K.MDSTEPPYSQKR.Y	MDSTEPPYSQKR	Acetyl (K); 2 Phospho (ST); Phospho (Y)						1	2	1
4	Q5VTE0	EF1A3_HUMAN	MGKEKTHINIVVIGHVDSGKSTTTGHLIYKCGGIDKRTIEKFEKEAAEMGKGSFKYAWVLDKLKAERERGITIDISLWKFETSKYYVTIIDAPGHRDFIKNMITGTSQADCAVLIVAAGVGEFEAGISKNGQTREHALLAYTLGVKQLIVGVNKMDSTEPPYSQKRYEEIVKEVSTYIKKIGYNPDTVAFVPISGWNGDNMLEPSANMPWFKGWKVTRKDGNASGTTLLEALDCILPPTRPTDKPLRLPLQDVYKIGGIGTVPVGRVETGVLKPGMVVTFAPVNVTTEVKSVEMHHEALSEALPGDNVGFKVKNVSVKDVRRGNVAGDSKNDPPMEAAGFTAQVIILNHPGQISAGYAPVLDCHMAHIACKFAELKEKIDRRSGKKLEDGPKFLKSGDAAIVDMVPGKPMCVESFSDYPPLGRFAVRDMRQTVAVGVIKAVDKKAAGAGKVTKSAQKAQKAK	K.NMITGTSQADCAVLIVAAGVGEFEAGISK.N	NMITGTSQADCAVLIVAAGVGEFEAGISK	2 Deamidated (NQ); Phospho (ST)							1
10	Q5VTE0	EF1A3_HUMAN	MGKEKTHINIVVIGHVDSGKSTTTGHLIYKCGGIDKRTIEKFEKEAAEMGKGSFKYAWVLDKLKAERERGITIDISLWKFETSKYYVTIIDAPGHRDFIKNMITGTSQADCAVLIVAAGVGEFEAGISKNGQTREHALLAYTLGVKQLIVGVNKMDSTEPPYSQKRYEEIVKEVSTYIKKIGYNPDTVAFVPISGWNGDNMLEPSANMPWFKGWKVTRKDGNASGTTLLEALDCILPPTRPTDKPLRLPLQDVYKIGGIGTVPVGRVETGVLKPGMVVTFAPVNVTTEVKSVEMHHEALSEALPGDNVGFKVKNVSVKDVRRGNVAGDSKNDPPMEAAGFTAQVIILNHPGQISAGYAPVLDCHMAHIACKFAELKEKIDRRSGKKLEDGPKFLKSGDAAIVDMVPGKPMCVESFSDYPPLGRFAVRDMRQTVAVGVIKAVDKKAAGAGKVTKSAQKAQKAK	K.NMITGTSQADCAVLIVAAGVGEFEAGISKNGQTR.E	NMITGTSQADCAVLIVAAGVGEFEAGISKNGQTR	Acetyl (K); 3 Deamidated (NQ); Oxidation (M); 2 Phospho (ST); Trioxidation (C)				1		1	2
4	Q5VTE0	EF1A3_HUMAN	MGKEKTHINIVVIGHVDSGKSTTTGHLIYKCGGIDKRTIEKFEKEAAEMGKGSFKYAWVLDKLKAERERGITIDISLWKFETSKYYVTIIDAPGHRDFIKNMITGTSQADCAVLIVAAGVGEFEAGISKNGQTREHALLAYTLGVKQLIVGVNKMDSTEPPYSQKRYEEIVKEVSTYIKKIGYNPDTVAFVPISGWNGDNMLEPSANMPWFKGWKVTRKDGNASGTTLLEALDCILPPTRPTDKPLRLPLQDVYKIGGIGTVPVGRVETGVLKPGMVVTFAPVNVTTEVKSVEMHHEALSEALPGDNVGFKVKNVSVKDVRRGNVAGDSKNDPPMEAAGFTAQVIILNHPGQISAGYAPVLDCHMAHIACKFAELKEKIDRRSGKKLEDGPKFLKSGDAAIVDMVPGKPMCVESFSDYPPLGRFAVRDMRQTVAVGVIKAVDKKAAGAGKVTKSAQKAQKAK	K.NVSVKDVR.R	NVSVKDVR	Acetyl (K)						1
10	Q5VTE0	EF1A3_HUMAN	MGKEKTHINIVVIGHVDSGKSTTTGHLIYKCGGIDKRTIEKFEKEAAEMGKGSFKYAWVLDKLKAERERGITIDISLWKFETSKYYVTIIDAPGHRDFIKNMITGTSQADCAVLIVAAGVGEFEAGISKNGQTREHALLAYTLGVKQLIVGVNKMDSTEPPYSQKRYEEIVKEVSTYIKKIGYNPDTVAFVPISGWNGDNMLEPSANMPWFKGWKVTRKDGNASGTTLLEALDCILPPTRPTDKPLRLPLQDVYKIGGIGTVPVGRVETGVLKPGMVVTFAPVNVTTEVKSVEMHHEALSEALPGDNVGFKVKNVSVKDVRRGNVAGDSKNDPPMEAAGFTAQVIILNHPGQISAGYAPVLDCHMAHIACKFAELKEKIDRRSGKKLEDGPKFLKSGDAAIVDMVPGKPMCVESFSDYPPLGRFAVRDMRQTVAVGVIKAVDKKAAGAGKVTKSAQKAQKAK	K.NVSVKDVR.R	NVSVKDVR	Acetyl (K)						1
15	Q5VTE0	EF1A3_HUMAN	MGKEKTHINIVVIGHVDSGKSTTTGHLIYKCGGIDKRTIEKFEKEAAEMGKGSFKYAWVLDKLKAERERGITIDISLWKFETSKYYVTIIDAPGHRDFIKNMITGTSQADCAVLIVAAGVGEFEAGISKNGQTREHALLAYTLGVKQLIVGVNKMDSTEPPYSQKRYEEIVKEVSTYIKKIGYNPDTVAFVPISGWNGDNMLEPSANMPWFKGWKVTRKDGNASGTTLLEALDCILPPTRPTDKPLRLPLQDVYKIGGIGTVPVGRVETGVLKPGMVVTFAPVNVTTEVKSVEMHHEALSEALPGDNVGFKVKNVSVKDVRRGNVAGDSKNDPPMEAAGFTAQVIILNHPGQISAGYAPVLDCHMAHIACKFAELKEKIDRRSGKKLEDGPKFLKSGDAAIVDMVPGKPMCVESFSDYPPLGRFAVRDMRQTVAVGVIKAVDKKAAGAGKVTKSAQKAQKAK	K.SVEMHHEALSEALPGDNVGFKVK.N	SVEMHHEALSEALPGDNVGFKVK	Acetyl (K); GlyGly (K); Oxidation (M)					1	1
10	Q5VTE0	EF1A3_HUMAN	MGKEKTHINIVVIGHVDSGKSTTTGHLIYKCGGIDKRTIEKFEKEAAEMGKGSFKYAWVLDKLKAERERGITIDISLWKFETSKYYVTIIDAPGHRDFIKNMITGTSQADCAVLIVAAGVGEFEAGISKNGQTREHALLAYTLGVKQLIVGVNKMDSTEPPYSQKRYEEIVKEVSTYIKKIGYNPDTVAFVPISGWNGDNMLEPSANMPWFKGWKVTRKDGNASGTTLLEALDCILPPTRPTDKPLRLPLQDVYKIGGIGTVPVGRVETGVLKPGMVVTFAPVNVTTEVKSVEMHHEALSEALPGDNVGFKVKNVSVKDVRRGNVAGDSKNDPPMEAAGFTAQVIILNHPGQISAGYAPVLDCHMAHIACKFAELKEKIDRRSGKKLEDGPKFLKSGDAAIVDMVPGKPMCVESFSDYPPLGRFAVRDMRQTVAVGVIKAVDKKAAGAGKVTKSAQKAQKAK	K.VKNVSVK.D	VKNVSVK	Deamidated (NQ); GlyGly (K)					1
10	Q5VTE0	EF1A3_HUMAN	MGKEKTHINIVVIGHVDSGKSTTTGHLIYKCGGIDKRTIEKFEKEAAEMGKGSFKYAWVLDKLKAERERGITIDISLWKFETSKYYVTIIDAPGHRDFIKNMITGTSQADCAVLIVAAGVGEFEAGISKNGQTREHALLAYTLGVKQLIVGVNKMDSTEPPYSQKRYEEIVKEVSTYIKKIGYNPDTVAFVPISGWNGDNMLEPSANMPWFKGWKVTRKDGNASGTTLLEALDCILPPTRPTDKPLRLPLQDVYKIGGIGTVPVGRVETGVLKPGMVVTFAPVNVTTEVKSVEMHHEALSEALPGDNVGFKVKNVSVKDVRRGNVAGDSKNDPPMEAAGFTAQVIILNHPGQISAGYAPVLDCHMAHIACKFAELKEKIDRRSGKKLEDGPKFLKSGDAAIVDMVPGKPMCVESFSDYPPLGRFAVRDMRQTVAVGVIKAVDKKAAGAGKVTKSAQKAQKAK	R.GITIDISLWKFETSK.Y	GITIDISLWKFETSK	Acetyl (K)						1
10	Q5VTE0	EF1A3_HUMAN	MGKEKTHINIVVIGHVDSGKSTTTGHLIYKCGGIDKRTIEKFEKEAAEMGKGSFKYAWVLDKLKAERERGITIDISLWKFETSKYYVTIIDAPGHRDFIKNMITGTSQADCAVLIVAAGVGEFEAGISKNGQTREHALLAYTLGVKQLIVGVNKMDSTEPPYSQKRYEEIVKEVSTYIKKIGYNPDTVAFVPISGWNGDNMLEPSANMPWFKGWKVTRKDGNASGTTLLEALDCILPPTRPTDKPLRLPLQDVYKIGGIGTVPVGRVETGVLKPGMVVTFAPVNVTTEVKSVEMHHEALSEALPGDNVGFKVKNVSVKDVRRGNVAGDSKNDPPMEAAGFTAQVIILNHPGQISAGYAPVLDCHMAHIACKFAELKEKIDRRSGKKLEDGPKFLKSGDAAIVDMVPGKPMCVESFSDYPPLGRFAVRDMRQTVAVGVIKAVDKKAAGAGKVTKSAQKAQKAK	R.VETGVLKPGMVVTFAPVNVTTEVK.S	VETGVLKPGMVVTFAPVNVTTEVK	Acetyl (K); Deamidated (NQ); 2 Phospho (ST)						1	2
14	P24534	EF1B_HUMAN	MGFGDLKSPAGLQVLNDYLADKSYIEGYVPSQADVAVFEAVSSPPPADLCHALRWYNHIKSYEKEKASLPGVKKALGKYGPADVEDTTGSGATDSKDDDDIDLFGSDDEEESEEAKRLREERLAQYESKKAKKPALVAKSSILLDVKPWDDETDMAKLEECVRSIQADGLVWGSSKLVPVGYGIKKLQIQCVVEDDKVGTDMLEEQITAFEDYVQSMDVAAFNKI	K.SSILLDVKPWDDETDMAKLEECVR.S	SSILLDVKPWDDETDMAKLEECVR	Cys->Dha (C)			1
14	P24534	EF1B_HUMAN	MGFGDLKSPAGLQVLNDYLADKSYIEGYVPSQADVAVFEAVSSPPPADLCHALRWYNHIKSYEKEKASLPGVKKALGKYGPADVEDTTGSGATDSKDDDDIDLFGSDDEEESEEAKRLREERLAQYESKKAKKPALVAKSSILLDVKPWDDETDMAKLEECVRSIQADGLVWGSSKLVPVGYGIKKLQIQCVVEDDKVGTDMLEEQITAFEDYVQSMDVAAFNKI	K.SSILLDVKPWDDETDMAKLEECVR.S	SSILLDVKPWDDETDMAKLEECVR	2 Acetyl (K); Oxidation (M)						2
14	P24534	EF1B_HUMAN	MGFGDLKSPAGLQVLNDYLADKSYIEGYVPSQADVAVFEAVSSPPPADLCHALRWYNHIKSYEKEKASLPGVKKALGKYGPADVEDTTGSGATDSKDDDDIDLFGSDDEEESEEAKRLREERLAQYESKKAKKPALVAKSSILLDVKPWDDETDMAKLEECVRSIQADGLVWGSSKLVPVGYGIKKLQIQCVVEDDKVGTDMLEEQITAFEDYVQSMDVAAFNKI	K.SSILLDVKPWDDETDMAKLEECVR.S	SSILLDVKPWDDETDMAKLEECVR	Phospho (ST)							1
13	P29692	EF1D_HUMAN	MATNFLAHEKIWFDKFKYDDAERRFYEQMNGPVAGASRQENGASVILRDIARARENIQKSLAGSSGPGASSGTSGDHGELVVRIASLEVENQSLRGVVQELQQAISKLEARLNVLEKSSPGHRATAPQTQHVSPMRQVEPPAKKPATPAEDDEDDDIDLFGSDNEEEDKEAAQLREERLRQYAEKKAKKPALVAKSSILLDVKPWDDETDMAQLEACVRSIQLDGLVWGASKLVPVGYGIRKLQIQCVVEDDKVGTDLLEEEITKFEEHVQSVDIAAFNKI	K.LQIQCVVEDDKVGTDLLEEEITK.F	LQIQCVVEDDKVGTDLLEEEITK	Deamidated (NQ); Phospho (ST); Trioxidation (C)				1			1
13	P29692	EF1D_HUMAN	MATNFLAHEKIWFDKFKYDDAERRFYEQMNGPVAGASRQENGASVILRDIARARENIQKSLAGSSGPGASSGTSGDHGELVVRIASLEVENQSLRGVVQELQQAISKLEARLNVLEKSSPGHRATAPQTQHVSPMRQVEPPAKKPATPAEDDEDDDIDLFGSDNEEEDKEAAQLREERLRQYAEKKAKKPALVAKSSILLDVKPWDDETDMAQLEACVRSIQLDGLVWGASKLVPVGYGIRKLQIQCVVEDDKVGTDLLEEEITKFEEHVQSVDIAAFNKI	K.LQIQCVVEDDKVGTDLLEEEITK.F	LQIQCVVEDDKVGTDLLEEEITK	Acetyl (K); Phospho (ST)						1	1
14	P29692	EF1D_HUMAN	MATNFLAHEKIWFDKFKYDDAERRFYEQMNGPVAGASRQENGASVILRDIARARENIQKSLAGSSGPGASSGTSGDHGELVVRIASLEVENQSLRGVVQELQQAISKLEARLNVLEKSSPGHRATAPQTQHVSPMRQVEPPAKKPATPAEDDEDDDIDLFGSDNEEEDKEAAQLREERLRQYAEKKAKKPALVAKSSILLDVKPWDDETDMAQLEACVRSIQLDGLVWGASKLVPVGYGIRKLQIQCVVEDDKVGTDLLEEEITKFEEHVQSVDIAAFNKI	K.LQIQCVVEDDKVGTDLLEEEITK.F	LQIQCVVEDDKVGTDLLEEEITK	Phospho (ST)							1
12	P29692	EF1D_HUMAN	MATNFLAHEKIWFDKFKYDDAERRFYEQMNGPVAGASRQENGASVILRDIARARENIQKSLAGSSGPGASSGTSGDHGELVVRIASLEVENQSLRGVVQELQQAISKLEARLNVLEKSSPGHRATAPQTQHVSPMRQVEPPAKKPATPAEDDEDDDIDLFGSDNEEEDKEAAQLREERLRQYAEKKAKKPALVAKSSILLDVKPWDDETDMAQLEACVRSIQLDGLVWGASKLVPVGYGIRKLQIQCVVEDDKVGTDLLEEEITKFEEHVQSVDIAAFNKI	R.ATAPQTQHVSPMR.Q	ATAPQTQHVSPMR	Phospho (ST)							1
10	P26641	EF1G_HUMAN	MAAGTLYTYPENWRAFKALIAAQYSGAQVRVLSAPPHFHFGQTNRTPEFLRKFPAGKVPAFEGDDGFCVFESNAIAYYVSNEELRGSTPEAAAQVVQWVSFADSDIVPPASTWVFPTLGIMHHNKQATENAKEEVRRILGLLDAYLKTRTFLVGERVTLADITVVCTLLWLYKQVLEPSFRQAFPNTNRWFLTCINQPQFRAVLGEVKLCEKMAQFDAKKFAETQPKKDTPRKEKGSREEKQKPQAERKEEKKAAAPAPEEEMDECEQALAAEPKAKDPFAHLPKSTFVLDEFKRKYSNEDTLSVALPYFWEHFDKDGWSLWYSEYRFPEELTQTFMSCNLITGMFQRLDKLRKNAFASVILFGTNNSSSISGVWVFRGQELAFPLSPDWQVDYESYTWRKLDPGSEETQTLVREYFSWEGAFQHVGKAFNQGKIFK	K.ALIAAQYSGAQVR.V	ALIAAQYSGAQVR	Deamidated (NQ); Phospho (ST)							1
9	P26641	EF1G_HUMAN	MAAGTLYTYPENWRAFKALIAAQYSGAQVRVLSAPPHFHFGQTNRTPEFLRKFPAGKVPAFEGDDGFCVFESNAIAYYVSNEELRGSTPEAAAQVVQWVSFADSDIVPPASTWVFPTLGIMHHNKQATENAKEEVRRILGLLDAYLKTRTFLVGERVTLADITVVCTLLWLYKQVLEPSFRQAFPNTNRWFLTCINQPQFRAVLGEVKLCEKMAQFDAKKFAETQPKKDTPRKEKGSREEKQKPQAERKEEKKAAAPAPEEEMDECEQALAAEPKAKDPFAHLPKSTFVLDEFKRKYSNEDTLSVALPYFWEHFDKDGWSLWYSEYRFPEELTQTFMSCNLITGMFQRLDKLRKNAFASVILFGTNNSSSISGVWVFRGQELAFPLSPDWQVDYESYTWRKLDPGSEETQTLVREYFSWEGAFQHVGKAFNQGKIFK	K.KAAAPAPEEEMDECEQALAAEPK.A	KAAAPAPEEEMDECEQALAAEPK	Propionamide (C)		1
9	P26641	EF1G_HUMAN	MAAGTLYTYPENWRAFKALIAAQYSGAQVRVLSAPPHFHFGQTNRTPEFLRKFPAGKVPAFEGDDGFCVFESNAIAYYVSNEELRGSTPEAAAQVVQWVSFADSDIVPPASTWVFPTLGIMHHNKQATENAKEEVRRILGLLDAYLKTRTFLVGERVTLADITVVCTLLWLYKQVLEPSFRQAFPNTNRWFLTCINQPQFRAVLGEVKLCEKMAQFDAKKFAETQPKKDTPRKEKGSREEKQKPQAERKEEKKAAAPAPEEEMDECEQALAAEPKAKDPFAHLPKSTFVLDEFKRKYSNEDTLSVALPYFWEHFDKDGWSLWYSEYRFPEELTQTFMSCNLITGMFQRLDKLRKNAFASVILFGTNNSSSISGVWVFRGQELAFPLSPDWQVDYESYTWRKLDPGSEETQTLVREYFSWEGAFQHVGKAFNQGKIFK	K.QATENAKEEVR.R	QATENAKEEVR	Deamidated (NQ); GlyGly (K)					1
9	P26641	EF1G_HUMAN	MAAGTLYTYPENWRAFKALIAAQYSGAQVRVLSAPPHFHFGQTNRTPEFLRKFPAGKVPAFEGDDGFCVFESNAIAYYVSNEELRGSTPEAAAQVVQWVSFADSDIVPPASTWVFPTLGIMHHNKQATENAKEEVRRILGLLDAYLKTRTFLVGERVTLADITVVCTLLWLYKQVLEPSFRQAFPNTNRWFLTCINQPQFRAVLGEVKLCEKMAQFDAKKFAETQPKKDTPRKEKGSREEKQKPQAERKEEKKAAAPAPEEEMDECEQALAAEPKAKDPFAHLPKSTFVLDEFKRKYSNEDTLSVALPYFWEHFDKDGWSLWYSEYRFPEELTQTFMSCNLITGMFQRLDKLRKNAFASVILFGTNNSSSISGVWVFRGQELAFPLSPDWQVDYESYTWRKLDPGSEETQTLVREYFSWEGAFQHVGKAFNQGKIFK	R.WFLTCINQPQFRAVLGEVK.L	WFLTCINQPQFRAVLGEVK	Cys->Dha (C); Deamidated (NQ); Phospho (ST)			1				1
2	P13639	EF2_HUMAN	MVNFTVDQIRAIMDKKANIRNMSVIAHVDHGKSTLTDSLVCKAGIIASARAGETRFTDTRKDEQERCITIKSTAISLFYELSENDLNFIKQSKDGAGFLINLIDSPGHVDFSSEVTAALRVTDGALVVVDCVSGVCVQTETVLRQAIAERIKPVLMMNKMDRALLELQLEPEELYQTFQRIVENVNVIISTYGEGESGPMGNIMIDPVLGTVGFGSGLHGWAFTLKQFAEMYVAKFAAKGEGQLGPAERAKKVEDMMKKLWGDRYFDPANGKFSKSATSPEGKKLPRTFCQLILDPIFKVFDAIMNFKKEETAKLIEKLDIKLDSEDKDKEGKPLLKAVMRRWLPAGDALLQMITIHLPSPVTAQKYRCELLYEGPPDDEAAMGIKSCDPKGPLMMYISKMVPTSDKGRFYAFGRVFSGLVSTGLKVRIMGPNYTPGKKEDLYLKPIQRTILMMGRYVEPIEDVPCGNIVGLVGVDQFLVKTGTITTFEHAHNMRVMKFSVSPVVRVAVEAKNPADLPKLVEGLKRLAKSDPMVQCIIEESGEHIIAGAGELHLEICLKDLEEDHACIPIKKSDPVVSYRETVSEESNVLCLSKSPNKHNRLYMKARPFPDGLAEDIDKGEVSARQELKQRARYLAEKYEWDVAEARKIWCFGPDGTGPNILTDITKGVQYLNEIKDSVVAGFQWATKEGALCEENMRGVRFDVHDVTLHADAIHRGGGQIIPTARRCLYASVLTAQPRLMEPIYLVEIQCPEQVVGGIYGVLNRKRGHVFEESQVAGTPMFVVKAYLPVNESFGFTADLRSNTGGQAFPQCVFDHWQILPGDPFDNSSRPSQVVAETRKRKGLKEGIPALDNFLDKL	K.ANIRNMSVIAHVDHGK.S	ANIRNMSVIAHVDHGK	2 Deamidated (NQ); Phospho (ST)							1
2	P13639	EF2_HUMAN	MVNFTVDQIRAIMDKKANIRNMSVIAHVDHGKSTLTDSLVCKAGIIASARAGETRFTDTRKDEQERCITIKSTAISLFYELSENDLNFIKQSKDGAGFLINLIDSPGHVDFSSEVTAALRVTDGALVVVDCVSGVCVQTETVLRQAIAERIKPVLMMNKMDRALLELQLEPEELYQTFQRIVENVNVIISTYGEGESGPMGNIMIDPVLGTVGFGSGLHGWAFTLKQFAEMYVAKFAAKGEGQLGPAERAKKVEDMMKKLWGDRYFDPANGKFSKSATSPEGKKLPRTFCQLILDPIFKVFDAIMNFKKEETAKLIEKLDIKLDSEDKDKEGKPLLKAVMRRWLPAGDALLQMITIHLPSPVTAQKYRCELLYEGPPDDEAAMGIKSCDPKGPLMMYISKMVPTSDKGRFYAFGRVFSGLVSTGLKVRIMGPNYTPGKKEDLYLKPIQRTILMMGRYVEPIEDVPCGNIVGLVGVDQFLVKTGTITTFEHAHNMRVMKFSVSPVVRVAVEAKNPADLPKLVEGLKRLAKSDPMVQCIIEESGEHIIAGAGELHLEICLKDLEEDHACIPIKKSDPVVSYRETVSEESNVLCLSKSPNKHNRLYMKARPFPDGLAEDIDKGEVSARQELKQRARYLAEKYEWDVAEARKIWCFGPDGTGPNILTDITKGVQYLNEIKDSVVAGFQWATKEGALCEENMRGVRFDVHDVTLHADAIHRGGGQIIPTARRCLYASVLTAQPRLMEPIYLVEIQCPEQVVGGIYGVLNRKRGHVFEESQVAGTPMFVVKAYLPVNESFGFTADLRSNTGGQAFPQCVFDHWQILPGDPFDNSSRPSQVVAETRKRKGLKEGIPALDNFLDKL	K.EGALCEENMR.G	EGALCEENMR	Propionamide (C)		1
3	P13639	EF2_HUMAN	MVNFTVDQIRAIMDKKANIRNMSVIAHVDHGKSTLTDSLVCKAGIIASARAGETRFTDTRKDEQERCITIKSTAISLFYELSENDLNFIKQSKDGAGFLINLIDSPGHVDFSSEVTAALRVTDGALVVVDCVSGVCVQTETVLRQAIAERIKPVLMMNKMDRALLELQLEPEELYQTFQRIVENVNVIISTYGEGESGPMGNIMIDPVLGTVGFGSGLHGWAFTLKQFAEMYVAKFAAKGEGQLGPAERAKKVEDMMKKLWGDRYFDPANGKFSKSATSPEGKKLPRTFCQLILDPIFKVFDAIMNFKKEETAKLIEKLDIKLDSEDKDKEGKPLLKAVMRRWLPAGDALLQMITIHLPSPVTAQKYRCELLYEGPPDDEAAMGIKSCDPKGPLMMYISKMVPTSDKGRFYAFGRVFSGLVSTGLKVRIMGPNYTPGKKEDLYLKPIQRTILMMGRYVEPIEDVPCGNIVGLVGVDQFLVKTGTITTFEHAHNMRVMKFSVSPVVRVAVEAKNPADLPKLVEGLKRLAKSDPMVQCIIEESGEHIIAGAGELHLEICLKDLEEDHACIPIKKSDPVVSYRETVSEESNVLCLSKSPNKHNRLYMKARPFPDGLAEDIDKGEVSARQELKQRARYLAEKYEWDVAEARKIWCFGPDGTGPNILTDITKGVQYLNEIKDSVVAGFQWATKEGALCEENMRGVRFDVHDVTLHADAIHRGGGQIIPTARRCLYASVLTAQPRLMEPIYLVEIQCPEQVVGGIYGVLNRKRGHVFEESQVAGTPMFVVKAYLPVNESFGFTADLRSNTGGQAFPQCVFDHWQILPGDPFDNSSRPSQVVAETRKRKGLKEGIPALDNFLDKL	K.EGALCEENMR.G	EGALCEENMR	Propionamide (C)		1
4	P13639	EF2_HUMAN	MVNFTVDQIRAIMDKKANIRNMSVIAHVDHGKSTLTDSLVCKAGIIASARAGETRFTDTRKDEQERCITIKSTAISLFYELSENDLNFIKQSKDGAGFLINLIDSPGHVDFSSEVTAALRVTDGALVVVDCVSGVCVQTETVLRQAIAERIKPVLMMNKMDRALLELQLEPEELYQTFQRIVENVNVIISTYGEGESGPMGNIMIDPVLGTVGFGSGLHGWAFTLKQFAEMYVAKFAAKGEGQLGPAERAKKVEDMMKKLWGDRYFDPANGKFSKSATSPEGKKLPRTFCQLILDPIFKVFDAIMNFKKEETAKLIEKLDIKLDSEDKDKEGKPLLKAVMRRWLPAGDALLQMITIHLPSPVTAQKYRCELLYEGPPDDEAAMGIKSCDPKGPLMMYISKMVPTSDKGRFYAFGRVFSGLVSTGLKVRIMGPNYTPGKKEDLYLKPIQRTILMMGRYVEPIEDVPCGNIVGLVGVDQFLVKTGTITTFEHAHNMRVMKFSVSPVVRVAVEAKNPADLPKLVEGLKRLAKSDPMVQCIIEESGEHIIAGAGELHLEICLKDLEEDHACIPIKKSDPVVSYRETVSEESNVLCLSKSPNKHNRLYMKARPFPDGLAEDIDKGEVSARQELKQRARYLAEKYEWDVAEARKIWCFGPDGTGPNILTDITKGVQYLNEIKDSVVAGFQWATKEGALCEENMRGVRFDVHDVTLHADAIHRGGGQIIPTARRCLYASVLTAQPRLMEPIYLVEIQCPEQVVGGIYGVLNRKRGHVFEESQVAGTPMFVVKAYLPVNESFGFTADLRSNTGGQAFPQCVFDHWQILPGDPFDNSSRPSQVVAETRKRKGLKEGIPALDNFLDKL	K.EGALCEENMR.G	EGALCEENMR	Oxidation (M); Propionamide (C)		1
4	P13639	EF2_HUMAN	MVNFTVDQIRAIMDKKANIRNMSVIAHVDHGKSTLTDSLVCKAGIIASARAGETRFTDTRKDEQERCITIKSTAISLFYELSENDLNFIKQSKDGAGFLINLIDSPGHVDFSSEVTAALRVTDGALVVVDCVSGVCVQTETVLRQAIAERIKPVLMMNKMDRALLELQLEPEELYQTFQRIVENVNVIISTYGEGESGPMGNIMIDPVLGTVGFGSGLHGWAFTLKQFAEMYVAKFAAKGEGQLGPAERAKKVEDMMKKLWGDRYFDPANGKFSKSATSPEGKKLPRTFCQLILDPIFKVFDAIMNFKKEETAKLIEKLDIKLDSEDKDKEGKPLLKAVMRRWLPAGDALLQMITIHLPSPVTAQKYRCELLYEGPPDDEAAMGIKSCDPKGPLMMYISKMVPTSDKGRFYAFGRVFSGLVSTGLKVRIMGPNYTPGKKEDLYLKPIQRTILMMGRYVEPIEDVPCGNIVGLVGVDQFLVKTGTITTFEHAHNMRVMKFSVSPVVRVAVEAKNPADLPKLVEGLKRLAKSDPMVQCIIEESGEHIIAGAGELHLEICLKDLEEDHACIPIKKSDPVVSYRETVSEESNVLCLSKSPNKHNRLYMKARPFPDGLAEDIDKGEVSARQELKQRARYLAEKYEWDVAEARKIWCFGPDGTGPNILTDITKGVQYLNEIKDSVVAGFQWATKEGALCEENMRGVRFDVHDVTLHADAIHRGGGQIIPTARRCLYASVLTAQPRLMEPIYLVEIQCPEQVVGGIYGVLNRKRGHVFEESQVAGTPMFVVKAYLPVNESFGFTADLRSNTGGQAFPQCVFDHWQILPGDPFDNSSRPSQVVAETRKRKGLKEGIPALDNFLDKL	K.EGALCEENMR.G	EGALCEENMR	Propionamide (C)		1
5	P13639	EF2_HUMAN	MVNFTVDQIRAIMDKKANIRNMSVIAHVDHGKSTLTDSLVCKAGIIASARAGETRFTDTRKDEQERCITIKSTAISLFYELSENDLNFIKQSKDGAGFLINLIDSPGHVDFSSEVTAALRVTDGALVVVDCVSGVCVQTETVLRQAIAERIKPVLMMNKMDRALLELQLEPEELYQTFQRIVENVNVIISTYGEGESGPMGNIMIDPVLGTVGFGSGLHGWAFTLKQFAEMYVAKFAAKGEGQLGPAERAKKVEDMMKKLWGDRYFDPANGKFSKSATSPEGKKLPRTFCQLILDPIFKVFDAIMNFKKEETAKLIEKLDIKLDSEDKDKEGKPLLKAVMRRWLPAGDALLQMITIHLPSPVTAQKYRCELLYEGPPDDEAAMGIKSCDPKGPLMMYISKMVPTSDKGRFYAFGRVFSGLVSTGLKVRIMGPNYTPGKKEDLYLKPIQRTILMMGRYVEPIEDVPCGNIVGLVGVDQFLVKTGTITTFEHAHNMRVMKFSVSPVVRVAVEAKNPADLPKLVEGLKRLAKSDPMVQCIIEESGEHIIAGAGELHLEICLKDLEEDHACIPIKKSDPVVSYRETVSEESNVLCLSKSPNKHNRLYMKARPFPDGLAEDIDKGEVSARQELKQRARYLAEKYEWDVAEARKIWCFGPDGTGPNILTDITKGVQYLNEIKDSVVAGFQWATKEGALCEENMRGVRFDVHDVTLHADAIHRGGGQIIPTARRCLYASVLTAQPRLMEPIYLVEIQCPEQVVGGIYGVLNRKRGHVFEESQVAGTPMFVVKAYLPVNESFGFTADLRSNTGGQAFPQCVFDHWQILPGDPFDNSSRPSQVVAETRKRKGLKEGIPALDNFLDKL	K.EGALCEENMR.G	EGALCEENMR	Propionamide (C)		1
3	P13639	EF2_HUMAN	MVNFTVDQIRAIMDKKANIRNMSVIAHVDHGKSTLTDSLVCKAGIIASARAGETRFTDTRKDEQERCITIKSTAISLFYELSENDLNFIKQSKDGAGFLINLIDSPGHVDFSSEVTAALRVTDGALVVVDCVSGVCVQTETVLRQAIAERIKPVLMMNKMDRALLELQLEPEELYQTFQRIVENVNVIISTYGEGESGPMGNIMIDPVLGTVGFGSGLHGWAFTLKQFAEMYVAKFAAKGEGQLGPAERAKKVEDMMKKLWGDRYFDPANGKFSKSATSPEGKKLPRTFCQLILDPIFKVFDAIMNFKKEETAKLIEKLDIKLDSEDKDKEGKPLLKAVMRRWLPAGDALLQMITIHLPSPVTAQKYRCELLYEGPPDDEAAMGIKSCDPKGPLMMYISKMVPTSDKGRFYAFGRVFSGLVSTGLKVRIMGPNYTPGKKEDLYLKPIQRTILMMGRYVEPIEDVPCGNIVGLVGVDQFLVKTGTITTFEHAHNMRVMKFSVSPVVRVAVEAKNPADLPKLVEGLKRLAKSDPMVQCIIEESGEHIIAGAGELHLEICLKDLEEDHACIPIKKSDPVVSYRETVSEESNVLCLSKSPNKHNRLYMKARPFPDGLAEDIDKGEVSARQELKQRARYLAEKYEWDVAEARKIWCFGPDGTGPNILTDITKGVQYLNEIKDSVVAGFQWATKEGALCEENMRGVRFDVHDVTLHADAIHRGGGQIIPTARRCLYASVLTAQPRLMEPIYLVEIQCPEQVVGGIYGVLNRKRGHVFEESQVAGTPMFVVKAYLPVNESFGFTADLRSNTGGQAFPQCVFDHWQILPGDPFDNSSRPSQVVAETRKRKGLKEGIPALDNFLDKL	K.EGALCEENMRGVR.F	EGALCEENMRGVR	Cys->Dha (C); Deamidated (NQ); Oxidation (M)			1
4	P13639	EF2_HUMAN	MVNFTVDQIRAIMDKKANIRNMSVIAHVDHGKSTLTDSLVCKAGIIASARAGETRFTDTRKDEQERCITIKSTAISLFYELSENDLNFIKQSKDGAGFLINLIDSPGHVDFSSEVTAALRVTDGALVVVDCVSGVCVQTETVLRQAIAERIKPVLMMNKMDRALLELQLEPEELYQTFQRIVENVNVIISTYGEGESGPMGNIMIDPVLGTVGFGSGLHGWAFTLKQFAEMYVAKFAAKGEGQLGPAERAKKVEDMMKKLWGDRYFDPANGKFSKSATSPEGKKLPRTFCQLILDPIFKVFDAIMNFKKEETAKLIEKLDIKLDSEDKDKEGKPLLKAVMRRWLPAGDALLQMITIHLPSPVTAQKYRCELLYEGPPDDEAAMGIKSCDPKGPLMMYISKMVPTSDKGRFYAFGRVFSGLVSTGLKVRIMGPNYTPGKKEDLYLKPIQRTILMMGRYVEPIEDVPCGNIVGLVGVDQFLVKTGTITTFEHAHNMRVMKFSVSPVVRVAVEAKNPADLPKLVEGLKRLAKSDPMVQCIIEESGEHIIAGAGELHLEICLKDLEEDHACIPIKKSDPVVSYRETVSEESNVLCLSKSPNKHNRLYMKARPFPDGLAEDIDKGEVSARQELKQRARYLAEKYEWDVAEARKIWCFGPDGTGPNILTDITKGVQYLNEIKDSVVAGFQWATKEGALCEENMRGVRFDVHDVTLHADAIHRGGGQIIPTARRCLYASVLTAQPRLMEPIYLVEIQCPEQVVGGIYGVLNRKRGHVFEESQVAGTPMFVVKAYLPVNESFGFTADLRSNTGGQAFPQCVFDHWQILPGDPFDNSSRPSQVVAETRKRKGLKEGIPALDNFLDKL	K.EGALCEENMRGVR.F	EGALCEENMRGVR	Cys->Dha (C); Deamidated (NQ)			1
2	P13639	EF2_HUMAN	MVNFTVDQIRAIMDKKANIRNMSVIAHVDHGKSTLTDSLVCKAGIIASARAGETRFTDTRKDEQERCITIKSTAISLFYELSENDLNFIKQSKDGAGFLINLIDSPGHVDFSSEVTAALRVTDGALVVVDCVSGVCVQTETVLRQAIAERIKPVLMMNKMDRALLELQLEPEELYQTFQRIVENVNVIISTYGEGESGPMGNIMIDPVLGTVGFGSGLHGWAFTLKQFAEMYVAKFAAKGEGQLGPAERAKKVEDMMKKLWGDRYFDPANGKFSKSATSPEGKKLPRTFCQLILDPIFKVFDAIMNFKKEETAKLIEKLDIKLDSEDKDKEGKPLLKAVMRRWLPAGDALLQMITIHLPSPVTAQKYRCELLYEGPPDDEAAMGIKSCDPKGPLMMYISKMVPTSDKGRFYAFGRVFSGLVSTGLKVRIMGPNYTPGKKEDLYLKPIQRTILMMGRYVEPIEDVPCGNIVGLVGVDQFLVKTGTITTFEHAHNMRVMKFSVSPVVRVAVEAKNPADLPKLVEGLKRLAKSDPMVQCIIEESGEHIIAGAGELHLEICLKDLEEDHACIPIKKSDPVVSYRETVSEESNVLCLSKSPNKHNRLYMKARPFPDGLAEDIDKGEVSARQELKQRARYLAEKYEWDVAEARKIWCFGPDGTGPNILTDITKGVQYLNEIKDSVVAGFQWATKEGALCEENMRGVRFDVHDVTLHADAIHRGGGQIIPTARRCLYASVLTAQPRLMEPIYLVEIQCPEQVVGGIYGVLNRKRGHVFEESQVAGTPMFVVKAYLPVNESFGFTADLRSNTGGQAFPQCVFDHWQILPGDPFDNSSRPSQVVAETRKRKGLKEGIPALDNFLDKL	K.KVEDMMK.K	KVEDMMK	GlyGly (K); 2 Oxidation (M)					1
6	P13639	EF2_HUMAN	MVNFTVDQIRAIMDKKANIRNMSVIAHVDHGKSTLTDSLVCKAGIIASARAGETRFTDTRKDEQERCITIKSTAISLFYELSENDLNFIKQSKDGAGFLINLIDSPGHVDFSSEVTAALRVTDGALVVVDCVSGVCVQTETVLRQAIAERIKPVLMMNKMDRALLELQLEPEELYQTFQRIVENVNVIISTYGEGESGPMGNIMIDPVLGTVGFGSGLHGWAFTLKQFAEMYVAKFAAKGEGQLGPAERAKKVEDMMKKLWGDRYFDPANGKFSKSATSPEGKKLPRTFCQLILDPIFKVFDAIMNFKKEETAKLIEKLDIKLDSEDKDKEGKPLLKAVMRRWLPAGDALLQMITIHLPSPVTAQKYRCELLYEGPPDDEAAMGIKSCDPKGPLMMYISKMVPTSDKGRFYAFGRVFSGLVSTGLKVRIMGPNYTPGKKEDLYLKPIQRTILMMGRYVEPIEDVPCGNIVGLVGVDQFLVKTGTITTFEHAHNMRVMKFSVSPVVRVAVEAKNPADLPKLVEGLKRLAKSDPMVQCIIEESGEHIIAGAGELHLEICLKDLEEDHACIPIKKSDPVVSYRETVSEESNVLCLSKSPNKHNRLYMKARPFPDGLAEDIDKGEVSARQELKQRARYLAEKYEWDVAEARKIWCFGPDGTGPNILTDITKGVQYLNEIKDSVVAGFQWATKEGALCEENMRGVRFDVHDVTLHADAIHRGGGQIIPTARRCLYASVLTAQPRLMEPIYLVEIQCPEQVVGGIYGVLNRKRGHVFEESQVAGTPMFVVKAYLPVNESFGFTADLRSNTGGQAFPQCVFDHWQILPGDPFDNSSRPSQVVAETRKRKGLKEGIPALDNFLDKL	K.KVEDMMK.K	KVEDMMK	2 Acetyl (K); Oxidation (M)						2
4	P13639	EF2_HUMAN	MVNFTVDQIRAIMDKKANIRNMSVIAHVDHGKSTLTDSLVCKAGIIASARAGETRFTDTRKDEQERCITIKSTAISLFYELSENDLNFIKQSKDGAGFLINLIDSPGHVDFSSEVTAALRVTDGALVVVDCVSGVCVQTETVLRQAIAERIKPVLMMNKMDRALLELQLEPEELYQTFQRIVENVNVIISTYGEGESGPMGNIMIDPVLGTVGFGSGLHGWAFTLKQFAEMYVAKFAAKGEGQLGPAERAKKVEDMMKKLWGDRYFDPANGKFSKSATSPEGKKLPRTFCQLILDPIFKVFDAIMNFKKEETAKLIEKLDIKLDSEDKDKEGKPLLKAVMRRWLPAGDALLQMITIHLPSPVTAQKYRCELLYEGPPDDEAAMGIKSCDPKGPLMMYISKMVPTSDKGRFYAFGRVFSGLVSTGLKVRIMGPNYTPGKKEDLYLKPIQRTILMMGRYVEPIEDVPCGNIVGLVGVDQFLVKTGTITTFEHAHNMRVMKFSVSPVVRVAVEAKNPADLPKLVEGLKRLAKSDPMVQCIIEESGEHIIAGAGELHLEICLKDLEEDHACIPIKKSDPVVSYRETVSEESNVLCLSKSPNKHNRLYMKARPFPDGLAEDIDKGEVSARQELKQRARYLAEKYEWDVAEARKIWCFGPDGTGPNILTDITKGVQYLNEIKDSVVAGFQWATKEGALCEENMRGVRFDVHDVTLHADAIHRGGGQIIPTARRCLYASVLTAQPRLMEPIYLVEIQCPEQVVGGIYGVLNRKRGHVFEESQVAGTPMFVVKAYLPVNESFGFTADLRSNTGGQAFPQCVFDHWQILPGDPFDNSSRPSQVVAETRKRKGLKEGIPALDNFLDKL	K.SCDPK.G	SCDPK	Propionamide (C)		1
6	P13639	EF2_HUMAN	MVNFTVDQIRAIMDKKANIRNMSVIAHVDHGKSTLTDSLVCKAGIIASARAGETRFTDTRKDEQERCITIKSTAISLFYELSENDLNFIKQSKDGAGFLINLIDSPGHVDFSSEVTAALRVTDGALVVVDCVSGVCVQTETVLRQAIAERIKPVLMMNKMDRALLELQLEPEELYQTFQRIVENVNVIISTYGEGESGPMGNIMIDPVLGTVGFGSGLHGWAFTLKQFAEMYVAKFAAKGEGQLGPAERAKKVEDMMKKLWGDRYFDPANGKFSKSATSPEGKKLPRTFCQLILDPIFKVFDAIMNFKKEETAKLIEKLDIKLDSEDKDKEGKPLLKAVMRRWLPAGDALLQMITIHLPSPVTAQKYRCELLYEGPPDDEAAMGIKSCDPKGPLMMYISKMVPTSDKGRFYAFGRVFSGLVSTGLKVRIMGPNYTPGKKEDLYLKPIQRTILMMGRYVEPIEDVPCGNIVGLVGVDQFLVKTGTITTFEHAHNMRVMKFSVSPVVRVAVEAKNPADLPKLVEGLKRLAKSDPMVQCIIEESGEHIIAGAGELHLEICLKDLEEDHACIPIKKSDPVVSYRETVSEESNVLCLSKSPNKHNRLYMKARPFPDGLAEDIDKGEVSARQELKQRARYLAEKYEWDVAEARKIWCFGPDGTGPNILTDITKGVQYLNEIKDSVVAGFQWATKEGALCEENMRGVRFDVHDVTLHADAIHRGGGQIIPTARRCLYASVLTAQPRLMEPIYLVEIQCPEQVVGGIYGVLNRKRGHVFEESQVAGTPMFVVKAYLPVNESFGFTADLRSNTGGQAFPQCVFDHWQILPGDPFDNSSRPSQVVAETRKRKGLKEGIPALDNFLDKL	K.SDPMVQCIIEESGEHIIAGAGELHLEICLK.D	SDPMVQCIIEESGEHIIAGAGELHLEICLK	Deamidated (NQ); Oxidation (M); Phospho (ST); 2 Propionamide (C)		2					1
3	P13639	EF2_HUMAN	MVNFTVDQIRAIMDKKANIRNMSVIAHVDHGKSTLTDSLVCKAGIIASARAGETRFTDTRKDEQERCITIKSTAISLFYELSENDLNFIKQSKDGAGFLINLIDSPGHVDFSSEVTAALRVTDGALVVVDCVSGVCVQTETVLRQAIAERIKPVLMMNKMDRALLELQLEPEELYQTFQRIVENVNVIISTYGEGESGPMGNIMIDPVLGTVGFGSGLHGWAFTLKQFAEMYVAKFAAKGEGQLGPAERAKKVEDMMKKLWGDRYFDPANGKFSKSATSPEGKKLPRTFCQLILDPIFKVFDAIMNFKKEETAKLIEKLDIKLDSEDKDKEGKPLLKAVMRRWLPAGDALLQMITIHLPSPVTAQKYRCELLYEGPPDDEAAMGIKSCDPKGPLMMYISKMVPTSDKGRFYAFGRVFSGLVSTGLKVRIMGPNYTPGKKEDLYLKPIQRTILMMGRYVEPIEDVPCGNIVGLVGVDQFLVKTGTITTFEHAHNMRVMKFSVSPVVRVAVEAKNPADLPKLVEGLKRLAKSDPMVQCIIEESGEHIIAGAGELHLEICLKDLEEDHACIPIKKSDPVVSYRETVSEESNVLCLSKSPNKHNRLYMKARPFPDGLAEDIDKGEVSARQELKQRARYLAEKYEWDVAEARKIWCFGPDGTGPNILTDITKGVQYLNEIKDSVVAGFQWATKEGALCEENMRGVRFDVHDVTLHADAIHRGGGQIIPTARRCLYASVLTAQPRLMEPIYLVEIQCPEQVVGGIYGVLNRKRGHVFEESQVAGTPMFVVKAYLPVNESFGFTADLRSNTGGQAFPQCVFDHWQILPGDPFDNSSRPSQVVAETRKRKGLKEGIPALDNFLDKL	K.STLTDSLVCK.A	STLTDSLVCK	Propionamide (C)		1
4	P13639	EF2_HUMAN	MVNFTVDQIRAIMDKKANIRNMSVIAHVDHGKSTLTDSLVCKAGIIASARAGETRFTDTRKDEQERCITIKSTAISLFYELSENDLNFIKQSKDGAGFLINLIDSPGHVDFSSEVTAALRVTDGALVVVDCVSGVCVQTETVLRQAIAERIKPVLMMNKMDRALLELQLEPEELYQTFQRIVENVNVIISTYGEGESGPMGNIMIDPVLGTVGFGSGLHGWAFTLKQFAEMYVAKFAAKGEGQLGPAERAKKVEDMMKKLWGDRYFDPANGKFSKSATSPEGKKLPRTFCQLILDPIFKVFDAIMNFKKEETAKLIEKLDIKLDSEDKDKEGKPLLKAVMRRWLPAGDALLQMITIHLPSPVTAQKYRCELLYEGPPDDEAAMGIKSCDPKGPLMMYISKMVPTSDKGRFYAFGRVFSGLVSTGLKVRIMGPNYTPGKKEDLYLKPIQRTILMMGRYVEPIEDVPCGNIVGLVGVDQFLVKTGTITTFEHAHNMRVMKFSVSPVVRVAVEAKNPADLPKLVEGLKRLAKSDPMVQCIIEESGEHIIAGAGELHLEICLKDLEEDHACIPIKKSDPVVSYRETVSEESNVLCLSKSPNKHNRLYMKARPFPDGLAEDIDKGEVSARQELKQRARYLAEKYEWDVAEARKIWCFGPDGTGPNILTDITKGVQYLNEIKDSVVAGFQWATKEGALCEENMRGVRFDVHDVTLHADAIHRGGGQIIPTARRCLYASVLTAQPRLMEPIYLVEIQCPEQVVGGIYGVLNRKRGHVFEESQVAGTPMFVVKAYLPVNESFGFTADLRSNTGGQAFPQCVFDHWQILPGDPFDNSSRPSQVVAETRKRKGLKEGIPALDNFLDKL	K.STLTDSLVCK.A	STLTDSLVCK	Cys->Dha (C)			1
4	P13639	EF2_HUMAN	MVNFTVDQIRAIMDKKANIRNMSVIAHVDHGKSTLTDSLVCKAGIIASARAGETRFTDTRKDEQERCITIKSTAISLFYELSENDLNFIKQSKDGAGFLINLIDSPGHVDFSSEVTAALRVTDGALVVVDCVSGVCVQTETVLRQAIAERIKPVLMMNKMDRALLELQLEPEELYQTFQRIVENVNVIISTYGEGESGPMGNIMIDPVLGTVGFGSGLHGWAFTLKQFAEMYVAKFAAKGEGQLGPAERAKKVEDMMKKLWGDRYFDPANGKFSKSATSPEGKKLPRTFCQLILDPIFKVFDAIMNFKKEETAKLIEKLDIKLDSEDKDKEGKPLLKAVMRRWLPAGDALLQMITIHLPSPVTAQKYRCELLYEGPPDDEAAMGIKSCDPKGPLMMYISKMVPTSDKGRFYAFGRVFSGLVSTGLKVRIMGPNYTPGKKEDLYLKPIQRTILMMGRYVEPIEDVPCGNIVGLVGVDQFLVKTGTITTFEHAHNMRVMKFSVSPVVRVAVEAKNPADLPKLVEGLKRLAKSDPMVQCIIEESGEHIIAGAGELHLEICLKDLEEDHACIPIKKSDPVVSYRETVSEESNVLCLSKSPNKHNRLYMKARPFPDGLAEDIDKGEVSARQELKQRARYLAEKYEWDVAEARKIWCFGPDGTGPNILTDITKGVQYLNEIKDSVVAGFQWATKEGALCEENMRGVRFDVHDVTLHADAIHRGGGQIIPTARRCLYASVLTAQPRLMEPIYLVEIQCPEQVVGGIYGVLNRKRGHVFEESQVAGTPMFVVKAYLPVNESFGFTADLRSNTGGQAFPQCVFDHWQILPGDPFDNSSRPSQVVAETRKRKGLKEGIPALDNFLDKL	K.STLTDSLVCK.A	STLTDSLVCK	Propionamide (C)		1
6	P13639	EF2_HUMAN	MVNFTVDQIRAIMDKKANIRNMSVIAHVDHGKSTLTDSLVCKAGIIASARAGETRFTDTRKDEQERCITIKSTAISLFYELSENDLNFIKQSKDGAGFLINLIDSPGHVDFSSEVTAALRVTDGALVVVDCVSGVCVQTETVLRQAIAERIKPVLMMNKMDRALLELQLEPEELYQTFQRIVENVNVIISTYGEGESGPMGNIMIDPVLGTVGFGSGLHGWAFTLKQFAEMYVAKFAAKGEGQLGPAERAKKVEDMMKKLWGDRYFDPANGKFSKSATSPEGKKLPRTFCQLILDPIFKVFDAIMNFKKEETAKLIEKLDIKLDSEDKDKEGKPLLKAVMRRWLPAGDALLQMITIHLPSPVTAQKYRCELLYEGPPDDEAAMGIKSCDPKGPLMMYISKMVPTSDKGRFYAFGRVFSGLVSTGLKVRIMGPNYTPGKKEDLYLKPIQRTILMMGRYVEPIEDVPCGNIVGLVGVDQFLVKTGTITTFEHAHNMRVMKFSVSPVVRVAVEAKNPADLPKLVEGLKRLAKSDPMVQCIIEESGEHIIAGAGELHLEICLKDLEEDHACIPIKKSDPVVSYRETVSEESNVLCLSKSPNKHNRLYMKARPFPDGLAEDIDKGEVSARQELKQRARYLAEKYEWDVAEARKIWCFGPDGTGPNILTDITKGVQYLNEIKDSVVAGFQWATKEGALCEENMRGVRFDVHDVTLHADAIHRGGGQIIPTARRCLYASVLTAQPRLMEPIYLVEIQCPEQVVGGIYGVLNRKRGHVFEESQVAGTPMFVVKAYLPVNESFGFTADLRSNTGGQAFPQCVFDHWQILPGDPFDNSSRPSQVVAETRKRKGLKEGIPALDNFLDKL	K.TGTITTFEHAHNMRVMK.F	TGTITTFEHAHNMRVMK	Oxidation (M); 4 Phospho (ST)							4
4	P13639	EF2_HUMAN	MVNFTVDQIRAIMDKKANIRNMSVIAHVDHGKSTLTDSLVCKAGIIASARAGETRFTDTRKDEQERCITIKSTAISLFYELSENDLNFIKQSKDGAGFLINLIDSPGHVDFSSEVTAALRVTDGALVVVDCVSGVCVQTETVLRQAIAERIKPVLMMNKMDRALLELQLEPEELYQTFQRIVENVNVIISTYGEGESGPMGNIMIDPVLGTVGFGSGLHGWAFTLKQFAEMYVAKFAAKGEGQLGPAERAKKVEDMMKKLWGDRYFDPANGKFSKSATSPEGKKLPRTFCQLILDPIFKVFDAIMNFKKEETAKLIEKLDIKLDSEDKDKEGKPLLKAVMRRWLPAGDALLQMITIHLPSPVTAQKYRCELLYEGPPDDEAAMGIKSCDPKGPLMMYISKMVPTSDKGRFYAFGRVFSGLVSTGLKVRIMGPNYTPGKKEDLYLKPIQRTILMMGRYVEPIEDVPCGNIVGLVGVDQFLVKTGTITTFEHAHNMRVMKFSVSPVVRVAVEAKNPADLPKLVEGLKRLAKSDPMVQCIIEESGEHIIAGAGELHLEICLKDLEEDHACIPIKKSDPVVSYRETVSEESNVLCLSKSPNKHNRLYMKARPFPDGLAEDIDKGEVSARQELKQRARYLAEKYEWDVAEARKIWCFGPDGTGPNILTDITKGVQYLNEIKDSVVAGFQWATKEGALCEENMRGVRFDVHDVTLHADAIHRGGGQIIPTARRCLYASVLTAQPRLMEPIYLVEIQCPEQVVGGIYGVLNRKRGHVFEESQVAGTPMFVVKAYLPVNESFGFTADLRSNTGGQAFPQCVFDHWQILPGDPFDNSSRPSQVVAETRKRKGLKEGIPALDNFLDKL	R.CELLYEGPPDDEAAMGIKSCDPK.G	CELLYEGPPDDEAAMGIKSCDPK	Cys->Dha (C); GlyGly (K); Oxidation (M); Phospho (ST)			1		1		1
4	P13639	EF2_HUMAN	MVNFTVDQIRAIMDKKANIRNMSVIAHVDHGKSTLTDSLVCKAGIIASARAGETRFTDTRKDEQERCITIKSTAISLFYELSENDLNFIKQSKDGAGFLINLIDSPGHVDFSSEVTAALRVTDGALVVVDCVSGVCVQTETVLRQAIAERIKPVLMMNKMDRALLELQLEPEELYQTFQRIVENVNVIISTYGEGESGPMGNIMIDPVLGTVGFGSGLHGWAFTLKQFAEMYVAKFAAKGEGQLGPAERAKKVEDMMKKLWGDRYFDPANGKFSKSATSPEGKKLPRTFCQLILDPIFKVFDAIMNFKKEETAKLIEKLDIKLDSEDKDKEGKPLLKAVMRRWLPAGDALLQMITIHLPSPVTAQKYRCELLYEGPPDDEAAMGIKSCDPKGPLMMYISKMVPTSDKGRFYAFGRVFSGLVSTGLKVRIMGPNYTPGKKEDLYLKPIQRTILMMGRYVEPIEDVPCGNIVGLVGVDQFLVKTGTITTFEHAHNMRVMKFSVSPVVRVAVEAKNPADLPKLVEGLKRLAKSDPMVQCIIEESGEHIIAGAGELHLEICLKDLEEDHACIPIKKSDPVVSYRETVSEESNVLCLSKSPNKHNRLYMKARPFPDGLAEDIDKGEVSARQELKQRARYLAEKYEWDVAEARKIWCFGPDGTGPNILTDITKGVQYLNEIKDSVVAGFQWATKEGALCEENMRGVRFDVHDVTLHADAIHRGGGQIIPTARRCLYASVLTAQPRLMEPIYLVEIQCPEQVVGGIYGVLNRKRGHVFEESQVAGTPMFVVKAYLPVNESFGFTADLRSNTGGQAFPQCVFDHWQILPGDPFDNSSRPSQVVAETRKRKGLKEGIPALDNFLDKL	R.CELLYEGPPDDEAAMGIKSCDPK.G	CELLYEGPPDDEAAMGIKSCDPK	GlyGly (K); Oxidation (M)					1
4	P13639	EF2_HUMAN	MVNFTVDQIRAIMDKKANIRNMSVIAHVDHGKSTLTDSLVCKAGIIASARAGETRFTDTRKDEQERCITIKSTAISLFYELSENDLNFIKQSKDGAGFLINLIDSPGHVDFSSEVTAALRVTDGALVVVDCVSGVCVQTETVLRQAIAERIKPVLMMNKMDRALLELQLEPEELYQTFQRIVENVNVIISTYGEGESGPMGNIMIDPVLGTVGFGSGLHGWAFTLKQFAEMYVAKFAAKGEGQLGPAERAKKVEDMMKKLWGDRYFDPANGKFSKSATSPEGKKLPRTFCQLILDPIFKVFDAIMNFKKEETAKLIEKLDIKLDSEDKDKEGKPLLKAVMRRWLPAGDALLQMITIHLPSPVTAQKYRCELLYEGPPDDEAAMGIKSCDPKGPLMMYISKMVPTSDKGRFYAFGRVFSGLVSTGLKVRIMGPNYTPGKKEDLYLKPIQRTILMMGRYVEPIEDVPCGNIVGLVGVDQFLVKTGTITTFEHAHNMRVMKFSVSPVVRVAVEAKNPADLPKLVEGLKRLAKSDPMVQCIIEESGEHIIAGAGELHLEICLKDLEEDHACIPIKKSDPVVSYRETVSEESNVLCLSKSPNKHNRLYMKARPFPDGLAEDIDKGEVSARQELKQRARYLAEKYEWDVAEARKIWCFGPDGTGPNILTDITKGVQYLNEIKDSVVAGFQWATKEGALCEENMRGVRFDVHDVTLHADAIHRGGGQIIPTARRCLYASVLTAQPRLMEPIYLVEIQCPEQVVGGIYGVLNRKRGHVFEESQVAGTPMFVVKAYLPVNESFGFTADLRSNTGGQAFPQCVFDHWQILPGDPFDNSSRPSQVVAETRKRKGLKEGIPALDNFLDKL	R.CITIK.S	CITIK	Propionamide (C)		1
4	P13639	EF2_HUMAN	MVNFTVDQIRAIMDKKANIRNMSVIAHVDHGKSTLTDSLVCKAGIIASARAGETRFTDTRKDEQERCITIKSTAISLFYELSENDLNFIKQSKDGAGFLINLIDSPGHVDFSSEVTAALRVTDGALVVVDCVSGVCVQTETVLRQAIAERIKPVLMMNKMDRALLELQLEPEELYQTFQRIVENVNVIISTYGEGESGPMGNIMIDPVLGTVGFGSGLHGWAFTLKQFAEMYVAKFAAKGEGQLGPAERAKKVEDMMKKLWGDRYFDPANGKFSKSATSPEGKKLPRTFCQLILDPIFKVFDAIMNFKKEETAKLIEKLDIKLDSEDKDKEGKPLLKAVMRRWLPAGDALLQMITIHLPSPVTAQKYRCELLYEGPPDDEAAMGIKSCDPKGPLMMYISKMVPTSDKGRFYAFGRVFSGLVSTGLKVRIMGPNYTPGKKEDLYLKPIQRTILMMGRYVEPIEDVPCGNIVGLVGVDQFLVKTGTITTFEHAHNMRVMKFSVSPVVRVAVEAKNPADLPKLVEGLKRLAKSDPMVQCIIEESGEHIIAGAGELHLEICLKDLEEDHACIPIKKSDPVVSYRETVSEESNVLCLSKSPNKHNRLYMKARPFPDGLAEDIDKGEVSARQELKQRARYLAEKYEWDVAEARKIWCFGPDGTGPNILTDITKGVQYLNEIKDSVVAGFQWATKEGALCEENMRGVRFDVHDVTLHADAIHRGGGQIIPTARRCLYASVLTAQPRLMEPIYLVEIQCPEQVVGGIYGVLNRKRGHVFEESQVAGTPMFVVKAYLPVNESFGFTADLRSNTGGQAFPQCVFDHWQILPGDPFDNSSRPSQVVAETRKRKGLKEGIPALDNFLDKL	R.CLYASVLTAQPR.L	CLYASVLTAQPR	Propionamide (C)		1
4	P13639	EF2_HUMAN	MVNFTVDQIRAIMDKKANIRNMSVIAHVDHGKSTLTDSLVCKAGIIASARAGETRFTDTRKDEQERCITIKSTAISLFYELSENDLNFIKQSKDGAGFLINLIDSPGHVDFSSEVTAALRVTDGALVVVDCVSGVCVQTETVLRQAIAERIKPVLMMNKMDRALLELQLEPEELYQTFQRIVENVNVIISTYGEGESGPMGNIMIDPVLGTVGFGSGLHGWAFTLKQFAEMYVAKFAAKGEGQLGPAERAKKVEDMMKKLWGDRYFDPANGKFSKSATSPEGKKLPRTFCQLILDPIFKVFDAIMNFKKEETAKLIEKLDIKLDSEDKDKEGKPLLKAVMRRWLPAGDALLQMITIHLPSPVTAQKYRCELLYEGPPDDEAAMGIKSCDPKGPLMMYISKMVPTSDKGRFYAFGRVFSGLVSTGLKVRIMGPNYTPGKKEDLYLKPIQRTILMMGRYVEPIEDVPCGNIVGLVGVDQFLVKTGTITTFEHAHNMRVMKFSVSPVVRVAVEAKNPADLPKLVEGLKRLAKSDPMVQCIIEESGEHIIAGAGELHLEICLKDLEEDHACIPIKKSDPVVSYRETVSEESNVLCLSKSPNKHNRLYMKARPFPDGLAEDIDKGEVSARQELKQRARYLAEKYEWDVAEARKIWCFGPDGTGPNILTDITKGVQYLNEIKDSVVAGFQWATKEGALCEENMRGVRFDVHDVTLHADAIHRGGGQIIPTARRCLYASVLTAQPRLMEPIYLVEIQCPEQVVGGIYGVLNRKRGHVFEESQVAGTPMFVVKAYLPVNESFGFTADLRSNTGGQAFPQCVFDHWQILPGDPFDNSSRPSQVVAETRKRKGLKEGIPALDNFLDKL	R.CLYASVLTAQPR.L	CLYASVLTAQPR	Deamidated (NQ); Phospho (ST)							1
6	P13639	EF2_HUMAN	MVNFTVDQIRAIMDKKANIRNMSVIAHVDHGKSTLTDSLVCKAGIIASARAGETRFTDTRKDEQERCITIKSTAISLFYELSENDLNFIKQSKDGAGFLINLIDSPGHVDFSSEVTAALRVTDGALVVVDCVSGVCVQTETVLRQAIAERIKPVLMMNKMDRALLELQLEPEELYQTFQRIVENVNVIISTYGEGESGPMGNIMIDPVLGTVGFGSGLHGWAFTLKQFAEMYVAKFAAKGEGQLGPAERAKKVEDMMKKLWGDRYFDPANGKFSKSATSPEGKKLPRTFCQLILDPIFKVFDAIMNFKKEETAKLIEKLDIKLDSEDKDKEGKPLLKAVMRRWLPAGDALLQMITIHLPSPVTAQKYRCELLYEGPPDDEAAMGIKSCDPKGPLMMYISKMVPTSDKGRFYAFGRVFSGLVSTGLKVRIMGPNYTPGKKEDLYLKPIQRTILMMGRYVEPIEDVPCGNIVGLVGVDQFLVKTGTITTFEHAHNMRVMKFSVSPVVRVAVEAKNPADLPKLVEGLKRLAKSDPMVQCIIEESGEHIIAGAGELHLEICLKDLEEDHACIPIKKSDPVVSYRETVSEESNVLCLSKSPNKHNRLYMKARPFPDGLAEDIDKGEVSARQELKQRARYLAEKYEWDVAEARKIWCFGPDGTGPNILTDITKGVQYLNEIKDSVVAGFQWATKEGALCEENMRGVRFDVHDVTLHADAIHRGGGQIIPTARRCLYASVLTAQPRLMEPIYLVEIQCPEQVVGGIYGVLNRKRGHVFEESQVAGTPMFVVKAYLPVNESFGFTADLRSNTGGQAFPQCVFDHWQILPGDPFDNSSRPSQVVAETRKRKGLKEGIPALDNFLDKL	R.ETVSEESNVLCLSK.S	ETVSEESNVLCLSK	Acetyl (K); Cys->Dha (C); 2 Phospho (ST)			1			1	2
6	P13639	EF2_HUMAN	MVNFTVDQIRAIMDKKANIRNMSVIAHVDHGKSTLTDSLVCKAGIIASARAGETRFTDTRKDEQERCITIKSTAISLFYELSENDLNFIKQSKDGAGFLINLIDSPGHVDFSSEVTAALRVTDGALVVVDCVSGVCVQTETVLRQAIAERIKPVLMMNKMDRALLELQLEPEELYQTFQRIVENVNVIISTYGEGESGPMGNIMIDPVLGTVGFGSGLHGWAFTLKQFAEMYVAKFAAKGEGQLGPAERAKKVEDMMKKLWGDRYFDPANGKFSKSATSPEGKKLPRTFCQLILDPIFKVFDAIMNFKKEETAKLIEKLDIKLDSEDKDKEGKPLLKAVMRRWLPAGDALLQMITIHLPSPVTAQKYRCELLYEGPPDDEAAMGIKSCDPKGPLMMYISKMVPTSDKGRFYAFGRVFSGLVSTGLKVRIMGPNYTPGKKEDLYLKPIQRTILMMGRYVEPIEDVPCGNIVGLVGVDQFLVKTGTITTFEHAHNMRVMKFSVSPVVRVAVEAKNPADLPKLVEGLKRLAKSDPMVQCIIEESGEHIIAGAGELHLEICLKDLEEDHACIPIKKSDPVVSYRETVSEESNVLCLSKSPNKHNRLYMKARPFPDGLAEDIDKGEVSARQELKQRARYLAEKYEWDVAEARKIWCFGPDGTGPNILTDITKGVQYLNEIKDSVVAGFQWATKEGALCEENMRGVRFDVHDVTLHADAIHRGGGQIIPTARRCLYASVLTAQPRLMEPIYLVEIQCPEQVVGGIYGVLNRKRGHVFEESQVAGTPMFVVKAYLPVNESFGFTADLRSNTGGQAFPQCVFDHWQILPGDPFDNSSRPSQVVAETRKRKGLKEGIPALDNFLDKL	R.ETVSEESNVLCLSKSPNK.H	ETVSEESNVLCLSKSPNK	Acetyl (K); Cys->Dha (C); 2 Deamidated (NQ)			1			1
4	P13639	EF2_HUMAN	MVNFTVDQIRAIMDKKANIRNMSVIAHVDHGKSTLTDSLVCKAGIIASARAGETRFTDTRKDEQERCITIKSTAISLFYELSENDLNFIKQSKDGAGFLINLIDSPGHVDFSSEVTAALRVTDGALVVVDCVSGVCVQTETVLRQAIAERIKPVLMMNKMDRALLELQLEPEELYQTFQRIVENVNVIISTYGEGESGPMGNIMIDPVLGTVGFGSGLHGWAFTLKQFAEMYVAKFAAKGEGQLGPAERAKKVEDMMKKLWGDRYFDPANGKFSKSATSPEGKKLPRTFCQLILDPIFKVFDAIMNFKKEETAKLIEKLDIKLDSEDKDKEGKPLLKAVMRRWLPAGDALLQMITIHLPSPVTAQKYRCELLYEGPPDDEAAMGIKSCDPKGPLMMYISKMVPTSDKGRFYAFGRVFSGLVSTGLKVRIMGPNYTPGKKEDLYLKPIQRTILMMGRYVEPIEDVPCGNIVGLVGVDQFLVKTGTITTFEHAHNMRVMKFSVSPVVRVAVEAKNPADLPKLVEGLKRLAKSDPMVQCIIEESGEHIIAGAGELHLEICLKDLEEDHACIPIKKSDPVVSYRETVSEESNVLCLSKSPNKHNRLYMKARPFPDGLAEDIDKGEVSARQELKQRARYLAEKYEWDVAEARKIWCFGPDGTGPNILTDITKGVQYLNEIKDSVVAGFQWATKEGALCEENMRGVRFDVHDVTLHADAIHRGGGQIIPTARRCLYASVLTAQPRLMEPIYLVEIQCPEQVVGGIYGVLNRKRGHVFEESQVAGTPMFVVKAYLPVNESFGFTADLRSNTGGQAFPQCVFDHWQILPGDPFDNSSRPSQVVAETRKRKGLKEGIPALDNFLDKL	R.GHVFEESQVAGTPMFVVK.A	GHVFEESQVAGTPMFVVK	Acetyl (K); Deamidated (NQ); Oxidation (M)						1
6	P13639	EF2_HUMAN	MVNFTVDQIRAIMDKKANIRNMSVIAHVDHGKSTLTDSLVCKAGIIASARAGETRFTDTRKDEQERCITIKSTAISLFYELSENDLNFIKQSKDGAGFLINLIDSPGHVDFSSEVTAALRVTDGALVVVDCVSGVCVQTETVLRQAIAERIKPVLMMNKMDRALLELQLEPEELYQTFQRIVENVNVIISTYGEGESGPMGNIMIDPVLGTVGFGSGLHGWAFTLKQFAEMYVAKFAAKGEGQLGPAERAKKVEDMMKKLWGDRYFDPANGKFSKSATSPEGKKLPRTFCQLILDPIFKVFDAIMNFKKEETAKLIEKLDIKLDSEDKDKEGKPLLKAVMRRWLPAGDALLQMITIHLPSPVTAQKYRCELLYEGPPDDEAAMGIKSCDPKGPLMMYISKMVPTSDKGRFYAFGRVFSGLVSTGLKVRIMGPNYTPGKKEDLYLKPIQRTILMMGRYVEPIEDVPCGNIVGLVGVDQFLVKTGTITTFEHAHNMRVMKFSVSPVVRVAVEAKNPADLPKLVEGLKRLAKSDPMVQCIIEESGEHIIAGAGELHLEICLKDLEEDHACIPIKKSDPVVSYRETVSEESNVLCLSKSPNKHNRLYMKARPFPDGLAEDIDKGEVSARQELKQRARYLAEKYEWDVAEARKIWCFGPDGTGPNILTDITKGVQYLNEIKDSVVAGFQWATKEGALCEENMRGVRFDVHDVTLHADAIHRGGGQIIPTARRCLYASVLTAQPRLMEPIYLVEIQCPEQVVGGIYGVLNRKRGHVFEESQVAGTPMFVVKAYLPVNESFGFTADLRSNTGGQAFPQCVFDHWQILPGDPFDNSSRPSQVVAETRKRKGLKEGIPALDNFLDKL	R.IMGPNYTPGKK.E	IMGPNYTPGKK	GlyGly (K); Phospho (ST)					1		1
4	P13639	EF2_HUMAN	MVNFTVDQIRAIMDKKANIRNMSVIAHVDHGKSTLTDSLVCKAGIIASARAGETRFTDTRKDEQERCITIKSTAISLFYELSENDLNFIKQSKDGAGFLINLIDSPGHVDFSSEVTAALRVTDGALVVVDCVSGVCVQTETVLRQAIAERIKPVLMMNKMDRALLELQLEPEELYQTFQRIVENVNVIISTYGEGESGPMGNIMIDPVLGTVGFGSGLHGWAFTLKQFAEMYVAKFAAKGEGQLGPAERAKKVEDMMKKLWGDRYFDPANGKFSKSATSPEGKKLPRTFCQLILDPIFKVFDAIMNFKKEETAKLIEKLDIKLDSEDKDKEGKPLLKAVMRRWLPAGDALLQMITIHLPSPVTAQKYRCELLYEGPPDDEAAMGIKSCDPKGPLMMYISKMVPTSDKGRFYAFGRVFSGLVSTGLKVRIMGPNYTPGKKEDLYLKPIQRTILMMGRYVEPIEDVPCGNIVGLVGVDQFLVKTGTITTFEHAHNMRVMKFSVSPVVRVAVEAKNPADLPKLVEGLKRLAKSDPMVQCIIEESGEHIIAGAGELHLEICLKDLEEDHACIPIKKSDPVVSYRETVSEESNVLCLSKSPNKHNRLYMKARPFPDGLAEDIDKGEVSARQELKQRARYLAEKYEWDVAEARKIWCFGPDGTGPNILTDITKGVQYLNEIKDSVVAGFQWATKEGALCEENMRGVRFDVHDVTLHADAIHRGGGQIIPTARRCLYASVLTAQPRLMEPIYLVEIQCPEQVVGGIYGVLNRKRGHVFEESQVAGTPMFVVKAYLPVNESFGFTADLRSNTGGQAFPQCVFDHWQILPGDPFDNSSRPSQVVAETRKRKGLKEGIPALDNFLDKL	R.KIWCFGPDGTGPNILTDITK.G	KIWCFGPDGTGPNILTDITK	Propionamide (C)		1
6	P13639	EF2_HUMAN	MVNFTVDQIRAIMDKKANIRNMSVIAHVDHGKSTLTDSLVCKAGIIASARAGETRFTDTRKDEQERCITIKSTAISLFYELSENDLNFIKQSKDGAGFLINLIDSPGHVDFSSEVTAALRVTDGALVVVDCVSGVCVQTETVLRQAIAERIKPVLMMNKMDRALLELQLEPEELYQTFQRIVENVNVIISTYGEGESGPMGNIMIDPVLGTVGFGSGLHGWAFTLKQFAEMYVAKFAAKGEGQLGPAERAKKVEDMMKKLWGDRYFDPANGKFSKSATSPEGKKLPRTFCQLILDPIFKVFDAIMNFKKEETAKLIEKLDIKLDSEDKDKEGKPLLKAVMRRWLPAGDALLQMITIHLPSPVTAQKYRCELLYEGPPDDEAAMGIKSCDPKGPLMMYISKMVPTSDKGRFYAFGRVFSGLVSTGLKVRIMGPNYTPGKKEDLYLKPIQRTILMMGRYVEPIEDVPCGNIVGLVGVDQFLVKTGTITTFEHAHNMRVMKFSVSPVVRVAVEAKNPADLPKLVEGLKRLAKSDPMVQCIIEESGEHIIAGAGELHLEICLKDLEEDHACIPIKKSDPVVSYRETVSEESNVLCLSKSPNKHNRLYMKARPFPDGLAEDIDKGEVSARQELKQRARYLAEKYEWDVAEARKIWCFGPDGTGPNILTDITKGVQYLNEIKDSVVAGFQWATKEGALCEENMRGVRFDVHDVTLHADAIHRGGGQIIPTARRCLYASVLTAQPRLMEPIYLVEIQCPEQVVGGIYGVLNRKRGHVFEESQVAGTPMFVVKAYLPVNESFGFTADLRSNTGGQAFPQCVFDHWQILPGDPFDNSSRPSQVVAETRKRKGLKEGIPALDNFLDKL	R.KIWCFGPDGTGPNILTDITK.G	KIWCFGPDGTGPNILTDITK	GlyGly (K); Phospho (ST); Trioxidation (C)				1	1		1
6	P13639	EF2_HUMAN	MVNFTVDQIRAIMDKKANIRNMSVIAHVDHGKSTLTDSLVCKAGIIASARAGETRFTDTRKDEQERCITIKSTAISLFYELSENDLNFIKQSKDGAGFLINLIDSPGHVDFSSEVTAALRVTDGALVVVDCVSGVCVQTETVLRQAIAERIKPVLMMNKMDRALLELQLEPEELYQTFQRIVENVNVIISTYGEGESGPMGNIMIDPVLGTVGFGSGLHGWAFTLKQFAEMYVAKFAAKGEGQLGPAERAKKVEDMMKKLWGDRYFDPANGKFSKSATSPEGKKLPRTFCQLILDPIFKVFDAIMNFKKEETAKLIEKLDIKLDSEDKDKEGKPLLKAVMRRWLPAGDALLQMITIHLPSPVTAQKYRCELLYEGPPDDEAAMGIKSCDPKGPLMMYISKMVPTSDKGRFYAFGRVFSGLVSTGLKVRIMGPNYTPGKKEDLYLKPIQRTILMMGRYVEPIEDVPCGNIVGLVGVDQFLVKTGTITTFEHAHNMRVMKFSVSPVVRVAVEAKNPADLPKLVEGLKRLAKSDPMVQCIIEESGEHIIAGAGELHLEICLKDLEEDHACIPIKKSDPVVSYRETVSEESNVLCLSKSPNKHNRLYMKARPFPDGLAEDIDKGEVSARQELKQRARYLAEKYEWDVAEARKIWCFGPDGTGPNILTDITKGVQYLNEIKDSVVAGFQWATKEGALCEENMRGVRFDVHDVTLHADAIHRGGGQIIPTARRCLYASVLTAQPRLMEPIYLVEIQCPEQVVGGIYGVLNRKRGHVFEESQVAGTPMFVVKAYLPVNESFGFTADLRSNTGGQAFPQCVFDHWQILPGDPFDNSSRPSQVVAETRKRKGLKEGIPALDNFLDKL	R.KIWCFGPDGTGPNILTDITK.G	KIWCFGPDGTGPNILTDITK	Acetyl (K); 2 Phospho (ST); Trioxidation (C)				1		1	2
2	P13639	EF2_HUMAN	MVNFTVDQIRAIMDKKANIRNMSVIAHVDHGKSTLTDSLVCKAGIIASARAGETRFTDTRKDEQERCITIKSTAISLFYELSENDLNFIKQSKDGAGFLINLIDSPGHVDFSSEVTAALRVTDGALVVVDCVSGVCVQTETVLRQAIAERIKPVLMMNKMDRALLELQLEPEELYQTFQRIVENVNVIISTYGEGESGPMGNIMIDPVLGTVGFGSGLHGWAFTLKQFAEMYVAKFAAKGEGQLGPAERAKKVEDMMKKLWGDRYFDPANGKFSKSATSPEGKKLPRTFCQLILDPIFKVFDAIMNFKKEETAKLIEKLDIKLDSEDKDKEGKPLLKAVMRRWLPAGDALLQMITIHLPSPVTAQKYRCELLYEGPPDDEAAMGIKSCDPKGPLMMYISKMVPTSDKGRFYAFGRVFSGLVSTGLKVRIMGPNYTPGKKEDLYLKPIQRTILMMGRYVEPIEDVPCGNIVGLVGVDQFLVKTGTITTFEHAHNMRVMKFSVSPVVRVAVEAKNPADLPKLVEGLKRLAKSDPMVQCIIEESGEHIIAGAGELHLEICLKDLEEDHACIPIKKSDPVVSYRETVSEESNVLCLSKSPNKHNRLYMKARPFPDGLAEDIDKGEVSARQELKQRARYLAEKYEWDVAEARKIWCFGPDGTGPNILTDITKGVQYLNEIKDSVVAGFQWATKEGALCEENMRGVRFDVHDVTLHADAIHRGGGQIIPTARRCLYASVLTAQPRLMEPIYLVEIQCPEQVVGGIYGVLNRKRGHVFEESQVAGTPMFVVKAYLPVNESFGFTADLRSNTGGQAFPQCVFDHWQILPGDPFDNSSRPSQVVAETRKRKGLKEGIPALDNFLDKL	R.LMEPIYLVEIQCPEQVVGGIYGVLNR.K	LMEPIYLVEIQCPEQVVGGIYGVLNR	Propionamide (C)		1
3	P13639	EF2_HUMAN	MVNFTVDQIRAIMDKKANIRNMSVIAHVDHGKSTLTDSLVCKAGIIASARAGETRFTDTRKDEQERCITIKSTAISLFYELSENDLNFIKQSKDGAGFLINLIDSPGHVDFSSEVTAALRVTDGALVVVDCVSGVCVQTETVLRQAIAERIKPVLMMNKMDRALLELQLEPEELYQTFQRIVENVNVIISTYGEGESGPMGNIMIDPVLGTVGFGSGLHGWAFTLKQFAEMYVAKFAAKGEGQLGPAERAKKVEDMMKKLWGDRYFDPANGKFSKSATSPEGKKLPRTFCQLILDPIFKVFDAIMNFKKEETAKLIEKLDIKLDSEDKDKEGKPLLKAVMRRWLPAGDALLQMITIHLPSPVTAQKYRCELLYEGPPDDEAAMGIKSCDPKGPLMMYISKMVPTSDKGRFYAFGRVFSGLVSTGLKVRIMGPNYTPGKKEDLYLKPIQRTILMMGRYVEPIEDVPCGNIVGLVGVDQFLVKTGTITTFEHAHNMRVMKFSVSPVVRVAVEAKNPADLPKLVEGLKRLAKSDPMVQCIIEESGEHIIAGAGELHLEICLKDLEEDHACIPIKKSDPVVSYRETVSEESNVLCLSKSPNKHNRLYMKARPFPDGLAEDIDKGEVSARQELKQRARYLAEKYEWDVAEARKIWCFGPDGTGPNILTDITKGVQYLNEIKDSVVAGFQWATKEGALCEENMRGVRFDVHDVTLHADAIHRGGGQIIPTARRCLYASVLTAQPRLMEPIYLVEIQCPEQVVGGIYGVLNRKRGHVFEESQVAGTPMFVVKAYLPVNESFGFTADLRSNTGGQAFPQCVFDHWQILPGDPFDNSSRPSQVVAETRKRKGLKEGIPALDNFLDKL	R.LMEPIYLVEIQCPEQVVGGIYGVLNR.K	LMEPIYLVEIQCPEQVVGGIYGVLNR	Propionamide (C)		1
4	P13639	EF2_HUMAN	MVNFTVDQIRAIMDKKANIRNMSVIAHVDHGKSTLTDSLVCKAGIIASARAGETRFTDTRKDEQERCITIKSTAISLFYELSENDLNFIKQSKDGAGFLINLIDSPGHVDFSSEVTAALRVTDGALVVVDCVSGVCVQTETVLRQAIAERIKPVLMMNKMDRALLELQLEPEELYQTFQRIVENVNVIISTYGEGESGPMGNIMIDPVLGTVGFGSGLHGWAFTLKQFAEMYVAKFAAKGEGQLGPAERAKKVEDMMKKLWGDRYFDPANGKFSKSATSPEGKKLPRTFCQLILDPIFKVFDAIMNFKKEETAKLIEKLDIKLDSEDKDKEGKPLLKAVMRRWLPAGDALLQMITIHLPSPVTAQKYRCELLYEGPPDDEAAMGIKSCDPKGPLMMYISKMVPTSDKGRFYAFGRVFSGLVSTGLKVRIMGPNYTPGKKEDLYLKPIQRTILMMGRYVEPIEDVPCGNIVGLVGVDQFLVKTGTITTFEHAHNMRVMKFSVSPVVRVAVEAKNPADLPKLVEGLKRLAKSDPMVQCIIEESGEHIIAGAGELHLEICLKDLEEDHACIPIKKSDPVVSYRETVSEESNVLCLSKSPNKHNRLYMKARPFPDGLAEDIDKGEVSARQELKQRARYLAEKYEWDVAEARKIWCFGPDGTGPNILTDITKGVQYLNEIKDSVVAGFQWATKEGALCEENMRGVRFDVHDVTLHADAIHRGGGQIIPTARRCLYASVLTAQPRLMEPIYLVEIQCPEQVVGGIYGVLNRKRGHVFEESQVAGTPMFVVKAYLPVNESFGFTADLRSNTGGQAFPQCVFDHWQILPGDPFDNSSRPSQVVAETRKRKGLKEGIPALDNFLDKL	R.LMEPIYLVEIQCPEQVVGGIYGVLNR.K	LMEPIYLVEIQCPEQVVGGIYGVLNR	Propionamide (C)		1
5	P13639	EF2_HUMAN	MVNFTVDQIRAIMDKKANIRNMSVIAHVDHGKSTLTDSLVCKAGIIASARAGETRFTDTRKDEQERCITIKSTAISLFYELSENDLNFIKQSKDGAGFLINLIDSPGHVDFSSEVTAALRVTDGALVVVDCVSGVCVQTETVLRQAIAERIKPVLMMNKMDRALLELQLEPEELYQTFQRIVENVNVIISTYGEGESGPMGNIMIDPVLGTVGFGSGLHGWAFTLKQFAEMYVAKFAAKGEGQLGPAERAKKVEDMMKKLWGDRYFDPANGKFSKSATSPEGKKLPRTFCQLILDPIFKVFDAIMNFKKEETAKLIEKLDIKLDSEDKDKEGKPLLKAVMRRWLPAGDALLQMITIHLPSPVTAQKYRCELLYEGPPDDEAAMGIKSCDPKGPLMMYISKMVPTSDKGRFYAFGRVFSGLVSTGLKVRIMGPNYTPGKKEDLYLKPIQRTILMMGRYVEPIEDVPCGNIVGLVGVDQFLVKTGTITTFEHAHNMRVMKFSVSPVVRVAVEAKNPADLPKLVEGLKRLAKSDPMVQCIIEESGEHIIAGAGELHLEICLKDLEEDHACIPIKKSDPVVSYRETVSEESNVLCLSKSPNKHNRLYMKARPFPDGLAEDIDKGEVSARQELKQRARYLAEKYEWDVAEARKIWCFGPDGTGPNILTDITKGVQYLNEIKDSVVAGFQWATKEGALCEENMRGVRFDVHDVTLHADAIHRGGGQIIPTARRCLYASVLTAQPRLMEPIYLVEIQCPEQVVGGIYGVLNRKRGHVFEESQVAGTPMFVVKAYLPVNESFGFTADLRSNTGGQAFPQCVFDHWQILPGDPFDNSSRPSQVVAETRKRKGLKEGIPALDNFLDKL	R.LMEPIYLVEIQCPEQVVGGIYGVLNR.K	LMEPIYLVEIQCPEQVVGGIYGVLNR	Propionamide (C)		1
2	P13639	EF2_HUMAN	MVNFTVDQIRAIMDKKANIRNMSVIAHVDHGKSTLTDSLVCKAGIIASARAGETRFTDTRKDEQERCITIKSTAISLFYELSENDLNFIKQSKDGAGFLINLIDSPGHVDFSSEVTAALRVTDGALVVVDCVSGVCVQTETVLRQAIAERIKPVLMMNKMDRALLELQLEPEELYQTFQRIVENVNVIISTYGEGESGPMGNIMIDPVLGTVGFGSGLHGWAFTLKQFAEMYVAKFAAKGEGQLGPAERAKKVEDMMKKLWGDRYFDPANGKFSKSATSPEGKKLPRTFCQLILDPIFKVFDAIMNFKKEETAKLIEKLDIKLDSEDKDKEGKPLLKAVMRRWLPAGDALLQMITIHLPSPVTAQKYRCELLYEGPPDDEAAMGIKSCDPKGPLMMYISKMVPTSDKGRFYAFGRVFSGLVSTGLKVRIMGPNYTPGKKEDLYLKPIQRTILMMGRYVEPIEDVPCGNIVGLVGVDQFLVKTGTITTFEHAHNMRVMKFSVSPVVRVAVEAKNPADLPKLVEGLKRLAKSDPMVQCIIEESGEHIIAGAGELHLEICLKDLEEDHACIPIKKSDPVVSYRETVSEESNVLCLSKSPNKHNRLYMKARPFPDGLAEDIDKGEVSARQELKQRARYLAEKYEWDVAEARKIWCFGPDGTGPNILTDITKGVQYLNEIKDSVVAGFQWATKEGALCEENMRGVRFDVHDVTLHADAIHRGGGQIIPTARRCLYASVLTAQPRLMEPIYLVEIQCPEQVVGGIYGVLNRKRGHVFEESQVAGTPMFVVKAYLPVNESFGFTADLRSNTGGQAFPQCVFDHWQILPGDPFDNSSRPSQVVAETRKRKGLKEGIPALDNFLDKL	R.LMEPIYLVEIQCPEQVVGGIYGVLNRK.R	LMEPIYLVEIQCPEQVVGGIYGVLNRK	Acetyl (K); 2 Deamidated (NQ); Phospho (Y); Trioxidation (C)				1		1		1
3	P13639	EF2_HUMAN	MVNFTVDQIRAIMDKKANIRNMSVIAHVDHGKSTLTDSLVCKAGIIASARAGETRFTDTRKDEQERCITIKSTAISLFYELSENDLNFIKQSKDGAGFLINLIDSPGHVDFSSEVTAALRVTDGALVVVDCVSGVCVQTETVLRQAIAERIKPVLMMNKMDRALLELQLEPEELYQTFQRIVENVNVIISTYGEGESGPMGNIMIDPVLGTVGFGSGLHGWAFTLKQFAEMYVAKFAAKGEGQLGPAERAKKVEDMMKKLWGDRYFDPANGKFSKSATSPEGKKLPRTFCQLILDPIFKVFDAIMNFKKEETAKLIEKLDIKLDSEDKDKEGKPLLKAVMRRWLPAGDALLQMITIHLPSPVTAQKYRCELLYEGPPDDEAAMGIKSCDPKGPLMMYISKMVPTSDKGRFYAFGRVFSGLVSTGLKVRIMGPNYTPGKKEDLYLKPIQRTILMMGRYVEPIEDVPCGNIVGLVGVDQFLVKTGTITTFEHAHNMRVMKFSVSPVVRVAVEAKNPADLPKLVEGLKRLAKSDPMVQCIIEESGEHIIAGAGELHLEICLKDLEEDHACIPIKKSDPVVSYRETVSEESNVLCLSKSPNKHNRLYMKARPFPDGLAEDIDKGEVSARQELKQRARYLAEKYEWDVAEARKIWCFGPDGTGPNILTDITKGVQYLNEIKDSVVAGFQWATKEGALCEENMRGVRFDVHDVTLHADAIHRGGGQIIPTARRCLYASVLTAQPRLMEPIYLVEIQCPEQVVGGIYGVLNRKRGHVFEESQVAGTPMFVVKAYLPVNESFGFTADLRSNTGGQAFPQCVFDHWQILPGDPFDNSSRPSQVVAETRKRKGLKEGIPALDNFLDKL	R.LMEPIYLVEIQCPEQVVGGIYGVLNRK.R	LMEPIYLVEIQCPEQVVGGIYGVLNRK	Acetyl (K); 2 Deamidated (NQ); Phospho (Y); Trioxidation (C)				1		1		1
4	P13639	EF2_HUMAN	MVNFTVDQIRAIMDKKANIRNMSVIAHVDHGKSTLTDSLVCKAGIIASARAGETRFTDTRKDEQERCITIKSTAISLFYELSENDLNFIKQSKDGAGFLINLIDSPGHVDFSSEVTAALRVTDGALVVVDCVSGVCVQTETVLRQAIAERIKPVLMMNKMDRALLELQLEPEELYQTFQRIVENVNVIISTYGEGESGPMGNIMIDPVLGTVGFGSGLHGWAFTLKQFAEMYVAKFAAKGEGQLGPAERAKKVEDMMKKLWGDRYFDPANGKFSKSATSPEGKKLPRTFCQLILDPIFKVFDAIMNFKKEETAKLIEKLDIKLDSEDKDKEGKPLLKAVMRRWLPAGDALLQMITIHLPSPVTAQKYRCELLYEGPPDDEAAMGIKSCDPKGPLMMYISKMVPTSDKGRFYAFGRVFSGLVSTGLKVRIMGPNYTPGKKEDLYLKPIQRTILMMGRYVEPIEDVPCGNIVGLVGVDQFLVKTGTITTFEHAHNMRVMKFSVSPVVRVAVEAKNPADLPKLVEGLKRLAKSDPMVQCIIEESGEHIIAGAGELHLEICLKDLEEDHACIPIKKSDPVVSYRETVSEESNVLCLSKSPNKHNRLYMKARPFPDGLAEDIDKGEVSARQELKQRARYLAEKYEWDVAEARKIWCFGPDGTGPNILTDITKGVQYLNEIKDSVVAGFQWATKEGALCEENMRGVRFDVHDVTLHADAIHRGGGQIIPTARRCLYASVLTAQPRLMEPIYLVEIQCPEQVVGGIYGVLNRKRGHVFEESQVAGTPMFVVKAYLPVNESFGFTADLRSNTGGQAFPQCVFDHWQILPGDPFDNSSRPSQVVAETRKRKGLKEGIPALDNFLDKL	R.LMEPIYLVEIQCPEQVVGGIYGVLNRK.R	LMEPIYLVEIQCPEQVVGGIYGVLNRK	Acetyl (K); 2 Deamidated (NQ); Phospho (Y); Trioxidation (C)				1		1		1
4	P13639	EF2_HUMAN	MVNFTVDQIRAIMDKKANIRNMSVIAHVDHGKSTLTDSLVCKAGIIASARAGETRFTDTRKDEQERCITIKSTAISLFYELSENDLNFIKQSKDGAGFLINLIDSPGHVDFSSEVTAALRVTDGALVVVDCVSGVCVQTETVLRQAIAERIKPVLMMNKMDRALLELQLEPEELYQTFQRIVENVNVIISTYGEGESGPMGNIMIDPVLGTVGFGSGLHGWAFTLKQFAEMYVAKFAAKGEGQLGPAERAKKVEDMMKKLWGDRYFDPANGKFSKSATSPEGKKLPRTFCQLILDPIFKVFDAIMNFKKEETAKLIEKLDIKLDSEDKDKEGKPLLKAVMRRWLPAGDALLQMITIHLPSPVTAQKYRCELLYEGPPDDEAAMGIKSCDPKGPLMMYISKMVPTSDKGRFYAFGRVFSGLVSTGLKVRIMGPNYTPGKKEDLYLKPIQRTILMMGRYVEPIEDVPCGNIVGLVGVDQFLVKTGTITTFEHAHNMRVMKFSVSPVVRVAVEAKNPADLPKLVEGLKRLAKSDPMVQCIIEESGEHIIAGAGELHLEICLKDLEEDHACIPIKKSDPVVSYRETVSEESNVLCLSKSPNKHNRLYMKARPFPDGLAEDIDKGEVSARQELKQRARYLAEKYEWDVAEARKIWCFGPDGTGPNILTDITKGVQYLNEIKDSVVAGFQWATKEGALCEENMRGVRFDVHDVTLHADAIHRGGGQIIPTARRCLYASVLTAQPRLMEPIYLVEIQCPEQVVGGIYGVLNRKRGHVFEESQVAGTPMFVVKAYLPVNESFGFTADLRSNTGGQAFPQCVFDHWQILPGDPFDNSSRPSQVVAETRKRKGLKEGIPALDNFLDKL	R.LMEPIYLVEIQCPEQVVGGIYGVLNRK.R	LMEPIYLVEIQCPEQVVGGIYGVLNRK	Propionamide (C)		1
5	P13639	EF2_HUMAN	MVNFTVDQIRAIMDKKANIRNMSVIAHVDHGKSTLTDSLVCKAGIIASARAGETRFTDTRKDEQERCITIKSTAISLFYELSENDLNFIKQSKDGAGFLINLIDSPGHVDFSSEVTAALRVTDGALVVVDCVSGVCVQTETVLRQAIAERIKPVLMMNKMDRALLELQLEPEELYQTFQRIVENVNVIISTYGEGESGPMGNIMIDPVLGTVGFGSGLHGWAFTLKQFAEMYVAKFAAKGEGQLGPAERAKKVEDMMKKLWGDRYFDPANGKFSKSATSPEGKKLPRTFCQLILDPIFKVFDAIMNFKKEETAKLIEKLDIKLDSEDKDKEGKPLLKAVMRRWLPAGDALLQMITIHLPSPVTAQKYRCELLYEGPPDDEAAMGIKSCDPKGPLMMYISKMVPTSDKGRFYAFGRVFSGLVSTGLKVRIMGPNYTPGKKEDLYLKPIQRTILMMGRYVEPIEDVPCGNIVGLVGVDQFLVKTGTITTFEHAHNMRVMKFSVSPVVRVAVEAKNPADLPKLVEGLKRLAKSDPMVQCIIEESGEHIIAGAGELHLEICLKDLEEDHACIPIKKSDPVVSYRETVSEESNVLCLSKSPNKHNRLYMKARPFPDGLAEDIDKGEVSARQELKQRARYLAEKYEWDVAEARKIWCFGPDGTGPNILTDITKGVQYLNEIKDSVVAGFQWATKEGALCEENMRGVRFDVHDVTLHADAIHRGGGQIIPTARRCLYASVLTAQPRLMEPIYLVEIQCPEQVVGGIYGVLNRKRGHVFEESQVAGTPMFVVKAYLPVNESFGFTADLRSNTGGQAFPQCVFDHWQILPGDPFDNSSRPSQVVAETRKRKGLKEGIPALDNFLDKL	R.LMEPIYLVEIQCPEQVVGGIYGVLNRK.R	LMEPIYLVEIQCPEQVVGGIYGVLNRK	Acetyl (K); Cys->Dha (C); 2 Deamidated (NQ); 2 Phospho (Y)			1			1		2
4	P13639	EF2_HUMAN	MVNFTVDQIRAIMDKKANIRNMSVIAHVDHGKSTLTDSLVCKAGIIASARAGETRFTDTRKDEQERCITIKSTAISLFYELSENDLNFIKQSKDGAGFLINLIDSPGHVDFSSEVTAALRVTDGALVVVDCVSGVCVQTETVLRQAIAERIKPVLMMNKMDRALLELQLEPEELYQTFQRIVENVNVIISTYGEGESGPMGNIMIDPVLGTVGFGSGLHGWAFTLKQFAEMYVAKFAAKGEGQLGPAERAKKVEDMMKKLWGDRYFDPANGKFSKSATSPEGKKLPRTFCQLILDPIFKVFDAIMNFKKEETAKLIEKLDIKLDSEDKDKEGKPLLKAVMRRWLPAGDALLQMITIHLPSPVTAQKYRCELLYEGPPDDEAAMGIKSCDPKGPLMMYISKMVPTSDKGRFYAFGRVFSGLVSTGLKVRIMGPNYTPGKKEDLYLKPIQRTILMMGRYVEPIEDVPCGNIVGLVGVDQFLVKTGTITTFEHAHNMRVMKFSVSPVVRVAVEAKNPADLPKLVEGLKRLAKSDPMVQCIIEESGEHIIAGAGELHLEICLKDLEEDHACIPIKKSDPVVSYRETVSEESNVLCLSKSPNKHNRLYMKARPFPDGLAEDIDKGEVSARQELKQRARYLAEKYEWDVAEARKIWCFGPDGTGPNILTDITKGVQYLNEIKDSVVAGFQWATKEGALCEENMRGVRFDVHDVTLHADAIHRGGGQIIPTARRCLYASVLTAQPRLMEPIYLVEIQCPEQVVGGIYGVLNRKRGHVFEESQVAGTPMFVVKAYLPVNESFGFTADLRSNTGGQAFPQCVFDHWQILPGDPFDNSSRPSQVVAETRKRKGLKEGIPALDNFLDKL	R.RCLYASVLTAQPR.L	RCLYASVLTAQPR	Cys->Dha (C); Deamidated (NQ)			1
6	P13639	EF2_HUMAN	MVNFTVDQIRAIMDKKANIRNMSVIAHVDHGKSTLTDSLVCKAGIIASARAGETRFTDTRKDEQERCITIKSTAISLFYELSENDLNFIKQSKDGAGFLINLIDSPGHVDFSSEVTAALRVTDGALVVVDCVSGVCVQTETVLRQAIAERIKPVLMMNKMDRALLELQLEPEELYQTFQRIVENVNVIISTYGEGESGPMGNIMIDPVLGTVGFGSGLHGWAFTLKQFAEMYVAKFAAKGEGQLGPAERAKKVEDMMKKLWGDRYFDPANGKFSKSATSPEGKKLPRTFCQLILDPIFKVFDAIMNFKKEETAKLIEKLDIKLDSEDKDKEGKPLLKAVMRRWLPAGDALLQMITIHLPSPVTAQKYRCELLYEGPPDDEAAMGIKSCDPKGPLMMYISKMVPTSDKGRFYAFGRVFSGLVSTGLKVRIMGPNYTPGKKEDLYLKPIQRTILMMGRYVEPIEDVPCGNIVGLVGVDQFLVKTGTITTFEHAHNMRVMKFSVSPVVRVAVEAKNPADLPKLVEGLKRLAKSDPMVQCIIEESGEHIIAGAGELHLEICLKDLEEDHACIPIKKSDPVVSYRETVSEESNVLCLSKSPNKHNRLYMKARPFPDGLAEDIDKGEVSARQELKQRARYLAEKYEWDVAEARKIWCFGPDGTGPNILTDITKGVQYLNEIKDSVVAGFQWATKEGALCEENMRGVRFDVHDVTLHADAIHRGGGQIIPTARRCLYASVLTAQPRLMEPIYLVEIQCPEQVVGGIYGVLNRKRGHVFEESQVAGTPMFVVKAYLPVNESFGFTADLRSNTGGQAFPQCVFDHWQILPGDPFDNSSRPSQVVAETRKRKGLKEGIPALDNFLDKL	R.RCLYASVLTAQPR.L	RCLYASVLTAQPR	Cys->Dha (C); Deamidated (NQ); Phospho (ST)			1				1
4	P13639	EF2_HUMAN	MVNFTVDQIRAIMDKKANIRNMSVIAHVDHGKSTLTDSLVCKAGIIASARAGETRFTDTRKDEQERCITIKSTAISLFYELSENDLNFIKQSKDGAGFLINLIDSPGHVDFSSEVTAALRVTDGALVVVDCVSGVCVQTETVLRQAIAERIKPVLMMNKMDRALLELQLEPEELYQTFQRIVENVNVIISTYGEGESGPMGNIMIDPVLGTVGFGSGLHGWAFTLKQFAEMYVAKFAAKGEGQLGPAERAKKVEDMMKKLWGDRYFDPANGKFSKSATSPEGKKLPRTFCQLILDPIFKVFDAIMNFKKEETAKLIEKLDIKLDSEDKDKEGKPLLKAVMRRWLPAGDALLQMITIHLPSPVTAQKYRCELLYEGPPDDEAAMGIKSCDPKGPLMMYISKMVPTSDKGRFYAFGRVFSGLVSTGLKVRIMGPNYTPGKKEDLYLKPIQRTILMMGRYVEPIEDVPCGNIVGLVGVDQFLVKTGTITTFEHAHNMRVMKFSVSPVVRVAVEAKNPADLPKLVEGLKRLAKSDPMVQCIIEESGEHIIAGAGELHLEICLKDLEEDHACIPIKKSDPVVSYRETVSEESNVLCLSKSPNKHNRLYMKARPFPDGLAEDIDKGEVSARQELKQRARYLAEKYEWDVAEARKIWCFGPDGTGPNILTDITKGVQYLNEIKDSVVAGFQWATKEGALCEENMRGVRFDVHDVTLHADAIHRGGGQIIPTARRCLYASVLTAQPRLMEPIYLVEIQCPEQVVGGIYGVLNRKRGHVFEESQVAGTPMFVVKAYLPVNESFGFTADLRSNTGGQAFPQCVFDHWQILPGDPFDNSSRPSQVVAETRKRKGLKEGIPALDNFLDKL	R.VFSGLVSTGLK.V	VFSGLVSTGLK	Acetyl (K); Phospho (ST)						1	1
4	P13639	EF2_HUMAN	MVNFTVDQIRAIMDKKANIRNMSVIAHVDHGKSTLTDSLVCKAGIIASARAGETRFTDTRKDEQERCITIKSTAISLFYELSENDLNFIKQSKDGAGFLINLIDSPGHVDFSSEVTAALRVTDGALVVVDCVSGVCVQTETVLRQAIAERIKPVLMMNKMDRALLELQLEPEELYQTFQRIVENVNVIISTYGEGESGPMGNIMIDPVLGTVGFGSGLHGWAFTLKQFAEMYVAKFAAKGEGQLGPAERAKKVEDMMKKLWGDRYFDPANGKFSKSATSPEGKKLPRTFCQLILDPIFKVFDAIMNFKKEETAKLIEKLDIKLDSEDKDKEGKPLLKAVMRRWLPAGDALLQMITIHLPSPVTAQKYRCELLYEGPPDDEAAMGIKSCDPKGPLMMYISKMVPTSDKGRFYAFGRVFSGLVSTGLKVRIMGPNYTPGKKEDLYLKPIQRTILMMGRYVEPIEDVPCGNIVGLVGVDQFLVKTGTITTFEHAHNMRVMKFSVSPVVRVAVEAKNPADLPKLVEGLKRLAKSDPMVQCIIEESGEHIIAGAGELHLEICLKDLEEDHACIPIKKSDPVVSYRETVSEESNVLCLSKSPNKHNRLYMKARPFPDGLAEDIDKGEVSARQELKQRARYLAEKYEWDVAEARKIWCFGPDGTGPNILTDITKGVQYLNEIKDSVVAGFQWATKEGALCEENMRGVRFDVHDVTLHADAIHRGGGQIIPTARRCLYASVLTAQPRLMEPIYLVEIQCPEQVVGGIYGVLNRKRGHVFEESQVAGTPMFVVKAYLPVNESFGFTADLRSNTGGQAFPQCVFDHWQILPGDPFDNSSRPSQVVAETRKRKGLKEGIPALDNFLDKL	R.VFSGLVSTGLK.V	VFSGLVSTGLK	Phospho (ST)							1
5	P13639	EF2_HUMAN	MVNFTVDQIRAIMDKKANIRNMSVIAHVDHGKSTLTDSLVCKAGIIASARAGETRFTDTRKDEQERCITIKSTAISLFYELSENDLNFIKQSKDGAGFLINLIDSPGHVDFSSEVTAALRVTDGALVVVDCVSGVCVQTETVLRQAIAERIKPVLMMNKMDRALLELQLEPEELYQTFQRIVENVNVIISTYGEGESGPMGNIMIDPVLGTVGFGSGLHGWAFTLKQFAEMYVAKFAAKGEGQLGPAERAKKVEDMMKKLWGDRYFDPANGKFSKSATSPEGKKLPRTFCQLILDPIFKVFDAIMNFKKEETAKLIEKLDIKLDSEDKDKEGKPLLKAVMRRWLPAGDALLQMITIHLPSPVTAQKYRCELLYEGPPDDEAAMGIKSCDPKGPLMMYISKMVPTSDKGRFYAFGRVFSGLVSTGLKVRIMGPNYTPGKKEDLYLKPIQRTILMMGRYVEPIEDVPCGNIVGLVGVDQFLVKTGTITTFEHAHNMRVMKFSVSPVVRVAVEAKNPADLPKLVEGLKRLAKSDPMVQCIIEESGEHIIAGAGELHLEICLKDLEEDHACIPIKKSDPVVSYRETVSEESNVLCLSKSPNKHNRLYMKARPFPDGLAEDIDKGEVSARQELKQRARYLAEKYEWDVAEARKIWCFGPDGTGPNILTDITKGVQYLNEIKDSVVAGFQWATKEGALCEENMRGVRFDVHDVTLHADAIHRGGGQIIPTARRCLYASVLTAQPRLMEPIYLVEIQCPEQVVGGIYGVLNRKRGHVFEESQVAGTPMFVVKAYLPVNESFGFTADLRSNTGGQAFPQCVFDHWQILPGDPFDNSSRPSQVVAETRKRKGLKEGIPALDNFLDKL	R.VFSGLVSTGLKVR.I	VFSGLVSTGLKVR	GlyGly (K); 2 Phospho (ST)					1		2
4	P13639	EF2_HUMAN	MVNFTVDQIRAIMDKKANIRNMSVIAHVDHGKSTLTDSLVCKAGIIASARAGETRFTDTRKDEQERCITIKSTAISLFYELSENDLNFIKQSKDGAGFLINLIDSPGHVDFSSEVTAALRVTDGALVVVDCVSGVCVQTETVLRQAIAERIKPVLMMNKMDRALLELQLEPEELYQTFQRIVENVNVIISTYGEGESGPMGNIMIDPVLGTVGFGSGLHGWAFTLKQFAEMYVAKFAAKGEGQLGPAERAKKVEDMMKKLWGDRYFDPANGKFSKSATSPEGKKLPRTFCQLILDPIFKVFDAIMNFKKEETAKLIEKLDIKLDSEDKDKEGKPLLKAVMRRWLPAGDALLQMITIHLPSPVTAQKYRCELLYEGPPDDEAAMGIKSCDPKGPLMMYISKMVPTSDKGRFYAFGRVFSGLVSTGLKVRIMGPNYTPGKKEDLYLKPIQRTILMMGRYVEPIEDVPCGNIVGLVGVDQFLVKTGTITTFEHAHNMRVMKFSVSPVVRVAVEAKNPADLPKLVEGLKRLAKSDPMVQCIIEESGEHIIAGAGELHLEICLKDLEEDHACIPIKKSDPVVSYRETVSEESNVLCLSKSPNKHNRLYMKARPFPDGLAEDIDKGEVSARQELKQRARYLAEKYEWDVAEARKIWCFGPDGTGPNILTDITKGVQYLNEIKDSVVAGFQWATKEGALCEENMRGVRFDVHDVTLHADAIHRGGGQIIPTARRCLYASVLTAQPRLMEPIYLVEIQCPEQVVGGIYGVLNRKRGHVFEESQVAGTPMFVVKAYLPVNESFGFTADLRSNTGGQAFPQCVFDHWQILPGDPFDNSSRPSQVVAETRKRKGLKEGIPALDNFLDKL	R.VTDGALVVVDCVSGVCVQTETVLRQAIAER.I	VTDGALVVVDCVSGVCVQTETVLRQAIAER	2 Deamidated (NQ); Phospho (ST); 2 Propionamide (C)		2					1
4	P13639	EF2_HUMAN	MVNFTVDQIRAIMDKKANIRNMSVIAHVDHGKSTLTDSLVCKAGIIASARAGETRFTDTRKDEQERCITIKSTAISLFYELSENDLNFIKQSKDGAGFLINLIDSPGHVDFSSEVTAALRVTDGALVVVDCVSGVCVQTETVLRQAIAERIKPVLMMNKMDRALLELQLEPEELYQTFQRIVENVNVIISTYGEGESGPMGNIMIDPVLGTVGFGSGLHGWAFTLKQFAEMYVAKFAAKGEGQLGPAERAKKVEDMMKKLWGDRYFDPANGKFSKSATSPEGKKLPRTFCQLILDPIFKVFDAIMNFKKEETAKLIEKLDIKLDSEDKDKEGKPLLKAVMRRWLPAGDALLQMITIHLPSPVTAQKYRCELLYEGPPDDEAAMGIKSCDPKGPLMMYISKMVPTSDKGRFYAFGRVFSGLVSTGLKVRIMGPNYTPGKKEDLYLKPIQRTILMMGRYVEPIEDVPCGNIVGLVGVDQFLVKTGTITTFEHAHNMRVMKFSVSPVVRVAVEAKNPADLPKLVEGLKRLAKSDPMVQCIIEESGEHIIAGAGELHLEICLKDLEEDHACIPIKKSDPVVSYRETVSEESNVLCLSKSPNKHNRLYMKARPFPDGLAEDIDKGEVSARQELKQRARYLAEKYEWDVAEARKIWCFGPDGTGPNILTDITKGVQYLNEIKDSVVAGFQWATKEGALCEENMRGVRFDVHDVTLHADAIHRGGGQIIPTARRCLYASVLTAQPRLMEPIYLVEIQCPEQVVGGIYGVLNRKRGHVFEESQVAGTPMFVVKAYLPVNESFGFTADLRSNTGGQAFPQCVFDHWQILPGDPFDNSSRPSQVVAETRKRKGLKEGIPALDNFLDKL	R.WLPAGDALLQMITIHLPSPVTAQK.Y	WLPAGDALLQMITIHLPSPVTAQK	Deamidated (NQ); GlyGly (K); Oxidation (M); Phospho (ST)					1		1
4	P13639	EF2_HUMAN	MVNFTVDQIRAIMDKKANIRNMSVIAHVDHGKSTLTDSLVCKAGIIASARAGETRFTDTRKDEQERCITIKSTAISLFYELSENDLNFIKQSKDGAGFLINLIDSPGHVDFSSEVTAALRVTDGALVVVDCVSGVCVQTETVLRQAIAERIKPVLMMNKMDRALLELQLEPEELYQTFQRIVENVNVIISTYGEGESGPMGNIMIDPVLGTVGFGSGLHGWAFTLKQFAEMYVAKFAAKGEGQLGPAERAKKVEDMMKKLWGDRYFDPANGKFSKSATSPEGKKLPRTFCQLILDPIFKVFDAIMNFKKEETAKLIEKLDIKLDSEDKDKEGKPLLKAVMRRWLPAGDALLQMITIHLPSPVTAQKYRCELLYEGPPDDEAAMGIKSCDPKGPLMMYISKMVPTSDKGRFYAFGRVFSGLVSTGLKVRIMGPNYTPGKKEDLYLKPIQRTILMMGRYVEPIEDVPCGNIVGLVGVDQFLVKTGTITTFEHAHNMRVMKFSVSPVVRVAVEAKNPADLPKLVEGLKRLAKSDPMVQCIIEESGEHIIAGAGELHLEICLKDLEEDHACIPIKKSDPVVSYRETVSEESNVLCLSKSPNKHNRLYMKARPFPDGLAEDIDKGEVSARQELKQRARYLAEKYEWDVAEARKIWCFGPDGTGPNILTDITKGVQYLNEIKDSVVAGFQWATKEGALCEENMRGVRFDVHDVTLHADAIHRGGGQIIPTARRCLYASVLTAQPRLMEPIYLVEIQCPEQVVGGIYGVLNRKRGHVFEESQVAGTPMFVVKAYLPVNESFGFTADLRSNTGGQAFPQCVFDHWQILPGDPFDNSSRPSQVVAETRKRKGLKEGIPALDNFLDKL	R.WLPAGDALLQMITIHLPSPVTAQK.Y	WLPAGDALLQMITIHLPSPVTAQK	Acetyl (K); 2 Phospho (ST)						1	2
3	P13639	EF2_HUMAN	MVNFTVDQIRAIMDKKANIRNMSVIAHVDHGKSTLTDSLVCKAGIIASARAGETRFTDTRKDEQERCITIKSTAISLFYELSENDLNFIKQSKDGAGFLINLIDSPGHVDFSSEVTAALRVTDGALVVVDCVSGVCVQTETVLRQAIAERIKPVLMMNKMDRALLELQLEPEELYQTFQRIVENVNVIISTYGEGESGPMGNIMIDPVLGTVGFGSGLHGWAFTLKQFAEMYVAKFAAKGEGQLGPAERAKKVEDMMKKLWGDRYFDPANGKFSKSATSPEGKKLPRTFCQLILDPIFKVFDAIMNFKKEETAKLIEKLDIKLDSEDKDKEGKPLLKAVMRRWLPAGDALLQMITIHLPSPVTAQKYRCELLYEGPPDDEAAMGIKSCDPKGPLMMYISKMVPTSDKGRFYAFGRVFSGLVSTGLKVRIMGPNYTPGKKEDLYLKPIQRTILMMGRYVEPIEDVPCGNIVGLVGVDQFLVKTGTITTFEHAHNMRVMKFSVSPVVRVAVEAKNPADLPKLVEGLKRLAKSDPMVQCIIEESGEHIIAGAGELHLEICLKDLEEDHACIPIKKSDPVVSYRETVSEESNVLCLSKSPNKHNRLYMKARPFPDGLAEDIDKGEVSARQELKQRARYLAEKYEWDVAEARKIWCFGPDGTGPNILTDITKGVQYLNEIKDSVVAGFQWATKEGALCEENMRGVRFDVHDVTLHADAIHRGGGQIIPTARRCLYASVLTAQPRLMEPIYLVEIQCPEQVVGGIYGVLNRKRGHVFEESQVAGTPMFVVKAYLPVNESFGFTADLRSNTGGQAFPQCVFDHWQILPGDPFDNSSRPSQVVAETRKRKGLKEGIPALDNFLDKL	R.WLPAGDALLQMITIHLPSPVTAQKYR.C	WLPAGDALLQMITIHLPSPVTAQKYR	Acetyl (K); Deamidated (NQ); Oxidation (M); Phospho (ST)						1	1
3	P13639	EF2_HUMAN	MVNFTVDQIRAIMDKKANIRNMSVIAHVDHGKSTLTDSLVCKAGIIASARAGETRFTDTRKDEQERCITIKSTAISLFYELSENDLNFIKQSKDGAGFLINLIDSPGHVDFSSEVTAALRVTDGALVVVDCVSGVCVQTETVLRQAIAERIKPVLMMNKMDRALLELQLEPEELYQTFQRIVENVNVIISTYGEGESGPMGNIMIDPVLGTVGFGSGLHGWAFTLKQFAEMYVAKFAAKGEGQLGPAERAKKVEDMMKKLWGDRYFDPANGKFSKSATSPEGKKLPRTFCQLILDPIFKVFDAIMNFKKEETAKLIEKLDIKLDSEDKDKEGKPLLKAVMRRWLPAGDALLQMITIHLPSPVTAQKYRCELLYEGPPDDEAAMGIKSCDPKGPLMMYISKMVPTSDKGRFYAFGRVFSGLVSTGLKVRIMGPNYTPGKKEDLYLKPIQRTILMMGRYVEPIEDVPCGNIVGLVGVDQFLVKTGTITTFEHAHNMRVMKFSVSPVVRVAVEAKNPADLPKLVEGLKRLAKSDPMVQCIIEESGEHIIAGAGELHLEICLKDLEEDHACIPIKKSDPVVSYRETVSEESNVLCLSKSPNKHNRLYMKARPFPDGLAEDIDKGEVSARQELKQRARYLAEKYEWDVAEARKIWCFGPDGTGPNILTDITKGVQYLNEIKDSVVAGFQWATKEGALCEENMRGVRFDVHDVTLHADAIHRGGGQIIPTARRCLYASVLTAQPRLMEPIYLVEIQCPEQVVGGIYGVLNRKRGHVFEESQVAGTPMFVVKAYLPVNESFGFTADLRSNTGGQAFPQCVFDHWQILPGDPFDNSSRPSQVVAETRKRKGLKEGIPALDNFLDKL	R.WLPAGDALLQMITIHLPSPVTAQKYR.C	WLPAGDALLQMITIHLPSPVTAQKYR	Acetyl (K); Oxidation (M); Phospho (ST)						1	1
3	P13639	EF2_HUMAN	MVNFTVDQIRAIMDKKANIRNMSVIAHVDHGKSTLTDSLVCKAGIIASARAGETRFTDTRKDEQERCITIKSTAISLFYELSENDLNFIKQSKDGAGFLINLIDSPGHVDFSSEVTAALRVTDGALVVVDCVSGVCVQTETVLRQAIAERIKPVLMMNKMDRALLELQLEPEELYQTFQRIVENVNVIISTYGEGESGPMGNIMIDPVLGTVGFGSGLHGWAFTLKQFAEMYVAKFAAKGEGQLGPAERAKKVEDMMKKLWGDRYFDPANGKFSKSATSPEGKKLPRTFCQLILDPIFKVFDAIMNFKKEETAKLIEKLDIKLDSEDKDKEGKPLLKAVMRRWLPAGDALLQMITIHLPSPVTAQKYRCELLYEGPPDDEAAMGIKSCDPKGPLMMYISKMVPTSDKGRFYAFGRVFSGLVSTGLKVRIMGPNYTPGKKEDLYLKPIQRTILMMGRYVEPIEDVPCGNIVGLVGVDQFLVKTGTITTFEHAHNMRVMKFSVSPVVRVAVEAKNPADLPKLVEGLKRLAKSDPMVQCIIEESGEHIIAGAGELHLEICLKDLEEDHACIPIKKSDPVVSYRETVSEESNVLCLSKSPNKHNRLYMKARPFPDGLAEDIDKGEVSARQELKQRARYLAEKYEWDVAEARKIWCFGPDGTGPNILTDITKGVQYLNEIKDSVVAGFQWATKEGALCEENMRGVRFDVHDVTLHADAIHRGGGQIIPTARRCLYASVLTAQPRLMEPIYLVEIQCPEQVVGGIYGVLNRKRGHVFEESQVAGTPMFVVKAYLPVNESFGFTADLRSNTGGQAFPQCVFDHWQILPGDPFDNSSRPSQVVAETRKRKGLKEGIPALDNFLDKL	R.WLPAGDALLQMITIHLPSPVTAQKYR.C	WLPAGDALLQMITIHLPSPVTAQKYR	Acetyl (K); Deamidated (NQ); Oxidation (M); Phospho (Y)						1		1
4	P13639	EF2_HUMAN	MVNFTVDQIRAIMDKKANIRNMSVIAHVDHGKSTLTDSLVCKAGIIASARAGETRFTDTRKDEQERCITIKSTAISLFYELSENDLNFIKQSKDGAGFLINLIDSPGHVDFSSEVTAALRVTDGALVVVDCVSGVCVQTETVLRQAIAERIKPVLMMNKMDRALLELQLEPEELYQTFQRIVENVNVIISTYGEGESGPMGNIMIDPVLGTVGFGSGLHGWAFTLKQFAEMYVAKFAAKGEGQLGPAERAKKVEDMMKKLWGDRYFDPANGKFSKSATSPEGKKLPRTFCQLILDPIFKVFDAIMNFKKEETAKLIEKLDIKLDSEDKDKEGKPLLKAVMRRWLPAGDALLQMITIHLPSPVTAQKYRCELLYEGPPDDEAAMGIKSCDPKGPLMMYISKMVPTSDKGRFYAFGRVFSGLVSTGLKVRIMGPNYTPGKKEDLYLKPIQRTILMMGRYVEPIEDVPCGNIVGLVGVDQFLVKTGTITTFEHAHNMRVMKFSVSPVVRVAVEAKNPADLPKLVEGLKRLAKSDPMVQCIIEESGEHIIAGAGELHLEICLKDLEEDHACIPIKKSDPVVSYRETVSEESNVLCLSKSPNKHNRLYMKARPFPDGLAEDIDKGEVSARQELKQRARYLAEKYEWDVAEARKIWCFGPDGTGPNILTDITKGVQYLNEIKDSVVAGFQWATKEGALCEENMRGVRFDVHDVTLHADAIHRGGGQIIPTARRCLYASVLTAQPRLMEPIYLVEIQCPEQVVGGIYGVLNRKRGHVFEESQVAGTPMFVVKAYLPVNESFGFTADLRSNTGGQAFPQCVFDHWQILPGDPFDNSSRPSQVVAETRKRKGLKEGIPALDNFLDKL	R.WLPAGDALLQMITIHLPSPVTAQKYR.C	WLPAGDALLQMITIHLPSPVTAQKYR	Acetyl (K); Deamidated (NQ); Oxidation (M); Phospho (ST)						1	1
4	P13639	EF2_HUMAN	MVNFTVDQIRAIMDKKANIRNMSVIAHVDHGKSTLTDSLVCKAGIIASARAGETRFTDTRKDEQERCITIKSTAISLFYELSENDLNFIKQSKDGAGFLINLIDSPGHVDFSSEVTAALRVTDGALVVVDCVSGVCVQTETVLRQAIAERIKPVLMMNKMDRALLELQLEPEELYQTFQRIVENVNVIISTYGEGESGPMGNIMIDPVLGTVGFGSGLHGWAFTLKQFAEMYVAKFAAKGEGQLGPAERAKKVEDMMKKLWGDRYFDPANGKFSKSATSPEGKKLPRTFCQLILDPIFKVFDAIMNFKKEETAKLIEKLDIKLDSEDKDKEGKPLLKAVMRRWLPAGDALLQMITIHLPSPVTAQKYRCELLYEGPPDDEAAMGIKSCDPKGPLMMYISKMVPTSDKGRFYAFGRVFSGLVSTGLKVRIMGPNYTPGKKEDLYLKPIQRTILMMGRYVEPIEDVPCGNIVGLVGVDQFLVKTGTITTFEHAHNMRVMKFSVSPVVRVAVEAKNPADLPKLVEGLKRLAKSDPMVQCIIEESGEHIIAGAGELHLEICLKDLEEDHACIPIKKSDPVVSYRETVSEESNVLCLSKSPNKHNRLYMKARPFPDGLAEDIDKGEVSARQELKQRARYLAEKYEWDVAEARKIWCFGPDGTGPNILTDITKGVQYLNEIKDSVVAGFQWATKEGALCEENMRGVRFDVHDVTLHADAIHRGGGQIIPTARRCLYASVLTAQPRLMEPIYLVEIQCPEQVVGGIYGVLNRKRGHVFEESQVAGTPMFVVKAYLPVNESFGFTADLRSNTGGQAFPQCVFDHWQILPGDPFDNSSRPSQVVAETRKRKGLKEGIPALDNFLDKL	R.WLPAGDALLQMITIHLPSPVTAQKYR.C	WLPAGDALLQMITIHLPSPVTAQKYR	Acetyl (K); Deamidated (NQ); Oxidation (M); Phospho (Y)						1		1
5	P13639	EF2_HUMAN	MVNFTVDQIRAIMDKKANIRNMSVIAHVDHGKSTLTDSLVCKAGIIASARAGETRFTDTRKDEQERCITIKSTAISLFYELSENDLNFIKQSKDGAGFLINLIDSPGHVDFSSEVTAALRVTDGALVVVDCVSGVCVQTETVLRQAIAERIKPVLMMNKMDRALLELQLEPEELYQTFQRIVENVNVIISTYGEGESGPMGNIMIDPVLGTVGFGSGLHGWAFTLKQFAEMYVAKFAAKGEGQLGPAERAKKVEDMMKKLWGDRYFDPANGKFSKSATSPEGKKLPRTFCQLILDPIFKVFDAIMNFKKEETAKLIEKLDIKLDSEDKDKEGKPLLKAVMRRWLPAGDALLQMITIHLPSPVTAQKYRCELLYEGPPDDEAAMGIKSCDPKGPLMMYISKMVPTSDKGRFYAFGRVFSGLVSTGLKVRIMGPNYTPGKKEDLYLKPIQRTILMMGRYVEPIEDVPCGNIVGLVGVDQFLVKTGTITTFEHAHNMRVMKFSVSPVVRVAVEAKNPADLPKLVEGLKRLAKSDPMVQCIIEESGEHIIAGAGELHLEICLKDLEEDHACIPIKKSDPVVSYRETVSEESNVLCLSKSPNKHNRLYMKARPFPDGLAEDIDKGEVSARQELKQRARYLAEKYEWDVAEARKIWCFGPDGTGPNILTDITKGVQYLNEIKDSVVAGFQWATKEGALCEENMRGVRFDVHDVTLHADAIHRGGGQIIPTARRCLYASVLTAQPRLMEPIYLVEIQCPEQVVGGIYGVLNRKRGHVFEESQVAGTPMFVVKAYLPVNESFGFTADLRSNTGGQAFPQCVFDHWQILPGDPFDNSSRPSQVVAETRKRKGLKEGIPALDNFLDKL	R.WLPAGDALLQMITIHLPSPVTAQKYR.C	WLPAGDALLQMITIHLPSPVTAQKYR	Acetyl (K); Deamidated (NQ); Oxidation (M); Phospho (ST)						1	1
5	P13639	EF2_HUMAN	MVNFTVDQIRAIMDKKANIRNMSVIAHVDHGKSTLTDSLVCKAGIIASARAGETRFTDTRKDEQERCITIKSTAISLFYELSENDLNFIKQSKDGAGFLINLIDSPGHVDFSSEVTAALRVTDGALVVVDCVSGVCVQTETVLRQAIAERIKPVLMMNKMDRALLELQLEPEELYQTFQRIVENVNVIISTYGEGESGPMGNIMIDPVLGTVGFGSGLHGWAFTLKQFAEMYVAKFAAKGEGQLGPAERAKKVEDMMKKLWGDRYFDPANGKFSKSATSPEGKKLPRTFCQLILDPIFKVFDAIMNFKKEETAKLIEKLDIKLDSEDKDKEGKPLLKAVMRRWLPAGDALLQMITIHLPSPVTAQKYRCELLYEGPPDDEAAMGIKSCDPKGPLMMYISKMVPTSDKGRFYAFGRVFSGLVSTGLKVRIMGPNYTPGKKEDLYLKPIQRTILMMGRYVEPIEDVPCGNIVGLVGVDQFLVKTGTITTFEHAHNMRVMKFSVSPVVRVAVEAKNPADLPKLVEGLKRLAKSDPMVQCIIEESGEHIIAGAGELHLEICLKDLEEDHACIPIKKSDPVVSYRETVSEESNVLCLSKSPNKHNRLYMKARPFPDGLAEDIDKGEVSARQELKQRARYLAEKYEWDVAEARKIWCFGPDGTGPNILTDITKGVQYLNEIKDSVVAGFQWATKEGALCEENMRGVRFDVHDVTLHADAIHRGGGQIIPTARRCLYASVLTAQPRLMEPIYLVEIQCPEQVVGGIYGVLNRKRGHVFEESQVAGTPMFVVKAYLPVNESFGFTADLRSNTGGQAFPQCVFDHWQILPGDPFDNSSRPSQVVAETRKRKGLKEGIPALDNFLDKL	R.WLPAGDALLQMITIHLPSPVTAQKYR.C	WLPAGDALLQMITIHLPSPVTAQKYR	Acetyl (K); Deamidated (NQ); Oxidation (M); Phospho (Y)						1		1
5	P13639	EF2_HUMAN	MVNFTVDQIRAIMDKKANIRNMSVIAHVDHGKSTLTDSLVCKAGIIASARAGETRFTDTRKDEQERCITIKSTAISLFYELSENDLNFIKQSKDGAGFLINLIDSPGHVDFSSEVTAALRVTDGALVVVDCVSGVCVQTETVLRQAIAERIKPVLMMNKMDRALLELQLEPEELYQTFQRIVENVNVIISTYGEGESGPMGNIMIDPVLGTVGFGSGLHGWAFTLKQFAEMYVAKFAAKGEGQLGPAERAKKVEDMMKKLWGDRYFDPANGKFSKSATSPEGKKLPRTFCQLILDPIFKVFDAIMNFKKEETAKLIEKLDIKLDSEDKDKEGKPLLKAVMRRWLPAGDALLQMITIHLPSPVTAQKYRCELLYEGPPDDEAAMGIKSCDPKGPLMMYISKMVPTSDKGRFYAFGRVFSGLVSTGLKVRIMGPNYTPGKKEDLYLKPIQRTILMMGRYVEPIEDVPCGNIVGLVGVDQFLVKTGTITTFEHAHNMRVMKFSVSPVVRVAVEAKNPADLPKLVEGLKRLAKSDPMVQCIIEESGEHIIAGAGELHLEICLKDLEEDHACIPIKKSDPVVSYRETVSEESNVLCLSKSPNKHNRLYMKARPFPDGLAEDIDKGEVSARQELKQRARYLAEKYEWDVAEARKIWCFGPDGTGPNILTDITKGVQYLNEIKDSVVAGFQWATKEGALCEENMRGVRFDVHDVTLHADAIHRGGGQIIPTARRCLYASVLTAQPRLMEPIYLVEIQCPEQVVGGIYGVLNRKRGHVFEESQVAGTPMFVVKAYLPVNESFGFTADLRSNTGGQAFPQCVFDHWQILPGDPFDNSSRPSQVVAETRKRKGLKEGIPALDNFLDKL	R.WLPAGDALLQMITIHLPSPVTAQKYR.C	WLPAGDALLQMITIHLPSPVTAQKYR	Acetyl (K); Oxidation (M); Phospho (Y)						1		1
3	P13639	EF2_HUMAN	MVNFTVDQIRAIMDKKANIRNMSVIAHVDHGKSTLTDSLVCKAGIIASARAGETRFTDTRKDEQERCITIKSTAISLFYELSENDLNFIKQSKDGAGFLINLIDSPGHVDFSSEVTAALRVTDGALVVVDCVSGVCVQTETVLRQAIAERIKPVLMMNKMDRALLELQLEPEELYQTFQRIVENVNVIISTYGEGESGPMGNIMIDPVLGTVGFGSGLHGWAFTLKQFAEMYVAKFAAKGEGQLGPAERAKKVEDMMKKLWGDRYFDPANGKFSKSATSPEGKKLPRTFCQLILDPIFKVFDAIMNFKKEETAKLIEKLDIKLDSEDKDKEGKPLLKAVMRRWLPAGDALLQMITIHLPSPVTAQKYRCELLYEGPPDDEAAMGIKSCDPKGPLMMYISKMVPTSDKGRFYAFGRVFSGLVSTGLKVRIMGPNYTPGKKEDLYLKPIQRTILMMGRYVEPIEDVPCGNIVGLVGVDQFLVKTGTITTFEHAHNMRVMKFSVSPVVRVAVEAKNPADLPKLVEGLKRLAKSDPMVQCIIEESGEHIIAGAGELHLEICLKDLEEDHACIPIKKSDPVVSYRETVSEESNVLCLSKSPNKHNRLYMKARPFPDGLAEDIDKGEVSARQELKQRARYLAEKYEWDVAEARKIWCFGPDGTGPNILTDITKGVQYLNEIKDSVVAGFQWATKEGALCEENMRGVRFDVHDVTLHADAIHRGGGQIIPTARRCLYASVLTAQPRLMEPIYLVEIQCPEQVVGGIYGVLNRKRGHVFEESQVAGTPMFVVKAYLPVNESFGFTADLRSNTGGQAFPQCVFDHWQILPGDPFDNSSRPSQVVAETRKRKGLKEGIPALDNFLDKL	R.YVEPIEDVPCGNIVGLVGVDQFLVK.T	YVEPIEDVPCGNIVGLVGVDQFLVK	Cys->Dha (C)			1
3	P13639	EF2_HUMAN	MVNFTVDQIRAIMDKKANIRNMSVIAHVDHGKSTLTDSLVCKAGIIASARAGETRFTDTRKDEQERCITIKSTAISLFYELSENDLNFIKQSKDGAGFLINLIDSPGHVDFSSEVTAALRVTDGALVVVDCVSGVCVQTETVLRQAIAERIKPVLMMNKMDRALLELQLEPEELYQTFQRIVENVNVIISTYGEGESGPMGNIMIDPVLGTVGFGSGLHGWAFTLKQFAEMYVAKFAAKGEGQLGPAERAKKVEDMMKKLWGDRYFDPANGKFSKSATSPEGKKLPRTFCQLILDPIFKVFDAIMNFKKEETAKLIEKLDIKLDSEDKDKEGKPLLKAVMRRWLPAGDALLQMITIHLPSPVTAQKYRCELLYEGPPDDEAAMGIKSCDPKGPLMMYISKMVPTSDKGRFYAFGRVFSGLVSTGLKVRIMGPNYTPGKKEDLYLKPIQRTILMMGRYVEPIEDVPCGNIVGLVGVDQFLVKTGTITTFEHAHNMRVMKFSVSPVVRVAVEAKNPADLPKLVEGLKRLAKSDPMVQCIIEESGEHIIAGAGELHLEICLKDLEEDHACIPIKKSDPVVSYRETVSEESNVLCLSKSPNKHNRLYMKARPFPDGLAEDIDKGEVSARQELKQRARYLAEKYEWDVAEARKIWCFGPDGTGPNILTDITKGVQYLNEIKDSVVAGFQWATKEGALCEENMRGVRFDVHDVTLHADAIHRGGGQIIPTARRCLYASVLTAQPRLMEPIYLVEIQCPEQVVGGIYGVLNRKRGHVFEESQVAGTPMFVVKAYLPVNESFGFTADLRSNTGGQAFPQCVFDHWQILPGDPFDNSSRPSQVVAETRKRKGLKEGIPALDNFLDKL	R.YVEPIEDVPCGNIVGLVGVDQFLVK.T	YVEPIEDVPCGNIVGLVGVDQFLVK	Propionamide (C)		1
4	P13639	EF2_HUMAN	MVNFTVDQIRAIMDKKANIRNMSVIAHVDHGKSTLTDSLVCKAGIIASARAGETRFTDTRKDEQERCITIKSTAISLFYELSENDLNFIKQSKDGAGFLINLIDSPGHVDFSSEVTAALRVTDGALVVVDCVSGVCVQTETVLRQAIAERIKPVLMMNKMDRALLELQLEPEELYQTFQRIVENVNVIISTYGEGESGPMGNIMIDPVLGTVGFGSGLHGWAFTLKQFAEMYVAKFAAKGEGQLGPAERAKKVEDMMKKLWGDRYFDPANGKFSKSATSPEGKKLPRTFCQLILDPIFKVFDAIMNFKKEETAKLIEKLDIKLDSEDKDKEGKPLLKAVMRRWLPAGDALLQMITIHLPSPVTAQKYRCELLYEGPPDDEAAMGIKSCDPKGPLMMYISKMVPTSDKGRFYAFGRVFSGLVSTGLKVRIMGPNYTPGKKEDLYLKPIQRTILMMGRYVEPIEDVPCGNIVGLVGVDQFLVKTGTITTFEHAHNMRVMKFSVSPVVRVAVEAKNPADLPKLVEGLKRLAKSDPMVQCIIEESGEHIIAGAGELHLEICLKDLEEDHACIPIKKSDPVVSYRETVSEESNVLCLSKSPNKHNRLYMKARPFPDGLAEDIDKGEVSARQELKQRARYLAEKYEWDVAEARKIWCFGPDGTGPNILTDITKGVQYLNEIKDSVVAGFQWATKEGALCEENMRGVRFDVHDVTLHADAIHRGGGQIIPTARRCLYASVLTAQPRLMEPIYLVEIQCPEQVVGGIYGVLNRKRGHVFEESQVAGTPMFVVKAYLPVNESFGFTADLRSNTGGQAFPQCVFDHWQILPGDPFDNSSRPSQVVAETRKRKGLKEGIPALDNFLDKL	R.YVEPIEDVPCGNIVGLVGVDQFLVK.T	YVEPIEDVPCGNIVGLVGVDQFLVK	Cys->Dha (C)			1
4	P13639	EF2_HUMAN	MVNFTVDQIRAIMDKKANIRNMSVIAHVDHGKSTLTDSLVCKAGIIASARAGETRFTDTRKDEQERCITIKSTAISLFYELSENDLNFIKQSKDGAGFLINLIDSPGHVDFSSEVTAALRVTDGALVVVDCVSGVCVQTETVLRQAIAERIKPVLMMNKMDRALLELQLEPEELYQTFQRIVENVNVIISTYGEGESGPMGNIMIDPVLGTVGFGSGLHGWAFTLKQFAEMYVAKFAAKGEGQLGPAERAKKVEDMMKKLWGDRYFDPANGKFSKSATSPEGKKLPRTFCQLILDPIFKVFDAIMNFKKEETAKLIEKLDIKLDSEDKDKEGKPLLKAVMRRWLPAGDALLQMITIHLPSPVTAQKYRCELLYEGPPDDEAAMGIKSCDPKGPLMMYISKMVPTSDKGRFYAFGRVFSGLVSTGLKVRIMGPNYTPGKKEDLYLKPIQRTILMMGRYVEPIEDVPCGNIVGLVGVDQFLVKTGTITTFEHAHNMRVMKFSVSPVVRVAVEAKNPADLPKLVEGLKRLAKSDPMVQCIIEESGEHIIAGAGELHLEICLKDLEEDHACIPIKKSDPVVSYRETVSEESNVLCLSKSPNKHNRLYMKARPFPDGLAEDIDKGEVSARQELKQRARYLAEKYEWDVAEARKIWCFGPDGTGPNILTDITKGVQYLNEIKDSVVAGFQWATKEGALCEENMRGVRFDVHDVTLHADAIHRGGGQIIPTARRCLYASVLTAQPRLMEPIYLVEIQCPEQVVGGIYGVLNRKRGHVFEESQVAGTPMFVVKAYLPVNESFGFTADLRSNTGGQAFPQCVFDHWQILPGDPFDNSSRPSQVVAETRKRKGLKEGIPALDNFLDKL	R.YVEPIEDVPCGNIVGLVGVDQFLVK.T	YVEPIEDVPCGNIVGLVGVDQFLVK	Propionamide (C)		1
15	Q96C19	EFHD2_HUMAN	MATDELATKLSRRLQMEGEGGGETPEQPGLNGAAAAAAGAPDEAAEALGSADCELSAKLLRRADLNQGIGEPQSPSRRVFNPYTEFKEFSRKQIKDMEKMFKQYDAGRDGFIDLMELKLMMEKLGAPQTHLGLKNMIKEVDEDFDSKLSFREFLLIFRKAAAGELQEDSGLCVLARLSEIDVSSEGVKGAKSFFEAKVQAINVSSRFEEEIKAEQEERKKQAEEMKQRKAAFKELQSTFK	K.KQAEEMK.Q	KQAEEMK	Acetyl (K)						1
6	Q7Z2Z2	EFL1_HUMAN	MVLNSLDKMIQLQKNTANIRNICVLAHVDHGKTTLADCLISSNGIISSRLAGKLRYMDSREDEQIRGITMKSSAISLHYATGNEEYLINLIDSPGHVDFSSEVSTAVRICDGCIIVVDAVEGVCPQTQAVLRQAWLENIRPVLVINKIDRLIVELKFTPQEAYSHLKNILEQINALTGTLFTSKVLEERAERETESQVNPNSEQGEQVYDWSTGLEDTDDSHLYFSPEQGNVVFTSAIDGWGFGIEHFARIYSQKIGIKKEVLMKTLWGDYYINMKAKKIMKGDQAKGKKPLFVQLILENIWSLYDAVLKKDKDKIDKIVTSLGLKIGAREARHSDPKVQINAICSQWLPISHAVLAMVCQKLPSPLDITAERVERLMCTGSQTFDSFPPETQALKAAFMKCGSEDTAPVIIFVSKMFAVDAKALPQNKPRPLTQEEIAQRRERARQRHAEKLAAAQGQAPLEPTQDGSAIETCPKGEEPRGDEQQVESMTPKPVLQEENNQESFIAFARVFSGVARRGKKIFVLGPKYSPLEFLRRVPLGFSAPPDGLPQVPHMAYCALENLYLLMGRELEYLEEVPPGNVLGIGGLQDFVLKSATLCSLPSCPPFIPLNFEATPIVRVAVEPKHPSEMPQLVKGMKLLNQADPCVQILIQETGEHVLVTAGEVHLQRCLDDLKERFAKIHISVSEPIIPFRETITKPPKVDMVNEEIGKQQKVAVIHQMKEDQSKIPEGIQVDSDGLITITTPNKLATLSVRAMPLPEEVTQILEENSDLIRSMEQLTSSLNEGENTHMIHQKTQEKIWEFKGKLEQHLTGRRWRNIVDQIWSFGPRKCGPNILVNKSEDFQNSVWTGPADKASKEASRYRDLGNSIVSGFQLATLSGPMCEEPLMGVCFVLEKWDLSKFEEQGASDLAKEGQEENETCSGGNENQELQDGCSEAFEKRTSQKGESPLTDCYGPFSGQLIATMKEACRYALQVKPQRLMAAMYTCDIMATGDVLGRVYAVLSKREGRVLQEEMKEGTDMFIIKAVLPVAESFGFADEIRKRTSGLASPQLVFSHWEIIPSDPFWVPTTEEEYLHFGEKADSENQARKYMNAVRKRKGLYVEEKIVEHAEKQRTLSKNK	K.GESPLTDCYGPFSGQLIATMK.E	GESPLTDCYGPFSGQLIATMK	Oxidation (M); Phospho (ST); Propionamide (C)		1					1
6	Q7Z2Z2	EFL1_HUMAN	MVLNSLDKMIQLQKNTANIRNICVLAHVDHGKTTLADCLISSNGIISSRLAGKLRYMDSREDEQIRGITMKSSAISLHYATGNEEYLINLIDSPGHVDFSSEVSTAVRICDGCIIVVDAVEGVCPQTQAVLRQAWLENIRPVLVINKIDRLIVELKFTPQEAYSHLKNILEQINALTGTLFTSKVLEERAERETESQVNPNSEQGEQVYDWSTGLEDTDDSHLYFSPEQGNVVFTSAIDGWGFGIEHFARIYSQKIGIKKEVLMKTLWGDYYINMKAKKIMKGDQAKGKKPLFVQLILENIWSLYDAVLKKDKDKIDKIVTSLGLKIGAREARHSDPKVQINAICSQWLPISHAVLAMVCQKLPSPLDITAERVERLMCTGSQTFDSFPPETQALKAAFMKCGSEDTAPVIIFVSKMFAVDAKALPQNKPRPLTQEEIAQRRERARQRHAEKLAAAQGQAPLEPTQDGSAIETCPKGEEPRGDEQQVESMTPKPVLQEENNQESFIAFARVFSGVARRGKKIFVLGPKYSPLEFLRRVPLGFSAPPDGLPQVPHMAYCALENLYLLMGRELEYLEEVPPGNVLGIGGLQDFVLKSATLCSLPSCPPFIPLNFEATPIVRVAVEPKHPSEMPQLVKGMKLLNQADPCVQILIQETGEHVLVTAGEVHLQRCLDDLKERFAKIHISVSEPIIPFRETITKPPKVDMVNEEIGKQQKVAVIHQMKEDQSKIPEGIQVDSDGLITITTPNKLATLSVRAMPLPEEVTQILEENSDLIRSMEQLTSSLNEGENTHMIHQKTQEKIWEFKGKLEQHLTGRRWRNIVDQIWSFGPRKCGPNILVNKSEDFQNSVWTGPADKASKEASRYRDLGNSIVSGFQLATLSGPMCEEPLMGVCFVLEKWDLSKFEEQGASDLAKEGQEENETCSGGNENQELQDGCSEAFEKRTSQKGESPLTDCYGPFSGQLIATMKEACRYALQVKPQRLMAAMYTCDIMATGDVLGRVYAVLSKREGRVLQEEMKEGTDMFIIKAVLPVAESFGFADEIRKRTSGLASPQLVFSHWEIIPSDPFWVPTTEEEYLHFGEKADSENQARKYMNAVRKRKGLYVEEKIVEHAEKQRTLSKNK	K.GESPLTDCYGPFSGQLIATMK.E	GESPLTDCYGPFSGQLIATMK	Oxidation (M); Phospho (ST)							1
2	Q7Z2Z2	EFL1_HUMAN	MVLNSLDKMIQLQKNTANIRNICVLAHVDHGKTTLADCLISSNGIISSRLAGKLRYMDSREDEQIRGITMKSSAISLHYATGNEEYLINLIDSPGHVDFSSEVSTAVRICDGCIIVVDAVEGVCPQTQAVLRQAWLENIRPVLVINKIDRLIVELKFTPQEAYSHLKNILEQINALTGTLFTSKVLEERAERETESQVNPNSEQGEQVYDWSTGLEDTDDSHLYFSPEQGNVVFTSAIDGWGFGIEHFARIYSQKIGIKKEVLMKTLWGDYYINMKAKKIMKGDQAKGKKPLFVQLILENIWSLYDAVLKKDKDKIDKIVTSLGLKIGAREARHSDPKVQINAICSQWLPISHAVLAMVCQKLPSPLDITAERVERLMCTGSQTFDSFPPETQALKAAFMKCGSEDTAPVIIFVSKMFAVDAKALPQNKPRPLTQEEIAQRRERARQRHAEKLAAAQGQAPLEPTQDGSAIETCPKGEEPRGDEQQVESMTPKPVLQEENNQESFIAFARVFSGVARRGKKIFVLGPKYSPLEFLRRVPLGFSAPPDGLPQVPHMAYCALENLYLLMGRELEYLEEVPPGNVLGIGGLQDFVLKSATLCSLPSCPPFIPLNFEATPIVRVAVEPKHPSEMPQLVKGMKLLNQADPCVQILIQETGEHVLVTAGEVHLQRCLDDLKERFAKIHISVSEPIIPFRETITKPPKVDMVNEEIGKQQKVAVIHQMKEDQSKIPEGIQVDSDGLITITTPNKLATLSVRAMPLPEEVTQILEENSDLIRSMEQLTSSLNEGENTHMIHQKTQEKIWEFKGKLEQHLTGRRWRNIVDQIWSFGPRKCGPNILVNKSEDFQNSVWTGPADKASKEASRYRDLGNSIVSGFQLATLSGPMCEEPLMGVCFVLEKWDLSKFEEQGASDLAKEGQEENETCSGGNENQELQDGCSEAFEKRTSQKGESPLTDCYGPFSGQLIATMKEACRYALQVKPQRLMAAMYTCDIMATGDVLGRVYAVLSKREGRVLQEEMKEGTDMFIIKAVLPVAESFGFADEIRKRTSGLASPQLVFSHWEIIPSDPFWVPTTEEEYLHFGEKADSENQARKYMNAVRKRKGLYVEEKIVEHAEKQRTLSKNK	K.TQEKIWEFK.G	TQEKIWEFK	GlyGly (K)					1
6	Q7Z2Z2	EFL1_HUMAN	MVLNSLDKMIQLQKNTANIRNICVLAHVDHGKTTLADCLISSNGIISSRLAGKLRYMDSREDEQIRGITMKSSAISLHYATGNEEYLINLIDSPGHVDFSSEVSTAVRICDGCIIVVDAVEGVCPQTQAVLRQAWLENIRPVLVINKIDRLIVELKFTPQEAYSHLKNILEQINALTGTLFTSKVLEERAERETESQVNPNSEQGEQVYDWSTGLEDTDDSHLYFSPEQGNVVFTSAIDGWGFGIEHFARIYSQKIGIKKEVLMKTLWGDYYINMKAKKIMKGDQAKGKKPLFVQLILENIWSLYDAVLKKDKDKIDKIVTSLGLKIGAREARHSDPKVQINAICSQWLPISHAVLAMVCQKLPSPLDITAERVERLMCTGSQTFDSFPPETQALKAAFMKCGSEDTAPVIIFVSKMFAVDAKALPQNKPRPLTQEEIAQRRERARQRHAEKLAAAQGQAPLEPTQDGSAIETCPKGEEPRGDEQQVESMTPKPVLQEENNQESFIAFARVFSGVARRGKKIFVLGPKYSPLEFLRRVPLGFSAPPDGLPQVPHMAYCALENLYLLMGRELEYLEEVPPGNVLGIGGLQDFVLKSATLCSLPSCPPFIPLNFEATPIVRVAVEPKHPSEMPQLVKGMKLLNQADPCVQILIQETGEHVLVTAGEVHLQRCLDDLKERFAKIHISVSEPIIPFRETITKPPKVDMVNEEIGKQQKVAVIHQMKEDQSKIPEGIQVDSDGLITITTPNKLATLSVRAMPLPEEVTQILEENSDLIRSMEQLTSSLNEGENTHMIHQKTQEKIWEFKGKLEQHLTGRRWRNIVDQIWSFGPRKCGPNILVNKSEDFQNSVWTGPADKASKEASRYRDLGNSIVSGFQLATLSGPMCEEPLMGVCFVLEKWDLSKFEEQGASDLAKEGQEENETCSGGNENQELQDGCSEAFEKRTSQKGESPLTDCYGPFSGQLIATMKEACRYALQVKPQRLMAAMYTCDIMATGDVLGRVYAVLSKREGRVLQEEMKEGTDMFIIKAVLPVAESFGFADEIRKRTSGLASPQLVFSHWEIIPSDPFWVPTTEEEYLHFGEKADSENQARKYMNAVRKRKGLYVEEKIVEHAEKQRTLSKNK	K.VQINAICSQWLPISHAVLAMVCQK.L	VQINAICSQWLPISHAVLAMVCQK	2 Cys->Dha (C); 3 Deamidated (NQ); 2 Phospho (ST)			2				2
6	Q7Z2Z2	EFL1_HUMAN	MVLNSLDKMIQLQKNTANIRNICVLAHVDHGKTTLADCLISSNGIISSRLAGKLRYMDSREDEQIRGITMKSSAISLHYATGNEEYLINLIDSPGHVDFSSEVSTAVRICDGCIIVVDAVEGVCPQTQAVLRQAWLENIRPVLVINKIDRLIVELKFTPQEAYSHLKNILEQINALTGTLFTSKVLEERAERETESQVNPNSEQGEQVYDWSTGLEDTDDSHLYFSPEQGNVVFTSAIDGWGFGIEHFARIYSQKIGIKKEVLMKTLWGDYYINMKAKKIMKGDQAKGKKPLFVQLILENIWSLYDAVLKKDKDKIDKIVTSLGLKIGAREARHSDPKVQINAICSQWLPISHAVLAMVCQKLPSPLDITAERVERLMCTGSQTFDSFPPETQALKAAFMKCGSEDTAPVIIFVSKMFAVDAKALPQNKPRPLTQEEIAQRRERARQRHAEKLAAAQGQAPLEPTQDGSAIETCPKGEEPRGDEQQVESMTPKPVLQEENNQESFIAFARVFSGVARRGKKIFVLGPKYSPLEFLRRVPLGFSAPPDGLPQVPHMAYCALENLYLLMGRELEYLEEVPPGNVLGIGGLQDFVLKSATLCSLPSCPPFIPLNFEATPIVRVAVEPKHPSEMPQLVKGMKLLNQADPCVQILIQETGEHVLVTAGEVHLQRCLDDLKERFAKIHISVSEPIIPFRETITKPPKVDMVNEEIGKQQKVAVIHQMKEDQSKIPEGIQVDSDGLITITTPNKLATLSVRAMPLPEEVTQILEENSDLIRSMEQLTSSLNEGENTHMIHQKTQEKIWEFKGKLEQHLTGRRWRNIVDQIWSFGPRKCGPNILVNKSEDFQNSVWTGPADKASKEASRYRDLGNSIVSGFQLATLSGPMCEEPLMGVCFVLEKWDLSKFEEQGASDLAKEGQEENETCSGGNENQELQDGCSEAFEKRTSQKGESPLTDCYGPFSGQLIATMKEACRYALQVKPQRLMAAMYTCDIMATGDVLGRVYAVLSKREGRVLQEEMKEGTDMFIIKAVLPVAESFGFADEIRKRTSGLASPQLVFSHWEIIPSDPFWVPTTEEEYLHFGEKADSENQARKYMNAVRKRKGLYVEEKIVEHAEKQRTLSKNK	R.KCGPNILVNK.S	KCGPNILVNK	Propionamide (C)		1
6	Q7Z2Z2	EFL1_HUMAN	MVLNSLDKMIQLQKNTANIRNICVLAHVDHGKTTLADCLISSNGIISSRLAGKLRYMDSREDEQIRGITMKSSAISLHYATGNEEYLINLIDSPGHVDFSSEVSTAVRICDGCIIVVDAVEGVCPQTQAVLRQAWLENIRPVLVINKIDRLIVELKFTPQEAYSHLKNILEQINALTGTLFTSKVLEERAERETESQVNPNSEQGEQVYDWSTGLEDTDDSHLYFSPEQGNVVFTSAIDGWGFGIEHFARIYSQKIGIKKEVLMKTLWGDYYINMKAKKIMKGDQAKGKKPLFVQLILENIWSLYDAVLKKDKDKIDKIVTSLGLKIGAREARHSDPKVQINAICSQWLPISHAVLAMVCQKLPSPLDITAERVERLMCTGSQTFDSFPPETQALKAAFMKCGSEDTAPVIIFVSKMFAVDAKALPQNKPRPLTQEEIAQRRERARQRHAEKLAAAQGQAPLEPTQDGSAIETCPKGEEPRGDEQQVESMTPKPVLQEENNQESFIAFARVFSGVARRGKKIFVLGPKYSPLEFLRRVPLGFSAPPDGLPQVPHMAYCALENLYLLMGRELEYLEEVPPGNVLGIGGLQDFVLKSATLCSLPSCPPFIPLNFEATPIVRVAVEPKHPSEMPQLVKGMKLLNQADPCVQILIQETGEHVLVTAGEVHLQRCLDDLKERFAKIHISVSEPIIPFRETITKPPKVDMVNEEIGKQQKVAVIHQMKEDQSKIPEGIQVDSDGLITITTPNKLATLSVRAMPLPEEVTQILEENSDLIRSMEQLTSSLNEGENTHMIHQKTQEKIWEFKGKLEQHLTGRRWRNIVDQIWSFGPRKCGPNILVNKSEDFQNSVWTGPADKASKEASRYRDLGNSIVSGFQLATLSGPMCEEPLMGVCFVLEKWDLSKFEEQGASDLAKEGQEENETCSGGNENQELQDGCSEAFEKRTSQKGESPLTDCYGPFSGQLIATMKEACRYALQVKPQRLMAAMYTCDIMATGDVLGRVYAVLSKREGRVLQEEMKEGTDMFIIKAVLPVAESFGFADEIRKRTSGLASPQLVFSHWEIIPSDPFWVPTTEEEYLHFGEKADSENQARKYMNAVRKRKGLYVEEKIVEHAEKQRTLSKNK	R.LMCTGSQTFDSFPPETQALKAAFMK.C	LMCTGSQTFDSFPPETQALKAAFMK	2 Deamidated (NQ); GlyGly (K); 2 Oxidation (M); 4 Phospho (ST)					1		4
2	Q7Z2Z2	EFL1_HUMAN	MVLNSLDKMIQLQKNTANIRNICVLAHVDHGKTTLADCLISSNGIISSRLAGKLRYMDSREDEQIRGITMKSSAISLHYATGNEEYLINLIDSPGHVDFSSEVSTAVRICDGCIIVVDAVEGVCPQTQAVLRQAWLENIRPVLVINKIDRLIVELKFTPQEAYSHLKNILEQINALTGTLFTSKVLEERAERETESQVNPNSEQGEQVYDWSTGLEDTDDSHLYFSPEQGNVVFTSAIDGWGFGIEHFARIYSQKIGIKKEVLMKTLWGDYYINMKAKKIMKGDQAKGKKPLFVQLILENIWSLYDAVLKKDKDKIDKIVTSLGLKIGAREARHSDPKVQINAICSQWLPISHAVLAMVCQKLPSPLDITAERVERLMCTGSQTFDSFPPETQALKAAFMKCGSEDTAPVIIFVSKMFAVDAKALPQNKPRPLTQEEIAQRRERARQRHAEKLAAAQGQAPLEPTQDGSAIETCPKGEEPRGDEQQVESMTPKPVLQEENNQESFIAFARVFSGVARRGKKIFVLGPKYSPLEFLRRVPLGFSAPPDGLPQVPHMAYCALENLYLLMGRELEYLEEVPPGNVLGIGGLQDFVLKSATLCSLPSCPPFIPLNFEATPIVRVAVEPKHPSEMPQLVKGMKLLNQADPCVQILIQETGEHVLVTAGEVHLQRCLDDLKERFAKIHISVSEPIIPFRETITKPPKVDMVNEEIGKQQKVAVIHQMKEDQSKIPEGIQVDSDGLITITTPNKLATLSVRAMPLPEEVTQILEENSDLIRSMEQLTSSLNEGENTHMIHQKTQEKIWEFKGKLEQHLTGRRWRNIVDQIWSFGPRKCGPNILVNKSEDFQNSVWTGPADKASKEASRYRDLGNSIVSGFQLATLSGPMCEEPLMGVCFVLEKWDLSKFEEQGASDLAKEGQEENETCSGGNENQELQDGCSEAFEKRTSQKGESPLTDCYGPFSGQLIATMKEACRYALQVKPQRLMAAMYTCDIMATGDVLGRVYAVLSKREGRVLQEEMKEGTDMFIIKAVLPVAESFGFADEIRKRTSGLASPQLVFSHWEIIPSDPFWVPTTEEEYLHFGEKADSENQARKYMNAVRKRKGLYVEEKIVEHAEKQRTLSKNK	R.TSQKGESPLTDCYGPFSGQLIATMK.E	TSQKGESPLTDCYGPFSGQLIATMK	Acetyl (K); Cys->Dha (C); Deamidated (NQ); Oxidation (M); 2 Phospho (ST)			1			1	2
6	Q7Z2Z2	EFL1_HUMAN	MVLNSLDKMIQLQKNTANIRNICVLAHVDHGKTTLADCLISSNGIISSRLAGKLRYMDSREDEQIRGITMKSSAISLHYATGNEEYLINLIDSPGHVDFSSEVSTAVRICDGCIIVVDAVEGVCPQTQAVLRQAWLENIRPVLVINKIDRLIVELKFTPQEAYSHLKNILEQINALTGTLFTSKVLEERAERETESQVNPNSEQGEQVYDWSTGLEDTDDSHLYFSPEQGNVVFTSAIDGWGFGIEHFARIYSQKIGIKKEVLMKTLWGDYYINMKAKKIMKGDQAKGKKPLFVQLILENIWSLYDAVLKKDKDKIDKIVTSLGLKIGAREARHSDPKVQINAICSQWLPISHAVLAMVCQKLPSPLDITAERVERLMCTGSQTFDSFPPETQALKAAFMKCGSEDTAPVIIFVSKMFAVDAKALPQNKPRPLTQEEIAQRRERARQRHAEKLAAAQGQAPLEPTQDGSAIETCPKGEEPRGDEQQVESMTPKPVLQEENNQESFIAFARVFSGVARRGKKIFVLGPKYSPLEFLRRVPLGFSAPPDGLPQVPHMAYCALENLYLLMGRELEYLEEVPPGNVLGIGGLQDFVLKSATLCSLPSCPPFIPLNFEATPIVRVAVEPKHPSEMPQLVKGMKLLNQADPCVQILIQETGEHVLVTAGEVHLQRCLDDLKERFAKIHISVSEPIIPFRETITKPPKVDMVNEEIGKQQKVAVIHQMKEDQSKIPEGIQVDSDGLITITTPNKLATLSVRAMPLPEEVTQILEENSDLIRSMEQLTSSLNEGENTHMIHQKTQEKIWEFKGKLEQHLTGRRWRNIVDQIWSFGPRKCGPNILVNKSEDFQNSVWTGPADKASKEASRYRDLGNSIVSGFQLATLSGPMCEEPLMGVCFVLEKWDLSKFEEQGASDLAKEGQEENETCSGGNENQELQDGCSEAFEKRTSQKGESPLTDCYGPFSGQLIATMKEACRYALQVKPQRLMAAMYTCDIMATGDVLGRVYAVLSKREGRVLQEEMKEGTDMFIIKAVLPVAESFGFADEIRKRTSGLASPQLVFSHWEIIPSDPFWVPTTEEEYLHFGEKADSENQARKYMNAVRKRKGLYVEEKIVEHAEKQRTLSKNK	R.WRNIVDQIWSFGPR.K	WRNIVDQIWSFGPR	2 Deamidated (NQ); Phospho (ST)							1
10	P49411	EFTU_HUMAN	MTTMAAATLLRATPHFSGLAAGRTFLLQGLLRLLKAPALPLLCRGLAVEAKKTYVRDKPHVNVGTIGHVDHGKTTLTAAITKILAEGGGAKFKKYEEIDNAPEERARGITINAAHVEYSTAARHYAHTDCPGHADYVKNMITGTAPLDGCILVVAANDGPMPQTREHLLLARQIGVEHVVVYVNKADAVQDSEMVELVELEIRELLTEFGYKGEETPVIVGSALCALEGRDPELGLKSVQKLLDAVDTYIPVPARDLEKPFLLPVEAVYSVPGRGTVVTGTLERGILKKGDECELLGHSKNIRTVVTGIEMFHKSLERAEAGDNLGALVRGLKREDLRRGLVMVKPGSIKPHQKVEAQVYILSKEEGGRHKPFVSHFMPVMFSLTWDMACRIILPPEKELAMPGEDLKFNLILRQPMILEKGQRFTLRDGNRTIGTGLVTNTLAMTEEEKNIKWG	K.NIRTVVTGIEMFHK.S	NIRTVVTGIEMFHK	Deamidated (NQ); GlyGly (K); Oxidation (M); 2 Phospho (ST)					1		2
11	P49411	EFTU_HUMAN	MTTMAAATLLRATPHFSGLAAGRTFLLQGLLRLLKAPALPLLCRGLAVEAKKTYVRDKPHVNVGTIGHVDHGKTTLTAAITKILAEGGGAKFKKYEEIDNAPEERARGITINAAHVEYSTAARHYAHTDCPGHADYVKNMITGTAPLDGCILVVAANDGPMPQTREHLLLARQIGVEHVVVYVNKADAVQDSEMVELVELEIRELLTEFGYKGEETPVIVGSALCALEGRDPELGLKSVQKLLDAVDTYIPVPARDLEKPFLLPVEAVYSVPGRGTVVTGTLERGILKKGDECELLGHSKNIRTVVTGIEMFHKSLERAEAGDNLGALVRGLKREDLRRGLVMVKPGSIKPHQKVEAQVYILSKEEGGRHKPFVSHFMPVMFSLTWDMACRIILPPEKELAMPGEDLKFNLILRQPMILEKGQRFTLRDGNRTIGTGLVTNTLAMTEEEKNIKWG	K.NIRTVVTGIEMFHK.S	NIRTVVTGIEMFHK	Deamidated (NQ); GlyGly (K); Oxidation (M); 2 Phospho (ST)					1		2
10	P49411	EFTU_HUMAN	MTTMAAATLLRATPHFSGLAAGRTFLLQGLLRLLKAPALPLLCRGLAVEAKKTYVRDKPHVNVGTIGHVDHGKTTLTAAITKILAEGGGAKFKKYEEIDNAPEERARGITINAAHVEYSTAARHYAHTDCPGHADYVKNMITGTAPLDGCILVVAANDGPMPQTREHLLLARQIGVEHVVVYVNKADAVQDSEMVELVELEIRELLTEFGYKGEETPVIVGSALCALEGRDPELGLKSVQKLLDAVDTYIPVPARDLEKPFLLPVEAVYSVPGRGTVVTGTLERGILKKGDECELLGHSKNIRTVVTGIEMFHKSLERAEAGDNLGALVRGLKREDLRRGLVMVKPGSIKPHQKVEAQVYILSKEEGGRHKPFVSHFMPVMFSLTWDMACRIILPPEKELAMPGEDLKFNLILRQPMILEKGQRFTLRDGNRTIGTGLVTNTLAMTEEEKNIKWG	R.DKPHVNVGTIGHVDHGKTTLTAAITK.I	DKPHVNVGTIGHVDHGKTTLTAAITK	Acetyl (K); GlyGly (K); 2 Phospho (ST)					1	1	2
10	P49411	EFTU_HUMAN	MTTMAAATLLRATPHFSGLAAGRTFLLQGLLRLLKAPALPLLCRGLAVEAKKTYVRDKPHVNVGTIGHVDHGKTTLTAAITKILAEGGGAKFKKYEEIDNAPEERARGITINAAHVEYSTAARHYAHTDCPGHADYVKNMITGTAPLDGCILVVAANDGPMPQTREHLLLARQIGVEHVVVYVNKADAVQDSEMVELVELEIRELLTEFGYKGEETPVIVGSALCALEGRDPELGLKSVQKLLDAVDTYIPVPARDLEKPFLLPVEAVYSVPGRGTVVTGTLERGILKKGDECELLGHSKNIRTVVTGIEMFHKSLERAEAGDNLGALVRGLKREDLRRGLVMVKPGSIKPHQKVEAQVYILSKEEGGRHKPFVSHFMPVMFSLTWDMACRIILPPEKELAMPGEDLKFNLILRQPMILEKGQRFTLRDGNRTIGTGLVTNTLAMTEEEKNIKWG	R.DKPHVNVGTIGHVDHGKTTLTAAITK.I	DKPHVNVGTIGHVDHGKTTLTAAITK	2 Acetyl (K); Deamidated (NQ); 3 Phospho (ST)						2	3
11	P49411	EFTU_HUMAN	MTTMAAATLLRATPHFSGLAAGRTFLLQGLLRLLKAPALPLLCRGLAVEAKKTYVRDKPHVNVGTIGHVDHGKTTLTAAITKILAEGGGAKFKKYEEIDNAPEERARGITINAAHVEYSTAARHYAHTDCPGHADYVKNMITGTAPLDGCILVVAANDGPMPQTREHLLLARQIGVEHVVVYVNKADAVQDSEMVELVELEIRELLTEFGYKGEETPVIVGSALCALEGRDPELGLKSVQKLLDAVDTYIPVPARDLEKPFLLPVEAVYSVPGRGTVVTGTLERGILKKGDECELLGHSKNIRTVVTGIEMFHKSLERAEAGDNLGALVRGLKREDLRRGLVMVKPGSIKPHQKVEAQVYILSKEEGGRHKPFVSHFMPVMFSLTWDMACRIILPPEKELAMPGEDLKFNLILRQPMILEKGQRFTLRDGNRTIGTGLVTNTLAMTEEEKNIKWG	R.GTVVTGTLER.G	GTVVTGTLER	Phospho (ST)							1
2	P00533	EGFR_HUMAN	MRPSGTAGAALLALLAALCPASRALEEKKVCQGTSNKLTQLGTFEDHFLSLQRMFNNCEVVLGNLEITYVQRNYDLSFLKTIQEVAGYVLIALNTVERIPLENLQIIRGNMYYENSYALAVLSNYDANKTGLKELPMRNLQEILHGAVRFSNNPALCNVESIQWRDIVSSDFLSNMSMDFQNHLGSCQKCDPSCPNGSCWGAGEENCQKLTKIICAQQCSGRCRGKSPSDCCHNQCAAGCTGPRESDCLVCRKFRDEATCKDTCPPLMLYNPTTYQMDVNPEGKYSFGATCVKKCPRNYVVTDHGSCVRACGADSYEMEEDGVRKCKKCEGPCRKVCNGIGIGEFKDSLSINATNIKHFKNCTSISGDLHILPVAFRGDSFTHTPPLDPQELDILKTVKEITGFLLIQAWPENRTDLHAFENLEIIRGRTKQHGQFSLAVVSLNITSLGLRSLKEISDGDVIISGNKNLCYANTINWKKLFGTSGQKTKIISNRGENSCKATGQVCHALCSPEGCWGPEPRDCVSCRNVSRGRECVDKCNLLEGEPREFVENSECIQCHPECLPQAMNITCTGRGPDNCIQCAHYIDGPHCVKTCPAGVMGENNTLVWKYADAGHVCHLCHPNCTYGCTGPGLEGCPTNGPKIPSIATGMVGALLLLLVVALGIGLFMRRRHIVRKRTLRRLLQERELVEPLTPSGEAPNQALLRILKETEFKKIKVLGSGAFGTVYKGLWIPEGEKVKIPVAIKELREATSPKANKEILDEAYVMASVDNPHVCRLLGICLTSTVQLITQLMPFGCLLDYVREHKDNIGSQYLLNWCVQIAKGMNYLEDRRLVHRDLAARNVLVKTPQHVKITDFGLAKLLGAEEKEYHAEGGKVPIKWMALESILHRIYTHQSDVWSYGVTVWELMTFGSKPYDGIPASEISSILEKGERLPQPPICTIDVYMIMVKCWMIDADSRPKFRELIIEFSKMARDPQRYLVIQGDERMHLPSPTDSNFYRALMDEEDMDDVVDADEYLIPQQGFFSSPSTSRTPLLSSLSATSNNSTVACIDRNGLQSCPIKEDSFLQRYSSDPTGALTEDSIDDTFLPVPEYINQSVPKRPAGSVQNPVYHNQPLNPAPSRDPHYQDPHSTAVGNPEYLNTVQPTCVNSTFDSPAHWAQKGSHQISLDNPDYQQDFFPKEAKPNGIFKGSTAENAEYLRVAPQSSEFIGA	K.CDPSCPNGSCWGAGEENCQKLTK.I	CDPSCPNGSCWGAGEENCQKLTK	2 Cys->Dha (C); GlyGly (K); 3 Phospho (ST); Propionamide (C); Trioxidation (C)		1	2	1	1		3
2	P00533	EGFR_HUMAN	MRPSGTAGAALLALLAALCPASRALEEKKVCQGTSNKLTQLGTFEDHFLSLQRMFNNCEVVLGNLEITYVQRNYDLSFLKTIQEVAGYVLIALNTVERIPLENLQIIRGNMYYENSYALAVLSNYDANKTGLKELPMRNLQEILHGAVRFSNNPALCNVESIQWRDIVSSDFLSNMSMDFQNHLGSCQKCDPSCPNGSCWGAGEENCQKLTKIICAQQCSGRCRGKSPSDCCHNQCAAGCTGPRESDCLVCRKFRDEATCKDTCPPLMLYNPTTYQMDVNPEGKYSFGATCVKKCPRNYVVTDHGSCVRACGADSYEMEEDGVRKCKKCEGPCRKVCNGIGIGEFKDSLSINATNIKHFKNCTSISGDLHILPVAFRGDSFTHTPPLDPQELDILKTVKEITGFLLIQAWPENRTDLHAFENLEIIRGRTKQHGQFSLAVVSLNITSLGLRSLKEISDGDVIISGNKNLCYANTINWKKLFGTSGQKTKIISNRGENSCKATGQVCHALCSPEGCWGPEPRDCVSCRNVSRGRECVDKCNLLEGEPREFVENSECIQCHPECLPQAMNITCTGRGPDNCIQCAHYIDGPHCVKTCPAGVMGENNTLVWKYADAGHVCHLCHPNCTYGCTGPGLEGCPTNGPKIPSIATGMVGALLLLLVVALGIGLFMRRRHIVRKRTLRRLLQERELVEPLTPSGEAPNQALLRILKETEFKKIKVLGSGAFGTVYKGLWIPEGEKVKIPVAIKELREATSPKANKEILDEAYVMASVDNPHVCRLLGICLTSTVQLITQLMPFGCLLDYVREHKDNIGSQYLLNWCVQIAKGMNYLEDRRLVHRDLAARNVLVKTPQHVKITDFGLAKLLGAEEKEYHAEGGKVPIKWMALESILHRIYTHQSDVWSYGVTVWELMTFGSKPYDGIPASEISSILEKGERLPQPPICTIDVYMIMVKCWMIDADSRPKFRELIIEFSKMARDPQRYLVIQGDERMHLPSPTDSNFYRALMDEEDMDDVVDADEYLIPQQGFFSSPSTSRTPLLSSLSATSNNSTVACIDRNGLQSCPIKEDSFLQRYSSDPTGALTEDSIDDTFLPVPEYINQSVPKRPAGSVQNPVYHNQPLNPAPSRDPHYQDPHSTAVGNPEYLNTVQPTCVNSTFDSPAHWAQKGSHQISLDNPDYQQDFFPKEAKPNGIFKGSTAENAEYLRVAPQSSEFIGA	K.IICAQQCSGRCR.G	IICAQQCSGRCR	2 Cys->Dha (C); Deamidated (NQ); Phospho (ST)			2				1
2	P00533	EGFR_HUMAN	MRPSGTAGAALLALLAALCPASRALEEKKVCQGTSNKLTQLGTFEDHFLSLQRMFNNCEVVLGNLEITYVQRNYDLSFLKTIQEVAGYVLIALNTVERIPLENLQIIRGNMYYENSYALAVLSNYDANKTGLKELPMRNLQEILHGAVRFSNNPALCNVESIQWRDIVSSDFLSNMSMDFQNHLGSCQKCDPSCPNGSCWGAGEENCQKLTKIICAQQCSGRCRGKSPSDCCHNQCAAGCTGPRESDCLVCRKFRDEATCKDTCPPLMLYNPTTYQMDVNPEGKYSFGATCVKKCPRNYVVTDHGSCVRACGADSYEMEEDGVRKCKKCEGPCRKVCNGIGIGEFKDSLSINATNIKHFKNCTSISGDLHILPVAFRGDSFTHTPPLDPQELDILKTVKEITGFLLIQAWPENRTDLHAFENLEIIRGRTKQHGQFSLAVVSLNITSLGLRSLKEISDGDVIISGNKNLCYANTINWKKLFGTSGQKTKIISNRGENSCKATGQVCHALCSPEGCWGPEPRDCVSCRNVSRGRECVDKCNLLEGEPREFVENSECIQCHPECLPQAMNITCTGRGPDNCIQCAHYIDGPHCVKTCPAGVMGENNTLVWKYADAGHVCHLCHPNCTYGCTGPGLEGCPTNGPKIPSIATGMVGALLLLLVVALGIGLFMRRRHIVRKRTLRRLLQERELVEPLTPSGEAPNQALLRILKETEFKKIKVLGSGAFGTVYKGLWIPEGEKVKIPVAIKELREATSPKANKEILDEAYVMASVDNPHVCRLLGICLTSTVQLITQLMPFGCLLDYVREHKDNIGSQYLLNWCVQIAKGMNYLEDRRLVHRDLAARNVLVKTPQHVKITDFGLAKLLGAEEKEYHAEGGKVPIKWMALESILHRIYTHQSDVWSYGVTVWELMTFGSKPYDGIPASEISSILEKGERLPQPPICTIDVYMIMVKCWMIDADSRPKFRELIIEFSKMARDPQRYLVIQGDERMHLPSPTDSNFYRALMDEEDMDDVVDADEYLIPQQGFFSSPSTSRTPLLSSLSATSNNSTVACIDRNGLQSCPIKEDSFLQRYSSDPTGALTEDSIDDTFLPVPEYINQSVPKRPAGSVQNPVYHNQPLNPAPSRDPHYQDPHSTAVGNPEYLNTVQPTCVNSTFDSPAHWAQKGSHQISLDNPDYQQDFFPKEAKPNGIFKGSTAENAEYLRVAPQSSEFIGA	K.KVCQGTSNK.L	KVCQGTSNK	Cys->Dha (C); Deamidated (NQ); GlyGly (K)			1		1
2	P00533	EGFR_HUMAN	MRPSGTAGAALLALLAALCPASRALEEKKVCQGTSNKLTQLGTFEDHFLSLQRMFNNCEVVLGNLEITYVQRNYDLSFLKTIQEVAGYVLIALNTVERIPLENLQIIRGNMYYENSYALAVLSNYDANKTGLKELPMRNLQEILHGAVRFSNNPALCNVESIQWRDIVSSDFLSNMSMDFQNHLGSCQKCDPSCPNGSCWGAGEENCQKLTKIICAQQCSGRCRGKSPSDCCHNQCAAGCTGPRESDCLVCRKFRDEATCKDTCPPLMLYNPTTYQMDVNPEGKYSFGATCVKKCPRNYVVTDHGSCVRACGADSYEMEEDGVRKCKKCEGPCRKVCNGIGIGEFKDSLSINATNIKHFKNCTSISGDLHILPVAFRGDSFTHTPPLDPQELDILKTVKEITGFLLIQAWPENRTDLHAFENLEIIRGRTKQHGQFSLAVVSLNITSLGLRSLKEISDGDVIISGNKNLCYANTINWKKLFGTSGQKTKIISNRGENSCKATGQVCHALCSPEGCWGPEPRDCVSCRNVSRGRECVDKCNLLEGEPREFVENSECIQCHPECLPQAMNITCTGRGPDNCIQCAHYIDGPHCVKTCPAGVMGENNTLVWKYADAGHVCHLCHPNCTYGCTGPGLEGCPTNGPKIPSIATGMVGALLLLLVVALGIGLFMRRRHIVRKRTLRRLLQERELVEPLTPSGEAPNQALLRILKETEFKKIKVLGSGAFGTVYKGLWIPEGEKVKIPVAIKELREATSPKANKEILDEAYVMASVDNPHVCRLLGICLTSTVQLITQLMPFGCLLDYVREHKDNIGSQYLLNWCVQIAKGMNYLEDRRLVHRDLAARNVLVKTPQHVKITDFGLAKLLGAEEKEYHAEGGKVPIKWMALESILHRIYTHQSDVWSYGVTVWELMTFGSKPYDGIPASEISSILEKGERLPQPPICTIDVYMIMVKCWMIDADSRPKFRELIIEFSKMARDPQRYLVIQGDERMHLPSPTDSNFYRALMDEEDMDDVVDADEYLIPQQGFFSSPSTSRTPLLSSLSATSNNSTVACIDRNGLQSCPIKEDSFLQRYSSDPTGALTEDSIDDTFLPVPEYINQSVPKRPAGSVQNPVYHNQPLNPAPSRDPHYQDPHSTAVGNPEYLNTVQPTCVNSTFDSPAHWAQKGSHQISLDNPDYQQDFFPKEAKPNGIFKGSTAENAEYLRVAPQSSEFIGA	K.LFGTSGQKTK.I	LFGTSGQKTK	Acetyl (K); Deamidated (NQ); Phospho (ST)						1	1
2	P00533	EGFR_HUMAN	MRPSGTAGAALLALLAALCPASRALEEKKVCQGTSNKLTQLGTFEDHFLSLQRMFNNCEVVLGNLEITYVQRNYDLSFLKTIQEVAGYVLIALNTVERIPLENLQIIRGNMYYENSYALAVLSNYDANKTGLKELPMRNLQEILHGAVRFSNNPALCNVESIQWRDIVSSDFLSNMSMDFQNHLGSCQKCDPSCPNGSCWGAGEENCQKLTKIICAQQCSGRCRGKSPSDCCHNQCAAGCTGPRESDCLVCRKFRDEATCKDTCPPLMLYNPTTYQMDVNPEGKYSFGATCVKKCPRNYVVTDHGSCVRACGADSYEMEEDGVRKCKKCEGPCRKVCNGIGIGEFKDSLSINATNIKHFKNCTSISGDLHILPVAFRGDSFTHTPPLDPQELDILKTVKEITGFLLIQAWPENRTDLHAFENLEIIRGRTKQHGQFSLAVVSLNITSLGLRSLKEISDGDVIISGNKNLCYANTINWKKLFGTSGQKTKIISNRGENSCKATGQVCHALCSPEGCWGPEPRDCVSCRNVSRGRECVDKCNLLEGEPREFVENSECIQCHPECLPQAMNITCTGRGPDNCIQCAHYIDGPHCVKTCPAGVMGENNTLVWKYADAGHVCHLCHPNCTYGCTGPGLEGCPTNGPKIPSIATGMVGALLLLLVVALGIGLFMRRRHIVRKRTLRRLLQERELVEPLTPSGEAPNQALLRILKETEFKKIKVLGSGAFGTVYKGLWIPEGEKVKIPVAIKELREATSPKANKEILDEAYVMASVDNPHVCRLLGICLTSTVQLITQLMPFGCLLDYVREHKDNIGSQYLLNWCVQIAKGMNYLEDRRLVHRDLAARNVLVKTPQHVKITDFGLAKLLGAEEKEYHAEGGKVPIKWMALESILHRIYTHQSDVWSYGVTVWELMTFGSKPYDGIPASEISSILEKGERLPQPPICTIDVYMIMVKCWMIDADSRPKFRELIIEFSKMARDPQRYLVIQGDERMHLPSPTDSNFYRALMDEEDMDDVVDADEYLIPQQGFFSSPSTSRTPLLSSLSATSNNSTVACIDRNGLQSCPIKEDSFLQRYSSDPTGALTEDSIDDTFLPVPEYINQSVPKRPAGSVQNPVYHNQPLNPAPSRDPHYQDPHSTAVGNPEYLNTVQPTCVNSTFDSPAHWAQKGSHQISLDNPDYQQDFFPKEAKPNGIFKGSTAENAEYLRVAPQSSEFIGA	K.LFGTSGQKTK.I	LFGTSGQKTK	Deamidated (NQ); Phospho (ST)							1
2	P00533	EGFR_HUMAN	MRPSGTAGAALLALLAALCPASRALEEKKVCQGTSNKLTQLGTFEDHFLSLQRMFNNCEVVLGNLEITYVQRNYDLSFLKTIQEVAGYVLIALNTVERIPLENLQIIRGNMYYENSYALAVLSNYDANKTGLKELPMRNLQEILHGAVRFSNNPALCNVESIQWRDIVSSDFLSNMSMDFQNHLGSCQKCDPSCPNGSCWGAGEENCQKLTKIICAQQCSGRCRGKSPSDCCHNQCAAGCTGPRESDCLVCRKFRDEATCKDTCPPLMLYNPTTYQMDVNPEGKYSFGATCVKKCPRNYVVTDHGSCVRACGADSYEMEEDGVRKCKKCEGPCRKVCNGIGIGEFKDSLSINATNIKHFKNCTSISGDLHILPVAFRGDSFTHTPPLDPQELDILKTVKEITGFLLIQAWPENRTDLHAFENLEIIRGRTKQHGQFSLAVVSLNITSLGLRSLKEISDGDVIISGNKNLCYANTINWKKLFGTSGQKTKIISNRGENSCKATGQVCHALCSPEGCWGPEPRDCVSCRNVSRGRECVDKCNLLEGEPREFVENSECIQCHPECLPQAMNITCTGRGPDNCIQCAHYIDGPHCVKTCPAGVMGENNTLVWKYADAGHVCHLCHPNCTYGCTGPGLEGCPTNGPKIPSIATGMVGALLLLLVVALGIGLFMRRRHIVRKRTLRRLLQERELVEPLTPSGEAPNQALLRILKETEFKKIKVLGSGAFGTVYKGLWIPEGEKVKIPVAIKELREATSPKANKEILDEAYVMASVDNPHVCRLLGICLTSTVQLITQLMPFGCLLDYVREHKDNIGSQYLLNWCVQIAKGMNYLEDRRLVHRDLAARNVLVKTPQHVKITDFGLAKLLGAEEKEYHAEGGKVPIKWMALESILHRIYTHQSDVWSYGVTVWELMTFGSKPYDGIPASEISSILEKGERLPQPPICTIDVYMIMVKCWMIDADSRPKFRELIIEFSKMARDPQRYLVIQGDERMHLPSPTDSNFYRALMDEEDMDDVVDADEYLIPQQGFFSSPSTSRTPLLSSLSATSNNSTVACIDRNGLQSCPIKEDSFLQRYSSDPTGALTEDSIDDTFLPVPEYINQSVPKRPAGSVQNPVYHNQPLNPAPSRDPHYQDPHSTAVGNPEYLNTVQPTCVNSTFDSPAHWAQKGSHQISLDNPDYQQDFFPKEAKPNGIFKGSTAENAEYLRVAPQSSEFIGA	K.SPSDCCHNQCAAGCTGPR.E	SPSDCCHNQCAAGCTGPR	4 Cys->Dha (C); Deamidated (NQ)			4
2	P00533	EGFR_HUMAN	MRPSGTAGAALLALLAALCPASRALEEKKVCQGTSNKLTQLGTFEDHFLSLQRMFNNCEVVLGNLEITYVQRNYDLSFLKTIQEVAGYVLIALNTVERIPLENLQIIRGNMYYENSYALAVLSNYDANKTGLKELPMRNLQEILHGAVRFSNNPALCNVESIQWRDIVSSDFLSNMSMDFQNHLGSCQKCDPSCPNGSCWGAGEENCQKLTKIICAQQCSGRCRGKSPSDCCHNQCAAGCTGPRESDCLVCRKFRDEATCKDTCPPLMLYNPTTYQMDVNPEGKYSFGATCVKKCPRNYVVTDHGSCVRACGADSYEMEEDGVRKCKKCEGPCRKVCNGIGIGEFKDSLSINATNIKHFKNCTSISGDLHILPVAFRGDSFTHTPPLDPQELDILKTVKEITGFLLIQAWPENRTDLHAFENLEIIRGRTKQHGQFSLAVVSLNITSLGLRSLKEISDGDVIISGNKNLCYANTINWKKLFGTSGQKTKIISNRGENSCKATGQVCHALCSPEGCWGPEPRDCVSCRNVSRGRECVDKCNLLEGEPREFVENSECIQCHPECLPQAMNITCTGRGPDNCIQCAHYIDGPHCVKTCPAGVMGENNTLVWKYADAGHVCHLCHPNCTYGCTGPGLEGCPTNGPKIPSIATGMVGALLLLLVVALGIGLFMRRRHIVRKRTLRRLLQERELVEPLTPSGEAPNQALLRILKETEFKKIKVLGSGAFGTVYKGLWIPEGEKVKIPVAIKELREATSPKANKEILDEAYVMASVDNPHVCRLLGICLTSTVQLITQLMPFGCLLDYVREHKDNIGSQYLLNWCVQIAKGMNYLEDRRLVHRDLAARNVLVKTPQHVKITDFGLAKLLGAEEKEYHAEGGKVPIKWMALESILHRIYTHQSDVWSYGVTVWELMTFGSKPYDGIPASEISSILEKGERLPQPPICTIDVYMIMVKCWMIDADSRPKFRELIIEFSKMARDPQRYLVIQGDERMHLPSPTDSNFYRALMDEEDMDDVVDADEYLIPQQGFFSSPSTSRTPLLSSLSATSNNSTVACIDRNGLQSCPIKEDSFLQRYSSDPTGALTEDSIDDTFLPVPEYINQSVPKRPAGSVQNPVYHNQPLNPAPSRDPHYQDPHSTAVGNPEYLNTVQPTCVNSTFDSPAHWAQKGSHQISLDNPDYQQDFFPKEAKPNGIFKGSTAENAEYLRVAPQSSEFIGA	K.SPSDCCHNQCAAGCTGPR.E	SPSDCCHNQCAAGCTGPR	2 Deamidated (NQ); 4 Propionamide (C)		4
2	P00533	EGFR_HUMAN	MRPSGTAGAALLALLAALCPASRALEEKKVCQGTSNKLTQLGTFEDHFLSLQRMFNNCEVVLGNLEITYVQRNYDLSFLKTIQEVAGYVLIALNTVERIPLENLQIIRGNMYYENSYALAVLSNYDANKTGLKELPMRNLQEILHGAVRFSNNPALCNVESIQWRDIVSSDFLSNMSMDFQNHLGSCQKCDPSCPNGSCWGAGEENCQKLTKIICAQQCSGRCRGKSPSDCCHNQCAAGCTGPRESDCLVCRKFRDEATCKDTCPPLMLYNPTTYQMDVNPEGKYSFGATCVKKCPRNYVVTDHGSCVRACGADSYEMEEDGVRKCKKCEGPCRKVCNGIGIGEFKDSLSINATNIKHFKNCTSISGDLHILPVAFRGDSFTHTPPLDPQELDILKTVKEITGFLLIQAWPENRTDLHAFENLEIIRGRTKQHGQFSLAVVSLNITSLGLRSLKEISDGDVIISGNKNLCYANTINWKKLFGTSGQKTKIISNRGENSCKATGQVCHALCSPEGCWGPEPRDCVSCRNVSRGRECVDKCNLLEGEPREFVENSECIQCHPECLPQAMNITCTGRGPDNCIQCAHYIDGPHCVKTCPAGVMGENNTLVWKYADAGHVCHLCHPNCTYGCTGPGLEGCPTNGPKIPSIATGMVGALLLLLVVALGIGLFMRRRHIVRKRTLRRLLQERELVEPLTPSGEAPNQALLRILKETEFKKIKVLGSGAFGTVYKGLWIPEGEKVKIPVAIKELREATSPKANKEILDEAYVMASVDNPHVCRLLGICLTSTVQLITQLMPFGCLLDYVREHKDNIGSQYLLNWCVQIAKGMNYLEDRRLVHRDLAARNVLVKTPQHVKITDFGLAKLLGAEEKEYHAEGGKVPIKWMALESILHRIYTHQSDVWSYGVTVWELMTFGSKPYDGIPASEISSILEKGERLPQPPICTIDVYMIMVKCWMIDADSRPKFRELIIEFSKMARDPQRYLVIQGDERMHLPSPTDSNFYRALMDEEDMDDVVDADEYLIPQQGFFSSPSTSRTPLLSSLSATSNNSTVACIDRNGLQSCPIKEDSFLQRYSSDPTGALTEDSIDDTFLPVPEYINQSVPKRPAGSVQNPVYHNQPLNPAPSRDPHYQDPHSTAVGNPEYLNTVQPTCVNSTFDSPAHWAQKGSHQISLDNPDYQQDFFPKEAKPNGIFKGSTAENAEYLRVAPQSSEFIGA	K.TCPAGVMGENNTLVWK.Y	TCPAGVMGENNTLVWK	2 Deamidated (NQ); Phospho (ST)							1
2	P00533	EGFR_HUMAN	MRPSGTAGAALLALLAALCPASRALEEKKVCQGTSNKLTQLGTFEDHFLSLQRMFNNCEVVLGNLEITYVQRNYDLSFLKTIQEVAGYVLIALNTVERIPLENLQIIRGNMYYENSYALAVLSNYDANKTGLKELPMRNLQEILHGAVRFSNNPALCNVESIQWRDIVSSDFLSNMSMDFQNHLGSCQKCDPSCPNGSCWGAGEENCQKLTKIICAQQCSGRCRGKSPSDCCHNQCAAGCTGPRESDCLVCRKFRDEATCKDTCPPLMLYNPTTYQMDVNPEGKYSFGATCVKKCPRNYVVTDHGSCVRACGADSYEMEEDGVRKCKKCEGPCRKVCNGIGIGEFKDSLSINATNIKHFKNCTSISGDLHILPVAFRGDSFTHTPPLDPQELDILKTVKEITGFLLIQAWPENRTDLHAFENLEIIRGRTKQHGQFSLAVVSLNITSLGLRSLKEISDGDVIISGNKNLCYANTINWKKLFGTSGQKTKIISNRGENSCKATGQVCHALCSPEGCWGPEPRDCVSCRNVSRGRECVDKCNLLEGEPREFVENSECIQCHPECLPQAMNITCTGRGPDNCIQCAHYIDGPHCVKTCPAGVMGENNTLVWKYADAGHVCHLCHPNCTYGCTGPGLEGCPTNGPKIPSIATGMVGALLLLLVVALGIGLFMRRRHIVRKRTLRRLLQERELVEPLTPSGEAPNQALLRILKETEFKKIKVLGSGAFGTVYKGLWIPEGEKVKIPVAIKELREATSPKANKEILDEAYVMASVDNPHVCRLLGICLTSTVQLITQLMPFGCLLDYVREHKDNIGSQYLLNWCVQIAKGMNYLEDRRLVHRDLAARNVLVKTPQHVKITDFGLAKLLGAEEKEYHAEGGKVPIKWMALESILHRIYTHQSDVWSYGVTVWELMTFGSKPYDGIPASEISSILEKGERLPQPPICTIDVYMIMVKCWMIDADSRPKFRELIIEFSKMARDPQRYLVIQGDERMHLPSPTDSNFYRALMDEEDMDDVVDADEYLIPQQGFFSSPSTSRTPLLSSLSATSNNSTVACIDRNGLQSCPIKEDSFLQRYSSDPTGALTEDSIDDTFLPVPEYINQSVPKRPAGSVQNPVYHNQPLNPAPSRDPHYQDPHSTAVGNPEYLNTVQPTCVNSTFDSPAHWAQKGSHQISLDNPDYQQDFFPKEAKPNGIFKGSTAENAEYLRVAPQSSEFIGA	K.VCQGTSNK.L	VCQGTSNK	Deamidated (NQ); Trioxidation (C)				1
2	P00533	EGFR_HUMAN	MRPSGTAGAALLALLAALCPASRALEEKKVCQGTSNKLTQLGTFEDHFLSLQRMFNNCEVVLGNLEITYVQRNYDLSFLKTIQEVAGYVLIALNTVERIPLENLQIIRGNMYYENSYALAVLSNYDANKTGLKELPMRNLQEILHGAVRFSNNPALCNVESIQWRDIVSSDFLSNMSMDFQNHLGSCQKCDPSCPNGSCWGAGEENCQKLTKIICAQQCSGRCRGKSPSDCCHNQCAAGCTGPRESDCLVCRKFRDEATCKDTCPPLMLYNPTTYQMDVNPEGKYSFGATCVKKCPRNYVVTDHGSCVRACGADSYEMEEDGVRKCKKCEGPCRKVCNGIGIGEFKDSLSINATNIKHFKNCTSISGDLHILPVAFRGDSFTHTPPLDPQELDILKTVKEITGFLLIQAWPENRTDLHAFENLEIIRGRTKQHGQFSLAVVSLNITSLGLRSLKEISDGDVIISGNKNLCYANTINWKKLFGTSGQKTKIISNRGENSCKATGQVCHALCSPEGCWGPEPRDCVSCRNVSRGRECVDKCNLLEGEPREFVENSECIQCHPECLPQAMNITCTGRGPDNCIQCAHYIDGPHCVKTCPAGVMGENNTLVWKYADAGHVCHLCHPNCTYGCTGPGLEGCPTNGPKIPSIATGMVGALLLLLVVALGIGLFMRRRHIVRKRTLRRLLQERELVEPLTPSGEAPNQALLRILKETEFKKIKVLGSGAFGTVYKGLWIPEGEKVKIPVAIKELREATSPKANKEILDEAYVMASVDNPHVCRLLGICLTSTVQLITQLMPFGCLLDYVREHKDNIGSQYLLNWCVQIAKGMNYLEDRRLVHRDLAARNVLVKTPQHVKITDFGLAKLLGAEEKEYHAEGGKVPIKWMALESILHRIYTHQSDVWSYGVTVWELMTFGSKPYDGIPASEISSILEKGERLPQPPICTIDVYMIMVKCWMIDADSRPKFRELIIEFSKMARDPQRYLVIQGDERMHLPSPTDSNFYRALMDEEDMDDVVDADEYLIPQQGFFSSPSTSRTPLLSSLSATSNNSTVACIDRNGLQSCPIKEDSFLQRYSSDPTGALTEDSIDDTFLPVPEYINQSVPKRPAGSVQNPVYHNQPLNPAPSRDPHYQDPHSTAVGNPEYLNTVQPTCVNSTFDSPAHWAQKGSHQISLDNPDYQQDFFPKEAKPNGIFKGSTAENAEYLRVAPQSSEFIGA	R.ECVDKCNLLEGEPR.E	ECVDKCNLLEGEPR	Acetyl (K); Cys->Dha (C)			1			1
2	P00533	EGFR_HUMAN	MRPSGTAGAALLALLAALCPASRALEEKKVCQGTSNKLTQLGTFEDHFLSLQRMFNNCEVVLGNLEITYVQRNYDLSFLKTIQEVAGYVLIALNTVERIPLENLQIIRGNMYYENSYALAVLSNYDANKTGLKELPMRNLQEILHGAVRFSNNPALCNVESIQWRDIVSSDFLSNMSMDFQNHLGSCQKCDPSCPNGSCWGAGEENCQKLTKIICAQQCSGRCRGKSPSDCCHNQCAAGCTGPRESDCLVCRKFRDEATCKDTCPPLMLYNPTTYQMDVNPEGKYSFGATCVKKCPRNYVVTDHGSCVRACGADSYEMEEDGVRKCKKCEGPCRKVCNGIGIGEFKDSLSINATNIKHFKNCTSISGDLHILPVAFRGDSFTHTPPLDPQELDILKTVKEITGFLLIQAWPENRTDLHAFENLEIIRGRTKQHGQFSLAVVSLNITSLGLRSLKEISDGDVIISGNKNLCYANTINWKKLFGTSGQKTKIISNRGENSCKATGQVCHALCSPEGCWGPEPRDCVSCRNVSRGRECVDKCNLLEGEPREFVENSECIQCHPECLPQAMNITCTGRGPDNCIQCAHYIDGPHCVKTCPAGVMGENNTLVWKYADAGHVCHLCHPNCTYGCTGPGLEGCPTNGPKIPSIATGMVGALLLLLVVALGIGLFMRRRHIVRKRTLRRLLQERELVEPLTPSGEAPNQALLRILKETEFKKIKVLGSGAFGTVYKGLWIPEGEKVKIPVAIKELREATSPKANKEILDEAYVMASVDNPHVCRLLGICLTSTVQLITQLMPFGCLLDYVREHKDNIGSQYLLNWCVQIAKGMNYLEDRRLVHRDLAARNVLVKTPQHVKITDFGLAKLLGAEEKEYHAEGGKVPIKWMALESILHRIYTHQSDVWSYGVTVWELMTFGSKPYDGIPASEISSILEKGERLPQPPICTIDVYMIMVKCWMIDADSRPKFRELIIEFSKMARDPQRYLVIQGDERMHLPSPTDSNFYRALMDEEDMDDVVDADEYLIPQQGFFSSPSTSRTPLLSSLSATSNNSTVACIDRNGLQSCPIKEDSFLQRYSSDPTGALTEDSIDDTFLPVPEYINQSVPKRPAGSVQNPVYHNQPLNPAPSRDPHYQDPHSTAVGNPEYLNTVQPTCVNSTFDSPAHWAQKGSHQISLDNPDYQQDFFPKEAKPNGIFKGSTAENAEYLRVAPQSSEFIGA	R.ESDCLVCRK.F	ESDCLVCRK	Acetyl (K); Cys->Dha (C)			1			1
2	P00533	EGFR_HUMAN	MRPSGTAGAALLALLAALCPASRALEEKKVCQGTSNKLTQLGTFEDHFLSLQRMFNNCEVVLGNLEITYVQRNYDLSFLKTIQEVAGYVLIALNTVERIPLENLQIIRGNMYYENSYALAVLSNYDANKTGLKELPMRNLQEILHGAVRFSNNPALCNVESIQWRDIVSSDFLSNMSMDFQNHLGSCQKCDPSCPNGSCWGAGEENCQKLTKIICAQQCSGRCRGKSPSDCCHNQCAAGCTGPRESDCLVCRKFRDEATCKDTCPPLMLYNPTTYQMDVNPEGKYSFGATCVKKCPRNYVVTDHGSCVRACGADSYEMEEDGVRKCKKCEGPCRKVCNGIGIGEFKDSLSINATNIKHFKNCTSISGDLHILPVAFRGDSFTHTPPLDPQELDILKTVKEITGFLLIQAWPENRTDLHAFENLEIIRGRTKQHGQFSLAVVSLNITSLGLRSLKEISDGDVIISGNKNLCYANTINWKKLFGTSGQKTKIISNRGENSCKATGQVCHALCSPEGCWGPEPRDCVSCRNVSRGRECVDKCNLLEGEPREFVENSECIQCHPECLPQAMNITCTGRGPDNCIQCAHYIDGPHCVKTCPAGVMGENNTLVWKYADAGHVCHLCHPNCTYGCTGPGLEGCPTNGPKIPSIATGMVGALLLLLVVALGIGLFMRRRHIVRKRTLRRLLQERELVEPLTPSGEAPNQALLRILKETEFKKIKVLGSGAFGTVYKGLWIPEGEKVKIPVAIKELREATSPKANKEILDEAYVMASVDNPHVCRLLGICLTSTVQLITQLMPFGCLLDYVREHKDNIGSQYLLNWCVQIAKGMNYLEDRRLVHRDLAARNVLVKTPQHVKITDFGLAKLLGAEEKEYHAEGGKVPIKWMALESILHRIYTHQSDVWSYGVTVWELMTFGSKPYDGIPASEISSILEKGERLPQPPICTIDVYMIMVKCWMIDADSRPKFRELIIEFSKMARDPQRYLVIQGDERMHLPSPTDSNFYRALMDEEDMDDVVDADEYLIPQQGFFSSPSTSRTPLLSSLSATSNNSTVACIDRNGLQSCPIKEDSFLQRYSSDPTGALTEDSIDDTFLPVPEYINQSVPKRPAGSVQNPVYHNQPLNPAPSRDPHYQDPHSTAVGNPEYLNTVQPTCVNSTFDSPAHWAQKGSHQISLDNPDYQQDFFPKEAKPNGIFKGSTAENAEYLRVAPQSSEFIGA	R.NYVVTDHGSCVR.A	NYVVTDHGSCVR	Phospho (Y)								1
6	Q9H4M9	EHD1_HUMAN	MFSWVSKDARRKKEPELFQTVAEGLRQLYAQKLLPLEEHYRFHEFHSPALEDADFDNKPMVLLVGQYSTGKTTFIRHLIEQDFPGMRIGPEPTTDSFIAVMHGPTEGVVPGNALVVDPRRPFRKLNAFGNAFLNRFMCAQLPNPVLDSISIIDTPGILSGEKQRISRGYDFAAVLEWFAERVDRIILLFDAHKLDISDEFSEVIKALKNHEDKIRVVLNKADQIETQQLMRVYGALMWSLGKIINTPEVVRVYIGSFWSHPLLIPDNRKLFEAEEQDLFKDIQSLPRNAALRKLNDLIKRARLAKVHAYIISSLKKEMPNVFGKESKKKELVNNLGEIYQKIEREHQISPGDFPSLRKMQELLQTQDFSKFQALKPKLLDTVDDMLANDIARLMVMVRQEESLMPSQVVKGGAFDGTMNGPFGHGYGEGAGEGIDDVEWVVGKDKPTYDEIFYTLSPVNGKITGANAKKEMVKSKLPNTVLGKIWKLADVDKDGLLDDEEFALANHLIKVKLEGHELPADLPPHLVPPSKRRHE	K.FQALKPK.L	FQALKPK	Acetyl (K)						1
7	Q9H4M9	EHD1_HUMAN	MFSWVSKDARRKKEPELFQTVAEGLRQLYAQKLLPLEEHYRFHEFHSPALEDADFDNKPMVLLVGQYSTGKTTFIRHLIEQDFPGMRIGPEPTTDSFIAVMHGPTEGVVPGNALVVDPRRPFRKLNAFGNAFLNRFMCAQLPNPVLDSISIIDTPGILSGEKQRISRGYDFAAVLEWFAERVDRIILLFDAHKLDISDEFSEVIKALKNHEDKIRVVLNKADQIETQQLMRVYGALMWSLGKIINTPEVVRVYIGSFWSHPLLIPDNRKLFEAEEQDLFKDIQSLPRNAALRKLNDLIKRARLAKVHAYIISSLKKEMPNVFGKESKKKELVNNLGEIYQKIEREHQISPGDFPSLRKMQELLQTQDFSKFQALKPKLLDTVDDMLANDIARLMVMVRQEESLMPSQVVKGGAFDGTMNGPFGHGYGEGAGEGIDDVEWVVGKDKPTYDEIFYTLSPVNGKITGANAKKEMVKSKLPNTVLGKIWKLADVDKDGLLDDEEFALANHLIKVKLEGHELPADLPPHLVPPSKRRHE	R.FMCAQLPNPVLDSISIIDTPGILSGEK.Q	FMCAQLPNPVLDSISIIDTPGILSGEK	Propionamide (C)		1
7	Q9H4M9	EHD1_HUMAN	MFSWVSKDARRKKEPELFQTVAEGLRQLYAQKLLPLEEHYRFHEFHSPALEDADFDNKPMVLLVGQYSTGKTTFIRHLIEQDFPGMRIGPEPTTDSFIAVMHGPTEGVVPGNALVVDPRRPFRKLNAFGNAFLNRFMCAQLPNPVLDSISIIDTPGILSGEKQRISRGYDFAAVLEWFAERVDRIILLFDAHKLDISDEFSEVIKALKNHEDKIRVVLNKADQIETQQLMRVYGALMWSLGKIINTPEVVRVYIGSFWSHPLLIPDNRKLFEAEEQDLFKDIQSLPRNAALRKLNDLIKRARLAKVHAYIISSLKKEMPNVFGKESKKKELVNNLGEIYQKIEREHQISPGDFPSLRKMQELLQTQDFSKFQALKPKLLDTVDDMLANDIARLMVMVRQEESLMPSQVVKGGAFDGTMNGPFGHGYGEGAGEGIDDVEWVVGKDKPTYDEIFYTLSPVNGKITGANAKKEMVKSKLPNTVLGKIWKLADVDKDGLLDDEEFALANHLIKVKLEGHELPADLPPHLVPPSKRRHE	R.KMQELLQTQDFSK.F	KMQELLQTQDFSK	Acetyl (K); 2 Deamidated (NQ)						1
7	Q9H4M9	EHD1_HUMAN	MFSWVSKDARRKKEPELFQTVAEGLRQLYAQKLLPLEEHYRFHEFHSPALEDADFDNKPMVLLVGQYSTGKTTFIRHLIEQDFPGMRIGPEPTTDSFIAVMHGPTEGVVPGNALVVDPRRPFRKLNAFGNAFLNRFMCAQLPNPVLDSISIIDTPGILSGEKQRISRGYDFAAVLEWFAERVDRIILLFDAHKLDISDEFSEVIKALKNHEDKIRVVLNKADQIETQQLMRVYGALMWSLGKIINTPEVVRVYIGSFWSHPLLIPDNRKLFEAEEQDLFKDIQSLPRNAALRKLNDLIKRARLAKVHAYIISSLKKEMPNVFGKESKKKELVNNLGEIYQKIEREHQISPGDFPSLRKMQELLQTQDFSKFQALKPKLLDTVDDMLANDIARLMVMVRQEESLMPSQVVKGGAFDGTMNGPFGHGYGEGAGEGIDDVEWVVGKDKPTYDEIFYTLSPVNGKITGANAKKEMVKSKLPNTVLGKIWKLADVDKDGLLDDEEFALANHLIKVKLEGHELPADLPPHLVPPSKRRHE	R.LMVMVRQEESLMPSQVVK.G	LMVMVRQEESLMPSQVVK	Deamidated (NQ); Oxidation (M); 2 Phospho (ST)							2
7	Q9H4M9	EHD1_HUMAN	MFSWVSKDARRKKEPELFQTVAEGLRQLYAQKLLPLEEHYRFHEFHSPALEDADFDNKPMVLLVGQYSTGKTTFIRHLIEQDFPGMRIGPEPTTDSFIAVMHGPTEGVVPGNALVVDPRRPFRKLNAFGNAFLNRFMCAQLPNPVLDSISIIDTPGILSGEKQRISRGYDFAAVLEWFAERVDRIILLFDAHKLDISDEFSEVIKALKNHEDKIRVVLNKADQIETQQLMRVYGALMWSLGKIINTPEVVRVYIGSFWSHPLLIPDNRKLFEAEEQDLFKDIQSLPRNAALRKLNDLIKRARLAKVHAYIISSLKKEMPNVFGKESKKKELVNNLGEIYQKIEREHQISPGDFPSLRKMQELLQTQDFSKFQALKPKLLDTVDDMLANDIARLMVMVRQEESLMPSQVVKGGAFDGTMNGPFGHGYGEGAGEGIDDVEWVVGKDKPTYDEIFYTLSPVNGKITGANAKKEMVKSKLPNTVLGKIWKLADVDKDGLLDDEEFALANHLIKVKLEGHELPADLPPHLVPPSKRRHE	R.QEESLMPSQVVK.G	QEESLMPSQVVK	Acetyl (K); Oxidation (M)						1
6	Q9H4M9	EHD1_HUMAN	MFSWVSKDARRKKEPELFQTVAEGLRQLYAQKLLPLEEHYRFHEFHSPALEDADFDNKPMVLLVGQYSTGKTTFIRHLIEQDFPGMRIGPEPTTDSFIAVMHGPTEGVVPGNALVVDPRRPFRKLNAFGNAFLNRFMCAQLPNPVLDSISIIDTPGILSGEKQRISRGYDFAAVLEWFAERVDRIILLFDAHKLDISDEFSEVIKALKNHEDKIRVVLNKADQIETQQLMRVYGALMWSLGKIINTPEVVRVYIGSFWSHPLLIPDNRKLFEAEEQDLFKDIQSLPRNAALRKLNDLIKRARLAKVHAYIISSLKKEMPNVFGKESKKKELVNNLGEIYQKIEREHQISPGDFPSLRKMQELLQTQDFSKFQALKPKLLDTVDDMLANDIARLMVMVRQEESLMPSQVVKGGAFDGTMNGPFGHGYGEGAGEGIDDVEWVVGKDKPTYDEIFYTLSPVNGKITGANAKKEMVKSKLPNTVLGKIWKLADVDKDGLLDDEEFALANHLIKVKLEGHELPADLPPHLVPPSKRRHE	R.VVLNK.A	VVLNK	Deamidated (NQ); GlyGly (K)					1
6	Q9NZN4	EHD2_HUMAN	MFSWLKRGGARGQQPEAIRTVTSALKELYRTKLLPLEEHYRFGAFHSPALEDADFDGKPMVLVAGQYSTGKTSFIQYLLEQEVPGSRVGPEPTTDCFVAVMHGDTEGTVPGNALVVDPDKPFRKLNPFGNTFLNRFMCAQLPNQVLESISIIDTPGILSGAKQRVSRGYDFPAVLRWFAERVDLIILLFDAHKLEISDEFSEAIGALRGHEDKIRVVLNKADMVETQQLMRVYGALMWALGKVVGTPEVLRVYIGSFWSQPLLVPDNRRLFELEEQDLFRDIQGLPRHAALRKLNDLVKRARLVRVHAYIISYLKKEMPSVFGKENKKKQLILKLPVIFAKIQLEHHISPGDFPDCQKMQELLMAHDFTKFHSLKPKLLEALDEMLTHDIAKLMPLLRQEELESTEVGVQGGAFEGTHMGPFVERGPDEAMEDGEEGSDDEAEWVVTKDKSKYDEIFYNLAPADGKLSGSKAKTWMVGTKLPNSVLGRIWKLSDVDRDGMLDDEEFALASHLIEAKLEGHGLPANLPRRLVPPSKRRHKGSAE	R.VVLNK.A	VVLNK	Deamidated (NQ); GlyGly (K)					1
6	Q9H223	EHD4_HUMAN	MFSWMGRQAGGRERAGGADAVQTVTGGLRSLYLRKVLPLEEAYRFHEFHSPALEDADFENKPMILLVGQYSTGKTTFIRYLLEQDFPGMRIGPEPTTDSFIAVMYGETEGSTPGNALVVDPKKPFRKLSRFGNAFLNRFMCSQLPNQVLKSISVIDSPGILSGEKQRISRGYDFCQVLQWFAERVDRIILLFDAHKLDISDEFSEAIKAFRGQDDKIRVVLNKADQVDTQQLMRVYGALMWSLGKVINTPEVLRVYIGSFWAQPLQNTDNRRLFEAEAQDLFRDIQSLPQKAAVRKLNDLIKRARLAKVHAYIISYLKKEMPSVFGKENKKRELISRLPEIYIQLQREYQISAGDFPEVKAMQEQLENYDFTKFHSLKPKLIEAVDNMLSNKISPLMNLISQEETSTPTQLVQGGAFDGTTEGPFNQGYGEGAKEGADEEEWVVAKDKPVYDELFYTLSPINGKISGVNAKKEMVTSKLPNSVLGKIWKLADCDCDGMLDEEEFALAKHLIKIKLDGYELPSSLPPHLVPPSHRKSLPKAD	K.ISGVNAK.K	ISGVNAK	GlyGly (K)					1
6	Q9H223	EHD4_HUMAN	MFSWMGRQAGGRERAGGADAVQTVTGGLRSLYLRKVLPLEEAYRFHEFHSPALEDADFENKPMILLVGQYSTGKTTFIRYLLEQDFPGMRIGPEPTTDSFIAVMYGETEGSTPGNALVVDPKKPFRKLSRFGNAFLNRFMCSQLPNQVLKSISVIDSPGILSGEKQRISRGYDFCQVLQWFAERVDRIILLFDAHKLDISDEFSEAIKAFRGQDDKIRVVLNKADQVDTQQLMRVYGALMWSLGKVINTPEVLRVYIGSFWAQPLQNTDNRRLFEAEAQDLFRDIQSLPQKAAVRKLNDLIKRARLAKVHAYIISYLKKEMPSVFGKENKKRELISRLPEIYIQLQREYQISAGDFPEVKAMQEQLENYDFTKFHSLKPKLIEAVDNMLSNKISPLMNLISQEETSTPTQLVQGGAFDGTTEGPFNQGYGEGAKEGADEEEWVVAKDKPVYDELFYTLSPINGKISGVNAKKEMVTSKLPNSVLGKIWKLADCDCDGMLDEEEFALAKHLIKIKLDGYELPSSLPPHLVPPSHRKSLPKAD	R.DIQSLPQK.A	DIQSLPQK	Acetyl (K)						1
6	Q9H223	EHD4_HUMAN	MFSWMGRQAGGRERAGGADAVQTVTGGLRSLYLRKVLPLEEAYRFHEFHSPALEDADFENKPMILLVGQYSTGKTTFIRYLLEQDFPGMRIGPEPTTDSFIAVMYGETEGSTPGNALVVDPKKPFRKLSRFGNAFLNRFMCSQLPNQVLKSISVIDSPGILSGEKQRISRGYDFCQVLQWFAERVDRIILLFDAHKLDISDEFSEAIKAFRGQDDKIRVVLNKADQVDTQQLMRVYGALMWSLGKVINTPEVLRVYIGSFWAQPLQNTDNRRLFEAEAQDLFRDIQSLPQKAAVRKLNDLIKRARLAKVHAYIISYLKKEMPSVFGKENKKRELISRLPEIYIQLQREYQISAGDFPEVKAMQEQLENYDFTKFHSLKPKLIEAVDNMLSNKISPLMNLISQEETSTPTQLVQGGAFDGTTEGPFNQGYGEGAKEGADEEEWVVAKDKPVYDELFYTLSPINGKISGVNAKKEMVTSKLPNSVLGKIWKLADCDCDGMLDEEEFALAKHLIKIKLDGYELPSSLPPHLVPPSHRKSLPKAD	R.VVLNK.A	VVLNK	Deamidated (NQ); GlyGly (K)					1
2	Q14152	EIF3A_HUMAN	MPAYFQRPENALKRANEFLEVGKKQPALDVLYDVMKSKKHRTWQKIHEPIMLKYLELCVDLRKSHLAKEGLYQYKNICQQVNIKSLEDVVRAYLKMAEEKTEAAKEESQQMVLDIEDLDNIQTPESVLLSAVSGEDTQDRTDRLLLTPWVKFLWESYRQCLDLLRNNSRVERLYHDIAQQAFKFCLQYTRKAEFRKLCDNLRMHLSQIQRHHNQSTAINLNNPESQSMHLETRLVQLDSAISMELWQEAFKAVEDIHGLFSLSKKPPKPQLMANYYNKVSTVFWKSGNALFHASTLHRLYHLSREMRKNLTQDEMQRMSTRVLLATLSIPITPERTDIARLLDMDGIIVEKQRRLATLLGLQAPPTRIGLINDMVRFNVLQYVVPEVKDLYNWLEVEFNPLKLCERVTKVLNWVREQPEKEPELQQYVPQLQNNTILRLLQQVSQIYQSIEFSRLTSLVPFVDAFQLERAIVDAARHCDLQVRIDHTSRTLSFGSDLNYATREDAPIGPHLQSMPSEQIRNQLTAMSSVLAKALEVIKPAHILQEKEEQHQLAVTAYLKNSRKEHQRILARRQTIEERKERLESLNIQREKEELEQREAELQKVRKAEEERLRQEAKEREKERILQEHEQIKKKTVRERLEQIKKTELGAKAFKDIDIEDLEELDPDFIMAKQVEQLEKEKKELQERLKNQEKKIDYFERAKRLEEIPLIKSAYEEQRIKDMDLWEQQEEERITTMQLEREKALEHKNRMSRMLEDRDLFVMRLKAARQSVYEEKLKQFEERLAEERHNRLEERKRQRKEERRITYYREKEEEEQRRAEEQMLKEREERERAERAKREEELREYQERVKKLEEVERKKRQRELEIEERERRREEERRLGDSSLSRKDSRWGDRDSEGTWRKGPEADSEWRRGPPEKEWRRGEGRDEDRSHRRDEERPRRLGDDEDREPSLRPDDDRVPRRGMDDDRGPRRGPEEDRFSRRGADDDRPSWRNTDDDRPPRRIADEDRGNWRHADDDRPPRRGLDEDRGSWRTADEDRGPRRGMDDDRGPRRGGADDERSSWRNADDDRGPRRGLDDDRGPRRGMDDDRGPRRGMDDDRGPRRGMDDDRGPRRGLDDDRGPWRNADDDRIPRRGAEDDRGPWRNMDDDRLSRRADDDRFPRRGDDSRPGPWRPLVKPGGWREKEKAREESWGPPRESRPSEEREWDREKERDRDNQDREENDKDPERERDRERDVDREDRFRRPRDEGGWRRGPAEESSSWRDSSRRDDRDRDDRRRERDDRRDLRERRDLRDDRDRRGPPLRSEREEVSSWRRADDRKDDRVEERDPPRRVPPPALSRDRERDRDREREGEKEKASWRAEKDRESLRRTKNETDEDGWTTVRR	K.EGLYQYKNICQQVNIK.S	EGLYQYKNICQQVNIK	3 Deamidated (NQ); GlyGly (K); Phospho (Y); Propionamide (C)		1			1			1
1	Q14152	EIF3A_HUMAN	MPAYFQRPENALKRANEFLEVGKKQPALDVLYDVMKSKKHRTWQKIHEPIMLKYLELCVDLRKSHLAKEGLYQYKNICQQVNIKSLEDVVRAYLKMAEEKTEAAKEESQQMVLDIEDLDNIQTPESVLLSAVSGEDTQDRTDRLLLTPWVKFLWESYRQCLDLLRNNSRVERLYHDIAQQAFKFCLQYTRKAEFRKLCDNLRMHLSQIQRHHNQSTAINLNNPESQSMHLETRLVQLDSAISMELWQEAFKAVEDIHGLFSLSKKPPKPQLMANYYNKVSTVFWKSGNALFHASTLHRLYHLSREMRKNLTQDEMQRMSTRVLLATLSIPITPERTDIARLLDMDGIIVEKQRRLATLLGLQAPPTRIGLINDMVRFNVLQYVVPEVKDLYNWLEVEFNPLKLCERVTKVLNWVREQPEKEPELQQYVPQLQNNTILRLLQQVSQIYQSIEFSRLTSLVPFVDAFQLERAIVDAARHCDLQVRIDHTSRTLSFGSDLNYATREDAPIGPHLQSMPSEQIRNQLTAMSSVLAKALEVIKPAHILQEKEEQHQLAVTAYLKNSRKEHQRILARRQTIEERKERLESLNIQREKEELEQREAELQKVRKAEEERLRQEAKEREKERILQEHEQIKKKTVRERLEQIKKTELGAKAFKDIDIEDLEELDPDFIMAKQVEQLEKEKKELQERLKNQEKKIDYFERAKRLEEIPLIKSAYEEQRIKDMDLWEQQEEERITTMQLEREKALEHKNRMSRMLEDRDLFVMRLKAARQSVYEEKLKQFEERLAEERHNRLEERKRQRKEERRITYYREKEEEEQRRAEEQMLKEREERERAERAKREEELREYQERVKKLEEVERKKRQRELEIEERERRREEERRLGDSSLSRKDSRWGDRDSEGTWRKGPEADSEWRRGPPEKEWRRGEGRDEDRSHRRDEERPRRLGDDEDREPSLRPDDDRVPRRGMDDDRGPRRGPEEDRFSRRGADDDRPSWRNTDDDRPPRRIADEDRGNWRHADDDRPPRRGLDEDRGSWRTADEDRGPRRGMDDDRGPRRGGADDERSSWRNADDDRGPRRGLDDDRGPRRGMDDDRGPRRGMDDDRGPRRGMDDDRGPRRGLDDDRGPWRNADDDRIPRRGAEDDRGPWRNMDDDRLSRRADDDRFPRRGDDSRPGPWRPLVKPGGWREKEKAREESWGPPRESRPSEEREWDREKERDRDNQDREENDKDPERERDRERDVDREDRFRRPRDEGGWRRGPAEESSSWRDSSRRDDRDRDDRRRERDDRRDLRERRDLRDDRDRRGPPLRSEREEVSSWRRADDRKDDRVEERDPPRRVPPPALSRDRERDRDREREGEKEKASWRAEKDRESLRRTKNETDEDGWTTVRR	R.ANEFLEVGK.K	ANEFLEVGK	Deamidated (NQ); GlyGly (K)					1
1	Q14152	EIF3A_HUMAN	MPAYFQRPENALKRANEFLEVGKKQPALDVLYDVMKSKKHRTWQKIHEPIMLKYLELCVDLRKSHLAKEGLYQYKNICQQVNIKSLEDVVRAYLKMAEEKTEAAKEESQQMVLDIEDLDNIQTPESVLLSAVSGEDTQDRTDRLLLTPWVKFLWESYRQCLDLLRNNSRVERLYHDIAQQAFKFCLQYTRKAEFRKLCDNLRMHLSQIQRHHNQSTAINLNNPESQSMHLETRLVQLDSAISMELWQEAFKAVEDIHGLFSLSKKPPKPQLMANYYNKVSTVFWKSGNALFHASTLHRLYHLSREMRKNLTQDEMQRMSTRVLLATLSIPITPERTDIARLLDMDGIIVEKQRRLATLLGLQAPPTRIGLINDMVRFNVLQYVVPEVKDLYNWLEVEFNPLKLCERVTKVLNWVREQPEKEPELQQYVPQLQNNTILRLLQQVSQIYQSIEFSRLTSLVPFVDAFQLERAIVDAARHCDLQVRIDHTSRTLSFGSDLNYATREDAPIGPHLQSMPSEQIRNQLTAMSSVLAKALEVIKPAHILQEKEEQHQLAVTAYLKNSRKEHQRILARRQTIEERKERLESLNIQREKEELEQREAELQKVRKAEEERLRQEAKEREKERILQEHEQIKKKTVRERLEQIKKTELGAKAFKDIDIEDLEELDPDFIMAKQVEQLEKEKKELQERLKNQEKKIDYFERAKRLEEIPLIKSAYEEQRIKDMDLWEQQEEERITTMQLEREKALEHKNRMSRMLEDRDLFVMRLKAARQSVYEEKLKQFEERLAEERHNRLEERKRQRKEERRITYYREKEEEEQRRAEEQMLKEREERERAERAKREEELREYQERVKKLEEVERKKRQRELEIEERERRREEERRLGDSSLSRKDSRWGDRDSEGTWRKGPEADSEWRRGPPEKEWRRGEGRDEDRSHRRDEERPRRLGDDEDREPSLRPDDDRVPRRGMDDDRGPRRGPEEDRFSRRGADDDRPSWRNTDDDRPPRRIADEDRGNWRHADDDRPPRRGLDEDRGSWRTADEDRGPRRGMDDDRGPRRGGADDERSSWRNADDDRGPRRGLDDDRGPRRGMDDDRGPRRGMDDDRGPRRGMDDDRGPRRGLDDDRGPWRNADDDRIPRRGAEDDRGPWRNMDDDRLSRRADDDRFPRRGDDSRPGPWRPLVKPGGWREKEKAREESWGPPRESRPSEEREWDREKERDRDNQDREENDKDPERERDRERDVDREDRFRRPRDEGGWRRGPAEESSSWRDSSRRDDRDRDDRRRERDDRRDLRERRDLRDDRDRRGPPLRSEREEVSSWRRADDRKDDRVEERDPPRRVPPPALSRDRERDRDREREGEKEKASWRAEKDRESLRRTKNETDEDGWTTVRR	R.KNLTQDEMQR.M	KNLTQDEMQR	Acetyl (K); Deamidated (NQ); Oxidation (M); Phospho (ST)						1	1
2	Q14152	EIF3A_HUMAN	MPAYFQRPENALKRANEFLEVGKKQPALDVLYDVMKSKKHRTWQKIHEPIMLKYLELCVDLRKSHLAKEGLYQYKNICQQVNIKSLEDVVRAYLKMAEEKTEAAKEESQQMVLDIEDLDNIQTPESVLLSAVSGEDTQDRTDRLLLTPWVKFLWESYRQCLDLLRNNSRVERLYHDIAQQAFKFCLQYTRKAEFRKLCDNLRMHLSQIQRHHNQSTAINLNNPESQSMHLETRLVQLDSAISMELWQEAFKAVEDIHGLFSLSKKPPKPQLMANYYNKVSTVFWKSGNALFHASTLHRLYHLSREMRKNLTQDEMQRMSTRVLLATLSIPITPERTDIARLLDMDGIIVEKQRRLATLLGLQAPPTRIGLINDMVRFNVLQYVVPEVKDLYNWLEVEFNPLKLCERVTKVLNWVREQPEKEPELQQYVPQLQNNTILRLLQQVSQIYQSIEFSRLTSLVPFVDAFQLERAIVDAARHCDLQVRIDHTSRTLSFGSDLNYATREDAPIGPHLQSMPSEQIRNQLTAMSSVLAKALEVIKPAHILQEKEEQHQLAVTAYLKNSRKEHQRILARRQTIEERKERLESLNIQREKEELEQREAELQKVRKAEEERLRQEAKEREKERILQEHEQIKKKTVRERLEQIKKTELGAKAFKDIDIEDLEELDPDFIMAKQVEQLEKEKKELQERLKNQEKKIDYFERAKRLEEIPLIKSAYEEQRIKDMDLWEQQEEERITTMQLEREKALEHKNRMSRMLEDRDLFVMRLKAARQSVYEEKLKQFEERLAEERHNRLEERKRQRKEERRITYYREKEEEEQRRAEEQMLKEREERERAERAKREEELREYQERVKKLEEVERKKRQRELEIEERERRREEERRLGDSSLSRKDSRWGDRDSEGTWRKGPEADSEWRRGPPEKEWRRGEGRDEDRSHRRDEERPRRLGDDEDREPSLRPDDDRVPRRGMDDDRGPRRGPEEDRFSRRGADDDRPSWRNTDDDRPPRRIADEDRGNWRHADDDRPPRRGLDEDRGSWRTADEDRGPRRGMDDDRGPRRGGADDERSSWRNADDDRGPRRGLDDDRGPRRGMDDDRGPRRGMDDDRGPRRGMDDDRGPRRGLDDDRGPWRNADDDRIPRRGAEDDRGPWRNMDDDRLSRRADDDRFPRRGDDSRPGPWRPLVKPGGWREKEKAREESWGPPRESRPSEEREWDREKERDRDNQDREENDKDPERERDRERDVDREDRFRRPRDEGGWRRGPAEESSSWRDSSRRDDRDRDDRRRERDDRRDLRERRDLRDDRDRRGPPLRSEREEVSSWRRADDRKDDRVEERDPPRRVPPPALSRDRERDRDREREGEKEKASWRAEKDRESLRRTKNETDEDGWTTVRR	R.KNLTQDEMQR.M	KNLTQDEMQR	Acetyl (K); Deamidated (NQ); Oxidation (M); Phospho (ST)						1	1
1	Q14152	EIF3A_HUMAN	MPAYFQRPENALKRANEFLEVGKKQPALDVLYDVMKSKKHRTWQKIHEPIMLKYLELCVDLRKSHLAKEGLYQYKNICQQVNIKSLEDVVRAYLKMAEEKTEAAKEESQQMVLDIEDLDNIQTPESVLLSAVSGEDTQDRTDRLLLTPWVKFLWESYRQCLDLLRNNSRVERLYHDIAQQAFKFCLQYTRKAEFRKLCDNLRMHLSQIQRHHNQSTAINLNNPESQSMHLETRLVQLDSAISMELWQEAFKAVEDIHGLFSLSKKPPKPQLMANYYNKVSTVFWKSGNALFHASTLHRLYHLSREMRKNLTQDEMQRMSTRVLLATLSIPITPERTDIARLLDMDGIIVEKQRRLATLLGLQAPPTRIGLINDMVRFNVLQYVVPEVKDLYNWLEVEFNPLKLCERVTKVLNWVREQPEKEPELQQYVPQLQNNTILRLLQQVSQIYQSIEFSRLTSLVPFVDAFQLERAIVDAARHCDLQVRIDHTSRTLSFGSDLNYATREDAPIGPHLQSMPSEQIRNQLTAMSSVLAKALEVIKPAHILQEKEEQHQLAVTAYLKNSRKEHQRILARRQTIEERKERLESLNIQREKEELEQREAELQKVRKAEEERLRQEAKEREKERILQEHEQIKKKTVRERLEQIKKTELGAKAFKDIDIEDLEELDPDFIMAKQVEQLEKEKKELQERLKNQEKKIDYFERAKRLEEIPLIKSAYEEQRIKDMDLWEQQEEERITTMQLEREKALEHKNRMSRMLEDRDLFVMRLKAARQSVYEEKLKQFEERLAEERHNRLEERKRQRKEERRITYYREKEEEEQRRAEEQMLKEREERERAERAKREEELREYQERVKKLEEVERKKRQRELEIEERERRREEERRLGDSSLSRKDSRWGDRDSEGTWRKGPEADSEWRRGPPEKEWRRGEGRDEDRSHRRDEERPRRLGDDEDREPSLRPDDDRVPRRGMDDDRGPRRGPEEDRFSRRGADDDRPSWRNTDDDRPPRRIADEDRGNWRHADDDRPPRRGLDEDRGSWRTADEDRGPRRGMDDDRGPRRGGADDERSSWRNADDDRGPRRGLDDDRGPRRGMDDDRGPRRGMDDDRGPRRGMDDDRGPRRGLDDDRGPWRNADDDRIPRRGAEDDRGPWRNMDDDRLSRRADDDRFPRRGDDSRPGPWRPLVKPGGWREKEKAREESWGPPRESRPSEEREWDREKERDRDNQDREENDKDPERERDRERDVDREDRFRRPRDEGGWRRGPAEESSSWRDSSRRDDRDRDDRRRERDDRRDLRERRDLRDDRDRRGPPLRSEREEVSSWRRADDRKDDRVEERDPPRRVPPPALSRDRERDRDREREGEKEKASWRAEKDRESLRRTKNETDEDGWTTVRR	R.LVQLDSAISMELWQEAFK.A	LVQLDSAISMELWQEAFK	Deamidated (NQ); Oxidation (M); Phospho (ST)							1
2	Q14152	EIF3A_HUMAN	MPAYFQRPENALKRANEFLEVGKKQPALDVLYDVMKSKKHRTWQKIHEPIMLKYLELCVDLRKSHLAKEGLYQYKNICQQVNIKSLEDVVRAYLKMAEEKTEAAKEESQQMVLDIEDLDNIQTPESVLLSAVSGEDTQDRTDRLLLTPWVKFLWESYRQCLDLLRNNSRVERLYHDIAQQAFKFCLQYTRKAEFRKLCDNLRMHLSQIQRHHNQSTAINLNNPESQSMHLETRLVQLDSAISMELWQEAFKAVEDIHGLFSLSKKPPKPQLMANYYNKVSTVFWKSGNALFHASTLHRLYHLSREMRKNLTQDEMQRMSTRVLLATLSIPITPERTDIARLLDMDGIIVEKQRRLATLLGLQAPPTRIGLINDMVRFNVLQYVVPEVKDLYNWLEVEFNPLKLCERVTKVLNWVREQPEKEPELQQYVPQLQNNTILRLLQQVSQIYQSIEFSRLTSLVPFVDAFQLERAIVDAARHCDLQVRIDHTSRTLSFGSDLNYATREDAPIGPHLQSMPSEQIRNQLTAMSSVLAKALEVIKPAHILQEKEEQHQLAVTAYLKNSRKEHQRILARRQTIEERKERLESLNIQREKEELEQREAELQKVRKAEEERLRQEAKEREKERILQEHEQIKKKTVRERLEQIKKTELGAKAFKDIDIEDLEELDPDFIMAKQVEQLEKEKKELQERLKNQEKKIDYFERAKRLEEIPLIKSAYEEQRIKDMDLWEQQEEERITTMQLEREKALEHKNRMSRMLEDRDLFVMRLKAARQSVYEEKLKQFEERLAEERHNRLEERKRQRKEERRITYYREKEEEEQRRAEEQMLKEREERERAERAKREEELREYQERVKKLEEVERKKRQRELEIEERERRREEERRLGDSSLSRKDSRWGDRDSEGTWRKGPEADSEWRRGPPEKEWRRGEGRDEDRSHRRDEERPRRLGDDEDREPSLRPDDDRVPRRGMDDDRGPRRGPEEDRFSRRGADDDRPSWRNTDDDRPPRRIADEDRGNWRHADDDRPPRRGLDEDRGSWRTADEDRGPRRGMDDDRGPRRGGADDERSSWRNADDDRGPRRGLDDDRGPRRGMDDDRGPRRGMDDDRGPRRGMDDDRGPRRGLDDDRGPWRNADDDRIPRRGAEDDRGPWRNMDDDRLSRRADDDRFPRRGDDSRPGPWRPLVKPGGWREKEKAREESWGPPRESRPSEEREWDREKERDRDNQDREENDKDPERERDRERDVDREDRFRRPRDEGGWRRGPAEESSSWRDSSRRDDRDRDDRRRERDDRRDLRERRDLRDDRDRRGPPLRSEREEVSSWRRADDRKDDRVEERDPPRRVPPPALSRDRERDRDREREGEKEKASWRAEKDRESLRRTKNETDEDGWTTVRR	R.NQLTAMSSVLAK.A	NQLTAMSSVLAK	Deamidated (NQ); Oxidation (M); Phospho (ST)							1
2	Q14152	EIF3A_HUMAN	MPAYFQRPENALKRANEFLEVGKKQPALDVLYDVMKSKKHRTWQKIHEPIMLKYLELCVDLRKSHLAKEGLYQYKNICQQVNIKSLEDVVRAYLKMAEEKTEAAKEESQQMVLDIEDLDNIQTPESVLLSAVSGEDTQDRTDRLLLTPWVKFLWESYRQCLDLLRNNSRVERLYHDIAQQAFKFCLQYTRKAEFRKLCDNLRMHLSQIQRHHNQSTAINLNNPESQSMHLETRLVQLDSAISMELWQEAFKAVEDIHGLFSLSKKPPKPQLMANYYNKVSTVFWKSGNALFHASTLHRLYHLSREMRKNLTQDEMQRMSTRVLLATLSIPITPERTDIARLLDMDGIIVEKQRRLATLLGLQAPPTRIGLINDMVRFNVLQYVVPEVKDLYNWLEVEFNPLKLCERVTKVLNWVREQPEKEPELQQYVPQLQNNTILRLLQQVSQIYQSIEFSRLTSLVPFVDAFQLERAIVDAARHCDLQVRIDHTSRTLSFGSDLNYATREDAPIGPHLQSMPSEQIRNQLTAMSSVLAKALEVIKPAHILQEKEEQHQLAVTAYLKNSRKEHQRILARRQTIEERKERLESLNIQREKEELEQREAELQKVRKAEEERLRQEAKEREKERILQEHEQIKKKTVRERLEQIKKTELGAKAFKDIDIEDLEELDPDFIMAKQVEQLEKEKKELQERLKNQEKKIDYFERAKRLEEIPLIKSAYEEQRIKDMDLWEQQEEERITTMQLEREKALEHKNRMSRMLEDRDLFVMRLKAARQSVYEEKLKQFEERLAEERHNRLEERKRQRKEERRITYYREKEEEEQRRAEEQMLKEREERERAERAKREEELREYQERVKKLEEVERKKRQRELEIEERERRREEERRLGDSSLSRKDSRWGDRDSEGTWRKGPEADSEWRRGPPEKEWRRGEGRDEDRSHRRDEERPRRLGDDEDREPSLRPDDDRVPRRGMDDDRGPRRGPEEDRFSRRGADDDRPSWRNTDDDRPPRRIADEDRGNWRHADDDRPPRRGLDEDRGSWRTADEDRGPRRGMDDDRGPRRGGADDERSSWRNADDDRGPRRGLDDDRGPRRGMDDDRGPRRGMDDDRGPRRGMDDDRGPRRGLDDDRGPWRNADDDRIPRRGAEDDRGPWRNMDDDRLSRRADDDRFPRRGDDSRPGPWRPLVKPGGWREKEKAREESWGPPRESRPSEEREWDREKERDRDNQDREENDKDPERERDRERDVDREDRFRRPRDEGGWRRGPAEESSSWRDSSRRDDRDRDDRRRERDDRRDLRERRDLRDDRDRRGPPLRSEREEVSSWRRADDRKDDRVEERDPPRRVPPPALSRDRERDRDREREGEKEKASWRAEKDRESLRRTKNETDEDGWTTVRR	R.NQLTAMSSVLAKALEVIKPAHILQEK.E	NQLTAMSSVLAKALEVIKPAHILQEK	2 Deamidated (NQ); 2 GlyGly (K); Phospho (ST)					2		1
4	P55884	EIF3B_HUMAN	MQDAENVAVPEAAEERAEPGQQQPAAEPPPAEGLLRPAGPGAPEAAGTEASSEEVGIAEAGPESEVRTEPAAEAEAASGPSESPSPPAAEELPGSHAEPPVPAQGEAPGEQARDERSDSRAQAVSEDAGGNEGRAAEAEPRALENGDADEPSFSDPEDFVDDVSEEELLGDVLKDRPQEADGIDSVIVVDNVPQVGPDRLEKLKNVIHKIFSKFGKITNDFYPEEDGKTKGYIFLEYASPAHAVDAVKNADGYKLDKQHTFRVNLFTDFDKYMTISDEWDIPEKQPFKDLGNLRYWLEEAECRDQYSVIFESGDRTSIFWNDVKDPVSIEERARWTETYVRWSPKGTYLATFHQRGIALWGGEKFKQIQRFSHQGVQLIDFSPCERYLVTFSPLMDTQDDPQAIIIWDILTGHKKRGFHCESSAHWPIFKWSHDGKFFARMTLDTLSIYETPSMGLLDKKSLKISGIKDFSWSPGGNIIAFWVPEDKDIPARVTLMQLPTRQEIRVRNLFNVVDCKLHWQKNGDYLCVKVDRTPKGTQGVVTNFEIFRMREKQVPVDVVEMKETIIAFAWEPNGSKFAVLHGEAPRISVSFYHVKNNGKIELIKMFDKQQANTIFWSPQGQFVVLAGLRSMNGALAFVDTSDCTVMNIAEHYMASDVEWDPTGRYVVTSVSWWSHKVDNAYWLWTFQGRLLQKNNKDRFCQLLWRPRPPTLLSQEQIKQIKKDLKKYSKIFEQKDRLSQSKASKELVERRRTMMEDFRKYRKMAQELYMEQKNERLELRGGVDTDELDSNVDDWEEETIEFFVTEEIIPLGNQE	K.GYIFLEYASPAHAVDAVKNADGYK.L	GYIFLEYASPAHAVDAVKNADGYK	Acetyl (K); 2 Phospho (Y)						1		2
3	P55884	EIF3B_HUMAN	MQDAENVAVPEAAEERAEPGQQQPAAEPPPAEGLLRPAGPGAPEAAGTEASSEEVGIAEAGPESEVRTEPAAEAEAASGPSESPSPPAAEELPGSHAEPPVPAQGEAPGEQARDERSDSRAQAVSEDAGGNEGRAAEAEPRALENGDADEPSFSDPEDFVDDVSEEELLGDVLKDRPQEADGIDSVIVVDNVPQVGPDRLEKLKNVIHKIFSKFGKITNDFYPEEDGKTKGYIFLEYASPAHAVDAVKNADGYKLDKQHTFRVNLFTDFDKYMTISDEWDIPEKQPFKDLGNLRYWLEEAECRDQYSVIFESGDRTSIFWNDVKDPVSIEERARWTETYVRWSPKGTYLATFHQRGIALWGGEKFKQIQRFSHQGVQLIDFSPCERYLVTFSPLMDTQDDPQAIIIWDILTGHKKRGFHCESSAHWPIFKWSHDGKFFARMTLDTLSIYETPSMGLLDKKSLKISGIKDFSWSPGGNIIAFWVPEDKDIPARVTLMQLPTRQEIRVRNLFNVVDCKLHWQKNGDYLCVKVDRTPKGTQGVVTNFEIFRMREKQVPVDVVEMKETIIAFAWEPNGSKFAVLHGEAPRISVSFYHVKNNGKIELIKMFDKQQANTIFWSPQGQFVVLAGLRSMNGALAFVDTSDCTVMNIAEHYMASDVEWDPTGRYVVTSVSWWSHKVDNAYWLWTFQGRLLQKNNKDRFCQLLWRPRPPTLLSQEQIKQIKKDLKKYSKIFEQKDRLSQSKASKELVERRRTMMEDFRKYRKMAQELYMEQKNERLELRGGVDTDELDSNVDDWEEETIEFFVTEEIIPLGNQE	K.QPFKDLGNLR.Y	QPFKDLGNLR	Acetyl (K)						1
4	P55884	EIF3B_HUMAN	MQDAENVAVPEAAEERAEPGQQQPAAEPPPAEGLLRPAGPGAPEAAGTEASSEEVGIAEAGPESEVRTEPAAEAEAASGPSESPSPPAAEELPGSHAEPPVPAQGEAPGEQARDERSDSRAQAVSEDAGGNEGRAAEAEPRALENGDADEPSFSDPEDFVDDVSEEELLGDVLKDRPQEADGIDSVIVVDNVPQVGPDRLEKLKNVIHKIFSKFGKITNDFYPEEDGKTKGYIFLEYASPAHAVDAVKNADGYKLDKQHTFRVNLFTDFDKYMTISDEWDIPEKQPFKDLGNLRYWLEEAECRDQYSVIFESGDRTSIFWNDVKDPVSIEERARWTETYVRWSPKGTYLATFHQRGIALWGGEKFKQIQRFSHQGVQLIDFSPCERYLVTFSPLMDTQDDPQAIIIWDILTGHKKRGFHCESSAHWPIFKWSHDGKFFARMTLDTLSIYETPSMGLLDKKSLKISGIKDFSWSPGGNIIAFWVPEDKDIPARVTLMQLPTRQEIRVRNLFNVVDCKLHWQKNGDYLCVKVDRTPKGTQGVVTNFEIFRMREKQVPVDVVEMKETIIAFAWEPNGSKFAVLHGEAPRISVSFYHVKNNGKIELIKMFDKQQANTIFWSPQGQFVVLAGLRSMNGALAFVDTSDCTVMNIAEHYMASDVEWDPTGRYVVTSVSWWSHKVDNAYWLWTFQGRLLQKNNKDRFCQLLWRPRPPTLLSQEQIKQIKKDLKKYSKIFEQKDRLSQSKASKELVERRRTMMEDFRKYRKMAQELYMEQKNERLELRGGVDTDELDSNVDDWEEETIEFFVTEEIIPLGNQE	R.AQAVSEDAGGNEGRAAEAEPR.A	AQAVSEDAGGNEGRAAEAEPR	Deamidated (NQ); Phospho (ST)							1
4	P55884	EIF3B_HUMAN	MQDAENVAVPEAAEERAEPGQQQPAAEPPPAEGLLRPAGPGAPEAAGTEASSEEVGIAEAGPESEVRTEPAAEAEAASGPSESPSPPAAEELPGSHAEPPVPAQGEAPGEQARDERSDSRAQAVSEDAGGNEGRAAEAEPRALENGDADEPSFSDPEDFVDDVSEEELLGDVLKDRPQEADGIDSVIVVDNVPQVGPDRLEKLKNVIHKIFSKFGKITNDFYPEEDGKTKGYIFLEYASPAHAVDAVKNADGYKLDKQHTFRVNLFTDFDKYMTISDEWDIPEKQPFKDLGNLRYWLEEAECRDQYSVIFESGDRTSIFWNDVKDPVSIEERARWTETYVRWSPKGTYLATFHQRGIALWGGEKFKQIQRFSHQGVQLIDFSPCERYLVTFSPLMDTQDDPQAIIIWDILTGHKKRGFHCESSAHWPIFKWSHDGKFFARMTLDTLSIYETPSMGLLDKKSLKISGIKDFSWSPGGNIIAFWVPEDKDIPARVTLMQLPTRQEIRVRNLFNVVDCKLHWQKNGDYLCVKVDRTPKGTQGVVTNFEIFRMREKQVPVDVVEMKETIIAFAWEPNGSKFAVLHGEAPRISVSFYHVKNNGKIELIKMFDKQQANTIFWSPQGQFVVLAGLRSMNGALAFVDTSDCTVMNIAEHYMASDVEWDPTGRYVVTSVSWWSHKVDNAYWLWTFQGRLLQKNNKDRFCQLLWRPRPPTLLSQEQIKQIKKDLKKYSKIFEQKDRLSQSKASKELVERRRTMMEDFRKYRKMAQELYMEQKNERLELRGGVDTDELDSNVDDWEEETIEFFVTEEIIPLGNQE	R.EKQVPVDVVEMK.E	EKQVPVDVVEMK	GlyGly (K); Oxidation (M)					1
3	P55884	EIF3B_HUMAN	MQDAENVAVPEAAEERAEPGQQQPAAEPPPAEGLLRPAGPGAPEAAGTEASSEEVGIAEAGPESEVRTEPAAEAEAASGPSESPSPPAAEELPGSHAEPPVPAQGEAPGEQARDERSDSRAQAVSEDAGGNEGRAAEAEPRALENGDADEPSFSDPEDFVDDVSEEELLGDVLKDRPQEADGIDSVIVVDNVPQVGPDRLEKLKNVIHKIFSKFGKITNDFYPEEDGKTKGYIFLEYASPAHAVDAVKNADGYKLDKQHTFRVNLFTDFDKYMTISDEWDIPEKQPFKDLGNLRYWLEEAECRDQYSVIFESGDRTSIFWNDVKDPVSIEERARWTETYVRWSPKGTYLATFHQRGIALWGGEKFKQIQRFSHQGVQLIDFSPCERYLVTFSPLMDTQDDPQAIIIWDILTGHKKRGFHCESSAHWPIFKWSHDGKFFARMTLDTLSIYETPSMGLLDKKSLKISGIKDFSWSPGGNIIAFWVPEDKDIPARVTLMQLPTRQEIRVRNLFNVVDCKLHWQKNGDYLCVKVDRTPKGTQGVVTNFEIFRMREKQVPVDVVEMKETIIAFAWEPNGSKFAVLHGEAPRISVSFYHVKNNGKIELIKMFDKQQANTIFWSPQGQFVVLAGLRSMNGALAFVDTSDCTVMNIAEHYMASDVEWDPTGRYVVTSVSWWSHKVDNAYWLWTFQGRLLQKNNKDRFCQLLWRPRPPTLLSQEQIKQIKKDLKKYSKIFEQKDRLSQSKASKELVERRRTMMEDFRKYRKMAQELYMEQKNERLELRGGVDTDELDSNVDDWEEETIEFFVTEEIIPLGNQE	R.FSHQGVQLIDFSPCER.Y	FSHQGVQLIDFSPCER	Propionamide (C)		1
4	P55884	EIF3B_HUMAN	MQDAENVAVPEAAEERAEPGQQQPAAEPPPAEGLLRPAGPGAPEAAGTEASSEEVGIAEAGPESEVRTEPAAEAEAASGPSESPSPPAAEELPGSHAEPPVPAQGEAPGEQARDERSDSRAQAVSEDAGGNEGRAAEAEPRALENGDADEPSFSDPEDFVDDVSEEELLGDVLKDRPQEADGIDSVIVVDNVPQVGPDRLEKLKNVIHKIFSKFGKITNDFYPEEDGKTKGYIFLEYASPAHAVDAVKNADGYKLDKQHTFRVNLFTDFDKYMTISDEWDIPEKQPFKDLGNLRYWLEEAECRDQYSVIFESGDRTSIFWNDVKDPVSIEERARWTETYVRWSPKGTYLATFHQRGIALWGGEKFKQIQRFSHQGVQLIDFSPCERYLVTFSPLMDTQDDPQAIIIWDILTGHKKRGFHCESSAHWPIFKWSHDGKFFARMTLDTLSIYETPSMGLLDKKSLKISGIKDFSWSPGGNIIAFWVPEDKDIPARVTLMQLPTRQEIRVRNLFNVVDCKLHWQKNGDYLCVKVDRTPKGTQGVVTNFEIFRMREKQVPVDVVEMKETIIAFAWEPNGSKFAVLHGEAPRISVSFYHVKNNGKIELIKMFDKQQANTIFWSPQGQFVVLAGLRSMNGALAFVDTSDCTVMNIAEHYMASDVEWDPTGRYVVTSVSWWSHKVDNAYWLWTFQGRLLQKNNKDRFCQLLWRPRPPTLLSQEQIKQIKKDLKKYSKIFEQKDRLSQSKASKELVERRRTMMEDFRKYRKMAQELYMEQKNERLELRGGVDTDELDSNVDDWEEETIEFFVTEEIIPLGNQE	R.VTLMQLPTR.Q	VTLMQLPTR	Phospho (ST)							1
3	Q99613	EIF3C_HUMAN	MSRFFTTGSDSESESSLSGEELVTKPVGGNYGKQPLLLSEDEEDTKRVVRSAKDKRFEELTNLIRTIRNAMKIRDVTKCLEEFELLGKAYGKAKSIVDKEGVPRFYIRILADLEDYLNELWEDKEGKKKMNKNNAKALSTLRQKIRKYNRDFESHITSYKQNPEQSADEDAEKNEEDSEGSSDEDEDEDGVSAATFLKKKSEAPSGESRKFLKKMDDEDEDSEDSEDDEDWDTGSTSSDSDSEEEEGKQTALASRFLKKAPTTDEDKKAAEKKREDKAKKKHDRKSKRLDEEEEDNEGGEWERVRGGVPLVKEKPKMFAKGTEITHAVVIKKLNEILQARGKKGTDRAAQIELLQLLVQIAAENNLGEGVIVKIKFNIIASLYDYNPNLATYMKPEMWGKCLDCINELMDILFANPNIFVGENILEESENLHNADQPLRVRGCILTLVERMDEEFTKIMQNTDPHSQEYVEHLKDEAQVCAIIERVQRYLEEKGTTEEVCRIYLLRILHTYYKFDYKAHQRQLTPPEGSSKSEQDQAENEGEDSAVLMERLCKYIYAKDRTDRIRTCAILCHIYHHALHSRWYQARDLMLMSHLQDNIQHADPPVQILYNRTMVQLGICAFRQGLTKDAHNALLDIQSSGRAKELLGQGLLLRSLQERNQEQEKVERRRQVPFHLHINLELLECVYLVSAMLLEIPYMAAHESDARRRMISKQFHHQLRVGERQPLLGPPESMREHVVAASKAMKMGDWKTCHSFIINEKMNGKVWDLFPEADKVRTMLVRKIQEESLRTYLFTYSSVYDSISMETLSDMFELDLPTVHSIISKMIINEELMASLDQPTQTVVMHRTEPTAQQNLALQLAEKLGSLVENNERVFDHKQGTYGGYFRDQKDGYRKNEGYMRRGGYRQQQSQTAY	K.QPLLLSEDEEDTKR.V	QPLLLSEDEEDTKR	Phospho (ST)							1
3	Q99613	EIF3C_HUMAN	MSRFFTTGSDSESESSLSGEELVTKPVGGNYGKQPLLLSEDEEDTKRVVRSAKDKRFEELTNLIRTIRNAMKIRDVTKCLEEFELLGKAYGKAKSIVDKEGVPRFYIRILADLEDYLNELWEDKEGKKKMNKNNAKALSTLRQKIRKYNRDFESHITSYKQNPEQSADEDAEKNEEDSEGSSDEDEDEDGVSAATFLKKKSEAPSGESRKFLKKMDDEDEDSEDSEDDEDWDTGSTSSDSDSEEEEGKQTALASRFLKKAPTTDEDKKAAEKKREDKAKKKHDRKSKRLDEEEEDNEGGEWERVRGGVPLVKEKPKMFAKGTEITHAVVIKKLNEILQARGKKGTDRAAQIELLQLLVQIAAENNLGEGVIVKIKFNIIASLYDYNPNLATYMKPEMWGKCLDCINELMDILFANPNIFVGENILEESENLHNADQPLRVRGCILTLVERMDEEFTKIMQNTDPHSQEYVEHLKDEAQVCAIIERVQRYLEEKGTTEEVCRIYLLRILHTYYKFDYKAHQRQLTPPEGSSKSEQDQAENEGEDSAVLMERLCKYIYAKDRTDRIRTCAILCHIYHHALHSRWYQARDLMLMSHLQDNIQHADPPVQILYNRTMVQLGICAFRQGLTKDAHNALLDIQSSGRAKELLGQGLLLRSLQERNQEQEKVERRRQVPFHLHINLELLECVYLVSAMLLEIPYMAAHESDARRRMISKQFHHQLRVGERQPLLGPPESMREHVVAASKAMKMGDWKTCHSFIINEKMNGKVWDLFPEADKVRTMLVRKIQEESLRTYLFTYSSVYDSISMETLSDMFELDLPTVHSIISKMIINEELMASLDQPTQTVVMHRTEPTAQQNLALQLAEKLGSLVENNERVFDHKQGTYGGYFRDQKDGYRKNEGYMRRGGYRQQQSQTAY	R.GCILTLVER.M	GCILTLVER	Propionamide (C)		1
3	Q99613	EIF3C_HUMAN	MSRFFTTGSDSESESSLSGEELVTKPVGGNYGKQPLLLSEDEEDTKRVVRSAKDKRFEELTNLIRTIRNAMKIRDVTKCLEEFELLGKAYGKAKSIVDKEGVPRFYIRILADLEDYLNELWEDKEGKKKMNKNNAKALSTLRQKIRKYNRDFESHITSYKQNPEQSADEDAEKNEEDSEGSSDEDEDEDGVSAATFLKKKSEAPSGESRKFLKKMDDEDEDSEDSEDDEDWDTGSTSSDSDSEEEEGKQTALASRFLKKAPTTDEDKKAAEKKREDKAKKKHDRKSKRLDEEEEDNEGGEWERVRGGVPLVKEKPKMFAKGTEITHAVVIKKLNEILQARGKKGTDRAAQIELLQLLVQIAAENNLGEGVIVKIKFNIIASLYDYNPNLATYMKPEMWGKCLDCINELMDILFANPNIFVGENILEESENLHNADQPLRVRGCILTLVERMDEEFTKIMQNTDPHSQEYVEHLKDEAQVCAIIERVQRYLEEKGTTEEVCRIYLLRILHTYYKFDYKAHQRQLTPPEGSSKSEQDQAENEGEDSAVLMERLCKYIYAKDRTDRIRTCAILCHIYHHALHSRWYQARDLMLMSHLQDNIQHADPPVQILYNRTMVQLGICAFRQGLTKDAHNALLDIQSSGRAKELLGQGLLLRSLQERNQEQEKVERRRQVPFHLHINLELLECVYLVSAMLLEIPYMAAHESDARRRMISKQFHHQLRVGERQPLLGPPESMREHVVAASKAMKMGDWKTCHSFIINEKMNGKVWDLFPEADKVRTMLVRKIQEESLRTYLFTYSSVYDSISMETLSDMFELDLPTVHSIISKMIINEELMASLDQPTQTVVMHRTEPTAQQNLALQLAEKLGSLVENNERVFDHKQGTYGGYFRDQKDGYRKNEGYMRRGGYRQQQSQTAY	R.TMVQLGICAFRQGLTK.D	TMVQLGICAFRQGLTK	Phospho (ST)							1
7	O15371	EIF3D_HUMAN	MAKFMTPVIQDNPSGWGPCAVPEQFRDMPYQPFSKGDRLGKVADWTGATYQDKRYTNKYSSQFGGGSQYAYFHEEDESSFQLVDTARTQKTAYQRNRMRFAQRNLRRDKDRRNMLQFNLQILPKSAKQKERERIRLQKKFQKQFGVRQKWDQKSQKPRDSSVEVRSDWEVKEEMDFPQLMKMRYLEVSEPQDIECCGALEYYDKAFDRITTRSEKPLRSIKRIFHTVTTTDDPVIRKLAKTQGNVFATDAILATLMSCTRSVYSWDIVVQRVGSKLFFDKRDNSDFDLLTVSETANEPPQDEGNSFNSPRNLAMEATYINHNFSQQCLRMGKERYNFPNPNPFVEDDMDKNEIASVAYRYRRWKLGDDIDLIVRCEHDGVMTGANGEVSFINIKTLNEWDSRHCNGVDWRQKLDSQRGAVIATELKNNSYKLARWTCCALLAGSEYLKLGYVSRYHVKDSSRHVILGTQQFKPNEFASQINLSVENAWGILRCVIDICMKLEEGKYLILKDPNKQVIRVYSLPDGTFSSDEDEEEEEEEEEEEEEEET	K.LGDDIDLIVRCEHDGVMTGANGEVSFINIK.T	LGDDIDLIVRCEHDGVMTGANGEVSFINIK	Oxidation (M); Phospho (ST)							1
7	O15371	EIF3D_HUMAN	MAKFMTPVIQDNPSGWGPCAVPEQFRDMPYQPFSKGDRLGKVADWTGATYQDKRYTNKYSSQFGGGSQYAYFHEEDESSFQLVDTARTQKTAYQRNRMRFAQRNLRRDKDRRNMLQFNLQILPKSAKQKERERIRLQKKFQKQFGVRQKWDQKSQKPRDSSVEVRSDWEVKEEMDFPQLMKMRYLEVSEPQDIECCGALEYYDKAFDRITTRSEKPLRSIKRIFHTVTTTDDPVIRKLAKTQGNVFATDAILATLMSCTRSVYSWDIVVQRVGSKLFFDKRDNSDFDLLTVSETANEPPQDEGNSFNSPRNLAMEATYINHNFSQQCLRMGKERYNFPNPNPFVEDDMDKNEIASVAYRYRRWKLGDDIDLIVRCEHDGVMTGANGEVSFINIKTLNEWDSRHCNGVDWRQKLDSQRGAVIATELKNNSYKLARWTCCALLAGSEYLKLGYVSRYHVKDSSRHVILGTQQFKPNEFASQINLSVENAWGILRCVIDICMKLEEGKYLILKDPNKQVIRVYSLPDGTFSSDEDEEEEEEEEEEEEEEET	K.NNSYKLAR.W	NNSYKLAR	Deamidated (NQ); GlyGly (K); Phospho (ST)					1		1
6	O15371	EIF3D_HUMAN	MAKFMTPVIQDNPSGWGPCAVPEQFRDMPYQPFSKGDRLGKVADWTGATYQDKRYTNKYSSQFGGGSQYAYFHEEDESSFQLVDTARTQKTAYQRNRMRFAQRNLRRDKDRRNMLQFNLQILPKSAKQKERERIRLQKKFQKQFGVRQKWDQKSQKPRDSSVEVRSDWEVKEEMDFPQLMKMRYLEVSEPQDIECCGALEYYDKAFDRITTRSEKPLRSIKRIFHTVTTTDDPVIRKLAKTQGNVFATDAILATLMSCTRSVYSWDIVVQRVGSKLFFDKRDNSDFDLLTVSETANEPPQDEGNSFNSPRNLAMEATYINHNFSQQCLRMGKERYNFPNPNPFVEDDMDKNEIASVAYRYRRWKLGDDIDLIVRCEHDGVMTGANGEVSFINIKTLNEWDSRHCNGVDWRQKLDSQRGAVIATELKNNSYKLARWTCCALLAGSEYLKLGYVSRYHVKDSSRHVILGTQQFKPNEFASQINLSVENAWGILRCVIDICMKLEEGKYLILKDPNKQVIRVYSLPDGTFSSDEDEEEEEEEEEEEEEEET	K.TQGNVFATDAILATLMSCTR.S	TQGNVFATDAILATLMSCTR	Cys->Dha (C); Oxidation (M); 2 Phospho (ST)			1				2
6	O15371	EIF3D_HUMAN	MAKFMTPVIQDNPSGWGPCAVPEQFRDMPYQPFSKGDRLGKVADWTGATYQDKRYTNKYSSQFGGGSQYAYFHEEDESSFQLVDTARTQKTAYQRNRMRFAQRNLRRDKDRRNMLQFNLQILPKSAKQKERERIRLQKKFQKQFGVRQKWDQKSQKPRDSSVEVRSDWEVKEEMDFPQLMKMRYLEVSEPQDIECCGALEYYDKAFDRITTRSEKPLRSIKRIFHTVTTTDDPVIRKLAKTQGNVFATDAILATLMSCTRSVYSWDIVVQRVGSKLFFDKRDNSDFDLLTVSETANEPPQDEGNSFNSPRNLAMEATYINHNFSQQCLRMGKERYNFPNPNPFVEDDMDKNEIASVAYRYRRWKLGDDIDLIVRCEHDGVMTGANGEVSFINIKTLNEWDSRHCNGVDWRQKLDSQRGAVIATELKNNSYKLARWTCCALLAGSEYLKLGYVSRYHVKDSSRHVILGTQQFKPNEFASQINLSVENAWGILRCVIDICMKLEEGKYLILKDPNKQVIRVYSLPDGTFSSDEDEEEEEEEEEEEEEEET	K.TQGNVFATDAILATLMSCTR.S	TQGNVFATDAILATLMSCTR	Cys->Dha (C); Oxidation (M); Phospho (ST)			1				1
6	O15371	EIF3D_HUMAN	MAKFMTPVIQDNPSGWGPCAVPEQFRDMPYQPFSKGDRLGKVADWTGATYQDKRYTNKYSSQFGGGSQYAYFHEEDESSFQLVDTARTQKTAYQRNRMRFAQRNLRRDKDRRNMLQFNLQILPKSAKQKERERIRLQKKFQKQFGVRQKWDQKSQKPRDSSVEVRSDWEVKEEMDFPQLMKMRYLEVSEPQDIECCGALEYYDKAFDRITTRSEKPLRSIKRIFHTVTTTDDPVIRKLAKTQGNVFATDAILATLMSCTRSVYSWDIVVQRVGSKLFFDKRDNSDFDLLTVSETANEPPQDEGNSFNSPRNLAMEATYINHNFSQQCLRMGKERYNFPNPNPFVEDDMDKNEIASVAYRYRRWKLGDDIDLIVRCEHDGVMTGANGEVSFINIKTLNEWDSRHCNGVDWRQKLDSQRGAVIATELKNNSYKLARWTCCALLAGSEYLKLGYVSRYHVKDSSRHVILGTQQFKPNEFASQINLSVENAWGILRCVIDICMKLEEGKYLILKDPNKQVIRVYSLPDGTFSSDEDEEEEEEEEEEEEEEET	K.TQGNVFATDAILATLMSCTR.S	TQGNVFATDAILATLMSCTR	Cys->Dha (C); Deamidated (NQ); Oxidation (M)			1
6	O15371	EIF3D_HUMAN	MAKFMTPVIQDNPSGWGPCAVPEQFRDMPYQPFSKGDRLGKVADWTGATYQDKRYTNKYSSQFGGGSQYAYFHEEDESSFQLVDTARTQKTAYQRNRMRFAQRNLRRDKDRRNMLQFNLQILPKSAKQKERERIRLQKKFQKQFGVRQKWDQKSQKPRDSSVEVRSDWEVKEEMDFPQLMKMRYLEVSEPQDIECCGALEYYDKAFDRITTRSEKPLRSIKRIFHTVTTTDDPVIRKLAKTQGNVFATDAILATLMSCTRSVYSWDIVVQRVGSKLFFDKRDNSDFDLLTVSETANEPPQDEGNSFNSPRNLAMEATYINHNFSQQCLRMGKERYNFPNPNPFVEDDMDKNEIASVAYRYRRWKLGDDIDLIVRCEHDGVMTGANGEVSFINIKTLNEWDSRHCNGVDWRQKLDSQRGAVIATELKNNSYKLARWTCCALLAGSEYLKLGYVSRYHVKDSSRHVILGTQQFKPNEFASQINLSVENAWGILRCVIDICMKLEEGKYLILKDPNKQVIRVYSLPDGTFSSDEDEEEEEEEEEEEEEEET	K.TQGNVFATDAILATLMSCTR.S	TQGNVFATDAILATLMSCTR	Oxidation (M); 2 Phospho (ST)							2
7	O15371	EIF3D_HUMAN	MAKFMTPVIQDNPSGWGPCAVPEQFRDMPYQPFSKGDRLGKVADWTGATYQDKRYTNKYSSQFGGGSQYAYFHEEDESSFQLVDTARTQKTAYQRNRMRFAQRNLRRDKDRRNMLQFNLQILPKSAKQKERERIRLQKKFQKQFGVRQKWDQKSQKPRDSSVEVRSDWEVKEEMDFPQLMKMRYLEVSEPQDIECCGALEYYDKAFDRITTRSEKPLRSIKRIFHTVTTTDDPVIRKLAKTQGNVFATDAILATLMSCTRSVYSWDIVVQRVGSKLFFDKRDNSDFDLLTVSETANEPPQDEGNSFNSPRNLAMEATYINHNFSQQCLRMGKERYNFPNPNPFVEDDMDKNEIASVAYRYRRWKLGDDIDLIVRCEHDGVMTGANGEVSFINIKTLNEWDSRHCNGVDWRQKLDSQRGAVIATELKNNSYKLARWTCCALLAGSEYLKLGYVSRYHVKDSSRHVILGTQQFKPNEFASQINLSVENAWGILRCVIDICMKLEEGKYLILKDPNKQVIRVYSLPDGTFSSDEDEEEEEEEEEEEEEEET	K.TQGNVFATDAILATLMSCTR.S	TQGNVFATDAILATLMSCTR	Trioxidation (C)				1
7	O15371	EIF3D_HUMAN	MAKFMTPVIQDNPSGWGPCAVPEQFRDMPYQPFSKGDRLGKVADWTGATYQDKRYTNKYSSQFGGGSQYAYFHEEDESSFQLVDTARTQKTAYQRNRMRFAQRNLRRDKDRRNMLQFNLQILPKSAKQKERERIRLQKKFQKQFGVRQKWDQKSQKPRDSSVEVRSDWEVKEEMDFPQLMKMRYLEVSEPQDIECCGALEYYDKAFDRITTRSEKPLRSIKRIFHTVTTTDDPVIRKLAKTQGNVFATDAILATLMSCTRSVYSWDIVVQRVGSKLFFDKRDNSDFDLLTVSETANEPPQDEGNSFNSPRNLAMEATYINHNFSQQCLRMGKERYNFPNPNPFVEDDMDKNEIASVAYRYRRWKLGDDIDLIVRCEHDGVMTGANGEVSFINIKTLNEWDSRHCNGVDWRQKLDSQRGAVIATELKNNSYKLARWTCCALLAGSEYLKLGYVSRYHVKDSSRHVILGTQQFKPNEFASQINLSVENAWGILRCVIDICMKLEEGKYLILKDPNKQVIRVYSLPDGTFSSDEDEEEEEEEEEEEEEEET	K.TQGNVFATDAILATLMSCTR.S	TQGNVFATDAILATLMSCTR	Cys->Dha (C); Deamidated (NQ); Oxidation (M); Phospho (ST)			1				1
8	O15371	EIF3D_HUMAN	MAKFMTPVIQDNPSGWGPCAVPEQFRDMPYQPFSKGDRLGKVADWTGATYQDKRYTNKYSSQFGGGSQYAYFHEEDESSFQLVDTARTQKTAYQRNRMRFAQRNLRRDKDRRNMLQFNLQILPKSAKQKERERIRLQKKFQKQFGVRQKWDQKSQKPRDSSVEVRSDWEVKEEMDFPQLMKMRYLEVSEPQDIECCGALEYYDKAFDRITTRSEKPLRSIKRIFHTVTTTDDPVIRKLAKTQGNVFATDAILATLMSCTRSVYSWDIVVQRVGSKLFFDKRDNSDFDLLTVSETANEPPQDEGNSFNSPRNLAMEATYINHNFSQQCLRMGKERYNFPNPNPFVEDDMDKNEIASVAYRYRRWKLGDDIDLIVRCEHDGVMTGANGEVSFINIKTLNEWDSRHCNGVDWRQKLDSQRGAVIATELKNNSYKLARWTCCALLAGSEYLKLGYVSRYHVKDSSRHVILGTQQFKPNEFASQINLSVENAWGILRCVIDICMKLEEGKYLILKDPNKQVIRVYSLPDGTFSSDEDEEEEEEEEEEEEEEET	K.TQGNVFATDAILATLMSCTR.S	TQGNVFATDAILATLMSCTR	Cys->Dha (C); 2 Deamidated (NQ); Oxidation (M); Phospho (ST)			1				1
8	O15371	EIF3D_HUMAN	MAKFMTPVIQDNPSGWGPCAVPEQFRDMPYQPFSKGDRLGKVADWTGATYQDKRYTNKYSSQFGGGSQYAYFHEEDESSFQLVDTARTQKTAYQRNRMRFAQRNLRRDKDRRNMLQFNLQILPKSAKQKERERIRLQKKFQKQFGVRQKWDQKSQKPRDSSVEVRSDWEVKEEMDFPQLMKMRYLEVSEPQDIECCGALEYYDKAFDRITTRSEKPLRSIKRIFHTVTTTDDPVIRKLAKTQGNVFATDAILATLMSCTRSVYSWDIVVQRVGSKLFFDKRDNSDFDLLTVSETANEPPQDEGNSFNSPRNLAMEATYINHNFSQQCLRMGKERYNFPNPNPFVEDDMDKNEIASVAYRYRRWKLGDDIDLIVRCEHDGVMTGANGEVSFINIKTLNEWDSRHCNGVDWRQKLDSQRGAVIATELKNNSYKLARWTCCALLAGSEYLKLGYVSRYHVKDSSRHVILGTQQFKPNEFASQINLSVENAWGILRCVIDICMKLEEGKYLILKDPNKQVIRVYSLPDGTFSSDEDEEEEEEEEEEEEEEET	K.TQGNVFATDAILATLMSCTR.S	TQGNVFATDAILATLMSCTR	Oxidation (M); Propionamide (C)		1
8	O15371	EIF3D_HUMAN	MAKFMTPVIQDNPSGWGPCAVPEQFRDMPYQPFSKGDRLGKVADWTGATYQDKRYTNKYSSQFGGGSQYAYFHEEDESSFQLVDTARTQKTAYQRNRMRFAQRNLRRDKDRRNMLQFNLQILPKSAKQKERERIRLQKKFQKQFGVRQKWDQKSQKPRDSSVEVRSDWEVKEEMDFPQLMKMRYLEVSEPQDIECCGALEYYDKAFDRITTRSEKPLRSIKRIFHTVTTTDDPVIRKLAKTQGNVFATDAILATLMSCTRSVYSWDIVVQRVGSKLFFDKRDNSDFDLLTVSETANEPPQDEGNSFNSPRNLAMEATYINHNFSQQCLRMGKERYNFPNPNPFVEDDMDKNEIASVAYRYRRWKLGDDIDLIVRCEHDGVMTGANGEVSFINIKTLNEWDSRHCNGVDWRQKLDSQRGAVIATELKNNSYKLARWTCCALLAGSEYLKLGYVSRYHVKDSSRHVILGTQQFKPNEFASQINLSVENAWGILRCVIDICMKLEEGKYLILKDPNKQVIRVYSLPDGTFSSDEDEEEEEEEEEEEEEEET	R.CVIDICMK.L	CVIDICMK	2 Propionamide (C)		2
7	O15371	EIF3D_HUMAN	MAKFMTPVIQDNPSGWGPCAVPEQFRDMPYQPFSKGDRLGKVADWTGATYQDKRYTNKYSSQFGGGSQYAYFHEEDESSFQLVDTARTQKTAYQRNRMRFAQRNLRRDKDRRNMLQFNLQILPKSAKQKERERIRLQKKFQKQFGVRQKWDQKSQKPRDSSVEVRSDWEVKEEMDFPQLMKMRYLEVSEPQDIECCGALEYYDKAFDRITTRSEKPLRSIKRIFHTVTTTDDPVIRKLAKTQGNVFATDAILATLMSCTRSVYSWDIVVQRVGSKLFFDKRDNSDFDLLTVSETANEPPQDEGNSFNSPRNLAMEATYINHNFSQQCLRMGKERYNFPNPNPFVEDDMDKNEIASVAYRYRRWKLGDDIDLIVRCEHDGVMTGANGEVSFINIKTLNEWDSRHCNGVDWRQKLDSQRGAVIATELKNNSYKLARWTCCALLAGSEYLKLGYVSRYHVKDSSRHVILGTQQFKPNEFASQINLSVENAWGILRCVIDICMKLEEGKYLILKDPNKQVIRVYSLPDGTFSSDEDEEEEEEEEEEEEEEET	R.CVIDICMKLEEGK.Y	CVIDICMKLEEGK	Acetyl (K); GlyGly (K); Oxidation (M)					1	1
8	O15371	EIF3D_HUMAN	MAKFMTPVIQDNPSGWGPCAVPEQFRDMPYQPFSKGDRLGKVADWTGATYQDKRYTNKYSSQFGGGSQYAYFHEEDESSFQLVDTARTQKTAYQRNRMRFAQRNLRRDKDRRNMLQFNLQILPKSAKQKERERIRLQKKFQKQFGVRQKWDQKSQKPRDSSVEVRSDWEVKEEMDFPQLMKMRYLEVSEPQDIECCGALEYYDKAFDRITTRSEKPLRSIKRIFHTVTTTDDPVIRKLAKTQGNVFATDAILATLMSCTRSVYSWDIVVQRVGSKLFFDKRDNSDFDLLTVSETANEPPQDEGNSFNSPRNLAMEATYINHNFSQQCLRMGKERYNFPNPNPFVEDDMDKNEIASVAYRYRRWKLGDDIDLIVRCEHDGVMTGANGEVSFINIKTLNEWDSRHCNGVDWRQKLDSQRGAVIATELKNNSYKLARWTCCALLAGSEYLKLGYVSRYHVKDSSRHVILGTQQFKPNEFASQINLSVENAWGILRCVIDICMKLEEGKYLILKDPNKQVIRVYSLPDGTFSSDEDEEEEEEEEEEEEEEET	R.CVIDICMKLEEGK.Y	CVIDICMKLEEGK	Acetyl (K); GlyGly (K); Oxidation (M)					1	1
6	O15371	EIF3D_HUMAN	MAKFMTPVIQDNPSGWGPCAVPEQFRDMPYQPFSKGDRLGKVADWTGATYQDKRYTNKYSSQFGGGSQYAYFHEEDESSFQLVDTARTQKTAYQRNRMRFAQRNLRRDKDRRNMLQFNLQILPKSAKQKERERIRLQKKFQKQFGVRQKWDQKSQKPRDSSVEVRSDWEVKEEMDFPQLMKMRYLEVSEPQDIECCGALEYYDKAFDRITTRSEKPLRSIKRIFHTVTTTDDPVIRKLAKTQGNVFATDAILATLMSCTRSVYSWDIVVQRVGSKLFFDKRDNSDFDLLTVSETANEPPQDEGNSFNSPRNLAMEATYINHNFSQQCLRMGKERYNFPNPNPFVEDDMDKNEIASVAYRYRRWKLGDDIDLIVRCEHDGVMTGANGEVSFINIKTLNEWDSRHCNGVDWRQKLDSQRGAVIATELKNNSYKLARWTCCALLAGSEYLKLGYVSRYHVKDSSRHVILGTQQFKPNEFASQINLSVENAWGILRCVIDICMKLEEGKYLILKDPNKQVIRVYSLPDGTFSSDEDEEEEEEEEEEEEEEET	R.IFHTVTTTDDPVIR.K	IFHTVTTTDDPVIR	Phospho (ST)							1
9	P60228	EIF3E_HUMAN	MAEYDLTTRIAHFLDRHLVFPLLEFLSVKEIYNEKELLQGKLDLLSDTNMVDFAMDVYKNLYSDDIPHALREKRTTVVAQLKQLQAETEPIVKMFEDPETTRQMQSTRDGRMLFDYLADKHGFRQEYLDTLYRYAKFQYECGNYSGAAEYLYFFRVLVPATDRNALSSLWGKLASEILMQNWDAAMEDLTRLKETIDNNSVSSPLQSLQQRTWLIHWSLFVFFNHPKGRDNIIDLFLYQPQYLNAIQTMCPHILRYLTTAVITNKDVRKRRQVLKDLVKVIQQESYTYKDPITEFVECLYVNFDFDGAQKKLRECESVLVNDFFLVACLEDFIENARLFIFETFCRIHQCISINMLADKLNMTPEEAERWIVNLIRNARLDAKIDSKLGHVVMGNNAVSPYQQVIEKTKSLSFRSQMLAMNIEKKLNQNSRSEAPNWATQDSGFY	K.LGHVVMGNNAVSPYQQVIEKTK.S	LGHVVMGNNAVSPYQQVIEKTK	Acetyl (K); 4 Deamidated (NQ)						1
10	P60228	EIF3E_HUMAN	MAEYDLTTRIAHFLDRHLVFPLLEFLSVKEIYNEKELLQGKLDLLSDTNMVDFAMDVYKNLYSDDIPHALREKRTTVVAQLKQLQAETEPIVKMFEDPETTRQMQSTRDGRMLFDYLADKHGFRQEYLDTLYRYAKFQYECGNYSGAAEYLYFFRVLVPATDRNALSSLWGKLASEILMQNWDAAMEDLTRLKETIDNNSVSSPLQSLQQRTWLIHWSLFVFFNHPKGRDNIIDLFLYQPQYLNAIQTMCPHILRYLTTAVITNKDVRKRRQVLKDLVKVIQQESYTYKDPITEFVECLYVNFDFDGAQKKLRECESVLVNDFFLVACLEDFIENARLFIFETFCRIHQCISINMLADKLNMTPEEAERWIVNLIRNARLDAKIDSKLGHVVMGNNAVSPYQQVIEKTKSLSFRSQMLAMNIEKKLNQNSRSEAPNWATQDSGFY	K.QLQAETEPIVKMFEDPETTR.Q	QLQAETEPIVKMFEDPETTR	Acetyl (K); 3 Phospho (ST)						1	3
9	P60228	EIF3E_HUMAN	MAEYDLTTRIAHFLDRHLVFPLLEFLSVKEIYNEKELLQGKLDLLSDTNMVDFAMDVYKNLYSDDIPHALREKRTTVVAQLKQLQAETEPIVKMFEDPETTRQMQSTRDGRMLFDYLADKHGFRQEYLDTLYRYAKFQYECGNYSGAAEYLYFFRVLVPATDRNALSSLWGKLASEILMQNWDAAMEDLTRLKETIDNNSVSSPLQSLQQRTWLIHWSLFVFFNHPKGRDNIIDLFLYQPQYLNAIQTMCPHILRYLTTAVITNKDVRKRRQVLKDLVKVIQQESYTYKDPITEFVECLYVNFDFDGAQKKLRECESVLVNDFFLVACLEDFIENARLFIFETFCRIHQCISINMLADKLNMTPEEAERWIVNLIRNARLDAKIDSKLGHVVMGNNAVSPYQQVIEKTKSLSFRSQMLAMNIEKKLNQNSRSEAPNWATQDSGFY	R.QMQSTRDGR.M	QMQSTRDGR	2 Deamidated (NQ); Oxidation (M); Phospho (ST)							1
10	O75821	EIF3G_HUMAN	MPTGDFDSKPSWADQVEEEGEDDKCVTSELLKGIPLATGDTSPEPELLPGAPLPPPKEVINGNIKTVTEYKIDEDGKKFKIVRTFRIETRKASKAVARRKNWKKFGNSEFDPPGPNVATTTVSDDVSMTFITSKEDLNCQEEEDPMNKLKGQKIVSCRICKGDHWTTRCPYKDTLGPMQKELAEQLGLSTGEKEKLPGELEPVQATQNKTGKYVPPSLRDGASRRGESMQPNRRADDNATIRVTNLSEDTRETDLQELFRPFGSISRIYLAKDKTTGQSKGFAFISFHRREDAARAIAGVSGFGYDHLILNVEWAKPSTN	K.ELAEQLGLSTGEK.E	ELAEQLGLSTGEK	Acetyl (K)						1
11	O75821	EIF3G_HUMAN	MPTGDFDSKPSWADQVEEEGEDDKCVTSELLKGIPLATGDTSPEPELLPGAPLPPPKEVINGNIKTVTEYKIDEDGKKFKIVRTFRIETRKASKAVARRKNWKKFGNSEFDPPGPNVATTTVSDDVSMTFITSKEDLNCQEEEDPMNKLKGQKIVSCRICKGDHWTTRCPYKDTLGPMQKELAEQLGLSTGEKEKLPGELEPVQATQNKTGKYVPPSLRDGASRRGESMQPNRRADDNATIRVTNLSEDTRETDLQELFRPFGSISRIYLAKDKTTGQSKGFAFISFHRREDAARAIAGVSGFGYDHLILNVEWAKPSTN	K.ELAEQLGLSTGEK.E	ELAEQLGLSTGEK	Acetyl (K)						1
10	O75821	EIF3G_HUMAN	MPTGDFDSKPSWADQVEEEGEDDKCVTSELLKGIPLATGDTSPEPELLPGAPLPPPKEVINGNIKTVTEYKIDEDGKKFKIVRTFRIETRKASKAVARRKNWKKFGNSEFDPPGPNVATTTVSDDVSMTFITSKEDLNCQEEEDPMNKLKGQKIVSCRICKGDHWTTRCPYKDTLGPMQKELAEQLGLSTGEKEKLPGELEPVQATQNKTGKYVPPSLRDGASRRGESMQPNRRADDNATIRVTNLSEDTRETDLQELFRPFGSISRIYLAKDKTTGQSKGFAFISFHRREDAARAIAGVSGFGYDHLILNVEWAKPSTN	K.EVINGNIKTVTEYK.I	EVINGNIKTVTEYK	2 Acetyl (K); Deamidated (NQ); Phospho (ST); Phospho (Y)						2	1	1
11	O75821	EIF3G_HUMAN	MPTGDFDSKPSWADQVEEEGEDDKCVTSELLKGIPLATGDTSPEPELLPGAPLPPPKEVINGNIKTVTEYKIDEDGKKFKIVRTFRIETRKASKAVARRKNWKKFGNSEFDPPGPNVATTTVSDDVSMTFITSKEDLNCQEEEDPMNKLKGQKIVSCRICKGDHWTTRCPYKDTLGPMQKELAEQLGLSTGEKEKLPGELEPVQATQNKTGKYVPPSLRDGASRRGESMQPNRRADDNATIRVTNLSEDTRETDLQELFRPFGSISRIYLAKDKTTGQSKGFAFISFHRREDAARAIAGVSGFGYDHLILNVEWAKPSTN	K.EVINGNIKTVTEYK.I	EVINGNIKTVTEYK	2 Acetyl (K); Deamidated (NQ); Phospho (ST); Phospho (Y)						2	1	1
11	O75821	EIF3G_HUMAN	MPTGDFDSKPSWADQVEEEGEDDKCVTSELLKGIPLATGDTSPEPELLPGAPLPPPKEVINGNIKTVTEYKIDEDGKKFKIVRTFRIETRKASKAVARRKNWKKFGNSEFDPPGPNVATTTVSDDVSMTFITSKEDLNCQEEEDPMNKLKGQKIVSCRICKGDHWTTRCPYKDTLGPMQKELAEQLGLSTGEKEKLPGELEPVQATQNKTGKYVPPSLRDGASRRGESMQPNRRADDNATIRVTNLSEDTRETDLQELFRPFGSISRIYLAKDKTTGQSKGFAFISFHRREDAARAIAGVSGFGYDHLILNVEWAKPSTN	R.IYLAKDK.T	IYLAKDK	2 GlyGly (K)					2
11	O15372	EIF3H_HUMAN	MASRKEGTGSTATSSSSTAGAAGKGKGKGGSGDSAVKQVQIDGLVVLKIIKHYQEEGQGTEVVQGVLLGLVVEDRLEITNCFPFPQHTEDDADFDEVQYQMEMMRSLRHVNIDHLHVGWYQSTYYGSFVTRALLDSQFSYQHAIEESVVLIYDPIKTAQGSLSLKAYRLTPKLMEVCKEKDFSPEALKKANITFEYMFEEVPIVIKNSHLINVLMWELEKKSAVADKHELLSLASSNHLGKNLQLLMDRVDEMSQDIVKYNTYMRNTSKQQQQKHQYQQRRQQENMQRQSRGEPPLPEEDLSKLFKPPQPPARMDSLLIAGQINTYCQNIKEFTAQNLGKLFMAQALQEYNN	R.MDSLLIAGQINTYCQNIKEFTAQNLGK.L	MDSLLIAGQINTYCQNIKEFTAQNLGK	Acetyl (K); GlyGly (K); 2 Phospho (ST); Phospho (Y); Trioxidation (C)				1	1	1	2	1
11	O15372	EIF3H_HUMAN	MASRKEGTGSTATSSSSTAGAAGKGKGKGGSGDSAVKQVQIDGLVVLKIIKHYQEEGQGTEVVQGVLLGLVVEDRLEITNCFPFPQHTEDDADFDEVQYQMEMMRSLRHVNIDHLHVGWYQSTYYGSFVTRALLDSQFSYQHAIEESVVLIYDPIKTAQGSLSLKAYRLTPKLMEVCKEKDFSPEALKKANITFEYMFEEVPIVIKNSHLINVLMWELEKKSAVADKHELLSLASSNHLGKNLQLLMDRVDEMSQDIVKYNTYMRNTSKQQQQKHQYQQRRQQENMQRQSRGEPPLPEEDLSKLFKPPQPPARMDSLLIAGQINTYCQNIKEFTAQNLGKLFMAQALQEYNN	R.MDSLLIAGQINTYCQNIKEFTAQNLGK.L	MDSLLIAGQINTYCQNIKEFTAQNLGK	Cys->Dha (C); Deamidated (NQ); 2 GlyGly (K)			1		2
11	O15372	EIF3H_HUMAN	MASRKEGTGSTATSSSSTAGAAGKGKGKGGSGDSAVKQVQIDGLVVLKIIKHYQEEGQGTEVVQGVLLGLVVEDRLEITNCFPFPQHTEDDADFDEVQYQMEMMRSLRHVNIDHLHVGWYQSTYYGSFVTRALLDSQFSYQHAIEESVVLIYDPIKTAQGSLSLKAYRLTPKLMEVCKEKDFSPEALKKANITFEYMFEEVPIVIKNSHLINVLMWELEKKSAVADKHELLSLASSNHLGKNLQLLMDRVDEMSQDIVKYNTYMRNTSKQQQQKHQYQQRRQQENMQRQSRGEPPLPEEDLSKLFKPPQPPARMDSLLIAGQINTYCQNIKEFTAQNLGKLFMAQALQEYNN	R.MDSLLIAGQINTYCQNIKEFTAQNLGK.L	MDSLLIAGQINTYCQNIKEFTAQNLGK	Acetyl (K); 2 Deamidated (NQ); 2 Phospho (ST); Phospho (Y)						1	2	1
13	Q13347	EIF3I_HUMAN	MKPILLQGHERSITQIKYNREGDLLFTVAKDPIVNVWYSVNGERLGTYMGHTGAVWCVDADWDTKHVLTGSADNSCRLWDCETGKQLALLKTNSAVRTCGFDFGGNIIMFSTDKQMGYQCFVSFFDLRDPSQIDNNEPYMKIPCNDSKITSAVWGPLGECIIAGHESGELNQYSAKSGEVLVNVKEHSRQINDIQLSRDMTMFVTASKDNTAKLFDSTTLEHQKTFRTERPVNSAALSPNYDHVVLGGGQEAMDVTTTSTRIGKFEARFFHLAFEEEFGRVKGHFGPINSVAFHPDGKSYSSGGEDGYVRIHYFDPQYFEFEFEA	R.SITQIKYNR.E	SITQIKYNR	Acetyl (K); Phospho (Y)						1		1
13	Q13347	EIF3I_HUMAN	MKPILLQGHERSITQIKYNREGDLLFTVAKDPIVNVWYSVNGERLGTYMGHTGAVWCVDADWDTKHVLTGSADNSCRLWDCETGKQLALLKTNSAVRTCGFDFGGNIIMFSTDKQMGYQCFVSFFDLRDPSQIDNNEPYMKIPCNDSKITSAVWGPLGECIIAGHESGELNQYSAKSGEVLVNVKEHSRQINDIQLSRDMTMFVTASKDNTAKLFDSTTLEHQKTFRTERPVNSAALSPNYDHVVLGGGQEAMDVTTTSTRIGKFEARFFHLAFEEEFGRVKGHFGPINSVAFHPDGKSYSSGGEDGYVRIHYFDPQYFEFEFEA	R.TCGFDFGGNIIMFSTDK.Q	TCGFDFGGNIIMFSTDK	Cys->Dha (C); GlyGly (K); Oxidation (M)			1		1
11	Q7L2H7	EIF3M_HUMAN	MSVPAFIDISEEDQAAELRAYLKSKGAEISEENSEGGLHVDLAQIIEACDVCLKEDDKDVESVMNSVVSLLLILEPDKQEALIESLCEKLVKFREGERPSLRLQLLSNLFHGMDKNTPVRYTVYCSLIKVAASCGAIQYIPTELDQVRKWISDWNLTTEKKHTLLRLLYEALVDCKKSDAASKVMVELLGSYTEDNASQARVDAHRCIVRALKDPNAFLFDHLLTLKPVKFLEGELIHDLLTIFVSAKLASYVKFYQNNKDFIDSLGLLHEQNMAKMRLLTFMGMAVENKEISFDTMQQELQIGADDVEAFVIDAVRTKMVYCKIDQTQRKVVVSHSTHRTFGKQQWQQLYDTLNAWKQNLNKVKNSLLSLSDT	K.MRLLTFMGMAVENK.E	MRLLTFMGMAVENK	Deamidated (NQ); GlyGly (K); Oxidation (M); Phospho (ST)					1		1
11	Q7L2H7	EIF3M_HUMAN	MSVPAFIDISEEDQAAELRAYLKSKGAEISEENSEGGLHVDLAQIIEACDVCLKEDDKDVESVMNSVVSLLLILEPDKQEALIESLCEKLVKFREGERPSLRLQLLSNLFHGMDKNTPVRYTVYCSLIKVAASCGAIQYIPTELDQVRKWISDWNLTTEKKHTLLRLLYEALVDCKKSDAASKVMVELLGSYTEDNASQARVDAHRCIVRALKDPNAFLFDHLLTLKPVKFLEGELIHDLLTIFVSAKLASYVKFYQNNKDFIDSLGLLHEQNMAKMRLLTFMGMAVENKEISFDTMQQELQIGADDVEAFVIDAVRTKMVYCKIDQTQRKVVVSHSTHRTFGKQQWQQLYDTLNAWKQNLNKVKNSLLSLSDT	K.NSLLSLSDT.-	NSLLSLSDT	Deamidated (NQ); Phospho (ST)							1
12	Q7L2H7	EIF3M_HUMAN	MSVPAFIDISEEDQAAELRAYLKSKGAEISEENSEGGLHVDLAQIIEACDVCLKEDDKDVESVMNSVVSLLLILEPDKQEALIESLCEKLVKFREGERPSLRLQLLSNLFHGMDKNTPVRYTVYCSLIKVAASCGAIQYIPTELDQVRKWISDWNLTTEKKHTLLRLLYEALVDCKKSDAASKVMVELLGSYTEDNASQARVDAHRCIVRALKDPNAFLFDHLLTLKPVKFLEGELIHDLLTIFVSAKLASYVKFYQNNKDFIDSLGLLHEQNMAKMRLLTFMGMAVENKEISFDTMQQELQIGADDVEAFVIDAVRTKMVYCKIDQTQRKVVVSHSTHRTFGKQQWQQLYDTLNAWKQNLNKVKNSLLSLSDT	K.NSLLSLSDT.-	NSLLSLSDT	Phospho (ST)							1
12	Q7L2H7	EIF3M_HUMAN	MSVPAFIDISEEDQAAELRAYLKSKGAEISEENSEGGLHVDLAQIIEACDVCLKEDDKDVESVMNSVVSLLLILEPDKQEALIESLCEKLVKFREGERPSLRLQLLSNLFHGMDKNTPVRYTVYCSLIKVAASCGAIQYIPTELDQVRKWISDWNLTTEKKHTLLRLLYEALVDCKKSDAASKVMVELLGSYTEDNASQARVDAHRCIVRALKDPNAFLFDHLLTLKPVKFLEGELIHDLLTIFVSAKLASYVKFYQNNKDFIDSLGLLHEQNMAKMRLLTFMGMAVENKEISFDTMQQELQIGADDVEAFVIDAVRTKMVYCKIDQTQRKVVVSHSTHRTFGKQQWQQLYDTLNAWKQNLNKVKNSLLSLSDT	K.QNLNKVK.N	QNLNKVK	Deamidated (NQ); 2 GlyGly (K)					2
11	Q7L2H7	EIF3M_HUMAN	MSVPAFIDISEEDQAAELRAYLKSKGAEISEENSEGGLHVDLAQIIEACDVCLKEDDKDVESVMNSVVSLLLILEPDKQEALIESLCEKLVKFREGERPSLRLQLLSNLFHGMDKNTPVRYTVYCSLIKVAASCGAIQYIPTELDQVRKWISDWNLTTEKKHTLLRLLYEALVDCKKSDAASKVMVELLGSYTEDNASQARVDAHRCIVRALKDPNAFLFDHLLTLKPVKFLEGELIHDLLTIFVSAKLASYVKFYQNNKDFIDSLGLLHEQNMAKMRLLTFMGMAVENKEISFDTMQQELQIGADDVEAFVIDAVRTKMVYCKIDQTQRKVVVSHSTHRTFGKQQWQQLYDTLNAWKQNLNKVKNSLLSLSDT	R.LQLLSNLFHGMDK.N	LQLLSNLFHGMDK	2 Deamidated (NQ); GlyGly (K); Oxidation (M); Phospho (ST)					1		1
11	Q7L2H7	EIF3M_HUMAN	MSVPAFIDISEEDQAAELRAYLKSKGAEISEENSEGGLHVDLAQIIEACDVCLKEDDKDVESVMNSVVSLLLILEPDKQEALIESLCEKLVKFREGERPSLRLQLLSNLFHGMDKNTPVRYTVYCSLIKVAASCGAIQYIPTELDQVRKWISDWNLTTEKKHTLLRLLYEALVDCKKSDAASKVMVELLGSYTEDNASQARVDAHRCIVRALKDPNAFLFDHLLTLKPVKFLEGELIHDLLTIFVSAKLASYVKFYQNNKDFIDSLGLLHEQNMAKMRLLTFMGMAVENKEISFDTMQQELQIGADDVEAFVIDAVRTKMVYCKIDQTQRKVVVSHSTHRTFGKQQWQQLYDTLNAWKQNLNKVKNSLLSLSDT	R.LQLLSNLFHGMDK.N	LQLLSNLFHGMDK	Deamidated (NQ); GlyGly (K); Oxidation (M)					1
12	Q7L2H7	EIF3M_HUMAN	MSVPAFIDISEEDQAAELRAYLKSKGAEISEENSEGGLHVDLAQIIEACDVCLKEDDKDVESVMNSVVSLLLILEPDKQEALIESLCEKLVKFREGERPSLRLQLLSNLFHGMDKNTPVRYTVYCSLIKVAASCGAIQYIPTELDQVRKWISDWNLTTEKKHTLLRLLYEALVDCKKSDAASKVMVELLGSYTEDNASQARVDAHRCIVRALKDPNAFLFDHLLTLKPVKFLEGELIHDLLTIFVSAKLASYVKFYQNNKDFIDSLGLLHEQNMAKMRLLTFMGMAVENKEISFDTMQQELQIGADDVEAFVIDAVRTKMVYCKIDQTQRKVVVSHSTHRTFGKQQWQQLYDTLNAWKQNLNKVKNSLLSLSDT	R.LQLLSNLFHGMDK.N	LQLLSNLFHGMDK	Deamidated (NQ); GlyGly (K); Oxidation (M)					1
14	Q15006	EMC2_HUMAN	MAKVSELYDVTWEEMRDKMRKWREENSRNSEQIVEVGEELINEYASKLGDDIWIIYEQVMIAALDYGRDDLALFCLQELRRQFPGSHRVKRLTGMRFEAMERYDDAIQLYDRILQEDPTNTAARKRKIAIRKAQGKNVEAIRELNEYLEQFVGDQEAWHELAELYINEHDYAKAAFCLEELMMTNPHNHLYCQQYAEVKYTQGGLENLELSRKYFAQALKLNNRNMRALFGLYMSASHIASNPKASAKTKKDNMKYASWAASQINRAYQFAGRSKKETKYSLKAVEDMLETLQITQS	K.AQGKNVEAIR.E	AQGKNVEAIR	Acetyl (K); Deamidated (NQ)						1
11	P06733	ENOA_HUMAN	MSILKIHAREIFDSRGNPTVEVDLFTSKGLFRAAVPSGASTGIYEALELRDNDKTRYMGKGVSKAVEHINKTIAPALVSKKLNVTEQEKIDKLMIEMDGTENKSKFGANAILGVSLAVCKAGAVEKGVPLYRHIADLAGNSEVILPVPAFNVINGGSHAGNKLAMQEFMILPVGAANFREAMRIGAEVYHNLKNVIKEKYGKDATNVGDEGGFAPNILENKEGLELLKTAIGKAGYTDKVVIGMDVAASEFFRSGKYDLDFKSPDDPSRYISPDQLADLYKSFIKDYPVVSIEDPFDQDDWGAWQKFTASAGIQVVGDDLTVTNPKRIAKAVNEKSCNCLLLKVNQIGSVTESLQACKLAQANGWGVMVSHRSGETEDTFIADLVVGLCTGQIKTGAPCRSERLAKYNQLLRIEEELGSKAKFAGRNFRNPLAK	-.MSILK.I	MSILK	GlyGly (K); Oxidation (M)					1
8	P06733	ENOA_HUMAN	MSILKIHAREIFDSRGNPTVEVDLFTSKGLFRAAVPSGASTGIYEALELRDNDKTRYMGKGVSKAVEHINKTIAPALVSKKLNVTEQEKIDKLMIEMDGTENKSKFGANAILGVSLAVCKAGAVEKGVPLYRHIADLAGNSEVILPVPAFNVINGGSHAGNKLAMQEFMILPVGAANFREAMRIGAEVYHNLKNVIKEKYGKDATNVGDEGGFAPNILENKEGLELLKTAIGKAGYTDKVVIGMDVAASEFFRSGKYDLDFKSPDDPSRYISPDQLADLYKSFIKDYPVVSIEDPFDQDDWGAWQKFTASAGIQVVGDDLTVTNPKRIAKAVNEKSCNCLLLKVNQIGSVTESLQACKLAQANGWGVMVSHRSGETEDTFIADLVVGLCTGQIKTGAPCRSERLAKYNQLLRIEEELGSKAKFAGRNFRNPLAK	K.AGYTDK.V	AGYTDK	GlyGly (K); Phospho (ST)					1		1
18	P06733	ENOA_HUMAN	MSILKIHAREIFDSRGNPTVEVDLFTSKGLFRAAVPSGASTGIYEALELRDNDKTRYMGKGVSKAVEHINKTIAPALVSKKLNVTEQEKIDKLMIEMDGTENKSKFGANAILGVSLAVCKAGAVEKGVPLYRHIADLAGNSEVILPVPAFNVINGGSHAGNKLAMQEFMILPVGAANFREAMRIGAEVYHNLKNVIKEKYGKDATNVGDEGGFAPNILENKEGLELLKTAIGKAGYTDKVVIGMDVAASEFFRSGKYDLDFKSPDDPSRYISPDQLADLYKSFIKDYPVVSIEDPFDQDDWGAWQKFTASAGIQVVGDDLTVTNPKRIAKAVNEKSCNCLLLKVNQIGSVTESLQACKLAQANGWGVMVSHRSGETEDTFIADLVVGLCTGQIKTGAPCRSERLAKYNQLLRIEEELGSKAKFAGRNFRNPLAK	K.AGYTDK.V	AGYTDK	GlyGly (K); Phospho (ST)					1		1
3	P06733	ENOA_HUMAN	MSILKIHAREIFDSRGNPTVEVDLFTSKGLFRAAVPSGASTGIYEALELRDNDKTRYMGKGVSKAVEHINKTIAPALVSKKLNVTEQEKIDKLMIEMDGTENKSKFGANAILGVSLAVCKAGAVEKGVPLYRHIADLAGNSEVILPVPAFNVINGGSHAGNKLAMQEFMILPVGAANFREAMRIGAEVYHNLKNVIKEKYGKDATNVGDEGGFAPNILENKEGLELLKTAIGKAGYTDKVVIGMDVAASEFFRSGKYDLDFKSPDDPSRYISPDQLADLYKSFIKDYPVVSIEDPFDQDDWGAWQKFTASAGIQVVGDDLTVTNPKRIAKAVNEKSCNCLLLKVNQIGSVTESLQACKLAQANGWGVMVSHRSGETEDTFIADLVVGLCTGQIKTGAPCRSERLAKYNQLLRIEEELGSKAKFAGRNFRNPLAK	K.AVEHINKTIAPALVSK.K	AVEHINKTIAPALVSK	GlyGly (K); Phospho (ST)					1		1
13	P06733	ENOA_HUMAN	MSILKIHAREIFDSRGNPTVEVDLFTSKGLFRAAVPSGASTGIYEALELRDNDKTRYMGKGVSKAVEHINKTIAPALVSKKLNVTEQEKIDKLMIEMDGTENKSKFGANAILGVSLAVCKAGAVEKGVPLYRHIADLAGNSEVILPVPAFNVINGGSHAGNKLAMQEFMILPVGAANFREAMRIGAEVYHNLKNVIKEKYGKDATNVGDEGGFAPNILENKEGLELLKTAIGKAGYTDKVVIGMDVAASEFFRSGKYDLDFKSPDDPSRYISPDQLADLYKSFIKDYPVVSIEDPFDQDDWGAWQKFTASAGIQVVGDDLTVTNPKRIAKAVNEKSCNCLLLKVNQIGSVTESLQACKLAQANGWGVMVSHRSGETEDTFIADLVVGLCTGQIKTGAPCRSERLAKYNQLLRIEEELGSKAKFAGRNFRNPLAK	K.AVEHINKTIAPALVSK.K	AVEHINKTIAPALVSK	Acetyl (K); Deamidated (NQ)						1
3	P06733	ENOA_HUMAN	MSILKIHAREIFDSRGNPTVEVDLFTSKGLFRAAVPSGASTGIYEALELRDNDKTRYMGKGVSKAVEHINKTIAPALVSKKLNVTEQEKIDKLMIEMDGTENKSKFGANAILGVSLAVCKAGAVEKGVPLYRHIADLAGNSEVILPVPAFNVINGGSHAGNKLAMQEFMILPVGAANFREAMRIGAEVYHNLKNVIKEKYGKDATNVGDEGGFAPNILENKEGLELLKTAIGKAGYTDKVVIGMDVAASEFFRSGKYDLDFKSPDDPSRYISPDQLADLYKSFIKDYPVVSIEDPFDQDDWGAWQKFTASAGIQVVGDDLTVTNPKRIAKAVNEKSCNCLLLKVNQIGSVTESLQACKLAQANGWGVMVSHRSGETEDTFIADLVVGLCTGQIKTGAPCRSERLAKYNQLLRIEEELGSKAKFAGRNFRNPLAK	K.AVNEKSCNCLLLK.V	AVNEKSCNCLLLK	2 Acetyl (K); Cys->Dha (C); Phospho (ST); Propionamide (C)		1	1			2	1
14	P06733	ENOA_HUMAN	MSILKIHAREIFDSRGNPTVEVDLFTSKGLFRAAVPSGASTGIYEALELRDNDKTRYMGKGVSKAVEHINKTIAPALVSKKLNVTEQEKIDKLMIEMDGTENKSKFGANAILGVSLAVCKAGAVEKGVPLYRHIADLAGNSEVILPVPAFNVINGGSHAGNKLAMQEFMILPVGAANFREAMRIGAEVYHNLKNVIKEKYGKDATNVGDEGGFAPNILENKEGLELLKTAIGKAGYTDKVVIGMDVAASEFFRSGKYDLDFKSPDDPSRYISPDQLADLYKSFIKDYPVVSIEDPFDQDDWGAWQKFTASAGIQVVGDDLTVTNPKRIAKAVNEKSCNCLLLKVNQIGSVTESLQACKLAQANGWGVMVSHRSGETEDTFIADLVVGLCTGQIKTGAPCRSERLAKYNQLLRIEEELGSKAKFAGRNFRNPLAK	K.AVNEKSCNCLLLK.V	AVNEKSCNCLLLK	Deamidated (NQ); Phospho (ST); Trioxidation (C)				1			1
15	P06733	ENOA_HUMAN	MSILKIHAREIFDSRGNPTVEVDLFTSKGLFRAAVPSGASTGIYEALELRDNDKTRYMGKGVSKAVEHINKTIAPALVSKKLNVTEQEKIDKLMIEMDGTENKSKFGANAILGVSLAVCKAGAVEKGVPLYRHIADLAGNSEVILPVPAFNVINGGSHAGNKLAMQEFMILPVGAANFREAMRIGAEVYHNLKNVIKEKYGKDATNVGDEGGFAPNILENKEGLELLKTAIGKAGYTDKVVIGMDVAASEFFRSGKYDLDFKSPDDPSRYISPDQLADLYKSFIKDYPVVSIEDPFDQDDWGAWQKFTASAGIQVVGDDLTVTNPKRIAKAVNEKSCNCLLLKVNQIGSVTESLQACKLAQANGWGVMVSHRSGETEDTFIADLVVGLCTGQIKTGAPCRSERLAKYNQLLRIEEELGSKAKFAGRNFRNPLAK	K.AVNEKSCNCLLLK.V	AVNEKSCNCLLLK	Deamidated (NQ); Phospho (ST); Trioxidation (C)				1			1
15	P06733	ENOA_HUMAN	MSILKIHAREIFDSRGNPTVEVDLFTSKGLFRAAVPSGASTGIYEALELRDNDKTRYMGKGVSKAVEHINKTIAPALVSKKLNVTEQEKIDKLMIEMDGTENKSKFGANAILGVSLAVCKAGAVEKGVPLYRHIADLAGNSEVILPVPAFNVINGGSHAGNKLAMQEFMILPVGAANFREAMRIGAEVYHNLKNVIKEKYGKDATNVGDEGGFAPNILENKEGLELLKTAIGKAGYTDKVVIGMDVAASEFFRSGKYDLDFKSPDDPSRYISPDQLADLYKSFIKDYPVVSIEDPFDQDDWGAWQKFTASAGIQVVGDDLTVTNPKRIAKAVNEKSCNCLLLKVNQIGSVTESLQACKLAQANGWGVMVSHRSGETEDTFIADLVVGLCTGQIKTGAPCRSERLAKYNQLLRIEEELGSKAKFAGRNFRNPLAK	K.AVNEKSCNCLLLK.V	AVNEKSCNCLLLK	Acetyl (K); Cys->Dha (C); Deamidated (NQ)			1			1
16	P06733	ENOA_HUMAN	MSILKIHAREIFDSRGNPTVEVDLFTSKGLFRAAVPSGASTGIYEALELRDNDKTRYMGKGVSKAVEHINKTIAPALVSKKLNVTEQEKIDKLMIEMDGTENKSKFGANAILGVSLAVCKAGAVEKGVPLYRHIADLAGNSEVILPVPAFNVINGGSHAGNKLAMQEFMILPVGAANFREAMRIGAEVYHNLKNVIKEKYGKDATNVGDEGGFAPNILENKEGLELLKTAIGKAGYTDKVVIGMDVAASEFFRSGKYDLDFKSPDDPSRYISPDQLADLYKSFIKDYPVVSIEDPFDQDDWGAWQKFTASAGIQVVGDDLTVTNPKRIAKAVNEKSCNCLLLKVNQIGSVTESLQACKLAQANGWGVMVSHRSGETEDTFIADLVVGLCTGQIKTGAPCRSERLAKYNQLLRIEEELGSKAKFAGRNFRNPLAK	K.AVNEKSCNCLLLK.V	AVNEKSCNCLLLK	2 Deamidated (NQ); GlyGly (K); Phospho (ST); 2 Propionamide (C)		2			1		1
16	P06733	ENOA_HUMAN	MSILKIHAREIFDSRGNPTVEVDLFTSKGLFRAAVPSGASTGIYEALELRDNDKTRYMGKGVSKAVEHINKTIAPALVSKKLNVTEQEKIDKLMIEMDGTENKSKFGANAILGVSLAVCKAGAVEKGVPLYRHIADLAGNSEVILPVPAFNVINGGSHAGNKLAMQEFMILPVGAANFREAMRIGAEVYHNLKNVIKEKYGKDATNVGDEGGFAPNILENKEGLELLKTAIGKAGYTDKVVIGMDVAASEFFRSGKYDLDFKSPDDPSRYISPDQLADLYKSFIKDYPVVSIEDPFDQDDWGAWQKFTASAGIQVVGDDLTVTNPKRIAKAVNEKSCNCLLLKVNQIGSVTESLQACKLAQANGWGVMVSHRSGETEDTFIADLVVGLCTGQIKTGAPCRSERLAKYNQLLRIEEELGSKAKFAGRNFRNPLAK	K.AVNEKSCNCLLLK.V	AVNEKSCNCLLLK	Phospho (ST); 2 Propionamide (C)		2					1
18	P06733	ENOA_HUMAN	MSILKIHAREIFDSRGNPTVEVDLFTSKGLFRAAVPSGASTGIYEALELRDNDKTRYMGKGVSKAVEHINKTIAPALVSKKLNVTEQEKIDKLMIEMDGTENKSKFGANAILGVSLAVCKAGAVEKGVPLYRHIADLAGNSEVILPVPAFNVINGGSHAGNKLAMQEFMILPVGAANFREAMRIGAEVYHNLKNVIKEKYGKDATNVGDEGGFAPNILENKEGLELLKTAIGKAGYTDKVVIGMDVAASEFFRSGKYDLDFKSPDDPSRYISPDQLADLYKSFIKDYPVVSIEDPFDQDDWGAWQKFTASAGIQVVGDDLTVTNPKRIAKAVNEKSCNCLLLKVNQIGSVTESLQACKLAQANGWGVMVSHRSGETEDTFIADLVVGLCTGQIKTGAPCRSERLAKYNQLLRIEEELGSKAKFAGRNFRNPLAK	K.AVNEKSCNCLLLK.V	AVNEKSCNCLLLK	Deamidated (NQ); GlyGly (K); Phospho (ST); 2 Trioxidation (C)				2	1		1
2	P06733	ENOA_HUMAN	MSILKIHAREIFDSRGNPTVEVDLFTSKGLFRAAVPSGASTGIYEALELRDNDKTRYMGKGVSKAVEHINKTIAPALVSKKLNVTEQEKIDKLMIEMDGTENKSKFGANAILGVSLAVCKAGAVEKGVPLYRHIADLAGNSEVILPVPAFNVINGGSHAGNKLAMQEFMILPVGAANFREAMRIGAEVYHNLKNVIKEKYGKDATNVGDEGGFAPNILENKEGLELLKTAIGKAGYTDKVVIGMDVAASEFFRSGKYDLDFKSPDDPSRYISPDQLADLYKSFIKDYPVVSIEDPFDQDDWGAWQKFTASAGIQVVGDDLTVTNPKRIAKAVNEKSCNCLLLKVNQIGSVTESLQACKLAQANGWGVMVSHRSGETEDTFIADLVVGLCTGQIKTGAPCRSERLAKYNQLLRIEEELGSKAKFAGRNFRNPLAK	K.FGANAILGVSLAVCK.A	FGANAILGVSLAVCK	Cys->Dha (C); GlyGly (K)			1		1
9	P06733	ENOA_HUMAN	MSILKIHAREIFDSRGNPTVEVDLFTSKGLFRAAVPSGASTGIYEALELRDNDKTRYMGKGVSKAVEHINKTIAPALVSKKLNVTEQEKIDKLMIEMDGTENKSKFGANAILGVSLAVCKAGAVEKGVPLYRHIADLAGNSEVILPVPAFNVINGGSHAGNKLAMQEFMILPVGAANFREAMRIGAEVYHNLKNVIKEKYGKDATNVGDEGGFAPNILENKEGLELLKTAIGKAGYTDKVVIGMDVAASEFFRSGKYDLDFKSPDDPSRYISPDQLADLYKSFIKDYPVVSIEDPFDQDDWGAWQKFTASAGIQVVGDDLTVTNPKRIAKAVNEKSCNCLLLKVNQIGSVTESLQACKLAQANGWGVMVSHRSGETEDTFIADLVVGLCTGQIKTGAPCRSERLAKYNQLLRIEEELGSKAKFAGRNFRNPLAK	K.FGANAILGVSLAVCKAGAVEK.G	FGANAILGVSLAVCKAGAVEK	Acetyl (K); Phospho (ST); Trioxidation (C)				1		1	1
9	P06733	ENOA_HUMAN	MSILKIHAREIFDSRGNPTVEVDLFTSKGLFRAAVPSGASTGIYEALELRDNDKTRYMGKGVSKAVEHINKTIAPALVSKKLNVTEQEKIDKLMIEMDGTENKSKFGANAILGVSLAVCKAGAVEKGVPLYRHIADLAGNSEVILPVPAFNVINGGSHAGNKLAMQEFMILPVGAANFREAMRIGAEVYHNLKNVIKEKYGKDATNVGDEGGFAPNILENKEGLELLKTAIGKAGYTDKVVIGMDVAASEFFRSGKYDLDFKSPDDPSRYISPDQLADLYKSFIKDYPVVSIEDPFDQDDWGAWQKFTASAGIQVVGDDLTVTNPKRIAKAVNEKSCNCLLLKVNQIGSVTESLQACKLAQANGWGVMVSHRSGETEDTFIADLVVGLCTGQIKTGAPCRSERLAKYNQLLRIEEELGSKAKFAGRNFRNPLAK	K.LMIEMDGTENK.S	LMIEMDGTENK	Deamidated (NQ); GlyGly (K); Oxidation (M); Phospho (ST)					1		1
17	P06733	ENOA_HUMAN	MSILKIHAREIFDSRGNPTVEVDLFTSKGLFRAAVPSGASTGIYEALELRDNDKTRYMGKGVSKAVEHINKTIAPALVSKKLNVTEQEKIDKLMIEMDGTENKSKFGANAILGVSLAVCKAGAVEKGVPLYRHIADLAGNSEVILPVPAFNVINGGSHAGNKLAMQEFMILPVGAANFREAMRIGAEVYHNLKNVIKEKYGKDATNVGDEGGFAPNILENKEGLELLKTAIGKAGYTDKVVIGMDVAASEFFRSGKYDLDFKSPDDPSRYISPDQLADLYKSFIKDYPVVSIEDPFDQDDWGAWQKFTASAGIQVVGDDLTVTNPKRIAKAVNEKSCNCLLLKVNQIGSVTESLQACKLAQANGWGVMVSHRSGETEDTFIADLVVGLCTGQIKTGAPCRSERLAKYNQLLRIEEELGSKAKFAGRNFRNPLAK	K.LMIEMDGTENK.S	LMIEMDGTENK	Deamidated (NQ); GlyGly (K)					1
11	P06733	ENOA_HUMAN	MSILKIHAREIFDSRGNPTVEVDLFTSKGLFRAAVPSGASTGIYEALELRDNDKTRYMGKGVSKAVEHINKTIAPALVSKKLNVTEQEKIDKLMIEMDGTENKSKFGANAILGVSLAVCKAGAVEKGVPLYRHIADLAGNSEVILPVPAFNVINGGSHAGNKLAMQEFMILPVGAANFREAMRIGAEVYHNLKNVIKEKYGKDATNVGDEGGFAPNILENKEGLELLKTAIGKAGYTDKVVIGMDVAASEFFRSGKYDLDFKSPDDPSRYISPDQLADLYKSFIKDYPVVSIEDPFDQDDWGAWQKFTASAGIQVVGDDLTVTNPKRIAKAVNEKSCNCLLLKVNQIGSVTESLQACKLAQANGWGVMVSHRSGETEDTFIADLVVGLCTGQIKTGAPCRSERLAKYNQLLRIEEELGSKAKFAGRNFRNPLAK	K.LNVTEQEKIDK.L	LNVTEQEKIDK	2 GlyGly (K); Phospho (ST)					2		1
4	P06733	ENOA_HUMAN	MSILKIHAREIFDSRGNPTVEVDLFTSKGLFRAAVPSGASTGIYEALELRDNDKTRYMGKGVSKAVEHINKTIAPALVSKKLNVTEQEKIDKLMIEMDGTENKSKFGANAILGVSLAVCKAGAVEKGVPLYRHIADLAGNSEVILPVPAFNVINGGSHAGNKLAMQEFMILPVGAANFREAMRIGAEVYHNLKNVIKEKYGKDATNVGDEGGFAPNILENKEGLELLKTAIGKAGYTDKVVIGMDVAASEFFRSGKYDLDFKSPDDPSRYISPDQLADLYKSFIKDYPVVSIEDPFDQDDWGAWQKFTASAGIQVVGDDLTVTNPKRIAKAVNEKSCNCLLLKVNQIGSVTESLQACKLAQANGWGVMVSHRSGETEDTFIADLVVGLCTGQIKTGAPCRSERLAKYNQLLRIEEELGSKAKFAGRNFRNPLAK	K.SCNCLLLK.V	SCNCLLLK	GlyGly (K); Phospho (ST); 2 Propionamide (C)		2			1		1
4	P06733	ENOA_HUMAN	MSILKIHAREIFDSRGNPTVEVDLFTSKGLFRAAVPSGASTGIYEALELRDNDKTRYMGKGVSKAVEHINKTIAPALVSKKLNVTEQEKIDKLMIEMDGTENKSKFGANAILGVSLAVCKAGAVEKGVPLYRHIADLAGNSEVILPVPAFNVINGGSHAGNKLAMQEFMILPVGAANFREAMRIGAEVYHNLKNVIKEKYGKDATNVGDEGGFAPNILENKEGLELLKTAIGKAGYTDKVVIGMDVAASEFFRSGKYDLDFKSPDDPSRYISPDQLADLYKSFIKDYPVVSIEDPFDQDDWGAWQKFTASAGIQVVGDDLTVTNPKRIAKAVNEKSCNCLLLKVNQIGSVTESLQACKLAQANGWGVMVSHRSGETEDTFIADLVVGLCTGQIKTGAPCRSERLAKYNQLLRIEEELGSKAKFAGRNFRNPLAK	K.SCNCLLLKVNQIGSVTESLQACK.L	SCNCLLLKVNQIGSVTESLQACK	2 Acetyl (K); Cys->Dha (C); Deamidated (NQ); 2 Phospho (ST)			1			2	2
16	P06733	ENOA_HUMAN	MSILKIHAREIFDSRGNPTVEVDLFTSKGLFRAAVPSGASTGIYEALELRDNDKTRYMGKGVSKAVEHINKTIAPALVSKKLNVTEQEKIDKLMIEMDGTENKSKFGANAILGVSLAVCKAGAVEKGVPLYRHIADLAGNSEVILPVPAFNVINGGSHAGNKLAMQEFMILPVGAANFREAMRIGAEVYHNLKNVIKEKYGKDATNVGDEGGFAPNILENKEGLELLKTAIGKAGYTDKVVIGMDVAASEFFRSGKYDLDFKSPDDPSRYISPDQLADLYKSFIKDYPVVSIEDPFDQDDWGAWQKFTASAGIQVVGDDLTVTNPKRIAKAVNEKSCNCLLLKVNQIGSVTESLQACKLAQANGWGVMVSHRSGETEDTFIADLVVGLCTGQIKTGAPCRSERLAKYNQLLRIEEELGSKAKFAGRNFRNPLAK	K.SCNCLLLKVNQIGSVTESLQACK.L	SCNCLLLKVNQIGSVTESLQACK	2 Acetyl (K); 2 Phospho (ST); 2 Propionamide (C); Trioxidation (C)		2		1		2	2
17	P06733	ENOA_HUMAN	MSILKIHAREIFDSRGNPTVEVDLFTSKGLFRAAVPSGASTGIYEALELRDNDKTRYMGKGVSKAVEHINKTIAPALVSKKLNVTEQEKIDKLMIEMDGTENKSKFGANAILGVSLAVCKAGAVEKGVPLYRHIADLAGNSEVILPVPAFNVINGGSHAGNKLAMQEFMILPVGAANFREAMRIGAEVYHNLKNVIKEKYGKDATNVGDEGGFAPNILENKEGLELLKTAIGKAGYTDKVVIGMDVAASEFFRSGKYDLDFKSPDDPSRYISPDQLADLYKSFIKDYPVVSIEDPFDQDDWGAWQKFTASAGIQVVGDDLTVTNPKRIAKAVNEKSCNCLLLKVNQIGSVTESLQACKLAQANGWGVMVSHRSGETEDTFIADLVVGLCTGQIKTGAPCRSERLAKYNQLLRIEEELGSKAKFAGRNFRNPLAK	K.SCNCLLLKVNQIGSVTESLQACK.L	SCNCLLLKVNQIGSVTESLQACK	Acetyl (K); Cys->Dha (C); 3 Deamidated (NQ); Phospho (ST); Propionamide (C)		1	1			1	1
18	P06733	ENOA_HUMAN	MSILKIHAREIFDSRGNPTVEVDLFTSKGLFRAAVPSGASTGIYEALELRDNDKTRYMGKGVSKAVEHINKTIAPALVSKKLNVTEQEKIDKLMIEMDGTENKSKFGANAILGVSLAVCKAGAVEKGVPLYRHIADLAGNSEVILPVPAFNVINGGSHAGNKLAMQEFMILPVGAANFREAMRIGAEVYHNLKNVIKEKYGKDATNVGDEGGFAPNILENKEGLELLKTAIGKAGYTDKVVIGMDVAASEFFRSGKYDLDFKSPDDPSRYISPDQLADLYKSFIKDYPVVSIEDPFDQDDWGAWQKFTASAGIQVVGDDLTVTNPKRIAKAVNEKSCNCLLLKVNQIGSVTESLQACKLAQANGWGVMVSHRSGETEDTFIADLVVGLCTGQIKTGAPCRSERLAKYNQLLRIEEELGSKAKFAGRNFRNPLAK	K.SCNCLLLKVNQIGSVTESLQACK.L	SCNCLLLKVNQIGSVTESLQACK	Acetyl (K); 2 Cys->Dha (C); 3 Deamidated (NQ); 2 Phospho (ST)			2			1	2
18	P06733	ENOA_HUMAN	MSILKIHAREIFDSRGNPTVEVDLFTSKGLFRAAVPSGASTGIYEALELRDNDKTRYMGKGVSKAVEHINKTIAPALVSKKLNVTEQEKIDKLMIEMDGTENKSKFGANAILGVSLAVCKAGAVEKGVPLYRHIADLAGNSEVILPVPAFNVINGGSHAGNKLAMQEFMILPVGAANFREAMRIGAEVYHNLKNVIKEKYGKDATNVGDEGGFAPNILENKEGLELLKTAIGKAGYTDKVVIGMDVAASEFFRSGKYDLDFKSPDDPSRYISPDQLADLYKSFIKDYPVVSIEDPFDQDDWGAWQKFTASAGIQVVGDDLTVTNPKRIAKAVNEKSCNCLLLKVNQIGSVTESLQACKLAQANGWGVMVSHRSGETEDTFIADLVVGLCTGQIKTGAPCRSERLAKYNQLLRIEEELGSKAKFAGRNFRNPLAK	K.SKFGANAILGVSLAVCK.A	SKFGANAILGVSLAVCK	Deamidated (NQ); Propionamide (C)		1
10	P06733	ENOA_HUMAN	MSILKIHAREIFDSRGNPTVEVDLFTSKGLFRAAVPSGASTGIYEALELRDNDKTRYMGKGVSKAVEHINKTIAPALVSKKLNVTEQEKIDKLMIEMDGTENKSKFGANAILGVSLAVCKAGAVEKGVPLYRHIADLAGNSEVILPVPAFNVINGGSHAGNKLAMQEFMILPVGAANFREAMRIGAEVYHNLKNVIKEKYGKDATNVGDEGGFAPNILENKEGLELLKTAIGKAGYTDKVVIGMDVAASEFFRSGKYDLDFKSPDDPSRYISPDQLADLYKSFIKDYPVVSIEDPFDQDDWGAWQKFTASAGIQVVGDDLTVTNPKRIAKAVNEKSCNCLLLKVNQIGSVTESLQACKLAQANGWGVMVSHRSGETEDTFIADLVVGLCTGQIKTGAPCRSERLAKYNQLLRIEEELGSKAKFAGRNFRNPLAK	K.TAIGKAGYTDK.V	TAIGKAGYTDK	Acetyl (K); GlyGly (K); Phospho (ST)					1	1	1
12	P06733	ENOA_HUMAN	MSILKIHAREIFDSRGNPTVEVDLFTSKGLFRAAVPSGASTGIYEALELRDNDKTRYMGKGVSKAVEHINKTIAPALVSKKLNVTEQEKIDKLMIEMDGTENKSKFGANAILGVSLAVCKAGAVEKGVPLYRHIADLAGNSEVILPVPAFNVINGGSHAGNKLAMQEFMILPVGAANFREAMRIGAEVYHNLKNVIKEKYGKDATNVGDEGGFAPNILENKEGLELLKTAIGKAGYTDKVVIGMDVAASEFFRSGKYDLDFKSPDDPSRYISPDQLADLYKSFIKDYPVVSIEDPFDQDDWGAWQKFTASAGIQVVGDDLTVTNPKRIAKAVNEKSCNCLLLKVNQIGSVTESLQACKLAQANGWGVMVSHRSGETEDTFIADLVVGLCTGQIKTGAPCRSERLAKYNQLLRIEEELGSKAKFAGRNFRNPLAK	K.TAIGKAGYTDK.V	TAIGKAGYTDK	Acetyl (K); GlyGly (K); 2 Phospho (ST)					1	1	2
9	P06733	ENOA_HUMAN	MSILKIHAREIFDSRGNPTVEVDLFTSKGLFRAAVPSGASTGIYEALELRDNDKTRYMGKGVSKAVEHINKTIAPALVSKKLNVTEQEKIDKLMIEMDGTENKSKFGANAILGVSLAVCKAGAVEKGVPLYRHIADLAGNSEVILPVPAFNVINGGSHAGNKLAMQEFMILPVGAANFREAMRIGAEVYHNLKNVIKEKYGKDATNVGDEGGFAPNILENKEGLELLKTAIGKAGYTDKVVIGMDVAASEFFRSGKYDLDFKSPDDPSRYISPDQLADLYKSFIKDYPVVSIEDPFDQDDWGAWQKFTASAGIQVVGDDLTVTNPKRIAKAVNEKSCNCLLLKVNQIGSVTESLQACKLAQANGWGVMVSHRSGETEDTFIADLVVGLCTGQIKTGAPCRSERLAKYNQLLRIEEELGSKAKFAGRNFRNPLAK	K.TGAPCR.S	TGAPCR	Cys->Dha (C)			1
17	P06733	ENOA_HUMAN	MSILKIHAREIFDSRGNPTVEVDLFTSKGLFRAAVPSGASTGIYEALELRDNDKTRYMGKGVSKAVEHINKTIAPALVSKKLNVTEQEKIDKLMIEMDGTENKSKFGANAILGVSLAVCKAGAVEKGVPLYRHIADLAGNSEVILPVPAFNVINGGSHAGNKLAMQEFMILPVGAANFREAMRIGAEVYHNLKNVIKEKYGKDATNVGDEGGFAPNILENKEGLELLKTAIGKAGYTDKVVIGMDVAASEFFRSGKYDLDFKSPDDPSRYISPDQLADLYKSFIKDYPVVSIEDPFDQDDWGAWQKFTASAGIQVVGDDLTVTNPKRIAKAVNEKSCNCLLLKVNQIGSVTESLQACKLAQANGWGVMVSHRSGETEDTFIADLVVGLCTGQIKTGAPCRSERLAKYNQLLRIEEELGSKAKFAGRNFRNPLAK	K.TGAPCR.S	TGAPCR	Trioxidation (C)				1
3	P06733	ENOA_HUMAN	MSILKIHAREIFDSRGNPTVEVDLFTSKGLFRAAVPSGASTGIYEALELRDNDKTRYMGKGVSKAVEHINKTIAPALVSKKLNVTEQEKIDKLMIEMDGTENKSKFGANAILGVSLAVCKAGAVEKGVPLYRHIADLAGNSEVILPVPAFNVINGGSHAGNKLAMQEFMILPVGAANFREAMRIGAEVYHNLKNVIKEKYGKDATNVGDEGGFAPNILENKEGLELLKTAIGKAGYTDKVVIGMDVAASEFFRSGKYDLDFKSPDDPSRYISPDQLADLYKSFIKDYPVVSIEDPFDQDDWGAWQKFTASAGIQVVGDDLTVTNPKRIAKAVNEKSCNCLLLKVNQIGSVTESLQACKLAQANGWGVMVSHRSGETEDTFIADLVVGLCTGQIKTGAPCRSERLAKYNQLLRIEEELGSKAKFAGRNFRNPLAK	K.TGAPCRSER.L	TGAPCRSER	Phospho (ST)							1
4	P06733	ENOA_HUMAN	MSILKIHAREIFDSRGNPTVEVDLFTSKGLFRAAVPSGASTGIYEALELRDNDKTRYMGKGVSKAVEHINKTIAPALVSKKLNVTEQEKIDKLMIEMDGTENKSKFGANAILGVSLAVCKAGAVEKGVPLYRHIADLAGNSEVILPVPAFNVINGGSHAGNKLAMQEFMILPVGAANFREAMRIGAEVYHNLKNVIKEKYGKDATNVGDEGGFAPNILENKEGLELLKTAIGKAGYTDKVVIGMDVAASEFFRSGKYDLDFKSPDDPSRYISPDQLADLYKSFIKDYPVVSIEDPFDQDDWGAWQKFTASAGIQVVGDDLTVTNPKRIAKAVNEKSCNCLLLKVNQIGSVTESLQACKLAQANGWGVMVSHRSGETEDTFIADLVVGLCTGQIKTGAPCRSERLAKYNQLLRIEEELGSKAKFAGRNFRNPLAK	K.TGAPCRSER.L	TGAPCRSER	Phospho (ST)							1
7	P06733	ENOA_HUMAN	MSILKIHAREIFDSRGNPTVEVDLFTSKGLFRAAVPSGASTGIYEALELRDNDKTRYMGKGVSKAVEHINKTIAPALVSKKLNVTEQEKIDKLMIEMDGTENKSKFGANAILGVSLAVCKAGAVEKGVPLYRHIADLAGNSEVILPVPAFNVINGGSHAGNKLAMQEFMILPVGAANFREAMRIGAEVYHNLKNVIKEKYGKDATNVGDEGGFAPNILENKEGLELLKTAIGKAGYTDKVVIGMDVAASEFFRSGKYDLDFKSPDDPSRYISPDQLADLYKSFIKDYPVVSIEDPFDQDDWGAWQKFTASAGIQVVGDDLTVTNPKRIAKAVNEKSCNCLLLKVNQIGSVTESLQACKLAQANGWGVMVSHRSGETEDTFIADLVVGLCTGQIKTGAPCRSERLAKYNQLLRIEEELGSKAKFAGRNFRNPLAK	K.TGAPCRSER.L	TGAPCRSER	Phospho (ST)							1
9	P06733	ENOA_HUMAN	MSILKIHAREIFDSRGNPTVEVDLFTSKGLFRAAVPSGASTGIYEALELRDNDKTRYMGKGVSKAVEHINKTIAPALVSKKLNVTEQEKIDKLMIEMDGTENKSKFGANAILGVSLAVCKAGAVEKGVPLYRHIADLAGNSEVILPVPAFNVINGGSHAGNKLAMQEFMILPVGAANFREAMRIGAEVYHNLKNVIKEKYGKDATNVGDEGGFAPNILENKEGLELLKTAIGKAGYTDKVVIGMDVAASEFFRSGKYDLDFKSPDDPSRYISPDQLADLYKSFIKDYPVVSIEDPFDQDDWGAWQKFTASAGIQVVGDDLTVTNPKRIAKAVNEKSCNCLLLKVNQIGSVTESLQACKLAQANGWGVMVSHRSGETEDTFIADLVVGLCTGQIKTGAPCRSERLAKYNQLLRIEEELGSKAKFAGRNFRNPLAK	K.TGAPCRSER.L	TGAPCRSER	Trioxidation (C)				1
2	P06733	ENOA_HUMAN	MSILKIHAREIFDSRGNPTVEVDLFTSKGLFRAAVPSGASTGIYEALELRDNDKTRYMGKGVSKAVEHINKTIAPALVSKKLNVTEQEKIDKLMIEMDGTENKSKFGANAILGVSLAVCKAGAVEKGVPLYRHIADLAGNSEVILPVPAFNVINGGSHAGNKLAMQEFMILPVGAANFREAMRIGAEVYHNLKNVIKEKYGKDATNVGDEGGFAPNILENKEGLELLKTAIGKAGYTDKVVIGMDVAASEFFRSGKYDLDFKSPDDPSRYISPDQLADLYKSFIKDYPVVSIEDPFDQDDWGAWQKFTASAGIQVVGDDLTVTNPKRIAKAVNEKSCNCLLLKVNQIGSVTESLQACKLAQANGWGVMVSHRSGETEDTFIADLVVGLCTGQIKTGAPCRSERLAKYNQLLRIEEELGSKAKFAGRNFRNPLAK	K.TIAPALVSK.K	TIAPALVSK	Phospho (ST)							1
9	P06733	ENOA_HUMAN	MSILKIHAREIFDSRGNPTVEVDLFTSKGLFRAAVPSGASTGIYEALELRDNDKTRYMGKGVSKAVEHINKTIAPALVSKKLNVTEQEKIDKLMIEMDGTENKSKFGANAILGVSLAVCKAGAVEKGVPLYRHIADLAGNSEVILPVPAFNVINGGSHAGNKLAMQEFMILPVGAANFREAMRIGAEVYHNLKNVIKEKYGKDATNVGDEGGFAPNILENKEGLELLKTAIGKAGYTDKVVIGMDVAASEFFRSGKYDLDFKSPDDPSRYISPDQLADLYKSFIKDYPVVSIEDPFDQDDWGAWQKFTASAGIQVVGDDLTVTNPKRIAKAVNEKSCNCLLLKVNQIGSVTESLQACKLAQANGWGVMVSHRSGETEDTFIADLVVGLCTGQIKTGAPCRSERLAKYNQLLRIEEELGSKAKFAGRNFRNPLAK	K.VNQIGSVTESLQACK.L	VNQIGSVTESLQACK	Propionamide (C)		1
11	P06733	ENOA_HUMAN	MSILKIHAREIFDSRGNPTVEVDLFTSKGLFRAAVPSGASTGIYEALELRDNDKTRYMGKGVSKAVEHINKTIAPALVSKKLNVTEQEKIDKLMIEMDGTENKSKFGANAILGVSLAVCKAGAVEKGVPLYRHIADLAGNSEVILPVPAFNVINGGSHAGNKLAMQEFMILPVGAANFREAMRIGAEVYHNLKNVIKEKYGKDATNVGDEGGFAPNILENKEGLELLKTAIGKAGYTDKVVIGMDVAASEFFRSGKYDLDFKSPDDPSRYISPDQLADLYKSFIKDYPVVSIEDPFDQDDWGAWQKFTASAGIQVVGDDLTVTNPKRIAKAVNEKSCNCLLLKVNQIGSVTESLQACKLAQANGWGVMVSHRSGETEDTFIADLVVGLCTGQIKTGAPCRSERLAKYNQLLRIEEELGSKAKFAGRNFRNPLAK	K.VNQIGSVTESLQACK.L	VNQIGSVTESLQACK	Cys->Dha (C); Deamidated (NQ); Phospho (ST)			1				1
12	P06733	ENOA_HUMAN	MSILKIHAREIFDSRGNPTVEVDLFTSKGLFRAAVPSGASTGIYEALELRDNDKTRYMGKGVSKAVEHINKTIAPALVSKKLNVTEQEKIDKLMIEMDGTENKSKFGANAILGVSLAVCKAGAVEKGVPLYRHIADLAGNSEVILPVPAFNVINGGSHAGNKLAMQEFMILPVGAANFREAMRIGAEVYHNLKNVIKEKYGKDATNVGDEGGFAPNILENKEGLELLKTAIGKAGYTDKVVIGMDVAASEFFRSGKYDLDFKSPDDPSRYISPDQLADLYKSFIKDYPVVSIEDPFDQDDWGAWQKFTASAGIQVVGDDLTVTNPKRIAKAVNEKSCNCLLLKVNQIGSVTESLQACKLAQANGWGVMVSHRSGETEDTFIADLVVGLCTGQIKTGAPCRSERLAKYNQLLRIEEELGSKAKFAGRNFRNPLAK	R.DNDKTR.Y	DNDKTR	GlyGly (K)					1
6	P06733	ENOA_HUMAN	MSILKIHAREIFDSRGNPTVEVDLFTSKGLFRAAVPSGASTGIYEALELRDNDKTRYMGKGVSKAVEHINKTIAPALVSKKLNVTEQEKIDKLMIEMDGTENKSKFGANAILGVSLAVCKAGAVEKGVPLYRHIADLAGNSEVILPVPAFNVINGGSHAGNKLAMQEFMILPVGAANFREAMRIGAEVYHNLKNVIKEKYGKDATNVGDEGGFAPNILENKEGLELLKTAIGKAGYTDKVVIGMDVAASEFFRSGKYDLDFKSPDDPSRYISPDQLADLYKSFIKDYPVVSIEDPFDQDDWGAWQKFTASAGIQVVGDDLTVTNPKRIAKAVNEKSCNCLLLKVNQIGSVTESLQACKLAQANGWGVMVSHRSGETEDTFIADLVVGLCTGQIKTGAPCRSERLAKYNQLLRIEEELGSKAKFAGRNFRNPLAK	R.GNPTVEVDLFTSK.G	GNPTVEVDLFTSK	Acetyl (K); Deamidated (NQ); Phospho (ST)						1	1
8	P06733	ENOA_HUMAN	MSILKIHAREIFDSRGNPTVEVDLFTSKGLFRAAVPSGASTGIYEALELRDNDKTRYMGKGVSKAVEHINKTIAPALVSKKLNVTEQEKIDKLMIEMDGTENKSKFGANAILGVSLAVCKAGAVEKGVPLYRHIADLAGNSEVILPVPAFNVINGGSHAGNKLAMQEFMILPVGAANFREAMRIGAEVYHNLKNVIKEKYGKDATNVGDEGGFAPNILENKEGLELLKTAIGKAGYTDKVVIGMDVAASEFFRSGKYDLDFKSPDDPSRYISPDQLADLYKSFIKDYPVVSIEDPFDQDDWGAWQKFTASAGIQVVGDDLTVTNPKRIAKAVNEKSCNCLLLKVNQIGSVTESLQACKLAQANGWGVMVSHRSGETEDTFIADLVVGLCTGQIKTGAPCRSERLAKYNQLLRIEEELGSKAKFAGRNFRNPLAK	R.SGETEDTFIADLVVGLCTGQIK.T	SGETEDTFIADLVVGLCTGQIK	Cys->Dha (C)			1
9	P06733	ENOA_HUMAN	MSILKIHAREIFDSRGNPTVEVDLFTSKGLFRAAVPSGASTGIYEALELRDNDKTRYMGKGVSKAVEHINKTIAPALVSKKLNVTEQEKIDKLMIEMDGTENKSKFGANAILGVSLAVCKAGAVEKGVPLYRHIADLAGNSEVILPVPAFNVINGGSHAGNKLAMQEFMILPVGAANFREAMRIGAEVYHNLKNVIKEKYGKDATNVGDEGGFAPNILENKEGLELLKTAIGKAGYTDKVVIGMDVAASEFFRSGKYDLDFKSPDDPSRYISPDQLADLYKSFIKDYPVVSIEDPFDQDDWGAWQKFTASAGIQVVGDDLTVTNPKRIAKAVNEKSCNCLLLKVNQIGSVTESLQACKLAQANGWGVMVSHRSGETEDTFIADLVVGLCTGQIKTGAPCRSERLAKYNQLLRIEEELGSKAKFAGRNFRNPLAK	R.SGETEDTFIADLVVGLCTGQIK.T	SGETEDTFIADLVVGLCTGQIK	Cys->Dha (C)			1
9	P06733	ENOA_HUMAN	MSILKIHAREIFDSRGNPTVEVDLFTSKGLFRAAVPSGASTGIYEALELRDNDKTRYMGKGVSKAVEHINKTIAPALVSKKLNVTEQEKIDKLMIEMDGTENKSKFGANAILGVSLAVCKAGAVEKGVPLYRHIADLAGNSEVILPVPAFNVINGGSHAGNKLAMQEFMILPVGAANFREAMRIGAEVYHNLKNVIKEKYGKDATNVGDEGGFAPNILENKEGLELLKTAIGKAGYTDKVVIGMDVAASEFFRSGKYDLDFKSPDDPSRYISPDQLADLYKSFIKDYPVVSIEDPFDQDDWGAWQKFTASAGIQVVGDDLTVTNPKRIAKAVNEKSCNCLLLKVNQIGSVTESLQACKLAQANGWGVMVSHRSGETEDTFIADLVVGLCTGQIKTGAPCRSERLAKYNQLLRIEEELGSKAKFAGRNFRNPLAK	R.SGETEDTFIADLVVGLCTGQIK.T	SGETEDTFIADLVVGLCTGQIK	GlyGly (K); Phospho (ST)					1		1
11	P06733	ENOA_HUMAN	MSILKIHAREIFDSRGNPTVEVDLFTSKGLFRAAVPSGASTGIYEALELRDNDKTRYMGKGVSKAVEHINKTIAPALVSKKLNVTEQEKIDKLMIEMDGTENKSKFGANAILGVSLAVCKAGAVEKGVPLYRHIADLAGNSEVILPVPAFNVINGGSHAGNKLAMQEFMILPVGAANFREAMRIGAEVYHNLKNVIKEKYGKDATNVGDEGGFAPNILENKEGLELLKTAIGKAGYTDKVVIGMDVAASEFFRSGKYDLDFKSPDDPSRYISPDQLADLYKSFIKDYPVVSIEDPFDQDDWGAWQKFTASAGIQVVGDDLTVTNPKRIAKAVNEKSCNCLLLKVNQIGSVTESLQACKLAQANGWGVMVSHRSGETEDTFIADLVVGLCTGQIKTGAPCRSERLAKYNQLLRIEEELGSKAKFAGRNFRNPLAK	R.SGETEDTFIADLVVGLCTGQIK.T	SGETEDTFIADLVVGLCTGQIK	Cys->Dha (C)			1
9	P13929	ENOB_HUMAN	MAMQKIFAREILDSRGNPTVEVDLHTAKGRFRAAVPSGASTGIYEALELRDGDKGRYLGKGVLKAVENINNTLGPALLQKKLSVVDQEKVDKFMIELDGTENKSKFGANAILGVSLAVCKAGAAEKGVPLYRHIADLAGNPDLILPVPAFNVINGGSHAGNKLAMQEFMILPVGASSFKEAMRIGAEVYHHLKGVIKAKYGKDATNVGDEGGFAPNILENNEALELLKTAIQAAGYPDKVVIGMDVAASEFYRNGKYDLDFKSPDDPARHITGEKLGELYKSFIKNYPVVSIEDPFDQDDWATWTSFLSGVNIQIVGDDLTVTNPKRIAQAVEKKACNCLLLKVNQIGSVTESIQACKLAQSNGWGVMVSHRSGETEDTFIADLVVGLCTGQIKTGAPCRSERLAKYNQLMRIEEALGDKAIFAGRKFRNPKAK	K.ACNCLLLK.V	ACNCLLLK	Cys->Dha (C); Trioxidation (C)			1	1
10	P13929	ENOB_HUMAN	MAMQKIFAREILDSRGNPTVEVDLHTAKGRFRAAVPSGASTGIYEALELRDGDKGRYLGKGVLKAVENINNTLGPALLQKKLSVVDQEKVDKFMIELDGTENKSKFGANAILGVSLAVCKAGAAEKGVPLYRHIADLAGNPDLILPVPAFNVINGGSHAGNKLAMQEFMILPVGASSFKEAMRIGAEVYHHLKGVIKAKYGKDATNVGDEGGFAPNILENNEALELLKTAIQAAGYPDKVVIGMDVAASEFYRNGKYDLDFKSPDDPARHITGEKLGELYKSFIKNYPVVSIEDPFDQDDWATWTSFLSGVNIQIVGDDLTVTNPKRIAQAVEKKACNCLLLKVNQIGSVTESIQACKLAQSNGWGVMVSHRSGETEDTFIADLVVGLCTGQIKTGAPCRSERLAKYNQLMRIEEALGDKAIFAGRKFRNPKAK	K.AVENINSTLGPALLQK.K	AVENINSTLGPALLQK	Acetyl (K); Deamidated (NQ); 2 Phospho (ST)						1	2
9	P13929	ENOB_HUMAN	MAMQKIFAREILDSRGNPTVEVDLHTAKGRFRAAVPSGASTGIYEALELRDGDKGRYLGKGVLKAVENINNTLGPALLQKKLSVVDQEKVDKFMIELDGTENKSKFGANAILGVSLAVCKAGAAEKGVPLYRHIADLAGNPDLILPVPAFNVINGGSHAGNKLAMQEFMILPVGASSFKEAMRIGAEVYHHLKGVIKAKYGKDATNVGDEGGFAPNILENNEALELLKTAIQAAGYPDKVVIGMDVAASEFYRNGKYDLDFKSPDDPARHITGEKLGELYKSFIKNYPVVSIEDPFDQDDWATWTSFLSGVNIQIVGDDLTVTNPKRIAQAVEKKACNCLLLKVNQIGSVTESIQACKLAQSNGWGVMVSHRSGETEDTFIADLVVGLCTGQIKTGAPCRSERLAKYNQLMRIEEALGDKAIFAGRKFRNPKAK	K.AVENINSTLGPALLQKK.L	AVENINSTLGPALLQKK	Acetyl (K); Deamidated (NQ); Phospho (ST)						1	1
9	P13929	ENOB_HUMAN	MAMQKIFAREILDSRGNPTVEVDLHTAKGRFRAAVPSGASTGIYEALELRDGDKGRYLGKGVLKAVENINNTLGPALLQKKLSVVDQEKVDKFMIELDGTENKSKFGANAILGVSLAVCKAGAAEKGVPLYRHIADLAGNPDLILPVPAFNVINGGSHAGNKLAMQEFMILPVGASSFKEAMRIGAEVYHHLKGVIKAKYGKDATNVGDEGGFAPNILENNEALELLKTAIQAAGYPDKVVIGMDVAASEFYRNGKYDLDFKSPDDPARHITGEKLGELYKSFIKNYPVVSIEDPFDQDDWATWTSFLSGVNIQIVGDDLTVTNPKRIAQAVEKKACNCLLLKVNQIGSVTESIQACKLAQSNGWGVMVSHRSGETEDTFIADLVVGLCTGQIKTGAPCRSERLAKYNQLMRIEEALGDKAIFAGRKFRNPKAK	K.FGANAILGVSLAVCKAGAAEK.G	FGANAILGVSLAVCKAGAAEK	Cys->Dha (C); GlyGly (K)			1		1
10	P13929	ENOB_HUMAN	MAMQKIFAREILDSRGNPTVEVDLHTAKGRFRAAVPSGASTGIYEALELRDGDKGRYLGKGVLKAVENINNTLGPALLQKKLSVVDQEKVDKFMIELDGTENKSKFGANAILGVSLAVCKAGAAEKGVPLYRHIADLAGNPDLILPVPAFNVINGGSHAGNKLAMQEFMILPVGASSFKEAMRIGAEVYHHLKGVIKAKYGKDATNVGDEGGFAPNILENNEALELLKTAIQAAGYPDKVVIGMDVAASEFYRNGKYDLDFKSPDDPARHITGEKLGELYKSFIKNYPVVSIEDPFDQDDWATWTSFLSGVNIQIVGDDLTVTNPKRIAQAVEKKACNCLLLKVNQIGSVTESIQACKLAQSNGWGVMVSHRSGETEDTFIADLVVGLCTGQIKTGAPCRSERLAKYNQLMRIEEALGDKAIFAGRKFRNPKAK	K.FMIELDGTENKSK.F	FMIELDGTENKSK	Deamidated (NQ); 2 GlyGly (K); Oxidation (M); Phospho (ST)					2		1
9	P13929	ENOB_HUMAN	MAMQKIFAREILDSRGNPTVEVDLHTAKGRFRAAVPSGASTGIYEALELRDGDKGRYLGKGVLKAVENINNTLGPALLQKKLSVVDQEKVDKFMIELDGTENKSKFGANAILGVSLAVCKAGAAEKGVPLYRHIADLAGNPDLILPVPAFNVINGGSHAGNKLAMQEFMILPVGASSFKEAMRIGAEVYHHLKGVIKAKYGKDATNVGDEGGFAPNILENNEALELLKTAIQAAGYPDKVVIGMDVAASEFYRNGKYDLDFKSPDDPARHITGEKLGELYKSFIKNYPVVSIEDPFDQDDWATWTSFLSGVNIQIVGDDLTVTNPKRIAQAVEKKACNCLLLKVNQIGSVTESIQACKLAQSNGWGVMVSHRSGETEDTFIADLVVGLCTGQIKTGAPCRSERLAKYNQLMRIEEALGDKAIFAGRKFRNPKAK	K.SPDDPARHITGEK.L	SPDDPARHITGEK	2 Phospho (ST)							2
9	P13929	ENOB_HUMAN	MAMQKIFAREILDSRGNPTVEVDLHTAKGRFRAAVPSGASTGIYEALELRDGDKGRYLGKGVLKAVENINNTLGPALLQKKLSVVDQEKVDKFMIELDGTENKSKFGANAILGVSLAVCKAGAAEKGVPLYRHIADLAGNPDLILPVPAFNVINGGSHAGNKLAMQEFMILPVGASSFKEAMRIGAEVYHHLKGVIKAKYGKDATNVGDEGGFAPNILENNEALELLKTAIQAAGYPDKVVIGMDVAASEFYRNGKYDLDFKSPDDPARHITGEKLGELYKSFIKNYPVVSIEDPFDQDDWATWTSFLSGVNIQIVGDDLTVTNPKRIAQAVEKKACNCLLLKVNQIGSVTESIQACKLAQSNGWGVMVSHRSGETEDTFIADLVVGLCTGQIKTGAPCRSERLAKYNQLMRIEEALGDKAIFAGRKFRNPKAK	K.TGAPCR.S	TGAPCR	Cys->Dha (C)			1
9	P13929	ENOB_HUMAN	MAMQKIFAREILDSRGNPTVEVDLHTAKGRFRAAVPSGASTGIYEALELRDGDKGRYLGKGVLKAVENINNTLGPALLQKKLSVVDQEKVDKFMIELDGTENKSKFGANAILGVSLAVCKAGAAEKGVPLYRHIADLAGNPDLILPVPAFNVINGGSHAGNKLAMQEFMILPVGASSFKEAMRIGAEVYHHLKGVIKAKYGKDATNVGDEGGFAPNILENNEALELLKTAIQAAGYPDKVVIGMDVAASEFYRNGKYDLDFKSPDDPARHITGEKLGELYKSFIKNYPVVSIEDPFDQDDWATWTSFLSGVNIQIVGDDLTVTNPKRIAQAVEKKACNCLLLKVNQIGSVTESIQACKLAQSNGWGVMVSHRSGETEDTFIADLVVGLCTGQIKTGAPCRSERLAKYNQLMRIEEALGDKAIFAGRKFRNPKAK	K.TGAPCRSER.L	TGAPCRSER	Trioxidation (C)				1
9	P13929	ENOB_HUMAN	MAMQKIFAREILDSRGNPTVEVDLHTAKGRFRAAVPSGASTGIYEALELRDGDKGRYLGKGVLKAVENINNTLGPALLQKKLSVVDQEKVDKFMIELDGTENKSKFGANAILGVSLAVCKAGAAEKGVPLYRHIADLAGNPDLILPVPAFNVINGGSHAGNKLAMQEFMILPVGASSFKEAMRIGAEVYHHLKGVIKAKYGKDATNVGDEGGFAPNILENNEALELLKTAIQAAGYPDKVVIGMDVAASEFYRNGKYDLDFKSPDDPARHITGEKLGELYKSFIKNYPVVSIEDPFDQDDWATWTSFLSGVNIQIVGDDLTVTNPKRIAQAVEKKACNCLLLKVNQIGSVTESIQACKLAQSNGWGVMVSHRSGETEDTFIADLVVGLCTGQIKTGAPCRSERLAKYNQLMRIEEALGDKAIFAGRKFRNPKAK	K.VNQIGSVTESIQACK.L	VNQIGSVTESIQACK	Propionamide (C)		1
9	P13929	ENOB_HUMAN	MAMQKIFAREILDSRGNPTVEVDLHTAKGRFRAAVPSGASTGIYEALELRDGDKGRYLGKGVLKAVENINNTLGPALLQKKLSVVDQEKVDKFMIELDGTENKSKFGANAILGVSLAVCKAGAAEKGVPLYRHIADLAGNPDLILPVPAFNVINGGSHAGNKLAMQEFMILPVGASSFKEAMRIGAEVYHHLKGVIKAKYGKDATNVGDEGGFAPNILENNEALELLKTAIQAAGYPDKVVIGMDVAASEFYRNGKYDLDFKSPDDPARHITGEKLGELYKSFIKNYPVVSIEDPFDQDDWATWTSFLSGVNIQIVGDDLTVTNPKRIAQAVEKKACNCLLLKVNQIGSVTESIQACKLAQSNGWGVMVSHRSGETEDTFIADLVVGLCTGQIKTGAPCRSERLAKYNQLMRIEEALGDKAIFAGRKFRNPKAK	R.GNPTVEVDLHTAKGR.F	GNPTVEVDLHTAKGR	Acetyl (K)						1
10	P13929	ENOB_HUMAN	MAMQKIFAREILDSRGNPTVEVDLHTAKGRFRAAVPSGASTGIYEALELRDGDKGRYLGKGVLKAVENINNTLGPALLQKKLSVVDQEKVDKFMIELDGTENKSKFGANAILGVSLAVCKAGAAEKGVPLYRHIADLAGNPDLILPVPAFNVINGGSHAGNKLAMQEFMILPVGASSFKEAMRIGAEVYHHLKGVIKAKYGKDATNVGDEGGFAPNILENNEALELLKTAIQAAGYPDKVVIGMDVAASEFYRNGKYDLDFKSPDDPARHITGEKLGELYKSFIKNYPVVSIEDPFDQDDWATWTSFLSGVNIQIVGDDLTVTNPKRIAQAVEKKACNCLLLKVNQIGSVTESIQACKLAQSNGWGVMVSHRSGETEDTFIADLVVGLCTGQIKTGAPCRSERLAKYNQLMRIEEALGDKAIFAGRKFRNPKAK	R.GNPTVEVDLHTAKGR.F	GNPTVEVDLHTAKGR	Acetyl (K)						1
9	P13929	ENOB_HUMAN	MAMQKIFAREILDSRGNPTVEVDLHTAKGRFRAAVPSGASTGIYEALELRDGDKGRYLGKGVLKAVENINNTLGPALLQKKLSVVDQEKVDKFMIELDGTENKSKFGANAILGVSLAVCKAGAAEKGVPLYRHIADLAGNPDLILPVPAFNVINGGSHAGNKLAMQEFMILPVGASSFKEAMRIGAEVYHHLKGVIKAKYGKDATNVGDEGGFAPNILENNEALELLKTAIQAAGYPDKVVIGMDVAASEFYRNGKYDLDFKSPDDPARHITGEKLGELYKSFIKNYPVVSIEDPFDQDDWATWTSFLSGVNIQIVGDDLTVTNPKRIAQAVEKKACNCLLLKVNQIGSVTESIQACKLAQSNGWGVMVSHRSGETEDTFIADLVVGLCTGQIKTGAPCRSERLAKYNQLMRIEEALGDKAIFAGRKFRNPKAK	R.SGETEDTFIADLVVGLCTGQIK.T	SGETEDTFIADLVVGLCTGQIK	Cys->Dha (C)			1
9	P13929	ENOB_HUMAN	MAMQKIFAREILDSRGNPTVEVDLHTAKGRFRAAVPSGASTGIYEALELRDGDKGRYLGKGVLKAVENINNTLGPALLQKKLSVVDQEKVDKFMIELDGTENKSKFGANAILGVSLAVCKAGAAEKGVPLYRHIADLAGNPDLILPVPAFNVINGGSHAGNKLAMQEFMILPVGASSFKEAMRIGAEVYHHLKGVIKAKYGKDATNVGDEGGFAPNILENNEALELLKTAIQAAGYPDKVVIGMDVAASEFYRNGKYDLDFKSPDDPARHITGEKLGELYKSFIKNYPVVSIEDPFDQDDWATWTSFLSGVNIQIVGDDLTVTNPKRIAQAVEKKACNCLLLKVNQIGSVTESIQACKLAQSNGWGVMVSHRSGETEDTFIADLVVGLCTGQIKTGAPCRSERLAKYNQLMRIEEALGDKAIFAGRKFRNPKAK	R.SGETEDTFIADLVVGLCTGQIK.T	SGETEDTFIADLVVGLCTGQIK	GlyGly (K); Phospho (ST)					1		1
9	P09104	ENOG_HUMAN	MSIEKIWAREILDSRGNPTVEVDLYTAKGLFRAAVPSGASTGIYEALELRDGDKQRYLGKGVLKAVDHINSTIAPALISSGLSVVEQEKLDNLMLELDGTENKSKFGANAILGVSLAVCKAGAAERELPLYRHIAQLAGNSDLILPVPAFNVINGGSHAGNKLAMQEFMILPVGAESFRDAMRLGAEVYHTLKGVIKDKYGKDATNVGDEGGFAPNILENSEALELVKEAIDKAGYTEKIVIGMDVAASEFYRDGKYDLDFKSPTDPSRYITGDQLGALYQDFVRDYPVVSIEDPFDQDDWAAWSKFTANVGIQIVGDDLTVTNPKRIERAVEEKACNCLLLKVNQIGSVTEAIQACKLAQENGWGVMVSHRSGETEDTFIADLVVGLCTGQIKTGAPCRSERLAKYNQLMRIEEELGDEARFAGHNFRNPSVL	K.ACNCLLLK.V	ACNCLLLK	Cys->Dha (C); Trioxidation (C)			1	1
9	P09104	ENOG_HUMAN	MSIEKIWAREILDSRGNPTVEVDLYTAKGLFRAAVPSGASTGIYEALELRDGDKQRYLGKGVLKAVDHINSTIAPALISSGLSVVEQEKLDNLMLELDGTENKSKFGANAILGVSLAVCKAGAAERELPLYRHIAQLAGNSDLILPVPAFNVINGGSHAGNKLAMQEFMILPVGAESFRDAMRLGAEVYHTLKGVIKDKYGKDATNVGDEGGFAPNILENSEALELVKEAIDKAGYTEKIVIGMDVAASEFYRDGKYDLDFKSPTDPSRYITGDQLGALYQDFVRDYPVVSIEDPFDQDDWAAWSKFTANVGIQIVGDDLTVTNPKRIERAVEEKACNCLLLKVNQIGSVTEAIQACKLAQENGWGVMVSHRSGETEDTFIADLVVGLCTGQIKTGAPCRSERLAKYNQLMRIEEELGDEARFAGHNFRNPSVL	K.ACNCLLLKVNQIGSVTEAIQACK.L	ACNCLLLKVNQIGSVTEAIQACK	Cys->Dha (C); 2 Deamidated (NQ); Phospho (ST); Trioxidation (C)			1	1			1
8	P09104	ENOG_HUMAN	MSIEKIWAREILDSRGNPTVEVDLYTAKGLFRAAVPSGASTGIYEALELRDGDKQRYLGKGVLKAVDHINSTIAPALISSGLSVVEQEKLDNLMLELDGTENKSKFGANAILGVSLAVCKAGAAERELPLYRHIAQLAGNSDLILPVPAFNVINGGSHAGNKLAMQEFMILPVGAESFRDAMRLGAEVYHTLKGVIKDKYGKDATNVGDEGGFAPNILENSEALELVKEAIDKAGYTEKIVIGMDVAASEFYRDGKYDLDFKSPTDPSRYITGDQLGALYQDFVRDYPVVSIEDPFDQDDWAAWSKFTANVGIQIVGDDLTVTNPKRIERAVEEKACNCLLLKVNQIGSVTEAIQACKLAQENGWGVMVSHRSGETEDTFIADLVVGLCTGQIKTGAPCRSERLAKYNQLMRIEEELGDEARFAGHNFRNPSVL	K.FGANAILGVSLAVCKAGAAER.E	FGANAILGVSLAVCKAGAAER	Propionamide (C)		1
8	P09104	ENOG_HUMAN	MSIEKIWAREILDSRGNPTVEVDLYTAKGLFRAAVPSGASTGIYEALELRDGDKQRYLGKGVLKAVDHINSTIAPALISSGLSVVEQEKLDNLMLELDGTENKSKFGANAILGVSLAVCKAGAAERELPLYRHIAQLAGNSDLILPVPAFNVINGGSHAGNKLAMQEFMILPVGAESFRDAMRLGAEVYHTLKGVIKDKYGKDATNVGDEGGFAPNILENSEALELVKEAIDKAGYTEKIVIGMDVAASEFYRDGKYDLDFKSPTDPSRYITGDQLGALYQDFVRDYPVVSIEDPFDQDDWAAWSKFTANVGIQIVGDDLTVTNPKRIERAVEEKACNCLLLKVNQIGSVTEAIQACKLAQENGWGVMVSHRSGETEDTFIADLVVGLCTGQIKTGAPCRSERLAKYNQLMRIEEELGDEARFAGHNFRNPSVL	K.LDNLMLELDGTENKSK.F	LDNLMLELDGTENKSK	2 Acetyl (K); Deamidated (NQ); Oxidation (M)						2
9	P09104	ENOG_HUMAN	MSIEKIWAREILDSRGNPTVEVDLYTAKGLFRAAVPSGASTGIYEALELRDGDKQRYLGKGVLKAVDHINSTIAPALISSGLSVVEQEKLDNLMLELDGTENKSKFGANAILGVSLAVCKAGAAERELPLYRHIAQLAGNSDLILPVPAFNVINGGSHAGNKLAMQEFMILPVGAESFRDAMRLGAEVYHTLKGVIKDKYGKDATNVGDEGGFAPNILENSEALELVKEAIDKAGYTEKIVIGMDVAASEFYRDGKYDLDFKSPTDPSRYITGDQLGALYQDFVRDYPVVSIEDPFDQDDWAAWSKFTANVGIQIVGDDLTVTNPKRIERAVEEKACNCLLLKVNQIGSVTEAIQACKLAQENGWGVMVSHRSGETEDTFIADLVVGLCTGQIKTGAPCRSERLAKYNQLMRIEEELGDEARFAGHNFRNPSVL	K.TGAPCR.S	TGAPCR	Cys->Dha (C)			1
9	P09104	ENOG_HUMAN	MSIEKIWAREILDSRGNPTVEVDLYTAKGLFRAAVPSGASTGIYEALELRDGDKQRYLGKGVLKAVDHINSTIAPALISSGLSVVEQEKLDNLMLELDGTENKSKFGANAILGVSLAVCKAGAAERELPLYRHIAQLAGNSDLILPVPAFNVINGGSHAGNKLAMQEFMILPVGAESFRDAMRLGAEVYHTLKGVIKDKYGKDATNVGDEGGFAPNILENSEALELVKEAIDKAGYTEKIVIGMDVAASEFYRDGKYDLDFKSPTDPSRYITGDQLGALYQDFVRDYPVVSIEDPFDQDDWAAWSKFTANVGIQIVGDDLTVTNPKRIERAVEEKACNCLLLKVNQIGSVTEAIQACKLAQENGWGVMVSHRSGETEDTFIADLVVGLCTGQIKTGAPCRSERLAKYNQLMRIEEELGDEARFAGHNFRNPSVL	K.TGAPCRSER.L	TGAPCRSER	Trioxidation (C)				1
9	P09104	ENOG_HUMAN	MSIEKIWAREILDSRGNPTVEVDLYTAKGLFRAAVPSGASTGIYEALELRDGDKQRYLGKGVLKAVDHINSTIAPALISSGLSVVEQEKLDNLMLELDGTENKSKFGANAILGVSLAVCKAGAAERELPLYRHIAQLAGNSDLILPVPAFNVINGGSHAGNKLAMQEFMILPVGAESFRDAMRLGAEVYHTLKGVIKDKYGKDATNVGDEGGFAPNILENSEALELVKEAIDKAGYTEKIVIGMDVAASEFYRDGKYDLDFKSPTDPSRYITGDQLGALYQDFVRDYPVVSIEDPFDQDDWAAWSKFTANVGIQIVGDDLTVTNPKRIERAVEEKACNCLLLKVNQIGSVTEAIQACKLAQENGWGVMVSHRSGETEDTFIADLVVGLCTGQIKTGAPCRSERLAKYNQLMRIEEELGDEARFAGHNFRNPSVL	K.YGKDATNVGDEGGFAPNILENSEALELVK.E	YGKDATNVGDEGGFAPNILENSEALELVK	Acetyl (K); 2 Deamidated (NQ); Phospho (ST)						1	1
8	P09104	ENOG_HUMAN	MSIEKIWAREILDSRGNPTVEVDLYTAKGLFRAAVPSGASTGIYEALELRDGDKQRYLGKGVLKAVDHINSTIAPALISSGLSVVEQEKLDNLMLELDGTENKSKFGANAILGVSLAVCKAGAAERELPLYRHIAQLAGNSDLILPVPAFNVINGGSHAGNKLAMQEFMILPVGAESFRDAMRLGAEVYHTLKGVIKDKYGKDATNVGDEGGFAPNILENSEALELVKEAIDKAGYTEKIVIGMDVAASEFYRDGKYDLDFKSPTDPSRYITGDQLGALYQDFVRDYPVVSIEDPFDQDDWAAWSKFTANVGIQIVGDDLTVTNPKRIERAVEEKACNCLLLKVNQIGSVTEAIQACKLAQENGWGVMVSHRSGETEDTFIADLVVGLCTGQIKTGAPCRSERLAKYNQLMRIEEELGDEARFAGHNFRNPSVL	R.SGETEDTFIADLVVGLCTGQIK.T	SGETEDTFIADLVVGLCTGQIK	Cys->Dha (C)			1
9	P09104	ENOG_HUMAN	MSIEKIWAREILDSRGNPTVEVDLYTAKGLFRAAVPSGASTGIYEALELRDGDKQRYLGKGVLKAVDHINSTIAPALISSGLSVVEQEKLDNLMLELDGTENKSKFGANAILGVSLAVCKAGAAERELPLYRHIAQLAGNSDLILPVPAFNVINGGSHAGNKLAMQEFMILPVGAESFRDAMRLGAEVYHTLKGVIKDKYGKDATNVGDEGGFAPNILENSEALELVKEAIDKAGYTEKIVIGMDVAASEFYRDGKYDLDFKSPTDPSRYITGDQLGALYQDFVRDYPVVSIEDPFDQDDWAAWSKFTANVGIQIVGDDLTVTNPKRIERAVEEKACNCLLLKVNQIGSVTEAIQACKLAQENGWGVMVSHRSGETEDTFIADLVVGLCTGQIKTGAPCRSERLAKYNQLMRIEEELGDEARFAGHNFRNPSVL	R.SGETEDTFIADLVVGLCTGQIK.T	SGETEDTFIADLVVGLCTGQIK	Cys->Dha (C)			1
9	P09104	ENOG_HUMAN	MSIEKIWAREILDSRGNPTVEVDLYTAKGLFRAAVPSGASTGIYEALELRDGDKQRYLGKGVLKAVDHINSTIAPALISSGLSVVEQEKLDNLMLELDGTENKSKFGANAILGVSLAVCKAGAAERELPLYRHIAQLAGNSDLILPVPAFNVINGGSHAGNKLAMQEFMILPVGAESFRDAMRLGAEVYHTLKGVIKDKYGKDATNVGDEGGFAPNILENSEALELVKEAIDKAGYTEKIVIGMDVAASEFYRDGKYDLDFKSPTDPSRYITGDQLGALYQDFVRDYPVVSIEDPFDQDDWAAWSKFTANVGIQIVGDDLTVTNPKRIERAVEEKACNCLLLKVNQIGSVTEAIQACKLAQENGWGVMVSHRSGETEDTFIADLVVGLCTGQIKTGAPCRSERLAKYNQLMRIEEELGDEARFAGHNFRNPSVL	R.SGETEDTFIADLVVGLCTGQIK.T	SGETEDTFIADLVVGLCTGQIK	GlyGly (K); Phospho (ST)					1		1
5	P14625	ENPL_HUMAN	MRALWVLGLCCVLLTFGSVRADDEVDVDGTVEEDLGKSREGSRTDDEVVQREEEAIQLDGLNASQIRELREKSEKFAFQAEVNRMMKLIINSLYKNKEIFLRELISNASDALDKIRLISLTDENALSGNEELTVKIKCDKEKNLLHVTDTGVGMTREELVKNLGTIAKSGTSEFLNKMTEAQEDGQSTSELIGQFGVGFYSAFLVADKVIVTSKHNNDTQHIWESDSNEFSVIADPRGNTLGRGTTITLVLKEEASDYLELDTIKNLVKKYSQFINFPIYVWSSKTETVEEPMEEEEAAKEEKEESDDEAAVEEEEEEKKPKTKKVEKTVWDWELMNDIKPIWQRPSKEVEEDEYKAFYKSFSKESDDPMAYIHFTAEGEVTFKSILFVPTSAPRGLFDEYGSKKSDYIKLYVRRVFITDDFHDMMPKYLNFVKGVVDSDDLPLNVSRETLQQHKLLKVIRKKLVRKTLDMIKKIADDKYNDTFWKEFGTNIKLGVIEDHSNRTRLAKLLRFQSSHHPTDITSLDQYVERMKEKQDKIYFMAGSSRKEAESSPFVERLLKKGYEVIYLTEPVDEYCIQALPEFDGKRFQNVAKEGVKFDESEKTKESREAVEKEFEPLLNWMKDKALKDKIEKAVVSQRLTESPCALVASQYGWSGNMERIMKAQAYQTGKDISTNYYASQKKTFEINPRHPLIRDMLRRIKEDEDDKTVLDLAVVLFETATLRSGYLLPDTKAYGDRIERMLRLSLNIDPDAKVEEEPEEEPEETAEDTTEDTEQDEDEEMDVGTDEEEETAKESTAEKDEL	K.AQAYQTGK.D	AQAYQTGK	GlyGly (K); Phospho (ST)					1		1
3	P14625	ENPL_HUMAN	MRALWVLGLCCVLLTFGSVRADDEVDVDGTVEEDLGKSREGSRTDDEVVQREEEAIQLDGLNASQIRELREKSEKFAFQAEVNRMMKLIINSLYKNKEIFLRELISNASDALDKIRLISLTDENALSGNEELTVKIKCDKEKNLLHVTDTGVGMTREELVKNLGTIAKSGTSEFLNKMTEAQEDGQSTSELIGQFGVGFYSAFLVADKVIVTSKHNNDTQHIWESDSNEFSVIADPRGNTLGRGTTITLVLKEEASDYLELDTIKNLVKKYSQFINFPIYVWSSKTETVEEPMEEEEAAKEEKEESDDEAAVEEEEEEKKPKTKKVEKTVWDWELMNDIKPIWQRPSKEVEEDEYKAFYKSFSKESDDPMAYIHFTAEGEVTFKSILFVPTSAPRGLFDEYGSKKSDYIKLYVRRVFITDDFHDMMPKYLNFVKGVVDSDDLPLNVSRETLQQHKLLKVIRKKLVRKTLDMIKKIADDKYNDTFWKEFGTNIKLGVIEDHSNRTRLAKLLRFQSSHHPTDITSLDQYVERMKEKQDKIYFMAGSSRKEAESSPFVERLLKKGYEVIYLTEPVDEYCIQALPEFDGKRFQNVAKEGVKFDESEKTKESREAVEKEFEPLLNWMKDKALKDKIEKAVVSQRLTESPCALVASQYGWSGNMERIMKAQAYQTGKDISTNYYASQKKTFEINPRHPLIRDMLRRIKEDEDDKTVLDLAVVLFETATLRSGYLLPDTKAYGDRIERMLRLSLNIDPDAKVEEEPEEEPEETAEDTTEDTEQDEDEEMDVGTDEEEETAKESTAEKDEL	K.AQAYQTGKDISTNYYASQK.K	AQAYQTGKDISTNYYASQK	3 Deamidated (NQ); 2 GlyGly (K); 3 Phospho (ST); 3 Phospho (Y)					2		3	3
4	P14625	ENPL_HUMAN	MRALWVLGLCCVLLTFGSVRADDEVDVDGTVEEDLGKSREGSRTDDEVVQREEEAIQLDGLNASQIRELREKSEKFAFQAEVNRMMKLIINSLYKNKEIFLRELISNASDALDKIRLISLTDENALSGNEELTVKIKCDKEKNLLHVTDTGVGMTREELVKNLGTIAKSGTSEFLNKMTEAQEDGQSTSELIGQFGVGFYSAFLVADKVIVTSKHNNDTQHIWESDSNEFSVIADPRGNTLGRGTTITLVLKEEASDYLELDTIKNLVKKYSQFINFPIYVWSSKTETVEEPMEEEEAAKEEKEESDDEAAVEEEEEEKKPKTKKVEKTVWDWELMNDIKPIWQRPSKEVEEDEYKAFYKSFSKESDDPMAYIHFTAEGEVTFKSILFVPTSAPRGLFDEYGSKKSDYIKLYVRRVFITDDFHDMMPKYLNFVKGVVDSDDLPLNVSRETLQQHKLLKVIRKKLVRKTLDMIKKIADDKYNDTFWKEFGTNIKLGVIEDHSNRTRLAKLLRFQSSHHPTDITSLDQYVERMKEKQDKIYFMAGSSRKEAESSPFVERLLKKGYEVIYLTEPVDEYCIQALPEFDGKRFQNVAKEGVKFDESEKTKESREAVEKEFEPLLNWMKDKALKDKIEKAVVSQRLTESPCALVASQYGWSGNMERIMKAQAYQTGKDISTNYYASQKKTFEINPRHPLIRDMLRRIKEDEDDKTVLDLAVVLFETATLRSGYLLPDTKAYGDRIERMLRLSLNIDPDAKVEEEPEEEPEETAEDTTEDTEQDEDEEMDVGTDEEEETAKESTAEKDEL	K.AQAYQTGKDISTNYYASQK.K	AQAYQTGKDISTNYYASQK	Acetyl (K); 3 Deamidated (NQ); GlyGly (K); Phospho (ST); Phospho (Y)					1	1	1	1
6	P14625	ENPL_HUMAN	MRALWVLGLCCVLLTFGSVRADDEVDVDGTVEEDLGKSREGSRTDDEVVQREEEAIQLDGLNASQIRELREKSEKFAFQAEVNRMMKLIINSLYKNKEIFLRELISNASDALDKIRLISLTDENALSGNEELTVKIKCDKEKNLLHVTDTGVGMTREELVKNLGTIAKSGTSEFLNKMTEAQEDGQSTSELIGQFGVGFYSAFLVADKVIVTSKHNNDTQHIWESDSNEFSVIADPRGNTLGRGTTITLVLKEEASDYLELDTIKNLVKKYSQFINFPIYVWSSKTETVEEPMEEEEAAKEEKEESDDEAAVEEEEEEKKPKTKKVEKTVWDWELMNDIKPIWQRPSKEVEEDEYKAFYKSFSKESDDPMAYIHFTAEGEVTFKSILFVPTSAPRGLFDEYGSKKSDYIKLYVRRVFITDDFHDMMPKYLNFVKGVVDSDDLPLNVSRETLQQHKLLKVIRKKLVRKTLDMIKKIADDKYNDTFWKEFGTNIKLGVIEDHSNRTRLAKLLRFQSSHHPTDITSLDQYVERMKEKQDKIYFMAGSSRKEAESSPFVERLLKKGYEVIYLTEPVDEYCIQALPEFDGKRFQNVAKEGVKFDESEKTKESREAVEKEFEPLLNWMKDKALKDKIEKAVVSQRLTESPCALVASQYGWSGNMERIMKAQAYQTGKDISTNYYASQKKTFEINPRHPLIRDMLRRIKEDEDDKTVLDLAVVLFETATLRSGYLLPDTKAYGDRIERMLRLSLNIDPDAKVEEEPEEEPEETAEDTTEDTEQDEDEEMDVGTDEEEETAKESTAEKDEL	K.AQAYQTGKDISTNYYASQK.K	AQAYQTGKDISTNYYASQK	3 Deamidated (NQ); 2 GlyGly (K); 3 Phospho (ST); 2 Phospho (Y)					2		3	2
3	P14625	ENPL_HUMAN	MRALWVLGLCCVLLTFGSVRADDEVDVDGTVEEDLGKSREGSRTDDEVVQREEEAIQLDGLNASQIRELREKSEKFAFQAEVNRMMKLIINSLYKNKEIFLRELISNASDALDKIRLISLTDENALSGNEELTVKIKCDKEKNLLHVTDTGVGMTREELVKNLGTIAKSGTSEFLNKMTEAQEDGQSTSELIGQFGVGFYSAFLVADKVIVTSKHNNDTQHIWESDSNEFSVIADPRGNTLGRGTTITLVLKEEASDYLELDTIKNLVKKYSQFINFPIYVWSSKTETVEEPMEEEEAAKEEKEESDDEAAVEEEEEEKKPKTKKVEKTVWDWELMNDIKPIWQRPSKEVEEDEYKAFYKSFSKESDDPMAYIHFTAEGEVTFKSILFVPTSAPRGLFDEYGSKKSDYIKLYVRRVFITDDFHDMMPKYLNFVKGVVDSDDLPLNVSRETLQQHKLLKVIRKKLVRKTLDMIKKIADDKYNDTFWKEFGTNIKLGVIEDHSNRTRLAKLLRFQSSHHPTDITSLDQYVERMKEKQDKIYFMAGSSRKEAESSPFVERLLKKGYEVIYLTEPVDEYCIQALPEFDGKRFQNVAKEGVKFDESEKTKESREAVEKEFEPLLNWMKDKALKDKIEKAVVSQRLTESPCALVASQYGWSGNMERIMKAQAYQTGKDISTNYYASQKKTFEINPRHPLIRDMLRRIKEDEDDKTVLDLAVVLFETATLRSGYLLPDTKAYGDRIERMLRLSLNIDPDAKVEEEPEEEPEETAEDTTEDTEQDEDEEMDVGTDEEEETAKESTAEKDEL	K.DISTNYYASQK.K	DISTNYYASQK	Acetyl (K); 2 Deamidated (NQ); 2 Phospho (Y)						1		2
3	P14625	ENPL_HUMAN	MRALWVLGLCCVLLTFGSVRADDEVDVDGTVEEDLGKSREGSRTDDEVVQREEEAIQLDGLNASQIRELREKSEKFAFQAEVNRMMKLIINSLYKNKEIFLRELISNASDALDKIRLISLTDENALSGNEELTVKIKCDKEKNLLHVTDTGVGMTREELVKNLGTIAKSGTSEFLNKMTEAQEDGQSTSELIGQFGVGFYSAFLVADKVIVTSKHNNDTQHIWESDSNEFSVIADPRGNTLGRGTTITLVLKEEASDYLELDTIKNLVKKYSQFINFPIYVWSSKTETVEEPMEEEEAAKEEKEESDDEAAVEEEEEEKKPKTKKVEKTVWDWELMNDIKPIWQRPSKEVEEDEYKAFYKSFSKESDDPMAYIHFTAEGEVTFKSILFVPTSAPRGLFDEYGSKKSDYIKLYVRRVFITDDFHDMMPKYLNFVKGVVDSDDLPLNVSRETLQQHKLLKVIRKKLVRKTLDMIKKIADDKYNDTFWKEFGTNIKLGVIEDHSNRTRLAKLLRFQSSHHPTDITSLDQYVERMKEKQDKIYFMAGSSRKEAESSPFVERLLKKGYEVIYLTEPVDEYCIQALPEFDGKRFQNVAKEGVKFDESEKTKESREAVEKEFEPLLNWMKDKALKDKIEKAVVSQRLTESPCALVASQYGWSGNMERIMKAQAYQTGKDISTNYYASQKKTFEINPRHPLIRDMLRRIKEDEDDKTVLDLAVVLFETATLRSGYLLPDTKAYGDRIERMLRLSLNIDPDAKVEEEPEEEPEETAEDTTEDTEQDEDEEMDVGTDEEEETAKESTAEKDEL	K.DISTNYYASQK.K	DISTNYYASQK	Acetyl (K); Deamidated (NQ); 2 Phospho (Y)						1		2
5	P14625	ENPL_HUMAN	MRALWVLGLCCVLLTFGSVRADDEVDVDGTVEEDLGKSREGSRTDDEVVQREEEAIQLDGLNASQIRELREKSEKFAFQAEVNRMMKLIINSLYKNKEIFLRELISNASDALDKIRLISLTDENALSGNEELTVKIKCDKEKNLLHVTDTGVGMTREELVKNLGTIAKSGTSEFLNKMTEAQEDGQSTSELIGQFGVGFYSAFLVADKVIVTSKHNNDTQHIWESDSNEFSVIADPRGNTLGRGTTITLVLKEEASDYLELDTIKNLVKKYSQFINFPIYVWSSKTETVEEPMEEEEAAKEEKEESDDEAAVEEEEEEKKPKTKKVEKTVWDWELMNDIKPIWQRPSKEVEEDEYKAFYKSFSKESDDPMAYIHFTAEGEVTFKSILFVPTSAPRGLFDEYGSKKSDYIKLYVRRVFITDDFHDMMPKYLNFVKGVVDSDDLPLNVSRETLQQHKLLKVIRKKLVRKTLDMIKKIADDKYNDTFWKEFGTNIKLGVIEDHSNRTRLAKLLRFQSSHHPTDITSLDQYVERMKEKQDKIYFMAGSSRKEAESSPFVERLLKKGYEVIYLTEPVDEYCIQALPEFDGKRFQNVAKEGVKFDESEKTKESREAVEKEFEPLLNWMKDKALKDKIEKAVVSQRLTESPCALVASQYGWSGNMERIMKAQAYQTGKDISTNYYASQKKTFEINPRHPLIRDMLRRIKEDEDDKTVLDLAVVLFETATLRSGYLLPDTKAYGDRIERMLRLSLNIDPDAKVEEEPEEEPEETAEDTTEDTEQDEDEEMDVGTDEEEETAKESTAEKDEL	K.DKIEK.A	DKIEK	Acetyl (K); GlyGly (K)					1	1
6	P14625	ENPL_HUMAN	MRALWVLGLCCVLLTFGSVRADDEVDVDGTVEEDLGKSREGSRTDDEVVQREEEAIQLDGLNASQIRELREKSEKFAFQAEVNRMMKLIINSLYKNKEIFLRELISNASDALDKIRLISLTDENALSGNEELTVKIKCDKEKNLLHVTDTGVGMTREELVKNLGTIAKSGTSEFLNKMTEAQEDGQSTSELIGQFGVGFYSAFLVADKVIVTSKHNNDTQHIWESDSNEFSVIADPRGNTLGRGTTITLVLKEEASDYLELDTIKNLVKKYSQFINFPIYVWSSKTETVEEPMEEEEAAKEEKEESDDEAAVEEEEEEKKPKTKKVEKTVWDWELMNDIKPIWQRPSKEVEEDEYKAFYKSFSKESDDPMAYIHFTAEGEVTFKSILFVPTSAPRGLFDEYGSKKSDYIKLYVRRVFITDDFHDMMPKYLNFVKGVVDSDDLPLNVSRETLQQHKLLKVIRKKLVRKTLDMIKKIADDKYNDTFWKEFGTNIKLGVIEDHSNRTRLAKLLRFQSSHHPTDITSLDQYVERMKEKQDKIYFMAGSSRKEAESSPFVERLLKKGYEVIYLTEPVDEYCIQALPEFDGKRFQNVAKEGVKFDESEKTKESREAVEKEFEPLLNWMKDKALKDKIEKAVVSQRLTESPCALVASQYGWSGNMERIMKAQAYQTGKDISTNYYASQKKTFEINPRHPLIRDMLRRIKEDEDDKTVLDLAVVLFETATLRSGYLLPDTKAYGDRIERMLRLSLNIDPDAKVEEEPEEEPEETAEDTTEDTEQDEDEEMDVGTDEEEETAKESTAEKDEL	K.IEKAVVSQR.L	IEKAVVSQR	Acetyl (K); Deamidated (NQ); Phospho (ST)						1	1
5	P14625	ENPL_HUMAN	MRALWVLGLCCVLLTFGSVRADDEVDVDGTVEEDLGKSREGSRTDDEVVQREEEAIQLDGLNASQIRELREKSEKFAFQAEVNRMMKLIINSLYKNKEIFLRELISNASDALDKIRLISLTDENALSGNEELTVKIKCDKEKNLLHVTDTGVGMTREELVKNLGTIAKSGTSEFLNKMTEAQEDGQSTSELIGQFGVGFYSAFLVADKVIVTSKHNNDTQHIWESDSNEFSVIADPRGNTLGRGTTITLVLKEEASDYLELDTIKNLVKKYSQFINFPIYVWSSKTETVEEPMEEEEAAKEEKEESDDEAAVEEEEEEKKPKTKKVEKTVWDWELMNDIKPIWQRPSKEVEEDEYKAFYKSFSKESDDPMAYIHFTAEGEVTFKSILFVPTSAPRGLFDEYGSKKSDYIKLYVRRVFITDDFHDMMPKYLNFVKGVVDSDDLPLNVSRETLQQHKLLKVIRKKLVRKTLDMIKKIADDKYNDTFWKEFGTNIKLGVIEDHSNRTRLAKLLRFQSSHHPTDITSLDQYVERMKEKQDKIYFMAGSSRKEAESSPFVERLLKKGYEVIYLTEPVDEYCIQALPEFDGKRFQNVAKEGVKFDESEKTKESREAVEKEFEPLLNWMKDKALKDKIEKAVVSQRLTESPCALVASQYGWSGNMERIMKAQAYQTGKDISTNYYASQKKTFEINPRHPLIRDMLRRIKEDEDDKTVLDLAVVLFETATLRSGYLLPDTKAYGDRIERMLRLSLNIDPDAKVEEEPEEEPEETAEDTTEDTEQDEDEEMDVGTDEEEETAKESTAEKDEL	K.IYFMAGSSRK.E	IYFMAGSSRK	Oxidation (M); 2 Phospho (ST)							2
2	P14625	ENPL_HUMAN	MRALWVLGLCCVLLTFGSVRADDEVDVDGTVEEDLGKSREGSRTDDEVVQREEEAIQLDGLNASQIRELREKSEKFAFQAEVNRMMKLIINSLYKNKEIFLRELISNASDALDKIRLISLTDENALSGNEELTVKIKCDKEKNLLHVTDTGVGMTREELVKNLGTIAKSGTSEFLNKMTEAQEDGQSTSELIGQFGVGFYSAFLVADKVIVTSKHNNDTQHIWESDSNEFSVIADPRGNTLGRGTTITLVLKEEASDYLELDTIKNLVKKYSQFINFPIYVWSSKTETVEEPMEEEEAAKEEKEESDDEAAVEEEEEEKKPKTKKVEKTVWDWELMNDIKPIWQRPSKEVEEDEYKAFYKSFSKESDDPMAYIHFTAEGEVTFKSILFVPTSAPRGLFDEYGSKKSDYIKLYVRRVFITDDFHDMMPKYLNFVKGVVDSDDLPLNVSRETLQQHKLLKVIRKKLVRKTLDMIKKIADDKYNDTFWKEFGTNIKLGVIEDHSNRTRLAKLLRFQSSHHPTDITSLDQYVERMKEKQDKIYFMAGSSRKEAESSPFVERLLKKGYEVIYLTEPVDEYCIQALPEFDGKRFQNVAKEGVKFDESEKTKESREAVEKEFEPLLNWMKDKALKDKIEKAVVSQRLTESPCALVASQYGWSGNMERIMKAQAYQTGKDISTNYYASQKKTFEINPRHPLIRDMLRRIKEDEDDKTVLDLAVVLFETATLRSGYLLPDTKAYGDRIERMLRLSLNIDPDAKVEEEPEEEPEETAEDTTEDTEQDEDEEMDVGTDEEEETAKESTAEKDEL	K.LIINSLYK.N	LIINSLYK	Acetyl (K); Deamidated (NQ); Phospho (ST)						1	1
2	P14625	ENPL_HUMAN	MRALWVLGLCCVLLTFGSVRADDEVDVDGTVEEDLGKSREGSRTDDEVVQREEEAIQLDGLNASQIRELREKSEKFAFQAEVNRMMKLIINSLYKNKEIFLRELISNASDALDKIRLISLTDENALSGNEELTVKIKCDKEKNLLHVTDTGVGMTREELVKNLGTIAKSGTSEFLNKMTEAQEDGQSTSELIGQFGVGFYSAFLVADKVIVTSKHNNDTQHIWESDSNEFSVIADPRGNTLGRGTTITLVLKEEASDYLELDTIKNLVKKYSQFINFPIYVWSSKTETVEEPMEEEEAAKEEKEESDDEAAVEEEEEEKKPKTKKVEKTVWDWELMNDIKPIWQRPSKEVEEDEYKAFYKSFSKESDDPMAYIHFTAEGEVTFKSILFVPTSAPRGLFDEYGSKKSDYIKLYVRRVFITDDFHDMMPKYLNFVKGVVDSDDLPLNVSRETLQQHKLLKVIRKKLVRKTLDMIKKIADDKYNDTFWKEFGTNIKLGVIEDHSNRTRLAKLLRFQSSHHPTDITSLDQYVERMKEKQDKIYFMAGSSRKEAESSPFVERLLKKGYEVIYLTEPVDEYCIQALPEFDGKRFQNVAKEGVKFDESEKTKESREAVEKEFEPLLNWMKDKALKDKIEKAVVSQRLTESPCALVASQYGWSGNMERIMKAQAYQTGKDISTNYYASQKKTFEINPRHPLIRDMLRRIKEDEDDKTVLDLAVVLFETATLRSGYLLPDTKAYGDRIERMLRLSLNIDPDAKVEEEPEEEPEETAEDTTEDTEQDEDEEMDVGTDEEEETAKESTAEKDEL	K.LIINSLYK.N	LIINSLYK	Acetyl (K); Deamidated (NQ); Phospho (Y)						1		1
3	P14625	ENPL_HUMAN	MRALWVLGLCCVLLTFGSVRADDEVDVDGTVEEDLGKSREGSRTDDEVVQREEEAIQLDGLNASQIRELREKSEKFAFQAEVNRMMKLIINSLYKNKEIFLRELISNASDALDKIRLISLTDENALSGNEELTVKIKCDKEKNLLHVTDTGVGMTREELVKNLGTIAKSGTSEFLNKMTEAQEDGQSTSELIGQFGVGFYSAFLVADKVIVTSKHNNDTQHIWESDSNEFSVIADPRGNTLGRGTTITLVLKEEASDYLELDTIKNLVKKYSQFINFPIYVWSSKTETVEEPMEEEEAAKEEKEESDDEAAVEEEEEEKKPKTKKVEKTVWDWELMNDIKPIWQRPSKEVEEDEYKAFYKSFSKESDDPMAYIHFTAEGEVTFKSILFVPTSAPRGLFDEYGSKKSDYIKLYVRRVFITDDFHDMMPKYLNFVKGVVDSDDLPLNVSRETLQQHKLLKVIRKKLVRKTLDMIKKIADDKYNDTFWKEFGTNIKLGVIEDHSNRTRLAKLLRFQSSHHPTDITSLDQYVERMKEKQDKIYFMAGSSRKEAESSPFVERLLKKGYEVIYLTEPVDEYCIQALPEFDGKRFQNVAKEGVKFDESEKTKESREAVEKEFEPLLNWMKDKALKDKIEKAVVSQRLTESPCALVASQYGWSGNMERIMKAQAYQTGKDISTNYYASQKKTFEINPRHPLIRDMLRRIKEDEDDKTVLDLAVVLFETATLRSGYLLPDTKAYGDRIERMLRLSLNIDPDAKVEEEPEEEPEETAEDTTEDTEQDEDEEMDVGTDEEEETAKESTAEKDEL	K.LIINSLYK.N	LIINSLYK	Acetyl (K); Deamidated (NQ); Phospho (ST)						1	1
2	P14625	ENPL_HUMAN	MRALWVLGLCCVLLTFGSVRADDEVDVDGTVEEDLGKSREGSRTDDEVVQREEEAIQLDGLNASQIRELREKSEKFAFQAEVNRMMKLIINSLYKNKEIFLRELISNASDALDKIRLISLTDENALSGNEELTVKIKCDKEKNLLHVTDTGVGMTREELVKNLGTIAKSGTSEFLNKMTEAQEDGQSTSELIGQFGVGFYSAFLVADKVIVTSKHNNDTQHIWESDSNEFSVIADPRGNTLGRGTTITLVLKEEASDYLELDTIKNLVKKYSQFINFPIYVWSSKTETVEEPMEEEEAAKEEKEESDDEAAVEEEEEEKKPKTKKVEKTVWDWELMNDIKPIWQRPSKEVEEDEYKAFYKSFSKESDDPMAYIHFTAEGEVTFKSILFVPTSAPRGLFDEYGSKKSDYIKLYVRRVFITDDFHDMMPKYLNFVKGVVDSDDLPLNVSRETLQQHKLLKVIRKKLVRKTLDMIKKIADDKYNDTFWKEFGTNIKLGVIEDHSNRTRLAKLLRFQSSHHPTDITSLDQYVERMKEKQDKIYFMAGSSRKEAESSPFVERLLKKGYEVIYLTEPVDEYCIQALPEFDGKRFQNVAKEGVKFDESEKTKESREAVEKEFEPLLNWMKDKALKDKIEKAVVSQRLTESPCALVASQYGWSGNMERIMKAQAYQTGKDISTNYYASQKKTFEINPRHPLIRDMLRRIKEDEDDKTVLDLAVVLFETATLRSGYLLPDTKAYGDRIERMLRLSLNIDPDAKVEEEPEEEPEETAEDTTEDTEQDEDEEMDVGTDEEEETAKESTAEKDEL	K.LIINSLYKNK.E	LIINSLYKNK	2 Acetyl (K); 2 Deamidated (NQ); Phospho (ST); Phospho (Y)						2	1	1
6	P14625	ENPL_HUMAN	MRALWVLGLCCVLLTFGSVRADDEVDVDGTVEEDLGKSREGSRTDDEVVQREEEAIQLDGLNASQIRELREKSEKFAFQAEVNRMMKLIINSLYKNKEIFLRELISNASDALDKIRLISLTDENALSGNEELTVKIKCDKEKNLLHVTDTGVGMTREELVKNLGTIAKSGTSEFLNKMTEAQEDGQSTSELIGQFGVGFYSAFLVADKVIVTSKHNNDTQHIWESDSNEFSVIADPRGNTLGRGTTITLVLKEEASDYLELDTIKNLVKKYSQFINFPIYVWSSKTETVEEPMEEEEAAKEEKEESDDEAAVEEEEEEKKPKTKKVEKTVWDWELMNDIKPIWQRPSKEVEEDEYKAFYKSFSKESDDPMAYIHFTAEGEVTFKSILFVPTSAPRGLFDEYGSKKSDYIKLYVRRVFITDDFHDMMPKYLNFVKGVVDSDDLPLNVSRETLQQHKLLKVIRKKLVRKTLDMIKKIADDKYNDTFWKEFGTNIKLGVIEDHSNRTRLAKLLRFQSSHHPTDITSLDQYVERMKEKQDKIYFMAGSSRKEAESSPFVERLLKKGYEVIYLTEPVDEYCIQALPEFDGKRFQNVAKEGVKFDESEKTKESREAVEKEFEPLLNWMKDKALKDKIEKAVVSQRLTESPCALVASQYGWSGNMERIMKAQAYQTGKDISTNYYASQKKTFEINPRHPLIRDMLRRIKEDEDDKTVLDLAVVLFETATLRSGYLLPDTKAYGDRIERMLRLSLNIDPDAKVEEEPEEEPEETAEDTTEDTEQDEDEEMDVGTDEEEETAKESTAEKDEL	K.NLGTIAKSGTSEFLNK.M	NLGTIAKSGTSEFLNK	Deamidated (NQ); 3 Phospho (ST)							3
6	P14625	ENPL_HUMAN	MRALWVLGLCCVLLTFGSVRADDEVDVDGTVEEDLGKSREGSRTDDEVVQREEEAIQLDGLNASQIRELREKSEKFAFQAEVNRMMKLIINSLYKNKEIFLRELISNASDALDKIRLISLTDENALSGNEELTVKIKCDKEKNLLHVTDTGVGMTREELVKNLGTIAKSGTSEFLNKMTEAQEDGQSTSELIGQFGVGFYSAFLVADKVIVTSKHNNDTQHIWESDSNEFSVIADPRGNTLGRGTTITLVLKEEASDYLELDTIKNLVKKYSQFINFPIYVWSSKTETVEEPMEEEEAAKEEKEESDDEAAVEEEEEEKKPKTKKVEKTVWDWELMNDIKPIWQRPSKEVEEDEYKAFYKSFSKESDDPMAYIHFTAEGEVTFKSILFVPTSAPRGLFDEYGSKKSDYIKLYVRRVFITDDFHDMMPKYLNFVKGVVDSDDLPLNVSRETLQQHKLLKVIRKKLVRKTLDMIKKIADDKYNDTFWKEFGTNIKLGVIEDHSNRTRLAKLLRFQSSHHPTDITSLDQYVERMKEKQDKIYFMAGSSRKEAESSPFVERLLKKGYEVIYLTEPVDEYCIQALPEFDGKRFQNVAKEGVKFDESEKTKESREAVEKEFEPLLNWMKDKALKDKIEKAVVSQRLTESPCALVASQYGWSGNMERIMKAQAYQTGKDISTNYYASQKKTFEINPRHPLIRDMLRRIKEDEDDKTVLDLAVVLFETATLRSGYLLPDTKAYGDRIERMLRLSLNIDPDAKVEEEPEEEPEETAEDTTEDTEQDEDEEMDVGTDEEEETAKESTAEKDEL	K.NLGTIAKSGTSEFLNK.M	NLGTIAKSGTSEFLNK	2 Acetyl (K); Deamidated (NQ)						2
1	P14625	ENPL_HUMAN	MRALWVLGLCCVLLTFGSVRADDEVDVDGTVEEDLGKSREGSRTDDEVVQREEEAIQLDGLNASQIRELREKSEKFAFQAEVNRMMKLIINSLYKNKEIFLRELISNASDALDKIRLISLTDENALSGNEELTVKIKCDKEKNLLHVTDTGVGMTREELVKNLGTIAKSGTSEFLNKMTEAQEDGQSTSELIGQFGVGFYSAFLVADKVIVTSKHNNDTQHIWESDSNEFSVIADPRGNTLGRGTTITLVLKEEASDYLELDTIKNLVKKYSQFINFPIYVWSSKTETVEEPMEEEEAAKEEKEESDDEAAVEEEEEEKKPKTKKVEKTVWDWELMNDIKPIWQRPSKEVEEDEYKAFYKSFSKESDDPMAYIHFTAEGEVTFKSILFVPTSAPRGLFDEYGSKKSDYIKLYVRRVFITDDFHDMMPKYLNFVKGVVDSDDLPLNVSRETLQQHKLLKVIRKKLVRKTLDMIKKIADDKYNDTFWKEFGTNIKLGVIEDHSNRTRLAKLLRFQSSHHPTDITSLDQYVERMKEKQDKIYFMAGSSRKEAESSPFVERLLKKGYEVIYLTEPVDEYCIQALPEFDGKRFQNVAKEGVKFDESEKTKESREAVEKEFEPLLNWMKDKALKDKIEKAVVSQRLTESPCALVASQYGWSGNMERIMKAQAYQTGKDISTNYYASQKKTFEINPRHPLIRDMLRRIKEDEDDKTVLDLAVVLFETATLRSGYLLPDTKAYGDRIERMLRLSLNIDPDAKVEEEPEEEPEETAEDTTEDTEQDEDEEMDVGTDEEEETAKESTAEKDEL	K.NLLHVTDTGVGMTR.E	NLLHVTDTGVGMTR	2 Phospho (ST)							2
1	P14625	ENPL_HUMAN	MRALWVLGLCCVLLTFGSVRADDEVDVDGTVEEDLGKSREGSRTDDEVVQREEEAIQLDGLNASQIRELREKSEKFAFQAEVNRMMKLIINSLYKNKEIFLRELISNASDALDKIRLISLTDENALSGNEELTVKIKCDKEKNLLHVTDTGVGMTREELVKNLGTIAKSGTSEFLNKMTEAQEDGQSTSELIGQFGVGFYSAFLVADKVIVTSKHNNDTQHIWESDSNEFSVIADPRGNTLGRGTTITLVLKEEASDYLELDTIKNLVKKYSQFINFPIYVWSSKTETVEEPMEEEEAAKEEKEESDDEAAVEEEEEEKKPKTKKVEKTVWDWELMNDIKPIWQRPSKEVEEDEYKAFYKSFSKESDDPMAYIHFTAEGEVTFKSILFVPTSAPRGLFDEYGSKKSDYIKLYVRRVFITDDFHDMMPKYLNFVKGVVDSDDLPLNVSRETLQQHKLLKVIRKKLVRKTLDMIKKIADDKYNDTFWKEFGTNIKLGVIEDHSNRTRLAKLLRFQSSHHPTDITSLDQYVERMKEKQDKIYFMAGSSRKEAESSPFVERLLKKGYEVIYLTEPVDEYCIQALPEFDGKRFQNVAKEGVKFDESEKTKESREAVEKEFEPLLNWMKDKALKDKIEKAVVSQRLTESPCALVASQYGWSGNMERIMKAQAYQTGKDISTNYYASQKKTFEINPRHPLIRDMLRRIKEDEDDKTVLDLAVVLFETATLRSGYLLPDTKAYGDRIERMLRLSLNIDPDAKVEEEPEEEPEETAEDTTEDTEQDEDEEMDVGTDEEEETAKESTAEKDEL	K.NLLHVTDTGVGMTR.E	NLLHVTDTGVGMTR	Oxidation (M); Phospho (ST)							1
2	P14625	ENPL_HUMAN	MRALWVLGLCCVLLTFGSVRADDEVDVDGTVEEDLGKSREGSRTDDEVVQREEEAIQLDGLNASQIRELREKSEKFAFQAEVNRMMKLIINSLYKNKEIFLRELISNASDALDKIRLISLTDENALSGNEELTVKIKCDKEKNLLHVTDTGVGMTREELVKNLGTIAKSGTSEFLNKMTEAQEDGQSTSELIGQFGVGFYSAFLVADKVIVTSKHNNDTQHIWESDSNEFSVIADPRGNTLGRGTTITLVLKEEASDYLELDTIKNLVKKYSQFINFPIYVWSSKTETVEEPMEEEEAAKEEKEESDDEAAVEEEEEEKKPKTKKVEKTVWDWELMNDIKPIWQRPSKEVEEDEYKAFYKSFSKESDDPMAYIHFTAEGEVTFKSILFVPTSAPRGLFDEYGSKKSDYIKLYVRRVFITDDFHDMMPKYLNFVKGVVDSDDLPLNVSRETLQQHKLLKVIRKKLVRKTLDMIKKIADDKYNDTFWKEFGTNIKLGVIEDHSNRTRLAKLLRFQSSHHPTDITSLDQYVERMKEKQDKIYFMAGSSRKEAESSPFVERLLKKGYEVIYLTEPVDEYCIQALPEFDGKRFQNVAKEGVKFDESEKTKESREAVEKEFEPLLNWMKDKALKDKIEKAVVSQRLTESPCALVASQYGWSGNMERIMKAQAYQTGKDISTNYYASQKKTFEINPRHPLIRDMLRRIKEDEDDKTVLDLAVVLFETATLRSGYLLPDTKAYGDRIERMLRLSLNIDPDAKVEEEPEEEPEETAEDTTEDTEQDEDEEMDVGTDEEEETAKESTAEKDEL	K.QDKIYFMAGSSR.K	QDKIYFMAGSSR	Acetyl (K)						1
3	P14625	ENPL_HUMAN	MRALWVLGLCCVLLTFGSVRADDEVDVDGTVEEDLGKSREGSRTDDEVVQREEEAIQLDGLNASQIRELREKSEKFAFQAEVNRMMKLIINSLYKNKEIFLRELISNASDALDKIRLISLTDENALSGNEELTVKIKCDKEKNLLHVTDTGVGMTREELVKNLGTIAKSGTSEFLNKMTEAQEDGQSTSELIGQFGVGFYSAFLVADKVIVTSKHNNDTQHIWESDSNEFSVIADPRGNTLGRGTTITLVLKEEASDYLELDTIKNLVKKYSQFINFPIYVWSSKTETVEEPMEEEEAAKEEKEESDDEAAVEEEEEEKKPKTKKVEKTVWDWELMNDIKPIWQRPSKEVEEDEYKAFYKSFSKESDDPMAYIHFTAEGEVTFKSILFVPTSAPRGLFDEYGSKKSDYIKLYVRRVFITDDFHDMMPKYLNFVKGVVDSDDLPLNVSRETLQQHKLLKVIRKKLVRKTLDMIKKIADDKYNDTFWKEFGTNIKLGVIEDHSNRTRLAKLLRFQSSHHPTDITSLDQYVERMKEKQDKIYFMAGSSRKEAESSPFVERLLKKGYEVIYLTEPVDEYCIQALPEFDGKRFQNVAKEGVKFDESEKTKESREAVEKEFEPLLNWMKDKALKDKIEKAVVSQRLTESPCALVASQYGWSGNMERIMKAQAYQTGKDISTNYYASQKKTFEINPRHPLIRDMLRRIKEDEDDKTVLDLAVVLFETATLRSGYLLPDTKAYGDRIERMLRLSLNIDPDAKVEEEPEEEPEETAEDTTEDTEQDEDEEMDVGTDEEEETAKESTAEKDEL	K.QDKIYFMAGSSR.K	QDKIYFMAGSSR	Acetyl (K); Phospho (ST)						1	1
4	P14625	ENPL_HUMAN	MRALWVLGLCCVLLTFGSVRADDEVDVDGTVEEDLGKSREGSRTDDEVVQREEEAIQLDGLNASQIRELREKSEKFAFQAEVNRMMKLIINSLYKNKEIFLRELISNASDALDKIRLISLTDENALSGNEELTVKIKCDKEKNLLHVTDTGVGMTREELVKNLGTIAKSGTSEFLNKMTEAQEDGQSTSELIGQFGVGFYSAFLVADKVIVTSKHNNDTQHIWESDSNEFSVIADPRGNTLGRGTTITLVLKEEASDYLELDTIKNLVKKYSQFINFPIYVWSSKTETVEEPMEEEEAAKEEKEESDDEAAVEEEEEEKKPKTKKVEKTVWDWELMNDIKPIWQRPSKEVEEDEYKAFYKSFSKESDDPMAYIHFTAEGEVTFKSILFVPTSAPRGLFDEYGSKKSDYIKLYVRRVFITDDFHDMMPKYLNFVKGVVDSDDLPLNVSRETLQQHKLLKVIRKKLVRKTLDMIKKIADDKYNDTFWKEFGTNIKLGVIEDHSNRTRLAKLLRFQSSHHPTDITSLDQYVERMKEKQDKIYFMAGSSRKEAESSPFVERLLKKGYEVIYLTEPVDEYCIQALPEFDGKRFQNVAKEGVKFDESEKTKESREAVEKEFEPLLNWMKDKALKDKIEKAVVSQRLTESPCALVASQYGWSGNMERIMKAQAYQTGKDISTNYYASQKKTFEINPRHPLIRDMLRRIKEDEDDKTVLDLAVVLFETATLRSGYLLPDTKAYGDRIERMLRLSLNIDPDAKVEEEPEEEPEETAEDTTEDTEQDEDEEMDVGTDEEEETAKESTAEKDEL	K.QDKIYFMAGSSR.K	QDKIYFMAGSSR	Deamidated (NQ); Oxidation (M); Phospho (ST)							1
[truncated: 6,072,839 more chars]
