## Supplementary Table 5 for "Deciphering the oxidative modifications via disulfide mapping" (part 1 of 3)

### Sheet: Disulfide bond data
Band	spectrum_name	observed_MW	charge_state	rank.	calculated_MW	delta_mass	Dbond score	Protein A Accession #	Protein A	Peptide A	Peptide A	Bond site A	Protein B Accession #	Protein B	Peptide B	Peptide B	Bond site B	blue color for proteins in quantitative proteomics
1	12977.12977.2	1730.86	2+	1	1730.79	0.0723	1	A5A3E0	POTEF_HUMAN	HCFPCC*R	HCFPCCR	72	P62736	ACTA_HUMAN	C*F	CF	376
17	3817.3817.4	2155.31	4+	1	2155.18	0.1203	4.3	A5A3E0	POTEF_HUMAN	RC*QLNVLDNK	RCQLNVLDNK	197	P62736	ACTA_HUMAN	C*F	CF	376
2	7051.7051.3	1696.92	3+	1	1696.81	0.1158	2	A5A3E0	POTEF_HUMAN	HCFPCC*R	HCFPCCR	72	A5A3E0	POTEF_HUMAN	C*L	CL	1074
16	8209.8209.3	2115.34	3+	1	2115.06	0.2766	2.4	A5A3E0	POTEF_HUMAN	CFPCC*R	CFPCCR	35	P16615	AT2A2_HUMAN	GTAVAIC*R	GTAVAICR	635
4	18085.18085.4	2776.72	4+	1	2776.51	0.2084	6.5	A5A3E0	POTEF_HUMAN	C*QLNVLDNK	CQLNVLDNK	197	P47897	SYQ_HUMAN	GLAYVC*HQR	GLAYVCHQR	358
5	16828.16828.3	2521.45	3+	1	2521.3	0.1435	4	A5A3E0	POTEF_HUMAN	CFPCC*R	CFPCCR	35	P82673	RT35_HUMAN	LVGERYC*K	LVGERYCK	199
7	1431.1431.4	2869.44	4+	1	2869.56	-0.1167	5.5	A5A3E0	POTEF_HUMAN	CFPCC*R	CFPCCR	35	P30520	PURA2_HUMAN	RC*GWLDLVLLK	RCGWLDLVLLK	338
12	12788.12788.3	2633.45	3+	1	2633.39	0.0591	2.9	A5A3E0	POTEF_HUMAN	CFPCC*R	CFPCCR	35	O00151	PDLI1_HUMAN	C*GTGIVGVFVK	CGTGIVGVFVK	263
9	1720.1720.3	2974.32	3+	1	2974.62	-0.2973	1	A5A3E0	POTEF_HUMAN	CFPCC*R	CFPCCR	35	Q5VST9	OBSCN_HUMAN	KGSLQLFPC*AK	KGSLQLFPCAK	4021
5	13272.13272.3	2632.3	3+	1	2632.37	-0.0752	3.7	A5A3E0	POTEF_HUMAN	CFPCC*R	CFPCCR	35	O00159	MYO1C_HUMAN	EPAYVRC*IK	EPAYVRCIK	625
17	9314.9314.3	2317.34	3+	1	2317.21	0.1258	8.1	A5A3E0	POTEF_HUMAN	MGKWC*R	MGKWCR	65	P61626	LYSC_HUMAN	QYVQGC*GV	QYVQGCGV	146
9	17625.17625.4	4159.28	4+	1	4159.29	-0.0053	7.9	A5A3E0	POTEF_HUMAN	RC*QLNVLDNK	RCQLNVLDNK	197	P36776	LONM_HUMAN	VLFIC*TANVTDTIPEPLRDR	VLFICTANVTDTIPEPLRDR	637
2	14581.14581.4	2078.21	4+	1	2078.02	0.1925	1.7	A5A3E0	POTEF_HUMAN	HCFPCC*R	HCFPCCR	72	Q5T013	HYI_HUMAN	ALGC*PR	ALGCPR	102
5	2281.2281.3	2484.11	3+	1	2484.25	-0.1384	6.4	A5A3E0	POTEF_HUMAN	CFPCC*R	CFPCCR	35	Q7Z6Z7	HUWE1_HUMAN	LLEEIC*NLGR	LLEEICNLGR	689
4	10974.10974.3	2965.55	3+	1	2965.71	-0.1571	6.1	A5A3E0	POTEF_HUMAN	MGKWC*R	MGKWCR	65	Q14008	CKAP5_HUMAN	EGVIGC*LDLILK	EGVIGCLDLILK	1241
8	2108.2108.3	2906.44	3+	1	2906.63	-0.1954	1.3	A5A3E0	POTEF_HUMAN	C*QLNVLDNK	CQLNVLDNK	197	Q92888	ARHG1_HUMAN	ILSDLLPFC*R	ILSDLLPFCR	815
17	2374.2374.3	2102.13	3+	1	2102.27	-0.1394	7.1	O00154	BACH_HUMAN	C*VAALAR	CVAALAR	100	P02768	ALBU_HUMAN	AAC*LLPK	AACLLPK	201
2	6738.6738.3	1760.15	3+	1	1760.01	0.1386	1	O00154	BACH_HUMAN	C*VAALAR	CVAALAR	100	P08195	4F2_HUMAN	APRC*R	APRCR	210
2	5102.5102.3	1662.97	3+	1	1662.94	0.0269	1.1	O00154	BACH_HUMAN	C*VAALAR	CVAALAR	100	O75369	FLNB_HUMAN	INC*R	INCR	1375
3	15387.15387.4	3155.97	4+	1	3155.76	0.2091	5.6	O00154	BACH_HUMAN	C*VAALAR	CVAALAR	100	Q9Y490	TLN1_HUMAN	AGALQC*SPSDAYTKK	AGALQCSPSDAYTKK	1939
12	8898.8898.3	2227.13	3+	1	2227.22	-0.0918	1.7	O00154	BACH_HUMAN	C*VAALAR	CVAALAR	100	Q14697	GANAB_HUMAN	RSSEC*MK	RSSECMK	822
7	13135.13135.2	1950.03	2+	1	1950.1	-0.0685	4.5	O00154	BACH_HUMAN	C*VAALAR	CVAALAR	100	P05556	ITB1_HUMAN	C*TDPK	CTDPK	620
5	1087.1087.3	1611.91	3+	1	1611.83	0.0817	3	O00154	BACH_HUMAN	C*VAALAR	CVAALAR	100	Q15365	PCBP1_HUMAN	GMGC*S	GMGCS	355
5	6928.6928.3	1612.03	3+	1	1611.83	0.2032	1.1	O00154	BACH_HUMAN	C*VAALAR	CVAALAR	100	Q15365	PCBP1_HUMAN	GMGC*S	GMGCS	355
10	17833.17833.4	2870.67	4+	1	2870.63	0.0415	6.4	O00154	BACH_HUMAN	C*VAALAR	CVAALAR	100	P55072	TERA_HUMAN	LGDVISIQPC*PDVK	LGDVISIQPCPDVK	105
7	7076.7076.4	2080.22	4+	1	2080.19	0.0391	9.6	O00154	BACH_HUMAN	C*VAALAR	CVAALAR	100	Q16881	TRXR1_HUMAN	DAC*TRK	DACTRK	446
4	7564.7564.4	2390.52	4+	1	2390.33	0.1963	1.2	O00154	BACH_HUMAN	C*VAALAR	CVAALAR	100	P18206	VINC_HUMAN	IAELC*DDPK	IAELCDDPK	422
1	8533.8533.4	2369.35	4+	1	2369.35	-0.0039	5.6	O00154	BACH_HUMAN	C*VAALAR	CVAALAR	100	P15121	ALDR_HUMAN	LIQYC*QSK	LIQYCQSK	200
4	16188.16188.3	1904.09	3+	1	1904.09	0.0048	6.4	O00154	BACH_HUMAN	C*VAALAR	CVAALAR	100	P05023	AT1A1_HUMAN	IAGLC*NR	IAGLCNR	428
4	18082.18082.3	1904.13	3+	1	1904.09	0.0486	5.7	O00154	BACH_HUMAN	C*VAALAR	CVAALAR	100	P05023	AT1A1_HUMAN	IAGLC*NR	IAGLCNR	428
8	2805.2805.3	2028.26	3+	1	2028.11	0.1463	8.4	O00154	BACH_HUMAN	C*VAALAR	CVAALAR	100	Q14152	EIF3A_HUMAN	HC*DLQVR	HCDLQVR	478
5	16536.16536.3	1891.07	3+	1	1891.09	-0.016	3.1	O00154	BACH_HUMAN	C*VAALAR	CVAALAR	100	P49327	FAS_HUMAN	LLSAAC*R	LLSAACR	1186
10	8903.8903.4	2281.26	4+	1	2281.21	0.0512	2.9	O00154	BACH_HUMAN	C*VAALAR	CVAALAR	100	P30519	HMOX2_HUMAN	GALEGSSC*PFR	GALEGSSCPFR	282
16	12223.12223.3	2490.29	3+	1	2490.39	-0.0966	1.4	O00154	BACH_HUMAN	C*VAALAR	CVAALAR	100	P13489	RINI_HUMAN	DSPC*QLEALK	DSPCQLEALK	199
5	17478.17478.3	1852.16	3+	1	1852.06	0.1003	2.4	O00154	BACH_HUMAN	C*VAALAR	CVAALAR	100	P22314	UBA1_HUMAN	AC*SGK	ACSGK	413
12	12938.12938.4	1806.96	4+	1	1807.08	-0.1191	2.4	O00154	BACH_HUMAN	C*VAALAR	CVAALAR	100	P55060	XPO2_HUMAN	GLC*K	GLCK	394
2	4474.4474.4	2509.49	4+	1	2509.37	0.1258	2.4	O00154	BACH_HUMAN	C*VAALAR	CVAALAR	100	Q9UDY2	ZO2_HUMAN	ADVYRDILAC*GR	ADVYRDILACGR	601
3	14257.14257.2	1707.99	2+	1	1708.01	-0.0154	1.9	O00154	BACH_HUMAN	C*VAALAR	CVAALAR	100	O14980	XPO1_HUMAN	AC*K	ACK	699
9	19132.19132.4	2524.5	4+	1	2524.39	0.1101	2.4	O00154	BACH_HUMAN	C*VAALAR	CVAALAR	100	Q16851	UGPA_HUMAN	LNGGLGTSMGC*K	LNGGLGTSMGCK	123
7	1159.1159.3	1722.87	3+	1	1722.96	-0.0983	2.7	O00154	BACH_HUMAN	C*VAALAR	CVAALAR	100	Q5T4S7	UBR4_HUMAN	SSLC*R	SSLCR	1789
7	2058.2058.3	1821.96	3+	1	1822	-0.0373	1.3	O00154	BACH_HUMAN	C*VAALAR	CVAALAR	100	Q5T4S7	UBR4_HUMAN	TVEGC*R	TVEGCR	1795
1	10578.10578.3	1873.11	3+	1	1873.1	0.0141	3.9	O00154	BACH_HUMAN	C*VAALAR	CVAALAR	100	Q5T4S7	UBR4_HUMAN	VC*HK	VCHK	1698
8	16279.16279.4	1723.22	4+	1	1722.96	0.2566	4.9	O00154	BACH_HUMAN	C*VAALAR	CVAALAR	100	Q5T4S7	UBR4_HUMAN	SSLC*R	SSLCR	1789
9	9351.9351.4	2347.32	4+	1	2347.41	-0.0879	2.6	O00154	BACH_HUMAN	C*VAALAR	CVAALAR	100	Q15029	U5S1_HUMAN	LAVTVC*INK	LAVTVCINK	256
11	14478.14478.4	2216.26	4+	1	2216.28	-0.0223	8.5	O00154	BACH_HUMAN	C*VAALAR	CVAALAR	100	P57088	TMM33_HUMAN	PAC*PLFVRR	PACPLFVRR	224
1	6561.6561.3	1792.94	3+	1	1793.06	-0.1243	1.4	O00154	BACH_HUMAN	C*VAALAR	CVAALAR	100	O43151	TET3_HUMAN	C*VGK	CVGK	1100
4	658.658.3	1770.9	3+	1	1770.98	-0.0768	2.7	O00154	BACH_HUMAN	C*VAALAR	CVAALAR	100	O43151	TET3_HUMAN	C*HPTR	CHPTR	1684
9	9221.9221.4	2165.24	4+	1	2165.2	0.039	6	O00154	BACH_HUMAN	C*VAALAR	CVAALAR	100	P47897	SYQ_HUMAN	ANNGIC*FLR	ANNGICFLR	298
1	10755.10755.2	1477.78	2+	1	1477.82	-0.037	1.7	O00154	BACH_HUMAN	C*VAALAR	CVAALAR	100	O43776	SYNC_HUMAN	C*TP	CTP	546
1	8438.8438.4	2341.38	4+	1	2341.31	0.0677	4.7	O00154	BACH_HUMAN	C*VAALAR	CVAALAR	100	Q8NBJ7	SUMF2_HUMAN	AYC*AWRGK	AYCAWRGK	156
14	13041.13041.3	2464.32	3+	1	2464.38	-0.0525	6.1	O00154	BACH_HUMAN	C*VAALAR	CVAALAR	100	Q9UQE7	SMC3_HUMAN	LEQC*NTELK	LEQCNTELK	972
4	4509.4509.4	1850.2	4+	1	1850.08	0.1198	1.1	O00154	BACH_HUMAN	C*VAALAR	CVAALAR	100	O95347	SMC2_HUMAN	NC*VK	NCVK	521
10	2408.2408.2	1872.88	2+	1	1873.08	-0.1955	2.9	O00154	BACH_HUMAN	C*VAALAR	CVAALAR	100	O75533	SF3B1_HUMAN	VAIGPC*R	VAIGPCR	1244
13	2447.2447.4	1992.94	4+	1	1993.14	-0.2052	3.5	O00154	BACH_HUMAN	C*VAALAR	CVAALAR	100	P10155	RO60_HUMAN	LC*NEK	LCNEK	309
13	6412.6412.4	1992.98	4+	1	1993.14	-0.164	4	O00154	BACH_HUMAN	C*VAALAR	CVAALAR	100	P10155	RO60_HUMAN	LC*NEK	LCNEK	309
9	7757.7757.4	1993.14	4+	1	1993.14	-0.002	1.3	O00154	BACH_HUMAN	C*VAALAR	CVAALAR	100	P10155	RO60_HUMAN	LC*NEK	LCNEK	309
7	5757.5757.4	2003.36	4+	1	2003.21	0.1456	6.1	O00154	BACH_HUMAN	C*VAALAR	CVAALAR	100	P47914	RL29_HUMAN	LC*RPK	LCRPK	119
17	181.181.3	1603.88	3+	1	1603.91	-0.0269	1.2	O00154	BACH_HUMAN	C*VAALAR	CVAALAR	100	P15927	RFA2_HUMAN	AC*PR	ACPR	219
18	15135.15135.4	1604	4+	1	1603.91	0.0981	6.7	O00154	BACH_HUMAN	C*VAALAR	CVAALAR	100	P15927	RFA2_HUMAN	AC*PR	ACPR	219
18	13180.13180.3	1604.01	3+	1	1603.91	0.1048	3.8	O00154	BACH_HUMAN	C*VAALAR	CVAALAR	100	P15927	RFA2_HUMAN	AC*PR	ACPR	219
14	2468.2468.3	1606.02	3+	1	1605.92	0.0988	2.4	O00154	BACH_HUMAN	C*VAALAR	CVAALAR	100	P13797	PLST_HUMAN	LGC*R	LGCR	349
16	6387.6387.3	1606.03	3+	1	1605.92	0.1051	2.8	O00154	BACH_HUMAN	C*VAALAR	CVAALAR	100	P13797	PLST_HUMAN	LGC*R	LGCR	349
11	4394.4394.3	1649.03	3+	1	1648.94	0.0937	2.1	O00154	BACH_HUMAN	C*VAALAR	CVAALAR	100	Q5VST9	OBSCN_HUMAN	GC*RR	GCRR	1035
17	6278.6278.3	1649.04	3+	1	1648.94	0.1042	2.8	O00154	BACH_HUMAN	C*VAALAR	CVAALAR	100	Q5VST9	OBSCN_HUMAN	GC*RR	GCRR	1035
1	8374.8374.3	1633.94	3+	1	1633.95	-0.0079	3.8	O00154	BACH_HUMAN	C*VAALAR	CVAALAR	100	Q6DKJ4	NXN_HUMAN	VVC*R	VVCR	147
8	5180.5180.3	1633.98	3+	1	1633.95	0.0227	3.7	O00154	BACH_HUMAN	C*VAALAR	CVAALAR	100	Q6DKJ4	NXN_HUMAN	VVC*R	VVCR	147
5	12494.12494.3	2048.18	3+	1	2048.16	0.0119	6	O00154	BACH_HUMAN	C*VAALAR	CVAALAR	100	Q9HB07	MYG1_HUMAN	GAC*PWK	GACPWK	270
13	12004.12004.3	1904.03	3+	1	1904.13	-0.1045	6.7	O00154	BACH_HUMAN	C*VAALAR	CVAALAR	100	P25205	MCM3_HUMAN	C*LPGK	CLPGK	243
18	15847.15847.4	1735.05	4+	1	1735	0.0471	8.3	O00154	BACH_HUMAN	C*VAALAR	CVAALAR	100	P25205	MCM3_HUMAN	C*SLVR	CSLVR	134
4	1364.1364.3	1878.93	3+	1	1879.02	-0.0891	1.9	O00154	BACH_HUMAN	C*VAALAR	CVAALAR	100	P07942	LAMB1_HUMAN	C*LENSR	CLENSR	739
4	11374.11374.3	1809.03	3+	1	1809.06	-0.0251	1.3	O00154	BACH_HUMAN	C*VAALAR	CVAALAR	100	P54819	KAD2_HUMAN	ATC*K	ATCK	232
2	14372.14372.4	1994.31	4+	1	1994.18	0.1306	2.2	O00154	BACH_HUMAN	C*VAALAR	CVAALAR	100	P09914	IFIT1_HUMAN	LLC*MK	LLCMK	368
3	10752.10752.3	2102.17	3+	1	2102.27	-0.1019	4.4	O00154	BACH_HUMAN	C*VAALAR	CVAALAR	100	Q00839	HNRPU_HUMAN	AVVVC*PK	AVVVCPK	607
1	16670.16670.3	2280.41	3+	1	2280.31	0.1065	2.4	O00154	BACH_HUMAN	C*VAALAR	CVAALAR	100	Q9HC38	GLOD4_HUMAN	IAFSC*PQK	IAFSCPQK	221
4	14776.14776.3	3021.59	3+	1	3021.7	-0.112	4	O00154	BACH_HUMAN	C*VAALAR	CVAALAR	100	Q04446	GLGB_HUMAN	VASYKHFTC*NVLPR	VASYKHFTCNVLPR	221
3	13622.13622.2	1712.07	2+	1	1711.96	0.1027	1.7	O00154	BACH_HUMAN	C*VAALAR	CVAALAR	100	P14324	FPPS_HUMAN	LYC*R	LYCR	213
2	3667.3667.3	2749.57	3+	1	2749.64	-0.0699	4.2	O00154	BACH_HUMAN	C*VAALAR	CVAALAR	100	Q9NV70	EXOC1_HUMAN	LKISC*LEAEK	LKISCLEAEK	747
6	10957.10957.3	1982.09	3+	1	1982.06	0.0324	2.3	O00154	BACH_HUMAN	C*VAALAR	CVAALAR	100	O00303	EIF3F_HUMAN	TC*FSPNR	TCFSPNR	256
1	223.223.4	1910.91	4+	1	1910.99	-0.0765	1.3	O00154	BACH_HUMAN	C*VAALAR	CVAALAR	100	P00533	EGFR_HUMAN	DCVSC*R	DCVSCR	526
5	15345.15345.4	2351.42	4+	1	2351.38	0.0373	5.8	O00154	BACH_HUMAN	C*VAALAR	CVAALAR	100	Q15075	EEA1_HUMAN	LKDEC*K	LKDECK	255
2	1952.1952.3	1860.96	3+	1	1861.01	-0.0455	4.3	O00154	BACH_HUMAN	C*VAALAR	CVAALAR	100	P26358	DNMT1_HUMAN	AC*DPAAR	ACDPAAR	1485
7	7283.7283.4	2123.25	4+	1	2123.22	0.0286	1.9	O00154	BACH_HUMAN	C*VAALAR	CVAALAR	100	P26358	DNMT1_HUMAN	EIFC*PK	EIFCPK	1001
6	6908.6908.4	1980.17	4+	1	1980.12	0.0496	9.4	O00154	BACH_HUMAN	C*VAALAR	CVAALAR	100	Q08211	DHX9_HUMAN	GATGC*GK	GATGCGK	415
13	7830.7830.4	2145.34	4+	1	2145.2	0.14	3.9	O00154	BACH_HUMAN	C*VAALAR	CVAALAR	100	O43143	DHX15_HUMAN	RGVAC*TQPR	RGVACTQPR	190
7	611.611.3	2122.14	3+	1	2122.23	-0.0886	8.3	O00154	BACH_HUMAN	C*VAALAR	CVAALAR	100	Q7L576	CYFP1_HUMAN	LRSEC*K	LRSECK	731
8	4363.4363.3	2474.52	3+	1	2474.33	0.1901	7.1	O00154	BACH_HUMAN	C*VAALAR	CVAALAR	100	O60716	CTND1_HUMAN	EPNEDC*KPR	EPNEDCKPR	516
2	5033.5033.4	2275.45	4+	1	2275.34	0.1125	1.8	O00154	BACH_HUMAN	C*VAALAR	CVAALAR	100	Q9ULV4	COR1C_HUMAN	C*DLISIPK	CDLISIPK	420
13	12001.12001.2	2136.98	2+	1	2137.12	-0.1345	9.6	O00154	BACH_HUMAN	C*VAALAR	CVAALAR	100	P53621	COPA_HUMAN	AWEVDTC*R	AWEVDTCR	245
1	12464.12464.4	2859.57	4+	1	2859.51	0.0647	9.3	O00154	BACH_HUMAN	C*VAALAR	CVAALAR	100	P53621	COPA_HUMAN	CPLSGAC*YSPEFK	CPLSGACYSPEFK	1191
11	6892.6892.3	1774.06	3+	1	1774.03	0.033	4.1	O00154	BACH_HUMAN	C*VAALAR	CVAALAR	100	O00154	BACH_HUMAN	HC*K	HCK	266
10	7431.7431.3	1589.92	3+	1	1589.89	0.0282	5.2	O00154	BACH_HUMAN	C*VAALAR	CVAALAR	100	Q8IZ83	A16A1_HUMAN	GC*PR	GCPR	771
9	9300.9300.4	1996.33	4+	1	1996.12	0.2021	2.5	O00154	BACH_HUMAN	C*VAALAR	CVAALAR	100	Q9Y305	ACOT9_HUMAN	IDMC*K	IDMCK	155
14	15855.15855.4	1805.08	4+	1	1804.98	0.0951	3	O00154	BACH_HUMAN	C*VAALAR	CVAALAR	100	O00116	ADAS_HUMAN	SC*QGPR	SCQGPR	349
2	14455.14455.4	2361.49	4+	1	2361.43	0.0616	1.7	O00154	BACH_HUMAN	C*VAALAR	CVAALAR	100	Q12904	AIMP1_HUMAN	IGC*IITARK	IGCIITARK	161
9	8191.8191.4	2181.18	4+	1	2181.21	-0.0274	6.1	O00154	BACH_HUMAN	C*VAALAR	CVAALAR	100	O94973	AP2A2_HUMAN	LC*ELLSAQF	LCELLSAQF	932
4	18353.18353.4	3867.3	4+	1	3867.1	0.2006	2.4	O00159	MYO1C_HUMAN	GIISILDEEC*LR	GIISILDEECLR	498	Q9P2E9	RRBP1_HUMAN	AMEALATAEQAC*KEK	AMEALATAEQACKEK	1038
14	14350.14350.3	2889.36	3+	1	2889.54	-0.1809	1.5	O00299	CLIC1_HUMAN	IGNC*PFSQR	IGNCPFSQR	24	Q16881	TRXR1_HUMAN	DNNKC*YAK	DNNKCYAK	571
3	1388.1388.4	2825.42	4+	1	2825.48	-0.0544	7.1	O00299	CLIC1_HUMAN	IGNC*PFSQR	IGNCPFSQR	24	P52732	KIF11_HUMAN	QC*GNLTEDLK	QCGNLTEDLK	704
5	3897.3897.4	2825.66	4+	1	2825.48	0.1868	6.4	O00299	CLIC1_HUMAN	IGNC*PFSQR	IGNCPFSQR	24	P52732	KIF11_HUMAN	QC*GNLTEDLK	QCGNLTEDLK	704
3	4619.4619.4	2825.67	4+	1	2825.48	0.1888	5.7	O00299	CLIC1_HUMAN	IGNC*PFSQR	IGNCPFSQR	24	P52732	KIF11_HUMAN	QC*GNLTEDLK	QCGNLTEDLK	704
13	15105.15105.4	3150.73	4+	1	3150.68	0.0544	1.5	O00299	CLIC1_HUMAN	IGNC*PFSQR	IGNCPFSQR	24	P09622	DLDH_HUMAN	AEVITCDVLLVC*IGR	AEVITCDVLLVCIGR	312
8	10938.10938.4	3212.52	4+	1	3212.74	-0.2246	3.9	O00571	DDX3X_HUMAN	PC*VVYGGADIGQQIR	PCVVYGGADIGQQIR	298	P35579	MYH9_HUMAN	C*IIPNHEK	CIIPNHEK	671
11	3753.3753.3	2257.3	3+	1	2257.26	0.0372	1.4	O00571	DDX3X_HUMAN	IGLDFC*K	IGLDFCK	341	P13639	EF2_HUMAN	SC*DPK	SCDPK	388
3	673.673.4	3865.89	4+	1	3866.18	-0.2909	1.6	O00571	DDX3X_HUMAN	RDLMAC*AQTGSGK	RDLMACAQTGSGK	223	P11142	HSP7C_HUMAN	ELEKVC*NPIITK	ELEKVCNPIITK	603
16	6422.6422.3	1748.06	3+	1	1747.96	0.0974	1.2	O00571	DDX3X_HUMAN	IGLDFC*K	IGLDFCK	341	P62736	ACTA_HUMAN	C*F	CF	376
3	8298.8298.4	2040.26	4+	1	2040.13	0.1356	5.9	O00571	DDX3X_HUMAN	IGLDFC*K	IGLDFCK	341	Q6P2Q9	PRP8_HUMAN	C*WPR	CWPR	1133
7	1477.1477.3	2981.47	3+	1	2981.7	-0.2335	6.7	O00571	DDX3X_HUMAN	GC*HLLVATPGR	GCHLLVATPGR	317	P17987	TCPA_HUMAN	IC*DDELILIK	ICDDELILIK	357
7	623.623.3	2981.47	3+	1	2981.7	-0.2284	5.3	O00571	DDX3X_HUMAN	GC*HLLVATPGR	GCHLLVATPGR	317	P17987	TCPA_HUMAN	IC*DDELILIK	ICDDELILIK	357
8	579.579.3	2981.48	3+	1	2981.7	-0.2245	9.6	O00571	DDX3X_HUMAN	GC*HLLVATPGR	GCHLLVATPGR	317	P17987	TCPA_HUMAN	IC*DDELILIK	ICDDELILIK	357
7	15186.15186.3	2981.59	3+	1	2981.7	-0.1162	3.3	O00571	DDX3X_HUMAN	GC*HLLVATPGR	GCHLLVATPGR	317	P17987	TCPA_HUMAN	IC*DDELILIK	ICDDELILIK	357
7	4049.4049.3	2981.72	3+	1	2981.7	0.0167	9.5	O00571	DDX3X_HUMAN	GC*HLLVATPGR	GCHLLVATPGR	317	P17987	TCPA_HUMAN	IC*DDELILIK	ICDDELILIK	357
5	3079.3079.4	2996.85	4+	1	2996.67	0.1716	1.3	O00571	DDX3X_HUMAN	RDLMAC*AQTGSGK	RDLMACAQTGSGK	223	P18206	VINC_HUMAN	ALIQC*AK	ALIQCAK	1018
11	2374.2374.4	3144.74	4+	1	3144.69	0.051	1.2	O00571	DDX3X_HUMAN	RDLMAC*AQTGSGK	RDLMACAQTGSGK	223	O00571	DDX3X_HUMAN	GC*HLLVATPGR	GCHLLVATPGR	317
2	1318.1318.3	2283.11	3+	1	2283.28	-0.1707	8.2	O00571	DDX3X_HUMAN	IGLDFC*K	IGLDFCK	341	Q06210	GFPT1_HUMAN	EIQRC*R	EIQRCR	384
4	13565.13565.4	2582.57	4+	1	2582.52	0.0533	3.7	O00571	DDX3X_HUMAN	GKIGLDFC*K	GKIGLDFCK	341	Q5T4S7	UBR4_HUMAN	AC*VLQR	ACVLQR	546
15	11020.11020.4	2625.33	4+	1	2625.43	-0.099	2.5	O00571	DDX3X_HUMAN	IGLDFC*K	IGLDFCK	341	P19971	TYPH_HUMAN	ALC*SGSPAERR	ALCSGSPAERR	361
3	1369.1369.4	3293.62	4+	1	3293.82	-0.2007	5	O00571	DDX3X_HUMAN	VRPC*VVYGGADIGQQIR	VRPCVVYGGADIGQQIR	298	O94826	TOM70_HUMAN	IISEC*SK	IISECSK	317
10	12596.12596.3	3026.61	3+	1	3026.63	-0.0234	1.6	O00571	DDX3X_HUMAN	PC*VVYGGADIGQQIR	PCVVYGGADIGQQIR	298	Q7KZF4	SND1_HUMAN	GEFC*IAK	GEFCIAK	736
11	10060.10060.3	2566.35	3+	1	2566.37	-0.0198	10.2	O00571	DDX3X_HUMAN	GC*HLLVATPGR	GCHLLVATPGR	317	P30566	PUR8_HUMAN	QDC*HEK	QDCHEK	399
10	6236.6236.4	2388.46	4+	1	2388.24	0.2191	6.6	O00571	DDX3X_HUMAN	IGLDFC*K	IGLDFCK	341	O15067	PUR4_HUMAN	NWTLEGSC*	NWTLEGSC	1338
9	11198.11198.3	3219.48	3+	1	3219.71	-0.223	4.9	O00571	DDX3X_HUMAN	IGLDFC*K	IGLDFCK	341	P78527	PRKDC_HUMAN	WLLAHCGRPQTEC*R	WLLAHCGRPQTECR	1183
6	10337.10337.4	3258.86	4+	1	3258.8	0.0659	2.8	O00571	DDX3X_HUMAN	VRPC*VVYGGADIGQQIR	VRPCVVYGGADIGQQIR	298	P78527	PRKDC_HUMAN	C*FFLSK	CFFLSK	3187
7	2275.2275.4	3264.57	4+	1	3264.78	-0.2163	8	O00571	DDX3X_HUMAN	GC*HLLVATPGR	GCHLLVATPGR	317	Q5VST9	OBSCN_HUMAN	LQGC*TAELVLQDLQR	LQGCTAELVLQDLQR	3942
10	12605.12605.3	2551.3	3+	1	2551.3	0.0007	4.3	O00571	DDX3X_HUMAN	PC*VVYGGADIGQQIR	PCVVYGGADIGQQIR	298	Q9HCD5	NCOA5_HUMAN	NEC*R	NECR	301
17	11886.11886.4	2932.7	4+	1	2932.6	0.0957	2.4	O00571	DDX3X_HUMAN	IGLDFC*K	IGLDFCK	341	Q9BQG0	MBB1A_HUMAN	SVFGHIC*SHLTPR	SVFGHICSHLTPR	678
2	9157.9157.4	2396.43	4+	1	2396.36	0.0697	8.5	O00571	DDX3X_HUMAN	GC*HLLVATPGR	GCHLLVATPGR	317	P33176	KINH_HUMAN	C*ELPK	CELPK	858
16	2686.2686.4	2569.51	4+	1	2569.35	0.1621	2	O00571	DDX3X_HUMAN	IGLDFC*K	IGLDFCK	341	Q7Z6Z7	HUWE1_HUMAN	AESPEEVAC*R	AESPEEVACR	1401
6	11823.11823.4	3194.04	4+	1	3193.81	0.2278	5.8	O00571	DDX3X_HUMAN	GKIGLDFC*K	GKIGLDFCK	341	Q08211	DHX9_HUMAN	AAEC*NIVVTQPR	AAECNIVVTQPR	438
5	10194.10194.3	2426.16	3+	1	2426.44	-0.2792	8.9	O00571	DDX3X_HUMAN	GKIGLDFC*K	GKIGLDFCK	341	Q7Z478	DHX29_HUMAN	C*RVR	CRVR	410
5	3187.3187.4	2995.82	4+	1	2995.6	0.2231	7.7	O00571	DDX3X_HUMAN	RDLMAC*AQTGSGK	RDLMACAQTGSGK	223	P35221	CTNA1_HUMAN	IVAEC*NAVR	IVAECNAVR	337
15	10951.10951.4	2540.5	4+	1	2540.35	0.15	3.3	O00571	DDX3X_HUMAN	GC*HLLVATPGR	GCHLLVATPGR	317	Q8N684	CPSF7_HUMAN	VANDERC*R	VANDERCR	389
16	3198.3198.3	2139.09	3+	1	2139.19	-0.1018	8.2	O00571	DDX3X_HUMAN	IGLDFC*K	IGLDFCK	341	P53621	COPA_HUMAN	EC*RPR	ECRPR	585
1	8242.8242.4	2201.34	4+	1	2201.23	0.1084	1.4	O00571	DDX3X_HUMAN	IGLDFC*K	IGLDFCK	341	Q9HDC9	APMAP_HUMAN	SPFLC*R	SPFLCR	409
17	13042.13042.3	2713.42	3+	1	2713.54	-0.1192	8.8	O00571	DDX3X_HUMAN	IGLDFC*K	IGLDFCK	341	Q8NE71	ABCF1_HUMAN	ARVVFAELAC*R	ARVVFAELACR	758
11	10169.10169.3	2443.25	3+	1	2443.21	0.0394	4.4	O00571	DDX3X_HUMAN	DLMAC*AQTGSGK	DLMACAQTGSGK	223	P50995	ANX11_HUMAN	IC*GGND	ICGGND	501
7	4992.4992.3	2781.59	3+	1	2781.63	-0.0422	6.1	O00571	DDX3X_HUMAN	GC*HLLVATPGR	GCHLLVATPGR	317	O14617	AP3D1_HUMAN	ASC*ILQLVK	ASCILQLVK	574
8	8159.8159.4	2364.27	4+	1	2364.29	-0.0217	7.7	O43707	ACTN4_HUMAN	EGLLLWC*QR	EGLLLWCQR	173	P05556	ITB1_HUMAN	C*TDPK	CTDPK	620
18	3400.3400.4	2153.3	4+	1	2153.17	0.1319	2.3	O43707	ACTN4_HUMAN	AETAANRIC*K	AETAANRICK	282	P18206	VINC_HUMAN	C*DR	CDR	545
11	12660.12660.3	3148.6	3+	1	3148.71	-0.1009	8.5	O43707	ACTN4_HUMAN	AETAANRIC*K	AETAANRICK	282	Q14315	FLNC_HUMAN	VGVTEGC*DPTRVR	VGVTEGCDPTRVR	1348
2	3611.3611.4	3067.78	4+	1	3067.63	0.148	10.6	O43707	ACTN4_HUMAN	AETAANRIC*K	AETAANRICK	282	O75643	U520_HUMAN	RMWQSMC*PLR	RMWQSMCPLR	1127
2	5517.5517.4	2294.41	4+	1	2294.25	0.1665	2.2	O43707	ACTN4_HUMAN	EGLLLWC*QR	EGLLLWCQR	173	P07996	TSP1_HUMAN	GDAC*K	GDACK	930
10	1654.1654.3	2797.35	3+	1	2797.57	-0.2182	12.5	O43707	ACTN4_HUMAN	EGLLLWC*QRK	EGLLLWCQRK	173	Q15046	SYK_HUMAN	AVEC*PPPR	AVECPPPR	434
10	1655.1655.4	2797.38	4+	1	2797.57	-0.1898	8.2	O43707	ACTN4_HUMAN	EGLLLWC*QRK	EGLLLWCQRK	173	Q15046	SYK_HUMAN	AVEC*PPPR	AVECPPPR	434
10	15772.15772.3	2797.48	3+	1	2797.57	-0.094	9.9	O43707	ACTN4_HUMAN	EGLLLWC*QRK	EGLLLWCQRK	173	Q15046	SYK_HUMAN	AVEC*PPPR	AVECPPPR	434
10	12469.12469.3	2797.51	3+	1	2797.57	-0.0586	9.9	O43707	ACTN4_HUMAN	EGLLLWC*QRK	EGLLLWCQRK	173	Q15046	SYK_HUMAN	AVEC*PPPR	AVECPPPR	434
10	18653.18653.3	2797.58	3+	1	2797.57	0.0092	18	O43707	ACTN4_HUMAN	EGLLLWC*QRK	EGLLLWCQRK	173	Q15046	SYK_HUMAN	AVEC*PPPR	AVECPPPR	434
15	8824.8824.3	2120.23	3+	1	2120.15	0.0814	2.9	O43707	ACTN4_HUMAN	EGLLLWC*QR	EGLLLWCQR	173	P30566	PUR8_HUMAN	AELC*L	AELCL	483
5	13227.13227.4	3495.97	4+	1	3495.89	0.0796	2.3	O43707	ACTN4_HUMAN	EGLLLWC*QRK	EGLLLWCQRK	173	O15067	PUR4_HUMAN	CPAC*FVGTITGDRR	CPACFVGTITGDRR	587
3	2308.2308.4	3057.58	4+	1	3057.66	-0.0816	2.9	O43707	ACTN4_HUMAN	TFTAWC*NSHLRK	TFTAWCNSHLRK	60	Q8IY17	PLPL6_HUMAN	LAYVSC*VR	LAYVSCVR	1208
3	14303.14303.4	3057.81	4+	1	3057.66	0.144	5.3	O43707	ACTN4_HUMAN	TFTAWC*NSHLRK	TFTAWCNSHLRK	60	Q8IY17	PLPL6_HUMAN	LAYVSC*VR	LAYVSCVR	1208
3	3931.3931.4	3057.83	4+	1	3057.66	0.1668	4.3	O43707	ACTN4_HUMAN	TFTAWC*NSHLRK	TFTAWCNSHLRK	60	Q8IY17	PLPL6_HUMAN	LAYVSC*VR	LAYVSCVR	1208
3	3102.3102.4	3057.84	4+	1	3057.66	0.1816	3.5	O43707	ACTN4_HUMAN	TFTAWC*NSHLRK	TFTAWCNSHLRK	60	Q8IY17	PLPL6_HUMAN	LAYVSC*VR	LAYVSCVR	1208
10	3449.3449.4	3583.08	4+	1	3583	0.0728	3.9	O43707	ACTN4_HUMAN	AETAANRIC*K	AETAANRICK	282	P42704	LPPRC_HUMAN	LVELTQKLFEC*DR	LVELTQKLFECDR	952
3	9110.9110.3	2248.12	3+	1	2248.28	-0.1601	6.1	O43707	ACTN4_HUMAN	AETAANRIC*K	AETAANRICK	282	P23229	ITA6_HUMAN	C*PLR	CPLR	978
3	10031.10031.4	3574.9	4+	1	3575.11	-0.2113	2.7	O43707	ACTN4_HUMAN	EGLLLWC*QRK	EGLLLWCQRK	173	O00410	IPO5_HUMAN	TIEC*ISLIGLAVGK	TIECISLIGLAVGK	560
3	13591.13591.4	3574.96	4+	1	3575.11	-0.1529	2.5	O43707	ACTN4_HUMAN	EGLLLWC*QRK	EGLLLWCQRK	173	O00410	IPO5_HUMAN	TIEC*ISLIGLAVGK	TIECISLIGLAVGK	560
3	9826.9826.3	2636.62	3+	1	2636.44	0.1822	5.4	O43707	ACTN4_HUMAN	EGLLLWC*QR	EGLLLWCQR	173	Q8TEX9	IPO4_HUMAN	QGC*TVAEK	QGCTVAEK	870
5	10216.10216.3	2694.44	3+	1	2694.45	-0.007	2.6	O43707	ACTN4_HUMAN	AETAANRIC*K	AETAANRICK	282	P49915	GUAA_HUMAN	TVGVQGDC*R	TVGVQGDCR	523
12	13993.13993.3	2797.46	3+	1	2797.53	-0.0702	7.5	O43707	ACTN4_HUMAN	EGLLLWC*QR	EGLLLWCQR	173	Q13045	FLII_HUMAN	LFRC*SNEK	LFRCSNEK	1169
9	2616.2616.3	2238.22	3+	1	2238.17	0.0548	4.1	O43707	ACTN4_HUMAN	EGLLLWC*QR	EGLLLWCQR	173	Q7Z478	DHX29_HUMAN	AC*ESTR	ACESTR	670
4	13766.13766.4	3302.93	4+	1	3302.81	0.1165	2.7	O43707	ACTN4_HUMAN	EGLLLWC*QR	EGLLLWCQR	173	P48444	COPD_HUMAN	NTLEWC*LPVIDAK	NTLEWCLPVIDAK	441
17	11872.11872.3	2461.33	3+	1	2461.35	-0.0125	5.9	O43795	MYO1B_HUMAN	LVMSYVAAVC*GK	LVMSYVAAVCGK	129	Q09666	AHNK_HUMAN	TGTC*R	TGTCR	567
9	14157.14157.4	3159.88	4+	1	3159.86	0.0241	5.3	O43795	MYO1B_HUMAN	LVMSYVAAVC*GK	LVMSYVAAVCGK	129	P52272	HNRPM_HUMAN	SKGC*GVVK	SKGCGVVK	694
2	15245.15245.4	2443.62	4+	1	2443.37	0.2519	2	O43795	MYO1B_HUMAN	LVMSYVAAVC*GK	LVMSYVAAVCGK	129	P22314	UBA1_HUMAN	C*LQR	CLQR	444
2	2957.2957.3	2717.52	3+	1	2717.55	-0.0247	1.6	O43795	MYO1B_HUMAN	LVMSYVAAVC*GK	LVMSYVAAVCGK	129	Q8NBS9	TXND5_HUMAN	NIC*SK	NICSK	388
9	11386.11386.3	2633.41	3+	1	2633.39	0.0192	2	O43795	MYO1B_HUMAN	LVMSYVAAVC*GK	LVMSYVAAVCGK	129	P10155	RO60_HUMAN	C*GMWGR	CGMWGR	141
4	11965.11965.3	2827.41	3+	1	2827.57	-0.1585	4.6	O43795	MYO1B_HUMAN	LVMSYVAAVC*GK	LVMSYVAAVCGK	129	P33176	KINH_HUMAN	ELAAC*QLR	ELAACQLR	632
4	1393.1393.3	2756.2	3+	1	2756.5	-0.2981	4.1	O43795	MYO1B_HUMAN	LVMSYVAAVC*GK	LVMSYVAAVCGK	129	Q15021	CND1_HUMAN	C*PQELSR	CPQELSR	286
12	6239.6239.4	2362.48	4+	1	2362.26	0.215	1.4	O75369	FLNB_HUMAN	WC*NEHLK	WCNEHLK	26	P18621	RL17_HUMAN	QC*VPFR	QCVPFR	57
10	6103.6103.4	2276.49	4+	1	2276.21	0.281	1.7	O75369	FLNB_HUMAN	WC*NEHLK	WCNEHLK	26	P33316	DUT_HUMAN	LSQGC*R	LSQGCR	67
18	14882.14882.4	3800.28	4+	1	3800.01	0.2699	2.4	O94973	AP2A2_HUMAN	GLAVFISDIRNC*K	GLAVFISDIRNCK	23	Q9Y490	TLN1_HUMAN	ALDGAFTEENRAQC*R	ALDGAFTEENRAQCR	1558
10	10736.10736.4	3181.8	4+	1	3181.74	0.0518	8.9	O94973	AP2A2_HUMAN	GLAVFISDIRNC*K	GLAVFISDIRNCK	23	P62937	PPIA_HUMAN	ITIADC*GQLE	ITIADCGQLE	161
12	11718.11718.4	3102.94	4+	1	3102.78	0.1655	4.2	O94973	AP2A2_HUMAN	GLAVFISDIRNC*K	GLAVFISDIRNCK	23	Q9BSJ8	ESYT1_HUMAN	LVSIVHGC*R	LVSIVHGCR	995
5	3101.3101.4	3152.95	4+	1	3152.72	0.2305	9.5	O94973	AP2A2_HUMAN	AC*NQLGQFLQHR	ACNQLGQFLQHR	330	Q5T4S7	UBR4_HUMAN	LC*TFTITQK	LCTFTITQK	1662
4	1968.1968.4	2246.09	4+	1	2246.32	-0.2282	3.6	O94973	AP2A2_HUMAN	QSAALC*LLR	QSAALCLLR	171	O43151	TET3_HUMAN	GC*PIAK	GCPIAK	888
11	10923.10923.4	2840.56	4+	1	2840.56	0.0016	4.5	O94973	AP2A2_HUMAN	GLAVFISDIRNC*K	GLAVFISDIRNCK	23	P07942	LAMB1_HUMAN	C*LENSR	CLENSR	739
3	13951.13951.3	2080.25	3+	1	2080.21	0.0396	1.5	O94973	AP2A2_HUMAN	QSAALC*LLR	QSAALCLLR	171	P54819	KAD2_HUMAN	ATC*K	ATCK	232
2	11890.11890.4	2462.33	4+	1	2462.4	-0.0701	3.1	O94973	AP2A2_HUMAN	QSAALC*LLR	QSAALCLLR	171	P23229	ITA6_HUMAN	VTC*EPQK	VTCEPQK	920
1	16459.16459.2	1550.84	2+	1	1550.87	-0.0258	1.2	O94973	AP2A2_HUMAN	QSAALC*LLR	QSAALCLLR	171	O14617	AP3D1_HUMAN	C*	C	1153
18	4322.4322.3	2487.33	3+	1	2487.27	0.0598	10	O95202	LETM1_HUMAN	ELQAAC*R	ELQAACR	379	P02768	ALBU_HUMAN	ETC*FAEEGK	ETCFAEEGK	591
6	14391.14391.4	2550.54	4+	1	2550.39	0.1547	6.2	O95202	LETM1_HUMAN	ELQAAC*R	ELQAACR	379	P02538	K2C6A_HUMAN	KLLEGEEC*R	KLLEGEECR	474
3	10075.10075.4	2550.58	4+	1	2550.39	0.1895	7.5	O95202	LETM1_HUMAN	ELQAAC*R	ELQAACR	379	P02538	K2C6A_HUMAN	KLLEGEEC*R	KLLEGEECR	474
4	10831.10831.4	2550.59	4+	1	2550.39	0.2011	8.8	O95202	LETM1_HUMAN	ELQAAC*R	ELQAACR	379	P02538	K2C6A_HUMAN	KLLEGEEC*R	KLLEGEECR	474
15	14816.14816.4	2376.39	4+	1	2376.37	0.0171	5.5	O95202	LETM1_HUMAN	ELQAAC*R	ELQAACR	379	P18206	VINC_HUMAN	RALIQC*AK	RALIQCAK	1018
6	12918.12918.4	2704.6	4+	1	2704.46	0.1356	3	O95202	LETM1_HUMAN	ELQAAC*RAR	ELQAACRAR	379	P18206	VINC_HUMAN	IAELC*DDPK	IAELCDDPK	422
14	1044.1044.4	2584.29	4+	1	2584.45	-0.153	5.9	O95202	LETM1_HUMAN	ELQAAC*R	ELQAACR	379	Q9BSJ8	ESYT1_HUMAN	LVSIVHGC*RSLR	LVSIVHGCRSLR	995
1	2325.2325.4	2463.28	4+	1	2463.4	-0.1221	1.1	O95202	LETM1_HUMAN	ELQAAC*RAR	ELQAACRAR	379	P14866	HNRPL_HUMAN	LNVC*VSK	LNVCVSK	452
4	13749.13749.4	3117.76	4+	1	3117.83	-0.0697	6.8	O95202	LETM1_HUMAN	ELQAAC*RAR	ELQAACRAR	379	P50991	TCPD_HUMAN	LLKITGC*ASPGK	LLKITGCASPGK	379
15	10746.10746.3	2382.12	3+	1	2382.35	-0.2373	3.8	O95202	LETM1_HUMAN	ELQAAC*R	ELQAACR	379	P07996	TSP1_HUMAN	ETKAC*K	ETKACK	484
5	4672.4672.4	2805.69	4+	1	2805.57	0.1192	2.8	O95202	LETM1_HUMAN	ELQAAC*R	ELQAACR	379	P07814	SYEP_HUMAN	INEAVEC*LLSLK	INEAVECLLSLK	856
15	1452.1452.3	1706.99	3+	1	1706.93	0.0534	2	O95202	LETM1_HUMAN	ELQAAC*R	ELQAACR	379	Q5VST9	OBSCN_HUMAN	LAC*R	LACR	6035
17	12865.12865.3	1909.08	3+	1	1909.05	0.0361	2	O95202	LETM1_HUMAN	ELQAAC*R	ELQAACR	379	Q9UPN3	MACF1_HUMAN	QC*GK	QCGK	5214
16	9402.9402.3	2633.37	3+	1	2633.42	-0.0475	3.2	O95202	LETM1_HUMAN	ELQAAC*RAR	ELQAACRAR	379	O60271	JIP4_HUMAN	C*MTVVHDK	CMTVVHDK	1052
4	11856.11856.4	2563.25	4+	1	2563.44	-0.1953	2.8	O95202	LETM1_HUMAN	ELQAAC*R	ELQAACR	379	Q8TEX9	IPO4_HUMAN	IC*SLILADNK	ICSLILADNK	1027
5	17461.17461.3	2495.57	3+	1	2495.32	0.2524	4.8	O95202	LETM1_HUMAN	ELQAAC*RAR	ELQAACRAR	379	P26358	DNMT1_HUMAN	C*PNMAMK	CPNMAMK	691
18	15824.15824.3	2002.15	3+	1	2002.13	0.013	2.3	O95202	LETM1_HUMAN	ELQAAC*R	ELQAACR	379	Q7L576	CYFP1_HUMAN	IC*RLPR	ICRLPR	960
11	1752.1752.3	2237.18	3+	1	2237.25	-0.0637	5.1	O95202	LETM1_HUMAN	ELQAAC*R	ELQAACR	379	P53621	COPA_HUMAN	ILSAC*EK	ILSACEK	1148
6	4814.4814.3	2347.36	3+	1	2347.32	0.0358	5.1	O95833	CLIC3_HUMAN	LTLADC*SLLPK	LTLADCSLLPK	174	P68363	TBA1B_HUMAN	C*DPR	CDPR	305
5	15431.15431.4	2705.45	4+	1	2705.52	-0.0699	3.7	O95833	CLIC3_HUMAN	LTLADC*SLLPK	LTLADCSLLPK	174	Q9Y490	TLN1_HUMAN	AVAAGNSC*R	AVAAGNSCR	2196
11	8474.8474.4	2705.51	4+	1	2705.52	-0.0055	9.3	O95833	CLIC3_HUMAN	LTLADC*SLLPK	LTLADCSLLPK	174	Q9Y490	TLN1_HUMAN	AVAAGNSC*R	AVAAGNSCR	2196
10	14904.14904.3	2480.34	3+	1	2480.41	-0.0688	2.6	O95833	CLIC3_HUMAN	LTLADC*SLLPK	LTLADCSLLPK	174	Q7KZF4	SND1_HUMAN	C*PTFR	CPTFR	228
9	16469.16469.4	3414.97	4+	1	3414.93	0.0382	4.8	O95833	CLIC3_HUMAN	LTLADC*SLLPK	LTLADCSLLPK	174	Q9UMS4	PRP19_HUMAN	IWSVPNASC*VQVVR	IWSVPNASCVQVVR	298
17	2471.2471.4	3543.87	4+	1	3544	-0.1272	2.8	O95833	CLIC3_HUMAN	LTLADC*SLLPK	LTLADCSLLPK	174	Q5VST9	OBSCN_HUMAN	LQGC*TAELVLQDLQR	LQGCTAELVLQDLQR	3942
10	18511.18511.4	2691.56	4+	1	2691.53	0.0282	3.8	O95833	CLIC3_HUMAN	LTLADC*SLLPK	LTLADCSLLPK	174	Q5VST9	OBSCN_HUMAN	VEAVGC*TR	VEAVGCTR	1679
17	8967.8967.4	3005.62	4+	1	3005.64	-0.0198	3.4	O95833	CLIC3_HUMAN	LTLADC*SLLPK	LTLADCSLLPK	174	Q9BQG0	MBB1A_HUMAN	RYC*HDLGER	RYCHDLGER	890
8	666.666.3	2583.25	3+	1	2583.44	-0.19	5	O95833	CLIC3_HUMAN	LTLADC*SLLPK	LTLADCSLLPK	174	Q9UPN3	MACF1_HUMAN	AVC*DYR	AVCDYR	877
7	5066.5066.3	2583.37	3+	1	2583.44	-0.0658	4.5	O95833	CLIC3_HUMAN	LTLADC*SLLPK	LTLADCSLLPK	174	Q9UPN3	MACF1_HUMAN	AVC*DYR	AVCDYR	877
14	16056.16056.3	2687.49	3+	1	2687.57	-0.0797	5.7	O95833	CLIC3_HUMAN	LTLADC*SLLPK	LTLADCSLLPK	174	Q7Z6Z7	HUWE1_HUMAN	LC*VGSPVR	LCVGSPVR	1074
9	1753.1753.3	2560.31	3+	1	2560.43	-0.1226	8.9	O95833	CLIC3_HUMAN	LTLADC*SLLPK	LTLADCSLLPK	174	P26358	DNMT1_HUMAN	AC*DPAAR	ACDPAAR	1485
1	14162.14162.4	2628.55	4+	1	2628.46	0.0878	4	O95833	CLIC3_HUMAN	LTLADC*SLLPK	LTLADCSLLPK	174	Q08211	DHX9_HUMAN	SC*GYSVR	SCGYSVR	469
14	1928.1928.3	2836.4	3+	1	2836.54	-0.1479	10.2	O95833	CLIC3_HUMAN	LTLADC*SLLPK	LTLADCSLLPK	174	P53621	COPA_HUMAN	AWEVDTC*R	AWEVDTCR	245
1	18416.18416.3	2565.4	3+	1	2565.42	-0.0188	6.1	O95833	CLIC3_HUMAN	LTLADC*SLLPK	LTLADCSLLPK	174	P07384	CAN1_HUMAN	GSTAGGC*R	GSTAGGCR	384
1	17379.17379.3	2766.48	3+	1	2766.57	-0.0908	4.6	O95833	CLIC3_HUMAN	LTLADC*SLLPK	LTLADCSLLPK	174	P50995	ANX11_HUMAN	FNAVLC*SR	FNAVLCSR	384
3	13585.13585.4	3700.1	4+	1	3699.98	0.118	2.3	P00338	LDHA_HUMAN	VIGSGC*NLDSARFR	VIGSGCNLDSARFR	163	P55072	TERA_HUMAN	AIANEC*QANFISIK	AIANECQANFISIK	535
9	18728.18728.4	3310.52	4+	1	3310.7	-0.1813	7.9	P00338	LDHA_HUMAN	VIGSGC*NLDSARFR	VIGSGCNLDSARFR	163	P38646	GRP75_HUMAN	DQLPADEC*NK	DQLPADECNK	608
18	4463.4463.3	2437.23	3+	1	2437.34	-0.1041	9.6	P00338	LDHA_HUMAN	VIGSGC*NLDSAR	VIGSGCNLDSAR	163	P52272	HNRPM_HUMAN	GC*GVVK	GCGVVK	694
13	12182.12182.4	3224.72	4+	1	3224.76	-0.0385	5.1	P00338	LDHA_HUMAN	VIGSGC*NLDSAR	VIGSGCNLDSAR	163	Q9UNM6	PSD13_HUMAN	DALRFLGC*VDIK	DALRFLGCVDIK	182
3	10097.10097.3	3011.52	3+	1	3011.57	-0.052	11.1	P00338	LDHA_HUMAN	VIGSGC*NLDSAR	VIGSGCNLDSAR	163	P42224	STAT1_HUMAN	NLSFFLTPPC*AR	NLSFFLTPPCAR	492
1	16590.16590.3	3206.61	3+	1	3206.63	-0.013	4.4	P00338	LDHA_HUMAN	VIGSGC*NLDSAR	VIGSGCNLDSAR	163	P78527	PRKDC_HUMAN	DFSAFINLVEFC*R	DFSAFINLVEFCR	630
1	11366.11366.4	3206.67	4+	1	3206.63	0.0399	7.7	P00338	LDHA_HUMAN	VIGSGC*NLDSAR	VIGSGCNLDSAR	163	P78527	PRKDC_HUMAN	DFSAFINLVEFC*R	DFSAFINLVEFCR	630
2	9580.9580.4	3206.68	4+	1	3206.63	0.0555	6.7	P00338	LDHA_HUMAN	VIGSGC*NLDSAR	VIGSGCNLDSAR	163	P78527	PRKDC_HUMAN	DFSAFINLVEFC*R	DFSAFINLVEFCR	630
2	13932.13932.4	3206.72	4+	1	3206.63	0.0971	4.9	P00338	LDHA_HUMAN	VIGSGC*NLDSAR	VIGSGCNLDSAR	163	P78527	PRKDC_HUMAN	DFSAFINLVEFC*R	DFSAFINLVEFCR	630
1	18248.18248.4	3206.78	4+	1	3206.63	0.1555	2.8	P00338	LDHA_HUMAN	VIGSGC*NLDSAR	VIGSGCNLDSAR	163	P78527	PRKDC_HUMAN	DFSAFINLVEFC*R	DFSAFINLVEFCR	630
13	13883.13883.4	2820.47	4+	1	2820.59	-0.1185	5.7	P00338	LDHA_HUMAN	VIGSGC*NLDSAR	VIGSGCNLDSAR	163	Q15075	EEA1_HUMAN	ALLERC*LK	ALLERCLK	1299
14	10167.10167.3	2208.11	3+	1	2208.15	-0.0389	3.6	P00338	LDHA_HUMAN	VIGSGC*NLDSAR	VIGSGCNLDSAR	163	P26196	DDX6_HUMAN	NGLC*R	NGLCR	385
12	3312.3312.3	2502.38	3+	1	2502.33	0.0501	9.4	P00338	LDHA_HUMAN	VIGSGC*NLDSAR	VIGSGCNLDSAR	163	Q15021	CND1_HUMAN	LRAC*HTR	LRACHTR	1292
15	13999.13999.3	2792.56	3+	1	2792.54	0.0129	7.1	P00367	DHE3_HUMAN	C*AVVDVPFGGAK	CAVVDVPFGGAK	172	Q01970	PLCB3_HUMAN	QALLWGC*R	QALLWGCR	358
6	10311.10311.4	3035.76	4+	1	3035.77	-0.009	8.1	P00367	DHE3_HUMAN	C*AVVDVPFGGAK	CAVVDVPFGGAK	172	P25205	MCM3_HUMAN	TVLIAC*NVK	TVLIACNVK	263
6	2353.2353.3	2342.26	3+	1	2342.28	-0.0275	6	P00367	DHE3_HUMAN	C*AVVDVPFGGAK	CAVVDVPFGGAK	172	Q16543	CDC37_HUMAN	AC*FR	ACFR	233
16	10388.10388.4	3403.98	4+	1	3403.71	0.268	4.9	P00367	DHE3_HUMAN	C*IAVGESDGSIWNPDGIDPK	CIAVGESDGSIWNPDGIDPK	327	O00116	ADAS_HUMAN	SC*QGPR	SCQGPR	349
1	15897.15897.3	3099.74	3+	1	3099.6	0.1427	10.7	P02538	K2C6A_HUMAN	SRGSGGLGGAC*GGAGFGSR	SRGSGGLGGACGGAGFGSR	51	P35579	MYH9_HUMAN	ERQAAC*K	ERQAACK	1834
6	11593.11593.4	3186.94	4+	1	3186.7	0.2483	10.9	P02538	K2C6A_HUMAN	RISIGGGSC*AISGGYGSR	RISIGGGSCAISGGYGSR	77	P35579	MYH9_HUMAN	ERQAAC*K	ERQAACK	1834
18	10766.10766.3	2954.63	3+	1	2954.64	-0.0076	4.3	P02538	K2C6A_HUMAN	RISIGGGSC*AISGGYGSR	RISIGGGSCAISGGYGSR	77	P04075	ALDOA_HUMAN	C*PLLK	CPLLK	290
18	4263.4263.3	2954.65	3+	1	2954.64	0.0119	5.8	P02538	K2C6A_HUMAN	RISIGGGSC*AISGGYGSR	RISIGGGSCAISGGYGSR	77	P04075	ALDOA_HUMAN	C*PLLK	CPLLK	290
6	10466.10466.3	2570.52	3+	1	2570.27	0.2469	2.6	P02538	K2C6A_HUMAN	GSGGLGGAC*GGAGFGSR	GSGGLGGACGGAGFGSR	51	P24534	EF1B_HUMAN	LEEC*VR	LEECVR	161
18	3481.3481.3	2786.56	3+	1	2786.37	0.1933	12.4	P02538	K2C6A_HUMAN	SRGSGGLGGAC*GGAGFGSR	SRGSGGLGGACGGAGFGSR	51	Q9UHB9	SRP68_HUMAN	LC*ESNR	LCESNR	173
18	16049.16049.3	2786.58	3+	1	2786.37	0.2137	3.5	P02538	K2C6A_HUMAN	SRGSGGLGGAC*GGAGFGSR	SRGSGGLGGACGGAGFGSR	51	Q9UHB9	SRP68_HUMAN	LC*ESNR	LCESNR	173
8	10948.10948.4	3232.69	4+	1	3232.74	-0.0454	2.2	P02538	K2C6A_HUMAN	ISIGGGSC*AISGGYGSR	ISIGGGSCAISGGYGSR	77	Q00341	VIGLN_HUMAN	EKC*EAAK	EKCEAAK	960
1	4407.4407.3	2707.6	3+	1	2707.34	0.2573	4.2	P02538	K2C6A_HUMAN	GSGGLGGAC*GGAGFGSR	GSGGLGGACGGAGFGSR	51	Q2NL82	TSR1_HUMAN	C*SFDGK	CSFDGK	753
15	1680.1680.3	2990.4	3+	1	2990.51	-0.1104	9.1	P02538	K2C6A_HUMAN	SRGSGGLGGAC*GGAGFGSR	SRGSGGLGGACGGAGFGSR	51	P49736	MCM2_HUMAN	ISDMC*K	ISDMCK	223
15	13958.13958.3	2990.57	3+	1	2990.51	0.0567	14.7	P02538	K2C6A_HUMAN	SRGSGGLGGAC*GGAGFGSR	SRGSGGLGGACGGAGFGSR	51	P49736	MCM2_HUMAN	ISDMC*K	ISDMCK	223
6	10106.10106.4	2942.78	4+	1	2942.63	0.1463	6.2	P02538	K2C6A_HUMAN	ISIGGGSC*AISGGYGSR	ISIGGGSCAISGGYGSR	77	P36776	LONM_HUMAN	IIQC*LK	IIQCLK	576
10	12499.12499.4	3049.54	4+	1	3049.57	-0.0261	6.7	P02538	K2C6A_HUMAN	ISIGGGSC*AISGGYGSR	ISIGGGSCAISGGYGSR	77	P29218	IMPA1_HUMAN	GAFC*NGQK	GAFCNGQK	141
8	1413.1413.3	2822.49	3+	1	2822.47	0.0228	5.2	P02538	K2C6A_HUMAN	ISIGGGSC*AISGGYGSR	ISIGGGSCAISGGYGSR	77	P09914	IFIT1_HUMAN	AC*FEK	ACFEK	163
13	13377.13377.4	3306.88	4+	1	3306.74	0.1382	7.3	P02538	K2C6A_HUMAN	RISIGGGSC*AISGGYGSR	RISIGGGSCAISGGYGSR	77	Q13045	FLII_HUMAN	AC*SAIHAVNLR	ACSAIHAVNLR	560
13	2841.2841.4	3306.9	4+	1	3306.74	0.1542	3.9	P02538	K2C6A_HUMAN	RISIGGGSC*AISGGYGSR	RISIGGGSCAISGGYGSR	77	Q13045	FLII_HUMAN	AC*SAIHAVNLR	ACSAIHAVNLR	560
13	2839.2839.4	3306.9	4+	1	3306.74	0.1578	4.8	P02538	K2C6A_HUMAN	RISIGGGSC*AISGGYGSR	RISIGGGSCAISGGYGSR	77	Q13045	FLII_HUMAN	AC*SAIHAVNLR	ACSAIHAVNLR	560
16	3323.3323.3	3341.88	3+	1	3341.64	0.2421	2.7	P02538	K2C6A_HUMAN	SRGSGGLGGAC*GGAGFGSR	SRGSGGLGGACGGAGFGSR	51	O00429	DNM1L_HUMAN	EQRDC*EVIER	EQRDCEVIER	644
7	16719.16719.3	3126.8	3+	1	3126.62	0.1827	10.3	P02538	K2C6A_HUMAN	RISIGGGSC*AISGGYGSR	RISIGGGSCAISGGYGSR	77	P21291	CSRP1_HUMAN	IGGSERC*PR	IGGSERCPR	119
14	10335.10335.4	2760.63	4+	1	2760.49	0.1478	4.1	P02538	K2C6A_HUMAN	ISIGGGSC*AISGGYGSR	ISIGGGSCAISGGYGSR	77	Q07812	BAX_HUMAN	ALC*TK	ALCTK	126
10	14024.14024.3	2300.34	3+	1	2300.27	0.0717	1.1	P04075	ALDOA_HUMAN	C*QYVTEK	CQYVTEK	202	P46940	IQGA1_HUMAN	LQARC*R	LQARCR	756
18	15999.15999.3	2221.15	3+	1	2221.32	-0.1636	4.9	P04075	ALDOA_HUMAN	WRC*VLK	WRCVLK	150	P49327	FAS_HUMAN	LLSAAC*R	LLSAACR	1186
8	4668.4668.3	2794.63	3+	1	2794.54	0.0903	4.6	P04075	ALDOA_HUMAN	WRC*VLK	WRCVLK	150	P16144	ITB4_HUMAN	EGEDKPC*SGR	EGEDKPCSGR	512
11	11379.11379.4	2861.62	4+	1	2861.48	0.1448	4.4	P04075	ALDOA_HUMAN	C*QYVTEK	CQYVTEK	202	O75643	U520_HUMAN	RMWQSMC*PLR	RMWQSMCPLR	1127
3	16224.16224.3	2398.48	3+	1	2398.38	0.0958	4.2	P04075	ALDOA_HUMAN	RC*QYVTEK	RCQYVTEK	202	P21980	TGM2_HUMAN	LLLC*AR	LLLCAR	510
17	12824.12824.3	2102.17	3+	1	2102.14	0.033	4.4	P04075	ALDOA_HUMAN	C*QYVTEK	CQYVTEK	202	P30566	PUR8_HUMAN	AELC*L	AELCL	483
4	2337.2337.3	2750.26	3+	1	2750.44	-0.1808	4.9	P04075	ALDOA_HUMAN	RC*QYVTEK	RCQYVTEK	202	P78527	PRKDC_HUMAN	DFCGRC*IR	DFCGRCIR	1032
14	14890.14890.3	2816.47	3+	1	2816.65	-0.1778	3.3	P04075	ALDOA_HUMAN	WRC*VLK	WRCVLK	150	Q8WUM0	NU133_HUMAN	AAFLQYC*RK	AAFLQYCRK	530
15	1474.1474.3	2499.2	3+	1	2499.38	-0.1814	9.7	P04075	ALDOA_HUMAN	C*QYVTEK	CQYVTEK	202	P33316	DUT_HUMAN	IAQLIC*ER	IAQLICER	222
12	12766.12766.3	2928.43	3+	1	2928.71	-0.285	3.4	P04075	ALDOA_HUMAN	C*QYVTEK	CQYVTEK	202	P08133	ANXA6_HUMAN	LMLAVVKC*IR	LMLAVVKCIR	248
10	15053.15053.3	2928.44	3+	1	2928.71	-0.2697	3.1	P04075	ALDOA_HUMAN	C*QYVTEK	CQYVTEK	202	P08133	ANXA6_HUMAN	LMLAVVKC*IR	LMLAVVKCIR	248
12	4017.4017.3	2928.53	3+	1	2928.71	-0.1806	8.4	P04075	ALDOA_HUMAN	C*QYVTEK	CQYVTEK	202	P08133	ANXA6_HUMAN	LMLAVVKC*IR	LMLAVVKCIR	248
10	5248.5248.3	2928.54	3+	1	2928.71	-0.1758	6.5	P04075	ALDOA_HUMAN	C*QYVTEK	CQYVTEK	202	P08133	ANXA6_HUMAN	LMLAVVKC*IR	LMLAVVKCIR	248
12	15748.15748.3	2928.56	3+	1	2928.71	-0.1575	6.9	P04075	ALDOA_HUMAN	C*QYVTEK	CQYVTEK	202	P08133	ANXA6_HUMAN	LMLAVVKC*IR	LMLAVVKCIR	248
12	10295.10295.3	2545.37	3+	1	2545.4	-0.0278	4.3	P05023	AT1A1_HUMAN	AC*VVHGSDLK	ACVVHGSDLK	663	Q9Y490	TLN1_HUMAN	ELIEC*AR	ELIECAR	1953
17	2446.2446.4	2595.32	4+	1	2595.43	-0.112	5.3	P05023	AT1A1_HUMAN	IAGLC*NR	IAGLCNR	428	P17655	CAN2_HUMAN	MPC*QLHQVIVAR	MPCQLHQVIVAR	640
5	14797.14797.3	2495.45	3+	1	2495.37	0.0801	9	P05023	AT1A1_HUMAN	IAGLC*NR	IAGLCNR	428	Q6P2Q9	PRP8_HUMAN	EHC*PAGQPVK	EHCPAGQPVK	435
5	1294.1294.3	1914.05	3+	1	1914.08	-0.0247	2.2	P05023	AT1A1_HUMAN	IAGLC*NR	IAGLCNR	428	Q16881	TRXR1_HUMAN	C*YAK	CYAK	571
15	8630.8630.3	2164.22	3+	1	2164.25	-0.0306	6.1	P05023	AT1A1_HUMAN	IAGLC*NR	IAGLCNR	428	P05023	AT1A1_HUMAN	C*RSAGIK	CRSAGIK	606
3	5443.5443.3	1478.93	3+	1	1478.82	0.1113	2.6	P05023	AT1A1_HUMAN	IAGLC*NR	IAGLCNR	428	P05023	AT1A1_HUMAN	C*R	CR	606
14	6157.6157.4	2180.3	4+	1	2180.21	0.0839	3.7	P05023	AT1A1_HUMAN	C*RSAGIK	CRSAGIK	606	P16615	AT2A2_HUMAN	DAC*LNAR	DACLNAR	669
12	13948.13948.4	3674.86	4+	1	3675.04	-0.1751	6.3	P05023	AT1A1_HUMAN	TSPQQKLIIVEGC*QR	TSPQQKLIIVEGCQR	705	Q14204	DYHC1_HUMAN	LQGATC*NNNK	LQGATCNNNK	4570
8	14700.14700.4	3187.78	4+	1	3187.66	0.1231	7.8	P05023	AT1A1_HUMAN	AC*VVHGSDLK	ACVVHGSDLK	663	Q14204	DYHC1_HUMAN	DPTVEFPPDLC*SR	DPTVEFPPDLCSR	3693
1	19805.19805.4	2833.74	4+	1	2833.54	0.2035	6.4	P05023	AT1A1_HUMAN	IAGLC*NR	IAGLCNR	428	Q14204	DYHC1_HUMAN	QDLADVVQVC*EGK	QDLADVVQVCEGK	4438
2	15292.15292.3	2806.64	3+	1	2806.55	0.0855	4.9	P05023	AT1A1_HUMAN	C*RSAGIK	CRSAGIK	606	Q14315	FLNC_HUMAN	VGVTEGC*DPTRVR	VGVTEGCDPTRVR	1348
14	14121.14121.3	2192.35	3+	1	2192.27	0.0719	8.6	P05023	AT1A1_HUMAN	IAGLC*NR	IAGLCNR	428	P14866	HNRPL_HUMAN	LNVC*VSK	LNVCVSK	452
14	9077.9077.3	2192.36	3+	1	2192.27	0.0878	8.4	P05023	AT1A1_HUMAN	IAGLC*NR	IAGLCNR	428	P14866	HNRPL_HUMAN	LNVC*VSK	LNVCVSK	452
3	9865.9865.4	2886.94	4+	1	2886.74	0.1998	5	P05023	AT1A1_HUMAN	IAGLC*NR	IAGLCNR	428	Q04637	IF4G1_HUMAN	AASLLLEILGLLC*K	AASLLLEILGLLCK	1384
7	10193.10193.3	2050.12	3+	1	2050.16	-0.0454	5.7	P05023	AT1A1_HUMAN	IAGLC*NR	IAGLCNR	428	Q86UP2	KTN1_HUMAN	C*IQEK	CIQEK	736
12	13246.13246.3	2229.19	3+	1	2229.27	-0.0777	2.3	P05023	AT1A1_HUMAN	IAGLC*NR	IAGLCNR	428	P43246	MSH2_HUMAN	HVIEC*AK	HVIECAK	843
10	12526.12526.3	2633.45	3+	1	2633.48	-0.0322	2.5	P05023	AT1A1_HUMAN	IAGLC*NR	IAGLCNR	428	Q9NZM1	MYOF_HUMAN	C*RLDMIPDLK	CRLDMIPDLK	1919
6	172.172.4	2516.27	4+	1	2516.38	-0.1075	3.2	P05023	AT1A1_HUMAN	AC*VVHGSDLK	ACVVHGSDLK	663	P55060	XPO2_HUMAN	LSTAC*PGR	LSTACPGR	939
6	11442.11442.4	2808.5	4+	1	2808.47	0.0392	1.4	P05023	AT1A1_HUMAN	IAGLC*NR	IAGLCNR	428	Q6PFW1	VIP1_HUMAN	TNQGSMENLC*PGK	TNQGSMENLCPGK	949
13	2472.2472.3	1923.21	3+	1	1923.11	0.0953	4.1	P05023	AT1A1_HUMAN	C*RSAGIK	CRSAGIK	606	Q6PFW1	VIP1_HUMAN	VC*QR	VCQR	1116
14	11811.11811.4	2557.21	4+	1	2557.37	-0.1564	4.5	P05023	AT1A1_HUMAN	IAGLC*NR	IAGLCNR	428	Q5T4S7	UBR4_HUMAN	C*RSINYDEK	CRSINYDEK	3687
5	11117.11117.3	1890.04	3+	1	1890.07	-0.0313	1.9	P05023	AT1A1_HUMAN	IAGLC*NR	IAGLCNR	428	Q5T4S7	UBR4_HUMAN	AC*VLQR	ACVLQR	546
16	2136.2136.3	2759.51	3+	1	2759.51	-0.0022	5.9	P05023	AT1A1_HUMAN	LIIVEGC*QR	LIIVEGCQR	705	Q5T4S7	UBR4_HUMAN	VFLDCFC*K	VFLDCFCK	4663
1	3569.3569.3	2178.27	3+	1	2178.22	0.0487	2.7	P05023	AT1A1_HUMAN	IAGLC*NR	IAGLCNR	428	Q5T4S7	UBR4_HUMAN	QLMC*LLTR	QLMCLLTR	3930
3	12802.12802.3	2450.28	3+	1	2450.36	-0.0769	2.9	P05023	AT1A1_HUMAN	IAGLC*NR	IAGLCNR	428	P12270	TPR_HUMAN	AESQLLEC*K	AESQLLECK	1127
12	9138.9138.3	2018.12	3+	1	2018.17	-0.0509	2.2	P05023	AT1A1_HUMAN	IAGLC*NR	IAGLCNR	428	O43151	TET3_HUMAN	GC*PIAK	GCPIAK	888
6	18195.18195.3	2069.43	3+	1	2069.13	0.2997	2.1	P05023	AT1A1_HUMAN	IAGLC*NR	IAGLCNR	428	Q15046	SYK_HUMAN	AVEC*PPPR	AVECPPPR	434
18	1252.1252.3	1850.03	3+	1	1850.08	-0.0567	4	P05023	AT1A1_HUMAN	IAGLC*NR	IAGLCNR	428	O75533	SF3B1_HUMAN	AVC*K	AVCK	652
18	3453.3453.3	1850.1	3+	1	1850.08	0.012	1.3	P05023	AT1A1_HUMAN	IAGLC*NR	IAGLCNR	428	O75533	SF3B1_HUMAN	AVC*K	AVCK	652
18	4224.4224.3	1850.1	3+	1	1850.08	0.015	6.8	P05023	AT1A1_HUMAN	IAGLC*NR	IAGLCNR	428	O75533	SF3B1_HUMAN	AVC*K	AVCK	652
13	9623.9623.3	2200.28	3+	1	2200.26	0.023	1.1	P05023	AT1A1_HUMAN	LIIVEGC*QR	LIIVEGCQR	705	O75533	SF3B1_HUMAN	VAIGPC*R	VAIGPCR	1244
12	13046.13046.4	1851.25	4+	1	1851.01	0.2437	1.7	P05023	AT1A1_HUMAN	IAGLC*NR	IAGLCNR	428	Q15437	SC23B_HUMAN	LAVSSAC*	LAVSSAC	767
10	2945.2945.4	1851.27	4+	1	1851.01	0.2541	2.9	P05023	AT1A1_HUMAN	IAGLC*NR	IAGLCNR	428	Q15437	SC23B_HUMAN	LAVSSAC*	LAVSSAC	767
1	4531.4531.2	1809.07	2+	1	1809.02	0.0517	3.3	P05023	AT1A1_HUMAN	IAGLC*NR	IAGLCNR	428	P27694	RFA1_HUMAN	C*EK	CEK	500
12	11701.11701.3	2367.17	3+	1	2367.39	-0.2135	8	P05023	AT1A1_HUMAN	IAGLC*NR	IAGLCNR	428	Q9NW13	RBM28_HUMAN	LC*LHNLPK	LCLHNLPK	490
5	17158.17158.3	1781.02	3+	1	1781.03	-0.0025	1	P05023	AT1A1_HUMAN	IAGLC*NR	IAGLCNR	428	P27708	PYR1_HUMAN	C*TK	CTK	1432
10	14924.14924.4	3011.87	4+	1	3011.66	0.2123	2.1	P05023	AT1A1_HUMAN	IAGLC*NR	IAGLCNR	428	Q6L8Q7	PDE12_HUMAN	IC*VANTHLYWHPK	ICVANTHLYWHPK	451
15	392.392.3	2064.04	3+	1	2064.22	-0.1801	5.1	P05023	AT1A1_HUMAN	IAGLC*NR	IAGLCNR	428	Q6VY07	PACS1_HUMAN	LIC*SAK	LICSAK	915
16	11150.11150.3	2064.15	3+	1	2064.22	-0.0643	2.2	P05023	AT1A1_HUMAN	IAGLC*NR	IAGLCNR	428	Q6VY07	PACS1_HUMAN	LIC*SAK	LICSAK	915
15	9905.9905.3	2064.18	3+	1	2064.22	-0.0403	3.8	P05023	AT1A1_HUMAN	IAGLC*NR	IAGLCNR	428	Q6VY07	PACS1_HUMAN	LIC*SAK	LICSAK	915
6	16404.16404.3	2038.2	3+	1	2038.16	0.041	2.6	P05023	AT1A1_HUMAN	IAGLC*NR	IAGLCNR	428	Q5VST9	OBSCN_HUMAN	TAC*VSK	TACVSK	7628
2	11990.11990.4	2744.55	4+	1	2744.56	-0.0144	4	P05023	AT1A1_HUMAN	IAGLC*NR	IAGLCNR	428	P36776	LONM_HUMAN	AGVTC*IVLPAENK	AGVTCIVLPAENK	909
3	2098.2098.3	1922	3+	1	1922.02	-0.0209	6.2	P05023	AT1A1_HUMAN	IAGLC*NR	IAGLCNR	428	P07942	LAMB1_HUMAN	C*LENSR	CLENSR	739
11	11305.11305.4	2879.72	4+	1	2879.65	0.0691	7.4	P05023	AT1A1_HUMAN	IAGLC*NR	IAGLCNR	428	P07942	LAMB1_HUMAN	YVVLPRPVC*FEK	YVVLPRPVCFEK	671
13	1140.1140.2	2022.87	2+	1	2023.07	-0.198	8	P05023	AT1A1_HUMAN	IAGLC*NR	IAGLCNR	428	P52732	KIF11_HUMAN	C*ESLNTR	CESLNTR	819
13	12002.12002.2	2022.93	2+	1	2023.07	-0.1398	4.5	P05023	AT1A1_HUMAN	IAGLC*NR	IAGLCNR	428	P52732	KIF11_HUMAN	C*ESLNTR	CESLNTR	819
12	10178.10178.2	2022.93	2+	1	2023.07	-0.1362	4.4	P05023	AT1A1_HUMAN	IAGLC*NR	IAGLCNR	428	P52732	KIF11_HUMAN	C*ESLNTR	CESLNTR	819
13	12000.12000.2	2022.94	2+	1	2023.07	-0.135	6.7	P05023	AT1A1_HUMAN	IAGLC*NR	IAGLCNR	428	P52732	KIF11_HUMAN	C*ESLNTR	CESLNTR	819
12	8785.8785.2	2022.95	2+	1	2023.07	-0.1168	6	P05023	AT1A1_HUMAN	IAGLC*NR	IAGLCNR	428	P52732	KIF11_HUMAN	C*ESLNTR	CESLNTR	819
8	12056.12056.2	2022.96	2+	1	2023.07	-0.1106	1.8	P05023	AT1A1_HUMAN	IAGLC*NR	IAGLCNR	428	P52732	KIF11_HUMAN	C*ESLNTR	CESLNTR	819
13	4111.4111.2	2023	2+	1	2023.07	-0.0686	5.9	P05023	AT1A1_HUMAN	IAGLC*NR	IAGLCNR	428	P52732	KIF11_HUMAN	C*ESLNTR	CESLNTR	819
9	2235.2235.3	1983.98	3+	1	1984.05	-0.0724	2.9	P05023	AT1A1_HUMAN	IAGLC*NR	IAGLCNR	428	O60271	JIP4_HUMAN	VWC*GYR	VWCGYR	1062
18	11794.11794.3	2130.18	3+	1	2130.24	-0.0564	3.9	P05023	AT1A1_HUMAN	IAGLC*NR	IAGLCNR	428	O60271	JIP4_HUMAN	C*LHSIK	CLHSIK	993
2	13743.13743.3	2183.3	3+	1	2183.25	0.0511	3.4	P05023	AT1A1_HUMAN	IAGLC*NR	IAGLCNR	428	Q7Z6Z7	HUWE1_HUMAN	AAFTC*IK	AAFTCIK	1252
2	14015.14015.3	2146.31	3+	1	2146.23	0.0815	3.2	P05023	AT1A1_HUMAN	IAGLC*NR	IAGLCNR	428	Q00839	HNRPU_HUMAN	APQC*LGK	APQCLGK	562
10	7532.7532.4	1745.83	4+	1	1745.98	-0.1485	4.8	P05023	AT1A1_HUMAN	IAGLC*NR	IAGLCNR	428	Q5VYK3	ECM29_HUMAN	C*LPGR	CLPGR	540
1	581.581.3	2072.09	3+	1	2072.09	0.0028	9.9	P05023	AT1A1_HUMAN	IAGLC*NR	IAGLCNR	428	Q7Z478	DHX29_HUMAN	SEITYC*R	SEITYCR	1161
1	584.584.3	2072.1	3+	1	2072.09	0.007	7.4	P05023	AT1A1_HUMAN	IAGLC*NR	IAGLCNR	428	Q7Z478	DHX29_HUMAN	SEITYC*R	SEITYCR	1161
1	15695.15695.3	2072.26	3+	1	2072.09	0.1708	9	P05023	AT1A1_HUMAN	IAGLC*NR	IAGLCNR	428	Q7Z478	DHX29_HUMAN	SEITYC*R	SEITYCR	1161
9	10383.10383.4	2762.6	4+	1	2762.4	0.2007	5.3	P05023	AT1A1_HUMAN	IAGLC*NR	IAGLCNR	428	Q7Z478	DHX29_HUMAN	QEGGYRSEITYC*R	QEGGYRSEITYCR	1161
1	18209.18209.3	2072.29	3+	1	2072.09	0.2023	7.7	P05023	AT1A1_HUMAN	IAGLC*NR	IAGLCNR	428	Q7Z478	DHX29_HUMAN	SEITYC*R	SEITYCR	1161
7	10399.10399.3	2162.27	3+	1	2162.15	0.1204	6	P05023	AT1A1_HUMAN	IAGLC*NR	IAGLCNR	428	Q15021	CND1_HUMAN	VACC*PLER	VACCPLER	767
7	11905.11905.3	2162.28	3+	1	2162.15	0.1321	5.1	P05023	AT1A1_HUMAN	IAGLC*NR	IAGLCNR	428	Q15021	CND1_HUMAN	VACC*PLER	VACCPLER	767
6	8629.8629.4	2370.33	4+	1	2370.34	-0.0111	2.1	P05023	AT1A1_HUMAN	IAGLC*NR	IAGLCNR	428	Q86VP6	CAND1_HUMAN	DLFTC*TIK	DLFTCTIK	571
14	10686.10686.3	2418.41	3+	1	2418.29	0.1281	6.8	P05023	AT1A1_HUMAN	IAGLC*NR	IAGLCNR	428	P11586	C1TC_HUMAN	C*THWAEGGK	CTHWAEGGK	785
15	10053.10053.4	3493.97	4+	1	3494.06	-0.0908	5.7	P05023	AT1A1_HUMAN	LIIVEGC*QR	LIIVEGCQR	705	A0AVT1	UBA6_HUMAN	ALQLLHC*FPLDIRLK	ALQLLHCFPLDIRLK	721
1	1764.1764.2	1648.76	2+	1	1648.93	-0.167	1.2	P05023	AT1A1_HUMAN	IAGLC*NR	IAGLCNR	428	Q8NE71	ABCF1_HUMAN	C*LGR	CLGR	725
1	749.749.3	2173.15	3+	1	2173.26	-0.1102	6.8	P05023	AT1A1_HUMAN	IAGLC*NR	IAGLCNR	428	O95782	AP2A1_HUMAN	ALQVGC*LLR	ALQVGCLLR	941
9	11031.11031.4	2986.81	4+	1	2986.73	0.084	6.3	P05141	ADT2_HUMAN	GIIDC*VVRIPK	GIIDCVVRIPK	57	P35579	MYH9_HUMAN	IC*RQGFPNR	ICRQGFPNR	704
14	12986.12986.4	3516.02	4+	1	3515.96	0.0599	7.5	P05141	ADT2_HUMAN	GLGDC*LVK	GLGDCLVK	160	P13639	EF2_HUMAN	SC*DPKGPLMMYISK	SCDPKGPLMMYISK	388
14	14302.14302.4	3516.03	4+	1	3515.96	0.0687	2.7	P05141	ADT2_HUMAN	GLGDC*LVK	GLGDCLVK	160	P13639	EF2_HUMAN	SC*DPKGPLMMYISK	SCDPKGPLMMYISK	388
14	15573.15573.4	3516.08	4+	1	3515.96	0.1195	9.8	P05141	ADT2_HUMAN	GLGDC*LVK	GLGDCLVK	160	P13639	EF2_HUMAN	SC*DPKGPLMMYISK	SCDPKGPLMMYISK	388
12	397.397.3	2624.24	3+	1	2624.42	-0.1863	5.9	P05141	ADT2_HUMAN	GIIDC*VVR	GIIDCVVR	57	Q9Y490	TLN1_HUMAN	C*TQDLGNSTK	CTQDLGNSTK	1087
6	13605.13605.3	2644.37	3+	1	2644.54	-0.1633	8.2	P05141	ADT2_HUMAN	GIIDC*VVRIPK	GIIDCVVRIPK	57	P24534	EF1B_HUMAN	LEEC*VR	LEECVR	161
13	470.470.3	2221.01	3+	1	2221.29	-0.276	1.1	P05141	ADT2_HUMAN	GLGDC*LVK	GLGDCLVK	160	P49327	FAS_HUMAN	LLSAAC*R	LLSAACR	1186
13	9387.9387.3	2221.12	3+	1	2221.29	-0.1647	4.4	P05141	ADT2_HUMAN	GLGDC*LVK	GLGDCLVK	160	P49327	FAS_HUMAN	LLSAAC*R	LLSAACR	1186
13	2661.2661.3	2221.16	3+	1	2221.29	-0.129	7.1	P05141	ADT2_HUMAN	GLGDC*LVK	GLGDCLVK	160	P49327	FAS_HUMAN	LLSAAC*R	LLSAACR	1186
13	10604.10604.4	2436.45	4+	1	2436.34	0.1088	1.3	P05141	ADT2_HUMAN	GIIDC*VVR	GIIDCVVR	57	Q9NZL9	MAT2B_HUMAN	NAQLDC*SK	NAQLDCSK	297
8	16465.16465.4	2524.55	4+	1	2524.37	0.185	8.3	P05141	ADT2_HUMAN	GIIDC*VVR	GIIDCVVR	57	Q13177	PAK2_HUMAN	C*LEMDVEK	CLEMDVEK	480
11	887.887.3	1946.01	3+	1	1946.06	-0.0489	1.7	P05141	ADT2_HUMAN	GIIDC*VVR	GIIDCVVR	57	P62241	RS8_HUMAN	PGQC*GR	PGQCGR	182
11	203.203.3	1946.02	3+	1	1946.06	-0.0402	1.1	P05141	ADT2_HUMAN	GIIDC*VVR	GIIDCVVR	57	P62241	RS8_HUMAN	PGQC*GR	PGQCGR	182
12	12422.12422.3	1946.13	3+	1	1946.06	0.0702	2.2	P05141	ADT2_HUMAN	GIIDC*VVR	GIIDCVVR	57	P62241	RS8_HUMAN	PGQC*GR	PGQCGR	182
11	13973.13973.3	1946.16	3+	1	1946.06	0.0966	2.9	P05141	ADT2_HUMAN	GIIDC*VVR	GIIDCVVR	57	P62241	RS8_HUMAN	PGQC*GR	PGQCGR	182
7	3159.3159.4	2851.53	4+	1	2851.61	-0.0742	3.2	P05141	ADT2_HUMAN	GLGDC*LVK	GLGDCLVK	160	Q9UHB9	SRP68_HUMAN	LC*ESNRVDAK	LCESNRVDAK	173
13	1290.1290.3	2017.03	3+	1	2017.19	-0.164	1.2	P05141	ADT2_HUMAN	GIIDC*VVR	GIIDCVVR	57	P21980	TGM2_HUMAN	LLLC*AR	LLLCAR	510
7	16811.16811.4	3545.06	4+	1	3545.04	0.0228	2.4	P05141	ADT2_HUMAN	GIIDC*VVRIPK	GIIDCVVRIPK	57	Q9Y230	RUVB2_HUMAN	FVQC*PDGELQKR	FVQCPDGELQKR	227
15	9815.9815.4	2668.44	4+	1	2668.49	-0.0469	2.6	P05141	ADT2_HUMAN	GLGDC*LVK	GLGDCLVK	160	P39023	RL3_HUMAN	VAC*IGAWHPAR	VACIGAWHPAR	253
7	17554.17554.4	3545.07	4+	1	3544.97	0.0948	1.1	P05141	ADT2_HUMAN	GIIDC*VVRIPK	GIIDCVVRIPK	57	P27694	RFA1_HUMAN	C*DTEFPNFKYR	CDTEFPNFKYR	503
9	13973.13973.3	2439.28	3+	1	2439.3	-0.0226	1.5	P05141	ADT2_HUMAN	GIIDC*VVR	GIIDCVVR	57	Q92930	RAB8B_HUMAN	C*DMNDKR	CDMNDKR	123
6	14515.14515.4	3560.89	4+	1	3561	-0.1107	5.4	P05141	ADT2_HUMAN	GIIDC*VVRIPK	GIIDCVVRIPK	57	P62820	RAB1A_HUMAN	IQSTPVKQSGGGCC*	IQSTPVKQSGGGCC	205
13	10987.10987.4	3064.68	4+	1	3064.68	-0.0015	5.5	P05141	ADT2_HUMAN	GIIDC*VVR	GIIDCVVR	57	O43242	PSMD3_HUMAN	ISFC*LDIHNMSVK	ISFCLDIHNMSVK	483
9	616.616.4	2965.65	4+	1	2965.68	-0.0328	7.6	P05141	ADT2_HUMAN	GLGDC*LVK	GLGDCLVK	160	Q08752	PPID_HUMAN	LCVIAEC*GELK	LCVIAECGELK	181
5	14132.14132.3	2590.28	3+	1	2590.45	-0.1721	9.4	P05141	ADT2_HUMAN	GLGDC*LVK	GLGDCLVK	160	Q8TAT6	NPL4_HUMAN	C*QPSAITLNR	CQPSAITLNR	208
9	10578.10578.3	2514.43	3+	1	2514.42	0.014	5	P05141	ADT2_HUMAN	GLGDC*LVK	GLGDCLVK	160	Q9BQG0	MBB1A_HUMAN	IFTHHLC*R	IFTHHLCR	884
13	14001.14001.4	3621.01	4+	1	3621.08	-0.0673	4.5	P05141	ADT2_HUMAN	GLGDC*LVK	GLGDCLVK	160	P23229	ITA6_HUMAN	QKTACGAPSGIC*LQVK	QKTACGAPSGICLQVK	535
13	15949.15949.4	3621.12	4+	1	3621.08	0.0455	2.1	P05141	ADT2_HUMAN	GLGDC*LVK	GLGDCLVK	160	P23229	ITA6_HUMAN	QKTACGAPSGIC*LQVK	QKTACGAPSGICLQVK	535
6	18051.18051.4	2942.75	4+	1	2942.71	0.0379	4.4	P05141	ADT2_HUMAN	GIIDC*VVRIPK	GIIDCVVRIPK	57	P17066	HSP76_HUMAN	RELEQIC*R	RELEQICR	605
15	11446.11446.3	2431.29	3+	1	2431.43	-0.1371	2.6	P05141	ADT2_HUMAN	GIIDC*VVR	GIIDCVVR	57	P54652	HSP72_HUMAN	VC*NPIISK	VCNPIISK	606
6	17523.17523.4	2944.81	4+	1	2944.57	0.2451	7.9	P05141	ADT2_HUMAN	GIIDC*VVR	GIIDCVVR	57	P04899	GNAI2_HUMAN	RLWADHGVQAC*FGR	RLWADHGVQACFGR	140
14	9393.9393.3	3621.87	3+	1	3622.05	-0.1839	1.9	P05141	ADT2_HUMAN	GLGDC*LVK	GLGDCLVK	160	P32455	GBP1_HUMAN	C*SALLQVIFSPLEEEVK	CSALLQVIFSPLEEEVK	407
5	10078.10078.3	3008.51	3+	1	3008.71	-0.1941	3	P05141	ADT2_HUMAN	GIIDC*VVR	GIIDCVVR	57	Q02790	FKBP4_HUMAN	LASHLNLAMC*HLK	LASHLNLAMCHLK	328
4	7605.7605.4	2153.28	4+	1	2153.15	0.1266	5.2	P05141	ADT2_HUMAN	GIIDC*VVR	GIIDCVVR	57	O00303	EIF3F_HUMAN	TC*FSPNR	TCFSPNR	256
11	14309.14309.3	2475.34	3+	1	2475.39	-0.0552	6.1	P05141	ADT2_HUMAN	GIIDC*VVRIPK	GIIDCVVRIPK	57	Q13011	ECH1_HUMAN	DADC*R	DADCR	102
18	4375.4375.3	2731.48	3+	1	2731.59	-0.1179	10	P05141	ADT2_HUMAN	GIIDC*VVR	GIIDCVVR	57	O95833	CLIC3_HUMAN	LTLADC*SLLPK	LTLADCSLLPK	174
3	14813.14813.3	2621.49	3+	1	2621.5	-0.0144	7.1	P05141	ADT2_HUMAN	GLGDC*LVK	GLGDCLVK	160	Q9H7F0	AT133_HUMAN	IGIFC*ISPQR	IGIFCISPQR	480
3	16811.16811.3	2621.54	3+	1	2621.5	0.0414	12.3	P05141	ADT2_HUMAN	GLGDC*LVK	GLGDCLVK	160	Q9H7F0	AT133_HUMAN	IGIFC*ISPQR	IGIFCISPQR	480
13	10512.10512.3	2033.13	3+	1	2033.15	-0.023	3	P05141	ADT2_HUMAN	GIIDC*VVR	GIIDCVVR	57	O00116	ADAS_HUMAN	VVDLC*R	VVDLCR	541
13	9023.9023.3	2033.13	3+	1	2033.15	-0.0188	5.3	P05141	ADT2_HUMAN	GIIDC*VVR	GIIDCVVR	57	O00116	ADAS_HUMAN	VVDLC*R	VVDLCR	541
13	2457.2457.4	2033.16	4+	1	2033.15	0.0054	1.4	P05141	ADT2_HUMAN	GIIDC*VVR	GIIDCVVR	57	O00116	ADAS_HUMAN	VVDLC*R	VVDLCR	541
13	12994.12994.4	2033.17	4+	1	2033.15	0.0206	5.3	P05141	ADT2_HUMAN	GIIDC*VVR	GIIDCVVR	57	O00116	ADAS_HUMAN	VVDLC*R	VVDLCR	541
13	5005.5005.4	2033.19	4+	1	2033.15	0.037	1.7	P05141	ADT2_HUMAN	GIIDC*VVR	GIIDCVVR	57	O00116	ADAS_HUMAN	VVDLC*R	VVDLCR	541
14	9112.9112.3	2195.19	3+	1	2195.25	-0.0631	2.7	P05141	ADT2_HUMAN	GLGDC*LVK	GLGDCLVK	160	P49419	AL7A1_HUMAN	C*TTARR	CTTARR	330
18	2128.2128.3	2730.38	3+	1	2730.67	-0.2867	12.1	P05141	ADT2_HUMAN	GIIDC*VVRIPK	GIIDCVVRIPK	57	Q92688	AN32B_HUMAN	LEC*LK	LECLK	114
15	11362.11362.3	2988.63	3+	1	2988.54	0.0813	3.9	P05388	RLA0_HUMAN	C*FIVGADNVGSK	CFIVGADNVGSK	27	P02768	ALBU_HUMAN	CC*TESLVNR	CCTESLVNR	501
9	16345.16345.4	3583.86	4+	1	3583.88	-0.0273	34.5	P06733	ENOA_HUMAN	SGETEDTFIADLVVGLC*TGQIK	SGETEDTFIADLVVGLCTGQIK	389	P06733	ENOA_HUMAN	TGAPC*R	TGAPCR	399
9	18663.18663.4	3584	4+	1	3583.88	0.1123	26.5	P06733	ENOA_HUMAN	SGETEDTFIADLVVGLC*TGQIK	SGETEDTFIADLVVGLCTGQIK	389	P06733	ENOA_HUMAN	TGAPC*R	TGAPCR	399
14	13520.13520.3	2150.16	3+	1	2150.17	-0.0014	5.4	P06733	ENOA_HUMAN	TGAPC*R	TGAPCR	399	O75369	FLNB_HUMAN	INC*RDNK	INCRDNK	1375
16	10655.10655.3	2893.37	3+	1	2893.62	-0.2582	2.3	P06733	ENOA_HUMAN	TGAPC*R	TGAPCR	399	P29401	TKT_HUMAN	AVELAANTKGIC*FIR	AVELAANTKGICFIR	468
9	12822.12822.4	3828.11	4+	1	3828	0.1135	21.4	P06733	ENOA_HUMAN	SGETEDTFIADLVVGLC*TGQIK	SGETEDTFIADLVVGLCTGQIK	389	Q9Y490	TLN1_HUMAN	AVAAGNSC*R	AVAAGNSCR	2196
9	11177.11177.4	3179	4+	1	3178.78	0.2259	3.7	P06733	ENOA_HUMAN	VNQIGSVTESLQAC*K	VNQIGSVTESLQACK	357	Q6P2Q9	PRP8_HUMAN	KC*WPR	KCWPR	1133
14	9432.9432.3	2461.34	3+	1	2461.32	0.0265	4	P06733	ENOA_HUMAN	TGAPC*R	TGAPCR	399	P21333	FLNA_HUMAN	AHVVPC*FDASK	AHVVPCFDASK	1157
9	11618.11618.3	2050.12	3+	1	2050.16	-0.0433	1.6	P06733	ENOA_HUMAN	TGAPC*R	TGAPCR	399	P14866	HNRPL_HUMAN	LNVC*VSK	LNVCVSK	452
18	1486.1486.4	3077.55	4+	1	3077.68	-0.1306	1.7	P06733	ENOA_HUMAN	TGAPC*RSER	TGAPCRSER	399	Q9UHB9	SRP68_HUMAN	C*FFIAQSYVLVK	CFFIAQSYVLVK	466
8	4632.4632.4	3673.23	4+	1	3673.01	0.2136	19.8	P06733	ENOA_HUMAN	SGETEDTFIADLVVGLC*TGQIK	SGETEDTFIADLVVGLCTGQIK	389	P55060	XPO2_HUMAN	ITC*K	ITCK	630
18	3469.3469.2	1659.95	2+	1	1659.93	0.0206	3.2	P06733	ENOA_HUMAN	TGAPC*R	TGAPCR	399	Q5T4S7	UBR4_HUMAN	C*LPIR	CLPIR	4074
18	15429.15429.2	1659.96	2+	1	1659.93	0.0266	4	P06733	ENOA_HUMAN	TGAPC*R	TGAPCR	399	Q5T4S7	UBR4_HUMAN	C*LPIR	CLPIR	4074
9	15713.15713.4	2862.57	4+	1	2862.72	-0.1466	14.3	P06733	ENOA_HUMAN	FGANAILGVSLAVC*K	FGANAILGVSLAVCK	119	O43151	TET3_HUMAN	LLC*LVR	LLCLVR	906
9	19548.19548.4	3685.78	4+	1	3685.88	-0.101	23	P06733	ENOA_HUMAN	SGETEDTFIADLVVGLC*TGQIK	SGETEDTFIADLVVGLCTGQIK	389	O43776	SYNC_HUMAN	C*PEDSR	CPEDSR	452
7	2994.2994.2	1663.98	2+	1	1663.93	0.0511	2.8	P06733	ENOA_HUMAN	TGAPC*R	TGAPCR	399	Q9UQE7	SMC3_HUMAN	TLIC*R	TLICR	633
9	7039.7039.3	1774.06	3+	1	1773.97	0.0873	2.8	P06733	ENOA_HUMAN	TGAPC*R	TGAPCR	399	O75533	SF3B1_HUMAN	VAIGPC*R	VAIGPCR	1244
17	3568.3568.3	1781.09	3+	1	1780.92	0.1711	2.6	P06733	ENOA_HUMAN	TGAPC*R	TGAPCR	399	Q15424	SAFB1_HUMAN	GRSSC*GR	GRSSCGR	404
11	12507.12507.4	3319.84	4+	1	3319.82	0.0266	3.2	P06733	ENOA_HUMAN	FGANAILGVSLAVC*K	FGANAILGVSLAVCK	119	Q9NPQ8	RIC8A_HUMAN	HC*VMIATAGDR	HCVMIATAGDR	258
8	4042.4042.3	1665.95	3+	1	1665.93	0.0248	1.4	P06733	ENOA_HUMAN	TGAPC*R	TGAPCR	399	P22102	PUR2_HUMAN	AC*GK	ACGK	559
1	13476.13476.3	2167.02	3+	1	2167.21	-0.1867	5.1	P06733	ENOA_HUMAN	TGAPC*R	TGAPCR	399	Q9UPN3	MACF1_HUMAN	TQTLC*SVK	TQTLCSVK	2387
5	13143.13143.4	3305.8	4+	1	3305.83	-0.036	2.9	P06733	ENOA_HUMAN	FGANAILGVSLAVC*K	FGANAILGVSLAVCK	119	Q9UPN3	MACF1_HUMAN	LEGIGQFHC*R	LEGIGQFHCR	5131
10	11075.11075.3	2634.44	3+	1	2634.53	-0.0893	1.3	P06733	ENOA_HUMAN	FGANAILGVSLAVC*K	FGANAILGVSLAVCK	119	P23229	ITA6_HUMAN	C*PLR	CPLR	978
15	12140.12140.4	3735.11	4+	1	3735.17	-0.0593	9.5	P06733	ENOA_HUMAN	SKFGANAILGVSLAVC*K	SKFGANAILGVSLAVCK	119	P52294	IMA5_HUMAN	IQAVIDAGVC*R	IQAVIDAGVCR	298
8	696.696.3	2529.38	3+	1	2529.38	0.005	1.1	P06733	ENOA_HUMAN	TGAPC*R	TGAPCR	399	Q7Z6Z7	HUWE1_HUMAN	LEHEVDLC*RK	LEHEVDLCRK	467
8	10030.10030.4	2545.6	4+	1	2545.37	0.227	2.7	P06733	ENOA_HUMAN	TGAPC*RSER	TGAPCRSER	399	Q7Z6Z7	HUWE1_HUMAN	LC*VGSPVRQR	LCVGSPVRQR	1074
11	7873.7873.3	1811.98	3+	1	1811.88	0.095	1.6	P06733	ENOA_HUMAN	TGAPC*R	TGAPCR	399	P00533	EGFR_HUMAN	DCVSC*R	DCVSCR	526
9	17270.17270.4	3646.17	4+	1	3645.88	0.2831	9.6	P06733	ENOA_HUMAN	SGETEDTFIADLVVGLC*TGQIK	SGETEDTFIADLVVGLCTGQIK	389	Q7Z478	DHX29_HUMAN	AC*ESTR	ACESTR	670
17	8021.8021.3	2317.23	3+	1	2317.29	-0.0563	1.9	P07355	ANXA2_HUMAN	STVHEILC*K	STVHEILCK	9	P06733	ENOA_HUMAN	TGAPC*R	TGAPCR	399
4	2831.2831.4	2492.48	4+	1	2492.44	0.0462	1.7	P07355	ANXA2_HUMAN	STVHEILC*K	STVHEILCK	9	Q14204	DYHC1_HUMAN	RSGC*K	RSGCK	2985
14	4352.4352.3	2401.41	3+	1	2401.42	-0.0015	1.8	P07355	ANXA2_HUMAN	STVHEILC*K	STVHEILCK	9	P21980	TGM2_HUMAN	LLLC*AR	LLLCAR	510
14	3630.3630.3	2401.44	3+	1	2401.42	0.0198	3.2	P07355	ANXA2_HUMAN	STVHEILC*K	STVHEILCK	9	P21980	TGM2_HUMAN	LLLC*AR	LLLCAR	510
13	2648.2648.4	2447.46	4+	1	2447.2	0.2602	6	P07355	ANXA2_HUMAN	ALLYLC*GGDD	ALLYLCGGDD	335	P78527	PRKDC_HUMAN	C*FGTGAAGNR	CFGTGAAGNR	1312
13	13247.13247.4	2780.45	4+	1	2780.48	-0.0285	6.5	P07355	ANXA2_HUMAN	GLGTDEDSLIEIIC*SR	GLGTDEDSLIEIICSR	133	Q5SRE5	NU188_HUMAN	TC*ILR	TCILR	135
2	14395.14395.4	2703.75	4+	1	2703.54	0.2113	3.6	P07355	ANXA2_HUMAN	STVHEILC*K	STVHEILCK	9	O43847	NRDC_HUMAN	VTVAAVC*ATR	VTVAAVCATR	11
10	4388.4388.3	2303.44	3+	1	2303.17	0.2627	1.1	P07355	ANXA2_HUMAN	ALLYLC*GGDD	ALLYLCGGDD	335	Q13045	FLII_HUMAN	C*SNEK	CSNEK	1169
6	17405.17405.4	2870.67	4+	1	2870.5	0.1703	6.1	P07355	ANXA2_HUMAN	GLGTDEDSLIEIIC*SR	GLGTDEDSLIEIICSR	133	Q5VYK3	ECM29_HUMAN	EC*SK	ECSK	1624
13	1283.1283.3	3140.46	3+	1	3140.67	-0.209	39.3	P07355	ANXA2_HUMAN	GLGTDEDSLIEIIC*SR	GLGTDEDSLIEIICSR	133	P26358	DNMT1_HUMAN	EIFC*PK	EIFCPK	1001
2	12204.12204.4	3751.01	4+	1	3750.87	0.1403	6	P07384	CAN1_HUMAN	RGSTAGGC*R	RGSTAGGCR	384	P02768	ALBU_HUMAN	EFNAETFTFHADIC*TLSEK	EFNAETFTFHADICTLSEK	538
8	2813.2813.3	2268.4	3+	1	2268.27	0.1327	8.4	P07384	CAN1_HUMAN	GSTAGGC*R	GSTAGGCR	384	P14618	KPYM_HUMAN	GIFPVLC*K	GIFPVLCK	474
16	13474.13474.3	3100.6	3+	1	3100.67	-0.0706	3.7	P07384	CAN1_HUMAN	RGSTAGGC*R	RGSTAGGCR	384	Q14974	IMB1_HUMAN	NSAKDC*YPAVQK	NSAKDCYPAVQK	543
7	1822.1822.3	2048.05	3+	1	2048.09	-0.0322	4	P07384	CAN1_HUMAN	RGSTAGGC*R	RGSTAGGCR	384	P05556	ITB1_HUMAN	SYC*K	SYCK	401
1	12261.12261.3	1998.13	3+	1	1998.11	0.021	2.5	P07384	CAN1_HUMAN	RGSTAGGC*R	RGSTAGGCR	384	Q6P2Q9	PRP8_HUMAN	TVC*K	TVCK	772
3	12721.12721.4	2912.72	4+	1	2912.65	0.0677	5.9	P07384	CAN1_HUMAN	RGSTAGGC*R	RGSTAGGCR	384	Q14315	FLNC_HUMAN	C*SYVPTKPIK	CSYVPTKPIK	728
13	7699.7699.4	2301.27	4+	1	2301.19	0.0819	1.2	P07384	CAN1_HUMAN	RGSTAGGC*R	RGSTAGGCR	384	Q9NZM1	MYOF_HUMAN	C*DPYAGK	CDPYAGK	1402
9	8566.8566.4	2205.94	4+	1	2206.12	-0.1764	3.6	P07384	CAN1_HUMAN	RGSTAGGC*R	RGSTAGGCR	384	Q15942	ZYX_HUMAN	C*HTARAQT	CHTARAQT	565
9	16959.16959.4	2205.98	4+	1	2206.12	-0.142	6.5	P07384	CAN1_HUMAN	RGSTAGGC*R	RGSTAGGCR	384	Q15942	ZYX_HUMAN	C*HTARAQT	CHTARAQT	565
16	12923.12923.3	2583.36	3+	1	2583.4	-0.0466	9.7	P07384	CAN1_HUMAN	GSTAGGC*R	GSTAGGCR	384	Q5T4S7	UBR4_HUMAN	LVGTVLNGYLC*LR	LVGTVLNGYLCLR	4272
16	11599.11599.4	2385.47	4+	1	2385.24	0.2266	2.7	P07384	CAN1_HUMAN	RGSTAGGC*R	RGSTAGGCR	384	Q92973	TNPO1_HUMAN	SITC*WTLSR	SITCWTLSR	467
3	586.586.3	2186.05	3+	1	2186.17	-0.1227	4.8	P07384	CAN1_HUMAN	RGSTAGGC*R	RGSTAGGCR	384	P27708	PYR1_HUMAN	IGSC*MK	IGSCMK	758
8	1706.1706.4	2080.07	4+	1	2080.1	-0.0286	1.5	P07384	CAN1_HUMAN	RGSTAGGC*R	RGSTAGGCR	384	Q5VST9	OBSCN_HUMAN	C*ELQIR	CELQIR	3591
10	4571.4571.4	1888.09	4+	1	1887.96	0.1311	1.1	P07384	CAN1_HUMAN	RGSTAGGC*R	RGSTAGGCR	384	P36776	LONM_HUMAN	QYC*R	QYCR	704
9	2396.2396.3	2137.06	3+	1	2137.17	-0.1102	2.4	P07384	CAN1_HUMAN	RGSTAGGC*R	RGSTAGGCR	384	P33176	KINH_HUMAN	C*ELPK	CELPK	858
8	663.663.3	2383.19	3+	1	2383.27	-0.0788	3.6	P07384	CAN1_HUMAN	RGSTAGGC*R	RGSTAGGCR	384	Q8TEX9	IPO4_HUMAN	QGC*TVAEK	QGCTVAEK	870
3	11208.11208.3	1970.29	3+	1	1970	0.2865	2.1	P07384	CAN1_HUMAN	RGSTAGGC*R	RGSTAGGCR	384	Q5VYK3	ECM29_HUMAN	LMC*ER	LMCER	1722
6	16578.16578.3	2024.17	3+	1	2024.16	0.0129	1.8	P07384	CAN1_HUMAN	RGSTAGGC*R	RGSTAGGCR	384	Q14203	DCTN1_HUMAN	LIC*K	LICK	617
6	10029.10029.3	2024.18	3+	1	2024.16	0.018	1.2	P07384	CAN1_HUMAN	RGSTAGGC*R	RGSTAGGCR	384	Q14203	DCTN1_HUMAN	LIC*K	LICK	617
5	704.704.3	2560.26	3+	1	2560.45	-0.1914	9.2	P07437	TBB5_HUMAN	TAVC*DIPPR	TAVCDIPPR	354	P35579	MYH9_HUMAN	QAC*VLMIK	QACVLMIK	740
6	14433.14433.3	2560.35	3+	1	2560.45	-0.1032	11.1	P07437	TBB5_HUMAN	TAVC*DIPPR	TAVCDIPPR	354	P35579	MYH9_HUMAN	QAC*VLMIK	QACVLMIK	740
6	13426.13426.3	2560.36	3+	1	2560.45	-0.0867	8.3	P07437	TBB5_HUMAN	TAVC*DIPPR	TAVCDIPPR	354	P35579	MYH9_HUMAN	QAC*VLMIK	QACVLMIK	740
9	17257.17257.3	2501.43	3+	1	2501.26	0.1651	1.1	P07437	TBB5_HUMAN	NMMAAC*DPR	NMMAACDPR	303	Q07157	ZO1_HUMAN	LPHC*DPK	LPHCDPK	1718
3	15304.15304.4	2891.61	4+	1	2891.43	0.1742	2.4	P07437	TBB5_HUMAN	TAVC*DIPPR	TAVCDIPPR	354	Q6PFW1	VIP1_HUMAN	GVEEEGSAPAGC*GFR	GVEEEGSAPAGCGFR	926
6	16735.16735.4	3654.98	4+	1	3654.97	0.0112	6	P07437	TBB5_HUMAN	REIVHIQAGQC*GNQIGAK	REIVHIQAGQCGNQIGAK	12	Q99460	PSMD1_HUMAN	VLTMPETC*R	VLTMPETCR	898
7	1423.1423.4	3342.82	4+	1	3342.8	0.0251	2.6	P07437	TBB5_HUMAN	REIVHIQAGQC*GNQIGAK	REIVHIQAGQCGNQIGAK	12	Q9UPN3	MACF1_HUMAN	SERSC*R	SERSCR	20
12	9154.9154.4	2699.77	4+	1	2699.53	0.2399	4.7	P07437	TBB5_HUMAN	TAVC*DIPPR	TAVCDIPPR	354	P10644	KAP0_HUMAN	VLGPC*SDILK	VLGPCSDILK	362
17	10869.10869.3	3100.48	3+	1	3100.77	-0.2933	5.4	P07437	TBB5_HUMAN	TAVC*DIPPR	TAVCDIPPR	354	Q5VYK3	ECM29_HUMAN	LC*ELIRSGVGLGTK	LCELIRSGVGLGTK	1364
16	11244.11244.3	3100.49	3+	1	3100.77	-0.2801	10.6	P07437	TBB5_HUMAN	TAVC*DIPPR	TAVCDIPPR	354	Q5VYK3	ECM29_HUMAN	LC*ELIRSGVGLGTK	LCELIRSGVGLGTK	1364
17	7736.7736.3	3100.52	3+	1	3100.77	-0.248	10.4	P07437	TBB5_HUMAN	TAVC*DIPPR	TAVCDIPPR	354	Q5VYK3	ECM29_HUMAN	LC*ELIRSGVGLGTK	LCELIRSGVGLGTK	1364
18	11996.11996.3	3100.54	3+	1	3100.77	-0.2309	6.6	P07437	TBB5_HUMAN	TAVC*DIPPR	TAVCDIPPR	354	Q5VYK3	ECM29_HUMAN	LC*ELIRSGVGLGTK	LCELIRSGVGLGTK	1364
14	3469.3469.3	3100.58	3+	1	3100.77	-0.1877	5.7	P07437	TBB5_HUMAN	TAVC*DIPPR	TAVCDIPPR	354	Q5VYK3	ECM29_HUMAN	LC*ELIRSGVGLGTK	LCELIRSGVGLGTK	1364
15	13959.13959.3	3100.6	3+	1	3100.77	-0.1712	15	P07437	TBB5_HUMAN	TAVC*DIPPR	TAVCDIPPR	354	Q5VYK3	ECM29_HUMAN	LC*ELIRSGVGLGTK	LCELIRSGVGLGTK	1364
18	15483.15483.3	3100.62	3+	1	3100.77	-0.1478	10.1	P07437	TBB5_HUMAN	TAVC*DIPPR	TAVCDIPPR	354	Q5VYK3	ECM29_HUMAN	LC*ELIRSGVGLGTK	LCELIRSGVGLGTK	1364
14	16100.16100.3	3100.63	3+	1	3100.77	-0.1439	15.5	P07437	TBB5_HUMAN	TAVC*DIPPR	TAVCDIPPR	354	Q5VYK3	ECM29_HUMAN	LC*ELIRSGVGLGTK	LCELIRSGVGLGTK	1364
2	4418.4418.3	3100.66	3+	1	3100.77	-0.1145	10.4	P07437	TBB5_HUMAN	TAVC*DIPPR	TAVCDIPPR	354	Q5VYK3	ECM29_HUMAN	LC*ELIRSGVGLGTK	LCELIRSGVGLGTK	1364
3	12825.12825.3	2615.5	3+	1	2615.4	0.0968	4.9	P07437	TBB5_HUMAN	TAVC*DIPPR	TAVCDIPPR	354	Q8IZ83	A16A1_HUMAN	DPSVPTGGC*K	DPSVPTGGCK	467
7	9739.9739.4	2523.37	4+	1	2523.35	0.0158	5.7	P07437	TBB5_HUMAN	NMMAAC*DPR	NMMAACDPR	303	P63010	AP2B1_HUMAN	AIGRC*AIK	AIGRCAIK	380
10	16429.16429.4	2558.15	4+	1	2558.43	-0.279	4.1	P07900	HS90A_HUMAN	FENLC*K	FENLCK	572	Q9NV70	EXOC1_HUMAN	ISC*LEAEK	ISCLEAEK	747
15	446.446.3	2098.18	3+	1	2098.23	-0.0478	5.9	P08133	ANXA6_HUMAN	C*LIEILASR	CLIEILASR	114	P62736	ACTA_HUMAN	KC*F	KCF	376
15	2947.2947.3	2098.28	3+	1	2098.23	0.0572	5.6	P08133	ANXA6_HUMAN	C*LIEILASR	CLIEILASR	114	P62736	ACTA_HUMAN	KC*F	KCF	376
16	12897.12897.3	2098.28	3+	1	2098.23	0.0581	6.7	P08133	ANXA6_HUMAN	C*LIEILASR	CLIEILASR	114	P62736	ACTA_HUMAN	KC*F	KCF	376
15	13921.13921.3	2098.28	3+	1	2098.23	0.0584	8.7	P08133	ANXA6_HUMAN	C*LIEILASR	CLIEILASR	114	P62736	ACTA_HUMAN	KC*F	KCF	376
15	13924.13924.3	2098.29	3+	1	2098.23	0.0605	11.8	P08133	ANXA6_HUMAN	C*LIEILASR	CLIEILASR	114	P62736	ACTA_HUMAN	KC*F	KCF	376
15	11001.11001.3	2268.11	3+	1	2268.26	-0.1559	3.1	P08133	ANXA6_HUMAN	C*LIEILASR	CLIEILASR	114	P09874	PARP1_HUMAN	GC*MEK	GCMEK	128
14	10784.10784.3	2527.44	3+	1	2527.45	-0.0107	6.5	P08133	ANXA6_HUMAN	C*LIEILASR	CLIEILASR	114	Q5VST9	OBSCN_HUMAN	GTAVFTC*K	GTAVFTCK	2937
14	9007.9007.3	2269.19	3+	1	2269.32	-0.1287	4.8	P08133	ANXA6_HUMAN	C*LIEILASR	CLIEILASR	114	P26006	ITA3_HUMAN	VLVC*AHR	VLVCAHR	140
13	2014.2014.3	1912.94	3+	1	1913.06	-0.1201	10.3	P08133	ANXA6_HUMAN	C*LIEILASR	CLIEILASR	114	Q5VYK3	ECM29_HUMAN	C*YR	CYR	1712
13	9477.9477.3	1913.05	3+	1	1913.06	-0.0169	8.7	P08133	ANXA6_HUMAN	C*LIEILASR	CLIEILASR	114	Q5VYK3	ECM29_HUMAN	C*YR	CYR	1712
13	10974.10974.3	1913.05	3+	1	1913.06	-0.016	8.2	P08133	ANXA6_HUMAN	C*LIEILASR	CLIEILASR	114	Q5VYK3	ECM29_HUMAN	C*YR	CYR	1712
13	15196.15196.3	1913.06	3+	1	1913.06	-0.0067	9.2	P08133	ANXA6_HUMAN	C*LIEILASR	CLIEILASR	114	Q5VYK3	ECM29_HUMAN	C*YR	CYR	1712
13	14588.14588.3	1913.06	3+	1	1913.06	-0.0034	9.3	P08133	ANXA6_HUMAN	C*LIEILASR	CLIEILASR	114	Q5VYK3	ECM29_HUMAN	C*YR	CYR	1712
13	3524.3524.3	1913.06	3+	1	1913.06	-0.0028	5.3	P08133	ANXA6_HUMAN	C*LIEILASR	CLIEILASR	114	Q5VYK3	ECM29_HUMAN	C*YR	CYR	1712
4	10670.10670.4	3724.89	4+	1	3724.9	-0.0073	2.6	P08238	HS90B_HUMAN	GFEVVYMTEPIDEYC*VQQLK	GFEVVYMTEPIDEYCVQQLK	521	Q15437	SC23B_HUMAN	LAVSSAC*	LAVSSAC	767
11	12637.12637.3	2448.33	3+	1	2448.42	-0.0816	18.7	P08779	K1C16_HUMAN	ISSVLAGGSC*R	ISSVLAGGSCR	40	P02768	ALBU_HUMAN	AAC*LLPK	AACLLPK	201
10	5189.5189.3	2448.37	3+	1	2448.42	-0.0441	14.2	P08779	K1C16_HUMAN	ISSVLAGGSC*R	ISSVLAGGSCR	40	P02768	ALBU_HUMAN	AAC*LLPK	AACLLPK	201
10	18599.18599.3	2448.4	3+	1	2448.42	-0.0177	18.6	P08779	K1C16_HUMAN	ISSVLAGGSC*R	ISSVLAGGSCR	40	P02768	ALBU_HUMAN	AAC*LLPK	AACLLPK	201
2	3719.3719.3	2599.57	3+	1	2599.33	0.2405	8.2	P08779	K1C16_HUMAN	ISSVLAGGSC*R	ISSVLAGGSCR	40	P02768	ALBU_HUMAN	CC*TESLVNR	CCTESLVNR	501
13	10757.10757.4	2977.42	4+	1	2977.61	-0.1853	1.2	P08779	K1C16_HUMAN	ISSVLAGGSC*R	ISSVLAGGSCR	40	P04406	G3P_HUMAN	VPTANVSVVDLTC*R	VPTANVSVVDLTCR	247
5	15966.15966.4	2352.38	4+	1	2352.28	0.1078	4.9	P08779	K1C16_HUMAN	ISSVLAGGSC*R	ISSVLAGGSCR	40	P11142	HSP7C_HUMAN	LRTAC*ER	LRTACER	267
5	15964.15964.4	2352.44	4+	1	2352.28	0.1618	1.9	P08779	K1C16_HUMAN	ISSVLAGGSC*R	ISSVLAGGSCR	40	P11142	HSP7C_HUMAN	LRTAC*ER	LRTACER	267
9	10586.10586.3	3185.59	3+	1	3185.77	-0.1791	6.2	P08779	K1C16_HUMAN	ISSVLAGGSC*R	ISSVLAGGSCR	40	Q8WUM4	PDC6I_HUMAN	QC*QYKDTLPK	QCQYKDTLPK	231
5	2148.2148.4	2490.34	4+	1	2490.46	-0.1257	8	P08779	K1C16_HUMAN	ISSVLAGGSC*R	ISSVLAGGSCR	40	P60842	IF4A1_HUMAN	AILPC*IK	AILPCIK	66
14	11669.11669.3	2479.33	3+	1	2479.42	-0.092	4.7	P08779	K1C16_HUMAN	ISSVLAGGSC*R	ISSVLAGGSCR	40	P18206	VINC_HUMAN	ALIQC*AK	ALIQCAK	1018
18	11770.11770.4	2761.66	4+	1	2761.52	0.1386	9.4	P08779	K1C16_HUMAN	ISSVLAGGSC*R	ISSVLAGGSCR	40	P05023	AT1A1_HUMAN	AC*VVHGSDLK	ACVVHGSDLK	663
10	10550.10550.4	2915.69	4+	1	2915.5	0.1848	1.7	P08779	K1C16_HUMAN	ISSVLAGGSC*R	ISSVLAGGSCR	40	P16615	AT2A2_HUMAN	TGTLTTNQMSVC*R	TGTLTTNQMSVCR	364
4	876.876.3	2688.25	3+	1	2688.32	-0.0747	6	P08779	K1C16_HUMAN	GSC*GIGGGIGGGSSR	GSCGIGGGIGGGSSR	18	P53618	COPB_HUMAN	VC*HANPSER	VCHANPSER	235
7	1215.1215.4	2289.19	4+	1	2289.12	0.0682	2.8	P08779	K1C16_HUMAN	MTTC*SR	MTTCSR	4	Q92499	DDX1_HUMAN	VWYHVC*SSR	VWYHVCSSR	631
5	2641.2641.4	2516.49	4+	1	2516.32	0.17	3.6	P08779	K1C16_HUMAN	ISSVLAGGSC*R	ISSVLAGGSCR	40	Q9BSJ8	ESYT1_HUMAN	LGTQTFC*SR	LGTQTFCSR	370
8	3716.3716.3	2618.48	3+	1	2618.42	0.0578	6.1	P08779	K1C16_HUMAN	MTTC*SR	MTTCSR	4	P11413	G6PD_HUMAN	DNIAC*VILTFK	DNIACVILTFK	232
3	1929.1929.4	2747.3	4+	1	2747.48	-0.1826	5.2	P08779	K1C16_HUMAN	GSC*GIGGGIGGGSSR	GSCGIGGGIGGGSSR	18	P07910	HNRPC_HUMAN	IVGC*SVHK	IVGCSVHK	46
5	17539.17539.4	3104.81	4+	1	3104.64	0.1688	4.2	P08779	K1C16_HUMAN	ISSVLAGGSC*R	ISSVLAGGSCR	40	P12268	IMDH2_HUMAN	ARHGFC*GIPITDTGR	ARHGFCGIPITDTGR	140
2	12244.12244.3	2682.42	3+	1	2682.43	-0.0103	3.7	P08779	K1C16_HUMAN	ISSVLAGGSC*R	ISSVLAGGSCR	40	Q96AG4	LRC59_HUMAN	VAGDC*LDEK	VAGDCLDEK	131
12	2472.2472.3	2447.36	3+	1	2447.31	0.0514	4.7	P08779	K1C16_HUMAN	ISSVLAGGSC*R	ISSVLAGGSCR	40	Q9NZM1	MYOF_HUMAN	FDTTC*K	FDTTCK	610
18	14610.14610.3	2348.32	3+	1	2348.18	0.1419	5.9	P08779	K1C16_HUMAN	MTTC*SR	MTTCSR	4	Q13177	PAK2_HUMAN	C*LEMDVEK	CLEMDVEK	480
8	12233.12233.4	2846.83	4+	1	2846.62	0.2168	6	P08779	K1C16_HUMAN	ISSVLAGGSC*R	ISSVLAGGSCR	40	Q9UHB9	SRP68_HUMAN	C*KTIYEK	CKTIYEK	214
4	11721.11721.4	2657.24	4+	1	2657.5	-0.2552	11.3	P08779	K1C16_HUMAN	ISSVLAGGSC*R	ISSVLAGGSCR	40	Q9UJZ1	STML2_HUMAN	C*LRYEIK	CLRYEIK	172
15	12233.12233.3	2314.32	3+	1	2314.22	0.0923	1.6	P08779	K1C16_HUMAN	ISSVLAGGSC*R	ISSVLAGGSCR	40	P26368	U2AF2_HUMAN	DEC*SK	DECSK	406
5	4800.4800.3	2325.39	3+	1	2325.22	0.1756	5.2	P08779	K1C16_HUMAN	ISSVLAGGSC*R	ISSVLAGGSCR	40	O60701	UGDH_HUMAN	EVVESC*R	EVVESCR	64
4	6383.6383.4	2369.33	4+	1	2369.3	0.029	6.1	P08779	K1C16_HUMAN	ISSVLAGGSC*R	ISSVLAGGSCR	40	P45974	UBP5_HUMAN	VC*ASEK	VCASEK	838
11	12927.12927.4	2565.49	4+	1	2565.46	0.029	11.5	P08779	K1C16_HUMAN	ISSVLAGGSC*R	ISSVLAGGSCR	40	Q15386	UBE3C_HUMAN	DAC*LGIIK	DACLGIIK	553
11	10113.10113.4	2693.56	4+	1	2693.55	0.0057	4.1	P08779	K1C16_HUMAN	ISSVLAGGSC*R	ISSVLAGGSCR	40	Q15029	U5S1_HUMAN	LAVTVC*INK	LAVTVCINK	256
6	7068.7068.3	1772.95	3+	1	1772.93	0.0211	1.9	P08779	K1C16_HUMAN	ISSVLAGGSC*R	ISSVLAGGSCR	40	P23193	TCEA1_HUMAN	FC*	FC	301
1	9409.9409.4	2160.22	4+	1	2160.17	0.052	5	P08779	K1C16_HUMAN	ISSVLAGGSC*R	ISSVLAGGSCR	40	P61313	RL15_HUMAN	HC*GALR	HCGALR	110
9	12908.12908.3	2825.53	3+	1	2825.4	0.1334	4.1	P08779	K1C16_HUMAN	GSC*GIGGGIGGGSSR	GSCGIGGGIGGGSSR	18	Q9NW13	RBM28_HUMAN	NENSEC*PK	NENSECPK	97
1	283.283.4	2154.19	4+	1	2154.15	0.0383	4.6	P08779	K1C16_HUMAN	ISSVLAGGSC*R	ISSVLAGGSCR	40	P61224	RAP1B_HUMAN	SSC*QLL	SSCQLL	181
7	17777.17777.4	2246.25	4+	1	2246.2	0.0484	2.8	P08779	K1C16_HUMAN	ISSVLAGGSC*R	ISSVLAGGSCR	40	Q92878	RAD50_HUMAN	LVDC*HR	LVDCHR	325
6	17861.17861.3	1939.16	3+	1	1939.06	0.0944	3.4	P08779	K1C16_HUMAN	ISSVLAGGSC*R	ISSVLAGGSCR	40	Q92930	RAB8B_HUMAN	C*SLL	CSLL	204
3	3770.3770.3	2038.26	3+	1	2038.08	0.1792	10.9	P08779	K1C16_HUMAN	ISSVLAGGSC*R	ISSVLAGGSCR	40	P27708	PYR1_HUMAN	QQC*R	QQCR	1032
11	9759.9759.4	2892.61	4+	1	2892.65	-0.0404	7.1	P08779	K1C16_HUMAN	ISSVLAGGSC*R	ISSVLAGGSCR	40	P30520	PURA2_HUMAN	C*GWLDLVLLK	CGWLDLVLLK	338
14	3598.3598.4	2970.68	4+	1	2970.59	0.0886	11.6	P08779	K1C16_HUMAN	ISSVLAGGSC*R	ISSVLAGGSCR	40	P53041	PPP5_HUMAN	GVSC*QFGPDVTK	GVSCQFGPDVTK	404
15	2346.2346.2	1995.01	2+	1	1995.09	-0.0757	6	P08779	K1C16_HUMAN	ISSVLAGGSC*R	ISSVLAGGSCR	40	Q5VST9	OBSCN_HUMAN	GC*RR	GCRR	1035
17	9730.9730.4	2808.51	4+	1	2808.47	0.0381	1.5	P08779	K1C16_HUMAN	ISSVLAGGSC*R	ISSVLAGGSCR	40	Q5VST9	OBSCN_HUMAN	QDGSRC*ELQIR	QDGSRCELQIR	3767
10	1706.1706.3	2672.24	3+	1	2672.46	-0.2241	4.7	P08779	K1C16_HUMAN	ISSVLAGGSC*R	ISSVLAGGSCR	40	P43490	NAMPT_HUMAN	DLLNC*SFK	DLLNCSFK	397
10	5360.5360.3	2672.44	3+	1	2672.46	-0.0219	3.1	P08779	K1C16_HUMAN	ISSVLAGGSC*R	ISSVLAGGSCR	40	P43490	NAMPT_HUMAN	DLLNC*SFK	DLLNCSFK	397
10	5349.5349.3	2672.48	3+	1	2672.46	0.0213	2.4	P08779	K1C16_HUMAN	ISSVLAGGSC*R	ISSVLAGGSCR	40	P43490	NAMPT_HUMAN	DLLNC*SFK	DLLNCSFK	397
10	3438.3438.3	2672.51	3+	1	2672.46	0.0462	10.9	P08779	K1C16_HUMAN	ISSVLAGGSC*R	ISSVLAGGSCR	40	P43490	NAMPT_HUMAN	DLLNC*SFK	DLLNCSFK	397
2	4313.4313.4	2672.65	4+	1	2672.46	0.1951	2.9	P08779	K1C16_HUMAN	ISSVLAGGSC*R	ISSVLAGGSCR	40	P43490	NAMPT_HUMAN	DLLNC*SFK	DLLNCSFK	397
7	10571.10571.3	1945.26	3+	1	1945.03	0.2306	5.4	P08779	K1C16_HUMAN	ISSVLAGGSC*R	ISSVLAGGSCR	40	O00159	MYO1C_HUMAN	YC*R	YCR	860
14	12115.12115.3	2473.33	3+	1	2473.28	0.0498	8.6	P08779	K1C16_HUMAN	ISSVLAGGSC*R	ISSVLAGGSCR	40	P40925	MDHC_HUMAN	ENFSC*LTR	ENFSCLTR	154
8	11177.11177.3	2693.79	3+	1	2693.55	0.2384	1.4	P08779	K1C16_HUMAN	ISSVLAGGSC*R	ISSVLAGGSCR	40	P25205	MCM3_HUMAN	TVLIAC*NVK	TVLIACNVK	263
8	10772.10772.4	2779.72	4+	1	2779.55	0.1677	5.5	P08779	K1C16_HUMAN	ISSVLAGGSC*R	ISSVLAGGSCR	40	P42704	LPPRC_HUMAN	SC*GSLLPELK	SCGSLLPELK	130
9	2493.2493.4	3585.57	4+	1	3585.81	-0.2318	2.4	P08779	K1C16_HUMAN	GSC*GIGGGIGGGSSR	GSCGIGGGIGGGSSR	18	Q9UHB6	LIMA1_HUMAN	FQAPARETCVEC*QK	FQAPARETCVECQK	393
2	7154.7154.4	2369.41	4+	1	2369.28	0.1297	4.5	P08779	K1C16_HUMAN	ISSVLAGGSC*R	ISSVLAGGSCR	40	P07942	LAMB1_HUMAN	NSNAC*K	NSNACK	332
12	13295.13295.4	3669.64	4+	1	3669.85	-0.209	3.8	P08779	K1C16_HUMAN	ISSVLAGGSC*R	ISSVLAGGSCR	40	P09914	IFIT1_HUMAN	MECPEIDC*EEGWALLK	MECPEIDCEEGWALLK	143
16	13850.13850.4	2494.57	4+	1	2494.42	0.1509	4.5	P08779	K1C16_HUMAN	ISSVLAGGSC*R	ISSVLAGGSCR	40	O43837	IDH3B_HUMAN	GVIEC*LK	GVIECLK	185
6	14576.14576.3	3341.57	3+	1	3341.63	-0.0576	10.6	P08779	K1C16_HUMAN	GSC*GIGGGIGGGSSR	GSCGIGGGIGGGSSR	18	Q7Z6Z7	HUWE1_HUMAN	NPDIFTEVANCC*IR	NPDIFTEVANCCIR	1892
6	10593.10593.3	3341.65	3+	1	3341.63	0.0189	9	P08779	K1C16_HUMAN	GSC*GIGGGIGGGSSR	GSCGIGGGIGGGSSR	18	Q7Z6Z7	HUWE1_HUMAN	NPDIFTEVANCC*IR	NPDIFTEVANCCIR	1892
6	15367.15367.3	3341.66	3+	1	3341.63	0.0258	9.1	P08779	K1C16_HUMAN	GSC*GIGGGIGGGSSR	GSCGIGGGIGGGSSR	18	Q7Z6Z7	HUWE1_HUMAN	NPDIFTEVANCC*IR	NPDIFTEVANCCIR	1892
6	16902.16902.3	3341.84	3+	1	3341.63	0.2037	6.6	P08779	K1C16_HUMAN	GSC*GIGGGIGGGSSR	GSCGIGGGIGGGSSR	18	Q7Z6Z7	HUWE1_HUMAN	NPDIFTEVANCC*IR	NPDIFTEVANCCIR	1892
11	489.489.3	2448.21	3+	1	2448.42	-0.204	11.1	P08779	K1C16_HUMAN	ISSVLAGGSC*R	ISSVLAGGSCR	40	Q00839	HNRPU_HUMAN	AVVVC*PK	AVVVCPK	607
7	1911.1911.4	2449.18	4+	1	2449.38	-0.1952	1.9	P08779	K1C16_HUMAN	ISSVLAGGSC*R	ISSVLAGGSCR	40	Q00839	HNRPU_HUMAN	APQC*LGK	APQCLGK	562
10	1602.1602.3	2448.23	3+	1	2448.42	-0.1914	18.6	P08779	K1C16_HUMAN	ISSVLAGGSC*R	ISSVLAGGSCR	40	Q00839	HNRPU_HUMAN	AVVVC*PK	AVVVCPK	607
12	10518.10518.3	2448.36	3+	1	2448.42	-0.0537	7.4	P08779	K1C16_HUMAN	ISSVLAGGSC*R	ISSVLAGGSCR	40	Q00839	HNRPU_HUMAN	AVVVC*PK	AVVVCPK	607
10	12384.12384.3	2448.37	3+	1	2448.42	-0.0432	13.7	P08779	K1C16_HUMAN	ISSVLAGGSC*R	ISSVLAGGSCR	40	Q00839	HNRPU_HUMAN	AVVVC*PK	AVVVCPK	607
11	3134.3134.3	2448.39	3+	1	2448.42	-0.0288	8.9	P08779	K1C16_HUMAN	ISSVLAGGSC*R	ISSVLAGGSCR	40	Q00839	HNRPU_HUMAN	AVVVC*PK	AVVVCPK	607
11	8595.8595.3	2448.47	3+	1	2448.42	0.0561	15.5	P08779	K1C16_HUMAN	ISSVLAGGSC*R	ISSVLAGGSCR	40	Q00839	HNRPU_HUMAN	AVVVC*PK	AVVVCPK	607
7	17840.17840.4	2843.72	4+	1	2843.55	0.174	5.7	P08779	K1C16_HUMAN	ISSVLAGGSC*R	ISSVLAGGSCR	40	Q14103	HNRPD_HUMAN	FGEVVDC*TLK	FGEVVDCTLK	126
5	9473.9473.4	2516.46	4+	1	2516.34	0.1161	3.4	P08779	K1C16_HUMAN	ISSVLAGGSC*R	ISSVLAGGSCR	40	P32455	GBP1_HUMAN	RDDFC*K	RDDFCK	396
8	12091.12091.3	2722.54	3+	1	2722.43	0.1055	4.4	P08779	K1C16_HUMAN	GSC*GIGGGIGGGSSR	GSCGIGGGIGGGSSR	18	O00429	DNM1L_HUMAN	DC*LPELK	DCLPELK	300
12	15684.15684.4	3200.06	4+	1	3199.82	0.2341	1.6	P08779	K1C16_HUMAN	ISSVLAGGSC*R	ISSVLAGGSCR	40	P17844	DDX5_HUMAN	LKSTC*IYGGAPK	LKSTCIYGGAPK	200
4	10476.10476.4	2551.46	4+	1	2551.47	-0.0145	5.8	P08779	K1C16_HUMAN	ISSVLAGGSC*R	ISSVLAGGSCR	40	Q7L014	DDX46_HUMAN	GKGC*PK	GKGCPK	367
1	14037.14037.4	2687.51	4+	1	2687.5	0.017	2.8	P08779	K1C16_HUMAN	ISSVLAGGSC*R	ISSVLAGGSCR	40	Q9NR30	DDX21_HUMAN	TIIFC*ETK	TIIFCETK	445
1	18972.18972.3	2261.38	3+	1	2261.29	0.0964	6.3	P08779	K1C16_HUMAN	ISSVLAGGSC*R	ISSVLAGGSCR	40	Q7L576	CYFP1_HUMAN	IC*RLPR	ICRLPR	960
14	14170.14170.4	2557.31	4+	1	2557.26	0.0431	4.9	P08779	K1C16_HUMAN	MTTC*SR	MTTCSR	4	P21291	CSRP1_HUMAN	SCFLCMVC*K	SCFLCMVCK	40
8	3512.3512.3	2091.19	3+	1	2091.11	0.0778	7.2	P08779	K1C16_HUMAN	ISSVLAGGSC*R	ISSVLAGGSCR	40	Q15021	CND1_HUMAN	AC*HTR	ACHTR	1292
18	11811.11811.4	2589.52	4+	1	2589.32	0.1982	8.8	P08779	K1C16_HUMAN	MTTC*SR	MTTCSR	4	Q15021	CND1_HUMAN	GIC*EMELLDGK	GICEMELLDGK	1000
18	9347.9347.4	2555.46	4+	1	2555.41	0.0539	3	P08779	K1C16_HUMAN	MTTC*SR	MTTCSR	4	O95833	CLIC3_HUMAN	LTLADC*SLLPK	LTLADCSLLPK	174
12	10168.10168.3	2365.27	3+	1	2365.25	0.0198	6.5	P08779	K1C16_HUMAN	MTTC*SR	MTTCSR	4	O00154	BACH_HUMAN	LVAGQGC*VGPRR	LVAGQGCVGPRR	28
17	6193.6193.4	2207.35	4+	1	2207.23	0.1209	6.8	P08779	K1C16_HUMAN	ISSVLAGGSC*R	ISSVLAGGSCR	40	O00154	BACH_HUMAN	C*VAALAR	CVAALAR	100
17	3637.3637.4	2207.38	4+	1	2207.23	0.1525	5.8	P08779	K1C16_HUMAN	ISSVLAGGSC*R	ISSVLAGGSCR	40	O00154	BACH_HUMAN	C*VAALAR	CVAALAR	100
9	13655.13655.3	2762.55	3+	1	2762.54	0.0101	2.7	P08779	K1C16_HUMAN	ISSVLAGGSC*R	ISSVLAGGSCR	40	Q9H7F0	AT133_HUMAN	GAPEAIAGLC*K	GAPEAIAGLCK	662
1	820.820.3	2383.18	3+	1	2383.35	-0.1709	4.6	P08779	K1C16_HUMAN	ISSVLAGGSC*R	ISSVLAGGSCR	40	Q8IZ83	A16A1_HUMAN	LSC*LSK	LSCLSK	496
1	3359.3359.3	2555.51	3+	1	2555.38	0.1328	2.4	P08779	K1C16_HUMAN	GSC*GIGGGIGGGSSR	GSCGIGGGIGGGSSR	18	Q8IZ83	A16A1_HUMAN	LSC*LSK	LSCLSK	496
9	13090.13090.4	3201.91	4+	1	3201.71	0.2011	3.2	P08779	K1C16_HUMAN	ISSVLAGGSC*R	ISSVLAGGSCR	40	P11310	ACADM_HUMAN	C*SDTRGIVFEDVK	CSDTRGIVFEDVK	244
2	3670.3670.4	3686.63	4+	1	3686.87	-0.2442	1.9	P08779	K1C16_HUMAN	ISSVLAGGSC*R	ISSVLAGGSCR	40	O95573	ACSL3_HUMAN	WLCTGDIGEFEPDGC*LK	WLCTGDIGEFEPDGCLK	573
8	13975.13975.3	2151.18	3+	1	2151.13	0.0488	3.1	P08779	K1C16_HUMAN	ISSVLAGGSC*R	ISSVLAGGSCR	40	O00116	ADAS_HUMAN	SC*QGPR	SCQGPR	349
9	9469.9469.4	2380.34	4+	1	2380.24	0.1016	1.4	P08779	K1C16_HUMAN	GSC*GIGGGIGGGSSR	GSCGIGGGIGGGSSR	18	O00116	ADAS_HUMAN	VVDLC*R	VVDLCR	541
9	9255.9255.4	2112.27	4+	1	2112.16	0.1097	2.2	P08779	K1C16_HUMAN	ISSVLAGGSC*R	ISSVLAGGSCR	40	O00116	ADAS_HUMAN	EC*K	ECK	552
1	11158.11158.4	2537.47	4+	1	2537.43	0.0399	3.9	P08779	K1C16_HUMAN	ISSVLAGGSC*R	ISSVLAGGSCR	40	P05141	ADT2_HUMAN	GLGDC*LVK	GLGDCLVK	160
7	8598.8598.4	2213.33	4+	1	2213.24	0.087	1.3	P08779	K1C16_HUMAN	MTTC*SR	MTTCSR	4	P63010	AP2B1_HUMAN	AIGRC*AIK	AIGRCAIK	380
10	3231.3231.3	2170.22	3+	1	2170.24	-0.0171	9.4	P09104	ENOG_HUMAN	ACNC*LLLK	ACNCLLLK	339	Q6P2Q9	PRP8_HUMAN	LFC*R	LFCR	1089
10	4160.4160.3	2170.22	3+	1	2170.24	-0.0165	2.8	P09104	ENOG_HUMAN	ACNC*LLLK	ACNCLLLK	339	Q6P2Q9	PRP8_HUMAN	LFC*R	LFCR	1089
4	1385.1385.3	2151.15	3+	1	2151.19	-0.0479	3	P09104	ENOG_HUMAN	ACNC*LLLK	ACNCLLLK	339	P16144	ITB4_HUMAN	PC*SGR	PCSGR	512
11	3843.3843.3	2347.45	3+	1	2347.35	0.1016	9.9	P09104	ENOG_HUMAN	ACNC*LLLK	ACNCLLLK	339	O75533	SF3B1_HUMAN	VAIGPC*R	VAIGPCR	1244
10	2544.2544.3	2080.05	3+	1	2080.19	-0.1388	4.7	P09104	ENOG_HUMAN	ACNC*LLLK	ACNCLLLK	339	P13797	PLST_HUMAN	LGC*R	LGCR	349
5	4857.4857.3	2988.7	3+	1	2988.64	0.0538	1.5	P09104	ENOG_HUMAN	ACNC*LLLK	ACNCLLLK	339	Q5VST9	OBSCN_HUMAN	FQQGPTC*HLAVR	FQQGPTCHLAVR	2122
9	19409.19409.3	3199.93	3+	1	3199.77	0.1662	7	P09104	ENOG_HUMAN	ACNC*LLLK	ACNCLLLK	339	P49915	GUAA_HUMAN	VICAEEPYIC*K	VICAEEPYICK	456
5	10250.10250.3	1912.95	3+	1	1913.01	-0.061	4.5	P09496	CLCA_HUMAN	LC*DFNPK	LCDFNPK	218	P18206	VINC_HUMAN	C*DR	CDR	545
6	537.537.3	2253.18	3+	1	2253.26	-0.0829	6.1	P09496	CLCA_HUMAN	LC*DFNPK	LCDFNPK	218	P49327	FAS_HUMAN	LLSAAC*R	LLSAACR	1186
6	3011.3011.3	2253.37	3+	1	2253.26	0.1106	4.6	P09496	CLCA_HUMAN	LC*DFNPK	LCDFNPK	218	P49327	FAS_HUMAN	LLSAAC*R	LLSAACR	1186
6	7182.7182.4	2388.44	4+	1	2388.29	0.1467	1.4	P09496	CLCA_HUMAN	LC*DFNPK	LCDFNPK	218	Q15046	SYK_HUMAN	AVEC*PPPR	AVECPPPR	434
2	16543.16543.3	2242.3	3+	1	2242.19	0.1105	4.5	P09496	CLCA_HUMAN	LC*DFNPK	LCDFNPK	218	Q15424	SAFB1_HUMAN	GRSSC*GR	GRSSCGR	404
15	10004.10004.3	2475.47	3+	1	2475.35	0.1229	2.1	P09496	CLCA_HUMAN	LC*DFNPK	LCDFNPK	218	P78527	PRKDC_HUMAN	WLLAHC*GR	WLLAHCGR	1176
9	2334.2334.4	2678.28	4+	1	2678.26	0.0194	7.5	P09496	CLCA_HUMAN	LC*DFNPK	LCDFNPK	218	Q5SRE5	NU188_HUMAN	DSMETDDC*SR	DSMETDDCSR	1270
9	17636.17636.4	2678.44	4+	1	2678.26	0.1854	3.3	P09496	CLCA_HUMAN	LC*DFNPK	LCDFNPK	218	Q5SRE5	NU188_HUMAN	DSMETDDC*SR	DSMETDDCSR	1270
9	18479.18479.4	2678.55	4+	1	2678.26	0.2914	3.7	P09496	CLCA_HUMAN	LC*DFNPK	LCDFNPK	218	Q5SRE5	NU188_HUMAN	DSMETDDC*SR	DSMETDDCSR	1270
2	12479.12479.3	2370.29	3+	1	2370.17	0.1184	1.1	P09496	CLCA_HUMAN	LC*DFNPK	LCDFNPK	218	P07942	LAMB1_HUMAN	ACDC*DPR	ACDCDPR	1134
2	348.348.4	2674.36	4+	1	2674.47	-0.1051	6.9	P09496	CLCA_HUMAN	LC*DFNPK	LCDFNPK	218	Q13045	FLII_HUMAN	AC*SAIHAVNLR	ACSAIHAVNLR	560
2	2655.2655.4	2674.62	4+	1	2674.47	0.1593	4.2	P09496	CLCA_HUMAN	LC*DFNPK	LCDFNPK	218	Q13045	FLII_HUMAN	AC*SAIHAVNLR	ACSAIHAVNLR	560
3	12771.12771.4	2550.56	4+	1	2550.35	0.2078	4.7	P09496	CLCA_HUMAN	LC*DFNPK	LCDFNPK	218	P00533	EGFR_HUMAN	C*NLLEGEPR	CNLLEGEPR	539
3	14922.14922.4	2550.59	4+	1	2550.35	0.2378	1.5	P09496	CLCA_HUMAN	LC*DFNPK	LCDFNPK	218	P00533	EGFR_HUMAN	C*NLLEGEPR	CNLLEGEPR	539
4	4241.4241.4	2550.6	4+	1	2550.35	0.2466	6.4	P09496	CLCA_HUMAN	LC*DFNPK	LCDFNPK	218	P00533	EGFR_HUMAN	C*NLLEGEPR	CNLLEGEPR	539
3	3176.3176.4	2550.61	4+	1	2550.35	0.2542	14.1	P09496	CLCA_HUMAN	LC*DFNPK	LCDFNPK	218	P00533	EGFR_HUMAN	C*NLLEGEPR	CNLLEGEPR	539
4	3354.3354.4	2550.61	4+	1	2550.35	0.255	6.3	P09496	CLCA_HUMAN	LC*DFNPK	LCDFNPK	218	P00533	EGFR_HUMAN	C*NLLEGEPR	CNLLEGEPR	539
5	10243.10243.4	2550.62	4+	1	2550.35	0.2662	2.5	P09496	CLCA_HUMAN	LC*DFNPK	LCDFNPK	218	P00533	EGFR_HUMAN	C*NLLEGEPR	CNLLEGEPR	539
3	3890.3890.4	2550.62	4+	1	2550.35	0.2702	9.5	P09496	CLCA_HUMAN	LC*DFNPK	LCDFNPK	218	P00533	EGFR_HUMAN	C*NLLEGEPR	CNLLEGEPR	539
4	1965.1965.4	1961.08	4+	1	1961.05	0.0321	1.5	P09496	CLCA_HUMAN	LC*DFNPK	LCDFNPK	218	Q5VYK3	ECM29_HUMAN	C*YR	CYR	1712
12	1792.1792.3	2167	3+	1	2167.15	-0.1517	7.2	P09496	CLCA_HUMAN	LC*DFNPK	LCDFNPK	218	O00116	ADAS_HUMAN	SC*QGPR	SCQGPR	349
7	16037.16037.4	3800.13	4+	1	3800	0.1346	9.8	P09651	ROA1_HUMAN	SHFEQWGTLTDC*VVMR	SHFEQWGTLTDCVVMR	43	P55010	IF5_HUMAN	KQTIGNSC*K	KQTIGNSCK	122
8	10471.10471.4	2773.5	4+	1	2773.37	0.1374	8.9	P09651	ROA1_HUMAN	YHTVNGHNC*EVR	YHTVNGHNCEVR	175	Q00341	VIGLN_HUMAN	RANC*EAAR	RANCEAAR	636
13	13092.13092.4	3077.58	4+	1	3077.48	0.0965	1.1	P09651	ROA1_HUMAN	SHFEQWGTLTDC*VVMR	SHFEQWGTLTDCVVMR	43	P21980	TGM2_HUMAN	NHGC*QR	NHGCQR	269
13	15690.15690.4	3077.61	4+	1	3077.48	0.1321	13.1	P09651	ROA1_HUMAN	SHFEQWGTLTDC*VVMR	SHFEQWGTLTDCVVMR	43	P21980	TGM2_HUMAN	NHGC*QR	NHGCQR	269
14	1329.1329.4	3215.72	4+	1	3215.73	-0.0083	10.2	P11142	HSP7C_HUMAN	LRTAC*ER	LRTACER	267	P68363	TBA1B_HUMAN	RSIQFVDWC*PTGFK	RSIQFVDWCPTGFK	347
3	14677.14677.3	2222.17	3+	1	2222.25	-0.0766	5.4	P11142	HSP7C_HUMAN	LRTAC*ER	LRTACER	267	P53618	COPB_HUMAN	C*LTPEK	CLTPEK	877
15	1523.1523.3	2360.16	3+	1	2360.2	-0.0396	6.4	P11142	HSP7C_HUMAN	LRTAC*ER	LRTACER	267	P21333	FLNA_HUMAN	MSC*MDNK	MSCMDNK	1402
14	2600.2600.4	2355.54	4+	1	2355.3	0.2346	2.7	P11142	HSP7C_HUMAN	LRTAC*ER	LRTACER	267	P29144	TPP2_HUMAN	FC*SLPEK	FCSLPEK	710
9	2203.2203.4	1812.01	4+	1	1811.95	0.0601	2.7	P11142	HSP7C_HUMAN	LRTAC*ER	LRTACER	267	Q15424	SAFB1_HUMAN	SSC*GR	SSCGR	404
1	12768.12768.2	1784.97	2+	1	1784.95	0.0201	8.9	P11142	HSP7C_HUMAN	LRTAC*ER	LRTACER	267	P11216	PYGB_HUMAN	FGC*R	FGCR	319
1	5236.5236.2	1785.05	2+	1	1784.95	0.0997	8.5	P11142	HSP7C_HUMAN	LRTAC*ER	LRTACER	267	P11216	PYGB_HUMAN	FGC*R	FGCR	319
4	2198.2198.3	1900.02	3+	1	1899.98	0.0418	2	P11142	HSP7C_HUMAN	LRTAC*ER	LRTACER	267	P78527	PRKDC_HUMAN	DFC*GR	DFCGR	1029
15	8868.8868.2	1794	2+	1	1793.99	0.0152	2.2	P11142	HSP7C_HUMAN	LRTAC*ER	LRTACER	267	Q5VST9	OBSCN_HUMAN	GC*RR	GCRR	1035
3	15443.15443.3	1831.15	3+	1	1831.01	0.1401	3.8	P11142	HSP7C_HUMAN	LRTAC*ER	LRTACER	267	Q5VST9	OBSCN_HUMAN	HLC*R	HLCR	6783
8	9774.9774.3	2357.41	3+	1	2357.23	0.1782	6.6	P11142	HSP7C_HUMAN	LRTAC*ER	LRTACER	267	Q9UPN3	MACF1_HUMAN	EDC*TTEK	EDCTTEK	2062
1	12800.12800.4	3002.73	4+	1	3002.71	0.0231	9.3	P11142	HSP7C_HUMAN	LRTAC*ER	LRTACER	267	P36776	LONM_HUMAN	RAGVTC*IVLPAENK	RAGVTCIVLPAENK	909
5	5389.5389.4	1919.13	4+	1	1919.08	0.0503	1.7	P11142	HSP7C_HUMAN	LRTAC*ER	LRTACER	267	P13861	KAP2_HUMAN	C*HK	CHK	330
15	10667.10667.3	2089	3+	1	2089.17	-0.1609	3.8	P11142	HSP7C_HUMAN	LRTAC*ER	LRTACER	267	Q7Z6Z7	HUWE1_HUMAN	VLGPAAC*R	VLGPAACR	1879
13	13977.13977.3	2248.26	3+	1	2248.28	-0.0197	4.6	P11142	HSP7C_HUMAN	TAC*ERAK	TACERAK	267	Q7Z6Z7	HUWE1_HUMAN	VLGPAAC*R	VLGPAACR	1879
6	4682.4682.3	2240.37	3+	1	2240.25	0.1176	1.5	P11216	PYGB_HUMAN	FGC*RDPVR	FGCRDPVR	319	P14314	GLU2B_HUMAN	LC*PFK	LCPFK	428
1	768.768.3	2695.42	3+	1	2695.49	-0.0756	9.1	P11586	C1TC_HUMAN	QGFGNLPIC*MAK	QGFGNLPICMAK	863	P49327	FAS_HUMAN	LLSAAC*R	LLSAACR	1186
5	14198.14198.4	2923.6	4+	1	2923.52	0.0773	3.6	P11940	PABP1_HUMAN	ALYDTFSAFGNILSC*K	ALYDTFSAFGNILSCK	128	P68363	TBA1B_HUMAN	C*DPR	CDPR	305
5	3978.3978.4	2923.71	4+	1	2923.52	0.1909	2.2	P11940	PABP1_HUMAN	ALYDTFSAFGNILSC*K	ALYDTFSAFGNILSCK	128	P68363	TBA1B_HUMAN	C*DPR	CDPR	305
5	16938.16938.4	3453.15	4+	1	3453.02	0.128	4.9	P11940	PABP1_HUMAN	FSPAGPILSIRVC*R	FSPAGPILSIRVCR	43	Q12906	ILF3_HUMAN	C*LAALASLRHAK	CLAALASLRHAK	203
3	1546.1546.3	2724.23	3+	1	2724.5	-0.2668	6.3	P11940	PABP1_HUMAN	FSPAGPILSIRVC*R	FSPAGPILSIRVCR	43	Q15008	PSMD6_HUMAN	AEYLC*R	AEYLCR	112
13	1152.1152.3	2580.27	3+	1	2580.38	-0.1072	4	P11940	PABP1_HUMAN	VVC*DENGSK	VVCDENGSK	132	Q01970	PLCB3_HUMAN	QALLWGC*R	QALLWGCR	358
5	9943.9943.4	3645.99	4+	1	3646.02	-0.0301	9.4	P11940	PABP1_HUMAN	FSPAGPILSIRVC*R	FSPAGPILSIRVCR	43	Q9UHB6	LIMA1_HUMAN	LLANQQVFHISC*FR	LLANQQVFHISCFR	414
11	9794.9794.3	2397.38	3+	1	2397.3	0.0825	6.9	P11940	PABP1_HUMAN	VVC*DENGSK	VVCDENGSK	132	P48444	COPD_HUMAN	ITLTC*GR	ITLTCGR	286
11	2323.2323.3	2397.39	3+	1	2397.3	0.0927	3.7	P11940	PABP1_HUMAN	VVC*DENGSK	VVCDENGSK	132	P48444	COPD_HUMAN	ITLTC*GR	ITLTCGR	286
6	2130.2130.4	3474.72	4+	1	3474.77	-0.0519	3.4	P12236	ADT3_HUMAN	GADIMYTGTVDC*WR	GADIMYTGTVDCWR	257	Q9NZM1	MYOF_HUMAN	C*RLDMIPDLK	CRLDMIPDLK	1919
3	11166.11166.4	3474.91	4+	1	3474.77	0.1365	8.3	P12236	ADT3_HUMAN	GADIMYTGTVDC*WR	GADIMYTGTVDCWR	257	Q9NZM1	MYOF_HUMAN	C*RLDMIPDLK	CRLDMIPDLK	1919
7	10467.10467.4	3405.94	4+	1	3405.83	0.1107	2.5	P12236	ADT3_HUMAN	GADIMYTGTVDC*WR	GADIMYTGTVDCWR	257	P45974	UBP5_HUMAN	IKC*LATEK	IKCLATEK	471
3	3866.3866.4	3272.02	4+	1	3271.77	0.2498	11.3	P12236	ADT3_HUMAN	GADIMYTGTVDC*WR	GADIMYTGTVDCWR	257	P54577	SYYC_HUMAN	LVVVLC*NLK	LVVVLCNLK	424
9	16936.16936.4	3080.68	4+	1	3080.55	0.1367	1.3	P12236	ADT3_HUMAN	GADIMYTGTVDC*WR	GADIMYTGTVDCWR	257	P22102	PUR2_HUMAN	ATSRSGC*K	ATSRSGCK	466
1	14528.14528.4	3344.78	4+	1	3344.75	0.029	2.4	P12236	ADT3_HUMAN	GADIMYTGTVDC*WR	GADIMYTGTVDCWR	257	Q5VST9	OBSCN_HUMAN	C*VLSSVAAPVK	CVLSSVAAPVK	3206
7	15099.15099.4	3270.75	4+	1	3270.64	0.1077	6.5	P12236	ADT3_HUMAN	GADIMYTGTVDC*WRK	GADIMYTGTVDCWRK	257	Q7Z478	DHX29_HUMAN	SEITYC*R	SEITYCR	1161
7	1439.1439.4	2565.36	4+	1	2565.48	-0.1181	3.8	P13861	KAP2_HUMAN	LQEAC*K	LQEACK	134	Q9Y490	TLN1_HUMAN	KELIEC*AR	KELIECAR	1953
3	5686.5686.3	1784.13	3+	1	1783.97	0.1603	3.6	P13861	KAP2_HUMAN	LQEAC*K	LQEACK	134	P09525	ANXA4_HUMAN	C*MR	CMR	242
2	5089.5089.4	1917.09	4+	1	1917.04	0.044	7.2	P13861	KAP2_HUMAN	LQEAC*K	LQEACK	134	Q14315	FLNC_HUMAN	C*TYR	CTYR	438
2	4114.4114.4	1917.12	4+	1	1917.04	0.0792	2.1	P13861	KAP2_HUMAN	LQEAC*K	LQEACK	134	Q14315	FLNC_HUMAN	C*TYR	CTYR	438
8	11959.11959.3	1978.21	3+	1	1978.07	0.1409	2.6	P13861	KAP2_HUMAN	LQEAC*K	LQEACK	134	P40227	TCPZ_HUMAN	C*NNPR	CNNPR	366
8	1101.1101.3	1899.01	3+	1	1899	0.0145	1.1	P13861	KAP2_HUMAN	LQEAC*K	LQEACK	134	P45974	UBP5_HUMAN	C*DMR	CDMR	202
3	12735.12735.3	2365.33	3+	1	2365.27	0.0568	9.8	P13861	KAP2_HUMAN	LQEAC*K	LQEACK	134	P19971	TYPH_HUMAN	ALC*SGSPAER	ALCSGSPAER	361
10	14119.14119.3	2147.41	3+	1	2147.18	0.2305	1.1	P13861	KAP2_HUMAN	LQEAC*K	LQEACK	134	O94826	TOM70_HUMAN	C*FALYR	CFALYR	442
4	10431.10431.3	2116.09	3+	1	2116.22	-0.1273	5.1	P13861	KAP2_HUMAN	LQEAC*K	LQEACK	134	Q15393	SF3B3_HUMAN	C*PIPRR	CPIPRR	269
4	4847.4847.3	2116.14	3+	1	2116.22	-0.0832	2.9	P13861	KAP2_HUMAN	LQEAC*K	LQEACK	134	Q15393	SF3B3_HUMAN	C*PIPRR	CPIPRR	269
2	3390.3390.3	1821.17	3+	1	1821.02	0.1474	2.1	P13861	KAP2_HUMAN	LQEAC*K	LQEACK	134	P15927	RFA2_HUMAN	AC*PR	ACPR	219
9	1245.1245.4	1810.02	4+	1	1810.03	-0.0088	2.8	P13861	KAP2_HUMAN	LQEAC*K	LQEACK	134	Q92930	RAB8B_HUMAN	C*SLL	CSLL	204
9	7784.7784.4	1810.14	4+	1	1810.03	0.1112	1.9	P13861	KAP2_HUMAN	LQEAC*K	LQEACK	134	Q92930	RAB8B_HUMAN	C*SLL	CSLL	204
9	830.830.2	1972.09	2+	1	1972.05	0.0374	7.9	P13861	KAP2_HUMAN	LQEAC*K	LQEACK	134	P78527	PRKDC_HUMAN	DFC*GR	DFCGR	1029
9	2714.2714.2	1972.09	2+	1	1972.05	0.0422	7.5	P13861	KAP2_HUMAN	LQEAC*K	LQEACK	134	P78527	PRKDC_HUMAN	DFC*GR	DFCGR	1029
9	15685.15685.2	1972.14	2+	1	1972.05	0.0964	5.9	P13861	KAP2_HUMAN	LQEAC*K	LQEACK	134	P78527	PRKDC_HUMAN	DFC*GR	DFCGR	1029
9	11349.11349.2	1972.18	2+	1	1972.05	0.1314	2	P13861	KAP2_HUMAN	LQEAC*K	LQEACK	134	P78527	PRKDC_HUMAN	DFC*GR	DFCGR	1029
9	3588.3588.2	1972.21	2+	1	1972.05	0.1642	4.1	P13861	KAP2_HUMAN	LQEAC*K	LQEACK	134	P78527	PRKDC_HUMAN	DFC*GR	DFCGR	1029
9	17989.17989.2	1972.25	2+	1	1972.05	0.2062	5.6	P13861	KAP2_HUMAN	LQEAC*K	LQEACK	134	P78527	PRKDC_HUMAN	DFC*GR	DFCGR	1029
8	15489.15489.2	1972.27	2+	1	1972.05	0.2176	2.8	P13861	KAP2_HUMAN	LQEAC*K	LQEACK	134	P78527	PRKDC_HUMAN	DFC*GR	DFCGR	1029
7	13391.13391.4	2533.37	4+	1	2533.21	0.163	3.5	P13861	KAP2_HUMAN	LQEAC*K	LQEACK	134	Q5SRE5	NU188_HUMAN	DSMETDDC*SR	DSMETDDCSR	1270
5	15830.15830.4	2621.45	4+	1	2621.44	0.0099	5	P13861	KAP2_HUMAN	LQEAC*K	LQEACK	134	P52294	IMA5_HUMAN	NAVWALSNLC*R	NAVWALSNLCR	240
4	4782.4782.4	2161.1	4+	1	2161.23	-0.1347	2.2	P13861	KAP2_HUMAN	LQEAC*K	LQEACK	134	Q7Z6Z7	HUWE1_HUMAN	VLGPAAC*R	VLGPAACR	1879
9	11348.11348.3	2946.49	3+	1	2946.66	-0.1688	6.5	P13861	KAP2_HUMAN	LQEAC*K	LQEACK	134	Q92598	HS105_HUMAN	SVLDAAQIVGLNC*LR	SVLDAAQIVGLNCLR	167
4	18003.18003.4	2284.35	4+	1	2284.31	0.0445	2.3	P13861	KAP2_HUMAN	LQEAC*K	LQEACK	134	O14964	HGS_HUMAN	KHHC*R	KHHCR	182
9	12243.12243.4	2529.46	4+	1	2529.41	0.0505	4.7	P13861	KAP2_HUMAN	LQEAC*K	LQEACK	134	Q13045	FLII_HUMAN	AC*SAIHAVNLR	ACSAIHAVNLR	560
1	14776.14776.3	2224.34	3+	1	2224.27	0.0644	2.2	P13861	KAP2_HUMAN	LQEAC*K	LQEACK	134	Q5VYK3	ECM29_HUMAN	QELC*K	QELCK	1718
18	10768.10768.3	2222.15	3+	1	2222.19	-0.0464	3.1	P13861	KAP2_HUMAN	LQEAC*K	LQEACK	134	O95865	DDAH2_HUMAN	GLC*GMGGPR	GLCGMGGPR	176
5	15570.15570.3	2890.47	3+	1	2890.66	-0.1884	7.6	P13861	KAP2_HUMAN	LQEAC*K	LQEACK	134	Q9ULV4	COR1C_HUMAN	C*EPIIMTVPRK	CEPIIMTVPRK	343
5	11792.11792.3	2890.56	3+	1	2890.66	-0.1005	4.8	P13861	KAP2_HUMAN	LQEAC*K	LQEACK	134	Q9ULV4	COR1C_HUMAN	C*EPIIMTVPRK	CEPIIMTVPRK	343
10	4405.4405.3	2551.22	3+	1	2551.45	-0.2249	11.3	P13861	KAP2_HUMAN	LQEAC*K	LQEACK	134	Q92888	ARHG1_HUMAN	ILSDLLPFC*R	ILSDLLPFCR	815
10	2587.2587.3	2097.09	3+	1	2097.17	-0.0744	4.8	P13861	KAP2_HUMAN	LQEAC*K	LQEACK	134	Q9HDC9	APMAP_HUMAN	SPFLC*R	SPFLCR	409
10	17219.17219.3	2097.25	3+	1	2097.17	0.0801	9.2	P13861	KAP2_HUMAN	LQEAC*K	LQEACK	134	Q9HDC9	APMAP_HUMAN	SPFLC*R	SPFLCR	409
5	4670.4670.4	2378.32	4+	1	2378.3	0.0151	5.2	P13861	KAP2_HUMAN	LQEAC*K	LQEACK	134	Q8IZ83	A16A1_HUMAN	GAAAC*DLVQR	GAAACDLVQR	350
5	5778.5778.4	2378.32	4+	1	2378.3	0.0187	2.8	P13861	KAP2_HUMAN	LQEAC*K	LQEACK	134	Q8IZ83	A16A1_HUMAN	GAAAC*DLVQR	GAAACDLVQR	350
7	13315.13315.3	2092.28	3+	1	2092.17	0.1072	3.7	P13861	KAP2_HUMAN	LQEAC*K	LQEACK	134	O00116	ADAS_HUMAN	C*APASIR	CAPASIR	413
6	9999.9999.4	2587.53	4+	1	2587.39	0.1438	7.2	P13861	KAP2_HUMAN	LQEAC*K	LQEACK	134	O00116	ADAS_HUMAN	GVQFAPFSTC*R	GVQFAPFSTCR	565
4	16404.16404.3	2758.41	3+	1	2758.55	-0.1349	5.3	P14678	RSMB_HUMAN	C*ILQDGR	CILQDGR	19	P25705	ATPA_HUMAN	LYC*IYVAIGQK	LYCIYVAIGQK	244
12	10371.10371.2	1991.93	2+	1	1992.1	-0.1734	6	P14678	RSMB_HUMAN	C*ILQDGR	CILQDGR	19	P49327	FAS_HUMAN	LLSAAC*R	LLSAACR	1186
14	2815.2815.3	2974.71	3+	1	2974.67	0.0399	4.2	P14678	RSMB_HUMAN	C*ILQDGR	CILQDGR	19	P19971	TYPH_HUMAN	VSLVLAPALAACGC*K	VSLVLAPALAACGCK	138
10	3373.3373.4	2685.28	4+	1	2685.42	-0.1366	3.1	P14678	RSMB_HUMAN	C*ILQDGR	CILQDGR	19	P54136	SYRC_HUMAN	HLPDNEC*IEK	HLPDNECIEK	150
12	12649.12649.3	2287.31	3+	1	2287.22	0.0939	2.4	P14678	RSMB_HUMAN	MRC*ILQDGR	MRCILQDGR	19	Q9UH65	SWP70_HUMAN	C*FDK	CFDK	279
4	11741.11741.4	2495.43	4+	1	2495.31	0.1118	1.6	P14678	RSMB_HUMAN	C*ILQDGR	CILQDGR	19	P82650	RT22_HUMAN	SSPGVERVC*FR	SSPGVERVCFR	24
8	10587.10587.4	2573.54	4+	1	2573.48	0.0623	4.6	P14678	RSMB_HUMAN	C*ILQDGR	CILQDGR	19	O15067	PUR4_HUMAN	VIRAC*VEAPK	VIRACVEAPK	502
8	1975.1975.3	2309.12	3+	1	2309.23	-0.1141	4	P14678	RSMB_HUMAN	C*ILQDGR	CILQDGR	19	P33176	KINH_HUMAN	C*EEEIAK	CEEEIAK	421
7	17533.17533.3	2917.67	3+	1	2917.57	0.1034	6.3	P14678	RSMB_HUMAN	C*ILQDGR	CILQDGR	19	P29218	IMPA1_HUMAN	IEFGVVYSC*VEGK	IEFGVVYSCVEGK	125
11	1792.1792.3	2322.23	3+	1	2322.26	-0.031	6.3	P14678	RSMB_HUMAN	MRC*ILQDGR	MRCILQDGR	19	Q92520	FAM3C_HUMAN	AC*PEK	ACPEK	64
15	10968.10968.3	2248.22	3+	1	2248.3	-0.0775	3.5	P14678	RSMB_HUMAN	C*ILQDGR	CILQDGR	19	O00116	ADAS_HUMAN	IVNLAC*K	IVNLACK	226
9	16159.16159.4	2435.41	4+	1	2435.42	-0.0099	3.1	P14866	HNRPL_HUMAN	LNVC*VSK	LNVCVSK	452	Q00341	VIGLN_HUMAN	C*DIIIISGR	CDIIIISGR	948
17	11396.11396.4	2884.68	4+	1	2884.61	0.065	1.6	P14866	HNRPL_HUMAN	LNVC*VSK	LNVCVSK	452	Q8TEQ6	GEMI5_HUMAN	EPELPC*GLAPAVSR	EPELPCGLAPAVSR	793
17	893.893.3	2641.33	3+	1	2641.53	-0.1948	6.6	P16615	AT2A2_HUMAN	GTAVAIC*RR	GTAVAICRR	635	O75369	FLNB_HUMAN	VVPC*LVTPVTGR	VVPCLVTPVTGR	991
9	13802.13802.3	2068.15	3+	1	2068.14	0.0161	5.3	P16615	AT2A2_HUMAN	GTAVAIC*R	GTAVAICR	635	P18206	VINC_HUMAN	QC*TDK	QCTDK	1040
6	10579.10579.3	2063.17	3+	1	2063.1	0.0675	4.4	P16615	AT2A2_HUMAN	GTAVAIC*R	GTAVAICR	635	P21333	FLNA_HUMAN	C*SGPGLER	CSGPGLER	1165
12	14011.14011.3	3509.78	3+	1	3509.77	0.012	9	P16615	AT2A2_HUMAN	GTAVAIC*RR	GTAVAICRR	635	Q5T4S7	UBR4_HUMAN	QMEELIEEPGLTCCIC*R	QMEELIEEPGLTCCICR	4841
1	10961.10961.3	2333.35	3+	1	2333.28	0.0695	1.8	P16615	AT2A2_HUMAN	GTAVAIC*RR	GTAVAICRR	635	Q5T4S7	UBR4_HUMAN	AC*AEIAAQR	ACAEIAAQR	3279
4	17762.17762.3	2778.63	3+	1	2778.55	0.0893	8.2	P16615	AT2A2_HUMAN	GTAVAIC*RR	GTAVAICRR	635	Q92878	RAD50_HUMAN	NIDQC*SEIVK	NIDQCSEIVK	1296
1	2206.2206.4	2219.23	4+	1	2219.29	-0.0506	5.8	P16615	AT2A2_HUMAN	GTAVAIC*RR	GTAVAICRR	635	P33176	KINH_HUMAN	C*ELPK	CELPK	858
1	7843.7843.4	2219.4	4+	1	2219.29	0.1174	5.4	P16615	AT2A2_HUMAN	GTAVAIC*RR	GTAVAICRR	635	P33176	KINH_HUMAN	C*ELPK	CELPK	858
6	13121.13121.3	2476.36	3+	1	2476.29	0.0748	4.6	P16615	AT2A2_HUMAN	TGTLTTNQMSVC*R	TGTLTTNQMSVCR	364	O00410	IPO5_HUMAN	MC*K	MCK	612
4	14052.14052.3	2923.52	3+	1	2923.69	-0.1654	4.4	P16615	AT2A2_HUMAN	GTAVAIC*RR	GTAVAICRR	635	Q8TEX9	IPO4_HUMAN	TKQGC*TVAEK	TKQGCTVAEK	870
15	14503.14503.4	3192.7	4+	1	3192.8	-0.098	9.2	P16615	AT2A2_HUMAN	C*FARVEPSHK	CFARVEPSHK	674	Q7Z6Z7	HUWE1_HUMAN	VC*DLIMTAIK	VCDLIMTAIK	1462
1	14832.14832.4	3062.98	4+	1	3062.68	0.2996	1.4	P16615	AT2A2_HUMAN	VGEATETALTC*LVEK	VGEATETALTCLVEK	447	Q5VYK3	ECM29_HUMAN	C*LPGRNR	CLPGRNR	540
11	1801.1801.3	2547.28	3+	1	2547.41	-0.1312	7.9	P16615	AT2A2_HUMAN	GTAVAIC*R	GTAVAICR	635	Q7Z478	DHX29_HUMAN	IGAC*ELNEPK	IGACELNEPK	1059
13	4928.4928.4	2143.23	4+	1	2143.22	0.0095	1	P17066	HSP76_HUMAN	VRVC*YR	VRVCYR	108	Q14315	FLNC_HUMAN	AEITC*K	AEITCK	1906
12	9991.9991.4	2439.47	4+	1	2439.44	0.0275	4.5	P17066	HSP76_HUMAN	VRVC*YR	VRVCYR	108	Q15029	U5S1_HUMAN	LAVTVC*INK	LAVTVCINK	256
6	13061.13061.4	2940.49	4+	1	2940.36	0.1233	7	P17066	HSP76_HUMAN	FEELC*SDLFR	FEELCSDLFR	308	P07814	SYEP_HUMAN	IDMSSNNGC*MR	IDMSSNNGCMR	350
11	8563.8563.4	3128.71	4+	1	3128.83	-0.1158	6	P17066	HSP76_HUMAN	VRVC*YR	VRVCYR	108	Q9Y230	RUVB2_HUMAN	YAIQLITAASLVC*RK	YAIQLITAASLVCRK	413
1	15643.15643.4	2394.5	4+	1	2394.34	0.1632	5.6	P17066	HSP76_HUMAN	VRVC*YR	VRVCYR	108	P52294	IMA5_HUMAN	IQAVIDAGVC*R	IQAVIDAGVCR	298
18	14964.14964.3	2696.49	3+	1	2696.54	-0.0525	2.5	P17066	HSP76_HUMAN	VRVC*YR	VRVCYR	108	O00429	DNM1L_HUMAN	DC*EVIERLIK	DCEVIERLIK	644
13	16196.16196.4	2253.37	4+	1	2253.22	0.1437	4.8	P17066	HSP76_HUMAN	VRVC*YR	VRVCYR	108	Q8IZ83	A16A1_HUMAN	GAAAC*DLVQR	GAAACDLVQR	350
4	11924.11924.4	2752.52	4+	1	2752.53	-0.0139	3.4	P17844	DDX5_HUMAN	GVEIC*IATPGR	GVEICIATPGR	221	P35579	MYH9_HUMAN	C*IIPNHEK	CIIPNHEK	671
12	3820.3820.3	2075.18	3+	1	2075.14	0.0404	2.2	P17844	DDX5_HUMAN	GVEIC*IATPGR	GVEICIATPGR	221	O75369	FLNB_HUMAN	INC*R	INCR	1375
1	7949.7949.4	2131.27	4+	1	2131.14	0.1261	3.3	P17844	DDX5_HUMAN	GVEIC*IATPGR	GVEICIATPGR	221	Q6P2Q9	PRP8_HUMAN	C*WPR	CWPR	1133
13	10589.10589.4	2463.46	4+	1	2463.38	0.0763	1.7	P17844	DDX5_HUMAN	GVEIC*IATPGR	GVEICIATPGR	221	Q14315	FLNC_HUMAN	AEITC*K	AEITCK	1906
4	12067.12067.4	2970.68	4+	1	2970.76	-0.0777	1.2	P17844	DDX5_HUMAN	GVEIC*IATPGR	GVEICIATPGR	221	O95373	IPO7_HUMAN	LLEVIILQC*K	LLEVIILQCK	749
15	563.563.4	2828.51	4+	1	2828.6	-0.0802	6.7	P17844	DDX5_HUMAN	STC*IYGGAPK	STCIYGGAPK	200	Q9NZM1	MYOF_HUMAN	VC*TNIIEK	VCTNIIEK	409
14	1272.1272.3	2420.3	3+	1	2420.31	-0.0125	1.9	P17844	DDX5_HUMAN	GVEIC*IATPGR	GVEICIATPGR	221	Q16222	UAP1_HUMAN	GADC*GAK	GADCGAK	275
17	12336.12336.3	1986.13	3+	1	1986.05	0.0765	4.5	P17844	DDX5_HUMAN	STC*IYGGAPK	STCIYGGAPK	200	Q04323	UBXN1_HUMAN	C*PS	CPS	295
14	9208.9208.3	2986.64	3+	1	2986.71	-0.0744	5.8	P17844	DDX5_HUMAN	GVEIC*IATPGR	GVEICIATPGR	221	P45974	UBP5_HUMAN	VC*ASEKPPK	VCASEKPPK	838
4	8778.8778.4	2261.35	4+	1	2261.32	0.0289	6.1	P17844	DDX5_HUMAN	GVEIC*IATPGR	GVEICIATPGR	221	Q15029	U5S1_HUMAN	LVC*K	LVCK	420
7	18197.18197.3	2439.29	3+	1	2439.36	-0.0649	1.8	P17844	DDX5_HUMAN	STC*IYGGAPK	STCIYGGAPK	200	P21980	TGM2_HUMAN	C*LGIPTR	CLGIPTR	290
8	629.629.3	2506.29	3+	1	2506.42	-0.1328	4.8	P17844	DDX5_HUMAN	GVEIC*IATPGR	GVEICIATPGR	221	P54577	SYYC_HUMAN	LGSISC*K	LGSISCK	519
6	13026.13026.3	2220.18	3+	1	2220.2	-0.0169	5.4	P17844	DDX5_HUMAN	GVEIC*IATPGR	GVEICIATPGR	221	Q15437	SC23B_HUMAN	LAVSSAC*	LAVSSAC	767
6	11906.11906.3	2988.57	3+	1	2988.76	-0.1974	5.2	P17844	DDX5_HUMAN	GVEIC*IATPGR	GVEICIATPGR	221	P10155	RO60_HUMAN	LC*NEKLLK	LCNEKLLK	309
7	11573.11573.4	2608.58	4+	1	2608.44	0.14	6.2	P17844	DDX5_HUMAN	GVEIC*IATPGR	GVEICIATPGR	221	P22102	PUR2_HUMAN	ATSRSGC*K	ATSRSGCK	466
7	1354.1354.4	2799.5	4+	1	2799.49	0.0138	4.4	P17844	DDX5_HUMAN	STC*IYGGAPK	STCIYGGAPK	200	P78527	PRKDC_HUMAN	LAC*DVDQVTR	LACDVDQVTR	974
1	19826.19826.3	2747.58	3+	1	2747.53	0.0533	3.2	P17844	DDX5_HUMAN	LKSTC*IYGGAPK	LKSTCIYGGAPK	200	P78527	PRKDC_HUMAN	DFC*GR	DFCGR	1029
2	3709.3709.3	2525.46	3+	1	2525.38	0.0812	3.5	P17844	DDX5_HUMAN	GVEIC*IATPGR	GVEICIATPGR	221	P78527	PRKDC_HUMAN	WLLAHC*GR	WLLAHCGR	1176
11	14693.14693.4	2961.61	4+	1	2961.53	0.0799	3.3	P17844	DDX5_HUMAN	STC*IYGGAPK	STCIYGGAPK	200	Q53H96	P5CR3_HUMAN	AATMSAVEAATC*R	AATMSAVEAATCR	266
10	10672.10672.4	3199.76	4+	1	3199.81	-0.0567	2.4	P17844	DDX5_HUMAN	LKSTC*IYGGAPK	LKSTCIYGGAPK	200	Q5VST9	OBSCN_HUMAN	VTLEC*ELSR	VTLECELSR	2187
3	9673.9673.3	2032.31	3+	1	2032.13	0.1817	1.2	P17844	DDX5_HUMAN	GVEIC*IATPGR	GVEICIATPGR	221	Q5VST9	OBSCN_HUMAN	LAC*R	LACR	6035
16	2108.2108.4	3532.96	4+	1	3532.89	0.0759	1.7	P17844	DDX5_HUMAN	GVEIC*IATPGR	GVEICIATPGR	221	P19404	NDUV2_HUMAN	FSC*EPAGGLTSLTEPPK	FSCEPAGGLTSLTEPPK	225
10	16925.16925.4	2906.49	4+	1	2906.65	-0.1596	7.8	P17844	DDX5_HUMAN	GVEIC*IATPGR	GVEICIATPGR	221	Q9UPN3	MACF1_HUMAN	TVSLTVC*SAVK	TVSLTVCSAVK	3315
3	10858.10858.3	2063.15	3+	1	2063.1	0.0501	3	P17844	DDX5_HUMAN	GVEIC*IATPGR	GVEICIATPGR	221	P07942	LAMB1_HUMAN	TC*NR	TCNR	803
18	2069.2069.3	2388.26	3+	1	2388.35	-0.0924	5.8	P17844	DDX5_HUMAN	GVEIC*IATPGR	GVEICIATPGR	221	P33176	KINH_HUMAN	C*ELPK	CELPK	858
17	494.494.3	2388.38	3+	1	2388.35	0.0345	4.9	P17844	DDX5_HUMAN	GVEIC*IATPGR	GVEICIATPGR	221	P33176	KINH_HUMAN	C*ELPK	CELPK	858
6	7353.7353.4	2388.39	4+	1	2388.35	0.042	7.6	P17844	DDX5_HUMAN	GVEIC*IATPGR	GVEICIATPGR	221	P33176	KINH_HUMAN	C*ELPK	CELPK	858
17	496.496.3	2388.4	3+	1	2388.35	0.0564	6.6	P17844	DDX5_HUMAN	GVEIC*IATPGR	GVEICIATPGR	221	P33176	KINH_HUMAN	C*ELPK	CELPK	858
18	4318.4318.3	2388.47	3+	1	2388.35	0.1233	6.6	P17844	DDX5_HUMAN	GVEIC*IATPGR	GVEICIATPGR	221	P33176	KINH_HUMAN	C*ELPK	CELPK	858
17	1927.1927.3	2388.48	3+	1	2388.35	0.1308	8.2	P17844	DDX5_HUMAN	GVEIC*IATPGR	GVEICIATPGR	221	P33176	KINH_HUMAN	C*ELPK	CELPK	858
17	1929.1929.3	2388.49	3+	1	2388.35	0.1425	3.7	P17844	DDX5_HUMAN	GVEIC*IATPGR	GVEICIATPGR	221	P33176	KINH_HUMAN	C*ELPK	CELPK	858
5	9518.9518.4	2638.52	4+	1	2638.44	0.0798	1.6	P17844	DDX5_HUMAN	GVEIC*IATPGR	GVEICIATPGR	221	P52732	KIF11_HUMAN	FC*ALEEK	FCALEEK	734
14	9419.9419.4	3379.01	4+	1	3378.81	0.2011	5.2	P17844	DDX5_HUMAN	GDGPIC*LVLAPTR	GDGPICLVLAPTR	170	P17301	ITA2_HUMAN	TASCSNVTC*WLK	TASCSNVTCWLK	1060
1	12704.12704.4	2897.56	4+	1	2897.59	-0.0321	2.8	P17844	DDX5_HUMAN	LKSTC*IYGGAPK	LKSTCIYGGAPK	200	Q15181	IPYR_HUMAN	C*DPDAAR	CDPDAAR	254
7	12964.12964.3	2388.41	3+	1	2388.35	0.06	9.7	P17844	DDX5_HUMAN	GVEIC*IATPGR	GVEICIATPGR	221	Q5SSJ5	HP1B3_HUMAN	LC*EPK	LCEPK	271
18	10860.10860.3	2388.51	3+	1	2388.35	0.1572	13.3	P17844	DDX5_HUMAN	GVEIC*IATPGR	GVEICIATPGR	221	Q5SSJ5	HP1B3_HUMAN	LC*EPK	LCEPK	271
15	1170.1170.3	2633.26	3+	1	2633.37	-0.1095	3.9	P17844	DDX5_HUMAN	STC*IYGGAPK	STCIYGGAPK	200	P34897	GLYM_HUMAN	QAC*TPMFR	QACTPMFR	343
13	13147.13147.4	2806.57	4+	1	2806.52	0.0521	3.2	P17844	DDX5_HUMAN	GVEIC*IATPGR	GVEICIATPGR	221	Q14376	GALE_HUMAN	LKEQCGC*R	LKEQCGCR	264
1	12513.12513.3	2519.3	3+	1	2519.31	-0.0086	3.8	P17844	DDX5_HUMAN	GDGPIC*LVLAPTR	GDGPICLVLAPTR	170	P00533	EGFR_HUMAN	DCVSC*R	DCVSCR	526
10	16275.16275.4	2691.63	4+	1	2691.52	0.1079	6	P17844	DDX5_HUMAN	GVEIC*IATPGR	GVEICIATPGR	221	Q5VYK3	ECM29_HUMAN	LMC*ERLK	LMCERLK	1722
10	12104.12104.4	2691.65	4+	1	2691.52	0.1291	1.3	P17844	DDX5_HUMAN	GVEIC*IATPGR	GVEICIATPGR	221	Q5VYK3	ECM29_HUMAN	LMC*ERLK	LMCERLK	1722
4	4304.4304.4	3201.9	4+	1	3201.88	0.02	5	P17844	DDX5_HUMAN	GDGPIC*LVLAPTR	GDGPICLVLAPTR	170	P26358	DNMT1_HUMAN	IKEIFC*PK	IKEIFCPK	1001
14	10928.10928.4	3262.63	4+	1	3262.78	-0.1477	7.4	P17844	DDX5_HUMAN	STC*IYGGAPK	STCIYGGAPK	200	Q08211	DHX9_HUMAN	LQISHEAAAC*ITGLR	LQISHEAAACITGLR	1099
3	9723.9723.3	2392.28	3+	1	2392.32	-0.0346	2.7	P17844	DDX5_HUMAN	GVEIC*IATPGR	GVEICIATPGR	221	Q08211	DHX9_HUMAN	GATGC*GK	GATGCGK	415
9	1635.1635.4	3135.63	4+	1	3135.74	-0.112	7.2	P17844	DDX5_HUMAN	GVEIC*IATPGR	GVEICIATPGR	221	Q9BT78	CSN4_HUMAN	C*QQLAAYGILEK	CQQLAAYGILEK	255
1	19655.19655.3	2158.38	3+	1	2158.18	0.1984	3.8	P17844	DDX5_HUMAN	STC*IYGGAPK	STCIYGGAPK	200	Q6DD88	ATLA3_HUMAN	VTC*R	VTCR	318
10	3451.3451.4	3341.56	4+	1	3341.84	-0.2802	5.7	P17844	DDX5_HUMAN	DLERGVEIC*IATPGR	DLERGVEICIATPGR	221	Q9H7F0	AT133_HUMAN	GAPEAIAGLC*K	GAPEAIAGLCK	662
17	1987.1987.4	3858.08	4+	1	3858.3	-0.2165	2.2	P20339	RAB5A_HUMAN	IC*QFKLVLLGESAVGK	ICQFKLVLLGESAVGK	19	O75369	FLNB_HUMAN	VVPC*LVTPVTGR	VVPCLVTPVTGR	991
17	1936.1936.4	3858.22	4+	1	3858.3	-0.0829	8	P20339	RAB5A_HUMAN	IC*QFKLVLLGESAVGK	ICQFKLVLLGESAVGK	19	O75369	FLNB_HUMAN	VVPC*LVTPVTGR	VVPCLVTPVTGR	991
11	14285.14285.4	3858.41	4+	1	3858.3	0.1119	1.5	P20339	RAB5A_HUMAN	IC*QFKLVLLGESAVGK	ICQFKLVLLGESAVGK	19	O75369	FLNB_HUMAN	VVPC*LVTPVTGR	VVPCLVTPVTGR	991
16	10173.10173.4	2523.49	4+	1	2523.31	0.1843	3.5	P21291	CSRP1_HUMAN	DGEIYC*K	DGEIYCK	167	Q9BSJ8	ESYT1_HUMAN	LGTQTFC*SR	LGTQTFCSR	370
3	16822.16822.4	3298.11	4+	1	3297.9	0.2097	6.9	P21291	CSRP1_HUMAN	DGEIYC*K	DGEIYCK	167	P50991	TCPD_HUMAN	TGC*NVLLIQKSILR	TGCNVLLIQKSILR	295
1	15846.15846.3	2258.32	3+	1	2258.2	0.1162	11.9	P21291	CSRP1_HUMAN	DGEIYC*K	DGEIYCK	167	Q9UDY2	ZO2_HUMAN	DILAC*GR	DILACGR	601
14	2609.2609.3	2175.08	3+	1	2175.13	-0.0501	6.2	P21291	CSRP1_HUMAN	DGEIYC*K	DGEIYCK	167	Q5T4S7	UBR4_HUMAN	TVEGC*R	TVEGCR	1795
17	1357.1357.3	2175.17	3+	1	2175.13	0.042	6.3	P21291	CSRP1_HUMAN	DGEIYC*K	DGEIYCK	167	Q5T4S7	UBR4_HUMAN	TVEGC*R	TVEGCR	1795
5	11314.11314.3	2044.2	3+	1	2044.12	0.0807	3.7	P21291	CSRP1_HUMAN	DGEIYC*K	DGEIYCK	167	Q7Z478	DHX29_HUMAN	C*RVR	CRVR	410
7	1140.1140.3	2388.18	3+	1	2388.36	-0.1812	3.6	P21291	CSRP1_HUMAN	DGEIYC*K	DGEIYCK	167	Q15021	CND1_HUMAN	SVLVC*K	SVLVCK	421
11	2991.2991.3	2365.36	3+	1	2365.3	0.064	1.7	P21333	FLNA_HUMAN	WC*NEHLK	WCNEHLK	53	P21333	FLNA_HUMAN	YVIC*VR	YVICVR	1723
4	13195.13195.3	2226.25	3+	1	2226.19	0.0614	7.1	P21980	TGM2_HUMAN	C*LGIPTR	CLGIPTR	290	Q00610	CLH1_HUMAN	YESLELC*R	YESLELCR	436
4	2836.2836.3	2226.3	3+	1	2226.19	0.1115	7.5	P21980	TGM2_HUMAN	C*LGIPTR	CLGIPTR	290	Q00610	CLH1_HUMAN	YESLELC*R	YESLELCR	436
17	8836.8836.3	2508.28	3+	1	2508.37	-0.0893	7.7	P21980	TGM2_HUMAN	C*LGIPTR	CLGIPTR	290	P16144	ITB4_HUMAN	AEEVVVRC*SFR	AEEVVVRCSFR	671
11	7303.7303.3	1779.01	3+	1	1778.99	0.0157	3.1	P21980	TGM2_HUMAN	C*LGIPTR	CLGIPTR	290	Q5T4S7	UBR4_HUMAN	SSLC*R	SSLCR	1789
1	3483.3483.3	2150.29	3+	1	2150.25	0.0382	3.6	P21980	TGM2_HUMAN	C*LGIPTR	CLGIPTR	290	P54577	SYYC_HUMAN	LGSISC*K	LGSISCK	519
9	19543.19543.3	2082.03	3+	1	2082.15	-0.1192	11.4	P21980	TGM2_HUMAN	C*LGIPTR	CLGIPTR	290	Q15046	SYK_HUMAN	AVEC*PPPR	AVECPPPR	434
11	13272.13272.3	3051.58	3+	1	3051.54	0.0449	3.9	P21980	TGM2_HUMAN	C*LGIPTR	CLGIPTR	290	P78527	PRKDC_HUMAN	C*FGTGAAGNRTSPQEGER	CFGTGAAGNRTSPQEGER	1312
11	13738.13738.3	2893.55	3+	1	2893.64	-0.0887	5	P21980	TGM2_HUMAN	C*LGIPTR	CLGIPTR	290	Q02790	FKBP4_HUMAN	LASHLNLAMC*HLK	LASHLNLAMCHLK	328
11	4710.4710.3	1776	3+	1	1775.99	0.0109	4.8	P21980	TGM2_HUMAN	C*LGIPTR	CLGIPTR	290	P26196	DDX6_HUMAN	NGLC*R	NGLCR	385
6	9846.9846.4	2953.7	4+	1	2953.52	0.1756	12.6	P22059	OSBP1_HUMAN	ITSNAMINAC*R	ITSNAMINACR	276	Q99832	TCPH_HUMAN	YNFFTGC*PK	YNFFTGCPK	364
6	9885.9885.3	2196.28	3+	1	2196.15	0.135	3.9	P22059	OSBP1_HUMAN	ITSNAMINAC*R	ITSNAMINACR	276	P30566	PUR8_HUMAN	AELC*L	AELCL	483
2	12352.12352.3	2153.34	3+	1	2153.13	0.213	7.5	P22059	OSBP1_HUMAN	ITSNAMINAC*R	ITSNAMINACR	276	P31153	METK2_HUMAN	GGLC*R	GGLCR	311
7	4777.4777.4	2566.48	4+	1	2566.45	0.0319	6.6	P22059	OSBP1_HUMAN	ITSNAMINAC*R	ITSNAMINACR	276	P53396	ACLY_HUMAN	IC*RGIK	ICRGIK	728
6	3994.3994.3	2353.41	3+	1	2353.33	0.0842	5	P22059	OSBP1_HUMAN	ITSNAMINAC*R	ITSNAMINACR	276	Q99798	ACON_HUMAN	C*IIK	CIIK	740
8	12295.12295.4	3920.71	4+	1	3920.96	-0.2468	13.2	P22392	NDKB_HUMAN	GDFC*IQVGR	GDFCIQVGR	109	P55209	NP1L1_HUMAN	FEIINAIYEPTEEEC*EWK	FEIINAIYEPTEEECEWK	132
2	11296.11296.3	2182.18	3+	1	2182.18	0.0082	2.4	P22392	NDKB_HUMAN	GDFC*IQVGR	GDFCIQVGR	109	P49327	FAS_HUMAN	LLSAAC*R	LLSAACR	1186
18	11998.11998.3	2212.29	3+	1	2212.15	0.1391	4.2	P22392	NDKB_HUMAN	GDFC*IQVGR	GDFCIQVGR	109	Q9NZL9	MAT2B_HUMAN	DVATVC*R	DVATVCR	231
15	12182.12182.3	2589.3	3+	1	2589.37	-0.0655	2.2	P22392	NDKB_HUMAN	GDFC*IQVGR	GDFCIQVGR	109	Q99832	TCPH_HUMAN	C*AMTALSSK	CAMTALSSK	158
8	2915.2915.3	2489.4	3+	1	2489.27	0.1322	2.5	P22392	NDKB_HUMAN	GDFC*IQVGR	GDFCIQVGR	109	P07942	LAMB1_HUMAN	YRC*LENSR	YRCLENSR	739
8	2917.2917.3	2506.49	3+	1	2506.34	0.1485	4.1	P22392	NDKB_HUMAN	GDFC*IQVGR	GDFCIQVGR	109	Q9Y315	DEOC_HUMAN	AC*GEAHLK	ACGEAHLK	182
15	15086.15086.3	2868.59	3+	1	2868.55	0.0381	4.1	P22626	ROA2_HUMAN	LTDC*VVMR	LTDCVVMR	50	P13639	EF2_HUMAN	RC*LYASVLTAQPR	RCLYASVLTAQPR	728
4	14846.14846.3	2366.28	3+	1	2366.35	-0.0653	6.7	P22626	ROA2_HUMAN	LTDC*VVMR	LTDCVVMR	50	P18206	VINC_HUMAN	ALIQC*AK	ALIQCAK	1018
4	16760.16760.3	2200.21	3+	1	2200.16	0.0504	7.1	P22626	ROA2_HUMAN	LTDC*VVMR	LTDCVVMR	50	Q9NSD9	SYFB_HUMAN	C*AEIFAR	CAEIFAR	548
5	15252.15252.2	1512.82	2+	1	1512.79	0.029	1	P22626	ROA2_HUMAN	LTDC*VVMR	LTDCVVMR	50	O14617	AP3D1_HUMAN	C*	C	1153
9	673.673.4	2985.64	4+	1	2985.59	0.0513	6.2	P24534	EF1B_HUMAN	LQIQC*VVEDDK	LQIQCVVEDDK	191	Q9BSJ8	ESYT1_HUMAN	LGTQTFC*SR	LGTQTFCSR	370
8	9590.9590.3	2720.63	3+	1	2720.41	0.2262	9.2	P24534	EF1B_HUMAN	LQIQC*VVEDDK	LQIQCVVEDDK	191	Q15181	IPYR_HUMAN	C*DPDAAR	CDPDAAR	254
2	1427.1427.3	3163.6	3+	1	3163.58	0.0201	10.3	P25685	DNJB1_HUMAN	VSLEEIYSGC*TK	VSLEEIYSGCTK	179	P13639	EF2_HUMAN	EGALC*EENMR	EGALCEENMR	693
3	2305.2305.4	3163.63	4+	1	3163.58	0.0489	7.8	P25685	DNJB1_HUMAN	VSLEEIYSGC*TK	VSLEEIYSGCTK	179	P13639	EF2_HUMAN	EGALC*EENMR	EGALCEENMR	693
3	11521.11521.3	3163.78	3+	1	3163.58	0.1947	3.8	P25685	DNJB1_HUMAN	VSLEEIYSGC*TK	VSLEEIYSGCTK	179	P13639	EF2_HUMAN	EGALC*EENMR	EGALCEENMR	693
14	15576.15576.4	3934.28	4+	1	3934.1	0.1846	3.4	P25685	DNJB1_HUMAN	VSLEEIYSGC*TK	VSLEEIYSGCTK	179	Q9H488	OFUT1_HUMAN	STAAPLTMTMC*LPDLK	STAAPLTMTMCLPDLK	283
11	547.547.4	2862.41	4+	1	2862.61	-0.1988	1.8	P26639	SYTC_HUMAN	C*RILNEK	CRILNEK	237	Q12792	TWF1_HUMAN	MLYSSC*KSR	MLYSSCKSR	275
7	4851.4851.3	2151.2	3+	1	2151.23	-0.0357	6.5	P26639	SYTC_HUMAN	C*RILNEK	CRILNEK	237	Q5VST9	OBSCN_HUMAN	GC*TRR	GCTRR	1127
12	1197.1197.3	2490.22	3+	1	2490.4	-0.1843	5.8	P26639	SYTC_HUMAN	C*RILNEK	CRILNEK	237	P33991	MCM4_HUMAN	IAEPSVC*GR	IAEPSVCGR	328
11	13226.13226.4	3144.62	4+	1	3144.79	-0.1726	4.5	P26639	SYTC_HUMAN	C*RILNEK	CRILNEK	237	P42166	LAP2A_HUMAN	EKSGIQPLC*PER	EKSGIQPLCPER	341
6	1344.1344.3	2310.16	3+	1	2310.29	-0.1324	2.4	P26639	SYTC_HUMAN	C*RILNEK	CRILNEK	237	Q8TEQ6	GEMI5_HUMAN	IWSC*SR	IWSCSR	256
13	14005.14005.4	3536.02	4+	1	3535.88	0.1331	1.8	P30153	2AAA_HUMAN	DC*EAEVR	DCEAEVR	294	P19367	HXK1_HUMAN	AILQQLGLNSTC*DDSILVK	AILQQLGLNSTCDDSILVK	813
17	1377.1377.3	2583.37	3+	1	2583.34	0.0242	4.7	P30153	2AAA_HUMAN	DC*EAEVR	DCEAEVR	294	O75643	U520_HUMAN	AIRDMC*LEK	AIRDMCLEK	742
7	13082.13082.3	2028.14	3+	1	2028.18	-0.0392	2.9	P31946	1433B_HUMAN	AC*SLAK	ACSLAK	191	P21333	FLNA_HUMAN	YVIC*VR	YVICVR	1723
7	14689.14689.4	1879	4+	1	1879.04	-0.036	1.6	P31946	1433B_HUMAN	AC*SLAK	ACSLAK	191	P40227	TCPZ_HUMAN	C*NNPR	CNNPR	366
6	8649.8649.3	1756.14	3+	1	1755.96	0.1806	1.1	P31946	1433B_HUMAN	AC*SLAK	ACSLAK	191	P21980	TGM2_HUMAN	DC*SR	DCSR	211
13	13994.13994.4	3091.74	4+	1	3091.58	0.1536	7.3	P31946	1433B_HUMAN	AC*SLAK	ACSLAK	191	P49591	SYSC_HUMAN	ELVSCSNC*TDYQARR	ELVSCSNCTDYQARR	398
5	16825.16825.4	3337.75	4+	1	3337.85	-0.0986	9.5	P31946	1433B_HUMAN	AC*SLAK	ACSLAK	191	P49588	SYAC_HUMAN	NVGC*LQEALQLATSFAQLR	NVGCLQEALQLATSFAQLR	947
2	9656.9656.3	2271.36	3+	1	2271.24	0.1153	9.1	P31946	1433B_HUMAN	AC*SLAK	ACSLAK	191	Q15393	SF3B3_HUMAN	SEHPPLC*GR	SEHPPLCGR	1156
6	9486.9486.3	2166.13	3+	1	2166.21	-0.0815	7.4	P31946	1433B_HUMAN	AC*SLAK	ACSLAK	191	P17066	HSP76_HUMAN	ELEQIC*R	ELEQICR	605
13	10862.10862.3	2481.36	3+	1	2481.33	0.0265	2.8	P31946	1433B_HUMAN	AC*SLAK	ACSLAK	191	Q15075	EEA1_HUMAN	DLDC*QQLQSR	DLDCQQLQSR	346
13	3462.3462.3	2481.38	3+	1	2481.33	0.0487	4.1	P31946	1433B_HUMAN	AC*SLAK	ACSLAK	191	Q15075	EEA1_HUMAN	DLDC*QQLQSR	DLDCQQLQSR	346
5	13198.13198.3	2929.46	3+	1	2929.68	-0.212	4.1	P32455	GBP1_HUMAN	C*FVFDR	CFVFDR	235	P49327	FAS_HUMAN	PSC*TIIPLMKK	PSCTIIPLMKK	779
1	4589.4589.3	2200.27	3+	1	2200.17	0.1002	4.7	P32455	GBP1_HUMAN	RDDFC*K	RDDFCK	396	Q14315	FLNC_HUMAN	VQLDC*R	VQLDCR	2552
6	17156.17156.4	2444.49	4+	1	2444.33	0.1622	4.6	P32455	GBP1_HUMAN	RDDFC*K	RDDFCK	396	Q5T4S7	UBR4_HUMAN	QLMC*LLTR	QLMCLLTR	3930
2	7899.7899.4	1891.21	4+	1	1890.97	0.2391	4.5	P32455	GBP1_HUMAN	C*FVFDR	CFVFDR	235	Q15437	SC23B_HUMAN	LAVSSAC*	LAVSSAC	767
10	15643.15643.3	2334.25	3+	1	2334.27	-0.0206	2	P32455	GBP1_HUMAN	RDDFC*K	RDDFCK	396	P27708	PYR1_HUMAN	IGSC*MK	IGSCMK	758
9	1489.1489.4	2196.22	4+	1	2196.17	0.0565	3.2	P32455	GBP1_HUMAN	C*FVFDR	CFVFDR	235	P27708	PYR1_HUMAN	C*EAYLK	CEAYLK	1296
9	15402.15402.4	2196.38	4+	1	2196.17	0.2105	2.8	P32455	GBP1_HUMAN	C*FVFDR	CFVFDR	235	P27708	PYR1_HUMAN	C*EAYLK	CEAYLK	1296
11	1780.1780.2	2014.89	2+	1	2015.08	-0.1862	1.2	P32455	GBP1_HUMAN	RDDFC*K	RDDFCK	396	P30566	PUR8_HUMAN	AELC*L	AELCL	483
11	14227.14227.2	2015.07	2+	1	2015.08	-0.0126	3	P32455	GBP1_HUMAN	RDDFC*K	RDDFCK	396	P30566	PUR8_HUMAN	AELC*L	AELCL	483
4	3304.3304.4	3420.04	4+	1	3419.75	0.2899	2.2	P32455	GBP1_HUMAN	RDDFC*K	RDDFCK	396	Q9UPN3	MACF1_HUMAN	DLTEIQC*DMSDVNLK	DLTEIQCDMSDVNLK	4437
11	11015.11015.3	2976.36	3+	1	2976.58	-0.2246	5.6	P32455	GBP1_HUMAN	RDDFC*K	RDDFCK	396	Q13045	FLII_HUMAN	LGQELC*GMLHRPR	LGQELCGMLHRPR	808
12	3854.3854.3	2976.37	3+	1	2976.58	-0.2099	4.5	P32455	GBP1_HUMAN	RDDFC*K	RDDFCK	396	Q13045	FLII_HUMAN	LGQELC*GMLHRPR	LGQELCGMLHRPR	808
7	4254.4254.3	2577.31	3+	1	2577.37	-0.0576	6.6	P33176	KINH_HUMAN	ILQDSLGGNC*R	ILQDSLGGNCR	294	P43243	MATR3_HUMAN	TGFYC*K	TGFYCK	803
9	12918.12918.3	2577.36	3+	1	2577.37	-0.0033	5.1	P33176	KINH_HUMAN	ILQDSLGGNC*R	ILQDSLGGNCR	294	P43243	MATR3_HUMAN	TGFYC*K	TGFYCK	803
6	4837.4837.3	2421.5	3+	1	2421.28	0.2258	7.9	P33176	KINH_HUMAN	ILQDSLGGNC*R	ILQDSLGGNCR	294	Q14204	DYHC1_HUMAN	GVAVLC*TE	GVAVLCTE	4644
8	13338.13338.3	2954.52	3+	1	2954.52	0.0022	7.4	P33176	KINH_HUMAN	ILQDSLGGNC*R	ILQDSLGGNCR	294	P34932	HSP74_HUMAN	FLEMC*NDLLAR	FLEMCNDLLAR	310
8	15341.15341.3	2954.67	3+	1	2954.52	0.1492	9.2	P33176	KINH_HUMAN	ILQDSLGGNC*R	ILQDSLGGNCR	294	P34932	HSP74_HUMAN	FLEMC*NDLLAR	FLEMCNDLLAR	310
7	16593.16593.3	2954.67	3+	1	2954.52	0.1513	12	P33176	KINH_HUMAN	ILQDSLGGNC*R	ILQDSLGGNCR	294	P34932	HSP74_HUMAN	FLEMC*NDLLAR	FLEMCNDLLAR	310
11	468.468.3	2954.44	3+	1	2954.55	-0.1097	10.3	P33176	KINH_HUMAN	ILQDSLGGNC*R	ILQDSLGGNCR	294	Q15942	ZYX_HUMAN	PHC*VPDYHK	PHCVPDYHK	492
8	12366.12366.3	2954.56	3+	1	2954.55	0.0184	5.5	P33176	KINH_HUMAN	ILQDSLGGNC*R	ILQDSLGGNCR	294	Q15942	ZYX_HUMAN	PHC*VPDYHK	PHCVPDYHK	492
6	3048.3048.3	2954.67	3+	1	2954.55	0.1219	6	P33176	KINH_HUMAN	ILQDSLGGNC*R	ILQDSLGGNCR	294	Q15942	ZYX_HUMAN	PHC*VPDYHK	PHCVPDYHK	492
10	1579.1579.4	2937.52	4+	1	2937.5	0.0229	6.2	P33176	KINH_HUMAN	ILQDSLGGNC*R	ILQDSLGGNCR	294	O75643	U520_HUMAN	RMWQSMC*PLR	RMWQSMCPLR	1127
16	10162.10162.3	2336.31	3+	1	2336.29	0.0176	3.1	P33176	KINH_HUMAN	ILQDSLGGNC*R	ILQDSLGGNCR	294	Q13263	TIF1B_HUMAN	VC*QK	VCQK	631
8	2220.2220.3	2954.4	3+	1	2954.59	-0.1958	3.7	P33176	KINH_HUMAN	ILQDSLGGNC*R	ILQDSLGGNCR	294	P52888	THOP1_HUMAN	YC*VDQNLLK	YCVDQNLLK	350
8	2136.2136.3	2954.42	3+	1	2954.59	-0.1724	6.6	P33176	KINH_HUMAN	ILQDSLGGNC*R	ILQDSLGGNCR	294	P52888	THOP1_HUMAN	YC*VDQNLLK	YCVDQNLLK	350
7	13339.13339.3	2954.59	3+	1	2954.59	-0.0017	6.9	P33176	KINH_HUMAN	ILQDSLGGNC*R	ILQDSLGGNCR	294	P52888	THOP1_HUMAN	YC*VDQNLLK	YCVDQNLLK	350
8	14145.14145.3	2566.33	3+	1	2566.42	-0.0868	4.7	P33176	KINH_HUMAN	ILQDSLGGNC*R	ILQDSLGGNCR	294	P54577	SYYC_HUMAN	LGSISC*K	LGSISCK	519
8	12552.12552.3	2566.37	3+	1	2566.42	-0.0496	6.6	P33176	KINH_HUMAN	ILQDSLGGNC*R	ILQDSLGGNCR	294	P54577	SYYC_HUMAN	LGSISC*K	LGSISCK	519
8	4573.4573.3	2566.37	3+	1	2566.42	-0.049	10	P33176	KINH_HUMAN	ILQDSLGGNC*R	ILQDSLGGNCR	294	P54577	SYYC_HUMAN	LGSISC*K	LGSISCK	519
8	12535.12535.3	2566.45	3+	1	2566.42	0.0308	3.8	P33176	KINH_HUMAN	ILQDSLGGNC*R	ILQDSLGGNCR	294	P54577	SYYC_HUMAN	LGSISC*K	LGSISCK	519
8	4543.4543.3	2566.46	3+	1	2566.42	0.0371	8.8	P33176	KINH_HUMAN	ILQDSLGGNC*R	ILQDSLGGNCR	294	P54577	SYYC_HUMAN	LGSISC*K	LGSISCK	519
1	12985.12985.4	2810.32	4+	1	2810.49	-0.169	2.4	P33176	KINH_HUMAN	ILQDSLGGNC*R	ILQDSLGGNCR	294	P31948	STIP1_HUMAN	ALDLDSSC*K	ALDLDSSCK	461
8	1544.1544.3	2565.25	3+	1	2565.36	-0.1082	6.5	P33176	KINH_HUMAN	ILQDSLGGNC*R	ILQDSLGGNCR	294	P31948	STIP1_HUMAN	C*QQAEK	CQQAEK	339
8	9898.9898.3	2579.1	3+	1	2579.37	-0.2736	8.4	P33176	KINH_HUMAN	ILQDSLGGNC*R	ILQDSLGGNCR	294	Q13435	SF3B2_HUMAN	HWC*FK	HWCFK	505
8	2995.2995.3	2579.23	3+	1	2579.37	-0.138	14.9	P33176	KINH_HUMAN	ILQDSLGGNC*R	ILQDSLGGNCR	294	Q13435	SF3B2_HUMAN	HWC*FK	HWCFK	505
7	2356.2356.3	2579.24	3+	1	2579.37	-0.1329	15.1	P33176	KINH_HUMAN	ILQDSLGGNC*R	ILQDSLGGNCR	294	Q13435	SF3B2_HUMAN	HWC*FK	HWCFK	505
6	11636.11636.2	2253.24	2+	1	2253.22	0.0191	1.2	P33176	KINH_HUMAN	ILQDSLGGNC*R	ILQDSLGGNCR	294	P22102	PUR2_HUMAN	SGC*K	SGCK	466
6	4690.4690.3	2253.37	3+	1	2253.22	0.1549	1.9	P33176	KINH_HUMAN	ILQDSLGGNC*R	ILQDSLGGNCR	294	P22102	PUR2_HUMAN	SGC*K	SGCK	466
8	743.743.3	2583.2	3+	1	2583.31	-0.1062	10.4	P33176	KINH_HUMAN	ILQDSLGGNC*R	ILQDSLGGNCR	294	P78527	PRKDC_HUMAN	C*FGTGAAGNR	CFGTGAAGNR	1312
11	1186.1186.3	2583.21	3+	1	2583.31	-0.0993	7.2	P33176	KINH_HUMAN	ILQDSLGGNC*R	ILQDSLGGNCR	294	P78527	PRKDC_HUMAN	C*FGTGAAGNR	CFGTGAAGNR	1312
8	773.773.3	2583.24	3+	1	2583.31	-0.0687	3.3	P33176	KINH_HUMAN	ILQDSLGGNC*R	ILQDSLGGNCR	294	P78527	PRKDC_HUMAN	C*FGTGAAGNR	CFGTGAAGNR	1312
8	782.782.3	2583.26	3+	1	2583.31	-0.0492	9.5	P33176	KINH_HUMAN	ILQDSLGGNC*R	ILQDSLGGNCR	294	P78527	PRKDC_HUMAN	C*FGTGAAGNR	CFGTGAAGNR	1312
8	13392.13392.3	2583.38	3+	1	2583.31	0.0711	10.4	P33176	KINH_HUMAN	ILQDSLGGNC*R	ILQDSLGGNCR	294	P78527	PRKDC_HUMAN	C*FGTGAAGNR	CFGTGAAGNR	1312
10	12424.12424.3	2583.4	3+	1	2583.31	0.0966	9.6	P33176	KINH_HUMAN	ILQDSLGGNC*R	ILQDSLGGNCR	294	P78527	PRKDC_HUMAN	C*FGTGAAGNR	CFGTGAAGNR	1312
7	13633.13633.3	2583.44	3+	1	2583.31	0.1305	5.9	P33176	KINH_HUMAN	ILQDSLGGNC*R	ILQDSLGGNCR	294	P78527	PRKDC_HUMAN	C*FGTGAAGNR	CFGTGAAGNR	1312
7	18236.18236.3	2583.44	3+	1	2583.31	0.1353	5.8	P33176	KINH_HUMAN	ILQDSLGGNC*R	ILQDSLGGNCR	294	P78527	PRKDC_HUMAN	C*FGTGAAGNR	CFGTGAAGNR	1312
8	12571.12571.3	2583.45	3+	1	2583.31	0.1401	6.5	P33176	KINH_HUMAN	ILQDSLGGNC*R	ILQDSLGGNCR	294	P78527	PRKDC_HUMAN	C*FGTGAAGNR	CFGTGAAGNR	1312
8	2955.2955.3	2583.45	3+	1	2583.31	0.1458	6.9	P33176	KINH_HUMAN	ILQDSLGGNC*R	ILQDSLGGNCR	294	P78527	PRKDC_HUMAN	C*FGTGAAGNR	CFGTGAAGNR	1312
12	1647.1647.4	3484.64	4+	1	3484.82	-0.1844	6.8	P33176	KINH_HUMAN	MTRILQDSLGGNC*R	MTRILQDSLGGNCR	294	P53041	PPP5_HUMAN	GVSC*QFGPDVTK	GVSCQFGPDVTK	404
8	12372.12372.3	2222.27	3+	1	2222.18	0.0933	3.2	P33176	KINH_HUMAN	ILQDSLGGNC*R	ILQDSLGGNCR	294	Q5VST9	OBSCN_HUMAN	GC*TRR	GCTRR	1127
6	16689.16689.4	3424.96	4+	1	3424.79	0.1751	8	P33176	KINH_HUMAN	ILQDSLGGNC*R	ILQDSLGGNCR	294	Q5VST9	OBSCN_HUMAN	TC*STMTGPVHFTVGK	TCSTMTGPVHFTVGK	2442
6	4789.4789.4	3424.96	4+	1	3424.74	0.2159	4.2	P33176	KINH_HUMAN	ILQDSLGGNC*R	ILQDSLGGNCR	294	P35580	MYH10_HUMAN	IAEC*SSQLAEEEEK	IAECSSQLAEEEEK	1011
8	9636.9636.3	2952.54	3+	1	2952.63	-0.094	1.6	P33176	KINH_HUMAN	ILQDSLGGNC*R	ILQDSLGGNCR	294	P27816	MAP4_HUMAN	C*GSKDNIK	CGSKDNIK	1008
8	11263.11263.3	2582.07	3+	1	2582.31	-0.2483	11.2	P33176	KINH_HUMAN	ILQDSLGGNC*R	ILQDSLGGNCR	294	P20700	LMNB1_HUMAN	ASNRSC*AIM	ASNRSCAIM	583
8	14174.14174.3	2582.4	3+	1	2582.31	0.0889	6.1	P33176	KINH_HUMAN	ILQDSLGGNC*R	ILQDSLGGNCR	294	P20700	LMNB1_HUMAN	ASNRSC*AIM	ASNRSCAIM	583
18	14217.14217.4	3430.89	4+	1	3430.82	0.072	5.8	P33176	KINH_HUMAN	ILQDSLGGNC*R	ILQDSLGGNCR	294	Q92598	HS105_HUMAN	ELNNTC*EPVVTQPK	ELNNTCEPVVTQPK	796
11	1820.1820.3	2583.25	3+	1	2583.31	-0.0671	9.3	P33176	KINH_HUMAN	ILQDSLGGNC*R	ILQDSLGGNCR	294	P34897	GLYM_HUMAN	QAC*TPMFR	QACTPMFR	343
11	12042.12042.3	2583.39	3+	1	2583.31	0.0736	9.5	P33176	KINH_HUMAN	ILQDSLGGNC*R	ILQDSLGGNCR	294	P34897	GLYM_HUMAN	QAC*TPMFR	QACTPMFR	343
8	4580.4580.3	2583.44	3+	1	2583.31	0.1285	17.6	P33176	KINH_HUMAN	ILQDSLGGNC*R	ILQDSLGGNCR	294	P34897	GLYM_HUMAN	QAC*TPMFR	QACTPMFR	343
1	456.456.3	2334.15	3+	1	2334.26	-0.1146	8.4	P34897	GLYM_HUMAN	NTC*PGDR	NTCPGDR	412	Q9ULV4	COR1C_HUMAN	C*DLISIPK	CDLISIPK	420
1	16438.16438.3	2334.33	3+	1	2334.26	0.0648	7.1	P34897	GLYM_HUMAN	NTC*PGDR	NTCPGDR	412	Q9ULV4	COR1C_HUMAN	C*DLISIPK	CDLISIPK	420
1	18853.18853.3	2334.38	3+	1	2334.26	0.1131	7.4	P34897	GLYM_HUMAN	NTC*PGDR	NTCPGDR	412	Q9ULV4	COR1C_HUMAN	C*DLISIPK	CDLISIPK	420
4	12523.12523.4	3420	4+	1	3419.9	0.0958	9.7	P35221	CTNA1_HUMAN	IVAEC*NAVR	IVAECNAVR	337	P16615	AT2A2_HUMAN	VIMITGDNKGTAVAIC*R	VIMITGDNKGTAVAICR	635
4	17077.17077.4	3420.11	4+	1	3419.9	0.2062	10.7	P35221	CTNA1_HUMAN	IVAEC*NAVR	IVAECNAVR	337	P16615	AT2A2_HUMAN	VIMITGDNKGTAVAIC*R	VIMITGDNKGTAVAICR	635
10	17760.17760.4	2407.61	4+	1	2407.42	0.1914	2.2	P35221	CTNA1_HUMAN	IVAEC*NAVR	IVAECNAVR	337	Q14204	DYHC1_HUMAN	C*AKAK	CAKAK	1297
8	9557.9557.4	3341.99	4+	1	3341.76	0.2256	5.7	P35221	CTNA1_HUMAN	LESIISGAALMADSSC*TR	LESIISGAALMADSSCTR	324	P50991	TCPD_HUMAN	ITGC*ASPGK	ITGCASPGK	379
3	8185.8185.4	1749.17	4+	1	1748.93	0.2358	3.3	P35221	CTNA1_HUMAN	IVAEC*NAVR	IVAECNAVR	337	O43776	SYNC_HUMAN	C*TP	CTP	546
8	553.553.3	2364.18	3+	1	2364.29	-0.1055	6.8	P35221	CTNA1_HUMAN	IVAEC*NAVR	IVAECNAVR	337	P31948	STIP1_HUMAN	C*QQAEK	CQQAEK	339
3	12605.12605.3	2263.34	3+	1	2263.22	0.1255	6.3	P35221	CTNA1_HUMAN	IVAEC*NAVR	IVAECNAVR	337	Q5VST9	OBSCN_HUMAN	VEAVGC*TR	VEAVGCTR	1679
12	2494.2494.4	2480.39	4+	1	2480.41	-0.015	4.2	P35221	CTNA1_HUMAN	IVAEC*NAVR	IVAECNAVR	337	Q8TEX9	IPO4_HUMAN	SC*GTLTLK	SCGTLTLK	782
17	7466.7466.3	2173.19	3+	1	2173.12	0.0712	1.2	P35221	CTNA1_HUMAN	IVAEC*NAVR	IVAECNAVR	337	Q7Z478	DHX29_HUMAN	DGFC*FR	DGFCFR	990
17	7517.7517.4	2969.69	4+	1	2969.72	-0.0356	6.4	P35221	CTNA1_HUMAN	IVAEC*NAVR	IVAECNAVR	337	Q9NR30	DDX21_HUMAN	TIIFC*ETKK	TIIFCETKK	445
13	9653.9653.4	3509.94	4+	1	3509.78	0.156	3.9	P35221	CTNA1_HUMAN	LESIISGAALMADSSC*TR	LESIISGAALMADSSCTR	324	Q13620	CUL4B_HUMAN	FIC*NDDFK	FICNDDFK	810
8	2044.2044.3	2294.19	3+	1	2294.27	-0.0826	3.1	P35579	MYH9_HUMAN	IC*RQGFPNR	ICRQGFPNR	704	P35579	MYH9_HUMAN	QAAC*K	QAACK	1834
8	16561.16561.3	2294.37	3+	1	2294.27	0.0977	3.1	P35579	MYH9_HUMAN	IC*RQGFPNR	ICRQGFPNR	704	P35579	MYH9_HUMAN	QAAC*K	QAACK	1834
8	12610.12610.3	2050.1	3+	1	2050.11	-0.0099	1.3	P35579	MYH9_HUMAN	IC*RQGFPNR	ICRQGFPNR	704	O75369	FLNB_HUMAN	INC*R	INCR	1375
1	2442.2442.4	3343.76	4+	1	3343.74	0.0261	11.9	P35579	MYH9_HUMAN	C*NGVLEGIR	CNGVLEGIR	694	Q09666	AHNK_HUMAN	VDVEC*PDVNIEGPEGK	VDVECPDVNIEGPEGK	2806
1	17316.17316.4	3343.98	4+	1	3343.74	0.2485	8.7	P35579	MYH9_HUMAN	C*NGVLEGIR	CNGVLEGIR	694	Q09666	AHNK_HUMAN	VDVEC*PDVNIEGPEGK	VDVECPDVNIEGPEGK	2806
8	3391.3391.4	2148.31	4+	1	2148.15	0.1504	3.7	P35579	MYH9_HUMAN	C*NGVLEGIR	CNGVLEGIR	694	Q14315	FLNC_HUMAN	VQLDC*R	VQLDCR	2552
7	17942.17942.4	3393.08	4+	1	3392.95	0.1251	2.7	P35579	MYH9_HUMAN	C*NGVLEGIR	CNGVLEGIR	694	P34932	HSP74_HUMAN	IKELTSTC*SPIISK	IKELTSTCSPIISK	779
13	3369.3369.3	2686.46	3+	1	2686.46	0.0043	5.4	P35579	MYH9_HUMAN	C*IIPNHEK	CIIPNHEK	671	Q99460	PSMD1_HUMAN	VLTMPETC*R	VLTMPETCR	898
13	15051.15051.3	2686.47	3+	1	2686.46	0.016	4.9	P35579	MYH9_HUMAN	C*IIPNHEK	CIIPNHEK	671	Q99460	PSMD1_HUMAN	VLTMPETC*R	VLTMPETCR	898
3	9968.9968.4	3052.69	4+	1	3052.64	0.0491	6	P35579	MYH9_HUMAN	VLQRNC*AAYLK	VLQRNCAAYLK	816	Q7Z6Z7	HUWE1_HUMAN	AESPEEVAC*R	AESPEEVACR	1401
9	3423.3423.4	2862.62	4+	1	2862.6	0.0169	2	P35579	MYH9_HUMAN	C*IIPNHEK	CIIPNHEK	671	Q13045	FLII_HUMAN	LFRC*SNEK	LFRCSNEK	1169
8	4481.4481.4	2862.64	4+	1	2862.6	0.0413	5.8	P35579	MYH9_HUMAN	C*IIPNHEK	CIIPNHEK	671	Q13045	FLII_HUMAN	LFRC*SNEK	LFRCSNEK	1169
6	13255.13255.3	3035.52	3+	1	3035.77	-0.2506	3.9	P39023	RL3_HUMAN	VAC*IGAWHPAR	VACIGAWHPAR	253	O95373	IPO7_HUMAN	LLEVIILQC*K	LLEVIILQCK	749
6	3061.3061.3	3035.61	3+	1	3035.77	-0.1645	4.5	P39023	RL3_HUMAN	VAC*IGAWHPAR	VACIGAWHPAR	253	O95373	IPO7_HUMAN	LLEVIILQC*K	LLEVIILQCK	749
10	9150.9150.4	2342.56	4+	1	2342.3	0.2677	4.8	P39023	RL3_HUMAN	VAC*IGAWHPAR	VACIGAWHPAR	253	O43847	NRDC_HUMAN	C*DLK	CDLK	620
16	348.348.3	2663.29	3+	1	2663.4	-0.1115	4.4	P39023	RL3_HUMAN	VAC*IGAWHPAR	VACIGAWHPAR	253	O00410	IPO5_HUMAN	HEDPC*AK	HEDPCAK	1057
7	3866.3866.3	2050.15	3+	1	2050.08	0.0737	2	P41091	IF2G_HUMAN	LDDPSC*PR	LDDPSCPR	96	P02768	ALBU_HUMAN	DVC*K	DVCK	340
11	1724.1724.2	1795.92	2+	1	1795.91	0.007	3.1	P41091	IF2G_HUMAN	IDPTLC*R	IDPTLCR	348	P35579	MYH9_HUMAN	DC*MR	DCMR	1650
8	15446.15446.4	3578.15	4+	1	3577.89	0.2674	6.6	P41091	IF2G_HUMAN	IDPTLC*R	IDPTLCR	348	Q9Y490	TLN1_HUMAN	ASVPTIQDQASAMQLSQC*AK	ASVPTIQDQASAMQLSQCAK	1023
10	12518.12518.4	4022.14	4+	1	4022.07	0.0742	2.1	P41091	IF2G_HUMAN	IDPTLC*R	IDPTLCR	348	A5A3E0	POTEF_HUMAN	LC*YVALDFEQEMATVASSSSLEK	LCYVALDFEQEMATVASSSSLEK	917
14	2118.2118.3	2633.31	3+	1	2633.37	-0.0525	4	P41091	IF2G_HUMAN	LDDPSC*PR	LDDPSCPR	96	P49368	TCPG_HUMAN	TLIQNC*GASTIR	TLIQNCGASTIR	455
7	547.547.3	2696.34	3+	1	2696.42	-0.08	9.4	P41091	IF2G_HUMAN	LDDPSC*PR	LDDPSCPR	96	P28838	AMPL_HUMAN	SAGAC*TAAAFLK	SAGACTAAAFLK	462
7	10310.10310.3	2696.52	3+	1	2696.42	0.0994	4.9	P41091	IF2G_HUMAN	LDDPSC*PR	LDDPSCPR	96	P28838	AMPL_HUMAN	SAGAC*TAAAFLK	SAGACTAAAFLK	462
7	17315.17315.3	2696.59	3+	1	2696.42	0.1627	11.2	P41091	IF2G_HUMAN	LDDPSC*PR	LDDPSCPR	96	P28838	AMPL_HUMAN	SAGAC*TAAAFLK	SAGACTAAAFLK	462
4	14604.14604.3	2305.09	3+	1	2305.26	-0.1675	1	P41091	IF2G_HUMAN	IDPTLC*R	IDPTLCR	348	P38606	VATA_HUMAN	FC*PFYK	FCPFYK	532
10	18444.18444.4	2773.62	4+	1	2773.53	0.0895	4.2	P41091	IF2G_HUMAN	LDDPSC*PR	LDDPSCPR	96	P45974	UBP5_HUMAN	VC*ASEKPPK	VCASEKPPK	838
18	11949.11949.3	3676.79	3+	1	3676.72	0.0761	5.2	P41091	IF2G_HUMAN	PGC*EVDDLK	PGCEVDDLK	269	P07996	TSP1_HUMAN	DNC*PFHYNPAQYDYDR	DNCPFHYNPAQYDYDR	754
18	526.526.4	3676.8	4+	1	3676.72	0.0874	11	P41091	IF2G_HUMAN	PGC*EVDDLK	PGCEVDDLK	269	P07996	TSP1_HUMAN	DNC*PFHYNPAQYDYDR	DNCPFHYNPAQYDYDR	754
18	14155.14155.4	3676.94	4+	1	3676.72	0.2206	8.4	P41091	IF2G_HUMAN	PGC*EVDDLK	PGCEVDDLK	269	P07996	TSP1_HUMAN	DNC*PFHYNPAQYDYDR	DNCPFHYNPAQYDYDR	754
18	13516.13516.4	3676.94	4+	1	3676.72	0.2242	12.8	P41091	IF2G_HUMAN	PGC*EVDDLK	PGCEVDDLK	269	P07996	TSP1_HUMAN	DNC*PFHYNPAQYDYDR	DNCPFHYNPAQYDYDR	754
18	10775.10775.4	3676.94	4+	1	3676.72	0.2258	6	P41091	IF2G_HUMAN	PGC*EVDDLK	PGCEVDDLK	269	P07996	TSP1_HUMAN	DNC*PFHYNPAQYDYDR	DNCPFHYNPAQYDYDR	754
18	2717.2717.4	3676.95	4+	1	3676.72	0.2306	9	P41091	IF2G_HUMAN	PGC*EVDDLK	PGCEVDDLK	269	P07996	TSP1_HUMAN	DNC*PFHYNPAQYDYDR	DNCPFHYNPAQYDYDR	754
4	7523.7523.4	2354.3	4+	1	2354.2	0.1004	2.2	P41091	IF2G_HUMAN	LDDPSC*PR	LDDPSCPR	96	P52888	THOP1_HUMAN	C*HVPETRR	CHVPETRR	231
11	3021.3021.4	3474.97	4+	1	3474.72	0.2503	4.3	P41091	IF2G_HUMAN	PGC*EVDDLK	PGCEVDDLK	269	P49591	SYSC_HUMAN	ELVSCSNC*TDYQARR	ELVSCSNCTDYQARR	398
6	458.458.4	2537.04	4+	1	2537.31	-0.2689	3.7	P41091	IF2G_HUMAN	LDDPSC*PR	LDDPSCPR	96	P31948	STIP1_HUMAN	ALDLDSSC*K	ALDLDSSCK	461
18	11513.11513.3	2098.11	3+	1	2098.08	0.029	5.2	P41091	IF2G_HUMAN	LDDPSC*PR	LDDPSCPR	96	Q15019	SEPT2_HUMAN	DC*FK	DCFK	114
6	13213.13213.3	2406.26	3+	1	2406.21	0.0521	4	P41091	IF2G_HUMAN	LDDPSC*PR	LDDPSCPR	96	Q99460	PSMD1_HUMAN	VLTMPETC*R	VLTMPETCR	898
2	11086.11086.3	2806.47	3+	1	2806.55	-0.0825	5.4	P41091	IF2G_HUMAN	LDDPSC*PR	LDDPSCPR	96	P22059	OSBP1_HUMAN	NC*IGKELSK	NCIGKELSK	426
10	1429.1429.3	2672.25	3+	1	2672.31	-0.0539	4.3	P41091	IF2G_HUMAN	IDPTLC*RADR	IDPTLCRADR	348	Q5VST9	OBSCN_HUMAN	QDEGTYSC*R	QDEGTYSCR	870
3	2999.2999.3	2415.44	3+	1	2415.28	0.1661	6.4	P41091	IF2G_HUMAN	LDDPSC*PR	LDDPSCPR	96	P33991	MCM4_HUMAN	AGIIC*QLNAR	AGIICQLNAR	605
1	6767.6767.4	2343.34	4+	1	2343.34	0.0002	2.3	P41091	IF2G_HUMAN	IDPTLC*R	IDPTLCR	348	Q9UPN3	MACF1_HUMAN	AC*HGTLIK	ACHGTLIK	1283
15	9541.9541.3	2531.28	3+	1	2531.41	-0.1262	11	P41091	IF2G_HUMAN	LDDPSC*PR	LDDPSCPR	96	Q8TEX9	IPO4_HUMAN	LAELC*GVLK	LAELCGVLK	797
1	11825.11825.2	2174.36	2+	1	2174.12	0.2325	1.6	P41091	IF2G_HUMAN	LDDPSC*PR	LDDPSCPR	96	P41091	IF2G_HUMAN	IDPTLC*R	IDPTLCR	348
18	1219.1219.4	2216.21	4+	1	2216.3	-0.0892	3.6	P41091	IF2G_HUMAN	IDPTLC*R	IDPTLCR	348	Q00839	HNRPU_HUMAN	AVVVC*PK	AVVVCPK	607
3	16939.16939.4	2939.78	4+	1	2939.56	0.2271	2.2	P41091	IF2G_HUMAN	IDPTLC*R	IDPTLCR	348	Q15075	EEA1_HUMAN	QEHC*SQLESHLK	QEHCSQLESHLK	704
3	544.544.2	1816.94	2+	1	1817.01	-0.0693	5.2	P41091	IF2G_HUMAN	IDPTLC*R	IDPTLCR	348	Q5VYK3	ECM29_HUMAN	C*LPGR	CLPGR	540
16	1434.1434.3	2176.13	3+	1	2176.21	-0.0757	3.7	P41091	IF2G_HUMAN	LDDPSC*PR	LDDPSCPR	96	P17844	DDX5_HUMAN	AC*RLK	ACRLK	194
10	15116.15116.2	1869.05	2+	1	1868.93	0.1216	7.9	P41091	IF2G_HUMAN	LDDPSC*PR	LDDPSCPR	96	Q92888	ARHG1_HUMAN	FC*SR	FCSR	516
12	1117.1117.4	3576.67	4+	1	3576.82	-0.1464	2	P46821	MAP1B_HUMAN	PCC*YIFPGGR	PCCYIFPGGR	262	P50453	SPB9_HUMAN	ADLSAMSAERDLC*LSK	ADLSAMSAERDLCLSK	310
8	15861.15861.3	2547.27	3+	1	2547.21	0.0589	1.6	P46821	MAP1B_HUMAN	PCC*YIFPGGR	PCCYIFPGGR	262	O15067	PUR4_HUMAN	NWTLEGSC*	NWTLEGSC	1338
7	15988.15988.4	3087.82	4+	1	3087.65	0.1648	2.8	P46821	MAP1B_HUMAN	PCC*YIFPGGR	PCCYIFPGGR	262	Q8TEQ6	GEMI5_HUMAN	LIC*TIQQHHK	LICTIQQHHK	572
2	9763.9763.4	3083.84	4+	1	3083.69	0.1495	6.3	P46821	MAP1B_HUMAN	PCC*YIFPGGR	PCCYIFPGGR	262	Q5VYK3	ECM29_HUMAN	IVAISC*AADILK	IVAISCAADILK	1638
1	3633.3633.4	3083.9	4+	1	3083.69	0.2071	3.5	P46821	MAP1B_HUMAN	PCC*YIFPGGR	PCCYIFPGGR	262	Q5VYK3	ECM29_HUMAN	IVAISC*AADILK	IVAISCAADILK	1638
8	3546.3546.3	2271.27	3+	1	2271.23	0.0316	1.8	P48643	TCPE_HUMAN	SLHDALC*VIR	SLHDALCVIR	407	Q15393	SF3B3_HUMAN	C*AVNQR	CAVNQR	547
3	11199.11199.4	3025.88	4+	1	3025.81	0.0689	5.1	P48643	TCPE_HUMAN	RSLHDALC*VIR	RSLHDALCVIR	407	P50570	DYN2_HUMAN	LKEPC*LK	LKEPCLK	424
11	13255.13255.3	2203.28	3+	1	2203.14	0.1421	5.5	P51148	RAB5C_HUMAN	SQCC*SN	SQCCSN	214	P07814	SYEP_HUMAN	SLC*IPFK	SLCIPFK	1480
5	9438.9438.3	1930.08	3+	1	1929.95	0.1336	6.2	P51148	RAB5C_HUMAN	SQCC*SN	SQCCSN	214	P48444	COPD_HUMAN	ITLTC*GR	ITLTCGR	286
2	10457.10457.4	2479.27	4+	1	2479.33	-0.0627	1	P52294	IMA5_HUMAN	NAVWALSNLC*R	NAVWALSNLCR	240	P13639	EF2_HUMAN	SC*DPK	SCDPK	388
4	16253.16253.3	1970.26	3+	1	1970.03	0.2331	2.1	P52294	IMA5_HUMAN	NAVWALSNLC*R	NAVWALSNLCR	240	P62736	ACTA_HUMAN	C*F	CF	376
10	2515.2515.4	2991.6	4+	1	2991.67	-0.0737	1.9	P52294	IMA5_HUMAN	LTMTRNAVWALSNLC*R	LTMTRNAVWALSNLCR	240	P21980	TGM2_HUMAN	LLLC*AR	LLLCAR	510
5	434.434.4	2860.36	4+	1	2860.5	-0.1365	7.1	P52294	IMA5_HUMAN	NAVWALSNLC*R	NAVWALSNLCR	240	Q9UPN3	MACF1_HUMAN	LEGIGQFHC*R	LEGIGQFHCR	5131
18	9487.9487.4	3605.98	4+	1	3605.88	0.0958	6	P52294	IMA5_HUMAN	LTMTRNAVWALSNLC*R	LTMTRNAVWALSNLCR	240	Q9Y295	DRG1_HUMAN	TTVEDFC*MK	TTVEDFCMK	322
16	13514.13514.3	2690.38	3+	1	2690.34	0.0441	12.4	P55786	PSA_HUMAN	NSC*SSSR	NSCSSSR	339	P11216	PYGB_HUMAN	RMSVIEEGDC*K	RMSVIEEGDCK	437
18	9699.9699.3	2461.34	3+	1	2461.33	0.0073	5.1	P55786	PSA_HUMAN	NSC*SSSR	NSCSSSR	339	P52294	IMA5_HUMAN	YLVELGC*IK	YLVELGCIK	424
10	5144.5144.4	2945.69	4+	1	2945.56	0.1284	8.9	P60660	MYL6_HUMAN	ILYSQC*GDVMR	ILYSQCGDVMR	32	Q9Y6G9	DC1L1_HUMAN	C*DAISVLEK	CDAISVLEK	247
7	13479.13479.4	3505.96	4+	1	3505.87	0.0929	8.9	P60660	MYL6_HUMAN	ILYSQC*GDVMR	ILYSQCGDVMR	32	P62191	PRS4_HUMAN	DLLEPGC*SVLLNHK	DLLEPGCSVLLNHK	148
5	12903.12903.4	3013.86	4+	1	3013.75	0.1136	1.6	P60891	PRPS1_HUMAN	VTAVIPC*FPYAR	VTAVIPCFPYAR	91	Q5T4S7	UBR4_HUMAN	LLLFIC*GSK	LLLFICGSK	3218
7	4953.4953.4	3305.89	4+	1	3305.87	0.018	6.3	P60891	PRPS1_HUMAN	IASASRVTAVIPC*FPYAR	IASASRVTAVIPCFPYAR	91	O60271	JIP4_HUMAN	C*LHSIK	CLHSIK	993
1	17517.17517.4	3678.46	4+	1	3678.17	0.2933	2.7	P60891	PRPS1_HUMAN	IASASRVTAVIPC*FPYAR	IASASRVTAVIPCFPYAR	91	Q00839	HNRPU_HUMAN	KAVVVC*PK	KAVVVCPK	607
7	3035.3035.4	3300.86	4+	1	3300.8	0.0586	8.3	P60891	PRPS1_HUMAN	VTAVIPC*FPYAR	VTAVIPCFPYAR	91	O43390	HNRPR_HUMAN	LC*DSYEIRPGK	LCDSYEIRPGK	226
1	16269.16269.4	2287.51	4+	1	2287.24	0.2694	3.6	P60891	PRPS1_HUMAN	VTAVIPC*FPYAR	VTAVIPCFPYAR	91	P21291	CSRP1_HUMAN	AC*FR	ACFR	143
4	2129.2129.3	2244.13	3+	1	2244.13	0.0013	4.3	P61006	RAB8A_HUMAN	TC*VLFR	TCVLFR	23	P31947	1433S_HUMAN	GEELSC*EER	GEELSCEER	38
3	1226.1226.3	2244.14	3+	1	2244.13	0.0082	2.9	P61006	RAB8A_HUMAN	TC*VLFR	TCVLFR	23	P31947	1433S_HUMAN	GEELSC*EER	GEELSCEER	38
3	12384.12384.3	2244.26	3+	1	2244.13	0.136	3	P61006	RAB8A_HUMAN	TC*VLFR	TCVLFR	23	P31947	1433S_HUMAN	GEELSC*EER	GEELSCEER	38
10	4334.4334.3	2797.55	3+	1	2797.57	-0.0155	14.1	P61006	RAB8A_HUMAN	TC*VLFR	TCVLFR	23	P49736	MCM2_HUMAN	DAILLADLVDSC*K	DAILLADLVDSCK	406
13	4409.4409.3	2734.42	3+	1	2734.46	-0.0362	1.9	P61006	RAB8A_HUMAN	TC*VLFR	TCVLFR	23	Q8NBJ5	GT251_HUMAN	QAEVQMYVC*NK	QAEVQMYVCNK	283
13	3617.3617.3	2734.44	3+	1	2734.46	-0.0167	4.4	P61006	RAB8A_HUMAN	TC*VLFR	TCVLFR	23	Q8NBJ5	GT251_HUMAN	QAEVQMYVC*NK	QAEVQMYVCNK	283
1	1461.1461.3	2199.15	3+	1	2199.22	-0.0683	6	P61006	RAB8A_HUMAN	TC*VLFR	TCVLFR	23	Q99615	DNJC7_HUMAN	AIDMC*PK	AIDMCPK	58
13	16191.16191.4	2374.47	4+	1	2374.27	0.2003	2.3	P61163	ACTZ_HUMAN	ERAC*YLSINPQK	ERACYLSINPQK	222	P62736	ACTA_HUMAN	C*F	CF	376
1	13006.13006.3	2398.28	3+	1	2398.27	0.0078	7.6	P61163	ACTZ_HUMAN	AC*YLSINPQK	ACYLSINPQK	222	P05556	ITB1_HUMAN	C*NEGR	CNEGR	491
4	18350.18350.3	2805.58	3+	1	2805.44	0.1317	5.5	P61163	ACTZ_HUMAN	YC*FPNYVGR	YCFPNYVGR	34	P18206	VINC_HUMAN	IAELC*DDPK	IAELCDDPK	422
9	11283.11283.3	3200.82	3+	1	3200.75	0.0697	3.8	P61163	ACTZ_HUMAN	AC*YLSINPQK	ACYLSINPQK	222	Q14204	DYHC1_HUMAN	VQYPQSQAC*K	VQYPQSQACK	633
9	17848.17848.4	3200.89	4+	1	3200.75	0.1419	6.5	P61163	ACTZ_HUMAN	AC*YLSINPQK	ACYLSINPQK	222	Q14204	DYHC1_HUMAN	VQYPQSQAC*K	VQYPQSQACK	633
9	10985.10985.4	3200.89	4+	1	3200.75	0.1439	5.5	P61163	ACTZ_HUMAN	AC*YLSINPQK	ACYLSINPQK	222	Q14204	DYHC1_HUMAN	VQYPQSQAC*K	VQYPQSQACK	633
9	4548.4548.4	3200.92	4+	1	3200.75	0.1739	10.1	P61163	ACTZ_HUMAN	AC*YLSINPQK	ACYLSINPQK	222	Q14204	DYHC1_HUMAN	VQYPQSQAC*K	VQYPQSQACK	633
18	15321.15321.4	2838.51	4+	1	2838.58	-0.0752	8.2	P61163	ACTZ_HUMAN	ERAC*YLSINPQK	ERACYLSINPQK	222	P49327	FAS_HUMAN	LLSAAC*R	LLSAACR	1186
1	2721.2721.4	3580.77	4+	1	3580.96	-0.192	13.9	P61163	ACTZ_HUMAN	AC*YLSINPQK	ACYLSINPQK	222	P14866	HNRPL_HUMAN	VFNVFC*LYGNVEK	VFNVFCLYGNVEK	404
9	5304.5304.3	2727.58	3+	1	2727.57	0.0181	7.2	P61163	ACTZ_HUMAN	AC*YLSINPQK	ACYLSINPQK	222	Q04637	IF4G1_HUMAN	C*LMALK	CLMALK	821
15	10859.10859.4	2853.55	4+	1	2853.65	-0.1019	3.9	P61163	ACTZ_HUMAN	ERAC*YLSINPQK	ERACYLSINPQK	222	Q9Y2W1	TR150_HUMAN	KLC*R	KLCR	594
9	12704.12704.3	3072.68	3+	1	3072.61	0.0705	6	P61163	ACTZ_HUMAN	ERAC*YLSINPQK	ERACYLSINPQK	222	P52888	THOP1_HUMAN	VEEAFNC*R	VEEAFNCR	246
4	1402.1402.3	3201.68	3+	1	3201.75	-0.0694	8.2	P61163	ACTZ_HUMAN	AC*YLSINPQK	ACYLSINPQK	222	P26640	SYVC_HUMAN	QTLYTC*LDVGLR	QTLYTCLDVGLR	1052
7	526.526.3	3201.69	3+	1	3201.75	-0.0616	7.3	P61163	ACTZ_HUMAN	AC*YLSINPQK	ACYLSINPQK	222	P26640	SYVC_HUMAN	QTLYTC*LDVGLR	QTLYTCLDVGLR	1052
9	12896.12896.3	3201.8	3+	1	3201.75	0.0545	5.8	P61163	ACTZ_HUMAN	AC*YLSINPQK	ACYLSINPQK	222	P26640	SYVC_HUMAN	QTLYTC*LDVGLR	QTLYTCLDVGLR	1052
5	11574.11574.3	3201.84	3+	1	3201.75	0.0863	5.1	P61163	ACTZ_HUMAN	AC*YLSINPQK	ACYLSINPQK	222	P26640	SYVC_HUMAN	QTLYTC*LDVGLR	QTLYTCLDVGLR	1052
9	10939.10939.3	3201.84	3+	1	3201.75	0.0917	4.7	P61163	ACTZ_HUMAN	AC*YLSINPQK	ACYLSINPQK	222	P26640	SYVC_HUMAN	QTLYTC*LDVGLR	QTLYTCLDVGLR	1052
9	13107.13107.4	3201.9	4+	1	3201.75	0.1495	7.4	P61163	ACTZ_HUMAN	AC*YLSINPQK	ACYLSINPQK	222	P26640	SYVC_HUMAN	QTLYTC*LDVGLR	QTLYTCLDVGLR	1052
9	12925.12925.4	3201.92	4+	1	3201.75	0.1731	4.5	P61163	ACTZ_HUMAN	AC*YLSINPQK	ACYLSINPQK	222	P26640	SYVC_HUMAN	QTLYTC*LDVGLR	QTLYTCLDVGLR	1052
9	5495.5495.4	3201.92	4+	1	3201.75	0.1735	5.4	P61163	ACTZ_HUMAN	AC*YLSINPQK	ACYLSINPQK	222	P26640	SYVC_HUMAN	QTLYTC*LDVGLR	QTLYTCLDVGLR	1052
9	11276.11276.4	3201.93	4+	1	3201.75	0.1759	2.8	P61163	ACTZ_HUMAN	AC*YLSINPQK	ACYLSINPQK	222	P26640	SYVC_HUMAN	QTLYTC*LDVGLR	QTLYTCLDVGLR	1052
9	4513.4513.3	3201.93	3+	1	3201.75	0.1775	12.5	P61163	ACTZ_HUMAN	AC*YLSINPQK	ACYLSINPQK	222	P26640	SYVC_HUMAN	QTLYTC*LDVGLR	QTLYTCLDVGLR	1052
11	14168.14168.4	3201.93	4+	1	3201.75	0.1803	7.1	P61163	ACTZ_HUMAN	AC*YLSINPQK	ACYLSINPQK	222	P26640	SYVC_HUMAN	QTLYTC*LDVGLR	QTLYTCLDVGLR	1052
9	5333.5333.4	3201.93	4+	1	3201.75	0.1815	12.5	P61163	ACTZ_HUMAN	AC*YLSINPQK	ACYLSINPQK	222	P26640	SYVC_HUMAN	QTLYTC*LDVGLR	QTLYTCLDVGLR	1052
9	4507.4507.4	3201.93	4+	1	3201.75	0.1831	5.3	P61163	ACTZ_HUMAN	AC*YLSINPQK	ACYLSINPQK	222	P26640	SYVC_HUMAN	QTLYTC*LDVGLR	QTLYTCLDVGLR	1052
9	3618.3618.4	3201.96	4+	1	3201.75	0.2083	8	P61163	ACTZ_HUMAN	AC*YLSINPQK	ACYLSINPQK	222	P26640	SYVC_HUMAN	QTLYTC*LDVGLR	QTLYTCLDVGLR	1052
9	18661.18661.4	3202.01	4+	1	3201.75	0.2595	8.8	P61163	ACTZ_HUMAN	AC*YLSINPQK	ACYLSINPQK	222	P26640	SYVC_HUMAN	QTLYTC*LDVGLR	QTLYTCLDVGLR	1052
7	11750.11750.4	3435.97	4+	1	3435.87	0.1035	3.3	P61163	ACTZ_HUMAN	YC*FPNYVGRPK	YCFPNYVGRPK	34	Q14498	RBM39_HUMAN	TVFC*MQLAARIR	TVFCMQLAARIR	157
9	15374.15374.4	2918.49	4+	1	2918.58	-0.0934	1.4	P61163	ACTZ_HUMAN	ERAC*YLSINPQK	ERACYLSINPQK	222	P40925	MDHC_HUMAN	AIC*DHVR	AICDHVR	251
9	11399.11399.4	3183.82	4+	1	3183.79	0.0302	6.2	P61163	ACTZ_HUMAN	AC*YLSINPQK	ACYLSINPQK	222	P07942	LAMB1_HUMAN	C*LENSRSVVK	CLENSRSVVK	739
14	12740.12740.4	2734.19	4+	1	2734.45	-0.2533	4	P61163	ACTZ_HUMAN	YC*FPNYVGRPK	YCFPNYVGRPK	34	Q99615	DNJC7_HUMAN	ACIAC*R	ACIACR	250
9	13210.13210.4	3183.85	4+	1	3183.7	0.1435	10	P61163	ACTZ_HUMAN	AC*YLSINPQK	ACYLSINPQK	222	P26196	DDX6_HUMAN	VFHDFRNGLC*R	VFHDFRNGLCR	385
5	550.550.3	2868.43	3+	1	2868.54	-0.1149	6.9	P61224	RAP1B_HUMAN	C*DLEDERVVGK	CDLEDERVVGK	118	P29144	TPP2_HUMAN	AIEFC*IAR	AIEFCIAR	733
9	12508.12508.4	2873.78	4+	1	2873.51	0.2673	5.1	P61224	RAP1B_HUMAN	C*DLEDERVVGK	CDLEDERVVGK	118	P23246	SFPQ_HUMAN	TYTQRC*R	TYTQRCR	297
7	1290.1290.3	2594.3	3+	1	2594.56	-0.2608	6.1	P62136	PP1A_HUMAN	GLC*LKSR	GLCLKSR	39	P35579	MYH9_HUMAN	QAC*VLMIK	QACVLMIK	740
7	4770.4770.3	2594.52	3+	1	2594.56	-0.0403	6.7	P62136	PP1A_HUMAN	GLC*LKSR	GLCLKSR	39	P35579	MYH9_HUMAN	QAC*VLMIK	QACVLMIK	740
17	12931.12931.3	2538.47	3+	1	2538.33	0.1416	7.1	P62136	PP1A_HUMAN	GNHEC*ASINR	GNHECASINR	127	Q9BSJ8	ESYT1_HUMAN	LVSIVHGC*R	LVSIVHGCR	995
4	12275.12275.3	2794.53	3+	1	2794.53	-0.0018	6.8	P62136	PP1A_HUMAN	IYGFYDEC*KR	IYGFYDECKR	140	O43151	TET3_HUMAN	GC*PIAK	GCPIAK	888
4	4102.4102.3	2794.63	3+	1	2794.53	0.099	1.3	P62136	PP1A_HUMAN	IYGFYDEC*KR	IYGFYDECKR	140	O43151	TET3_HUMAN	GC*PIAK	GCPIAK	888
6	10196.10196.4	3773.18	4+	1	3772.9	0.2803	4.5	P62136	PP1A_HUMAN	IFCC*HGGLSPDLQSMEQIR	IFCCHGGLSPDLQSMEQIR	172	Q9UPN3	MACF1_HUMAN	LETQYC*K	LETQYCK	666
18	12928.12928.3	2780.49	3+	1	2780.43	0.0555	8.4	P62136	PP1A_HUMAN	GNHEC*ASINR	GNHECASINR	127	P17844	DDX5_HUMAN	STC*IYGGAPK	STCIYGGAPK	200
4	13602.13602.3	2386.33	3+	1	2386.33	0.0026	6.4	P62701	RS4X_HUMAN	IC*MQRFIK	ICMQRFIK	65	Q5T4S7	UBR4_HUMAN	TVEGC*R	TVEGCR	1795
14	12103.12103.4	3090.67	4+	1	3090.82	-0.1487	17.4	P62701	RS4X_HUMAN	IC*MQRFIK	ICMQRFIK	65	Q5SRE5	NU188_HUMAN	ALLLVPASVNC*LR	ALLLVPASVNCLR	1152
7	15114.15114.3	2696.47	3+	1	2696.5	-0.0333	11	P62701	RS4X_HUMAN	IC*MQRFIK	ICMQRFIK	65	P21291	CSRP1_HUMAN	IGGSERC*PR	IGGSERCPR	119
3	2986.2986.3	2621.55	3+	1	2621.46	0.0899	7.4	P62736	ACTA_HUMAN	C*DIDIRK	CDIDIRK	287	P18206	VINC_HUMAN	TNLLQVC*ER	TNLLQVCER	1053
10	14014.14014.4	3877.03	4+	1	3876.91	0.1224	3.2	P62736	ACTA_HUMAN	LC*YVALDFENEMATAASSSSLEK	LCYVALDFENEMATAASSSSLEK	219	P21980	TGM2_HUMAN	NHGC*QR	NHGCQR	269
12	3968.3968.4	4070.21	4+	1	4070.08	0.1298	13.6	P62736	ACTA_HUMAN	LC*YVALDFENEMATAASSSSLEK	LCYVALDFENEMATAASSSSLEK	219	Q15393	SF3B3_HUMAN	FGNIC*VVR	FGNICVVR	1054
15	15115.15115.3	2668.52	3+	1	2668.52	0.0023	2.2	P62736	ACTA_HUMAN	C*DIDIRK	CDIDIRK	287	O95340	PAPS2_HUMAN	TRLEGC*SK	TRLEGCSK	313
11	10070.10070.4	4331.19	4+	1	4331.22	-0.0269	13.5	P62736	ACTA_HUMAN	LC*YVALDFENEMATAASSSSLEK	LCYVALDFENEMATAASSSSLEK	219	P43490	NAMPT_HUMAN	DLLNC*SFK	DLLNCSFK	397
11	8685.8685.4	4331.24	4+	1	4331.22	0.0191	8.2	P62736	ACTA_HUMAN	LC*YVALDFENEMATAASSSSLEK	LCYVALDFENEMATAASSSSLEK	219	P43490	NAMPT_HUMAN	DLLNC*SFK	DLLNCSFK	397
18	1285.1285.4	3626.65	4+	1	3626.81	-0.1654	5.3	P62937	PPIA_HUMAN	IIPGFMC*QGGDFTR	IIPGFMCQGGDFTR	62	P06132	DCUP_HUMAN	SPEACC*ELTLQPLR	SPEACCELTLQPLR	66
4	14586.14586.4	2284.3	4+	1	2284.12	0.173	4.7	P62937	PPIA_HUMAN	GSC*FHR	GSCFHR	52	P30519	HMOX2_HUMAN	GALEGSSC*PFR	GALEGSSCPFR	282
11	13309.13309.3	3259.47	3+	1	3259.66	-0.195	8.4	P62937	PPIA_HUMAN	IIPGFMC*QGGDFTR	IIPGFMCQGGDFTR	62	Q12931	TRAP1_HUMAN	SPAAEC*LSEK	SPAAECLSEK	573
10	13206.13206.3	2011.12	3+	1	2011.03	0.0822	6.1	P62937	PPIA_HUMAN	GSC*FHR	GSCFHR	52	Q16222	UAP1_HUMAN	GADC*GAK	GADCGAK	275
3	3154.3154.3	2656.62	3+	1	2656.35	0.2721	4.7	P62937	PPIA_HUMAN	GSC*FHR	GSCFHR	52	P11216	PYGB_HUMAN	RMSVIEEGDC*K	RMSVIEEGDCK	437
9	17697.17697.4	2269.44	4+	1	2269.19	0.2445	2.4	P62937	PPIA_HUMAN	GSC*FHR	GSCFHR	52	P09874	PARP1_HUMAN	VC*STNDLK	VCSTNDLK	256
14	9244.9244.4	2529.19	4+	1	2529.41	-0.2133	8.5	P62937	PPIA_HUMAN	GSC*FHR	GSCFHR	52	Q5SRE5	NU188_HUMAN	ALLLVPASVNC*LR	ALLLVPASVNCLR	1152
1	16430.16430.3	1979.24	3+	1	1979.07	0.1724	2.8	P62937	PPIA_HUMAN	GSC*FHR	GSCFHR	52	P33176	KINH_HUMAN	C*ELPK	CELPK	858
1	4268.4268.3	1979.29	3+	1	1979.07	0.2168	3.8	P62937	PPIA_HUMAN	GSC*FHR	GSCFHR	52	P33176	KINH_HUMAN	C*ELPK	CELPK	858
16	2983.2983.4	1841.25	4+	1	1840.96	0.284	2.2	P62937	PPIA_HUMAN	GSC*FHR	GSCFHR	52	O15145	ARPC3_HUMAN	C*NSK	CNSK	85
1	14352.14352.2	2772.22	2+	1	2772.39	-0.1788	7.1	P63010	AP2B1_HUMAN	DC*EDPNPLIR	DCEDPNPLIR	95	O75369	FLNB_HUMAN	VAVTEGC*QPSR	VAVTEGCQPSR	1326
1	2418.2418.3	2772.24	3+	1	2772.39	-0.1563	14.9	P63010	AP2B1_HUMAN	DC*EDPNPLIR	DCEDPNPLIR	95	O75369	FLNB_HUMAN	VAVTEGC*QPSR	VAVTEGCQPSR	1326
3	9609.9609.2	1403.78	2+	1	1403.71	0.0703	1.5	P63010	AP2B1_HUMAN	TMGC*IR	TMGCIR	112	P62736	ACTA_HUMAN	C*F	CF	376
13	16595.16595.3	3105.77	3+	1	3105.77	-0.0001	3.2	P63010	AP2B1_HUMAN	ALAVRTMGC*IR	ALAVRTMGCIR	112	P04075	ALDOA_HUMAN	RALANSLAC*QGK	RALANSLACQGK	339
1	16798.16798.3	2172.17	3+	1	2172.21	-0.0378	5.6	P63010	AP2B1_HUMAN	AIGRC*AIK	AIGRCAIK	380	P07900	HS90A_HUMAN	DYC*TR	DYCTR	481
6	18151.18151.4	2862.64	4+	1	2862.67	-0.0386	4	P63010	AP2B1_HUMAN	AIGRC*AIK	AIGRCAIK	380	Q9P2J5	SYLC_HUMAN	PSHC*TIYVAK	PSHCTIYVAK	936
12	13995.13995.4	2980.58	4+	1	2980.66	-0.0824	6.7	P63010	AP2B1_HUMAN	ALAVRTMGC*IR	ALAVRTMGCIR	112	Q01518	CAP1_HUMAN	INSITVDNC*K	INSITVDNCK	375
16	7690.7690.3	2470.4	3+	1	2470.33	0.0687	4	P63010	AP2B1_HUMAN	TMGC*IR	TMGCIR	112	Q01518	CAP1_HUMAN	INSITVDNC*K	INSITVDNCK	375
10	16191.16191.4	2885.79	4+	1	2885.51	0.2887	6	P63010	AP2B1_HUMAN	TMGC*IR	TMGCIR	112	Q14315	FLNC_HUMAN	LYAQDADGC*PIDIK	LYAQDADGCPIDIK	712
5	15844.15844.4	2319.39	4+	1	2319.35	0.0386	6.1	P63010	AP2B1_HUMAN	AIGRC*AIK	AIGRCAIK	380	P55060	XPO2_HUMAN	LSTAC*PGR	LSTACPGR	939
4	9257.9257.4	2339.56	4+	1	2339.37	0.1986	5.4	P63010	AP2B1_HUMAN	AIGRC*AIK	AIGRCAIK	380	Q15942	ZYX_HUMAN	C*HQPLAR	CHQPLAR	387
17	8475.8475.4	2478.29	4+	1	2478.32	-0.0342	13.5	P63010	AP2B1_HUMAN	EAQSIC*ER	EAQSICER	241	Q5T4S7	UBR4_HUMAN	LFSYC*VK	LFSYCVK	4515
2	2275.2275.3	2655.13	3+	1	2655.41	-0.2794	1.8	P63010	AP2B1_HUMAN	DC*EDPNPLIR	DCEDPNPLIR	95	P45974	UBP5_HUMAN	IPPC*GWK	IPPCGWK	195
1	650.650.3	2287.17	3+	1	2287.33	-0.1583	2	P63010	AP2B1_HUMAN	AIGRC*AIK	AIGRCAIK	380	O94826	TOM70_HUMAN	C*FALYR	CFALYR	442
3	12581.12581.3	2287.34	3+	1	2287.33	0.0133	1.1	P63010	AP2B1_HUMAN	AIGRC*AIK	AIGRCAIK	380	O94826	TOM70_HUMAN	C*FALYR	CFALYR	442
6	16606.16606.3	2287.38	3+	1	2287.33	0.0538	2.6	P63010	AP2B1_HUMAN	AIGRC*AIK	AIGRCAIK	380	O94826	TOM70_HUMAN	C*FALYR	CFALYR	442
8	11057.11057.4	3100.79	4+	1	3100.62	0.1778	5.7	P63010	AP2B1_HUMAN	AIGRC*AIK	AIGRCAIK	380	O43151	TET3_HUMAN	DPSPFAQSSNC*YNR	DPSPFAQSSNCYNR	1391
7	11600.11600.4	2580.42	4+	1	2580.51	-0.0868	4.7	P63010	AP2B1_HUMAN	AIGRC*AIK	AIGRCAIK	380	P07814	SYEP_HUMAN	SC*QFVAVRR	SCQFVAVRR	1377
14	7799.7799.4	2341.43	4+	1	2341.31	0.123	3.9	P63010	AP2B1_HUMAN	AIGRC*AIK	AIGRCAIK	380	P07814	SYEP_HUMAN	C*NDYRR	CNDYRR	1327
9	6349.6349.4	2341.48	4+	1	2341.31	0.1754	2.9	P63010	AP2B1_HUMAN	AIGRC*AIK	AIGRCAIK	380	P07814	SYEP_HUMAN	C*NDYRR	CNDYRR	1327
16	13771.13771.4	2595.36	4+	1	2595.44	-0.0892	9.5	P63010	AP2B1_HUMAN	TAAVC*VAK	TAAVCVAK	144	Q01082	SPTB2_HUMAN	SLLDAC*ESRR	SLLDACESRR	1900
11	10851.10851.3	2086.24	3+	1	2086.23	0.006	1.1	P63010	AP2B1_HUMAN	AIGRC*AIK	AIGRCAIK	380	P27708	PYR1_HUMAN	HC*RR	HCRR	2038
1	9608.9608.4	2153.46	4+	1	2153.21	0.2509	1.1	P63010	AP2B1_HUMAN	TMGC*IR	TMGCIR	112	P22102	PUR2_HUMAN	IAQLC*NK	IAQLCNK	506
5	14738.14738.4	3428.92	4+	1	3428.84	0.0827	4.3	P63010	AP2B1_HUMAN	AIGRC*AIK	AIGRCAIK	380	P78527	PRKDC_HUMAN	TRDDWLVSWVQSYC*R	TRDDWLVSWVQSYCR	3281
2	2185.2185.3	2300.25	3+	1	2300.2	0.0484	6.4	P63010	AP2B1_HUMAN	EAQSIC*ER	EAQSICER	241	Q8IY17	PLPL6_HUMAN	LAYVSC*VR	LAYVSCVR	1208
3	8259.8259.4	2365.37	4+	1	2365.34	0.0344	5.7	P63010	AP2B1_HUMAN	AIGRC*AIK	AIGRCAIK	380	Q4VXU2	PAP1L_HUMAN	PSC*ASMVR	PSCASMVR	444
10	14025.14025.3	2537.29	3+	1	2537.4	-0.1058	11.6	P63010	AP2B1_HUMAN	TMGC*IRVDK	TMGCIRVDK	112	Q5VST9	OBSCN_HUMAN	C*RVGGSPR	CRVGGSPR	131
5	13019.13019.3	2107.16	3+	1	2107.24	-0.0834	1.9	P63010	AP2B1_HUMAN	AIGRC*AIK	AIGRCAIK	380	Q5VST9	OBSCN_HUMAN	GC*TRR	GCTRR	1127
2	11128.11128.3	2778.47	3+	1	2778.53	-0.0588	3.1	P63010	AP2B1_HUMAN	AIGRC*AIK	AIGRCAIK	380	Q5VST9	OBSCN_HUMAN	QDGAMC*ELQIR	QDGAMCELQIR	3327
13	14357.14357.3	2013.26	3+	1	2013.06	0.2046	2.5	P63010	AP2B1_HUMAN	EAQSIC*ER	EAQSICER	241	P27816	MAP4_HUMAN	C*GSK	CGSK	1008
3	11061.11061.3	2241.38	3+	1	2241.27	0.1062	2	P63010	AP2B1_HUMAN	AIGRC*AIK	AIGRCAIK	380	Q9UPN3	MACF1_HUMAN	AVC*DYR	AVCDYR	877
2	10675.10675.3	1953.02	3+	1	1953.08	-0.0614	2.4	P63010	AP2B1_HUMAN	TMGC*IR	TMGCIR	112	P33176	KINH_HUMAN	C*ELPK	CELPK	858
1	19881.19881.4	3063.07	4+	1	3062.79	0.2759	5.4	P63010	AP2B1_HUMAN	ALAVRTMGC*IR	ALAVRTMGCIR	112	P33176	KINH_HUMAN	C*ELPKLEK	CELPKLEK	858
9	12653.12653.3	2498.46	3+	1	2498.46	0.0042	2	P63010	AP2B1_HUMAN	AIGRC*AIK	AIGRCAIK	380	Q9Y4L1	HYOU1_HUMAN	LC*QGLFFR	LCQGLFFR	805
9	5588.5588.3	1984.98	3+	1	1985.05	-0.0706	8.3	P63010	AP2B1_HUMAN	TMGC*IR	TMGCIR	112	P54652	HSP72_HUMAN	GC*AGGEK	GCAGGEK	191
6	2129.2129.4	2803.47	4+	1	2803.52	-0.0521	3.7	P63010	AP2B1_HUMAN	TAAVC*VAK	TAAVCVAK	144	Q8TEQ6	GEMI5_HUMAN	EEPLC*NFRGHR	EEPLCNFRGHR	676
7	4569.4569.4	2197.28	4+	1	2197.18	0.0957	3.3	P63010	AP2B1_HUMAN	EAQSIC*ER	EAQSICER	241	Q8TEQ6	GEMI5_HUMAN	SQLC*K	SQLCK	1394
14	10463.10463.3	1956.07	3+	1	1956.14	-0.067	2.3	P63010	AP2B1_HUMAN	AIGRC*AIK	AIGRCAIK	380	Q5VYK3	ECM29_HUMAN	C*YR	CYR	1712
8	5154.5154.4	2297.42	4+	1	2297.23	0.1841	1.5	P63010	AP2B1_HUMAN	EAQSIC*ER	EAQSICER	241	Q13740	CD166_HUMAN	C*SLIDK	CSLIDK	313
4	11636.11636.3	1902.07	3+	1	1901.95	0.1239	4.1	P63010	AP2B1_HUMAN	EAQSIC*ER	EAQSICER	241	Q92888	ARHG1_HUMAN	FC*SR	FCSR	516
14	4982.4982.3	1793.06	3+	1	1793.07	-0.015	1.6	P63010	AP2B1_HUMAN	AIGRC*AIK	AIGRCAIK	380	P63010	AP2B1_HUMAN	C*R	CR	918
13	3697.3697.3	2419.42	3+	1	2419.3	0.1134	6.8	P63261	ACTG_HUMAN	C*DVDIRK	CDVDIRK	285	Q15942	ZYX_HUMAN	C*HTARAQT	CHTARAQT	565
8	14652.14652.3	2454.29	3+	1	2454.37	-0.0815	1.3	P63261	ACTG_HUMAN	C*DVDIRK	CDVDIRK	285	P29144	TPP2_HUMAN	AIEFC*IAR	AIEFCIAR	733
5	13862.13862.3	2103.18	3+	1	2103.18	-0.0006	5.5	P63261	ACTG_HUMAN	C*DVDIRK	CDVDIRK	285	P27708	PYR1_HUMAN	HC*RR	HCRR	2038
10	5177.5177.4	3743.37	4+	1	3743.07	0.2971	8.7	P68104	EF1A1_HUMAN	DGNASGTTLLEALDC*ILPPTR	DGNASGTTLLEALDCILPPTR	234	P18206	VINC_HUMAN	RALIQC*AK	RALIQCAK	1018
9	15512.15512.4	3271.66	4+	1	3271.78	-0.1213	7.7	P68104	EF1A1_HUMAN	DGNASGTTLLEALDC*ILPPTR	DGNASGTTLLEALDCILPPTR	234	Q14204	DYHC1_HUMAN	C*RLIR	CRLIR	1484
9	18655.18655.4	3271.76	4+	1	3271.78	-0.0165	9.4	P68104	EF1A1_HUMAN	DGNASGTTLLEALDC*ILPPTR	DGNASGTTLLEALDCILPPTR	234	Q14204	DYHC1_HUMAN	C*RLIR	CRLIR	1484
9	17096.17096.4	3272.06	4+	1	3271.78	0.2771	10.5	P68104	EF1A1_HUMAN	DGNASGTTLLEALDC*ILPPTR	DGNASGTTLLEALDCILPPTR	234	Q14204	DYHC1_HUMAN	C*RLIR	CRLIR	1484
9	11020.11020.4	3272.07	4+	1	3271.78	0.2907	13.8	P68104	EF1A1_HUMAN	DGNASGTTLLEALDC*ILPPTR	DGNASGTTLLEALDCILPPTR	234	Q14204	DYHC1_HUMAN	C*RLIR	CRLIR	1484
9	17151.17151.4	3671.86	4+	1	3671.97	-0.1133	16.3	P68104	EF1A1_HUMAN	DGNASGTTLLEALDC*ILPPTR	DGNASGTTLLEALDCILPPTR	234	P21333	FLNA_HUMAN	EEPC*LLK	EEPCLLK	1997
9	17121.17121.4	3971.4	4+	1	3971.22	0.1783	8.8	P68104	EF1A1_HUMAN	KDGNASGTTLLEALDC*ILPPTR	KDGNASGTTLLEALDCILPPTR	234	Q06210	GFPT1_HUMAN	PVVIC*DK	PVVICDK	638
9	12762.12762.4	3971.44	4+	1	3971.22	0.2147	10.4	P68104	EF1A1_HUMAN	KDGNASGTTLLEALDC*ILPPTR	KDGNASGTTLLEALDCILPPTR	234	Q06210	GFPT1_HUMAN	PVVIC*DK	PVVICDK	638
9	18685.18685.4	3971.48	4+	1	3971.22	0.2555	13.4	P68104	EF1A1_HUMAN	KDGNASGTTLLEALDC*ILPPTR	KDGNASGTTLLEALDCILPPTR	234	Q06210	GFPT1_HUMAN	PVVIC*DK	PVVICDK	638
2	9946.9946.3	2282.22	3+	1	2282.21	0.0145	1.1	P68104	EF1A1_HUMAN	C*GGIDKR	CGGIDKR	31	P25786	PSA1_HUMAN	QEC*LDSR	QECLDSR	92
9	16363.16363.4	3421.85	4+	1	3421.77	0.0784	1.4	P68104	EF1A1_HUMAN	DGNASGTTLLEALDC*ILPPTR	DGNASGTTLLEALDCILPPTR	234	P26368	U2AF2_HUMAN	DEC*SK	DECSK	406
9	17834.17834.4	3421.95	4+	1	3421.77	0.1828	3.7	P68104	EF1A1_HUMAN	DGNASGTTLLEALDC*ILPPTR	DGNASGTTLLEALDCILPPTR	234	P26368	U2AF2_HUMAN	DEC*SK	DECSK	406
9	1656.1656.4	3671.7	4+	1	3671.96	-0.2618	1.6	P68104	EF1A1_HUMAN	DGNASGTTLLEALDC*ILPPTR	DGNASGTTLLEALDCILPPTR	234	P22314	UBA1_HUMAN	C*VYYRK	CVYYRK	588
9	15535.15535.4	3932.84	4+	1	3933.14	-0.2965	10.4	P68104	EF1A1_HUMAN	DGNASGTTLLEALDC*ILPPTR	DGNASGTTLLEALDCILPPTR	234	Q00341	VIGLN_HUMAN	DC*VEAAKK	DCVEAAKK	855
9	17124.17124.4	3118.87	4+	1	3118.58	0.2921	10.2	P68104	EF1A1_HUMAN	DGNASGTTLLEALDC*ILPPTR	DGNASGTTLLEALDCILPPTR	234	P07996	TSP1_HUMAN	DNC*R	DNCR	910
9	5382.5382.4	3515.87	4+	1	3515.95	-0.0871	1.7	P68104	EF1A1_HUMAN	KDGNASGTTLLEALDC*ILPPTR	KDGNASGTTLLEALDCILPPTR	234	Q01970	PLCB3_HUMAN	C*RLR	CRLR	1005
9	12708.12708.4	3515.87	4+	1	3515.95	-0.0843	17.5	P68104	EF1A1_HUMAN	KDGNASGTTLLEALDC*ILPPTR	KDGNASGTTLLEALDCILPPTR	234	Q01970	PLCB3_HUMAN	C*RLR	CRLR	1005
9	18657.18657.4	3515.97	4+	1	3515.95	0.0221	13	P68104	EF1A1_HUMAN	KDGNASGTTLLEALDC*ILPPTR	KDGNASGTTLLEALDCILPPTR	234	Q01970	PLCB3_HUMAN	C*RLR	CRLR	1005
16	2707.2707.3	3100.55	3+	1	3100.63	-0.0835	4.5	P68104	EF1A1_HUMAN	C*GGIDKR	CGGIDKR	31	Q5VST9	OBSCN_HUMAN	IQSPMLQAQEQC*HR	IQSPMLQAQEQCHR	6210
9	19622.19622.4	4487.45	4+	1	4487.49	-0.0365	2.3	P68104	EF1A1_HUMAN	KDGNASGTTLLEALDC*ILPPTR	KDGNASGTTLLEALDCILPPTR	234	Q5VST9	OBSCN_HUMAN	LEC*VVASKADVR	LECVVASKADVR	4919
9	17836.17836.4	3742.6	4+	1	3742.89	-0.2948	14.4	P68104	EF1A1_HUMAN	DGNASGTTLLEALDC*ILPPTR	DGNASGTTLLEALDCILPPTR	234	Q9UHB6	LIMA1_HUMAN	CSYC*NNK	CSYCNNK	420
2	15968.15968.4	3742.61	4+	1	3742.89	-0.2844	1.6	P68104	EF1A1_HUMAN	DGNASGTTLLEALDC*ILPPTR	DGNASGTTLLEALDCILPPTR	234	Q9UHB6	LIMA1_HUMAN	CSYC*NNK	CSYCNNK	420
1	19828.19828.4	3742.64	4+	1	3742.89	-0.2552	8.7	P68104	EF1A1_HUMAN	DGNASGTTLLEALDC*ILPPTR	DGNASGTTLLEALDCILPPTR	234	Q9UHB6	LIMA1_HUMAN	CSYC*NNK	CSYCNNK	420
8	4493.4493.4	3742.68	4+	1	3742.89	-0.218	15.1	P68104	EF1A1_HUMAN	DGNASGTTLLEALDC*ILPPTR	DGNASGTTLLEALDCILPPTR	234	Q9UHB6	LIMA1_HUMAN	CSYC*NNK	CSYCNNK	420
10	10730.10730.4	3742.7	4+	1	3742.89	-0.194	7.7	P68104	EF1A1_HUMAN	DGNASGTTLLEALDC*ILPPTR	DGNASGTTLLEALDCILPPTR	234	Q9UHB6	LIMA1_HUMAN	CSYC*NNK	CSYCNNK	420
9	12815.12815.3	3456.12	3+	1	3455.84	0.2816	9.3	P68104	EF1A1_HUMAN	DGNASGTTLLEALDC*ILPPTR	DGNASGTTLLEALDCILPPTR	234	P26358	DNMT1_HUMAN	DHIC*K	DHICK	1414
11	9506.9506.3	2005.05	3+	1	2005.12	-0.0663	5.7	P68104	EF1A1_HUMAN	C*GGIDKR	CGGIDKR	31	Q96EP5	DAZP1_HUMAN	PC*TPR	PCTPR	85
14	2665.2665.4	3215.87	4+	1	3215.69	0.1801	10.5	P68363	TBA1B_HUMAN	RSIQFVDWC*PTGFK	RSIQFVDWCPTGFK	347	Q9Y490	TLN1_HUMAN	AVAAGNSC*R	AVAAGNSCR	2196
2	6507.6507.4	2160.29	4+	1	2160.15	0.1409	8.9	P68363	TBA1B_HUMAN	C*DPRHGK	CDPRHGK	305	Q5T4S7	UBR4_HUMAN	TVEGC*R	TVEGCR	1795
1	9499.9499.4	2143.13	4+	1	2143.13	-0.0058	1.5	P68363	TBA1B_HUMAN	C*DPRHGK	CDPRHGK	305	O00116	ADAS_HUMAN	SC*QGPR	SCQGPR	349
6	14489.14489.3	2892.36	3+	1	2892.45	-0.0866	6.9	P68400	CSK21_HUMAN	ALDYC*HSMGIMHR	ALDYCHSMGIMHR	147	Q92841	DDX17_HUMAN	GGDVC*PK	GGDVCPK	166
4	17038.17038.3	2819.67	3+	1	2819.55	0.1137	2.6	Q00610	CLH1_HUMAN	FIC*IREK	FICIREK	39	Q15365	PCBP1_HUMAN	LSSEKGMGC*S	LSSEKGMGCS	355
8	1178.1178.4	2835.38	4+	1	2835.59	-0.208	6.7	Q00610	CLH1_HUMAN	LEC*SEELGDLVK	LECSEELGDLVK	459	O43151	TET3_HUMAN	GC*PIAK	GCPIAK	888
10	424.424.4	2835.4	4+	1	2835.59	-0.1868	6	Q00610	CLH1_HUMAN	LEC*SEELGDLVK	LECSEELGDLVK	459	O43151	TET3_HUMAN	GC*PIAK	GCPIAK	888
10	10388.10388.4	2835.58	4+	1	2835.59	-0.0124	7.6	Q00610	CLH1_HUMAN	LEC*SEELGDLVK	LECSEELGDLVK	459	O43151	TET3_HUMAN	GC*PIAK	GCPIAK	888
10	3112.3112.4	2835.6	4+	1	2835.59	0.0064	4.9	Q00610	CLH1_HUMAN	LEC*SEELGDLVK	LECSEELGDLVK	459	O43151	TET3_HUMAN	GC*PIAK	GCPIAK	888
10	16909.16909.4	2835.6	4+	1	2835.59	0.0076	5.7	Q00610	CLH1_HUMAN	LEC*SEELGDLVK	LECSEELGDLVK	459	O43151	TET3_HUMAN	GC*PIAK	GCPIAK	888
8	3505.3505.4	2835.6	4+	1	2835.59	0.0132	8.6	Q00610	CLH1_HUMAN	LEC*SEELGDLVK	LECSEELGDLVK	459	O43151	TET3_HUMAN	GC*PIAK	GCPIAK	888
6	10201.10201.4	3495.91	4+	1	3495.87	0.0467	2.8	Q00610	CLH1_HUMAN	EVERIC*R	EVERICR	748	Q14683	SMC1A_HUMAN	AESLIGVYPEQGDC*VISK	AESLIGVYPEQGDCVISK	1210
1	18462.18462.3	2449.44	3+	1	2449.41	0.0235	11.4	Q00610	CLH1_HUMAN	EVERIC*R	EVERICR	748	P78527	PRKDC_HUMAN	LAAVVSAC*K	LAAVVSACK	1455
4	10071.10071.4	2678.52	4+	1	2678.51	0.0082	8	Q00610	CLH1_HUMAN	QSVELC*KK	QSVELCKK	1528	Q9UPN3	MACF1_HUMAN	NDPC*RAR	NDPCRAR	7188
5	408.408.4	2889.46	4+	1	2889.51	-0.0455	3.3	Q00610	CLH1_HUMAN	LEC*SEELGDLVK	LECSEELGDLVK	459	Q7Z478	DHX29_HUMAN	SEITYC*R	SEITYCR	1161
4	9995.9995.4	2423.4	4+	1	2423.38	0.0259	1.5	Q00610	CLH1_HUMAN	FIC*IREK	FICIREK	39	O43143	DHX15_HUMAN	GVAC*TQPR	GVACTQPR	190
1	4639.4639.4	3599	4+	1	3598.99	0.0122	2.4	Q01082	SPTB2_HUMAN	WVNSHLARVSC*R	WVNSHLARVSCR	73	P30153	2AAA_HUMAN	ENVIMSQILPC*IK	ENVIMSQILPCIK	329
1	9984.9984.4	2313.3	4+	1	2313.24	0.0603	9.8	Q01082	SPTB2_HUMAN	DALLLWC*QMK	DALLLWCQMK	183	P09525	ANXA4_HUMAN	C*MR	CMR	242
3	12364.12364.3	2538.34	3+	1	2538.41	-0.0702	8.2	Q01082	SPTB2_HUMAN	DALLLWC*QMK	DALLLWCQMK	183	P49327	FAS_HUMAN	ALC*ATR	ALCATR	313
2	4263.4263.3	2538.45	3+	1	2538.41	0.0396	10.1	Q01082	SPTB2_HUMAN	DALLLWC*QMK	DALLLWCQMK	183	P49327	FAS_HUMAN	ALC*ATR	ALCATR	313
5	10019.10019.3	2731.55	3+	1	2731.5	0.0569	6.7	Q01082	SPTB2_HUMAN	IHC*LENVDK	IHCLENVDK	112	P29144	TPP2_HUMAN	STLVDALC*R	STLVDALCR	1125
8	11096.11096.4	3160.67	4+	1	3160.67	-0.0057	4.6	Q01082	SPTB2_HUMAN	WVNSHLARVSC*R	WVNSHLARVSCR	73	Q9UPN3	MACF1_HUMAN	LEEEVEAC*K	LEEEVEACK	1025
11	513.513.3	2633.25	3+	1	2633.43	-0.1792	3.5	Q01082	SPTB2_HUMAN	WVNSHLARVSC*R	WVNSHLARVSCR	73	Q7L014	DDX46_HUMAN	NGTC*K	NGTCK	670
11	537.537.3	2633.25	3+	1	2633.43	-0.1789	2.6	Q01082	SPTB2_HUMAN	WVNSHLARVSC*R	WVNSHLARVSCR	73	Q7L014	DDX46_HUMAN	NGTC*K	NGTCK	670
11	490.490.3	2633.25	3+	1	2633.43	-0.178	2.3	Q01082	SPTB2_HUMAN	WVNSHLARVSC*R	WVNSHLARVSCR	73	Q7L014	DDX46_HUMAN	NGTC*K	NGTCK	670
6	13632.13632.3	2590.22	3+	1	2590.36	-0.146	1.2	Q01970	PLCB3_HUMAN	MAEYC*R	MAEYCR	429	P07942	LAMB1_HUMAN	C*LENSRSVVK	CLENSRSVVK	739
5	2952.2952.4	2504.49	4+	1	2504.45	0.0322	5.2	Q04637	IF4G1_HUMAN	LLLNRC*QK	LLLNRCQK	847	Q9Y490	TLN1_HUMAN	ELIEC*AR	ELIECAR	1953
13	14075.14075.3	2734.34	3+	1	2734.41	-0.0658	5.3	Q06830	PRDX1_HUMAN	HGEVC*PAGWK	HGEVCPAGWK	173	P42704	LPPRC_HUMAN	LQWFC*DR	LQWFCDR	927
9	13207.13207.3	2863.58	3+	1	2863.41	0.1724	1.3	Q06830	PRDX1_HUMAN	HGEVC*PAGWK	HGEVCPAGWK	173	Q8TEQ6	GEMI5_HUMAN	RHCQTFC*M	RHCQTFCM	1507
9	12472.12472.4	2498.59	4+	1	2498.29	0.2993	2.1	Q13177	PAK2_HUMAN	C*LEMDVEK	CLEMDVEK	480	Q9Y490	TLN1_HUMAN	AVAAGNSC*R	AVAAGNSCR	2196
3	1530.1530.4	3557.66	4+	1	3557.84	-0.1781	7.5	Q13185	CBX3_HUMAN	C*PQIVIAFYEER	CPQIVIAFYEER	160	Q99615	DNJC7_HUMAN	LDDAIEDC*TNAVK	LDDAIEDCTNAVK	317
9	8067.8067.4	2216.38	4+	1	2216.23	0.1567	4.6	Q13509	TBB3_HUMAN	VAVC*DIPPR	VAVCDIPPR	354	P05556	ITB1_HUMAN	C*TDPK	CTDPK	620
9	14269.14269.4	2965.83	4+	1	2965.72	0.1144	6.2	Q13509	TBB3_HUMAN	VAVC*DIPPRGLK	VAVCDIPPRGLK	354	Q9NZM1	MYOF_HUMAN	ASLLSAPPC*R	ASLLSAPPCR	1425
13	10897.10897.3	2241.26	3+	1	2241.29	-0.0356	3.6	Q13509	TBB3_HUMAN	VAVC*DIPPR	VAVCDIPPR	354	O43151	TET3_HUMAN	GC*PIAK	GCPIAK	888
13	8680.8680.3	2031.09	3+	1	2031.16	-0.0659	8.7	Q13509	TBB3_HUMAN	VAVC*DIPPR	VAVCDIPPR	354	P22102	PUR2_HUMAN	AC*GK	ACGK	559
17	3050.3050.3	3009.62	3+	1	3009.76	-0.1311	4.4	Q13509	TBB3_HUMAN	VAVC*DIPPRGLK	VAVCDIPPRGLK	354	P33991	MCM4_HUMAN	AGIIC*QLNAR	AGIICQLNAR	605
18	16132.16132.4	3052.74	4+	1	3052.57	0.1734	4.8	Q13620	CUL4B_HUMAN	HEC*GAAFTSK	HECGAAFTSK	637	P16144	ITB4_HUMAN	ACLALLPCC*NR	ACLALLPCCNR	749
10	2489.2489.3	2274.13	3+	1	2274.21	-0.0766	3.2	Q13620	CUL4B_HUMAN	TLQSLAC*GK	TLQSLACGK	787	P07814	SYEP_HUMAN	C*NDYR	CNDYR	1327
8	15427.15427.3	2909.7	3+	1	2909.61	0.0811	8.5	Q13620	CUL4B_HUMAN	RTLQSLAC*GK	RTLQSLACGK	787	Q01082	SPTB2_HUMAN	SLLDAC*ESRR	SLLDACESRR	1900
9	1413.1413.3	2325.19	3+	1	2325.24	-0.0526	2.5	Q13620	CUL4B_HUMAN	TLQSLAC*GK	TLQSLACGK	787	P09874	PARP1_HUMAN	EGEC*QR	EGECQR	845
9	19255.19255.3	2325.33	3+	1	2325.24	0.0917	3.1	Q13620	CUL4B_HUMAN	TLQSLAC*GK	TLQSLACGK	787	P09874	PARP1_HUMAN	EGEC*QR	EGECQR	845
9	4220.4220.3	2325.36	3+	1	2325.24	0.1166	4.4	Q13620	CUL4B_HUMAN	TLQSLAC*GK	TLQSLACGK	787	P09874	PARP1_HUMAN	EGEC*QR	EGECQR	845
10	18669.18669.4	2879.71	4+	1	2879.57	0.1415	5.6	Q13620	CUL4B_HUMAN	RTLQSLAC*GK	RTLQSLACGK	787	P09874	PARP1_HUMAN	IEREGEC*QR	IEREGECQR	845
14	9219.9219.4	3197.84	4+	1	3197.74	0.1015	7.1	Q13620	CUL4B_HUMAN	RTLQSLAC*GK	RTLQSLACGK	787	O43847	NRDC_HUMAN	QTLGYHVYPTC*R	QTLGYHVYPTCR	966
2	9131.9131.4	2546.66	4+	1	2546.48	0.1852	4.3	Q13620	CUL4B_HUMAN	RTLQSLAC*GK	RTLQSLACGK	787	Q7Z6Z7	HUWE1_HUMAN	VLGPAAC*R	VLGPAACR	1879
9	13933.13933.3	2526.48	3+	1	2526.39	0.0934	3.9	Q13620	CUL4B_HUMAN	TLQSLAC*GK	TLQSLACGK	787	Q13045	FLII_HUMAN	TNGSALC*TR	TNGSALCTR	1067
10	16876.16876.4	2526.51	4+	1	2526.39	0.1202	3.5	Q13620	CUL4B_HUMAN	TLQSLAC*GK	TLQSLACGK	787	Q13045	FLII_HUMAN	TNGSALC*TR	TNGSALCTR	1067
14	10701.10701.3	2759.44	3+	1	2759.53	-0.0902	2.1	Q13620	CUL4B_HUMAN	RTLQSLAC*GK	RTLQSLACGK	787	Q7Z478	DHX29_HUMAN	VRDGFC*FR	VRDGFCFR	990
11	446.446.3	2320.16	3+	1	2320.25	-0.0887	1.8	Q14103	HNRPD_HUMAN	FGEVVDC*TLK	FGEVVDCTLK	126	P04792	HSPB1_HUMAN	C*FTR	CFTR	137
12	486.486.3	2320.16	3+	1	2320.25	-0.0884	5.2	Q14103	HNRPD_HUMAN	FGEVVDC*TLK	FGEVVDCTLK	126	P04792	HSPB1_HUMAN	C*FTR	CFTR	137
10	611.611.3	2320.17	3+	1	2320.25	-0.0863	6.9	Q14103	HNRPD_HUMAN	FGEVVDC*TLK	FGEVVDCTLK	126	P04792	HSPB1_HUMAN	C*FTR	CFTR	137
11	448.448.3	2320.17	3+	1	2320.25	-0.0839	2.3	Q14103	HNRPD_HUMAN	FGEVVDC*TLK	FGEVVDCTLK	126	P04792	HSPB1_HUMAN	C*FTR	CFTR	137
12	488.488.3	2320.18	3+	1	2320.25	-0.0776	5.3	Q14103	HNRPD_HUMAN	FGEVVDC*TLK	FGEVVDCTLK	126	P04792	HSPB1_HUMAN	C*FTR	CFTR	137
12	13300.13300.3	2320.27	3+	1	2320.25	0.0175	8.1	Q14103	HNRPD_HUMAN	FGEVVDC*TLK	FGEVVDCTLK	126	P04792	HSPB1_HUMAN	C*FTR	CFTR	137
10	14951.14951.3	2320.28	3+	1	2320.25	0.0301	6.6	Q14103	HNRPD_HUMAN	FGEVVDC*TLK	FGEVVDCTLK	126	P04792	HSPB1_HUMAN	C*FTR	CFTR	137
11	8525.8525.3	2320.31	3+	1	2320.25	0.0556	4.1	Q14103	HNRPD_HUMAN	FGEVVDC*TLK	FGEVVDCTLK	126	P04792	HSPB1_HUMAN	C*FTR	CFTR	137
11	2381.2381.3	2320.33	3+	1	2320.25	0.0727	4.6	Q14103	HNRPD_HUMAN	FGEVVDC*TLK	FGEVVDCTLK	126	P04792	HSPB1_HUMAN	C*FTR	CFTR	137
11	13697.13697.3	2320.33	3+	1	2320.25	0.0766	3.7	Q14103	HNRPD_HUMAN	FGEVVDC*TLK	FGEVVDCTLK	126	P04792	HSPB1_HUMAN	C*FTR	CFTR	137
10	17076.17076.3	2320.34	3+	1	2320.25	0.0835	3.3	Q14103	HNRPD_HUMAN	FGEVVDC*TLK	FGEVVDCTLK	126	P04792	HSPB1_HUMAN	C*FTR	CFTR	137
4	2330.2330.3	2732.28	3+	1	2732.52	-0.2461	7.4	Q14103	HNRPD_HUMAN	FGEVVDC*TLK	FGEVVDCTLK	126	P09525	ANXA4_HUMAN	FLTVLC*SR	FLTVLCSR	198
4	13577.13577.4	3148.67	4+	1	3148.58	0.0866	6.6	Q14103	HNRPD_HUMAN	FGEVVDC*TLK	FGEVVDCTLK	126	P13489	RINI_HUMAN	LESCGVTSDNC*R	LESCGVTSDNCR	216
12	1026.1026.3	2365.15	3+	1	2365.3	-0.1452	4.2	Q14103	HNRPD_HUMAN	FGEVVDC*TLK	FGEVVDCTLK	126	P27708	PYR1_HUMAN	HC*RR	HCRR	2038
11	14171.14171.3	2391.37	3+	1	2391.25	0.1132	9.4	Q14103	HNRPD_HUMAN	FGEVVDC*TLK	FGEVVDCTLK	126	P78527	PRKDC_HUMAN	DFC*GR	DFCGR	1029
4	1429.1429.3	2919.32	3+	1	2919.59	-0.275	6.5	Q14103	HNRPD_HUMAN	FGEVVDC*TLK	FGEVVDCTLK	126	Q9UQ80	PA2G4_HUMAN	AAHLC*AEAALR	AAHLCAEAALR	149
4	15531.15531.3	2919.38	3+	1	2919.59	-0.2096	5	Q14103	HNRPD_HUMAN	FGEVVDC*TLK	FGEVVDCTLK	126	Q9UQ80	PA2G4_HUMAN	AAHLC*AEAALR	AAHLCAEAALR	149
4	12198.12198.3	2919.48	3+	1	2919.59	-0.116	4.9	Q14103	HNRPD_HUMAN	FGEVVDC*TLK	FGEVVDCTLK	126	Q9UQ80	PA2G4_HUMAN	AAHLC*AEAALR	AAHLCAEAALR	149
4	16904.16904.3	2919.59	3+	1	2919.59	-0.0029	4.2	Q14103	HNRPD_HUMAN	FGEVVDC*TLK	FGEVVDCTLK	126	Q9UQ80	PA2G4_HUMAN	AAHLC*AEAALR	AAHLCAEAALR	149
4	4052.4052.3	2919.58	3+	1	2919.64	-0.0603	3.7	Q14103	HNRPD_HUMAN	FGEVVDC*TLK	FGEVVDCTLK	126	Q9Y5Y2	NUBP2_HUMAN	ELTFC*RK	ELTFCRK	177
17	1370.1370.3	2228.14	3+	1	2228.23	-0.0857	1.5	Q14103	HNRPD_HUMAN	FGEVVDC*TLK	FGEVVDCTLK	126	Q12904	AIMP1_HUMAN	GVC*R	GVCR	301
7	10393.10393.4	3045.46	4+	1	3045.7	-0.2398	1.4	Q14498	RBM39_HUMAN	TVFC*MQLAARIR	TVFCMQLAARIR	157	P35579	MYH9_HUMAN	C*IIPNHEK	CIIPNHEK	671
9	4505.4505.3	2346.28	3+	1	2346.28	0.0065	7.1	Q14498	RBM39_HUMAN	TVFC*MQLAAR	TVFCMQLAAR	157	P21333	FLNA_HUMAN	YVIC*VR	YVICVR	1723
4	13485.13485.4	3443.76	4+	1	3443.85	-0.0974	7.7	Q14498	RBM39_HUMAN	DARTVFC*MQLAAR	DARTVFCMQLAAR	157	P34932	HSP74_HUMAN	ELTSTC*SPIISK	ELTSTCSPIISK	779
8	1297.1297.4	3366.23	4+	1	3365.94	0.2843	6.9	Q14498	RBM39_HUMAN	TVFC*MQLAARIR	TVFCMQLAARIR	157	P16144	ITB4_HUMAN	LARLC*TENLLK	LARLCTENLLK	828
14	15264.15264.4	2853.59	4+	1	2853.52	0.0704	3	Q14498	RBM39_HUMAN	TVFC*MQLAARIR	TVFCMQLAARIR	157	P19971	TYPH_HUMAN	ALC*SGSPAER	ALCSGSPAER	361
13	15623.15623.4	2853.59	4+	1	2853.52	0.0744	1.9	Q14498	RBM39_HUMAN	TVFC*MQLAARIR	TVFCMQLAARIR	157	P19971	TYPH_HUMAN	ALC*SGSPAER	ALCSGSPAER	361
6	12731.12731.4	2853.61	4+	1	2853.52	0.0908	11.1	Q14498	RBM39_HUMAN	TVFC*MQLAARIR	TVFCMQLAARIR	157	P19971	TYPH_HUMAN	ALC*SGSPAER	ALCSGSPAER	361
7	10241.10241.4	2799.71	4+	1	2799.59	0.1167	4.2	Q14498	RBM39_HUMAN	TVFC*MQLAARIR	TVFCMQLAARIR	157	P54577	SYYC_HUMAN	LGSISC*K	LGSISCK	519
7	11925.11925.4	3039.88	4+	1	3039.74	0.1477	3	Q14498	RBM39_HUMAN	TVFC*MQLAARIR	TVFCMQLAARIR	157	Q9UPN3	MACF1_HUMAN	QIEITIC*K	QIEITICK	887
17	1699.1699.4	2503.37	4+	1	2503.33	0.0391	6.1	Q14498	RBM39_HUMAN	TVFC*MQLAAR	TVFCMQLAAR	157	Q8WZA9	IRGQ_HUMAN	C*SAGSQK	CSAGSQK	373
2	2878.2878.3	2640.58	3+	1	2640.44	0.1393	11.3	Q14498	RBM39_HUMAN	TVFC*MQLAAR	TVFCMQLAAR	157	O00429	DNM1L_HUMAN	DC*LPELK	DCLPELK	300
11	13280.13280.3	3132.61	3+	1	3132.64	-0.0327	2	Q14498	RBM39_HUMAN	TVFC*MQLAAR	TVFCMQLAAR	157	Q7Z478	DHX29_HUMAN	C*NLGSPEDFLSK	CNLGSPEDFLSK	1025
9	15368.15368.4	3080.65	4+	1	3080.64	0.0022	3.5	Q14498	RBM39_HUMAN	TVFC*MQLAARIR	TVFCMQLAARIR	157	P11586	C1TC_HUMAN	C*THWAEGGK	CTHWAEGGK	785
9	17655.17655.4	3080.7	4+	1	3080.64	0.0594	3.7	Q14498	RBM39_HUMAN	TVFC*MQLAARIR	TVFCMQLAARIR	157	P11586	C1TC_HUMAN	C*THWAEGGK	CTHWAEGGK	785
13	4282.4282.3	3204.74	3+	1	3204.67	0.0676	4.2	Q14738	2A5D_HUMAN	C*VSSPHFQVAER	CVSSPHFQVAER	410	Q15075	EEA1_HUMAN	EQQLQERC*K	EQQLQERCK	1102
8	12016.12016.4	2778.66	4+	1	2778.49	0.1715	8.4	Q14738	2A5D_HUMAN	C*VSSPHFQVAER	CVSSPHFQVAER	410	Q7L576	CYFP1_HUMAN	LRSEC*K	LRSECK	731
13	505.505.3	3138.48	3+	1	3138.6	-0.1178	18.5	Q15365	PCBP1_HUMAN	INISEGNC*PER	INISEGNCPER	54	P35579	MYH9_HUMAN	LQAQMKDC*MR	LQAQMKDCMR	1650
15	11969.11969.4	2176.37	4+	1	2176.15	0.2247	7.2	Q15365	PCBP1_HUMAN	INISEGNC*PER	INISEGNCPER	54	P17655	CAN2_HUMAN	C*LVR	CLVR	665
15	13239.13239.3	1921.14	3+	1	1920.98	0.1643	4	Q15365	PCBP1_HUMAN	INISEGNC*PER	INISEGNCPER	54	A5A3E0	POTEF_HUMAN	C*L	CL	1074
4	15242.15242.4	1921.16	4+	1	1920.98	0.1818	3.9	Q15365	PCBP1_HUMAN	INISEGNC*PER	INISEGNCPER	54	A5A3E0	POTEF_HUMAN	C*L	CL	1074
4	2388.2388.3	2942.4	3+	1	2942.45	-0.0465	3.3	Q15365	PCBP1_HUMAN	INISEGNC*PER	INISEGNCPER	54	P51149	RAB7A_HUMAN	AKASAESCSC*	AKASAESCSC	207
14	1268.1268.3	2236.26	3+	1	2236.19	0.0661	7.2	Q15365	PCBP1_HUMAN	INISEGNC*PER	INISEGNCPER	54	O14980	XPO1_HUMAN	AC*K	ACK	699
5	2172.2172.4	2967.45	4+	1	2967.47	-0.0217	6.2	Q15365	PCBP1_HUMAN	INISEGNC*PER	INISEGNCPER	54	Q5T4S7	UBR4_HUMAN	SSLCRTVEGC*R	SSLCRTVEGCR	1795
18	12225.12225.3	2608.46	3+	1	2608.35	0.1125	7.8	Q15365	PCBP1_HUMAN	INISEGNC*PER	INISEGNCPER	54	P29144	TPP2_HUMAN	AIEFC*IAR	AIEFCIAR	733
15	1011.1011.4	2190.26	4+	1	2190.17	0.0914	4	Q15365	PCBP1_HUMAN	INISEGNC*PER	INISEGNCPER	54	P37108	SRP14_HUMAN	C*LLR	CLLR	56
15	361.361.4	2190.26	4+	1	2190.17	0.0946	9.3	Q15365	PCBP1_HUMAN	INISEGNC*PER	INISEGNCPER	54	P37108	SRP14_HUMAN	C*LLR	CLLR	56
15	13817.13817.4	2190.36	4+	1	2190.17	0.1906	9.2	Q15365	PCBP1_HUMAN	INISEGNC*PER	INISEGNCPER	54	P37108	SRP14_HUMAN	C*LLR	CLLR	56
15	2856.2856.4	2190.36	4+	1	2190.17	0.1994	1.4	Q15365	PCBP1_HUMAN	INISEGNC*PER	INISEGNCPER	54	P37108	SRP14_HUMAN	C*LLR	CLLR	56
15	11970.11970.4	2190.4	4+	1	2190.17	0.2318	5	Q15365	PCBP1_HUMAN	INISEGNC*PER	INISEGNCPER	54	P37108	SRP14_HUMAN	C*LLR	CLLR	56
18	11738.11738.4	2823.7	4+	1	2823.53	0.1705	7.2	Q15365	PCBP1_HUMAN	INISEGNC*PER	INISEGNCPER	54	P78527	PRKDC_HUMAN	C*IREFLK	CIREFLK	1032
9	2408.2408.4	3493.75	4+	1	3493.91	-0.1693	9	Q15365	PCBP1_HUMAN	INISEGNC*PER	INISEGNCPER	54	Q8N1F7	NUP93_HUMAN	C*HAVHVALVLFELK	CHAVHVALVLFELK	487
9	17714.17714.4	3494.01	4+	1	3493.91	0.0915	6.7	Q15365	PCBP1_HUMAN	INISEGNC*PER	INISEGNCPER	54	Q8N1F7	NUP93_HUMAN	C*HAVHVALVLFELK	CHAVHVALVLFELK	487
16	829.829.4	2255.21	4+	1	2255.12	0.0876	7.6	Q15365	PCBP1_HUMAN	INISEGNC*PER	INISEGNCPER	54	P36776	LONM_HUMAN	QYC*R	QYCR	704
16	3938.3938.4	2255.34	4+	1	2255.12	0.2208	8.2	Q15365	PCBP1_HUMAN	INISEGNC*PER	INISEGNCPER	54	P36776	LONM_HUMAN	QYC*R	QYCR	704
3	13502.13502.4	3292.87	4+	1	3292.68	0.1915	8.3	Q15365	PCBP1_HUMAN	INISEGNC*PER	INISEGNCPER	54	P05198	IF2A_HUMAN	AGLNC*STENMPIK	AGLNCSTENMPIK	218
18	12021.12021.3	2630.34	3+	1	2630.45	-0.1083	10.1	Q15365	PCBP1_HUMAN	INISEGNC*PER	INISEGNCPER	54	Q00839	HNRPU_HUMAN	AVVVC*PK	AVVVCPK	607
6	11908.11908.3	2630.66	3+	1	2630.45	0.2151	1.1	Q15365	PCBP1_HUMAN	INISEGNC*PER	INISEGNCPER	54	Q00839	HNRPU_HUMAN	AVVVC*PK	AVVVCPK	607
10	13944.13944.3	2579.37	3+	1	2579.37	0.0006	2	Q15365	PCBP1_HUMAN	INISEGNC*PER	INISEGNCPER	54	P23528	COF1_HUMAN	C*TLAEK	CTLAEK	147
5	4768.4768.4	3303	4+	1	3302.73	0.2717	3.8	Q15365	PCBP1_HUMAN	INISEGNC*PER	INISEGNCPER	54	Q15021	CND1_HUMAN	EIGQKC*PQELSR	EIGQKCPQELSR	286
9	10762.10762.3	2687.49	3+	1	2687.43	0.0548	5.6	Q15365	PCBP1_HUMAN	INISEGNC*PER	INISEGNCPER	54	A0AVT1	UBA6_HUMAN	SQC*PPIK	SQCPPIK	178
13	14642.14642.4	4349.38	4+	1	4349.35	0.0283	1.9	Q15366	PCBP2_HUMAN	LVVPASQC*GSLIGK	LVVPASQCGSLIGK	109	P36871	PGM1_HUMAN	LSLC*GEESFGTGSDHIREK	LSLCGEESFGTGSDHIREK	374
6	11851.11851.3	2809.59	3+	1	2809.58	0.0143	6.3	Q15366	PCBP2_HUMAN	LVVPASQC*GSLIGK	LVVPASQCGSLIGK	109	Q8IY17	PLPL6_HUMAN	DC*TFLR	DCTFLR	602
6	3988.3988.3	2809.65	3+	1	2809.58	0.0719	1.4	Q15366	PCBP2_HUMAN	LVVPASQC*GSLIGK	LVVPASQCGSLIGK	109	Q8IY17	PLPL6_HUMAN	DC*TFLR	DCTFLR	602
18	3581.3581.4	3812.92	4+	1	3812.97	-0.0559	6	Q15366	PCBP2_HUMAN	LVVPASQC*GSLIGK	LVVPASQCGSLIGK	109	O14964	HGS_HUMAN	APDWVDAEECHRC*R	APDWVDAEECHRCR	169
4	15220.15220.3	1888.06	3+	1	1887.97	0.0866	2.4	Q15386	UBE3C_HUMAN	FVTSC*SR	FVTSCSR	1018	P17301	ITA2_HUMAN	ELNC*R	ELNCR	1050
8	16576.16576.4	2777.62	4+	1	2777.58	0.0449	2.1	Q15424	SAFB1_HUMAN	ILDILGETC*K	ILDILGETCK	225	Q9Y490	TLN1_HUMAN	ELIEC*ARR	ELIECARR	1953
2	4356.4356.4	2794.49	4+	1	2794.52	-0.0284	1.3	Q15424	SAFB1_HUMAN	ILDILGETC*K	ILDILGETCK	225	P49589	SYCC_HUMAN	ALC*DNVDTR	ALCDNVDTR	506
18	15505.15505.3	2866.59	3+	1	2866.64	-0.0498	2.4	Q15424	SAFB1_HUMAN	ILDILGETC*K	ILDILGETCK	225	P08397	HEM3_HUMAN	C*IAERAFLR	CIAERAFLR	247
2	12346.12346.4	3560.36	4+	1	3560.09	0.2741	4.6	Q15424	SAFB1_HUMAN	ILDILGETC*KSEPVK	ILDILGETCKSEPVK	225	Q14008	CKAP5_HUMAN	C*LTGLAVGLR	CLTGLAVGLR	343
9	19123.19123.4	2775.57	4+	1	2775.61	-0.0424	2.9	Q15436	SC23A_HUMAN	QLIRLC*QK	QLIRLCQK	554	P35579	MYH9_HUMAN	IC*RQGFPNR	ICRQGFPNR	704
9	12217.12217.4	2789.6	4+	1	2789.64	-0.0474	6	Q15436	SC23A_HUMAN	QLIRLC*QK	QLIRLCQK	554	P16615	AT2A2_HUMAN	EC*VQPATK	ECVQPATK	997
9	10537.10537.4	2775.56	4+	1	2775.53	0.0229	4.7	Q15436	SC23A_HUMAN	QLIRLC*QK	QLIRLCQK	554	Q7Z6Z7	HUWE1_HUMAN	AESPEEVAC*R	AESPEEVACR	1401
9	16065.16065.4	2775.56	4+	1	2775.53	0.0253	2.6	Q15436	SC23A_HUMAN	QLIRLC*QK	QLIRLCQK	554	Q7Z6Z7	HUWE1_HUMAN	AESPEEVAC*R	AESPEEVACR	1401
9	12222.12222.4	2775.59	4+	1	2775.53	0.0521	5.2	Q15436	SC23A_HUMAN	QLIRLC*QK	QLIRLCQK	554	Q7Z6Z7	HUWE1_HUMAN	AESPEEVAC*R	AESPEEVACR	1401
9	2175.2175.4	2403.44	4+	1	2403.38	0.063	3.8	Q15436	SC23A_HUMAN	QLIRLC*QK	QLIRLCQK	554	P49915	GUAA_HUMAN	QPSC*QR	QPSCQR	631
9	10518.10518.4	2403.58	4+	1	2403.38	0.1994	2.4	Q15436	SC23A_HUMAN	QLIRLC*QK	QLIRLCQK	554	P49915	GUAA_HUMAN	QPSC*QR	QPSCQR	631
9	3080.3080.4	2403.58	4+	1	2403.38	0.2014	3.6	Q15436	SC23A_HUMAN	QLIRLC*QK	QLIRLCQK	554	P49915	GUAA_HUMAN	QPSC*QR	QPSCQR	631
9	12197.12197.4	2403.59	4+	1	2403.38	0.2042	1.9	Q15436	SC23A_HUMAN	QLIRLC*QK	QLIRLCQK	554	P49915	GUAA_HUMAN	QPSC*QR	QPSCQR	631
12	1777.1777.4	3272.63	4+	1	3272.78	-0.1532	5.8	Q15436	SC23A_HUMAN	AVLNPLC*QVDYR	AVLNPLCQVDYR	74	Q15717	ELAV1_HUMAN	DFNTNKC*K	DFNTNKCK	284
18	3617.3617.3	2667.53	3+	1	2667.44	0.083	3.3	Q15436	SC23A_HUMAN	AVLNPLC*QVDYR	AVLNPLCQVDYR	74	Q08211	DHX9_HUMAN	GATGC*GK	GATGCGK	415
9	10708.10708.4	2863.55	4+	1	2863.62	-0.0779	2	Q15436	SC23A_HUMAN	QLIRLC*QK	QLIRLCQK	554	Q9H7F0	AT133_HUMAN	ENGSC*QIITIT	ENGSCQIITIT	1220
2	5205.5205.4	2153.16	4+	1	2153.13	0.0275	5.7	Q16222	UAP1_HUMAN	GADC*GAK	GADCGAK	275	Q9Y490	TLN1_HUMAN	AVAAGNSC*R	AVAAGNSCR	2196
4	3035.3035.4	3191.87	4+	1	3191.76	0.1143	3.2	Q16222	UAP1_HUMAN	GADC*GAKVVEK	GADCGAKVVEK	275	Q15942	ZYX_HUMAN	QNVAVNELC*GR	QNVAVNELCGR	384
18	1213.1213.3	2309.16	3+	1	2309.26	-0.0985	4.4	Q16222	UAP1_HUMAN	GADC*GAK	GADCGAK	275	Q14166	TTL12_HUMAN	DC*LASIARR	DCLASIARR	370
14	14165.14165.4	2794.31	4+	1	2794.59	-0.2727	1.4	Q16222	UAP1_HUMAN	GADC*GAKVVEK	GADCGAKVVEK	275	P54136	SYRC_HUMAN	LIC*DVSR	LICDVSR	312
7	4161.4161.3	2529.61	3+	1	2529.39	0.2209	3.5	Q16222	UAP1_HUMAN	GADC*GAK	GADCGAK	275	P07814	SYEP_HUMAN	DPTLYRC*K	DPTLYRCK	359
6	4467.4467.3	1955.2	3+	1	1955.04	0.1581	5.3	Q16222	UAP1_HUMAN	GADC*GAK	GADCGAK	275	Q15437	SC23B_HUMAN	LAVSSAC*	LAVSSAC	767
7	3019.3019.3	2047.22	3+	1	2047.09	0.1326	4.4	Q16222	UAP1_HUMAN	GADC*GAK	GADCGAK	275	Q92878	RAD50_HUMAN	LVDC*HR	LVDCHR	325
18	7886.7886.4	2354.19	4+	1	2354.24	-0.0432	1.1	Q16222	UAP1_HUMAN	GADC*GAK	GADCGAK	275	Q99460	PSMD1_HUMAN	VLTMPETC*R	VLTMPETCR	898
8	1813.1813.3	2137.02	3+	1	2137.12	-0.1001	3	Q16222	UAP1_HUMAN	GADC*GAK	GADCGAK	275	Q15021	CND1_HUMAN	C*PQELSR	CPQELSR	286
1	11248.11248.3	2309.25	3+	1	2309.28	-0.0285	2.5	Q16222	UAP1_HUMAN	GADC*GAK	GADCGAK	275	O94973	AP2A2_HUMAN	TTQIGC*LLR	TTQIGCLLR	903
16	8442.8442.4	3063.4	4+	1	3063.66	-0.2603	1.7	Q16881	TRXR1_HUMAN	WGLGGTCVNVGC*IPK	WGLGGTCVNVGCIPK	214	P54136	SYRC_HUMAN	LIC*DVSR	LICDVSR	312
10	1645.1645.4	3419.75	4+	1	3419.94	-0.183	8.3	Q16881	TRXR1_HUMAN	WGLGGTCVNVGC*IPK	WGLGGTCVNVGCIPK	214	P31153	METK2_HUMAN	SLVKGGLC*R	SLVKGGLCR	311
15	14099.14099.3	2708.54	3+	1	2708.53	0.0121	8.9	Q6PFW1	VIP1_HUMAN	QTVC*GFDLLR	QTVCGFDLLR	317	P54652	HSP72_HUMAN	VC*NPIISK	VCNPIISK	606
18	1383.1383.3	2259.26	3+	1	2259.24	0.0139	2.3	Q7L576	CYFP1_HUMAN	C*NEQPNR	CNEQPNR	98	P02768	ALBU_HUMAN	AAC*LLPK	AACLLPK	201
18	16160.16160.3	2259.35	3+	1	2259.24	0.1039	2.2	Q7L576	CYFP1_HUMAN	C*NEQPNR	CNEQPNR	98	P02768	ALBU_HUMAN	AAC*LLPK	AACLLPK	201
18	13609.13609.3	2259.35	3+	1	2259.24	0.1069	3.7	Q7L576	CYFP1_HUMAN	C*NEQPNR	CNEQPNR	98	P02768	ALBU_HUMAN	AAC*LLPK	AACLLPK	201
5	16864.16864.4	2620.6	4+	1	2620.45	0.1471	7.4	Q7L576	CYFP1_HUMAN	SC*SRAIPQVK	SCSRAIPQVK	89	Q9Y490	TLN1_HUMAN	AVAAGNSC*R	AVAAGNSCR	2196
11	13060.13060.4	3004.5	4+	1	3004.51	-0.0067	7.6	Q7L576	CYFP1_HUMAN	LC*HAERR	LCHAERR	144	P49321	NASP_HUMAN	AAVEGTVEAGATVESTAC*	AAVEGTVEAGATVESTAC	788
17	2814.2814.4	1853.06	4+	1	1852.94	0.1199	6.6	Q7L576	CYFP1_HUMAN	C*NEQPNR	CNEQPNR	98	Q6P2Q9	PRP8_HUMAN	LFC*R	LFCR	1089
18	11284.11284.4	2635.55	4+	1	2635.32	0.2276	1.7	Q7L576	CYFP1_HUMAN	C*NEQPNR	CNEQPNR	98	Q9P2J5	SYLC_HUMAN	IREDCC*PGK	IREDCCPGK	1053
14	472.472.3	2390.14	3+	1	2390.22	-0.081	12.4	Q7L576	CYFP1_HUMAN	C*NEQPNR	CNEQPNR	98	P18206	VINC_HUMAN	TNLLQVC*ER	TNLLQVCER	1053
14	15924.15924.4	2290.24	4+	1	2290.25	-0.0113	3.6	Q7L576	CYFP1_HUMAN	C*NEQPNR	CNEQPNR	98	P18206	VINC_HUMAN	ALIQC*AK	ALIQCAK	1018
14	10528.10528.3	2390.24	3+	1	2390.22	0.0249	12.2	Q7L576	CYFP1_HUMAN	C*NEQPNR	CNEQPNR	98	P18206	VINC_HUMAN	TNLLQVC*ER	TNLLQVCER	1053
14	13509.13509.3	2390.26	3+	1	2390.22	0.0384	14	Q7L576	CYFP1_HUMAN	C*NEQPNR	CNEQPNR	98	P18206	VINC_HUMAN	TNLLQVC*ER	TNLLQVCER	1053
14	2617.2617.3	2390.27	3+	1	2390.22	0.045	12	Q7L576	CYFP1_HUMAN	C*NEQPNR	CNEQPNR	98	P18206	VINC_HUMAN	TNLLQVC*ER	TNLLQVCER	1053
1	16774.16774.3	2747.33	3+	1	2747.48	-0.1488	8.7	Q7L576	CYFP1_HUMAN	C*NEQPNR	CNEQPNR	98	Q92499	DDX1_HUMAN	NQALFPAC*VLK	NQALFPACVLK	231
1	12841.12841.4	2899.63	4+	1	2899.53	0.1041	10.4	Q7L576	CYFP1_HUMAN	RLC*HAER	RLCHAER	144	P49327	FAS_HUMAN	ADEASELAC*PTPK	ADEASELACPTPK	2202
3	12404.12404.4	2899.65	4+	1	2899.53	0.1257	4.7	Q7L576	CYFP1_HUMAN	RLC*HAER	RLCHAER	144	P49327	FAS_HUMAN	ADEASELAC*PTPK	ADEASELACPTPK	2202
4	18181.18181.4	2438.08	4+	1	2438.18	-0.1071	8.1	Q7L576	CYFP1_HUMAN	C*NEQPNR	CNEQPNR	98	P30519	HMOX2_HUMAN	GALEGSSC*PFR	GALEGSSCPFR	282
4	4235.4235.3	2464.48	3+	1	2464.38	0.096	4.1	Q7L576	CYFP1_HUMAN	LC*HAER	LCHAER	144	P46821	MAP1B_HUMAN	SC*FWKLIR	SCFWKLIR	293
4	4197.4197.3	2172.38	3+	1	2172.25	0.1271	3	Q7L576	CYFP1_HUMAN	LC*HAER	LCHAER	144	P13489	RINI_HUMAN	VLC*QGLK	VLCQGLK	191
14	4070.4070.4	2323.52	4+	1	2323.22	0.2964	1.4	Q7L576	CYFP1_HUMAN	C*NEQPNR	CNEQPNR	98	O94826	TOM70_HUMAN	IISEC*SK	IISECSK	317
6	3974.3974.3	2351.4	3+	1	2351.27	0.1335	4.4	Q7L576	CYFP1_HUMAN	C*NEQPNR	CNEQPNR	98	P07814	SYEP_HUMAN	SLC*IPFK	SLCIPFK	1480
5	320.320.4	2214.1	4+	1	2214.31	-0.2016	1.8	Q7L576	CYFP1_HUMAN	RLC*HAER	RLCHAER	144	O00232	PSD12_HUMAN	LC*LAVK	LCLAVK	193
4	13231.13231.2	2214.17	2+	1	2214.31	-0.1379	4.1	Q7L576	CYFP1_HUMAN	LC*HAERR	LCHAERR	144	O00232	PSD12_HUMAN	LC*LAVK	LCLAVK	193
4	12531.12531.3	3160.64	3+	1	3160.8	-0.156	1.4	Q7L576	CYFP1_HUMAN	SC*SRAIPQVK	SCSRAIPQVK	89	P17980	PRS6A_HUMAN	AVC*VEAGMIALRR	AVCVEAGMIALRR	400
17	10824.10824.3	1912.1	3+	1	1911.91	0.1865	3.3	Q7L576	CYFP1_HUMAN	C*NEQPNR	CNEQPNR	98	P78527	PRKDC_HUMAN	DFC*GR	DFCGR	1029
17	11361.11361.3	1912.1	3+	1	1911.91	0.1874	1.6	Q7L576	CYFP1_HUMAN	C*NEQPNR	CNEQPNR	98	P78527	PRKDC_HUMAN	DFC*GR	DFCGR	1029
4	13142.13142.4	2501.41	4+	1	2501.38	0.0254	2.6	Q7L576	CYFP1_HUMAN	LC*HAERR	LCHAERR	144	P23284	PPIB_HUMAN	DVIIADC*GK	DVIIADCGK	202
5	3810.3810.4	3427.97	4+	1	3427.84	0.1354	5.9	Q7L576	CYFP1_HUMAN	C*NEQPNRVEIYEK	CNEQPNRVEIYEK	98	O95340	PAPS2_HUMAN	TRLEGC*SK	TRLEGCSK	313
7	15772.15772.3	2107.24	3+	1	2107.12	0.1206	2	Q7L576	CYFP1_HUMAN	LC*HAER	LCHAER	144	Q9Y5Y2	NUBP2_HUMAN	RELTFC*R	RELTFCR	177
1	17402.17402.4	2888.72	4+	1	2888.44	0.2746	2.3	Q7L576	CYFP1_HUMAN	C*NEQPNR	CNEQPNR	98	P16435	NCPR_HUMAN	LIEGGAHIYVC*GDAR	LIEGGAHIYVCGDAR	629
11	14699.14699.3	2240.34	3+	1	2240.13	0.2098	1	Q7L576	CYFP1_HUMAN	C*NEQPNR	CNEQPNR	98	P49736	MCM2_HUMAN	ISDMC*K	ISDMCK	223
12	6162.6162.4	2233.33	4+	1	2233.18	0.151	4.9	Q7L576	CYFP1_HUMAN	LC*HAER	LCHAER	144	P33176	KINH_HUMAN	C*EEEIAK	CEEEIAK	421
4	9847.9847.3	2249.07	3+	1	2249.1	-0.0382	3.9	Q7L576	CYFP1_HUMAN	C*NEQPNR	CNEQPNR	98	P49915	GUAA_HUMAN	TVGVQGDC*R	TVGVQGDCR	523
2	1417.1417.3	3231.53	3+	1	3231.74	-0.2046	2.7	Q7L576	CYFP1_HUMAN	SC*SRAIPQVK	SCSRAIPQVK	89	P04899	GNAI2_HUMAN	LWADHGVQAC*FGR	LWADHGVQACFGR	140
16	5249.5249.4	2184.34	4+	1	2184.14	0.2037	4	Q7L576	CYFP1_HUMAN	C*NEQPNR	CNEQPNR	98	Q96EK6	GNA1_HUMAN	LNC*YK	LNCYK	150
5	1327.1327.4	3427.61	4+	1	3427.84	-0.2338	6.6	Q7L576	CYFP1_HUMAN	C*NEQPNRVEIYEK	CNEQPNRVEIYEK	98	Q9HC38	GLOD4_HUMAN	IAFSC*PQK	IAFSCPQK	221
14	15943.15943.4	3077.84	4+	1	3077.81	0.0319	9.6	Q7L576	CYFP1_HUMAN	SC*SRAIPQVK	SCSRAIPQVK	89	Q8TEQ6	GEMI5_HUMAN	LVFC*LLELLSR	LVFCLLELLSR	1122
17	12361.12361.4	1949.07	4+	1	1948.94	0.1297	3.6	Q7L576	CYFP1_HUMAN	LC*HAER	LCHAER	144	Q14376	GALE_HUMAN	EQCGC*R	EQCGCR	264
3	11859.11859.4	2567.44	4+	1	2567.29	0.1522	4.4	Q7L576	CYFP1_HUMAN	C*NEQPNR	CNEQPNR	98	P26358	DNMT1_HUMAN	GVCSC*VEAGK	GVCSCVEAGK	1478
13	9019.9019.3	2137.14	3+	1	2137.1	0.0379	1.9	Q7L576	CYFP1_HUMAN	C*NEQPNR	CNEQPNR	98	Q08211	DHX9_HUMAN	GATGC*GK	GATGCGK	415
2	13978.13978.3	2730.46	3+	1	2730.5	-0.0427	2.7	Q7L576	CYFP1_HUMAN	LC*HAERR	LCHAERR	144	P00367	DHE3_HUMAN	C*AVVDVPFGGAK	CAVVDVPFGGAK	172
13	8992.8992.3	2202.38	3+	1	2202.23	0.1429	3.1	Q7L576	CYFP1_HUMAN	LC*HAERR	LCHAERR	144	P60981	DEST_HUMAN	AC*IAEK	ACIAEK	147
16	9381.9381.3	2134.27	3+	1	2134.17	0.0959	3.3	Q7L576	CYFP1_HUMAN	C*NEQPNR	CNEQPNR	98	P17844	DDX5_HUMAN	AC*RLK	ACRLK	194
5	15528.15528.4	3069.49	4+	1	3069.66	-0.1634	5.1	Q7L576	CYFP1_HUMAN	SC*SRAIPQVK	SCSRAIPQVK	89	Q92841	DDX17_HUMAN	C*TYLVLDEADR	CTYLVLDEADR	319
17	779.779.3	2732.41	3+	1	2732.49	-0.0822	7.7	Q7L576	CYFP1_HUMAN	LC*HAER	LCHAER	144	Q7L576	CYFP1_HUMAN	TLMEVMPKIC*R	TLMEVMPKICR	960
1	14252.14252.4	2397.12	4+	1	2397.29	-0.1628	3.7	Q7L576	CYFP1_HUMAN	LC*HAER	LCHAER	144	Q13620	CUL4B_HUMAN	QIC*EDHIK	QICEDHIK	264
7	11604.11604.4	2464.48	4+	1	2464.31	0.1618	1.5	Q7L576	CYFP1_HUMAN	C*NEQPNR	CNEQPNR	98	Q13620	CUL4B_HUMAN	TLQSLAC*GK	TLQSLACGK	787
16	10465.10465.3	2341.33	3+	1	2341.32	0.0083	4.8	Q7L576	CYFP1_HUMAN	LC*HAERR	LCHAERR	144	Q14008	CKAP5_HUMAN	C*LTGLAVGLR	CLTGLAVGLR	343
1	11692.11692.2	1786.1	2+	1	1786.01	0.0865	6.4	Q7L576	CYFP1_HUMAN	LC*HAERR	LCHAERR	144	P60953	CDC42_HUMAN	C*VLL	CVLL	188
1	5596.5596.2	1786.18	2+	1	1786.01	0.1705	4.4	Q7L576	CYFP1_HUMAN	LC*HAERR	LCHAERR	144	P60953	CDC42_HUMAN	C*VLL	CVLL	188
3	11098.11098.3	2475.44	3+	1	2475.44	-0.0035	1.4	Q7L576	CYFP1_HUMAN	SC*SRAIPQVK	SCSRAIPQVK	89	O00154	BACH_HUMAN	C*VAALAR	CVAALAR	100
11	12075.12075.4	3736.93	4+	1	3737.22	-0.2966	1.8	Q7L576	CYFP1_HUMAN	LC*HAER	LCHAER	144	Q8NE71	ABCF1_HUMAN	IC*IVGPNGVGKSTLLLLLTGK	ICIVGPNGVGKSTLLLLLTGK	655
1	2378.2378.4	2056.09	4+	1	2056.12	-0.0271	6.4	Q7L576	CYFP1_HUMAN	LC*HAERR	LCHAERR	144	O00116	ADAS_HUMAN	C*APASIR	CAPASIR	413
1	6456.6456.4	2056.26	4+	1	2056.12	0.1369	9.4	Q7L576	CYFP1_HUMAN	LC*HAERR	LCHAERR	144	O00116	ADAS_HUMAN	C*APASIR	CAPASIR	413
12	11339.11339.3	2019.19	3+	1	2019.04	0.1525	1.5	Q7L576	CYFP1_HUMAN	C*NEQPNR	CNEQPNR	98	O00116	ADAS_HUMAN	VVDLC*R	VVDLCR	541
1	8134.8134.4	2149.05	4+	1	2149.16	-0.1095	3.6	Q7L576	CYFP1_HUMAN	C*NEQPNR	CNEQPNR	98	Q92688	AN32B_HUMAN	LEC*LK	LECLK	114
11	1047.1047.3	2323.11	3+	1	2323.25	-0.141	6.1	Q7L576	CYFP1_HUMAN	RLC*HAER	RLCHAER	144	P08133	ANXA6_HUMAN	FMTILC*TR	FMTILCTR	552
10	1428.1428.3	2323.12	3+	1	2323.25	-0.1317	4.1	Q7L576	CYFP1_HUMAN	RLC*HAER	RLCHAER	144	P08133	ANXA6_HUMAN	FMTILC*TR	FMTILCTR	552
3	16955.16955.3	3160.79	3+	1	3160.74	0.0433	4.5	Q7L576	CYFP1_HUMAN	SC*SRAIPQVK	SCSRAIPQVK	89	P63010	AP2B1_HUMAN	EAQSIC*ERVTPR	EAQSICERVTPR	241
3	16875.16875.3	2243.38	3+	1	2243.3	0.0819	4	Q7L576	CYFP1_HUMAN	LC*HAER	LCHAER	144	P63010	AP2B1_HUMAN	AIGRC*AIK	AIGRCAIK	380
2	14745.14745.3	2243.41	3+	1	2243.3	0.1167	6	Q7L576	CYFP1_HUMAN	LC*HAER	LCHAER	144	P63010	AP2B1_HUMAN	AIGRC*AIK	AIGRCAIK	380
8	10640.10640.2	1460.84	2+	1	1460.77	0.069	2.9	Q7L576	CYFP1_HUMAN	RLC*HAER	RLCHAER	144	O14617	AP3D1_HUMAN	C*	C	1153
15	12686.12686.3	2688.5	3+	1	2688.5	0.0026	4.6	Q7Z478	DHX29_HUMAN	LLYC*TTGVLLR	LLYCTTGVLLR	678	Q9NZM1	MYOF_HUMAN	C*DPYAGK	CDPYAGK	1402
14	16108.16108.4	3723.09	4+	1	3723.14	-0.0526	16	Q7Z478	DHX29_HUMAN	LLYC*TTGVLLR	LLYCTTGVLLR	678	Q9UPN3	MACF1_HUMAN	AISGVLDPRTQTLC*SVK	AISGVLDPRTQTLCSVK	2387
7	16753.16753.3	2896.57	3+	1	2896.54	0.0292	14.8	Q8TAQ2	SMRC2_HUMAN	LNPQEYLTSTAC*R	LNPQEYLTSTACR	486	P16615	AT2A2_HUMAN	GTAVAIC*RR	GTAVAICRR	635
14	13680.13680.3	2759.53	3+	1	2759.42	0.1151	1.7	Q8TAQ2	SMRC2_HUMAN	LNPQEYLTSTAC*R	LNPQEYLTSTACR	486	Q13045	FLII_HUMAN	C*SNEK	CSNEK	1169
15	1129.1129.3	3027.34	3+	1	3027.45	-0.1048	7.9	Q92688	AN32B_HUMAN	SLDLFNC*EVTNLNDYR	SLDLFNCEVTNLNDYR	123	P07900	HS90A_HUMAN	DYC*TR	DYCTR	481
15	3674.3674.3	3027.49	3+	1	3027.45	0.0401	5.8	Q92688	AN32B_HUMAN	SLDLFNC*EVTNLNDYR	SLDLFNCEVTNLNDYR	123	P07900	HS90A_HUMAN	DYC*TR	DYCTR	481
15	11222.11222.3	3034.49	3+	1	3034.55	-0.0595	7.6	Q92688	AN32B_HUMAN	SLDLFNC*EVTNLNDYR	SLDLFNCEVTNLNDYR	123	P16070	CD44_HUMAN	C*GQK	CGQK	676
15	13935.13935.3	3034.6	3+	1	3034.55	0.0563	6.8	Q92688	AN32B_HUMAN	SLDLFNC*EVTNLNDYR	SLDLFNCEVTNLNDYR	123	P16070	CD44_HUMAN	C*GQK	CGQK	676
15	8738.8738.3	3008.37	3+	1	3008.42	-0.0468	4	Q92688	AN32B_HUMAN	SLDLFNC*EVTNLNDYR	SLDLFNCEVTNLNDYR	123	P14866	HNRPL_HUMAN	MNC*DR	MNCDR	396
15	10048.10048.3	3272.55	3+	1	3272.6	-0.0466	11.1	Q92688	AN32B_HUMAN	SLDLFNC*EVTNLNDYR	SLDLFNCEVTNLNDYR	123	Q9NZM1	MYOF_HUMAN	C*YVYQAR	CYVYQAR	1143
15	2234.2234.3	3272.66	3+	1	3272.66	0.0039	18.8	Q92688	AN32B_HUMAN	SLDLFNC*EVTNLNDYR	SLDLFNCEVTNLNDYR	123	O95347	SMC2_HUMAN	C*IAPETLR	CIAPETLR	585
15	14502.14502.3	3272.69	3+	1	3272.66	0.0327	19.4	Q92688	AN32B_HUMAN	SLDLFNC*EVTNLNDYR	SLDLFNCEVTNLNDYR	123	O95347	SMC2_HUMAN	C*IAPETLR	CIAPETLR	585
15	8714.8714.4	3192.68	4+	1	3192.62	0.0653	5.2	Q92688	AN32B_HUMAN	SLDLFNC*EVTNLNDYR	SLDLFNCEVTNLNDYR	123	Q92878	RAD50_HUMAN	C*SAGQK	CSAGQK	1201
15	13948.13948.4	3192.7	4+	1	3192.62	0.0825	10.8	Q92688	AN32B_HUMAN	SLDLFNC*EVTNLNDYR	SLDLFNCEVTNLNDYR	123	Q92878	RAD50_HUMAN	C*SAGQK	CSAGQK	1201
5	10426.10426.3	2548.42	3+	1	2548.41	0.0046	6.3	Q99613	EIF3C_HUMAN	GC*ILTLVER	GCILTLVER	443	P35579	MYH9_HUMAN	IC*RQGFPNR	ICRQGFPNR	704
8	16594.16594.4	3867.91	4+	1	3868.02	-0.1144	7.3	Q99613	EIF3C_HUMAN	MGDWKTC*HSFIINEK	MGDWKTCHSFIINEK	752	O75369	FLNB_HUMAN	VAVTEGC*QPSR	VAVTEGCQPSR	1326
10	10758.10758.4	2558.16	4+	1	2558.4	-0.2485	3.5	Q99613	EIF3C_HUMAN	GTTEEVC*R	GTTEEVCR	500	O94804	STK10_HUMAN	EC*LMKK	ECLMKK	728
16	2171.2171.3	3136.69	3+	1	3136.77	-0.0833	8.6	Q99613	EIF3C_HUMAN	TMVQLGIC*AFR	TMVQLGICAFR	619	Q6PFW1	VIP1_HUMAN	LEIAVGFC*LPLLR	LEIAVGFCLPLLR	791
15	2315.2315.4	3995.02	4+	1	3995.23	-0.2098	2.5	Q99613	EIF3C_HUMAN	TMVQLGIC*AFRQGLTK	TMVQLGICAFRQGLTK	619	O75533	SF3B1_HUMAN	PYLPQIC*GTVLWR	PYLPQICGTVLWR	933
15	5547.5547.4	2344.21	4+	1	2344.1	0.1084	8.1	Q99613	EIF3C_HUMAN	GTTEEVC*R	GTTEEVCR	500	P04843	RPN1_HUMAN	TEGSDLC*DR	TEGSDLCDR	545
7	15865.15865.4	3912	4+	1	3912.07	-0.0647	9.8	Q99613	EIF3C_HUMAN	TC*HSFIINEK	TCHSFIINEK	752	Q8IY17	PLPL6_HUMAN	VPDMAEIQSRLAYVSC*VR	VPDMAEIQSRLAYVSCVR	1208
11	571.571.3	3507.65	3+	1	3507.82	-0.1794	3.1	Q99613	EIF3C_HUMAN	TMVQLGIC*AFRQGLTK	TMVQLGICAFRQGLTK	619	Q5VST9	OBSCN_HUMAN	QDEGTYSC*R	QDEGTYSCR	870
10	13801.13801.3	2623.3	3+	1	2623.44	-0.1409	6.4	Q99613	EIF3C_HUMAN	GTTEEVC*R	GTTEEVCR	500	Q5VST9	OBSCN_HUMAN	LAC*RVTGTPK	LACRVTGTPK	6035
11	12112.12112.4	3507.81	4+	1	3507.82	-0.0168	1.4	Q99613	EIF3C_HUMAN	TMVQLGIC*AFRQGLTK	TMVQLGICAFRQGLTK	619	Q5VST9	OBSCN_HUMAN	QDEGTYSC*R	QDEGTYSCR	870
11	3213.3213.3	3507.87	3+	1	3507.82	0.0432	8.1	Q99613	EIF3C_HUMAN	TMVQLGIC*AFRQGLTK	TMVQLGICAFRQGLTK	619	Q5VST9	OBSCN_HUMAN	QDEGTYSC*R	QDEGTYSCR	870
11	13821.13821.3	3507.98	3+	1	3507.82	0.1536	3.1	Q99613	EIF3C_HUMAN	TMVQLGIC*AFRQGLTK	TMVQLGICAFRQGLTK	619	Q5VST9	OBSCN_HUMAN	QDEGTYSC*R	QDEGTYSCR	870
10	16376.16376.3	3256.55	3+	1	3256.65	-0.0997	6.9	Q99613	EIF3C_HUMAN	GTTEEVC*R	GTTEEVCR	500	Q9UPN3	MACF1_HUMAN	LEAMNQC*WESVLQK	LEAMNQCWESVLQK	6312
4	4097.4097.3	2184.31	3+	1	2184.12	0.1858	5.3	Q99613	EIF3C_HUMAN	GTTEEVC*R	GTTEEVCR	500	Q14008	CKAP5_HUMAN	C*GNNAK	CGNNAK	695
15	8468.8468.4	3444.04	4+	1	3443.94	0.0987	2.8	Q99729	ROAA_HUMAN	C*EIKVAQPK	CEIKVAQPK	224	O75369	FLNB_HUMAN	SSTETC*YSAIPK	SSTETCYSAIPK	2501
10	18558.18558.4	3199.78	4+	1	3199.82	-0.0443	4.6	Q99729	ROAA_HUMAN	C*EIKVAQPK	CEIKVAQPK	224	Q16222	UAP1_HUMAN	TNPTEPVGVVC*R	TNPTEPVGVVCR	293
17	9118.9118.4	2822.53	4+	1	2822.46	0.0685	1.6	Q9H0U4	RAB1B_HUMAN	PAGGGCC*	PAGGGCC	201	Q14204	DYHC1_HUMAN	SFDSEFKLAC*K	SFDSEFKLACK	4286
16	3289.3289.2	1724.01	2+	1	1723.86	0.1543	2	Q9H0U4	RAB1B_HUMAN	PAGGGCC*	PAGGGCC	201	P49327	FAS_HUMAN	ALC*ATR	ALCATR	313
12	757.757.4	1692.86	4+	1	1692.79	0.0697	2	Q9H0U4	RAB1B_HUMAN	PAGGGCC*	PAGGGCC	201	P40227	TCPZ_HUMAN	C*NNPR	CNNPR	366
17	8457.8457.2	1924.86	2+	1	1924.88	-0.0238	3.7	Q9H0U4	RAB1B_HUMAN	PAGGGCC*	PAGGGCC	201	O15067	PUR4_HUMAN	C*VAEEER	CVAEEER	1027
15	2908.2908.4	2656.62	4+	1	2656.34	0.2857	4.3	Q9H0U4	RAB1B_HUMAN	IDSTPVKPAGGGCC*	IDSTPVKPAGGGCC	201	P78527	PRKDC_HUMAN	DFC*GR	DFCGR	1029
4	12285.12285.4	3591.92	4+	1	3591.81	0.1117	12.8	Q9H0U4	RAB1B_HUMAN	IDSTPVKPAGGGCC*	IDSTPVKPAGGGCC	201	Q6DKJ4	NXN_HUMAN	QGRVEVLNDEDC*R	QGRVEVLNDEDCR	302
6	5964.5964.4	2177.32	4+	1	2177.18	0.1418	8.5	Q9NVI7	ATD3A_HUMAN	C*SEVAR	CSEVAR	563	P33991	MCM4_HUMAN	AGIIC*QLNAR	AGIICQLNAR	605
1	17450.17450.4	2773.61	4+	1	2773.51	0.0912	5.5	Q9UBF2	COPG2_HUMAN	RMC*YLTIK	RMCYLTIK	88	P62937	PPIA_HUMAN	ITIADC*GQLE	ITIADCGQLE	161
14	12131.12131.4	3484.78	4+	1	3484.92	-0.1464	4.1	Q9UBF2	COPG2_HUMAN	RMC*YLTIK	RMCYLTIK	88	O95373	IPO7_HUMAN	GIDQC*IPLFVEAALER	GIDQCIPLFVEAALER	757
1	14655.14655.2	1860.95	2+	1	1861.01	-0.0576	5.2	Q9UBF2	COPG2_HUMAN	MC*YLTIK	MCYLTIK	88	Q04323	UBXN1_HUMAN	C*PS	CPS	295
4	13786.13786.4	3689.01	4+	1	3689.04	-0.0277	4.8	Q9ULV4	COR1C_HUMAN	KC*EPIIMTVPR	KCEPIIMTVPR	343	Q04637	IF4G1_HUMAN	MLTEAIMHDC*VVK	MLTEAIMHDCVVK	919
15	7114.7114.4	2347.42	4+	1	2347.22	0.1961	2.4	Q9ULV4	COR1C_HUMAN	C*EPIIMTVPR	CEPIIMTVPR	343	Q00341	VIGLN_HUMAN	ANC*EAAR	ANCEAAR	636
1	15831.15831.4	3588	4+	1	3588.1	-0.0971	1.6	Q9ULV4	COR1C_HUMAN	C*EPIIMTVPR	CEPIIMTVPR	343	Q5VYK3	ECM29_HUMAN	IVAISC*AADILKATK	IVAISCAADILKATK	1638
18	7824.7824.4	2392.45	4+	1	2392.23	0.2151	12.3	Q9ULV4	COR1C_HUMAN	C*EPIIMTVPR	CEPIIMTVPR	343	P31689	DNJA1_HUMAN	GGVQC*QTS	GGVQCQTS	394
9	12647.12647.4	2802.68	4+	1	2802.51	0.1763	4.5	Q9ULV4	COR1C_HUMAN	C*EPIIMTVPR	CEPIIMTVPR	343	Q8IZ83	A16A1_HUMAN	DPSVPTGGC*K	DPSVPTGGCK	467
8	11220.11220.3	2905.69	3+	1	2905.56	0.1311	3.3	Q9Y490	TLN1_HUMAN	ELIEC*AR	ELIECAR	1953	Q09666	AHNK_HUMAN	SSGC*DVNLPGVNVK	SSGCDVNLPGVNVK	5502
10	12433.12433.3	2036.06	3+	1	2036.07	-0.0044	3.7	Q9Y490	TLN1_HUMAN	AVAAGNSC*R	AVAAGNSCR	2196	Q14315	FLNC_HUMAN	VQLDC*R	VQLDCR	2552
9	3483.3483.3	2036.08	3+	1	2036.07	0.0172	5.8	Q9Y490	TLN1_HUMAN	AVAAGNSC*R	AVAAGNSCR	2196	Q14315	FLNC_HUMAN	VQLDC*R	VQLDCR	2552
9	11156.11156.3	2036.09	3+	1	2036.07	0.0193	6.3	Q9Y490	TLN1_HUMAN	AVAAGNSC*R	AVAAGNSCR	2196	Q14315	FLNC_HUMAN	VQLDC*R	VQLDCR	2552
4	1598.1598.3	2577.19	3+	1	2577.35	-0.1595	3.4	Q9Y490	TLN1_HUMAN	AVAAGNSC*R	AVAAGNSCR	2196	Q5T4S7	UBR4_HUMAN	VFLDCFC*K	VFLDCFCK	4663
3	1390.1390.3	1917.94	3+	1	1918	-0.0649	4.9	Q9Y490	TLN1_HUMAN	AVAAGNSC*R	AVAAGNSCR	2196	P78527	PRKDC_HUMAN	LSHC*R	LSHCR	3286
13	16277.16277.3	1765.03	3+	1	1764.95	0.0786	2.9	Q9Y490	TLN1_HUMAN	AVAAGNSC*R	AVAAGNSCR	2196	Q5VST9	OBSCN_HUMAN	LAC*R	LACR	6035
12	6198.6198.3	1765.03	3+	1	1764.95	0.0804	12.6	Q9Y490	TLN1_HUMAN	AVAAGNSC*R	AVAAGNSCR	2196	Q5VST9	OBSCN_HUMAN	LAC*R	LACR	6035
14	7758.7758.3	1765.09	3+	1	1764.95	0.1422	1.3	Q9Y490	TLN1_HUMAN	AVAAGNSC*R	AVAAGNSCR	2196	Q5VST9	OBSCN_HUMAN	LAC*R	LACR	6035
1	12975.12975.3	2166.11	3+	1	2166.22	-0.1135	9.3	Q9Y490	TLN1_HUMAN	AVAAGNSC*R	AVAAGNSCR	2196	Q9UPN3	MACF1_HUMAN	LC*GTLK	LCGTLK	3227
3	1231.1231.3	2668.26	3+	1	2668.49	-0.2228	6.9	Q9Y6W5	WASF2_HUMAN	NIEPRHLC*R	NIEPRHLCR	14	P17987	TCPA_HUMAN	DC*LINAAK	DCLINAAK	147
11	325.325.3	2668.28	3+	1	2668.49	-0.212	6.1	Q9Y6W5	WASF2_HUMAN	NIEPRHLC*R	NIEPRHLCR	14	P17987	TCPA_HUMAN	DC*LINAAK	DCLINAAK	147
8	402.402.3	2668.28	3+	1	2668.49	-0.2096	6.8	Q9Y6W5	WASF2_HUMAN	NIEPRHLC*R	NIEPRHLCR	14	P17987	TCPA_HUMAN	DC*LINAAK	DCLINAAK	147
18	1178.1178.3	2668.32	3+	1	2668.49	-0.1685	3.3	Q9Y6W5	WASF2_HUMAN	NIEPRHLC*R	NIEPRHLCR	14	P17987	TCPA_HUMAN	DC*LINAAK	DCLINAAK	147
14	12779.12779.3	2668.4	3+	1	2668.49	-0.0866	1.2	Q9Y6W5	WASF2_HUMAN	NIEPRHLC*R	NIEPRHLCR	14	P17987	TCPA_HUMAN	DC*LINAAK	DCLINAAK	147
18	4146.4146.3	2668.42	3+	1	2668.49	-0.065	7.8	Q9Y6W5	WASF2_HUMAN	NIEPRHLC*R	NIEPRHLCR	14	P17987	TCPA_HUMAN	DC*LINAAK	DCLINAAK	147
10	10405.10405.3	2668.43	3+	1	2668.49	-0.0605	1.4	Q9Y6W5	WASF2_HUMAN	NIEPRHLC*R	NIEPRHLCR	14	P17987	TCPA_HUMAN	DC*LINAAK	DCLINAAK	147
17	12313.12313.3	2668.44	3+	1	2668.49	-0.0464	6.8	Q9Y6W5	WASF2_HUMAN	NIEPRHLC*R	NIEPRHLCR	14	P17987	TCPA_HUMAN	DC*LINAAK	DCLINAAK	147
18	14664.14664.3	2668.44	3+	1	2668.49	-0.044	5.7	Q9Y6W5	WASF2_HUMAN	NIEPRHLC*R	NIEPRHLCR	14	P17987	TCPA_HUMAN	DC*LINAAK	DCLINAAK	147
18	9282.9282.3	2668.45	3+	1	2668.49	-0.0353	5.3	Q9Y6W5	WASF2_HUMAN	NIEPRHLC*R	NIEPRHLCR	14	P17987	TCPA_HUMAN	DC*LINAAK	DCLINAAK	147
11	2256.2256.3	2668.46	3+	1	2668.49	-0.0299	6.8	Q9Y6W5	WASF2_HUMAN	NIEPRHLC*R	NIEPRHLCR	14	P17987	TCPA_HUMAN	DC*LINAAK	DCLINAAK	147
11	10135.10135.3	2479.36	3+	1	2479.31	0.0587	8	Q9Y6W5	WASF2_HUMAN	NIEPRHLC*R	NIEPRHLCR	14	Q15942	ZYX_HUMAN	C*HTARAQT	CHTARAQT	565
6	18011.18011.3	2101.31	3+	1	2101.1	0.2021	2.4	Q9Y6W5	WASF2_HUMAN	NIEPRHLC*R	NIEPRHLCR	14	Q15424	SAFB1_HUMAN	SSC*GR	SSCGR	404
4	579.579.4	3293.6	4+	1	3293.79	-0.1968	2.1	Q9Y6W5	WASF2_HUMAN	NIEPRHLC*R	NIEPRHLCR	14	Q9NW13	RBM28_HUMAN	C*LLAASPENEAGGLK	CLLAASPENEAGGLK	392
6	626.626.3	2781.36	3+	1	2781.61	-0.245	8.2	Q9Y6W5	WASF2_HUMAN	NIEPRHLC*R	NIEPRHLCR	14	P25205	MCM3_HUMAN	TVLIAC*NVK	TVLIACNVK	263
3	9395.9395.4	2524.57	4+	1	2524.35	0.2181	3.3	Q9Y6W5	WASF2_HUMAN	NIEPRHLC*R	NIEPRHLCR	14	Q8TEX9	IPO4_HUMAN	DNIC*GALAR	DNICGALAR	962
1	2567.2567.3	2255.07	3+	1	2255.21	-0.142	1.3	Q9Y6W5	WASF2_HUMAN	NIEPRHLC*R	NIEPRHLCR	14	P33316	DUT_HUMAN	LSQGC*R	LSQGCR	67
5	9608.9608.3	2515.39	3+	1	2515.43	-0.0394	6.4	A4D256	CC14C_HUMAN	TGTLIAC*YIMK	TGTLIACYIMK	297	P52209	6PGD_HUMAN	GGC*IIR	GGCIIR	366
14	1971.1971.3	2595.2	3+	1	2595.42	-0.2266	5.2	A4D256	CC14C_HUMAN	FIAFC*GPHSRAR	FIAFCGPHSRAR	198	Q14204	DYHC1_HUMAN	RSGC*K	RSGCK	2985
3	13496.13496.4	3392.8	4+	1	3392.79	0.017	6.2	A4D256	CC14C_HUMAN	FLDICENAEGAIAVHC*K	FLDICENAEGAIAVHCK	284	P54136	SYRC_HUMAN	LIC*DVSR	LICDVSR	312
5	4785.4785.4	3687.17	4+	1	3687.08	0.0868	7.5	A4D256	CC14C_HUMAN	TGTLIAC*YIMK	TGTLIACYIMK	297	O60271	JIP4_HUMAN	LWC*AVGVNLSGGKTR	LWCAVGVNLSGGKTR	689
10	13913.13913.3	3012.75	3+	1	3012.68	0.0757	9	A4D256	CC14C_HUMAN	TGTLIAC*YIMK	TGTLIACYIMK	297	Q92841	DDX17_HUMAN	GVEIC*IATPGR	GVEICIATPGR	298
15	10034.10034.4	3392.84	4+	1	3392.83	0.011	1.2	A4D256	CC14C_HUMAN	FIAFC*GPHSRAR	FIAFCGPHSRAR	198	Q14008	CKAP5_HUMAN	SFRHC*TASTLPK	SFRHCTASTLPK	427
6	18227.18227.3	2429.47	3+	1	2429.35	0.1218	3.6	O00264	PGRC1_HUMAN	GLATFC*LDK	GLATFCLDK	129	P13639	EF2_HUMAN	SC*DPK	SCDPK	388
13	4118.4118.4	2626.48	4+	1	2626.49	-0.0078	2.6	O00264	PGRC1_HUMAN	GLATFC*LDK	GLATFCLDK	129	Q12906	ILF3_HUMAN	VLRDLC*TR	VLRDLCTR	237
13	16328.16328.4	2626.49	4+	1	2626.49	-0.005	3.8	O00264	PGRC1_HUMAN	GLATFC*LDK	GLATFCLDK	129	Q12906	ILF3_HUMAN	VLRDLC*TR	VLRDLCTR	237
9	3128.3128.4	2800.47	4+	1	2800.52	-0.0471	3.4	O00264	PGRC1_HUMAN	GLATFC*LDK	GLATFCLDK	129	Q01082	SPTB2_HUMAN	SLLDAC*ESRR	SLLDACESRR	1900
2	4458.4458.3	2429.52	3+	1	2429.42	0.1039	3.6	O00264	PGRC1_HUMAN	GLATFC*LDK	GLATFCLDK	129	Q8WUM0	NU133_HUMAN	LSVC*K	LSVCK	139
7	10142.10142.4	2887.77	4+	1	2887.59	0.1828	2.4	O00264	PGRC1_HUMAN	GLATFC*LDK	GLATFCLDK	129	Q14376	GALE_HUMAN	LKEQCGC*R	LKEQCGCR	264
4	14725.14725.4	3347	4+	1	3346.84	0.1513	8.2	O00264	PGRC1_HUMAN	DASRGLATFC*LDK	DASRGLATFCLDK	129	P17844	DDX5_HUMAN	LIDFLEC*GK	LIDFLECGK	234
10	530.530.3	2486.21	3+	1	2486.38	-0.1683	5.3	O00264	PGRC1_HUMAN	GLATFC*LDK	GLATFCLDK	129	Q14008	CKAP5_HUMAN	C*GNNAK	CGNNAK	695
11	1741.1741.4	3272.63	4+	1	3272.84	-0.2087	5	O00264	PGRC1_HUMAN	GLATFC*LDK	GLATFCLDK	129	O95573	ACSL3_HUMAN	PKTNIAIFC*ETR	PKTNIAIFCETR	166
11	8472.8472.4	3272.84	4+	1	3272.84	-0.0063	2.7	O00264	PGRC1_HUMAN	GLATFC*LDK	GLATFCLDK	129	O95573	ACSL3_HUMAN	PKTNIAIFC*ETR	PKTNIAIFCETR	166
18	603.603.3	2512.23	3+	1	2512.37	-0.1411	4.2	O14602	IF1AY_HUMAN	LC*HIRGK	LCHIRGK	59	Q00341	VIGLN_HUMAN	DC*DPGSPRR	DCDPGSPRR	940
18	13601.13601.3	2512.33	3+	1	2512.37	-0.043	4.4	O14602	IF1AY_HUMAN	LC*HIRGK	LCHIRGK	59	Q00341	VIGLN_HUMAN	DC*DPGSPRR	DCDPGSPRR	940
18	9622.9622.3	2512.4	3+	1	2512.37	0.0314	1.3	O14602	IF1AY_HUMAN	LC*HIRGK	LCHIRGK	59	Q00341	VIGLN_HUMAN	DC*DPGSPRR	DCDPGSPRR	940
14	2056.2056.3	2643.25	3+	1	2643.5	-0.2489	4.7	O14602	IF1AY_HUMAN	LC*HIRGK	LCHIRGK	59	Q8TAQ2	SMRC2_HUMAN	SLVQNNC*LSR	SLVQNNCLSR	136
7	5042.5042.2	2088.12	2+	1	2088.21	-0.0879	3.4	O14602	IF1AY_HUMAN	LC*HIRGK	LCHIRGK	59	Q15393	SF3B3_HUMAN	SGC*RR	SGCRR	112
4	13809.13809.4	2807.74	4+	1	2807.54	0.1987	5.2	O14602	IF1AY_HUMAN	LC*HIRGK	LCHIRGK	59	Q92841	DDX17_HUMAN	C*TYLVLDEADR	CTYLVLDEADR	319
13	13408.13408.3	2402.45	3+	1	2402.34	0.1066	6.4	O95180	CAC1H_HUMAN	PRSWC*LR	PRSWCLR	93	P05023	AT1A1_HUMAN	LIIVEGC*QR	LIIVEGCQR	705
8	15410.15410.4	3469.01	4+	1	3468.72	0.2879	5.5	O95180	CAC1H_HUMAN	C*YLGDTWNR	CYLGDTWNR	165	Q92499	DDX1_HUMAN	GHQFSCVC*LHGDRK	GHQFSCVCLHGDRK	544
7	3970.3970.4	3137.82	4+	1	3137.71	0.1135	5.7	O95180	CAC1H_HUMAN	C*YLGDTWNR	CYLGDTWNR	165	P27708	PYR1_HUMAN	LRQELGIC*PAVK	LRQELGICPAVK	897
18	15554.15554.3	2435.33	3+	1	2435.2	0.133	5.3	O95180	CAC1H_HUMAN	C*YLGDTWNR	CYLGDTWNR	165	Q9UPN3	MACF1_HUMAN	DC*MQK	DCMQK	4906
1	713.713.3	2527.18	3+	1	2527.31	-0.1329	5.4	O95180	CAC1H_HUMAN	C*YLGDTWNR	CYLGDTWNR	165	P33316	DUT_HUMAN	IAQLIC*ER	IAQLICER	222
10	17034.17034.4	3566.99	4+	1	3566.89	0.1001	1.2	O96013	PAK4_HUMAN	LSDFGFC*AQVSK	LSDFGFCAQVSK	462	P13797	PLST_HUMAN	LENC*NYAVELGK	LENCNYAVELGK	463
10	1521.1521.3	2602.38	3+	1	2602.42	-0.038	6.9	P05771	KPCB_HUMAN	IADFGMC*K	IADFGMCK	488	P35579	MYH9_HUMAN	ERQAAC*K	ERQAACK	1834
1	433.433.4	2563.3	4+	1	2563.38	-0.079	12	P05771	KPCB_HUMAN	RLGC*GPEGER	RLGCGPEGER	586	Q00610	CLH1_HUMAN	QSVELC*K	QSVELCK	1528
1	11044.11044.4	2563.48	4+	1	2563.38	0.1014	2.4	P05771	KPCB_HUMAN	RLGC*GPEGER	RLGCGPEGER	586	Q00610	CLH1_HUMAN	QSVELC*K	QSVELCK	1528
9	10466.10466.3	2276.34	3+	1	2276.18	0.1588	4.4	P05771	KPCB_HUMAN	LGC*GPEGER	LGCGPEGER	586	Q00610	CLH1_HUMAN	EVERIC*R	EVERICR	748
1	2773.2773.3	2416.16	3+	1	2416.26	-0.1068	8.9	P05771	KPCB_HUMAN	IADFGMC*K	IADFGMCK	488	Q9Y490	TLN1_HUMAN	AVAAGNSC*R	AVAAGNSCR	2196
3	180.180.4	2265.17	4+	1	2265.25	-0.0797	2.8	P05771	KPCB_HUMAN	EAVAIC*K	EAVAICK	572	Q9Y490	TLN1_HUMAN	AVAAGNSC*R	AVAAGNSCR	2196
1	2615.2615.3	2164.04	3+	1	2164.12	-0.0865	3.6	P05771	KPCB_HUMAN	LGC*GPEGER	LGCGPEGER	586	P05556	ITB1_HUMAN	C*TDPK	CTDPK	620
1	15908.15908.3	2301.5	3+	1	2301.26	0.2419	6.8	P05771	KPCB_HUMAN	IADFGMC*K	IADFGMCK	488	P49327	FAS_HUMAN	LLSAAC*R	LLSAACR	1186
1	11694.11694.3	2301.49	3+	1	2301.23	0.263	3.4	P05771	KPCB_HUMAN	IADFGMC*K	IADFGMCK	488	Q14315	FLNC_HUMAN	VQLDC*R	VQLDCR	2552
6	10175.10175.4	3415.05	4+	1	3414.9	0.1494	8.9	P05771	KPCB_HUMAN	RLGC*GPEGER	RLGCGPEGER	586	Q9NZM1	MYOF_HUMAN	AC*GDVLVTAELILRGK	ACGDVLVTAELILRGK	1260
2	16605.16605.3	2788.51	3+	1	2788.54	-0.0332	5	P05771	KPCB_HUMAN	LGC*GPEGER	LGCGPEGER	586	P45974	UBP5_HUMAN	VC*ASEKPPK	VCASEKPPK	838
18	4212.4212.3	2618.47	3+	1	2618.46	0.0059	4.8	P05771	KPCB_HUMAN	RLGC*GPEGER	RLGCGPEGER	586	P78527	PRKDC_HUMAN	LAAVVSAC*K	LAAVVSACK	1455
5	8338.8338.4	2267.25	4+	1	2267.24	0.0081	5.4	P05771	KPCB_HUMAN	EAVAIC*K	EAVAICK	572	Q5VST9	OBSCN_HUMAN	IEAAGC*MR	IEAAGCMR	1311
2	9447.9447.4	2418.39	4+	1	2418.25	0.1409	5.9	P05771	KPCB_HUMAN	IADFGMC*K	IADFGMCK	488	Q5VST9	OBSCN_HUMAN	IEAAGC*MR	IEAAGCMR	1311
1	14274.14274.3	2485.36	3+	1	2485.29	0.0653	3.6	P05771	KPCB_HUMAN	LGC*GPEGER	LGCGPEGER	586	Q9UPN3	MACF1_HUMAN	LETQYC*K	LETQYCK	666
7	5002.5002.3	2190.32	3+	1	2190.17	0.1439	6.9	P05771	KPCB_HUMAN	LGC*GPEGER	LGCGPEGER	586	P33176	KINH_HUMAN	C*ELPK	CELPK	858
10	17440.17440.4	1943.06	4+	1	1943.09	-0.034	2.1	P05771	KPCB_HUMAN	EAVAIC*K	EAVAICK	572	P23229	ITA6_HUMAN	FC*TR	FCTR	682
3	16140.16140.3	2531.37	3+	1	2531.46	-0.093	3.8	P05771	KPCB_HUMAN	EAVAIC*K	EAVAICK	572	Q7Z6Z7	HUWE1_HUMAN	LC*VGSPVRQR	LCVGSPVRQR	1074
2	10488.10488.4	2507.48	4+	1	2507.33	0.1481	5.1	P05771	KPCB_HUMAN	EAVAIC*K	EAVAICK	572	Q7Z6Z7	HUWE1_HUMAN	AESPEEVAC*R	AESPEEVACR	1401
2	2086.2086.3	2502.13	3+	1	2502.3	-0.1705	6.9	P05771	KPCB_HUMAN	IADFGMC*K	IADFGMCK	488	P49915	GUAA_HUMAN	TVGVQGDC*R	TVGVQGDCR	523
4	12168.12168.4	2999.69	4+	1	2999.69	-0.0011	3.6	P05771	KPCB_HUMAN	EAVAIC*K	EAVAICK	572	Q08211	DHX9_HUMAN	LQISHEAAAC*ITGLR	LQISHEAAACITGLR	1099
4	3085.3085.4	2999.74	4+	1	2999.69	0.0537	1.8	P05771	KPCB_HUMAN	EAVAIC*K	EAVAICK	572	Q08211	DHX9_HUMAN	LQISHEAAAC*ITGLR	LQISHEAAACITGLR	1099
1	12927.12927.3	2273.34	3+	1	2273.31	0.0323	6.4	P05771	KPCB_HUMAN	EAVAIC*K	EAVAICK	572	Q15021	CND1_HUMAN	LRAC*HTR	LRACHTR	1292
14	14670.14670.4	2644.47	4+	1	2644.34	0.1244	1.1	P07477	TRY1_HUMAN	C*EASYPGK	CEASYPGK	171	Q8NBS9	TXND5_HUMAN	IAEVDC*TAER	IAEVDCTAER	381
17	7706.7706.3	2226.41	3+	1	2226.25	0.159	1.7	P07477	TRY1_HUMAN	C*EASYPGK	CEASYPGK	171	P21980	TGM2_HUMAN	LLLC*AR	LLLCAR	510
15	2087.2087.4	3079.63	4+	1	3079.6	0.0302	1.1	P07477	TRY1_HUMAN	C*EASYPGK	CEASYPGK	171	P26640	SYVC_HUMAN	PVLNGVDQVAAEC*AR	PVLNGVDQVAAECAR	1044
10	16387.16387.3	2545.38	3+	1	2545.34	0.0378	5.2	P07477	TRY1_HUMAN	C*EASYPGK	CEASYPGK	171	P47897	SYQ_HUMAN	ANNGIC*FLR	ANNGICFLR	298
15	556.556.3	3283.41	3+	1	3283.71	-0.2987	1.2	P08134	RHOC_HUMAN	LVIVGDGAC*GK	LVIVGDGACGK	16	Q9P2J5	SYLC_HUMAN	PETMFGQTNC*WVR	PETMFGQTNCWVR	305
15	13301.13301.4	3264.78	4+	1	3264.94	-0.1584	1.4	P08134	RHOC_HUMAN	TC*LLIVFSK	TCLLIVFSK	20	P48643	TCPE_HUMAN	IAILTC*PFEPPK	IAILTCPFEPPK	253
8	15198.15198.4	2453.55	4+	1	2453.45	0.1026	2.8	P08134	RHOC_HUMAN	TC*LLIVFSK	TCLLIVFSK	20	P05023	AT1A1_HUMAN	IAGLC*NR	IAGLCNR	428
7	10359.10359.4	3067	4+	1	3066.72	0.2783	10.6	P08134	RHOC_HUMAN	LVIVGDGAC*GK	LVIVGDGACGK	16	P49327	FAS_HUMAN	LSIPTYGLQC*TR	LSIPTYGLQCTR	2273
12	9134.9134.4	2863.63	4+	1	2863.67	-0.0433	2.7	P08134	RHOC_HUMAN	LVIVGDGAC*GK	LVIVGDGACGK	16	Q9NZM1	MYOF_HUMAN	VC*TNIIEK	VCTNIIEK	409
15	3691.3691.3	2519.25	3+	1	2519.42	-0.1704	3.1	P08134	RHOC_HUMAN	LVIVGDGAC*GK	LVIVGDGACGK	16	P14678	RSMB_HUMAN	C*ILQDGR	CILQDGR	19
10	13680.13680.4	2552.47	4+	1	2552.57	-0.1001	5.7	P08134	RHOC_HUMAN	TC*LLIVFSK	TCLLIVFSK	20	P47914	RL29_HUMAN	LC*RPK	LCRPK	119
13	13096.13096.3	2584.53	3+	1	2584.5	0.0272	10.4	P08134	RHOC_HUMAN	LVIVGDGAC*GK	LVIVGDGACGK	16	P35249	RFC4_HUMAN	C*SKFR	CSKFR	194
4	5973.5973.4	2161.07	4+	1	2161.23	-0.1611	1.6	P08134	RHOC_HUMAN	LVIVGDGAC*GK	LVIVGDGACGK	16	P15927	RFA2_HUMAN	AC*PR	ACPR	219
18	14319.14319.3	2565.34	3+	1	2565.49	-0.1462	3.6	P08134	RHOC_HUMAN	TC*LLIVFSK	TCLLIVFSK	20	P78527	PRKDC_HUMAN	LSHC*RSR	LSHCRSR	3286
11	9883.9883.3	2223.2	3+	1	2223.28	-0.0842	3.5	P08134	RHOC_HUMAN	TC*LLIVFSK	TCLLIVFSK	20	P22059	OSBP1_HUMAN	HTC*R	HTCR	130
4	12320.12320.3	2700.52	3+	1	2700.52	0.0057	5.8	P08134	RHOC_HUMAN	LVIVGDGAC*GK	LVIVGDGACGK	16	Q00839	HNRPU_HUMAN	VC*FEMK	VCFEMK	335
5	9600.9600.4	2702.46	4+	1	2702.53	-0.0679	4.2	P08134	RHOC_HUMAN	LVIVGDGAC*GK	LVIVGDGACGK	16	O43143	DHX15_HUMAN	RGVAC*TQPR	RGVACTQPR	190
13	11985.11985.4	2562.11	4+	1	2562.41	-0.2931	3.5	P08134	RHOC_HUMAN	LVIVGDGAC*GK	LVIVGDGACGK	16	O95865	DDAH2_HUMAN	GLC*GMGGPR	GLCGMGGPR	176
11	2835.2835.3	1926.16	3+	1	1925.99	0.1706	4.8	P11233	RALA_HUMAN	ERCC*IL	ERCCIL	204	Q5T4S7	UBR4_HUMAN	TVEGC*R	TVEGCR	1795
1	3635.3635.4	3263.98	4+	1	3263.81	0.1737	1.4	P28482	MK01_HUMAN	SIDIWSVGC*ILAEMLSNR	SIDIWSVGCILAEMLSNR	216	P04075	ALDOA_HUMAN	C*PLLK	CPLLK	290
14	10498.10498.4	2696.51	4+	1	2696.39	0.1153	5.9	P28482	MK01_HUMAN	ISPFEHQTYC*QR	ISPFEHQTYCQR	65	P49327	FAS_HUMAN	LLSAAC*R	LLSAACR	1186
14	1894.1894.4	3226.66	4+	1	3226.67	-0.0126	3.2	P28482	MK01_HUMAN	ISPFEHQTYC*QR	ISPFEHQTYCQR	65	Q5T4S7	UBR4_HUMAN	EDGSC*LALVK	EDGSCLALVK	1724
18	14316.14316.4	3434.89	4+	1	3434.82	0.0781	1.1	P28482	MK01_HUMAN	ISPFEHQTYC*QR	ISPFEHQTYCQR	65	Q5T4S7	UBR4_HUMAN	C*LPIRGIDGNGK	CLPIRGIDGNGK	4074
1	11588.11588.4	3264.84	4+	1	3264.74	0.0935	2.9	P28482	MK01_HUMAN	SIDIWSVGC*ILAEMLSNR	SIDIWSVGCILAEMLSNR	216	P42704	LPPRC_HUMAN	DILIAC*R	DILIACR	1043
3	14836.14836.4	3661.09	4+	1	3660.88	0.203	3.8	P28482	MK01_HUMAN	ISPFEHQTYC*QRTLR	ISPFEHQTYCQRTLR	65	Q14008	CKAP5_HUMAN	LAC*MEEFQK	LACMEEFQK	619
2	618.618.4	3876.92	4+	1	3877.03	-0.1111	12.5	P28482	MK01_HUMAN	SIDIWSVGC*ILAEMLSNR	SIDIWSVGCILAEMLSNR	216	P16152	CBR1_HUMAN	ILLNACC*PGWVR	ILLNACCPGWVR	227
8	13384.13384.4	2982.6	4+	1	2982.65	-0.0453	6.8	P30419	NMT1_HUMAN	MVEINFLC*VHK	MVEINFLCVHK	249	Q6P2Q9	PRP8_HUMAN	FIC*ISDLR	FICISDLR	2116
8	3731.3731.4	2982.65	4+	1	2982.65	0.0055	6.8	P30419	NMT1_HUMAN	MVEINFLC*VHK	MVEINFLCVHK	249	Q6P2Q9	PRP8_HUMAN	FIC*ISDLR	FICISDLR	2116
9	14740.14740.3	2836.59	3+	1	2836.6	-0.0102	4.5	P31942	HNRH3_HUMAN	LRGLPFGC*SK	LRGLPFGCSK	27	P18206	VINC_HUMAN	TNLLQVC*ER	TNLLQVCER	1053
13	1204.1204.3	2494.19	3+	1	2494.45	-0.2541	3.7	P31942	HNRH3_HUMAN	LRGLPFGC*SK	LRGLPFGCSK	27	Q9BZZ5	API5_HUMAN	LLQC*TR	LLQCTR	241
10	15060.15060.3	2508.33	3+	1	2508.43	-0.1012	2.9	P31942	HNRH3_HUMAN	LRGLPFGC*SK	LRGLPFGCSK	27	Q9UDY2	ZO2_HUMAN	DILAC*GR	DILACGR	601
10	411.411.3	2593.23	3+	1	2593.48	-0.251	4.5	P31942	HNRH3_HUMAN	LRGLPFGC*SK	LRGLPFGCSK	27	P29144	TPP2_HUMAN	VALAEAC*R	VALAEACR	150
10	16223.16223.3	2593.34	3+	1	2593.48	-0.1433	2.9	P31942	HNRH3_HUMAN	LRGLPFGC*SK	LRGLPFGCSK	27	P29144	TPP2_HUMAN	VALAEAC*R	VALAEACR	150
10	11986.11986.3	2593.37	3+	1	2593.48	-0.1061	1.6	P31942	HNRH3_HUMAN	LRGLPFGC*SK	LRGLPFGCSK	27	P29144	TPP2_HUMAN	VALAEAC*R	VALAEACR	150
8	13390.13390.4	3089.29	4+	1	3089.59	-0.2969	2.9	P31942	HNRH3_HUMAN	LRGLPFGC*SK	LRGLPFGCSK	27	Q5VST9	OBSCN_HUMAN	AEDAGEYVC*ESR	AEDAGEYVCESR	1880
1	15014.15014.3	2416.33	3+	1	2416.29	0.0427	3.9	P31942	HNRH3_HUMAN	LRGLPFGC*SK	LRGLPFGCSK	27	Q92597	NDRG1_HUMAN	SMEVSC*	SMEVSC	394
11	14787.14787.3	3258.8	3+	1	3258.94	-0.1463	3.1	P31942	HNRH3_HUMAN	LRGLPFGC*SK	LRGLPFGCSK	27	Q16836	HCDH_HUMAN	ALGKHPVSC*K	ALGKHPVSCK	211
6	15150.15150.3	2951.49	3+	1	2951.55	-0.0642	4.4	P31942	HNRH3_HUMAN	GLPFGC*SK	GLPFGCSK	27	P04899	GNAI2_HUMAN	LWADHGVQAC*FGR	LWADHGVQACFGR	140
9	18773.18773.4	3221.03	4+	1	3220.74	0.2943	4.8	P31942	HNRH3_HUMAN	LRGLPFGC*SK	LRGLPFGCSK	27	P04899	GNAI2_HUMAN	LWADHGVQAC*FGR	LWADHGVQACFGR	140
12	11631.11631.3	2734.46	3+	1	2734.64	-0.1845	1.8	P31942	HNRH3_HUMAN	LRGLPFGC*SK	LRGLPFGCSK	27	P26358	DNMT1_HUMAN	LTLRC*LVR	LTLRCLVR	1286
6	4886.4886.3	2608.63	3+	1	2608.44	0.1918	2.4	P31942	HNRH3_HUMAN	LRGLPFGC*SK	LRGLPFGCSK	27	O95865	DDAH2_HUMAN	GLC*GMGGPR	GLCGMGGPR	176
9	18459.18459.4	2427.35	4+	1	2427.36	-0.0101	1.6	P31942	HNRH3_HUMAN	GLPFGC*SK	GLPFGCSK	27	O95782	AP2A1_HUMAN	TC*VSLAVSR	TCVSLAVSR	225
1	1299.1299.4	1920.02	4+	1	1920.1	-0.0797	3.1	P37275	ZEB1_HUMAN	ADGPRC*K	ADGPRCK	7	P17655	CAN2_HUMAN	C*LVR	CLVR	665
1	19451.19451.4	1967.17	4+	1	1967.06	0.1068	2.3	P37275	ZEB1_HUMAN	ADGPRC*K	ADGPRCK	7	Q09666	AHNK_HUMAN	TGTC*R	TGTCR	567
12	1722.1722.3	2511.21	3+	1	2511.41	-0.2057	1.4	P37275	ZEB1_HUMAN	ADGPRC*K	ADGPRCK	7	P51858	HDGF_HUMAN	C*GDLVFAK	CGDLVFAK	12
2	12299.12299.3	2197.22	3+	1	2197.17	0.0488	3.5	P37275	ZEB1_HUMAN	ADGPRC*K	ADGPRCK	7	A0AVT1	UBA6_HUMAN	INDFC*R	INDFCR	174
10	4378.4378.3	2488.44	3+	1	2488.41	0.0273	4.3	P37275	ZEB1_HUMAN	ADGPRC*K	ADGPRCK	7	P57088	TMM33_HUMAN	PAC*PLFVRR	PACPLFVRR	224
16	12253.12253.4	2986.66	4+	1	2986.58	0.0798	8.2	P37275	ZEB1_HUMAN	ADGPRC*K	ADGPRCK	7	P26640	SYVC_HUMAN	GIEDNPMVVPLC*NR	GIEDNPMVVPLCNR	663
9	11681.11681.3	2490.41	3+	1	2490.35	0.0612	2.9	P37275	ZEB1_HUMAN	ADGPRC*K	ADGPRCK	7	P26639	SYTC_HUMAN	CGPLIDLC*R	CGPLIDLCR	261
17	2914.2914.3	2437.43	3+	1	2437.4	0.0348	1.2	P37275	ZEB1_HUMAN	ADGPRC*K	ADGPRCK	7	Q15437	SC23B_HUMAN	KLAVSSAC*	KLAVSSAC	767
17	11788.11788.3	2437.44	3+	1	2437.4	0.0432	1.9	P37275	ZEB1_HUMAN	ADGPRC*K	ADGPRCK	7	Q15437	SC23B_HUMAN	KLAVSSAC*	KLAVSSAC	767
2	12219.12219.3	2045.08	3+	1	2045.12	-0.0389	1.9	P37275	ZEB1_HUMAN	ADGPRC*K	ADGPRCK	7	P78527	PRKDC_HUMAN	LSHC*R	LSHCR	3286
3	11519.11519.4	3003.71	4+	1	3003.57	0.1396	1	P37275	ZEB1_HUMAN	ADGPRC*K	ADGPRCK	7	Q8IY17	PLPL6_HUMAN	C*VSMPGDISGLQGGPR	CVSMPGDISGLQGGPR	418
1	13906.13906.4	2522.34	4+	1	2522.35	-0.0123	4.1	P37275	ZEB1_HUMAN	ADGPRC*K	ADGPRCK	7	Q5VST9	OBSCN_HUMAN	TMAIAAQGAC*R	TMAIAAQGACR	2219
6	12700.12700.3	1876.18	3+	1	1876.04	0.1468	1	P37275	ZEB1_HUMAN	ADGPRC*K	ADGPRCK	7	Q8N1G4	LRC47_HUMAN	C*APR	CAPR	151
3	2399.2399.3	2320.18	3+	1	2320.26	-0.0773	2	P37275	ZEB1_HUMAN	ADGPRC*K	ADGPRCK	7	P17066	HSP76_HUMAN	ELEQIC*R	ELEQICR	605
18	10728.10728.3	2476.36	3+	1	2476.36	-0.0035	7.1	P37275	ZEB1_HUMAN	ADGPRC*K	ADGPRCK	7	Q02790	FKBP4_HUMAN	TQLAVC*QQR	TQLAVCQQR	396
3	4335.4335.3	2062.21	3+	1	2062.12	0.0954	2.6	P37275	ZEB1_HUMAN	ADGPRC*K	ADGPRCK	7	P30084	ECHM_HUMAN	C*PAWR	CPAWR	21
12	10696.10696.3	2286.26	3+	1	2286.2	0.0625	2.6	P37275	ZEB1_HUMAN	ADGPRC*K	ADGPRCK	7	P26358	DNMT1_HUMAN	FCVSC*AR	FCVSCAR	896
5	4244.4244.4	2606.48	4+	1	2606.41	0.0653	1.5	P37275	ZEB1_HUMAN	ADGPRC*K	ADGPRCK	7	P35659	DEK_HUMAN	SIC*EVLDLER	SICEVLDLER	161
2	13368.13368.4	3922.06	4+	1	3922.14	-0.0774	3.6	P41229	KDM5C_HUMAN	EAFELLPDDERQC*IK	EAFELLPDDERQCIK	707	Q15075	EEA1_HUMAN	LAEIEEIKC*R	LAEIEEIKCR	1134
18	11974.11974.4	2527.74	4+	1	2527.51	0.2316	6.3	P42330	AK1C3_HUMAN	LLDFC*K	LLDFCK	206	P14618	KPYM_HUMAN	GIFPVLC*K	GIFPVLCK	474
2	13157.13157.3	2270.3	3+	1	2270.25	0.0545	2.1	P42330	AK1C3_HUMAN	LLDFC*K	LLDFCK	206	Q9Y490	TLN1_HUMAN	AVAAGNSC*R	AVAAGNSCR	2196
1	14972.14972.3	2965.36	3+	1	2965.65	-0.2905	5.5	P42330	AK1C3_HUMAN	LLDFC*K	LLDFCK	206	P46940	IQGA1_HUMAN	QIPAITC*IQSQWR	QIPAITCIQSQWR	781
12	12671.12671.3	2214.23	3+	1	2214.26	-0.028	8.1	P42330	AK1C3_HUMAN	LLDFC*K	LLDFCK	206	P05556	ITB1_HUMAN	C*TDPK	CTDPK	620
5	461.461.4	2119.14	4+	1	2119.2	-0.0634	1.8	P42330	AK1C3_HUMAN	LLDFC*K	LLDFCK	206	Q14315	FLNC_HUMAN	MSC*K	MSCK	1397
6	4512.4512.4	2545.54	4+	1	2545.36	0.1716	8	P42330	AK1C3_HUMAN	LLDFC*K	LLDFCK	206	P30519	HMOX2_HUMAN	GALEGSSC*PFR	GALEGSSCPFR	282
6	11865.11865.3	2629.39	3+	1	2629.51	-0.1216	8.6	P42330	AK1C3_HUMAN	SKLLDFC*K	SKLLDFCK	206	Q9NZL9	MAT2B_HUMAN	DVATVC*R	DVATVCR	231
1	11461.11461.2	1727.93	2+	1	1727.96	-0.0282	1	P42330	AK1C3_HUMAN	LLDFC*K	LLDFCK	206	Q04323	UBXN1_HUMAN	C*PS	CPS	295
18	14111.14111.3	2104.26	3+	1	2104.13	0.1359	1.8	P42330	AK1C3_HUMAN	LLDFC*K	LLDFCK	206	P02786	TFR1_HUMAN	TDSTC*R	TDSTCR	363
7	15890.15890.4	2978.31	4+	1	2978.6	-0.2923	8.9	P42330	AK1C3_HUMAN	LLDFC*K	LLDFCK	206	P26640	SYVC_HUMAN	GIEDNPMVVPLC*NR	GIEDNPMVVPLCNR	663
7	13312.13312.4	2978.33	4+	1	2978.6	-0.2739	8.7	P42330	AK1C3_HUMAN	LLDFC*K	LLDFCK	206	P26640	SYVC_HUMAN	GIEDNPMVVPLC*NR	GIEDNPMVVPLCNR	663
8	8308.8308.4	2188.26	4+	1	2188.14	0.1178	3	P42330	AK1C3_HUMAN	LLDFC*K	LLDFCK	206	Q14376	GALE_HUMAN	EQCGC*R	EQCGCR	264
8	15957.15957.4	2188.27	4+	1	2188.14	0.1314	4.5	P42330	AK1C3_HUMAN	LLDFC*K	LLDFCK	206	Q14376	GALE_HUMAN	EQCGC*R	EQCGCR	264
9	11021.11021.4	2691.68	4+	1	2691.44	0.2399	5.6	P42330	AK1C3_HUMAN	LLDFC*K	LLDFCK	206	O94973	AP2A2_HUMAN	AVDLLYAMC*DR	AVDLLYAMCDR	396
4	12215.12215.4	2607.55	4+	1	2607.37	0.1825	4.2	P46020	KPB1_HUMAN	LQGRYGCC*R	LQGRYGCCR	294	Q14315	FLNC_HUMAN	C*SYVPTK	CSYVPTK	728
15	12091.12091.4	3325.9	4+	1	3325.81	0.0843	9.9	P46020	KPB1_HUMAN	YGCC*RFLR	YGCCRFLR	294	P22314	UBA1_HUMAN	YFLVGAGAIGC*ELLK	YFLVGAGAIGCELLK	481
1	922.922.4	3188.57	4+	1	3188.66	-0.0874	11.6	P48739	PIPNB_HUMAN	AWNAYPYC*R	AWNAYPYCR	94	P63104	1433Z_HUMAN	DIC*NDVLSLLEK	DICNDVLSLLEK	94
16	1926.1926.3	1833.08	3+	1	1832.91	0.173	3.5	P48739	PIPNB_HUMAN	AWNAYPYC*R	AWNAYPYCR	94	A5A3E0	POTEF_HUMAN	C*L	CL	1074
13	9446.9446.4	2968.53	4+	1	2968.62	-0.0908	4.4	P48739	PIPNB_HUMAN	QLFC*WIDK	QLFCWIDK	230	P18206	VINC_HUMAN	IAELC*DDPK	IAELCDDPK	422
1	5534.5534.3	2503.43	3+	1	2503.37	0.0635	6.1	P48739	PIPNB_HUMAN	AWNAYPYC*R	AWNAYPYCR	94	P53618	COPB_HUMAN	ISLC*LK	ISLCLK	616
14	11680.11680.4	2469.52	4+	1	2469.35	0.174	2.4	P48739	PIPNB_HUMAN	QLFC*WIDK	QLFCWIDK	230	Q14315	FLNC_HUMAN	VQLDC*R	VQLDCR	2552
9	15653.15653.3	2650.42	3+	1	2650.31	0.1027	5.6	P48739	PIPNB_HUMAN	AWNAYPYC*R	AWNAYPYCR	94	Q9H0E2	TOLIP_HUMAN	C*SEEDLK	CSEEDLK	229
4	18302.18302.3	2460.32	3+	1	2460.22	0.0971	4.7	P48739	PIPNB_HUMAN	AWNAYPYC*R	AWNAYPYCR	94	Q92973	TNPO1_HUMAN	PWC*TSLR	PWCTSLR	806
5	12602.12602.4	2475.54	4+	1	2475.25	0.2816	2.6	P48739	PIPNB_HUMAN	AWNAYPYC*R	AWNAYPYCR	94	P26640	SYVC_HUMAN	HFC*NK	HFCNK	950
5	747.747.3	2523.24	3+	1	2523.27	-0.0254	1.1	P48739	PIPNB_HUMAN	AWNAYPYC*R	AWNAYPYCR	94	P49736	MCM2_HUMAN	ISDMC*K	ISDMCK	223
18	11626.11626.4	3022.79	4+	1	3022.51	0.2829	4.1	P48739	PIPNB_HUMAN	AWNAYPYC*R	AWNAYPYCR	94	P16930	FAAA_HUMAN	GEGMSQAATIC*K	GEGMSQAATICK	315
4	10504.10504.3	2303.31	3+	1	2303.25	0.0528	2.9	P48739	PIPNB_HUMAN	AWNAYPYC*R	AWNAYPYCR	94	Q14203	DCTN1_HUMAN	LIC*K	LICK	617
1	2713.2713.3	2559.09	3+	1	2559.26	-0.1687	7.1	P48739	PIPNB_HUMAN	AWNAYPYC*R	AWNAYPYCR	94	Q15021	CND1_HUMAN	VACC*PLER	VACCPLER	767
2	16638.16638.3	2892.5	3+	1	2892.54	-0.0481	7	P48739	PIPNB_HUMAN	AWNAYPYC*R	AWNAYPYCR	94	Q14008	CKAP5_HUMAN	IKEC*SEK	IKECSEK	493
13	12600.12600.3	2506.18	3+	1	2506.24	-0.0603	2.3	P48739	PIPNB_HUMAN	AWNAYPYC*R	AWNAYPYCR	94	Q8WWM7	ATX2L_HUMAN	GGVRC*SSSR	GGVRCSSSR	366
6	14335.14335.3	3103.58	3+	1	3103.64	-0.0686	6.9	P48739	PIPNB_HUMAN	AWNAYPYC*R	AWNAYPYCR	94	O94973	AP2A2_HUMAN	LTEC*LETILNK	LTECLETILNK	282
10	13700.13700.4	3336.88	4+	1	3336.84	0.0415	4.1	P53778	MK12_HUMAN	PGNLAVNEDC*ELK	PGNLAVNEDCELK	165	Q7Z478	DHX29_HUMAN	LLYC*TTGVLLR	LLYCTTGVLLR	678
17	2004.2004.4	3666.93	4+	1	3666.86	0.0642	1.6	P62879	GBB2_HUMAN	ELPGHTGYLSCC*R	ELPGHTGYLSCCR	149	P46459	NSF_HUMAN	VFPPEIVEQMGC*K	VFPPEIVEQMGCK	250
16	8032.8032.4	3532.97	4+	1	3532.84	0.1379	5.2	P62879	GBB2_HUMAN	ELPGHTGYLSCC*R	ELPGHTGYLSCCR	149	Q92598	HS105_HUMAN	SVLDAAQIVGLNC*LR	SVLDAAQIVGLNCLR	167
5	11862.11862.3	3266.68	3+	1	3266.83	-0.1557	2	Q02218	ODO1_HUMAN	DVVVDLVC*YR	DVVVDLVCYR	507	Q9Y490	TLN1_HUMAN	QVAASTAQLLVAC*K	QVAASTAQLLVACK	2442
5	10263.10263.3	3266.69	3+	1	3266.83	-0.1458	7.3	Q02218	ODO1_HUMAN	DVVVDLVC*YR	DVVVDLVCYR	507	Q9Y490	TLN1_HUMAN	QVAASTAQLLVAC*K	QVAASTAQLLVACK	2442
13	10739.10739.4	2598.38	4+	1	2598.41	-0.0289	1.7	Q02218	ODO1_HUMAN	DVVVDLVC*YR	DVVVDLVCYR	507	Q9UPN3	MACF1_HUMAN	LDQC*QK	LDQCQK	1336
15	8698.8698.4	3226.81	4+	1	3226.87	-0.0636	7.8	Q02218	ODO1_HUMAN	DVVVDLVC*YRR	DVVVDLVCYRR	507	P26358	DNMT1_HUMAN	IKEIFC*PK	IKEIFCPK	1001
1	4342.4342.4	3055.8	4+	1	3055.55	0.2427	6.9	Q12774	ARHG5_HUMAN	DVC*DYAIETMPSFPK	DVCDYAIETMPSFPK	68	P61313	RL15_HUMAN	HC*GALR	HCGALR	110
4	12365.12365.3	2829.49	3+	1	2829.52	-0.026	5.3	Q13085	ACACA_HUMAN	C*MRSIR	CMRSIR	133	P36871	PGM1_HUMAN	TIEEYAVC*PDLK	TIEEYAVCPDLK	160
5	2146.2146.3	2337.2	3+	1	2337.28	-0.0807	1.3	Q13363	CTBP1_HUMAN	DC*TVEMPILK	DCTVEMPILK	38	O75369	FLNB_HUMAN	INC*R	INCR	1375
14	10458.10458.4	2844.59	4+	1	2844.52	0.0793	6.7	Q13363	CTBP1_HUMAN	DC*TVEMPILK	DCTVEMPILK	38	Q9BSJ8	ESYT1_HUMAN	LGTQTFC*SR	LGTQTFCSR	370
3	15411.15411.4	2740.7	4+	1	2740.53	0.1735	9.2	Q13363	CTBP1_HUMAN	DC*TVEMPILK	DCTVEMPILK	38	Q07960	RHG01_HUMAN	IIVFSAC*R	IIVFSACR	91
3	14070.14070.4	2969.74	4+	1	2969.73	0.0134	2.2	Q13363	CTBP1_HUMAN	DC*TVEMPILK	DCTVEMPILK	38	P14324	FPPS_HUMAN	LLKLYC*R	LLKLYCR	213
18	15401.15401.3	2368.28	3+	1	2368.25	0.0271	1.5	Q13363	CTBP1_HUMAN	DC*TVEMPILK	DCTVEMPILK	38	P31689	DNJA1_HUMAN	SC*NGR	SCNGR	196
9	12319.12319.3	2245.25	3+	1	2245.19	0.0642	6	Q14161	GIT2_HUMAN	LAFYLC*GR	LAFYLCGR	235	Q9Y490	TLN1_HUMAN	AVAAGNSC*R	AVAAGNSCR	2196
4	12498.12498.4	3402	4+	1	3401.75	0.2476	3.2	Q14161	GIT2_HUMAN	LAFYLC*GR	LAFYLCGR	235	Q9Y490	TLN1_HUMAN	AVEGC*VSASQAATEDGQLLR	AVEGCVSASQAATEDGQLLR	750
1	16683.16683.3	2373.15	3+	1	2373.39	-0.2369	6.9	Q14161	GIT2_HUMAN	LAFYLC*GR	LAFYLCGR	235	P04083	ANXA1_HUMAN	C*LTAIVK	CLTAIVK	263
1	11277.11277.3	2693.43	3+	1	2693.43	-0.0009	6.1	Q14161	GIT2_HUMAN	TGNLETC*LR	TGNLETCLR	149	P18206	VINC_HUMAN	IAELC*DDPK	IAELCDDPK	422
2	16072.16072.3	3112.91	3+	1	3112.7	0.2079	7.7	Q14161	GIT2_HUMAN	LAFYLC*GR	LAFYLCGR	235	P16615	AT2A2_HUMAN	KSMSVYC*TPNK	KSMSVYCTPNK	498
1	16226.16226.4	3298.68	4+	1	3298.76	-0.0851	4.2	Q14161	GIT2_HUMAN	LAFYLC*GR	LAFYLCGR	235	Q14204	DYHC1_HUMAN	ITNQVIYLNPPIEEC*R	ITNQVIYLNPPIEECR	978
6	13311.13311.3	2247.18	3+	1	2247.21	-0.0315	5.8	Q14161	GIT2_HUMAN	LAFYLC*GR	LAFYLCGR	235	Q16222	UAP1_HUMAN	GADC*GAK	GADCGAK	275
8	16726.16726.3	2800.63	3+	1	2800.57	0.0582	4	Q14161	GIT2_HUMAN	LAFYLC*GR	LAFYLCGR	235	O14980	XPO1_HUMAN	DLLGLC*EQKR	DLLGLCEQKR	528
8	12219.12219.3	2149.33	3+	1	2149.2	0.1285	1.9	Q14161	GIT2_HUMAN	LAFYLC*GR	LAFYLCGR	235	Q5T4S7	UBR4_HUMAN	C*SSVK	CSSVK	1080
7	5080.5080.3	2318.34	3+	1	2318.28	0.0541	5.2	Q14161	GIT2_HUMAN	LAFYLC*GR	LAFYLCGR	235	P11216	PYGB_HUMAN	NIAC*SGK	NIACSGK	808
6	11473.11473.4	2735.59	4+	1	2735.54	0.0458	5.3	Q14161	GIT2_HUMAN	TGNLETC*LR	TGNLETCLR	149	Q5VST9	OBSCN_HUMAN	LAC*RVTGTPK	LACRVTGTPK	6035
6	14454.14454.3	2215.26	3+	1	2215.25	0.0159	5	Q14161	GIT2_HUMAN	LAFYLC*GR	LAFYLCGR	235	P33176	KINH_HUMAN	C*ELPK	CELPK	858
1	10188.10188.4	2279.38	4+	1	2279.26	0.1263	10.3	Q14161	GIT2_HUMAN	TGNLETC*LR	TGNLETCLR	149	P33176	KINH_HUMAN	C*ELPK	CELPK	858
12	11739.11739.4	2838.67	4+	1	2838.47	0.2056	3.6	Q14161	GIT2_HUMAN	LAFYLC*GR	LAFYLCGR	235	Q8TEQ6	GEMI5_HUMAN	EGC*LAFGTDDGK	EGCLAFGTDDGK	441
4	15709.15709.3	2537.49	3+	1	2537.37	0.1194	11.4	Q14161	GIT2_HUMAN	LAFYLC*GR	LAFYLCGR	235	P55884	EIF3B_HUMAN	NGDYLC*VK	NGDYLCVK	527
7	11574.11574.4	2685.7	4+	1	2685.59	0.1156	4.9	Q14161	GIT2_HUMAN	LAFYLC*GR	LAFYLCGR	235	P50570	DYN2_HUMAN	LKEPC*LK	LKEPCLK	424
16	10094.10094.4	2586.39	4+	1	2586.39	-0.0038	4.9	Q14161	GIT2_HUMAN	LAFYLC*GR	LAFYLCGR	235	Q8IZ83	A16A1_HUMAN	DPSVPTGGC*K	DPSVPTGGCK	467
14	16213.16213.3	2586.48	3+	1	2586.39	0.093	8.5	Q14161	GIT2_HUMAN	LAFYLC*GR	LAFYLCGR	235	Q8IZ83	A16A1_HUMAN	DPSVPTGGC*K	DPSVPTGGCK	467
15	10038.10038.4	3130.97	4+	1	3130.87	0.1001	1.7	Q14558	KPRA_HUMAN	LQC*PKIK	LQCPKIK	320	P17980	PRS6A_HUMAN	AVC*VEAGMIALRR	AVCVEAGMIALRR	400
18	2799.2799.3	2834.6	3+	1	2834.65	-0.0487	8.7	Q14558	KPRA_HUMAN	LQC*PKIK	LQCPKIK	320	Q5VST9	OBSCN_HUMAN	TMAIAAQGAC*R	TMAIAAQGACR	2219
10	15073.15073.3	2634.44	3+	1	2634.61	-0.1626	7	Q14558	KPRA_HUMAN	LQC*PKIK	LQCPKIK	320	Q15075	EEA1_HUMAN	C*RQEK	CRQEK	1134
2	1451.1451.3	2629.28	3+	1	2629.41	-0.1306	2.5	Q15155	NOMO1_HUMAN	GVNRFC*LSK	GVNRFCLSK	627	P07942	LAMB1_HUMAN	TPMTDVC*R	TPMTDVCR	755
9	12828.12828.3	2284.39	3+	1	2284.29	0.1034	14.7	Q15155	NOMO1_HUMAN	GVNRFC*LSK	GVNRFCLSK	627	Q14008	CKAP5_HUMAN	C*LWR	CLWR	1712
13	13256.13256.3	2221.15	3+	1	2221.24	-0.0874	3.7	Q15323	K1H1_HUMAN	ILDELTLC*K	ILDELTLCK	172	P68363	TBA1B_HUMAN	C*DPR	CDPR	305
2	15304.15304.3	2702.44	3+	1	2702.53	-0.0943	7.7	Q15323	K1H1_HUMAN	ILDELTLC*K	ILDELTLCK	172	P07437	TBB5_HUMAN	TAVC*DIPPR	TAVCDIPPR	354
2	2856.2856.3	2702.45	3+	1	2702.53	-0.0838	2.8	Q15323	K1H1_HUMAN	ILDELTLC*K	ILDELTLCK	172	P07437	TBB5_HUMAN	TAVC*DIPPR	TAVCDIPPR	354
2	12426.12426.3	2670.43	3+	1	2670.37	0.0525	5.1	Q15323	K1H1_HUMAN	ARLEC*EINTYR	ARLECEINTYR	351	Q9Y490	TLN1_HUMAN	AVAAGNSC*R	AVAAGNSCR	2196
10	16397.16397.4	3556.68	4+	1	3556.97	-0.2942	3.6	Q15323	K1H1_HUMAN	PYNFCLPSLSC*R	PYNFCLPSLSCR	12	P18206	VINC_HUMAN	ALIQC*AKDIAK	ALIQCAKDIAK	1018
1	890.890.3	2923.43	3+	1	2923.66	-0.238	10.1	Q15323	K1H1_HUMAN	EELLC*LK	EELLCLK	189	Q09666	AHNK_HUMAN	LGSPSGKTGTC*R	LGSPSGKTGTCR	567
1	15025.15025.3	2923.56	3+	1	2923.66	-0.1084	5.4	Q15323	K1H1_HUMAN	EELLC*LK	EELLCLK	189	Q09666	AHNK_HUMAN	LGSPSGKTGTC*R	LGSPSGKTGTCR	567
10	13782.13782.3	2424.38	3+	1	2424.38	0.0013	5	Q15323	K1H1_HUMAN	RILDELTLC*K	RILDELTLCK	172	Q09666	AHNK_HUMAN	TGTC*R	TGTCR	567
11	14663.14663.3	2424.41	3+	1	2424.38	0.0262	9.2	Q15323	K1H1_HUMAN	RILDELTLC*K	RILDELTLCK	172	Q09666	AHNK_HUMAN	TGTC*R	TGTCR	567
5	6204.6204.4	2264.33	4+	1	2264.32	0.0088	3	Q15323	K1H1_HUMAN	EELLC*LK	EELLCLK	189	P49327	FAS_HUMAN	LLSAAC*R	LLSAACR	1186
9	3525.3525.3	2448.44	3+	1	2448.44	-0.0006	6.8	Q15323	K1H1_HUMAN	EELLC*LK	EELLCLK	189	Q12906	ILF3_HUMAN	C*LAALASLR	CLAALASLR	203
6	13108.13108.3	2698.42	3+	1	2698.46	-0.046	2.4	Q15323	K1H1_HUMAN	ILDELTLC*K	ILDELTLCK	172	P52888	THOP1_HUMAN	VEEAFNC*R	VEEAFNCR	246
2	1325.1325.3	2942.28	3+	1	2942.46	-0.1807	2	Q15323	K1H1_HUMAN	PYNFCLPSLSC*R	PYNFCLPSLSCR	12	P49591	SYSC_HUMAN	YAGLSTC*FR	YAGLSTCFR	300
2	4426.4426.3	2942.58	3+	1	2942.46	0.1181	1.5	Q15323	K1H1_HUMAN	PYNFCLPSLSC*R	PYNFCLPSLSCR	12	P49591	SYSC_HUMAN	YAGLSTC*FR	YAGLSTCFR	300
4	617.617.3	3096.44	3+	1	3096.73	-0.2949	6.6	Q15323	K1H1_HUMAN	ILDELTLC*K	ILDELTLCK	172	P42224	STAT1_HUMAN	NLSFFLTPPC*AR	NLSFFLTPPCAR	492
4	14815.14815.3	3096.49	3+	1	3096.73	-0.2412	7.7	Q15323	K1H1_HUMAN	ILDELTLC*K	ILDELTLCK	172	P42224	STAT1_HUMAN	NLSFFLTPPC*AR	NLSFFLTPPCAR	492
2	3728.3728.3	2532.48	3+	1	2532.33	0.1559	1.5	Q15323	K1H1_HUMAN	PYNFCLPSLSC*R	PYNFCLPSLSCR	12	P22102	PUR2_HUMAN	AC*GK	ACGK	559
14	668.668.4	3052.55	4+	1	3052.83	-0.2807	4.8	Q15323	K1H1_HUMAN	EELLC*LK	EELLCLK	189	P42704	LPPRC_HUMAN	VLPRIHDVLC*K	VLPRIHDVLCK	863
6	16821.16821.3	2795.61	3+	1	2795.49	0.1188	4.4	Q15323	K1H1_HUMAN	EELLC*LK	EELLCLK	189	P07942	LAMB1_HUMAN	DIRDPNFC*ER	DIRDPNFCER	395
11	1009.1009.3	2672.24	3+	1	2672.35	-0.1051	6.6	Q15323	K1H1_HUMAN	MPYNFCLPSLSC*R	MPYNFCLPSLSCR	12	Q5T013	HYI_HUMAN	ALGC*PR	ALGCPR	102
10	430.430.3	2672.25	3+	1	2672.35	-0.0952	3.4	Q15323	K1H1_HUMAN	MPYNFCLPSLSC*R	MPYNFCLPSLSCR	12	Q5T013	HYI_HUMAN	ALGC*PR	ALGCPR	102
11	12467.12467.3	2672.35	3+	1	2672.35	0.0053	3.4	Q15323	K1H1_HUMAN	MPYNFCLPSLSC*R	MPYNFCLPSLSCR	12	Q5T013	HYI_HUMAN	ALGC*PR	ALGCPR	102
11	2961.2961.3	2672.42	3+	1	2672.35	0.0764	3.7	Q15323	K1H1_HUMAN	MPYNFCLPSLSC*R	MPYNFCLPSLSCR	12	Q5T013	HYI_HUMAN	ALGC*PR	ALGCPR	102
1	899.899.3	2638.33	3+	1	2638.49	-0.1613	3.6	Q15323	K1H1_HUMAN	RILDELTLC*K	RILDELTLCK	172	Q8TEQ6	GEMI5_HUMAN	IWSC*SR	IWSCSR	256
1	5660.5660.3	2638.59	3+	1	2638.49	0.1024	5.7	Q15323	K1H1_HUMAN	RILDELTLC*K	RILDELTLCK	172	Q8TEQ6	GEMI5_HUMAN	IWSC*SR	IWSCSR	256
11	2944.2944.4	2591.26	4+	1	2591.47	-0.2138	10.1	Q15323	K1H1_HUMAN	C*QLGDR	CQLGDR	203	Q5VYK3	ECM29_HUMAN	IVAISC*AADILK	IVAISCAADILK	1638
10	17693.17693.3	2672.45	3+	1	2672.37	0.0882	10.7	Q15323	K1H1_HUMAN	MPYNFCLPSLSC*R	MPYNFCLPSLSCR	12	O00154	BACH_HUMAN	HC*K	HCK	266
5	5805.5805.4	2368.48	4+	1	2368.29	0.193	5.2	Q16512	PKN1_HUMAN	IADFGLC*K	IADFGLCK	762	P21333	FLNA_HUMAN	C*SGPGLER	CSGPGLER	1165
1	819.819.3	2416.14	3+	1	2416.29	-0.1448	1.1	Q16512	PKN1_HUMAN	IADFGLC*K	IADFGLCK	762	Q5VST9	OBSCN_HUMAN	MEAVGC*TR	MEAVGCTR	1403
1	2758.2758.3	2416.14	3+	1	2416.29	-0.1439	3.4	Q16512	PKN1_HUMAN	IADFGLC*K	IADFGLCK	762	Q5VST9	OBSCN_HUMAN	MEAVGC*TR	MEAVGCTR	1403
1	13329.13329.3	2416.31	3+	1	2416.29	0.0172	10.2	Q16512	PKN1_HUMAN	IADFGLC*K	IADFGLCK	762	Q5VST9	OBSCN_HUMAN	MEAVGC*TR	MEAVGCTR	1403
3	2148.2148.3	2942.46	3+	1	2942.53	-0.0607	1.8	Q49AN0	CRY2_HUMAN	FGCLSC*R	FGCLSCR	281	O43776	SYNC_HUMAN	LMTDTINEPILLC*R	LMTDTINEPILLCR	438
18	13578.13578.4	2625.27	4+	1	2625.45	-0.1797	1.8	Q49AN0	CRY2_HUMAN	FGCLSC*R	FGCLSCR	281	O15067	PUR4_HUMAN	VIRAC*VEAPK	VIRACVEAPK	502
7	11680.11680.4	2404.47	4+	1	2404.26	0.2071	3.1	Q49AN0	CRY2_HUMAN	FGCLSC*R	FGCLSCR	281	P17844	DDX5_HUMAN	C*DELTRK	CDELTRK	354
10	12555.12555.3	2799.31	3+	1	2799.48	-0.1734	5	Q49AN0	CRY2_HUMAN	HAVAC*FLTR	HAVACFLTR	382	Q14008	CKAP5_HUMAN	LAC*MEEFQK	LACMEEFQK	619
9	4334.4334.3	2497.48	3+	1	2497.32	0.16	8.5	Q49AN0	CRY2_HUMAN	FGCLSC*R	FGCLSCR	281	Q14008	CKAP5_HUMAN	HC*TASTLPK	HCTASTLPK	427
8	12234.12234.3	2175.25	3+	1	2175.09	0.1608	8.9	Q49AN0	CRY2_HUMAN	FGCLSC*R	FGCLSCR	281	P07384	CAN1_HUMAN	RGSTAGGC*R	RGSTAGGCR	384
3	10055.10055.4	3535.73	4+	1	3535.73	0.0008	10.9	Q6IV72	ZN425_HUMAN	PFQCPEC*GK	PFQCPECGK	699	Q04637	IF4G1_HUMAN	AISEPNFSVAYANMC*R	AISEPNFSVAYANMCR	819
7	14209.14209.4	2409.3	4+	1	2409.38	-0.0743	1	Q6P4F7	RHGBA_HUMAN	GVRGQC*DR	GVRGQCDR	30	P14625	ENPL_HUMAN	IKC*DK	IKCDK	138
18	16110.16110.3	2010.11	3+	1	2010.11	0.0054	3.2	Q6P4F7	RHGBA_HUMAN	GQC*DRR	GQCDRR	30	P31946	1433B_HUMAN	AC*SLAK	ACSLAK	191
16	2637.2637.3	3412.84	3+	1	3412.79	0.0547	16.2	Q6P4F7	RHGBA_HUMAN	VDHGEGCLSSAPPC*DIAGLLK	VDHGEGCLSSAPPCDIAGLLK	115	P51114	FXR1_HUMAN	AVGAC*R	AVGACR	157
16	9208.9208.4	3412.87	4+	1	3412.79	0.0808	10.2	Q6P4F7	RHGBA_HUMAN	VDHGEGCLSSAPPC*DIAGLLK	VDHGEGCLSSAPPCDIAGLLK	115	P51114	FXR1_HUMAN	AVGAC*R	AVGACR	157
7	772.772.4	2967.51	4+	1	2967.56	-0.0502	2.1	Q6P4F7	RHGBA_HUMAN	GVRGQC*DR	GVRGQCDR	30	Q9UPN3	MACF1_HUMAN	FEQLC*LQQQEK	FEQLCLQQQEK	4206
7	14980.14980.3	1790.99	3+	1	1790.94	0.0537	3.1	Q6P4F7	RHGBA_HUMAN	GVRGQC*DR	GVRGQCDR	30	Q8N1G4	LRC47_HUMAN	C*APR	CAPR	151
6	5639.5639.4	2327.22	4+	1	2327.28	-0.0578	4.7	Q6P4F7	RHGBA_HUMAN	GVRGQC*DR	GVRGQCDR	30	Q7Z6Z7	HUWE1_HUMAN	AAFTC*IK	AAFTCIK	1252
7	11465.11465.4	3073.68	4+	1	3073.67	0.0104	10.1	Q6P4F7	RHGBA_HUMAN	GVRGQC*DR	GVRGQCDR	30	Q7Z6Z7	HUWE1_HUMAN	LLEEIC*NLGRDPK	LLEEICNLGRDPK	689
13	15762.15762.3	2036.18	3+	1	2036.16	0.0174	1.1	Q6P4F7	RHGBA_HUMAN	GVRGQC*DR	GVRGQCDR	30	Q9H4A6	GOLP3_HUMAN	VIC*K	VICK	122
1	19092.19092.3	2058.33	3+	1	2058.11	0.222	2	Q6P4F7	RHGBA_HUMAN	GQC*DRR	GQCDRR	30	Q96EK6	GNA1_HUMAN	LNC*YK	LNCYK	150
1	13823.13823.2	1869.07	2+	1	1868.99	0.0803	3.8	Q6P4F7	RHGBA_HUMAN	GQC*DRR	GQCDRR	30	O15145	ARPC3_HUMAN	C*NSK	CNSK	85
11	1731.1731.3	2275.1	3+	1	2275.17	-0.0757	3.9	Q6P9G9	ZN449_HUMAN	CNYC*GK	CNYCGK	468	Q9Y490	TLN1_HUMAN	ELIEC*AR	ELIECAR	1953
2	12096.12096.3	2264.26	3+	1	2264.15	0.101	3	Q6P9G9	ZN449_HUMAN	CHNC*GK	CHNCGK	440	Q9Y490	TLN1_HUMAN	AVAAGNSC*R	AVAAGNSCR	2196
14	10559.10559.3	2245.91	3+	1	2246.16	-0.2528	6.1	Q6P9G9	ZN449_HUMAN	CNYC*GK	CNYCGK	468	P55060	XPO2_HUMAN	LSTAC*PGR	LSTACPGR	939
13	4264.4264.4	2557.19	4+	1	2557.34	-0.1542	5.7	Q6P9G9	ZN449_HUMAN	CNYC*GK	CNYCGK	468	Q7L014	DDX46_HUMAN	GAEIIVC*TPGR	GAEIIVCTPGR	501
1	16781.16781.3	2713.42	3+	1	2713.44	-0.0223	4.6	Q6P9G9	ZN449_HUMAN	CNYC*GK	CNYCGK	468	Q7L014	DDX46_HUMAN	RGAEIIVC*TPGR	RGAEIIVCTPGR	501
1	6916.6916.4	2371.37	4+	1	2371.23	0.1461	7.6	Q6P9G9	ZN449_HUMAN	CHNC*GK	CHNCGK	440	Q92888	ARHG1_HUMAN	ISSRFC*SR	ISSRFCSR	516
8	2190.2190.3	2444.18	3+	1	2444.26	-0.087	6.6	Q8N5S1	S2541_HUMAN	GLLDC*AR	GLLDCAR	228	P02768	ALBU_HUMAN	ETC*FAEEGK	ETCFAEEGK	591
3	15145.15145.3	1917.14	3+	1	1917.01	0.132	4.1	Q8N5S1	S2541_HUMAN	GLLDC*AR	GLLDCAR	228	O75369	FLNB_HUMAN	NSHC*VR	NSHCVR	2154
2	9852.9852.4	3841.13	4+	1	3841.01	0.1167	3.1	Q8N5S1	S2541_HUMAN	GLLDC*AR	GLLDCAR	228	Q8WUM4	PDC6I_HUMAN	LANQAADYFGDAFKQC*QYK	LANQAADYFGDAFKQCQYK	231
2	13412.13412.4	3841.18	4+	1	3841.01	0.1671	6	Q8N5S1	S2541_HUMAN	GLLDC*AR	GLLDCAR	228	Q8WUM4	PDC6I_HUMAN	LANQAADYFGDAFKQC*QYK	LANQAADYFGDAFKQCQYK	231
12	1202.1202.3	2004.05	3+	1	2004.18	-0.1316	2.1	Q8N5S1	S2541_HUMAN	GLLDC*AR	GLLDCAR	228	P04075	ALDOA_HUMAN	C*PLLK	CPLLK	290
13	6467.6467.3	1678.97	3+	1	1678.9	0.068	3.5	Q8N5S1	S2541_HUMAN	GLLDC*AR	GLLDCAR	228	P49368	TCPG_HUMAN	AC*GAR	ACGAR	327
4	3995.3995.4	2553.21	4+	1	2553.38	-0.1724	2.9	Q8N5S1	S2541_HUMAN	GLLDC*AR	GLLDCAR	228	P49327	FAS_HUMAN	LSIPTYGLQC*TR	LSIPTYGLQCTR	2273
2	16462.16462.4	2418.46	4+	1	2418.42	0.0421	3.9	Q8N5S1	S2541_HUMAN	GLLDC*AR	GLLDCAR	228	Q04637	IF4G1_HUMAN	LLLNRC*QK	LLLNRCQK	847
2	3511.3511.4	2418.47	4+	1	2418.42	0.0509	3.6	Q8N5S1	S2541_HUMAN	GLLDC*AR	GLLDCAR	228	Q04637	IF4G1_HUMAN	LLLNRC*QK	LLLNRCQK	847
2	4294.4294.4	2418.48	4+	1	2418.42	0.0657	5.5	Q8N5S1	S2541_HUMAN	GLLDC*AR	GLLDCAR	228	Q04637	IF4G1_HUMAN	LLLNRC*QK	LLLNRCQK	847
4	1953.1953.4	1984.05	4+	1	1984.07	-0.0173	4.6	Q8N5S1	S2541_HUMAN	GLLDC*AR	GLLDCAR	228	Q00325	MPCP_HUMAN	SEC*SK	SECSK	257
3	15868.15868.4	1984.25	4+	1	1984.07	0.1771	2.5	Q8N5S1	S2541_HUMAN	GLLDC*AR	GLLDCAR	228	Q00325	MPCP_HUMAN	SEC*SK	SECSK	257
5	15347.15347.4	2166.99	4+	1	2167.16	-0.1704	3.4	Q8N5S1	S2541_HUMAN	GLLDC*AR	GLLDCAR	228	P12270	TPR_HUMAN	C*EDLEK	CEDLEK	1149
17	6328.6328.4	2169.24	4+	1	2169.11	0.1357	4.6	Q8N5S1	S2541_HUMAN	GLLDC*AR	GLLDCAR	228	P52888	THOP1_HUMAN	VEEAFNC*R	VEEAFNCR	246
4	15650.15650.4	3021.67	4+	1	3021.68	-0.0159	6.5	Q8N5S1	S2541_HUMAN	GLLDC*AR	GLLDCAR	228	P26640	SYVC_HUMAN	HFC*NKLWNATK	HFCNKLWNATK	950
11	10950.10950.3	1852.02	3+	1	1852	0.0234	2.5	Q8N5S1	S2541_HUMAN	GLLDC*AR	GLLDCAR	228	Q15437	SC23B_HUMAN	LAVSSAC*	LAVSSAC	767
7	415.415.3	2036.95	3+	1	2037.13	-0.1841	2	Q8N5S1	S2541_HUMAN	GLLDC*AR	GLLDCAR	228	P10155	RO60_HUMAN	LC*NEK	LCNEK	309
16	3274.3274.3	2206.23	3+	1	2206.28	-0.0533	10.5	Q8N5S1	S2541_HUMAN	GLLDC*AR	GLLDCAR	228	P30566	PUR8_HUMAN	VKAELC*L	VKAELCL	483
11	13614.13614.3	2220.45	3+	1	2220.27	0.1858	7.5	Q8N5S1	S2541_HUMAN	GLLDC*AR	GLLDCAR	228	P22102	PUR2_HUMAN	IAQLC*NK	IAQLCNK	506
14	12942.12942.4	4269.2	4+	1	4269.32	-0.1274	4.8	Q8N5S1	S2541_HUMAN	TGQYKGLLDC*AR	TGQYKGLLDCAR	228	P55786	PSA_HUMAN	TIQQCC*ENILLNAAWLK	TIQQCCENILLNAAWLK	888
11	12457.12457.4	2443.38	4+	1	2443.33	0.0457	2.1	Q8N5S1	S2541_HUMAN	GLLDC*AR	GLLDCAR	228	P78527	PRKDC_HUMAN	GYGLFAGPC*K	GYGLFAGPCK	373
18	13619.13619.3	2731.49	3+	1	2731.45	0.0348	4.9	Q8N5S1	S2541_HUMAN	GLLDC*AR	GLLDCAR	228	Q01970	PLCB3_HUMAN	LLAQLAQEC*QEQR	LLAQLAQECQEQR	1176
1	6441.6441.4	2279.56	4+	1	2279.3	0.2671	5.9	Q8N5S1	S2541_HUMAN	GLLDC*AR	GLLDCAR	228	Q5VST9	OBSCN_HUMAN	LEC*VVASK	LECVVASK	4919
13	8960.8960.3	2296.04	3+	1	2296.25	-0.2096	8.8	Q8N5S1	S2541_HUMAN	GLLDC*AR	GLLDCAR	228	Q9H0A0	NAT10_HUMAN	FPC*LEEK	FPCLEEK	658
2	1208.1208.3	2020.01	3+	1	2020.14	-0.1289	1.5	Q8N5S1	S2541_HUMAN	GLLDC*AR	GLLDCAR	228	P33176	KINH_HUMAN	C*ELPK	CELPK	858
2	9489.9489.3	2020.13	3+	1	2020.14	-0.0107	3.5	Q8N5S1	S2541_HUMAN	GLLDC*AR	GLLDCAR	228	P33176	KINH_HUMAN	C*ELPK	CELPK	858
2	4312.4312.3	2020.2	3+	1	2020.14	0.0547	2.4	Q8N5S1	S2541_HUMAN	GLLDC*AR	GLLDCAR	228	P33176	KINH_HUMAN	C*ELPK	CELPK	858
12	8603.8603.3	1946.14	3+	1	1945.99	0.1477	7.8	Q8N5S1	S2541_HUMAN	GLLDC*AR	GLLDCAR	228	Q7Z478	DHX29_HUMAN	DGFC*FR	DGFCFR	990
10	2432.2432.3	2181.25	3+	1	2181.11	0.1463	5.9	Q8N5S1	S2541_HUMAN	GLLDC*AR	GLLDCAR	228	P53621	COPA_HUMAN	AWEVDTC*R	AWEVDTCR	245
12	13639.13639.3	1781	3+	1	1780.89	0.1187	2.4	Q8N5S1	S2541_HUMAN	GLLDC*AR	GLLDCAR	228	P12429	ANXA3_HUMAN	IC*GGDD	ICGGDD	319
10	17711.17711.3	1959.1	3+	1	1959.09	0.0092	5.5	Q8NGK4	O52K1_HUMAN	YVAIC*K	YVAICK	129	P11142	HSP7C_HUMAN	TAC*ER	TACER	267
13	4148.4148.3	2827.54	3+	1	2827.51	0.0257	4.2	Q8NGK4	O52K1_HUMAN	YVAIC*K	YVAICK	129	O00159	MYO1C_HUMAN	C*PENAFFLDHVR	CPENAFFLDHVR	802
13	15735.15735.3	2827.56	3+	1	2827.63	-0.0704	1.7	Q8NGK4	O52K1_HUMAN	YVAIC*K	YVAICK	129	O95865	DDAH2_HUMAN	AGAGLSSLC*LVLSTR	AGAGLSSLCLVLSTR	276
1	11833.11833.4	3553.76	4+	1	3553.81	-0.0516	1.8	Q8WXD9	CSKI1_HUMAN	TPLDLAC*EFGR	TPLDLACEFGR	156	Q9BWD1	THIC_HUMAN	GVAALCIGGGMGIAMC*VQR	GVAALCIGGGMGIAMCVQR	393
7	14358.14358.4	2291.28	4+	1	2291.19	0.0841	1.5	Q8WXD9	CSKI1_HUMAN	TPLDLAC*EFGR	TPLDLACEFGR	156	P78527	PRKDC_HUMAN	LSHC*R	LSHCR	3286
7	458.458.4	3703.87	4+	1	3703.91	-0.04	6.5	Q8WXD9	CSKI1_HUMAN	TPLDLAC*EFGR	TPLDLACEFGR	156	O94973	AP2A2_HUMAN	AC*NQLGQFLQHRETNLR	ACNQLGQFLQHRETNLR	330
8	10798.10798.4	3704.09	4+	1	3703.91	0.1804	5.4	Q8WXD9	CSKI1_HUMAN	TPLDLAC*EFGR	TPLDLACEFGR	156	O94973	AP2A2_HUMAN	AC*NQLGQFLQHRETNLR	ACNQLGQFLQHRETNLR	330
15	12015.12015.3	2825.43	3+	1	2825.38	0.0549	2.7	Q969J2	ZKSC4_HUMAN	PYECEDC*GK	PYECEDCGK	353	Q7Z478	DHX29_HUMAN	SEITYC*RR	SEITYCRR	1161
16	9406.9406.3	2427.38	3+	1	2427.24	0.1412	7.8	Q96AC1	FERM2_HUMAN	AVSDIC*K	AVSDICK	127	P07437	TBB5_HUMAN	NMMAAC*DPR	NMMAACDPR	303
13	267.267.3	1687.99	3+	1	1687.92	0.0651	1.3	Q96AC1	FERM2_HUMAN	AVSDIC*K	AVSDICK	127	P62736	ACTA_HUMAN	C*F	CF	376
13	15614.15614.3	1688.1	3+	1	1687.92	0.1731	6.1	Q96AC1	FERM2_HUMAN	AVSDIC*K	AVSDICK	127	P62736	ACTA_HUMAN	C*F	CF	376
13	4016.4016.3	1688.1	3+	1	1687.92	0.1779	3.5	Q96AC1	FERM2_HUMAN	AVSDIC*K	AVSDICK	127	P62736	ACTA_HUMAN	C*F	CF	376
13	4982.4982.3	1688.12	3+	1	1687.92	0.1941	2	Q96AC1	FERM2_HUMAN	AVSDIC*K	AVSDICK	127	P62736	ACTA_HUMAN	C*F	CF	376
5	12753.12753.3	1945.16	3+	1	1945.07	0.0868	2.4	Q96AC1	FERM2_HUMAN	AVSDIC*K	AVSDICK	127	P04792	HSPB1_HUMAN	C*FTR	CFTR	137
9	7803.7803.4	2285.31	4+	1	2285.3	0.0109	2.2	Q96AC1	FERM2_HUMAN	AVSDIC*K	AVSDICK	127	P46940	IQGA1_HUMAN	C*RGYLVR	CRGYLVR	756
8	10848.10848.3	2117.2	3+	1	2117.12	0.0788	3	Q96AC1	FERM2_HUMAN	AVSDIC*K	AVSDICK	127	Q14204	DYHC1_HUMAN	QC*YER	QCYER	220
7	11572.11572.4	2431.5	4+	1	2431.32	0.1813	3.3	Q96AC1	FERM2_HUMAN	AVSDIC*K	AVSDICK	127	Q9BSJ8	ESYT1_HUMAN	LGTQTFC*SR	LGTQTFCSR	370
15	9510.9510.4	2402.58	4+	1	2402.37	0.2039	2.6	Q96AC1	FERM2_HUMAN	AVSDIC*K	AVSDICK	127	Q9BSJ8	ESYT1_HUMAN	LVSIVHGC*R	LVSIVHGCR	995
12	8608.8608.3	1961.09	3+	1	1961.07	0.0198	8.1	Q96AC1	FERM2_HUMAN	AVSDIC*K	AVSDICK	127	Q14315	FLNC_HUMAN	C*TYR	CTYR	438
6	16811.16811.2	1931.33	2+	1	1931.06	0.2747	9.9	Q96AC1	FERM2_HUMAN	AVSDIC*K	AVSDICK	127	P16144	ITB4_HUMAN	C*SFR	CSFR	671
6	4891.4891.3	2685.62	3+	1	2685.44	0.179	16.5	Q96AC1	FERM2_HUMAN	AVSDIC*K	AVSDICK	127	P12004	PCNA_HUMAN	MPSGEFARIC*R	MPSGEFARICR	148
1	11683.11683.3	2956.63	3+	1	2956.58	0.0531	1.3	Q96AC1	FERM2_HUMAN	AVSDIC*K	AVSDICK	127	Q9Y285	SYFA_HUMAN	VNLQMVYDSPLC*R	VNLQMVYDSPLCR	493
16	12034.12034.3	2108.3	3+	1	2108.21	0.0932	1.3	Q96AC1	FERM2_HUMAN	AVSDIC*K	AVSDICK	127	Q5T4S7	UBR4_HUMAN	AC*VLQR	ACVLQR	546
5	12583.12583.3	2083.23	3+	1	2083.14	0.0942	5	Q96AC1	FERM2_HUMAN	AVSDIC*K	AVSDICK	127	Q5T4S7	UBR4_HUMAN	TVEGC*R	TVEGCR	1795
5	15475.15475.3	2212.39	3+	1	2212.2	0.1968	2.4	Q96AC1	FERM2_HUMAN	AVSDIC*K	AVSDICK	127	P26640	SYVC_HUMAN	EWC*ISR	EWCISR	720
12	10040.10040.3	2128.1	3+	1	2128.12	-0.0186	2.7	Q96AC1	FERM2_HUMAN	AVSDIC*K	AVSDICK	127	P10155	RO60_HUMAN	C*GMWGR	CGMWGR	141
4	5953.5953.4	2161.07	4+	1	2161.2	-0.1263	2.4	Q96AC1	FERM2_HUMAN	AVSDIC*K	AVSDICK	127	Q92878	RAD50_HUMAN	LVDC*HR	LVDCHR	325
4	13086.13086.3	2101.16	3+	1	2101.06	0.1054	1.4	Q96AC1	FERM2_HUMAN	AVSDIC*K	AVSDICK	127	P62820	RAB1A_HUMAN	QSGGGCC*	QSGGGCC	205
13	9654.9654.3	2299.24	3+	1	2299.26	-0.0225	1.3	Q96AC1	FERM2_HUMAN	AVSDIC*K	AVSDICK	127	P22102	PUR2_HUMAN	VLEFNC*R	VLEFNCR	291
13	4419.4419.3	2299.29	3+	1	2299.26	0.0294	3.6	Q96AC1	FERM2_HUMAN	AVSDIC*K	AVSDICK	127	P22102	PUR2_HUMAN	VLEFNC*R	VLEFNCR	291
18	1100.1100.3	2180.09	3+	1	2180.23	-0.1406	6.2	Q96AC1	FERM2_HUMAN	AVSDIC*K	AVSDICK	127	Q5VST9	OBSCN_HUMAN	C*ELQIR	CELQIR	3591
6	16770.16770.4	3138.84	4+	1	3138.62	0.216	6.4	Q96AC1	FERM2_HUMAN	AVSDIC*K	AVSDICK	127	Q9HCD5	NCOA5_HUMAN	SC*TVNIMFGTPQEHR	SCTVNIMFGTPQEHR	266
3	5411.5411.4	2350.43	4+	1	2350.3	0.1308	6.7	Q96AC1	FERM2_HUMAN	AVSDIC*K	AVSDICK	127	P33991	MCM4_HUMAN	IAEPSVC*GR	IAEPSVCGR	328
18	12167.12167.3	2578.4	3+	1	2578.4	0.0049	3.7	Q96AC1	FERM2_HUMAN	AVSDIC*K	AVSDICK	127	Q9UPN3	MACF1_HUMAN	LEGIGQFHC*R	LEGIGQFHCR	5131
9	4060.4060.4	2272.45	4+	1	2272.22	0.2369	1.7	Q96AC1	FERM2_HUMAN	AVSDIC*K	AVSDICK	127	P61626	LYSC_HUMAN	QYVQGC*GV	QYVQGCGV	146
5	11360.11360.3	1865.12	3+	1	1865.05	0.0712	3.3	Q96AC1	FERM2_HUMAN	AVSDIC*K	AVSDICK	127	Q8N1G4	LRC47_HUMAN	C*APR	CAPR	151
5	13106.13106.3	2386.26	3+	1	2386.27	-0.0151	7.2	Q96AC1	FERM2_HUMAN	AVSDIC*K	AVSDICK	127	P42704	LPPRC_HUMAN	LQWFC*DR	LQWFCDR	927
9	803.803.3	2437.21	3+	1	2437.38	-0.1627	3.8	Q96AC1	FERM2_HUMAN	AVSDIC*K	AVSDICK	127	P26358	DNMT1_HUMAN	VVSVREC*AR	VVSVRECAR	1553
3	14123.14123.3	2153.29	3+	1	2153.15	0.1343	2.3	Q96AC1	FERM2_HUMAN	AVSDIC*K	AVSDICK	127	P26358	DNMT1_HUMAN	QAC*QER	QACQER	686
2	11787.11787.3	2176.22	3+	1	2176.28	-0.0609	1.2	Q96AC1	FERM2_HUMAN	AVSDIC*K	AVSDICK	127	Q7L576	CYFP1_HUMAN	IC*RLPR	ICRLPR	960
4	12301.12301.3	2279.29	3+	1	2279.29	0.0094	4.1	Q96HE7	ERO1A_HUMAN	C*RLWGK	CRLWGK	397	Q9Y490	TLN1_HUMAN	ELIEC*AR	ELIECAR	1953
1	1395.1395.4	2389.29	4+	1	2389.37	-0.0826	3.5	Q96RD3	O52E6_HUMAN	LPFC*GHR	LPFCGHR	171	P14618	KPYM_HUMAN	GIFPVLC*K	GIFPVLCK	474
6	17432.17432.4	3234.95	4+	1	3234.81	0.1354	1.9	Q96RD3	O52E6_HUMAN	LAC*ASIK	LACASIK	191	O75369	FLNB_HUMAN	GAGTGGLGLTVEGPC*EAK	GAGTGGLGLTVEGPCEAK	1081
11	1171.1171.3	2321.27	3+	1	2321.36	-0.0987	2.8	Q96RD3	O52E6_HUMAN	LAC*ASIK	LACASIK	191	P49368	TCPG_HUMAN	AC*GARIVSR	ACGARIVSR	327
5	1405.1405.3	2495.3	3+	1	2495.38	-0.0712	9.3	Q96RD3	O52E6_HUMAN	LPFC*GHR	LPFCGHR	171	P15121	ALDR_HUMAN	LIQYC*QSK	LIQYCQSK	200
6	18123.18123.4	2830.7	4+	1	2830.57	0.1318	3	Q96RD3	O52E6_HUMAN	LPFC*GHR	LPFCGHR	171	P16615	AT2A2_HUMAN	IERANAC*NSVIK	IERANACNSVIK	471
3	14662.14662.4	2512.4	4+	1	2512.46	-0.0541	3.3	Q96RD3	O52E6_HUMAN	LAC*ASIK	LACASIK	191	O00571	DDX3X_HUMAN	GC*HLLVATPGR	GCHLLVATPGR	317
12	14806.14806.4	1931.11	4+	1	1931.09	0.016	1.7	Q96RD3	O52E6_HUMAN	LAC*ASIK	LACASIK	191	Q14315	FLNC_HUMAN	C*TYR	CTYR	438
12	6050.6050.4	1931.13	4+	1	1931.09	0.04	1.8	Q96RD3	O52E6_HUMAN	LAC*ASIK	LACASIK	191	Q14315	FLNC_HUMAN	C*TYR	CTYR	438
4	3295.3295.3	3160.79	3+	1	3160.64	0.1495	5.3	Q96RD3	O52E6_HUMAN	IIPHTYC*EHMGIAR	IIPHTYCEHMGIAR	181	P34932	HSP74_HUMAN	LSQEC*EK	LSQECEK	270
11	11158.11158.4	3099.82	4+	1	3099.71	0.1088	6.1	Q96RD3	O52E6_HUMAN	LAC*ASIK	LACASIK	191	P35998	PRS7_HUMAN	AC*LIFFDEIDAIGGAR	ACLIFFDEIDAIGGAR	270
14	1135.1135.3	1992.05	3+	1	1992.12	-0.0673	1.4	Q96RD3	O52E6_HUMAN	LAC*ASIK	LACASIK	191	P40227	TCPZ_HUMAN	C*NNPR	CNNPR	366
1	1663.1663.3	2531.14	3+	1	2531.4	-0.2549	7.5	Q96RD3	O52E6_HUMAN	LPFC*GHR	LPFCGHR	171	O14980	XPO1_HUMAN	DLLGLC*EQK	DLLGLCEQK	528
1	13130.13130.3	2531.28	3+	1	2531.4	-0.1193	9.4	Q96RD3	O52E6_HUMAN	LPFC*GHR	LPFCGHR	171	O14980	XPO1_HUMAN	DLLGLC*EQK	DLLGLCEQK	528
1	11445.11445.3	2531.29	3+	1	2531.4	-0.1085	2	Q96RD3	O52E6_HUMAN	LPFC*GHR	LPFCGHR	171	O14980	XPO1_HUMAN	DLLGLC*EQK	DLLGLCEQK	528
1	15791.15791.3	2531.34	3+	1	2531.4	-0.0611	4.1	Q96RD3	O52E6_HUMAN	LPFC*GHR	LPFCGHR	171	O14980	XPO1_HUMAN	DLLGLC*EQK	DLLGLCEQK	528
13	13995.13995.3	2760.44	3+	1	2760.4	0.0472	9.8	Q96RD3	O52E6_HUMAN	LPFC*GHR	LPFCGHR	171	P04004	VTNC_HUMAN	GQYC*YELDEK	GQYCYELDEK	180
12	15313.15313.4	1954.22	4+	1	1954.13	0.0933	5.1	Q96RD3	O52E6_HUMAN	LAC*ASIK	LACASIK	191	Q5T4S7	UBR4_HUMAN	SSLC*R	SSLCR	1789
1	6409.6409.4	1913.26	4+	1	1913.05	0.2132	5.7	Q96RD3	O52E6_HUMAN	LAC*ASIK	LACASIK	191	P45974	UBP5_HUMAN	C*DMR	CDMR	202
7	12044.12044.4	3281.86	4+	1	3281.88	-0.0132	5.7	Q96RD3	O52E6_HUMAN	ILYAVFC*LPSWEARLK	ILYAVFCLPSWEARLK	228	A0AVT1	UBA6_HUMAN	C*LANLR	CLANLR	581
18	14655.14655.4	1934.14	4+	1	1934.03	0.1153	3.2	Q96RD3	O52E6_HUMAN	LPFC*GHR	LPFCGHR	171	Q15437	SC23B_HUMAN	LAVSSAC*	LAVSSAC	767
8	1363.1363.3	2049.98	3+	1	2050.2	-0.2234	3	Q96RD3	O52E6_HUMAN	LAC*ASIK	LACASIK	191	Q9Y265	RUVB1_HUMAN	GNC*VIR	GNCVIR	336
14	14125.14125.3	2050.09	3+	1	2050.2	-0.1091	6.7	Q96RD3	O52E6_HUMAN	LAC*ASIK	LACASIK	191	Q9Y265	RUVB1_HUMAN	GNC*VIR	GNCVIR	336
8	4501.4501.4	2762.65	4+	1	2762.52	0.1329	11.1	Q96RD3	O52E6_HUMAN	LPFC*GHR	LPFCGHR	171	P78527	PRKDC_HUMAN	DILPC*LDGYLK	DILPCLDGYLK	795
14	10435.10435.4	3013.71	4+	1	3013.6	0.109	4.3	Q96RD3	O52E6_HUMAN	LPFC*GHR	LPFCGHR	171	Q5VST9	OBSCN_HUMAN	VTLEC*ELSRPNVDVR	VTLECELSRPNVDVR	2187
8	628.628.3	2049.97	3+	1	2050.21	-0.2436	3.3	Q96RD3	O52E6_HUMAN	LAC*ASIK	LACASIK	191	P31153	METK2_HUMAN	GGLC*RR	GGLCRR	311
8	590.590.3	2049.99	3+	1	2050.21	-0.2226	7.9	Q96RD3	O52E6_HUMAN	LAC*ASIK	LACASIK	191	P31153	METK2_HUMAN	GGLC*RR	GGLCRR	311
7	15962.15962.3	2050.12	3+	1	2050.21	-0.0942	4.5	Q96RD3	O52E6_HUMAN	LAC*ASIK	LACASIK	191	P31153	METK2_HUMAN	GGLC*RR	GGLCRR	311
6	14501.14501.3	2924.49	3+	1	2924.51	-0.019	10.3	Q96RD3	O52E6_HUMAN	LAC*ASIK	LACASIK	191	P07942	LAMB1_HUMAN	FGYYGDALQQDC*R	FGYYGDALQQDCR	1025
1	15966.15966.3	2924.6	3+	1	2924.51	0.0854	6.4	Q96RD3	O52E6_HUMAN	LAC*ASIK	LACASIK	191	P07942	LAMB1_HUMAN	FGYYGDALQQDC*R	FGYYGDALQQDCR	1025
2	627.627.3	2398.12	3+	1	2398.26	-0.1311	1.2	Q96RD3	O52E6_HUMAN	LPFC*GHR	LPFCGHR	171	Q99615	DNJC7_HUMAN	ALEFAPAC*HR	ALEFAPACHR	175
14	13567.13567.3	2193.3	3+	1	2193.2	0.097	3.8	Q96RD3	O52E6_HUMAN	LPFC*GHR	LPFCGHR	171	O43143	DHX15_HUMAN	TC*TDIK	TCTDIK	750
3	3957.3957.4	2785.72	4+	1	2785.6	0.129	3	Q96RD3	O52E6_HUMAN	LPFC*GHR	LPFCGHR	171	Q14008	CKAP5_HUMAN	EGVIGC*LDLILK	EGVIGCLDLILK	1241
18	10712.10712.3	1988.04	3+	1	1988.09	-0.0468	2.2	Q96RD3	O52E6_HUMAN	LPFC*GHR	LPFCGHR	171	O00116	ADAS_HUMAN	VVDLC*R	VVDLCR	541
14	9018.9018.4	2743.51	4+	1	2743.49	0.0219	6.1	Q96SB4	SRPK1_HUMAN	IADLGNAC*WVHK	IADLGNACWVHK	502	Q14315	FLNC_HUMAN	VQLDC*R	VQLDCR	2552
14	10487.10487.4	2581.22	4+	1	2581.41	-0.1893	8	Q96SB4	SRPK1_HUMAN	IADLGNAC*WVHK	IADLGNACWVHK	502	P27708	PYR1_HUMAN	HC*RR	HCRR	2038
3	3625.3625.4	2769.73	4+	1	2769.51	0.2146	1	Q96SB4	SRPK1_HUMAN	IADLGNAC*WVHK	IADLGNACWVHK	502	O15067	PUR4_HUMAN	EC*PVRR	ECPVRR	606
12	13317.13317.3	3100.46	3+	1	3100.6	-0.1461	1.4	Q96SB4	SRPK1_HUMAN	IADLGNAC*WVHK	IADLGNACWVHK	502	Q7Z6Z7	HUWE1_HUMAN	AESPEEVAC*R	AESPEEVACR	1401
13	15238.15238.3	2767.56	3+	1	2767.57	-0.0094	1.4	Q96SB4	SRPK1_HUMAN	IADLGNAC*WVHK	IADLGNACWVHK	502	Q7L576	CYFP1_HUMAN	IC*RLPR	ICRLPR	960
5	16327.16327.3	2889.71	3+	1	2889.59	0.1261	5	Q9BYV9	BACH2_HUMAN	IAAQRC*R	IAAQRCR	663	Q09666	AHNK_HUMAN	SSGC*DVNLPGVNVK	SSGCDVNLPGVNVK	5502
13	3459.3459.4	2557.24	4+	1	2557.4	-0.1553	1.5	Q9BYV9	BACH2_HUMAN	IAAQRC*R	IAAQRCR	663	Q9NZM1	MYOF_HUMAN	FRC*DPYAGK	FRCDPYAGK	1402
13	13057.13057.4	2740.68	4+	1	2740.5	0.1857	1.5	Q9BYV9	BACH2_HUMAN	IAAQRC*R	IAAQRCR	663	Q01082	SPTB2_HUMAN	EAVC*EVALDYK	EAVCEVALDYK	2262
18	5348.5348.4	2327.39	4+	1	2327.32	0.0731	1.2	Q9BYV9	BACH2_HUMAN	IAAQRC*R	IAAQRCR	663	Q5VST9	OBSCN_HUMAN	GTAVFTC*K	GTAVFTCK	2937
2	13226.13226.4	2310.4	4+	1	2310.29	0.1082	2.2	Q9BYV9	BACH2_HUMAN	IAAQRC*R	IAAQRCR	663	Q5VST9	OBSCN_HUMAN	VEMC*ISK	VEMCISK	5101
9	12953.12953.3	2572.55	3+	1	2572.34	0.2137	6.6	Q9BYV9	BACH2_HUMAN	IAAQRC*R	IAAQRCR	663	Q14008	CKAP5_HUMAN	NESELEAHLC*R	NESELEAHLCR	1795
12	8902.8902.3	2436.2	3+	1	2436.44	-0.2366	2.3	Q9C0A1	ZFHX2_HUMAN	TLKC*PK	TLKCPK	455	Q5VST9	OBSCN_HUMAN	VEAVGC*TR	VEAVGCTR	1679
9	17133.17133.4	2862.58	4+	1	2862.37	0.2099	9.6	Q9C0A1	ZFHX2_HUMAN	C*NWHYK	CNWHYK	458	Q5VST9	OBSCN_HUMAN	AEDAGEYVC*ESR	AEDAGEYVCESR	1880
3	12595.12595.3	3255.58	3+	1	3255.84	-0.2584	7.9	Q9C0A1	ZFHX2_HUMAN	C*NWHYK	CNWHYK	458	O43795	MYO1B_HUMAN	VC*VKFIQGNQK	VCVKFIQGNQK	1107
10	3285.3285.4	3255.73	4+	1	3255.84	-0.1082	3.5	Q9C0A1	ZFHX2_HUMAN	C*NWHYK	CNWHYK	458	O43795	MYO1B_HUMAN	VC*VKFIQGNQK	VCVKFIQGNQK	1107
12	13985.13985.4	3837.98	4+	1	3838.04	-0.0601	4.9	Q9HCE3	ZN532_HUMAN	CPIC*PMAFK	CPICPMAFK	875	Q5VST9	OBSCN_HUMAN	QNC*ALLEQAYAVVSALPQR	QNCALLEQAYAVVSALPQR	5857
1	17085.17085.4	1865.22	4+	1	1865.12	0.0966	3.1	Q9HCE7	SMUF1_HUMAN	LTVLC*AK	LTVLCAK	21	P35527	K1C9_HUMAN	VC*GR	VCGR	61
5	16847.16847.4	3001.5	4+	1	3001.71	-0.212	1.1	Q9HCE7	SMUF1_HUMAN	KQGAGFLGC*VR	KQGAGFLGCVR	97	P35579	MYH9_HUMAN	C*IIPNHEK	CIIPNHEK	671
3	9751.9751.4	2553.16	4+	1	2553.39	-0.2303	6.5	Q9HCE7	SMUF1_HUMAN	QGAGFLGC*VR	QGAGFLGCVR	97	O75369	FLNB_HUMAN	INC*RDNK	INCRDNK	1375
4	5142.5142.2	1665.97	2+	1	1666.01	-0.0417	5.9	Q9HCE7	SMUF1_HUMAN	LTVLC*AK	LTVLCAK	21	A5A3E0	POTEF_HUMAN	C*L	CL	1074
3	10513.10513.4	2551.5	4+	1	2551.41	0.0895	1.9	Q9HCE7	SMUF1_HUMAN	LTVLC*AK	LTVLCAK	21	Q9P2J5	SYLC_HUMAN	QGDNC*DSIIR	QGDNCDSIIR	1093
12	8707.8707.3	2347.25	3+	1	2347.42	-0.1642	3.4	Q9HCE7	SMUF1_HUMAN	LTVLC*AK	LTVLCAK	21	P16615	AT2A2_HUMAN	LC*RQAGIR	LCRQAGIR	613
13	4119.4119.4	2060.18	4+	1	2060.22	-0.043	2.5	Q9HCE7	SMUF1_HUMAN	LTVLC*AK	LTVLCAK	21	P16615	AT2A2_HUMAN	C*THIR	CTHIR	524
13	5137.5137.4	2060.2	4+	1	2060.22	-0.0222	6.1	Q9HCE7	SMUF1_HUMAN	LTVLC*AK	LTVLCAK	21	P16615	AT2A2_HUMAN	C*THIR	CTHIR	524
13	13103.13103.4	2836.58	4+	1	2836.62	-0.0403	1.8	Q9HCE7	SMUF1_HUMAN	IRLTVLC*AK	IRLTVLCAK	21	Q92499	DDX1_HUMAN	VWYHVC*SSR	VWYHVCSSR	631
9	3281.3281.4	3150.88	4+	1	3150.75	0.1342	3.1	Q9HCE7	SMUF1_HUMAN	KQGAGFLGC*VR	KQGAGFLGCVR	97	Q14152	EIF3A_HUMAN	QC*LDLLRNNSR	QCLDLLRNNSR	160
3	15808.15808.4	2007.19	4+	1	2007.19	-0.0016	5.1	Q9HCE7	SMUF1_HUMAN	LTVLC*AK	LTVLCAK	21	P51114	FXR1_HUMAN	AVGAC*R	AVGACR	157
2	146.146.4	1943.14	4+	1	1943.13	0.0092	1.3	Q9HCE7	SMUF1_HUMAN	LTVLC*AK	LTVLCAK	21	P16144	ITB4_HUMAN	C*SFR	CSFR	671
10	17278.17278.3	3038.61	3+	1	3038.72	-0.111	1	Q9HCE7	SMUF1_HUMAN	IRLTVLC*AK	IRLTVLCAK	21	P30041	PRDX6_HUMAN	DFTPVC*TTELGR	DFTPVCTTELGR	47
15	2913.2913.3	2252.17	3+	1	2252.28	-0.1132	4.5	Q9HCE7	SMUF1_HUMAN	LTVLC*AK	LTVLCAK	21	O60701	UGDH_HUMAN	EVVESC*R	EVVESCR	64
1	1638.1638.3	1865.07	3+	1	1865.13	-0.0662	4.6	Q9HCE7	SMUF1_HUMAN	LTVLC*AK	LTVLCAK	21	O14980	XPO1_HUMAN	C*RR	CRR	595
15	14556.14556.2	2250.45	2+	1	2250.41	0.0377	1.4	Q9HCE7	SMUF1_HUMAN	IRLTVLC*AK	IRLTVLCAK	21	O14980	XPO1_HUMAN	AC*K	ACK	699
1	4496.4496.3	1865.26	3+	1	1865.13	0.1279	2.5	Q9HCE7	SMUF1_HUMAN	LTVLC*AK	LTVLCAK	21	O14980	XPO1_HUMAN	C*RR	CRR	595
5	2099.2099.3	2546.29	3+	1	2546.43	-0.1363	2.8	Q9HCE7	SMUF1_HUMAN	IRLTVLC*AK	IRLTVLCAK	21	Q00341	VIGLN_HUMAN	DC*DPGSPR	DCDPGSPR	940
1	14734.14734.3	2708.68	3+	1	2708.65	0.0359	3.9	Q9HCE7	SMUF1_HUMAN	IRLTVLC*AK	IRLTVLCAK	21	O94826	TOM70_HUMAN	IISEC*SK	IISECSK	317
3	2087.2087.3	2137.07	3+	1	2137.18	-0.1184	1.3	Q9HCE7	SMUF1_HUMAN	LTVLC*AK	LTVLCAK	21	O43776	SYNC_HUMAN	C*PEDSR	CPEDSR	452
11	1105.1105.2	1781.83	2+	1	1781.93	-0.0982	5.6	Q9HCE7	SMUF1_HUMAN	QGAGFLGC*VR	QGAGFLGCVR	97	O43776	SYNC_HUMAN	C*TP	CTP	546
12	453.453.2	1781.84	2+	1	1781.93	-0.0922	4.1	Q9HCE7	SMUF1_HUMAN	QGAGFLGC*VR	QGAGFLGCVR	97	O43776	SYNC_HUMAN	C*TP	CTP	546
12	8975.8975.2	1781.92	2+	1	1781.93	-0.015	2.6	Q9HCE7	SMUF1_HUMAN	QGAGFLGC*VR	QGAGFLGCVR	97	O43776	SYNC_HUMAN	C*TP	CTP	546
12	2395.2395.2	1781.96	2+	1	1781.93	0.0252	2.1	Q9HCE7	SMUF1_HUMAN	QGAGFLGC*VR	QGAGFLGCVR	97	O43776	SYNC_HUMAN	C*TP	CTP	546
11	14180.14180.2	1781.97	2+	1	1781.93	0.0426	5.5	Q9HCE7	SMUF1_HUMAN	QGAGFLGC*VR	QGAGFLGCVR	97	O43776	SYNC_HUMAN	C*TP	CTP	546
12	6316.6316.4	2172.37	4+	1	2172.32	0.0462	1.8	Q9HCE7	SMUF1_HUMAN	LTVLC*AK	LTVLCAK	21	Q15393	SF3B3_HUMAN	C*PIPRR	CPIPRR	269
2	1290.1290.3	2415.26	3+	1	2415.48	-0.2191	4.3	Q9HCE7	SMUF1_HUMAN	IRLTVLC*AK	IRLTVLCAK	21	O75533	SF3B1_HUMAN	VAIGPC*R	VAIGPCR	1244
2	12173.12173.3	2194.15	3+	1	2194.28	-0.1328	2.9	Q9HCE7	SMUF1_HUMAN	LTVLC*AK	LTVLCAK	21	P10155	RO60_HUMAN	AVSEVC*R	AVSEVCR	119
5	16867.16867.4	2996.84	4+	1	2996.83	0.0082	2	Q9HCE7	SMUF1_HUMAN	IRLTVLC*AK	IRLTVLCAK	21	P62888	RL30_HUMAN	LVILANNC*PALR	LVILANNCPALR	52
7	13523.13523.3	2300.47	3+	1	2300.39	0.0771	7.3	Q9HCE7	SMUF1_HUMAN	LTVLC*AK	LTVLCAK	21	P35249	RFC4_HUMAN	C*SKFR	CSKFR	194
12	8971.8971.3	2042.29	3+	1	2042.14	0.1538	1.9	Q9HCE7	SMUF1_HUMAN	QGAGFLGC*VR	QGAGFLGCVR	97	P27708	PYR1_HUMAN	C*TK	CTK	1432
6	13242.13242.3	2185.27	3+	1	2185.26	0.0128	4.5	Q9HCE7	SMUF1_HUMAN	LTVLC*AK	LTVLCAK	21	Q15008	PSMD6_HUMAN	AEYLC*R	AEYLCR	112
18	9360.9360.4	2784.62	4+	1	2784.56	0.063	6.8	Q9HCE7	SMUF1_HUMAN	LTVLC*AK	LTVLCAK	21	P78527	PRKDC_HUMAN	SLNSIEFREC*R	SLNSIEFRECR	81
18	15301.15301.3	2463.39	3+	1	2463.34	0.0473	3.6	Q9HCE7	SMUF1_HUMAN	LTVLC*AK	LTVLCAK	21	P13797	PLST_HUMAN	ALENDPDC*R	ALENDPDCR	143
3	12213.12213.3	2210.22	3+	1	2210.25	-0.0289	5.6	Q9HCE7	SMUF1_HUMAN	LTVLC*AK	LTVLCAK	21	O95340	PAPS2_HUMAN	EERC*SR	EERCSR	342
1	17374.17374.3	2262.21	3+	1	2262.33	-0.1145	8	Q9HCE7	SMUF1_HUMAN	LTVLC*AK	LTVLCAK	21	Q5VST9	OBSCN_HUMAN	C*RVGGSPR	CRVGGSPR	131
9	19535.19535.4	2862.61	4+	1	2862.66	-0.0502	3.5	Q9HCE7	SMUF1_HUMAN	LTVLC*AK	LTVLCAK	21	Q5VST9	OBSCN_HUMAN	TC*TVTEGKHAR	TCTVTEGKHAR	247
1	8183.8183.4	2321.37	4+	1	2321.39	-0.0158	3.8	Q9HCE7	SMUF1_HUMAN	IRLTVLC*AK	IRLTVLCAK	21	P04181	OAT_HUMAN	ELC*TR	ELCTR	253
15	11251.11251.3	2259.17	3+	1	2259.28	-0.108	7.7	Q9HCE7	SMUF1_HUMAN	LTVLC*AK	LTVLCAK	21	Q9Y5Y2	NUBP2_HUMAN	AVHQC*DR	AVHQCDR	72
10	16344.16344.2	1795.99	2+	1	1796.06	-0.067	4.4	Q9HCE7	SMUF1_HUMAN	LTVLC*AK	LTVLCAK	21	O43795	MYO1B_HUMAN	C*SR	CSR	496
4	13316.13316.3	2496.38	3+	1	2496.35	0.0282	6.5	Q9HCE7	SMUF1_HUMAN	QGAGFLGC*VR	QGAGFLGCVR	97	O43795	MYO1B_HUMAN	NGSVPTC*K	NGSVPTCK	1123
3	11647.11647.2	1877.03	2+	1	1877.12	-0.0889	3.5	Q9HCE7	SMUF1_HUMAN	LTVLC*AK	LTVLCAK	21	Q8N1G4	LRC47_HUMAN	C*APR	CAPR	151
3	14204.14204.4	3169.81	4+	1	3169.76	0.0573	3.2	Q9HCE7	SMUF1_HUMAN	LTVLC*AK	LTVLCAK	21	O95202	LETM1_HUMAN	GSPGDPAHLSC*ASTLGLR	GSPGDPAHLSCASTLGLR	38
8	16143.16143.3	2566.35	3+	1	2566.37	-0.0186	6.8	Q9HCE7	SMUF1_HUMAN	KQGAGFLGC*VR	KQGAGFLGCVR	97	Q15181	IPYR_HUMAN	C*DPDAAR	CDPDAAR	254
13	12407.12407.3	2226.24	3+	1	2226.33	-0.0936	2.2	Q9HCE7	SMUF1_HUMAN	LTVLC*AK	LTVLCAK	21	P17066	HSP76_HUMAN	VRVC*YR	VRVCYR	108
13	6693.6693.4	2246.23	4+	1	2246.33	-0.1007	7.8	Q9HCE7	SMUF1_HUMAN	LTVLC*AK	LTVLCAK	21	Q5VYK3	ECM29_HUMAN	C*LPGRNR	CLPGRNR	540
7	651.651.3	2007.08	3+	1	2007.09	-0.0113	5.7	Q9HCE7	SMUF1_HUMAN	QGAGFLGC*VR	QGAGFLGCVR	97	Q5VYK3	ECM29_HUMAN	C*LPGR	CLPGR	540
12	1665.1665.4	2134.14	4+	1	2134.22	-0.0778	1.4	Q9HCE7	SMUF1_HUMAN	LTVLC*AK	LTVLCAK	21	P26358	DNMT1_HUMAN	AC*DPAAR	ACDPAAR	1485
16	5407.5407.4	2300.36	4+	1	2300.24	0.1225	4.6	Q9HCE7	SMUF1_HUMAN	QGAGFLGC*VR	QGAGFLGCVR	97	Q9Y305	ACOT9_HUMAN	IDMC*K	IDMCK	155
3	15943.15943.4	2078.28	4+	1	2078.19	0.0836	6.3	Q9HCE7	SMUF1_HUMAN	LTVLC*AK	LTVLCAK	21	O00116	ADAS_HUMAN	SC*QGPR	SCQGPR	349
2	8018.8018.4	2078.28	4+	1	2078.19	0.084	2.2	Q9HCE7	SMUF1_HUMAN	LTVLC*AK	LTVLCAK	21	O00116	ADAS_HUMAN	SC*QGPR	SCQGPR	349
10	16513.16513.3	3499.68	3+	1	3499.93	-0.2515	15.3	Q9HCE7	SMUF1_HUMAN	KQGAGFLGC*VR	KQGAGFLGCVR	97	Q12904	AIMP1_HUMAN	GVC*RAQTMSNSGIK	GVCRAQTMSNSGIK	301
14	13673.13673.3	3258.66	3+	1	3258.71	-0.047	7.7	Q9HCM2	PLXA4_HUMAN	LVRLC*K	LVRLCK	284	Q6P2Q9	PRP8_HUMAN	DNPNLLFNMCGFEC*R	DNPNLLFNMCGFECR	1194
6	9775.9775.3	2199.38	3+	1	2199.25	0.1346	4.7	Q9HCM2	PLXA4_HUMAN	LQSC*YR	LQSCYR	374	P18206	VINC_HUMAN	ALIQC*AK	ALIQCAK	1018
13	1153.1153.4	2522.36	4+	1	2522.48	-0.1199	1.2	Q9HCM2	PLXA4_HUMAN	LVRLC*K	LVRLCK	284	Q9NZL9	MAT2B_HUMAN	NAQLDC*SK	NAQLDCSK	297
15	10019.10019.3	2302.27	3+	1	2302.33	-0.0647	5.3	Q9HCM2	PLXA4_HUMAN	LVRLC*K	LVRLCK	284	Q15942	ZYX_HUMAN	C*HTARAQT	CHTARAQT	565
15	3671.3671.3	2302.3	3+	1	2302.33	-0.0353	2.2	Q9HCM2	PLXA4_HUMAN	LVRLC*K	LVRLCK	284	Q15942	ZYX_HUMAN	C*HTARAQT	CHTARAQT	565
18	14775.14775.3	2302.3	3+	1	2302.33	-0.0314	2.2	Q9HCM2	PLXA4_HUMAN	LVRLC*K	LVRLCK	284	Q15942	ZYX_HUMAN	C*HTARAQT	CHTARAQT	565
16	9273.9273.3	2302.31	3+	1	2302.33	-0.02	9.1	Q9HCM2	PLXA4_HUMAN	LVRLC*K	LVRLCK	284	Q15942	ZYX_HUMAN	C*HTARAQT	CHTARAQT	565
13	7883.7883.4	2371.43	4+	1	2371.31	0.12	6.1	Q9HCM2	PLXA4_HUMAN	LQSC*YR	LQSCYR	374	O43151	TET3_HUMAN	SSRGC*PIAK	SSRGCPIAK	888
5	2189.2189.3	2491.22	3+	1	2491.28	-0.0601	6	Q9HCM2	PLXA4_HUMAN	TC*SFQEGR	TCSFQEGR	688	P49588	SYAC_HUMAN	C*LSVMEAK	CLSVMEAK	773
1	4067.4067.4	1831.18	4+	1	1831.01	0.1724	3.3	Q9HCM2	PLXA4_HUMAN	LQSC*YR	LQSCYR	374	P22102	PUR2_HUMAN	AC*GK	ACGK	559
2	600.600.4	3783.7	4+	1	3783.98	-0.271	7.1	Q9HCM2	PLXA4_HUMAN	LQSC*YR	LQSCYR	374	Q9H0A0	NAT10_HUMAN	ALQLLQMYYEGRFPC*LEEK	ALQLLQMYYEGRFPCLEEK	658
2	1948.1948.4	3329.62	4+	1	3329.81	-0.1982	7.9	Q9HCM2	PLXA4_HUMAN	LQSC*YR	LQSCYR	374	Q00839	HNRPU_HUMAN	KDC*EVVMMIGLPGAGK	KDCEVVMMIGLPGAGK	497
1	2734.2734.3	2398.11	3+	1	2398.38	-0.2651	9.4	Q9HCM2	PLXA4_HUMAN	LQSC*YR	LQSCYR	374	Q15075	EEA1_HUMAN	ALLERC*LK	ALLERCLK	1299
1	13305.13305.3	2398.26	3+	1	2398.38	-0.1199	6	Q9HCM2	PLXA4_HUMAN	LQSC*YR	LQSCYR	374	Q15075	EEA1_HUMAN	ALLERC*LK	ALLERCLK	1299
2	9411.9411.3	2324.29	3+	1	2324.24	0.0564	1.8	Q9HCM2	PLXA4_HUMAN	ERLQSC*YR	ERLQSCYR	374	Q5VYK3	ECM29_HUMAN	C*LPGRNR	CLPGRNR	540
4	3296.3296.3	1960.27	3+	1	1960.2	0.0623	1.6	Q9HCM2	PLXA4_HUMAN	LVRLC*K	LVRLCK	284	Q5VYK3	ECM29_HUMAN	C*LPGR	CLPGR	540
5	16874.16874.4	2838.73	4+	1	2838.55	0.1796	7.1	Q9HCM2	PLXA4_HUMAN	LQSC*YR	LQSCYR	374	P50570	DYN2_HUMAN	C*VDLVIQELINTVR	CVDLVIQELINTVR	427
3	16820.16820.4	2829.72	4+	1	2829.62	0.1055	2.8	Q9HCM2	PLXA4_HUMAN	LVRLC*K	LVRLCK	284	O94973	AP2A2_HUMAN	AC*NQLGQFLQHR	ACNQLGQFLQHR	330
10	2569.2569.4	2721.39	4+	1	2721.44	-0.0557	3.4	Q9NSK0	KLC4_HUMAN	NNLASC*YLK	NNLASCYLK	388	Q00610	CLH1_HUMAN	YESLELC*R	YESLELCR	436
10	13422.13422.3	2248.21	3+	1	2248.15	0.0639	11.6	Q9NSK0	KLC4_HUMAN	EAEPLC*QR	EAEPLCQR	318	Q9Y490	TLN1_HUMAN	AVAAGNSC*R	AVAAGNSCR	2196
3	16274.16274.4	3473.06	4+	1	3472.98	0.0829	9.8	Q9NSK0	KLC4_HUMAN	TKNNLASC*YLK	TKNNLASCYLK	388	P02538	K2C6A_HUMAN	KLLEGEEC*R	KLLEGEECR	474
8	10572.10572.4	2562.52	4+	1	2562.48	0.0356	1.4	Q9NSK0	KLC4_HUMAN	EAEPLC*QR	EAEPLCQR	318	P05023	AT1A1_HUMAN	KNC*LVK	KNCLVK	356
11	8703.8703.3	2773.45	3+	1	2773.45	0.0027	6.9	Q9NSK0	KLC4_HUMAN	NNLASC*YLK	NNLASCYLK	388	P14866	HNRPL_HUMAN	LC*FSTAQHAS	LCFSTAQHAS	581
10	4328.4328.4	2338.02	4+	1	2338.29	-0.2681	2.9	Q9NSK0	KLC4_HUMAN	NNLASC*YLK	NNLASCYLK	388	P31939	PUR9_HUMAN	IHC*TR	IHCTR	454
14	536.536.3	2889.41	3+	1	2889.43	-0.0252	8.2	Q9NSK0	KLC4_HUMAN	LC*QENQWLR	LCQENQWLR	113	P50991	TCPD_HUMAN	TLSGMESYC*VR	TLSGMESYCVR	450
10	2353.2353.3	2310.19	3+	1	2310.32	-0.1303	2.7	Q9NSK0	KLC4_HUMAN	NNLASC*YLK	NNLASCYLK	388	Q5T4S7	UBR4_HUMAN	C*LPIR	CLPIR	4074
11	1088.1088.4	2310.21	4+	1	2310.32	-0.1088	9.8	Q9NSK0	KLC4_HUMAN	NNLASC*YLK	NNLASCYLK	388	Q5T4S7	UBR4_HUMAN	C*LPIR	CLPIR	4074
12	435.435.4	2310.21	4+	1	2310.32	-0.1052	3	Q9NSK0	KLC4_HUMAN	NNLASC*YLK	NNLASCYLK	388	Q5T4S7	UBR4_HUMAN	C*LPIR	CLPIR	4074
10	16305.16305.3	2310.32	3+	1	2310.32	0.0026	3.7	Q9NSK0	KLC4_HUMAN	NNLASC*YLK	NNLASCYLK	388	Q5T4S7	UBR4_HUMAN	C*LPIR	CLPIR	4074
12	14401.14401.4	2310.36	4+	1	2310.32	0.0392	3.6	Q9NSK0	KLC4_HUMAN	NNLASC*YLK	NNLASCYLK	388	Q5T4S7	UBR4_HUMAN	C*LPIR	CLPIR	4074
13	15119.15119.4	2310.36	4+	1	2310.32	0.042	3.6	Q9NSK0	KLC4_HUMAN	NNLASC*YLK	NNLASCYLK	388	Q5T4S7	UBR4_HUMAN	C*LPIR	CLPIR	4074
10	18469.18469.3	2310.36	3+	1	2310.32	0.0461	5.3	Q9NSK0	KLC4_HUMAN	NNLASC*YLK	NNLASCYLK	388	Q5T4S7	UBR4_HUMAN	C*LPIR	CLPIR	4074
11	2319.2319.4	2310.36	4+	1	2310.32	0.0476	1.2	Q9NSK0	KLC4_HUMAN	NNLASC*YLK	NNLASCYLK	388	Q5T4S7	UBR4_HUMAN	C*LPIR	CLPIR	4074
11	2332.2332.4	2310.36	4+	1	2310.32	0.0476	3.8	Q9NSK0	KLC4_HUMAN	NNLASC*YLK	NNLASCYLK	388	Q5T4S7	UBR4_HUMAN	C*LPIR	CLPIR	4074
10	14871.14871.4	2310.37	4+	1	2310.32	0.054	3.6	Q9NSK0	KLC4_HUMAN	NNLASC*YLK	NNLASCYLK	388	Q5T4S7	UBR4_HUMAN	C*LPIR	CLPIR	4074
10	3209.3209.4	2310.38	4+	1	2310.32	0.0592	2.5	Q9NSK0	KLC4_HUMAN	NNLASC*YLK	NNLASCYLK	388	Q5T4S7	UBR4_HUMAN	C*LPIR	CLPIR	4074
3	16071.16071.4	2310.4	4+	1	2310.32	0.0816	4.6	Q9NSK0	KLC4_HUMAN	NNLASC*YLK	NNLASCYLK	388	Q5T4S7	UBR4_HUMAN	C*LPIR	CLPIR	4074
18	6840.6840.4	2310.4	4+	1	2310.32	0.0876	3.5	Q9NSK0	KLC4_HUMAN	NNLASC*YLK	NNLASCYLK	388	Q5T4S7	UBR4_HUMAN	C*LPIR	CLPIR	4074
8	3741.3741.4	3148.7	4+	1	3148.78	-0.0792	3.8	Q9NSK0	KLC4_HUMAN	EAEPLC*QRALEIR	EAEPLCQRALEIR	318	Q9NW13	RBM28_HUMAN	LC*LHNLPK	LCLHNLPK	490
8	2574.2574.4	2714.67	4+	1	2714.52	0.1565	2	Q9NSK0	KLC4_HUMAN	EAEPLC*QR	EAEPLCQR	318	O15067	PUR4_HUMAN	VIRAC*VEAPK	VIRACVEAPK	502
8	3404.3404.4	2714.73	4+	1	2714.52	0.2085	4	Q9NSK0	KLC4_HUMAN	EAEPLC*QR	EAEPLCQR	318	O15067	PUR4_HUMAN	VIRAC*VEAPK	VIRACVEAPK	502
4	744.744.3	2685.36	3+	1	2685.31	0.0463	14.2	Q9NSK0	KLC4_HUMAN	EAEPLC*QR	EAEPLCQR	318	Q8IY17	PLPL6_HUMAN	C*LPQEPPGSATDA	CLPQEPPGSATDA	1363
4	3292.3292.3	2685.61	3+	1	2685.31	0.2932	6.8	Q9NSK0	KLC4_HUMAN	EAEPLC*QR	EAEPLCQR	318	Q8IY17	PLPL6_HUMAN	C*LPQEPPGSATDA	CLPQEPPGSATDA	1363
10	12146.12146.4	3314.1	4+	1	3313.85	0.2517	4.9	Q9NSK0	KLC4_HUMAN	EAEPLC*QRALEIR	EAEPLCQRALEIR	318	O43795	MYO1B_HUMAN	IFHLWRC*K	IFHLWRCK	923
11	3234.3234.3	2492.39	3+	1	2492.33	0.0649	4.4	Q9NSK0	KLC4_HUMAN	NNLASC*YLK	NNLASCYLK	388	O60271	JIP4_HUMAN	VWC*GYR	VWCGYR	1062
11	2520.2520.3	2492.4	3+	1	2492.33	0.0757	3.9	Q9NSK0	KLC4_HUMAN	NNLASC*YLK	NNLASCYLK	388	O60271	JIP4_HUMAN	VWC*GYR	VWCGYR	1062
7	15323.15323.3	2896.43	3+	1	2896.41	0.0224	8	Q9NSK0	KLC4_HUMAN	LC*QENQWLR	LCQENQWLR	113	Q13418	ILK_HUMAN	SRDFNEEC*PR	SRDFNEECPR	239
6	694.694.3	2186.14	3+	1	2186.17	-0.0276	6.5	Q9NSK0	KLC4_HUMAN	EAEPLC*QR	EAEPLCQR	318	Q7Z6Z7	HUWE1_HUMAN	VLGPAAC*R	VLGPAACR	1879
6	4031.4031.3	2186.32	3+	1	2186.17	0.1506	2.6	Q9NSK0	KLC4_HUMAN	EAEPLC*QR	EAEPLCQR	318	Q7Z6Z7	HUWE1_HUMAN	VLGPAAC*R	VLGPAACR	1879
4	17647.17647.4	3234.74	4+	1	3234.75	-0.004	5.2	Q9NSK0	KLC4_HUMAN	EAEPLC*QRALEIR	EAEPLCQRALEIR	318	P04899	GNAI2_HUMAN	NNLKDC*GLF	NNLKDCGLF	352
17	11393.11393.3	2254.34	3+	1	2254.25	0.0885	2.7	Q9NSK0	KLC4_HUMAN	NNLASC*YLK	NNLASCYLK	388	Q5VYK3	ECM29_HUMAN	C*LPGR	CLPGR	540
12	12734.12734.3	2480.35	3+	1	2480.31	0.039	10.2	Q9NSK0	KLC4_HUMAN	NNLASC*YLK	NNLASCYLK	388	Q08211	DHX9_HUMAN	SC*GYSVR	SCGYSVR	469
11	8630.8630.4	2480.4	4+	1	2480.31	0.0925	1.3	Q9NSK0	KLC4_HUMAN	NNLASC*YLK	NNLASCYLK	388	Q08211	DHX9_HUMAN	SC*GYSVR	SCGYSVR	469
3	9808.9808.3	2229.26	3+	1	2229.19	0.0712	2.3	Q9NSK0	KLC4_HUMAN	LC*QENQWLR	LCQENQWLR	113	P09972	ALDOC_HUMAN	C*PLPR	CPLPR	290
10	15572.15572.3	2443.23	3+	1	2443.32	-0.0987	2.1	Q9NSK0	KLC4_HUMAN	YEVAVPLC*K	YEVAVPLCK	234	O14617	AP3D1_HUMAN	MTC*DIR	MTCDIR	935
5	13025.13025.4	2733.45	4+	1	2733.6	-0.1461	4.1	Q9NUU7	DD19A_HUMAN	EKVLVTTNVC*AR	EKVLVTTNVCAR	392	Q92945	FUBP2_HUMAN	C*GLVIGR	CGLVIGR	436
7	3255.3255.4	4224.31	4+	1	4224.19	0.1188	6.7	Q9NUU7	DD19A_HUMAN	YPQCLC*LSPTYELALQTGK	YPQCLCLSPTYELALQTGK	166	Q5T4S7	UBR4_HUMAN	C*FLLESNSSSVR	CFLLESNSSSVR	3414
6	15116.15116.3	2133.19	3+	1	2133.18	0.0111	5	Q9NUU7	DD19A_HUMAN	VLVTTNVC*AR	VLVTTNVCAR	392	O15067	PUR4_HUMAN	EC*PVR	ECPVR	606
3	12702.12702.4	3231.86	4+	1	3231.71	0.1586	9	Q9NUU7	DD19A_HUMAN	VLVTTNVC*AR	VLVTTNVCAR	392	P53621	COPA_HUMAN	CPLSGAC*YSPEFK	CPLSGACYSPEFK	1191
1	8410.8410.4	2383.34	4+	1	2383.35	-0.0139	3.8	Q9NUU7	DD19A_HUMAN	VLVTTNVC*AR	VLVTTNVCAR	392	Q86VP6	CAND1_HUMAN	ATC*TTK	ATCTTK	1153
9	423.423.3	2381.28	3+	1	2381.28	-0.001	1.7	Q9NYT6	ZN226_HUMAN	CDAC*GK	CDACGK	396	P05023	AT1A1_HUMAN	LIIVEGC*QR	LIIVEGCQR	705
9	13969.13969.3	2381.43	3+	1	2381.28	0.1433	5.2	Q9NYT6	ZN226_HUMAN	CDAC*GK	CDACGK	396	P05023	AT1A1_HUMAN	LIIVEGC*QR	LIIVEGCQR	705
9	19222.19222.3	2381.44	3+	1	2381.28	0.155	2.3	Q9NYT6	ZN226_HUMAN	CDAC*GK	CDACGK	396	P05023	AT1A1_HUMAN	LIIVEGC*QR	LIIVEGCQR	705
9	5158.5158.3	2381.45	3+	1	2381.28	0.1655	6.3	Q9NYT6	ZN226_HUMAN	CDAC*GK	CDACGK	396	P05023	AT1A1_HUMAN	LIIVEGC*QR	LIIVEGCQR	705
8	12355.12355.4	3186.84	4+	1	3186.69	0.1563	4.1	Q9NYT6	ZN226_HUMAN	RSALNVHC*K	RSALNVHCK	354	Q14204	DYHC1_HUMAN	DPTVEFPPDLC*SR	DPTVEFPPDLCSR	3693
15	13285.13285.4	2857.74	4+	1	2857.57	0.1702	8.8	Q9NYT6	ZN226_HUMAN	RSALNVHC*K	RSALNVHCK	354	P19971	TYPH_HUMAN	ALC*SGSPAERR	ALCSGSPAERR	361
8	11992.11992.4	2579.48	4+	1	2579.44	0.0368	3.8	Q9NYT6	ZN226_HUMAN	RSALNVHC*K	RSALNVHCK	354	Q15046	SYK_HUMAN	AVEC*PPPR	AVECPPPR	434
8	9434.9434.4	2706.28	4+	1	2706.48	-0.2022	6.2	Q9NYT6	ZN226_HUMAN	RSALNVHC*K	RSALNVHCK	354	Q15393	SF3B3_HUMAN	SEHPPLC*GR	SEHPPLCGR	1156
10	1640.1640.4	3333.74	4+	1	3333.78	-0.0393	2	Q9NYT6	ZN226_HUMAN	RSALNVHC*K	RSALNVHCK	354	Q8IY17	PLPL6_HUMAN	SWCSGHLHLRC*PR	SWCSGHLHLRCPR	936
5	3881.3881.4	2830.25	4+	1	2830.53	-0.2794	1.2	Q9NYT6	ZN226_HUMAN	RSALNVHC*K	RSALNVHCK	354	P09874	PARP1_HUMAN	IEREGEC*QR	IEREGECQR	845
11	13022.13022.4	2733.28	4+	1	2733.49	-0.2124	7.2	Q9NYT6	ZN226_HUMAN	RSALNVHC*K	RSALNVHCK	354	Q5VST9	OBSCN_HUMAN	MEAVGC*TRR	MEAVGCTRR	1403
10	13848.13848.3	2545.44	3+	1	2545.42	0.0169	4.7	Q9NYT6	ZN226_HUMAN	RSALNVHC*K	RSALNVHCK	354	Q5VST9	OBSCN_HUMAN	VEAVGC*TR	VEAVGCTR	1679
3	15964.15964.3	2217.23	3+	1	2217.1	0.1352	7.7	Q9NYT6	ZN226_HUMAN	CGEC*GK	CGECGK	704	Q5VST9	OBSCN_HUMAN	MEAVGC*TR	MEAVGCTR	1403
6	11462.11462.4	3247.88	4+	1	3247.73	0.1574	4.6	Q9NYT6	ZN226_HUMAN	RSALNVHC*K	RSALNVHCK	354	Q5VST9	OBSCN_HUMAN	ASSVYEIHC*DRTR	ASSVYEIHCDRTR	661
8	4559.4559.3	2337.35	3+	1	2337.25	0.0945	3.7	Q9NYT6	ZN226_HUMAN	SALNVHC*K	SALNVHCK	354	P42704	LPPRC_HUMAN	LFEC*DR	LFECDR	952
5	11650.11650.4	3293.85	4+	1	3293.84	0.0104	5.9	Q9NYT6	ZN226_HUMAN	RSALNVHC*K	RSALNVHCK	354	Q08211	DHX9_HUMAN	LQISHEAAAC*ITGLR	LQISHEAAACITGLR	1099
7	13436.13436.3	2131.22	3+	1	2131.2	0.0272	2.7	Q9NYT6	ZN226_HUMAN	SALNVHC*K	SALNVHCK	354	P53621	COPA_HUMAN	GQIC*R	GQICR	1201
7	11594.11594.4	2614.56	4+	1	2614.44	0.1141	4.8	Q9NYT6	ZN226_HUMAN	SALNVHC*K	SALNVHCK	354	O94973	AP2A2_HUMAN	FHLC*SVPTR	FHLCSVPTR	532
13	9109.9109.3	2098.27	3+	1	2098.12	0.1518	9.8	Q9NZR2	LRP1B_HUMAN	QLC*LYR	QLCLYR	2158	Q9Y490	TLN1_HUMAN	AVAAGNSC*R	AVAAGNSCR	2196
13	13065.13065.3	2098.29	3+	1	2098.12	0.1746	8.4	Q9NZR2	LRP1B_HUMAN	QLC*LYR	QLCLYR	2158	Q9Y490	TLN1_HUMAN	AVAAGNSC*R	AVAAGNSCR	2196
9	790.790.3	2423.18	3+	1	2423.31	-0.1264	4.3	Q9NZR2	LRP1B_HUMAN	AWLC*DR	AWLCDR	946	Q14204	DYHC1_HUMAN	ASLAC*GPMVK	ASLACGPMVK	3389
9	18815.18815.3	2423.4	3+	1	2423.31	0.0872	13.4	Q9NZR2	LRP1B_HUMAN	AWLC*DR	AWLCDR	946	Q14204	DYHC1_HUMAN	ASLAC*GPMVK	ASLACGPMVK	3389
5	15316.15316.4	2481.14	4+	1	2481.36	-0.2218	3.5	Q9NZR2	LRP1B_HUMAN	VNCSC*R	VNCSCR	2491	Q5VST9	OBSCN_HUMAN	LAC*RVTGTPK	LACRVTGTPK	6035
10	16441.16441.4	2499.37	4+	1	2499.34	0.0284	5.6	Q9NZR2	LRP1B_HUMAN	VNCSC*R	VNCSCR	2491	Q5VST9	OBSCN_HUMAN	GSLQLFPC*AK	GSLQLFPCAK	4021
2	10830.10830.4	2510.18	4+	1	2510.37	-0.1927	3.8	Q9P217	ZSWM5_HUMAN	TLALQC*AMK	TLALQCAMK	957	Q9Y490	TLN1_HUMAN	AVAAGNSC*R	AVAAGNSCR	2196
4	10085.10085.3	2042.13	3+	1	2042.13	0.0054	2.4	Q9P217	ZSWM5_HUMAN	VAISFDRC*K	VAISFDRCK	228	O43776	SYNC_HUMAN	C*TP	CTP	546
10	18567.18567.4	3556.84	4+	1	3556.89	-0.0504	1.1	Q9P217	ZSWM5_HUMAN	VAISFDRC*K	VAISFDRCK	228	P11940	PABP1_HUMAN	GFGFVC*FSSPEEATK	GFGFVCFSSPEEATK	339
10	14105.14105.4	2915.67	4+	1	2915.58	0.0969	3.2	Q9P217	ZSWM5_HUMAN	VAISFDRC*K	VAISFDRCK	228	P22059	OSBP1_HUMAN	ITSNAMINAC*R	ITSNAMINACR	276
6	5777.5777.4	2311.25	4+	1	2311.23	0.013	5.9	Q9P2U8	VGLU2_HUMAN	VHYGC*VIFVR	VHYGCVIFVR	179	Q5T4S7	UBR4_HUMAN	TVEGC*R	TVEGCR	1795
3	11179.11179.4	2866.65	4+	1	2866.66	-0.0171	7.9	Q9Y6D5	BIG2_HUMAN	GLEC*LVSILK	GLECLVSILK	566	Q92499	DDX1_HUMAN	FLIC*TDVAAR	FLICTDVAAR	571
12	1243.1243.3	3096.58	3+	1	3096.7	-0.1244	4.8	Q9Y6D5	BIG2_HUMAN	QYLC*VALSK	QYLCVALSK	437	Q14315	FLNC_HUMAN	VGVTEGC*DPTRVR	VGVTEGCDPTRVR	1348
2	13222.13222.4	2907.74	4+	1	2907.65	0.0875	6.5	Q9Y6D5	BIG2_HUMAN	GLEC*LVSILK	GLECLVSILK	566	Q01082	SPTB2_HUMAN	SLLDAC*ESRR	SLLDACESRR	1900
3	1318.1318.4	2408.26	4+	1	2408.4	-0.1386	1.9	Q9Y6D5	BIG2_HUMAN	GLEC*LVSILK	GLECLVSILK	566	Q15437	SC23B_HUMAN	LAVSSAC*	LAVSSAC	767
4	1548.1548.4	3286.71	4+	1	3286.79	-0.0814	4.3	Q9Y6D5	BIG2_HUMAN	DAFLVFRSLC*K	DAFLVFRSLCK	382	Q5VST9	OBSCN_HUMAN	QDGSRC*ELQIR	QDGSRCELQIR	3767
8	10981.10981.3	2220.35	3+	1	2220.33	0.0153	6.2	Q9Y6D5	BIG2_HUMAN	GLEC*LVSILK	GLECLVSILK	566	Q5VST9	OBSCN_HUMAN	LAC*R	LACR	6035
5	4645.4645.3	2220.36	3+	1	2220.33	0.0291	5.1	Q9Y6D5	BIG2_HUMAN	GLEC*LVSILK	GLECLVSILK	566	Q5VST9	OBSCN_HUMAN	LAC*R	LACR	6035
1	843.843.3	2630.27	3+	1	2630.42	-0.1549	10.5	Q9Y6D5	BIG2_HUMAN	QYLC*VALSK	QYLCVALSK	437	P07942	LAMB1_HUMAN	TPMTDVC*R	TPMTDVCR	755
7	532.532.3	2544.25	3+	1	2544.51	-0.2649	5.8	Q9Y6D5	BIG2_HUMAN	GLEC*LVSILK	GLECLVSILK	566	Q7Z6Z7	HUWE1_HUMAN	VLGPAAC*R	VLGPAACR	1879
7	11795.11795.3	2544.43	3+	1	2544.51	-0.0852	2.2	Q9Y6D5	BIG2_HUMAN	GLEC*LVSILK	GLECLVSILK	566	Q7Z6Z7	HUWE1_HUMAN	VLGPAAC*R	VLGPAACR	1879
17	2870.2870.3	2796.44	3+	1	2796.63	-0.19	8.9	Q9Y6D5	BIG2_HUMAN	GLEC*LVSILK	GLECLVSILK	566	Q92598	HS105_HUMAN	LC*GPYEK	LCGPYEK	650
5	14117.14117.3	3004.48	3+	1	3004.58	-0.0981	3.8	Q9Y6D5	BIG2_HUMAN	C*MVEWSK	CMVEWSK	573	Q8TEQ6	GEMI5_HUMAN	EPELPC*GLAPAVSR	EPELPCGLAPAVSR	793
7	4958.4958.3	3000.72	3+	1	3000.74	-0.0193	6.7	Q9Y6D5	BIG2_HUMAN	GLEC*LVSILK	GLECLVSILK	566	Q5VYK3	ECM29_HUMAN	TSC*ALTIHAIGR	TSCALTIHAIGR	1459
2	11319.11319.3	3007.7	3+	1	3007.49	0.2128	3.9	A5A3E0	POTEF_HUMAN	HCFPCC*R	HCFPCCR	72	Q9P217	ZSWM5_HUMAN	LFLSQGGYC*GSGK	LFLSQGGYCGSGK	355
3	12099.12099.4	2484.4	4+	1	2484.23	0.1708	9.2	A5A3E0	POTEF_HUMAN	HCFPCC*R	HCFPCCR	72	Q9C0A1	ZFHX2_HUMAN	LACGAC*GK	LACGACGK	1485
10	9295.9295.4	2078.23	4+	1	2078.02	0.2117	1.2	A5A3E0	POTEF_HUMAN	CFPCC*R	CFPCCR	35	Q0VFX4	YL016_HUMAN	LHC*GPAR	LHCGPAR	152
6	11132.11132.4	3143.75	4+	1	3143.65	0.1018	4.9	A5A3E0	POTEF_HUMAN	IC*ELLSDYK	ICELLSDYK	472	O94876	TMCC1_HUMAN	DIQEALEAC*QTR	DIQEALEACQTR	555
2	513.513.3	2153.2	3+	1	2153.02	0.1885	6	A5A3E0	POTEF_HUMAN	HCFPCC*R	HCFPCCR	72	Q8WWQ8	STAB2_HUMAN	NLEGC*R	NLEGCR	1937
7	12603.12603.4	3116.67	4+	1	3116.69	-0.0271	4	A5A3E0	POTEF_HUMAN	RC*QLNVLDNK	RCQLNVLDNK	197	Q9Y3M8	STA13_HUMAN	GFGHLC*AAEVAR	GFGHLCAAEVAR	1090
3	14721.14721.4	2577.36	4+	1	2577.4	-0.0386	1.5	A5A3E0	POTEF_HUMAN	C*QLNVLDNK	CQLNVLDNK	197	A2VEC9	SSPO_HUMAN	SC*GPGLASR	SCGPGLASR	4325
5	15304.15304.4	2071.11	4+	1	2071.11	0.0035	1.8	A5A3E0	POTEF_HUMAN	MGKWC*R	MGKWCR	65	O95613	PCNT_HUMAN	C*SLER	CSLER	2859
4	16011.16011.4	2863.41	4+	1	2863.53	-0.124	5.6	A5A3E0	POTEF_HUMAN	C*QLNVLDNK	CQLNVLDNK	197	O75694	NU155_HUMAN	LYFSTC*PFR	LYFSTCPFR	373
16	9207.9207.4	2872.7	4+	1	2872.52	0.1799	6.5	A5A3E0	POTEF_HUMAN	C*QLNVLDNK	CQLNVLDNK	197	Q9NZR2	LRP1B_HUMAN	DEFAC*SNK	DEFACSNK	3769
4	13373.13373.4	2472.39	4+	1	2472.3	0.0959	1.3	A5A3E0	POTEF_HUMAN	CFPCC*R	CFPCCR	35	Q9UJX5	APC4_HUMAN	IVLC*DVEK	IVLCDVEK	93
11	3818.3818.3	2672.43	3+	1	2672.37	0.0557	6.1	A5A3E0	POTEF_HUMAN	MNSELSLSC*K	MNSELSLSCK	638	Q9H1A4	APC1_HUMAN	DAIYHC*R	DAIYHCR	962
10	3487.3487.3	2635.52	3+	1	2635.44	0.0805	7	A5A3E0	POTEF_HUMAN	C*QLNVLDNK	CQLNVLDNK	197	O14744	ANM5_HUMAN	EGQTIC*VR	EGQTICVR	599
3	14824.14824.2	1991.04	2+	1	1991.2	-0.1566	1.8	O00154	BACH_HUMAN	C*VAALAR	CVAALAR	100	Q6IV72	ZN425_HUMAN	LLC*QK	LLCQK	241
3	3819.3819.2	1991.11	2+	1	1991.2	-0.0896	3.5	O00154	BACH_HUMAN	C*VAALAR	CVAALAR	100	Q6IV72	ZN425_HUMAN	LLC*QK	LLCQK	241
1	4442.4442.3	2980.75	3+	1	2980.59	0.1587	9.3	O00154	BACH_HUMAN	C*VAALAR	CVAALAR	100	O95789	ZMYM6_HUMAN	TVTSSGVQVSCHSC*K	TVTSSGVQVSCHSCK	324
9	10515.10515.3	1805.09	3+	1	1805.06	0.0269	2.4	O00154	BACH_HUMAN	C*VAALAR	CVAALAR	100	Q13428	TCOF_HUMAN	AC*PK	ACPK	644
14	11645.11645.3	1805.09	3+	1	1805.06	0.0284	2.8	O00154	BACH_HUMAN	C*VAALAR	CVAALAR	100	Q13428	TCOF_HUMAN	AC*PK	ACPK	644
14	4668.4668.4	1805.13	4+	1	1805.06	0.0681	5	O00154	BACH_HUMAN	C*VAALAR	CVAALAR	100	Q13428	TCOF_HUMAN	AC*PK	ACPK	644
2	16497.16497.3	2277.35	3+	1	2277.26	0.0944	5.2	O00154	BACH_HUMAN	C*VAALAR	CVAALAR	100	Q9BTW9	TBCD_HUMAN	RGAC*SVGTNVR	RGACSVGTNVR	457
14	13208.13208.4	2089.13	4+	1	2089.17	-0.0345	1.6	O00154	BACH_HUMAN	C*VAALAR	CVAALAR	100	Q9Y228	T3JAM_HUMAN	EPLSC*ARR	EPLSCARR	105
5	9500.9500.3	2048.18	3+	1	2048.18	-0.0083	7.2	O00154	BACH_HUMAN	C*VAALAR	CVAALAR	100	Q9Y3M8	STA13_HUMAN	GLPC*SGK	GLPCSGK	325
7	8561.8561.4	2048.31	4+	1	2048.22	0.0874	1.5	O00154	BACH_HUMAN	C*VAALAR	CVAALAR	100	A2VEC9	SSPO_HUMAN	LQLGC*K	LQLGCK	4504
17	11124.11124.3	1764.15	3+	1	1764	0.1478	5	O00154	BACH_HUMAN	C*VAALAR	CVAALAR	100	A2VEC9	SSPO_HUMAN	TRAC*R	TRACR	4282
1	19790.19790.3	2065.27	3+	1	2065.06	0.2087	4.1	O00154	BACH_HUMAN	C*VAALAR	CVAALAR	100	O43609	SPY1_HUMAN	CGEC*TAPR	CGECTAPR	192
6	2171.2171.3	2407.19	3+	1	2407.33	-0.1406	2.2	O00154	BACH_HUMAN	C*VAALAR	CVAALAR	100	Q9UI33	SCNBA_HUMAN	EVAGGC*AAQSK	EVAGGCAAQSK	873
3	2032.2032.4	2749.38	4+	1	2749.54	-0.1568	3.2	O00154	BACH_HUMAN	C*VAALAR	CVAALAR	100	Q9GZN6	S6A16_HUMAN	CC*ERNAEILLK	CCERNAEILLK	408
17	11675.11675.4	1905.11	4+	1	1905.07	0.0379	6.7	O00154	BACH_HUMAN	C*VAALAR	CVAALAR	100	Q8N5S1	S2541_HUMAN	GLLDC*AR	GLLDCAR	228
6	5513.5513.4	1801.12	4+	1	1800.96	0.162	1.6	O00154	BACH_HUMAN	C*VAALAR	CVAALAR	100	P24928	RPB1_HUMAN	GHGGC*GR	GHGGCGR	184
13	7536.7536.4	1777.21	4+	1	1777.01	0.1993	3.1	O00154	BACH_HUMAN	C*VAALAR	CVAALAR	100	P24928	RPB1_HUMAN	DILC*R	DILCR	1159
8	5204.5204.4	2003.36	4+	1	2003.14	0.22	4.1	O00154	BACH_HUMAN	C*VAALAR	CVAALAR	100	Q6P4F7	RHGBA_HUMAN	C*AAHSK	CAAHSK	751
2	1749.1749.4	1993.07	4+	1	1993.18	-0.1112	4.7	O00154	BACH_HUMAN	C*VAALAR	CVAALAR	100	P78509	RELN_HUMAN	ISVGC*K	ISVGCK	2763
4	9268.9268.4	2369.29	4+	1	2369.28	0.0141	4.7	O00154	BACH_HUMAN	C*VAALAR	CVAALAR	100	P78509	RELN_HUMAN	EGC*YPASAGK	EGCYPASAGK	1338
17	6290.6290.4	1993.35	4+	1	1993.18	0.1716	3.2	O00154	BACH_HUMAN	C*VAALAR	CVAALAR	100	P78509	RELN_HUMAN	ISVGC*K	ISVGCK	2763
3	9747.9747.3	2112.13	3+	1	2112.23	-0.0933	9.3	O00154	BACH_HUMAN	C*VAALAR	CVAALAR	100	O94906	PRP6_HUMAN	AVAHC*PK	AVAHCPK	604
4	13461.13461.3	2112.22	3+	1	2112.23	-0.0027	3.6	O00154	BACH_HUMAN	C*VAALAR	CVAALAR	100	O94906	PRP6_HUMAN	AVAHC*PK	AVAHCPK	604
3	11337.11337.2	1991.03	2+	1	1991.2	-0.1728	5.8	O00154	BACH_HUMAN	C*VAALAR	CVAALAR	100	Q16512	PKN1_HUMAN	GLC*ALK	GLCALK	442
4	1869.1869.4	1878.01	4+	1	1878.12	-0.1023	2.1	O00154	BACH_HUMAN	C*VAALAR	CVAALAR	100	P08F94	PKHD1_HUMAN	IQC*K	IQCK	1071
16	2447.2447.3	1672.91	3+	1	1672.92	-0.0097	2.8	O00154	BACH_HUMAN	C*VAALAR	CVAALAR	100	P00387	NB5R3_HUMAN	C*FVF	CFVF	298
10	9148.9148.4	2296.43	4+	1	2296.31	0.1233	2.3	O00154	BACH_HUMAN	C*VAALAR	CVAALAR	100	Q9NXC5	MIO_HUMAN	DRVAFAC*K	DRVAFACK	621
5	16091.16091.3	1888.12	3+	1	1888.07	0.0474	5.2	O00154	BACH_HUMAN	C*VAALAR	CVAALAR	100	Q96T53	MBOA4_HUMAN	HKC*N	HKCN	434
3	10830.10830.4	2402.53	4+	1	2402.25	0.2861	2.6	O00154	BACH_HUMAN	C*VAALAR	CVAALAR	100	Q9NS15	LTBP3_HUMAN	DC*QLPESPAER	DCQLPESPAER	1121
11	14303.14303.2	1702.86	2+	1	1702.97	-0.1106	4.3	O00154	BACH_HUMAN	C*VAALAR	CVAALAR	100	Q9NZR2	LRP1B_HUMAN	AC*VPR	ACVPR	2774
14	13959.13959.3	1794.08	3+	1	1794.01	0.0704	3.7	O00154	BACH_HUMAN	C*VAALAR	CVAALAR	100	Q9NZR2	LRP1B_HUMAN	TRTC*R	TRTCR	501
4	7534.7534.4	2197.31	4+	1	2197.24	0.0717	6.7	O00154	BACH_HUMAN	C*VAALAR	CVAALAR	100	Q9NZR2	LRP1B_HUMAN	AGEFRC*K	AGEFRCK	852
10	4825.4825.3	1703.1	3+	1	1702.97	0.1221	3.6	O00154	BACH_HUMAN	C*VAALAR	CVAALAR	100	Q9NZR2	LRP1B_HUMAN	AC*VPR	ACVPR	2774
1	17913.17913.2	1453.77	2+	1	1453.78	-0.0076	12.5	O00154	BACH_HUMAN	C*VAALAR	CVAALAR	100	P60412	KR10B_HUMAN	SSC*	SSC	298
8	14230.14230.3	1453.88	3+	1	1453.78	0.0964	4.8	O00154	BACH_HUMAN	C*VAALAR	CVAALAR	100	P60412	KR10B_HUMAN	SSC*	SSC	298
14	6154.6154.4	1650.11	4+	1	1649.95	0.1654	1.7	O00154	BACH_HUMAN	C*VAALAR	CVAALAR	100	Q9H1H9	KI13A_HUMAN	LTC*R	LTCR	871
9	18411.18411.3	1649.01	3+	1	1648.94	0.0736	1.3	O00154	BACH_HUMAN	C*VAALAR	CVAALAR	100	P05107	ITB2_HUMAN	GRC*R	GRCR	596
2	7089.7089.3	1788.1	3+	1	1787.99	0.1081	9	O00154	BACH_HUMAN	C*VAALAR	CVAALAR	100	Q8TDY8	IGDC4_HUMAN	SPPAC*R	SPPACR	1125
4	7835.7835.3	1788.17	3+	1	1787.99	0.1765	1.2	O00154	BACH_HUMAN	C*VAALAR	CVAALAR	100	Q8TDY8	IGDC4_HUMAN	SPPAC*R	SPPACR	1125
3	15133.15133.4	2148.23	4+	1	2148.28	-0.055	12.3	O00154	BACH_HUMAN	C*VAALAR	CVAALAR	100	P54198	HIRA_HUMAN	LREIC*K	LREICK	959
8	2565.2565.4	2093.24	4+	1	2093.18	0.0595	2.4	O00154	BACH_HUMAN	C*VAALAR	CVAALAR	100	P54198	HIRA_HUMAN	C*NREGK	CNREGK	723
7	16937.16937.4	1973.18	4+	1	1973.09	0.0932	2.7	O00154	BACH_HUMAN	C*VAALAR	CVAALAR	100	Q7Z2Y8	GVIN1_HUMAN	WTLC*HR	WTLCHR	167
6	7137.7137.4	1973.18	4+	1	1973.09	0.0964	2.5	O00154	BACH_HUMAN	C*VAALAR	CVAALAR	100	Q7Z2Y8	GVIN1_HUMAN	WTLC*HR	WTLCHR	167
14	15464.15464.3	2682.5	3+	1	2682.52	-0.0188	4	O00154	BACH_HUMAN	C*VAALAR	CVAALAR	100	P43304	GPDM_HUMAN	LYDLVAGSNC*LK	LYDLVAGSNCLK	188
10	7489.7489.3	1646.01	3+	1	1645.95	0.0593	1.4	O00154	BACH_HUMAN	C*VAALAR	CVAALAR	100	Q14161	GIT2_HUMAN	LPC*R	LPCR	122
7	5755.5755.4	2100.4	4+	1	2100.17	0.2263	2.1	O00154	BACH_HUMAN	C*VAALAR	CVAALAR	100	Q14161	GIT2_HUMAN	LAFYLC*GR	LAFYLCGR	235
7	7664.7664.4	2036.16	4+	1	2036.18	-0.0218	1.8	O00154	BACH_HUMAN	C*VAALAR	CVAALAR	100	Q8IYI6	EXOC8_HUMAN	LGQC*TK	LGQCTK	424
5	16621.16621.3	2235.29	3+	1	2235.2	0.0933	7.3	O00154	BACH_HUMAN	C*VAALAR	CVAALAR	100	Q8IYI6	EXOC8_HUMAN	C*EQDPEK	CEQDPEK	664
6	9781.9781.3	2235.32	3+	1	2235.2	0.1266	3.1	O00154	BACH_HUMAN	C*VAALAR	CVAALAR	100	Q8IYI6	EXOC8_HUMAN	C*EQDPEK	CEQDPEK	664
5	7293.7293.4	2167.28	4+	1	2167.29	-0.0094	2	O00154	BACH_HUMAN	C*VAALAR	CVAALAR	100	A0FGR8	ESYT2_HUMAN	LIVVVHAC*R	LIVVVHACR	810
12	11465.11465.3	1889.13	3+	1	1889.12	0.0041	5.4	O00154	BACH_HUMAN	C*VAALAR	CVAALAR	100	A0FGR8	ESYT2_HUMAN	ALRLC*R	ALRLCR	161
9	19032.19032.4	2036.28	4+	1	2036.13	0.1479	2.7	O00154	BACH_HUMAN	C*VAALAR	CVAALAR	100	Q9NYC9	DYH9_HUMAN	HVC*HINR	HVCHINR	2808
11	11279.11279.2	1705.89	2+	1	1705.96	-0.0673	1	O00154	BACH_HUMAN	C*VAALAR	CVAALAR	100	Q96EY1	DNJA3_HUMAN	RC*GGR	RCGGR	278
8	10424.10424.3	2037.2	3+	1	2037.17	0.0343	3.8	O00154	BACH_HUMAN	C*VAALAR	CVAALAR	100	Q96M86	DNHD1_HUMAN	ALDTC*K	ALDTCK	3788
17	11567.11567.3	1662.05	3+	1	1661.91	0.1388	3.6	O00154	BACH_HUMAN	C*VAALAR	CVAALAR	100	Q9NR61	DLL4_HUMAN	PEC*R	PECR	653
7	15751.15751.3	2102.13	3+	1	2102.2	-0.0703	1.4	O00154	BACH_HUMAN	C*VAALAR	CVAALAR	100	O60231	DHX16_HUMAN	IAC*TQPRR	IACTQPRR	450
6	4277.4277.4	2019.22	4+	1	2019.16	0.0604	2.2	O00154	BACH_HUMAN	C*VAALAR	CVAALAR	100	O75534	CSDE1_HUMAN	VC*EGPK	VCEGPK	739
17	12365.12365.3	1818.02	3+	1	1817.96	0.057	5	O00154	BACH_HUMAN	C*VAALAR	CVAALAR	100	P51959	CCNG1_HUMAN	ACHC*R	ACHCR	191
1	6428.6428.3	1661.89	3+	1	1661.98	-0.0936	2.5	O00154	BACH_HUMAN	C*VAALAR	CVAALAR	100	O95180	CAC1H_HUMAN	LLC*R	LLCR	2014
14	15442.15442.2	1564.87	2+	1	1564.85	0.0233	1.9	O00154	BACH_HUMAN	C*VAALAR	CVAALAR	100	O43684	BUB3_HUMAN	SPC*T	SPCT	327
1	1075.1075.4	1793.78	4+	1	1793.96	-0.1849	4.9	O00154	BACH_HUMAN	C*VAALAR	CVAALAR	100	Q6W2J9	BCOR_HUMAN	SSSC*PR	SSSCPR	544
4	2108.2108.3	1978.09	3+	1	1978.17	-0.0764	2.2	O00154	BACH_HUMAN	C*VAALAR	CVAALAR	100	Q9BYV9	BACH2_HUMAN	LVC*EK	LVCEK	683
1	13098.13098.3	2065.22	3+	1	2065.14	0.0848	4.4	O00154	BACH_HUMAN	C*VAALAR	CVAALAR	100	Q12797	ASPH_HUMAN	NENAC*K	NENACK	641
9	2909.2909.3	1776.11	3+	1	1776.04	0.0673	1.5	O00154	BACH_HUMAN	C*VAALAR	CVAALAR	100	O15085	ARHGB_HUMAN	LC*RAR	LCRAR	907
10	7311.7311.4	1977.23	4+	1	1977.11	0.1219	7.1	O00154	BACH_HUMAN	C*VAALAR	CVAALAR	100	Q92974	ARHG2_HUMAN	LC*RANSR	LCRANSR	778
13	15589.15589.4	1992.95	4+	1	1993.15	-0.206	1.9	O00154	BACH_HUMAN	C*VAALAR	CVAALAR	100	O14744	ANM5_HUMAN	AC*REK	ACREK	487
9	8972.8972.3	1773.02	3+	1	1772.91	0.1066	3.7	O00154	BACH_HUMAN	C*VAALAR	CVAALAR	100	P84996	ALEX_HUMAN	TACC*F	TACCF	625
18	9415.9415.3	2723.4	3+	1	2723.52	-0.1171	9.2	O00154	BACH_HUMAN	C*VAALAR	CVAALAR	100	Q9Y2D5	AKAP2_HUMAN	NAPSLPSRTC*YK	NAPSLPSRTCYK	762
11	14441.14441.4	1677.05	4+	1	1676.96	0.0941	4	O00154	BACH_HUMAN	C*VAALAR	CVAALAR	100	P13798	ACPH_HUMAN	AC*VAR	ACVAR	607
13	15855.15855.4	2780.45	4+	1	2780.6	-0.1446	7.8	O00159	MYO1C_HUMAN	GIISILDEEC*LR	GIISILDEECLR	498	Q9UPZ6	THS7A_HUMAN	EKC*K	EKCK	942
7	15922.15922.4	3467.84	4+	1	3467.82	0.02	6.4	O00159	MYO1C_HUMAN	GIISILDEEC*LR	GIISILDEECLR	498	A2VEC9	SSPO_HUMAN	LQLGCKECEC*R	LQLGCKECECR	4509
5	11748.11748.3	2197.37	3+	1	2197.19	0.1846	5.3	O00159	MYO1C_HUMAN	GIISILDEEC*LR	GIISILDEECLR	498	P49023	PAXI_HUMAN	LFC*	LFC	591
6	17422.17422.4	2981.76	4+	1	2981.7	0.0575	7	O00159	MYO1C_HUMAN	GIISILDEEC*LR	GIISILDEECLR	498	Q02218	ODO1_HUMAN	RLLFC*TGK	RLLFCTGK	904
7	625.625.4	3493.71	4+	1	3493.95	-0.2333	5.9	O00159	MYO1C_HUMAN	GIISILDEEC*LR	GIISILDEECLR	498	P01031	CO5_HUMAN	IQKVCEGAAC*K	IQKVCEGAACK	1525
8	576.576.4	3493.72	4+	1	3493.95	-0.2293	12.3	O00159	MYO1C_HUMAN	GIISILDEEC*LR	GIISILDEECLR	498	P01031	CO5_HUMAN	IQKVCEGAAC*K	IQKVCEGAACK	1525
8	574.574.4	3493.73	4+	1	3493.95	-0.2165	7.8	O00159	MYO1C_HUMAN	GIISILDEEC*LR	GIISILDEECLR	498	P01031	CO5_HUMAN	IQKVCEGAAC*K	IQKVCEGAACK	1525
7	14410.14410.4	3493.88	4+	1	3493.95	-0.0689	2.6	O00159	MYO1C_HUMAN	GIISILDEEC*LR	GIISILDEECLR	498	P01031	CO5_HUMAN	IQKVCEGAAC*K	IQKVCEGAACK	1525
7	14403.14403.4	3493.9	4+	1	3493.95	-0.0493	6.4	O00159	MYO1C_HUMAN	GIISILDEEC*LR	GIISILDEECLR	498	P01031	CO5_HUMAN	IQKVCEGAAC*K	IQKVCEGAACK	1525
17	11421.11421.4	3493.92	4+	1	3493.95	-0.0305	3.7	O00159	MYO1C_HUMAN	GIISILDEEC*LR	GIISILDEECLR	498	P01031	CO5_HUMAN	IQKVCEGAAC*K	IQKVCEGAACK	1525
7	10428.10428.4	3493.96	4+	1	3493.95	0.0075	13.9	O00159	MYO1C_HUMAN	GIISILDEEC*LR	GIISILDEECLR	498	P01031	CO5_HUMAN	IQKVCEGAAC*K	IQKVCEGAACK	1525
10	10737.10737.4	3493.96	4+	1	3493.95	0.0119	5.4	O00159	MYO1C_HUMAN	GIISILDEEC*LR	GIISILDEECLR	498	P01031	CO5_HUMAN	IQKVCEGAAC*K	IQKVCEGAACK	1525
7	11924.11924.4	3493.98	4+	1	3493.95	0.0327	8.5	O00159	MYO1C_HUMAN	GIISILDEEC*LR	GIISILDEECLR	498	P01031	CO5_HUMAN	IQKVCEGAAC*K	IQKVCEGAACK	1525
7	10440.10440.4	3493.99	4+	1	3493.95	0.0435	7.9	O00159	MYO1C_HUMAN	GIISILDEEC*LR	GIISILDEECLR	498	P01031	CO5_HUMAN	IQKVCEGAAC*K	IQKVCEGAACK	1525
8	2858.2858.4	3494	4+	1	3493.95	0.0531	4.8	O00159	MYO1C_HUMAN	GIISILDEEC*LR	GIISILDEECLR	498	P01031	CO5_HUMAN	IQKVCEGAAC*K	IQKVCEGAACK	1525
7	3123.3123.4	3494	4+	1	3493.95	0.0543	11.1	O00159	MYO1C_HUMAN	GIISILDEEC*LR	GIISILDEECLR	498	P01031	CO5_HUMAN	IQKVCEGAAC*K	IQKVCEGAACK	1525
7	592.592.4	2978.81	4+	1	2978.65	0.1584	8.5	O00159	MYO1C_HUMAN	GIISILDEEC*LR	GIISILDEECLR	498	Q12797	ASPH_HUMAN	IRC*ANETK	IRCANETK	704
4	10468.10468.4	2731.44	4+	1	2731.49	-0.0437	5.5	O00299	CLIC1_HUMAN	IGNC*PFSQR	IGNCPFSQR	24	Q8WZ42	TITIN_HUMAN	C*HVTGTAPIK	CHVTGTAPIK	8160
15	2330.2330.4	3841.08	4+	1	3840.83	0.2502	2.4	O00299	CLIC1_HUMAN	IGNC*PFSQR	IGNCPFSQR	24	Q9NTJ3	SMC4_HUMAN	GQTEHDEGMLEYLEDIIGC*GR	GQTEHDEGMLEYLEDIIGCGR	260
6	3056.3056.4	2549.36	4+	1	2549.37	-0.0163	4	O00299	CLIC1_HUMAN	IGNC*PFSQR	IGNCPFSQR	24	Q96PZ0	PUS7_HUMAN	RC*VEGQLLR	RCVEGQLLR	443
16	3339.3339.3	3181.63	3+	1	3181.68	-0.0497	14.6	O00571	DDX3X_HUMAN	VRPC*VVYGGADIGQQIR	VRPCVVYGGADIGQQIR	298	Q9NYT6	ZN226_HUMAN	CDAC*GK	CDACGK	396
1	17624.17624.3	2632.42	3+	1	2632.55	-0.1317	1.4	O00571	DDX3X_HUMAN	IGLDFC*K	IGLDFCK	341	O43592	XPOT_HUMAN	TC*FIILSK	TCFIILSK	845
7	15177.15177.4	3250.85	4+	1	3250.67	0.176	5.2	O00571	DDX3X_HUMAN	GC*HLLVATPGR	GCHLLVATPGR	317	Q9H3U1	UN45A_HUMAN	AATECMC*NLAMSK	AATECMCNLAMSK	800
12	11389.11389.3	2060.15	3+	1	2060.16	-0.013	1.5	O00571	DDX3X_HUMAN	IGLDFC*K	IGLDFCK	341	Q8WZ42	TITIN_HUMAN	FRC*R	FRCR	1862
9	13179.13179.3	3201.82	3+	1	3201.82	-0.0008	1.6	O00571	DDX3X_HUMAN	VRPC*VVYGGADIGQQIR	VRPCVVYGGADIGQQIR	298	Q8WZ42	TITIN_HUMAN	AC*RPIK	ACRPIK	18725
9	11359.11359.3	3201.87	3+	1	3201.82	0.0529	6.5	O00571	DDX3X_HUMAN	VRPC*VVYGGADIGQQIR	VRPCVVYGGADIGQQIR	298	Q8WZ42	TITIN_HUMAN	AC*RPIK	ACRPIK	18725
4	15151.15151.4	2042.13	4+	1	2042.16	-0.0316	1.7	O00571	DDX3X_HUMAN	IGLDFC*K	IGLDFCK	341	Q9UPZ6	THS7A_HUMAN	AITC*R	AITCR	872
18	13620.13620.3	2042.23	3+	1	2042.16	0.0702	1.9	O00571	DDX3X_HUMAN	IGLDFC*K	IGLDFCK	341	Q9UPZ6	THS7A_HUMAN	AITC*R	AITCR	872
16	12342.12342.3	2207.23	3+	1	2207.19	0.0441	4.3	O00571	DDX3X_HUMAN	IGLDFC*K	IGLDFCK	341	Q66K14	TBC9B_HUMAN	GVC*MYR	GVCMYR	494
14	10495.10495.4	3226.81	4+	1	3226.68	0.1364	1.6	O00571	DDX3X_HUMAN	IGLDFC*K	IGLDFCK	341	O95359	TACC2_HUMAN	ARTTEGPVDSMPC*LDR	ARTTEGPVDSMPCLDR	1328
7	10430.10430.3	2981.65	3+	1	2981.74	-0.0853	6.4	O00571	DDX3X_HUMAN	GC*HLLVATPGR	GCHLLVATPGR	317	P35610	SOAT1_HUMAN	LC*APLFRNIK	LCAPLFRNIK	345
7	11937.11937.4	2981.72	4+	1	2981.74	-0.021	7.3	O00571	DDX3X_HUMAN	GC*HLLVATPGR	GCHLLVATPGR	317	P35610	SOAT1_HUMAN	LC*APLFRNIK	LCAPLFRNIK	345
7	4050.4050.4	2981.73	4+	1	2981.74	-0.0122	3.6	O00571	DDX3X_HUMAN	GC*HLLVATPGR	GCHLLVATPGR	317	P35610	SOAT1_HUMAN	LC*APLFRNIK	LCAPLFRNIK	345
5	9777.9777.3	1870.1	3+	1	1870.03	0.0721	3.5	O00571	DDX3X_HUMAN	GC*HLLVATPGR	GCHLLVATPGR	317	Q9NTJ3	SMC4_HUMAN	GLC*	GLC	1288
2	8066.8066.4	2296.33	4+	1	2296.35	-0.0145	4.7	O00571	DDX3X_HUMAN	IGLDFC*K	IGLDFCK	341	Q92900	RENT1_HUMAN	C*QLPK	CQLPK	468
15	15091.15091.4	3498	4+	1	3497.88	0.1166	4	O00571	DDX3X_HUMAN	PC*VVYGGADIGQQIRDLER	PCVVYGGADIGQQIRDLER	298	O94906	PRP6_HUMAN	AVAHC*PK	AVAHCPK	604
7	10425.10425.4	3449.6	4+	1	3449.87	-0.2678	4.6	O00571	DDX3X_HUMAN	GC*HLLVATPGR	GCHLLVATPGR	317	Q13029	PRDM2_HUMAN	LGPVC*VSAPASMLPVTSSR	LGPVCVSAPASMLPVTSSR	718
2	706.706.3	2779.26	3+	1	2779.44	-0.1772	3	O00571	DDX3X_HUMAN	DLMAC*AQTGSGK	DLMACAQTGSGK	223	Q8WXI7	MUC16_HUMAN	VDAIC*THR	VDAICTHR	13239
9	14221.14221.3	2256.26	3+	1	2256.21	0.0528	1.7	O00571	DDX3X_HUMAN	IGLDFC*K	IGLDFCK	341	Q9NS15	LTBP3_HUMAN	GWGAQC*R	GWGAQCR	1174
10	18640.18640.3	2642.54	3+	1	2642.33	0.2018	3	O00571	DDX3X_HUMAN	DLMAC*AQTGSGK	DLMACAQTGSGK	223	Q9NS15	LTBP3_HUMAN	GWGAQC*R	GWGAQCR	1174
16	494.494.3	2206.13	3+	1	2206.23	-0.1009	7.1	O00571	DDX3X_HUMAN	IGLDFC*K	IGLDFCK	341	Q9NZR2	LRP1B_HUMAN	HC*IQAR	HCIQAR	857
11	3630.3630.4	3572.9	4+	1	3573	-0.0962	10.2	O00571	DDX3X_HUMAN	GC*HLLVATPGRLVDMMER	GCHLLVATPGRLVDMMER	317	Q9NZR2	LRP1B_HUMAN	LC*NGKK	LCNGKK	1157
16	10366.10366.3	2139.08	3+	1	2139.22	-0.1354	6	O00571	DDX3X_HUMAN	IGLDFC*K	IGLDFCK	341	P41229	KDM5C_HUMAN	C*VSVPR	CVSVPR	1213
5	8276.8276.4	1970.26	4+	1	1970.12	0.1475	5.9	O00571	DDX3X_HUMAN	IGLDFC*K	IGLDFCK	341	P05107	ITB2_HUMAN	GRC*R	GRCR	596
9	7889.7889.4	2229.41	4+	1	2229.27	0.1447	1.4	O00571	DDX3X_HUMAN	GC*HLLVATPGR	GCHLLVATPGR	317	Q6WRI0	IGS10_HUMAN	C*TAK	CTAK	2605
7	15923.15923.4	3227.83	4+	1	3227.76	0.0695	5.8	O00571	DDX3X_HUMAN	GC*HLLVATPGR	GCHLLVATPGR	317	P52789	HXK2_HUMAN	ASGC*EGEDVVTLLK	ASGCEGEDVVTLLK	628
16	9275.9275.4	2488.35	4+	1	2488.46	-0.1105	2.2	O00571	DDX3X_HUMAN	IGLDFC*K	IGLDFCK	341	A0FGR8	ESYT2_HUMAN	LIVVVHAC*R	LIVVVHACR	810
14	10552.10552.3	2267.35	3+	1	2267.27	0.074	2.5	O00571	DDX3X_HUMAN	IGLDFC*K	IGLDFCK	341	O60231	DHX16_HUMAN	IAC*TQPR	IACTQPR	450
18	14929.14929.3	3045.6	3+	1	3045.69	-0.0903	4.5	O00571	DDX3X_HUMAN	RDLMAC*AQTGSGK	RDLMACAQTGSGK	223	O43174	CP26A_HUMAN	YIGC*VIK	YIGCVIK	358
18	4358.4358.3	2784.55	3+	1	2784.54	0.0061	10.5	O00571	DDX3X_HUMAN	IGLDFC*K	IGLDFCK	341	A5YKK6	CNOT1_HUMAN	QITRCLIEC*R	QITRCLIECR	1717
2	8037.8037.4	1985.26	4+	1	1985.06	0.1985	3	O00571	DDX3X_HUMAN	GC*HLLVATPGR	GCHLLVATPGR	317	O43684	BUB3_HUMAN	SPC*T	SPCT	327
18	10791.10791.3	2384.37	3+	1	2384.32	0.0503	6.9	O00571	DDX3X_HUMAN	IGLDFC*K	IGLDFCK	341	O14744	ANM5_HUMAN	EGQTIC*VR	EGQTICVR	599
3	4395.4395.4	2214.3	4+	1	2214.23	0.0695	4.3	O00571	DDX3X_HUMAN	IGLDFC*K	IGLDFCK	341	P84996	ALEX_HUMAN	WATC*VR	WATCVR	619
15	8499.8499.4	2941.53	4+	1	2941.65	-0.1213	3.5	O43252	PAPS1_HUMAN	GC*TVWLTGLSGAGK	GCTVWLTGLSGAGK	53	Q38SD2	LRRK1_HUMAN	AYVLALC*R	AYVLALCR	782
9	18502.18502.3	2645.53	3+	1	2645.48	0.0447	8.3	O43707	ACTN4_HUMAN	AETAANRIC*K	AETAANRICK	282	Q8WZ42	TITIN_HUMAN	GVYSC*K	GVYSCK	4550
8	13161.13161.4	2384.44	4+	1	2384.3	0.1348	3.4	O43707	ACTN4_HUMAN	AETAANRIC*K	AETAANRICK	282	Q8WZ42	TITIN_HUMAN	QC*AFR	QCAFR	18789
9	2533.2533.3	2646.39	3+	1	2646.38	0.0105	6.8	O43707	ACTN4_HUMAN	AETAANRIC*K	AETAANRICK	282	Q08AE8	SPIR1_HUMAN	LCFCC*R	LCFCCR	597
9	17818.17818.3	2646.6	3+	1	2646.38	0.2157	6.4	O43707	ACTN4_HUMAN	AETAANRIC*K	AETAANRICK	282	Q08AE8	SPIR1_HUMAN	LCFCC*R	LCFCCR	597
12	15533.15533.4	2912.55	4+	1	2912.54	0.0131	1.8	O43707	ACTN4_HUMAN	TFTAWC*NSHLRK	TFTAWCNSHLRK	60	Q99470	SDF2_HUMAN	SATVC*ER	SATVCER	80
4	14847.14847.3	2714.38	3+	1	2714.55	-0.1701	3.3	O43707	ACTN4_HUMAN	AETAANRIC*K	AETAANRICK	282	O94906	PRP6_HUMAN	AVAHC*PK	AVAHCPK	604
4	16994.16994.3	2714.56	3+	1	2714.55	0.0063	3	O43707	ACTN4_HUMAN	AETAANRIC*K	AETAANRICK	282	O94906	PRP6_HUMAN	AVAHC*PK	AVAHCPK	604
4	17320.17320.4	2387.44	4+	1	2387.3	0.1427	4.3	O43707	ACTN4_HUMAN	AETAANRIC*K	AETAANRICK	282	P08F94	PKHD1_HUMAN	VYSC*R	VYSCR	2422
3	2347.2347.4	2979.44	4+	1	2979.58	-0.1326	3.8	O43707	ACTN4_HUMAN	EGLLLWC*QR	EGLLLWCQR	173	P46087	NOP2_HUMAN	ILDMCC*APGGK	ILDMCCAPGGK	393
10	13987.13987.3	3127.82	3+	1	3127.64	0.1809	9.5	O43707	ACTN4_HUMAN	C*QLEINFNTLQTK	CQLEINFNTLQTK	351	Q9NS15	LTBP3_HUMAN	NGVC*ENTR	NGVCENTR	1051
8	4360.4360.4	3080.64	4+	1	3080.62	0.0103	6.4	O43707	ACTN4_HUMAN	AETAANRIC*K	AETAANRICK	282	Q9NZR2	LRP1B_HUMAN	CADGTC*IPRSAR	CADGTCIPRSAR	2603
9	12631.12631.2	2056.06	2+	1	2056.1	-0.0397	1.9	O43707	ACTN4_HUMAN	AETAANRIC*K	AETAANRICK	282	P60412	KR10B_HUMAN	SSC*	SSC	298
1	9700.9700.4	2196.4	4+	1	2196.2	0.2058	4.3	O43707	ACTN4_HUMAN	AETAANRIC*K	AETAANRICK	282	P43304	GPDM_HUMAN	SC*GGL	SCGGL	724
11	9586.9586.3	2247.22	3+	1	2247.28	-0.0604	3.3	O43707	ACTN4_HUMAN	EGLLLWC*QR	EGLLLWCQR	173	Q5T8I3	F102B_HUMAN	C*PVK	CPVK	282
6	1262.1262.3	3002.32	3+	1	3002.59	-0.2659	10.3	O43707	ACTN4_HUMAN	KTFTAWC*NSHLR	KTFTAWCNSHLR	60	P55265	DSRAD_HUMAN	NFYLC*PV	NFYLCPV	1224
6	14202.14202.3	3002.39	3+	1	3002.59	-0.1978	7.4	O43707	ACTN4_HUMAN	KTFTAWC*NSHLR	KTFTAWCNSHLR	60	P55265	DSRAD_HUMAN	NFYLC*PV	NFYLCPV	1224
6	11466.11466.3	3002.47	3+	1	3002.59	-0.112	9.4	O43707	ACTN4_HUMAN	KTFTAWC*NSHLR	KTFTAWCNSHLR	60	P55265	DSRAD_HUMAN	NFYLC*PV	NFYLCPV	1224
6	17288.17288.3	3002.58	3+	1	3002.59	-0.0082	7.6	O43707	ACTN4_HUMAN	KTFTAWC*NSHLR	KTFTAWCNSHLR	60	P55265	DSRAD_HUMAN	NFYLC*PV	NFYLCPV	1224
6	2915.2915.3	3002.58	3+	1	3002.59	-0.0031	9.3	O43707	ACTN4_HUMAN	KTFTAWC*NSHLR	KTFTAWCNSHLR	60	P55265	DSRAD_HUMAN	NFYLC*PV	NFYLCPV	1224
5	13088.13088.3	2494.51	3+	1	2494.34	0.1741	2	O43707	ACTN4_HUMAN	AETAANRIC*K	AETAANRICK	282	Q96M86	DNHD1_HUMAN	VQNC*DR	VQNCDR	483
1	19756.19756.4	2443.65	4+	1	2443.37	0.2779	2.4	O43795	MYO1B_HUMAN	LVMSYVAAVC*GK	LVMSYVAAVCGK	129	Q9UPZ6	THS7A_HUMAN	QLC*R	QLCR	616
13	12458.12458.4	2671.27	4+	1	2671.48	-0.2147	1.4	O43795	MYO1B_HUMAN	LVMSYVAAVC*GK	LVMSYVAAVCGK	129	Q8N5S1	S2541_HUMAN	GLLDC*AR	GLLDCAR	228
2	1411.1411.4	3558.69	4+	1	3558.97	-0.2894	1.4	O43795	MYO1B_HUMAN	LVMSYVAAVC*GK	LVMSYVAAVCGK	129	Q5JTH9	RRP12_HUMAN	TLITKGC*QAEADR	TLITKGCQAEADR	673
10	17239.17239.3	3275.95	3+	1	3275.85	0.0996	2.2	O43795	MYO1B_HUMAN	LVMSYVAAVC*GK	LVMSYVAAVCGK	129	Q70E73	RAPH1_HUMAN	APTDYC*LVLK	APTDYCLVLK	467
17	7643.7643.3	2461.34	3+	1	2461.33	0.0074	5.3	O43795	MYO1B_HUMAN	LVMSYVAAVC*GK	LVMSYVAAVCGK	129	Q9HCM2	PLXA4_HUMAN	C*GAMR	CGAMR	804
17	9894.9894.3	2477.33	3+	1	2477.36	-0.0312	4.7	O43795	MYO1B_HUMAN	LVMSYVAAVC*GK	LVMSYVAAVCGK	129	P41594	GRM5_HUMAN	FQC*R	FQCR	365
3	3048.3048.4	3030.29	4+	1	3030.59	-0.2995	1.7	O43795	MYO1B_HUMAN	LVMSYVAAVC*GK	LVMSYVAAVCGK	129	Q9C0G6	DYH6_HUMAN	LFCHEC*QR	LFCHECQR	2329
6	10604.10604.4	3368.91	4+	1	3368.95	-0.0448	1.9	O43795	MYO1B_HUMAN	LVMSYVAAVC*GK	LVMSYVAAVCGK	129	Q9BPX3	CND3_HUMAN	RAVLSC*IAPSAK	RAVLSCIAPSAK	202
10	16899.16899.3	2593.42	3+	1	2593.31	0.1062	10.4	O75369	FLNB_HUMAN	WC*NEHLK	WCNEHLK	26	Q8WZ42	TITIN_HUMAN	TAGPDC*NFR	TAGPDCNFR	15168
11	8121.8121.4	2407.47	4+	1	2407.29	0.1872	1.9	O75369	FLNB_HUMAN	WC*NEHLK	WCNEHLK	26	A2VEC9	SSPO_HUMAN	PPC*PGPAR	PPCPGPAR	3678
11	9587.9587.4	2639.57	4+	1	2639.5	0.0725	2	O75369	FLNB_HUMAN	WC*NEHLK	WCNEHLK	26	P24928	RPB1_HUMAN	VVLPC*NLLR	VVLPCNLLR	981
10	9058.9058.4	2363.19	4+	1	2363.29	-0.0978	1.6	O75369	FLNB_HUMAN	WC*NEHLK	WCNEHLK	26	Q9BYV9	BACH2_HUMAN	YC*PVLR	YCPVLR	730
14	10827.10827.4	2682.47	4+	1	2682.53	-0.0553	4.1	O94973	AP2A2_HUMAN	GLAVFISDIRNC*K	GLAVFISDIRNCK	23	Q9UPZ6	THS7A_HUMAN	AITC*R	AITCR	872
17	10724.10724.3	2076.12	3+	1	2076.22	-0.0958	1.5	O94973	AP2A2_HUMAN	QSAALC*LLR	QSAALCLLR	171	Q13428	TCOF_HUMAN	AC*PK	ACPK	644
8	13766.13766.3	2798.33	3+	1	2798.56	-0.2305	7.5	O94973	AP2A2_HUMAN	GLAVFISDIRNC*K	GLAVFISDIRNCK	23	A2VEC9	SSPO_HUMAN	SRAC*SR	SRACSR	3498
5	11170.11170.3	2798.37	3+	1	2798.56	-0.1909	2.7	O94973	AP2A2_HUMAN	GLAVFISDIRNC*K	GLAVFISDIRNCK	23	A2VEC9	SSPO_HUMAN	SRAC*SR	SRACSR	3498
5	2725.2725.3	2798.45	3+	1	2798.56	-0.1075	8.8	O94973	AP2A2_HUMAN	GLAVFISDIRNC*K	GLAVFISDIRNCK	23	A2VEC9	SSPO_HUMAN	SRAC*SR	SRACSR	3498
16	2122.2122.3	2828.65	3+	1	2828.55	0.0908	7.2	O94973	AP2A2_HUMAN	GLAVFISDIRNC*K	GLAVFISDIRNCK	23	Q9NZR2	LRP1B_HUMAN	TCRC*R	TCRCR	503
18	3283.3283.3	2080.21	3+	1	2080.21	0.0027	6.1	O94973	AP2A2_HUMAN	QSAALC*LLR	QSAALCLLR	171	Q6WRI0	IGS10_HUMAN	C*TAK	CTAK	2605
8	13780.13780.3	2080.23	3+	1	2080.21	0.018	4.7	O94973	AP2A2_HUMAN	QSAALC*LLR	QSAALCLLR	171	Q6WRI0	IGS10_HUMAN	C*TAK	CTAK	2605
3	4329.4329.3	2080.26	3+	1	2080.21	0.0507	3.3	O94973	AP2A2_HUMAN	QSAALC*LLR	QSAALCLLR	171	Q6WRI0	IGS10_HUMAN	C*TAK	CTAK	2605
4	3777.3777.3	2080.28	3+	1	2080.21	0.0657	3.6	O94973	AP2A2_HUMAN	QSAALC*LLR	QSAALCLLR	171	Q6WRI0	IGS10_HUMAN	C*TAK	CTAK	2605
9	3572.3572.3	2633.46	3+	1	2633.44	0.017	3	O94973	AP2A2_HUMAN	QSAALC*LLR	QSAALCLLR	171	Q96AC1	FERM2_HUMAN	QYWC*TFK	QYWCTFK	397
10	1661.1661.4	3127.54	4+	1	3127.76	-0.221	5.1	O94973	AP2A2_HUMAN	GLAVFISDIRNC*K	GLAVFISDIRNCK	23	Q9UBR1	BUP1_HUMAN	IAVNIC*YGR	IAVNICYGR	233
8	10857.10857.3	3474.86	3+	1	3474.73	0.1353	11.5	O94973	AP2A2_HUMAN	AC*NQLGQFLQHRETNLR	ACNQLGQFLQHRETNLR	330	Q92974	ARHG2_HUMAN	TYSEFC*SR	TYSEFCSR	342
18	14750.14750.4	3266.79	4+	1	3266.89	-0.0965	7.1	O94973	AP2A2_HUMAN	GLAVFISDIRNC*K	GLAVFISDIRNCK	23	Q9UJX5	APC4_HUMAN	IVLC*DVEK	IVLCDVEK	93
18	15419.15419.3	3266.85	3+	1	3266.89	-0.0381	10.6	O94973	AP2A2_HUMAN	GLAVFISDIRNC*K	GLAVFISDIRNCK	23	Q9UJX5	APC4_HUMAN	IVLC*DVEK	IVLCDVEK	93
12	11693.11693.4	3272.81	4+	1	3272.89	-0.0805	9.1	O94973	AP2A2_HUMAN	GLAVFISDIRNC*K	GLAVFISDIRNCK	23	P0C6C1	AN34C_HUMAN	TALIHAC*IRR	TALIHACIRR	93
1	4726.4726.3	2565.42	3+	1	2565.41	0.004	6.9	O95202	LETM1_HUMAN	ELQAAC*R	ELQAACR	379	A6NCI4	VWA3A_HUMAN	RIWGTVC*EK	RIWGTVCEK	508
7	204.204.3	1999.98	3+	1	2000.09	-0.1128	7.8	O95202	LETM1_HUMAN	ELQAAC*RAR	ELQAACRAR	379	P35968	VGFR2_HUMAN	C*IHR	CIHR	1024
1	1531.1531.3	2446.18	3+	1	2446.33	-0.149	2.7	O95202	LETM1_HUMAN	ELQAAC*R	ELQAACR	379	Q8WZ42	TITIN_HUMAN	VLDSPGPC*GK	VLDSPGPCGK	30071
1	3446.3446.3	2446.43	3+	1	2446.33	0.0985	4.1	O95202	LETM1_HUMAN	ELQAAC*R	ELQAACR	379	Q8WZ42	TITIN_HUMAN	VLDSPGPC*GK	VLDSPGPCGK	30071
11	10676.10676.3	1992.17	3+	1	1992.05	0.1157	1.1	O95202	LETM1_HUMAN	ELQAAC*RAR	ELQAACRAR	379	Q8WZ42	TITIN_HUMAN	NC*QR	NCQR	17512
1	9358.9358.4	2020.22	4+	1	2020.1	0.1262	3.5	O95202	LETM1_HUMAN	ELQAAC*R	ELQAACR	379	Q8WZ42	TITIN_HUMAN	GLEC*VVR	GLECVVR	21949
2	434.434.2	1891.82	2+	1	1892.06	-0.2388	2	O95202	LETM1_HUMAN	ELQAAC*R	ELQAACR	379	Q13428	TCOF_HUMAN	AC*PK	ACPK	644
2	9483.9483.2	1891.91	2+	1	1892.06	-0.1438	1.5	O95202	LETM1_HUMAN	ELQAAC*R	ELQAACR	379	Q13428	TCOF_HUMAN	AC*PK	ACPK	644
1	6048.6048.4	2098.28	4+	1	2098.13	0.1487	3.7	O95202	LETM1_HUMAN	ELQAAC*R	ELQAACR	379	Q8WWQ8	STAB2_HUMAN	VCTC*K	VCTCK	1500
1	2390.2390.4	2498.19	4+	1	2498.28	-0.0916	1	O95202	LETM1_HUMAN	ELQAAC*R	ELQAACR	379	A2VEC9	SSPO_HUMAN	VGERWHGGPC*R	VGERWHGGPCR	1986
1	19594.19594.4	2498.42	4+	1	2498.28	0.146	2.2	O95202	LETM1_HUMAN	ELQAAC*R	ELQAACR	379	A2VEC9	SSPO_HUMAN	VGERWHGGPC*R	VGERWHGGPCR	1986
1	11127.11127.3	2693.57	3+	1	2693.51	0.0636	2.7	O95202	LETM1_HUMAN	ELQAAC*R	ELQAACR	379	Q8ND24	RN214_HUMAN	LLTRFPQC*NK	LLTRFPQCNK	569
4	11604.11604.3	2307.22	3+	1	2307.31	-0.0897	5	O95202	LETM1_HUMAN	ELQAAC*RAR	ELQAACRAR	379	P78509	RELN_HUMAN	ISVGC*K	ISVGCK	2763
5	2077.2077.2	1626.83	2+	1	1626.86	-0.0359	3.2	O95202	LETM1_HUMAN	ELQAAC*R	ELQAACR	379	P49023	PAXI_HUMAN	LFC*	LFC	591
1	19628.19628.4	3002.83	4+	1	3002.6	0.2291	2.9	O95202	LETM1_HUMAN	ELQAAC*RAR	ELQAACRAR	379	O96013	PAK4_HUMAN	LSDFGFC*AQVSK	LSDFGFCAQVSK	462
3	13380.13380.3	1992.27	3+	1	1992.07	0.2086	4.1	O95202	LETM1_HUMAN	ELQAAC*R	ELQAACR	379	Q12769	NU160_HUMAN	QLDC*LR	QLDCLR	1033
9	4992.4992.3	2296.22	3+	1	2296.19	0.0223	6.6	O95202	LETM1_HUMAN	ELQAAC*R	ELQAACR	379	P30419	NMT1_HUMAN	C*PSMGAEK	CPSMGAEK	483
4	13340.13340.4	3049.71	4+	1	3049.72	-0.0188	6	O95202	LETM1_HUMAN	ELQAAC*RAR	ELQAACRAR	379	Q14766	LTBP1_HUMAN	LC*QIPVHGASVPK	LCQIPVHGASVPK	430
10	10110.10110.2	2054.17	2+	1	2054.13	0.0374	7.4	O95202	LETM1_HUMAN	ELQAAC*R	ELQAACR	379	Q9NZR2	LRP1B_HUMAN	AHC*IPIR	AHCIPIR	3645
9	12651.12651.3	2471.4	3+	1	2471.19	0.2091	11.3	O95202	LETM1_HUMAN	ELQAAC*R	ELQAACR	379	Q9NZR2	LRP1B_HUMAN	DC*EDGSDEK	DCEDGSDEK	1079
1	10937.10937.3	1875.13	3+	1	1874.99	0.1391	2.3	O95202	LETM1_HUMAN	ELQAAC*R	ELQAACR	379	Q8TDY8	IGDC4_HUMAN	SPPAC*R	SPPACR	1125
3	478.478.4	2592.3	4+	1	2592.35	-0.0578	7.3	O95202	LETM1_HUMAN	ELQAAC*R	ELQAACR	379	Q5T447	HECD3_HUMAN	ACPSRDPAC*K	ACPSRDPACK	494
4	2932.2932.4	2366.49	4+	1	2366.3	0.1908	4.7	O95202	LETM1_HUMAN	ELQAAC*RAR	ELQAACRAR	379	P00390	GSHR_HUMAN	MVC*ANK	MVCANK	467
12	1086.1086.4	2989.45	4+	1	2989.64	-0.1917	11.4	O95202	LETM1_HUMAN	ELQAAC*RAR	ELQAACRAR	379	Q9C0G6	DYH6_HUMAN	C*SQAIPQVDISK	CSQAIPQVDISK	1947
5	14734.14734.4	3184.63	4+	1	3184.79	-0.1649	6	O95202	LETM1_HUMAN	ELQAAC*R	ELQAACR	379	Q9C0G6	DYH6_HUMAN	ECALLNLKLYC*K	ECALLNLKLYCK	3732
12	2343.2343.4	2989.65	4+	1	2989.64	0.0043	5.8	O95202	LETM1_HUMAN	ELQAAC*RAR	ELQAACRAR	379	Q9C0G6	DYH6_HUMAN	C*SQAIPQVDISK	CSQAIPQVDISK	1947
16	3841.3841.4	2033.12	4+	1	2033.09	0.0289	2.5	O95202	LETM1_HUMAN	ELQAAC*R	ELQAACR	379	O60231	DHX16_HUMAN	IAC*TQPR	IACTQPR	450
4	11835.11835.3	2428.35	3+	1	2428.27	0.075	4.9	O95202	LETM1_HUMAN	ELQAAC*R	ELQAACR	379	P01024	CO3_HUMAN	AELQC*PQPAAR	AELQCPQPAAR	662
1	5494.5494.4	3098.85	4+	1	3098.72	0.136	4.1	O95373	IPO7_HUMAN	LLEVIILQC*K	LLEVIILQCK	749	A2VEC9	SSPO_HUMAN	NGGAPC*PGASQER	NGGAPCPGASQER	2595
8	11217.11217.4	3697.21	4+	1	3696.98	0.231	3.6	O95373	IPO7_HUMAN	LLEVIILQC*K	LLEVIILQCK	749	Q96JN8	NEUL4_HUMAN	GEPGVGFEEPGENC*APPR	GEPGVGFEEPGENCAPPR	1465
6	16035.16035.3	2369.39	3+	1	2369.34	0.0437	4.4	O95833	CLIC3_HUMAN	LTLADC*SLLPK	LTLADCSLLPK	174	O15533	TPSN_HUMAN	YAC*R	YACR	382
5	12679.12679.4	2949.72	4+	1	2949.68	0.0485	1.5	O95833	CLIC3_HUMAN	LTLADC*SLLPK	LTLADCSLLPK	174	Q8WZ42	TITIN_HUMAN	GYIVERC*PR	GYIVERCPR	14554
6	4013.4013.3	2721.61	3+	1	2721.54	0.0735	8.7	O95833	CLIC3_HUMAN	LTLADC*SLLPK	LTLADCSLLPK	174	Q8WZ42	TITIN_HUMAN	DSGIITC*R	DSGIITCR	1777
3	14055.14055.4	2978.79	4+	1	2978.74	0.0433	10.6	O95833	CLIC3_HUMAN	LTLADC*SLLPK	LTLADCSLLPK	174	Q9UPZ6	THS7A_HUMAN	SC*GSGVKVR	SCGSGVKVR	1051
6	9923.9923.4	2969.71	4+	1	2969.69	0.0248	6.6	O95833	CLIC3_HUMAN	LTLADC*SLLPK	LTLADCSLLPK	174	Q66K14	TBC9B_HUMAN	AKNEC*YR	AKNECYR	289
11	1697.1697.3	2646.34	3+	1	2646.51	-0.1635	8.4	O95833	CLIC3_HUMAN	LTLADC*SLLPK	LTLADCSLLPK	174	A2VEC9	SSPO_HUMAN	HRFC*AR	HRFCAR	3211
6	11779.11779.3	2777.47	3+	1	2777.55	-0.088	7.1	O95833	CLIC3_HUMAN	LTLADC*SLLPK	LTLADCSLLPK	174	A2VEC9	SSPO_HUMAN	GLWNC*TAR	GLWNCTAR	913
17	9547.9547.4	2617.62	4+	1	2617.45	0.1665	4.4	O95833	CLIC3_HUMAN	LTLADC*SLLPK	LTLADCSLLPK	174	A2VEC9	SSPO_HUMAN	EAGC*PAGR	EAGCPAGR	3698
8	8128.8128.4	2206.48	4+	1	2206.28	0.2039	3.5	O95833	CLIC3_HUMAN	LTLADC*SLLPK	LTLADCSLLPK	174	A2VEC9	SSPO_HUMAN	C*AR	CAR	3673
3	517.517.3	2796.35	3+	1	2796.49	-0.1385	8.6	O95833	CLIC3_HUMAN	LTLADC*SLLPK	LTLADCSLLPK	174	Q8ND04	SMG8_HUMAN	STGACNC*GR	STGACNCGR	613
4	549.549.4	2796.36	4+	1	2796.49	-0.1348	3.4	O95833	CLIC3_HUMAN	LTLADC*SLLPK	LTLADCSLLPK	174	Q8ND04	SMG8_HUMAN	STGACNC*GR	STGACNCGR	613
3	2136.2136.4	2796.36	4+	1	2796.49	-0.1284	11.6	O95833	CLIC3_HUMAN	LTLADC*SLLPK	LTLADCSLLPK	174	Q8ND04	SMG8_HUMAN	STGACNC*GR	STGACNCGR	613
4	14750.14750.3	2796.42	3+	1	2796.49	-0.0668	6.7	O95833	CLIC3_HUMAN	LTLADC*SLLPK	LTLADCSLLPK	174	Q8ND04	SMG8_HUMAN	STGACNC*GR	STGACNCGR	613
4	17553.17553.3	2796.59	3+	1	2796.49	0.0994	4.9	O95833	CLIC3_HUMAN	LTLADC*SLLPK	LTLADCSLLPK	174	Q8ND04	SMG8_HUMAN	STGACNC*GR	STGACNCGR	613
10	724.724.3	2476.23	3+	1	2476.44	-0.2083	4.4	O95833	CLIC3_HUMAN	LTLADC*SLLPK	LTLADCSLLPK	174	P24928	RPB1_HUMAN	DILC*R	DILCR	1159
8	1531.1531.3	2583.27	3+	1	2583.44	-0.1624	1.7	O95833	CLIC3_HUMAN	LTLADC*SLLPK	LTLADCSLLPK	174	P08F94	PKHD1_HUMAN	GYDC*IR	GYDCIR	1721
6	11612.11612.4	3566.95	4+	1	3566.98	-0.0352	1.1	O95833	CLIC3_HUMAN	LTLADC*SLLPK	LTLADCSLLPK	174	Q8WWQ0	PHIP_HUMAN	ILGHLSSVYC*VTFDR	ILGHLSSVYCVTFDR	188
18	9128.9128.4	2405.42	4+	1	2405.37	0.043	8.1	O95833	CLIC3_HUMAN	LTLADC*SLLPK	LTLADCSLLPK	174	O95613	PCNT_HUMAN	AQC*AR	AQCAR	1926
14	12976.12976.4	3104.74	4+	1	3104.68	0.0567	5.8	O95833	CLIC3_HUMAN	LTLADC*SLLPK	LTLADCSLLPK	174	Q9BW27	NUP85_HUMAN	EADASPASAGIC*R	EADASPASAGICR	230
12	4031.4031.3	2858.68	3+	1	2858.6	0.0861	7.9	O95833	CLIC3_HUMAN	LTLADC*SLLPK	LTLADCSLLPK	174	Q6W4X9	MUC6_HUMAN	AGNC*PAALER	AGNCPAALER	567
7	13404.13404.4	3421.96	4+	1	3421.8	0.1573	4.6	O95833	CLIC3_HUMAN	LTLADC*SLLPK	LTLADCSLLPK	174	Q9NS15	LTBP3_HUMAN	CAC*TPPAEYSPAQR	CACTPPAEYSPAQR	1062
1	16623.16623.4	2798.72	4+	1	2798.44	0.2842	4.9	O95833	CLIC3_HUMAN	LTLADC*SLLPK	LTLADCSLLPK	174	Q9NZR2	LRP1B_HUMAN	C*DMDGMNR	CDMDGMNR	354
7	2287.2287.4	3139.63	4+	1	3139.71	-0.0771	8	O95833	CLIC3_HUMAN	LTLADC*SLLPK	LTLADCSLLPK	174	P31323	KAP3_HUMAN	C*LAMDVQAFER	CLAMDVQAFER	373
7	14412.14412.4	3139.81	4+	1	3139.71	0.1013	9.6	O95833	CLIC3_HUMAN	LTLADC*SLLPK	LTLADCSLLPK	174	P31323	KAP3_HUMAN	C*LAMDVQAFER	CLAMDVQAFER	373
7	11938.11938.4	3139.83	4+	1	3139.71	0.1281	5.5	O95833	CLIC3_HUMAN	LTLADC*SLLPK	LTLADCSLLPK	174	P31323	KAP3_HUMAN	C*LAMDVQAFER	CLAMDVQAFER	373
7	10434.10434.4	3139.86	4+	1	3139.71	0.1593	8	O95833	CLIC3_HUMAN	LTLADC*SLLPK	LTLADCSLLPK	174	P31323	KAP3_HUMAN	C*LAMDVQAFER	CLAMDVQAFER	373
2	14664.14664.4	3181.87	4+	1	3181.77	0.1042	5.7	O95833	CLIC3_HUMAN	LTLADC*SLLPK	LTLADCSLLPK	174	Q6WRI0	IGS10_HUMAN	LLDSGEYVC*VAR	LLDSGEYVCVAR	2213
4	2165.2165.4	2618.52	4+	1	2618.51	0.0077	4.2	O95833	CLIC3_HUMAN	LTLADC*SLLPK	LTLADCSLLPK	174	Q58FF6	H90B4_HUMAN	LVSSPC*R	LVSSPCR	497
8	10678.10678.4	2732.49	4+	1	2732.55	-0.0604	10.4	O95833	CLIC3_HUMAN	LTLADC*SLLPK	LTLADCSLLPK	174	Q5RKV6	EXOS6_HUMAN	LGLEGC*QR	LGLEGCQR	248
6	13424.13424.4	2893.79	4+	1	2893.6	0.1809	6.8	O95833	CLIC3_HUMAN	LTLADC*SLLPK	LTLADCSLLPK	174	Q9C0G6	DYH6_HUMAN	MLC*LANSER	MLCLANSER	1860
9	3565.3565.3	2524.28	3+	1	2524.47	-0.197	4.3	O95833	CLIC3_HUMAN	LTLADC*SLLPK	LTLADCSLLPK	174	Q96M86	DNHD1_HUMAN	YC*LLR	YCLLR	367
18	14166.14166.4	2816.52	4+	1	2816.61	-0.0881	20.7	O95833	CLIC3_HUMAN	LTLADC*SLLPK	LTLADCSLLPK	174	O43684	BUB3_HUMAN	RLC*QFHR	RLCQFHR	270
1	2738.2738.3	2819.38	3+	1	2819.68	-0.2988	12	O95833	CLIC3_HUMAN	LTLADC*SLLPK	LTLADCSLLPK	174	Q9Y6D5	BIG2_HUMAN	C*KLDVR	CKLDVR	1343
2	11124.11124.3	2845.58	3+	1	2845.64	-0.0618	4.5	O95833	CLIC3_HUMAN	LTLADC*SLLPK	LTLADCSLLPK	174	O95831	AIFM1_HUMAN	C*LIATGGTPR	CLIATGGTPR	256
6	14452.14452.4	3714.86	4+	1	3715	-0.1356	1.7	P00338	LDHA_HUMAN	VIGSGC*NLDSAR	VIGSGCNLDSAR	163	Q8WZ42	TITIN_HUMAN	AC*DPIYKPGPPNNPK	ACDPIYKPGPPNNPK	23759
10	11447.11447.4	2695.62	4+	1	2695.5	0.1196	11.6	P00338	LDHA_HUMAN	VIGSGC*NLDSAR	VIGSGCNLDSAR	163	Q8WZ42	TITIN_HUMAN	C*SALLSVK	CSALLSVK	5496
14	11434.11434.3	2194.26	3+	1	2194.14	0.1203	11.1	P00338	LDHA_HUMAN	VIGSGC*NLDSAR	VIGSGCNLDSAR	163	O95613	PCNT_HUMAN	AQC*AR	AQCAR	1926
14	14245.14245.4	3281.85	4+	1	3281.62	0.2317	4.7	P00338	LDHA_HUMAN	VIGSGC*NLDSARFR	VIGSGCNLDSARFR	163	Q9NS15	LTBP3_HUMAN	HGDC*LNNPGSYR	HGDCLNNPGSYR	370
13	4393.4393.4	3281.89	4+	1	3281.62	0.2749	7.2	P00338	LDHA_HUMAN	VIGSGC*NLDSARFR	VIGSGCNLDSARFR	163	Q9NS15	LTBP3_HUMAN	HGDC*LNNPGSYR	HGDCLNNPGSYR	370
13	15241.15241.4	3281.91	4+	1	3281.62	0.2873	1.7	P00338	LDHA_HUMAN	VIGSGC*NLDSARFR	VIGSGCNLDSARFR	163	Q9NS15	LTBP3_HUMAN	HGDC*LNNPGSYR	HGDCLNNPGSYR	370
12	14654.14654.3	2191.39	3+	1	2191.16	0.2314	1.3	P00338	LDHA_HUMAN	VIGSGC*NLDSAR	VIGSGCNLDSAR	163	Q9NZR2	LRP1B_HUMAN	AC*VPR	ACVPR	2774
9	17904.17904.4	3420.01	4+	1	3419.83	0.1811	13.6	P00367	DHE3_HUMAN	C*AVVDVPFGGAK	CAVVDVPFGGAK	172	Q6IV72	ZN425_HUMAN	AFVQQC*ELTEHLR	AFVQQCELTEHLR	315
4	3199.3199.4	3389	4+	1	3388.77	0.2266	5.9	P00367	DHE3_HUMAN	C*IAVGESDGSIWNPDGIDPK	CIAVGESDGSIWNPDGIDPK	327	Q8WZ42	TITIN_HUMAN	IQIC*R	IQICR	4083
16	411.411.4	3412.7	4+	1	3412.75	-0.0515	11.5	P00367	DHE3_HUMAN	C*IAVGESDGSIWNPDGIDPK	CIAVGESDGSIWNPDGIDPK	327	Q9Y228	T3JAM_HUMAN	LQHC*R	LQHCR	508
16	959.959.3	3412.71	3+	1	3412.75	-0.0402	7.9	P00367	DHE3_HUMAN	C*IAVGESDGSIWNPDGIDPK	CIAVGESDGSIWNPDGIDPK	327	Q9Y228	T3JAM_HUMAN	LQHC*R	LQHCR	508
16	1986.1986.4	3412.84	4+	1	3412.75	0.0909	13.7	P00367	DHE3_HUMAN	C*IAVGESDGSIWNPDGIDPK	CIAVGESDGSIWNPDGIDPK	327	Q9Y228	T3JAM_HUMAN	LQHC*R	LQHCR	508
16	9212.9212.4	3412.85	4+	1	3412.75	0.1073	6.1	P00367	DHE3_HUMAN	C*IAVGESDGSIWNPDGIDPK	CIAVGESDGSIWNPDGIDPK	327	Q9Y228	T3JAM_HUMAN	LQHC*R	LQHCR	508
16	13878.13878.4	3412.86	4+	1	3412.75	0.1089	13.2	P00367	DHE3_HUMAN	C*IAVGESDGSIWNPDGIDPK	CIAVGESDGSIWNPDGIDPK	327	Q9Y228	T3JAM_HUMAN	LQHC*R	LQHCR	508
16	13876.13876.4	3412.86	4+	1	3412.75	0.1153	10.8	P00367	DHE3_HUMAN	C*IAVGESDGSIWNPDGIDPK	CIAVGESDGSIWNPDGIDPK	327	Q9Y228	T3JAM_HUMAN	LQHC*R	LQHCR	508
8	10650.10650.4	3065.62	4+	1	3065.77	-0.1471	5.8	P00367	DHE3_HUMAN	TPC*KGGIR	TPCKGGIR	146	Q8NHQ8	RASF8_HUMAN	QKITEC*ENK	QKITECENK	254
5	3865.3865.4	2786.57	4+	1	2786.51	0.0606	7	P00367	DHE3_HUMAN	C*AVVDVPFGGAK	CAVVDVPFGGAK	172	Q8WXI7	MUC16_HUMAN	VDAIC*TYR	VDAICTYR	13551
5	2321.2321.4	2923.46	4+	1	2923.62	-0.1643	5	P00367	DHE3_HUMAN	C*AVVDVPFGGAK	CAVVDVPFGGAK	172	Q9UJX5	APC4_HUMAN	VSC*VLSSNLR	VSCVLSSNLR	732
18	10440.10440.4	2846.61	4+	1	2846.7	-0.0928	5.6	P00367	DHE3_HUMAN	TPC*KGGIR	TPCKGGIR	146	Q99873	ANM1_HUMAN	QLVTNAC*LIK	QLVTNACLIK	250
17	11717.11717.4	2846.61	4+	1	2846.7	-0.0864	3	P00367	DHE3_HUMAN	TPC*KGGIR	TPCKGGIR	146	Q99873	ANM1_HUMAN	QLVTNAC*LIK	QLVTNACLIK	250
17	8683.8683.4	2846.62	4+	1	2846.7	-0.08	1.2	P00367	DHE3_HUMAN	TPC*KGGIR	TPCKGGIR	146	Q99873	ANM1_HUMAN	QLVTNAC*LIK	QLVTNACLIK	250
4	4176.4176.4	3461	4+	1	3460.76	0.2375	6	P02538	K2C6A_HUMAN	RISIGGGSC*AISGGYGSR	RISIGGGSCAISGGYGSR	77	Q6IV72	ZN425_HUMAN	PFQCPEC*GK	PFQCPECGK	699
5	2279.2279.4	3606.72	4+	1	3606.86	-0.1476	4.9	P02538	K2C6A_HUMAN	SRGSGGLGGAC*GGAGFGSR	SRGSGGLGGACGGAGFGSR	51	Q9NYT6	ZN226_HUMAN	PYKCDVC*GK	PYKCDVCGK	732
15	2414.2414.3	2962.56	3+	1	2962.56	0.0037	7.1	P02538	K2C6A_HUMAN	QC*ANLQAAIADAEQR	QCANLQAAIADAEQR	402	Q8WZ42	TITIN_HUMAN	IC*AENK	ICAENK	20390
18	2002.2002.3	2786.44	3+	1	2786.43	0.0166	5.4	P02538	K2C6A_HUMAN	SRGSGGLGGAC*GGAGFGSR	SRGSGGLGGACGGAGFGSR	51	Q8WZ42	TITIN_HUMAN	QC*NK	QCNK	16993
6	16847.16847.4	3729.23	4+	1	3729	0.2288	5.3	P02538	K2C6A_HUMAN	SRGSGGLGGAC*GGAGFGSR	SRGSGGLGGACGGAGFGSR	51	Q8WZ42	TITIN_HUMAN	ACC*TLRLFVPIK	ACCTLRLFVPIK	22803
8	16025.16025.4	3067.72	4+	1	3067.6	0.1118	5.6	P02538	K2C6A_HUMAN	ISIGGGSC*AISGGYGSR	ISIGGGSCAISGGYGSR	77	A2VEC9	SSPO_HUMAN	SC*VDPPPK	SCVDPPPK	2583
7	11789.11789.3	2657.55	3+	1	2657.4	0.1554	5.4	P02538	K2C6A_HUMAN	GSGGLGGAC*GGAGFGSR	GSGGLGGACGGAGFGSR	51	P78509	RELN_HUMAN	ISVGC*K	ISVGCK	2763
7	5177.5177.3	2565.38	3+	1	2565.34	0.0389	4	P02538	K2C6A_HUMAN	GSGGLGGAC*GGAGFGSR	GSGGLGGACGGAGFGSR	51	Q92542	NICA_HUMAN	LPRC*VR	LPRCVR	620
15	12800.12800.3	2828.62	3+	1	2828.47	0.1476	1.9	P02538	K2C6A_HUMAN	SRGSGGLGGAC*GGAGFGSR	SRGSGGLGGACGGAGFGSR	51	Q9NZR2	LRP1B_HUMAN	LC*NGK	LCNGK	1157
14	3371.3371.4	3013.72	4+	1	3013.64	0.0752	7.6	P02538	K2C6A_HUMAN	RISIGGGSC*AISGGYGSR	RISIGGGSCAISGGYGSR	77	Q6WRI0	IGS10_HUMAN	LPC*TAK	LPCTAK	1864
7	12228.12228.3	2341.34	3+	1	2341.18	0.1653	9.8	P02538	K2C6A_HUMAN	GSGGLGGAC*GGAGFGSR	GSGGLGGACGGAGFGSR	51	P13798	ACPH_HUMAN	AC*VAR	ACVAR	607
11	8549.8549.4	3838.96	4+	1	3839.11	-0.1518	5	P04075	ALDOA_HUMAN	C*QYVTEKVLAAVYK	CQYVTEKVLAAVYK	202	Q9H832	UBE2Z_HUMAN	VAVC*DMMEGK	VAVCDMMEGK	254
9	3732.3732.3	3201.93	3+	1	3201.73	0.1951	1.1	P04075	ALDOA_HUMAN	RC*QYVTEK	RCQYVTEK	202	Q8WZ42	TITIN_HUMAN	VYDTPGPC*PSVK	VYDTPGPCPSVK	30468
10	3420.3420.3	2586.41	3+	1	2586.34	0.0687	13.2	P04075	ALDOA_HUMAN	C*QYVTEK	CQYVTEK	202	Q9BX26	SYCP2_HUMAN	DNC*LDLSPR	DNCLDLSPR	1097
15	2255.2255.4	2980.72	4+	1	2980.6	0.1225	4.6	P04075	ALDOA_HUMAN	WRC*VLK	WRCVLK	150	A2VEC9	SSPO_HUMAN	TLGDSWLQGEC*QR	TLGDSWLQGECQR	4235
18	9525.9525.4	2980.76	4+	1	2980.6	0.1637	2.5	P04075	ALDOA_HUMAN	WRC*VLK	WRCVLK	150	A2VEC9	SSPO_HUMAN	TLGDSWLQGEC*QR	TLGDSWLQGECQR	4235
17	10136.10136.4	2980.79	4+	1	2980.6	0.1961	5.9	P04075	ALDOA_HUMAN	WRC*VLK	WRCVLK	150	A2VEC9	SSPO_HUMAN	TLGDSWLQGEC*QR	TLGDSWLQGECQR	4235
3	3805.3805.4	3437.89	4+	1	3437.93	-0.0469	4	P04075	ALDOA_HUMAN	C*QYVTEKVLAAVYK	CQYVTEKVLAAVYK	202	P02549	SPTA1_HUMAN	EFRSC*LR	EFRSCLR	2299
4	3003.3003.4	2969.75	4+	1	2969.63	0.1194	1.6	P04075	ALDOA_HUMAN	WRC*VLK	WRCVLK	150	Q9HCE7	SMUF1_HUMAN	LLTAVEETC*GFAVE	LLTAVEETCGFAVE	752
6	14311.14311.3	2372.43	3+	1	2372.37	0.0695	6.9	P04075	ALDOA_HUMAN	WRC*VLK	WRCVLK	150	O95613	PCNT_HUMAN	HC*EALRR	HCEALRR	2830
6	13198.13198.3	2372.47	3+	1	2372.37	0.1085	3.2	P04075	ALDOA_HUMAN	WRC*VLK	WRCVLK	150	O95613	PCNT_HUMAN	HC*EALRR	HCEALRR	2830
7	467.467.4	3392.82	4+	1	3392.85	-0.0269	5.9	P04075	ALDOA_HUMAN	WRC*VLK	WRCVLK	150	Q8WXI7	MUC16_HUMAN	PLFRNSSLEYLYSGC*R	PLFRNSSLEYLYSGCR	12126
6	1297.1297.2	1723.85	2+	1	1723.98	-0.1302	4.5	P04075	ALDOA_HUMAN	WRC*VLK	WRCVLK	150	Q96T53	MBOA4_HUMAN	C*N	CN	434
4	4053.4053.3	3054.7	3+	1	3054.71	-0.0107	5.2	P04075	ALDOA_HUMAN	C*AQYKK	CAQYKK	135	Q9NZR2	LRP1B_HUMAN	TKFSC*WSTGR	TKFSCWSTGR	1103
15	13336.13336.4	3315.67	4+	1	3315.89	-0.2113	3.2	P04075	ALDOA_HUMAN	C*QYVTEKVLAAVYK	CQYVTEKVLAAVYK	202	O60231	DHX16_HUMAN	IAC*TQPR	IACTQPR	450
2	9871.9871.4	3242.91	4+	1	3242.89	0.0284	5.8	P04075	ALDOA_HUMAN	RC*QYVTEK	RCQYVTEK	202	Q9BZJ0	CRNL1_HUMAN	ALGTSIGKC*PK	ALGTSIGKCPK	603
13	9398.9398.3	2257.22	3+	1	2257.29	-0.0731	2.5	P04075	ALDOA_HUMAN	WRC*VLK	WRCVLK	150	O95180	CAC1H_HUMAN	C*SHIPGR	CSHIPGR	302
10	14009.14009.3	2633.39	3+	1	2633.44	-0.0468	1.1	P04075	ALDOA_HUMAN	C*QYVTEK	CQYVTEK	202	P13798	ACPH_HUMAN	LGIRFC*TNR	LGIRFCTNR	275
14	10538.10538.3	1937.05	3+	1	1937.12	-0.0626	1.8	P05023	AT1A1_HUMAN	IAGLC*NR	IAGLCNR	428	O95789	ZMYM6_HUMAN	GISC*K	GISCK	693
12	10236.10236.3	1939.1	3+	1	1939.1	0.0011	4.1	P05023	AT1A1_HUMAN	IAGLC*NR	IAGLCNR	428	O95789	ZMYM6_HUMAN	ATSC*K	ATSCK	704
5	1365.1365.3	2253.17	3+	1	2253.14	0.0235	4.1	P05023	AT1A1_HUMAN	IAGLC*NR	IAGLCNR	428	Q9C0A1	ZFHX2_HUMAN	YDFYVSC*R	YDFYVSCR	2161
2	9674.9674.3	2183.25	3+	1	2183.18	0.0707	5	P05023	AT1A1_HUMAN	IAGLC*NR	IAGLCNR	428	P37275	ZEB1_HUMAN	PYQC*DK	PYQCDK	962
3	12656.12656.3	2183.26	3+	1	2183.18	0.0773	5.7	P05023	AT1A1_HUMAN	IAGLC*NR	IAGLCNR	428	P37275	ZEB1_HUMAN	PYQC*DK	PYQCDK	962
16	9190.9190.3	2117	3+	1	2117.25	-0.2514	2.6	P05023	AT1A1_HUMAN	IAGLC*NR	IAGLCNR	428	Q8WZ42	TITIN_HUMAN	AC*RPIK	ACRPIK	18725
3	2018.2018.4	2293.01	4+	1	2293.26	-0.2476	1.6	P05023	AT1A1_HUMAN	IAGLC*NR	IAGLCNR	428	Q8WZ42	TITIN_HUMAN	GYIVERC*PR	GYIVERCPR	14554
14	1443.1443.3	2418.3	3+	1	2418.41	-0.1141	2.7	P05023	AT1A1_HUMAN	LIIVEGC*QR	LIIVEGCQR	705	Q8WZ42	TITIN_HUMAN	PFPIC*K	PFPICK	31095
3	2833.2833.4	2293.19	4+	1	2293.26	-0.0648	8	P05023	AT1A1_HUMAN	IAGLC*NR	IAGLCNR	428	Q8WZ42	TITIN_HUMAN	GYIVERC*PR	GYIVERCPR	14554
15	10253.10253.3	2630.53	3+	1	2630.57	-0.0364	1.7	P05023	AT1A1_HUMAN	LIIVEGC*QR	LIIVEGCQR	705	Q8WZ42	TITIN_HUMAN	IRVC*ALNK	IRVCALNK	24923
6	15771.15771.3	2092.21	3+	1	2092.21	-0.0044	6.4	P05023	AT1A1_HUMAN	IAGLC*NR	IAGLCNR	428	Q8WZ42	TITIN_HUMAN	AVLEC*K	AVLECK	2466
14	10954.10954.3	2401.42	3+	1	2401.43	-0.0043	1.2	P05023	AT1A1_HUMAN	LIIVEGC*QR	LIIVEGCQR	705	Q8WZ42	TITIN_HUMAN	AC*RPIK	ACRPIK	18725
11	9785.9785.3	2539.44	3+	1	2539.42	0.0199	6.3	P05023	AT1A1_HUMAN	IAGLC*NR	IAGLCNR	428	Q8WZ42	TITIN_HUMAN	GTAIFAC*DIAK	GTAIFACDIAK	12254
14	9522.9522.3	2401.45	3+	1	2401.43	0.0257	3.2	P05023	AT1A1_HUMAN	LIIVEGC*QR	LIIVEGCQR	705	Q8WZ42	TITIN_HUMAN	AC*RPIK	ACRPIK	18725
4	17624.17624.4	3258.82	4+	1	3258.77	0.0527	4.1	P05023	AT1A1_HUMAN	IAGLC*NR	IAGLCNR	428	Q8WZ42	TITIN_HUMAN	DQGNYRLVC*GPHIASAK	DQGNYRLVCGPHIASAK	9658
4	18248.18248.4	3258.82	4+	1	3258.77	0.0563	8.1	P05023	AT1A1_HUMAN	IAGLC*NR	IAGLCNR	428	Q8WZ42	TITIN_HUMAN	DQGNYRLVC*GPHIASAK	DQGNYRLVCGPHIASAK	9658
3	12718.12718.4	2566.57	4+	1	2566.43	0.1345	6	P05023	AT1A1_HUMAN	IAGLC*NR	IAGLCNR	428	Q8WZ42	TITIN_HUMAN	ASC*TTHLYIK	ASCTTHLYIK	8785
1	4223.4223.4	2456.64	4+	1	2456.4	0.2429	4.1	P05023	AT1A1_HUMAN	IAGLC*NR	IAGLCNR	428	Q8WZ42	TITIN_HUMAN	C*HVTGTAPIK	CHVTGTAPIK	8160
15	5964.5964.4	2276.55	4+	1	2276.27	0.2811	5.5	P05023	AT1A1_HUMAN	C*RSAGIK	CRSAGIK	606	Q8WZ42	TITIN_HUMAN	SC*EPVPAR	SCEPVPAR	26603
2	13943.13943.3	2121.31	3+	1	2121.25	0.0581	1.4	P05023	AT1A1_HUMAN	IAGLC*NR	IAGLCNR	428	Q9UPZ6	THS7A_HUMAN	AITC*RK	AITCRK	872
5	9688.9688.3	1956.19	3+	1	1956.1	0.0849	5.2	P05023	AT1A1_HUMAN	C*RSAGIK	CRSAGIK	606	Q9UPZ6	THS7A_HUMAN	PC*YR	PCYR	1340
11	12061.12061.3	2795.38	3+	1	2795.59	-0.2063	10.5	P05023	AT1A1_HUMAN	IAGLC*NR	IAGLCNR	428	Q9BTW9	TBCD_HUMAN	QALLQLCLLLC*HR	QALLQLCLLLCHR	1118
12	2500.2500.3	2795.47	3+	1	2795.59	-0.116	1.3	P05023	AT1A1_HUMAN	IAGLC*NR	IAGLCNR	428	Q9BTW9	TBCD_HUMAN	QALLQLCLLLC*HR	QALLQLCLLLCHR	1118
12	14541.14541.3	2795.51	3+	1	2795.59	-0.0746	8.7	P05023	AT1A1_HUMAN	IAGLC*NR	IAGLCNR	428	Q9BTW9	TBCD_HUMAN	QALLQLCLLLC*HR	QALLQLCLLLCHR	1118
11	13776.13776.3	2795.51	3+	1	2795.59	-0.0731	13	P05023	AT1A1_HUMAN	IAGLC*NR	IAGLCNR	428	Q9BTW9	TBCD_HUMAN	QALLQLCLLLC*HR	QALLQLCLLLCHR	1118
12	10606.10606.3	2744.69	3+	1	2744.46	0.2386	4.9	P05023	AT1A1_HUMAN	AC*VVHGSDLK	ACVVHGSDLK	663	Q9BX26	SYCP2_HUMAN	DNC*LDLSPR	DNCLDLSPR	1097
12	4971.4971.4	2177.97	4+	1	2178.2	-0.2249	1.3	P05023	AT1A1_HUMAN	C*RSAGIK	CRSAGIK	606	A2VEC9	SSPO_HUMAN	EAGC*PAGR	EAGCPAGR	3698
14	8927.8927.3	2160.32	3+	1	2160.19	0.1238	4.7	P05023	AT1A1_HUMAN	LIIVEGC*QR	LIIVEGCQR	705	A2VEC9	SSPO_HUMAN	AGAPC*TR	AGAPCTR	4405
7	5789.5789.4	2353.47	4+	1	2353.3	0.1716	2.8	P05023	AT1A1_HUMAN	C*RSAGIK	CRSAGIK	606	A2VEC9	SSPO_HUMAN	CVPISSC*R	CVPISSCR	4726
5	14159.14159.4	3259.89	4+	1	3259.8	0.0906	3.8	P05023	AT1A1_HUMAN	TSPQQKLIIVEGC*QR	TSPQQKLIIVEGCQR	705	Q9NTJ3	SMC4_HUMAN	C*HEMK	CHEMK	1083
10	2577.2577.3	2243.28	3+	1	2243.26	0.0192	5.4	P05023	AT1A1_HUMAN	IAGLC*NR	IAGLCNR	428	O43166	SI1L1_HUMAN	VGIMYC*K	VGIMYCK	618
14	9456.9456.3	2698.49	3+	1	2698.46	0.0253	3.4	P05023	AT1A1_HUMAN	C*RSAGIK	CRSAGIK	606	O43166	SI1L1_HUMAN	GC*ESVEMTLRR	GCESVEMTLRR	949
1	16762.16762.3	2243.39	3+	1	2243.26	0.1368	7.3	P05023	AT1A1_HUMAN	IAGLC*NR	IAGLCNR	428	O43166	SI1L1_HUMAN	VGIMYC*K	VGIMYCK	618
13	13381.13381.3	2243.4	3+	1	2243.26	0.141	9.3	P05023	AT1A1_HUMAN	IAGLC*NR	IAGLCNR	428	O43166	SI1L1_HUMAN	VGIMYC*K	VGIMYCK	618
13	9676.9676.3	2243.41	3+	1	2243.26	0.1554	5.8	P05023	AT1A1_HUMAN	IAGLC*NR	IAGLCNR	428	O43166	SI1L1_HUMAN	VGIMYC*K	VGIMYCK	618
2	6819.6819.4	2125.9	4+	1	2126.19	-0.2968	4.5	P05023	AT1A1_HUMAN	IAGLC*NR	IAGLCNR	428	Q6R2W3	SCND3_HUMAN	C*GLEFK	CGLEFK	958
6	3085.3085.2	1720.94	2+	1	1720.88	0.0598	1.5	P05023	AT1A1_HUMAN	IAGLC*NR	IAGLCNR	428	Q8IWE5	PKHM2_HUMAN	DPWC*	DPWC	1019
1	4353.4353.3	2509.6	3+	1	2509.42	0.1834	1.1	P05023	AT1A1_HUMAN	IAGLC*NR	IAGLCNR	428	P08F94	PKHD1_HUMAN	GLSMC*GTLGLK	GLSMCGTLGLK	2247
16	493.493.3	3011.38	3+	1	3011.65	-0.2688	4.5	P05023	AT1A1_HUMAN	IAGLC*NR	IAGLCNR	428	Q12769	NU160_HUMAN	VQNNLYHHC*VINK	VQNNLYHHCVINK	1309
5	10958.10958.3	1919.95	3+	1	1920.08	-0.1294	4.2	P05023	AT1A1_HUMAN	C*RSAGIK	CRSAGIK	606	Q15155	NOMO1_HUMAN	SC*HR	SCHR	641
10	16965.16965.4	3343.22	4+	1	3342.99	0.2261	3	P05023	AT1A1_HUMAN	C*RSAGIK	CRSAGIK	606	Q15155	NOMO1_HUMAN	LRGLLPGC*VYHVQLK	LRGLLPGCVYHVQLK	1012
9	17507.17507.4	2403.57	4+	1	2403.32	0.2469	2.1	P05023	AT1A1_HUMAN	IAGLC*NR	IAGLCNR	428	Q8TBZ2	MYBPP_HUMAN	NVEEALRLC*R	NVEEALRLCR	946
4	443.443.3	1903.98	3+	1	1904.05	-0.065	3.1	P05023	AT1A1_HUMAN	IAGLC*NR	IAGLCNR	428	Q6W4X9	MUC6_HUMAN	LSC*PQR	LSCPQR	753
10	17482.17482.3	1436.94	3+	1	1436.76	0.1731	1.8	P05023	AT1A1_HUMAN	IAGLC*NR	IAGLCNR	428	Q96T53	MBOA4_HUMAN	C*N	CN	434
10	5752.5752.3	1436.95	3+	1	1436.76	0.1881	4.5	P05023	AT1A1_HUMAN	IAGLC*NR	IAGLCNR	428	Q96T53	MBOA4_HUMAN	C*N	CN	434
9	1314.1314.3	1978.06	3+	1	1978.04	0.0211	1.7	P05023	AT1A1_HUMAN	IAGLC*NR	IAGLCNR	428	Q9NS15	LTBP3_HUMAN	GWGAQC*R	GWGAQCR	1174
5	16033.16033.4	2441.48	4+	1	2441.28	0.1984	2.2	P05023	AT1A1_HUMAN	C*RSAGIK	CRSAGIK	606	Q9NS15	LTBP3_HUMAN	CVDIDEC*R	CVDIDECR	1258
10	12545.12545.3	2357.37	3+	1	2357.27	0.0987	5.3	P05023	AT1A1_HUMAN	IAGLC*NR	IAGLCNR	428	Q14766	LTBP1_HUMAN	AWGPHC*EK	AWGPHCEK	714
10	3444.3444.3	2357.39	3+	1	2357.27	0.1194	3.3	P05023	AT1A1_HUMAN	IAGLC*NR	IAGLCNR	428	Q14766	LTBP1_HUMAN	AWGPHC*EK	AWGPHCEK	714
10	4376.4376.3	2357.4	3+	1	2357.27	0.1257	9.1	P05023	AT1A1_HUMAN	IAGLC*NR	IAGLCNR	428	Q14766	LTBP1_HUMAN	AWGPHC*EK	AWGPHCEK	714
6	16763.16763.2	1890.03	2+	1	1890.12	-0.0875	1.2	P05023	AT1A1_HUMAN	IAGLC*NR	IAGLCNR	428	Q9NZR2	LRP1B_HUMAN	C*IPK	CIPK	898
8	13141.13141.3	1981.13	3+	1	1981.07	0.0578	2.8	P05023	AT1A1_HUMAN	IAGLC*NR	IAGLCNR	428	Q9NZR2	LRP1B_HUMAN	C*DGEK	CDGEK	1073
3	11170.11170.3	2118.32	3+	1	2118.2	0.1179	4.8	P05023	AT1A1_HUMAN	IAGLC*NR	IAGLCNR	428	Q9NZR2	LRP1B_HUMAN	C*PVQNK	CPVQNK	2674
17	2959.2959.4	2313.43	4+	1	2313.23	0.195	3.3	P05023	AT1A1_HUMAN	IAGLC*NR	IAGLCNR	428	Q9NZR2	LRP1B_HUMAN	VSTC*ATVEFR	VSTCATVEFR	2591
11	11229.11229.3	2427.42	3+	1	2427.2	0.2177	8.2	P05023	AT1A1_HUMAN	IAGLC*NR	IAGLCNR	428	Q9NZR2	LRP1B_HUMAN	DC*EDGSDEK	DCEDGSDEK	1079
2	13947.13947.4	2931.66	4+	1	2931.62	0.0375	1.6	P05023	AT1A1_HUMAN	IAGLC*NR	IAGLCNR	428	Q5T447	HECD3_HUMAN	VC*GDPEVTVDALRK	VCGDPEVTVDALRK	744
18	14761.14761.3	2605.46	3+	1	2605.46	0.0031	4.4	P05023	AT1A1_HUMAN	IAGLC*NR	IAGLCNR	428	Q58FF6	H90B4_HUMAN	VTISSRLVSSPC*R	VTISSRLVSSPCR	497
7	7351.7351.4	2364.4	4+	1	2364.45	-0.0531	3.1	P05023	AT1A1_HUMAN	C*RSAGIK	CRSAGIK	606	Q7Z2Y8	GVIN1_HUMAN	ILIQC*K	ILIQCK	1817
15	11994.11994.3	1956.08	3+	1	1956.04	0.0318	1.2	P05023	AT1A1_HUMAN	IAGLC*NR	IAGLCNR	428	Q7Z2Y8	GVIN1_HUMAN	NIC*SYR	NICSYR	740
5	16690.16690.3	1956.09	3+	1	1956.04	0.0492	3.6	P05023	AT1A1_HUMAN	IAGLC*NR	IAGLCNR	428	Q7Z2Y8	GVIN1_HUMAN	NIC*SYR	NICSYR	740
18	4873.4873.4	1894.24	4+	1	1894.11	0.1308	1.5	P05023	AT1A1_HUMAN	IAGLC*NR	IAGLCNR	428	P41594	GRM5_HUMAN	IC*TK	ICTK	681
2	10795.10795.4	2548.46	4+	1	2548.38	0.0866	2.8	P05023	AT1A1_HUMAN	IAGLC*NR	IAGLCNR	428	Q16478	GRIK5_HUMAN	WWEGGRC*PK	WWEGGRCPK	788
11	11878.11878.3	1956.06	3+	1	1956.13	-0.0654	1.9	P05023	AT1A1_HUMAN	IAGLC*NR	IAGLCNR	428	Q9C0G6	DYH6_HUMAN	LYC*K	LYCK	3732
7	14252.14252.3	1956.07	3+	1	1956.13	-0.0543	3.6	P05023	AT1A1_HUMAN	IAGLC*NR	IAGLCNR	428	Q9C0G6	DYH6_HUMAN	LYC*K	LYCK	3732
4	8660.8660.4	1768.09	4+	1	1767.91	0.1739	5.1	P05023	AT1A1_HUMAN	IAGLC*NR	IAGLCNR	428	P55265	DSRAD_HUMAN	SC*SDR	SCSDR	976
8	11949.11949.3	1982.11	3+	1	1982.06	0.0456	7.9	P05023	AT1A1_HUMAN	IAGLC*NR	IAGLCNR	428	Q96M86	DNHD1_HUMAN	VQEFC*R	VQEFCR	711
8	10613.10613.3	1985.17	3+	1	1985.07	0.1043	1.7	P05023	AT1A1_HUMAN	IAGLC*NR	IAGLCNR	428	Q96M86	DNHD1_HUMAN	GAPPC*PSR	GAPPCPSR	4516
10	15566.15566.4	3343.13	4+	1	3342.9	0.2308	5.2	P05023	AT1A1_HUMAN	C*RSAGIK	CRSAGIK	606	Q96M86	DNHD1_HUMAN	CLRLALVHMLQGC*VAAR	CLRLALVHMLQGCVAAR	1466
10	12093.12093.4	3343.16	4+	1	3342.9	0.2616	4.9	P05023	AT1A1_HUMAN	C*RSAGIK	CRSAGIK	606	Q96M86	DNHD1_HUMAN	CLRLALVHMLQGC*VAAR	CLRLALVHMLQGCVAAR	1466
7	4698.4698.4	2264.29	4+	1	2264.31	-0.0176	2.8	P05023	AT1A1_HUMAN	C*RSAGIK	CRSAGIK	606	Q9NR61	DLL4_HUMAN	ISAIC*SPR	ISAICSPR	659
10	1699.1699.3	2210.17	3+	1	2210.26	-0.0863	3.6	P05023	AT1A1_HUMAN	IAGLC*NR	IAGLCNR	428	Q9NY93	DDX56_HUMAN	LSSSC*RK	LSSSCRK	518
2	2024.2024.3	2179.16	3+	1	2179.24	-0.0797	4.3	P05023	AT1A1_HUMAN	IAGLC*NR	IAGLCNR	428	O75534	CSDE1_HUMAN	ATVEC*VK	ATVECVK	680
7	15189.15189.4	3138.8	4+	1	3138.78	0.0208	1.6	P05023	AT1A1_HUMAN	AC*VVHGSDLK	ACVVHGSDLK	663	O75534	CSDE1_HUMAN	VC*EGPKAVAAPR	VCEGPKAVAAPR	739
8	14041.14041.3	2179.27	3+	1	2179.24	0.0244	3.6	P05023	AT1A1_HUMAN	IAGLC*NR	IAGLCNR	428	O75534	CSDE1_HUMAN	ATVEC*VK	ATVECVK	680
5	15549.15549.4	2996.73	4+	1	2996.78	-0.0453	4.6	P05023	AT1A1_HUMAN	IAGLC*NR	IAGLCNR	428	Q6W2J9	BCOR_HUMAN	VC*IELTGLHPKK	VCIELTGLHPKK	1197
15	11993.11993.3	1949.13	3+	1	1949.05	0.0872	3.8	P05023	AT1A1_HUMAN	IAGLC*NR	IAGLCNR	428	O15085	ARHGB_HUMAN	ARDQC*R	ARDQCR	913
17	8507.8507.3	1819.15	3+	1	1819.04	0.1073	5.9	P05023	AT1A1_HUMAN	IAGLC*NR	IAGLCNR	428	O15085	ARHGB_HUMAN	LC*RAR	LCRAR	907
18	396.396.4	2764.37	4+	1	2764.5	-0.1341	4.3	P05023	AT1A1_HUMAN	IAGLC*NR	IAGLCNR	428	Q9UJX5	APC4_HUMAN	MENIIDQC*LQK	MENIIDQCLQK	536
8	9905.9905.4	3488.93	4+	1	3488.97	-0.0419	4	P05023	AT1A1_HUMAN	IAGLC*NR	IAGLCNR	428	Q96Q42	ALS2_HUMAN	EGQLGHGDVLPRLQPLC*VK	EGQLGHGDVLPRLQPLCVK	552
12	5967.5967.4	1679.07	4+	1	1678.94	0.136	1.2	P05023	AT1A1_HUMAN	IAGLC*NR	IAGLCNR	428	Q13085	ACACA_HUMAN	C*ISR	CISR	2294
14	13668.13668.4	3516.98	4+	1	3516.87	0.1171	4.2	P05141	ADT2_HUMAN	GLGDC*LVK	GLGDCLVK	160	Q15937	ZNF79_HUMAN	CSEC*GRAFSQNANLTK	CSECGRAFSQNANLTK	254
9	12273.12273.4	2514.47	4+	1	2514.3	0.1712	3.8	P05141	ADT2_HUMAN	GLGDC*LVK	GLGDCLVK	160	Q6IV72	ZN425_HUMAN	PFSCGEC*GR	PFSCGECGR	391
5	16489.16489.4	2016.14	4+	1	2016.16	-0.0196	4.1	P05141	ADT2_HUMAN	GLGDC*LVK	GLGDCLVK	160	Q9NYT6	ZN226_HUMAN	IHC*R	IHCR	606
6	3143.3143.4	2355.64	4+	1	2355.37	0.2702	4	P05141	ADT2_HUMAN	GIIDC*VVR	GIIDCVVR	57	O95789	ZMYM6_HUMAN	LSPC*LHK	LSPCLHK	1025
6	11459.11459.4	2943.52	4+	1	2943.67	-0.1443	5	P05141	ADT2_HUMAN	GIIDC*VVRIPK	GIIDCVVRIPK	57	Q9UK41	VPS28_HUMAN	LDC*PLAMER	LDCPLAMER	103
13	5021.5021.4	2333.52	4+	1	2333.34	0.1794	6.8	P05141	ADT2_HUMAN	GIIDC*VVR	GIIDCVVR	57	Q9H3U1	UN45A_HUMAN	C*VSLEPK	CVSLEPK	118
2	3643.3643.4	3100.01	4+	1	3099.76	0.2493	8.5	P05141	ADT2_HUMAN	GLGDC*LVK	GLGDCLVK	160	O15533	TPSN_HUMAN	ALGWAAVYLSTC*K	ALGWAAVYLSTCK	440
6	15323.15323.3	3544.75	3+	1	3545.01	-0.2612	2.7	P05141	ADT2_HUMAN	GIIDC*VVRIPK	GIIDCVVRIPK	57	Q8WZ42	TITIN_HUMAN	LLWTVVSEDIQSC*R	LLWTVVSEDIQSCR	21456
14	16154.16154.3	2337.32	3+	1	2337.32	0.0003	15.8	P05141	ADT2_HUMAN	GIIDC*VVR	GIIDCVVR	57	Q8WZ42	TITIN_HUMAN	AC*DPVFK	ACDPVFK	24841
14	4864.4864.4	1777.17	4+	1	1777.01	0.1553	1.5	P05141	ADT2_HUMAN	GIIDC*VVR	GIIDCVVR	57	Q8WZ42	TITIN_HUMAN	VC*AR	VCAR	14489
10	11927.11927.3	2816.47	3+	1	2816.73	-0.2601	4.6	P05141	ADT2_HUMAN	GIIDC*VVRIPK	GIIDCVVRIPK	57	Q9UPZ6	THS7A_HUMAN	AITC*RK	AITCRK	872
9	433.433.3	1976.12	3+	1	1976.15	-0.0309	2.1	P05141	ADT2_HUMAN	GIIDC*VVR	GIIDCVVR	57	Q13428	TCOF_HUMAN	AC*PK	ACPK	644
9	16920.16920.3	1976.24	3+	1	1976.15	0.0852	1.7	P05141	ADT2_HUMAN	GIIDC*VVR	GIIDCVVR	57	Q13428	TCOF_HUMAN	AC*PK	ACPK	644
14	16052.16052.3	2150.22	3+	1	2150.25	-0.0302	4	P05141	ADT2_HUMAN	GLGDC*LVK	GLGDCLVK	160	Q15813	TBCE_HUMAN	ALSC*LR	ALSCLR	339
9	1831.1831.2	1920.01	2+	1	1920.09	-0.0783	1.5	P05141	ADT2_HUMAN	GLGDC*LVK	GLGDCLVK	160	A2VEC9	SSPO_HUMAN	PGC*R	PGCR	4707
5	10255.10255.3	2502.46	3+	1	2502.49	-0.0229	4.5	P05141	ADT2_HUMAN	GIIDC*VVRIPK	GIIDCVVRIPK	57	A2VEC9	SSPO_HUMAN	TRAC*R	TRACR	4282
6	17623.17623.4	3561.06	4+	1	3560.96	0.0989	6.5	P05141	ADT2_HUMAN	GIIDC*VVRIPK	GIIDCVVRIPK	57	A2VEC9	SSPO_HUMAN	QCVLTMPTLSGQGC*R	QCVLTMPTLSGQGCR	3852
15	10082.10082.4	2980.73	4+	1	2980.57	0.1546	2.5	P05141	ADT2_HUMAN	GLGDC*LVK	GLGDCLVK	160	A2VEC9	SSPO_HUMAN	TLGDSWLQGEC*QR	TLGDSWLQGECQR	4235
7	14450.14450.3	2869.38	3+	1	2869.58	-0.1992	4.4	P05141	ADT2_HUMAN	GIIDC*VVR	GIIDCVVR	57	Q9HCE7	SMUF1_HUMAN	DTGYQRLDLC*K	DTGYQRLDLCK	119
7	16652.16652.3	2869.51	3+	1	2869.58	-0.0618	8.9	P05141	ADT2_HUMAN	GIIDC*VVR	GIIDCVVR	57	Q9HCE7	SMUF1_HUMAN	DTGYQRLDLC*K	DTGYQRLDLCK	119
18	13597.13597.4	4058.09	4+	1	4058.25	-0.1641	9.3	P05141	ADT2_HUMAN	EFRGLGDC*LVK	EFRGLGDCLVK	160	Q12765	SCRN1_HUMAN	VTEGVRCIC*SQLSLTTK	VTEGVRCICSQLSLTTK	188
1	11888.11888.3	2302.27	3+	1	2302.36	-0.0844	1.4	P05141	ADT2_HUMAN	GIIDC*VVRIPK	GIIDCVVRIPK	57	Q9Y399	RT02_HUMAN	AGC*R	AGCR	97
6	15975.15975.4	2944.71	4+	1	2944.67	0.0404	2.2	P05141	ADT2_HUMAN	GIIDC*VVRIPK	GIIDCVVRIPK	57	P11498	PYC_HUMAN	INGCAIQC*R	INGCAIQCR	376
16	1842.1842.3	1849.12	3+	1	1848.96	0.1598	1.6	P05141	ADT2_HUMAN	GIIDC*VVR	GIIDCVVR	57	Q8IWE5	PKHM2_HUMAN	DPWC*	DPWC	1019
16	12164.12164.3	1849.15	3+	1	1848.96	0.1847	5.2	P05141	ADT2_HUMAN	GIIDC*VVR	GIIDCVVR	57	Q8IWE5	PKHM2_HUMAN	DPWC*	DPWC	1019
8	14073.14073.4	3623.81	4+	1	3624.04	-0.2268	10	P05141	ADT2_HUMAN	GLGDC*LVK	GLGDCLVK	160	P08F94	PKHD1_HUMAN	QITKVC*FMDQTPQVLR	QITKVCFMDQTPQVLR	3472
10	12072.12072.4	2633.48	4+	1	2633.5	-0.0156	5.7	P05141	ADT2_HUMAN	GIIDC*VVR	GIIDCVVR	57	P08F94	PKHD1_HUMAN	IEC*TTRAPGK	IECTTRAPGK	309
11	11345.11345.4	2862.65	4+	1	2862.7	-0.0567	1.2	P05141	ADT2_HUMAN	GIIDC*VVRIPK	GIIDCVVRIPK	57	P49023	PAXI_HUMAN	C*ITAMAK	CITAMAK	546
15	9810.9810.3	2037.09	3+	1	2037.17	-0.0827	4.1	P05141	ADT2_HUMAN	GLGDC*LVK	GLGDCLVK	160	Q9NXR1	NDE1_HUMAN	LASC*R	LASCR	274
18	12930.12930.3	2708.48	3+	1	2708.55	-0.0725	5.5	P05141	ADT2_HUMAN	GIIDC*VVRIPK	GIIDCVVRIPK	57	O14974	MYPT1_HUMAN	SC*SFGRR	SCSFGRR	553
5	4380.4380.3	2095.24	3+	1	2095.14	0.1029	3.6	P05141	ADT2_HUMAN	GLGDC*LVK	GLGDCLVK	160	O14974	MYPT1_HUMAN	EEAC*R	EEACR	248
3	12769.12769.3	2714.59	3+	1	2714.47	0.1166	4.9	P05141	ADT2_HUMAN	GLGDC*LVK	GLGDCLVK	160	Q8WXI7	MUC16_HUMAN	STSVGPLYSGC*R	STSVGPLYSGCR	13219
17	8763.8763.4	2897.75	4+	1	2897.61	0.145	5.5	P05141	ADT2_HUMAN	GLGDC*LVK	GLGDCLVK	160	O60244	MED14_HUMAN	ALDRSLLDC*TFR	ALDRSLLDCTFR	708
4	13161.13161.4	2669.52	4+	1	2669.54	-0.022	3.2	P05141	ADT2_HUMAN	GIIDC*VVRIPK	GIIDCVVRIPK	57	Q14566	MCM6_HUMAN	NPVC*ANR	NPVCANR	185
2	1942.1942.3	1821.02	3+	1	1821.04	-0.0133	4.8	P05141	ADT2_HUMAN	GIIDC*VVR	GIIDCVVR	57	Q9H1H9	KI13A_HUMAN	LTC*R	LTCR	871
2	3513.3513.3	1821.19	3+	1	1821.04	0.1562	6.6	P05141	ADT2_HUMAN	GIIDC*VVR	GIIDCVVR	57	Q9H1H9	KI13A_HUMAN	LTC*R	LTCR	871
13	9243.9243.3	3227.72	3+	1	3227.87	-0.154	9.5	P05141	ADT2_HUMAN	GIIDC*VVRIPK	GIIDCVVRIPK	57	O95757	HS74L_HUMAN	SIDLPIQSSLC*R	SIDLPIQSSLCR	589
6	5830.5830.4	2208.29	4+	1	2208.26	0.0298	3.6	P05141	ADT2_HUMAN	GLGDC*LVK	GLGDCLVK	160	O75146	HIP1R_HUMAN	LIDTC*R	LIDTCR	725
1	3116.3116.4	2329.41	4+	1	2329.24	0.1717	2.4	P05141	ADT2_HUMAN	GIIDC*VVR	GIIDCVVR	57	P55265	DSRAD_HUMAN	TMSC*SDK	TMSCSDK	1036
5	12478.12478.3	1981.12	3+	1	1981.09	0.0357	7.5	P05141	ADT2_HUMAN	GIIDC*VVR	GIIDCVVR	57	Q9NY93	DDX56_HUMAN	LSSSC*R	LSSSCR	518
11	8497.8497.3	2404.39	3+	1	2404.37	0.0236	3.2	P05141	ADT2_HUMAN	GIIDC*VVR	GIIDCVVR	57	Q9NUU7	DD19A_HUMAN	VLVTTNVC*AR	VLVTTNVCAR	392
6	12857.12857.4	3160.79	4+	1	3160.81	-0.0178	2.9	P05141	ADT2_HUMAN	GIIDC*VVRIPK	GIIDCVVRIPK	57	A5YKK6	CNOT1_HUMAN	IAMTTC*EQIVR	IAMTTCEQIVR	1420
11	587.587.4	2862.41	4+	1	2862.59	-0.1803	2	P05141	ADT2_HUMAN	GLGDC*LVK	GLGDCLVK	160	Q8TCG1	CIP2A_HUMAN	MPCLGLLANLC*R	MPCLGLLANLCR	170
9	18402.18402.3	2309.33	3+	1	2309.25	0.0792	4.6	P05141	ADT2_HUMAN	GLGDC*LVK	GLGDCLVK	160	P06127	CD5_HUMAN	WEEVC*R	WEEVCR	316
6	18376.18376.4	3023.74	4+	1	3023.67	0.0768	2.6	P05141	ADT2_HUMAN	GIIDC*VVRIPK	GIIDCVVRIPK	57	O95180	CAC1H_HUMAN	C*YLGDTWNR	CYLGDTWNR	165
10	12187.12187.4	3304.8	4+	1	3304.88	-0.0801	2.8	P05141	ADT2_HUMAN	GIIDC*VVRIPK	GIIDCVVRIPK	57	Q9UJX5	APC4_HUMAN	SMNQAIC*IPLYR	SMNQAICIPLYR	553
13	11228.11228.4	2591.16	4+	1	2591.36	-0.1988	3.7	P05141	ADT2_HUMAN	GIIDC*VVR	GIIDCVVR	57	O75077	ADA23_HUMAN	SSLSYFGGVC*SR	SSLSYFGGVCSR	408
12	8925.8925.4	3288.79	4+	1	3288.79	0.0003	4.6	P05141	ADT2_HUMAN	GIIDC*VVR	GIIDCVVR	57	Q13085	ACACA_HUMAN	MRNFDLTAIPC*ANHK	MRNFDLTAIPCANHK	1396
8	3007.3007.3	2646.52	3+	1	2646.43	0.0857	10.9	P05388	RLA0_HUMAN	C*FIVGADNVGSK	CFIVGADNVGSK	27	Q0VFX4	YL016_HUMAN	LHC*GPAR	LHCGPAR	152
9	777.777.3	2826.45	3+	1	2826.5	-0.0521	6.2	P05388	RLA0_HUMAN	C*FIVGADNVGSK	CFIVGADNVGSK	27	Q9Y228	T3JAM_HUMAN	IEC*LQGDR	IECLQGDR	380
6	10331.10331.4	3572.09	4+	1	3571.93	0.1603	4.9	P05388	RLA0_HUMAN	AGAIAPC*EVTVPAQNTGLGPEK	AGAIAPCEVTVPAQNTGLGPEK	119	P78509	RELN_HUMAN	SVLSTC*R	SVLSTCR	785
7	3370.3370.4	2545.59	4+	1	2545.36	0.228	2.7	P05388	RLA0_HUMAN	C*FIVGADNVGSK	CFIVGADNVGSK	27	Q9NY93	DDX56_HUMAN	LSSSC*R	LSSSCR	518
16	9816.9816.3	2113.14	3+	1	2113.14	0.0022	7.5	P06733	ENOA_HUMAN	TGAPC*R	TGAPCR	399	P35968	VGFR2_HUMAN	C*IHRDLAAR	CIHRDLAAR	1024
7	12191.12191.2	2969.25	2+	1	2969.44	-0.1932	2.6	P06733	ENOA_HUMAN	TGAPC*R	TGAPCR	399	Q9Y6L7	TLL2_HUMAN	GFFAAYEATC*GGDMNK	GFFAAYEATCGGDMNK	464
6	10650.10650.3	3224.55	3+	1	3224.76	-0.2063	3.2	P06733	ENOA_HUMAN	TGAPC*RSER	TGAPCRSER	399	Q8WZ42	TITIN_HUMAN	C*AVAKSTHHVVSGLR	CAVAKSTHHVVSGLR	27351
18	15511.15511.3	2531.36	3+	1	2531.29	0.0657	1.9	P06733	ENOA_HUMAN	TGAPC*R	TGAPCR	399	Q8WZ42	TITIN_HUMAN	AGMNDAGLYTC*K	AGMNDAGLYTCK	9249
1	7004.7004.4	2369.44	4+	1	2369.34	0.0976	1.1	P06733	ENOA_HUMAN	TGAPC*R	TGAPCR	399	Q8WZ42	TITIN_HUMAN	C*TEKMIK	CTEKMIK	15978
15	8088.8088.3	2005.16	3+	1	2005.02	0.1351	3.1	P06733	ENOA_HUMAN	TGAPC*R	TGAPCR	399	O95359	TACC2_HUMAN	STC*APSPQR	STCAPSPQR	1632
8	10107.10107.3	2380.32	3+	1	2380.39	-0.0659	1.5	P06733	ENOA_HUMAN	TGAPC*RSER	TGAPCRSER	399	Q9BX26	SYCP2_HUMAN	KLC*K	KLCK	1318
9	18638.18638.3	3199.91	3+	1	3199.64	0.2733	12.7	P06733	ENOA_HUMAN	VNQIGSVTESLQAC*K	VNQIGSVTESLQACK	357	Q8ND04	SMG8_HUMAN	STGACNC*GR	STGACNCGR	613
9	2759.2759.3	2992.47	3+	1	2992.68	-0.2102	9.5	P06733	ENOA_HUMAN	FGANAILGVSLAVC*K	FGANAILGVSLAVCK	119	Q96T68	SETB2_HUMAN	C*HFQRR	CHFQRR	171
5	11175.11175.4	2648.63	4+	1	2648.47	0.1571	3.5	P06733	ENOA_HUMAN	TGAPC*R	TGAPCR	399	Q96T68	SETB2_HUMAN	C*PPKFSNNPK	CPPKFSNNPK	460
10	4511.4511.3	2507.43	3+	1	2507.4	0.0226	5.7	P06733	ENOA_HUMAN	TGAPC*RSER	TGAPCRSER	399	Q9P258	RCC2_HUMAN	IRSLAC*GK	IRSLACGK	437
6	6945.6945.4	2278	4+	1	2278.21	-0.2085	5.1	P06733	ENOA_HUMAN	TGAPC*RSER	TGAPCRSER	399	Q13029	PRDM2_HUMAN	SPSPC*K	SPSPCK	916
10	6306.6306.3	1595.95	3+	1	1595.81	0.1418	1.5	P06733	ENOA_HUMAN	TGAPC*R	TGAPCR	399	Q9HCM2	PLXA4_HUMAN	C*GAMR	CGAMR	804
10	17056.17056.4	3203	4+	1	3202.82	0.1833	10.3	P06733	ENOA_HUMAN	FGANAILGVSLAVC*K	FGANAILGVSLAVCK	119	Q9HCM2	PLXA4_HUMAN	QPC*LFHRR	QPCLFHRR	994
8	1165.1165.3	1867.8	3+	1	1867.93	-0.1264	1.3	P06733	ENOA_HUMAN	TGAPC*R	TGAPCR	399	O95613	PCNT_HUMAN	SDLC*ESR	SDLCESR	2614
8	13876.13876.2	1867.87	2+	1	1867.93	-0.054	6.7	P06733	ENOA_HUMAN	TGAPC*R	TGAPCR	399	O95613	PCNT_HUMAN	SDLC*ESR	SDLCESR	2614
10	9945.9945.3	2431.37	3+	1	2431.4	-0.0292	6.7	P06733	ENOA_HUMAN	TGAPC*R	TGAPCR	399	Q16288	NTRK3_HUMAN	NC*LVGANLLVK	NCLVGANLLVK	685
5	13824.13824.4	2261.29	4+	1	2261.21	0.0799	1.3	P06733	ENOA_HUMAN	TGAPC*R	TGAPCR	399	Q8TBZ2	MYBPP_HUMAN	NVEEALRLC*R	NVEEALRLCR	946
9	17233.17233.4	3200.85	4+	1	3200.67	0.18	8.8	P06733	ENOA_HUMAN	VNQIGSVTESLQAC*K	VNQIGSVTESLQACK	357	Q6W4X9	MUC6_HUMAN	TCSC*SRGR	TCSCSRGR	851
9	11254.11254.4	3200.88	4+	1	3200.67	0.2152	5.6	P06733	ENOA_HUMAN	VNQIGSVTESLQAC*K	VNQIGSVTESLQACK	357	Q6W4X9	MUC6_HUMAN	TCSC*SRGR	TCSCSRGR	851
9	16373.16373.3	2978.89	3+	1	2978.68	0.2094	3.8	P06733	ENOA_HUMAN	FGANAILGVSLAVC*K	FGANAILGVSLAVCK	119	Q9NXC5	MIO_HUMAN	VAWC*PTR	VAWCPTR	276
6	317.317.2	1603.83	2+	1	1603.87	-0.04	2.5	P06733	ENOA_HUMAN	TGAPC*R	TGAPCR	399	Q9NZR2	LRP1B_HUMAN	AC*VPR	ACVPR	2774
1	15169.15169.3	1882.14	3+	1	1882	0.14	2	P06733	ENOA_HUMAN	TGAPC*R	TGAPCR	399	Q9NZR2	LRP1B_HUMAN	FLC*PSTR	FLCPSTR	3715
18	16136.16136.3	2341.24	3+	1	2341.24	0.006	3.8	P06733	ENOA_HUMAN	TGAPC*R	TGAPCR	399	P41594	GRM5_HUMAN	SEIEC*FTPK	SEIECFTPK	892
8	2999.2999.4	3673.23	4+	1	3673.01	0.2172	11.4	P06733	ENOA_HUMAN	SGETEDTFIADLVVGLC*TGQIK	SGETEDTFIADLVVGLCTGQIK	389	P41594	GRM5_HUMAN	IC*TK	ICTK	681
8	3843.3843.4	3673.26	4+	1	3673.01	0.2492	13.3	P06733	ENOA_HUMAN	SGETEDTFIADLVVGLC*TGQIK	SGETEDTFIADLVVGLCTGQIK	389	P41594	GRM5_HUMAN	IC*TK	ICTK	681
18	8798.8798.3	2180.16	3+	1	2180.17	-0.0118	2	P06733	ENOA_HUMAN	TGAPC*R	TGAPCR	399	Q8IYI6	EXOC8_HUMAN	AC*ELFLRNR	ACELFLRNR	428
9	2589.2589.4	3827.92	4+	1	3827.99	-0.0688	15.9	P06733	ENOA_HUMAN	SGETEDTFIADLVVGLC*TGQIK	SGETEDTFIADLVVGLCTGQIK	389	Q9H6S3	ES8L2_HUMAN	VC*GEEGVR	VCGEEGVR	670
9	16400.16400.4	3828	4+	1	3827.99	0.0076	20.4	P06733	ENOA_HUMAN	SGETEDTFIADLVVGLC*TGQIK	SGETEDTFIADLVVGLCTGQIK	389	Q9H6S3	ES8L2_HUMAN	VC*GEEGVR	VCGEEGVR	670
9	4470.4470.4	3828.2	4+	1	3827.99	0.208	17.2	P06733	ENOA_HUMAN	SGETEDTFIADLVVGLC*TGQIK	SGETEDTFIADLVVGLCTGQIK	389	Q9H6S3	ES8L2_HUMAN	VC*GEEGVR	VCGEEGVR	670
18	10426.10426.2	1984.07	2+	1	1984	0.0656	8.7	P06733	ENOA_HUMAN	TGAPC*R	TGAPCR	399	P55265	DSRAD_HUMAN	LGNSC*EFR	LGNSCEFR	630
9	11136.11136.3	2871.79	3+	1	2871.56	0.2366	7.9	P06733	ENOA_HUMAN	VNQIGSVTESLQAC*K	VNQIGSVTESLQACK	357	Q9BZ29	DOCK9_HUMAN	C*IYGR	CIYGR	683
3	9332.9332.3	1938.11	3+	1	1938.06	0.0439	2.9	P06733	ENOA_HUMAN	TGAPC*R	TGAPCR	399	Q96M86	DNHD1_HUMAN	ALDTC*K	ALDTCK	3788
7	10786.10786.3	2665.61	3+	1	2665.39	0.2211	2.8	P06733	ENOA_HUMAN	TGAPC*RSER	TGAPCRSER	399	P01024	CO3_HUMAN	ADIGC*TPGSGK	ADIGCTPGSGK	627
9	15574.15574.4	3828.02	4+	1	3827.99	0.034	31.4	P06733	ENOA_HUMAN	SGETEDTFIADLVVGLC*TGQIK	SGETEDTFIADLVVGLCTGQIK	389	Q8TCG1	CIP2A_HUMAN	DQIC*DVR	DQICDVR	615
12	659.659.4	2862.42	4+	1	2862.62	-0.2015	4.2	P06733	ENOA_HUMAN	FGANAILGVSLAVC*K	FGANAILGVSLAVCK	119	Q00535	CDK5_HUMAN	C*NPVQR	CNPVQR	269
9	11247.11247.4	3606.01	4+	1	3605.95	0.0561	27.9	P06733	ENOA_HUMAN	SGETEDTFIADLVVGLC*TGQIK	SGETEDTFIADLVVGLCTGQIK	389	P20020	AT2B1_HUMAN	C*FK	CFK	611
17	10690.10690.3	2106.28	3+	1	2106.17	0.1031	3.1	P06733	ENOA_HUMAN	TGAPC*R	TGAPCR	399	Q8IVF2	AHNK2_HUMAN	VQMPC*LK	VQMPCLK	4223
13	3545.3545.4	3204.75	4+	1	3204.63	0.1156	12.4	P07355	ANXA2_HUMAN	GLGTDEDSLIEIIC*SR	GLGTDEDSLIEIICSR	133	A2VEC9	SSPO_HUMAN	AC*PVPGGWSR	ACPVPGGWSR	4003
9	15762.15762.2	1785.99	2+	1	1785.9	0.0892	1.4	P07355	ANXA2_HUMAN	ALLYLC*GGDD	ALLYLCGGDD	335	Q9NTJ3	SMC4_HUMAN	GLC*	GLC	1288
13	2052.2052.4	2625.12	4+	1	2625.31	-0.1927	7.1	P07355	ANXA2_HUMAN	GLGTDEDSLIEIIC*SR	GLGTDEDSLIEIICSR	133	Q15047	SETB1_HUMAN	DGC*R	DGCR	735
13	10932.10932.3	3140.55	3+	1	3140.65	-0.0942	35.8	P07355	ANXA2_HUMAN	GLGTDEDSLIEIIC*SR	GLGTDEDSLIEIICSR	133	Q8ND24	RN214_HUMAN	FPQC*NK	FPQCNK	569
13	2690.2690.3	3140.66	3+	1	3140.65	0.0186	45	P07355	ANXA2_HUMAN	GLGTDEDSLIEIIC*SR	GLGTDEDSLIEIICSR	133	Q8ND24	RN214_HUMAN	FPQC*NK	FPQCNK	569
13	15150.15150.4	2557.18	4+	1	2557.32	-0.1404	10.3	P07355	ANXA2_HUMAN	GLGTDEDSLIEIIC*SR	GLGTDEDSLIEIICSR	133	P49023	PAXI_HUMAN	LFC*	LFC	591
13	12283.12283.4	2557.23	4+	1	2557.32	-0.0848	3	P07355	ANXA2_HUMAN	GLGTDEDSLIEIIC*SR	GLGTDEDSLIEIICSR	133	P49023	PAXI_HUMAN	LFC*	LFC	591
13	3531.3531.4	2557.23	4+	1	2557.32	-0.0824	16.6	P07355	ANXA2_HUMAN	GLGTDEDSLIEIIC*SR	GLGTDEDSLIEIICSR	133	P49023	PAXI_HUMAN	LFC*	LFC	591
13	4301.4301.4	2557.25	4+	1	2557.32	-0.0692	8.9	P07355	ANXA2_HUMAN	GLGTDEDSLIEIIC*SR	GLGTDEDSLIEIICSR	133	P49023	PAXI_HUMAN	LFC*	LFC	591
15	10102.10102.4	2584.5	4+	1	2584.31	0.1968	20.3	P07355	ANXA2_HUMAN	GLGTDEDSLIEIIC*SR	GLGTDEDSLIEIICSR	133	O94776	MTA2_HUMAN	MC*R	MCR	469
13	15127.15127.4	2451.35	4+	1	2451.19	0.1525	1	P07355	ANXA2_HUMAN	ALLYLC*GGDD	ALLYLCGGDD	335	P11279	LAMP1_HUMAN	C*NAEEHVR	CNAEEHVR	338
14	4172.4172.3	2249.24	3+	1	2249.2	0.0354	5.7	P07355	ANXA2_HUMAN	ALLYLC*GGDD	ALLYLCGGDD	335	Q9C0G6	DYH6_HUMAN	LYC*K	LYCK	3732
13	11042.11042.4	2677.51	4+	1	2677.46	0.0434	2.2	P07355	ANXA2_HUMAN	ALLYLC*GGDD	ALLYLCGGDD	335	P55265	DSRAD_HUMAN	C*SPYKK	CSPYKK	490
1	14907.14907.4	3919.11	4+	1	3919.07	0.0445	2.9	P07355	ANXA2_HUMAN	GLGTDEDSLIEIIC*SR	GLGTDEDSLIEIICSR	133	P55265	DSRAD_HUMAN	VGGRWFPAVC*AHSK	VGGRWFPAVCAHSK	773
12	1087.1087.4	2318.15	4+	1	2318.2	-0.0476	3.8	P07384	CAN1_HUMAN	RGSTAGGC*R	RGSTAGGCR	384	O95789	ZMYM6_HUMAN	WGNYC*K	WGNYCK	515
17	9017.9017.3	3116.5	3+	1	3116.78	-0.2766	1.7	P07384	CAN1_HUMAN	RGSTAGGC*R	RGSTAGGCR	384	Q9UIA9	XPO7_HUMAN	LKGISIC*FSMLK	LKGISICFSMLK	835
18	3550.3550.3	2781.42	3+	1	2781.49	-0.0747	2.2	P07384	CAN1_HUMAN	GSTAGGC*R	GSTAGGCR	384	P35968	VGFR2_HUMAN	PGGPLMVIVEFC*K	PGGPLMVIVEFCK	919
18	15822.15822.4	2014.27	4+	1	2014.07	0.2056	2	P07384	CAN1_HUMAN	RGSTAGGC*R	RGSTAGGCR	384	Q9H3U1	UN45A_HUMAN	C*SEK	CSEK	488
3	4670.4670.4	2791.18	4+	1	2791.41	-0.2359	2.7	P07384	CAN1_HUMAN	RGSTAGGC*R	RGSTAGGCR	384	Q8WZ42	TITIN_HUMAN	AGMNDAGLYTC*K	AGMNDAGLYTCK	9249
14	15602.15602.4	3533.07	4+	1	3532.8	0.2691	2.9	P07384	CAN1_HUMAN	GSTAGGC*R	GSTAGGCR	384	O95359	TACC2_HUMAN	PEGAC*GDGQSSRVSPPAADVLK	PEGACGDGQSSRVSPPAADVLK	953
4	11936.11936.3	2209.17	3+	1	2209.24	-0.067	1.3	P07384	CAN1_HUMAN	RGSTAGGC*R	RGSTAGGCR	384	A2VEC9	SSPO_HUMAN	LQLGC*K	LQLGCK	4504
12	14543.14543.3	2068.19	3+	1	2068.03	0.16	6.8	P07384	CAN1_HUMAN	RGSTAGGC*R	RGSTAGGCR	384	A2VEC9	SSPO_HUMAN	SC*TDPAR	SCTDPAR	3898
11	9589.9589.3	2194.25	3+	1	2194.19	0.0538	4.8	P07384	CAN1_HUMAN	RGSTAGGC*R	RGSTAGGCR	384	O95613	PCNT_HUMAN	DAPLC*K	DAPLCK	2014
4	533.533.4	2955.43	4+	1	2955.6	-0.1724	8.8	P07384	CAN1_HUMAN	RGSTAGGC*R	RGSTAGGCR	384	Q96Q89	KI20B_HUMAN	EEAAKDIC*ATK	EEAAKDICATK	660
3	2122.2122.3	2955.44	3+	1	2955.6	-0.1603	9.6	P07384	CAN1_HUMAN	RGSTAGGC*R	RGSTAGGCR	384	Q96Q89	KI20B_HUMAN	EEAAKDIC*ATK	EEAAKDICATK	660
4	14738.14738.3	2955.5	3+	1	2955.6	-0.106	7.8	P07384	CAN1_HUMAN	RGSTAGGC*R	RGSTAGGCR	384	Q96Q89	KI20B_HUMAN	EEAAKDIC*ATK	EEAAKDICATK	660
18	4398.4398.3	2636.36	3+	1	2636.42	-0.0635	7.4	P07384	CAN1_HUMAN	GSTAGGC*R	GSTAGGCR	384	Q96Q89	KI20B_HUMAN	LIC*NETVEVPK	LICNETVEVPK	813
3	12548.12548.3	2955.55	3+	1	2955.6	-0.0496	6.5	P07384	CAN1_HUMAN	RGSTAGGC*R	RGSTAGGCR	384	Q96Q89	KI20B_HUMAN	EEAAKDIC*ATK	EEAAKDICATK	660
4	12154.12154.3	2955.57	3+	1	2955.6	-0.0358	7.7	P07384	CAN1_HUMAN	RGSTAGGC*R	RGSTAGGCR	384	Q96Q89	KI20B_HUMAN	EEAAKDIC*ATK	EEAAKDICATK	660
4	12156.12156.4	2955.64	4+	1	2955.6	0.0368	7.8	P07384	CAN1_HUMAN	RGSTAGGC*R	RGSTAGGCR	384	Q96Q89	KI20B_HUMAN	EEAAKDIC*ATK	EEAAKDICATK	660
4	18168.18168.4	2955.67	4+	1	2955.6	0.0696	9.1	P07384	CAN1_HUMAN	RGSTAGGC*R	RGSTAGGCR	384	Q96Q89	KI20B_HUMAN	EEAAKDIC*ATK	EEAAKDICATK	660
17	5308.5308.4	2242.31	4+	1	2242.23	0.0748	1.3	P07384	CAN1_HUMAN	GSTAGGC*R	GSTAGGCR	384	Q96Q89	KI20B_HUMAN	C*ENKK	CENKK	1668
4	16882.16882.3	2955.69	3+	1	2955.6	0.0815	8.4	P07384	CAN1_HUMAN	RGSTAGGC*R	RGSTAGGCR	384	Q96Q89	KI20B_HUMAN	EEAAKDIC*ATK	EEAAKDICATK	660
3	4556.4556.3	2955.69	3+	1	2955.6	0.0827	6.6	P07384	CAN1_HUMAN	RGSTAGGC*R	RGSTAGGCR	384	Q96Q89	KI20B_HUMAN	EEAAKDIC*ATK	EEAAKDICATK	660
4	3074.3074.3	2955.7	3+	1	2955.6	0.092	8	P07384	CAN1_HUMAN	RGSTAGGC*R	RGSTAGGCR	384	Q96Q89	KI20B_HUMAN	EEAAKDIC*ATK	EEAAKDICATK	660
4	3075.3075.4	2955.7	4+	1	2955.6	0.096	6	P07384	CAN1_HUMAN	RGSTAGGC*R	RGSTAGGCR	384	Q96Q89	KI20B_HUMAN	EEAAKDIC*ATK	EEAAKDICATK	660
13	12014.12014.3	2699.42	3+	1	2699.41	0.0076	3.2	P07384	CAN1_HUMAN	RGSTAGGC*R	RGSTAGGCR	384	Q58FF6	H90B4_HUMAN	SICDIIGEC*K	SICDIIGECK	398
11	8000.8000.4	2399.38	4+	1	2399.29	0.096	2.8	P07384	CAN1_HUMAN	GSTAGGC*R	GSTAGGCR	384	Q7Z2Y8	GVIN1_HUMAN	ISC*QGATSIK	ISCQGATSIK	2075
1	1415.1415.4	2558.36	4+	1	2558.37	-0.0083	8.1	P07384	CAN1_HUMAN	RGSTAGGC*R	RGSTAGGCR	384	Q02643	GHRHR_HUMAN	SAAKVLTSMC*	SAAKVLTSMC	423
15	485.485.3	3100.44	3+	1	3100.67	-0.2258	5.6	P07384	CAN1_HUMAN	RGSTAGGC*R	RGSTAGGCR	384	Q8IYI6	EXOC8_HUMAN	LGQCTKAC*ELFLR	LGQCTKACELFLR	428
1	11685.11685.3	2382.28	3+	1	2382.31	-0.0262	9.7	P07384	CAN1_HUMAN	RGSTAGGC*R	RGSTAGGCR	384	P55265	DSRAD_HUMAN	LTEC*QLK	LTECQLK	499
12	6408.6408.4	2378.48	4+	1	2378.35	0.1306	3.2	P07384	CAN1_HUMAN	GSTAGGC*R	GSTAGGCR	384	P01031	CO5_HUMAN	ISLGPRC*IK	ISLGPRCIK	724
14	498.498.3	2468.21	3+	1	2468.28	-0.0687	8	P07384	CAN1_HUMAN	GSTAGGC*R	GSTAGGCR	384	A5YKK6	CNOT1_HUMAN	QITRCLIEC*R	QITRCLIECR	1717
7	12158.12158.3	2784.58	3+	1	2784.5	0.0819	3.8	P07384	CAN1_HUMAN	GSTAGGC*R	GSTAGGCR	384	A5YKK6	CNOT1_HUMAN	IAMTTC*EQIVRK	IAMTTCEQIVRK	1420
7	11505.11505.3	2202.33	3+	1	2202.2	0.1252	1	P07437	TBB5_HUMAN	TAVC*DIPPR	TAVCDIPPR	354	Q8WZ42	TITIN_HUMAN	ISC*GGAIR	ISCGGAIR	32472
10	13224.13224.4	2441.44	4+	1	2441.23	0.2105	10	P07437	TBB5_HUMAN	NMMAAC*DPR	NMMAACDPR	303	Q8WZ42	TITIN_HUMAN	GNAIC*SGK	GNAICSGK	1375
10	10089.10089.4	2441.44	4+	1	2441.23	0.2165	13.5	P07437	TBB5_HUMAN	NMMAAC*DPR	NMMAACDPR	303	Q8WZ42	TITIN_HUMAN	GNAIC*SGK	GNAICSGK	1375
10	10097.10097.4	2456.29	4+	1	2456.2	0.0884	7.5	P07437	TBB5_HUMAN	NMMAAC*DPR	NMMAACDPR	303	Q9UPZ6	THS7A_HUMAN	TRMLDC*VR	TRMLDCVR	1251
2	9078.9078.3	1938.09	3+	1	1938.02	0.0689	5.7	P07437	TBB5_HUMAN	TAVC*DIPPR	TAVCDIPPR	354	P49023	PAXI_HUMAN	AYC*R	AYCR	464
3	11043.11043.3	2798.34	3+	1	2798.61	-0.2727	13.6	P07437	TBB5_HUMAN	TAVC*DIPPR	TAVCDIPPR	354	Q16288	NTRK3_HUMAN	NC*LVGANLLVK	NCLVGANLLVK	685
4	11946.11946.3	2798.36	3+	1	2798.61	-0.2538	11.1	P07437	TBB5_HUMAN	TAVC*DIPPR	TAVCDIPPR	354	Q16288	NTRK3_HUMAN	NC*LVGANLLVK	NCLVGANLLVK	685
15	1184.1184.3	2589.21	3+	1	2589.35	-0.1387	1.2	P07437	TBB5_HUMAN	TAVC*DIPPR	TAVCDIPPR	354	Q92542	NICA_HUMAN	EQC*QDPSK	EQCQDPSK	586
13	10661.10661.4	2685.57	4+	1	2685.46	0.1158	3.2	P07437	TBB5_HUMAN	NMMAAC*DPR	NMMAACDPR	303	Q1KMD3	HNRL2_HUMAN	ALLPHVLC*K	ALLPHVLCK	405
4	7531.7531.4	2391.31	4+	1	2391.29	0.0238	5.7	P07900	HS90A_HUMAN	FENLC*K	FENLCK	572	O60244	MED14_HUMAN	SLLDC*TFR	SLLDCTFR	708
13	3353.3353.4	2617.49	4+	1	2617.57	-0.0863	4.3	P08133	ANXA6_HUMAN	C*LIEILASR	CLIEILASR	114	Q8WZ42	TITIN_HUMAN	IRVC*ALNK	IRVCALNK	24923
11	14162.14162.3	2211.23	3+	1	2211.24	-0.0117	2.2	P08133	ANXA6_HUMAN	C*LIEILASR	CLIEILASR	114	Q6WRI0	IGS10_HUMAN	YRC*AAR	YRCAAR	2411
4	14760.14760.3	3054.48	3+	1	3054.76	-0.2757	3.5	P08133	ANXA6_HUMAN	C*LIEILASR	CLIEILASR	114	Q9BY41	HDAC8_HUMAN	C*WTYLTGVILGK	CWTYLTGVILGK	314
4	3102.3102.4	2974.76	4+	1	2974.74	0.0165	1.2	P08133	ANXA6_HUMAN	C*LIEILASR	CLIEILASR	114	A5YKK6	CNOT1_HUMAN	YREC*HLLVLK	YRECHLLVLK	1687
12	10509.10509.3	2565.41	3+	1	2565.43	-0.021	6.5	P08133	ANXA6_HUMAN	C*LIEILASR	CLIEILASR	114	Q9BYV9	BACH2_HUMAN	SPAC*PFDK	SPACPFDK	370
4	10646.10646.4	3883.01	4+	1	3882.96	0.0518	3.6	P08238	HS90B_HUMAN	GFEVVYMTEPIDEYC*VQQLK	GFEVVYMTEPIDEYCVQQLK	521	Q8WZ42	TITIN_HUMAN	C*SLSWGR	CSLSWGR	26827
4	17564.17564.4	3883.17	4+	1	3882.93	0.242	9.8	P08238	HS90B_HUMAN	GFEVVYMTEPIDEYC*VQQLK	GFEVVYMTEPIDEYCVQQLK	521	Q16478	GRIK5_HUMAN	VCQEC*R	VCQECR	936
5	607.607.4	3323.55	4+	1	3323.71	-0.1543	5.9	P08238	HS90B_HUMAN	AKFENLC*K	AKFENLCK	564	P55265	DSRAD_HUMAN	SC*SDRAMESTESR	SCSDRAMESTESR	976
1	13333.13333.3	2240.22	3+	1	2240.26	-0.0365	10	P08779	K1C16_HUMAN	ISSVLAGGSC*R	ISSVLAGGSCR	40	O95789	ZMYM6_HUMAN	GISC*K	GISCK	693
7	5890.5890.4	2179.3	4+	1	2179.19	0.1081	1.9	P08779	K1C16_HUMAN	MTTC*SR	MTTCSR	4	O95789	ZMYM6_HUMAN	LSPC*LHK	LSPCLHK	1025
1	5263.5263.4	2846.78	4+	1	2846.53	0.2487	3.2	P08779	K1C16_HUMAN	ISSVLAGGSC*R	ISSVLAGGSCR	40	P37275	ZEB1_HUMAN	RPHECGIC*K	RPHECGICK	937
1	16363.16363.4	2381.46	4+	1	2381.35	0.115	4.6	P08779	K1C16_HUMAN	ISSVLAGGSC*R	ISSVLAGGSCR	40	Q9UPT8	ZC3H4_HUMAN	RELC*K	RELCK	425
11	14640.14640.3	2508.39	3+	1	2508.4	-0.0094	2.3	P08779	K1C16_HUMAN	ISSVLAGGSC*R	ISSVLAGGSCR	40	Q9H3U1	UN45A_HUMAN	C*VSLEPK	CVSLEPK	118
6	8444.8444.4	2387.54	4+	1	2387.33	0.2104	3.6	P08779	K1C16_HUMAN	ISSVLAGGSC*R	ISSVLAGGSCR	40	O94782	UBP1_HUMAN	FC*SLGK	FCSLGK	356
10	1456.1456.4	2971.46	4+	1	2971.7	-0.2415	3.3	P08779	K1C16_HUMAN	ISSVLAGGSC*R	ISSVLAGGSCR	40	Q8WZ42	TITIN_HUMAN	IHRLQIC*DIK	IHRLQICDIK	13898
7	2143.2143.4	2970.49	4+	1	2970.52	-0.0362	3.8	P08779	K1C16_HUMAN	GSC*GIGGGIGGGSSR	GSCGIGGGIGGGSSR	18	Q8WZ42	TITIN_HUMAN	AGDSSRLEC*K	AGDSSRLECK	6372
9	14336.14336.4	3201.92	4+	1	3201.88	0.0441	14.4	P08779	K1C16_HUMAN	ISSVLAGGSC*R	ISSVLAGGSCR	40	Q8WZ42	TITIN_HUMAN	VIGLPGPC*KDIK	VIGLPGPCKDIK	15410
13	15140.15140.3	2478.38	3+	1	2478.33	0.0516	5.1	P08779	K1C16_HUMAN	MTTC*SR	MTTCSR	4	Q8WZ42	TITIN_HUMAN	LTGYVLEAC*K	LTGYVLEACK	30601
3	13959.13959.4	2603.5	4+	1	2603.42	0.0825	2.8	P08779	K1C16_HUMAN	ISSVLAGGSC*R	ISSVLAGGSCR	40	Q8WZ42	TITIN_HUMAN	SVTFWC*K	SVTFWCK	13682
5	4693.4693.4	2525.54	4+	1	2525.44	0.1051	6.4	P08779	K1C16_HUMAN	ISSVLAGGSC*R	ISSVLAGGSCR	40	Q8WZ42	TITIN_HUMAN	TTIKAC*R	TTIKACR	23230
8	10953.10953.4	2415.6	4+	1	2415.32	0.2774	2.4	P08779	K1C16_HUMAN	ISSVLAGGSC*R	ISSVLAGGSCR	40	Q8WZ42	TITIN_HUMAN	PSFC*TK	PSFCTK	17732
4	18188.18188.4	3696.36	4+	1	3696.07	0.2892	6.2	P08779	K1C16_HUMAN	ISSVLAGGSC*R	ISSVLAGGSCR	40	Q8WZ42	TITIN_HUMAN	SSTVSVKVLDTPAAC*QK	SSTVSVKVLDTPAACQK	28296
2	7970.7970.4	2199.34	4+	1	2199.14	0.2002	6.8	P08779	K1C16_HUMAN	MTTC*SR	MTTCSR	4	Q9UPZ6	THS7A_HUMAN	EPC*NLNK	EPCNLNK	1213
11	13251.13251.4	2705.53	4+	1	2705.38	0.153	4.1	P08779	K1C16_HUMAN	ISSVLAGGSC*R	ISSVLAGGSCR	40	A2VEC9	SSPO_HUMAN	C*AQEGASPPWR	CAQEGASPPWR	809
7	9783.9783.4	2533.51	4+	1	2533.33	0.1834	3	P08779	K1C16_HUMAN	ISSVLAGGSC*R	ISSVLAGGSCR	40	A2VEC9	SSPO_HUMAN	AC*PVPGGWSR	ACPVPGGWSR	4003
3	16731.16731.4	3204.62	4+	1	3204.73	-0.109	3.8	P08779	K1C16_HUMAN	ISSVLAGGSC*R	ISSVLAGGSCR	40	Q8ND04	SMG8_HUMAN	FMC*SGPDKVMK	FMCSGPDKVMK	861
5	8794.8794.4	2351.25	4+	1	2351.29	-0.0408	8.1	P08779	K1C16_HUMAN	ISSVLAGGSC*R	ISSVLAGGSCR	40	Q8ND04	SMG8_HUMAN	DC*PVGK	DCPVGK	248
6	18163.18163.3	2073.23	3+	1	2073.12	0.1088	7.6	P08779	K1C16_HUMAN	ISSVLAGGSC*R	ISSVLAGGSCR	40	Q8ND04	SMG8_HUMAN	PC*PPR	PCPPR	261
13	11105.11105.3	2565.39	3+	1	2565.46	-0.0642	6.1	P08779	K1C16_HUMAN	ISSVLAGGSC*R	ISSVLAGGSCR	40	P55809	SCOT1_HUMAN	C*TLPLTGK	CTLPLTGK	456
10	13887.13887.3	2480.35	3+	1	2480.29	0.0614	4.5	P08779	K1C16_HUMAN	MTTC*SR	MTTCSR	4	Q6R2W3	SCND3_HUMAN	FLSCVVC*EK	FLSCVVCEK	606
9	5400.5400.3	2480.39	3+	1	2480.29	0.0983	1.4	P08779	K1C16_HUMAN	MTTC*SR	MTTCSR	4	Q6R2W3	SCND3_HUMAN	FLSCVVC*EK	FLSCVVCEK	606
8	14752.14752.4	3850.97	4+	1	3850.95	0.0183	1.8	P08779	K1C16_HUMAN	GSC*GIGGGIGGGSSR	GSCGIGGGIGGGSSR	18	Q9UI33	SCNBA_HUMAN	AFCFVRHTLEHFC*HK	AFCFVRHTLEHFCHK	854
10	11740.11740.4	2819.59	4+	1	2819.56	0.0267	4	P08779	K1C16_HUMAN	ISSVLAGGSC*R	ISSVLAGGSCR	40	Q9UBE0	SAE1_HUMAN	GNGIVEC*LGPK	GNGIVECLGPK	342
6	10645.10645.4	3661.96	4+	1	3662.01	-0.0466	1.2	P08779	K1C16_HUMAN	ISSVLAGGSC*R	ISSVLAGGSCR	40	P62280	RS11_HUMAN	DVQIGDIVTVGEC*RPLSK	DVQIGDIVTVGECRPLSK	131
11	1714.1714.2	2146.9	2+	1	2147.11	-0.2071	1.4	P08779	K1C16_HUMAN	ISSVLAGGSC*R	ISSVLAGGSCR	40	P24928	RPB1_HUMAN	GHGGC*GR	GHGGCGR	184
3	14732.14732.3	1970.12	3+	1	1970.07	0.0521	1.3	P08779	K1C16_HUMAN	MTTC*SR	MTTCSR	4	Q92900	RENT1_HUMAN	C*QLPK	CQLPK	468
7	9927.9927.3	1988.16	3+	1	1988.08	0.0751	1.8	P08779	K1C16_HUMAN	MTTC*SR	MTTCSR	4	P78509	RELN_HUMAN	ISVGC*K	ISVGCK	2763
8	1415.1415.4	4039.84	4+	1	4040.01	-0.1715	5.3	P08779	K1C16_HUMAN	GSC*GIGGGIGGGSSR	GSCGIGGGIGGGSSR	18	O94906	PRP6_HUMAN	AAQDLC*EEALRHYEDFPK	AAQDLCEEALRHYEDFPK	698
11	3613.3613.4	3095.83	4+	1	3095.59	0.2378	7.9	P08779	K1C16_HUMAN	MTTC*SR	MTTCSR	4	Q494U1	PKHN1_HUMAN	TASGHEPGGSAVC*ASRVK	TASGHEPGGSAVCASRVK	224
5	16878.16878.4	2741.42	4+	1	2741.36	0.0551	2.6	P08779	K1C16_HUMAN	MTTC*SR	MTTCSR	4	P49023	PAXI_HUMAN	CYYC*NGPILDK	CYYCNGPILDK	420
10	1674.1674.4	2861.41	4+	1	2861.62	-0.2103	12.1	P08779	K1C16_HUMAN	ISSVLAGGSC*R	ISSVLAGGSCR	40	Q96JN8	NEUL4_HUMAN	GATLLC*ALLVRVE	GATLLCALLVRVE	1555
1	558.558.3	2231.17	3+	1	2231.12	0.0446	1.8	P08779	K1C16_HUMAN	ISSVLAGGSC*R	ISSVLAGGSCR	40	Q6W4X9	MUC6_HUMAN	TCSC*SR	TCSCSR	851
3	14910.14910.3	2578.44	3+	1	2578.4	0.0447	7.6	P08779	K1C16_HUMAN	ISSVLAGGSC*R	ISSVLAGGSCR	40	O60244	MED14_HUMAN	DC*VHIMK	DCVHIMK	1316
8	14447.14447.3	2197.11	3+	1	2197.25	-0.1394	2.9	P08779	K1C16_HUMAN	ISSVLAGGSC*R	ISSVLAGGSCR	40	Q9NS15	LTBP3_HUMAN	TC*LK	TCLK	75
8	16342.16342.3	2197.15	3+	1	2197.25	-0.1073	2.1	P08779	K1C16_HUMAN	ISSVLAGGSC*R	ISSVLAGGSCR	40	Q9NS15	LTBP3_HUMAN	TC*LK	TCLK	75
8	4432.4432.4	2708.52	4+	1	2708.57	-0.0484	8.5	P08779	K1C16_HUMAN	ISSVLAGGSC*R	ISSVLAGGSCR	40	Q9NS15	LTBP3_HUMAN	VVFAPVIC*K	VVFAPVICK	71
18	2716.2716.4	3659.86	4+	1	3659.92	-0.0517	2.3	P08779	K1C16_HUMAN	ISSVLAGGSC*R	ISSVLAGGSCR	40	Q14766	LTBP1_HUMAN	TQLGRCFQETIGSQC*GK	TQLGRCFQETIGSQCGK	568
1	15740.15740.4	2667.57	4+	1	2667.49	0.0752	4.5	P08779	K1C16_HUMAN	ISSVLAGGSC*R	ISSVLAGGSCR	40	Q38SD2	LRRK1_HUMAN	WTC*RQLK	WTCRQLK	496
6	10022.10022.3	2422.38	3+	1	2422.4	-0.0214	3.9	P08779	K1C16_HUMAN	ISSVLAGGSC*R	ISSVLAGGSCR	40	Q96Q89	KI20B_HUMAN	C*INVLK	CINVLK	413
7	2970.2970.4	2578.61	4+	1	2578.44	0.1677	9	P08779	K1C16_HUMAN	ISSVLAGGSC*R	ISSVLAGGSCR	40	P41229	KDM5C_HUMAN	GVWRC*PK	GVWRCPK	368
9	5612.5612.3	2580.52	3+	1	2580.46	0.0657	4.1	P08779	K1C16_HUMAN	ISSVLAGGSC*R	ISSVLAGGSCR	40	Q15323	K1H1_HUMAN	EELLC*LK	EELLCLK	189
1	8159.8159.4	2377.44	4+	1	2377.32	0.1267	1.4	P08779	K1C16_HUMAN	ISSVLAGGSC*R	ISSVLAGGSCR	40	P05107	ITB2_HUMAN	SLC*HGK	SLCHGK	459
1	19913.19913.3	2599.51	3+	1	2599.31	0.2048	7.8	P08779	K1C16_HUMAN	ISSVLAGGSC*R	ISSVLAGGSCR	40	P05107	ITB2_HUMAN	SSQELEGSC*R	SSQELEGSCR	497
7	5654.5654.4	2057.83	4+	1	2058.12	-0.2963	6.7	P08779	K1C16_HUMAN	MTTC*SR	MTTCSR	4	O75874	IDHC_HUMAN	EAIIC*K	EAIICK	114
7	3683.3683.4	2057.85	4+	1	2058.12	-0.2751	5.7	P08779	K1C16_HUMAN	MTTC*SR	MTTCSR	4	O75874	IDHC_HUMAN	EAIIC*K	EAIICK	114
3	1981.1981.3	2212.13	3+	1	2212.23	-0.1002	1.5	P08779	K1C16_HUMAN	ISSVLAGGSC*R	ISSVLAGGSCR	40	Q9H583	HEAT1_HUMAN	TQC*K	TQCK	908
1	594.594.2	1789.88	2+	1	1789.87	0.0109	3	P08779	K1C16_HUMAN	MTTC*SR	MTTCSR	4	Q01415	GALK2_HUMAN	VMEC*R	VMECR	247
1	3797.3797.3	2649.65	3+	1	2649.41	0.2457	6.3	P08779	K1C16_HUMAN	ISSVLAGGSC*R	ISSVLAGGSCR	40	Q96AC1	FERM2_HUMAN	DTSISC*YK	DTSISCYK	406
8	13764.13764.4	2473.39	4+	1	2473.27	0.1253	1.9	P08779	K1C16_HUMAN	ISSVLAGGSC*R	ISSVLAGGSCR	40	Q8NE31	FA13C_HUMAN	CSC*GDGK	CSCGDGK	277
2	2726.2726.3	2581.5	3+	1	2581.34	0.1513	5.2	P08779	K1C16_HUMAN	ISSVLAGGSC*R	ISSVLAGGSCR	40	Q8IYI6	EXOC8_HUMAN	C*EQDPEK	CEQDPEK	664
14	652.652.3	2615.35	3+	1	2615.37	-0.0198	4.4	P08779	K1C16_HUMAN	ISSVLAGGSC*R	ISSVLAGGSCR	40	Q9NYC9	DYH9_HUMAN	EC*EYNPK	ECEYNPK	3543
14	13046.13046.4	3656.01	4+	1	3655.84	0.1634	3.4	P08779	K1C16_HUMAN	ISSVLAGGSC*R	ISSVLAGGSCR	40	Q9NYC9	DYH9_HUMAN	NEWPLDQMALQC*DMTK	NEWPLDQMALQCDMTK	4378
14	9490.9490.4	3656.01	4+	1	3655.84	0.165	2.3	P08779	K1C16_HUMAN	ISSVLAGGSC*R	ISSVLAGGSCR	40	Q9NYC9	DYH9_HUMAN	NEWPLDQMALQC*DMTK	NEWPLDQMALQCDMTK	4378
11	10805.10805.4	2630.63	4+	1	2630.51	0.1192	2.3	P08779	K1C16_HUMAN	ISSVLAGGSC*R	ISSVLAGGSCR	40	Q9BTE1	DCTN5_HUMAN	VGRHC*VVK	VGRHCVVK	61
9	13868.13868.3	2272.32	3+	1	2272.19	0.1261	1.1	P08779	K1C16_HUMAN	ISSVLAGGSC*R	ISSVLAGGSCR	40	Q9BTE1	DCTN5_HUMAN	DCC*K	DCCK	126
7	7769.7769.4	2368.36	4+	1	2368.34	0.0276	8.4	P08779	K1C16_HUMAN	MTTC*SR	MTTCSR	4	P01031	CO5_HUMAN	ISLGPRC*IK	ISLGPRCIK	724
6	2222.2222.4	3946.96	4+	1	3947.16	-0.1976	7.4	P08779	K1C16_HUMAN	ISSVLAGGSC*R	ISSVLAGGSCR	40	A5YKK6	CNOT1_HUMAN	DFPQERC*PVVLAPLLYPEK	DFPQERCPVVLAPLLYPEK	219
13	231.231.3	2429.1	3+	1	2429.31	-0.2128	11.1	P08779	K1C16_HUMAN	ISSVLAGGSC*R	ISSVLAGGSCR	40	O95180	CAC1H_HUMAN	C*SHIPGRR	CSHIPGRR	302
1	14870.14870.3	2598.37	3+	1	2598.41	-0.0399	9	P08779	K1C16_HUMAN	ISSVLAGGSC*R	ISSVLAGGSCR	40	Q92974	ARHG2_HUMAN	DTLANC*TK	DTLANCTK	86
1	17573.17573.3	2598.44	3+	1	2598.41	0.0366	12.5	P08779	K1C16_HUMAN	ISSVLAGGSC*R	ISSVLAGGSCR	40	Q92974	ARHG2_HUMAN	DTLANC*TK	DTLANCTK	86
7	13140.13140.3	2695.36	3+	1	2695.5	-0.1369	6.7	P08779	K1C16_HUMAN	ISSVLAGGSC*R	ISSVLAGGSCR	40	P0C6C1	AN34C_HUMAN	PSC*SLASGLK	PSCSLASGLK	485
3	10096.10096.3	2695.59	3+	1	2695.5	0.0935	10.4	P08779	K1C16_HUMAN	ISSVLAGGSC*R	ISSVLAGGSCR	40	P0C6C1	AN34C_HUMAN	PSC*SLASGLK	PSCSLASGLK	485
9	678.678.4	3237.65	4+	1	3237.73	-0.0877	3	P08779	K1C16_HUMAN	ISSVLAGGSC*R	ISSVLAGGSCR	40	P49189	AL9A1_HUMAN	VLC*GGDIYVPEDPK	VLCGGDIYVPEDPK	355
14	4802.4802.4	2023.16	4+	1	2023.11	0.0505	2.6	P08779	K1C16_HUMAN	ISSVLAGGSC*R	ISSVLAGGSCR	40	P13798	ACPH_HUMAN	AC*VAR	ACVAR	607
1	694.694.3	2543.34	3+	1	2543.35	-0.0076	7.2	P09104	ENOG_HUMAN	ACNC*LLLK	ACNCLLLK	339	P35968	VGFR2_HUMAN	IDEEFC*R	IDEEFCR	1116
1	13124.13124.3	2543.49	3+	1	2543.35	0.1343	4.9	P09104	ENOG_HUMAN	ACNC*LLLK	ACNCLLLK	339	P35968	VGFR2_HUMAN	IDEEFC*R	IDEEFCR	1116
9	12579.12579.3	2407.37	3+	1	2407.37	-0.0029	1.9	P09104	ENOG_HUMAN	ACNC*LLLK	ACNCLLLK	339	Q8WZ42	TITIN_HUMAN	GLEC*VVR	GLECVVR	21949
6	18189.18189.3	2368.48	3+	1	2368.31	0.1719	1.3	P09104	ENOG_HUMAN	ACNC*LLLK	ACNCLLLK	339	Q9UPZ6	THS7A_HUMAN	MLDC*VR	MLDCVR	1251
2	10736.10736.4	2516.36	4+	1	2516.41	-0.0549	4.1	P09104	ENOG_HUMAN	ACNC*LLLK	ACNCLLLK	339	O95613	PCNT_HUMAN	HC*EALRR	HCEALRR	2830
17	11863.11863.4	2482.56	4+	1	2482.42	0.1446	1.5	P09104	ENOG_HUMAN	ACNC*LLLK	ACNCLLLK	339	Q12769	NU160_HUMAN	ALQIFC*R	ALQIFCR	480
4	17043.17043.3	2359.43	3+	1	2359.25	0.1876	5	P09104	ENOG_HUMAN	ACNC*LLLK	ACNCLLLK	339	Q6W4X9	MUC6_HUMAN	TCSC*SR	TCSCSR	851
1	14441.14441.4	3243.84	4+	1	3243.71	0.1331	1.5	P09104	ENOG_HUMAN	ACNC*LLLK	ACNCLLLK	339	Q9NS15	LTBP3_HUMAN	CEC*RPPWVPGPSGR	CECRPPWVPGPSGR	1108
9	15469.15469.4	3626.82	4+	1	3626.96	-0.1322	10.5	P09104	ENOG_HUMAN	ACNC*LLLK	ACNCLLLK	339	Q68E01	INT3_HUMAN	QYLSTPDSQSLRC*DLIR	QYLSTPDSQSLRCDLIR	348
1	1635.1635.3	2367.15	3+	1	2367.3	-0.152	6.6	P09104	ENOG_HUMAN	ACNC*LLLK	ACNCLLLK	339	O75146	HIP1R_HUMAN	LQEC*SR	LQECSR	938
1	16707.16707.3	2902.6	3+	1	2902.57	0.0221	6.3	P09104	ENOG_HUMAN	ACNC*LLLK	ACNCLLLK	339	Q5T447	HECD3_HUMAN	LAMEHRAC*PSR	LAMEHRACPSR	487
5	8563.8563.4	2176.26	4+	1	2176.19	0.0727	2.4	P09496	CLCA_HUMAN	LC*DFNPK	LCDFNPK	218	Q9Y228	T3JAM_HUMAN	LQHC*R	LQHCR	508
8	10917.10917.3	2656.57	3+	1	2656.34	0.2314	6.2	P09496	CLCA_HUMAN	LC*DFNPK	LCDFNPK	218	A2VEC9	SSPO_HUMAN	EAEALCGGGC*R	EAEALCGGGCR	4652
18	13369.13369.3	2411.4	3+	1	2411.37	0.0228	1.2	P09496	CLCA_HUMAN	LC*DFNPK	LCDFNPK	218	Q9HCM2	PLXA4_HUMAN	VALEC*K	VALECK	1289
7	17245.17245.4	2552.45	4+	1	2552.37	0.0842	3.5	P09496	CLCA_HUMAN	LC*DFNPK	LCDFNPK	218	O95613	PCNT_HUMAN	C*EALLAQER	CEALLAQER	2729
2	13851.13851.4	2538.48	4+	1	2538.37	0.1158	9.9	P09496	CLCA_HUMAN	LC*DFNPK	LCDFNPK	218	O95613	PCNT_HUMAN	C*QVELDRR	CQVELDRR	1943
1	16666.16666.3	2490.38	3+	1	2490.36	0.0233	4.9	P09496	CLCA_HUMAN	LC*DFNPK	LCDFNPK	218	Q96JN8	NEUL4_HUMAN	TALRHNC*R	TALRHNCR	741
14	15452.15452.3	2690.56	3+	1	2690.42	0.1383	10.5	P09496	CLCA_HUMAN	LC*DFNPK	LCDFNPK	218	Q8WXI7	MUC16_HUMAN	SSLGARYTGC*R	SSLGARYTGCR	13976
5	5869.5869.4	2283.31	4+	1	2283.21	0.0965	1.6	P09496	CLCA_HUMAN	LC*DFNPK	LCDFNPK	218	Q9NZR2	LRP1B_HUMAN	AWLC*DR	AWLCDR	946
12	4646.4646.4	1940.23	4+	1	1940.06	0.1765	3.1	P09496	CLCA_HUMAN	LC*DFNPK	LCDFNPK	218	Q6WRI0	IGS10_HUMAN	C*AAR	CAAR	2411
7	1398.1398.3	2240.22	3+	1	2240.23	-0.0098	5.1	P09496	CLCA_HUMAN	LC*DFNPK	LCDFNPK	218	O75146	HIP1R_HUMAN	LIDTC*R	LIDTCR	725
4	14973.14973.3	2892.57	3+	1	2892.45	0.1202	3.1	P09651	ROA1_HUMAN	YHTVNGHNC*EVR	YHTVNGHNCEVR	175	Q9BTW9	TBCD_HUMAN	PQLVPQPGAC*	PQLVPQPGAC	1192
4	15432.15432.4	3199.66	4+	1	3199.64	0.0225	3.8	P09651	ROA1_HUMAN	YHTVNGHNC*EVR	YHTVNGHNCEVR	175	Q8TBZ2	MYBPP_HUMAN	ELIDC*TLPTRR	ELIDCTLPTRR	253
9	10709.10709.4	2399.68	4+	1	2399.4	0.286	2.3	P11142	HSP7C_HUMAN	LRTAC*ER	LRTACER	267	Q9NYT6	ZN226_HUMAN	PYKC*K	PYKCK	337
1	8302.8302.4	2294.39	4+	1	2294.28	0.1118	5.6	P11142	HSP7C_HUMAN	LRTAC*ER	LRTACER	267	Q9H3U1	UN45A_HUMAN	AAAAC*LDK	AAAACLDK	927
5	12917.12917.4	2680.54	4+	1	2680.49	0.0539	3.5	P11142	HSP7C_HUMAN	LRTAC*ER	LRTACER	267	Q8WZ42	TITIN_HUMAN	C*RVTGYPQPK	CRVTGYPQPK	1862
14	15830.15830.3	1959.21	3+	1	1959.07	0.1467	3.7	P11142	HSP7C_HUMAN	LRTAC*ER	LRTACER	267	Q9Y228	T3JAM_HUMAN	LQHC*R	LQHCR	508
14	2397.2397.3	1959.22	3+	1	1959.07	0.1503	1.8	P11142	HSP7C_HUMAN	LRTAC*ER	LRTACER	267	Q9Y228	T3JAM_HUMAN	LQHC*R	LQHCR	508
3	5447.5447.4	2047.19	4+	1	2047.14	0.0529	3.7	P11142	HSP7C_HUMAN	LRTAC*ER	LRTACER	267	O60279	SUSD5_HUMAN	C*QHK	CQHK	601
9	12305.12305.2	1799.06	2+	1	1798.97	0.0928	5.2	P11142	HSP7C_HUMAN	LRTAC*ER	LRTACER	267	A2VEC9	SSPO_HUMAN	FC*AR	FCAR	3211
9	12307.12307.2	1799.07	2+	1	1798.97	0.0964	9.8	P11142	HSP7C_HUMAN	LRTAC*ER	LRTACER	267	A2VEC9	SSPO_HUMAN	FC*AR	FCAR	3211
14	10165.10165.3	1949.1	3+	1	1949.12	-0.021	3.2	P11142	HSP7C_HUMAN	LRTAC*ER	LRTACER	267	Q9NTJ3	SMC4_HUMAN	VLC*RR	VLCRR	271
11	11975.11975.3	2081.17	3+	1	2081.17	-0.0033	4	P11142	HSP7C_HUMAN	TAC*ERAK	TACERAK	267	P24928	RPB1_HUMAN	DILC*R	DILCR	1159
5	5589.5589.4	2120.18	4+	1	2120.22	-0.0322	5.1	P11142	HSP7C_HUMAN	LRTAC*ER	LRTACER	267	Q92900	RENT1_HUMAN	C*QLPK	CQLPK	468
17	10112.10112.3	2026.12	3+	1	2026.1	0.0221	1.7	P11142	HSP7C_HUMAN	TAC*ERAK	TACERAK	267	P78509	RELN_HUMAN	GQC*TR	GQCTR	684
6	13106.13106.3	1981.99	3+	1	1982.14	-0.1519	1.2	P11142	HSP7C_HUMAN	LRTAC*ER	LRTACER	267	Q9NZR2	LRP1B_HUMAN	C*VTK	CVTK	2503
6	11696.11696.3	2220.29	3+	1	2220.24	0.0462	9.4	P11142	HSP7C_HUMAN	LRTAC*ER	LRTACER	267	Q9NZR2	LRP1B_HUMAN	C*PVQNK	CPVQNK	2674
5	3759.3759.3	2015.24	3+	1	2015.08	0.16	4.6	P11142	HSP7C_HUMAN	LRTAC*ER	LRTACER	267	Q9NZR2	LRP1B_HUMAN	TSVFC*R	TSVFCR	3827
1	2392.2392.3	1598.85	3+	1	1598.83	0.0262	3.2	P11142	HSP7C_HUMAN	LRTAC*ER	LRTACER	267	P60412	KR10B_HUMAN	SSC*	SSC	298
5	1218.1218.3	1598.87	3+	1	1598.83	0.0421	4.9	P11142	HSP7C_HUMAN	LRTAC*ER	LRTACER	267	P60412	KR10B_HUMAN	SSC*	SSC	298
6	1197.1197.3	1598.88	3+	1	1598.83	0.0481	6	P11142	HSP7C_HUMAN	LRTAC*ER	LRTACER	267	P60412	KR10B_HUMAN	SSC*	SSC	298
6	14948.14948.3	1598.97	3+	1	1598.83	0.1456	6.9	P11142	HSP7C_HUMAN	LRTAC*ER	LRTACER	267	P60412	KR10B_HUMAN	SSC*	SSC	298
5	15987.15987.3	1598.99	3+	1	1598.83	0.1594	2.8	P11142	HSP7C_HUMAN	LRTAC*ER	LRTACER	267	P60412	KR10B_HUMAN	SSC*	SSC	298
6	17241.17241.3	1598.99	3+	1	1598.83	0.16	7.4	P11142	HSP7C_HUMAN	LRTAC*ER	LRTACER	267	P60412	KR10B_HUMAN	SSC*	SSC	298
6	5647.5647.3	1598.99	3+	1	1598.83	0.1645	6.8	P11142	HSP7C_HUMAN	LRTAC*ER	LRTACER	267	P60412	KR10B_HUMAN	SSC*	SSC	298
6	4546.4546.3	1599.01	3+	1	1598.83	0.1837	1.9	P11142	HSP7C_HUMAN	LRTAC*ER	LRTACER	267	P60412	KR10B_HUMAN	SSC*	SSC	298
5	3702.3702.3	1599.02	3+	1	1598.83	0.1888	2.1	P11142	HSP7C_HUMAN	LRTAC*ER	LRTACER	267	P60412	KR10B_HUMAN	SSC*	SSC	298
1	3316.3316.4	2279.61	4+	1	2279.33	0.2868	1.3	P11142	HSP7C_HUMAN	TAC*ERAK	TACERAK	267	Q14558	KPRA_HUMAN	LQC*PK	LQCPK	320
9	15288.15288.3	1799.1	3+	1	1798.94	0.161	1.6	P11142	HSP7C_HUMAN	LRTAC*ER	LRTACER	267	P41229	KDM5C_HUMAN	MC*SR	MCSR	330
10	10643.10643.3	2081.19	3+	1	2081.17	0.0216	4.4	P11142	HSP7C_HUMAN	TAC*ERAK	TACERAK	267	Q68E01	INT3_HUMAN	C*DLIR	CDLIR	348
7	16533.16533.2	1856.09	2+	1	1855.99	0.0956	5.8	P11142	HSP7C_HUMAN	LRTAC*ER	LRTACER	267	P41594	GRM5_HUMAN	FQC*R	FQCR	365
5	4422.4422.4	2435.51	4+	1	2435.4	0.112	2.6	P11142	HSP7C_HUMAN	LRTAC*ER	LRTACER	267	Q9C0G6	DYH6_HUMAN	EC*ALLNLK	ECALLNLK	3723
3	2160.2160.3	2182.23	3+	1	2182.22	0.0157	6.1	P11142	HSP7C_HUMAN	LRTAC*ER	LRTACER	267	Q96M86	DNHD1_HUMAN	ALDTC*K	ALDTCK	3788
13	4029.4029.4	2555.48	4+	1	2555.4	0.0749	5.7	P11142	HSP7C_HUMAN	LRTAC*ER	LRTACER	267	Q15003	CND2_HUMAN	TMC*PLLSMK	TMCPLLSMK	418
9	13748.13748.4	2396.41	4+	1	2396.31	0.0969	4	P11142	HSP7C_HUMAN	LRTAC*ER	LRTACER	267	Q8TCG1	CIP2A_HUMAN	VADSELC*K	VADSELCK	472
1	18061.18061.3	1918.17	3+	1	1917.96	0.209	1.8	P11142	HSP7C_HUMAN	LRTAC*ER	LRTACER	267	P84996	ALEX_HUMAN	TACC*F	TACCF	625
4	3260.3260.3	2296.39	3+	1	2296.28	0.115	5.1	P11142	HSP7C_HUMAN	LRTAC*ER	LRTACER	267	O75077	ADA23_HUMAN	WIQC*SK	WIQCSK	650
14	8761.8761.3	2296.05	3+	1	2296.2	-0.1546	5.2	P11216	PYGB_HUMAN	FGC*RDPVR	FGCRDPVR	319	A2VEC9	SSPO_HUMAN	SC*GSGVRAR	SCGSGVRAR	2732
13	13138.13138.3	2827.46	3+	1	2827.57	-0.1086	3.6	P11586	C1TC_HUMAN	QGFGNLPIC*MAK	QGFGNLPICMAK	863	Q8WZ42	TITIN_HUMAN	C*ETKR	CETKR	19263
13	2829.2829.4	3281.89	4+	1	3281.77	0.114	5	P11940	PABP1_HUMAN	FSPAGPILSIRVC*R	FSPAGPILSIRVCR	43	Q9H832	UBE2Z_HUMAN	VAVC*DMMEGK	VAVCDMMEGK	254
3	1463.1463.4	3039.5	4+	1	3039.54	-0.0357	5.5	P11940	PABP1_HUMAN	GFGFVC*FSSPEEATK	GFGFVCFSSPEEATK	339	A2VEC9	SSPO_HUMAN	SC*GGLGTR	SCGGLGTR	3828
5	2294.2294.4	3039.51	4+	1	3039.54	-0.0305	7.7	P11940	PABP1_HUMAN	GFGFVC*FSSPEEATK	GFGFVCFSSPEEATK	339	A2VEC9	SSPO_HUMAN	SC*GGLGTR	SCGGLGTR	3828
5	14186.14186.3	3039.58	3+	1	3039.54	0.0424	5.8	P11940	PABP1_HUMAN	GFGFVC*FSSPEEATK	GFGFVCFSSPEEATK	339	A2VEC9	SSPO_HUMAN	SC*GGLGTR	SCGGLGTR	3828
4	15649.15649.3	3039.58	3+	1	3039.54	0.0424	5.2	P11940	PABP1_HUMAN	GFGFVC*FSSPEEATK	GFGFVCFSSPEEATK	339	A2VEC9	SSPO_HUMAN	SC*GGLGTR	SCGGLGTR	3828
4	14873.14873.4	3039.67	4+	1	3039.54	0.1319	8.3	P11940	PABP1_HUMAN	GFGFVC*FSSPEEATK	GFGFVCFSSPEEATK	339	A2VEC9	SSPO_HUMAN	SC*GGLGTR	SCGGLGTR	3828
3	3064.3064.4	3039.78	4+	1	3039.54	0.2387	7.9	P11940	PABP1_HUMAN	GFGFVC*FSSPEEATK	GFGFVCFSSPEEATK	339	A2VEC9	SSPO_HUMAN	SC*GGLGTR	SCGGLGTR	3828
3	3061.3061.4	3039.79	4+	1	3039.54	0.2463	8.8	P11940	PABP1_HUMAN	GFGFVC*FSSPEEATK	GFGFVCFSSPEEATK	339	A2VEC9	SSPO_HUMAN	SC*GGLGTR	SCGGLGTR	3828
4	3220.3220.3	3039.8	3+	1	3039.54	0.2572	4.8	P11940	PABP1_HUMAN	GFGFVC*FSSPEEATK	GFGFVCFSSPEEATK	339	A2VEC9	SSPO_HUMAN	SC*GGLGTR	SCGGLGTR	3828
4	17681.17681.3	3039.81	3+	1	3039.54	0.2674	4.6	P11940	PABP1_HUMAN	GFGFVC*FSSPEEATK	GFGFVCFSSPEEATK	339	A2VEC9	SSPO_HUMAN	SC*GGLGTR	SCGGLGTR	3828
4	18306.18306.4	3039.83	4+	1	3039.54	0.2907	7.8	P11940	PABP1_HUMAN	GFGFVC*FSSPEEATK	GFGFVCFSSPEEATK	339	A2VEC9	SSPO_HUMAN	SC*GGLGTR	SCGGLGTR	3828
14	9215.9215.4	2967.56	4+	1	2967.51	0.0562	1.3	P11940	PABP1_HUMAN	GFGFVC*FSSPEEATK	GFGFVCFSSPEEATK	339	Q12769	NU160_HUMAN	EC*SLAR	ECSLAR	1187
13	2688.2688.4	2967.58	4+	1	2967.51	0.0754	2.8	P11940	PABP1_HUMAN	GFGFVC*FSSPEEATK	GFGFVCFSSPEEATK	339	Q12769	NU160_HUMAN	EC*SLAR	ECSLAR	1187
13	15171.15171.4	2967.59	4+	1	2967.51	0.0814	5.8	P11940	PABP1_HUMAN	GFGFVC*FSSPEEATK	GFGFVCFSSPEEATK	339	Q12769	NU160_HUMAN	EC*SLAR	ECSLAR	1187
12	3905.3905.4	2967.59	4+	1	2967.51	0.085	3.5	P11940	PABP1_HUMAN	GFGFVC*FSSPEEATK	GFGFVCFSSPEEATK	339	Q12769	NU160_HUMAN	EC*SLAR	ECSLAR	1187
12	10415.10415.4	2967.53	4+	1	2967.51	0.0254	5.7	P11940	PABP1_HUMAN	GFGFVC*FSSPEEATK	GFGFVCFSSPEEATK	339	O94776	MTA2_HUMAN	AEC*SIR	AECSIR	495
12	13886.13886.4	2967.55	4+	1	2967.51	0.0398	5	P11940	PABP1_HUMAN	GFGFVC*FSSPEEATK	GFGFVCFSSPEEATK	339	O94776	MTA2_HUMAN	AEC*SIR	AECSIR	495
13	10917.10917.4	2967.56	4+	1	2967.51	0.0558	1.2	P11940	PABP1_HUMAN	GFGFVC*FSSPEEATK	GFGFVCFSSPEEATK	339	O94776	MTA2_HUMAN	AEC*SIR	AECSIR	495
5	712.712.3	2663.3	3+	1	2663.56	-0.2574	11.1	P11940	PABP1_HUMAN	FSPAGPILSIRVC*R	FSPAGPILSIRVCR	43	Q9NS15	LTBP3_HUMAN	TC*LK	TCLK	75
5	13295.13295.4	3487.01	4+	1	3486.77	0.2422	8.4	P11940	PABP1_HUMAN	ALYDTFSAFGNILSC*K	ALYDTFSAFGNILSCK	128	Q15323	K1H1_HUMAN	CGPC*NSFVR	CGPCNSFVR	411
5	14020.14020.4	3645.87	4+	1	3645.99	-0.125	9.6	P11940	PABP1_HUMAN	FSPAGPILSIRVC*R	FSPAGPILSIRVCR	43	Q96AC1	FERM2_HUMAN	GC*EVTPDVNISGQK	GCEVTPDVNISGQK	426
13	13211.13211.4	3394.75	4+	1	3394.85	-0.1037	5	P11940	PABP1_HUMAN	GFGFVC*FSSPEEATK	GFGFVCFSSPEEATK	339	O94919	ENDD1_HUMAN	ILCC*LLK	ILCCLLK	418
12	13848.13848.4	3303.79	4+	1	3303.82	-0.0361	13.2	P11940	PABP1_HUMAN	FSPAGPILSIRVC*R	FSPAGPILSIRVCR	43	P0C6C1	AN34C_HUMAN	C*GMGPSGPSALK	CGMGPSGPSALK	356
14	3541.3541.3	2538.36	3+	1	2538.22	0.1386	2.3	P12236	ADT3_HUMAN	GADIMYTGTVDC*WR	GADIMYTGTVDCWR	257	A2VEC9	SSPO_HUMAN	FC*AR	FCAR	3211
1	2702.2702.4	3264.64	4+	1	3264.7	-0.0517	10.4	P12236	ADT3_HUMAN	GADIMYTGTVDC*WR	GADIMYTGTVDCWR	257	Q14766	LTBP1_HUMAN	VVFTPSIC*K	VVFTPSICK	361
5	641.641.4	3264.67	4+	1	3264.7	-0.0209	6.3	P12236	ADT3_HUMAN	GADIMYTGTVDC*WR	GADIMYTGTVDCWR	257	Q14766	LTBP1_HUMAN	VVFTPSIC*K	VVFTPSICK	361
9	19520.19520.4	3264.94	4+	1	3264.7	0.2463	7	P12236	ADT3_HUMAN	GADIMYTGTVDC*WR	GADIMYTGTVDCWR	257	Q14766	LTBP1_HUMAN	VVFTPSIC*K	VVFTPSICK	361
3	4676.4676.4	3264.95	4+	1	3264.7	0.2579	12.9	P12236	ADT3_HUMAN	GADIMYTGTVDC*WR	GADIMYTGTVDCWR	257	Q14766	LTBP1_HUMAN	VVFTPSIC*K	VVFTPSICK	361
5	10203.10203.4	3264.97	4+	1	3264.7	0.2703	4.5	P12236	ADT3_HUMAN	GADIMYTGTVDC*WR	GADIMYTGTVDCWR	257	Q14766	LTBP1_HUMAN	VVFTPSIC*K	VVFTPSICK	361
2	2899.2899.4	3264.98	4+	1	3264.7	0.2803	16.2	P12236	ADT3_HUMAN	GADIMYTGTVDC*WR	GADIMYTGTVDCWR	257	Q14766	LTBP1_HUMAN	VVFTPSIC*K	VVFTPSICK	361
12	3750.3750.4	2859.64	4+	1	2859.47	0.1735	9.2	P12236	ADT3_HUMAN	GADIMYTGTVDC*WR	GADIMYTGTVDCWR	257	Q14558	KPRA_HUMAN	LQC*PK	LQCPK	320
4	12368.12368.4	3264.86	4+	1	3264.74	0.1199	9.1	P12236	ADT3_HUMAN	GADIMYTGTVDC*WR	GADIMYTGTVDCWR	257	Q1KMD3	HNRL2_HUMAN	ALLPHVLC*K	ALLPHVLCK	405
2	13844.13844.3	2538.38	3+	1	2538.39	-0.0157	8.9	P12814	ACTN1_HUMAN	EGLLLWC*QR	EGLLLWCQR	154	Q9UNF0	PACN2_HUMAN	AHHAAC*K	AHHAACK	163
11	368.368.3	2309.12	3+	1	2309.29	-0.1736	5.1	P12814	ACTN1_HUMAN	AETAANRIC*K	AETAANRICK	263	Q9NXR1	NDE1_HUMAN	LASC*R	LASCR	274
14	450.450.3	2309.14	3+	1	2309.29	-0.1502	8.9	P12814	ACTN1_HUMAN	AETAANRIC*K	AETAANRICK	263	Q9NXR1	NDE1_HUMAN	LASC*R	LASCR	274
16	379.379.3	2309.15	3+	1	2309.29	-0.143	5.1	P12814	ACTN1_HUMAN	AETAANRIC*K	AETAANRICK	263	Q9NXR1	NDE1_HUMAN	LASC*R	LASCR	274
14	12820.12820.3	2309.25	3+	1	2309.29	-0.0392	10.9	P12814	ACTN1_HUMAN	AETAANRIC*K	AETAANRICK	263	Q9NXR1	NDE1_HUMAN	LASC*R	LASCR	274
3	1383.1383.3	2306.17	3+	1	2306.2	-0.0269	4.8	P13861	KAP2_HUMAN	LQEAC*K	LQEACK	134	O95789	ZMYM6_HUMAN	FIDYDC*R	FIDYDCR	935
3	14632.14632.4	2429.41	4+	1	2429.36	0.0489	9.7	P13861	KAP2_HUMAN	LQEAC*K	LQEACK	134	P35968	VGFR2_HUMAN	C*IHRDLAAR	CIHRDLAAR	1024
4	12033.12033.4	2551.48	4+	1	2551.43	0.043	2.6	P13861	KAP2_HUMAN	LQEAC*K	LQEACK	134	Q8WZ42	TITIN_HUMAN	PARFC*AVISGR	PARFCAVISGR	3259
14	3968.3968.4	2150.27	4+	1	2150.22	0.0493	11.1	P13861	KAP2_HUMAN	LQEAC*K	LQEACK	134	Q8WZ42	TITIN_HUMAN	GLEC*VVR	GLECVVR	21949
16	10112.10112.3	2366.09	3+	1	2366.3	-0.2078	3.1	P13861	KAP2_HUMAN	LQEAC*K	LQEACK	134	Q86W42	THOC6_HUMAN	VLTAAGNSC*R	VLTAAGNSCR	324
1	12423.12423.3	2059.03	3+	1	2059.12	-0.0839	6.9	P13861	KAP2_HUMAN	LQEAC*K	LQEACK	134	Q8WWQ8	STAB2_HUMAN	C*VYSGR	CVYSGR	702
4	12027.12027.3	2084.77	3+	1	2085.06	-0.2935	1.8	P13861	KAP2_HUMAN	LQEAC*K	LQEACK	134	A2VEC9	SSPO_HUMAN	ECEC*R	ECECR	4509
2	12241.12241.3	1810.74	3+	1	1811	-0.2604	4	P13861	KAP2_HUMAN	LQEAC*K	LQEACK	134	A2VEC9	SSPO_HUMAN	AC*SR	ACSR	3498
14	1867.1867.4	2626.33	4+	1	2626.43	-0.1015	1.4	P13861	KAP2_HUMAN	LQEAC*K	LQEACK	134	A2VEC9	SSPO_HUMAN	PPLPGGSC*PRDR	PPLPGGSCPRDR	2538
5	12651.12651.3	1914.12	3+	1	1914.01	0.1116	5.2	P13861	KAP2_HUMAN	LQEAC*K	LQEACK	134	A2VEC9	SSPO_HUMAN	CSC*R	CSCR	4381
6	15907.15907.3	2261.09	3+	1	2261.18	-0.0854	6.6	P13861	KAP2_HUMAN	LQEAC*K	LQEACK	134	Q08AE8	SPIR1_HUMAN	LCFCC*R	LCFCCR	597
9	11122.11122.4	2691.63	4+	1	2691.46	0.1713	5.9	P13861	KAP2_HUMAN	LQEAC*K	LQEACK	134	Q6P4F7	RHGBA_HUMAN	C*AAHSKDEAR	CAAHSKDEAR	751
9	484.484.3	2192.04	3+	1	2192.28	-0.2468	9.4	P13861	KAP2_HUMAN	LQEAC*K	LQEACK	134	Q92900	RENT1_HUMAN	C*QLPK	CQLPK	468
8	12148.12148.3	2192.18	3+	1	2192.28	-0.104	8.4	P13861	KAP2_HUMAN	LQEAC*K	LQEACK	134	Q92900	RENT1_HUMAN	C*QLPK	CQLPK	468
18	2102.2102.3	2066.17	3+	1	2066.12	0.0449	7.4	P13861	KAP2_HUMAN	LQEAC*K	LQEACK	134	P78509	RELN_HUMAN	GIC*DAGR	GICDAGR	1778
6	1614.1614.3	2358.1	3+	1	2358.23	-0.1274	3.2	P13861	KAP2_HUMAN	LQEAC*K	LQEACK	134	P08F94	PKHD1_HUMAN	ASEGVFC*DR	ASEGVFCDR	2838
1	6583.6583.4	2393.48	4+	1	2393.31	0.1673	4.5	P13861	KAP2_HUMAN	LQEAC*K	LQEACK	134	O95613	PCNT_HUMAN	C*QVELDRR	CQVELDRR	1943
3	9943.9943.2	1887.05	2+	1	1887.03	0.0159	5	P13861	KAP2_HUMAN	LQEAC*K	LQEACK	134	P49023	PAXI_HUMAN	AYC*R	AYCR	464
16	3368.3368.3	2322.16	3+	1	2322.31	-0.1557	5.2	P13861	KAP2_HUMAN	LQEAC*K	LQEACK	134	Q12769	NU160_HUMAN	EC*SLARIR	ECSLARIR	1187
12	15434.15434.4	2269.29	4+	1	2269.24	0.0534	3.8	P13861	KAP2_HUMAN	LQEAC*K	LQEACK	134	Q6W4X9	MUC6_HUMAN	TC*LSLSDR	TCLSLSDR	681
5	1095.1095.4	2435.29	4+	1	2435.26	0.0315	4.6	P13861	KAP2_HUMAN	LQEAC*K	LQEACK	134	Q3KQU3	MA7D1_HUMAN	DQGRGC*DPGR	DQGRGCDPGR	328
18	1017.1017.3	2163.09	3+	1	2163.14	-0.0524	3.1	P13861	KAP2_HUMAN	LQEAC*K	LQEACK	134	Q86V48	LUZP1_HUMAN	YPYSC*R	YPYSCR	609
7	552.552.2	1920	2+	1	1920.09	-0.0909	6.3	P13861	KAP2_HUMAN	LQEAC*K	LQEACK	134	Q9NZR2	LRP1B_HUMAN	AC*VPR	ACVPR	2774
6	4415.4415.2	2087.19	2+	1	2087.15	0.0411	11.7	P13861	KAP2_HUMAN	LQEAC*K	LQEACK	134	Q9NZR2	LRP1B_HUMAN	TSVFC*R	TSVFCR	3827
1	18370.18370.3	2695.69	3+	1	2695.42	0.2684	4.5	P13861	KAP2_HUMAN	LQEAC*K	LQEACK	134	Q9NZR2	LRP1B_HUMAN	CADGTC*IPRSAR	CADGTCIPRSAR	2603
3	14085.14085.3	1954.06	3+	1	1954.07	-0.0146	4.2	P13861	KAP2_HUMAN	LQEAC*K	LQEACK	134	Q9H1H9	KI13A_HUMAN	GFC*PR	GFCPR	1717
8	1848.1848.2	1898.99	2+	1	1899.07	-0.0776	12.8	P13861	KAP2_HUMAN	LQEAC*K	LQEACK	134	Q8TDY8	IGDC4_HUMAN	FVC*R	FVCR	356
8	4228.4228.2	1899.14	2+	1	1899.07	0.0718	9.1	P13861	KAP2_HUMAN	LQEAC*K	LQEACK	134	Q8TDY8	IGDC4_HUMAN	FVC*R	FVCR	356
10	2380.2380.3	2028.01	3+	1	2028.1	-0.0951	3	P13861	KAP2_HUMAN	LQEAC*K	LQEACK	134	Q02643	GHRHR_HUMAN	VLTSMC*	VLTSMC	423
10	7495.7495.4	2084.32	4+	1	2084.09	0.2227	2.6	P13861	KAP2_HUMAN	LQEAC*K	LQEACK	134	Q9C0G6	DYH6_HUMAN	HYC*MR	HYCMR	434
3	14017.14017.4	2357.42	4+	1	2357.37	0.045	6.7	P13861	KAP2_HUMAN	LQEAC*K	LQEACK	134	P55265	DSRAD_HUMAN	KLC*SFR	KLCSFR	1169
10	746.746.3	2863.51	3+	1	2863.55	-0.0418	10.2	P13861	KAP2_HUMAN	LQEAC*K	LQEACK	134	Q96M86	DNHD1_HUMAN	QELLDEWLALC*R	QELLDEWLALCR	3470
5	1280.1280.3	2016.04	3+	1	2016.07	-0.0332	4	P13861	KAP2_HUMAN	LQEAC*K	LQEACK	134	Q96M86	DNHD1_HUMAN	TFC*DR	TFCDR	2656
5	14699.14699.3	2016.15	3+	1	2016.07	0.0799	3.8	P13861	KAP2_HUMAN	LQEAC*K	LQEACK	134	Q96M86	DNHD1_HUMAN	TFC*DR	TFCDR	2656
10	10901.10901.3	2863.68	3+	1	2863.55	0.1205	10.2	P13861	KAP2_HUMAN	LQEAC*K	LQEACK	134	Q96M86	DNHD1_HUMAN	QELLDEWLALC*R	QELLDEWLALCR	3470
5	11457.11457.3	2016.2	3+	1	2016.07	0.1213	5.2	P13861	KAP2_HUMAN	LQEAC*K	LQEACK	134	Q96M86	DNHD1_HUMAN	TFC*DR	TFCDR	2656
10	3442.3442.4	2863.71	4+	1	2863.55	0.1593	11.6	P13861	KAP2_HUMAN	LQEAC*K	LQEACK	134	Q96M86	DNHD1_HUMAN	QELLDEWLALC*R	QELLDEWLALCR	3470
10	5285.5285.4	2863.71	4+	1	2863.55	0.1593	11.6	P13861	KAP2_HUMAN	LQEAC*K	LQEACK	134	Q96M86	DNHD1_HUMAN	QELLDEWLALC*R	QELLDEWLALCR	3470
10	18699.18699.4	2863.72	4+	1	2863.55	0.1689	9	P13861	KAP2_HUMAN	LQEAC*K	LQEACK	134	Q96M86	DNHD1_HUMAN	QELLDEWLALC*R	QELLDEWLALCR	3470
10	17218.17218.3	2863.75	3+	1	2863.55	0.1907	7.9	P13861	KAP2_HUMAN	LQEAC*K	LQEACK	134	Q96M86	DNHD1_HUMAN	QELLDEWLALC*R	QELLDEWLALCR	3470
6	460.460.4	2917.44	4+	1	2917.6	-0.1524	1.1	P13861	KAP2_HUMAN	LQEAC*K	LQEACK	134	Q86XP3	DDX42_HUMAN	ALQEGAEIVVC*TPGR	ALQEGAEIVVCTPGR	382
6	13015.13015.4	2917.65	4+	1	2917.6	0.0484	5.3	P13861	KAP2_HUMAN	LQEAC*K	LQEACK	134	Q86XP3	DDX42_HUMAN	ALQEGAEIVVC*TPGR	ALQEGAEIVVCTPGR	382
6	13181.13181.3	2275.3	3+	1	2275.17	0.131	2	P13861	KAP2_HUMAN	LQEAC*K	LQEACK	134	O95180	CAC1H_HUMAN	SCPYC*TR	SCPYCTR	703
6	2149.2149.2	2284.98	2+	1	2285.21	-0.2332	5.7	P13861	KAP2_HUMAN	LQEAC*K	LQEACK	134	Q12797	ASPH_HUMAN	FPETTGC*R	FPETTGCR	660
6	4663.4663.2	2285.18	2+	1	2285.21	-0.0312	4.8	P13861	KAP2_HUMAN	LQEAC*K	LQEACK	134	Q12797	ASPH_HUMAN	FPETTGC*R	FPETTGCR	660
5	14633.14633.4	2515.58	4+	1	2515.41	0.1749	1.9	P14678	RSMB_HUMAN	C*ILQDGR	CILQDGR	19	Q9NYT6	ZN226_HUMAN	RSALNVHC*K	RSALNVHCK	354
3	12311.12311.4	3027.56	4+	1	3027.49	0.0715	2.3	P14678	RSMB_HUMAN	C*ILQDGR	CILQDGR	19	P41594	GRM5_HUMAN	ENEYVFDEYTC*K	ENEYVFDEYTCK	549
14	14290.14290.3	2195.35	3+	1	2195.2	0.1477	4.6	P14678	RSMB_HUMAN	C*ILQDGR	CILQDGR	19	Q14161	GIT2_HUMAN	LQSEC*K	LQSECK	714
14	3552.3552.3	2696.47	3+	1	2696.4	0.071	4.9	P14678	RSMB_HUMAN	MRC*ILQDGR	MRCILQDGR	19	Q9Y4W6	AFG32_HUMAN	DVAGC*EEAK	DVAGCEEAK	313
7	1506.1506.3	2310.14	3+	1	2310.3	-0.1561	1.9	P14866	HNRPL_HUMAN	LNVC*VSK	LNVCVSK	452	Q8WZ42	TITIN_HUMAN	DSGIITC*R	DSGIITCR	1777
3	10945.10945.4	2492.53	4+	1	2492.43	0.1055	5.3	P14866	HNRPL_HUMAN	LNVC*VSK	LNVCVSK	452	Q9UPZ6	THS7A_HUMAN	EPC*NLNK	EPCNLNK	1213
5	11303.11303.4	2877.6	4+	1	2877.58	0.022	3.3	P14866	HNRPL_HUMAN	LNVC*VSK	LNVCVSK	452	O95359	TACC2_HUMAN	C*PDTLQSREGLGR	CPDTLQSREGLGR	697
6	4890.4890.3	2293.12	3+	1	2293.3	-0.174	7.4	P14866	HNRPL_HUMAN	LNVC*VSK	LNVCVSK	452	Q8WWQ8	STAB2_HUMAN	RNLEGC*R	RNLEGCR	1937
7	12166.12166.3	2293.23	3+	1	2293.3	-0.0687	6.7	P14866	HNRPL_HUMAN	LNVC*VSK	LNVCVSK	452	Q8WWQ8	STAB2_HUMAN	RNLEGC*R	RNLEGCR	1937
8	1127.1127.3	2125.06	3+	1	2125.21	-0.1448	1.5	P14866	HNRPL_HUMAN	LNVC*VSK	LNVCVSK	452	A2VEC9	SSPO_HUMAN	SRAC*SR	SRACSR	3498
3	12188.12188.4	2582.5	4+	1	2582.36	0.1426	2.6	P14866	HNRPL_HUMAN	LNVC*VSK	LNVCVSK	452	A2VEC9	SSPO_HUMAN	EAEALCGGGC*R	EAEALCGGGCR	4652
6	637.637.4	3195.56	4+	1	3195.83	-0.2747	4.9	P14866	HNRPL_HUMAN	LNVC*VSK	LNVCVSK	452	O75694	NU155_HUMAN	ELTGALIASLINC*YIR	ELTGALIASLINCYIR	844
5	1583.1583.3	2386.03	3+	1	2386.29	-0.2525	3.1	P14866	HNRPL_HUMAN	LNVC*VSK	LNVCVSK	452	Q6W4X9	MUC6_HUMAN	TCSC*SRGR	TCSCSRGR	851
9	17046.17046.3	3429.73	3+	1	3429.85	-0.1218	9.6	P16615	AT2A2_HUMAN	TGTLTTNQMSVC*R	TGTLTTNQMSVCR	364	P35968	VGFR2_HUMAN	NVVKIC*DFGLAR	NVVKICDFGLAR	1045
9	14210.14210.4	3429.9	4+	1	3429.85	0.0462	5.4	P16615	AT2A2_HUMAN	TGTLTTNQMSVC*R	TGTLTTNQMSVCR	364	P35968	VGFR2_HUMAN	NVVKIC*DFGLAR	NVVKICDFGLAR	1045
13	14712.14712.3	2894.48	3+	1	2894.58	-0.1007	1.5	P16615	AT2A2_HUMAN	GTAVAIC*R	GTAVAICR	635	Q8WZ42	TITIN_HUMAN	TYTC*DAKDFK	TYTCDAKDFK	13283
10	3447.3447.4	3341.64	4+	1	3341.75	-0.1079	6.7	P16615	AT2A2_HUMAN	GTAVAIC*RR	GTAVAICRR	635	Q9UPZ6	THS7A_HUMAN	ACEAPQAC*QSYRWK	ACEAPQACQSYRWK	830
6	10671.10671.3	3368.8	3+	1	3368.88	-0.0843	2.4	P16615	AT2A2_HUMAN	VGEATETALTC*LVEK	VGEATETALTCLVEK	447	Q9UPZ6	THS7A_HUMAN	SC*GSGVKVR	SCGSGVKVR	1051
9	2207.2207.3	1773.95	3+	1	1773.95	0.0003	1.2	P16615	AT2A2_HUMAN	GTAVAIC*R	GTAVAICR	635	Q96JN8	NEUL4_HUMAN	HNC*R	HNCR	741
8	13826.13826.4	2248.47	4+	1	2248.36	0.1097	3.5	P16615	AT2A2_HUMAN	GTAVAIC*RR	GTAVAICRR	635	Q86V48	LUZP1_HUMAN	C*RVIK	CRVIK	646
8	13915.13915.3	2595.42	3+	1	2595.5	-0.0779	10.1	P16615	AT2A2_HUMAN	GTAVAIC*RR	GTAVAICRR	635	Q38SD2	LRRK1_HUMAN	NIIFC*DLK	NIIFCDLK	1385
9	13800.13800.4	2780.54	4+	1	2780.55	-0.0115	2.8	P16615	AT2A2_HUMAN	GTAVAIC*R	GTAVAICR	635	Q38SD2	LRRK1_HUMAN	QLIFHVTC*SMK	QLIFHVTCSMK	824
16	4207.4207.4	2378.32	4+	1	2378.3	0.0161	4.2	P16615	AT2A2_HUMAN	C*FARVEPSHK	CFARVEPSHK	674	Q9NZR2	LRP1B_HUMAN	SC*RR	SCRR	2552
12	10620.10620.3	2030.98	3+	1	2031.12	-0.1442	1.3	P16615	AT2A2_HUMAN	GTAVAIC*RR	GTAVAICRR	635	Q8TDY8	IGDC4_HUMAN	SPPAC*R	SPPACR	1125
12	9566.9566.3	1875.21	3+	1	1875.02	0.1843	1.4	P16615	AT2A2_HUMAN	GTAVAIC*R	GTAVAICR	635	Q8TDY8	IGDC4_HUMAN	SPPAC*R	SPPACR	1125
6	1511.1511.3	2720.45	3+	1	2720.37	0.0839	12.4	P16615	AT2A2_HUMAN	TGTLTTNQMSVC*R	TGTLTTNQMSVCR	364	Q9BZ29	DOCK9_HUMAN	CC*NSK	CCNSK	1486
5	4316.4316.4	2201.38	4+	1	2201.24	0.142	3.2	P16615	AT2A2_HUMAN	GTAVAIC*RR	GTAVAICRR	635	Q96M86	DNHD1_HUMAN	SYC*AK	SYCAK	2668
13	9814.9814.3	2029.33	3+	1	2029.1	0.233	4.4	P16615	AT2A2_HUMAN	GTAVAIC*R	GTAVAICR	635	Q96M86	DNHD1_HUMAN	GAPPC*PSR	GAPPCPSR	4516
5	2944.2944.4	3054.33	4+	1	3054.61	-0.2793	6.4	P16615	AT2A2_HUMAN	VGEATETALTC*LVEK	VGEATETALTCLVEK	447	O95180	CAC1H_HUMAN	WGQASC*R	WGQASCR	2256
14	1839.1839.4	2682.29	4+	1	2682.41	-0.1196	2.6	P16615	AT2A2_HUMAN	GTAVAIC*RR	GTAVAICRR	635	Q9Y6D5	BIG2_HUMAN	QETSSLACC*LR	QETSSLACCLR	1662
4	2296.2296.4	3293.61	4+	1	3293.75	-0.1306	11.9	P16615	AT2A2_HUMAN	VGEATETALTC*LVEK	VGEATETALTCLVEK	447	Q12774	ARHG5_HUMAN	LESDPVC*QR	LESDPVCQR	1301
18	11559.11559.4	2433.51	4+	1	2433.34	0.1685	2.4	P16615	AT2A2_HUMAN	GTAVAIC*R	GTAVAICR	635	Q9H1A4	APC1_HUMAN	QAC*EGNLPK	QACEGNLPK	988
8	10898.10898.4	3040.77	4+	1	3040.63	0.1451	4.2	P17066	HSP76_HUMAN	VC*YRGEDK	VCYRGEDK	108	Q8WZ42	TITIN_HUMAN	EC*SAVLTVLEPAR	ECSAVLTVLEPAR	7562
18	1410.1410.3	2345.25	3+	1	2345.33	-0.0832	2.6	P17066	HSP76_HUMAN	VRVC*YR	VRVCYR	108	Q16512	PKN1_HUMAN	IADFGLC*K	IADFGLCK	762
18	9634.9634.3	2345.36	3+	1	2345.33	0.0314	1.6	P17066	HSP76_HUMAN	VRVC*YR	VRVCYR	108	Q16512	PKN1_HUMAN	IADFGLC*K	IADFGLCK	762
12	10086.10086.4	2752.58	4+	1	2752.56	0.0244	2.4	P17066	HSP76_HUMAN	VRVC*YR	VRVCYR	108	Q86UK0	ABCAC_HUMAN	FQC*IGSLQHIK	FQCIGSLQHIK	2469
14	10588.10588.4	2804.68	4+	1	2804.48	0.2065	8.7	P17844	DDX5_HUMAN	GVEIC*IATPGR	GVEICIATPGR	221	Q9Y6M5	ZNT1_HUMAN	SSVVPCELAC*R	SSVVPCELACR	437
7	15256.15256.4	3343.69	4+	1	3343.9	-0.2133	19.3	P17844	DDX5_HUMAN	STC*IYGGAPK	STCIYGGAPK	200	Q8WZ42	TITIN_HUMAN	ACC*TLRLFVPIK	ACCTLRLFVPIK	22803
8	15893.15893.4	2705.29	4+	1	2705.48	-0.1924	2.7	P17844	DDX5_HUMAN	GVEIC*IATPGR	GVEICIATPGR	221	Q8WZ42	TITIN_HUMAN	GDATQLAC*K	GDATQLACK	5248
3	15403.15403.4	2787.56	4+	1	2787.54	0.0225	4.7	P17844	DDX5_HUMAN	GVEIC*IATPGR	GVEICIATPGR	221	Q8WZ42	TITIN_HUMAN	FGPGPPC*VSK	FGPGPPCVSK	15816
18	545.545.3	2159.23	3+	1	2159.23	-0.006	5.4	P17844	DDX5_HUMAN	GVEIC*IATPGR	GVEICIATPGR	221	Q9UPZ6	THS7A_HUMAN	VIC*VR	VICVR	739
18	4293.4293.3	2159.32	3+	1	2159.23	0.0855	2.3	P17844	DDX5_HUMAN	GVEIC*IATPGR	GVEICIATPGR	221	Q9UPZ6	THS7A_HUMAN	VIC*VR	VICVR	739
10	3344.3344.3	3011.73	3+	1	3011.56	0.1701	7.2	P17844	DDX5_HUMAN	GVEIC*IATPGR	GVEICIATPGR	221	Q9UPZ6	THS7A_HUMAN	DC*TDPLYEEK	DCTDPLYEEK	814
2	10745.10745.3	2217.2	3+	1	2217.26	-0.0607	1.8	P17844	DDX5_HUMAN	GVEIC*IATPGR	GVEICIATPGR	221	Q13428	TCOF_HUMAN	AC*PK	ACPK	644
3	12286.12286.3	2217.21	3+	1	2217.26	-0.0445	1.2	P17844	DDX5_HUMAN	GVEIC*IATPGR	GVEICIATPGR	221	Q13428	TCOF_HUMAN	AC*PK	ACPK	644
3	9344.9344.4	2408.42	4+	1	2408.26	0.1614	5.4	P17844	DDX5_HUMAN	STC*IYGGAPK	STCIYGGAPK	200	Q66K14	TBC9B_HUMAN	GVC*MYR	GVCMYR	494
12	9167.9167.3	2226.32	3+	1	2226.21	0.1095	4	P17844	DDX5_HUMAN	GVEIC*IATPGR	GVEICIATPGR	221	Q9Y228	T3JAM_HUMAN	LQHC*R	LQHCR	508
9	5374.5374.3	2226.42	3+	1	2226.21	0.2037	3.9	P17844	DDX5_HUMAN	GVEIC*IATPGR	GVEICIATPGR	221	Q9Y228	T3JAM_HUMAN	LQHC*R	LQHCR	508
4	1112.1112.4	2576.4	4+	1	2576.43	-0.0293	7.1	P17844	DDX5_HUMAN	GVEIC*IATPGR	GVEICIATPGR	221	Q9BX26	SYCP2_HUMAN	AEVEVC*K	AEVEVCK	690
4	11675.11675.4	2576.57	4+	1	2576.43	0.1439	3.4	P17844	DDX5_HUMAN	GVEIC*IATPGR	GVEICIATPGR	221	Q9BX26	SYCP2_HUMAN	AEVEVC*K	AEVEVCK	690
4	4644.4644.4	2576.63	4+	1	2576.43	0.1987	4.2	P17844	DDX5_HUMAN	GVEIC*IATPGR	GVEICIATPGR	221	Q9BX26	SYCP2_HUMAN	AEVEVC*K	AEVEVCK	690
15	2970.2970.4	3158.43	4+	1	3158.6	-0.1771	1.3	P17844	DDX5_HUMAN	STC*IYGGAPK	STCIYGGAPK	200	A2VEC9	SSPO_HUMAN	WREAEALCGGGC*R	WREAEALCGGGCR	4652
18	647.647.3	2834.48	3+	1	2834.54	-0.0555	8.1	P17844	DDX5_HUMAN	GVEIC*IATPGR	GVEICIATPGR	221	A2VEC9	SSPO_HUMAN	SRSC*SSPPSK	SRSCSSPPSK	4033
3	15271.15271.4	2429.39	4+	1	2429.27	0.1214	1.1	P17844	DDX5_HUMAN	STC*IYGGAPK	STCIYGGAPK	200	A2VEC9	SSPO_HUMAN	SC*TDPAR	SCTDPAR	3898
7	9976.9976.3	2355.43	3+	1	2355.26	0.1685	3.7	P17844	DDX5_HUMAN	STC*IYGGAPK	STCIYGGAPK	200	A2VEC9	SSPO_HUMAN	AGAPC*TR	AGAPCTR	4405
11	8444.8444.4	3138.66	4+	1	3138.65	0.0177	3	P17844	DDX5_HUMAN	GVEIC*IATPGR	GVEICIATPGR	221	Q96SB4	SRPK1_HUMAN	ATAAEC*LRHPWLNS	ATAAECLRHPWLNS	647
8	12033.12033.3	1862.09	3+	1	1862.02	0.0703	2	P17844	DDX5_HUMAN	GVEIC*IATPGR	GVEICIATPGR	221	Q9NTJ3	SMC4_HUMAN	GLC*	GLC	1288
5	16659.16659.3	1972.26	3+	1	1972.07	0.1843	4.9	P17844	DDX5_HUMAN	STC*IYGGAPK	STCIYGGAPK	200	Q9NTJ3	SMC4_HUMAN	GLC*	GLC	1288
15	1574.1574.4	2441.05	4+	1	2441.31	-0.2631	3.8	P17844	DDX5_HUMAN	STC*IYGGAPK	STCIYGGAPK	200	Q96T68	SETB2_HUMAN	QLC*QNR	QLCQNR	356
6	15228.15228.3	2243.38	3+	1	2243.27	0.1061	5.3	P17844	DDX5_HUMAN	GVEIC*IATPGR	GVEICIATPGR	221	Q96T68	SETB2_HUMAN	C*PPK	CPPK	460
10	15573.15573.4	2704.47	4+	1	2704.4	0.0687	1.9	P17844	DDX5_HUMAN	GVEIC*IATPGR	GVEICIATPGR	221	Q96NL6	SCLT1_HUMAN	ENC*GLVSEQR	ENCGLVSEQR	506
14	9595.9595.3	2569.39	3+	1	2569.43	-0.0432	5.7	P17844	DDX5_HUMAN	STC*IYGGAPK	STCIYGGAPK	200	Q5JTH9	RRP12_HUMAN	VTVC*QALR	VTVCQALR	662
1	14657.14657.4	3021.73	4+	1	3021.63	0.0929	3	P17844	DDX5_HUMAN	DLERGVEIC*IATPGR	DLERGVEICIATPGR	221	Q6P4F7	RHGBA_HUMAN	AGC*FSPK	AGCFSPK	420
9	18710.18710.3	2387.4	3+	1	2387.36	0.0358	8.4	P17844	DDX5_HUMAN	GVEIC*IATPGR	GVEICIATPGR	221	Q92900	RENT1_HUMAN	C*QLPK	CQLPK	468
13	10646.10646.3	2292.32	3+	1	2292.17	0.1449	2.1	P17844	DDX5_HUMAN	GVEIC*IATPGR	GVEICIATPGR	221	P78509	RELN_HUMAN	GC*EGNSR	GCEGNSR	1347
13	12087.12087.4	2806.19	4+	1	2806.48	-0.2822	1.9	P17844	DDX5_HUMAN	GVEIC*IATPGR	GVEICIATPGR	221	Q9P258	RCC2_HUMAN	IEYDC*ELVPR	IEYDCELVPR	305
3	14097.14097.4	2524.41	4+	1	2524.42	-0.0117	5.8	P17844	DDX5_HUMAN	GVEIC*IATPGR	GVEICIATPGR	221	O94906	PRP6_HUMAN	AVAHC*PK	AVAHCPK	604
3	10011.10011.4	3512.92	4+	1	3512.88	0.0381	3.1	P17844	DDX5_HUMAN	GVEIC*IATPGR	GVEICIATPGR	221	Q494U1	PKHN1_HUMAN	TASGHEPGGSAVC*ASRVK	TASGHEPGGSAVCASRVK	224
7	12896.12896.3	1952.13	3+	1	1952.06	0.0687	1.1	P17844	DDX5_HUMAN	GVEIC*IATPGR	GVEICIATPGR	221	P49023	PAXI_HUMAN	LFC*	LFC	591
10	13560.13560.3	2518.46	3+	1	2518.42	0.0367	1.6	P17844	DDX5_HUMAN	GVEIC*IATPGR	GVEICIATPGR	221	Q99567	NUP88_HUMAN	LLC*DQK	LLCDQK	595
1	19015.19015.3	2498.53	3+	1	2498.44	0.0911	6.1	P17844	DDX5_HUMAN	GVEIC*IATPGR	GVEICIATPGR	221	Q16288	NTRK3_HUMAN	PRVC*PK	PRVCPK	795
11	3155.3155.3	2040.18	3+	1	2040.04	0.1448	2.3	P17844	DDX5_HUMAN	GVEIC*IATPGR	GVEICIATPGR	221	Q9NXR1	NDE1_HUMAN	SSSSC*	SSSSC	335
4	18093.18093.4	2886.7	4+	1	2886.58	0.1168	4.6	P17844	DDX5_HUMAN	GVEIC*IATPGR	GVEICIATPGR	221	Q8TBZ2	MYBPP_HUMAN	ELIDC*TLPTRR	ELIDCTLPTRR	253
5	8267.8267.4	2297.18	4+	1	2297.17	0.0101	1.4	P17844	DDX5_HUMAN	GVEIC*IATPGR	GVEICIATPGR	221	Q6W4X9	MUC6_HUMAN	TCSC*SR	TCSCSR	851
3	12276.12276.3	2356.35	3+	1	2356.36	-0.0039	5.8	P17844	DDX5_HUMAN	GVEIC*IATPGR	GVEICIATPGR	221	O60244	MED14_HUMAN	IPPC*K	IPPCK	690
4	10736.10736.3	2769.47	3+	1	2769.46	0.0106	1.6	P17844	DDX5_HUMAN	GVEIC*IATPGR	GVEICIATPGR	221	O60244	MED14_HUMAN	AGEMC*AFNK	AGEMCAFNK	635
11	1759.1759.3	3072.54	3+	1	3072.67	-0.1276	4.6	P17844	DDX5_HUMAN	GVEIC*IATPGR	GVEICIATPGR	221	P05771	KPCB_HUMAN	LGC*GPEGERDIK	LGCGPEGERDIK	586
13	4254.4254.4	2821.7	4+	1	2821.5	0.1971	3.7	P17844	DDX5_HUMAN	GVEIC*IATPGR	GVEICIATPGR	221	Q96Q89	KI20B_HUMAN	C*DTREEAAK	CDTREEAAK	649
4	3317.3317.4	3445.95	4+	1	3445.94	0.0092	1.8	P17844	DDX5_HUMAN	GDGPIC*LVLAPTR	GDGPICLVLAPTR	170	Q68E01	INT3_HUMAN	QKEVDFC*ISLLR	QKEVDFCISLLR	237
9	914.914.4	3482.88	4+	1	3482.92	-0.038	8.3	P17844	DDX5_HUMAN	GDGPIC*LVLAPTR	GDGPICLVLAPTR	170	Q6WRI0	IGS10_HUMAN	C*VASNPGGQDSLLVK	CVASNPGGQDSLLVK	1820
9	15757.15757.4	3483.05	4+	1	3482.92	0.13	4.7	P17844	DDX5_HUMAN	GDGPIC*LVLAPTR	GDGPICLVLAPTR	170	Q6WRI0	IGS10_HUMAN	C*VASNPGGQDSLLVK	CVASNPGGQDSLLVK	1820
6	11862.11862.3	2247.3	3+	1	2247.17	0.1304	9.3	P17844	DDX5_HUMAN	GVEIC*IATPGR	GVEICIATPGR	221	Q6WRI0	IGS10_HUMAN	HFDC*R	HFDCR	2261
9	11474.11474.4	3483.07	4+	1	3482.92	0.1476	6.1	P17844	DDX5_HUMAN	GDGPIC*LVLAPTR	GDGPICLVLAPTR	170	Q6WRI0	IGS10_HUMAN	C*VASNPGGQDSLLVK	CVASNPGGQDSLLVK	1820
9	4671.4671.3	3483.11	3+	1	3482.92	0.1916	11.9	P17844	DDX5_HUMAN	GDGPIC*LVLAPTR	GDGPICLVLAPTR	170	Q6WRI0	IGS10_HUMAN	C*VASNPGGQDSLLVK	CVASNPGGQDSLLVK	1820
9	18092.18092.4	3483.15	4+	1	3482.92	0.2316	2.5	P17844	DDX5_HUMAN	GDGPIC*LVLAPTR	GDGPICLVLAPTR	170	Q6WRI0	IGS10_HUMAN	C*VASNPGGQDSLLVK	CVASNPGGQDSLLVK	1820
15	12118.12118.3	3011.44	3+	1	3011.64	-0.1999	10.3	P17844	DDX5_HUMAN	STC*IYGGAPK	STCIYGGAPK	200	O95757	HS74L_HUMAN	SIDLPIQSSLC*R	SIDLPIQSSLCR	589
7	15031.15031.4	3704.03	4+	1	3703.85	0.1769	5.6	P17844	DDX5_HUMAN	GDGPIC*LVLAPTR	GDGPICLVLAPTR	170	O95757	HS74L_HUMAN	TSFEDGSGECEVFC*K	TSFEDGSGECEVFCK	421
8	9370.9370.4	3704.1	4+	1	3703.85	0.2513	2	P17844	DDX5_HUMAN	GDGPIC*LVLAPTR	GDGPICLVLAPTR	170	O95757	HS74L_HUMAN	TSFEDGSGECEVFC*K	TSFEDGSGECEVFCK	421
14	13010.13010.3	2299.27	3+	1	2299.26	0.0018	3.9	P17844	DDX5_HUMAN	STC*IYGGAPK	STCIYGGAPK	200	Q5T447	HECD3_HUMAN	IVEC*R	IVECR	356
14	16009.16009.3	2331.15	3+	1	2331.28	-0.1353	3.9	P17844	DDX5_HUMAN	GVEIC*IATPGR	GVEICIATPGR	221	Q58FF6	H90B4_HUMAN	LVSSPC*R	LVSSPCR	497
17	7761.7761.3	3089.5	3+	1	3089.73	-0.2298	10.3	P17844	DDX5_HUMAN	GVEIC*IATPGR	GVEICIATPGR	221	Q9BQ67	GRWD1_HUMAN	VTGRLLTGDC*QK	VTGRLLTGDCQK	235
17	2546.2546.3	3089.56	3+	1	3089.73	-0.1743	11.2	P17844	DDX5_HUMAN	GVEIC*IATPGR	GVEICIATPGR	221	Q9BQ67	GRWD1_HUMAN	VTGRLLTGDC*QK	VTGRLLTGDCQK	235
5	12930.12930.4	2917.66	4+	1	2917.57	0.0962	3.7	P17844	DDX5_HUMAN	GVEIC*IATPGR	GVEICIATPGR	221	Q16478	GRIK5_HUMAN	WWEGGRC*PK	WWEGGRCPK	788
10	10408.10408.4	2863.68	4+	1	2863.64	0.0346	4.9	P17844	DDX5_HUMAN	GVEIC*IATPGR	GVEICIATPGR	221	Q14161	GIT2_HUMAN	LQSEC*KK	LQSECKK	714
2	16496.16496.3	2812.58	3+	1	2812.54	0.0351	4.7	P17844	DDX5_HUMAN	STC*IYGGAPK	STCIYGGAPK	200	Q01415	GALK2_HUMAN	C*LGISLEELR	CLGISLEELR	303
6	8443.8443.4	2017.25	4+	1	2017.15	0.0991	2.4	P17844	DDX5_HUMAN	GVEIC*IATPGR	GVEICIATPGR	221	P51570	GALK1_HUMAN	VLC*L	VLCL	391
2	12284.12284.4	3025.83	4+	1	3025.72	0.1089	3.5	P17844	DDX5_HUMAN	LKSTC*IYGGAPK	LKSTCIYGGAPK	200	Q5RKV6	EXOS6_HUMAN	LGLEGC*QR	LGLEGCQR	248
16	9091.9091.3	2120.24	3+	1	2120.21	0.0332	3	P17844	DDX5_HUMAN	GVEIC*IATPGR	GVEICIATPGR	221	O00471	EXOC5_HUMAN	C*AK	CAK	641
2	10333.10333.4	2486.35	4+	1	2486.32	0.032	1.4	P17844	DDX5_HUMAN	STC*IYGGAPK	STCIYGGAPK	200	Q9NR61	DLL4_HUMAN	GPSRMC*R	GPSRMCR	426
1	17301.17301.4	2627.77	4+	1	2627.47	0.291	4.8	P17844	DDX5_HUMAN	GDGPIC*LVLAPTR	GDGPICLVLAPTR	170	O75534	CSDE1_HUMAN	VC*EGPK	VCEGPK	739
18	9514.9514.3	2536.35	3+	1	2536.32	0.0271	3.7	P17844	DDX5_HUMAN	STC*IYGGAPK	STCIYGGAPK	200	Q49AN0	CRY2_HUMAN	FGCLSC*R	FGCLSCR	281
18	3768.3768.3	2773.52	3+	1	2773.44	0.0713	1.6	P17844	DDX5_HUMAN	STC*IYGGAPK	STCIYGGAPK	200	Q96DG6	CMBL_HUMAN	EDC*SPADK	EDCSPADK	222
7	2024.2024.4	2518.32	4+	1	2518.43	-0.1091	4.9	P17844	DDX5_HUMAN	GVEIC*IATPGR	GVEICIATPGR	221	Q8TCG1	CIP2A_HUMAN	C*ERIAK	CERIAK	413
18	711.711.3	2834.49	3+	1	2834.49	-0.0051	5.7	P17844	DDX5_HUMAN	GVEIC*IATPGR	GVEICIATPGR	221	P06127	CD5_HUMAN	SSLRWEEVC*R	SSLRWEEVCR	316
7	9046.9046.4	2184.31	4+	1	2184.24	0.071	2.5	P17844	DDX5_HUMAN	STC*IYGGAPK	STCIYGGAPK	200	O95180	CAC1H_HUMAN	LLC*R	LLCR	2014
2	7960.7960.4	2273.46	4+	1	2273.26	0.1988	9.6	P17844	DDX5_HUMAN	GVEIC*IATPGR	GVEICIATPGR	221	O15085	ARHGB_HUMAN	C*HSK	CHSK	1007
3	8154.8154.4	2273.46	4+	1	2273.26	0.1992	6.8	P17844	DDX5_HUMAN	GVEIC*IATPGR	GVEICIATPGR	221	O15085	ARHGB_HUMAN	C*HSK	CHSK	1007
13	9259.9259.4	2806.51	4+	1	2806.5	0.013	4.5	P17844	DDX5_HUMAN	GVEIC*IATPGR	GVEICIATPGR	221	P30837	AL1B1_HUMAN	LLC*GGERFGER	LLCGGERFGER	386
6	1163.1163.3	2199.23	3+	1	2199.21	0.0186	7.5	P17844	DDX5_HUMAN	STC*IYGGAPK	STCIYGGAPK	200	P13798	ACPH_HUMAN	AC*VAR	ACVAR	607
6	4515.4515.3	2199.42	3+	1	2199.21	0.204	2	P17844	DDX5_HUMAN	STC*IYGGAPK	STCIYGGAPK	200	P13798	ACPH_HUMAN	AC*VAR	ACVAR	607
13	4136.4136.4	2957.49	4+	1	2957.55	-0.0567	4.3	P17844	DDX5_HUMAN	STC*IYGGAPK	STCIYGGAPK	200	Q86UK0	ABCAC_HUMAN	ATSMC*SYGTK	ATSMCSYGTK	2390
14	12099.12099.4	3419.87	4+	1	3419.9	-0.0243	8.9	P21281	VATB2_HUMAN	LALTTAEFLAYQC*EK	LALTTAEFLAYQCEK	289	O60244	MED14_HUMAN	TDALKC*R	TDALKCR	1249
8	10811.10811.3	3648.71	3+	1	3648.86	-0.1501	11.7	P21281	VATB2_HUMAN	LALTTAEFLAYQC*EK	LALTTAEFLAYQCEK	289	Q9NZR2	LRP1B_HUMAN	CIPMDLQC*DR	CIPMDLQCDR	3781
7	14269.14269.4	3648.76	4+	1	3648.86	-0.0991	14	P21281	VATB2_HUMAN	LALTTAEFLAYQC*EK	LALTTAEFLAYQCEK	289	Q9NZR2	LRP1B_HUMAN	CIPMDLQC*DR	CIPMDLQCDR	3781
8	13222.13222.4	3648.77	4+	1	3648.86	-0.0979	11.7	P21281	VATB2_HUMAN	LALTTAEFLAYQC*EK	LALTTAEFLAYQCEK	289	Q9NZR2	LRP1B_HUMAN	CIPMDLQC*DR	CIPMDLQCDR	3781
7	10176.10176.4	3648.84	4+	1	3648.86	-0.0259	5.1	P21281	VATB2_HUMAN	LALTTAEFLAYQC*EK	LALTTAEFLAYQCEK	289	Q9NZR2	LRP1B_HUMAN	CIPMDLQC*DR	CIPMDLQCDR	3781
8	2713.2713.4	3648.89	4+	1	3648.86	0.0317	12.6	P21281	VATB2_HUMAN	LALTTAEFLAYQC*EK	LALTTAEFLAYQCEK	289	Q9NZR2	LRP1B_HUMAN	CIPMDLQC*DR	CIPMDLQCDR	3781
5	10810.10810.3	2242.12	3+	1	2242.18	-0.057	3.1	P21333	FLNA_HUMAN	GDGSC*DVR	GDGSCDVR	631	Q8WZ42	TITIN_HUMAN	TSC*RVGK	TSCRVGK	19978
18	14999.14999.3	3177.76	3+	1	3177.74	0.0215	4.1	P21333	FLNA_HUMAN	EEPC*LLKR	EEPCLLKR	1997	Q8WZ42	TITIN_HUMAN	LNGSAPIQVC*WYR	LNGSAPIQVCWYR	7134
17	2414.2414.3	2518.4	3+	1	2518.32	0.0749	7.4	P21333	FLNA_HUMAN	GDGSC*DVR	GDGSCDVR	631	Q8WZ42	TITIN_HUMAN	C*HVTGTAPIK	CHVTGTAPIK	8160
6	9482.9482.3	1910.05	3+	1	1910	0.0553	1.4	P21333	FLNA_HUMAN	GDGSC*DVR	GDGSCDVR	631	Q13428	TCOF_HUMAN	AC*PK	ACPK	644
9	11017.11017.3	2313.36	3+	1	2313.17	0.1954	1.3	P21333	FLNA_HUMAN	GDGSC*DVR	GDGSCDVR	631	P01024	CO3_HUMAN	DQLTC*NK	DQLTCNK	1358
6	2202.2202.3	2777.4	3+	1	2777.54	-0.138	11.1	P21980	TGM2_HUMAN	C*LGIPTR	CLGIPTR	290	Q8WZ42	TITIN_HUMAN	ILEGMGVTFHC*K	ILEGMGVTFHCK	1312
14	3349.3349.4	2204.39	4+	1	2204.23	0.1642	1.7	P21980	TGM2_HUMAN	C*LGIPTR	CLGIPTR	290	Q96SB4	SRPK1_HUMAN	RATAAEC*LR	RATAAECLR	647
11	2453.2453.2	2049.02	2+	1	2049.2	-0.1869	4.7	P21980	TGM2_HUMAN	C*LGIPTR	CLGIPTR	290	P78509	RELN_HUMAN	ISVGC*K	ISVGCK	2763
17	12370.12370.3	2254.2	3+	1	2254.25	-0.0513	4.8	P21980	TGM2_HUMAN	C*LGIPTR	CLGIPTR	290	Q70E73	RAPH1_HUMAN	QQSFC*AK	QQSFCAK	847
6	4693.4693.4	2729.65	4+	1	2729.6	0.0484	2.6	P21980	TGM2_HUMAN	C*LGIPTR	CLGIPTR	290	Q92614	MY18A_HUMAN	IQDLAIRC*VQK	IQDLAIRCVQK	1220
7	12077.12077.3	2720.53	3+	1	2720.58	-0.0457	14.8	P21980	TGM2_HUMAN	C*LGIPTR	CLGIPTR	290	Q9BZ29	DOCK9_HUMAN	ARNIAIC*IEFK	ARNIAICIEFK	667
15	13852.13852.3	2302.22	3+	1	2302.2	0.0252	5.9	P21980	TGM2_HUMAN	C*LGIPTR	CLGIPTR	290	Q96QD5	DEPD7_HUMAN	DAGYIYC*QR	DAGYIYCQR	452
6	12787.12787.4	2956.48	4+	1	2956.57	-0.0883	3.9	P21980	TGM2_HUMAN	C*LGIPTR	CLGIPTR	290	A5YKK6	CNOT1_HUMAN	LFQSVAQCC*MGQK	LFQSVAQCCMGQK	2360
13	6607.6607.4	2091.16	4+	1	2091.11	0.047	3.4	P21980	TGM2_HUMAN	C*LGIPTR	CLGIPTR	290	Q9H1A4	APC1_HUMAN	DAIYHC*R	DAIYHCR	962
8	9791.9791.4	3704.94	4+	1	3705.02	-0.0753	3.2	P22059	OSBP1_HUMAN	ATLFRITSNAMINAC*R	ATLFRITSNAMINACR	276	Q9P217	ZSWM5_HUMAN	C*TVTAPGLAGIPGRR	CTVTAPGLAGIPGRR	1081
8	15459.15459.4	3705.02	4+	1	3705.02	0.0067	3.7	P22059	OSBP1_HUMAN	ATLFRITSNAMINAC*R	ATLFRITSNAMINACR	276	Q9P217	ZSWM5_HUMAN	C*TVTAPGLAGIPGRR	CTVTAPGLAGIPGRR	1081
11	14662.14662.4	3879.25	4+	1	3879.09	0.1539	6	P22059	OSBP1_HUMAN	ATLFRITSNAMINAC*R	ATLFRITSNAMINACR	276	P35968	VGFR2_HUMAN	IC*DFGLARDIYK	ICDFGLARDIYK	1045
7	4886.4886.4	2539.49	4+	1	2539.39	0.1	5.3	P22059	OSBP1_HUMAN	ITSNAMINAC*R	ITSNAMINACR	276	Q8WZ42	TITIN_HUMAN	AVLEC*K	AVLECK	2466
3	12770.12770.3	2702.51	3+	1	2702.39	0.1124	3.4	P22059	OSBP1_HUMAN	ITSNAMINAC*R	ITSNAMINACR	276	Q8WWQ8	STAB2_HUMAN	VSCSC*QK	VSCSCQK	2110
14	12997.12997.4	3587.99	4+	1	3587.96	0.0347	13.8	P22059	OSBP1_HUMAN	ATLFRITSNAMINAC*R	ATLFRITSNAMINACR	276	Q70E73	RAPH1_HUMAN	APTDYC*LVLK	APTDYCLVLK	467
8	4399.4399.4	3251.78	4+	1	3251.75	0.0272	2.1	P22059	OSBP1_HUMAN	ITSNAMINAC*R	ITSNAMINACR	276	Q9NS15	LTBP3_HUMAN	PLGRC*FQDTLPK	PLGRCFQDTLPK	279
6	9818.9818.4	2428.57	4+	1	2428.32	0.2456	2.3	P22059	OSBP1_HUMAN	ITSNAMINAC*R	ITSNAMINACR	276	Q14766	LTBP1_HUMAN	VTC*TK	VTCTK	365
6	9823.9823.4	2428.57	4+	1	2428.32	0.2456	5.1	P22059	OSBP1_HUMAN	ITSNAMINAC*R	ITSNAMINACR	276	Q14766	LTBP1_HUMAN	VTC*TK	VTCTK	365
6	12930.12930.3	2172.15	3+	1	2172.14	0.012	2.1	P22059	OSBP1_HUMAN	ITSNAMINAC*R	ITSNAMINACR	276	Q8TDY8	IGDC4_HUMAN	FVC*R	FVCR	356
4	10470.10470.4	3032.71	4+	1	3032.52	0.1818	6.2	P22059	OSBP1_HUMAN	ITSNAMINAC*R	ITSNAMINACR	276	Q8TDY8	IGDC4_HUMAN	ELGGC*ELAAPGPDR	ELGGCELAAPGPDR	1187
6	15717.15717.3	2439.26	3+	1	2439.31	-0.0472	3.5	P22059	OSBP1_HUMAN	ITSNAMINAC*R	ITSNAMINACR	276	Q9UJX5	APC4_HUMAN	MC*ILRR	MCILRR	599
16	11916.11916.3	2861.57	3+	1	2861.48	0.0926	2.2	P22392	NDKB_HUMAN	GDFC*IQVGR	GDFCIQVGR	109	P09668	CATH_HUMAN	TGIYSSTSC*HK	TGIYSSTSCHK	272
11	1781.1781.4	3671.68	4+	1	3671.97	-0.297	7.6	P22626	ROA2_HUMAN	LTDC*VVMR	LTDCVVMR	50	A6NCI4	VWA3A_HUMAN	VC*ILLDTSGSMGPYLQQVK	VCILLDTSGSMGPYLQQVK	961
9	649.649.4	3671.7	4+	1	3671.97	-0.2686	8.3	P22626	ROA2_HUMAN	LTDC*VVMR	LTDCVVMR	50	A6NCI4	VWA3A_HUMAN	VC*ILLDTSGSMGPYLQQVK	VCILLDTSGSMGPYLQQVK	961
9	653.653.4	3671.71	4+	1	3671.97	-0.2598	11.4	P22626	ROA2_HUMAN	LTDC*VVMR	LTDCVVMR	50	A6NCI4	VWA3A_HUMAN	VC*ILLDTSGSMGPYLQQVK	VCILLDTSGSMGPYLQQVK	961
10	14971.14971.4	3671.82	4+	1	3671.97	-0.1514	6.6	P22626	ROA2_HUMAN	LTDC*VVMR	LTDCVVMR	50	A6NCI4	VWA3A_HUMAN	VC*ILLDTSGSMGPYLQQVK	VCILLDTSGSMGPYLQQVK	961
9	4416.4416.4	3671.96	4+	1	3671.97	-0.0094	5.8	P22626	ROA2_HUMAN	LTDC*VVMR	LTDCVVMR	50	A6NCI4	VWA3A_HUMAN	VC*ILLDTSGSMGPYLQQVK	VCILLDTSGSMGPYLQQVK	961
9	17821.17821.4	3671.99	4+	1	3671.97	0.017	9.1	P22626	ROA2_HUMAN	LTDC*VVMR	LTDCVVMR	50	A6NCI4	VWA3A_HUMAN	VC*ILLDTSGSMGPYLQQVK	VCILLDTSGSMGPYLQQVK	961
6	3911.3911.4	2587.7	4+	1	2587.41	0.2889	4.2	P22626	ROA2_HUMAN	LTDC*VVMR	LTDCVVMR	50	O00264	PGRC1_HUMAN	GLATFC*LDK	GLATFCLDK	129
2	10744.10744.3	2353.33	3+	1	2353.31	0.013	9.5	P22626	ROA2_HUMAN	LTDC*VVMR	LTDCVVMR	50	P05771	KPCB_HUMAN	EAVAIC*K	EAVAICK	572
14	15398.15398.4	2355.52	4+	1	2355.29	0.2248	3.7	P22626	ROA2_HUMAN	LTDC*VVMR	LTDCVVMR	50	Q96AC1	FERM2_HUMAN	AVSDIC*K	AVSDICK	127
1	15797.15797.4	2868.46	4+	1	2868.52	-0.0597	5.7	P24534	EF1B_HUMAN	LQIQC*VVEDDK	LQIQCVVEDDK	191	Q494U1	PKHN1_HUMAN	C*HSAPPQR	CHSAPPQR	198
5	4842.4842.3	2805.55	3+	1	2805.51	0.0341	9	P24534	EF1B_HUMAN	LQIQC*VVEDDK	LQIQCVVEDDK	191	Q9NXC5	MIO_HUMAN	VAWC*PTR	VAWCPTR	276
10	10892.10892.4	3219.95	4+	1	3219.8	0.1499	8	P24534	EF1B_HUMAN	LQIQC*VVEDDK	LQIQCVVEDDK	191	Q3KQU3	MA7D1_HUMAN	C*SVSAVNLPK	CSVSAVNLPK	251
10	2557.2557.4	2879.5	4+	1	2879.5	0.004	14.4	P24534	EF1B_HUMAN	LQIQC*VVEDDK	LQIQCVVEDDK	191	O00471	EXOC5_HUMAN	EQLEEC*R	EQLEECR	295
10	12497.12497.4	2879.72	4+	1	2879.5	0.2216	5.7	P24534	EF1B_HUMAN	LQIQC*VVEDDK	LQIQCVVEDDK	191	O00471	EXOC5_HUMAN	EQLEEC*R	EQLEECR	295
6	2272.2272.4	3421.7	4+	1	3421.62	0.0799	2.7	P25685	DNJB1_HUMAN	VSLEEIYSGC*TK	VSLEEIYSGCTK	179	Q96K76	UBP47_HUMAN	AGGDSGNVDDDC*ER	AGGDSGNVDDDCER	856
4	17288.17288.4	2588.53	4+	1	2588.39	0.1346	5.9	P25685	DNJB1_HUMAN	VSLEEIYSGC*TK	VSLEEIYSGCTK	179	Q14258	TRI25_HUMAN	QC*IGR	QCIGR	351
4	4129.4129.4	3301.98	4+	1	3301.82	0.166	4.1	P25685	DNJB1_HUMAN	VSLEEIYSGC*TK	VSLEEIYSGCTK	179	Q14258	TRI25_HUMAN	NELKQC*IGR	NELKQCIGR	351
13	12008.12008.3	2673.5	3+	1	2673.46	0.0496	6.8	P25685	DNJB1_HUMAN	VSLEEIYSGC*TK	VSLEEIYSGCTK	179	Q8WZ42	TITIN_HUMAN	NC*LRR	NCLRR	18500
17	11770.11770.3	2673.54	3+	1	2673.46	0.082	5.4	P25685	DNJB1_HUMAN	VSLEEIYSGC*TK	VSLEEIYSGCTK	179	Q8WZ42	TITIN_HUMAN	NC*LRR	NCLRR	18500
15	8461.8461.4	2673.56	4+	1	2673.46	0.1078	9.9	P25685	DNJB1_HUMAN	VSLEEIYSGC*TK	VSLEEIYSGCTK	179	Q8WZ42	TITIN_HUMAN	NC*LRR	NCLRR	18500
4	12412.12412.4	3047.85	4+	1	3047.59	0.2577	4.6	P25685	DNJB1_HUMAN	VSLEEIYSGC*TK	VSLEEIYSGCTK	179	Q38SD2	LRRK1_HUMAN	DVGSTIGC*QR	DVGSTIGCQR	835
3	4733.4733.4	3002.83	4+	1	3002.57	0.2628	6	P25685	DNJB1_HUMAN	VSLEEIYSGC*TK	VSLEEIYSGCTK	179	P05107	ITB2_HUMAN	TTEGC*LNPR	TTEGCLNPR	582
4	12387.12387.4	3286.93	4+	1	3286.8	0.1291	2.6	P25685	DNJB1_HUMAN	VSLEEIYSGC*TK	VSLEEIYSGCTK	179	P52789	HXK2_HUMAN	LVPGC*DVRFLR	LVPGCDVRFLR	438
2	12422.12422.4	2956.72	4+	1	2956.61	0.1086	10.9	P25685	DNJB1_HUMAN	VSLEEIYSGC*TK	VSLEEIYSGCTK	179	O60231	DHX16_HUMAN	IAC*TQPRR	IACTQPRR	450
7	16605.16605.4	3671.24	4+	1	3670.96	0.2815	8	P26639	SYTC_HUMAN	C*RILNEK	CRILNEK	237	P37275	ZEB1_HUMAN	EMEELQEEKEC*EK	EMEELQEEKECEK	1056
6	487.487.3	2451.21	3+	1	2451.41	-0.2015	3.8	P26639	SYTC_HUMAN	C*RILNEK	CRILNEK	237	P35968	VGFR2_HUMAN	C*EAVNK	CEAVNK	530
6	16564.16564.3	2451.39	3+	1	2451.41	-0.0182	4.6	P26639	SYTC_HUMAN	C*RILNEK	CRILNEK	237	P35968	VGFR2_HUMAN	C*EAVNK	CEAVNK	530
4	17873.17873.4	2235.29	4+	1	2235.28	0.0097	1.4	P26639	SYTC_HUMAN	C*RILNEK	CRILNEK	237	Q9H3U1	UN45A_HUMAN	PTLC*SR	PTLCSR	853
7	10268.10268.3	2148.33	3+	1	2148.28	0.0442	7.8	P26639	SYTC_HUMAN	C*RILNEK	CRILNEK	237	Q9UPZ6	THS7A_HUMAN	VIC*VR	VICVR	739
9	13834.13834.3	2593.3	3+	1	2593.4	-0.1004	17	P26639	SYTC_HUMAN	C*RILNEK	CRILNEK	237	Q6P4F7	RHGBA_HUMAN	EVNGC*SGVNR	EVNGCSGVNR	451
10	4418.4418.4	2499.38	4+	1	2499.34	0.034	2.8	P26639	SYTC_HUMAN	C*RILNEK	CRILNEK	237	Q6W4X9	MUC6_HUMAN	TCSC*SRGR	TCSCSRGR	851
9	4383.4383.4	3396.79	4+	1	3396.9	-0.1084	12.5	P26639	SYTC_HUMAN	C*RILNEK	CRILNEK	237	O00471	EXOC5_HUMAN	LQSFVKEQLEEC*R	LQSFVKEQLEECR	295
1	5354.5354.4	2734.76	4+	1	2734.6	0.1647	2.5	P26639	SYTC_HUMAN	C*RILNEK	CRILNEK	237	O95180	CAC1H_HUMAN	LLAC*GPLGYIR	LLACGPLGYIR	847
15	9669.9669.4	3110.63	4+	1	3110.78	-0.1431	6.2	P27816	MAP4_HUMAN	C*GSKDNIK	CGSKDNIK	1008	Q9H583	HEAT1_HUMAN	FNVELIVQC*IR	FNVELIVQCIR	1291
7	16684.16684.3	3241.81	3+	1	3241.66	0.1513	11.1	P30153	2AAA_HUMAN	LNSLC*MAWLVDHVYAIR	LNSLCMAWLVDHVYAIR	447	Q96K76	UBP47_HUMAN	C*YNDLR	CYNDLR	767
1	13106.13106.4	3268.76	4+	1	3268.74	0.0172	3.3	P30153	2AAA_HUMAN	TSACGLFSVC*YPR	TSACGLFSVCYPR	154	Q8WZ42	TITIN_HUMAN	C*VETSSKK	CVETSSKK	32195
1	11838.11838.3	3186.7	3+	1	3186.74	-0.0356	11.8	P30153	2AAA_HUMAN	LNIISNLDC*VNEVIGIR	LNIISNLDCVNEVIGIR	390	Q8WWQ8	STAB2_HUMAN	RNLEGC*R	RNLEGCR	1937
1	915.915.3	3186.52	3+	1	3186.73	-0.2041	11.3	P30153	2AAA_HUMAN	LNIISNLDC*VNEVIGIR	LNIISNLDCVNEVIGIR	390	A2VEC9	SSPO_HUMAN	SC*GPGLASR	SCGPGLASR	4325
2	15464.15464.3	3186.92	3+	1	3186.73	0.1958	4.1	P30153	2AAA_HUMAN	LNIISNLDC*VNEVIGIR	LNIISNLDCVNEVIGIR	390	A2VEC9	SSPO_HUMAN	SC*GPGLASR	SCGPGLASR	4325
4	14961.14961.4	3342.79	4+	1	3342.8	-0.0061	4.5	P30153	2AAA_HUMAN	LNIISNLDC*VNEVIGIR	LNIISNLDCVNEVIGIR	390	Q9NZR2	LRP1B_HUMAN	TC*YEMK	TCYEMK	1569
8	4397.4397.4	3144.85	4+	1	3144.71	0.1419	9.7	P30153	2AAA_HUMAN	TSACGLFSVC*YPR	TSACGLFSVCYPR	154	Q96DG6	CMBL_HUMAN	LKEHC*K	LKEHCK	198
3	15649.15649.4	3342.97	4+	1	3342.86	0.1044	3.1	P30153	2AAA_HUMAN	LNIISNLDC*VNEVIGIR	LNIISNLDCVNEVIGIR	390	P20020	AT2B1_HUMAN	C*QRAGITVR	CQRAGITVR	697
9	12117.12117.2	1624.96	2+	1	1624.94	0.0281	6.5	P31946	1433B_HUMAN	AC*SLAK	ACSLAK	191	A2VEC9	SSPO_HUMAN	C*AR	CAR	3673
5	13223.13223.4	3894.04	4+	1	3894.07	-0.0322	4.9	P31946	1433B_HUMAN	AC*SLAK	ACSLAK	191	P49593	PPM1F_HUMAN	IEALGGFVSHMDC*WRVNGTLAVSR	IEALGGFVSHMDCWRVNGTLAVSR	315
13	1256.1256.3	2455.29	3+	1	2455.44	-0.1451	5.5	P31946	1433B_HUMAN	AC*SLAK	ACSLAK	191	Q12769	NU160_HUMAN	IASTRFLIC*R	IASTRFLICR	731
4	1551.1551.3	2758.31	3+	1	2758.51	-0.199	4.1	P31946	1433B_HUMAN	AC*SLAK	ACSLAK	191	Q9NYC9	DYH9_HUMAN	TPYIVVAFQEC*GR	TPYIVVAFQECGR	4259
15	1436.1436.2	1752.77	2+	1	1752.99	-0.2231	11.4	P31946	1433B_HUMAN	AC*SLAK	ACSLAK	191	O95180	CAC1H_HUMAN	AQC*R	AQCR	1473
14	8840.8840.2	1752.84	2+	1	1752.99	-0.1557	8.3	P31946	1433B_HUMAN	AC*SLAK	ACSLAK	191	O95180	CAC1H_HUMAN	AQC*R	AQCR	1473
14	12686.12686.2	1752.85	2+	1	1752.99	-0.1485	9.6	P31946	1433B_HUMAN	AC*SLAK	ACSLAK	191	O95180	CAC1H_HUMAN	AQC*R	AQCR	1473
15	2744.2744.2	1752.86	2+	1	1752.99	-0.1321	13.4	P31946	1433B_HUMAN	AC*SLAK	ACSLAK	191	O95180	CAC1H_HUMAN	AQC*R	AQCR	1473
14	2437.2437.2	1752.87	2+	1	1752.99	-0.1241	7.5	P31946	1433B_HUMAN	AC*SLAK	ACSLAK	191	O95180	CAC1H_HUMAN	AQC*R	AQCR	1473
14	15858.15858.2	1752.87	2+	1	1752.99	-0.1201	9.5	P31946	1433B_HUMAN	AC*SLAK	ACSLAK	191	O95180	CAC1H_HUMAN	AQC*R	AQCR	1473
14	4098.4098.4	3112.7	4+	1	3112.73	-0.03	7.8	P32455	GBP1_HUMAN	C*FVFDR	CFVFDR	235	Q70E73	RAPH1_HUMAN	YKAPTDYC*LVLK	YKAPTDYCLVLK	467
14	2527.2527.4	2377.89	4+	1	2378.16	-0.2642	1.1	P32455	GBP1_HUMAN	C*FVFDR	CFVFDR	235	O15375	MOT6_HUMAN	SPEIMC*QSSR	SPEIMCQSSR	456
16	3184.3184.4	3365.54	4+	1	3365.81	-0.2651	4.4	P32455	GBP1_HUMAN	C*SALLQVIFSPLEEEVK	CSALLQVIFSPLEEEVK	407	Q9NS15	LTBP3_HUMAN	GWGAQC*R	GWGAQCR	1174
15	8541.8541.3	2120.22	3+	1	2120.14	0.0837	5.5	P32455	GBP1_HUMAN	C*FVFDR	CFVFDR	235	Q96M86	DNHD1_HUMAN	ALDTC*K	ALDTCK	3788
1	9680.9680.4	2087.15	4+	1	2087.11	0.0415	5.7	P32455	GBP1_HUMAN	C*FVFDR	CFVFDR	235	Q9NR61	DLL4_HUMAN	ISAIC*SPR	ISAICSPR	659
7	5754.5754.4	2029.17	4+	1	2029.06	0.1054	1.7	P32455	GBP1_HUMAN	C*FVFDR	CFVFDR	235	O60231	DHX16_HUMAN	IAC*TQPR	IACTQPR	450
18	1374.1374.4	3748.91	4+	1	3749.11	-0.1966	1.7	P32455	GBP1_HUMAN	C*FVFDR	CFVFDR	235	Q99873	ANM1_HUMAN	QLVTNAC*LIKEVDIYTVK	QLVTNACLIKEVDIYTVK	250
6	15981.15981.3	2628.38	3+	1	2628.44	-0.0667	3.6	P33176	KINH_HUMAN	VMC*RFR	VMCRFR	13	Q9P217	ZSWM5_HUMAN	SC*WLQQLQK	SCWLQQLQK	437
8	2242.2242.3	2583.25	3+	1	2583.32	-0.0691	5.7	P33176	KINH_HUMAN	ILQDSLGGNC*R	ILQDSLGGNCR	294	Q15937	ZNF79_HUMAN	CNEC*GK	CNECGK	422
8	12625.12625.3	2583.42	3+	1	2583.32	0.0998	7.7	P33176	KINH_HUMAN	ILQDSLGGNC*R	ILQDSLGGNCR	294	Q15937	ZNF79_HUMAN	CNEC*GK	CNECGK	422
7	1497.1497.3	2565.23	3+	1	2565.34	-0.1123	12.5	P33176	KINH_HUMAN	ILQDSLGGNC*R	ILQDSLGGNCR	294	Q6P9G9	ZN449_HUMAN	CPQC*GK	CPQCGK	328
8	2146.2146.3	2566.22	3+	1	2566.33	-0.1123	8.9	P33176	KINH_HUMAN	ILQDSLGGNC*R	ILQDSLGGNCR	294	Q6P9G9	ZN449_HUMAN	CPEC*GK	CPECGK	356
7	773.773.3	2566.22	3+	1	2566.33	-0.1084	3	P33176	KINH_HUMAN	ILQDSLGGNC*R	ILQDSLGGNCR	294	Q6P9G9	ZN449_HUMAN	CPEC*GK	CPECGK	356
8	13400.13400.3	2565.31	3+	1	2565.34	-0.0301	15.8	P33176	KINH_HUMAN	ILQDSLGGNC*R	ILQDSLGGNCR	294	Q6P9G9	ZN449_HUMAN	CPQC*GK	CPQCGK	328
8	14746.14746.3	2565.35	3+	1	2565.34	0.0074	8.8	P33176	KINH_HUMAN	ILQDSLGGNC*R	ILQDSLGGNCR	294	Q6P9G9	ZN449_HUMAN	CPQC*GK	CPQCGK	328
7	15208.15208.3	2565.37	3+	1	2565.34	0.0224	8.4	P33176	KINH_HUMAN	ILQDSLGGNC*R	ILQDSLGGNCR	294	Q6P9G9	ZN449_HUMAN	CPQC*GK	CPQCGK	328
8	9663.9663.3	2565.4	3+	1	2565.34	0.0518	7.9	P33176	KINH_HUMAN	ILQDSLGGNC*R	ILQDSLGGNCR	294	Q6P9G9	ZN449_HUMAN	CPQC*GK	CPQCGK	328
8	3790.3790.3	2566.43	3+	1	2566.33	0.0992	6.3	P33176	KINH_HUMAN	ILQDSLGGNC*R	ILQDSLGGNCR	294	Q6P9G9	ZN449_HUMAN	CPEC*GK	CPECGK	356
8	16035.16035.3	2565.45	3+	1	2565.34	0.1031	7.9	P33176	KINH_HUMAN	ILQDSLGGNC*R	ILQDSLGGNCR	294	Q6P9G9	ZN449_HUMAN	CPQC*GK	CPQCGK	328
7	12024.12024.3	2566.47	3+	1	2566.33	0.1445	12	P33176	KINH_HUMAN	ILQDSLGGNC*R	ILQDSLGGNCR	294	Q6P9G9	ZN449_HUMAN	CPEC*GK	CPECGK	356
8	11138.11138.3	2566.48	3+	1	2566.33	0.1556	6.1	P33176	KINH_HUMAN	ILQDSLGGNC*R	ILQDSLGGNCR	294	Q6P9G9	ZN449_HUMAN	CPEC*GK	CPECGK	356
7	16655.16655.3	2566.5	3+	1	2566.33	0.1715	9.4	P33176	KINH_HUMAN	ILQDSLGGNC*R	ILQDSLGGNCR	294	Q6P9G9	ZN449_HUMAN	CPEC*GK	CPECGK	356
8	585.585.3	2954.4	3+	1	2954.5	-0.105	7	P33176	KINH_HUMAN	ILQDSLGGNC*R	ILQDSLGGNCR	294	Q6IV72	ZN425_HUMAN	PFSCPEC*NK	PFSCPECNK	419
8	655.655.3	2954.41	3+	1	2954.5	-0.0936	6	P33176	KINH_HUMAN	ILQDSLGGNC*R	ILQDSLGGNCR	294	Q6IV72	ZN425_HUMAN	PFSCPEC*NK	PFSCPECNK	419
8	737.737.3	2954.42	3+	1	2954.5	-0.0783	9.6	P33176	KINH_HUMAN	ILQDSLGGNC*R	ILQDSLGGNCR	294	Q6IV72	ZN425_HUMAN	PFSCPEC*NK	PFSCPECNK	419
8	9614.9614.3	2954.59	3+	1	2954.61	-0.0204	1.3	P33176	KINH_HUMAN	ILQDSLGGNC*R	ILQDSLGGNCR	294	Q15916	ZBTB6_HUMAN	LFLCLQC*GK	LFLCLQCGK	331
3	3052.3052.3	2325.4	3+	1	2325.24	0.1622	3.8	P33176	KINH_HUMAN	ILQDSLGGNC*R	ILQDSLGGNCR	294	Q9H3U1	UN45A_HUMAN	C*SEK	CSEK	488
8	16608.16608.3	2720.67	3+	1	2720.39	0.2845	6	P33176	KINH_HUMAN	ILQDSLGGNC*R	ILQDSLGGNCR	294	A0JNW5	UH1BL_HUMAN	DC*DFFSK	DCDFFSK	633
8	1446.1446.3	2954.42	3+	1	2954.64	-0.2251	8.8	P33176	KINH_HUMAN	ILQDSLGGNC*R	ILQDSLGGNCR	294	Q8WZ42	TITIN_HUMAN	LVC*GPHIASAK	LVCGPHIASAK	9658
8	12406.12406.3	2951.44	3+	1	2951.62	-0.1736	3.8	P33176	KINH_HUMAN	ILQDSLGGNC*R	ILQDSLGGNCR	294	Q8WZ42	TITIN_HUMAN	GLPDLC*YLAK	GLPDLCYLAK	20918
8	9889.9889.3	2582.32	3+	1	2582.39	-0.0698	2	P33176	KINH_HUMAN	ILQDSLGGNC*R	ILQDSLGGNCR	294	Q8WZ42	TITIN_HUMAN	DTTRC*K	DTTRCK	1643
8	11303.11303.3	2582.41	3+	1	2582.39	0.0199	8.2	P33176	KINH_HUMAN	ILQDSLGGNC*R	ILQDSLGGNCR	294	Q8WZ42	TITIN_HUMAN	DTTRC*K	DTTRCK	1643
8	3036.3036.3	2582.42	3+	1	2582.39	0.0277	7.4	P33176	KINH_HUMAN	ILQDSLGGNC*R	ILQDSLGGNCR	294	Q8WZ42	TITIN_HUMAN	DTTRC*K	DTTRCK	1643
8	3052.3052.3	2565.41	3+	1	2565.36	0.0478	3.3	P33176	KINH_HUMAN	ILQDSLGGNC*R	ILQDSLGGNCR	294	Q8WZ42	TITIN_HUMAN	C*ENVNK	CENVNK	20680
3	14186.14186.3	2277.26	3+	1	2277.25	0.0054	4.7	P33176	KINH_HUMAN	ILQDSLGGNC*R	ILQDSLGGNCR	294	Q13428	TCOF_HUMAN	AC*PK	ACPK	644
8	2876.2876.4	3364.87	4+	1	3364.84	0.025	6.6	P33176	KINH_HUMAN	C*ELPKLEK	CELPKLEK	858	Q8WWQ8	STAB2_HUMAN	YHLC*SAGWLETGR	YHLCSAGWLETGR	2244
8	792.792.3	2565.19	3+	1	2565.32	-0.1331	8.6	P33176	KINH_HUMAN	ILQDSLGGNC*R	ILQDSLGGNCR	294	A2VEC9	SSPO_HUMAN	CVPISSC*R	CVPISSCR	4726
12	1233.1233.3	2583.23	3+	1	2583.29	-0.0609	9	P33176	KINH_HUMAN	ILQDSLGGNC*R	ILQDSLGGNCR	294	A2VEC9	SSPO_HUMAN	TQSNC*SSAR	TQSNCSSAR	4959
7	647.647.3	2583.24	3+	1	2583.29	-0.0546	5.6	P33176	KINH_HUMAN	ILQDSLGGNC*R	ILQDSLGGNCR	294	A2VEC9	SSPO_HUMAN	TQSNC*SSAR	TQSNCSSAR	4959
8	703.703.3	2583.24	3+	1	2583.29	-0.0459	10.8	P33176	KINH_HUMAN	ILQDSLGGNC*R	ILQDSLGGNCR	294	A2VEC9	SSPO_HUMAN	TQSNC*SSAR	TQSNCSSAR	4959
8	648.648.3	2583.26	3+	1	2583.29	-0.0348	8.4	P33176	KINH_HUMAN	ILQDSLGGNC*R	ILQDSLGGNCR	294	A2VEC9	SSPO_HUMAN	TQSNC*SSAR	TQSNCSSAR	4959
8	3753.3753.3	2583.41	3+	1	2583.29	0.1173	9.1	P33176	KINH_HUMAN	ILQDSLGGNC*R	ILQDSLGGNCR	294	A2VEC9	SSPO_HUMAN	TQSNC*SSAR	TQSNCSSAR	4959
8	16145.16145.3	2583.43	3+	1	2583.29	0.1401	8.8	P33176	KINH_HUMAN	ILQDSLGGNC*R	ILQDSLGGNCR	294	A2VEC9	SSPO_HUMAN	TQSNC*SSAR	TQSNCSSAR	4959
8	11319.11319.3	2583.43	3+	1	2583.29	0.1422	4.3	P33176	KINH_HUMAN	ILQDSLGGNC*R	ILQDSLGGNCR	294	A2VEC9	SSPO_HUMAN	TQSNC*SSAR	TQSNCSSAR	4959
8	11176.11176.3	2583.43	3+	1	2583.29	0.1449	8.3	P33176	KINH_HUMAN	ILQDSLGGNC*R	ILQDSLGGNCR	294	A2VEC9	SSPO_HUMAN	TQSNC*SSAR	TQSNCSSAR	4959
8	12511.12511.3	2569.43	3+	1	2569.4	0.034	6	P33176	KINH_HUMAN	ILQDSLGGNC*R	ILQDSLGGNCR	294	P49903	SPS1_HUMAN	FC*AEIK	FCAEIK	337
11	1144.1144.3	2535.14	3+	1	2535.32	-0.1823	2.6	P33176	KINH_HUMAN	ILQDSLGGNC*R	ILQDSLGGNCR	294	P35610	SOAT1_HUMAN	PRSWTC*R	PRSWTCR	546
8	12498.12498.3	2584.41	3+	1	2584.42	-0.0106	6	P33176	KINH_HUMAN	ILQDSLGGNC*R	ILQDSLGGNCR	294	P35610	SOAT1_HUMAN	QHC*PLK	QHCPLK	528
8	2918.2918.3	2584.46	3+	1	2584.42	0.0386	1.5	P33176	KINH_HUMAN	ILQDSLGGNC*R	ILQDSLGGNCR	294	P35610	SOAT1_HUMAN	QHC*PLK	QHCPLK	528
6	672.672.4	3571.85	4+	1	3571.88	-0.024	3.6	P33176	KINH_HUMAN	MTRILQDSLGGNC*R	MTRILQDSLGGNCR	294	O43290	SNUT1_HUMAN	SLPSAVYC*IEDK	SLPSAVYCIEDK	674
1	601.601.3	2561.06	3+	1	2561.31	-0.2562	2.9	P33176	KINH_HUMAN	MTRILQDSLGGNC*R	MTRILQDSLGGNCR	294	Q13485	SMAD4_HUMAN	QC*HR	QCHR	443
1	18222.18222.3	2561.31	3+	1	2561.31	-0.0069	2.9	P33176	KINH_HUMAN	MTRILQDSLGGNC*R	MTRILQDSLGGNCR	294	Q13485	SMAD4_HUMAN	QC*HR	QCHR	443
17	9023.9023.4	3597.05	4+	1	3596.98	0.068	2.4	P33176	KINH_HUMAN	VMC*RFR	VMCRFR	13	Q8N5S1	S2541_HUMAN	IAPEYAIKFSVFEQC*K	IAPEYAIKFSVFEQCK	173
16	1052.1052.3	2526.21	3+	1	2526.42	-0.2074	1.2	P33176	KINH_HUMAN	VMC*RFR	VMCRFR	13	P08134	RHOC_HUMAN	LVIVGDGAC*GK	LVIVGDGACGK	16
8	9690.9690.3	2568.48	3+	1	2568.38	0.0998	8.8	P33176	KINH_HUMAN	ILQDSLGGNC*R	ILQDSLGGNCR	294	Q6P4F7	RHGBA_HUMAN	AGC*FSPK	AGCFSPK	420
7	1575.1575.3	2584.29	3+	1	2584.42	-0.1285	6.5	P33176	KINH_HUMAN	ILQDSLGGNC*R	ILQDSLGGNCR	294	O94906	PRP6_HUMAN	AVAHC*PK	AVAHCPK	604
8	14819.14819.3	2584.4	3+	1	2584.42	-0.0181	9.4	P33176	KINH_HUMAN	ILQDSLGGNC*R	ILQDSLGGNCR	294	O94906	PRP6_HUMAN	AVAHC*PK	AVAHCPK	604
8	15433.15433.3	2584.44	3+	1	2584.42	0.0179	9.5	P33176	KINH_HUMAN	ILQDSLGGNC*R	ILQDSLGGNCR	294	O94906	PRP6_HUMAN	AVAHC*PK	AVAHCPK	604
7	17514.17514.3	2584.48	3+	1	2584.42	0.062	9.7	P33176	KINH_HUMAN	ILQDSLGGNC*R	ILQDSLGGNCR	294	O94906	PRP6_HUMAN	AVAHC*PK	AVAHCPK	604
4	7526.7526.4	2329.23	4+	1	2329.25	-0.0226	1.9	P33176	KINH_HUMAN	ILQDSLGGNC*R	ILQDSLGGNCR	294	Q13029	PRDM2_HUMAN	YC*GK	YCGK	395
8	2085.2085.3	2725.26	3+	1	2725.49	-0.2224	11.2	P33176	KINH_HUMAN	ILQDSLGGNC*R	ILQDSLGGNCR	294	Q16512	PKN1_HUMAN	IADFGLC*K	IADFGLCK	762
8	11021.11021.3	2725.42	3+	1	2725.49	-0.0658	5.8	P33176	KINH_HUMAN	ILQDSLGGNC*R	ILQDSLGGNCR	294	Q16512	PKN1_HUMAN	IADFGLC*K	IADFGLCK	762
8	15334.15334.3	2725.49	3+	1	2725.49	0.0053	6.5	P33176	KINH_HUMAN	ILQDSLGGNC*R	ILQDSLGGNCR	294	Q16512	PKN1_HUMAN	IADFGLC*K	IADFGLCK	762
11	1825.1825.3	2583.24	3+	1	2583.21	0.0244	19.3	P33176	KINH_HUMAN	ILQDSLGGNC*R	ILQDSLGGNCR	294	Q14973	NTCP_HUMAN	GEDCSPC*TA	GEDCSPCTA	347
9	17163.17163.3	2583.37	3+	1	2583.21	0.1537	6.2	P33176	KINH_HUMAN	ILQDSLGGNC*R	ILQDSLGGNCR	294	Q14973	NTCP_HUMAN	GEDCSPC*TA	GEDCSPCTA	347
15	585.585.3	2759.39	3+	1	2759.56	-0.1696	5.7	P33176	KINH_HUMAN	ILQDSLGGNC*R	ILQDSLGGNCR	294	Q96JN8	NEUL4_HUMAN	GATLLC*ALLVR	GATLLCALLVR	1555
6	14277.14277.4	2964.57	4+	1	2964.55	0.0179	8.8	P33176	KINH_HUMAN	ILQDSLGGNC*R	ILQDSLGGNCR	294	Q96JN8	NEUL4_HUMAN	GELGAGTASILSC*R	GELGAGTASILSCR	1447
4	14594.14594.4	2365.33	4+	1	2365.2	0.1265	7.2	P33176	KINH_HUMAN	ILQDSLGGNC*R	ILQDSLGGNCR	294	Q9NS15	LTBP3_HUMAN	SQGGGAC*R	SQGGGACR	742
3	15283.15283.4	2365.38	4+	1	2365.2	0.1761	5.2	P33176	KINH_HUMAN	ILQDSLGGNC*R	ILQDSLGGNCR	294	Q9NS15	LTBP3_HUMAN	SQGGGAC*R	SQGGGACR	742
1	18122.18122.4	2921.74	4+	1	2921.56	0.1821	4.1	P33176	KINH_HUMAN	DNADLRC*ELPK	DNADLRCELPK	858	Q9NS15	LTBP3_HUMAN	PHGAC*VPQR	PHGACVPQR	1297
15	3031.3031.3	2599.49	3+	1	2599.29	0.2003	4.3	P33176	KINH_HUMAN	MTRILQDSLGGNC*R	MTRILQDSLGGNCR	294	Q9NS15	LTBP3_HUMAN	CEC*R	CECR	1108
11	8628.8628.3	2578.44	3+	1	2578.47	-0.0207	7.8	P33176	KINH_HUMAN	ILQDSLGGNC*R	ILQDSLGGNCR	294	Q9H1H9	KI13A_HUMAN	LTC*RVK	LTCRVK	871
11	1255.1255.3	2578.03	3+	1	2578.32	-0.2805	1.6	P33176	KINH_HUMAN	ILQDSLGGNC*R	ILQDSLGGNCR	294	P41229	KDM5C_HUMAN	QC*IEHYR	QCIEHYR	629
6	11608.11608.3	2239.32	3+	1	2239.2	0.1248	10.8	P33176	KINH_HUMAN	ILQDSLGGNC*R	ILQDSLGGNCR	294	Q68E01	INT3_HUMAN	FLAC*R	FLACR	304
2	12287.12287.3	2740.48	3+	1	2740.52	-0.0314	6.9	P33176	KINH_HUMAN	VMC*RFR	VMCRFR	13	Q6WRI0	IGS10_HUMAN	LLLNC*SATGEPK	LLLNCSATGEPK	1963
16	7555.7555.3	2027.18	3+	1	2027.1	0.0793	6.1	P33176	KINH_HUMAN	VMC*RFR	VMCRFR	13	Q58FF6	H90B4_HUMAN	LVSSPC*R	LVSSPCR	497
16	7561.7561.3	2027.19	3+	1	2027.1	0.0952	5.9	P33176	KINH_HUMAN	VMC*RFR	VMCRFR	13	Q58FF6	H90B4_HUMAN	LVSSPC*R	LVSSPCR	497
16	12150.12150.3	2027.2	3+	1	2027.1	0.0991	4.2	P33176	KINH_HUMAN	VMC*RFR	VMCRFR	13	Q58FF6	H90B4_HUMAN	LVSSPC*R	LVSSPCR	497
8	1433.1433.3	2566.22	3+	1	2566.38	-0.1647	9	P33176	KINH_HUMAN	ILQDSLGGNC*R	ILQDSLGGNCR	294	Q14161	GIT2_HUMAN	LQSEC*K	LQSECK	714
8	1473.1473.3	2566.25	3+	1	2566.38	-0.1341	4.6	P33176	KINH_HUMAN	ILQDSLGGNC*R	ILQDSLGGNCR	294	Q14161	GIT2_HUMAN	LQSEC*K	LQSECK	714
7	15979.15979.3	2566.34	3+	1	2566.38	-0.0462	5.9	P33176	KINH_HUMAN	ILQDSLGGNC*R	ILQDSLGGNCR	294	Q14161	GIT2_HUMAN	LQSEC*K	LQSECK	714
8	12608.12608.4	3441.96	4+	1	3441.83	0.1316	3.3	P33176	KINH_HUMAN	ILQDSLGGNC*R	ILQDSLGGNCR	294	Q14318	FKBP8_HUMAN	SC*SLVLEHQPDNIK	SCSLVLEHQPDNIK	295
8	11200.11200.3	2578.36	3+	1	2578.42	-0.0625	14.1	P33176	KINH_HUMAN	ILQDSLGGNC*R	ILQDSLGGNCR	294	Q9NYC9	DYH9_HUMAN	EVC*QLK	EVCQLK	1300
8	14747.14747.3	2538.39	3+	1	2538.33	0.0642	6.3	P33176	KINH_HUMAN	ILQDSLGGNC*R	ILQDSLGGNCR	294	Q9NYC9	DYH9_HUMAN	ENC*WK	ENCWK	2937
16	11813.11813.3	2530.36	3+	1	2530.36	0.0047	3.5	P33176	KINH_HUMAN	VMC*RFR	VMCRFR	13	P09417	DHPR_HUMAN	GALGSRC*VQAFR	GALGSRCVQAFR	26
1	3762.3762.3	2655.69	3+	1	2655.44	0.2438	1.7	P33176	KINH_HUMAN	VMC*RFR	VMCRFR	13	P35222	CTNB1_HUMAN	NLALC*PANHAPLR	NLALCPANHAPLR	520
7	13481.13481.3	2578.44	3+	1	2578.43	0.0118	6.7	P33176	KINH_HUMAN	ILQDSLGGNC*R	ILQDSLGGNCR	294	P01024	CO3_HUMAN	C*REALK	CREALK	1590
14	3506.3506.3	2864.58	3+	1	2864.51	0.0735	4.2	P33176	KINH_HUMAN	ILQDSLGGNC*R	ILQDSLGGNCR	294	P01024	CO3_HUMAN	ADIGC*TPGSGK	ADIGCTPGSGK	627
7	5022.5022.3	2578.55	3+	1	2578.43	0.1204	14.4	P33176	KINH_HUMAN	ILQDSLGGNC*R	ILQDSLGGNCR	294	P01024	CO3_HUMAN	C*REALK	CREALK	1590
2	1410.1410.3	2461.19	3+	1	2461.38	-0.1861	7.6	P33176	KINH_HUMAN	DNADLRC*ELPK	DNADLRCELPK	858	O95180	CAC1H_HUMAN	LLC*R	LLCR	2014
6	516.516.3	2037.04	3+	1	2037.04	-0.0013	2.1	P33176	KINH_HUMAN	ILQDSLGGNC*R	ILQDSLGGNCR	294	O43684	BUB3_HUMAN	SPC*T	SPCT	327
6	16590.16590.3	2037.18	3+	1	2037.04	0.1406	1.7	P33176	KINH_HUMAN	ILQDSLGGNC*R	ILQDSLGGNCR	294	O43684	BUB3_HUMAN	SPC*T	SPCT	327
6	3843.3843.3	2037.21	3+	1	2037.04	0.1688	1.5	P33176	KINH_HUMAN	ILQDSLGGNC*R	ILQDSLGGNCR	294	O43684	BUB3_HUMAN	SPC*T	SPCT	327
7	13275.13275.3	2320.33	3+	1	2320.22	0.1101	4.1	P33176	KINH_HUMAN	VMC*RFR	VMCRFR	13	Q13155	AIMP2_HUMAN	C*FGEQNK	CFGEQNK	168
2	12289.12289.4	2810.25	4+	1	2810.49	-0.237	5.1	P33176	KINH_HUMAN	ILQDSLGGNC*R	ILQDSLGGNCR	294	Q8IVF2	AHNK2_HUMAN	C*DLDSTGLK	CDLDSTGLK	5271
6	3166.3166.3	2580.44	3+	1	2580.43	0.012	2.2	P34897	GLYM_HUMAN	NTC*PGDR	NTCPGDR	412	P18583	SON_HUMAN	C*KQIAQSK	CKQIAQSK	2109
5	4882.4882.4	3223.72	4+	1	3223.72	-0.003	1.2	P35221	CTNA1_HUMAN	IVAEC*NAVR	IVAECNAVR	337	Q9H3U1	UN45A_HUMAN	ENFHRLC*ENYIK	ENFHRLCENYIK	395
15	545.545.3	2138.09	3+	1	2138.18	-0.0891	1.2	P35221	CTNA1_HUMAN	IVAEC*NAVR	IVAECNAVR	337	Q8WZ42	TITIN_HUMAN	C*TEK	CTEK	15978
16	9532.9532.3	2528.54	3+	1	2528.39	0.1508	2.4	P35221	CTNA1_HUMAN	IVAEC*NAVR	IVAECNAVR	337	Q8WZ42	TITIN_HUMAN	SVTFWC*K	SVTFWCK	13682
15	11209.11209.4	3195.92	4+	1	3195.74	0.1783	3.3	P35221	CTNA1_HUMAN	LESIISGAALMADSSC*TR	LESIISGAALMADSSCTR	324	Q8WZ42	TITIN_HUMAN	AC*RPIK	ACRPIK	18725
2	9365.9365.4	2767.72	4+	1	2767.53	0.1912	4.1	P35221	CTNA1_HUMAN	IVAEC*NAVR	IVAECNAVR	337	Q8WZ42	TITIN_HUMAN	GTAIFAC*DIAK	GTAIFACDIAK	12254
4	3886.3886.3	2133.29	3+	1	2133.14	0.1435	4.1	P35221	CTNA1_HUMAN	IVAEC*NAVR	IVAECNAVR	337	Q9UPZ6	THS7A_HUMAN	C*PESLR	CPESLR	752
10	6334.6334.4	2392.23	4+	1	2392.27	-0.0372	5.7	P35221	CTNA1_HUMAN	IVAEC*NAVR	IVAECNAVR	337	Q9BTW9	TBCD_HUMAN	GAC*SVGTNVR	GACSVGTNVR	457
7	17495.17495.4	3126.79	4+	1	3126.6	0.1932	6.1	P35221	CTNA1_HUMAN	LESIISGAALMADSSC*TR	LESIISGAALMADSSCTR	324	Q8WWQ8	STAB2_HUMAN	RNLEGC*R	RNLEGCR	1937
14	10788.10788.4	3018.67	4+	1	3018.69	-0.0245	1.5	P35221	CTNA1_HUMAN	IVAEC*NAVR	IVAECNAVR	337	Q96T68	SETB2_HUMAN	C*PPKFSNNPK	CPPKFSNNPK	460
17	11454.11454.3	2603.39	3+	1	2603.42	-0.0298	1.9	P35221	CTNA1_HUMAN	IVAEC*NAVR	IVAECNAVR	337	Q7Z6I6	RHG30_HUMAN	IHVAPANPC*PR	IHVAPANPCPR	965
15	12188.12188.4	3497.93	4+	1	3497.76	0.1724	10.7	P35221	CTNA1_HUMAN	LESIISGAALMADSSC*TR	LESIISGAALMADSSCTR	324	O94906	PRP6_HUMAN	AAQDLC*EEALR	AAQDLCEEALR	698
15	2317.2317.4	3497.95	4+	1	3497.76	0.198	11.1	P35221	CTNA1_HUMAN	LESIISGAALMADSSC*TR	LESIISGAALMADSSCTR	324	O94906	PRP6_HUMAN	AAQDLC*EEALR	AAQDLCEEALR	698
15	2319.2319.4	3497.96	4+	1	3497.76	0.204	16.2	P35221	CTNA1_HUMAN	LESIISGAALMADSSC*TR	LESIISGAALMADSSCTR	324	O94906	PRP6_HUMAN	AAQDLC*EEALR	AAQDLCEEALR	698
13	9351.9351.3	2221.14	3+	1	2221.25	-0.1136	1.4	P35221	CTNA1_HUMAN	IVAEC*NAVR	IVAECNAVR	337	O75694	NU155_HUMAN	LAEC*K	LAECK	1201
13	16420.16420.3	2104.24	3+	1	2104.21	0.0286	4.5	P35221	CTNA1_HUMAN	IVAEC*NAVR	IVAECNAVR	337	Q16288	NTRK3_HUMAN	VC*PK	VCPK	795
6	14970.14970.2	1977.91	2+	1	1978.09	-0.1773	3.5	P35221	CTNA1_HUMAN	IVAEC*NAVR	IVAECNAVR	337	Q6W4X9	MUC6_HUMAN	C*TLGR	CTLGR	381
8	1405.1405.3	2637.19	3+	1	2637.45	-0.2647	2.5	P35221	CTNA1_HUMAN	IVAEC*NAVR	IVAECNAVR	337	Q9NZR2	LRP1B_HUMAN	C*IPFWWK	CIPFWWK	3329
2	4373.4373.3	2503.55	3+	1	2503.41	0.1414	8.1	P35221	CTNA1_HUMAN	IVAEC*NAVR	IVAECNAVR	337	P41229	KDM5C_HUMAN	GVWRC*PK	GVWRCPK	368
7	14568.14568.3	2529.54	3+	1	2529.33	0.2117	4.2	P35221	CTNA1_HUMAN	IVAEC*NAVR	IVAECNAVR	337	P54198	HIRA_HUMAN	MLSVFSTC*GR	MLSVFSTCGR	763
3	9761.9761.3	2457.24	3+	1	2457.33	-0.0969	7	P35221	CTNA1_HUMAN	IVAEC*NAVR	IVAECNAVR	337	Q9C0G6	DYH6_HUMAN	C*FDSISK	CFDSISK	1220
13	12294.12294.4	2625.32	4+	1	2625.46	-0.139	2.8	P35221	CTNA1_HUMAN	IVAEC*NAVR	IVAECNAVR	337	P01024	CO3_HUMAN	FISLGEAC*K	FISLGEACK	720
17	9849.9849.4	2469.45	4+	1	2469.42	0.0309	1.2	P35221	CTNA1_HUMAN	IVAEC*NAVR	IVAECNAVR	337	Q8TCG1	CIP2A_HUMAN	C*LTPHLK	CLTPHLK	583
1	13495.13495.3	1980.07	3+	1	1980.07	0.0091	1.8	P35221	CTNA1_HUMAN	IVAEC*NAVR	IVAECNAVR	337	O95180	CAC1H_HUMAN	C*VSSR	CVSSR	2078
1	6440.6440.4	2379.46	4+	1	2379.32	0.1413	4.2	P35579	MYH9_HUMAN	IC*RQGFPNR	ICRQGFPNR	704	Q8WZ42	TITIN_HUMAN	NC*QLK	NCQLK	9646
15	3607.3607.4	3490.89	4+	1	3490.72	0.176	12.6	P35579	MYH9_HUMAN	ADFC*IIHYAGK	ADFCIIHYAGK	569	A2VEC9	SSPO_HUMAN	SAEQCHQEGGPC*PR	SAEQCHQEGGPCPR	2906
13	15118.15118.4	2733.51	4+	1	2733.45	0.0693	1.3	P35579	MYH9_HUMAN	ADFC*IIHYAGK	ADFCIIHYAGK	569	Q9HCM2	PLXA4_HUMAN	NVPC*SHR	NVPCSHR	1542
11	13803.13803.3	2998.54	3+	1	2998.52	0.0188	4.5	P35579	MYH9_HUMAN	C*IIPNHEK	CIIPNHEK	671	Q96JN8	NEUL4_HUMAN	RSLCYCESC*R	RSLCYCESCR	1371
15	10292.10292.3	2573.33	3+	1	2573.38	-0.0558	8.1	P35579	MYH9_HUMAN	IC*RQGFPNR	ICRQGFPNR	704	Q9C0G6	DYH6_HUMAN	C*FDSISK	CFDSISK	1220
15	12866.12866.3	2573.42	3+	1	2573.38	0.0339	9.6	P35579	MYH9_HUMAN	IC*RQGFPNR	ICRQGFPNR	704	Q9C0G6	DYH6_HUMAN	C*FDSISK	CFDSISK	1220
15	3785.3785.3	2573.45	3+	1	2573.38	0.066	9.5	P35579	MYH9_HUMAN	IC*RQGFPNR	ICRQGFPNR	704	Q9C0G6	DYH6_HUMAN	C*FDSISK	CFDSISK	1220
15	2369.2369.3	2573.45	3+	1	2573.38	0.0678	6.6	P35579	MYH9_HUMAN	IC*RQGFPNR	ICRQGFPNR	704	Q9C0G6	DYH6_HUMAN	C*FDSISK	CFDSISK	1220
4	6111.6111.4	2269.48	4+	1	2269.3	0.1786	8.8	P35579	MYH9_HUMAN	C*IIPNHEK	CIIPNHEK	671	Q96M86	DNHD1_HUMAN	LC*QLR	LCQLR	3827
1	18308.18308.4	2944.62	4+	1	2944.74	-0.1178	1.9	P35579	MYH9_HUMAN	IC*RQGFPNR	ICRQGFPNR	704	O15085	ARHGB_HUMAN	LLLKC*HSK	LLLKCHSK	1007
16	11657.11657.4	2947.77	4+	1	2947.6	0.1635	1.9	P39023	RL3_HUMAN	VAC*IGAWHPAR	VACIGAWHPAR	253	Q9P217	ZSWM5_HUMAN	C*TVTAPGLAGIPGR	CTVTAPGLAGIPGR	1081
16	1887.1887.4	2947.77	4+	1	2947.6	0.1679	7.6	P39023	RL3_HUMAN	VAC*IGAWHPAR	VACIGAWHPAR	253	Q9P217	ZSWM5_HUMAN	C*TVTAPGLAGIPGR	CTVTAPGLAGIPGR	1081
16	10131.10131.4	2947.83	4+	1	2947.6	0.2283	8.8	P39023	RL3_HUMAN	VAC*IGAWHPAR	VACIGAWHPAR	253	Q9P217	ZSWM5_HUMAN	C*TVTAPGLAGIPGR	CTVTAPGLAGIPGR	1081
12	408.408.3	2335.13	3+	1	2335.26	-0.1246	1.7	P39023	RL3_HUMAN	VAC*IGAWHPAR	VACIGAWHPAR	253	Q6IV72	ZN425_HUMAN	LAC*HTR	LACHTR	487
13	4185.4185.3	2335.28	3+	1	2335.26	0.0233	1.7	P39023	RL3_HUMAN	VAC*IGAWHPAR	VACIGAWHPAR	253	Q6IV72	ZN425_HUMAN	LAC*HTR	LACHTR	487
15	13208.13208.4	2513.35	4+	1	2513.36	-0.0098	10.2	P39023	RL3_HUMAN	VAC*IGAWHPAR	VACIGAWHPAR	253	P53992	SC24C_HUMAN	AAEC*AGK	AAECAGK	635
7	13253.13253.4	2589.45	4+	1	2589.44	0.014	4.7	P39023	RL3_HUMAN	VAC*IGAWHPAR	VACIGAWHPAR	253	O94906	PRP6_HUMAN	AVAHC*PK	AVAHCPK	604
12	11438.11438.4	2947	4+	1	2946.71	0.2976	4.9	P41091	IF2G_HUMAN	LDDPSC*PR	LDDPSCPR	96	O95789	ZMYM6_HUMAN	C*LLVEKSLVK	CLLVEKSLVK	821
17	6320.6320.4	2305.43	4+	1	2305.32	0.1126	7.4	P41091	IF2G_HUMAN	IDPTLC*RADR	IDPTLCRADR	348	Q9UPT8	ZC3H4_HUMAN	VIC*K	VICK	396
2	13985.13985.2	1885.02	2+	1	1884.97	0.0524	1.7	P41091	IF2G_HUMAN	LDDPSC*PR	LDDPSCPR	96	P35968	VGFR2_HUMAN	C*IHR	CIHR	1024
7	13522.13522.3	3052.6	3+	1	3052.62	-0.0273	1.9	P41091	IF2G_HUMAN	IDPTLC*R	IDPTLCR	348	Q8NDV7	TNR6A_HUMAN	SNQWGNC*KEEK	SNQWGNCKEEK	822
1	6740.6740.4	2281.35	4+	1	2281.29	0.0622	3.3	P41091	IF2G_HUMAN	IDPTLC*R	IDPTLCR	348	Q8WZ42	TITIN_HUMAN	C*SIRSSK	CSIRSSK	4429
8	13448.13448.3	2501.44	3+	1	2501.29	0.1491	2.5	P41091	IF2G_HUMAN	LDDPSC*PR	LDDPSCPR	96	Q8WZ42	TITIN_HUMAN	VC*AQNQVGIGR	VCAQNQVGIGR	19505
11	1870.1870.3	2721.24	3+	1	2721.45	-0.2077	5.8	P41091	IF2G_HUMAN	IDPTLC*R	IDPTLCR	348	Q9UPZ6	THS7A_HUMAN	ENC*GEGVQTRK	ENCGEGVQTRK	1118
14	6469.6469.4	2347.41	4+	1	2347.26	0.1517	3.8	P41091	IF2G_HUMAN	LDDPSC*PR	LDDPSCPR	96	Q9UPZ6	THS7A_HUMAN	AVC*GNGIK	AVCGNGIK	1240
17	9991.9991.3	2343.35	3+	1	2343.18	0.1712	1.2	P41091	IF2G_HUMAN	PGC*EVDDLK	PGCEVDDLK	269	Q66K14	TBC9B_HUMAN	NEC*YR	NECYR	289
4	3333.3333.4	3420.04	4+	1	3419.75	0.2899	10.7	P41091	IF2G_HUMAN	LDDPSC*PR	LDDPSCPR	96	Q9BX26	SYCP2_HUMAN	ILDAGDYDLQVGIVEALC*R	ILDAGDYDLQVGIVEALCR	224
15	3688.3688.3	2310.32	3+	1	2310.11	0.2061	3.5	P41091	IF2G_HUMAN	LDDPSC*PR	LDDPSCPR	96	A2VEC9	SSPO_HUMAN	TQSNC*SSAR	TQSNCSSAR	4959
17	8828.8828.3	2191.17	3+	1	2191.11	0.0564	6.5	P41091	IF2G_HUMAN	LDDPSC*PR	LDDPSCPR	96	Q96SB4	SRPK1_HUMAN	ATAAEC*LR	ATAAECLR	647
11	1606.1606.2	1563.75	2+	1	1563.85	-0.1014	7.6	P41091	IF2G_HUMAN	IDPTLC*R	IDPTLCR	348	Q9NTJ3	SMC4_HUMAN	GLC*	GLC	1288
11	988.988.2	1563.76	2+	1	1563.85	-0.0936	6.6	P41091	IF2G_HUMAN	IDPTLC*R	IDPTLCR	348	Q9NTJ3	SMC4_HUMAN	GLC*	GLC	1288
11	12449.12449.2	1563.84	2+	1	1563.85	-0.0132	7	P41091	IF2G_HUMAN	IDPTLC*R	IDPTLCR	348	Q9NTJ3	SMC4_HUMAN	GLC*	GLC	1288
11	2938.2938.2	1563.86	2+	1	1563.85	0.0128	7.1	P41091	IF2G_HUMAN	IDPTLC*R	IDPTLCR	348	Q9NTJ3	SMC4_HUMAN	GLC*	GLC	1288
2	16709.16709.4	3459.98	4+	1	3459.83	0.1523	6.7	P41091	IF2G_HUMAN	LDDPSC*PR	LDDPSCPR	96	Q9P258	RCC2_HUMAN	TVVSGSC*AAHSLLITTEGK	TVVSGSCAAHSLLITTEGK	158
8	11223.11223.2	1653.85	2+	1	1653.9	-0.0476	4.1	P41091	IF2G_HUMAN	IDPTLC*R	IDPTLCR	348	P49023	PAXI_HUMAN	LFC*	LFC	591
13	9505.9505.4	3089.45	4+	1	3089.67	-0.2234	2.3	P41091	IF2G_HUMAN	IDPTLC*R	IDPTLCR	348	Q96JN8	NEUL4_HUMAN	VLDRGELGAGTASILSC*R	VLDRGELGAGTASILSCR	1447
8	1399.1399.3	2838.33	3+	1	2838.55	-0.2161	9.8	P41091	IF2G_HUMAN	IDPTLC*R	IDPTLCR	348	Q8WXI7	MUC16_HUMAN	VDAVC*THRPDPK	VDAVCTHRPDPK	13395
6	16776.16776.3	2186.34	3+	1	2186.17	0.1653	6.6	P41091	IF2G_HUMAN	IDPTLC*R	IDPTLCR	348	Q8WXI7	MUC16_HUMAN	VDAIC*THR	VDAICTHR	13239
10	500.500.4	2108.14	4+	1	2108.16	-0.0157	3.8	P41091	IF2G_HUMAN	IDPTLC*R	IDPTLCR	348	Q5T447	HECD3_HUMAN	VC*EEK	VCEEK	838
11	13649.13649.3	2975.48	3+	1	2975.47	0.0107	7.1	P41091	IF2G_HUMAN	LDDPSC*PR	LDDPSCPR	96	Q7Z2Y8	GVIN1_HUMAN	C*IEELLSQTTNPDR	CIEELLSQTTNPDR	319
3	12865.12865.2	1804.02	2+	1	1803.96	0.0588	6.6	P41091	IF2G_HUMAN	LDDPSC*PR	LDDPSCPR	96	P51570	GALK1_HUMAN	VLC*L	VLCL	391
14	15912.15912.4	2760.63	4+	1	2760.49	0.1478	15.5	P41091	IF2G_HUMAN	LDDPSC*PR	LDDPSCPR	96	Q14318	FKBP8_HUMAN	C*LNNLAASQLK	CLNNLAASQLK	274
10	2125.2125.4	2191.23	4+	1	2191.15	0.0818	1.6	P41091	IF2G_HUMAN	LDDPSC*PR	LDDPSCPR	96	Q14192	FHL2_HUMAN	C*SLSLVGR	CSLSLVGR	254
15	3022.3022.4	3297.9	4+	1	3297.68	0.2213	7.4	P41091	IF2G_HUMAN	LDDPSC*PR	LDDPSCPR	96	Q9BZ29	DOCK9_HUMAN	GSIFLDSC*MGVVQNNK	GSIFLDSCMGVVQNNK	235
3	14006.14006.4	2729.57	4+	1	2729.37	0.1976	6.5	P41091	IF2G_HUMAN	LDDPSC*PR	LDDPSCPR	96	Q96M86	DNHD1_HUMAN	AHC*EELEGQK	AHCEELEGQK	3833
12	1098.1098.3	2437.13	3+	1	2437.36	-0.2376	2.5	P41091	IF2G_HUMAN	IDPTLC*R	IDPTLCR	348	P35222	CTNB1_HUMAN	VLSVC*SSNK	VLSVCSSNK	350
12	8904.8904.3	2437.25	3+	1	2437.36	-0.1107	5.3	P41091	IF2G_HUMAN	IDPTLC*R	IDPTLCR	348	P35222	CTNB1_HUMAN	VLSVC*SSNK	VLSVCSSNK	350
12	15562.15562.3	2437.29	3+	1	2437.36	-0.0771	6.9	P41091	IF2G_HUMAN	IDPTLC*R	IDPTLCR	348	P35222	CTNB1_HUMAN	VLSVC*SSNK	VLSVCSSNK	350
1	13956.13956.3	1900.1	3+	1	1900.05	0.044	2.2	P41091	IF2G_HUMAN	IDPTLC*R	IDPTLCR	348	Q4AC94	C2CD3_HUMAN	PC*RPR	PCRPR	2322
17	8707.8707.4	2434.53	4+	1	2434.36	0.1629	4.2	P41091	IF2G_HUMAN	IDPTLC*RADR	IDPTLCRADR	348	Q9BYV9	BACH2_HUMAN	LVC*EK	LVCEK	683
3	12304.12304.3	2648.45	3+	1	2648.41	0.0399	1.8	P41091	IF2G_HUMAN	LDDPSC*PR	LDDPSCPR	96	Q8TBH0	ARRD2_HUMAN	HGSVRYC*IK	HGSVRYCIK	130
12	3728.3728.3	2060.13	3+	1	2060.08	0.0537	1.9	P41091	IF2G_HUMAN	LDDPSC*PR	LDDPSCPR	96	O15085	ARHGB_HUMAN	C*HSK	CHSK	1007
11	2211.2211.4	2060.14	4+	1	2060.08	0.0669	2.1	P41091	IF2G_HUMAN	LDDPSC*PR	LDDPSCPR	96	O15085	ARHGB_HUMAN	C*HSK	CHSK	1007
14	7712.7712.4	2060.16	4+	1	2060.08	0.0889	1.7	P41091	IF2G_HUMAN	LDDPSC*PR	LDDPSCPR	96	O15085	ARHGB_HUMAN	C*HSK	CHSK	1007
11	5846.5846.4	2060.16	4+	1	2060.08	0.0897	3	P41091	IF2G_HUMAN	LDDPSC*PR	LDDPSCPR	96	O15085	ARHGB_HUMAN	C*HSK	CHSK	1007
12	4732.4732.4	2060.17	4+	1	2060.08	0.0905	2.4	P41091	IF2G_HUMAN	LDDPSC*PR	LDDPSCPR	96	O15085	ARHGB_HUMAN	C*HSK	CHSK	1007
2	637.637.3	2644.23	3+	1	2644.38	-0.1516	13.2	P48643	TCPE_HUMAN	SLHDALC*VIR	SLHDALCVIR	407	Q8WZ42	TITIN_HUMAN	FGPAHFEC*R	FGPAHFECR	1724
2	14731.14731.3	2644.44	3+	1	2644.38	0.0608	6.5	P48643	TCPE_HUMAN	SLHDALC*VIR	SLHDALCVIR	407	Q8WZ42	TITIN_HUMAN	FGPAHFEC*R	FGPAHFECR	1724
13	11180.11180.3	3306.78	3+	1	3306.76	0.0184	2	P48643	TCPE_HUMAN	SLHDALC*VIR	SLHDALCVIR	407	Q8IX12	CCAR1_HUMAN	ALTGIDLSVC*TQWYR	ALTGIDLSVCTQWYR	539
13	9671.9671.4	3306.86	4+	1	3306.76	0.1027	4.7	P48643	TCPE_HUMAN	SLHDALC*VIR	SLHDALCVIR	407	Q8IX12	CCAR1_HUMAN	ALTGIDLSVC*TQWYR	ALTGIDLSVCTQWYR	539
14	9447.9447.4	3306.89	4+	1	3306.76	0.1255	5.5	P48643	TCPE_HUMAN	SLHDALC*VIR	SLHDALCVIR	407	Q8IX12	CCAR1_HUMAN	ALTGIDLSVC*TQWYR	ALTGIDLSVCTQWYR	539
14	14158.14158.4	2833.35	4+	1	2833.61	-0.2639	8.9	P48643	TCPE_HUMAN	RSLHDALC*VIR	RSLHDALCVIR	407	O95180	CAC1H_HUMAN	FRVSC*QK	FRVSCQK	1287
7	12031.12031.3	2724.6	3+	1	2724.52	0.0831	7.1	P48643	TCPE_HUMAN	RSLHDALC*VIR	RSLHDALCVIR	407	Q4AC94	C2CD3_HUMAN	GALSQRPC*R	GALSQRPCR	2322
7	16668.16668.3	2724.63	3+	1	2724.52	0.1176	9.6	P48643	TCPE_HUMAN	RSLHDALC*VIR	RSLHDALCVIR	407	Q4AC94	C2CD3_HUMAN	GALSQRPC*R	GALSQRPCR	2322
9	17988.17988.3	2778.53	3+	1	2778.4	0.1361	11.2	P51148	RAB5C_HUMAN	SQCC*SN	SQCCSN	214	Q8WZ42	TITIN_HUMAN	LVIHDC*TPEDIK	LVIHDCTPEDIK	13273
3	16186.16186.3	2751.53	3+	1	2751.48	0.0499	2.5	P55786	PSA_HUMAN	NSC*SSSR	NSCSSSR	339	Q9HCE3	ZN532_HUMAN	GVVMQC*SHLILK	GVVMQCSHLILK	677
3	13593.13593.4	3288.92	4+	1	3288.73	0.1974	2.2	P55786	PSA_HUMAN	NSC*SSSR	NSCSSSR	339	Q9BX26	SYCP2_HUMAN	RDHTILPGVLDNIC*GNK	RDHTILPGVLDNICGNK	607
17	1859.1859.3	2274.23	3+	1	2274.15	0.0847	5.2	P55786	PSA_HUMAN	NSC*SSSR	NSCSSSR	339	P18583	SON_HUMAN	ANAAAMC*AK	ANAAAMCAK	2070
15	998.998.3	2041.97	3+	1	2042.13	-0.1611	1.1	P55786	PSA_HUMAN	NSC*SSSR	NSCSSSR	339	Q86V48	LUZP1_HUMAN	C*RVIK	CRVIK	646
16	11078.11078.4	1961.22	4+	1	1961.03	0.197	8.5	P55786	PSA_HUMAN	NSC*SSSR	NSCSSSR	339	Q9NZR2	LRP1B_HUMAN	C*ISSK	CISSK	980
14	482.482.3	2888.48	3+	1	2888.38	0.092	9	P55786	PSA_HUMAN	NSC*SSSR	NSCSSSR	339	Q7Z2Y8	GVIN1_HUMAN	IAGDMRATC*PAFNGNR	IAGDMRATCPAFNGNR	2116
15	8580.8580.4	2727.76	4+	1	2727.52	0.2386	4.8	P55786	PSA_HUMAN	NSC*SSSR	NSCSSSR	339	Q9BZJ0	CRNL1_HUMAN	ALGTSIGKC*PK	ALGTSIGKCPK	603
3	9337.9337.4	2693.59	4+	1	2693.41	0.1812	5.8	P55786	PSA_HUMAN	NSC*SSSR	NSCSSSR	339	Q6W2J9	BCOR_HUMAN	QVSASLLFSC*SK	QVSASLLFSCSK	1709
11	9556.9556.4	2529.43	4+	1	2529.41	0.0289	2.1	P60891	PRPS1_HUMAN	VTAVIPC*FPYAR	VTAVIPCFPYAR	91	O95789	ZMYM6_HUMAN	ATSC*K	ATSCK	704
14	11690.11690.4	2725.6	4+	1	2725.56	0.033	5.7	P60891	PRPS1_HUMAN	VTAVIPC*FPYAR	VTAVIPCFPYAR	91	Q96RD3	O52E6_HUMAN	LAC*ASIK	LACASIK	191
14	525.525.4	3197.68	4+	1	3197.7	-0.0207	8.6	P60891	PRPS1_HUMAN	VTAVIPC*FPYAR	VTAVIPCFPYAR	91	Q9NZR2	LRP1B_HUMAN	CIPSGGLC*DNK	CIPSGGLCDNK	2910
10	1599.1599.3	2238.16	3+	1	2238.27	-0.1041	2.2	P60891	PRPS1_HUMAN	VTAVIPC*FPYAR	VTAVIPCFPYAR	91	P51570	GALK1_HUMAN	VLC*L	VLCL	391
2	11940.11940.4	2591.47	4+	1	2591.42	0.0473	1.2	P60891	PRPS1_HUMAN	VTAVIPC*FPYAR	VTAVIPCFPYAR	91	Q96M86	DNHD1_HUMAN	SYC*AK	SYCAK	2668
9	14035.14035.4	3030.87	4+	1	3030.71	0.1582	2.4	P60891	PRPS1_HUMAN	VTAVIPC*FPYAR	VTAVIPCFPYAR	91	P01031	CO5_HUMAN	RIVAC*ASYK	RIVACASYK	1405
16	7938.7938.3	2110.26	3+	1	2110.2	0.0622	2.2	P61006	RAB8A_HUMAN	TC*VLFR	TCVLFR	23	Q9NZR2	LRP1B_HUMAN	C*PVQNK	CPVQNK	2674
6	2747.2747.3	2263.29	3+	1	2263.26	0.0269	6.7	P61006	RAB8A_HUMAN	TC*VLFR	TCVLFR	23	Q96M86	DNHD1_HUMAN	ELVSGPLPC*R	ELVSGPLPCR	1872
12	11502.11502.4	2978.56	4+	1	2978.59	-0.0278	2.4	P61163	ACTZ_HUMAN	YC*FPNYVGR	YCFPNYVGR	34	Q9Y6L7	TLL2_HUMAN	APLLGRFC*GDK	APLLGRFCGDK	426
9	2387.2387.3	3217.71	3+	1	3217.63	0.0765	7.2	P61163	ACTZ_HUMAN	AC*YLSINPQK	ACYLSINPQK	222	Q9UPZ6	THS7A_HUMAN	ACEAPQAC*QSYR	ACEAPQACQSYR	830
9	510.510.4	3217.72	4+	1	3217.63	0.0866	5	P61163	ACTZ_HUMAN	AC*YLSINPQK	ACYLSINPQK	222	Q9UPZ6	THS7A_HUMAN	ACEAPQAC*QSYR	ACEAPQACQSYR	830
9	15404.15404.3	3217.77	3+	1	3217.63	0.1377	3.5	P61163	ACTZ_HUMAN	AC*YLSINPQK	ACYLSINPQK	222	Q9UPZ6	THS7A_HUMAN	ACEAPQAC*QSYR	ACEAPQACQSYR	830
15	11081.11081.4	3217.79	4+	1	3217.63	0.165	1.7	P61163	ACTZ_HUMAN	AC*YLSINPQK	ACYLSINPQK	222	Q9UPZ6	THS7A_HUMAN	ACEAPQAC*QSYR	ACEAPQACQSYR	830
9	10839.10839.4	3217.91	4+	1	3217.63	0.2846	4.1	P61163	ACTZ_HUMAN	AC*YLSINPQK	ACYLSINPQK	222	Q9UPZ6	THS7A_HUMAN	ACEAPQAC*QSYR	ACEAPQACQSYR	830
9	4274.4274.3	3217.93	3+	1	3217.63	0.2988	1.2	P61163	ACTZ_HUMAN	AC*YLSINPQK	ACYLSINPQK	222	Q9UPZ6	THS7A_HUMAN	ACEAPQAC*QSYR	ACEAPQACQSYR	830
9	12534.12534.4	3202.8	4+	1	3202.64	0.1596	4.7	P61163	ACTZ_HUMAN	AC*YLSINPQK	ACYLSINPQK	222	Q8WWQ8	STAB2_HUMAN	IDSDGACLTGTC*R	IDSDGACLTGTCR	814
18	3311.3311.4	2894.56	4+	1	2894.57	-0.0111	6.3	P61163	ACTZ_HUMAN	ERAC*YLSINPQK	ERACYLSINPQK	222	A2VEC9	SSPO_HUMAN	HRFC*AR	HRFCAR	3211
10	18488.18488.4	3160.91	4+	1	3160.71	0.2033	1.8	P61163	ACTZ_HUMAN	AC*YLSINPQK	ACYLSINPQK	222	P55809	SCOT1_HUMAN	STGC*DFAVSPK	STGCDFAVSPK	504
18	645.645.3	2834.49	3+	1	2834.5	-0.0114	13.5	P61163	ACTZ_HUMAN	YC*FPNYVGRPK	YCFPNYVGRPK	34	P11233	RALA_HUMAN	ERCC*IL	ERCCIL	204
18	3771.3771.3	2834.61	3+	1	2834.5	0.1098	1.4	P61163	ACTZ_HUMAN	YC*FPNYVGRPK	YCFPNYVGRPK	34	P11233	RALA_HUMAN	ERCC*IL	ERCCIL	204
12	10357.10357.4	3183.78	4+	1	3183.8	-0.0127	12.3	P61163	ACTZ_HUMAN	AC*YLSINPQK	ACYLSINPQK	222	Q96JN8	NEUL4_HUMAN	LNFPASAC*ALK	LNFPASACALK	1208
9	13223.13223.4	3183.91	4+	1	3183.8	0.1181	4.5	P61163	ACTZ_HUMAN	AC*YLSINPQK	ACYLSINPQK	222	Q96JN8	NEUL4_HUMAN	LNFPASAC*ALK	LNFPASACALK	1208
9	2754.2754.4	3200.67	4+	1	3200.69	-0.014	11.2	P61163	ACTZ_HUMAN	AC*YLSINPQK	ACYLSINPQK	222	Q9NS15	LTBP3_HUMAN	CVC*PPGHSLGPSR	CVCPPGHSLGPSR	381
9	16314.16314.3	3200.77	3+	1	3200.69	0.0837	7.1	P61163	ACTZ_HUMAN	AC*YLSINPQK	ACYLSINPQK	222	Q9NS15	LTBP3_HUMAN	CVC*PPGHSLGPSR	CVCPPGHSLGPSR	381
9	11109.11109.3	3200.84	3+	1	3200.69	0.1575	4	P61163	ACTZ_HUMAN	AC*YLSINPQK	ACYLSINPQK	222	Q9NS15	LTBP3_HUMAN	CVC*PPGHSLGPSR	CVCPPGHSLGPSR	381
9	19576.19576.4	3200.95	4+	1	3200.69	0.2588	3.1	P61163	ACTZ_HUMAN	AC*YLSINPQK	ACYLSINPQK	222	Q9NS15	LTBP3_HUMAN	CVC*PPGHSLGPSR	CVCPPGHSLGPSR	381
9	11581.11581.4	3201.98	4+	1	3201.7	0.2758	4	P61163	ACTZ_HUMAN	AC*YLSINPQK	ACYLSINPQK	222	Q9NS15	LTBP3_HUMAN	SCVDLNEC*AK	SCVDLNECAK	664
9	19399.19399.4	3201.98	4+	1	3201.7	0.2774	13.5	P61163	ACTZ_HUMAN	AC*YLSINPQK	ACYLSINPQK	222	Q9NS15	LTBP3_HUMAN	SCVDLNEC*AK	SCVDLNECAK	664
9	14136.14136.3	2415.32	3+	1	2415.3	0.0223	2.6	P61163	ACTZ_HUMAN	AC*YLSINPQK	ACYLSINPQK	222	Q14766	LTBP1_HUMAN	GPC*YR	GPCYR	679
6	14368.14368.4	2844.56	4+	1	2844.62	-0.0532	12.7	P61163	ACTZ_HUMAN	ERAC*YLSINPQK	ERACYLSINPQK	222	P06756	ITAV_HUMAN	FC*LK	FCLK	508
6	10229.10229.4	2844.72	4+	1	2844.62	0.1056	14.5	P61163	ACTZ_HUMAN	ERAC*YLSINPQK	ERACYLSINPQK	222	P06756	ITAV_HUMAN	FC*LK	FCLK	508
8	4685.4685.3	2646.54	3+	1	2646.44	0.1063	4.5	P61163	ACTZ_HUMAN	YC*FPNYVGRPK	YCFPNYVGRPK	34	Q68E01	INT3_HUMAN	C*DLIR	CDLIR	348
3	2209.2209.4	3579.79	4+	1	3579.98	-0.1984	6.4	P61163	ACTZ_HUMAN	ERAC*YLSINPQK	ERACYLSINPQK	222	P52789	HXK2_HUMAN	SASLC*AATLAAVLQR	SASLCAATLAAVLQR	386
15	14549.14549.3	2678.7	3+	1	2678.49	0.2189	12.5	P61163	ACTZ_HUMAN	AC*YLSINPQK	ACYLSINPQK	222	P52789	HXK2_HUMAN	LVPGC*DVR	LVPGCDVR	438
9	14304.14304.4	3205.85	4+	1	3205.7	0.1522	5.9	P61163	ACTZ_HUMAN	ERAC*YLSINPQK	ERACYLSINPQK	222	P54198	HIRA_HUMAN	MLSVFSTC*GR	MLSVFSTCGR	763
6	17504.17504.3	2445.38	3+	1	2445.35	0.0348	2.8	P61163	ACTZ_HUMAN	AC*YLSINPQK	ACYLSINPQK	222	P55265	DSRAD_HUMAN	LC*SFR	LCSFR	1169
17	8708.8708.4	3291.71	4+	1	3291.75	-0.0478	4.4	P61163	ACTZ_HUMAN	YC*FPNYVGRPK	YCFPNYVGRPK	34	A5YKK6	CNOT1_HUMAN	IAMTTC*EQIVR	IAMTTCEQIVR	1420
9	11301.11301.4	3202.06	4+	1	3201.79	0.2711	1.3	P61163	ACTZ_HUMAN	ERAC*YLSINPQK	ERACYLSINPQK	222	O95180	CAC1H_HUMAN	FRVSC*QK	FRVSCQK	1287
17	2413.2413.4	3113.81	4+	1	3113.71	0.0967	5.7	P61163	ACTZ_HUMAN	ERAC*YLSINPQK	ERACYLSINPQK	222	Q9UBR1	BUP1_HUMAN	IAVNIC*YGR	IAVNICYGR	233
5	12627.12627.4	2853.62	4+	1	2853.53	0.0883	2.7	P61163	ACTZ_HUMAN	ERAC*YLSINPQK	ERACYLSINPQK	222	O15085	ARHGB_HUMAN	ARDQC*R	ARDQCR	913
9	11069.11069.4	3134.8	4+	1	3134.68	0.1136	1.1	P61224	RAP1B_HUMAN	C*DLEDERVVGK	CDLEDERVVGK	118	P08F94	PKHD1_HUMAN	WVTPC*SLINR	WVTPCSLINR	191
17	12464.12464.4	2960.7	4+	1	2960.61	0.0817	4.3	P61224	RAP1B_HUMAN	C*DLEDERVVGK	CDLEDERVVGK	118	P52789	HXK2_HUMAN	RLVPGC*DVR	RLVPGCDVR	438
4	12105.12105.3	2707.4	3+	1	2707.46	-0.0637	2	P61224	RAP1B_HUMAN	C*DLEDERVVGK	CDLEDERVVGK	118	Q58FF6	H90B4_HUMAN	LVSSPC*R	LVSSPCR	497
14	9305.9305.4	2649.54	4+	1	2649.39	0.1543	6.3	P62136	PP1A_HUMAN	GNHEC*ASINR	GNHECASINR	127	Q8IWE5	PKHM2_HUMAN	SAMIKGC*R	SAMIKGCR	706
4	1503.1503.3	2886.36	3+	1	2886.65	-0.2926	2.7	P62136	PP1A_HUMAN	GLC*LKSR	GLCLKSR	39	Q8WWQ0	PHIP_HUMAN	IFTGSDDC*LVK	IFTGSDDCLVK	205
2	543.543.3	2552.28	3+	1	2552.37	-0.0906	9.4	P62136	PP1A_HUMAN	IYGFYDEC*K	IYGFYDECK	140	Q9H1A4	APC1_HUMAN	VLQLC*R	VLQLCR	1539
2	1311.1311.3	2552.29	3+	1	2552.37	-0.0882	6.1	P62136	PP1A_HUMAN	IYGFYDEC*K	IYGFYDECK	140	Q9H1A4	APC1_HUMAN	VLQLC*R	VLQLCR	1539
2	9661.9661.3	2552.43	3+	1	2552.37	0.0543	5.9	P62136	PP1A_HUMAN	IYGFYDEC*K	IYGFYDECK	140	Q9H1A4	APC1_HUMAN	VLQLC*R	VLQLCR	1539
2	13302.13302.3	2552.47	3+	1	2552.37	0.0927	4	P62136	PP1A_HUMAN	IYGFYDEC*K	IYGFYDECK	140	Q9H1A4	APC1_HUMAN	VLQLC*R	VLQLCR	1539
2	15949.15949.3	2552.54	3+	1	2552.37	0.1662	5.9	P62136	PP1A_HUMAN	IYGFYDEC*K	IYGFYDECK	140	Q9H1A4	APC1_HUMAN	VLQLC*R	VLQLCR	1539
18	9260.9260.4	2715.61	4+	1	2715.38	0.2348	5	P62136	PP1A_HUMAN	IYGFYDEC*K	IYGFYDECK	140	O75077	ADA23_HUMAN	GGGAC*LFNR	GGGACLFNR	491
13	426.426.4	3619.76	4+	1	3620	-0.2367	2.2	P62701	RS4X_HUMAN	IC*MQRFIK	ICMQRFIK	65	Q5T8I3	F102B_HUMAN	VLISMQLMSGDPC*FK	VLISMQLMSGDPCFK	148
13	12189.12189.4	3619.91	4+	1	3620	-0.0899	4	P62701	RS4X_HUMAN	IC*MQRFIK	ICMQRFIK	65	Q5T8I3	F102B_HUMAN	VLISMQLMSGDPC*FK	VLISMQLMSGDPCFK	148
12	8888.8888.4	3619.91	4+	1	3620	-0.0895	3.4	P62701	RS4X_HUMAN	IC*MQRFIK	ICMQRFIK	65	Q5T8I3	F102B_HUMAN	VLISMQLMSGDPC*FK	VLISMQLMSGDPCFK	148
13	4218.4218.4	3619.98	4+	1	3620	-0.0171	6.3	P62701	RS4X_HUMAN	IC*MQRFIK	ICMQRFIK	65	Q5T8I3	F102B_HUMAN	VLISMQLMSGDPC*FK	VLISMQLMSGDPCFK	148
16	11660.11660.4	3187.74	4+	1	3187.58	0.1567	6.2	P62736	ACTA_HUMAN	C*DIDIRK	CDIDIRK	287	Q8WZ42	TITIN_HUMAN	DAGQYSC*EIENEAGR	DAGQYSCEIENEAGR	6985
7	15023.15023.4	2202.28	4+	1	2202.23	0.0503	3.3	P62736	ACTA_HUMAN	C*DIDIRK	CDIDIRK	287	Q9Y228	T3JAM_HUMAN	LQHC*R	LQHCR	508
12	12756.12756.4	4086	4+	1	4086.07	-0.0753	11.7	P62736	ACTA_HUMAN	LC*YVALDFENEMATAASSSSLEK	LCYVALDFENEMATAASSSSLEK	219	P53992	SC24C_HUMAN	CNRC*K	CNRCK	428
11	12072.12072.4	4086.01	4+	1	4086.07	-0.0625	22.5	P62736	ACTA_HUMAN	LC*YVALDFENEMATAASSSSLEK	LCYVALDFENEMATAASSSSLEK	219	P53992	SC24C_HUMAN	CNRC*K	CNRCK	428
11	13787.13787.4	4086.26	4+	1	4086.07	0.1847	21.4	P62736	ACTA_HUMAN	LC*YVALDFENEMATAASSSSLEK	LCYVALDFENEMATAASSSSLEK	219	P53992	SC24C_HUMAN	CNRC*K	CNRCK	428
18	1414.1414.3	2695.34	3+	1	2695.49	-0.1426	4.4	P62736	ACTA_HUMAN	C*DIDIRK	CDIDIRK	287	Q16478	GRIK5_HUMAN	PAAPTPC*THVR	PAAPTPCTHVR	927
10	10832.10832.4	4331.28	4+	1	4331.14	0.1469	21.5	P62736	ACTA_HUMAN	LC*YVALDFENEMATAASSSSLEK	LCYVALDFENEMATAASSSSLEK	219	Q9Y264	ANGP4_HUMAN	VFC*DLQSSGGR	VFCDLQSSGGR	320
1	18162.18162.4	3141.46	4+	1	3141.72	-0.2669	3.6	P62937	PPIA_HUMAN	IIPGFMC*QGGDFTR	IIPGFMCQGGDFTR	62	Q8WZ42	TITIN_HUMAN	IRVC*ALNK	IRVCALNK	24923
9	16446.16446.4	3123.64	4+	1	3123.65	-0.0135	1.9	P62937	PPIA_HUMAN	IIPGFMC*QGGDFTR	IIPGFMCQGGDFTR	62	Q8WZ42	TITIN_HUMAN	TIC*SAYLK	TICSAYLK	3586
2	16034.16034.4	3123.79	4+	1	3123.65	0.1373	7.7	P62937	PPIA_HUMAN	IIPGFMC*QGGDFTR	IIPGFMCQGGDFTR	62	Q8WZ42	TITIN_HUMAN	TIC*SAYLK	TICSAYLK	3586
18	1472.1472.2	1736.86	2+	1	1736.94	-0.0842	3.5	P62937	PPIA_HUMAN	GSC*FHR	GSCFHR	52	A2VEC9	SSPO_HUMAN	C*PK	CPK	4102
18	3490.3490.4	3626.8	4+	1	3626.85	-0.0486	2.3	P62937	PPIA_HUMAN	IIPGFMC*QGGDFTR	IIPGFMCQGGDFTR	62	P53778	MK12_HUMAN	PGNLAVNEDC*ELK	PGNLAVNEDCELK	165
18	2048.2048.3	2812.4	3+	1	2812.43	-0.0372	5.9	P62937	PPIA_HUMAN	IIPGFMC*QGGDFTR	IIPGFMCQGGDFTR	62	Q9BY79	MFRP_HUMAN	GLRPDC*R	GLRPDCR	63
18	2031.2031.3	2773.38	3+	1	2773.37	0.0165	33	P62937	PPIA_HUMAN	IIPGFMC*QGGDFTR	IIPGFMCQGGDFTR	62	Q9NS15	LTBP3_HUMAN	GWGAQC*R	GWGAQCR	1174
9	13409.13409.2	1456.82	2+	1	1456.7	0.1235	1.1	P62937	PPIA_HUMAN	GSC*FHR	GSCFHR	52	P60412	KR10B_HUMAN	SSC*	SSC	298
7	432.432.3	2086.09	3+	1	2086.02	0.0654	3	P62937	PPIA_HUMAN	GSC*FHR	GSCFHR	52	P55265	DSRAD_HUMAN	LGNSC*EFR	LGNSCEFR	630
9	479.479.4	2100.16	4+	1	2100.09	0.0742	3.5	P62937	PPIA_HUMAN	GSC*FHR	GSCFHR	52	O43684	BUB3_HUMAN	YQTRC*IR	YQTRCIR	184
3	14771.14771.3	2027.19	3+	1	2027.19	0.0018	4.6	P63010	AP2B1_HUMAN	AIGRC*AIK	AIGRCAIK	380	Q9HCE3	ZN532_HUMAN	HPC*R	HPCR	1057
3	3766.3766.3	2027.2	3+	1	2027.17	0.0262	1.3	P63010	AP2B1_HUMAN	AIGRC*AIK	AIGRCAIK	380	O15533	TPSN_HUMAN	YAC*R	YACR	382
9	14018.14018.4	2991.66	4+	1	2991.82	-0.1579	1.9	P63010	AP2B1_HUMAN	AIGRC*AIK	AIGRCAIK	380	Q8WZ42	TITIN_HUMAN	NWVKC*AVAK	NWVKCAVAK	27351
14	14345.14345.2	2247.17	2+	1	2247.29	-0.1149	4	P63010	AP2B1_HUMAN	TMGC*IR	TMGCIR	112	Q8WZ42	TITIN_HUMAN	VIGLPGPC*K	VIGLPGPCK	15410
16	9355.9355.4	3698.02	4+	1	3698.11	-0.0859	7.6	P63010	AP2B1_HUMAN	AIGRC*AIK	AIGRCAIK	380	Q8WZ42	TITIN_HUMAN	DVWMPVTSASAKTTC*K	DVWMPVTSASAKTTCK	17898
17	10884.10884.2	2010.06	2+	1	2010.13	-0.0718	4.3	P63010	AP2B1_HUMAN	TAAVC*VAK	TAAVCVAK	144	Q8WZ42	TITIN_HUMAN	TANC*R	TANCR	16831
14	13029.13029.3	2247.24	3+	1	2247.29	-0.0458	1.7	P63010	AP2B1_HUMAN	TMGC*IR	TMGCIR	112	Q8WZ42	TITIN_HUMAN	VIGLPGPC*K	VIGLPGPCK	15410
4	2150.2150.3	2043.03	3+	1	2043.07	-0.0403	3.1	P63010	AP2B1_HUMAN	EAQSIC*ER	EAQSICER	241	Q8WZ42	TITIN_HUMAN	SSC*K	SSCK	5589
14	9451.9451.3	2247.25	3+	1	2247.29	-0.0386	3	P63010	AP2B1_HUMAN	TMGC*IR	TMGCIR	112	Q8WZ42	TITIN_HUMAN	VIGLPGPC*K	VIGLPGPCK	15410
14	14952.14952.3	2247.25	3+	1	2247.29	-0.038	3.5	P63010	AP2B1_HUMAN	TMGC*IR	TMGCIR	112	Q8WZ42	TITIN_HUMAN	VIGLPGPC*K	VIGLPGPCK	15410
14	14950.14950.3	2247.25	3+	1	2247.29	-0.0356	2.7	P63010	AP2B1_HUMAN	TMGC*IR	TMGCIR	112	Q8WZ42	TITIN_HUMAN	VIGLPGPC*K	VIGLPGPCK	15410
14	2801.2801.3	2247.25	3+	1	2247.29	-0.035	5.8	P63010	AP2B1_HUMAN	TMGC*IR	TMGCIR	112	Q8WZ42	TITIN_HUMAN	VIGLPGPC*K	VIGLPGPCK	15410
13	16620.16620.3	2247.26	3+	1	2247.29	-0.0224	2.8	P63010	AP2B1_HUMAN	TMGC*IR	TMGCIR	112	Q8WZ42	TITIN_HUMAN	VIGLPGPC*K	VIGLPGPCK	15410
10	14857.14857.4	2269.42	4+	1	2269.24	0.1802	5.1	P63010	AP2B1_HUMAN	EAQSIC*ER	EAQSICER	241	Q8WZ42	TITIN_HUMAN	TSVLC*K	TSVLCK	15747
6	4833.4833.3	2632.51	3+	1	2632.24	0.2677	9.4	P63010	AP2B1_HUMAN	DDREAQSIC*ER	DDREAQSICER	241	Q8WZ42	TITIN_HUMAN	DPC*DPPGR	DPCDPPGR	23366
18	3434.3434.3	2104.22	3+	1	2104.29	-0.0773	1.4	P63010	AP2B1_HUMAN	AIGRC*AIK	AIGRCAIK	380	Q9UPZ6	THS7A_HUMAN	VIC*VR	VICVR	739
5	7051.7051.4	2104.43	4+	1	2104.29	0.1316	1.4	P63010	AP2B1_HUMAN	AIGRC*AIK	AIGRCAIK	380	Q9UPZ6	THS7A_HUMAN	VIC*VR	VICVR	739
14	10537.10537.4	2746.91	4+	1	2746.67	0.2321	1.2	P63010	AP2B1_HUMAN	AIGRC*AIK	AIGRCAIK	380	Q9BTW9	TBCD_HUMAN	QAVC*VLIEK	QAVCVLIEK	681
9	778.778.3	2243.28	3+	1	2243.27	0.0157	4.6	P63010	AP2B1_HUMAN	AIGRC*AIK	AIGRCAIK	380	Q66K14	TBC9B_HUMAN	GVC*MYR	GVCMYR	494
9	15643.15643.3	2243.42	3+	1	2243.27	0.1495	2.2	P63010	AP2B1_HUMAN	AIGRC*AIK	AIGRCAIK	380	Q66K14	TBC9B_HUMAN	GVC*MYR	GVCMYR	494
9	3541.3541.3	2243.43	3+	1	2243.27	0.1579	4.2	P63010	AP2B1_HUMAN	AIGRC*AIK	AIGRCAIK	380	Q66K14	TBC9B_HUMAN	GVC*MYR	GVCMYR	494
16	10170.10170.3	2194.22	3+	1	2194.28	-0.0509	1.8	P63010	AP2B1_HUMAN	AIGRC*AIK	AIGRCAIK	380	A2VEC9	SSPO_HUMAN	SRAC*SR	SRACSR	3498
10	13859.13859.3	2225.23	3+	1	2225.21	0.027	4.8	P63010	AP2B1_HUMAN	AIGRC*AIK	AIGRCAIK	380	A2VEC9	SSPO_HUMAN	ECEC*R	ECECR	4509
9	3087.3087.4	2542.5	4+	1	2542.35	0.1478	4.1	P63010	AP2B1_HUMAN	TAAVC*VAK	TAAVCVAK	144	A2VEC9	SSPO_HUMAN	CPQPGHC*QR	CPQPGHCQR	245
5	17179.17179.4	2063.13	4+	1	2063.11	0.0157	4	P63010	AP2B1_HUMAN	EAQSIC*ER	EAQSICER	241	Q96T68	SETB2_HUMAN	C*PPK	CPPK	460
8	4226.4226.3	2080.22	3+	1	2080.17	0.0439	2.5	P63010	AP2B1_HUMAN	TAAVC*VAK	TAAVCVAK	144	Q9UBT2	SAE2_HUMAN	IDQC*R	IDQCR	413
7	2031.2031.4	2541.4	4+	1	2541.56	-0.1566	8	P63010	AP2B1_HUMAN	AIGRC*AIK	AIGRCAIK	380	P24928	RPB1_HUMAN	VVLPC*NLLR	VVLPCNLLR	981
7	14182.14182.4	2541.57	4+	1	2541.56	0.013	8.3	P63010	AP2B1_HUMAN	AIGRC*AIK	AIGRCAIK	380	P24928	RPB1_HUMAN	VVLPC*NLLR	VVLPCNLLR	981
7	17847.17847.4	2541.58	4+	1	2541.56	0.025	8.4	P63010	AP2B1_HUMAN	AIGRC*AIK	AIGRCAIK	380	P24928	RPB1_HUMAN	VVLPC*NLLR	VVLPCNLLR	981
7	2866.2866.4	2541.6	4+	1	2541.56	0.0454	9	P63010	AP2B1_HUMAN	AIGRC*AIK	AIGRCAIK	380	P24928	RPB1_HUMAN	VVLPC*NLLR	VVLPCNLLR	981
13	3570.3570.4	3517.19	4+	1	3516.93	0.2573	7.6	P63010	AP2B1_HUMAN	EAQSIC*ER	EAQSICER	241	P24928	RPB1_HUMAN	VVLPC*NLLRMIWNAQK	VVLPCNLLRMIWNAQK	981
11	1041.1041.4	2580.35	4+	1	2580.52	-0.1743	5.2	P63010	AP2B1_HUMAN	AIGRC*AIK	AIGRCAIK	380	Q92900	RENT1_HUMAN	DFIILSC*VR	DFIILSCVR	852
7	4744.4744.4	2580.61	4+	1	2580.38	0.23	2.8	P63010	AP2B1_HUMAN	DC*EDPNPLIR	DCEDPNPLIR	95	O94906	PRP6_HUMAN	AVAHC*PK	AVAHCPK	604
2	9526.9526.3	1812.07	3+	1	1811.9	0.1715	1.4	P63010	AP2B1_HUMAN	EAQSIC*ER	EAQSICER	241	P08F94	PKHD1_HUMAN	C*GSR	CGSR	2668
10	16464.16464.3	2838.45	3+	1	2838.49	-0.0421	7.8	P63010	AP2B1_HUMAN	TAAVC*VAK	TAAVCVAK	144	Q9H244	P2Y12_HUMAN	C*PNSATSLSQDNR	CPNSATSLSQDNR	315
14	11705.11705.3	1977.13	3+	1	1977.16	-0.0315	1.6	P63010	AP2B1_HUMAN	AIGRC*AIK	AIGRCAIK	380	Q99567	NUP88_HUMAN	C*PSR	CPSR	401
13	9414.9414.4	3137.76	4+	1	3137.81	-0.0523	2.5	P63010	AP2B1_HUMAN	KTAAVC*VAK	KTAAVCVAK	144	Q96JN8	NEUL4_HUMAN	GELGAGTASILSC*R	GELGAGTASILSCR	1447
14	15406.15406.3	2197.24	3+	1	2197.22	0.0193	7.1	P63010	AP2B1_HUMAN	TAAVC*VAK	TAAVCVAK	144	Q9NXR1	NDE1_HUMAN	GLDTSC*R	GLDTSCR	321
7	14848.14848.4	2197.25	4+	1	2197.22	0.029	4	P63010	AP2B1_HUMAN	TAAVC*VAK	TAAVCVAK	144	Q9NXR1	NDE1_HUMAN	GLDTSC*R	GLDTSCR	321
6	11194.11194.3	1860.13	3+	1	1859.88	0.2586	1.4	P63010	AP2B1_HUMAN	EAQSIC*ER	EAQSICER	241	Q9NXR1	NDE1_HUMAN	SSSSC*	SSSSC	335
9	9561.9561.4	2170.94	4+	1	2171.23	-0.2903	2.2	P63010	AP2B1_HUMAN	AIGRC*AIK	AIGRCAIK	380	O14974	MYPT1_HUMAN	SC*SFGR	SCSFGR	553
1	5291.5291.4	2429.54	4+	1	2429.4	0.145	7.5	P63010	AP2B1_HUMAN	AIGRC*AIK	AIGRCAIK	380	Q8WXI7	MUC16_HUMAN	VDAIC*THR	VDAICTHR	13239
11	8328.8328.4	3095.99	4+	1	3095.79	0.2026	2	P63010	AP2B1_HUMAN	AIGRC*AIK	AIGRCAIK	380	Q8WXI7	MUC16_HUMAN	VDAIC*THRPDPK	VDAICTHRPDPK	13239
10	10453.10453.4	2892.48	4+	1	2892.66	-0.1861	10.2	P63010	AP2B1_HUMAN	AIGRC*AIK	AIGRCAIK	380	Q15648	MED1_HUMAN	C*MSIPVTMRAIR	CMSIPVTMRAIR	501
17	10091.10091.4	2863.34	4+	1	2863.59	-0.2547	4	P63010	AP2B1_HUMAN	KTAAVC*VAK	KTAAVCVAK	144	Q3KQU3	MA7D1_HUMAN	DQGRGC*DPGR	DQGRGCDPGR	328
14	10131.10131.2	2036.07	2+	1	2036.2	-0.1231	8.3	P63010	AP2B1_HUMAN	AIGRC*AIK	AIGRCAIK	380	Q9NS15	LTBP3_HUMAN	C*VSGR	CVSGR	1223
7	12725.12725.3	2036.15	3+	1	2036.2	-0.049	4.9	P63010	AP2B1_HUMAN	AIGRC*AIK	AIGRCAIK	380	Q9NS15	LTBP3_HUMAN	C*VSGR	CVSGR	1223
14	12094.12094.3	2084.25	3+	1	2084.23	0.0149	7.5	P63010	AP2B1_HUMAN	AIGRC*AIK	AIGRCAIK	380	Q9NS15	LTBP3_HUMAN	PC*PPR	PCPPR	1177
6	11331.11331.3	2439.35	3+	1	2439.22	0.1307	2.9	P63010	AP2B1_HUMAN	EAQSIC*ER	EAQSICER	241	Q9NS15	LTBP3_HUMAN	RDVC*WSQR	RDVCWSQR	1138
18	2529.2529.4	2481.5	4+	1	2481.37	0.1397	3.1	P63010	AP2B1_HUMAN	TAAVC*VAK	TAAVCVAK	144	Q38SD2	LRRK1_HUMAN	DVGSTIGC*QR	DVGSTIGCQR	835
12	13215.13215.4	2722.64	4+	1	2722.59	0.0419	2.9	P63010	AP2B1_HUMAN	AIGRC*AIK	AIGRCAIK	380	Q9NZR2	LRP1B_HUMAN	C*WPGFQLK	CWPGFQLK	2953
8	13405.13405.3	2445.31	3+	1	2445.32	-0.0057	11	P63010	AP2B1_HUMAN	TMGC*IR	TMGCIR	112	P00390	GSHR_HUMAN	GIYAVGDVC*GK	GIYAVGDVCGK	377
7	14456.14456.3	2445.32	3+	1	2445.32	0.0036	6.1	P63010	AP2B1_HUMAN	TMGC*IR	TMGCIR	112	P00390	GSHR_HUMAN	GIYAVGDVC*GK	GIYAVGDVCGK	377
7	4097.4097.3	2445.38	3+	1	2445.32	0.0657	4.2	P63010	AP2B1_HUMAN	TMGC*IR	TMGCIR	112	P00390	GSHR_HUMAN	GIYAVGDVC*GK	GIYAVGDVCGK	377
18	4206.4206.3	2084.15	3+	1	2084.16	-0.0103	3.9	P63010	AP2B1_HUMAN	TMGC*IR	TMGCIR	112	P43304	GPDM_HUMAN	VSGARC*K	VSGARCK	270
10	10883.10883.4	4102.09	4+	1	4102.06	0.0277	3.6	P63010	AP2B1_HUMAN	DC*EDPNPLIR	DCEDPNPLIR	95	Q9C0G6	DYH6_HUMAN	INELCYHLSFMGLC*YIEK	INELCYHLSFMGLCYIEK	332
11	2518.2518.4	4102.17	4+	1	4102.06	0.1009	2.2	P63010	AP2B1_HUMAN	DC*EDPNPLIR	DCEDPNPLIR	95	Q9C0G6	DYH6_HUMAN	INELCYHLSFMGLC*YIEK	INELCYHLSFMGLCYIEK	332
10	7690.7690.4	2371.23	4+	1	2371.3	-0.0655	3.9	P63010	AP2B1_HUMAN	TAAVC*VAK	TAAVCVAK	144	P55265	DSRAD_HUMAN	LGNSC*EFR	LGNSCEFR	630
15	9590.9590.3	2137.29	3+	1	2137.17	0.1174	1.6	P63010	AP2B1_HUMAN	ALAVRTMGC*IR	ALAVRTMGCIR	112	O75534	CSDE1_HUMAN	C*VDR	CVDR	365
7	2151.2151.4	2848.42	4+	1	2848.68	-0.2569	7.3	P63010	AP2B1_HUMAN	KTAAVC*VAK	KTAAVCVAK	144	P05091	ALDH2_HUMAN	LLC*GGGIAADR	LLCGGGIAADR	386
10	10771.10771.4	3685.69	4+	1	3685.95	-0.2601	1.3	P68104	EF1A1_HUMAN	DGNASGTTLLEALDC*ILPPTR	DGNASGTTLLEALDCILPPTR	234	O95789	ZMYM6_HUMAN	MFLFC*GK	MFLFCGK	454
8	9653.9653.4	3685.7	4+	1	3685.95	-0.2521	9.4	P68104	EF1A1_HUMAN	DGNASGTTLLEALDC*ILPPTR	DGNASGTTLLEALDCILPPTR	234	O95789	ZMYM6_HUMAN	MFLFC*GK	MFLFCGK	454
8	2878.2878.4	3685.75	4+	1	3685.95	-0.2013	6.8	P68104	EF1A1_HUMAN	DGNASGTTLLEALDC*ILPPTR	DGNASGTTLLEALDCILPPTR	234	O95789	ZMYM6_HUMAN	MFLFC*GK	MFLFCGK	454
9	16362.16362.4	3932.89	4+	1	3933.08	-0.1906	19.5	P68104	EF1A1_HUMAN	DGNASGTTLLEALDC*ILPPTR	DGNASGTTLLEALDCILPPTR	234	Q8WZ42	TITIN_HUMAN	DSC*TAQLNIK	DSCTAQLNIK	9163
9	11065.11065.4	3932.94	4+	1	3933.08	-0.1406	17.5	P68104	EF1A1_HUMAN	DGNASGTTLLEALDC*ILPPTR	DGNASGTTLLEALDCILPPTR	234	Q8WZ42	TITIN_HUMAN	DSC*TAQLNIK	DSCTAQLNIK	9163
9	14343.14343.4	3932.96	4+	1	3933.08	-0.1174	15.7	P68104	EF1A1_HUMAN	DGNASGTTLLEALDC*ILPPTR	DGNASGTTLLEALDCILPPTR	234	Q8WZ42	TITIN_HUMAN	DSC*TAQLNIK	DSCTAQLNIK	9163
9	4430.4430.4	3932.99	4+	1	3933.08	-0.0862	21.3	P68104	EF1A1_HUMAN	DGNASGTTLLEALDC*ILPPTR	DGNASGTTLLEALDCILPPTR	234	Q8WZ42	TITIN_HUMAN	DSC*TAQLNIK	DSCTAQLNIK	9163
9	5409.5409.4	3933.01	4+	1	3933.08	-0.071	20.7	P68104	EF1A1_HUMAN	DGNASGTTLLEALDC*ILPPTR	DGNASGTTLLEALDCILPPTR	234	Q8WZ42	TITIN_HUMAN	DSC*TAQLNIK	DSCTAQLNIK	9163
9	18687.18687.4	3933.01	4+	1	3933.08	-0.069	15.9	P68104	EF1A1_HUMAN	DGNASGTTLLEALDC*ILPPTR	DGNASGTTLLEALDCILPPTR	234	Q8WZ42	TITIN_HUMAN	DSC*TAQLNIK	DSCTAQLNIK	9163
9	19454.19454.4	3933.07	4+	1	3933.08	-0.013	25.6	P68104	EF1A1_HUMAN	DGNASGTTLLEALDC*ILPPTR	DGNASGTTLLEALDCILPPTR	234	Q8WZ42	TITIN_HUMAN	DSC*TAQLNIK	DSCTAQLNIK	9163
9	1653.1653.4	3711.06	4+	1	3710.96	0.1029	19.6	P68104	EF1A1_HUMAN	DGNASGTTLLEALDC*ILPPTR	DGNASGTTLLEALDCILPPTR	234	Q8WZ42	TITIN_HUMAN	SVTFWC*K	SVTFWCK	13682
2	9720.9720.4	3335.84	4+	1	3335.68	0.158	13.5	P68104	EF1A1_HUMAN	PMC*VESFSDYPPLGR	PMCVESFSDYPPLGR	411	Q8WZ42	TITIN_HUMAN	EC*TYTIPK	ECTYTIPK	17201
9	11111.11111.4	3711.26	4+	1	3710.96	0.2933	9.7	P68104	EF1A1_HUMAN	DGNASGTTLLEALDC*ILPPTR	DGNASGTTLLEALDCILPPTR	234	Q8WZ42	TITIN_HUMAN	SVTFWC*K	SVTFWCK	13682
8	3699.3699.4	3657.84	4+	1	3657.93	-0.0929	8.7	P68104	EF1A1_HUMAN	DGNASGTTLLEALDC*ILPPTR	DGNASGTTLLEALDCILPPTR	234	Q9UPZ6	THS7A_HUMAN	EPC*NLNK	EPCNLNK	1213
9	1588.1588.4	3858.89	4+	1	3859.14	-0.2409	8	P68104	EF1A1_HUMAN	KDGNASGTTLLEALDC*ILPPTR	KDGNASGTTLLEALDCILPPTR	234	Q9Y3M8	STA13_HUMAN	GLPC*SGK	GLPCSGK	325
9	16327.16327.4	3859.03	4+	1	3859.14	-0.1101	16.7	P68104	EF1A1_HUMAN	KDGNASGTTLLEALDC*ILPPTR	KDGNASGTTLLEALDCILPPTR	234	Q9Y3M8	STA13_HUMAN	GLPC*SGK	GLPCSGK	325
9	15567.15567.4	3685.63	4+	1	3685.9	-0.2726	16.2	P68104	EF1A1_HUMAN	DGNASGTTLLEALDC*ILPPTR	DGNASGTTLLEALDCILPPTR	234	A2VEC9	SSPO_HUMAN	VQCLQGPC*R	VQCLQGPCR	4703
9	16393.16393.4	3685.64	4+	1	3685.9	-0.263	9.9	P68104	EF1A1_HUMAN	DGNASGTTLLEALDC*ILPPTR	DGNASGTTLLEALDCILPPTR	234	A2VEC9	SSPO_HUMAN	VQCLQGPC*R	VQCLQGPCR	4703
9	11123.11123.4	3685.67	4+	1	3685.9	-0.225	14.5	P68104	EF1A1_HUMAN	DGNASGTTLLEALDC*ILPPTR	DGNASGTTLLEALDCILPPTR	234	A2VEC9	SSPO_HUMAN	VQCLQGPC*R	VQCLQGPCR	4703
9	608.608.3	3395.53	3+	1	3395.61	-0.0779	4.1	P68104	EF1A1_HUMAN	PMC*VESFSDYPPLGR	PMCVESFSDYPPLGR	411	A2VEC9	SSPO_HUMAN	NGGAPC*PGASQER	NGGAPCPGASQER	2595
9	10989.10989.3	3395.63	3+	1	3395.61	0.0244	3.4	P68104	EF1A1_HUMAN	PMC*VESFSDYPPLGR	PMCVESFSDYPPLGR	411	A2VEC9	SSPO_HUMAN	NGGAPC*PGASQER	NGGAPCPGASQER	2595
9	3386.3386.3	3395.77	3+	1	3395.61	0.1642	13	P68104	EF1A1_HUMAN	PMC*VESFSDYPPLGR	PMCVESFSDYPPLGR	411	A2VEC9	SSPO_HUMAN	NGGAPC*PGASQER	NGGAPCPGASQER	2595
9	17784.17784.3	3395.82	3+	1	3395.61	0.2107	5.7	P68104	EF1A1_HUMAN	PMC*VESFSDYPPLGR	PMCVESFSDYPPLGR	411	A2VEC9	SSPO_HUMAN	NGGAPC*PGASQER	NGGAPCPGASQER	2595
9	2559.2559.4	3743.12	4+	1	3743.06	0.0627	10.8	P68104	EF1A1_HUMAN	DGNASGTTLLEALDC*ILPPTR	DGNASGTTLLEALDCILPPTR	234	O75306	NDUS2_HUMAN	IIAQC*LNK	IIAQCLNK	347
9	15549.15549.4	3743.27	4+	1	3743.06	0.2147	11.4	P68104	EF1A1_HUMAN	DGNASGTTLLEALDC*ILPPTR	DGNASGTTLLEALDCILPPTR	234	O75306	NDUS2_HUMAN	IIAQC*LNK	IIAQCLNK	347
9	12776.12776.4	3743.31	4+	1	3743.06	0.2559	10.8	P68104	EF1A1_HUMAN	DGNASGTTLLEALDC*ILPPTR	DGNASGTTLLEALDCILPPTR	234	O75306	NDUS2_HUMAN	IIAQC*LNK	IIAQCLNK	347
8	11050.11050.4	3743.34	4+	1	3743.06	0.2847	17.4	P68104	EF1A1_HUMAN	DGNASGTTLLEALDC*ILPPTR	DGNASGTTLLEALDCILPPTR	234	O75306	NDUS2_HUMAN	IIAQC*LNK	IIAQCLNK	347
9	19467.19467.4	3743.01	4+	1	3742.96	0.0563	13.9	P68104	EF1A1_HUMAN	DGNASGTTLLEALDC*ILPPTR	DGNASGTTLLEALDCILPPTR	234	O94776	MTA2_HUMAN	MC*RDLLQPR	MCRDLLQPR	469
9	3452.3452.4	3725.1	4+	1	3724.91	0.1927	6	P68104	EF1A1_HUMAN	DGNASGTTLLEALDC*ILPPTR	DGNASGTTLLEALDCILPPTR	234	O15375	MOT6_HUMAN	HLWGC*PASSR	HLWGCPASSR	474
9	5422.5422.4	3725.12	4+	1	3724.91	0.2095	7.7	P68104	EF1A1_HUMAN	DGNASGTTLLEALDC*ILPPTR	DGNASGTTLLEALDCILPPTR	234	O15375	MOT6_HUMAN	HLWGC*PASSR	HLWGCPASSR	474
9	17844.17844.4	3725.17	4+	1	3724.91	0.2663	6.8	P68104	EF1A1_HUMAN	DGNASGTTLLEALDC*ILPPTR	DGNASGTTLLEALDCILPPTR	234	O15375	MOT6_HUMAN	HLWGC*PASSR	HLWGCPASSR	474
9	3464.3464.4	3685.75	4+	1	3685.95	-0.1949	10.6	P68104	EF1A1_HUMAN	DGNASGTTLLEALDC*ILPPTR	DGNASGTTLLEALDCILPPTR	234	O60244	MED14_HUMAN	DC*VHIMK	DCVHIMK	1316
9	17865.17865.4	3685.77	4+	1	3685.95	-0.1789	19.7	P68104	EF1A1_HUMAN	DGNASGTTLLEALDC*ILPPTR	DGNASGTTLLEALDCILPPTR	234	O60244	MED14_HUMAN	DC*VHIMK	DCVHIMK	1316
9	17854.17854.4	3706.61	4+	1	3706.87	-0.2646	13.6	P68104	EF1A1_HUMAN	DGNASGTTLLEALDC*ILPPTR	DGNASGTTLLEALDCILPPTR	234	Q14766	LTBP1_HUMAN	HLCAHGQC*R	HLCAHGQCR	1135
9	14299.14299.4	3515.81	4+	1	3515.95	-0.1391	10.7	P68104	EF1A1_HUMAN	KDGNASGTTLLEALDC*ILPPTR	KDGNASGTTLLEALDCILPPTR	234	Q14766	LTBP1_HUMAN	RC*IR	RCIR	1506
9	638.638.4	3271.46	4+	1	3271.73	-0.2733	11.6	P68104	EF1A1_HUMAN	DGNASGTTLLEALDC*ILPPTR	DGNASGTTLLEALDCILPPTR	234	P41229	KDM5C_HUMAN	C*VSVPR	CVSVPR	1213
9	18714.18714.4	3685.75	4+	1	3685.99	-0.2379	5	P68104	EF1A1_HUMAN	DGNASGTTLLEALDC*ILPPTR	DGNASGTTLLEALDCILPPTR	234	P41229	KDM5C_HUMAN	GVWRC*PK	GVWRCPK	368
8	16647.16647.4	3685.81	4+	1	3685.99	-0.1827	13.3	P68104	EF1A1_HUMAN	DGNASGTTLLEALDC*ILPPTR	DGNASGTTLLEALDCILPPTR	234	P41229	KDM5C_HUMAN	GVWRC*PK	GVWRCPK	368
10	15732.15732.4	3685.91	4+	1	3685.99	-0.0811	12	P68104	EF1A1_HUMAN	DGNASGTTLLEALDC*ILPPTR	DGNASGTTLLEALDCILPPTR	234	P41229	KDM5C_HUMAN	GVWRC*PK	GVWRCPK	368
9	11024.11024.4	3271.66	4+	1	3271.73	-0.0685	12.9	P68104	EF1A1_HUMAN	DGNASGTTLLEALDC*ILPPTR	DGNASGTTLLEALDCILPPTR	234	P41229	KDM5C_HUMAN	C*VSVPR	CVSVPR	1213
9	2521.2521.4	3271.72	4+	1	3271.73	-0.0065	14.7	P68104	EF1A1_HUMAN	DGNASGTTLLEALDC*ILPPTR	DGNASGTTLLEALDCILPPTR	234	P41229	KDM5C_HUMAN	C*VSVPR	CVSVPR	1213
9	4402.4402.4	3271.75	4+	1	3271.73	0.0147	14.9	P68104	EF1A1_HUMAN	DGNASGTTLLEALDC*ILPPTR	DGNASGTTLLEALDCILPPTR	234	P41229	KDM5C_HUMAN	C*VSVPR	CVSVPR	1213
8	11011.11011.4	3271.91	4+	1	3271.73	0.1795	9.4	P68104	EF1A1_HUMAN	DGNASGTTLLEALDC*ILPPTR	DGNASGTTLLEALDCILPPTR	234	P41229	KDM5C_HUMAN	C*VSVPR	CVSVPR	1213
9	14324.14324.4	3241.68	4+	1	3241.68	-0.0047	5.7	P68104	EF1A1_HUMAN	DGNASGTTLLEALDC*ILPPTR	DGNASGTTLLEALDCILPPTR	234	Q8TDY8	IGDC4_HUMAN	SPPAC*R	SPPACR	1125
9	17113.17113.4	3857.19	4+	1	3857.1	0.0894	7.4	P68104	EF1A1_HUMAN	KDGNASGTTLLEALDC*ILPPTR	KDGNASGTTLLEALDCILPPTR	234	Q2TB90	HKDC1_HUMAN	LVPSC*DVR	LVPSCDVR	438
9	11108.11108.4	3712.07	4+	1	3711.9	0.1682	14.6	P68104	EF1A1_HUMAN	DGNASGTTLLEALDC*ILPPTR	DGNASGTTLLEALDCILPPTR	234	P54198	HIRA_HUMAN	MLSVFSTC*GR	MLSVFSTCGR	763
12	2186.2186.4	2688.64	4+	1	2688.46	0.1803	5.3	P68104	EF1A1_HUMAN	C*GGIDKR	CGGIDKR	31	P54198	HIRA_HUMAN	RMLSVFSTC*GR	RMLSVFSTCGR	763
9	4420.4420.2	2064.1	2+	1	2064.19	-0.0952	2.7	P68104	EF1A1_HUMAN	C*GGIDKR	CGGIDKR	31	Q96M86	DNHD1_HUMAN	LC*QLR	LCQLR	3827
9	1683.1683.4	3474.09	4+	1	3473.89	0.1918	8.5	P68104	EF1A1_HUMAN	DGNASGTTLLEALDC*ILPPTR	DGNASGTTLLEALDCILPPTR	234	P01031	CO5_HUMAN	C*VRQK	CVRQK	883
9	12790.12790.4	3705.72	4+	1	3705.98	-0.2655	7.6	P68104	EF1A1_HUMAN	DGNASGTTLLEALDC*ILPPTR	DGNASGTTLLEALDCILPPTR	234	Q8IX12	CCAR1_HUMAN	TAIRCC*K	TAIRCCK	528
9	19456.19456.4	3237.88	4+	1	3237.73	0.1415	11.3	P68104	EF1A1_HUMAN	DGNASGTTLLEALDC*ILPPTR	DGNASGTTLLEALDCILPPTR	234	P20020	AT2B1_HUMAN	C*FK	CFK	611
9	18690.18690.4	3972.44	4+	1	3972.19	0.2508	8.2	P68104	EF1A1_HUMAN	KDGNASGTTLLEALDC*ILPPTR	KDGNASGTTLLEALDCILPPTR	234	P20020	AT2B1_HUMAN	C*QRAGITVR	CQRAGITVR	697
9	11030.11030.4	3944.98	4+	1	3945.11	-0.1269	9.6	P68104	EF1A1_HUMAN	KDGNASGTTLLEALDC*ILPPTR	KDGNASGTTLLEALDCILPPTR	234	P49189	AL9A1_HUMAN	PCVLTNC*R	PCVLTNCR	381
9	15543.15543.4	3659.06	4+	1	3658.97	0.092	11	P68104	EF1A1_HUMAN	DGNASGTTLLEALDC*ILPPTR	DGNASGTTLLEALDCILPPTR	234	Q8IVF2	AHNK2_HUMAN	VQMPC*LK	VQMPCLK	4223
9	12842.12842.3	3168.66	3+	1	3168.67	-0.0152	16.2	P68363	TBA1B_HUMAN	AVC*MLSNTTAIAEAWAR	AVCMLSNTTAIAEAWAR	376	Q8WWQ8	STAB2_HUMAN	NAEC*IK	NAECIK	885
9	18691.18691.4	2862.66	4+	1	2862.44	0.2204	3.4	P68363	TBA1B_HUMAN	C*DPRHGK	CDPRHGK	305	Q15047	SETB1_HUMAN	TWEDIEDISC*R	TWEDIEDISCR	329
10	2386.2386.4	2644.43	4+	1	2644.36	0.0768	9.6	P68363	TBA1B_HUMAN	AVC*MLSNTTAIAEAWAR	AVCMLSNTTAIAEAWAR	376	P49023	PAXI_HUMAN	LFC*	LFC	591
2	1343.1343.4	3278.64	4+	1	3278.75	-0.1014	8	P68363	TBA1B_HUMAN	AVC*MLSNTTAIAEAWAR	AVCMLSNTTAIAEAWAR	376	Q9BW27	NUP85_HUMAN	VLRIC*EQR	VLRICEQR	457
2	2872.2872.4	3278.97	4+	1	3278.75	0.2294	9.5	P68363	TBA1B_HUMAN	AVC*MLSNTTAIAEAWAR	AVCMLSNTTAIAEAWAR	376	Q9BW27	NUP85_HUMAN	VLRIC*EQR	VLRICEQR	457
2	11141.11141.4	3278.82	4+	1	3278.67	0.1531	6.9	P68363	TBA1B_HUMAN	AVC*MLSNTTAIAEAWAR	AVCMLSNTTAIAEAWAR	376	P49790	NU153_HUMAN	C*STGYEK	CSTGYEK	404
2	14667.14667.4	3278.88	4+	1	3278.67	0.2087	6.4	P68363	TBA1B_HUMAN	AVC*MLSNTTAIAEAWAR	AVCMLSNTTAIAEAWAR	376	P49790	NU153_HUMAN	C*STGYEK	CSTGYEK	404
11	13373.13373.4	2041.15	4+	1	2041.13	0.0187	2.7	P68363	TBA1B_HUMAN	C*DPRHGK	CDPRHGK	305	Q9NZR2	LRP1B_HUMAN	AC*VPR	ACVPR	2774
4	10888.10888.4	3893.14	4+	1	3893.01	0.1298	8.2	P68363	TBA1B_HUMAN	SIQFVDWC*PTGFK	SIQFVDWCPTGFK	347	Q8TAP6	CEP76_HUMAN	QEQWCTLLAFLC*R	QEQWCTLLAFLCR	371
4	6358.6358.4	2369.37	4+	1	2369.34	0.0317	1.2	P68363	TBA1B_HUMAN	C*DPRHGK	CDPRHGK	305	Q9H1A4	APC1_HUMAN	LLQLC*QR	LLQLCQR	1074
5	16277.16277.4	3250.95	4+	1	3250.72	0.2229	2.2	P68363	TBA1B_HUMAN	RSIQFVDWC*PTGFK	RSIQFVDWCPTGFK	347	O75077	ADA23_HUMAN	C*SILEYR	CSILEYR	475
6	12699.12699.3	2008.25	3+	1	2008.15	0.1005	1.2	Q00610	CLH1_HUMAN	EVERIC*R	EVERICR	748	Q9HCE3	ZN532_HUMAN	VC*AK	VCAK	1269
4	3981.3981.4	2956.47	4+	1	2956.75	-0.2753	1.5	Q00610	CLH1_HUMAN	QNLQIC*VQVASK	QNLQICVQVASK	682	A6NCI4	VWA3A_HUMAN	KLC*PPR	KLCPPR	752
14	3602.3602.4	3550.03	4+	1	3549.97	0.0591	2.8	Q00610	CLH1_HUMAN	LEC*SEELGDLVK	LECSEELGDLVK	459	Q8WZ42	TITIN_HUMAN	FC*AVISGRPQPK	FCAVISGRPQPK	3259
1	17365.17365.4	2970.72	4+	1	2970.62	0.0962	6.5	Q00610	CLH1_HUMAN	EVERIC*R	EVERICR	748	Q8WZ42	TITIN_HUMAN	LVIHDC*TPEDIK	LVIHDCTPEDIK	13273
5	11626.11626.3	2007.11	3+	1	2007.15	-0.0332	7.1	Q00610	CLH1_HUMAN	FIC*IREK	FICIREK	39	A2VEC9	SSPO_HUMAN	C*HR	CHR	3205
4	1188.1188.3	1773.98	3+	1	1773.95	0.0312	1.4	Q00610	CLH1_HUMAN	EVERIC*R	EVERICR	748	A2VEC9	SSPO_HUMAN	C*HR	CHR	3205
2	12288.12288.4	2477.51	4+	1	2477.22	0.2928	4.5	Q00610	CLH1_HUMAN	DPHLAC*VAYER	DPHLACVAYER	918	A2VEC9	SSPO_HUMAN	SC*TDPAR	SCTDPAR	3898
12	10630.10630.4	3113.64	4+	1	3113.59	0.0535	4.1	Q00610	CLH1_HUMAN	FIC*IREK	FICIREK	39	O94906	PRP6_HUMAN	EQWIQDAEEC*DR	EQWIQDAEECDR	513
3	3715.3715.3	2297.38	3+	1	2297.33	0.044	2.1	Q00610	CLH1_HUMAN	FIC*IREK	FICIREK	39	Q8IWE5	PKHM2_HUMAN	LVC*TNR	LVCTNR	674
7	724.724.3	2722.48	3+	1	2722.52	-0.0455	14.1	Q00610	CLH1_HUMAN	EVERIC*R	EVERICR	748	Q96JN8	NEUL4_HUMAN	LNFPASAC*ALK	LNFPASACALK	1208
11	2488.2488.3	2693.59	3+	1	2693.44	0.1545	11.5	Q00610	CLH1_HUMAN	EVERIC*R	EVERICR	748	Q96JN8	NEUL4_HUMAN	GELGAGTASILSC*R	GELGAGTASILSCR	1447
11	11223.11223.4	3228.67	4+	1	3228.79	-0.1227	8.5	Q00610	CLH1_HUMAN	QNLQIC*VQVASK	QNLQICVQVASK	682	Q96PU5	NED4L_HUMAN	LPRAHTC*FNR	LPRAHTCFNR	942
14	12127.12127.3	2696.41	3+	1	2696.43	-0.0194	11	Q00610	CLH1_HUMAN	LEC*SEELGDLVK	LECSEELGDLVK	459	O94776	MTA2_HUMAN	AEC*SIR	AECSIR	495
14	14295.14295.3	2696.45	3+	1	2696.43	0.0127	9.9	Q00610	CLH1_HUMAN	LEC*SEELGDLVK	LECSEELGDLVK	459	O94776	MTA2_HUMAN	AEC*SIR	AECSIR	495
8	2851.2851.4	3671.1	4+	1	3670.99	0.1113	5.7	Q00610	CLH1_HUMAN	FIC*IREK	FICIREK	39	O60244	MED14_HUMAN	TWVAELVFANC*PLNGTSTR	TWVAELVFANCPLNGTSTR	729
7	4040.4040.4	3671.12	4+	1	3670.99	0.1265	6.7	Q00610	CLH1_HUMAN	FIC*IREK	FICIREK	39	O60244	MED14_HUMAN	TWVAELVFANC*PLNGTSTR	TWVAELVFANCPLNGTSTR	729
9	1664.1664.4	2862.42	4+	1	2862.58	-0.1526	7.2	Q00610	CLH1_HUMAN	FIC*IREK	FICIREK	39	Q5T447	HECD3_HUMAN	LAMEHRAC*PSR	LAMEHRACPSR	487
9	15576.15576.4	2862.57	4+	1	2862.58	-0.0014	8.1	Q00610	CLH1_HUMAN	FIC*IREK	FICIREK	39	Q5T447	HECD3_HUMAN	LAMEHRAC*PSR	LAMEHRACPSR	487
9	12834.12834.4	2862.61	4+	1	2862.58	0.0322	5.1	Q00610	CLH1_HUMAN	FIC*IREK	FICIREK	39	Q5T447	HECD3_HUMAN	LAMEHRAC*PSR	LAMEHRACPSR	487
9	4479.4479.4	2862.62	4+	1	2862.58	0.043	9.8	Q00610	CLH1_HUMAN	FIC*IREK	FICIREK	39	Q5T447	HECD3_HUMAN	LAMEHRAC*PSR	LAMEHRACPSR	487
9	4466.4466.4	2862.62	4+	1	2862.58	0.0486	7.5	Q00610	CLH1_HUMAN	FIC*IREK	FICIREK	39	Q5T447	HECD3_HUMAN	LAMEHRAC*PSR	LAMEHRACPSR	487
9	12812.12812.4	2862.63	4+	1	2862.58	0.0558	9.2	Q00610	CLH1_HUMAN	FIC*IREK	FICIREK	39	Q5T447	HECD3_HUMAN	LAMEHRAC*PSR	LAMEHRACPSR	487
14	2782.2782.4	3621.05	4+	1	3621.01	0.0374	3.3	Q00610	CLH1_HUMAN	LEC*SEELGDLVK	LECSEELGDLVK	459	Q9H1A4	APC1_HUMAN	QAC*EGNLPKGK	QACEGNLPKGK	988
15	13439.13439.3	2828.62	3+	1	2828.58	0.0474	3.6	Q00610	CLH1_HUMAN	FIC*IREK	FICIREK	39	P30837	AL1B1_HUMAN	LLC*GGERFGER	LLCGGERFGER	386
1	11451.11451.4	2486.33	4+	1	2486.29	0.0377	4.9	Q00839	HNRPU_HUMAN	VC*FEMK	VCFEMK	335	Q12774	ARHG5_HUMAN	LESDPVC*QR	LESDPVCQR	1301
5	9974.9974.4	2888.66	4+	1	2888.61	0.0532	3.5	Q01082	SPTB2_HUMAN	WVNSHLARVSC*R	WVNSHLARVSCR	73	Q8WZ42	TITIN_HUMAN	LVC*EVSK	LVCEVSK	13411
5	2960.2960.4	2888.7	4+	1	2888.61	0.0956	4.8	Q01082	SPTB2_HUMAN	WVNSHLARVSC*R	WVNSHLARVSCR	73	Q8WZ42	TITIN_HUMAN	LVC*EVSK	LVCEVSK	13411
17	2610.2610.3	2805.49	3+	1	2805.51	-0.0166	5.1	Q01082	SPTB2_HUMAN	IHC*LENVDK	IHCLENVDK	112	Q494U1	PKHN1_HUMAN	RC*HSAPPQR	RCHSAPPQR	198
17	1974.1974.3	2572.49	3+	1	2572.42	0.0711	2.4	Q01082	SPTB2_HUMAN	DALLLWC*QMK	DALLLWCQMK	183	Q9NZR2	LRP1B_HUMAN	PHRC*R	PHRCR	3723
10	17135.17135.3	2760.58	3+	1	2760.52	0.0573	1.3	Q01082	SPTB2_HUMAN	WVNSHLARVSC*R	WVNSHLARVSCR	73	Q8IYI6	EXOC8_HUMAN	LGQC*TK	LGQCTK	424
7	18098.18098.3	3156.78	3+	1	3156.69	0.084	5.1	Q01082	SPTB2_HUMAN	WVNSHLARVSC*R	WVNSHLARVSCR	73	Q9NYC9	DYH9_HUMAN	SVYSC*PVYK	SVYSCPVYK	4448
6	17457.17457.3	2118.26	3+	1	2118.12	0.1343	1.7	Q01970	PLCB3_HUMAN	MAEYC*R	MAEYCR	429	Q8WZ42	TITIN_HUMAN	AVLEC*K	AVLECK	2466
8	14089.14089.3	2271.3	3+	1	2271.16	0.1417	7.9	Q01970	PLCB3_HUMAN	MAEYC*R	MAEYCR	429	O95613	PCNT_HUMAN	SC*HPMIK	SCHPMIK	3330
8	16049.16049.3	2271.33	3+	1	2271.16	0.1738	9.8	Q01970	PLCB3_HUMAN	MAEYC*R	MAEYCR	429	O95613	PCNT_HUMAN	SC*HPMIK	SCHPMIK	3330
6	506.506.3	2446.22	3+	1	2446.3	-0.084	5	Q01970	PLCB3_HUMAN	MAEYC*R	MAEYCR	429	P06756	ITAV_HUMAN	TC*SLPGTALK	TCSLPGTALK	491
16	9167.9167.2	1947.06	2+	1	1946.98	0.0816	10	Q01970	PLCB3_HUMAN	MAEYC*R	MAEYCR	429	O75146	HIP1R_HUMAN	LIDTC*R	LIDTCR	725
1	14703.14703.3	2833.5	3+	1	2833.55	-0.0494	2	Q06830	PRDX1_HUMAN	HGEVC*PAGWK	HGEVCPAGWK	173	Q13423	NNTM_HUMAN	LFAQQC*K	LFAQQCK	308
1	848.848.3	3474.58	3+	1	3474.74	-0.1608	6.2	Q09028	RBBP4_HUMAN	PDPSGEC*NPDLRLR	PDPSGECNPDLRLR	167	Q8WWQ8	STAB2_HUMAN	DIGDLFLNGQTC*R	DIGDLFLNGQTCR	1860
2	11310.11310.3	3474.65	3+	1	3474.74	-0.0915	11.3	Q09028	RBBP4_HUMAN	PDPSGEC*NPDLRLR	PDPSGECNPDLRLR	167	Q8WWQ8	STAB2_HUMAN	DIGDLFLNGQTC*R	DIGDLFLNGQTCR	1860
17	9935.9935.3	2548.29	3+	1	2548.26	0.0249	5.9	Q09028	RBBP4_HUMAN	PDPSGEC*NPDLR	PDPSGECNPDLR	167	Q9NR61	DLL4_HUMAN	NGGSC*K	NGGSCK	339
8	13868.13868.4	2790.32	4+	1	2790.47	-0.1431	6	Q12792	TWF1_HUMAN	ERMLYSSC*K	ERMLYSSCK	275	A2VEC9	SSPO_HUMAN	SC*GVGQQRR	SCGVGQQRR	3964
18	657.657.3	3153.62	3+	1	3153.62	-0.0021	7.5	Q13177	PAK2_HUMAN	DFLNRC*LEMDVEK	DFLNRCLEMDVEK	480	Q8WZ42	TITIN_HUMAN	SC*EPVPAR	SCEPVPAR	26603
1	19857.19857.3	2306.24	3+	1	2306.22	0.0221	5.6	Q13177	PAK2_HUMAN	C*LEMDVEK	CLEMDVEK	480	Q9Y228	T3JAM_HUMAN	LQHC*R	LQHCR	508
15	8808.8808.3	2427.35	3+	1	2427.23	0.1199	6	Q13177	PAK2_HUMAN	C*LEMDVEK	CLEMDVEK	480	Q9NS15	LTBP3_HUMAN	GWGAQC*R	GWGAQCR	1174
18	14745.14745.3	2498.32	3+	1	2498.32	0.0053	15.9	Q13185	CBX3_HUMAN	C*PQIVIAFYEER	CPQIVIAFYEER	160	Q14258	TRI25_HUMAN	QC*IGR	QCIGR	351
3	12615.12615.4	2870.65	4+	1	2870.56	0.0858	5.3	Q13185	CBX3_HUMAN	C*PQIVIAFYEER	CPQIVIAFYEER	160	Q99567	NUP88_HUMAN	LLC*DQK	LLCDQK	595
10	760.760.3	2437.19	3+	1	2437.26	-0.0663	1.3	Q13185	CBX3_HUMAN	C*PQIVIAFYEER	CPQIVIAFYEER	160	P00387	NB5R3_HUMAN	C*FVF	CFVF	298
11	13166.13166.4	3028.78	4+	1	3028.63	0.1467	1.6	Q13185	CBX3_HUMAN	C*PQIVIAFYEER	CPQIVIAFYEER	160	Q9BQ67	GRWD1_HUMAN	LLTGDC*QK	LLTGDCQK	235
4	1536.1536.4	3471.74	4+	1	3471.85	-0.1051	2.5	Q13509	TBB3_HUMAN	VAVC*DIPPRGLK	VAVCDIPPRGLK	354	O95359	TACC2_HUMAN	TTEGPVDSMPC*LDR	TTEGPVDSMPCLDR	1328
9	15682.15682.4	3800.01	4+	1	3800.11	-0.1054	9.9	Q13509	TBB3_HUMAN	VAVC*DIPPR	VAVCDIPPR	354	Q13029	PRDM2_HUMAN	LGPVC*VSAPASMLPVTSSRFK	LGPVCVSAPASMLPVTSSRFK	718
11	11986.11986.3	3001.49	3+	1	3001.72	-0.2297	9.2	Q13509	TBB3_HUMAN	VAVC*DIPPR	VAVCDIPPR	354	Q14766	LTBP1_HUMAN	LC*QIPVHGASVPK	LCQIPVHGASVPK	430
14	3384.3384.3	2185.29	3+	1	2185.21	0.0823	4.1	Q13509	TBB3_HUMAN	VAVC*DIPPR	VAVCDIPPR	354	Q58FF6	H90B4_HUMAN	LVSSPC*R	LVSSPCR	497
3	16853.16853.3	2660.48	3+	1	2660.57	-0.0919	9.2	Q13509	TBB3_HUMAN	VAVC*DIPPRGLK	VAVCDIPPRGLK	354	P00390	GSHR_HUMAN	C*VMK	CVMK	461
16	12339.12339.4	3192.69	4+	1	3192.8	-0.1067	6.9	Q13620	CUL4B_HUMAN	RTLQSLAC*GK	RTLQSLACGK	787	Q8WZ42	TITIN_HUMAN	VLGSSIHMEC*K	VLGSSIHMECK	6185
7	5155.5155.3	2379.29	3+	1	2379.36	-0.067	3.3	Q13620	CUL4B_HUMAN	RTLQSLAC*GK	RTLQSLACGK	787	A2VEC9	SSPO_HUMAN	GRQC*R	GRQCR	1950
2	16452.16452.4	2637.3	4+	1	2637.45	-0.1407	3	Q13620	CUL4B_HUMAN	RTLQSLAC*GK	RTLQSLACGK	787	Q9H1A4	APC1_HUMAN	DAIYHC*R	DAIYHCR	962
18	13610.13610.4	4076.06	4+	1	4076.19	-0.1282	5.3	Q13620	CUL4B_HUMAN	RTLQSLAC*GK	RTLQSLACGK	787	Q86UK0	ABCAC_HUMAN	NMGVC*MQHDVLFSYLTTK	NMGVCMQHDVLFSYLTTK	1423
4	13691.13691.3	2788.42	3+	1	2788.43	-0.0153	2.5	Q14103	HNRPD_HUMAN	FGEVVDC*TLK	FGEVVDCTLK	126	P08F94	PKHD1_HUMAN	ESGLDNC*TR	ESGLDNCTR	3141
4	16316.16316.3	2749.35	3+	1	2749.5	-0.1445	8	Q14103	HNRPD_HUMAN	FGEVVDC*TLK	FGEVVDCTLK	126	Q15155	NOMO1_HUMAN	VTPRSC*HR	VTPRSCHR	641
8	13469.13469.4	3800.09	4+	1	3800.03	0.0614	9.6	Q14103	HNRPD_HUMAN	FGEVVDC*TLK	FGEVVDCTLK	126	O95372	LYPA2_HUMAN	DLAILQC*HGELDPMVPVR	DLAILQCHGELDPMVPVR	171
4	12125.12125.4	3147.61	4+	1	3147.67	-0.0584	7	Q14103	HNRPD_HUMAN	FGEVVDC*TLK	FGEVVDCTLK	126	P43304	GPDM_HUMAN	NYLSC*DVEVRR	NYLSCDVEVRR	385
11	11984.11984.3	2315.34	3+	1	2315.27	0.069	3	Q14103	HNRPD_HUMAN	FGEVVDC*TLK	FGEVVDCTLK	126	Q9C0G6	DYH6_HUMAN	SRC*R	SRCR	2589
4	10612.10612.4	3954.04	4+	1	3954.02	0.0266	2	Q14103	HNRPD_HUMAN	FGEVVDC*TLK	FGEVVDCTLK	126	Q96EY1	DNJA3_HUMAN	EFTVNIMDTCERC*NGK	EFTVNIMDTCERCNGK	239
10	3240.3240.3	2391.37	3+	1	2391.3	0.0655	2.3	Q14103	HNRPD_HUMAN	FGEVVDC*TLK	FGEVVDCTLK	126	Q9NY93	DDX56_HUMAN	YRC*R	YRCR	430
10	17781.17781.3	2391.37	3+	1	2391.3	0.07	4.8	Q14103	HNRPD_HUMAN	FGEVVDC*TLK	FGEVVDCTLK	126	Q9NY93	DDX56_HUMAN	YRC*R	YRCR	430
14	11864.11864.4	2869.56	4+	1	2869.63	-0.0747	10.4	Q14498	RBM39_HUMAN	TVFC*MQLAARIR	TVFCMQLAARIR	157	Q8WZ42	TITIN_HUMAN	LVC*EVSK	LVCEVSK	13411
14	15426.15426.4	2869.56	4+	1	2869.63	-0.0739	2.6	Q14498	RBM39_HUMAN	TVFC*MQLAARIR	TVFCMQLAARIR	157	Q8WZ42	TITIN_HUMAN	LVC*EVSK	LVCEVSK	13411
15	13770.13770.4	2528.36	4+	1	2528.32	0.0427	1.7	Q14498	RBM39_HUMAN	TVFC*MQLAAR	TVFCMQLAAR	157	Q8WZ42	TITIN_HUMAN	PEC*DGGK	PECDGGK	31383
14	2625.2625.4	2888.65	4+	1	2888.49	0.1612	2.9	Q14498	RBM39_HUMAN	TVFC*MQLAARIR	TVFCMQLAARIR	157	Q9UPZ6	THS7A_HUMAN	TTEWTEC*R	TTEWTECR	435
14	14768.14768.3	2888.67	3+	1	2888.49	0.1842	7.1	Q14498	RBM39_HUMAN	TVFC*MQLAARIR	TVFCMQLAARIR	157	Q9UPZ6	THS7A_HUMAN	TTEWTEC*R	TTEWTECR	435
14	13003.13003.4	3634.05	4+	1	3633.92	0.1343	6.2	Q14498	RBM39_HUMAN	TVFC*MQLAARIR	TVFCMQLAARIR	157	Q9Y228	T3JAM_HUMAN	C*EEWRSQYEALK	CEEWRSQYEALK	315
14	2776.2776.4	3634.1	4+	1	3633.92	0.1807	6.4	Q14498	RBM39_HUMAN	TVFC*MQLAARIR	TVFCMQLAARIR	157	Q9Y228	T3JAM_HUMAN	C*EEWRSQYEALK	CEEWRSQYEALK	315
12	14635.14635.3	3267.74	3+	1	3267.69	0.0439	8.8	Q14498	RBM39_HUMAN	DARTVFC*MQLAAR	DARTVFCMQLAAR	157	P40763	STAT3_HUMAN	EEAFGKYC*R	EEAFGKYCR	687
4	3229.3229.4	2786.82	4+	1	2786.52	0.2955	1.5	Q14498	RBM39_HUMAN	TVFC*MQLAARIR	TVFCMQLAARIR	157	Q06190	P2R3A_HUMAN	C*SEDLK	CSEDLK	239
5	9744.9744.4	3077.71	4+	1	3077.64	0.0676	2.4	Q14498	RBM39_HUMAN	TVFC*MQLAAR	TVFCMQLAAR	157	Q99567	NUP88_HUMAN	KQLEDLSYC*R	KQLEDLSYCR	608
9	19423.19423.4	3107.78	4+	1	3107.61	0.1745	2.9	Q14498	RBM39_HUMAN	TVFC*MQLAARIR	TVFCMQLAARIR	157	Q9NS15	LTBP3_HUMAN	DC*QLPESPAER	DCQLPESPAER	1121
18	945.945.4	2160.91	4+	1	2161.08	-0.1735	2.7	Q14498	RBM39_HUMAN	TVFC*MQLAAR	TVFCMQLAAR	157	P55265	DSRAD_HUMAN	SC*SDR	SCSDR	976
2	2950.2950.4	3163.95	4+	1	3163.76	0.1813	5.1	Q14498	RBM39_HUMAN	TVFC*MQLAAR	TVFCMQLAAR	157	A5YKK6	CNOT1_HUMAN	RC*PSILGGLAPEK	RCPSILGGLAPEK	624
5	17428.17428.4	3289.47	4+	1	3289.62	-0.1509	2.8	Q14498	RBM39_HUMAN	TVFC*MQLAAR	TVFCMQLAAR	157	P06127	CD5_HUMAN	IQNSSCTSLEHC*FR	IQNSSCTSLEHCFR	250
10	13293.13293.4	2832.55	4+	1	2832.51	0.0406	2.2	Q14498	RBM39_HUMAN	TVFC*MQLAAR	TVFCMQLAAR	157	P84996	ALEX_HUMAN	AAAAAAC*TTMK	AAAAAACTTMK	501
10	10402.10402.4	3709.95	4+	1	3709.92	0.0311	19.5	Q14738	2A5D_HUMAN	C*VSSPHFQVAER	CVSSPHFQVAER	410	P78509	RELN_HUMAN	MPVC*GSTGDALVFIEK	MPVCGSTGDALVFIEK	2347
8	3050.3050.3	2633.44	3+	1	2633.43	0.0098	2.7	Q15365	PCBP1_HUMAN	INISEGNC*PER	INISEGNCPER	54	Q9H3U1	UN45A_HUMAN	LAKQC*R	LAKQCR	530
5	2276.2276.4	3264.65	4+	1	3264.68	-0.033	10.8	Q15365	PCBP1_HUMAN	EESGARINISEGNC*PER	EESGARINISEGNCPER	54	Q8WZ42	TITIN_HUMAN	SVAVNC*K	SVAVNCK	26804
11	10946.10946.3	2671.37	3+	1	2671.41	-0.0338	7.9	Q15365	PCBP1_HUMAN	INISEGNC*PER	INISEGNCPER	54	Q9Y3M8	STA13_HUMAN	SRLTHIC*R	SRLTHICR	1070
16	2466.2466.4	2313.26	4+	1	2313.16	0.0978	1.7	Q15365	PCBP1_HUMAN	INISEGNC*PER	INISEGNCPER	54	P08F94	PKHD1_HUMAN	VYSC*R	VYSCR	2422
4	13751.13751.3	3313.78	3+	1	3313.63	0.1499	8.4	Q15365	PCBP1_HUMAN	INISEGNC*PER	INISEGNCPER	54	Q00653	NFKB2_HUMAN	TPQC*EPQAPEMLQR	TPQCEPQAPEMLQR	432
18	14915.14915.3	2875.59	3+	1	2875.75	-0.1634	9.6	Q15365	PCBP1_HUMAN	GGC*KIK	GGCKIK	118	Q96JN8	NEUL4_HUMAN	GATLLC*ALLVRVE	GATLLCALLVRVE	1555
15	11112.11112.3	2156.1	3+	1	2156.02	0.0745	1.2	Q15365	PCBP1_HUMAN	INISEGNC*PER	INISEGNCPER	54	Q9NXR1	NDE1_HUMAN	SSSSC*	SSSSC	335
12	12467.12467.4	2580.43	4+	1	2580.32	0.1071	4.7	Q15365	PCBP1_HUMAN	INISEGNC*PER	INISEGNCPER	54	P28482	MK01_HUMAN	IC*DFGLAR	ICDFGLAR	166
7	10847.10847.3	2292.31	3+	1	2292.39	-0.0854	3.8	Q15365	PCBP1_HUMAN	GGC*KIK	GGCKIK	118	P06756	ITAV_HUMAN	IVC*QVGR	IVCQVGR	914
13	12112.12112.3	2339.24	3+	1	2339.17	0.0692	1.7	Q15365	PCBP1_HUMAN	INISEGNC*PER	INISEGNCPER	54	Q02643	GHRHR_HUMAN	VLTSMC*	VLTSMC	423
14	1976.1976.3	2236.25	3+	1	2236.19	0.0625	6.5	Q15365	PCBP1_HUMAN	INISEGNC*PER	INISEGNCPER	54	O00471	EXOC5_HUMAN	C*AK	CAK	641
13	10874.10874.3	2236.39	3+	1	2236.19	0.2029	5.9	Q15365	PCBP1_HUMAN	INISEGNC*PER	INISEGNCPER	54	O00471	EXOC5_HUMAN	C*AK	CAK	641
13	3472.3472.3	2236.4	3+	1	2236.19	0.205	10.8	Q15365	PCBP1_HUMAN	INISEGNC*PER	INISEGNCPER	54	O00471	EXOC5_HUMAN	C*AK	CAK	641
3	16756.16756.4	2818.25	4+	1	2818.53	-0.2812	5	Q15365	PCBP1_HUMAN	INISEGNC*PER	INISEGNCPER	54	Q9C0G6	DYH6_HUMAN	EC*ALLNLK	ECALLNLK	3723
15	8451.8451.4	2626.47	4+	1	2626.35	0.1208	4.5	Q15365	PCBP1_HUMAN	INISEGNC*PER	INISEGNCPER	54	Q96M86	DNHD1_HUMAN	GAPPC*PSRR	GAPPCPSRR	4516
14	15967.15967.3	2789.72	3+	1	2789.54	0.1811	4.8	Q15365	PCBP1_HUMAN	INISEGNC*PER	INISEGNCPER	54	Q96M86	DNHD1_HUMAN	VLGC*ELLK	VLGCELLK	3739
16	11096.11096.4	2190.4	4+	1	2190.17	0.2326	11.4	Q15365	PCBP1_HUMAN	INISEGNC*PER	INISEGNCPER	54	O95180	CAC1H_HUMAN	LLC*R	LLCR	2014
3	3179.3179.4	3420.02	4+	1	3419.77	0.2576	8.2	Q15365	PCBP1_HUMAN	INISEGNC*PER	INISEGNCPER	54	P49189	AL9A1_HUMAN	VLC*GGDIYVPEDPK	VLCGGDIYVPEDPK	355
7	2416.2416.4	3554.78	4+	1	3555.01	-0.2345	12.1	Q15366	PCBP2_HUMAN	LVVPASQC*GSLIGK	LVVPASQCGSLIGK	109	Q9Y3M8	STA13_HUMAN	GFGHLC*AAEVARIR	GFGHLCAAEVARIR	1090
7	2387.2387.3	2674.3	3+	1	2674.55	-0.2449	3.5	Q15366	PCBP2_HUMAN	LVVPASQC*GSLIGK	LVVPASQCGSLIGK	109	Q68E01	INT3_HUMAN	C*DLIR	CDLIR	348
14	15558.15558.4	4278.53	4+	1	4278.44	0.0934	3.1	Q15366	PCBP2_HUMAN	LVVPASQC*GSLIGK	LVVPASQCGSLIGK	109	Q14318	FKBP8_HUMAN	AALRSC*SLVLEHQPDNIK	AALRSCSLVLEHQPDNIK	295
2	631.631.3	3101.47	3+	1	3101.72	-0.2508	2.1	Q15366	PCBP2_HUMAN	LVVPASQC*GSLIGK	LVVPASQCGSLIGK	109	O00471	EXOC5_HUMAN	QAFERC*HR	QAFERCHR	430
13	13336.13336.4	4278.36	4+	1	4278.27	0.0919	16	Q15366	PCBP2_HUMAN	LVVPASQC*GSLIGK	LVVPASQCGSLIGK	109	Q12774	ARHG5_HUMAN	EELDLLECYNSPQVQC*LR	EELDLLECYNSPQVQCLR	1517
14	14906.14906.4	4278.57	4+	1	4278.46	0.1063	5.5	Q15366	PCBP2_HUMAN	PPVTLRLVVPASQC*GSLIGK	PPVTLRLVVPASQCGSLIGK	109	O14744	ANM5_HUMAN	C*LLDRVPEEEK	CLLDRVPEEEK	344
9	1140.1140.4	2139.06	4+	1	2139.14	-0.0812	3.1	Q15386	UBE3C_HUMAN	FVTSC*SR	FVTSCSR	1018	Q8WZ42	TITIN_HUMAN	GVYSC*K	GVYSCK	4550
9	13639.13639.3	2139.18	3+	1	2139.14	0.0409	3.9	Q15386	UBE3C_HUMAN	FVTSC*SR	FVTSCSR	1018	Q8WZ42	TITIN_HUMAN	GVYSC*K	GVYSCK	4550
12	7879.7879.4	2263.23	4+	1	2263.22	0.0085	5.5	Q15386	UBE3C_HUMAN	FVTSC*SR	FVTSCSR	1018	Q8WWQ8	STAB2_HUMAN	RVCTC*K	RVCTCK	1500
11	2330.2330.3	2797.58	3+	1	2797.57	0.0073	2.2	Q15424	SAFB1_HUMAN	ILDILGETC*K	ILDILGETCK	225	Q9BTW9	TBCD_HUMAN	PQLVPQPGAC*	PQLVPQPGAC	1192
11	398.398.3	2796.34	3+	1	2796.52	-0.1801	8.5	Q15424	SAFB1_HUMAN	ILDILGETC*K	ILDILGETCK	225	A2VEC9	SSPO_HUMAN	CASGEC*VLR	CASGECVLR	2247
11	8499.8499.4	2763.33	4+	1	2763.55	-0.2222	1.5	Q15424	SAFB1_HUMAN	ILDILGETC*K	ILDILGETCK	225	O95613	PCNT_HUMAN	DLC*LENLR	DLCLENLR	357
1	15786.15786.4	3292.77	4+	1	3292.93	-0.1629	4.5	Q15424	SAFB1_HUMAN	ILDILGETC*K	ILDILGETCK	225	P06127	CD5_HUMAN	VLALLC*SGFQPK	VLALLCSGFQPK	267
1	18157.18157.4	2366.57	4+	1	2366.33	0.2435	5	Q15424	SAFB1_HUMAN	ILDILGETC*K	ILDILGETCK	225	A6NGH8	ANR61_HUMAN	SC*NVR	SCNVR	323
18	2142.2142.3	2667.4	3+	1	2667.48	-0.0849	3.3	Q15436	SC23A_HUMAN	AVLNPLC*QVDYR	AVLNPLCQVDYR	74	Q9H4I3	TRABD_HUMAN	VPFC*K	VPFCK	184
9	10643.10643.3	2820.56	3+	1	2820.65	-0.0911	6.3	Q15436	SC23A_HUMAN	QLIRLC*QK	QLIRLCQK	554	Q8WZ42	TITIN_HUMAN	GDATQLAC*K	GDATQLACK	5248
9	12189.12189.4	3006.71	4+	1	3006.79	-0.078	8.3	Q15436	SC23A_HUMAN	QLIRLC*QK	QLIRLCQK	554	Q8WZ42	TITIN_HUMAN	GLPDLC*YLAK	GLPDLCYLAK	20918
5	4458.4458.4	2659.77	4+	1	2659.49	0.2774	2.6	Q15436	SC23A_HUMAN	QLIRLC*QK	QLIRLCQK	554	Q14566	MCM6_HUMAN	LGFSEYC*R	LGFSEYCR	721
11	3151.3151.3	1937.23	3+	1	1937.08	0.1457	2.9	Q16222	UAP1_HUMAN	GADC*GAK	GADCGAK	275	Q8WZ42	TITIN_HUMAN	IQIC*R	IQICR	4083
3	1995.1995.3	2236.1	3+	1	2236.13	-0.0322	2.5	Q16222	UAP1_HUMAN	GADC*GAK	GADCGAK	275	A2VEC9	SSPO_HUMAN	NGGAPC*AGER	NGGAPCAGER	4045
7	11724.11724.4	2705.42	4+	1	2705.41	0.0079	4.3	Q16222	UAP1_HUMAN	GADC*GAK	GADCGAK	275	A2VEC9	SSPO_HUMAN	AGAPC*TRLDGHFR	AGAPCTRLDGHFR	4405
3	12331.12331.3	2236.24	3+	1	2236.13	0.1133	5.5	Q16222	UAP1_HUMAN	GADC*GAK	GADCGAK	275	A2VEC9	SSPO_HUMAN	NGGAPC*AGER	NGGAPCAGER	4045
1	12569.12569.3	1895.16	3+	1	1895	0.1612	1.3	Q16222	UAP1_HUMAN	GADC*GAK	GADCGAK	275	Q9HCM2	PLXA4_HUMAN	C*TNPR	CTNPR	855
10	10448.10448.3	2168.16	3+	1	2168.25	-0.0874	4.3	Q16222	UAP1_HUMAN	GADC*GAK	GADCGAK	275	Q96JN8	NEUL4_HUMAN	C*GTLIK	CGTLIK	324
1	9208.9208.3	1540.96	3+	1	1540.79	0.1656	1.2	Q16222	UAP1_HUMAN	GADC*GAK	GADCGAK	275	Q96T53	MBOA4_HUMAN	C*N	CN	434
2	14977.14977.4	1779.07	4+	1	1778.97	0.0981	1.3	Q16222	UAP1_HUMAN	GADC*GAK	GADCGAK	275	Q9NS15	LTBP3_HUMAN	C*VPR	CVPR	1228
1	13259.13259.2	2223.19	2+	1	2223.17	0.016	2.4	Q16222	UAP1_HUMAN	GADC*GAK	GADCGAK	275	P32004	L1CAM_HUMAN	LDC*QVQGR	LDCQVQGR	354
7	631.631.3	2608.24	3+	1	2608.49	-0.2407	5.9	Q16222	UAP1_HUMAN	GADC*GAKVVEK	GADCGAKVVEK	275	Q68E01	INT3_HUMAN	C*DLIR	CDLIR	348
7	18093.18093.3	2608.44	3+	1	2608.49	-0.0442	9.8	Q16222	UAP1_HUMAN	GADC*GAKVVEK	GADCGAKVVEK	275	Q68E01	INT3_HUMAN	C*DLIR	CDLIR	348
6	8382.8382.4	1957.23	4+	1	1957.03	0.1995	6.9	Q16222	UAP1_HUMAN	GADC*GAK	GADCGAK	275	Q9NY93	DDX56_HUMAN	LSSSC*R	LSSSCR	518
6	10364.10364.4	3663.03	4+	1	3663.03	0.0038	6	Q16222	UAP1_HUMAN	GADC*GAKVVEK	GADCGAKVVEK	275	P50416	CPT1A_HUMAN	LLGSTIPLC*SAQWER	LLGSTIPLCSAQWER	304
1	8236.8236.4	2280.39	4+	1	2280.32	0.0687	6.1	Q16222	UAP1_HUMAN	GADC*GAK	GADCGAK	275	P01024	CO3_HUMAN	LNKLC*R	LNKLCR	1506
8	1979.1979.3	2237.07	3+	1	2237.19	-0.1125	1.6	Q16222	UAP1_HUMAN	GADC*GAK	GADCGAK	275	Q92974	ARHG2_HUMAN	QALC*PGSTR	QALCPGSTR	306
12	1846.1846.4	2862.4	4+	1	2862.66	-0.259	4.6	Q16222	UAP1_HUMAN	GADC*GAKVVEK	GADCGAKVVEK	275	Q9H1A4	APC1_HUMAN	LLQLC*QR	LLQLCQR	1074
8	4509.4509.3	2608.46	3+	1	2608.49	-0.025	14.1	Q16222	UAP1_HUMAN	GADC*GAKVVEK	GADCGAKVVEK	275	O14744	ANM5_HUMAN	C*LLDR	CLLDR	344
18	12083.12083.4	3248.91	4+	1	3248.73	0.178	4.8	Q16881	TRXR1_HUMAN	WGLGGTCVNVGC*IPK	WGLGGTCVNVGCIPK	214	A2VEC9	SSPO_HUMAN	SC*GVGQQRR	SCGVGQQRR	3964
18	14161.14161.4	3605.98	4+	1	3606.01	-0.0315	6.3	Q16881	TRXR1_HUMAN	WGLGGTCVNVGC*IPKK	WGLGGTCVNVGCIPKK	214	Q96SB4	SRPK1_HUMAN	RATAAEC*LR	RATAAECLR	647
17	7657.7657.3	2242.25	3+	1	2242.16	0.0943	1.7	Q6PFW1	VIP1_HUMAN	QTVC*GFDLLR	QTVCGFDLLR	317	Q6W2J9	BCOR_HUMAN	SSSC*PR	SSSCPR	544
4	2279.2279.4	2870.44	4+	1	2870.53	-0.0871	9.6	Q7L576	CYFP1_HUMAN	LC*HAER	LCHAER	144	Q8WZ42	TITIN_HUMAN	AENRFGPGPPC*VSK	AENRFGPGPPCVSK	15816
18	11099.11099.3	2388.38	3+	1	2388.37	0.0085	5.1	Q7L576	CYFP1_HUMAN	LC*HAERR	LCHAERR	144	Q8WZ42	TITIN_HUMAN	C*SALLSVK	CSALLSVK	5496
7	10580.10580.4	3711.07	4+	1	3710.99	0.0802	3.8	Q7L576	CYFP1_HUMAN	AIPQVKC*NEQPNR	AIPQVKCNEQPNR	98	O95359	TACC2_HUMAN	VEASTPSC*PDPAK	VEASTPSCPDPAK	1936
6	4009.4009.4	3711.12	4+	1	3710.99	0.1334	4.3	Q7L576	CYFP1_HUMAN	AIPQVKC*NEQPNR	AIPQVKCNEQPNR	98	O95359	TACC2_HUMAN	VEASTPSC*PDPAK	VEASTPSCPDPAK	1936
2	1294.1294.3	2428.21	3+	1	2428.38	-0.1631	1.1	Q7L576	CYFP1_HUMAN	SC*SRAIPQVK	SCSRAIPQVK	89	Q9Y228	T3JAM_HUMAN	LQHC*R	LQHCR	508
3	15861.15861.4	2321.41	4+	1	2321.21	0.1977	10	Q7L576	CYFP1_HUMAN	C*NEQPNR	CNEQPNR	98	Q9BX26	SYCP2_HUMAN	AEVEVC*K	AEVEVCK	690
3	6753.6753.4	2321.41	4+	1	2321.21	0.2049	7.4	Q7L576	CYFP1_HUMAN	C*NEQPNR	CNEQPNR	98	Q9BX26	SYCP2_HUMAN	AEVEVC*K	AEVEVCK	690
13	14525.14525.4	3394.74	4+	1	3394.8	-0.0624	6.1	Q7L576	CYFP1_HUMAN	C*SVKNDHSAYK	CSVKNDHSAYK	179	Q9Y3M8	STA13_HUMAN	GFGHLC*AAEVAR	GFGHLCAAEVAR	1090
6	10905.10905.2	2179	2+	1	2179.06	-0.0654	3.7	Q7L576	CYFP1_HUMAN	C*NEQPNR	CNEQPNR	98	A2VEC9	SSPO_HUMAN	SC*GGGQSLR	SCGGGQSLR	4022
18	14715.14715.3	2014.19	3+	1	2014.07	0.1189	3.1	Q7L576	CYFP1_HUMAN	RLC*HAER	RLCHAER	144	A2VEC9	SSPO_HUMAN	AGAPC*TR	AGAPCTR	4405
3	4697.4697.4	3460.98	4+	1	3460.93	0.0458	1.2	Q7L576	CYFP1_HUMAN	SC*SRAIPQVK	SCSRAIPQVK	89	O43609	SPY1_HUMAN	CKNSNTVYC*K	CKNSNTVYCK	305
3	3065.3065.4	3460.98	4+	1	3460.93	0.0474	2.6	Q7L576	CYFP1_HUMAN	SC*SRAIPQVK	SCSRAIPQVK	89	O43609	SPY1_HUMAN	CKNSNTVYC*K	CKNSNTVYCK	305
16	7818.7818.3	2309.24	3+	1	2309.21	0.0332	2.7	Q7L576	CYFP1_HUMAN	LC*HAER	LCHAER	144	Q8ND04	SMG8_HUMAN	LNCRPC*PPR	LNCRPCPPR	261
8	15719.15719.4	1857.78	4+	1	1857.91	-0.1275	4.7	Q7L576	CYFP1_HUMAN	C*NEQPNR	CNEQPNR	98	Q13485	SMAD4_HUMAN	QC*HR	QCHR	443
10	12265.12265.4	3203.9	4+	1	3203.66	0.2363	2	Q7L576	CYFP1_HUMAN	LC*HAERR	LCHAERR	144	Q6R2W3	SCND3_HUMAN	LFSLLC*DNMEADHK	LFSLLCDNMEADHK	1043
17	2922.2922.4	1949.08	4+	1	1948.96	0.116	1.6	Q7L576	CYFP1_HUMAN	C*NEQPNR	CNEQPNR	98	Q9UBT2	SAE2_HUMAN	IDQC*R	IDQCR	413
5	8378.8378.4	2320.32	4+	1	2320.31	0.0145	3.3	Q7L576	CYFP1_HUMAN	SC*SRAIPQVK	SCSRAIPQVK	89	O95613	PCNT_HUMAN	AQC*AR	AQCAR	1926
7	14830.14830.4	1994.15	4+	1	1994.06	0.0903	1.7	Q7L576	CYFP1_HUMAN	C*NEQPNR	CNEQPNR	98	Q9BW27	NUP85_HUMAN	SIC*K	SICK	470
16	404.404.3	2229.25	3+	1	2229.11	0.1381	8.1	Q7L576	CYFP1_HUMAN	C*NEQPNR	CNEQPNR	98	Q8WXI7	MUC16_HUMAN	VDAIC*THR	VDAICTHR	13239
3	3941.3941.3	2548.56	3+	1	2548.35	0.2129	7.8	Q7L576	CYFP1_HUMAN	C*NEQPNR	CNEQPNR	98	Q14766	LTBP1_HUMAN	C*PLPGTAAFK	CPLPGTAAFK	717
1	14788.14788.2	1963.01	2+	1	1963.02	-0.0165	1.4	Q7L576	CYFP1_HUMAN	LC*HAER	LCHAER	144	Q9NZR2	LRP1B_HUMAN	C*DGEK	CDGEK	1073
11	992.992.3	2089.16	3+	1	2089.09	0.0663	8.5	Q7L576	CYFP1_HUMAN	C*NEQPNR	CNEQPNR	98	P06756	ITAV_HUMAN	IVC*QVGR	IVCQVGR	914
9	18798.18798.4	4396.19	4+	1	4396.32	-0.1322	12.5	Q7L576	CYFP1_HUMAN	AIPQVKC*NEQPNR	AIPQVKCNEQPNR	98	Q68E01	INT3_HUMAN	MVLSRPC*HPDDQFTTSILR	MVLSRPCHPDDQFTTSILR	866
9	13804.13804.3	1968.2	3+	1	1967.96	0.2369	1.2	Q7L576	CYFP1_HUMAN	C*NEQPNR	CNEQPNR	98	Q02643	GHRHR_HUMAN	VLTSMC*	VLTSMC	423
1	824.824.2	1786	2+	1	1786.01	-0.0111	3.5	Q7L576	CYFP1_HUMAN	LC*HAERR	LCHAERR	144	P51570	GALK1_HUMAN	VLC*L	VLCL	391
11	11232.11232.3	2492.35	3+	1	2492.32	0.0321	4.2	Q7L576	CYFP1_HUMAN	C*NEQPNR	CNEQPNR	98	Q06265	EXOS9_HUMAN	DQVLRC*SK	DQVLRCSK	250
7	4147.4147.3	2976.74	3+	1	2976.72	0.018	2.2	Q7L576	CYFP1_HUMAN	SC*SRAIPQVK	SCSRAIPQVK	89	Q9C0G6	DYH6_HUMAN	LAAHIC*GYK	LAAHICGYK	2464
11	11994.11994.3	2447.37	3+	1	2447.32	0.0467	7	Q7L576	CYFP1_HUMAN	C*NEQPNR	CNEQPNR	98	Q9C0G6	DYH6_HUMAN	EC*ALLNLK	ECALLNLK	3723
3	14315.14315.4	2550.63	4+	1	2550.42	0.2107	8.1	Q7L576	CYFP1_HUMAN	C*NEQPNR	CNEQPNR	98	Q9C0G6	DYH6_HUMAN	KITGC*QK	KITGCQK	297
14	15294.15294.4	2103.31	4+	1	2103.07	0.2334	2.5	Q7L576	CYFP1_HUMAN	C*NEQPNR	CNEQPNR	98	O60231	DHX16_HUMAN	IAC*TQPR	IACTQPR	450
3	12829.12829.3	2424.25	3+	1	2424.36	-0.1071	6.8	Q7L576	CYFP1_HUMAN	SC*SRAIPQVK	SCSRAIPQVK	89	Q9NY93	DDX56_HUMAN	LSSSC*R	LSSSCR	518
4	2197.2197.4	2554.65	4+	1	2554.49	0.1573	3.2	Q7L576	CYFP1_HUMAN	RLC*HAER	RLCHAER	144	P01031	CO5_HUMAN	ISLGPRC*IK	ISLGPRCIK	724
5	15864.15864.4	2233.15	4+	1	2233.19	-0.0419	2.3	Q7L576	CYFP1_HUMAN	LC*HAER	LCHAER	144	P01024	CO3_HUMAN	DQLTC*NK	DQLTCNK	1358
3	1410.1410.4	3667.16	4+	1	3666.99	0.1687	3.7	Q7L576	CYFP1_HUMAN	SC*SRAIPQVK	SCSRAIPQVK	89	A5YKK6	CNOT1_HUMAN	ALQDGRAYGSPWC*NK	ALQDGRAYGSPWCNK	1706
7	2337.2337.3	2709.33	3+	1	2709.54	-0.2093	8.6	Q7L576	CYFP1_HUMAN	NMKC*SVK	NMKCSVK	179	Q4AC94	C2CD3_HUMAN	GALSQRPC*R	GALSQRPCR	2322
6	3975.3975.3	2709.58	3+	1	2709.54	0.0427	4	Q7L576	CYFP1_HUMAN	NMKC*SVK	NMKCSVK	179	Q4AC94	C2CD3_HUMAN	GALSQRPC*R	GALSQRPCR	2322
16	1929.1929.2	2134.15	2+	1	2134.09	0.0609	1.7	Q7L576	CYFP1_HUMAN	C*NEQPNR	CNEQPNR	98	Q92974	ARHG2_HUMAN	LC*RANSR	LCRANSR	778
16	12806.12806.3	2134.15	3+	1	2134.09	0.0622	1.4	Q7L576	CYFP1_HUMAN	C*NEQPNR	CNEQPNR	98	Q92974	ARHG2_HUMAN	LC*RANSR	LCRANSR	778
16	2583.2583.2	2134.15	2+	1	2134.09	0.0623	4.6	Q7L576	CYFP1_HUMAN	C*NEQPNR	CNEQPNR	98	Q92974	ARHG2_HUMAN	LC*RANSR	LCRANSR	778
5	2333.2333.3	2539.32	3+	1	2539.44	-0.1191	3.9	Q7L576	CYFP1_HUMAN	SC*SRAIPQVK	SCSRAIPQVK	89	O14744	ANM5_HUMAN	C*SNSK	CSNSK	605
8	12293.12293.4	2709.55	4+	1	2709.5	0.043	2.4	Q7L576	CYFP1_HUMAN	LC*HAER	LCHAER	144	P45844	ABCG1_HUMAN	SIIC*TIHQPSAK	SIICTIHQPSAK	271
3	786.786.3	2500.17	3+	1	2500.4	-0.2307	4.1	Q7Z478	DHX29_HUMAN	LLYC*TTGVLLR	LLYCTTGVLLR	678	Q8WZ42	TITIN_HUMAN	C*EEGK	CEEGK	14258
3	4616.4616.4	3259.93	4+	1	3259.84	0.0944	3.9	Q7Z478	DHX29_HUMAN	LLYC*TTGVLLR	LLYCTTGVLLR	678	Q6WRI0	IGS10_HUMAN	DSGVYLC*VARNK	DSGVYLCVARNK	2016
14	10466.10466.4	2962.53	4+	1	2962.63	-0.1055	3.3	Q7Z478	DHX29_HUMAN	LLYC*TTGVLLR	LLYCTTGVLLR	678	P54198	HIRA_HUMAN	RMLSVFSTC*GR	RMLSVFSTCGR	763
7	14464.14464.3	2585.46	3+	1	2585.49	-0.0313	14.9	Q7Z478	DHX29_HUMAN	LLYC*TTGVLLR	LLYCTTGVLLR	678	Q96M86	DNHD1_HUMAN	ALDTC*K	ALDTCK	3788
6	3881.3881.3	2428.45	3+	1	2428.43	0.0248	2.2	Q7Z478	DHX29_HUMAN	LLYC*TTGVLLR	LLYCTTGVLLR	678	Q12774	ARHG5_HUMAN	RC*SK	RCSK	1086
6	10265.10265.4	3195.71	4+	1	3195.66	0.0448	1.8	Q8TAQ2	SMRC2_HUMAN	LNPQEYLTSTAC*R	LNPQEYLTSTACR	486	Q8WZ42	TITIN_HUMAN	VC*AENAAGPGK	VCAENAAGPGK	15904
4	15624.15624.3	2862.5	3+	1	2862.61	-0.1102	6.6	Q8TAQ2	SMRC2_HUMAN	TQDEC*ILHFLR	TQDECILHFLR	635	Q99567	NUP88_HUMAN	C*IQSILK	CIQSILK	713
15	14048.14048.3	2759.56	3+	1	2759.46	0.1016	6.2	Q8TAQ2	SMRC2_HUMAN	LNPQEYLTSTAC*R	LNPQEYLTSTACR	486	Q9NZR2	LRP1B_HUMAN	AHC*IPIR	AHCIPIR	3645
7	3260.3260.3	2896.55	3+	1	2896.61	-0.0627	2.8	Q8TAQ2	SMRC2_HUMAN	LNPQEYLTSTAC*R	LNPQEYLTSTACR	486	Q7Z2Y8	GVIN1_HUMAN	ILIQC*K	ILIQCK	1817
15	11271.11271.3	3011.45	3+	1	3011.54	-0.0831	4.2	Q92688	AN32B_HUMAN	SLDLFNC*EVTNLNDYR	SLDLFNCEVTNLNDYR	123	Q969J2	ZKSC4_HUMAN	IC*HLR	ICHLR	285
15	1637.1637.3	3061.43	3+	1	3061.5	-0.0725	10.2	Q92688	AN32B_HUMAN	SLDLFNC*EVTNLNDYR	SLDLFNCEVTNLNDYR	123	Q8WZ42	TITIN_HUMAN	VC*AENR	VCAENR	26489
15	2246.2246.3	2990.54	3+	1	2990.46	0.0791	9.8	Q92688	AN32B_HUMAN	SLDLFNC*EVTNLNDYR	SLDLFNCEVTNLNDYR	123	Q9BTW9	TBCD_HUMAN	DINC*R	DINCR	506
15	1650.1650.3	3215.66	3+	1	3215.63	0.0266	3.3	Q92688	AN32B_HUMAN	SLDLFNC*EVTNLNDYR	SLDLFNCEVTNLNDYR	123	Q6P4F7	RHGBA_HUMAN	C*AAHSK	CAAHSK	751
15	13923.13923.3	3061.61	3+	1	3061.5	0.1123	9.2	Q92688	AN32B_HUMAN	SLDLFNC*EVTNLNDYR	SLDLFNCEVTNLNDYR	123	P78509	RELN_HUMAN	GIC*DAGR	GICDAGR	1778
15	14986.14986.3	3299.71	3+	1	3299.64	0.0683	10.8	Q92688	AN32B_HUMAN	SLDLFNC*EVTNLNDYR	SLDLFNCEVTNLNDYR	123	P08F94	PKHD1_HUMAN	DSC*TFK	DSCTFK	127
15	488.488.3	2995.37	3+	1	2995.49	-0.123	10.3	Q92688	AN32B_HUMAN	SLDLFNC*EVTNLNDYR	SLDLFNCEVTNLNDYR	123	P55265	DSRAD_HUMAN	LC*SFR	LCSFR	1169
15	1094.1094.3	3034.41	3+	1	3034.55	-0.1369	8.6	Q92688	AN32B_HUMAN	SLDLFNC*EVTNLNDYR	SLDLFNCEVTNLNDYR	123	Q9P013	CWC15_HUMAN	NC*AK	NCAK	197
15	454.454.3	3034.42	3+	1	3034.55	-0.1258	2.6	Q92688	AN32B_HUMAN	SLDLFNC*EVTNLNDYR	SLDLFNCEVTNLNDYR	123	Q9P013	CWC15_HUMAN	NC*AK	NCAK	197
15	12722.12722.3	3034.53	3+	1	3034.55	-0.0133	8.9	Q92688	AN32B_HUMAN	SLDLFNC*EVTNLNDYR	SLDLFNCEVTNLNDYR	123	Q9P013	CWC15_HUMAN	NC*AK	NCAK	197
15	2957.2957.3	3034.57	3+	1	3034.55	0.0203	3.8	Q92688	AN32B_HUMAN	SLDLFNC*EVTNLNDYR	SLDLFNCEVTNLNDYR	123	Q9P013	CWC15_HUMAN	NC*AK	NCAK	197
15	3663.3663.3	3010.5	3+	1	3010.47	0.0336	12.7	Q92688	AN32B_HUMAN	SLDLFNC*EVTNLNDYR	SLDLFNCEVTNLNDYR	123	P13798	ACPH_HUMAN	FC*TNR	FCTNR	275
10	4102.4102.4	2786.6	4+	1	2786.49	0.1161	3.7	Q99613	EIF3C_HUMAN	GTTEEVC*R	GTTEEVCR	500	Q9HCE3	ZN532_HUMAN	C*SLLSHARGHK	CSLLSHARGHK	659
1	1340.1340.4	2403.08	4+	1	2403.25	-0.176	2	Q99613	EIF3C_HUMAN	GTTEEVC*R	GTTEEVCR	500	P35968	VGFR2_HUMAN	C*IHRDLAAR	CIHRDLAAR	1024
8	9798.9798.4	3774.04	4+	1	3773.95	0.0942	6.3	Q99613	EIF3C_HUMAN	GC*ILTLVER	GCILTLVER	443	Q8WZ42	TITIN_HUMAN	VDMNDAGNFTC*RATNSVGSK	VDMNDAGNFTCRATNSVGSK	5112
10	14208.14208.3	2860.49	3+	1	2860.59	-0.1031	6.6	Q99613	EIF3C_HUMAN	TC*HSFIINEK	TCHSFIINEK	752	Q9BTW9	TBCD_HUMAN	LC*DLLGVPR	LCDLLGVPR	1175
12	3953.3953.4	2855.71	4+	1	2855.54	0.1731	5.5	Q99613	EIF3C_HUMAN	TC*HSFIINEK	TCHSFIINEK	752	A2VEC9	SSPO_HUMAN	PPLPGGSC*PR	PPLPGGSCPR	2538
10	18604.18604.4	3244.63	4+	1	3244.68	-0.0493	11.3	Q99613	EIF3C_HUMAN	GTTEEVC*R	GTTEEVCR	500	P78509	RELN_HUMAN	MPVC*GSTGDALVFIEK	MPVCGSTGDALVFIEK	2347
9	11040.11040.3	3396.63	3+	1	3396.81	-0.1872	3.7	Q99613	EIF3C_HUMAN	TC*HSFIINEKMNGK	TCHSFIINEKMNGK	752	O95613	PCNT_HUMAN	C*QVELDR	CQVELDR	1943
8	7147.7147.3	1582.72	3+	1	1582.74	-0.0241	1.8	Q9H0U4	RAB1B_HUMAN	PAGGGCC*	PAGGGCC	201	A2VEC9	SSPO_HUMAN	NC*TR	NCTR	4907
11	480.480.2	1951.9	2+	1	1951.97	-0.0649	7.3	Q9H0U4	RAB1B_HUMAN	PAGGGCC*	PAGGGCC	201	Q06190	P2R3A_HUMAN	VSPSC*LTR	VSPSCLTR	571
10	2484.2484.2	1951.92	2+	1	1951.97	-0.0529	4.5	Q9H0U4	RAB1B_HUMAN	PAGGGCC*	PAGGGCC	201	Q06190	P2R3A_HUMAN	VSPSC*LTR	VSPSCLTR	571
10	17119.17119.2	1952.07	2+	1	1951.97	0.0993	4.6	Q9H0U4	RAB1B_HUMAN	PAGGGCC*	PAGGGCC	201	Q06190	P2R3A_HUMAN	VSPSC*LTR	VSPSCLTR	571
8	3525.3525.3	1937.15	3+	1	1937.06	0.0899	3.8	Q9H0U4	RAB1B_HUMAN	PAGGGCC*	PAGGGCC	201	Q86V48	LUZP1_HUMAN	C*RVIK	CRVIK	646
9	15664.15664.3	3008.65	3+	1	3008.64	0.0113	6.7	Q9H0U4	RAB1B_HUMAN	IDSTPVKPAGGGCC*	IDSTPVKPAGGGCC	201	P43304	GPDM_HUMAN	VSGARC*K	VSGARCK	270
9	17260.17260.3	3008.67	3+	1	3008.64	0.0278	4.1	Q9H0U4	RAB1B_HUMAN	IDSTPVKPAGGGCC*	IDSTPVKPAGGGCC	201	P43304	GPDM_HUMAN	VSGARC*K	VSGARCK	270
10	7703.7703.3	1742.04	3+	1	1741.83	0.2088	2.4	Q9H0U4	RAB1B_HUMAN	PAGGGCC*	PAGGGCC	201	Q9NY93	DDX56_HUMAN	LSSSC*R	LSSSCR	518
16	9024.9024.3	2151.32	3+	1	2151.12	0.2007	5.3	Q9H0U4	RAB1B_HUMAN	PAGGGCC*	PAGGGCC	201	Q4AC94	C2CD3_HUMAN	AC*GLQAAAK	ACGLQAAAK	1207
9	17698.17698.3	2078.28	3+	1	2078.08	0.1957	9.9	Q9H0U4	RAB1B_HUMAN	PAGGGCC*	PAGGGCC	201	A6NGH8	ANR61_HUMAN	LLGAGVSC*IR	LLGAGVSCIR	260
3	15061.15061.4	1703.98	4+	1	1703.92	0.0584	4.6	Q9NVI7	ATD3A_HUMAN	C*SEVAR	CSEVAR	563	A6NCI4	VWA3A_HUMAN	LC*PPR	LCPPR	752
3	11346.11346.4	2513.31	4+	1	2513.39	-0.079	6.4	Q9NVI7	ATD3A_HUMAN	C*SEVAR	CSEVAR	563	Q8WZ42	TITIN_HUMAN	LGGPC*PPHFLK	LGGPCPPHFLK	3619
5	12227.12227.2	1681.95	2+	1	1681.9	0.0467	1.9	Q9NVI7	ATD3A_HUMAN	C*SEVAR	CSEVAR	563	Q9UPZ6	THS7A_HUMAN	AITC*R	AITCR	872
8	7976.7976.4	1954.18	4+	1	1954.09	0.0841	3	Q9NVI7	ATD3A_HUMAN	C*SEVAR	CSEVAR	563	P78509	RELN_HUMAN	ISVGC*K	ISVGCK	2763
9	7801.7801.4	2317.39	4+	1	2317.16	0.2322	7.3	Q9NVI7	ATD3A_HUMAN	C*SEVAR	CSEVAR	563	Q6W4X9	MUC6_HUMAN	SC*SQSSENK	SCSQSSENK	773
4	859.859.3	2688.24	3+	1	2688.5	-0.2647	4.6	Q9NVI7	ATD3A_HUMAN	C*SEVAR	CSEVAR	563	A5YKK6	CNOT1_HUMAN	RC*PSILGGLAPEK	RCPSILGGLAPEK	624
4	9269.9269.4	2155.22	4+	1	2155.19	0.0248	2	Q9NVI7	ATD3A_HUMAN	C*SEVAR	CSEVAR	563	Q12797	ASPH_HUMAN	TC*TLLEK	TCTLLEK	648
5	4811.4811.3	2533.41	3+	1	2533.41	0.0016	13.4	Q9NVI7	ATD3A_HUMAN	C*SEVAR	CSEVAR	563	O15085	ARHGB_HUMAN	RAFFIIC*TSK	RAFFIICTSK	1047
6	9553.9553.3	1867.14	3+	1	1866.96	0.1827	1.6	Q9NVI7	ATD3A_HUMAN	C*SEVAR	CSEVAR	563	O15085	ARHGB_HUMAN	ARDQC*R	ARDQCR	913
1	11368.11368.2	2040.16	2+	1	2040.05	0.1089	1.5	Q9NVI7	ATD3A_HUMAN	C*SEVAR	CSEVAR	563	Q96Q42	ALS2_HUMAN	LLC*ESSNR	LLCESSNR	916
9	3742.3742.3	2490.44	3+	1	2490.39	0.053	3.6	Q9P0L0	VAPA_HUMAN	VC*FKVK	VCFKVK	48	P06756	ITAV_HUMAN	C*DWSSTR	CDWSSTR	89
5	2314.2314.3	2548.24	3+	1	2548.4	-0.1574	5.7	Q9UBF2	COPG2_HUMAN	MC*YLTIK	MCYLTIK	88	Q9UPZ6	THS7A_HUMAN	TRMLDC*VR	TRMLDCVR	1251
2	2025.2025.3	2118.08	3+	1	2118.2	-0.1146	6.5	Q9UBF2	COPG2_HUMAN	MC*YLTIK	MCYLTIK	88	Q9UPZ6	THS7A_HUMAN	AITC*R	AITCR	872
16	8059.8059.3	2658.46	3+	1	2658.43	0.0312	3.2	Q9UBF2	COPG2_HUMAN	MC*YLTIK	MCYLTIK	88	Q8WWQ8	STAB2_HUMAN	NANC*TTVAPGR	NANCTTVAPGR	338
1	4316.4316.4	2377.54	4+	1	2377.33	0.2176	6.6	Q9UBF2	COPG2_HUMAN	RMC*YLTIK	RMCYLTIK	88	P24928	RPB1_HUMAN	STLC*SR	STLCSR	1050
6	12901.12901.3	2160.1	3+	1	2160.24	-0.1394	6.3	Q9UBF2	COPG2_HUMAN	MC*YLTIK	MCYLTIK	88	Q15435	PP1R7_HUMAN	TLC*LR	TLCLR	104
15	13409.13409.3	2729.45	3+	1	2729.51	-0.0607	3.1	Q9UBF2	COPG2_HUMAN	RMC*YLTIK	RMCYLTIK	88	O95613	PCNT_HUMAN	C*QVELDRR	CQVELDRR	1943
9	14425.14425.3	2713.63	3+	1	2713.51	0.1271	4.4	Q9ULV4	COR1C_HUMAN	C*EPIIMTVPR	CEPIIMTVPR	343	Q9NYT6	ZN226_HUMAN	SALNVHC*K	SALNVHCK	354
3	1278.1278.4	3036.48	4+	1	3036.62	-0.1398	9.4	Q9ULV4	COR1C_HUMAN	C*EPIIMTVPR	CEPIIMTVPR	343	Q8WZ42	TITIN_HUMAN	AYSTVATNC*HK	AYSTVATNCHK	22932
9	17933.17933.3	2633.45	3+	1	2633.48	-0.0268	4.5	Q9ULV4	COR1C_HUMAN	C*EPIIMTVPR	CEPIIMTVPR	343	Q8WZ42	TITIN_HUMAN	TANC*RVK	TANCRVK	16831
10	6090.6090.4	2269.48	4+	1	2269.23	0.2558	4.1	Q9ULV4	COR1C_HUMAN	C*EPIIMTVPR	CEPIIMTVPR	343	Q9Y228	T3JAM_HUMAN	LQHC*R	LQHCR	508
14	1480.1480.3	2633.3	3+	1	2633.39	-0.084	4.5	Q9ULV4	COR1C_HUMAN	C*EPIIMTVPR	CEPIIMTVPR	343	Q9BX26	SYCP2_HUMAN	EAC*ADRSIR	EACADRSIR	898
4	16668.16668.4	1993.79	4+	1	1994.02	-0.2274	4.6	Q9Y490	TLN1_HUMAN	AVAAGNSC*R	AVAAGNSCR	2196	Q8WZ42	TITIN_HUMAN	VC*AENR	VCAENR	26489
3	5321.5321.4	1993.79	4+	1	1994.02	-0.2266	7.1	Q9Y490	TLN1_HUMAN	AVAAGNSC*R	AVAAGNSCR	2196	Q8WZ42	TITIN_HUMAN	VC*AENR	VCAENR	26489
3	2705.2705.4	1993.81	4+	1	1994.02	-0.211	5.1	Q9Y490	TLN1_HUMAN	AVAAGNSC*R	AVAAGNSCR	2196	Q8WZ42	TITIN_HUMAN	VC*AENR	VCAENR	26489
5	11358.11358.4	2697.31	4+	1	2697.48	-0.173	4.2	Q9Y490	TLN1_HUMAN	AVAAGNSC*R	AVAAGNSCR	2196	Q8WZ42	TITIN_HUMAN	LGGPC*PPHFLK	LGGPCPPHFLK	3619
3	12432.12432.3	2046.15	3+	1	2046.1	0.0578	1.9	Q9Y490	TLN1_HUMAN	AVAAGNSC*R	AVAAGNSCR	2196	Q8WZ42	TITIN_HUMAN	C*TYK	CTYK	21851
13	4103.4103.4	2444.36	4+	1	2444.28	0.0779	5.3	Q9Y490	TLN1_HUMAN	AVAAGNSC*R	AVAAGNSCR	2196	Q8WZ42	TITIN_HUMAN	C*SITMTEK	CSITMTEK	7900
16	9979.9979.3	2082.23	3+	1	2082.14	0.0898	1.4	Q9Y490	TLN1_HUMAN	ELIEC*AR	ELIECAR	1953	Q8WZ42	TITIN_HUMAN	C*EVSK	CEVSK	12611
8	9463.9463.4	2432.43	4+	1	2432.3	0.1271	3.8	Q9Y490	TLN1_HUMAN	ELIEC*AR	ELIECAR	1953	Q8WZ42	TITIN_HUMAN	VC*AQNQVGIGR	VCAQNQVGIGR	19505
8	2771.2771.4	2432.44	4+	1	2432.3	0.1327	7.1	Q9Y490	TLN1_HUMAN	ELIEC*AR	ELIECAR	1953	Q8WZ42	TITIN_HUMAN	VC*AQNQVGIGR	VCAQNQVGIGR	19505
6	10153.10153.4	2587.65	4+	1	2587.37	0.2818	2	Q9Y490	TLN1_HUMAN	ELIEC*AR	ELIECAR	1953	Q8WZ42	TITIN_HUMAN	LDDGTYRC*K	LDDGTYRCK	32568
13	7948.7948.3	1789.06	3+	1	1788.92	0.1385	6	Q9Y490	TLN1_HUMAN	AVAAGNSC*R	AVAAGNSCR	2196	A2VEC9	SSPO_HUMAN	HC*AR	HCAR	2426
11	8214.8214.3	1799.1	3+	1	1798.93	0.1682	4.1	Q9Y490	TLN1_HUMAN	AVAAGNSC*R	AVAAGNSCR	2196	A2VEC9	SSPO_HUMAN	FC*AR	FCAR	3211
16	10060.10060.4	2454.38	4+	1	2454.25	0.1334	1.7	Q9Y490	TLN1_HUMAN	AVAAGNSC*R	AVAAGNSCR	2196	Q9NYC9	DYH9_HUMAN	DC*EEDLAK	DCEEDLAK	3146
2	12430.12430.3	2378.09	3+	1	2378.39	-0.2912	3.2	Q9Y490	TLN1_HUMAN	AVAAGNSC*R	AVAAGNSCR	2196	Q9C0G6	DYH6_HUMAN	C*LRTILK	CLRTILK	3763
5	1370.1370.3	2391.12	3+	1	2391.38	-0.2604	8.7	Q9Y490	TLN1_HUMAN	ELIEC*AR	ELIECAR	1953	Q96M86	DNHD1_HUMAN	VLGC*ELLK	VLGCELLK	3739
12	6295.6295.4	1888.16	4+	1	1888.02	0.1472	4	Q9Y490	TLN1_HUMAN	AVAAGNSC*R	AVAAGNSCR	2196	Q96M86	DNHD1_HUMAN	PLC*PR	PLCPR	2515
5	530.530.3	2275.1	3+	1	2275.23	-0.132	6.2	Q9Y490	TLN1_HUMAN	ELIEC*AR	ELIECAR	1953	Q4AC94	C2CD3_HUMAN	GALSQRPC*R	GALSQRPCR	2322
2	2018.2018.3	2275.1	3+	1	2275.23	-0.1308	11.5	Q9Y490	TLN1_HUMAN	ELIEC*AR	ELIECAR	1953	Q4AC94	C2CD3_HUMAN	GALSQRPC*R	GALSQRPCR	2322
17	1872.1872.3	2275.22	3+	1	2275.23	-0.0078	14.2	Q9Y490	TLN1_HUMAN	ELIEC*AR	ELIECAR	1953	Q4AC94	C2CD3_HUMAN	GALSQRPC*R	GALSQRPCR	2322
17	2479.2479.3	2275.23	3+	1	2275.23	-0.0015	6	Q9Y490	TLN1_HUMAN	ELIEC*AR	ELIECAR	1953	Q4AC94	C2CD3_HUMAN	GALSQRPC*R	GALSQRPCR	2322
1	13039.13039.3	2275.25	3+	1	2275.23	0.0168	10.4	Q9Y490	TLN1_HUMAN	ELIEC*AR	ELIECAR	1953	Q4AC94	C2CD3_HUMAN	GALSQRPC*R	GALSQRPCR	2322
17	13410.13410.3	2275.25	3+	1	2275.23	0.0198	4.8	Q9Y490	TLN1_HUMAN	ELIEC*AR	ELIECAR	1953	Q4AC94	C2CD3_HUMAN	GALSQRPC*R	GALSQRPCR	2322
5	11600.11600.3	2275.25	3+	1	2275.23	0.0216	12.4	Q9Y490	TLN1_HUMAN	ELIEC*AR	ELIECAR	1953	Q4AC94	C2CD3_HUMAN	GALSQRPC*R	GALSQRPCR	2322
17	11876.11876.3	2275.26	3+	1	2275.23	0.0339	6.9	Q9Y490	TLN1_HUMAN	ELIEC*AR	ELIECAR	1953	Q4AC94	C2CD3_HUMAN	GALSQRPC*R	GALSQRPCR	2322
5	10022.10022.3	2275.27	3+	1	2275.23	0.0438	10.7	Q9Y490	TLN1_HUMAN	ELIEC*AR	ELIECAR	1953	Q4AC94	C2CD3_HUMAN	GALSQRPC*R	GALSQRPCR	2322
5	16117.16117.3	2275.28	3+	1	2275.23	0.048	4.9	Q9Y490	TLN1_HUMAN	ELIEC*AR	ELIECAR	1953	Q4AC94	C2CD3_HUMAN	GALSQRPC*R	GALSQRPCR	2322
5	2988.2988.3	2275.3	3+	1	2275.23	0.0693	8.9	Q9Y490	TLN1_HUMAN	ELIEC*AR	ELIECAR	1953	Q4AC94	C2CD3_HUMAN	GALSQRPC*R	GALSQRPCR	2322
5	4682.4682.3	2275.32	3+	1	2275.23	0.0894	7.7	Q9Y490	TLN1_HUMAN	ELIEC*AR	ELIECAR	1953	Q4AC94	C2CD3_HUMAN	GALSQRPC*R	GALSQRPCR	2322
2	3586.3586.3	2275.33	3+	1	2275.23	0.0978	8.8	Q9Y490	TLN1_HUMAN	ELIEC*AR	ELIECAR	1953	Q4AC94	C2CD3_HUMAN	GALSQRPC*R	GALSQRPCR	2322
1	17505.17505.3	2058.29	3+	1	2058.1	0.1903	4.1	Q9Y6W5	WASF2_HUMAN	NIEPRHLC*R	NIEPRHLCR	14	Q8WZ42	TITIN_HUMAN	TSC*R	TSCR	19978
14	14775.14775.2	1884.08	2+	1	1884.02	0.0531	4.1	Q9Y6W5	WASF2_HUMAN	NIEPRHLC*R	NIEPRHLCR	14	Q9NTJ3	SMC4_HUMAN	GLC*	GLC	1288
6	2268.2268.4	2989.48	4+	1	2989.61	-0.1338	4.2	Q9Y6W5	WASF2_HUMAN	NIEPRHLC*R	NIEPRHLCR	14	Q15126	PMVK_HUMAN	QADPGFFC*RK	QADPGFFCRK	92
9	3243.3243.3	2687.53	3+	1	2687.5	0.0334	5.9	Q9Y6W5	WASF2_HUMAN	NIEPRHLC*R	NIEPRHLCR	14	Q16512	PKN1_HUMAN	IADFGLC*K	IADFGLCK	762
9	19264.19264.3	2687.54	3+	1	2687.5	0.0436	6	Q9Y6W5	WASF2_HUMAN	NIEPRHLC*R	NIEPRHLCR	14	Q16512	PKN1_HUMAN	IADFGLC*K	IADFGLCK	762
9	15420.15420.4	3493.91	4+	1	3493.96	-0.0485	9.2	Q9Y6W5	WASF2_HUMAN	NIEPRHLC*R	NIEPRHLCR	14	Q96JN8	NEUL4_HUMAN	GELGAGTASILSC*RPLK	GELGAGTASILSCRPLK	1447
8	596.596.3	2285.1	3+	1	2285.31	-0.202	4.4	Q9Y6W5	WASF2_HUMAN	NIEPRHLC*R	NIEPRHLCR	14	Q9NS15	LTBP3_HUMAN	TC*LK	TCLK	75
8	14086.14086.3	2285.25	3+	1	2285.31	-0.0586	3	Q9Y6W5	WASF2_HUMAN	NIEPRHLC*R	NIEPRHLCR	14	Q9NS15	LTBP3_HUMAN	TC*LK	TCLK	75
8	9662.9662.3	2285.27	3+	1	2285.31	-0.0406	2.2	Q9Y6W5	WASF2_HUMAN	NIEPRHLC*R	NIEPRHLCR	14	Q9NS15	LTBP3_HUMAN	TC*LK	TCLK	75
8	2883.2883.3	2285.28	3+	1	2285.31	-0.0274	3.1	Q9Y6W5	WASF2_HUMAN	NIEPRHLC*R	NIEPRHLCR	14	Q9NS15	LTBP3_HUMAN	TC*LK	TCLK	75
4	5875.5875.4	2217.38	4+	1	2217.2	0.1724	6.2	Q9Y6W5	WASF2_HUMAN	NIEPRHLC*R	NIEPRHLCR	14	Q9NS15	LTBP3_HUMAN	SLC*FR	SLCFR	405
4	1491.1491.4	3096.45	4+	1	3096.53	-0.084	5.5	Q9Y6W5	WASF2_HUMAN	NIEPRHLC*R	NIEPRHLCR	14	Q6UXM1	LRIG3_HUMAN	YTC*EMSNTLGTER	YTCEMSNTLGTER	767
4	12302.12302.4	3096.67	4+	1	3096.53	0.1376	4	Q9Y6W5	WASF2_HUMAN	NIEPRHLC*R	NIEPRHLCR	14	Q6UXM1	LRIG3_HUMAN	YTC*EMSNTLGTER	YTCEMSNTLGTER	767
4	3163.3163.3	3096.71	3+	1	3096.53	0.1829	9.2	Q9Y6W5	WASF2_HUMAN	NIEPRHLC*R	NIEPRHLCR	14	Q6UXM1	LRIG3_HUMAN	YTC*EMSNTLGTER	YTCEMSNTLGTER	767
4	5034.5034.4	3096.73	4+	1	3096.53	0.2012	6.2	Q9Y6W5	WASF2_HUMAN	NIEPRHLC*R	NIEPRHLCR	14	Q6UXM1	LRIG3_HUMAN	YTC*EMSNTLGTER	YTCEMSNTLGTER	767
4	16963.16963.3	3096.75	3+	1	3096.53	0.2204	5.7	Q9Y6W5	WASF2_HUMAN	NIEPRHLC*R	NIEPRHLCR	14	Q6UXM1	LRIG3_HUMAN	YTC*EMSNTLGTER	YTCEMSNTLGTER	767
1	17460.17460.4	3023.62	4+	1	3023.66	-0.0407	2	A4D256	CC14C_HUMAN	FIAFC*GPHSRAR	FIAFCGPHSRAR	198	Q9P217	ZSWM5_HUMAN	TLALQC*AMK	TLALQCAMK	957
2	12600.12600.3	3279.55	3+	1	3279.77	-0.219	3.1	A4D256	CC14C_HUMAN	FLDICENAEGAIAVHC*K	FLDICENAEGAIAVHCK	284	P37275	ZEB1_HUMAN	C*GKR	CGKR	965
2	13408.13408.3	3279.64	3+	1	3279.77	-0.1344	8.5	A4D256	CC14C_HUMAN	FLDICENAEGAIAVHC*K	FLDICENAEGAIAVHCK	284	P37275	ZEB1_HUMAN	C*GKR	CGKR	965
2	3739.3739.3	3279.81	3+	1	3279.77	0.0411	3.8	A4D256	CC14C_HUMAN	FLDICENAEGAIAVHC*K	FLDICENAEGAIAVHCK	284	P37275	ZEB1_HUMAN	C*GKR	CGKR	965
10	16929.16929.4	2912.51	4+	1	2912.54	-0.0343	6	A4D256	CC14C_HUMAN	TGTLIAC*YIMK	TGTLIACYIMK	297	A2VEC9	SSPO_HUMAN	QWHC*TGQR	QWHCTGQR	1006
4	3194.3194.4	3389.98	4+	1	3389.78	0.2067	9.3	A4D256	CC14C_HUMAN	TGTLIAC*YIMK	TGTLIACYIMK	297	A2VEC9	SSPO_HUMAN	TLGDSWLQGEC*QR	TLGDSWLQGECQR	4235
2	14759.14759.4	3537	4+	1	3537.03	-0.0355	9.7	A4D256	CC14C_HUMAN	TGTLIAC*YIMK	TGTLIACYIMK	297	Q9HCM2	PLXA4_HUMAN	VKLPEDC*PQLLR	VKLPEDCPQLLR	701
1	19096.19096.3	2894.77	3+	1	2894.56	0.2081	4.1	A4D256	CC14C_HUMAN	FIAFC*GPHSRAR	FIAFCGPHSRAR	198	Q13423	NNTM_HUMAN	TC*DALQAK	TCDALQAK	1073
4	13794.13794.4	3388.85	4+	1	3388.79	0.0583	6.1	A4D256	CC14C_HUMAN	TGTLIAC*YIMK	TGTLIACYIMK	297	Q9NXC5	MIO_HUMAN	SISYSC*SAVPHQGR	SISYSCSAVPHQGR	748
11	13090.13090.4	2905.46	4+	1	2905.58	-0.1267	4.9	A4D256	CC14C_HUMAN	TGTLIAC*YIMK	TGTLIACYIMK	297	Q9NS15	LTBP3_HUMAN	C*VNLPGSYR	CVNLPGSYR	1097
5	14167.14167.4	3685.07	4+	1	3685.12	-0.0503	6.5	A4D256	CC14C_HUMAN	TGTLIAC*YIMK	TGTLIACYIMK	297	O95757	HS74L_HUMAN	VKSIDLPIQSSLC*R	VKSIDLPIQSSLCR	589
5	14874.14874.4	3685.07	4+	1	3685.12	-0.0471	15.2	A4D256	CC14C_HUMAN	TGTLIAC*YIMK	TGTLIACYIMK	297	O95757	HS74L_HUMAN	VKSIDLPIQSSLC*R	VKSIDLPIQSSLCR	589
7	15926.15926.3	2804.58	3+	1	2804.59	-0.0158	7.9	A4D256	CC14C_HUMAN	FIAFC*GPHSR	FIAFCGPHSR	198	P01031	CO5_HUMAN	ISLGPRC*IK	ISLGPRCIK	724
2	16698.16698.3	3289.91	3+	1	3289.63	0.2777	3.7	A4D256	CC14C_HUMAN	FLDICENAEGAIAVHC*K	FLDICENAEGAIAVHCK	284	P53004	BIEA_HUMAN	YCC*SR	YCCSR	293
11	11087.11087.4	3122.68	4+	1	3122.77	-0.0807	4	A4D256	CC14C_HUMAN	FIAFC*GPHSRAR	FIAFCGPHSRAR	198	Q9BYV9	BACH2_HUMAN	LVC*EKEK	LVCEKEK	683
13	9662.9662.4	2705.33	4+	1	2705.51	-0.1824	2.5	O00264	PGRC1_HUMAN	GLATFC*LDK	GLATFCLDK	129	P35968	VGFR2_HUMAN	C*IHRDLAAR	CIHRDLAAR	1024
12	10640.10640.4	3335.87	4+	1	3335.8	0.0676	2.9	O00264	PGRC1_HUMAN	DASRGLATFC*LDK	DASRGLATFCLDK	129	Q8WZ42	TITIN_HUMAN	LNSGC*YELK	LNSGCYELK	27869
7	9850.9850.4	2400.42	4+	1	2400.28	0.1499	3.4	O00264	PGRC1_HUMAN	GLATFC*LDK	GLATFCLDK	129	A2VEC9	SSPO_HUMAN	SC*TDPAR	SCTDPAR	3898
10	1513.1513.4	2786.49	4+	1	2786.56	-0.0713	1.4	O00264	PGRC1_HUMAN	DASRGLATFC*LDK	DASRGLATFCLDK	129	P78509	RELN_HUMAN	LGC*GK	LGCGK	2234
7	586.586.3	2458.28	3+	1	2458.34	-0.0553	1.8	O00264	PGRC1_HUMAN	GLATFC*LDK	GLATFCLDK	129	P11233	RALA_HUMAN	ERCC*IL	ERCCIL	204
7	15151.15151.3	2458.41	3+	1	2458.34	0.0767	1.1	O00264	PGRC1_HUMAN	GLATFC*LDK	GLATFCLDK	129	P11233	RALA_HUMAN	ERCC*IL	ERCCIL	204
4	16338.16338.3	2200.26	3+	1	2200.23	0.0308	5.8	O00264	PGRC1_HUMAN	GLATFC*LDK	GLATFCLDK	129	Q9NXR1	NDE1_HUMAN	LASC*R	LASCR	274
8	14016.14016.4	2674.19	4+	1	2674.37	-0.1844	4.9	O00264	PGRC1_HUMAN	GLATFC*LDK	GLATFCLDK	129	Q9NS15	LTBP3_HUMAN	CVDIDEC*R	CVDIDECR	1258
5	8312.8312.4	2113.36	4+	1	2113.2	0.1605	3.2	O00264	PGRC1_HUMAN	GLATFC*LDK	GLATFCLDK	129	O94919	ENDD1_HUMAN	AIC*R	AICR	424
9	2565.2565.4	2968.46	4+	1	2968.65	-0.1931	10.3	O00264	PGRC1_HUMAN	GLATFC*LDK	GLATFCLDK	129	Q96EY1	DNJA3_HUMAN	GSIIISPCVVC*R	GSIIISPCVVCR	292
1	2678.2678.4	3584.86	4+	1	3585.02	-0.1661	2	O00264	PGRC1_HUMAN	DASRGLATFC*LDK	DASRGLATFCLDK	129	P06127	CD5_HUMAN	VLALLC*SGFQPK	VLALLCSGFQPK	267
6	13247.13247.3	2627.48	3+	1	2627.42	0.0632	2.6	O00264	PGRC1_HUMAN	GLATFC*LDK	GLATFCLDK	129	P49189	AL9A1_HUMAN	PCVLTNC*R	PCVLTNCR	381
14	13632.13632.4	3862.17	4+	1	3861.96	0.2102	4.7	O00482	NR5A2_HUMAN	VSGYHYGLLTCESC*K	VSGYHYGLLTCESCK	106	Q9NSK0	KLC4_HUMAN	LEAAETLEEC*ALR	LEAAETLEECALR	489
6	12774.12774.3	2073.16	3+	1	2073.23	-0.0657	2.6	O14602	IF1AY_HUMAN	LC*HIRGK	LCHIRGK	59	Q9UPZ6	THS7A_HUMAN	AITC*R	AITCR	872
15	1578.1578.3	2555.35	3+	1	2555.51	-0.1595	4	O14602	IF1AY_HUMAN	LC*HIRGK	LCHIRGK	59	P52789	HXK2_HUMAN	GAALITAVAC*R	GAALITAVACR	909
10	4385.4385.3	2610.36	3+	1	2610.32	0.0386	11.9	O95180	CAC1H_HUMAN	C*YLGDTWNR	CYLGDTWNR	165	Q9C0G6	DYH6_HUMAN	C*FDSISK	CFDSISK	1220
18	15354.15354.3	2054.22	3+	1	2054.15	0.0698	5	O95359	TACC2_HUMAN	IC*DELIAK	ICDELIAK	2938	Q8WZ42	TITIN_HUMAN	TSC*R	TSCR	19978
13	13166.13166.4	3070.71	4+	1	3070.68	0.0298	4	O95359	TACC2_HUMAN	IC*DELIAK	ICDELIAK	2938	Q9NYC9	DYH9_HUMAN	TPYIVVAFQEC*GR	TPYIVVAFQECGR	4259
12	10283.10283.3	2841.5	3+	1	2841.44	0.0574	3	O96013	PAK4_HUMAN	LSDFGFC*AQVSK	LSDFGFCAQVSK	462	Q8WZ42	TITIN_HUMAN	DPC*DPPGR	DPCDPPGR	23366
12	3828.3828.3	2841.55	3+	1	2841.44	0.112	1.4	O96013	PAK4_HUMAN	LSDFGFC*AQVSK	LSDFGFCAQVSK	462	Q8WZ42	TITIN_HUMAN	DPC*DPPGR	DPCDPPGR	23366
6	13150.13150.4	3318.64	4+	1	3318.81	-0.1692	5.8	O96013	PAK4_HUMAN	LSDFGFC*AQVSK	LSDFGFCAQVSK	462	Q9H583	HEAT1_HUMAN	FNVELIVQC*IR	FNVELIVQCIR	1291
3	13409.13409.4	3036.66	4+	1	3036.66	-0.0034	9.3	P05771	KPCB_HUMAN	IADFGMC*K	IADFGMCK	488	Q9P217	ZSWM5_HUMAN	RC*TVTAPGLAGIPGR	RCTVTAPGLAGIPGR	1081
5	12698.12698.2	2024.09	2+	1	2024	0.0871	6	P05771	KPCB_HUMAN	LGC*GPEGER	LGCGPEGER	586	Q9C0A1	ZFHX2_HUMAN	CTVC*R	CTVCR	1253
3	10815.10815.3	1945.05	3+	1	1945.12	-0.0748	4.7	P05771	KPCB_HUMAN	EAVAIC*K	EAVAICK	572	P35968	VGFR2_HUMAN	C*IHR	CIHR	1024
18	10623.10623.3	2434.36	3+	1	2434.29	0.0635	7.2	P05771	KPCB_HUMAN	LGC*GPEGER	LGCGPEGER	586	Q8WZ42	TITIN_HUMAN	VNAEAC*VK	VNAEACVK	29235
8	3397.3397.3	2006.05	3+	1	2006.2	-0.1459	3.5	P05771	KPCB_HUMAN	EAVAIC*K	EAVAICK	572	Q9UPZ6	THS7A_HUMAN	VIC*VR	VICVR	739
2	13914.13914.3	2006.17	3+	1	2006.2	-0.0304	3	P05771	KPCB_HUMAN	EAVAIC*K	EAVAICK	572	Q9UPZ6	THS7A_HUMAN	VIC*VR	VICVR	739
1	5428.5428.4	2402.46	4+	1	2402.4	0.0651	2.9	P05771	KPCB_HUMAN	EAVAIC*K	EAVAICK	572	Q9BTW9	TBCD_HUMAN	LC*DLLGVPR	LCDLLGVPR	1175
3	14143.14143.3	2553.39	3+	1	2553.39	-0.0044	6.7	P05771	KPCB_HUMAN	IADFGMC*K	IADFGMCK	488	Q9Y3M8	STA13_HUMAN	SRLTHIC*R	SRLTHICR	1070
2	9497.9497.3	2096.19	3+	1	2096.18	0.014	2.5	P05771	KPCB_HUMAN	EAVAIC*K	EAVAICK	572	A2VEC9	SSPO_HUMAN	SRAC*SR	SRACSR	3498
4	13518.13518.3	2096.21	3+	1	2096.18	0.0302	6.9	P05771	KPCB_HUMAN	EAVAIC*K	EAVAICK	572	A2VEC9	SSPO_HUMAN	SRAC*SR	SRACSR	3498
14	10632.10632.3	2004.14	3+	1	2004.06	0.0844	4.3	P05771	KPCB_HUMAN	IADFGMC*K	IADFGMCK	488	A2VEC9	SSPO_HUMAN	AC*SR	ACSR	3498
4	13787.13787.4	2812.64	4+	1	2812.42	0.2266	2.5	P05771	KPCB_HUMAN	IADFGMC*K	IADFGMCK	488	A2VEC9	SSPO_HUMAN	CVPPDLCPC*R	CVPPDLCPCR	977
5	16288.16288.3	2402.49	3+	1	2402.27	0.2172	3.5	P05771	KPCB_HUMAN	IADFGMC*K	IADFGMCK	488	P02549	SPTA1_HUMAN	QESLVC*R	QESLVCR	773
1	9617.9617.4	2132.28	4+	1	2132.11	0.17	6.9	P05771	KPCB_HUMAN	IADFGMC*K	IADFGMCK	488	P78509	RELN_HUMAN	GQC*TR	GQCTR	684
5	13966.13966.4	2157.85	4+	1	2158.13	-0.2821	7.1	P05771	KPCB_HUMAN	IADFGMC*K	IADFGMCK	488	Q9HCM2	PLXA4_HUMAN	C*TNPR	CTNPR	855
5	5645.5645.4	2157.88	4+	1	2158.13	-0.2521	7.4	P05771	KPCB_HUMAN	IADFGMC*K	IADFGMCK	488	Q9HCM2	PLXA4_HUMAN	C*TNPR	CTNPR	855
5	16015.16015.4	2157.88	4+	1	2158.13	-0.2473	7	P05771	KPCB_HUMAN	IADFGMC*K	IADFGMCK	488	Q9HCM2	PLXA4_HUMAN	C*TNPR	CTNPR	855
5	16052.16052.4	2468.43	4+	1	2468.31	0.1202	4.8	P05771	KPCB_HUMAN	IADFGMC*K	IADFGMCK	488	Q9HCM2	PLXA4_HUMAN	QPC*LFHR	QPCLFHR	994
1	15921.15921.4	3456.82	4+	1	3456.93	-0.1092	9.1	P05771	KPCB_HUMAN	RLGC*GPEGER	RLGCGPEGER	586	Q16288	NTRK3_HUMAN	DLATRNC*LVGANLLVK	DLATRNCLVGANLLVK	685
1	5605.5605.4	3456.96	4+	1	3456.93	0.0376	9.1	P05771	KPCB_HUMAN	RLGC*GPEGER	RLGCGPEGER	586	Q16288	NTRK3_HUMAN	DLATRNC*LVGANLLVK	DLATRNCLVGANLLVK	685
5	16958.16958.3	2794.54	3+	1	2794.44	0.0942	5.2	P05771	KPCB_HUMAN	IADFGMC*K	IADFGMCK	488	Q8WXI7	MUC16_HUMAN	STSVGPLYSGC*R	STSVGPLYSGCR	13219
1	12857.12857.4	2813.62	4+	1	2813.58	0.0444	2.1	P05771	KPCB_HUMAN	IADFGMC*K	IADFGMCK	488	O94776	MTA2_HUMAN	AEC*SIRLPK	AECSIRLPK	495
12	1658.1658.3	2485.1	3+	1	2485.27	-0.1713	8.9	P05771	KPCB_HUMAN	IADFGMC*K	IADFGMCK	488	P05771	KPCB_HUMAN	LGC*GPEGER	LGCGPEGER	586
3	12201.12201.4	2613.45	4+	1	2613.44	0.0092	6.6	P05771	KPCB_HUMAN	IADFGMC*K	IADFGMCK	488	P52789	HXK2_HUMAN	GAALITAVAC*R	GAALITAVACR	909
2	9184.9184.4	2573.53	4+	1	2573.39	0.1334	11.4	P05771	KPCB_HUMAN	RLGC*GPEGER	RLGCGPEGER	586	P52789	HXK2_HUMAN	GAALITAVAC*R	GAALITAVACR	909
4	5167.5167.3	1960.29	3+	1	1960.03	0.2602	2.1	P05771	KPCB_HUMAN	IADFGMC*K	IADFGMCK	488	P54198	HIRA_HUMAN	C*NR	CNR	723
4	17691.17691.4	2550.6	4+	1	2550.43	0.1665	6.6	P05771	KPCB_HUMAN	IADFGMC*K	IADFGMCK	488	P55265	DSRAD_HUMAN	KLC*SFR	KLCSFR	1169
4	3340.3340.4	2550.61	4+	1	2550.43	0.1825	5	P05771	KPCB_HUMAN	IADFGMC*K	IADFGMCK	488	P55265	DSRAD_HUMAN	KLC*SFR	KLCSFR	1169
3	3189.3189.4	2550.62	4+	1	2550.43	0.1913	10.2	P05771	KPCB_HUMAN	IADFGMC*K	IADFGMCK	488	P55265	DSRAD_HUMAN	KLC*SFR	KLCSFR	1169
15	8692.8692.3	2414.31	3+	1	2414.31	0.0005	7.7	P05771	KPCB_HUMAN	IADFGMC*K	IADFGMCK	488	Q9NR61	DLL4_HUMAN	ISAIC*SPR	ISAICSPR	659
7	2126.2126.3	2577.44	3+	1	2577.43	0.0167	8.1	P05771	KPCB_HUMAN	IADFGMC*K	IADFGMCK	488	Q9NY93	DDX56_HUMAN	KLSSSC*R	KLSSSCR	518
9	19285.19285.4	2577.64	4+	1	2577.43	0.2141	4.6	P05771	KPCB_HUMAN	IADFGMC*K	IADFGMCK	488	Q9NY93	DDX56_HUMAN	KLSSSC*R	KLSSSCR	518
8	15863.15863.3	2577.65	3+	1	2577.43	0.2249	2.6	P05771	KPCB_HUMAN	IADFGMC*K	IADFGMCK	488	Q9NY93	DDX56_HUMAN	KLSSSC*R	KLSSSCR	518
5	13354.13354.2	2168.27	2+	1	2168.1	0.1758	5.9	P05771	KPCB_HUMAN	LGC*GPEGER	LGCGPEGER	586	P01024	CO3_HUMAN	FSC*QRR	FSCQRR	707
4	1960.1960.4	2566.32	4+	1	2566.37	-0.054	2	P05771	KPCB_HUMAN	EAVAIC*K	EAVAICK	572	O95180	CAC1H_HUMAN	GERWGQASC*R	GERWGQASCR	2256
7	7346.7346.4	2375.27	4+	1	2375.22	0.0568	6	P05771	KPCB_HUMAN	IADFGMC*K	IADFGMCK	488	O95180	CAC1H_HUMAN	WGQASC*R	WGQASCR	2256
4	17935.17935.4	2566.62	4+	1	2566.37	0.2524	5.1	P05771	KPCB_HUMAN	EAVAIC*K	EAVAICK	572	O95180	CAC1H_HUMAN	GERWGQASC*R	GERWGQASCR	2256
13	12360.12360.3	2127.08	3+	1	2127.18	-0.099	7.1	P07477	TRY1_HUMAN	C*EASYPGK	CEASYPGK	171	Q9UPZ6	THS7A_HUMAN	VIC*VR	VICVR	739
12	9941.9941.3	2086.12	3+	1	2086.1	0.0152	2.4	P07477	TRY1_HUMAN	C*EASYPGK	CEASYPGK	171	Q96EY1	DNJA3_HUMAN	RC*GGR	RCGGR	278
13	15160.15160.4	3055.54	4+	1	3055.66	-0.1146	5.2	P08134	RHOC_HUMAN	TC*LLIVFSK	TCLLIVFSK	20	Q9Y6L7	TLL2_HUMAN	GFQAVHSTEC*GGR	GFQAVHSTECGGR	889
12	3933.3933.4	2177.99	4+	1	2178.22	-0.2308	1.4	P08134	RHOC_HUMAN	LVIVGDGAC*GK	LVIVGDGACGK	16	Q8WWQ8	STAB2_HUMAN	C*GAGR	CGAGR	1844
12	15713.15713.4	3283.83	4+	1	3283.78	0.0495	3.2	P08134	RHOC_HUMAN	LVIVGDGAC*GK	LVIVGDGACGK	16	Q96SB4	SRPK1_HUMAN	ATAAEC*LRHPWLNS	ATAAECLRHPWLNS	647
14	12012.12012.4	2625.41	4+	1	2625.53	-0.1185	2	P08134	RHOC_HUMAN	LVIVGDGAC*GK	LVIVGDGACGK	16	Q96S52	PIGS_HUMAN	C*RFQK	CRFQK	102
13	10684.10684.4	2670.49	4+	1	2670.5	-0.0141	7.4	P08134	RHOC_HUMAN	LVIVGDGAC*GK	LVIVGDGACGK	16	Q15155	NOMO1_HUMAN	VTPRSC*HR	VTPRSCHR	641
2	625.625.3	3101.47	3+	1	3101.66	-0.1915	5.4	P08134	RHOC_HUMAN	LVIVGDGAC*GK	LVIVGDGACGK	16	Q8WXI7	MUC16_HUMAN	DGAATGVDAIC*THR	DGAATGVDAICTHR	12302
2	16679.16679.3	3101.8	3+	1	3101.66	0.1385	6.7	P08134	RHOC_HUMAN	LVIVGDGAC*GK	LVIVGDGACGK	16	Q8WXI7	MUC16_HUMAN	DGAATGVDAIC*THR	DGAATGVDAICTHR	12302
7	13702.13702.3	2796.68	3+	1	2796.51	0.1763	1.9	P08134	RHOC_HUMAN	LVIVGDGAC*GK	LVIVGDGACGK	16	Q9NS15	LTBP3_HUMAN	CIAC*QPGYR	CIACQPGYR	730
9	9420.9420.4	2275.4	4+	1	2275.27	0.1256	1.2	P08134	RHOC_HUMAN	LVIVGDGAC*GK	LVIVGDGACGK	16	Q9NZR2	LRP1B_HUMAN	C*QPGR	CQPGR	3357
5	17306.17306.4	2948.66	4+	1	2948.68	-0.0238	3.1	P08134	RHOC_HUMAN	TC*LLIVFSK	TCLLIVFSK	20	P20810	ICAL_HUMAN	AAAPAPVSEAVC*R	AAAPAPVSEAVCR	408
13	16450.16450.4	3394.81	4+	1	3394.87	-0.0585	4.4	P08134	RHOC_HUMAN	TC*LLIVFSK	TCLLIVFSK	20	O75131	CPNE3_HUMAN	ISLNSLC*YGDMDK	ISLNSLCYGDMDK	202
18	517.517.4	2703.56	4+	1	2703.57	-0.0126	7.9	P08134	RHOC_HUMAN	LVIVGDGAC*GK	LVIVGDGACGK	16	A6NGH8	ANR61_HUMAN	LLGAGVSC*IR	LLGAGVSCIR	260
12	12620.12620.4	3051	4+	1	3050.71	0.2936	2.8	P11233	RALA_HUMAN	ERCC*IL	ERCCIL	204	Q9H583	HEAT1_HUMAN	QLILSCLLNIC*QK	QLILSCLLNICQK	1263
6	4511.4511.4	2198.38	4+	1	2198.18	0.1995	1.2	P11233	RALA_HUMAN	ERCC*IL	ERCCIL	204	Q14161	GIT2_HUMAN	LQSEC*K	LQSECK	714
7	12060.12060.3	2445.38	3+	1	2445.27	0.1079	6.5	P11233	RALA_HUMAN	ERCC*IL	ERCCIL	204	P01024	CO3_HUMAN	AELQC*PQPAAR	AELQCPQPAAR	662
8	16114.16114.4	3241.83	4+	1	3241.73	0.1041	8.2	P28482	MK01_HUMAN	ISPFEHQTYC*QR	ISPFEHQTYCQR	65	P35968	VGFR2_HUMAN	TATC*RTVAVK	TATCRTVAVK	862
8	14188.14188.3	2954.51	3+	1	2954.49	0.0214	2.7	P28482	MK01_HUMAN	ISPFEHQTYC*QR	ISPFEHQTYCQR	65	Q86W42	THOC6_HUMAN	VLTAAGNSC*R	VLTAAGNSCR	324
8	542.542.4	3297.82	4+	1	3297.64	0.1769	4.4	P28482	MK01_HUMAN	ISPFEHQTYC*QR	ISPFEHQTYCQR	65	Q9HCE7	SMUF1_HUMAN	DRIGTGGSVVDC*R	DRIGTGGSVVDCR	152
5	16947.16947.4	3557.06	4+	1	3556.91	0.1557	4.2	P28482	MK01_HUMAN	SIDIWSVGC*ILAEMLSNR	SIDIWSVGCILAEMLSNR	216	Q16512	PKN1_HUMAN	IADFGLC*K	IADFGLCK	762
10	15006.15006.4	2912.51	4+	1	2912.62	-0.1031	7.6	P28482	MK01_HUMAN	ISPFEHQTYC*QR	ISPFEHQTYCQR	65	O75306	NDUS2_HUMAN	C*KIK	CKIK	422
3	11516.11516.4	3829.9	4+	1	3829.91	-0.0086	7.2	P28482	MK01_HUMAN	ISPFEHQTYC*QR	ISPFEHQTYCQR	65	Q9NZR2	LRP1B_HUMAN	DQFRCSNGQC*IPAK	DQFRCSNGQCIPAK	3565
11	14281.14281.4	3656.97	4+	1	3656.85	0.1203	3	P28482	MK01_HUMAN	ISPFEHQTYC*QR	ISPFEHQTYCQR	65	Q9NZR2	LRP1B_HUMAN	CILNTWIC*DGQK	CILNTWICDGQK	2701
11	2417.2417.4	3655.88	4+	1	3655.86	0.0167	9.7	P28482	MK01_HUMAN	ISPFEHQTYC*QR	ISPFEHQTYCQR	65	O43174	CP26A_HUMAN	ICGLRASEAGQGC*K	ICGLRASEAGQGCK	267
10	11706.11706.4	2438.27	4+	1	2438.32	-0.048	2.2	P30419	NMT1_HUMAN	MVEINFLC*VHK	MVEINFLCVHK	249	Q8WZ42	TITIN_HUMAN	GSC*R	GSCR	16855
6	1471.1471.4	3077.65	4+	1	3077.69	-0.0368	1	P31942	HNRH3_HUMAN	LRGLPFGC*SK	LRGLPFGCSK	27	Q9C0A1	ZFHX2_HUMAN	CPLC*QEQLVGR	CPLCQEQLVGR	1014
3	12413.12413.4	2846.63	4+	1	2846.51	0.1282	5.8	P31942	HNRH3_HUMAN	LRGLPFGC*SK	LRGLPFGCSK	27	P61129	ZC3H6_HUMAN	TFDPTASPFC*	TFDPTASPFC	1189
17	2989.2989.4	2610.43	4+	1	2610.4	0.0274	1.7	P31942	HNRH3_HUMAN	LRGLPFGC*SK	LRGLPFGCSK	27	Q6GPH4	XAF1_HUMAN	ANEC*QER	ANECQER	79
13	11906.11906.3	2197.24	3+	1	2197.24	-0.0077	1.6	P31942	HNRH3_HUMAN	LRGLPFGC*SK	LRGLPFGCSK	27	A0JNW5	UH1BL_HUMAN	GTC*R	GTCR	439
6	14492.14492.3	3354.67	3+	1	3354.9	-0.23	4.8	P31942	HNRH3_HUMAN	LRGLPFGC*SK	LRGLPFGCSK	27	Q8WZ42	TITIN_HUMAN	GQPLYLSC*ELNK	GQPLYLSCELNK	12161
6	15309.15309.3	3138.56	3+	1	3138.7	-0.1406	5.1	P31942	HNRH3_HUMAN	LRGLPFGC*SK	LRGLPFGCSK	27	Q8WWQ8	STAB2_HUMAN	C*DNNDTTIIRGR	CDNNDTTIIRGR	1272
18	14524.14524.3	1840.94	3+	1	1841.03	-0.0822	2.5	P31942	HNRH3_HUMAN	GLPFGC*SK	GLPFGCSK	27	A2VEC9	SSPO_HUMAN	C*AR	CAR	3673
13	10572.10572.3	2197.24	3+	1	2197.24	-0.005	5.4	P31942	HNRH3_HUMAN	LRGLPFGC*SK	LRGLPFGCSK	27	A2VEC9	SSPO_HUMAN	AC*SR	ACSR	3498
6	17498.17498.3	2508.48	3+	1	2508.43	0.0539	3.5	P31942	HNRH3_HUMAN	LRGLPFGC*SK	LRGLPFGCSK	27	Q8N5S1	S2541_HUMAN	GLLDC*AR	GLLDCAR	228
6	10594.10594.3	2526.17	3+	1	2526.46	-0.2982	5.3	P31942	HNRH3_HUMAN	LRGLPFGC*SK	LRGLPFGCSK	27	Q9BUI4	RPC3_HUMAN	C*ARIFR	CARIFR	362
11	2994.2994.3	2223.35	3+	1	2223.26	0.0913	2.1	P31942	HNRH3_HUMAN	LRGLPFGC*SK	LRGLPFGCSK	27	Q99567	NUP88_HUMAN	C*PSR	CPSR	401
2	12488.12488.3	2256.11	3+	1	2256.23	-0.1192	3.8	P31942	HNRH3_HUMAN	GLPFGC*SK	GLPFGCSK	27	Q9GZT8	NIF3L_HUMAN	GLGAC*TSR	GLGACTSR	148
6	14560.14560.3	3368.7	3+	1	3368.76	-0.0577	2.6	P31942	HNRH3_HUMAN	LRGLPFGC*SK	LRGLPFGCSK	27	O60244	MED14_HUMAN	NMYCIDIYC*RSR	NMYCIDIYCRSR	928
6	15330.15330.3	3368.7	3+	1	3368.76	-0.0571	6.3	P31942	HNRH3_HUMAN	LRGLPFGC*SK	LRGLPFGCSK	27	O60244	MED14_HUMAN	NMYCIDIYC*RSR	NMYCIDIYCRSR	928
6	10639.10639.3	3368.81	3+	1	3368.76	0.0521	2	P31942	HNRH3_HUMAN	LRGLPFGC*SK	LRGLPFGCSK	27	O60244	MED14_HUMAN	NMYCIDIYC*RSR	NMYCIDIYCRSR	928
2	13954.13954.3	2464.44	3+	1	2464.37	0.0753	1.3	P31942	HNRH3_HUMAN	LRGLPFGC*SK	LRGLPFGCSK	27	Q3KQU3	MA7D1_HUMAN	C*APAGER	CAPAGER	382
2	14100.14100.3	2717.43	3+	1	2717.59	-0.1614	3.2	P31942	HNRH3_HUMAN	LRGLPFGC*SK	LRGLPFGCSK	27	Q9NQT5	EXOS3_HUMAN	VVC*GPGLRR	VVCGPGLRR	67
10	17307.17307.4	3406.93	4+	1	3406.78	0.1535	7.4	P31942	HNRH3_HUMAN	LRGLPFGC*SK	LRGLPFGCSK	27	Q9C0G6	DYH6_HUMAN	YYWDIDLDNC*VAR	YYWDIDLDNCVAR	1423
6	10616.10616.3	3368.8	3+	1	3368.84	-0.0436	1.8	P31942	HNRH3_HUMAN	LRGLPFGC*SK	LRGLPFGCSK	27	Q9HD42	CHM1A_HUMAN	NVEC*ARVYAENAIR	NVECARVYAENAIR	44
6	17624.17624.4	3368.95	4+	1	3368.84	0.1103	1.9	P31942	HNRH3_HUMAN	LRGLPFGC*SK	LRGLPFGCSK	27	Q9HD42	CHM1A_HUMAN	NVEC*ARVYAENAIR	NVECARVYAENAIR	44
6	18390.18390.4	3368.96	4+	1	3368.84	0.1191	2.7	P31942	HNRH3_HUMAN	LRGLPFGC*SK	LRGLPFGCSK	27	Q9HD42	CHM1A_HUMAN	NVEC*ARVYAENAIR	NVECARVYAENAIR	44
2	9353.9353.4	2769.64	4+	1	2769.58	0.0663	10	P31942	HNRH3_HUMAN	LRGLPFGC*SK	LRGLPFGCSK	27	Q9UBR1	BUP1_HUMAN	IAVNIC*YGR	IAVNICYGR	233
2	12088.12088.4	2769.64	4+	1	2769.58	0.0695	14.2	P31942	HNRH3_HUMAN	LRGLPFGC*SK	LRGLPFGCSK	27	Q9UBR1	BUP1_HUMAN	IAVNIC*YGR	IAVNICYGR	233
5	3840.3840.4	2569.69	4+	1	2569.43	0.256	2	P31942	HNRH3_HUMAN	GLPFGC*SK	GLPFGCSK	27	Q9UJX5	APC4_HUMAN	VSC*VLSSNLR	VSCVLSSNLR	732
15	8933.8933.3	2461.3	3+	1	2461.34	-0.0394	4	P31943	HNRH1_HUMAN	FFSDC*K	FFSDCK	34	P20073	ANXA7_HUMAN	TILQC*ALNR	TILQCALNR	413
12	13802.13802.4	3467.77	4+	1	3467.95	-0.1759	3.3	P37275	ZEB1_HUMAN	ADGPRC*K	ADGPRCK	7	Q8WZ42	TITIN_HUMAN	IEAHVYGKPHPTC*K	IEAHVYGKPHPTCK	19857
3	4578.4578.3	2205.31	3+	1	2205.23	0.073	5.6	P37275	ZEB1_HUMAN	ADGPRC*K	ADGPRCK	7	Q8WZ42	TITIN_HUMAN	GLEC*VVR	GLECVVR	21949
1	17335.17335.4	3250.87	4+	1	3250.76	0.1084	2.8	P37275	ZEB1_HUMAN	ADGPRC*K	ADGPRCK	7	Q8WZ42	TITIN_HUMAN	FGISDHIDSAC*VTVK	FGISDHIDSACVTVK	27587
11	452.452.2	1992.83	2+	1	1993.12	-0.2901	3.1	P37275	ZEB1_HUMAN	ADGPRC*K	ADGPRCK	7	Q9UPZ6	THS7A_HUMAN	AITC*R	AITCR	872
4	468.468.3	2376.19	3+	1	2376.43	-0.2324	10.2	P37275	ZEB1_HUMAN	ADGPRC*K	ADGPRCK	7	Q9UPZ6	THS7A_HUMAN	KVIC*VR	KVICVR	739
12	13978.13978.2	1992.96	2+	1	1993.12	-0.1551	2.5	P37275	ZEB1_HUMAN	ADGPRC*K	ADGPRCK	7	Q9UPZ6	THS7A_HUMAN	AITC*R	AITCR	872
13	10474.10474.3	1968.07	3+	1	1968.06	0.0067	1	P37275	ZEB1_HUMAN	ADGPRC*K	ADGPRCK	7	Q9UPZ6	THS7A_HUMAN	PC*YR	PCYR	1340
4	13227.13227.3	2435.23	3+	1	2435.36	-0.1285	1.4	P37275	ZEB1_HUMAN	ADGPRC*K	ADGPRCK	7	Q9BX26	SYCP2_HUMAN	IC*SLVIDSR	ICSLVIDSR	156
1	11306.11306.3	2406.39	3+	1	2406.28	0.1057	3.7	P37275	ZEB1_HUMAN	ADGPRC*K	ADGPRCK	7	Q8WWQ8	STAB2_HUMAN	NLEGC*RER	NLEGCRER	1937
5	9975.9975.4	2812.63	4+	1	2812.42	0.2015	9.4	P37275	ZEB1_HUMAN	ADGPRC*K	ADGPRCK	7	Q8WWQ8	STAB2_HUMAN	IDSDGACLTGTC*R	IDSDGACLTGTCR	814
2	15455.15455.3	2924.72	3+	1	2924.61	0.1108	6.3	P37275	ZEB1_HUMAN	ADGPRC*K	ADGPRCK	7	P49903	SPS1_HUMAN	EQAARFC*AEIK	EQAARFCAEIK	337
5	16184.16184.3	2000.19	3+	1	2000.01	0.1772	3.7	P37275	ZEB1_HUMAN	PYECPNC*K	PYECPNCK	273	Q9NTJ3	SMC4_HUMAN	GLC*	GLC	1288
18	4077.4077.4	2710.59	4+	1	2710.43	0.162	8.5	P37275	ZEB1_HUMAN	ADGPRC*K	ADGPRCK	7	O43166	SI1L1_HUMAN	GC*ESVEMTLRR	GCESVEMTLRR	949
12	3761.3761.4	2351.36	4+	1	2351.35	0.0121	12.7	P37275	ZEB1_HUMAN	ADGPRC*K	ADGPRCK	7	Q06190	P2R3A_HUMAN	C*TDIIK	CTDIIK	246
17	2952.2952.3	2335.2	3+	1	2335.31	-0.1123	7.1	P37275	ZEB1_HUMAN	ADGPRC*K	ADGPRCK	7	Q96JN8	NEUL4_HUMAN	LVSLSAC*GR	LVSLSACGR	57
2	14445.14445.4	2674.6	4+	1	2674.46	0.1436	4.4	P37275	ZEB1_HUMAN	PYECPNC*K	PYECPNCK	273	Q68E01	INT3_HUMAN	KFLAC*R	KFLACR	304
2	1748.1748.4	2462.16	4+	1	2462.38	-0.2225	4.4	P37275	ZEB1_HUMAN	ADGPRC*K	ADGPRCK	7	P52789	HXK2_HUMAN	EVC*TVVARR	EVCTVVARR	823
9	5626.5626.3	2646.47	3+	1	2646.37	0.098	4.8	P37275	ZEB1_HUMAN	ADGPRC*K	ADGPRCK	7	Q16478	GRIK5_HUMAN	FEGFC*VDMLR	FEGFCVDMLR	447
12	3872.3872.3	2366.26	3+	1	2366.32	-0.0601	2	P37275	ZEB1_HUMAN	ADGPRC*K	ADGPRCK	7	Q14161	GIT2_HUMAN	LQSEC*K	LQSECK	714
17	10261.10261.4	3611.9	4+	1	3611.91	-0.0044	2.5	P37275	ZEB1_HUMAN	ADGPRC*K	ADGPRCK	7	A0FGR8	ESYT2_HUMAN	LGVRAC*DLPAWVHFPDTER	LGVRACDLPAWVHFPDTER	181
8	13349.13349.4	3670.97	4+	1	3670.86	0.1184	4.9	P41229	KDM5C_HUMAN	QC*IEHYRR	QCIEHYRR	629	P37275	ZEB1_HUMAN	EMEELQEEKEC*EK	EMEELQEEKECEK	1056
2	15314.15314.3	2799.59	3+	1	2799.47	0.1188	10	P41229	KDM5C_HUMAN	C*SSSRQYLR	CSSSRQYLR	740	Q8WZ42	TITIN_HUMAN	VC*AENAAGPGK	VCAENAAGPGK	15904
11	14061.14061.4	2279.37	4+	1	2279.26	0.1114	3.2	P41229	KDM5C_HUMAN	QC*IEHYRR	QCIEHYRR	629	P41229	KDM5C_HUMAN	QC*IK	QCIK	707
7	15951.15951.4	2804.66	4+	1	2804.64	0.0202	2.7	P41229	KDM5C_HUMAN	PIAEKSGIC*K	PIAEKSGICK	44	Q9NR61	DLL4_HUMAN	ISAIC*SPR	ISAICSPR	659
7	17421.17421.4	2804.69	4+	1	2804.64	0.0462	3.7	P41229	KDM5C_HUMAN	PIAEKSGIC*K	PIAEKSGICK	44	Q9NR61	DLL4_HUMAN	ISAIC*SPR	ISAICSPR	659
15	12808.12808.3	2641.35	3+	1	2641.42	-0.0771	1.1	P42330	AK1C3_HUMAN	LLDFC*K	LLDFCK	206	Q8WZ42	TITIN_HUMAN	RFGPAHFEC*R	RFGPAHFECR	1724
2	13260.13260.4	2895.71	4+	1	2895.62	0.0935	5.4	P42330	AK1C3_HUMAN	LLDFC*K	LLDFCK	206	Q8WZ42	TITIN_HUMAN	LKTGC*EYQFR	LKTGCEYQFR	23236
17	12867.12867.3	1960.14	3+	1	1960.09	0.0557	8.3	P42330	AK1C3_HUMAN	LLDFC*K	LLDFCK	206	Q9UPZ6	THS7A_HUMAN	PC*YR	PCYR	1340
2	15892.15892.3	2042.18	3+	1	2042.13	0.0516	10.4	P42330	AK1C3_HUMAN	LLDFC*K	LLDFCK	206	Q9BTW9	TBCD_HUMAN	DINC*R	DINCR	506
5	2278.2278.3	2867.29	3+	1	2867.5	-0.2105	9.4	P42330	AK1C3_HUMAN	LLDFC*K	LLDFCK	206	O43166	SI1L1_HUMAN	SNELVMSC*PYFR	SNELVMSCPYFR	414
6	13324.13324.3	2867.49	3+	1	2867.5	-0.0116	15.3	P42330	AK1C3_HUMAN	LLDFC*K	LLDFCK	206	O43166	SI1L1_HUMAN	SNELVMSC*PYFR	SNELVMSCPYFR	414
2	13921.13921.4	2169.34	4+	1	2169.23	0.1151	14.1	P42330	AK1C3_HUMAN	LLDFC*K	LLDFCK	206	Q8N5S1	S2541_HUMAN	GLLDC*AR	GLLDCAR	228
7	17996.17996.3	2059.21	3+	1	2059.1	0.1141	1.7	P42330	AK1C3_HUMAN	LLDFC*K	LLDFCK	206	P49023	PAXI_HUMAN	CGGC*AR	CGGCAR	479
7	17217.17217.4	2896.63	4+	1	2896.51	0.1168	1.7	P42330	AK1C3_HUMAN	LLDFC*K	LLDFCK	206	P49023	PAXI_HUMAN	ADGERC*WAAGWPR	ADGERCWAAGWPR	290
12	2431.2431.3	2214.26	3+	1	2214.26	-0.0029	1.1	P42330	AK1C3_HUMAN	LLDFC*K	LLDFCK	206	Q92542	NICA_HUMAN	C*VRSTAR	CVRSTAR	620
18	2762.2762.3	2866.58	3+	1	2866.49	0.0861	3.1	P42330	AK1C3_HUMAN	LLDFC*K	LLDFCK	206	Q8WXI7	MUC16_HUMAN	DGEATGVDAIC*THR	DGEATGVDAICTHR	13862
18	2770.2770.3	2866.58	3+	1	2866.49	0.0903	8.9	P42330	AK1C3_HUMAN	LLDFC*K	LLDFCK	206	Q8WXI7	MUC16_HUMAN	DGEATGVDAIC*THR	DGEATGVDAICTHR	13862
18	14834.14834.4	2866.59	4+	1	2866.49	0.0952	3.1	P42330	AK1C3_HUMAN	LLDFC*K	LLDFCK	206	Q8WXI7	MUC16_HUMAN	DGEATGVDAIC*THR	DGEATGVDAICTHR	13862
2	12072.12072.3	1961.12	3+	1	1961.07	0.0513	5	P42330	AK1C3_HUMAN	LLDFC*K	LLDFCK	206	P41229	KDM5C_HUMAN	C*SSSR	CSSSR	740
18	9258.9258.3	1799.01	3+	1	1799.04	-0.0317	5.9	P42330	AK1C3_HUMAN	LLDFC*K	LLDFCK	206	P01031	CO5_HUMAN	C*VR	CVR	883
6	11604.11604.3	2239.34	3+	1	2239.29	0.0482	1.9	P42330	AK1C3_HUMAN	LLDFC*K	LLDFCK	206	Q9BYV9	BACH2_HUMAN	IAAQRC*R	IAAQRCR	663
18	2684.2684.3	2468.44	3+	1	2468.34	0.1063	7.1	P42330	AK1C3_HUMAN	LLDFC*K	LLDFCK	206	Q12774	ARHG5_HUMAN	LESDPVC*QR	LESDPVCQR	1301
16	7903.7903.3	2697.53	3+	1	2697.29	0.2396	2.4	P46020	KPB1_HUMAN	LQGRYGCC*R	LQGRYGCCR	294	Q6IV72	ZN425_HUMAN	PFHCPEC*GR	PFHCPECGR	363
16	13913.13913.3	2697.58	3+	1	2697.29	0.2906	3.1	P46020	KPB1_HUMAN	LQGRYGCC*R	LQGRYGCCR	294	Q6IV72	ZN425_HUMAN	PFHCPEC*GR	PFHCPECGR	363
5	12963.12963.4	3053.38	4+	1	3053.53	-0.1471	5.6	P46020	KPB1_HUMAN	LQGRYGCC*R	LQGRYGCCR	294	Q8WZ42	TITIN_HUMAN	AGMNDAGLYTC*K	AGMNDAGLYTCK	9249
8	10942.10942.3	2426.47	3+	1	2426.27	0.2007	8	P46020	KPB1_HUMAN	LQGRYGCC*R	LQGRYGCCR	294	Q6P4F7	RHGBA_HUMAN	C*AAHSK	CAAHSK	751
8	15999.15999.3	2358.43	3+	1	2358.17	0.2611	1.7	P46020	KPB1_HUMAN	LQGRYGCC*R	LQGRYGCCR	294	Q9NS15	LTBP3_HUMAN	GWGAQC*R	GWGAQCR	1174
10	16229.16229.4	2855.53	4+	1	2855.49	0.0448	1.9	P46020	KPB1_HUMAN	LQGRYGCC*R	LQGRYGCCR	294	Q9NYC9	DYH9_HUMAN	SVYSC*PVYK	SVYSCPVYK	4448
15	10260.10260.4	3306.87	4+	1	3306.68	0.1879	1.8	P46020	KPB1_HUMAN	LQGRYGCC*R	LQGRYGCCR	294	Q8IX12	CCAR1_HUMAN	ALTGIDLSVC*TQWYR	ALTGIDLSVCTQWYR	539
18	734.734.3	2834.5	3+	1	2834.57	-0.0795	4.4	P48739	PIPNB_HUMAN	AWNAYPYC*R	AWNAYPYCR	94	Q8WZ42	TITIN_HUMAN	KTSVLC*K	KTSVLCK	15747
13	13376.13376.3	3030.59	3+	1	3030.55	0.0442	4.4	P48739	PIPNB_HUMAN	AWNAYPYC*R	AWNAYPYCR	94	Q8WZ42	TITIN_HUMAN	VLGSSIHMEC*K	VLGSSIHMECK	6185
10	17632.17632.4	2872.58	4+	1	2872.53	0.0485	1.9	P48739	PIPNB_HUMAN	QLFC*WIDK	QLFCWIDK	230	Q8WZ42	TITIN_HUMAN	GFC*QVNVVDR	GFCQVNVVDR	17831
13	3635.3635.4	3030.7	4+	1	3030.55	0.1531	2.6	P48739	PIPNB_HUMAN	AWNAYPYC*R	AWNAYPYCR	94	Q8WZ42	TITIN_HUMAN	VLGSSIHMEC*K	VLGSSIHMECK	6185
13	15992.15992.3	3030.72	3+	1	3030.55	0.1711	2.2	P48739	PIPNB_HUMAN	AWNAYPYC*R	AWNAYPYCR	94	Q8WZ42	TITIN_HUMAN	VLGSSIHMEC*K	VLGSSIHMECK	6185
4	10988.10988.4	2472.41	4+	1	2472.22	0.1937	1.2	P48739	PIPNB_HUMAN	AWNAYPYC*R	AWNAYPYCR	94	Q8WZ42	TITIN_HUMAN	VPC*GQNTR	VPCGQNTR	33314
7	2985.2985.3	2117.21	3+	1	2117.07	0.1442	5.7	P48739	PIPNB_HUMAN	AWNAYPYC*R	AWNAYPYCR	94	Q9UPZ6	THS7A_HUMAN	QLC*R	QLCR	616
17	9998.9998.4	3189.84	4+	1	3189.66	0.1826	1	P48739	PIPNB_HUMAN	AWNAYPYC*R	AWNAYPYCR	94	Q96T68	SETB2_HUMAN	CAC*LQLTARNAK	CACLQLTARNAK	307
9	12292.12292.4	2552.47	4+	1	2552.34	0.128	1.9	P48739	PIPNB_HUMAN	AWNAYPYC*R	AWNAYPYCR	94	O94906	PRP6_HUMAN	AVAHC*PK	AVAHCPK	604
3	2075.2075.3	2303.16	3+	1	2303.17	-0.0099	2.6	P48739	PIPNB_HUMAN	AWNAYPYC*R	AWNAYPYCR	94	Q8IWE5	PKHM2_HUMAN	LVC*TNR	LVCTNR	674
13	2153.2153.3	2448.22	3+	1	2448.26	-0.0419	2.6	P48739	PIPNB_HUMAN	AWNAYPYC*R	AWNAYPYCR	94	Q12769	NU160_HUMAN	ALQIFC*R	ALQIFCR	480
16	12244.12244.4	3113.82	4+	1	3113.69	0.1318	9	P48739	PIPNB_HUMAN	AWNAYPYC*R	AWNAYPYCR	94	Q92614	MY18A_HUMAN	IQDLAIRC*VQK	IQDLAIRCVQK	1220
3	678.678.3	2955.39	3+	1	2955.57	-0.1814	1.4	P48739	PIPNB_HUMAN	AWNAYPYC*R	AWNAYPYCR	94	Q9NYC9	DYH9_HUMAN	FITLYQLC*K	FITLYQLCK	2030
5	13377.13377.3	2545.34	3+	1	2545.21	0.1249	1.6	P48739	PIPNB_HUMAN	AWNAYPYC*R	AWNAYPYCR	94	Q9NYC9	DYH9_HUMAN	VC*YFMER	VCYFMER	2461
15	9850.9850.4	2615.54	4+	1	2615.46	0.0758	4.7	P48739	PIPNB_HUMAN	QLFC*WIDK	QLFCWIDK	230	Q96M86	DNHD1_HUMAN	ALDTC*K	ALDTCK	3788
13	9635.9635.3	2832.62	3+	1	2832.43	0.1954	7.8	P48739	PIPNB_HUMAN	AWNAYPYC*R	AWNAYPYCR	94	P01024	CO3_HUMAN	ADIGC*TPGSGK	ADIGCTPGSGK	627
5	11923.11923.3	2722.5	3+	1	2722.41	0.0913	6.5	P48739	PIPNB_HUMAN	AWNAYPYC*R	AWNAYPYCR	94	Q8TCG1	CIP2A_HUMAN	LIAQHRC*QR	LIAQHRCQR	663
10	11085.11085.4	2862.62	4+	1	2862.41	0.2097	4	P48739	PIPNB_HUMAN	AWNAYPYC*R	AWNAYPYCR	94	P06127	CD5_HUMAN	SSLRWEEVC*R	SSLRWEEVCR	316
6	15909.15909.4	3499.11	4+	1	3498.84	0.2703	4.4	P53778	MK12_HUMAN	DLKPGNLAVNEDC*ELK	DLKPGNLAVNEDCELK	165	Q8WWQ8	STAB2_HUMAN	SDNPC*HR	SDNPCHR	332
16	13393.13393.4	2840.66	4+	1	2840.46	0.1961	4.3	P62879	GBB2_HUMAN	ELPGHTGYLSCC*R	ELPGHTGYLSCCR	149	Q96M86	DNHD1_HUMAN	ALDTC*K	ALDTCK	3788
15	14442.14442.4	2840.68	4+	1	2840.46	0.2169	5.6	P62879	GBB2_HUMAN	ELPGHTGYLSCC*R	ELPGHTGYLSCCR	149	Q96M86	DNHD1_HUMAN	ALDTC*K	ALDTCK	3788
15	9913.9913.4	2840.68	4+	1	2840.46	0.2189	2.7	P62879	GBB2_HUMAN	ELPGHTGYLSCC*R	ELPGHTGYLSCCR	149	Q96M86	DNHD1_HUMAN	ALDTC*K	ALDTCK	3788
1	1807.1807.3	2718.19	3+	1	2718.48	-0.2952	5.7	Q02218	ODO1_HUMAN	LLFC*TGK	LLFCTGK	904	A2VEC9	SSPO_HUMAN	VGERWHGGPC*R	VGERWHGGPCR	1986
4	3093.3093.4	3387.95	4+	1	3387.75	0.2048	1.9	Q12774	ARHG5_HUMAN	DVC*DYAIETMPSFPK	DVCDYAIETMPSFPK	68	O95831	AIFM1_HUMAN	C*LIATGGTPR	CLIATGGTPR	256
13	9091.9091.4	2682.42	4+	1	2682.46	-0.0389	1.7	Q12965	MYO1E_HUMAN	C*TPHYIR	CTPHYIR	579	Q8WZ42	TITIN_HUMAN	GTAIFAC*DIAK	GTAIFACDIAK	12254
14	2485.2485.4	2682.44	4+	1	2682.46	-0.0213	4.5	Q12965	MYO1E_HUMAN	C*TPHYIR	CTPHYIR	579	Q8WZ42	TITIN_HUMAN	GTAIFAC*DIAK	GTAIFACDIAK	12254
15	10200.10200.3	3497.81	3+	1	3497.65	0.1586	7.6	Q12965	MYO1E_HUMAN	C*TPHYIR	CTPHYIR	579	Q8WZ42	TITIN_HUMAN	LEDEGEYTC*MASNDYGK	LEDEGEYTCMASNDYGK	3575
12	12664.12664.4	2437.39	4+	1	2437.22	0.1633	4	Q12965	MYO1E_HUMAN	C*TPHYIR	CTPHYIR	579	Q8WZ42	TITIN_HUMAN	GSESTGPVTC*R	GSESTGPVTCR	29964
5	17531.17531.4	3822.35	4+	1	3822.05	0.2932	1.1	Q12965	MYO1E_HUMAN	C*TPHYIR	CTPHYIR	579	Q8WZ42	TITIN_HUMAN	ETSRLVWTVVDANVQTLSC*K	ETSRLVWTVVDANVQTLSCK	23623
9	11574.11574.3	2753.46	3+	1	2753.51	-0.0475	8.1	Q12965	MYO1E_HUMAN	CTPHYIRC*IK	CTPHYIRCIK	586	P78509	RELN_HUMAN	SVLSTC*R	SVLSTCR	785
5	14932.14932.4	3864.99	4+	1	3865.1	-0.1133	3.6	Q12965	MYO1E_HUMAN	CTPHYIRC*IK	CTPHYIRCIK	586	Q9BYV9	BACH2_HUMAN	LDCIQNLEC*EIRK	LDCIQNLECEIRK	676
5	17591.17591.4	3865.28	4+	1	3865.1	0.1759	5.3	Q12965	MYO1E_HUMAN	CTPHYIRC*IK	CTPHYIRCIK	586	Q9BYV9	BACH2_HUMAN	LDCIQNLEC*EIRK	LDCIQNLECEIRK	676
1	1787.1787.4	3598.68	4+	1	3598.88	-0.2032	3.7	Q13085	ACACA_HUMAN	VLIANNGIAAVKC*MR	VLIANNGIAAVKCMR	133	Q8WZ42	TITIN_HUMAN	VDMNDAGNFTC*R	VDMNDAGNFTCR	5112
5	16902.16902.3	2780.7	3+	1	2780.43	0.2682	10.1	Q13085	ACACA_HUMAN	TC*VFEK	TCVFEK	743	Q8WZ42	TITIN_HUMAN	EMARFEC*ELSR	EMARFECELSR	13322
4	733.733.3	2404.17	3+	1	2404.23	-0.0601	5.5	Q13085	ACACA_HUMAN	TC*VFEK	TCVFEK	743	P08F94	PKHD1_HUMAN	ESGLDNC*TR	ESGLDNCTR	3141
2	9893.9893.3	2404.33	3+	1	2404.23	0.0947	1.8	Q13085	ACACA_HUMAN	TC*VFEK	TCVFEK	743	P08F94	PKHD1_HUMAN	ESGLDNC*TR	ESGLDNCTR	3141
3	11559.11559.3	2404.37	3+	1	2404.23	0.1322	4.2	Q13085	ACACA_HUMAN	TC*VFEK	TCVFEK	743	P08F94	PKHD1_HUMAN	ESGLDNC*TR	ESGLDNCTR	3141
11	10087.10087.4	3418.85	4+	1	3419.01	-0.1585	2.2	Q13085	ACACA_HUMAN	VLIANNGIAAVKC*MR	VLIANNGIAAVKCMR	133	Q9BPX3	CND3_HUMAN	TC*LRALEK	TCLRALEK	883
1	13256.13256.3	3163.65	3+	1	3163.63	0.0187	9.9	Q13363	CTBP1_HUMAN	DC*TVEMPILK	DCTVEMPILK	38	P49023	PAXI_HUMAN	C*WAAGWPRDGGR	CWAAGWPRDGGR	290
7	13289.13289.3	2379.26	3+	1	2379.34	-0.0789	2.6	Q13363	CTBP1_HUMAN	DC*TVEMPILK	DCTVEMPILK	38	Q32P28	P3H1_HUMAN	LRC*R	LRCR	75
2	13341.13341.4	3326.86	4+	1	3326.82	0.0361	1.7	Q13363	CTBP1_HUMAN	DC*TVEMPILK	DCTVEMPILK	38	Q9NXR1	NDE1_HUMAN	GLDTSC*RWLSK	GLDTSCRWLSK	321
1	12447.12447.4	2510.36	4+	1	2510.35	0.0058	3.8	Q13363	CTBP1_HUMAN	DC*TVEMPILK	DCTVEMPILK	38	O94776	MTA2_HUMAN	AEC*SIR	AECSIR	495
3	12564.12564.3	2742.47	3+	1	2742.47	-0.0046	7.9	Q13363	CTBP1_HUMAN	DC*TVEMPILK	DCTVEMPILK	38	Q9NZR2	LRP1B_HUMAN	LLYC*ENR	LLYCENR	2547
8	16573.16573.4	2721.75	4+	1	2721.51	0.2392	3.2	Q14161	GIT2_HUMAN	LAFYLC*GR	LAFYLCGR	235	Q15916	ZBTB6_HUMAN	LFLCLQC*GK	LFLCLQCGK	331
5	3731.3731.4	2889.71	4+	1	2889.64	0.0753	2.1	Q14161	GIT2_HUMAN	LAFYLC*GR	LAFYLCGR	235	Q8WZ42	TITIN_HUMAN	KGDATQLAC*K	KGDATQLACK	5248
4	14517.14517.4	2076.24	4+	1	2076.15	0.0896	1.8	Q14161	GIT2_HUMAN	LAFYLC*GR	LAFYLCGR	235	Q8WZ42	TITIN_HUMAN	C*EAK	CEAK	31690
17	12322.12322.3	2406.41	3+	1	2406.28	0.1313	11.5	Q14161	GIT2_HUMAN	TGNLETC*LR	TGNLETCLR	149	A2VEC9	SSPO_HUMAN	LC*LDPATGR	LCLDPATGR	4582
18	11920.11920.3	2371.36	3+	1	2371.32	0.0411	7.1	Q14161	GIT2_HUMAN	LAFYLC*GR	LAFYLCGR	235	Q8ND04	SMG8_HUMAN	GPC*FPPK	GPCFPPK	967
2	3521.3521.4	2335.52	4+	1	2335.28	0.238	7.5	Q14161	GIT2_HUMAN	LAFYLC*GR	LAFYLCGR	235	Q6P4F7	RHGBA_HUMAN	AGC*FSPK	AGCFSPK	420
3	12799.12799.3	2429.22	3+	1	2429.41	-0.1967	2	Q14161	GIT2_HUMAN	LAFYLC*GR	LAFYLCGR	235	Q12769	NU160_HUMAN	DVIC*LIK	DVICLIK	605
1	17575.17575.3	2599.46	3+	1	2599.42	0.0368	2.8	Q14161	GIT2_HUMAN	TGNLETC*LR	TGNLETCLR	149	Q9NXC5	MIO_HUMAN	DRVAFAC*K	DRVAFACK	621
7	17444.17444.3	2351.38	3+	1	2351.25	0.1279	5.2	Q14161	GIT2_HUMAN	LAFYLC*GR	LAFYLCGR	235	O60244	MED14_HUMAN	SLLDC*TFR	SLLDCTFR	708
15	14996.14996.4	3658.9	4+	1	3658.86	0.0405	1.2	Q14161	GIT2_HUMAN	LAFYLC*GR	LAFYLCGR	235	Q9NS15	LTBP3_HUMAN	PHLCGDGGFC*INFPGHYK	PHLCGDGGFCINFPGHYK	676
7	18183.18183.3	2270.39	3+	1	2270.26	0.1245	5.3	Q14161	GIT2_HUMAN	LAFYLC*GR	LAFYLCGR	235	P05107	ITB2_HUMAN	SLC*HGK	SLCHGK	459
6	11600.11600.3	2467.32	3+	1	2467.35	-0.0281	9.1	Q14161	GIT2_HUMAN	LAFYLC*GR	LAFYLCGR	235	Q96M86	DNHD1_HUMAN	ELVSGPLPC*R	ELVSGPLPCR	1872
8	11010.11010.4	2899.67	4+	1	2899.62	0.0548	1.8	Q14161	GIT2_HUMAN	LAFYLC*GR	LAFYLCGR	235	Q86UK0	ABCAC_HUMAN	FQC*IGSLQHIK	FQCIGSLQHIK	2469
5	3944.3944.4	3187.15	4+	1	3186.88	0.2777	6.2	Q14558	KPRA_HUMAN	LQC*PKIK	LQCPKIK	320	Q8WZ42	TITIN_HUMAN	LGEAAQLSC*QIVGR	LGEAAQLSCQIVGR	31481
11	12139.12139.4	3275.81	4+	1	3275.88	-0.0669	2.5	Q14558	KPRA_HUMAN	LQC*PKIK	LQCPKIK	320	Q13485	SMAD4_HUMAN	ETPC*WIEIHLHR	ETPCWIEIHLHR	523
11	485.485.4	3165.63	4+	1	3165.91	-0.2787	4.1	Q14558	KPRA_HUMAN	LQC*PKIK	LQCPKIK	320	Q96G03	PGM2_HUMAN	AC*GKFEISAIR	ACGKFEISAIR	510
10	1668.1668.4	2862.42	4+	1	2862.7	-0.2735	9.4	Q14558	KPRA_HUMAN	LQC*PKIK	LQCPKIK	320	Q9NS15	LTBP3_HUMAN	PHGAC*VPQRR	PHGACVPQRR	1297
3	14251.14251.3	2693.44	3+	1	2693.5	-0.0593	6.2	Q14558	KPRA_HUMAN	LQC*PKIK	LQCPKIK	320	Q9NZR2	LRP1B_HUMAN	QQGDNMC*R	QQGDNMCR	798
14	14179.14179.4	3136.82	4+	1	3136.83	-0.0087	5.8	Q14558	KPRA_HUMAN	LQC*PKIK	LQCPKIK	320	O94919	ENDD1_HUMAN	QVINGIESC*LYR	QVINGIESCLYR	375
13	11209.11209.4	2968.53	4+	1	2968.66	-0.133	3.6	Q15155	NOMO1_HUMAN	GLLPGC*VYHVQLK	GLLPGCVYHVQLK	1012	Q8WZ42	TITIN_HUMAN	SC*EPVPAR	SCEPVPAR	26603
18	9298.9298.4	3055.75	4+	1	3055.56	0.1915	2.7	Q15155	NOMO1_HUMAN	VTPRSC*HR	VTPRSCHR	641	Q8WZ42	TITIN_HUMAN	TQVVDCGEYTC*K	TQVVDCGEYTCK	4455
16	12275.12275.4	3403.84	4+	1	3404.01	-0.1698	3.6	Q15155	NOMO1_HUMAN	GVNRFC*LSK	GVNRFCLSK	627	Q9UPZ6	THS7A_HUMAN	VIC*VRVNVGQVGPK	VICVRVNVGQVGPK	739
5	17252.17252.3	2085.27	3+	1	2085.11	0.1611	1.9	Q15155	NOMO1_HUMAN	VTPRSC*HR	VTPRSCHR	641	A2VEC9	SSPO_HUMAN	AGAPC*TR	AGAPCTR	4405
1	1639.1639.3	2704.24	3+	1	2704.44	-0.1913	10.6	Q15155	NOMO1_HUMAN	VTPRSC*HR	VTPRSCHR	641	Q6P4F7	RHGBA_HUMAN	QQSLETC*EK	QQSLETCEK	791
1	15763.15763.3	2704.41	3+	1	2704.44	-0.0224	4.8	Q15155	NOMO1_HUMAN	VTPRSC*HR	VTPRSCHR	641	Q6P4F7	RHGBA_HUMAN	QQSLETC*EK	QQSLETCEK	791
1	18276.18276.3	2704.52	3+	1	2704.44	0.082	2.4	Q15155	NOMO1_HUMAN	VTPRSC*HR	VTPRSCHR	641	Q6P4F7	RHGBA_HUMAN	QQSLETC*EK	QQSLETCEK	791
11	445.445.3	3031.26	3+	1	3031.56	-0.297	3	Q15155	NOMO1_HUMAN	ISIMHEDWC*WK	ISIMHEDWCWK	565	Q9HCM2	PLXA4_HUMAN	QPC*LFHR	QPCLFHR	994
5	17404.17404.4	2741.59	4+	1	2741.56	0.0269	1.1	Q15155	NOMO1_HUMAN	GVNRFC*LSK	GVNRFCLSK	627	Q9HCM2	PLXA4_HUMAN	SKC*TNPR	SKCTNPR	855
11	11113.11113.3	3031.43	3+	1	3031.54	-0.1167	7.5	Q15155	NOMO1_HUMAN	ISIMHEDWC*WK	ISIMHEDWCWK	565	Q8WXI7	MUC16_HUMAN	VDAVC*THR	VDAVCTHR	13395
1	5264.5264.4	2456.34	4+	1	2456.28	0.0659	5.3	Q15155	NOMO1_HUMAN	VTPRSC*HR	VTPRSCHR	641	Q12774	ARHG5_HUMAN	LESDPVC*QR	LESDPVCQR	1301
14	15543.15543.3	2765.53	3+	1	2765.54	-0.0049	2.5	Q15323	K1H1_HUMAN	RILDELTLC*K	RILDELTLCK	172	Q9P217	ZSWM5_HUMAN	EELASC*AR	EELASCAR	949
10	5301.5301.4	3436.87	4+	1	3436.74	0.1308	3.5	Q15323	K1H1_HUMAN	ARLEC*EINTYR	ARLECEINTYR	351	Q9HCE3	ZN532_HUMAN	CLEC*GDSFALEK	CLECGDSFALEK	621
4	5067.5067.3	2594.54	3+	1	2594.42	0.1202	4.1	Q15323	K1H1_HUMAN	ILDELTLC*K	ILDELTLCK	172	Q9C0A1	ZFHX2_HUMAN	SFC*FFGR	SFCFFGR	2474
14	1952.1952.4	3859.96	4+	1	3860.08	-0.1209	5.7	Q15323	K1H1_HUMAN	PYNFCLPSLSC*R	PYNFCLPSLSCR	12	Q8WZ42	TITIN_HUMAN	VETNC*NLSVEKIK	VETNCNLSVEKIK	2526
11	3071.3071.3	2424.41	3+	1	2424.36	0.0451	3.4	Q15323	K1H1_HUMAN	RILDELTLC*K	RILDELTLCK	172	Q8WZ42	TITIN_HUMAN	C*QMR	CQMR	3014
7	18083.18083.3	2050.13	3+	1	2050.19	-0.0589	7.8	Q15323	K1H1_HUMAN	EELLC*LK	EELLCLK	189	Q9UPZ6	THS7A_HUMAN	QLC*R	QLCR	616
2	2987.2987.3	2724.54	3+	1	2724.53	0.0104	3.3	Q15323	K1H1_HUMAN	ILDELTLC*K	ILDELTLCK	172	Q9UPZ6	THS7A_HUMAN	TRMLDC*VR	TRMLDCVR	1251
3	4600.4600.3	2294.37	3+	1	2294.33	0.0435	4.6	Q15323	K1H1_HUMAN	ILDELTLC*K	ILDELTLCK	172	Q9UPZ6	THS7A_HUMAN	AITC*R	AITCR	872
3	3765.3765.3	2553.44	3+	1	2553.39	0.0438	5.8	Q15323	K1H1_HUMAN	ILDELTLC*K	ILDELTLCK	172	A2VEC9	SSPO_HUMAN	CIC*QER	CICQER	905
11	4447.4447.4	2270.35	4+	1	2270.24	0.114	3.4	Q15323	K1H1_HUMAN	ILDELTLC*K	ILDELTLCK	172	A2VEC9	SSPO_HUMAN	CSC*R	CSCR	4381
2	11043.11043.3	2648.5	3+	1	2648.52	-0.0166	6.1	Q15323	K1H1_HUMAN	ILDELTLC*K	ILDELTLCK	172	Q96PZ0	PUS7_HUMAN	C*VEGQLLR	CVEGQLLR	443
3	3785.3785.3	2648.6	3+	1	2648.52	0.0746	8.8	Q15323	K1H1_HUMAN	ILDELTLC*K	ILDELTLCK	172	Q96PZ0	PUS7_HUMAN	C*VEGQLLR	CVEGQLLR	443
16	10355.10355.4	2592.48	4+	1	2592.51	-0.0231	4.4	Q15323	K1H1_HUMAN	RILDELTLC*K	RILDELTLCK	172	Q8IWE5	PKHM2_HUMAN	LVC*TNR	LVCTNR	674
9	11012.11012.4	2848.57	4+	1	2848.45	0.1167	1.4	Q15323	K1H1_HUMAN	PYNFCLPSLSC*R	PYNFCLPSLSCR	12	Q06190	P2R3A_HUMAN	C*SEDLK	CSEDLK	239
15	2765.2765.4	2791.49	4+	1	2791.37	0.1169	4.8	Q15323	K1H1_HUMAN	MPYNFCLPSLSC*R	MPYNFCLPSLSCR	12	Q16288	NTRK3_HUMAN	TEINC*R	TEINCR	45
11	11838.11838.3	2688.35	3+	1	2688.34	0.0121	7.2	Q15323	K1H1_HUMAN	MPYNFCLPSLSC*R	MPYNFCLPSLSCR	12	P30419	NMT1_HUMAN	PVGTC*R	PVGTCR	294
12	3030.3030.3	2688.41	3+	1	2688.34	0.073	5.4	Q15323	K1H1_HUMAN	MPYNFCLPSLSC*R	MPYNFCLPSLSCR	12	P30419	NMT1_HUMAN	PVGTC*R	PVGTCR	294
11	13550.13550.3	2688.44	3+	1	2688.34	0.1027	5.3	Q15323	K1H1_HUMAN	MPYNFCLPSLSC*R	MPYNFCLPSLSCR	12	P30419	NMT1_HUMAN	PVGTC*R	PVGTCR	294
1	18829.18829.4	2736.68	4+	1	2736.49	0.1882	4.4	Q15323	K1H1_HUMAN	ILDELTLC*K	ILDELTLCK	172	P51956	NEK3_HUMAN	AGWQGLC*DR	AGWQGLCDR	504
1	18071.18071.4	2736.69	4+	1	2736.49	0.195	2.4	Q15323	K1H1_HUMAN	ILDELTLC*K	ILDELTLCK	172	P51956	NEK3_HUMAN	AGWQGLC*DR	AGWQGLCDR	504
18	2773.2773.3	2834.61	3+	1	2834.6	0.0076	5.2	Q15323	K1H1_HUMAN	RILDELTLC*K	RILDELTLCK	172	Q9NS15	LTBP3_HUMAN	AWGARC*QR	AWGARCQR	440
3	13457.13457.4	2451.37	4+	1	2451.38	-0.0109	2.3	Q15323	K1H1_HUMAN	ILDELTLC*K	ILDELTLCK	172	Q9NZR2	LRP1B_HUMAN	GTNVC*AR	GTNVCAR	2147
2	9264.9264.4	2733.52	4+	1	2733.59	-0.0648	2.5	Q15323	K1H1_HUMAN	EELLC*LK	EELLCLK	189	Q16719	KYNU_HUMAN	LQLIPGVC*GFR	LQLIPGVCGFR	327
18	4183.4183.4	2555.43	4+	1	2555.44	-0.0155	6.2	Q15323	K1H1_HUMAN	ILDELTLC*K	ILDELTLCK	172	P06756	ITAV_HUMAN	VSC*FNVR	VSCFNVR	502
4	3879.3879.4	2909.97	4+	1	2909.71	0.256	3	Q15323	K1H1_HUMAN	EELLC*LK	EELLCLK	189	P54198	HIRA_HUMAN	SLSVWLTC*LK	SLSVWLTCLK	315
11	8769.8769.3	2492.39	3+	1	2492.43	-0.0398	3.2	Q15323	K1H1_HUMAN	ILDELTLC*K	ILDELTLCK	172	Q58FF6	H90B4_HUMAN	LVSSPC*R	LVSSPCR	497
10	16353.16353.4	3331.71	4+	1	3331.83	-0.1117	2.6	Q15323	K1H1_HUMAN	PYNFCLPSLSC*R	PYNFCLPSLSCR	12	O00471	EXOC5_HUMAN	LSEC*LQKK	LSECLQKK	517
14	14835.14835.3	2865.65	3+	1	2865.68	-0.0362	3.4	Q15323	K1H1_HUMAN	RILDELTLC*K	RILDELTLCK	172	O75534	CSDE1_HUMAN	ATVEC*VK	ATVECVK	680
4	729.729.4	2786.57	4+	1	2786.45	0.1135	10.2	Q15323	K1H1_HUMAN	PYNFCLPSLSC*R	PYNFCLPSLSCR	12	O75534	CSDE1_HUMAN	VC*EGPK	VCEGPK	739
10	14921.14921.3	2287.3	3+	1	2287.25	0.0517	8.1	Q15323	K1H1_HUMAN	ILDELTLC*K	ILDELTLCK	172	P50416	CPT1A_HUMAN	C*YDR	CYDR	448
10	3270.3270.3	2287.32	3+	1	2287.25	0.0628	4.9	Q15323	K1H1_HUMAN	ILDELTLC*K	ILDELTLCK	172	P50416	CPT1A_HUMAN	C*YDR	CYDR	448
1	19796.19796.4	3457	4+	1	3456.9	0.1076	2.6	Q15323	K1H1_HUMAN	ILDELTLC*K	ILDELTLCK	172	Q8IX12	CCAR1_HUMAN	ALTGIDLSVC*TQWYR	ALTGIDLSVCTQWYR	539
9	16511.16511.3	2753.45	3+	1	2753.33	0.1178	10	Q15323	K1H1_HUMAN	PYNFCLPSLSC*R	PYNFCLPSLSCR	12	Q8TBH0	ARRD2_HUMAN	SWYC*NR	SWYCNR	179
9	3728.3728.3	2753.53	3+	1	2753.33	0.2024	6.3	Q15323	K1H1_HUMAN	PYNFCLPSLSC*R	PYNFCLPSLSCR	12	Q8TBH0	ARRD2_HUMAN	SWYC*NR	SWYCNR	179
4	6308.6308.4	2369.42	4+	1	2369.19	0.235	3.8	Q15937	ZNF79_HUMAN	PYACNEC*GK	PYACNECGK	198	Q8TDY8	IGDC4_HUMAN	SPPAC*R	SPPACR	1125
16	10363.10363.4	3406.83	4+	1	3406.78	0.0452	2	Q16512	PKN1_HUMAN	IADFGLC*K	IADFGLCK	762	Q8WZ42	TITIN_HUMAN	NAAGAISPPSEPSDAITC*R	NAAGAISPPSEPSDAITCR	22379
3	2373.2373.4	3437.57	4+	1	3437.79	-0.2188	7.3	Q16512	PKN1_HUMAN	IADFGLC*K	IADFGLCK	762	A2VEC9	SSPO_HUMAN	PPTPEGGRPC*PGNHTQSR	PPTPEGGRPCPGNHTQSR	3510
15	11064.11064.3	1986	3+	1	1986.1	-0.0986	2.5	Q16512	PKN1_HUMAN	IADFGLC*K	IADFGLCK	762	A2VEC9	SSPO_HUMAN	AC*SR	ACSR	3498
7	15868.15868.4	2686.33	4+	1	2686.38	-0.052	10.7	Q16512	PKN1_HUMAN	IADFGLC*K	IADFGLCK	762	A2VEC9	SSPO_HUMAN	EAEALCGGGC*R	EAEALCGGGCR	4652
7	18026.18026.4	2686.35	4+	1	2686.38	-0.0336	7.9	Q16512	PKN1_HUMAN	IADFGLC*K	IADFGLCK	762	A2VEC9	SSPO_HUMAN	EAEALCGGGC*R	EAEALCGGGCR	4652
6	1941.1941.4	2384.23	4+	1	2384.32	-0.0887	2	Q16512	PKN1_HUMAN	IADFGLC*K	IADFGLCK	762	P02549	SPTA1_HUMAN	QESLVC*R	QESLVCR	773
15	2886.2886.4	2611.51	4+	1	2611.45	0.0526	7.7	Q16512	PKN1_HUMAN	IADFGLC*K	IADFGLCK	762	P02549	SPTA1_HUMAN	ARQESLVC*R	ARQESLVCR	773
8	5173.5173.4	2384.39	4+	1	2384.32	0.0693	3.4	Q16512	PKN1_HUMAN	IADFGLC*K	IADFGLCK	762	P02549	SPTA1_HUMAN	QESLVC*R	QESLVCR	773
8	3405.3405.4	2384.41	4+	1	2384.32	0.0953	2.8	Q16512	PKN1_HUMAN	IADFGLC*K	IADFGLCK	762	P02549	SPTA1_HUMAN	QESLVC*R	QESLVCR	773
17	10011.10011.3	2430.23	3+	1	2430.35	-0.123	7.3	Q16512	PKN1_HUMAN	IADFGLC*K	IADFGLCK	762	P78509	RELN_HUMAN	TPC*TRFR	TPCTRFR	1194
2	2961.2961.3	2341.34	3+	1	2341.24	0.1035	6.7	Q16512	PKN1_HUMAN	IADFGLC*K	IADFGLCK	762	O94906	PRP6_HUMAN	C*ESAEPR	CESAEPR	901
4	4214.4214.3	2464.51	3+	1	2464.35	0.1546	2.8	Q16512	PKN1_HUMAN	IADFGLC*K	IADFGLCK	762	Q8WXI7	MUC16_HUMAN	VDAIC*THR	VDAICTHR	13239
16	9256.9256.4	3192.65	4+	1	3192.71	-0.0618	4.8	Q16512	PKN1_HUMAN	IADFGLC*K	IADFGLCK	762	Q15648	MED1_HUMAN	LPSTSDDC*PAIGTPLR	LPSTSDDCPAIGTPLR	800
1	5632.5632.3	2302.46	3+	1	2302.22	0.2379	2.2	Q16512	PKN1_HUMAN	IADFGLC*K	IADFGLCK	762	Q9NZR2	LRP1B_HUMAN	VNCSC*R	VNCSCR	2491
12	2549.2549.4	3437.79	4+	1	3437.92	-0.1265	12	Q16512	PKN1_HUMAN	IADFGLC*K	IADFGLCK	762	Q6WRI0	IGS10_HUMAN	EITVHSGSTVELKC*R	EITVHSGSTVELKCR	1767
7	10165.10165.3	2595.47	3+	1	2595.48	-0.0099	1.5	Q16512	PKN1_HUMAN	IADFGLC*K	IADFGLCK	762	P52789	HXK2_HUMAN	GAALITAVAC*R	GAALITAVACR	909
4	1520.1520.4	2789.89	4+	1	2789.61	0.2826	2.5	Q16512	PKN1_HUMAN	IADFGLC*K	IADFGLCK	762	P01031	CO5_HUMAN	RIVAC*ASYK	RIVACASYK	1405
1	13363.13363.3	2400.29	3+	1	2400.25	0.0474	1.2	Q49AN0	CRY2_HUMAN	FGCLSC*R	FGCLSCR	281	Q13029	PRDM2_HUMAN	HAAFSC*PK	HAAFSCPK	1478
6	10033.10033.3	2472.43	3+	1	2472.33	0.0999	4.8	Q5T8I3	F102B_HUMAN	C*LLEGYDTK	CLLEGYDTK	117	O95379	TFIP8_HUMAN	LLNEC*R	LLNECR	135
16	10258.10258.4	2756.53	4+	1	2756.52	0.0144	3	Q5T8I3	F102B_HUMAN	C*LLEGYDTK	CLLEGYDTK	117	P20073	ANXA7_HUMAN	TILQC*ALNR	TILQCALNR	413
3	14028.14028.4	2556.64	4+	1	2556.36	0.2818	8	Q6IV72	ZN425_HUMAN	PFPCAEC*GK	PFPCAECGK	475	Q12769	NU160_HUMAN	ALQIFC*R	ALQIFCR	480
3	16015.16015.3	2367.35	3+	1	2367.33	0.0254	1.1	Q6P4F7	RHGBA_HUMAN	GQC*DRR	GQCDRR	30	Q96QK1	VPS35_HUMAN	C*LDKNK	CLDKNK	33
5	587.587.4	2607.36	4+	1	2607.33	0.0374	1.2	Q6P4F7	RHGBA_HUMAN	GVRGQC*DR	GVRGQCDR	30	Q96K76	UBP47_HUMAN	EQC*GLELSIDR	EQCGLELSIDR	1167
7	12679.12679.2	1610.87	2+	1	1610.81	0.0585	2.8	Q6P4F7	RHGBA_HUMAN	GQC*DRR	GQCDRR	30	Q8WZ42	TITIN_HUMAN	GSC*R	GSCR	16855
7	17299.17299.4	2845.37	4+	1	2845.48	-0.1058	5	Q6P4F7	RHGBA_HUMAN	GQC*DRR	GQCDRR	30	Q9Y228	T3JAM_HUMAN	SLENQLYTC*TQK	SLENQLYTCTQK	256
18	12654.12654.3	1751.12	3+	1	1750.91	0.2126	1.4	Q6P4F7	RHGBA_HUMAN	GVRGQC*DR	GVRGQCDR	30	Q9Y399	RT02_HUMAN	AGC*R	AGCR	97
3	4788.4788.3	2635.12	3+	1	2635.33	-0.2064	1.9	Q6P4F7	RHGBA_HUMAN	GVRGQC*DR	GVRGQCDR	30	P62280	RS11_HUMAN	NMSVHLSPC*FR	NMSVHLSPCFR	116
7	10868.10868.3	2226.37	3+	1	2226.18	0.19	2.6	Q6P4F7	RHGBA_HUMAN	GVRGQC*DR	GVRGQCDR	30	P08473	NEP_HUMAN	SSDC*IK	SSDCIK	62
4	10536.10536.4	3053.33	4+	1	3053.63	-0.2919	2.8	Q6P4F7	RHGBA_HUMAN	GQC*DRR	GQCDRR	30	Q9BY79	MFRP_HUMAN	LELSPEPEGPLLRVC*GR	LELSPEPEGPLLRVCGR	216
1	14344.14344.3	2125.24	3+	1	2125.17	0.0677	6.1	Q6P4F7	RHGBA_HUMAN	GVRGQC*DR	GVRGQCDR	30	Q14766	LTBP1_HUMAN	VTC*TK	VTCTK	365
7	8533.8533.4	2151.35	4+	1	2151.19	0.16	4.2	Q6P4F7	RHGBA_HUMAN	GQC*DRR	GQCDRR	30	P05771	KPCB_HUMAN	EAVAIC*K	EAVAICK	572
12	9894.9894.3	2049.15	3+	1	2049.1	0.0484	4.1	Q6P4F7	RHGBA_HUMAN	GVRGQC*DR	GVRGQCDR	30	Q16478	GRIK5_HUMAN	AEC*LLR	AECLLR	170
7	3896.3896.4	2404.44	4+	1	2404.38	0.0609	1	Q6P4F7	RHGBA_HUMAN	GQC*DRR	GQCDRR	30	P01031	CO5_HUMAN	ISLGPRC*IK	ISLGPRCIK	724
7	11770.11770.4	2729.58	4+	1	2729.41	0.1662	5.8	Q6P9G9	ZN449_HUMAN	CLEC*GK	CLECGK	412	Q8WZ42	TITIN_HUMAN	VTNEVGSSIC*SAR	VTNEVGSSICSAR	5403
10	1092.1092.4	2082.11	4+	1	2082.1	0.0148	1.7	Q6P9G9	ZN449_HUMAN	CLEC*GK	CLECGK	412	A2VEC9	SSPO_HUMAN	AGAPC*TR	AGAPCTR	4405
12	2482.2482.3	2586.35	3+	1	2586.44	-0.0957	8.3	Q6P9G9	ZN449_HUMAN	CLEC*GK	CLECGK	412	Q12769	NU160_HUMAN	IASTRFLIC*R	IASTRFLICR	731
13	1105.1105.4	3042.49	4+	1	3042.7	-0.2092	1.1	Q8N5S1	S2541_HUMAN	GLLDC*AR	GLLDCAR	228	Q8WZ42	TITIN_HUMAN	EEQLLSTGFKC*K	EEQLLSTGFKCK	3285
6	4769.4769.3	2118.24	3+	1	2118.24	0.0069	1.5	Q8N5S1	S2541_HUMAN	GLLDC*AR	GLLDCAR	228	Q8WZ42	TITIN_HUMAN	AC*RPIK	ACRPIK	18725
13	11814.11814.3	1945.13	3+	1	1945.07	0.0559	1.6	Q8N5S1	S2541_HUMAN	GLLDC*AR	GLLDCAR	228	Q8WZ42	TITIN_HUMAN	C*TYK	CTYK	21851
12	6264.6264.3	1791.03	3+	1	1791.03	0.006	1	Q8N5S1	S2541_HUMAN	GLLDC*AR	GLLDCAR	228	Q9UPZ6	THS7A_HUMAN	VIC*VR	VICVR	739
3	2021.2021.3	1864.02	3+	1	1864.04	-0.0192	2.7	Q8N5S1	S2541_HUMAN	GLLDC*AR	GLLDCAR	228	Q15813	TBCE_HUMAN	ALSC*LR	ALSCLR	339
3	2837.2837.3	1864.18	3+	1	1864.04	0.1383	1.2	Q8N5S1	S2541_HUMAN	GLLDC*AR	GLLDCAR	228	Q15813	TBCE_HUMAN	ALSC*LR	ALSCLR	339
7	9864.9864.4	2397.44	4+	1	2397.26	0.1829	2.7	Q8N5S1	S2541_HUMAN	GLLDC*AR	GLLDCAR	228	Q9BX26	SYCP2_HUMAN	DVNTATC*DK	DVNTATCDK	754
12	8802.8802.3	2268.22	3+	1	2268.24	-0.0267	4.5	Q8N5S1	S2541_HUMAN	GLLDC*AR	GLLDCAR	228	Q8WWQ8	STAB2_HUMAN	YGPRC*NK	YGPRCNK	788
15	5709.5709.3	1634.06	3+	1	1633.88	0.1792	2	Q8N5S1	S2541_HUMAN	GLLDC*AR	GLLDCAR	228	A2VEC9	SSPO_HUMAN	PGC*R	PGCR	4707
7	8487.8487.4	2176.29	4+	1	2176.21	0.082	6.5	Q8N5S1	S2541_HUMAN	GLLDC*AR	GLLDCAR	228	Q8ND04	SMG8_HUMAN	GPC*FPPK	GPCFPPK	967
7	14847.14847.3	1675.07	3+	1	1674.86	0.2105	4.6	Q8N5S1	S2541_HUMAN	GLLDC*AR	GLLDCAR	228	Q9UI33	SCNBA_HUMAN	VHC*D	VHCD	1790
7	7180.7180.3	1675.07	3+	1	1674.86	0.2117	2.4	Q8N5S1	S2541_HUMAN	GLLDC*AR	GLLDCAR	228	Q9UI33	SCNBA_HUMAN	VHC*D	VHCD	1790
7	17046.17046.3	1675.08	3+	1	1674.86	0.2162	5.7	Q8N5S1	S2541_HUMAN	GLLDC*AR	GLLDCAR	228	Q9UI33	SCNBA_HUMAN	VHC*D	VHCD	1790
7	3667.3667.3	1675.09	3+	1	1674.86	0.23	5.3	Q8N5S1	S2541_HUMAN	GLLDC*AR	GLLDCAR	228	Q9UI33	SCNBA_HUMAN	VHC*D	VHCD	1790
11	11050.11050.3	2389.49	3+	1	2389.32	0.1679	7.3	Q8N5S1	S2541_HUMAN	GLLDC*AR	GLLDCAR	228	P78509	RELN_HUMAN	LHLC*GSVRFR	LHLCGSVRFR	2100
5	9615.9615.4	2474.37	4+	1	2474.31	0.0518	1.3	Q8N5S1	S2541_HUMAN	GLLDC*AR	GLLDCAR	228	P08F94	PKHD1_HUMAN	NIQIQPDVSC*R	NIQIQPDVSCR	2965
7	9914.9914.3	2148.28	3+	1	2148.11	0.1685	3.3	Q8N5S1	S2541_HUMAN	GLLDC*AR	GLLDCAR	228	P49023	PAXI_HUMAN	C*WAAGWPR	CWAAGWPR	290
7	11443.11443.4	2565.56	4+	1	2565.44	0.1258	5.7	Q8N5S1	S2541_HUMAN	GLLDC*AR	GLLDCAR	228	Q96JN8	NEUL4_HUMAN	LNFPASAC*ALK	LNFPASACALK	1208
14	2043.2043.3	1914.97	3+	1	1914.93	0.0365	3.5	Q8N5S1	S2541_HUMAN	GLLDC*AR	GLLDCAR	228	Q6W4X9	MUC6_HUMAN	CSCC*R	CSCCR	2396
14	567.567.3	1914.97	3+	1	1914.93	0.0377	2.2	Q8N5S1	S2541_HUMAN	GLLDC*AR	GLLDCAR	228	Q6W4X9	MUC6_HUMAN	CSCC*R	CSCCR	2396
14	16113.16113.3	1915.07	3+	1	1914.93	0.1361	3	Q8N5S1	S2541_HUMAN	GLLDC*AR	GLLDCAR	228	Q6W4X9	MUC6_HUMAN	CSCC*R	CSCCR	2396
13	16520.16520.3	1915.07	3+	1	1914.93	0.143	3.4	Q8N5S1	S2541_HUMAN	GLLDC*AR	GLLDCAR	228	Q6W4X9	MUC6_HUMAN	CSCC*R	CSCCR	2396
5	3110.3110.3	2779.59	3+	1	2779.58	0.0125	11.1	Q8N5S1	S2541_HUMAN	GLLDC*AR	GLLDCAR	228	Q14766	LTBP1_HUMAN	LC*QIPVHGASVPK	LCQIPVHGASVPK	430
9	1434.1434.3	1880.92	3+	1	1881.08	-0.16	6.4	Q8N5S1	S2541_HUMAN	GLLDC*AR	GLLDCAR	228	Q9NZR2	LRP1B_HUMAN	C*VTK	CVTK	2503
2	221.221.3	1497.83	3+	1	1497.77	0.0619	2.6	Q8N5S1	S2541_HUMAN	GLLDC*AR	GLLDCAR	228	P60412	KR10B_HUMAN	SSC*	SSC	298
16	7688.7688.4	2453.23	4+	1	2453.33	-0.0939	7.4	Q8N5S1	S2541_HUMAN	GLLDC*AR	GLLDCAR	228	Q8TDY8	IGDC4_HUMAN	SPC*PLGASPGLPR	SPCPLGASPGLPR	1233
3	1233.1233.3	1725.91	3+	1	1725.94	-0.0324	2	Q8N5S1	S2541_HUMAN	GLLDC*AR	GLLDCAR	228	Q8TDY8	IGDC4_HUMAN	FVC*R	FVCR	356
6	3142.3142.3	2164.33	3+	1	2164.23	0.0959	11.2	Q8N5S1	S2541_HUMAN	GLLDC*AR	GLLDCAR	228	O75874	IDHC_HUMAN	DLAAC*IK	DLAACIK	379
14	9884.9884.3	2152.15	3+	1	2152.16	-0.0131	4.9	Q8N5S1	S2541_HUMAN	GLLDC*AR	GLLDCAR	228	Q96M86	DNHD1_HUMAN	SC*PTGEK	SCPTGEK	1399
3	6848.6848.3	1747.07	3+	1	1746.96	0.1024	1.7	Q8N5S1	S2541_HUMAN	GLLDC*AR	GLLDCAR	228	Q16698	DECR_HUMAN	IPC*GR	IPCGR	268
11	9854.9854.4	2615.58	4+	1	2615.47	0.1058	6.9	Q8N5S1	S2541_HUMAN	GLLDC*AR	GLLDCAR	228	A5YKK6	CNOT1_HUMAN	C*PSILGGLAPEK	CPSILGGLAPEK	624
1	2394.2394.3	2242.13	3+	1	2242.29	-0.1594	7.5	Q8N5S1	S2541_HUMAN	GLLDC*AR	GLLDCAR	228	Q8TCG1	CIP2A_HUMAN	C*LTPHLK	CLTPHLK	583
15	1403.1403.3	1608.85	3+	1	1608.84	0.0154	2.5	Q8N5S1	S2541_HUMAN	GLLDC*AR	GLLDCAR	228	O43684	BUB3_HUMAN	SPC*T	SPCT	327
17	12386.12386.3	1817.13	3+	1	1816.9	0.2255	1.2	Q8N5S1	S2541_HUMAN	GLLDC*AR	GLLDCAR	228	P84996	ALEX_HUMAN	TACC*F	TACCF	625
12	9926.9926.3	1842.15	3+	1	1841.96	0.1828	1.9	Q8N5S1	S2541_HUMAN	GLLDC*AR	GLLDCAR	228	P13798	ACPH_HUMAN	FC*TNR	FCTNR	275
9	4207.4207.4	2199.35	4+	1	2199.29	0.0661	3.5	Q8NGK4	O52K1_HUMAN	YVAIC*K	YVAICK	129	P35610	SOAT1_HUMAN	LC*APLFR	LCAPLFR	345
9	1447.1447.3	1970.04	3+	1	1970.11	-0.067	6.3	Q8NGK4	O52K1_HUMAN	YVAIC*K	YVAICK	129	Q9HCM2	PLXA4_HUMAN	C*TNPR	CTNPR	855
8	13219.13219.3	1970.16	3+	1	1970.11	0.0554	8.2	Q8NGK4	O52K1_HUMAN	YVAIC*K	YVAICK	129	Q9HCM2	PLXA4_HUMAN	C*TNPR	CTNPR	855
8	14582.14582.3	1970.16	3+	1	1970.11	0.0566	8.7	Q8NGK4	O52K1_HUMAN	YVAIC*K	YVAICK	129	Q9HCM2	PLXA4_HUMAN	C*TNPR	CTNPR	855
9	12481.12481.3	1970.16	3+	1	1970.11	0.059	7.3	Q8NGK4	O52K1_HUMAN	YVAIC*K	YVAICK	129	Q9HCM2	PLXA4_HUMAN	C*TNPR	CTNPR	855
8	16473.16473.3	1970.17	3+	1	1970.11	0.0683	7.3	Q8NGK4	O52K1_HUMAN	YVAIC*K	YVAICK	129	Q9HCM2	PLXA4_HUMAN	C*TNPR	CTNPR	855
9	3268.3268.3	1970.18	3+	1	1970.11	0.0743	6.2	Q8NGK4	O52K1_HUMAN	YVAIC*K	YVAICK	129	Q9HCM2	PLXA4_HUMAN	C*TNPR	CTNPR	855
8	9373.9373.3	1970.18	3+	1	1970.11	0.0746	7.5	Q8NGK4	O52K1_HUMAN	YVAIC*K	YVAICK	129	Q9HCM2	PLXA4_HUMAN	C*TNPR	CTNPR	855
8	3549.3549.3	1970.19	3+	1	1970.11	0.0806	7.8	Q8NGK4	O52K1_HUMAN	YVAIC*K	YVAICK	129	Q9HCM2	PLXA4_HUMAN	C*TNPR	CTNPR	855
8	9375.9375.3	1970.19	3+	1	1970.11	0.0812	8.5	Q8NGK4	O52K1_HUMAN	YVAIC*K	YVAICK	129	Q9HCM2	PLXA4_HUMAN	C*TNPR	CTNPR	855
8	2711.2711.3	1970.19	3+	1	1970.11	0.0821	6.2	Q8NGK4	O52K1_HUMAN	YVAIC*K	YVAICK	129	Q9HCM2	PLXA4_HUMAN	C*TNPR	CTNPR	855
18	9555.9555.3	2326.3	3+	1	2326.27	0.0358	5.3	Q8NGK4	O52K1_HUMAN	YVAIC*K	YVAICK	129	P49023	PAXI_HUMAN	C*WAAGWPR	CWAAGWPR	290
18	14196.14196.3	2326.32	3+	1	2326.27	0.0493	1.1	Q8NGK4	O52K1_HUMAN	YVAIC*K	YVAICK	129	P49023	PAXI_HUMAN	C*WAAGWPR	CWAAGWPR	290
9	16366.16366.3	2633.37	3+	1	2633.43	-0.0601	1.8	Q8NGK4	O52K1_HUMAN	YVAIC*K	YVAICK	129	Q8WXI7	MUC16_HUMAN	NTSVGPLYSGC*R	NTSVGPLYSGCR	12282
8	1959.1959.3	1972	3+	1	1972.12	-0.1159	5.7	Q8NGK4	O52K1_HUMAN	YVAIC*K	YVAICK	129	Q14766	LTBP1_HUMAN	SVC*QR	SVCQR	1172
16	8688.8688.3	2224.22	3+	1	2224.15	0.0716	1.6	Q8WXD9	CSKI1_HUMAN	TPLDLAC*EFGR	TPLDLACEFGR	156	O95613	PCNT_HUMAN	AQC*AR	AQCAR	1926
1	17875.17875.4	2329.39	4+	1	2329.24	0.1482	3.6	Q8WXD9	CSKI1_HUMAN	TPLDLAC*EFGR	TPLDLACEFGR	156	P60412	KR10B_HUMAN	KSSC*	KSSC	298
16	993.993.3	2741.36	3+	1	2741.53	-0.1751	7.4	Q8WXD9	CSKI1_HUMAN	TPLDLAC*EFGR	TPLDLACEFGR	156	Q9Y6D5	BIG2_HUMAN	LIRFC*GK	LIRFCGK	1297
15	308.308.3	2621.16	3+	1	2621.33	-0.1614	3.4	Q969J2	ZKSC4_HUMAN	PYECEDC*GK	PYECEDCGK	353	P20020	AT2B1_HUMAN	TIC*LAFR	TICLAFR	649
15	10944.10944.3	2621.26	3+	1	2621.33	-0.0669	5.6	Q969J2	ZKSC4_HUMAN	PYECEDC*GK	PYECEDCGK	353	P20020	AT2B1_HUMAN	TIC*LAFR	TICLAFR	649
15	3483.3483.3	2621.3	3+	1	2621.33	-0.03	7.4	Q969J2	ZKSC4_HUMAN	PYECEDC*GK	PYECEDCGK	353	P20020	AT2B1_HUMAN	TIC*LAFR	TICLAFR	649
1	14914.14914.3	3420.57	3+	1	3420.66	-0.0915	9.8	Q969J2	ZKSC4_HUMAN	PYECEDC*GK	PYECEDCGK	353	Q9Y4W6	AFG32_HUMAN	EQLLDRMC*MTLGGR	EQLLDRMCMTLGGR	626
10	12267.12267.3	2202.2	3+	1	2202.17	0.0259	1.6	Q96AC1	FERM2_HUMAN	AVSDIC*K	AVSDICK	127	Q96K76	UBP47_HUMAN	C*YNDLR	CYNDLR	767
14	11491.11491.4	2428.46	4+	1	2428.38	0.0845	7.9	Q96AC1	FERM2_HUMAN	AVSDIC*K	AVSDICK	127	Q8WWQ8	STAB2_HUMAN	RVCTC*K	RVCTCK	1500
16	9037.9037.3	2098.21	3+	1	2098.16	0.0519	3.6	Q96AC1	FERM2_HUMAN	AVSDIC*K	AVSDICK	127	A2VEC9	SSPO_HUMAN	SRAC*SR	SRACSR	3498
16	3327.3327.3	2723.41	3+	1	2723.58	-0.174	3	Q96AC1	FERM2_HUMAN	AVSDIC*K	AVSDICK	127	P78509	RELN_HUMAN	TSGITC*IKPR	TSGITCIKPR	1521
4	9070.9070.4	2365.45	4+	1	2365.26	0.1814	8.5	Q96AC1	FERM2_HUMAN	AVSDIC*K	AVSDICK	127	P49023	PAXI_HUMAN	C*WAAGWPR	CWAAGWPR	290
5	1994.1994.4	2545.27	4+	1	2545.35	-0.0772	6.9	Q96AC1	FERM2_HUMAN	AVSDIC*K	AVSDICK	127	Q99567	NUP88_HUMAN	QLEDLSYC*R	QLEDLSYCR	608
4	5963.5963.4	2231.37	4+	1	2231.21	0.1566	1.2	Q96AC1	FERM2_HUMAN	AVSDIC*K	AVSDICK	127	O14974	MYPT1_HUMAN	SC*SFGRR	SCSFGRR	553
2	10560.10560.3	2333.3	3+	1	2333.28	0.0234	2.8	Q96AC1	FERM2_HUMAN	AVSDIC*K	AVSDICK	127	Q8WXI7	MUC16_HUMAN	VDAIC*THR	VDAICTHR	13239
15	5798.5798.4	2319.43	4+	1	2319.26	0.1674	5.3	Q96AC1	FERM2_HUMAN	AVSDIC*K	AVSDICK	127	Q8WXI7	MUC16_HUMAN	VDAVC*THR	VDAVCTHR	13395
6	11175.11175.4	2479.4	4+	1	2479.29	0.1081	7.6	Q96AC1	FERM2_HUMAN	AVSDIC*K	AVSDICK	127	Q3KQU3	MA7D1_HUMAN	DQGRGC*DPGR	DQGRGCDPGR	328
8	10586.10586.4	2427.46	4+	1	2427.32	0.1402	5.4	Q96AC1	FERM2_HUMAN	AVSDIC*K	AVSDICK	127	Q9NS15	LTBP3_HUMAN	C*VNLPGSYR	CVNLPGSYR	1097
2	16455.16455.3	1984.3	3+	1	1984.08	0.2142	6.8	Q96AC1	FERM2_HUMAN	AVSDIC*K	AVSDICK	127	Q38SD2	LRRK1_HUMAN	WTC*R	WTCR	496
18	9164.9164.3	1979.09	3+	1	1979.09	-0.0041	2.9	Q96AC1	FERM2_HUMAN	AVSDIC*K	AVSDICK	127	Q9NZR2	LRP1B_HUMAN	C*QPGR	CQPGR	3357
15	3424.3424.4	2529.21	4+	1	2529.4	-0.1867	6	Q96AC1	FERM2_HUMAN	AVSDIC*K	AVSDICK	127	Q8NC56	LEMD2_HUMAN	VVC*LESAHPR	VVCLESAHPR	355
15	10987.10987.3	2193.19	3+	1	2193.26	-0.0727	4.1	Q96AC1	FERM2_HUMAN	AVSDIC*K	AVSDICK	127	P06756	ITAV_HUMAN	IVC*QVGR	IVCQVGR	914
4	11912.11912.3	2451.26	3+	1	2451.39	-0.1266	1.9	Q96AC1	FERM2_HUMAN	AVSDIC*K	AVSDICK	127	P52789	HXK2_HUMAN	EVC*TVVARR	EVCTVVARR	823
18	9647.9647.2	1972.01	2+	1	1972.08	-0.078	3.7	Q96AC1	FERM2_HUMAN	AVSDIC*K	AVSDICK	127	P41594	GRM5_HUMAN	FQC*R	FQCR	365
7	12732.12732.3	2044.04	3+	1	2044.15	-0.1152	1.6	Q96AC1	FERM2_HUMAN	AVSDIC*K	AVSDICK	127	Q02643	GHRHR_HUMAN	LHC*PR	LHCPR	159
2	16526.16526.3	2253.25	3+	1	2253.28	-0.0318	6.6	Q96AC1	FERM2_HUMAN	AVSDIC*K	AVSDICK	127	Q14192	FHL2_HUMAN	C*SLSLVGR	CSLSLVGR	254
2	5050.5050.4	2071.15	4+	1	2071.14	0.0131	1.6	Q96AC1	FERM2_HUMAN	AVSDIC*K	AVSDICK	127	Q9NY93	DDX56_HUMAN	LSSSC*R	LSSSCR	518
4	13359.13359.4	2428.45	4+	1	2428.4	0.0536	1.1	Q96AC1	FERM2_HUMAN	AVSDIC*K	AVSDICK	127	Q9NY93	DDX56_HUMAN	KLSSSC*R	KLSSSCR	518
5	14892.14892.3	2780.56	3+	1	2780.52	0.0383	4.5	Q96AC1	FERM2_HUMAN	AVSDIC*K	AVSDICK	127	A4D256	CC14C_HUMAN	FIAFC*GPHSRAR	FIAFCGPHSRAR	198
6	1524.1524.4	3138.59	4+	1	3138.74	-0.143	7.8	Q96AC1	FERM2_HUMAN	AVSDIC*K	AVSDICK	127	Q9UJX5	APC4_HUMAN	RMENIIDQC*LQK	RMENIIDQCLQK	536
6	10346.10346.3	3138.76	3+	1	3138.74	0.024	12.2	Q96AC1	FERM2_HUMAN	AVSDIC*K	AVSDICK	127	Q9UJX5	APC4_HUMAN	RMENIIDQC*LQK	RMENIIDQCLQK	536
6	13425.13425.4	3138.83	4+	1	3138.74	0.0934	2.4	Q96AC1	FERM2_HUMAN	AVSDIC*K	AVSDICK	127	Q9UJX5	APC4_HUMAN	RMENIIDQC*LQK	RMENIIDQCLQK	536
18	15517.15517.3	2557.36	3+	1	2557.33	0.0299	13.3	Q96HE7	ERO1A_HUMAN	C*RLWGK	CRLWGK	397	Q8WZ42	TITIN_HUMAN	DSMTVC*WNR	DSMTVCWNR	24765
8	14671.14671.4	2740.68	4+	1	2740.55	0.137	1.8	Q96RD3	O52E6_HUMAN	LAC*ASIK	LACASIK	191	P61129	ZC3H6_HUMAN	FYLQGYC*TK	FYLQGYCTK	315
7	1482.1482.3	2049.98	3+	1	2050.21	-0.2325	3.9	Q96RD3	O52E6_HUMAN	LAC*ASIK	LACASIK	191	Q8WZ42	TITIN_HUMAN	NC*LRR	NCLRR	18500
2	9848.9848.2	1931	2+	1	1931.08	-0.0853	3.9	Q96RD3	O52E6_HUMAN	LPFC*GHR	LPFCGHR	171	Q13428	TCOF_HUMAN	AC*PK	ACPK	644
9	2343.2343.4	2525.42	4+	1	2525.34	0.0853	2.7	Q96RD3	O52E6_HUMAN	LAC*ASIK	LACASIK	191	A2VEC9	SSPO_HUMAN	EAEALCGGGC*R	EAEALCGGGCR	4652
7	4134.4134.3	2038.26	3+	1	2038.16	0.0977	5.2	Q96RD3	O52E6_HUMAN	LAC*ASIK	LACASIK	191	A2VEC9	SSPO_HUMAN	SC*GGGLR	SCGGGLR	3269
17	13296.13296.4	2669.51	4+	1	2669.46	0.0506	5.2	Q96RD3	O52E6_HUMAN	LAC*ASIK	LACASIK	191	O43166	SI1L1_HUMAN	GC*ESVEMTLRR	GCESVEMTLRR	949
7	702.702.3	2049.96	3+	1	2050.2	-0.239	7.6	Q96RD3	O52E6_HUMAN	LAC*ASIK	LACASIK	191	O43175	SERA_HUMAN	VVNC*AR	VVNCAR	234
7	1563.1563.3	2049.96	3+	1	2050.2	-0.2366	3.4	Q96RD3	O52E6_HUMAN	LAC*ASIK	LACASIK	191	O43175	SERA_HUMAN	VVNC*AR	VVNCAR	234
8	1428.1428.3	2049.96	3+	1	2050.2	-0.2351	4.7	Q96RD3	O52E6_HUMAN	LAC*ASIK	LACASIK	191	O43175	SERA_HUMAN	VVNC*AR	VVNCAR	234
7	1469.1469.3	2049.97	3+	1	2050.2	-0.2342	5.3	Q96RD3	O52E6_HUMAN	LAC*ASIK	LACASIK	191	O43175	SERA_HUMAN	VVNC*AR	VVNCAR	234
7	1542.1542.3	2049.97	3+	1	2050.2	-0.2303	8.6	Q96RD3	O52E6_HUMAN	LAC*ASIK	LACASIK	191	O43175	SERA_HUMAN	VVNC*AR	VVNCAR	234
8	462.462.3	2050	3+	1	2050.2	-0.2006	1.1	Q96RD3	O52E6_HUMAN	LAC*ASIK	LACASIK	191	O43175	SERA_HUMAN	VVNC*AR	VVNCAR	234
7	15070.15070.3	2050.09	3+	1	2050.2	-0.1064	7.4	Q96RD3	O52E6_HUMAN	LAC*ASIK	LACASIK	191	O43175	SERA_HUMAN	VVNC*AR	VVNCAR	234
14	11804.11804.3	2050.1	3+	1	2050.2	-0.1025	3.2	Q96RD3	O52E6_HUMAN	LAC*ASIK	LACASIK	191	O43175	SERA_HUMAN	VVNC*AR	VVNCAR	234
7	16733.16733.3	2050.11	3+	1	2050.2	-0.0929	5.6	Q96RD3	O52E6_HUMAN	LAC*ASIK	LACASIK	191	O43175	SERA_HUMAN	VVNC*AR	VVNCAR	234
7	18132.18132.3	2050.11	3+	1	2050.2	-0.0908	9.3	Q96RD3	O52E6_HUMAN	LAC*ASIK	LACASIK	191	O43175	SERA_HUMAN	VVNC*AR	VVNCAR	234
7	16759.16759.3	2050.11	3+	1	2050.2	-0.0893	4.7	Q96RD3	O52E6_HUMAN	LAC*ASIK	LACASIK	191	O43175	SERA_HUMAN	VVNC*AR	VVNCAR	234
8	16063.16063.3	2050.11	3+	1	2050.2	-0.0863	4.8	Q96RD3	O52E6_HUMAN	LAC*ASIK	LACASIK	191	O43175	SERA_HUMAN	VVNC*AR	VVNCAR	234
7	10808.10808.3	2050.12	3+	1	2050.2	-0.0818	6.8	Q96RD3	O52E6_HUMAN	LAC*ASIK	LACASIK	191	O43175	SERA_HUMAN	VVNC*AR	VVNCAR	234
7	13491.13491.3	2050.13	3+	1	2050.2	-0.0707	3.1	Q96RD3	O52E6_HUMAN	LAC*ASIK	LACASIK	191	O43175	SERA_HUMAN	VVNC*AR	VVNCAR	234
7	4846.4846.3	2050.14	3+	1	2050.2	-0.0641	5.7	Q96RD3	O52E6_HUMAN	LAC*ASIK	LACASIK	191	O43175	SERA_HUMAN	VVNC*AR	VVNCAR	234
6	2940.2940.3	2050.14	3+	1	2050.2	-0.0554	5.1	Q96RD3	O52E6_HUMAN	LAC*ASIK	LACASIK	191	O43175	SERA_HUMAN	VVNC*AR	VVNCAR	234
7	3102.3102.3	2050.15	3+	1	2050.2	-0.0476	2.3	Q96RD3	O52E6_HUMAN	LAC*ASIK	LACASIK	191	O43175	SERA_HUMAN	VVNC*AR	VVNCAR	234
7	5030.5030.3	2050.17	3+	1	2050.2	-0.0251	4.6	Q96RD3	O52E6_HUMAN	LAC*ASIK	LACASIK	191	O43175	SERA_HUMAN	VVNC*AR	VVNCAR	234
18	13636.13636.2	1811.04	2+	1	1811.04	0.0045	1.7	Q96RD3	O52E6_HUMAN	LAC*ASIK	LACASIK	191	P08F94	PKHD1_HUMAN	C*GSR	CGSR	2668
5	11087.11087.3	2273.17	3+	1	2273.31	-0.1357	6.7	Q96RD3	O52E6_HUMAN	LAC*ASIK	LACASIK	191	O95613	PCNT_HUMAN	HC*EALRR	HCEALRR	2830
2	5219.5219.4	2205.23	4+	1	2205.24	-0.0082	5.4	Q96RD3	O52E6_HUMAN	LPFC*GHR	LPFCGHR	171	Q06190	P2R3A_HUMAN	C*TDIIK	CTDIIK	246
2	10858.10858.3	2212.28	3+	1	2212.23	0.0514	6.7	Q96RD3	O52E6_HUMAN	LPFC*GHR	LPFCGHR	171	P46087	NOP2_HUMAN	C*AHLQK	CAHLQK	487
7	11700.11700.4	2687.55	4+	1	2687.44	0.1096	2.5	Q96RD3	O52E6_HUMAN	LAC*ASIK	LACASIK	191	Q96JN8	NEUL4_HUMAN	TTWMVSSC*EVR	TTWMVSSCEVR	1012
16	834.834.3	1996.08	3+	1	1996.11	-0.022	1.7	Q96RD3	O52E6_HUMAN	LAC*ASIK	LACASIK	191	O14974	MYPT1_HUMAN	EEAC*R	EEACR	248
8	621.621.3	2282.21	3+	1	2282.25	-0.0374	2.2	Q96RD3	O52E6_HUMAN	LAC*ASIK	LACASIK	191	Q9NXC5	MIO_HUMAN	VTSCPGC*R	VTSCPGCR	778
15	13582.13582.4	2344.18	4+	1	2344.27	-0.0837	9.2	Q96RD3	O52E6_HUMAN	LPFC*GHR	LPFCGHR	171	Q38SD2	LRRK1_HUMAN	VSC*QLQVQR	VSCQLQVQR	1586
9	12615.12615.2	2299.16	2+	1	2299.3	-0.1374	8	Q96RD3	O52E6_HUMAN	LAC*ASIK	LACASIK	191	Q9NZR2	LRP1B_HUMAN	LLYC*ENR	LLYCENR	2547
5	1572.1572.3	2137.99	3+	1	2138.18	-0.1857	4.9	Q96RD3	O52E6_HUMAN	LAC*ASIK	LACASIK	191	P46020	KPB1_HUMAN	C*GDEVAR	CGDEVAR	656
5	553.553.3	2778.39	3+	1	2778.6	-0.211	8.2	Q96RD3	O52E6_HUMAN	LPFC*GHR	LPFCGHR	171	Q96P70	IPO9_HUMAN	IC*PFTIAIFLK	ICPFTIAIFLK	606
5	14790.14790.3	2778.48	3+	1	2778.6	-0.1213	8.6	Q96RD3	O52E6_HUMAN	LPFC*GHR	LPFCGHR	171	Q96P70	IPO9_HUMAN	IC*PFTIAIFLK	ICPFTIAIFLK	606
5	10058.10058.3	2778.56	3+	1	2778.6	-0.0415	2.6	Q96RD3	O52E6_HUMAN	LPFC*GHR	LPFCGHR	171	Q96P70	IPO9_HUMAN	IC*PFTIAIFLK	ICPFTIAIFLK	606
5	16140.16140.3	2778.64	3+	1	2778.6	0.0371	5.6	Q96RD3	O52E6_HUMAN	LPFC*GHR	LPFCGHR	171	Q96P70	IPO9_HUMAN	IC*PFTIAIFLK	ICPFTIAIFLK	606
10	763.763.3	2488.21	3+	1	2488.39	-0.1764	7.8	Q96RD3	O52E6_HUMAN	LPFC*GHR	LPFCGHR	171	Q01415	GALK2_HUMAN	VELAEIC*AK	VELAEICAK	175
10	15103.15103.3	2488.34	3+	1	2488.39	-0.0495	10.1	Q96RD3	O52E6_HUMAN	LPFC*GHR	LPFCGHR	171	Q01415	GALK2_HUMAN	VELAEIC*AK	VELAEICAK	175
11	12134.12134.3	2488.35	3+	1	2488.39	-0.0408	1.2	Q96RD3	O52E6_HUMAN	LPFC*GHR	LPFCGHR	171	Q01415	GALK2_HUMAN	VELAEIC*AK	VELAEICAK	175
10	10928.10928.3	2488.38	3+	1	2488.39	-0.0144	10.8	Q96RD3	O52E6_HUMAN	LPFC*GHR	LPFCGHR	171	Q01415	GALK2_HUMAN	VELAEIC*AK	VELAEICAK	175
12	14601.14601.3	2488.39	3+	1	2488.39	0.003	5.8	Q96RD3	O52E6_HUMAN	LPFC*GHR	LPFCGHR	171	Q01415	GALK2_HUMAN	VELAEIC*AK	VELAEICAK	175
11	13843.13843.3	2488.4	3+	1	2488.39	0.0114	5.5	Q96RD3	O52E6_HUMAN	LPFC*GHR	LPFCGHR	171	Q01415	GALK2_HUMAN	VELAEIC*AK	VELAEICAK	175
10	17245.17245.3	2488.41	3+	1	2488.39	0.0147	12.2	Q96RD3	O52E6_HUMAN	LPFC*GHR	LPFCGHR	171	Q01415	GALK2_HUMAN	VELAEIC*AK	VELAEICAK	175
7	10304.10304.3	2593.49	3+	1	2593.52	-0.0322	2.1	Q96RD3	O52E6_HUMAN	LAC*ASIK	LACASIK	191	Q9NYC9	DYH9_HUMAN	TALQRLC*MLR	TALQRLCMLR	3852
8	12430.12430.4	2723.52	4+	1	2723.55	-0.0328	6.3	Q96RD3	O52E6_HUMAN	LAC*ASIK	LACASIK	191	Q9C0G6	DYH6_HUMAN	C*LEVLNFMLPR	CLEVLNFMLPR	690
17	7336.7336.4	2572.48	4+	1	2572.44	0.0319	3.1	Q96RD3	O52E6_HUMAN	LAC*ASIK	LACASIK	191	P01024	CO3_HUMAN	AELQC*PQPAAR	AELQCPQPAAR	662
8	15872.15872.4	2518.41	4+	1	2518.34	0.0704	2.6	Q96RD3	O52E6_HUMAN	LPFC*GHR	LPFCGHR	171	P01024	CO3_HUMAN	ADIGC*TPGSGK	ADIGCTPGSGK	627
7	2369.2369.3	2038.1	3+	1	2038.13	-0.0291	1.8	Q96RD3	O52E6_HUMAN	LAC*ASIK	LACASIK	191	O95180	CAC1H_HUMAN	GQC*GER	GQCGER	1160
16	892.892.3	2308.19	3+	1	2308.32	-0.1272	7.2	Q96RD3	O52E6_HUMAN	LAC*ASIK	LACASIK	191	Q9BYV9	BACH2_HUMAN	SVASPSC*LR	SVASPSCLR	340
1	6516.6516.4	2381.49	4+	1	2381.27	0.2253	3.4	Q96RD3	O52E6_HUMAN	LAC*ASIK	LACASIK	191	Q92974	ARHG2_HUMAN	TYSEFC*SR	TYSEFCSR	342
17	465.465.3	2157.11	3+	1	2157.21	-0.0994	2.9	Q96RD3	O52E6_HUMAN	LPFC*GHR	LPFCGHR	171	Q9H1A4	APC1_HUMAN	LLQLC*QR	LLQLCQR	1074
3	14729.14729.4	2414.04	4+	1	2414.31	-0.2626	2.7	Q96RD3	O52E6_HUMAN	LAC*ASIK	LACASIK	191	Q96Q42	ALS2_HUMAN	AVFDEC*WR	AVFDECWR	1300
18	1341.1341.4	2980.58	4+	1	2980.62	-0.0336	3.7	Q96RD3	O52E6_HUMAN	LAC*ASIK	LACASIK	191	P13798	ACPH_HUMAN	C*ELLSDDSLAVSSPR	CELLSDDSLAVSSPR	292
6	4826.4826.4	3323.97	4+	1	3323.86	0.1154	2.6	Q96SB4	SRPK1_HUMAN	IADLGNAC*WVHK	IADLGNACWVHK	502	Q8WWQ8	STAB2_HUMAN	ERC*SLVIQIPR	ERCSLVIQIPR	1941
2	14673.14673.4	3686.59	4+	1	3686.8	-0.2095	1.8	Q96SB4	SRPK1_HUMAN	IADLGNAC*WVHK	IADLGNACWVHK	502	A2VEC9	SSPO_HUMAN	EDCLDGSDERHC*AR	EDCLDGSDERHCAR	2426
4	14913.14913.4	3096.48	4+	1	3096.75	-0.2655	4.1	Q96SB4	SRPK1_HUMAN	VKIADLGNAC*WVHK	VKIADLGNACWVHK	502	Q8TDY8	IGDC4_HUMAN	SPPAC*R	SPPACR	1125
1	12944.12944.4	2997.69	4+	1	2997.64	0.0504	2.6	Q96SB4	SRPK1_HUMAN	IADLGNAC*WVHK	IADLGNACWVHK	502	Q4AC94	C2CD3_HUMAN	GALSQRPC*R	GALSQRPCR	2322
12	3241.3241.4	2967.62	4+	1	2967.68	-0.061	10.8	Q9BYV9	BACH2_HUMAN	IAAQRC*R	IAAQRCR	663	O95789	ZMYM6_HUMAN	ATSC*KPHTQHK	ATSCKPHTQHK	704
15	1124.1124.3	2302.18	3+	1	2302.25	-0.0713	6.7	Q9BYV9	BACH2_HUMAN	IAAQRC*R	IAAQRCR	663	Q8WZ42	TITIN_HUMAN	TYTC*DAK	TYTCDAK	13283
15	10014.10014.2	2302.21	2+	1	2302.21	-0.0038	4.4	Q9BYV9	BACH2_HUMAN	IAAQRC*R	IAAQRCR	663	Q8WZ42	TITIN_HUMAN	YGEDSC*K	YGEDSCK	32703
8	15155.15155.4	2384.44	4+	1	2384.41	0.0316	1.8	Q9BYV9	BACH2_HUMAN	IAAQRC*R	IAAQRCR	663	Q8WZ42	TITIN_HUMAN	VIGLPGPC*K	VIGLPGPCK	15410
13	16391.16391.3	1861.03	3+	1	1861.09	-0.0635	6.3	Q9BYV9	BACH2_HUMAN	IAAQRC*R	IAAQRCR	663	Q9UPZ6	THS7A_HUMAN	VIC*VR	VICVR	739
16	1073.1073.3	2125.15	3+	1	2125.19	-0.043	2.4	Q9BYV9	BACH2_HUMAN	IAAQRC*R	IAAQRCR	663	Q8WWQ8	STAB2_HUMAN	VCTC*K	VCTCK	1500
12	15113.15113.3	2021.17	3+	1	2021.07	0.1029	2	Q9BYV9	BACH2_HUMAN	IAAQRC*R	IAAQRCR	663	A2VEC9	SSPO_HUMAN	SC*TDPAR	SCTDPAR	3898
9	9532.9532.4	1820.15	4+	1	1820	0.151	3.2	Q9BYV9	BACH2_HUMAN	IAAQRC*R	IAAQRCR	663	O95613	PCNT_HUMAN	AQC*AR	AQCAR	1926
13	13846.13846.4	2308.37	4+	1	2308.38	-0.0175	5.6	Q9BYV9	BACH2_HUMAN	IAAQRC*R	IAAQRCR	663	Q06190	P2R3A_HUMAN	FIC*LLAK	FICLLAK	803
16	941.941.2	1946.98	2+	1	1947.15	-0.1648	9.8	Q9BYV9	BACH2_HUMAN	IAAQRC*R	IAAQRCR	663	Q16288	NTRK3_HUMAN	VC*PK	VCPK	795
16	9165.9165.2	1947.04	2+	1	1947.15	-0.1076	2.7	Q9BYV9	BACH2_HUMAN	IAAQRC*R	IAAQRCR	663	Q16288	NTRK3_HUMAN	VC*PK	VCPK	795
13	16533.16533.4	3089.49	4+	1	3089.7	-0.2018	5.3	Q9BYV9	BACH2_HUMAN	IAAQRC*R	IAAQRCR	663	Q96JN8	NEUL4_HUMAN	VLDRGELGAGTASILSC*R	VLDRGELGAGTASILSCR	1447
5	11817.11817.3	2616.5	3+	1	2616.44	0.0643	12.1	Q9C0A1	ZFHX2_HUMAN	PYKCTVC*K	PYKCTVCK	1196	Q8WWQ8	STAB2_HUMAN	NLEGC*R	NLEGCR	1937
17	8975.8975.4	3213.84	4+	1	3213.69	0.1439	3.7	Q9C0A1	ZFHX2_HUMAN	CPKC*NWHYK	CPKCNWHYK	458	P30419	NMT1_HUMAN	C*PSMGAEK	CPSMGAEK	483
1	5211.5211.4	2254.38	4+	1	2254.33	0.0472	5.7	Q9C0A1	ZFHX2_HUMAN	TLKC*PK	TLKCPK	455	Q9NY93	DDX56_HUMAN	LSSSC*R	LSSSCR	518
12	7187.7187.4	2186.2	4+	1	2186.13	0.0639	1.6	Q9C0A1	ZFHX2_HUMAN	C*NWHYK	CNWHYK	458	Q9NY93	DDX56_HUMAN	LSSSC*R	LSSSCR	518
1	17496.17496.3	2396.38	3+	1	2396.32	0.06	3.3	Q9HCE3	ZN532_HUMAN	CPIC*PMAFK	CPICPMAFK	875	Q8WZ42	TITIN_HUMAN	IQIC*R	IQICR	4083
15	386.386.3	2309.14	3+	1	2309.31	-0.1608	6.1	Q9HCE7	SMUF1_HUMAN	LTVLC*AK	LTVLCAK	21	Q9P217	ZSWM5_HUMAN	EELASC*AR	EELASCAR	949
15	13247.13247.4	2362.51	4+	1	2362.3	0.2116	2.7	Q9HCE7	SMUF1_HUMAN	LTVLC*AK	LTVLCAK	21	O95789	ZMYM6_HUMAN	FIDYDC*R	FIDYDCR	935
2	12252.12252.4	2907.79	4+	1	2907.59	0.2039	2.4	Q9HCE7	SMUF1_HUMAN	LTVLC*AK	LTVLCAK	21	Q8N1B4	VPS52_HUMAN	EQEARGTAAC*ADVR	EQEARGTAACADVR	220
18	7874.7874.4	2354.48	4+	1	2354.28	0.1994	8.3	Q9HCE7	SMUF1_HUMAN	QGAGFLGC*VR	QGAGFLGCVR	97	P35968	VGFR2_HUMAN	C*EAVNK	CEAVNK	530
2	12280.12280.4	3206.69	4+	1	3206.8	-0.1146	1.1	Q9HCE7	SMUF1_HUMAN	LTVLC*AK	LTVLCAK	21	Q9H4I3	TRABD_HUMAN	EVQPDVVVVELC*QYR	EVQPDVVVVELCQYR	108
5	1509.1509.3	2875.39	3+	1	2875.66	-0.2672	16.9	Q9HCE7	SMUF1_HUMAN	LTVLC*AK	LTVLCAK	21	Q8WZ42	TITIN_HUMAN	LGEAAQLSC*QIVGR	LGEAAQLSCQIVGR	31481
16	11279.11279.3	2616.42	3+	1	2616.65	-0.23	7.3	Q9HCE7	SMUF1_HUMAN	IRLTVLC*AK	IRLTVLCAK	21	Q8WZ42	TITIN_HUMAN	AC*RPIK	ACRPIK	18725
11	10098.10098.3	2875.55	3+	1	2875.66	-0.1079	7.7	Q9HCE7	SMUF1_HUMAN	LTVLC*AK	LTVLCAK	21	Q8WZ42	TITIN_HUMAN	LGEAAQLSC*QIVGR	LGEAAQLSCQIVGR	31481
4	2960.2960.4	2575.66	4+	1	2575.48	0.1819	1.6	Q9HCE7	SMUF1_HUMAN	LTVLC*AK	LTVLCAK	21	Q15813	TBCE_HUMAN	C*EILPEERR	CEILPEERR	371
10	15710.15710.4	3310.2	4+	1	3309.93	0.2751	2.5	Q9HCE7	SMUF1_HUMAN	IRLTVLC*AK	IRLTVLCAK	21	Q9BTW9	TBCD_HUMAN	AWHGGC*LALAELGRR	AWHGGCLALAELGRR	420
4	10834.10834.3	2778.49	3+	1	2778.6	-0.1093	5.8	Q9HCE7	SMUF1_HUMAN	LTVLC*AK	LTVLCAK	21	Q8WWQ8	STAB2_HUMAN	QDNGGC*AKVAR	QDNGGCAKVAR	2093
3	9077.9077.3	2228.22	3+	1	2228.24	-0.018	3.4	Q9HCE7	SMUF1_HUMAN	QGAGFLGC*VR	QGAGFLGCVR	97	Q8WWQ8	STAB2_HUMAN	STVC*K	STVCK	295
15	3648.3648.3	2259.27	3+	1	2259.24	0.0307	8.1	Q9HCE7	SMUF1_HUMAN	LTVLC*AK	LTVLCAK	21	Q8WWQ8	STAB2_HUMAN	SDNPC*HR	SDNPCHR	332
1	6284.6284.4	2105.93	4+	1	2106.23	-0.2917	1	Q9HCE7	SMUF1_HUMAN	LTVLC*AK	LTVLCAK	21	A2VEC9	SSPO_HUMAN	AGAPC*TR	AGAPCTR	4405
13	16429.16429.3	2225.23	3+	1	2225.3	-0.0727	7.1	Q9HCE7	SMUF1_HUMAN	LTVLC*AK	LTVLCAK	21	A2VEC9	SSPO_HUMAN	PPC*PGPAR	PPCPGPAR	3678
14	4058.4058.4	2538.44	4+	1	2538.43	0.009	4.6	Q9HCE7	SMUF1_HUMAN	LTVLC*AK	LTVLCAK	21	A2VEC9	SSPO_HUMAN	SC*GGGQSLRSR	SCGGGQSLRSR	4022
13	11861.11861.4	2626.76	4+	1	2626.48	0.2759	3.5	Q9HCE7	SMUF1_HUMAN	LTVLC*AK	LTVLCAK	21	A2VEC9	SSPO_HUMAN	CARPPC*PGPAR	CARPPCPGPAR	3678
15	3641.3641.3	2265.33	3+	1	2265.32	0.0159	7.5	Q9HCE7	SMUF1_HUMAN	LTVLC*AK	LTVLCAK	21	Q96SB4	SRPK1_HUMAN	ATAAEC*LR	ATAAECLR	647
15	13936.13936.3	2265.34	3+	1	2265.32	0.0252	6.2	Q9HCE7	SMUF1_HUMAN	LTVLC*AK	LTVLCAK	21	Q96SB4	SRPK1_HUMAN	ATAAEC*LR	ATAAECLR	647
2	2045.2045.3	3389.62	3+	1	3389.89	-0.27	2.9	Q9HCE7	SMUF1_HUMAN	KQGAGFLGC*VR	KQGAGFLGCVR	97	P18583	SON_HUMAN	HPVSALMEIC*NK	HPVSALMEICNK	2380
17	12972.12972.3	3389.9	3+	1	3389.89	0.0075	2.2	Q9HCE7	SMUF1_HUMAN	KQGAGFLGC*VR	KQGAGFLGCVR	97	P18583	SON_HUMAN	HPVSALMEIC*NK	HPVSALMEICNK	2380
13	10794.10794.3	2494.31	3+	1	2494.42	-0.1118	2	Q9HCE7	SMUF1_HUMAN	LTVLC*AK	LTVLCAK	21	Q9HCE7	SMUF1_HUMAN	IGTGGSVVDC*R	IGTGGSVVDCR	152
13	2611.2611.3	2494.35	3+	1	2494.42	-0.0719	7.4	Q9HCE7	SMUF1_HUMAN	LTVLC*AK	LTVLCAK	21	Q9HCE7	SMUF1_HUMAN	IGTGGSVVDC*R	IGTGGSVVDCR	152
1	11478.11478.4	2944.6	4+	1	2944.72	-0.1222	7	Q9HCE7	SMUF1_HUMAN	IRLTVLC*AK	IRLTVLCAK	21	Q9BRG2	SH23A_HUMAN	GGNPVISC*RWR	GGNPVISCRWR	51
13	12248.12248.3	2320.11	3+	1	2320.37	-0.2639	7.1	Q9HCE7	SMUF1_HUMAN	LTVLC*AK	LTVLCAK	21	Q96T68	SETB2_HUMAN	TPC*GRSLR	TPCGRSLR	195
4	13213.13213.3	2233.19	3+	1	2233.34	-0.1454	2.4	Q9HCE7	SMUF1_HUMAN	IRLTVLC*AK	IRLTVLCAK	21	Q96T68	SETB2_HUMAN	TPC*GR	TPCGR	195
1	8508.8508.4	2121.37	4+	1	2121.22	0.1514	2.5	Q9HCE7	SMUF1_HUMAN	LTVLC*AK	LTVLCAK	21	Q96T68	SETB2_HUMAN	C*HFQR	CHFQR	171
14	10212.10212.4	2447.28	4+	1	2447.47	-0.1887	4	Q9HCE7	SMUF1_HUMAN	IRLTVLC*AK	IRLTVLCAK	21	Q8N5S1	S2541_HUMAN	GLLDC*AR	GLLDCAR	228
11	3150.3150.3	2389.35	3+	1	2389.3	0.0531	4.5	Q9HCE7	SMUF1_HUMAN	QGAGFLGC*VR	QGAGFLGCVR	97	Q99436	PSB7_HUMAN	YRC*EK	YRCEK	247
1	11613.11613.4	3512.82	4+	1	3513.06	-0.2445	11.4	Q9HCE7	SMUF1_HUMAN	LTVLC*AK	LTVLCAK	21	Q96HS1	PGAM5_HUMAN	AIETTDIISRHLPGVC*K	AIETTDIISRHLPGVCK	168
1	19068.19068.3	2202.34	3+	1	2202.31	0.0374	4.2	Q9HCE7	SMUF1_HUMAN	IRLTVLC*AK	IRLTVLCAK	21	Q15155	NOMO1_HUMAN	SC*HR	SCHR	641
7	2887.2887.4	2401.2	4+	1	2401.4	-0.2005	4.8	Q9HCE7	SMUF1_HUMAN	LTVLC*AK	LTVLCAK	21	Q96JN8	NEUL4_HUMAN	TALRHNC*R	TALRHNCR	741
6	7188.7188.4	2182.19	4+	1	2182.24	-0.0477	4	Q9HCE7	SMUF1_HUMAN	LTVLC*AK	LTVLCAK	21	Q9NXR1	NDE1_HUMAN	GLDTSC*R	GLDTSCR	321
9	12433.12433.3	2182.23	3+	1	2182.24	-0.0142	6.7	Q9HCE7	SMUF1_HUMAN	LTVLC*AK	LTVLCAK	21	Q9NXR1	NDE1_HUMAN	GLDTSC*R	GLDTSCR	321
2	15412.15412.3	2182.25	3+	1	2182.24	0.0077	8	Q9HCE7	SMUF1_HUMAN	LTVLC*AK	LTVLCAK	21	Q9NXR1	NDE1_HUMAN	GLDTSC*R	GLDTSCR	321
6	13010.13010.4	2959.62	4+	1	2959.7	-0.0812	1.6	Q9HCE7	SMUF1_HUMAN	LTVLC*AK	LTVLCAK	21	O94776	MTA2_HUMAN	AMSTLVPQGGPVLC*R	AMSTLVPQGGPVLCR	261
6	16020.16020.4	3419.9	4+	1	3419.73	0.1671	9.5	Q9HCE7	SMUF1_HUMAN	QGAGFLGC*VR	QGAGFLGCVR	97	Q38SD2	LRRK1_HUMAN	ANSLVMYHSTTYQLC*AR	ANSLVMYHSTTYQLCAR	1772
8	9078.9078.3	2081.28	3+	1	2081.1	0.1791	10.8	Q9HCE7	SMUF1_HUMAN	QGAGFLGC*VR	QGAGFLGCVR	97	Q9NZR2	LRP1B_HUMAN	GGNIC*R	GGNICR	3674
18	15585.15585.3	3510.03	3+	1	3509.82	0.2153	3.3	Q9HCE7	SMUF1_HUMAN	QGAGFLGC*VR	QGAGFLGCVR	97	Q6UXM1	LRIG3_HUMAN	YQC*VISNHFGSSYSVK	YQCVISNHFGSSYSVK	581
8	16501.16501.3	1970.11	3+	1	1970.13	-0.0162	1.3	Q9HCE7	SMUF1_HUMAN	LTVLC*AK	LTVLCAK	21	P41229	KDM5C_HUMAN	C*SSSR	CSSSR	740
13	14933.14933.4	2033.15	4+	1	2033.22	-0.0673	3	Q9HCE7	SMUF1_HUMAN	LTVLC*AK	LTVLCAK	21	Q6WRI0	IGS10_HUMAN	AC*PRR	ACPRR	29
13	3230.3230.4	2033.17	4+	1	2033.22	-0.0517	1.7	Q9HCE7	SMUF1_HUMAN	LTVLC*AK	LTVLCAK	21	Q6WRI0	IGS10_HUMAN	AC*PRR	ACPRR	29
13	6591.6591.4	2033.26	4+	1	2033.22	0.0347	1.3	Q9HCE7	SMUF1_HUMAN	LTVLC*AK	LTVLCAK	21	Q6WRI0	IGS10_HUMAN	AC*PRR	ACPRR	29
12	6072.6072.4	1851.25	4+	1	1851.1	0.147	1.1	Q9HCE7	SMUF1_HUMAN	LTVLC*AK	LTVLCAK	21	Q6WRI0	IGS10_HUMAN	C*AAR	CAAR	2411
3	9310.9310.4	2463.39	4+	1	2463.46	-0.0785	5.5	Q9HCE7	SMUF1_HUMAN	LTVLC*AK	LTVLCAK	21	P52789	HXK2_HUMAN	EVC*TVVARR	EVCTVVARR	823
1	13869.13869.4	2684.52	4+	1	2684.46	0.0599	5.6	Q9HCE7	SMUF1_HUMAN	LTVLC*AK	LTVLCAK	21	P54198	HIRA_HUMAN	QDSLAQC*ADFR	QDSLAQCADFR	867
15	10035.10035.3	2265.34	3+	1	2265.28	0.0573	7.9	Q9HCE7	SMUF1_HUMAN	LTVLC*AK	LTVLCAK	21	P51570	GALK1_HUMAN	QC*EEVAR	QCEEVAR	243
15	1098.1098.3	2265.23	3+	1	2265.35	-0.1222	6.8	Q9HCE7	SMUF1_HUMAN	LTVLC*AK	LTVLCAK	21	Q14192	FHL2_HUMAN	C*SLSLVGR	CSLSLVGR	254
15	12726.12726.3	2265.35	3+	1	2265.35	-0.0046	8.5	Q9HCE7	SMUF1_HUMAN	LTVLC*AK	LTVLCAK	21	Q14192	FHL2_HUMAN	C*SLSLVGR	CSLSLVGR	254
3	687.687.3	2748.34	3+	1	2748.54	-0.1967	6.6	Q9HCE7	SMUF1_HUMAN	LTVLC*AK	LTVLCAK	21	Q9NQT4	EXOS5_HUMAN	HFAC*EQNLLSR	HFACEQNLLSR	33
3	16281.16281.3	2748.59	3+	1	2748.54	0.0499	5.8	Q9HCE7	SMUF1_HUMAN	LTVLC*AK	LTVLCAK	21	Q9NQT4	EXOS5_HUMAN	HFAC*EQNLLSR	HFACEQNLLSR	33
15	10041.10041.3	2231.28	3+	1	2231.35	-0.0644	7.3	Q9HCE7	SMUF1_HUMAN	LTVLC*AK	LTVLCAK	21	Q9NQT5	EXOS3_HUMAN	VVC*GPGLR	VVCGPGLR	67
15	4753.4753.4	2285.38	4+	1	2285.4	-0.0271	3	Q9HCE7	SMUF1_HUMAN	IRLTVLC*AK	IRLTVLCAK	21	Q96M86	DNHD1_HUMAN	PLC*PR	PLCPR	2515
13	2797.2797.3	2696.48	3+	1	2696.51	-0.0355	9.2	Q9HCE7	SMUF1_HUMAN	QGAGFLGC*VR	QGAGFLGCVR	97	P01031	CO5_HUMAN	AFDIC*PLVK	AFDICPLVK	1159
14	4280.4280.3	2696.49	3+	1	2696.51	-0.0205	7.3	Q9HCE7	SMUF1_HUMAN	QGAGFLGC*VR	QGAGFLGCVR	97	P01031	CO5_HUMAN	AFDIC*PLVK	AFDICPLVK	1159
13	15315.15315.3	1978.25	3+	1	1978.2	0.0498	5.1	Q9HCE7	SMUF1_HUMAN	LTVLC*AK	LTVLCAK	21	P51959	CCNG1_HUMAN	VC*GLR	VCGLR	32
13	16530.16530.3	2201.2	3+	1	2201.17	0.0245	1.2	Q9HCE7	SMUF1_HUMAN	QGAGFLGC*VR	QGAGFLGCVR	97	Q12774	ARHG5_HUMAN	C*EMK	CEMK	1453
16	9261.9261.3	2284.3	3+	1	2284.42	-0.1139	3.6	Q9HCM2	PLXA4_HUMAN	LVRLC*K	LVRLCK	284	Q9HCE3	ZN532_HUMAN	KHPC*R	KHPCR	1057
2	2077.2077.3	2579.08	3+	1	2579.38	-0.2979	2.9	Q9HCM2	PLXA4_HUMAN	LQSC*YR	LQSCYR	374	Q8WZ42	TITIN_HUMAN	YQSNATLVC*K	YQSNATLVCK	31876
8	2260.2260.3	2632.28	3+	1	2632.57	-0.2897	2.2	Q9HCM2	PLXA4_HUMAN	LVRLC*K	LVRLCK	284	Q8WZ42	TITIN_HUMAN	FGPGPPC*VSK	FGPGPPCVSK	15816
9	3440.3440.4	3671.96	4+	1	3671.85	0.1121	6.7	Q9HCM2	PLXA4_HUMAN	LQMQMDNLESRVALEC*K	LQMQMDNLESRVALECK	1289	Q8WZ42	TITIN_HUMAN	TAGPDC*NFR	TAGPDCNFR	15168
2	2739.2739.3	2115.4	3+	1	2115.18	0.2214	3.7	Q9HCM2	PLXA4_HUMAN	LQSC*YR	LQSCYR	374	Q8WZ42	TITIN_HUMAN	AVLEC*K	AVLECK	2466
5	14559.14559.4	2415.32	4+	1	2415.3	0.0226	3.2	Q9HCM2	PLXA4_HUMAN	ERLQSC*YR	ERLQSCYR	374	Q8WWQ8	STAB2_HUMAN	NAEC*IK	NAECIK	885
7	14732.14732.4	1915.11	4+	1	1914.98	0.1335	3.4	Q9HCM2	PLXA4_HUMAN	LQSC*YR	LQSCYR	374	Q8WWQ8	STAB2_HUMAN	NLEGC*R	NLEGCR	1937
9	16354.16354.3	2518.4	3+	1	2518.18	0.2272	1.3	Q9HCM2	PLXA4_HUMAN	TC*SFQEGR	TCSFQEGR	688	A2VEC9	SSPO_HUMAN	EAEALCGGGC*R	EAEALCGGGCR	4652
13	13322.13322.3	2405.44	3+	1	2405.43	0.0041	1.8	Q9HCM2	PLXA4_HUMAN	LVRLC*K	LVRLCK	284	Q96SB4	SRPK1_HUMAN	RATAAEC*LR	RATAAECLR	647
14	9220.9220.2	1875.97	2+	1	1875.95	0.0179	2.1	Q9HCM2	PLXA4_HUMAN	LQSC*YR	LQSCYR	374	P35610	SOAT1_HUMAN	SWTC*R	SWTCR	546
14	3435.3435.2	1876.01	2+	1	1875.95	0.0611	1.7	Q9HCM2	PLXA4_HUMAN	LQSC*YR	LQSCYR	374	P35610	SOAT1_HUMAN	SWTC*R	SWTCR	546
7	1254.1254.4	2469.3	4+	1	2469.43	-0.1316	2.5	Q9HCM2	PLXA4_HUMAN	LVRLC*K	LVRLCK	284	Q9HCM2	PLXA4_HUMAN	ERLQSC*YR	ERLQSCYR	374
6	9731.9731.3	1814.09	3+	1	1813.93	0.1572	5.6	Q9HCM2	PLXA4_HUMAN	LQSC*YR	LQSCYR	374	Q9HCM2	PLXA4_HUMAN	C*TNPR	CTNPR	855
9	16294.16294.3	2252.21	3+	1	2252.38	-0.1714	6.8	Q9HCM2	PLXA4_HUMAN	LVRLC*K	LVRLCK	284	Q12965	MYO1E_HUMAN	C*LYLIGR	CLYLIGR	790
11	8565.8565.4	2499.65	4+	1	2499.38	0.2751	1.6	Q9HCM2	PLXA4_HUMAN	LQSC*YR	LQSCYR	374	Q12965	MYO1E_HUMAN	IVC*DLIENK	IVCDLIENK	447
7	10496.10496.4	3910.14	4+	1	3910.09	0.0437	1.2	Q9HCM2	PLXA4_HUMAN	LVRLC*K	LVRLCK	284	Q86V48	LUZP1_HUMAN	EGVNQPAAVVMEDSSPHEALRC*R	EGVNQPAAVVMEDSSPHEALRCR	646
9	10803.10803.3	2001.19	3+	1	2001.01	0.1827	6.2	Q9HCM2	PLXA4_HUMAN	LQSC*YR	LQSCYR	374	Q9NS15	LTBP3_HUMAN	GWGAQC*R	GWGAQCR	1174
9	15403.15403.2	2033.05	2+	1	2033.11	-0.0522	1	Q9HCM2	PLXA4_HUMAN	LQSC*YR	LQSCYR	374	Q9NZR2	LRP1B_HUMAN	AHC*IPIR	AHCIPIR	3645
8	7777.7777.4	2034.27	4+	1	2034.22	0.0502	5.5	Q9HCM2	PLXA4_HUMAN	LVRLC*K	LVRLCK	284	Q9NZR2	LRP1B_HUMAN	GGNIC*R	GGNICR	3674
9	17689.17689.2	2033.16	2+	1	2033.11	0.0546	1.2	Q9HCM2	PLXA4_HUMAN	LQSC*YR	LQSCYR	374	Q9NZR2	LRP1B_HUMAN	AHC*IPIR	AHCIPIR	3645
9	14681.14681.2	1990.17	2+	1	1990.09	0.074	2.1	Q9HCM2	PLXA4_HUMAN	LQSC*YR	LQSCYR	374	Q9NZR2	LRP1B_HUMAN	C*ISSK	CISSK	980
9	9199.9199.4	2263.42	4+	1	2263.22	0.2043	1.6	Q9HCM2	PLXA4_HUMAN	LQSC*YR	LQSCYR	374	Q9NZR2	LRP1B_HUMAN	AGEFRC*K	AGEFRCK	852
7	11858.11858.3	2872.61	3+	1	2872.5	0.1085	4.8	Q9HCM2	PLXA4_HUMAN	LQSC*YR	LQSCYR	374	Q96Q89	KI20B_HUMAN	VC*VPDTLNSSQEK	VCVPDTLNSSQEK	480
7	11940.11940.3	2202.4	3+	1	2202.16	0.2384	1.3	Q9HCM2	PLXA4_HUMAN	LQSC*YR	LQSCYR	374	P41229	KDM5C_HUMAN	MAAC*PEK	MAACPEK	654
13	12056.12056.4	2522.64	4+	1	2522.42	0.2183	4.5	Q9HCM2	PLXA4_HUMAN	LVRLC*K	LVRLCK	284	P05107	ITB2_HUMAN	YNGQVC*GGPGR	YNGQVCGGPGR	549
3	9904.9904.3	2170.33	3+	1	2170.26	0.0743	4.8	Q9HCM2	PLXA4_HUMAN	LQSC*YR	LQSCYR	374	Q7Z2Y8	GVIN1_HUMAN	ILIQC*K	ILIQCK	1817
3	14819.14819.3	2170.36	3+	1	2170.26	0.101	4.3	Q9HCM2	PLXA4_HUMAN	LQSC*YR	LQSCYR	374	Q7Z2Y8	GVIN1_HUMAN	ILIQC*K	ILIQCK	1817
3	15480.15480.3	2170.36	3+	1	2170.26	0.1055	7.2	Q9HCM2	PLXA4_HUMAN	LQSC*YR	LQSCYR	374	Q7Z2Y8	GVIN1_HUMAN	ILIQC*K	ILIQCK	1817
10	1430.1430.3	2141.99	3+	1	2142.16	-0.1703	3.5	Q9HCM2	PLXA4_HUMAN	ERLQSC*YR	ERLQSCYR	374	Q14318	FKBP8_HUMAN	C*PGK	CPGK	378
10	4105.4105.3	2142.14	3+	1	2142.16	-0.0209	3.5	Q9HCM2	PLXA4_HUMAN	ERLQSC*YR	ERLQSCYR	374	Q14318	FKBP8_HUMAN	C*PGK	CPGK	378
17	7738.7738.3	2706.51	3+	1	2706.42	0.0904	3.3	Q9HCM2	PLXA4_HUMAN	LQSC*YR	LQSCYR	374	Q9BZJ0	CRNL1_HUMAN	C*RQIYEEANK	CRQIYEEANK	731
15	3637.3637.3	2302.27	3+	1	2302.39	-0.1115	4.3	Q9HCM2	PLXA4_HUMAN	LVRLC*K	LVRLCK	284	P50416	CPT1A_HUMAN	VPWARC*R	VPWARCR	394
3	2290.2290.3	2616.46	3+	1	2616.4	0.0548	3.4	Q9HCM2	PLXA4_HUMAN	TC*SFQEGR	TCSFQEGR	688	P01031	CO5_HUMAN	AFDIC*PLVK	AFDICPLVK	1159
7	10371.10371.3	2458.45	3+	1	2458.21	0.2443	3.5	Q9HCM2	PLXA4_HUMAN	ERLQSC*YR	ERLQSCYR	374	Q9BYV9	BACH2_HUMAN	C*TTDEQPR	CTTDEQPR	830
8	2922.2922.3	2419.4	3+	1	2419.21	0.1811	1.3	Q9HCM2	PLXA4_HUMAN	ERLQSC*YR	ERLQSCYR	374	Q12797	ASPH_HUMAN	FPETTGC*R	FPETTGCR	660
1	13480.13480.3	2638.5	3+	1	2638.47	0.0353	4.4	Q9HCM2	PLXA4_HUMAN	LQSC*YR	LQSCYR	374	O15085	ARHGB_HUMAN	RAFFIIC*TSK	RAFFIICTSK	1047
1	16826.16826.3	2638.52	3+	1	2638.47	0.0461	6.9	Q9HCM2	PLXA4_HUMAN	LQSC*YR	LQSCYR	374	O15085	ARHGB_HUMAN	RAFFIIC*TSK	RAFFIICTSK	1047
1	3758.3758.3	2638.62	3+	1	2638.47	0.1472	7.9	Q9HCM2	PLXA4_HUMAN	LQSC*YR	LQSCYR	374	O15085	ARHGB_HUMAN	RAFFIIC*TSK	RAFFIICTSK	1047
9	11345.11345.2	1972.18	2+	1	1972.01	0.1646	1.9	Q9HCM2	PLXA4_HUMAN	LQSC*YR	LQSCYR	374	O15085	ARHGB_HUMAN	ARDQC*R	ARDQCR	913
9	18624.18624.2	2117.28	2+	1	2117.09	0.1907	2	Q9HCM2	PLXA4_HUMAN	LQSC*YR	LQSCYR	374	Q12774	ARHG5_HUMAN	RETSC*AAR	RETSCAAR	548
8	11963.11963.4	2768.52	4+	1	2768.55	-0.0301	3.1	Q9NSK0	KLC4_HUMAN	QLNNLALLC*QNQGK	QLNNLALLCQNQGK	347	Q9NYT6	ZN226_HUMAN	IHC*R	IHCR	606
7	11995.11995.3	2822.68	3+	1	2822.53	0.153	6	Q9NSK0	KLC4_HUMAN	EAEPLC*QR	EAEPLCQR	318	Q9NYT6	ZN226_HUMAN	IHC*RIHTGEK	IHCRIHTGEK	606
7	5017.5017.3	2822.71	3+	1	2822.53	0.1896	6.1	Q9NSK0	KLC4_HUMAN	EAEPLC*QR	EAEPLCQR	318	Q9NYT6	ZN226_HUMAN	IHC*RIHTGEK	IHCRIHTGEK	606
7	16642.16642.3	2822.72	3+	1	2822.53	0.1956	8.6	Q9NSK0	KLC4_HUMAN	EAEPLC*QR	EAEPLCQR	318	Q9NYT6	ZN226_HUMAN	IHC*RIHTGEK	IHCRIHTGEK	606
7	4964.4964.3	2965.56	3+	1	2965.61	-0.0567	7.6	Q9NSK0	KLC4_HUMAN	LC*QENQWLR	LCQENQWLR	113	Q8WZ42	TITIN_HUMAN	GLPDLC*YLAK	GLPDLCYLAK	20918
16	12438.12438.3	2571.45	3+	1	2571.3	0.1569	7.7	Q9NSK0	KLC4_HUMAN	EAEPLC*QR	EAEPLCQR	318	A2VEC9	SSPO_HUMAN	QWHC*TGQRR	QWHCTGQRR	1006
12	393.393.4	2326.21	4+	1	2326.35	-0.1421	3.4	Q9NSK0	KLC4_HUMAN	NNLASC*YLK	NNLASCYLK	388	Q13485	SMAD4_HUMAN	LC*ILR	LCILR	499
10	477.477.4	2326.21	4+	1	2326.35	-0.1365	4.6	Q9NSK0	KLC4_HUMAN	NNLASC*YLK	NNLASCYLK	388	Q13485	SMAD4_HUMAN	LC*ILR	LCILR	499
10	16269.16269.4	2326.35	4+	1	2326.35	0.0019	1.6	Q9NSK0	KLC4_HUMAN	NNLASC*YLK	NNLASCYLK	388	Q13485	SMAD4_HUMAN	LC*ILR	LCILR	499
11	11889.11889.4	2326.35	4+	1	2326.35	0.0043	1.8	Q9NSK0	KLC4_HUMAN	NNLASC*YLK	NNLASCYLK	388	Q13485	SMAD4_HUMAN	LC*ILR	LCILR	499
12	12576.12576.4	2326.35	4+	1	2326.35	0.0075	3.4	Q9NSK0	KLC4_HUMAN	NNLASC*YLK	NNLASCYLK	388	Q13485	SMAD4_HUMAN	LC*ILR	LCILR	499
12	14370.14370.4	2326.36	4+	1	2326.35	0.0087	2.9	Q9NSK0	KLC4_HUMAN	NNLASC*YLK	NNLASCYLK	388	Q13485	SMAD4_HUMAN	LC*ILR	LCILR	499
11	14117.14117.4	2326.36	4+	1	2326.35	0.0099	1.1	Q9NSK0	KLC4_HUMAN	NNLASC*YLK	NNLASCYLK	388	Q13485	SMAD4_HUMAN	LC*ILR	LCILR	499
10	3166.3166.3	2326.36	3+	1	2326.35	0.0111	6.2	Q9NSK0	KLC4_HUMAN	NNLASC*YLK	NNLASCYLK	388	Q13485	SMAD4_HUMAN	LC*ILR	LCILR	499
12	2332.2332.4	2326.36	4+	1	2326.35	0.0131	4.7	Q9NSK0	KLC4_HUMAN	NNLASC*YLK	NNLASCYLK	388	Q13485	SMAD4_HUMAN	LC*ILR	LCILR	499
10	5002.5002.4	2326.37	4+	1	2326.35	0.0207	4.2	Q9NSK0	KLC4_HUMAN	NNLASC*YLK	NNLASCYLK	388	Q13485	SMAD4_HUMAN	LC*ILR	LCILR	499
10	6171.6171.4	2326.38	4+	1	2326.35	0.0335	1.9	Q9NSK0	KLC4_HUMAN	NNLASC*YLK	NNLASCYLK	388	Q13485	SMAD4_HUMAN	LC*ILR	LCILR	499
2	910.910.4	1943.14	4+	1	1942.99	0.1482	2.9	Q9NSK0	KLC4_HUMAN	EAEPLC*QR	EAEPLCQR	318	Q13485	SMAD4_HUMAN	QC*HR	QCHR	443
8	16691.16691.4	3424.76	4+	1	3424.87	-0.1149	8.2	Q9NSK0	KLC4_HUMAN	QLNNLALLC*QNQGK	QLNNLALLCQNQGK	347	Q6P4F7	RHGBA_HUMAN	GEKC*FSER	GEKCFSER	668
10	5232.5232.4	3045.39	4+	1	3045.67	-0.2831	3.5	Q9NSK0	KLC4_HUMAN	NNLASC*YLK	NNLASCYLK	388	Q02218	ODO1_HUMAN	DVVVDLVC*YRR	DVVVDLVCYRR	507
9	14468.14468.3	2645.47	3+	1	2645.45	0.0122	8.3	Q9NSK0	KLC4_HUMAN	YEVAVPLC*K	YEVAVPLCK	234	Q8WXI7	MUC16_HUMAN	VDAIC*TYR	VDAICTYR	13551
9	17631.17631.4	2304.39	4+	1	2304.26	0.1358	1.3	Q9NSK0	KLC4_HUMAN	YEVAVPLC*K	YEVAVPLCK	234	Q8WXI7	MUC16_HUMAN	YTGC*R	YTGCR	13976
12	9223.9223.4	2693.54	4+	1	2693.42	0.1196	3.1	Q9NSK0	KLC4_HUMAN	NNLASC*YLK	NNLASCYLK	388	Q9NS15	LTBP3_HUMAN	CLC*PQGHR	CLCPQGHR	852
10	17201.17201.4	2693.58	4+	1	2693.42	0.1648	5.7	Q9NSK0	KLC4_HUMAN	NNLASC*YLK	NNLASCYLK	388	Q9NS15	LTBP3_HUMAN	CLC*PQGHR	CLCPQGHR	852
9	5227.5227.3	1921.14	3+	1	1921	0.1391	1.4	Q9NSK0	KLC4_HUMAN	EAEPLC*QR	EAEPLCQR	318	Q9NZR2	LRP1B_HUMAN	SC*RR	SCRR	2552
15	14910.14910.3	1950.29	3+	1	1950.06	0.2272	5	Q9NSK0	KLC4_HUMAN	EAEPLC*QR	EAEPLCQR	318	Q9NSK0	KLC4_HUMAN	AC*K	ACK	456
15	9887.9887.3	1950.3	3+	1	1950.06	0.2329	6.5	Q9NSK0	KLC4_HUMAN	EAEPLC*QR	EAEPLCQR	318	Q9NSK0	KLC4_HUMAN	AC*K	ACK	456
7	2801.2801.4	2569.56	4+	1	2569.38	0.1815	2.2	Q9NSK0	KLC4_HUMAN	LC*QENQWLR	LCQENQWLR	113	Q1KMD3	HNRL2_HUMAN	VC*FEAK	VCFEAK	293
11	8706.8706.3	2464.39	3+	1	2464.32	0.076	3.2	Q9NSK0	KLC4_HUMAN	NNLASC*YLK	NNLASCYLK	388	Q7Z2Y8	GVIN1_HUMAN	NIC*SYR	NICSYR	740
1	15748.15748.3	2358.28	3+	1	2358.3	-0.0158	4.9	Q9NSK0	KLC4_HUMAN	YEVAVPLC*K	YEVAVPLCK	234	Q02643	GHRHR_HUMAN	VLTSMC*	VLTSMC	423
1	2737.2737.3	2319.17	3+	1	2319.28	-0.1149	1.2	Q9NSK0	KLC4_HUMAN	LC*QENQWLR	LCQENQWLR	113	Q5T8I3	F102B_HUMAN	C*PVK	CPVK	282
10	10867.10867.4	2693.57	4+	1	2693.39	0.1815	3.5	Q9NSK0	KLC4_HUMAN	NNLASC*YLK	NNLASCYLK	388	Q9NYC9	DYH9_HUMAN	LYEDWC*R	LYEDWCR	667
1	3528.3528.3	2630.57	3+	1	2630.42	0.1536	10.7	Q9NSK0	KLC4_HUMAN	YEVAVPLC*K	YEVAVPLCK	234	P55265	DSRAD_HUMAN	LGNSC*EFR	LGNSCEFR	630
8	2579.2579.3	2011.1	3+	1	2011.04	0.0656	3.7	Q9NSK0	KLC4_HUMAN	EAEPLC*QR	EAEPLCQR	318	Q9BZ29	DOCK9_HUMAN	C*IYGR	CIYGR	683
4	14831.14831.3	2299.44	3+	1	2299.21	0.2353	10.4	Q9NSK0	KLC4_HUMAN	EAEPLC*QR	EAEPLCQR	318	Q96M86	DNHD1_HUMAN	C*MAFAK	CMAFAK	1037
10	3381.3381.4	2709.57	4+	1	2709.45	0.1213	1.1	Q9NSK0	KLC4_HUMAN	NNLASC*YLK	NNLASCYLK	388	P50416	CPT1A_HUMAN	C*RQAYFGR	CRQAYFGR	394
18	619.619.3	2787.34	3+	1	2787.48	-0.1394	10.9	Q9NSK0	KLC4_HUMAN	NNLASC*YLK	NNLASCYLK	388	P01024	CO3_HUMAN	LCRDELC*R	LCRDELCR	1511
10	10931.10931.3	2488.36	3+	1	2488.3	0.0535	8.9	Q9NSK0	KLC4_HUMAN	NNLASC*YLK	NNLASCYLK	388	Q9NYF8	BCLF1_HUMAN	C*DSADLR	CDSADLR	688
9	6529.6529.4	2321.27	4+	1	2321.19	0.0876	4.1	Q9NSK0	KLC4_HUMAN	EAEPLC*QR	EAEPLCQR	318	Q96Q42	ALS2_HUMAN	LLC*ESSNR	LLCESSNR	916
4	17760.17760.4	3419.08	4+	1	3418.81	0.2787	1.3	Q9NSK0	KLC4_HUMAN	EAEPLC*QRALEIR	EAEPLCQRALEIR	318	O75077	ADA23_HUMAN	DGDRWIQC*SK	DGDRWIQCSK	650
3	15454.15454.4	3812.01	4+	1	3812	0.0113	2.4	Q9NUU7	DD19A_HUMAN	VLVTTNVC*AR	VLVTTNVCAR	392	P53992	SC24C_HUMAN	NC*ETDTLINYMAKFAYR	NCETDTLINYMAKFAYR	842
13	10660.10660.4	2915.59	4+	1	2915.64	-0.0517	8.1	Q9NUU7	DD19A_HUMAN	VLVTTNVC*AR	VLVTTNVCAR	392	Q96JN8	NEUL4_HUMAN	LLFHPNC*GQK	LLFHPNCGQK	527
14	3439.3439.4	3215.86	4+	1	3215.76	0.1005	7.7	Q9NUU7	DD19A_HUMAN	EKVLVTTNVC*AR	EKVLVTTNVCAR	392	O60244	MED14_HUMAN	AGEMC*AFNK	AGEMCAFNK	635
13	2141.2141.4	3034.53	4+	1	3034.53	0.0009	1.2	Q9NUU7	DD19A_HUMAN	VLVTTNVC*AR	VLVTTNVCAR	392	Q6UXM1	LRIG3_HUMAN	YTC*EMSNTLGTER	YTCEMSNTLGTER	767
3	15486.15486.3	3582.91	3+	1	3582.92	-0.0105	12.7	Q9NUU7	DD19A_HUMAN	VLVTTNVC*AR	VLVTTNVCAR	392	P54198	HIRA_HUMAN	ILTAAGSCDVVCVAC*EK	ILTAAGSCDVVCVACEK	752
17	1322.1322.4	2593.45	4+	1	2593.44	0.008	6.5	Q9NUU7	DD19A_HUMAN	VLVTTNVC*AR	VLVTTNVCAR	392	Q12797	ASPH_HUMAN	RNENAC*K	RNENACK	641
17	2893.2893.4	2593.55	4+	1	2593.44	0.1096	15.2	Q9NUU7	DD19A_HUMAN	VLVTTNVC*AR	VLVTTNVCAR	392	Q12797	ASPH_HUMAN	RNENAC*K	RNENACK	641
18	14009.14009.4	2593.57	4+	1	2593.44	0.1308	13.7	Q9NUU7	DD19A_HUMAN	VLVTTNVC*AR	VLVTTNVCAR	392	Q12797	ASPH_HUMAN	RNENAC*K	RNENACK	641
17	10701.10701.4	2593.57	4+	1	2593.44	0.132	11	Q9NUU7	DD19A_HUMAN	VLVTTNVC*AR	VLVTTNVCAR	392	Q12797	ASPH_HUMAN	RNENAC*K	RNENACK	641
17	9810.9810.4	2593.59	4+	1	2593.44	0.1488	6.5	Q9NUU7	DD19A_HUMAN	VLVTTNVC*AR	VLVTTNVCAR	392	Q12797	ASPH_HUMAN	RNENAC*K	RNENACK	641
10	653.653.4	3166.67	4+	1	3166.77	-0.0951	3.8	Q9NYC9	DYH9_HUMAN	IMTIC*TIDVHAR	IMTICTIDVHAR	1780	Q8WZ42	TITIN_HUMAN	C*VETSSKK	CVETSSKK	32195
4	14783.14783.3	3054.49	3+	1	3054.59	-0.1079	1.4	Q9NYC9	DYH9_HUMAN	IMTIC*TIDVHAR	IMTICTIDVHAR	1780	A2VEC9	SSPO_HUMAN	AC*SRPPTPEGGR	ACSRPPTPEGGR	3498
13	12110.12110.4	2495.51	4+	1	2495.33	0.178	1.9	Q9NYT6	ZN226_HUMAN	ADLKIHC*R	ADLKIHCR	606	Q8WZ42	TITIN_HUMAN	DPC*DPPGR	DPCDPPGR	23366
18	14102.14102.4	3036.62	4+	1	3036.62	-0.0027	6.3	Q9NYT6	ZN226_HUMAN	SALNVHC*K	SALNVHCK	354	Q9HCE7	SMUF1_HUMAN	LLTAVEETC*GFAVE	LLTAVEETCGFAVE	752
1	13805.13805.3	2112.26	3+	1	2112.15	0.1094	4.4	Q9NYT6	ZN226_HUMAN	ADLKIHC*R	ADLKIHCR	606	Q9UI33	SCNBA_HUMAN	VHC*D	VHCD	1790
4	16326.16326.3	2546.49	3+	1	2546.5	-0.009	12.7	Q9NYT6	ZN226_HUMAN	RSALNVHC*K	RSALNVHCK	354	P78509	RELN_HUMAN	ISVGC*K	ISVGCK	2763
11	3091.3091.3	2521.46	3+	1	2521.24	0.2182	6.6	Q9NYT6	ZN226_HUMAN	PYNCEEC*GR	PYNCEECGR	368	P11498	PYC_HUMAN	FC*EVAK	FCEVAK	663
5	14520.14520.4	2187.14	4+	1	2187.23	-0.0952	6.6	Q9NYT6	ZN226_HUMAN	ADLKIHC*R	ADLKIHCR	606	O95613	PCNT_HUMAN	AQC*AR	AQCAR	1926
18	14261.14261.4	2837.7	4+	1	2837.52	0.1788	5.1	Q9NYT6	ZN226_HUMAN	RSALNVHC*K	RSALNVHCK	354	Q99567	NUP88_HUMAN	QLEDLSYC*R	QLEDLSYCR	608
10	13482.13482.4	2838.67	4+	1	2838.55	0.1183	4.2	Q9NYT6	ZN226_HUMAN	ADLKIHC*R	ADLKIHCR	606	O60244	MED14_HUMAN	AGEMC*AFNK	AGEMCAFNK	635
14	14667.14667.3	1947.14	3+	1	1947.08	0.0624	1.7	Q9NYT6	ZN226_HUMAN	RSALNVHC*K	RSALNVHCK	354	Q96T53	MBOA4_HUMAN	C*N	CN	434
1	13273.13273.4	3275.7	4+	1	3275.92	-0.2139	10.7	Q9NYT6	ZN226_HUMAN	RSALNVHC*K	RSALNVHCK	354	Q38SD2	LRRK1_HUMAN	LTASKNC*LEK	LTASKNCLEK	363
6	11355.11355.4	2628.53	4+	1	2628.42	0.1144	3.4	Q9NYT6	ZN226_HUMAN	RSALNVHC*K	RSALNVHCK	354	P05771	KPCB_HUMAN	LGC*GPEGER	LGCGPEGER	586
17	8885.8885.3	2450.32	3+	1	2450.37	-0.0508	5.3	Q9NYT6	ZN226_HUMAN	RSALNVHC*K	RSALNVHCK	354	Q6WRI0	IGS10_HUMAN	YRC*AAR	YRCAAR	2411
6	4396.4396.4	2246.42	4+	1	2246.23	0.1865	3.9	Q9NYT6	ZN226_HUMAN	SALNVHC*K	SALNVHCK	354	Q6WRI0	IGS10_HUMAN	C*RAEGR	CRAEGR	1767
7	12161.12161.4	2967.76	4+	1	2967.63	0.1323	4.8	Q9NYT6	ZN226_HUMAN	RSALNVHC*K	RSALNVHCK	354	P54198	HIRA_HUMAN	RMLSVFSTC*GR	RMLSVFSTCGR	763
8	3660.3660.3	2472.48	3+	1	2472.4	0.0799	1.7	Q9NYT6	ZN226_HUMAN	RSALNVHC*K	RSALNVHCK	354	Q58FF6	H90B4_HUMAN	LVSSPC*R	LVSSPCR	497
7	15263.15263.4	3115.86	4+	1	3115.77	0.0882	12.4	Q9NYT6	ZN226_HUMAN	RSALNVHC*K	RSALNVHCK	354	Q58FF6	H90B4_HUMAN	VTISSRLVSSPC*R	VTISSRLVSSPCR	497
1	10882.10882.3	2445.25	3+	1	2445.33	-0.0841	2.6	Q9NYT6	ZN226_HUMAN	RSALNVHC*K	RSALNVHCK	354	Q96M86	DNHD1_HUMAN	VQNC*DR	VQNCDR	483
18	5405.5405.4	2363.41	4+	1	2363.31	0.0995	9.3	Q9NYT6	ZN226_HUMAN	RSALNVHC*K	RSALNVHCK	354	Q9NY93	DDX56_HUMAN	LSSSC*R	LSSSCR	518
7	12710.12710.4	2786.4	4+	1	2786.6	-0.1963	5.9	Q9NYT6	ZN226_HUMAN	RSALNVHC*K	RSALNVHCK	354	Q9NUU7	DD19A_HUMAN	VLVTTNVC*AR	VLVTTNVCAR	392
14	11807.11807.3	2836.51	3+	1	2836.5	0.0179	7.3	Q9NYT6	ZN226_HUMAN	SALNVHC*K	SALNVHCK	354	Q9Y6D5	BIG2_HUMAN	QETSSLACC*LR	QETSSLACCLR	1662
6	4616.4616.3	2185.31	3+	1	2185.25	0.0527	1.4	Q9NYT6	ZN226_HUMAN	RSALNVHC*K	RSALNVHCK	354	Q9BYV9	BACH2_HUMAN	VC*PR	VCPR	507
4	4045.4045.4	3044.68	4+	1	3044.69	-0.0012	5	Q9NYT6	ZN226_HUMAN	RSALNVHC*K	RSALNVHCK	354	P0C6C1	AN34C_HUMAN	C*GMGPSGPSALK	CGMGPSGPSALK	356
17	10775.10775.4	2419.62	4+	1	2419.39	0.2328	2.1	Q9NYT6	ZN226_HUMAN	RSALNVHC*K	RSALNVHCK	354	Q13085	ACACA_HUMAN	C*VFALR	CVFALR	1009
14	8942.8942.4	2481.15	4+	1	2481.31	-0.1582	3.1	Q9NZR2	LRP1B_HUMAN	VNCSC*R	VNCSCR	2491	Q8WZ42	TITIN_HUMAN	VLDTPAAC*QK	VLDTPAACQK	28296
4	8815.8815.4	2297.99	4+	1	2298.22	-0.2361	4.8	Q9NZR2	LRP1B_HUMAN	LYWC*DAR	LYWCDAR	2057	Q9NZR2	LRP1B_HUMAN	C*PVQNK	CPVQNK	2674
18	497.497.2	1794.77	2+	1	1795	-0.2284	3.6	Q9NZR2	LRP1B_HUMAN	QLC*LYR	QLCLYR	2158	Q9NZR2	LRP1B_HUMAN	AC*VPR	ACVPR	2774
18	4242.4242.2	1794.84	2+	1	1795	-0.1578	2.6	Q9NZR2	LRP1B_HUMAN	QLC*LYR	QLCLYR	2158	Q9NZR2	LRP1B_HUMAN	AC*VPR	ACVPR	2774
11	1575.1575.3	2006.02	3+	1	2006.14	-0.1187	3.6	Q9NZR2	LRP1B_HUMAN	AWLC*DR	AWLCDR	946	Q9NZR2	LRP1B_HUMAN	VC*IPK	VCIPK	2817
1	18321.18321.3	2010.28	3+	1	2010.09	0.1915	7.4	Q9NZR2	LRP1B_HUMAN	VNCSC*R	VNCSCR	2491	Q9NZR2	LRP1B_HUMAN	ARPC*K	ARPCK	3762
8	2086.2086.3	2289.2	3+	1	2289.26	-0.062	2	Q9P217	ZSWM5_HUMAN	TLALQC*AMK	TLALQCAMK	957	P08F94	PKHD1_HUMAN	VYSC*R	VYSCR	2422
11	11925.11925.4	3288.76	4+	1	3288.82	-0.0597	7.9	Q9P217	ZSWM5_HUMAN	VAISFDRC*K	VAISFDRCK	228	Q8WXI7	MUC16_HUMAN	VDAVC*THRPDPK	VDAVCTHRPDPK	13395
3	13635.13635.3	2341.3	3+	1	2341.32	-0.0177	4.7	Q9P217	ZSWM5_HUMAN	VAISFDRC*K	VAISFDRCK	228	Q5T447	HECD3_HUMAN	IVEC*R	IVECR	356
7	11930.11930.3	2483.49	3+	1	2483.4	0.0913	5.1	Q9P217	ZSWM5_HUMAN	VAISFDRC*K	VAISFDRCK	228	Q58FF6	H90B4_HUMAN	LVSSPC*R	LVSSPCR	497
17	2553.2553.3	2287.21	3+	1	2287.28	-0.072	3	Q9P217	ZSWM5_HUMAN	TLALQC*AMK	TLALQCAMK	957	P55265	DSRAD_HUMAN	LC*SFR	LCSFR	1169
13	2113.2113.3	2612.27	3+	1	2612.35	-0.0813	6.4	Q9Y4E8	UBP15_HUMAN	STLVCPEC*AK	STLVCPECAK	451	O95180	CAC1H_HUMAN	WGQASC*R	WGQASCR	2256
4	13711.13711.4	3000.6	4+	1	3000.54	0.0664	4.5	Q9Y6D5	BIG2_HUMAN	C*MVEWSK	CMVEWSK	573	Q96QK1	VPS35_HUMAN	AVSTC*AHLFWSGR	AVSTCAHLFWSGR	673
13	1944.1944.4	3456.63	4+	1	3456.92	-0.2967	9.9	Q9Y6D5	BIG2_HUMAN	GLEC*LVSILK	GLECLVSILK	566	Q8WZ42	TITIN_HUMAN	RANHTPESC*PETK	RANHTPESCPETK	18096
13	13199.13199.4	3456.78	4+	1	3456.92	-0.1475	7.2	Q9Y6D5	BIG2_HUMAN	GLEC*LVSILK	GLECLVSILK	566	Q8WZ42	TITIN_HUMAN	RANHTPESC*PETK	RANHTPESCPETK	18096
17	2557.2557.3	2960.61	3+	1	2960.62	-0.0155	5.4	Q9Y6D5	BIG2_HUMAN	C*MVEWSK	CMVEWSK	573	Q8WZ42	TITIN_HUMAN	LGGPC*PPHFLK	LGGPCPPHFLK	3619
4	17684.17684.4	3619.14	4+	1	3618.87	0.2659	3.8	Q9Y6D5	BIG2_HUMAN	VGC*NPNEDVAIFAVDSLR	VGCNPNEDVAIFAVDSLR	1147	Q8WZ42	TITIN_HUMAN	VC*AENAAGPGK	VCAENAAGPGK	15904
4	719.719.3	2257.07	3+	1	2257.16	-0.0945	5.7	Q9Y6D5	BIG2_HUMAN	C*MVEWSK	CMVEWSK	573	Q8WWQ8	STAB2_HUMAN	NLEGC*R	NLEGCR	1937
11	13266.13266.3	2797.44	3+	1	2797.56	-0.1116	3.2	Q9Y6D5	BIG2_HUMAN	QYLC*VALSK	QYLCVALSK	437	A2VEC9	SSPO_HUMAN	AC*RAAAPHHR	ACRAAAPHHR	4282
8	11229.11229.3	2383.36	3+	1	2383.33	0.0284	3.8	Q9Y6D5	BIG2_HUMAN	QYLC*VALSK	QYLCVALSK	437	A2VEC9	SSPO_HUMAN	AGAPC*TR	AGAPCTR	4405
8	15452.15452.3	2383.37	3+	1	2383.33	0.0422	3.2	Q9Y6D5	BIG2_HUMAN	QYLC*VALSK	QYLCVALSK	437	A2VEC9	SSPO_HUMAN	AGAPC*TR	AGAPCTR	4405
3	14649.14649.4	2769.71	4+	1	2769.56	0.1487	4.7	Q9Y6D5	BIG2_HUMAN	QYLC*VALSK	QYLCVALSK	437	P02549	SPTA1_HUMAN	ARQESLVC*R	ARQESLVCR	773
14	14998.14998.3	2893.61	3+	1	2893.46	0.1466	2.4	Q9Y6D5	BIG2_HUMAN	C*MVEWSK	CMVEWSK	573	Q9BY79	MFRP_HUMAN	LPEAADLEAC*AQP	LPEAADLEACAQP	576
10	2410.2410.3	2515.19	3+	1	2515.39	-0.2037	6.1	Q9Y6D5	BIG2_HUMAN	QYLC*VALSK	QYLCVALSK	437	A5YKK6	CNOT1_HUMAN	CLIEC*R	CLIECR	1717
9	16096.16096.4	2887.33	4+	1	2887.6	-0.2707	3.5	Q9Y6D5	BIG2_HUMAN	DAFLVFRSLC*K	DAFLVFRSLCK	382	O14744	ANM5_HUMAN	EGQTIC*VR	EGQTICVR	599
12	8820.8820.4	2957.59	4+	1	2957.43	0.1577	1.5	A5A3E0	POTEF_HUMAN	WCRHCFPCC*R	WCRHCFPCCR	72	Q14008	CKAP5_HUMAN	C*GLDNTK	CGLDNTK	1946
9	1576.1576.4	3120.38	4+	1	3120.62	-0.244	8.2	O43252	PAPS1_HUMAN	GGFRGC*TVWLTGLSGAGK	GGFRGCTVWLTGLSGAGK	53	P07814	SYEP_HUMAN	C*NDYR	CNDYR	1327
5	16914.16914.3	3266.85	3+	1	3266.75	0.1045	2.3	P05023	AT1A1_HUMAN	NLEAVETLGSTSTIC*SDK	NLEAVETLGSTSTICSDK	374	O75533	SF3B1_HUMAN	VAIGPC*R	VAIGPCR	1244
9	18561.18561.4	2737.57	4+	1	2737.43	0.1343	2.6	P11216	PYGB_HUMAN	SSKFGC*R	SSKFGCR	319	O94973	AP2A2_HUMAN	AVDLLYAMC*DR	AVDLLYAMCDR	396
1	11776.11776.2	1868.9	2+	1	1868.93	-0.0335	1.2	P12429	ANXA3_HUMAN	IC*GGDD	ICGGDD	319	Q14008	CKAP5_HUMAN	C*GNNAK	CGNNAK	695
9	13083.13083.4	3200.88	4+	1	3200.79	0.098	2	P33176	KINH_HUMAN	VPYVKGC*TER	VPYVKGCTER	168	P61163	ACTZ_HUMAN	AC*YLSINPQK	ACYLSINPQK	222
11	8220.8220.3	2067.17	3+	1	2067.19	-0.0225	2.3	P35579	MYH9_HUMAN	NC*AAYLK	NCAAYLK	816	Q5T4S7	UBR4_HUMAN	C*LPIR	CLPIR	4074
6	17515.17515.4	2903.62	4+	1	2903.64	-0.0213	2	P63010	AP2B1_HUMAN	EAQSIC*ERVTPR	EAQSICERVTPR	241	P63010	AP2B1_HUMAN	AIGRC*AIK	AIGRCAIK	380
1	14029.14029.3	2154.35	3+	1	2154.17	0.1726	3.3	Q00610	CLH1_HUMAN	QSVELC*K	QSVELCK	1528	Q5T4S7	UBR4_HUMAN	TVEGC*R	TVEGCR	1795
14	10850.10850.3	2447.21	3+	1	2447.34	-0.1335	1.6	Q00610	CLH1_HUMAN	YIQAAC*K	YIQAACK	736	O75643	U520_HUMAN	DMC*LEK	DMCLEK	742
18	1395.1395.4	4353.99	4+	1	4354.24	-0.2491	3.1	Q01970	PLCB3_HUMAN	QQAKMAEYC*R	QQAKMAEYCR	429	Q14315	FLNC_HUMAN	VREAGDGVFEC*EYYPVVPGK	VREAGDGVFECEYYPVVPGK	535
2	11273.11273.4	3698.89	4+	1	3698.8	0.0976	1.2	Q15424	SAFB1_HUMAN	FDFDAC*NEVPPAPK	FDFDACNEVPPAPK	362	Q6PFW1	VIP1_HUMAN	GVEEEGSAPAGC*GFR	GVEEEGSAPAGCGFR	926
13	11697.11697.3	2194.19	3+	1	2194.12	0.0635	5.9	Q99613	EIF3C_HUMAN	DEAQVC*AIIER	DEAQVCAIIER	480	P07942	LAMB1_HUMAN	TC*NR	TCNR	803
3	16550.16550.4	2531.54	4+	1	2531.49	0.0501	6	Q99613	EIF3C_HUMAN	VRGC*ILTLVER	VRGCILTLVER	443	P33176	KINH_HUMAN	C*ELPK	CELPK	858
9	14243.14243.4	3671.91	4+	1	3672.04	-0.1368	1.7	O95180	CAC1H_HUMAN	C*RQHQEAEEAR	CRQHQEAEEAR	1561	P26358	DNMT1_HUMAN	AIGLEIKLC*MLAK	AIGLEIKLCMLAK	1595
4	3979.3979.4	3191.86	4+	1	3191.62	0.2442	3	P41229	KDM5C_HUMAN	QC*IEHYR	QCIEHYR	629	P26358	DNMT1_HUMAN	SQAC*EPSEPEIEIK	SQACEPSEPEIEIK	1125
5	13134.13134.4	2786.74	4+	1	2786.65	0.0883	2.2	Q14161	GIT2_HUMAN	LAFYLC*GRK	LAFYLCGRK	235	Q92973	TNPO1_HUMAN	C*VNLVQK	CVNLVQK	620
1	18378.18378.4	3765.08	4+	1	3765.06	0.0223	1.6	Q15323	K1H1_HUMAN	LEC*EINTYR	LECEINTYR	351	P11216	PYGB_HUMAN	RWLLLC*NPGLADTIVEK	RWLLLCNPGLADTIVEK	496
16	11221.11221.3	2256.28	3+	1	2256.14	0.1445	2	Q15937	ZNF79_HUMAN	CNEC*GK	CNECGK	422	Q9Y490	TLN1_HUMAN	AVAAGNSC*R	AVAAGNSCR	2196
1	16455.16455.3	2171.33	3+	1	2171.13	0.2008	2.9	Q15937	ZNF79_HUMAN	CAAC*GK	CAACGK	366	P07384	CAN1_HUMAN	RGSTAGGC*R	RGSTAGGCR	384
15	13914.13914.3	2684.58	3+	1	2684.42	0.1665	2.9	Q6P9G9	ZN449_HUMAN	CPQC*GK	CPQCGK	328	P16144	ITB4_HUMAN	AEEVVVRC*SFR	AEEVVVRCSFR	671
13	11176.11176.4	3149.56	4+	1	3149.7	-0.1461	2.1	Q9HCE7	SMUF1_HUMAN	DTGYQRLDLC*K	DTGYQRLDLCK	119	Q13045	FLII_HUMAN	AC*SAIHAVNLR	ACSAIHAVNLR	560
8	16556.16556.3	2234.32	3+	1	2234.24	0.0776	8	Q9UPZ6	THS7A_HUMAN	PYNGGRPC*PK	PYNGGRPCPK	1073	Q5VST9	OBSCN_HUMAN	LAC*R	LACR	6035
13	1354.1354.4	2847.39	4+	1	2847.58	-0.1814	2.1	Q9Y6D5	BIG2_HUMAN	C*IAQMVNSQAANIR	CIAQMVNSQAANIR	1206	Q7Z6Z7	HUWE1_HUMAN	LC*LRLTR	LCLRLTR	1782
7	14411.14411.3	2981.58	3+	1	2981.69	-0.1047	1.1	O00571	DDX3X_HUMAN	DLERGC*HLLVATPGR	DLERGCHLLVATPGR	317	A2VEC9	SSPO_HUMAN	LQLGC*K	LQLGCK	4504
7	16614.16614.3	2981.76	3+	1	2981.69	0.0687	1.9	O00571	DDX3X_HUMAN	DLERGC*HLLVATPGR	DLERGCHLLVATPGR	317	A2VEC9	SSPO_HUMAN	LQLGC*K	LQLGCK	4504
2	9864.9864.4	3112.78	4+	1	3112.72	0.0637	2.6	P07437	TBB5_HUMAN	TAVC*DIPPRGLK	TAVCDIPPRGLK	354	Q13835	PKP1_HUMAN	SSTGC*FSNK	SSTGCFSNK	513
6	11322.11322.2	1708.95	2+	1	1708.83	0.1266	1.8	P12429	ANXA3_HUMAN	IC*GGDD	ICGGDD	319	A2VEC9	SSPO_HUMAN	AGAPC*TR	AGAPCTR	4405
12	11325.11325.3	2071.16	3+	1	2071	0.1614	2.2	P12429	ANXA3_HUMAN	IC*GGDD	ICGGDD	319	Q15648	MED1_HUMAN	C*MSIPVTMR	CMSIPVTMR	501
7	5797.5797.3	1782.05	3+	1	1781.86	0.1932	3.3	P12429	ANXA3_HUMAN	IC*GGDD	ICGGDD	319	O15085	ARHGB_HUMAN	ARDQC*R	ARDQCR	913
3	14996.14996.4	1552.9	4+	1	1552.77	0.1222	1.1	P12429	ANXA3_HUMAN	IC*GGDD	ICGGDD	319	P13798	ACPH_HUMAN	AC*VAR	ACVAR	607
4	18182.18182.4	2922.75	4+	1	2922.57	0.1834	1.1	P35221	CTNA1_HUMAN	IALYCHQLNIC*SK	IALYCHQLNICSK	793	Q9NZR2	LRP1B_HUMAN	C*RNNR	CRNNR	3723
11	589.589.4	2862.42	4+	1	2862.53	-0.1091	3.5	P41091	IF2G_HUMAN	IVLTNPVC*TEVGEK	IVLTNPVCTEVGEK	434	Q6WRI0	IGS10_HUMAN	HFDC*R	HFDCR	2261
5	16851.16851.3	3149.71	3+	1	3149.72	-0.0107	2.8	P63010	AP2B1_HUMAN	C*VSTLLDLIQTK	CVSTLLDLIQTK	391	A2VEC9	SSPO_HUMAN	QCPC*LVDGAR	QCPCLVDGAR	1871
14	10510.10510.3	2358.32	3+	1	2358.22	0.0975	6.6	P63010	AP2B1_HUMAN	EAQSIC*ERVTPR	EAQSICERVTPR	241	P00387	NB5R3_HUMAN	C*FVF	CFVF	298
4	1580.1580.3	3130.56	3+	1	3130.76	-0.2027	1.7	P63010	AP2B1_HUMAN	C*VSTLLDLIQTK	CVSTLLDLIQTK	391	P05771	KPCB_HUMAN	IADFGMC*K	IADFGMCK	488
4	16319.16319.3	3030.62	3+	1	3030.73	-0.11	1.5	P63010	AP2B1_HUMAN	C*VSTLLDLIQTK	CVSTLLDLIQTK	391	Q9NYC9	DYH9_HUMAN	SC*GNIYK	SCGNIYK	1905
6	4447.4447.4	2338.39	4+	1	2338.27	0.1159	1.3	Q00610	CLH1_HUMAN	YIQAAC*K	YIQAACK	736	Q8WZ42	TITIN_HUMAN	SC*EPVPAR	SCEPVPAR	26603
1	15844.15844.3	2142.15	3+	1	2142.18	-0.0288	2.1	Q00610	CLH1_HUMAN	YIQAAC*K	YIQAACK	736	Q9NZR2	LRP1B_HUMAN	C*RNNR	CRNNR	3723
1	18348.18348.3	2142.19	3+	1	2142.18	0.0168	1.5	Q00610	CLH1_HUMAN	YIQAAC*K	YIQAACK	736	Q9NZR2	LRP1B_HUMAN	C*RNNR	CRNNR	3723
18	10956.10956.3	3036.56	3+	1	3036.66	-0.1042	2.6	Q00610	CLH1_HUMAN	LTDQLPLIIVC*DR	LTDQLPLIIVCDR	778	Q6WRI0	IGS10_HUMAN	DFQVDC*K	DFQVDCK	2060
1	11666.11666.3	2745.39	3+	1	2745.39	0.0083	6.3	Q15424	SAFB1_HUMAN	FDFDAC*NEVPPAPK	FDFDACNEVPPAPK	362	P49023	PAXI_HUMAN	AYC*R	AYCR	464
14	12927.12927.3	2181.26	3+	1	2181.14	0.1144	2.8	Q92973	TNPO1_HUMAN	PWC*TSLR	PWCTSLR	806	Q8WZ42	TITIN_HUMAN	DSGIITC*R	DSGIITCR	1777
11	12508.12508.4	3064.57	4+	1	3064.67	-0.0973	1.9	Q99613	EIF3C_HUMAN	DEAQVC*AIIER	DEAQVCAIIER	480	Q96JN8	NEUL4_HUMAN	LNFPASAC*ALK	LNFPASACALK	1208
9	17876.17876.3	2949.54	3+	1	2949.57	-0.029	1.7	Q99613	EIF3C_HUMAN	VRGC*ILTLVER	VRGCILTLVER	443	Q96AC1	FERM2_HUMAN	QYAHWMAAC*R	QYAHWMAACR	471
18	1386.1386.3	2545.28	3+	1	2545.47	-0.1906	5.4	Q9UBF2	COPG2_HUMAN	VVVVQAISALC*QK	VVVVQAISALCQK	387	Q9NR61	DLL4_HUMAN	PEC*R	PECR	653
18	14877.14877.3	2545.37	3+	1	2545.47	-0.0991	4.8	Q9UBF2	COPG2_HUMAN	VVVVQAISALC*QK	VVVVQAISALCQK	387	Q9NR61	DLL4_HUMAN	PEC*R	PECR	653
7	5909.5909.4	2227.33	4+	1	2227.2	0.1243	4.7	Q9UPN3	MACF1_HUMAN	IREC*ISDNK	IRECISDNK	5930	Q8WZ42	TITIN_HUMAN	TSC*R	TSCR	19978
15	14349.14349.4	2435.4	4+	1	2435.21	0.1958	1.4	P41229	KDM5C_HUMAN	QC*IEHYR	QCIEHYR	629	Q9BX26	SYCP2_HUMAN	DNC*LDLSPR	DNCLDLSPR	1097
9	17875.17875.4	4041.14	4+	1	4041.01	0.136	2.4	P41229	KDM5C_HUMAN	RYCVFSHEELIC*K	RYCVFSHEELICK	649	Q9NR61	DLL4_HUMAN	DSMYQSVC*LISEER	DSMYQSVCLISEER	670
2	13928.13928.4	2754.87	4+	1	2754.59	0.2762	1.9	P42330	AK1C3_HUMAN	LLDFC*KSK	LLDFCKSK	206	Q2TB90	HKDC1_HUMAN	LVPSC*DVR	LVPSCDVR	438
17	1735.1735.3	1913.18	3+	1	1913.1	0.0782	1.6	P53992	SC24C_HUMAN	LLC*EELK	LLCEELK	524	P49023	PAXI_HUMAN	LFC*	LFC	591
8	13265.13265.4	3336.75	4+	1	3336.63	0.1141	1.5	P60412	KR10B_HUMAN	PASCVSLLC*R	PASCVSLLCR	278	O95359	TACC2_HUMAN	MGSC*DGEGLLTSPDQPR	MGSCDGEGLLTSPDQPR	750
1	12794.12794.2	2095.11	2+	1	2095.12	-0.0124	5.8	P60412	KR10B_HUMAN	PASCVSLLC*R	PASCVSLLCR	278	Q9NZR2	LRP1B_HUMAN	SC*RR	SCRR	2552
12	10431.10431.3	2057.16	3+	1	2057.18	-0.0204	3.2	Q02218	ODO1_HUMAN	RLLFC*TGK	RLLFCTGK	904	A2VEC9	SSPO_HUMAN	AC*SR	ACSR	3498
6	15941.15941.3	2239.2	3+	1	2239.34	-0.1389	10.7	Q02218	ODO1_HUMAN	RLLFC*TGK	RLLFCTGK	904	O15085	ARHGB_HUMAN	LC*RAR	LCRAR	907
1	18163.18163.4	2912.73	4+	1	2912.67	0.0629	2.1	Q14161	GIT2_HUMAN	LAFYLC*GRK	LAFYLCGRK	235	P06127	CD5_HUMAN	GLFC*PHQK	GLFCPHQK	342
6	14488.14488.4	3342.81	4+	1	3342.9	-0.0846	2.7	Q14161	GIT2_HUMAN	LAFYLC*GRK	LAFYLCGRK	235	Q13085	ACACA_HUMAN	NLLVTMLIDQLC*GR	NLLVTMLIDQLCGR	1049
9	3718.3718.3	2243.46	3+	1	2243.16	0.2997	1.3	Q14766	LTBP1_HUMAN	QLCCC*SVGK	QLCCCSVGK	704	O95180	CAC1H_HUMAN	AQC*R	AQCR	1473
6	14400.14400.4	3654.34	4+	1	3654.13	0.2089	2.8	Q15155	NOMO1_HUMAN	LRGLLPGC*VYHVQLK	LRGLLPGCVYHVQLK	1012	Q8WZ42	TITIN_HUMAN	VLDTPAAC*QK	VLDTPAACQK	28296
10	2389.2389.3	2480.23	3+	1	2480.3	-0.0691	3.3	Q15323	K1H1_HUMAN	LEC*EINTYR	LECEINTYR	351	Q8WZ42	TITIN_HUMAN	GVYSC*K	GVYSCK	4550
7	13087.13087.3	2453.52	3+	1	2453.22	0.2951	5.4	Q15937	ZNF79_HUMAN	PYECNEC*GK	PYECNECGK	450	Q9Y228	T3JAM_HUMAN	LQHC*R	LQHCR	508
4	17644.17644.3	2773.49	3+	1	2773.54	-0.0535	2.5	Q96AC1	FERM2_HUMAN	VFKAVSDIC*K	VFKAVSDICK	127	Q8WZ42	TITIN_HUMAN	WSEC*AR	WSECAR	24107
14	1985.1985.3	2537.28	3+	1	2537.46	-0.176	1.9	Q96AC1	FERM2_HUMAN	VFKAVSDIC*K	VFKAVSDICK	127	P00387	NB5R3_HUMAN	C*FVF	CFVF	298
10	13522.13522.4	3409.82	4+	1	3409.77	0.043	2.5	Q9HCE7	SMUF1_HUMAN	DTGYQRLDLC*K	DTGYQRLDLCK	119	O43290	SNUT1_HUMAN	GAIVFNATSEFC*R	GAIVFNATSEFCR	560
14	1247.1247.3	2671.32	3+	1	2671.45	-0.1282	1.7	Q9HCE7	SMUF1_HUMAN	DTGYQRLDLC*K	DTGYQRLDLCK	119	Q8N2K0	ABD12_HUMAN	RLC*ER	RLCER	260
5	3768.3768.4	2441.51	4+	1	2441.34	0.1721	1.4	Q9NYT6	ZN226_HUMAN	IHC*RIHTGEK	IHCRIHTGEK	606	P78509	RELN_HUMAN	GQC*TR	GQCTR	684
2	11598.11598.3	2624.19	3+	1	2624.4	-0.2039	1.4	Q9UPZ6	THS7A_HUMAN	PYNGGRPC*PK	PYNGGRPCPK	1073	Q8WZ42	TITIN_HUMAN	MVC*SSVAR	MVCSSVAR	28635
9	7532.7532.4	2115.33	4+	1	2115.16	0.171	2.2	Q9Y3M8	STA13_HUMAN	SRLTHIC*R	SRLTHICR	1070	A2VEC9	SSPO_HUMAN	AGAPC*TR	AGAPCTR	4405
4	5218.5218.4	3257.8	4+	1	3257.89	-0.0959	3.4	Q9Y6D5	BIG2_HUMAN	C*KLDVR	CKLDVR	1343	Q6WRI0	IGS10_HUMAN	TGAAFQLHC*VALGVPK	TGAAFQLHCVALGVPK	2550
15	3007.3007.2	1819.96	2+	1	1820.06	-0.1058	2.9	O00232	PSD12_HUMAN	LC*LAVK	LCLAVK	193	P68363	TBA1B_HUMAN	C*DPR	CDPR	305
6	2347.2347.3	2290.05	3+	1	2290.35	-0.2934	6.3	O00232	PSD12_HUMAN	LC*LAVK	LCLAVK	193	P35579	MYH9_HUMAN	C*NGVLEGIR	CNGVLEGIR	694
15	14803.14803.3	1598.88	3+	1	1598.95	-0.0648	2.7	O00232	PSD12_HUMAN	LC*LAVK	LCLAVK	193	P62736	ACTA_HUMAN	C*F	CF	376
18	12823.12823.3	2780.45	3+	1	2780.5	-0.0487	8.1	O00232	PSD12_HUMAN	LC*LAVK	LCLAVK	193	P52209	6PGD_HUMAN	SAVENC*QDSWRR	SAVENCQDSWRR	402
17	12419.12419.3	2780.49	3+	1	2780.5	-0.0097	5.1	O00232	PSD12_HUMAN	LC*LAVK	LCLAVK	193	P52209	6PGD_HUMAN	SAVENC*QDSWRR	SAVENCQDSWRR	402
18	14778.14778.3	2780.5	3+	1	2780.5	-0.0079	12.1	O00232	PSD12_HUMAN	LC*LAVK	LCLAVK	193	P52209	6PGD_HUMAN	SAVENC*QDSWRR	SAVENCQDSWRR	402
11	8543.8543.3	2313.27	3+	1	2313.4	-0.1335	1.8	O00232	PSD12_HUMAN	LC*LAVK	LCLAVK	193	Q9BSJ8	ESYT1_HUMAN	LVSIVHGC*R	LVSIVHGCR	995
17	2496.2496.3	2342.26	3+	1	2342.34	-0.0805	4.5	O00232	PSD12_HUMAN	LC*LAVK	LCLAVK	193	Q9BSJ8	ESYT1_HUMAN	LGTQTFC*SR	LGTQTFCSR	370
3	6816.6816.4	2148.28	4+	1	2148.24	0.0466	5.6	O00232	PSD12_HUMAN	LC*LAVK	LCLAVK	193	P21333	FLNA_HUMAN	C*SGPGLER	CSGPGLER	1165
3	6884.6884.4	2303.4	4+	1	2303.39	0.0095	2.6	O00232	PSD12_HUMAN	LC*LAVK	LCLAVK	193	Q5T4S7	UBR4_HUMAN	AC*VLQRQR	ACVLQRQR	546
8	12570.12570.3	2481.21	3+	1	2481.37	-0.1552	6.2	O00232	PSD12_HUMAN	LC*LAVK	LCLAVK	193	O75643	U520_HUMAN	MWQSMC*PLR	MWQSMCPLR	1127
2	1392.1392.3	2667.3	3+	1	2667.53	-0.2299	2.7	O00232	PSD12_HUMAN	LC*LAVK	LCLAVK	193	P34897	GLYM_HUMAN	MREVC*DEVK	MREVCDEVK	241
1	18444.18444.3	2632.55	3+	1	2632.48	0.0667	1.4	O00232	PSD12_HUMAN	LC*LAVK	LCLAVK	193	Q9Y295	DRG1_HUMAN	TTVEDFC*MK	TTVEDFCMK	322
18	11979.11979.3	2777.49	3+	1	2777.52	-0.0246	2.7	O00232	PSD12_HUMAN	LC*LAVK	LCLAVK	193	A0AVT1	UBA6_HUMAN	PEC*EEFLPRGDR	PECEEFLPRGDR	433
18	2736.2736.3	2777.5	3+	1	2777.52	-0.0153	6.1	O00232	PSD12_HUMAN	LC*LAVK	LCLAVK	193	A0AVT1	UBA6_HUMAN	PEC*EEFLPRGDR	PECEEFLPRGDR	433
8	1914.1914.3	2595.29	3+	1	2595.51	-0.2202	7.1	O00499	BIN1_HUMAN	ELEKC*R	ELEKCR	580	P35579	MYH9_HUMAN	QAC*VLMIK	QACVLMIK	740
7	15729.15729.3	2595.41	3+	1	2595.51	-0.0942	5.7	O00499	BIN1_HUMAN	ELEKC*R	ELEKCR	580	P35579	MYH9_HUMAN	QAC*VLMIK	QACVLMIK	740
8	14540.14540.3	2595.42	3+	1	2595.51	-0.0933	8.2	O00499	BIN1_HUMAN	ELEKC*R	ELEKCR	580	P35579	MYH9_HUMAN	QAC*VLMIK	QACVLMIK	740
8	9301.9301.3	2595.46	3+	1	2595.51	-0.0474	6.9	O00499	BIN1_HUMAN	ELEKC*R	ELEKCR	580	P35579	MYH9_HUMAN	QAC*VLMIK	QACVLMIK	740
8	12102.12102.3	2595.46	3+	1	2595.51	-0.0441	10.3	O00499	BIN1_HUMAN	ELEKC*R	ELEKCR	580	P35579	MYH9_HUMAN	QAC*VLMIK	QACVLMIK	740
7	11586.11586.3	2595.47	3+	1	2595.51	-0.0417	7.1	O00499	BIN1_HUMAN	ELEKC*R	ELEKCR	580	P35579	MYH9_HUMAN	QAC*VLMIK	QACVLMIK	740
8	2662.2662.3	2595.49	3+	1	2595.51	-0.0144	6.2	O00499	BIN1_HUMAN	ELEKC*R	ELEKCR	580	P35579	MYH9_HUMAN	QAC*VLMIK	QACVLMIK	740
7	3321.3321.3	2926.77	3+	1	2926.49	0.2843	5.1	O00499	BIN1_HUMAN	ELEKC*R	ELEKCR	580	Q6PFW1	VIP1_HUMAN	GVEEEGSAPAGC*GFR	GVEEEGSAPAGCGFR	926
2	1126.1126.4	3187.54	4+	1	3187.7	-0.153	7	O43151	TET3_HUMAN	C*EVLKK	CEVLKK	89	Q00610	CLH1_HUMAN	ICRESNC*YDPER	ICRESNCYDPER	753
1	18831.18831.4	2563.55	4+	1	2563.57	-0.024	7.5	O43151	TET3_HUMAN	LLC*LVR	LLCLVR	906	Q00610	CLH1_HUMAN	QSVELC*KK	QSVELCKK	1528
11	1665.1665.2	1776.92	2+	1	1777.03	-0.1107	1.4	O43151	TET3_HUMAN	GC*PIAK	GCPIAK	888	O75369	FLNB_HUMAN	INC*R	INCR	1375
11	2997.2997.2	1777.04	2+	1	1777.03	0.0129	1.5	O43151	TET3_HUMAN	GC*PIAK	GCPIAK	888	O75369	FLNB_HUMAN	INC*R	INCR	1375
4	495.495.2	1506.78	2+	1	1506.89	-0.1078	1.1	O43151	TET3_HUMAN	GC*PIAK	GCPIAK	888	A5A3E0	POTEF_HUMAN	C*L	CL	1074
6	11151.11151.2	1506.89	2+	1	1506.89	0.002	1.5	O43151	TET3_HUMAN	GC*PIAK	GCPIAK	888	A5A3E0	POTEF_HUMAN	C*L	CL	1074
15	491.491.3	2064.07	3+	1	2064.24	-0.1702	7.8	O43151	TET3_HUMAN	LLC*LVR	LLCLVR	906	Q14315	FLNC_HUMAN	AEITC*K	AEITCK	1906
4	17645.17645.4	3271.03	4+	1	3270.82	0.217	3.9	O43151	TET3_HUMAN	GC*PIAK	GCPIAK	888	Q04637	IF4G1_HUMAN	ALMTAVC*YSAIIFETPLR	ALMTAVCYSAIIFETPLR	1487
13	3453.3453.2	1648.82	2+	1	1648.97	-0.1489	1.1	O43151	TET3_HUMAN	GC*PIAK	GCPIAK	888	Q07157	ZO1_HUMAN	VC*R	VCR	1676
18	4217.4217.2	1735.9	2+	1	1736.02	-0.1218	8.1	O43151	TET3_HUMAN	LLC*LVR	LLCLVR	906	Q5T4S7	UBR4_HUMAN	SSLC*R	SSLCR	1789
5	10159.10159.3	2827.64	3+	1	2827.48	0.1549	2.1	O43151	TET3_HUMAN	GC*PIAK	GCPIAK	888	Q9P2E9	RRBP1_HUMAN	LTAEFEEAQTSAC*R	LTAEFEEAQTSACR	1323
3	686.686.3	2717.24	3+	1	2717.48	-0.2433	4.4	O43151	TET3_HUMAN	LLC*LVR	LLCLVR	906	P78527	PRKDC_HUMAN	C*LMDQATDPNILGR	CLMDQATDPNILGR	4106
1	3583.3583.4	3560.2	4+	1	3560.11	0.0974	6.9	O43151	TET3_HUMAN	GC*PIAK	GCPIAK	888	P78527	PRKDC_HUMAN	NILEESLC*ELVAKQLK	NILEESLCELVAKQLK	2342
17	824.824.3	2106.17	3+	1	2106.19	-0.0208	1.6	O43151	TET3_HUMAN	GC*PIAK	GCPIAK	888	Q5VST9	OBSCN_HUMAN	VEAVGC*TR	VEAVGCTR	1679
2	16037.16037.3	2958.88	3+	1	2958.66	0.2233	5.3	O43151	TET3_HUMAN	GC*PIAK	GCPIAK	888	Q5VST9	OBSCN_HUMAN	LQGC*TAELVLQDLQR	LQGCTAELVLQDLQR	3942
5	11158.11158.4	2507.43	4+	1	2507.33	0.0929	3.3	O43151	TET3_HUMAN	GC*PIAK	GCPIAK	888	Q9UPN3	MACF1_HUMAN	LDIEASEAEC*R	LDIEASEAECR	5188
4	9017.9017.4	2366.44	4+	1	2366.36	0.0844	8.6	O43151	TET3_HUMAN	KC*EVLK	KCEVLK	89	P26358	DNMT1_HUMAN	QAC*QER	QACQER	686
8	12448.12448.3	2953.57	3+	1	2953.73	-0.152	2.8	O43151	TET3_HUMAN	KC*EVLK	KCEVLK	89	Q9Y315	DEOC_HUMAN	GITTAAVC*VYPAR	GITTAAVCVYPAR	100
1	19036.19036.3	2385.4	3+	1	2385.34	0.056	5	O43390	HNRPR_HUMAN	SAFLC*GVMK	SAFLCGVMK	99	P46940	IQGA1_HUMAN	LQARC*R	LQARCR	756
5	10271.10271.4	3191.89	4+	1	3191.75	0.1396	3.2	O43390	HNRPR_HUMAN	SAFLC*GVMK	SAFLCGVMK	99	Q99613	EIF3C_HUMAN	GTTEEVC*RIYLLR	GTTEEVCRIYLLR	500
3	1314.1314.3	2366.21	3+	1	2366.41	-0.1976	6.1	O60271	JIP4_HUMAN	C*LHSIK	CLHSIK	993	P78527	PRKDC_HUMAN	IC*YAKR	ICYAKR	4045
12	8721.8721.3	2060.12	3+	1	2060.22	-0.1041	3	O60271	JIP4_HUMAN	C*LHSIK	CLHSIK	993	P78527	PRKDC_HUMAN	C*TVVVR	CTVVVR	1335
3	3742.3742.3	2366.42	3+	1	2366.41	0.0079	9	O60271	JIP4_HUMAN	C*LHSIK	CLHSIK	993	P78527	PRKDC_HUMAN	IC*YAKR	ICYAKR	4045
14	14111.14111.3	2258.4	3+	1	2258.37	0.0334	3	O60271	JIP4_HUMAN	C*LHSIK	CLHSIK	993	Q7Z6Z7	HUWE1_HUMAN	LC*LRLTR	LCLRLTR	1782
15	2214.2214.3	3047.59	3+	1	3047.63	-0.0398	11.8	O94804	STK10_HUMAN	C*HLLVEHETQK	CHLLVEHETQK	888	Q7Z478	DHX29_HUMAN	SEITYC*RR	SEITYCRR	1161
9	18465.18465.3	1526.95	3+	1	1526.84	0.1154	2.5	O95202	LETM1_HUMAN	IC*ADLFR	ICADLFR	203	A5A3E0	POTEF_HUMAN	C*L	CL	1074
7	11508.11508.4	2584.52	4+	1	2584.45	0.0683	1.8	O95202	LETM1_HUMAN	IC*ADLFR	ICADLFR	203	Q5VST9	OBSCN_HUMAN	GSLQLFPC*AK	GSLQLFPCAK	4021
7	18119.18119.3	2345.3	3+	1	2345.31	-0.0024	9.1	O95202	LETM1_HUMAN	IC*ADLFR	ICADLFR	203	Q5SSJ5	HP1B3_HUMAN	TC*STTALK	TCSTTALK	359
6	16709.16709.2	1786	2+	1	1785.89	0.1073	1.5	O95373	IPO7_HUMAN	C*LIDDR	CLIDDR	504	P78527	PRKDC_HUMAN	DFC*GR	DFCGR	1029
14	11305.11305.3	1870.07	3+	1	1869.96	0.1017	3.2	P00568	KAD1_HUMAN	GTQC*EK	GTQCEK	25	Q9HCD5	NCOA5_HUMAN	NEC*R	NECR	301
12	13266.13266.4	3271.79	4+	1	3271.79	-0.0045	11.1	P00568	KAD1_HUMAN	GTQC*EK	GTQCEK	25	O00303	EIF3F_HUMAN	IGVDLIMKTC*FSPNR	IGVDLIMKTCFSPNR	256
3	4744.4744.2	1773.93	2+	1	1773.95	-0.02	1.6	P00568	KAD1_HUMAN	GTQC*EK	GTQCEK	25	O43143	DHX15_HUMAN	C*FR	CFR	481
2	16033.16033.3	2838.6	3+	1	2838.6	-0.0053	8.9	P00568	KAD1_HUMAN	GTQC*EK	GTQCEK	25	O95782	AP2A1_HUMAN	LVEC*LETVLNK	LVECLETVLNK	283
6	6122.6122.4	2251.31	4+	1	2251.15	0.1622	1.2	P02538	K2C6A_HUMAN	LLEGEEC*R	LLEGEECR	474	Q9Y490	TLN1_HUMAN	AVAAGNSC*R	AVAAGNSCR	2196
9	18457.18457.4	2435.33	4+	1	2435.29	0.0356	10.3	P02538	K2C6A_HUMAN	LLEGEEC*R	LLEGEECR	474	P49327	FAS_HUMAN	TFC*PAHK	TFCPAHK	1881
8	9293.9293.4	2460.34	4+	1	2460.21	0.1359	2.6	P02538	K2C6A_HUMAN	LLEGEEC*R	LLEGEECR	474	P21333	FLNA_HUMAN	MSC*MDNK	MSCMDNK	1402
8	3638.3638.4	2709.46	4+	1	2709.34	0.1185	4.1	P02538	K2C6A_HUMAN	LLEGEEC*R	LLEGEECR	474	P02545	LMNA_HUMAN	AQNTWGC*GNSLR	AQNTWGCGNSLR	522
5	10109.10109.3	2155.33	3+	1	2155.16	0.1669	3.5	P02538	K2C6A_HUMAN	LLEGEEC*R	LLEGEECR	474	Q5T4S7	UBR4_HUMAN	C*SSVK	CSSVK	1080
1	1449.1449.4	2348.28	4+	1	2348.28	-0.0005	1.7	P02768	ALBU_HUMAN	LKECC*EK	LKECCEK	303	P16144	ITB4_HUMAN	C*SFR	CSFR	671
1	16462.16462.4	2348.48	4+	1	2348.28	0.1959	2.4	P02768	ALBU_HUMAN	LKECC*EK	LKECCEK	303	P16144	ITB4_HUMAN	C*SFR	CSFR	671
1	18109.18109.4	2348.5	4+	1	2348.28	0.2207	1.9	P02768	ALBU_HUMAN	LKECC*EK	LKECCEK	303	P16144	ITB4_HUMAN	C*SFR	CSFR	671
8	1228.1228.4	2704.28	4+	1	2704.49	-0.2113	4.9	P02768	ALBU_HUMAN	LKECC*EK	LKECCEK	303	Q15046	SYK_HUMAN	AVEC*PPPR	AVECPPPR	434
1	18967.18967.4	2734.74	4+	1	2734.46	0.275	2.3	P02768	ALBU_HUMAN	LKECC*EK	LKECCEK	303	P07384	CAN1_HUMAN	GFSLESC*R	GFSLESCR	590
18	2938.2938.3	2616.51	3+	1	2616.3	0.2095	3.1	P04004	VTNC_HUMAN	INC*QGK	INCQGK	215	Q16881	TRXR1_HUMAN	RSGASILQAGC*UG	RSGASILQAGCUG	647
10	4998.4998.2	1752.98	2+	1	1752.96	0.0221	3.1	P04004	VTNC_HUMAN	INC*QGK	INCQGK	215	P53618	COPB_HUMAN	EC*R	ECR	635
8	9874.9874.2	1930.97	2+	1	1931.08	-0.1123	2.6	P04004	VTNC_HUMAN	INC*QGK	INCQGK	215	P00491	PNPH_HUMAN	HC*GLR	HCGLR	231
8	288.288.4	2524.32	4+	1	2524.4	-0.078	8.2	P04004	VTNC_HUMAN	INC*QGK	INCQGK	215	P26358	DNMT1_HUMAN	SKQAC*QER	SKQACQER	686
3	5446.5446.4	2349.44	4+	1	2349.29	0.1496	5	P04004	VTNC_HUMAN	INC*QGK	INCQGK	215	Q8IZ83	A16A1_HUMAN	GAAAC*DLVQR	GAAACDLVQR	350
6	17263.17263.3	1878.12	3+	1	1878.07	0.0491	2	P04181	OAT_HUMAN	VC*LRLR	VCLRLR	394	Q5T4S7	UBR4_HUMAN	TVEGC*R	TVEGCR	1795
11	6135.6135.4	2232.3	4+	1	2232.35	-0.0554	4.3	P04181	OAT_HUMAN	VC*LRLR	VCLRLR	394	P22102	PUR2_HUMAN	IAQLC*NK	IAQLCNK	506
10	18477.18477.4	3522.8	4+	1	3522.98	-0.1812	1.2	P04181	OAT_HUMAN	VC*LRLR	VCLRLR	394	Q12849	GRSF1_HUMAN	SHVHHRYIELFLNSC*PK	SHVHHRYIELFLNSCPK	476
7	435.435.4	2227.17	4+	1	2227.17	-0.0021	8.1	P04899	GNAI2_HUMAN	LFDSIC*NNK	LFDSICNNK	255	P68363	TBA1B_HUMAN	C*DPR	CDPR	305
6	2068.2068.4	2227.19	4+	1	2227.17	0.0159	2.1	P04899	GNAI2_HUMAN	LFDSIC*NNK	LFDSICNNK	255	P68363	TBA1B_HUMAN	C*DPR	CDPR	305
8	8112.8112.4	2227.32	4+	1	2227.17	0.1479	3.3	P04899	GNAI2_HUMAN	LFDSIC*NNK	LFDSICNNK	255	P68363	TBA1B_HUMAN	C*DPR	CDPR	305
7	17902.17902.4	2227.33	4+	1	2227.17	0.1623	4	P04899	GNAI2_HUMAN	LFDSIC*NNK	LFDSICNNK	255	P68363	TBA1B_HUMAN	C*DPR	CDPR	305
7	2927.2927.4	2227.35	4+	1	2227.17	0.1791	7.9	P04899	GNAI2_HUMAN	LFDSIC*NNK	LFDSICNNK	255	P68363	TBA1B_HUMAN	C*DPR	CDPR	305
5	1520.1520.4	2786.55	4+	1	2786.47	0.0747	4.5	P04899	GNAI2_HUMAN	LFDSIC*NNK	LFDSICNNK	255	Q99460	PSMD1_HUMAN	VLTMPETC*R	VLTMPETCR	898
8	3577.3577.3	2221.25	3+	1	2221.27	-0.0174	2.1	P05198	IF2A_HUMAN	PGLSC*R	PGLSCR	6	P35579	MYH9_HUMAN	QAC*VLMIK	QACVLMIK	740
8	1313.1313.3	2362.17	3+	1	2362.31	-0.139	6.6	P05198	IF2A_HUMAN	PGLSC*R	PGLSCR	6	A5A3E0	POTEF_HUMAN	C*QLNVLDNK	CQLNVLDNK	197
5	9666.9666.3	2651.52	3+	1	2651.47	0.0427	7.6	P05198	IF2A_HUMAN	PGLSC*R	PGLSCR	6	P37837	TALDO_HUMAN	ALAGC*DFLTISPK	ALAGCDFLTISPK	250
10	11625.11625.4	2749.82	4+	1	2749.53	0.2865	4.4	P05198	IF2A_HUMAN	PGLSC*R	PGLSCR	6	P32929	CGL_HUMAN	VIDIEGC*AHIVHK	VIDIEGCAHIVHK	172
3	353.353.4	1820.06	4+	1	1819.98	0.0751	3.4	P05198	IF2A_HUMAN	PGLSC*R	PGLSCR	6	Q14315	FLNC_HUMAN	VQLDC*R	VQLDCR	2552
3	3759.3759.3	2023.14	3+	1	2023.15	-0.0078	2.7	P05198	IF2A_HUMAN	PGLSC*R	PGLSCR	6	P54577	SYYC_HUMAN	LGSISC*K	LGSISCK	519
10	13727.13727.4	3315.76	4+	1	3315.9	-0.1334	3.1	P05198	IF2A_HUMAN	PGLSC*R	PGLSCR	6	Q01082	SPTB2_HUMAN	IHC*LENVDKALQFLK	IHCLENVDKALQFLK	112
11	13716.13716.3	2416.45	3+	1	2416.25	0.1979	1	P05198	IF2A_HUMAN	PGLSC*R	PGLSCR	6	P27694	RFA1_HUMAN	C*DTEFPNFK	CDTEFPNFK	503
2	11996.11996.2	1591.87	2+	1	1591.87	0.003	2.2	P05198	IF2A_HUMAN	PGLSC*R	PGLSCR	6	P31153	METK2_HUMAN	GGLC*R	GGLCR	311
3	8193.8193.4	2117.36	4+	1	2117.34	0.0248	4.4	P05455	LA_HUMAN	IGC*LLK	IGCLLK	232	Q6PFW1	VIP1_HUMAN	C*VIAIIR	CVIAIIR	393
2	8211.8211.3	1636.12	3+	1	1635.97	0.1509	1.3	P05455	LA_HUMAN	IGC*LLK	IGCLLK	232	Q04323	UBXN1_HUMAN	C*PS	CPS	295
12	4798.4798.4	2178.39	4+	1	2178.28	0.1072	2.7	P05455	LA_HUMAN	IGC*LLK	IGCLLK	232	Q14166	TTL12_HUMAN	DC*LASIAR	DCLASIAR	370
10	11929.11929.3	1834.02	3+	1	1834.15	-0.1304	3.3	P05455	LA_HUMAN	IGC*LLK	IGCLLK	232	P54136	SYRC_HUMAN	C*ILR	CILR	577
10	6221.6221.4	2320.47	4+	1	2320.37	0.1046	2.8	P05455	LA_HUMAN	IGC*LLK	IGCLLK	232	Q5VST9	OBSCN_HUMAN	VEAVGC*TRR	VEAVGCTRR	1679
3	2019.2019.4	2735.56	4+	1	2735.57	-0.0067	6.1	P05455	LA_HUMAN	IGC*LLK	IGCLLK	232	O00159	MYO1C_HUMAN	RSAIC*IQSWWR	RSAICIQSWWR	763
7	8742.8742.4	2019.02	4+	1	2019.23	-0.2092	2.1	P05455	LA_HUMAN	IGC*LLK	IGCLLK	232	A0AVT1	UBA6_HUMAN	C*LANLR	CLANLR	581
4	18084.18084.4	2846.69	4+	1	2846.68	0.0079	2.3	P07910	HNRPC_HUMAN	IVGC*SVHK	IVGCSVHK	46	P52597	HNRPF_HUMAN	LRGLPFGC*TK	LRGLPFGCTK	122
10	17207.17207.4	3499.94	4+	1	3499.96	-0.0186	3.9	P07910	HNRPC_HUMAN	IVGC*SVHK	IVGCSVHK	46	P12955	PEPD_HUMAN	PSVLLTLRGVNTDSGSVC*R	PSVLLTLRGVNTDSGSVCR	158
15	12161.12161.3	2303.46	3+	1	2303.32	0.1307	3.2	P07910	HNRPC_HUMAN	IVGC*SVHK	IVGCSVHK	46	Q9UHX1	PUF60_HUMAN	ALAIMC*R	ALAIMCR	129
5	1362.1362.3	2320.16	3+	1	2320.24	-0.0779	6.3	P07910	HNRPC_HUMAN	IVGC*SVHK	IVGCSVHK	46	P13489	RINI_HUMAN	GCGDLC*R	GCGDLCR	277
3	6895.6895.4	2289.4	4+	1	2289.27	0.1375	7.6	P07910	HNRPC_HUMAN	IVGC*SVHK	IVGCSVHK	46	P52888	THOP1_HUMAN	AEC*ERR	AECERR	321
14	2101.2101.4	2862.44	4+	1	2862.62	-0.1775	7.3	P07910	HNRPC_HUMAN	IVGC*SVHK	IVGCSVHK	46	P60891	PRPS1_HUMAN	VTAVIPC*FPYAR	VTAVIPCFPYAR	91
14	8894.8894.4	2651.54	4+	1	2651.5	0.0425	1.7	P07910	HNRPC_HUMAN	IVGC*SVHK	IVGCSVHK	46	Q9UQ80	PA2G4_HUMAN	AAHLC*AEAALR	AAHLCAEAALR	149
3	13504.13504.3	2294.37	3+	1	2294.28	0.0832	1.3	P07910	HNRPC_HUMAN	IVGC*SVHK	IVGCSVHK	46	Q9Y5Y2	NUBP2_HUMAN	ELTFC*R	ELTFCR	177
18	8327.8327.4	2316.31	4+	1	2316.3	0.0086	3	P07910	HNRPC_HUMAN	IVGC*SVHK	IVGCSVHK	46	O95202	LETM1_HUMAN	ELQAAC*R	ELQAACR	379
16	9262.9262.4	2448.45	4+	1	2448.33	0.1233	4.3	P07910	HNRPC_HUMAN	IVGC*SVHK	IVGCSVHK	46	P07942	LAMB1_HUMAN	TPMTDVC*R	TPMTDVCR	755
14	9461.9461.3	2247.21	3+	1	2247.33	-0.1112	8.2	P07910	HNRPC_HUMAN	IVGC*SVHK	IVGCSVHK	46	Q14103	HNRPD_HUMAN	C*EIK	CEIK	252
10	620.620.3	2686.34	3+	1	2686.49	-0.1498	1.5	P07910	HNRPC_HUMAN	IVGC*SVHK	IVGCSVHK	46	Q8NBJ5	GT251_HUMAN	ALQAQEIEC*R	ALQAQEIECR	369
10	12312.12312.3	2686.5	3+	1	2686.49	0.0116	5.8	P07910	HNRPC_HUMAN	IVGC*SVHK	IVGCSVHK	46	Q8NBJ5	GT251_HUMAN	ALQAQEIEC*R	ALQAQEIECR	369
10	17836.17836.3	2686.55	3+	1	2686.49	0.0593	6.8	P07910	HNRPC_HUMAN	IVGC*SVHK	IVGCSVHK	46	Q8NBJ5	GT251_HUMAN	ALQAQEIEC*R	ALQAQEIECR	369
12	1620.1620.3	2478.32	3+	1	2478.32	0.0015	12.3	P07910	HNRPC_HUMAN	IVGC*SVHK	IVGCSVHK	46	Q14376	GALE_HUMAN	MC*EDLWR	MCEDLWR	330
5	5586.5586.4	2229.42	4+	1	2229.23	0.1891	4	P07910	HNRPC_HUMAN	IVGC*SVHK	IVGCSVHK	46	P26358	DNMT1_HUMAN	AC*DPAAR	ACDPAAR	1485
5	407.407.3	1978.1	3+	1	1978.11	-0.0092	1.7	P07910	HNRPC_HUMAN	IVGC*SVHK	IVGCSVHK	46	Q7L576	CYFP1_HUMAN	SC*SR	SCSR	89
6	1217.1217.4	2386.32	4+	1	2386.28	0.0375	5.4	P07910	HNRPC_HUMAN	IVGC*SVHK	IVGCSVHK	46	Q7L576	CYFP1_HUMAN	C*NEQPNR	CNEQPNR	98
5	11386.11386.2	1978.2	2+	1	1978.11	0.0908	4.3	P07910	HNRPC_HUMAN	IVGC*SVHK	IVGCSVHK	46	Q7L576	CYFP1_HUMAN	SC*SR	SCSR	89
15	15048.15048.3	2826.42	3+	1	2826.66	-0.2375	1.6	P07910	HNRPC_HUMAN	IVGC*SVHK	IVGCSVHK	46	Q9H0W9	CK054_HUMAN	APLVC*LPVFVSR	APLVCLPVFVSR	249
11	443.443.3	2057.02	3+	1	2057.2	-0.1744	1.5	P07910	HNRPC_HUMAN	IVGC*SVHK	IVGCSVHK	46	Q92888	ARHG1_HUMAN	PRC*R	PRCR	549
12	11475.11475.3	2046.03	3+	1	2046.24	-0.2159	2.9	P12955	PEPD_HUMAN	LC*ERLR	LCERLR	31	P04075	ALDOA_HUMAN	C*PLLK	CPLLK	290
14	15982.15982.2	1788.96	2+	1	1789.02	-0.0576	3.4	P12955	PEPD_HUMAN	LC*ERLR	LCERLR	31	Q5VYK3	ECM29_HUMAN	C*LPGR	CLPGR	540
18	5384.5384.3	1756.11	3+	1	1755.83	0.2727	2.4	P13797	PLST_HUMAN	ALENDPDC*R	ALENDPDCR	143	P62736	ACTA_HUMAN	C*F	CF	376
13	2137.2137.3	2225.25	3+	1	2225.14	0.1082	3.9	P13797	PLST_HUMAN	ALENDPDC*R	ALENDPDCR	143	P04083	ANXA1_HUMAN	C*ATSK	CATSK	270
4	620.620.3	2200.15	3+	1	2200.12	0.0266	1.9	P13797	PLST_HUMAN	ALENDPDC*R	ALENDPDCR	143	Q16881	TRXR1_HUMAN	C*YAK	CYAK	571
4	2320.2320.3	2200.15	3+	1	2200.12	0.029	3.3	P13797	PLST_HUMAN	ALENDPDC*R	ALENDPDCR	143	Q16881	TRXR1_HUMAN	C*YAK	CYAK	571
4	13747.13747.3	2200.32	3+	1	2200.12	0.1991	5.2	P13797	PLST_HUMAN	ALENDPDC*R	ALENDPDCR	143	Q16881	TRXR1_HUMAN	C*YAK	CYAK	571
4	3165.3165.3	2200.35	3+	1	2200.12	0.2309	3.1	P13797	PLST_HUMAN	ALENDPDC*R	ALENDPDCR	143	Q16881	TRXR1_HUMAN	C*YAK	CYAK	571
15	2179.2179.3	2151.04	3+	1	2151.1	-0.0627	8.2	P13797	PLST_HUMAN	ALENDPDC*R	ALENDPDCR	143	P16070	CD44_HUMAN	C*GQK	CGQK	676
13	12148.12148.4	2867.2	4+	1	2867.45	-0.2469	1.8	P13797	PLST_HUMAN	ALENDPDC*R	ALENDPDCR	143	Q14204	DYHC1_HUMAN	VQYPQSQAC*K	VQYPQSQACK	633
2	15078.15078.4	2029.06	4+	1	2028.98	0.0802	2.3	P13797	PLST_HUMAN	ALENDPDC*R	ALENDPDCR	143	Q14315	FLNC_HUMAN	C*TYR	CTYR	438
2	13784.13784.4	2029.08	4+	1	2028.98	0.1054	3.8	P13797	PLST_HUMAN	ALENDPDC*R	ALENDPDCR	143	Q14315	FLNC_HUMAN	C*TYR	CTYR	438
7	3069.3069.3	2029.24	3+	1	2028.98	0.2679	8.1	P13797	PLST_HUMAN	ALENDPDC*R	ALENDPDCR	143	Q14315	FLNC_HUMAN	C*TYR	CTYR	438
14	13683.13683.3	2063.29	3+	1	2063.03	0.2612	4.3	P13797	PLST_HUMAN	ALENDPDC*R	ALENDPDCR	143	P51114	FXR1_HUMAN	AVGAC*R	AVGACR	157
10	12503.12503.3	2476.37	3+	1	2476.3	0.0679	11.4	P13797	PLST_HUMAN	ALENDPDC*R	ALENDPDCR	143	P38646	GRP75_HUMAN	TIAPC*QK	TIAPCQK	366
14	14892.14892.3	2163.25	3+	1	2163.09	0.1599	3.6	P13797	PLST_HUMAN	ALENDPDC*R	ALENDPDCR	143	Q9Y3B8	ORN_HUMAN	ELC*RR	ELCRR	176
18	7804.7804.4	1921.21	4+	1	1920.97	0.2469	2.7	P13797	PLST_HUMAN	ALENDPDC*R	ALENDPDCR	143	O14980	XPO1_HUMAN	C*RR	CRR	595
14	4984.4984.4	2377.96	4+	1	2378.23	-0.2698	4.8	P13797	PLST_HUMAN	ALENDPDC*R	ALENDPDCR	143	P04004	VTNC_HUMAN	INC*QGK	INCQGK	215
14	14288.14288.4	2672.59	4+	1	2672.33	0.2556	5.6	P13797	PLST_HUMAN	ALENDPDC*R	ALENDPDCR	143	Q9NYU2	UGGG1_HUMAN	VFMNC*QSK	VFMNCQSK	1024
11	407.407.4	3138.45	4+	1	3138.68	-0.2335	8.8	P13797	PLST_HUMAN	ALENDPDC*R	ALENDPDCR	143	Q5T4S7	UBR4_HUMAN	C*ALSLFLMAVNIK	CALSLFLMAVNIK	3992
12	1742.1742.4	3138.46	4+	1	3138.68	-0.2267	5.1	P13797	PLST_HUMAN	ALENDPDC*R	ALENDPDCR	143	Q5T4S7	UBR4_HUMAN	C*ALSLFLMAVNIK	CALSLFLMAVNIK	3992
8	11094.11094.3	2259.39	3+	1	2259.34	0.0492	2.1	P13797	PLST_HUMAN	AVGDGIVLC*K	AVGDGIVLCK	167	Q5T4S7	UBR4_HUMAN	C*LPIR	CLPIR	4074
4	15513.15513.4	2516.49	4+	1	2516.31	0.1749	2.1	P13797	PLST_HUMAN	ALENDPDC*R	ALENDPDCR	143	P45974	UBP5_HUMAN	IPPC*GWK	IPPCGWK	195
1	9551.9551.4	2011.21	4+	1	2010.93	0.2738	5.5	P13797	PLST_HUMAN	ALENDPDC*R	ALENDPDCR	143	P45974	UBP5_HUMAN	C*DMR	CDMR	202
12	10525.10525.3	2209.26	3+	1	2209.16	0.1016	1.5	P13797	PLST_HUMAN	ALENDPDC*R	ALENDPDCR	143	Q15386	UBE3C_HUMAN	C*SRK	CSRK	308
5	1442.1442.3	2736.29	3+	1	2736.4	-0.1087	2.7	P13797	PLST_HUMAN	ALENDPDC*R	ALENDPDCR	143	P12270	TPR_HUMAN	AESQLLEC*K	AESQLLECK	1127
12	13099.13099.4	2580.43	4+	1	2580.47	-0.0431	8.2	P13797	PLST_HUMAN	AVGDGIVLC*K	AVGDGIVLCK	167	P29144	TPP2_HUMAN	AIEFC*IAR	AIEFCIAR	733
15	3018.3018.3	2655.41	3+	1	2655.49	-0.0858	2.2	P13797	PLST_HUMAN	AVGDGIVLC*K	AVGDGIVLCK	167	P52888	THOP1_HUMAN	C*HVPETRR	CHVPETRR	231
2	11948.11948.3	2620.28	3+	1	2620.33	-0.0457	7.4	P13797	PLST_HUMAN	ALENDPDC*R	ALENDPDCR	143	P23193	TCEA1_HUMAN	C*REMLAAALR	CREMLAAALR	144
14	12770.12770.4	2296.4	4+	1	2296.16	0.2383	4.4	P13797	PLST_HUMAN	ALENDPDC*R	ALENDPDCR	143	P07814	SYEP_HUMAN	CVC*GK	CVCGK	1497
15	8464.8464.3	2092.2	3+	1	2092.08	0.1151	1.3	P13797	PLST_HUMAN	ALENDPDC*R	ALENDPDCR	143	Q9UQE7	SMC3_HUMAN	TLIC*R	TLICR	633
15	2915.2915.3	2131.23	3+	1	2131.1	0.1224	10.2	P13797	PLST_HUMAN	ALENDPDC*R	ALENDPDCR	143	P82673	RT35_HUMAN	C*PLRR	CPLRR	212
13	2078.2078.4	3281.72	4+	1	3281.67	0.0468	6.7	P13797	PLST_HUMAN	ALENDPDC*R	ALENDPDCR	143	P27694	RFA1_HUMAN	VIDQQNGLYRC*EK	VIDQQNGLYRCEK	500
13	2801.2801.4	3281.88	4+	1	3281.67	0.2076	2.1	P13797	PLST_HUMAN	ALENDPDC*R	ALENDPDCR	143	P27694	RFA1_HUMAN	VIDQQNGLYRC*EK	VIDQQNGLYRCEK	500
13	2789.2789.4	3281.88	4+	1	3281.67	0.2108	2.5	P13797	PLST_HUMAN	ALENDPDC*R	ALENDPDCR	143	P27694	RFA1_HUMAN	VIDQQNGLYRC*EK	VIDQQNGLYRCEK	500
13	11840.11840.3	2354.33	3+	1	2354.2	0.134	2.5	P13797	PLST_HUMAN	ALENDPDC*R	ALENDPDCR	143	P27708	PYR1_HUMAN	IGSC*MK	IGSCMK	758
13	4978.4978.4	2354.41	4+	1	2354.2	0.2068	2.3	P13797	PLST_HUMAN	ALENDPDC*R	ALENDPDCR	143	P27708	PYR1_HUMAN	IGSC*MK	IGSCMK	758
14	5008.5008.4	2351.52	4+	1	2351.31	0.2145	3.5	P13797	PLST_HUMAN	AVGDGIVLC*K	AVGDGIVLCK	167	P27708	PYR1_HUMAN	CLC*QR	CLCQR	194
6	12855.12855.3	2577.34	3+	1	2577.39	-0.043	13	P13797	PLST_HUMAN	ALENDPDC*R	ALENDPDCR	143	P78527	PRKDC_HUMAN	LAAVVSAC*K	LAAVVSACK	1455
7	4170.4170.3	2629.6	3+	1	2629.45	0.1457	9.2	P13797	PLST_HUMAN	ALENDPDC*R	ALENDPDCR	143	P78527	PRKDC_HUMAN	LPVLAGC*LK	LPVLAGCLK	223
6	4757.4757.4	3068.67	4+	1	3068.55	0.1234	6.1	P13797	PLST_HUMAN	ALENDPDC*R	ALENDPDCR	143	P13797	PLST_HUMAN	LENC*NYAVELGK	LENCNYAVELGK	463
4	18258.18258.3	2795.65	3+	1	2795.49	0.1603	7.4	P13797	PLST_HUMAN	ALENDPDC*R	ALENDPDCR	143	O00151	PDLI1_HUMAN	C*GTGIVGVFVK	CGTGIVGVFVK	263
11	9819.9819.3	2508.35	3+	1	2508.38	-0.0309	4.2	P13797	PLST_HUMAN	AVGDGIVLC*K	AVGDGIVLCK	167	Q4VXU2	PAP1L_HUMAN	PSC*ASMVR	PSCASMVR	444
5	11693.11693.3	2350.27	3+	1	2350.26	0.0125	3.6	P13797	PLST_HUMAN	ALENDPDC*R	ALENDPDCR	143	Q6VY07	PACS1_HUMAN	LIC*SAK	LICSAK	915
18	1908.1908.3	1962.99	3+	1	1963	-0.0078	1	P13797	PLST_HUMAN	ALENDPDC*R	ALENDPDCR	143	Q6DKJ4	NXN_HUMAN	VVC*R	VVCR	147
11	9551.9551.3	2194.15	3+	1	2194.13	0.0154	4.1	P13797	PLST_HUMAN	ALENDPDC*R	ALENDPDCR	143	O43847	NRDC_HUMAN	C*DLK	CDLK	620
13	10903.10903.3	2222.24	3+	1	2222.14	0.1016	3.2	P13797	PLST_HUMAN	ALENDPDC*R	ALENDPDCR	143	O00159	MYO1C_HUMAN	GQC*AK	GQCAK	272
1	1490.1490.4	2403.25	4+	1	2403.29	-0.0382	1.6	P13797	PLST_HUMAN	ALENDPDC*R	ALENDPDCR	143	Q9HB07	MYG1_HUMAN	IQC*VPK	IQCVPK	305
1	16499.16499.4	2403.44	4+	1	2403.29	0.1574	2.1	P13797	PLST_HUMAN	ALENDPDC*R	ALENDPDCR	143	Q9HB07	MYG1_HUMAN	IQC*VPK	IQCVPK	305
3	9453.9453.4	2403.45	4+	1	2403.29	0.1626	4.4	P13797	PLST_HUMAN	ALENDPDC*R	ALENDPDCR	143	Q9HB07	MYG1_HUMAN	IQC*VPK	IQCVPK	305
1	19657.19657.4	2403.47	4+	1	2403.29	0.1874	1.7	P13797	PLST_HUMAN	ALENDPDC*R	ALENDPDCR	143	Q9HB07	MYG1_HUMAN	IQC*VPK	IQCVPK	305
7	1948.1948.3	2148.13	3+	1	2148.09	0.0393	4.3	P13797	PLST_HUMAN	ALENDPDC*R	ALENDPDCR	143	P31153	METK2_HUMAN	GGLC*RR	GGLCRR	311
15	8647.8647.3	2151.18	3+	1	2151.1	0.0813	7.4	P13797	PLST_HUMAN	ALENDPDC*R	ALENDPDCR	143	Q9UPN3	MACF1_HUMAN	QC*GK	QCGK	5214
14	5074.5074.4	2350.37	4+	1	2350.26	0.1092	5	P13797	PLST_HUMAN	ALENDPDC*R	ALENDPDCR	143	Q9UPN3	MACF1_HUMAN	LC*GTLK	LCGTLK	3227
2	15735.15735.4	2600.49	4+	1	2600.32	0.1734	4.8	P13797	PLST_HUMAN	ALENDPDC*R	ALENDPDCR	143	Q9UPN3	MACF1_HUMAN	LETQYC*K	LETQYCK	666
3	16080.16080.4	2520.53	4+	1	2520.29	0.2332	1.8	P13797	PLST_HUMAN	ALENDPDC*R	ALENDPDCR	143	P23229	ITA6_HUMAN	VTC*EPQK	VTCEPQK	920
7	4202.4202.3	2317.42	3+	1	2317.18	0.2369	2.2	P13797	PLST_HUMAN	ALENDPDC*R	ALENDPDCR	143	P23229	ITA6_HUMAN	C*GFFK	CGFFK	1078
3	12885.12885.3	2304.25	3+	1	2304.16	0.0916	6.6	P13797	PLST_HUMAN	ALENDPDC*R	ALENDPDCR	143	P41091	IF2G_HUMAN	IDPTLC*R	IDPTLCR	348
5	4729.4729.3	2140.27	3+	1	2140.09	0.1839	8.6	P13797	PLST_HUMAN	ALENDPDC*R	ALENDPDCR	143	O14964	HGS_HUMAN	C*SSK	CSSK	193
4	18315.18315.3	2742.51	3+	1	2742.25	0.2663	6.7	P13797	PLST_HUMAN	ALENDPDC*R	ALENDPDCR	143	Q15075	EEA1_HUMAN	VCDAC*FNDLQG	VCDACFNDLQG	1405
3	13607.13607.4	3286.97	4+	1	3286.73	0.2364	8.3	P13797	PLST_HUMAN	ALENDPDC*R	ALENDPDCR	143	O43143	DHX15_HUMAN	FEDC*SSAKTILK	FEDCSSAKTILK	226
5	2167.2167.3	2322.21	3+	1	2322.24	-0.0256	7.9	P13797	PLST_HUMAN	ALENDPDC*R	ALENDPDCR	143	Q92841	DDX17_HUMAN	C*SRLK	CSRLK	270
15	11043.11043.3	2157.21	3+	1	2157.03	0.1797	4	P13797	PLST_HUMAN	ALENDPDC*R	ALENDPDCR	143	O75390	CISY_HUMAN	YTC*QR	YTCQR	359
6	4850.4850.2	2390.34	2+	1	2390.43	-0.093	7.7	P13797	PLST_HUMAN	AVGDGIVLC*K	AVGDGIVLCK	167	Q86VP6	CAND1_HUMAN	RC*PK	RCPK	286
11	8128.8128.3	2219.28	3+	1	2219.18	0.1086	4.9	P13797	PLST_HUMAN	ALENDPDC*R	ALENDPDCR	143	Q86VP6	CAND1_HUMAN	RC*PK	RCPK	286
16	10294.10294.4	2613.48	4+	1	2613.47	0.0126	1.2	P13797	PLST_HUMAN	AVGDGIVLC*K	AVGDGIVLCK	167	Q92888	ARHG1_HUMAN	ISSRFC*SR	ISSRFCSR	516
6	14966.14966.3	2325.19	3+	1	2325.17	0.014	5.3	P13797	PLST_HUMAN	ALENDPDC*R	ALENDPDCR	143	Q9Y305	ACOT9_HUMAN	IDMC*K	IDMCK	155
17	2567.2567.2	2191.27	2+	1	2191.11	0.1536	9.4	P13797	PLST_HUMAN	ALENDPDC*R	ALENDPDCR	143	O00116	ADAS_HUMAN	VVDLC*R	VVDLCR	541
1	14005.14005.3	2066.06	3+	1	2065.95	0.1193	2.1	P13797	PLST_HUMAN	ALENDPDC*R	ALENDPDCR	143	P12429	ANXA3_HUMAN	IC*GGDD	ICGGDD	319
6	1013.1013.3	1608.8	3+	1	1608.76	0.0315	3.1	P13797	PLST_HUMAN	ALENDPDC*R	ALENDPDCR	143	O14617	AP3D1_HUMAN	C*	C	1153
16	9107.9107.3	2337.31	3+	1	2337.29	0.0258	7.9	P18206	VINC_HUMAN	EILGTC*K	EILGTCK	325	P05556	ITB1_HUMAN	C*NEGRVGR	CNEGRVGR	491
5	14843.14843.3	2264.23	3+	1	2264.31	-0.0757	5.3	P18206	VINC_HUMAN	EILGTC*K	EILGTCK	325	P49368	TCPG_HUMAN	IARAC*GAR	IARACGAR	327
6	11866.11866.3	2512.44	3+	1	2512.42	0.0207	3.9	P18206	VINC_HUMAN	EILGTC*K	EILGTCK	325	P07814	SYEP_HUMAN	SC*QFVAVRR	SCQFVAVRR	1377
4	2882.2882.3	2018.21	3+	1	2018.15	0.0574	3.8	P18206	VINC_HUMAN	EILGTC*K	EILGTCK	325	P27708	PYR1_HUMAN	HC*RR	HCRR	2038
18	10749.10749.3	2449.43	3+	1	2449.44	-0.0061	1.6	P18206	VINC_HUMAN	EILGTC*K	EILGTCK	325	Q14008	CKAP5_HUMAN	C*LTGLAVGLR	CLTGLAVGLR	343
6	1496.1496.3	2511.28	3+	1	2511.35	-0.0713	4.3	P18206	VINC_HUMAN	EILGTC*K	EILGTCK	325	Q92888	ARHG1_HUMAN	VELAAECC*R	VELAAECCR	595
4	1377.1377.3	1959.06	3+	1	1959.09	-0.0259	3.8	P18206	VINC_HUMAN	EILGTC*K	EILGTCK	325	Q92888	ARHG1_HUMAN	FC*SR	FCSR	516
5	14728.14728.4	3474.85	4+	1	3474.88	-0.0331	7.3	P18206	VINC_HUMAN	EILGTC*K	EILGTCK	325	O94973	AP2A2_HUMAN	AC*NQLGQFLQHRETNLR	ACNQLGQFLQHRETNLR	330
5	12959.12959.4	3474.95	4+	1	3474.88	0.0697	3.5	P18206	VINC_HUMAN	EILGTC*K	EILGTCK	325	O94973	AP2A2_HUMAN	AC*NQLGQFLQHRETNLR	ACNQLGQFLQHRETNLR	330
5	9948.9948.4	3475.01	4+	1	3474.88	0.1297	5.4	P18206	VINC_HUMAN	EILGTC*K	EILGTCK	325	O94973	AP2A2_HUMAN	AC*NQLGQFLQHRETNLR	ACNQLGQFLQHRETNLR	330
15	10905.10905.4	2680.42	4+	1	2680.42	-0.0011	1.7	P21291	CSRP1_HUMAN	CGVC*QK	CGVCQK	13	Q5VST9	OBSCN_HUMAN	QDGARC*ELQIR	QDGARCELQIR	3679
3	10394.10394.4	2550.56	4+	1	2550.37	0.191	3.5	P23246	SFPQ_HUMAN	TYTQRC*R	TYTQRCR	297	P43490	NAMPT_HUMAN	DLLNC*SFK	DLLNCSFK	397
8	6528.6528.4	1825.18	4+	1	1825.02	0.1643	4	P23528	COF1_HUMAN	C*TLAEK	CTLAEK	147	P49368	TCPG_HUMAN	AC*GAR	ACGAR	327
13	13265.13265.3	2353.33	3+	1	2353.39	-0.0576	3.5	P23528	COF1_HUMAN	C*TLAEK	CTLAEK	147	P17931	LEG3_HUMAN	VIVC*NTK	VIVCNTK	173
17	1857.1857.3	2289.37	3+	1	2289.22	0.147	4	P23528	COF1_HUMAN	C*TLAEK	CTLAEK	147	Q13418	ILK_HUMAN	FSFQC*PGR	FSFQCPGR	346
7	7227.7227.4	2016.24	4+	1	2016.11	0.134	5.3	P23528	COF1_HUMAN	C*TLAEK	CTLAEK	147	Q99615	DNJC7_HUMAN	LYC*NR	LYCNR	298
6	1150.1150.4	2524.35	4+	1	2524.38	-0.03	5	P23528	COF1_HUMAN	C*TLAEK	CTLAEK	147	P35659	DEK_HUMAN	SIC*EVLDLER	SICEVLDLER	161
16	331.331.4	2470.3	4+	1	2470.37	-0.0702	1	P23528	COF1_HUMAN	C*TLAEK	CTLAEK	147	Q16630	CPSF6_HUMAN	VSADDRC*K	VSADDRCK	466
14	8891.8891.3	2096.01	3+	1	2096.16	-0.1498	4.3	P24534	EF1B_HUMAN	LEEC*VR	LEECVR	161	Q14315	FLNC_HUMAN	AEITC*K	AEITCK	1906
6	10036.10036.2	1752.95	2+	1	1752.98	-0.036	1.4	P24534	EF1B_HUMAN	LEEC*VR	LEECVR	161	O14980	XPO1_HUMAN	AC*K	ACK	699
9	12919.12919.3	2261.24	3+	1	2261.25	-0.0155	2.9	P24534	EF1B_HUMAN	LEEC*VR	LEECVR	161	P57088	TMM33_HUMAN	PAC*PLFVRR	PACPLFVRR	224
16	3292.3292.2	1962.16	2+	1	1962.08	0.0804	5.7	P24534	EF1B_HUMAN	LEEC*VR	LEECVR	161	P21980	TGM2_HUMAN	C*LGIPTR	CLGIPTR	290
5	3929.3929.3	2350.28	3+	1	2350.31	-0.0232	2.7	P24534	EF1B_HUMAN	LEEC*VR	LEECVR	161	O43151	TET3_HUMAN	SSRGC*PIAK	SSRGCPIAK	888
16	1041.1041.3	2207.12	3+	1	2207.26	-0.1421	3.8	P24534	EF1B_HUMAN	LEEC*VR	LEECVR	161	P30566	PUR8_HUMAN	VKAELC*L	VKAELCL	483
16	7902.7902.3	2207.19	3+	1	2207.26	-0.0677	4.3	P24534	EF1B_HUMAN	LEEC*VR	LEECVR	161	P30566	PUR8_HUMAN	VKAELC*L	VKAELCL	483
16	2161.2161.3	2207.22	3+	1	2207.26	-0.0476	1.2	P24534	EF1B_HUMAN	LEEC*VR	LEECVR	161	P30566	PUR8_HUMAN	VKAELC*L	VKAELCL	483
17	11871.11871.3	2207.22	3+	1	2207.26	-0.0386	4.9	P24534	EF1B_HUMAN	LEEC*VR	LEECVR	161	P30566	PUR8_HUMAN	VKAELC*L	VKAELCL	483
2	10697.10697.4	2852.65	4+	1	2852.52	0.1253	1.5	P24534	EF1B_HUMAN	LEEC*VR	LEECVR	161	P22059	OSBP1_HUMAN	VEDLSTC*NDLIAK	VEDLSTCNDLIAK	224
6	15057.15057.3	2425.35	3+	1	2425.36	-0.0047	1.9	P24534	EF1B_HUMAN	LEEC*VR	LEECVR	161	P07942	LAMB1_HUMAN	NSNAC*KK	NSNACKK	332
15	8689.8689.3	2021.25	3+	1	2021.13	0.1234	2.4	P24534	EF1B_HUMAN	LEEC*VR	LEECVR	161	P33176	KINH_HUMAN	C*ELPK	CELPK	858
14	15233.15233.4	2069.02	4+	1	2069.09	-0.0645	8.8	P24534	EF1B_HUMAN	LEEC*VR	LEECVR	161	P00533	EGFR_HUMAN	GENSC*K	GENSCK	499
13	6536.6536.4	2034.36	4+	1	2034.08	0.2853	5.9	P24534	EF1B_HUMAN	LEEC*VR	LEECVR	161	O43143	DHX15_HUMAN	GVAC*TQPR	GVACTQPR	190
1	15575.15575.3	1864.2	3+	1	1864.11	0.0885	1.8	P25205	MCM3_HUMAN	C*LPGKK	CLPGKK	243	Q04323	UBXN1_HUMAN	C*PS	CPS	295
17	13449.13449.3	2026.12	3+	1	2026.13	-0.0176	5.9	P26358	DNMT1_HUMAN	LC*MLAK	LCMLAK	1595	Q5T4S7	UBR4_HUMAN	TVEGC*R	TVEGCR	1795
4	1227.1227.3	2606.33	3+	1	2606.39	-0.0583	10.9	P27824	CALX_HUMAN	C*GEDYK	CGEDYK	194	P09525	ANXA4_HUMAN	FLTVLC*SRNR	FLTVLCSRNR	198
3	1159.1159.3	2606.34	3+	1	2606.39	-0.052	8.6	P27824	CALX_HUMAN	C*GEDYK	CGEDYK	194	P09525	ANXA4_HUMAN	FLTVLC*SRNR	FLTVLCSRNR	198
4	15363.15363.3	2606.42	3+	1	2606.39	0.0329	16.4	P27824	CALX_HUMAN	C*GEDYK	CGEDYK	194	P09525	ANXA4_HUMAN	FLTVLC*SRNR	FLTVLCSRNR	198
4	17383.17383.3	2606.55	3+	1	2606.39	0.161	14.4	P27824	CALX_HUMAN	C*GEDYK	CGEDYK	194	P09525	ANXA4_HUMAN	FLTVLC*SRNR	FLTVLCSRNR	198
3	4400.4400.3	2606.56	3+	1	2606.39	0.173	11.6	P27824	CALX_HUMAN	C*GEDYK	CGEDYK	194	P09525	ANXA4_HUMAN	FLTVLC*SRNR	FLTVLCSRNR	198
4	1612.1612.3	2589.18	3+	1	2589.27	-0.0888	1.5	P27824	CALX_HUMAN	C*GEDYK	CGEDYK	194	Q6DKJ4	NXN_HUMAN	VEVLNDEDC*R	VEVLNDEDCR	302
9	17606.17606.4	2436.41	4+	1	2436.28	0.1225	1.6	P27824	CALX_HUMAN	C*GEDYK	CGEDYK	194	Q92598	HS105_HUMAN	LC*GPYEK	LCGPYEK	650
7	571.571.3	2270.19	3+	1	2270.25	-0.0599	10.8	P29401	TKT_HUMAN	GIC*FIR	GICFIR	468	O60271	JIP4_HUMAN	ITALMVSC*NR	ITALMVSCNR	1155
7	3070.3070.3	2270.37	3+	1	2270.25	0.1234	7	P29401	TKT_HUMAN	GIC*FIR	GICFIR	468	O60271	JIP4_HUMAN	ITALMVSC*NR	ITALMVSCNR	1155
10	10249.10249.3	2312.33	3+	1	2312.33	0.0021	2.2	P29401	TKT_HUMAN	GIC*FIR	GICFIR	468	Q13620	CUL4B_HUMAN	TLQSLAC*GK	TLQSLACGK	787
5	14604.14604.3	2018.13	3+	1	2018.09	0.04	2.8	P30048	PRDX3_HUMAN	PAAC*GR	PAACGR	35	Q9Y490	TLN1_HUMAN	ELIEC*ARR	ELIECARR	1953
6	15677.15677.3	2018.13	3+	1	2018.09	0.043	1.9	P30048	PRDX3_HUMAN	PAAC*GR	PAACGR	35	Q9Y490	TLN1_HUMAN	ELIEC*ARR	ELIECARR	1953
4	16715.16715.3	2018.19	3+	1	2018.09	0.0976	6.1	P30048	PRDX3_HUMAN	PAAC*GR	PAACGR	35	Q9Y490	TLN1_HUMAN	ELIEC*ARR	ELIECARR	1953
1	1652.1652.3	2164.03	3+	1	2164.16	-0.1256	3.5	P30048	PRDX3_HUMAN	PAAC*GR	PAACGR	35	P05556	ITB1_HUMAN	C*DDLEALK	CDDLEALK	64
1	18283.18283.3	2164.23	3+	1	2164.16	0.0742	6.5	P30048	PRDX3_HUMAN	PAAC*GR	PAACGR	35	P05556	ITB1_HUMAN	C*DDLEALK	CDDLEALK	64
1	4508.4508.3	2164.26	3+	1	2164.16	0.1039	3.9	P30048	PRDX3_HUMAN	PAAC*GR	PAACGR	35	P05556	ITB1_HUMAN	C*DDLEALK	CDDLEALK	64
13	415.415.3	2570.33	3+	1	2570.31	0.0167	3.4	P30048	PRDX3_HUMAN	PAAC*GR	PAACGR	35	P02538	K2C6A_HUMAN	ISIGGGSC*AISGGYGSR	ISIGGGSCAISGGYGSR	77
15	8719.8719.3	2484.45	3+	1	2484.43	0.0188	4.2	P30048	PRDX3_HUMAN	PAAC*GR	PAACGR	35	Q9UH65	SWP70_HUMAN	VLSHNLC*TVLK	VLSHNLCTVLK	40
3	13394.13394.4	2506.51	4+	1	2506.37	0.1391	1.4	P30048	PRDX3_HUMAN	PAAC*GR	PAACGR	35	Q08752	PPID_HUMAN	LCVIAEC*GELK	LCVIAECGELK	181
11	558.558.2	2048.9	2+	1	2049.17	-0.2689	7.9	P30048	PRDX3_HUMAN	PAAC*GR	PAACGR	35	Q86U42	PABP2_HUMAN	VTILC*DK	VTILCDK	205
14	9394.9394.3	2950.34	3+	1	2950.57	-0.2355	9.5	P30048	PRDX3_HUMAN	PAAC*GR	PAACGR	35	Q9H488	OFUT1_HUMAN	STAAPLTMTMC*LPDLK	STAAPLTMTMCLPDLK	283
10	16336.16336.2	1781.99	2+	1	1781.87	0.1198	1.4	P30048	PRDX3_HUMAN	PAAC*GR	PAACGR	35	P00533	EGFR_HUMAN	DCVSC*R	DCVSCR	526
10	13555.13555.3	1864.14	3+	1	1864.07	0.063	2.2	P30048	PRDX3_HUMAN	PAAC*GR	PAACGR	35	Q92841	DDX17_HUMAN	C*SRLK	CSRLK	270
18	15519.15519.3	2615.39	3+	1	2615.52	-0.1295	7.4	P30048	PRDX3_HUMAN	PAAC*GR	PAACGR	35	Q9UBF2	COPG2_HUMAN	VVVVQAISALC*QK	VVVVQAISALCQK	387
2	2162.2162.3	2461.19	3+	1	2461.37	-0.1795	7.7	P30048	PRDX3_HUMAN	PAAC*GR	PAACGR	35	Q86VP6	CAND1_HUMAN	CVAALTRAC*PK	CVAALTRACPK	810
1	13321.13321.3	2461.33	3+	1	2461.37	-0.0361	11.4	P30048	PRDX3_HUMAN	PAAC*GR	PAACGR	35	Q86VP6	CAND1_HUMAN	CVAALTRAC*PK	CVAALTRACPK	810
2	13398.13398.3	2461.38	3+	1	2461.37	0.0116	9.7	P30048	PRDX3_HUMAN	PAAC*GR	PAACGR	35	Q86VP6	CAND1_HUMAN	CVAALTRAC*PK	CVAALTRACPK	810
4	15697.15697.3	2536.35	3+	1	2536.37	-0.0166	7.3	P30048	PRDX3_HUMAN	PAAC*GR	PAACGR	35	P11586	C1TC_HUMAN	QGFGNLPIC*MAK	QGFGNLPICMAK	863
3	11151.11151.2	1384.79	2+	1	1384.75	0.0403	2	P31153	METK2_HUMAN	GGLC*RR	GGLCRR	311	P62736	ACTA_HUMAN	C*F	CF	376
13	11784.11784.3	1907.09	3+	1	1907.05	0.0442	2.5	P31153	METK2_HUMAN	GGLC*RR	GGLCRR	311	Q14204	DYHC1_HUMAN	GVAVLC*TE	GVAVLCTE	4644
5	11694.11694.3	2296.26	3+	1	2296.26	0.0025	6.8	P31153	METK2_HUMAN	GGLC*RR	GGLCRR	311	P31948	STIP1_HUMAN	ALDLDSSC*K	ALDLDSSCK	461
15	942.942.2	1593.93	2+	1	1593.85	0.0841	12.9	P31153	METK2_HUMAN	GGLC*RR	GGLCRR	311	P22234	PUR6_HUMAN	EC*NL	ECNL	423
15	12563.12563.2	1594.02	2+	1	1593.85	0.1729	7.8	P31153	METK2_HUMAN	GGLC*RR	GGLCRR	311	P22234	PUR6_HUMAN	EC*NL	ECNL	423
6	11083.11083.3	1981.07	3+	1	1981.09	-0.0255	7	P31153	METK2_HUMAN	GGLC*RR	GGLCRR	311	P07942	LAMB1_HUMAN	NSNAC*K	NSNACK	332
6	2673.2673.3	1981.08	3+	1	1981.09	-0.0072	5.5	P31153	METK2_HUMAN	GGLC*RR	GGLCRR	311	P07942	LAMB1_HUMAN	NSNAC*K	NSNACK	332
3	12317.12317.3	2290.25	3+	1	2290.36	-0.1117	12.4	P31153	METK2_HUMAN	GGLC*RR	GGLCRR	311	Q8TEX9	IPO4_HUMAN	LAELC*GVLK	LAELCGVLK	797
13	9752.9752.3	1924.83	3+	1	1925.05	-0.2213	4	P31153	METK2_HUMAN	GGLC*RR	GGLCRR	311	Q13045	FLII_HUMAN	C*SNEK	CSNEK	1169
7	8724.8724.4	2089.34	4+	1	2089.25	0.0927	6.8	P31153	METK2_HUMAN	GGLC*RR	GGLCRR	311	P26358	DNMT1_HUMAN	LTLRC*LVR	LTLRCLVR	1286
16	13008.13008.3	2675.46	3+	1	2675.52	-0.0558	3.3	P31689	DNJA1_HUMAN	NVIC*DK	NVICDK	134	P52294	IMA5_HUMAN	IQAVIDAGVC*RR	IQAVIDAGVCRR	298
14	11790.11790.3	2104.23	3+	1	2104.25	-0.0186	1.6	P31930	QCR1_HUMAN	AASVVC*R	AASVVCR	7	P02768	ALBU_HUMAN	AAC*LLPK	AACLLPK	201
17	11824.11824.4	2623.59	4+	1	2623.44	0.1555	2.8	P31930	QCR1_HUMAN	AASVVC*R	AASVVCR	7	P13639	EF2_HUMAN	DEQERC*ITIK	DEQERCITIK	67
3	1286.1286.3	2297.18	3+	1	2297.33	-0.1489	1.5	P31930	QCR1_HUMAN	AASVVC*R	AASVVCR	7	Q00610	CLH1_HUMAN	FIC*IREK	FICIREK	39
14	2772.2772.4	3621.07	4+	1	3620.99	0.0807	5.4	P31930	QCR1_HUMAN	AASVVC*R	AASVVCR	7	P00338	LDHA_HUMAN	DDVFLSVPC*ILGQNGISDLVK	DDVFLSVPCILGQNGISDLVK	293
14	4266.4266.4	3621.07	4+	1	3620.99	0.0819	8.8	P31930	QCR1_HUMAN	AASVVC*R	AASVVCR	7	P00338	LDHA_HUMAN	DDVFLSVPC*ILGQNGISDLVK	DDVFLSVPCILGQNGISDLVK	293
14	2761.2761.4	3621.08	4+	1	3620.99	0.0915	7.6	P31930	QCR1_HUMAN	AASVVC*R	AASVVCR	7	P00338	LDHA_HUMAN	DDVFLSVPC*ILGQNGISDLVK	DDVFLSVPCILGQNGISDLVK	293
14	14915.14915.4	3621.1	4+	1	3620.99	0.1083	3.7	P31930	QCR1_HUMAN	AASVVC*R	AASVVCR	7	P00338	LDHA_HUMAN	DDVFLSVPC*ILGQNGISDLVK	DDVFLSVPCILGQNGISDLVK	293
14	14913.14913.4	3621.11	4+	1	3620.99	0.1191	6.2	P31930	QCR1_HUMAN	AASVVC*R	AASVVCR	7	P00338	LDHA_HUMAN	DDVFLSVPC*ILGQNGISDLVK	DDVFLSVPCILGQNGISDLVK	293
6	14341.14341.4	2597.51	4+	1	2597.43	0.0823	12.6	P31930	QCR1_HUMAN	AASVVC*R	AASVVCR	7	P23381	SYWC_HUMAN	DIIAC*GFDINK	DIIACGFDINK	225
6	11731.11731.4	2597.56	4+	1	2597.43	0.1367	9.8	P31930	QCR1_HUMAN	AASVVC*R	AASVVCR	7	P23381	SYWC_HUMAN	DIIAC*GFDINK	DIIACGFDINK	225
5	167.167.3	2050.01	3+	1	2050.21	-0.201	2.8	P31930	QCR1_HUMAN	AASVVC*R	AASVVCR	7	P62258	1433E_HUMAN	AC*RLAK	ACRLAK	192
5	4327.4327.3	2050.19	3+	1	2050.21	-0.0258	6.7	P31930	QCR1_HUMAN	AASVVC*R	AASVVCR	7	P62258	1433E_HUMAN	AC*RLAK	ACRLAK	192
1	1816.1816.3	2346.2	3+	1	2346.35	-0.1509	5.4	P31930	QCR1_HUMAN	AASVVC*R	AASVVCR	7	P05023	AT1A1_HUMAN	C*SSILLHGK	CSSILLHGK	518
8	5157.5157.4	1824.05	4+	1	1824.03	0.0175	1.5	P31930	QCR1_HUMAN	AASVVC*R	AASVVCR	7	P16070	CD44_HUMAN	C*GQK	CGQK	676
13	3443.3443.4	2822.6	4+	1	2822.59	0.015	1.1	P31930	QCR1_HUMAN	AASVVC*R	AASVVCR	7	P32929	CGL_HUMAN	VIDIEGC*AHIVHK	VIDIEGCAHIVHK	172
6	15243.15243.3	2738.43	3+	1	2738.55	-0.1252	4.5	P31930	QCR1_HUMAN	AASVVC*R	AASVVCR	7	Q9UNM6	PSD13_HUMAN	DALRFLGC*VDIK	DALRFLGCVDIK	182
8	4606.4606.3	2738.56	3+	1	2738.55	0.0074	5.2	P31930	QCR1_HUMAN	AASVVC*R	AASVVCR	7	Q9UNM6	PSD13_HUMAN	DALRFLGC*VDIK	DALRFLGCVDIK	182
1	901.901.3	2638.32	3+	1	2638.5	-0.1763	9	P31930	QCR1_HUMAN	AASVVC*R	AASVVCR	7	Q13084	RM28_HUMAN	TPKEDLC*SK	TPKEDLCSK	154
16	9059.9059.3	2222.15	3+	1	2222.25	-0.1021	6.8	P31930	QCR1_HUMAN	AASVVC*R	AASVVCR	7	P50991	TCPD_HUMAN	ITGC*ASPGK	ITGCASPGK	379
11	13995.13995.3	1762.99	3+	1	1762.93	0.0536	2.4	P31930	QCR1_HUMAN	AASVVC*R	AASVVCR	7	P40227	TCPZ_HUMAN	C*NNPR	CNNPR	366
7	267.267.3	2075.14	3+	1	2075.16	-0.02	3.2	P31930	QCR1_HUMAN	AASVVC*R	AASVVCR	7	O43399	TPD54_HUMAN	HC*GELK	HCGELK	74
15	9725.9725.4	2576.42	4+	1	2576.38	0.0413	3.8	P31930	QCR1_HUMAN	AASVVC*R	AASVVCR	7	O60701	UGDH_HUMAN	ASVGFGGSC*FQK	ASVGFGGSCFQK	276
10	4295.4295.3	2579.39	3+	1	2579.43	-0.0384	8	P31930	QCR1_HUMAN	AASVVC*R	AASVVCR	7	Q9Y3C8	UFC1_HUMAN	C*WYIHDLLK	CWYIHDLLK	69
14	9584.9584.3	3731.79	3+	1	3731.98	-0.1878	6.4	P31930	QCR1_HUMAN	AASVVC*R	AASVVCR	7	Q9NYL9	TMOD3_HUMAN	C*FSLAATRSNDPVATAFAEMLK	CFSLAATRSNDPVATAFAEMLK	231
15	9055.9055.3	3731.8	3+	1	3731.98	-0.1794	2.7	P31930	QCR1_HUMAN	AASVVC*R	AASVVCR	7	Q9NYL9	TMOD3_HUMAN	C*FSLAATRSNDPVATAFAEMLK	CFSLAATRSNDPVATAFAEMLK	231
17	11774.11774.3	2129.21	3+	1	2129.17	0.0432	2.6	P31930	QCR1_HUMAN	AASVVC*R	AASVVCR	7	Q13263	TIF1B_HUMAN	QQC*FSK	QQCFSK	124
5	12279.12279.2	1796.95	2+	1	1796.94	0.0107	1.6	P31930	QCR1_HUMAN	AASVVC*R	AASVVCR	7	P63220	RS21_HUMAN	C*SASNR	CSASNR	17
16	12396.12396.3	2633.42	3+	1	2633.55	-0.1372	3.9	P31930	QCR1_HUMAN	AASVVC*R	AASVVCR	7	Q99729	ROAA_HUMAN	C*EIKVAQPK	CEIKVAQPK	224
4	4119.4119.3	1869.11	3+	1	1868.96	0.1527	1.2	P31930	QCR1_HUMAN	AASVVC*R	AASVVCR	7	P10155	RO60_HUMAN	C*GMWGR	CGMWGR	141
1	16536.16536.2	1721.04	2+	1	1720.98	0.0603	1.4	P31930	QCR1_HUMAN	AASVVC*R	AASVVCR	7	Q07020	RL18_HUMAN	VC*ALR	VCALR	101
13	8794.8794.2	2279.16	2+	1	2279.21	-0.0569	3.9	P31930	QCR1_HUMAN	AASVVC*R	AASVVCR	7	P78527	PRKDC_HUMAN	LAC*DVDQVTR	LACDVDQVTR	974
5	11414.11414.3	1986.12	3+	1	1986.14	-0.0213	2.2	P31930	QCR1_HUMAN	AASVVC*R	AASVVCR	7	P78527	PRKDC_HUMAN	IC*YAK	ICYAK	4045
16	10406.10406.3	2152.17	3+	1	2152.2	-0.0204	1.9	P31930	QCR1_HUMAN	AASVVC*R	AASVVCR	7	P09874	PARP1_HUMAN	C*SESIPK	CSESIPK	24
15	9595.9595.2	1536.8	2+	1	1536.86	-0.0642	5.7	P31930	QCR1_HUMAN	AASVVC*R	AASVVCR	7	P11940	PABP1_HUMAN	VC*R	VCR	43
17	7602.7602.3	2466.29	3+	1	2466.32	-0.0318	7	P31930	QCR1_HUMAN	AASVVC*R	AASVVCR	7	P33993	MCM7_HUMAN	C*SILAAANPAYGR	CSILAAANPAYGR	482
12	1093.1093.3	2191.06	3+	1	2191.29	-0.2326	1.1	P31930	QCR1_HUMAN	AASVVC*R	AASVVCR	7	P25205	MCM3_HUMAN	C*SLVRPK	CSLVRPK	134
14	1622.1622.4	2089.1	4+	1	2089.17	-0.0649	1.6	P31930	QCR1_HUMAN	AASVVC*R	AASVVCR	7	P09382	LEG1_HUMAN	PGEC*LRVR	PGECLRVR	17
8	15853.15853.3	2262.24	3+	1	2262.32	-0.0751	4	P31930	QCR1_HUMAN	AASVVC*R	AASVVCR	7	P54652	HSP72_HUMAN	VC*NPIISK	VCNPIISK	606
8	9355.9355.3	2262.26	3+	1	2262.32	-0.0574	5.3	P31930	QCR1_HUMAN	AASVVC*R	AASVVCR	7	P54652	HSP72_HUMAN	VC*NPIISK	VCNPIISK	606
15	3605.3605.4	2293.35	4+	1	2293.29	0.0618	6.6	P31930	QCR1_HUMAN	AASVVC*R	AASVVCR	7	P49773	HINT1_HUMAN	C*AADLGLNK	CAADLGLNK	84
9	11497.11497.4	2862.6	4+	1	2862.49	0.1082	4.9	P31930	QCR1_HUMAN	AASVVC*R	AASVVCR	7	P04899	GNAI2_HUMAN	LWADHGVQAC*FGRSR	LWADHGVQACFGRSR	140
15	12797.12797.2	1704.96	2+	1	1704.95	0.0116	3.3	P31930	QCR1_HUMAN	AASVVC*R	AASVVCR	7	Q5VYK3	ECM29_HUMAN	C*LPGR	CLPGR	540
9	6058.6058.4	2275.53	4+	1	2275.25	0.2783	3.3	P31930	QCR1_HUMAN	AASVVC*R	AASVVCR	7	Q7L014	DDX46_HUMAN	GAEIIVC*TPGR	GAEIIVCTPGR	501
3	1897.1897.3	2343.13	3+	1	2343.33	-0.2008	2.8	P31930	QCR1_HUMAN	AASVVC*R	AASVVCR	7	Q9NR30	DDX21_HUMAN	TIIFC*ETK	TIIFCETK	445
3	4340.4340.3	2343.32	3+	1	2343.33	-0.0028	4.6	P31930	QCR1_HUMAN	AASVVC*R	AASVVCR	7	Q9NR30	DDX21_HUMAN	TIIFC*ETK	TIIFCETK	445
11	8209.8209.3	1917.03	3+	1	1917.12	-0.0911	3.3	P31930	QCR1_HUMAN	AASVVC*R	AASVVCR	7	Q7L576	CYFP1_HUMAN	IC*RLPR	ICRLPR	960
16	3623.3623.4	2081.39	4+	1	2081.19	0.1952	3.2	P31930	QCR1_HUMAN	AASVVC*R	AASVVCR	7	Q07812	BAX_HUMAN	LSEC*LK	LSECLK	62
9	3548.3548.2	1637.97	2+	1	1637.91	0.0609	2.2	P31930	QCR1_HUMAN	AASVVC*R	AASVVCR	7	Q6DD88	ATLA3_HUMAN	VTC*R	VTCR	318
15	9730.9730.2	1281.7	2+	1	1281.69	0.0051	2.2	P31930	QCR1_HUMAN	AASVVC*R	AASVVCR	7	O14617	AP3D1_HUMAN	C*	C	1153
15	8889.8889.4	3841.04	4+	1	3841.08	-0.0453	8.6	P33316	DUT_HUMAN	TPLC*PR	TPLCPR	5	Q16531	DDB1_HUMAN	PTAVNGC*VTGHFTSAEDLNLLIAK	PTAVNGCVTGHFTSAEDLNLLIAK	18
14	2428.2428.3	1375.84	3+	1	1375.77	0.0699	1.4	P33316	DUT_HUMAN	TPLC*PR	TPLCPR	5	A5A3E0	POTEF_HUMAN	C*L	CL	1074
9	17122.17122.4	2691.62	4+	1	2691.54	0.0737	8.5	P33316	DUT_HUMAN	TPLC*PR	TPLCPR	5	P53618	COPB_HUMAN	AAAQC*YIDLIIK	AAAQCYIDLIIK	284
2	9582.9582.3	2206.31	3+	1	2206.21	0.1079	7.5	P33316	DUT_HUMAN	TPLC*PR	TPLCPR	5	P34932	HSP74_HUMAN	LSQEC*EK	LSQECEK	270
1	19008.19008.3	2206.38	3+	1	2206.21	0.1763	6.4	P33316	DUT_HUMAN	TPLC*PR	TPLCPR	5	P34932	HSP74_HUMAN	LSQEC*EK	LSQECEK	270
16	7592.7592.4	2885.59	4+	1	2885.4	0.1825	12.6	P33316	DUT_HUMAN	TPLC*PR	TPLCPR	5	P62241	RS8_HUMAN	LDVGNFSWGSECC*TR	LDVGNFSWGSECCTR	72
14	11492.11492.3	1945.19	3+	1	1945.06	0.1208	2.2	P33316	DUT_HUMAN	TPLC*PR	TPLCPR	5	P55060	XPO2_HUMAN	LSTAC*PGR	LSTACPGR	939
8	1933.1933.3	2290.12	3+	1	2290.18	-0.0606	1	P33316	DUT_HUMAN	TPLC*PR	TPLCPR	5	P21980	TGM2_HUMAN	C*DLELETNGR	CDLELETNGR	10
17	874.874.2	1903.89	2+	1	1904.04	-0.1473	2.3	P33316	DUT_HUMAN	TPLC*PR	TPLCPR	5	P10155	RO60_HUMAN	AVSEVC*R	AVSEVCR	119
3	2177.2177.4	3021.56	4+	1	3021.72	-0.1587	7.7	P33316	DUT_HUMAN	TPLC*PR	TPLCPR	5	Q9UQ80	PA2G4_HUMAN	ADVIKAAHLC*AEAALR	ADVIKAAHLCAEAALR	149
9	9165.9165.4	2092.26	4+	1	2092.18	0.0863	1.6	P33316	DUT_HUMAN	TPLC*PR	TPLCPR	5	P07942	LAMB1_HUMAN	PVC*FEK	PVCFEK	671
7	710.710.3	2586.31	3+	1	2586.52	-0.2089	2.4	P33316	DUT_HUMAN	TPLC*PR	TPLCPR	5	Q5VYK3	ECM29_HUMAN	IVAISC*AADILK	IVAISCAADILK	1638
16	3364.3364.4	3509.95	4+	1	3509.8	0.1496	6.4	P33316	DUT_HUMAN	TPLC*PR	TPLCPR	5	P35659	DEK_HUMAN	C*PEILSDESSSDEDEKK	CPEILSDESSSDEDEKK	222
14	3616.3616.2	1675.9	2+	1	1675.93	-0.0279	3.7	P33316	DUT_HUMAN	TPLC*PR	TPLCPR	5	Q16740	CLPP_HUMAN	VASC*R	VASCR	15
5	9638.9638.3	1844.02	3+	1	1844.05	-0.0357	3.7	P33316	DUT_HUMAN	TPLC*PR	TPLCPR	5	O00154	BACH_HUMAN	C*VAALAR	CVAALAR	100
18	1431.1431.2	2143.98	2+	1	2144.16	-0.1779	4.7	P33316	DUT_HUMAN	TPLC*PR	TPLCPR	5	Q8IZ83	A16A1_HUMAN	GAAAC*DLVQR	GAAACDLVQR	350
4	13430.13430.4	2864.73	4+	1	2864.56	0.1646	6.8	P36776	LONM_HUMAN	IIQC*LK	IIQCLK	576	P13639	EF2_HUMAN	EGALC*EENMRGVR	EGALCEENMRGVR	693
5	3050.3050.3	2348.33	3+	1	2348.46	-0.1309	5	P36776	LONM_HUMAN	IIQC*LK	IIQCLK	576	O14980	XPO1_HUMAN	IAQKC*R	IAQKCR	595
3	16759.16759.3	2323.42	3+	1	2323.37	0.0447	1.1	P36776	LONM_HUMAN	IIQC*LK	IIQCLK	576	P29144	TPP2_HUMAN	AIEFC*IAR	AIEFCIAR	733
17	8944.8944.3	2220.18	3+	1	2220.16	0.0182	4.8	P43243	MATR3_HUMAN	TGFYC*K	TGFYCK	803	P21333	FLNA_HUMAN	C*SGPGLER	CSGPGLER	1165
5	14896.14896.4	3608.02	4+	1	3608.01	0.0035	2.1	P45974	UBP5_HUMAN	C*LATEK	CLATEK	471	P35579	MYH9_HUMAN	LDPHLVLDQLRC*NGVLEGIR	LDPHLVLDQLRCNGVLEGIR	694
9	14125.14125.4	3361.75	4+	1	3361.85	-0.1002	3.4	P46940	IQGA1_HUMAN	C*RGYLVR	CRGYLVR	756	Q14315	FLNC_HUMAN	VTYC*PTEPGTYIINIK	VTYCPTEPGTYIINIK	2101
9	10783.10783.4	2633.49	4+	1	2633.49	0.0001	4.1	P47914	RL29_HUMAN	GLRLC*R	GLRLCR	119	P15121	ALDR_HUMAN	VCALLSC*TSHK	VCALLSCTSHK	304
15	12579.12579.4	2944.61	4+	1	2944.52	0.0822	3.1	P47914	RL29_HUMAN	GLRLC*R	GLRLCR	119	Q04637	IF4G1_HUMAN	AISEPNFSVAYANMC*R	AISEPNFSVAYANMCR	819
11	8370.8370.3	2220.43	3+	1	2220.41	0.0211	4.7	P47914	RL29_HUMAN	GLRLC*R	GLRLCR	119	Q15029	U5S1_HUMAN	LVC*KK	LVCKK	420
2	8989.8989.3	1816.14	3+	1	1816.08	0.0553	2.5	P47914	RL29_HUMAN	GLRLC*R	GLRLCR	119	P82673	RT35_HUMAN	C*PLRR	CPLRR	212
10	18591.18591.3	2560.6	3+	1	2560.53	0.0637	4.5	P47914	RL29_HUMAN	GLRLC*R	GLRLCR	119	P30520	PURA2_HUMAN	C*GWLDLVLLK	CGWLDLVLLK	338
5	1446.1446.3	1985.12	3+	1	1985.12	0.006	5.1	P47914	RL29_HUMAN	GLRLC*R	GLRLCR	119	P40925	MDHC_HUMAN	AIC*DHVR	AICDHVR	251
5	16195.16195.3	1985.27	3+	1	1985.12	0.1545	7.4	P47914	RL29_HUMAN	GLRLC*R	GLRLCR	119	P40925	MDHC_HUMAN	AIC*DHVR	AICDHVR	251
5	4765.4765.3	1985.29	3+	1	1985.12	0.1764	7.7	P47914	RL29_HUMAN	GLRLC*R	GLRLCR	119	P40925	MDHC_HUMAN	AIC*DHVR	AICDHVR	251
5	3070.3070.3	1985.3	3+	1	1985.12	0.1785	7.3	P47914	RL29_HUMAN	GLRLC*R	GLRLCR	119	P40925	MDHC_HUMAN	AIC*DHVR	AICDHVR	251
18	11812.11812.4	2608.58	4+	1	2608.45	0.1346	7.8	P47914	RL29_HUMAN	GLRLC*R	GLRLCR	119	Q15021	CND1_HUMAN	GIC*EMELLDGK	GICEMELLDGK	1000
11	7059.7059.4	2173.28	4+	1	2173.28	-0.0027	2.7	P47914	RL29_HUMAN	GLRLC*R	GLRLCR	119	A0AVT1	UBA6_HUMAN	SQC*PPIK	SQCPPIK	178
3	4411.4411.2	1293.82	2+	1	1293.74	0.0821	3.1	P47914	RL29_HUMAN	GLRLC*R	GLRLCR	119	O14617	AP3D1_HUMAN	C*	C	1153
13	7808.7808.4	2036.31	4+	1	2036.1	0.2104	4.2	P49327	FAS_HUMAN	LLSAAC*R	LLSAACR	1186	Q9Y490	TLN1_HUMAN	AVAAGNSC*R	AVAAGNSCR	2196
10	721.721.3	1945.1	3+	1	1945.08	0.0222	1.2	P49327	FAS_HUMAN	LLSAAC*R	LLSAACR	1186	P49327	FAS_HUMAN	C*LATHGR	CLATHGR	1759
10	3415.3415.3	1945.23	3+	1	1945.08	0.1536	2.5	P49327	FAS_HUMAN	LLSAAC*R	LLSAACR	1186	P49327	FAS_HUMAN	C*LATHGR	CLATHGR	1759
9	19525.19525.3	1945.23	3+	1	1945.08	0.1545	1.1	P49327	FAS_HUMAN	LLSAAC*R	LLSAACR	1186	P49327	FAS_HUMAN	C*LATHGR	CLATHGR	1759
9	5516.5516.3	1945.23	3+	1	1945.08	0.1587	1.6	P49327	FAS_HUMAN	LLSAAC*R	LLSAACR	1186	P49327	FAS_HUMAN	C*LATHGR	CLATHGR	1759
10	12513.12513.3	1945.29	3+	1	1945.08	0.2184	3.2	P49327	FAS_HUMAN	LLSAAC*R	LLSAACR	1186	P49327	FAS_HUMAN	C*LATHGR	CLATHGR	1759
16	6497.6497.4	2245.31	4+	1	2245.17	0.1457	7.8	P49327	FAS_HUMAN	LLSAAC*R	LLSAACR	1186	P21333	FLNA_HUMAN	MSC*MDNK	MSCMDNK	1402
1	403.403.3	1564.89	3+	1	1564.89	-0.0008	2	P49327	FAS_HUMAN	LLSAAC*R	LLSAACR	1186	Q07157	ZO1_HUMAN	VC*R	VCR	1676
6	10114.10114.3	2226.42	3+	1	2226.26	0.1621	6.5	P49327	FAS_HUMAN	LLSAAC*R	LLSAACR	1186	Q07157	ZO1_HUMAN	LPHC*DPK	LPHCDPK	1718
12	1794.1794.2	2119.92	2+	1	2120.16	-0.2397	3	P49327	FAS_HUMAN	LLSAAC*R	LLSAACR	1186	Q5T4S7	UBR4_HUMAN	AC*AEIAAQR	ACAEIAAQR	3279
16	8171.8171.3	2529.53	3+	1	2529.34	0.1886	4.1	P49327	FAS_HUMAN	LLSAAC*R	LLSAACR	1186	Q5T4S7	UBR4_HUMAN	C*FLLESNSSSVR	CFLLESNSSSVR	3414
9	12977.12977.2	2150.09	2+	1	2150.25	-0.1581	4.1	P49327	FAS_HUMAN	ALC*ATR	ALCATR	313	Q15386	UBE3C_HUMAN	DAC*LGIIK	DACLGIIK	553
7	1381.1381.3	1997.11	3+	1	1997.12	-0.006	4.8	P49327	FAS_HUMAN	LLSAAC*R	LLSAACR	1186	P07814	SYEP_HUMAN	CVC*GK	CVCGK	1497
7	3961.3961.3	1997.28	3+	1	1997.12	0.1641	4.1	P49327	FAS_HUMAN	LLSAAC*R	LLSAACR	1186	P07814	SYEP_HUMAN	CVC*GK	CVCGK	1497
18	578.578.2	1802.91	2+	1	1803	-0.0921	2.3	P49327	FAS_HUMAN	LLSAAC*R	LLSAACR	1186	P78527	PRKDC_HUMAN	LSHC*R	LSHCR	3286
6	14269.14269.3	2253.28	3+	1	2253.33	-0.0471	3.3	P49327	FAS_HUMAN	LLSAAC*R	LLSAACR	1186	P78527	PRKDC_HUMAN	FIVC*LNK	FIVCLNK	2363
18	2053.2053.2	1803.01	2+	1	1803	0.0075	9.1	P49327	FAS_HUMAN	LLSAAC*R	LLSAACR	1186	P78527	PRKDC_HUMAN	LSHC*R	LSHCR	3286
6	2998.2998.3	2253.37	3+	1	2253.33	0.0414	3.4	P49327	FAS_HUMAN	LLSAAC*R	LLSAACR	1186	P78527	PRKDC_HUMAN	FIVC*LNK	FIVCLNK	2363
18	12858.12858.2	1803.08	2+	1	1803	0.0737	6	P49327	FAS_HUMAN	LLSAAC*R	LLSAACR	1186	P78527	PRKDC_HUMAN	LSHC*R	LSHCR	3286
18	10833.10833.2	1803.08	2+	1	1803	0.0767	7.4	P49327	FAS_HUMAN	LLSAAC*R	LLSAACR	1186	P78527	PRKDC_HUMAN	LSHC*R	LSHCR	3286
18	9539.9539.2	1803.08	2+	1	1803	0.0819	8.7	P49327	FAS_HUMAN	LLSAAC*R	LLSAACR	1186	P78527	PRKDC_HUMAN	LSHC*R	LSHCR	3286
18	3532.3532.2	1803.09	2+	1	1803	0.0873	11.8	P49327	FAS_HUMAN	LLSAAC*R	LLSAACR	1186	P78527	PRKDC_HUMAN	LSHC*R	LSHCR	3286
18	9574.9574.2	1795.17	2+	1	1795.04	0.126	1.5	P49327	FAS_HUMAN	ALC*ATR	ALCATR	313	P22059	OSBP1_HUMAN	C*NLK	CNLK	609
9	826.826.2	1715.94	2+	1	1715.97	-0.0256	2.1	P49327	FAS_HUMAN	LLSAAC*R	LLSAACR	1186	Q5VST9	OBSCN_HUMAN	HLC*R	HLCR	6783
12	3001.3001.2	2194.25	2+	1	2194.19	0.0586	2.6	P49327	FAS_HUMAN	ALC*ATR	ALCATR	313	Q5VST9	OBSCN_HUMAN	VRIEAAGC*MR	VRIEAAGCMR	1311
8	9826.9826.2	1716.05	2+	1	1715.97	0.08	7.8	P49327	FAS_HUMAN	LLSAAC*R	LLSAACR	1186	Q5VST9	OBSCN_HUMAN	HLC*R	HLCR	6783
18	10288.10288.4	2524.62	4+	1	2524.47	0.1556	3	P49327	FAS_HUMAN	LLSAAC*R	LLSAACR	1186	Q9UPN3	MACF1_HUMAN	TVSLTVC*SAVK	TVSLTVCSAVK	3315
15	1114.1114.3	2098.17	3+	1	2098.14	0.0322	5.5	P49327	FAS_HUMAN	ALC*ATR	ALCATR	313	P17066	HSP76_HUMAN	MQDKC*R	MQDKCR	576
7	3658.3658.4	2081.31	4+	1	2081.19	0.1144	4.7	P49327	FAS_HUMAN	ALC*ATR	ALCATR	313	P53621	COPA_HUMAN	ILSAC*EK	ILSACEK	1148
10	8816.8816.4	2344.39	4+	1	2344.27	0.1189	3.7	P49419	AL7A1_HUMAN	C*TTARR	CTTARR	330	Q9BSJ8	ESYT1_HUMAN	DDFLGRC*K	DDFLGRCK	734
7	3025.3025.3	2113.35	3+	1	2113.12	0.2287	1.3	P49419	AL7A1_HUMAN	C*TTARR	CTTARR	330	P21333	FLNA_HUMAN	IEC*DDK	IECDDK	623
8	4358.4358.3	1881.1	3+	1	1881.01	0.0918	5.3	P49419	AL7A1_HUMAN	C*TTARR	CTTARR	330	P16144	ITB4_HUMAN	EC*AQLR	ECAQLR	840
5	15393.15393.4	2962.93	4+	1	2962.75	0.176	3.5	P49419	AL7A1_HUMAN	C*TTARR	CTTARR	330	Q6PFW1	VIP1_HUMAN	LEIAVGFC*LPLLRK	LEIAVGFCLPLLRK	791
7	14259.14259.4	2962.98	4+	1	2962.75	0.23	4	P49419	AL7A1_HUMAN	C*TTARR	CTTARR	330	Q6PFW1	VIP1_HUMAN	LEIAVGFC*LPLLRK	LEIAVGFCLPLLRK	791
7	10163.10163.4	2963.01	4+	1	2962.75	0.2604	6.2	P49419	AL7A1_HUMAN	C*TTARR	CTTARR	330	Q6PFW1	VIP1_HUMAN	LEIAVGFC*LPLLRK	LEIAVGFCLPLLRK	791
8	15207.15207.4	2963.03	4+	1	2962.75	0.2732	4.1	P49419	AL7A1_HUMAN	C*TTARR	CTTARR	330	Q6PFW1	VIP1_HUMAN	LEIAVGFC*LPLLRK	LEIAVGFCLPLLRK	791
8	12129.12129.4	2963.04	4+	1	2962.75	0.2832	4.1	P49419	AL7A1_HUMAN	C*TTARR	CTTARR	330	Q6PFW1	VIP1_HUMAN	LEIAVGFC*LPLLRK	LEIAVGFCLPLLRK	791
7	17924.17924.4	2963.04	4+	1	2962.75	0.286	4.5	P49419	AL7A1_HUMAN	C*TTARR	CTTARR	330	Q6PFW1	VIP1_HUMAN	LEIAVGFC*LPLLRK	LEIAVGFCLPLLRK	791
8	2707.2707.4	2963.04	4+	1	2962.75	0.2864	6.9	P49419	AL7A1_HUMAN	C*TTARR	CTTARR	330	Q6PFW1	VIP1_HUMAN	LEIAVGFC*LPLLRK	LEIAVGFCLPLLRK	791
5	11459.11459.4	2963.04	4+	1	2962.75	0.2876	3.5	P49419	AL7A1_HUMAN	C*TTARR	CTTARR	330	Q6PFW1	VIP1_HUMAN	LEIAVGFC*LPLLRK	LEIAVGFCLPLLRK	791
7	3877.3877.4	2963.05	4+	1	2962.75	0.2948	13.3	P49419	AL7A1_HUMAN	C*TTARR	CTTARR	330	Q6PFW1	VIP1_HUMAN	LEIAVGFC*LPLLRK	LEIAVGFCLPLLRK	791
11	4366.4366.3	1709.97	3+	1	1709.93	0.0348	4.7	P49419	AL7A1_HUMAN	C*TTARR	CTTARR	330	P30566	PUR8_HUMAN	AELC*L	AELCL	483
2	14029.14029.3	2468.29	3+	1	2468.32	-0.0287	1	P50453	SPB9_HUMAN	DLC*LSK	DLCLSK	310	Q8NBS9	TXND5_HUMAN	IAEVDC*TAER	IAEVDCTAER	381
2	633.633.3	2293.21	3+	1	2293.27	-0.0643	3.8	P50453	SPB9_HUMAN	DLC*LSK	DLCLSK	310	P33991	MCM4_HUMAN	IAEPSVC*GR	IAEPSVCGR	328
2	1405.1405.3	2293.21	3+	1	2293.27	-0.064	15	P50453	SPB9_HUMAN	DLC*LSK	DLCLSK	310	P33991	MCM4_HUMAN	IAEPSVC*GR	IAEPSVCGR	328
2	3726.3726.3	2293.46	3+	1	2293.27	0.1862	10.3	P50453	SPB9_HUMAN	DLC*LSK	DLCLSK	310	P33991	MCM4_HUMAN	IAEPSVC*GR	IAEPSVCGR	328
4	7235.7235.4	1986.19	4+	1	1986.16	0.0335	1.4	P50990	TCPQ_HUMAN	NIQAC*K	NIQACK	36	P62736	ACTA_HUMAN	KC*F	KCF	376
17	2505.2505.3	2591.34	3+	1	2591.38	-0.0325	9.6	P50990	TCPQ_HUMAN	NIQAC*K	NIQACK	36	Q15365	PCBP1_HUMAN	INISEGNC*PER	INISEGNCPER	54
1	7890.7890.4	1921.21	4+	1	1921.06	0.1438	3.3	P50990	TCPQ_HUMAN	NIQAC*K	NIQACK	36	Q6P2Q9	PRP8_HUMAN	C*WPR	CWPR	1133
3	9867.9867.4	3288.91	4+	1	3288.82	0.0827	3	P50990	TCPQ_HUMAN	NIQAC*K	NIQACK	36	Q14204	DYHC1_HUMAN	IQFVGAC*NPPTDPGRK	IQFVGACNPPTDPGRK	2712
6	16755.16755.3	2164.29	3+	1	2164.17	0.1238	12.7	P50990	TCPQ_HUMAN	NIQAC*K	NIQACK	36	Q99497	PARK7_HUMAN	DPVQC*SR	DPVQCSR	46
18	14041.14041.3	1983.3	3+	1	1983.1	0.1995	6.7	P50990	TCPQ_HUMAN	NIQAC*K	NIQACK	36	Q7KZF4	SND1_HUMAN	C*PTFR	CPTFR	228
14	14130.14130.3	1975.23	3+	1	1975.11	0.1207	8.2	P50990	TCPQ_HUMAN	NIQAC*K	NIQACK	36	P78527	PRKDC_HUMAN	LSHC*R	LSHCR	3286
3	1180.1180.3	1807.89	3+	1	1808.04	-0.1478	7.3	P50990	TCPQ_HUMAN	NIQAC*K	NIQACK	36	P13797	PLST_HUMAN	LGC*R	LGCR	349
3	16628.16628.3	1808.02	3+	1	1808.04	-0.0143	5.2	P50990	TCPQ_HUMAN	NIQAC*K	NIQACK	36	P13797	PLST_HUMAN	LGC*R	LGCR	349
3	4421.4421.3	1808.04	3+	1	1808.04	0.0013	5.6	P50990	TCPQ_HUMAN	NIQAC*K	NIQACK	36	P13797	PLST_HUMAN	LGC*R	LGCR	349
13	1817.1817.4	2420.19	4+	1	2420.35	-0.1551	2.7	P50990	TCPQ_HUMAN	NIQAC*K	NIQACK	36	O00410	IPO5_HUMAN	VC*DIAAELAR	VCDIAAELAR	110
2	13820.13820.3	2023.17	3+	1	2023.13	0.0404	3.3	P50990	TCPQ_HUMAN	NIQAC*K	NIQACK	36	P33316	DUT_HUMAN	LSQGC*R	LSQGCR	67
13	15669.15669.3	1951.18	3+	1	1951.1	0.0881	2.8	P50990	TCPQ_HUMAN	NIQAC*K	NIQACK	36	Q9ULV4	COR1C_HUMAN	C*EIAR	CEIAR	330
7	8474.8474.4	2293.26	4+	1	2293.3	-0.0446	6.3	P50990	TCPQ_HUMAN	NIQAC*K	NIQACK	36	P35606	COPB2_HUMAN	VWC*VASLR	VWCVASLR	276
7	7589.7589.4	2317.33	4+	1	2317.36	-0.0305	2.2	P52209	6PGD_HUMAN	C*LSSLK	CLSSLK	289	Q9BSJ8	ESYT1_HUMAN	LVSIVHGC*R	LVSIVHGCR	995
12	15078.15078.3	2056.19	3+	1	2056.18	0.0062	1.8	P52209	6PGD_HUMAN	GGC*IIR	GGCIIR	366	Q9BSJ8	ESYT1_HUMAN	LVSIVHGC*R	LVSIVHGCR	995
12	3922.3922.3	2056.19	3+	1	2056.18	0.0092	2.8	P52209	6PGD_HUMAN	GGC*IIR	GGCIIR	366	Q9BSJ8	ESYT1_HUMAN	LVSIVHGC*R	LVSIVHGCR	995
7	1380.1380.3	2081.05	3+	1	2081.19	-0.1425	3.5	P52209	6PGD_HUMAN	C*LSSLK	CLSSLK	289	Q9UDY2	ZO2_HUMAN	DILAC*GR	DILACGR	601
17	12934.12934.3	2081.17	3+	1	2081.19	-0.0258	5.2	P52209	6PGD_HUMAN	C*LSSLK	CLSSLK	289	Q9UDY2	ZO2_HUMAN	DILAC*GR	DILACGR	601
12	3108.3108.4	2081.21	4+	1	2081.19	0.0108	5.1	P52209	6PGD_HUMAN	C*LSSLK	CLSSLK	289	Q9UDY2	ZO2_HUMAN	DILAC*GR	DILACGR	601
4	10382.10382.3	1939.16	3+	1	1939.16	0.005	2.9	P52209	6PGD_HUMAN	C*LSSLK	CLSSLK	289	Q9UQE7	SMC3_HUMAN	TLIC*R	TLICR	633
3	1398.1398.4	2889.42	4+	1	2889.52	-0.0983	7.9	P52209	6PGD_HUMAN	C*LSSLK	CLSSLK	289	Q9P2E9	RRBP1_HUMAN	LTAEFEEAQTSAC*R	LTAEFEEAQTSACR	1323
3	16170.16170.4	2889.64	4+	1	2889.52	0.1253	5.9	P52209	6PGD_HUMAN	C*LSSLK	CLSSLK	289	Q9P2E9	RRBP1_HUMAN	LTAEFEEAQTSAC*R	LTAEFEEAQTSACR	1323
3	4630.4630.4	2889.65	4+	1	2889.52	0.1313	8.4	P52209	6PGD_HUMAN	C*LSSLK	CLSSLK	289	Q9P2E9	RRBP1_HUMAN	LTAEFEEAQTSAC*R	LTAEFEEAQTSACR	1323
16	3143.3143.3	2184.22	3+	1	2184.2	0.0189	5.4	P52209	6PGD_HUMAN	C*LSSLK	CLSSLK	289	Q5VST9	OBSCN_HUMAN	IEAAGC*MR	IEAAGCMR	1311
10	18654.18654.3	2406.37	3+	1	2406.32	0.0529	4	P52209	6PGD_HUMAN	C*LSSLK	CLSSLK	289	Q00839	HNRPU_HUMAN	MC*LFAGFQR	MCLFAGFQR	594
15	8795.8795.3	2572.3	3+	1	2572.45	-0.1551	15	P52209	6PGD_HUMAN	C*LSSLK	CLSSLK	289	Q99613	EIF3C_HUMAN	TMVQLGIC*AFR	TMVQLGICAFR	619
5	13963.13963.3	2037.27	3+	1	2037.18	0.0893	5	P52209	6PGD_HUMAN	GGC*IIR	GGCIIR	366	Q7L576	CYFP1_HUMAN	LRSEC*K	LRSECK	731
2	1689.1689.4	1921.04	4+	1	1921.08	-0.0433	4	P52209	6PGD_HUMAN	C*LSSLK	CLSSLK	289	Q15021	CND1_HUMAN	AC*HTR	ACHTR	1292
16	11131.11131.2	1550.8	2+	1	1550.88	-0.0742	12.5	P52209	6PGD_HUMAN	GGC*IIR	GGCIIR	366	P50995	ANX11_HUMAN	SIC*R	SICR	411
8	4566.4566.3	2463.4	3+	1	2463.38	0.022	4.7	P56192	SYMC_HUMAN	PRC*ITR	PRCITR	494	P19338	NUCL_HUMAN	EALNSC*NKR	EALNSCNKR	543
1	1607.1607.3	2274.18	3+	1	2274.34	-0.162	4	P60842	IF4A1_HUMAN	AILPC*IK	AILPCIK	66	Q9Y490	TLN1_HUMAN	ELIEC*AR	ELIECAR	1953
1	12752.12752.4	2503.39	4+	1	2503.44	-0.0461	2.5	P60842	IF4A1_HUMAN	AILPC*IK	AILPCIK	66	P62937	PPIA_HUMAN	ITIADC*GQLE	ITIADCGQLE	161
15	2937.2937.3	2448.48	3+	1	2448.49	-0.0102	3.6	P60842	IF4A1_HUMAN	AILPC*IK	AILPCIK	66	Q6P2Q9	PRP8_HUMAN	QIRMC*K	QIRMCK	605
14	3387.3387.3	2671.47	3+	1	2671.56	-0.0903	5.4	P60842	IF4A1_HUMAN	AILPC*IK	AILPCIK	66	P28838	AMPL_HUMAN	ENIRAAVAAGC*R	ENIRAAVAAGCR	129
2	2059.2059.3	1937	3+	1	1937.16	-0.1525	1.9	P60842	IF4A1_HUMAN	AILPC*IK	AILPCIK	66	P16615	AT2A2_HUMAN	C*FAR	CFAR	674
7	4104.4104.3	2506.51	3+	1	2506.47	0.0456	4.1	P60842	IF4A1_HUMAN	AILPC*IK	AILPCIK	66	P34932	HSP74_HUMAN	LSQEC*EK	LSQECEK	270
10	14996.14996.3	2160.26	3+	1	2160.27	-0.0105	5.8	P60842	IF4A1_HUMAN	AILPC*IK	AILPCIK	66	P16144	ITB4_HUMAN	EC*AQLR	ECAQLR	840
8	14825.14825.3	2747.54	3+	1	2747.52	0.0236	3.9	P60842	IF4A1_HUMAN	AILPC*IK	AILPCIK	66	P02545	LMNA_HUMAN	AQNTWGC*GNSLR	AQNTWGCGNSLR	522
4	13498.13498.4	3272.73	4+	1	3272.89	-0.1599	3.3	P60842	IF4A1_HUMAN	AILPC*IK	AILPCIK	66	P47897	SYQ_HUMAN	GLAYVC*HQRGEELK	GLAYVCHQRGEELK	358
13	4999.4999.4	2085.34	4+	1	2085.29	0.0474	3.8	P60842	IF4A1_HUMAN	AILPC*IK	AILPCIK	66	P82673	RT35_HUMAN	C*PLRR	CPLRR	212
13	3363.3363.4	2579.71	4+	1	2579.58	0.1302	2.9	P60842	IF4A1_HUMAN	AILPC*IK	AILPCIK	66	P39023	RL3_HUMAN	KYC*QVIR	KYCQVIR	157
18	12108.12108.3	2259.35	3+	1	2259.39	-0.035	2.5	P60842	IF4A1_HUMAN	AILPC*IK	AILPCIK	66	P33176	KINH_HUMAN	C*ELPK	CELPK	858
5	11797.11797.2	2314.6	2+	1	2314.3	0.295	1.7	P60842	IF4A1_HUMAN	AILPC*IK	AILPCIK	66	P49915	GUAA_HUMAN	MC*HNVNR	MCHNVNR	554
8	15188.15188.4	2092.33	4+	1	2092.22	0.1118	2	P60842	IF4A1_HUMAN	AILPC*IK	AILPCIK	66	Q5VYK3	ECM29_HUMAN	LMC*ER	LMCER	1722
6	5764.5764.4	2101.29	4+	1	2101.25	0.0425	10.3	P60842	IF4A1_HUMAN	AILPC*IK	AILPCIK	66	P53621	COPA_HUMAN	EC*RPR	ECRPR	585
15	11003.11003.4	2757.66	4+	1	2757.49	0.1625	4.9	P60842	IF4A1_HUMAN	AILPC*IK	AILPCIK	66	Q15417	CNN3_HUMAN	C*ASQAGMTAYGTR	CASQAGMTAYGTR	173
14	483.483.3	2477.24	3+	1	2477.41	-0.1662	10.6	P60953	CDC42_HUMAN	C*VVVGDGAVGK	CVVVGDGAVGK	6	P16615	AT2A2_HUMAN	GTAVAIC*R	GTAVAICR	635
13	2881.2881.4	3203.66	4+	1	3203.75	-0.0857	5.6	P60953	CDC42_HUMAN	C*VVVGDGAVGK	CVVVGDGAVGK	6	O60610	DIAP1_HUMAN	PEIVSVTAAC*EELR	PEIVSVTAACEELR	964
5	718.718.3	2477.17	3+	1	2477.3	-0.1331	8.9	P60953	CDC42_HUMAN	YVEC*SALTQK	YVECSALTQK	157	P57088	TMM33_HUMAN	NPYC*R	NPYCR	204
5	14955.14955.3	2477.27	3+	1	2477.3	-0.0308	9.4	P60953	CDC42_HUMAN	YVEC*SALTQK	YVECSALTQK	157	P57088	TMM33_HUMAN	NPYC*R	NPYCR	204
5	3170.3170.3	2477.38	3+	1	2477.3	0.0778	4.5	P60953	CDC42_HUMAN	YVEC*SALTQK	YVECSALTQK	157	P57088	TMM33_HUMAN	NPYC*R	NPYCR	204
5	4024.4024.3	2477.41	3+	1	2477.3	0.1045	9.3	P60953	CDC42_HUMAN	YVEC*SALTQK	YVECSALTQK	157	P57088	TMM33_HUMAN	NPYC*R	NPYCR	204
5	17612.17612.3	2477.41	3+	1	2477.3	0.1102	5.2	P60953	CDC42_HUMAN	YVEC*SALTQK	YVECSALTQK	157	P57088	TMM33_HUMAN	NPYC*R	NPYCR	204
5	3167.3167.3	2495.41	3+	1	2495.28	0.1295	2.5	P60953	CDC42_HUMAN	YVEC*SALTQK	YVECSALTQK	157	P07814	SYEP_HUMAN	C*NDYR	CNDYR	1327
4	2397.2397.3	2359.21	3+	1	2359.26	-0.047	7.9	P60953	CDC42_HUMAN	YVEC*SALTQK	YVECSALTQK	157	P27708	PYR1_HUMAN	QQC*R	QQCR	1032
14	3513.3513.3	3052.71	3+	1	3052.7	0.0146	2.2	P60953	CDC42_HUMAN	YVEC*SALTQK	YVECSALTQK	157	Q5VST9	OBSCN_HUMAN	VHVEAKGC*R	VHVEAKGCR	1035
13	3562.3562.3	3052.71	3+	1	3052.7	0.0152	3.2	P60953	CDC42_HUMAN	YVEC*SALTQK	YVECSALTQK	157	Q5VST9	OBSCN_HUMAN	VHVEAKGC*R	VHVEAKGCR	1035
13	3619.3619.3	3052.72	3+	1	3052.7	0.0266	7.2	P60953	CDC42_HUMAN	YVEC*SALTQK	YVECSALTQK	157	Q5VST9	OBSCN_HUMAN	VHVEAKGC*R	VHVEAKGCR	1035
6	14612.14612.3	3352.59	3+	1	3352.76	-0.1625	4.2	P60953	CDC42_HUMAN	C*VVVGDGAVGK	CVVVGDGAVGK	6	Q7Z6Z7	HUWE1_HUMAN	NPDIFTEVANCC*IR	NPDIFTEVANCCIR	1892
9	3551.3551.3	2863.7	3+	1	2863.58	0.1157	4.5	P60953	CDC42_HUMAN	C*VVVGDGAVGK	CVVVGDGAVGK	6	Q9H4A6	GOLP3_HUMAN	LQLEAC*GMRR	LQLEACGMRR	108
5	14761.14761.4	2956.47	4+	1	2956.58	-0.1083	9.5	P60953	CDC42_HUMAN	C*VVVGDGAVGK	CVVVGDGAVGK	6	O94973	AP2A2_HUMAN	AVDLLYAMC*DR	AVDLLYAMCDR	396
7	17931.17931.3	2777.54	3+	1	2777.54	-0.0028	10.7	P61221	ABCE1_HUMAN	SC*PVVR	SCPVVR	29	P08670	VIME_HUMAN	QVQSLTC*EVDALK	QVQSLTCEVDALK	328
8	15212.15212.3	2777.54	3+	1	2777.54	0.002	14.4	P61221	ABCE1_HUMAN	SC*PVVR	SCPVVR	29	P08670	VIME_HUMAN	QVQSLTC*EVDALK	QVQSLTCEVDALK	328
8	1969.1969.3	2019.03	3+	1	2019.11	-0.078	2.6	P61221	ABCE1_HUMAN	SC*PVVR	SCPVVR	29	Q00610	CLH1_HUMAN	EVERIC*R	EVERICR	748
14	15580.15580.3	2139.31	3+	1	2139.22	0.095	8.6	P61221	ABCE1_HUMAN	SC*PVVR	SCPVVR	29	O00571	DDX3X_HUMAN	IGLDFC*K	IGLDFCK	341
1	605.605.3	2180.07	3+	1	2180.19	-0.1159	4.9	P61221	ABCE1_HUMAN	SC*PVVR	SCPVVR	29	P34932	HSP74_HUMAN	LSQEC*EK	LSQECEK	270
1	11322.11322.3	2180.22	3+	1	2180.19	0.0248	9	P61221	ABCE1_HUMAN	SC*PVVR	SCPVVR	29	P34932	HSP74_HUMAN	LSQEC*EK	LSQECEK	270
13	10054.10054.4	2705.26	4+	1	2705.52	-0.2603	1.8	P61221	ABCE1_HUMAN	SC*PVVR	SCPVVR	29	Q9NRR5	UBQL4_HUMAN	EEIVIC*DRASVK	EEIVICDRASVK	29
1	15803.15803.3	2173.22	3+	1	2173.22	0.0014	1.7	P61221	ABCE1_HUMAN	SC*PVVR	SCPVVR	29	P33991	MCM4_HUMAN	AGIIC*QLNAR	AGIICQLNAR	605
10	689.689.4	2991.6	4+	1	2991.65	-0.0551	2.9	P61221	ABCE1_HUMAN	SC*PVVR	SCPVVR	29	P42704	LPPRC_HUMAN	QLILVLC*SEENMQK	QLILVLCSEENMQK	690
10	17924.17924.4	2991.81	4+	1	2991.65	0.1589	5	P61221	ABCE1_HUMAN	SC*PVVR	SCPVVR	29	P42704	LPPRC_HUMAN	QLILVLC*SEENMQK	QLILVLCSEENMQK	690
4	18262.18262.4	2566.59	4+	1	2566.4	0.1865	2	P61221	ABCE1_HUMAN	SC*PVVR	SCPVVR	29	Q92598	HS105_HUMAN	LVEHFC*AEFK	LVEHFCAEFK	245
2	11075.11075.3	2145.1	3+	1	2145.14	-0.0464	12.3	P61221	ABCE1_HUMAN	SC*PVVR	SCPVVR	29	P00533	EGFR_HUMAN	C*NLLEGEPR	CNLLEGEPR	539
4	4961.4961.4	3954.19	4+	1	3953.93	0.2532	4.3	P61224	RAP1B_HUMAN	C*DLEDER	CDLEDER	118	P08238	HS90B_HUMAN	GFEVVYMTEPIDEYC*VQQLK	GFEVVYMTEPIDEYCVQQLK	521
4	18186.18186.4	3954.22	4+	1	3953.93	0.2888	2.4	P61224	RAP1B_HUMAN	C*DLEDER	CDLEDER	118	P08238	HS90B_HUMAN	GFEVVYMTEPIDEYC*VQQLK	GFEVVYMTEPIDEYCVQQLK	521
17	7135.7135.4	2684.59	4+	1	2684.3	0.2866	6.7	P61224	RAP1B_HUMAN	SSC*QLL	SSCQLL	181	P21333	FLNA_HUMAN	VDINTEDLEDGTC*R	VDINTEDLEDGTCR	2102
11	14233.14233.2	1595.92	2+	1	1595.85	0.0635	5.4	P61224	RAP1B_HUMAN	SSC*QLL	SSCQLL	181	Q92973	TNPO1_HUMAN	NVC*R	NVCR	244
3	1415.1415.3	2660.26	3+	1	2660.32	-0.0622	11.4	P61224	RAP1B_HUMAN	SSC*QLL	SSCQLL	181	Q9P2E9	RRBP1_HUMAN	LTAEFEEAQTSAC*R	LTAEFEEAQTSACR	1323
3	14200.14200.3	2500.33	3+	1	2500.34	-0.0078	2.1	P61224	RAP1B_HUMAN	C*DLEDER	CDLEDER	118	Q9NW13	RBM28_HUMAN	LC*LHNLPK	LCLHNLPK	490
5	16267.16267.4	3377.87	4+	1	3377.75	0.127	2.9	P61224	RAP1B_HUMAN	SSC*QLL	SSCQLL	181	P27708	PYR1_HUMAN	NSVTGGTAAFEPSVDYC*VVK	NSVTGGTAAFEPSVDYCVVK	736
18	626.626.2	1566.9	2+	1	1566.86	0.0357	3.2	P61224	RAP1B_HUMAN	SSC*QLL	SSCQLL	181	Q5VST9	OBSCN_HUMAN	LAC*R	LACR	6035
18	2809.2809.2	1566.98	2+	1	1566.86	0.1189	5.7	P61224	RAP1B_HUMAN	SSC*QLL	SSCQLL	181	Q5VST9	OBSCN_HUMAN	LAC*R	LACR	6035
3	9518.9518.3	1939.16	3+	1	1939.03	0.1368	2.9	P61224	RAP1B_HUMAN	SSC*QLL	SSCQLL	181	Q5VST9	OBSCN_HUMAN	VEAVGC*TR	VEAVGCTR	1679
18	1906.1906.3	1929	3+	1	1928.99	0.0159	2.9	P61224	RAP1B_HUMAN	SSC*QLL	SSCQLL	181	O00303	EIF3F_HUMAN	TC*FSPNR	TCFSPNR	256
18	11772.11772.2	1929.04	2+	1	1928.99	0.0592	4.3	P61224	RAP1B_HUMAN	SSC*QLL	SSCQLL	181	O00303	EIF3F_HUMAN	TC*FSPNR	TCFSPNR	256
16	3146.3146.4	3123.71	4+	1	3123.71	-0.001	2.2	P61224	RAP1B_HUMAN	SSC*QLL	SSCQLL	181	A0AVT1	UBA6_HUMAN	C*LANLRPLLDSGTMGTK	CLANLRPLLDSGTMGTK	581
4	12193.12193.2	1345.76	2+	1	1345.74	0.019	2.3	P61313	RL15_HUMAN	HC*GALR	HCGALR	110	A5A3E0	POTEF_HUMAN	C*L	CL	1074
4	16902.16902.2	1345.77	2+	1	1345.74	0.0338	7.2	P61313	RL15_HUMAN	HC*GALR	HCGALR	110	A5A3E0	POTEF_HUMAN	C*L	CL	1074
4	3098.3098.2	1345.78	2+	1	1345.74	0.0444	1.4	P61313	RL15_HUMAN	HC*GALR	HCGALR	110	A5A3E0	POTEF_HUMAN	C*L	CL	1074
2	12948.12948.3	1345.91	3+	1	1345.74	0.1695	2.1	P61313	RL15_HUMAN	HC*GALR	HCGALR	110	A5A3E0	POTEF_HUMAN	C*L	CL	1074
13	15624.15624.4	2086.33	4+	1	2086.21	0.1193	4.2	P61313	RL15_HUMAN	HC*GALR	HCGALR	110	P18206	VINC_HUMAN	ALIQC*AK	ALIQCAK	1018
1	14863.14863.2	1843.94	2+	1	1844.03	-0.0864	2.9	P61313	RL15_HUMAN	HC*GALR	HCGALR	110	P49327	FAS_HUMAN	LLSAAC*R	LLSAACR	1186
4	14302.14302.3	2062.2	3+	1	2062.09	0.1078	11.8	P61313	RL15_HUMAN	HC*GALR	HCGALR	110	P21333	FLNA_HUMAN	IEC*DDK	IECDDK	623
7	11876.11876.4	3723.12	4+	1	3723.03	0.0918	10.9	P61313	RL15_HUMAN	HC*GALR	HCGALR	110	Q00341	VIGLN_HUMAN	IQEIIEDLEAQVTLEC*AIPQK	IQEIIEDLEAQVTLECAIPQK	878
3	707.707.2	1798.99	2+	1	1799.04	-0.0569	2.6	P61313	RL15_HUMAN	HC*GALR	HCGALR	110	P21980	TGM2_HUMAN	LLLC*AR	LLLCAR	510
3	11569.11569.2	1799.1	2+	1	1799.04	0.0531	7.3	P61313	RL15_HUMAN	HC*GALR	HCGALR	110	P21980	TGM2_HUMAN	LLLC*AR	LLLCAR	510
12	12723.12723.3	2226.31	3+	1	2226.21	0.0963	5.7	P61313	RL15_HUMAN	HC*GALR	HCGALR	110	P17844	DDX5_HUMAN	GVEIC*IATPGR	GVEICIATPGR	221
12	3254.3254.3	2226.34	3+	1	2226.21	0.1239	6.2	P61313	RL15_HUMAN	HC*GALR	HCGALR	110	P17844	DDX5_HUMAN	GVEIC*IATPGR	GVEICIATPGR	221
11	9542.9542.3	1958.05	3+	1	1958.02	0.0357	5.1	P61313	RL15_HUMAN	HC*GALR	HCGALR	110	O95865	DDAH2_HUMAN	GLC*GMGGPR	GLCGMGGPR	176
10	10795.10795.3	2770.46	3+	1	2770.58	-0.118	1.4	P62736	ACTA_HUMAN	C*DIDIR	CDIDIR	287	Q8TEX9	IPO4_HUMAN	PPGRLAELC*GVLK	PPGRLAELCGVLK	797
15	1499.1499.4	2293.19	4+	1	2293.37	-0.1775	3	P62820	RAB1A_HUMAN	SC*LLLR	SCLLLR	26	P35579	MYH9_HUMAN	QAC*VLMIK	QACVLMIK	740
11	651.651.3	2672.23	3+	1	2672.5	-0.2691	2.4	P62820	RAB1A_HUMAN	SC*LLLR	SCLLLR	26	Q12906	ILF3_HUMAN	DLC*TRVPTWGPLR	DLCTRVPTWGPLR	237
1	5400.5400.3	2025.15	3+	1	2025.09	0.0601	4.3	P62820	RAB1A_HUMAN	SC*LLLR	SCLLLR	26	Q5VST9	OBSCN_HUMAN	MEAVGC*TR	MEAVGCTR	1403
10	15021.15021.4	3445.72	4+	1	3445.71	0.0173	29.4	P63261	ACTG_HUMAN	LC*YVALDFEQEMATAASSSSLEK	LCYVALDFEQEMATAASSSSLEK	217	P63261	ACTG_HUMAN	C*F	CF	374
4	17648.17648.2	1443.86	2+	1	1443.73	0.1297	2.8	P63261	ACTG_HUMAN	C*DVDIR	CDVDIR	285	P63261	ACTG_HUMAN	C*F	CF	374
10	16484.16484.4	4054.04	4+	1	4054.1	-0.0556	9.2	P63261	ACTG_HUMAN	LC*YVALDFEQEMATAASSSSLEK	LCYVALDFEQEMATAASSSSLEK	217	P14618	KPYM_HUMAN	C*NRAGK	CNRAGK	317
12	12721.12721.4	4070.02	4+	1	4070.11	-0.0828	31.3	P63261	ACTG_HUMAN	LC*YVALDFEQEMATAASSSSLEK	LCYVALDFEQEMATAASSSSLEK	217	P45974	UBP5_HUMAN	C*LATEK	CLATEK	471
10	17246.17246.4	3893.11	4+	1	3893.06	0.0508	22.7	P63261	ACTG_HUMAN	LC*YVALDFEQEMATAASSSSLEK	LCYVALDFEQEMATAASSSSLEK	217	O43151	TET3_HUMAN	LLC*LVR	LLCLVR	906
10	774.774.4	3891.8	4+	1	3892	-0.2052	5.3	P63261	ACTG_HUMAN	LC*YVALDFEQEMATAASSSSLEK	LCYVALDFEQEMATAASSSSLEK	217	O75533	SF3B1_HUMAN	VAIGPC*R	VAIGPCR	1244
10	1656.1656.4	4053.93	4+	1	4054.13	-0.2015	20.9	P63261	ACTG_HUMAN	LC*YVALDFEQEMATAASSSSLEK	LCYVALDFEQEMATAASSSSLEK	217	P22102	PUR2_HUMAN	IC*WVK	ICWVK	1005
10	4335.4335.4	4054.23	4+	1	4054.13	0.1005	18.1	P63261	ACTG_HUMAN	LC*YVALDFEQEMATAASSSSLEK	LCYVALDFEQEMATAASSSSLEK	217	P22102	PUR2_HUMAN	IC*WVK	ICWVK	1005
12	10653.10653.3	4101.85	3+	1	4102.08	-0.2294	10.8	P63261	ACTG_HUMAN	LC*YVALDFEQEMATAASSSSLEK	LCYVALDFEQEMATAASSSSLEK	217	P49736	MCM2_HUMAN	ISDMC*K	ISDMCK	223
11	11325.11325.3	4101.85	3+	1	4102.08	-0.2261	17.5	P63261	ACTG_HUMAN	LC*YVALDFEQEMATAASSSSLEK	LCYVALDFEQEMATAASSSSLEK	217	P49736	MCM2_HUMAN	ISDMC*K	ISDMCK	223
10	12521.12521.3	4101.9	3+	1	4102.08	-0.1748	13.1	P63261	ACTG_HUMAN	LC*YVALDFEQEMATAASSSSLEK	LCYVALDFEQEMATAASSSSLEK	217	P49736	MCM2_HUMAN	ISDMC*K	ISDMCK	223
10	14056.14056.3	4101.92	3+	1	4102.08	-0.1604	12.5	P63261	ACTG_HUMAN	LC*YVALDFEQEMATAASSSSLEK	LCYVALDFEQEMATAASSSSLEK	217	P49736	MCM2_HUMAN	ISDMC*K	ISDMCK	223
12	9184.9184.4	4086.09	4+	1	4086.08	0.0086	19.5	P63261	ACTG_HUMAN	LC*YVALDFEQEMATAASSSSLEK	LCYVALDFEQEMATAASSSSLEK	217	Q8WZA9	IRGQ_HUMAN	C*SAGSQK	CSAGSQK	373
12	14550.14550.4	4086.26	4+	1	4086.08	0.1822	32.9	P63261	ACTG_HUMAN	LC*YVALDFEQEMATAASSSSLEK	LCYVALDFEQEMATAASSSSLEK	217	Q8WZA9	IRGQ_HUMAN	C*SAGSQK	CSAGSQK	373
10	10824.10824.4	4086.13	4+	1	4086.07	0.0553	36.2	P63261	ACTG_HUMAN	LC*YVALDFEQEMATAASSSSLEK	LCYVALDFEQEMATAASSSSLEK	217	P50995	ANX11_HUMAN	FNAVLC*SR	FNAVLCSR	384
6	12239.12239.2	1916.12	2+	1	1916.02	0.0964	1.2	P68104	EF1A1_HUMAN	C*GGIDK	CGGIDK	31	P06744	G6PI_HUMAN	SFC*QR	SFCQR	133
4	18037.18037.4	2939.82	4+	1	2939.52	0.2974	5.8	P68104	EF1A1_HUMAN	C*GGIDK	CGGIDK	31	P47897	SYQ_HUMAN	GPSGCVESLEVTC*RR	GPSGCVESLEVTCRR	665
10	5639.5639.4	2041.16	4+	1	2041.07	0.0914	1.8	P68104	EF1A1_HUMAN	C*GGIDK	CGGIDK	31	Q8WVM8	SCFD1_HUMAN	MC*QDLR	MCQDLR	103
2	1849.1849.3	1914.98	3+	1	1914.99	-0.0153	1.3	P68104	EF1A1_HUMAN	C*GGIDK	CGGIDK	31	P25788	PSA3_HUMAN	EMTC*R	EMTCR	187
16	8987.8987.3	1915.1	3+	1	1914.99	0.1032	1.4	P68104	EF1A1_HUMAN	C*GGIDK	CGGIDK	31	P25788	PSA3_HUMAN	EMTC*R	EMTCR	187
10	18547.18547.3	2557.49	3+	1	2557.33	0.1622	4.8	P68104	EF1A1_HUMAN	C*GGIDK	CGGIDK	31	Q53H96	P5CR3_HUMAN	AATMSAVEAATC*R	AATMSAVEAATCR	266
4	732.732.3	2467.15	3+	1	2467.27	-0.1197	9.3	P68104	EF1A1_HUMAN	C*GGIDK	CGGIDK	31	Q6DKJ4	NXN_HUMAN	VEVLNDEDC*R	VEVLNDEDCR	302
16	1462.1462.3	2335.1	3+	1	2335.26	-0.1583	5.2	P68104	EF1A1_HUMAN	C*GGIDK	CGGIDK	31	O43464	HTRA2_HUMAN	AC*LTSGTPGPR	ACLTSGTPGPR	71
1	19882.19882.4	3264.97	4+	1	3264.69	0.2885	2.2	P68104	EF1A1_HUMAN	C*GGIDK	CGGIDK	31	P49748	ACADV_HUMAN	VTDEC*IQIMGGMGFMK	VTDECIQIMGGMGFMK	433
14	11954.11954.3	2449.46	3+	1	2449.39	0.0691	1.5	P78527	PRKDC_HUMAN	EC*REEILK	ECREEILK	81	P46940	IQGA1_HUMAN	LQARC*R	LQARCR	756
15	3032.3032.4	3342.92	4+	1	3342.68	0.2339	3.2	P78527	PRKDC_HUMAN	EC*REEILK	ECREEILK	81	Q9H2G2	SLK_HUMAN	MTGESEC*LNPSTQSR	MTGESECLNPSTQSR	1212
2	3716.3716.3	2666.55	3+	1	2666.45	0.096	3.3	P78527	PRKDC_HUMAN	EC*REEILK	ECREEILK	81	Q99615	DNJC7_HUMAN	AEC*LAMLGR	AECLAMLGR	185
1	15494.15494.4	1945.06	4+	1	1945.06	0.0006	2.8	P82673	RT35_HUMAN	HC*EALK	HCEALK	123	Q6P2Q9	PRP8_HUMAN	C*WPR	CWPR	1133
8	11124.11124.3	2345.3	3+	1	2345.23	0.0682	12	P82673	RT35_HUMAN	HC*EALK	HCEALK	123	P22314	UBA1_HUMAN	VGEFC*HNR	VGEFCHNR	179
16	13237.13237.4	2145.22	4+	1	2145.13	0.0878	1.6	P82673	RT35_HUMAN	HC*EALK	HCEALK	123	P07996	TSP1_HUMAN	PC*EGEAR	PCEGEAR	474
3	16280.16280.3	2294.19	3+	1	2294.28	-0.0929	2.1	P82673	RT35_HUMAN	HC*EALK	HCEALK	123	Q8IY17	PLPL6_HUMAN	LAYVSC*VR	LAYVSCVR	1208
8	14733.14733.3	2709.43	3+	1	2709.5	-0.0744	10.4	P82673	RT35_HUMAN	HC*EALK	HCEALK	123	Q5VST9	OBSCN_HUMAN	LSC*YVTGEPK	LSCYVTGEPK	259
8	12414.12414.3	2709.48	3+	1	2709.5	-0.0234	13.4	P82673	RT35_HUMAN	HC*EALK	HCEALK	123	Q5VST9	OBSCN_HUMAN	LSC*YVTGEPK	LSCYVTGEPK	259
6	9754.9754.3	2150.15	3+	1	2150.1	0.0465	3.2	P82673	RT35_HUMAN	HC*EALK	HCEALK	123	Q14376	GALE_HUMAN	EQCGC*R	EQCGCR	264
6	15137.15137.3	2499.29	3+	1	2499.39	-0.1014	8.5	P82673	RT35_HUMAN	HC*EALK	HCEALK	123	Q7L014	DDX46_HUMAN	GAEIIVC*TPGR	GAEIIVCTPGR	501
15	10853.10853.3	1935.05	3+	1	1935.06	-0.0149	1.6	P82673	RT35_HUMAN	HC*EALK	HCEALK	123	P49419	AL7A1_HUMAN	C*TTAR	CTTAR	330
7	15214.15214.3	2042.24	3+	1	2042.1	0.1423	3	Q06323	PSME1_HUMAN	EDLC*TK	EDLCTK	22	Q15437	SC23B_HUMAN	LAVSSAC*	LAVSSAC	767
14	10719.10719.3	2765.55	3+	1	2765.43	0.1252	5.4	Q06323	PSME1_HUMAN	EDLC*TK	EDLCTK	22	P62195	PRS8_HUMAN	NIDINDVTPNC*R	NIDINDVTPNCR	112
3	16951.16951.3	2583.43	3+	1	2583.31	0.1183	8.6	Q06323	PSME1_HUMAN	EDLC*TK	EDLCTK	22	Q6DKJ4	NXN_HUMAN	VEVLNDEDC*R	VEVLNDEDCR	302
7	2166.2166.2	1767.89	2+	1	1767.99	-0.1007	1.2	Q07812	BAX_HUMAN	LSEC*LK	LSECLK	62	P14618	KPYM_HUMAN	C*NR	CNR	317
16	3297.3297.3	2224.25	3+	1	2224.23	0.0222	8.7	Q07812	BAX_HUMAN	LSEC*LK	LSECLK	62	Q9Y490	TLN1_HUMAN	AVAAGNSC*R	AVAAGNSCR	2196
3	12246.12246.3	1902.05	3+	1	1902.07	-0.0183	1.8	Q07812	BAX_HUMAN	LSEC*LK	LSECLK	62	P04792	HSPB1_HUMAN	C*FTR	CFTR	137
17	2459.2459.4	2812.64	4+	1	2812.63	0.0122	10.7	Q07812	BAX_HUMAN	LSEC*LK	LSECLK	62	P43243	MATR3_HUMAN	ALWFQGRC*VK	ALWFQGRCVK	563
3	12090.12090.3	2094.18	3+	1	2094.19	-0.0049	4.2	Q07812	BAX_HUMAN	LSEC*LK	LSECLK	62	P28838	AMPL_HUMAN	AAVAAGC*R	AAVAAGCR	129
14	3432.3432.3	2139.26	3+	1	2139.2	0.062	2.7	Q07812	BAX_HUMAN	LSEC*LK	LSECLK	62	Q9NZL9	MAT2B_HUMAN	DVATVC*R	DVATVCR	231
12	11963.11963.2	1755.1	2+	1	1755	0.1053	5.1	Q07812	BAX_HUMAN	LSEC*LK	LSECLK	62	O15160	RPAC1_HUMAN	C*TR	CTR	146
8	2171.2171.3	2822.53	3+	1	2822.6	-0.0713	2.8	Q07812	BAX_HUMAN	LSEC*LK	LSECLK	62	Q15942	ZYX_HUMAN	C*HQPLARAQPAVR	CHQPLARAQPAVR	387
9	15585.15585.3	2822.59	3+	1	2822.6	-0.0044	1.1	Q07812	BAX_HUMAN	LSEC*LK	LSECLK	62	Q15942	ZYX_HUMAN	C*HQPLARAQPAVR	CHQPLARAQPAVR	387
7	15237.15237.3	2822.61	3+	1	2822.6	0.0091	1.5	Q07812	BAX_HUMAN	LSEC*LK	LSECLK	62	Q15942	ZYX_HUMAN	C*HQPLARAQPAVR	CHQPLARAQPAVR	387
7	14434.14434.3	2822.62	3+	1	2822.6	0.019	4.1	Q07812	BAX_HUMAN	LSEC*LK	LSECLK	62	Q15942	ZYX_HUMAN	C*HQPLARAQPAVR	CHQPLARAQPAVR	387
8	9698.9698.3	2822.66	3+	1	2822.6	0.0664	4.5	Q07812	BAX_HUMAN	LSEC*LK	LSECLK	62	Q15942	ZYX_HUMAN	C*HQPLARAQPAVR	CHQPLARAQPAVR	387
7	14459.14459.3	2822.66	3+	1	2822.6	0.0667	1.5	Q07812	BAX_HUMAN	LSEC*LK	LSECLK	62	Q15942	ZYX_HUMAN	C*HQPLARAQPAVR	CHQPLARAQPAVR	387
7	14436.14436.4	2822.68	4+	1	2822.6	0.0833	3.9	Q07812	BAX_HUMAN	LSEC*LK	LSECLK	62	Q15942	ZYX_HUMAN	C*HQPLARAQPAVR	CHQPLARAQPAVR	387
7	10490.10490.4	2822.71	4+	1	2822.6	0.1153	5.8	Q07812	BAX_HUMAN	LSEC*LK	LSECLK	62	Q15942	ZYX_HUMAN	C*HQPLARAQPAVR	CHQPLARAQPAVR	387
7	3166.3166.4	2822.74	4+	1	2822.6	0.1401	4.9	Q07812	BAX_HUMAN	LSEC*LK	LSECLK	62	Q15942	ZYX_HUMAN	C*HQPLARAQPAVR	CHQPLARAQPAVR	387
9	14621.14621.2	1885.01	2+	1	1885.04	-0.0271	1.7	Q07812	BAX_HUMAN	LSEC*LK	LSECLK	62	Q15424	SAFB1_HUMAN	SSC*GR	SSCGR	404
17	7338.7338.3	2515.35	3+	1	2515.39	-0.0399	7.1	Q07812	BAX_HUMAN	LSEC*LK	LSECLK	62	Q14498	RBM39_HUMAN	TVFC*MQLAAR	TVFCMQLAAR	157
2	10672.10672.4	2764.46	4+	1	2764.57	-0.1097	6.6	Q07812	BAX_HUMAN	LSEC*LK	LSECLK	62	P17980	PRS6A_HUMAN	AVC*VEAGMIALRR	AVCVEAGMIALRR	400
7	13568.13568.3	2422.4	3+	1	2422.32	0.086	3.6	Q07812	BAX_HUMAN	LSEC*LK	LSECLK	62	P30086	PEBP1_HUMAN	C*DEPILSNR	CDEPILSNR	133
2	8048.8048.4	2185.38	4+	1	2185.19	0.1861	2.3	Q07812	BAX_HUMAN	LSEC*LK	LSECLK	62	Q8WWM7	ATX2L_HUMAN	C*SSSRGGR	CSSSRGGR	366
2	2050.2050.3	2065.08	3+	1	2065.2	-0.1175	2.4	Q07812	BAX_HUMAN	LSEC*LK	LSECLK	62	A0AVT1	UBA6_HUMAN	C*LANLR	CLANLR	581
10	14865.14865.4	2388.53	4+	1	2388.36	0.1675	1.9	Q08752	PPID_HUMAN	ALC*TGEK	ALCTGEK	52	Q9BSJ8	ESYT1_HUMAN	LVSIVHGC*R	LVSIVHGCR	995
10	2599.2599.3	2699.2	3+	1	2699.45	-0.2468	4	Q08752	PPID_HUMAN	TAENFRALC*TGEK	TAENFRALCTGEK	52	P51114	FXR1_HUMAN	AVGAC*R	AVGACR	157
13	15390.15390.3	2292.48	3+	1	2292.23	0.2472	6.4	Q08752	PPID_HUMAN	ALC*TGEK	ALCTGEK	52	Q15942	ZYX_HUMAN	C*HTARAQT	CHTARAQT	565
3	1169.1169.4	2728.29	4+	1	2728.42	-0.1304	8.2	Q08752	PPID_HUMAN	ALC*TGEK	ALCTGEK	52	Q9NPQ8	RIC8A_HUMAN	DRNC*LDPFTSR	DRNCLDPFTSR	79
1	14718.14718.3	3073.53	3+	1	3073.61	-0.0734	2	Q08752	PPID_HUMAN	ALC*TGEK	ALCTGEK	52	Q5VST9	OBSCN_HUMAN	IQSPMLQAQEQC*HR	IQSPMLQAQEQCHR	6210
7	1641.1641.3	2580.24	3+	1	2580.4	-0.1574	6.1	Q08752	PPID_HUMAN	ALC*TGEK	ALCTGEK	52	P33176	KINH_HUMAN	ILQDSLGGNC*R	ILQDSLGGNCR	294
6	12951.12951.3	2152.24	3+	1	2152.12	0.1175	3.8	Q08752	PPID_HUMAN	ALC*TGEK	ALCTGEK	52	Q15181	IPYR_HUMAN	C*DPDAAR	CDPDAAR	254
17	13304.13304.3	2236.28	3+	1	2236.33	-0.0466	4.8	Q12906	ILF3_HUMAN	SC*VIVIR	SCVIVIR	226	P18206	VINC_HUMAN	EILGTC*K	EILGTCK	325
4	14799.14799.4	3867.95	4+	1	3868.02	-0.068	6.6	Q13084	RM28_HUMAN	EGIC*SR	EGICSR	21	P07900	HS90A_HUMAN	HGLEVIYMIEPIDEYC*VQQLK	HGLEVIYMIEPIDEYCVQQLK	529
16	9291.9291.4	3823.24	4+	1	3823	0.2334	1.6	Q13084	RM28_HUMAN	EGIC*SR	EGICSR	21	Q14204	DYHC1_HUMAN	LRWQASSLPADDLC*TENAIMLK	LRWQASSLPADDLCTENAIMLK	3573
17	12151.12151.4	1989.13	4+	1	1989.03	0.1055	3.1	Q13084	RM28_HUMAN	EGIC*SR	EGICSR	21	Q14152	EIF3A_HUMAN	HC*DLQVR	HCDLQVR	478
10	16246.16246.4	2036.18	4+	1	2036.13	0.0525	9	Q13084	RM28_HUMAN	EGIC*SR	EGICSR	21	Q12906	ILF3_HUMAN	C*LAALASLR	CLAALASLR	203
2	9344.9344.3	2452.26	3+	1	2452.3	-0.0405	7.8	Q13084	RM28_HUMAN	EGIC*SR	EGICSR	21	Q00325	MPCP_HUMAN	C*RMQVDPQK	CRMQVDPQK	91
2	3442.3442.3	2452.35	3+	1	2452.3	0.054	3.5	Q13084	RM28_HUMAN	EGIC*SR	EGICSR	21	Q00325	MPCP_HUMAN	C*RMQVDPQK	CRMQVDPQK	91
4	2350.2350.3	2714.29	3+	1	2714.45	-0.1582	1.3	Q13084	RM28_HUMAN	EDLC*SK	EDLCSK	154	P35998	PRS7_HUMAN	AVANRTDAC*FIR	AVANRTDACFIR	236
4	16408.16408.3	2714.37	3+	1	2714.45	-0.076	6.3	Q13084	RM28_HUMAN	EDLC*SK	EDLCSK	154	P35998	PRS7_HUMAN	AVANRTDAC*FIR	AVANRTDACFIR	236
7	16436.16436.3	1814.08	3+	1	1813.96	0.1192	1.2	Q13084	RM28_HUMAN	EGIC*SR	EGICSR	21	P62249	RS16_HUMAN	C*ESK	CESK	127
4	17018.17018.3	2464.52	3+	1	2464.41	0.1043	5.6	Q13084	RM28_HUMAN	EGIC*SR	EGICSR	21	P46776	RL27A_HUMAN	IKSVGGAC*VLVA	IKSVGGACVLVA	144
10	10215.10215.2	1954.94	2+	1	1955.03	-0.0963	3	Q13084	RM28_HUMAN	EGIC*SR	EGICSR	21	P46778	RL21_HUMAN	C*YHGK	CYHGK	56
16	10428.10428.2	1553.84	2+	1	1553.83	0.0131	3.8	Q13084	RM28_HUMAN	EGIC*SR	EGICSR	21	Q92930	RAB8B_HUMAN	C*SLL	CSLL	204
18	11982.11982.3	2447.41	3+	1	2447.2	0.2087	5.9	Q13084	RM28_HUMAN	EGIC*SR	EGICSR	21	P22695	QCR2_HUMAN	ENMAYTVEC*LR	ENMAYTVECLR	125
4	10321.10321.3	2174.15	3+	1	2174.18	-0.0318	1.8	Q13084	RM28_HUMAN	EGIC*SR	EGICSR	21	Q5VST9	OBSCN_HUMAN	GTAVFTC*K	GTAVFTCK	2937
5	1934.1934.3	1969.01	3+	1	1968.99	0.0168	5.2	Q13084	RM28_HUMAN	EGIC*SR	EGICSR	21	Q5VST9	OBSCN_HUMAN	IEAAGC*MR	IEAAGCMR	1311
6	1109.1109.3	1969.02	3+	1	1968.99	0.0252	3	Q13084	RM28_HUMAN	EGIC*SR	EGICSR	21	Q5VST9	OBSCN_HUMAN	IEAAGC*MR	IEAAGCMR	1311
12	6283.6283.4	1956.2	4+	1	1956.07	0.1276	1	Q13084	RM28_HUMAN	EGIC*SR	EGICSR	21	Q5VST9	OBSCN_HUMAN	TAC*VSK	TACVSK	7628
6	3620.3620.3	1969.19	3+	1	1968.99	0.1908	4.5	Q13084	RM28_HUMAN	EGIC*SR	EGICSR	21	Q5VST9	OBSCN_HUMAN	IEAAGC*MR	IEAAGCMR	1311
12	10333.10333.3	2329.21	3+	1	2329.31	-0.104	4	Q13084	RM28_HUMAN	EGIC*SR	EGICSR	21	Q9H0A0	NAT10_HUMAN	FILSLASC*K	FILSLASCK	194
10	351.351.2	1559.79	2+	1	1559.8	-0.0046	3.6	Q13084	RM28_HUMAN	EGIC*SR	EGICSR	21	O00159	MYO1C_HUMAN	YC*R	YCR	860
10	3965.3965.2	1559.9	2+	1	1559.8	0.1014	5.1	Q13084	RM28_HUMAN	EGIC*SR	EGICSR	21	O00159	MYO1C_HUMAN	YC*R	YCR	860
3	2252.2252.2	1901.97	2+	1	1901.96	0.0073	2.1	Q13084	RM28_HUMAN	EGIC*SR	EGICSR	21	O60271	JIP4_HUMAN	VWC*GYR	VWCGYR	1062
3	1449.1449.2	1901.97	2+	1	1901.96	0.0105	2.1	Q13084	RM28_HUMAN	EGIC*SR	EGICSR	21	O60271	JIP4_HUMAN	VWC*GYR	VWCGYR	1062
3	3875.3875.2	1902.14	2+	1	1901.96	0.1767	3.5	Q13084	RM28_HUMAN	EGIC*SR	EGICSR	21	O60271	JIP4_HUMAN	VWC*GYR	VWCGYR	1062
5	17466.17466.2	1752.95	2+	1	1752.9	0.0494	4.8	Q13084	RM28_HUMAN	EGIC*SR	EGICSR	21	P17301	ITA2_HUMAN	ELNC*R	ELNCR	1050
4	15279.15279.4	2566.49	4+	1	2566.35	0.1401	2.2	Q13084	RM28_HUMAN	EGIC*SR	EGICSR	21	Q7Z6Z7	HUWE1_HUMAN	AESPEEVAC*RK	AESPEEVACRK	1401
12	413.413.3	2565.25	3+	1	2565.39	-0.1354	9.7	Q13084	RM28_HUMAN	EGIC*SR	EGICSR	21	P48637	GSHB_HUMAN	C*PDIATQLAGTK	CPDIATQLAGTK	294
4	13829.13829.3	1885.1	3+	1	1884.9	0.2013	4.4	Q13084	RM28_HUMAN	EGIC*SR	EGICSR	21	Q14376	GALE_HUMAN	EQCGC*R	EQCGCR	264
4	5079.5079.3	1885.14	3+	1	1884.9	0.2358	3.3	Q13084	RM28_HUMAN	EGIC*SR	EGICSR	21	Q14376	GALE_HUMAN	EQCGC*R	EQCGCR	264
4	2452.2452.2	1927.91	2+	1	1928.01	-0.095	10	Q13084	RM28_HUMAN	EGIC*SR	EGICSR	21	Q13045	FLII_HUMAN	C*SNEK	CSNEK	1169
12	8808.8808.4	2564.44	4+	1	2564.46	-0.0253	6.2	Q13084	RM28_HUMAN	EGIC*SR	EGICSR	21	Q5VYK3	ECM29_HUMAN	IVAISC*AADILK	IVAISCAADILK	1638
4	13181.13181.3	2039.06	3+	1	2039.11	-0.0465	1	Q13084	RM28_HUMAN	EGIC*SR	EGICSR	21	P31689	DNJA1_HUMAN	NVIC*DK	NVICDK	134
14	13501.13501.3	2175.07	3+	1	2175.13	-0.0606	3.2	Q13084	RM28_HUMAN	EGIC*SR	EGICSR	21	P21291	CSRP1_HUMAN	DGEIYC*K	DGEIYCK	167
4	10553.10553.3	2276.22	3+	1	2276.3	-0.0782	1.1	Q13084	RM28_HUMAN	EGIC*SR	EGICSR	21	Q14008	CKAP5_HUMAN	TLLHTLC*K	TLLHTLCK	1768
5	14667.14667.3	2002.14	3+	1	2002.02	0.1164	4.8	Q13084	RM28_HUMAN	EGIC*SR	EGICSR	21	Q9UBR2	CATZ_HUMAN	RGQTC*YR	RGQTCYR	33
10	10210.10210.3	1808.06	3+	1	1807.98	0.0823	6	Q13084	RM28_HUMAN	EGIC*SR	EGICSR	21	A0AVT1	UBA6_HUMAN	C*LANLR	CLANLR	581
6	3653.3653.4	2589.43	4+	1	2589.35	0.0846	3.7	Q13084	RM28_HUMAN	EDLC*SK	EDLCSK	154	Q9Y305	ACOT9_HUMAN	SLEIC*HPQER	SLEICHPQER	299
14	10941.10941.3	2332.33	3+	1	2332.21	0.1182	1.8	Q13084	RM28_HUMAN	EGIC*SR	EGICSR	21	P08133	ANXA6_HUMAN	QEVC*QSYK	QEVCQSYK	59
18	9841.9841.3	2656.55	3+	1	2656.38	0.1687	4.8	Q14847	LASP1_HUMAN	VNC*LDK	VNCLDK	20	P61158	ARP3_HUMAN	DYEEIGPSIC*R	DYEEIGPSICR	408
2	1330.1330.3	2788.26	3+	1	2788.44	-0.18	9.8	Q14847	LASP1_HUMAN	PYC*NAHYPK	PYCNAHYPK	53	Q9BSJ8	ESYT1_HUMAN	LGTQTFC*SR	LGTQTFCSR	370
8	1427.1427.3	2909.44	3+	1	2909.52	-0.0867	9.4	Q14847	LASP1_HUMAN	PYC*NAHYPK	PYCNAHYPK	53	Q8TAQ2	SMRC2_HUMAN	SLVQNNC*LSR	SLVQNNCLSR	136
3	2143.2143.2	1477.76	2+	1	1477.75	0.0181	1.5	Q15008	PSMD6_HUMAN	AEYLC*R	AEYLCR	112	P62736	ACTA_HUMAN	C*F	CF	376
3	11041.11041.3	2056.3	3+	1	2056.19	0.1058	2	Q15008	PSMD6_HUMAN	AEYLC*R	AEYLCR	112	P62701	RS4X_HUMAN	LC*KVR	LCKVR	124
8	1131.1131.3	2284.21	3+	1	2284.21	0.0008	2.2	Q15008	PSMD6_HUMAN	AEYLC*R	AEYLCR	112	P18206	VINC_HUMAN	TNLLQVC*ER	TNLLQVCER	1053
8	3457.3457.3	2284.4	3+	1	2284.21	0.1877	2.4	Q15008	PSMD6_HUMAN	AEYLC*R	AEYLCR	112	P18206	VINC_HUMAN	TNLLQVC*ER	TNLLQVCER	1053
5	387.387.3	2099.1	3+	1	2099.2	-0.0921	5.7	Q15008	PSMD6_HUMAN	AEYLC*R	AEYLCR	112	P62258	1433E_HUMAN	AC*RLAK	ACRLAK	192
5	13940.13940.3	2099.21	3+	1	2099.2	0.0195	2.5	Q15008	PSMD6_HUMAN	AEYLC*R	AEYLCR	112	P62258	1433E_HUMAN	AC*RLAK	ACRLAK	192
5	17293.17293.3	2099.28	3+	1	2099.2	0.081	3.1	Q15008	PSMD6_HUMAN	AEYLC*R	AEYLCR	112	P62258	1433E_HUMAN	AC*RLAK	ACRLAK	192
5	3699.3699.3	2099.29	3+	1	2099.2	0.0951	3.4	Q15008	PSMD6_HUMAN	AEYLC*R	AEYLCR	112	P62258	1433E_HUMAN	AC*RLAK	ACRLAK	192
5	2843.2843.3	2099.29	3+	1	2099.2	0.0993	5.2	Q15008	PSMD6_HUMAN	AEYLC*R	AEYLCR	112	P62258	1433E_HUMAN	AC*RLAK	ACRLAK	192
5	1965.1965.2	1617.81	2+	1	1617.82	-0.0145	8.5	Q15008	PSMD6_HUMAN	AEYLC*R	AEYLCR	112	P09525	ANXA4_HUMAN	C*MR	CMR	242
4	332.332.2	1617.81	2+	1	1617.82	-0.0119	9.2	Q15008	PSMD6_HUMAN	AEYLC*R	AEYLCR	112	P09525	ANXA4_HUMAN	C*MR	CMR	242
4	16097.16097.2	1617.88	2+	1	1617.82	0.0561	6.5	Q15008	PSMD6_HUMAN	AEYLC*R	AEYLCR	112	P09525	ANXA4_HUMAN	C*MR	CMR	242
4	10250.10250.2	1617.91	2+	1	1617.82	0.0921	6.5	Q15008	PSMD6_HUMAN	AEYLC*R	AEYLCR	112	P09525	ANXA4_HUMAN	C*MR	CMR	242
4	16706.16706.2	1617.94	2+	1	1617.82	0.1213	9.1	Q15008	PSMD6_HUMAN	AEYLC*R	AEYLCR	112	P09525	ANXA4_HUMAN	C*MR	CMR	242
4	3820.3820.2	1617.95	2+	1	1617.82	0.1331	6.4	Q15008	PSMD6_HUMAN	AEYLC*R	AEYLCR	112	P09525	ANXA4_HUMAN	C*MR	CMR	242
10	5141.5141.4	2869.66	4+	1	2869.39	0.2652	2.4	Q15008	PSMD6_HUMAN	AEYLC*R	AEYLCR	112	Q96A33	CCD47_HUMAN	EMQDLSEFC*SDK	EMQDLSEFCSDK	283
11	9733.9733.2	1815.89	2+	1	1815.94	-0.0463	5.4	Q15008	PSMD6_HUMAN	AEYLC*R	AEYLCR	112	Q12906	ILF3_HUMAN	DLC*TR	DLCTR	237
11	14582.14582.2	1815.94	2+	1	1815.94	-0.0001	1.1	Q15008	PSMD6_HUMAN	AEYLC*R	AEYLCR	112	Q12906	ILF3_HUMAN	DLC*TR	DLCTR	237
4	13205.13205.2	1847.05	2+	1	1846.91	0.1475	5	Q15008	PSMD6_HUMAN	AEYLC*R	AEYLCR	112	Q9Y371	SHLB1_HUMAN	EC*SGSR	ECSGSR	304
16	7652.7652.3	1812.11	3+	1	1811.92	0.1958	6.1	Q15008	PSMD6_HUMAN	AEYLC*R	AEYLCR	112	P40227	TCPZ_HUMAN	C*NNPR	CNNPR	366
5	351.351.3	2360.27	3+	1	2360.22	0.0414	8.2	Q15008	PSMD6_HUMAN	AEYLC*R	AEYLCR	112	O75643	U520_HUMAN	TNVALMC*MLR	TNVALMCMLR	516
4	3266.3266.4	2472.46	4+	1	2472.23	0.2256	1.1	Q15008	PSMD6_HUMAN	AEYLC*R	AEYLCR	112	Q5VST9	OBSCN_HUMAN	QDGAMC*ELQIR	QDGAMCELQIR	3327
3	8481.8481.4	2133.26	4+	1	2133.12	0.136	2.4	Q15008	PSMD6_HUMAN	AEYLC*R	AEYLCR	112	Q9Y5Y2	NUBP2_HUMAN	RELTFC*R	RELTFCR	177
7	9839.9839.3	1886.08	3+	1	1886.07	0.0091	3.2	Q15008	PSMD6_HUMAN	AEYLC*R	AEYLCR	112	O43795	MYO1B_HUMAN	VC*VK	VCVK	1107
18	4378.4378.3	2484.3	3+	1	2484.37	-0.0646	6	Q15008	PSMD6_HUMAN	AEYLC*R	AEYLCR	112	P42704	LPPRC_HUMAN	SC*GSLLPELK	SCGSLLPELK	130
12	10383.10383.3	2383.38	3+	1	2383.36	0.0192	8.2	Q15008	PSMD6_HUMAN	AEYLC*R	AEYLCR	112	Q8TEX9	IPO4_HUMAN	LAELC*GVLK	LAELCGVLK	797
18	2345.2345.4	1642.9	4+	1	1642.87	0.036	1.9	Q15008	PSMD6_HUMAN	AEYLC*R	AEYLCR	112	Q12904	AIMP1_HUMAN	GVC*R	GVCR	301
8	4462.4462.2	2226.45	2+	1	2226.29	0.1598	3.5	Q15393	SF3B3_HUMAN	C*PIPRR	CPIPRR	269	P05023	AT1A1_HUMAN	LIIVEGC*QR	LIIVEGCQR	705
12	3223.3223.2	1760.98	2+	1	1760.99	-0.0089	5.3	Q15393	SF3B3_HUMAN	C*PIPRR	CPIPRR	269	Q5T4S7	UBR4_HUMAN	SSLC*R	SSLCR	1789
7	10409.10409.2	1799.07	2+	1	1799.01	0.0663	5.3	Q15393	SF3B3_HUMAN	C*PIPRR	CPIPRR	269	O15067	PUR4_HUMAN	EC*PVR	ECPVR	606
3	5692.5692.4	2274.4	4+	1	2274.25	0.1468	2.8	Q15393	SF3B3_HUMAN	C*PIPRR	CPIPRR	269	P52732	KIF11_HUMAN	NELDQC*K	NELDQCK	450
10	5820.5820.4	2128.4	4+	1	2128.18	0.2254	3.5	Q15393	SF3B3_HUMAN	C*PIPRR	CPIPRR	269	Q8TEX9	IPO4_HUMAN	DNIC*GALAR	DNICGALAR	962
18	2838.2838.3	2462.38	3+	1	2462.45	-0.068	4.1	Q15393	SF3B3_HUMAN	C*PIPRR	CPIPRR	269	P52294	IMA5_HUMAN	YLVELGC*IK	YLVELGCIK	424
3	2113.2113.3	2421.18	3+	1	2421.37	-0.1872	2.9	Q15393	SF3B3_HUMAN	C*PIPRR	CPIPRR	269	Q13045	FLII_HUMAN	LFRC*SNEK	LFRCSNEK	1169
5	12911.12911.3	2317.39	3+	1	2317.32	0.072	7.8	Q15393	SF3B3_HUMAN	C*PIPRR	CPIPRR	269	Q9NV70	EXOC1_HUMAN	ISC*LEAEK	ISCLEAEK	747
1	18142.18142.2	1760.09	2+	1	1760.02	0.0699	2.2	Q15785	TOM34_HUMAN	AAC*HLK	AACHLK	60	P35527	K1C9_HUMAN	VC*GR	VCGR	61
6	18369.18369.2	1852.31	2+	1	1852.04	0.2684	1.7	Q15785	TOM34_HUMAN	AAC*HLK	AACHLK	60	P04792	HSPB1_HUMAN	C*FTR	CFTR	137
5	15434.15434.3	2059.1	3+	1	2059.2	-0.1019	5.9	Q15785	TOM34_HUMAN	AAC*HLK	AACHLK	60	P49327	FAS_HUMAN	LLSAAC*R	LLSAACR	1186
16	10154.10154.3	2059.25	3+	1	2059.2	0.0493	1.7	Q15785	TOM34_HUMAN	AAC*HLK	AACHLK	60	P49327	FAS_HUMAN	LLSAAC*R	LLSAACR	1186
9	11253.11253.3	2243.43	3+	1	2243.32	0.1086	1.4	Q15785	TOM34_HUMAN	AAC*HLK	AACHLK	60	Q12906	ILF3_HUMAN	C*LAALASLR	CLAALASLR	203
16	12907.12907.3	2041.19	3+	1	2041.19	-0.0034	7.4	Q15785	TOM34_HUMAN	AAC*HLK	AACHLK	60	O75533	SF3B1_HUMAN	VAIGPC*R	VAIGPCR	1244
16	11215.11215.3	2041.21	3+	1	2041.19	0.0179	8.1	Q15785	TOM34_HUMAN	AAC*HLK	AACHLK	60	O75533	SF3B1_HUMAN	VAIGPC*R	VAIGPCR	1244
6	2152.2152.3	2640.33	3+	1	2640.57	-0.2487	2.5	Q15785	TOM34_HUMAN	AAC*HLK	AACHLK	60	O15067	PUR4_HUMAN	VIRAC*VEAPK	VIRACVEAPK	502
8	3574.3574.3	2117.2	3+	1	2117.18	0.0229	2.8	Q15785	TOM34_HUMAN	AAC*HLK	AACHLK	60	Q5VST9	OBSCN_HUMAN	C*GNTQLR	CGNTQLR	1843
1	5230.5230.4	2485.43	4+	1	2485.37	0.0679	1.8	Q15785	TOM34_HUMAN	AAC*HLK	AACHLK	60	Q9UPN3	MACF1_HUMAN	LEGIGQFHC*R	LEGIGQFHCR	5131
6	2211.2211.3	2372.19	3+	1	2372.34	-0.1443	10.3	Q15785	TOM34_HUMAN	AAC*HLK	AACHLK	60	P17066	HSP76_HUMAN	RELEQIC*R	RELEQICR	605
6	16629.16629.4	2372.39	4+	1	2372.34	0.0472	3.9	Q15785	TOM34_HUMAN	AAC*HLK	AACHLK	60	P17066	HSP76_HUMAN	RELEQIC*R	RELEQICR	605
6	3025.3025.4	2372.41	4+	1	2372.34	0.076	8.7	Q15785	TOM34_HUMAN	AAC*HLK	AACHLK	60	P17066	HSP76_HUMAN	RELEQIC*R	RELEQICR	605
6	13272.13272.3	2290.22	3+	1	2290.34	-0.1205	5.4	Q15785	TOM34_HUMAN	AAC*HLK	AACHLK	60	Q7L576	CYFP1_HUMAN	LRSEC*K	LRSECK	731
15	8333.8333.3	2300.27	3+	1	2300.28	-0.0079	6.4	Q15785	TOM34_HUMAN	AAC*HLK	AACHLK	60	P21291	CSRP1_HUMAN	IGGSERC*PR	IGGSERCPR	119
5	11145.11145.3	2029.07	3+	1	2029.19	-0.1183	4.4	Q15785	TOM34_HUMAN	AAC*HLK	AACHLK	60	O00154	BACH_HUMAN	C*VAALAR	CVAALAR	100
10	1376.1376.4	2473.28	4+	1	2473.31	-0.0325	11.1	Q15785	TOM34_HUMAN	AAC*HLK	AACHLK	60	Q9HDC9	APMAP_HUMAN	TRDDEPVC*GR	TRDDEPVCGR	149
9	6511.6511.4	2310.38	4+	1	2310.3	0.0802	3.2	Q15785	TOM34_HUMAN	AAC*HLK	AACHLK	60	P08133	ANXA6_HUMAN	FMTILC*TR	FMTILCTR	552
1	11205.11205.3	2213.31	3+	1	2213.12	0.1932	7.6	Q15942	ZYX_HUMAN	CEDC*GK	CEDCGK	540	P55060	XPO2_HUMAN	LSTAC*PGR	LSTACPGR	939
4	14789.14789.4	3246.7	4+	1	3246.54	0.1537	7.5	Q15942	ZYX_HUMAN	CEDC*GK	CEDCGK	540	P78527	PRKDC_HUMAN	C*FGTGAAGNRTSPQEGER	CFGTGAAGNRTSPQEGER	1312
15	1192.1192.3	2722.41	3+	1	2722.56	-0.1541	3.4	Q16576	RBBP7_HUMAN	IEC*EIK	IECEIK	116	Q5VST9	OBSCN_HUMAN	C*GNTQLRVGK	CGNTQLRVGK	1843
16	11166.11166.3	2252.17	3+	1	2252.25	-0.0807	5.2	Q16576	RBBP7_HUMAN	IEC*EIK	IECEIK	116	Q5VST9	OBSCN_HUMAN	VEAVGC*TR	VEAVGCTR	1679
17	3037.3037.3	2342.22	3+	1	2342.31	-0.0888	4.7	Q16576	RBBP7_HUMAN	IEC*EIK	IECEIK	116	Q9Y5Y2	NUBP2_HUMAN	RELTFC*R	RELTFCR	177
18	11969.11969.3	2342.24	3+	1	2342.31	-0.0636	1.9	Q16576	RBBP7_HUMAN	IEC*EIK	IECEIK	116	Q9Y5Y2	NUBP2_HUMAN	RELTFC*R	RELTFCR	177
2	12307.12307.4	2644.59	4+	1	2644.46	0.1339	4.6	Q16576	RBBP7_HUMAN	IEC*EIK	IECEIK	116	O14964	HGS_HUMAN	ACGQIFC*GK	ACGQIFCGK	190
1	13112.13112.4	2486.32	4+	1	2486.41	-0.0837	3.4	Q16576	RBBP7_HUMAN	IEC*EIK	IECEIK	116	Q7L2H7	EIF3M_HUMAN	VDAHRC*IVR	VDAHRCIVR	207
12	6332.6332.4	2296.43	4+	1	2296.25	0.1769	5.1	Q16576	RBBP7_HUMAN	IEC*EIK	IECEIK	116	Q92841	DDX17_HUMAN	C*DDLTRR	CDDLTRR	431
1	11033.11033.3	2371.22	3+	1	2371.2	0.0205	1.9	Q5T4S7	UBR4_HUMAN	AC*VLQR	ACVLQR	546	Q5VST9	OBSCN_HUMAN	DDAGLYEC*VSR	DDAGLYECVSR	778
10	7597.7597.4	2202.29	4+	1	2202.09	0.1974	2.2	Q5T4S7	UBR4_HUMAN	AC*VLQR	ACVLQR	546	Q5VST9	OBSCN_HUMAN	QDEGTYSC*R	QDEGTYSCR	870
4	2238.2238.3	2318.28	3+	1	2318.38	-0.1034	9.7	Q5T4S7	UBR4_HUMAN	AC*VLQR	ACVLQR	546	Q8TEX9	IPO4_HUMAN	LAELC*GVLK	LAELCGVLK	797
4	1414.1414.3	2318.29	3+	1	2318.38	-0.0875	9.6	Q5T4S7	UBR4_HUMAN	AC*VLQR	ACVLQR	546	Q8TEX9	IPO4_HUMAN	LAELC*GVLK	LAELCGVLK	797
4	10601.10601.3	2318.43	3+	1	2318.38	0.0487	8.9	Q5T4S7	UBR4_HUMAN	AC*VLQR	ACVLQR	546	Q8TEX9	IPO4_HUMAN	LAELC*GVLK	LAELCGVLK	797
4	12162.12162.3	2318.43	3+	1	2318.38	0.0556	2.7	Q5T4S7	UBR4_HUMAN	AC*VLQR	ACVLQR	546	Q8TEX9	IPO4_HUMAN	LAELC*GVLK	LAELCGVLK	797
4	18174.18174.3	2318.46	3+	1	2318.38	0.0862	3.8	Q5T4S7	UBR4_HUMAN	AC*VLQR	ACVLQR	546	Q8TEX9	IPO4_HUMAN	LAELC*GVLK	LAELCGVLK	797
12	14864.14864.4	2195.48	4+	1	2195.27	0.2026	1.7	Q5T4S7	UBR4_HUMAN	AC*VLQR	ACVLQR	546	Q8TEX9	IPO4_HUMAN	SC*GTLTLK	SCGTLTLK	782
15	1460.1460.4	2112.07	4+	1	2112.18	-0.1161	1.5	Q6P2Q9	PRP8_HUMAN	QIRMC*K	QIRMCK	605	Q15437	SC23B_HUMAN	LAVSSAC*	LAVSSAC	767
15	11898.11898.4	2112.19	4+	1	2112.18	0.0115	5.5	Q6P2Q9	PRP8_HUMAN	QIRMC*K	QIRMCK	605	Q15437	SC23B_HUMAN	LAVSSAC*	LAVSSAC	767
5	12428.12428.3	2201.29	3+	1	2201.27	0.0293	5.6	Q7L576	CYFP1_HUMAN	IC*RLPR	ICRLPR	960	Q9Y490	TLN1_HUMAN	ELIEC*ARR	ELIECARR	1953
7	13080.13080.3	1939.16	3+	1	1939.05	0.1147	2	Q7Z478	DHX29_HUMAN	AC*ESTR	ACESTR	670	P33176	KINH_HUMAN	C*ELPK	CELPK	858
8	9438.9438.3	2017.13	3+	1	2017.13	0.002	1.4	Q86U42	PABP2_HUMAN	VTILC*DK	VTILCDK	205	Q14315	FLNC_HUMAN	C*TYR	CTYR	438
2	6794.6794.4	2017.19	4+	1	2017.13	0.0608	3.5	Q86U42	PABP2_HUMAN	VTILC*DK	VTILCDK	205	Q14315	FLNC_HUMAN	C*TYR	CTYR	438
13	14521.14521.3	2450.4	3+	1	2450.43	-0.0294	4.2	Q86U42	PABP2_HUMAN	VTILC*DK	VTILCDK	205	Q12906	ILF3_HUMAN	VLRDLC*TR	VLRDLCTR	237
4	10761.10761.3	2299.47	3+	1	2299.31	0.1564	7.7	Q86U42	PABP2_HUMAN	VTILC*DK	VTILCDK	205	Q15942	ZYX_HUMAN	C*HQPLAR	CHQPLAR	387
4	4139.4139.3	2299.52	3+	1	2299.31	0.2068	7	Q86U42	PABP2_HUMAN	VTILC*DK	VTILCDK	205	Q15942	ZYX_HUMAN	C*HQPLAR	CHQPLAR	387
2	8223.8223.4	2254.3	4+	1	2254.29	0.0143	2.9	Q86U42	PABP2_HUMAN	VTILC*DK	VTILCDK	205	Q7KZF4	SND1_HUMAN	C*PTFRR	CPTFRR	228
4	2986.2986.3	1840.08	3+	1	1840.05	0.0318	1.1	Q86U42	PABP2_HUMAN	VTILC*DK	VTILCDK	205	O43795	MYO1B_HUMAN	C*SR	CSR	496
13	3333.3333.4	2397.33	4+	1	2397.3	0.0239	4.5	Q86U42	PABP2_HUMAN	VTILC*DK	VTILCDK	205	P07942	LAMB1_HUMAN	TPMTDVC*R	TPMTDVCR	755
4	1514.1514.3	2299.31	3+	1	2299.26	0.0507	6.9	Q86U42	PABP2_HUMAN	VTILC*DK	VTILCDK	205	O00303	EIF3F_HUMAN	TC*FSPNR	TCFSPNR	256
4	12330.12330.3	2299.44	3+	1	2299.26	0.1761	11	Q86U42	PABP2_HUMAN	VTILC*DK	VTILCDK	205	O00303	EIF3F_HUMAN	TC*FSPNR	TCFSPNR	256
2	16499.16499.3	2182.18	3+	1	2182.22	-0.0398	1.8	Q8IZ83	A16A1_HUMAN	LSC*LSK	LSCLSK	496	Q9Y490	TLN1_HUMAN	AVAAGNSC*R	AVAAGNSCR	2196
3	14794.14794.3	2182.4	3+	1	2182.22	0.1792	7.6	Q8IZ83	A16A1_HUMAN	LSC*LSK	LSCLSK	496	Q9Y490	TLN1_HUMAN	AVAAGNSC*R	AVAAGNSCR	2196
11	411.411.2	2081.05	2+	1	2081.19	-0.1463	3.7	Q8IZ83	A16A1_HUMAN	LSC*LSK	LSCLSK	496	Q9UDY2	ZO2_HUMAN	DILAC*GR	DILACGR	601
12	1133.1133.2	2081.05	2+	1	2081.19	-0.1439	2.7	Q8IZ83	A16A1_HUMAN	LSC*LSK	LSCLSK	496	Q9UDY2	ZO2_HUMAN	DILAC*GR	DILACGR	601
10	1514.1514.3	2081.06	3+	1	2081.19	-0.1368	1.9	Q8IZ83	A16A1_HUMAN	LSC*LSK	LSCLSK	496	Q9UDY2	ZO2_HUMAN	DILAC*GR	DILACGR	601
10	14903.14903.2	2081.1	2+	1	2081.19	-0.0937	1.1	Q8IZ83	A16A1_HUMAN	LSC*LSK	LSCLSK	496	Q9UDY2	ZO2_HUMAN	DILAC*GR	DILACGR	601
11	9836.9836.2	2081.13	2+	1	2081.19	-0.0623	4.7	Q8IZ83	A16A1_HUMAN	LSC*LSK	LSCLSK	496	Q9UDY2	ZO2_HUMAN	DILAC*GR	DILACGR	601
10	16348.16348.3	2081.17	3+	1	2081.19	-0.0237	1.3	Q8IZ83	A16A1_HUMAN	LSC*LSK	LSCLSK	496	Q9UDY2	ZO2_HUMAN	DILAC*GR	DILACGR	601
2	9571.9571.3	2081.17	3+	1	2081.19	-0.0213	2	Q8IZ83	A16A1_HUMAN	LSC*LSK	LSCLSK	496	Q9UDY2	ZO2_HUMAN	DILAC*GR	DILACGR	601
12	2415.2415.3	2081.19	3+	1	2081.19	-0.006	3.2	Q8IZ83	A16A1_HUMAN	LSC*LSK	LSCLSK	496	Q9UDY2	ZO2_HUMAN	DILAC*GR	DILACGR	601
11	2351.2351.3	2081.19	3+	1	2081.19	-0.0057	3.8	Q8IZ83	A16A1_HUMAN	LSC*LSK	LSCLSK	496	Q9UDY2	ZO2_HUMAN	DILAC*GR	DILACGR	601
11	2344.2344.2	2081.19	2+	1	2081.19	-0.0045	3.4	Q8IZ83	A16A1_HUMAN	LSC*LSK	LSCLSK	496	Q9UDY2	ZO2_HUMAN	DILAC*GR	DILACGR	601
11	8476.8476.3	2081.19	3+	1	2081.19	-0.0036	2.3	Q8IZ83	A16A1_HUMAN	LSC*LSK	LSCLSK	496	Q9UDY2	ZO2_HUMAN	DILAC*GR	DILACGR	601
11	2346.2346.2	2081.19	2+	1	2081.19	-0.0031	2	Q8IZ83	A16A1_HUMAN	LSC*LSK	LSCLSK	496	Q9UDY2	ZO2_HUMAN	DILAC*GR	DILACGR	601
10	4190.4190.3	2081.19	3+	1	2081.19	0.0003	1.4	Q8IZ83	A16A1_HUMAN	LSC*LSK	LSCLSK	496	Q9UDY2	ZO2_HUMAN	DILAC*GR	DILACGR	601
10	17063.17063.3	2081.2	3+	1	2081.19	0.0066	5.7	Q8IZ83	A16A1_HUMAN	LSC*LSK	LSCLSK	496	Q9UDY2	ZO2_HUMAN	DILAC*GR	DILACGR	601
11	13661.13661.2	2081.23	2+	1	2081.19	0.0307	4.3	Q8IZ83	A16A1_HUMAN	LSC*LSK	LSCLSK	496	Q9UDY2	ZO2_HUMAN	DILAC*GR	DILACGR	601
10	4389.4389.3	3179.69	3+	1	3179.78	-0.0943	2.6	Q8IZ83	A16A1_HUMAN	LSC*LSK	LSCLSK	496	Q9H2G2	SLK_HUMAN	AELANIEREC*LNNK	AELANIERECLNNK	993
14	10406.10406.3	2037.11	3+	1	2037.13	-0.0263	3.7	Q8IZ83	A16A1_HUMAN	LSC*LSK	LSCLSK	496	P26358	DNMT1_HUMAN	AC*DPAAR	ACDPAAR	1485
7	15756.15756.4	3164.45	4+	1	3164.57	-0.1164	4.2	Q8NBS9	TXND5_HUMAN	FFAPWCGHC*K	FFAPWCGHCK	220	Q9UHB9	SRP68_HUMAN	LFESMLSEC*R	LFESMLSECR	344
1	18475.18475.3	3261.79	3+	1	3261.72	0.066	6.6	Q8NBS9	TXND5_HUMAN	FFAPWCGHC*K	FFAPWCGHCK	220	Q92841	DDX17_HUMAN	GDGPIC*LVLAPTR	GDGPICLVLAPTR	247
2	5402.5402.4	2348.42	4+	1	2348.29	0.1332	3.4	Q8NF37	PCAT1_HUMAN	LRGC*GPR	LRGCGPR	6	P05556	ITB1_HUMAN	C*DDLEALK	CDDLEALK	64
14	14019.14019.4	2408.42	4+	1	2408.4	0.0243	1.4	Q8NF37	PCAT1_HUMAN	LRGC*GPR	LRGCGPR	6	Q6P2Q9	PRP8_HUMAN	MC*KDLK	MCKDLK	605
5	7050.7050.3	1690	3+	1	1689.93	0.0703	1.2	Q8NF37	PCAT1_HUMAN	LRGC*GPR	LRGCGPR	6	P49368	TCPG_HUMAN	AC*GAR	ACGAR	327
1	3660.3660.3	2905.68	3+	1	2905.64	0.03	3.7	Q8NF37	PCAT1_HUMAN	LRGC*GPR	LRGCGPR	6	O60610	DIAP1_HUMAN	AGC*AVTSLLASELTK	AGCAVTSLLASELTK	1227
14	8965.8965.3	2553.25	3+	1	2553.51	-0.2572	4.6	Q8NF37	PCAT1_HUMAN	LRGC*GPR	LRGCGPR	6	Q9BSJ8	ESYT1_HUMAN	KLVSIVHGC*R	KLVSIVHGCR	995
13	12272.12272.2	1788.85	2+	1	1789	-0.1518	1.9	Q8NF37	PCAT1_HUMAN	LRGC*GPR	LRGCGPR	6	P51114	FXR1_HUMAN	AVGAC*R	AVGACR	157
1	1409.1409.3	1788.97	3+	1	1789	-0.0248	1.5	Q8NF37	PCAT1_HUMAN	LRGC*GPR	LRGCGPR	6	P51114	FXR1_HUMAN	AVGAC*R	AVGACR	157
10	8964.8964.3	1789.07	3+	1	1789	0.0748	3.7	Q8NF37	PCAT1_HUMAN	LRGC*GPR	LRGCGPR	6	P51114	FXR1_HUMAN	AVGAC*R	AVGACR	157
1	16649.16649.3	2202.31	3+	1	2202.27	0.0375	5.5	Q8NF37	PCAT1_HUMAN	LRGC*GPR	LRGCGPR	6	P38646	GRP75_HUMAN	TIAPC*QK	TIAPCQK	366
4	8639.8639.4	1877.06	4+	1	1877.01	0.0452	2.9	Q8NF37	PCAT1_HUMAN	LRGC*GPR	LRGCGPR	6	Q5T4S7	UBR4_HUMAN	TVEGC*R	TVEGCR	1795
3	12297.12297.4	2524.44	4+	1	2524.39	0.0571	7.4	Q8NF37	PCAT1_HUMAN	LRGC*GPR	LRGCGPR	6	P07996	TSP1_HUMAN	AQLYIDC*EK	AQLYIDCEK	171
18	11839.11839.3	2221.14	3+	1	2221.26	-0.1198	3.9	Q8NF37	PCAT1_HUMAN	LRGC*GPR	LRGCGPR	6	O94826	TOM70_HUMAN	IISEC*SK	IISECSK	317
8	1948.1948.3	2668.27	3+	1	2668.56	-0.2926	3.1	Q8NF37	PCAT1_HUMAN	LRGC*GPR	LRGCGPR	6	Q9UH65	SWP70_HUMAN	VLSHNLC*TVLK	VLSHNLCTVLK	40
18	10565.10565.2	2668.28	2+	1	2668.56	-0.2817	1.6	Q8NF37	PCAT1_HUMAN	LRGC*GPR	LRGCGPR	6	Q9UH65	SWP70_HUMAN	VLSHNLC*TVLK	VLSHNLCTVLK	40
2	1158.1158.4	2668.28	4+	1	2668.56	-0.2788	5.6	Q8NF37	PCAT1_HUMAN	LRGC*GPR	LRGCGPR	6	Q9UH65	SWP70_HUMAN	VLSHNLC*TVLK	VLSHNLCTVLK	40
5	1243.1243.4	2668.28	4+	1	2668.56	-0.278	2.2	Q8NF37	PCAT1_HUMAN	LRGC*GPR	LRGCGPR	6	Q9UH65	SWP70_HUMAN	VLSHNLC*TVLK	VLSHNLCTVLK	40
6	9871.9871.2	2668.28	2+	1	2668.56	-0.2757	3.1	Q8NF37	PCAT1_HUMAN	LRGC*GPR	LRGCGPR	6	Q9UH65	SWP70_HUMAN	VLSHNLC*TVLK	VLSHNLCTVLK	40
13	1862.1862.4	2668.3	4+	1	2668.56	-0.2648	2.1	Q8NF37	PCAT1_HUMAN	LRGC*GPR	LRGCGPR	6	Q9UH65	SWP70_HUMAN	VLSHNLC*TVLK	VLSHNLCTVLK	40
15	1005.1005.3	2668.3	3+	1	2668.56	-0.2647	5.7	Q8NF37	PCAT1_HUMAN	LRGC*GPR	LRGCGPR	6	Q9UH65	SWP70_HUMAN	VLSHNLC*TVLK	VLSHNLCTVLK	40
6	1225.1225.4	2668.3	4+	1	2668.56	-0.2644	1.3	Q8NF37	PCAT1_HUMAN	LRGC*GPR	LRGCGPR	6	Q9UH65	SWP70_HUMAN	VLSHNLC*TVLK	VLSHNLCTVLK	40
16	350.350.3	2668.3	3+	1	2668.56	-0.2611	4.4	Q8NF37	PCAT1_HUMAN	LRGC*GPR	LRGCGPR	6	Q9UH65	SWP70_HUMAN	VLSHNLC*TVLK	VLSHNLCTVLK	40
17	1371.1371.3	2668.33	3+	1	2668.56	-0.2338	5.5	Q8NF37	PCAT1_HUMAN	LRGC*GPR	LRGCGPR	6	Q9UH65	SWP70_HUMAN	VLSHNLC*TVLK	VLSHNLCTVLK	40
17	846.846.4	2668.33	4+	1	2668.56	-0.2272	2.1	Q8NF37	PCAT1_HUMAN	LRGC*GPR	LRGCGPR	6	Q9UH65	SWP70_HUMAN	VLSHNLC*TVLK	VLSHNLCTVLK	40
15	11988.11988.3	2668.4	3+	1	2668.56	-0.1558	4.2	Q8NF37	PCAT1_HUMAN	LRGC*GPR	LRGCGPR	6	Q9UH65	SWP70_HUMAN	VLSHNLC*TVLK	VLSHNLCTVLK	40
16	2578.2578.3	2668.41	3+	1	2668.56	-0.1453	3	Q8NF37	PCAT1_HUMAN	LRGC*GPR	LRGCGPR	6	Q9UH65	SWP70_HUMAN	VLSHNLC*TVLK	VLSHNLCTVLK	40
17	2944.2944.3	2668.42	3+	1	2668.56	-0.1408	8.7	Q8NF37	PCAT1_HUMAN	LRGC*GPR	LRGCGPR	6	Q9UH65	SWP70_HUMAN	VLSHNLC*TVLK	VLSHNLCTVLK	40
18	11775.11775.3	2668.42	3+	1	2668.56	-0.1402	5.3	Q8NF37	PCAT1_HUMAN	LRGC*GPR	LRGCGPR	6	Q9UH65	SWP70_HUMAN	VLSHNLC*TVLK	VLSHNLCTVLK	40
17	9883.9883.3	2668.42	3+	1	2668.56	-0.139	5.7	Q8NF37	PCAT1_HUMAN	LRGC*GPR	LRGCGPR	6	Q9UH65	SWP70_HUMAN	VLSHNLC*TVLK	VLSHNLCTVLK	40
5	9845.9845.3	2668.42	3+	1	2668.56	-0.1381	2.5	Q8NF37	PCAT1_HUMAN	LRGC*GPR	LRGCGPR	6	Q9UH65	SWP70_HUMAN	VLSHNLC*TVLK	VLSHNLCTVLK	40
18	9269.9269.3	2668.42	3+	1	2668.56	-0.136	2.9	Q8NF37	PCAT1_HUMAN	LRGC*GPR	LRGCGPR	6	Q9UH65	SWP70_HUMAN	VLSHNLC*TVLK	VLSHNLCTVLK	40
15	14866.14866.3	2668.43	3+	1	2668.56	-0.1342	3.2	Q8NF37	PCAT1_HUMAN	LRGC*GPR	LRGCGPR	6	Q9UH65	SWP70_HUMAN	VLSHNLC*TVLK	VLSHNLCTVLK	40
7	11632.11632.3	2668.43	3+	1	2668.56	-0.1288	1.5	Q8NF37	PCAT1_HUMAN	LRGC*GPR	LRGCGPR	6	Q9UH65	SWP70_HUMAN	VLSHNLC*TVLK	VLSHNLCTVLK	40
4	10411.10411.3	2668.43	3+	1	2668.56	-0.1276	3.7	Q8NF37	PCAT1_HUMAN	LRGC*GPR	LRGCGPR	6	Q9UH65	SWP70_HUMAN	VLSHNLC*TVLK	VLSHNLCTVLK	40
16	12787.12787.4	2668.43	4+	1	2668.56	-0.1272	2.4	Q8NF37	PCAT1_HUMAN	LRGC*GPR	LRGCGPR	6	Q9UH65	SWP70_HUMAN	VLSHNLC*TVLK	VLSHNLCTVLK	40
6	12920.12920.3	2668.43	3+	1	2668.56	-0.1261	1.4	Q8NF37	PCAT1_HUMAN	LRGC*GPR	LRGCGPR	6	Q9UH65	SWP70_HUMAN	VLSHNLC*TVLK	VLSHNLCTVLK	40
17	8797.8797.3	2668.45	3+	1	2668.56	-0.1117	1.5	Q8NF37	PCAT1_HUMAN	LRGC*GPR	LRGCGPR	6	Q9UH65	SWP70_HUMAN	VLSHNLC*TVLK	VLSHNLCTVLK	40
2	12139.12139.4	2668.46	4+	1	2668.56	-0.1044	5.2	Q8NF37	PCAT1_HUMAN	LRGC*GPR	LRGCGPR	6	Q9UH65	SWP70_HUMAN	VLSHNLC*TVLK	VLSHNLCTVLK	40
14	4050.4050.4	2668.46	4+	1	2668.56	-0.1	1.4	Q8NF37	PCAT1_HUMAN	LRGC*GPR	LRGCGPR	6	Q9UH65	SWP70_HUMAN	VLSHNLC*TVLK	VLSHNLCTVLK	40
15	11002.11002.4	2668.46	4+	1	2668.56	-0.0996	2.1	Q8NF37	PCAT1_HUMAN	LRGC*GPR	LRGCGPR	6	Q9UH65	SWP70_HUMAN	VLSHNLC*TVLK	VLSHNLCTVLK	40
18	11735.11735.4	2668.48	4+	1	2668.56	-0.0788	3.1	Q8NF37	PCAT1_HUMAN	LRGC*GPR	LRGCGPR	6	Q9UH65	SWP70_HUMAN	VLSHNLC*TVLK	VLSHNLCTVLK	40
10	16920.16920.3	2668.49	3+	1	2668.56	-0.0724	1.1	Q8NF37	PCAT1_HUMAN	LRGC*GPR	LRGCGPR	6	Q9UH65	SWP70_HUMAN	VLSHNLC*TVLK	VLSHNLCTVLK	40
4	16779.16779.3	2668.49	3+	1	2668.56	-0.0661	1.2	Q8NF37	PCAT1_HUMAN	LRGC*GPR	LRGCGPR	6	Q9UH65	SWP70_HUMAN	VLSHNLC*TVLK	VLSHNLCTVLK	40
2	3482.3482.4	2668.54	4+	1	2668.56	-0.0168	7	Q8NF37	PCAT1_HUMAN	LRGC*GPR	LRGCGPR	6	Q9UH65	SWP70_HUMAN	VLSHNLC*TVLK	VLSHNLCTVLK	40
17	8817.8817.4	2668.55	4+	1	2668.56	-0.0128	2.6	Q8NF37	PCAT1_HUMAN	LRGC*GPR	LRGCGPR	6	Q9UH65	SWP70_HUMAN	VLSHNLC*TVLK	VLSHNLCTVLK	40
12	10458.10458.3	2162.31	3+	1	2162.2	0.1074	2.1	Q8NF37	PCAT1_HUMAN	LRGC*GPR	LRGCGPR	6	Q9H2G2	SLK_HUMAN	EC*LNNK	ECLNNK	993
1	609.609.3	1903.01	3+	1	1903.04	-0.0279	2.1	Q8NF37	PCAT1_HUMAN	LRGC*GPR	LRGCGPR	6	Q15393	SF3B3_HUMAN	C*AVNQR	CAVNQR	547
13	1291.1291.2	1975.94	2+	1	1976.05	-0.1089	5	Q8NF37	PCAT1_HUMAN	LRGC*GPR	LRGCGPR	6	P48556	PSMD8_HUMAN	C*GEELGR	CGEELGR	112
14	2011.2011.3	1975.95	3+	1	1976.05	-0.0928	1.2	Q8NF37	PCAT1_HUMAN	LRGC*GPR	LRGCGPR	6	P48556	PSMD8_HUMAN	C*GEELGR	CGEELGR	112
14	2010.2010.2	1975.95	2+	1	1976.05	-0.0925	2.5	Q8NF37	PCAT1_HUMAN	LRGC*GPR	LRGCGPR	6	P48556	PSMD8_HUMAN	C*GEELGR	CGEELGR	112
14	10637.10637.2	1976.01	2+	1	1976.05	-0.0379	2.7	Q8NF37	PCAT1_HUMAN	LRGC*GPR	LRGCGPR	6	P48556	PSMD8_HUMAN	C*GEELGR	CGEELGR	112
14	2678.2678.2	1976.06	2+	1	1976.05	0.0147	6.9	Q8NF37	PCAT1_HUMAN	LRGC*GPR	LRGCGPR	6	P48556	PSMD8_HUMAN	C*GEELGR	CGEELGR	112
18	1476.1476.3	2172.03	3+	1	2172.19	-0.157	2.6	Q8NF37	PCAT1_HUMAN	LRGC*GPR	LRGCGPR	6	Q99460	PSMD1_HUMAN	C*LDDHK	CLDDHK	141
13	1277.1277.2	1974.96	2+	1	1975.18	-0.2171	3.7	Q8NF37	PCAT1_HUMAN	LRGC*GPR	LRGCGPR	6	P17980	PRS6A_HUMAN	C*AVIK	CAVIK	121
6	2411.2411.3	2205.08	3+	1	2205.23	-0.1496	5.1	Q8NF37	PCAT1_HUMAN	LRGC*GPR	LRGCGPR	6	P09874	PARP1_HUMAN	C*SESIPK	CSESIPK	24
15	4545.4545.4	2205.33	4+	1	2205.23	0.1003	1.5	Q8NF37	PCAT1_HUMAN	LRGC*GPR	LRGCGPR	6	P09874	PARP1_HUMAN	C*SESIPK	CSESIPK	24
11	5638.5638.4	1729.13	4+	1	1728.94	0.1875	7.2	Q8NF37	PCAT1_HUMAN	LRGC*GPR	LRGCGPR	6	P22059	OSBP1_HUMAN	HTC*R	HTCR	130
8	12227.12227.3	2218.35	3+	1	2218.3	0.0529	5	Q8NF37	PCAT1_HUMAN	LRGC*GPR	LRGCGPR	6	P10515	ODP2_HUMAN	ASALAC*LK	ASALACLK	488
9	16087.16087.3	1578.06	3+	1	1577.86	0.1928	5.2	Q8NF37	PCAT1_HUMAN	LRGC*GPR	LRGCGPR	6	O43795	MYO1B_HUMAN	C*SR	CSR	496
12	13856.13856.3	2271.23	3+	1	2271.28	-0.0556	5.5	Q8NF37	PCAT1_HUMAN	LRGC*GPR	LRGCGPR	6	P33991	MCM4_HUMAN	AGIIC*QLNAR	AGIICQLNAR	605
1	14007.14007.4	2402.39	4+	1	2402.42	-0.0273	6.2	Q8NF37	PCAT1_HUMAN	LRGC*GPR	LRGCGPR	6	P25205	MCM3_HUMAN	TVLIAC*NVK	TVLIACNVK	263
9	7703.7703.4	2244.41	4+	1	2244.33	0.0838	3.3	Q8NF37	PCAT1_HUMAN	LRGC*GPR	LRGCGPR	6	P25205	MCM3_HUMAN	C*SLVRPK	CSLVRPK	134
17	10812.10812.4	3535.86	4+	1	3535.83	0.0317	7.4	Q8NF37	PCAT1_HUMAN	LRGC*GPR	LRGCGPR	6	P08779	K1C16_HUMAN	GSCGIGGGIGGGSSRISSVLAGGSC*R	GSCGIGGGIGGGSSRISSVLAGGSCR	40
9	3369.3369.3	2612.47	3+	1	2612.59	-0.1203	2	Q8NF37	PCAT1_HUMAN	LRGC*GPR	LRGCGPR	6	O60271	JIP4_HUMAN	C*LHSIKLK	CLHSIKLK	993
12	11660.11660.3	2210.2	3+	1	2210.15	0.0537	1.7	Q8NF37	PCAT1_HUMAN	LRGC*GPR	LRGCGPR	6	Q13418	ILK_HUMAN	DDIFTQC*R	DDIFTQCR	8
3	3525.3525.4	1936.17	4+	1	1936.06	0.1146	2.1	Q8NF37	PCAT1_HUMAN	LRGC*GPR	LRGCGPR	6	P13804	ETFA_HUMAN	C*DEK	CDEK	159
5	11353.11353.3	2219.28	3+	1	2219.23	0.0458	2.3	Q8NF37	PCAT1_HUMAN	LRGC*GPR	LRGCGPR	6	Q99615	DNJC7_HUMAN	AIDMC*PK	AIDMCPK	58
15	9580.9580.3	2073.12	3+	1	2073.07	0.0463	2.9	Q8NF37	PCAT1_HUMAN	LRGC*GPR	LRGCGPR	6	Q7L576	CYFP1_HUMAN	C*NEQPNR	CNEQPNR	98
7	669.669.3	2304.19	3+	1	2304.35	-0.1631	2.8	Q8NF37	PCAT1_HUMAN	LRGC*GPR	LRGCGPR	6	Q14008	CKAP5_HUMAN	PFC*AALLK	PFCAALLK	441
15	11332.11332.3	2739.46	3+	1	2739.63	-0.1736	2.5	Q8NF37	PCAT1_HUMAN	LRGC*GPR	LRGCGPR	6	Q99798	ACON_HUMAN	QALAHGLKC*K	QALAHGLKCK	410
13	13093.13093.3	2087.23	3+	1	2087.19	0.0453	5	Q8NF37	PCAT1_HUMAN	LRGC*GPR	LRGCGPR	6	P05141	ADT2_HUMAN	GIIDC*VVR	GIIDCVVR	57
2	15788.15788.3	2273.32	3+	1	2273.35	-0.0381	1.1	Q8NF37	PCAT1_HUMAN	LRGC*GPR	LRGCGPR	6	P63010	AP2B1_HUMAN	AIGRC*AIK	AIGRCAIK	380
4	18265.18265.3	2775.48	3+	1	2775.61	-0.1242	3.3	Q8NF37	PCAT1_HUMAN	LRGC*GPR	LRGCGPR	6	O14617	AP3D1_HUMAN	SIQGHHVC*LLVK	SIQGHHVCLLVK	1117
5	15235.15235.4	2268.39	4+	1	2268.26	0.1317	1.4	Q8WUM0	NU133_HUMAN	LEILC*K	LEILCK	1075	Q5VST9	OBSCN_HUMAN	MEAVGC*TR	MEAVGCTR	1403
6	10026.10026.3	2429.34	3+	1	2429.37	-0.0351	2.6	Q8WUM0	NU133_HUMAN	LEILC*K	LEILCK	1075	Q7Z478	DHX29_HUMAN	SEITYC*RR	SEITYCRR	1161
9	16213.16213.4	2068.4	4+	1	2068.14	0.2561	2.6	Q8WXF1	PSPC1_HUMAN	TYTQRC*R	TYTQRCR	82	Q9BS26	ERP44_HUMAN	C*VPLVR	CVPLVR	241
9	6481.6481.4	2276.37	4+	1	2276.2	0.1703	1.8	Q8WXF1	PSPC1_HUMAN	TYTQRC*R	TYTQRCR	82	Q9Y371	SHLB1_HUMAN	C*GETQK	CGETQK	121
8	14135.14135.4	3398.11	4+	1	3397.87	0.2355	15.1	Q92598	HS105_HUMAN	ALLRLYQEC*EK	ALLRLYQECEK	270	Q8NF37	PCAT1_HUMAN	LPADTC*LLEFAR	LPADTCLLEFAR	330
3	9728.9728.3	2392.28	3+	1	2392.45	-0.1626	6.8	Q92688	AN32B_HUMAN	KLEC*LK	KLECLK	114	P05023	AT1A1_HUMAN	IAGLC*NR	IAGLCNR	428
3	14720.14720.3	2392.32	3+	1	2392.45	-0.129	4.4	Q92688	AN32B_HUMAN	KLEC*LK	KLECLK	114	P05023	AT1A1_HUMAN	IAGLC*NR	IAGLCNR	428
3	16051.16051.3	2392.33	3+	1	2392.45	-0.12	3.1	Q92688	AN32B_HUMAN	KLEC*LK	KLECLK	114	P05023	AT1A1_HUMAN	IAGLC*NR	IAGLCNR	428
3	13941.13941.4	2113.3	4+	1	2113.15	0.1529	2	Q92841	DDX17_HUMAN	C*DDLTR	CDDLTR	431	P54577	SYYC_HUMAN	LGSISC*K	LGSISCK	519
10	7768.7768.4	2317.9	4+	1	2318.17	-0.2684	1.3	Q92841	DDX17_HUMAN	C*DDLTR	CDDLTR	431	P26640	SYVC_HUMAN	AC*FTMDPK	ACFTMDPK	444
1	14819.14819.2	2105.04	2+	1	2105.19	-0.1551	6.8	Q92878	RAD50_HUMAN	C*AEIDR	CAEIDR	133	P02768	ALBU_HUMAN	AAC*LLPK	AACLLPK	201
11	9780.9780.3	2385.28	3+	1	2385.3	-0.0247	4.1	Q92930	RAB8B_HUMAN	TC*LLFR	TCLLFR	23	Q96AG4	LRC59_HUMAN	VAGDC*LDEK	VAGDCLDEK	131
11	14647.14647.4	2342.57	4+	1	2342.29	0.2743	5.4	Q92930	RAB8B_HUMAN	TC*LLFR	TCLLFR	23	P60981	DEST_HUMAN	C*STPEEIK	CSTPEEIK	23
5	11838.11838.4	3689.01	4+	1	3689.05	-0.0375	3.4	Q96ES7	SGF29_HUMAN	YVVAC*K	YVVACK	287	P55072	TERA_HUMAN	ARQAAPC*VLFFDELDSIAK	ARQAAPCVLFFDELDSIAK	572
18	2189.2189.3	2598.31	3+	1	2598.46	-0.1443	6	Q96ES7	SGF29_HUMAN	YVVAC*K	YVVACK	287	P18206	VINC_HUMAN	IAELC*DDPK	IAELCDDPK	422
14	15474.15474.3	2936.57	3+	1	2936.74	-0.1641	2.1	Q96ES7	SGF29_HUMAN	YVVAC*K	YVVACK	287	Q15437	SC23B_HUMAN	IAGAIGPC*VSLNVK	IAGAIGPCVSLNVK	425
9	18760.18760.4	3686.63	4+	1	3686.93	-0.2949	10.2	Q99615	DNJC7_HUMAN	ACIAC*R	ACIACR	250	P06733	ENOA_HUMAN	SGETEDTFIADLVVGLC*TGQIK	SGETEDTFIADLVVGLCTGQIK	389
13	14030.14030.4	3895.08	4+	1	3895.13	-0.0452	2.7	Q99615	DNJC7_HUMAN	ACIAC*R	ACIACR	250	P07355	ANXA2_HUMAN	EVKGDLENAFLNLVQC*IQNK	EVKGDLENAFLNLVQCIQNK	262
13	4402.4402.4	3309.82	4+	1	3309.76	0.0601	13.7	Q99615	DNJC7_HUMAN	ACIAC*R	ACIACR	250	P07355	ANXA2_HUMAN	GDLENAFLNLVQC*IQNK	GDLENAFLNLVQCIQNK	262
13	15990.15990.4	3309.83	4+	1	3309.76	0.0713	9.1	Q99615	DNJC7_HUMAN	ACIAC*R	ACIACR	250	P07355	ANXA2_HUMAN	GDLENAFLNLVQC*IQNK	GDLENAFLNLVQCIQNK	262
6	13060.13060.4	2677.55	4+	1	2677.38	0.1699	8.1	Q99615	DNJC7_HUMAN	ACIAC*R	ACIACR	250	O75369	FLNB_HUMAN	SSTETC*YSAIPK	SSTETCYSAIPK	2501
10	9918.9918.2	1722.84	2+	1	1722.89	-0.0519	3.3	Q99615	DNJC7_HUMAN	ACIAC*R	ACIACR	250	Q6P2Q9	PRP8_HUMAN	C*WPR	CWPR	1133
1	13819.13819.3	2640.44	3+	1	2640.5	-0.0633	5.2	Q99615	DNJC7_HUMAN	ACIAC*R	ACIACR	250	P52209	6PGD_HUMAN	GGC*IIRSVFLGK	GGCIIRSVFLGK	366
15	10078.10078.3	2731.29	3+	1	2731.4	-0.1065	6.9	Q99615	DNJC7_HUMAN	ACIAC*R	ACIACR	250	P49589	SYCC_HUMAN	PGEPSWPC*PWGK	PGEPSWPCPWGK	335
16	9295.9295.3	2734.41	3+	1	2734.46	-0.0505	7.3	Q99615	DNJC7_HUMAN	ACIAC*R	ACIACR	250	Q8NF37	PCAT1_HUMAN	ECVVALSVVC*RPAR	ECVVALSVVCRPAR	412
2	2171.2171.3	2240.12	3+	1	2240.17	-0.0527	6.1	Q99615	DNJC7_HUMAN	ACIAC*R	ACIACR	250	P52732	KIF11_HUMAN	NELDQC*K	NELDQCK	450
9	16220.16220.3	2323.28	3+	1	2323.22	0.0527	2.1	Q99615	DNJC7_HUMAN	ACIAC*R	ACIACR	250	O60271	JIP4_HUMAN	C*MTVVHDK	CMTVVHDK	1052
14	1014.1014.2	1530.83	2+	1	1530.72	0.1112	4.9	Q99714	HCD2_HUMAN	MAAAC*R	MAAACR	5	Q15365	PCBP1_HUMAN	GMGC*S	GMGCS	355
14	8767.8767.2	1530.9	2+	1	1530.72	0.1848	1.9	Q99714	HCD2_HUMAN	MAAAC*R	MAAACR	5	Q15365	PCBP1_HUMAN	GMGC*S	GMGCS	355
14	3157.3157.2	1530.91	2+	1	1530.72	0.1952	1.2	Q99714	HCD2_HUMAN	MAAAC*R	MAAACR	5	Q15365	PCBP1_HUMAN	GMGC*S	GMGCS	355
15	8239.8239.2	1530.92	2+	1	1530.72	0.2014	3.3	Q99714	HCD2_HUMAN	MAAAC*R	MAAACR	5	Q15365	PCBP1_HUMAN	GMGC*S	GMGCS	355
15	12469.12469.2	1530.92	2+	1	1530.72	0.2028	1.4	Q99714	HCD2_HUMAN	MAAAC*R	MAAACR	5	Q15365	PCBP1_HUMAN	GMGC*S	GMGCS	355
3	3070.3070.3	2641.43	3+	1	2641.44	-0.0022	3.7	Q99714	HCD2_HUMAN	MAAAC*R	MAAACR	5	P37837	TALDO_HUMAN	ALAGC*DFLTISPK	ALAGCDFLTISPK	250
14	15875.15875.3	1588.95	3+	1	1588.8	0.1462	2.6	Q99714	HCD2_HUMAN	MAAAC*R	MAAACR	5	P16144	ITB4_HUMAN	C*SFR	CSFR	671
6	9583.9583.3	2279.23	3+	1	2279.17	0.0627	13.3	Q99714	HCD2_HUMAN	MAAAC*R	MAAACR	5	Q15942	ZYX_HUMAN	QNVAVNELC*GR	QNVAVNELCGR	384
6	17098.17098.3	2279.25	3+	1	2279.17	0.0765	1.7	Q99714	HCD2_HUMAN	MAAAC*R	MAAACR	5	Q15942	ZYX_HUMAN	QNVAVNELC*GR	QNVAVNELCGR	384
6	3541.3541.3	2279.27	3+	1	2279.17	0.1014	14	Q99714	HCD2_HUMAN	MAAAC*R	MAAACR	5	Q15942	ZYX_HUMAN	QNVAVNELC*GR	QNVAVNELCGR	384
1	278.278.4	2340.2	4+	1	2340.26	-0.0599	3.1	Q99714	HCD2_HUMAN	MAAAC*R	MAAACR	5	Q5T4S7	UBR4_HUMAN	EDGSC*LALVK	EDGSCLALVK	1724
1	7847.7847.4	2340.39	4+	1	2340.26	0.1345	5.4	Q99714	HCD2_HUMAN	MAAAC*R	MAAACR	5	Q5T4S7	UBR4_HUMAN	EDGSC*LALVK	EDGSCLALVK	1724
1	9406.9406.4	2340.4	4+	1	2340.26	0.1401	5.1	Q99714	HCD2_HUMAN	MAAAC*R	MAAACR	5	Q5T4S7	UBR4_HUMAN	EDGSC*LALVK	EDGSCLALVK	1724
7	10548.10548.2	1975.2	2+	1	1975.07	0.1339	10	Q99714	HCD2_HUMAN	MAAAC*R	MAAACR	5	P62913	RL11_HUMAN	IAVHC*TVR	IAVHCTVR	72
13	6479.6479.4	1839.21	4+	1	1839.05	0.1608	3.5	Q99714	HCD2_HUMAN	MAAAC*R	MAAACR	5	P17980	PRS6A_HUMAN	C*AVIK	CAVIK	121
13	13486.13486.3	2152.03	3+	1	2152.18	-0.1442	1.8	Q99714	HCD2_HUMAN	MAAAC*R	MAAACR	5	O43252	PAPS1_HUMAN	EIPGSLC*K	EIPGSLCK	8
11	531.531.2	1992.83	2+	1	1993.12	-0.2959	2.7	Q99714	HCD2_HUMAN	MAAAC*R	MAAACR	5	Q9HB07	MYG1_HUMAN	IQC*VPK	IQCVPK	305
6	10063.10063.2	2252.26	2+	1	2252.16	0.1035	4.5	Q99714	HCD2_HUMAN	MAAAC*R	MAAACR	5	P33176	KINH_HUMAN	ILQDSLGGNC*R	ILQDSLGGNCR	294
6	18136.18136.2	2252.39	2+	1	2252.16	0.2333	2.4	Q99714	HCD2_HUMAN	MAAAC*R	MAAACR	5	P33176	KINH_HUMAN	ILQDSLGGNC*R	ILQDSLGGNCR	294
7	18097.18097.4	2438.47	4+	1	2438.41	0.0626	4.9	Q99714	HCD2_HUMAN	MAAAC*R	MAAACR	5	P53621	COPA_HUMAN	ILKNC*GQK	ILKNCGQK	752
3	2038.2038.4	2776.5	4+	1	2776.66	-0.1587	7.1	Q99798	ACON_HUMAN	PLKC*IIK	PLKCIIK	740	Q99460	PSMD1_HUMAN	VLTMPETC*R	VLTMPETCR	898
4	10433.10433.4	2776.68	4+	1	2776.66	0.0265	4.2	Q99798	ACON_HUMAN	PLKC*IIK	PLKCIIK	740	Q99460	PSMD1_HUMAN	VLTMPETC*R	VLTMPETCR	898
6	10226.10226.2	2095.16	2+	1	2095.23	-0.0688	7.1	Q9BZZ5	API5_HUMAN	LLQC*TR	LLQCTR	241	Q04637	IF4G1_HUMAN	C*LMALK	CLMALK	821
17	12992.12992.3	2170.19	3+	1	2170.18	0.0082	5.3	Q9BZZ5	API5_HUMAN	LLQC*TR	LLQCTR	241	Q9NZM1	MYOF_HUMAN	C*DPYAGK	CDPYAGK	1402
18	14814.14814.3	2170.19	3+	1	2170.18	0.0082	4.1	Q9BZZ5	API5_HUMAN	LLQC*TR	LLQCTR	241	Q9NZM1	MYOF_HUMAN	C*DPYAGK	CDPYAGK	1402
6	14102.14102.4	2034.32	4+	1	2034.04	0.2857	6.3	Q9BZZ5	API5_HUMAN	LLQC*TR	LLQCTR	241	Q00341	VIGLN_HUMAN	DC*DPGSPR	DCDPGSPR	940
8	11105.11105.3	2583.43	3+	1	2583.39	0.0357	8.1	Q9BZZ5	API5_HUMAN	LLQC*TR	LLQCTR	241	Q5VST9	OBSCN_HUMAN	ELQSVVLSC*DFR	ELQSVVLSCDFR	2490
8	2885.2885.3	2583.45	3+	1	2583.39	0.0561	7.8	Q9BZZ5	API5_HUMAN	LLQC*TR	LLQCTR	241	Q5VST9	OBSCN_HUMAN	ELQSVVLSC*DFR	ELQSVVLSCDFR	2490
16	10607.10607.3	2206.19	3+	1	2206.24	-0.0497	5.3	Q9BZZ5	API5_HUMAN	LLQC*TR	LLQCTR	241	P26358	DNMT1_HUMAN	VVSVREC*AR	VVSVRECAR	1553
13	1235.1235.3	2120.11	3+	1	2120.21	-0.0922	2.3	Q9UHB9	SRP68_HUMAN	LC*ESNR	LCESNR	173	P02768	ALBU_HUMAN	AAC*LLPK	AACLLPK	201
5	15736.15736.4	1755.01	4+	1	1754.88	0.1332	4.5	Q9UHB9	SRP68_HUMAN	LC*ESNR	LCESNR	173	P11142	HSP7C_HUMAN	TAC*ER	TACER	267
3	12411.12411.3	2009.02	3+	1	2009.04	-0.0222	2.5	Q9UHB9	SRP68_HUMAN	LC*ESNR	LCESNR	173	Q9Y490	TLN1_HUMAN	ELIEC*AR	ELIECAR	1953
12	2249.2249.4	1978.25	4+	1	1978.13	0.1193	4.4	Q9UHB9	SRP68_HUMAN	LC*ESNR	LCESNR	173	P04075	ALDOA_HUMAN	C*PLLK	CPLLK	290
12	4712.4712.4	1978.27	4+	1	1978.13	0.1401	1.1	Q9UHB9	SRP68_HUMAN	LC*ESNR	LCESNR	173	P04075	ALDOA_HUMAN	C*PLLK	CPLLK	290
14	14257.14257.3	2814.49	3+	1	2814.46	0.0329	4.5	Q9UHB9	SRP68_HUMAN	LC*ESNR	LCESNR	173	P61158	ARP3_HUMAN	KDYEEIGPSIC*R	KDYEEIGPSICR	408
1	6474.6474.4	1938.14	4+	1	1937.98	0.156	1.4	Q9UHB9	SRP68_HUMAN	LC*ESNR	LCESNR	173	P16615	AT2A2_HUMAN	DAC*LNAR	DACLNAR	669
8	15668.15668.4	1862.16	4+	1	1861.93	0.2308	3.1	Q9UHB9	SRP68_HUMAN	LC*ESNR	LCESNR	173	Q92945	FUBP2_HUMAN	C*EHAAR	CEHAAR	379
18	13320.13320.4	2151.38	4+	1	2151.17	0.2135	3.7	Q9UHB9	SRP68_HUMAN	LC*ESNR	LCESNR	173	Q12906	ILF3_HUMAN	VLRDLC*TR	VLRDLCTR	237
14	9327.9327.2	1715.01	2+	1	1714.78	0.2212	1.1	Q9UHB9	SRP68_HUMAN	LC*ESNR	LCESNR	173	P61106	RAB14_HUMAN	EGCGC*	EGCGC	215
2	13092.13092.4	2012.2	4+	1	2012.06	0.141	1.3	Q9UHB9	SRP68_HUMAN	LC*ESNR	LCESNR	173	O94804	STK10_HUMAN	EIC*DK	EICDK	722
5	12865.12865.2	1481.81	2+	1	1481.74	0.0718	2.6	Q9UHB9	SRP68_HUMAN	LC*ESNR	LCESNR	173	Q04323	UBXN1_HUMAN	C*PS	CPS	295
2	11840.11840.3	2044.13	3+	1	2044.06	0.0693	7.3	Q9UHB9	SRP68_HUMAN	LC*ESNR	LCESNR	173	Q9NYL9	TMOD3_HUMAN	C*FSLAATR	CFSLAATR	231
6	6895.6895.4	1984.23	4+	1	1984.01	0.218	2.4	Q9UHB9	SRP68_HUMAN	LC*ESNR	LCESNR	173	P57088	TMM33_HUMAN	RNPYC*R	RNPYCR	204
10	5971.5971.3	1495.96	3+	1	1495.75	0.2065	3.4	Q9UHB9	SRP68_HUMAN	LC*ESNR	LCESNR	173	O43776	SYNC_HUMAN	C*TP	CTP	546
5	17240.17240.4	2241.3	4+	1	2241.19	0.1125	1.6	Q9UHB9	SRP68_HUMAN	LC*ESNR	LCESNR	173	P07814	SYEP_HUMAN	SC*QFVAVRR	SCQFVAVRR	1377
1	1892.1892.3	2578.23	3+	1	2578.44	-0.218	1.7	Q9UHB9	SRP68_HUMAN	LC*ESNR	LCESNR	173	Q9UQE7	SMC3_HUMAN	HVFGKTLIC*R	HVFGKTLICR	633
10	6524.6524.4	2202.34	4+	1	2202.06	0.2806	4.2	Q9UHB9	SRP68_HUMAN	LC*ESNR	LCESNR	173	O60568	PLOD3_HUMAN	GLDYEGGGC*R	GLDYEGGGCR	691
8	14432.14432.4	2512.4	4+	1	2512.4	0.0087	1.8	Q9UHB9	SRP68_HUMAN	LC*ESNR	LCESNR	173	Q9UPN3	MACF1_HUMAN	TVSLTVC*SAVK	TVSLTVCSAVK	3315
12	13616.13616.4	1971.13	4+	1	1970.97	0.1589	3.9	Q9UHB9	SRP68_HUMAN	LC*ESNR	LCESNR	173	P42704	LPPRC_HUMAN	YC*QEPR	YCQEPR	571
16	9814.9814.2	1766.89	2+	1	1766.92	-0.0279	6.9	Q9UHB9	SRP68_HUMAN	LC*ESNR	LCESNR	173	P20700	LMNB1_HUMAN	AC*LER	ACLER	317
2	12516.12516.2	1837.74	2+	1	1837.97	-0.2226	6.1	Q9UHB9	SRP68_HUMAN	LC*ESNR	LCESNR	173	Q8N684	CPSF7_HUMAN	REC*VR	RECVR	177
5	12437.12437.3	2315.39	3+	1	2315.15	0.2385	7	Q9UHB9	SRP68_HUMAN	LC*ESNR	LCESNR	173	O75390	CISY_HUMAN	TDPRYTC*QR	TDPRYTCQR	359
14	15448.15448.3	2354.26	3+	1	2354.2	0.0615	13.7	Q9UHB9	SRP68_HUMAN	LC*ESNR	LCESNR	173	Q9H7F0	AT133_HUMAN	ENGSC*QIITIT	ENGSCQIITIT	1220
4	13686.13686.3	3724.76	3+	1	3724.91	-0.1476	10.8	Q9UHX1	PUF60_HUMAN	SC*TLAR	SCTLAR	255	P08238	HS90B_HUMAN	GFEVVYMTEPIDEYC*VQQLK	GFEVVYMTEPIDEYCVQQLK	521
4	16300.16300.4	3724.8	4+	1	3724.91	-0.1126	11.5	Q9UHX1	PUF60_HUMAN	SC*TLAR	SCTLAR	255	P08238	HS90B_HUMAN	GFEVVYMTEPIDEYC*VQQLK	GFEVVYMTEPIDEYCVQQLK	521
4	12227.12227.4	3724.9	4+	1	3724.91	-0.0078	7.4	Q9UHX1	PUF60_HUMAN	SC*TLAR	SCTLAR	255	P08238	HS90B_HUMAN	GFEVVYMTEPIDEYC*VQQLK	GFEVVYMTEPIDEYCVQQLK	521
4	3120.3120.4	3725.02	4+	1	3724.91	0.1114	8.2	Q9UHX1	PUF60_HUMAN	SC*TLAR	SCTLAR	255	P08238	HS90B_HUMAN	GFEVVYMTEPIDEYC*VQQLK	GFEVVYMTEPIDEYCVQQLK	521
4	16922.16922.4	3725.03	4+	1	3724.91	0.1166	6.9	Q9UHX1	PUF60_HUMAN	SC*TLAR	SCTLAR	255	P08238	HS90B_HUMAN	GFEVVYMTEPIDEYC*VQQLK	GFEVVYMTEPIDEYCVQQLK	521
7	1924.1924.2	1675.78	2+	1	1675.91	-0.133	5.5	Q9UHX1	PUF60_HUMAN	SC*TLAR	SCTLAR	255	P27708	PYR1_HUMAN	HC*RR	HCRR	2038
7	3691.3691.2	1675.92	2+	1	1675.91	0.006	2.7	Q9UHX1	PUF60_HUMAN	SC*TLAR	SCTLAR	255	P27708	PYR1_HUMAN	HC*RR	HCRR	2038
13	3292.3292.3	2293.17	3+	1	2293.29	-0.1148	3.1	Q9UHX1	PUF60_HUMAN	SC*TLAR	SCTLAR	255	P00533	EGFR_HUMAN	NGLQSC*PIK	NGLQSCPIK	1058
14	14891.14891.2	1899.07	2+	1	1898.99	0.0722	1.7	Q9UPN3	MACF1_HUMAN	SC*RSER	SCRSER	14	P49419	AL7A1_HUMAN	C*TTARR	CTTARR	330
8	11291.11291.3	2190.31	3+	1	2190.26	0.0466	4.4	Q9Y305	ACOT9_HUMAN	LC*ALGK	LCALGK	9	P53618	COPB_HUMAN	TLHSC*SVR	TLHSCSVR	390
14	11443.11443.4	2411.43	4+	1	2411.33	0.1064	5.4	Q9Y305	ACOT9_HUMAN	LC*ALGK	LCALGK	9	P30519	HMOX2_HUMAN	GALEGSSC*PFR	GALEGSSCPFR	282
13	2529.2529.4	2168.36	4+	1	2168.24	0.1227	3	Q9Y305	ACOT9_HUMAN	LC*ALGK	LCALGK	9	P22102	PUR2_HUMAN	VLEFNC*R	VLEFNCR	291
5	14538.14538.3	1904.06	3+	1	1904.13	-0.0706	1.1	Q9Y305	ACOT9_HUMAN	LC*ALGK	LCALGK	9	Q5T013	HYI_HUMAN	ALGC*PR	ALGCPR	102
13	11976.11976.4	2526.46	4+	1	2526.41	0.0532	2	Q9Y305	ACOT9_HUMAN	LC*ALGK	LCALGK	9	Q9H0W9	CK054_HUMAN	TGPLNFVTC*MR	TGPLNFVTCMR	187
18	10935.10935.3	2544.27	3+	1	2544.43	-0.1571	5.8	Q9Y305	ACOT9_HUMAN	LC*ALGK	LCALGK	9	O00154	BACH_HUMAN	GCC*APVQVVGPR	GCCAPVQVVGPR	36
7	412.412.3	2848.34	3+	1	2848.62	-0.2848	12.9	A0FGR8	ESYT2_HUMAN	ALRLC*R	ALRLCR	161	P08670	VIME_HUMAN	QVQSLTC*EVDALK	QVQSLTCEVDALK	328
8	384.384.3	2848.34	3+	1	2848.62	-0.2812	9.9	A0FGR8	ESYT2_HUMAN	ALRLC*R	ALRLCR	161	P08670	VIME_HUMAN	QVQSLTC*EVDALK	QVQSLTCEVDALK	328
7	14995.14995.3	2848.46	3+	1	2848.62	-0.1684	12.4	A0FGR8	ESYT2_HUMAN	ALRLC*R	ALRLCR	161	P08670	VIME_HUMAN	QVQSLTC*EVDALK	QVQSLTCEVDALK	328
8	13878.13878.3	2848.46	3+	1	2848.62	-0.1669	11.4	A0FGR8	ESYT2_HUMAN	ALRLC*R	ALRLCR	161	P08670	VIME_HUMAN	QVQSLTC*EVDALK	QVQSLTCEVDALK	328
8	3498.3498.3	2848.57	3+	1	2848.62	-0.0541	16.3	A0FGR8	ESYT2_HUMAN	ALRLC*R	ALRLCR	161	P08670	VIME_HUMAN	QVQSLTC*EVDALK	QVQSLTCEVDALK	328
7	3831.3831.3	2848.58	3+	1	2848.62	-0.0454	14.7	A0FGR8	ESYT2_HUMAN	ALRLC*R	ALRLCR	161	P08670	VIME_HUMAN	QVQSLTC*EVDALK	QVQSLTCEVDALK	328
7	17190.17190.3	2848.58	3+	1	2848.62	-0.0427	12.4	A0FGR8	ESYT2_HUMAN	ALRLC*R	ALRLCR	161	P08670	VIME_HUMAN	QVQSLTC*EVDALK	QVQSLTCEVDALK	328
16	9510.9510.3	2480.26	3+	1	2480.41	-0.1477	7.7	A0FGR8	ESYT2_HUMAN	ALRLC*R	ALRLCR	161	Q6P2Q9	PRP8_HUMAN	EHC*PAGQPVK	EHCPAGQPVK	435
8	2880.2880.3	2615.49	3+	1	2615.54	-0.0574	5.1	A0FGR8	ESYT2_HUMAN	ALRLC*R	ALRLCR	161	Q14315	FLNC_HUMAN	VKC*SGPGLGAGVR	VKCSGPGLGAGVR	1448
13	7961.7961.3	1694.94	3+	1	1694.94	-0.0055	3.5	A0FGR8	ESYT2_HUMAN	ALRLC*R	ALRLCR	161	Q15424	SAFB1_HUMAN	SSC*GR	SSCGR	404
18	1968.1968.3	2812.53	3+	1	2812.57	-0.0426	7.3	A0FGR8	ESYT2_HUMAN	ALRLC*R	ALRLCR	161	Q14764	MVP_HUMAN	LFSVPDFVGDAC*K	LFSVPDFVGDACK	572
18	3444.3444.3	2812.65	3+	1	2812.57	0.0777	7.4	A0FGR8	ESYT2_HUMAN	ALRLC*R	ALRLCR	161	Q14764	MVP_HUMAN	LFSVPDFVGDAC*K	LFSVPDFVGDACK	572
3	6861.6861.4	2095.27	4+	1	2095.2	0.0726	3.5	A0FGR8	ESYT2_HUMAN	ALRLC*R	ALRLCR	161	Q8WZA9	IRGQ_HUMAN	C*SAGSQK	CSAGSQK	373
1	10610.10610.2	1626.96	2+	1	1626.92	0.0358	3.7	A0FGR8	ESYT2_HUMAN	ALRLC*R	ALRLCR	161	O00159	MYO1C_HUMAN	YC*R	YCR	860
3	14783.14783.3	2116.25	3+	1	2116.29	-0.0473	1.8	A0FGR8	ESYT2_HUMAN	ALRLC*R	ALRLCR	161	O75390	CISY_HUMAN	LPC*VAAK	LPCVAAK	211
14	14787.14787.4	2746.92	4+	1	2746.62	0.2987	3.8	A0FGR8	ESYT2_HUMAN	ALRLC*R	ALRLCR	161	P07814	SYEP_HUMAN	INEAVEC*LLSLK	INEAVECLLSLK	856
2	1961.1961.3	2474.29	3+	1	2474.54	-0.2456	6.1	A0FGR8	ESYT2_HUMAN	ALRLC*R	ALRLCR	161	P50570	DYN2_HUMAN	LKEPC*LK	LKEPCLK	424
10	5843.5843.4	2162.22	4+	1	2162.2	0.0216	4	O00471	EXOC5_HUMAN	LEQQC*QK	LEQQCQK	71	P08195	4F2_HUMAN	APRC*R	APRCR	210
17	285.285.3	2024.02	3+	1	2024.08	-0.0513	1	O00471	EXOC5_HUMAN	LEQQC*QK	LEQQCQK	71	O75369	FLNB_HUMAN	C*DAR	CDAR	783
3	12161.12161.4	2572.43	4+	1	2572.37	0.0547	3.6	O00471	EXOC5_HUMAN	LEQQC*QK	LEQQCQK	71	Q9BSJ8	ESYT1_HUMAN	LGTQTFC*SR	LGTQTFCSR	370
10	10217.10217.4	2463.31	4+	1	2463.37	-0.0598	1.5	O00471	EXOC5_HUMAN	LEQQC*QK	LEQQCQK	71	P55060	XPO2_HUMAN	RAAC*DLVR	RAACDLVR	387
1	11572.11572.4	2927.67	4+	1	2927.54	0.1304	6.6	O00471	EXOC5_HUMAN	LEQQC*QK	LEQQCQK	71	Q9Y3E5	PTH2_HUMAN	QWEYC*GQPK	QWEYCGQPK	111
1	5306.5306.4	2394.55	4+	1	2394.3	0.2557	4.2	O00471	EXOC5_HUMAN	LEQQC*QK	LEQQCQK	71	Q5VST9	OBSCN_HUMAN	VEAVGC*TR	VEAVGCTR	1679
2	1351.1351.3	2578.17	3+	1	2578.38	-0.2148	4.9	O00471	EXOC5_HUMAN	LEQQC*QK	LEQQCQK	71	P42166	LAP2A_HUMAN	DIVENIC*GR	DIVENICGR	330
3	317.317.4	2176.17	4+	1	2176.21	-0.0328	4	O00471	EXOC5_HUMAN	LEQQC*QK	LEQQCQK	71	Q5T013	HYI_HUMAN	ALGC*PR	ALGCPR	102
4	18131.18131.3	2176.39	3+	1	2176.21	0.1811	2.2	O00471	EXOC5_HUMAN	LEQQC*QK	LEQQCQK	71	Q5T013	HYI_HUMAN	ALGC*PR	ALGCPR	102
6	13053.13053.3	2322.29	3+	1	2322.26	0.0228	8.6	O00471	EXOC5_HUMAN	LEQQC*QK	LEQQCQK	71	P49915	GUAA_HUMAN	ELEC*IR	ELECIR	226
8	5287.5287.4	2384.44	4+	1	2384.25	0.1896	2.2	O00471	EXOC5_HUMAN	LEQQC*QK	LEQQCQK	71	O00303	EIF3F_HUMAN	TC*FSPNR	TCFSPNR	256
11	14063.14063.4	2439.44	4+	1	2439.32	0.115	2.5	O00471	EXOC5_HUMAN	LEQQC*QK	LEQQCQK	71	P48444	COPD_HUMAN	VIPEYC*R	VIPEYCR	94
13	3374.3374.4	2725.27	4+	1	2725.52	-0.2536	1.5	O14602	IF1AY_HUMAN	RLC*HIR	RLCHIR	59	P04406	G3P_HUMAN	VPTANVSVVDLTC*R	VPTANVSVVDLTCR	247
12	10304.10304.4	3583.72	4+	1	3584.01	-0.2933	2	O14602	IF1AY_HUMAN	RLC*HIR	RLCHIR	59	P63104	1433Z_HUMAN	IETELRDIC*NDVLSLLEK	IETELRDICNDVLSLLEK	94
15	12146.12146.3	2379.43	3+	1	2379.35	0.0857	7.8	O14602	IF1AY_HUMAN	RLC*HIR	RLCHIR	59	P32929	CGL_HUMAN	ISFVDC*SK	ISFVDCSK	137
7	4064.4064.3	2379.46	3+	1	2379.35	0.1115	5.2	O14602	IF1AY_HUMAN	RLC*HIR	RLCHIR	59	P32929	CGL_HUMAN	ISFVDC*SK	ISFVDCSK	137
2	15328.15328.3	2379.47	3+	1	2379.35	0.1196	2.6	O14602	IF1AY_HUMAN	RLC*HIR	RLCHIR	59	P32929	CGL_HUMAN	ISFVDC*SK	ISFVDCSK	137
8	3717.3717.3	2379.47	3+	1	2379.35	0.122	4.1	O14602	IF1AY_HUMAN	RLC*HIR	RLCHIR	59	P32929	CGL_HUMAN	ISFVDC*SK	ISFVDCSK	137
18	2432.2432.4	1985.21	4+	1	1985.12	0.088	4	O14602	IF1AY_HUMAN	RLC*HIR	RLCHIR	59	Q14315	FLNC_HUMAN	VQLDC*R	VQLDCR	2552
1	11695.11695.3	2770.57	3+	1	2770.64	-0.0702	1.3	O14602	IF1AY_HUMAN	RLC*HIR	RLCHIR	59	P50991	TCPD_HUMAN	IGLIQFC*LSAPK	IGLIQFCLSAPK	252
1	19200.19200.3	2770.7	3+	1	2770.64	0.0576	10.2	O14602	IF1AY_HUMAN	RLC*HIR	RLCHIR	59	P50991	TCPD_HUMAN	IGLIQFC*LSAPK	IGLIQFCLSAPK	252
14	1258.1258.3	2260.09	3+	1	2260.31	-0.2265	3.2	O14602	IF1AY_HUMAN	RLC*HIR	RLCHIR	59	O94826	TOM70_HUMAN	IISEC*SK	IISECSK	317
4	14879.14879.3	2992.44	3+	1	2992.67	-0.2356	23.6	O14602	IF1AY_HUMAN	RLC*HIR	RLCHIR	59	Q5VST9	OBSCN_HUMAN	LSRC*YAGLSGGAVAFLR	LSRCYAGLSGGAVAFLR	7889
4	12404.12404.3	2992.53	3+	1	2992.67	-0.1459	4.1	O14602	IF1AY_HUMAN	RLC*HIR	RLCHIR	59	Q5VST9	OBSCN_HUMAN	LSRC*YAGLSGGAVAFLR	LSRCYAGLSGGAVAFLR	7889
4	3225.3225.3	2992.64	3+	1	2992.67	-0.0307	12.7	O14602	IF1AY_HUMAN	RLC*HIR	RLCHIR	59	Q5VST9	OBSCN_HUMAN	LSRC*YAGLSGGAVAFLR	LSRCYAGLSGGAVAFLR	7889
4	17025.17025.3	2992.65	3+	1	2992.67	-0.019	10	O14602	IF1AY_HUMAN	RLC*HIR	RLCHIR	59	Q5VST9	OBSCN_HUMAN	LSRC*YAGLSGGAVAFLR	LSRCYAGLSGGAVAFLR	7889
14	14061.14061.4	2742.65	4+	1	2742.62	0.0271	9.4	O14602	IF1AY_HUMAN	RLC*HIR	RLCHIR	59	Q9H7F0	AT133_HUMAN	KIGIFC*ISPQR	KIGIFCISPQR	480
12	11460.11460.3	2235.3	3+	1	2235.28	0.0162	3.8	O15085	ARHGB_HUMAN	C*VIIQK	CVIIQK	47	Q9Y490	TLN1_HUMAN	AVAAGNSC*R	AVAAGNSCR	2196
4	2951.2951.4	2133.33	4+	1	2133.27	0.0546	3.1	O15085	ARHGB_HUMAN	C*VIIQK	CVIIQK	47	P05023	AT1A1_HUMAN	IAGLC*NR	IAGLCNR	428
2	10643.10643.3	2333.35	3+	1	2333.4	-0.0472	4.5	O15085	ARHGB_HUMAN	C*VIIQK	CVIIQK	47	P16615	AT2A2_HUMAN	GTAVAIC*RR	GTAVAICRR	635
7	13485.13485.3	2493.46	3+	1	2493.39	0.0657	4.1	O15085	ARHGB_HUMAN	C*VIIQK	CVIIQK	47	Q8NBS9	TXND5_HUMAN	IAEVDC*TAER	IAEVDCTAER	381
2	4046.4046.4	1921.22	4+	1	1921.12	0.1035	4.4	O15085	ARHGB_HUMAN	C*VIIQK	CVIIQK	47	P27708	PYR1_HUMAN	QQC*R	QQCR	1032
10	12488.12488.2	2333.16	2+	1	2333.37	-0.207	5.5	O15085	ARHGB_HUMAN	C*VIIQK	CVIIQK	47	Q01970	PLCB3_HUMAN	QALLWGC*R	QALLWGCR	358
16	7699.7699.4	2470.42	4+	1	2470.38	0.0472	2.5	O15085	ARHGB_HUMAN	C*VIIQK	CVIIQK	47	Q6L8Q7	PDE12_HUMAN	LHC*TPGDGQR	LHCTPGDGQR	250
5	10065.10065.3	2321.29	3+	1	2321.32	-0.0268	5	O15085	ARHGB_HUMAN	C*VIIQK	CVIIQK	47	P49915	GUAA_HUMAN	TVGVQGDC*R	TVGVQGDCR	523
10	7604.7604.4	2296.48	4+	1	2296.37	0.1111	8.3	O15085	ARHGB_HUMAN	C*VIIQK	CVIIQK	47	O43143	DHX15_HUMAN	TC*TDIK	TCTDIK	750
5	1265.1265.4	2703.47	4+	1	2703.52	-0.049	1.4	O15085	ARHGB_HUMAN	C*VIIQK	CVIIQK	47	O60716	CTND1_HUMAN	EPNEDC*KPR	EPNEDCKPR	516
6	9897.9897.4	2703.67	4+	1	2703.52	0.1498	6.9	O15085	ARHGB_HUMAN	C*VIIQK	CVIIQK	47	O60716	CTND1_HUMAN	EPNEDC*KPR	EPNEDCKPR	516
7	7169.7169.4	1893.17	4+	1	1893.11	0.0509	5.1	O15085	ARHGB_HUMAN	C*VIIQK	CVIIQK	47	Q8N684	CPSF7_HUMAN	EC*VR	ECVR	177
5	14776.14776.4	2377.35	4+	1	2377.38	-0.0261	2.7	O43166	SI1L1_HUMAN	LVEIC*K	LVEICK	998	Q9Y490	TLN1_HUMAN	ELIEC*ARR	ELIECARR	1953
13	13887.13887.3	1939.13	3+	1	1939.1	0.0306	2.9	O43166	SI1L1_HUMAN	LVEIC*K	LVEICK	998	P12270	TPR_HUMAN	CVC*R	CVCR	1147
7	8999.8999.4	2343.45	4+	1	2343.35	0.0933	1.2	O43166	SI1L1_HUMAN	LVEIC*K	LVEICK	998	P78527	PRKDC_HUMAN	WLLAHC*GR	WLLAHCGR	1176
6	256.256.3	2398.09	3+	1	2398.3	-0.2131	1.8	O43609	SPY1_HUMAN	PGCRC*K	PGCRCK	297	P50453	SPB9_HUMAN	ANSILFC*GR	ANSILFCGR	370
10	18609.18609.3	2898.62	3+	1	2898.68	-0.0527	15.2	O60279	SUSD5_HUMAN	LSC*KSR	LSCKSR	61	Q9Y230	RUVB2_HUMAN	YAIQLITAASLVC*R	YAIQLITAASLVCR	413
6	8895.8895.4	2323.35	4+	1	2323.35	-0.0038	7.9	O60279	SUSD5_HUMAN	LSC*KSR	LSCKSR	61	O15067	PUR4_HUMAN	AC*VEAPK	ACVEAPK	502
3	9851.9851.4	3045.64	4+	1	3045.71	-0.0645	6.5	O75367	H2AY_HUMAN	C*EELLEK	CEELLEK	286	Q00610	CLH1_HUMAN	LTDQLPLIIVC*DR	LTDQLPLIIVCDR	778
3	14785.14785.4	3045.91	4+	1	3045.71	0.2027	8	O75367	H2AY_HUMAN	C*EELLEK	CEELLEK	286	Q00610	CLH1_HUMAN	LTDQLPLIIVC*DR	LTDQLPLIIVCDR	778
1	5585.5585.3	2395.49	3+	1	2395.28	0.2133	5.8	O75367	H2AY_HUMAN	C*EELLEK	CEELLEK	286	Q9Y490	TLN1_HUMAN	AVAAGNSC*R	AVAAGNSCR	2196
18	1265.1265.3	2066.16	3+	1	2066.11	0.051	3.6	O75367	H2AY_HUMAN	C*EELLEK	CEELLEK	286	P16144	ITB4_HUMAN	PC*SGR	PCSGR	512
7	11741.11741.4	2561.21	4+	1	2561.43	-0.2205	4	O75367	H2AY_HUMAN	C*EELLEK	CEELLEK	286	Q6PFW1	VIP1_HUMAN	LHPLC*YLR	LHPLCYLR	818
7	13167.13167.4	2561.26	4+	1	2561.43	-0.1701	3.2	O75367	H2AY_HUMAN	C*EELLEK	CEELLEK	286	Q6PFW1	VIP1_HUMAN	LHPLC*YLR	LHPLCYLR	818
8	14673.14673.3	2342.25	3+	1	2342.22	0.0318	9.5	O75367	H2AY_HUMAN	C*EELLEK	CEELLEK	286	P42704	LPPRC_HUMAN	YC*QEPR	YCQEPR	571
3	12630.12630.4	2884.64	4+	1	2884.63	0.0115	12.1	O75367	H2AY_HUMAN	C*EELLEK	CEELLEK	286	P06396	GELS_HUMAN	LFAC*SNKIGR	LFACSNKIGR	672
14	1376.1376.3	2760.34	3+	1	2760.39	-0.0486	4.1	O75367	H2AY_HUMAN	C*EELLEK	CEELLEK	286	Q14203	DCTN1_HUMAN	FELSENC*SER	FELSENCSER	636
10	7546.7546.4	2264.27	4+	1	2264.28	-0.0091	1	O75534	CSDE1_HUMAN	VC*EGPK	VCEGPK	739	Q9NZM1	MYOF_HUMAN	SPEKC*R	SPEKCR	1919
4	10820.10820.4	3039.73	4+	1	3039.69	0.0409	8.1	O75534	CSDE1_HUMAN	VC*EGPK	VCEGPK	739	P29144	TPP2_HUMAN	GAGPGC*YLAGSLTLSK	GAGPGCYLAGSLTLSK	967
3	15554.15554.4	3039.79	4+	1	3039.69	0.0973	6.5	O75534	CSDE1_HUMAN	VC*EGPK	VCEGPK	739	P29144	TPP2_HUMAN	GAGPGC*YLAGSLTLSK	GAGPGCYLAGSLTLSK	967
1	18843.18843.4	2465.57	4+	1	2465.33	0.2354	1.7	O75534	CSDE1_HUMAN	VC*EGPK	VCEGPK	739	Q01082	SPTB2_HUMAN	SLLDAC*ESRR	SLLDACESRR	1900
7	653.653.3	2271.17	3+	1	2271.28	-0.1055	5.7	O75534	CSDE1_HUMAN	VC*EGPK	VCEGPK	739	P27708	PYR1_HUMAN	C*EAYLK	CEAYLK	1296
3	6800.6800.4	2343.29	4+	1	2343.26	0.023	4.5	O75534	CSDE1_HUMAN	VC*EGPK	VCEGPK	739	Q7Z478	DHX29_HUMAN	SEITYC*RR	SEITYCRR	1161
8	15945.15945.4	2372.33	4+	1	2372.31	0.0269	4.1	O75874	IDHC_HUMAN	EAIIC*K	EAIICK	114	Q00610	CLH1_HUMAN	YESLELC*R	YESLELCR	436
4	7517.7517.4	2372.37	4+	1	2372.32	0.0505	9.9	O75874	IDHC_HUMAN	EAIIC*K	EAIICK	114	Q9BSJ8	ESYT1_HUMAN	LGTQTFC*SR	LGTQTFCSR	370
1	9868.9868.3	1739.04	3+	1	1739	0.0367	2.9	O75874	IDHC_HUMAN	EAIIC*K	EAIICK	114	O15160	RPAC1_HUMAN	C*TR	CTR	146
14	1760.1760.3	1793.97	3+	1	1794.06	-0.0834	1.6	O75874	IDHC_HUMAN	EAIIC*K	EAIICK	114	O14980	XPO1_HUMAN	C*RR	CRR	595
4	15986.15986.4	1836.11	4+	1	1836.09	0.0211	7.4	O75874	IDHC_HUMAN	EAIIC*K	EAIICK	114	Q6DKJ4	NXN_HUMAN	VVC*R	VVCR	147
6	10317.10317.4	3340.88	4+	1	3340.96	-0.0872	10.2	O75874	IDHC_HUMAN	EAIIC*K	EAIICK	114	P36776	LONM_HUMAN	LSSDVLTLLIKQYC*R	LSSDVLTLLIKQYCR	704
5	11660.11660.4	2903.72	4+	1	2903.59	0.1293	7.8	O75874	IDHC_HUMAN	EAIIC*K	EAIICK	114	P12277	KCRB_HUMAN	SIRGFCLPPHC*SR	SIRGFCLPPHCSR	146
7	10336.10336.3	2028.26	3+	1	2028.15	0.1115	4.6	O75874	IDHC_HUMAN	EAIIC*K	EAIICK	114	Q99615	DNJC7_HUMAN	LYC*NR	LYCNR	298
1	14045.14045.3	2513.4	3+	1	2513.43	-0.0242	4.4	O94782	UBP1_HUMAN	FC*SLGK	FCSLGK	356	Q14204	DYHC1_HUMAN	IC*KSPNER	ICKSPNER	4170
13	15328.15328.3	2742.84	3+	1	2742.61	0.2243	5.8	O94919	ENDD1_HUMAN	ILCC*LLK	ILCCLLK	418	P35579	MYH9_HUMAN	C*IIPNHEK	CIIPNHEK	671
5	4848.4848.3	2393.17	3+	1	2393.38	-0.2159	4.4	O94919	ENDD1_HUMAN	ILCC*LLK	ILCCLLK	418	Q9Y490	TLN1_HUMAN	ELIEC*AR	ELIECAR	1953
8	16644.16644.4	3364.88	4+	1	3365.04	-0.1573	15.5	O95613	PCNT_HUMAN	LC*VALK	LCVALK	2705	Q5VST9	OBSCN_HUMAN	C*PHVPIAVAGQKAVIFR	CPHVPIAVAGQKAVIFR	5726
14	11950.11950.3	2236.23	3+	1	2236.26	-0.0336	2.1	O95789	ZMYM6_HUMAN	C*LLVEK	CLLVEK	821	Q9Y490	TLN1_HUMAN	AVAAGNSC*R	AVAAGNSCR	2196
8	4556.4556.4	2861.63	4+	1	2861.56	0.067	2.1	O95789	ZMYM6_HUMAN	C*LLVEK	CLLVEK	821	Q14204	DYHC1_HUMAN	SFYERGVAVLC*TE	SFYERGVAVLCTE	4644
2	1209.1209.3	2121.09	3+	1	2121.26	-0.1745	5.3	O95789	ZMYM6_HUMAN	C*LLVEK	CLLVEK	821	P49327	FAS_HUMAN	LLSAAC*R	LLSAACR	1186
8	3606.3606.3	2220.38	3+	1	2220.31	0.0786	2.7	P00441	SODC_HUMAN	AVC*VLK	AVCVLK	7	Q00610	CLH1_HUMAN	EVERIC*R	EVERICR	748
15	14860.14860.3	2149.24	3+	1	2149.26	-0.0196	6.7	P00441	SODC_HUMAN	AVC*VLK	AVCVLK	7	Q9Y490	TLN1_HUMAN	ELIEC*AR	ELIECAR	1953
14	13454.13454.4	3013.73	4+	1	3013.68	0.0528	6.3	P00441	SODC_HUMAN	AVC*VLK	AVCVLK	7	P02538	K2C6A_HUMAN	RISIGGGSC*AISGGYGSR	RISIGGGSCAISGGYGSR	77
12	15771.15771.3	2586.48	3+	1	2586.35	0.1289	5.3	P00441	SODC_HUMAN	AVC*VLK	AVCVLK	7	Q16881	TRXR1_HUMAN	RSGASILQAGC*UG	RSGASILQAGCUG	647
5	2300.2300.4	2607.35	4+	1	2607.5	-0.1503	4.4	P00441	SODC_HUMAN	AVC*VLK	AVCVLK	7	Q14204	DYHC1_HUMAN	LQGATC*NNNK	LQGATCNNNK	4570
9	10997.10997.2	2002.04	2+	1	2002.24	-0.1963	1.7	P00441	SODC_HUMAN	AVC*VLK	AVCVLK	7	Q9BS26	ERP44_HUMAN	C*VPLVR	CVPLVR	241
9	19411.19411.2	2002.11	2+	1	2002.24	-0.1351	3.5	P00441	SODC_HUMAN	AVC*VLK	AVCVLK	7	Q9BS26	ERP44_HUMAN	C*VPLVR	CVPLVR	241
10	15029.15029.2	2048.95	2+	1	2049.24	-0.2884	1.7	P00441	SODC_HUMAN	AVC*VLK	AVCVLK	7	P49327	FAS_HUMAN	LLSAAC*R	LLSAACR	1186
12	3251.3251.2	2049.03	2+	1	2049.24	-0.209	1.4	P00441	SODC_HUMAN	AVC*VLK	AVCVLK	7	P49327	FAS_HUMAN	LLSAAC*R	LLSAACR	1186
11	13748.13748.2	2049.05	2+	1	2049.24	-0.1882	1.7	P00441	SODC_HUMAN	AVC*VLK	AVCVLK	7	P49327	FAS_HUMAN	LLSAAC*R	LLSAACR	1186
7	541.541.3	2422.27	3+	1	2422.35	-0.0796	2.6	P00441	SODC_HUMAN	AVC*VLK	AVCVLK	7	Q8NBS9	TXND5_HUMAN	IAEVDC*TAER	IAEVDCTAER	381
10	2242.2242.4	2473.36	4+	1	2473.43	-0.0735	2.2	P00441	SODC_HUMAN	AVC*VLK	AVCVLK	7	Q13263	TIF1B_HUMAN	DC*QLNAHK	DCQLNAHK	232
12	1621.1621.3	2022.05	3+	1	2022.12	-0.067	5.9	P00441	SODC_HUMAN	AVC*VLK	AVCVLK	7	O43776	SYNC_HUMAN	C*PEDSR	CPEDSR	452
8	2892.2892.3	2271.35	3+	1	2271.35	-0.0031	2.2	P00441	SODC_HUMAN	AVC*VLK	AVCVLK	7	P27708	PYR1_HUMAN	C*EAYLK	CEAYLK	1296
7	3231.3231.3	2439.33	3+	1	2439.46	-0.1317	11.4	P00441	SODC_HUMAN	AVC*VLK	AVCVLK	7	Q9Y3E5	PTH2_HUMAN	VC*FGMLPK	VCFGMLPK	36
9	13812.13812.3	2376.45	3+	1	2376.31	0.1387	5.3	P00441	SODC_HUMAN	AVC*VLK	AVCVLK	7	Q7Z6Z7	HUWE1_HUMAN	TPTEAPADC*R	TPTEAPADCR	19
9	5312.5312.2	2067.28	2+	1	2067.19	0.0863	1.5	P00441	SODC_HUMAN	AVC*VLK	AVCVLK	7	Q8TEQ6	GEMI5_HUMAN	IWSC*SR	IWSCSR	256
9	3347.3347.2	2067.28	2+	1	2067.19	0.0867	3.6	P00441	SODC_HUMAN	AVC*VLK	AVCVLK	7	Q8TEQ6	GEMI5_HUMAN	IWSC*SR	IWSCSR	256
1	12751.12751.3	2261.23	3+	1	2261.36	-0.1293	5	P00441	SODC_HUMAN	AVC*VLK	AVCVLK	7	P33316	DUT_HUMAN	IAQLIC*ER	IAQLICER	222
16	13800.13800.3	1979.14	3+	1	1979.16	-0.0232	1.3	P00441	SODC_HUMAN	AVC*VLK	AVCVLK	7	P33316	DUT_HUMAN	LSQGC*R	LSQGCR	67
10	5218.5218.4	2809.63	4+	1	2809.58	0.0515	6.1	P00441	SODC_HUMAN	AVC*VLK	AVCVLK	7	P33316	DUT_HUMAN	TDIQIALPSGC*YGR	TDIQIALPSGCYGR	166
18	1061.1061.4	2147.17	4+	1	2147.25	-0.0846	2.7	P00441	SODC_HUMAN	AVC*VLK	AVCVLK	7	O43143	DHX15_HUMAN	GVAC*TQPR	GVACTQPR	190
18	5062.5062.4	2147.31	4+	1	2147.25	0.0594	9.3	P00441	SODC_HUMAN	AVC*VLK	AVCVLK	7	O43143	DHX15_HUMAN	GVAC*TQPR	GVACTQPR	190
18	14176.14176.3	2067.25	3+	1	2067.15	0.0923	5.7	P01024	CO3_HUMAN	C*REALK	CREALK	1590	Q5T4S7	UBR4_HUMAN	TVEGC*R	TVEGCR	1795
8	645.645.3	3035.53	3+	1	3035.6	-0.0681	11.3	P06127	CD5_HUMAN	WEEVC*R	WEEVCR	316	P33991	MCM4_HUMAN	AEINILLC*GDPGTSK	AEINILLCGDPGTSK	509
10	2563.2563.3	3035.54	3+	1	3035.6	-0.0594	7.5	P06127	CD5_HUMAN	WEEVC*R	WEEVCR	316	P33991	MCM4_HUMAN	AEINILLC*GDPGTSK	AEINILLCGDPGTSK	509
6	15987.15987.4	3035.68	4+	1	3035.6	0.0785	9.1	P06127	CD5_HUMAN	WEEVC*R	WEEVCR	316	P33991	MCM4_HUMAN	AEINILLC*GDPGTSK	AEINILLCGDPGTSK	509
14	13467.13467.2	1769.89	2+	1	1769.88	0.0068	5.9	P06127	CD5_HUMAN	WEEVC*R	WEEVCR	316	P32455	GBP1_HUMAN	AC*TIS	ACTIS	589
14	4072.4072.2	1769.91	2+	1	1769.88	0.0236	9.5	P06127	CD5_HUMAN	WEEVC*R	WEEVCR	316	P32455	GBP1_HUMAN	AC*TIS	ACTIS	589
14	14715.14715.2	1769.91	2+	1	1769.88	0.0304	7.6	P06127	CD5_HUMAN	WEEVC*R	WEEVCR	316	P32455	GBP1_HUMAN	AC*TIS	ACTIS	589
9	10459.10459.3	2236.15	3+	1	2236.19	-0.0326	4.6	P08134	RHOC_HUMAN	RGC*PIL	RGCPIL	190	P30519	HMOX2_HUMAN	GALEGSSC*PFR	GALEGSSCPFR	282
17	11349.11349.4	2961.71	4+	1	2961.64	0.0669	4.6	P08134	RHOC_HUMAN	RGC*PIL	RGCPIL	190	O15160	RPAC1_HUMAN	C*FSPGVIEVQEVQGK	CFSPGVIEVQEVQGK	256
17	11867.11867.4	2961.76	4+	1	2961.64	0.1193	3.4	P08134	RHOC_HUMAN	RGC*PIL	RGCPIL	190	O15160	RPAC1_HUMAN	C*FSPGVIEVQEVQGK	CFSPGVIEVQEVQGK	256
3	14230.14230.3	2072.28	3+	1	2072.23	0.0499	4.7	P08134	RHOC_HUMAN	RGC*PIL	RGCPIL	190	P07996	TSP1_HUMAN	QVC*KPR	QVCKPR	644
1	1704.1704.3	3153.48	3+	1	3153.67	-0.1918	7.7	P08134	RHOC_HUMAN	RGC*PIL	RGCPIL	190	P52788	SPSY_HUMAN	MVTMVEIDQMVIDGC*K	MVTMVEIDQMVIDGCK	229
2	14665.14665.3	3153.65	3+	1	3153.67	-0.0244	8.3	P08134	RHOC_HUMAN	RGC*PIL	RGCPIL	190	P52788	SPSY_HUMAN	MVTMVEIDQMVIDGC*K	MVTMVEIDQMVIDGCK	229
2	15318.15318.4	3153.79	4+	1	3153.67	0.1188	3.2	P08134	RHOC_HUMAN	RGC*PIL	RGCPIL	190	P52788	SPSY_HUMAN	MVTMVEIDQMVIDGC*K	MVTMVEIDQMVIDGCK	229
2	15317.15317.3	3153.81	3+	1	3153.67	0.14	4.6	P08134	RHOC_HUMAN	RGC*PIL	RGCPIL	190	P52788	SPSY_HUMAN	MVTMVEIDQMVIDGC*K	MVTMVEIDQMVIDGCK	229
2	3659.3659.3	3153.81	3+	1	3153.67	0.1433	14.7	P08134	RHOC_HUMAN	RGC*PIL	RGCPIL	190	P52788	SPSY_HUMAN	MVTMVEIDQMVIDGC*K	MVTMVEIDQMVIDGCK	229
1	19098.19098.3	3153.85	3+	1	3153.67	0.1796	5.2	P08134	RHOC_HUMAN	RGC*PIL	RGCPIL	190	P52788	SPSY_HUMAN	MVTMVEIDQMVIDGC*K	MVTMVEIDQMVIDGCK	229
1	3647.3647.2	1963.18	2+	1	1963.06	0.1243	3.1	P08134	RHOC_HUMAN	RGC*PIL	RGCPIL	190	Q5VST9	OBSCN_HUMAN	IEAAGC*MR	IEAAGCMR	1311
5	647.647.3	2898.4	3+	1	2898.6	-0.1981	3.2	P08134	RHOC_HUMAN	RGC*PIL	RGCPIL	190	Q9UPN3	MACF1_HUMAN	LRSSAPGEC*HQIMK	LRSSAPGECHQIMK	986
14	2524.2524.3	2116.24	3+	1	2116.17	0.0764	3.7	P08134	RHOC_HUMAN	RGC*PIL	RGCPIL	190	Q8IZ83	A16A1_HUMAN	GAAAC*DLVQR	GAAACDLVQR	350
9	19479.19479.4	3737.77	4+	1	3737.97	-0.2	1.6	P08473	NEP_HUMAN	YAC*GGWLK	YACGGWLK	88	P68104	EF1A1_HUMAN	DGNASGTTLLEALDC*ILPPTR	DGNASGTTLLEALDCILPPTR	234
9	2512.2512.4	3492.73	4+	1	3492.84	-0.1075	9.6	P08473	NEP_HUMAN	SSDC*IK	SSDCIK	62	P68104	EF1A1_HUMAN	DGNASGTTLLEALDC*ILPPTR	DGNASGTTLLEALDCILPPTR	234
9	17090.17090.4	3492.87	4+	1	3492.84	0.0253	6.4	P08473	NEP_HUMAN	SSDC*IK	SSDCIK	62	P68104	EF1A1_HUMAN	DGNASGTTLLEALDC*ILPPTR	DGNASGTTLLEALDCILPPTR	234
9	11010.11010.4	3492.94	4+	1	3492.84	0.0953	20.4	P08473	NEP_HUMAN	SSDC*IK	SSDCIK	62	P68104	EF1A1_HUMAN	DGNASGTTLLEALDC*ILPPTR	DGNASGTTLLEALDCILPPTR	234
9	5370.5370.4	3492.97	4+	1	3492.84	0.1337	13.4	P08473	NEP_HUMAN	SSDC*IK	SSDCIK	62	P68104	EF1A1_HUMAN	DGNASGTTLLEALDC*ILPPTR	DGNASGTTLLEALDCILPPTR	234
9	17803.17803.4	3493	4+	1	3492.84	0.1557	7	P08473	NEP_HUMAN	SSDC*IK	SSDCIK	62	P68104	EF1A1_HUMAN	DGNASGTTLLEALDC*ILPPTR	DGNASGTTLLEALDCILPPTR	234
1	19676.19676.3	3264.95	3+	1	3264.7	0.2473	9.1	P08473	NEP_HUMAN	SSDC*IK	SSDCIK	62	Q09666	AHNK_HUMAN	VDVEC*PDVNIEGPEGK	VDVECPDVNIEGPEGK	2806
7	1091.1091.3	2025.15	3+	1	2025.13	0.0166	3.1	P08473	NEP_HUMAN	SSDC*IK	SSDCIK	62	A0AVT1	UBA6_HUMAN	C*LANLR	CLANLR	581
5	11411.11411.3	2072.34	3+	1	2072.13	0.2085	3.2	P08473	NEP_HUMAN	YAC*GGWLK	YACGGWLK	88	Q92973	TNPO1_HUMAN	NVC*R	NVCR	244
5	2878.2878.3	2072.37	3+	1	2072.13	0.2385	3.3	P08473	NEP_HUMAN	YAC*GGWLK	YACGGWLK	88	Q92973	TNPO1_HUMAN	NVC*R	NVCR	244
4	5110.5110.3	2630.26	3+	1	2630.4	-0.1413	8.9	P08473	NEP_HUMAN	YAC*GGWLK	YACGGWLK	88	Q99460	PSMD1_HUMAN	VLTMPETC*R	VLTMPETCR	898
2	11248.11248.4	3627.8	4+	1	3627.86	-0.0523	8.8	P08473	NEP_HUMAN	YAC*GGWLK	YACGGWLK	88	Q4VXU2	PAP1L_HUMAN	VANIGTQTTGPSGVGCC*TPGR	VANIGTQTTGPSGVGCCTPGR	497
4	16423.16423.3	2819.45	3+	1	2819.53	-0.0725	6.3	P08473	NEP_HUMAN	YAC*GGWLK	YACGGWLK	88	Q99613	EIF3C_HUMAN	TMVQLGIC*AFR	TMVQLGICAFR	619
2	2196.2196.4	2548.34	4+	1	2548.34	0.0003	7.2	P08473	NEP_HUMAN	SSDC*IK	SSDCIK	62	O00116	ADAS_HUMAN	GVQFAPFSTC*R	GVQFAPFSTCR	565
2	12611.12611.3	2167.29	3+	1	2167.21	0.0872	3.3	P11498	PYC_HUMAN	DC*SIQR	DCSIQR	265	P14866	HNRPL_HUMAN	LNVC*VSK	LNVCVSK	452
1	472.472.2	1444.71	2+	1	1444.72	-0.015	7.2	P11498	PYC_HUMAN	DC*SIQR	DCSIQR	265	P23193	TCEA1_HUMAN	FC*	FC	301
1	19604.19604.2	1444.85	2+	1	1444.72	0.128	2.7	P11498	PYC_HUMAN	DC*SIQR	DCSIQR	265	P23193	TCEA1_HUMAN	FC*	FC	301
18	3210.3210.4	2140.3	4+	1	2140.17	0.126	2.6	P11498	PYC_HUMAN	DC*SIQRR	DCSIQRR	265	P31930	QCR1_HUMAN	EIC*SK	EICSK	445
11	987.987.3	2511.32	3+	1	2511.38	-0.0609	4.9	P11498	PYC_HUMAN	DC*SIQR	DCSIQR	265	Q7Z6Z7	HUWE1_HUMAN	VC*DLIMTAIK	VCDLIMTAIK	1462
2	2113.2113.3	2343.06	3+	1	2343.28	-0.2207	6.5	P11498	PYC_HUMAN	DC*SIQRR	DCSIQRR	265	P06396	GELS_HUMAN	LFAC*SNK	LFACSNK	672
15	9458.9458.2	1297.72	2+	1	1297.65	0.0674	1.1	P11498	PYC_HUMAN	DC*SIQR	DCSIQR	265	O14617	AP3D1_HUMAN	C*	C	1153
13	8958.8958.3	2268.22	3+	1	2268.26	-0.0364	3	P28482	MK01_HUMAN	IC*DFGLAR	ICDFGLAR	166	P53618	COPB_HUMAN	C*LTPEK	CLTPEK	877
3	12536.12536.3	2025.11	3+	1	2025.1	0.0057	1.1	P28482	MK01_HUMAN	IC*DFGLAR	ICDFGLAR	166	Q9Y3B8	ORN_HUMAN	ELC*RR	ELCRR	176
4	6214.6214.4	2369.14	4+	1	2369.34	-0.2062	4.5	P28482	MK01_HUMAN	IC*DFGLAR	ICDFGLAR	166	Q86U42	PABP2_HUMAN	VTILC*DK	VTILCDK	205
4	9100.9100.3	1780.96	3+	1	1780.95	0.0109	2.1	P28482	MK01_HUMAN	IC*DFGLAR	ICDFGLAR	166	Q8IZ83	A16A1_HUMAN	GC*PR	GCPR	771
5	14131.14131.3	3050.41	3+	1	3050.53	-0.1191	3.9	P32004	L1CAM_HUMAN	C*FASNK	CFASNK	114	P68104	EF1A1_HUMAN	PMC*VESFSDYPPLGR	PMCVESFSDYPPLGR	411
11	1695.1695.3	2100.07	3+	1	2100.14	-0.0732	1.8	P32004	L1CAM_HUMAN	C*FASNK	CFASNK	114	Q9UDY2	ZO2_HUMAN	DILAC*GR	DILACGR	601
7	3915.3915.3	2017.23	3+	1	2017.07	0.161	2.1	P32004	L1CAM_HUMAN	C*FASNK	CFASNK	114	Q5T4S7	UBR4_HUMAN	TVEGC*R	TVEGCR	1795
9	6582.6582.4	2095.22	4+	1	2095.13	0.089	4.9	P32004	L1CAM_HUMAN	C*FASNK	CFASNK	114	Q92878	RAD50_HUMAN	LVDC*HR	LVDCHR	325
13	7922.7922.4	1968.18	4+	1	1968.06	0.1175	1.7	P32004	L1CAM_HUMAN	C*FASNK	CFASNK	114	P78527	PRKDC_HUMAN	LSHC*R	LSHCR	3286
18	14195.14195.3	2472.33	3+	1	2472.28	0.0437	10.2	P32004	L1CAM_HUMAN	C*FASNK	CFASNK	114	P09874	PARP1_HUMAN	IEREGEC*QR	IEREGECQR	845
7	266.266.3	1944.92	3+	1	1945.06	-0.1441	7.7	P32004	L1CAM_HUMAN	C*FASNK	CFASNK	114	Q5VST9	OBSCN_HUMAN	GC*TRR	GCTRR	1127
6	254.254.3	1944.92	3+	1	1945.06	-0.1423	1.9	P32004	L1CAM_HUMAN	C*FASNK	CFASNK	114	Q5VST9	OBSCN_HUMAN	GC*TRR	GCTRR	1127
6	247.247.3	1944.92	3+	1	1945.06	-0.142	1.2	P32004	L1CAM_HUMAN	C*FASNK	CFASNK	114	Q5VST9	OBSCN_HUMAN	GC*TRR	GCTRR	1127
5	1081.1081.3	1944.92	3+	1	1945.06	-0.1393	2.6	P32004	L1CAM_HUMAN	C*FASNK	CFASNK	114	Q5VST9	OBSCN_HUMAN	GC*TRR	GCTRR	1127
6	16356.16356.3	1945.06	3+	1	1945.06	0.0002	1.1	P32004	L1CAM_HUMAN	C*FASNK	CFASNK	114	Q5VST9	OBSCN_HUMAN	GC*TRR	GCTRR	1127
5	15876.15876.3	1945.06	3+	1	1945.06	0.0035	2.9	P32004	L1CAM_HUMAN	C*FASNK	CFASNK	114	Q5VST9	OBSCN_HUMAN	GC*TRR	GCTRR	1127
3	15871.15871.3	1945.07	3+	1	1945.06	0.0104	5.5	P32004	L1CAM_HUMAN	C*FASNK	CFASNK	114	Q5VST9	OBSCN_HUMAN	GC*TRR	GCTRR	1127
7	2759.2759.3	1945.07	3+	1	1945.06	0.0125	1.8	P32004	L1CAM_HUMAN	C*FASNK	CFASNK	114	Q5VST9	OBSCN_HUMAN	GC*TRR	GCTRR	1127
5	2716.2716.3	1945.09	3+	1	1945.06	0.0326	3.9	P32004	L1CAM_HUMAN	C*FASNK	CFASNK	114	Q5VST9	OBSCN_HUMAN	GC*TRR	GCTRR	1127
8	13302.13302.4	2721.74	4+	1	2721.56	0.1723	1.9	P32004	L1CAM_HUMAN	C*FASNK	CFASNK	114	Q5SRE5	NU188_HUMAN	ALLLVPASVNC*LR	ALLLVPASVNCLR	1152
4	16314.16314.3	2260.2	3+	1	2260.29	-0.0922	2.4	P32004	L1CAM_HUMAN	C*FASNK	CFASNK	114	P26358	DNMT1_HUMAN	LC*MLAK	LCMLAK	1595
3	9821.9821.3	2116.24	3+	1	2116.17	0.0667	6.5	P32004	L1CAM_HUMAN	C*FASNK	CFASNK	114	P48444	COPD_HUMAN	ITLTC*GR	ITLTCGR	286
12	12804.12804.3	2529.53	3+	1	2529.41	0.1288	1.2	P32004	L1CAM_HUMAN	C*FASNK	CFASNK	114	Q92888	ARHG1_HUMAN	ILSDLLPFC*R	ILSDLLPFCR	815
2	6704.6704.4	2213.33	4+	1	2213.24	0.0928	7.4	P35610	SOAT1_HUMAN	QHC*PLK	QHCPLK	528	P55060	XPO2_HUMAN	LSTAC*PGR	LSTACPGR	939
2	6590.6590.4	2213.41	4+	1	2213.24	0.1728	3.2	P35610	SOAT1_HUMAN	QHC*PLK	QHCPLK	528	P55060	XPO2_HUMAN	LSTAC*PGR	LSTACPGR	939
6	11948.11948.3	2377.25	3+	1	2377.34	-0.0952	2.8	P35968	VGFR2_HUMAN	C*EAVNK	CEAVNK	530	P05023	AT1A1_HUMAN	LIIVEGC*QR	LIIVEGCQR	705
4	11880.11880.4	3007.71	4+	1	3007.47	0.2463	8.6	P35968	VGFR2_HUMAN	C*EAVNK	CEAVNK	530	Q5T4S7	UBR4_HUMAN	PCC*AVDPIENEEDR	PCCAVDPIENEEDR	3721
16	8915.8915.3	1971.12	3+	1	1971.1	0.0132	3.8	P35968	VGFR2_HUMAN	C*IHRDLAAR	CIHRDLAAR	1024	Q5VST9	OBSCN_HUMAN	LAC*R	LACR	6035
11	9012.9012.4	2499.47	4+	1	2499.37	0.1045	5.3	P35968	VGFR2_HUMAN	C*IHRDLAAR	CIHRDLAAR	1024	Q5VST9	OBSCN_HUMAN	VEAVGC*TRR	VEAVGCTRR	1679
1	13414.13414.3	2002.2	3+	1	2002.03	0.1788	2.6	P37275	ZEB1_HUMAN	CTEC*GK	CTECGK	245	P42704	LPPRC_HUMAN	VTC*ER	VTCER	330
4	12292.12292.4	2554.55	4+	1	2554.35	0.1983	3.5	P37275	ZEB1_HUMAN	CTEC*GK	CTECGK	245	Q7Z6Z7	HUWE1_HUMAN	LLEEIC*NLGR	LLEEICNLGR	689
8	16390.16390.4	2576.45	4+	1	2576.49	-0.0378	3.5	P54198	HIRA_HUMAN	C*VSILR	CVSILR	123	A5A3E0	POTEF_HUMAN	RC*QLNVLDNK	RCQLNVLDNK	197
4	16949.16949.4	2937.66	4+	1	2937.65	0.0094	3.6	P54198	HIRA_HUMAN	C*VSILR	CVSILR	123	P16615	AT2A2_HUMAN	VGEATETALTC*LVEK	VGEATETALTCLVEK	447
7	18124.18124.3	2050.12	3+	1	2050.26	-0.1385	3.6	P54198	HIRA_HUMAN	C*VSILR	CVSILR	123	P20618	PSB1_HUMAN	IC*IVTK	ICIVTK	224
7	3246.3246.3	2050.13	3+	1	2050.26	-0.1295	3.7	P54198	HIRA_HUMAN	C*VSILR	CVSILR	123	P20618	PSB1_HUMAN	IC*IVTK	ICIVTK	224
18	15011.15011.3	3161.77	3+	1	3161.7	0.0676	5.7	P54198	HIRA_HUMAN	C*VSILR	CVSILR	123	P15880	RS2_HUMAN	KLLMMAGIDDC*YTSAR	KLLMMAGIDDCYTSAR	222
2	751.751.2	1794.74	2+	1	1795.01	-0.2713	6.8	P54198	HIRA_HUMAN	C*VSILR	CVSILR	123	P61224	RAP1B_HUMAN	SSC*QLL	SSCQLL	181
3	14599.14599.3	2066.09	3+	1	2066.19	-0.1077	2.5	P54198	HIRA_HUMAN	C*VSILR	CVSILR	123	P17980	PRS6A_HUMAN	AC*AAQTK	ACAAQTK	240
10	10044.10044.4	2754.88	4+	1	2754.59	0.2964	1.8	P54198	HIRA_HUMAN	C*VSILR	CVSILR	123	P42166	LAP2A_HUMAN	LASERNLFISC*K	LASERNLFISCK	280
12	11478.11478.4	2590.85	4+	1	2590.55	0.2955	3.4	P54198	HIRA_HUMAN	C*VSILR	CVSILR	123	Q5VYK3	ECM29_HUMAN	IVAISC*AADILK	IVAISCAADILK	1638
9	5179.5179.4	2580.47	4+	1	2580.45	0.0257	2.4	Q00535	CDK5_HUMAN	EIC*LLK	EICLLK	53	O75643	U520_HUMAN	C*QLPDGSFRR	CQLPDGSFRR	428
5	12986.12986.3	2451.36	3+	1	2451.39	-0.028	7.6	Q00535	CDK5_HUMAN	EIC*LLK	EICLLK	53	Q99460	PSMD1_HUMAN	VLTMPETC*R	VLTMPETCR	898
8	15167.15167.4	2790.52	4+	1	2790.63	-0.1033	2.2	Q00535	CDK5_HUMAN	EIC*LLK	EICLLK	53	P17980	PRS6A_HUMAN	AVC*VEAGMIALRR	AVCVEAGMIALRR	400
11	3735.3735.3	2595.41	3+	1	2595.52	-0.1072	4.5	Q00535	CDK5_HUMAN	EIC*LLK	EICLLK	53	Q8TEX9	IPO4_HUMAN	LLEC*PHLNVR	LLECPHLNVR	708
18	1218.1218.3	2409.2	3+	1	2409.34	-0.1352	1.9	Q00535	CDK5_HUMAN	EIC*LLK	EICLLK	53	Q8TEQ6	GEMI5_HUMAN	EEPLC*NFR	EEPLCNFR	676
12	8819.8819.4	2580.5	4+	1	2580.46	0.0361	3.5	Q00535	CDK5_HUMAN	EIC*LLK	EICLLK	53	P35606	COPB2_HUMAN	TFEVC*DLPVR	TFEVCDLPVR	56
11	13575.13575.4	2580.58	4+	1	2580.46	0.1177	4.1	Q00535	CDK5_HUMAN	EIC*LLK	EICLLK	53	P35606	COPB2_HUMAN	TFEVC*DLPVR	TFEVCDLPVR	56
12	2582.2582.3	2578.81	3+	1	2578.52	0.2853	1.7	Q00535	CDK5_HUMAN	EIC*LLK	EICLLK	53	Q92888	ARHG1_HUMAN	ILSDLLPFC*R	ILSDLLPFCR	815
10	4095.4095.2	1523.94	2+	1	1523.9	0.0409	2.8	Q00535	CDK5_HUMAN	EIC*LLK	EICLLK	53	O14617	AP3D1_HUMAN	C*	C	1153
1	14938.14938.3	2244.18	3+	1	2244.28	-0.0955	3.9	Q02643	GHRHR_HUMAN	RLHC*PR	RLHCPR	159	O94826	TOM70_HUMAN	IISEC*SK	IISECSK	317
7	3005.3005.3	3035.83	3+	1	3035.72	0.1096	2.6	Q02643	GHRHR_HUMAN	RLHC*PR	RLHCPR	159	Q8N1G4	LRC47_HUMAN	GPLLYC*ARPPQDLK	GPLLYCARPPQDLK	390
7	16508.16508.3	3035.87	3+	1	3035.72	0.1483	1.9	Q02643	GHRHR_HUMAN	RLHC*PR	RLHCPR	159	Q8N1G4	LRC47_HUMAN	GPLLYC*ARPPQDLK	GPLLYCARPPQDLK	390
18	3638.3638.2	1812.04	2+	1	1812.01	0.028	2.2	Q02643	GHRHR_HUMAN	RLHC*PR	RLHCPR	159	P53621	COPA_HUMAN	GQIC*R	GQICR	1201
18	14938.14938.2	1812.05	2+	1	1812.01	0.0366	5.8	Q02643	GHRHR_HUMAN	RLHC*PR	RLHCPR	159	P53621	COPA_HUMAN	GQIC*R	GQICR	1201
5	5615.5615.4	2209.25	4+	1	2209.24	0.005	1.1	Q06190	P2R3A_HUMAN	C*TDIIK	CTDIIK	246	Q9Y490	TLN1_HUMAN	ELIEC*AR	ELIECAR	1953
8	2916.2916.3	2605.51	3+	1	2605.36	0.1491	3.3	Q06190	P2R3A_HUMAN	C*SEDLK	CSEDLK	239	Q15365	PCBP1_HUMAN	LSSEKGMGC*S	LSSEKGMGCS	355
8	10994.10994.2	1916.04	2+	1	1916.05	-0.0032	8.7	Q06190	P2R3A_HUMAN	C*SEDLK	CSEDLK	239	Q6P2Q9	PRP8_HUMAN	LFC*R	LFCR	1089
14	1253.1253.2	1993.96	2+	1	1994.16	-0.2027	11.7	Q06190	P2R3A_HUMAN	C*TDIIK	CTDIIK	246	P52209	6PGD_HUMAN	GGC*IIR	GGCIIR	366
14	9154.9154.2	1994	2+	1	1994.16	-0.1587	5.1	Q06190	P2R3A_HUMAN	C*TDIIK	CTDIIK	246	P52209	6PGD_HUMAN	GGC*IIR	GGCIIR	366
14	13521.13521.2	1994.01	2+	1	1994.16	-0.1565	11.6	Q06190	P2R3A_HUMAN	C*TDIIK	CTDIIK	246	P52209	6PGD_HUMAN	GGC*IIR	GGCIIR	366
14	2630.2630.2	1994.07	2+	1	1994.16	-0.0973	9.5	Q06190	P2R3A_HUMAN	C*TDIIK	CTDIIK	246	P52209	6PGD_HUMAN	GGC*IIR	GGCIIR	366
14	3395.3395.2	1994.07	2+	1	1994.16	-0.0961	10.9	Q06190	P2R3A_HUMAN	C*TDIIK	CTDIIK	246	P52209	6PGD_HUMAN	GGC*IIR	GGCIIR	366
14	14773.14773.2	1994.08	2+	1	1994.16	-0.0825	12	Q06190	P2R3A_HUMAN	C*TDIIK	CTDIIK	246	P52209	6PGD_HUMAN	GGC*IIR	GGCIIR	366
10	7682.7682.4	2138.09	4+	1	2138.18	-0.0855	2.6	Q06190	P2R3A_HUMAN	C*TDIIK	CTDIIK	246	P16615	AT2A2_HUMAN	DAC*LNAR	DACLNAR	669
3	8279.8279.4	2281.5	4+	1	2281.25	0.2486	2.4	Q06190	P2R3A_HUMAN	C*TDIIK	CTDIIK	246	P07237	PDIA1_HUMAN	ITEFC*HR	ITEFCHR	343
4	547.547.3	2235.14	3+	1	2235.25	-0.1099	5.7	Q06190	P2R3A_HUMAN	C*TDIIK	CTDIIK	246	P22314	UBA1_HUMAN	RC*VYYR	RCVYYR	588
4	16895.16895.3	2235.32	3+	1	2235.25	0.0761	1.6	Q06190	P2R3A_HUMAN	C*TDIIK	CTDIIK	246	P22314	UBA1_HUMAN	RC*VYYR	RCVYYR	588
4	17868.17868.4	2464.46	4+	1	2464.24	0.217	3.7	Q06190	P2R3A_HUMAN	C*SEDLK	CSEDLK	239	Q5T4S7	UBR4_HUMAN	HTAC*NEQQR	HTACNEQQR	2222
13	15697.15697.3	2137.08	3+	1	2137.15	-0.0673	8.5	Q06190	P2R3A_HUMAN	C*TDIIK	CTDIIK	246	P07996	TSP1_HUMAN	PC*EGEAR	PCEGEAR	474
11	14575.14575.4	2343.55	4+	1	2343.25	0.2922	5.4	Q06190	P2R3A_HUMAN	C*TDIIK	CTDIIK	246	P52888	THOP1_HUMAN	VEEAFNC*R	VEEAFNCR	246
16	13376.13376.3	2064.13	3+	1	2064.24	-0.115	5.9	Q06190	P2R3A_HUMAN	C*TDIIK	CTDIIK	246	P21980	TGM2_HUMAN	LLLC*AR	LLLCAR	510
15	8571.8571.3	2064.17	3+	1	2064.24	-0.0679	3.9	Q06190	P2R3A_HUMAN	C*TDIIK	CTDIIK	246	P21980	TGM2_HUMAN	LLLC*AR	LLLCAR	510
10	13434.13434.3	2058.17	3+	1	2058.11	0.0614	1.8	Q06190	P2R3A_HUMAN	C*TDIIK	CTDIIK	246	P02786	TFR1_HUMAN	TDSTC*R	TDSTCR	363
10	15734.15734.3	2899.47	3+	1	2899.61	-0.1464	7.4	Q06190	P2R3A_HUMAN	C*SEDLK	CSEDLK	239	Q9Y230	RUVB2_HUMAN	YAIQLITAASLVC*R	YAIQLITAASLVCR	413
10	4374.4374.3	2899.59	3+	1	2899.61	-0.0264	3.4	Q06190	P2R3A_HUMAN	C*SEDLK	CSEDLK	239	Q9Y230	RUVB2_HUMAN	YAIQLITAASLVC*R	YAIQLITAASLVCR	413
8	9639.9639.4	3329.99	4+	1	3329.76	0.23	1.7	Q06190	P2R3A_HUMAN	C*SEDLK	CSEDLK	239	O15067	PUR4_HUMAN	ERMGPSYC*LPPTFPK	ERMGPSYCLPPTFPK	1044
10	6114.6114.4	2342.48	4+	1	2342.29	0.1807	2.3	Q06190	P2R3A_HUMAN	C*TDIIK	CTDIIK	246	P78527	PRKDC_HUMAN	DC*LSIPYR	DCLSIPYR	2248
2	12277.12277.3	2366.21	3+	1	2366.34	-0.126	9.3	Q06190	P2R3A_HUMAN	C*TDIIK	CTDIIK	246	Q5VST9	OBSCN_HUMAN	VEAVGC*TRR	VEAVGCTRR	1679
12	10244.10244.4	2912.51	4+	1	2912.55	-0.04	5.5	Q06190	P2R3A_HUMAN	C*TDIIK	CTDIIK	246	Q5VST9	OBSCN_HUMAN	ASSVYEIHC*DRTR	ASSVYEIHCDRTR	661
12	10181.10181.3	2031.11	3+	1	2031.07	0.0446	2.8	Q06190	P2R3A_HUMAN	C*TDIIK	CTDIIK	246	Q92597	NDRG1_HUMAN	SMEVSC*	SMEVSC	394
2	9527.9527.3	2298.1	3+	1	2298.3	-0.2036	8.7	Q06190	P2R3A_HUMAN	C*TDIIK	CTDIIK	246	P25205	MCM3_HUMAN	YVLC*TAPR	YVLCTAPR	360
12	2328.2328.4	2343.46	4+	1	2343.27	0.1929	5.9	Q06190	P2R3A_HUMAN	C*TDIIK	CTDIIK	246	P42704	LPPRC_HUMAN	LQWFC*DR	LQWFCDR	927
3	12623.12623.4	2729.45	4+	1	2729.38	0.0738	2.5	Q06190	P2R3A_HUMAN	C*SEDLK	CSEDLK	239	O00410	IPO5_HUMAN	LC*GDTSLNNMQR	LCGDTSLNNMQR	266
8	9351.9351.3	2202.29	3+	1	2202.14	0.1529	1.1	Q06190	P2R3A_HUMAN	C*SEDLK	CSEDLK	239	O00303	EIF3F_HUMAN	TC*FSPNR	TCFSPNR	256
14	4385.4385.2	2124.44	2+	1	2124.19	0.2529	2.7	Q06190	P2R3A_HUMAN	C*SEDLK	CSEDLK	239	Q5VYK3	ECM29_HUMAN	LC*ELIR	LCELIR	1364
8	10620.10620.4	2483.64	4+	1	2483.5	0.1362	2.2	Q06190	P2R3A_HUMAN	FIC*LLAK	FICLLAK	803	P53621	COPA_HUMAN	ILSAC*EK	ILSACEK	1148
3	13552.13552.4	2554.58	4+	1	2554.41	0.1654	2.9	Q06190	P2R3A_HUMAN	C*SEDLK	CSEDLK	239	Q92888	ARHG1_HUMAN	ILSDLLPFC*R	ILSDLLPFCR	815
11	2275.2275.4	2732.65	4+	1	2732.42	0.2385	5.4	Q06190	P2R3A_HUMAN	C*TDIIK	CTDIIK	246	P53396	ACLY_HUMAN	PASFMTSIC*DER	PASFMTSICDER	845
6	11887.11887.3	2226.26	3+	1	2226.26	-0.0076	5.7	Q06190	P2R3A_HUMAN	C*SEDLK	CSEDLK	239	Q12904	AIMP1_HUMAN	GKGVC*R	GKGVCR	301
1	10861.10861.3	1797.12	3+	1	1796.93	0.1874	8.4	Q12769	NU160_HUMAN	EC*SLAR	ECSLAR	1187	Q5T4S7	UBR4_HUMAN	TVEGC*R	TVEGCR	1795
17	1749.1749.3	2106.25	3+	1	2106.15	0.1011	1.2	Q13029	PRDM2_HUMAN	SPSPC*K	SPSPCK	916	P55060	XPO2_HUMAN	LSTAC*PGR	LSTACPGR	939
3	12277.12277.3	2009.13	3+	1	2009.15	-0.0149	3.7	Q13085	ACACA_HUMAN	DC*SVQRR	DCSVQRR	378	Q15029	U5S1_HUMAN	LVC*K	LVCK	420
1	2802.2802.3	2209.09	3+	1	2209.19	-0.0995	5.1	Q13085	ACACA_HUMAN	DC*SVQRR	DCSVQRR	378	P46459	NSF_HUMAN	IC*SPDK	ICSPDK	568
18	12961.12961.3	2769.58	3+	1	2769.49	0.0896	5.5	Q13085	ACACA_HUMAN	DC*SVQRR	DCSVQRR	378	P17301	ITA2_HUMAN	SVAC*DVGYPALK	SVACDVGYPALK	876
4	16132.16132.4	2431.41	4+	1	2431.25	0.1591	2.3	Q13085	ACACA_HUMAN	DC*SVQRR	DCSVQRR	378	Q7Z6Z7	HUWE1_HUMAN	LEHEVDLC*R	LEHEVDLCR	467
15	9734.9734.3	2215.26	3+	1	2215.19	0.06	2.2	Q13158	FADD_HUMAN	FLC*LGR	FLCLGR	27	Q9H0E2	TOLIP_HUMAN	C*SEEDLK	CSEEDLK	229
11	397.397.3	1983.08	3+	1	1983.16	-0.0861	13.1	Q13158	FADD_HUMAN	FLC*LGR	FLCLGR	27	O43151	TET3_HUMAN	C*EVLK	CEVLK	89
11	3037.3037.3	1983.21	3+	1	1983.16	0.0531	8.7	Q13158	FADD_HUMAN	FLC*LGR	FLCLGR	27	O43151	TET3_HUMAN	C*EVLK	CEVLK	89
11	9804.9804.3	1983.22	3+	1	1983.16	0.0573	8	Q13158	FADD_HUMAN	FLC*LGR	FLCLGR	27	O43151	TET3_HUMAN	C*EVLK	CEVLK	89
10	1660.1660.3	2633.26	3+	1	2633.48	-0.2163	5.1	Q13158	FADD_HUMAN	FLC*LGR	FLCLGR	27	Q92878	RAD50_HUMAN	LVDC*HRELEK	LVDCHRELEK	325
18	1657.1657.4	2014.19	4+	1	2014.17	0.0221	2.9	Q13158	FADD_HUMAN	FLC*LGR	FLCLGR	27	P36957	ODO2_HUMAN	TTAVC*K	TTAVCK	66
1	6482.6482.4	2056.25	4+	1	2056.12	0.1229	1.4	Q13158	FADD_HUMAN	FLC*LGR	FLCLGR	27	Q5VYK3	ECM29_HUMAN	MC*DPAK	MCDPAK	1239
12	3344.3344.3	2256.19	3+	1	2256.24	-0.045	5.1	Q13158	FADD_HUMAN	FLC*LGR	FLCLGR	27	Q9UBR2	CATZ_HUMAN	GQTC*YRPLR	GQTCYRPLR	33
10	3330.3330.2	2121.06	2+	1	2121.27	-0.2124	2.4	Q13485	SMAD4_HUMAN	RLC*ILR	RLCILR	499	Q14315	FLNC_HUMAN	AEITC*K	AEITCK	1906
1	16256.16256.4	2402.43	4+	1	2402.49	-0.0605	1.5	Q13485	SMAD4_HUMAN	RLC*ILR	RLCILR	499	Q15075	EEA1_HUMAN	ALLERC*LK	ALLERCLK	1299
8	13920.13920.3	2192.15	3+	1	2192.32	-0.1737	5.6	Q13485	SMAD4_HUMAN	RLC*ILR	RLCILR	499	Q7L576	CYFP1_HUMAN	LRSEC*K	LRSECK	731
6	2297.2297.3	2220.23	3+	1	2220.34	-0.115	6.2	Q13485	SMAD4_HUMAN	RLC*ILR	RLCILR	499	P53621	COPA_HUMAN	ILSAC*EK	ILSACEK	1148
5	12653.12653.3	1896.06	3+	1	1896.05	0.0092	4.4	Q14161	GIT2_HUMAN	LQSEC*K	LQSECK	714	O75369	FLNB_HUMAN	INC*R	INCR	1375
8	4438.4438.3	2380.33	3+	1	2380.32	0.0152	4.8	Q14161	GIT2_HUMAN	LQSEC*K	LQSECK	714	Q9Y490	TLN1_HUMAN	ELIEC*ARR	ELIECARR	1953
8	15298.15298.3	2380.33	3+	1	2380.32	0.0167	3.2	Q14161	GIT2_HUMAN	LQSEC*K	LQSECK	714	Q9Y490	TLN1_HUMAN	ELIEC*ARR	ELIECARR	1953
5	3852.3852.3	2380.34	3+	1	2380.32	0.0197	9	Q14161	GIT2_HUMAN	LQSEC*K	LQSECK	714	Q9Y490	TLN1_HUMAN	ELIEC*ARR	ELIECARR	1953
1	8001.8001.3	1625.96	3+	1	1625.91	0.0551	2.9	Q14161	GIT2_HUMAN	LQSEC*K	LQSECK	714	A5A3E0	POTEF_HUMAN	C*L	CL	1074
1	13057.13057.3	2182.21	3+	1	2182.19	0.0109	3.1	Q14161	GIT2_HUMAN	LQSEC*K	LQSECK	714	Q14204	DYHC1_HUMAN	GVAVLC*TE	GVAVLCTE	4644
8	11973.11973.4	2779.58	4+	1	2779.49	0.084	7.6	Q14161	GIT2_HUMAN	LQSEC*K	LQSECK	714	Q14315	FLNC_HUMAN	VGVTEGC*DPTRVR	VGVTEGCDPTRVR	1348
10	4281.4281.4	2732.31	4+	1	2732.44	-0.1389	3.7	Q14161	GIT2_HUMAN	LQSEC*K	LQSECK	714	Q5T4S7	UBR4_HUMAN	C*FLLESNSSSVR	CFLLESNSSSVR	3414
2	275.275.4	2597.47	4+	1	2597.41	0.0612	5.6	Q14161	GIT2_HUMAN	LQSEC*K	LQSECK	714	P12270	TPR_HUMAN	RDC*QEQAK	RDCQEQAK	1068
6	15647.15647.4	2384.37	4+	1	2384.26	0.1029	1.1	Q14161	GIT2_HUMAN	LQSEC*K	LQSECK	714	Q01082	SPTB2_HUMAN	SLLDAC*ESR	SLLDACESR	1900
11	8417.8417.3	2550.41	3+	1	2550.37	0.0444	7.6	Q14161	GIT2_HUMAN	LQSEC*K	LQSECK	714	Q9UPN3	MACF1_HUMAN	LEGIGQFHC*R	LEGIGQFHCR	5131
9	12768.12768.4	2736.58	4+	1	2736.44	0.1365	2.2	Q14258	TRI25_HUMAN	C*SQHNR	CSQHNR	157	P62333	PRS10_HUMAN	AVASQLDC*NFLK	AVASQLDCNFLK	193
14	4749.4749.4	1920.09	4+	1	1919.95	0.1445	4.5	Q14258	TRI25_HUMAN	C*SQHNR	CSQHNR	157	Q9UHB9	SRP68_HUMAN	LC*ESNR	LCESNR	173
9	15383.15383.4	2577.63	4+	1	2577.36	0.2697	5.9	Q14258	TRI25_HUMAN	C*SQHNR	CSQHNR	157	Q01970	PLCB3_HUMAN	VETALESC*GLK	VETALESCGLK	193
2	4243.4243.4	2472.46	4+	1	2472.36	0.1075	2.5	Q14258	TRI25_HUMAN	C*SQHNR	CSQHNR	157	P10644	KAP0_HUMAN	VLGPC*SDILK	VLGPCSDILK	362
2	5798.5798.3	1698.79	3+	1	1698.85	-0.0669	4.1	Q15323	K1H1_HUMAN	TSC*SSR	TSCSSR	16	P06733	ENOA_HUMAN	TGAPC*R	TGAPCR	399
11	1106.1106.3	2229.06	3+	1	2229.23	-0.169	2.5	Q15323	K1H1_HUMAN	TSC*SSR	TSCSSR	16	P35579	MYH9_HUMAN	QAC*VLMIK	QACVLMIK	740
8	8781.8781.3	2047.07	3+	1	2047.01	0.0629	1.4	Q15323	K1H1_HUMAN	TSC*SSR	TSCSSR	16	O95816	BAG2_HUMAN	ANEGRFC*R	ANEGRFCR	16
11	5868.5868.4	2351.45	4+	1	2351.27	0.1879	2	Q15323	K1H1_HUMAN	TSC*SSR	TSCSSR	16	P49755	TMEDA_HUMAN	C*LREEIHK	CLREEIHK	43
8	7870.7870.4	1643.03	4+	1	1642.84	0.1865	1.3	Q15323	K1H1_HUMAN	TSC*SSR	TSCSSR	16	P30566	PUR8_HUMAN	AELC*L	AELCL	483
1	14089.14089.3	2208.22	3+	1	2208.15	0.0685	1.9	Q15323	K1H1_HUMAN	TSC*SSR	TSCSSR	16	Q9UPN3	MACF1_HUMAN	LETQYC*K	LETQYCK	666
3	9214.9214.2	1588.83	2+	1	1588.8	0.0312	4.6	Q15323	K1H1_HUMAN	TSC*SSR	TSCSSR	16	P32455	GBP1_HUMAN	AC*TIS	ACTIS	589
13	14092.14092.4	1861.14	4+	1	1860.86	0.2754	10.2	Q15323	K1H1_HUMAN	TSC*SSR	TSCSSR	16	Q14376	GALE_HUMAN	EQCGC*R	EQCGCR	264
6	2044.2044.2	2210.03	2+	1	2210.16	-0.1235	5.7	Q15323	K1H1_HUMAN	TSC*SSR	TSCSSR	16	Q7L014	DDX46_HUMAN	GAEIIVC*TPGR	GAEIIVCTPGR	501
6	15733.15733.2	2210.06	2+	1	2210.16	-0.0979	5.4	Q15323	K1H1_HUMAN	TSC*SSR	TSCSSR	16	Q7L014	DDX46_HUMAN	GAEIIVC*TPGR	GAEIIVCTPGR	501
6	9857.9857.2	2210.12	2+	1	2210.16	-0.0317	6.3	Q15323	K1H1_HUMAN	TSC*SSR	TSCSSR	16	Q7L014	DDX46_HUMAN	GAEIIVC*TPGR	GAEIIVCTPGR	501
6	14173.14173.3	2210.14	3+	1	2210.16	-0.0114	1.2	Q15323	K1H1_HUMAN	TSC*SSR	TSCSSR	16	Q7L014	DDX46_HUMAN	GAEIIVC*TPGR	GAEIIVCTPGR	501
6	18014.18014.3	2210.21	3+	1	2210.16	0.0588	2.6	Q15323	K1H1_HUMAN	TSC*SSR	TSCSSR	16	Q7L014	DDX46_HUMAN	GAEIIVC*TPGR	GAEIIVCTPGR	501
6	18015.18015.2	2210.24	2+	1	2210.16	0.0819	4.6	Q15323	K1H1_HUMAN	TSC*SSR	TSCSSR	16	Q7L014	DDX46_HUMAN	GAEIIVC*TPGR	GAEIIVCTPGR	501
4	4313.4313.3	2688.47	3+	1	2688.42	0.0477	5.7	Q15813	TBCE_HUMAN	ALSC*LR	ALSCLR	339	Q14204	DYHC1_HUMAN	IQFVGAC*NPPTDPGR	IQFVGACNPPTDPGR	2712
1	2555.2555.3	1920.98	3+	1	1921.06	-0.0877	1.7	Q15813	TBCE_HUMAN	ALSC*LR	ALSCLR	339	P55060	XPO2_HUMAN	LSTAC*PGR	LSTACPGR	939
17	10780.10780.3	2582.48	3+	1	2582.3	0.1809	2.5	Q15813	TBCE_HUMAN	ALSC*LR	ALSCLR	339	Q6PFW1	VIP1_HUMAN	GVEEEGSAPAGC*GFR	GVEEEGSAPAGCGFR	926
17	2539.2539.3	2119.16	3+	1	2119.1	0.0615	2.8	Q15813	TBCE_HUMAN	ALSC*LR	ALSCLR	339	Q00341	VIGLN_HUMAN	DC*DPGSPRR	DCDPGSPRR	940
5	4115.4115.2	1681.99	2+	1	1681.94	0.0517	4.7	Q15813	TBCE_HUMAN	ALSC*LR	ALSCLR	339	Q5T4S7	UBR4_HUMAN	SSLC*R	SSLCR	1789
9	13985.13985.4	2991.65	4+	1	2991.66	-0.0117	2.4	Q15813	TBCE_HUMAN	ALSC*LR	ALSCLR	339	A0AVT1	UBA6_HUMAN	IQSGHSLEGC*FQVIK	IQSGHSLEGCFQVIK	682
14	7991.7991.3	1752.2	3+	1	1752.04	0.1634	1	Q15813	TBCE_HUMAN	ALSC*LR	ALSCLR	339	Q14247	SRC8_HUMAN	GVC*K	GVCK	534
18	1344.1344.2	1625.82	2+	1	1625.87	-0.0555	4.7	Q15813	TBCE_HUMAN	ALSC*LR	ALSCLR	339	Q15424	SAFB1_HUMAN	SSC*GR	SSCGR	404
2	16663.16663.3	2210.42	3+	1	2210.27	0.1411	1.7	Q15813	TBCE_HUMAN	ALSC*LR	ALSCLR	339	Q15424	SAFB1_HUMAN	C*INHLHK	CINHLHK	463
15	14320.14320.4	2698.47	4+	1	2698.48	-0.0098	1.1	Q15813	TBCE_HUMAN	ALSC*LR	ALSCLR	339	P13797	PLST_HUMAN	LENC*NYAVELGK	LENCNYAVELGK	463
16	7955.7955.2	1765.93	2+	1	1766.05	-0.1217	8.9	Q15813	TBCE_HUMAN	ALSC*LR	ALSCLR	339	Q14651	PLSI_HUMAN	LGC*K	LGCK	347
4	244.244.4	2116.04	4+	1	2116.14	-0.105	2.8	Q15813	TBCE_HUMAN	ALSC*LR	ALSCLR	339	Q7Z478	DHX29_HUMAN	VRDGFC*FR	VRDGFCFR	990
5	15880.15880.3	1693.97	3+	1	1693.95	0.0131	1.1	Q15813	TBCE_HUMAN	ALSC*LR	ALSCLR	339	Q14008	CKAP5_HUMAN	C*LWR	CLWR	1712
11	1096.1096.3	2391.18	3+	1	2391.41	-0.2232	3.4	Q15813	TBCE_HUMAN	ALSC*LR	ALSCLR	339	O00116	ADAS_HUMAN	VVDLC*RNVK	VVDLCRNVK	541
13	4976.4976.4	2391.6	4+	1	2391.41	0.1906	4.9	Q15813	TBCE_HUMAN	ALSC*LR	ALSCLR	339	O00116	ADAS_HUMAN	VVDLC*RNVK	VVDLCRNVK	541
3	627.627.3	2398.27	3+	1	2398.26	0.0106	4.5	Q15937	ZNF79_HUMAN	CSEC*GR	CSECGR	254	Q15046	SYK_HUMAN	ILDDIC*VAK	ILDDICVAK	427
1	2748.2748.4	2958.65	4+	1	2958.43	0.2211	10.7	Q15937	ZNF79_HUMAN	CSEC*GR	CSECGR	254	Q15424	SAFB1_HUMAN	FDFDAC*NEVPPAPK	FDFDACNEVPPAPK	362
9	886.886.3	2646.34	3+	1	2646.32	0.0209	4.3	Q15937	ZNF79_HUMAN	CSEC*GR	CSECGR	254	P53041	PPP5_HUMAN	GVSC*QFGPDVTK	GVSCQFGPDVTK	404
6	4027.4027.3	2654.33	3+	1	2654.47	-0.1457	2	Q15937	ZNF79_HUMAN	CSEC*GR	CSECGR	254	Q9ULV4	COR1C_HUMAN	C*DLISIPKK	CDLISIPKK	420
2	1344.1344.3	2577.19	3+	1	2577.45	-0.2534	10.9	Q2TAA2	IAH1_HUMAN	C*DVLNR	CDVLNR	47	P17987	TCPA_HUMAN	IC*DDELILIK	ICDDELILIK	357
3	6641.6641.4	2167.22	4+	1	2167.17	0.0527	10.9	Q2TAA2	IAH1_HUMAN	C*DVLNR	CDVLNR	47	P18206	VINC_HUMAN	VENAC*TK	VENACTK	85
8	15845.15845.3	2297.44	3+	1	2297.25	0.1898	5.5	Q2TAA2	IAH1_HUMAN	C*DVLNR	CDVLNR	47	O00571	DDX3X_HUMAN	GC*HLLVATPGR	GCHLLVATPGR	317
9	463.463.3	2297.28	3+	1	2297.17	0.1163	2	Q2TAA2	IAH1_HUMAN	C*DVLNR	CDVLNR	47	P30519	HMOX2_HUMAN	GALEGSSC*PFR	GALEGSSCPFR	282
9	1214.1214.2	2176.09	2+	1	2176.09	0.0022	10.3	Q2TAA2	IAH1_HUMAN	C*DVLNR	CDVLNR	47	Q00341	VIGLN_HUMAN	DC*DPGSPRR	DCDPGSPRR	940
4	8576.8576.4	1983.17	4+	1	1983.07	0.1029	1.5	Q2TAA2	IAH1_HUMAN	C*DVLNR	CDVLNR	47	P07814	SYEP_HUMAN	CVC*GK	CVCGK	1497
17	11623.11623.4	1824.21	4+	1	1823.96	0.2438	1.5	Q2TAA2	IAH1_HUMAN	C*DVLNR	CDVLNR	47	Q15437	SC23B_HUMAN	LAVSSAC*	LAVSSAC	767
1	14147.14147.2	1621.86	2+	1	1621.88	-0.0204	5.4	Q2TAA2	IAH1_HUMAN	C*DVLNR	CDVLNR	47	P13797	PLST_HUMAN	LGC*R	LGCR	349
4	13176.13176.3	2076.24	3+	1	2076.05	0.1927	2.3	Q2TAA2	IAH1_HUMAN	C*DVLNR	CDVLNR	47	P41091	IF2G_HUMAN	LDDPSC*PR	LDDPSCPR	96
11	14601.14601.3	2295.33	3+	1	2295.28	0.0452	4.6	Q2TAA2	IAH1_HUMAN	C*DVLNR	CDVLNR	47	Q5VYK3	ECM29_HUMAN	LMC*ERLK	LMCERLK	1722
15	970.970.3	1806.87	3+	1	1807.01	-0.134	4.5	Q2TAA2	IAH1_HUMAN	C*DVLNR	CDVLNR	47	Q7L014	DDX46_HUMAN	GC*PK	GCPK	367
15	13806.13806.3	1806.95	3+	1	1807.01	-0.0524	2.6	Q2TAA2	IAH1_HUMAN	C*DVLNR	CDVLNR	47	Q7L014	DDX46_HUMAN	GC*PK	GCPK	367
15	11973.11973.3	1806.98	3+	1	1807.01	-0.0266	1.1	Q2TAA2	IAH1_HUMAN	C*DVLNR	CDVLNR	47	Q7L014	DDX46_HUMAN	GC*PK	GCPK	367
9	10451.10451.4	2598	4+	1	2598.28	-0.2778	1.8	Q2TAA2	IAH1_HUMAN	C*DVLNR	CDVLNR	47	Q92888	ARHG1_HUMAN	QLEELEEEFC*R	QLEELEEEFCR	892
1	7922.7922.4	2349.43	4+	1	2349.28	0.1548	7.5	Q2TAA2	IAH1_HUMAN	C*DVLNR	CDVLNR	47	P49748	ACADV_HUMAN	TSAVPSPC*GK	TSAVPSPCGK	237
3	6856.6856.4	2152.28	4+	1	2152.21	0.0768	3.9	Q2TAA2	IAH1_HUMAN	C*DVLNR	CDVLNR	47	O00116	ADAS_HUMAN	ITREC*K	ITRECK	552
1	14081.14081.4	2615.52	4+	1	2615.52	0.001	1.6	Q2TAA2	IAH1_HUMAN	C*DVLNR	CDVLNR	47	P05141	ADT2_HUMAN	GIIDC*VVRIPK	GIIDCVVRIPK	57
4	1555.1555.4	3460.68	4+	1	3460.81	-0.1254	22.6	Q32P28	P3H1_HUMAN	AAC*LRR	AACLRR	119	P08238	HS90B_HUMAN	VFIMDSC*DELIPEYLNFIR	VFIMDSCDELIPEYLNFIR	366
10	11784.11784.3	1946.03	3+	1	1946.19	-0.1624	2.2	Q32P28	P3H1_HUMAN	AAC*LRR	AACLRR	119	P04075	ALDOA_HUMAN	C*PLLK	CPLLK	290
2	15919.15919.3	2464.47	3+	1	2464.45	0.018	7.8	Q32P28	P3H1_HUMAN	RAAC*LR	RAACLR	119	P52597	HNRPF_HUMAN	LRGLPFGC*TK	LRGLPFGCTK	122
16	9111.9111.3	1961.19	3+	1	1961.13	0.0644	3.9	Q32P28	P3H1_HUMAN	RAAC*LR	RAACLR	119	P49368	TCPG_HUMAN	IARAC*GAR	IARACGAR	327
15	8750.8750.3	2435.62	3+	1	2435.35	0.2754	5	Q32P28	P3H1_HUMAN	RAAC*LR	RAACLR	119	Q14204	DYHC1_HUMAN	LQGATC*NNNK	LQGATCNNNK	4570
18	559.559.3	2127.12	3+	1	2127.23	-0.1077	4.5	Q32P28	P3H1_HUMAN	RAAC*LR	RAACLR	119	Q9BSJ8	ESYT1_HUMAN	LVSIVHGC*R	LVSIVHGCR	995
18	9545.9545.3	2127.23	3+	1	2127.23	0.0054	2.8	Q32P28	P3H1_HUMAN	RAAC*LR	RAACLR	119	Q9BSJ8	ESYT1_HUMAN	LVSIVHGC*R	LVSIVHGCR	995
18	12864.12864.3	2127.24	3+	1	2127.23	0.0075	11	Q32P28	P3H1_HUMAN	RAAC*LR	RAACLR	119	Q9BSJ8	ESYT1_HUMAN	LVSIVHGC*R	LVSIVHGCR	995
14	8765.8765.3	2037.13	3+	1	2037.18	-0.0499	1.1	Q32P28	P3H1_HUMAN	RAAC*LR	RAACLR	119	Q14315	FLNC_HUMAN	AEITC*K	AEITCK	1906
6	17146.17146.3	2037.19	3+	1	2037.18	0.0107	3.3	Q32P28	P3H1_HUMAN	AAC*LRR	AACLRR	119	P45974	UBP5_HUMAN	C*LATEK	CLATEK	471
14	3565.3565.4	3715.98	4+	1	3715.99	-0.0172	5.4	Q32P28	P3H1_HUMAN	AAC*LRR	AACLRR	119	Q9NYL9	TMOD3_HUMAN	C*FSLAATRSNDPVATAFAEMLK	CFSLAATRSNDPVATAFAEMLK	231
7	11404.11404.3	1936.13	3+	1	1936.01	0.118	1.7	Q32P28	P3H1_HUMAN	RAAC*LR	RAACLR	119	O43151	TET3_HUMAN	C*GLNDDR	CGLNDDR	958
1	10807.10807.3	1849.06	3+	1	1849.14	-0.0715	2	Q32P28	P3H1_HUMAN	AAC*LRR	AACLRR	119	P54920	SNAA_HUMAN	C*LLK	CLLK	164
1	13818.13818.2	1767.01	2+	1	1767.02	-0.01	4.5	Q32P28	P3H1_HUMAN	AAC*LRR	AACLRR	119	P27816	MAP4_HUMAN	C*GSK	CGSK	1008
8	10538.10538.3	1997.26	3+	1	1997.07	0.1901	4.3	Q32P28	P3H1_HUMAN	AAC*LRR	AACLRR	119	P61626	LYSC_HUMAN	QYVQGC*GV	QYVQGCGV	146
2	13207.13207.3	2115.32	3+	1	2115.19	0.1264	4.3	Q32P28	P3H1_HUMAN	AAC*LRR	AACLRR	119	P42704	LPPRC_HUMAN	LTDYC*K	LTDYCK	394
2	15867.15867.4	2549.33	4+	1	2549.4	-0.0664	5.8	Q32P28	P3H1_HUMAN	RAAC*LR	RAACLR	119	Q13418	ILK_HUMAN	IC*MNEDPAKR	ICMNEDPAKR	428
14	12571.12571.4	2034.3	4+	1	2034.12	0.1781	1.8	Q32P28	P3H1_HUMAN	AAC*LRR	AACLRR	119	P17066	HSP76_HUMAN	ELEQIC*R	ELEQICR	605
17	12939.12939.3	2864.69	3+	1	2864.67	0.0192	6.3	Q32P28	P3H1_HUMAN	RAAC*LR	RAACLR	119	P55039	DRG2_HUMAN	KPNSVVISC*GMK	KPNSVVISCGMK	270
14	4201.4201.3	2682.48	3+	1	2682.46	0.0247	4.1	Q32P28	P3H1_HUMAN	RAAC*LR	RAACLR	119	Q7Z478	DHX29_HUMAN	C*NLGSPEDFLSK	CNLGSPEDFLSK	1025
7	4970.4970.3	2259.43	3+	1	2259.27	0.1587	2.9	Q32P28	P3H1_HUMAN	RAAC*LR	RAACLR	119	Q7L014	DDX46_HUMAN	GAEIIVC*TPGR	GAEIIVCTPGR	501
14	6257.6257.4	2387.33	4+	1	2387.27	0.0605	4	Q32P28	P3H1_HUMAN	AAC*LRR	AACLRR	119	Q14203	DCTN1_HUMAN	VTFSC*AAGFGQR	VTFSCAAGFGQR	1252
18	7112.7112.4	2327.37	4+	1	2327.28	0.0865	1.3	Q32P28	P3H1_HUMAN	AAC*LRR	AACLRR	119	Q14008	CKAP5_HUMAN	TQMSSC*VAK	TQMSSCVAK	1203
3	9476.9476.4	2509.45	4+	1	2509.42	0.0227	1	Q32P28	P3H1_HUMAN	RAAC*LR	RAACLR	119	P61163	ACTZ_HUMAN	AC*YLSINPQK	ACYLSINPQK	222
8	8284.8284.4	2383.24	4+	1	2383.27	-0.0332	5.2	Q38SD2	LRRK1_HUMAN	DFISC*PR	DFISCPR	1205	O75369	FLNB_HUMAN	INC*RDNK	INCRDNK	1375
2	14045.14045.3	2502.39	3+	1	2502.31	0.08	7.8	Q68E01	INT3_HUMAN	LQDTC*R	LQDTCR	141	Q06830	PRDX1_HUMAN	HGEVC*PAGWK	HGEVCPAGWK	173
2	4476.4476.3	2502.4	3+	1	2502.31	0.0959	7.1	Q68E01	INT3_HUMAN	LQDTC*R	LQDTCR	141	Q06830	PRDX1_HUMAN	HGEVC*PAGWK	HGEVCPAGWK	173
2	15885.15885.4	2794.56	4+	1	2794.44	0.1213	10.5	Q68E01	INT3_HUMAN	LQDTC*R	LQDTCR	141	Q9H0U4	RAB1B_HUMAN	IDSTPVKPAGGGCC*	IDSTPVKPAGGGCC	201
1	10702.10702.3	1981.1	3+	1	1981.04	0.0639	2.1	Q68E01	INT3_HUMAN	LQDTC*R	LQDTCR	141	Q14204	DYHC1_HUMAN	GVAVLC*TE	GVAVLCTE	4644
7	18142.18142.3	2752.55	3+	1	2752.42	0.1254	7.3	Q68E01	INT3_HUMAN	LQDTC*R	LQDTCR	141	Q9BS26	ERP44_HUMAN	GTINFLHADC*DK	GTINFLHADCDK	301
9	18517.18517.3	2192.18	3+	1	2192.23	-0.0455	4.1	Q68E01	INT3_HUMAN	LQDTC*R	LQDTCR	141	Q06210	GFPT1_HUMAN	PVVIC*DK	PVVICDK	638
14	12694.12694.3	2202.3	3+	1	2202.09	0.2077	1.5	Q68E01	INT3_HUMAN	LQDTC*R	LQDTCR	141	P16144	ITB4_HUMAN	TSGFLC*NDR	TSGFLCNDR	551
2	7835.7835.4	1869.1	4+	1	1869.04	0.0568	6.5	Q68E01	INT3_HUMAN	LQDTC*R	LQDTCR	141	Q6IBS0	TWF2_HUMAN	C*SIK	CSIK	264
12	11353.11353.3	1912.13	3+	1	1912.01	0.1181	3.1	Q68E01	INT3_HUMAN	LQDTC*R	LQDTCR	141	P07996	TSP1_HUMAN	GDAC*K	GDACK	930
14	2064.2064.3	2331.34	3+	1	2331.2	0.1391	4.2	Q68E01	INT3_HUMAN	LQDTC*R	LQDTCR	141	P26640	SYVC_HUMAN	AC*FTMDPK	ACFTMDPK	444
2	13821.13821.4	2141.48	4+	1	2141.23	0.2508	1.7	Q68E01	INT3_HUMAN	LQDTC*R	LQDTCR	141	Q9UH65	SWP70_HUMAN	C*LFLVK	CLFLVK	273
6	18246.18246.3	2244.27	3+	1	2244.16	0.1056	3	Q68E01	INT3_HUMAN	LQDTC*R	LQDTCR	141	P31948	STIP1_HUMAN	GNEC*FQK	GNECFQK	370
1	4558.4558.3	2496.46	3+	1	2496.33	0.1276	5.1	Q68E01	INT3_HUMAN	LQDTC*R	LQDTCR	141	P52788	SPSY_HUMAN	TC*GDVLDNLK	TCGDVLDNLK	237
3	16068.16068.3	2224.35	3+	1	2224.17	0.1778	2.1	Q68E01	INT3_HUMAN	LQDTC*R	LQDTCR	141	Q96DV4	RM38_HUMAN	TC*GPYHK	TCGPYHK	143
5	9509.9509.3	1840.09	3+	1	1839.96	0.129	4.3	Q68E01	INT3_HUMAN	LQDTC*R	LQDTCR	141	P61224	RAP1B_HUMAN	SSC*QLL	SSCQLL	181
6	2263.2263.3	2178.05	3+	1	2178.11	-0.0664	7.1	Q68E01	INT3_HUMAN	LQDTC*R	LQDTCR	141	P30566	PUR8_HUMAN	QDC*HEK	QDCHEK	399
5	242.242.4	1918.97	4+	1	1919.07	-0.0973	7.9	Q68E01	INT3_HUMAN	LQDTC*R	LQDTCR	141	Q15008	PSMD6_HUMAN	LHC*K	LHCK	345
6	3743.3743.4	2431.51	4+	1	2431.26	0.2549	3.1	Q68E01	INT3_HUMAN	LQDTC*R	LQDTCR	141	P09874	PARP1_HUMAN	EGEC*QRYK	EGECQRYK	845
3	8206.8206.4	2312.33	4+	1	2312.25	0.0728	7.2	Q68E01	INT3_HUMAN	LQDTC*R	LQDTCR	141	O95340	PAPS2_HUMAN	TRLEGC*SK	TRLEGCSK	313
1	14642.14642.3	2509.33	3+	1	2509.31	0.0246	3.8	Q68E01	INT3_HUMAN	LQDTC*R	LQDTCR	141	Q4VXU2	PAP1L_HUMAN	C*FGFVNFEK	CFGFVNFEK	232
10	12416.12416.3	3584.94	3+	1	3584.96	-0.0116	8	Q68E01	INT3_HUMAN	LQDTC*R	LQDTCR	141	P22059	OSBP1_HUMAN	TLSSKVEDLSTC*NDLIAK	TLSSKVEDLSTCNDLIAK	224
1	3559.3559.4	2984.63	4+	1	2984.55	0.0763	1.6	Q68E01	INT3_HUMAN	LQDTC*R	LQDTCR	141	Q5VST9	OBSCN_HUMAN	TC*STMTGPVHFTVGK	TCSTMTGPVHFTVGK	2442
18	13329.13329.4	2542.44	4+	1	2542.3	0.1315	1.8	Q68E01	INT3_HUMAN	LQDTC*R	LQDTCR	141	Q66K74	MAP1S_HUMAN	ALC*YVISGQDQR	ALCYVISGQDQR	975
3	16104.16104.4	2694.27	4+	1	2694.44	-0.17	8.8	Q68E01	INT3_HUMAN	LQDTC*R	LQDTCR	141	P42166	LAP2A_HUMAN	DIVENIC*GREK	DIVENICGREK	330
4	13629.13629.2	1805.99	2+	1	1805.98	0.0054	5.5	Q68E01	INT3_HUMAN	LQDTC*R	LQDTCR	141	P13861	KAP2_HUMAN	C*HK	CHK	330
7	16767.16767.3	2917.7	3+	1	2917.6	0.0985	2.9	Q68E01	INT3_HUMAN	LQDTC*R	LQDTCR	141	Q92598	HS105_HUMAN	RSVLDAAQIVGLNC*LR	RSVLDAAQIVGLNCLR	167
7	11520.11520.3	2089.22	3+	1	2089.14	0.0788	4.2	Q68E01	INT3_HUMAN	LQDTC*R	LQDTCR	141	Q16836	HCDH_HUMAN	HPVSC*K	HPVSCK	211
1	10175.10175.3	1735.1	3+	1	1734.93	0.1757	4.4	Q68E01	INT3_HUMAN	LQDTC*R	LQDTCR	141	Q5VYK3	ECM29_HUMAN	C*LPGR	CLPGR	540
1	11364.11364.3	2625.35	3+	1	2625.52	-0.1683	4.9	Q68E01	INT3_HUMAN	LQDTC*R	LQDTCR	141	P26358	DNMT1_HUMAN	IKEIFC*PK	IKEIFCPK	1001
11	5873.5873.3	1614.93	3+	1	1614.84	0.0886	4.5	Q68E01	INT3_HUMAN	LQDTC*R	LQDTCR	141	O43143	DHX15_HUMAN	C*FR	CFR	481
11	4299.4299.4	1895.14	4+	1	1895.09	0.0412	1.9	Q68E01	INT3_HUMAN	LQDTC*R	LQDTCR	141	Q14203	DCTN1_HUMAN	LIC*K	LICK	617
10	10466.10466.3	2192.16	3+	1	2192.22	-0.0529	5.8	Q68E01	INT3_HUMAN	LQDTC*R	LQDTCR	141	Q14008	CKAP5_HUMAN	C*LTGLAVGLR	CLTGLAVGLR	343
1	10765.10765.3	2043.07	3+	1	2043.11	-0.0395	6.9	Q68E01	INT3_HUMAN	LQDTC*R	LQDTCR	141	Q86VP6	CAND1_HUMAN	ATC*TTK	ATCTTK	1153
4	12418.12418.2	2095.04	2+	1	2095.13	-0.0843	2.1	Q68E01	INT3_HUMAN	LQDTC*R	LQDTCR	141	O00154	BACH_HUMAN	GC*VITISGR	GCVITISGR	288
16	12919.12919.3	2254.3	3+	1	2254.13	0.1705	9.3	Q68E01	INT3_HUMAN	LQDTC*R	LQDTCR	141	Q92888	ARHG1_HUMAN	VELAAECC*R	VELAAECCR	595
7	15870.15870.3	2151.23	3+	1	2151.11	0.1271	2.4	Q68E01	INT3_HUMAN	LQDTC*R	LQDTCR	141	P08133	ANXA6_HUMAN	ALLALC*GGED	ALLALCGGED	669
4	403.403.3	2200.03	3+	1	2200.14	-0.1084	11.6	Q6P9G9	ZN449_HUMAN	CPEC*GK	CPECGK	356	Q9NSD9	SYFB_HUMAN	C*AEIFAR	CAEIFAR	548
3	12340.12340.3	2200.17	3+	1	2200.14	0.0323	8.3	Q6P9G9	ZN449_HUMAN	CPEC*GK	CPECGK	356	Q9NSD9	SYFB_HUMAN	C*AEIFAR	CAEIFAR	548
4	10367.10367.3	2200.19	3+	1	2200.14	0.0461	8.1	Q6P9G9	ZN449_HUMAN	CPEC*GK	CPECGK	356	Q9NSD9	SYFB_HUMAN	C*AEIFAR	CAEIFAR	548
3	9602.9602.3	2200.19	3+	1	2200.14	0.0524	7.5	Q6P9G9	ZN449_HUMAN	CPEC*GK	CPECGK	356	Q9NSD9	SYFB_HUMAN	C*AEIFAR	CAEIFAR	548
3	14033.14033.3	2200.21	3+	1	2200.14	0.0734	9.1	Q6P9G9	ZN449_HUMAN	CPEC*GK	CPECGK	356	Q9NSD9	SYFB_HUMAN	C*AEIFAR	CAEIFAR	548
4	4806.4806.3	2200.23	3+	1	2200.14	0.0857	10.4	Q6P9G9	ZN449_HUMAN	CPEC*GK	CPECGK	356	Q9NSD9	SYFB_HUMAN	C*AEIFAR	CAEIFAR	548
7	11469.11469.3	2355.41	3+	1	2355.29	0.1242	4.8	Q6P9G9	ZN449_HUMAN	CPEC*GK	CPECGK	356	Q7L576	CYFP1_HUMAN	LRSEC*K	LRSECK	731
16	9175.9175.3	1977.83	3+	1	1978.02	-0.1875	2	Q6P9G9	ZN449_HUMAN	CPEC*GK	CPECGK	356	Q15021	CND1_HUMAN	AC*HTR	ACHTR	1292
8	16635.16635.2	1968.72	2+	1	1968.97	-0.2471	1.2	Q6P9G9	ZN449_HUMAN	CPEC*GK	CPECGK	356	P50995	ANX11_HUMAN	IC*GGND	ICGGND	501
5	11683.11683.4	3337.61	4+	1	3337.78	-0.1714	2	Q6R2W3	SCND3_HUMAN	QFC*YQETPGPR	QFCYQETPGPR	59	P48643	TCPE_HUMAN	IAILTC*PFEPPK	IAILTCPFEPPK	253
12	3765.3765.3	2058.16	3+	1	2058.12	0.0389	6.4	Q6R2W3	SCND3_HUMAN	YC*QLIK	YCQLIK	250	P52888	THOP1_HUMAN	AEC*ER	AECER	321
6	15051.15051.3	2741.43	3+	1	2741.59	-0.16	4.4	Q6R2W3	SCND3_HUMAN	YC*QLIK	YCQLIK	250	O00159	MYO1C_HUMAN	IIC*DLVEEK	IICDLVEEK	480
16	3215.3215.4	2741.48	4+	1	2741.59	-0.1038	4.1	Q6R2W3	SCND3_HUMAN	YC*QLIK	YCQLIK	250	O00159	MYO1C_HUMAN	IIC*DLVEEK	IICDLVEEK	480
3	13459.13459.3	2741.51	3+	1	2741.59	-0.0826	4.3	Q6R2W3	SCND3_HUMAN	YC*QLIK	YCQLIK	250	O00159	MYO1C_HUMAN	IIC*DLVEEK	IICDLVEEK	480
15	8638.8638.3	2741.51	3+	1	2741.59	-0.0823	2.8	Q6R2W3	SCND3_HUMAN	YC*QLIK	YCQLIK	250	O00159	MYO1C_HUMAN	IIC*DLVEEK	IICDLVEEK	480
8	2768.2768.3	2741.55	3+	1	2741.59	-0.0412	9.2	Q6R2W3	SCND3_HUMAN	YC*QLIK	YCQLIK	250	O00159	MYO1C_HUMAN	IIC*DLVEEK	IICDLVEEK	480
10	17774.17774.3	2741.56	3+	1	2741.59	-0.0271	3.6	Q6R2W3	SCND3_HUMAN	YC*QLIK	YCQLIK	250	O00159	MYO1C_HUMAN	IIC*DLVEEK	IICDLVEEK	480
5	2969.2969.3	2741.58	3+	1	2741.59	-0.0076	6.6	Q6R2W3	SCND3_HUMAN	YC*QLIK	YCQLIK	250	O00159	MYO1C_HUMAN	IIC*DLVEEK	IICDLVEEK	480
9	11284.11284.3	2633.45	3+	1	2633.28	0.1739	6.8	Q6R2W3	SCND3_HUMAN	QFC*YQETPGPR	QFCYQETPGPR	59	P61626	LYSC_HUMAN	QYVQGC*GV	QYVQGCGV	146
10	15757.15757.4	2912.46	4+	1	2912.55	-0.0856	6.4	Q6R2W3	SCND3_HUMAN	QFC*YQETPGPR	QFCYQETPGPR	59	P35221	CTNA1_HUMAN	C*VIALQEK	CVIALQEK	526
3	9770.9770.3	2488.44	3+	1	2488.25	0.1844	3.5	Q6W2J9	BCOR_HUMAN	DSEMC*K	DSEMCK	1044	Q5VST9	OBSCN_HUMAN	TMAIAAQGAC*R	TMAIAAQGACR	2219
6	9702.9702.3	2105.21	3+	1	2105.19	0.0105	2.3	Q86V48	LUZP1_HUMAN	AEDLC*R	AEDLCR	89	P02768	ALBU_HUMAN	AAC*LLPK	AACLLPK	201
8	13330.13330.4	2372.34	4+	1	2372.15	0.1923	3.6	Q86V48	LUZP1_HUMAN	AEDLC*R	AEDLCR	89	P27348	1433T_HUMAN	YLAEVAC*GDDR	YLAEVACGDDR	134
14	8874.8874.4	2635.44	4+	1	2635.56	-0.1175	4.6	Q86V48	LUZP1_HUMAN	AEDLC*R	AEDLCR	89	O95433	AHSA1_HUMAN	IPTC*KITLK	IPTCKITLK	207
3	12416.12416.3	2112.21	3+	1	2112.08	0.1331	3.7	Q86V48	LUZP1_HUMAN	AEDLC*R	AEDLCR	89	P21333	FLNA_HUMAN	IEC*DDK	IECDDK	623
6	9457.9457.3	1981.12	3+	1	1981.05	0.0685	2	Q86V48	LUZP1_HUMAN	AEDLC*R	AEDLCR	89	P19367	HXK1_HUMAN	TVC*GVVSR	TVCGVVSR	823
2	6699.6699.4	2227.38	4+	1	2227.27	0.1148	7.4	Q86V48	LUZP1_HUMAN	AEDLC*R	AEDLCR	89	P55010	IF5_HUMAN	LC*TFILK	LCTFILK	138
5	12947.12947.3	2096.21	3+	1	2096.13	0.0778	1.6	Q86V48	LUZP1_HUMAN	AEDLC*R	AEDLCR	89	O00231	PSD11_HUMAN	C*VAQASK	CVAQASK	289
4	17478.17478.2	1700.06	2+	1	1699.77	0.2867	4.2	Q86V48	LUZP1_HUMAN	AEDLC*R	AEDLCR	89	P61106	RAB14_HUMAN	EGCGC*	EGCGC	215
9	11823.11823.2	2441.99	2+	1	2442.22	-0.2315	3.9	Q86V48	LUZP1_HUMAN	AEDLC*R	AEDLCR	89	Q5T4S7	UBR4_HUMAN	SSLCRTVEGC*R	SSLCRTVEGCR	1795
7	5079.5079.3	2632.5	3+	1	2632.44	0.0627	5.5	Q86V48	LUZP1_HUMAN	AEDLC*R	AEDLCR	89	Q5T4S7	UBR4_HUMAN	C*LPIRGIDGNGK	CLPIRGIDGNGK	4074
4	7874.7874.3	1726.08	3+	1	1725.89	0.1851	4	Q86V48	LUZP1_HUMAN	AEDLC*R	AEDLCR	89	Q5T4S7	UBR4_HUMAN	SSLC*R	SSLCR	1789
13	1824.1824.3	2366.08	3+	1	2366.19	-0.1035	14.6	Q86V48	LUZP1_HUMAN	AEDLC*R	AEDLCR	89	A0AVT1	UBA6_HUMAN	NWSQC*VELAR	NWSQCVELAR	699
13	4087.4087.3	2366.23	3+	1	2366.19	0.0444	10.1	Q86V48	LUZP1_HUMAN	AEDLC*R	AEDLCR	89	A0AVT1	UBA6_HUMAN	NWSQC*VELAR	NWSQCVELAR	699
5	13105.13105.3	1852.15	3+	1	1852.05	0.1008	8.4	Q86V48	LUZP1_HUMAN	AEDLC*R	AEDLCR	89	Q15029	U5S1_HUMAN	LVC*K	LVCK	420
4	1556.1556.3	2788.29	3+	1	2788.46	-0.1653	1.4	Q86V48	LUZP1_HUMAN	AEDLC*R	AEDLCR	89	P07996	TSP1_HUMAN	DNC*RLVPNPDQK	DNCRLVPNPDQK	910
2	1944.1944.3	1866.92	3+	1	1867.03	-0.1095	4	Q86V48	LUZP1_HUMAN	AEDLC*R	AEDLCR	89	P07996	TSP1_HUMAN	QVC*K	QVCK	644
17	8847.8847.3	1867.04	3+	1	1867.03	0.0129	7.3	Q86V48	LUZP1_HUMAN	AEDLC*R	AEDLCR	89	P07996	TSP1_HUMAN	QVC*K	QVCK	644
3	16579.16579.3	1867.2	3+	1	1867.03	0.1773	2.3	Q86V48	LUZP1_HUMAN	AEDLC*R	AEDLCR	89	P07996	TSP1_HUMAN	QVC*K	QVCK	644
5	8309.8309.4	2312.38	4+	1	2312.32	0.058	2.6	Q86V48	LUZP1_HUMAN	AEDLC*R	AEDLCR	89	Q15785	TOM34_HUMAN	ALC*YLVLK	ALCYLVLK	236
5	2121.2121.3	2097.06	3+	1	2097.15	-0.0978	5.6	Q86V48	LUZP1_HUMAN	AEDLC*R	AEDLCR	89	P54577	SYYC_HUMAN	LGSISC*K	LGSISCK	519
7	10632.10632.2	1739.06	2+	1	1738.97	0.0938	6.3	Q86V48	LUZP1_HUMAN	AEDLC*R	AEDLCR	89	O43776	SYNC_HUMAN	C*VK	CVK	114
17	2849.2849.3	1811.07	3+	1	1810.93	0.142	10.3	Q86V48	LUZP1_HUMAN	AEDLC*R	AEDLCR	89	Q15437	SC23B_HUMAN	LAVSSAC*	LAVSSAC	767
4	3889.3889.3	1805.08	3+	1	1804.98	0.0988	4.8	Q86V48	LUZP1_HUMAN	AEDLC*R	AEDLCR	89	P82673	RT35_HUMAN	C*PLRR	CPLRR	212
2	1037.1037.3	1843	3+	1	1842.84	0.1541	3	Q86V48	LUZP1_HUMAN	AEDLC*R	AEDLCR	89	P62820	RAB1A_HUMAN	QSGGGCC*	QSGGGCC	205
2	11115.11115.2	1757.99	2+	1	1757.86	0.1336	1.6	Q86V48	LUZP1_HUMAN	AEDLC*R	AEDLCR	89	P78527	PRKDC_HUMAN	DFC*GR	DFCGR	1029
2	444.444.3	2096.05	3+	1	2096.1	-0.057	5.3	Q86V48	LUZP1_HUMAN	AEDLC*R	AEDLCR	89	O00151	PDLI1_HUMAN	LPMC*DK	LPMCDK	260
2	13920.13920.3	2096.15	3+	1	2096.1	0.0459	5.2	Q86V48	LUZP1_HUMAN	AEDLC*R	AEDLCR	89	O00151	PDLI1_HUMAN	LPMC*DK	LPMCDK	260
8	14625.14625.3	2285.34	3+	1	2285.21	0.1239	2.1	Q86V48	LUZP1_HUMAN	AEDLC*R	AEDLCR	89	O95340	PAPS2_HUMAN	VWGTTC*TK	VWGTTCTK	350
17	4998.4998.4	2024.24	4+	1	2024.14	0.1018	2.9	Q86V48	LUZP1_HUMAN	AEDLC*R	AEDLCR	89	Q6VY07	PACS1_HUMAN	LIC*SAK	LICSAK	915
18	15942.15942.3	2245.25	3+	1	2245.25	-0.0017	3	Q86V48	LUZP1_HUMAN	AEDLC*R	AEDLCR	89	Q08J23	NSUN2_HUMAN	EILHC*LK	EILHCLK	93
3	2070.2070.3	2168.12	3+	1	2168.13	-0.0037	5.3	Q86V48	LUZP1_HUMAN	AEDLC*R	AEDLCR	89	Q9HCD5	NCOA5_HUMAN	NEC*REK	NECREK	301
15	1113.1113.2	2141.13	2+	1	2141.12	0.0111	2.8	Q86V48	LUZP1_HUMAN	AEDLC*R	AEDLCR	89	Q9UPN3	MACF1_HUMAN	WDTVC*K	WDTVCK	6754
15	2983.2983.2	2141.25	2+	1	2141.12	0.1235	4.7	Q86V48	LUZP1_HUMAN	AEDLC*R	AEDLCR	89	Q9UPN3	MACF1_HUMAN	WDTVC*K	WDTVCK	6754
15	14507.14507.2	2141.27	2+	1	2141.12	0.1457	3.4	Q86V48	LUZP1_HUMAN	AEDLC*R	AEDLCR	89	Q9UPN3	MACF1_HUMAN	WDTVC*K	WDTVCK	6754
4	10110.10110.4	2677.6	4+	1	2677.36	0.2447	7.2	Q86V48	LUZP1_HUMAN	AEDLC*R	AEDLCR	89	Q9UPN3	MACF1_HUMAN	SSAPGEC*HQIMK	SSAPGECHQIMK	986
7	10717.10717.2	2041.11	2+	1	2040.98	0.131	2	Q86V48	LUZP1_HUMAN	AEDLC*R	AEDLCR	89	P07942	LAMB1_HUMAN	DPNFC*ER	DPNFCER	395
15	4382.4382.4	2335.33	4+	1	2335.32	0.0121	1.3	Q86V48	LUZP1_HUMAN	AEDLC*R	AEDLCR	89	Q8TEX9	IPO4_HUMAN	LAELC*GVLK	LAELCGVLK	797
18	740.740.2	1714.62	2+	1	1714.84	-0.2254	3.9	Q86V48	LUZP1_HUMAN	AEDLC*R	AEDLCR	89	P04899	GNAI2_HUMAN	DC*GLF	DCGLF	352
14	11607.11607.3	2022.12	3+	1	2022.17	-0.0516	1.9	Q86V48	LUZP1_HUMAN	AEDLC*R	AEDLCR	89	P32455	GBP1_HUMAN	LC*IRK	LCIRK	225
9	13924.13924.3	1983.09	3+	1	1983.05	0.0394	3.1	Q86V48	LUZP1_HUMAN	AEDLC*R	AEDLCR	89	Q08211	DHX9_HUMAN	GATGC*GK	GATGCGK	415
14	3583.3583.3	2427.47	3+	1	2427.31	0.1628	16.1	Q86V48	LUZP1_HUMAN	AEDLC*R	AEDLCR	89	P17844	DDX5_HUMAN	LIDFLEC*GK	LIDFLECGK	234
15	2230.2230.2	1912.07	2+	1	1912.01	0.0616	1.5	Q86V48	LUZP1_HUMAN	AEDLC*R	AEDLCR	89	Q7L014	DDX46_HUMAN	NGTC*K	NGTCK	670
8	14633.14633.3	2217.35	3+	1	2217.14	0.2121	3.1	Q86V48	LUZP1_HUMAN	AEDLC*R	AEDLCR	89	P21291	CSRP1_HUMAN	DGEIYC*K	DGEIYCK	167
8	14634.14634.3	2217.36	3+	1	2217.14	0.2214	2.9	Q86V48	LUZP1_HUMAN	AEDLC*R	AEDLCR	89	P21291	CSRP1_HUMAN	DGEIYC*K	DGEIYCK	167
15	13878.13878.4	2840.69	4+	1	2840.5	0.1917	2.5	Q86V48	LUZP1_HUMAN	AEDLC*R	AEDLCR	89	P53621	COPA_HUMAN	ALDDKNC*WEK	ALDDKNCWEK	673
7	11350.11350.2	2025.25	2+	1	2025.03	0.2237	3.1	Q86V48	LUZP1_HUMAN	AEDLC*R	AEDLCR	89	P07384	CAN1_HUMAN	RGSTAGGC*R	RGSTAGGCR	384
7	9863.9863.2	2025.26	2+	1	2025.03	0.2341	6.3	Q86V48	LUZP1_HUMAN	AEDLC*R	AEDLCR	89	P07384	CAN1_HUMAN	RGSTAGGC*R	RGSTAGGCR	384
10	8829.8829.4	2025.3	4+	1	2025.03	0.2755	1.4	Q86V48	LUZP1_HUMAN	AEDLC*R	AEDLCR	89	P07384	CAN1_HUMAN	RGSTAGGC*R	RGSTAGGCR	384
16	9070.9070.3	2308.37	3+	1	2308.13	0.2417	3.4	Q86V48	LUZP1_HUMAN	AEDLC*R	AEDLCR	89	Q9HDC9	APMAP_HUMAN	TRDDEPVC*GR	TRDDEPVCGR	149
7	3212.3212.2	1282.78	2+	1	1282.64	0.1413	3.5	Q86V48	LUZP1_HUMAN	AEDLC*R	AEDLCR	89	O14617	AP3D1_HUMAN	C*	C	1153
10	15788.15788.3	2720.37	3+	1	2720.49	-0.1212	4	Q8ND04	SMG8_HUMAN	SHC*TVK	SHCTVK	359	P17301	ITA2_HUMAN	ENNERC*LQK	ENNERCLQK	724
9	715.715.3	2633.26	3+	1	2633.4	-0.1379	6.4	Q8ND04	SMG8_HUMAN	SHC*TVK	SHCTVK	359	P54652	HSP72_HUMAN	C*QEVINWLDR	CQEVINWLDR	577
5	1056.1056.3	2149.06	3+	1	2149.25	-0.1912	4.8	Q8TCG1	CIP2A_HUMAN	C*ERIAK	CERIAK	413	P46940	IQGA1_HUMAN	LQARC*R	LQARCR	756
3	4587.4587.3	2149.26	3+	1	2149.24	0.0175	4.1	Q8TCG1	CIP2A_HUMAN	C*ERIAK	CERIAK	413	P05023	AT1A1_HUMAN	IAGLC*NR	IAGLCNR	428
2	542.542.3	2050.11	3+	1	2050.08	0.0335	2.8	Q8TDY8	IGDC4_HUMAN	SPPAC*R	SPPACR	1125	P12270	TPR_HUMAN	C*EDLEK	CEDLEK	1149
2	1313.1313.3	2050.12	3+	1	2050.08	0.0374	2.1	Q8TDY8	IGDC4_HUMAN	SPPAC*R	SPPACR	1125	P12270	TPR_HUMAN	C*EDLEK	CEDLEK	1149
2	13304.13304.3	2050.28	3+	1	2050.08	0.2006	5.1	Q8TDY8	IGDC4_HUMAN	SPPAC*R	SPPACR	1125	P12270	TPR_HUMAN	C*EDLEK	CEDLEK	1149
1	15788.15788.3	2050.28	3+	1	2050.08	0.2021	1.8	Q8TDY8	IGDC4_HUMAN	SPPAC*R	SPPACR	1125	P12270	TPR_HUMAN	C*EDLEK	CEDLEK	1149
2	3631.3631.3	2050.31	3+	1	2050.08	0.2261	4.1	Q8TDY8	IGDC4_HUMAN	SPPAC*R	SPPACR	1125	P12270	TPR_HUMAN	C*EDLEK	CEDLEK	1149
5	1631.1631.3	2774.35	3+	1	2774.53	-0.1731	1.8	Q8TDY8	IGDC4_HUMAN	SPPAC*R	SPPACR	1125	P78527	PRKDC_HUMAN	NILEESLC*ELVAK	NILEESLCELVAK	2342
5	10513.10513.3	2774.47	3+	1	2774.53	-0.0576	7.9	Q8TDY8	IGDC4_HUMAN	SPPAC*R	SPPACR	1125	P78527	PRKDC_HUMAN	NILEESLC*ELVAK	NILEESLCELVAK	2342
5	10510.10510.3	2774.49	3+	1	2774.53	-0.0357	2.5	Q8TDY8	IGDC4_HUMAN	SPPAC*R	SPPACR	1125	P78527	PRKDC_HUMAN	NILEESLC*ELVAK	NILEESLCELVAK	2342
6	17659.17659.3	2774.53	3+	1	2774.53	0.0018	4	Q8TDY8	IGDC4_HUMAN	SPPAC*R	SPPACR	1125	P78527	PRKDC_HUMAN	NILEESLC*ELVAK	NILEESLCELVAK	2342
6	4128.4128.3	2774.56	3+	1	2774.53	0.0297	10.1	Q8TDY8	IGDC4_HUMAN	SPPAC*R	SPPACR	1125	P78527	PRKDC_HUMAN	NILEESLC*ELVAK	NILEESLCELVAK	2342
5	3264.3264.3	2774.56	3+	1	2774.53	0.0318	13.4	Q8TDY8	IGDC4_HUMAN	SPPAC*R	SPPACR	1125	P78527	PRKDC_HUMAN	NILEESLC*ELVAK	NILEESLCELVAK	2342
11	2527.2527.3	2893.58	3+	1	2893.53	0.0528	1.7	Q8WWQ0	PHIP_HUMAN	IFTGSDDC*LVK	IFTGSDDCLVK	205	Q9BSJ8	ESYT1_HUMAN	LGTQTFC*SR	LGTQTFCSR	370
18	3773.3773.3	2893.64	3+	1	2893.53	0.108	2.2	Q8WWQ0	PHIP_HUMAN	IFTGSDDC*LVK	IFTGSDDCLVK	205	Q9BSJ8	ESYT1_HUMAN	LGTQTFC*SR	LGTQTFCSR	370
8	12264.12264.4	3014.5	4+	1	3014.65	-0.156	5.3	Q8WWQ0	PHIP_HUMAN	IFTGSDDC*LVK	IFTGSDDCLVK	205	Q9H7F0	AT133_HUMAN	IGIFC*ISPQR	IGIFCISPQR	480
3	9385.9385.4	3024.8	4+	1	3024.72	0.0768	8.4	Q8WWQ8	STAB2_HUMAN	NAEC*IK	NAECIK	885	Q5T4S7	UBR4_HUMAN	SRLVGTVLNGYLC*LR	SRLVGTVLNGYLCLR	4272
18	506.506.2	1807.91	2+	1	1808.06	-0.1522	4.6	Q8WZ42	TITIN_HUMAN	AVLEC*K	AVLECK	2466	Q5VST9	OBSCN_HUMAN	LAC*R	LACR	6035
13	4279.4279.3	2193.3	3+	1	2193.22	0.0801	4.4	Q96Q89	KI20B_HUMAN	C*INVLK	CINVLK	413	Q9Y490	TLN1_HUMAN	EC*DNALR	ECDNALR	1363
1	2794.2794.3	2295.61	3+	1	2295.39	0.2119	12.9	Q96Q89	KI20B_HUMAN	C*INVLK	CINVLK	413	Q5T4S7	UBR4_HUMAN	KSSLC*R	KSSLCR	1789
6	17488.17488.4	3872.31	4+	1	3872.18	0.1318	6.2	Q96Q89	KI20B_HUMAN	C*INVLK	CINVLK	413	P78527	PRKDC_HUMAN	DFSAFINLVEFC*REILPEK	DFSAFINLVEFCREILPEK	630
2	2126.2126.3	2164.08	3+	1	2164.24	-0.1652	4.5	Q96Q89	KI20B_HUMAN	C*INVLK	CINVLK	413	Q5VST9	OBSCN_HUMAN	C*GNTQLR	CGNTQLR	1843
5	4743.4743.3	2532.51	3+	1	2532.43	0.0815	2.4	Q96Q89	KI20B_HUMAN	C*INVLK	CINVLK	413	Q9UPN3	MACF1_HUMAN	LEGIGQFHC*R	LEGIGQFHCR	5131
1	3525.3525.3	2077.21	3+	1	2077.24	-0.0263	2.5	Q96Q89	KI20B_HUMAN	C*INVLK	CINVLK	413	O00116	ADAS_HUMAN	VVDLC*R	VVDLCR	541
14	15278.15278.3	1842.02	3+	1	1842.08	-0.0635	1.1	Q96RD3	O52E6_HUMAN	YIAIC*K	YIAICK	129	Q8NE71	ABCF1_HUMAN	C*LGR	CLGR	725
15	11307.11307.3	2069.13	3+	1	2069.1	0.0301	6.3	Q96T68	SETB2_HUMAN	STAC*QR	STACQR	604	Q9H2G2	SLK_HUMAN	EC*LNNK	ECLNNK	993
14	12243.12243.3	2319.1	3+	1	2319.36	-0.266	3	Q9BPX3	CND3_HUMAN	VC*LLINK	VCLLINK	119	Q9Y490	TLN1_HUMAN	ELIEC*AR	ELIECAR	1953
6	12986.12986.4	3043.85	4+	1	3043.84	0.0112	3.5	Q9BPX3	CND3_HUMAN	VC*LLINK	VCLLINK	119	P48643	TCPE_HUMAN	IAILTC*PFEPPK	IAILTCPFEPPK	253
4	18231.18231.4	2868.57	4+	1	2868.75	-0.1791	10.7	Q9BPX3	CND3_HUMAN	VC*LLINK	VCLLINK	119	Q15386	UBE3C_HUMAN	LLKFVTSC*SR	LLKFVTSCSR	1018
7	3072.3072.4	2291.3	4+	1	2291.37	-0.0712	2.3	Q9BPX3	CND3_HUMAN	VC*LLINK	VCLLINK	119	P54136	SYRC_HUMAN	LIC*DVSR	LICDVSR	312
4	12108.12108.3	1806.06	3+	1	1806.07	-0.0139	1.3	Q9BPX3	CND3_HUMAN	VC*LLINK	VCLLINK	119	O43776	SYNC_HUMAN	C*TP	CTP	546
1	13460.13460.3	2179.3	3+	1	2179.26	0.0436	6.3	Q9BPX3	CND3_HUMAN	VC*LLINK	VCLLINK	119	P27708	PYR1_HUMAN	CLC*QR	CLCQR	194
10	8755.8755.4	2059.48	4+	1	2059.2	0.2766	1.1	Q9BTW9	TBCD_HUMAN	LLALC*K	LLALCK	1075	O75369	FLNB_HUMAN	NSHC*VR	NSHCVR	2154
2	12527.12527.3	2755.44	3+	1	2755.63	-0.1894	7.3	Q9BTW9	TBCD_HUMAN	LLALC*K	LLALCK	1075	P49327	FAS_HUMAN	LQASVRC*LATHGR	LQASVRCLATHGR	1759
2	2150.2150.3	2041.19	3+	1	2041.23	-0.0323	3.6	Q9BTW9	TBCD_HUMAN	LLALC*K	LLALCK	1075	Q14315	FLNC_HUMAN	MSC*K	MSCK	1397
7	739.739.3	1913.99	3+	1	1914.1	-0.1162	4.7	Q9BTW9	TBCD_HUMAN	LLALC*K	LLALCK	1075	P07996	TSP1_HUMAN	YEC*R	YECR	1167
18	10606.10606.4	2439.34	4+	1	2439.36	-0.0225	1.2	Q9BY44	EIF2A_HUMAN	VC*IFSK	VCIFSK	42	O43464	HTRA2_HUMAN	AC*LTSGTPGPR	ACLTSGTPGPR	71
1	14383.14383.3	2098.15	3+	1	2098.19	-0.0436	1.8	Q9BYV9	BACH2_HUMAN	YC*PVLR	YCPVLR	730	Q14315	FLNC_HUMAN	AEITC*K	AEITCK	1906
1	11176.11176.3	2098.16	3+	1	2098.19	-0.0319	2.8	Q9BYV9	BACH2_HUMAN	YC*PVLR	YCPVLR	730	Q14315	FLNC_HUMAN	AEITC*K	AEITCK	1906
1	19646.19646.3	2098.2	3+	1	2098.19	0.0158	2.6	Q9BYV9	BACH2_HUMAN	YC*PVLR	YCPVLR	730	Q14315	FLNC_HUMAN	AEITC*K	AEITCK	1906
1	5273.5273.3	2098.22	3+	1	2098.19	0.0341	3.5	Q9BYV9	BACH2_HUMAN	YC*PVLR	YCPVLR	730	Q14315	FLNC_HUMAN	AEITC*K	AEITCK	1906
7	13368.13368.4	2957.9	4+	1	2957.64	0.259	3	Q9C0G6	DYH6_HUMAN	LTC*FIR	LTCFIR	439	P55072	TERA_HUMAN	AIANEC*QANFISIK	AIANECQANFISIK	535
4	1289.1289.4	2575.43	4+	1	2575.47	-0.0354	2.4	Q9C0G6	DYH6_HUMAN	AC*RFALR	ACRFALR	375	P07814	SYEP_HUMAN	PLC*ELQPGAK	PLCELQPGAK	1487
8	4321.4321.3	2262.31	3+	1	2262.23	0.0831	2.8	Q9C0G6	DYH6_HUMAN	AC*RFALR	ACRFALR	375	Q8WUM0	NU133_HUMAN	AAFLQYC*R	AAFLQYCR	530
6	2313.2313.3	2509.2	3+	1	2509.4	-0.2046	7.3	Q9C0G6	DYH6_HUMAN	LTC*FIR	LTCFIR	439	Q7Z478	DHX29_HUMAN	IGAC*ELNEPK	IGACELNEPK	1059
6	12593.12593.3	2439.37	3+	1	2439.36	0.0127	4.2	Q9C0G6	DYH6_HUMAN	LTC*FIR	LTCFIR	439	O60716	CTND1_HUMAN	LVENCVC*LLR	LVENCVCLLR	581
16	957.957.3	2183.21	3+	1	2183.22	-0.0146	3.3	Q9H1A4	APC1_HUMAN	LLQLC*QR	LLQLCQR	1074	P07942	LAMB1_HUMAN	VAVYSTC*L	VAVYSTCL	1785
8	12529.12529.3	2369.16	3+	1	2369.32	-0.1585	1.1	Q9H3U1	UN45A_HUMAN	LAKQC*R	LAKQCR	530	P53618	COPB_HUMAN	NEMNC*K	NEMNCK	684
2	11121.11121.3	2050.13	3+	1	2050.15	-0.027	4	Q9H3U1	UN45A_HUMAN	PTLC*SR	PTLCSR	853	P53618	COPB_HUMAN	C*LTPEK	CLTPEK	877
6	12828.12828.2	2116.14	2+	1	2116.2	-0.0566	6.8	Q9H3U1	UN45A_HUMAN	NRAAC*HLK	NRAACHLK	67	Q9Y3B8	ORN_HUMAN	ELC*R	ELCR	176
9	12585.12585.3	2974.59	3+	1	2974.69	-0.0925	3.1	Q9H3U1	UN45A_HUMAN	NRAAC*HLK	NRAACHLK	67	Q01970	PLCB3_HUMAN	VETALESC*GLK	VETALESCGLK	193
2	9831.9831.3	3509.82	3+	1	3509.86	-0.0384	7.5	Q9H3U1	UN45A_HUMAN	PTLC*SR	PTLCSR	853	Q9UPN3	MACF1_HUMAN	TGSILPSVGSSVGSVNGYHTC*K	TGSILPSVGSSVGSVNGYHTCK	4429
7	13500.13500.3	3509.88	3+	1	3509.86	0.0243	9.4	Q9H3U1	UN45A_HUMAN	PTLC*SR	PTLCSR	853	Q9UPN3	MACF1_HUMAN	TGSILPSVGSSVGSVNGYHTC*K	TGSILPSVGSSVGSVNGYHTCK	4429
12	9217.9217.4	3509.94	4+	1	3509.86	0.081	6.1	Q9H3U1	UN45A_HUMAN	PTLC*SR	PTLCSR	853	Q9UPN3	MACF1_HUMAN	TGSILPSVGSSVGSVNGYHTC*K	TGSILPSVGSSVGSVNGYHTCK	4429
16	7582.7582.3	2197.25	3+	1	2197.21	0.0475	2.7	Q9H3U1	UN45A_HUMAN	LAKQC*R	LAKQCR	530	P42704	LPPRC_HUMAN	YC*QEPR	YCQEPR	571
9	6138.6138.4	2164.23	4+	1	2164.2	0.0304	3.8	Q9H3U1	UN45A_HUMAN	PTLC*SR	PTLCSR	853	P23229	ITA6_HUMAN	VTC*EPQK	VTCEPQK	920
11	9512.9512.3	2263.25	3+	1	2263.23	0.017	6.7	Q9H3U1	UN45A_HUMAN	NRAAC*HLK	NRAACHLK	67	P41091	IF2G_HUMAN	PEC*YR	PECYR	101
1	14282.14282.3	2103.12	3+	1	2103.21	-0.0894	3.9	Q9H3U1	UN45A_HUMAN	PTLC*SR	PTLCSR	853	O95782	AP2A1_HUMAN	ALQVGC*LLR	ALQVGCLLR	941
16	3646.3646.3	1750.05	3+	1	1749.95	0.105	2.3	Q9NQT5	EXOS3_HUMAN	AC*SRVR	ACSRVR	60	P06733	ENOA_HUMAN	TGAPC*R	TGAPCR	399
10	12432.12432.3	2082.08	3+	1	2082.2	-0.1191	5.5	Q9NQT5	EXOS3_HUMAN	AC*SRVR	ACSRVR	60	P54577	SYYC_HUMAN	LGSISC*K	LGSISCK	519
13	461.461.3	2370.2	3+	1	2370.32	-0.1276	6.9	Q9NQT5	EXOS3_HUMAN	AC*SRVR	ACSRVR	60	P07814	SYEP_HUMAN	DPTLYRC*K	DPTLYRCK	359
10	13364.13364.2	1580.81	2+	1	1580.89	-0.0816	2.6	Q9NQT5	EXOS3_HUMAN	AC*SRVR	ACSRVR	60	Q92930	RAB8B_HUMAN	C*SLL	CSLL	204
4	13655.13655.3	2025.19	3+	1	2025.18	0.0059	4.7	Q9NQT5	EXOS3_HUMAN	AC*SRVR	ACSRVR	60	Q8IZ83	A16A1_HUMAN	LSC*LSK	LSCLSK	496
3	9280.9280.3	2219.99	3+	1	2220.2	-0.2092	5	Q9NR61	DLL4_HUMAN	NGGSC*K	NGGSCK	339	P07437	TBB5_HUMAN	TAVC*DIPPR	TAVCDIPPR	354
7	1983.1983.3	2229.18	3+	1	2229.2	-0.0211	11.1	Q9NR61	DLL4_HUMAN	NGGSC*K	NGGSCK	339	P35237	SPB6_HUMAN	TNGILFC*GR	TNGILFCGR	370
7	17806.17806.3	2229.35	3+	1	2229.2	0.1535	13.3	Q9NR61	DLL4_HUMAN	NGGSC*K	NGGSCK	339	P35237	SPB6_HUMAN	TNGILFC*GR	TNGILFCGR	370
7	2822.2822.3	2229.36	3+	1	2229.2	0.1655	19.5	Q9NR61	DLL4_HUMAN	NGGSC*K	NGGSCK	339	P35237	SPB6_HUMAN	TNGILFC*GR	TNGILFCGR	370
17	11284.11284.3	2158.1	3+	1	2158.16	-0.0564	6.1	Q9NR61	DLL4_HUMAN	NGGSC*K	NGGSCK	339	P50995	ANX11_HUMAN	FNAVLC*SR	FNAVLCSR	384
7	7223.7223.4	2228.44	4+	1	2228.19	0.2491	5.8	Q9NY93	DDX56_HUMAN	LSSSC*R	LSSSCR	518	P35579	MYH9_HUMAN	QSAC*NLEK	QSACNLEK	1437
2	11808.11808.4	2507.46	4+	1	2507.25	0.2043	2.2	Q9NY93	DDX56_HUMAN	LSSSC*R	LSSSCR	518	Q16531	DDB1_HUMAN	SLSTTNVFAC*SDR	SLSTTNVFACSDR	652
4	13135.13135.2	1341.73	2+	1	1341.71	0.0152	3.3	Q9NY93	DDX56_HUMAN	LSSSC*R	LSSSCR	518	A5A3E0	POTEF_HUMAN	C*L	CL	1074
14	2629.2629.3	2377.3	3+	1	2377.12	0.184	2	Q9NY93	DDX56_HUMAN	LSSSC*R	LSSSCR	518	Q16881	TRXR1_HUMAN	RSGASILQAGC*UG	RSGASILQAGCUG	647
12	2456.2456.3	2286.3	3+	1	2286.28	0.019	10.7	Q9NY93	DDX56_HUMAN	LSSSC*R	LSSSCR	518	P18206	VINC_HUMAN	DLDKC*K	DLDKCK	737
1	2335.2335.4	2238.53	4+	1	2238.29	0.2392	3.3	Q9NY93	DDX56_HUMAN	LSSSC*R	LSSSCR	518	P18206	VINC_HUMAN	RALIQC*AK	RALIQCAK	1018
16	12442.12442.3	1840.22	3+	1	1840.01	0.214	2.2	Q9NY93	DDX56_HUMAN	LSSSC*R	LSSSCR	518	P49327	FAS_HUMAN	LLSAAC*R	LLSAACR	1186
11	1636.1636.3	2167.13	3+	1	2167.19	-0.066	3.7	Q9NY93	DDX56_HUMAN	LSSSC*R	LSSSCR	518	P21333	FLNA_HUMAN	EEPC*LLK	EEPCLLK	1997
3	5488.5488.4	2367.38	4+	1	2367.31	0.0703	3.6	Q9NY93	DDX56_HUMAN	LSSSC*R	LSSSCR	518	P21333	FLNA_HUMAN	TPC*EEILVK	TPCEEILVK	2601
2	8098.8098.4	2367.38	4+	1	2367.31	0.0711	7.2	Q9NY93	DDX56_HUMAN	LSSSC*R	LSSSCR	518	P21333	FLNA_HUMAN	TPC*EEILVK	TPCEEILVK	2601
10	11828.11828.3	1840.06	3+	1	1839.97	0.0851	1.9	Q9NY93	DDX56_HUMAN	LSSSC*R	LSSSCR	518	Q14315	FLNC_HUMAN	VQLDC*R	VQLDCR	2552
7	13055.13055.4	3252.86	4+	1	3252.66	0.2059	2.9	Q9NY93	DDX56_HUMAN	LSSSC*R	LSSSCR	518	P46821	MAP1B_HUMAN	EEC*PRPMSISPPDFSPK	EECPRPMSISPPDFSPK	1613
7	4754.4754.4	3252.88	4+	1	3252.66	0.2243	5.6	Q9NY93	DDX56_HUMAN	LSSSC*R	LSSSCR	518	P46821	MAP1B_HUMAN	EEC*PRPMSISPPDFSPK	EECPRPMSISPPDFSPK	1613
11	3246.3246.3	2401.33	3+	1	2401.35	-0.0172	4.6	Q9NY93	DDX56_HUMAN	LSSSC*R	LSSSCR	518	P43246	MSH2_HUMAN	VTC*KEEK	VTCKEEK	527
1	1618.1618.3	2121.12	3+	1	2121.14	-0.0227	3.5	Q9NY93	DDX56_HUMAN	LSSSC*R	LSSSCR	518	Q9NZM1	MYOF_HUMAN	ASLLSAPPC*R	ASLLSAPPCR	1425
7	8780.8780.4	2089.24	4+	1	2089.09	0.146	1	Q9NY93	DDX56_HUMAN	LSSSC*R	LSSSCR	518	Q9NZM1	MYOF_HUMAN	C*DPYAGK	CDPYAGK	1402
10	9077.9077.3	1707.96	3+	1	1707.95	0.0086	2.2	Q9NY93	DDX56_HUMAN	LSSSC*R	LSSSCR	518	Q5T4S7	UBR4_HUMAN	C*LPIR	CLPIR	4074
3	11064.11064.3	1822.12	3+	1	1822.02	0.0996	3.9	Q9NY93	DDX56_HUMAN	LSSSC*R	LSSSCR	518	Q5T4S7	UBR4_HUMAN	VC*HK	VCHK	1698
14	6107.6107.4	1829.25	4+	1	1828.97	0.2781	1.1	Q9NY93	DDX56_HUMAN	LSSSC*R	LSSSCR	518	P07996	TSP1_HUMAN	GDAC*K	GDACK	930
2	15738.15738.4	2029.06	4+	1	2029.09	-0.0261	1.2	Q9NY93	DDX56_HUMAN	LSSSC*R	LSSSCR	518	P29144	TPP2_HUMAN	AIEFC*IAR	AIEFCIAR	733
1	9721.9721.4	2029.3	4+	1	2029.09	0.2099	2.1	Q9NY93	DDX56_HUMAN	LSSSC*R	LSSSCR	518	P29144	TPP2_HUMAN	AIEFC*IAR	AIEFCIAR	733
3	14869.14869.4	2903.81	4+	1	2903.58	0.2357	4	Q9NY93	DDX56_HUMAN	LSSSC*R	LSSSCR	518	P49589	SYCC_HUMAN	ALVSQC*NLYMAARK	ALVSQCNLYMAARK	525
6	4585.4585.3	1756.14	3+	1	1755.99	0.1409	2	Q9NY93	DDX56_HUMAN	LSSSC*R	LSSSCR	518	O75533	SF3B1_HUMAN	AVC*K	AVCK	652
14	3878.3878.4	2393.39	4+	1	2393.34	0.053	9.3	Q9NY93	DDX56_HUMAN	LSSSC*R	LSSSCR	518	P27708	PYR1_HUMAN	QELGIC*PAVK	QELGICPAVK	897
16	13720.13720.3	1828.91	3+	1	1828.97	-0.0651	3.3	Q9NY93	DDX56_HUMAN	LSSSC*R	LSSSCR	518	P06737	PYGL_HUMAN	C*QDK	CQDK	784
7	15701.15701.4	2028.24	4+	1	2028.11	0.1336	2.6	Q9NY93	DDX56_HUMAN	LSSSC*R	LSSSCR	518	P11216	PYGB_HUMAN	NIAC*SGK	NIACSGK	808
4	13973.13973.3	2684.54	3+	1	2684.45	0.087	5	Q9NY93	DDX56_HUMAN	LSSSC*R	LSSSCR	518	Q5VST9	OBSCN_HUMAN	AGKTMAIAAQGAC*R	AGKTMAIAAQGACR	2219
18	5215.5215.3	1699.03	3+	1	1698.9	0.127	1.5	Q9NY93	DDX56_HUMAN	LSSSC*R	LSSSCR	518	Q5VST9	OBSCN_HUMAN	GC*TRR	GCTRR	1127
2	6458.6458.4	1973.2	4+	1	1972.99	0.2119	4.4	Q9NY93	DDX56_HUMAN	LSSSC*R	LSSSCR	518	Q5VST9	OBSCN_HUMAN	MEAVGC*TR	MEAVGCTR	1403
7	3934.3934.3	2121.2	3+	1	2121.08	0.1213	2.9	Q9NY93	DDX56_HUMAN	LSSSC*R	LSSSCR	518	O00159	MYO1C_HUMAN	ETMC*SSK	ETMCSSK	575
14	6387.6387.3	1712.9	3+	1	1712.87	0.0328	2	Q9NY93	DDX56_HUMAN	LSSSC*R	LSSSCR	518	P35580	MYH10_HUMAN	QAC*ER	QACER	747
10	1069.1069.3	1770.79	3+	1	1770.97	-0.1741	2.2	Q9NY93	DDX56_HUMAN	LSSSC*R	LSSSCR	518	Q9UPN3	MACF1_HUMAN	QC*GK	QCGK	5214
5	1807.1807.4	2516.26	4+	1	2516.37	-0.1108	2.1	Q9NY93	DDX56_HUMAN	LSSSC*R	LSSSCR	518	Q9UPN3	MACF1_HUMAN	DC*MQKAQK	DCMQKAQK	4906
6	12646.12646.3	1919.04	3+	1	1919.02	0.0142	1.3	Q9NY93	DDX56_HUMAN	LSSSC*R	LSSSCR	518	Q9UPN3	MACF1_HUMAN	EFGC*K	EFGCK	2854
2	15254.15254.3	1919.13	3+	1	1919.02	0.1117	2.5	Q9NY93	DDX56_HUMAN	LSSSC*R	LSSSCR	518	Q9UPN3	MACF1_HUMAN	EFGC*K	EFGCK	2854
4	13631.13631.3	2266.33	3+	1	2266.17	0.1598	4.1	Q9NY93	DDX56_HUMAN	LSSSC*R	LSSSCR	518	Q9UPN3	MACF1_HUMAN	LEGIGQFHC*R	LEGIGQFHCR	5131
1	9487.9487.4	2385.49	4+	1	2385.25	0.2389	3.1	Q9NY93	DDX56_HUMAN	LSSSC*R	LSSSCR	518	Q9UPN3	MACF1_HUMAN	LEEEVEAC*K	LEEEVEACK	1025
7	8586.8586.3	1675.96	3+	1	1675.85	0.1048	9.2	Q9NY93	DDX56_HUMAN	LSSSC*R	LSSSCR	518	P36776	LONM_HUMAN	QYC*R	QYCR	704
16	9526.9526.3	2029.02	3+	1	2029.02	0.0079	1.9	Q9NY93	DDX56_HUMAN	LSSSC*R	LSSSCR	518	P07942	LAMB1_HUMAN	TPMTDVC*R	TPMTDVCR	755
17	423.423.3	2140	3+	1	2140.16	-0.1571	4.6	Q9NY93	DDX56_HUMAN	LSSSC*R	LSSSCR	518	P23229	ITA6_HUMAN	VTC*EPQK	VTCEPQK	920
3	3611.3611.4	2281.53	4+	1	2281.31	0.2151	5.7	Q9NY93	DDX56_HUMAN	LSSSC*R	LSSSCR	518	Q8TEX9	IPO4_HUMAN	LAELC*GVLK	LAELCGVLK	797
8	9512.9512.3	2051.09	3+	1	2051.18	-0.0983	5.2	Q9NY93	DDX56_HUMAN	LSSSC*R	LSSSCR	518	Q00839	HNRPU_HUMAN	AVVVC*PK	AVVVCPK	607
10	12028.12028.4	2552.41	4+	1	2552.46	-0.0497	7.5	Q9NY93	DDX56_HUMAN	LSSSC*R	LSSSCR	518	Q5VYK3	ECM29_HUMAN	IVAISC*AADILK	IVAISCAADILK	1638
5	11597.11597.4	2848.66	4+	1	2848.57	0.0977	6.4	Q9NY93	DDX56_HUMAN	LSSSC*R	LSSSCR	518	Q13620	CUL4B_HUMAN	LQWQSTLGHC*VLK	LQWQSTLGHCVLK	730
18	7869.7869.4	2256.43	4+	1	2256.25	0.1762	3.6	Q9NY93	DDX56_HUMAN	LSSSC*R	LSSSCR	518	Q13620	CUL4B_HUMAN	TLQSLAC*GK	TLQSLACGK	787
3	11234.11234.4	2808.51	4+	1	2808.42	0.0836	3.5	Q9NY93	DDX56_HUMAN	LSSSC*R	LSSSCR	518	P53621	COPA_HUMAN	CPLSGAC*YSPEFK	CPLSGACYSPEFK	1191
1	537.537.3	2667.31	3+	1	2667.5	-0.1962	1.9	Q9NY93	DDX56_HUMAN	LSSSC*R	LSSSCR	518	Q86VP6	CAND1_HUMAN	LVEPLRATC*TTK	LVEPLRATCTTK	1153
6	3938.3938.4	2732.68	4+	1	2732.52	0.1642	6.6	Q9NYT6	ZN226_HUMAN	CEIC*GK	CEICGK	536	Q86VP6	CAND1_HUMAN	DLFTC*TIKR	DLFTCTIKR	571
1	5473.5473.3	2233.44	3+	1	2233.16	0.2793	4.2	Q9NZR2	LRP1B_HUMAN	GGNIC*R	GGNICR	3674	Q9UPN3	MACF1_HUMAN	LEGIGQFHC*R	LEGIGQFHCR	5131
1	10801.10801.4	2503.4	4+	1	2503.3	0.1006	2.9	Q9P258	RCC2_HUMAN	SLAC*GK	SLACGK	437	Q9P2J5	SYLC_HUMAN	NLETFC*EETR	NLETFCEETR	554
14	4195.4195.2	1875.01	2+	1	1875.04	-0.0351	1.9	Q9P258	RCC2_HUMAN	SLAC*GK	SLACGK	437	O43151	TET3_HUMAN	C*HPTR	CHPTR	1684
15	15107.15107.2	1911.05	2+	1	1911.08	-0.0247	1.1	Q9P258	RCC2_HUMAN	SLAC*GK	SLACGK	437	O43151	TET3_HUMAN	SC*RQR	SCRQR	1159
1	18281.18281.3	2065.28	3+	1	2065.21	0.0723	4.1	Q9UPZ6	THS7A_HUMAN	KVIC*VR	KVICVR	739	Q5T4S7	UBR4_HUMAN	TVEGC*R	TVEGCR	1795
6	12728.12728.3	2444.46	3+	1	2444.42	0.0352	7.1	Q9UPZ6	THS7A_HUMAN	PLEC*IK	PLECIK	146	P33991	MCM4_HUMAN	AGIIC*QLNAR	AGIICQLNAR	605
4	10772.10772.3	2708.43	3+	1	2708.48	-0.0488	4.5	Q9Y3M8	STA13_HUMAN	LMASC*HR	LMASCHR	450	P43243	MATR3_HUMAN	ALWFQGRC*VK	ALWFQGRCVK	563
4	17650.17650.3	2708.49	3+	1	2708.48	0.0124	5.2	Q9Y3M8	STA13_HUMAN	LMASC*HR	LMASCHR	450	P43243	MATR3_HUMAN	ALWFQGRC*VK	ALWFQGRCVK	563
5	7366.7366.4	2247.4	4+	1	2247.26	0.1395	4.9	Q9Y3M8	STA13_HUMAN	LMASC*HR	LMASCHR	450	P18206	VINC_HUMAN	ALIQC*AK	ALIQCAK	1018
8	12011.12011.4	2843.7	4+	1	2843.58	0.1231	3.7	Q9Y3M8	STA13_HUMAN	EAC*DWLR	EACDWLR	64	Q13509	TBB3_HUMAN	VAVC*DIPPRGLK	VAVCDIPPRGLK	354
8	8156.8156.4	2268.34	4+	1	2268.22	0.1267	5.2	Q9Y3M8	STA13_HUMAN	LMASC*HR	LMASCHR	450	Q7KZF4	SND1_HUMAN	GEFC*IAK	GEFCIAK	736
8	4402.4402.4	2904.67	4+	1	2904.44	0.2299	2.3	Q9Y3M8	STA13_HUMAN	EAC*DWLR	EACDWLR	64	Q5VST9	OBSCN_HUMAN	DTGEYAC*VTGGQK	DTGEYACVTGGQK	4141
1	16682.16682.3	3153.66	3+	1	3153.63	0.0226	9.4	Q9Y3M8	STA13_HUMAN	EAC*DWLR	EACDWLR	64	Q9NV70	EXOC1_HUMAN	C*ISNQIRQMEEVK	CISNQIRQMEEVK	650
2	13988.13988.4	2371.33	4+	1	2371.42	-0.0823	5	Q9Y3M8	STA13_HUMAN	LTHIC*R	LTHICR	1070	Q15075	EEA1_HUMAN	ALLERC*LK	ALLERCLK	1299
5	651.651.3	2421.21	3+	1	2421.33	-0.1186	5.9	Q9Y3M8	STA13_HUMAN	LMASC*HR	LMASCHR	450	Q13620	CUL4B_HUMAN	TLQSLAC*GK	TLQSLACGK	787
1	12629.12629.3	1997.13	3+	1	1997.1	0.0325	3.9	Q9Y3M8	STA13_HUMAN	LMASC*HR	LMASCHR	450	O94973	AP2A2_HUMAN	FVC*K	FVCK	711
13	2422.2422.4	2208.27	4+	1	2208.26	0.0098	3.9	O00232	PSD12_HUMAN	LC*LAVK	LCLAVK	193	Q9P217	ZSWM5_HUMAN	EELASC*AR	EELASCAR	949
13	4921.4921.4	2208.34	4+	1	2208.26	0.0822	2.7	O00232	PSD12_HUMAN	LC*LAVK	LCLAVK	193	Q9P217	ZSWM5_HUMAN	EELASC*AR	EELASCAR	949
1	17356.17356.2	1678.93	2+	1	1679.02	-0.0934	4	O00232	PSD12_HUMAN	LC*LAVK	LCLAVK	193	A2VEC9	SSPO_HUMAN	C*AR	CAR	3673
9	8034.8034.4	2210.32	4+	1	2210.3	0.0245	3.3	O00232	PSD12_HUMAN	LC*LAVK	LCLAVK	193	P78509	RELN_HUMAN	TPC*TRFR	TPCTRFR	1194
4	11776.11776.3	2214.24	3+	1	2214.31	-0.0697	5.2	O00232	PSD12_HUMAN	LC*LAVK	LCLAVK	193	O95613	PCNT_HUMAN	HC*EALRR	HCEALRR	2830
4	17974.17974.3	2214.27	3+	1	2214.31	-0.0349	2.8	O00232	PSD12_HUMAN	LC*LAVK	LCLAVK	193	O95613	PCNT_HUMAN	HC*EALRR	HCEALRR	2830
5	16586.16586.4	2214.27	4+	1	2214.31	-0.032	2	O00232	PSD12_HUMAN	LC*LAVK	LCLAVK	193	O95613	PCNT_HUMAN	HC*EALRR	HCEALRR	2830
4	4726.4726.3	2214.29	3+	1	2214.31	-0.0124	3.2	O00232	PSD12_HUMAN	LC*LAVK	LCLAVK	193	O95613	PCNT_HUMAN	HC*EALRR	HCEALRR	2830
2	12214.12214.3	2167.24	3+	1	2167.25	-0.0063	1.1	O00232	PSD12_HUMAN	LC*LAVK	LCLAVK	193	Q38SD2	LRRK1_HUMAN	DFISC*PR	DFISCPR	1205
18	1402.1402.2	1853.92	2+	1	1854.12	-0.1961	3.2	O00232	PSD12_HUMAN	LC*LAVK	LCLAVK	193	Q8TDY8	IGDC4_HUMAN	FVC*R	FVCR	356
15	10982.10982.4	2536.32	4+	1	2536.38	-0.0533	2.3	O00232	PSD12_HUMAN	LC*LAVK	LCLAVK	193	Q14161	GIT2_HUMAN	HDSYIPC*SER	HDSYIPCSER	672
10	10939.10939.3	2660.46	3+	1	2660.52	-0.0601	5.5	O00232	PSD12_HUMAN	LC*LAVK	LCLAVK	193	P35222	CTNB1_HUMAN	EDITEPAIC*ALR	EDITEPAICALR	466
11	10783.10783.3	2155.27	3+	1	2155.22	0.048	8.8	O00232	PSD12_HUMAN	LC*LAVK	LCLAVK	193	Q9BZJ0	CRNL1_HUMAN	EFDRC*R	EFDRCR	625
6	2343.2343.3	2435.29	3+	1	2435.32	-0.0333	4	O43151	TET3_HUMAN	GC*PIAK	GCPIAK	888	Q8WZ42	TITIN_HUMAN	NVDSVVNGTC*R	NVDSVVNGTCR	5057
7	452.452.3	2145.1	3+	1	2145.28	-0.1805	4.6	O43151	TET3_HUMAN	LLC*LVR	LLCLVR	906	Q8ND04	SMG8_HUMAN	GPC*FPPK	GPCFPPK	967
6	9716.9716.3	1899.17	3+	1	1899.07	0.1023	2.6	O43151	TET3_HUMAN	GC*PIAK	GCPIAK	888	P08F94	PKHD1_HUMAN	VYSC*R	VYSCR	2422
5	2773.2773.3	1899.21	3+	1	1899.07	0.1377	2.5	O43151	TET3_HUMAN	GC*PIAK	GCPIAK	888	P08F94	PKHD1_HUMAN	VYSC*R	VYSCR	2422
7	7633.7633.3	1644.82	3+	1	1644.99	-0.1707	3.4	O43151	TET3_HUMAN	LLC*LVR	LLCLVR	906	Q9NS15	LTBP3_HUMAN	C*VPR	CVPR	1228
12	8547.8547.2	1817.06	2+	1	1817.06	0.0019	5.6	O43151	TET3_HUMAN	GC*PIAK	GCPIAK	888	Q9NZR2	LRP1B_HUMAN	AC*VPR	ACVPR	2774
15	15066.15066.3	2119.34	3+	1	2119.28	0.0611	6.4	O43151	TET3_HUMAN	LLC*LVR	LLCLVR	906	Q9NZR2	LRP1B_HUMAN	C*ILNEK	CILNEK	4227
6	12659.12659.3	1905.08	3+	1	1905.1	-0.0204	5.9	O43151	TET3_HUMAN	GC*PIAK	GCPIAK	888	Q8WXD9	CSKI1_HUMAN	AQC*RR	AQCRR	983
7	17362.17362.3	2643.42	3+	1	2643.51	-0.0891	3.8	O43151	TET3_HUMAN	C*EVLKK	CEVLKK	89	A5YKK6	CNOT1_HUMAN	EVFNC*MLR	EVFNCMLR	890
6	7991.7991.4	1749.15	4+	1	1749	0.1519	1.3	O43151	TET3_HUMAN	GC*PIAK	GCPIAK	888	O95180	CAC1H_HUMAN	AQC*R	AQCR	1473
7	10529.10529.3	2724.51	3+	1	2724.48	0.0316	5	O43390	HNRPR_HUMAN	HLGVC*ISVANNR	HLGVCISVANNR	240	Q4AC94	C2CD3_HUMAN	GALSQRPC*R	GALSQRPCR	2322
12	12603.12603.4	2553.27	4+	1	2553.33	-0.0631	2.1	O60271	JIP4_HUMAN	C*LHSIK	CLHSIK	993	Q9UPT8	ZC3H4_HUMAN	GFDPTASPFC*Q	GFDPTASPFCQ	1302
6	2242.2242.4	2549.14	4+	1	2549.33	-0.1862	9.1	O60271	JIP4_HUMAN	C*LHSIK	CLHSIK	993	P08F94	PKHD1_HUMAN	REEDSC*EAAR	REEDSCEAAR	1809
6	1353.1353.3	2345.2	3+	1	2345.35	-0.1562	3.5	O60271	JIP4_HUMAN	C*LHSIK	CLHSIK	993	Q9C0G6	DYH6_HUMAN	C*LQIELSR	CLQIELSR	2468
6	15075.15075.3	2345.31	3+	1	2345.35	-0.0467	3.1	O60271	JIP4_HUMAN	C*LHSIK	CLHSIK	993	Q9C0G6	DYH6_HUMAN	C*LQIELSR	CLQIELSR	2468
6	16600.16600.3	2345.37	3+	1	2345.35	0.0199	4.8	O60271	JIP4_HUMAN	C*LHSIK	CLHSIK	993	Q9C0G6	DYH6_HUMAN	C*LQIELSR	CLQIELSR	2468
6	11614.11614.3	2345.39	3+	1	2345.35	0.0376	3.1	O60271	JIP4_HUMAN	C*LHSIK	CLHSIK	993	Q9C0G6	DYH6_HUMAN	C*LQIELSR	CLQIELSR	2468
6	2999.2999.3	2345.4	3+	1	2345.35	0.0469	4.5	O60271	JIP4_HUMAN	C*LHSIK	CLHSIK	993	Q9C0G6	DYH6_HUMAN	C*LQIELSR	CLQIELSR	2468
6	4694.4694.2	2345.4	2+	1	2345.35	0.0511	1.8	O60271	JIP4_HUMAN	C*LHSIK	CLHSIK	993	Q9C0G6	DYH6_HUMAN	C*LQIELSR	CLQIELSR	2468
6	10244.10244.3	2480.39	3+	1	2480.29	0.0989	5	O75369	FLNB_HUMAN	NSHC*VR	NSHCVR	2154	Q8WZ42	TITIN_HUMAN	DMC*SAQLSVK	DMCSAQLSVK	7281
9	4549.4549.3	2480.39	3+	1	2480.29	0.1034	7	O75369	FLNB_HUMAN	NSHC*VR	NSHCVR	2154	Q8WZ42	TITIN_HUMAN	DMC*SAQLSVK	DMCSAQLSVK	7281
6	16010.16010.3	2464.46	3+	1	2464.29	0.1733	3.1	O75369	FLNB_HUMAN	NSHC*VR	NSHCVR	2154	Q8WZ42	TITIN_HUMAN	AGDSSRLEC*K	AGDSSRLECK	6372
6	12893.12893.2	1640.86	2+	1	1640.89	-0.0278	5.6	O95202	LETM1_HUMAN	IC*ADLFR	ICADLFR	203	A2VEC9	SSPO_HUMAN	AC*R	ACR	4282
5	1317.1317.2	1969.96	2+	1	1970.05	-0.0891	14.5	O95202	LETM1_HUMAN	IC*ADLFR	ICADLFR	203	O94776	MTA2_HUMAN	AEC*SIR	AECSIR	495
5	16727.16727.2	1970.13	2+	1	1970.05	0.0813	11	O95202	LETM1_HUMAN	IC*ADLFR	ICADLFR	203	O94776	MTA2_HUMAN	AEC*SIR	AECSIR	495
5	2941.2941.2	1970.13	2+	1	1970.05	0.0831	11.5	O95202	LETM1_HUMAN	IC*ADLFR	ICADLFR	203	O94776	MTA2_HUMAN	AEC*SIR	AECSIR	495
10	7732.7732.4	1969	4+	1	1969.01	-0.0019	4.1	O95202	LETM1_HUMAN	IC*ADLFR	ICADLFR	203	Q6WRI0	IGS10_HUMAN	HFDC*R	HFDCR	2261
8	9454.9454.4	2867.63	4+	1	2867.58	0.0435	3.3	O95373	IPO7_HUMAN	C*LIDDR	CLIDDR	504	P01031	CO5_HUMAN	IQKVCEGAAC*K	IQKVCEGAACK	1525
7	13191.13191.4	2867.64	4+	1	2867.58	0.0543	5.3	O95373	IPO7_HUMAN	C*LIDDR	CLIDDR	504	P01031	CO5_HUMAN	IQKVCEGAAC*K	IQKVCEGAACK	1525
7	10258.10258.4	2867.66	4+	1	2867.58	0.0719	4.6	O95373	IPO7_HUMAN	C*LIDDR	CLIDDR	504	P01031	CO5_HUMAN	IQKVCEGAAC*K	IQKVCEGAACK	1525
15	2198.2198.4	2501.39	4+	1	2501.3	0.0939	1.2	P00533	EGFR_HUMAN	C*WMIDADSRPK	CWMIDADSRPK	950	A2VEC9	SSPO_HUMAN	FC*AR	FCAR	3211
3	16226.16226.4	3699.12	4+	1	3698.85	0.2731	10.7	P00533	EGFR_HUMAN	C*WMIDADSRPK	CWMIDADSRPK	950	Q7Z2Y8	GVIN1_HUMAN	IAGDMRATC*PAFNGNR	IAGDMRATCPAFNGNR	2116
11	3194.3194.2	2050.02	2+	1	2050.09	-0.068	5.6	P00568	KAD1_HUMAN	GTQC*EK	GTQCEK	25	Q969J2	ZKSC4_HUMAN	APC*SPAR	APCSPAR	43
13	16053.16053.4	2340.55	4+	1	2340.25	0.2975	3.5	P00568	KAD1_HUMAN	GTQC*EK	GTQCEK	25	Q86W42	THOC6_HUMAN	VLTAAGNSC*R	VLTAAGNSCR	324
12	11366.11366.3	2100.09	3+	1	2100.09	0.001	7.1	P00568	KAD1_HUMAN	GTQC*EK	GTQCEK	25	Q9NXR1	NDE1_HUMAN	GLDTSC*R	GLDTSCR	321
10	7492.7492.4	2084.32	4+	1	2084.1	0.2278	3.8	P00568	KAD1_HUMAN	GTQC*EK	GTQCEK	25	O75146	HIP1R_HUMAN	LQEC*SR	LQECSR	938
9	16889.16889.4	2288.38	4+	1	2288.27	0.1127	11.6	P02538	K2C6A_HUMAN	KLLEGEEC*R	KLLEGEECR	474	Q9NYT6	ZN226_HUMAN	IHC*R	IHCR	606
9	17589.17589.4	2288.37	4+	1	2288.27	0.1011	12.4	P02538	K2C6A_HUMAN	KLLEGEEC*R	KLLEGEECR	474	P35968	VGFR2_HUMAN	C*IHR	CIHR	1024
9	15365.15365.4	2645.5	4+	1	2645.47	0.0337	6.8	P02538	K2C6A_HUMAN	KLLEGEEC*R	KLLEGEECR	474	Q8WZ42	TITIN_HUMAN	GVYSC*K	GVYSCK	4550
9	3333.3333.4	2645.53	4+	1	2645.47	0.0629	3.2	P02538	K2C6A_HUMAN	KLLEGEEC*R	KLLEGEECR	474	Q8WZ42	TITIN_HUMAN	GVYSC*K	GVYSCK	4550
9	10702.10702.4	3075.68	4+	1	3075.49	0.1951	7.9	P02538	K2C6A_HUMAN	LLEGEEC*R	LLEGEECR	474	Q8WZ42	TITIN_HUMAN	AGESEPSEPSDPVLC*R	AGESEPSEPSDPVLCR	15004
14	9277.9277.4	3099.99	4+	1	3099.75	0.2416	5	P02538	K2C6A_HUMAN	LLEGEEC*R	LLEGEECR	474	Q9UPZ6	THS7A_HUMAN	VIC*VRVNVGQVGPK	VICVRVNVGQVGPK	739
7	4796.4796.4	2714.31	4+	1	2714.54	-0.2306	3.3	P02538	K2C6A_HUMAN	KLLEGEEC*R	KLLEGEECR	474	P35610	SOAT1_HUMAN	QHC*PLK	QHCPLK	528
16	2100.2100.3	2125.23	3+	1	2125.07	0.1586	5.6	P02538	K2C6A_HUMAN	LLEGEEC*R	LLEGEECR	474	Q8NEM2	SHCBP_HUMAN	MELC*AR	MELCAR	599
16	11286.11286.3	2125.27	3+	1	2125.07	0.1946	4.2	P02538	K2C6A_HUMAN	LLEGEEC*R	LLEGEECR	474	Q8NEM2	SHCBP_HUMAN	MELC*AR	MELCAR	599
4	1507.1507.4	2554.36	4+	1	2554.38	-0.0136	5.6	P02538	K2C6A_HUMAN	LLEGEEC*R	LLEGEECR	474	Q8WXI7	MUC16_HUMAN	YTGC*RVIALR	YTGCRVIALR	13976
2	13890.13890.4	2969.7	4+	1	2969.57	0.1346	1	P02538	K2C6A_HUMAN	LLEGEEC*R	LLEGEECR	474	Q8WXI7	MUC16_HUMAN	VDAVC*THRPDPK	VDAVCTHRPDPK	13395
4	17633.17633.4	2554.56	4+	1	2554.38	0.1848	4.6	P02538	K2C6A_HUMAN	LLEGEEC*R	LLEGEECR	474	Q8WXI7	MUC16_HUMAN	YTGC*RVIALR	YTGCRVIALR	13976
4	16440.16440.2	2169.12	2+	1	2169.17	-0.0549	2.7	P02538	K2C6A_HUMAN	LLEGEEC*R	LLEGEECR	474	Q9NZR2	LRP1B_HUMAN	C*ISSK	CISSK	980
6	1526.1526.3	2169.17	3+	1	2169.17	-0.0064	3.1	P02538	K2C6A_HUMAN	LLEGEEC*R	LLEGEECR	474	Q9NZR2	LRP1B_HUMAN	C*ISSK	CISSK	980
17	12456.12456.3	2191.31	3+	1	2191.23	0.0819	4.1	P02538	K2C6A_HUMAN	LLEGEEC*R	LLEGEECR	474	Q9NZR2	LRP1B_HUMAN	VC*IPK	VCIPK	2817
15	14956.14956.3	2639.52	3+	1	2639.48	0.0379	10.1	P02538	K2C6A_HUMAN	KLLEGEEC*R	KLLEGEECR	474	Q96M86	DNHD1_HUMAN	ALDTC*K	ALDTCK	3788
16	9229.9229.3	2029.15	3+	1	2029.09	0.0543	1.2	P02538	K2C6A_HUMAN	LLEGEEC*R	LLEGEECR	474	P20020	AT2B1_HUMAN	C*FK	CFK	611
15	12669.12669.4	2653.66	4+	1	2653.5	0.1604	1.8	P02768	ALBU_HUMAN	LKECC*EK	LKECCEK	303	Q9BYV9	BACH2_HUMAN	IAAQRC*R	IAAQRCR	663
14	14301.14301.2	1864.98	2+	1	1865.06	-0.0797	5.6	P04004	VTNC_HUMAN	INC*QGK	INCQGK	215	Q9UPZ6	THS7A_HUMAN	QLC*R	QLCR	616
1	14098.14098.3	2293.37	3+	1	2293.25	0.1221	3.4	P04004	VTNC_HUMAN	INC*QGK	INCQGK	215	Q9NS15	LTBP3_HUMAN	AWGARC*QR	AWGARCQR	440
16	11104.11104.4	2464.46	4+	1	2464.31	0.1489	5.8	P04004	VTNC_HUMAN	INC*QGK	INCQGK	215	Q9NS15	LTBP3_HUMAN	QGRGWGAQC*R	QGRGWGAQCR	1174
9	9224.9224.4	2134.34	4+	1	2134.2	0.141	2.1	P04004	VTNC_HUMAN	INC*QGK	INCQGK	215	O60231	DHX16_HUMAN	IAC*TQPR	IACTQPR	450
3	14965.14965.3	2685.55	3+	1	2685.48	0.0748	4.9	P04004	VTNC_HUMAN	INC*QGK	INCQGK	215	P01024	CO3_HUMAN	AELQC*PQPAARR	AELQCPQPAARR	662
7	11728.11728.3	2220.38	3+	1	2220.31	0.0732	2.4	P04181	OAT_HUMAN	VC*LRLR	VCLRLR	394	Q9BX26	SYCP2_HUMAN	AEVEVC*K	AEVEVCK	690
18	10711.10711.3	2104.24	3+	1	2104.29	-0.0552	1.1	P04181	OAT_HUMAN	VC*LRLR	VCLRLR	394	A2VEC9	SSPO_HUMAN	LQLGC*K	LQLGCK	4504
16	9245.9245.3	2275.25	3+	1	2275.31	-0.0642	2	P04181	OAT_HUMAN	VC*LRLR	VCLRLR	394	P02549	SPTA1_HUMAN	ARQESLVC*R	ARQESLVCR	773
1	15790.15790.3	2818.57	3+	1	2818.62	-0.0572	6.3	P04181	OAT_HUMAN	VC*LRLR	VCLRLR	394	Q96NL6	SCLT1_HUMAN	ENC*GLVSEQRLK	ENCGLVSEQRLK	506
1	9632.9632.4	2093.36	4+	1	2093.24	0.1171	1.4	P04181	OAT_HUMAN	VC*LRLR	VCLRLR	394	Q96M86	DNHD1_HUMAN	ALDTC*K	ALDTCK	3788
13	16441.16441.3	2029.17	3+	1	2029.09	0.0795	9.4	P04899	GNAI2_HUMAN	LFDSIC*NNK	LFDSICNNK	255	Q9NTJ3	SMC4_HUMAN	GLC*	GLC	1288
3	1880.1880.4	2341.01	4+	1	2341.21	-0.2062	6.7	P04899	GNAI2_HUMAN	LFDSIC*NNK	LFDSICNNK	255	Q3KQU3	MA7D1_HUMAN	GC*DPGR	GCDPGR	328
16	1994.1994.3	2363.21	3+	1	2363.19	0.0232	2.5	P05198	IF2A_HUMAN	PGLSC*R	PGLSCR	6	Q969J2	ZKSC4_HUMAN	HYCHEC*GK	HYCHECGK	325
1	17205.17205.4	1963.18	4+	1	1963.04	0.1411	4.8	P05198	IF2A_HUMAN	PGLSC*R	PGLSCR	6	Q9NTJ3	SMC4_HUMAN	C*HEMK	CHEMK	1083
6	14390.14390.3	2092.17	3+	1	2092.17	-0.0029	4	P05198	IF2A_HUMAN	PGLSC*R	PGLSCR	6	Q13485	SMAD4_HUMAN	GVQLEC*K	GVQLECK	391
4	14240.14240.4	1667.92	4+	1	1667.83	0.0861	2.5	P05198	IF2A_HUMAN	PGLSC*R	PGLSCR	6	Q9GZN6	S6A16_HUMAN	CC*ER	CCER	408
18	2540.2540.4	2391.46	4+	1	2391.33	0.127	6.9	P05198	IF2A_HUMAN	PGLSC*R	PGLSCR	6	P08F94	PKHD1_HUMAN	IEC*TTRAPGK	IECTTRAPGK	309
18	13984.13984.4	2391.51	4+	1	2391.33	0.1734	2.3	P05198	IF2A_HUMAN	PGLSC*R	PGLSCR	6	P08F94	PKHD1_HUMAN	IEC*TTRAPGK	IECTTRAPGK	309
18	10524.10524.4	2602.57	4+	1	2602.5	0.0686	1.3	P05198	IF2A_HUMAN	PGLSC*R	PGLSCR	6	Q92614	MY18A_HUMAN	IQDLAIRC*VQK	IQDLAIRCVQK	1220
4	6161.6161.3	1793.03	3+	1	1792.93	0.0939	1.9	P05198	IF2A_HUMAN	PGLSC*R	PGLSCR	6	Q86V48	LUZP1_HUMAN	AEDLC*R	AEDLCR	89
3	575.575.3	2095.06	3+	1	2095.16	-0.0916	2.9	P05198	IF2A_HUMAN	PGLSC*R	PGLSCR	6	Q9NYC9	DYH9_HUMAN	LCLC*EK	LCLCEK	1586
2	9683.9683.3	2095.22	3+	1	2095.16	0.0611	1.7	P05198	IF2A_HUMAN	PGLSC*R	PGLSCR	6	Q9NYC9	DYH9_HUMAN	LCLC*EK	LCLCEK	1586
14	4092.4092.4	2241.34	4+	1	2241.25	0.0895	6.4	P05455	LA_HUMAN	IGC*LLK	IGCLLK	232	P35968	VGFR2_HUMAN	IDEEFC*R	IDEEFCR	1116
18	9495.9495.3	2320.38	3+	1	2320.37	0.0136	3.7	P05455	LA_HUMAN	IGC*LLK	IGCLLK	232	Q96SB4	SRPK1_HUMAN	RATAAEC*LR	RATAAECLR	647
5	16740.16740.4	3054.03	4+	1	3053.82	0.2079	1.7	P05455	LA_HUMAN	IGC*LLK	IGCLLK	232	P24928	RPB1_HUMAN	QIFSLIIPGHINC*IR	QIFSLIIPGHINCIR	602
17	12976.12976.4	1949.05	4+	1	1949.18	-0.1241	3	P05455	LA_HUMAN	IGC*LLK	IGCLLK	232	Q68E01	INT3_HUMAN	C*DLIR	CDLIR	348
6	15108.15108.3	2223.22	3+	1	2223.28	-0.0561	3.7	P05455	LA_HUMAN	IGC*LLK	IGCLLK	232	Q12774	ARHG5_HUMAN	RETSC*AAR	RETSCAAR	548
3	12860.12860.3	2593.47	3+	1	2593.41	0.0642	7.4	P07910	HNRPC_HUMAN	IVGC*SVHK	IVGCSVHK	46	P35968	VGFR2_HUMAN	IDEEFC*RR	IDEEFCRR	1116
9	13892.13892.4	2452.38	4+	1	2452.35	0.029	5.2	P07910	HNRPC_HUMAN	IVGC*SVHK	IVGCSVHK	46	Q8WZ42	TITIN_HUMAN	VSEC*YVAR	VSECYVAR	23359
7	457.457.3	2273.19	3+	1	2273.3	-0.1101	9.1	P07910	HNRPC_HUMAN	IVGC*SVHK	IVGCSVHK	46	O95379	TFIP8_HUMAN	LLNEC*R	LLNECR	135
4	12423.12423.2	1962.29	2+	1	1962.11	0.1807	3.3	P07910	HNRPC_HUMAN	IVGC*SVHK	IVGCSVHK	46	A2VEC9	SSPO_HUMAN	AC*SR	ACSR	3498
7	7713.7713.4	2372.45	4+	1	2372.33	0.1191	3.7	P07910	HNRPC_HUMAN	IVGC*SVHK	IVGCSVHK	46	Q96T68	SETB2_HUMAN	C*HFQRR	CHFQRR	171
15	378.378.3	2375.27	3+	1	2375.27	0.0059	2.6	P07910	HNRPC_HUMAN	IVGC*SVHK	IVGCSVHK	46	Q5JTH9	RRP12_HUMAN	GC*QAEADR	GCQAEADR	673
5	10036.10036.4	2573.45	4+	1	2573.53	-0.084	4	P07910	HNRPC_HUMAN	IVGC*SVHK	IVGCSVHK	46	P24928	RPB1_HUMAN	AKDILC*R	AKDILCR	1159
15	1081.1081.3	2257.12	3+	1	2257.35	-0.2317	3.4	P07910	HNRPC_HUMAN	IVGC*SVHK	IVGCSVHK	46	Q96S44	PRPK_HUMAN	ALLRC*R	ALLRCR	91
5	14077.14077.3	2257.32	3+	1	2257.35	-0.0319	5.8	P07910	HNRPC_HUMAN	IVGC*SVHK	IVGCSVHK	46	Q96S44	PRPK_HUMAN	ALLRC*R	ALLRCR	91
15	10008.10008.3	2059.16	3+	1	2059.2	-0.0398	1.3	P07910	HNRPC_HUMAN	IVGC*SVHK	IVGCSVHK	46	Q16512	PKN1_HUMAN	VVGC*R	VVGCR	333
15	3726.3726.3	2449.47	3+	1	2449.38	0.0866	4.5	P07910	HNRPC_HUMAN	IVGC*SVHK	IVGCSVHK	46	Q06190	P2R3A_HUMAN	C*SEDLK	CSEDLK	239
8	16713.16713.3	2800.61	3+	1	2800.53	0.0761	6.1	P07910	HNRPC_HUMAN	IVGC*SVHK	IVGCSVHK	46	P30419	NMT1_HUMAN	PVGTC*RYWHR	PVGTCRYWHR	294
8	4229.4229.4	2277.35	4+	1	2277.25	0.0951	2.3	P07910	HNRPC_HUMAN	IVGC*SVHK	IVGCSVHK	46	Q9NXR1	NDE1_HUMAN	GLDTSC*R	GLDTSCR	321
4	4172.4172.4	2733.72	4+	1	2733.56	0.1607	6.1	P07910	HNRPC_HUMAN	IVGC*SVHK	IVGCSVHK	46	Q9NZR2	LRP1B_HUMAN	C*WPGFQLK	CWPGFQLK	2953
3	11481.11481.2	1973.01	2+	1	1973.18	-0.169	5.2	P07910	HNRPC_HUMAN	IVGC*SVHK	IVGCSVHK	46	P51570	GALK1_HUMAN	VLC*L	VLCL	391
3	10048.10048.4	3155	4+	1	3154.73	0.2642	3.3	P07910	HNRPC_HUMAN	IVGC*SVHK	IVGCSVHK	46	Q5RKV6	EXOS6_HUMAN	VLC*AVSGPRQAEGGER	VLCAVSGPRQAEGGER	64
14	11849.11849.3	2089.19	3+	1	2089.17	0.0106	2.9	P07910	HNRPC_HUMAN	IVGC*SVHK	IVGCSVHK	46	Q8IYI6	EXOC8_HUMAN	VEGC*R	VEGCR	172
15	7319.7319.4	2307.46	4+	1	2307.28	0.1801	1.9	P07910	HNRPC_HUMAN	IVGC*SVHK	IVGCSVHK	46	Q96M86	DNHD1_HUMAN	VQEFC*R	VQEFCR	711
7	14581.14581.3	2583.45	3+	1	2583.53	-0.0731	6.3	P07910	HNRPC_HUMAN	IVGC*SVHK	IVGCSVHK	46	Q9BTE1	DCTN5_HUMAN	HC*VVKSR	HCVVKSR	61
11	993.993.3	2584.4	3+	1	2584.45	-0.0557	4.6	P07910	HNRPC_HUMAN	IVGC*SVHK	IVGCSVHK	46	O75534	CSDE1_HUMAN	PGQQVATC*VR	PGQQVATCVR	506
11	2237.2237.3	2584.58	3+	1	2584.45	0.1231	3.5	P07910	HNRPC_HUMAN	IVGC*SVHK	IVGCSVHK	46	O75534	CSDE1_HUMAN	PGQQVATC*VR	PGQQVATCVR	506
11	13553.13553.3	2584.6	3+	1	2584.45	0.1435	2.5	P07910	HNRPC_HUMAN	IVGC*SVHK	IVGCSVHK	46	O75534	CSDE1_HUMAN	PGQQVATC*VR	PGQQVATCVR	506
1	5248.5248.3	2333.36	3+	1	2333.27	0.0906	7.7	P07910	HNRPC_HUMAN	IVGC*SVHK	IVGCSVHK	46	O95180	CAC1H_HUMAN	WGQASC*R	WGQASCR	2256
3	6662.6662.4	2003.26	4+	1	2003.14	0.118	4.8	P07910	HNRPC_HUMAN	IVGC*SVHK	IVGCSVHK	46	O95180	CAC1H_HUMAN	AQC*R	AQCR	1473
12	1586.1586.3	2523.35	3+	1	2523.47	-0.1296	11.4	P07910	HNRPC_HUMAN	IVGC*SVHK	IVGCSVHK	46	P0C6C1	AN34C_HUMAN	TALIHAC*IR	TALIHACIR	93
4	2255.2255.3	2527.09	3+	1	2527.33	-0.2426	5.1	P12955	PEPD_HUMAN	LC*ERLR	LCERLR	31	Q0VFX4	YL016_HUMAN	LVEALFNSNSSC*	LVEALFNSNSSC	171
8	8482.8482.3	1706.97	3+	1	1706.94	0.0293	3.2	P12955	PEPD_HUMAN	LC*ERLR	LCERLR	31	Q8WWQ8	STAB2_HUMAN	C*GAGR	CGAGR	1844
1	11279.11279.3	2299.33	3+	1	2299.17	0.155	5.7	P12955	PEPD_HUMAN	QRLC*ER	QRLCER	31	Q15126	PMVK_HUMAN	QADPGFFC*R	QADPGFFCR	92
6	8250.8250.4	1824.08	4+	1	1823.98	0.1006	1.4	P12955	PEPD_HUMAN	QRLC*ER	QRLCER	31	O94776	MTA2_HUMAN	RMC*R	RMCR	469
12	13121.13121.3	2060.11	3+	1	2060.2	-0.0865	4	P12955	PEPD_HUMAN	LC*ERLR	LCERLR	31	Q9NZR2	LRP1B_HUMAN	HC*ISK	HCISK	3449
4	13550.13550.3	2201.26	3+	1	2201.2	0.0651	4.4	P12955	PEPD_HUMAN	QRLC*ER	QRLCER	31	Q14161	GIT2_HUMAN	LAFYLC*GR	LAFYLCGR	235
1	18070.18070.4	2379.5	4+	1	2379.25	0.2494	5.9	P13797	PLST_HUMAN	ALENDPDC*R	ALENDPDCR	143	Q9Y6M5	ZNT1_HUMAN	TQC*ALK	TQCALK	441
17	8850.8850.4	3238.3	4+	1	3238.58	-0.2779	1.5	P13797	PLST_HUMAN	ALENDPDC*R	ALENDPDCR	143	Q96NB3	ZN830_HUMAN	QIGEIDEQIEC*YRR	QIGEIDEQIECYRR	314
3	14280.14280.4	2934.24	4+	1	2934.46	-0.2173	7.7	P13797	PLST_HUMAN	ALENDPDC*R	ALENDPDCR	143	Q9HCE3	ZN532_HUMAN	IEVTCNHC*TK	IEVTCNHCTK	649
1	9865.9865.4	2136.12	4+	1	2136.13	-0.0039	3.3	P13797	PLST_HUMAN	ALENDPDC*R	ALENDPDCR	143	Q9HCE3	ZN532_HUMAN	VC*AK	VCAK	1269
12	2538.2538.3	2448.41	3+	1	2448.19	0.2227	1.5	P13797	PLST_HUMAN	ALENDPDC*R	ALENDPDCR	143	Q6P9G9	ZN449_HUMAN	CHNC*GK	CHNCGK	440
13	2002.2002.3	2320.16	3+	1	2320.25	-0.0892	3.3	P13797	PLST_HUMAN	ALENDPDC*R	ALENDPDCR	143	Q6IV72	ZN425_HUMAN	LLC*QK	LLCQK	241
13	2000.2000.3	2320.16	3+	1	2320.25	-0.0841	7.6	P13797	PLST_HUMAN	ALENDPDC*R	ALENDPDCR	143	Q6IV72	ZN425_HUMAN	LLC*QK	LLCQK	241
15	6108.6108.4	2381.43	4+	1	2381.21	0.2167	2	P13797	PLST_HUMAN	ALENDPDC*R	ALENDPDCR	143	Q9NYT6	ZN226_HUMAN	LCQC*K	LCQCK	199
16	1061.1061.3	2725.35	3+	1	2725.49	-0.1366	6.4	P13797	PLST_HUMAN	AVGDGIVLC*K	AVGDGIVLCK	167	P35968	VGFR2_HUMAN	IDEEFC*RR	IDEEFCRR	1116
13	10691.10691.4	2547.42	4+	1	2547.48	-0.0616	10	P13797	PLST_HUMAN	AVGDGIVLC*K	AVGDGIVLCK	167	P35968	VGFR2_HUMAN	LVLNC*TAR	LVLNCTAR	246
16	12413.12413.3	2725.47	3+	1	2725.49	-0.0124	4.3	P13797	PLST_HUMAN	AVGDGIVLC*K	AVGDGIVLCK	167	P35968	VGFR2_HUMAN	IDEEFC*RR	IDEEFCRR	1116
1	17548.17548.3	2598.45	3+	1	2598.34	0.1062	4.8	P13797	PLST_HUMAN	ALENDPDC*R	ALENDPDCR	143	Q9H3U1	UN45A_HUMAN	LC*ENYIK	LCENYIK	395
8	15968.15968.4	2674.21	4+	1	2674.42	-0.2054	2.8	P13797	PLST_HUMAN	ALENDPDC*R	ALENDPDCR	143	Q96K76	UBP47_HUMAN	LFC*LHPTK	LFCLHPTK	613
6	669.669.3	2880.43	3+	1	2880.63	-0.1977	9.1	P13797	PLST_HUMAN	AVGDGIVLC*K	AVGDGIVLCK	167	Q8WZ42	TITIN_HUMAN	QARFEC*VLTR	QARFECVLTR	12434
6	671.671.4	2880.43	4+	1	2880.63	-0.1949	7.3	P13797	PLST_HUMAN	AVGDGIVLC*K	AVGDGIVLCK	167	Q8WZ42	TITIN_HUMAN	QARFEC*VLTR	QARFECVLTR	12434
13	14597.14597.4	2625.3	4+	1	2625.33	-0.0346	3.3	P13797	PLST_HUMAN	ALENDPDC*R	ALENDPDCR	143	Q8WZ42	TITIN_HUMAN	C*NITTTEK	CNITTTEK	8841
7	4157.4157.3	2632.47	3+	1	2632.44	0.0255	3.1	P13797	PLST_HUMAN	ALENDPDC*R	ALENDPDCR	143	Q8WZ42	TITIN_HUMAN	IRVC*ALNK	IRVCALNK	24923
5	17528.17528.3	2788.46	3+	1	2788.41	0.0424	12.5	P13797	PLST_HUMAN	ALENDPDC*R	ALENDPDCR	143	Q8WZ42	TITIN_HUMAN	DAGFYVVC*AK	DAGFYVVCAK	32029
6	4006.4006.4	2880.68	4+	1	2880.63	0.0543	8.6	P13797	PLST_HUMAN	AVGDGIVLC*K	AVGDGIVLCK	167	Q8WZ42	TITIN_HUMAN	QARFEC*VLTR	QARFECVLTR	12434
5	3146.3146.4	3102.8	4+	1	3102.62	0.1748	1.7	P13797	PLST_HUMAN	ALENDPDC*R	ALENDPDCR	143	Q8WZ42	TITIN_HUMAN	AYANVSSKC*SK	AYANVSSKCSK	25096
7	3863.3863.4	3338.91	4+	1	3338.63	0.2717	7.6	P13797	PLST_HUMAN	ALENDPDC*R	ALENDPDCR	143	Q8WZ42	TITIN_HUMAN	SVDNGHSGRYTC*QAK	SVDNGHSGRYTCQAK	6047
11	12611.12611.3	2761.45	3+	1	2761.52	-0.0735	3.2	P13797	PLST_HUMAN	AVGDGIVLC*K	AVGDGIVLCK	167	Q8WWQ8	STAB2_HUMAN	NANC*TTVAPGR	NANCTTVAPGR	338
2	6505.6505.4	2340.38	4+	1	2340.18	0.194	3.6	P13797	PLST_HUMAN	ALENDPDC*R	ALENDPDCR	143	Q8WWQ8	STAB2_HUMAN	VCTC*K	VCTCK	1500
6	10253.10253.4	3938.27	4+	1	3938.06	0.2176	7.7	P13797	PLST_HUMAN	AVGDGIVLC*K	AVGDGIVLCK	167	Q8WWQ8	STAB2_HUMAN	CPANSEPTALFTHRC*VYSGR	CPANSEPTALFTHRCVYSGR	702
16	10166.10166.3	2470.39	3+	1	2470.35	0.0375	3.9	P13797	PLST_HUMAN	AVGDGIVLC*K	AVGDGIVLCK	167	A2VEC9	SSPO_HUMAN	WHGGPC*R	WHGGPCR	1986
7	15280.15280.3	2351.41	3+	1	2351.14	0.2784	4.8	P13797	PLST_HUMAN	ALENDPDC*R	ALENDPDCR	143	A2VEC9	SSPO_HUMAN	SC*GGGQSLR	SCGGGQSLR	4022
2	516.516.3	2648.35	3+	1	2648.51	-0.1595	10	P13797	PLST_HUMAN	AVGDGIVLC*K	AVGDGIVLCK	167	Q96SB4	SRPK1_HUMAN	RATAAEC*LR	RATAAECLR	647
3	538.538.3	2648.37	3+	1	2648.51	-0.1406	15.4	P13797	PLST_HUMAN	AVGDGIVLC*K	AVGDGIVLCK	167	Q96SB4	SRPK1_HUMAN	RATAAEC*LR	RATAAECLR	647
3	11287.11287.3	2648.5	3+	1	2648.51	-0.0122	3	P13797	PLST_HUMAN	AVGDGIVLC*K	AVGDGIVLCK	167	Q96SB4	SRPK1_HUMAN	RATAAEC*LR	RATAAECLR	647
3	13495.13495.3	2648.55	3+	1	2648.51	0.0454	13.8	P13797	PLST_HUMAN	AVGDGIVLC*K	AVGDGIVLCK	167	Q96SB4	SRPK1_HUMAN	RATAAEC*LR	RATAAECLR	647
2	2818.2818.3	2648.6	3+	1	2648.51	0.0952	8.2	P13797	PLST_HUMAN	AVGDGIVLC*K	AVGDGIVLCK	167	Q96SB4	SRPK1_HUMAN	RATAAEC*LR	RATAAECLR	647
15	2927.2927.3	2104.23	3+	1	2104.12	0.1132	2.2	P13797	PLST_HUMAN	ALENDPDC*R	ALENDPDCR	143	Q13485	SMAD4_HUMAN	LC*ILR	LCILR	499
15	1024.1024.3	1960.08	3+	1	1959.92	0.1574	6.6	P13797	PLST_HUMAN	ALENDPDC*R	ALENDPDCR	143	Q9UI33	SCNBA_HUMAN	VHC*D	VHCD	1790
11	1756.1756.3	2120.94	3+	1	2121.03	-0.0993	4.8	P13797	PLST_HUMAN	ALENDPDC*R	ALENDPDCR	143	Q9UBT2	SAE2_HUMAN	IDQC*R	IDQCR	413
17	2927.2927.4	2625.53	4+	1	2625.34	0.1901	8.7	P13797	PLST_HUMAN	ALENDPDC*R	ALENDPDCR	143	Q8ND24	RN214_HUMAN	LCLMC*QK	LCLMCQK	661
13	9372.9372.4	2994.67	4+	1	2994.63	0.0376	1.4	P13797	PLST_HUMAN	ALENDPDC*R	ALENDPDCR	143	P78509	RELN_HUMAN	ISVGC*KVSEK	ISVGCKVSEK	2763
4	16912.16912.4	2235.52	4+	1	2235.27	0.2525	3.8	P13797	PLST_HUMAN	AVGDGIVLC*K	AVGDGIVLCK	167	P78509	RELN_HUMAN	TPC*TR	TPCTR	1194
10	10599.10599.3	2406.28	3+	1	2406.26	0.0205	4.7	P13797	PLST_HUMAN	ALENDPDC*R	ALENDPDCR	143	Q8NHQ8	RASF8_HUMAN	VLNNC*K	VLNNCK	159
18	1239.1239.3	2618.37	3+	1	2618.62	-0.2456	7.6	P13797	PLST_HUMAN	AVGDGIVLC*K	AVGDGIVLCK	167	Q9HCM2	PLXA4_HUMAN	LVRLC*K	LVRLCK	284
13	2762.2762.3	2163.17	3+	1	2163.1	0.0707	3.7	P13797	PLST_HUMAN	ALENDPDC*R	ALENDPDCR	143	Q8WWQ0	PHIP_HUMAN	VWC*LR	VWCLR	253
10	777.777.2	1868.95	2+	1	1868.92	0.0294	5.1	P13797	PLST_HUMAN	ALENDPDC*R	ALENDPDCR	143	P49023	PAXI_HUMAN	LFC*	LFC	591
13	10524.10524.3	1868.95	3+	1	1868.92	0.0327	2.3	P13797	PLST_HUMAN	ALENDPDC*R	ALENDPDCR	143	P49023	PAXI_HUMAN	LFC*	LFC	591
13	15622.15622.3	1868.96	3+	1	1868.92	0.0474	5.2	P13797	PLST_HUMAN	ALENDPDC*R	ALENDPDCR	143	P49023	PAXI_HUMAN	LFC*	LFC	591
5	13101.13101.3	2162.35	3+	1	2162.14	0.2115	4.2	P13797	PLST_HUMAN	ALENDPDC*R	ALENDPDCR	143	Q16288	NTRK3_HUMAN	VC*PK	VCPK	795
6	14441.14441.4	3288.92	4+	1	3288.81	0.1051	7.5	P13797	PLST_HUMAN	LENC*NYAVELGK	LENCNYAVELGK	463	Q15155	NOMO1_HUMAN	GVNRFC*LSK	GVNRFCLSK	627
6	10370.10370.4	3289	4+	1	3288.81	0.1819	8.3	P13797	PLST_HUMAN	LENC*NYAVELGK	LENCNYAVELGK	463	Q15155	NOMO1_HUMAN	GVNRFC*LSK	GVNRFCLSK	627
13	603.603.4	3078.42	4+	1	3078.4	0.0238	4.2	P13797	PLST_HUMAN	ALENDPDC*R	ALENDPDCR	143	Q12965	MYO1E_HUMAN	VSYDMDGFC*ERNR	VSYDMDGFCERNR	519
6	17538.17538.4	2860.59	4+	1	2860.62	-0.0306	7.2	P13797	PLST_HUMAN	AVGDGIVLC*K	AVGDGIVLCK	167	Q8TBZ2	MYBPP_HUMAN	NVEEALRLC*R	NVEEALRLCR	946
4	3920.3920.3	2381.41	3+	1	2381.19	0.2251	4.1	P13797	PLST_HUMAN	ALENDPDC*R	ALENDPDCR	143	P28482	MK01_HUMAN	IC*DFGLAR	ICDFGLAR	166
4	5908.5908.4	2354.37	4+	1	2354.23	0.1334	2.2	P13797	PLST_HUMAN	ALENDPDC*R	ALENDPDCR	143	Q9NXC5	MIO_HUMAN	VAFAC*K	VAFACK	621
6	4845.4845.3	2589.58	3+	1	2589.4	0.1782	9.7	P13797	PLST_HUMAN	ALENDPDC*R	ALENDPDCR	143	O60244	MED14_HUMAN	C*RVALSPK	CRVALSPK	1249
7	4109.4109.3	2632.45	3+	1	2632.43	0.0163	5.8	P13797	PLST_HUMAN	AVGDGIVLC*K	AVGDGIVLCK	167	Q14566	MCM6_HUMAN	LGFSEYC*R	LGFSEYCR	721
5	4527.4527.4	2733.4	4+	1	2733.44	-0.0373	6.9	P13797	PLST_HUMAN	ALENDPDC*R	ALENDPDCR	143	Q3KQU3	MA7D1_HUMAN	C*SVSAVNLPK	CSVSAVNLPK	251
15	13185.13185.3	1961.21	3+	1	1960.99	0.221	1.7	P13797	PLST_HUMAN	ALENDPDC*R	ALENDPDCR	143	Q9NS15	LTBP3_HUMAN	C*VPR	CVPR	1228
2	14540.14540.4	2621.56	4+	1	2621.27	0.2919	2.1	P13797	PLST_HUMAN	ALENDPDC*R	ALENDPDCR	143	Q9NS15	LTBP3_HUMAN	DPSSC*PDGK	DPSSCPDGK	713
5	15454.15454.3	2253.14	3+	1	2253.17	-0.027	2.1	P13797	PLST_HUMAN	ALENDPDC*R	ALENDPDCR	143	Q9NZR2	LRP1B_HUMAN	C*ISSK	CISSK	980
11	13719.13719.3	2277.35	3+	1	2277.29	0.0611	1.1	P13797	PLST_HUMAN	AVGDGIVLC*K	AVGDGIVLCK	167	Q9NZR2	LRP1B_HUMAN	GGNIC*R	GGNICR	3674
18	9253.9253.3	2176.25	3+	1	2176.16	0.0919	2.4	P13797	PLST_HUMAN	ALENDPDC*R	ALENDPDCR	143	Q9NZR2	LRP1B_HUMAN	C*IPK	CIPK	898
17	6393.6393.4	2331.38	4+	1	2331.19	0.1929	2.6	P13797	PLST_HUMAN	ALENDPDC*R	ALENDPDCR	143	Q9NZR2	LRP1B_HUMAN	LC*DHK	LCDHK	1095
16	8890.8890.4	2397.46	4+	1	2397.18	0.2823	3.5	P13797	PLST_HUMAN	ALENDPDC*R	ALENDPDCR	143	Q9NZR2	LRP1B_HUMAN	LLYC*ENR	LLYCENR	2547
11	13141.13141.4	2741.35	4+	1	2741.41	-0.0576	3.8	P13797	PLST_HUMAN	ALENDPDC*R	ALENDPDCR	143	Q9NSK0	KLC4_HUMAN	NNLASC*YLK	NNLASCYLK	388
2	12189.12189.4	2765.7	4+	1	2765.49	0.208	5.3	P13797	PLST_HUMAN	AVGDGIVLC*K	AVGDGIVLCK	167	P05107	ITB2_HUMAN	YNGQVC*GGPGR	YNGQVCGGPGR	549
13	4189.4189.3	2207.18	3+	1	2207.11	0.0725	2.8	P13797	PLST_HUMAN	ALENDPDC*R	ALENDPDCR	143	O75146	HIP1R_HUMAN	LIDTC*R	LIDTCR	725
14	13065.13065.3	2433.44	3+	1	2433.33	0.1032	9	P13797	PLST_HUMAN	ALENDPDC*R	ALENDPDCR	143	Q7Z2Y8	GVIN1_HUMAN	ILIQC*K	ILIQCK	1817
1	18976.18976.3	2196.27	3+	1	2196.13	0.1352	1.9	P13797	PLST_HUMAN	ALENDPDC*R	ALENDPDCR	143	P00390	GSHR_HUMAN	C*VMK	CVMK	461
15	14914.14914.4	2593.47	4+	1	2593.34	0.1233	7.9	P13797	PLST_HUMAN	ALENDPDC*R	ALENDPDCR	143	Q9BQ67	GRWD1_HUMAN	LLTGDC*QK	LLTGDCQK	235
7	1534.1534.3	2659.35	3+	1	2659.38	-0.0315	6.8	P13797	PLST_HUMAN	ALENDPDC*R	ALENDPDCR	143	A0FGR8	ESYT2_HUMAN	YFC*RAGVK	YFCRAGVK	287
4	10581.10581.3	1878	3+	1	1877.95	0.0528	2.8	P13797	PLST_HUMAN	ALENDPDC*R	ALENDPDCR	143	A0FGR8	ESYT2_HUMAN	LC*R	LCR	161
7	16678.16678.3	2659.57	3+	1	2659.38	0.1872	2.4	P13797	PLST_HUMAN	ALENDPDC*R	ALENDPDCR	143	A0FGR8	ESYT2_HUMAN	YFC*RAGVK	YFCRAGVK	287
3	15908.15908.4	2271.35	4+	1	2271.11	0.2383	6	P13797	PLST_HUMAN	ALENDPDC*R	ALENDPDCR	143	Q96M86	DNHD1_HUMAN	GAPPC*PSR	GAPPCPSR	4516
16	13396.13396.3	2139.08	3+	1	2139.05	0.0383	2.2	P13797	PLST_HUMAN	ALENDPDC*R	ALENDPDCR	143	Q9NY93	DDX56_HUMAN	LSSSC*R	LSSSCR	518
16	4157.4157.4	2310.4	4+	1	2310.3	0.1041	3.1	P13797	PLST_HUMAN	AVGDGIVLC*K	AVGDGIVLCK	167	Q9NY93	DDX56_HUMAN	LSSSC*R	LSSSCR	518
14	4150.4150.3	2249.29	3+	1	2249.21	0.078	4.8	P13797	PLST_HUMAN	ALENDPDC*R	ALENDPDCR	143	O43174	CP26A_HUMAN	GLLC*K	GLLCK	337
10	547.547.4	3138.46	4+	1	3138.54	-0.0748	6	P13797	PLST_HUMAN	ALENDPDC*R	ALENDPDCR	143	P01031	CO5_HUMAN	QC*TMFYSTSNIK	QCTMFYSTSNIK	1505
3	5731.5731.4	2349.53	4+	1	2349.25	0.2827	5.1	P13797	PLST_HUMAN	ALENDPDC*R	ALENDPDCR	143	P01031	CO5_HUMAN	C*VRQK	CVRQK	883
13	782.782.4	2427.41	4+	1	2427.37	0.0374	2.3	P13797	PLST_HUMAN	AVGDGIVLC*K	AVGDGIVLCK	167	O95180	CAC1H_HUMAN	C*SHIPGR	CSHIPGR	302
15	9564.9564.3	2406.1	3+	1	2406.2	-0.1016	4.8	P13797	PLST_HUMAN	ALENDPDC*R	ALENDPDCR	143	Q9BYV9	BACH2_HUMAN	SVASPSC*LR	SVASPSCLR	340
15	9559.9559.3	2406.15	3+	1	2406.2	-0.056	3.6	P13797	PLST_HUMAN	ALENDPDC*R	ALENDPDCR	143	Q9BYV9	BACH2_HUMAN	SVASPSC*LR	SVASPSCLR	340
9	15732.15732.3	2646.43	3+	1	2646.55	-0.1206	3.9	P13797	PLST_HUMAN	AVGDGIVLC*K	AVGDGIVLCK	167	A6NGH8	ANR61_HUMAN	LLGAGVSC*IR	LLGAGVSCIR	260
6	15133.15133.3	2634.37	3+	1	2634.46	-0.0973	5.2	P13797	PLST_HUMAN	AVGDGIVLC*K	AVGDGIVLCK	167	P49189	AL9A1_HUMAN	PCVLTNC*R	PCVLTNCR	381
2	12058.12058.3	1939.17	3+	1	1938.93	0.2368	5.1	P13797	PLST_HUMAN	ALENDPDC*R	ALENDPDCR	143	Q9Y2D5	AKAP2_HUMAN	C*SSR	CSSR	161
17	789.789.3	2252.19	3+	1	2252.24	-0.051	3.5	P18206	VINC_HUMAN	EILGTC*K	EILGTCK	325	A0JNW5	UH1BL_HUMAN	HYLC*NR	HYLCNR	1235
11	2964.2964.3	2222.16	3+	1	2222.27	-0.1179	4	P18206	VINC_HUMAN	EILGTC*K	EILGTCK	325	Q8WZ42	TITIN_HUMAN	GLEC*VVR	GLECVVR	21949
1	2560.2560.3	2081.03	3+	1	2081.16	-0.1244	5.8	P18206	VINC_HUMAN	EILGTC*K	EILGTCK	325	Q9UBT2	SAE2_HUMAN	IDQC*R	IDQCR	413
2	487.487.3	2081.04	3+	1	2081.16	-0.1175	4.7	P18206	VINC_HUMAN	EILGTC*K	EILGTCK	325	Q9UBT2	SAE2_HUMAN	IDQC*R	IDQCR	413
4	480.480.3	2159	3+	1	2159.21	-0.2031	9.2	P18206	VINC_HUMAN	EILGTC*K	EILGTCK	325	Q9NZR2	LRP1B_HUMAN	TSVFC*R	TSVFCR	3827
17	7436.7436.3	2007.15	3+	1	2007.12	0.0281	5.5	P18206	VINC_HUMAN	EILGTC*K	EILGTCK	325	Q9NZR2	LRP1B_HUMAN	C*QPGR	CQPGR	3357
17	9829.9829.3	2007.15	3+	1	2007.12	0.029	2	P18206	VINC_HUMAN	EILGTC*K	EILGTCK	325	Q9NZR2	LRP1B_HUMAN	C*QPGR	CQPGR	3357
17	2323.2323.3	2252.28	3+	1	2252.23	0.046	12.4	P18206	VINC_HUMAN	EILGTC*K	EILGTCK	325	O95180	CAC1H_HUMAN	RGQC*GER	RGQCGER	1160
17	11724.11724.3	2252.29	3+	1	2252.23	0.0565	14.2	P18206	VINC_HUMAN	EILGTC*K	EILGTCK	325	O95180	CAC1H_HUMAN	RGQC*GER	RGQCGER	1160
12	12375.12375.4	2264.34	4+	1	2264.31	0.0304	1.8	P18206	VINC_HUMAN	EILGTC*K	EILGTCK	325	Q9BYV9	BACH2_HUMAN	IAAQRC*R	IAAQRCR	663
13	14250.14250.4	2264.35	4+	1	2264.31	0.0416	8.2	P18206	VINC_HUMAN	EILGTC*K	EILGTCK	325	Q9BYV9	BACH2_HUMAN	IAAQRC*R	IAAQRCR	663
11	1411.1411.4	2041	4+	1	2041.08	-0.0799	2.6	P21291	CSRP1_HUMAN	CGVC*QK	CGVCQK	13	A2VEC9	SSPO_HUMAN	SC*GGGLR	SCGGGLR	3269
2	10798.10798.3	2447.36	3+	1	2447.36	-0.0021	5.2	P21291	CSRP1_HUMAN	CGVC*QK	CGVCQK	13	P05107	ITB2_HUMAN	FKVSSC*R	FKVSSCR	33
13	6474.6474.4	2248.42	4+	1	2248.2	0.218	3.6	P23246	SFPQ_HUMAN	TYTQRC*R	TYTQRCR	297	Q9UPZ6	THS7A_HUMAN	SC*GSGVK	SCGSGVK	1051
4	1357.1357.4	2806.38	4+	1	2806.51	-0.1229	1.8	P23246	SFPQ_HUMAN	TYTQRC*R	TYTQRCR	297	P46060	RAGP1_HUMAN	ELNLSFC*EIK	ELNLSFCEIK	303
3	564.564.3	2621.32	3+	1	2621.4	-0.0797	6.1	P23246	SFPQ_HUMAN	TYTQRC*R	TYTQRCR	297	P49790	NU153_HUMAN	SASVAPFTC*K	SASVAPFTCK	1065
3	2026.2026.2	1696.81	2+	1	1696.96	-0.1468	3.3	P23528	COF1_HUMAN	C*TLAEK	CTLAEK	147	A2VEC9	SSPO_HUMAN	AC*R	ACR	4282
3	12385.12385.2	1696.9	2+	1	1696.96	-0.0556	2.8	P23528	COF1_HUMAN	C*TLAEK	CTLAEK	147	A2VEC9	SSPO_HUMAN	AC*R	ACR	4282
3	4468.4468.2	1696.95	2+	1	1696.96	-0.0058	1.4	P23528	COF1_HUMAN	C*TLAEK	CTLAEK	147	A2VEC9	SSPO_HUMAN	AC*R	ACR	4282
9	1621.1621.4	3082.77	4+	1	3082.59	0.1789	8.7	P23528	COF1_HUMAN	C*TLAEK	CTLAEK	147	A2VEC9	SSPO_HUMAN	LCLANC*TMGDPLQER	LCLANCTMGDPLQER	3917
2	12523.12523.3	2521.34	3+	1	2521.39	-0.0425	9.9	P23528	COF1_HUMAN	C*TLAEK	CTLAEK	147	Q13485	SMAD4_HUMAN	VFDLRQC*HR	VFDLRQCHR	443
10	3509.3509.3	2254.15	3+	1	2254.33	-0.1855	1.1	P23528	COF1_HUMAN	C*TLAEK	CTLAEK	147	Q92900	RENT1_HUMAN	LC*AKSR	LCAKSR	556
8	1441.1441.3	2049.97	3+	1	2050.19	-0.2197	5.4	P23528	COF1_HUMAN	C*TLAEK	CTLAEK	147	O60244	MED14_HUMAN	LPTC*IR	LPTCIR	172
8	14069.14069.3	2050.07	3+	1	2050.19	-0.1198	4	P23528	COF1_HUMAN	C*TLAEK	CTLAEK	147	O60244	MED14_HUMAN	LPTC*IR	LPTCIR	172
7	17468.17468.3	2050.11	3+	1	2050.19	-0.0769	4.4	P23528	COF1_HUMAN	C*TLAEK	CTLAEK	147	O60244	MED14_HUMAN	LPTC*IR	LPTCIR	172
8	15438.15438.3	2050.11	3+	1	2050.19	-0.0742	2.5	P23528	COF1_HUMAN	C*TLAEK	CTLAEK	147	O60244	MED14_HUMAN	LPTC*IR	LPTCIR	172
8	2980.2980.3	2050.12	3+	1	2050.19	-0.0655	6.1	P23528	COF1_HUMAN	C*TLAEK	CTLAEK	147	O60244	MED14_HUMAN	LPTC*IR	LPTCIR	172
8	12464.12464.3	2050.14	3+	1	2050.19	-0.052	1.2	P23528	COF1_HUMAN	C*TLAEK	CTLAEK	147	O60244	MED14_HUMAN	LPTC*IR	LPTCIR	172
1	11380.11380.3	2068.19	3+	1	2068.16	0.03	2.2	P23528	COF1_HUMAN	C*TLAEK	CTLAEK	147	O75146	HIP1R_HUMAN	LIDTC*R	LIDTCR	725
18	474.474.3	2372.29	3+	1	2372.15	0.1398	12	P24534	EF1B_HUMAN	LEEC*VR	LEECVR	161	Q9UPT8	ZC3H4_HUMAN	GFDPTASPFC*Q	GFDPTASPFCQ	1302
18	11868.11868.2	2372.32	2+	1	2372.15	0.1606	8.6	P24534	EF1B_HUMAN	LEEC*VR	LEECVR	161	Q9UPT8	ZC3H4_HUMAN	GFDPTASPFC*Q	GFDPTASPFCQ	1302
18	2669.2669.3	2372.39	3+	1	2372.15	0.2346	11.4	P24534	EF1B_HUMAN	LEEC*VR	LEECVR	161	Q9UPT8	ZC3H4_HUMAN	GFDPTASPFC*Q	GFDPTASPFCQ	1302
18	13472.13472.3	2372.4	3+	1	2372.15	0.2496	6.7	P24534	EF1B_HUMAN	LEEC*VR	LEECVR	161	Q9UPT8	ZC3H4_HUMAN	GFDPTASPFC*Q	GFDPTASPFCQ	1302
17	12922.12922.3	2372.41	3+	1	2372.15	0.2562	2.8	P24534	EF1B_HUMAN	LEEC*VR	LEECVR	161	Q9UPT8	ZC3H4_HUMAN	GFDPTASPFC*Q	GFDPTASPFCQ	1302
5	9370.9370.4	2458.1	4+	1	2458.28	-0.1735	4.7	P24534	EF1B_HUMAN	LEEC*VR	LEECVR	161	Q8WZ42	TITIN_HUMAN	NSAGSVSSSC*K	NSAGSVSSSCK	33864
1	1916.1916.2	1707.88	2+	1	1707.92	-0.0369	2.4	P24534	EF1B_HUMAN	LEEC*VR	LEECVR	161	Q8WZ42	TITIN_HUMAN	NC*LR	NCLR	18500
15	10750.10750.3	2194.23	3+	1	2194.16	0.0703	1.4	P24534	EF1B_HUMAN	LEEC*VR	LEECVR	161	Q86W42	THOC6_HUMAN	VLTAAGNSC*R	VLTAAGNSCR	324
14	1075.1075.3	1688.9	3+	1	1688.89	0.0176	3.2	P24534	EF1B_HUMAN	LEEC*VR	LEECVR	161	A2VEC9	SSPO_HUMAN	HC*AR	HCAR	2426
8	12400.12400.4	2762.64	4+	1	2762.53	0.113	4.3	P24534	EF1B_HUMAN	LEEC*VR	LEECVR	161	Q5JTH9	RRP12_HUMAN	DLLPC*FPEGLVK	DLLPCFPEGLVK	317
18	1318.1318.3	2065.13	3+	1	2065.11	0.0281	2.4	P24534	EF1B_HUMAN	LEEC*VR	LEECVR	161	Q06190	P2R3A_HUMAN	VSPSC*LTR	VSPSCLTR	571
10	7633.7633.4	2124.34	4+	1	2124.19	0.1538	4	P24534	EF1B_HUMAN	LEEC*VR	LEECVR	161	Q06190	P2R3A_HUMAN	C*TDIIK	CTDIIK	246
6	2333.2333.3	2718.25	3+	1	2718.55	-0.2975	4.5	P24534	EF1B_HUMAN	LEEC*VR	LEECVR	161	Q92614	MY18A_HUMAN	IQDLAIRC*VQK	IQDLAIRCVQK	1220
18	4431.4431.2	1938.11	2+	1	1937.98	0.1262	6.4	P24534	EF1B_HUMAN	LEEC*VR	LEECVR	161	Q9NS15	LTBP3_HUMAN	SQGGGAC*R	SQGGGACR	742
17	4949.4949.4	1892.18	4+	1	1892.08	0.0969	1.9	P24534	EF1B_HUMAN	LEEC*VR	LEECVR	161	Q9NZR2	LRP1B_HUMAN	C*IPK	CIPK	898
7	11706.11706.3	2316.37	3+	1	2316.22	0.1475	3.8	P24534	EF1B_HUMAN	LEEC*VR	LEECVR	161	P05771	KPCB_HUMAN	IADFGMC*K	IADFGMCK	488
15	13424.13424.3	3081.65	3+	1	3081.75	-0.1039	2.8	P25205	MCM3_HUMAN	C*LPGKK	CLPGKK	243	Q9P217	ZSWM5_HUMAN	IISSDVYTAPAC*QR	IISSDVYTAPACQR	518
11	12540.12540.3	2252.14	3+	1	2252.31	-0.1679	1.9	P25205	MCM3_HUMAN	C*LPGKK	CLPGKK	243	Q9UJY5	GGA1_HUMAN	C*ERMR	CERMR	256
13	8852.8852.4	2451.37	4+	1	2451.42	-0.0516	6.5	P25205	MCM3_HUMAN	C*LPGKK	CLPGKK	243	Q12774	ARHG5_HUMAN	RETSC*AAR	RETSCAAR	548
8	3591.3591.4	3062.3	4+	1	3062.59	-0.2938	3.8	P26038	MOES_HUMAN	ILALC*MGNHELYMR	ILALCMGNHELYMR	284	Q9Y6L7	TLL2_HUMAN	EAGC*AHK	EAGCAHK	776
14	15451.15451.4	3566.97	4+	1	3566.93	0.0338	4.4	P26038	MOES_HUMAN	ILALC*MGNHELYMR	ILALCMGNHELYMR	284	Q8ND24	RN214_HUMAN	LLTRFPQC*NK	LLTRFPQCNK	569
2	1408.1408.3	2875.39	3+	1	2875.58	-0.1876	11.5	P26358	DNMT1_HUMAN	LC*MLAK	LCMLAK	1595	Q8WXI7	MUC16_HUMAN	DGVATRVDAIC*THR	DGVATRVDAICTHR	13239
5	14188.14188.3	2599.48	3+	1	2599.4	0.0796	3.6	P26358	DNMT1_HUMAN	LC*MLAK	LCMLAK	1595	A5YKK6	CNOT1_HUMAN	C*YHNLDAFVR	CYHNLDAFVR	1932
5	14217.14217.3	2169.2	3+	1	2169.18	0.0196	6.1	P26358	DNMT1_HUMAN	LC*MLAK	LCMLAK	1595	O95180	CAC1H_HUMAN	WGQASC*R	WGQASCR	2256
6	14443.14443.3	2773.45	3+	1	2773.41	0.0362	5.5	P27824	CALX_HUMAN	C*GEDYK	CGEDYK	194	Q9UPZ6	THS7A_HUMAN	GNQTALC*GGGIQTR	GNQTALCGGGIQTR	455
5	1458.1458.3	2310.05	3+	1	2310.21	-0.1546	4.8	P27824	CALX_HUMAN	C*GEDYK	CGEDYK	194	P41229	KDM5C_HUMAN	AHLC*LEAR	AHLCLEAR	990
6	18220.18220.4	3091.82	4+	1	3091.52	0.2939	6.7	P27824	CALX_HUMAN	C*GEDYK	CGEDYK	194	Q7Z2Y8	GVIN1_HUMAN	IAGDMRATC*PAFNGNR	IAGDMRATCPAFNGNR	2116
1	14865.14865.4	3041.83	4+	1	3041.63	0.1981	2.9	P29401	TKT_HUMAN	GIC*FIR	GICFIR	468	Q9P217	ZSWM5_HUMAN	DPQSCALSALTLC*EK	DPQSCALSALTLCEK	973
7	12800.12800.3	1814.97	3+	1	1814.99	-0.0245	1.6	P29401	TKT_HUMAN	GIC*FIR	GICFIR	468	Q9NY93	DDX56_HUMAN	LSSSC*R	LSSSCR	518
7	4934.4934.4	2589.41	4+	1	2589.49	-0.0827	1.3	P29401	TKT_HUMAN	GIC*FIR	GICFIR	468	Q92974	ARHG2_HUMAN	LIHDGC*LLWK	LIHDGCLLWK	478
17	6065.6065.4	2049.33	4+	1	2049.15	0.1773	2.1	P30048	PRDX3_HUMAN	PAAC*GR	PAACGR	35	Q8WZ42	TITIN_HUMAN	TANC*RVK	TANCRVK	16831
5	9646.9646.3	2034.22	3+	1	2034.13	0.0829	1.9	P30048	PRDX3_HUMAN	PAAC*GR	PAACGR	35	Q13485	SMAD4_HUMAN	GVQLEC*K	GVQLECK	391
10	8857.8857.3	1760.03	3+	1	1759.96	0.0747	2.9	P30048	PRDX3_HUMAN	PAAC*GR	PAACGR	35	P62244	RS15A_HUMAN	C*GVISPR	CGVISPR	72
2	1361.1361.3	2014.95	3+	1	2015.15	-0.2064	9	P30048	PRDX3_HUMAN	PAAC*GR	PAACGR	35	Q9H2W6	RM46_HUMAN	LLGALC*LQR	LLGALCLQR	52
3	1437.1437.3	2015	3+	1	2015.15	-0.1584	4.5	P30048	PRDX3_HUMAN	PAAC*GR	PAACGR	35	Q9H2W6	RM46_HUMAN	LLGALC*LQR	LLGALCLQR	52
11	3152.3152.2	1850.99	2+	1	1851.05	-0.0627	1.5	P30048	PRDX3_HUMAN	PAAC*GR	PAACGR	35	P18754	RCC1_HUMAN	C*VMLK	CVMLK	228
18	14170.14170.4	2870.65	4+	1	2870.6	0.0481	4.7	P30048	PRDX3_HUMAN	PAAC*GR	PAACGR	35	Q9HCM2	PLXA4_HUMAN	ILDAIFKNVPC*SHR	ILDAIFKNVPCSHR	1542
1	7821.7821.4	1952.24	4+	1	1952.04	0.1929	1.6	P30048	PRDX3_HUMAN	PAAC*GR	PAACGR	35	Q06190	P2R3A_HUMAN	C*SEDLK	CSEDLK	239
10	4413.4413.3	2155.02	3+	1	2155.09	-0.0707	1.7	P30048	PRDX3_HUMAN	PAAC*GR	PAACGR	35	Q99567	NUP88_HUMAN	QLEDLSYC*R	QLEDLSYCR	608
1	13342.13342.3	2953.56	3+	1	2953.71	-0.1505	6	P30048	PRDX3_HUMAN	PAAC*GR	PAACGR	35	Q15155	NOMO1_HUMAN	LRGLLPGC*VYHVQLK	LRGLLPGCVYHVQLK	1012
11	12095.12095.3	3035.61	3+	1	3035.58	0.0371	9	P30048	PRDX3_HUMAN	PAAC*GR	PAACGR	35	P28482	MK01_HUMAN	SIDIWSVGC*ILAEMLSNR	SIDIWSVGCILAEMLSNR	216
10	18676.18676.3	3035.81	3+	1	3035.58	0.2312	4.3	P30048	PRDX3_HUMAN	PAAC*GR	PAACGR	35	P28482	MK01_HUMAN	SIDIWSVGC*ILAEMLSNR	SIDIWSVGCILAEMLSNR	216
12	3293.3293.2	2237.01	2+	1	2237.22	-0.2107	8.3	P30048	PRDX3_HUMAN	PAAC*GR	PAACGR	35	Q9NS15	LTBP3_HUMAN	TCLKGQC*R	TCLKGQCR	80
16	11381.11381.4	1740.99	4+	1	1740.92	0.07	2.8	P30048	PRDX3_HUMAN	PAAC*GR	PAACGR	35	Q9NZR2	LRP1B_HUMAN	TSVFC*R	TSVFCR	3827
3	2193.2193.2	1990.93	2+	1	1991.13	-0.1916	3.6	P30048	PRDX3_HUMAN	PAAC*GR	PAACGR	35	P05771	KPCB_HUMAN	EAVAIC*K	EAVAICK	572
7	2620.2620.2	1561.87	2+	1	1561.82	0.0466	1	P30048	PRDX3_HUMAN	PAAC*GR	PAACGR	35	Q5T447	HECD3_HUMAN	AC*PSR	ACPSR	487
2	13763.13763.4	2244.35	4+	1	2244.3	0.0459	3.3	P30048	PRDX3_HUMAN	PAAC*GR	PAACGR	35	Q96DG6	CMBL_HUMAN	LKEHC*K	LKEHCK	198
11	6065.6065.4	2165.24	4+	1	2165.22	0.0251	6.8	P30048	PRDX3_HUMAN	PAAC*GR	PAACGR	35	Q4AC94	C2CD3_HUMAN	YAIRC*GPK	YAIRCGPK	98
18	1133.1133.3	1661.98	3+	1	1661.93	0.0474	2.6	P30048	PRDX3_HUMAN	PAAC*GR	PAACGR	35	Q4AC94	C2CD3_HUMAN	C*GPK	CGPK	98
18	7977.7977.3	1662.07	3+	1	1661.93	0.1356	2.5	P30048	PRDX3_HUMAN	PAAC*GR	PAACGR	35	Q4AC94	C2CD3_HUMAN	C*GPK	CGPK	98
8	1824.1824.3	2138.01	3+	1	2138.18	-0.1769	4	P31153	METK2_HUMAN	GGLC*RR	GGLCRR	311	Q9C0A1	ZFHX2_HUMAN	LACGAC*GK	LACGACGK	1485
8	14460.14460.3	2138.14	3+	1	2138.18	-0.0431	2.1	P31153	METK2_HUMAN	GGLC*RR	GGLCRR	311	Q9C0A1	ZFHX2_HUMAN	LACGAC*GK	LACGACGK	1485
15	11983.11983.4	2727.74	4+	1	2727.53	0.2072	4.1	P31153	METK2_HUMAN	GGLC*RR	GGLCRR	311	O15533	TPSN_HUMAN	ALGWAAVYLSTC*K	ALGWAAVYLSTCK	440
14	12866.12866.3	2249.27	3+	1	2249.3	-0.024	3.9	P31153	METK2_HUMAN	GGLC*RR	GGLCRR	311	O95359	TACC2_HUMAN	IC*DELIAK	ICDELIAK	2938
11	14579.14579.2	1752.99	2+	1	1752.91	0.0825	3.7	P31153	METK2_HUMAN	GGLC*RR	GGLCRR	311	P49023	PAXI_HUMAN	CGGC*AR	CGGCAR	479
15	2826.2826.3	1962.18	3+	1	1962.1	0.0798	2	P31153	METK2_HUMAN	GGLC*RR	GGLCRR	311	Q9NR61	DLL4_HUMAN	ISAIC*SPR	ISAICSPR	659
4	16106.16106.3	2429.27	3+	1	2429.36	-0.0869	6.6	P31689	DNJA1_HUMAN	NVIC*DK	NVICDK	134	P35968	VGFR2_HUMAN	C*IHRDLAAR	CIHRDLAAR	1024
11	9997.9997.3	2692.26	3+	1	2692.5	-0.2381	1.2	P31689	DNJA1_HUMAN	NVIC*DK	NVICDK	134	Q9UPZ6	THS7A_HUMAN	PYNGGRPC*PK	PYNGGRPCPK	1073
17	859.859.2	2209.07	2+	1	2209.22	-0.1461	5.9	P31689	DNJA1_HUMAN	NVIC*DK	NVICDK	134	Q96SB4	SRPK1_HUMAN	ATAAEC*LR	ATAAECLR	647
13	14331.14331.4	1896.11	4+	1	1896.09	0.0244	6.1	P31930	QCR1_HUMAN	AASVVC*R	AASVVCR	7	O95789	ZMYM6_HUMAN	GISC*K	GISCK	693
15	14521.14521.2	1860.98	2+	1	1861.01	-0.0221	11	P31930	QCR1_HUMAN	AASVVC*R	AASVVCR	7	Q969J2	ZKSC4_HUMAN	APC*SPAR	APCSPAR	43
5	1304.1304.3	2140.12	3+	1	2140.2	-0.0738	6.2	P31930	QCR1_HUMAN	AASVVC*R	AASVVCR	7	Q15916	ZBTB6_HUMAN	C*TEALSK	CTEALSK	119
9	5579.5579.2	1920.14	2+	1	1920.13	0.0149	3.2	P31930	QCR1_HUMAN	AASVVC*R	AASVVCR	7	Q8TEY7	UBP33_HUMAN	PAIC*K	PAICK	229
9	13928.13928.4	3473.94	4+	1	3473.91	0.034	11.4	P31930	QCR1_HUMAN	AASVVC*R	AASVVCR	7	Q9Y4E8	UBP15_HUMAN	ISVTFDPFC*YLTLPLPMK	ISVTFDPFCYLTLPLPMK	462
10	1627.1627.3	2035.94	3+	1	2036.18	-0.2414	4.4	P31930	QCR1_HUMAN	AASVVC*R	AASVVCR	7	Q8WZ42	TITIN_HUMAN	VC*ALNK	VCALNK	24923
17	8886.8886.3	2642.44	3+	1	2642.46	-0.0172	4.9	P31930	QCR1_HUMAN	AASVVC*R	AASVVCR	7	Q8WZ42	TITIN_HUMAN	FQC*RVSGTDLK	FQCRVSGTDLK	3366
14	9285.9285.3	2361.43	3+	1	2361.31	0.1207	2.3	P31930	QCR1_HUMAN	AASVVC*R	AASVVCR	7	Q8WZ42	TITIN_HUMAN	VLDSPGPC*GK	VLDSPGPCGK	30071
10	9981.9981.3	2106.1	3+	1	2106.27	-0.1735	1.8	P31930	QCR1_HUMAN	AASVVC*R	AASVVCR	7	Q9UPZ6	THS7A_HUMAN	KVIC*VR	KVICVR	739
18	7800.7800.3	1780.06	3+	1	1779.95	0.1068	2.7	P31930	QCR1_HUMAN	AASVVC*R	AASVVCR	7	Q9BTW9	TBCD_HUMAN	DINC*R	DINCR	506
10	7409.7409.4	2091.34	4+	1	2091.14	0.195	1.2	P31930	QCR1_HUMAN	AASVVC*R	AASVVCR	7	Q9Y228	T3JAM_HUMAN	EPLSC*ARR	EPLSCARR	105
8	13710.13710.3	1437.91	3+	1	1437.8	0.1123	2.1	P31930	QCR1_HUMAN	AASVVC*R	AASVVCR	7	A2VEC9	SSPO_HUMAN	C*R	CR	1901
16	13921.13921.3	2573.35	3+	1	2573.51	-0.1648	6.3	P31930	QCR1_HUMAN	AASVVC*R	AASVVCR	7	Q9NTJ3	SMC4_HUMAN	LNEPIKVLC*R	LNEPIKVLCR	271
2	4450.4450.3	2764.58	3+	1	2764.53	0.053	8.5	P31930	QCR1_HUMAN	AASVVC*R	AASVVCR	7	Q96NL6	SCLT1_HUMAN	ENC*GLVSEQRLK	ENCGLVSEQRLK	506
10	5996.5996.4	2200.39	4+	1	2200.21	0.1844	2.6	P31930	QCR1_HUMAN	AASVVC*R	AASVVCR	7	Q70E73	RAPH1_HUMAN	QQSFC*AK	QQSFCAK	847
16	11571.11571.4	2285.93	4+	1	2286.19	-0.2585	4.3	P31930	QCR1_HUMAN	AASVVC*R	AASVVCR	7	Q99567	NUP88_HUMAN	QLEDLSYC*R	QLEDLSYCR	608
13	2127.2127.4	2862.38	4+	1	2862.49	-0.1101	1.1	P31930	QCR1_HUMAN	AASVVC*R	AASVVCR	7	Q9NVZ3	NECP2_HUMAN	MEESGYESVLC*VK	MEESGYESVLCVK	11
5	1440.1440.2	1886.95	2+	1	1886.95	0.0018	3.8	P31930	QCR1_HUMAN	AASVVC*R	AASVVCR	7	Q6W4X9	MUC6_HUMAN	TCSC*SR	TCSCSR	851
2	2248.2248.2	1754.85	2+	1	1754.93	-0.0869	4.8	P31930	QCR1_HUMAN	AASVVC*R	AASVVCR	7	Q14766	LTBP1_HUMAN	GPC*YR	GPCYR	679
5	2997.2997.3	2240.39	3+	1	2240.33	0.0583	5.4	P31930	QCR1_HUMAN	AASVVC*R	AASVVCR	7	Q38SD2	LRRK1_HUMAN	C*KLMK	CKLMK	636
4	622.622.3	1886.97	3+	1	1887.03	-0.0675	1.8	P31930	QCR1_HUMAN	AASVVC*R	AASVVCR	7	Q9NZR2	LRP1B_HUMAN	HC*IQAR	HCIQAR	857
5	11735.11735.2	1887.08	2+	1	1887.03	0.045	11	P31930	QCR1_HUMAN	AASVVC*R	AASVVCR	7	Q9NZR2	LRP1B_HUMAN	HC*IQAR	HCIQAR	857
2	11826.11826.3	1849.06	3+	1	1849.09	-0.025	7	P31930	QCR1_HUMAN	AASVVC*R	AASVVCR	7	Q6P2M8	KCC1B_HUMAN	C*IPK	CIPK	45
16	2009.2009.4	2592.46	4+	1	2592.51	-0.0511	5	P31930	QCR1_HUMAN	AASVVC*R	AASVVCR	7	Q15323	K1H1_HUMAN	RILDELTLC*K	RILDELTLCK	172
16	11770.11770.4	2592.52	4+	1	2592.51	0.0117	3.3	P31930	QCR1_HUMAN	AASVVC*R	AASVVCR	7	Q15323	K1H1_HUMAN	RILDELTLC*K	RILDELTLCK	172
1	11264.11264.2	1761.92	2+	1	1761.99	-0.0611	3.2	P31930	QCR1_HUMAN	AASVVC*R	AASVVCR	7	Q6WRI0	IGS10_HUMAN	AC*PRR	ACPRR	29
13	10883.10883.4	3111.56	4+	1	3111.7	-0.1354	5.3	P31930	QCR1_HUMAN	AASVVC*R	AASVVCR	7	O14602	IF1AY_HUMAN	MLGNGRLEALC*FDGVK	MLGNGRLEALCFDGVK	51
13	542.542.3	1914.96	3+	1	1915.02	-0.0606	4.1	P31930	QCR1_HUMAN	AASVVC*R	AASVVCR	7	Q7Z2Y8	GVIN1_HUMAN	NIC*SYR	NICSYR	740
14	665.665.3	1914.98	3+	1	1915.02	-0.042	4.5	P31930	QCR1_HUMAN	AASVVC*R	AASVVCR	7	Q7Z2Y8	GVIN1_HUMAN	NIC*SYR	NICSYR	740
13	12355.12355.3	1915.06	3+	1	1915.02	0.0474	5.7	P31930	QCR1_HUMAN	AASVVC*R	AASVVCR	7	Q7Z2Y8	GVIN1_HUMAN	NIC*SYR	NICSYR	740
14	9303.9303.3	1915.08	3+	1	1915.02	0.0588	3.4	P31930	QCR1_HUMAN	AASVVC*R	AASVVCR	7	Q7Z2Y8	GVIN1_HUMAN	NIC*SYR	NICSYR	740
18	8727.8727.3	1835.08	3+	1	1835.07	0.0049	1.8	P31930	QCR1_HUMAN	AASVVC*R	AASVVCR	7	Q5T8I3	F102B_HUMAN	C*PVK	CPVK	282
10	14327.14327.2	2075.09	2+	1	2075.07	0.0223	1.5	P31930	QCR1_HUMAN	AASVVC*R	AASVVCR	7	Q5RKV6	EXOS6_HUMAN	APPGGC*EER	APPGGCEER	117
3	9804.9804.3	2215.33	3+	1	2215.28	0.051	2.2	P31930	QCR1_HUMAN	AASVVC*R	AASVVCR	7	Q9NQT5	EXOS3_HUMAN	VRVVC*GPGLR	VRVVCGPGLR	67
3	5309.5309.3	1494.88	3+	1	1494.82	0.0674	3	P31930	QCR1_HUMAN	AASVVC*R	AASVVCR	7	Q9NQT5	EXOS3_HUMAN	C*GR	CGR	83
5	16466.16466.4	2533.52	4+	1	2533.32	0.1943	4.2	P31930	QCR1_HUMAN	AASVVC*R	AASVVCR	7	Q8N608	DPP10_HUMAN	QCISC*NFMK	QCISCNFMK	468
16	8839.8839.2	1536.8	2+	1	1536.86	-0.0596	3.2	P31930	QCR1_HUMAN	AASVVC*R	AASVVCR	7	P01031	CO5_HUMAN	C*VR	CVR	883
14	2405.2405.2	1536.82	2+	1	1536.86	-0.043	2.1	P31930	QCR1_HUMAN	AASVVC*R	AASVVCR	7	P01031	CO5_HUMAN	C*VR	CVR	883
9	713.713.2	2035.94	2+	1	2036.08	-0.1377	1.7	P31930	QCR1_HUMAN	AASVVC*R	AASVVCR	7	Q00535	CDK5_HUMAN	GLGFC*HSR	GLGFCHSR	117
11	1199.1199.3	2035.95	3+	1	2036.08	-0.1304	2.9	P31930	QCR1_HUMAN	AASVVC*R	AASVVCR	7	Q00535	CDK5_HUMAN	GLGFC*HSR	GLGFCHSR	117
11	1819.1819.3	2035.96	3+	1	2036.08	-0.1193	6.2	P31930	QCR1_HUMAN	AASVVC*R	AASVVCR	7	Q00535	CDK5_HUMAN	GLGFC*HSR	GLGFCHSR	117
9	16416.16416.3	2036.07	3+	1	2036.08	-0.0164	3.9	P31930	QCR1_HUMAN	AASVVC*R	AASVVCR	7	Q00535	CDK5_HUMAN	GLGFC*HSR	GLGFCHSR	117
7	498.498.2	1663.84	2+	1	1663.96	-0.1185	2.6	P31930	QCR1_HUMAN	AASVVC*R	AASVVCR	7	O95180	CAC1H_HUMAN	LLC*R	LLCR	2014
10	2123.2123.3	2067.12	3+	1	2067.12	-0.0021	4.2	P31930	QCR1_HUMAN	AASVVC*R	AASVVCR	7	Q12797	ASPH_HUMAN	NENAC*K	NENACK	641
5	17467.17467.3	1979.11	3+	1	1979.09	0.0132	2.5	P31930	QCR1_HUMAN	AASVVC*R	AASVVCR	7	Q92974	ARHG2_HUMAN	LC*RANSR	LCRANSR	778
15	8831.8831.3	2427.32	3+	1	2427.33	-0.0148	6.2	P31930	QCR1_HUMAN	AASVVC*R	AASVVCR	7	Q86UK0	ABCAC_HUMAN	ERFGC*AEVK	ERFGCAEVK	1300
3	1440.1440.3	2145.17	3+	1	2145.23	-0.0578	5.8	P33316	DUT_HUMAN	TPLC*PR	TPLCPR	5	Q9H3U1	UN45A_HUMAN	C*VSLEPK	CVSLEPK	118
17	2441.2441.3	2512.33	3+	1	2512.42	-0.0878	5.7	P33316	DUT_HUMAN	TPLC*PR	TPLCPR	5	Q8WZ42	TITIN_HUMAN	IIGYFVEAC*K	IIGYFVEACK	20156
9	5359.5359.2	2002.09	2+	1	2002.2	-0.1137	1	P33316	DUT_HUMAN	TPLC*PR	TPLCPR	5	P00441	SODC_HUMAN	AVC*VLK	AVCVLK	7
14	581.581.4	2766.51	4+	1	2766.51	-0.0008	1.5	P33316	DUT_HUMAN	TPLC*PR	TPLCPR	5	O00264	PGRC1_HUMAN	DASRGLATFC*LDK	DASRGLATFCLDK	129
1	11571.11571.4	3083.78	4+	1	3083.73	0.0543	2.5	P33316	DUT_HUMAN	TPLC*PR	TPLCPR	5	P48163	MAOX_HUMAN	ILGLGDLGC*NGMGIPVGK	ILGLGDLGCNGMGIPVGK	164
1	2402.2402.2	1675.81	2+	1	1675.89	-0.0831	6	P33316	DUT_HUMAN	TPLC*PR	TPLCPR	5	O75146	HIP1R_HUMAN	EC*GAR	ECGAR	728
4	14246.14246.4	1924.96	4+	1	1925.04	-0.0764	1.7	P33316	DUT_HUMAN	TPLC*PR	TPLCPR	5	Q96M86	DNHD1_HUMAN	GAPPC*PSR	GAPPCPSR	4516
8	5348.5348.3	1774.1	3+	1	1774.02	0.08	2.6	P33316	DUT_HUMAN	TPLC*PR	TPLCPR	5	Q4AC94	C2CD3_HUMAN	C*GPK	CGPK	98
18	15571.15571.3	2567.5	3+	1	2567.47	0.0314	4	P33316	DUT_HUMAN	TPLC*PR	TPLCPR	5	Q92974	ARHG2_HUMAN	LIHDGC*LLWK	LIHDGCLLWK	478
4	5076.5076.4	3269.91	4+	1	3269.77	0.1466	5.5	P34932	HSP74_HUMAN	GCALQC*AILSPAFK	GCALQCAILSPAFK	380	Q8WZ42	TITIN_HUMAN	VSDITRGSC*R	VSDITRGSCR	16855
16	12841.12841.4	2970.66	4+	1	2970.74	-0.0858	8	P36776	LONM_HUMAN	IIQC*LK	IIQCLK	576	Q9P217	ZSWM5_HUMAN	SVHC*ATVLSDILRR	SVHCATVLSDILRR	1070
15	14915.14915.4	2970.67	4+	1	2970.74	-0.0774	4.8	P36776	LONM_HUMAN	IIQC*LK	IIQCLK	576	Q9P217	ZSWM5_HUMAN	SVHC*ATVLSDILRR	SVHCATVLSDILRR	1070
1	15679.15679.4	2970.71	4+	1	2970.74	-0.035	3.3	P36776	LONM_HUMAN	IIQC*LK	IIQCLK	576	Q9P217	ZSWM5_HUMAN	SVHC*ATVLSDILRR	SVHCATVLSDILRR	1070
10	13528.13528.3	2648.33	3+	1	2648.6	-0.2694	1.2	P36776	LONM_HUMAN	IIQC*LK	IIQCLK	576	Q9UPZ6	THS7A_HUMAN	AVC*GNGIKTR	AVCGNGIKTR	1240
4	13948.13948.3	2467.28	3+	1	2467.36	-0.0765	4.4	P43243	MATR3_HUMAN	TGFYC*K	TGFYCK	803	Q92900	RENT1_HUMAN	DFIILSC*VR	DFIILSCVR	852
17	1436.1436.2	1906	2+	1	1906.08	-0.0783	2.9	P43243	MATR3_HUMAN	TGFYC*K	TGFYCK	803	O95180	CAC1H_HUMAN	LLC*R	LLCR	2014
5	10132.10132.3	2000.21	3+	1	2000.08	0.1246	4.5	P45974	UBP5_HUMAN	C*LATEK	CLATEK	471	Q9C0A1	ZFHX2_HUMAN	CTVC*R	CTVCR	1253
2	12480.12480.3	2795.46	3+	1	2795.5	-0.038	5.1	P45974	UBP5_HUMAN	C*LATEK	CLATEK	471	Q9NSK0	KLC4_HUMAN	LEAAETLEEC*ALR	LEAAETLEECALR	489
3	12689.12689.3	3186.65	3+	1	3186.61	0.0395	4	P46940	IQGA1_HUMAN	C*RGYLVR	CRGYLVR	756	Q96K76	UBP47_HUMAN	AGGDSGNVDDDC*ERVK	AGGDSGNVDDDCERVK	856
10	1586.1586.3	2304.11	3+	1	2304.27	-0.164	7.9	P46940	IQGA1_HUMAN	C*RGYLVR	CRGYLVR	756	Q8WZ42	TITIN_HUMAN	IC*FEDK	ICFEDK	4620
10	4268.4268.3	2304.26	3+	1	2304.27	-0.0044	6	P46940	IQGA1_HUMAN	C*RGYLVR	CRGYLVR	756	Q8WZ42	TITIN_HUMAN	IC*FEDK	ICFEDK	4620
15	10151.10151.3	2233.4	3+	1	2233.34	0.0643	9.2	P47914	RL29_HUMAN	GLRLC*R	GLRLCR	119	Q8WZ42	TITIN_HUMAN	LQIC*DIK	LQICDIK	13898
8	7833.7833.4	2081.28	4+	1	2081.26	0.0243	2.5	P47914	RL29_HUMAN	GLRLC*R	GLRLCR	119	P78406	RAE1L_HUMAN	C*VAIFK	CVAIFK	217
14	10748.10748.2	1762.04	2+	1	1761.99	0.0534	2	P47914	RL29_HUMAN	GLRLC*R	GLRLCR	119	Q9HCM2	PLXA4_HUMAN	C*TNPR	CTNPR	855
15	8919.8919.3	2424.58	3+	1	2424.42	0.1582	2.1	P47914	RL29_HUMAN	GLRLC*R	GLRLCR	119	Q15155	NOMO1_HUMAN	GVNRFC*LSK	GVNRFCLSK	627
13	2715.2715.2	1949.03	2+	1	1949.06	-0.0341	5.5	P47914	RL29_HUMAN	GLRLC*R	GLRLCR	119	Q9NS15	LTBP3_HUMAN	GWGAQC*R	GWGAQCR	1174
4	384.384.4	2648.31	4+	1	2648.56	-0.2507	3.3	P47914	RL29_HUMAN	GLRLC*R	GLRLCR	119	P49366	DHYS_HUMAN	C*TGMIILGGGVVK	CTGMIILGGGVVK	275
15	3017.3017.4	2821.42	4+	1	2821.58	-0.1619	10.8	P49327	FAS_HUMAN	ALC*ATR	ALCATR	313	Q8WZ42	TITIN_HUMAN	LITTCEC*VVPNLK	LITTCECVVPNLK	16693
6	7420.7420.4	2078.19	4+	1	2078.23	-0.0376	3.9	P49327	FAS_HUMAN	LLSAAC*R	LLSAACR	1186	Q8WZ42	TITIN_HUMAN	IC*AINK	ICAINK	23841
8	13444.13444.3	2300.39	3+	1	2300.37	0.0218	3.8	P49327	FAS_HUMAN	LLSAAC*R	LLSAACR	1186	Q8WZ42	TITIN_HUMAN	VIGLPGPC*K	VIGLPGPCK	15410
7	10447.10447.3	2300.43	3+	1	2300.37	0.0593	3.3	P49327	FAS_HUMAN	LLSAAC*R	LLSAACR	1186	Q8WZ42	TITIN_HUMAN	VIGLPGPC*K	VIGLPGPCK	15410
15	14999.14999.3	2226.33	3+	1	2226.25	0.0858	11.8	P49327	FAS_HUMAN	LLSAAC*R	LLSAACR	1186	Q8WZ42	TITIN_HUMAN	AC*DPIYK	ACDPIYK	23759
18	12755.12755.3	2079.31	3+	1	2079.22	0.0941	6.3	P49327	FAS_HUMAN	LLSAAC*R	LLSAACR	1186	Q8WZ42	TITIN_HUMAN	AVLEC*K	AVLECK	2466
1	1759.1759.3	2041.22	3+	1	2041.15	0.0759	7.3	P49327	FAS_HUMAN	LLSAAC*R	LLSAACR	1186	Q8WWQ8	STAB2_HUMAN	VCTC*K	VCTCK	1500
12	10455.10455.4	2862.59	4+	1	2862.46	0.1215	3.7	P49327	FAS_HUMAN	ALC*ATR	ALCATR	313	Q8WWQ8	STAB2_HUMAN	GVCLDQYSATGEC*K	GVCLDQYSATGECK	1986
1	14864.14864.3	2041.33	3+	1	2041.15	0.1845	2.2	P49327	FAS_HUMAN	LLSAAC*R	LLSAACR	1186	Q8WWQ8	STAB2_HUMAN	VCTC*K	VCTCK	1500
3	1830.1830.4	2678.46	4+	1	2678.52	-0.0543	7.7	P49327	FAS_HUMAN	ALC*ATR	ALCATR	313	Q96T68	SETB2_HUMAN	C*PPKFSNNPK	CPPKFSNNPK	460
9	5473.5473.2	1761.97	2+	1	1762.02	-0.05	2.9	P49327	FAS_HUMAN	ALC*ATR	ALCATR	313	Q96T68	SETB2_HUMAN	C*PPK	CPPK	460
17	7610.7610.4	2812.67	4+	1	2812.6	0.0736	4.2	P49327	FAS_HUMAN	ALC*ATR	ALCATR	313	P24928	RPB1_HUMAN	QIFSLIIPGHINC*IR	QIFSLIIPGHINCIR	602
5	292.292.3	1989.03	3+	1	1989.08	-0.0539	2.7	P49327	FAS_HUMAN	ALC*ATR	ALCATR	313	Q9HCM2	PLXA4_HUMAN	QPC*LFHR	QPCLFHR	994
18	7771.7771.4	2266.21	4+	1	2266.24	-0.0257	3.9	P49327	FAS_HUMAN	ALC*ATR	ALCATR	313	O95613	PCNT_HUMAN	C*GQEAAELK	CGQEAAELK	321
3	12222.12222.4	2513.49	4+	1	2513.35	0.1406	1.5	P49327	FAS_HUMAN	ALC*ATR	ALCATR	313	Q12769	NU160_HUMAN	NLQQEFWC*K	NLQQEFWCK	529
10	4415.4415.3	2551.51	3+	1	2551.46	0.0552	9.8	P49327	FAS_HUMAN	LLSAAC*R	LLSAACR	1186	Q96JN8	NEUL4_HUMAN	LNFPASAC*ALK	LNFPASACALK	1208
13	13249.13249.3	2423.44	3+	1	2423.3	0.1346	3	P49327	FAS_HUMAN	ALC*ATR	ALCATR	313	Q96JN8	NEUL4_HUMAN	GELGAGTASILSC*R	GELGAGTASILSCR	1447
11	10112.10112.3	2703.45	3+	1	2703.59	-0.1323	3.7	P49327	FAS_HUMAN	LLSAAC*R	LLSAACR	1186	Q92614	MY18A_HUMAN	IQDLAIRC*VQK	IQDLAIRCVQK	1220
14	1082.1082.3	2112.05	3+	1	2112.05	0.0018	1.4	P49327	FAS_HUMAN	ALC*ATR	ALCATR	313	Q9NS15	LTBP3_HUMAN	CVDIDEC*R	CVDIDECR	1258
3	2298.2298.3	2548.24	3+	1	2548.44	-0.1918	5.5	P49327	FAS_HUMAN	LLSAAC*R	LLSAACR	1186	Q9NZR2	LRP1B_HUMAN	TC*YEMKK	TCYEMKK	1569
16	1055.1055.3	2207.11	3+	1	2207.27	-0.1648	2.2	P49327	FAS_HUMAN	LLSAAC*R	LLSAACR	1186	Q9NZR2	LRP1B_HUMAN	PQTC*TLK	PQTCTLK	3515
17	12987.12987.3	1840.03	3+	1	1839.99	0.0419	3.8	P49327	FAS_HUMAN	LLSAAC*R	LLSAACR	1186	Q9NZR2	LRP1B_HUMAN	PC*YNR	PCYNR	2559
8	15843.15843.3	2397.47	3+	1	2397.31	0.1515	2	P49327	FAS_HUMAN	LLSAAC*R	LLSAACR	1186	Q9NZR2	LRP1B_HUMAN	QLC*LYRGNSR	QLCLYRGNSR	2158
9	19263.19263.3	2397.47	3+	1	2397.31	0.156	4.3	P49327	FAS_HUMAN	LLSAAC*R	LLSAACR	1186	Q9NZR2	LRP1B_HUMAN	QLC*LYRGNSR	QLCLYRGNSR	2158
1	5481.5481.4	2948.82	4+	1	2948.62	0.1947	5.7	P49327	FAS_HUMAN	LLSAAC*R	LLSAACR	1186	Q9NZR2	LRP1B_HUMAN	GIVCSC*PEGLQLNK	GIVCSCPEGLQLNK	1199
9	4348.4348.3	2025.13	3+	1	2025.13	-0.0038	1.8	P49327	FAS_HUMAN	ALC*ATR	ALCATR	313	Q14161	GIT2_HUMAN	LQSEC*K	LQSECK	714
2	13195.13195.3	2581.44	3+	1	2581.47	-0.0325	4.6	P49327	FAS_HUMAN	LLSAAC*R	LLSAACR	1186	Q9NYC9	DYH9_HUMAN	VTLC*FSPVGNK	VTLCFSPVGNK	2954
11	13780.13780.3	2809.6	3+	1	2809.51	0.0849	7.7	P49327	FAS_HUMAN	LLSAAC*R	LLSAACR	1186	Q9NYC9	DYH9_HUMAN	NINVEAMELEC*K	NINVEAMELECK	1336
2	12310.12310.3	2096.24	3+	1	2096.15	0.0928	1.4	P49327	FAS_HUMAN	LLSAAC*R	LLSAACR	1186	Q9NYC9	DYH9_HUMAN	ENC*WK	ENCWK	2937
12	14466.14466.3	2320.34	3+	1	2320.36	-0.0138	3.9	P49327	FAS_HUMAN	LLSAAC*R	LLSAACR	1186	Q9C0G6	DYH6_HUMAN	EC*ALLNLK	ECALLNLK	3723
11	3738.3738.3	2320.35	3+	1	2320.36	-0.0036	1.8	P49327	FAS_HUMAN	LLSAAC*R	LLSAACR	1186	Q9C0G6	DYH6_HUMAN	EC*ALLNLK	ECALLNLK	3723
12	12636.12636.3	2042.28	3+	1	2042.1	0.1775	1.1	P49327	FAS_HUMAN	LLSAAC*R	LLSAACR	1186	Q9BZ29	DOCK9_HUMAN	CC*NSK	CCNSK	1486
12	13964.13964.2	1935.36	2+	1	1935.08	0.2773	2.9	P49327	FAS_HUMAN	ALC*ATR	ALCATR	313	Q9NR61	DLL4_HUMAN	ISAIC*SPR	ISAICSPR	659
15	13423.13423.3	2238.23	3+	1	2238.24	-0.0089	3.5	P49327	FAS_HUMAN	LLSAAC*R	LLSAACR	1186	P01024	CO3_HUMAN	DQLTC*NK	DQLTCNK	1358
13	14565.14565.3	2561.41	3+	1	2561.36	0.0533	3.8	P49327	FAS_HUMAN	ALC*ATR	ALCATR	313	P01024	CO3_HUMAN	AC*EPGVDYVYK	ACEPGVDYVYK	1537
10	18315.18315.3	1682.08	3+	1	1681.9	0.1751	2.7	P49327	FAS_HUMAN	LLSAAC*R	LLSAACR	1186	O95180	CAC1H_HUMAN	EC*SR	ECSR	1821
12	7533.7533.3	1682.09	3+	1	1681.9	0.1844	2.6	P49327	FAS_HUMAN	LLSAAC*R	LLSAACR	1186	O95180	CAC1H_HUMAN	EC*SR	ECSR	1821
7	13462.13462.3	2626.57	3+	1	2626.53	0.0456	9.5	P49327	FAS_HUMAN	LLSAAC*R	LLSAACR	1186	Q6W2J9	BCOR_HUMAN	VC*IELTGLHPK	VCIELTGLHPK	1197
6	11858.11858.2	1909.39	2+	1	1909.11	0.2787	9.3	P49327	FAS_HUMAN	ALC*ATR	ALCATR	313	Q9BYV9	BACH2_HUMAN	LVC*EK	LVCEK	683
7	473.473.4	3151.6	4+	1	3151.75	-0.1431	2.2	P49419	AL7A1_HUMAN	C*TTARR	CTTARR	330	Q9H4I3	TRABD_HUMAN	RTASLVLSLPAAQYC*LQR	RTASLVLSLPAAQYCLQR	366
8	1417.1417.3	2500.21	3+	1	2500.39	-0.1784	9.9	P49419	AL7A1_HUMAN	C*TTARR	CTTARR	330	Q8WZ42	TITIN_HUMAN	GTAIFAC*DIAK	GTAIFACDIAK	12254
7	4178.4178.2	1835.34	2+	1	1835.05	0.2888	4.4	P49419	AL7A1_HUMAN	C*TTARR	CTTARR	330	Q9UPZ6	THS7A_HUMAN	PC*PK	PCPK	1073
16	7170.7170.3	1906.02	3+	1	1906.06	-0.0391	4.6	P49419	AL7A1_HUMAN	C*TTARR	CTTARR	330	O60279	SUSD5_HUMAN	C*QHK	CQHK	601
16	7189.7189.3	1906.05	3+	1	1906.06	-0.0106	5.2	P49419	AL7A1_HUMAN	C*TTARR	CTTARR	330	O60279	SUSD5_HUMAN	C*QHK	CQHK	601
6	13833.13833.4	1682.95	4+	1	1682.87	0.0767	1.1	P49419	AL7A1_HUMAN	C*TTARR	CTTARR	330	A2VEC9	SSPO_HUMAN	EC*NR	ECNR	900
15	1319.1319.3	1634.8	3+	1	1634.84	-0.0366	3.2	P49419	AL7A1_HUMAN	C*TTARR	CTTARR	330	Q9UI33	SCNBA_HUMAN	VHC*D	VHCD	1790
16	7171.7171.3	1964.08	3+	1	1964.08	0.0013	5.1	P49419	AL7A1_HUMAN	C*TTARR	CTTARR	330	Q9HCM2	PLXA4_HUMAN	SNC*LPLR	SNCLPLR	1742
8	9559.9559.3	2257.35	3+	1	2257.26	0.0848	3.5	P49419	AL7A1_HUMAN	C*TTARR	CTTARR	330	Q16512	PKN1_HUMAN	IADFGLC*K	IADFGLCK	762
14	9335.9335.2	1543.92	2+	1	1543.84	0.0856	3.6	P49419	AL7A1_HUMAN	C*TTARR	CTTARR	330	P49023	PAXI_HUMAN	LFC*	LFC	591
16	7177.7177.3	2015.07	3+	1	2015.02	0.0521	1.8	P49419	AL7A1_HUMAN	C*TTARR	CTTARR	330	P32004	L1CAM_HUMAN	EGQC*NFR	EGQCNFR	1043
10	4129.4129.4	2491.44	4+	1	2491.33	0.1115	2.5	P49419	AL7A1_HUMAN	C*TTARR	CTTARR	330	P05107	ITB2_HUMAN	YISCAEC*LK	YISCAECLK	631
17	12294.12294.3	2059.22	3+	1	2059.16	0.0542	3.7	P49419	AL7A1_HUMAN	C*TTARR	CTTARR	330	P06756	ITAV_HUMAN	LSC*AFK	LSCAFK	698
17	10717.10717.3	2059.25	3+	1	2059.16	0.0872	1.5	P49419	AL7A1_HUMAN	C*TTARR	CTTARR	330	P06756	ITAV_HUMAN	LSC*AFK	LSCAFK	698
13	8683.8683.3	1924.04	3+	1	1924.06	-0.0186	4.9	P49419	AL7A1_HUMAN	C*TTARR	CTTARR	330	Q5T447	HECD3_HUMAN	DPAC*K	DPACK	494
16	12536.12536.3	1924.04	3+	1	1924.06	-0.0147	7.8	P49419	AL7A1_HUMAN	C*TTARR	CTTARR	330	Q5T447	HECD3_HUMAN	DPAC*K	DPACK	494
15	7952.7952.3	1924.05	3+	1	1924.06	-0.0075	7.3	P49419	AL7A1_HUMAN	C*TTARR	CTTARR	330	Q5T447	HECD3_HUMAN	DPAC*K	DPACK	494
17	6925.6925.3	1924.06	3+	1	1924.06	-0.0003	4.5	P49419	AL7A1_HUMAN	C*TTARR	CTTARR	330	Q5T447	HECD3_HUMAN	DPAC*K	DPACK	494
4	15981.15981.4	1923.12	4+	1	1923.05	0.0605	3.7	P49419	AL7A1_HUMAN	C*TTARR	CTTARR	330	Q58FF6	H90B4_HUMAN	LVSSPC*R	LVSSPCR	497
8	15264.15264.3	2175.26	3+	1	2175.19	0.0774	4.7	P49419	AL7A1_HUMAN	C*TTARR	CTTARR	330	Q9NYC9	DYH9_HUMAN	SC*GNIYK	SCGNIYK	1905
2	3318.3318.3	2273.34	3+	1	2273.19	0.1518	3.1	P49419	AL7A1_HUMAN	C*TTARR	CTTARR	330	Q9NYC9	DYH9_HUMAN	EC*EYNPK	ECEYNPK	3543
16	66.66.3	1923.97	3+	1	1924.13	-0.1664	5.4	P49419	AL7A1_HUMAN	C*TTARR	CTTARR	330	O43174	CP26A_HUMAN	GLLC*K	GLLCK	337
16	13086.13086.3	1924.05	3+	1	1924.13	-0.0848	6.6	P49419	AL7A1_HUMAN	C*TTARR	CTTARR	330	O43174	CP26A_HUMAN	GLLC*K	GLLCK	337
16	7190.7190.3	1924.06	3+	1	1924.13	-0.0737	2.4	P49419	AL7A1_HUMAN	C*TTARR	CTTARR	330	O43174	CP26A_HUMAN	GLLC*K	GLLCK	337
16	7165.7165.3	1924.06	3+	1	1924.13	-0.0701	7.7	P49419	AL7A1_HUMAN	C*TTARR	CTTARR	330	O43174	CP26A_HUMAN	GLLC*K	GLLCK	337
16	12362.12362.3	2110.26	3+	1	2110.21	0.052	2	P49419	AL7A1_HUMAN	C*TTARR	CTTARR	330	P01024	CO3_HUMAN	C*REALK	CREALK	1590
8	9005.9005.4	2640.55	4+	1	2640.43	0.1245	3.9	P49419	AL7A1_HUMAN	C*TTARR	CTTARR	330	Q8TCG1	CIP2A_HUMAN	DLQITC*DSLNK	DLQITCDSLNK	752
12	9165.9165.3	2290.33	3+	1	2290.21	0.1205	4.5	P49419	AL7A1_HUMAN	C*TTARR	CTTARR	330	Q6W2J9	BCOR_HUMAN	C*EYSVGNK	CEYSVGNK	1080
7	10115.10115.3	2350.36	3+	1	2350.28	0.0791	4.1	P49419	AL7A1_HUMAN	C*TTARR	CTTARR	330	Q9H1A4	APC1_HUMAN	QAC*EGNLPK	QACEGNLPK	988
2	16493.16493.4	2696.67	4+	1	2696.48	0.186	8	P50453	SPB9_HUMAN	DLC*LSK	DLCLSK	310	Q96JN8	NEUL4_HUMAN	GELGAGTASILSC*R	GELGAGTASILSCR	1447
10	7620.7620.4	2113.29	4+	1	2113.15	0.1401	9.6	P50453	SPB9_HUMAN	DLC*LSK	DLCLSK	310	Q9NXR1	NDE1_HUMAN	GLDTSC*R	GLDTSCR	321
7	376.376.2	1766.82	2+	1	1766.97	-0.1493	6.7	P50990	TCPQ_HUMAN	NIQAC*K	NIQACK	36	O94876	TMCC1_HUMAN	C*ER	CER	505
8	350.350.2	1766.83	2+	1	1766.97	-0.1487	12.2	P50990	TCPQ_HUMAN	NIQAC*K	NIQACK	36	O94876	TMCC1_HUMAN	C*ER	CER	505
7	14962.14962.2	1766.9	2+	1	1766.97	-0.0695	5.3	P50990	TCPQ_HUMAN	NIQAC*K	NIQACK	36	O94876	TMCC1_HUMAN	C*ER	CER	505
8	14517.14517.2	1766.91	2+	1	1766.97	-0.0675	2.8	P50990	TCPQ_HUMAN	NIQAC*K	NIQACK	36	O94876	TMCC1_HUMAN	C*ER	CER	505
8	9259.9259.2	1766.94	2+	1	1766.97	-0.0375	3.6	P50990	TCPQ_HUMAN	NIQAC*K	NIQACK	36	O94876	TMCC1_HUMAN	C*ER	CER	505
7	11537.11537.2	1766.94	2+	1	1766.97	-0.0347	2.2	P50990	TCPQ_HUMAN	NIQAC*K	NIQACK	36	O94876	TMCC1_HUMAN	C*ER	CER	505
8	2632.2632.2	1766.97	2+	1	1766.97	-0.0087	4.6	P50990	TCPQ_HUMAN	NIQAC*K	NIQACK	36	O94876	TMCC1_HUMAN	C*ER	CER	505
8	15140.15140.2	1766.97	2+	1	1766.97	-0.0067	2.8	P50990	TCPQ_HUMAN	NIQAC*K	NIQACK	36	O94876	TMCC1_HUMAN	C*ER	CER	505
7	16384.16384.2	1766.97	2+	1	1766.97	-0.0053	2.9	P50990	TCPQ_HUMAN	NIQAC*K	NIQACK	36	O94876	TMCC1_HUMAN	C*ER	CER	505
7	3795.3795.2	1766.97	2+	1	1766.97	-0.0031	6.5	P50990	TCPQ_HUMAN	NIQAC*K	NIQACK	36	O94876	TMCC1_HUMAN	C*ER	CER	505
10	3133.3133.4	2286.36	4+	1	2286.24	0.114	4.8	P50990	TCPQ_HUMAN	NIQAC*K	NIQACK	36	Q8WZ42	TITIN_HUMAN	VSEC*YVAR	VSECYVAR	23359
13	16280.16280.4	2617.24	4+	1	2617.47	-0.2293	7.4	P50990	TCPQ_HUMAN	NIQAC*K	NIQACK	36	Q66K14	TBC9B_HUMAN	GVC*MYRTAK	GVCMYRTAK	494
14	14052.14052.3	2492.29	3+	1	2492.33	-0.0371	5.4	P50990	TCPQ_HUMAN	NIQAC*K	NIQACK	36	A2VEC9	SSPO_HUMAN	QCPC*LVDGAR	QCPCLVDGAR	1871
16	13788.13788.4	2109.19	4+	1	2109.13	0.067	4.6	P50990	TCPQ_HUMAN	NIQAC*K	NIQACK	36	A2VEC9	SSPO_HUMAN	SC*TDPAR	SCTDPAR	3898
14	5025.5025.4	2109.25	4+	1	2109.13	0.119	7.9	P50990	TCPQ_HUMAN	NIQAC*K	NIQACK	36	A2VEC9	SSPO_HUMAN	SC*TDPAR	SCTDPAR	3898
15	4490.4490.4	2109.25	4+	1	2109.13	0.1258	11.5	P50990	TCPQ_HUMAN	NIQAC*K	NIQACK	36	A2VEC9	SSPO_HUMAN	SC*TDPAR	SCTDPAR	3898
4	15968.15968.4	2003.15	4+	1	2003.08	0.0755	3.9	P50990	TCPQ_HUMAN	NIQAC*K	NIQACK	36	P24928	RPB1_HUMAN	GHGGC*GR	GHGGCGR	184
4	16584.16584.4	2003.18	4+	1	2003.08	0.1035	3.8	P50990	TCPQ_HUMAN	NIQAC*K	NIQACK	36	P24928	RPB1_HUMAN	GHGGC*GR	GHGGCGR	184
7	12795.12795.2	2013.04	2+	1	2013.15	-0.108	11.3	P50990	TCPQ_HUMAN	NIQAC*K	NIQACK	36	Q96HS1	PGAM5_HUMAN	YIVC*R	YIVCR	239
5	677.677.3	3035.53	3+	1	3035.59	-0.0551	7.4	P50990	TCPQ_HUMAN	NIQAC*K	NIQACK	36	P08473	NEP_HUMAN	EAC*TAYVDFMISVAR	EACTAYVDFMISVAR	242
5	12682.12682.3	2274.24	3+	1	2274.25	-0.0138	2.8	P50990	TCPQ_HUMAN	NIQAC*K	NIQACK	36	Q8WXI7	MUC16_HUMAN	VDAIC*THR	VDAICTHR	13239
6	13414.13414.3	2169.27	3+	1	2169.25	0.0185	4.2	P50990	TCPQ_HUMAN	NIQAC*K	NIQACK	36	Q9NZR2	LRP1B_HUMAN	AHC*IPIR	AHCIPIR	3645
10	14809.14809.4	2286.35	4+	1	2286.22	0.1239	2	P50990	TCPQ_HUMAN	NIQAC*K	NIQACK	36	Q9NZR2	LRP1B_HUMAN	LYWC*DAR	LYWCDAR	2057
7	12835.12835.3	1838.98	3+	1	1839.01	-0.027	3.6	P50990	TCPQ_HUMAN	NIQAC*K	NIQACK	36	Q08380	LG3BP_HUMAN	SNC*R	SNCR	113
13	9087.9087.3	1911.22	3+	1	1911.05	0.1727	2	P50990	TCPQ_HUMAN	NIQAC*K	NIQACK	36	P00390	GSHR_HUMAN	AMAC*R	AMACR	46
3	16841.16841.4	2369.38	4+	1	2369.4	-0.0203	1.1	P50990	TCPQ_HUMAN	NIQAC*K	NIQACK	36	A0FGR8	ESYT2_HUMAN	LIVVVHAC*R	LIVVVHACR	810
4	16966.16966.4	2369.39	4+	1	2369.4	-0.0123	8.4	P50990	TCPQ_HUMAN	NIQAC*K	NIQACK	36	A0FGR8	ESYT2_HUMAN	LIVVVHAC*R	LIVVVHACR	810
5	10265.10265.3	3035.72	3+	1	3035.67	0.0511	4.4	P50990	TCPQ_HUMAN	NIQAC*K	NIQACK	36	Q9BZJ0	CRNL1_HUMAN	SPC*VAASQHGVTHLIR	SPCVAASQHGVTHLIR	68
4	1581.1581.4	2996.52	4+	1	2996.66	-0.1426	3.9	P50990	TCPQ_HUMAN	NIQAC*K	NIQACK	36	Q13155	AIMP2_HUMAN	SC*ENLAPFNTALK	SCENLAPFNTALK	306
8	15895.15895.3	2238.28	3+	1	2238.21	0.0776	3.7	P52209	6PGD_HUMAN	GGC*IIR	GGCIIR	366	Q9BX26	SYCP2_HUMAN	C*VENTENK	CVENTENK	562
6	680.680.2	1889.87	2+	1	1890.02	-0.1433	2.5	P52209	6PGD_HUMAN	GGC*IIR	GGCIIR	366	Q9Y3M8	STA13_HUMAN	LMASC*HR	LMASCHR	450
16	410.410.3	2326.15	3+	1	2326.23	-0.0853	8.4	P52209	6PGD_HUMAN	GGC*IIR	GGCIIR	366	A2VEC9	SSPO_HUMAN	VGERWHGGPC*R	VGERWHGGPCR	1986
15	1056.1056.3	2326.15	3+	1	2326.23	-0.0832	4.5	P52209	6PGD_HUMAN	GGC*IIR	GGCIIR	366	A2VEC9	SSPO_HUMAN	VGERWHGGPC*R	VGERWHGGPCR	1986
16	9204.9204.2	2326.18	2+	1	2326.23	-0.0474	3.6	P52209	6PGD_HUMAN	GGC*IIR	GGCIIR	366	A2VEC9	SSPO_HUMAN	VGERWHGGPC*R	VGERWHGGPCR	1986
1	11084.11084.2	1826.99	2+	1	1827.03	-0.0463	2	P52209	6PGD_HUMAN	C*LSSLK	CLSSLK	289	A2VEC9	SSPO_HUMAN	NC*TR	NCTR	4907
16	7850.7850.2	2326.19	2+	1	2326.23	-0.0416	4.8	P52209	6PGD_HUMAN	GGC*IIR	GGCIIR	366	A2VEC9	SSPO_HUMAN	VGERWHGGPC*R	VGERWHGGPCR	1986
16	3204.3204.2	2326.24	2+	1	2326.23	0.0126	6.5	P52209	6PGD_HUMAN	GGC*IIR	GGCIIR	366	A2VEC9	SSPO_HUMAN	VGERWHGGPC*R	VGERWHGGPCR	1986
16	12860.12860.3	2326.26	3+	1	2326.23	0.0296	7.6	P52209	6PGD_HUMAN	GGC*IIR	GGCIIR	366	A2VEC9	SSPO_HUMAN	VGERWHGGPC*R	VGERWHGGPCR	1986
15	13290.13290.3	2326.26	3+	1	2326.23	0.0296	2.2	P52209	6PGD_HUMAN	GGC*IIR	GGCIIR	366	A2VEC9	SSPO_HUMAN	VGERWHGGPC*R	VGERWHGGPCR	1986
15	14936.14936.3	2326.27	3+	1	2326.23	0.0359	2.7	P52209	6PGD_HUMAN	GGC*IIR	GGCIIR	366	A2VEC9	SSPO_HUMAN	VGERWHGGPC*R	VGERWHGGPCR	1986
16	11174.11174.3	2326.27	3+	1	2326.23	0.0395	8.9	P52209	6PGD_HUMAN	GGC*IIR	GGCIIR	366	A2VEC9	SSPO_HUMAN	VGERWHGGPC*R	VGERWHGGPCR	1986
16	2635.2635.3	2326.28	3+	1	2326.23	0.0461	7.6	P52209	6PGD_HUMAN	GGC*IIR	GGCIIR	366	A2VEC9	SSPO_HUMAN	VGERWHGGPC*R	VGERWHGGPCR	1986
16	10320.10320.3	2326.28	3+	1	2326.23	0.0494	4.5	P52209	6PGD_HUMAN	GGC*IIR	GGCIIR	366	A2VEC9	SSPO_HUMAN	VGERWHGGPC*R	VGERWHGGPCR	1986
16	7846.7846.3	2326.28	3+	1	2326.23	0.0509	3.7	P52209	6PGD_HUMAN	GGC*IIR	GGCIIR	366	A2VEC9	SSPO_HUMAN	VGERWHGGPC*R	VGERWHGGPCR	1986
3	11403.11403.4	3129.76	4+	1	3129.68	0.0794	5.5	P52209	6PGD_HUMAN	C*LSSLK	CLSSLK	289	Q13835	PKP1_HUMAN	EVVDPEVFFNATGC*LR	EVVDPEVFFNATGCLR	409
1	12410.12410.3	1876.12	3+	1	1876.11	0.0068	1.1	P52209	6PGD_HUMAN	GGC*IIR	GGCIIR	366	Q9NZR2	LRP1B_HUMAN	ARPC*K	ARPCK	3762
17	9063.9063.4	3008.72	4+	1	3008.63	0.0884	2.4	P52209	6PGD_HUMAN	C*LSSLK	CLSSLK	289	Q96M86	DNHD1_HUMAN	LWLHEAQRTFC*DR	LWLHEAQRTFCDR	2656
1	6765.6765.4	2239.32	4+	1	2239.26	0.0535	5.1	P56192	SYMC_HUMAN	PRC*ITR	PRCITR	494	Q9NZR2	LRP1B_HUMAN	AGEFRC*K	AGEFRCK	852
3	3629.3629.3	2388.38	3+	1	2388.33	0.0433	1.3	P56192	SYMC_HUMAN	PRC*ITR	PRCITR	494	Q9H1A4	APC1_HUMAN	QAC*EGNLPK	QACEGNLPK	988
5	1298.1298.4	2081.21	4+	1	2081.22	-0.0129	7.3	P60842	IF4A1_HUMAN	AILPC*IK	AILPCIK	66	Q15916	ZBTB6_HUMAN	HQC*PR	HQCPR	303
5	4618.4618.4	2081.39	4+	1	2081.22	0.1651	7.3	P60842	IF4A1_HUMAN	AILPC*IK	AILPCIK	66	Q15916	ZBTB6_HUMAN	HQC*PR	HQCPR	303
13	9389.9389.3	2633.42	3+	1	2633.55	-0.1332	4.9	P60842	IF4A1_HUMAN	AILPC*IK	AILPCIK	66	Q9P2U8	VGLU2_HUMAN	VHYGC*VIFVR	VHYGCVIFVR	179
10	1413.1413.3	2073.05	3+	1	2073.28	-0.2249	5.4	P60842	IF4A1_HUMAN	AILPC*IK	AILPCIK	66	Q8WZ42	TITIN_HUMAN	IQIC*R	IQICR	4083
16	9090.9090.4	2763.68	4+	1	2763.56	0.1246	7.8	P60842	IF4A1_HUMAN	AILPC*IK	AILPCIK	66	Q8WZ42	TITIN_HUMAN	VTNEVGSSIC*SAR	VTNEVGSSICSAR	5403
14	4341.4341.3	2061.16	3+	1	2061.2	-0.0435	1.6	P60842	IF4A1_HUMAN	AILPC*IK	AILPCIK	66	Q9BTW9	TBCD_HUMAN	DINC*R	DINCR	506
9	10962.10962.3	2612.43	3+	1	2612.48	-0.0493	2.1	P60842	IF4A1_HUMAN	AILPC*IK	AILPCIK	66	A2VEC9	SSPO_HUMAN	QWHC*TGQRR	QWHCTGQRR	1006
9	12645.12645.3	2612.44	3+	1	2612.48	-0.0373	4.1	P60842	IF4A1_HUMAN	AILPC*IK	AILPCIK	66	A2VEC9	SSPO_HUMAN	QWHC*TGQRR	QWHCTGQRR	1006
7	13605.13605.3	2773.52	3+	1	2773.52	0.0085	1.6	P60842	IF4A1_HUMAN	AILPC*IK	AILPCIK	66	A2VEC9	SSPO_HUMAN	ASGCVC*QPGHFR	ASGCVCQPGHFR	4969
10	16268.16268.4	2577.62	4+	1	2577.4	0.2176	9.1	P60842	IF4A1_HUMAN	AILPC*IK	AILPCIK	66	A2VEC9	SSPO_HUMAN	EAEALCGGGC*R	EAEALCGGGCR	4652
10	17710.17710.4	2577.65	4+	1	2577.4	0.2432	3.9	P60842	IF4A1_HUMAN	AILPC*IK	AILPCIK	66	A2VEC9	SSPO_HUMAN	EAEALCGGGC*R	EAEALCGGGCR	4652
8	15209.15209.4	2577.66	4+	1	2577.4	0.2508	3.8	P60842	IF4A1_HUMAN	AILPC*IK	AILPCIK	66	A2VEC9	SSPO_HUMAN	EAEALCGGGC*R	EAEALCGGGCR	4652
13	1299.1299.3	2093.06	3+	1	2093.21	-0.1541	1.1	P60842	IF4A1_HUMAN	AILPC*IK	AILPCIK	66	P35610	SOAT1_HUMAN	SWTC*R	SWTCR	546
15	1115.1115.3	2093.06	3+	1	2093.21	-0.1499	5.6	P60842	IF4A1_HUMAN	AILPC*IK	AILPCIK	66	P35610	SOAT1_HUMAN	SWTC*R	SWTCR	546
14	554.554.3	2093.07	3+	1	2093.21	-0.14	2.5	P60842	IF4A1_HUMAN	AILPC*IK	AILPCIK	66	P35610	SOAT1_HUMAN	SWTC*R	SWTCR	546
15	1673.1673.3	2093.07	3+	1	2093.21	-0.1391	6.1	P60842	IF4A1_HUMAN	AILPC*IK	AILPCIK	66	P35610	SOAT1_HUMAN	SWTC*R	SWTCR	546
14	2696.2696.3	2093.17	3+	1	2093.21	-0.035	2.1	P60842	IF4A1_HUMAN	AILPC*IK	AILPCIK	66	P35610	SOAT1_HUMAN	SWTC*R	SWTCR	546
14	2685.2685.2	2093.18	2+	1	2093.21	-0.0281	4.9	P60842	IF4A1_HUMAN	AILPC*IK	AILPCIK	66	P35610	SOAT1_HUMAN	SWTC*R	SWTCR	546
14	3451.3451.3	2093.19	3+	1	2093.21	-0.0245	2.2	P60842	IF4A1_HUMAN	AILPC*IK	AILPCIK	66	P35610	SOAT1_HUMAN	SWTC*R	SWTCR	546
13	4100.4100.4	2855.72	4+	1	2855.6	0.1235	8.7	P60842	IF4A1_HUMAN	AILPC*IK	AILPCIK	66	O43290	SNUT1_HUMAN	GAIVFNATSEFC*R	GAIVFNATSEFCR	560
13	12441.12441.4	2565.63	4+	1	2565.43	0.2008	4.2	P60842	IF4A1_HUMAN	AILPC*IK	AILPCIK	66	O43166	SI1L1_HUMAN	GC*ESVEMTLR	GCESVEMTLR	949
11	14091.14091.4	3287.64	4+	1	3287.8	-0.1581	3	P60842	IF4A1_HUMAN	AILPC*IK	AILPCIK	66	Q02543	RL18A_HUMAN	EYRDLTTAGAVTQC*YR	EYRDLTTAGAVTQCYR	109
5	13270.13270.3	2514.37	3+	1	2514.44	-0.0668	1.1	P60842	IF4A1_HUMAN	AILPC*IK	AILPCIK	66	P05771	KPCB_HUMAN	RLGC*GPEGER	RLGCGPEGER	586
13	3454.3454.4	3079	4+	1	3078.73	0.2719	7.4	P60842	IF4A1_HUMAN	AILPC*IK	AILPCIK	66	O00471	EXOC5_HUMAN	VC*HLGDQLEGVNTPR	VCHLGDQLEGVNTPR	111
4	1945.1945.4	2287.46	4+	1	2287.37	0.0845	5.2	P60842	IF4A1_HUMAN	AILPC*IK	AILPCIK	66	Q9NR61	DLL4_HUMAN	ISAIC*SPR	ISAICSPR	659
16	11264.11264.4	2458.42	4+	1	2458.45	-0.0276	3.2	P60842	IF4A1_HUMAN	AILPC*IK	AILPCIK	66	Q49AN0	CRY2_HUMAN	HAVAC*FLTR	HAVACFLTR	382
14	9140.9140.3	2477.35	3+	1	2477.37	-0.0203	11.6	P60953	CDC42_HUMAN	C*VVVGDGAVGK	CVVVGDGAVGK	6	Q9Y228	T3JAM_HUMAN	PNVTTC*R	PNVTTCR	42
10	11599.11599.4	2516.48	4+	1	2516.4	0.0865	7	P60953	CDC42_HUMAN	C*VVVGDGAVGK	CVVVGDGAVGK	6	Q96RD3	O52E6_HUMAN	LPFC*GHR	LPFCGHR	171
3	12208.12208.3	2374.35	3+	1	2374.3	0.0547	4.4	P60953	CDC42_HUMAN	YVEC*SALTQK	YVECSALTQK	157	Q9NXR1	NDE1_HUMAN	LASC*R	LASCR	274
5	10328.10328.3	2478.35	3+	1	2478.29	0.0655	6.1	P60953	CDC42_HUMAN	YVEC*SALTQK	YVECSALTQK	157	Q8WUF5	IASPP_HUMAN	C*DPYR	CDPYR	734
13	12152.12152.4	2448.39	4+	1	2448.38	0.0068	5.1	P60953	CDC42_HUMAN	C*VVVGDGAVGK	CVVVGDGAVGK	6	Q58FF6	H90B4_HUMAN	LVSSPC*R	LVSSPCR	497
13	5523.5523.4	2340.23	4+	1	2340.28	-0.0483	1.6	P60953	CDC42_HUMAN	C*VVVGDGAVGK	CVVVGDGAVGK	6	Q02643	GHRHR_HUMAN	VLTSMC*	VLTSMC	423
9	13191.13191.3	2388.52	3+	1	2388.28	0.2447	9.6	P60953	CDC42_HUMAN	YVEC*SALTQK	YVECSALTQK	157	Q8IYI6	EXOC8_HUMAN	VEGC*R	VEGCR	172
3	11173.11173.3	2418.38	3+	1	2418.42	-0.0421	3.4	P60953	CDC42_HUMAN	C*VVVGDGAVGK	CVVVGDGAVGK	6	A0FGR8	ESYT2_HUMAN	ALRLC*R	ALRLCR	161
10	11878.11878.4	2750.71	4+	1	2750.56	0.1551	2.6	P60953	CDC42_HUMAN	C*VVVGDGAVGK	CVVVGDGAVGK	6	Q14019	COTL1_HUMAN	IDKEAC*R	IDKEACR	10
9	16518.16518.3	2778.42	3+	1	2778.6	-0.183	6.1	P61221	ABCE1_HUMAN	SC*PVVR	SCPVVR	29	Q8WZ42	TITIN_HUMAN	ACC*TLRLFVPIK	ACCTLRLFVPIK	22803
15	12211.12211.3	2464.29	3+	1	2464.35	-0.0677	3.3	P61221	ABCE1_HUMAN	SC*PVVR	SCPVVR	29	P41594	GRM5_HUMAN	EGIC*IAHSYK	EGICIAHSYK	241
15	8907.8907.3	2464.29	3+	1	2464.35	-0.0626	3.3	P61221	ABCE1_HUMAN	SC*PVVR	SCPVVR	29	P41594	GRM5_HUMAN	EGIC*IAHSYK	EGICIAHSYK	241
15	2343.2343.3	2464.3	3+	1	2464.35	-0.0533	5.5	P61221	ABCE1_HUMAN	SC*PVVR	SCPVVR	29	P41594	GRM5_HUMAN	EGIC*IAHSYK	EGICIAHSYK	241
8	12130.12130.3	2014.15	3+	1	2014.11	0.0341	3.4	P61221	ABCE1_HUMAN	SC*PVVR	SCPVVR	29	Q96M86	DNHD1_HUMAN	C*MAFAK	CMAFAK	1037
15	1196.1196.3	2464.18	3+	1	2464.33	-0.1426	3.4	P61221	ABCE1_HUMAN	SC*PVVR	SCPVVR	29	Q9NR61	DLL4_HUMAN	ELEVDC*GLDK	ELEVDCGLDK	598
11	10925.10925.2	2019.04	2+	1	2019.01	0.0273	2.9	P61221	ABCE1_HUMAN	SC*PVVR	SCPVVR	29	Q9NR61	DLL4_HUMAN	SYTCTC*R	SYTCTCR	312
13	2625.2625.3	2498.45	3+	1	2498.34	0.1138	2.9	P61224	RAP1B_HUMAN	SSC*QLL	SSCQLL	181	Q96K76	UBP47_HUMAN	IVLERC*YNDLR	IVLERCYNDLR	767
15	1566.1566.2	1779.83	2+	1	1779.94	-0.1071	4.2	P61224	RAP1B_HUMAN	SSC*QLL	SSCQLL	181	A2VEC9	SSPO_HUMAN	AGAPC*TR	AGAPCTR	4405
15	3553.3553.2	1779.92	2+	1	1779.94	-0.0195	3.9	P61224	RAP1B_HUMAN	SSC*QLL	SSCQLL	181	A2VEC9	SSPO_HUMAN	AGAPC*TR	AGAPCTR	4405
17	1362.1362.2	1653.88	2+	1	1653.89	-0.0137	3.6	P61224	RAP1B_HUMAN	SSC*QLL	SSCQLL	181	Q9NXR1	NDE1_HUMAN	LASC*R	LASCR	274
10	14870.14870.4	2915.34	4+	1	2915.39	-0.047	1.7	P61224	RAP1B_HUMAN	C*DLEDER	CDLEDER	118	Q6W4X9	MUC6_HUMAN	ETDPC*SMSQLNK	ETDPCSMSQLNK	578
4	14444.14444.4	1726.96	4+	1	1726.89	0.0699	4	P61224	RAP1B_HUMAN	SSC*QLL	SSCQLL	181	Q8NC56	LEMD2_HUMAN	MGVGC*R	MGVGCR	367
6	6947.6947.4	1757.09	4+	1	1756.92	0.1664	5.6	P61224	RAP1B_HUMAN	SSC*QLL	SSCQLL	181	Q9NY93	DDX56_HUMAN	LSSSC*R	LSSSCR	518
11	9746.9746.4	2461.29	4+	1	2461.14	0.1453	4.2	P61224	RAP1B_HUMAN	C*DLEDER	CDLEDER	118	O95180	CAC1H_HUMAN	C*YLGDTWNR	CYLGDTWNR	165
3	14605.14605.3	2211.21	3+	1	2211.23	-0.0266	2.9	P61313	RL15_HUMAN	HC*GALR	HCGALR	110	Q9NYT6	ZN226_HUMAN	SALNVHC*K	SALNVHCK	354
2	10984.10984.3	2583.29	3+	1	2583.31	-0.0169	9.1	P61313	RL15_HUMAN	HC*GALR	HCGALR	110	Q8WZ42	TITIN_HUMAN	NC*AIVDESVYGFR	NCAIVDESVYGFR	2769
5	9932.9932.3	1858.03	3+	1	1858.01	0.0237	1.3	P61313	RL15_HUMAN	HC*GALR	HCGALR	110	O95379	TFIP8_HUMAN	LLNEC*R	LLNECR	135
14	6171.6171.3	1700.95	3+	1	1700.9	0.0519	1.6	P61313	RL15_HUMAN	HC*GALR	HCGALR	110	Q9HCM2	PLXA4_HUMAN	C*TNPR	CTNPR	855
17	364.364.2	1703.84	2+	1	1703.92	-0.0749	4.4	P61313	RL15_HUMAN	HC*GALR	HCGALR	110	P26440	IVD_HUMAN	LMAC*R	LMACR	339
17	1805.1805.2	1703.91	2+	1	1703.92	-0.0047	3.3	P61313	RL15_HUMAN	HC*GALR	HCGALR	110	P26440	IVD_HUMAN	LMAC*R	LMACR	339
13	5330.5330.3	1764.08	3+	1	1763.92	0.1584	1.4	P61313	RL15_HUMAN	HC*GALR	HCGALR	110	Q02643	GHRHR_HUMAN	VLTSMC*	VLTSMC	423
4	325.325.2	1557.75	2+	1	1557.89	-0.1357	3.7	P61313	RL15_HUMAN	HC*GALR	HCGALR	110	P51570	GALK1_HUMAN	VLC*L	VLCL	391
4	14565.14565.2	1557.82	2+	1	1557.89	-0.0641	7	P61313	RL15_HUMAN	HC*GALR	HCGALR	110	P51570	GALK1_HUMAN	VLC*L	VLCL	391
4	4729.4729.2	1557.89	2+	1	1557.89	-0.0005	2.8	P61313	RL15_HUMAN	HC*GALR	HCGALR	110	P51570	GALK1_HUMAN	VLC*L	VLCL	391
18	11736.11736.3	1945.07	3+	1	1945.08	-0.0093	2	P61313	RL15_HUMAN	HC*GALR	HCGALR	110	Q14192	FHL2_HUMAN	C*SLSLVGR	CSLSLVGR	254
11	2740.2740.4	2041.14	4+	1	2041.05	0.0885	7.8	P62736	ACTA_HUMAN	C*DIDIR	CDIDIR	287	Q8WZ42	TITIN_HUMAN	MVC*SSVAR	MVCSSVAR	28635
12	7578.7578.4	2073.14	4+	1	2073.12	0.0172	4.4	P62736	ACTA_HUMAN	C*DIDIR	CDIDIR	287	P78509	RELN_HUMAN	LHLC*GSVR	LHLCGSVR	2100
3	2842.2842.3	2065.2	3+	1	2065.16	0.0383	2.5	P62736	ACTA_HUMAN	C*DIDIR	CDIDIR	287	Q7L2E3	DHX30_HUMAN	AAALAC*K	AAALACK	309
6	9599.9599.3	2012.16	3+	1	2012.16	0.0092	2.2	P62820	RAB1A_HUMAN	SC*LLLR	SCLLLR	26	Q9C0A1	ZFHX2_HUMAN	CTVC*K	CTVCK	1196
6	16326.16326.3	2012.17	3+	1	2012.16	0.0146	4.5	P62820	RAB1A_HUMAN	SC*LLLR	SCLLLR	26	Q9C0A1	ZFHX2_HUMAN	CTVC*K	CTVCK	1196
4	15248.15248.3	2095.16	3+	1	2095.21	-0.0521	1.4	P62820	RAB1A_HUMAN	SC*LLLR	SCLLLR	26	Q14161	GIT2_HUMAN	LQSEC*K	LQSECK	714
18	9335.9335.3	2365.45	3+	1	2365.31	0.1455	2.1	P62820	RAB1A_HUMAN	SC*LLLR	SCLLLR	26	Q9BZ29	DOCK9_HUMAN	QGGVEEQC*K	QGGVEEQCK	1916
6	2210.2210.4	2712.43	4+	1	2712.4	0.0242	1.1	P63261	ACTG_HUMAN	C*DVDIR	CDVDIR	285	Q8WZ42	TITIN_HUMAN	NDAGTASC*SIELK	NDAGTASCSIELK	5872
9	14070.14070.2	2376.34	2+	1	2376.28	0.0605	1.4	P63261	ACTG_HUMAN	C*DVDIR	CDVDIR	285	Q8WZ42	TITIN_HUMAN	VLDSPGPC*GK	VLDSPGPCGK	30071
12	14514.14514.4	4070.25	4+	1	4070.18	0.0789	7.3	P63261	ACTG_HUMAN	LC*YVALDFEQEMATAASSSSLEK	LCYVALDFEQEMATAASSSSLEK	217	Q8WZ42	TITIN_HUMAN	C*GKK	CGKK	31140
10	12519.12519.3	4021.81	3+	1	4021.96	-0.1447	21.4	P63261	ACTG_HUMAN	LC*YVALDFEQEMATAASSSSLEK	LCYVALDFEQEMATAASSSSLEK	217	O43166	SI1L1_HUMAN	SC*SETYR	SCSETYR	1037
11	7200.7200.4	2108.27	4+	1	2108.19	0.0791	2.3	P63261	ACTG_HUMAN	C*DVDIR	CDVDIR	285	O43166	SI1L1_HUMAN	LVEIC*K	LVEICK	998
10	4340.4340.4	3876.11	4+	1	3875.96	0.1512	19	P63261	ACTG_HUMAN	LC*YVALDFEQEMATAASSSSLEK	LCYVALDFEQEMATAASSSSLEK	217	Q9NZT2	OGFR_HUMAN	C*RHQR	CRHQR	263
10	15104.15104.4	4133.97	4+	1	4133.98	-0.0139	12.8	P63261	ACTG_HUMAN	LC*YVALDFEQEMATAASSSSLEK	LCYVALDFEQEMATAASSSSLEK	217	Q9NZR2	LRP1B_HUMAN	C*EYDGSQR	CEYDGSQR	2390
8	15516.15516.3	2957.82	3+	1	2957.56	0.2533	3.9	P63261	ACTG_HUMAN	C*DVDIR	CDVDIR	285	Q9NYC9	DYH9_HUMAN	FVESEC*PEKEK	FVESECPEKEK	3832
10	17938.17938.4	4053.25	4+	1	4053.13	0.1265	10.4	P63261	ACTG_HUMAN	LC*YVALDFEQEMATAASSSSLEK	LCYVALDFEQEMATAASSSSLEK	217	Q7L2E3	DHX30_HUMAN	AAALAC*K	AAALACK	309
10	15120.15120.4	3892.92	4+	1	3892.96	-0.0381	22	P63261	ACTG_HUMAN	LC*YVALDFEQEMATAASSSSLEK	LCYVALDFEQEMATAASSSSLEK	217	Q00535	CDK5_HUMAN	C*NPVQR	CNPVQR	269
11	3253.3253.4	3893.05	4+	1	3892.96	0.0919	6.6	P63261	ACTG_HUMAN	LC*YVALDFEQEMATAASSSSLEK	LCYVALDFEQEMATAASSSSLEK	217	Q00535	CDK5_HUMAN	C*NPVQR	CNPVQR	269
10	18014.18014.4	3893.19	4+	1	3892.96	0.2235	8	P63261	ACTG_HUMAN	LC*YVALDFEQEMATAASSSSLEK	LCYVALDFEQEMATAASSSSLEK	217	Q00535	CDK5_HUMAN	C*NPVQR	CNPVQR	269
11	6812.6812.4	1977.3	4+	1	1977.07	0.2241	6.2	P68104	EF1A1_HUMAN	C*GGIDK	CGGIDK	31	Q969J2	ZKSC4_HUMAN	APC*SPAR	APCSPAR	43
1	646.646.4	3140.45	4+	1	3140.72	-0.2635	2.3	P68104	EF1A1_HUMAN	C*GGIDK	CGGIDK	31	P37275	ZEB1_HUMAN	ENPVATNSC*KSEK	ENPVATNSCKSEK	503
3	13603.13603.2	1982.07	2+	1	1982.05	0.0159	5.8	P68104	EF1A1_HUMAN	C*GGIDK	CGGIDK	31	Q86V48	LUZP1_HUMAN	AEDLC*R	AEDLCR	89
12	3967.3967.3	2053.22	3+	1	2053.08	0.1408	6.3	P68104	EF1A1_HUMAN	C*GGIDK	CGGIDK	31	Q9NS15	LTBP3_HUMAN	GWGAQC*R	GWGAQCR	1174
10	17567.17567.4	2329.4	4+	1	2329.24	0.1598	2.1	P68104	EF1A1_HUMAN	C*GGIDK	CGGIDK	31	P41229	KDM5C_HUMAN	FLCPLC*MR	FLCPLCMR	1247
12	9000.9000.4	4018.12	4+	1	4018.15	-0.0348	3.3	P78527	PRKDC_HUMAN	EC*REEILK	ECREEILK	81	Q9HCM2	PLXA4_HUMAN	PCTVTVSDVQLLC*ESPNLIGR	PCTVTVSDVQLLCESPNLIGR	1201
10	16857.16857.4	2472.43	4+	1	2472.34	0.0888	3.9	P78527	PRKDC_HUMAN	EC*REEILK	ECREEILK	81	Q9HCM2	PLXA4_HUMAN	LQSC*YR	LQSCYR	374
7	10564.10564.3	3034.69	3+	1	3034.68	0.0115	6.3	P78527	PRKDC_HUMAN	EC*REEILK	ECREEILK	81	O95757	HS74L_HUMAN	SIDLPIQSSLC*R	SIDLPIQSSLCR	589
12	1046.1046.4	2580.34	4+	1	2580.38	-0.0408	6.9	P78527	PRKDC_HUMAN	EC*REEILK	ECREEILK	81	Q9H1A4	APC1_HUMAN	DAIYHC*R	DAIYHCR	962
12	14409.14409.4	2734.49	4+	1	2734.54	-0.0493	3.5	P78527	PRKDC_HUMAN	EC*REEILK	ECREEILK	81	P20073	ANXA7_HUMAN	TILQC*ALNR	TILQCALNR	413
12	10334.10334.4	2734.52	4+	1	2734.54	-0.0249	4.7	P78527	PRKDC_HUMAN	EC*REEILK	ECREEILK	81	P20073	ANXA7_HUMAN	TILQC*ALNR	TILQCALNR	413
15	1591.1591.3	2451.2	3+	1	2451.3	-0.1014	4.3	P82673	RT35_HUMAN	HC*EALK	HCEALK	123	P35968	VGFR2_HUMAN	IDEEFC*RR	IDEEFCRR	1116
1	769.769.3	3164.54	3+	1	3164.64	-0.1002	15.1	P82673	RT35_HUMAN	HC*EALK	HCEALK	123	P24928	RPB1_HUMAN	RISDEEC*FVLGMEPR	RISDEECFVLGMEPR	233
1	15861.15861.3	3164.71	3+	1	3164.64	0.0744	8.3	P82673	RT35_HUMAN	HC*EALK	HCEALK	123	P24928	RPB1_HUMAN	RISDEEC*FVLGMEPR	RISDEECFVLGMEPR	233
18	14720.14720.4	2003.23	4+	1	2003.13	0.104	2.8	P82673	RT35_HUMAN	HC*EALK	HCEALK	123	P24928	RPB1_HUMAN	DILC*R	DILCR	1159
1	18374.18374.3	3164.9	3+	1	3164.64	0.2613	5.9	P82673	RT35_HUMAN	HC*EALK	HCEALK	123	P24928	RPB1_HUMAN	RISDEEC*FVLGMEPR	RISDEECFVLGMEPR	233
5	11861.11861.2	1762.93	2+	1	1762.98	-0.0502	2.2	P82673	RT35_HUMAN	HC*EALK	HCEALK	123	Q9NZR2	LRP1B_HUMAN	TC*R	TCR	501
18	14125.14125.3	2003.25	3+	1	2003.13	0.1278	5.9	P82673	RT35_HUMAN	HC*EALK	HCEALK	123	Q5T447	HECD3_HUMAN	IVEC*R	IVECR	356
15	8457.8457.3	2339.31	3+	1	2339.35	-0.0373	1.4	Q06323	PSME1_HUMAN	EDLC*TK	EDLCTK	22	Q9H3U1	UN45A_HUMAN	LAKQC*R	LAKQCR	530
15	2831.2831.3	2339.32	3+	1	2339.35	-0.0295	4.2	Q06323	PSME1_HUMAN	EDLC*TK	EDLCTK	22	Q9H3U1	UN45A_HUMAN	LAKQC*R	LAKQCR	530
18	1029.1029.3	2097.97	3+	1	2098.1	-0.1274	5.9	Q06323	PSME1_HUMAN	EDLC*TK	EDLCTK	22	Q86V48	LUZP1_HUMAN	AEDLC*R	AEDLCR	89
5	3790.3790.3	2446.42	3+	1	2446.3	0.1183	7.6	Q06323	PSME1_HUMAN	EDLC*TK	EDLCTK	22	Q13155	AIMP2_HUMAN	C*FGEQNK	CFGEQNK	168
1	3533.3533.3	2555.57	3+	1	2555.39	0.1842	7.3	Q07812	BAX_HUMAN	LSEC*LK	LSECLK	62	Q9H3U1	UN45A_HUMAN	TESPVLTSSC*R	TESPVLTSSCR	663
17	9863.9863.2	1991.97	2+	1	1992.15	-0.1764	3.8	Q07812	BAX_HUMAN	LSEC*LK	LSECLK	62	Q8WZ42	TITIN_HUMAN	AGC*PIR	AGCPIR	19549
17	7473.7473.2	1992	2+	1	1992.15	-0.143	1.8	Q07812	BAX_HUMAN	LSEC*LK	LSECLK	62	Q8WZ42	TITIN_HUMAN	AGC*PIR	AGCPIR	19549
6	2665.2665.4	2210.26	4+	1	2210.24	0.0194	3.6	Q07812	BAX_HUMAN	LSEC*LK	LSECLK	62	Q96SB4	SRPK1_HUMAN	ATAAEC*LR	ATAAECLR	647
1	19634.19634.4	2446.11	4+	1	2446.39	-0.2835	4.3	Q07812	BAX_HUMAN	LSEC*LK	LSECLK	62	Q96M86	DNHD1_HUMAN	ELVSGPLPC*R	ELVSGPLPCR	1872
12	3806.3806.4	2419.35	4+	1	2419.39	-0.0362	4.4	Q07812	BAX_HUMAN	LSEC*LK	LSECLK	62	Q7L2E3	DHX30_HUMAN	C*NVIITQPR	CNVIITQPR	484
1	12990.12990.4	2794.51	4+	1	2794.51	0.0051	6.7	Q07812	BAX_HUMAN	LSEC*LK	LSECLK	62	O75077	ADA23_HUMAN	RSSLSYFGGVC*SR	RSSLSYFGGVCSR	408
18	10806.10806.3	2152.43	3+	1	2152.2	0.2367	2.4	Q08752	PPID_HUMAN	ALC*TGEK	ALCTGEK	52	O95379	TFIP8_HUMAN	LLNEC*R	LLNECR	135
6	11170.11170.4	2479.4	4+	1	2479.33	0.0731	2	Q08752	PPID_HUMAN	ALC*TGEK	ALCTGEK	52	A2VEC9	SSPO_HUMAN	VQCLQGPC*R	VQCLQGPCR	4703
4	14704.14704.3	2201.19	3+	1	2201.2	-0.0105	1.5	Q08752	PPID_HUMAN	ALC*TGEK	ALCTGEK	52	Q9BUI4	RPC3_HUMAN	FGSRC*AR	FGSRCAR	362
2	10618.10618.4	2531.49	4+	1	2531.33	0.1601	6.4	Q08752	PPID_HUMAN	ALC*TGEK	ALCTGEK	52	Q99567	NUP88_HUMAN	QLEDLSYC*R	QLEDLSYCR	608
5	11091.11091.3	2319.36	3+	1	2319.26	0.0989	7.8	Q08752	PPID_HUMAN	ALC*TGEK	ALCTGEK	52	Q8WXI7	MUC16_HUMAN	VDAIC*THR	VDAICTHR	13239
1	11791.11791.4	3571.86	4+	1	3571.87	-0.0094	1.3	Q08752	PPID_HUMAN	ALC*TGEK	ALCTGEK	52	O60244	MED14_HUMAN	TNTAYQC*FSILPQSSTHIR	TNTAYQCFSILPQSSTHIR	903
6	12601.12601.3	2182.19	3+	1	2182.16	0.0333	4	Q08752	PPID_HUMAN	ALC*TGEK	ALCTGEK	52	Q9NS15	LTBP3_HUMAN	GWGAQC*R	GWGAQCR	1174
7	10450.10450.3	2620.4	3+	1	2620.56	-0.1563	2.5	Q08752	PPID_HUMAN	ALC*TGEK	ALCTGEK	52	P01031	CO5_HUMAN	ISLGPRC*IK	ISLGPRCIK	724
18	680.680.3	2174.1	3+	1	2174.19	-0.0866	8.7	Q08752	PPID_HUMAN	ALC*TGEK	ALCTGEK	52	O95180	CAC1H_HUMAN	C*SHIPGR	CSHIPGR	302
1	10681.10681.3	2567.39	3+	1	2567.41	-0.0236	9.1	Q08752	PPID_HUMAN	ALC*TGEK	ALCTGEK	52	Q9BYV9	BACH2_HUMAN	SRSVASPSC*LR	SRSVASPSCLR	340
3	13604.13604.3	2278.35	3+	1	2278.31	0.0421	1.2	Q08752	PPID_HUMAN	ALC*TGEK	ALCTGEK	52	Q9H1A4	APC1_HUMAN	LLQLC*QR	LLQLCQR	1074
4	1347.1347.3	2223	3+	1	2223.2	-0.2007	2.1	Q08752	PPID_HUMAN	ALC*TGEK	ALCTGEK	52	P13798	ACPH_HUMAN	LSPDQC*R	LSPDQCR	312
8	10929.10929.3	2491.37	3+	1	2491.3	0.068	13.4	Q12792	TWF1_HUMAN	MLYSSC*K	MLYSSCK	275	P49189	AL9A1_HUMAN	PCVLTNC*R	PCVLTNCR	381
1	2760.2760.3	2353.28	3+	1	2353.2	0.0853	1.4	Q13084	RM28_HUMAN	EGIC*SR	EGICSR	21	Q9Y6M5	ZNT1_HUMAN	SSVVPCELAC*R	SSVVPCELACR	437
4	14858.14858.2	1902.02	2+	1	1901.95	0.0749	4.5	Q13084	RM28_HUMAN	EGIC*SR	EGICSR	21	Q96K76	UBP47_HUMAN	C*YNDLR	CYNDLR	767
4	16383.16383.2	1902.06	2+	1	1901.95	0.1099	1.4	Q13084	RM28_HUMAN	EGIC*SR	EGICSR	21	Q96K76	UBP47_HUMAN	C*YNDLR	CYNDLR	767
4	10795.10795.2	1902.08	2+	1	1901.95	0.1331	2.1	Q13084	RM28_HUMAN	EGIC*SR	EGICSR	21	Q96K76	UBP47_HUMAN	C*YNDLR	CYNDLR	767
4	13826.13826.3	1902.11	3+	1	1901.95	0.1602	1.1	Q13084	RM28_HUMAN	EGIC*SR	EGICSR	21	Q96K76	UBP47_HUMAN	C*YNDLR	CYNDLR	767
12	11462.11462.4	2591.32	4+	1	2591.31	0.0103	2.5	Q13084	RM28_HUMAN	EGIC*SR	EGICSR	21	Q8WZ42	TITIN_HUMAN	AGMNDAGLYTC*K	AGMNDAGLYTCK	9249
4	7310.7310.3	1781.03	3+	1	1780.97	0.0584	1.3	Q13084	RM28_HUMAN	EGIC*SR	EGICSR	21	Q15813	TBCE_HUMAN	ALSC*LR	ALSCLR	339
5	16638.16638.3	2034.23	3+	1	2034.1	0.1343	1.4	Q13084	RM28_HUMAN	EDLC*SK	EDLCSK	154	Q9Y228	T3JAM_HUMAN	LQHC*R	LQHCR	508
4	3052.3052.3	2466.44	3+	1	2466.3	0.1365	4.6	Q13084	RM28_HUMAN	EGIC*SR	EGICSR	21	Q8WWQ8	STAB2_HUMAN	QDNGGC*AKVAR	QDNGGCAKVAR	2093
4	14860.14860.3	1771	3+	1	1770.93	0.068	3.4	Q13084	RM28_HUMAN	EGIC*SR	EGICSR	21	A2VEC9	SSPO_HUMAN	FC*NLR	FCNLR	3998
4	2358.2358.3	1883.97	3+	1	1884	-0.0283	3.9	Q13084	RM28_HUMAN	EGIC*SR	EGICSR	21	P78509	RELN_HUMAN	SVLSTC*R	SVLSTCR	785
4	18294.18294.3	1884.1	3+	1	1884	0.1043	4.1	Q13084	RM28_HUMAN	EGIC*SR	EGICSR	21	P78509	RELN_HUMAN	SVLSTC*R	SVLSTCR	785
7	15956.15956.3	1948.12	3+	1	1948.02	0.1038	1.8	Q13084	RM28_HUMAN	EGIC*SR	EGICSR	21	Q96RD3	O52E6_HUMAN	LPFC*GHR	LPFCGHR	171
2	9695.9695.3	2086.15	3+	1	2086.15	-0.0027	1.9	Q13084	RM28_HUMAN	EGIC*SR	EGICSR	21	O00482	NR5A2_HUMAN	EFVC*LK	EFVCLK	450
17	9007.9007.3	2342.23	3+	1	2342.23	-0.0022	6.3	Q13084	RM28_HUMAN	EGIC*SR	EGICSR	21	Q00653	NFKB2_HUMAN	IC*NYEGPAK	ICNYEGPAK	83
2	13271.13271.3	2342.25	3+	1	2342.23	0.0194	1.3	Q13084	RM28_HUMAN	EGIC*SR	EGICSR	21	Q00653	NFKB2_HUMAN	IC*NYEGPAK	ICNYEGPAK	83
1	17126.17126.3	1870.1	3+	1	1869.94	0.1604	2.4	Q13084	RM28_HUMAN	EGIC*SR	EGICSR	21	Q9NXR1	NDE1_HUMAN	GLDTSC*R	GLDTSCR	321
9	14596.14596.3	2691.52	3+	1	2691.39	0.1211	5.9	Q13084	RM28_HUMAN	EGIC*SR	EGICSR	21	O94776	MTA2_HUMAN	LCASC*WIYWK	LCASCWIYWK	394
16	10469.10469.3	2257.28	3+	1	2257.23	0.0519	7.5	Q13084	RM28_HUMAN	EGIC*SR	EGICSR	21	Q9NXC5	MIO_HUMAN	DRVAFAC*K	DRVAFACK	621
11	13218.13218.4	3592.02	4+	1	3591.84	0.1849	2.7	Q13084	RM28_HUMAN	EGIC*SR	EGICSR	21	Q08380	LG3BP_HUMAN	ALMLC*EGLFVADVTDFEGWK	ALMLCEGLFVADVTDFEGWK	526
18	14809.14809.2	1606.85	2+	1	1606.87	-0.0203	3.2	Q13084	RM28_HUMAN	EGIC*SR	EGICSR	21	Q14161	GIT2_HUMAN	LPC*R	LPCR	122
1	8275.8275.3	1772.1	3+	1	1771.9	0.1982	3.2	Q13084	RM28_HUMAN	EGIC*SR	EGICSR	21	Q02643	GHRHR_HUMAN	VLTSMC*	VLTSMC	423
8	431.431.2	1681.9	2+	1	1681.86	0.0347	6.4	Q13084	RM28_HUMAN	EGIC*SR	EGICSR	21	Q8IYI6	EXOC8_HUMAN	VEGC*R	VEGCR	172
4	2237.2237.3	2467.04	3+	1	2467.22	-0.1787	5	Q13084	RM28_HUMAN	EGIC*SR	EGICSR	21	Q9C0G6	DYH6_HUMAN	QNLQPEMC*MVR	QNLQPEMCMVR	1731
4	11709.11709.3	1925.11	3+	1	1924.98	0.13	3.4	Q13084	RM28_HUMAN	EGIC*SR	EGICSR	21	Q9NR61	DLL4_HUMAN	GPSRMC*R	GPSRMCR	426
4	6431.6431.3	1771.03	3+	1	1770.91	0.1177	2.5	Q13084	RM28_HUMAN	EGIC*SR	EGICSR	21	Q9NY93	DDX56_HUMAN	LSSSC*R	LSSSCR	518
4	18290.18290.3	1771.04	3+	1	1770.91	0.1249	4.5	Q13084	RM28_HUMAN	EGIC*SR	EGICSR	21	Q9NY93	DDX56_HUMAN	LSSSC*R	LSSSCR	518
1	3098.3098.4	1882.11	4+	1	1881.99	0.1134	3	Q13084	RM28_HUMAN	EGIC*SR	EGICSR	21	Q9BPX3	CND3_HUMAN	DRTC*LR	DRTCLR	883
12	3909.3909.4	2557.23	4+	1	2557.43	-0.2064	1	Q13084	RM28_HUMAN	EGIC*SR	EGICSR	21	Q6W2J9	BCOR_HUMAN	VC*IELTGLHPK	VCIELTGLHPK	1197
16	11814.11814.4	2884.7	4+	1	2884.56	0.1433	1.3	Q13084	RM28_HUMAN	EGIC*SR	EGICSR	21	Q9BYV7	BCDO2_HUMAN	GLPC*VAPLLTTVEEAPR	GLPCVAPLLTTVEEAPR	53
6	14785.14785.3	2182.17	3+	1	2182.16	0.0193	2.9	Q13084	RM28_HUMAN	EGIC*SR	EGICSR	21	Q12797	ASPH_HUMAN	RNENAC*K	RNENACK	641
6	2396.2396.3	2821.34	3+	1	2821.45	-0.112	5.2	Q14651	PLSI_HUMAN	MVMTVFAC*LMGK	MVMTVFACLMGK	619	O95180	CAC1H_HUMAN	WGQASC*R	WGQASCR	2256
9	15523.15523.3	2646.52	3+	1	2646.39	0.1328	3.5	Q14764	MVP_HUMAN	KEC*WDR	KECWDR	182	Q8ND04	SMG8_HUMAN	LNCRPC*PPR	LNCRPCPPR	261
1	512.512.4	3038.39	4+	1	3038.57	-0.1812	11	Q14847	LASP1_HUMAN	PYC*NAHYPK	PYCNAHYPK	53	O95613	PCNT_HUMAN	EDC*ALQLMLAR	EDCALQLMLAR	860
1	12833.12833.4	3038.59	4+	1	3038.57	0.0196	5.7	Q14847	LASP1_HUMAN	PYC*NAHYPK	PYCNAHYPK	53	O95613	PCNT_HUMAN	EDC*ALQLMLAR	EDCALQLMLAR	860
1	4339.4339.4	3038.71	4+	1	3038.57	0.1344	11.8	Q14847	LASP1_HUMAN	PYC*NAHYPK	PYCNAHYPK	53	O95613	PCNT_HUMAN	EDC*ALQLMLAR	EDCALQLMLAR	860
9	10942.10942.3	2454.32	3+	1	2454.28	0.0457	1.8	Q14847	LASP1_HUMAN	PYC*NAHYPK	PYCNAHYPK	53	O94776	MTA2_HUMAN	AEC*SIR	AECSIR	495
3	9525.9525.3	2479.34	3+	1	2479.27	0.0663	2.6	Q14847	LASP1_HUMAN	PYC*NAHYPK	PYCNAHYPK	53	Q3KQU3	MA7D1_HUMAN	C*APAGER	CAPAGER	382
9	11278.11278.4	3201.9	4+	1	3201.67	0.2328	1.5	Q14847	LASP1_HUMAN	VNC*LDK	VNCLDK	20	O75534	CSDE1_HUMAN	EAEDGIIAYDDC*GVK	EAEDGIIAYDDCGVK	464
13	4228.4228.4	3201.91	4+	1	3201.67	0.2376	1.8	Q14847	LASP1_HUMAN	VNC*LDK	VNCLDK	20	O75534	CSDE1_HUMAN	EAEDGIIAYDDC*GVK	EAEDGIIAYDDCGVK	464
9	3680.3680.4	3201.93	4+	1	3201.67	0.264	2.9	Q14847	LASP1_HUMAN	VNC*LDK	VNCLDK	20	O75534	CSDE1_HUMAN	EAEDGIIAYDDC*GVK	EAEDGIIAYDDCGVK	464
9	4408.4408.4	3201.96	4+	1	3201.67	0.2888	6.6	Q14847	LASP1_HUMAN	VNC*LDK	VNCLDK	20	O75534	CSDE1_HUMAN	EAEDGIIAYDDC*GVK	EAEDGIIAYDDCGVK	464
9	17100.17100.4	3201.96	4+	1	3201.67	0.2928	5.8	Q14847	LASP1_HUMAN	VNC*LDK	VNCLDK	20	O75534	CSDE1_HUMAN	EAEDGIIAYDDC*GVK	EAEDGIIAYDDCGVK	464
18	14073.14073.4	2484.59	4+	1	2484.34	0.2567	1.3	Q14847	LASP1_HUMAN	PYC*NAHYPK	PYCNAHYPK	53	Q13085	ACACA_HUMAN	C*VFALR	CVFALR	1009
11	11203.11203.3	2408.4	3+	1	2408.42	-0.0171	1.7	Q15008	PSMD6_HUMAN	AEYLC*R	AEYLCR	112	Q8WZ42	TITIN_HUMAN	LHC*KLK	LHCKLK	4686
5	14231.14231.3	2305.26	3+	1	2305.22	0.0412	9.6	Q15008	PSMD6_HUMAN	AEYLC*R	AEYLCR	112	Q8WZ42	TITIN_HUMAN	SSC*SIGWK	SSCSIGWK	20827
4	7054.7054.4	1882.04	4+	1	1882.04	-0.0056	1.7	Q15008	PSMD6_HUMAN	AEYLC*R	AEYLCR	112	Q96T68	SETB2_HUMAN	C*PPK	CPPK	460
4	4047.4047.3	1891.13	3+	1	1891	0.1366	1.2	Q15008	PSMD6_HUMAN	AEYLC*R	AEYLCR	112	P40937	RFC5_HUMAN	C*TRFR	CTRFR	169
13	12244.12244.3	2907.5	3+	1	2907.53	-0.0262	2.5	Q15008	PSMD6_HUMAN	AEYLC*R	AEYLCR	112	O75694	NU155_HUMAN	LYFSTC*PFRQPLAR	LYFSTCPFRQPLAR	373
4	4178.4178.4	2786.81	4+	1	2786.55	0.2605	4.7	Q15008	PSMD6_HUMAN	AEYLC*R	AEYLCR	112	Q14766	LTBP1_HUMAN	LC*QIPVHGASVPK	LCQIPVHGASVPK	430
14	13457.13457.4	2641.58	4+	1	2641.38	0.1931	1	Q15008	PSMD6_HUMAN	AEYLC*R	AEYLCR	112	Q38SD2	LRRK1_HUMAN	DVGSTIGC*QRLAGR	DVGSTIGCQRLAGR	835
1	11128.11128.3	1802.06	3+	1	1801.94	0.121	2.5	Q15008	PSMD6_HUMAN	AEYLC*R	AEYLCR	112	P26440	IVD_HUMAN	LMAC*R	LMACR	339
1	5251.5251.3	1802.12	3+	1	1801.94	0.1774	4.4	Q15008	PSMD6_HUMAN	AEYLC*R	AEYLCR	112	P26440	IVD_HUMAN	LMAC*R	LMACR	339
8	3338.3338.4	2209.37	4+	1	2209.16	0.2113	2.6	Q15008	PSMD6_HUMAN	AEYLC*R	AEYLCR	112	Q96M86	DNHD1_HUMAN	SFTC*WK	SFTCWK	375
2	4261.4261.4	2442.52	4+	1	2442.33	0.1845	1.6	Q15008	PSMD6_HUMAN	AEYLC*R	AEYLCR	112	O15085	ARHGB_HUMAN	DQC*REILK	DQCREILK	913
4	2368.2368.4	3286.71	4+	1	3286.81	-0.1005	4.8	Q15393	SF3B3_HUMAN	C*PIPRR	CPIPRR	269	Q8WZ42	TITIN_HUMAN	PLSDGGSPILGYVVEC*QK	PLSDGGSPILGYVVECQK	18769
10	10627.10627.3	2116.18	3+	1	2116.27	-0.0864	1.2	Q15393	SF3B3_HUMAN	C*PIPRR	CPIPRR	269	Q9UPZ6	THS7A_HUMAN	AITC*RK	AITCRK	872
16	990.990.2	1842.96	2+	1	1843.09	-0.1334	4.3	Q15393	SF3B3_HUMAN	C*PIPRR	CPIPRR	269	Q13428	TCOF_HUMAN	AC*PK	ACPK	644
16	9257.9257.2	1843.04	2+	1	1843.09	-0.0462	4.1	Q15393	SF3B3_HUMAN	C*PIPRR	CPIPRR	269	Q13428	TCOF_HUMAN	AC*PK	ACPK	644
5	11344.11344.3	2085.24	3+	1	2085.29	-0.0504	2.4	Q15393	SF3B3_HUMAN	C*PIPRR	CPIPRR	269	Q9BTW9	TBCD_HUMAN	LLALC*K	LLALCK	1075
12	1813.1813.2	2073.88	2+	1	2074.17	-0.2953	3.6	Q15393	SF3B3_HUMAN	C*PIPRR	CPIPRR	269	P53992	SC24C_HUMAN	AAEC*AGK	AAECAGK	635
18	11785.11785.3	2291.28	3+	1	2291.32	-0.0384	8.2	Q15393	SF3B3_HUMAN	C*PIPRR	CPIPRR	269	Q16512	PKN1_HUMAN	IADFGLC*K	IADFGLCK	762
1	8385.8385.4	2139.28	4+	1	2139.17	0.1105	3.5	Q15393	SF3B3_HUMAN	C*PIPRR	CPIPRR	269	P39748	FEN1_HUMAN	FMC*GEK	FMCGEK	311
13	14932.14932.4	2102.27	4+	1	2102.11	0.1599	6.2	Q15393	SF3B3_HUMAN	C*PIPRR	CPIPRR	269	O00471	EXOC5_HUMAN	EQLEEC*R	EQLEECR	295
5	11409.11409.3	2072.33	3+	1	2072.23	0.0941	1.6	Q15393	SF3B3_HUMAN	C*PIPRR	CPIPRR	269	Q7L2E3	DHX30_HUMAN	AAALAC*K	AAALACK	309
3	3659.3659.3	2072.35	3+	1	2072.23	0.1175	3.5	Q15393	SF3B3_HUMAN	C*PIPRR	CPIPRR	269	Q7L2E3	DHX30_HUMAN	AAALAC*K	AAALACK	309
12	13547.13547.4	2031.23	4+	1	2031.18	0.0471	3.1	Q15393	SF3B3_HUMAN	C*PIPRR	CPIPRR	269	O14744	ANM5_HUMAN	AC*REK	ACREK	487
16	3127.3127.4	2470.51	4+	1	2470.39	0.128	4.3	Q15785	TOM34_HUMAN	AAC*HLK	AACHLK	60	Q8WZ42	TITIN_HUMAN	VC*AQNQVGIGR	VCAQNQVGIGR	19505
2	15777.15777.4	2316.46	4+	1	2316.31	0.1494	2.3	Q15785	TOM34_HUMAN	AAC*HLK	AACHLK	60	Q96SB4	SRPK1_HUMAN	RATAAEC*LR	RATAAECLR	647
7	18164.18164.4	3087.32	4+	1	3087.6	-0.2878	6.3	Q15785	TOM34_HUMAN	AAC*HLK	AACHLK	60	P02549	SPTA1_HUMAN	QYEQC*LDFHLFYR	QYEQCLDFHLFYR	475
6	5323.5323.4	2360.45	4+	1	2360.36	0.0933	1.4	Q15785	TOM34_HUMAN	AAC*HLK	AACHLK	60	Q9HCM2	PLXA4_HUMAN	SKC*TNPR	SKCTNPR	855
7	13110.13110.3	2272.19	3+	1	2272.23	-0.0437	6.6	Q15785	TOM34_HUMAN	AAC*HLK	AACHLK	60	P49023	PAXI_HUMAN	C*WAAGWPR	CWAAGWPR	290
4	2216.2216.3	2576.13	3+	1	2576.36	-0.2338	7.5	Q15785	TOM34_HUMAN	AAC*HLK	AACHLK	60	Q9NS15	LTBP3_HUMAN	ARCVDIDEC*R	ARCVDIDECR	1258
10	13454.13454.4	2991.63	4+	1	2991.64	-0.007	4.3	Q15785	TOM34_HUMAN	AAC*HLK	AACHLK	60	Q6WRI0	IGS10_HUMAN	NVRLSDSADFIC*VAR	NVRLSDSADFICVAR	2313
9	11173.11173.4	3271.18	4+	1	3270.94	0.2362	3.7	Q15785	TOM34_HUMAN	AAC*HLK	AACHLK	60	P52789	HXK2_HUMAN	SASLC*AATLAAVLQRIK	SASLCAATLAAVLQRIK	386
2	15453.15453.3	3172.86	3+	1	3172.65	0.2072	5	Q15785	TOM34_HUMAN	AAC*HLK	AACHLK	60	Q9NYC9	DYH9_HUMAN	VQIDSYETLYEEVC*R	VQIDSYETLYEEVCR	1073
16	502.502.2	1881.95	2+	1	1882.03	-0.073	8	Q16576	RBBP7_HUMAN	IEC*EIK	IECEIK	116	Q8WZ42	TITIN_HUMAN	DAC*R	DACR	23138
6	8609.8609.4	2165.33	4+	1	2165.22	0.116	5.7	Q16576	RBBP7_HUMAN	IEC*EIK	IECEIK	116	Q8N5S1	S2541_HUMAN	GLLDC*AR	GLLDCAR	228
14	13367.13367.4	1930.2	4+	1	1930.06	0.1424	2.1	Q16576	RBBP7_HUMAN	IEC*EIK	IECEIK	116	P49023	PAXI_HUMAN	AYC*R	AYCR	464
10	17168.17168.4	3045.39	4+	1	3045.59	-0.2033	10.5	Q16576	RBBP7_HUMAN	IEC*EIK	IECEIK	116	Q00653	NFKB2_HUMAN	TPQC*EPQAPEMLQR	TPQCEPQAPEMLQR	432
15	12727.12727.4	3161.68	4+	1	3161.6	0.0782	6.7	Q16576	RBBP7_HUMAN	IEC*EIK	IECEIK	116	Q9NYC9	DYH9_HUMAN	ALDNFTQDTLEMC*SR	ALDNFTQDTLEMCSR	4041
6	12849.12849.4	2589.53	4+	1	2589.42	0.105	7.2	Q5T4S7	UBR4_HUMAN	AC*VLQR	ACVLQR	546	Q8WZ42	TITIN_HUMAN	DQTC*PPSIDLK	DQTCPPSIDLK	17043
10	16830.16830.3	2028.23	3+	1	2028.12	0.103	4.3	Q5T4S7	UBR4_HUMAN	AC*VLQR	ACVLQR	546	O95613	PCNT_HUMAN	HC*EALRR	HCEALRR	2830
2	3607.3607.3	2222.24	3+	1	2222.25	-0.0118	3.2	Q5T4S7	UBR4_HUMAN	AC*VLQR	ACVLQR	546	Q13423	NNTM_HUMAN	TC*DALQAK	TCDALQAK	1073
1	19940.19940.3	2166.34	3+	1	2166.2	0.1353	1.8	Q6P2Q9	PRP8_HUMAN	QIRMC*K	QIRMCK	605	Q9UPZ6	THS7A_HUMAN	C*PESLR	CPESLR	752
1	14795.14795.3	2871.38	3+	1	2871.59	-0.2034	8.9	Q6P2Q9	PRP8_HUMAN	QIRMC*K	QIRMCK	605	O60244	MED14_HUMAN	ALDRSLLDC*TFR	ALDRSLLDCTFR	708
1	1712.1712.3	2552.13	3+	1	2552.28	-0.1561	4.3	Q7Z478	DHX29_HUMAN	AC*ESTR	ACESTR	670	O95359	TACC2_HUMAN	C*PDTLQSREGLGR	CPDTLQSREGLGR	697
9	19422.19422.3	2257.28	3+	1	2257.07	0.218	2	Q7Z478	DHX29_HUMAN	AC*ESTR	ACESTR	670	A2VEC9	SSPO_HUMAN	EAEALCGGGC*R	EAEALCGGGCR	4652
14	14663.14663.4	3094.65	4+	1	3094.43	0.2229	3.4	Q7Z478	DHX29_HUMAN	AC*ESTR	ACESTR	670	A2VEC9	SSPO_HUMAN	ACDQPPPQGLGDYC*EGPR	ACDQPPPQGLGDYCEGPR	3292
12	10499.10499.3	3190.55	3+	1	3190.62	-0.0652	1.4	Q86U42	PABP2_HUMAN	VTILC*DK	VTILCDK	205	Q8WZ42	TITIN_HUMAN	CLLDDEAEYSC*EVR	CLLDDEAEYSCEVR	13372
5	11761.11761.3	2292.23	3+	1	2292.25	-0.0249	6	Q86U42	PABP2_HUMAN	VTILC*DK	VTILCDK	205	Q92614	MY18A_HUMAN	GPEGQAC*R	GPEGQACR	250
1	8010.8010.4	2252.35	4+	1	2252.24	0.1163	2.9	Q86U42	PABP2_HUMAN	VTILC*DK	VTILCDK	205	Q9NS15	LTBP3_HUMAN	GWGAQC*R	GWGAQCR	1174
13	8282.8282.4	2392.38	4+	1	2392.31	0.0742	6.9	Q86U42	PABP2_HUMAN	VTILC*DK	VTILCDK	205	P05771	KPCB_HUMAN	LGC*GPEGER	LGCGPEGER	586
5	3776.3776.3	2546.52	3+	1	2546.4	0.1195	6.8	Q8NF37	PCAT1_HUMAN	LRGC*GPR	LRGCGPR	6	Q9P217	ZSWM5_HUMAN	WLVTC*ATEVGVR	WLVTCATEVGVR	894
10	9112.9112.4	2146.44	4+	1	2146.27	0.1714	1.5	Q8NF37	PCAT1_HUMAN	LRGC*GPR	LRGCGPR	6	O95789	ZMYM6_HUMAN	C*LLVEK	CLLVEK	821
2	4488.4488.3	3039.81	3+	1	3039.73	0.0798	3.8	Q8NF37	PCAT1_HUMAN	LRGC*GPR	LRGCGPR	6	Q8WU90	ZC3HF_HUMAN	GADPKSVVC*AFFK	GADPKSVVCAFFK	105
16	10509.10509.4	3075.81	4+	1	3075.74	0.0666	2.5	Q8NF37	PCAT1_HUMAN	LRGC*GPR	LRGCGPR	6	Q9Y4E8	UBP15_HUMAN	VVEQGMFVKHC*K	VVEQGMFVKHCK	127
15	15026.15026.4	2824.66	4+	1	2824.58	0.0781	13.5	Q8NF37	PCAT1_HUMAN	LRGC*GPR	LRGCGPR	6	O15533	TPSN_HUMAN	ALGWAAVYLSTC*K	ALGWAAVYLSTCK	440
4	2245.2245.3	2044.98	3+	1	2045.15	-0.1656	7.6	Q8NF37	PCAT1_HUMAN	LRGC*GPR	LRGCGPR	6	Q9UM00	TMCO1_HUMAN	C*DLRAVR	CDLRAVR	7
7	13153.13153.2	2219.27	2+	1	2219.25	0.0202	1.8	Q8NF37	PCAT1_HUMAN	LRGC*GPR	LRGCGPR	6	Q9BX26	SYCP2_HUMAN	AEVEVC*K	AEVEVCK	690
8	508.508.3	2234.16	3+	1	2234.2	-0.0419	1.7	Q8NF37	PCAT1_HUMAN	LRGC*GPR	LRGCGPR	6	Q8WWQ8	STAB2_HUMAN	QDNGGC*AK	QDNGGCAK	2093
1	19782.19782.3	2234.31	3+	1	2234.2	0.1081	2.7	Q8NF37	PCAT1_HUMAN	LRGC*GPR	LRGCGPR	6	Q8WWQ8	STAB2_HUMAN	QDNGGC*AK	QDNGGCAK	2093
9	7439.7439.4	1888.09	4+	1	1888.03	0.0656	3.4	Q8NF37	PCAT1_HUMAN	LRGC*GPR	LRGCGPR	6	A2VEC9	SSPO_HUMAN	AGAPC*TR	AGAPCTR	4405
15	7316.7316.4	2189.4	4+	1	2189.31	0.0848	4.6	Q8NF37	PCAT1_HUMAN	LRGC*GPR	LRGCGPR	6	Q9HCE7	SMUF1_HUMAN	LTVLC*AK	LTVLCAK	21
4	12336.12336.3	2750.42	3+	1	2750.52	-0.0963	7	Q8NF37	PCAT1_HUMAN	LRGC*GPR	LRGCGPR	6	Q8ND04	SMG8_HUMAN	EDEIC*VVGIFGK	EDEICVVGIFGK	48
3	10799.10799.2	1832.03	2+	1	1832	0.0271	4.6	Q8NF37	PCAT1_HUMAN	LRGC*GPR	LRGCGPR	6	P55809	SCOT1_HUMAN	QC*VNR	QCVNR	465
5	11130.11130.3	1919.09	3+	1	1919.13	-0.0412	2.3	Q8NF37	PCAT1_HUMAN	LRGC*GPR	LRGCGPR	6	O43819	SCO2_HUMAN	ARC*K	ARCK	115
17	2444.2444.4	3035.58	4+	1	3035.82	-0.2403	2.6	Q8NF37	PCAT1_HUMAN	LRGC*GPR	LRGCGPR	6	Q9H2W6	RM46_HUMAN	LLGALC*LQRPPVVSK	LLGALCLQRPPVVSK	52
2	1445.1445.3	3474.59	3+	1	3474.8	-0.2012	1.3	Q8NF37	PCAT1_HUMAN	LRGC*GPR	LRGCGPR	6	Q70E73	RAPH1_HUMAN	YLCC*DDVRTLHQWVNGIR	YLCCDDVRTLHQWVNGIR	487
16	12766.12766.3	2145.31	3+	1	2145.17	0.1387	2.3	Q8NF37	PCAT1_HUMAN	LRGC*GPR	LRGCGPR	6	P49720	PSB3_HUMAN	NC*VAIAADR	NCVAIAADR	19
5	1863.1863.3	2149.98	3+	1	2150.18	-0.2057	1.1	Q8NF37	PCAT1_HUMAN	LRGC*GPR	LRGCGPR	6	P49023	PAXI_HUMAN	GVCGAC*K	GVCGACK	361
3	4509.4509.3	2159.19	3+	1	2159.14	0.055	5.8	Q8NF37	PCAT1_HUMAN	LRGC*GPR	LRGCGPR	6	P49023	PAXI_HUMAN	C*WAAGWPR	CWAAGWPR	290
15	14252.14252.4	2152.26	4+	1	2152.26	-0.0004	1.1	Q8NF37	PCAT1_HUMAN	LRGC*GPR	LRGCGPR	6	Q96RD3	O52E6_HUMAN	YIAIC*K	YIAICK	129
16	3320.3320.3	2598.45	3+	1	2598.46	-0.0146	8.7	Q8NF37	PCAT1_HUMAN	LRGC*GPR	LRGCGPR	6	Q96JN8	NEUL4_HUMAN	LLFHPNC*GQK	LLFHPNCGQK	527
9	6276.6276.4	2076.23	4+	1	2076.23	0.0033	1.6	Q8NF37	PCAT1_HUMAN	LRGC*GPR	LRGCGPR	6	Q96JN8	NEUL4_HUMAN	C*GTLIK	CGTLIK	324
7	11267.11267.3	2080.09	3+	1	2080.2	-0.1148	8.3	Q8NF37	PCAT1_HUMAN	LRGC*GPR	LRGCGPR	6	Q9NXC5	MIO_HUMAN	VAFAC*K	VAFACK	621
6	10595.10595.3	2062.14	3+	1	2062.22	-0.0818	8.8	Q8NF37	PCAT1_HUMAN	LRGC*GPR	LRGCGPR	6	Q9NS15	LTBP3_HUMAN	RTC*LK	RTCLK	75
15	8540.8540.4	2854.66	4+	1	2854.58	0.0807	5.9	Q8NF37	PCAT1_HUMAN	LRGC*GPR	LRGCGPR	6	Q96Q89	KI20B_HUMAN	ALSELTQGVTC*YK	ALSELTQGVTCYK	1158
7	1474.1474.3	2175.06	3+	1	2175.26	-0.1991	10.8	Q8NF37	PCAT1_HUMAN	LRGC*GPR	LRGCGPR	6	O75874	IDHC_HUMAN	DLAAC*IK	DLAACIK	379
6	3757.3757.3	2175.37	3+	1	2175.26	0.1066	3.1	Q8NF37	PCAT1_HUMAN	LRGC*GPR	LRGCGPR	6	O75874	IDHC_HUMAN	DLAAC*IK	DLAACIK	379
10	16902.16902.4	3279.13	4+	1	3278.86	0.2736	4.9	Q8NF37	PCAT1_HUMAN	LRGC*GPR	LRGCGPR	6	Q1KMD3	HNRL2_HUMAN	VC*FEAKVTQNLPMK	VCFEAKVTQNLPMK	293
14	8933.8933.4	2435.57	4+	1	2435.37	0.1912	4.7	Q8NF37	PCAT1_HUMAN	LRGC*GPR	LRGCGPR	6	Q9BY44	EIF2A_HUMAN	AVC*LEFSPK	AVCLEFSPK	80
7	15996.15996.3	2719.43	3+	1	2719.57	-0.1423	1.6	Q8NF37	PCAT1_HUMAN	LRGC*GPR	LRGCGPR	6	Q9BZ29	DOCK9_HUMAN	ARNIAIC*IEFK	ARNIAICIEFK	667
7	17458.17458.3	2719.54	3+	1	2719.57	-0.034	3.3	Q8NF37	PCAT1_HUMAN	LRGC*GPR	LRGCGPR	6	Q9BZ29	DOCK9_HUMAN	ARNIAIC*IEFK	ARNIAICIEFK	667
3	12368.12368.3	2092.23	3+	1	2092.19	0.0495	2.1	Q8NF37	PCAT1_HUMAN	LRGC*GPR	LRGCGPR	6	Q96M86	DNHD1_HUMAN	ALDTC*K	ALDTCK	3788
7	5549.5549.4	1865.24	4+	1	1865.01	0.2292	3	Q8NF37	PCAT1_HUMAN	LRGC*GPR	LRGCGPR	6	Q9NY93	DDX56_HUMAN	LSSSC*R	LSSSCR	518
13	10233.10233.4	2477.26	4+	1	2477.31	-0.0552	2.1	Q8NF37	PCAT1_HUMAN	LRGC*GPR	LRGCGPR	6	P06127	CD5_HUMAN	SSLRWEEVC*R	SSLRWEEVCR	316
5	17256.17256.3	2018.18	3+	1	2018.2	-0.019	11.9	Q8WUM0	NU133_HUMAN	LEILC*K	LEILCK	1075	Q8WZ42	TITIN_HUMAN	AGC*PIR	AGCPIR	19549
5	4614.4614.3	2258.28	3+	1	2258.24	0.0433	2.5	Q8WUM0	NU133_HUMAN	LEILC*K	LEILCK	1075	Q8WZ42	TITIN_HUMAN	DPC*DPPGR	DPCDPPGR	23366
8	2826.2826.3	2642.61	3+	1	2642.42	0.1834	2.9	Q8WUM0	NU133_HUMAN	LEILC*K	LEILCK	1075	Q8WWQ8	STAB2_HUMAN	C*IYTSYFMGR	CIYTSYFMGR	1307
2	952.952.4	1888.08	4+	1	1888.1	-0.0226	6.7	Q8WUM0	NU133_HUMAN	LEILC*K	LEILCK	1075	A2VEC9	SSPO_HUMAN	HC*AR	HCAR	2426
3	8028.8028.4	1888.22	4+	1	1888.1	0.1202	6.8	Q8WUM0	NU133_HUMAN	LEILC*K	LEILCK	1075	A2VEC9	SSPO_HUMAN	HC*AR	HCAR	2426
2	6480.6480.4	1888.22	4+	1	1888.1	0.1242	6	Q8WUM0	NU133_HUMAN	LEILC*K	LEILCK	1075	A2VEC9	SSPO_HUMAN	HC*AR	HCAR	2426
2	15618.15618.4	1888.22	4+	1	1888.1	0.125	4.3	Q8WUM0	NU133_HUMAN	LEILC*K	LEILCK	1075	A2VEC9	SSPO_HUMAN	HC*AR	HCAR	2426
17	13350.13350.3	2080.19	3+	1	2080.2	-0.0061	8.1	Q8WUM0	NU133_HUMAN	LEILC*K	LEILCK	1075	Q12769	NU160_HUMAN	EC*SLAR	ECSLAR	1187
4	16016.16016.4	2389.13	4+	1	2389.39	-0.2581	1.2	Q8WUM0	NU133_HUMAN	LEILC*K	LEILCK	1075	Q4AC94	C2CD3_HUMAN	GALSQRPC*R	GALSQRPCR	2322
1	18970.18970.3	2224.26	3+	1	2224.2	0.0581	5.9	Q8WVM8	SCFD1_HUMAN	MC*QDLR	MCQDLR	103	Q9H3U1	UN45A_HUMAN	C*VSLEPK	CVSLEPK	118
3	9635.9635.2	1705.87	2+	1	1705.86	0.0144	1.4	Q8WVM8	SCFD1_HUMAN	MC*QDLR	MCQDLR	103	A2VEC9	SSPO_HUMAN	HC*AR	HCAR	2426
7	13347.13347.4	2648.49	4+	1	2648.32	0.1722	9.6	Q92598	HS105_HUMAN	LYQEC*EK	LYQECEK	270	Q9C0A1	ZFHX2_HUMAN	YDFYVSC*R	YDFYVSCR	2161
7	15209.15209.3	2825.48	3+	1	2825.59	-0.1035	6.9	Q92598	HS105_HUMAN	ALLRLYQEC*EK	ALLRLYQECEK	270	Q8WZ42	TITIN_HUMAN	ISC*GGAIR	ISCGGAIR	32472
12	1199.1199.3	3070.25	3+	1	3070.54	-0.2893	4.2	Q92598	HS105_HUMAN	LYQEC*EK	LYQECEK	270	P49023	PAXI_HUMAN	ADGERC*WAAGWPR	ADGERCWAAGWPR	290
14	14178.14178.3	2633.42	3+	1	2633.32	0.0991	4.8	Q92598	HS105_HUMAN	LYQEC*EK	LYQECEK	270	Q96M86	DNHD1_HUMAN	SPTHYSSC*R	SPTHYSSCR	3550
7	16004.16004.4	3922.08	4+	1	3922.09	-0.0055	6.1	Q92688	AN32B_HUMAN	KLEC*LK	KLECLK	114	Q9UIA9	XPO7_HUMAN	ILENPQSLSDPNNYHEFC*R	ILENPQSLSDPNNYHEFCR	331
18	9223.9223.4	2593.56	4+	1	2593.49	0.0762	10.4	Q92688	AN32B_HUMAN	KLEC*LK	KLECLK	114	O94906	PRP6_HUMAN	RC*ESAEPR	RCESAEPR	901
9	2362.2362.4	2378.27	4+	1	2378.25	0.0191	4	Q92841	DDX17_HUMAN	C*DDLTR	CDDLTR	431	Q8WZ42	TITIN_HUMAN	VLDSPGPC*GK	VLDSPGPCGK	30071
7	17057.17057.2	1558.85	2+	1	1558.79	0.0583	4	Q92841	DDX17_HUMAN	C*DDLTR	CDDLTR	431	P49023	PAXI_HUMAN	LFC*	LFC	591
10	17676.17676.4	2580.01	4+	1	2580.22	-0.218	1.2	Q92841	DDX17_HUMAN	C*DDLTR	CDDLTR	431	Q8WXI7	MUC16_HUMAN	NGAATGMDAIC*SHR	NGAATGMDAICSHR	12927
7	3939.3939.3	2008.19	3+	1	2008.07	0.1182	5.4	Q92878	RAD50_HUMAN	C*AEIDR	CAEIDR	133	Q13029	PRDM2_HUMAN	SPSPC*K	SPSPCK	916
7	13136.13136.3	2511.36	3+	1	2511.43	-0.0706	1.6	Q92930	RAB8B_HUMAN	TC*LLFR	TCLLFR	23	P08F94	PKHD1_HUMAN	IEC*TTRAPGK	IECTTRAPGK	309
10	13126.13126.2	1884.99	2+	1	1885.09	-0.0976	3.6	Q96ES7	SGF29_HUMAN	YVVAC*K	YVVACK	287	P13798	ACPH_HUMAN	AC*VAR	ACVAR	607
11	14302.14302.3	2500.44	3+	1	2500.34	0.0973	2.8	Q99615	DNJC7_HUMAN	ACIAC*R	ACIACR	250	Q15916	ZBTB6_HUMAN	PFQCTVC*LK	PFQCTVCLK	359
13	3317.3317.2	1568.79	2+	1	1568.8	-0.0059	4.4	Q99615	DNJC7_HUMAN	ACIAC*R	ACIACR	250	O94876	TMCC1_HUMAN	C*ER	CER	505
12	1799.1799.3	2417.19	3+	1	2417.33	-0.1368	5.3	Q99615	DNJC7_HUMAN	ACIAC*R	ACIACR	250	Q8WZ42	TITIN_HUMAN	C*HVTGTAPIK	CHVTGTAPIK	8160
16	13957.13957.2	1726.02	2+	1	1725.88	0.1366	4.6	Q99615	DNJC7_HUMAN	ACIAC*R	ACIACR	250	Q8WZ42	TITIN_HUMAN	TANC*R	TANCR	16831
10	16313.16313.3	1997.16	3+	1	1997.12	0.0384	4.9	Q99615	DNJC7_HUMAN	ACIAC*R	ACIACR	250	P78509	RELN_HUMAN	ISVGC*K	ISVGCK	2763
9	13066.13066.2	1931.04	2+	1	1930.99	0.0469	9.6	Q99615	DNJC7_HUMAN	ACIAC*R	ACIACR	250	Q9HCM2	PLXA4_HUMAN	LQSC*YR	LQSCYR	374
16	5727.5727.3	1711.15	3+	1	1710.91	0.2402	5.2	Q99615	DNJC7_HUMAN	ACIAC*R	ACIACR	250	Q9NXR1	NDE1_HUMAN	LASC*R	LASCR	274
13	621.621.3	2734.22	3+	1	2734.42	-0.1969	5.4	Q99615	DNJC7_HUMAN	ACIAC*R	ACIACR	250	O94776	MTA2_HUMAN	LCASC*WIYWK	LCASCWIYWK	394
13	1356.1356.3	2734.23	3+	1	2734.42	-0.1903	3.2	Q99615	DNJC7_HUMAN	ACIAC*R	ACIACR	250	O94776	MTA2_HUMAN	LCASC*WIYWK	LCASCWIYWK	394
4	1611.1611.3	2663.28	3+	1	2663.44	-0.157	3.6	Q99615	DNJC7_HUMAN	ACIAC*R	ACIACR	250	Q38SD2	LRRK1_HUMAN	VFPDPWAC*PLK	VFPDPWACPLK	425
5	13180.13180.2	1726.97	2+	1	1726.88	0.0843	1.8	Q99615	DNJC7_HUMAN	ACIAC*R	ACIACR	250	Q38SD2	LRRK1_HUMAN	WTC*R	WTCR	496
6	4397.4397.2	1457.81	2+	1	1457.72	0.0928	1.7	Q99615	DNJC7_HUMAN	ACIAC*R	ACIACR	250	P60412	KR10B_HUMAN	SSC*	SSC	298
3	16079.16079.2	1857.15	2+	1	1856.99	0.1635	1.1	Q99615	DNJC7_HUMAN	ACIAC*R	ACIACR	250	P20810	ICAL_HUMAN	SEC*K	SECK	381
6	12738.12738.4	2444.46	4+	1	2444.28	0.1719	1.6	Q99615	DNJC7_HUMAN	ACIAC*R	ACIACR	250	P41594	GRM5_HUMAN	SEIEC*FTPK	SEIECFTPK	892
16	13825.13825.3	1815.12	3+	1	1814.93	0.1911	2.2	Q99615	DNJC7_HUMAN	ACIAC*R	ACIACR	250	Q02643	GHRHR_HUMAN	VLTSMC*	VLTSMC	423
7	2164.2164.4	2783.48	4+	1	2783.53	-0.043	8.2	Q99615	DNJC7_HUMAN	ACIAC*R	ACIACR	250	A5YKK6	CNOT1_HUMAN	IAMTTC*EQIVRK	IAMTTCEQIVRK	1420
6	11041.11041.2	1636.04	2+	1	1635.88	0.1594	2.9	Q99615	DNJC7_HUMAN	ACIAC*R	ACIACR	250	Q9BYV9	BACH2_HUMAN	VC*PR	VCPR	507
14	4039.4039.3	2395.35	3+	1	2395.31	0.0367	7.7	Q99615	DNJC7_HUMAN	ACIAC*R	ACIACR	250	O15085	ARHGB_HUMAN	DQC*REILK	DQCREILK	913
7	11446.11446.4	2429.58	4+	1	2429.3	0.2847	5	Q99615	DNJC7_HUMAN	ACIAC*R	ACIACR	250	Q86UK0	ABCAC_HUMAN	ERFGC*AEVK	ERFGCAEVK	1300
6	4635.4635.3	1692.99	3+	1	1692.9	0.0939	5.9	Q99714	HCD2_HUMAN	MAAAC*R	MAAACR	5	Q8WZ42	TITIN_HUMAN	AGC*PIR	AGCPIR	19549
10	10447.10447.4	2912.5	4+	1	2912.64	-0.1418	4.5	Q99714	HCD2_HUMAN	MAAAC*R	MAAACR	5	Q9BTW9	TBCD_HUMAN	C*GFSLALGALPGFLLK	CGFSLALGALPGFLLK	773
16	439.439.3	2098.18	3+	1	2098.07	0.1109	6.1	Q99714	HCD2_HUMAN	MAAAC*R	MAAACR	5	Q8WWQ8	STAB2_HUMAN	QDNGGC*AK	QDNGGCAK	2093
1	15601.15601.3	2555.42	3+	1	2555.4	0.0227	7	Q99714	HCD2_HUMAN	MAAAC*R	MAAACR	5	Q92542	NICA_HUMAN	LLSFCVLLAGLC*R	LLSFCVLLAGLCR	31
2	1187.1187.2	1372.76	2+	1	1372.67	0.0909	4	Q99714	HCD2_HUMAN	MAAAC*R	MAAACR	5	P60412	KR10B_HUMAN	SSC*	SSC	298
4	5015.5015.2	1838.21	2+	1	1837.97	0.2412	1.2	Q99714	HCD2_HUMAN	MAAAC*R	MAAACR	5	Q58FF6	H90B4_HUMAN	LVSSPC*R	LVSSPCR	497
8	15223.15223.2	1523.85	2+	1	1523.84	0.0143	4.7	Q99714	HCD2_HUMAN	MAAAC*R	MAAACR	5	P51570	GALK1_HUMAN	VLC*L	VLCL	391
7	17943.17943.2	1523.85	2+	1	1523.84	0.0145	5.6	Q99714	HCD2_HUMAN	MAAAC*R	MAAACR	5	P51570	GALK1_HUMAN	VLC*L	VLCL	391
1	1232.1232.4	2055.29	4+	1	2055.12	0.1698	3.5	Q99714	HCD2_HUMAN	MAAAC*R	MAAACR	5	O75534	CSDE1_HUMAN	ATVEC*VK	ATVECVK	680
14	9090.9090.4	2581.29	4+	1	2581.49	-0.2016	1.8	Q99714	HCD2_HUMAN	MAAAC*R	MAAACR	5	Q9UJX5	APC4_HUMAN	KIVLC*DVEK	KIVLCDVEK	93
3	16716.16716.4	2633.44	4+	1	2633.43	0.0101	2.9	Q9BZZ5	API5_HUMAN	LLQC*TR	LLQCTR	241	A6NCI4	VWA3A_HUMAN	C*DDQMPPAVLK	CDDQMPPAVLK	302
15	2219.2219.3	2725.6	3+	1	2725.47	0.1259	6.3	Q9BZZ5	API5_HUMAN	LLQC*TR	LLQCTR	241	Q8WZ42	TITIN_HUMAN	NDAGTASC*SIELK	NDAGTASCSIELK	5872
7	10498.10498.2	1423.91	2+	1	1423.77	0.1417	1.7	Q9BZZ5	API5_HUMAN	LLQC*TR	LLQCTR	241	Q96T53	MBOA4_HUMAN	C*N	CN	434
2	1395.1395.3	2439.2	3+	1	2439.32	-0.1223	1.7	Q9BZZ5	API5_HUMAN	LLQC*TR	LLQCTR	241	Q96Q89	KI20B_HUMAN	C*DTREEAAK	CDTREEAAK	649
6	4044.4044.3	2601.32	3+	1	2601.5	-0.172	4.4	Q9BZZ5	API5_HUMAN	LLQC*TR	LLQCTR	241	A5YKK6	CNOT1_HUMAN	C*PSILGGLAPEK	CPSILGGLAPEK	624
16	1518.1518.3	2472.16	3+	1	2472.42	-0.2565	9.7	Q9BZZ5	API5_HUMAN	LLQC*TR	LLQCTR	241	Q9BYV9	BACH2_HUMAN	PNTSC*PVPIK	PNTSCPVPIK	500
1	13858.13858.4	2520.37	4+	1	2520.31	0.0512	1.7	Q9UHB9	SRP68_HUMAN	LC*ESNR	LCESNR	173	Q9C0A1	ZFHX2_HUMAN	EVAGDTHRC*K	EVAGDTHRCK	760
2	535.535.3	2730.28	3+	1	2730.45	-0.1744	3.5	Q9UHB9	SRP68_HUMAN	LC*ESNR	LCESNR	173	Q96QK1	VPS35_HUMAN	AC*AELHQNVNVK	ACAELHQNVNVK	286
8	1449.1449.3	2049.97	3+	1	2050.05	-0.073	3.3	Q9UHB9	SRP68_HUMAN	LC*ESNR	LCESNR	173	Q8WZ42	TITIN_HUMAN	VPC*GQNTR	VPCGQNTR	33314
8	2972.2972.3	2050.13	3+	1	2050.05	0.08	4.3	Q9UHB9	SRP68_HUMAN	LC*ESNR	LCESNR	173	Q8WZ42	TITIN_HUMAN	VPC*GQNTR	VPCGQNTR	33314
9	18068.18068.2	1716.06	2+	1	1715.85	0.2113	4	Q9UHB9	SRP68_HUMAN	LC*ESNR	LCESNR	173	Q8WZ42	TITIN_HUMAN	FC*DR	FCDR	30037
8	9814.9814.3	2629.58	3+	1	2629.36	0.2152	5.2	Q9UHB9	SRP68_HUMAN	LC*ESNR	LCESNR	173	Q9BTW9	TBCD_HUMAN	AWHGGC*LALAELGR	AWHGGCLALAELGR	420
11	14403.14403.4	1669.07	4+	1	1668.84	0.2227	1.4	Q9UHB9	SRP68_HUMAN	LC*ESNR	LCESNR	173	Q8WWQ8	STAB2_HUMAN	SGC*AR	SGCAR	715
14	15993.15993.3	2675.52	3+	1	2675.42	0.1047	4.8	Q9UHB9	SRP68_HUMAN	LC*ESNR	LCESNR	173	Q9Y3M8	STA13_HUMAN	GFGHLC*AAEVARIR	GFGHLCAAEVARIR	1090
15	12639.12639.4	2675.52	4+	1	2675.42	0.1071	1.2	Q9UHB9	SRP68_HUMAN	LC*ESNR	LCESNR	173	Q9Y3M8	STA13_HUMAN	GFGHLC*AAEVARIR	GFGHLCAAEVARIR	1090
7	4617.4617.4	1965.2	4+	1	1965.02	0.1838	1.2	Q9UHB9	SRP68_HUMAN	LC*ESNR	LCESNR	173	A2VEC9	SSPO_HUMAN	HRFC*AR	HRFCAR	3211
2	5297.5297.3	1649.86	3+	1	1649.87	-0.0148	4.4	Q9UHB9	SRP68_HUMAN	LC*ESNR	LCESNR	173	Q13835	PKP1_HUMAN	C*PVR	CPVR	199
1	8492.8492.3	1649.94	3+	1	1649.87	0.0698	5.2	Q9UHB9	SRP68_HUMAN	LC*ESNR	LCESNR	173	Q13835	PKP1_HUMAN	C*PVR	CPVR	199
6	14429.14429.2	1901.9	2+	1	1901.95	-0.0453	3.7	Q9UHB9	SRP68_HUMAN	LC*ESNR	LCESNR	173	P08F94	PKHD1_HUMAN	GYDC*IR	GYDCIR	1721
6	4656.4656.3	2451.41	3+	1	2451.34	0.0656	2.2	Q9UHB9	SRP68_HUMAN	LC*ESNR	LCESNR	173	Q12965	MYO1E_HUMAN	IVC*DLIENK	IVCDLIENK	447
6	1320.1320.4	2677.35	4+	1	2677.43	-0.086	5.3	Q9UHB9	SRP68_HUMAN	LC*ESNR	LCESNR	173	Q38SD2	LRRK1_HUMAN	VFPDPWAC*PLK	VFPDPWACPLK	425
3	3981.3981.3	1855.15	3+	1	1855.03	0.1187	1.9	Q9UHB9	SRP68_HUMAN	LC*ESNR	LCESNR	173	Q9NZR2	LRP1B_HUMAN	C*ISK	CISK	2732
9	19101.19101.4	2059.38	4+	1	2059.13	0.2538	2.2	Q9UHB9	SRP68_HUMAN	LC*ESNR	LCESNR	173	Q9NZR2	LRP1B_HUMAN	C*IPHGK	CIPHGK	2564
3	6932.6932.4	1836.13	4+	1	1835.98	0.1545	3.1	Q9UHB9	SRP68_HUMAN	LC*ESNR	LCESNR	173	P41229	KDM5C_HUMAN	C*VSVPR	CVSVPR	1213
8	16274.16274.4	1782.14	4+	1	1781.89	0.2443	1.7	Q9UHB9	SRP68_HUMAN	LC*ESNR	LCESNR	173	P31323	KAP3_HUMAN	C*DGVGR	CDGVGR	205
6	12971.12971.3	2000.13	3+	1	2000.03	0.0924	1	Q9UHB9	SRP68_HUMAN	LC*ESNR	LCESNR	173	P06756	ITAV_HUMAN	VSC*FNVR	VSCFNVR	502
3	8303.8303.3	1595.94	3+	1	1595.83	0.1168	3.3	Q9UHB9	SRP68_HUMAN	LC*ESNR	LCESNR	173	Q6WRI0	IGS10_HUMAN	C*AAR	CAAR	2411
17	3897.3897.3	1772.99	3+	1	1772.92	0.0686	6	Q9UHB9	SRP68_HUMAN	LC*ESNR	LCESNR	173	Q9NY93	DDX56_HUMAN	YRC*R	YRCR	430
3	10994.10994.3	1828.02	3+	1	1827.93	0.0876	4.6	Q9UHB9	SRP68_HUMAN	LC*ESNR	LCESNR	173	Q9NY93	DDX56_HUMAN	LSSSC*R	LSSSCR	518
3	6972.6972.3	1791.04	3+	1	1790.85	0.1904	1.2	Q9UHB9	SRP68_HUMAN	LC*ESNR	LCESNR	173	P84996	ALEX_HUMAN	TACC*F	TACCF	625
17	2137.2137.4	1642.89	4+	1	1642.87	0.0228	3.9	Q9UHX1	PUF60_HUMAN	SC*TLAR	SCTLAR	255	Q9UPZ6	THS7A_HUMAN	PC*YR	PCYR	1340
1	7574.7574.3	1340.81	3+	1	1340.69	0.1122	1.1	Q9UHX1	PUF60_HUMAN	SC*TLAR	SCTLAR	255	Q96T53	MBOA4_HUMAN	C*N	CN	434
1	9127.9127.3	1340.81	3+	1	1340.69	0.1143	4.3	Q9UHX1	PUF60_HUMAN	SC*TLAR	SCTLAR	255	Q96T53	MBOA4_HUMAN	C*N	CN	434
11	1776.1776.3	2862.23	3+	1	2862.5	-0.269	6.9	Q9UHX1	PUF60_HUMAN	SC*TLAR	SCTLAR	255	Q9NYC9	DYH9_HUMAN	LYEDWC*RTVSEK	LYEDWCRTVSEK	667
11	3757.3757.3	2862.41	3+	1	2862.5	-0.0887	3.1	Q9UHX1	PUF60_HUMAN	SC*TLAR	SCTLAR	255	Q9NYC9	DYH9_HUMAN	LYEDWC*RTVSEK	LYEDWCRTVSEK	667
11	14230.14230.3	2862.49	3+	1	2862.5	-0.0074	6.1	Q9UHX1	PUF60_HUMAN	SC*TLAR	SCTLAR	255	Q9NYC9	DYH9_HUMAN	LYEDWC*RTVSEK	LYEDWCRTVSEK	667
4	1374.1374.3	2201.09	3+	1	2201.24	-0.1504	4.6	Q9UHX1	PUF60_HUMAN	SC*TLAR	SCTLAR	255	O95180	CAC1H_HUMAN	FRVSC*QK	FRVSCQK	1287
9	15596.15596.3	2838.44	3+	1	2838.52	-0.082	6	Q9UHX1	PUF60_HUMAN	SC*TLAR	SCTLAR	255	P49189	AL9A1_HUMAN	VLC*GGDIYVPEDPK	VLCGGDIYVPEDPK	355
4	1442.1442.4	3254.6	4+	1	3254.69	-0.0904	3.8	Q9UPN3	MACF1_HUMAN	SC*RSER	SCRSER	14	Q9NZR2	LRP1B_HUMAN	LWWADQNLAQLGTC*SK	LWWADQNLAQLGTCSK	1803
18	15561.15561.3	2710.28	3+	1	2710.54	-0.2569	1.7	Q9Y305	ACOT9_HUMAN	LC*ALGK	LCALGK	9	Q9BZ29	DOCK9_HUMAN	C*IYGRPGGPVFTR	CIYGRPGGPVFTR	683
12	410.410.3	2097.05	3+	1	2097.12	-0.0721	2.5	A0FGR8	ESYT2_HUMAN	ALRLC*R	ALRLCR	161	P35968	VGFR2_HUMAN	IDEEFC*R	IDEEFCR	1116
12	1708.1708.3	2097.06	3+	1	2097.12	-0.0655	2.1	A0FGR8	ESYT2_HUMAN	ALRLC*R	ALRLCR	161	P35968	VGFR2_HUMAN	IDEEFC*R	IDEEFCR	1116
12	8893.8893.3	2097.18	3+	1	2097.12	0.0527	3.3	A0FGR8	ESYT2_HUMAN	ALRLC*R	ALRLCR	161	P35968	VGFR2_HUMAN	IDEEFC*R	IDEEFCR	1116
11	2304.2304.3	2097.18	3+	1	2097.12	0.0602	4.4	A0FGR8	ESYT2_HUMAN	ALRLC*R	ALRLCR	161	P35968	VGFR2_HUMAN	IDEEFC*R	IDEEFCR	1116
11	8387.8387.3	2097.19	3+	1	2097.12	0.068	3.6	A0FGR8	ESYT2_HUMAN	ALRLC*R	ALRLCR	161	P35968	VGFR2_HUMAN	IDEEFC*R	IDEEFCR	1116
7	1183.1183.3	1775	3+	1	1775.08	-0.0841	2.2	A0FGR8	ESYT2_HUMAN	ALRLC*R	ALRLCR	161	Q9UPZ6	THS7A_HUMAN	VIC*VR	VICVR	739
15	14707.14707.4	1748.83	4+	1	1748.97	-0.1327	3.9	A0FGR8	ESYT2_HUMAN	ALRLC*R	ALRLCR	161	P40763	STAT3_HUMAN	C*GNGGR	CGNGGR	418
18	8134.8134.3	1762.02	3+	1	1762.07	-0.0508	2.1	A0FGR8	ESYT2_HUMAN	ALRLC*R	ALRLCR	161	A2VEC9	SSPO_HUMAN	C*PK	CPK	4102
17	2615.2615.3	2461.34	3+	1	2461.45	-0.1058	4.1	A0FGR8	ESYT2_HUMAN	ALRLC*R	ALRLCR	161	Q12965	MYO1E_HUMAN	IVC*DLIENK	IVCDLIENK	447
3	12879.12879.2	2053.06	2+	1	2053.23	-0.1619	5.4	A0FGR8	ESYT2_HUMAN	ALRLC*R	ALRLCR	161	Q9NXC5	MIO_HUMAN	VAFAC*K	VAFACK	621
18	6694.6694.3	1746.19	3+	1	1745.99	0.1941	4.5	A0FGR8	ESYT2_HUMAN	ALRLC*R	ALRLCR	161	Q9NZR2	LRP1B_HUMAN	C*QPGR	CQPGR	3357
7	10547.10547.3	2659.53	3+	1	2659.55	-0.0158	10	A0FGR8	ESYT2_HUMAN	ALRLC*R	ALRLCR	161	Q96Q89	KI20B_HUMAN	LIC*NETVEVPK	LICNETVEVPK	813
15	1116.1116.2	1765.88	2+	1	1766.06	-0.1867	6.9	A0FGR8	ESYT2_HUMAN	ALRLC*R	ALRLCR	161	P05107	ITB2_HUMAN	TC*K	TCK	662
6	15019.15019.3	2105.2	3+	1	2105.2	0.0033	3	A0FGR8	ESYT2_HUMAN	ALRLC*R	ALRLCR	161	Q9BYV9	BACH2_HUMAN	SVASPSC*LR	SVASPSCLR	340
13	14702.14702.4	2625.42	4+	1	2625.51	-0.0862	3.1	A0FGR8	ESYT2_HUMAN	ALRLC*R	ALRLCR	161	Q9H1A4	APC1_HUMAN	VFITSDLC*GQK	VFITSDLCGQK	437
9	13703.13703.3	2359.46	3+	1	2359.31	0.1532	5.5	A2VEC9	SSPO_HUMAN	SC*GGGLR	SCGGGLR	3269	Q8WZ42	TITIN_HUMAN	C*HVTGTAPIK	CHVTGTAPIK	8160
18	10350.10350.2	1783.07	2+	1	1782.93	0.1312	7.5	A2VEC9	SSPO_HUMAN	SC*GGGLR	SCGGGLR	3269	A2VEC9	SSPO_HUMAN	SRAC*SR	SRACSR	3498
2	6997.6997.3	1680.11	3+	1	1679.94	0.17	4.3	A2VEC9	SSPO_HUMAN	SC*GGGLR	SCGGGLR	3269	A2VEC9	SSPO_HUMAN	C*PK	CPK	4102
17	10554.10554.4	1853.23	4+	1	1852.93	0.2996	11.3	A2VEC9	SSPO_HUMAN	SC*GGGLR	SCGGGLR	3269	A2VEC9	SSPO_HUMAN	SC*TDPAR	SCTDPAR	3898
4	13736.13736.3	2388.37	3+	1	2388.22	0.1414	4.4	O00471	EXOC5_HUMAN	LEQQC*QK	LEQQCQK	71	Q8WWQ8	STAB2_HUMAN	SDNPC*HR	SDNPCHR	332
2	16503.16503.4	2504.47	4+	1	2504.37	0.0954	3.5	O00471	EXOC5_HUMAN	LEQQC*QK	LEQQCQK	71	Q9Y3M8	STA13_HUMAN	DLVEPLC*R	DLVEPLCR	107
2	3554.3554.4	2504.48	4+	1	2504.37	0.1126	3.3	O00471	EXOC5_HUMAN	LEQQC*QK	LEQQCQK	71	Q9Y3M8	STA13_HUMAN	DLVEPLC*R	DLVEPLCR	107
4	13866.13866.3	2550.53	3+	1	2550.4	0.1347	4.1	O00471	EXOC5_HUMAN	LEQQC*QK	LEQQCQK	71	Q96SB4	SRPK1_HUMAN	RATAAEC*LR	RATAAECLR	647
4	13726.13726.4	2937.64	4+	1	2937.6	0.0404	9.3	O00471	EXOC5_HUMAN	LEQQC*QK	LEQQCQK	71	Q15648	MED1_HUMAN	C*MSIPVTMRAIR	CMSIPVTMRAIR	501
13	8964.8964.3	2429.23	3+	1	2429.21	0.0221	6.8	O00471	EXOC5_HUMAN	VC*AYVR	VCAYVR	580	Q9NZR2	LRP1B_HUMAN	CIPMDLQC*DR	CIPMDLQCDR	3781
15	1391.1391.4	2105.2	4+	1	2105.17	0.0307	4.9	O00471	EXOC5_HUMAN	LEQQC*QK	LEQQCQK	71	Q9NZR2	LRP1B_HUMAN	AC*VPR	ACVPR	2774
13	3210.3210.3	2429.25	3+	1	2429.21	0.0443	4.4	O00471	EXOC5_HUMAN	VC*AYVR	VCAYVR	580	Q9NZR2	LRP1B_HUMAN	CIPMDLQC*DR	CIPMDLQCDR	3781
5	4559.4559.3	1939.19	3+	1	1939.06	0.1317	1.2	O00471	EXOC5_HUMAN	LEQQC*QK	LEQQCQK	71	Q9NZR2	LRP1B_HUMAN	TC*R	TCR	501
9	13712.13712.4	2426.47	4+	1	2426.34	0.131	2.2	O00471	EXOC5_HUMAN	LEQQC*QK	LEQQCQK	71	Q92902	HPS1_HUMAN	QLC*AIYR	QLCAIYR	479
9	17108.17108.3	3397.59	3+	1	3397.85	-0.2632	11.9	O00471	EXOC5_HUMAN	LEQQC*QK	LEQQCQK	71	O00471	EXOC5_HUMAN	LQSFVKEQLEEC*R	LQSFVKEQLEECR	295
9	17242.17242.3	2480.34	3+	1	2480.4	-0.0566	4.4	O00471	EXOC5_HUMAN	LEQQC*QK	LEQQCQK	71	Q96HE7	ERO1A_HUMAN	RDC*AVK	RDCAVK	99
4	17960.17960.4	2603.53	4+	1	2603.45	0.0761	5.7	O00471	EXOC5_HUMAN	LEQQC*QK	LEQQCQK	71	Q7L2E3	DHX30_HUMAN	C*NVIITQPR	CNVIITQPR	484
4	10440.10440.4	2759.75	4+	1	2759.55	0.1954	3.9	O00471	EXOC5_HUMAN	LEQQC*QK	LEQQCQK	71	Q7L2E3	DHX30_HUMAN	C*NVIITQPRR	CNVIITQPRR	484
11	7226.7226.4	2321.39	4+	1	2321.32	0.0632	5.6	O14602	IF1AY_HUMAN	RLC*HIR	RLCHIR	59	Q14722	KCAB1_HUMAN	C*YQWLK	CYQWLK	321
8	10556.10556.3	2511.45	3+	1	2511.36	0.0933	1.4	O14602	IF1AY_HUMAN	RLC*HIR	RLCHIR	59	Q8IVF2	AHNK2_HUMAN	LC*EGTPQEGGLR	LCEGTPQEGGLR	405
9	9251.9251.4	2011.16	4+	1	2011.17	-0.0086	1.2	O15085	ARHGB_HUMAN	C*VIIQK	CVIIQK	47	Q8WZ42	TITIN_HUMAN	QC*AFR	QCAFR	18789
3	8213.8213.4	2011.44	4+	1	2011.17	0.2678	6.1	O15085	ARHGB_HUMAN	C*VIIQK	CVIIQK	47	Q8WZ42	TITIN_HUMAN	QC*AFR	QCAFR	18789
5	14596.14596.3	1956.17	3+	1	1956.16	0.0057	5.4	O15085	ARHGB_HUMAN	C*VIIQK	CVIIQK	47	Q8ND04	SMG8_HUMAN	PC*PPR	PCPPR	261
10	13294.13294.3	1930.09	3+	1	1930.12	-0.0299	2.5	O15085	ARHGB_HUMAN	C*VIIQK	CVIIQK	47	Q13485	SMAD4_HUMAN	QC*HR	QCHR	443
6	5400.5400.4	2129.23	4+	1	2129.25	-0.0173	2	O15085	ARHGB_HUMAN	C*VIIQK	CVIIQK	47	Q9UI33	SCNBA_HUMAN	AFC*FVR	AFCFVR	844
2	16607.16607.3	2530.52	3+	1	2530.38	0.1372	1.1	O15085	ARHGB_HUMAN	C*VIIQK	CVIIQK	47	P48739	PIPNB_HUMAN	AWNAYPYC*R	AWNAYPYCR	94
8	2110.2110.3	2365.16	3+	1	2365.32	-0.1538	9.4	O15085	ARHGB_HUMAN	C*VIIQK	CVIIQK	47	O95613	PCNT_HUMAN	GC*SPSRSER	GCSPSRSER	3088
8	13357.13357.3	2365.29	3+	1	2365.32	-0.0278	7	O15085	ARHGB_HUMAN	C*VIIQK	CVIIQK	47	O95613	PCNT_HUMAN	GC*SPSRSER	GCSPSRSER	3088
8	9625.9625.3	2365.34	3+	1	2365.32	0.0208	7	O15085	ARHGB_HUMAN	C*VIIQK	CVIIQK	47	O95613	PCNT_HUMAN	GC*SPSRSER	GCSPSRSER	3088
8	16015.16015.3	2365.34	3+	1	2365.32	0.0235	7	O15085	ARHGB_HUMAN	C*VIIQK	CVIIQK	47	O95613	PCNT_HUMAN	GC*SPSRSER	GCSPSRSER	3088
8	2862.2862.3	2365.34	3+	1	2365.32	0.0259	7.6	O15085	ARHGB_HUMAN	C*VIIQK	CVIIQK	47	O95613	PCNT_HUMAN	GC*SPSRSER	GCSPSRSER	3088
8	3702.3702.3	2365.35	3+	1	2365.32	0.0322	6.2	O15085	ARHGB_HUMAN	C*VIIQK	CVIIQK	47	O95613	PCNT_HUMAN	GC*SPSRSER	GCSPSRSER	3088
10	1566.1566.4	2862.42	4+	1	2862.66	-0.249	5.5	O15085	ARHGB_HUMAN	C*VIIQK	CVIIQK	47	O96013	PAK4_HUMAN	IGEGSTGIVC*IATVR	IGEGSTGIVCIATVR	336
1	13784.13784.3	2182.14	3+	1	2182.29	-0.1493	12.3	O15085	ARHGB_HUMAN	C*VIIQK	CVIIQK	47	Q9NZR2	LRP1B_HUMAN	QLC*LYR	QLCLYR	2158
10	15419.15419.4	2419.35	4+	1	2419.44	-0.0827	1.2	O15085	ARHGB_HUMAN	C*VIIQK	CVIIQK	47	P52789	HXK2_HUMAN	EVC*TVVARR	EVCTVVARR	823
10	14753.14753.4	2473.6	4+	1	2473.42	0.1835	3.8	O15085	ARHGB_HUMAN	C*VIIQK	CVIIQK	47	P41594	GRM5_HUMAN	QIYC*YLQR	QIYCYLQR	644
17	865.865.4	2593.44	4+	1	2593.51	-0.0681	5.6	O15085	ARHGB_HUMAN	C*VIIQK	CVIIQK	47	Q96M86	DNHD1_HUMAN	CLNLC*TSILR	CLNLCTSILR	458
1	9272.9272.4	2020.23	4+	1	2020.2	0.0303	4.6	O15085	ARHGB_HUMAN	C*VIIQK	CVIIQK	47	Q8WXD9	CSKI1_HUMAN	AQC*RR	AQCRR	983
6	12706.12706.3	2465.33	3+	1	2465.39	-0.0596	1.7	O15085	ARHGB_HUMAN	C*VIIQK	CVIIQK	47	P01024	CO3_HUMAN	LCRDELC*R	LCRDELCR	1511
5	5802.5802.3	1777.96	3+	1	1778.09	-0.1321	6.9	O15085	ARHGB_HUMAN	C*VIIQK	CVIIQK	47	O15085	ARHGB_HUMAN	LC*R	LCR	907
6	18012.18012.4	2386.49	4+	1	2386.39	0.1004	1.9	O15085	ARHGB_HUMAN	C*VIIQK	CVIIQK	47	Q16186	ADRM1_HUMAN	RVPQC*PSGR	RVPQCPSGR	88
13	3477.3477.4	2557.2	4+	1	2557.35	-0.1484	2.3	O43166	SI1L1_HUMAN	LVEIC*K	LVEICK	998	Q9UPT8	ZC3H4_HUMAN	GFDPTASPFC*Q	GFDPTASPFCQ	1302
13	13886.13886.4	2557.24	4+	1	2557.35	-0.1124	1.1	O43166	SI1L1_HUMAN	LVEIC*K	LVEICK	998	Q9UPT8	ZC3H4_HUMAN	GFDPTASPFC*Q	GFDPTASPFCQ	1302
7	1544.1544.3	2875.42	3+	1	2875.59	-0.1701	6.5	O43166	SI1L1_HUMAN	LVEIC*K	LVEICK	998	Q9BX26	SYCP2_HUMAN	DAIRDNC*LDLSPR	DAIRDNCLDLSPR	1097
1	17417.17417.3	2067.17	3+	1	2067.19	-0.0185	3.4	O43166	SI1L1_HUMAN	LVEIC*K	LVEICK	998	A2VEC9	SSPO_HUMAN	SRAC*SR	SRACSR	3498
18	14637.14637.4	2037.26	4+	1	2037.17	0.0878	3.3	O43166	SI1L1_HUMAN	LVEIC*K	LVEICK	998	A2VEC9	SSPO_HUMAN	SC*GGGLR	SCGGGLR	3269
15	1624.1624.3	2468.21	3+	1	2468.33	-0.1154	7.1	O43166	SI1L1_HUMAN	LVEIC*K	LVEICK	998	Q9NZR2	LRP1B_HUMAN	VNCSC*RGDR	VNCSCRGDR	2491
7	4087.4087.3	2869.52	3+	1	2869.67	-0.1519	10.1	O43166	SI1L1_HUMAN	LVEIC*K	LVEICK	998	Q96M86	DNHD1_HUMAN	LALVHMLQGC*VAAR	LALVHMLQGCVAAR	1466
8	15403.15403.3	2869.52	3+	1	2869.67	-0.1492	3.3	O43166	SI1L1_HUMAN	LVEIC*K	LVEICK	998	Q96M86	DNHD1_HUMAN	LALVHMLQGC*VAAR	LALVHMLQGCVAAR	1466
8	16474.16474.3	2458.41	3+	1	2458.43	-0.0171	7.3	O43166	SI1L1_HUMAN	LVEIC*K	LVEICK	998	Q96M86	DNHD1_HUMAN	ELVSGPLPC*R	ELVSGPLPCR	1872
5	10440.10440.3	2682.49	3+	1	2682.41	0.0787	10.6	O43609	SPY1_HUMAN	PGCRC*K	PGCRCK	297	P06127	CD5_HUMAN	SSLRWEEVC*R	SSLRWEEVCR	316
8	10417.10417.3	2255.07	3+	1	2255.23	-0.1646	8.8	O60279	SUSD5_HUMAN	LSC*KSR	LSCKSR	61	Q9P217	ZSWM5_HUMAN	EELASC*AR	EELASCAR	949
1	869.869.3	2842.37	3+	1	2842.51	-0.1438	7.3	O75367	H2AY_HUMAN	C*EELLEK	CEELLEK	286	Q9HCM2	PLXA4_HUMAN	CHWC*KYR	CHWCKYR	675
4	15428.15428.4	2447.22	4+	1	2447.31	-0.0936	3.1	O75367	H2AY_HUMAN	C*EELLEK	CEELLEK	286	Q8WXI7	MUC16_HUMAN	VDAVC*THR	VDAVCTHR	13395
2	4550.4550.3	2386.41	3+	1	2386.25	0.1598	2.4	O75367	H2AY_HUMAN	C*EELLEK	CEELLEK	286	Q9NXC5	MIO_HUMAN	EMC*STLR	EMCSTLR	576
2	15993.15993.3	2370.29	3+	1	2370.29	-0.0021	3.8	O75367	H2AY_HUMAN	C*EELLEK	CEELLEK	286	Q9NZR2	LRP1B_HUMAN	FLC*PSTR	FLCPSTR	3715
1	2825.2825.3	2843.39	3+	1	2843.5	-0.1151	9.3	O75367	H2AY_HUMAN	C*EELLEK	CEELLEK	286	Q6WRI0	IGS10_HUMAN	LSDSADFIC*VAR	LSDSADFICVAR	2313
1	19168.19168.3	3089.92	3+	1	3089.67	0.2503	9.3	O75367	H2AY_HUMAN	C*EELLEK	CEELLEK	286	Q86XP3	DDX42_HUMAN	ALQEGAEIVVC*TPGR	ALQEGAEIVVCTPGR	382
14	2770.2770.3	2828.66	3+	1	2828.47	0.1893	6.1	O75367	H2AY_HUMAN	C*EELLEK	CEELLEK	286	Q9Y6D5	BIG2_HUMAN	QETSSLACC*LR	QETSSLACCLR	1662
1	574.574.3	2227.18	3+	1	2227.16	0.0247	4.6	O75534	CSDE1_HUMAN	VC*EGPK	VCEGPK	739	P35968	VGFR2_HUMAN	IDEEFC*R	IDEEFCR	1116
2	15852.15852.3	2227.38	3+	1	2227.16	0.226	2.7	O75534	CSDE1_HUMAN	VC*EGPK	VCEGPK	739	P35968	VGFR2_HUMAN	IDEEFC*R	IDEEFCR	1116
1	18952.18952.3	2227.4	3+	1	2227.16	0.238	2.2	O75534	CSDE1_HUMAN	VC*EGPK	VCEGPK	739	P35968	VGFR2_HUMAN	IDEEFC*R	IDEEFCR	1116
4	15646.15646.3	2823.4	3+	1	2823.58	-0.1776	10.1	O75534	CSDE1_HUMAN	VC*EGPK	VCEGPK	739	Q8WZ42	TITIN_HUMAN	DSGIITC*RATNK	DSGIITCRATNK	1777
5	4899.4899.3	2365.41	3+	1	2365.39	0.0219	4.2	O75534	CSDE1_HUMAN	VC*EGPK	VCEGPK	739	Q8WZ42	TITIN_HUMAN	C*SALLSVK	CSALLSVK	5496
1	13909.13909.3	1879.07	3+	1	1879.06	0.0068	1.4	O75534	CSDE1_HUMAN	VC*EGPK	VCEGPK	739	Q9UPZ6	THS7A_HUMAN	AITC*R	AITCR	872
9	17958.17958.2	2137.25	2+	1	2137.22	0.0364	1.3	O75534	CSDE1_HUMAN	VC*EGPK	VCEGPK	739	Q8WWQ8	STAB2_HUMAN	ADC*KR	ADCKR	1488
1	19705.19705.3	2058.3	3+	1	2058.17	0.1287	4.1	O75534	CSDE1_HUMAN	VC*EGPK	VCEGPK	739	Q9Y3M8	STA13_HUMAN	LTHIC*R	LTHICR	1070
8	15092.15092.3	2138.17	3+	1	2138.13	0.049	6	O75534	CSDE1_HUMAN	VC*EGPK	VCEGPK	739	A2VEC9	SSPO_HUMAN	CIC*QER	CICQER	905
1	2393.2393.3	1982.01	3+	1	1982.09	-0.0845	2.5	O75534	CSDE1_HUMAN	VC*EGPK	VCEGPK	739	P24928	RPB1_HUMAN	STLC*SR	STLCSR	1050
3	12070.12070.3	1957.14	3+	1	1957.04	0.1079	1.1	O75534	CSDE1_HUMAN	VC*EGPK	VCEGPK	739	Q96M86	DNHD1_HUMAN	TFC*DR	TFCDR	2656
13	6579.6579.4	2060.25	4+	1	2060.18	0.0646	2.5	O75874	IDHC_HUMAN	EAIIC*K	EAIICK	114	Q6IV72	ZN425_HUMAN	LAC*HTR	LACHTR	487
8	13856.13856.4	2385.46	4+	1	2385.26	0.1956	3.8	O75874	IDHC_HUMAN	EAIIC*K	EAIICK	114	Q9UPZ6	THS7A_HUMAN	TTEWTEC*R	TTEWTECR	435
13	6754.6754.4	2351.3	4+	1	2351.33	-0.0312	9.7	O75874	IDHC_HUMAN	EAIIC*K	EAIICK	114	Q86W42	THOC6_HUMAN	VLTAAGNSC*R	VLTAAGNSCR	324
9	1462.1462.3	1775.04	3+	1	1775.02	0.0201	2.4	O75874	IDHC_HUMAN	EAIIC*K	EAIICK	114	A2VEC9	SSPO_HUMAN	C*HR	CHR	3205
7	8781.8781.3	1775.16	3+	1	1775.02	0.1446	1.3	O75874	IDHC_HUMAN	EAIIC*K	EAIICK	114	A2VEC9	SSPO_HUMAN	C*HR	CHR	3205
9	1709.1709.3	1898.05	3+	1	1898.07	-0.0263	3.8	O75874	IDHC_HUMAN	EAIIC*K	EAIICK	114	Q9UBV8	PEF1_HUMAN	YC*PR	YCPR	230
9	12902.12902.3	1898.17	3+	1	1898.07	0.0991	3.6	O75874	IDHC_HUMAN	EAIIC*K	EAIICK	114	Q9UBV8	PEF1_HUMAN	YC*PR	YCPR	230
16	1416.1416.3	1768.99	3+	1	1769	-0.0107	2.5	O75874	IDHC_HUMAN	EAIIC*K	EAIICK	114	O94776	MTA2_HUMAN	MC*R	MCR	469
16	1933.1933.3	1769.06	3+	1	1769	0.064	4	O75874	IDHC_HUMAN	EAIIC*K	EAIICK	114	O94776	MTA2_HUMAN	MC*R	MCR	469
1	9367.9367.4	2169.34	4+	1	2169.27	0.0667	3.6	O75874	IDHC_HUMAN	EAIIC*K	EAIICK	114	Q9NZR2	LRP1B_HUMAN	AHC*IPIR	AHCIPIR	3645
1	19090.19090.3	2270.34	3+	1	2270.27	0.0672	7.1	O75874	IDHC_HUMAN	EAIIC*K	EAIICK	114	Q9NZR2	LRP1B_HUMAN	LLYC*ENR	LLYCENR	2547
4	17692.17692.3	2095.15	3+	1	2095.17	-0.022	8.3	O75874	IDHC_HUMAN	EAIIC*K	EAIICK	114	Q68E01	INT3_HUMAN	LQDTC*R	LQDTCR	141
7	7249.7249.4	2300.34	4+	1	2300.31	0.0384	4.8	O75874	IDHC_HUMAN	EAIIC*K	EAIICK	114	Q96M86	DNHD1_HUMAN	GAPPC*PSRR	GAPPCPSRR	4516
5	9632.9632.4	2397.47	4+	1	2397.28	0.1924	3.8	O75874	IDHC_HUMAN	EAIIC*K	EAIICK	114	Q96M86	DNHD1_HUMAN	SPTHYSSC*R	SPTHYSSCR	3550
4	18267.18267.3	2299.53	3+	1	2299.31	0.2149	4.8	O75874	IDHC_HUMAN	EAIIC*K	EAIICK	114	O43684	BUB3_HUMAN	YQTRC*IR	YQTRCIR	184
14	10068.10068.3	2322.32	3+	1	2322.39	-0.0788	4.4	O75874	IDHC_HUMAN	EAIIC*K	EAIICK	114	Q9Y6D5	BIG2_HUMAN	C*KLDVR	CKLDVR	1343
7	15281.15281.3	2423.48	3+	1	2423.38	0.1011	11	O75874	IDHC_HUMAN	EAIIC*K	EAIICK	114	Q12797	ASPH_HUMAN	RNENAC*K	RNENACK	641
7	10353.10353.3	2129.38	3+	1	2129.12	0.2603	4.1	O94782	UBP1_HUMAN	FC*SLGK	FCSLGK	356	O94906	PRP6_HUMAN	C*ESAEPR	CESAEPR	901
18	16044.16044.4	2914.66	4+	1	2914.58	0.0799	2.6	O94782	UBP1_HUMAN	FC*SLGK	FCSLGK	356	P46020	KPB1_HUMAN	ILSHIYSSLGC*NNR	ILSHIYSSLGCNNR	488
4	528.528.3	2729.26	3+	1	2729.46	-0.1975	2.9	O94919	ENDD1_HUMAN	ILCC*LLK	ILCCLLK	418	Q9UPT8	ZC3H4_HUMAN	GFDPTASPFC*Q	GFDPTASPFCQ	1302
7	14560.14560.3	2893.53	3+	1	2893.71	-0.1799	5.6	O94919	ENDD1_HUMAN	ILCC*LLK	ILCCLLK	418	Q13423	NNTM_HUMAN	TC*DALQAKVR	TCDALQAKVR	1073
5	17351.17351.4	2969.75	4+	1	2969.68	0.0652	5.8	O94919	ENDD1_HUMAN	ILCC*LLK	ILCCLLK	418	O60244	MED14_HUMAN	ALDRSLLDC*TFR	ALDRSLLDCTFR	708
1	17540.17540.3	2321.31	3+	1	2321.36	-0.0502	6	O94919	ENDD1_HUMAN	ILCC*LLK	ILCCLLK	418	Q58FF6	H90B4_HUMAN	LVSSPC*R	LVSSPCR	497
17	470.470.3	2342.11	3+	1	2342.32	-0.2136	4.7	O94919	ENDD1_HUMAN	ILCC*LLK	ILCCLLK	418	Q9BZ29	DOCK9_HUMAN	QGC*TAFR	QGCTAFR	1682
14	14696.14696.4	2743.48	4+	1	2743.55	-0.075	3.4	O94919	ENDD1_HUMAN	ILCC*LLK	ILCCLLK	418	P01024	CO3_HUMAN	AELQC*PQPAAR	AELQCPQPAAR	662
11	1642.1642.3	1945.97	3+	1	1946.18	-0.2061	6.2	O95613	PCNT_HUMAN	LC*VALK	LCVALK	2705	Q8WZ42	TITIN_HUMAN	AGC*PIR	AGCPIR	19549
7	11735.11735.4	2877.47	4+	1	2877.59	-0.1179	2.7	O95613	PCNT_HUMAN	LC*VALK	LCVALK	2705	Q8WZ42	TITIN_HUMAN	QDEFTRYEC*K	QDEFTRYECK	8254
1	6514.6514.4	1954.22	4+	1	1954.15	0.0704	4	O95613	PCNT_HUMAN	LC*VALK	LCVALK	2705	Q8WZ42	TITIN_HUMAN	QC*AFR	QCAFR	18789
1	15606.15606.4	1954.22	4+	1	1954.15	0.0712	3.4	O95613	PCNT_HUMAN	LC*VALK	LCVALK	2705	Q8WZ42	TITIN_HUMAN	QC*AFR	QCAFR	18789
8	11937.11937.3	2214.33	3+	1	2214.31	0.026	2.9	O95613	PCNT_HUMAN	LC*VALK	LCVALK	2705	O95613	PCNT_HUMAN	HC*EALRR	HCEALRR	2830
7	7274.7274.4	2214.36	4+	1	2214.31	0.0508	2.5	O95613	PCNT_HUMAN	LC*VALK	LCVALK	2705	O95613	PCNT_HUMAN	HC*EALRR	HCEALRR	2830
14	16003.16003.4	2557.23	4+	1	2557.35	-0.126	8	O95789	ZMYM6_HUMAN	C*LLVEK	CLLVEK	821	Q9UPT8	ZC3H4_HUMAN	GFDPTASPFC*Q	GFDPTASPFCQ	1302
4	10718.10718.3	2813.44	3+	1	2813.63	-0.1934	2	O95789	ZMYM6_HUMAN	C*LLVEK	CLLVEK	821	O95359	TACC2_HUMAN	C*AQEYLSRVK	CAQEYLSRVK	2859
6	11617.11617.2	2351.19	2+	1	2351.37	-0.1804	3.5	O95789	ZMYM6_HUMAN	C*LLVEK	CLLVEK	821	A2VEC9	SSPO_HUMAN	GCRC*PK	GCRCPK	4102
11	12268.12268.3	2368.09	3+	1	2368.25	-0.1598	4.2	O95789	ZMYM6_HUMAN	C*LLVEK	CLLVEK	821	A2VEC9	SSPO_HUMAN	CGSGEC*TPR	CGSGECTPR	1578
8	13905.13905.4	2524.55	4+	1	2524.34	0.2069	5.2	O95789	ZMYM6_HUMAN	C*LLVEK	CLLVEK	821	A2VEC9	SSPO_HUMAN	EAEALCGGGC*R	EAEALCGGGCR	4652
4	768.768.4	2786.54	4+	1	2786.51	0.0326	1.9	O95789	ZMYM6_HUMAN	C*LLVEK	CLLVEK	821	Q9NS15	LTBP3_HUMAN	GWGAQCRPC*PPR	GWGAQCRPCPPR	1177
6	15554.15554.3	2100.22	3+	1	2100.2	0.0138	2.4	O95789	ZMYM6_HUMAN	C*LLVEK	CLLVEK	821	Q9NZR2	LRP1B_HUMAN	TSVFC*R	TSVFCR	3827
3	14049.14049.4	2494.52	4+	1	2494.5	0.021	2.3	O95789	ZMYM6_HUMAN	C*LLVEK	CLLVEK	821	Q96M86	DNHD1_HUMAN	LGYGC*LLVLR	LGYGCLLVLR	1803
5	13085.13085.3	2649.47	3+	1	2649.53	-0.0632	2.7	P00441	SODC_HUMAN	AVC*VLK	AVCVLK	7	Q9P217	ZSWM5_HUMAN	WLVTC*ATEVGVR	WLVTCATEVGVR	894
5	17380.17380.3	2863.61	3+	1	2863.58	0.0315	7.2	P00441	SODC_HUMAN	AVC*VLK	AVCVLK	7	Q9H3U1	UN45A_HUMAN	WLC*NDQIDAGTRR	WLCNDQIDAGTRR	535
9	12401.12401.4	2427.4	4+	1	2427.3	0.0992	4.1	P00441	SODC_HUMAN	AVC*VLK	AVCVLK	7	Q8WZ42	TITIN_HUMAN	DSMTVC*WNR	DSMTVCWNR	24765
15	10095.10095.3	2110.12	3+	1	2110.24	-0.1131	1.1	P00441	SODC_HUMAN	AVC*VLK	AVCVLK	7	A2VEC9	SSPO_HUMAN	PPC*PGPAR	PPCPGPAR	3678
8	2844.2844.3	2260.21	3+	1	2260.36	-0.148	3.4	P00441	SODC_HUMAN	AVC*VLK	AVCVLK	7	P00441	SODC_HUMAN	LAC*GVIGIAQ	LACGVIGIAQ	147
10	3109.3109.4	2925.32	4+	1	2925.6	-0.2775	2.2	P00441	SODC_HUMAN	AVC*VLK	AVCVLK	7	Q9HCM2	PLXA4_HUMAN	GYEC*ILNIQGSEQR	GYECILNIQGSEQR	739
8	4610.4610.2	1836.26	2+	1	1836.02	0.232	2.4	P00441	SODC_HUMAN	AVC*VLK	AVCVLK	7	Q8IWE5	PKHM2_HUMAN	DPWC*	DPWC	1019
1	6509.6509.4	1865.02	4+	1	1865.12	-0.1002	4.9	P00441	SODC_HUMAN	AVC*VLK	AVCVLK	7	Q9NXR1	NDE1_HUMAN	LASC*R	LASCR	274
8	5552.5552.4	2019.25	4+	1	2019.16	0.088	3	P00441	SODC_HUMAN	AVC*VLK	AVCVLK	7	Q3KQU3	MA7D1_HUMAN	C*APAGER	CAPAGER	382
9	3383.3383.3	2496.39	3+	1	2496.46	-0.0725	3.8	P00441	SODC_HUMAN	AVC*VLK	AVCVLK	7	Q9NS15	LTBP3_HUMAN	C*FQDTLPK	CFQDTLPK	279
13	14693.14693.4	3548.87	4+	1	3548.93	-0.06	1.3	P00441	SODC_HUMAN	AVC*VLK	AVCVLK	7	P32004	L1CAM_HUMAN	GALILSNVQPSDTMVTQC*EAR	GALILSNVQPSDTMVTQCEAR	404
5	14632.14632.4	3143.01	4+	1	3142.88	0.1263	1.1	P00441	SODC_HUMAN	AVC*VLK	AVCVLK	7	Q96P70	IPO9_HUMAN	IPAGLC*ATAIDILTTVVR	IPAGLCATAIDILTTVVR	667
18	1770.1770.4	2051.18	4+	1	2051.18	-0.0051	3.1	P00441	SODC_HUMAN	AVC*VLK	AVCVLK	7	Q68E01	INT3_HUMAN	LQDTC*R	LQDTCR	141
4	4891.4891.4	2970.74	4+	1	2970.62	0.1126	6.5	P00441	SODC_HUMAN	AVC*VLK	AVCVLK	7	P52789	HXK2_HUMAN	LGLDPTQEDC*VATHR	LGLDPTQEDCVATHR	368
7	1942.1942.4	2217.15	4+	1	2217.33	-0.1805	2	P00441	SODC_HUMAN	AVC*VLK	AVCVLK	7	Q5RKV6	EXOS6_HUMAN	VLC*AVSGPR	VLCAVSGPR	64
12	11364.11364.3	2104.16	3+	1	2104.25	-0.0864	7.8	P00441	SODC_HUMAN	AVC*VLK	AVCVLK	7	O60231	DHX16_HUMAN	IAC*TQPR	IACTQPR	450
15	2779.2779.4	2499.34	4+	1	2499.43	-0.0889	2.5	P00441	SODC_HUMAN	AVC*VLK	AVCVLK	7	P01024	CO3_HUMAN	AELQC*PQPAAR	AELQCPQPAAR	662
11	10006.10006.4	2608.46	4+	1	2608.44	0.0168	1.9	P00441	SODC_HUMAN	AVC*VLK	AVCVLK	7	Q8TCG1	CIP2A_HUMAN	C*QRTQAETEAR	CQRTQAETEAR	663
2	12274.12274.2	1789.96	2+	1	1790.09	-0.1256	1.3	P00441	SODC_HUMAN	AVC*VLK	AVCVLK	7	Q9BYV9	BACH2_HUMAN	VC*PR	VCPR	507
2	15215.15215.3	2393.56	3+	1	2393.41	0.1502	3.7	P00441	SODC_HUMAN	AVC*VLK	AVCVLK	7	Q9UJX5	APC4_HUMAN	VSC*VLSSNLR	VSCVLSSNLR	732
3	14145.14145.3	2024.1	3+	1	2024.22	-0.1207	4.2	P00441	SODC_HUMAN	AVC*VLK	AVCVLK	7	Q13085	ACACA_HUMAN	C*VFALR	CVFALR	1009
15	12096.12096.3	2110.28	3+	1	2110.24	0.04	6.1	P01024	CO3_HUMAN	C*REALK	CREALK	1590	Q8WZ42	TITIN_HUMAN	LDC*K	LDCK	5061
8	12429.12429.3	2566.46	3+	1	2566.39	0.065	6.4	P01024	CO3_HUMAN	C*REALK	CREALK	1590	Q8WZ42	TITIN_HUMAN	NVDSVVNGTC*R	NVDSVVNGTCR	5057
12	8636.8636.4	2556.38	4+	1	2556.27	0.114	1.5	P06127	CD5_HUMAN	WEEVC*R	WEEVCR	316	O43166	SI1L1_HUMAN	GC*ESVEMTLRR	GCESVEMTLRR	949
9	17137.17137.3	2950.56	3+	1	2950.67	-0.1089	3	P06127	CD5_HUMAN	WEEVC*R	WEEVCR	316	Q5JTH9	RRP12_HUMAN	VTVC*QALRTLITK	VTVCQALRTLITK	662
12	3544.3544.4	2123.28	4+	1	2123.11	0.1645	3.3	P06127	CD5_HUMAN	WEEVC*R	WEEVCR	316	Q13029	PRDM2_HUMAN	SPSPC*K	SPSPCK	916
4	14736.14736.2	2027.97	2+	1	2028.07	-0.095	4.5	P06127	CD5_HUMAN	WEEVC*R	WEEVCR	316	Q9C0G6	DYH6_HUMAN	LTC*FIR	LTCFIR	439
5	16587.16587.3	2003.37	3+	1	2003.2	0.1726	1.8	P08134	RHOC_HUMAN	RGC*PIL	RGCPIL	190	Q8WZ42	TITIN_HUMAN	IC*AINK	ICAINK	23841
16	3029.3029.2	1746.91	2+	1	1746.96	-0.0528	2.5	P08134	RHOC_HUMAN	RGC*PIL	RGCPIL	190	Q9UBT2	SAE2_HUMAN	IDQC*R	IDQCR	413
1	10712.10712.2	1645.99	2+	1	1645.95	0.0375	2.2	P08134	RHOC_HUMAN	RGC*PIL	RGCPIL	190	Q16512	PKN1_HUMAN	VVGC*R	VVGCR	333
3	13338.13338.2	1719.9	2+	1	1719.92	-0.0133	2.1	P08134	RHOC_HUMAN	RGC*PIL	RGCPIL	190	O14974	MYPT1_HUMAN	EEAC*R	EEACR	248
3	15282.15282.2	1719.92	2+	1	1719.92	0.0081	11.7	P08134	RHOC_HUMAN	RGC*PIL	RGCPIL	190	O14974	MYPT1_HUMAN	EEAC*R	EEACR	248
3	3591.3591.2	1719.93	2+	1	1719.92	0.0131	11.5	P08134	RHOC_HUMAN	RGC*PIL	RGCPIL	190	O14974	MYPT1_HUMAN	EEAC*R	EEACR	248
13	5357.5357.3	1766.15	3+	1	1765.97	0.1837	1.1	P08134	RHOC_HUMAN	RGC*PIL	RGCPIL	190	Q02643	GHRHR_HUMAN	VLTSMC*	VLTSMC	423
12	15512.15512.3	2017.15	3+	1	2017.03	0.1142	1.3	P08134	RHOC_HUMAN	RGC*PIL	RGCPIL	190	Q9NR61	DLL4_HUMAN	SYTCTC*R	SYTCTCR	312
6	14286.14286.2	1589.88	2+	1	1589.89	-0.0117	3.4	P08134	RHOC_HUMAN	RGC*PIL	RGCPIL	190	O95180	CAC1H_HUMAN	AQC*R	AQCR	1473
6	10082.10082.2	1589.92	2+	1	1589.89	0.0345	3.6	P08134	RHOC_HUMAN	RGC*PIL	RGCPIL	190	O95180	CAC1H_HUMAN	AQC*R	AQCR	1473
2	13108.13108.3	2100.21	3+	1	2100.18	0.0245	6.8	P08134	RHOC_HUMAN	RGC*PIL	RGCPIL	190	Q4AC94	C2CD3_HUMAN	GALSQRPC*R	GALSQRPCR	2322
3	496.496.4	3025.68	4+	1	3025.64	0.0363	5.2	P08473	NEP_HUMAN	YAC*GGWLK	YACGGWLK	88	Q8WZ42	TITIN_HUMAN	LGEAAQLSC*QIVGR	LGEAAQLSCQIVGR	31481
14	9404.9404.3	2585.49	3+	1	2585.4	0.0909	4.7	P08473	NEP_HUMAN	SSDC*IK	SSDCIK	62	Q9UI33	SCNBA_HUMAN	EVAGGC*AAQSK	EVAGGCAAQSK	873
10	17501.17501.4	1926.15	4+	1	1926.03	0.1265	2.8	P08473	NEP_HUMAN	SSDC*IK	SSDCIK	62	Q9HCM2	PLXA4_HUMAN	C*TNPR	CTNPR	855
10	13776.13776.4	3287.74	4+	1	3287.78	-0.0399	4	P08473	NEP_HUMAN	YAC*GGWLK	YACGGWLK	88	P49023	PAXI_HUMAN	GSLCSGC*QKPITGR	GSLCSGCQKPITGR	538
7	12130.12130.3	2186.31	3+	1	2186.22	0.0944	5.6	P08473	NEP_HUMAN	SSDC*IK	SSDCIK	62	Q12769	NU160_HUMAN	ALQIFC*R	ALQIFCR	480
13	9208.9208.4	2841.57	4+	1	2841.52	0.056	3.9	P08473	NEP_HUMAN	YAC*GGWLK	YACGGWLK	88	Q6W4X9	MUC6_HUMAN	QC*SMVGQPVRR	QCSMVGQPVRR	281
5	4725.4725.3	2342.38	3+	1	2342.28	0.0997	3.2	P08473	NEP_HUMAN	YAC*GGWLK	YACGGWLK	88	Q58FF6	H90B4_HUMAN	LVSSPC*R	LVSSPCR	497
1	1810.1810.3	2609.28	3+	1	2609.42	-0.1359	7.9	P08473	NEP_HUMAN	YAC*GGWLK	YACGGWLK	88	Q9C0G6	DYH6_HUMAN	C*FDSISK	CFDSISK	1220
15	614.614.3	2609.34	3+	1	2609.42	-0.0804	19.6	P08473	NEP_HUMAN	YAC*GGWLK	YACGGWLK	88	Q9C0G6	DYH6_HUMAN	C*FDSISK	CFDSISK	1220
16	548.548.3	2609.35	3+	1	2609.42	-0.0642	14.6	P08473	NEP_HUMAN	YAC*GGWLK	YACGGWLK	88	Q9C0G6	DYH6_HUMAN	C*FDSISK	CFDSISK	1220
15	8961.8961.3	2609.44	3+	1	2609.42	0.0213	11.6	P08473	NEP_HUMAN	YAC*GGWLK	YACGGWLK	88	Q9C0G6	DYH6_HUMAN	C*FDSISK	CFDSISK	1220
16	2173.2173.3	2609.45	3+	1	2609.42	0.0357	12.3	P08473	NEP_HUMAN	YAC*GGWLK	YACGGWLK	88	Q9C0G6	DYH6_HUMAN	C*FDSISK	CFDSISK	1220
16	11355.11355.3	2609.45	3+	1	2609.42	0.0372	10.5	P08473	NEP_HUMAN	YAC*GGWLK	YACGGWLK	88	Q9C0G6	DYH6_HUMAN	C*FDSISK	CFDSISK	1220
15	2379.2379.3	2609.47	3+	1	2609.42	0.0507	10	P08473	NEP_HUMAN	YAC*GGWLK	YACGGWLK	88	Q9C0G6	DYH6_HUMAN	C*FDSISK	CFDSISK	1220
14	14963.14963.3	2609.48	3+	1	2609.42	0.0663	13.2	P08473	NEP_HUMAN	YAC*GGWLK	YACGGWLK	88	Q9C0G6	DYH6_HUMAN	C*FDSISK	CFDSISK	1220
3	14826.14826.3	2530.38	3+	1	2530.29	0.0848	5	P08473	NEP_HUMAN	YAC*GGWLK	YACGGWLK	88	Q9BYV9	BACH2_HUMAN	C*TTDEQPR	CTTDEQPR	830
3	1265.1265.3	2492.19	3+	1	2492.27	-0.0815	7.3	P11498	PYC_HUMAN	DC*SIQR	DCSIQR	265	Q9C0A1	ZFHX2_HUMAN	CPLC*QEQLVGR	CPLCQEQLVGR	1014
3	13421.13421.3	2492.37	3+	1	2492.27	0.1012	9.6	P11498	PYC_HUMAN	DC*SIQR	DCSIQR	265	Q9C0A1	ZFHX2_HUMAN	CPLC*QEQLVGR	CPLCQEQLVGR	1014
3	15367.15367.3	2492.4	3+	1	2492.27	0.1288	10.2	P11498	PYC_HUMAN	DC*SIQR	DCSIQR	265	Q9C0A1	ZFHX2_HUMAN	CPLC*QEQLVGR	CPLCQEQLVGR	1014
11	10664.10664.4	3094.56	4+	1	3094.67	-0.1102	9.3	P11498	PYC_HUMAN	DC*SIQR	DCSIQR	265	Q8WZ42	TITIN_HUMAN	TVTNLEC*VVTGLQQGK	TVTNLECVVTGLQQGK	18394
10	18451.18451.4	3115.92	4+	1	3115.67	0.2583	3.2	P11498	PYC_HUMAN	FC*EVAK	FCEVAK	663	Q8WZ42	TITIN_HUMAN	DILHPPEVELDVTC*R	DILHPPEVELDVTCR	18841
1	4289.4289.3	1979.31	3+	1	1979.1	0.2103	3	P11498	PYC_HUMAN	DC*SIQRR	DCSIQRR	265	Q13428	TCOF_HUMAN	AC*PK	ACPK	644
18	10757.10757.3	2286.28	3+	1	2286.27	0.0154	4.5	P11498	PYC_HUMAN	DC*SIQRR	DCSIQRR	265	O94906	PRP6_HUMAN	AVAHC*PK	AVAHCPK	604
2	8010.8010.4	2286.29	4+	1	2286.27	0.022	5.7	P11498	PYC_HUMAN	DC*SIQRR	DCSIQRR	265	O94906	PRP6_HUMAN	AVAHC*PK	AVAHCPK	604
8	2738.2738.2	1844.03	2+	1	1843.96	0.0763	1	P11498	PYC_HUMAN	DC*SIQRR	DCSIQRR	265	P49023	PAXI_HUMAN	AYC*R	AYCR	464
10	5283.5283.3	2479.42	3+	1	2479.26	0.1584	7.1	P11498	PYC_HUMAN	FC*EVAK	FCEVAK	663	Q9NZR2	LRP1B_HUMAN	LYMDGQNC*R	LYMDGQNCR	4572
12	11394.11394.4	2601.45	4+	1	2601.37	0.0821	4	P11498	PYC_HUMAN	DC*SIQR	DCSIQR	265	Q96P70	IPO9_HUMAN	AIWGYC*DQLK	AIWGYCDQLK	545
16	8723.8723.3	1960.06	3+	1	1960	0.0548	1.6	P11498	PYC_HUMAN	DC*SIQR	DCSIQR	265	Q96M86	DNHD1_HUMAN	GAPPC*PSR	GAPPCPSR	4516
8	11108.11108.3	2395.39	3+	1	2395.28	0.1131	1.2	P11498	PYC_HUMAN	DC*SIQRR	DCSIQRR	265	Q12797	ASPH_HUMAN	RNENAC*K	RNENACK	641
12	1142.1142.3	1881.93	3+	1	1882.03	-0.1022	1.4	P28482	MK01_HUMAN	IC*DFGLAR	ICDFGLAR	166	Q16512	PKN1_HUMAN	VVGC*R	VVGCR	333
8	10912.10912.3	2025.11	3+	1	2025.11	0.0005	6.2	P28482	MK01_HUMAN	IC*DFGLAR	ICDFGLAR	166	Q8WWQ0	PHIP_HUMAN	VWC*LR	VWCLR	253
8	12244.12244.3	2025.13	3+	1	2025.11	0.0212	4	P28482	MK01_HUMAN	IC*DFGLAR	ICDFGLAR	166	Q8WWQ0	PHIP_HUMAN	VWC*LR	VWCLR	253
5	644.644.2	2055.93	2+	1	2056.14	-0.2129	4.3	P28482	MK01_HUMAN	IC*DFGLAR	ICDFGLAR	166	Q96BT3	CENPT_HUMAN	C*LDK	CLDK	486
5	14884.14884.3	2056.05	3+	1	2056.14	-0.0899	1.9	P28482	MK01_HUMAN	IC*DFGLAR	ICDFGLAR	166	Q96BT3	CENPT_HUMAN	C*LDK	CLDK	486
8	9137.9137.3	2122.12	3+	1	2122.19	-0.0637	5.6	P32004	L1CAM_HUMAN	C*FASNK	CFASNK	114	P35968	VGFR2_HUMAN	RHC*VVR	RHCVVR	654
6	1118.1118.2	1815.77	2+	1	1815.97	-0.195	7.2	P32004	L1CAM_HUMAN	C*FASNK	CFASNK	114	Q8WWQ8	STAB2_HUMAN	C*GAGR	CGAGR	1844
6	3629.3629.2	1815.93	2+	1	1815.97	-0.0378	3.8	P32004	L1CAM_HUMAN	C*FASNK	CFASNK	114	Q8WWQ8	STAB2_HUMAN	C*GAGR	CGAGR	1844
9	4360.4360.3	2187.26	3+	1	2187.17	0.0886	4.1	P32004	L1CAM_HUMAN	C*FASNK	CFASNK	114	P02549	SPTA1_HUMAN	QESLVC*R	QESLVCR	773
7	15176.15176.3	2416.32	3+	1	2416.28	0.0432	1.4	P32004	L1CAM_HUMAN	C*FASNK	CFASNK	114	Q9HCE7	SMUF1_HUMAN	IGTGGSVVDC*R	IGTGGSVVDCR	152
8	4384.4384.4	2416.33	4+	1	2416.28	0.0454	1.2	P32004	L1CAM_HUMAN	C*FASNK	CFASNK	114	Q9HCE7	SMUF1_HUMAN	IGTGGSVVDC*R	IGTGGSVVDCR	152
3	3003.3003.2	1855.05	2+	1	1855.03	0.0226	1.8	P32004	L1CAM_HUMAN	C*FASNK	CFASNK	114	P08134	RHOC_HUMAN	GC*PIL	GCPIL	190
6	15171.15171.3	2190.05	3+	1	2190.15	-0.1038	6.6	P32004	L1CAM_HUMAN	C*FASNK	CFASNK	114	Q38SD2	LRRK1_HUMAN	DFISC*PR	DFISCPR	1205
6	16703.16703.3	2190.09	3+	1	2190.15	-0.0669	5.3	P32004	L1CAM_HUMAN	C*FASNK	CFASNK	114	Q38SD2	LRRK1_HUMAN	DFISC*PR	DFISCPR	1205
2	1309.1309.3	2271.22	3+	1	2271.21	0.0112	8.9	P32004	L1CAM_HUMAN	C*FASNK	CFASNK	114	P32004	L1CAM_HUMAN	LDC*QVQGR	LDCQVQGR	354
2	3627.3627.3	2271.43	3+	1	2271.21	0.226	1.1	P32004	L1CAM_HUMAN	C*FASNK	CFASNK	114	P32004	L1CAM_HUMAN	LDC*QVQGR	LDCQVQGR	354
7	8429.8429.4	1845.1	4+	1	1845.02	0.0808	2.4	P32004	L1CAM_HUMAN	C*FASNK	CFASNK	114	Q9H1H9	KI13A_HUMAN	LTC*R	LTCR	871
18	10366.10366.3	2088.19	3+	1	2088.11	0.0796	5.6	P32004	L1CAM_HUMAN	C*FASNK	CFASNK	114	Q68E01	INT3_HUMAN	LQDTC*R	LQDTCR	141
2	16300.16300.3	2088.23	3+	1	2088.11	0.1255	3.7	P32004	L1CAM_HUMAN	C*FASNK	CFASNK	114	Q68E01	INT3_HUMAN	LQDTC*R	LQDTCR	141
18	1242.1242.3	2084.08	3+	1	2084.2	-0.1189	3.6	P32004	L1CAM_HUMAN	C*FASNK	CFASNK	114	A0FGR8	ESYT2_HUMAN	ALRLC*R	ALRLCR	161
2	12087.12087.3	2199.31	3+	1	2199.21	0.0939	2.7	P32004	L1CAM_HUMAN	C*FASNK	CFASNK	114	Q9NR61	DLL4_HUMAN	ISAIC*SPR	ISAICSPR	659
3	13582.13582.3	2398.41	3+	1	2398.31	0.0998	8.5	P32004	L1CAM_HUMAN	C*FASNK	CFASNK	114	P05091	ALDH2_HUMAN	LLC*GGGIAADR	LLCGGGIAADR	386
11	8487.8487.4	3230.76	4+	1	3230.75	0.0113	5	P35222	CTNB1_HUMAN	VAAGVLC*ELAQDK	VAAGVLCELAQDK	619	Q9Y3M8	STA13_HUMAN	GFGHLC*AAEVAR	GFGHLCAAEVAR	1090
3	2072.2072.4	3266.55	4+	1	3266.8	-0.2463	6.4	P35222	CTNB1_HUMAN	LVQNC*LWTLR	LVQNCLWTLR	381	Q8WXI7	MUC16_HUMAN	VDAVC*THRPDPK	VDAVCTHRPDPK	13395
11	14034.14034.4	2740.7	4+	1	2740.59	0.118	6.1	P35222	CTNB1_HUMAN	LVQNC*LWTLR	LVQNCLWTLR	381	Q8TCG1	CIP2A_HUMAN	C*LTPHLK	CLTPHLK	583
13	560.560.3	2226.2	3+	1	2226.28	-0.0856	1.5	P35610	SOAT1_HUMAN	QHC*PLK	QHCPLK	528	Q9BYV9	BACH2_HUMAN	IAAQRC*R	IAAQRCR	663
12	13359.13359.3	2226.31	3+	1	2226.28	0.0263	5	P35610	SOAT1_HUMAN	QHC*PLK	QHCPLK	528	Q9BYV9	BACH2_HUMAN	IAAQRC*R	IAAQRCR	663
17	9124.9124.3	2226.38	3+	1	2226.28	0.0998	1.9	P35610	SOAT1_HUMAN	QHC*PLK	QHCPLK	528	Q9BYV9	BACH2_HUMAN	IAAQRC*R	IAAQRCR	663
3	15406.15406.4	2241.29	4+	1	2241.22	0.0707	5.3	P35968	VGFR2_HUMAN	C*EAVNK	CEAVNK	530	P35968	VGFR2_HUMAN	IC*DFGLAR	ICDFGLAR	1045
11	13020.13020.3	2230.2	3+	1	2230.26	-0.0664	1.4	P35968	VGFR2_HUMAN	C*IHRDLAAR	CIHRDLAAR	1024	Q8WZ42	TITIN_HUMAN	C*EIK	CEIK	24599
8	2173.2173.3	2332.15	3+	1	2332.32	-0.1676	1.3	P35968	VGFR2_HUMAN	C*EAVNK	CEAVNK	530	Q9BTW9	TBCD_HUMAN	LC*DLLGVPR	LCDLLGVPR	1175
17	10603.10603.4	2057.11	4+	1	2057.11	-0.0019	3.6	P35968	VGFR2_HUMAN	C*IHRDLAAR	CIHRDLAAR	1024	O95613	PCNT_HUMAN	AQC*AR	AQCAR	1926
9	17224.17224.4	3044.5	4+	1	3044.66	-0.1579	9	P35968	VGFR2_HUMAN	C*IHRDLAAR	CIHRDLAAR	1024	Q9NZR2	LRP1B_HUMAN	QANSGLIC*PEFK	QANSGLICPEFK	3965
9	19417.19417.4	3765.07	4+	1	3765.05	0.0166	1.5	P35968	VGFR2_HUMAN	C*IHRDLAAR	CIHRDLAAR	1024	O95180	CAC1H_HUMAN	YC*NYVFTIVFVFEAALK	YCNYVFTIVFVFEAALK	1652
4	11885.11885.4	2701.54	4+	1	2701.58	-0.0401	2.3	P54198	HIRA_HUMAN	C*VSILR	CVSILR	123	Q9HCE3	ZN532_HUMAN	GVVMQC*SHLILK	GVVMQCSHLILK	677
4	15005.15005.4	2056	4+	1	2056.18	-0.1777	2.5	P54198	HIRA_HUMAN	C*VSILR	CVSILR	123	Q8WZ42	TITIN_HUMAN	PSFC*TK	PSFCTK	17732
15	504.504.3	2064.06	3+	1	2064.23	-0.162	6.5	P54198	HIRA_HUMAN	C*VSILR	CVSILR	123	Q8WZ42	TITIN_HUMAN	VC*ARNK	VCARNK	14489
5	13311.13311.3	2133.11	3+	1	2133.19	-0.0814	3.2	P54198	HIRA_HUMAN	C*VSILR	CVSILR	123	Q8WZ42	TITIN_HUMAN	C*SSTSFK	CSSTSFK	28346
12	1149.1149.2	2030.88	2+	1	2031.07	-0.1863	3.5	P54198	HIRA_HUMAN	C*VSILR	CVSILR	123	Q08AE8	SPIR1_HUMAN	LCFCC*R	LCFCCR	597
11	1117.1117.2	2030.88	2+	1	2031.07	-0.1815	2.6	P54198	HIRA_HUMAN	C*VSILR	CVSILR	123	Q08AE8	SPIR1_HUMAN	LCFCC*R	LCFCCR	597
9	5511.5511.4	4395.11	4+	1	4395.41	-0.2988	14.3	P54198	HIRA_HUMAN	C*VSILR	CVSILR	123	Q9C0G6	DYH6_HUMAN	TC*GTGPSLAAVFEDDKNFHTIISQIK	TCGTGPSLAAVFEDDKNFHTIISQIK	577
9	3534.3534.4	4395.13	4+	1	4395.41	-0.2824	20.7	P54198	HIRA_HUMAN	C*VSILR	CVSILR	123	Q9C0G6	DYH6_HUMAN	TC*GTGPSLAAVFEDDKNFHTIISQIK	TCGTGPSLAAVFEDDKNFHTIISQIK	577
9	10495.10495.4	2713.6	4+	1	2713.42	0.186	4.3	Q00535	CDK5_HUMAN	EIC*LLK	EICLLK	53	Q9BY79	MFRP_HUMAN	GVQWMC*DMWR	GVQWMCDMWR	440
1	2053.2053.4	1875.98	4+	1	1876.12	-0.1462	5.2	Q00535	CDK5_HUMAN	EIC*LLK	EICLLK	53	Q9BYV9	BACH2_HUMAN	VC*PR	VCPR	507
8	10727.10727.3	2110.17	3+	1	2110.26	-0.0905	4.3	Q00535	CDK5_HUMAN	EIC*LLK	EICLLK	53	Q13085	ACACA_HUMAN	C*VFALR	CVFALR	1009
1	14256.14256.4	2556.57	4+	1	2556.45	0.1219	3.9	Q02643	GHRHR_HUMAN	RLHC*PR	RLHCPR	159	A6NCI4	VWA3A_HUMAN	RIWGTVC*EK	RIWGTVCEK	508
7	14944.14944.4	2227.34	4+	1	2227.26	0.0735	4.1	Q02643	GHRHR_HUMAN	RLHC*PR	RLHCPR	159	Q9H3U1	UN45A_HUMAN	AAAAC*LDK	AAAACLDK	927
7	17839.17839.4	2227.36	4+	1	2227.26	0.0943	2.1	Q02643	GHRHR_HUMAN	RLHC*PR	RLHCPR	159	Q9H3U1	UN45A_HUMAN	AAAAC*LDK	AAAACLDK	927
3	13505.13505.4	3138.33	4+	1	3138.61	-0.277	3.8	Q02643	GHRHR_HUMAN	RLHC*PR	RLHCPR	159	Q9NS15	LTBP3_HUMAN	DIDECMLFGSEIC*K	DIDECMLFGSEICK	1005
3	16142.16142.4	3138.34	4+	1	3138.61	-0.263	4.5	Q02643	GHRHR_HUMAN	RLHC*PR	RLHCPR	159	Q9NS15	LTBP3_HUMAN	DIDECMLFGSEIC*K	DIDECMLFGSEICK	1005
1	10842.10842.4	2469.47	4+	1	2469.5	-0.0227	1.4	Q02643	GHRHR_HUMAN	RLHC*PR	RLHCPR	159	Q7L2E3	DHX30_HUMAN	AAALAC*KK	AAALACKK	309
12	8727.8727.3	2019.06	3+	1	2019.07	-0.0107	1.6	Q06190	P2R3A_HUMAN	C*SEDLK	CSEDLK	239	Q6IV72	ZN425_HUMAN	SYC*IR	SYCIR	676
5	9588.9588.3	1904.07	3+	1	1904.09	-0.0205	1.1	Q06190	P2R3A_HUMAN	C*TDIIK	CTDIIK	246	Q9NYT6	ZN226_HUMAN	IHC*R	IHCR	606
7	8536.8536.4	2185.3	4+	1	2185.17	0.1294	6.2	Q06190	P2R3A_HUMAN	C*SEDLK	CSEDLK	239	Q9NYT6	ZN226_HUMAN	SLTC*VER	SLTCVER	282
2	13948.13948.3	2028.3	3+	1	2028.17	0.1313	4	Q06190	P2R3A_HUMAN	FIC*LLAK	FICLLAK	803	Q8WZ42	TITIN_HUMAN	C*QMR	CQMR	3014
12	14348.14348.3	2080.09	3+	1	2080.16	-0.0729	3.4	Q06190	P2R3A_HUMAN	C*TDIIK	CTDIIK	246	Q9UPZ6	THS7A_HUMAN	C*PESLR	CPESLR	752
10	12063.12063.3	1939.14	3+	1	1939.12	0.0198	2.3	Q06190	P2R3A_HUMAN	C*TDIIK	CTDIIK	246	Q9UPZ6	THS7A_HUMAN	AITC*R	AITCR	872
16	9080.9080.3	2072.22	3+	1	2072.18	0.0382	3	Q06190	P2R3A_HUMAN	C*TDIIK	CTDIIK	246	O95359	TACC2_HUMAN	AC*HLPR	ACHLPR	310
14	3503.3503.2	2032.25	2+	1	2032.15	0.0986	7	Q06190	P2R3A_HUMAN	C*TDIIK	CTDIIK	246	Q9Y228	T3JAM_HUMAN	LQHC*R	LQHCR	508
10	11073.11073.3	2758.49	3+	1	2758.48	0.0105	3.8	Q06190	P2R3A_HUMAN	FIC*LLAK	FICLLAK	803	A2VEC9	SSPO_HUMAN	SSTSGSWAPEC*R	SSTSGSWAPECR	4198
14	10519.10519.3	2309.26	3+	1	2309.17	0.0893	7.2	Q06190	P2R3A_HUMAN	C*SEDLK	CSEDLK	239	A2VEC9	SSPO_HUMAN	NGGAPC*AGER	NGGAPCAGER	4045
12	8617.8617.4	2514.39	4+	1	2514.25	0.1436	4.1	Q06190	P2R3A_HUMAN	C*SEDLK	CSEDLK	239	A2VEC9	SSPO_HUMAN	EAEALCGGGC*R	EAEALCGGGCR	4652
1	17249.17249.4	2262.27	4+	1	2262.2	0.0712	5.2	Q06190	P2R3A_HUMAN	C*TDIIK	CTDIIK	246	Q08AE8	SPIR1_HUMAN	LCFCC*R	LCFCCR	597
11	12475.12475.4	3095.74	4+	1	3095.81	-0.0758	3.6	Q06190	P2R3A_HUMAN	C*TDIIK	CTDIIK	246	O60749	SNX2_HUMAN	KLHVSVEALVC*HR	KLHVSVEALVCHR	332
7	17300.17300.3	2544.46	3+	1	2544.28	0.1784	3.2	Q06190	P2R3A_HUMAN	C*SEDLK	CSEDLK	239	Q8ND04	SMG8_HUMAN	ARSTGACNC*GR	ARSTGACNCGR	613
10	13682.13682.3	2149.3	3+	1	2149.3	-0.0063	1.2	Q06190	P2R3A_HUMAN	C*TDIIK	CTDIIK	246	Q13485	SMAD4_HUMAN	RLC*ILR	RLCILR	499
7	10462.10462.3	2461.36	3+	1	2461.31	0.0518	6	Q06190	P2R3A_HUMAN	C*TDIIK	CTDIIK	246	O43166	SI1L1_HUMAN	SVVFNCSC*R	SVVFNCSCR	901
11	9633.9633.3	2041.16	3+	1	2041.13	0.0354	3.6	Q06190	P2R3A_HUMAN	C*TDIIK	CTDIIK	246	Q96T68	SETB2_HUMAN	STAC*QR	STACQR	604
10	14783.14783.4	2443.38	4+	1	2443.45	-0.0633	2.4	Q06190	P2R3A_HUMAN	C*TDIIK	CTDIIK	246	Q96PZ0	PUS7_HUMAN	GYLVKC*R	GYLVKCR	421
10	4028.4028.4	2443.4	4+	1	2443.45	-0.0473	8.8	Q06190	P2R3A_HUMAN	C*TDIIK	CTDIIK	246	Q96PZ0	PUS7_HUMAN	GYLVKC*R	GYLVKCR	421
15	4716.4716.4	2239.42	4+	1	2239.24	0.186	5.7	Q06190	P2R3A_HUMAN	C*SEDLK	CSEDLK	239	Q8IWE5	PKHM2_HUMAN	LVC*TNRR	LVCTNRR	674
15	8495.8495.3	2052.19	3+	1	2052.18	0.0046	2.2	Q06190	P2R3A_HUMAN	C*TDIIK	CTDIIK	246	Q8WWQ0	PHIP_HUMAN	VWC*LR	VWCLR	253
1	6566.6566.4	2349.41	4+	1	2349.29	0.1276	8.2	Q06190	P2R3A_HUMAN	C*TDIIK	CTDIIK	246	Q92614	MY18A_HUMAN	GPEGQAC*RR	GPEGQACRR	250
4	1561.1561.2	1611.78	2+	1	1611.89	-0.1172	1	Q06190	P2R3A_HUMAN	C*TDIIK	CTDIIK	246	Q96T53	MBOA4_HUMAN	C*N	CN	434
4	15677.15677.2	2286.03	2+	1	2286.27	-0.2334	4.2	Q06190	P2R3A_HUMAN	C*TDIIK	CTDIIK	246	Q9NZR2	LRP1B_HUMAN	LLYC*ENR	LLYCENR	2547
8	8021.8021.4	1995.02	4+	1	1995.12	-0.1021	1.1	Q06190	P2R3A_HUMAN	C*TDIIK	CTDIIK	246	Q9NZR2	LRP1B_HUMAN	GGNIC*R	GGNICR	3674
7	14193.14193.4	2629.52	4+	1	2629.38	0.1341	8	Q06190	P2R3A_HUMAN	C*TDIIK	CTDIIK	246	P54198	HIRA_HUMAN	QDSLAQC*ADFR	QDSLAQCADFR	867
14	13669.13669.4	3563	4+	1	3562.91	0.0929	4	Q06190	P2R3A_HUMAN	C*TDIIK	CTDIIK	246	O75146	HIP1R_HUMAN	LDDPLHLRC*TSSPDYLVSR	LDDPLHLRCTSSPDYLVSR	650
3	12079.12079.3	2137.06	3+	1	2137.22	-0.156	2.6	Q06190	P2R3A_HUMAN	C*TDIIK	CTDIIK	246	Q58FF6	H90B4_HUMAN	LVSSPC*R	LVSSPCR	497
17	11354.11354.3	2973.43	3+	1	2973.68	-0.2535	7.4	Q06190	P2R3A_HUMAN	FIC*LLAK	FICLLAK	803	Q9NYC9	DYH9_HUMAN	TPYIVVAFQEC*GR	TPYIVVAFQECGR	4259
10	4024.4024.4	2164.28	4+	1	2164.23	0.0524	3.1	Q06190	P2R3A_HUMAN	C*TDIIK	CTDIIK	246	O60231	DHX16_HUMAN	IAC*TQPR	IACTQPR	450
9	13972.13972.3	2028.21	3+	1	2028.13	0.0803	1.5	Q06190	P2R3A_HUMAN	C*TDIIK	CTDIIK	246	Q9NY93	DDX56_HUMAN	LSSSC*R	LSSSCR	518
17	11828.11828.3	2502.35	3+	1	2502.38	-0.0308	10.5	Q06190	P2R3A_HUMAN	C*SEDLK	CSEDLK	239	Q8TCG1	CIP2A_HUMAN	LIAQHRC*QR	LIAQHRCQR	663
10	443.443.3	1853.04	3+	1	1853.05	-0.0029	1.7	Q06190	P2R3A_HUMAN	C*TDIIK	CTDIIK	246	O95180	CAC1H_HUMAN	AQC*R	AQCR	1473
3	5580.5580.4	2193.32	4+	1	2193.27	0.0479	5	Q06190	P2R3A_HUMAN	C*TDIIK	CTDIIK	246	Q9BYV9	BACH2_HUMAN	IAAQRC*R	IAAQRCR	663
9	10926.10926.3	2125.23	3+	1	2125.15	0.0842	2.7	Q06190	P2R3A_HUMAN	C*SEDLK	CSEDLK	239	P30837	AL1B1_HUMAN	LLC*GGER	LLCGGER	386
2	15662.15662.3	1918.18	3+	1	1918.07	0.103	1.3	Q13029	PRDM2_HUMAN	SPSPC*K	SPSPCK	916	Q8WZ42	TITIN_HUMAN	AGC*PIR	AGCPIR	19549
15	601.601.3	2828.5	3+	1	2828.43	0.0746	5.6	Q13029	PRDM2_HUMAN	CTKC*GK	CTKCGK	1338	Q96JN8	NEUL4_HUMAN	SLCYCESC*R	SLCYCESCR	1371
6	1386.1386.4	2607.36	4+	1	2607.43	-0.0679	7.2	Q13029	PRDM2_HUMAN	SPSPC*K	SPSPCK	916	A5YKK6	CNOT1_HUMAN	QITRCLIEC*R	QITRCLIECR	1717
6	556.556.4	2607.37	4+	1	2607.43	-0.0559	9.3	Q13029	PRDM2_HUMAN	SPSPC*K	SPSPCK	916	A5YKK6	CNOT1_HUMAN	QITRCLIEC*R	QITRCLIECR	1717
11	9886.9886.2	1764.06	2+	1	1764	0.0624	6.6	Q13029	PRDM2_HUMAN	SPSPC*K	SPSPCK	916	Q9Y6D5	BIG2_HUMAN	C*AIR	CAIR	927
2	11120.11120.3	2482.34	3+	1	2482.34	-0.0006	3.7	Q13085	ACACA_HUMAN	DC*SVQRR	DCSVQRR	378	A6NCI4	VWA3A_HUMAN	IWGTVC*EK	IWGTVCEK	508
9	4091.4091.4	2743.69	4+	1	2743.45	0.2391	6.6	Q13085	ACACA_HUMAN	DC*SVQRR	DCSVQRR	378	Q96P70	IPO9_HUMAN	AIWGYC*DQLK	AIWGYCDQLK	545
17	13030.13030.3	2326.25	3+	1	2326.25	-0.0005	5	Q13085	ACACA_HUMAN	DC*SVQRR	DCSVQRR	378	Q9NYC9	DYH9_HUMAN	LCLC*EK	LCLCEK	1586
8	2138.2138.3	2533.28	3+	1	2533.46	-0.1746	10.9	Q13085	ACACA_HUMAN	DC*SVQRR	DCSVQRR	378	P01031	CO5_HUMAN	ISLGPRC*IK	ISLGPRCIK	724
4	2243.2243.3	2796.35	3+	1	2796.48	-0.1371	5.5	Q13085	ACACA_HUMAN	DC*SVQRR	DCSVQRR	378	Q8TCG1	CIP2A_HUMAN	DLQITC*DSLNK	DLQITCDSLNK	752
5	2076.2076.4	3152.52	4+	1	3152.73	-0.2088	5.8	Q13158	FADD_HUMAN	FLC*LGR	FLCLGR	27	A0JNW5	UH1BL_HUMAN	ERCPPNLAPLC*VSYK	ERCPPNLAPLCVSYK	1098
5	14756.14756.4	2323.42	4+	1	2323.28	0.1403	3.6	Q13158	FADD_HUMAN	FLC*LGR	FLCLGR	27	Q8TBZ2	MYBPP_HUMAN	ELIDC*TLPTR	ELIDCTLPTR	253
3	1339.1339.3	2153.2	3+	1	2153.28	-0.0759	4	Q13158	FADD_HUMAN	FLC*LGR	FLCLGR	27	P54198	HIRA_HUMAN	LREIC*K	LREICK	959
1	14609.14609.3	2393.3	3+	1	2393.41	-0.1073	4.2	Q13485	SMAD4_HUMAN	RLC*ILR	RLCILR	499	Q8WZ42	TITIN_HUMAN	GSC*RLSWK	GSCRLSWK	16855
17	12533.12533.2	2112.12	2+	1	2112.23	-0.1124	6.1	Q13485	SMAD4_HUMAN	RLC*ILR	RLCILR	499	O95613	PCNT_HUMAN	HC*EALRR	HCEALRR	2830
12	7389.7389.4	1880.13	4+	1	1880.09	0.0415	2	Q13485	SMAD4_HUMAN	RLC*ILR	RLCILR	499	Q9NY93	DDX56_HUMAN	LSSSC*R	LSSSCR	518
5	16520.16520.4	1919.1	4+	1	1919.07	0.0275	4.5	Q14161	GIT2_HUMAN	LQSEC*K	LQSECK	714	P35968	VGFR2_HUMAN	C*IHR	CIHR	1024
1	14844.14844.3	2416.29	3+	1	2416.36	-0.0705	4.1	Q14161	GIT2_HUMAN	LQSEC*K	LQSECK	714	Q6P3X3	TTC27_HUMAN	AFQC*LSK	AFQCLSK	736
9	14347.14347.4	2691.65	4+	1	2691.4	0.2512	2.1	Q14161	GIT2_HUMAN	LQSEC*K	LQSECK	714	Q8WZ42	TITIN_HUMAN	C*VENQIYEFR	CVENQIYEFR	19092
11	567.567.3	2633.25	3+	1	2633.36	-0.1097	4.3	Q14161	GIT2_HUMAN	LQSEC*K	LQSECK	714	Q8WWQ8	STAB2_HUMAN	PNYIGDGFTC*R	PNYIGDGFTCR	1595
18	10724.10724.4	2476.52	4+	1	2476.28	0.232	1.7	Q14161	GIT2_HUMAN	LQSEC*K	LQSECK	714	O43166	SI1L1_HUMAN	SVVFNCSC*R	SVVFNCSCR	901
7	3075.3075.3	2472.5	3+	1	2472.29	0.2145	1.1	Q14161	GIT2_HUMAN	LQSEC*K	LQSECK	714	Q9NS15	LTBP3_HUMAN	CIAC*QPGYR	CIACQPGYR	730
9	18049.18049.4	3201.96	4+	1	3201.72	0.2418	2.6	Q14161	GIT2_HUMAN	LQSEC*K	LQSECK	714	Q9NZR2	LRP1B_HUMAN	CVRCHGGHC*IINK	CVRCHGGHCIINK	4369
2	15243.15243.3	2063.25	3+	1	2063.12	0.13	3.3	Q14161	GIT2_HUMAN	LQSEC*K	LQSECK	714	Q16478	GRIK5_HUMAN	HAVSC*R	HAVSCR	855
6	11671.11671.4	2873.51	4+	1	2873.54	-0.0319	9.7	Q14161	GIT2_HUMAN	LQSEC*K	LQSECK	714	Q9NYC9	DYH9_HUMAN	TPYIVVAFQEC*GR	TPYIVVAFQECGR	4259
7	11501.11501.3	2198.33	3+	1	2198.15	0.1799	2.3	Q14161	GIT2_HUMAN	LQSEC*K	LQSECK	714	O95180	CAC1H_HUMAN	WGQASC*R	WGQASCR	2256
18	14141.14141.4	2863.6	4+	1	2863.58	0.0173	4.4	Q14161	GIT2_HUMAN	LQSEC*K	LQSECK	714	Q6W2J9	BCOR_HUMAN	KQAQPSC*APASR	KQAQPSCAPASR	1311
2	4238.4238.4	2137.18	4+	1	2137.11	0.0688	2.5	Q14258	TRI25_HUMAN	C*SQHNR	CSQHNR	157	Q6P4F7	RHGBA_HUMAN	AGC*FSPK	AGCFSPK	420
6	4648.4648.4	3041.85	4+	1	3041.6	0.2426	3.1	Q14258	TRI25_HUMAN	C*SQHNR	CSQHNR	157	Q9H583	HEAT1_HUMAN	LLTFYNLADC*IAEK	LLTFYNLADCIAEK	1942
4	1396.1396.3	2103.15	3+	1	2103.11	0.0484	1.1	Q15323	K1H1_HUMAN	TSC*SSR	TSCSSR	16	Q8WZ42	TITIN_HUMAN	AC*DPVFK	ACDPVFK	24841
10	13923.13923.2	1929.93	2+	1	1930.06	-0.1288	5.4	Q15323	K1H1_HUMAN	TSC*SSR	TSCSSR	16	P78509	RELN_HUMAN	ISVGC*K	ISVGCK	2763
3	13957.13957.3	1930.25	3+	1	1930.06	0.1935	2.5	Q15323	K1H1_HUMAN	TSC*SSR	TSCSSR	16	P78509	RELN_HUMAN	ISVGC*K	ISVGCK	2763
9	13466.13466.2	1675.03	2+	1	1674.82	0.2141	1.5	Q15323	K1H1_HUMAN	TSC*SSR	TSCSSR	16	Q969U7	PSMG2_HUMAN	SSGC*AR	SSGCAR	115
4	15552.15552.3	2161.29	3+	1	2161.16	0.1272	1.1	Q15323	K1H1_HUMAN	TSC*SSR	TSCSSR	16	Q13423	NNTM_HUMAN	LFAQQC*K	LFAQQCK	308
10	13253.13253.2	1816.13	2+	1	1815.98	0.1539	7	Q15323	K1H1_HUMAN	TSC*SSR	TSCSSR	16	P54198	HIRA_HUMAN	EIC*K	EICK	959
10	16750.16750.4	1816.17	4+	1	1815.98	0.1934	2.1	Q15323	K1H1_HUMAN	TSC*SSR	TSCSSR	16	P54198	HIRA_HUMAN	EIC*K	EICK	959
15	1146.1146.3	2602.22	3+	1	2602.38	-0.16	7.7	Q15323	K1H1_HUMAN	TSC*SSR	TSCSSR	16	Q96M86	DNHD1_HUMAN	SHPIAGILEVRGC*R	SHPIAGILEVRGCR	665
5	1453.1453.3	2050.01	3+	1	2050.23	-0.2176	4.4	Q15813	TBCE_HUMAN	ALSC*LR	ALSCLR	339	O95789	ZMYM6_HUMAN	C*LLVEK	CLLVEK	821
14	13699.13699.3	2229.23	3+	1	2229.33	-0.1014	4.9	Q15813	TBCE_HUMAN	ALSC*LR	ALSCLR	339	Q8WZ42	TITIN_HUMAN	VIGLPGPC*K	VIGLPGPCK	15410
14	3575.3575.3	2229.23	3+	1	2229.33	-0.1002	5.8	Q15813	TBCE_HUMAN	ALSC*LR	ALSCLR	339	Q8WZ42	TITIN_HUMAN	VIGLPGPC*K	VIGLPGPCK	15410
1	18740.18740.2	1655.02	2+	1	1654.91	0.1154	1.1	Q15813	TBCE_HUMAN	ALSC*LR	ALSCLR	339	Q9UPZ6	THS7A_HUMAN	PC*YR	PCYR	1340
4	9342.9342.4	2102.48	4+	1	2102.21	0.2711	1.5	Q15813	TBCE_HUMAN	ALSC*LR	ALSCLR	339	Q9BTW9	TBCD_HUMAN	LC*DLLGVPR	LCDLLGVPR	1175
10	16820.16820.4	1979.23	4+	1	1979.11	0.1287	2.2	Q15813	TBCE_HUMAN	ALSC*LR	ALSCLR	339	Q06190	P2R3A_HUMAN	VSPSC*LTR	VSPSCLTR	571
16	1022.1022.3	2191.21	3+	1	2191.22	-0.0127	3.2	Q15813	TBCE_HUMAN	ALSC*LR	ALSCLR	339	O60244	MED14_HUMAN	DC*VHIMK	DCVHIMK	1316
10	4501.4501.2	1352.76	2+	1	1352.73	0.0256	2	Q15813	TBCE_HUMAN	ALSC*LR	ALSCLR	339	Q96T53	MBOA4_HUMAN	C*N	CN	434
14	12035.12035.2	2000.21	2+	1	2000.16	0.0509	2.7	Q15813	TBCE_HUMAN	ALSC*LR	ALSCLR	339	Q9NZR2	LRP1B_HUMAN	C*IPHGK	CIPHGK	2564
18	9544.9544.3	2014.14	3+	1	2014.17	-0.0245	6.2	Q15813	TBCE_HUMAN	ALSC*LR	ALSCLR	339	P06756	ITAV_HUMAN	LSC*AFK	LSCAFK	698
18	4058.4058.4	2107.26	4+	1	2107.26	0.0023	4.5	Q15813	TBCE_HUMAN	ALSC*LR	ALSCLR	339	P54198	HIRA_HUMAN	LREIC*K	LREICK	959
7	10057.10057.2	1563.91	2+	1	1563.92	-0.0116	2.9	Q15813	TBCE_HUMAN	ALSC*LR	ALSCLR	339	P51570	GALK1_HUMAN	VLC*L	VLCL	391
3	12621.12621.3	2249.39	3+	1	2249.32	0.0736	7	Q15813	TBCE_HUMAN	ALSC*LR	ALSCLR	339	Q9C0G6	DYH6_HUMAN	EC*ALLNLK	ECALLNLK	3723
2	16619.16619.3	2146.33	3+	1	2146.29	0.0394	2.9	Q15813	TBCE_HUMAN	ALSC*LR	ALSCLR	339	Q96Q42	ALS2_HUMAN	LQPLC*VK	LQPLCVK	552
11	13731.13731.3	2604.46	3+	1	2604.29	0.1732	9.5	Q15937	ZNF79_HUMAN	CSEC*GR	CSECGR	254	Q12769	NU160_HUMAN	NLQQEFWC*K	NLQQEFWCK	529
7	2923.2923.3	2722.58	3+	1	2722.37	0.2072	3.9	Q15937	ZNF79_HUMAN	CSEC*EK	CSECEK	282	Q8WXI7	MUC16_HUMAN	NTSVGLLYSGC*R	NTSVGLLYSGCR	12596
16	3848.3848.3	1740.01	3+	1	1739.83	0.1846	3.2	Q15937	ZNF79_HUMAN	CSEC*GR	CSECGR	254	Q9NZR2	LRP1B_HUMAN	C*QPGR	CQPGR	3357
4	17596.17596.3	2476.48	3+	1	2476.24	0.2431	2.4	Q15937	ZNF79_HUMAN	PYECSDC*GK	PYECSDCGK	310	O75146	HIP1R_HUMAN	LIDTC*R	LIDTCR	725
4	18220.18220.3	2476.49	3+	1	2476.24	0.2497	2.4	Q15937	ZNF79_HUMAN	PYECSDC*GK	PYECSDCGK	310	O75146	HIP1R_HUMAN	LIDTC*R	LIDTCR	725
4	5003.5003.3	2476.51	3+	1	2476.24	0.2776	3.9	Q15937	ZNF79_HUMAN	PYECSDC*GK	PYECSDCGK	310	O75146	HIP1R_HUMAN	LIDTC*R	LIDTCR	725
13	4037.4037.3	1833.1	3+	1	1832.87	0.2323	1.3	Q15937	ZNF79_HUMAN	CSEC*GR	CSECGR	254	Q02643	GHRHR_HUMAN	VLTSMC*	VLTSMC	423
15	2244.2244.3	2227.28	3+	1	2227.17	0.1031	7.5	Q15937	ZNF79_HUMAN	CSEC*GK	CSECGK	338	Q9NR61	DLL4_HUMAN	ISAIC*SPR	ISAICSPR	659
4	10698.10698.4	3487.95	4+	1	3487.89	0.0647	1.6	Q2TAA2	IAH1_HUMAN	C*DVLNR	CDVLNR	47	Q9Y4E8	UBP15_HUMAN	ISVTFDPFC*YLTLPLPMK	ISVTFDPFCYLTLPLPMK	462
11	9564.9564.3	1900.16	3+	1	1899.98	0.1789	1.1	Q2TAA2	IAH1_HUMAN	C*DVLNR	CDVLNR	47	O94876	TMCC1_HUMAN	YRC*ER	YRCER	505
2	13939.13939.3	2063.24	3+	1	2063.22	0.0168	2.4	Q2TAA2	IAH1_HUMAN	C*DVLNR	CDVLNR	47	Q9BTW9	TBCD_HUMAN	LLALC*K	LLALCK	1075
15	7284.7284.3	1793.95	3+	1	1793.93	0.0242	2.9	Q2TAA2	IAH1_HUMAN	C*DVLNR	CDVLNR	47	Q9BTW9	TBCD_HUMAN	DINC*R	DINCR	506
2	10967.10967.3	2006.12	3+	1	2006.08	0.0431	2.1	Q2TAA2	IAH1_HUMAN	C*DVLNR	CDVLNR	47	Q9BX26	SYCP2_HUMAN	VDNLIC*R	VDNLICR	55
8	8120.8120.4	2298.42	4+	1	2298.22	0.1942	6.2	Q2TAA2	IAH1_HUMAN	C*DVLNR	CDVLNR	47	Q9UI33	SCNBA_HUMAN	CISRDC*K	CISRDCK	288
2	14519.14519.3	1817.09	3+	1	1816.92	0.1669	3.1	Q2TAA2	IAH1_HUMAN	C*DVLNR	CDVLNR	47	P24928	RPB1_HUMAN	GHGGC*GR	GHGGCGR	184
14	13901.13901.4	1981.04	4+	1	1981.11	-0.0692	2.4	Q2TAA2	IAH1_HUMAN	C*DVLNR	CDVLNR	47	Q9P258	RCC2_HUMAN	SLAC*GK	SLACGK	437
8	7882.7882.4	2310.37	4+	1	2310.23	0.1319	5	Q2TAA2	IAH1_HUMAN	C*DVLNR	CDVLNR	47	Q92614	MY18A_HUMAN	NLTLFQAAC*R	NLTLFQAACR	1199
5	15459.15459.3	2576.32	3+	1	2576.45	-0.1266	4.5	Q2TAA2	IAH1_HUMAN	C*DVLNR	CDVLNR	47	Q9NS15	LTBP3_HUMAN	ELNQRGLLC*K	ELNQRGLLCK	1268
14	1372.1372.3	2865.42	3+	1	2865.56	-0.1313	8.5	Q2TAA2	IAH1_HUMAN	C*DVLNR	CDVLNR	47	Q9NZR2	LRP1B_HUMAN	RQANSGLIC*PEFK	RQANSGLICPEFK	3965
3	8179.8179.3	1719.02	3+	1	1718.93	0.0831	1.3	Q2TAA2	IAH1_HUMAN	C*DVLNR	CDVLNR	47	Q9NZR2	LRP1B_HUMAN	AC*VPR	ACVPR	2774
1	9685.9685.3	1469.86	3+	1	1469.74	0.126	3	Q2TAA2	IAH1_HUMAN	C*DVLNR	CDVLNR	47	P60412	KR10B_HUMAN	SSC*	SSC	298
12	6502.6502.3	1753.04	3+	1	1752.92	0.1254	5	Q2TAA2	IAH1_HUMAN	C*DVLNR	CDVLNR	47	Q9H1H9	KI13A_HUMAN	GFC*PR	GFCPR	1717
16	1906.1906.3	1806.95	3+	1	1807.01	-0.0515	4.1	Q2TAA2	IAH1_HUMAN	C*DVLNR	CDVLNR	47	Q14318	FKBP8_HUMAN	C*PGK	CPGK	378
13	6486.6486.4	2112.2	4+	1	2112.17	0.0291	5.9	Q2TAA2	IAH1_HUMAN	C*DVLNR	CDVLNR	47	Q9NY93	DDX56_HUMAN	SLLC*HLPR	SLLCHLPR	185
16	330.330.3	1806.88	3+	1	1806.97	-0.0959	4.9	Q2TAA2	IAH1_HUMAN	C*DVLNR	CDVLNR	47	Q8WXD9	CSKI1_HUMAN	AQC*RR	AQCRR	983
4	7561.7561.4	2389.53	4+	1	2389.39	0.1399	9.1	Q2TAA2	IAH1_HUMAN	C*DVLNR	CDVLNR	47	P01031	CO5_HUMAN	ISLGPRC*IK	ISLGPRCIK	724
16	12781.12781.3	1806.96	3+	1	1807.01	-0.0458	1.8	Q2TAA2	IAH1_HUMAN	C*DVLNR	CDVLNR	47	Q4AC94	C2CD3_HUMAN	C*GPK	CGPK	98
9	10496.10496.3	1810.14	3+	1	1809.92	0.2202	1.6	Q2TAA2	IAH1_HUMAN	C*DVLNR	CDVLNR	47	Q6W2J9	BCOR_HUMAN	SSSC*PR	SSSCPR	544
12	14379.14379.3	2435.31	3+	1	2435.33	-0.0287	1.8	Q32P28	P3H1_HUMAN	RAAC*LR	RAACLR	119	P37275	ZEB1_HUMAN	ENPVATNSC*K	ENPVATNSCK	503
13	14363.14363.3	2820.65	3+	1	2820.36	0.2904	7.2	Q32P28	P3H1_HUMAN	AAC*LRR	AACLRR	119	A2VEC9	SSPO_HUMAN	EDCLDGSDERHC*AR	EDCLDGSDERHCAR	2426
4	359.359.4	2051.1	4+	1	2051.06	0.0449	2.2	Q32P28	P3H1_HUMAN	RAAC*LR	RAACLR	119	O43609	SPY1_HUMAN	CGEC*TAPR	CGECTAPR	192
18	14022.14022.3	2118.18	3+	1	2118.22	-0.038	6.2	Q32P28	P3H1_HUMAN	AAC*LRR	AACLRR	119	Q8ND04	SMG8_HUMAN	GPC*FPPK	GPCFPPK	967
6	5674.5674.4	2053.26	4+	1	2053.23	0.038	1.6	Q32P28	P3H1_HUMAN	RAAC*LR	RAACLR	119	P78406	RAE1L_HUMAN	C*VAIFK	CVAIFK	217
4	5900.5900.4	2239	4+	1	2239.29	-0.2949	2.3	Q32P28	P3H1_HUMAN	RAAC*LR	RAACLR	119	Q16512	PKN1_HUMAN	IADFGLC*K	IADFGLCK	762
10	13383.13383.3	2028.22	3+	1	2028.14	0.081	3	Q32P28	P3H1_HUMAN	AAC*LRR	AACLRR	119	O95613	PCNT_HUMAN	HC*EALRR	HCEALRR	2830
11	9660.9660.3	2210.17	3+	1	2210.27	-0.107	5.8	Q32P28	P3H1_HUMAN	AAC*LRR	AACLRR	119	Q13423	NNTM_HUMAN	LFAQQC*K	LFAQQCK	308
11	10868.10868.3	2210.18	3+	1	2210.27	-0.0962	4.6	Q32P28	P3H1_HUMAN	AAC*LRR	AACLRR	119	Q13423	NNTM_HUMAN	LFAQQC*K	LFAQQCK	308
7	2176.2176.3	2150.06	3+	1	2150.22	-0.161	6.7	Q32P28	P3H1_HUMAN	AAC*LRR	AACLRR	119	Q8NHJ6	LIRB4_HUMAN	SVTLLC*QSR	SVTLLCQSR	144
14	12016.12016.2	1439.78	2+	1	1439.77	0.0058	3.1	Q32P28	P3H1_HUMAN	RAAC*LR	RAACLR	119	P60412	KR10B_HUMAN	SSC*	SSC	298
4	1394.1394.3	1905.04	3+	1	1905.08	-0.0422	2.4	Q32P28	P3H1_HUMAN	RAAC*LR	RAACLR	119	Q58FF6	H90B4_HUMAN	LVSSPC*R	LVSSPCR	497
4	16862.16862.3	1905.21	3+	1	1905.08	0.1342	1.2	Q32P28	P3H1_HUMAN	RAAC*LR	RAACLR	119	Q58FF6	H90B4_HUMAN	LVSSPC*R	LVSSPCR	497
9	19599.19599.3	2501.52	3+	1	2501.32	0.1986	3.1	Q32P28	P3H1_HUMAN	AAC*LRR	AACLRR	119	Q7Z2Y8	GVIN1_HUMAN	RYC*SDNGGEK	RYCSDNGGEK	2166
14	675.675.3	2247.15	3+	1	2247.35	-0.2045	3.6	Q32P28	P3H1_HUMAN	AAC*LRR	AACLRR	119	Q96M86	DNHD1_HUMAN	VLGC*ELLK	VLGCELLK	3739
16	10246.10246.3	2043.2	3+	1	2043.15	0.0459	3.6	Q32P28	P3H1_HUMAN	AAC*LRR	AACLRR	119	Q96M86	DNHD1_HUMAN	C*MAFAK	CMAFAK	1037
9	19514.19514.2	1990.1	2+	1	1990.13	-0.0381	5.7	Q32P28	P3H1_HUMAN	AAC*LRR	AACLRR	119	Q9NR61	DLL4_HUMAN	ISAIC*SPR	ISAICSPR	659
17	13450.13450.4	2620.41	4+	1	2620.53	-0.1226	3.4	Q32P28	P3H1_HUMAN	AAC*LRR	AACLRR	119	P49366	DHYS_HUMAN	C*TGMIILGGGVVK	CTGMIILGGGVVK	275
8	12492.12492.3	2237.35	3+	1	2237.19	0.1632	4.7	Q32P28	P3H1_HUMAN	RAAC*LR	RAACLR	119	Q96DG6	CMBL_HUMAN	EDC*SPADK	EDCSPADK	222
1	15509.15509.3	2051.22	3+	1	2051.13	0.0903	5.3	Q32P28	P3H1_HUMAN	AAC*LRR	AACLRR	119	Q12797	ASPH_HUMAN	NENAC*K	NENACK	641
5	14619.14619.4	2051.23	4+	1	2051.13	0.0956	1.6	Q32P28	P3H1_HUMAN	RAAC*LR	RAACLR	119	Q12797	ASPH_HUMAN	NENAC*K	NENACK	641
1	12444.12444.3	2477.36	3+	1	2477.36	-0.006	4	Q32P28	P3H1_HUMAN	AAC*LRR	AACLRR	119	P0C6C1	AN34C_HUMAN	C*GMGPSGPSALK	CGMGPSGPSALK	356
3	10851.10851.3	2155.18	3+	1	2155.1	0.0843	2.2	Q38SD2	LRRK1_HUMAN	LEAC*TR	LEACTR	2010	A2VEC9	SSPO_HUMAN	CASGEC*VLR	CASGECVLR	2247
13	15283.15283.3	2373.43	3+	1	2373.22	0.2119	5.6	Q38SD2	LRRK1_HUMAN	LEAC*TR	LEACTR	2010	Q8WXI7	MUC16_HUMAN	STSVGPLYSGC*R	STSVGPLYSGCR	13219
3	9834.9834.3	2012.1	3+	1	2012.03	0.0648	5.7	Q38SD2	LRRK1_HUMAN	DFISC*PR	DFISCPR	1205	Q9NZR2	LRP1B_HUMAN	GTNVC*AR	GTNVCAR	2147
18	15328.15328.3	1899.09	3+	1	1898.95	0.1325	1.6	Q38SD2	LRRK1_HUMAN	LEAC*TR	LEACTR	2010	Q9NZR2	LRP1B_HUMAN	VNCSC*R	VNCSCR	2491
14	10311.10311.2	1692.06	2+	1	1691.92	0.1374	1.3	Q38SD2	LRRK1_HUMAN	LEAC*TR	LEACTR	2010	Q9NZR2	LRP1B_HUMAN	AC*VPR	ACVPR	2774
9	12594.12594.3	2279.16	3+	1	2279.3	-0.1385	4.7	Q38SD2	LRRK1_HUMAN	LEAC*TR	LEACTR	2010	Q9C0G6	DYH6_HUMAN	EC*ALLNLK	ECALLNLK	3723
10	5033.5033.2	1521.91	2+	1	1521.82	0.0973	4	Q38SD2	LRRK1_HUMAN	LEAC*TR	LEACTR	2010	Q4AC94	C2CD3_HUMAN	PC*R	PCR	2322
1	12577.12577.3	1928.14	3+	1	1928.04	0.0993	5.7	Q68E01	INT3_HUMAN	LQDTC*R	LQDTCR	141	O95789	ZMYM6_HUMAN	ATSC*K	ATSCK	704
1	5107.5107.3	1928.23	3+	1	1928.04	0.1899	4.7	Q68E01	INT3_HUMAN	LQDTC*R	LQDTCR	141	O95789	ZMYM6_HUMAN	ATSC*K	ATSCK	704
3	2295.2295.4	3470.67	4+	1	3470.85	-0.1851	6.1	Q68E01	INT3_HUMAN	LQDTC*R	LQDTCR	141	A6NCI4	VWA3A_HUMAN	VC*ILLDTSGSMGPYLQQVK	VCILLDTSGSMGPYLQQVK	961
3	13619.13619.4	3470.94	4+	1	3470.85	0.0889	6.4	Q68E01	INT3_HUMAN	LQDTC*R	LQDTCR	141	A6NCI4	VWA3A_HUMAN	VC*ILLDTSGSMGPYLQQVK	VCILLDTSGSMGPYLQQVK	961
12	12752.12752.3	2481.41	3+	1	2481.24	0.1603	4.8	Q68E01	INT3_HUMAN	LQDTC*R	LQDTCR	141	Q8WZ42	TITIN_HUMAN	TSDSGTYTC*K	TSDSGTYTCK	5205
5	3951.3951.2	1843.29	2+	1	1842.99	0.295	6.2	Q68E01	INT3_HUMAN	LQDTC*R	LQDTCR	141	Q8WZ42	TITIN_HUMAN	SSC*K	SSCK	5589
4	683.683.4	2786.48	4+	1	2786.51	-0.0284	3.1	Q68E01	INT3_HUMAN	LQDTC*R	LQDTCR	141	Q9UPZ6	THS7A_HUMAN	LPMTFQSC*VITK	LPMTFQSCVITK	355
5	17390.17390.3	2223.28	3+	1	2223.23	0.047	1.1	Q68E01	INT3_HUMAN	LQDTC*R	LQDTCR	141	Q9UPZ6	THS7A_HUMAN	EIAC*IQK	EIACIQK	160
3	14464.14464.4	1837.21	4+	1	1837.02	0.1974	2.1	Q68E01	INT3_HUMAN	LQDTC*R	LQDTCR	141	Q13428	TCOF_HUMAN	AC*PK	ACPK	644
11	3726.3726.2	1873.92	2+	1	1873.92	0.0006	1.8	Q68E01	INT3_HUMAN	LQDTC*R	LQDTCR	141	Q66K14	TBC9B_HUMAN	NEC*YR	NECYR	289
2	340.340.3	2136.14	3+	1	2136.08	0.0568	1.6	Q68E01	INT3_HUMAN	LQDTC*R	LQDTCR	141	O95359	TACC2_HUMAN	STC*APSPQR	STCAPSPQR	1632
14	14731.14731.4	2675.51	4+	1	2675.44	0.0712	1.3	Q68E01	INT3_HUMAN	LQDTC*R	LQDTCR	141	P40763	STAT3_HUMAN	FC*KENMAGK	FCKENMAGK	550
16	1007.1007.3	2454.16	3+	1	2454.29	-0.1298	3.4	Q68E01	INT3_HUMAN	LQDTC*R	LQDTCR	141	A2VEC9	SSPO_HUMAN	SRSC*SSPPSK	SRSCSSPPSK	4033
9	11267.11267.3	2211.21	3+	1	2211.16	0.0486	4.8	Q68E01	INT3_HUMAN	LQDTC*R	LQDTCR	141	A2VEC9	SSPO_HUMAN	SC*SSPPSK	SCSSPPSK	4033
3	13378.13378.3	1729.09	3+	1	1728.85	0.243	1.1	Q68E01	INT3_HUMAN	LQDTC*R	LQDTCR	141	A2VEC9	SSPO_HUMAN	CSC*R	CSCR	4381
7	12007.12007.3	2494.23	3+	1	2494.23	-0.004	4.1	Q68E01	INT3_HUMAN	LQDTC*R	LQDTCR	141	P18583	SON_HUMAN	PNC*MFFLNRY	PNCMFFLNRY	2419
6	14935.14935.3	2164.17	3+	1	2164.17	-0.0074	1.3	Q68E01	INT3_HUMAN	LQDTC*R	LQDTCR	141	Q8ND04	SMG8_HUMAN	GPC*FPPK	GPCFPPK	967
1	14587.14587.3	2115.2	3+	1	2115.14	0.0595	4.5	Q68E01	INT3_HUMAN	LQDTC*R	LQDTCR	141	Q6R2W3	SCND3_HUMAN	C*GLEFK	CGLEFK	958
2	10364.10364.3	2144.17	3+	1	2144.18	-0.0076	2.9	Q68E01	INT3_HUMAN	LQDTC*R	LQDTCR	141	O94906	PRP6_HUMAN	AVAHC*PK	AVAHCPK	604
6	15963.15963.3	2144.26	3+	1	2144.18	0.0749	8.5	Q68E01	INT3_HUMAN	LQDTC*R	LQDTCR	141	O94906	PRP6_HUMAN	AVAHC*PK	AVAHCPK	604
1	14409.14409.4	2456.48	4+	1	2456.33	0.15	2.8	Q68E01	INT3_HUMAN	LQDTC*R	LQDTCR	141	Q9HCM2	PLXA4_HUMAN	NVPC*SHRPK	NVPCSHRPK	1542
8	12276.12276.3	2234.31	3+	1	2234.19	0.1206	7.5	Q68E01	INT3_HUMAN	LQDTC*R	LQDTCR	141	O95613	PCNT_HUMAN	SC*HPMIK	SCHPMIK	3330
3	520.520.3	2553.21	3+	1	2553.4	-0.1879	7.1	Q68E01	INT3_HUMAN	LQDTC*R	LQDTCR	141	Q96JN8	NEUL4_HUMAN	LNFPASAC*ALK	LNFPASACALK	1208
4	11405.11405.2	1660.07	2+	1	1659.8	0.2716	1.9	Q68E01	INT3_HUMAN	LQDTC*R	LQDTCR	141	Q9NXR1	NDE1_HUMAN	SSSSC*	SSSSC	335
8	1143.1143.3	1962.87	3+	1	1963.01	-0.1397	7.9	Q68E01	INT3_HUMAN	LQDTC*R	LQDTCR	141	Q14566	MCM6_HUMAN	NPVC*ANR	NPVCANR	185
2	10257.10257.3	1920.08	3+	1	1920.03	0.0487	3.2	Q68E01	INT3_HUMAN	LQDTC*R	LQDTCR	141	Q96T53	MBOA4_HUMAN	HKC*N	HKCN	434
3	1423.1423.3	2412.16	3+	1	2412.35	-0.1917	5.4	Q68E01	INT3_HUMAN	LQDTC*R	LQDTCR	141	Q14766	LTBP1_HUMAN	VVFTPSIC*K	VVFTPSICK	361
1	13852.13852.2	1485.92	2+	1	1485.73	0.1927	7	Q68E01	INT3_HUMAN	LQDTC*R	LQDTCR	141	P60412	KR10B_HUMAN	SSC*	SSC	298
2	12327.12327.3	2063.21	3+	1	2063.12	0.0889	1.9	Q68E01	INT3_HUMAN	LQDTC*R	LQDTCR	141	P05107	ITB2_HUMAN	SLC*HGK	SLCHGK	459
18	6570.6570.4	2217.28	4+	1	2217.17	0.1104	6.8	Q68E01	INT3_HUMAN	LQDTC*R	LQDTCR	141	P05107	ITB2_HUMAN	GLCFC*GK	GLCFCGK	559
5	12507.12507.2	1840.05	2+	1	1839.93	0.1122	4.4	Q68E01	INT3_HUMAN	LQDTC*R	LQDTCR	141	P05107	ITB2_HUMAN	VEC*SGR	VECSGR	590
18	12762.12762.3	2014.22	3+	1	2014.05	0.172	3.7	Q68E01	INT3_HUMAN	LQDTC*R	LQDTCR	141	P06756	ITAV_HUMAN	VSC*FNVR	VSCFNVR	502
15	14339.14339.3	2373.3	3+	1	2373.23	0.0681	3.9	Q68E01	INT3_HUMAN	LQDTC*R	LQDTCR	141	P01024	CO3_HUMAN	AELQC*PQPAAR	AELQCPQPAAR	662
2	2141.2141.4	2879.47	4+	1	2879.59	-0.1136	5.3	Q68E01	INT3_HUMAN	LQDTC*R	LQDTCR	141	O95180	CAC1H_HUMAN	GLYLTVPQC*PLEK	GLYLTVPQCPLEK	2331
10	2654.2654.2	1817.84	2+	1	1817.98	-0.1366	1.5	Q68E01	INT3_HUMAN	LQDTC*R	LQDTCR	141	Q4AC94	C2CD3_HUMAN	PC*RPR	PCRPR	2322
2	3281.3281.4	1873.11	4+	1	1873.02	0.0942	7.9	Q68E01	INT3_HUMAN	LQDTC*R	LQDTCR	141	Q9Y6D5	BIG2_HUMAN	FC*GK	FCGK	1297
7	6114.6114.4	2301.98	4+	1	2302.14	-0.1611	8.8	Q6P9G9	ZN449_HUMAN	CPEC*GK	CPECGK	356	P35968	VGFR2_HUMAN	IDEEFC*R	IDEEFCR	1116
14	11900.11900.2	1769.92	2+	1	1769.92	0.0007	1.5	Q6P9G9	ZN449_HUMAN	CPEC*GK	CPECGK	356	Q9NZR2	LRP1B_HUMAN	TC*R	TCR	501
1	12545.12545.3	1951.12	3+	1	1951	0.1144	2.4	Q6P9G9	ZN449_HUMAN	CPEC*GK	CPECGK	356	Q9NZR2	LRP1B_HUMAN	C*QPGR	CQPGR	3357
2	13993.13993.3	2353.36	3+	1	2353.3	0.0588	2.3	Q6P9G9	ZN449_HUMAN	CPEC*GK	CPECGK	356	P05771	KPCB_HUMAN	EAVAIC*K	EAVAICK	572
2	1376.1376.3	2976.28	3+	1	2976.45	-0.1707	3.4	Q6P9G9	ZN449_HUMAN	CPEC*GK	CPECGK	356	P05107	ITB2_HUMAN	VTYDSFC*SNGVTHR	VTYDSFCSNGVTHR	386
18	12174.12174.3	2578.62	3+	1	2578.38	0.2459	4.7	Q6P9G9	ZN449_HUMAN	CPEC*GK	CPECGK	356	Q96M86	DNHD1_HUMAN	LTPNTC*VQRR	LTPNTCVQRR	4740
1	14976.14976.2	1867.78	2+	1	1867.97	-0.1847	1.1	Q6P9G9	ZN449_HUMAN	CPEC*GK	CPECGK	356	O95180	CAC1H_HUMAN	AQC*R	AQCR	1473
6	3748.3748.4	2620.49	4+	1	2620.36	0.1295	2.8	Q6R2W3	SCND3_HUMAN	YC*QLIK	YCQLIK	250	Q9UPT8	ZC3H4_HUMAN	GFDPTASPFC*Q	GFDPTASPFCQ	1302
18	14143.14143.3	2712.49	3+	1	2712.47	0.0248	4.3	Q6R2W3	SCND3_HUMAN	QFC*YQETPGPR	QFCYQETPGPR	59	Q9H3U1	UN45A_HUMAN	ALVGLC*K	ALVGLCK	503
6	11203.11203.3	2000.12	3+	1	2000.15	-0.0273	3.3	Q6R2W3	SCND3_HUMAN	YC*QLIK	YCQLIK	250	Q9NXR1	NDE1_HUMAN	LASC*R	LASCR	274
5	15411.15411.4	2970.63	4+	1	2970.71	-0.0781	3	Q6R2W3	SCND3_HUMAN	YC*QLIK	YCQLIK	250	P31323	KAP3_HUMAN	LLGPC*MEIMKR	LLGPCMEIMKR	388
15	14420.14420.4	2970.66	4+	1	2970.71	-0.0473	1.5	Q6R2W3	SCND3_HUMAN	YC*QLIK	YCQLIK	250	P31323	KAP3_HUMAN	LLGPC*MEIMKR	LLGPCMEIMKR	388
18	9353.9353.4	2970.69	4+	1	2970.71	-0.0185	2	Q6R2W3	SCND3_HUMAN	YC*QLIK	YCQLIK	250	P31323	KAP3_HUMAN	LLGPC*MEIMKR	LLGPCMEIMKR	388
12	3833.3833.4	2970.69	4+	1	2970.71	-0.0153	10.3	Q6R2W3	SCND3_HUMAN	YC*QLIK	YCQLIK	250	P31323	KAP3_HUMAN	LLGPC*MEIMKR	LLGPCMEIMKR	388
12	14386.14386.4	2970.7	4+	1	2970.71	-0.0077	2	Q6R2W3	SCND3_HUMAN	YC*QLIK	YCQLIK	250	P31323	KAP3_HUMAN	LLGPC*MEIMKR	LLGPCMEIMKR	388
6	2942.2942.4	2970.74	4+	1	2970.71	0.0383	1.9	Q6R2W3	SCND3_HUMAN	YC*QLIK	YCQLIK	250	P31323	KAP3_HUMAN	LLGPC*MEIMKR	LLGPCMEIMKR	388
2	12246.12246.3	2683.44	3+	1	2683.47	-0.0307	5.8	Q6W4X9	MUC6_HUMAN	GVC*VDWR	GVCVDWR	1118	Q8WZ42	TITIN_HUMAN	LGGPC*PPHFLK	LGGPCPPHFLK	3619
5	13324.13324.2	1996.17	2+	1	1996.08	0.084	7.1	Q6W4X9	MUC6_HUMAN	GVC*VDWR	GVCVDWR	1118	Q8WZ42	TITIN_HUMAN	LDC*K	LDCK	5061
5	4828.4828.3	2699.56	3+	1	2699.46	0.1002	6.4	Q6WRI0	IGS10_HUMAN	C*RAEGR	CRAEGR	1767	Q6WRI0	IGS10_HUMAN	DSGVYLC*VARNK	DSGVYLCVARNK	2016
2	10838.10838.3	2368.27	3+	1	2368.29	-0.0143	3.5	Q86V48	LUZP1_HUMAN	AEDLC*R	AEDLCR	89	Q9P217	ZSWM5_HUMAN	TLALQC*AMK	TLALQCAMK	957
15	1074.1074.3	2684.41	3+	1	2684.37	0.0474	3.2	Q86V48	LUZP1_HUMAN	AEDLC*R	AEDLCR	89	Q9P217	ZSWM5_HUMAN	IISSDVYTAPAC*QR	IISSDVYTAPACQR	518
16	2004.2004.3	2684.55	3+	1	2684.37	0.1803	3.7	Q86V48	LUZP1_HUMAN	AEDLC*R	AEDLCR	89	Q9P217	ZSWM5_HUMAN	IISSDVYTAPAC*QR	IISSDVYTAPACQR	518
15	2200.2200.3	2684.57	3+	1	2684.37	0.2001	3.4	Q86V48	LUZP1_HUMAN	AEDLC*R	AEDLCR	89	Q9P217	ZSWM5_HUMAN	IISSDVYTAPAC*QR	IISSDVYTAPACQR	518
15	3003.3003.3	2187.21	3+	1	2187.21	0.0036	2	Q86V48	LUZP1_HUMAN	AEDLC*R	AEDLCR	89	O95789	ZMYM6_HUMAN	LSPC*LHK	LSPCLHK	1025
3	8091.8091.4	1897.19	4+	1	1897.04	0.1559	1.2	Q86V48	LUZP1_HUMAN	AEDLC*R	AEDLCR	89	O95789	ZMYM6_HUMAN	GISC*K	GISCK	693
15	1148.1148.3	2633.27	3+	1	2633.21	0.0522	11.4	Q86V48	LUZP1_HUMAN	AEDLC*R	AEDLCR	89	Q15916	ZBTB6_HUMAN	CHCC*DMDFK	CHCCDMDFK	387
9	13830.13830.4	2715.54	4+	1	2715.44	0.104	2.5	Q86V48	LUZP1_HUMAN	AEDLC*R	AEDLCR	89	Q96QK1	VPS35_HUMAN	AC*AELHQNVNVK	ACAELHQNVNVK	286
4	1272.1272.3	1822.95	3+	1	1822.95	-0.0029	5	Q86V48	LUZP1_HUMAN	AEDLC*R	AEDLCR	89	Q8WZ42	TITIN_HUMAN	DC*IRR	DCIRR	26779
15	1659.1659.2	2035.04	2+	1	2035.03	0.007	7.4	Q86V48	LUZP1_HUMAN	AEDLC*R	AEDLCR	89	Q8WZ42	TITIN_HUMAN	VPC*GQNTR	VPCGQNTR	33314
1	8240.8240.4	2167.23	4+	1	2167.19	0.0392	2.7	Q86V48	LUZP1_HUMAN	AEDLC*R	AEDLCR	89	Q8WZ42	TITIN_HUMAN	LVC*EVSK	LVCEVSK	13411
15	14497.14497.2	2035.18	2+	1	2035.03	0.1436	5.8	Q86V48	LUZP1_HUMAN	AEDLC*R	AEDLCR	89	Q8WZ42	TITIN_HUMAN	VPC*GQNTR	VPCGQNTR	33314
15	13938.13938.2	1912.09	2+	1	1911.93	0.1526	1.9	Q86V48	LUZP1_HUMAN	AEDLC*R	AEDLCR	89	Q8WZ42	TITIN_HUMAN	WSEC*AR	WSECAR	24107
8	2973.2973.3	2628.57	3+	1	2628.4	0.1753	4.8	Q86V48	LUZP1_HUMAN	AEDLC*R	AEDLCR	89	Q8WZ42	TITIN_HUMAN	PSKVSEC*YVAR	PSKVSECYVAR	23359
3	7272.7272.3	1750.12	3+	1	1749.96	0.1561	3.5	Q86V48	LUZP1_HUMAN	AEDLC*R	AEDLCR	89	Q9UPZ6	THS7A_HUMAN	VIC*VR	VICVR	739
7	8645.8645.4	2294.34	4+	1	2294.26	0.0787	3	Q86V48	LUZP1_HUMAN	AEDLC*R	AEDLCR	89	O95359	TACC2_HUMAN	IC*DELIAK	ICDELIAK	2938
3	2166.2166.3	1904.96	3+	1	1905.02	-0.0582	1	Q86V48	LUZP1_HUMAN	AEDLC*R	AEDLCR	89	O60279	SUSD5_HUMAN	C*QHK	CQHK	601
8	11115.11115.4	3138.82	4+	1	3138.67	0.1523	7.3	Q86V48	LUZP1_HUMAN	AEDLC*R	AEDLCR	89	O60279	SUSD5_HUMAN	IESNPVPGGTYSALC*IK	IESNPVPGGTYSALCIK	132
11	10025.10025.2	2050.97	2+	1	2051.11	-0.1361	7.3	Q86V48	LUZP1_HUMAN	AEDLC*R	AEDLCR	89	Q9Y3M8	STA13_HUMAN	GLPC*SGK	GLPCSGK	325
4	6084.6084.4	2091.25	4+	1	2091.08	0.1723	5.8	Q86V48	LUZP1_HUMAN	AEDLC*R	AEDLCR	89	Q9Y3M8	STA13_HUMAN	C*HEANK	CHEANK	353
16	467.467.2	2141.14	2+	1	2141.11	0.0268	1.8	Q86V48	LUZP1_HUMAN	AEDLC*R	AEDLCR	89	A2VEC9	SSPO_HUMAN	PPLPGGSC*PR	PPLPGGSCPR	2538
16	9318.9318.2	2141.2	2+	1	2141.11	0.0826	4.9	Q86V48	LUZP1_HUMAN	AEDLC*R	AEDLCR	89	A2VEC9	SSPO_HUMAN	PPLPGGSC*PR	PPLPGGSCPR	2538
6	3527.3527.3	1653.94	3+	1	1653.83	0.1106	4.1	Q86V48	LUZP1_HUMAN	AEDLC*R	AEDLCR	89	A2VEC9	SSPO_HUMAN	NC*TR	NCTR	4907
4	12078.12078.3	2096.21	3+	1	2096.06	0.1504	3	Q86V48	LUZP1_HUMAN	AEDLC*R	AEDLCR	89	A2VEC9	SSPO_HUMAN	CVPISSC*R	CVPISSCR	4726
3	5388.5388.3	1597.02	3+	1	1596.81	0.2047	2.5	Q86V48	LUZP1_HUMAN	AEDLC*R	AEDLCR	89	A2VEC9	SSPO_HUMAN	AC*SR	ACSR	3498
15	2242.2242.2	2141.24	2+	1	2141.01	0.2363	2.4	Q86V48	LUZP1_HUMAN	AEDLC*R	AEDLCR	89	A2VEC9	SSPO_HUMAN	CGSGEC*TPR	CGSGECTPR	1578
12	3805.3805.2	1639.95	2+	1	1639.9	0.0478	1.6	Q86V48	LUZP1_HUMAN	AEDLC*R	AEDLCR	89	O43609	SPY1_HUMAN	C*K	CK	187
8	523.523.2	1729.93	2+	1	1729.9	0.0279	10.5	Q86V48	LUZP1_HUMAN	AEDLC*R	AEDLCR	89	Q8ND04	SMG8_HUMAN	PC*PPR	PCPPR	261
5	3769.3769.2	1807.1	2+	1	1807	0.1054	1.6	Q86V48	LUZP1_HUMAN	AEDLC*R	AEDLCR	89	Q9NTJ3	SMC4_HUMAN	VLC*RR	VLCRR	271
3	449.449.2	1703.81	2+	1	1703.86	-0.0497	2.4	Q86V48	LUZP1_HUMAN	AEDLC*R	AEDLCR	89	Q13485	SMAD4_HUMAN	QC*HR	QCHR	443
11	1045.1045.2	1703.81	2+	1	1703.86	-0.0473	3.2	Q86V48	LUZP1_HUMAN	AEDLC*R	AEDLCR	89	Q13485	SMAD4_HUMAN	QC*HR	QCHR	443
3	2060.2060.2	1703.81	2+	1	1703.86	-0.0471	2.2	Q86V48	LUZP1_HUMAN	AEDLC*R	AEDLCR	89	Q13485	SMAD4_HUMAN	QC*HR	QCHR	443
18	433.433.2	1703.84	2+	1	1703.86	-0.0227	2.1	Q86V48	LUZP1_HUMAN	AEDLC*R	AEDLCR	89	Q13485	SMAD4_HUMAN	QC*HR	QCHR	443
15	14887.14887.2	1703.92	2+	1	1703.86	0.0565	5.8	Q86V48	LUZP1_HUMAN	AEDLC*R	AEDLCR	89	Q13485	SMAD4_HUMAN	QC*HR	QCHR	443
14	3354.3354.2	1703.92	2+	1	1703.86	0.0585	3.8	Q86V48	LUZP1_HUMAN	AEDLC*R	AEDLCR	89	Q13485	SMAD4_HUMAN	QC*HR	QCHR	443
2	13204.13204.2	1703.92	2+	1	1703.86	0.0643	1.6	Q86V48	LUZP1_HUMAN	AEDLC*R	AEDLCR	89	Q13485	SMAD4_HUMAN	QC*HR	QCHR	443
4	18107.18107.2	1703.95	2+	1	1703.86	0.0869	3.1	Q86V48	LUZP1_HUMAN	AEDLC*R	AEDLCR	89	Q13485	SMAD4_HUMAN	QC*HR	QCHR	443
2	2735.2735.2	1703.97	2+	1	1703.86	0.1065	3.1	Q86V48	LUZP1_HUMAN	AEDLC*R	AEDLCR	89	Q13485	SMAD4_HUMAN	QC*HR	QCHR	443
5	17358.17358.2	1703.97	2+	1	1703.86	0.1067	1	Q86V48	LUZP1_HUMAN	AEDLC*R	AEDLCR	89	Q13485	SMAD4_HUMAN	QC*HR	QCHR	443
7	14663.14663.4	1611.09	4+	1	1610.79	0.2975	2.5	Q86V48	LUZP1_HUMAN	AEDLC*R	AEDLCR	89	Q15047	SETB1_HUMAN	DGC*R	DGCR	735
4	8990.8990.4	2006.17	4+	1	2006.06	0.1095	6.3	Q86V48	LUZP1_HUMAN	AEDLC*R	AEDLCR	89	Q6P4F7	RHGBA_HUMAN	C*AAHSK	CAAHSK	751
4	8992.8992.4	2006.18	4+	1	2006.14	0.0435	2.9	Q86V48	LUZP1_HUMAN	AEDLC*R	AEDLCR	89	P78509	RELN_HUMAN	PIC*RK	PICRK	2970
1	10052.10052.3	1741.08	3+	1	1740.87	0.2118	5.2	Q86V48	LUZP1_HUMAN	AEDLC*R	AEDLCR	89	Q969U7	PSMG2_HUMAN	SSGC*AR	SSGCAR	115
16	10441.10441.3	2121.11	3+	1	2121.24	-0.1221	5.3	Q86V48	LUZP1_HUMAN	AEDLC*R	AEDLCR	89	Q9HCM2	PLXA4_HUMAN	LVRLC*K	LVRLCK	284
5	7114.7114.3	1751.12	3+	1	1750.89	0.233	3.4	Q86V48	LUZP1_HUMAN	AEDLC*R	AEDLCR	89	Q9HCM2	PLXA4_HUMAN	C*TNPR	CTNPR	855
4	16289.16289.2	1634.85	2+	1	1634.86	-0.0166	2.5	Q86V48	LUZP1_HUMAN	AEDLC*R	AEDLCR	89	Q13835	PKP1_HUMAN	C*PVR	CPVR	199
3	5515.5515.3	1634.91	3+	1	1634.86	0.0424	4	Q86V48	LUZP1_HUMAN	AEDLC*R	AEDLCR	89	Q13835	PKP1_HUMAN	C*PVR	CPVR	199
14	1230.1230.3	2357.13	3+	1	2357.27	-0.1397	1.3	Q86V48	LUZP1_HUMAN	AEDLC*R	AEDLCR	89	O00264	PGRC1_HUMAN	GLATFC*LDK	GLATFCLDK	129
7	15333.15333.2	2098.08	2+	1	2098.09	-0.0149	4.4	Q86V48	LUZP1_HUMAN	AEDLC*R	AEDLCR	89	P49023	PAXI_HUMAN	GVCGAC*K	GVCGACK	361
7	14555.14555.2	2098.08	2+	1	2098.09	-0.0117	2.1	Q86V48	LUZP1_HUMAN	AEDLC*R	AEDLCR	89	P49023	PAXI_HUMAN	GVCGAC*K	GVCGACK	361
2	8892.8892.2	1542.8	2+	1	1542.79	0.0096	2.9	Q86V48	LUZP1_HUMAN	AEDLC*R	AEDLCR	89	P49023	PAXI_HUMAN	LFC*	LFC	591
16	1752.1752.4	2095	4+	1	2095.17	-0.1749	2.1	Q86V48	LUZP1_HUMAN	AEDLC*R	AEDLCR	89	Q96RD3	O52E6_HUMAN	LAC*ASIK	LACASIK	191
7	12100.12100.2	1709.97	2+	1	1709.9	0.0754	1.8	Q86V48	LUZP1_HUMAN	AEDLC*R	AEDLCR	89	Q9NXR1	NDE1_HUMAN	LASC*R	LASCR	274
2	5358.5358.3	1709.98	3+	1	1709.9	0.0853	3.4	Q86V48	LUZP1_HUMAN	AEDLC*R	AEDLCR	89	Q9NXR1	NDE1_HUMAN	LASC*R	LASCR	274
6	2179.2179.3	1912.05	3+	1	1911.95	0.092	7.5	Q86V48	LUZP1_HUMAN	AEDLC*R	AEDLCR	89	Q9NXR1	NDE1_HUMAN	GLDTSC*R	GLDTSCR	321
6	3849.3849.3	1912.19	3+	1	1911.95	0.2363	2.1	Q86V48	LUZP1_HUMAN	AEDLC*R	AEDLCR	89	Q9NXR1	NDE1_HUMAN	GLDTSC*R	GLDTSCR	321
16	3265.3265.2	1760.02	2+	1	1759.88	0.1467	3.5	Q86V48	LUZP1_HUMAN	AEDLC*R	AEDLCR	89	Q8WXI7	MUC16_HUMAN	YTGC*R	YTGCR	13976
16	12925.12925.2	1760.04	2+	1	1759.88	0.1635	1.4	Q86V48	LUZP1_HUMAN	AEDLC*R	AEDLCR	89	Q8WXI7	MUC16_HUMAN	YTGC*R	YTGCR	13976
10	1769.1769.3	2570.3	3+	1	2570.34	-0.0301	5.9	Q86V48	LUZP1_HUMAN	AEDLC*R	AEDLCR	89	O60244	MED14_HUMAN	ALDRSLLDC*TFR	ALDRSLLDCTFR	708
18	2937.2937.3	2570.45	3+	1	2570.34	0.1136	7.2	Q86V48	LUZP1_HUMAN	AEDLC*R	AEDLCR	89	O60244	MED14_HUMAN	ALDRSLLDC*TFR	ALDRSLLDCTFR	708
10	14219.14219.3	2570.46	3+	1	2570.34	0.1214	10.5	Q86V48	LUZP1_HUMAN	AEDLC*R	AEDLCR	89	O60244	MED14_HUMAN	ALDRSLLDC*TFR	ALDRSLLDCTFR	708
7	10711.10711.3	2570.5	3+	1	2570.34	0.164	5.6	Q86V48	LUZP1_HUMAN	AEDLC*R	AEDLCR	89	O60244	MED14_HUMAN	ALDRSLLDC*TFR	ALDRSLLDCTFR	708
7	4252.4252.3	2570.51	3+	1	2570.34	0.1772	6.1	Q86V48	LUZP1_HUMAN	AEDLC*R	AEDLCR	89	O60244	MED14_HUMAN	ALDRSLLDC*TFR	ALDRSLLDCTFR	708
7	16770.16770.3	2570.51	3+	1	2570.34	0.1787	11.7	Q86V48	LUZP1_HUMAN	AEDLC*R	AEDLCR	89	O60244	MED14_HUMAN	ALDRSLLDC*TFR	ALDRSLLDCTFR	708
7	12270.12270.3	2570.52	3+	1	2570.34	0.1892	7.7	Q86V48	LUZP1_HUMAN	AEDLC*R	AEDLCR	89	O60244	MED14_HUMAN	ALDRSLLDC*TFR	ALDRSLLDCTFR	708
6	3200.3200.3	2570.59	3+	1	2570.34	0.2594	10.5	Q86V48	LUZP1_HUMAN	AEDLC*R	AEDLCR	89	O60244	MED14_HUMAN	ALDRSLLDC*TFR	ALDRSLLDCTFR	708
18	14673.14673.3	1864.13	3+	1	1863.93	0.1989	4.3	Q86V48	LUZP1_HUMAN	AEDLC*R	AEDLCR	89	Q3KQU3	MA7D1_HUMAN	C*APAGER	CAPAGER	382
7	14549.14549.2	2023.07	2+	1	2023.03	0.0324	2.6	Q86V48	LUZP1_HUMAN	AEDLC*R	AEDLCR	89	Q86V48	LUZP1_HUMAN	RAEDLC*R	RAEDLCR	89
7	3283.3283.2	2023.15	2+	1	2023.03	0.1192	2.7	Q86V48	LUZP1_HUMAN	AEDLC*R	AEDLCR	89	Q86V48	LUZP1_HUMAN	RAEDLC*R	RAEDLCR	89
8	689.689.3	2628.38	3+	1	2628.42	-0.0388	7.1	Q86V48	LUZP1_HUMAN	AEDLC*R	AEDLCR	89	Q9NS15	LTBP3_HUMAN	C*ENKPGSFK	CENKPGSFK	718
6	12936.12936.3	2230.24	3+	1	2230.22	0.0193	3.2	Q86V48	LUZP1_HUMAN	AEDLC*R	AEDLCR	89	Q38SD2	LRRK1_HUMAN	C*STFRVK	CSTFRVK	1073
5	7424.7424.4	2324.39	4+	1	2324.27	0.1195	10	Q86V48	LUZP1_HUMAN	AEDLC*R	AEDLCR	89	Q38SD2	LRRK1_HUMAN	WTC*RQLK	WTCRQLK	496
3	5255.5255.3	1456.93	3+	1	1456.71	0.2226	1.5	Q86V48	LUZP1_HUMAN	AEDLC*R	AEDLCR	89	P60412	KR10B_HUMAN	SSC*	SSC	298
15	15006.15006.3	2123.21	3+	1	2123.17	0.037	5.7	Q86V48	LUZP1_HUMAN	AEDLC*R	AEDLCR	89	P05771	KPCB_HUMAN	EAVAIC*K	EAVAICK	572
15	13955.13955.3	2123.22	3+	1	2123.17	0.0535	6.4	Q86V48	LUZP1_HUMAN	AEDLC*R	AEDLCR	89	P05771	KPCB_HUMAN	EAVAIC*K	EAVAICK	572
8	10413.10413.3	1910.04	3+	1	1909.94	0.0982	4.9	Q86V48	LUZP1_HUMAN	AEDLC*R	AEDLCR	89	P46020	KPB1_HUMAN	C*GDEVAR	CGDEVAR	656
14	6471.6471.3	1741.09	3+	1	1740.95	0.1456	4.3	Q86V48	LUZP1_HUMAN	AEDLC*R	AEDLCR	89	P05107	ITB2_HUMAN	TC*K	TCK	662
18	12964.12964.3	2586.44	3+	1	2586.35	0.0877	9.6	Q86V48	LUZP1_HUMAN	AEDLC*R	AEDLCR	89	Q96P70	IPO9_HUMAN	AIWGYC*DQLK	AIWGYCDQLK	545
2	12407.12407.3	2635.46	3+	1	2635.43	0.0338	8.5	Q86V48	LUZP1_HUMAN	AEDLC*R	AEDLCR	89	Q6WRI0	IGS10_HUMAN	LLLNC*SATGEPK	LLLNCSATGEPK	1963
8	3755.3755.4	2861.63	4+	1	2861.41	0.2149	3.7	Q86V48	LUZP1_HUMAN	AEDLC*R	AEDLCR	89	P52789	HXK2_HUMAN	C*DVSFLQSEDGSGK	CDVSFLQSEDGSGK	886
13	12108.12108.2	1713.99	2+	1	1713.87	0.117	1.9	Q86V48	LUZP1_HUMAN	AEDLC*R	AEDLCR	89	P41594	GRM5_HUMAN	FQC*R	FQCR	365
1	3425.3425.3	1649.1	3+	1	1648.88	0.2245	1	Q86V48	LUZP1_HUMAN	AEDLC*R	AEDLCR	89	Q14161	GIT2_HUMAN	LPC*R	LPCR	122
16	12645.12645.3	1607.99	3+	1	1607.88	0.1139	3.4	Q86V48	LUZP1_HUMAN	AEDLC*R	AEDLCR	89	P51570	GALK1_HUMAN	VLC*L	VLCL	391
16	2428.2428.4	1607.99	4+	1	1607.88	0.1148	3.4	Q86V48	LUZP1_HUMAN	AEDLC*R	AEDLCR	89	P51570	GALK1_HUMAN	VLC*L	VLCL	391
7	16778.16778.2	1892.09	2+	1	1892.05	0.0419	4.1	Q86V48	LUZP1_HUMAN	AEDLC*R	AEDLCR	89	A0FGR8	ESYT2_HUMAN	ALRLC*R	ALRLCR	161
8	15987.15987.3	2641.61	3+	1	2641.51	0.0976	2.2	Q86V48	LUZP1_HUMAN	AEDLC*R	AEDLCR	89	A0FGR8	ESYT2_HUMAN	NKLIVVVHAC*R	NKLIVVVHACR	810
8	12983.12983.3	1916.09	3+	1	1916.05	0.0461	1.1	Q86V48	LUZP1_HUMAN	AEDLC*R	AEDLCR	89	Q9C0G6	DYH6_HUMAN	LYC*K	LYCK	3732
14	7323.7323.4	2249.47	4+	1	2249.18	0.2876	3.9	Q86V48	LUZP1_HUMAN	AEDLC*R	AEDLCR	89	Q8N608	DPP10_HUMAN	FFSDC*LK	FFSDCLK	780
1	19930.19930.3	2240.27	3+	1	2240.15	0.1237	4.3	Q86V48	LUZP1_HUMAN	AEDLC*R	AEDLCR	89	O43174	CP26A_HUMAN	ASEAGQGC*K	ASEAGQGCK	267
2	1415.1415.3	2211.19	3+	1	2211.16	0.0349	2.1	Q86V48	LUZP1_HUMAN	AEDLC*R	AEDLCR	89	P01024	CO3_HUMAN	DQLTC*NK	DQLTCNK	1358
3	10066.10066.3	2211.39	3+	1	2211.16	0.2254	4.5	Q86V48	LUZP1_HUMAN	AEDLC*R	AEDLCR	89	P01024	CO3_HUMAN	DQLTC*NK	DQLTCNK	1358
2	15394.15394.3	2211.45	3+	1	2211.16	0.2914	11	Q86V48	LUZP1_HUMAN	AEDLC*R	AEDLCR	89	P01024	CO3_HUMAN	DQLTC*NK	DQLTCNK	1358
17	7489.7489.4	2965.65	4+	1	2965.64	0.0087	1.4	Q86V48	LUZP1_HUMAN	AEDLC*R	AEDLCR	89	P06127	CD5_HUMAN	SGRVLALLC*SGFQPK	SGRVLALLCSGFQPK	267
9	12721.12721.2	1930.1	2+	1	1929.99	0.1118	6.4	Q86V48	LUZP1_HUMAN	AEDLC*R	AEDLCR	89	O95180	CAC1H_HUMAN	C*SHIPGR	CSHIPGR	302
4	7036.7036.4	1789.1	4+	1	1788.95	0.1468	2.8	Q86V48	LUZP1_HUMAN	AEDLC*R	AEDLCR	89	Q4AC94	C2CD3_HUMAN	PC*RPR	PCRPR	2322
7	2148.2148.3	2017.06	3+	1	2017.02	0.04	1.1	Q86V48	LUZP1_HUMAN	AEDLC*R	AEDLCR	89	Q6W2J9	BCOR_HUMAN	IC*DVNHR	ICDVNHR	1488
3	1806.1806.4	1864.11	4+	1	1863.99	0.1193	4.5	Q86V48	LUZP1_HUMAN	AEDLC*R	AEDLCR	89	O15085	ARHGB_HUMAN	C*HSK	CHSK	1007
3	15155.15155.4	1864.23	4+	1	1863.99	0.2389	1.7	Q86V48	LUZP1_HUMAN	AEDLC*R	AEDLCR	89	O15085	ARHGB_HUMAN	C*HSK	CHSK	1007
3	14536.14536.4	1864.26	4+	1	1863.99	0.2709	4.9	Q86V48	LUZP1_HUMAN	AEDLC*R	AEDLCR	89	O15085	ARHGB_HUMAN	C*HSK	CHSK	1007
4	16337.16337.4	3270.82	4+	1	3270.69	0.1293	7.7	Q86V48	LUZP1_HUMAN	AEDLC*R	AEDLCR	89	Q13155	AIMP2_HUMAN	WMRSC*ENLAPFNTALK	WMRSCENLAPFNTALK	306
14	2142.2142.3	2247.13	3+	1	2247.27	-0.1397	8.4	Q8IWE5	PKHM2_HUMAN	SDSLC*R	SDSLCR	1009	Q8WZ42	TITIN_HUMAN	VIGLPGPC*K	VIGLPGPCK	15410
14	16210.16210.2	2247.29	2+	1	2247.27	0.0217	1.4	Q8IWE5	PKHM2_HUMAN	SDSLC*R	SDSLCR	1009	Q8WZ42	TITIN_HUMAN	VIGLPGPC*K	VIGLPGPCK	15410
18	4258.4258.3	2370.33	3+	1	2370.3	0.0293	7.4	Q8IWE5	PKHM2_HUMAN	SDSLC*R	SDSLCR	1009	Q8WWQ8	STAB2_HUMAN	TLFIGC*QPK	TLFIGCQPK	1323
9	10634.10634.4	2663.61	4+	1	2663.46	0.1439	4.7	Q8ND04	SMG8_HUMAN	SHC*TVK	SHCTVK	359	A5YKK6	CNOT1_HUMAN	QITRCLIEC*R	QITRCLIECR	1717
5	16726.16726.3	1891.2	3+	1	1891.11	0.0888	4	Q8TCG1	CIP2A_HUMAN	C*ERIAK	CERIAK	413	P78509	RELN_HUMAN	PIC*R	PICR	2970
5	17186.17186.4	2264.36	4+	1	2264.32	0.0395	2.4	Q8TCG1	CIP2A_HUMAN	C*ERIAK	CERIAK	413	Q8IWE5	PKHM2_HUMAN	LVC*TNRR	LVCTNRR	674
17	10162.10162.3	2002.15	3+	1	2002.11	0.0481	2.5	Q8TCG1	CIP2A_HUMAN	C*ERIAK	CERIAK	413	Q8WXI7	MUC16_HUMAN	YTGC*R	YTGCR	13976
3	9809.9809.3	2270.27	3+	1	2270.34	-0.076	6.3	Q8TCG1	CIP2A_HUMAN	C*ERIAK	CERIAK	413	Q9NXC5	MIO_HUMAN	VAFAC*K	VAFACK	621
18	12936.12936.3	1834.13	3+	1	1833.92	0.2028	1.4	Q8TDY8	IGDC4_HUMAN	SPPAC*R	SPPACR	1125	A2VEC9	SSPO_HUMAN	SC*TDPAR	SCTDPAR	3898
1	683.683.3	2161.09	3+	1	2161.2	-0.1059	3.4	Q8TDY8	IGDC4_HUMAN	SPPAC*R	SPPACR	1125	O95613	PCNT_HUMAN	C*IAGDLQK	CIAGDLQK	2576
14	590.590.3	2448.28	3+	1	2448.36	-0.0838	9.5	Q8TDY8	IGDC4_HUMAN	SPPAC*R	SPPACR	1125	Q96JN8	NEUL4_HUMAN	LNFPASAC*ALK	LNFPASACALK	1208
14	10445.10445.3	2317.2	3+	1	2317.24	-0.0399	1.2	Q8WWQ0	PHIP_HUMAN	IFTGSDDC*LVK	IFTGSDDCLVK	205	A2VEC9	SSPO_HUMAN	AC*SR	ACSR	3498
8	2807.2807.4	3113.91	4+	1	3113.76	0.1457	11.6	Q8WWQ0	PHIP_HUMAN	RIFTGSDDC*LVK	RIFTGSDDCLVK	205	P53992	SC24C_HUMAN	LLC*EELK	LLCEELK	524
6	17450.17450.3	2446.37	3+	1	2446.31	0.0629	5.3	Q8WWQ0	PHIP_HUMAN	IFTGSDDC*LVK	IFTGSDDCLVK	205	O94776	MTA2_HUMAN	RMC*R	RMCR	469
13	14039.14039.3	2734.35	3+	1	2734.4	-0.0562	11.2	Q8WWQ0	PHIP_HUMAN	IFTGSDDC*LVK	IFTGSDDCLVK	205	P32004	L1CAM_HUMAN	EGQC*NFR	EGQCNFR	1043
2	11055.11055.3	3389.76	3+	1	3389.74	0.0236	5.9	Q8WWQ0	PHIP_HUMAN	RIFTGSDDC*LVK	RIFTGSDDCLVK	205	P41229	KDM5C_HUMAN	NCLSEAEAC*VSR	NCLSEAEACVSR	825
1	17461.17461.4	3389.87	4+	1	3389.74	0.1335	7	Q8WWQ0	PHIP_HUMAN	RIFTGSDDC*LVK	RIFTGSDDCLVK	205	P41229	KDM5C_HUMAN	NCLSEAEAC*VSR	NCLSEAEACVSR	825
4	10767.10767.3	3234.59	3+	1	3234.78	-0.1844	4.8	Q8WWQ8	STAB2_HUMAN	NAEC*IK	NAECIK	885	Q12774	ARHG5_HUMAN	EVLEKLESDPVC*QR	EVLEKLESDPVCQR	1301
5	2089.2089.3	2122	3+	1	2122.22	-0.2181	1.3	Q8WZ42	TITIN_HUMAN	AVLEC*K	AVLECK	2466	Q8WZ42	TITIN_HUMAN	ISC*GGAIR	ISCGGAIR	32472
16	3347.3347.3	2207.22	3+	1	2207.37	-0.1426	2.9	Q8WZ42	TITIN_HUMAN	AVLEC*K	AVLECK	2466	Q8WZ42	TITIN_HUMAN	LIKC*R	LIKCR	29174
6	9932.9932.3	2122.16	3+	1	2122.22	-0.0564	6.1	Q8WZ42	TITIN_HUMAN	AVLEC*K	AVLECK	2466	Q8WZ42	TITIN_HUMAN	ISC*GGAIR	ISCGGAIR	32472
7	15171.15171.3	2122.28	3+	1	2122.22	0.0597	1.3	Q8WZ42	TITIN_HUMAN	AVLEC*K	AVLECK	2466	Q8WZ42	TITIN_HUMAN	ISC*GGAIR	ISCGGAIR	32472
3	5331.5331.4	2122.3	4+	1	2122.22	0.081	8.2	Q8WZ42	TITIN_HUMAN	AVLEC*K	AVLECK	2466	Q8WZ42	TITIN_HUMAN	ISC*GGAIR	ISCGGAIR	32472
16	8213.8213.3	2509.49	3+	1	2509.36	0.134	1.3	Q8WZ42	TITIN_HUMAN	AVLEC*K	AVLECK	2466	Q8WZ42	TITIN_HUMAN	NVDSVVNGTC*R	NVDSVVNGTCR	5057
11	9647.9647.4	2626.5	4+	1	2626.53	-0.0283	1.7	Q96Q89	KI20B_HUMAN	C*INVLK	CINVLK	413	Q9C0A1	ZFHX2_HUMAN	PFKCTVC*R	PFKCTVCR	1253
3	11123.11123.3	2577.42	3+	1	2577.42	-0.0046	2.4	Q96Q89	KI20B_HUMAN	C*INVLK	CINVLK	413	A2VEC9	SSPO_HUMAN	TC*GPWGQGRSR	TCGPWGQGRSR	1711
6	18214.18214.3	2220.33	3+	1	2220.27	0.0574	9.7	Q96Q89	KI20B_HUMAN	C*INVLK	CINVLK	413	A2VEC9	SSPO_HUMAN	SC*GPGLASR	SCGPGLASR	4325
3	15180.15180.4	2176.27	4+	1	2176.34	-0.0695	2.9	Q96Q89	KI20B_HUMAN	C*INVLK	CINVLK	413	Q9NZR2	LRP1B_HUMAN	ARPC*K	ARPCK	3762
3	524.524.3	2006.07	3+	1	2006.18	-0.1164	2.1	Q96Q89	KI20B_HUMAN	C*INVLK	CINVLK	413	Q8WXD9	CSKI1_HUMAN	AQC*RR	AQCRR	983
9	17070.17070.3	2598.42	3+	1	2598.52	-0.096	4.6	Q96RD3	O52E6_HUMAN	YIAIC*K	YIAICK	129	P35968	VGFR2_HUMAN	C*EAVNKVGR	CEAVNKVGR	530
8	4373.4373.3	2170.21	3+	1	2170.26	-0.0436	4.1	Q96RD3	O52E6_HUMAN	YIAIC*K	YIAICK	129	Q8WZ42	TITIN_HUMAN	ISC*GGAIR	ISCGGAIR	32472
18	10647.10647.3	2143.18	3+	1	2143.17	0.0062	5.8	Q96RD3	O52E6_HUMAN	YIAIC*K	YIAICK	129	A2VEC9	SSPO_HUMAN	SC*TDPAR	SCTDPAR	3898
18	13448.13448.3	2143.22	3+	1	2143.17	0.0488	5.1	Q96RD3	O52E6_HUMAN	YIAIC*K	YIAICK	129	A2VEC9	SSPO_HUMAN	SC*TDPAR	SCTDPAR	3898
4	6015.6015.4	2223.33	4+	1	2223.26	0.0692	4.1	Q96RD3	O52E6_HUMAN	YIAIC*K	YIAICK	129	Q96RD3	O52E6_HUMAN	LPFC*GHR	LPFCGHR	171
4	4823.4823.4	2223.36	4+	1	2223.26	0.0936	1.2	Q96RD3	O52E6_HUMAN	YIAIC*K	YIAICK	129	Q96RD3	O52E6_HUMAN	LPFC*GHR	LPFCGHR	171
10	10774.10774.4	2608.48	4+	1	2608.47	0.0074	2.1	Q96RD3	O52E6_HUMAN	YIAIC*K	YIAICK	129	Q96PU5	NED4L_HUMAN	LPRAHTC*FNR	LPRAHTCFNR	942
10	1530.1530.3	2598.3	3+	1	2598.51	-0.2171	1.6	Q96RD3	O52E6_HUMAN	YIAIC*K	YIAICK	129	Q9NYC9	DYH9_HUMAN	TALQRLC*MLR	TALQRLCMLR	3852
14	14684.14684.4	3246.79	4+	1	3246.8	-0.0111	5.4	Q96RD3	O52E6_HUMAN	YIAIC*K	YIAICK	129	Q96M86	DNHD1_HUMAN	LGSLHPQSLNCQC*LLR	LGSLHPQSLNCQCLLR	1105
9	3450.3450.3	2482.46	3+	1	2482.33	0.1311	4.9	Q96RD3	O52E6_HUMAN	YIAIC*K	YIAICK	129	Q96QD5	DEPD7_HUMAN	DAGYIYC*QR	DAGYIYCQR	452
9	13742.13742.2	1596.89	2+	1	1596.82	0.0682	2.5	Q96T68	SETB2_HUMAN	STAC*QR	STACQR	604	O95180	CAC1H_HUMAN	AQC*R	AQCR	1473
10	4930.4930.4	3279.13	4+	1	3278.84	0.2874	1.8	Q96T68	SETB2_HUMAN	STAC*QR	STACQR	604	Q9Y6D5	BIG2_HUMAN	C*ISQLELAQLIGTGVKTR	CISQLELAQLIGTGVKTR	995
2	11103.11103.3	2189.32	3+	1	2189.3	0.0248	8.6	Q9BPX3	CND3_HUMAN	VC*LLINK	VCLLINK	119	Q6W4X9	MUC6_HUMAN	LSC*PQR	LSCPQR	753
4	227.227.3	2095.05	3+	1	2095.23	-0.1761	4.5	Q9BPX3	CND3_HUMAN	VC*LLINK	VCLLINK	119	Q9NZR2	LRP1B_HUMAN	C*TMVR	CTMVR	129
4	15246.15246.3	2095.16	3+	1	2095.23	-0.069	9.6	Q9BPX3	CND3_HUMAN	VC*LLINK	VCLLINK	119	Q9NZR2	LRP1B_HUMAN	C*TMVR	CTMVR	129
10	18667.18667.4	3418.86	4+	1	3418.87	-0.016	5.7	Q9BPX3	CND3_HUMAN	VC*LLINK	VCLLINK	119	Q9NZR2	LRP1B_HUMAN	TCLSNCTASQFRC*K	TCLSNCTASQFRCK	3324
18	2532.2532.4	2019.23	4+	1	2019.19	0.0368	6.9	Q9BPX3	CND3_HUMAN	VC*LLINK	VCLLINK	119	Q5T447	HECD3_HUMAN	AC*PSR	ACPSR	487
18	9460.9460.4	2396.45	4+	1	2396.32	0.1264	4.6	Q9BTW9	TBCD_HUMAN	LLALC*K	LLALCK	1075	Q9C0A1	ZFHX2_HUMAN	YDFYVSC*R	YDFYVSCR	2161
17	11919.11919.3	1840.06	3+	1	1840.1	-0.0457	7.4	Q9BTW9	TBCD_HUMAN	LLALC*K	LLALCK	1075	A2VEC9	SSPO_HUMAN	FC*AR	FCAR	3211
2	1383.1383.3	1840.06	3+	1	1840.1	-0.0418	5.4	Q9BTW9	TBCD_HUMAN	LLALC*K	LLALCK	1075	A2VEC9	SSPO_HUMAN	FC*AR	FCAR	3211
1	2710.2710.2	1840.07	2+	1	1840.1	-0.0299	17.9	Q9BTW9	TBCD_HUMAN	LLALC*K	LLALCK	1075	A2VEC9	SSPO_HUMAN	FC*AR	FCAR	3211
4	668.668.3	1840.07	3+	1	1840.1	-0.0292	2.7	Q9BTW9	TBCD_HUMAN	LLALC*K	LLALCK	1075	A2VEC9	SSPO_HUMAN	FC*AR	FCAR	3211
2	617.617.3	1840.07	3+	1	1840.1	-0.0289	8.4	Q9BTW9	TBCD_HUMAN	LLALC*K	LLALCK	1075	A2VEC9	SSPO_HUMAN	FC*AR	FCAR	3211
5	652.652.3	1840.08	3+	1	1840.1	-0.0235	5.9	Q9BTW9	TBCD_HUMAN	LLALC*K	LLALCK	1075	A2VEC9	SSPO_HUMAN	FC*AR	FCAR	3211
1	773.773.3	1840.09	3+	1	1840.1	-0.016	12.7	Q9BTW9	TBCD_HUMAN	LLALC*K	LLALCK	1075	A2VEC9	SSPO_HUMAN	FC*AR	FCAR	3211
5	654.654.3	1840.09	3+	1	1840.1	-0.0145	5	Q9BTW9	TBCD_HUMAN	LLALC*K	LLALCK	1075	A2VEC9	SSPO_HUMAN	FC*AR	FCAR	3211
3	633.633.3	1840.09	3+	1	1840.1	-0.0094	6.2	Q9BTW9	TBCD_HUMAN	LLALC*K	LLALCK	1075	A2VEC9	SSPO_HUMAN	FC*AR	FCAR	3211
5	14883.14883.3	1840.19	3+	1	1840.1	0.0866	8.8	Q9BTW9	TBCD_HUMAN	LLALC*K	LLALCK	1075	A2VEC9	SSPO_HUMAN	FC*AR	FCAR	3211
4	15641.15641.3	1840.19	3+	1	1840.1	0.0875	6.2	Q9BTW9	TBCD_HUMAN	LLALC*K	LLALCK	1075	A2VEC9	SSPO_HUMAN	FC*AR	FCAR	3211
1	11615.11615.3	1840.19	3+	1	1840.1	0.0878	6.2	Q9BTW9	TBCD_HUMAN	LLALC*K	LLALCK	1075	A2VEC9	SSPO_HUMAN	FC*AR	FCAR	3211
1	16720.16720.2	1840.2	2+	1	1840.1	0.0919	17.7	Q9BTW9	TBCD_HUMAN	LLALC*K	LLALCK	1075	A2VEC9	SSPO_HUMAN	FC*AR	FCAR	3211
2	9797.9797.3	1840.2	3+	1	1840.1	0.0941	1.6	Q9BTW9	TBCD_HUMAN	LLALC*K	LLALCK	1075	A2VEC9	SSPO_HUMAN	FC*AR	FCAR	3211
1	14849.14849.3	1840.2	3+	1	1840.1	0.0953	9	Q9BTW9	TBCD_HUMAN	LLALC*K	LLALCK	1075	A2VEC9	SSPO_HUMAN	FC*AR	FCAR	3211
1	17556.17556.2	1840.21	2+	1	1840.1	0.1021	8.9	Q9BTW9	TBCD_HUMAN	LLALC*K	LLALCK	1075	A2VEC9	SSPO_HUMAN	FC*AR	FCAR	3211
2	9786.9786.3	1840.21	3+	1	1840.1	0.1037	5.6	Q9BTW9	TBCD_HUMAN	LLALC*K	LLALCK	1075	A2VEC9	SSPO_HUMAN	FC*AR	FCAR	3211
1	11593.11593.3	1840.21	3+	1	1840.1	0.1052	7.5	Q9BTW9	TBCD_HUMAN	LLALC*K	LLALCK	1075	A2VEC9	SSPO_HUMAN	FC*AR	FCAR	3211
4	10804.10804.3	1840.21	3+	1	1840.1	0.1112	5.4	Q9BTW9	TBCD_HUMAN	LLALC*K	LLALCK	1075	A2VEC9	SSPO_HUMAN	FC*AR	FCAR	3211
8	13403.13403.3	1840.22	3+	1	1840.1	0.1118	8.4	Q9BTW9	TBCD_HUMAN	LLALC*K	LLALCK	1075	A2VEC9	SSPO_HUMAN	FC*AR	FCAR	3211
9	14462.14462.3	1840.22	3+	1	1840.1	0.1136	4.8	Q9BTW9	TBCD_HUMAN	LLALC*K	LLALCK	1075	A2VEC9	SSPO_HUMAN	FC*AR	FCAR	3211
3	10009.10009.3	1840.22	3+	1	1840.1	0.1172	5.9	Q9BTW9	TBCD_HUMAN	LLALC*K	LLALCK	1075	A2VEC9	SSPO_HUMAN	FC*AR	FCAR	3211
7	17429.17429.3	1840.22	3+	1	1840.1	0.1181	8.1	Q9BTW9	TBCD_HUMAN	LLALC*K	LLALCK	1075	A2VEC9	SSPO_HUMAN	FC*AR	FCAR	3211
8	16062.16062.3	1840.23	3+	1	1840.1	0.1235	6.6	Q9BTW9	TBCD_HUMAN	LLALC*K	LLALCK	1075	A2VEC9	SSPO_HUMAN	FC*AR	FCAR	3211
1	19137.19137.2	1840.23	2+	1	1840.1	0.1251	2	Q9BTW9	TBCD_HUMAN	LLALC*K	LLALCK	1075	A2VEC9	SSPO_HUMAN	FC*AR	FCAR	3211
1	15863.15863.3	1840.23	3+	1	1840.1	0.1301	9.3	Q9BTW9	TBCD_HUMAN	LLALC*K	LLALCK	1075	A2VEC9	SSPO_HUMAN	FC*AR	FCAR	3211
5	16229.16229.3	1840.24	3+	1	1840.1	0.1334	6.7	Q9BTW9	TBCD_HUMAN	LLALC*K	LLALCK	1075	A2VEC9	SSPO_HUMAN	FC*AR	FCAR	3211
6	10261.10261.3	1840.24	3+	1	1840.1	0.1358	6.9	Q9BTW9	TBCD_HUMAN	LLALC*K	LLALCK	1075	A2VEC9	SSPO_HUMAN	FC*AR	FCAR	3211
2	13369.13369.3	1840.24	3+	1	1840.1	0.1361	5.6	Q9BTW9	TBCD_HUMAN	LLALC*K	LLALCK	1075	A2VEC9	SSPO_HUMAN	FC*AR	FCAR	3211
3	15539.15539.3	1840.24	3+	1	1840.1	0.1361	5.9	Q9BTW9	TBCD_HUMAN	LLALC*K	LLALCK	1075	A2VEC9	SSPO_HUMAN	FC*AR	FCAR	3211
2	15355.15355.3	1840.24	3+	1	1840.1	0.1403	5.4	Q9BTW9	TBCD_HUMAN	LLALC*K	LLALCK	1075	A2VEC9	SSPO_HUMAN	FC*AR	FCAR	3211
15	12179.12179.3	1840.25	3+	1	1840.1	0.143	9.5	Q9BTW9	TBCD_HUMAN	LLALC*K	LLALCK	1075	A2VEC9	SSPO_HUMAN	FC*AR	FCAR	3211
3	3058.3058.3	1840.25	3+	1	1840.1	0.1433	8.6	Q9BTW9	TBCD_HUMAN	LLALC*K	LLALCK	1075	A2VEC9	SSPO_HUMAN	FC*AR	FCAR	3211
5	3106.3106.3	1840.25	3+	1	1840.1	0.1472	10.5	Q9BTW9	TBCD_HUMAN	LLALC*K	LLALCK	1075	A2VEC9	SSPO_HUMAN	FC*AR	FCAR	3211
2	2911.2911.3	1840.25	3+	1	1840.1	0.1484	4.9	Q9BTW9	TBCD_HUMAN	LLALC*K	LLALCK	1075	A2VEC9	SSPO_HUMAN	FC*AR	FCAR	3211
6	3110.3110.3	1840.25	3+	1	1840.1	0.1484	4	Q9BTW9	TBCD_HUMAN	LLALC*K	LLALCK	1075	A2VEC9	SSPO_HUMAN	FC*AR	FCAR	3211
1	4605.4605.2	1840.25	2+	1	1840.1	0.1491	8.9	Q9BTW9	TBCD_HUMAN	LLALC*K	LLALCK	1075	A2VEC9	SSPO_HUMAN	FC*AR	FCAR	3211
1	19154.19154.3	1840.25	3+	1	1840.1	0.1505	6.3	Q9BTW9	TBCD_HUMAN	LLALC*K	LLALCK	1075	A2VEC9	SSPO_HUMAN	FC*AR	FCAR	3211
1	5545.5545.2	1840.26	2+	1	1840.1	0.1537	11.1	Q9BTW9	TBCD_HUMAN	LLALC*K	LLALCK	1075	A2VEC9	SSPO_HUMAN	FC*AR	FCAR	3211
1	18368.18368.3	1840.26	3+	1	1840.1	0.158	5.2	Q9BTW9	TBCD_HUMAN	LLALC*K	LLALCK	1075	A2VEC9	SSPO_HUMAN	FC*AR	FCAR	3211
1	3658.3658.3	1840.27	3+	1	1840.1	0.1622	12.4	Q9BTW9	TBCD_HUMAN	LLALC*K	LLALCK	1075	A2VEC9	SSPO_HUMAN	FC*AR	FCAR	3211
1	3644.3644.3	1840.28	3+	1	1840.1	0.1715	5.3	Q9BTW9	TBCD_HUMAN	LLALC*K	LLALCK	1075	A2VEC9	SSPO_HUMAN	FC*AR	FCAR	3211
1	16700.16700.3	2327.32	3+	1	2327.3	0.0265	7	Q9BTW9	TBCD_HUMAN	LLALC*K	LLALCK	1075	P08F94	PKHD1_HUMAN	ASEGVFC*DR	ASEGVFCDR	2838
16	9252.9252.4	2583.53	4+	1	2583.39	0.1309	6.1	Q9BTW9	TBCD_HUMAN	LLALC*K	LLALCK	1075	Q96JN8	NEUL4_HUMAN	SCEYHALC*SR	SCEYHALCSR	1343
3	13999.13999.4	1980.29	4+	1	1980.17	0.1274	3.7	Q9BTW9	TBCD_HUMAN	LLALC*K	LLALCK	1075	P55265	DSRAD_HUMAN	AICC*R	AICCR	1082
3	2781.2781.4	1980.3	4+	1	1980.17	0.1394	2.3	Q9BTW9	TBCD_HUMAN	LLALC*K	LLALCK	1075	P55265	DSRAD_HUMAN	AICC*R	AICCR	1082
5	13029.13029.2	1971.93	2+	1	1972.2	-0.2704	1.9	Q9BTW9	TBCD_HUMAN	LLALC*K	LLALCK	1075	Q4AC94	C2CD3_HUMAN	PC*RPR	PCRPR	2322
4	6403.6403.4	2389.37	4+	1	2389.43	-0.0621	1.4	Q9BY44	EIF2A_HUMAN	VC*IFSK	VCIFSK	42	A0FGR8	ESYT2_HUMAN	LIVVVHAC*R	LIVVVHACR	810
14	5264.5264.4	2356.34	4+	1	2356.3	0.0399	7.6	Q9BY44	EIF2A_HUMAN	VC*IFSK	VCIFSK	42	P49189	AL9A1_HUMAN	PCVLTNC*R	PCVLTNCR	381
12	11565.11565.4	2937.77	4+	1	2937.65	0.1227	7.2	Q9BYV9	BACH2_HUMAN	YC*PVLR	YCPVLR	730	Q8WZ42	TITIN_HUMAN	LITTCEC*VVPNLK	LITTCECVVPNLK	16693
6	4547.4547.3	1887.17	3+	1	1887.07	0.1029	1.4	Q9C0G6	DYH6_HUMAN	LTC*FIR	LTCFIR	439	Q9C0A1	ZFHX2_HUMAN	NSC*K	NSCK	450
12	1723.1723.3	2498.29	3+	1	2498.36	-0.0718	4.7	Q9C0G6	DYH6_HUMAN	LTC*FIR	LTCFIR	439	P37275	ZEB1_HUMAN	ENPVATNSC*K	ENPVATNSCK	503
14	12999.12999.3	2828.61	3+	1	2828.52	0.0846	3.8	Q9C0G6	DYH6_HUMAN	AC*RFALR	ACRFALR	375	Q8WZ42	TITIN_HUMAN	NDAGTASC*SIELK	NDAGTASCSIELK	5872
7	11499.11499.3	2197.33	3+	1	2197.22	0.1079	3.1	Q9C0G6	DYH6_HUMAN	LTC*FIR	LTCFIR	439	Q96SB4	SRPK1_HUMAN	RATAAEC*LR	RATAAECLR	647
14	11750.11750.4	2958.92	4+	1	2958.67	0.2454	2.8	Q9C0G6	DYH6_HUMAN	AC*RFALR	ACRFALR	375	Q6P4F7	RHGBA_HUMAN	VESGKAGC*FSPK	VESGKAGCFSPK	420
1	5529.5529.3	2086.19	3+	1	2086.19	-0.0013	6	Q9C0G6	DYH6_HUMAN	LTC*FIR	LTCFIR	439	Q96M86	DNHD1_HUMAN	ALDTC*K	ALDTCK	3788
13	12024.12024.3	2270.19	3+	1	2270.21	-0.0244	1.2	Q9C0G6	DYH6_HUMAN	AC*RFALR	ACRFALR	375	O95180	CAC1H_HUMAN	DTLREC*SR	DTLRECSR	1821
3	6913.6913.4	2287.42	4+	1	2287.28	0.1402	1.5	Q9H1A4	APC1_HUMAN	LLQLC*QR	LLQLCQR	1074	A2VEC9	SSPO_HUMAN	GARAGAPC*TR	GARAGAPCTR	4405
1	17550.17550.3	2634.52	3+	1	2634.52	-0.0018	5.9	Q9H1A4	APC1_HUMAN	LLQLC*QR	LLQLCQR	1074	P01031	CO5_HUMAN	VTC*TNAELVK	VTCTNAELVK	1606
7	17034.17034.4	2185.29	4+	1	2185.2	0.0919	7	Q9H3U1	UN45A_HUMAN	PTLC*SR	PTLCSR	853	P35968	VGFR2_HUMAN	C*IHRDLAAR	CIHRDLAAR	1024
16	9475.9475.3	2042.17	3+	1	2042.03	0.1351	11.4	Q9H3U1	UN45A_HUMAN	PTLC*SR	PTLCSR	853	P35968	VGFR2_HUMAN	IDEEFC*R	IDEEFCR	1116
6	279.279.3	2272.14	3+	1	2272.29	-0.1428	5.8	Q9H3U1	UN45A_HUMAN	NRAAC*HLK	NRAACHLK	67	Q9H3U1	UN45A_HUMAN	PTLC*SR	PTLCSR	853
6	14874.14874.3	2272.25	3+	1	2272.29	-0.0366	6.3	Q9H3U1	UN45A_HUMAN	NRAAC*HLK	NRAACHLK	67	Q9H3U1	UN45A_HUMAN	PTLC*SR	PTLCSR	853
8	5545.5545.4	2078.2	4+	1	2078.21	-0.0108	6.2	Q9H3U1	UN45A_HUMAN	LAKQC*R	LAKQCR	530	Q9H3U1	UN45A_HUMAN	PTLC*SR	PTLCSR	853
6	11228.11228.3	2272.3	3+	1	2272.29	0.0126	11.6	Q9H3U1	UN45A_HUMAN	NRAAC*HLK	NRAACHLK	67	Q9H3U1	UN45A_HUMAN	PTLC*SR	PTLCSR	853
6	16386.16386.3	2272.32	3+	1	2272.29	0.0324	6.5	Q9H3U1	UN45A_HUMAN	NRAAC*HLK	NRAACHLK	67	Q9H3U1	UN45A_HUMAN	PTLC*SR	PTLCSR	853
6	2762.2762.3	2272.34	3+	1	2272.29	0.051	5.1	Q9H3U1	UN45A_HUMAN	NRAAC*HLK	NRAACHLK	67	Q9H3U1	UN45A_HUMAN	PTLC*SR	PTLCSR	853
8	10950.10950.3	2252.34	3+	1	2252.27	0.0725	3.3	Q9H3U1	UN45A_HUMAN	NRAAC*HLK	NRAACHLK	67	Q9Y228	T3JAM_HUMAN	LQHC*R	LQHCR	508
7	10236.10236.4	2423.48	4+	1	2423.35	0.1204	4.2	Q9H3U1	UN45A_HUMAN	LAKQC*R	LAKQCR	530	Q8WWQ8	STAB2_HUMAN	QDNGGC*AK	QDNGGCAK	2093
6	1993.1993.3	2116.06	3+	1	2116.13	-0.0643	2.9	Q9H3U1	UN45A_HUMAN	NRAAC*HLK	NRAACHLK	67	Q8IWE5	PKHM2_HUMAN	DPWC*	DPWC	1019
3	16946.16946.3	2662.46	3+	1	2662.53	-0.0754	6.6	Q9H3U1	UN45A_HUMAN	NRAAC*HLK	NRAACHLK	67	Q13423	NNTM_HUMAN	LFAQQC*K	LFAQQCK	308
6	16731.16731.3	2291.37	3+	1	2291.3	0.0734	2.2	Q9H3U1	UN45A_HUMAN	LAKQC*R	LAKQCR	530	Q12965	MYO1E_HUMAN	C*TPHYIR	CTPHYIR	579
2	9518.9518.4	2737.55	4+	1	2737.49	0.0637	5.9	Q9H3U1	UN45A_HUMAN	PTLC*SR	PTLCSR	853	Q8WXI7	MUC16_HUMAN	VDAIC*TYRPDPK	VDAICTYRPDPK	13551
2	8318.8318.4	2256.22	4+	1	2256.29	-0.0727	9.8	Q9H3U1	UN45A_HUMAN	NRAAC*HLK	NRAACHLK	67	P41229	KDM5C_HUMAN	C*VSVPR	CVSVPR	1213
18	10852.10852.3	2257.33	3+	1	2257.3	0.0316	6.1	Q9H3U1	UN45A_HUMAN	NRAAC*HLK	NRAACHLK	67	Q5T447	HECD3_HUMAN	RGAC*VR	RGACVR	103
17	13434.13434.2	1906.1	2+	1	1906.08	0.0113	7.3	Q9H3U1	UN45A_HUMAN	LAKQC*R	LAKQCR	530	Q9NR61	DLL4_HUMAN	PEC*R	PECR	653
14	12117.12117.3	2636.44	3+	1	2636.57	-0.1272	11.7	Q9H3U1	UN45A_HUMAN	LAKQC*R	LAKQCR	530	P01031	CO5_HUMAN	AFDIC*PLVK	AFDICPLVK	1159
9	16330.16330.2	2152.07	2+	1	2152.26	-0.1861	1.1	Q9H3U1	UN45A_HUMAN	LAKQC*R	LAKQCR	530	Q9BYV9	BACH2_HUMAN	YC*PVLR	YCPVLR	730
15	12214.12214.3	2675.45	3+	1	2675.52	-0.0698	6.9	Q9H3U1	UN45A_HUMAN	NRAAC*HLK	NRAACHLK	67	P13798	ACPH_HUMAN	LGIRFC*TNR	LGIRFCTNR	275
14	8494.8494.3	2004.03	3+	1	2004.08	-0.0504	2.2	Q9NQT5	EXOS3_HUMAN	AC*SRVR	ACSRVR	60	Q8WZ42	TITIN_HUMAN	SC*EPVPAR	SCEPVPAR	26603
5	1339.1339.3	2421.2	3+	1	2421.38	-0.1812	5.1	Q9NQT5	EXOS3_HUMAN	AC*SRVR	ACSRVR	60	Q12965	MYO1E_HUMAN	IVC*DLIENK	IVCDLIENK	447
15	3574.3574.3	2095.21	3+	1	2095.21	0.0001	2.7	Q9NQT5	EXOS3_HUMAN	AC*SRVR	ACSRVR	60	P43304	GPDM_HUMAN	VSGARC*K	VSGARCK	270
16	12877.12877.3	2326.26	3+	1	2326.27	-0.012	2.4	Q9NQT5	EXOS3_HUMAN	AC*SRVR	ACSRVR	60	Q8IVF2	AHNK2_HUMAN	C*DLDSTGLK	CDLDSTGLK	5271
18	9872.9872.3	2569.49	3+	1	2569.43	0.0628	5.7	Q9NR61	DLL4_HUMAN	NGGSC*K	NGGSCK	339	A6NCI4	VWA3A_HUMAN	RIWGTVC*EK	RIWGTVCEK	508
11	11002.11002.3	2043.29	3+	1	2043.1	0.191	1.1	Q9NR61	DLL4_HUMAN	NGGSC*K	NGGSCK	339	A2VEC9	SSPO_HUMAN	PPC*PGPAR	PPCPGPAR	3678
4	4324.4324.3	2565.45	3+	1	2565.39	0.0624	5.7	Q9NR61	DLL4_HUMAN	NGGSC*K	NGGSCK	339	Q9P258	RCC2_HUMAN	AVQDLC*GWRIR	AVQDLCGWRIR	428
5	17150.17150.4	2267.29	4+	1	2267.21	0.0806	4.8	Q9NR61	DLL4_HUMAN	NGGSC*K	NGGSCK	339	O95613	PCNT_HUMAN	C*QVELDRR	CQVELDRR	1943
4	3233.3233.3	2774.54	3+	1	2774.34	0.1995	7.4	Q9NS15	LTBP3_HUMAN	CVDIDEC*R	CVDIDECR	1258	Q6WRI0	IGS10_HUMAN	LSDSADFIC*VAR	LSDSADFICVAR	2313
7	17749.17749.3	1692.03	3+	1	1691.92	0.1048	3.9	Q9NY93	DDX56_HUMAN	LSSSC*R	LSSSCR	518	A6NCI4	VWA3A_HUMAN	LC*PPR	LCPPR	752
6	4861.4861.2	2018.12	2+	1	2018	0.1202	7.7	Q9NY93	DDX56_HUMAN	LSSSC*R	LSSSCR	518	P35968	VGFR2_HUMAN	IDEEFC*R	IDEEFCR	1116
1	1386.1386.4	2408.17	4+	1	2408.28	-0.1056	5	Q9NY93	DDX56_HUMAN	LSSSC*R	LSSSCR	518	Q8WZ42	TITIN_HUMAN	DAGFYVVC*AK	DAGFYVVCAK	32029
10	622.622.2	1759.94	2+	1	1759.95	-0.0099	3.8	Q9NY93	DDX56_HUMAN	LSSSC*R	LSSSCR	518	Q8WZ42	TITIN_HUMAN	SSC*K	SSCK	5589
14	748.748.3	2033.04	3+	1	2033.04	-0.0075	3.5	Q9NY93	DDX56_HUMAN	LSSSC*R	LSSSCR	518	Q8WZ42	TITIN_HUMAN	VSEC*YVAR	VSECYVAR	23359
17	6349.6349.4	2033.07	4+	1	2033.04	0.0285	6.5	Q9NY93	DDX56_HUMAN	LSSSC*R	LSSSCR	518	Q8WZ42	TITIN_HUMAN	VSEC*YVAR	VSECYVAR	23359
13	11727.11727.4	2483.35	4+	1	2483.31	0.0455	5.3	Q9NY93	DDX56_HUMAN	LSSSC*R	LSSSCR	518	Q8WZ42	TITIN_HUMAN	CGC*MATHLLK	CGCMATHLLK	4841
5	8778.8778.3	1760.05	3+	1	1759.95	0.0991	3.5	Q9NY93	DDX56_HUMAN	LSSSC*R	LSSSCR	518	Q8WZ42	TITIN_HUMAN	SSC*K	SSCK	5589
3	7256.7256.3	1760.06	3+	1	1759.95	0.1075	4.4	Q9NY93	DDX56_HUMAN	LSSSC*R	LSSSCR	518	Q8WZ42	TITIN_HUMAN	SSC*K	SSCK	5589
5	5311.5311.4	2219.39	4+	1	2219.27	0.1175	3.5	Q9NY93	DDX56_HUMAN	LSSSC*R	LSSSCR	518	Q8WZ42	TITIN_HUMAN	VIGLPGPC*K	VIGLPGPCK	15410
16	4303.4303.3	1760.08	3+	1	1759.95	0.1312	8.7	Q9NY93	DDX56_HUMAN	LSSSC*R	LSSSCR	518	Q8WZ42	TITIN_HUMAN	SSC*K	SSCK	5589
5	5888.5888.3	1760.08	3+	1	1759.95	0.1312	3.7	Q9NY93	DDX56_HUMAN	LSSSC*R	LSSSCR	518	Q8WZ42	TITIN_HUMAN	SSC*K	SSCK	5589
4	18219.18219.2	1760.09	2+	1	1759.95	0.1339	3.9	Q9NY93	DDX56_HUMAN	LSSSC*R	LSSSCR	518	Q8WZ42	TITIN_HUMAN	SSC*K	SSCK	5589
5	3033.3033.2	1760.09	2+	1	1759.95	0.1381	4.3	Q9NY93	DDX56_HUMAN	LSSSC*R	LSSSCR	518	Q8WZ42	TITIN_HUMAN	SSC*K	SSCK	5589
8	5587.5587.3	1760.13	3+	1	1759.95	0.181	1.8	Q9NY93	DDX56_HUMAN	LSSSC*R	LSSSCR	518	Q8WZ42	TITIN_HUMAN	SSC*K	SSCK	5589
12	15101.15101.4	3200.87	4+	1	3200.63	0.2425	2.9	Q9NY93	DDX56_HUMAN	LSSSC*R	LSSSCR	518	Q8WZ42	TITIN_HUMAN	SSC*TAVVDVSDRAVPPSFTR	SSCTAVVDVSDRAVPPSFTR	6714
4	9248.9248.4	2183.32	4+	1	2183.16	0.1542	1.4	Q9NY93	DDX56_HUMAN	LSSSC*R	LSSSCR	518	Q9UPZ6	THS7A_HUMAN	SC*PNAVEK	SCPNAVEK	1204
3	6798.6798.4	2113.29	4+	1	2113.15	0.1377	2.2	Q9NY93	DDX56_HUMAN	LSSSC*R	LSSSCR	518	Q9BX26	SYCP2_HUMAN	AEVEVC*K	AEVEVCK	690
13	11890.11890.3	1798.05	3+	1	1797.92	0.1251	3.3	Q9NY93	DDX56_HUMAN	LSSSC*R	LSSSCR	518	Q8WWQ8	STAB2_HUMAN	NLEGC*R	NLEGCR	1937
9	16774.16774.4	2128.29	4+	1	2128.1	0.1935	4.3	Q9NY93	DDX56_HUMAN	LSSSC*R	LSSSCR	518	Q8WWQ8	STAB2_HUMAN	QDNGGC*AK	QDNGGCAK	2093
6	8892.8892.3	1759.05	3+	1	1758.89	0.1554	5.6	Q9NY93	DDX56_HUMAN	LSSSC*R	LSSSCR	518	P35610	SOAT1_HUMAN	SWTC*R	SWTCR	546
18	6991.6991.3	1759.08	3+	1	1758.89	0.1839	3.4	Q9NY93	DDX56_HUMAN	LSSSC*R	LSSSCR	518	P35610	SOAT1_HUMAN	SWTC*R	SWTCR	546
2	16643.16643.3	2660.46	3+	1	2660.41	0.0452	9.7	Q9NY93	DDX56_HUMAN	LSSSC*R	LSSSCR	518	O43290	SNUT1_HUMAN	SLPSAVYC*IEDK	SLPSAVYCIEDK	674
1	5424.5424.3	2521.53	3+	1	2521.28	0.2508	7.9	Q9NY93	DDX56_HUMAN	LSSSC*R	LSSSCR	518	O43290	SNUT1_HUMAN	GAIVFNATSEFC*R	GAIVFNATSEFCR	560
16	1403.1403.3	2156.12	3+	1	2156.19	-0.0709	1.9	Q9NY93	DDX56_HUMAN	LSSSC*R	LSSSCR	518	Q9NTJ3	SMC4_HUMAN	EIASKGLC*	EIASKGLC	1288
7	2178.2178.3	2149.12	3+	1	2149.17	-0.0473	9.8	Q9NY93	DDX56_HUMAN	LSSSC*R	LSSSCR	518	O43166	SI1L1_HUMAN	VGIMYC*K	VGIMYCK	618
7	4853.4853.3	2149.3	3+	1	2149.17	0.1324	9.1	Q9NY93	DDX56_HUMAN	LSSSC*R	LSSSCR	518	O43166	SI1L1_HUMAN	VGIMYC*K	VGIMYCK	618
7	11271.11271.2	1556.86	2+	1	1556.78	0.0748	5.3	Q9NY93	DDX56_HUMAN	LSSSC*R	LSSSCR	518	Q15047	SETB1_HUMAN	DGC*R	DGCR	735
12	15730.15730.3	2401.35	3+	1	2401.26	0.0969	2.4	Q9NY93	DDX56_HUMAN	LSSSC*R	LSSSCR	518	Q6P4F7	RHGBA_HUMAN	QQSLETC*EK	QQSLETCEK	791
11	3748.3748.3	2401.38	3+	1	2401.26	0.1239	6.4	Q9NY93	DDX56_HUMAN	LSSSC*R	LSSSCR	518	Q6P4F7	RHGBA_HUMAN	QQSLETC*EK	QQSLETCEK	791
12	2514.2514.3	2401.44	3+	1	2401.26	0.1872	7.6	Q9NY93	DDX56_HUMAN	LSSSC*R	LSSSCR	518	Q6P4F7	RHGBA_HUMAN	QQSLETC*EK	QQSLETCEK	791
4	6039.6039.3	1676.08	3+	1	1675.85	0.2296	1.2	Q9NY93	DDX56_HUMAN	LSSSC*R	LSSSCR	518	P78509	RELN_HUMAN	FC*SGR	FCSGR	678
5	16463.16463.4	1697.07	4+	1	1696.88	0.1918	3.9	Q9NY93	DDX56_HUMAN	LSSSC*R	LSSSCR	518	Q9HCM2	PLXA4_HUMAN	C*TNPR	CTNPR	855
1	11490.11490.3	2415.37	3+	1	2415.33	0.0395	1	Q9NY93	DDX56_HUMAN	LSSSC*R	LSSSCR	518	P08F94	PKHD1_HUMAN	GLSMC*GTLGLK	GLSMCGTLGLK	2247
7	14320.14320.3	2151.13	3+	1	2151.16	-0.0284	5.5	Q9NY93	DDX56_HUMAN	LSSSC*R	LSSSCR	518	O95613	PCNT_HUMAN	SC*HPMIK	SCHPMIK	3330
7	12811.12811.4	2511.47	4+	1	2511.42	0.0511	4.6	Q9NY93	DDX56_HUMAN	LSSSC*R	LSSSCR	518	O95613	PCNT_HUMAN	AQSSRLC*VALK	AQSSRLCVALK	2705
2	11985.11985.4	2464.42	4+	1	2464.39	0.0298	4.4	Q9NY93	DDX56_HUMAN	LSSSC*R	LSSSCR	518	Q96JN8	NEUL4_HUMAN	GATLLC*ALLVRVE	GATLLCALLVRVE	1555
2	5668.5668.3	1635.98	3+	1	1635.83	0.1498	1.5	Q9NY93	DDX56_HUMAN	LSSSC*R	LSSSCR	518	Q96JN8	NEUL4_HUMAN	HNC*R	HNCR	741
9	14380.14380.4	3224.85	4+	1	3224.66	0.1925	2.1	Q9NY93	DDX56_HUMAN	LSSSC*R	LSSSCR	518	Q96PU5	NED4L_HUMAN	NGYC*PNHPVIQWFWK	NGYCPNHPVIQWFWK	874
15	3739.3739.3	2211.25	3+	1	2211.23	0.014	6.4	Q9NY93	DDX56_HUMAN	LSSSC*R	LSSSCR	518	Q8TBZ2	MYBPP_HUMAN	AALELC*QK	AALELCQK	755
2	1374.1374.3	2656.3	3+	1	2656.41	-0.1081	4.1	Q9NY93	DDX56_HUMAN	LSSSC*R	LSSSCR	518	Q6W4X9	MUC6_HUMAN	PQMFLASC*QAPK	PQMFLASCQAPK	764
14	7645.7645.4	2277.32	4+	1	2277.17	0.1469	6.9	Q9NY93	DDX56_HUMAN	LSSSC*R	LSSSCR	518	Q8WXI7	MUC16_HUMAN	SSLGARYTGC*R	SSLGARYTGCR	13976
7	15827.15827.3	2153.12	3+	1	2153.02	0.0992	3.1	Q9NY93	DDX56_HUMAN	LSSSC*R	LSSSCR	518	Q9NS15	LTBP3_HUMAN	CNC*YPGYR	CNCYPGYR	687
2	5313.5313.4	2241.3	4+	1	2241.13	0.1619	2.8	Q9NY93	DDX56_HUMAN	LSSSC*R	LSSSCR	518	Q9NS15	LTBP3_HUMAN	DPSSC*PDGK	DPSSCPDGK	713
9	2549.2549.2	1798.95	2+	1	1798.94	0.0081	3.6	Q9NY93	DDX56_HUMAN	LSSSC*R	LSSSCR	518	Q38SD2	LRRK1_HUMAN	LEAC*TR	LEACTR	2010
11	14244.14244.2	1799.1	2+	1	1798.94	0.1575	2.1	Q9NY93	DDX56_HUMAN	LSSSC*R	LSSSCR	518	Q38SD2	LRRK1_HUMAN	LEAC*TR	LEACTR	2010
1	9398.9398.4	2055.46	4+	1	2055.19	0.274	11	Q9NY93	DDX56_HUMAN	LSSSC*R	LSSSCR	518	Q9H1H9	KI13A_HUMAN	LTC*RVK	LTCRVK	871
4	18035.18035.4	2033.35	4+	1	2033.1	0.2542	1.2	Q9NY93	DDX56_HUMAN	LSSSC*R	LSSSCR	518	Q6WRI0	IGS10_HUMAN	GNYIC*K	GNYICK	2506
14	13539.13539.4	2804.68	4+	1	2804.48	0.1976	7.9	Q9NY93	DDX56_HUMAN	LSSSC*R	LSSSCR	518	O95757	HS74L_HUMAN	ELDNFC*NPIIYK	ELDNFCNPIIYK	782
12	4557.4557.4	1815.12	4+	1	1815	0.1262	1.9	Q9NY93	DDX56_HUMAN	LSSSC*R	LSSSCR	518	Q9H583	HEAT1_HUMAN	TQC*K	TQCK	908
4	13535.13535.3	1986.08	3+	1	1986.08	-0.0048	4.1	Q9NY93	DDX56_HUMAN	LSSSC*R	LSSSCR	518	Q96M86	DNHD1_HUMAN	ALDTC*K	ALDTCK	3788
9	4997.4997.4	1986.19	4+	1	1986.08	0.1066	3.5	Q9NY93	DDX56_HUMAN	LSSSC*R	LSSSCR	518	Q96M86	DNHD1_HUMAN	ALDTC*K	ALDTCK	3788
5	9983.9983.3	1888.13	3+	1	1887.97	0.1577	3.4	Q9NY93	DDX56_HUMAN	LSSSC*R	LSSSCR	518	Q96M86	DNHD1_HUMAN	VQEFC*R	VQEFCR	711
15	9763.9763.3	1888.21	3+	1	1887.97	0.2375	1.5	Q9NY93	DDX56_HUMAN	LSSSC*R	LSSSCR	518	Q96M86	DNHD1_HUMAN	VQEFC*R	VQEFCR	711
1	2317.2317.3	2085.09	3+	1	2085.15	-0.0591	5.3	Q9NY93	DDX56_HUMAN	LSSSC*R	LSSSCR	518	O75534	CSDE1_HUMAN	ATVEC*VK	ATVECVK	680
1	6579.6579.4	1968.2	4+	1	1968.07	0.1304	2	Q9NY93	DDX56_HUMAN	LSSSC*R	LSSSCR	518	O75534	CSDE1_HUMAN	VC*EGPK	VCEGPK	739
7	12723.12723.3	1968.24	3+	1	1968.07	0.1624	8.3	Q9NY93	DDX56_HUMAN	LSSSC*R	LSSSCR	518	O75534	CSDE1_HUMAN	VC*EGPK	VCEGPK	739
3	5242.5242.4	2055.24	4+	1	2055.15	0.0896	1	Q9NY93	DDX56_HUMAN	LSSSC*R	LSSSCR	518	P01024	CO3_HUMAN	C*REALK	CREALK	1590
11	13076.13076.3	2203.16	3+	1	2203.22	-0.0524	5.5	Q9NY93	DDX56_HUMAN	LSSSC*R	LSSSCR	518	O95180	CAC1H_HUMAN	FRVSC*QK	FRVSCQK	1287
3	7163.7163.3	1742.94	3+	1	1742.88	0.0546	6.4	Q9NY93	DDX56_HUMAN	LSSSC*R	LSSSCR	518	Q6W2J9	BCOR_HUMAN	SSSC*PR	SSSCPR	544
5	11734.11734.3	2056.07	3+	1	2056.01	0.0645	2	Q9NY93	DDX56_HUMAN	LSSSC*R	LSSSCR	518	Q9BYV9	BACH2_HUMAN	C*TTDEQPR	CTTDEQPR	830
5	4775.4775.4	3067.81	4+	1	3067.52	0.2824	8.7	Q9NY93	DDX56_HUMAN	LSSSC*R	LSSSCR	518	Q9BYV9	BACH2_HUMAN	SQTVTVDFC*QEMTDK	SQTVTVDFCQEMTDK	823
2	8160.8160.3	1733.12	3+	1	1732.96	0.1674	1.3	Q9NY93	DDX56_HUMAN	LSSSC*R	LSSSCR	518	P20020	AT2B1_HUMAN	C*FK	CFK	611
3	1069.1069.3	2014.03	3+	1	2014.05	-0.0206	2	Q9NY93	DDX56_HUMAN	LSSSC*R	LSSSCR	518	Q12797	ASPH_HUMAN	NENAC*K	NENACK	641
7	8923.8923.3	1772.17	3+	1	1771.95	0.2212	10.4	Q9NY93	DDX56_HUMAN	LSSSC*R	LSSSCR	518	Q12797	ASPH_HUMAN	EGC*K	EGCK	700
18	10948.10948.3	2086.24	3+	1	2086.12	0.1123	2.4	Q9NY93	DDX56_HUMAN	LSSSC*R	LSSSCR	518	P84996	ALEX_HUMAN	SADRC*AK	SADRCAK	586
13	14662.14662.3	2734.35	3+	1	2734.37	-0.0157	3.7	Q9NYT6	ZN226_HUMAN	CEIC*GK	CEICGK	536	Q8WZ42	TITIN_HUMAN	VENSGTYVC*EAR	VENSGTYVCEAR	5861
13	2989.2989.3	2734.4	3+	1	2734.37	0.0275	1	Q9NYT6	ZN226_HUMAN	CEIC*GK	CEICGK	536	Q8WZ42	TITIN_HUMAN	VENSGTYVC*EAR	VENSGTYVCEAR	5861
10	17193.17193.4	3400.88	4+	1	3400.88	-0.0043	1.2	Q9NYT6	ZN226_HUMAN	CEIC*GK	CEICGK	536	O94906	PRP6_HUMAN	ESLEALLQRAVAHC*PK	ESLEALLQRAVAHCPK	604
9	2392.2392.3	2096.07	3+	1	2096.17	-0.0966	4.2	Q9P258	RCC2_HUMAN	SLAC*GK	SLACGK	437	Q96SB4	SRPK1_HUMAN	ATAAEC*LR	ATAAECLR	647
15	390.390.3	2096.09	3+	1	2096.17	-0.0831	1.5	Q9P258	RCC2_HUMAN	SLAC*GK	SLACGK	437	Q96SB4	SRPK1_HUMAN	ATAAEC*LR	ATAAECLR	647
17	382.382.3	2096.09	3+	1	2096.17	-0.0765	2.9	Q9P258	RCC2_HUMAN	SLAC*GK	SLACGK	437	Q96SB4	SRPK1_HUMAN	ATAAEC*LR	ATAAECLR	647
6	15789.15789.3	2096.17	3+	1	2096.17	0.0033	4.7	Q9P258	RCC2_HUMAN	SLAC*GK	SLACGK	437	Q96SB4	SRPK1_HUMAN	ATAAEC*LR	ATAAECLR	647
18	3425.3425.3	2096.18	3+	1	2096.17	0.0147	3.5	Q9P258	RCC2_HUMAN	SLAC*GK	SLACGK	437	Q96SB4	SRPK1_HUMAN	ATAAEC*LR	ATAAECLR	647
13	10792.10792.3	2096.19	3+	1	2096.17	0.0165	4.4	Q9P258	RCC2_HUMAN	SLAC*GK	SLACGK	437	Q96SB4	SRPK1_HUMAN	ATAAEC*LR	ATAAECLR	647
14	15397.15397.3	2096.19	3+	1	2096.17	0.0165	5.3	Q9P258	RCC2_HUMAN	SLAC*GK	SLACGK	437	Q96SB4	SRPK1_HUMAN	ATAAEC*LR	ATAAECLR	647
14	3369.3369.3	2096.19	3+	1	2096.17	0.0198	4	Q9P258	RCC2_HUMAN	SLAC*GK	SLACGK	437	Q96SB4	SRPK1_HUMAN	ATAAEC*LR	ATAAECLR	647
13	13835.13835.3	2096.19	3+	1	2096.17	0.0249	4.4	Q9P258	RCC2_HUMAN	SLAC*GK	SLACGK	437	Q96SB4	SRPK1_HUMAN	ATAAEC*LR	ATAAECLR	647
9	15410.15410.3	2096.19	3+	1	2096.17	0.0258	1.9	Q9P258	RCC2_HUMAN	SLAC*GK	SLACGK	437	Q96SB4	SRPK1_HUMAN	ATAAEC*LR	ATAAECLR	647
1	11256.11256.3	2096.2	3+	1	2096.17	0.027	4.6	Q9P258	RCC2_HUMAN	SLAC*GK	SLACGK	437	Q96SB4	SRPK1_HUMAN	ATAAEC*LR	ATAAECLR	647
13	13172.13172.3	2096.2	3+	1	2096.17	0.0297	5.5	Q9P258	RCC2_HUMAN	SLAC*GK	SLACGK	437	Q96SB4	SRPK1_HUMAN	ATAAEC*LR	ATAAECLR	647
6	9969.9969.3	2096.22	3+	1	2096.17	0.0528	7.5	Q9P258	RCC2_HUMAN	SLAC*GK	SLACGK	437	Q96SB4	SRPK1_HUMAN	ATAAEC*LR	ATAAECLR	647
4	10512.10512.3	2096.22	3+	1	2096.17	0.0534	2.1	Q9P258	RCC2_HUMAN	SLAC*GK	SLACGK	437	Q96SB4	SRPK1_HUMAN	ATAAEC*LR	ATAAECLR	647
2	2750.2750.3	2096.25	3+	1	2096.17	0.0843	3.1	Q9P258	RCC2_HUMAN	SLAC*GK	SLACGK	437	Q96SB4	SRPK1_HUMAN	ATAAEC*LR	ATAAECLR	647
9	17508.17508.4	2542.5	4+	1	2542.36	0.1319	6.8	Q9P258	RCC2_HUMAN	SLAC*GK	SLACGK	437	O43166	SI1L1_HUMAN	GC*ESVEMTLRR	GCESVEMTLRR	949
12	3904.3904.2	1771.03	2+	1	1770.97	0.0605	2	Q9P258	RCC2_HUMAN	SLAC*GK	SLACGK	437	Q9NZR2	LRP1B_HUMAN	C*SSGR	CSSGR	1013
1	1605.1605.3	2206.15	3+	1	2206.26	-0.1189	3.6	Q9P258	RCC2_HUMAN	SLAC*GK	SLACGK	437	O60231	DHX16_HUMAN	IAC*TQPRR	IACTQPRR	450
14	10471.10471.2	1810.99	2+	1	1811.01	-0.0246	6.6	Q9P258	RCC2_HUMAN	SLAC*GK	SLACGK	437	O95180	CAC1H_HUMAN	C*RDR	CRDR	1214
16	13853.13853.4	2757.5	4+	1	2757.6	-0.1019	3.1	Q9UPZ6	THS7A_HUMAN	PLEC*IK	PLECIK	146	Q8WZ42	TITIN_HUMAN	IIGYFVEAC*K	IIGYFVEACK	20156
1	5601.5601.3	2528.52	3+	1	2528.54	-0.0166	9.5	Q9UPZ6	THS7A_HUMAN	KVIC*VR	KVICVR	739	Q8WZ42	TITIN_HUMAN	TIC*SAYLK	TICSAYLK	3586
1	3570.3570.3	2602.68	3+	1	2602.55	0.1369	2.9	Q9UPZ6	THS7A_HUMAN	KVIC*VR	KVICVR	739	Q8WZ42	TITIN_HUMAN	VLDSPGPC*GK	VLDSPGPCGK	30071
7	18023.18023.3	2380.32	3+	1	2380.32	0.0012	6.1	Q9UPZ6	THS7A_HUMAN	TVWC*QR	TVWCQR	1493	O95359	TACC2_HUMAN	IC*DELIAK	ICDELIAK	2938
4	17392.17392.4	2356.36	4+	1	2356.34	0.0153	3.5	Q9UPZ6	THS7A_HUMAN	PLEC*IK	PLECIK	146	Q96JN8	NEUL4_HUMAN	TALRHNC*R	TALRHNCR	741
5	14129.14129.2	1895	2+	1	1895.06	-0.0549	9.3	Q9UPZ6	THS7A_HUMAN	PLEC*IK	PLECIK	146	Q9NZR2	LRP1B_HUMAN	C*SSGR	CSSGR	1013
4	17970.17970.4	2284.41	4+	1	2284.12	0.285	2.7	Q9UPZ6	THS7A_HUMAN	TVWC*QR	TVWCQR	1493	Q96M86	DNHD1_HUMAN	SPTHYSSC*R	SPTHYSSCR	3550
9	12361.12361.3	1799.94	3+	1	1799.95	-0.0095	2.5	Q9Y3M8	STA13_HUMAN	LMASC*HR	LMASCHR	450	P35968	VGFR2_HUMAN	C*IHR	CIHR	1024
6	1159.1159.4	2875.41	4+	1	2875.46	-0.0508	7.9	Q9Y3M8	STA13_HUMAN	LMASC*HR	LMASCHR	450	O94876	TMCC1_HUMAN	ARDIQEALEAC*QTR	ARDIQEALEACQTR	555
6	2818.2818.4	2875.66	4+	1	2875.46	0.1956	6.1	Q9Y3M8	STA13_HUMAN	LMASC*HR	LMASCHR	450	O94876	TMCC1_HUMAN	ARDIQEALEAC*QTR	ARDIQEALEACQTR	555
15	1536.1536.3	2222.02	3+	1	2222.21	-0.1904	5.3	Q9Y3M8	STA13_HUMAN	LMASC*HR	LMASCHR	450	Q8WZ42	TITIN_HUMAN	C*TLAWK	CTLAWK	23581
9	12235.12235.3	2273.22	3+	1	2273.13	0.0832	6.3	Q9Y3M8	STA13_HUMAN	EAC*DWLR	EACDWLR	64	Q8WZ42	TITIN_HUMAN	VSEC*YVAR	VSECYVAR	23359
9	13829.13829.3	2273.22	3+	1	2273.13	0.0895	3.2	Q9Y3M8	STA13_HUMAN	EAC*DWLR	EACDWLR	64	Q8WZ42	TITIN_HUMAN	VSEC*YVAR	VSECYVAR	23359
1	12474.12474.4	2416.46	4+	1	2416.27	0.1918	4.9	Q9Y3M8	STA13_HUMAN	LMASC*HR	LMASCHR	450	Q8WZ42	TITIN_HUMAN	VC*AQNQVGIGR	VCAQNQVGIGR	19505
8	599.599.4	2723.31	4+	1	2723.37	-0.0614	8.2	Q9Y3M8	STA13_HUMAN	LMASC*HR	LMASCHR	450	Q8WWQ8	STAB2_HUMAN	DIGDLFLNGQTC*R	DIGDLFLNGQTCR	1860
14	3574.3574.3	2630.67	3+	1	2630.39	0.2885	3.5	Q9Y3M8	STA13_HUMAN	LMASC*HR	LMASCHR	450	O94906	PRP6_HUMAN	HGELWC*AVSK	HGELWCAVSK	913
4	8809.8809.3	1691.94	3+	1	1691.88	0.0589	1.5	Q9Y3M8	STA13_HUMAN	LMASC*HR	LMASCHR	450	Q6WRI0	IGS10_HUMAN	C*AAR	CAAR	2411
4	4993.4993.3	2226.41	3+	1	2226.17	0.2398	2.7	Q9Y3M8	STA13_HUMAN	EAC*DWLR	EACDWLR	64	Q96M86	DNHD1_HUMAN	ALDTC*K	ALDTCK	3788
13	1813.1813.3	2355.26	3+	1	2355.28	-0.0268	1.6	Q9Y3M8	STA13_HUMAN	LMASC*HR	LMASCHR	450	P01031	CO5_HUMAN	IVAC*ASYK	IVACASYK	1405
5	4464.4464.3	2220.26	3+	1	2220.23	0.0304	3.9	Q9Y3M8	STA13_HUMAN	LMASC*HR	LMASCHR	450	P01024	CO3_HUMAN	C*REALK	CREALK	1590
6	15881.15881.4	3437.69	4+	1	3437.83	-0.1444	4.4	Q9Y6L7	TLL2_HUMAN	SRLC*WYDYVEVR	SRLCWYDYVEVR	404	Q8WZ42	TITIN_HUMAN	LGGPC*PPHFLK	LGGPCPPHFLK	3619
2	4437.4437.4	3438	4+	1	3437.83	0.1632	3.2	Q9Y6L7	TLL2_HUMAN	SRLC*WYDYVEVR	SRLCWYDYVEVR	404	Q8WZ42	TITIN_HUMAN	LGGPC*PPHFLK	LGGPCPPHFLK	3619
8	1094.1094.3	2232.18	3+	1	2232.34	-0.1614	6.3	P05023	AT1A1_HUMAN	KNC*LVK	KNCLVK	356	P78527	PRKDC_HUMAN	LSHC*R	LSHCR	3286
1	1247.1247.4	2154.18	4+	1	2154.19	-0.0057	2.3	P07942	LAMB1_HUMAN	ETGRC*LK	ETGRCLK	997	Q5T4S7	UBR4_HUMAN	TVEGC*R	TVEGCR	1795
18	8492.8492.3	1794.07	3+	1	1793.94	0.1272	2.4	P52888	THOP1_HUMAN	RAEC*ER	RAECER	321	P53621	COPA_HUMAN	GQIC*R	GQICR	1201
13	10176.10176.3	1897.06	3+	1	1896.96	0.1033	3.4	Q14152	EIF3A_HUMAN	LC*DNLR	LCDNLR	198	P22234	PUR6_HUMAN	SESQC*R	SESQCR	266
18	14101.14101.4	2793.72	4+	1	2793.5	0.2156	2.7	Q6VY07	PACS1_HUMAN	LIC*SAK	LICSAK	915	Q14204	DYHC1_HUMAN	DPTVEFPPDLC*SR	DPTVEFPPDLCSR	3693
4	10833.10833.4	3047.84	4+	1	3047.85	-0.0094	2.5	Q6VY07	PACS1_HUMAN	LIC*SAK	LICSAK	915	Q5VYK3	ECM29_HUMAN	QAAC*IWLLSLVRK	QAACIWLLSLVRK	963
5	6918.6918.4	2264.34	4+	1	2264.25	0.0893	2.4	Q96QK1	VPS35_HUMAN	VMEC*LK	VMECLK	699	P78527	PRKDC_HUMAN	LSHC*RSR	LSHCRSR	3286
5	14028.14028.3	2523.29	3+	1	2523.38	-0.0948	2	Q16478	GRIK5_HUMAN	AEC*LLR	AECLLR	170	P49327	FAS_HUMAN	LGMLSPEGTC*K	LGMLSPEGTCK	212
8	6617.6617.4	2189.28	4+	1	2189.17	0.1139	2.7	Q16478	GRIK5_HUMAN	AEC*LLR	AECLLR	170	P00533	EGFR_HUMAN	C*NLLEGEPR	CNLLEGEPR	539
6	3744.3744.4	2647.77	4+	1	2647.57	0.2012	1.6	Q8IYI6	EXOC8_HUMAN	LGQC*TK	LGQCTK	424	O15067	PUR4_HUMAN	VIRAC*VEAPK	VIRACVEAPK	502
5	16543.16543.3	1827.13	3+	1	1826.95	0.1877	1.7	Q8NEM2	SHCBP_HUMAN	MELC*AR	MELCAR	599	Q15437	SC23B_HUMAN	LAVSSAC*	LAVSSAC	767
1	8187.8187.4	2156.24	4+	1	2156.14	0.1085	1.7	Q8NEM2	SHCBP_HUMAN	MELC*AR	MELCAR	599	Q14008	CKAP5_HUMAN	C*GLDNTK	CGLDNTK	1946
3	12472.12472.3	2227.32	3+	1	2227.14	0.1848	1.2	Q9NYT6	ZN226_HUMAN	CEEC*GK	CEECGK	424	P55060	XPO2_HUMAN	LSTAC*PGR	LSTACPGR	939
14	15411.15411.4	2881.6	4+	1	2881.54	0.0549	3.1	Q9NYT6	ZN226_HUMAN	CEEC*GK	CEECGK	424	P35606	COPB2_HUMAN	VDAC*LELLIRTGR	VDACLELLIRTGR	741
18	10282.10282.4	2477.52	4+	1	2477.39	0.1238	2.7	P07942	LAMB1_HUMAN	ETGRC*LK	ETGRCLK	997	Q4AC94	C2CD3_HUMAN	GALSQRPC*R	GALSQRPCR	2322
10	11749.11749.3	2354.12	3+	1	2354.13	-0.0072	1.1	P52888	THOP1_HUMAN	RAEC*ER	RAECER	321	A2VEC9	SSPO_HUMAN	EAEALCGGGC*R	EAEALCGGGCR	4652
17	7369.7369.3	2252.29	3+	1	2252.3	-0.0032	7.6	Q12906	ILF3_HUMAN	ANGLKSC*VIVIR	ANGLKSCVIVIR	226	P60412	KR10B_HUMAN	SSC*	SSC	298
16	3366.3366.3	2464.28	3+	1	2464.36	-0.0805	1.4	Q12906	ILF3_HUMAN	GWPLELLC*EK	GWPLELLCEK	255	P26440	IVD_HUMAN	LMAC*R	LMACR	339
6	4924.4924.3	2506.56	3+	1	2506.41	0.1542	2.6	Q12906	ILF3_HUMAN	GWPLELLC*EK	GWPLELLCEK	255	Q9NYC9	DYH9_HUMAN	LC*MLR	LCMLR	3852
2	6799.6799.4	2079.33	4+	1	2079.18	0.1476	2.7	Q14152	EIF3A_HUMAN	LC*DNLR	LCDNLR	198	Q8WZ42	TITIN_HUMAN	AVLEC*K	AVLECK	2466
2	3777.3777.3	2632.5	3+	1	2632.51	-0.0091	3.1	Q14152	EIF3A_HUMAN	LC*DNLR	LCDNLR	198	Q15813	TBCE_HUMAN	ALSC*LRNPLTK	ALSCLRNPLTK	339
8	5079.5079.4	1855.19	4+	1	1855.03	0.1649	3.5	Q14152	EIF3A_HUMAN	LC*DNLR	LCDNLR	198	P08F94	PKHD1_HUMAN	TSC*K	TSCK	971
7	4240.4240.4	2545.59	4+	1	2545.3	0.2867	1.5	Q14152	EIF3A_HUMAN	LC*DNLR	LCDNLR	198	Q7Z2Y8	GVIN1_HUMAN	RYC*SDNGGEK	RYCSDNGGEK	2166
4	13306.13306.3	2365.32	3+	1	2365.33	-0.0105	3	Q16881	TRXR1_HUMAN	IIC*NTK	IICNTK	577	A2VEC9	SSPO_HUMAN	SC*GVGQQRR	SCGVGQQRR	3964
2	4482.4482.2	1858.04	2+	1	1858.04	-0.0015	2.4	O00482	NR5A2_HUMAN	EFVC*LK	EFVCLK	450	A2VEC9	SSPO_HUMAN	AC*SR	ACSR	3498
8	410.410.3	2297.26	3+	1	2297.3	-0.0327	3.2	Q16478	GRIK5_HUMAN	AEC*LLR	AECLLR	170	Q9NXC5	MIO_HUMAN	DRVAFAC*K	DRVAFACK	621
3	16566.16566.3	2066.09	3+	1	2066.12	-0.0298	2.6	Q16478	GRIK5_HUMAN	AEC*LLR	AECLLR	170	Q12797	ASPH_HUMAN	NENAC*K	NENACK	641
15	539.539.2	1809.92	2+	1	1809.99	-0.0641	1.8	Q6WRI0	IGS10_HUMAN	YRC*AAR	YRCAAR	2411	Q8WZ42	TITIN_HUMAN	AGC*PIR	AGCPIR	19549
14	4204.4204.4	2239.43	4+	1	2239.21	0.2227	2.3	Q6WRI0	IGS10_HUMAN	GNYIC*K	GNYICK	2506	Q8WZ42	TITIN_HUMAN	SC*EPVPAR	SCEPVPAR	26603
1	344.344.4	1823.05	4+	1	1823.07	-0.0249	3.4	Q7Z2Y8	GVIN1_HUMAN	ILIQC*K	ILIQCK	1817	Q8WZ42	TITIN_HUMAN	GSC*R	GSCR	16855
15	14297.14297.3	1823.18	3+	1	1823.07	0.1087	7.1	Q7Z2Y8	GVIN1_HUMAN	ILIQC*K	ILIQCK	1817	Q8WZ42	TITIN_HUMAN	GSC*R	GSCR	16855
1	4165.4165.4	1823.24	4+	1	1823.07	0.1679	5.3	Q7Z2Y8	GVIN1_HUMAN	ILIQC*K	ILIQCK	1817	Q8WZ42	TITIN_HUMAN	GSC*R	GSCR	16855
5	1579.1579.3	2394.11	3+	1	2394.34	-0.2297	3	Q8IYI6	EXOC8_HUMAN	LGQC*TK	LGQCTK	424	P02549	SPTA1_HUMAN	ARQESLVC*R	ARQESLVCR	773
2	15323.15323.3	1809.21	3+	1	1808.98	0.2305	2.8	Q8NEM2	SHCBP_HUMAN	MELC*AR	MELCAR	599	Q8WZ42	TITIN_HUMAN	IQIC*R	IQICR	4083
16	7676.7676.2	1761.99	2+	1	1761.95	0.0481	4.7	Q8NEM2	SHCBP_HUMAN	MELC*AR	MELCAR	599	Q96M86	DNHD1_HUMAN	PLC*PR	PLCPR	2515
16	11086.11086.2	1762	2+	1	1761.95	0.0529	6.5	Q8NEM2	SHCBP_HUMAN	MELC*AR	MELCAR	599	Q96M86	DNHD1_HUMAN	PLC*PR	PLCPR	2515
1	11674.11674.3	2416.3	3+	1	2416.23	0.0735	1.9	Q8NEM2	SHCBP_HUMAN	MELC*AR	MELCAR	599	Q9BZJ0	CRNL1_HUMAN	TMRNC*EEK	TMRNCEEK	745
7	14603.14603.3	2291.29	3+	1	2291.24	0.0455	3.1	Q8WZ42	TITIN_HUMAN	YTC*QIK	YTCQIK	8492	Q8WZ42	TITIN_HUMAN	MVC*SSVAR	MVCSSVAR	28635
10	11578.11578.3	2044.18	3+	1	2044.05	0.1344	1	Q8WZ42	TITIN_HUMAN	ACC*TLR	ACCTLR	22803	Q8WZ42	TITIN_HUMAN	MVC*SSVAR	MVCSSVAR	28635
1	4408.4408.4	2789.42	4+	1	2789.52	-0.1032	1	Q9H1H9	KI13A_HUMAN	LTC*RVK	LTCRVK	871	Q8WXI7	MUC16_HUMAN	DGAATGVDAIC*THR	DGAATGVDAICTHR	12302
11	10634.10634.3	2080.13	3+	1	2080.16	-0.0353	2.6	Q9H1H9	KI13A_HUMAN	LTC*RVK	LTCRVK	871	Q6WRI0	IGS10_HUMAN	HFDC*R	HFDCR	2261
6	895.895.4	1709.86	4+	1	1709.9	-0.0402	2.2	Q9UPZ6	THS7A_HUMAN	C*PESLR	CPESLR	752	P35968	VGFR2_HUMAN	TATC*R	TATCR	862
3	1429.1429.2	1850.87	2+	1	1850.97	-0.104	1.4	Q9UPZ6	THS7A_HUMAN	C*PESLR	CPESLR	752	Q38SD2	LRRK1_HUMAN	LEAC*TR	LEACTR	2010
10	15429.15429.3	2015.14	3+	1	2015.09	0.0529	3.4	A0AVT1	UBA6_HUMAN	INDFC*R	INDFCR	174	O75369	FLNB_HUMAN	C*SQVK	CSQVK	1915
8	11881.11881.3	2081.2	3+	1	2081.12	0.0874	4	A0AVT1	UBA6_HUMAN	INDFC*R	INDFCR	174	P04083	ANXA1_HUMAN	ILVALC*GGN	ILVALCGGN	343
14	13580.13580.3	2283.23	3+	1	2283.16	0.0666	3.5	A0AVT1	UBA6_HUMAN	INDFC*R	INDFCR	174	P08758	ANXA5_HUMAN	ALLLLC*GEDD	ALLLLCGEDD	316
11	8296.8296.3	2672.39	3+	1	2672.51	-0.1192	5.1	A0AVT1	UBA6_HUMAN	INDFC*R	INDFCR	174	P17655	CAN2_HUMAN	C*LVRLETLFK	CLVRLETLFK	665
10	10397.10397.3	2672.4	3+	1	2672.51	-0.1096	3.7	A0AVT1	UBA6_HUMAN	INDFC*R	INDFCR	174	P17655	CAN2_HUMAN	C*LVRLETLFK	CLVRLETLFK	665
11	2255.2255.3	2672.43	3+	1	2672.51	-0.0829	6.6	A0AVT1	UBA6_HUMAN	INDFC*R	INDFCR	174	P17655	CAN2_HUMAN	C*LVRLETLFK	CLVRLETLFK	665
6	1275.1275.3	2014	3+	1	2014.06	-0.0552	10.7	A0AVT1	UBA6_HUMAN	INDFC*R	INDFCR	174	P05556	ITB1_HUMAN	C*TDPK	CTDPK	620
4	14908.14908.3	2170.24	3+	1	2170.09	0.1459	2.5	A0AVT1	UBA6_HUMAN	INDFC*R	INDFCR	174	P02538	K2C6A_HUMAN	LLEGEEC*R	LLEGEECR	474
3	16898.16898.2	1994.07	2+	1	1994.14	-0.0671	6.4	A0AVT1	UBA6_HUMAN	SQC*PPIK	SQCPPIK	178	Q6P2Q9	PRP8_HUMAN	LFC*R	LFCR	1089
8	7055.7055.3	1783.07	3+	1	1782.91	0.1587	3.2	A0AVT1	UBA6_HUMAN	INDFC*R	INDFCR	174	Q6P2Q9	PRP8_HUMAN	C*WPR	CWPR	1133
4	14832.14832.3	2772.34	3+	1	2772.46	-0.1122	4.1	A0AVT1	UBA6_HUMAN	INDFC*R	INDFCR	174	Q92499	DDX1_HUMAN	VWYHVC*SSRGK	VWYHVCSSRGK	631
8	12658.12658.2	1930.91	2+	1	1931.02	-0.1105	1.6	A0AVT1	UBA6_HUMAN	INDFC*R	INDFCR	174	Q14204	DYHC1_HUMAN	TC*EK	TCEK	792
6	2063.2063.4	2399.35	4+	1	2399.31	0.0389	2.2	A0AVT1	UBA6_HUMAN	INDFC*R	INDFCR	174	P09104	ENOG_HUMAN	ACNC*LLLK	ACNCLLLK	339
16	10047.10047.3	2205.25	3+	1	2205.19	0.0631	1.2	A0AVT1	UBA6_HUMAN	INDFC*R	INDFCR	174	Q9BSJ8	ESYT1_HUMAN	LVSIVHGC*R	LVSIVHGCR	995
8	16519.16519.4	3032.7	4+	1	3032.61	0.097	4.2	A0AVT1	UBA6_HUMAN	INDFCRSQC*PPIK	INDFCRSQCPPIK	178	P49327	FAS_HUMAN	C*LATHGR	CLATHGR	1759
7	8527.8527.4	2115.24	4+	1	2115.14	0.1008	1	A0AVT1	UBA6_HUMAN	INDFC*R	INDFCR	174	Q14315	FLNC_HUMAN	AEITC*K	AEITCK	1906
4	12150.12150.4	2644.61	4+	1	2644.45	0.1593	5.5	A0AVT1	UBA6_HUMAN	KINDFC*R	KINDFCR	174	P34932	HSP74_HUMAN	LSQEC*EK	LSQECEK	270
6	14353.14353.4	3030.76	4+	1	3030.77	-0.0081	7.3	A0AVT1	UBA6_HUMAN	C*LANLR	CLANLR	581	Q9NZM1	MYOF_HUMAN	AC*GDVLVTAELILRGK	ACGDVLVTAELILRGK	1260
4	12015.12015.2	1741.95	2+	1	1741.9	0.0515	1.1	A0AVT1	UBA6_HUMAN	INDFC*R	INDFCR	174	Q9Y3B8	ORN_HUMAN	ELC*R	ELCR	176
14	9249.9249.2	1785.03	2+	1	1784.94	0.0839	1.5	A0AVT1	UBA6_HUMAN	INDFC*R	INDFCR	174	P35998	PRS7_HUMAN	TLC*AR	TLCAR	225
10	1462.1462.3	3311.56	3+	1	3311.67	-0.1096	8.7	A0AVT1	UBA6_HUMAN	VC*PTTETIYNDEFYTK	VCPTTETIYNDEFYTK	546	Q07157	ZO1_HUMAN	LC*PESR	LCPESR	744
11	1143.1143.2	1786.93	2+	1	1786.92	0.0032	2.9	A0AVT1	UBA6_HUMAN	INDFC*R	INDFCR	174	Q5T4S7	UBR4_HUMAN	SSLC*R	SSLCR	1789
16	1526.1526.2	1786.95	2+	1	1786.92	0.0278	6.2	A0AVT1	UBA6_HUMAN	INDFC*R	INDFCR	174	Q5T4S7	UBR4_HUMAN	SSLC*R	SSLCR	1789
13	2004.2004.2	1786.95	2+	1	1786.92	0.0316	3.8	A0AVT1	UBA6_HUMAN	INDFC*R	INDFCR	174	Q5T4S7	UBR4_HUMAN	SSLC*R	SSLCR	1789
15	8721.8721.2	1787.02	2+	1	1786.92	0.0926	2.4	A0AVT1	UBA6_HUMAN	INDFC*R	INDFCR	174	Q5T4S7	UBR4_HUMAN	SSLC*R	SSLCR	1789
1	16635.16635.2	1787.04	2+	1	1786.92	0.1184	1.3	A0AVT1	UBA6_HUMAN	INDFC*R	INDFCR	174	Q5T4S7	UBR4_HUMAN	SSLC*R	SSLCR	1789
16	13929.13929.2	1787.05	2+	1	1786.92	0.131	9.6	A0AVT1	UBA6_HUMAN	INDFC*R	INDFCR	174	Q5T4S7	UBR4_HUMAN	SSLC*R	SSLCR	1789
10	5211.5211.3	2187.15	3+	1	2187.13	0.0261	6.2	A0AVT1	UBA6_HUMAN	INDFC*R	INDFCR	174	P12270	TPR_HUMAN	C*EDLEK	CEDLEK	1149
5	9519.9519.3	2638.48	3+	1	2638.42	0.0596	2.6	A0AVT1	UBA6_HUMAN	ACIGDTLC*QK	ACIGDTLCQK	455	P27708	PYR1_HUMAN	VIEC*NVR	VIECNVR	1215
8	4592.4592.2	1703.96	2+	1	1703.86	0.0915	3.6	A0AVT1	UBA6_HUMAN	INDFC*R	INDFCR	174	P11216	PYGB_HUMAN	FGC*R	FGCR	319
18	1418.1418.3	2610.31	3+	1	2610.46	-0.1529	7.2	A0AVT1	UBA6_HUMAN	INDFC*R	INDFCR	174	P30520	PURA2_HUMAN	C*GWLDLVLLK	CGWLDLVLLK	338
9	12960.12960.3	2604.45	3+	1	2604.3	0.1472	5.9	A0AVT1	UBA6_HUMAN	INDFC*R	INDFCR	174	O15067	PUR4_HUMAN	C*SGNWMWAAK	CSGNWMWAAK	764
8	10618.10618.3	1856.16	3+	1	1855.98	0.1795	1.1	A0AVT1	UBA6_HUMAN	INDFC*R	INDFCR	174	Q8WWY3	PRP31_HUMAN	C*TLAAR	CTLAAR	299
2	11135.11135.3	2028.2	3+	1	2028.11	0.0846	1.9	A0AVT1	UBA6_HUMAN	INDFC*R	INDFCR	174	Q8IY17	PLPL6_HUMAN	EC*VVK	ECVVK	252
9	17477.17477.4	2176.24	4+	1	2176.03	0.209	1.7	A0AVT1	UBA6_HUMAN	INDFC*R	INDFCR	174	O60568	PLOD3_HUMAN	DMAMDLC*R	DMAMDLCR	379
2	10873.10873.4	3133.83	4+	1	3133.57	0.2588	2.3	A0AVT1	UBA6_HUMAN	VC*PTTETIYNDEFYTK	VCPTTETIYNDEFYTK	546	P23229	ITA6_HUMAN	FC*TR	FCTR	682
13	6707.6707.4	2318.39	4+	1	2318.38	0.0127	6.4	A0AVT1	UBA6_HUMAN	C*LANLR	CLANLR	581	Q8TEX9	IPO4_HUMAN	LAELC*GVLK	LAELCGVLK	797
5	10310.10310.3	2429.14	3+	1	2429.33	-0.1946	2.7	A0AVT1	UBA6_HUMAN	INDFC*R	INDFCR	174	P54652	HSP72_HUMAN	KGC*AGGEK	KGCAGGEK	191
17	850.850.3	2772.4	3+	1	2772.41	-0.0145	7.1	A0AVT1	UBA6_HUMAN	INDFC*R	INDFCR	174	P00533	EGFR_HUMAN	C*WMIDADSRPK	CWMIDADSRPK	950
4	18283.18283.3	2594.53	3+	1	2594.42	0.1102	3.2	A0AVT1	UBA6_HUMAN	INDFC*R	INDFCR	174	Q5VYK3	ECM29_HUMAN	QAAC*IWLLSLVR	QAACIWLLSLVR	963
14	14210.14210.3	2436.38	3+	1	2436.36	0.0161	4.3	A0AVT1	UBA6_HUMAN	SQC*PPIK	SQCPPIK	178	Q7L576	CYFP1_HUMAN	TVC*FQNLR	TVCFQNLR	993
4	12133.12133.4	3453.7	4+	1	3453.8	-0.1074	2.4	A0AVT1	UBA6_HUMAN	INDFCRSQC*PPIK	INDFCRSQCPPIK	178	Q9H7F0	AT133_HUMAN	ENGSC*QIITIT	ENGSCQIITIT	1220
2	8983.8983.4	2411.33	4+	1	2411.25	0.0739	5.6	A0AVT1	UBA6_HUMAN	INDFC*R	INDFCR	174	Q8IZ83	A16A1_HUMAN	DPSVPTGGC*K	DPSVPTGGCK	467
8	13913.13913.4	2864.6	4+	1	2864.65	-0.0563	5.8	A0AVT1	UBA6_HUMAN	KINDFC*R	KINDFCR	174	Q8NE71	ABCF1_HUMAN	IC*IVGPNGVGK	ICIVGPNGVGK	655
7	14260.14260.4	2864.6	4+	1	2864.65	-0.0519	10.8	A0AVT1	UBA6_HUMAN	KINDFC*R	KINDFCR	174	Q8NE71	ABCF1_HUMAN	IC*IVGPNGVGK	ICIVGPNGVGK	655
4	14570.14570.4	2217.34	4+	1	2217.15	0.187	5.4	O00116	ADAS_HUMAN	EALSTNEC*K	EALSTNECK	58	P06748	NPM_HUMAN	NC*FR	NCFR	275
6	2309.2309.3	3039.43	3+	1	3039.71	-0.2788	8	O00116	ADAS_HUMAN	EALSTNEC*KAR	EALSTNECKAR	58	P35579	MYH9_HUMAN	QAC*VLMIK	QACVLMIK	740
6	4818.4818.3	3039.67	3+	1	3039.71	-0.0388	8.7	O00116	ADAS_HUMAN	EALSTNEC*KAR	EALSTNECKAR	58	P35579	MYH9_HUMAN	QAC*VLMIK	QACVLMIK	740
16	8062.8062.3	2344.34	3+	1	2344.3	0.0414	1.1	O00116	ADAS_HUMAN	VVDLC*R	VVDLCR	541	P35579	MYH9_HUMAN	C*QHLQAEK	CQHLQAEK	931
13	11074.11074.3	1908.14	3+	1	1908.09	0.0502	2.6	O00116	ADAS_HUMAN	IVNLAC*K	IVNLACK	226	O75369	FLNB_HUMAN	C*DAR	CDAR	783
16	10172.10172.3	2020.08	3+	1	2020.07	0.0125	5.4	O00116	ADAS_HUMAN	C*APASIR	CAPASIR	413	Q9Y490	TLN1_HUMAN	AVAAGNSC*R	AVAAGNSCR	2196
3	16189.16189.3	1950.26	3+	1	1949.99	0.2627	2.4	O00116	ADAS_HUMAN	SC*QGPR	SCQGPR	349	Q9Y490	TLN1_HUMAN	AVAAGNSC*R	AVAAGNSCR	2196
17	8596.8596.4	2588.45	4+	1	2588.4	0.0573	5.2	O00116	ADAS_HUMAN	C*APASIR	CAPASIR	413	Q6P2Q9	PRP8_HUMAN	LDWVEVGLQVC*R	LDWVEVGLQVCR	497
11	2266.2266.3	1853.18	3+	1	1853.07	0.112	1.4	O00116	ADAS_HUMAN	IVNLAC*K	IVNLACK	226	P09525	ANXA4_HUMAN	C*MR	CMR	242
10	18395.18395.3	1853.18	3+	1	1853.07	0.1156	5.2	O00116	ADAS_HUMAN	IVNLAC*K	IVNLACK	226	P09525	ANXA4_HUMAN	C*MR	CMR	242
11	13581.13581.3	1853.18	3+	1	1853.07	0.1186	2.8	O00116	ADAS_HUMAN	IVNLAC*K	IVNLACK	226	P09525	ANXA4_HUMAN	C*MR	CMR	242
11	8312.8312.3	1853.19	3+	1	1853.07	0.1243	2.7	O00116	ADAS_HUMAN	IVNLAC*K	IVNLACK	226	P09525	ANXA4_HUMAN	C*MR	CMR	242
17	13477.13477.3	2416.16	3+	1	2416.35	-0.1955	6.7	O00116	ADAS_HUMAN	VVDLC*R	VVDLCR	541	P05023	AT1A1_HUMAN	AC*VVHGSDLK	ACVVHGSDLK	663
13	15759.15759.2	1867.96	2+	1	1868.05	-0.0828	2.5	O00116	ADAS_HUMAN	VVDLC*R	VVDLCR	541	Q14204	DYHC1_HUMAN	TC*EK	TCEK	792
15	2312.2312.3	3342.92	3+	1	3342.92	-0.0009	1.2	O00116	ADAS_HUMAN	C*APASIRLMDNK	CAPASIRLMDNK	413	Q9BSJ8	ESYT1_HUMAN	KLVSIVHGC*R	KLVSIVHGCR	995
13	10484.10484.3	1891.98	3+	1	1892.07	-0.0896	8.2	O00116	ADAS_HUMAN	VVDLC*R	VVDLCR	541	P49327	FAS_HUMAN	LLSAAC*R	LLSAACR	1186
12	5789.5789.4	1740.02	4+	1	1739.83	0.1942	2.6	O00116	ADAS_HUMAN	SC*QGPR	SCQGPR	349	P14866	HNRPL_HUMAN	MNC*DR	MNCDR	396
13	13914.13914.4	3122.82	4+	1	3122.69	0.1296	4.1	O00116	ADAS_HUMAN	VVDLC*RNVK	VVDLCRNVK	541	P52272	HNRPM_HUMAN	FESPEVAERAC*R	FESPEVAERACR	709
14	7880.7880.4	2375.4	4+	1	2375.41	-0.0144	4.6	O00116	ADAS_HUMAN	VVDLC*R	VVDLCR	541	Q04637	IF4G1_HUMAN	LLLNRC*QK	LLLNRCQK	847
10	11772.11772.3	1945.01	3+	1	1945.08	-0.0711	2.4	O00116	ADAS_HUMAN	ITREC*K	ITRECK	552	P16144	ITB4_HUMAN	C*SFR	CSFR	671
3	639.639.3	3039.47	3+	1	3039.69	-0.2148	10.3	O00116	ADAS_HUMAN	EALSTNEC*KAR	EALSTNECKAR	58	P13489	RINI_HUMAN	DLC*GIVASK	DLCGIVASK	220
2	11908.11908.3	1976.17	3+	1	1976.07	0.1005	1.9	O00116	ADAS_HUMAN	C*APASIR	CAPASIR	413	P55060	XPO2_HUMAN	LSTAC*PGR	LSTACPGR	939
5	1077.1077.4	2268.06	4+	1	2268.32	-0.2542	1.7	O00116	ADAS_HUMAN	IVNLAC*K	IVNLACK	226	Q15942	ZYX_HUMAN	C*HQPLAR	CHQPLAR	387
5	5401.5401.4	2268.24	4+	1	2268.32	-0.0782	14.8	O00116	ADAS_HUMAN	IVNLAC*K	IVNLACK	226	Q15942	ZYX_HUMAN	C*HQPLAR	CHQPLAR	387
5	12504.12504.3	1867.13	3+	1	1867.09	0.0398	2	O00116	ADAS_HUMAN	ITREC*K	ITRECK	552	O14980	XPO1_HUMAN	C*RR	CRR	595
13	14883.14883.4	2049.15	4+	1	2049.1	0.0504	3.4	O00116	ADAS_HUMAN	VVDLC*R	VVDLCR	541	Q00341	VIGLN_HUMAN	RANC*EAAR	RANCEAAR	636
11	13116.13116.3	2232.08	3+	1	2232.15	-0.0702	3.3	O00116	ADAS_HUMAN	GVQFAPFSTC*R	GVQFAPFSTCR	565	Q5T4S7	UBR4_HUMAN	SSLC*R	SSLCR	1789
1	8408.8408.4	2381.45	4+	1	2381.41	0.0386	6.3	O00116	ADAS_HUMAN	VVDLC*R	VVDLCR	541	Q5T4S7	UBR4_HUMAN	LLLFIC*GSK	LLLFICGSK	3218
10	3941.3941.3	2097.26	3+	1	2097.16	0.0962	1.4	O00116	ADAS_HUMAN	ITREC*K	ITRECK	552	Q5T4S7	UBR4_HUMAN	TVEGC*R	TVEGCR	1795
11	11793.11793.3	2097.26	3+	1	2097.16	0.0968	1.7	O00116	ADAS_HUMAN	ITREC*K	ITRECK	552	Q5T4S7	UBR4_HUMAN	TVEGC*R	TVEGCR	1795
11	8177.8177.3	2097.3	3+	1	2097.16	0.1313	4.7	O00116	ADAS_HUMAN	ITREC*K	ITRECK	552	Q5T4S7	UBR4_HUMAN	TVEGC*R	TVEGCR	1795
13	13018.13018.3	2033.15	3+	1	2033.11	0.0412	3.3	O00116	ADAS_HUMAN	VVDLC*R	VVDLCR	541	Q15386	UBE3C_HUMAN	QHC*LAFR	QHCLAFR	936
4	4297.4297.3	2682.54	3+	1	2682.44	0.1032	10.4	O00116	ADAS_HUMAN	EALSTNEC*K	EALSTNECK	58	Q14166	TTL12_HUMAN	DC*LASIARR	DCLASIARR	370
7	15121.15121.4	3388.04	4+	1	3387.8	0.2378	3.9	O00116	ADAS_HUMAN	GIIEKSC*QGPR	GIIEKSCQGPR	349	Q14166	TTL12_HUMAN	WGEDNHWIC*K	WGEDNHWICK	418
7	5862.5862.4	2211.25	4+	1	2211.24	0.0141	4.5	O00116	ADAS_HUMAN	VVDLC*R	VVDLCR	541	P29144	TPP2_HUMAN	FC*SLPEK	FCSLPEK	710
5	15309.15309.4	2081.24	4+	1	2081.15	0.0914	3.8	O00116	ADAS_HUMAN	VVDLC*R	VVDLCR	541	P29144	TPP2_HUMAN	AIEFC*IAR	AIEFCIAR	733
14	3366.3366.4	2355.52	4+	1	2355.34	0.1858	2.4	O00116	ADAS_HUMAN	ITREC*K	ITRECK	552	P29144	TPP2_HUMAN	AIEFC*IAR	AIEFCIAR	733
13	16636.16636.4	3379.14	4+	1	3378.92	0.2169	2.3	O00116	ADAS_HUMAN	VVDLC*RNVK	VVDLCRNVK	541	P26640	SYVC_HUMAN	C*SIHLQLQGLVDPAR	CSIHLQLQGLVDPAR	1185
1	4634.4634.3	2249.43	3+	1	2249.32	0.1048	9.9	O00116	ADAS_HUMAN	IVNLAC*K	IVNLACK	226	P54136	SYRC_HUMAN	LIC*DVSR	LICDVSR	312
13	13594.13594.4	2049.18	4+	1	2049.17	0.0142	4.9	O00116	ADAS_HUMAN	VVDLC*RNVK	VVDLCRNVK	541	O43776	SYNC_HUMAN	C*TP	CTP	546
8	3697.3697.3	2511.53	3+	1	2511.37	0.1639	4.5	O00116	ADAS_HUMAN	C*APASIR	CAPASIR	413	Q9NSD9	SYFB_HUMAN	HLC*AVYYNK	HLCAVYYNK	498
1	1754.1754.3	1809.05	3+	1	1808.99	0.0587	5.3	O00116	ADAS_HUMAN	VVDLC*R	VVDLCR	541	Q15437	SC23B_HUMAN	LAVSSAC*	LAVSSAC	767
2	9418.9418.3	1822.1	3+	1	1821.98	0.1113	3.5	O00116	ADAS_HUMAN	C*APASIR	CAPASIR	413	Q15437	SC23B_HUMAN	LAVSSAC*	LAVSSAC	767
18	9167.9167.3	1979.09	3+	1	1979.1	-0.0132	2.7	O00116	ADAS_HUMAN	SC*QGPR	SCQGPR	349	Q9NW13	RBM28_HUMAN	IKEC*R	IKECR	522
3	7057.7057.4	1981.22	4+	1	1981.11	0.116	4.4	O00116	ADAS_HUMAN	VVDLC*R	VVDLCR	541	Q92878	RAD50_HUMAN	C*SAGQK	CSAGQK	1201
11	14032.14032.3	2057.17	3+	1	2057.1	0.069	2.9	O00116	ADAS_HUMAN	SC*QGPR	SCQGPR	349	P27708	PYR1_HUMAN	C*EAYLK	CEAYLK	1296
18	15998.15998.2	2004.19	2+	1	2004.1	0.0884	1.6	O00116	ADAS_HUMAN	C*APASIR	CAPASIR	413	P27708	PYR1_HUMAN	VIEC*NVR	VIECNVR	1215
3	15223.15223.3	2212.3	3+	1	2212.15	0.143	6.8	O00116	ADAS_HUMAN	EALSTNEC*K	EALSTNECK	58	P27708	PYR1_HUMAN	QQC*R	QQCR	1032
9	4117.4117.4	2474.45	4+	1	2474.42	0.0315	3.8	O00116	ADAS_HUMAN	QRC*APASIR	QRCAPASIR	413	P22102	PUR2_HUMAN	IAQLC*NK	IAQLCNK	506
3	2345.2345.3	2978.42	3+	1	2978.69	-0.2652	3.7	O00116	ADAS_HUMAN	GIIEKSC*QGPR	GIIEKSCQGPR	349	P78527	PRKDC_HUMAN	TLVEC*WK	TLVECWK	2244
5	1251.1251.4	2017.03	4+	1	2017.11	-0.0754	1.8	O00116	ADAS_HUMAN	VVDLC*R	VVDLCR	541	P78527	PRKDC_HUMAN	LSHC*RSR	LSHCRSR	3286
12	1055.1055.4	2017.04	4+	1	2017.11	-0.0702	4.7	O00116	ADAS_HUMAN	VVDLC*R	VVDLCR	541	P78527	PRKDC_HUMAN	LSHC*RSR	LSHCRSR	3286
13	1912.1912.4	2017.04	4+	1	2017.11	-0.0658	2.8	O00116	ADAS_HUMAN	VVDLC*R	VVDLCR	541	P78527	PRKDC_HUMAN	LSHC*RSR	LSHCRSR	3286
13	436.436.4	2017.04	4+	1	2017.11	-0.0658	1.9	O00116	ADAS_HUMAN	VVDLC*R	VVDLCR	541	P78527	PRKDC_HUMAN	LSHC*RSR	LSHCRSR	3286
13	409.409.4	2017.04	4+	1	2017.11	-0.0634	1.5	O00116	ADAS_HUMAN	VVDLC*R	VVDLCR	541	P78527	PRKDC_HUMAN	LSHC*RSR	LSHCRSR	3286
14	420.420.3	2017.05	3+	1	2017.11	-0.0623	6.4	O00116	ADAS_HUMAN	VVDLC*R	VVDLCR	541	P78527	PRKDC_HUMAN	LSHC*RSR	LSHCRSR	3286
13	1992.1992.4	2017.05	4+	1	2017.11	-0.059	2.4	O00116	ADAS_HUMAN	VVDLC*R	VVDLCR	541	P78527	PRKDC_HUMAN	LSHC*RSR	LSHCRSR	3286
13	527.527.4	2017.05	4+	1	2017.11	-0.0586	4	O00116	ADAS_HUMAN	VVDLC*R	VVDLCR	541	P78527	PRKDC_HUMAN	LSHC*RSR	LSHCRSR	3286
10	441.441.4	2017.05	4+	1	2017.11	-0.0562	3.8	O00116	ADAS_HUMAN	VVDLC*R	VVDLCR	541	P78527	PRKDC_HUMAN	LSHC*RSR	LSHCRSR	3286
13	564.564.4	2017.06	4+	1	2017.11	-0.0526	4.3	O00116	ADAS_HUMAN	VVDLC*R	VVDLCR	541	P78527	PRKDC_HUMAN	LSHC*RSR	LSHCRSR	3286
13	602.602.4	2017.06	4+	1	2017.11	-0.0522	2.6	O00116	ADAS_HUMAN	VVDLC*R	VVDLCR	541	P78527	PRKDC_HUMAN	LSHC*RSR	LSHCRSR	3286
13	12027.12027.2	2017.09	2+	1	2017.11	-0.0151	6.5	O00116	ADAS_HUMAN	VVDLC*R	VVDLCR	541	P78527	PRKDC_HUMAN	LSHC*RSR	LSHCRSR	3286
13	5164.5164.4	2132.21	4+	1	2132.21	0.0054	4.9	O00116	ADAS_HUMAN	VVDLC*R	VVDLCR	541	P78527	PRKDC_HUMAN	C*FFLSK	CFFLSK	3187
9	16335.16335.4	3204.89	4+	1	3204.86	0.0243	3.4	O00116	ADAS_HUMAN	GIIEKSC*QGPR	GIIEKSCQGPR	349	P78527	PRKDC_HUMAN	SRLAAVVSAC*K	SRLAAVVSACK	1455
18	15952.15952.4	2017.14	4+	1	2017.11	0.0346	9	O00116	ADAS_HUMAN	VVDLC*R	VVDLCR	541	P78527	PRKDC_HUMAN	LSHC*RSR	LSHCRSR	3286
18	3382.3382.4	2017.14	4+	1	2017.11	0.0346	8.9	O00116	ADAS_HUMAN	VVDLC*R	VVDLCR	541	P78527	PRKDC_HUMAN	LSHC*RSR	LSHCRSR	3286
15	13825.13825.4	2017.14	4+	1	2017.11	0.0366	6.9	O00116	ADAS_HUMAN	VVDLC*R	VVDLCR	541	P78527	PRKDC_HUMAN	LSHC*RSR	LSHCRSR	3286
14	12783.12783.3	2017.16	3+	1	2017.11	0.0484	5.4	O00116	ADAS_HUMAN	VVDLC*R	VVDLCR	541	P78527	PRKDC_HUMAN	LSHC*RSR	LSHCRSR	3286
13	15716.15716.3	2017.16	3+	1	2017.11	0.0496	3	O00116	ADAS_HUMAN	VVDLC*R	VVDLCR	541	P78527	PRKDC_HUMAN	LSHC*RSR	LSHCRSR	3286
13	13119.13119.3	2017.16	3+	1	2017.11	0.0499	3.4	O00116	ADAS_HUMAN	VVDLC*R	VVDLCR	541	P78527	PRKDC_HUMAN	LSHC*RSR	LSHCRSR	3286
13	4137.4137.2	2017.16	2+	1	2017.11	0.0503	8.9	O00116	ADAS_HUMAN	VVDLC*R	VVDLCR	541	P78527	PRKDC_HUMAN	LSHC*RSR	LSHCRSR	3286
13	2571.2571.3	2017.16	3+	1	2017.11	0.0541	2.6	O00116	ADAS_HUMAN	VVDLC*R	VVDLCR	541	P78527	PRKDC_HUMAN	LSHC*RSR	LSHCRSR	3286
18	11755.11755.3	2017.16	3+	1	2017.11	0.0556	2	O00116	ADAS_HUMAN	VVDLC*R	VVDLCR	541	P78527	PRKDC_HUMAN	LSHC*RSR	LSHCRSR	3286
14	10413.10413.3	2017.16	3+	1	2017.11	0.0565	7.7	O00116	ADAS_HUMAN	VVDLC*R	VVDLCR	541	P78527	PRKDC_HUMAN	LSHC*RSR	LSHCRSR	3286
13	2587.2587.4	2017.17	4+	1	2017.11	0.0578	3.3	O00116	ADAS_HUMAN	VVDLC*R	VVDLCR	541	P78527	PRKDC_HUMAN	LSHC*RSR	LSHCRSR	3286
13	3386.3386.4	2017.17	4+	1	2017.11	0.061	2.5	O00116	ADAS_HUMAN	VVDLC*R	VVDLCR	541	P78527	PRKDC_HUMAN	LSHC*RSR	LSHCRSR	3286
10	4055.4055.4	2017.18	4+	1	2017.11	0.0758	4.1	O00116	ADAS_HUMAN	VVDLC*R	VVDLCR	541	P78527	PRKDC_HUMAN	LSHC*RSR	LSHCRSR	3286
13	5216.5216.4	2017.19	4+	1	2017.11	0.0802	1.2	O00116	ADAS_HUMAN	VVDLC*R	VVDLCR	541	P78527	PRKDC_HUMAN	LSHC*RSR	LSHCRSR	3286
18	14048.14048.4	2017.19	4+	1	2017.11	0.0806	7.2	O00116	ADAS_HUMAN	VVDLC*R	VVDLCR	541	P78527	PRKDC_HUMAN	LSHC*RSR	LSHCRSR	3286
5	2877.2877.4	2017.22	4+	1	2017.11	0.1082	1.5	O00116	ADAS_HUMAN	VVDLC*R	VVDLCR	541	P78527	PRKDC_HUMAN	LSHC*RSR	LSHCRSR	3286
6	16054.16054.2	2216.06	2+	1	2216.21	-0.1464	2.1	O00116	ADAS_HUMAN	IVNLAC*K	IVNLACK	226	Q01970	PLCB3_HUMAN	MAEYC*R	MAEYCR	429
13	10523.10523.4	2695.47	4+	1	2695.39	0.0741	5	O00116	ADAS_HUMAN	VVDLC*R	VVDLCR	541	Q5VST9	OBSCN_HUMAN	ASSVYEIHC*DRTR	ASSVYEIHCDRTR	661
4	13394.13394.4	2780.62	4+	1	2780.48	0.1424	6.5	O00116	ADAS_HUMAN	EALSTNEC*K	EALSTNECK	58	Q8TAT6	NPL4_HUMAN	C*QPSAITLNR	CQPSAITLNR	208
8	16045.16045.4	3101.41	4+	1	3101.69	-0.2764	3.1	O00116	ADAS_HUMAN	SC*QGPR	SCQGPR	349	P33993	MCM7_HUMAN	IRGNINIC*LMGDPGVAK	IRGNINICLMGDPGVAK	378
13	8951.8951.4	2412.4	4+	1	2412.34	0.0577	2.1	O00116	ADAS_HUMAN	VVDLC*R	VVDLCR	541	Q9BQG0	MBB1A_HUMAN	IFTHHLC*RAR	IFTHHLCRAR	884
2	10930.10930.3	1990.23	3+	1	1990.13	0.0947	2.1	O00116	ADAS_HUMAN	C*APASIR	CAPASIR	413	P33176	KINH_HUMAN	C*ELPK	CELPK	858
6	693.693.3	3012.34	3+	1	3012.61	-0.2715	6.3	O00116	ADAS_HUMAN	EALSTNEC*KAR	EALSTNECKAR	58	O60271	JIP4_HUMAN	ITALMVSC*NR	ITALMVSCNR	1155
13	5153.5153.4	1989.22	4+	1	1989.11	0.1057	1.3	O00116	ADAS_HUMAN	VVDLC*R	VVDLCR	541	P23229	ITA6_HUMAN	C*GFFK	CGFFK	1078
7	16543.16543.4	3051.92	4+	1	3051.77	0.1469	6.7	O00116	ADAS_HUMAN	IVNLAC*K	IVNLACK	226	P17301	ITA2_HUMAN	SVAC*DVGYPALKR	SVACDVGYPALKR	876
7	14366.14366.4	2523.45	4+	1	2523.34	0.1119	4.4	O00116	ADAS_HUMAN	ITREC*K	ITRECK	552	Q7Z6Z7	HUWE1_HUMAN	AESPEEVAC*R	AESPEEVACR	1401
17	13040.13040.3	2713.36	3+	1	2713.42	-0.0616	10	O00116	ADAS_HUMAN	GVQFAPFSTC*R	GVQFAPFSTCR	565	P17066	HSP76_HUMAN	RELEQIC*R	RELEQICR	605
13	15076.15076.4	2447.43	4+	1	2447.28	0.1482	1.8	O00116	ADAS_HUMAN	C*APASIR	CAPASIR	413	P54652	HSP72_HUMAN	C*QEVINWLDR	CQEVINWLDR	577
2	1404.1404.3	2502.23	3+	1	2502.28	-0.0529	4.7	O00116	ADAS_HUMAN	EALSTNEC*K	EALSTNECK	58	O00303	EIF3F_HUMAN	TC*FSPNR	TCFSPNR	256
5	16920.16920.3	2502.46	3+	1	2502.28	0.1772	4.4	O00116	ADAS_HUMAN	EALSTNEC*K	EALSTNECK	58	O00303	EIF3F_HUMAN	TC*FSPNR	TCFSPNR	256
6	15282.15282.3	3354.67	3+	1	3354.82	-0.1449	7	O00116	ADAS_HUMAN	IVNLAC*K	IVNLACK	226	P26358	DNMT1_HUMAN	CIQC*GQYLDDPDLK	CIQCGQYLDDPDLK	356
6	12147.12147.3	3354.72	3+	1	3354.82	-0.0978	6.6	O00116	ADAS_HUMAN	IVNLAC*K	IVNLACK	226	P26358	DNMT1_HUMAN	CIQC*GQYLDDPDLK	CIQCGQYLDDPDLK	356
6	10625.10625.3	3354.79	3+	1	3354.82	-0.0309	9.2	O00116	ADAS_HUMAN	IVNLAC*K	IVNLACK	226	P26358	DNMT1_HUMAN	CIQC*GQYLDDPDLK	CIQCGQYLDDPDLK	356
6	10629.10629.3	3354.79	3+	1	3354.82	-0.0285	2.6	O00116	ADAS_HUMAN	IVNLAC*K	IVNLACK	226	P26358	DNMT1_HUMAN	CIQC*GQYLDDPDLK	CIQCGQYLDDPDLK	356
6	13758.13758.3	3354.79	3+	1	3354.82	-0.0231	7	O00116	ADAS_HUMAN	IVNLAC*K	IVNLACK	226	P26358	DNMT1_HUMAN	CIQC*GQYLDDPDLK	CIQCGQYLDDPDLK	356
6	10591.10591.3	3354.84	3+	1	3354.82	0.0231	10.3	O00116	ADAS_HUMAN	IVNLAC*K	IVNLACK	226	P26358	DNMT1_HUMAN	CIQC*GQYLDDPDLK	CIQCGQYLDDPDLK	356
4	16394.16394.4	3563.93	4+	1	3563.83	0.1022	14.8	O00116	ADAS_HUMAN	C*APASIRLMDNK	CAPASIRLMDNK	413	Q7Z478	DHX29_HUMAN	QEGGYRSEITYC*R	QEGGYRSEITYCR	1161
13	568.568.3	2633.33	3+	1	2633.51	-0.1804	11.8	O00116	ADAS_HUMAN	IVNLAC*K	IVNLACK	226	P26196	DDX6_HUMAN	VHC*LNTLFSR	VHCLNTLFSR	324
13	15084.15084.4	2688.64	4+	1	2688.54	0.0998	3.3	O00116	ADAS_HUMAN	SC*QGPR	SCQGPR	349	Q9UBF2	COPG2_HUMAN	VVVVQAISALC*QK	VVVVQAISALCQK	387
6	654.654.3	3241.5	3+	1	3241.74	-0.2453	5.8	O00116	ADAS_HUMAN	EALSTNEC*K	EALSTNECK	58	P53621	COPA_HUMAN	C*LFTLLGHLDYIR	CLFTLLGHLDYIR	85
13	1882.1882.3	2120.1	3+	1	2120.14	-0.041	4.4	O00116	ADAS_HUMAN	VVDLC*R	VVDLCR	541	P08133	ANXA6_HUMAN	ALLALC*GGED	ALLALCGGED	669
7	15166.15166.3	2162.24	3+	1	2162.24	0.0002	7	O00116	ADAS_HUMAN	SC*QGPR	SCQGPR	349	P63010	AP2B1_HUMAN	AIGRC*AIK	AIGRCAIK	380
7	12515.12515.3	2305.26	3+	1	2305.29	-0.0339	2.3	O00151	PDLI1_HUMAN	C*GTGIVGVFVK	CGTGIVGVFVK	263	Q14315	FLNC_HUMAN	C*TYR	CTYR	438
4	4866.4866.4	2557.5	4+	1	2557.38	0.1214	2.9	O00151	PDLI1_HUMAN	C*GTGIVGVFVK	CGTGIVGVFVK	263	P13489	RINI_HUMAN	GCGDLC*R	GCGDLCR	277
15	11096.11096.3	3063.53	3+	1	3063.76	-0.2307	10.1	O00151	PDLI1_HUMAN	IKGC*TDNLTLTVAR	IKGCTDNLTLTVAR	73	O15160	RPAC1_HUMAN	LQVRC*TR	LQVRCTR	146
1	4742.4742.4	3070.57	4+	1	3070.67	-0.094	3.4	O00151	PDLI1_HUMAN	C*GTGIVGVFVK	CGTGIVGVFVK	263	O75643	U520_HUMAN	RMWQSMC*PLR	RMWQSMCPLR	1127
9	16388.16388.4	2685.28	4+	1	2685.53	-0.2481	5.4	O00151	PDLI1_HUMAN	C*GTGIVGVFVK	CGTGIVGVFVK	263	P29144	TPP2_HUMAN	AIEFC*IAR	AIEFCIAR	733
10	12352.12352.4	2915.57	4+	1	2915.56	0.0139	3.6	O00151	PDLI1_HUMAN	GC*TDNLTLTVAR	GCTDNLTLTVAR	73	P35270	SPRE_HUMAN	GWALYC*AGK	GWALYCAGK	171
13	10643.10643.4	2526.47	4+	1	2526.38	0.0959	3.8	O00151	PDLI1_HUMAN	GC*TDNLTLTVAR	GCTDNLTLTVAR	73	P31930	QCR1_HUMAN	EIC*SK	EICSK	445
8	1386.1386.3	2565.24	3+	1	2565.37	-0.1333	12	O00151	PDLI1_HUMAN	LPMC*DK	LPMCDK	260	P33176	KINH_HUMAN	ILQDSLGGNC*R	ILQDSLGGNCR	294
9	17165.17165.3	2565.36	3+	1	2565.37	-0.0118	10.3	O00151	PDLI1_HUMAN	LPMC*DK	LPMCDK	260	P33176	KINH_HUMAN	ILQDSLGGNC*R	ILQDSLGGNCR	294
7	12015.12015.3	2565.4	3+	1	2565.37	0.0338	8.4	O00151	PDLI1_HUMAN	LPMC*DK	LPMCDK	260	P33176	KINH_HUMAN	ILQDSLGGNC*R	ILQDSLGGNCR	294
7	17406.17406.3	2565.43	3+	1	2565.37	0.0566	8.3	O00151	PDLI1_HUMAN	LPMC*DK	LPMCDK	260	P33176	KINH_HUMAN	ILQDSLGGNC*R	ILQDSLGGNCR	294
8	3729.3729.3	2565.43	3+	1	2565.37	0.0614	8.3	O00151	PDLI1_HUMAN	LPMC*DK	LPMCDK	260	P33176	KINH_HUMAN	ILQDSLGGNC*R	ILQDSLGGNCR	294
8	4608.4608.3	2565.43	3+	1	2565.37	0.0653	4.4	O00151	PDLI1_HUMAN	LPMC*DK	LPMCDK	260	P33176	KINH_HUMAN	ILQDSLGGNC*R	ILQDSLGGNCR	294
7	4979.4979.3	2565.44	3+	1	2565.37	0.0707	13.3	O00151	PDLI1_HUMAN	LPMC*DK	LPMCDK	260	P33176	KINH_HUMAN	ILQDSLGGNC*R	ILQDSLGGNCR	294
9	13497.13497.3	2389.42	3+	1	2389.35	0.0658	5.3	O00154	BACH_HUMAN	LVAGQGC*VGPR	LVAGQGCVGPR	28	P02768	ALBU_HUMAN	C*ASLQK	CASLQK	224
3	9883.9883.4	2611.66	4+	1	2611.54	0.1207	9.2	O00154	BACH_HUMAN	LVAGQGC*VGPRR	LVAGQGCVGPRR	28	P02768	ALBU_HUMAN	AAC*LLPK	AACLLPK	201
13	12485.12485.4	3068.77	4+	1	3068.58	0.1843	1.2	O00154	BACH_HUMAN	LVAGQGC*VGPR	LVAGQGCVGPR	28	P02768	ALBU_HUMAN	AAFTECC*QAADK	AAFTECCQAADK	193
9	12761.12761.3	2645.51	3+	1	2645.52	-0.0002	9.7	O00154	BACH_HUMAN	LVAGQGC*VGPR	LVAGQGCVGPR	28	P35579	MYH9_HUMAN	QAC*VLMIK	QACVLMIK	740
15	10807.10807.4	2545.47	4+	1	2545.42	0.0548	1.9	O00154	BACH_HUMAN	LVAGQGC*VGPR	LVAGQGCVGPR	28	P35579	MYH9_HUMAN	ERQAAC*K	ERQAACK	1834
3	323.323.3	2289.19	3+	1	2289.25	-0.0648	5.3	O00154	BACH_HUMAN	LVAGQGC*VGPR	LVAGQGCVGPR	28	P13639	EF2_HUMAN	SC*DPK	SCDPK	388
5	1162.1162.4	2289.19	4+	1	2289.25	-0.0609	3.4	O00154	BACH_HUMAN	LVAGQGC*VGPR	LVAGQGCVGPR	28	P13639	EF2_HUMAN	SC*DPK	SCDPK	388
3	15258.15258.4	2289.38	4+	1	2289.25	0.1239	2.1	O00154	BACH_HUMAN	LVAGQGC*VGPR	LVAGQGCVGPR	28	P13639	EF2_HUMAN	SC*DPK	SCDPK	388
5	5516.5516.4	2289.38	4+	1	2289.25	0.1239	4.6	O00154	BACH_HUMAN	LVAGQGC*VGPR	LVAGQGCVGPR	28	P13639	EF2_HUMAN	SC*DPK	SCDPK	388
2	16369.16369.4	2289.38	4+	1	2289.25	0.1307	4	O00154	BACH_HUMAN	LVAGQGC*VGPR	LVAGQGCVGPR	28	P13639	EF2_HUMAN	SC*DPK	SCDPK	388
2	14430.14430.4	2289.39	4+	1	2289.25	0.1319	4.9	O00154	BACH_HUMAN	LVAGQGC*VGPR	LVAGQGCVGPR	28	P13639	EF2_HUMAN	SC*DPK	SCDPK	388
5	3650.3650.4	2289.4	4+	1	2289.25	0.1467	6.4	O00154	BACH_HUMAN	LVAGQGC*VGPR	LVAGQGCVGPR	28	P13639	EF2_HUMAN	SC*DPK	SCDPK	388
4	11915.11915.3	2113.2	3+	1	2113.18	0.0258	7.1	O00154	BACH_HUMAN	LVAGQGC*VGPR	LVAGQGCVGPR	28	P08195	4F2_HUMAN	APRC*R	APRCR	210
3	2233.2233.3	2732.26	3+	1	2732.49	-0.2352	6.5	O00154	BACH_HUMAN	LVAGQGC*VGPR	LVAGQGCVGPR	28	O75369	FLNB_HUMAN	AEISC*IDNK	AEISCIDNK	1868
17	9756.9756.4	2732.45	4+	1	2732.49	-0.0413	2.8	O00154	BACH_HUMAN	LVAGQGC*VGPR	LVAGQGCVGPR	28	O75369	FLNB_HUMAN	AEISC*IDNK	AEISCIDNK	1868
8	4620.4620.3	2203.3	3+	1	2203.25	0.0438	2.2	O00154	BACH_HUMAN	LVAGQGC*VGPR	LVAGQGCVGPR	28	O75369	FLNB_HUMAN	C*VNK	CVNK	32
15	9896.9896.3	1975.21	3+	1	1975.05	0.1645	2.9	O00154	BACH_HUMAN	LVAGQGC*VGPR	LVAGQGCVGPR	28	O75369	FLNB_HUMAN	C*DAR	CDAR	783
8	2089.2089.3	2286.07	3+	1	2286.21	-0.1375	3.5	O00154	BACH_HUMAN	LC*EFGR	LCEFGR	11	P19338	NUCL_HUMAN	EALNSC*NK	EALNSCNK	543
13	15938.15938.4	2778.55	4+	1	2778.56	-0.006	3.5	O00154	BACH_HUMAN	LVAGQGC*VGPR	LVAGQGCVGPR	28	Q8WUM4	PDC6I_HUMAN	C*SDIVFARK	CSDIVFARK	691
12	466.466.3	2359.15	3+	1	2359.26	-0.1115	5.6	O00154	BACH_HUMAN	LVAGQGC*VGPR	LVAGQGCVGPR	28	Q9Y490	TLN1_HUMAN	AVAAGNSC*R	AVAAGNSCR	2196
13	13726.13726.4	2681.35	4+	1	2681.37	-0.0261	3.3	O00154	BACH_HUMAN	ALRLC*EFGR	ALRLCEFGR	11	Q9Y490	TLN1_HUMAN	HTSALCNSC*R	HTSALCNSCR	1509
14	12890.12890.4	3165.79	4+	1	3165.77	0.013	2.8	O00154	BACH_HUMAN	LVAGQGC*VGPR	LVAGQGCVGPR	28	Q9Y490	TLN1_HUMAN	VQELGHGC*AALVTK	VQELGHGCAALVTK	1927
12	3172.3172.3	2359.32	3+	1	2359.26	0.0577	6.8	O00154	BACH_HUMAN	LVAGQGC*VGPR	LVAGQGCVGPR	28	Q9Y490	TLN1_HUMAN	AVAAGNSC*R	AVAAGNSCR	2196
3	14822.14822.3	2390.4	3+	1	2390.3	0.0964	8.6	O00154	BACH_HUMAN	C*VAALARVER	CVAALARVER	100	Q9Y490	TLN1_HUMAN	AVAAGNSC*R	AVAAGNSCR	2196
3	8622.8622.4	2390.42	4+	1	2390.3	0.1125	8.3	O00154	BACH_HUMAN	C*VAALARVER	CVAALARVER	100	Q9Y490	TLN1_HUMAN	AVAAGNSC*R	AVAAGNSCR	2196
3	16162.16162.3	2390.42	3+	1	2390.3	0.1177	5.5	O00154	BACH_HUMAN	C*VAALARVER	CVAALARVER	100	Q9Y490	TLN1_HUMAN	AVAAGNSC*R	AVAAGNSCR	2196
7	3232.3232.2	1780.12	2+	1	1779.95	0.1691	4.9	O00154	BACH_HUMAN	LVAGQGC*VGPR	LVAGQGCVGPR	28	P62736	ACTA_HUMAN	C*F	CF	376
3	16840.16840.3	2331.38	3+	1	2331.23	0.143	1.9	O00154	BACH_HUMAN	LC*EFGR	LCEFGR	11	Q14974	IMB1_HUMAN	DC*YPAVQK	DCYPAVQK	543
3	14292.14292.4	3154.87	4+	1	3154.67	0.1948	6	O00154	BACH_HUMAN	LVAGQGC*VGPR	LVAGQGCVGPR	28	P43243	MATR3_HUMAN	NTHC*SSLPHYQK	NTHCSSLPHYQK	821
7	15234.15234.2	1746	2+	1	1745.97	0.031	6.2	O00154	BACH_HUMAN	LVAGQGC*VGPR	LVAGQGCVGPR	28	A5A3E0	POTEF_HUMAN	C*L	CL	1074
3	14958.14958.4	3688	4+	1	3687.97	0.0288	1.8	O00154	BACH_HUMAN	LVAGQGC*VGPR	LVAGQGCVGPR	28	Q9P2J5	SYLC_HUMAN	YIGFETVNGDIFIC*TQK	YIGFETVNGDIFICTQK	326
11	14677.14677.4	3780.11	4+	1	3779.93	0.1761	1.1	O00154	BACH_HUMAN	LVAGQGC*VGPR	LVAGQGCVGPR	28	Q9P2J5	SYLC_HUMAN	PETMFGQTNC*WVRPDMK	PETMFGQTNCWVRPDMK	305
14	2704.2704.4	3099.94	4+	1	3099.79	0.1484	10.6	O00154	BACH_HUMAN	C*VAALARVER	CVAALARVER	100	P48643	TCPE_HUMAN	IAILTC*PFEPPK	IAILTCPFEPPK	253
13	11130.11130.3	2319.23	3+	1	2319.3	-0.0757	2.2	O00154	BACH_HUMAN	LVAGQGC*VGPR	LVAGQGCVGPR	28	Q16881	TRXR1_HUMAN	C*TEVK	CTEVK	79
13	16295.16295.4	2842.56	4+	1	2842.61	-0.0419	3.8	O00154	BACH_HUMAN	GCC*APVQVVGPR	GCCAPVQVVGPR	36	P18206	VINC_HUMAN	RALIQC*AK	RALIQCAK	1018
14	1210.1210.4	3908.62	4+	1	3908.82	-0.2001	5.3	O00154	BACH_HUMAN	LVAGQGC*VGPR	LVAGQGCVGPR	28	P27348	1433T_HUMAN	DNLTLWTSDSAGEEC*DAAEGAEN	DNLTLWTSDSAGEECDAAEGAEN	237
14	10476.10476.3	3908.62	3+	1	3908.82	-0.1995	8.7	O00154	BACH_HUMAN	LVAGQGC*VGPR	LVAGQGCVGPR	28	P27348	1433T_HUMAN	DNLTLWTSDSAGEEC*DAAEGAEN	DNLTLWTSDSAGEECDAAEGAEN	237
14	444.444.4	3908.62	4+	1	3908.82	-0.1981	4	O00154	BACH_HUMAN	LVAGQGC*VGPR	LVAGQGCVGPR	28	P27348	1433T_HUMAN	DNLTLWTSDSAGEEC*DAAEGAEN	DNLTLWTSDSAGEECDAAEGAEN	237
15	1569.1569.4	3908.63	4+	1	3908.82	-0.1865	2.6	O00154	BACH_HUMAN	LVAGQGC*VGPR	LVAGQGCVGPR	28	P27348	1433T_HUMAN	DNLTLWTSDSAGEEC*DAAEGAEN	DNLTLWTSDSAGEECDAAEGAEN	237
14	13481.13481.4	3908.73	4+	1	3908.82	-0.0865	3.5	O00154	BACH_HUMAN	LVAGQGC*VGPR	LVAGQGCVGPR	28	P27348	1433T_HUMAN	DNLTLWTSDSAGEEC*DAAEGAEN	DNLTLWTSDSAGEECDAAEGAEN	237
14	9078.9078.4	3908.75	4+	1	3908.82	-0.0709	7.2	O00154	BACH_HUMAN	LVAGQGC*VGPR	LVAGQGCVGPR	28	P27348	1433T_HUMAN	DNLTLWTSDSAGEEC*DAAEGAEN	DNLTLWTSDSAGEECDAAEGAEN	237
14	2589.2589.4	3908.83	4+	1	3908.82	0.0139	6	O00154	BACH_HUMAN	LVAGQGC*VGPR	LVAGQGCVGPR	28	P27348	1433T_HUMAN	DNLTLWTSDSAGEEC*DAAEGAEN	DNLTLWTSDSAGEECDAAEGAEN	237
14	2592.2592.4	3908.84	4+	1	3908.82	0.0199	4.4	O00154	BACH_HUMAN	LVAGQGC*VGPR	LVAGQGCVGPR	28	P27348	1433T_HUMAN	DNLTLWTSDSAGEEC*DAAEGAEN	DNLTLWTSDSAGEECDAAEGAEN	237
14	15987.15987.4	3908.86	4+	1	3908.82	0.0451	5.2	O00154	BACH_HUMAN	LVAGQGC*VGPR	LVAGQGCVGPR	28	P27348	1433T_HUMAN	DNLTLWTSDSAGEEC*DAAEGAEN	DNLTLWTSDSAGEECDAAEGAEN	237
9	5396.5396.3	2237.38	3+	1	2237.23	0.1482	4.6	O00154	BACH_HUMAN	ALRLC*EFGR	ALRLCEFGR	11	P28838	AMPL_HUMAN	AAVAAGC*R	AAVAAGCR	129
11	902.902.4	2457.32	4+	1	2457.38	-0.0629	4.4	O00154	BACH_HUMAN	LVAGQGC*VGPR	LVAGQGCVGPR	28	P16615	AT2A2_HUMAN	GTAVAIC*RR	GTAVAICRR	635
10	12446.12446.3	2838.49	3+	1	2838.52	-0.0233	4.4	O00154	BACH_HUMAN	GCC*APVQVVGPR	GCCAPVQVVGPR	36	P32929	CGL_HUMAN	ISFVDC*SK	ISFVDCSK	137
12	11425.11425.3	2197.34	3+	1	2197.26	0.0836	5.7	O00154	BACH_HUMAN	LVAGQGC*VGPR	LVAGQGCVGPR	28	Q9BS26	ERP44_HUMAN	C*VPLVR	CVPLVR	241
5	14677.14677.4	2647.67	4+	1	2647.49	0.1759	3.3	O00154	BACH_HUMAN	LVAGQGC*VGPR	LVAGQGCVGPR	28	Q14315	FLNC_HUMAN	VC*AYGPGLK	VCAYGPGLK	1066
1	11788.11788.4	3342.84	4+	1	3342.86	-0.013	2.5	O00154	BACH_HUMAN	LVAGQGC*VGPR	LVAGQGCVGPR	28	P38646	GRP75_HUMAN	DQLPADEC*NKLK	DQLPADECNKLK	608
5	17289.17289.3	2345.36	3+	1	2345.34	0.0194	8.2	O00154	BACH_HUMAN	RLVAGQGC*VGPR	RLVAGQGCVGPR	28	P78417	GSTO1_HUMAN	AC*QK	ACQK	112
13	13897.13897.4	2819.59	4+	1	2819.58	0.0127	1.1	O00154	BACH_HUMAN	LVAGQGC*VGPR	LVAGQGCVGPR	28	P09211	GSTP1_HUMAN	ASC*LYGQLPK	ASCLYGQLPK	48
1	14520.14520.4	3019.87	4+	1	3019.64	0.2323	5.2	O00154	BACH_HUMAN	GCC*APVQVVGPR	GCCAPVQVVGPR	36	P09211	GSTP1_HUMAN	ASC*LYGQLPK	ASCLYGQLPK	48
7	13150.13150.4	2923.65	4+	1	2923.49	0.1572	9.8	O00154	BACH_HUMAN	LVAGQGC*VGPR	LVAGQGCVGPR	28	Q14847	LASP1_HUMAN	ACFHCETC*K	ACFHCETCK	35
1	3388.3388.3	2475.42	3+	1	2475.29	0.1332	2.1	O00154	BACH_HUMAN	ADLPPCGAC*ITGR	ADLPPCGACITGR	54	Q9Y3B8	ORN_HUMAN	ELC*RR	ELCRR	176
2	4439.4439.3	2323.36	3+	1	2323.23	0.1332	11.1	O00154	BACH_HUMAN	ALRLC*EFGR	ALRLCEFGR	11	Q99497	PARK7_HUMAN	DPVQC*SR	DPVQCSR	46
5	15296.15296.4	2289.33	4+	1	2289.29	0.0412	1.2	O00154	BACH_HUMAN	LVAGQGC*VGPR	LVAGQGCVGPR	28	O00764	PDXK_HUMAN	VAC*EK	VACEK	256
11	8523.8523.4	2915.47	4+	1	2915.6	-0.1348	1.3	O00154	BACH_HUMAN	LVAGQGC*VGPRR	LVAGQGCVGPRR	28	P62191	PRS4_HUMAN	AIC*TEAGLMALR	AICTEAGLMALR	399
13	623.623.3	2633.27	3+	1	2633.52	-0.2561	1.7	O00154	BACH_HUMAN	LVAGQGC*VGPR	LVAGQGCVGPR	28	Q13200	PSMD2_HUMAN	C*ALGVFRK	CALGVFRK	251
16	3240.3240.3	2288.34	3+	1	2288.27	0.068	6.5	O00154	BACH_HUMAN	LVAGQGC*VGPR	LVAGQGCVGPR	28	Q9UHX1	PUF60_HUMAN	ALAIMC*R	ALAIMCR	129
18	10942.10942.3	2172.24	3+	1	2172.22	0.0145	8.1	O00154	BACH_HUMAN	LVAGQGC*VGPRR	LVAGQGCVGPRR	28	P84098	RL19_HUMAN	ARC*R	ARCR	63
5	8193.8193.4	2016.16	4+	1	2016.12	0.039	3.1	O00154	BACH_HUMAN	LVAGQGC*VGPR	LVAGQGCVGPR	28	P84098	RL19_HUMAN	ARC*R	ARCR	63
12	12495.12495.4	1889.81	4+	1	1890.03	-0.2204	3.4	O00154	BACH_HUMAN	LVAGQGC*VGPR	LVAGQGCVGPR	28	O15160	RPAC1_HUMAN	C*TR	CTR	146
17	2597.2597.4	2904.64	4+	1	2904.57	0.071	4	O00154	BACH_HUMAN	LVAGQGC*VGPR	LVAGQGCVGPR	28	P62241	RS8_HUMAN	NC*IVLIDSTPYR	NCIVLIDSTPYR	100
2	1340.1340.3	2323.14	3+	1	2323.21	-0.0665	9.4	O00154	BACH_HUMAN	ALRLC*EFGR	ALRLCEFGR	11	P78371	TCPB_HUMAN	VPDHHPC*	VPDHHPC	535
2	9712.9712.3	2323.27	3+	1	2323.21	0.0664	9.5	O00154	BACH_HUMAN	ALRLC*EFGR	ALRLCEFGR	11	P78371	TCPB_HUMAN	VPDHHPC*	VPDHHPC	535
2	15974.15974.3	2323.36	3+	1	2323.21	0.1489	9.2	O00154	BACH_HUMAN	ALRLC*EFGR	ALRLCEFGR	11	P78371	TCPB_HUMAN	VPDHHPC*	VPDHHPC	535
5	11378.11378.4	2915.67	4+	1	2915.72	-0.0498	2.7	O00154	BACH_HUMAN	RGCC*APVQVVGPR	RGCCAPVQVVGPR	36	P50991	TCPD_HUMAN	C*LVKK	CLVKK	414
3	3899.3899.3	2361.34	3+	1	2361.29	0.0487	4.3	O00154	BACH_HUMAN	LVAGQGC*VGPR	LVAGQGCVGPR	28	Q16222	UAP1_HUMAN	GADC*GAK	GADCGAK	275
3	2145.2145.3	2205.1	3+	1	2205.23	-0.1292	5.9	O00154	BACH_HUMAN	LVAGQGC*VGPR	LVAGQGCVGPR	28	P22314	UBA1_HUMAN	AC*SGK	ACSGK	413
3	11257.11257.3	2205.27	3+	1	2205.23	0.0385	9.3	O00154	BACH_HUMAN	LVAGQGC*VGPR	LVAGQGCVGPR	28	P22314	UBA1_HUMAN	AC*SGK	ACSGK	413
3	16117.16117.3	2205.28	3+	1	2205.23	0.0421	8.3	O00154	BACH_HUMAN	LVAGQGC*VGPR	LVAGQGCVGPR	28	P22314	UBA1_HUMAN	AC*SGK	ACSGK	413
3	14147.14147.3	2205.31	3+	1	2205.23	0.0748	8.1	O00154	BACH_HUMAN	LVAGQGC*VGPR	LVAGQGCVGPR	28	P22314	UBA1_HUMAN	AC*SGK	ACSGK	413
4	4965.4965.3	2205.32	3+	1	2205.23	0.0823	6.5	O00154	BACH_HUMAN	LVAGQGC*VGPR	LVAGQGCVGPR	28	P22314	UBA1_HUMAN	AC*SGK	ACSGK	413
12	8621.8621.3	1817.08	3+	1	1816.97	0.1094	2.2	O00154	BACH_HUMAN	LVAGQGC*VGPR	LVAGQGCVGPR	28	Q04323	UBXN1_HUMAN	C*PS	CPS	295
3	14249.14249.3	2830.54	3+	1	2830.59	-0.045	7.2	O00154	BACH_HUMAN	LC*EFGR	LCEFGR	11	Q5T4S7	UBR4_HUMAN	C*ALSLFLMAVNIK	CALSLFLMAVNIK	3992
13	10916.10916.4	2501.55	4+	1	2501.32	0.2265	4	O00154	BACH_HUMAN	LVAGQGC*VGPR	LVAGQGCVGPR	28	P19971	TYPH_HUMAN	ALC*SGSPAER	ALCSGSPAER	361
14	11983.11983.3	2190.31	3+	1	2190.26	0.0481	2.3	O00154	BACH_HUMAN	LVAGQGC*VGPR	LVAGQGCVGPR	28	Q6IBS0	TWF2_HUMAN	C*SIK	CSIK	264
15	1434.1434.4	2347.28	4+	1	2347.4	-0.125	4.8	O00154	BACH_HUMAN	LVAGQGC*VGPR	LVAGQGCVGPR	28	O96008	TOM40_HUMAN	KC*K	KCK	90
11	1878.1878.3	2719.32	3+	1	2719.47	-0.1553	4.3	O00154	BACH_HUMAN	RLVAGQGC*VGPR	RLVAGQGCVGPR	28	Q9H0E2	TOLIP_HUMAN	C*SEEDLK	CSEEDLK	229
2	5757.5757.4	2355.61	4+	1	2355.38	0.2336	2	O00154	BACH_HUMAN	RLVAGQGC*VGPR	RLVAGQGCVGPR	28	P21980	TGM2_HUMAN	LLLC*AR	LLLCAR	510
7	732.732.2	1779.98	2+	1	1779.95	0.0225	17.9	O00154	BACH_HUMAN	LVAGQGC*VGPR	LVAGQGCVGPR	28	P23193	TCEA1_HUMAN	FC*	FC	301
7	15296.15296.2	1780.04	2+	1	1779.95	0.0895	5.4	O00154	BACH_HUMAN	LVAGQGC*VGPR	LVAGQGCVGPR	28	P23193	TCEA1_HUMAN	FC*	FC	301
7	16720.16720.2	1780.12	2+	1	1779.95	0.1697	9.8	O00154	BACH_HUMAN	LVAGQGC*VGPR	LVAGQGCVGPR	28	P23193	TCEA1_HUMAN	FC*	FC	301
11	955.955.4	2740.5	4+	1	2740.64	-0.1427	8.3	O00154	BACH_HUMAN	LVAGQGC*VGPR	LVAGQGCVGPR	28	P54577	SYYC_HUMAN	LVVVLC*NLK	LVVVLCNLK	424
11	270.270.4	2740.51	4+	1	2740.64	-0.1351	3.4	O00154	BACH_HUMAN	LVAGQGC*VGPR	LVAGQGCVGPR	28	P54577	SYYC_HUMAN	LVVVLC*NLK	LVVVLCNLK	424
11	11806.11806.4	2740.66	4+	1	2740.64	0.0189	3.3	O00154	BACH_HUMAN	LVAGQGC*VGPR	LVAGQGCVGPR	28	P54577	SYYC_HUMAN	LVVVLC*NLK	LVVVLCNLK	424
11	2199.2199.4	2740.69	4+	1	2740.64	0.0469	4	O00154	BACH_HUMAN	LVAGQGC*VGPR	LVAGQGCVGPR	28	P54577	SYYC_HUMAN	LVVVLC*NLK	LVVVLCNLK	424
11	9575.9575.4	2740.69	4+	1	2740.64	0.0477	3	O00154	BACH_HUMAN	LVAGQGC*VGPR	LVAGQGCVGPR	28	P54577	SYYC_HUMAN	LVVVLC*NLK	LVVVLCNLK	424
12	14884.14884.3	2740.69	3+	1	2740.64	0.0511	6.4	O00154	BACH_HUMAN	LVAGQGC*VGPR	LVAGQGCVGPR	28	P54577	SYYC_HUMAN	LVVVLC*NLK	LVVVLCNLK	424
7	15875.15875.4	3342.99	4+	1	3342.83	0.1672	15.1	O00154	BACH_HUMAN	LVAGQGC*VGPR	LVAGQGCVGPR	28	P47897	SYQ_HUMAN	GLAYVC*HQRGEELK	GLAYVCHQRGEELK	358
12	3131.3131.3	2089.13	3+	1	2089.21	-0.0795	6.4	O00154	BACH_HUMAN	LVAGQGC*VGPR	LVAGQGCVGPR	28	O43776	SYNC_HUMAN	C*VK	CVK	114
12	14404.14404.3	2089.14	3+	1	2089.21	-0.0729	7.7	O00154	BACH_HUMAN	LVAGQGC*VGPR	LVAGQGCVGPR	28	O43776	SYNC_HUMAN	C*VK	CVK	114
3	8352.8352.4	2252.31	4+	1	2252.24	0.0711	5.5	O00154	BACH_HUMAN	LVAGQGC*VGPR	LVAGQGCVGPR	28	Q9UH65	SWP70_HUMAN	C*FDK	CFDK	279
18	13492.13492.4	2732.53	4+	1	2732.58	-0.0433	5.1	O00154	BACH_HUMAN	C*VAALARVER	CVAALARVER	100	Q96I99	SUCB2_HUMAN	AC*RELELK	ACRELELK	380
14	11673.11673.4	2872.55	4+	1	2872.61	-0.0524	7.4	O00154	BACH_HUMAN	C*VAALARVER	CVAALARVER	100	P42224	STAT1_HUMAN	VMC*IEHEIK	VMCIEHEIK	155
14	9100.9100.3	1975.2	3+	1	1975.09	0.1182	3	O00154	BACH_HUMAN	LVAGQGC*VGPR	LVAGQGCVGPR	28	Q01082	SPTB2_HUMAN	VSC*R	VSCR	73
14	12006.12006.3	2325.47	3+	1	2325.33	0.1441	4.2	O00154	BACH_HUMAN	ALRLC*EFGR	ALRLCEFGR	11	P35270	SPRE_HUMAN	LVDC*K	LVDCK	234
7	15861.15861.3	2359.3	3+	1	2359.35	-0.0546	4.5	O00154	BACH_HUMAN	LVAGQGC*VGPRR	LVAGQGCVGPRR	28	O95347	SMC2_HUMAN	NC*VK	NCVK	521
14	15245.15245.4	1829.16	4+	1	1828.96	0.1972	1.1	O00154	BACH_HUMAN	LC*EFGR	LCEFGR	11	Q15437	SC23B_HUMAN	LAVSSAC*	LAVSSAC	767
5	17286.17286.3	2229.47	3+	1	2229.22	0.2438	4.2	O00154	BACH_HUMAN	LVAGQGC*VGPR	LVAGQGCVGPR	28	P23526	SAHH_HUMAN	GC*AQALR	GCAQALR	228
3	11146.11146.4	3032.79	4+	1	3032.7	0.0904	5.5	O00154	BACH_HUMAN	LVAGQGC*VGPR	LVAGQGCVGPR	28	Q9Y230	RUVB2_HUMAN	YAIQLITAASLVC*R	YAIQLITAASLVCR	413
9	2626.2626.3	2213.09	3+	1	2213.17	-0.0762	5.4	O00154	BACH_HUMAN	LC*EFGR	LCEFGR	11	Q96DV4	RM38_HUMAN	TC*GPYHK	TCGPYHK	143
10	5241.5241.3	2213.25	3+	1	2213.17	0.0792	1.5	O00154	BACH_HUMAN	LC*EFGR	LCEFGR	11	Q96DV4	RM38_HUMAN	TC*GPYHK	TCGPYHK	143
15	5722.5722.4	2319.45	4+	1	2319.3	0.147	3.6	O00154	BACH_HUMAN	LVAGQGC*VGPR	LVAGQGCVGPR	28	P31930	QCR1_HUMAN	EIC*SK	EICSK	445
16	3012.3012.3	2059.22	3+	1	2059.13	0.0857	1.4	O00154	BACH_HUMAN	LVAGQGC*VGPR	LVAGQGCVGPR	28	P30566	PUR8_HUMAN	AELC*L	AELCL	483
2	2168.2168.3	2745.27	3+	1	2745.46	-0.1895	3.8	O00154	BACH_HUMAN	ADLPPCGAC*ITGR	ADLPPCGACITGR	54	O15067	PUR4_HUMAN	AC*VEAPK	ACVEAPK	502
12	237.237.4	2457.33	4+	1	2457.38	-0.0511	8.8	O00154	BACH_HUMAN	LVAGQGC*VGPR	LVAGQGCVGPR	28	O15067	PUR4_HUMAN	AC*VEAPK	ACVEAPK	502
10	17688.17688.3	2145.23	3+	1	2145.19	0.0347	5.6	O00154	BACH_HUMAN	C*VAALARVER	CVAALARVER	100	O15067	PUR4_HUMAN	EC*PVR	ECPVR	606
12	13656.13656.4	2457.47	4+	1	2457.38	0.0869	4.5	O00154	BACH_HUMAN	LVAGQGC*VGPR	LVAGQGCVGPR	28	O15067	PUR4_HUMAN	AC*VEAPK	ACVEAPK	502
12	3648.3648.4	2457.47	4+	1	2457.38	0.0945	5.6	O00154	BACH_HUMAN	LVAGQGC*VGPR	LVAGQGCVGPR	28	O15067	PUR4_HUMAN	AC*VEAPK	ACVEAPK	502
12	15388.15388.4	2457.48	4+	1	2457.38	0.0981	5.9	O00154	BACH_HUMAN	LVAGQGC*VGPR	LVAGQGCVGPR	28	O15067	PUR4_HUMAN	AC*VEAPK	ACVEAPK	502
9	2510.2510.4	3437.64	4+	1	3437.89	-0.2467	4.2	O00154	BACH_HUMAN	LVAGQGC*VGPR	LVAGQGCVGPR	28	Q16401	PSMD5_HUMAN	GISSQPFPELHC*AALK	GISSQPFPELHCAALK	412
9	2503.2503.4	3437.78	4+	1	3437.89	-0.1127	2.8	O00154	BACH_HUMAN	LVAGQGC*VGPR	LVAGQGCVGPR	28	Q16401	PSMD5_HUMAN	GISSQPFPELHC*AALK	GISSQPFPELHCAALK	412
17	8833.8833.4	2986.69	4+	1	2986.71	-0.0195	1.5	O00154	BACH_HUMAN	LVAGQGC*VGPR	LVAGQGCVGPR	28	P17980	PRS6A_HUMAN	TLLARAC*AAQTK	TLLARACAAQTK	240
10	13516.13516.4	2473.45	4+	1	2473.39	0.0537	1.5	O00154	BACH_HUMAN	GCC*APVQVVGPR	GCCAPVQVVGPR	36	P17980	PRS6A_HUMAN	C*AVIK	CAVIK	121
7	15985.15985.4	3940.09	4+	1	3940.16	-0.0633	14	O00154	BACH_HUMAN	GC*VITISGRMTFTSNK	GCVITISGRMTFTSNK	288	P78527	PRKDC_HUMAN	HEC*MAPLTALVK	HECMAPLTALVK	2093
1	4560.4560.4	3208.98	4+	1	3208.94	0.037	7.7	O00154	BACH_HUMAN	RLVAGQGC*VGPR	RLVAGQGCVGPR	28	P78527	PRKDC_HUMAN	IC*SKPVVLPK	ICSKPVVLPK	491
16	8746.8746.4	2617.61	4+	1	2617.48	0.1297	2.8	O00154	BACH_HUMAN	LVAGQGC*VGPRR	LVAGQGCVGPRR	28	Q08752	PPID_HUMAN	ALC*TGEK	ALCTGEK	52
18	15457.15457.3	2673.46	3+	1	2673.49	-0.0266	7.2	O00154	BACH_HUMAN	LVAGQGC*VGPR	LVAGQGCVGPR	28	P23284	PPIB_HUMAN	DVIIADC*GK	DVIIADCGK	202
14	12988.12988.4	2877.45	4+	1	2877.51	-0.0589	8.9	O00154	BACH_HUMAN	LVAGQGC*VGPR	LVAGQGCVGPR	28	P62136	PP1A_HUMAN	IYGFYDEC*K	IYGFYDECK	140
7	14506.14506.3	2722.61	3+	1	2722.56	0.0468	10.2	O00154	BACH_HUMAN	ALRLC*EFGR	ALRLCEFGR	11	P13797	PLST_HUMAN	AVGDGIVLC*K	AVGDGIVLCK	167
3	10885.10885.4	2613.46	4+	1	2613.45	0.0048	3	O00154	BACH_HUMAN	RLVAGQGC*VGPR	RLVAGQGCVGPR	28	Q01970	PLCB3_HUMAN	QALLWGC*R	QALLWGCR	358
4	12102.12102.3	2819.35	3+	1	2819.61	-0.2577	4.3	O00154	BACH_HUMAN	LVAGQGC*VGPR	LVAGQGCVGPR	28	O00151	PDLI1_HUMAN	C*GTGIVGVFVK	CGTGIVGVFVK	263
