## Supplementary Table 5 for "Deciphering the oxidative modifications via disulfide mapping" (part 2 of 3)

### Sheet: Disulfide bond data (continued)
Band	spectrum_name	observed_MW	charge_state	rank.	calculated_MW	delta_mass	Dbond score	Protein A Accession #	Protein A	Peptide A	Peptide A	Bond site A	Protein B Accession #	Protein B	Peptide B	Peptide B	Bond site B	blue color for proteins in quantitative proteomics
7	11913.11913.4	3615.03	4+	1	3615.02	0.0091	2.8	O00154	BACH_HUMAN	LVAGQGC*VGPR	LVAGQGCVGPR	28	O00151	PDLI1_HUMAN	VAASIGNAQKLPMC*DK	VAASIGNAQKLPMCDK	260
7	3918.3918.3	2220.29	3+	1	2220.25	0.0406	2.2	O00154	BACH_HUMAN	LVAGQGC*VGPR	LVAGQGCVGPR	28	P09874	PARP1_HUMAN	C*MVK	CMVK	321
14	9283.9283.4	3089.47	4+	1	3089.71	-0.2417	4.3	O00154	BACH_HUMAN	LVAGQGC*VGPR	LVAGQGCVGPR	28	O43252	PAPS1_HUMAN	GC*TVWLTGLSGAGK	GCTVWLTGLSGAGK	53
18	15468.15468.4	3220.79	4+	1	3220.75	0.0466	5.1	O00154	BACH_HUMAN	LVAGQGC*VGPR	LVAGQGCVGPR	28	Q53H96	P5CR3_HUMAN	AATMSAVEAATC*RAK	AATMSAVEAATCRAK	266
3	16013.16013.4	2545.46	4+	1	2545.36	0.1076	7.1	O00154	BACH_HUMAN	C*VAALARVER	CVAALARVER	100	P22059	OSBP1_HUMAN	AEMRHTC*R	AEMRHTCR	130
9	18026.18026.3	2633.45	3+	1	2633.38	0.0692	2.2	O00154	BACH_HUMAN	GCC*APVQVVGPR	GCCAPVQVVGPR	36	Q5VST9	OBSCN_HUMAN	QC*WEK	QCWEK	7689
7	4739.4739.4	2498.56	4+	1	2498.38	0.1737	2	O00154	BACH_HUMAN	LVAGQGC*VGPRR	LVAGQGCVGPRR	28	Q5VST9	OBSCN_HUMAN	C*RVGGSPR	CRVGGSPR	131
18	652.652.2	1986.93	2+	1	1987.12	-0.1972	3	O00154	BACH_HUMAN	LVAGQGC*VGPR	LVAGQGCVGPR	28	Q6DKJ4	NXN_HUMAN	VVC*R	VVCR	147
10	13706.13706.4	2405.09	4+	1	2405.34	-0.2572	8.1	O00154	BACH_HUMAN	LVAGQGC*VGPR	LVAGQGCVGPR	28	Q8N1F7	NUP93_HUMAN	AVYC*IIGR	AVYCIIGR	392
15	9748.9748.4	2482.5	4+	1	2482.33	0.1658	1.9	O00154	BACH_HUMAN	LVAGQGC*VGPR	LVAGQGCVGPR	28	Q8WUM0	NU133_HUMAN	AAFLQYC*R	AAFLQYCR	530
2	12406.12406.4	2595.57	4+	1	2595.5	0.0768	1.4	O00154	BACH_HUMAN	LVAGQGC*VGPR	LVAGQGCVGPR	28	Q08J23	NSUN2_HUMAN	EILHC*LK	EILHCLK	93
18	9432.9432.4	2914.68	4+	1	2914.65	0.0324	3.7	O00154	BACH_HUMAN	LVAGQGC*VGPR	LVAGQGCVGPR	28	P46459	NSF_HUMAN	GILLYGPPGC*GK	GILLYGPPGCGK	264
2	10652.10652.4	2569.43	4+	1	2569.43	-0.0005	8.7	O00154	BACH_HUMAN	LVAGQGC*VGPR	LVAGQGCVGPR	28	P33991	MCM4_HUMAN	AGIIC*QLNAR	AGIICQLNAR	605
6	15257.15257.3	2767.41	3+	1	2767.6	-0.1893	10.2	O00154	BACH_HUMAN	LVAGQGC*VGPR	LVAGQGCVGPR	28	P25205	MCM3_HUMAN	AILC*LLLGGVER	AILCLLLGGVER	319
18	14005.14005.3	2381.3	3+	1	2381.29	0.0121	2.9	O00154	BACH_HUMAN	LVAGQGC*VGPR	LVAGQGCVGPR	28	P49736	MCM2_HUMAN	YNC*NK	YNCNK	329
18	3571.3571.3	2548.3	3+	1	2548.27	0.0328	5.4	O00154	BACH_HUMAN	LC*EFGR	LCEFGR	11	Q9BQG0	MBB1A_HUMAN	SC*FEDPEWK	SCFEDPEWK	1046
18	16131.16131.3	2548.32	3+	1	2548.27	0.046	6.8	O00154	BACH_HUMAN	LC*EFGR	LCEFGR	11	Q9BQG0	MBB1A_HUMAN	SC*FEDPEWK	SCFEDPEWK	1046
11	447.447.3	3001.4	3+	1	3001.68	-0.2757	10.9	O00154	BACH_HUMAN	RLVAGQGC*VGPR	RLVAGQGCVGPR	28	Q9UPN3	MACF1_HUMAN	GTLVEEINC*K	GTLVEEINCK	4388
11	1138.1138.4	3001.41	4+	1	3001.68	-0.2656	5.4	O00154	BACH_HUMAN	RLVAGQGC*VGPR	RLVAGQGCVGPR	28	Q9UPN3	MACF1_HUMAN	GTLVEEINC*K	GTLVEEINCK	4388
11	13699.13699.3	3001.67	3+	1	3001.68	-0.0096	14.1	O00154	BACH_HUMAN	RLVAGQGC*VGPR	RLVAGQGCVGPR	28	Q9UPN3	MACF1_HUMAN	GTLVEEINC*K	GTLVEEINCK	4388
3	2907.2907.3	2457.34	3+	1	2457.45	-0.1093	3.8	O00154	BACH_HUMAN	LVAGQGC*VGPR	LVAGQGCVGPR	28	P36776	LONM_HUMAN	IIQC*LK	IIQCLK	576
14	5333.5333.4	2341.27	4+	1	2341.3	-0.0354	4	O00154	BACH_HUMAN	LVAGQGC*VGPR	LVAGQGCVGPR	28	P23229	ITA6_HUMAN	C*GFFK	CGFFK	1078
13	9499.9499.4	3407.88	4+	1	3407.83	0.0479	1.9	O00154	BACH_HUMAN	LVAGQGC*VGPR	LVAGQGCVGPR	28	Q8TEX9	IPO4_HUMAN	AC*YALENFVENLGPK	ACYALENFVENLGPK	459
7	9993.9993.2	2788.23	2+	1	2788.47	-0.2362	1.5	O00154	BACH_HUMAN	LVAGQGC*VGPR	LVAGQGCVGPR	28	Q7Z6Z7	HUWE1_HUMAN	EYVHLVC*QMR	EYVHLVCQMR	4211
6	10118.10118.4	3692.18	4+	1	3691.91	0.2667	4.8	O00154	BACH_HUMAN	RLVAGQGC*VGPR	RLVAGQGCVGPR	28	Q7Z6Z7	HUWE1_HUMAN	SSNQLSWLSVSMDAALGC*R	SSNQLSWLSVSMDAALGCR	3296
17	9158.9158.3	2713.41	3+	1	2713.5	-0.0909	9.9	O00154	BACH_HUMAN	LVAGQGC*VGPRR	LVAGQGCVGPRR	28	P17066	HSP76_HUMAN	RELEQIC*R	RELEQICR	605
2	14690.14690.3	2297.32	3+	1	2297.22	0.1066	5.8	O00154	BACH_HUMAN	LVAGQGC*VGPR	LVAGQGCVGPR	28	P32455	GBP1_HUMAN	C*FVFDR	CFVFDR	235
12	13366.13366.3	2966.44	3+	1	2966.61	-0.1687	6.4	O00154	BACH_HUMAN	C*VAALARVER	CVAALARVER	100	P16930	FAAA_HUMAN	GEGMSQAATIC*K	GEGMSQAATICK	315
6	10393.10393.4	3714.95	4+	1	3715.08	-0.1332	7.1	O00154	BACH_HUMAN	LVAGQGC*VGPR	LVAGQGCVGPR	28	P09467	F16P1_HUMAN	ARGTGELTQLLNSLC*TAVK	ARGTGELTQLLNSLCTAVK	39
17	9882.9882.4	3113.81	4+	1	3113.78	0.0351	3.1	O00154	BACH_HUMAN	LVAGQGC*VGPRR	LVAGQGCVGPRR	28	O00429	DNM1L_HUMAN	DC*EVIERLIK	DCEVIERLIK	644
13	9453.9453.4	2625.28	4+	1	2625.4	-0.1224	4.6	O00154	BACH_HUMAN	LVAGQGC*VGPR	LVAGQGCVGPR	28	Q99615	DNJC7_HUMAN	ALEFAPAC*HR	ALEFAPACHR	175
13	14573.14573.4	2625.29	4+	1	2625.4	-0.1128	7.1	O00154	BACH_HUMAN	LVAGQGC*VGPR	LVAGQGCVGPR	28	Q99615	DNJC7_HUMAN	ALEFAPAC*HR	ALEFAPACHR	175
7	13105.13105.4	2844.59	4+	1	2844.59	0.0007	4.5	O00154	BACH_HUMAN	C*VAALARVER	CVAALARVER	100	Q7Z478	DHX29_HUMAN	IGAC*ELNEPK	IGACELNEPK	1059
2	11179.11179.3	2451.18	3+	1	2451.39	-0.2076	4.7	O00154	BACH_HUMAN	C*VAALARVER	CVAALARVER	100	O43143	DHX15_HUMAN	TC*TDIK	TCTDIK	750
18	14773.14773.3	2242.2	3+	1	2242.13	0.0676	4.6	O00154	BACH_HUMAN	LC*EFGR	LCEFGR	11	O60716	CTND1_HUMAN	EPNEDC*K	EPNEDCK	516
18	4253.4253.3	2242.22	3+	1	2242.13	0.0898	3	O00154	BACH_HUMAN	LC*EFGR	LCEFGR	11	O60716	CTND1_HUMAN	EPNEDC*K	EPNEDCK	516
11	9809.9809.3	2390.29	3+	1	2390.37	-0.0817	9.2	O00154	BACH_HUMAN	LVAGQGC*VGPRR	LVAGQGCVGPRR	28	Q12996	CSTF3_HUMAN	C*LMK	CLMK	91
18	14264.14264.3	2485.34	3+	1	2485.34	-0.0013	8.5	O00154	BACH_HUMAN	LVAGQGC*VGPR	LVAGQGCVGPR	28	P21291	CSRP1_HUMAN	IGGSERC*PR	IGGSERCPR	119
12	11694.11694.4	3200.72	4+	1	3200.9	-0.1852	5.3	O00154	BACH_HUMAN	LVAGQGC*VGPRR	LVAGQGCVGPRR	28	Q15021	CND1_HUMAN	LADKSVLVC*K	LADKSVLVCK	421
11	11835.11835.4	2590.34	4+	1	2590.37	-0.0272	5	O00154	BACH_HUMAN	HC*NSQNGER	HCNSQNGER	92	Q14008	CKAP5_HUMAN	PFC*AALLK	PFCAALLK	441
5	16852.16852.3	2264.3	3+	1	2264.25	0.0505	2.6	O00154	BACH_HUMAN	ALRLC*EFGR	ALRLCEFGR	11	Q14008	CKAP5_HUMAN	C*EHK	CEHK	16
10	4007.4007.4	2590.44	4+	1	2590.37	0.0656	5.2	O00154	BACH_HUMAN	HC*NSQNGER	HCNSQNGER	92	Q14008	CKAP5_HUMAN	PFC*AALLK	PFCAALLK	441
10	14768.14768.4	2590.51	4+	1	2590.37	0.136	7.3	O00154	BACH_HUMAN	HC*NSQNGER	HCNSQNGER	92	Q14008	CKAP5_HUMAN	PFC*AALLK	PFCAALLK	441
11	9631.9631.4	2590.61	4+	1	2590.37	0.2432	4.9	O00154	BACH_HUMAN	HC*NSQNGER	HCNSQNGER	92	Q14008	CKAP5_HUMAN	PFC*AALLK	PFCAALLK	441
5	4840.4840.4	3152.89	4+	1	3152.71	0.1788	5.9	O00154	BACH_HUMAN	LVAGQGC*VGPR	LVAGQGCVGPR	28	P07384	CAN1_HUMAN	ESGC*SFVLALMQK	ESGCSFVLALMQK	417
7	17874.17874.4	2432.27	4+	1	2432.39	-0.1147	5.9	O00154	BACH_HUMAN	LVAGQGC*VGPR	LVAGQGCVGPR	28	Q07812	BAX_HUMAN	LSEC*LK	LSECLK	62
13	12187.12187.4	2672.5	4+	1	2672.55	-0.0561	10.7	O00154	BACH_HUMAN	LVAGQGC*VGPR	LVAGQGCVGPR	28	Q9H7F0	AT133_HUMAN	ATC*VRAAIK	ATCVRAAIK	59
10	12097.12097.4	3343.16	4+	1	3342.87	0.2856	2	O00154	BACH_HUMAN	LVAGQGC*VGPRR	LVAGQGCVGPRR	28	A0AVT1	UBA6_HUMAN	NWSQC*VELARLK	NWSQCVELARLK	699
5	12787.12787.4	2546.75	4+	1	2546.48	0.2716	4.2	O00154	BACH_HUMAN	RLVAGQGC*VGPR	RLVAGQGCVGPR	28	Q8IZ83	A16A1_HUMAN	LSC*LSK	LSCLSK	496
4	13880.13880.3	2942.64	3+	1	2942.65	-0.0069	7.5	O00154	BACH_HUMAN	LVAGQGC*VGPR	LVAGQGCVGPR	28	O95573	ACSL3_HUMAN	VGAPLVCC*EIK	VGAPLVCCEIK	504
4	13539.13539.4	2489.56	4+	1	2489.42	0.143	3.4	O00154	BACH_HUMAN	LVAGQGC*VGPR	LVAGQGCVGPR	28	O00116	ADAS_HUMAN	ITREC*K	ITRECK	552
15	3558.3558.3	1989.2	3+	1	1989.1	0.102	3.5	O00154	BACH_HUMAN	LVAGQGC*VGPR	LVAGQGCVGPR	28	P50995	ANX11_HUMAN	SIC*R	SICR	411
3	809.809.3	3073.49	3+	1	3073.76	-0.2662	2.4	O00154	BACH_HUMAN	LVAGQGC*VGPR	LVAGQGCVGPR	28	P63010	AP2B1_HUMAN	C*VSTLLDLIQTK	CVSTLLDLIQTK	391
9	1732.1732.4	2862.42	4+	1	2862.52	-0.0962	6.7	O00154	BACH_HUMAN	ALRLC*EFGR	ALRLCEFGR	11	Q96CW1	AP2M1_HUMAN	SYLSGMPEC*K	SYLSGMPECK	212
1	11233.11233.4	3120.75	4+	1	3120.72	0.0364	9.1	O00159	MYO1C_HUMAN	RSAIC*IQSWWR	RSAICIQSWWR	763	P21333	FLNA_HUMAN	TPC*EEILVK	TPCEEILVK	2601
5	4722.4722.4	3021.81	4+	1	3021.68	0.1299	7.4	O00159	MYO1C_HUMAN	PC*KLALGSDGVR	PCKLALGSDGVR	23	O94826	TOM70_HUMAN	EVAQDC*TK	EVAQDCTK	176
5	13044.13044.4	3415.89	4+	1	3415.74	0.1481	8	O00159	MYO1C_HUMAN	NMVWKYC*R	NMVWKYCR	860	P26640	SYVC_HUMAN	ADFPAGIPEC*GTDALR	ADFPAGIPECGTDALR	917
16	3308.3308.4	3587.88	4+	1	3587.84	0.0443	7.8	O00159	MYO1C_HUMAN	LLQFYAETC*PAPER	LLQFYAETCPAPER	161	P11216	PYGB_HUMAN	RMSVIEEGDC*K	RMSVIEEGDCK	437
18	13411.13411.3	2535.3	3+	1	2535.3	0.0047	4	O00159	MYO1C_HUMAN	SAIC*IQSWWR	SAICIQSWWR	763	Q9UPN3	MACF1_HUMAN	NDPC*RAR	NDPCRAR	7188
18	15955.15955.3	2535.31	3+	1	2535.3	0.014	7.2	O00159	MYO1C_HUMAN	SAIC*IQSWWR	SAICIQSWWR	763	Q9UPN3	MACF1_HUMAN	NDPC*RAR	NDPCRAR	7188
3	11590.11590.2	2890.41	2+	1	2890.49	-0.0732	3.8	O00159	MYO1C_HUMAN	NPIMSQC*FDR	NPIMSQCFDR	585	Q13045	FLII_HUMAN	LFRC*SNEK	LFRCSNEK	1169
8	9642.9642.4	3266.93	4+	1	3266.81	0.1161	7.5	O00159	MYO1C_HUMAN	LLQFYAETC*PAPER	LLQFYAETCPAPER	161	Q15075	EEA1_HUMAN	ALLERC*LK	ALLERCLK	1299
5	3094.3094.4	3263.97	4+	1	3263.85	0.1148	9.7	O00170	AIP_HUMAN	LPVWETIVC*TMR	LPVWETIVCTMR	78	P49368	TCPG_HUMAN	AC*TILLRGASK	ACTILLRGASK	372
6	796.796.4	2995.58	4+	1	2995.39	0.1918	7.8	O00170	AIP_HUMAN	HCC*GVAQMR	HCCGVAQMR	122	Q6PFW1	VIP1_HUMAN	GVEEEGSAPAGC*GFR	GVEEEGSAPAGCGFR	926
9	10309.10309.3	2344.24	3+	1	2344.33	-0.0898	8.5	O00170	AIP_HUMAN	YYDAIAC*LK	YYDAIACLK	208	Q5T4S7	UBR4_HUMAN	C*LPIR	CLPIR	4074
12	1072.1072.4	2992.32	4+	1	2992.59	-0.2642	4.1	O00170	AIP_HUMAN	YYDAIAC*LK	YYDAIACLK	208	P40939	ECHA_HUMAN	C*LAPMMSEVIR	CLAPMMSEVIR	550
10	10844.10844.4	3116.67	4+	1	3116.68	-0.0088	1.9	O00170	AIP_HUMAN	LPVWETIVC*TMR	LPVWETIVCTMR	78	Q13620	CUL4B_HUMAN	QIC*EDHIK	QICEDHIK	264
5	16249.16249.4	3504.99	4+	1	3504.88	0.1174	4	O00217	NDUS8_HUMAN	LCEAIC*PAQAITIEAEPR	LCEAICPAQAITIEAEPR	121	P52597	HNRPF_HUMAN	GLPFGC*TK	GLPFGCTK	122
7	1314.1314.4	2404.25	4+	1	2404.32	-0.0662	4.2	O00217	NDUS8_HUMAN	C*LTTPMLLR	CLTTPMLLR	3	P53618	COPB_HUMAN	TLHSC*SVR	TLHSCSVR	390
4	13879.13879.4	3505.9	4+	1	3505.81	0.0974	9.9	O00217	NDUS8_HUMAN	LCEAIC*PAQAITIEAEPR	LCEAICPAQAITIEAEPR	121	Q9H0E2	TOLIP_HUMAN	C*SEEDLK	CSEEDLK	229
6	17502.17502.4	3938.31	4+	1	3938.27	0.0403	6.1	O00217	NDUS8_HUMAN	RC*LTTPMLLR	RCLTTPMLLR	3	P07814	SYEP_HUMAN	INEAVEC*LLSLKAQYK	INEAVECLLSLKAQYK	856
6	4805.4805.4	3938.34	4+	1	3938.27	0.0667	3.4	O00217	NDUS8_HUMAN	RC*LTTPMLLR	RCLTTPMLLR	3	P07814	SYEP_HUMAN	INEAVEC*LLSLKAQYK	INEAVECLLSLKAQYK	856
18	10890.10890.4	3248.84	4+	1	3248.8	0.0346	6.3	O00217	NDUS8_HUMAN	RC*LTTPMLLR	RCLTTPMLLR	3	P30050	RL12_HUMAN	C*TGGEVGATSALAPK	CTGGEVGATSALAPK	17
15	3076.3076.4	2875.59	4+	1	2875.51	0.0757	6.7	O00217	NDUS8_HUMAN	C*LTTPMLLR	CLTTPMLLR	3	P62195	PRS8_HUMAN	NIDINDVTPNC*R	NIDINDVTPNCR	112
8	665.665.4	4034.85	4+	1	4035.11	-0.2542	4.1	O00217	NDUS8_HUMAN	LCEAIC*PAQAITIEAEPR	LCEAICPAQAITIEAEPR	121	P13797	PLST_HUMAN	LENC*NYAVELGK	LENCNYAVELGK	463
14	9169.9169.4	2887.59	4+	1	2887.55	0.0392	3	O00217	NDUS8_HUMAN	RC*LTTPMLLR	RCLTTPMLLR	3	Q04446	GLGB_HUMAN	CADGGLYC*K	CADGGLYCK	88
10	5990.5990.4	2056.35	4+	1	2056.14	0.2136	2.7	O00217	NDUS8_HUMAN	C*LTTPMLLR	CLTTPMLLR	3	P14324	FPPS_HUMAN	LYC*R	LYCR	213
11	3267.3267.3	2634.45	3+	1	2634.52	-0.0695	4.2	O00217	NDUS8_HUMAN	C*LTTPMLLR	CLTTPMLLR	3	P35221	CTNA1_HUMAN	C*VIALQEK	CVIALQEK	526
10	4475.4475.3	2634.47	3+	1	2634.52	-0.0566	5.7	O00217	NDUS8_HUMAN	C*LTTPMLLR	CLTTPMLLR	3	P35221	CTNA1_HUMAN	C*VIALQEK	CVIALQEK	526
18	10452.10452.4	2687.43	4+	1	2687.4	0.0297	8.7	O00231	PSD11_HUMAN	TTANAIYC*PPK	TTANAIYCPPK	202	P17655	CAN2_HUMAN	DGDFC*IR	DGDFCIR	498
7	13064.13064.4	2779.72	4+	1	2779.57	0.152	6.3	O00231	PSD11_HUMAN	TTANAIYC*PPK	TTANAIYCPPK	202	Q12906	ILF3_HUMAN	C*LAALASLR	CLAALASLR	203
3	4716.4716.3	2605.5	3+	1	2605.44	0.0637	7.8	O00231	PSD11_HUMAN	YMLLC*K	YMLLCK	257	Q6PFW1	VIP1_HUMAN	QTVC*GFDLLR	QTVCGFDLLR	317
13	11185.11185.4	2960.75	4+	1	2960.7	0.0457	5.2	O00231	PSD11_HUMAN	AITSLKYMLLC*K	AITSLKYMLLCK	257	Q5T4S7	UBR4_HUMAN	TVEGC*R	TVEGCR	1795
3	14918.14918.3	2605.47	3+	1	2605.43	0.0412	5.8	O00231	PSD11_HUMAN	YMLLC*K	YMLLCK	257	O75643	U520_HUMAN	TNVALMC*MLR	TNVALMCMLR	516
3	11320.11320.4	3721.11	4+	1	3721.1	0.0152	6.5	O00231	PSD11_HUMAN	TTANAIYC*PPK	TTANAIYCPPK	202	O43776	SYNC_HUMAN	LEDLVC*DVVDRILK	LEDLVCDVVDRILK	359
16	377.377.3	2434.14	3+	1	2434.35	-0.2089	3.5	O00231	PSD11_HUMAN	YMLLC*K	YMLLCK	257	P50453	SPB9_HUMAN	ANSILFC*GR	ANSILFCGR	370
16	11726.11726.3	2434.25	3+	1	2434.35	-0.0985	4.7	O00231	PSD11_HUMAN	YMLLC*K	YMLLCK	257	P50453	SPB9_HUMAN	ANSILFC*GR	ANSILFCGR	370
16	12829.12829.3	2434.25	3+	1	2434.35	-0.0979	3.7	O00231	PSD11_HUMAN	YMLLC*K	YMLLCK	257	P50453	SPB9_HUMAN	ANSILFC*GR	ANSILFCGR	370
9	19045.19045.4	2489.53	4+	1	2489.46	0.068	3.9	O00232	PSD12_HUMAN	LPEC*AKLAK	LPECAKLAK	31	P06733	ENOA_HUMAN	TGAPC*R	TGAPCR	399
9	851.851.2	1920.02	2+	1	1920.09	-0.0741	1.4	O00232	PSD12_HUMAN	LPEC*AK	LPECAK	31	P51114	FXR1_HUMAN	AVGAC*R	AVGACR	157
4	1590.1590.3	2168.12	3+	1	2168.22	-0.0953	7.1	O00232	PSD12_HUMAN	LPEC*AK	LPECAK	31	Q15942	ZYX_HUMAN	C*HQPLAR	CHQPLAR	387
2	3463.3463.4	2767.8	4+	1	2767.64	0.1625	1.1	O00232	PSD12_HUMAN	LPEC*AK	LPECAK	31	Q9NW13	RBM28_HUMAN	TRLC*LHNLPK	TRLCLHNLPK	490
7	614.614.4	3670.81	4+	1	3670.87	-0.0648	4.6	O00232	PSD12_HUMAN	MEVDYSATVDQRLPEC*AK	MEVDYSATVDQRLPECAK	31	Q8TEX9	IPO4_HUMAN	DNIC*GALAR	DNICGALAR	962
11	3183.3183.4	3825.05	4+	1	3825.15	-0.0985	6.1	O00232	PSD12_HUMAN	LPEC*AK	LPECAK	31	P05198	IF2A_HUMAN	AGLNC*STENMPIKINLIAPPR	AGLNCSTENMPIKINLIAPPR	218
8	14804.14804.3	3145.56	3+	1	3145.59	-0.024	11	O00232	PSD12_HUMAN	AIYDTPC*IQAESEK	AIYDTPCIQAESEK	255	Q99613	EIF3C_HUMAN	GTTEEVC*R	GTTEEVCR	500
10	3453.3453.3	2492.39	3+	1	2492.25	0.1437	4.2	O00232	PSD12_HUMAN	MC*YEAK	MCYEAK	74	Q92888	ARHG1_HUMAN	VELAAECC*R	VELAAECCR	595
2	11214.11214.4	3351.76	4+	1	3351.84	-0.0815	5.7	O00299	CLIC1_HUMAN	IEEFLEAVLC*PPR	IEEFLEAVLCPPR	89	P02768	ALBU_HUMAN	LKECC*EK	LKECCEK	303
9	10582.10582.3	3004.49	3+	1	3004.64	-0.1545	9.1	O00299	CLIC1_HUMAN	IEEFLEAVLC*PPR	IEEFLEAVLCPPR	89	P35579	MYH9_HUMAN	ERQAAC*K	ERQAACK	1834
15	10881.10881.4	2539.68	4+	1	2539.52	0.1662	5.2	O00299	CLIC1_HUMAN	LHIVQVVC*K	LHIVQVVCK	191	P49368	TCPG_HUMAN	IARAC*GAR	IARACGAR	327
15	1696.1696.4	3096.56	4+	1	3096.66	-0.0999	18.6	O00299	CLIC1_HUMAN	FLDGNELTLADC*NLLPK	FLDGNELTLADCNLLPK	178	Q09666	AHNK_HUMAN	TGTC*R	TGTCR	567
4	18221.18221.4	3721.19	4+	1	3720.97	0.219	2.4	O00299	CLIC1_HUMAN	IEEFLEAVLC*PPR	IEEFLEAVLCPPR	89	Q14315	FLNC_HUMAN	LYAQDADGC*PIDIK	LYAQDADGCPIDIK	712
3	1380.1380.4	3720.86	4+	1	3721.07	-0.2088	5.4	O00299	CLIC1_HUMAN	IEEFLEAVLC*PPRYPK	IEEFLEAVLCPPRYPK	89	P56192	SYMC_HUMAN	PQCKVC*R	PQCKVCR	438
5	13160.13160.3	2787.4	3+	1	2787.63	-0.2349	6.5	O00299	CLIC1_HUMAN	LHIVQVVC*K	LHIVQVVCK	191	P07814	SYEP_HUMAN	SC*QFVAVRR	SCQFVAVRR	1377
7	11601.11601.4	3357.9	4+	1	3357.86	0.0321	6	O00299	CLIC1_HUMAN	IEEFLEAVLC*PPR	IEEFLEAVLCPPR	89	Q14683	SMC1A_HUMAN	LIDLC*QPTQK	LIDLCQPTQK	523
6	15225.15225.4	3176.57	4+	1	3176.71	-0.1372	3.4	O00299	CLIC1_HUMAN	IEEFLEAVLC*PPR	IEEFLEAVLCPPR	89	P48556	PSMD8_HUMAN	DEIAGC*IEK	DEIAGCIEK	274
10	13955.13955.3	3138.66	3+	1	3138.71	-0.0459	2.6	O00299	CLIC1_HUMAN	IEEFLEAVLC*PPR	IEEFLEAVLCPPR	89	P43490	NAMPT_HUMAN	DLLNC*SFK	DLLNCSFK	397
10	17712.17712.3	2443.49	3+	1	2443.4	0.0911	2.6	O00299	CLIC1_HUMAN	LHIVQVVC*K	LHIVQVVCK	191	P07942	LAMB1_HUMAN	C*LENSR	CLENSR	739
14	15148.15148.4	1886.08	4+	1	1886.01	0.0722	1.4	O00303	EIF3F_HUMAN	TC*FSPNR	TCFSPNR	256	P35908	K22E_HUMAN	QC*K	QCK	417
4	15927.15927.4	1871.33	4+	1	1871.04	0.2939	3.6	O00303	EIF3F_HUMAN	TC*FSPNR	TCFSPNR	256	O43707	ACTN4_HUMAN	IC*K	ICK	282
9	19091.19091.4	2742.55	4+	1	2742.34	0.2079	1.8	O00303	EIF3F_HUMAN	TC*FSPNR	TCFSPNR	256	P13639	EF2_HUMAN	EGALC*EENMRGVR	EGALCEENMRGVR	693
2	15739.15739.4	2286.31	4+	1	2286.24	0.0685	5	O00303	EIF3F_HUMAN	TC*FSPNR	TCFSPNR	256	Q6P2Q9	PRP8_HUMAN	QIRMC*K	QIRMCK	605
4	3263.3263.3	2536.49	3+	1	2536.35	0.1433	1.9	O00303	EIF3F_HUMAN	TC*FSPNR	TCFSPNR	256	P05023	AT1A1_HUMAN	AC*VVHGSDLK	ACVVHGSDLK	663
18	14164.14164.3	2262.4	3+	1	2262.21	0.1908	5.8	O00303	EIF3F_HUMAN	TC*FSPNR	TCFSPNR	256	Q9BSJ8	ESYT1_HUMAN	LVSIVHGC*R	LVSIVHGCR	995
2	9348.9348.3	2172.19	3+	1	2172.16	0.0236	4.5	O00303	EIF3F_HUMAN	TC*FSPNR	TCFSPNR	256	Q14315	FLNC_HUMAN	AEITC*K	AEITCK	1906
1	14847.14847.4	3435.71	4+	1	3435.84	-0.1289	6.8	O00303	EIF3F_HUMAN	TC*FSPNR	TCFSPNR	256	O95373	IPO7_HUMAN	KVLTGVAGEDAEC*HAAK	KVLTGVAGEDAECHAAK	736
7	12954.12954.4	2416.37	4+	1	2416.26	0.1067	1.3	O00303	EIF3F_HUMAN	TC*FSPNR	TCFSPNR	256	O94804	STK10_HUMAN	EREC*LMK	ERECLMK	728
14	3452.3452.3	1928.1	3+	1	1928.06	0.0432	3	O00303	EIF3F_HUMAN	TC*FSPNR	TCFSPNR	256	P55060	XPO2_HUMAN	GLC*K	GLCK	394
14	11472.11472.3	1985.21	3+	1	1985.08	0.1342	2.6	O00303	EIF3F_HUMAN	TC*FSPNR	TCFSPNR	256	P07996	TSP1_HUMAN	QVC*K	QVCK	644
7	1074.1074.3	1885.92	3+	1	1885.92	0.0056	1.2	O00303	EIF3F_HUMAN	TC*FSPNR	TCFSPNR	256	P52888	THOP1_HUMAN	AEC*ER	AECER	321
16	11193.11193.4	2426.15	4+	1	2426.31	-0.1606	2.4	O00303	EIF3F_HUMAN	TC*FSPNR	TCFSPNR	256	O43151	TET3_HUMAN	SSRGC*PIAK	SSRGCPIAK	888
3	13655.13655.3	2215.38	3+	1	2215.21	0.1757	6.2	O00303	EIF3F_HUMAN	TC*FSPNR	TCFSPNR	256	P54577	SYYC_HUMAN	LGSISC*K	LGSISCK	519
1	885.885.3	2497.19	3+	1	2497.36	-0.1787	2.4	O00303	EIF3F_HUMAN	TC*FSPNR	TCFSPNR	256	Q15046	SYK_HUMAN	ILDDIC*VAK	ILDDICVAK	427
7	8481.8481.4	2181.31	4+	1	2181.14	0.1665	1.1	O00303	EIF3F_HUMAN	TC*FSPNR	TCFSPNR	256	O95347	SMC2_HUMAN	C*IAPETLR	CIAPETLR	585
1	11402.11402.4	3476.78	4+	1	3476.96	-0.1792	11.1	O00303	EIF3F_HUMAN	IGVDLIMKTC*FSPNR	IGVDLIMKTCFSPNR	256	Q92878	RAD50_HUMAN	KLVDC*HR	KLVDCHR	325
12	3027.3027.3	2008.17	3+	1	2008.1	0.0707	5.3	O00303	EIF3F_HUMAN	TC*FSPNR	TCFSPNR	256	Q15008	PSMD6_HUMAN	LHC*K	LHCK	345
14	14220.14220.3	1928.14	3+	1	1928.06	0.0807	2.3	O00303	EIF3F_HUMAN	TC*FSPNR	TCFSPNR	256	Q14651	PLSI_HUMAN	LGC*K	LGCK	347
6	10171.10171.4	2587.71	4+	1	2587.42	0.291	7	O00303	EIF3F_HUMAN	TC*FSPNR	TCFSPNR	256	O00151	PDLI1_HUMAN	C*GTGIVGVFVK	CGTGIVGVFVK	263
7	11320.11320.2	1886.02	2+	1	1885.95	0.0648	3.3	O00303	EIF3F_HUMAN	TC*FSPNR	TCFSPNR	256	P42704	LPPRC_HUMAN	VTC*ER	VTCER	330
13	12545.12545.3	2957.78	3+	1	2957.62	0.1622	7.8	O00303	EIF3F_HUMAN	TC*FSPNR	TCFSPNR	256	P07942	LAMB1_HUMAN	YVVLPRPVC*FEK	YVVLPRPVCFEK	671
8	15831.15831.3	1873.23	3+	1	1872.98	0.2503	1.4	O00303	EIF3F_HUMAN	TC*FSPNR	TCFSPNR	256	P07942	LAMB1_HUMAN	C*DK	CDK	1162
18	15424.15424.3	2253.15	3+	1	2253.18	-0.0284	8.3	O00303	EIF3F_HUMAN	TC*FSPNR	TCFSPNR	256	P35221	CTNA1_HUMAN	IVAEC*NAVR	IVAECNAVR	337
13	6180.6180.4	2156.4	4+	1	2156.21	0.1915	5	O00303	EIF3F_HUMAN	TC*FSPNR	TCFSPNR	256	Q15021	CND1_HUMAN	SVLVC*K	SVLVCK	421
7	15625.15625.4	1942.26	4+	1	1942.07	0.1816	2.9	O00303	EIF3F_HUMAN	TC*FSPNR	TCFSPNR	256	P63010	AP2B1_HUMAN	C*AIK	CAIK	380
7	4612.4612.4	1942.27	4+	1	1942.07	0.1956	2.2	O00303	EIF3F_HUMAN	TC*FSPNR	TCFSPNR	256	P63010	AP2B1_HUMAN	C*AIK	CAIK	380
9	16369.16369.4	3671.85	4+	1	3671.93	-0.0807	8.5	O00410	IPO5_HUMAN	VC*DIAAELAR	VCDIAAELAR	110	P68104	EF1A1_HUMAN	DGNASGTTLLEALDC*ILPPTR	DGNASGTTLLEALDCILPPTR	234
2	15415.15415.4	3474.95	4+	1	3475.04	-0.096	6.8	O00410	IPO5_HUMAN	GKTIEC*ISLIGLAVGK	GKTIECISLIGLAVGK	560	P35579	MYH9_HUMAN	C*NGVLEGIR	CNGVLEGIR	694
1	19203.19203.3	3475.01	3+	1	3475.04	-0.0333	9.1	O00410	IPO5_HUMAN	GKTIEC*ISLIGLAVGK	GKTIECISLIGLAVGK	560	P35579	MYH9_HUMAN	C*NGVLEGIR	CNGVLEGIR	694
5	3024.3024.4	2606.6	4+	1	2606.37	0.2319	2.6	O00410	IPO5_HUMAN	HEDPC*AK	HEDPCAK	1057	Q6P2Q9	PRP8_HUMAN	ERTAQC*FLR	ERTAQCFLR	1228
13	13774.13774.4	2851.43	4+	1	2851.52	-0.0885	5.6	O00410	IPO5_HUMAN	VAAAESMPLLLEC*AR	VAAAESMPLLLECAR	733	P18206	VINC_HUMAN	QC*TDK	QCTDK	1040
4	13634.13634.4	3460.05	4+	1	3459.82	0.2345	6.6	O00410	IPO5_HUMAN	RMLVQC*MQDQEHPSIR	RMLVQCMQDQEHPSIR	180	P05023	AT1A1_HUMAN	IISANGC*K	IISANGCK	211
12	536.536.3	2586.16	3+	1	2586.41	-0.2501	5.3	O00410	IPO5_HUMAN	VC*DIAAELAR	VCDIAAELAR	110	P61006	RAB8A_HUMAN	SSFFRC*VLL	SSFFRCVLL	204
7	1487.1487.3	2553.22	3+	1	2553.4	-0.1864	3.7	O00410	IPO5_HUMAN	VC*DIAAELAR	VCDIAAELAR	110	Q07157	ZO1_HUMAN	LPHC*DPK	LPHCDPK	1718
14	1150.1150.3	2116.13	3+	1	2116.19	-0.0564	2.3	O00410	IPO5_HUMAN	VC*DIAAELAR	VCDIAAELAR	110	Q5T4S7	UBR4_HUMAN	C*LPIR	CLPIR	4074
16	475.475.2	2197.03	2+	1	2197.12	-0.0914	6.2	O00410	IPO5_HUMAN	VC*DIAAELAR	VCDIAAELAR	110	P02786	TFR1_HUMAN	TDSTC*R	TDSTCR	363
16	12933.12933.3	2197.13	3+	1	2197.12	0.0053	1.9	O00410	IPO5_HUMAN	VC*DIAAELAR	VCDIAAELAR	110	P02786	TFR1_HUMAN	TDSTC*R	TDSTCR	363
16	13942.13942.2	2197.15	2+	1	2197.12	0.0238	2.3	O00410	IPO5_HUMAN	VC*DIAAELAR	VCDIAAELAR	110	P02786	TFR1_HUMAN	TDSTC*R	TDSTCR	363
13	10526.10526.3	2128.09	3+	1	2128.13	-0.0408	4.9	O00410	IPO5_HUMAN	VC*DIAAELAR	VCDIAAELAR	110	O43151	TET3_HUMAN	C*HPTR	CHPTR	1684
3	2762.2762.3	2046.23	3+	1	2046.12	0.1067	4.5	O00410	IPO5_HUMAN	VC*DIAAELAR	VCDIAAELAR	110	Q5VST9	OBSCN_HUMAN	PC*RR	PCRR	1723
9	2571.2571.4	3605.73	4+	1	3605.9	-0.1721	4.9	O00410	IPO5_HUMAN	MLVQC*MQDQEHPSIR	MLVQCMQDQEHPSIR	180	Q9UPN3	MACF1_HUMAN	TVSLTVC*SAVK	TVSLTVCSAVK	3315
1	15781.15781.4	2486.36	4+	1	2486.35	0.0128	4.9	O00410	IPO5_HUMAN	VC*DIAAELAR	VCDIAAELAR	110	P42704	LPPRC_HUMAN	LTDYC*K	LTDYCK	394
1	14213.14213.3	2131.23	3+	1	2131.18	0.0432	2.4	O00410	IPO5_HUMAN	VC*DIAAELAR	VCDIAAELAR	110	P13861	KAP2_HUMAN	C*HK	CHK	330
1	19570.19570.4	3010.83	4+	1	3010.66	0.1711	7.2	O00410	IPO5_HUMAN	VAAAESMPLLLEC*AR	VAAAESMPLLLECAR	733	Q7Z6Z7	HUWE1_HUMAN	AAFTC*IK	AAFTCIK	1252
7	10295.10295.3	2690.32	3+	1	2690.47	-0.1507	10.1	O00410	IPO5_HUMAN	VC*DIAAELAR	VCDIAAELAR	110	P49748	ACADV_HUMAN	TSAVPSPC*GK	TSAVPSPCGK	237
14	16076.16076.4	3166.81	4+	1	3166.63	0.1799	9.5	O00429	DNM1L_HUMAN	DC*LPELK	DCLPELK	300	P49321	NASP_HUMAN	AAVEGTVEAGATVESTAC*	AAVEGTVEAGATVESTAC	788
5	2217.2217.4	2676.21	4+	1	2676.46	-0.2499	5.4	O00429	DNM1L_HUMAN	DC*LPELK	DCLPELK	300	P60228	EIF3E_HUMAN	LFIFETFC*R	LFIFETFCR	345
4	16349.16349.3	2795.5	3+	1	2795.53	-0.0315	14.5	O00429	DNM1L_HUMAN	DC*LPELK	DCLPELK	300	P16144	ITB4_HUMAN	AEEVVVRC*SFR	AEEVVVRCSFR	671
9	12439.12439.3	2088.17	3+	1	2088.14	0.0288	4.2	O00429	DNM1L_HUMAN	DC*LPELK	DCLPELK	300	Q15942	ZYX_HUMAN	C*HTAR	CHTAR	565
12	14286.14286.3	2355.42	3+	1	2355.31	0.1096	2.6	O00429	DNM1L_HUMAN	LHDAIVEVVTC*LLR	LHDAIVEVVTCLLR	470	O43776	SYNC_HUMAN	C*TP	CTP	546
17	11376.11376.3	2456.3	3+	1	2456.38	-0.0879	6	O00429	DNM1L_HUMAN	DC*LPELK	DCLPELK	300	P27708	PYR1_HUMAN	C*EAYLK	CEAYLK	1296
10	17714.17714.3	1892.21	3+	1	1892.08	0.1222	6.7	O00429	DNM1L_HUMAN	DC*LPELK	DCLPELK	300	P78527	PRKDC_HUMAN	C*IR	CIR	1032
10	10473.10473.3	1892.21	3+	1	1892.08	0.1228	3.1	O00429	DNM1L_HUMAN	DC*LPELK	DCLPELK	300	P78527	PRKDC_HUMAN	C*IR	CIR	1032
18	14942.14942.3	3433.94	3+	1	3433.89	0.0494	5.9	O00429	DNM1L_HUMAN	DC*LPELKTR	DCLPELKTR	300	Q9UHB6	LIMA1_HUMAN	LLANQQVFHISC*FR	LLANQQVFHISCFR	414
18	3552.3552.3	2531.33	3+	1	2531.37	-0.0394	6.5	O00429	DNM1L_HUMAN	DC*LPELK	DCLPELK	300	P00533	EGFR_HUMAN	C*NLLEGEPR	CNLLEGEPR	539
17	3078.3078.4	3597	4+	1	3596.9	0.1006	9.6	O00499	BIN1_HUMAN	LNEC*LQEVYEPDWPGR	LNECLQEVYEPDWPGR	85	Q15386	UBE3C_HUMAN	LTC*LFQIK	LTCLFQIK	140
8	10754.10754.4	2776.43	4+	1	2776.45	-0.0207	1.7	O00499	BIN1_HUMAN	AAPQWC*QGK	AAPQWCQGK	186	Q7Z478	DHX29_HUMAN	CNIVC*TQPR	CNIVCTQPR	627
17	2977.2977.3	3117.52	3+	1	3117.66	-0.1481	1.2	O00571	DDX3X_HUMAN	GGNSRWC*DK	GGNSRWCDK	128	P49327	FAS_HUMAN	LQASVRC*LATHGR	LQASVRCLATHGR	1759
10	6178.6178.4	2269.15	4+	1	2269.2	-0.0543	1.9	O00571	DDX3X_HUMAN	GGNSRWC*DK	GGNSRWCDK	128	P35998	PRS7_HUMAN	TLC*AR	TLCAR	225
14	3438.3438.3	2152.23	3+	1	2152.12	0.1074	4.8	O00571	DDX3X_HUMAN	GGNSRWC*DK	GGNSRWCDK	128	Q8N1G4	LRC47_HUMAN	C*APR	CAPR	151
5	1227.1227.3	2673.38	3+	1	2673.35	0.0301	8.7	O00571	DDX3X_HUMAN	GGNSRWC*DK	GGNSRWCDK	128	P42704	LPPRC_HUMAN	LQWFC*DR	LQWFCDR	927
15	3507.3507.3	2673.55	3+	1	2673.35	0.2029	3.4	O00571	DDX3X_HUMAN	GGNSRWC*DK	GGNSRWCDK	128	P42704	LPPRC_HUMAN	LQWFC*DR	LQWFCDR	927
5	13150.13150.3	2587.41	3+	1	2587.52	-0.1112	7.7	O00764	PDXK_HUMAN	TIQC*AK	TIQCAK	273	O75369	FLNB_HUMAN	VVPC*LVTPVTGR	VVPCLVTPVTGR	991
5	11655.11655.3	3389.77	3+	1	3389.68	0.0893	4.3	O00764	PDXK_HUMAN	MEEEC*R	MEEECR	5	P16615	AT2A2_HUMAN	SLPSVETLGCTSVIC*SDK	SLPSVETLGCTSVICSDK	349
10	17013.17013.3	2170.23	3+	1	2170.1	0.1215	10	O00764	PDXK_HUMAN	MEEEC*R	MEEECR	5	P53618	COPB_HUMAN	C*LTPEK	CLTPEK	877
7	10303.10303.3	2234.32	3+	1	2234.14	0.1806	2	O00764	PDXK_HUMAN	MEEEC*R	MEEECR	5	Q9BSJ8	ESYT1_HUMAN	LVSIVHGC*R	LVSIVHGCR	995
4	7590.7590.4	1828.13	4+	1	1827.9	0.2234	1.5	O00764	PDXK_HUMAN	MEEEC*R	MEEECR	5	P07737	PROF1_HUMAN	C*SVIR	CSVIR	71
2	12601.12601.3	2788.55	3+	1	2788.42	0.1344	4.1	O00764	PDXK_HUMAN	MEEEC*R	MEEECR	5	P62333	PRS10_HUMAN	AVASQLDC*NFLK	AVASQLDCNFLK	193
3	4628.4628.3	2187.35	3+	1	2187.13	0.2213	5.7	O00764	PDXK_HUMAN	MEEEC*R	MEEECR	5	P54577	SYYC_HUMAN	LGSISC*K	LGSISCK	519
4	12203.12203.3	2527.27	3+	1	2527.42	-0.1488	5.2	O00764	PDXK_HUMAN	TIQC*AK	TIQCAK	273	P31948	STIP1_HUMAN	ALDLDSSC*K	ALDLDSSCK	461
10	14659.14659.2	1696.94	2+	1	1696.81	0.133	6.8	O00764	PDXK_HUMAN	MEEEC*R	MEEECR	5	P15927	RFA2_HUMAN	AC*PR	ACPR	219
10	13290.13290.2	1696.96	2+	1	1696.81	0.147	3.6	O00764	PDXK_HUMAN	MEEEC*R	MEEECR	5	P15927	RFA2_HUMAN	AC*PR	ACPR	219
7	13036.13036.2	1873.21	2+	1	1873.05	0.1568	8.2	O00764	PDXK_HUMAN	TIQC*AK	TIQCAK	273	P23229	ITA6_HUMAN	FC*TR	FCTR	682
2	9079.9079.3	2077.08	3+	1	2077.03	0.055	1.2	O00764	PDXK_HUMAN	MEEEC*R	MEEECR	5	P09914	IFIT1_HUMAN	AC*FEK	ACFEK	163
2	571.571.3	3153.48	3+	1	3153.75	-0.2671	4.5	O00764	PDXK_HUMAN	TIQC*AK	TIQCAK	273	Q9NV70	EXOC1_HUMAN	C*ISNQIRQMEEVK	CISNQIRQMEEVK	650
2	576.576.3	3153.48	3+	1	3153.75	-0.2668	6.8	O00764	PDXK_HUMAN	TIQC*AK	TIQCAK	273	Q9NV70	EXOC1_HUMAN	C*ISNQIRQMEEVK	CISNQIRQMEEVK	650
2	573.573.4	3153.5	4+	1	3153.75	-0.2463	6.7	O00764	PDXK_HUMAN	TIQC*AK	TIQCAK	273	Q9NV70	EXOC1_HUMAN	C*ISNQIRQMEEVK	CISNQIRQMEEVK	650
2	2871.2871.4	3153.78	4+	1	3153.75	0.0357	1.8	O00764	PDXK_HUMAN	TIQC*AK	TIQCAK	273	Q9NV70	EXOC1_HUMAN	C*ISNQIRQMEEVK	CISNQIRQMEEVK	650
16	12915.12915.3	2018.17	3+	1	2017.94	0.2295	2.6	O00764	PDXK_HUMAN	MEEEC*R	MEEECR	5	A0AVT1	UBA6_HUMAN	INDFC*R	INDFCR	174
2	13424.13424.4	3538.03	4+	1	3538.1	-0.0769	1.7	O14617	AP3D1_HUMAN	ASC*ILQLVK	ASCILQLVK	574	Q00610	CLH1_HUMAN	AHIAQLC*EKAGLLQR	AHIAQLCEKAGLLQR	617
10	17225.17225.4	3538.05	4+	1	3538.1	-0.0569	3.1	O14617	AP3D1_HUMAN	ASC*ILQLVK	ASCILQLVK	574	Q00610	CLH1_HUMAN	AHIAQLC*EKAGLLQR	AHIAQLCEKAGLLQR	617
2	2967.2967.4	3538.12	4+	1	3538.1	0.0159	2.4	O14617	AP3D1_HUMAN	ASC*ILQLVK	ASCILQLVK	574	Q00610	CLH1_HUMAN	AHIAQLC*EKAGLLQR	AHIAQLCEKAGLLQR	617
5	13124.13124.4	2720.53	4+	1	2720.41	0.1143	5.5	O14617	AP3D1_HUMAN	YISQC*IDEIK	YISQCIDEIK	39	P17655	CAN2_HUMAN	DGDFC*IR	DGDFCIR	498
3	11490.11490.3	3509.86	3+	1	3509.95	-0.0908	2.1	O14617	AP3D1_HUMAN	ASC*ILQLVK	ASCILQLVK	574	P05556	ITB1_HUMAN	SNGLICGGNGVCKC*R	SNGLICGGNGVCKCR	576
17	11461.11461.4	3509.94	4+	1	3509.95	-0.0061	6.8	O14617	AP3D1_HUMAN	ASC*ILQLVK	ASCILQLVK	574	P05556	ITB1_HUMAN	SNGLICGGNGVCKC*R	SNGLICGGNGVCKCR	576
14	2783.2783.4	3509.97	4+	1	3509.95	0.0199	6.9	O14617	AP3D1_HUMAN	ASC*ILQLVK	ASCILQLVK	574	P05556	ITB1_HUMAN	SNGLICGGNGVCKC*R	SNGLICGGNGVCKCR	576
3	4792.4792.3	2196.36	3+	1	2196.31	0.0518	2	O14617	AP3D1_HUMAN	ASC*ILQLVK	ASCILQLVK	574	Q6P2Q9	PRP8_HUMAN	LFC*R	LFCR	1089
14	8857.8857.4	2853.58	4+	1	2853.6	-0.0135	6.3	O14617	AP3D1_HUMAN	QDNIAVKANAVC*K	QDNIAVKANAVCK	60	Q16881	TRXR1_HUMAN	STC*TR	STCTR	76
14	7481.7481.4	2023.41	4+	1	2023.15	0.2566	2.6	O14617	AP3D1_HUMAN	ATLAKC*	ATLAKC	1153	Q14315	FLNC_HUMAN	VQLDC*R	VQLDCR	2552
8	3631.3631.4	2746.61	4+	1	2746.47	0.1347	7.5	O14617	AP3D1_HUMAN	DLILQC*LDDK	DLILQCLDDK	348	Q15942	ZYX_HUMAN	C*HTARAQT	CHTARAQT	565
10	12009.12009.4	3041.37	4+	1	3041.62	-0.2541	2.3	O14617	AP3D1_HUMAN	YISQC*IDEIK	YISQCIDEIK	39	P19971	TYPH_HUMAN	ALC*SGSPAERR	ALCSGSPAERR	361
13	2111.2111.3	2716.24	3+	1	2716.45	-0.2094	15.3	O14617	AP3D1_HUMAN	ASC*ILQLVK	ASCILQLVK	574	Q5VST9	OBSCN_HUMAN	QDEGTYSC*R	QDEGTYSCR	870
5	3893.3893.4	2677.41	4+	1	2677.41	0.0025	10	O14617	AP3D1_HUMAN	YISQC*IDEIK	YISQCIDEIK	39	P42704	LPPRC_HUMAN	LFEC*DR	LFECDR	952
1	619.619.3	2397.13	3+	1	2397.35	-0.2179	6.4	O14617	AP3D1_HUMAN	ATLAKC*	ATLAKC	1153	O60271	JIP4_HUMAN	ITALMVSC*NR	ITALMVSCNR	1155
4	6488.6488.4	2253.37	4+	1	2253.24	0.1258	5.9	O14617	AP3D1_HUMAN	ANAVC*K	ANAVCK	60	Q8TEQ6	GEMI5_HUMAN	IWSC*SRGR	IWSCSRGR	256
2	9265.9265.3	2113.21	3+	1	2113.14	0.0707	3.2	O14617	AP3D1_HUMAN	ANAVC*K	ANAVCK	60	O00303	EIF3F_HUMAN	TC*FSPNR	TCFSPNR	256
7	17347.17347.4	2565.55	4+	1	2565.56	-0.0106	11.1	O14617	AP3D1_HUMAN	ASC*ILQLVK	ASCILQLVK	574	P26358	DNMT1_HUMAN	LC*MLAK	LCMLAK	1595
5	14943.14943.3	2722.59	3+	1	2722.47	0.1191	2.7	O14818	PSA7_HUMAN	ARVEC*QSHR	ARVECQSHR	91	P35579	MYH9_HUMAN	C*IIPNHEK	CIIPNHEK	671
6	1607.1607.3	2803.31	3+	1	2803.5	-0.197	1.7	O14818	PSA7_HUMAN	ARVEC*QSHR	ARVECQSHR	91	Q5T4S7	UBR4_HUMAN	EDGSC*LALVK	EDGSCLALVK	1724
7	1196.1196.3	1916.88	3+	1	1917.02	-0.136	6.3	O14818	PSA7_HUMAN	ARVEC*QSHR	ARVECQSHR	91	P56192	SYMC_HUMAN	VC*R	VCR	438
9	13270.13270.3	2646.47	3+	1	2646.43	0.0432	5.3	O14818	PSA7_HUMAN	ARVEC*QSHR	ARVECQSHR	91	P23396	RS3_HUMAN	GC*EVVVSGK	GCEVVVSGK	134
1	17320.17320.3	2475.35	3+	1	2475.32	0.0307	1.9	O14818	PSA7_HUMAN	VEC*QSHR	VECQSHR	91	P23284	PPIB_HUMAN	DVIIADC*GK	DVIIADCGK	202
6	15758.15758.4	2942.7	4+	1	2942.64	0.0571	3.6	O14818	PSA7_HUMAN	ARVEC*QSHR	ARVECQSHR	91	O95833	CLIC3_HUMAN	LTLADC*SLLPK	LTLADCSLLPK	174
13	395.395.4	2017.04	4+	1	2017.06	-0.0182	1.2	O14818	PSA7_HUMAN	VEC*QSHR	VECQSHR	91	O00116	ADAS_HUMAN	VVDLC*R	VVDLCR	541
13	380.380.4	2017.04	4+	1	2017.06	-0.017	5.1	O14818	PSA7_HUMAN	VEC*QSHR	VECQSHR	91	O00116	ADAS_HUMAN	VVDLC*R	VVDLCR	541
13	589.589.4	2017.06	4+	1	2017.06	-0.0046	2.6	O14818	PSA7_HUMAN	VEC*QSHR	VECQSHR	91	O00116	ADAS_HUMAN	VVDLC*R	VVDLCR	541
13	540.540.4	2017.06	4+	1	2017.06	-0.001	1.4	O14818	PSA7_HUMAN	VEC*QSHR	VECQSHR	91	O00116	ADAS_HUMAN	VVDLC*R	VVDLCR	541
15	1549.1549.4	2017.06	4+	1	2017.06	0.0002	2.3	O14818	PSA7_HUMAN	VEC*QSHR	VECQSHR	91	O00116	ADAS_HUMAN	VVDLC*R	VVDLCR	541
18	1187.1187.4	2017.07	4+	1	2017.06	0.0126	5.3	O14818	PSA7_HUMAN	VEC*QSHR	VECQSHR	91	O00116	ADAS_HUMAN	VVDLC*R	VVDLCR	541
12	13174.13174.4	2017.16	4+	1	2017.06	0.1018	2.1	O14818	PSA7_HUMAN	VEC*QSHR	VECQSHR	91	O00116	ADAS_HUMAN	VVDLC*R	VVDLCR	541
13	15044.15044.4	2017.16	4+	1	2017.06	0.1022	3.3	O14818	PSA7_HUMAN	VEC*QSHR	VECQSHR	91	O00116	ADAS_HUMAN	VVDLC*R	VVDLCR	541
14	4060.4060.4	2017.16	4+	1	2017.06	0.1026	4.1	O14818	PSA7_HUMAN	VEC*QSHR	VECQSHR	91	O00116	ADAS_HUMAN	VVDLC*R	VVDLCR	541
12	14946.14946.4	2017.16	4+	1	2017.06	0.103	3.6	O14818	PSA7_HUMAN	VEC*QSHR	VECQSHR	91	O00116	ADAS_HUMAN	VVDLC*R	VVDLCR	541
13	4167.4167.4	2017.17	4+	1	2017.06	0.1066	3.5	O14818	PSA7_HUMAN	VEC*QSHR	VECQSHR	91	O00116	ADAS_HUMAN	VVDLC*R	VVDLCR	541
13	2559.2559.4	2017.17	4+	1	2017.06	0.107	2.7	O14818	PSA7_HUMAN	VEC*QSHR	VECQSHR	91	O00116	ADAS_HUMAN	VVDLC*R	VVDLCR	541
13	16343.16343.2	2017.17	2+	1	2017.06	0.1146	4	O14818	PSA7_HUMAN	VEC*QSHR	VECQSHR	91	O00116	ADAS_HUMAN	VVDLC*R	VVDLCR	541
13	14429.14429.4	2017.18	4+	1	2017.06	0.1182	1.7	O14818	PSA7_HUMAN	VEC*QSHR	VECQSHR	91	O00116	ADAS_HUMAN	VVDLC*R	VVDLCR	541
13	5193.5193.4	2017.18	4+	1	2017.06	0.1246	3.5	O14818	PSA7_HUMAN	VEC*QSHR	VECQSHR	91	O00116	ADAS_HUMAN	VVDLC*R	VVDLCR	541
13	5169.5169.4	2017.19	4+	1	2017.06	0.1294	5.6	O14818	PSA7_HUMAN	VEC*QSHR	VECQSHR	91	O00116	ADAS_HUMAN	VVDLC*R	VVDLCR	541
11	1789.1789.3	2633.25	3+	1	2633.42	-0.1754	6	O14964	HGS_HUMAN	C*RVQFGVMTR	CRVQFGVMTR	169	P07900	HS90A_HUMAN	FENLC*K	FENLCK	572
9	11374.11374.3	2633.41	3+	1	2633.42	-0.0065	2.9	O14964	HGS_HUMAN	C*RVQFGVMTR	CRVQFGVMTR	169	P07900	HS90A_HUMAN	FENLC*K	FENLCK	572
16	1947.1947.4	2693.48	4+	1	2693.41	0.0785	4.7	O14964	HGS_HUMAN	ACGQIFC*GK	ACGQIFCGK	190	Q9BSJ8	ESYT1_HUMAN	LGTQTFC*SR	LGTQTFCSR	370
3	11369.11369.4	2786.73	4+	1	2786.46	0.2697	4.9	O14964	HGS_HUMAN	VCEPC*YEQLNR	VCEPCYEQLNR	215	Q04637	IF4G1_HUMAN	C*LMALK	CLMALK	821
9	821.821.2	2171.95	2+	1	2172.17	-0.2174	3.7	O14964	HGS_HUMAN	ACGQIFC*GK	ACGQIFCGK	190	Q5VST9	OBSCN_HUMAN	GC*RR	GCRR	1035
2	12146.12146.4	3002.72	4+	1	3002.43	0.2898	7.3	O14964	HGS_HUMAN	APDWVDAEECHRC*R	APDWVDAEECHRCR	169	O95202	LETM1_HUMAN	ELQAAC*R	ELQAACR	379
6	4839.4839.3	2615.48	3+	1	2615.36	0.1229	5.4	O14964	HGS_HUMAN	ACGQIFC*GK	ACGQIFCGK	190	P49915	GUAA_HUMAN	TVGVQGDC*R	TVGVQGDCR	523
1	17945.17945.4	2615.57	4+	1	2615.36	0.2098	2.5	O14964	HGS_HUMAN	ACGQIFC*GK	ACGQIFCGK	190	P49915	GUAA_HUMAN	TVGVQGDC*R	TVGVQGDCR	523
4	12506.12506.4	3258.83	4+	1	3258.79	0.0356	4.4	O14980	XPO1_HUMAN	TNVRAC*K	TNVRACK	699	P49327	FAS_HUMAN	DPSQQELPRLLSAAC*R	DPSQQELPRLLSAACR	1186
5	2251.2251.3	2404.15	3+	1	2404.45	-0.2976	1.9	O14980	XPO1_HUMAN	IAQKC*R	IAQKCR	595	Q06210	GFPT1_HUMAN	PVVIC*DK	PVVICDK	638
5	14144.14144.3	2404.25	3+	1	2404.45	-0.1983	1.9	O14980	XPO1_HUMAN	IAQKC*R	IAQKCR	595	Q06210	GFPT1_HUMAN	PVVIC*DK	PVVICDK	638
11	1038.1038.2	1752.85	2+	1	1752.96	-0.1035	5.7	O14980	XPO1_HUMAN	NQC*EGIK	NQCEGIK	99	O14980	XPO1_HUMAN	C*R	CR	595
11	8345.8345.2	1752.95	2+	1	1752.96	-0.0121	5.8	O14980	XPO1_HUMAN	NQC*EGIK	NQCEGIK	99	O14980	XPO1_HUMAN	C*R	CR	595
11	2987.2987.2	1752.97	2+	1	1752.96	0.0141	7.3	O14980	XPO1_HUMAN	NQC*EGIK	NQCEGIK	99	O14980	XPO1_HUMAN	C*R	CR	595
15	12055.12055.4	2975.03	4+	1	2974.73	0.2913	5.2	O14980	XPO1_HUMAN	ILPRNQC*EGIK	ILPRNQCEGIK	99	O14980	XPO1_HUMAN	TNVRAC*K	TNVRACK	699
14	16004.16004.3	2619.44	3+	1	2619.44	-0.0064	7.1	O14980	XPO1_HUMAN	TNVRAC*K	TNVRACK	699	Q15029	U5S1_HUMAN	EGPLC*DELIR	EGPLCDELIR	780
5	1425.1425.3	2348.12	3+	1	2348.36	-0.2458	3.2	O14980	XPO1_HUMAN	IAQKC*R	IAQKCR	595	O43151	TET3_HUMAN	PWSPC*K	PWSPCK	1516
5	14121.14121.3	2348.23	3+	1	2348.36	-0.1369	1.5	O14980	XPO1_HUMAN	IAQKC*R	IAQKCR	595	O43151	TET3_HUMAN	PWSPC*K	PWSPCK	1516
18	296.296.3	2244.07	3+	1	2244.18	-0.1025	2.2	O14980	XPO1_HUMAN	NQC*EGIK	NQCEGIK	99	Q8NBJ7	SUMF2_HUMAN	AYC*AWR	AYCAWR	156
2	6891.6891.4	2254.3	4+	1	2254.23	0.067	3.8	O14980	XPO1_HUMAN	NQC*EGIK	NQCEGIK	99	Q7KZF4	SND1_HUMAN	C*PTFRR	CPTFRR	228
12	8796.8796.4	3095.75	4+	1	3095.68	0.0787	2	O14980	XPO1_HUMAN	TSESLC*QNNMVILK	TSESLCQNNMVILK	164	P27708	PYR1_HUMAN	VIEC*NVR	VIECNVR	1215
14	11761.11761.4	2829.64	4+	1	2829.67	-0.0318	2	O14980	XPO1_HUMAN	IAQKC*R	IAQKCR	595	Q99460	PSMD1_HUMAN	VQYKSNC*K	VQYKSNCK	806
1	1486.1486.4	2957.46	4+	1	2957.61	-0.1449	3.3	O14980	XPO1_HUMAN	ILPRNQC*EGIK	ILPRNQCEGIK	99	P22059	OSBP1_HUMAN	AEMRHTC*R	AEMRHTCR	130
6	4077.4077.4	3420.03	4+	1	3419.96	0.0753	1.7	O14980	XPO1_HUMAN	IAQKC*R	IAQKCR	595	Q5VST9	OBSCN_HUMAN	ELQSVVLSC*DFRPAPK	ELQSVVLSCDFRPAPK	2490
5	16095.16095.4	2490.53	4+	1	2490.39	0.1429	4.5	O14980	XPO1_HUMAN	IAQKC*R	IAQKCR	595	Q5VST9	OBSCN_HUMAN	NLRPQDSC*R	NLRPQDSCR	4410
11	359.359.4	3411.59	4+	1	3411.77	-0.1765	3.1	O14980	XPO1_HUMAN	TSESLC*QNNMVILK	TSESLCQNNMVILK	164	Q9BQG0	MBB1A_HUMAN	RYC*HDLGER	RYCHDLGER	890
10	487.487.4	3411.61	4+	1	3411.77	-0.1597	6.3	O14980	XPO1_HUMAN	TSESLC*QNNMVILK	TSESLCQNNMVILK	164	Q9BQG0	MBB1A_HUMAN	RYC*HDLGER	RYCHDLGER	890
10	1426.1426.4	3411.61	4+	1	3411.77	-0.1593	3.8	O14980	XPO1_HUMAN	TSESLC*QNNMVILK	TSESLCQNNMVILK	164	Q9BQG0	MBB1A_HUMAN	RYC*HDLGER	RYCHDLGER	890
10	14842.14842.4	3411.75	4+	1	3411.77	-0.0125	3.5	O14980	XPO1_HUMAN	TSESLC*QNNMVILK	TSESLCQNNMVILK	164	Q9BQG0	MBB1A_HUMAN	RYC*HDLGER	RYCHDLGER	890
11	11895.11895.4	3411.76	4+	1	3411.77	-0.0097	1.7	O14980	XPO1_HUMAN	TSESLC*QNNMVILK	TSESLCQNNMVILK	164	Q9BQG0	MBB1A_HUMAN	RYC*HDLGER	RYCHDLGER	890
12	10268.10268.4	3411.78	4+	1	3411.77	0.0083	5.3	O14980	XPO1_HUMAN	TSESLC*QNNMVILK	TSESLCQNNMVILK	164	Q9BQG0	MBB1A_HUMAN	RYC*HDLGER	RYCHDLGER	890
11	2291.2291.4	3411.83	4+	1	3411.77	0.0595	8.8	O14980	XPO1_HUMAN	TSESLC*QNNMVILK	TSESLCQNNMVILK	164	Q9BQG0	MBB1A_HUMAN	RYC*HDLGER	RYCHDLGER	890
10	3173.3173.4	3411.84	4+	1	3411.77	0.0735	4	O14980	XPO1_HUMAN	TSESLC*QNNMVILK	TSESLCQNNMVILK	164	Q9BQG0	MBB1A_HUMAN	RYC*HDLGER	RYCHDLGER	890
10	16966.16966.4	3411.86	4+	1	3411.77	0.0903	3.4	O14980	XPO1_HUMAN	TSESLC*QNNMVILK	TSESLCQNNMVILK	164	Q9BQG0	MBB1A_HUMAN	RYC*HDLGER	RYCHDLGER	890
11	13609.13609.4	3411.86	4+	1	3411.77	0.0935	2.4	O14980	XPO1_HUMAN	TSESLC*QNNMVILK	TSESLCQNNMVILK	164	Q9BQG0	MBB1A_HUMAN	RYC*HDLGER	RYCHDLGER	890
11	14120.14120.4	3411.86	4+	1	3411.77	0.0939	5.1	O14980	XPO1_HUMAN	TSESLC*QNNMVILK	TSESLCQNNMVILK	164	Q9BQG0	MBB1A_HUMAN	RYC*HDLGER	RYCHDLGER	890
8	14648.14648.3	2081.17	3+	1	2081.16	0.0154	5	O14980	XPO1_HUMAN	DLLGLC*EQK	DLLGLCEQK	528	P07942	LAMB1_HUMAN	C*TR	CTR	1165
1	19039.19039.4	2895.79	4+	1	2895.63	0.1582	6.4	O14980	XPO1_HUMAN	DLLGLC*EQK	DLLGLCEQK	528	Q8TEX9	IPO4_HUMAN	LLEC*PHLNVR	LLECPHLNVR	708
5	10074.10074.3	2495.55	3+	1	2495.33	0.2201	4.9	O14980	XPO1_HUMAN	NQC*EGIK	NQCEGIK	99	Q9H4A6	GOLP3_HUMAN	LQLEAC*GMR	LQLEACGMR	108
11	2943.2943.4	3108.57	4+	1	3108.76	-0.196	7.5	O14980	XPO1_HUMAN	TSESLC*QNNMVILK	TSESLCQNNMVILK	164	Q13045	FLII_HUMAN	C*PKLR	CPKLR	339
11	1013.1013.4	3095.6	4+	1	3095.64	-0.0345	5.5	O14980	XPO1_HUMAN	TSESLC*QNNMVILK	TSESLCQNNMVILK	164	Q15021	CND1_HUMAN	C*PQELSR	CPQELSR	286
10	16225.16225.4	3095.76	4+	1	3095.64	0.1215	1.4	O14980	XPO1_HUMAN	TSESLC*QNNMVILK	TSESLCQNNMVILK	164	Q15021	CND1_HUMAN	C*PQELSR	CPQELSR	286
11	13252.13252.4	3127.76	4+	1	3127.66	0.1011	1.6	O15067	PUR4_HUMAN	IRDVQC*TGR	IRDVQCTGR	336	P08238	HS90B_HUMAN	C*LELFSELAEDK	CLELFSELAEDK	412
4	14576.14576.4	2701.33	4+	1	2701.47	-0.1339	3.6	O15067	PUR4_HUMAN	IVLVDDREC*PVR	IVLVDDRECPVR	606	Q9Y490	TLN1_HUMAN	ELIEC*AR	ELIECAR	1953
16	2632.2632.3	2359.28	3+	1	2359.43	-0.142	4.7	O15067	PUR4_HUMAN	AC*VEAPK	ACVEAPK	502	Q6P2Q9	PRP8_HUMAN	ILPKC*R	ILPKCR	1200
15	8848.8848.4	2828.62	4+	1	2828.51	0.1125	7	O15067	PUR4_HUMAN	CPAC*FVGTITGDR	CPACFVGTITGDR	587	P05023	AT1A1_HUMAN	C*RSAGIK	CRSAGIK	606
17	11760.11760.4	2972.62	4+	1	2972.58	0.0341	3.4	O15067	PUR4_HUMAN	AC*VEAPK	ACVEAPK	502	Q14204	DYHC1_HUMAN	IQFVGAC*NPPTDPGR	IQFVGACNPPTDPGR	2712
7	15936.15936.3	3001.52	3+	1	3001.58	-0.0561	5.6	O15067	PUR4_HUMAN	CPAC*FVGTITGDR	CPACFVGTITGDR	587	Q14315	FLNC_HUMAN	VC*AYGPGLK	VCAYGPGLK	1066
10	16465.16465.4	2934.66	4+	1	2934.62	0.0451	2.5	O15067	PUR4_HUMAN	IRDVQC*TGR	IRDVQCTGR	336	Q9NZM1	MYOF_HUMAN	C*RLDMIPDLK	CRLDMIPDLK	1919
16	1418.1418.3	3449.56	3+	1	3449.76	-0.1974	3.3	O15067	PUR4_HUMAN	LNFSTPTSTNIVSVC*R	LNFSTPTSTNIVSVCR	108	P51149	RAB7A_HUMAN	AKASAESCSC*	AKASAESCSC	207
14	1200.1200.4	3449.57	4+	1	3449.76	-0.1844	2.8	O15067	PUR4_HUMAN	LNFSTPTSTNIVSVC*R	LNFSTPTSTNIVSVCR	108	P51149	RAB7A_HUMAN	AKASAESCSC*	AKASAESCSC	207
16	10221.10221.3	3449.61	3+	1	3449.76	-0.1464	2	O15067	PUR4_HUMAN	LNFSTPTSTNIVSVC*R	LNFSTPTSTNIVSVCR	108	P51149	RAB7A_HUMAN	AKASAESCSC*	AKASAESCSC	207
15	12002.12002.3	3449.62	3+	1	3449.76	-0.1332	1.9	O15067	PUR4_HUMAN	LNFSTPTSTNIVSVC*R	LNFSTPTSTNIVSVCR	108	P51149	RAB7A_HUMAN	AKASAESCSC*	AKASAESCSC	207
15	9853.9853.4	3449.69	4+	1	3449.76	-0.0668	1.6	O15067	PUR4_HUMAN	LNFSTPTSTNIVSVC*R	LNFSTPTSTNIVSVCR	108	P51149	RAB7A_HUMAN	AKASAESCSC*	AKASAESCSC	207
15	2131.2131.3	3449.73	3+	1	3449.76	-0.0258	4.7	O15067	PUR4_HUMAN	LNFSTPTSTNIVSVC*R	LNFSTPTSTNIVSVCR	108	P51149	RAB7A_HUMAN	AKASAESCSC*	AKASAESCSC	207
15	9851.9851.4	3449.74	4+	1	3449.76	-0.0156	4	O15067	PUR4_HUMAN	LNFSTPTSTNIVSVC*R	LNFSTPTSTNIVSVCR	108	P51149	RAB7A_HUMAN	AKASAESCSC*	AKASAESCSC	207
15	12003.12003.4	3449.74	4+	1	3449.76	-0.0136	1.9	O15067	PUR4_HUMAN	LNFSTPTSTNIVSVC*R	LNFSTPTSTNIVSVCR	108	P51149	RAB7A_HUMAN	AKASAESCSC*	AKASAESCSC	207
16	13348.13348.4	3449.74	4+	1	3449.76	-0.012	8.2	O15067	PUR4_HUMAN	LNFSTPTSTNIVSVC*R	LNFSTPTSTNIVSVCR	108	P51149	RAB7A_HUMAN	AKASAESCSC*	AKASAESCSC	207
17	13331.13331.4	3449.75	4+	1	3449.76	-0.0084	3.4	O15067	PUR4_HUMAN	LNFSTPTSTNIVSVC*R	LNFSTPTSTNIVSVCR	108	P51149	RAB7A_HUMAN	AKASAESCSC*	AKASAESCSC	207
14	4077.4077.3	3449.75	3+	1	3449.76	-0.0084	1.6	O15067	PUR4_HUMAN	LNFSTPTSTNIVSVC*R	LNFSTPTSTNIVSVCR	108	P51149	RAB7A_HUMAN	AKASAESCSC*	AKASAESCSC	207
15	14881.14881.3	3449.78	3+	1	3449.76	0.0252	3.8	O15067	PUR4_HUMAN	LNFSTPTSTNIVSVC*R	LNFSTPTSTNIVSVCR	108	P51149	RAB7A_HUMAN	AKASAESCSC*	AKASAESCSC	207
18	4154.4154.3	2205.18	3+	1	2205.22	-0.0381	7.3	O15067	PUR4_HUMAN	AC*VEAPK	ACVEAPK	502	P55060	XPO2_HUMAN	LSTAC*PGR	LSTACPGR	939
11	13582.13582.3	2411.44	3+	1	2411.42	0.0151	1.3	O15067	PUR4_HUMAN	VIRAC*VEAPK	VIRACVEAPK	502	Q15942	ZYX_HUMAN	C*YK	CYK	534
1	9879.9879.4	2392.39	4+	1	2392.3	0.0916	2.2	O15067	PUR4_HUMAN	AC*VEAPK	ACVEAPK	502	Q07157	ZO1_HUMAN	MRLC*PESR	MRLCPESR	744
5	11710.11710.3	2348.3	3+	1	2348.38	-0.0872	3.6	O15067	PUR4_HUMAN	AC*VEAPK	ACVEAPK	502	O14980	XPO1_HUMAN	IAQKC*R	IAQKCR	595
7	1639.1639.4	2546.39	4+	1	2546.46	-0.076	4.3	O15067	PUR4_HUMAN	AC*VEAPK	ACVEAPK	502	Q00341	VIGLN_HUMAN	RC*DIIIISGR	RCDIIIISGR	948
2	16705.16705.3	2291.28	3+	1	2291.24	0.0303	3.4	O15067	PUR4_HUMAN	AC*VEAPK	ACVEAPK	502	Q00341	VIGLN_HUMAN	RANC*EAAR	RANCEAAR	636
4	1444.1444.3	3068.43	3+	1	3068.68	-0.2485	8.2	O15067	PUR4_HUMAN	LMWLFGC*PLLLDDVAR	LMWLFGCPLLLDDVAR	66	Q5T4S7	UBR4_HUMAN	C*SSVK	CSSVK	1080
4	4067.4067.3	3068.72	3+	1	3068.68	0.0401	4.8	O15067	PUR4_HUMAN	LMWLFGC*PLLLDDVAR	LMWLFGCPLLLDDVAR	66	Q5T4S7	UBR4_HUMAN	C*SSVK	CSSVK	1080
3	1017.1017.3	2014.01	3+	1	2014.11	-0.0914	1.9	O15067	PUR4_HUMAN	AC*VEAPK	ACVEAPK	502	O43151	TET3_HUMAN	C*HPTR	CHPTR	1684
7	3997.3997.3	2151.25	3+	1	2151.22	0.0257	6.3	O15067	PUR4_HUMAN	IRDVQC*TGR	IRDVQCTGR	336	O75533	SF3B1_HUMAN	AVC*K	AVCK	652
2	12522.12522.4	3763.88	4+	1	3764.09	-0.2108	1.6	O15067	PUR4_HUMAN	LNFSTPTSTNIVSVC*R	LNFSTPTSTNIVSVCR	108	Q15437	SC23B_HUMAN	IAGAIGPC*VSLNVK	IAGAIGPCVSLNVK	425
8	10539.10539.4	2396.5	4+	1	2396.23	0.2689	4	O15067	PUR4_HUMAN	AC*VEAPK	ACVEAPK	502	P04843	RPN1_HUMAN	TEGSDLC*DR	TEGSDLCDR	545
12	572.572.2	2049.88	2+	1	2050.11	-0.2288	7.7	O15067	PUR4_HUMAN	IRDVQC*TGR	IRDVQCTGR	336	P30566	PUR8_HUMAN	AELC*L	AELCL	483
12	582.582.2	2049.88	2+	1	2050.11	-0.222	10.1	O15067	PUR4_HUMAN	IRDVQC*TGR	IRDVQCTGR	336	P30566	PUR8_HUMAN	AELC*L	AELCL	483
12	9186.9186.2	2049.95	2+	1	2050.11	-0.1578	1.3	O15067	PUR4_HUMAN	IRDVQC*TGR	IRDVQCTGR	336	P30566	PUR8_HUMAN	AELC*L	AELCL	483
10	12479.12479.2	2049.98	2+	1	2050.11	-0.1282	5.3	O15067	PUR4_HUMAN	IRDVQC*TGR	IRDVQCTGR	336	P30566	PUR8_HUMAN	AELC*L	AELCL	483
1	1580.1580.3	2372.27	3+	1	2372.36	-0.0939	6.3	O15067	PUR4_HUMAN	VIRAC*VEAPK	VIRACVEAPK	502	O15067	PUR4_HUMAN	EC*PVR	ECPVR	606
10	15633.15633.4	2540.45	4+	1	2540.39	0.0581	3.2	O15067	PUR4_HUMAN	IRDVQC*TGR	IRDVQCTGR	336	P22102	PUR2_HUMAN	ATSRSGC*K	ATSRSGCK	466
3	12097.12097.3	2016.1	3+	1	2016.12	-0.0178	4	O15067	PUR4_HUMAN	AC*VEAPK	ACVEAPK	502	P78527	PRKDC_HUMAN	LSHC*R	LSHCR	3286
18	9072.9072.3	2040.21	3+	1	2040.16	0.0538	1.7	O15067	PUR4_HUMAN	EC*PVRR	ECPVRR	606	P78527	PRKDC_HUMAN	IC*YAK	ICYAK	4045
18	12580.12580.3	2040.21	3+	1	2040.16	0.0568	2.3	O15067	PUR4_HUMAN	EC*PVRR	ECPVRR	606	P78527	PRKDC_HUMAN	IC*YAK	ICYAK	4045
3	11022.11022.3	2619.29	3+	1	2619.46	-0.1705	9.3	O15067	PUR4_HUMAN	VIRAC*VEAPK	VIRACVEAPK	502	Q5VST9	OBSCN_HUMAN	IEAAGC*MR	IEAAGCMR	1311
5	1951.1951.3	2021.98	3+	1	2022.13	-0.1496	1.4	O15067	PUR4_HUMAN	EC*PVRR	ECPVRR	606	Q5VST9	OBSCN_HUMAN	C*ELSK	CELSK	3295
7	8600.8600.4	2162.25	4+	1	2162.22	0.0357	2.6	O15067	PUR4_HUMAN	AC*VEAPK	ACVEAPK	502	Q5VST9	OBSCN_HUMAN	C*ELQIR	CELQIR	3591
17	11254.11254.4	2635.62	4+	1	2635.46	0.1617	3.4	O15067	PUR4_HUMAN	VIRAC*VEAPK	VIRACVEAPK	502	Q5VST9	OBSCN_HUMAN	MEAVGC*TR	MEAVGCTR	1403
4	1425.1425.3	1805.87	3+	1	1806.06	-0.1833	3	O15067	PUR4_HUMAN	EC*PVRR	ECPVRR	606	O00159	MYO1C_HUMAN	C*IK	CIK	625
9	6497.6497.4	2378.4	4+	1	2378.3	0.1027	2.7	O15067	PUR4_HUMAN	EC*PVRR	ECPVRR	606	P36776	LONM_HUMAN	ALC*GLDESK	ALCGLDESK	682
13	1332.1332.3	2865.36	3+	1	2865.59	-0.2276	2.8	O15067	PUR4_HUMAN	IRDVQC*TGR	IRDVQCTGR	336	P07942	LAMB1_HUMAN	C*LENSRSVVK	CLENSRSVVK	739
13	14169.14169.4	1780.14	4+	1	1779.99	0.1453	2.3	O15067	PUR4_HUMAN	AC*VEAPK	ACVEAPK	502	P07942	LAMB1_HUMAN	C*TR	CTR	1165
3	12481.12481.3	2051.05	3+	1	2051.11	-0.0606	6	O15067	PUR4_HUMAN	DVQC*TGR	DVQCTGR	336	P33176	KINH_HUMAN	C*ELPK	CELPK	858
4	16004.16004.4	2665.24	4+	1	2665.47	-0.2295	3.6	O15067	PUR4_HUMAN	EC*PVRR	ECPVRR	606	P17301	ITA2_HUMAN	SVAC*DVGYPALK	SVACDVGYPALK	876
13	3569.3569.4	2874.58	4+	1	2874.59	-0.0104	10.6	O15067	PUR4_HUMAN	AC*VEAPK	ACVEAPK	502	Q7Z6Z7	HUWE1_HUMAN	VLRNLC*YHAQTR	VLRNLCYHAQTR	3213
4	13302.13302.3	2335.25	3+	1	2335.33	-0.0715	2.7	O15067	PUR4_HUMAN	EC*PVRR	ECPVRR	606	Q5VYK3	ECM29_HUMAN	LMC*ERLK	LMCERLK	1722
5	12708.12708.4	2592.51	4+	1	2592.35	0.1577	5.3	O15067	PUR4_HUMAN	C*VAEEER	CVAEEER	1027	Q7Z478	DHX29_HUMAN	IGAC*ELNEPK	IGACELNEPK	1059
4	4341.4341.3	2688.48	3+	1	2688.62	-0.1393	3.5	O15067	PUR4_HUMAN	AC*VEAPK	ACVEAPK	502	Q14203	DCTN1_HUMAN	LIC*KAELIR	LICKAELIR	617
5	16650.16650.3	2889.71	3+	1	2889.55	0.1605	8.5	O15067	PUR4_HUMAN	LMWLFGC*PLLLDDVAR	LMWLFGCPLLLDDVAR	66	Q96EP5	DAZP1_HUMAN	PC*TPR	PCTPR	85
6	16794.16794.4	3056.83	4+	1	3056.65	0.175	3.4	O15067	PUR4_HUMAN	AC*VEAPK	ACVEAPK	502	Q7L576	CYFP1_HUMAN	LCC*GLSMFEVILTR	LCCGLSMFEVILTR	1088
11	3272.3272.3	2634.47	3+	1	2634.49	-0.0174	7.1	O15067	PUR4_HUMAN	IRDVQC*TGR	IRDVQCTGR	336	P35221	CTNA1_HUMAN	C*VIALQEK	CVIALQEK	526
7	2973.2973.3	2501.49	3+	1	2501.4	0.0949	4.9	O15067	PUR4_HUMAN	EC*PVRR	ECPVRR	606	Q86VP6	CAND1_HUMAN	LSTLC*PSAVLQR	LSTLCPSAVLQR	1134
16	3328.3328.3	2542.48	3+	1	2542.36	0.1153	5.7	O15067	PUR4_HUMAN	FC*DNSSAIQGK	FCDNSSAIQGK	270	A0AVT1	UBA6_HUMAN	C*LANLR	CLANLR	581
11	12063.12063.3	2933.61	3+	1	2933.62	-0.0151	4.4	O15067	PUR4_HUMAN	IRDVQC*TGR	IRDVQCTGR	336	O95573	ACSL3_HUMAN	VGAPLVCC*EIK	VGAPLVCCEIK	504
3	601.601.3	2386.19	3+	1	2386.33	-0.1402	10.7	O15145	ARPC3_HUMAN	WWTC*FVK	WWTCFVK	162	P49327	FAS_HUMAN	LLSAAC*R	LLSAACR	1186
3	3850.3850.3	2386.39	3+	1	2386.33	0.068	4	O15145	ARPC3_HUMAN	WWTC*FVK	WWTCFVK	162	P49327	FAS_HUMAN	LLSAAC*R	LLSAACR	1186
16	13783.13783.3	2463.27	3+	1	2463.33	-0.0573	6.4	O15145	ARPC3_HUMAN	QETGLRLC*EK	QETGLRLCEK	145	P40227	TCPZ_HUMAN	C*NNPR	CNNPR	366
13	9417.9417.4	3175.14	4+	1	3174.84	0.2965	3.6	O15145	ARPC3_HUMAN	QETGLRLC*EK	QETGLRLCEK	145	O15067	PUR4_HUMAN	VIRAC*VEAPK	VIRACVEAPK	502
12	4076.4076.3	2734.41	3+	1	2734.59	-0.1866	6.3	O15145	ARPC3_HUMAN	QETGLRLC*EK	QETGLRLCEK	145	Q7Z6Z7	HUWE1_HUMAN	LC*LRLTR	LCLRLTR	1782
17	10095.10095.4	2767.65	4+	1	2767.54	0.1126	7.6	O15145	ARPC3_HUMAN	WWTC*FVK	WWTCFVK	162	Q7Z6Z7	HUWE1_HUMAN	LC*VGSPVRQR	LCVGSPVRQR	1074
6	15843.15843.4	3826.8	4+	1	3827.03	-0.2274	4.5	O15160	RPAC1_HUMAN	C*TRNPHAAK	CTRNPHAAK	146	Q9Y490	TLN1_HUMAN	AVAAGNSC*RQEDVIATANLSR	AVAAGNSCRQEDVIATANLSR	2196
5	4104.4104.4	2471.42	4+	1	2471.38	0.0391	1.6	O15160	RPAC1_HUMAN	C*TRNPHAAK	CTRNPHAAK	146	P16615	AT2A2_HUMAN	GTAVAIC*R	GTAVAICR	635
6	17090.17090.4	2129.23	4+	1	2129.16	0.0674	5.6	O15160	RPAC1_HUMAN	LQVRC*TR	LQVRCTR	146	Q15386	UBE3C_HUMAN	FVTSC*SR	FVTSCSR	1018
14	9096.9096.4	2656.46	4+	1	2656.59	-0.1317	3.9	O15160	RPAC1_HUMAN	VLMGKC*R	VLMGKCR	333	Q9NW13	RBM28_HUMAN	LC*LHNLPK	LCLHNLPK	490
1	12872.12872.3	2474.31	3+	1	2474.34	-0.0277	5.8	O15160	RPAC1_HUMAN	C*TRNPHAAK	CTRNPHAAK	146	Q9NW13	RBM28_HUMAN	EC*RVMR	ECRVMR	522
1	15658.15658.3	2474.32	3+	1	2474.34	-0.0205	2.2	O15160	RPAC1_HUMAN	C*TRNPHAAK	CTRNPHAAK	146	Q9NW13	RBM28_HUMAN	EC*RVMR	ECRVMR	522
1	18161.18161.3	2474.38	3+	1	2474.34	0.0446	2.1	O15160	RPAC1_HUMAN	C*TRNPHAAK	CTRNPHAAK	146	Q9NW13	RBM28_HUMAN	EC*RVMR	ECRVMR	522
5	5393.5393.4	1864.17	4+	1	1864.03	0.144	4.2	O15160	RPAC1_HUMAN	LQVRC*TR	LQVRCTR	146	P27708	PYR1_HUMAN	QQC*R	QQCR	1032
11	1023.1023.3	2671.24	3+	1	2671.47	-0.2289	8.3	O15160	RPAC1_HUMAN	C*TRNPHAAK	CTRNPHAAK	146	Q5VST9	OBSCN_HUMAN	VEAVGC*TRR	VEAVGCTRR	1679
1	18134.18134.4	2703.57	4+	1	2703.45	0.1209	1.3	O15160	RPAC1_HUMAN	C*TRNPHAAK	CTRNPHAAK	146	Q5VST9	OBSCN_HUMAN	MEAVGC*TRR	MEAVGCTRR	1403
8	1442.1442.3	2664.35	3+	1	2664.48	-0.1332	2.2	O15160	RPAC1_HUMAN	LQVRC*TR	LQVRCTR	146	Q08J23	NSUN2_HUMAN	ILDMC*AAPGSK	ILDMCAAPGSK	184
9	14535.14535.3	2664.5	3+	1	2664.48	0.0117	2.6	O15160	RPAC1_HUMAN	LQVRC*TR	LQVRCTR	146	Q08J23	NSUN2_HUMAN	ILDMC*AAPGSK	ILDMCAAPGSK	184
2	15687.15687.4	2068.28	4+	1	2068.25	0.029	3.6	O15160	RPAC1_HUMAN	VLMGKC*R	VLMGKCR	333	P10644	KAP0_HUMAN	C*VK	CVK	347
9	12870.12870.4	3809.07	4+	1	3809.06	0.0069	1.9	O15160	RPAC1_HUMAN	C*TRNPHAAK	CTRNPHAAK	146	O00410	IPO5_HUMAN	VQAHAAAALINFTEDC*PK	VQAHAAAALINFTEDCPK	473
13	14443.14443.3	2383.23	3+	1	2383.36	-0.1368	1.2	O15160	RPAC1_HUMAN	LQVRC*TR	LQVRCTR	146	Q5SSJ5	HP1B3_HUMAN	TC*STTALK	TCSTTALK	359
14	3610.3610.3	2584.53	3+	1	2584.4	0.1293	4.5	O15160	RPAC1_HUMAN	LQVRC*TR	LQVRCTR	146	Q92520	FAM3C_HUMAN	DNWVFC*GGK	DNWVFCGGK	185
11	14276.14276.3	2333.31	3+	1	2333.28	0.0251	7.9	O15160	RPAC1_HUMAN	LQVRC*TR	LQVRCTR	146	Q8IZ83	A16A1_HUMAN	GAAAC*DLVQR	GAAACDLVQR	350
7	1449.1449.3	2379.21	3+	1	2379.3	-0.0941	3.8	O15372	EIF3H_HUMAN	LMEVC*K	LMEVCK	177	Q14315	FLNC_HUMAN	C*SGPGLGAGVR	CSGPGLGAGVR	1448
14	14214.14214.3	2936.48	3+	1	2936.68	-0.1938	4.8	O15372	EIF3H_HUMAN	LMEVC*K	LMEVCK	177	Q92945	FUBP2_HUMAN	C*GLVIGRGGENVK	CGLVIGRGGENVK	436
6	13226.13226.3	2142.17	3+	1	2142.16	0.0095	4.2	O15372	EIF3H_HUMAN	LMEVC*K	LMEVCK	177	Q06210	GFPT1_HUMAN	GSC*NLSR	GSCNLSR	254
5	13166.13166.4	3065.76	4+	1	3065.53	0.2306	2.6	O15372	EIF3H_HUMAN	LMEVC*K	LMEVCK	177	P49591	SYSC_HUMAN	ELVSCSNC*TDYQAR	ELVSCSNCTDYQAR	398
7	13467.13467.4	2399.57	4+	1	2399.28	0.2894	6.8	O15372	EIF3H_HUMAN	LMEVC*K	LMEVCK	177	Q01082	SPTB2_HUMAN	SLLDAC*ESR	SLLDACESR	1900
13	13254.13254.2	2013.02	2+	1	2013.1	-0.0853	3.1	O15372	EIF3H_HUMAN	LMEVC*K	LMEVCK	177	Q5VST9	OBSCN_HUMAN	C*ELSR	CELSR	2848
13	16481.16481.3	2013.09	3+	1	2013.1	-0.009	2.7	O15372	EIF3H_HUMAN	LMEVC*K	LMEVCK	177	Q5VST9	OBSCN_HUMAN	C*ELSR	CELSR	2848
1	17874.17874.4	1868.11	4+	1	1868.07	0.0435	2.4	O15372	EIF3H_HUMAN	LMEVC*K	LMEVCK	177	Q5VST9	OBSCN_HUMAN	LAC*R	LACR	6035
18	2780.2780.3	2843.58	3+	1	2843.51	0.0681	3.8	O15372	EIF3H_HUMAN	LMEVC*K	LMEVCK	177	O43847	NRDC_HUMAN	QTLGYHVYPTC*R	QTLGYHVYPTCR	966
9	19070.19070.4	2359.34	4+	1	2359.25	0.088	6.4	O15372	EIF3H_HUMAN	LMEVC*K	LMEVCK	177	P34897	GLYM_HUMAN	QAC*TPMFR	QACTPMFR	343
11	10853.10853.4	2437.42	4+	1	2437.48	-0.0585	2.2	O15372	EIF3H_HUMAN	LMEVC*K	LMEVCK	177	Q7L2H7	EIF3M_HUMAN	C*IVRALK	CIVRALK	207
5	7394.7394.4	2371.36	4+	1	2371.32	0.043	1.4	O15372	EIF3H_HUMAN	LMEVC*K	LMEVCK	177	P55884	EIF3B_HUMAN	FC*QLLWR	FCQLLWR	700
14	11734.11734.4	3149.79	4+	1	3149.66	0.1253	8.5	O15372	EIF3H_HUMAN	MDSLLIAGQINTYC*QNIK	MDSLLIAGQINTYCQNIK	327	Q5VYK3	ECM29_HUMAN	C*YR	CYR	1712
5	16178.16178.3	2142.18	3+	1	2142.15	0.0306	3.3	O15372	EIF3H_HUMAN	LMEVC*K	LMEVCK	177	P17844	DDX5_HUMAN	C*DELTR	CDELTR	354
5	3903.3903.3	2142.21	3+	1	2142.15	0.0672	2.7	O15372	EIF3H_HUMAN	LMEVC*K	LMEVCK	177	P17844	DDX5_HUMAN	C*DELTR	CDELTR	354
7	15578.15578.4	2121.24	4+	1	2121.13	0.1171	2.1	O15372	EIF3H_HUMAN	LMEVC*K	LMEVCK	177	P08243	ASNS_HUMAN	YHHC*R	YHHCR	207
18	9165.9165.4	2539.36	4+	1	2539.42	-0.0571	1.9	O43143	DHX15_HUMAN	GVAC*TQPR	GVACTQPR	190	P02768	ALBU_HUMAN	VGSKCC*K	VGSKCCK	462
18	10451.10451.4	2539.38	4+	1	2539.42	-0.0403	1.5	O43143	DHX15_HUMAN	GVAC*TQPR	GVACTQPR	190	P02768	ALBU_HUMAN	VGSKCC*K	VGSKCCK	462
3	9982.9982.3	2366.33	3+	1	2366.41	-0.0782	1.4	O43143	DHX15_HUMAN	PGKC*FR	PGKCFR	481	P18206	VINC_HUMAN	ALIQC*AK	ALIQCAK	1018
3	15529.15529.3	2366.38	3+	1	2366.41	-0.0329	4	O43143	DHX15_HUMAN	PGKC*FR	PGKCFR	481	P18206	VINC_HUMAN	ALIQC*AK	ALIQCAK	1018
5	13313.13313.3	2417.5	3+	1	2417.4	0.1065	9.7	O43143	DHX15_HUMAN	GVAC*TQPRR	GVACTQPRR	190	P18206	VINC_HUMAN	ALIQC*AK	ALIQCAK	1018
10	16080.16080.4	2176.24	4+	1	2176.25	-0.0152	2.6	O43143	DHX15_HUMAN	GVAC*TQPR	GVACTQPR	190	P62258	1433E_HUMAN	AC*RLAK	ACRLAK	192
18	10539.10539.3	2176.26	3+	1	2176.25	0.0033	3.6	O43143	DHX15_HUMAN	GVAC*TQPR	GVACTQPR	190	P62258	1433E_HUMAN	AC*RLAK	ACRLAK	192
3	10721.10721.3	1950.05	3+	1	1950.07	-0.0255	4	O43143	DHX15_HUMAN	GVAC*TQPR	GVACTQPR	190	P16070	CD44_HUMAN	C*GQK	CGQK	676
13	1159.1159.3	2175.07	3+	1	2175.21	-0.1447	6.2	O43143	DHX15_HUMAN	GVAC*TQPRR	GVACTQPRR	190	P49327	FAS_HUMAN	LLSAAC*R	LLSAACR	1186
13	1157.1157.2	2175.07	2+	1	2175.21	-0.1424	8.2	O43143	DHX15_HUMAN	GVAC*TQPRR	GVACTQPRR	190	P49327	FAS_HUMAN	LLSAAC*R	LLSAACR	1186
13	1864.1864.3	2175.07	3+	1	2175.21	-0.1417	8.4	O43143	DHX15_HUMAN	GVAC*TQPRR	GVACTQPRR	190	P49327	FAS_HUMAN	LLSAAC*R	LLSAACR	1186
13	9203.9203.2	2175.12	2+	1	2175.21	-0.092	9.4	O43143	DHX15_HUMAN	GVAC*TQPRR	GVACTQPRR	190	P49327	FAS_HUMAN	LLSAAC*R	LLSAACR	1186
13	12030.12030.3	2175.19	3+	1	2175.21	-0.0247	7.9	O43143	DHX15_HUMAN	GVAC*TQPRR	GVACTQPRR	190	P49327	FAS_HUMAN	LLSAAC*R	LLSAACR	1186
13	3365.3365.3	2175.21	3+	1	2175.21	-0.0052	8.5	O43143	DHX15_HUMAN	GVAC*TQPRR	GVACTQPRR	190	P49327	FAS_HUMAN	LLSAAC*R	LLSAACR	1186
13	4131.4131.2	2175.21	2+	1	2175.21	-0.003	6.7	O43143	DHX15_HUMAN	GVAC*TQPRR	GVACTQPRR	190	P49327	FAS_HUMAN	LLSAAC*R	LLSAACR	1186
6	7166.7166.4	2161.09	4+	1	2161.27	-0.1735	1.9	O43143	DHX15_HUMAN	GVAC*TQPR	GVACTQPR	190	P05455	LA_HUMAN	IGC*LLK	IGCLLK	232
9	10516.10516.3	2324.24	3+	1	2324.27	-0.0327	3.4	O43143	DHX15_HUMAN	GVAC*TQPR	GVACTQPR	190	Q07157	ZO1_HUMAN	LPHC*DPK	LPHCDPK	1718
8	14101.14101.4	2530.52	4+	1	2530.41	0.1064	5.5	O43143	DHX15_HUMAN	RGVAC*TQPR	RGVACTQPR	190	Q5T4S7	UBR4_HUMAN	LFSYC*VK	LFSYCVK	4515
2	8087.8087.4	2315.37	4+	1	2315.29	0.0866	4.8	O43143	DHX15_HUMAN	GVAC*TQPR	GVACTQPR	190	P45974	UBP5_HUMAN	IPPC*GWK	IPPCGWK	195
3	2845.2845.4	2494.53	4+	1	2494.32	0.2109	3.6	O43143	DHX15_HUMAN	RGVAC*TQPR	RGVACTQPR	190	Q9H0E2	TOLIP_HUMAN	C*SEEDLK	CSEEDLK	229
11	9539.9539.3	2103.21	3+	1	2103.19	0.023	7.5	O43143	DHX15_HUMAN	GVAC*TQPR	GVACTQPR	190	O43151	TET3_HUMAN	GC*PIAK	GCPIAK	888
11	4306.4306.3	1554.94	3+	1	1554.81	0.1395	3	O43143	DHX15_HUMAN	GVAC*TQPR	GVACTQPR	190	P23193	TCEA1_HUMAN	FC*	FC	301
9	2278.2278.4	2546.57	4+	1	2546.45	0.1163	3.8	O43143	DHX15_HUMAN	RGVAC*TQPR	RGVACTQPR	190	P26639	SYTC_HUMAN	C*RILNEK	CRILNEK	237
6	15005.15005.4	2892.57	4+	1	2892.64	-0.0653	3	O43143	DHX15_HUMAN	GVAC*TQPRR	GVACTQPRR	190	P54136	SYRC_HUMAN	AYQC*VVLLQGK	AYQCVVLLQGK	293
2	1017.1017.3	1605.89	3+	1	1605.84	0.0535	5.9	O43143	DHX15_HUMAN	GVAC*TQPR	GVACTQPR	190	O43776	SYNC_HUMAN	C*TP	CTP	546
17	984.984.3	2440.23	3+	1	2440.29	-0.059	4.3	O43143	DHX15_HUMAN	GVAC*TQPR	GVACTQPR	190	O95347	SMC2_HUMAN	FTQC*QNGK	FTQCQNGK	1174
13	3509.3509.4	3192.76	4+	1	3192.64	0.1212	1.4	O43143	DHX15_HUMAN	GVAC*TQPRR	GVACTQPRR	190	Q9NQC3	RTN4_HUMAN	C*FADSLEQTNHEK	CFADSLEQTNHEK	424
6	1937.1937.4	2112.05	4+	1	2112.18	-0.1295	2.1	O43143	DHX15_HUMAN	GVAC*TQPR	GVACTQPR	190	P78527	PRKDC_HUMAN	IC*YAK	ICYAK	4045
14	2455.2455.3	2112.17	3+	1	2112.18	-0.0088	3.7	O43143	DHX15_HUMAN	GVAC*TQPR	GVACTQPR	190	P78527	PRKDC_HUMAN	IC*YAK	ICYAK	4045
8	4180.4180.4	2144.19	4+	1	2144.15	0.0452	8.1	O43143	DHX15_HUMAN	GVAC*TQPR	GVACTQPR	190	P78527	PRKDC_HUMAN	LSHC*RSR	LSHCRSR	3286
15	5848.5848.4	2112.23	4+	1	2112.18	0.0473	5.1	O43143	DHX15_HUMAN	GVAC*TQPR	GVACTQPR	190	P78527	PRKDC_HUMAN	IC*YAK	ICYAK	4045
11	14544.14544.4	2591.27	4+	1	2591.32	-0.0491	1.7	O43143	DHX15_HUMAN	TC*TDIK	TCTDIK	750	Q5VST9	OBSCN_HUMAN	DDAGLYEC*VSR	DDAGLYECVSR	778
1	19144.19144.3	2843.63	3+	1	2843.45	0.1814	10.8	O43143	DHX15_HUMAN	GVAC*TQPR	GVACTQPR	190	Q5VST9	OBSCN_HUMAN	DTGEYAC*VTGGQK	DTGEYACVTGGQK	4141
10	5081.5081.4	2299.54	4+	1	2299.24	0.2951	4.3	O43143	DHX15_HUMAN	GVAC*TQPR	GVACTQPR	190	Q9Y5Y2	NUBP2_HUMAN	ILDATPAC*LP	ILDATPACLP	269
14	3579.3579.4	3836.05	4+	1	3836.06	-0.0029	2.7	O43143	DHX15_HUMAN	RGVAC*TQPR	RGVACTQPR	190	Q8TAT6	NPL4_HUMAN	DECLLPC*KDAPELGYAK	DECLLPCKDAPELGYAK	403
5	14025.14025.4	3053.5	4+	1	3053.73	-0.2256	8.7	O43143	DHX15_HUMAN	GVAC*TQPRR	GVACTQPRR	190	Q9UPN3	MACF1_HUMAN	EISLKEFGC*K	EISLKEFGCK	2854
6	11407.11407.4	2399.49	4+	1	2399.29	0.2031	3.1	O43143	DHX15_HUMAN	GVAC*TQPR	GVACTQPR	190	Q9UPN3	MACF1_HUMAN	LETQYC*K	LETQYCK	666
6	2219.2219.3	2257.14	3+	1	2257.22	-0.0773	2.7	O43143	DHX15_HUMAN	GVAC*TQPR	GVACTQPR	190	P42704	LPPRC_HUMAN	LTDYC*K	LTDYCK	394
1	18789.18789.4	2413.28	4+	1	2413.32	-0.0345	1.3	O43143	DHX15_HUMAN	RGVAC*TQPR	RGVACTQPR	190	P42704	LPPRC_HUMAN	LTDYC*K	LTDYCK	394
17	11173.11173.4	2141.3	4+	1	2141.14	0.1606	1.2	O43143	DHX15_HUMAN	GVAC*TQPR	GVACTQPR	190	P07942	LAMB1_HUMAN	VAVYSTC*L	VAVYSTCL	1785
1	11499.11499.3	2520.32	3+	1	2520.35	-0.0341	1.6	O43143	DHX15_HUMAN	RGVAC*TQPR	RGVACTQPR	190	P52732	KIF11_HUMAN	NELDQC*K	NELDQCK	450
16	2764.2764.4	3280.83	4+	1	3280.81	0.0248	3.8	O43143	DHX15_HUMAN	FQIYFDNC*PLLTIPGR	FQIYFDNCPLLTIPGR	307	O60271	JIP4_HUMAN	C*LHSIK	CLHSIK	993
9	12200.12200.3	1896.12	3+	1	1896.04	0.0813	4.4	O43143	DHX15_HUMAN	GVAC*TQPR	GVACTQPR	190	O00410	IPO5_HUMAN	MC*K	MCK	612
5	17324.17324.4	2296.38	4+	1	2296.25	0.1285	3.5	O43143	DHX15_HUMAN	TC*TDIK	TCTDIK	750	Q8TEX9	IPO4_HUMAN	DNIC*GALAR	DNICGALAR	962
5	4131.4131.3	2227.34	3+	1	2227.14	0.1988	2.8	O43143	DHX15_HUMAN	GVAC*TQPR	GVACTQPR	190	Q13418	ILK_HUMAN	FSFQC*PGR	FSFQCPGR	346
14	14152.14152.3	2278.2	3+	1	2278.3	-0.1044	2.8	O43143	DHX15_HUMAN	RGVAC*TQPR	RGVACTQPR	190	P09914	IFIT1_HUMAN	LLC*MK	LLCMK	368
12	2465.2465.2	2009.18	2+	1	2009.12	0.0578	1.3	O43143	DHX15_HUMAN	GVAC*TQPR	GVACTQPR	190	P41091	IF2G_HUMAN	LMC*K	LMCK	311
6	3313.3313.3	2633.48	3+	1	2633.45	0.0286	4.7	O43143	DHX15_HUMAN	GVAC*TQPR	GVACTQPR	190	Q14103	HNRPD_HUMAN	RGFC*FITFK	RGFCFITFK	226
1	19116.19116.3	2453.36	3+	1	2453.36	-0.0023	2.8	O43143	DHX15_HUMAN	RGVAC*TQPR	RGVACTQPR	190	P06396	GELS_HUMAN	LFAC*SNK	LFACSNK	672
6	10721.10721.4	3352.92	4+	1	3352.73	0.1886	4.8	O43143	DHX15_HUMAN	RGVAC*TQPR	RGVACTQPR	190	P26358	DNMT1_HUMAN	CIQC*GQYLDDPDLK	CIQCGQYLDDPDLK	356
13	6769.6769.4	2329.54	4+	1	2329.32	0.2156	4	O43143	DHX15_HUMAN	TC*TDIK	TCTDIK	750	P26358	DNMT1_HUMAN	EIFC*PK	EIFCPK	1001
12	11492.11492.3	2235.28	3+	1	2235.18	0.094	1.6	O43143	DHX15_HUMAN	TC*TDIK	TCTDIK	750	Q7Z478	DHX29_HUMAN	SEITYC*R	SEITYCR	1161
2	9263.9263.3	2429.33	3+	1	2429.33	0.0085	1.2	O43143	DHX15_HUMAN	RGVAC*TQPR	RGVACTQPR	190	O43143	DHX15_HUMAN	GVAC*TQPRR	GVACTQPRR	190
16	2029.2029.4	3588.06	4+	1	3587.83	0.2325	15.4	O43143	DHX15_HUMAN	GVAC*TQPR	GVACTQPR	190	P00367	DHE3_HUMAN	C*IAVGESDGSIWNPDGIDPK	CIAVGESDGSIWNPDGIDPK	327
1	5283.5283.4	3137.8	4+	1	3137.8	-0.0012	4.7	O43143	DHX15_HUMAN	RGVAC*TQPR	RGVACTQPR	190	P17844	DDX5_HUMAN	LKSTC*IYGGAPK	LKSTCIYGGAPK	200
9	13775.13775.3	1919.09	3+	1	1919.07	0.017	5.8	O43143	DHX15_HUMAN	GVAC*TQPR	GVACTQPR	190	Q7L014	DDX46_HUMAN	GC*PK	GCPK	367
3	11214.11214.3	3201.8	3+	1	3201.8	0.0054	3.6	O43143	DHX15_HUMAN	C*FRLYTEK	CFRLYTEK	481	P35606	COPB2_HUMAN	VDAC*LELLIRTGR	VDACLELLIRTGR	741
8	7957.7957.4	2216.45	4+	1	2216.27	0.1751	2.6	O43143	DHX15_HUMAN	GVAC*TQPR	GVACTQPR	190	O75390	CISY_HUMAN	LPC*VAAK	LPCVAAK	211
16	9886.9886.4	2464.32	4+	1	2464.28	0.0421	4.6	O43143	DHX15_HUMAN	GVAC*TQPR	GVACTQPR	190	Q9H7F0	AT133_HUMAN	ENGSC*QIITIT	ENGSCQIITIT	1220
7	15232.15232.3	2470.38	3+	1	2470.35	0.0337	11.3	O43143	DHX15_HUMAN	GVAC*TQPR	GVACTQPR	190	P00505	AATM_HUMAN	VGAFTMVC*K	VGAFTMVCK	295
9	1710.1710.3	2633.27	3+	1	2633.53	-0.2573	6.3	O43151	TET3_HUMAN	LPEPAKSC*R	LPEPAKSCR	1159	O75369	FLNB_HUMAN	RC*SQVK	RCSQVK	1915
13	12048.12048.4	2450.32	4+	1	2450.35	-0.0213	3.8	O43151	TET3_HUMAN	SSRGC*PIAK	SSRGCPIAK	888	Q9Y490	TLN1_HUMAN	AVAAGNSC*R	AVAAGNSCR	2196
5	6944.6944.4	2313.47	4+	1	2313.2	0.2761	4.6	O43151	TET3_HUMAN	TCAC*QGK	TCACQGK	968	Q9Y490	TLN1_HUMAN	AVAAGNSC*R	AVAAGNSCR	2196
13	13355.13355.3	2832.62	3+	1	2832.6	0.0138	3.8	O43151	TET3_HUMAN	THQIC*K	THQICK	84	P62937	PPIA_HUMAN	KITIADC*GQLE	KITIADCGQLE	161
4	435.435.3	2572.36	3+	1	2572.37	-0.0167	1.2	O43151	TET3_HUMAN	RCGTCEPC*R	RCGTCEPCR	63	Q9UH65	SWP70_HUMAN	C*LFLVK	CLFLVK	273
1	612.612.2	1973.89	2+	1	1973.89	-0.0089	2.6	O43151	TET3_HUMAN	CGTCEPC*R	CGTCEPCR	63	Q15424	SAFB1_HUMAN	SSC*GR	SSCGR	404
1	2547.2547.2	1973.89	2+	1	1973.89	-0.0075	9.6	O43151	TET3_HUMAN	CGTCEPC*R	CGTCEPCR	63	Q15424	SAFB1_HUMAN	SSC*GR	SSCGR	404
1	4439.4439.2	1974.09	2+	1	1973.89	0.1925	4.3	O43151	TET3_HUMAN	CGTCEPC*R	CGTCEPCR	63	Q15424	SAFB1_HUMAN	SSC*GR	SSCGR	404
4	1451.1451.4	3228.58	4+	1	3228.58	0.0084	6	O43151	TET3_HUMAN	RCGTCEPC*R	RCGTCEPCR	63	P39023	RL3_HUMAN	TVFAEHISDEC*K	TVFAEHISDECK	114
6	14556.14556.3	2748.41	3+	1	2748.46	-0.0446	1.2	O43151	TET3_HUMAN	TCAC*QGK	TCACQGK	968	Q5VST9	OBSCN_HUMAN	HRGVLEC*QVSR	HRGVLECQVSR	2311
4	6134.6134.4	2369.27	4+	1	2369.41	-0.1379	6	O43151	TET3_HUMAN	LLC*LVRHR	LLCLVRHR	906	Q9UPN3	MACF1_HUMAN	QVAQC*K	QVAQCK	7133
11	8264.8264.3	2584.56	3+	1	2584.3	0.2623	1.8	O43151	TET3_HUMAN	RCGTCEPC*R	RCGTCEPCR	63	Q9UPN3	MACF1_HUMAN	LDQC*QK	LDQCQK	1336
10	13541.13541.4	2782.54	4+	1	2782.38	0.1611	5	O43151	TET3_HUMAN	RCGTCEPC*R	RCGTCEPCR	63	O60271	JIP4_HUMAN	C*MTVVHDK	CMTVVHDK	1052
10	10761.10761.4	3144.72	4+	1	3144.69	0.0252	5.1	O43237	DC1L2_HUMAN	C*DAVSVLEK	CDAVSVLEK	234	P05556	ITB1_HUMAN	ECVQC*RAFNK	ECVQCRAFNK	649
6	10489.10489.3	3023.66	3+	1	3023.63	0.0326	6.6	O43237	DC1L2_HUMAN	RFC*LQYGAALIYTSVK	RFCLQYGAALIYTSVK	262	P07996	TSP1_HUMAN	DNC*R	DNCR	910
9	12654.12654.4	2613.45	4+	1	2613.41	0.0418	3.2	O43237	DC1L2_HUMAN	C*DAVSVLEK	CDAVSVLEK	234	P78527	PRKDC_HUMAN	DC*LSIPYR	DCLSIPYR	2248
10	16518.16518.4	3582.2	4+	1	3581.99	0.2078	12.5	O43237	DC1L2_HUMAN	RFC*LQYGAALIYTSVK	RFCLQYGAALIYTSVK	262	Q9UQ80	PA2G4_HUMAN	MGVVEC*AK	MGVVECAK	296
11	1236.1236.3	2928.31	3+	1	2928.53	-0.2188	4.8	O43237	DC1L2_HUMAN	C*DAVSVLEK	CDAVSVLEK	234	Q53H96	P5CR3_HUMAN	AATMSAVEAATC*R	AATMSAVEAATCR	266
11	8190.8190.4	2637.55	4+	1	2637.44	0.1083	5.1	O43237	DC1L2_HUMAN	C*DAVSVLEK	CDAVSVLEK	234	Q5VST9	OBSCN_HUMAN	GVLEC*QVSR	GVLECQVSR	2311
11	14499.14499.4	2637.56	4+	1	2637.44	0.1131	6.1	O43237	DC1L2_HUMAN	C*DAVSVLEK	CDAVSVLEK	234	Q5VST9	OBSCN_HUMAN	GVLEC*QVSR	GVLECQVSR	2311
12	11842.11842.4	3143.7	4+	1	3143.71	-0.0079	4.5	O43237	DC1L2_HUMAN	C*DAVSVLEK	CDAVSVLEK	234	Q9Y4L1	HYOU1_HUMAN	LC*QGLFFRVEER	LCQGLFFRVEER	805
9	16305.16305.3	2471.36	3+	1	2471.31	0.0433	2.1	O43237	DC1L2_HUMAN	C*DAVSVLEK	CDAVSVLEK	234	O00303	EIF3F_HUMAN	TC*FSPNR	TCFSPNR	256
7	18019.18019.3	2471.43	3+	1	2471.31	0.1141	8.1	O43237	DC1L2_HUMAN	C*DAVSVLEK	CDAVSVLEK	234	O00303	EIF3F_HUMAN	TC*FSPNR	TCFSPNR	256
13	3594.3594.4	3204.75	4+	1	3204.81	-0.0541	1.4	O43237	DC1L2_HUMAN	C*DAVSVLEK	CDAVSVLEK	234	Q6DD88	ATLA3_HUMAN	VTC*RGLLEYFK	VTCRGLLEYFK	318
3	11467.11467.3	2596.19	3+	1	2596.4	-0.2146	6.3	O43242	PSMD3_HUMAN	C*YYYHAR	CYYYHAR	210	Q9NW13	RBM28_HUMAN	LC*LHNLPK	LCLHNLPK	490
9	18264.18264.4	2265.43	4+	1	2265.21	0.2226	6	O43242	PSMD3_HUMAN	C*YYYHAR	CYYYHAR	210	Q92841	DDX17_HUMAN	C*SRLK	CSRLK	270
14	10635.10635.4	2919.63	4+	1	2919.56	0.0702	2.6	O43242	PSMD3_HUMAN	C*YYYHAR	CYYYHAR	210	O95782	AP2A1_HUMAN	LVEC*LETVLNK	LVECLETVLNK	283
4	13415.13415.4	3127.82	4+	1	3127.86	-0.0415	8	O43252	PAPS1_HUMAN	EIPGSLC*KK	EIPGSLCKK	8	O75369	FLNB_HUMAN	VVPC*LVTPVTGR	VVPCLVTPVTGR	991
7	14337.14337.4	3051.89	4+	1	3051.67	0.2179	2.4	O43252	PAPS1_HUMAN	EIPGSLC*K	EIPGSLCK	8	P05556	ITB1_HUMAN	SNGLICGGNGVC*K	SNGLICGGNGVCK	574
10	5715.5715.4	2347.42	4+	1	2347.34	0.0769	4.4	O43252	PAPS1_HUMAN	EIPGSLC*K	EIPGSLCK	8	P49368	TCPG_HUMAN	IARAC*GAR	IARACGAR	327
12	3330.3330.4	3957.25	4+	1	3957.02	0.2298	5.9	O43252	PAPS1_HUMAN	LDGC*TAFALMYEGRR	LDGCTAFALMYEGRR	323	O95373	IPO7_HUMAN	VLTGVAGEDAEC*HAAK	VLTGVAGEDAECHAAK	736
12	4024.4024.3	2744.26	3+	1	2744.37	-0.1103	5.5	O43252	PAPS1_HUMAN	LDGC*TAFALMYEGRR	LDGCTAFALMYEGRR	323	Q15942	ZYX_HUMAN	C*HTAR	CHTAR	565
7	1908.1908.4	2397.25	4+	1	2397.28	-0.0334	3.3	O43252	PAPS1_HUMAN	EIPGSLC*K	EIPGSLCK	8	Q5T4S7	UBR4_HUMAN	GLCTGC*SR	GLCTGCSR	140
15	14448.14448.3	2349.39	3+	1	2349.36	0.0325	6.5	O43252	PAPS1_HUMAN	MEIPGSLC*K	MEIPGSLCK	8	P21980	TGM2_HUMAN	LLLC*AR	LLLCAR	510
14	3289.3289.4	2855.72	4+	1	2855.49	0.2346	2.6	O43252	PAPS1_HUMAN	MEIPGSLC*K	MEIPGSLCK	8	P42224	STAT1_HUMAN	QPC*MPTHPQR	QPCMPTHPQR	324
14	13414.13414.4	2855.73	4+	1	2855.49	0.2446	4.8	O43252	PAPS1_HUMAN	MEIPGSLC*K	MEIPGSLCK	8	P42224	STAT1_HUMAN	QPC*MPTHPQR	QPCMPTHPQR	324
1	2168.2168.4	1867.94	4+	1	1867.96	-0.0241	1.7	O43252	PAPS1_HUMAN	EERC*AR	EERCAR	352	Q15437	SC23B_HUMAN	LAVSSAC*	LAVSSAC	767
1	10713.10713.3	1868.06	3+	1	1867.96	0.0937	5.1	O43252	PAPS1_HUMAN	EERC*AR	EERCAR	352	Q15437	SC23B_HUMAN	LAVSSAC*	LAVSSAC	767
2	9172.9172.4	2569.47	4+	1	2569.44	0.0278	2	O43252	PAPS1_HUMAN	MEIPGSLC*K	MEIPGSLCK	8	Q07960	RHG01_HUMAN	IIVFSAC*R	IIVFSACR	91
6	11635.11635.4	2786.93	4+	1	2786.65	0.2834	2.1	O43252	PAPS1_HUMAN	EIPGSLC*K	EIPGSLCK	8	P14174	MIF_HUMAN	LLC*GLLAERLR	LLCGLLAERLR	81
18	16176.16176.3	2780.52	3+	1	2780.44	0.0784	5.9	O43252	PAPS1_HUMAN	LDGC*TAFALMYEGRR	LDGCTAFALMYEGRR	323	P27816	MAP4_HUMAN	C*GSK	CGSK	1008
5	11885.11885.4	3740.04	4+	1	3740.03	0.0118	2.1	O43252	PAPS1_HUMAN	MEIPGSLC*K	MEIPGSLCK	8	Q9UPN3	MACF1_HUMAN	LQDELVTLRLEC*TNLYR	LQDELVTLRLECTNLYR	523
18	14668.14668.3	1706.02	3+	1	1705.91	0.1057	2.7	O43252	PAPS1_HUMAN	EERC*AR	EERCAR	352	P23229	ITA6_HUMAN	C*PLR	CPLR	978
14	10325.10325.4	2570.14	4+	1	2570.4	-0.2601	1.6	O43252	PAPS1_HUMAN	MEIPGSLC*K	MEIPGSLCK	8	Q8WZA9	IRGQ_HUMAN	C*SAGSQK	CSAGSQK	373
7	17910.17910.4	2677.68	4+	1	2677.41	0.2657	7.9	O43252	PAPS1_HUMAN	EIPGSLC*K	EIPGSLCK	8	Q9HDC9	APMAP_HUMAN	TRDDEPVC*GR	TRDDEPVCGR	149
3	14242.14242.3	2869.4	3+	1	2869.49	-0.0885	8.4	O43252	PAPS1_HUMAN	CARQWGTTC*K	CARQWGTTCK	360	P08133	ANXA6_HUMAN	ALLALC*GGED	ALLALCGGED	669
14	3415.3415.4	3141.75	4+	1	3141.7	0.0582	4.3	O43390	HNRPR_HUMAN	GYAFITFC*GK	GYAFITFCGK	214	P49327	FAS_HUMAN	LSIPTYGLQC*TR	LSIPTYGLQCTR	2273
14	10284.10284.3	2514.48	3+	1	2514.41	0.0646	4.8	O43390	HNRPR_HUMAN	LC*DSYEIRPGK	LCDSYEIRPGK	226	O14980	XPO1_HUMAN	AC*K	ACK	699
17	11294.11294.4	3113.48	4+	1	3113.66	-0.1765	10.9	O43390	HNRPR_HUMAN	LC*DSYEIRPGK	LCDSYEIRPGK	226	Q01082	SPTB2_HUMAN	SLLDAC*ESRR	SLLDACESRR	1900
3	9666.9666.4	3183.72	4+	1	3183.74	-0.0181	5	O43390	HNRPR_HUMAN	LC*DSYEIRPGK	LCDSYEIRPGK	226	P78527	PRKDC_HUMAN	TLCLEVVLC*R	TLCLEVVLCR	2403
18	15938.15938.4	2561.53	4+	1	2561.33	0.1918	2	O43390	HNRPR_HUMAN	LC*DSYEIRPGK	LCDSYEIRPGK	226	P78527	PRKDC_HUMAN	DFC*GR	DFCGR	1029
4	16894.16894.4	3367.84	4+	1	3367.84	-0.0025	4.8	O43390	HNRPR_HUMAN	GYAFITFC*GK	GYAFITFCGK	214	Q5VST9	OBSCN_HUMAN	AGKTMAIAAQGAC*R	AGKTMAIAAQGACR	2219
4	4954.4954.4	3367.89	4+	1	3367.84	0.0475	13.1	O43390	HNRPR_HUMAN	GYAFITFC*GK	GYAFITFCGK	214	Q5VST9	OBSCN_HUMAN	AGKTMAIAAQGAC*R	AGKTMAIAAQGACR	2219
14	4090.4090.4	3013.72	4+	1	3013.62	0.1008	8.1	O43390	HNRPR_HUMAN	LC*DSYEIRPGK	LCDSYEIRPGK	226	Q5VST9	OBSCN_HUMAN	VTLEC*ELSR	VTLECELSR	2187
12	3257.3257.3	2522.4	3+	1	2522.43	-0.0267	6.3	O43390	HNRPR_HUMAN	GYAFITFC*GK	GYAFITFCGK	214	P00533	EGFR_HUMAN	KC*PR	KCPR	295
11	12557.12557.4	2898.53	4+	1	2898.62	-0.0858	7	O43390	HNRPR_HUMAN	LC*DSYEIR	LCDSYEIR	226	Q5VYK3	ECM29_HUMAN	IVAISC*AADILK	IVAISCAADILK	1638
4	13694.13694.3	3030.71	3+	1	3030.57	0.1459	6.9	O43396	TXNL1_HUMAN	GCGPC*LR	GCGPCLR	37	P12268	IMDH2_HUMAN	QLLC*GAAIGTHEDDK	QLLCGAAIGTHEDDK	246
4	3895.3895.4	2880.61	4+	1	2880.54	0.07	8.4	O43396	TXNL1_HUMAN	GCGPC*LR	GCGPCLR	37	P13489	RINI_HUMAN	TLWIWEC*GITAK	TLWIWECGITAK	266
18	9690.9690.3	3034.62	3+	1	3034.62	0.0003	18.1	O43396	TXNL1_HUMAN	GCGPC*LR	GCGPCLR	37	P46782	RS5_HUMAN	TIAEC*LADELINAAK	TIAECLADELINAAK	172
18	638.638.4	2709.63	4+	1	2709.4	0.2234	12.1	O43396	TXNL1_HUMAN	GCGPC*LR	GCGPCLR	37	Q9NYU2	UGGG1_HUMAN	TIDLC*NNPMTK	TIDLCNNPMTK	1493
7	16450.16450.3	1880.99	3+	1	1880.97	0.0225	3	O43396	TXNL1_HUMAN	GCGPC*LR	GCGPCLR	37	Q15437	SC23B_HUMAN	LAVSSAC*	LAVSSAC	767
14	13000.13000.4	3483.89	4+	1	3483.82	0.0679	4.7	O43396	TXNL1_HUMAN	GCGPC*LR	GCGPCLR	37	Q12996	CSTF3_HUMAN	YKFMDLYPC*SASELK	YKFMDLYPCSASELK	536
18	2841.2841.3	2636.36	3+	1	2636.39	-0.0307	5.1	O43396	TXNL1_HUMAN	GCGPC*LR	GCGPCLR	37	Q8IZ83	A16A1_HUMAN	GAAAC*DLVQRFVR	GAAACDLVQRFVR	350
4	11600.11600.4	2516.43	4+	1	2516.34	0.0869	3.9	O43399	TPD54_HUMAN	HC*GELK	HCGELK	74	O75369	FLNB_HUMAN	VAVTEGC*QPSR	VAVTEGCQPSR	1326
11	9864.9864.4	2874.49	4+	1	2874.53	-0.0447	1	O43399	TPD54_HUMAN	HC*GELK	HCGELK	74	Q9BS26	ERP44_HUMAN	TPADC*PVIAIDSFR	TPADCPVIAIDSFR	318
3	12652.12652.4	2877.96	4+	1	2877.67	0.2809	1.1	O43399	TPD54_HUMAN	ERHC*GELK	ERHCGELK	74	Q5T4S7	UBR4_HUMAN	LLLFIC*GSK	LLLFICGSK	3218
11	12576.12576.3	2476.47	3+	1	2476.3	0.1639	1.9	O43399	TPD54_HUMAN	HC*GELK	HCGELK	74	Q8NBS9	TXND5_HUMAN	IAEVDC*TAER	IAEVDCTAER	381
15	3515.3515.3	2626.41	3+	1	2626.4	0.0163	4.1	O43399	TPD54_HUMAN	HC*GELK	HCGELK	74	Q9H488	OFUT1_HUMAN	VAYC*FEVAAQR	VAYCFEVAAQR	126
1	13233.13233.3	2161.28	3+	1	2161.17	0.1094	1.8	O43399	TPD54_HUMAN	HC*GELK	HCGELK	74	Q5VST9	OBSCN_HUMAN	C*GNTQLR	CGNTQLR	1843
6	3094.3094.3	2220.35	3+	1	2220.18	0.1686	7.7	O43399	TPD54_HUMAN	HC*GELK	HCGELK	74	Q5VST9	OBSCN_HUMAN	IEAAGC*MR	IEAAGCMR	1311
8	13855.13855.4	2664.56	4+	1	2664.34	0.2208	1.4	O43399	TPD54_HUMAN	ERHC*GELK	ERHCGELK	74	Q13418	ILK_HUMAN	DFNEEC*PR	DFNEECPR	239
18	10292.10292.4	2589.27	4+	1	2589.37	-0.1015	8	O43399	TPD54_HUMAN	ERHC*GELK	ERHCGELK	74	P49915	GUAA_HUMAN	TVGVQGDC*R	TVGVQGDCR	523
6	13055.13055.3	2373.33	3+	1	2373.29	0.0444	4.7	O43399	TPD54_HUMAN	HC*GELK	HCGELK	74	Q8IZ83	A16A1_HUMAN	GAAAC*DLVQR	GAAACDLVQR	350
4	4116.4116.2	1749.12	2+	1	1748.93	0.1854	2.1	O43464	HTRA2_HUMAN	AC*LTSGTPGPR	ACLTSGTPGPR	71	A5A3E0	POTEF_HUMAN	C*L	CL	1074
15	13984.13984.3	2474.46	3+	1	2474.27	0.1972	7.5	O43464	HTRA2_HUMAN	AC*LTSGTPGPR	ACLTSGTPGPR	71	P78371	TCPB_HUMAN	RVPDHHPC*	RVPDHHPC	535
5	14956.14956.4	2979.67	4+	1	2979.57	0.1029	1	O43464	HTRA2_HUMAN	AC*LTSGTPGPR	ACLTSGTPGPR	71	Q92973	TNPO1_HUMAN	C*SAAALDVLANVYR	CSAAALDVLANVYR	386
7	1224.1224.3	2202.23	3+	1	2202.24	-0.0072	5.5	O43464	HTRA2_HUMAN	AC*LTSGTPGPR	ACLTSGTPGPR	71	P21980	TGM2_HUMAN	LLLC*AR	LLLCAR	510
18	14219.14219.4	2862.71	4+	1	2862.56	0.1509	9.3	O43464	HTRA2_HUMAN	AC*LTSGTPGPR	ACLTSGTPGPR	71	Q92878	RAD50_HUMAN	VIAQLSEC*EK	VIAQLSECEK	990
1	13297.13297.4	3862.95	4+	1	3862.99	-0.0372	1.3	O43464	HTRA2_HUMAN	LSVGVTEPRAC*LTSGTPGPR	LSVGVTEPRACLTSGTPGPR	71	O15067	PUR4_HUMAN	CPAC*FVGTITGDR	CPACFVGTITGDR	587
13	1901.1901.4	2688.47	4+	1	2688.53	-0.055	8.5	O43464	HTRA2_HUMAN	AC*LTSGTPGPR	ACLTSGTPGPR	71	Q8TEX9	IPO4_HUMAN	LAELC*GVLK	LAELCGVLK	797
13	1911.1911.4	2688.48	4+	1	2688.53	-0.0522	6.6	O43464	HTRA2_HUMAN	AC*LTSGTPGPR	ACLTSGTPGPR	71	Q8TEX9	IPO4_HUMAN	LAELC*GVLK	LAELCGVLK	797
13	12159.12159.4	2688.6	4+	1	2688.53	0.0686	7.5	O43464	HTRA2_HUMAN	AC*LTSGTPGPR	ACLTSGTPGPR	71	Q8TEX9	IPO4_HUMAN	LAELC*GVLK	LAELCGVLK	797
2	3844.3844.4	3362.97	4+	1	3362.78	0.1942	1.4	O43464	HTRA2_HUMAN	AC*LTSGTPGPR	ACLTSGTPGPR	71	P52294	IMA5_HUMAN	LTMTRNAVWALSNLC*R	LTMTRNAVWALSNLCR	240
2	9772.9772.3	3064.59	3+	1	3064.59	0.0054	2.3	O43464	HTRA2_HUMAN	AC*LTSGTPGPR	ACLTSGTPGPR	71	P00533	EGFR_HUMAN	C*WMIDADSRPK	CWMIDADSRPK	950
3	16178.16178.4	3902.29	4+	1	3902.11	0.1875	6.5	O43464	HTRA2_HUMAN	LSVGVTEPRAC*LTSGTPGPR	LSVGVTEPRACLTSGTPGPR	71	P00533	EGFR_HUMAN	IISNRGENSC*K	IISNRGENSCK	499
17	10906.10906.3	3216.5	3+	1	3216.66	-0.168	10.4	O43464	HTRA2_HUMAN	AC*LTSGTPGPR	ACLTSGTPGPR	71	Q96C19	EFHD2_HUMAN	AAAGELQEDSGLC*VLAR	AAAGELQEDSGLCVLAR	172
14	510.510.3	2475.36	3+	1	2475.36	-0.0001	1.6	O43615	TIM44_HUMAN	AAAALRSGWC*R	AAAALRSGWCR	11	P04083	ANXA1_HUMAN	ILVALC*GGN	ILVALCGGN	343
14	11909.11909.3	2475.48	3+	1	2475.36	0.1154	3.4	O43615	TIM44_HUMAN	AAAALRSGWC*R	AAAALRSGWCR	11	P04083	ANXA1_HUMAN	ILVALC*GGN	ILVALCGGN	343
9	16727.16727.4	2349.32	4+	1	2349.29	0.0258	5.4	O43615	TIM44_HUMAN	AAAALRSGWC*R	AAAALRSGWCR	11	P49327	FAS_HUMAN	LLSAAC*R	LLSAACR	1186
7	14521.14521.3	2629.53	3+	1	2629.42	0.1024	2.3	O43615	TIM44_HUMAN	AAAALRSGWC*R	AAAALRSGWCR	11	Q9Y5Y2	NUBP2_HUMAN	ILDATPAC*LP	ILDATPACLP	269
10	15019.15019.3	2334.2	3+	1	2334.22	-0.0207	2.8	O43615	TIM44_HUMAN	AAAALRSGWC*R	AAAALRSGWCR	11	P49915	GUAA_HUMAN	QPSC*QR	QPSCQR	631
10	17904.17904.3	2334.26	3+	1	2334.22	0.0369	4.1	O43615	TIM44_HUMAN	AAAALRSGWC*R	AAAALRSGWCR	11	P49915	GUAA_HUMAN	QPSC*QR	QPSCQR	631
6	18169.18169.4	3345.88	4+	1	3345.74	0.1387	3.9	O43615	TIM44_HUMAN	AAAALRSGWC*R	AAAALRSGWCR	11	Q9H7F0	AT133_HUMAN	GLDEGVSC*TSIYEK	GLDEGVSCTSIYEK	168
2	1205.1205.3	2168.11	3+	1	2168.17	-0.0655	4	O43708	MAAI_HUMAN	SSC*SWRVR	SSCSWRVR	16	P49327	FAS_HUMAN	LLSAAC*R	LLSAACR	1186
2	1194.1194.4	3750.81	4+	1	3751.06	-0.2514	4.1	O43708	MAAI_HUMAN	RLLVLEAFQVSHPC*R	RLLVLEAFQVSHPCR	205	P23193	TCEA1_HUMAN	NVLC*GNIPPDLFAR	NVLCGNIPPDLFAR	212
8	3155.3155.4	1704.14	4+	1	1703.86	0.2771	2.6	O43708	MAAI_HUMAN	SSC*SWRVR	SSCSWRVR	16	P23193	TCEA1_HUMAN	FC*	FC	301
1	5379.5379.3	2682.43	3+	1	2682.46	-0.0272	9.6	O43708	MAAI_HUMAN	SSC*SWR	SSCSWR	16	P82979	SARNP_HUMAN	LAELKQEC*LAR	LAELKQECLAR	20
14	4691.4691.4	1943.17	4+	1	1942.98	0.199	3.4	O43708	MAAI_HUMAN	SSC*SWR	SSCSWR	16	P10155	RO60_HUMAN	AVSEVC*R	AVSEVCR	119
8	7933.7933.4	2375.4	4+	1	2375.26	0.1392	2.2	O43708	MAAI_HUMAN	SSC*SWRVR	SSCSWRVR	16	P61313	RL15_HUMAN	AGRHC*GALR	AGRHCGALR	110
14	12912.12912.3	2218.23	3+	1	2218.1	0.137	3.7	O43708	MAAI_HUMAN	SSC*SWR	SSCSWR	16	Q9NW13	RBM28_HUMAN	C*SEDDLK	CSEDDLK	125
2	11028.11028.4	3236.6	4+	1	3236.61	-0.0149	6.1	O43708	MAAI_HUMAN	SSC*SWR	SSCSWR	16	P22695	QCR2_HUMAN	LSVTATRENMAYTVEC*LR	LSVTATRENMAYTVECLR	125
16	12947.12947.3	2354.34	3+	1	2354.31	0.036	8.9	O43708	MAAI_HUMAN	SSC*SWR	SSCSWR	16	P27708	PYR1_HUMAN	ILALDC*GLK	ILALDCGLK	183
5	2160.2160.3	2229.11	3+	1	2229.11	-0.0014	2.7	O43708	MAAI_HUMAN	SSC*SWR	SSCSWR	16	Q99460	PSMD1_HUMAN	VLTMPETC*R	VLTMPETCR	898
3	510.510.3	2229.11	3+	1	2229.11	0.0028	5	O43708	MAAI_HUMAN	SSC*SWR	SSCSWR	16	Q99460	PSMD1_HUMAN	VLTMPETC*R	VLTMPETCR	898
3	3756.3756.3	2229.31	3+	1	2229.11	0.196	5	O43708	MAAI_HUMAN	SSC*SWR	SSCSWR	16	Q99460	PSMD1_HUMAN	VLTMPETC*R	VLTMPETCR	898
5	10055.10055.3	2491.41	3+	1	2491.21	0.1957	4.1	O43708	MAAI_HUMAN	SSC*SWR	SSCSWR	16	P33993	MCM7_HUMAN	FSEAEQRC*VSR	FSEAEQRCVSR	684
16	3311.3311.4	3489	4+	1	3489	0.0025	4.8	O43708	MAAI_HUMAN	RLLVLEAFQVSHPC*R	RLLVLEAFQVSHPCR	205	P52294	IMA5_HUMAN	YLVELGC*IK	YLVELGCIK	424
10	16400.16400.3	2455.36	3+	1	2455.24	0.1199	5.1	O43708	MAAI_HUMAN	SSC*SWR	SSCSWR	16	P32455	GBP1_HUMAN	C*FVFDRPVHR	CFVFDRPVHR	235
11	11999.11999.3	2455.37	3+	1	2455.24	0.125	5	O43708	MAAI_HUMAN	SSC*SWR	SSCSWR	16	P32455	GBP1_HUMAN	C*FVFDRPVHR	CFVFDRPVHR	235
10	17093.17093.3	2455.42	3+	1	2455.24	0.182	5	O43708	MAAI_HUMAN	SSC*SWR	SSCSWR	16	P32455	GBP1_HUMAN	C*FVFDRPVHR	CFVFDRPVHR	235
10	14893.14893.4	2441.31	4+	1	2441.3	0.0167	1.5	O43708	MAAI_HUMAN	SSC*SWRVR	SSCSWRVR	16	Q99615	DNJC7_HUMAN	AIDMC*PK	AIDMCPK	58
4	16119.16119.4	2562.62	4+	1	2562.32	0.2984	11.9	O43708	MAAI_HUMAN	SSC*SWR	SSCSWR	16	P48444	COPD_HUMAN	LFSRVIPEYC*R	LFSRVIPEYCR	94
5	11784.11784.3	2225.03	3+	1	2225.13	-0.0986	1	O43708	MAAI_HUMAN	SSC*SWR	SSCSWR	16	P61221	ABCE1_HUMAN	YC*ANAFK	YCANAFK	88
1	1788.1788.3	2500.32	3+	1	2500.38	-0.0617	4.5	O43708	MAAI_HUMAN	LLVLEAFQVSHPC*R	LLVLEAFQVSHPCR	205	Q12904	AIMP1_HUMAN	GVC*R	GVCR	301
7	12720.12720.3	1886.98	3+	1	1886.96	0.0226	1	O43708	MAAI_HUMAN	SSC*SWR	SSCSWR	16	P49419	AL7A1_HUMAN	C*TTARR	CTTARR	330
6	15848.15848.4	3137.58	4+	1	3137.6	-0.0282	2.3	O43708	MAAI_HUMAN	SSC*SWR	SSCSWR	16	Q9H4A4	AMPB_HUMAN	ISTILFGAAYTC*LEAATGR	ISTILFGAAYTCLEAATGR	369
2	9380.9380.2	1556.91	2+	1	1556.8	0.1107	6.5	O43708	MAAI_HUMAN	SSC*SWRVR	SSCSWRVR	16	O14617	AP3D1_HUMAN	C*	C	1153
2	13832.13832.2	1556.93	2+	1	1556.8	0.1299	13	O43708	MAAI_HUMAN	SSC*SWRVR	SSCSWRVR	16	O14617	AP3D1_HUMAN	C*	C	1153
2	16423.16423.2	1556.94	2+	1	1556.8	0.1487	9.1	O43708	MAAI_HUMAN	SSC*SWRVR	SSCSWRVR	16	O14617	AP3D1_HUMAN	C*	C	1153
2	2683.2683.2	1556.96	2+	1	1556.8	0.1643	8.3	O43708	MAAI_HUMAN	SSC*SWRVR	SSCSWRVR	16	O14617	AP3D1_HUMAN	C*	C	1153
10	6111.6111.3	1539.96	3+	1	1539.83	0.1272	2.7	O43776	SYNC_HUMAN	FVQRC*TP	FVQRCTP	546	A5A3E0	POTEF_HUMAN	C*L	CL	1074
12	1193.1193.3	3100.39	3+	1	3100.69	-0.2998	4.7	O43776	SYNC_HUMAN	LMTDTINEPILLC*R	LMTDTINEPILLCR	438	Q9NZM1	MYOF_HUMAN	ASLLSAPPC*R	ASLLSAPPCR	1425
11	2402.2402.3	3100.59	3+	1	3100.69	-0.0961	5.9	O43776	SYNC_HUMAN	LMTDTINEPILLC*R	LMTDTINEPILLCR	438	Q9NZM1	MYOF_HUMAN	ASLLSAPPC*R	ASLLSAPPCR	1425
8	5229.5229.4	2325.5	4+	1	2325.3	0.1983	1.2	O43776	SYNC_HUMAN	FVQRC*TP	FVQRCTP	546	O14980	XPO1_HUMAN	TNVRAC*K	TNVRACK	699
4	17433.17433.4	2331.37	4+	1	2331.27	0.1005	3.1	O43776	SYNC_HUMAN	LEDLVC*DVVDR	LEDLVCDVVDR	359	Q5T4S7	UBR4_HUMAN	C*LPIR	CLPIR	4074
7	3305.3305.3	2050.13	3+	1	2050.05	0.0827	1.6	O43776	SYNC_HUMAN	LEDLVC*DVVDR	LEDLVCDVVDR	359	O43776	SYNC_HUMAN	C*TP	CTP	546
18	9488.9488.3	2598.47	3+	1	2598.36	0.1118	9.2	O43776	SYNC_HUMAN	LEDLVC*DVVDR	LEDLVCDVVDR	359	Q15046	SYK_HUMAN	AVEC*PPPR	AVECPPPR	434
18	9483.9483.3	2598.48	3+	1	2598.36	0.1229	5.8	O43776	SYNC_HUMAN	LEDLVC*DVVDR	LEDLVCDVVDR	359	Q15046	SYK_HUMAN	AVEC*PPPR	AVECPPPR	434
5	15544.15544.3	2313.33	3+	1	2313.22	0.1099	2.2	O43776	SYNC_HUMAN	C*PEDSR	CPEDSR	452	Q7KZF4	SND1_HUMAN	RGEFC*IAK	RGEFCIAK	736
16	5102.5102.4	1810.61	4+	1	1810.9	-0.2814	2.9	O43776	SYNC_HUMAN	C*PEDSR	CPEDSR	452	Q15437	SC23B_HUMAN	LAVSSAC*	LAVSSAC	767
12	15062.15062.4	3204.77	4+	1	3204.61	0.1598	1.6	O43776	SYNC_HUMAN	SMVTRC*FR	SMVTRCFR	255	Q9NQC3	RTN4_HUMAN	C*FADSLEQTNHEK	CFADSLEQTNHEK	424
12	1660.1660.4	3911.97	4+	1	3912.14	-0.1701	4.6	O43776	SYNC_HUMAN	SMVTRC*FR	SMVTRCFR	255	Q99460	PSMD1_HUMAN	QGALIASALIMIQQTEITC*PK	QGALIASALIMIQQTEITCPK	703
12	3058.3058.4	3912.23	4+	1	3912.14	0.0883	7.5	O43776	SYNC_HUMAN	SMVTRC*FR	SMVTRCFR	255	Q99460	PSMD1_HUMAN	QGALIASALIMIQQTEITC*PK	QGALIASALIMIQQTEITCPK	703
1	14635.14635.2	2721.14	2+	1	2721.33	-0.1872	2.5	O43776	SYNC_HUMAN	C*PEDSR	CPEDSR	452	P78527	PRKDC_HUMAN	DFSAFINLVEFC*R	DFSAFINLVEFCR	630
4	2412.2412.3	3389.66	3+	1	3389.78	-0.1201	2.2	O43776	SYNC_HUMAN	LEDLVC*DVVDR	LEDLVCDVVDR	359	P17301	ITA2_HUMAN	AGDISC*NADINPLK	AGDISCNADINPLK	1019
6	14567.14567.3	3138.56	3+	1	3138.79	-0.2357	1.8	O43776	SYNC_HUMAN	NDPSLPEPKC*VK	NDPSLPEPKCVK	114	Q16836	HCDH_HUMAN	HPVSC*K	HPVSCK	211
12	11597.11597.3	2070.13	3+	1	2070.07	0.06	4.7	O43776	SYNC_HUMAN	C*PEDSR	CPEDSR	452	O43143	DHX15_HUMAN	TC*TDIK	TCTDIK	750
12	10291.10291.3	2070.13	3+	1	2070.07	0.0615	3.9	O43776	SYNC_HUMAN	C*PEDSR	CPEDSR	452	O43143	DHX15_HUMAN	TC*TDIK	TCTDIK	750
9	4440.4440.4	3224.74	4+	1	3224.76	-0.0155	8.9	O43776	SYNC_HUMAN	LMTDTINEPILLC*R	LMTDTINEPILLCR	438	Q86VP6	CAND1_HUMAN	NC*IGDFLK	NCIGDFLK	1007
4	4289.4289.4	3183.76	4+	1	3183.7	0.0631	6.4	O43776	SYNC_HUMAN	LEDLVC*DVVDR	LEDLVCDVVDR	359	P49748	ACADV_HUMAN	LFVALQGC*MDK	LFVALQGCMDK	477
5	1517.1517.3	2923.43	3+	1	2923.55	-0.1132	1.1	O43795	MYO1B_HUMAN	DQC*ILITGESGAGK	DQCILITGESGAGK	103	Q9Y490	TLN1_HUMAN	AVAAGNSC*R	AVAAGNSCR	2196
13	6539.6539.4	2337.39	4+	1	2337.25	0.1447	5	O43795	MYO1B_HUMAN	NGSVPTC*K	NGSVPTCK	1123	Q9Y490	TLN1_HUMAN	AVAAGNSC*R	AVAAGNSCR	2196
10	12305.12305.4	2916.62	4+	1	2916.49	0.1286	7.5	O43795	MYO1B_HUMAN	LNQVC*ATHQHFESR	LNQVCATHQHFESR	483	P05556	ITB1_HUMAN	C*TDPK	CTDPK	620
3	1433.1433.4	3526.75	4+	1	3526.9	-0.146	1.2	O43795	MYO1B_HUMAN	IFHLWRC*K	IFHLWRCK	923	P78527	PRKDC_HUMAN	WLLAHCGRPQTEC*R	WLLAHCGRPQTECR	1183
14	4306.4306.4	3621.06	4+	1	3621.08	-0.0199	4.3	O43795	MYO1B_HUMAN	C*RTHFLLMK	CRTHFLLMK	720	P78527	PRKDC_HUMAN	GFPPSASLC*LLDLVK	GFPPSASLCLLDLVK	1164
6	16511.16511.4	2985.4	4+	1	2985.62	-0.2279	5.3	O43795	MYO1B_HUMAN	DQC*ILITGESGAGK	DQCILITGESGAGK	103	Q8IY17	PLPL6_HUMAN	LAYVSC*VR	LAYVSCVR	1208
8	14785.14785.3	3030.52	3+	1	3030.55	-0.0294	8	O43837	IDH3B_HUMAN	GVIEC*LK	GVIECLK	185	O43151	TET3_HUMAN	DPSPFAQSSNC*YNR	DPSPFAQSSNCYNR	1391
3	10046.10046.3	2680.36	3+	1	2680.44	-0.0805	2.6	O43837	IDH3B_HUMAN	GVIEC*LK	GVIECLK	185	Q9UPN3	MACF1_HUMAN	LDIEASEAEC*R	LDIEASEAECR	5188
3	9565.9565.4	2733.46	4+	1	2733.57	-0.1144	7.1	O43837	IDH3B_HUMAN	GVIEC*LK	GVIECLK	185	P23229	ITA6_HUMAN	LEYKFC*TR	LEYKFCTR	682
7	1595.1595.2	1886.02	2+	1	1886.07	-0.057	2.4	O43837	IDH3B_HUMAN	GVIEC*LK	GVIECLK	185	Q5VYK3	ECM29_HUMAN	C*YR	CYR	1712
7	15300.15300.2	1886.1	2+	1	1886.07	0.0318	2.4	O43837	IDH3B_HUMAN	GVIEC*LK	GVIECLK	185	Q5VYK3	ECM29_HUMAN	C*YR	CYR	1712
11	2365.2365.3	2424.39	3+	1	2424.3	0.0905	6.3	O43847	NRDC_HUMAN	LC*EAGR	LCEAGR	18	P13639	EF2_HUMAN	C*LYASVLTAQPR	CLYASVLTAQPR	728
14	3403.3403.3	2276.5	3+	1	2276.27	0.2298	3.3	O43847	NRDC_HUMAN	LC*EAGR	LCEAGR	18	P08195	4F2_HUMAN	C*RELPAQK	CRELPAQK	210
4	17028.17028.4	3461.03	4+	1	3460.76	0.2751	7.9	O43847	NRDC_HUMAN	LC*EAGR	LCEAGR	18	P07900	HS90A_HUMAN	VFIMDNC*EELIPEYLNFIR	VFIMDNCEELIPEYLNFIR	374
14	12211.12211.3	2722.59	3+	1	2722.4	0.1884	6.2	O43847	NRDC_HUMAN	GRC*EDSAAAR	GRCEDSAAAR	36	P18206	VINC_HUMAN	IAELC*DDPK	IAELCDDPK	422
17	10744.10744.3	2406.43	3+	1	2406.39	0.0341	9.2	O43847	NRDC_HUMAN	KLC*EAGR	KLCEAGR	18	P16615	AT2A2_HUMAN	GTAVAIC*RR	GTAVAICRR	635
3	4672.4672.4	3270.99	4+	1	3270.82	0.1712	7	O43847	NRDC_HUMAN	VTVAAVC*ATRR	VTVAAVCATRR	11	P53618	COPB_HUMAN	GALWILGEYC*STK	GALWILGEYCSTK	466
6	13669.13669.4	2917.69	4+	1	2917.61	0.0798	5.7	O43847	NRDC_HUMAN	RVTVAAVC*ATR	RVTVAAVCATR	11	Q92499	DDX1_HUMAN	EWHGC*RATK	EWHGCRATK	122
3	2919.2919.4	3410.94	4+	1	3410.83	0.1142	9.5	O43847	NRDC_HUMAN	QTLGYHVYPTC*R	QTLGYHVYPTCR	966	Q14204	DYHC1_HUMAN	TSAPITC*ELLNK	TSAPITCELLNK	1999
3	16732.16732.4	3410.95	4+	1	3410.83	0.1202	8.2	O43847	NRDC_HUMAN	QTLGYHVYPTC*R	QTLGYHVYPTCR	966	Q14204	DYHC1_HUMAN	TSAPITC*ELLNK	TSAPITCELLNK	1999
3	9268.9268.4	2761.5	4+	1	2761.49	0.0082	6	O43847	NRDC_HUMAN	VTVAAVC*ATRR	VTVAAVCATRR	11	P21333	FLNA_HUMAN	C*SGPGLSPGMVR	CSGPGLSPGMVR	1453
13	11815.11815.4	2413.42	4+	1	2413.27	0.1459	9.4	O43847	NRDC_HUMAN	C*EDSAAAR	CEDSAAAR	36	Q14315	FLNC_HUMAN	VC*AYGPGLK	VCAYGPGLK	1066
10	4071.4071.4	2535.1	4+	1	2535.39	-0.2915	5.8	O43847	NRDC_HUMAN	LC*EAGR	LCEAGR	18	Q9NZM1	MYOF_HUMAN	C*RLDMIPDLK	CRLDMIPDLK	1919
9	17116.17116.3	2982.41	3+	1	2982.66	-0.2498	2.8	O43847	NRDC_HUMAN	VTVAAVC*ATR	VTVAAVCATR	11	P62333	PRS10_HUMAN	AVASQLDC*NFLK	AVASQLDCNFLK	193
9	4418.4418.3	2982.53	3+	1	2982.66	-0.131	5.2	O43847	NRDC_HUMAN	VTVAAVC*ATR	VTVAAVCATR	11	P62333	PRS10_HUMAN	AVASQLDC*NFLK	AVASQLDCNFLK	193
1	14349.14349.3	3093.61	3+	1	3093.67	-0.0524	2.9	O43847	NRDC_HUMAN	RVTVAAVC*ATR	RVTVAAVCATR	11	P31939	PUR9_HUMAN	YTQSNSVC*YAK	YTQSNSVCYAK	434
14	10456.10456.4	2897.58	4+	1	2897.61	-0.0254	4.2	O43847	NRDC_HUMAN	RVTVAAVC*ATR	RVTVAAVCATR	11	Q9Y617	SERC_HUMAN	EC*PSVLEYK	ECPSVLEYK	224
2	2578.2578.3	2410.39	3+	1	2410.34	0.0465	2	O43847	NRDC_HUMAN	VTVAAVC*ATRR	VTVAAVCATRR	11	P35237	SPB6_HUMAN	DSC*QK	DSCQK	110
3	574.574.3	2360.24	3+	1	2360.33	-0.0902	4.4	O43847	NRDC_HUMAN	VTVAAVC*ATR	VTVAAVCATR	11	O43399	TPD54_HUMAN	HC*GELK	HCGELK	74
16	11126.11126.4	2494.56	4+	1	2494.43	0.1293	1.6	O43847	NRDC_HUMAN	VTVAAVC*ATRR	VTVAAVCATRR	11	P45974	UBP5_HUMAN	C*LATEK	CLATEK	471
4	2380.2380.3	2742.25	3+	1	2742.5	-0.2488	6.3	O43847	NRDC_HUMAN	VTVAAVC*ATRR	VTVAAVCATRR	11	P26640	SYVC_HUMAN	AC*FTMDPK	ACFTMDPK	444
2	10785.10785.4	2810.59	4+	1	2810.46	0.1254	3.8	O43847	NRDC_HUMAN	VTVAAVC*ATR	VTVAAVCATR	11	P26640	SYVC_HUMAN	C*GEMAQAASAAVTR	CGEMAQAASAAVTR	682
6	623.623.4	3259.76	4+	1	3259.94	-0.1815	6	O43847	NRDC_HUMAN	VTVAAVC*ATR	VTVAAVCATR	11	P54136	SYRC_HUMAN	IVFVPGC*SIPLTIVK	IVFVPGCSIPLTIVK	369
15	10067.10067.3	2678.69	3+	1	2678.57	0.124	5.6	O43847	NRDC_HUMAN	RVTVAAVC*ATR	RVTVAAVCATR	11	P56192	SYMC_HUMAN	C*ITRDLK	CITRDLK	494
14	4206.4206.3	2678.72	3+	1	2678.57	0.1552	3.8	O43847	NRDC_HUMAN	RVTVAAVC*ATR	RVTVAAVCATR	11	P56192	SYMC_HUMAN	C*ITRDLK	CITRDLK	494
16	12151.12151.4	2885.63	4+	1	2885.66	-0.029	6.5	O43847	NRDC_HUMAN	VTVAAVC*ATRR	VTVAAVCATRR	11	P07814	SYEP_HUMAN	PLC*ELQPGAK	PLCELQPGAK	1487
14	11633.11633.3	2206.28	3+	1	2206.28	-0.0036	3.8	O43847	NRDC_HUMAN	VTVAAVC*ATRR	VTVAAVCATRR	11	Q9UQE7	SMC3_HUMAN	TLIC*R	TLICR	633
2	11010.11010.3	2316.34	3+	1	2316.33	0.0133	2.9	O43847	NRDC_HUMAN	RVTVAAVC*ATR	RVTVAAVCATR	11	O75533	SF3B1_HUMAN	VAIGPC*R	VAIGPCR	1244
8	12206.12206.4	3065.71	4+	1	3065.66	0.0495	1.6	O43847	NRDC_HUMAN	LC*EAGR	LCEAGR	18	Q8WVM8	SCFD1_HUMAN	ALTDAGC*NLNPLQYIK	ALTDAGCNLNPLQYIK	485
6	11517.11517.4	3171.89	4+	1	3171.86	0.0349	1.4	O43847	NRDC_HUMAN	VTVAAVC*ATRR	VTVAAVCATRR	11	Q15437	SC23B_HUMAN	IAGAIGPC*VSLNVK	IAGAIGPCVSLNVK	425
1	3680.3680.4	3599.09	4+	1	3598.95	0.1408	3.6	O43847	NRDC_HUMAN	VTVAAVC*ATRR	VTVAAVCATRR	11	Q15437	SC23B_HUMAN	ERPDLPPVQYEPVLC*SR	ERPDLPPVQYEPVLCSR	61
10	726.726.4	3872.79	4+	1	3872.92	-0.1263	3.9	O43847	NRDC_HUMAN	GRC*EDSAAAR	GRCEDSAAAR	36	P62263	RS14_HUMAN	DESSPYAAMLAAQDVAQRC*K	DESSPYAAMLAAQDVAQRCK	85
2	4509.4509.4	3267.9	4+	1	3267.92	-0.018	1.3	O43847	NRDC_HUMAN	RVTVAAVC*ATR	RVTVAAVCATR	11	P62424	RL7A_HUMAN	MGVPYC*IIKGK	MGVPYCIIKGK	182
12	11382.11382.4	2744.57	4+	1	2744.56	0.0076	4.8	O43847	NRDC_HUMAN	VTVAAVC*ATR	VTVAAVCATR	11	O76021	RL1D1_HUMAN	AVDALLTHC*K	AVDALLTHCK	47
12	9222.9222.3	3035.66	3+	1	3035.67	-0.0138	6.9	O43847	NRDC_HUMAN	VTVAAVC*ATR	VTVAAVCATR	11	P30050	RL12_HUMAN	C*TGGEVGATSALAPK	CTGGEVGATSALAPK	17
3	12318.12318.4	2499.43	4+	1	2499.43	0.0049	10.9	O43847	NRDC_HUMAN	VTVAAVC*ATRR	VTVAAVCATRR	11	P62913	RL11_HUMAN	IAVHC*TVR	IAVHCTVR	72
1	2481.2481.3	2510.33	3+	1	2510.43	-0.0952	2	O43847	NRDC_HUMAN	VTVAAVC*ATRR	VTVAAVCATRR	11	P62820	RAB1A_HUMAN	C*DLTTK	CDLTTK	126
18	4343.4343.3	2772.46	3+	1	2772.38	0.0775	5.1	O43847	NRDC_HUMAN	C*EDSAAAR	CEDSAAAR	36	P11216	PYGB_HUMAN	RMSVIEEGDC*K	RMSVIEEGDCK	437
6	3702.3702.3	2391.39	3+	1	2391.36	0.0347	2.3	O43847	NRDC_HUMAN	VTVAAVC*ATR	VTVAAVCATR	11	O15067	PUR4_HUMAN	AC*VEAPK	ACVEAPK	502
1	13085.13085.3	2322.3	3+	1	2322.35	-0.0536	2.1	O43847	NRDC_HUMAN	VTVAAVC*ATR	VTVAAVCATR	11	P22102	PUR2_HUMAN	IC*WVK	ICWVK	1005
6	2238.2238.3	2368.27	3+	1	2368.26	0.0035	9.1	O43847	NRDC_HUMAN	VTVAAVC*ATR	VTVAAVCATR	11	P78527	PRKDC_HUMAN	MQLVCC*R	MQLVCCR	458
15	1096.1096.3	2049.04	3+	1	2049.17	-0.1272	5	O43847	NRDC_HUMAN	VTVAAVC*ATRR	VTVAAVCATRR	11	P13797	PLST_HUMAN	LGC*R	LGCR	349
8	3751.3751.3	2633.45	3+	1	2633.38	0.0713	6.7	O43847	NRDC_HUMAN	RVTVAAVC*ATR	RVTVAAVCATR	11	P13797	PLST_HUMAN	ALENDPDC*R	ALENDPDCR	143
11	484.484.4	2862.4	4+	1	2862.68	-0.2742	10.5	O43847	NRDC_HUMAN	RVTVAAVC*ATR	RVTVAAVCATR	11	Q14651	PLSI_HUMAN	SLADGILLC*K	SLADGILLCK	166
9	1746.1746.4	2862.43	4+	1	2862.68	-0.2406	1	O43847	NRDC_HUMAN	RVTVAAVC*ATR	RVTVAAVCATR	11	Q14651	PLSI_HUMAN	SLADGILLC*K	SLADGILLCK	166
9	3497.3497.4	2862.61	4+	1	2862.68	-0.0622	4.2	O43847	NRDC_HUMAN	RVTVAAVC*ATR	RVTVAAVCATR	11	Q14651	PLSI_HUMAN	SLADGILLC*K	SLADGILLCK	166
4	4810.4810.4	2355.45	4+	1	2355.32	0.1289	4.8	O43847	NRDC_HUMAN	VTVAAVC*ATR	VTVAAVCATR	11	Q8IY17	PLPL6_HUMAN	LAYVSC*VR	LAYVSCVR	1208
1	15723.15723.3	3004.62	3+	1	3004.61	0.0063	5	O43847	NRDC_HUMAN	VTVAAVC*ATRR	VTVAAVCATRR	11	P10515	ODP2_HUMAN	ALC*GWTPSSGATPR	ALCGWTPSSGATPR	59
4	1912.1912.3	1906.98	3+	1	1907.09	-0.1065	4.6	O43847	NRDC_HUMAN	VTVAAVC*ATR	VTVAAVCATR	11	Q5VST9	OBSCN_HUMAN	LAC*R	LACR	6035
2	12250.12250.4	2926.65	4+	1	2926.63	0.0164	7.9	O43847	NRDC_HUMAN	VTVAAVC*ATRR	VTVAAVCATRR	11	Q5VST9	OBSCN_HUMAN	LSC*YVTGEPK	LSCYVTGEPK	259
5	11453.11453.4	2517.24	4+	1	2517.49	-0.2455	6.2	O43847	NRDC_HUMAN	VTVAAVC*ATRR	VTVAAVCATRR	11	Q9HB07	MYG1_HUMAN	IQC*VPK	IQCVPK	305
8	10494.10494.4	2755.57	4+	1	2755.51	0.0599	5.9	O43847	NRDC_HUMAN	QTLGYHVYPTC*R	QTLGYHVYPTCR	966	Q9UPN3	MACF1_HUMAN	LC*GTLK	LCGTLK	3227
6	2994.2994.3	2037.21	3+	1	2037.14	0.0663	3.5	O43847	NRDC_HUMAN	LC*EAGR	LCEAGR	18	P30085	KCY_HUMAN	C*LERGK	CLERGK	131
12	8995.8995.4	2874.57	4+	1	2874.68	-0.1022	7.4	O43847	NRDC_HUMAN	VTVAAVC*ATRR	VTVAAVCATRR	11	P10644	KAP0_HUMAN	VLGPC*SDILK	VLGPCSDILK	362
1	11887.11887.3	2650.54	3+	1	2650.48	0.0596	11.5	O43847	NRDC_HUMAN	VTVAAVC*ATRR	VTVAAVCATRR	11	P08779	K1C16_HUMAN	ISSVLAGGSC*R	ISSVLAGGSCR	40
5	3015.3015.3	2321.33	3+	1	2321.36	-0.0366	8	O43847	NRDC_HUMAN	VTVAAVC*ATRR	VTVAAVCATRR	11	P17301	ITA2_HUMAN	C*LQK	CLQK	724
8	12061.12061.3	1849.95	3+	1	1849.92	0.0302	1.8	O43847	NRDC_HUMAN	LC*EAGR	LCEAGR	18	Q15181	IPYR_HUMAN	C*DPDAAR	CDPDAAR	254
7	11487.11487.3	2788.41	3+	1	2788.57	-0.1542	8.8	O43847	NRDC_HUMAN	RVTVAAVC*ATR	RVTVAAVCATR	11	Q8TEX9	IPO4_HUMAN	VRDNIC*GALAR	VRDNICGALAR	962
3	2254.2254.4	2509.29	4+	1	2509.44	-0.1504	10.9	O43847	NRDC_HUMAN	VTVAAVC*ATR	VTVAAVCATR	11	Q7Z6Z7	HUWE1_HUMAN	EC*PFVIK	ECPFVIK	471
4	14564.14564.4	2665.47	4+	1	2665.54	-0.0631	3.6	O43847	NRDC_HUMAN	VTVAAVC*ATRR	VTVAAVCATRR	11	Q7Z6Z7	HUWE1_HUMAN	EC*PFVIK	ECPFVIK	471
2	9340.9340.3	2389.31	3+	1	2389.42	-0.1095	6.1	O43847	NRDC_HUMAN	VTVAAVC*ATR	VTVAAVCATR	11	Q00839	HNRPU_HUMAN	AVVVC*PK	AVVVCPK	607
2	9686.9686.4	3098.97	4+	1	3098.83	0.1317	1.8	O43847	NRDC_HUMAN	VTVAAVC*ATRR	VTVAAVCATRR	11	Q16836	HCDH_HUMAN	ALGKHPVSC*K	ALGKHPVSCK	211
18	10845.10845.4	3772.04	4+	1	3772.18	-0.1463	7.7	O43847	NRDC_HUMAN	RVTVAAVC*ATR	RVTVAAVCATR	11	Q8TEQ6	GEMI5_HUMAN	LVFC*LLELLSRHLEEK	LVFCLLELLSRHLEEK	1122
1	19636.19636.4	2456.3	4+	1	2456.39	-0.0815	4.1	O43847	NRDC_HUMAN	VTVAAVC*ATR	VTVAAVCATR	11	P06396	GELS_HUMAN	LFAC*SNK	LFACSNK	672
1	1450.1450.3	2095.05	3+	1	2095.16	-0.1177	6.2	O43847	NRDC_HUMAN	RVTVAAVC*ATR	RVTVAAVCATR	11	P32455	GBP1_HUMAN	AC*TIS	ACTIS	589
1	11137.11137.2	2095.11	2+	1	2095.16	-0.0565	3.4	O43847	NRDC_HUMAN	RVTVAAVC*ATR	RVTVAAVCATR	11	P32455	GBP1_HUMAN	AC*TIS	ACTIS	589
11	8592.8592.4	2938.75	4+	1	2938.54	0.207	1.3	O43847	NRDC_HUMAN	C*EDSAAAR	CEDSAAAR	36	P40939	ECHA_HUMAN	ALMGLYHGQVLC*K	ALMGLYHGQVLCK	349
5	3161.3161.3	2304.39	3+	1	2304.26	0.1374	2.6	O43847	NRDC_HUMAN	RVTVAAVC*ATR	RVTVAAVCATR	11	P26358	DNMT1_HUMAN	AC*DPAAR	ACDPAAR	1485
14	11745.11745.4	3250.81	4+	1	3250.8	0.0172	4.8	O43847	NRDC_HUMAN	VTVAAVC*ATR	VTVAAVCATR	11	P35221	CTNA1_HUMAN	IALYCHQLNIC*SK	IALYCHQLNICSK	793
1	2425.2425.4	2377.29	4+	1	2377.24	0.0445	3	O43847	NRDC_HUMAN	C*EDSAAAR	CEDSAAAR	36	Q9UBF2	COPG2_HUMAN	MC*YLTIK	MCYLTIK	88
12	10177.10177.4	2790.84	4+	1	2790.55	0.2956	10.9	O43847	NRDC_HUMAN	VTVAAVC*ATRR	VTVAAVCATRR	11	Q8IZ83	A16A1_HUMAN	DPSVPTGGC*K	DPSVPTGGCK	467
1	716.716.4	3857.92	4+	1	3857.81	0.1032	3.5	O43847	NRDC_HUMAN	STCSC*PDLQPNGQDLGENSR	STCSCPDLQPNGQDLGENSR	62	Q9Y305	ACOT9_HUMAN	SLEIC*HPQER	SLEICHPQER	299
11	12022.12022.4	3857.99	4+	1	3857.81	0.1732	2.3	O43847	NRDC_HUMAN	STCSC*PDLQPNGQDLGENSR	STCSCPDLQPNGQDLGENSR	62	Q9Y305	ACOT9_HUMAN	SLEIC*HPQER	SLEICHPQER	299
3	12420.12420.4	2478.73	4+	1	2478.43	0.2991	1.5	O43847	NRDC_HUMAN	VTVAAVC*ATR	VTVAAVCATR	11	P05141	ADT2_HUMAN	GLGDC*LVK	GLGDCLVK	160
3	14750.14750.4	2451.37	4+	1	2451.45	-0.0784	1.8	O43847	NRDC_HUMAN	KLC*EAGR	KLCEAGR	18	P63010	AP2B1_HUMAN	TAAVC*VAK	TAAVCVAK	144
16	12204.12204.4	2918.22	4+	1	2918.43	-0.2128	1.8	O60271	JIP4_HUMAN	VWC*GYR	VWCGYR	1062	Q9Y490	TLN1_HUMAN	ALDGAFTEENRAQC*R	ALDGAFTEENRAQCR	1558
9	14003.14003.4	2835.59	4+	1	2835.55	0.0421	3.8	O60271	JIP4_HUMAN	LWC*AVGVNLSGGK	LWCAVGVNLSGGK	689	Q9Y490	TLN1_HUMAN	AVAAGNSC*R	AVAAGNSCR	2196
10	10211.10211.4	2892.54	4+	1	2892.5	0.0412	4.8	O60271	JIP4_HUMAN	C*MTVVHDK	CMTVVHDK	1052	Q9P2J5	SYLC_HUMAN	QGDNC*DSIIRR	QGDNCDSIIRR	1093
5	15596.15596.4	3626.87	4+	1	3626.87	0.0052	3.8	O60271	JIP4_HUMAN	VDELTC*EK	VDELTCEK	443	Q04637	IF4G1_HUMAN	LQGINC*GPDFTPSFANLGR	LQGINCGPDFTPSFANLGR	662
5	11829.11829.4	3626.95	4+	1	3626.87	0.08	6.9	O60271	JIP4_HUMAN	VDELTC*EK	VDELTCEK	443	Q04637	IF4G1_HUMAN	LQGINC*GPDFTPSFANLGR	LQGINCGPDFTPSFANLGR	662
13	15916.15916.4	3015.89	4+	1	3015.71	0.1806	4.2	O60271	JIP4_HUMAN	VWC*GYR	VWCGYR	1062	Q5T4S7	UBR4_HUMAN	LVGTVLNGYLC*LRK	LVGTVLNGYLCLRK	4272
4	12174.12174.4	3367.78	4+	1	3367.81	-0.0355	11.3	O60506	HNRPQ_HUMAN	GYAFVTFC*TK	GYAFVTFCTK	211	Q16543	CDC37_HUMAN	C*IDSGLWVPNSK	CIDSGLWVPNSK	336
2	11739.11739.3	2813.18	3+	1	2813.46	-0.2803	2.7	O60568	PLOD3_HUMAN	FLRYDC*VISSPR	FLRYDCVISSPR	698	Q6P2Q9	PRP8_HUMAN	C*WPRDAR	CWPRDAR	1133
14	9218.9218.3	3215.76	3+	1	3215.79	-0.0273	4.4	O60568	PLOD3_HUMAN	FLRYDC*VISSPR	FLRYDCVISSPR	698	Q13620	CUL4B_HUMAN	RTLQSLAC*GK	RTLQSLACGK	787
17	9941.9941.3	2641.48	3+	1	2641.56	-0.0766	9.3	O60610	DIAP1_HUMAN	HEIIRC*LK	HEIIRCLK	220	P16615	AT2A2_HUMAN	GTAVAIC*RR	GTAVAICRR	635
7	4103.4103.4	3156.84	4+	1	3156.82	0.0207	6.5	O60610	DIAP1_HUMAN	LIEEC*ISQIVLHK	LIEECISQIVLHK	437	Q9NZM1	MYOF_HUMAN	SPEKC*R	SPEKCR	1919
17	10156.10156.2	2010.09	2+	1	2010.05	0.0402	3	O60664	PLIN3_HUMAN	TVC*DAAEK	TVCDAAEK	60	P68363	TBA1B_HUMAN	C*DPR	CDPR	305
17	1932.1932.2	2010.11	2+	1	2010.12	-0.011	5.3	O60664	PLIN3_HUMAN	TVC*DAAEK	TVCDAAEK	60	P04181	OAT_HUMAN	VC*LR	VCLR	394
18	11733.11733.4	2883.58	4+	1	2883.63	-0.0516	3.9	O60664	PLIN3_HUMAN	TVC*DAAEKGVR	TVCDAAEKGVR	60	Q8TEX9	IPO4_HUMAN	SC*GTLTLK	SCGTLTLK	782
12	12747.12747.3	2422.38	3+	1	2422.24	0.1393	5.3	O60664	PLIN3_HUMAN	TVC*DAAEK	TVCDAAEK	60	P41091	IF2G_HUMAN	LDDPSC*PR	LDDPSCPR	96
1	19903.19903.4	3582.14	4+	1	3581.98	0.1632	1.8	O60664	PLIN3_HUMAN	TVC*DAAEK	TVCDAAEK	60	O43237	DC1L2_HUMAN	RFC*LQYGAALIYTSVK	RFCLQYGAALIYTSVK	262
10	12067.12067.3	1868.04	3+	1	1868.05	-0.004	3.3	O60701	UGDH_HUMAN	EVVESC*R	EVVESCR	64	O43707	ACTN4_HUMAN	IC*K	ICK	282
1	2341.2341.3	1548.76	3+	1	1548.78	-0.0271	3	O60701	UGDH_HUMAN	YIEAC*AR	YIEACAR	112	P62736	ACTA_HUMAN	C*F	CF	376
3	3731.3731.4	3189.75	4+	1	3189.81	-0.0588	5.2	O60701	UGDH_HUMAN	EVVESC*RGK	EVVESCRGK	64	P25705	ATPA_HUMAN	LYC*IYVAIGQK	LYCIYVAIGQK	244
3	3998.3998.3	2584.27	3+	1	2584.34	-0.0639	3.3	O60701	UGDH_HUMAN	EVVESC*R	EVVESCR	64	P15121	ALDR_HUMAN	LWC*TYHEK	LWCTYHEK	81
3	2241.2241.3	2259.14	3+	1	2259.22	-0.087	5.4	O60701	UGDH_HUMAN	EVVESC*R	EVVESCR	64	Q9BSJ8	ESYT1_HUMAN	LVSIVHGC*R	LVSIVHGCR	995
2	13351.13351.3	2259.31	3+	1	2259.22	0.0822	2.4	O60701	UGDH_HUMAN	EVVESC*R	EVVESCR	64	Q9BSJ8	ESYT1_HUMAN	LVSIVHGC*R	LVSIVHGCR	995
1	11458.11458.3	2173.2	3+	1	2173.18	0.0154	4.5	O60701	UGDH_HUMAN	YIEAC*AR	YIEACAR	112	Q14315	FLNC_HUMAN	AEITC*K	AEITCK	1906
1	14667.14667.3	2173.2	3+	1	2173.18	0.0163	1.6	O60701	UGDH_HUMAN	YIEAC*AR	YIEACAR	112	Q14315	FLNC_HUMAN	AEITC*K	AEITCK	1906
1	15785.15785.3	2173.22	3+	1	2173.18	0.0334	1.9	O60701	UGDH_HUMAN	YIEAC*AR	YIEACAR	112	Q14315	FLNC_HUMAN	AEITC*K	AEITCK	1906
1	4521.4521.3	2173.28	3+	1	2173.18	0.0976	2.4	O60701	UGDH_HUMAN	YIEAC*AR	YIEACAR	112	Q14315	FLNC_HUMAN	AEITC*K	AEITCK	1906
11	7027.7027.4	2383.34	4+	1	2383.24	0.0961	4.3	O60701	UGDH_HUMAN	EVVESC*R	EVVESCR	64	Q92945	FUBP2_HUMAN	IQQDSGC*K	IQQDSGCK	176
3	12573.12573.3	2038.22	3+	1	2038.15	0.0723	7.3	O60701	UGDH_HUMAN	EVVESC*R	EVVESCR	64	P14314	GLU2B_HUMAN	LLC*GK	LLCGK	485
11	9751.9751.3	2756.5	3+	1	2756.61	-0.1119	6.9	O60701	UGDH_HUMAN	EVVESC*RGK	EVVESCRGK	64	P55010	IF5_HUMAN	LC*TFILK	LCTFILK	138
11	3656.3656.4	2756.54	4+	1	2756.61	-0.0739	4.4	O60701	UGDH_HUMAN	EVVESC*RGK	EVVESCRGK	64	P55010	IF5_HUMAN	LC*TFILK	LCTFILK	138
5	3782.3782.3	2756.58	3+	1	2756.61	-0.0288	3.3	O60701	UGDH_HUMAN	EVVESC*RGK	EVVESCRGK	64	P55010	IF5_HUMAN	LC*TFILK	LCTFILK	138
10	6110.6110.4	2342.49	4+	1	2342.33	0.1587	2.6	O60701	UGDH_HUMAN	EVVESC*R	EVVESCR	64	P55010	IF5_HUMAN	LC*TFILK	LCTFILK	138
13	9089.9089.4	2617.24	4+	1	2617.37	-0.1264	1.6	O60701	UGDH_HUMAN	EVVESC*R	EVVESCR	64	P51149	RAB7A_HUMAN	RAQAWC*YSK	RAQAWCYSK	143
8	16331.16331.4	2063.33	4+	1	2063.16	0.17	7.6	O60701	UGDH_HUMAN	EVVESC*R	EVVESCR	64	Q6PFW1	VIP1_HUMAN	C*VIAIIR	CVIAIIR	393
5	1891.1891.3	1741.85	3+	1	1741.9	-0.0505	2.2	O60701	UGDH_HUMAN	YIEAC*ARR	YIEACARR	112	Q04323	UBXN1_HUMAN	C*PS	CPS	295
14	13924.13924.2	1544.81	2+	1	1544.77	0.0356	1.5	O60701	UGDH_HUMAN	EVVESC*R	EVVESCR	64	P23193	TCEA1_HUMAN	FC*	FC	301
1	10863.10863.2	1544.92	2+	1	1544.77	0.1472	8.7	O60701	UGDH_HUMAN	EVVESC*R	EVVESCR	64	P23193	TCEA1_HUMAN	FC*	FC	301
11	10963.10963.4	2755.59	4+	1	2755.49	0.0983	6.3	O60701	UGDH_HUMAN	EVVESC*R	EVVESCR	64	P26640	SYVC_HUMAN	ILGYRHFC*NK	ILGYRHFCNK	950
4	12300.12300.3	3313.77	3+	1	3313.84	-0.0746	5.5	O60701	UGDH_HUMAN	AADLKYIEAC*AR	AADLKYIEACAR	112	P49591	SYSC_HUMAN	IWGDC*TVRK	IWGDCTVRK	162
2	1966.1966.4	2711.27	4+	1	2711.36	-0.0844	7.1	O60701	UGDH_HUMAN	EVVESC*R	EVVESCR	64	P47897	SYQ_HUMAN	GFPPEAINNFC*AR	GFPPEAINNFCAR	536
2	13215.13215.4	2711.49	4+	1	2711.36	0.136	8.1	O60701	UGDH_HUMAN	EVVESC*R	EVVESCR	64	P47897	SYQ_HUMAN	GFPPEAINNFC*AR	GFPPEAINNFCAR	536
2	15189.15189.4	2711.5	4+	1	2711.36	0.1456	3.5	O60701	UGDH_HUMAN	EVVESC*R	EVVESCR	64	P47897	SYQ_HUMAN	GFPPEAINNFC*AR	GFPPEAINNFCAR	536
2	15191.15191.4	2711.51	4+	1	2711.36	0.1504	6.2	O60701	UGDH_HUMAN	EVVESC*R	EVVESCR	64	P47897	SYQ_HUMAN	GFPPEAINNFC*AR	GFPPEAINNFCAR	536
2	4317.4317.4	2711.53	4+	1	2711.36	0.1752	3.9	O60701	UGDH_HUMAN	EVVESC*R	EVVESCR	64	P47897	SYQ_HUMAN	GFPPEAINNFC*AR	GFPPEAINNFCAR	536
14	1122.1122.3	2215.15	3+	1	2215.17	-0.0213	1.4	O60701	UGDH_HUMAN	YIEAC*AR	YIEACAR	112	P31948	STIP1_HUMAN	C*QQAEK	CQQAEK	339
6	16000.16000.4	3246.59	4+	1	3246.74	-0.1471	3.1	O60701	UGDH_HUMAN	EVVESC*RGK	EVVESCRGK	64	Q01082	SPTB2_HUMAN	NDSFTTC*IELGK	NDSFTTCIELGK	1970
16	9173.9173.3	2512.34	3+	1	2512.42	-0.0715	1.2	O60701	UGDH_HUMAN	EVVESC*R	EVVESCR	64	O95347	SMC2_HUMAN	LDC*AKTK	LDCAKTK	800
3	3149.3149.2	1930.04	2+	1	1930.01	0.0375	1.2	O60701	UGDH_HUMAN	YIEAC*AR	YIEACAR	112	Q15437	SC23B_HUMAN	LAVSSAC*	LAVSSAC	767
5	17507.17507.4	3256.87	4+	1	3256.9	-0.0301	2.4	O60701	UGDH_HUMAN	AADLKYIEAC*AR	AADLKYIEACAR	112	P39023	RL3_HUMAN	GC*VVGTKK	GCVVGTKK	336
6	14475.14475.3	2918.48	3+	1	2918.55	-0.0692	3.5	O60701	UGDH_HUMAN	ASVGFGGSC*FQK	ASVGFGGSCFQK	276	O15067	PUR4_HUMAN	IRDVQC*TGR	IRDVQCTGR	336
3	15558.15558.3	2674.63	3+	1	2674.37	0.2661	3.2	O60701	UGDH_HUMAN	EVVESC*R	EVVESCR	64	O15067	PUR4_HUMAN	FC*DNSSAIQGK	FCDNSSAIQGK	270
4	2275.2275.3	2294.17	3+	1	2294.27	-0.1034	7.3	O60701	UGDH_HUMAN	EVVESC*R	EVVESCR	64	P22102	PUR2_HUMAN	IAQLC*NK	IAQLCNK	506
6	12889.12889.3	2313.37	3+	1	2313.31	0.0657	2.6	O60701	UGDH_HUMAN	YIEAC*ARR	YIEACARR	112	P22102	PUR2_HUMAN	IC*WVK	ICWVK	1005
10	2269.2269.4	2513.1	4+	1	2513.29	-0.1878	10.4	O60701	UGDH_HUMAN	YIEAC*AR	YIEACAR	112	Q14651	PLSI_HUMAN	ALENDPDC*K	ALENDPDCK	142
10	4962.4962.4	2513.25	4+	1	2513.29	-0.0318	3.3	O60701	UGDH_HUMAN	YIEAC*AR	YIEACAR	112	Q14651	PLSI_HUMAN	ALENDPDC*K	ALENDPDCK	142
10	16114.16114.4	2185.9	4+	1	2186.16	-0.26	8.8	O60701	UGDH_HUMAN	EVVESC*R	EVVESCR	64	Q8IY17	PLPL6_HUMAN	LAYVSC*VR	LAYVSCVR	1208
6	10363.10363.3	2186.31	3+	1	2186.16	0.1555	4.8	O60701	UGDH_HUMAN	EVVESC*R	EVVESCR	64	Q8IY17	PLPL6_HUMAN	LAYVSC*VR	LAYVSCVR	1208
11	1046.1046.3	2326.19	3+	1	2326.18	0.009	7.3	O60701	UGDH_HUMAN	YIEAC*AR	YIEACAR	112	P30086	PEBP1_HUMAN	C*DEPILSNR	CDEPILSNR	133
1	9495.9495.4	2141.34	4+	1	2141.14	0.1976	4.3	O60701	UGDH_HUMAN	EVVESC*R	EVVESCR	64	O95340	PAPS2_HUMAN	LEGC*SK	LEGCSK	313
6	12804.12804.3	2123.29	3+	1	2123.21	0.0897	1	O60701	UGDH_HUMAN	EVVESC*R	EVVESCR	64	Q5VST9	OBSCN_HUMAN	ILC*AAK	ILCAAK	6494
2	9431.9431.3	2065.99	3+	1	2066.07	-0.0773	2.2	O60701	UGDH_HUMAN	EVVESC*R	EVVESCR	64	O95202	LETM1_HUMAN	ELQAAC*R	ELQAACR	379
1	2267.2267.4	2131.1	4+	1	2131.11	-0.007	6.7	O60701	UGDH_HUMAN	EVVESC*R	EVVESCR	64	P07942	LAMB1_HUMAN	VAVYSTC*L	VAVYSTCL	1785
15	12812.12812.4	3582.95	4+	1	3582.9	0.0482	2.7	O60701	UGDH_HUMAN	EVVESC*RGK	EVVESCRGK	64	P33176	KINH_HUMAN	MEENEKELAAC*QLR	MEENEKELAACQLR	632
12	12634.12634.4	2711.66	4+	1	2711.55	0.1124	6.6	O60701	UGDH_HUMAN	EVVESC*R	EVVESCR	64	P26358	DNMT1_HUMAN	IKEIFC*PK	IKEIFCPK	1001
9	1241.1241.3	2513.21	3+	1	2513.24	-0.0281	4.8	O60701	UGDH_HUMAN	EVVESC*R	EVVESCR	64	Q08211	DHX9_HUMAN	PGFCFHLC*SR	PGFCFHLCSR	777
4	13045.13045.3	1953.1	3+	1	1953.06	0.0326	5.1	O60701	UGDH_HUMAN	EVVESC*R	EVVESCR	64	P00367	DHE3_HUMAN	TPC*K	TPCK	146
2	12663.12663.3	2447.61	3+	1	2447.41	0.2076	3.6	O60701	UGDH_HUMAN	EVVESC*RGK	EVVESCRGK	64	Q7L576	CYFP1_HUMAN	IC*RLPR	ICRLPR	960
9	16243.16243.4	2959.86	4+	1	2959.68	0.1851	2	O60701	UGDH_HUMAN	EVVESC*R	EVVESCR	64	O60716	CTND1_HUMAN	KEVHLGAC*GALK	KEVHLGACGALK	429
9	18548.18548.4	2959.88	4+	1	2959.68	0.2079	3.7	O60701	UGDH_HUMAN	EVVESC*R	EVVESCR	64	O60716	CTND1_HUMAN	KEVHLGAC*GALK	KEVHLGACGALK	429
9	12285.12285.4	2976.56	4+	1	2976.49	0.0716	9.2	O60701	UGDH_HUMAN	YIEAC*AR	YIEACAR	112	P35221	CTNA1_HUMAN	AAAGEFADDPC*SSVK	AAAGEFADDPCSSVK	116
10	17946.17946.4	3876.13	4+	1	3876.06	0.0659	2.2	O60701	UGDH_HUMAN	AVQALC*AVYEHWVPR	AVQALCAVYEHWVPR	196	P53621	COPA_HUMAN	ALDDKNC*WEK	ALDDKNCWEK	673
10	17665.17665.3	1868.13	3+	1	1867.99	0.135	2.4	O60701	UGDH_HUMAN	YIEAC*ARR	YIEACARR	112	Q8IZ83	A16A1_HUMAN	GC*PR	GCPR	771
12	10062.10062.4	2411.43	4+	1	2411.2	0.2282	2.8	O60701	UGDH_HUMAN	EVVESC*R	EVVESCR	64	Q8IZ83	A16A1_HUMAN	VAFC*GAPEEGR	VAFCGAPEEGR	249
3	9998.9998.4	3264.88	4+	1	3264.63	0.254	11.1	O60701	UGDH_HUMAN	EVVESC*R	EVVESCR	64	P49748	ACADV_HUMAN	VTDEC*IQIMGGMGFMK	VTDECIQIMGGMGFMK	433
12	12744.12744.4	3264.85	4+	1	3264.66	0.1911	7.6	O60701	UGDH_HUMAN	EVVESC*R	EVVESCR	64	P05141	ADT2_HUMAN	KGTDIMYTGTLDC*WR	KGTDIMYTGTLDCWR	257
1	11414.11414.4	2820.56	4+	1	2820.51	0.0511	3.2	O60701	UGDH_HUMAN	EVVESC*R	EVVESCR	64	Q9H4A4	AMPB_HUMAN	VWAEPC*LIDAAK	VWAEPCLIDAAK	254
17	273.273.2	1397.73	2+	1	1397.7	0.025	1.6	O60701	UGDH_HUMAN	EVVESC*R	EVVESCR	64	O14617	AP3D1_HUMAN	C*	C	1153
8	11985.11985.2	1397.9	2+	1	1397.7	0.1922	3.3	O60701	UGDH_HUMAN	EVVESC*R	EVVESCR	64	O14617	AP3D1_HUMAN	C*	C	1153
14	13592.13592.4	3089.45	4+	1	3089.55	-0.1034	5.8	O60716	CTND1_HUMAN	EPNEDC*K	EPNEDCK	516	Q14204	DYHC1_HUMAN	IQFVGAC*NPPTDPGR	IQFVGACNPPTDPGR	2712
4	5147.5147.3	2464.49	3+	1	2464.39	0.0995	7.7	O60716	CTND1_HUMAN	LVENCVC*LLR	LVENCVCLLR	581	P49327	FAS_HUMAN	GQC*IK	GQCIK	609
7	10644.10644.3	2629.56	3+	1	2629.52	0.0359	7.2	O60716	CTND1_HUMAN	LVENCVC*LLR	LVENCVCLLR	581	Q14315	FLNC_HUMAN	RPIPC*K	RPIPCK	1013
9	4286.4286.4	2959	4+	1	2958.73	0.2715	1.6	O60716	CTND1_HUMAN	KEVHLGAC*GALK	KEVHLGACGALK	429	P19367	HXK1_HUMAN	TVC*GVVSR	TVCGVVSR	823
4	812.812.4	3445.67	4+	1	3445.87	-0.2011	1.6	O60716	CTND1_HUMAN	NC*DGVPALVRLLR	NCDGVPALVRLLR	450	O75643	U520_HUMAN	WLSC*ETQLPVSFR	WLSCETQLPVSFR	1278
2	1504.1504.3	3261.57	3+	1	3261.81	-0.2412	9.6	O60716	CTND1_HUMAN	NC*DGVPALVRLLR	NCDGVPALVRLLR	450	P26640	SYVC_HUMAN	QTLYTC*LDVGLR	QTLYTCLDVGLR	1052
6	10580.10580.4	2995.8	4+	1	2995.64	0.1593	1.3	O60716	CTND1_HUMAN	LVENCVC*LLR	LVENCVCLLR	581	Q5VST9	OBSCN_HUMAN	VGMEVKGC*TR	VGMEVKGCTR	1127
15	14444.14444.4	2310.32	4+	1	2310.28	0.0363	1.4	O60716	CTND1_HUMAN	LVENCVC*LLR	LVENCVCLLR	581	P27816	MAP4_HUMAN	C*GSK	CGSK	1008
11	14667.14667.3	3032.51	3+	1	3032.62	-0.1006	6.8	O60763	USO1_HUMAN	LC*DRVASSTLLDDR	LCDRVASSTLLDDR	27	Q9NZM1	MYOF_HUMAN	ASLLSAPPC*R	ASLLSAPPCR	1425
18	2125.2125.3	3200.44	3+	1	3200.7	-0.2579	7.9	O60763	USO1_HUMAN	VLVSPTNPPGATSSC*QK	VLVSPTNPPGATSSCQK	303	Q9UPN3	MACF1_HUMAN	NDPC*RAR	NDPCRAR	7188
6	2354.2354.4	3528.5	4+	1	3528.78	-0.2885	1.2	O75083	WDR1_HUMAN	LATGSDDNC*AAFFEGPPFK	LATGSDDNCAAFFEGPPFK	170	P78527	PRKDC_HUMAN	LSHC*RSR	LSHCRSR	3286
6	1528.1528.4	3528.5	4+	1	3528.78	-0.2861	2.8	O75083	WDR1_HUMAN	LATGSDDNC*AAFFEGPPFK	LATGSDDNCAAFFEGPPFK	170	P78527	PRKDC_HUMAN	LSHC*RSR	LSHCRSR	3286
6	686.686.3	3528.5	3+	1	3528.78	-0.284	1.6	O75083	WDR1_HUMAN	LATGSDDNC*AAFFEGPPFK	LATGSDDNCAAFFEGPPFK	170	P78527	PRKDC_HUMAN	LSHC*RSR	LSHCRSR	3286
6	2358.2358.3	3528.52	3+	1	3528.78	-0.2609	6.3	O75083	WDR1_HUMAN	LATGSDDNC*AAFFEGPPFK	LATGSDDNCAAFFEGPPFK	170	P78527	PRKDC_HUMAN	LSHC*RSR	LSHCRSR	3286
6	15242.15242.4	3528.63	4+	1	3528.78	-0.1533	2	O75083	WDR1_HUMAN	LATGSDDNC*AAFFEGPPFK	LATGSDDNCAAFFEGPPFK	170	P78527	PRKDC_HUMAN	LSHC*RSR	LSHCRSR	3286
6	11913.11913.3	3528.64	3+	1	3528.78	-0.1499	4.7	O75083	WDR1_HUMAN	LATGSDDNC*AAFFEGPPFK	LATGSDDNCAAFFEGPPFK	170	P78527	PRKDC_HUMAN	LSHC*RSR	LSHCRSR	3286
6	17551.17551.4	3528.81	4+	1	3528.78	0.0207	3	O75083	WDR1_HUMAN	LATGSDDNC*AAFFEGPPFK	LATGSDDNCAAFFEGPPFK	170	P78527	PRKDC_HUMAN	LSHC*RSR	LSHCRSR	3286
6	18311.18311.3	3528.83	3+	1	3528.78	0.0487	3.5	O75083	WDR1_HUMAN	LATGSDDNC*AAFFEGPPFK	LATGSDDNCAAFFEGPPFK	170	P78527	PRKDC_HUMAN	LSHC*RSR	LSHCRSR	3286
6	16767.16767.3	3528.84	3+	1	3528.78	0.0523	2.9	O75083	WDR1_HUMAN	LATGSDDNC*AAFFEGPPFK	LATGSDDNCAAFFEGPPFK	170	P78527	PRKDC_HUMAN	LSHC*RSR	LSHCRSR	3286
6	3162.3162.4	3528.84	4+	1	3528.78	0.0527	2.9	O75083	WDR1_HUMAN	LATGSDDNC*AAFFEGPPFK	LATGSDDNCAAFFEGPPFK	170	P78527	PRKDC_HUMAN	LSHC*RSR	LSHCRSR	3286
7	431.431.3	2722.35	3+	1	2722.48	-0.1314	3	O75083	WDR1_HUMAN	VC*ALGGSK	VCALGGSK	225	Q5VST9	OBSCN_HUMAN	QDGSRC*ELQIR	QDGSRCELQIR	3767
14	11211.11211.3	2249.04	3+	1	2249.23	-0.1946	1.7	O75083	WDR1_HUMAN	VC*ALGGSK	VCALGGSK	225	Q9UPN3	MACF1_HUMAN	NDPC*RAR	NDPCRAR	7188
16	7346.7346.4	2421.41	4+	1	2421.34	0.0665	7	O75083	WDR1_HUMAN	VC*ALGGSK	VCALGGSK	225	Q8IZ83	A16A1_HUMAN	GAAAC*DLVQR	GAAACDLVQR	350
10	3396.3396.4	3398.53	4+	1	3398.74	-0.2122	6	O75312	ZPR1_HUMAN	EVIIMATNCENC*GHR	EVIIMATNCENCGHR	291	Q9NR30	DDX21_HUMAN	TIIFC*ETK	TIIFCETK	445
10	15351.15351.4	2456.26	4+	1	2456.13	0.1306	9.8	O75347	TBCA_HUMAN	MMIPDC*QR	MMIPDCQR	67	P07437	TBB5_HUMAN	NMMAAC*DPR	NMMAACDPR	303
3	16260.16260.3	2563.52	3+	1	2563.31	0.2084	3.1	O75347	TBCA_HUMAN	MMIPDC*QRR	MMIPDCQRR	67	Q99460	PSMD1_HUMAN	C*LDDHK	CLDDHK	141
13	1411.1411.3	3052.52	3+	1	3052.65	-0.135	2	O75347	TBCA_HUMAN	MMIPDC*QRR	MMIPDCQRR	67	Q5VST9	OBSCN_HUMAN	C*PHVPIAVAGQK	CPHVPIAVAGQK	5726
2	12387.12387.4	3828.1	4+	1	3827.97	0.1322	4.3	O75347	TBCA_HUMAN	QAEILQESRMMIPDC*QR	QAEILQESRMMIPDCQR	67	Q5VST9	OBSCN_HUMAN	LSC*YVTGEPK	LSCYVTGEPK	259
2	9649.9649.4	3828.1	4+	1	3827.97	0.1366	4.6	O75347	TBCA_HUMAN	QAEILQESRMMIPDC*QR	QAEILQESRMMIPDCQR	67	Q5VST9	OBSCN_HUMAN	LSC*YVTGEPK	LSCYVTGEPK	259
12	9976.9976.3	2369.15	3+	1	2369.17	-0.0145	1.7	O75347	TBCA_HUMAN	MMIPDC*QRR	MMIPDCQRR	67	P35580	MYH10_HUMAN	C*MLQDR	CMLQDR	164
1	17492.17492.3	2394.36	3+	1	2394.28	0.0778	7.9	O75369	FLNB_HUMAN	INC*RDNK	INCRDNK	1375	Q9Y490	TLN1_HUMAN	AVAAGNSC*R	AVAAGNSCR	2196
5	14839.14839.4	2975.62	4+	1	2975.6	0.0187	16	O75369	FLNB_HUMAN	RC*SQVK	RCSQVK	1915	Q14204	DYHC1_HUMAN	IQFVGAC*NPPTDPGR	IQFVGACNPPTDPGR	2712
1	14257.14257.4	2733.33	4+	1	2733.56	-0.2361	8.2	O75369	FLNB_HUMAN	VVPC*LVTPVTGR	VVPCLVTPVTGR	991	Q07157	ZO1_HUMAN	LPHC*DPK	LPHCDPK	1718
14	10770.10770.3	2480.36	3+	1	2480.35	0.0125	5.4	O75390	CISY_HUMAN	LPC*VAAK	LPCVAAK	211	P02768	ALBU_HUMAN	CC*TESLVNR	CCTESLVNR	501
9	19251.19251.3	1864.16	3+	1	1864.02	0.1395	1.2	O75390	CISY_HUMAN	NASC*LVLAAR	NASCLVLAAR	18	P14618	KPYM_HUMAN	C*NR	CNR	317
4	14458.14458.4	1864.2	4+	1	1864.02	0.1848	1.2	O75390	CISY_HUMAN	NASC*LVLAAR	NASCLVLAAR	18	P14618	KPYM_HUMAN	C*NR	CNR	317
3	2192.2192.3	2233.22	3+	1	2233.26	-0.0442	3.9	O75390	CISY_HUMAN	LPC*VAAK	LPCVAAK	211	Q9Y490	TLN1_HUMAN	AVAAGNSC*R	AVAAGNSCR	2196
3	2937.2937.3	2274.43	3+	1	2274.35	0.0778	4	O75390	CISY_HUMAN	NASC*LVLAAR	NASCLVLAAR	18	P04075	ALDOA_HUMAN	C*PLLK	CPLLK	290
14	13734.13734.3	2415.44	3+	1	2415.43	0.0103	6.2	O75390	CISY_HUMAN	LPC*VAAK	LPCVAAK	211	P05023	AT1A1_HUMAN	LIIVEGC*QR	LIIVEGCQR	705
9	17727.17727.3	2188.29	3+	1	2188.17	0.1171	1.3	O75390	CISY_HUMAN	GFSIPEC*QK	GFSIPECQK	101	P16615	AT2A2_HUMAN	C*FAR	CFAR	674
9	15611.15611.3	3219.45	3+	1	3219.74	-0.2862	2.4	O75390	CISY_HUMAN	NASC*LVLAAR	NASCLVLAAR	18	P34932	HSP74_HUMAN	RSVMDATQIAGLNC*LR	RSVMDATQIAGLNCLR	167
8	1256.1256.4	2389.18	4+	1	2389.37	-0.1854	12.7	O75390	CISY_HUMAN	NASC*LVLAAR	NASCLVLAAR	18	Q12906	ILF3_HUMAN	C*LAALASLR	CLAALASLR	203
8	13939.13939.3	2389.3	3+	1	2389.37	-0.0691	15.3	O75390	CISY_HUMAN	NASC*LVLAAR	NASCLVLAAR	18	Q12906	ILF3_HUMAN	C*LAALASLR	CLAALASLR	203
8	13938.13938.4	2389.34	4+	1	2389.37	-0.0262	13.9	O75390	CISY_HUMAN	NASC*LVLAAR	NASCLVLAAR	18	Q12906	ILF3_HUMAN	C*LAALASLR	CLAALASLR	203
7	15057.15057.4	2389.35	4+	1	2389.37	-0.0214	8.4	O75390	CISY_HUMAN	NASC*LVLAAR	NASCLVLAAR	18	Q12906	ILF3_HUMAN	C*LAALASLR	CLAALASLR	203
8	15886.15886.3	2389.35	3+	1	2389.37	-0.016	9	O75390	CISY_HUMAN	NASC*LVLAAR	NASCLVLAAR	18	Q12906	ILF3_HUMAN	C*LAALASLR	CLAALASLR	203
7	17954.17954.3	2389.35	3+	1	2389.37	-0.0157	10.6	O75390	CISY_HUMAN	NASC*LVLAAR	NASCLVLAAR	18	Q12906	ILF3_HUMAN	C*LAALASLR	CLAALASLR	203
7	4826.4826.3	2389.36	3+	1	2389.37	-0.0097	13	O75390	CISY_HUMAN	NASC*LVLAAR	NASCLVLAAR	18	Q12906	ILF3_HUMAN	C*LAALASLR	CLAALASLR	203
7	2991.2991.4	2389.38	4+	1	2389.37	0.0086	7.7	O75390	CISY_HUMAN	NASC*LVLAAR	NASCLVLAAR	18	Q12906	ILF3_HUMAN	C*LAALASLR	CLAALASLR	203
4	5039.5039.3	2862.68	3+	1	2862.73	-0.049	1.5	O75390	CISY_HUMAN	NASC*LVLAAR	NASCLVLAAR	18	P55060	XPO2_HUMAN	KIC*AVGITK	KICAVGITK	842
4	17627.17627.3	2862.68	3+	1	2862.73	-0.0484	1.4	O75390	CISY_HUMAN	NASC*LVLAAR	NASCLVLAAR	18	P55060	XPO2_HUMAN	KIC*AVGITK	KICAVGITK	842
18	11773.11773.3	2746.53	3+	1	2746.49	0.0449	4.4	O75390	CISY_HUMAN	YTC*QREFALK	YTCQREFALK	359	P55060	XPO2_HUMAN	LSTAC*PGR	LSTACPGR	939
5	11620.11620.4	3186.17	4+	1	3185.96	0.2146	7.6	O75390	CISY_HUMAN	LPC*VAAK	LPCVAAK	211	Q6PFW1	VIP1_HUMAN	LEIAVGFC*LPLLRK	LEIAVGFCLPLLRK	791
1	14280.14280.4	2655.5	4+	1	2655.44	0.0564	5.5	O75390	CISY_HUMAN	TDPRYTC*QR	TDPRYTCQR	359	Q15386	UBE3C_HUMAN	DAC*LGIIK	DACLGIIK	553
1	8107.8107.4	2307.36	4+	1	2307.34	0.0174	3.4	O75390	CISY_HUMAN	LPC*VAAK	LPCVAAK	211	P29144	TPP2_HUMAN	AIEFC*IAR	AIEFCIAR	733
13	1843.1843.3	2423.17	3+	1	2423.44	-0.2683	8.8	O75390	CISY_HUMAN	NASC*LVLAAR	NASCLVLAAR	18	Q9UH65	SWP70_HUMAN	C*LFLVK	CLFLVK	273
14	6340.6340.4	2177.29	4+	1	2177.3	-0.0112	3.2	O75390	CISY_HUMAN	NASC*LVLAAR	NASCLVLAAR	18	P54920	SNAA_HUMAN	C*LLK	CLLK	164
3	12109.12109.3	1918.08	3+	1	1918.06	0.0196	11.9	O75390	CISY_HUMAN	NASC*LVLAAR	NASCLVLAAR	18	P15927	RFA2_HUMAN	AC*PR	ACPR	219
2	9156.9156.3	1918.1	3+	1	1918.06	0.0337	7.1	O75390	CISY_HUMAN	NASC*LVLAAR	NASCLVLAAR	18	P15927	RFA2_HUMAN	AC*PR	ACPR	219
2	14366.14366.3	1918.15	3+	1	1918.06	0.0859	1	O75390	CISY_HUMAN	NASC*LVLAAR	NASCLVLAAR	18	P15927	RFA2_HUMAN	AC*PR	ACPR	219
13	15712.15712.4	2580.39	4+	1	2580.43	-0.0431	4.3	O75390	CISY_HUMAN	NASC*LVLAAR	NASCLVLAAR	18	P09874	PARP1_HUMAN	VC*STNDLK	VCSTNDLK	256
3	10852.10852.3	1988.13	3+	1	1988.08	0.0478	2.1	O75390	CISY_HUMAN	NASC*LVLAAR	NASCLVLAAR	18	P22059	OSBP1_HUMAN	HTC*R	HTCR	130
2	2535.2535.3	1918.19	3+	1	1918.06	0.1243	2.9	O75390	CISY_HUMAN	NASC*LVLAAR	NASCLVLAAR	18	Q8N1G4	LRC47_HUMAN	C*APR	CAPR	151
10	16238.16238.4	2132.12	4+	1	2132.17	-0.0465	2.5	O75390	CISY_HUMAN	LPC*VAAK	LPCVAAK	211	Q15181	IPYR_HUMAN	C*DPDAAR	CDPDAAR	254
3	9323.9323.4	2773.46	4+	1	2773.68	-0.2204	11.8	O75390	CISY_HUMAN	NASC*LVLAAR	NASCLVLAAR	18	Q00839	HNRPU_HUMAN	KAVVVC*PK	KAVVVCPK	607
3	13358.13358.4	2565.61	4+	1	2565.32	0.2914	4.6	O75390	CISY_HUMAN	GFSIPEC*QK	GFSIPECQK	101	P49915	GUAA_HUMAN	MC*HNVNR	MCHNVNR	554
9	18379.18379.4	2237.35	4+	1	2237.23	0.1204	4.5	O75390	CISY_HUMAN	GFSIPEC*QK	GFSIPECQK	101	Q5VYK3	ECM29_HUMAN	C*LPGR	CLPGR	540
4	1290.1290.3	2092.05	3+	1	2092.19	-0.1451	5.5	O75390	CISY_HUMAN	LPC*VAAK	LPCVAAK	211	Q99615	DNJC7_HUMAN	ACIAC*R	ACIACR	250
9	12629.12629.3	3026.49	3+	1	3026.73	-0.2473	7.5	O75390	CISY_HUMAN	LPC*VAAK	LPCVAAK	211	Q9H7F0	AT133_HUMAN	TPSISC*VPNLIREGR	TPSISCVPNLIREGR	920
3	12339.12339.4	2548.48	4+	1	2548.33	0.1578	2	O75533	SF3B1_HUMAN	VQENC*IDLVGR	VQENCIDLVGR	1035	Q9Y490	TLN1_HUMAN	AVAAGNSC*R	AVAAGNSCR	2196
4	3769.3769.4	2415.59	4+	1	2415.33	0.2542	1.1	O75533	SF3B1_HUMAN	VQENC*IDLVGR	VQENCIDLVGR	1035	Q5T4S7	UBR4_HUMAN	VC*HK	VCHK	1698
4	9314.9314.4	2319.33	4+	1	2319.26	0.0764	3.3	O75533	SF3B1_HUMAN	VAIGPC*R	VAIGPCR	1244	Q01082	SPTB2_HUMAN	SLLDAC*ESRR	SLLDACESRR	1900
18	13512.13512.4	3064.77	4+	1	3064.55	0.2233	6	O75533	SF3B1_HUMAN	VQENC*IDLVGRIADR	VQENCIDLVGRIADR	1035	O15067	PUR4_HUMAN	NWTLEGSC*	NWTLEGSC	1338
16	1523.1523.3	2017.06	3+	1	2017.21	-0.1576	5	O75533	SF3B1_HUMAN	VAIGPC*R	VAIGPCR	1244	Q5VST9	OBSCN_HUMAN	ILC*AAK	ILCAAK	6494
8	3735.3735.4	3556.03	4+	1	3555.74	0.2964	6.6	O75533	SF3B1_HUMAN	QCC*GTDGVEANYIK	QCCGTDGVEANYIK	796	Q14008	CKAP5_HUMAN	NESELEAHLC*R	NESELEAHLCR	1795
7	14202.14202.3	1822.09	3+	1	1821.95	0.1378	5.6	O75533	SF3B1_HUMAN	VQENC*IDLVGR	VQENCIDLVGR	1035	O14617	AP3D1_HUMAN	C*	C	1153
16	9285.9285.3	2454.32	3+	1	2454.27	0.045	1.6	O75643	U520_HUMAN	TNVALMC*MLR	TNVALMCMLR	516	Q9Y490	TLN1_HUMAN	AVAAGNSC*R	AVAAGNSCR	2196
2	534.534.3	2475.23	3+	1	2475.35	-0.1241	2.3	O75643	U520_HUMAN	TEAEQC*K	TEAEQCK	769	Q9BSJ8	ESYT1_HUMAN	LVSIVHGC*R	LVSIVHGCR	995
12	13812.13812.4	3599.73	4+	1	3599.75	-0.0201	5.3	O75643	U520_HUMAN	RMWQSMC*PLR	RMWQSMCPLR	1127	P46821	MAP1B_HUMAN	TPDTSTYC*YETAEK	TPDTSTYCYETAEK	2041
11	11130.11130.3	2226.22	3+	1	2226.18	0.043	3.6	O75643	U520_HUMAN	DMC*LEK	DMCLEK	742	P55060	XPO2_HUMAN	LSTAC*PGR	LSTACPGR	939
1	14380.14380.4	2437.39	4+	1	2437.27	0.1161	1.1	O75643	U520_HUMAN	C*QLPDGSFRR	CQLPDGSFRR	428	P55060	XPO2_HUMAN	LSTAC*PGR	LSTACPGR	939
1	14370.14370.4	2437.39	4+	1	2437.27	0.1201	2	O75643	U520_HUMAN	C*QLPDGSFRR	CQLPDGSFRR	428	P55060	XPO2_HUMAN	LSTAC*PGR	LSTACPGR	939
7	7491.7491.4	2296.44	4+	1	2296.21	0.2289	5.3	O75643	U520_HUMAN	TEAEQC*K	TEAEQCK	769	P55060	XPO2_HUMAN	LSTAC*PGR	LSTACPGR	939
4	13737.13737.4	2671.55	4+	1	2671.43	0.1238	6	O75643	U520_HUMAN	C*QLPDGSFRR	CQLPDGSFRR	428	Q07157	ZO1_HUMAN	LPHC*DPK	LPHCDPK	1718
4	4113.4113.4	2671.6	4+	1	2671.43	0.1746	4.8	O75643	U520_HUMAN	C*QLPDGSFRR	CQLPDGSFRR	428	Q07157	ZO1_HUMAN	LPHC*DPK	LPHCDPK	1718
3	14834.14834.4	2671.58	4+	1	2671.43	0.1574	2.7	O75643	U520_HUMAN	C*QLPDGSFRR	CQLPDGSFRR	428	P22102	PUR2_HUMAN	ATSRSGC*K	ATSRSGCK	466
4	2311.2311.4	2671.35	4+	1	2671.42	-0.07	2.3	O75643	U520_HUMAN	C*QLPDGSFRR	CQLPDGSFRR	428	Q5VST9	OBSCN_HUMAN	VEMC*ISK	VEMCISK	5101
4	10716.10716.4	2671.58	4+	1	2671.42	0.1568	4	O75643	U520_HUMAN	C*QLPDGSFRR	CQLPDGSFRR	428	Q5VST9	OBSCN_HUMAN	VEMC*ISK	VEMCISK	5101
16	1522.1522.3	2734.25	3+	1	2734.5	-0.2488	2	O75643	U520_HUMAN	DILC*GAADEVLAVLK	DILCGAADEVLAVLK	133	Q9HCD5	NCOA5_HUMAN	NEC*R	NECR	301
1	11386.11386.3	2448.34	3+	1	2448.3	0.0348	7.4	O75643	U520_HUMAN	DMC*LEK	DMCLEK	742	Q9BQG0	MBB1A_HUMAN	IFTHHLC*R	IFTHHLCR	884
15	12171.12171.4	3268.8	4+	1	3268.86	-0.0514	10.2	O75643	U520_HUMAN	TNVALMC*MLR	TNVALMCMLR	516	Q15075	EEA1_HUMAN	AAILDLEKTC*K	AAILDLEKTCK	894
4	13755.13755.3	3051.51	3+	1	3051.73	-0.223	4.5	O75643	U520_HUMAN	TNVALMC*MLR	TNVALMCMLR	516	Q5VYK3	ECM29_HUMAN	IVAISC*AADILK	IVAISCAADILK	1638
16	11138.11138.4	3285.55	4+	1	3285.8	-0.2497	6.5	O75643	U520_HUMAN	TLNLC*K	TLNLCK	1115	P26358	DNMT1_HUMAN	SSSGALRGVCSC*VEAGK	SSSGALRGVCSCVEAGK	1478
10	14897.14897.3	3192.6	3+	1	3192.71	-0.1157	5.7	O75643	U520_HUMAN	DILC*GAADEVLAVLK	DILCGAADEVLAVLK	133	P53621	COPA_HUMAN	AWEVDTC*R	AWEVDTCR	245
16	9407.9407.3	2598.43	3+	1	2598.42	0.0141	2.9	O75643	U520_HUMAN	DMC*LEK	DMCLEK	742	Q92888	ARHG1_HUMAN	ILSDLLPFC*R	ILSDLLPFCR	815
4	10477.10477.4	3228.94	4+	1	3228.71	0.2355	4	O76021	RL1D1_HUMAN	AVDALLTHC*K	AVDALLTHCK	47	P30153	2AAA_HUMAN	TSACGLFSVC*YPR	TSACGLFSVCYPR	154
15	9619.9619.4	2500.38	4+	1	2500.42	-0.0441	1.4	O76021	RL1D1_HUMAN	AVDALLTHC*K	AVDALLTHCK	47	P05023	AT1A1_HUMAN	IAGLC*NR	IAGLCNR	428
9	1600.1600.3	2361.16	3+	1	2361.31	-0.1544	3.3	O76021	RL1D1_HUMAN	AVDALLTHC*K	AVDALLTHCK	47	Q12906	ILF3_HUMAN	DLC*TR	DLCTR	237
9	4447.4447.3	2234.3	3+	1	2234.21	0.0903	2.4	O76021	RL1D1_HUMAN	AVDALLTHC*K	AVDALLTHCK	47	P21980	TGM2_HUMAN	DC*SR	DCSR	211
10	14985.14985.4	2978.88	4+	1	2978.69	0.192	4	O76021	RL1D1_HUMAN	AVDALLTHC*K	AVDALLTHCK	47	P07814	SYEP_HUMAN	DPTLYRC*K	DPTLYRCK	359
14	1242.1242.3	2513.18	3+	1	2513.42	-0.2347	5.9	O76021	RL1D1_HUMAN	AVDALLTHC*K	AVDALLTHCK	47	O15067	PUR4_HUMAN	EC*PVRR	ECPVRR	606
4	18148.18148.4	2888.69	4+	1	2888.51	0.1824	1.6	O76021	RL1D1_HUMAN	AVDALLTHC*K	AVDALLTHCK	47	Q5VST9	OBSCN_HUMAN	PSSEAC*GEAQR	PSSEACGEAQR	6979
7	13107.13107.2	2317.35	2+	1	2317.3	0.0445	1.9	O76021	RL1D1_HUMAN	AVDALLTHC*K	AVDALLTHCK	47	Q08J23	NSUN2_HUMAN	VWC*R	VWCR	589
10	13629.13629.3	2317.39	3+	1	2317.3	0.0877	2.2	O76021	RL1D1_HUMAN	AVDALLTHC*K	AVDALLTHCK	47	Q08J23	NSUN2_HUMAN	VWC*R	VWCR	589
10	15457.15457.4	2119.39	4+	1	2119.18	0.2051	3	O76021	RL1D1_HUMAN	AVDALLTHC*K	AVDALLTHCK	47	O43795	MYO1B_HUMAN	C*SR	CSR	496
18	5093.5093.4	2218.2	4+	1	2218.25	-0.0509	7.6	O76021	RL1D1_HUMAN	AVDALLTHC*K	AVDALLTHCK	47	P33993	MCM7_HUMAN	C*VSR	CVSR	684
7	17835.17835.4	2200.36	4+	1	2200.24	0.1152	4.2	O76021	RL1D1_HUMAN	AVDALLTHC*K	AVDALLTHCK	47	Q8N1G4	LRC47_HUMAN	C*APR	CAPR	151
1	4453.4453.4	3171.79	4+	1	3171.86	-0.0706	4.7	O76021	RL1D1_HUMAN	AVDALLTHC*KSR	AVDALLTHCKSR	47	Q8TEX9	IPO4_HUMAN	LAELC*GVLK	LAELCGVLK	797
14	4100.4100.4	2656.45	4+	1	2656.43	0.0256	7.4	O76021	RL1D1_HUMAN	AVDALLTHC*K	AVDALLTHCK	47	P41091	IF2G_HUMAN	LDDPSC*PR	LDDPSCPR	96
16	8180.8180.4	3106.73	4+	1	3106.73	-0.0034	1.4	O76021	RL1D1_HUMAN	AVDALLTHC*K	AVDALLTHCK	47	P49915	GUAA_HUMAN	LIPRMC*HNVNR	LIPRMCHNVNR	554
13	723.723.3	2299.14	3+	1	2299.31	-0.1688	3.6	O76021	RL1D1_HUMAN	AVDALLTHC*K	AVDALLTHCK	47	Q5VYK3	ECM29_HUMAN	C*LPGR	CLPGR	540
8	12041.12041.4	2585.73	4+	1	2585.44	0.2951	9.8	O76021	RL1D1_HUMAN	AVDALLTHC*K	AVDALLTHCK	47	O43143	DHX15_HUMAN	GVAC*TQPR	GVACTQPR	190
9	10777.10777.4	3851.17	4+	1	3851.19	-0.0176	5.7	O76021	RL1D1_HUMAN	AVDALLTHC*KSR	AVDALLTHCKSR	47	Q7L576	CYFP1_HUMAN	RFAVLDFC*YHLLK	RFAVLDFCYHLLK	1180
15	11722.11722.4	2285.27	4+	1	2285.31	-0.038	1.3	O76021	RL1D1_HUMAN	AVDALLTHC*K	AVDALLTHCK	47	Q92888	ARHG1_HUMAN	PRC*R	PRCR	549
6	15018.15018.4	2938.8	4+	1	2938.66	0.1335	3	O76021	RL1D1_HUMAN	AVDALLTHC*K	AVDALLTHCK	47	P00505	AATM_HUMAN	VGAFTMVC*K	VGAFTMVCK	295
18	4374.4374.4	3901.99	4+	1	3902.13	-0.1333	4.5	O94804	STK10_HUMAN	GLTEPQIQVVC*R	GLTEPQIQVVCR	138	O00299	CLIC1_HUMAN	FLDGNELTLADC*NLLPK	FLDGNELTLADCNLLPK	178
12	14406.14406.4	3288.85	4+	1	3288.87	-0.0219	2.5	O94804	STK10_HUMAN	GLTEPQIQVVC*R	GLTEPQIQVVCR	138	Q9Y490	TLN1_HUMAN	LLGITKEC*VMR	LLGITKECVMR	336
13	11195.11195.4	3091.84	4+	1	3091.69	0.1562	11	O94804	STK10_HUMAN	GLTEPQIQVVC*R	GLTEPQIQVVCR	138	Q6P2Q9	PRP8_HUMAN	EHC*PAGQPVK	EHCPAGQPVK	435
5	16293.16293.3	2649.56	3+	1	2649.46	0.0956	9.7	O94804	STK10_HUMAN	GLTEPQIQVVC*R	GLTEPQIQVVCR	138	O94804	STK10_HUMAN	EC*LMK	ECLMK	728
11	3846.3846.3	2810.57	3+	1	2810.54	0.0301	9.3	O94804	STK10_HUMAN	GLTEPQIQVVC*R	GLTEPQIQVVCR	138	Q9Y5Y2	NUBP2_HUMAN	ILDATPAC*LP	ILDATPACLP	269
8	16641.16641.3	3156.75	3+	1	3156.73	0.0234	2.6	O94804	STK10_HUMAN	EREC*LMK	ERECLMK	728	P07942	LAMB1_HUMAN	SVVKTPMTDVC*R	SVVKTPMTDVCR	755
11	3157.3157.4	3437.81	4+	1	3437.97	-0.1593	6.8	O94804	STK10_HUMAN	GLTEPQIQVVC*R	GLTEPQIQVVCR	138	Q7Z6Z7	HUWE1_HUMAN	LLEVVQPC*LQAAK	LLEVVQPCLQAAK	1567
14	4181.4181.4	2919.65	4+	1	2919.63	0.019	6	O94804	STK10_HUMAN	GLTEPQIQVVC*R	GLTEPQIQVVCR	138	Q9HC38	GLOD4_HUMAN	IAFSC*PQK	IAFSCPQK	221
11	13164.13164.4	3332.8	4+	1	3332.87	-0.0704	4.2	O94804	STK10_HUMAN	GLTEPQIQVVC*R	GLTEPQIQVVCR	138	P55884	EIF3B_HUMAN	VRNLFNVVDC*K	VRNLFNVVDCK	515
1	2745.2745.3	2548.28	3+	1	2548.36	-0.0802	14.1	O94826	TOM70_HUMAN	EVAQDC*TK	EVAQDCTK	176	P07437	TBB5_HUMAN	TAVC*DIPPR	TAVCDIPPR	354
1	13325.13325.3	2548.4	3+	1	2548.36	0.0401	9.7	O94826	TOM70_HUMAN	EVAQDC*TK	EVAQDCTK	176	P07437	TBB5_HUMAN	TAVC*DIPPR	TAVCDIPPR	354
13	10923.10923.3	2241.21	3+	1	2241.25	-0.0377	4.6	O94826	TOM70_HUMAN	IISEC*SK	IISECSK	317	P13639	EF2_HUMAN	SC*DPK	SCDPK	388
15	2946.2946.3	2475.48	3+	1	2475.33	0.1461	2.8	O94826	TOM70_HUMAN	IISEC*SK	IISECSK	317	Q00610	CLH1_HUMAN	YESLELC*R	YESLELCR	436
4	1616.1616.3	2329.14	3+	1	2329.32	-0.18	3.6	O94826	TOM70_HUMAN	IISEC*SK	IISECSK	317	P46940	IQGA1_HUMAN	C*RGYLVR	CRGYLVR	756
4	4238.4238.3	2329.39	3+	1	2329.32	0.0642	3.5	O94826	TOM70_HUMAN	IISEC*SK	IISECSK	317	P46940	IQGA1_HUMAN	C*RGYLVR	CRGYLVR	756
1	12828.12828.2	1869.96	2+	1	1870.03	-0.0682	1.6	O94826	TOM70_HUMAN	IISEC*SK	IISECSK	317	P53618	COPB_HUMAN	EC*R	ECR	635
3	9477.9477.4	2835.7	4+	1	2835.5	0.2094	2.4	O94826	TOM70_HUMAN	C*FALYR	CFALYR	442	P49327	FAS_HUMAN	CPPGVVPAC*HNSK	CPPGVVPACHNSK	642
1	12943.12943.4	2777.33	4+	1	2777.49	-0.1536	10	O94826	TOM70_HUMAN	EVAQDC*TK	EVAQDCTK	176	Q14315	FLNC_HUMAN	C*SGPGLGAGVRAR	CSGPGLGAGVRAR	1448
1	19706.19706.4	2777.41	4+	1	2777.49	-0.0748	2.6	O94826	TOM70_HUMAN	EVAQDC*TK	EVAQDCTK	176	Q14315	FLNC_HUMAN	C*SGPGLGAGVRAR	CSGPGLGAGVRAR	1448
11	3032.3032.3	2089.14	3+	1	2089.09	0.0484	3.7	O94826	TOM70_HUMAN	EVAQDC*TK	EVAQDCTK	176	P16144	ITB4_HUMAN	C*SFR	CSFR	671
4	10660.10660.4	2791.63	4+	1	2791.42	0.209	9.3	O94826	TOM70_HUMAN	EVAQDC*TK	EVAQDCTK	176	Q9UHB9	SRP68_HUMAN	LFESMLSEC*R	LFESMLSECR	344
17	7585.7585.4	3035.82	4+	1	3035.73	0.0914	5.4	O94826	TOM70_HUMAN	EVAQDC*TK	EVAQDCTK	176	P50990	TCPQ_HUMAN	LC*KTVGATALPR	LCKTVGATALPR	325
4	3968.3968.4	2770.58	4+	1	2770.47	0.1042	1.2	O94826	TOM70_HUMAN	IISEC*SK	IISECSK	317	O75643	U520_HUMAN	RMWQSMC*PLR	RMWQSMCPLR	1127
3	1371.1371.3	2484.22	3+	1	2484.39	-0.1738	6.3	O94826	TOM70_HUMAN	IISEC*SK	IISECSK	317	P27708	PYR1_HUMAN	SVHIC*HVAR	SVHICHVAR	1613
3	14172.14172.3	2484.39	3+	1	2484.39	-0.001	5	O94826	TOM70_HUMAN	IISEC*SK	IISECSK	317	P27708	PYR1_HUMAN	SVHIC*HVAR	SVHICHVAR	1613
3	15462.15462.3	2484.42	3+	1	2484.39	0.0323	7	O94826	TOM70_HUMAN	IISEC*SK	IISECSK	317	P27708	PYR1_HUMAN	SVHIC*HVAR	SVHICHVAR	1613
3	3799.3799.3	2484.43	3+	1	2484.39	0.0395	4.7	O94826	TOM70_HUMAN	IISEC*SK	IISECSK	317	P27708	PYR1_HUMAN	SVHIC*HVAR	SVHICHVAR	1613
9	3528.3528.3	1945.24	3+	1	1945.07	0.1657	2.3	O94826	TOM70_HUMAN	IISEC*SK	IISECSK	317	P11216	PYGB_HUMAN	FGC*R	FGCR	319
3	11270.11270.3	2321.27	3+	1	2321.29	-0.017	3	O94826	TOM70_HUMAN	IISEC*SK	IISECSK	317	P78527	PRKDC_HUMAN	LSHC*RSR	LSHCRSR	3286
6	3868.3868.3	2321.33	3+	1	2321.29	0.0364	2.9	O94826	TOM70_HUMAN	IISEC*SK	IISECSK	317	P78527	PRKDC_HUMAN	LSHC*RSR	LSHCRSR	3286
4	10924.10924.3	2329.33	3+	1	2329.24	0.0896	5.2	O94826	TOM70_HUMAN	IISEC*SK	IISECSK	317	Q5VST9	OBSCN_HUMAN	MEAVGC*TR	MEAVGCTR	1403
4	17078.17078.3	2329.37	3+	1	2329.24	0.1295	5.8	O94826	TOM70_HUMAN	IISEC*SK	IISECSK	317	Q5VST9	OBSCN_HUMAN	MEAVGC*TR	MEAVGCTR	1403
16	11683.11683.3	2222.15	3+	1	2222.32	-0.1683	8	O94826	TOM70_HUMAN	IISEC*SK	IISECSK	317	P04181	OAT_HUMAN	VC*LRLR	VCLRLR	394
14	12727.12727.3	2705.58	3+	1	2705.52	0.0672	8.9	O94826	TOM70_HUMAN	IISEC*SK	IISECSK	317	P49736	MCM2_HUMAN	C*TVIAAANPIGGR	CTVIAAANPIGGR	624
2	14726.14726.3	2293.4	3+	1	2293.31	0.0934	1.2	O94826	TOM70_HUMAN	IISEC*SK	IISECSK	317	Q7Z6Z7	HUWE1_HUMAN	LC*VGSPVR	LCVGSPVR	1074
2	9780.9780.3	2493.36	3+	1	2493.35	0.0091	7.8	O94826	TOM70_HUMAN	IISEC*SK	IISECSK	317	P00533	EGFR_HUMAN	C*NLLEGEPR	CNLLEGEPR	539
1	17493.17493.3	2550.47	3+	1	2550.46	0.009	5	O94826	TOM70_HUMAN	EVAQDC*TK	EVAQDCTK	176	P26358	DNMT1_HUMAN	LTLRC*LVR	LTLRCLVR	1286
7	13377.13377.3	2578.43	3+	1	2578.44	-0.0087	3.8	O94826	TOM70_HUMAN	IISEC*SK	IISECSK	317	Q7L014	DDX46_HUMAN	GAEIIVC*TPGR	GAEIIVCTPGR	501
13	9064.9064.3	2073.22	3+	1	2073.1	0.1214	7.9	O94826	TOM70_HUMAN	EVAQDC*TK	EVAQDCTK	176	Q16543	CDC37_HUMAN	AC*FR	ACFR	233
2	14732.14732.3	2532.41	3+	1	2532.34	0.072	4.4	O94826	TOM70_HUMAN	EVAQDC*TK	EVAQDCTK	176	Q92888	ARHG1_HUMAN	ISSRFC*SR	ISSRFCSR	516
15	8542.8542.4	2675.52	4+	1	2675.44	0.0782	1.2	O94826	TOM70_HUMAN	IISEC*SK	IISECSK	317	O00116	ADAS_HUMAN	GVQFAPFSTC*R	GVQFAPFSTCR	565
4	7985.7985.4	1805.05	4+	1	1804.9	0.1471	3.8	O94826	TOM70_HUMAN	C*FALYR	CFALYR	442	P50995	ANX11_HUMAN	IC*GGND	ICGGND	501
13	1966.1966.2	1584.66	2+	1	1584.88	-0.2187	3.1	O94826	TOM70_HUMAN	IISEC*SK	IISECSK	317	O14617	AP3D1_HUMAN	C*	C	1153
13	12255.12255.2	1584.79	2+	1	1584.88	-0.0947	1.2	O94826	TOM70_HUMAN	IISEC*SK	IISECSK	317	O14617	AP3D1_HUMAN	C*	C	1153
1	13772.13772.2	1584.92	2+	1	1584.88	0.0419	4	O94826	TOM70_HUMAN	IISEC*SK	IISECSK	317	O14617	AP3D1_HUMAN	C*	C	1153
2	12589.12589.2	1698.95	2+	1	1698.89	0.0593	2.4	O94826	TOM70_HUMAN	EVAQDC*TK	EVAQDCTK	176	O14617	AP3D1_HUMAN	C*	C	1153
7	10349.10349.3	3028.6	3+	1	3028.72	-0.1211	17.3	O94973	AP2A2_HUMAN	LLQC*YPPPDPAVR	LLQCYPPPDPAVR	267	P14618	KPYM_HUMAN	GIFPVLC*K	GIFPVLCK	474
6	645.645.3	2092.05	3+	1	2092.19	-0.1396	7.4	O94973	AP2A2_HUMAN	FHLC*SVPTR	FHLCSVPTR	532	P43243	MATR3_HUMAN	C*VK	CVK	563
5	4679.4679.4	2956.56	4+	1	2956.53	0.0321	8.9	O94973	AP2A2_HUMAN	AVDLLYAMC*DR	AVDLLYAMCDR	396	P18206	VINC_HUMAN	IAELC*DDPK	IAELCDDPK	422
16	12415.12415.4	3231.93	4+	1	3231.72	0.2131	3.4	O94973	AP2A2_HUMAN	AVDLLYAMC*DR	AVDLLYAMCDR	396	P34932	HSP74_HUMAN	ELTSTC*SPIISK	ELTSTCSPIISK	779
3	12051.12051.4	2560.39	4+	1	2560.33	0.0609	3.2	O94973	AP2A2_HUMAN	AVDLLYAMC*DR	AVDLLYAMCDR	396	O94804	STK10_HUMAN	EIC*DK	EICDK	722
15	12819.12819.3	2608.46	3+	1	2608.47	-0.0136	11.4	O94973	AP2A2_HUMAN	QSAALC*LLRLYR	QSAALCLLRLYR	171	P55060	XPO2_HUMAN	AAC*DLVR	AACDLVR	387
15	8862.8862.3	2608.48	3+	1	2608.47	0.0131	6.7	O94973	AP2A2_HUMAN	QSAALC*LLRLYR	QSAALCLLRLYR	171	P55060	XPO2_HUMAN	AAC*DLVR	AACDLVR	387
14	3984.3984.3	2652.4	3+	1	2652.41	-0.0095	10.2	O94973	AP2A2_HUMAN	FHLC*SVPTR	FHLCSVPTR	532	Q15029	U5S1_HUMAN	C*FAETPNK	CFAETPNK	674
9	2552.2552.4	2691.46	4+	1	2691.34	0.1268	6.5	O94973	AP2A2_HUMAN	AVDLLYAMC*DR	AVDLLYAMCDR	396	P42704	LPPRC_HUMAN	LQWFC*DR	LQWFCDR	927
1	17418.17418.3	2741.49	3+	1	2741.52	-0.0286	2.9	O94973	AP2A2_HUMAN	LLQC*YPPPDPAVR	LLQCYPPPDPAVR	267	P33176	KINH_HUMAN	C*ELPK	CELPK	858
16	13421.13421.3	2741.51	3+	1	2741.52	-0.0112	3.9	O94973	AP2A2_HUMAN	LLQC*YPPPDPAVR	LLQCYPPPDPAVR	267	P33176	KINH_HUMAN	C*ELPK	CELPK	858
10	18578.18578.4	3437.81	4+	1	3437.83	-0.0269	11.2	O94973	AP2A2_HUMAN	NPTFMGLALHC*IASVGSR	NPTFMGLALHCIASVGSR	134	P16930	FAAA_HUMAN	IGFGQC*AGK	IGFGQCAGK	408
8	14622.14622.4	3032.66	4+	1	3032.65	0.0089	2.1	O94973	AP2A2_HUMAN	LLQC*YPPPDPAVR	LLQCYPPPDPAVR	267	P16930	FAAA_HUMAN	IGFGQC*AGK	IGFGQCAGK	408
10	627.627.4	3437.87	4+	1	3437.83	0.0339	3.5	O94973	AP2A2_HUMAN	NPTFMGLALHC*IASVGSR	NPTFMGLALHCIASVGSR	134	P16930	FAAA_HUMAN	IGFGQC*AGK	IGFGQCAGK	408
13	16418.16418.4	3437.91	4+	1	3437.83	0.0763	6.3	O94973	AP2A2_HUMAN	NPTFMGLALHC*IASVGSR	NPTFMGLALHCIASVGSR	134	P16930	FAAA_HUMAN	IGFGQC*AGK	IGFGQCAGK	408
2	2853.2853.4	3437.97	4+	1	3437.83	0.1327	1.7	O94973	AP2A2_HUMAN	NPTFMGLALHC*IASVGSR	NPTFMGLALHCIASVGSR	134	P16930	FAAA_HUMAN	IGFGQC*AGK	IGFGQCAGK	408
7	17854.17854.3	2202.39	3+	1	2202.1	0.2906	2.8	O94973	AP2A2_HUMAN	AVDLLYAMC*DR	AVDLLYAMCDR	396	P26358	DNMT1_HUMAN	EC*AR	ECAR	1553
8	9230.9230.4	2481.2	4+	1	2481.34	-0.1471	9.1	O94973	AP2A2_HUMAN	AVDLLYAMC*DR	AVDLLYAMCDR	396	Q7L576	CYFP1_HUMAN	IC*RLPR	ICRLPR	960
7	16667.16667.3	2506.48	3+	1	2506.4	0.0806	6.4	O94973	AP2A2_HUMAN	FHLC*SVPTR	FHLCSVPTR	532	P53621	COPA_HUMAN	ILSAC*EK	ILSACEK	1148
3	14157.14157.3	2222.21	3+	1	2222.3	-0.0891	2.7	O95202	LETM1_HUMAN	ASILLRSC*R	ASILLRSCR	9	P35579	MYH9_HUMAN	QAAC*K	QAACK	1834
13	13069.13069.4	2777.34	4+	1	2777.6	-0.2559	10.1	O95202	LETM1_HUMAN	ASILLRSC*R	ASILLRSCR	9	P04075	ALDOA_HUMAN	ALANSLAC*QGK	ALANSLACQGK	339
12	11450.11450.4	2777.4	4+	1	2777.6	-0.2023	7.5	O95202	LETM1_HUMAN	ASILLRSC*R	ASILLRSCR	9	P04075	ALDOA_HUMAN	ALANSLAC*QGK	ALANSLACQGK	339
12	13123.13123.4	2777.74	4+	1	2777.6	0.1397	10.6	O95202	LETM1_HUMAN	ASILLRSC*R	ASILLRSCR	9	P04075	ALDOA_HUMAN	ALANSLAC*QGK	ALANSLACQGK	339
13	3657.3657.4	2557.25	4+	1	2557.42	-0.1749	2.3	O95202	LETM1_HUMAN	GDHLGC*WALR	GDHLGCWALR	72	P18206	VINC_HUMAN	ALIQC*AK	ALIQCAK	1018
1	12733.12733.3	2420.28	3+	1	2420.39	-0.1027	4	O95202	LETM1_HUMAN	PEC*LRIVSR	PECLRIVSR	79	Q14315	FLNC_HUMAN	AEITC*K	AEITCK	1906
10	10859.10859.4	2464.41	4+	1	2464.46	-0.0477	2	O95202	LETM1_HUMAN	ASILLRSC*R	ASILLRSCR	9	P14866	HNRPL_HUMAN	LNVC*VSK	LNVCVSK	452
2	8120.8120.4	2236.49	4+	1	2236.26	0.2363	3.2	O95202	LETM1_HUMAN	ASILLRSC*R	ASILLRSCR	9	Q9NZL9	MAT2B_HUMAN	DVATVC*R	DVATVCR	231
13	13054.13054.4	2463.46	4+	1	2463.35	0.1161	3.8	O95202	LETM1_HUMAN	ASILLRSC*R	ASILLRSCR	9	P19971	TYPH_HUMAN	ALC*SGSPAER	ALCSGSPAER	361
7	17878.17878.4	2614.56	4+	1	2614.44	0.1267	3.4	O95202	LETM1_HUMAN	ASILLRSC*R	ASILLRSCR	9	P26640	SYVC_HUMAN	AC*FTMDPK	ACFTMDPK	444
8	4294.4294.4	2614.57	4+	1	2614.44	0.1355	5.9	O95202	LETM1_HUMAN	ASILLRSC*R	ASILLRSCR	9	P26640	SYVC_HUMAN	AC*FTMDPK	ACFTMDPK	444
17	11840.11840.4	2822.64	4+	1	2822.55	0.0836	6.5	O95202	LETM1_HUMAN	GDHLGC*WALR	GDHLGCWALR	72	Q9NSD9	SYFB_HUMAN	LHQNIC*RK	LHQNICRK	151
10	12170.12170.3	2214.3	3+	1	2214.26	0.0445	1.3	O95202	LETM1_HUMAN	ASILLRSC*R	ASILLRSCR	9	Q15019	SEPT2_HUMAN	DC*FK	DCFK	114
11	223.223.4	2875.47	4+	1	2875.7	-0.225	7.9	O95202	LETM1_HUMAN	ASILLRSC*R	ASILLRSCR	9	Q9Y265	RUVB1_HUMAN	EAC*GVIVELIK	EACGVIVELIK	49
10	16085.16085.4	2460.42	4+	1	2460.33	0.0903	4	O95202	LETM1_HUMAN	GDHLGC*WALR	GDHLGCWALR	72	P62913	RL11_HUMAN	TGC*IGAK	TGCIGAK	150
10	15595.15595.4	2705.46	4+	1	2705.53	-0.0639	2.6	O95202	LETM1_HUMAN	ASILLRSC*R	ASILLRSCR	9	P17980	PRS6A_HUMAN	AVC*VEAGMIALR	AVCVEAGMIALR	400
7	4709.4709.4	2559.53	4+	1	2559.33	0.201	3.2	O95202	LETM1_HUMAN	PEC*LRIVSR	PECLRIVSR	79	P13797	PLST_HUMAN	ALENDPDC*R	ALENDPDCR	143
4	4209.4209.4	3576.92	4+	1	3577.04	-0.1272	5.8	O95202	LETM1_HUMAN	ASILLRSC*R	ASILLRSCR	9	O00151	PDLI1_HUMAN	VAASIGNAQKLPMC*DK	VAASIGNAQKLPMCDK	260
17	1743.1743.4	3125.37	4+	1	3125.59	-0.2196	5.6	O95202	LETM1_HUMAN	EEIDILSDAC*SK	EEIDILSDACSK	552	P09874	PARP1_HUMAN	IEREGEC*QR	IEREGECQR	845
16	8203.8203.3	3342.77	3+	1	3342.79	-0.0234	2.1	O95202	LETM1_HUMAN	ASILLRSC*R	ASILLRSCR	9	Q5VST9	OBSCN_HUMAN	LVAATVTRQDEGTYSC*R	LVAATVTRQDEGTYSCR	870
15	12172.12172.4	2935.71	4+	1	2935.69	0.0206	6.1	O95202	LETM1_HUMAN	ASILLRSC*R	ASILLRSCR	9	P13804	ETFA_HUMAN	LGGEVSC*LVAGTK	LGGEVSCLVAGTK	53
12	11318.11318.4	2875.63	4+	1	2875.7	-0.0658	7	O95202	LETM1_HUMAN	ASILLRSC*R	ASILLRSCR	9	O95833	CLIC3_HUMAN	LTLADC*SLLPK	LTLADCSLLPK	174
15	10171.10171.3	2178.09	3+	1	2178.21	-0.1278	7.7	O95202	LETM1_HUMAN	ASILLRSC*R	ASILLRSCR	9	Q16543	CDC37_HUMAN	VAEC*QR	VAECQR	64
11	11261.11261.4	2934.71	4+	1	2934.64	0.0714	10.2	O95292	VAPB_HUMAN	LRC*VFELPAENDK	LRCVFELPAENDK	121	Q92945	FUBP2_HUMAN	C*GLVIGR	CGLVIGR	436
13	10775.10775.3	2571.45	3+	1	2571.34	0.1067	6.8	O95292	VAPB_HUMAN	VMEEC*K	VMEECK	173	Q01082	SPTB2_HUMAN	SLLDAC*ESRR	SLLDACESRR	1900
13	9524.9524.4	3111.01	4+	1	3110.8	0.2086	3.7	O95292	VAPB_HUMAN	NVC*FKVK	NVCFKVK	41	O00159	MYO1C_HUMAN	GIISILDEEC*LR	GIISILDEECLR	498
16	10098.10098.4	3103.61	4+	1	3103.74	-0.1341	4	O95292	VAPB_HUMAN	LGNPTDRNVC*FK	LGNPTDRNVCFK	41	P42704	LPPRC_HUMAN	IHDVLC*K	IHDVLCK	863
8	781.781.3	2954.44	3+	1	2954.62	-0.1727	9	O95292	VAPB_HUMAN	KVMEEC*K	KVMEECK	173	P33176	KINH_HUMAN	ILQDSLGGNC*R	ILQDSLGGNCR	294
8	2940.2940.4	2862.62	4+	1	2862.57	0.0484	1.4	O95292	VAPB_HUMAN	LGNPTDRNVC*FK	LGNPTDRNVCFK	41	Q5VYK3	ECM29_HUMAN	C*LPGRNR	CLPGRNR	540
9	4590.4590.3	3201.98	3+	1	3201.86	0.1167	1.6	O95292	VAPB_HUMAN	NVC*FKVK	NVCFKVK	41	P55039	DRG2_HUMAN	KGASVEHVC*HR	KGASVEHVCHR	319
7	11210.11210.3	2294.16	3+	1	2294.17	-0.0112	2.3	O95336	6PGL_HUMAN	AACC*LAGARAR	AACCLAGARAR	33	P62937	PPIA_HUMAN	GSC*FHR	GSCFHR	52
6	12623.12623.3	2897.6	3+	1	2897.55	0.0463	5.6	O95336	6PGL_HUMAN	LC*WFLDEAAAR	LCWFLDEAAAR	237	P16615	AT2A2_HUMAN	ANAC*NSVIK	ANACNSVIK	471
9	14307.14307.2	2916.41	2+	1	2916.51	-0.097	1.7	O95336	6PGL_HUMAN	WTLGFC*DER	WTLGFCDER	78	Q01518	CAP1_HUMAN	INSITVDNC*K	INSITVDNCK	375
9	12658.12658.3	3273.83	3+	1	3273.77	0.0656	6.3	O95336	6PGL_HUMAN	WTLGFC*DER	WTLGFCDER	78	Q01518	CAP1_HUMAN	INSITVDNC*KK	INSITVDNCKK	375
9	10974.10974.4	3273.94	4+	1	3273.77	0.178	3.6	O95336	6PGL_HUMAN	WTLGFC*DER	WTLGFCDER	78	Q01518	CAP1_HUMAN	INSITVDNC*KK	INSITVDNCKK	375
1	1904.1904.3	2226.06	3+	1	2226.1	-0.0449	7.6	O95336	6PGL_HUMAN	AACC*LAGARAR	AACCLAGARAR	33	P14866	HNRPL_HUMAN	MNC*DR	MNCDR	396
8	8990.8990.3	2294.13	3+	1	2294.14	-0.0189	2.8	O95336	6PGL_HUMAN	AACC*LAGARAR	AACCLAGARAR	33	O43776	SYNC_HUMAN	C*PEDSR	CPEDSR	452
1	14203.14203.3	2166.21	3+	1	2166.22	-0.0016	1.7	O95336	6PGL_HUMAN	AACC*LAGARAR	AACCLAGARAR	33	O43776	SYNC_HUMAN	C*VK	CVK	114
7	16626.16626.3	2466.4	3+	1	2466.26	0.1392	8.9	O95336	6PGL_HUMAN	WTLGFC*DER	WTLGFCDER	78	P31948	STIP1_HUMAN	AAC*YTK	AACYTK	403
10	4209.4209.4	3011.84	4+	1	3011.7	0.1381	5.5	O95336	6PGL_HUMAN	AACC*LAGARAR	AACCLAGARAR	33	Q9NW13	RBM28_HUMAN	TRLC*LHNLPK	TRLCLHNLPK	490
13	10549.10549.3	2023.19	3+	1	2023.09	0.0998	2.4	O95336	6PGL_HUMAN	AACC*LAGARAR	AACCLAGARAR	33	Q92930	RAB8B_HUMAN	C*SLL	CSLL	204
18	9463.9463.3	2783.62	3+	1	2783.56	0.0586	6.6	O95336	6PGL_HUMAN	AACC*LAGARAR	AACCLAGARAR	33	P78527	PRKDC_HUMAN	VC*LDIIYK	VCLDIIYK	2435
11	3665.3665.4	2593.49	4+	1	2593.46	0.0278	3.9	O95336	6PGL_HUMAN	AACC*LAGARAR	AACCLAGARAR	33	P10515	ODP2_HUMAN	ASALAC*LK	ASALACLK	488
7	2473.2473.3	2665.42	3+	1	2665.45	-0.0374	6.5	O95336	6PGL_HUMAN	AACC*LAGAR	AACCLAGAR	33	Q5VST9	OBSCN_HUMAN	C*GNTQLRVGK	CGNTQLRVGK	1843
1	11222.11222.3	2686.48	3+	1	2686.42	0.0578	5	O95336	6PGL_HUMAN	AACC*LAGAR	AACCLAGAR	33	Q5VST9	OBSCN_HUMAN	LSC*YVTGEPK	LSCYVTGEPK	259
1	15759.15759.3	2775.48	3+	1	2775.49	-0.0162	6.9	O95336	6PGL_HUMAN	AACC*LAGARAR	AACCLAGARAR	33	Q8TEX9	IPO4_HUMAN	VRDNIC*GALAR	VRDNICGALAR	962
1	19032.19032.3	2775.6	3+	1	2775.49	0.1029	10.1	O95336	6PGL_HUMAN	AACC*LAGARAR	AACCLAGARAR	33	Q8TEX9	IPO4_HUMAN	VRDNIC*GALAR	VRDNICGALAR	962
1	5426.5426.3	2775.6	3+	1	2775.49	0.1074	8	O95336	6PGL_HUMAN	AACC*LAGARAR	AACCLAGARAR	33	Q8TEX9	IPO4_HUMAN	VRDNIC*GALAR	VRDNICGALAR	962
4	1679.1679.4	3258.55	4+	1	3258.72	-0.167	2.9	O95336	6PGL_HUMAN	AACC*LAGARAR	AACCLAGARAR	33	Q9HC38	GLOD4_HUMAN	SLNYWC*NLLGMK	SLNYWCNLLGMK	171
4	5161.5161.4	3258.84	4+	1	3258.72	0.1182	3	O95336	6PGL_HUMAN	AACC*LAGARAR	AACCLAGARAR	33	Q9HC38	GLOD4_HUMAN	SLNYWC*NLLGMK	SLNYWCNLLGMK	171
4	5170.5170.4	3258.86	4+	1	3258.72	0.1334	2.1	O95336	6PGL_HUMAN	AACC*LAGARAR	AACCLAGARAR	33	Q9HC38	GLOD4_HUMAN	SLNYWC*NLLGMK	SLNYWCNLLGMK	171
12	3926.3926.3	2390.27	3+	1	2390.2	0.074	6.7	O95336	6PGL_HUMAN	WTLGFC*DER	WTLGFCDER	78	Q13045	FLII_HUMAN	C*SNEK	CSNEK	1169
4	1567.1567.3	2819.37	3+	1	2819.43	-0.0674	4.4	O95336	6PGL_HUMAN	WTLGFC*DER	WTLGFCDER	78	Q99613	EIF3C_HUMAN	TMVQLGIC*AFR	TMVQLGICAFR	619
3	15984.15984.3	2133.27	3+	1	2133.15	0.1205	5.8	O95336	6PGL_HUMAN	AACC*LAGARAR	AACCLAGARAR	33	Q5VYK3	ECM29_HUMAN	C*LPGR	CLPGR	540
9	19575.19575.3	2243.43	3+	1	2243.13	0.2953	1	O95336	6PGL_HUMAN	WTLGFC*DER	WTLGFCDER	78	Q8N684	CPSF7_HUMAN	REC*VR	RECVR	177
13	8947.8947.3	2296.04	3+	1	2296.15	-0.1087	10.7	O95336	6PGL_HUMAN	AACC*LAGAR	AACCLAGAR	33	P63010	AP2B1_HUMAN	EAQSIC*ER	EAQSICER	241
13	15566.15566.3	2296.07	3+	1	2296.15	-0.0826	13.5	O95336	6PGL_HUMAN	AACC*LAGAR	AACCLAGAR	33	P63010	AP2B1_HUMAN	EAQSIC*ER	EAQSICER	241
15	10275.10275.3	2402.13	3+	1	2402.27	-0.1315	3.4	O95340	PAPS2_HUMAN	TRLEGC*SK	TRLEGCSK	313	P17655	CAN2_HUMAN	DGDFC*IR	DGDFCIR	498
8	1364.1364.4	2956.6	4+	1	2956.62	-0.019	11.8	O95340	PAPS2_HUMAN	LEGC*SK	LEGCSK	313	O00571	DDX3X_HUMAN	DLERGC*HLLVATPGR	DLERGCHLLVATPGR	317
9	12620.12620.2	2067.22	2+	1	2067.14	0.0786	2.9	O95340	PAPS2_HUMAN	LEGC*SK	LEGCSK	313	Q9UDY2	ZO2_HUMAN	DILAC*GR	DILACGR	601
1	9848.9848.4	2327.2	4+	1	2327.31	-0.108	3.5	O95340	PAPS2_HUMAN	TRLEGC*SK	TRLEGCSK	313	Q00341	VIGLN_HUMAN	C*EAAK	CEAAK	960
2	11035.11035.3	2465.39	3+	1	2465.41	-0.0117	4.2	O95340	PAPS2_HUMAN	LEGC*SK	LEGCSK	313	Q00341	VIGLN_HUMAN	RC*DIIIISGR	RCDIIIISGR	948
15	9831.9831.4	3250.83	4+	1	3250.71	0.1202	2.8	O95340	PAPS2_HUMAN	LEGC*SK	LEGCSK	313	Q13263	TIF1B_HUMAN	CERVLLALFCHEPC*R	CERVLLALFCHEPCR	717
14	10441.10441.3	2241.3	3+	1	2241.22	0.0826	3.3	O95340	PAPS2_HUMAN	EERC*SR	EERCSR	342	Q15437	SC23B_HUMAN	KLAVSSAC*	KLAVSSAC	767
1	8596.8596.4	2229.38	4+	1	2229.21	0.1647	4.8	O95340	PAPS2_HUMAN	VWGTTC*TK	VWGTTCTK	350	Q15437	SC23B_HUMAN	LAVSSAC*	LAVSSAC	767
5	15278.15278.4	2628.46	4+	1	2628.4	0.0563	7.7	O95340	PAPS2_HUMAN	VWGTTC*TK	VWGTTCTK	350	Q99460	PSMD1_HUMAN	VLTMPETC*R	VLTMPETCR	898
4	13873.13873.2	1684.8	2+	1	1684.92	-0.1228	1.2	O95340	PAPS2_HUMAN	LEGC*SK	LEGCSK	313	O95340	PAPS2_HUMAN	C*SR	CSR	342
17	5141.5141.3	1685.16	3+	1	1684.92	0.2404	3.7	O95340	PAPS2_HUMAN	LEGC*SK	LEGCSK	313	O95340	PAPS2_HUMAN	C*SR	CSR	342
8	9193.9193.3	2232.34	3+	1	2232.15	0.1861	6.7	O95340	PAPS2_HUMAN	TRLEGC*SK	TRLEGCSK	313	Q92597	NDRG1_HUMAN	SMEVSC*	SMEVSC	394
7	13495.13495.3	3241.63	3+	1	3241.72	-0.0934	4	O95340	PAPS2_HUMAN	C*KEMNADAVFAFQLR	CKEMNADAVFAFQLR	397	Q5VYK3	ECM29_HUMAN	C*LPGRNR	CLPGRNR	540
1	2216.2216.4	2541.2	4+	1	2541.45	-0.2585	5.7	O95340	PAPS2_HUMAN	TRLEGC*SK	TRLEGCSK	313	Q7L576	CYFP1_HUMAN	LRSEC*K	LRSECK	731
1	5059.5059.4	2184.46	4+	1	2184.17	0.2861	2.4	O95340	PAPS2_HUMAN	LEGC*SK	LEGCSK	313	P07384	CAN1_HUMAN	RGSTAGGC*R	RGSTAGGCR	384
13	14051.14051.4	3132.65	4+	1	3132.65	-0.001	1.9	O95340	PAPS2_HUMAN	VWGTTC*TK	VWGTTCTK	350	O94973	AP2A2_HUMAN	QRAVDLLYAMC*DR	QRAVDLLYAMCDR	396
13	16406.16406.4	3449.92	4+	1	3449.79	0.133	18.6	O95347	SMC2_HUMAN	ISARC*IAPETLR	ISARCIAPETLR	585	P49321	NASP_HUMAN	AAVEGTVEAGATVESTAC*	AAVEGTVEAGATVESTAC	788
14	1244.1244.4	2310.23	4+	1	2310.26	-0.0331	6.9	O95347	SMC2_HUMAN	NLAC*EESK	NLACEESK	326	P49327	FAS_HUMAN	LLSAAC*R	LLSAACR	1186
17	8659.8659.4	2844.6	4+	1	2844.61	-0.0046	5.2	O95347	SMC2_HUMAN	ISARC*IAPETLR	ISARCIAPETLR	585	P22314	UBA1_HUMAN	C*VYYRK	CVYYRK	588
1	11193.11193.3	2695.32	3+	1	2695.44	-0.122	4.2	O95347	SMC2_HUMAN	KNLAC*EESK	KNLACEESK	326	P07996	TSP1_HUMAN	PC*EGEAR	PCEGEAR	474
12	13149.13149.3	2072.25	3+	1	2072.16	0.0909	4.1	O95347	SMC2_HUMAN	C*IAPETLR	CIAPETLR	585	O75533	SF3B1_HUMAN	VAIGPC*R	VAIGPCR	1244
12	14315.14315.3	2072.28	3+	1	2072.16	0.1122	9.1	O95347	SMC2_HUMAN	C*IAPETLR	CIAPETLR	585	O75533	SF3B1_HUMAN	VAIGPC*R	VAIGPCR	1244
7	15902.15902.3	2364.31	3+	1	2364.36	-0.0448	3.9	O95347	SMC2_HUMAN	ISARC*IAPETLR	ISARCIAPETLR	585	P27708	PYR1_HUMAN	C*TK	CTK	1432
2	547.547.4	3647.75	4+	1	3648.04	-0.289	9.7	O95347	SMC2_HUMAN	ISARC*IAPETLR	ISARCIAPETLR	585	P78527	PRKDC_HUMAN	SRSQGC*SEQVLTVLK	SRSQGCSEQVLTVLK	3293
5	16049.16049.4	3174.87	4+	1	3174.74	0.1318	2.3	O95347	SMC2_HUMAN	C*IAPETLR	CIAPETLR	585	Q9UPN3	MACF1_HUMAN	LC*TMPPVGTDLNTVK	LCTMPPVGTDLNTVK	6137
10	16339.16339.4	3484.8	4+	1	3484.91	-0.1079	8.7	O95347	SMC2_HUMAN	SNILDSIC*FLLGISNLSQVR	SNILDSICFLLGISNLSQVR	46	Q9Y305	ACOT9_HUMAN	IDMC*K	IDMCK	155
18	12926.12926.3	2784.5	3+	1	2784.46	0.0442	6.4	O95373	IPO7_HUMAN	C*LIDDREMPVK	CLIDDREMPVK	504	P42704	LPPRC_HUMAN	LFEC*DR	LFECDR	952
17	1976.1976.3	2784.53	3+	1	2784.46	0.0742	10.8	O95373	IPO7_HUMAN	C*LIDDREMPVK	CLIDDREMPVK	504	P42704	LPPRC_HUMAN	LFEC*DR	LFECDR	952
13	529.529.3	3100.39	3+	1	3100.6	-0.208	2.2	O95433	AHSA1_HUMAN	NGETELC*MEGR	NGETELCMEGR	301	P14618	KPYM_HUMAN	CC*SGAIIVLTK	CCSGAIIVLTK	424
14	13590.13590.3	3100.53	3+	1	3100.6	-0.0673	2.3	O95433	AHSA1_HUMAN	NGETELC*MEGR	NGETELCMEGR	301	P14618	KPYM_HUMAN	CC*SGAIIVLTK	CCSGAIIVLTK	424
14	9278.9278.3	3100.51	3+	1	3100.54	-0.0396	2.7	O95433	AHSA1_HUMAN	NGETELC*MEGR	NGETELCMEGR	301	Q01518	CAP1_HUMAN	NSLDC*EIVSAK	NSLDCEIVSAK	427
16	1509.1509.3	3116.44	3+	1	3116.53	-0.0946	6.4	O95433	AHSA1_HUMAN	NGETELC*MEGR	NGETELCMEGR	301	P23246	SFPQ_HUMAN	C*SEGVFLLTTTPR	CSEGVFLLTTTPR	431
15	13312.13312.4	2869.89	4+	1	2869.63	0.2617	5.2	O95573	ACSL3_HUMAN	VGAPLVCC*EIK	VGAPLVCCEIK	504	Q9BSJ8	ESYT1_HUMAN	LVSIVHGC*R	LVSIVHGCR	995
4	13370.13370.4	2992.47	4+	1	2992.63	-0.1605	3.4	O95573	ACSL3_HUMAN	LLLC*GGAPLSATTQR	LLLCGGAPLSATTQR	450	O75643	U520_HUMAN	TEAEQC*K	TEAEQCK	769
16	10710.10710.3	2721.49	3+	1	2721.45	0.0425	1.8	O95573	ACSL3_HUMAN	VGAPLVCC*EIK	VGAPLVCCEIK	504	O15067	PUR4_HUMAN	C*VAEEER	CVAEEER	1027
5	14192.14192.3	2548.4	3+	1	2548.44	-0.0481	1.5	O95782	AP2A1_HUMAN	ALQVGC*LLR	ALQVGCLLR	941	P35579	MYH9_HUMAN	QSAC*NLEK	QSACNLEK	1437
6	10287.10287.4	3327.9	4+	1	3327.8	0.1032	2.2	O95782	AP2A1_HUMAN	AADLLYAMC*DR	AADLLYAMCDR	397	Q9Y490	TLN1_HUMAN	QVAASTAQLLVAC*K	QVAASTAQLLVACK	2442
4	13010.13010.2	1661.85	2+	1	1661.97	-0.1258	1.7	O95782	AP2A1_HUMAN	ALQVGC*LLR	ALQVGCLLR	941	A5A3E0	POTEF_HUMAN	C*L	CL	1074
6	10705.10705.3	3225.62	3+	1	3225.8	-0.1796	2	O95782	AP2A1_HUMAN	TC*VSLAVSRLSR	TCVSLAVSRLSR	225	P16615	AT2A2_HUMAN	C*LALATHDNPLRR	CLALATHDNPLRR	560
5	12495.12495.3	1804.01	3+	1	1804.06	-0.0464	1.4	O95782	AP2A1_HUMAN	ALQVGC*LLR	ALQVGCLLR	941	Q07157	ZO1_HUMAN	VC*R	VCR	1676
1	19953.19953.4	2530.53	4+	1	2530.34	0.1862	2.4	O95782	AP2A1_HUMAN	QRAADLLYAMC*DR	QRAADLLYAMCDR	397	O14980	XPO1_HUMAN	AC*K	ACK	699
6	10568.10568.3	3224.57	3+	1	3224.77	-0.1929	2.9	O95782	AP2A1_HUMAN	TC*VSLAVSRLSR	TCVSLAVSRLSR	225	Q9NYU2	UGGG1_HUMAN	TIDLC*NNPMTK	TIDLCNNPMTK	1493
2	12354.12354.3	2608.37	3+	1	2608.45	-0.0886	1.5	O95782	AP2A1_HUMAN	LVEC*LETVLNK	LVECLETVLNK	283	Q5T4S7	UBR4_HUMAN	TVEGC*R	TVEGCR	1795
1	15829.15829.3	2749.47	3+	1	2749.57	-0.0983	8.6	O95782	AP2A1_HUMAN	LVEC*LETVLNK	LVECLETVLNK	283	P54136	SYRC_HUMAN	LIC*DVSR	LICDVSR	312
4	1159.1159.3	2080.09	3+	1	2080.13	-0.0399	3.7	O95782	AP2A1_HUMAN	TC*VSLAVSR	TCVSLAVSR	225	Q15393	SF3B3_HUMAN	C*AVNQR	CAVNQR	547
14	304.304.3	2080.12	3+	1	2080.13	-0.0069	1.9	O95782	AP2A1_HUMAN	TC*VSLAVSR	TCVSLAVSR	225	Q15393	SF3B3_HUMAN	C*AVNQR	CAVNQR	547
14	8851.8851.3	2080.22	3+	1	2080.13	0.0909	6	O95782	AP2A1_HUMAN	TC*VSLAVSR	TCVSLAVSR	225	Q15393	SF3B3_HUMAN	C*AVNQR	CAVNQR	547
14	3943.3943.3	2080.23	3+	1	2080.13	0.1029	4	O95782	AP2A1_HUMAN	TC*VSLAVSR	TCVSLAVSR	225	Q15393	SF3B3_HUMAN	C*AVNQR	CAVNQR	547
14	13351.13351.3	2080.24	3+	1	2080.13	0.1095	3.2	O95782	AP2A1_HUMAN	TC*VSLAVSR	TCVSLAVSR	225	Q15393	SF3B3_HUMAN	C*AVNQR	CAVNQR	547
1	17994.17994.3	2080.28	3+	1	2080.13	0.15	1.2	O95782	AP2A1_HUMAN	TC*VSLAVSR	TCVSLAVSR	225	Q15393	SF3B3_HUMAN	C*AVNQR	CAVNQR	547
9	12715.12715.3	2483.43	3+	1	2483.41	0.0215	3.1	O95782	AP2A1_HUMAN	TC*VSLAVSR	TCVSLAVSR	225	Q15424	SAFB1_HUMAN	C*INHLHK	CINHLHK	463
4	14835.14835.4	3659.01	4+	1	3659.01	-0.0015	4.1	O95782	AP2A1_HUMAN	AADLLYAMC*DRSNAK	AADLLYAMCDRSNAK	397	P78527	PRKDC_HUMAN	SRLAAVVSAC*K	SRLAAVVSACK	1455
7	13364.13364.2	2516.27	2+	1	2516.44	-0.171	4.6	O95782	AP2A1_HUMAN	ALQVGC*LLR	ALQVGCLLR	941	Q5VST9	OBSCN_HUMAN	VRVEAVGC*TR	VRVEAVGCTR	1679
7	4949.4949.3	2516.39	3+	1	2516.44	-0.0523	4.3	O95782	AP2A1_HUMAN	ALQVGC*LLR	ALQVGCLLR	941	Q5VST9	OBSCN_HUMAN	VRVEAVGC*TR	VRVEAVGCTR	1679
14	4109.4109.4	2759.72	4+	1	2759.42	0.2954	4.7	O95782	AP2A1_HUMAN	TC*VSLAVSR	TCVSLAVSR	225	Q9BQG0	MBB1A_HUMAN	SC*FEDPEWK	SCFEDPEWK	1046
14	9494.9494.4	3656.02	4+	1	3655.89	0.1226	6.9	O95782	AP2A1_HUMAN	QRAADLLYAMC*DR	QRAADLLYAMCDR	397	Q9UHB6	LIMA1_HUMAN	LLANQQVFHISC*FR	LLANQQVFHISCFR	414
10	18393.18393.4	3095.8	4+	1	3095.74	0.0542	4.3	O95782	AP2A1_HUMAN	TC*VSLAVSR	TCVSLAVSR	225	P10644	KAP0_HUMAN	FERVLGPC*SDILK	FERVLGPCSDILK	362
3	9607.9607.4	2548.54	4+	1	2548.5	0.0453	6.5	O95782	AP2A1_HUMAN	ALQVGC*LLR	ALQVGCLLR	941	Q5VYK3	ECM29_HUMAN	LMC*ERLK	LMCERLK	1722
3	156.156.4	2399.23	4+	1	2399.18	0.0512	4.9	O95782	AP2A1_HUMAN	AADLLYAMC*DR	AADLLYAMCDR	397	P26358	DNMT1_HUMAN	AC*DPAAR	ACDPAAR	1485
16	2182.2182.3	3342.84	3+	1	3342.83	0.0083	4.1	O95782	AP2A1_HUMAN	LLQC*YPPPEDAAVK	LLQCYPPPEDAAVK	267	Q7L014	DDX46_HUMAN	GAEIIVC*TPGR	GAEIIVCTPGR	501
15	3743.3743.4	3735	4+	1	3734.96	0.0399	4.7	O95782	AP2A1_HUMAN	TC*VSLAVSRLSR	TCVSLAVSRLSR	225	P49748	ACADV_HUMAN	VTDEC*IQIMGGMGFMK	VTDECIQIMGGMGFMK	433
8	10729.10729.2	1867.92	2+	1	1868.04	-0.1193	6.5	O95782	AP2A1_HUMAN	TC*VSLAVSR	TCVSLAVSR	225	P50995	ANX11_HUMAN	SIC*R	SICR	411
8	14655.14655.4	3212.5	4+	1	3212.7	-0.2006	6	O95816	BAG2_HUMAN	ANEGRFC*R	ANEGRFCR	16	P06733	ENOA_HUMAN	VNQIGSVTESLQAC*K	VNQIGSVTESLQACK	357
5	10209.10209.2	1912.22	2+	1	1911.99	0.2237	6.1	O95816	BAG2_HUMAN	ANEGRFC*R	ANEGRFCR	16	O75369	FLNB_HUMAN	INC*R	INCR	1375
7	10709.10709.3	2266.37	3+	1	2266.21	0.1613	6.5	O95816	BAG2_HUMAN	ANEGRFC*R	ANEGRFCR	16	P04083	ANXA1_HUMAN	ILVALC*GGN	ILVALCGGN	343
3	9852.9852.3	2153.34	3+	1	2153.14	0.2097	6.4	O95816	BAG2_HUMAN	ANEGRFC*R	ANEGRFCR	16	P05023	AT1A1_HUMAN	IAGLC*NR	IAGLCNR	428
3	14155.14155.3	2153.37	3+	1	2153.14	0.2316	3	O95816	BAG2_HUMAN	ANEGRFC*R	ANEGRFCR	16	P05023	AT1A1_HUMAN	IAGLC*NR	IAGLCNR	428
6	4569.4569.3	2071.3	3+	1	2071.1	0.1958	4.2	O95816	BAG2_HUMAN	ANEGRFC*R	ANEGRFCR	16	P16070	CD44_HUMAN	C*GQK	CGQK	676
7	576.576.3	2472.3	3+	1	2472.28	0.0149	1.8	O95816	BAG2_HUMAN	ANEGRFC*R	ANEGRFCR	16	P34932	HSP74_HUMAN	LSQEC*EK	LSQECEK	270
6	14894.14894.3	1898.16	3+	1	1897.98	0.1862	4.7	O95816	BAG2_HUMAN	ANEGRFC*R	ANEGRFCR	16	Q92973	TNPO1_HUMAN	NVC*R	NVCR	244
9	3681.3681.4	2862.62	4+	1	2862.59	0.0224	2.6	O95816	BAG2_HUMAN	ANEGRFC*R	ANEGRFCR	16	Q9UH65	SWP70_HUMAN	VLSHNLC*TVLK	VLSHNLCTVLK	40
12	13385.13385.3	2500.28	3+	1	2500.35	-0.0701	3.1	O95816	BAG2_HUMAN	ANEGRFC*R	ANEGRFCR	16	Q15424	SAFB1_HUMAN	C*INHLHK	CINHLHK	463
6	2195.2195.3	2252.18	3+	1	2252.26	-0.0843	1.1	O95816	BAG2_HUMAN	ANEGRFC*R	ANEGRFCR	16	P47914	RL29_HUMAN	LC*RPK	LCRPK	119
16	7775.7775.3	2270.25	3+	1	2270.26	-0.0083	7	O95816	BAG2_HUMAN	ANEGRFC*R	ANEGRFCR	16	Q6VY07	PACS1_HUMAN	LIC*SAK	LICSAK	915
16	12272.12272.3	2270.27	3+	1	2270.26	0.0073	2.4	O95816	BAG2_HUMAN	ANEGRFC*R	ANEGRFCR	16	Q6VY07	PACS1_HUMAN	LIC*SAK	LICSAK	915
3	8134.8134.4	2185.44	4+	1	2185.21	0.2365	3.3	O95816	BAG2_HUMAN	ANEGRFC*R	ANEGRFCR	16	Q8WUM0	NU133_HUMAN	LSVC*K	LSVCK	139
16	11690.11690.3	2028.11	3+	1	2028.06	0.0517	1.1	O95816	BAG2_HUMAN	ANEGRFC*R	ANEGRFCR	16	Q969V3	NCLN_HUMAN	C*VLMR	CVLMR	84
2	16695.16695.3	2378.53	3+	1	2378.24	0.2874	3.3	O95816	BAG2_HUMAN	ANEGRFC*R	ANEGRFCR	16	P42704	LPPRC_HUMAN	LTDYC*K	LTDYCK	394
7	15257.15257.3	2225.36	3+	1	2225.2	0.1632	3	O95816	BAG2_HUMAN	ANEGRFC*R	ANEGRFCR	16	P33176	KINH_HUMAN	C*ELPK	CELPK	858
7	16687.16687.3	2225.4	3+	1	2225.2	0.1962	2.9	O95816	BAG2_HUMAN	ANEGRFC*R	ANEGRFCR	16	P33176	KINH_HUMAN	C*ELPK	CELPK	858
1	4665.4665.3	2802.56	3+	1	2802.51	0.0488	7.2	O95816	BAG2_HUMAN	ANEGRFC*R	ANEGRFCR	16	Q7L2H7	EIF3M_HUMAN	LLYEALVDC*K	LLYEALVDCK	175
12	3995.3995.3	2709.56	3+	1	2709.43	0.13	5.8	O95816	BAG2_HUMAN	ANEGRFC*R	ANEGRFCR	16	Q7Z478	DHX29_HUMAN	IGAC*ELNEPK	IGACELNEPK	1059
12	11654.11654.3	2242.29	3+	1	2242.24	0.0499	1.9	O95816	BAG2_HUMAN	ANEGRFC*R	ANEGRFCR	16	Q92841	DDX17_HUMAN	C*SRLK	CSRLK	270
4	7749.7749.4	2245.47	4+	1	2245.17	0.2967	1.6	O95816	BAG2_HUMAN	ANEGRFC*R	ANEGRFCR	16	Q9Y305	ACOT9_HUMAN	IDMC*K	IDMCK	155
1	6722.6722.4	2385.41	4+	1	2385.3	0.1079	5.2	O95816	BAG2_HUMAN	ANEGRFC*R	ANEGRFCR	16	O00116	ADAS_HUMAN	ITREC*K	ITRECK	552
11	9199.9199.3	2015.22	3+	1	2015.06	0.1572	5.6	O95816	BAG2_HUMAN	ANEGRFC*R	ANEGRFCR	16	O00116	ADAS_HUMAN	EC*K	ECK	552
5	14968.14968.4	3526.79	4+	1	3526.72	0.0718	7.4	O95833	CLIC3_HUMAN	ASEDGESVGHCPSC*QR	ASEDGESVGHCPSCQR	25	P28838	AMPL_HUMAN	SAGAC*TAAAFLK	SAGACTAAAFLK	462
12	12800.12800.3	3296.56	3+	1	3296.59	-0.0297	7.4	O95833	CLIC3_HUMAN	ASEDGESVGHCPSC*QR	ASEDGESVGHCPSCQR	25	P16930	FAAA_HUMAN	IGFGQC*AGK	IGFGQCAGK	408
13	9399.9399.3	1908.94	3+	1	1909.03	-0.0917	4.8	O95865	DDAH2_HUMAN	GLC*GMGGPR	GLCGMGGPR	176	O43707	ACTN4_HUMAN	C*QK	CQK	495
15	9685.9685.4	2543.47	4+	1	2543.37	0.0938	4	O95865	DDAH2_HUMAN	GLC*GMGGPR	GLCGMGGPR	176	Q00610	CLH1_HUMAN	AHIAQLC*EK	AHIAQLCEK	617
7	2331.2331.3	2740.41	3+	1	2740.51	-0.1039	11.6	O95865	DDAH2_HUMAN	AGAGLSSLC*LVLSTR	AGAGLSSLCLVLSTR	276	Q6P2Q9	PRP8_HUMAN	TAQC*FLR	TAQCFLR	1228
9	8182.8182.4	2207.22	4+	1	2207.26	-0.0384	3.5	O95865	DDAH2_HUMAN	GLC*GMGGPR	GLCGMGGPR	176	P53618	COPB_HUMAN	ISLC*LK	ISLCLK	616
8	3669.3669.4	3135.86	4+	1	3135.75	0.1125	3.8	O95865	DDAH2_HUMAN	LSDVTLVPVSC*SELEK	LSDVTLVPVSCSELEK	262	P49327	FAS_HUMAN	LLSAAC*R	LLSAACR	1186
10	3409.3409.3	2914.51	3+	1	2914.58	-0.0698	3.2	O95865	DDAH2_HUMAN	LSDVTLVPVSC*SELEK	LSDVTLVPVSCSELEK	262	P16144	ITB4_HUMAN	C*SFR	CSFR	671
15	10679.10679.4	2464.34	4+	1	2464.36	-0.0188	1	O95865	DDAH2_HUMAN	GLC*GMGGPR	GLCGMGGPR	176	P16144	ITB4_HUMAN	LC*TENLLK	LCTENLLK	828
13	7916.7916.4	2016.95	4+	1	2017.1	-0.1478	1	O95865	DDAH2_HUMAN	C*SHALIR	CSHALIR	11	Q9NZL9	MAT2B_HUMAN	DVATVC*R	DVATVCR	231
15	7065.7065.4	2089.22	4+	1	2089.17	0.0513	1.6	O95865	DDAH2_HUMAN	GLC*GMGGPR	GLCGMGGPR	176	Q6PFW1	VIP1_HUMAN	C*VIAIIR	CVIAIIR	393
8	600.600.3	2035.94	3+	1	2036.01	-0.0709	4.8	O95865	DDAH2_HUMAN	GLC*GMGGPR	GLCGMGGPR	176	Q00341	VIGLN_HUMAN	ANC*EAAR	ANCEAAR	636
7	14707.14707.4	2090.17	4+	1	2090.06	0.1128	8.5	O95865	DDAH2_HUMAN	GLC*GMGGPR	GLCGMGGPR	176	P38606	VATA_HUMAN	C*LGNPER	CLGNPER	394
9	14385.14385.4	3049.62	4+	1	3049.6	0.0173	3.3	O95865	DDAH2_HUMAN	GLC*GMGGPR	GLCGMGGPR	176	P07996	TSP1_HUMAN	SRLC*NNPTPQFGGK	SRLCNNPTPQFGGK	519
13	10888.10888.3	2310.13	3+	1	2310.25	-0.1188	4.2	O95865	DDAH2_HUMAN	GLC*GMGGPR	GLCGMGGPR	176	O94826	TOM70_HUMAN	IISEC*SK	IISECSK	317
4	12333.12333.3	2667.4	3+	1	2667.31	0.0893	3.7	O95865	DDAH2_HUMAN	GLC*GMGGPR	GLCGMGGPR	176	P26640	SYVC_HUMAN	C*GEMAQAASAAVTR	CGEMAQAASAAVTR	682
2	5009.5009.4	1811.12	4+	1	1810.9	0.2151	1.5	O95865	DDAH2_HUMAN	GLC*GMGGPR	GLCGMGGPR	176	Q15424	SAFB1_HUMAN	SSC*GR	SSCGR	404
12	13873.13873.3	1908.95	3+	1	1909.03	-0.0806	3.7	O95865	DDAH2_HUMAN	GLC*GMGGPR	GLCGMGGPR	176	P22102	PUR2_HUMAN	AC*GK	ACGK	559
13	9401.9401.3	1908.96	3+	1	1909.03	-0.074	1.7	O95865	DDAH2_HUMAN	GLC*GMGGPR	GLCGMGGPR	176	P22102	PUR2_HUMAN	AC*GK	ACGK	559
2	4247.4247.3	2272.32	3+	1	2272.31	0.0042	7	O95865	DDAH2_HUMAN	C*SHALIR	CSHALIR	11	P22102	PUR2_HUMAN	IAQLC*NK	IAQLCNK	506
12	4666.4666.4	2392.33	4+	1	2392.34	-0.002	4.2	O95865	DDAH2_HUMAN	GLC*GMGGPR	GLCGMGGPR	176	P78527	PRKDC_HUMAN	LAAVVSAC*K	LAAVVSACK	1455
5	544.544.3	2212.29	3+	1	2212.17	0.1204	10.1	O95865	DDAH2_HUMAN	GLC*GMGGPR	GLCGMGGPR	176	Q8IY17	PLPL6_HUMAN	LAYVSC*VR	LAYVSCVR	1208
5	12469.12469.4	2411.42	4+	1	2411.24	0.1811	5.8	O95865	DDAH2_HUMAN	GLC*GMGGPR	GLCGMGGPR	176	Q8IY17	PLPL6_HUMAN	AQRDC*TFLR	AQRDCTFLR	602
9	13814.13814.3	2590.32	3+	1	2590.49	-0.1712	3.8	O95865	DDAH2_HUMAN	C*SHALIR	CSHALIR	11	Q9UPN3	MACF1_HUMAN	TVSLTVC*SAVK	TVSLTVCSAVK	3315
13	7557.7557.4	2114.27	4+	1	2114.1	0.1638	2.9	O95865	DDAH2_HUMAN	GLC*GMGGPR	GLCGMGGPR	176	Q9UPN3	MACF1_HUMAN	EFGC*K	EFGCK	2854
5	17518.17518.3	2428.48	3+	1	2428.44	0.04	7.3	O95865	DDAH2_HUMAN	C*SHALIR	CSHALIR	11	Q15075	EEA1_HUMAN	ALLERC*LK	ALLERCLK	1299
7	12973.12973.3	2369.38	3+	1	2369.31	0.0747	5.7	O95865	DDAH2_HUMAN	C*SHALIR	CSHALIR	11	Q7L014	DDX46_HUMAN	GAEIIVC*TPGR	GAEIIVCTPGR	501
16	1788.1788.4	1887.25	4+	1	1887.08	0.169	6	O95865	DDAH2_HUMAN	C*SHALIR	CSHALIR	11	Q7L014	DDX46_HUMAN	GC*PK	GCPK	367
7	2018.2018.4	2179.24	4+	1	2179.22	0.0153	2.3	O95865	DDAH2_HUMAN	GLC*GMGGPR	GLCGMGGPR	176	Q15021	CND1_HUMAN	SVLVC*K	SVLVCK	421
4	16168.16168.4	2331.32	4+	1	2331.41	-0.0849	1.3	O95865	DDAH2_HUMAN	C*SHALIR	CSHALIR	11	Q14008	CKAP5_HUMAN	LKQC*K	LKQCK	1751
11	13647.13647.4	3577.94	4+	1	3577.72	0.2158	3.2	O95865	DDAH2_HUMAN	GLC*GMGGPR	GLCGMGGPR	176	P07384	CAN1_HUMAN	YSEPDLAVDFDNFVCC*LVR	YSEPDLAVDFDNFVCCLVR	678
6	18252.18252.3	2781.62	3+	1	2781.53	0.0894	4.1	O95865	DDAH2_HUMAN	GTPGEGLGRC*SHALIR	GTPGEGLGRCSHALIR	11	O00154	BACH_HUMAN	C*VAALAR	CVAALAR	100
2	9477.9477.3	2510.46	3+	1	2510.42	0.0432	3.9	O95865	DDAH2_HUMAN	AGAGLSSLC*LVLSTR	AGAGLSSLCLVLSTR	276	O00116	ADAS_HUMAN	EC*K	ECK	552
14	13020.13020.4	3549.99	4+	1	3549.95	0.0438	4.7	P00338	LDHA_HUMAN	DDVFLSVPC*ILGQNGISDLVK	DDVFLSVPCILGQNGISDLVK	293	P49327	FAS_HUMAN	ALC*ATR	ALCATR	313
14	13017.13017.4	3550.01	4+	1	3549.95	0.059	2.8	P00338	LDHA_HUMAN	DDVFLSVPC*ILGQNGISDLVK	DDVFLSVPCILGQNGISDLVK	293	P49327	FAS_HUMAN	ALC*ATR	ALCATR	313
14	2803.2803.4	3550.04	4+	1	3549.95	0.0862	6.6	P00338	LDHA_HUMAN	DDVFLSVPC*ILGQNGISDLVK	DDVFLSVPCILGQNGISDLVK	293	P49327	FAS_HUMAN	ALC*ATR	ALCATR	313
14	2808.2808.4	3550.04	4+	1	3549.95	0.087	3.5	P00338	LDHA_HUMAN	DDVFLSVPC*ILGQNGISDLVK	DDVFLSVPCILGQNGISDLVK	293	P49327	FAS_HUMAN	ALC*ATR	ALCATR	313
4	16987.16987.4	3389.98	4+	1	3389.8	0.1784	5.4	P00338	LDHA_HUMAN	YSPNC*K	YSPNCK	131	P31939	PUR9_HUMAN	NGQVIGIGAGQQSRIHC*TR	NGQVIGIGAGQQSRIHCTR	454
8	5343.5343.4	2199.34	4+	1	2199.17	0.1644	5	P00338	LDHA_HUMAN	YSPNC*K	YSPNCK	131	P55060	XPO2_HUMAN	LSTAC*PGR	LSTACPGR	939
17	3784.3784.4	2033.1	4+	1	2033.01	0.0912	1.9	P00491	PNPH_HUMAN	AC*VMMQGR	ACVMMQGR	78	P43246	MSH2_HUMAN	C*YLER	CYLER	873
15	1458.1458.3	2040.9	3+	1	2041.13	-0.2283	7.1	P00491	PNPH_HUMAN	AC*VMMQGR	ACVMMQGR	78	Q15029	U5S1_HUMAN	LVC*K	LVCK	420
3	16727.16727.4	3056.61	4+	1	3056.64	-0.0263	9.2	P00492	HPRT_HUMAN	EMGGHHIVALC*VLK	EMGGHHIVALCVLK	66	Q5VST9	OBSCN_HUMAN	MEAVGC*TR	MEAVGCTR	1403
1	19648.19648.4	3038.69	4+	1	3038.66	0.0275	8.1	P00492	HPRT_HUMAN	EMGGHHIVALC*VLK	EMGGHHIVALCVLK	66	Q02978	M2OM_HUMAN	GC*IPTMAR	GCIPTMAR	184
9	17962.17962.4	3201.94	4+	1	3201.65	0.2914	5.1	P00492	HPRT_HUMAN	SYC*NDQSTGDIK	SYCNDQSTGDIK	106	Q8TEX9	IPO4_HUMAN	VRDNIC*GALAR	VRDNICGALAR	962
1	661.661.3	2385.17	3+	1	2385.34	-0.1726	3.9	P00505	AATM_HUMAN	VGAFTMVC*K	VGAFTMVCK	295	P46940	IQGA1_HUMAN	LQARC*R	LQARCR	756
1	4489.4489.3	2385.42	3+	1	2385.34	0.0752	5	P00505	AATM_HUMAN	VGAFTMVC*K	VGAFTMVCK	295	P46940	IQGA1_HUMAN	LQARC*R	LQARCR	756
8	1999.1999.4	2931.38	4+	1	2931.51	-0.1274	2.7	P00505	AATM_HUMAN	EYLPIGGLAEFC*K	EYLPIGGLAEFCK	106	P21333	FLNA_HUMAN	GDGSC*DVR	GDGSCDVR	631
8	2745.2745.4	2931.61	4+	1	2931.51	0.1034	7.2	P00505	AATM_HUMAN	EYLPIGGLAEFC*K	EYLPIGGLAEFCK	106	P21333	FLNA_HUMAN	GDGSC*DVR	GDGSCDVR	631
7	3187.3187.3	2506.49	3+	1	2506.4	0.0932	4.7	P00505	AATM_HUMAN	VGAFTMVC*K	VGAFTMVCK	295	P27708	PYR1_HUMAN	IGSC*MK	IGSCMK	758
2	1249.1249.4	3201.67	4+	1	3201.77	-0.0984	6	P00505	AATM_HUMAN	VGAFTMVC*K	VGAFTMVCK	295	Q92888	ARHG1_HUMAN	TERILSDLLPFC*R	TERILSDLLPFCR	815
4	1401.1401.4	3201.67	4+	1	3201.77	-0.096	6.1	P00505	AATM_HUMAN	VGAFTMVC*K	VGAFTMVCK	295	Q92888	ARHG1_HUMAN	TERILSDLLPFC*R	TERILSDLLPFCR	815
5	515.515.4	3201.68	4+	1	3201.77	-0.088	18.3	P00505	AATM_HUMAN	VGAFTMVC*K	VGAFTMVCK	295	Q92888	ARHG1_HUMAN	TERILSDLLPFC*R	TERILSDLLPFCR	815
11	1093.1093.4	3201.69	4+	1	3201.77	-0.0772	15.8	P00505	AATM_HUMAN	VGAFTMVC*K	VGAFTMVCK	295	Q92888	ARHG1_HUMAN	TERILSDLLPFC*R	TERILSDLLPFCR	815
9	897.897.3	3201.7	3+	1	3201.77	-0.0724	11	P00505	AATM_HUMAN	VGAFTMVC*K	VGAFTMVCK	295	Q92888	ARHG1_HUMAN	TERILSDLLPFC*R	TERILSDLLPFCR	815
6	1332.1332.4	3201.7	4+	1	3201.77	-0.0712	18.8	P00505	AATM_HUMAN	VGAFTMVC*K	VGAFTMVCK	295	Q92888	ARHG1_HUMAN	TERILSDLLPFC*R	TERILSDLLPFCR	815
8	488.488.4	3201.7	4+	1	3201.77	-0.0712	5.7	P00505	AATM_HUMAN	VGAFTMVC*K	VGAFTMVCK	295	Q92888	ARHG1_HUMAN	TERILSDLLPFC*R	TERILSDLLPFCR	815
9	805.805.3	3201.7	3+	1	3201.77	-0.0667	10.8	P00505	AATM_HUMAN	VGAFTMVC*K	VGAFTMVCK	295	Q92888	ARHG1_HUMAN	TERILSDLLPFC*R	TERILSDLLPFCR	815
12	441.441.4	3201.71	4+	1	3201.77	-0.062	7.7	P00505	AATM_HUMAN	VGAFTMVC*K	VGAFTMVCK	295	Q92888	ARHG1_HUMAN	TERILSDLLPFC*R	TERILSDLLPFCR	815
9	1685.1685.4	3201.71	4+	1	3201.77	-0.0616	13.5	P00505	AATM_HUMAN	VGAFTMVC*K	VGAFTMVCK	295	Q92888	ARHG1_HUMAN	TERILSDLLPFC*R	TERILSDLLPFCR	815
9	1648.1648.4	3201.71	4+	1	3201.77	-0.0608	13.3	P00505	AATM_HUMAN	VGAFTMVC*K	VGAFTMVCK	295	Q92888	ARHG1_HUMAN	TERILSDLLPFC*R	TERILSDLLPFCR	815
9	720.720.4	3201.71	4+	1	3201.77	-0.0564	10.9	P00505	AATM_HUMAN	VGAFTMVC*K	VGAFTMVCK	295	Q92888	ARHG1_HUMAN	TERILSDLLPFC*R	TERILSDLLPFCR	815
10	548.548.4	3201.71	4+	1	3201.77	-0.0544	7.6	P00505	AATM_HUMAN	VGAFTMVC*K	VGAFTMVCK	295	Q92888	ARHG1_HUMAN	TERILSDLLPFC*R	TERILSDLLPFCR	815
18	490.490.4	3201.73	4+	1	3201.77	-0.034	11.2	P00505	AATM_HUMAN	VGAFTMVC*K	VGAFTMVCK	295	Q92888	ARHG1_HUMAN	TERILSDLLPFC*R	TERILSDLLPFCR	815
18	1981.1981.4	3201.75	4+	1	3201.77	-0.0204	13	P00505	AATM_HUMAN	VGAFTMVC*K	VGAFTMVCK	295	Q92888	ARHG1_HUMAN	TERILSDLLPFC*R	TERILSDLLPFCR	815
9	11406.11406.3	3201.83	3+	1	3201.77	0.0641	8	P00505	AATM_HUMAN	VGAFTMVC*K	VGAFTMVCK	295	Q92888	ARHG1_HUMAN	TERILSDLLPFC*R	TERILSDLLPFCR	815
9	11320.11320.3	3201.84	3+	1	3201.77	0.0695	13	P00505	AATM_HUMAN	VGAFTMVC*K	VGAFTMVCK	295	Q92888	ARHG1_HUMAN	TERILSDLLPFC*R	TERILSDLLPFCR	815
17	7625.7625.4	3201.85	4+	1	3201.77	0.0808	13	P00505	AATM_HUMAN	VGAFTMVC*K	VGAFTMVCK	295	Q92888	ARHG1_HUMAN	TERILSDLLPFC*R	TERILSDLLPFCR	815
11	12552.12552.4	3201.85	4+	1	3201.77	0.0852	14.7	P00505	AATM_HUMAN	VGAFTMVC*K	VGAFTMVCK	295	Q92888	ARHG1_HUMAN	TERILSDLLPFC*R	TERILSDLLPFCR	815
9	17281.17281.4	3201.86	4+	1	3201.77	0.0932	13.1	P00505	AATM_HUMAN	VGAFTMVC*K	VGAFTMVCK	295	Q92888	ARHG1_HUMAN	TERILSDLLPFC*R	TERILSDLLPFCR	815
9	17284.17284.4	3201.87	4+	1	3201.77	0.0988	7.6	P00505	AATM_HUMAN	VGAFTMVC*K	VGAFTMVCK	295	Q92888	ARHG1_HUMAN	TERILSDLLPFC*R	TERILSDLLPFCR	815
2	9564.9564.4	3201.87	4+	1	3201.77	0.0992	17.4	P00505	AATM_HUMAN	VGAFTMVC*K	VGAFTMVCK	295	Q92888	ARHG1_HUMAN	TERILSDLLPFC*R	TERILSDLLPFCR	815
1	12999.12999.4	3201.87	4+	1	3201.77	0.0996	9.3	P00505	AATM_HUMAN	VGAFTMVC*K	VGAFTMVCK	295	Q92888	ARHG1_HUMAN	TERILSDLLPFC*R	TERILSDLLPFCR	815
8	13272.13272.4	3201.87	4+	1	3201.77	0.1008	8.3	P00505	AATM_HUMAN	VGAFTMVC*K	VGAFTMVCK	295	Q92888	ARHG1_HUMAN	TERILSDLLPFC*R	TERILSDLLPFCR	815
9	17062.17062.4	3201.87	4+	1	3201.77	0.1024	14.7	P00505	AATM_HUMAN	VGAFTMVC*K	VGAFTMVCK	295	Q92888	ARHG1_HUMAN	TERILSDLLPFC*R	TERILSDLLPFCR	815
14	14166.14166.4	3201.88	4+	1	3201.77	0.108	19.3	P00505	AATM_HUMAN	VGAFTMVC*K	VGAFTMVCK	295	Q92888	ARHG1_HUMAN	TERILSDLLPFC*R	TERILSDLLPFCR	815
18	2678.2678.4	3201.88	4+	1	3201.77	0.1116	18.6	P00505	AATM_HUMAN	VGAFTMVC*K	VGAFTMVCK	295	Q92888	ARHG1_HUMAN	TERILSDLLPFC*R	TERILSDLLPFCR	815
9	11661.11661.4	3201.88	4+	1	3201.77	0.1124	12.2	P00505	AATM_HUMAN	VGAFTMVC*K	VGAFTMVCK	295	Q92888	ARHG1_HUMAN	TERILSDLLPFC*R	TERILSDLLPFCR	815
15	2925.2925.4	3201.88	4+	1	3201.77	0.1136	16.1	P00505	AATM_HUMAN	VGAFTMVC*K	VGAFTMVCK	295	Q92888	ARHG1_HUMAN	TERILSDLLPFC*R	TERILSDLLPFCR	815
9	11152.11152.4	3201.88	4+	1	3201.77	0.1152	16.3	P00505	AATM_HUMAN	VGAFTMVC*K	VGAFTMVCK	295	Q92888	ARHG1_HUMAN	TERILSDLLPFC*R	TERILSDLLPFCR	815
18	14751.14751.4	3201.88	4+	1	3201.77	0.1156	7.3	P00505	AATM_HUMAN	VGAFTMVC*K	VGAFTMVCK	295	Q92888	ARHG1_HUMAN	TERILSDLLPFC*R	TERILSDLLPFCR	815
4	13600.13600.4	3201.89	4+	1	3201.77	0.118	17.2	P00505	AATM_HUMAN	VGAFTMVC*K	VGAFTMVCK	295	Q92888	ARHG1_HUMAN	TERILSDLLPFC*R	TERILSDLLPFCR	815
9	13146.13146.4	3201.89	4+	1	3201.77	0.1188	9.7	P00505	AATM_HUMAN	VGAFTMVC*K	VGAFTMVCK	295	Q92888	ARHG1_HUMAN	TERILSDLLPFC*R	TERILSDLLPFCR	815
10	16327.16327.4	3201.89	4+	1	3201.77	0.1212	17.5	P00505	AATM_HUMAN	VGAFTMVC*K	VGAFTMVCK	295	Q92888	ARHG1_HUMAN	TERILSDLLPFC*R	TERILSDLLPFCR	815
10	12200.12200.4	3201.9	4+	1	3201.77	0.1292	18.2	P00505	AATM_HUMAN	VGAFTMVC*K	VGAFTMVCK	295	Q92888	ARHG1_HUMAN	TERILSDLLPFC*R	TERILSDLLPFCR	815
9	13091.13091.4	3201.9	4+	1	3201.77	0.1292	10	P00505	AATM_HUMAN	VGAFTMVC*K	VGAFTMVCK	295	Q92888	ARHG1_HUMAN	TERILSDLLPFC*R	TERILSDLLPFCR	815
9	11184.11184.4	3201.9	4+	1	3201.77	0.1312	12.2	P00505	AATM_HUMAN	VGAFTMVC*K	VGAFTMVCK	295	Q92888	ARHG1_HUMAN	TERILSDLLPFC*R	TERILSDLLPFCR	815
14	14780.14780.4	3201.9	4+	1	3201.77	0.1316	17.4	P00505	AATM_HUMAN	VGAFTMVC*K	VGAFTMVCK	295	Q92888	ARHG1_HUMAN	TERILSDLLPFC*R	TERILSDLLPFCR	815
17	8956.8956.4	3201.9	4+	1	3201.77	0.132	15.7	P00505	AATM_HUMAN	VGAFTMVC*K	VGAFTMVCK	295	Q92888	ARHG1_HUMAN	TERILSDLLPFC*R	TERILSDLLPFCR	815
10	10582.10582.4	3201.91	4+	1	3201.77	0.1384	5.9	P00505	AATM_HUMAN	VGAFTMVC*K	VGAFTMVCK	295	Q92888	ARHG1_HUMAN	TERILSDLLPFC*R	TERILSDLLPFCR	815
9	12619.12619.4	3201.91	4+	1	3201.77	0.1396	15.3	P00505	AATM_HUMAN	VGAFTMVC*K	VGAFTMVCK	295	Q92888	ARHG1_HUMAN	TERILSDLLPFC*R	TERILSDLLPFCR	815
9	12624.12624.4	3201.91	4+	1	3201.77	0.142	6.5	P00505	AATM_HUMAN	VGAFTMVC*K	VGAFTMVCK	295	Q92888	ARHG1_HUMAN	TERILSDLLPFC*R	TERILSDLLPFCR	815
11	3045.3045.4	3201.91	4+	1	3201.77	0.1424	4.7	P00505	AATM_HUMAN	VGAFTMVC*K	VGAFTMVCK	295	Q92888	ARHG1_HUMAN	TERILSDLLPFC*R	TERILSDLLPFCR	815
13	3465.3465.4	3201.91	4+	1	3201.77	0.1428	10.1	P00505	AATM_HUMAN	VGAFTMVC*K	VGAFTMVCK	295	Q92888	ARHG1_HUMAN	TERILSDLLPFC*R	TERILSDLLPFCR	815
9	11087.11087.4	3201.91	4+	1	3201.77	0.1452	15.8	P00505	AATM_HUMAN	VGAFTMVC*K	VGAFTMVCK	295	Q92888	ARHG1_HUMAN	TERILSDLLPFC*R	TERILSDLLPFCR	815
7	10276.10276.4	3201.92	4+	1	3201.77	0.1492	6.6	P00505	AATM_HUMAN	VGAFTMVC*K	VGAFTMVCK	295	Q92888	ARHG1_HUMAN	TERILSDLLPFC*R	TERILSDLLPFCR	815
13	15809.15809.4	3201.92	4+	1	3201.77	0.152	18.4	P00505	AATM_HUMAN	VGAFTMVC*K	VGAFTMVCK	295	Q92888	ARHG1_HUMAN	TERILSDLLPFC*R	TERILSDLLPFCR	815
18	16030.16030.3	3201.92	3+	1	3201.77	0.1526	11.5	P00505	AATM_HUMAN	VGAFTMVC*K	VGAFTMVCK	295	Q92888	ARHG1_HUMAN	TERILSDLLPFC*R	TERILSDLLPFCR	815
9	3623.3623.4	3201.92	4+	1	3201.77	0.156	3.9	P00505	AATM_HUMAN	VGAFTMVC*K	VGAFTMVCK	295	Q92888	ARHG1_HUMAN	TERILSDLLPFC*R	TERILSDLLPFCR	815
12	15594.15594.4	3201.93	4+	1	3201.77	0.16	5.6	P00505	AATM_HUMAN	VGAFTMVC*K	VGAFTMVCK	295	Q92888	ARHG1_HUMAN	TERILSDLLPFC*R	TERILSDLLPFCR	815
2	13922.13922.4	3201.93	4+	1	3201.77	0.1608	18	P00505	AATM_HUMAN	VGAFTMVC*K	VGAFTMVCK	295	Q92888	ARHG1_HUMAN	TERILSDLLPFC*R	TERILSDLLPFCR	815
9	5412.5412.4	3201.93	4+	1	3201.77	0.162	13.9	P00505	AATM_HUMAN	VGAFTMVC*K	VGAFTMVCK	295	Q92888	ARHG1_HUMAN	TERILSDLLPFC*R	TERILSDLLPFCR	815
10	3236.3236.4	3201.93	4+	1	3201.77	0.1644	6.5	P00505	AATM_HUMAN	VGAFTMVC*K	VGAFTMVCK	295	Q92888	ARHG1_HUMAN	TERILSDLLPFC*R	TERILSDLLPFCR	815
9	4676.4676.4	3201.93	4+	1	3201.77	0.1648	11.3	P00505	AATM_HUMAN	VGAFTMVC*K	VGAFTMVCK	295	Q92888	ARHG1_HUMAN	TERILSDLLPFC*R	TERILSDLLPFCR	815
8	3615.3615.4	3201.93	4+	1	3201.77	0.1652	6.4	P00505	AATM_HUMAN	VGAFTMVC*K	VGAFTMVCK	295	Q92888	ARHG1_HUMAN	TERILSDLLPFC*R	TERILSDLLPFCR	815
9	3738.3738.4	3201.94	4+	1	3201.77	0.1672	2.6	P00505	AATM_HUMAN	VGAFTMVC*K	VGAFTMVCK	295	Q92888	ARHG1_HUMAN	TERILSDLLPFC*R	TERILSDLLPFCR	815
9	3694.3694.4	3201.94	4+	1	3201.77	0.1684	14.5	P00505	AATM_HUMAN	VGAFTMVC*K	VGAFTMVCK	295	Q92888	ARHG1_HUMAN	TERILSDLLPFC*R	TERILSDLLPFCR	815
9	17758.17758.4	3201.94	4+	1	3201.77	0.1688	17.2	P00505	AATM_HUMAN	VGAFTMVC*K	VGAFTMVCK	295	Q92888	ARHG1_HUMAN	TERILSDLLPFC*R	TERILSDLLPFCR	815
8	16532.16532.4	3201.94	4+	1	3201.77	0.17	17.4	P00505	AATM_HUMAN	VGAFTMVC*K	VGAFTMVCK	295	Q92888	ARHG1_HUMAN	TERILSDLLPFC*R	TERILSDLLPFCR	815
7	17294.17294.4	3201.94	4+	1	3201.77	0.1708	6.9	P00505	AATM_HUMAN	VGAFTMVC*K	VGAFTMVCK	295	Q92888	ARHG1_HUMAN	TERILSDLLPFC*R	TERILSDLLPFCR	815
9	18086.18086.4	3201.94	4+	1	3201.77	0.172	8	P00505	AATM_HUMAN	VGAFTMVC*K	VGAFTMVCK	295	Q92888	ARHG1_HUMAN	TERILSDLLPFC*R	TERILSDLLPFCR	815
9	3373.3373.4	3201.94	4+	1	3201.77	0.1748	14	P00505	AATM_HUMAN	VGAFTMVC*K	VGAFTMVCK	295	Q92888	ARHG1_HUMAN	TERILSDLLPFC*R	TERILSDLLPFCR	815
4	16876.16876.4	3201.94	4+	1	3201.77	0.1756	15.6	P00505	AATM_HUMAN	VGAFTMVC*K	VGAFTMVCK	295	Q92888	ARHG1_HUMAN	TERILSDLLPFC*R	TERILSDLLPFCR	815
9	4534.4534.4	3201.94	4+	1	3201.77	0.1764	15.3	P00505	AATM_HUMAN	VGAFTMVC*K	VGAFTMVCK	295	Q92888	ARHG1_HUMAN	TERILSDLLPFC*R	TERILSDLLPFCR	815
10	18489.18489.4	3201.95	4+	1	3201.77	0.1776	7.3	P00505	AATM_HUMAN	VGAFTMVC*K	VGAFTMVCK	295	Q92888	ARHG1_HUMAN	TERILSDLLPFC*R	TERILSDLLPFCR	815
8	15269.15269.4	3201.95	4+	1	3201.77	0.1792	5.6	P00505	AATM_HUMAN	VGAFTMVC*K	VGAFTMVCK	295	Q92888	ARHG1_HUMAN	TERILSDLLPFC*R	TERILSDLLPFCR	815
9	18623.18623.4	3201.95	4+	1	3201.77	0.1832	15	P00505	AATM_HUMAN	VGAFTMVC*K	VGAFTMVCK	295	Q92888	ARHG1_HUMAN	TERILSDLLPFC*R	TERILSDLLPFCR	815
9	4670.4670.3	3201.95	3+	1	3201.77	0.1841	7.6	P00505	AATM_HUMAN	VGAFTMVC*K	VGAFTMVCK	295	Q92888	ARHG1_HUMAN	TERILSDLLPFC*R	TERILSDLLPFCR	815
7	3022.3022.4	3201.95	4+	1	3201.77	0.1844	16.5	P00505	AATM_HUMAN	VGAFTMVC*K	VGAFTMVCK	295	Q92888	ARHG1_HUMAN	TERILSDLLPFC*R	TERILSDLLPFCR	815
9	11326.11326.4	3201.96	4+	1	3201.77	0.1928	15.1	P00505	AATM_HUMAN	VGAFTMVC*K	VGAFTMVCK	295	Q92888	ARHG1_HUMAN	TERILSDLLPFC*R	TERILSDLLPFCR	815
5	4667.4667.4	3201.97	4+	1	3201.77	0.2008	16.4	P00505	AATM_HUMAN	VGAFTMVC*K	VGAFTMVCK	295	Q92888	ARHG1_HUMAN	TERILSDLLPFC*R	TERILSDLLPFCR	815
5	3826.3826.3	3201.97	3+	1	3201.77	0.2024	1.2	P00505	AATM_HUMAN	VGAFTMVC*K	VGAFTMVCK	295	Q92888	ARHG1_HUMAN	TERILSDLLPFC*R	TERILSDLLPFCR	815
6	2980.2980.4	3201.98	4+	1	3201.77	0.2068	15.6	P00505	AATM_HUMAN	VGAFTMVC*K	VGAFTMVCK	295	Q92888	ARHG1_HUMAN	TERILSDLLPFC*R	TERILSDLLPFCR	815
9	17740.17740.3	3201.98	3+	1	3201.77	0.2087	5.6	P00505	AATM_HUMAN	VGAFTMVC*K	VGAFTMVCK	295	Q92888	ARHG1_HUMAN	TERILSDLLPFC*R	TERILSDLLPFCR	815
2	2785.2785.4	3201.98	4+	1	3201.77	0.2164	17.2	P00505	AATM_HUMAN	VGAFTMVC*K	VGAFTMVCK	295	Q92888	ARHG1_HUMAN	TERILSDLLPFC*R	TERILSDLLPFCR	815
1	18232.18232.4	3201.99	4+	1	3201.77	0.2228	5.7	P00505	AATM_HUMAN	VGAFTMVC*K	VGAFTMVCK	295	Q92888	ARHG1_HUMAN	TERILSDLLPFC*R	TERILSDLLPFCR	815
9	11461.11461.4	3202	4+	1	3201.77	0.2292	15.7	P00505	AATM_HUMAN	VGAFTMVC*K	VGAFTMVCK	295	Q92888	ARHG1_HUMAN	TERILSDLLPFC*R	TERILSDLLPFCR	815
9	1739.1739.4	3201.71	4+	1	3201.84	-0.1239	3	P00505	AATM_HUMAN	VGAFTMVC*K	VGAFTMVCK	295	O14617	AP3D1_HUMAN	SIQGHHVC*LLVK	SIQGHHVCLLVK	1117
15	14453.14453.4	3201.89	4+	1	3201.84	0.0565	3.8	P00505	AATM_HUMAN	VGAFTMVC*K	VGAFTMVCK	295	O14617	AP3D1_HUMAN	SIQGHHVC*LLVK	SIQGHHVCLLVK	1117
9	4575.4575.4	3201.94	4+	1	3201.84	0.1021	4.9	P00505	AATM_HUMAN	VGAFTMVC*K	VGAFTMVCK	295	O14617	AP3D1_HUMAN	SIQGHHVC*LLVK	SIQGHHVCLLVK	1117
3	8580.8580.4	2368.44	4+	1	2368.29	0.1517	4.8	P00533	EGFR_HUMAN	VC*QGTSNK	VCQGTSNK	31	P11142	HSP7C_HUMAN	LRTAC*ER	LRTACER	267
1	9805.9805.4	2315.43	4+	1	2315.16	0.2644	2.9	P00533	EGFR_HUMAN	DCVSC*R	DCVSCR	526	P19338	NUCL_HUMAN	EALNSC*NK	EALNSCNK	543
18	2702.2702.3	2528.32	3+	1	2528.33	-0.0086	3.7	P00533	EGFR_HUMAN	DCVSC*R	DCVSCR	526	Q9Y490	TLN1_HUMAN	AIADMLRAC*K	AIADMLRACK	2219
11	3720.3720.3	2252.34	3+	1	2252.23	0.1083	12	P00533	EGFR_HUMAN	ESDCLVC*R	ESDCLVCR	251	P04075	ALDOA_HUMAN	C*PLLK	CPLLK	290
9	15533.15533.3	3168.47	3+	1	3168.71	-0.2358	6.4	P00533	EGFR_HUMAN	IICAQQC*SGR	IICAQQCSGR	219	P37837	TALDO_HUMAN	ALAGC*DFLTISPK	ALAGCDFLTISPK	250
14	9320.9320.4	3501.77	4+	1	3501.63	0.1405	5.6	P00533	EGFR_HUMAN	CPRNYVVTDHGSC*VR	CPRNYVVTDHGSCVR	307	Q16881	TRXR1_HUMAN	RSGASILQAGC*UG	RSGASILQAGCUG	647
1	5574.5574.4	3485.1	4+	1	3484.87	0.2234	5.7	P00533	EGFR_HUMAN	IICAQQCSGRC*R	IICAQQCSGRCR	223	P53618	COPB_HUMAN	AAAQC*YIDLIIK	AAAQCYIDLIIK	284
5	11531.11531.4	2964.7	4+	1	2964.65	0.0485	3.6	P00533	EGFR_HUMAN	IISNRGENSC*K	IISNRGENSCK	499	P21333	FLNA_HUMAN	EEPC*LLK	EEPCLLK	1997
3	387.387.3	2378.12	3+	1	2378.29	-0.1707	1.2	P00533	EGFR_HUMAN	C*NLLEGEPR	CNLLEGEPR	539	Q14315	FLNC_HUMAN	AEITC*K	AEITCK	1906
4	15402.15402.3	2378.21	3+	1	2378.29	-0.0798	6.3	P00533	EGFR_HUMAN	C*NLLEGEPR	CNLLEGEPR	539	Q14315	FLNC_HUMAN	AEITC*K	AEITCK	1906
4	16768.16768.3	2378.31	3+	1	2378.29	0.0162	4.7	P00533	EGFR_HUMAN	C*NLLEGEPR	CNLLEGEPR	539	Q14315	FLNC_HUMAN	AEITC*K	AEITCK	1906
6	11059.11059.3	2096.31	3+	1	2096.14	0.1689	2.6	P00533	EGFR_HUMAN	VC*QGTSNK	VCQGTSNK	31	P51114	FXR1_HUMAN	AVGAC*R	AVGACR	157
1	11417.11417.4	3703.97	4+	1	3703.73	0.2413	6.9	P00533	EGFR_HUMAN	SPSDCCHNQCAAGC*TGPR	SPSDCCHNQCAAGCTGPR	240	Q06210	GFPT1_HUMAN	C*QNALQQVVAR	CQNALQQVVAR	620
5	10275.10275.4	2549.57	4+	1	2549.28	0.2945	2.6	P00533	EGFR_HUMAN	C*NLLEGEPR	CNLLEGEPR	539	P14866	HNRPL_HUMAN	LC*FSTAQHAS	LCFSTAQHAS	581
12	9046.9046.4	3474.69	4+	1	3474.86	-0.1732	5.2	P00533	EGFR_HUMAN	PSGTAGAALLALLAALC*PASR	PSGTAGAALLALLAALCPASR	19	Q9NR45	SIAS_HUMAN	ECGADC*AK	ECGADCAK	50
7	10576.10576.3	2169.27	3+	1	2169.12	0.149	1.6	P00533	EGFR_HUMAN	IICAQQC*SGR	IICAQQCSGR	219	Q5T4S7	UBR4_HUMAN	SSLC*R	SSLCR	1789
9	17243.17243.3	3070.67	3+	1	3070.79	-0.1165	5.7	P00533	EGFR_HUMAN	KVC*NGIGIGEFK	KVCNGIGIGEFK	337	P45974	UBP5_HUMAN	C*LATEK	CLATEK	471
9	11272.11272.3	3070.74	3+	1	3070.79	-0.0499	4.6	P00533	EGFR_HUMAN	KVC*NGIGIGEFK	KVCNGIGIGEFK	337	P45974	UBP5_HUMAN	C*LATEK	CLATEK	471
6	8557.8557.4	2370.57	4+	1	2370.27	0.2995	1.9	P00533	EGFR_HUMAN	ESDCLVC*R	ESDCLVCR	251	O75643	U520_HUMAN	TLNLC*K	TLNLCK	1115
3	11092.11092.3	2283.19	3+	1	2283.25	-0.0582	2.4	P00533	EGFR_HUMAN	IICAQQC*SGR	IICAQQCSGR	219	Q6IBS0	TWF2_HUMAN	C*SIK	CSIK	264
5	16126.16126.4	3085.56	4+	1	3085.7	-0.1385	4.2	P00533	EGFR_HUMAN	IICAQQCSGRC*R	IICAQQCSGRCR	223	Q15785	TOM34_HUMAN	ALC*YLVLK	ALCYLVLK	236
8	532.532.2	2009.12	2+	1	2009.14	-0.0204	2.6	P00533	EGFR_HUMAN	GENSC*K	GENSCK	499	P21980	TGM2_HUMAN	LLLC*AR	LLLCAR	510
13	1278.1278.3	2302.17	3+	1	2302.27	-0.1087	4.6	P00533	EGFR_HUMAN	C*NLLEGEPR	CNLLEGEPR	539	O43151	TET3_HUMAN	GC*PIAK	GCPIAK	888
11	1127.1127.4	3779.75	4+	1	3779.96	-0.2127	5.4	P00533	EGFR_HUMAN	IICAQQCSGRC*R	IICAQQCSGRCR	223	Q9H2G2	SLK_HUMAN	AELANIEREC*LNNK	AELANIERECLNNK	993
16	7554.7554.3	1966.15	3+	1	1966.07	0.0827	3.3	P00533	EGFR_HUMAN	VC*QGTSNK	VCQGTSNK	31	P15927	RFA2_HUMAN	AC*PR	ACPR	219
1	13870.13870.4	2519.45	4+	1	2519.29	0.1645	6.3	P00533	EGFR_HUMAN	IICAQQCSGRC*R	IICAQQCSGRCR	223	P00491	PNPH_HUMAN	HC*GLR	HCGLR	231
6	2253.2253.3	2455.17	3+	1	2455.32	-0.149	4.2	P00533	EGFR_HUMAN	ESDCLVC*R	ESDCLVCR	251	P10515	ODP2_HUMAN	ASALAC*LK	ASALACLK	488
15	14411.14411.3	2370.44	3+	1	2370.24	0.1984	3.5	P00533	EGFR_HUMAN	VC*QGTSNK	VCQGTSNK	31	Q5VST9	OBSCN_HUMAN	IEAAGC*MR	IEAAGCMR	1311
18	9174.9174.4	2894.61	4+	1	2894.5	0.1122	7.6	P00533	EGFR_HUMAN	GENSC*K	GENSCK	499	P16435	NCPR_HUMAN	LIEGGAHIYVC*GDAR	LIEGGAHIYVCGDAR	629
7	15010.15010.4	2227.32	4+	1	2227.1	0.2237	5.4	P00533	EGFR_HUMAN	CEGPC*R	CEGPCR	333	Q9UPN3	MACF1_HUMAN	EC*ISDNK	ECISDNK	5930
15	10026.10026.4	3196.81	4+	1	3196.83	-0.0147	3.2	P00533	EGFR_HUMAN	PSGTAGAALLALLAALC*PASR	PSGTAGAALLALLAALCPASR	19	P33176	KINH_HUMAN	C*ELPK	CELPK	858
2	10735.10735.4	2659.61	4+	1	2659.5	0.1124	3.1	P00533	EGFR_HUMAN	C*NLLEGEPR	CNLLEGEPR	539	Q8TEX9	IPO4_HUMAN	LAELC*GVLK	LAELCGVLK	797
11	2423.2423.4	3067.7	4+	1	3067.62	0.0877	3.7	P00533	EGFR_HUMAN	CPRNYVVTDHGSC*VR	CPRNYVVTDHGSCVR	307	P09914	IFIT1_HUMAN	LLC*MK	LLCMK	368
12	3186.3186.4	3144.74	4+	1	3144.72	0.0186	1.6	P00533	EGFR_HUMAN	VC*QGTSNK	VCQGTSNK	31	Q92598	HS105_HUMAN	C*TPSVISFGSKNR	CTPSVISFGSKNR	34
11	14214.14214.4	3144.77	4+	1	3144.72	0.0478	4.1	P00533	EGFR_HUMAN	VC*QGTSNK	VCQGTSNK	31	Q92598	HS105_HUMAN	C*TPSVISFGSKNR	CTPSVISFGSKNR	34
1	4505.4505.4	2869.72	4+	1	2869.57	0.1562	9.5	P00533	EGFR_HUMAN	IISNRGENSC*K	IISNRGENSCK	499	P55884	EIF3B_HUMAN	FC*QLLWR	FCQLLWR	700
3	8173.8173.4	1825.16	4+	1	1824.9	0.2567	2.6	P00533	EGFR_HUMAN	ESDCLVC*R	ESDCLVCR	251	P00533	EGFR_HUMAN	C*PR	CPR	295
7	1383.1383.3	3194.41	3+	1	3194.57	-0.163	11.9	P00533	EGFR_HUMAN	ESDCLVC*R	ESDCLVCR	251	Q99615	DNJC7_HUMAN	MAPDHEKACIAC*R	MAPDHEKACIACR	250
10	14139.14139.4	3400.64	4+	1	3400.88	-0.2395	9.9	P00533	EGFR_HUMAN	LTKIICAQQC*SGR	LTKIICAQQCSGR	219	Q92841	DDX17_HUMAN	STC*IYGGAPK	STCIYGGAPK	277
3	2961.2961.4	3046.63	4+	1	3046.58	0.0556	8.1	P00533	EGFR_HUMAN	IICAQQC*SGR	IICAQQCSGR	219	Q14008	CKAP5_HUMAN	C*EMPELVQHK	CEMPELVQHK	1500
9	5669.5669.3	2709.55	3+	1	2709.48	0.0697	4.5	P00533	EGFR_HUMAN	DCVSC*R	DCVSCR	526	Q14008	CKAP5_HUMAN	EGVIGC*LDLILK	EGVIGCLDLILK	1241
9	14250.14250.4	2784.62	4+	1	2784.49	0.1313	7.2	P00533	EGFR_HUMAN	DCVSC*R	DCVSCR	526	Q14008	CKAP5_HUMAN	IGDVKC*GNNAK	IGDVKCGNNAK	695
3	4725.4725.4	3418.03	4+	1	3417.77	0.2657	2.2	P00533	EGFR_HUMAN	CPRNYVVTDHGSC*VR	CPRNYVVTDHGSCVR	307	Q14008	CKAP5_HUMAN	HC*TASTLPK	HCTASTLPK	427
8	8194.8194.4	2036.2	4+	1	2036.05	0.1517	3.8	P00533	EGFR_HUMAN	IICAQQC*SGR	IICAQQCSGR	219	Q8IZ83	A16A1_HUMAN	GC*PR	GCPR	771
7	16006.16006.3	2038.26	3+	1	2038.06	0.1985	3.5	P00533	EGFR_HUMAN	IICAQQC*SGR	IICAQQCSGR	219	Q12904	AIMP1_HUMAN	GVC*R	GVCR	301
1	14677.14677.3	2818.53	3+	1	2818.5	0.0284	8.5	P00533	EGFR_HUMAN	DEATC*K	DEATCK	260	O94973	AP2A2_HUMAN	LLQC*YPPPDPAVR	LLQCYPPPDPAVR	267
1	4524.4524.3	2818.68	3+	1	2818.5	0.188	7.6	P00533	EGFR_HUMAN	DEATC*K	DEATCK	260	O94973	AP2A2_HUMAN	LLQC*YPPPDPAVR	LLQCYPPPDPAVR	267
6	1502.1502.3	2864.36	3+	1	2864.57	-0.2153	11.2	P00533	EGFR_HUMAN	NYVVTDHGSC*VR	NYVVTDHGSCVR	307	P63010	AP2B1_HUMAN	AIGRC*AIK	AIGRCAIK	380
3	9888.9888.4	2597.3	4+	1	2597.4	-0.1038	9.2	P00533	EGFR_HUMAN	IICAQQCSGRC*R	IICAQQCSGRCR	223	P63010	AP2B1_HUMAN	C*AIK	CAIK	380
4	10474.10474.3	2179.28	3+	1	2179.16	0.1222	2.3	P00558	PGK1_HUMAN	DC*VGPEVEK	DCVGPEVEK	99	Q9Y3B8	ORN_HUMAN	ELC*R	ELCR	176
4	1617.1617.3	2383.2	3+	1	2383.3	-0.0915	3.4	P00558	PGK1_HUMAN	FC*LDNGAK	FCLDNGAK	50	P29144	TPP2_HUMAN	VALAEAC*R	VALAEACR	150
10	13988.13988.4	3902.1	4+	1	3902.12	-0.0171	5.2	P00558	PGK1_HUMAN	AC*ANPAAGSVILLENLR	ACANPAAGSVILLENLR	108	O43242	PSMD3_HUMAN	ISFC*LDIHNMSVK	ISFCLDIHNMSVK	483
10	15716.15716.4	3836.12	4+	1	3836	0.1182	9.7	P00558	PGK1_HUMAN	AC*ANPAAGSVILLENLR	ACANPAAGSVILLENLR	108	O43795	MYO1B_HUMAN	LNQVC*ATHQHFESR	LNQVCATHQHFESR	483
6	8640.8640.4	2375.34	4+	1	2375.23	0.1059	3.4	P00558	PGK1_HUMAN	FC*LDNGAK	FCLDNGAK	50	O00303	EIF3F_HUMAN	TC*FSPNR	TCFSPNR	256
5	12937.12937.3	2445.39	3+	1	2445.26	0.127	8.4	P00558	PGK1_HUMAN	FC*LDNGAK	FCLDNGAK	50	Q99613	EIF3C_HUMAN	GTTEEVC*R	GTTEEVCR	500
13	512.512.3	3108.48	3+	1	3108.67	-0.1924	12.7	P00558	PGK1_HUMAN	DC*VGPEVEK	DCVGPEVEK	99	P00533	EGFR_HUMAN	IISNRGENSC*K	IISNRGENSCK	499
9	6313.6313.4	2327.38	4+	1	2327.22	0.1579	2.6	P00558	PGK1_HUMAN	DC*VGPEVEK	DCVGPEVEK	99	Q99615	DNJC7_HUMAN	LYC*NR	LYCNR	298
5	4013.4013.3	2225.32	3+	1	2225.12	0.201	2.7	P00558	PGK1_HUMAN	DC*VGPEVEK	DCVGPEVEK	99	Q9UBS4	DJB11_HUMAN	CNC*R	CNCR	171
3	659.659.4	3558.71	4+	1	3558.91	-0.1972	1.2	P00558	PGK1_HUMAN	GCITIIGGGDTATCC*AK	GCITIIGGGDTATCCAK	380	Q13620	CUL4B_HUMAN	TLQSLAC*GK	TLQSLACGK	787
3	13612.13612.4	3558.97	4+	1	3558.91	0.06	6.6	P00558	PGK1_HUMAN	GCITIIGGGDTATCC*AK	GCITIIGGGDTATCCAK	380	Q13620	CUL4B_HUMAN	TLQSLAC*GK	TLQSLACGK	787
10	18631.18631.4	3889.18	4+	1	3889.05	0.1289	17.1	P00558	PGK1_HUMAN	AC*ANPAAGSVILLENLR	ACANPAAGSVILLENLR	108	P11586	C1TC_HUMAN	GDLNDCFIPC*TPK	GDLNDCFIPCTPK	147
8	1393.1393.4	3138.61	4+	1	3138.55	0.0568	2	P00558	PGK1_HUMAN	FC*LDNGAK	FCLDNGAK	50	P12236	ADT3_HUMAN	GADIMYTGTVDC*WR	GADIMYTGTVDCWR	257
14	11554.11554.4	3226.72	4+	1	3226.53	0.1924	4.9	P02545	LMNA_HUMAN	AQNTWGC*GNSLR	AQNTWGCGNSLR	522	Q6PFW1	VIP1_HUMAN	GVEEEGSAPAGC*GFR	GVEEEGSAPAGCGFR	926
14	9651.9651.4	3715.91	4+	1	3715.92	-0.0124	1.2	P02545	LMNA_HUMAN	AQNTWGC*GNSLR	AQNTWGCGNSLR	522	Q9UPN3	MACF1_HUMAN	AVCDYRQIEITIC*K	AVCDYRQIEITICK	887
2	14723.14723.4	3778.15	4+	1	3778.02	0.1246	2.6	P02545	LMNA_HUMAN	AQNTWGC*GNSLR	AQNTWGCGNSLR	522	Q9UPN3	MACF1_HUMAN	AISGVLDPRTQTLC*SVK	AISGVLDPRTQTLCSVK	2387
7	15321.15321.3	2991.65	3+	1	2991.58	0.0637	2.7	P02545	LMNA_HUMAN	TQSPQNC*SIM	TQSPQNCSIM	661	Q9H7F0	AT133_HUMAN	AALITSFC*VFK	AALITSFCVFK	937
10	17937.17937.3	2379.3	3+	1	2379.33	-0.0364	4.3	P02768	ALBU_HUMAN	AAC*LLPK	AACLLPK	201	P14618	KPYM_HUMAN	MMIGRC*NR	MMIGRCNR	317
6	425.425.3	2247.13	3+	1	2247.32	-0.1882	5.6	P02768	ALBU_HUMAN	AAC*LLPK	AACLLPK	201	P11142	HSP7C_HUMAN	LRTAC*ER	LRTACER	267
15	11142.11142.3	2289.24	3+	1	2289.3	-0.0596	2.9	P02768	ALBU_HUMAN	AAC*LLPK	AACLLPK	201	P05556	ITB1_HUMAN	C*NEGRVGR	CNEGRVGR	491
3	10719.10719.3	2289.26	3+	1	2289.3	-0.0434	5.7	P02768	ALBU_HUMAN	AAC*LLPK	AACLLPK	201	P05556	ITB1_HUMAN	C*NEGRVGR	CNEGRVGR	491
7	3873.3873.3	2145.27	3+	1	2145.27	-0.0079	4.1	P02768	ALBU_HUMAN	AAC*LLPK	AACLLPK	201	P05023	AT1A1_HUMAN	IAGLC*NR	IAGLCNR	428
18	16171.16171.3	2469.29	3+	1	2469.3	-0.0057	10.9	P02768	ALBU_HUMAN	CC*TESLVNR	CCTESLVNR	501	P53618	COPB_HUMAN	C*LTPEK	CLTPEK	877
14	14664.14664.3	2411.41	3+	1	2411.34	0.0687	2.8	P02768	ALBU_HUMAN	AAC*LLPK	AACLLPK	201	P53618	COPB_HUMAN	VC*HANPSER	VCHANPSER	235
18	11910.11910.3	2217.38	3+	1	2217.26	0.1217	5.3	P02768	ALBU_HUMAN	AAC*LLPK	AACLLPK	201	P21333	FLNA_HUMAN	C*SGPGLER	CSGPGLER	1165
3	16556.16556.4	2372.36	4+	1	2372.36	0.0009	6.4	P02768	ALBU_HUMAN	AAC*LLPK	AACLLPK	201	Q14315	FLNC_HUMAN	C*SGPGLGAGVR	CSGPGLGAGVR	1448
6	4035.4035.3	2828.77	3+	1	2828.69	0.0757	2.9	P02768	ALBU_HUMAN	AAC*LLPK	AACLLPK	201	Q14315	FLNC_HUMAN	VKC*SGPGLGAGVR	VKCSGPGLGAGVR	1448
10	6187.6187.4	2316.31	4+	1	2316.4	-0.0897	11.6	P02768	ALBU_HUMAN	AAC*LLPK	AACLLPK	201	Q12906	ILF3_HUMAN	C*LAALASLR	CLAALASLR	203
7	13269.13269.3	2465.4	3+	1	2465.31	0.0831	1.5	P02768	ALBU_HUMAN	NEC*FLQHK	NECFLQHK	125	Q9NZL9	MAT2B_HUMAN	DVATVC*R	DVATVCR	231
5	14237.14237.3	2663.37	3+	1	2663.5	-0.1219	8.5	P02768	ALBU_HUMAN	LC*TVATLR	LCTVATLR	99	P13489	RINI_HUMAN	DSPC*QLEALK	DSPCQLEALK	199
6	11923.11923.3	2663.45	3+	1	2663.5	-0.0454	5.8	P02768	ALBU_HUMAN	LC*TVATLR	LCTVATLR	99	P13489	RINI_HUMAN	DSPC*QLEALK	DSPCQLEALK	199
4	4233.4233.3	2663.54	3+	1	2663.5	0.0479	10.7	P02768	ALBU_HUMAN	LC*TVATLR	LCTVATLR	99	P13489	RINI_HUMAN	DSPC*QLEALK	DSPCQLEALK	199
9	766.766.3	2572.34	3+	1	2572.5	-0.1531	5	P02768	ALBU_HUMAN	AAC*LLPK	AACLLPK	201	P14868	SYDC_HUMAN	LQSGIC*HLFR	LQSGICHLFR	203
9	2544.2544.4	3688.57	4+	1	3688.85	-0.2814	8.3	P02768	ALBU_HUMAN	C*ASLQK	CASLQK	224	P45880	VDAC2_HUMAN	VCEDLDTSVNLAWTSGTNC*TR	VCEDLDTSVNLAWTSGTNCTR	227
18	4310.4310.4	3248.72	4+	1	3248.93	-0.2095	2	P02768	ALBU_HUMAN	AAC*LLPK	AACLLPK	201	Q5T4S7	UBR4_HUMAN	LQGFAAVLAIGSSRC*K	LQGFAAVLAIGSSRCK	1209
3	492.492.3	1963.96	3+	1	1964.15	-0.1899	4	P02768	ALBU_HUMAN	AAC*LLPK	AACLLPK	201	Q5T4S7	UBR4_HUMAN	SSLC*R	SSLCR	1789
18	15503.15503.4	3248.75	4+	1	3248.93	-0.1759	8.7	P02768	ALBU_HUMAN	AAC*LLPK	AACLLPK	201	Q5T4S7	UBR4_HUMAN	LQGFAAVLAIGSSRC*K	LQGFAAVLAIGSSRCK	1209
18	9548.9548.4	3248.76	4+	1	3248.93	-0.1679	4.5	P02768	ALBU_HUMAN	AAC*LLPK	AACLLPK	201	Q5T4S7	UBR4_HUMAN	LQGFAAVLAIGSSRC*K	LQGFAAVLAIGSSRCK	1209
10	10694.10694.4	3287.61	4+	1	3287.69	-0.0748	4.4	P02768	ALBU_HUMAN	CC*TESLVNRR	CCTESLVNRR	501	Q5T4S7	UBR4_HUMAN	MVDGVGVCTVC*AK	MVDGVGVCTVCAK	1694
10	15686.15686.4	3287.82	4+	1	3287.69	0.1316	2.9	P02768	ALBU_HUMAN	CC*TESLVNRR	CCTESLVNRR	501	Q5T4S7	UBR4_HUMAN	MVDGVGVCTVC*AK	MVDGVGVCTVCAK	1694
3	2130.2130.3	2087	3+	1	2087.29	-0.2962	8.1	P02768	ALBU_HUMAN	AAC*LLPK	AACLLPK	201	P21980	TGM2_HUMAN	LLLC*AR	LLLCAR	510
15	5783.5783.4	2347.44	4+	1	2347.31	0.1368	2.8	P02768	ALBU_HUMAN	AAC*LLPK	AACLLPK	201	O43151	TET3_HUMAN	RC*GLNDDR	RCGLNDDR	958
16	7886.7886.3	2204.36	3+	1	2204.3	0.0644	9.1	P02768	ALBU_HUMAN	AAC*LLPK	AACLLPK	201	P54136	SYRC_HUMAN	LIC*DVSR	LICDVSR	312
1	4641.4641.2	1719.02	2+	1	1719	0.0131	5.1	P02768	ALBU_HUMAN	AAC*LLPK	AACLLPK	201	O43776	SYNC_HUMAN	C*TP	CTP	546
6	11515.11515.3	2117.21	3+	1	2117.24	-0.0365	4.2	P02768	ALBU_HUMAN	AAC*LLPK	AACLLPK	201	P23526	SAHH_HUMAN	GC*AQALR	GCAQALR	228
4	3261.3261.3	2464.55	3+	1	2464.48	0.0658	5.8	P02768	ALBU_HUMAN	LKC*ASLQK	LKCASLQK	224	Q9Y265	RUVB1_HUMAN	GNC*VIR	GNCVIR	336
18	4364.4364.3	2259.35	3+	1	2259.32	0.0296	3.4	P02768	ALBU_HUMAN	AAC*LLPK	AACLLPK	201	P82673	RT35_HUMAN	TDRC*PLR	TDRCPLR	212
17	2316.2316.4	2040.24	4+	1	2040.08	0.154	3.5	P02768	ALBU_HUMAN	LC*TVATLR	LCTVATLR	99	P10155	RO60_HUMAN	C*GMWGR	CGMWGR	141
14	13535.13535.3	2420.43	3+	1	2420.37	0.0635	8	P02768	ALBU_HUMAN	AAC*LLPK	AACLLPK	201	P28070	PSB4_HUMAN	DLVERC*MR	DLVERCMR	217
14	15445.15445.3	2420.44	3+	1	2420.37	0.074	6	P02768	ALBU_HUMAN	AAC*LLPK	AACLLPK	201	P28070	PSB4_HUMAN	DLVERC*MR	DLVERCMR	217
4	12277.12277.2	2014.15	2+	1	2014.18	-0.033	4.1	P02768	ALBU_HUMAN	AAC*LLPK	AACLLPK	201	P78527	PRKDC_HUMAN	LSHC*R	LSHCR	3286
1	2276.2276.3	1984	3+	1	1984.17	-0.1647	3.4	P02768	ALBU_HUMAN	AAC*LLPK	AACLLPK	201	P00491	PNPH_HUMAN	HC*GLR	HCGLR	231
4	2492.2492.3	2389.31	3+	1	2389.42	-0.1111	3.5	P02768	ALBU_HUMAN	AAC*LLPK	AACLLPK	201	Q8IY17	PLPL6_HUMAN	PLFLELC*R	PLFLELCR	208
14	5152.5152.4	2389.39	4+	1	2389.38	0.0119	3.8	P02768	ALBU_HUMAN	AAC*LLPK	AACLLPK	201	Q5VST9	OBSCN_HUMAN	GVLEC*QVSR	GVLECQVSR	2311
2	9846.9846.4	4069.23	4+	1	4069.15	0.0799	9.5	P02768	ALBU_HUMAN	YIC*ENQDSISSK	YICENQDSISSK	289	Q8WUM0	NU133_HUMAN	GTPMATRLLLC*EHAEK	GTPMATRLLLCEHAEK	641
1	11670.11670.4	4069.25	4+	1	4069.15	0.1039	4.1	P02768	ALBU_HUMAN	YIC*ENQDSISSK	YICENQDSISSK	289	Q8WUM0	NU133_HUMAN	GTPMATRLLLC*EHAEK	GTPMATRLLLCEHAEK	641
2	11958.11958.4	2560.53	4+	1	2560.57	-0.0431	7.8	P02768	ALBU_HUMAN	AAC*LLPK	AACLLPK	201	P31153	METK2_HUMAN	SLVKGGLC*R	SLVKGGLCR	311
10	11675.11675.4	2477.42	4+	1	2477.38	0.037	4.8	P02768	ALBU_HUMAN	C*ASLQK	CASLQK	224	P33991	MCM4_HUMAN	GRIAEPSVC*GR	GRIAEPSVCGR	328
8	2968.2968.3	2574.47	3+	1	2574.46	0.0135	7.7	P02768	ALBU_HUMAN	AAC*LLPK	AACLLPK	201	P33176	KINH_HUMAN	ILQDSLGGNC*R	ILQDSLGGNCR	294
8	2970.2970.3	2574.49	3+	1	2574.46	0.0327	7.5	P02768	ALBU_HUMAN	AAC*LLPK	AACLLPK	201	P33176	KINH_HUMAN	ILQDSLGGNC*R	ILQDSLGGNCR	294
12	11522.11522.4	3095.78	4+	1	3095.76	0.0187	7.3	P02768	ALBU_HUMAN	C*ASLQKFGER	CASLQKFGER	224	P10644	KAP0_HUMAN	VLGPC*SDILK	VLGPCSDILK	362
15	14512.14512.3	2447.41	3+	1	2447.29	0.1195	4.1	P02768	ALBU_HUMAN	CC*TESLVNR	CCTESLVNR	501	P17301	ITA2_HUMAN	LC*FSAK	LCFSAK	680
4	4310.4310.3	2505.39	3+	1	2505.5	-0.1142	7.4	P02768	ALBU_HUMAN	LC*TVATLR	LCTVATLR	99	Q8TEX9	IPO4_HUMAN	LAELC*GVLK	LAELCGVLK	797
18	3526.3526.3	2007.11	3+	1	2007.2	-0.0927	2.4	P02768	ALBU_HUMAN	AAC*LLPK	AACLLPK	201	P17066	HSP76_HUMAN	C*EK	CEK	387
1	2712.2712.2	1944.1	2+	1	1944.16	-0.0659	2.5	P02768	ALBU_HUMAN	AAC*LLPK	AACLLPK	201	Q5VYK3	ECM29_HUMAN	C*LPGR	CLPGR	540
15	14486.14486.2	1840.08	2+	1	1840.07	0.0169	2.3	P02768	ALBU_HUMAN	AAC*LLPK	AACLLPK	201	Q5VYK3	ECM29_HUMAN	C*YR	CYR	1712
6	14333.14333.4	2732.57	4+	1	2732.55	0.018	3	P02768	ALBU_HUMAN	AAC*LLPK	AACLLPK	201	Q5VYK3	ECM29_HUMAN	ESSC*LALNDLLR	ESSCLALNDLLR	1183
1	11601.11601.2	1944.19	2+	1	1944.16	0.0317	1.5	P02768	ALBU_HUMAN	AAC*LLPK	AACLLPK	201	Q5VYK3	ECM29_HUMAN	C*LPGR	CLPGR	540
3	9678.9678.4	2633.46	4+	1	2633.46	0.0036	3.4	P02768	ALBU_HUMAN	C*ASLQK	CASLQK	224	Q08211	DHX9_HUMAN	AAEC*NIVVTQPR	AAECNIVVTQPR	438
3	16683.16683.4	2633.5	4+	1	2633.46	0.0408	10.3	P02768	ALBU_HUMAN	C*ASLQK	CASLQK	224	Q08211	DHX9_HUMAN	AAEC*NIVVTQPR	AAECNIVVTQPR	438
10	14083.14083.4	2915.78	4+	1	2915.63	0.1504	8.4	P02768	ALBU_HUMAN	C*ASLQK	CASLQK	224	Q08211	DHX9_HUMAN	LQISHEAAAC*ITGLR	LQISHEAAACITGLR	1099
18	2803.2803.4	3800.25	4+	1	3800.09	0.1641	2.5	P02768	ALBU_HUMAN	AAC*LLPK	AACLLPK	201	P11586	C1TC_HUMAN	EHGAFDAVKC*THWAEGGK	EHGAFDAVKCTHWAEGGK	785
3	13460.13460.3	2336.28	3+	1	2336.29	-0.0112	3.8	P02768	ALBU_HUMAN	C*ASLQK	CASLQK	224	Q8IZ83	A16A1_HUMAN	GAAAC*DLVQR	GAAACDLVQR	350
14	9592.9592.4	3945.06	4+	1	3945.07	-0.0137	4.3	P02768	ALBU_HUMAN	AAFTECC*QAADK	AAFTECCQAADK	193	P63010	AP2B1_HUMAN	IQPGNPNYTLSLKC*R	IQPGNPNYTLSLKCR	918
6	11514.11514.4	2939.7	4+	1	2939.65	0.0521	7.4	P02786	TFR1_HUMAN	GVEPKTEC*ER	GVEPKTECER	98	Q5T4S7	UBR4_HUMAN	FC*NRVLK	FCNRVLK	1424
3	554.554.2	1786.93	2+	1	1786.9	0.0373	1.8	P02786	TFR1_HUMAN	TDSTC*R	TDSTCR	363	Q15437	SC23B_HUMAN	LAVSSAC*	LAVSSAC	767
3	3801.3801.2	1787.08	2+	1	1786.9	0.1851	1.3	P02786	TFR1_HUMAN	TDSTC*R	TDSTCR	363	Q15437	SC23B_HUMAN	LAVSSAC*	LAVSSAC	767
9	17197.17197.3	2692.45	3+	1	2692.5	-0.0443	1.5	P02786	TFR1_HUMAN	TDSTC*R	TDSTCR	363	P27708	PYR1_HUMAN	LRQELGIC*PAVK	LRQELGICPAVK	897
9	12975.12975.3	2423.36	3+	1	2423.31	0.0526	7.1	P02786	TFR1_HUMAN	TDSTC*R	TDSTCR	363	P27708	PYR1_HUMAN	QELGIC*PAVK	QELGICPAVK	897
3	1356.1356.3	2207.99	3+	1	2208.2	-0.2029	1.4	P02786	TFR1_HUMAN	TDSTC*R	TDSTCR	363	Q9UPN3	MACF1_HUMAN	AC*HGTLIK	ACHGTLIK	1283
17	1273.1273.3	1857.94	3+	1	1857.91	0.0276	2.7	P02786	TFR1_HUMAN	TDSTC*R	TDSTCR	363	P07942	LAMB1_HUMAN	C*LENSR	CLENSR	739
18	3320.3320.3	1858.01	3+	1	1857.91	0.0987	7.1	P02786	TFR1_HUMAN	TDSTC*R	TDSTCR	363	P07942	LAMB1_HUMAN	C*LENSR	CLENSR	739
18	12668.12668.3	1858.04	3+	1	1857.91	0.132	5.7	P02786	TFR1_HUMAN	TDSTC*R	TDSTCR	363	P07942	LAMB1_HUMAN	C*LENSR	CLENSR	739
1	17390.17390.3	2197.23	3+	1	2197.23	0.0066	3.1	P02786	TFR1_HUMAN	TDSTC*R	TDSTCR	363	P63010	AP2B1_HUMAN	AIGRC*AIK	AIGRCAIK	380
10	2628.2628.4	2862.4	4+	1	2862.45	-0.0451	2.6	P04004	VTNC_HUMAN	GQYC*YELDEK	GQYCYELDEK	180	P33991	MCM4_HUMAN	IAEPSVC*GR	IAEPSVCGR	328
4	13456.13456.4	2989.75	4+	1	2989.56	0.1847	1.4	P04004	VTNC_HUMAN	GQYC*YELDEK	GQYCYELDEK	180	P33991	MCM4_HUMAN	AGIIC*QLNAR	AGIICQLNAR	605
6	10456.10456.4	3341.9	4+	1	3341.88	0.0144	3.7	P04040	CATA_HUMAN	LGPNYLHIPVNC*PYR	LGPNYLHIPVNCPYR	377	P18206	VINC_HUMAN	RALIQC*AK	RALIQCAK	1018
12	1159.1159.3	2953.4	3+	1	2953.63	-0.2387	5.9	P04040	CATA_HUMAN	LVNANGEAVYC*K	LVNANGEAVYCK	232	Q00341	VIGLN_HUMAN	C*DIIIISGR	CDIIIISGR	948
4	15458.15458.4	2748.46	4+	1	2748.53	-0.0794	2.7	P04075	ALDOA_HUMAN	ALANSLAC*QGK	ALANSLACQGK	339	Q9Y490	TLN1_HUMAN	ELIEC*ARR	ELIECARR	1953
12	10117.10117.4	2511.64	4+	1	2511.43	0.2175	3.8	P04075	ALDOA_HUMAN	ALANSLAC*QGK	ALANSLACQGK	339	P21333	FLNA_HUMAN	YVIC*VR	YVICVR	1723
3	10959.10959.4	2563.42	4+	1	2563.42	0.0018	8.3	P04075	ALDOA_HUMAN	ALANSLAC*QGK	ALANSLACQGK	339	P55060	XPO2_HUMAN	LSTAC*PGR	LSTACPGR	939
14	9193.9193.3	2475.49	3+	1	2475.46	0.0223	2	P04075	ALDOA_HUMAN	ALANSLAC*QGK	ALANSLACQGK	339	O43151	TET3_HUMAN	LLC*LVR	LLCLVR	906
12	11359.11359.4	3194.67	4+	1	3194.69	-0.0264	31.1	P04075	ALDOA_HUMAN	ALANSLAC*QGK	ALANSLACQGK	339	P47897	SYQ_HUMAN	GFPPEAINNFC*AR	GFPPEAINNFCAR	536
4	17737.17737.4	3333.13	4+	1	3332.84	0.2921	2.4	P04075	ALDOA_HUMAN	ALANSLAC*QGK	ALANSLACQGK	339	Q9NPQ8	RIC8A_HUMAN	ESVAPVLSVLTEC*AR	ESVAPVLSVLTECAR	341
1	12453.12453.4	2653.47	4+	1	2653.41	0.0541	4.6	P04075	ALDOA_HUMAN	ALANSLAC*QGK	ALANSLACQGK	339	Q99613	EIF3C_HUMAN	GTTEEVC*R	GTTEEVCR	500
12	13712.13712.4	2512.41	4+	1	2512.32	0.0904	12.7	P04075	ALDOA_HUMAN	ALANSLAC*QGK	ALANSLACQGK	339	P00533	EGFR_HUMAN	DCVSC*R	DCVSCR	526
12	8754.8754.4	2777.42	4+	1	2777.56	-0.1455	2.5	P04075	ALDOA_HUMAN	ALANSLAC*QGK	ALANSLACQGK	339	P26358	DNMT1_HUMAN	VVSVREC*AR	VVSVRECAR	1553
14	14313.14313.3	2303.34	3+	1	2303.29	0.0584	12.6	P04083	ANXA1_HUMAN	ILVALC*GGN	ILVALCGGN	343	Q9Y490	TLN1_HUMAN	ELIEC*ARR	ELIECARR	1953
13	5292.5292.4	2297.17	4+	1	2297.31	-0.1436	7.5	P04083	ANXA1_HUMAN	ILVALC*GGN	ILVALCGGN	343	Q9BSJ8	ESYT1_HUMAN	LVSIVHGC*R	LVSIVHGCR	995
13	5288.5288.4	2297.26	4+	1	2297.31	-0.0528	3.5	P04083	ANXA1_HUMAN	ILVALC*GGN	ILVALCGGN	343	Q9BSJ8	ESYT1_HUMAN	LVSIVHGC*R	LVSIVHGCR	995
11	10073.10073.3	1972.98	3+	1	1973.14	-0.1658	5.6	P04083	ANXA1_HUMAN	C*LTAIVK	CLTAIVK	263	Q14315	FLNC_HUMAN	C*TYR	CTYR	438
11	1210.1210.3	2554.21	3+	1	2554.42	-0.2129	6.9	P04083	ANXA1_HUMAN	C*LTAIVK	CLTAIVK	263	P30519	HMOX2_HUMAN	GALEGSSC*PFR	GALEGSSCPFR	282
11	517.517.3	2554.29	3+	1	2554.42	-0.1292	6.8	P04083	ANXA1_HUMAN	C*LTAIVK	CLTAIVK	263	P30519	HMOX2_HUMAN	GALEGSSC*PFR	GALEGSSCPFR	282
18	13669.13669.3	2304.37	3+	1	2304.23	0.1334	2.4	P04083	ANXA1_HUMAN	ILVALC*GGN	ILVALCGGN	343	P19971	TYPH_HUMAN	ALC*SGSPAER	ALCSGSPAER	361
8	16419.16419.4	2131.46	4+	1	2131.25	0.2179	1.2	P04083	ANXA1_HUMAN	ILVALC*GGN	ILVALCGGN	343	O43151	TET3_HUMAN	GC*PIAK	GCPIAK	888
14	12273.12273.2	1822.9	2+	1	1822.98	-0.0839	2.6	P04083	ANXA1_HUMAN	ILVALC*GGN	ILVALCGGN	343	Q15424	SAFB1_HUMAN	SSC*GR	SSCGR	404
17	11066.11066.4	2190.36	4+	1	2190.29	0.0616	7.2	P04083	ANXA1_HUMAN	C*LTAIVK	CLTAIVK	263	O15067	PUR4_HUMAN	EC*PVRR	ECPVRR	606
1	8373.8373.4	2281.38	4+	1	2281.29	0.09	4.2	P04083	ANXA1_HUMAN	C*LTAIVK	CLTAIVK	263	Q5VST9	OBSCN_HUMAN	IEAAGC*MR	IEAAGCMR	1311
14	15454.15454.3	2475.51	3+	1	2475.3	0.2051	2.6	P04083	ANXA1_HUMAN	ILVALC*GGN	ILVALCGGN	343	Q5VST9	OBSCN_HUMAN	EDEHFIC*IR	EDEHFICIR	5059
1	6690.6690.4	2281.52	4+	1	2281.29	0.2244	5.8	P04083	ANXA1_HUMAN	C*LTAIVK	CLTAIVK	263	Q5VST9	OBSCN_HUMAN	IEAAGC*MR	IEAAGCMR	1311
1	5594.5594.3	2219.14	3+	1	2219.27	-0.1354	3.5	P04083	ANXA1_HUMAN	ILVALC*GGN	ILVALCGGN	343	Q9UPN3	MACF1_HUMAN	QVAQC*K	QVAQCK	7133
15	10728.10728.3	2331.33	3+	1	2331.29	0.0407	4.2	P04083	ANXA1_HUMAN	ILVALC*GGN	ILVALCGGN	343	O95202	LETM1_HUMAN	ELQAAC*RAR	ELQAACRAR	379
9	3510.3510.4	4026.08	4+	1	4026.13	-0.049	11.1	P04083	ANXA1_HUMAN	ILVALC*GGN	ILVALCGGN	343	P13861	KAP2_HUMAN	CLVMDVQAFERLLGPC*MDIMK	CLVMDVQAFERLLGPCMDIMK	374
17	12449.12449.3	1840.03	3+	1	1840.01	0.0168	4.2	P04083	ANXA1_HUMAN	ILVALC*GGN	ILVALCGGN	343	P23229	ITA6_HUMAN	FC*TR	FCTR	682
6	1338.1338.4	2323.51	4+	1	2323.28	0.227	2.5	P04083	ANXA1_HUMAN	ILVALC*GGN	ILVALCGGN	343	P17066	HSP76_HUMAN	MQDKC*R	MQDKCR	576
2	12179.12179.3	2032.28	3+	1	2032.1	0.1847	3	P04083	ANXA1_HUMAN	ILVALC*GGN	ILVALCGGN	343	P49915	GUAA_HUMAN	QPSC*QR	QPSCQR	631
13	6956.6956.4	2289.44	4+	1	2289.21	0.223	2.3	P04083	ANXA1_HUMAN	ILVALC*GGN	ILVALCGGN	343	Q16658	FSCN1_HUMAN	GEHGFIGC*R	GEHGFIGCR	397
13	15145.15145.4	3437.27	4+	1	3437	0.2732	2.6	P04083	ANXA1_HUMAN	C*LTAIVK	CLTAIVK	263	Q9BT78	CSN4_HUMAN	QIQSLC*FQVNNLLEK	QIQSLCFQVNNLLEK	378
16	8939.8939.3	1961.16	3+	1	1961.06	0.1024	3.8	P04083	ANXA1_HUMAN	ILVALC*GGN	ILVALCGGN	343	O00116	ADAS_HUMAN	SC*QGPR	SCQGPR	349
9	688.688.4	3605.73	4+	1	3605.85	-0.1128	5.5	P04181	OAT_HUMAN	PGEHGSTYGGNPLGC*R	PGEHGSTYGGNPLGCR	330	P48643	TCPE_HUMAN	MLVIEQC*KNSR	MLVIEQCKNSR	377
14	14920.14920.4	3654.98	4+	1	3654.9	0.0809	5	P04181	OAT_HUMAN	VLPMNTGVEAGETAC*K	VLPMNTGVEAGETACK	150	Q8WXF1	PSPC1_HUMAN	C*GDGAFLLTTTPR	CGDGAFLLTTTPR	216
13	3687.3687.4	3238.75	4+	1	3238.66	0.0905	5	P04181	OAT_HUMAN	VLPMNTGVEAGETAC*K	VLPMNTGVEAGETACK	150	P63010	AP2B1_HUMAN	EAQSIC*ER	EAQSICER	241
10	17295.17295.3	2955.63	3+	1	2955.42	0.2068	9.6	P04264	K2C1_HUMAN	FSSC*GGGGGSFGAGGGFGSR	FSSCGGGGGSFGAGGGFGSR	49	P05556	ITB1_HUMAN	C*TDPK	CTDPK	620
13	10685.10685.4	2904.69	4+	1	2904.67	0.0164	6.6	P04406	G3P_HUMAN	VPTANVSVVDLTC*R	VPTANVSVVDLTCR	247	P04083	ANXA1_HUMAN	C*LTAIVK	CLTAIVK	263
13	3390.3390.4	2841.59	4+	1	2841.5	0.0866	3.4	P04406	G3P_HUMAN	VPTANVSVVDLTC*R	VPTANVSVVDLTCR	247	Q14697	GANAB_HUMAN	SSEC*MK	SSECMK	822
13	9186.9186.4	2745.33	4+	1	2745.51	-0.1894	2.9	P04406	G3P_HUMAN	VPTANVSVVDLTC*R	VPTANVSVVDLTCR	247	P49368	TCPG_HUMAN	IARAC*GAR	IARACGAR	327
13	9282.9282.4	3091.73	4+	1	3091.65	0.0768	9.5	P04406	G3P_HUMAN	IISNASCTTNC*LAPLAK	IISNASCTTNCLAPLAK	156	P62241	RS8_HUMAN	PGQC*GR	PGQCGR	182
13	9177.9177.4	3091.77	4+	1	3091.65	0.1156	5.8	P04406	G3P_HUMAN	IISNASCTTNC*LAPLAK	IISNASCTTNCLAPLAK	156	P62241	RS8_HUMAN	PGQC*GR	PGQCGR	182
13	10688.10688.4	2897.71	4+	1	2897.59	0.1273	14	P04406	G3P_HUMAN	VPTANVSVVDLTC*R	VPTANVSVVDLTCR	247	Q13509	TBB3_HUMAN	VAVC*DIPPR	VAVCDIPPR	354
13	3362.3362.4	2897.74	4+	1	2897.59	0.1485	13.9	P04406	G3P_HUMAN	VPTANVSVVDLTC*R	VPTANVSVVDLTCR	247	Q13509	TBB3_HUMAN	VAVC*DIPPR	VAVCDIPPR	354
13	13754.13754.4	2675.21	4+	1	2675.45	-0.2367	3.9	P04406	G3P_HUMAN	VPTANVSVVDLTC*R	VPTANVSVVDLTCR	247	P55060	XPO2_HUMAN	AAC*DLVR	AACDLVR	387
13	15052.15052.4	2563.54	4+	1	2563.44	0.0995	8	P04406	G3P_HUMAN	VPTANVSVVDLTC*R	VPTANVSVVDLTCR	247	Q14247	SRC8_HUMAN	GVC*K	GVCK	534
13	13128.13128.4	2563.55	4+	1	2563.44	0.1051	3.4	P04406	G3P_HUMAN	VPTANVSVVDLTC*R	VPTANVSVVDLTCR	247	Q14247	SRC8_HUMAN	GVC*K	GVCK	534
13	15085.15085.4	3079.85	4+	1	3079.72	0.1357	7.4	P04406	G3P_HUMAN	IISNASCTTNC*LAPLAK	IISNASCTTNCLAPLAK	156	Q9UQE7	SMC3_HUMAN	TLIC*R	TLICR	633
17	2032.2032.3	2376.23	3+	1	2376.3	-0.0769	4.5	P04406	G3P_HUMAN	VPTANVSVVDLTC*R	VPTANVSVVDLTCR	247	P13797	PLST_HUMAN	LGC*R	LGCR	349
13	14438.14438.4	3220.66	4+	1	3220.79	-0.1303	5.5	P04406	G3P_HUMAN	VPTANVSVVDLTC*R	VPTANVSVVDLTCR	247	Q5VST9	OBSCN_HUMAN	GSLQLFPC*AK	GSLQLFPCAK	4021
13	1195.1195.4	3769.9	4+	1	3770.12	-0.2194	3.7	P04406	G3P_HUMAN	VPTANVSVVDLTC*RLEK	VPTANVSVVDLTCRLEK	247	P49736	MCM2_HUMAN	C*TVIAAANPIGGR	CTVIAAANPIGGR	624
13	1884.1884.4	2899.45	4+	1	2899.58	-0.1259	7.1	P04406	G3P_HUMAN	VPTANVSVVDLTC*R	VPTANVSVVDLTCR	247	P42704	LPPRC_HUMAN	LTDYC*K	LTDYCK	394
13	13771.13771.4	2522.64	4+	1	2522.38	0.2612	1.1	P04406	G3P_HUMAN	VPTANVSVVDLTC*R	VPTANVSVVDLTCR	247	P07942	LAMB1_HUMAN	C*DK	CDK	1162
13	1182.1182.4	2872.44	4+	1	2872.65	-0.2094	11.8	P04406	G3P_HUMAN	VPTANVSVVDLTC*R	VPTANVSVVDLTCR	247	Q00839	HNRPU_HUMAN	AVVVC*PK	AVVVCPK	607
13	1181.1181.4	2841.41	4+	1	2841.53	-0.123	4.5	P04406	G3P_HUMAN	VPTANVSVVDLTC*R	VPTANVSVVDLTCR	247	Q14344	GNA13_HUMAN	FLVEC*FR	FLVECFR	329
13	9207.9207.4	3289.54	4+	1	3289.83	-0.2965	4.9	P04406	G3P_HUMAN	VPTANVSVVDLTC*R	VPTANVSVVDLTCR	247	Q7Z478	DHX29_HUMAN	LAC*IVETAQGK	LACIVETAQGK	1245
13	13142.13142.4	2899.62	4+	1	2899.57	0.0474	9.6	P04406	G3P_HUMAN	IISNASCTTNC*LAPLAK	IISNASCTTNCLAPLAK	156	O43143	DHX15_HUMAN	C*FR	CFR	481
13	4225.4225.4	3036.61	4+	1	3036.65	-0.0362	8.6	P04406	G3P_HUMAN	IISNASCTTNC*LAPLAK	IISNASCTTNCLAPLAK	156	P26196	DDX6_HUMAN	NGLC*R	NGLCR	385
13	12265.12265.4	3975.14	4+	1	3975.19	-0.0567	9.2	P04406	G3P_HUMAN	IISNASCTTNC*LAPLAK	IISNASCTTNCLAPLAK	156	O95573	ACSL3_HUMAN	LLLC*GGAPLSATTQR	LLLCGGAPLSATTQR	450
13	10911.10911.4	3121.96	4+	1	3121.67	0.2942	2.6	P04406	G3P_HUMAN	IISNASCTTNC*LAPLAK	IISNASCTTNCLAPLAK	156	O00116	ADAS_HUMAN	SC*QGPR	SCQGPR	349
4	14710.14710.4	2864.53	4+	1	2864.47	0.062	6.5	P04632	CPNS1_HUMAN	TDGFGIDTC*R	TDGFGIDTCR	144	P40926	MDHM_HUMAN	EGVVEC*SFVK	EGVVECSFVK	275
9	16465.16465.3	2799.44	3+	1	2799.48	-0.0386	4.3	P04632	CPNS1_HUMAN	TDGFGIDTC*R	TDGFGIDTCR	144	P21333	FLNA_HUMAN	TPC*EEILVK	TPCEEILVK	2601
14	544.544.3	2682.35	3+	1	2682.32	0.0231	4.7	P04632	CPNS1_HUMAN	TDGFGIDTC*R	TDGFGIDTCR	144	P46821	MAP1B_HUMAN	DAYC*SEVK	DAYCSEVK	1228
1	2725.2725.4	3123.54	4+	1	3123.58	-0.0351	3.7	P04632	CPNS1_HUMAN	TDGFGIDTC*R	TDGFGIDTCR	144	Q16851	UGPA_HUMAN	RC*EFVMEVTNK	RCEFVMEVTNK	276
1	1760.1760.4	3123.55	4+	1	3123.58	-0.0307	3.8	P04632	CPNS1_HUMAN	TDGFGIDTC*R	TDGFGIDTCR	144	Q16851	UGPA_HUMAN	RC*EFVMEVTNK	RCEFVMEVTNK	276
1	11627.11627.4	3123.73	4+	1	3123.58	0.1565	6.4	P04632	CPNS1_HUMAN	TDGFGIDTC*R	TDGFGIDTCR	144	Q16851	UGPA_HUMAN	RC*EFVMEVTNK	RCEFVMEVTNK	276
10	655.655.3	2847.39	3+	1	2847.52	-0.1336	11.2	P04632	CPNS1_HUMAN	TDGFGIDTC*R	TDGFGIDTCR	144	O00151	PDLI1_HUMAN	C*GTGIVGVFVK	CGTGIVGVFVK	263
10	16431.16431.3	2847.48	3+	1	2847.52	-0.0427	12.2	P04632	CPNS1_HUMAN	TDGFGIDTC*R	TDGFGIDTCR	144	O00151	PDLI1_HUMAN	C*GTGIVGVFVK	CGTGIVGVFVK	263
10	10755.10755.3	2847.53	3+	1	2847.52	0.0059	11.7	P04632	CPNS1_HUMAN	TDGFGIDTC*R	TDGFGIDTCR	144	O00151	PDLI1_HUMAN	C*GTGIVGVFVK	CGTGIVGVFVK	263
10	3350.3350.3	2847.56	3+	1	2847.52	0.0359	13.7	P04632	CPNS1_HUMAN	TDGFGIDTC*R	TDGFGIDTCR	144	O00151	PDLI1_HUMAN	C*GTGIVGVFVK	CGTGIVGVFVK	263
3	1393.1393.3	3582.5	3+	1	3582.78	-0.2743	9.9	P04632	CPNS1_HUMAN	YSDESGNMDFDNFISC*LVR	YSDESGNMDFDNFISCLVR	232	Q9HB07	MYG1_HUMAN	IQC*VPK	IQCVPK	305
3	573.573.4	3582.52	4+	1	3582.78	-0.2604	8	P04632	CPNS1_HUMAN	YSDESGNMDFDNFISC*LVR	YSDESGNMDFDNFISCLVR	232	Q9HB07	MYG1_HUMAN	IQC*VPK	IQCVPK	305
3	9910.9910.3	3582.59	3+	1	3582.78	-0.1873	15.6	P04632	CPNS1_HUMAN	YSDESGNMDFDNFISC*LVR	YSDESGNMDFDNFISCLVR	232	Q9HB07	MYG1_HUMAN	IQC*VPK	IQCVPK	305
3	9909.9909.4	3582.71	4+	1	3582.78	-0.0688	8.5	P04632	CPNS1_HUMAN	YSDESGNMDFDNFISC*LVR	YSDESGNMDFDNFISCLVR	232	Q9HB07	MYG1_HUMAN	IQC*VPK	IQCVPK	305
3	13526.13526.4	3582.75	4+	1	3582.78	-0.024	9.1	P04632	CPNS1_HUMAN	YSDESGNMDFDNFISC*LVR	YSDESGNMDFDNFISCLVR	232	Q9HB07	MYG1_HUMAN	IQC*VPK	IQCVPK	305
3	3820.3820.3	3582.81	3+	1	3582.78	0.0377	20.1	P04632	CPNS1_HUMAN	YSDESGNMDFDNFISC*LVR	YSDESGNMDFDNFISCLVR	232	Q9HB07	MYG1_HUMAN	IQC*VPK	IQCVPK	305
17	10896.10896.3	2309.21	3+	1	2309.18	0.0379	4.2	P04632	CPNS1_HUMAN	TDGFGIDTC*R	TDGFGIDTCR	144	P21291	CSRP1_HUMAN	GC*YAK	GCYAK	170
15	13917.13917.4	3263.77	4+	1	3263.66	0.1144	8.6	P04792	HSPB1_HUMAN	QDEHGYISRC*FTR	QDEHGYISRCFTR	137	P35270	SPRE_HUMAN	GWALYC*AGK	GWALYCAGK	171
7	12877.12877.4	2565.59	4+	1	2565.37	0.2281	5	P04844	RPN2_HUMAN	AC*TYIR	ACTYIR	72	P78417	GSTO1_HUMAN	LNEC*VDHTPK	LNECVDHTPK	192
14	2871.2871.4	3714.98	4+	1	3714.84	0.1355	3.7	P04899	GNAI2_HUMAN	LWADHGVQAC*FGRSR	LWADHGVQACFGRSR	140	P02768	ALBU_HUMAN	AAFTECC*QAADK	AAFTECCQAADK	193
3	11299.11299.4	3021.75	4+	1	3021.55	0.2024	8.2	P04899	GNAI2_HUMAN	LWADHGVQAC*FGR	LWADHGVQACFGR	140	P19338	NUCL_HUMAN	EALNSC*NK	EALNSCNK	543
16	7937.7937.4	3021.76	4+	1	3021.55	0.2076	4.5	P04899	GNAI2_HUMAN	LWADHGVQAC*FGR	LWADHGVQACFGR	140	P19338	NUCL_HUMAN	EALNSC*NK	EALNSCNK	543
8	11000.11000.4	3021.76	4+	1	3021.55	0.2092	7.8	P04899	GNAI2_HUMAN	LWADHGVQAC*FGR	LWADHGVQACFGR	140	P19338	NUCL_HUMAN	EALNSC*NK	EALNSCNK	543
2	13291.13291.4	3021.77	4+	1	3021.55	0.2168	5.7	P04899	GNAI2_HUMAN	LWADHGVQAC*FGR	LWADHGVQACFGR	140	P19338	NUCL_HUMAN	EALNSC*NK	EALNSCNK	543
15	3100.3100.3	2503.36	3+	1	2503.3	0.0557	4.9	P04899	GNAI2_HUMAN	GC*TVSAEDK	GCTVSAEDK	3	Q8WUM4	PDC6I_HUMAN	C*SDIVFAR	CSDIVFAR	691
12	14564.14564.4	3858.26	4+	1	3858.01	0.2503	6.4	P04899	GNAI2_HUMAN	LWADHGVQAC*FGRSR	LWADHGVQACFGRSR	140	P61158	ARP3_HUMAN	ERYSYVC*PDLVK	ERYSYVCPDLVK	235
17	2536.2536.3	2578.29	3+	1	2578.35	-0.0617	10.3	P04899	GNAI2_HUMAN	LWADHGVQAC*FGR	LWADHGVQACFGR	140	P16070	CD44_HUMAN	C*GQK	CGQK	676
14	15634.15634.3	2903.63	3+	1	2903.55	0.0834	7	P04899	GNAI2_HUMAN	LWADHGVQAC*FGR	LWADHGVQACFGR	140	P38646	GRP75_HUMAN	TIAPC*QK	TIAPCQK	366
11	1160.1160.3	2893.45	3+	1	2893.54	-0.0957	7.1	P04899	GNAI2_HUMAN	LWADHGVQAC*FGRSR	LWADHGVQACFGRSR	140	P78371	TCPB_HUMAN	LGSC*K	LGSCK	346
14	4371.4371.3	2893.57	3+	1	2893.54	0.0324	5.7	P04899	GNAI2_HUMAN	LWADHGVQAC*FGRSR	LWADHGVQACFGRSR	140	P78371	TCPB_HUMAN	LGSC*K	LGSCK	346
14	2898.2898.3	2893.66	3+	1	2893.54	0.12	7.2	P04899	GNAI2_HUMAN	LWADHGVQAC*FGRSR	LWADHGVQACFGRSR	140	P78371	TCPB_HUMAN	LGSC*K	LGSCK	346
16	911.911.3	2664.28	3+	1	2664.39	-0.11	8.4	P04899	GNAI2_HUMAN	LWADHGVQAC*FGR	LWADHGVQACFGR	140	Q00341	VIGLN_HUMAN	C*EAAK	CEAAK	960
16	11129.11129.3	2664.38	3+	1	2664.39	-0.0092	6.6	P04899	GNAI2_HUMAN	LWADHGVQAC*FGR	LWADHGVQACFGR	140	Q00341	VIGLN_HUMAN	C*EAAK	CEAAK	960
15	9807.9807.4	2664.42	4+	1	2664.39	0.0368	1.6	P04899	GNAI2_HUMAN	LWADHGVQAC*FGR	LWADHGVQACFGR	140	Q00341	VIGLN_HUMAN	C*EAAK	CEAAK	960
12	13912.13912.4	3409.65	4+	1	3409.7	-0.0555	9	P04899	GNAI2_HUMAN	LWADHGVQAC*FGR	LWADHGVQACFGR	140	Q8NBS9	TXND5_HUMAN	FFAPWCGHC*K	FFAPWCGHCK	220
12	3931.3931.4	3409.69	4+	1	3409.7	-0.0083	4.6	P04899	GNAI2_HUMAN	LWADHGVQAC*FGR	LWADHGVQACFGR	140	Q8NBS9	TXND5_HUMAN	FFAPWCGHC*K	FFAPWCGHCK	220
12	10408.10408.4	3122.34	4+	1	3122.6	-0.2593	7	P04899	GNAI2_HUMAN	LWADHGVQAC*FGRSR	LWADHGVQACFGRSR	140	P12270	TPR_HUMAN	C*EDLEK	CEDLEK	1149
14	10654.10654.4	3122.68	4+	1	3122.6	0.0819	6	P04899	GNAI2_HUMAN	LWADHGVQAC*FGRSR	LWADHGVQACFGRSR	140	P12270	TPR_HUMAN	C*EDLEK	CEDLEK	1149
12	15167.15167.3	2566.36	3+	1	2566.27	0.0854	8.5	P04899	GNAI2_HUMAN	LWADHGVQAC*FGR	LWADHGVQACFGR	140	P57088	TMM33_HUMAN	NPYC*R	NPYCR	204
18	2907.2907.3	2894.27	3+	1	2894.47	-0.2027	5.4	P04899	GNAI2_HUMAN	LWADHGVQAC*FGR	LWADHGVQACFGR	140	O43151	TET3_HUMAN	PNRC*HPTR	PNRCHPTR	1684
7	4012.4012.4	2991.75	4+	1	2991.61	0.1402	9.9	P04899	GNAI2_HUMAN	LWADHGVQAC*FGR	LWADHGVQACFGR	140	P56192	SYMC_HUMAN	C*ITRDLK	CITRDLK	494
8	11059.11059.4	3493.96	4+	1	3493.82	0.1354	5.9	P04899	GNAI2_HUMAN	LWADHGVQAC*FGR	LWADHGVQACFGR	140	P49588	SYAC_HUMAN	AVYTQDC*PLAAAK	AVYTQDCPLAAAK	671
9	12906.12906.3	3220.53	3+	1	3220.67	-0.1414	2.8	P04899	GNAI2_HUMAN	LWADHGVQAC*FGR	LWADHGVQACFGR	140	P52788	SPSY_HUMAN	TC*GDVLDNLK	TCGDVLDNLK	237
10	13559.13559.3	2655.48	3+	1	2655.4	0.0772	12.8	P04899	GNAI2_HUMAN	LWADHGVQAC*FGR	LWADHGVQACFGR	140	Q15393	SF3B3_HUMAN	C*PIPRR	CPIPRR	269
1	11459.11459.3	2563.32	3+	1	2563.38	-0.0574	4.1	P04899	GNAI2_HUMAN	LWADHGVQAC*FGR	LWADHGVQACFGR	140	O75533	SF3B1_HUMAN	AVC*K	AVCK	652
8	15362.15362.4	3494.01	4+	1	3493.93	0.0809	1.1	P04899	GNAI2_HUMAN	RLWADHGVQAC*FGR	RLWADHGVQACFGR	140	Q9NW13	RBM28_HUMAN	TRLC*LHNLPK	TRLCLHNLPK	490
14	1437.1437.3	2466.18	3+	1	2466.26	-0.0843	3.5	P04899	GNAI2_HUMAN	MGC*TVSAEDK	MGCTVSAEDK	3	Q92878	RAD50_HUMAN	LVDC*HR	LVDCHR	325
15	3710.3710.3	2902.2	3+	1	2902.46	-0.2625	1.8	P04899	GNAI2_HUMAN	LWADHGVQAC*FGR	LWADHGVQACFGR	140	P30566	PUR8_HUMAN	QDC*HEK	QDCHEK	399
5	2198.2198.4	3237.4	4+	1	3237.68	-0.2793	6.1	P04899	GNAI2_HUMAN	LWADHGVQAC*FGR	LWADHGVQACFGR	140	P25788	PSA3_HUMAN	EMTC*RDIVK	EMTCRDIVK	187
8	2872.2872.4	3624.96	4+	1	3624.98	-0.0231	4.1	P04899	GNAI2_HUMAN	LWADHGVQAC*FGR	LWADHGVQACFGR	140	P17980	PRS6A_HUMAN	AC*AAQTKATFLK	ACAAQTKATFLK	240
8	10991.10991.3	3268.6	3+	1	3268.74	-0.1382	4	P04899	GNAI2_HUMAN	GC*TVSAEDK	GCTVSAEDK	3	P78527	PRKDC_HUMAN	C*SLLRLQETLSAADR	CSLLRLQETLSAADR	10
3	1424.1424.3	2893.33	3+	1	2893.51	-0.1858	5.9	P04899	GNAI2_HUMAN	LWADHGVQAC*FGR	LWADHGVQACFGR	140	Q9H488	OFUT1_HUMAN	NAC*AMLK	NACAMLK	249
17	3085.3085.3	2893.5	3+	1	2893.51	-0.0094	6	P04899	GNAI2_HUMAN	LWADHGVQAC*FGR	LWADHGVQACFGR	140	Q9H488	OFUT1_HUMAN	NAC*AMLK	NACAMLK	249
11	8601.8601.3	2893.51	3+	1	2893.51	-0.0043	9.4	P04899	GNAI2_HUMAN	LWADHGVQAC*FGR	LWADHGVQACFGR	140	Q9H488	OFUT1_HUMAN	NAC*AMLK	NACAMLK	249
18	2889.2889.3	2893.55	3+	1	2893.51	0.0359	3	P04899	GNAI2_HUMAN	LWADHGVQAC*FGR	LWADHGVQACFGR	140	Q9H488	OFUT1_HUMAN	NAC*AMLK	NACAMLK	249
18	4381.4381.4	3841.09	4+	1	3840.85	0.2381	5.5	P04899	GNAI2_HUMAN	LWADHGVQAC*FGR	LWADHGVQACFGR	140	Q5VST9	OBSCN_HUMAN	GLAVVDAGEYSCVC*GQER	GLAVVDAGEYSCVCGQER	3786
14	4286.4286.4	3841.11	4+	1	3840.85	0.2525	3.9	P04899	GNAI2_HUMAN	LWADHGVQAC*FGR	LWADHGVQACFGR	140	Q5VST9	OBSCN_HUMAN	GLAVVDAGEYSCVC*GQER	GLAVVDAGEYSCVCGQER	3786
6	11728.11728.3	2578.42	3+	1	2578.35	0.0655	7	P04899	GNAI2_HUMAN	LWADHGVQAC*FGR	LWADHGVQACFGR	140	Q9UPN3	MACF1_HUMAN	QC*GK	QCGK	5214
16	11794.11794.3	2486.18	3+	1	2486.21	-0.0225	1.9	P04899	GNAI2_HUMAN	LWADHGVQAC*FGR	LWADHGVQACFGR	140	Q03252	LMNB2_HUMAN	GC*YVM	GCYVM	617
6	2249.2249.4	2732.38	4+	1	2732.45	-0.0706	3.4	P04899	GNAI2_HUMAN	LWADHGVQAC*FGR	LWADHGVQACFGR	140	P33176	KINH_HUMAN	C*ELPK	CELPK	858
5	3916.3916.4	3436.95	4+	1	3436.85	0.099	11	P04899	GNAI2_HUMAN	LWADHGVQAC*FGR	LWADHGVQACFGR	140	Q8TEX9	IPO4_HUMAN	TKQGC*TVAEK	TKQGCTVAEK	870
14	14964.14964.4	3857.8	4+	1	3858.03	-0.2284	1.6	P04899	GNAI2_HUMAN	LWADHGVQAC*FGRSR	LWADHGVQACFGRSR	140	P41091	IF2G_HUMAN	YNIEVVC*EYIVK	YNIEVVCEYIVK	236
15	453.453.4	3215.69	4+	1	3215.82	-0.131	6.3	P04899	GNAI2_HUMAN	LWADHGVQAC*FGR	LWADHGVQACFGR	140	Q00839	HNRPU_HUMAN	KAVVVC*PK	KAVVVCPK	607
8	10997.10997.4	3504.81	4+	1	3504.86	-0.0523	1.6	P04899	GNAI2_HUMAN	LWADHGVQAC*FGRSR	LWADHGVQACFGRSR	140	Q14103	HNRPD_HUMAN	RGFC*FITFK	RGFCFITFK	226
2	15934.15934.4	3122.59	4+	1	3122.65	-0.0617	1	P04899	GNAI2_HUMAN	LWADHGVQAC*FGRSR	LWADHGVQACFGRSR	140	P26358	DNMT1_HUMAN	EIFC*PK	EIFCPK	1001
9	624.624.4	3122.68	4+	1	3122.65	0.0311	10	P04899	GNAI2_HUMAN	LWADHGVQAC*FGRSR	LWADHGVQACFGRSR	140	P26358	DNMT1_HUMAN	EIFC*PK	EIFCPK	1001
13	2809.2809.4	3852.07	4+	1	3852.13	-0.0534	6	P04899	GNAI2_HUMAN	LWADHGVQAC*FGR	LWADHGVQACFGR	140	O00429	DNM1L_HUMAN	LHDAIVEVVTC*LLRK	LHDAIVEVVTCLLRK	470
8	16727.16727.3	2738.57	3+	1	2738.41	0.1695	9.2	P04899	GNAI2_HUMAN	RLWADHGVQAC*FGR	RLWADHGVQACFGR	140	Q99615	DNJC7_HUMAN	LYC*NR	LYCNR	298
12	10208.10208.4	2668.46	4+	1	2668.4	0.0642	1.2	P04899	GNAI2_HUMAN	LWADHGVQAC*FGR	LWADHGVQACFGR	140	Q14203	DCTN1_HUMAN	QFC*K	QFCK	798
3	12641.12641.3	2993.65	3+	1	2993.52	0.1273	7.7	P04899	GNAI2_HUMAN	LWADHGVQAC*FGR	LWADHGVQACFGR	140	Q15642	CIP4_HUMAN	DC*REAEK	DCREAEK	145
17	7461.7461.4	2669.55	4+	1	2669.38	0.1698	2.8	P04899	GNAI2_HUMAN	LWADHGVQAC*FGR	LWADHGVQACFGR	140	Q9P287	BCCIP_HUMAN	FC*EK	FCEK	153
17	11459.11459.3	2805.46	3+	1	2805.52	-0.061	2.5	P04899	GNAI2_HUMAN	GC*TVSAEDK	GCTVSAEDK	3	O00154	BACH_HUMAN	LVAGQGC*VGPRR	LVAGQGCVGPRR	28
2	14036.14036.3	2875.47	3+	1	2875.45	0.0234	2.3	P04899	GNAI2_HUMAN	LWADHGVQAC*FGR	LWADHGVQACFGR	140	P08133	ANXA6_HUMAN	ALLALC*GGED	ALLALCGGED	669
4	10706.10706.4	3051.88	4+	1	3051.8	0.0866	5.6	P05023	AT1A1_HUMAN	C*SSILLHGK	CSSILLHGK	518	P08238	HS90B_HUMAN	AKFENLC*K	AKFENLCK	564
2	12364.12364.3	2197.21	3+	1	2197.27	-0.0596	3.9	P05023	AT1A1_HUMAN	IISANGC*K	IISANGCK	211	P29401	TKT_HUMAN	GIC*FIR	GICFIR	468
10	12403.12403.3	2728.42	3+	1	2728.41	0.0123	1.2	P05023	AT1A1_HUMAN	CIELCC*GSVK	CIELCCGSVK	464	Q9Y490	TLN1_HUMAN	AVAAGNSC*R	AVAAGNSCR	2196
8	14563.14563.3	1758.01	3+	1	1757.98	0.0347	2.3	P05023	AT1A1_HUMAN	IISANGC*K	IISANGCK	211	P62736	ACTA_HUMAN	C*F	CF	376
8	16454.16454.3	1758.02	3+	1	1757.98	0.0431	3.3	P05023	AT1A1_HUMAN	IISANGC*K	IISANGCK	211	P62736	ACTA_HUMAN	C*F	CF	376
2	4391.4391.3	2416.55	3+	1	2416.4	0.1496	3	P05023	AT1A1_HUMAN	ILDRC*SSILLHGK	ILDRCSSILLHGK	518	P05023	AT1A1_HUMAN	C*R	CR	606
9	2200.2200.4	2031.21	4+	1	2031.12	0.0839	4.5	P05023	AT1A1_HUMAN	IISANGC*K	IISANGCK	211	Q14315	FLNC_HUMAN	C*TYR	CTYR	438
10	15588.15588.3	2096.17	3+	1	2096.17	0.0036	3.1	P05023	AT1A1_HUMAN	IISANGC*K	IISANGCK	211	Q12906	ILF3_HUMAN	DLC*TR	DLCTR	237
2	495.495.3	2376.2	3+	1	2376.3	-0.0928	4.4	P05023	AT1A1_HUMAN	IISANGC*K	IISANGCK	211	Q15942	ZYX_HUMAN	C*HTARAQT	CHTARAQT	565
3	1203.1203.4	2236.21	4+	1	2236.26	-0.0571	5.1	P05023	AT1A1_HUMAN	IISANGC*K	IISANGCK	211	Q9UDY2	ZO2_HUMAN	DILAC*GR	DILACGR	601
13	10914.10914.3	2479.37	3+	1	2479.35	0.0167	2	P05023	AT1A1_HUMAN	IISANGC*K	IISANGCK	211	P19971	TYPH_HUMAN	ALC*SGSPAER	ALCSGSPAER	361
5	2130.2130.3	3121.51	3+	1	3121.7	-0.1903	2.6	P05023	AT1A1_HUMAN	IPADLRIISANGC*K	IPADLRIISANGCK	211	P52888	THOP1_HUMAN	VEEAFNC*R	VEEAFNCR	246
10	12453.12453.3	2203.31	3+	1	2203.19	0.1173	5.2	P05023	AT1A1_HUMAN	IISANGC*K	IISANGCK	211	P21980	TGM2_HUMAN	NHGC*QR	NHGCQR	269
10	12173.12173.4	3090.56	4+	1	3090.67	-0.108	3.4	P05023	AT1A1_HUMAN	IISANGC*K	IISANGCK	211	P49588	SYAC_HUMAN	ITCLC*QVPQNAANR	ITCLCQVPQNAANR	903
14	11746.11746.4	2894.83	4+	1	2894.65	0.1849	5.2	P05023	AT1A1_HUMAN	C*SSILLHGK	CSSILLHGK	518	Q9BQG0	MBB1A_HUMAN	IFTHHLC*RAR	IFTHHLCRAR	884
14	13452.13452.4	2894.89	4+	1	2894.65	0.2425	7.5	P05023	AT1A1_HUMAN	C*SSILLHGK	CSSILLHGK	518	Q9BQG0	MBB1A_HUMAN	IFTHHLC*RAR	IFTHHLCRAR	884
8	12212.12212.4	3261.9	4+	1	3261.83	0.0633	2.1	P05023	AT1A1_HUMAN	IPADLRIISANGC*K	IPADLRIISANGCK	211	O60271	JIP4_HUMAN	ITALMVSC*NR	ITALMVSCNR	1155
13	1964.1964.3	2236.26	3+	1	2236.19	0.0688	7.1	P05023	AT1A1_HUMAN	IISANGC*K	IISANGCK	211	Q15181	IPYR_HUMAN	C*DPDAAR	CDPDAAR	254
2	16027.16027.3	2076.24	3+	1	2076.15	0.0887	3.6	P05023	AT1A1_HUMAN	IISANGC*K	IISANGCK	211	Q15021	CND1_HUMAN	AC*HTR	ACHTR	1292
11	8438.8438.4	2705.67	4+	1	2705.46	0.2106	6.4	P05023	AT1A1_HUMAN	C*SSILLHGK	CSSILLHGK	518	Q92888	ARHG1_HUMAN	VELAAECC*R	VELAAECCR	595
8	9652.9652.3	2465.58	3+	1	2465.3	0.2866	1.3	P05198	IF2A_HUMAN	MPGLSC*R	MPGLSCR	6	P02768	ALBU_HUMAN	NEC*FLQHK	NECFLQHK	125
2	974.974.4	1825.03	4+	1	1825	0.028	1.9	P05198	IF2A_HUMAN	MPGLSC*R	MPGLSCR	6	O43707	ACTN4_HUMAN	C*QK	CQK	495
2	6692.6692.4	1996.31	4+	1	1996.05	0.2556	4.9	P05198	IF2A_HUMAN	MPGLSC*R	MPGLSCR	6	P13639	EF2_HUMAN	SC*DPK	SCDPK	388
5	549.549.3	2257.21	3+	1	2257.13	0.078	4.9	P05198	IF2A_HUMAN	MPGLSC*R	MPGLSCR	6	P07355	ANXA2_HUMAN	ALLYLC*GGDD	ALLYLCGGDD	335
5	16797.16797.3	2257.4	3+	1	2257.13	0.2667	3.6	P05198	IF2A_HUMAN	MPGLSC*R	MPGLSCR	6	P07355	ANXA2_HUMAN	ALLYLC*GGDD	ALLYLCGGDD	335
10	15717.15717.3	3012.61	3+	1	3012.52	0.088	8.8	P05198	IF2A_HUMAN	MPGLSC*R	MPGLSCR	6	O75369	FLNB_HUMAN	VDIQTEDLEDGTC*K	VDIQTEDLEDGTCK	2057
9	12788.12788.3	2351.19	3+	1	2351.2	-0.0056	2.1	P05198	IF2A_HUMAN	MPGLSC*R	MPGLSCR	6	P55209	NP1L1_HUMAN	DQNPAEC*K	DQNPAECK	388
3	9828.9828.3	2038.23	3+	1	2038.02	0.2182	12.6	P05198	IF2A_HUMAN	MPGLSC*R	MPGLSCR	6	Q9Y490	TLN1_HUMAN	EC*DNALR	ECDNALR	1363
3	14142.14142.3	2038.25	3+	1	2038.02	0.2383	2.8	P05198	IF2A_HUMAN	MPGLSC*R	MPGLSCR	6	Q9Y490	TLN1_HUMAN	EC*DNALR	ECDNALR	1363
9	577.577.3	2269.19	3+	1	2269.24	-0.0488	5.7	P05198	IF2A_HUMAN	MPGLSC*R	MPGLSCR	6	P52597	HNRPF_HUMAN	GLPFGC*TK	GLPFGCTK	122
4	11865.11865.4	2739.54	4+	1	2739.43	0.1132	3.6	P05198	IF2A_HUMAN	MPGLSC*R	MPGLSCR	6	P05556	ITB1_HUMAN	SNGLICGGNGVC*K	SNGLICGGNGVCK	574
6	13382.13382.4	3184.8	4+	1	3184.68	0.1201	7.8	P05198	IF2A_HUMAN	AGLNC*STENMPIK	AGLNCSTENMPIK	218	Q6P2Q9	PRP8_HUMAN	ERTAQC*FLR	ERTAQCFLR	1228
4	9062.9062.4	1868.12	4+	1	1867.97	0.1518	5.5	P05198	IF2A_HUMAN	MPGLSC*R	MPGLSCR	6	P62701	RS4X_HUMAN	IC*MQR	ICMQR	65
10	1407.1407.3	1880.87	3+	1	1881.06	-0.1872	4.5	P05198	IF2A_HUMAN	MPGLSC*R	MPGLSCR	6	P17987	TCPA_HUMAN	LAC*K	LACK	125
1	14461.14461.3	1881.09	3+	1	1881.06	0.0246	4.1	P05198	IF2A_HUMAN	MPGLSC*R	MPGLSCR	6	P17987	TCPA_HUMAN	LAC*K	LACK	125
8	10804.10804.3	1881.1	3+	1	1881.06	0.039	6.8	P05198	IF2A_HUMAN	MPGLSC*R	MPGLSCR	6	P17987	TCPA_HUMAN	LAC*K	LACK	125
4	4920.4920.4	2775.69	4+	1	2775.55	0.1447	6.4	P05198	IF2A_HUMAN	MPGLSC*R	MPGLSCR	6	P48643	TCPE_HUMAN	IAILTC*PFEPPK	IAILTCPFEPPK	253
18	9509.9509.4	2716.53	4+	1	2716.47	0.0622	5.2	P05198	IF2A_HUMAN	MPGLSC*R	MPGLSCR	6	P60174	TPIS_HUMAN	IIYGGSVTGATC*K	IIYGGSVTGATCK	218
4	14708.14708.4	3053.9	4+	1	3053.67	0.2238	4.8	P05198	IF2A_HUMAN	AGLNC*STENMPIK	AGLNCSTENMPIK	218	P18206	VINC_HUMAN	EILGTC*K	EILGTCK	325
16	9192.9192.3	2252.18	3+	1	2252.24	-0.0595	1.4	P05198	IF2A_HUMAN	MPGLSC*R	MPGLSCR	6	P05023	AT1A1_HUMAN	IISANGC*K	IISANGCK	211
4	1410.1410.3	2081.04	3+	1	2081.15	-0.1068	2	P05198	IF2A_HUMAN	MPGLSC*R	MPGLSCR	6	P27797	CALR_HUMAN	DIRC*K	DIRCK	163
7	11448.11448.4	2553.46	4+	1	2553.37	0.0891	4.4	P05198	IF2A_HUMAN	MPGLSC*R	MPGLSCR	6	Q01518	CAP1_HUMAN	INSITVDNC*K	INSITVDNCK	375
6	10202.10202.2	2123.15	2+	1	2123.22	-0.0747	4.5	P05198	IF2A_HUMAN	MPGLSC*R	MPGLSCR	6	P53618	COPB_HUMAN	ISLC*LK	ISLCLK	616
7	15035.15035.3	2120.27	3+	1	2120.11	0.1652	3.5	P05198	IF2A_HUMAN	MPGLSC*R	MPGLSCR	6	P53618	COPB_HUMAN	TLHSC*SVR	TLHSCSVR	390
8	10599.10599.4	2753.69	4+	1	2753.45	0.2381	5.6	P05198	IF2A_HUMAN	MPGLSC*R	MPGLSCR	6	Q92499	DDX1_HUMAN	GDVRFLIC*TDVAAR	GDVRFLICTDVAAR	571
8	12250.12250.3	2078.21	3+	1	2078.12	0.0942	4.1	P05198	IF2A_HUMAN	MPGLSC*R	MPGLSCR	6	Q14152	EIF3A_HUMAN	QC*LDLLR	QCLDLLR	160
13	14263.14263.3	1950.97	3+	1	1951.06	-0.0847	4.7	P05198	IF2A_HUMAN	MPGLSC*R	MPGLSCR	6	P49327	FAS_HUMAN	LLSAAC*R	LLSAACR	1186
3	7228.7228.4	2354.42	4+	1	2354.29	0.13	7.3	P05198	IF2A_HUMAN	MPGLSC*R	MPGLSCR	6	Q14315	FLNC_HUMAN	VC*AYGPGLK	VCAYGPGLK	1066
6	18077.18077.2	1793.87	2+	1	1793.95	-0.0744	1.9	P05198	IF2A_HUMAN	MPGLSC*R	MPGLSCR	6	P51114	FXR1_HUMAN	AVGAC*R	AVGACR	157
2	1059.1059.3	1793.92	3+	1	1793.95	-0.029	4.3	P05198	IF2A_HUMAN	MPGLSC*R	MPGLSCR	6	P51114	FXR1_HUMAN	AVGAC*R	AVGACR	157
15	12189.12189.2	1793.99	2+	1	1793.95	0.0466	2.2	P05198	IF2A_HUMAN	MPGLSC*R	MPGLSCR	6	P51114	FXR1_HUMAN	AVGAC*R	AVGACR	157
14	10086.10086.3	1858.18	3+	1	1857.94	0.2397	2.6	P05198	IF2A_HUMAN	MPGLSC*R	MPGLSCR	6	P06744	G6PI_HUMAN	SFC*QR	SFCQR	133
8	1843.1843.4	1856.03	4+	1	1855.89	0.1346	10.8	P05198	IF2A_HUMAN	MPGLSC*R	MPGLSCR	6	P14866	HNRPL_HUMAN	MNC*DR	MNCDR	396
8	15105.15105.4	1856.16	4+	1	1855.89	0.2682	4	P05198	IF2A_HUMAN	MPGLSC*R	MPGLSCR	6	P14866	HNRPL_HUMAN	MNC*DR	MNCDR	396
8	13107.13107.4	1856.17	4+	1	1855.89	0.2726	4.3	P05198	IF2A_HUMAN	MPGLSC*R	MPGLSCR	6	P14866	HNRPL_HUMAN	MNC*DR	MNCDR	396
8	3421.3421.4	1856.17	4+	1	1855.89	0.2806	8.5	P05198	IF2A_HUMAN	MPGLSC*R	MPGLSCR	6	P14866	HNRPL_HUMAN	MNC*DR	MNCDR	396
8	15947.15947.3	1737.99	3+	1	1737.91	0.0828	2.2	P05198	IF2A_HUMAN	MPGLSC*R	MPGLSCR	6	Q9Y3B8	ORN_HUMAN	ELC*R	ELCR	176
7	4880.4880.3	1738.01	3+	1	1737.91	0.1035	2.5	P05198	IF2A_HUMAN	MPGLSC*R	MPGLSCR	6	Q9Y3B8	ORN_HUMAN	ELC*R	ELCR	176
4	18048.18048.3	1610.99	3+	1	1610.81	0.1769	4.3	P05198	IF2A_HUMAN	MPGLSC*R	MPGLSCR	6	P12004	PCNA_HUMAN	C*DR	CDR	62
8	1173.1173.4	2110.01	4+	1	2110.17	-0.1553	7.4	P05198	IF2A_HUMAN	MPGLSC*R	MPGLSCR	6	O00764	PDXK_HUMAN	TIQC*AK	TIQCAK	273
5	12322.12322.3	2046.16	3+	1	2045.94	0.2239	4.9	P05198	IF2A_HUMAN	MPGLSC*R	MPGLSCR	6	P51149	RAB7A_HUMAN	ASAESCSC*	ASAESCSC	207
5	5301.5301.4	2064.16	4+	1	2064.14	0.0225	1.5	P05198	IF2A_HUMAN	MPGLSC*R	MPGLSCR	6	P62241	RS8_HUMAN	LLAC*IASR	LLACIASR	174
3	8151.8151.4	2256.31	4+	1	2256.22	0.0999	6	P05198	IF2A_HUMAN	MPGLSC*R	MPGLSCR	6	Q07157	ZO1_HUMAN	LPHC*DPK	LPHCDPK	1718
2	5291.5291.4	2256.46	4+	1	2256.22	0.2411	4.6	P05198	IF2A_HUMAN	MPGLSC*R	MPGLSCR	6	Q07157	ZO1_HUMAN	LPHC*DPK	LPHCDPK	1718
1	5186.5186.3	1758.18	3+	1	1757.91	0.2617	1.9	P05198	IF2A_HUMAN	MPGLSC*R	MPGLSCR	6	O95292	VAPB_HUMAN	YC*VR	YCVR	53
3	12146.12146.4	2869.52	4+	1	2869.6	-0.0798	4	P05198	IF2A_HUMAN	MPGLSC*R	MPGLSCR	6	Q5T4S7	UBR4_HUMAN	C*ALSLFLMAVNIK	CALSLFLMAVNIK	3992
5	11878.11878.3	2850.63	3+	1	2850.46	0.1606	3	P05198	IF2A_HUMAN	MPGLSC*R	MPGLSCR	6	Q5T4S7	UBR4_HUMAN	LENPDEAC*AVSQK	LENPDEACAVSQK	122
8	9720.9720.4	2730.65	4+	1	2730.35	0.2998	5.7	P05198	IF2A_HUMAN	MPGLSC*R	MPGLSCR	6	P54578	UBP14_HUMAN	C*TESEEEEVTK	CTESEEEEVTK	257
8	1895.1895.4	2266.11	4+	1	2266.35	-0.2374	11.2	P05198	IF2A_HUMAN	MPGLSC*R	MPGLSCR	6	Q15029	U5S1_HUMAN	LVC*KK	LVCKK	420
8	2634.2634.4	2266.27	4+	1	2266.35	-0.0778	4	P05198	IF2A_HUMAN	MPGLSC*R	MPGLSCR	6	Q15029	U5S1_HUMAN	LVC*KK	LVCKK	420
4	5182.5182.3	2965.65	3+	1	2965.57	0.0865	2.6	P05198	IF2A_HUMAN	MPGLSC*R	MPGLSCR	6	P07996	TSP1_HUMAN	SRLC*NNPTPQFGGK	SRLCNNPTPQFGGK	519
18	11983.11983.3	2843.57	3+	1	2843.48	0.0886	10	P05198	IF2A_HUMAN	AGLNC*STENMPIK	AGLNCSTENMPIK	218	P07996	TSP1_HUMAN	CEC*K	CECK	678
17	3035.3035.3	2226.35	3+	1	2226.21	0.1401	1.4	P05198	IF2A_HUMAN	MPGLSC*R	MPGLSCR	6	O94826	TOM70_HUMAN	IISEC*SK	IISECSK	317
10	10088.10088.3	1870.04	3+	1	1869.94	0.0945	1.4	P05198	IF2A_HUMAN	MPGLSC*R	MPGLSCR	6	P57088	TMM33_HUMAN	NPYC*R	NPYCR	204
3	12077.12077.3	2187.19	3+	1	2187.16	0.0298	6.5	P05198	IF2A_HUMAN	MPGLSC*R	MPGLSCR	6	Q13263	TIF1B_HUMAN	QQC*FSK	QQCFSK	124
6	17280.17280.4	2542.46	4+	1	2542.37	0.0927	5.8	P05198	IF2A_HUMAN	MPGLSC*R	MPGLSCR	6	P52888	THOP1_HUMAN	YC*VDQNLLK	YCVDQNLLK	350
1	18453.18453.3	2720.73	3+	1	2720.5	0.2306	3.9	P05198	IF2A_HUMAN	NEC*VVVIRVDK	NECVVVIRVDK	70	P52888	THOP1_HUMAN	RAEC*ER	RAECER	321
1	19108.19108.3	2582.58	3+	1	2582.38	0.1986	12.1	P05198	IF2A_HUMAN	MPGLSC*R	MPGLSCR	6	P21980	TGM2_HUMAN	DC*LTESNLIK	DCLTESNLIK	554
5	233.233.2	1582.76	2+	1	1582.81	-0.0587	1.2	P05198	IF2A_HUMAN	MPGLSC*R	MPGLSCR	6	O43151	TET3_HUMAN	SC*R	SCR	1159
5	2698.2698.2	1582.9	2+	1	1582.81	0.0851	3.8	P05198	IF2A_HUMAN	MPGLSC*R	MPGLSCR	6	O43151	TET3_HUMAN	SC*R	SCR	1159
12	13072.13072.3	1486.85	3+	1	1486.75	0.1019	2.2	P05198	IF2A_HUMAN	MPGLSC*R	MPGLSCR	6	P23193	TCEA1_HUMAN	FC*	FC	301
12	15400.15400.3	1486.85	3+	1	1486.75	0.1031	6.6	P05198	IF2A_HUMAN	MPGLSC*R	MPGLSCR	6	P23193	TCEA1_HUMAN	FC*	FC	301
11	11766.11766.3	1486.85	3+	1	1486.75	0.1046	1.4	P05198	IF2A_HUMAN	MPGLSC*R	MPGLSCR	6	P23193	TCEA1_HUMAN	FC*	FC	301
11	2158.2158.3	1486.86	3+	1	1486.75	0.107	1.3	P05198	IF2A_HUMAN	MPGLSC*R	MPGLSCR	6	P23193	TCEA1_HUMAN	FC*	FC	301
11	13485.13485.3	1486.86	3+	1	1486.75	0.1088	7.7	P05198	IF2A_HUMAN	MPGLSC*R	MPGLSCR	6	P23193	TCEA1_HUMAN	FC*	FC	301
1	6739.6739.4	2095.26	4+	1	2095.11	0.1475	6	P05198	IF2A_HUMAN	MPGLSC*R	MPGLSCR	6	P26640	SYVC_HUMAN	HFC*NK	HFCNK	950
4	5779.5779.4	2151.25	4+	1	2151.2	0.0498	7.7	P05198	IF2A_HUMAN	MPGLSC*R	MPGLSCR	6	P49588	SYAC_HUMAN	C*IRAGGK	CIRAGGK	75
9	16277.16277.2	1987.13	2+	1	1987	0.1264	4.9	P05198	IF2A_HUMAN	MPGLSC*R	MPGLSCR	6	Q8NBJ7	SUMF2_HUMAN	AYC*AWR	AYCAWR	156
10	16244.16244.3	1853.16	3+	1	1853.03	0.1292	2.4	P05198	IF2A_HUMAN	MPGLSC*R	MPGLSCR	6	Q14247	SRC8_HUMAN	GVC*K	GVCK	534
3	11352.11352.3	2686.39	3+	1	2686.41	-0.0174	5.7	P05198	IF2A_HUMAN	MPGLSC*R	MPGLSCR	6	Q01082	SPTB2_HUMAN	EAVC*EVALDYK	EAVCEVALDYK	2262
7	12913.12913.3	2024.15	3+	1	2024.12	0.0288	7.1	P05198	IF2A_HUMAN	MPGLSC*R	MPGLSCR	6	P35270	SPRE_HUMAN	LVDC*K	LVDCK	234
6	3121.3121.3	2496.6	3+	1	2496.32	0.2745	9.2	P05198	IF2A_HUMAN	MPGLSC*R	MPGLSCR	6	O95347	SMC2_HUMAN	NLAC*EESKR	NLACEESKR	326
3	542.542.2	1795.95	2+	1	1795.94	0.0157	6.3	P05198	IF2A_HUMAN	MPGLSC*R	MPGLSCR	6	Q15393	SF3B3_HUMAN	SGC*RR	SGCRR	112
3	14795.14795.2	1796.08	2+	1	1795.94	0.1401	4.1	P05198	IF2A_HUMAN	MPGLSC*R	MPGLSCR	6	Q15393	SF3B3_HUMAN	SGC*RR	SGCRR	112
3	13500.13500.2	1796.08	2+	1	1795.94	0.1439	7.9	P05198	IF2A_HUMAN	MPGLSC*R	MPGLSCR	6	Q15393	SF3B3_HUMAN	SGC*RR	SGCRR	112
3	2968.2968.2	1796.11	2+	1	1795.94	0.1717	4.7	P05198	IF2A_HUMAN	MPGLSC*R	MPGLSCR	6	Q15393	SF3B3_HUMAN	SGC*RR	SGCRR	112
4	18270.18270.4	3216.74	4+	1	3216.84	-0.0988	11.7	P05198	IF2A_HUMAN	MPGLSC*R	MPGLSCR	6	P62753	RS6_HUMAN	GC*IVDANLSVLNLVIVK	GCIVDANLSVLNLVIVK	100
5	11051.11051.3	1981.13	3+	1	1981.03	0.101	3.6	P05198	IF2A_HUMAN	MPGLSC*R	MPGLSCR	6	P10155	RO60_HUMAN	AVSEVC*R	AVSEVCR	119
14	11776.11776.3	2470.54	3+	1	2470.35	0.1874	1.2	P05198	IF2A_HUMAN	MPGLSC*R	MPGLSCR	6	P62424	RL7A_HUMAN	MGVPYC*IIK	MGVPYCIIK	182
6	15217.15217.3	2474.37	3+	1	2474.29	0.0758	4.8	P05198	IF2A_HUMAN	MPGLSC*R	MPGLSCR	6	Q9NW13	RBM28_HUMAN	EITTFEGC*K	EITTFEGCK	71
2	3669.3669.3	2641.7	3+	1	2641.5	0.2015	10.4	P05198	IF2A_HUMAN	MPGLSC*R	MPGLSCR	6	Q9NW13	RBM28_HUMAN	TRLC*LHNLPK	TRLCLHNLPK	490
12	9185.9185.3	2256.38	3+	1	2256.15	0.2293	1.1	P05198	IF2A_HUMAN	MPGLSC*R	MPGLSCR	6	Q9NW13	RBM28_HUMAN	C*SEDDLK	CSEDDLK	125
10	9040.9040.4	2085.15	4+	1	2085.12	0.0329	1.2	P05198	IF2A_HUMAN	MPGLSC*R	MPGLSCR	6	P27708	PYR1_HUMAN	IGSC*MK	IGSCMK	758
5	16039.16039.3	1788.98	3+	1	1788.94	0.0365	5.2	P05198	IF2A_HUMAN	MPGLSC*R	MPGLSCR	6	P27708	PYR1_HUMAN	HC*RR	HCRR	2038
5	4594.4594.3	1789.01	3+	1	1788.94	0.0638	2.2	P05198	IF2A_HUMAN	MPGLSC*R	MPGLSCR	6	P27708	PYR1_HUMAN	HC*RR	HCRR	2038
2	271.271.3	2164.01	3+	1	2164.18	-0.167	3.2	P05198	IF2A_HUMAN	MPGLSC*R	MPGLSCR	6	O15067	PUR4_HUMAN	AC*VEAPK	ACVEAPK	502
1	3554.3554.3	2164.25	3+	1	2164.18	0.073	4.6	P05198	IF2A_HUMAN	MPGLSC*R	MPGLSCR	6	O15067	PUR4_HUMAN	AC*VEAPK	ACVEAPK	502
1	11106.11106.3	2236.29	3+	1	2236.25	0.0453	7.2	P05198	IF2A_HUMAN	MPGLSC*R	MPGLSCR	6	P22102	PUR2_HUMAN	IAQLC*NK	IAQLCNK	506
6	8866.8866.4	2341.45	4+	1	2341.28	0.1774	4.8	P05198	IF2A_HUMAN	MPGLSC*R	MPGLSCR	6	Q9Y3E5	PTH2_HUMAN	VC*FGMLPK	VCFGMLPK	36
7	11588.11588.4	2409.34	4+	1	2409.33	0.0144	8.3	P05198	IF2A_HUMAN	MPGLSC*R	MPGLSCR	6	P60891	PRPS1_HUMAN	MKHC*SK	MKHCSK	284
13	462.462.3	2481.22	3+	1	2481.29	-0.0711	10.4	P05198	IF2A_HUMAN	MPGLSC*R	MPGLSCR	6	O00151	PDLI1_HUMAN	GC*TDNLTLTVAR	GCTDNLTLTVAR	73
12	12546.12546.3	2672.35	3+	1	2672.43	-0.0813	4.4	P05198	IF2A_HUMAN	MPGLSC*R	MPGLSCR	6	Q6L8Q7	PDE12_HUMAN	YIMAGFPVC*PK	YIMAGFPVCPK	180
10	15531.15531.3	2672.36	3+	1	2672.43	-0.0717	1.6	P05198	IF2A_HUMAN	MPGLSC*R	MPGLSCR	6	Q6L8Q7	PDE12_HUMAN	YIMAGFPVC*PK	YIMAGFPVCPK	180
12	14333.14333.3	2672.44	3+	1	2672.43	0.0078	4.7	P05198	IF2A_HUMAN	MPGLSC*R	MPGLSCR	6	Q6L8Q7	PDE12_HUMAN	YIMAGFPVC*PK	YIMAGFPVCPK	180
11	1118.1118.3	2424.23	3+	1	2424.3	-0.0677	9.7	P05198	IF2A_HUMAN	MPGLSC*R	MPGLSCR	6	O43252	PAPS1_HUMAN	MEIPGSLC*K	MEIPGSLCK	8
15	14896.14896.4	2293.34	4+	1	2293.26	0.0812	5.3	P05198	IF2A_HUMAN	MPGLSC*R	MPGLSCR	6	O43252	PAPS1_HUMAN	EIPGSLC*K	EIPGSLCK	8
3	509.509.3	2081.05	3+	1	2081.18	-0.1298	6.1	P05198	IF2A_HUMAN	MPGLSC*R	MPGLSCR	6	Q6VY07	PACS1_HUMAN	LIC*SAK	LICSAK	915
8	2027.2027.3	2081.05	3+	1	2081.18	-0.1277	2.5	P05198	IF2A_HUMAN	MPGLSC*R	MPGLSCR	6	Q6VY07	PACS1_HUMAN	LIC*SAK	LICSAK	915
9	3351.3351.3	2081.2	3+	1	2081.18	0.025	2	P05198	IF2A_HUMAN	MPGLSC*R	MPGLSCR	6	Q6VY07	PACS1_HUMAN	LIC*SAK	LICSAK	915
11	13668.13668.3	2081.2	3+	1	2081.18	0.0253	5.9	P05198	IF2A_HUMAN	MPGLSC*R	MPGLSCR	6	Q6VY07	PACS1_HUMAN	LIC*SAK	LICSAK	915
6	2988.2988.3	2081.23	3+	1	2081.18	0.0496	1.8	P05198	IF2A_HUMAN	MPGLSC*R	MPGLSCR	6	Q6VY07	PACS1_HUMAN	LIC*SAK	LICSAK	915
4	1405.1405.3	2069.99	3+	1	2070.18	-0.191	5.5	P05198	IF2A_HUMAN	MPGLSC*R	MPGLSCR	6	Q5VST9	OBSCN_HUMAN	ILFC*K	ILFCK	301
2	2916.2916.3	2506.52	3+	1	2506.3	0.2229	9	P05198	IF2A_HUMAN	MPGLSC*R	MPGLSCR	6	Q5VST9	OBSCN_HUMAN	QDGARC*ELQIR	QDGARCELQIR	3679
11	8244.8244.4	2671.51	4+	1	2671.49	0.0157	3.3	P05198	IF2A_HUMAN	MPGLSC*R	MPGLSCR	6	Q5SRE5	NU188_HUMAN	DGVC*VLGLHLAK	DGVCVLGLHLAK	1283
1	19003.19003.3	2090.21	3+	1	2090.1	0.1119	3.6	P05198	IF2A_HUMAN	MPGLSC*R	MPGLSCR	6	Q5SRE5	NU188_HUMAN	AAAAGGPC*VR	AAAAGGPCVR	9
1	13378.13378.3	2587.47	3+	1	2587.37	0.0967	2.3	P05198	IF2A_HUMAN	MPGLSC*R	MPGLSCR	6	Q08J23	NSUN2_HUMAN	LQAMHLERC*LR	LQAMHLERCLR	409
13	11782.11782.3	2040.09	3+	1	2040	0.0992	4.7	P05198	IF2A_HUMAN	MPGLSC*R	MPGLSCR	6	O43847	NRDC_HUMAN	C*EDSAAAR	CEDSAAAR	36
5	12702.12702.4	2540.43	4+	1	2540.4	0.0213	3	P05198	IF2A_HUMAN	MPGLSC*R	MPGLSCR	6	P27816	MAP4_HUMAN	C*GSKDNIK	CGSKDNIK	1008
9	4339.4339.3	2081.2	3+	1	2081.18	0.0265	1.6	P05198	IF2A_HUMAN	MPGLSC*R	MPGLSCR	6	Q9UPN3	MACF1_HUMAN	LC*GTLK	LCGTLK	3227
4	3080.3080.3	2081.22	3+	1	2081.18	0.0472	2.9	P05198	IF2A_HUMAN	MPGLSC*R	MPGLSCR	6	Q9UPN3	MACF1_HUMAN	LC*GTLK	LCGTLK	3227
3	4593.4593.3	2181.35	3+	1	2181.17	0.1804	4.1	P05198	IF2A_HUMAN	MPGLSC*R	MPGLSCR	6	Q9UPN3	MACF1_HUMAN	LDQC*QK	LDQCQK	1336
5	3663.3663.4	2071.17	4+	1	2071.04	0.1282	3	P05198	IF2A_HUMAN	MPGLSC*R	MPGLSCR	6	P61626	LYSC_HUMAN	QYVQGC*GV	QYVQGCGV	146
2	1968.1968.3	2189.09	3+	1	2189.16	-0.075	3.5	P05198	IF2A_HUMAN	MPGLSC*R	MPGLSCR	6	P42704	LPPRC_HUMAN	LTDYC*K	LTDYCK	394
13	1792.1792.3	1891.88	3+	1	1891.98	-0.1076	1.9	P05198	IF2A_HUMAN	MPGLSC*R	MPGLSCR	6	P09382	LEG1_HUMAN	PGEC*LR	PGECLR	17
10	1592.1592.4	3182.65	4+	1	3182.68	-0.0276	5.4	P05198	IF2A_HUMAN	VSPEEAIKC*EDK	VSPEEAIKCEDK	98	P07942	LAMB1_HUMAN	TPMTDVC*R	TPMTDVCR	755
3	8011.8011.4	1939.19	4+	1	1938.98	0.2017	5.1	P05198	IF2A_HUMAN	MPGLSC*R	MPGLSCR	6	P07942	LAMB1_HUMAN	C*LENSR	CLENSR	739
9	9138.9138.4	2138.36	4+	1	2138.16	0.197	8.6	P05198	IF2A_HUMAN	MPGLSC*R	MPGLSCR	6	P13861	KAP2_HUMAN	LQEAC*K	LQEACK	134
1	6777.6777.4	2383.34	4+	1	2383.25	0.0903	10.3	P05198	IF2A_HUMAN	MPGLSC*R	MPGLSCR	6	O60271	JIP4_HUMAN	VDELTC*EK	VDELTCEK	443
5	3691.3691.4	2472.45	4+	1	2472.32	0.1328	6.3	P05198	IF2A_HUMAN	MPGLSC*R	MPGLSCR	6	O60271	JIP4_HUMAN	VWC*GYRNK	VWCGYRNK	1062
18	11764.11764.3	1828.17	3+	1	1827.98	0.1943	4	P05198	IF2A_HUMAN	MPGLSC*R	MPGLSCR	6	O00410	IPO5_HUMAN	MC*K	MCK	612
3	12806.12806.3	2277.27	3+	1	2277.18	0.0903	3.3	P05198	IF2A_HUMAN	MPGLSC*R	MPGLSCR	6	O43464	HTRA2_HUMAN	AC*LTSGTPGPR	ACLTSGTPGPR	71
10	10746.10746.3	2254.32	3+	1	2254.26	0.0559	8.2	P05198	IF2A_HUMAN	MPGLSC*R	MPGLSCR	6	Q6YN16	HSDL2_HUMAN	AC*IPYLK	ACIPYLK	136
8	8038.8038.4	2036.06	4+	1	2036.12	-0.062	1.2	P05198	IF2A_HUMAN	MPGLSC*R	MPGLSCR	6	Q5SSJ5	HP1B3_HUMAN	LC*EPK	LCEPK	271
11	1050.1050.4	3526.6	4+	1	3526.87	-0.2687	2	P05198	IF2A_HUMAN	MPGLSC*R	MPGLSCR	6	Q12849	GRSF1_HUMAN	SHVHHRYIELFLNSC*PK	SHVHHRYIELFLNSCPK	476
4	16171.16171.4	2193.21	4+	1	2193.2	0.008	3.8	P05198	IF2A_HUMAN	MPGLSC*R	MPGLSCR	6	Q9HAV7	GRPE1_HUMAN	ATQC*VPK	ATQCVPK	124
2	13894.13894.3	2196.36	3+	1	2196.24	0.1167	4.7	P05198	IF2A_HUMAN	MPGLSC*R	MPGLSCR	6	Q9HAV7	GRPE1_HUMAN	LLC*TATK	LLCTATK	28
3	7176.7176.4	2340.43	4+	1	2340.27	0.1564	2	P05198	IF2A_HUMAN	MPGLSC*R	MPGLSCR	6	Q9HC38	GLOD4_HUMAN	IAFSC*PQK	IAFSCPQK	221
5	9644.9644.3	1969.15	3+	1	1969.01	0.1359	3.8	P05198	IF2A_HUMAN	MPGLSC*R	MPGLSCR	6	Q8TEQ6	GEMI5_HUMAN	IWSC*SR	IWSCSR	256
5	3616.3616.3	1969.19	3+	1	1969.01	0.1767	5.2	P05198	IF2A_HUMAN	MPGLSC*R	MPGLSCR	6	Q8TEQ6	GEMI5_HUMAN	IWSC*SR	IWSCSR	256
9	17706.17706.2	1711.92	2+	1	1711.88	0.0393	1.6	P05198	IF2A_HUMAN	MPGLSC*R	MPGLSCR	6	P32455	GBP1_HUMAN	AC*TIS	ACTIS	589
18	3420.3420.4	2885.58	4+	1	2885.48	0.0991	6.2	P05198	IF2A_HUMAN	AGLNC*STENMPIK	AGLNCSTENMPIK	218	O00303	EIF3F_HUMAN	TC*FSPNR	TCFSPNR	256
14	4271.4271.4	3297.8	4+	1	3297.74	0.0592	10.4	P05198	IF2A_HUMAN	AGLNC*STENMPIK	AGLNCSTENMPIK	218	P55884	EIF3B_HUMAN	DRFC*QLLWR	DRFCQLLWR	700
12	13953.13953.3	2835.41	3+	1	2835.57	-0.1563	3.8	P05198	IF2A_HUMAN	NEC*VVVIR	NECVVVIR	70	P00533	EGFR_HUMAN	IISNRGENSC*K	IISNRGENSCK	499
18	11946.11946.4	3659.81	4+	1	3660.05	-0.2318	3.9	P05198	IF2A_HUMAN	NEC*VVVIR	NECVVVIR	70	Q5VYK3	ECM29_HUMAN	TSC*ALTIHAIGRYSPDVLK	TSCALTIHAIGRYSPDVLK	1459
3	11221.11221.3	1913.09	3+	1	1913.01	0.0799	3.8	P05198	IF2A_HUMAN	MPGLSC*R	MPGLSCR	6	Q5VYK3	ECM29_HUMAN	EC*SK	ECSK	1624
7	2091.2091.3	1828.94	3+	1	1828.95	-0.0066	2.5	P05198	IF2A_HUMAN	MPGLSC*R	MPGLSCR	6	P40939	ECHA_HUMAN	GYIC*R	GYICR	26
7	3853.3853.3	1829.2	3+	1	1828.95	0.2493	3	P05198	IF2A_HUMAN	MPGLSC*R	MPGLSCR	6	P40939	ECHA_HUMAN	GYIC*R	GYICR	26
3	14829.14829.3	2125.22	3+	1	2125.19	0.0388	8.5	P05198	IF2A_HUMAN	MPGLSC*R	MPGLSCR	6	P26358	DNMT1_HUMAN	LC*MLAK	LCMLAK	1595
16	2964.2964.4	2049.26	4+	1	2049.07	0.1878	1.5	P05198	IF2A_HUMAN	MPGLSC*R	MPGLSCR	6	O43143	DHX15_HUMAN	GVAC*TQPR	GVACTQPR	190
12	8982.8982.3	2081.16	3+	1	2081.14	0.0197	2.9	P05198	IF2A_HUMAN	MPGLSC*R	MPGLSCR	6	P60981	DEST_HUMAN	AC*IAEK	ACIAEK	147
10	9118.9118.4	2096.27	4+	1	2096.07	0.2034	5.4	P05198	IF2A_HUMAN	MPGLSC*R	MPGLSCR	6	Q92841	DDX17_HUMAN	C*DDLTRR	CDDLTRR	431
3	4524.4524.3	2070.21	3+	1	2070.14	0.0701	5.1	P05198	IF2A_HUMAN	MPGLSC*R	MPGLSCR	6	P67870	CSK2B_HUMAN	LYC*PK	LYCPK	137
11	9936.9936.3	2628.22	3+	1	2628.37	-0.1456	6.3	P05198	IF2A_HUMAN	MPGLSC*R	MPGLSCR	6	P53621	COPA_HUMAN	LDALC*NIHENIR	LDALCNIHENIR	522
8	14612.14612.4	3084.79	4+	1	3084.7	0.0978	3.6	P05198	IF2A_HUMAN	MPGLSC*R	MPGLSCR	6	P53621	COPA_HUMAN	LDALC*NIHENIRVK	LDALCNIHENIRVK	522
11	1618.1618.3	2901.39	3+	1	2901.48	-0.0856	4.9	P05198	IF2A_HUMAN	MPGLSC*R	MPGLSCR	6	Q15021	CND1_HUMAN	ESTGNMVTGQTVC*K	ESTGNMVTGQTVCK	596
9	4187.4187.4	2901.62	4+	1	2901.48	0.1392	1.8	P05198	IF2A_HUMAN	MPGLSC*R	MPGLSCR	6	Q15021	CND1_HUMAN	ESTGNMVTGQTVC*K	ESTGNMVTGQTVCK	596
2	11812.11812.3	1805.09	3+	1	1804.93	0.167	9.6	P05198	IF2A_HUMAN	MPGLSC*R	MPGLSCR	6	Q15021	CND1_HUMAN	AC*HTR	ACHTR	1292
17	4993.4993.4	1825.13	4+	1	1825	0.1296	3.5	P05198	IF2A_HUMAN	MPGLSC*R	MPGLSCR	6	P09497	CLCB_HUMAN	QC*K	QCK	209
11	9755.9755.3	2309.27	3+	1	2309.3	-0.0368	6.6	P05198	IF2A_HUMAN	MPGLSC*R	MPGLSCR	6	Q14008	CKAP5_HUMAN	PFC*AALLK	PFCAALLK	441
9	12522.12522.3	2309.28	3+	1	2309.3	-0.0242	5.7	P05198	IF2A_HUMAN	MPGLSC*R	MPGLSCR	6	Q14008	CKAP5_HUMAN	PFC*AALLK	PFCAALLK	441
6	7165.7165.4	2148.35	4+	1	2148.22	0.1315	2.6	P05198	IF2A_HUMAN	MPGLSC*R	MPGLSCR	6	O75390	CISY_HUMAN	LPC*VAAK	LPCVAAK	211
12	9951.9951.3	1797.99	3+	1	1797.91	0.0817	5.4	P05198	IF2A_HUMAN	MPGLSC*R	MPGLSCR	6	Q13740	CD166_HUMAN	GASSC*R	GASSCR	9
5	5533.5533.4	2071.15	4+	1	2071.12	0.0292	4.1	P05198	IF2A_HUMAN	MPGLSC*R	MPGLSCR	6	Q86VP6	CAND1_HUMAN	ATC*TTK	ATCTTK	1153
9	17085.17085.3	2379.4	3+	1	2379.3	0.0928	7	P05198	IF2A_HUMAN	MPGLSC*R	MPGLSCR	6	Q86VP6	CAND1_HUMAN	NVVAEC*LGK	NVVAECLGK	954
3	11293.11293.3	2139.3	3+	1	2139.18	0.1217	5.4	P05198	IF2A_HUMAN	MPGLSC*R	MPGLSCR	6	Q07812	BAX_HUMAN	LSEC*LK	LSECLK	62
12	11369.11369.4	2562.46	4+	1	2562.29	0.1616	7.2	P05198	IF2A_HUMAN	MPGLSC*R	MPGLSCR	6	O00154	BACH_HUMAN	ADLPPCGAC*ITGR	ADLPPCGACITGR	54
6	177.177.3	1748.97	3+	1	1748.94	0.0308	1.4	P05198	IF2A_HUMAN	MPGLSC*R	MPGLSCR	6	Q92888	ARHG1_HUMAN	PRC*R	PRCR	549
18	14031.14031.3	1940.1	3+	1	1940.02	0.0825	8.1	P05198	IF2A_HUMAN	MPGLSC*R	MPGLSCR	6	Q9HDC9	APMAP_HUMAN	SPFLC*R	SPFLCR	409
10	10521.10521.3	2097.19	3+	1	2097.17	0.0192	5.1	P05198	IF2A_HUMAN	MPGLSC*R	MPGLSCR	6	Q8IZ83	A16A1_HUMAN	LSC*LSK	LSCLSK	496
1	11337.11337.3	2402.23	3+	1	2402.29	-0.0612	7.8	P05198	IF2A_HUMAN	MPGLSC*R	MPGLSCR	6	P00505	AATM_HUMAN	VGAFTMVC*K	VGAFTMVCK	295
9	4601.4601.3	2402.26	3+	1	2402.29	-0.0294	10.1	P05198	IF2A_HUMAN	MPGLSC*R	MPGLSCR	6	P00505	AATM_HUMAN	VGAFTMVC*K	VGAFTMVCK	295
5	4554.4554.4	2915.7	4+	1	2915.53	0.1761	8.3	P05198	IF2A_HUMAN	MPGLSC*R	MPGLSCR	6	P11310	ACADM_HUMAN	C*SDTRGIVFEDVK	CSDTRGIVFEDVK	244
11	14027.14027.4	2092.16	4+	1	2092.14	0.0224	3	P05198	IF2A_HUMAN	MPGLSC*R	MPGLSCR	6	P12236	ADT3_HUMAN	GIVDC*IVR	GIVDCIVR	57
5	2866.2866.3	2259.29	3+	1	2259.26	0.024	1.6	P05198	IF2A_HUMAN	MPGLSC*R	MPGLSCR	6	P49419	AL7A1_HUMAN	ALC*VHAAK	ALCVHAAK	9
4	5968.5968.4	2052.24	4+	1	2052.15	0.0947	2.3	P05198	IF2A_HUMAN	MPGLSC*R	MPGLSCR	6	Q92688	AN32B_HUMAN	LEC*LK	LECLK	114
2	2044.2044.2	1795.93	2+	1	1795.88	0.0508	12.7	P05198	IF2A_HUMAN	MPGLSC*R	MPGLSCR	6	P50995	ANX11_HUMAN	IC*GGND	ICGGND	501
3	545.545.2	1795.96	2+	1	1795.88	0.0768	6.1	P05198	IF2A_HUMAN	MPGLSC*R	MPGLSCR	6	P50995	ANX11_HUMAN	IC*GGND	ICGGND	501
2	11052.11052.2	1796.03	2+	1	1795.88	0.1492	8.1	P05198	IF2A_HUMAN	MPGLSC*R	MPGLSCR	6	P50995	ANX11_HUMAN	IC*GGND	ICGGND	501
3	9864.9864.2	1796.04	2+	1	1795.88	0.1648	7	P05198	IF2A_HUMAN	MPGLSC*R	MPGLSCR	6	P50995	ANX11_HUMAN	IC*GGND	ICGGND	501
14	13084.13084.4	3715.92	4+	1	3715.78	0.1366	2.6	P05455	LA_HUMAN	FSGDLDDQTC*R	FSGDLDDQTCR	245	Q9Y490	TLN1_HUMAN	AVEGC*VSASQAATEDGQLLR	AVEGCVSASQAATEDGQLLR	750
10	2461.2461.3	3397.51	3+	1	3397.7	-0.19	5.2	P05455	LA_HUMAN	FSGDLDDQTC*R	FSGDLDDQTCR	245	Q5VST9	OBSCN_HUMAN	LQGC*TAELVLQDLQR	LQGCTAELVLQDLQR	3942
16	13349.13349.4	3107.75	4+	1	3107.76	-0.0073	5.1	P05455	LA_HUMAN	SLEEKIGC*LLK	SLEEKIGCLLK	232	Q8N684	CPSF7_HUMAN	VANDERC*R	VANDERCR	389
6	3177.3177.3	2629.61	3+	1	2629.36	0.2523	5.2	P05556	ITB1_HUMAN	C*DDLEALK	CDDLEALK	64	P07355	ANXA2_HUMAN	ALLYLC*GGDD	ALLYLCGGDD	335
16	11223.11223.3	2110.3	3+	1	2110.14	0.1653	4.7	P05556	ITB1_HUMAN	C*DDLEALK	CDDLEALK	64	Q14152	EIF3A_HUMAN	LC*ER	LCER	404
13	11955.11955.4	2845.56	4+	1	2845.42	0.1439	4.5	P05556	ITB1_HUMAN	GC*PPDDIENPR	GCPPDDIENPR	75	Q96AG4	LRC59_HUMAN	VAGDC*LDEK	VAGDCLDEK	131
11	12466.12466.4	3219.77	4+	1	3219.73	0.0422	5.7	P05556	ITB1_HUMAN	LPQPVQPDPVSHC*K	LPQPVQPDPVSHCK	691	Q07157	ZO1_HUMAN	MRLC*PESR	MRLCPESR	744
17	7549.7549.3	2278.21	3+	1	2278.3	-0.0909	1	P05556	ITB1_HUMAN	C*DDLEALK	CDDLEALK	64	P21980	TGM2_HUMAN	LLLC*AR	LLLCAR	510
18	2145.2145.3	2487.22	3+	1	2487.31	-0.0855	1.5	P05556	ITB1_HUMAN	GC*PPDDIENPR	GCPPDDIENPR	75	O43151	TET3_HUMAN	C*EVLK	CEVLK	89
2	5368.5368.4	2341.4	4+	1	2341.26	0.1362	6.4	P05556	ITB1_HUMAN	C*NEGRVGR	CNEGRVGR	491	Q7KZF4	SND1_HUMAN	GEFC*IAK	GEFCIAK	736
7	4761.4761.4	2705.33	4+	1	2705.32	0.0032	3.5	P05556	ITB1_HUMAN	GC*PPDDIENPR	GCPPDDIENPR	75	Q9NW13	RBM28_HUMAN	C*SEDDLK	CSEDDLK	125
5	983.983.4	2201.18	4+	1	2201.07	0.1102	7.7	P05556	ITB1_HUMAN	GC*PPDDIENPR	GCPPDDIENPR	75	P27708	PYR1_HUMAN	QQC*R	QQCR	1032
5	624.624.3	2429.3	3+	1	2429.3	-0.0055	9.2	P05556	ITB1_HUMAN	GC*PPDDIENPR	GCPPDDIENPR	75	P17980	PRS6A_HUMAN	C*AVIK	CAVIK	121
4	650.650.3	2429.3	3+	1	2429.3	0.0023	6	P05556	ITB1_HUMAN	GC*PPDDIENPR	GCPPDDIENPR	75	P17980	PRS6A_HUMAN	C*AVIK	CAVIK	121
3	3879.3879.4	2786.83	4+	1	2786.56	0.2663	5	P05556	ITB1_HUMAN	KGC*PPDDIENPR	KGCPPDDIENPR	75	P17980	PRS6A_HUMAN	C*AVIK	CAVIK	121
16	13308.13308.4	3187.76	4+	1	3187.74	0.0213	2.5	P05556	ITB1_HUMAN	C*DDLEALKK	CDDLEALKK	64	Q8IY17	PLPL6_HUMAN	SDC*TYIVLNGR	SDCTYIVLNGR	665
17	7435.7435.4	3187.76	4+	1	3187.74	0.0253	6.9	P05556	ITB1_HUMAN	C*DDLEALKK	CDDLEALKK	64	Q8IY17	PLPL6_HUMAN	SDC*TYIVLNGR	SDCTYIVLNGR	665
11	1113.1113.3	2373.19	3+	1	2373.24	-0.0441	1.9	P05556	ITB1_HUMAN	GC*PPDDIENPR	GCPPDDIENPR	75	P22059	OSBP1_HUMAN	C*NLK	CNLK	609
13	15349.15349.3	2826.57	3+	1	2826.49	0.0732	9.5	P05556	ITB1_HUMAN	GICECGVC*K	GICECGVCK	618	Q5VST9	OBSCN_HUMAN	VRVEAVGC*TR	VRVEAVGCTR	1679
14	9290.9290.3	2598.42	3+	1	2598.29	0.128	16.2	P05556	ITB1_HUMAN	GC*PPDDIENPR	GCPPDDIENPR	75	P33991	MCM4_HUMAN	IAEPSVC*GR	IAEPSVCGR	328
3	4609.4609.4	3493.08	4+	1	3492.89	0.1825	4	P05556	ITB1_HUMAN	C*DDLEALK	CDDLEALK	64	Q7Z6Z7	HUWE1_HUMAN	EVLGSLPNVFSALC*LNAR	EVLGSLPNVFSALCLNAR	612
10	1523.1523.3	2710.37	3+	1	2710.51	-0.1418	1.5	P05556	ITB1_HUMAN	GICECGVC*K	GICECGVCK	618	P26358	DNMT1_HUMAN	LTLRC*LVR	LTLRCLVR	1286
10	4199.4199.3	2710.55	3+	1	2710.51	0.0376	3.2	P05556	ITB1_HUMAN	GICECGVC*K	GICECGVCK	618	P26358	DNMT1_HUMAN	LTLRC*LVR	LTLRCLVR	1286
10	16360.16360.4	3203.81	4+	1	3203.74	0.0718	4.6	P05556	ITB1_HUMAN	C*LKANAK	CLKANAK	27	Q14203	DCTN1_HUMAN	YFTC*DEGHGIFVR	YFTCDEGHGIFVR	81
5	10130.10130.4	2732.61	4+	1	2732.39	0.2247	1.2	P05556	ITB1_HUMAN	GC*PPDDIENPR	GCPPDDIENPR	75	P09496	CLCA_HUMAN	LC*DFNPK	LCDFNPK	218
1	13286.13286.3	2910.59	3+	1	2910.62	-0.0323	1.3	P05556	ITB1_HUMAN	C*DDLEALKK	CDDLEALKK	64	Q16543	CDC37_HUMAN	VDPRAC*FR	VDPRACFR	233
5	10150.10150.4	3278.02	4+	1	3277.87	0.1499	3.7	P05556	ITB1_HUMAN	C*LKANAK	CLKANAK	27	Q13740	CD166_HUMAN	QIGDALPVSC*TISASR	QIGDALPVSCTISASR	354
6	13454.13454.3	2263.05	3+	1	2263.3	-0.2488	2.2	P05556	ITB1_HUMAN	C*NEGRVGR	CNEGRVGR	491	P53396	ACLY_HUMAN	IC*RGIK	ICRGIK	728
13	4839.4839.4	2049.18	4+	1	2049.1	0.078	4.6	P05556	ITB1_HUMAN	C*NEGRVGR	CNEGRVGR	491	O00116	ADAS_HUMAN	VVDLC*R	VVDLCR	541
14	16047.16047.3	2330.28	3+	1	2330.23	0.0479	6.6	P05556	ITB1_HUMAN	GC*PPDDIENPR	GCPPDDIENPR	75	P63010	AP2B1_HUMAN	C*AIK	CAIK	380
15	1632.1632.4	3490.73	4+	1	3490.86	-0.1213	7.6	P06132	DCUP_HUMAN	SPEACC*ELTLQPLRR	SPEACCELTLQPLRR	66	P12270	TPR_HUMAN	AESQLLEC*K	AESQLLECK	1127
2	10979.10979.4	3170.69	4+	1	3170.72	-0.0316	4.3	P06132	DCUP_HUMAN	AAQDFFSTC*R	AAQDFFSTCR	59	Q15437	SC23B_HUMAN	IAGAIGPC*VSLNVK	IAGAIGPCVSLNVK	425
12	1842.1842.3	3191.44	3+	1	3191.7	-0.2549	3.5	P06132	DCUP_HUMAN	SPEACC*ELTLQPLR	SPEACCELTLQPLR	66	P23396	RS3_HUMAN	GC*EVVVSGK	GCEVVVSGK	134
7	13497.13497.3	2549.19	3+	1	2549.32	-0.1254	10.4	P06132	DCUP_HUMAN	SPEACC*ELTLQPLR	SPEACCELTLQPLR	66	P33993	MCM7_HUMAN	C*VSR	CVSR	684
14	1377.1377.4	3052.55	4+	1	3052.63	-0.0765	1.4	P06132	DCUP_HUMAN	AAQDFFSTC*R	AAQDFFSTCR	59	Q7Z6Z7	HUWE1_HUMAN	DPKYIC*QK	DPKYICQK	699
6	13220.13220.4	3067.87	4+	1	3067.65	0.2248	4.8	P06132	DCUP_HUMAN	SPEACC*ELTLQPLR	SPEACCELTLQPLR	66	Q7Z6Z7	HUWE1_HUMAN	AAFTC*IK	AAFTCIK	1252
13	11031.11031.4	3051.68	4+	1	3051.56	0.1218	1.1	P06132	DCUP_HUMAN	AAQDFFSTC*R	AAQDFFSTCR	59	Q92598	HS105_HUMAN	LVEHFC*AEFK	LVEHFCAEFK	245
15	9961.9961.4	3460.85	4+	1	3460.81	0.0399	5	P06132	DCUP_HUMAN	AREC*VGK	ARECVGK	294	P40939	ECHA_HUMAN	TGIEQGSDAGYLC*ESQK	TGIEQGSDAGYLCESQK	322
10	18716.18716.4	3342.63	4+	1	3342.82	-0.1864	11.2	P06132	DCUP_HUMAN	AREC*VGK	ARECVGK	294	O43143	DHX15_HUMAN	FQIYFDNC*PLLTIPGR	FQIYFDNCPLLTIPGR	307
10	13458.13458.3	2991.58	3+	1	2991.57	0.0159	1.1	P06132	DCUP_HUMAN	AAQDFFSTC*R	AAQDFFSTCR	59	P09496	CLCA_HUMAN	VARLC*DFNPK	VARLCDFNPK	218
13	9424.9424.4	3068.68	4+	1	3068.56	0.1228	2	P06132	DCUP_HUMAN	AAQDFFSTC*R	AAQDFFSTCR	59	O94973	AP2A2_HUMAN	LLQC*YPPPDPAVR	LLQCYPPPDPAVR	267
14	10838.10838.3	2299.29	3+	1	2299.26	0.0219	4.3	P06396	GELS_HUMAN	LFAC*SNK	LFACSNK	672	Q9Y490	TLN1_HUMAN	ELIEC*AR	ELIECAR	1953
8	14614.14614.4	2877.43	4+	1	2877.6	-0.1705	7.6	P06396	GELS_HUMAN	LFAC*SNK	LFACSNK	672	P49327	FAS_HUMAN	LQASVRC*LATHGR	LQASVRCLATHGR	1759
10	13438.13438.4	3291.93	4+	1	3291.83	0.0928	5.3	P06733	ENOA_HUMAN	SCNC*LLLK	SCNCLLLK	339	Q5T4S7	UBR4_HUMAN	QAAC*TIVEALATIPSR	QAACTIVEALATIPSR	4146
4	2413.2413.3	2409.24	3+	1	2409.35	-0.1075	5.7	P06733	ENOA_HUMAN	SCNC*LLLK	SCNCLLLK	339	Q5VST9	OBSCN_HUMAN	C*ELQIR	CELQIR	3591
4	14912.14912.3	2409.35	3+	1	2409.35	-0.0058	6	P06733	ENOA_HUMAN	SCNC*LLLK	SCNCLLLK	339	Q5VST9	OBSCN_HUMAN	C*ELQIR	CELQIR	3591
6	13358.13358.3	2478.39	3+	1	2478.41	-0.0186	2.1	P06733	ENOA_HUMAN	SCNC*LLLK	SCNCLLLK	339	Q7Z6Z7	HUWE1_HUMAN	LC*VGSPVR	LCVGSPVR	1074
3	525.525.3	2815.25	3+	1	2815.53	-0.2849	12.6	P06748	NPM_HUMAN	PQNYLFGC*ELK	PQNYLFGCELK	21	P19367	HXK1_HUMAN	TVC*GVVSR	TVCGVVSR	823
5	11733.11733.3	2549.45	3+	1	2549.37	0.072	10.5	P06748	NPM_HUMAN	PQNYLFGC*ELK	PQNYLFGCELK	21	P14324	FPPS_HUMAN	LYC*R	LYCR	213
5	17581.17581.3	2549.51	3+	1	2549.37	0.132	7	P06748	NPM_HUMAN	PQNYLFGC*ELK	PQNYLFGCELK	21	P14324	FPPS_HUMAN	LYC*R	LYCR	213
6	18099.18099.3	2698.47	3+	1	2698.49	-0.0209	6.9	P06748	NPM_HUMAN	PQNYLFGC*ELK	PQNYLFGCELK	21	O00154	BACH_HUMAN	C*VAALAR	CVAALAR	100
10	4937.4937.3	2593.42	3+	1	2593.45	-0.0358	3	P06753	TPM3_HUMAN	C*SELEEELK	CSELEEELK	191	P54136	SYRC_HUMAN	LGRC*ILR	LGRCILR	577
12	11466.11466.4	3029.65	4+	1	3029.55	0.1012	1.5	P06753	TPM3_HUMAN	C*SELEEELK	CSELEEELK	191	P31930	QCR1_HUMAN	LC*TSATESEVAR	LCTSATESEVAR	380
7	3095.3095.4	3210.89	4+	1	3210.69	0.1962	4	P06753	TPM3_HUMAN	C*SELEEELK	CSELEEELK	191	Q9UPN3	MACF1_HUMAN	IQNGALNC*EEK	IQNGALNCEEK	443
6	17200.17200.4	2896.65	4+	1	2896.56	0.0826	6.8	P06753	TPM3_HUMAN	C*SELEEELK	CSELEEELK	191	Q9H7F0	AT133_HUMAN	IGIFC*ISPQR	IGIFCISPQR	480
13	15267.15267.4	4278.58	4+	1	4278.48	0.0928	4.9	P07195	LDHB_HUMAN	ITVVGVGQVGMAC*AISILGK	ITVVGVGQVGMACAISILGK	36	P07942	LAMB1_HUMAN	YVVLPRPVC*FEK	YVVLPRPVCFEK	671
13	15288.15288.4	3151.78	4+	1	3151.78	0	14	P07195	LDHB_HUMAN	ITVVGVGQVGMAC*AISILGK	ITVVGVGQVGMACAISILGK	36	O14964	HGS_HUMAN	HHC*R	HHCR	182
3	13511.13511.4	2611.7	4+	1	2611.63	0.0764	7.4	P07237	PDIA1_HUMAN	ALLC*LAVAALVR	ALLCLAVAALVR	8	P02768	ALBU_HUMAN	AAC*LLPK	AACLLPK	201
12	13324.13324.4	2701.31	4+	1	2701.61	-0.2994	7.6	P07237	PDIA1_HUMAN	ALLC*LAVAALVR	ALLCLAVAALVR	8	P35579	MYH9_HUMAN	ERQAAC*K	ERQAACK	1834
15	8634.8634.3	2500.42	3+	1	2500.46	-0.0442	7	P07237	PDIA1_HUMAN	ALLC*LAVAALVR	ALLCLAVAALVR	8	Q9Y490	TLN1_HUMAN	ELIEC*AR	ELIECAR	1953
2	15266.15266.3	2648.61	3+	1	2648.5	0.108	15.9	P07237	PDIA1_HUMAN	RALLC*LAVAALVR	RALLCLAVAALVR	8	P17655	CAN2_HUMAN	DGDFC*IR	DGDFCIR	498
7	4907.4907.4	3437.9	4+	1	3438.09	-0.1897	9.4	P07237	PDIA1_HUMAN	RALLC*LAVAALVR	RALLCLAVAALVR	8	Q15365	PCBP1_HUMAN	LVVPATQC*GSLIGK	LVVPATQCGSLIGK	109
6	3008.3008.4	3246.76	4+	1	3246.92	-0.1525	12.8	P07237	PDIA1_HUMAN	KEEC*PAVR	KEECPAVR	312	P18206	VINC_HUMAN	ALIQC*AKDIAK	ALIQCAKDIAK	1018
14	10411.10411.3	2441.2	3+	1	2441.49	-0.2823	5.8	P07237	PDIA1_HUMAN	RALLC*LAVAALVR	RALLCLAVAALVR	8	P52209	6PGD_HUMAN	GGC*IIR	GGCIIR	366
5	15550.15550.4	3686.22	4+	1	3686.14	0.0829	6.2	P07237	PDIA1_HUMAN	ALLC*LAVAALVR	ALLCLAVAALVR	8	P28838	AMPL_HUMAN	LILADALC*YAHTFNPK	LILADALCYAHTFNPK	376
17	10851.10851.4	2620.41	4+	1	2620.43	-0.0232	1.4	P07237	PDIA1_HUMAN	ITEFC*HR	ITEFCHR	343	P21333	FLNA_HUMAN	TPC*EEILVK	TPCEEILVK	2601
16	10061.10061.4	2732.55	4+	1	2732.59	-0.0388	2.5	P07237	PDIA1_HUMAN	ALLC*LAVAALVR	ALLCLAVAALVR	8	P34932	HSP74_HUMAN	LSQEC*EK	LSQECEK	270
5	17377.17377.3	2163.18	3+	1	2163.1	0.086	1.7	P07237	PDIA1_HUMAN	EEC*PAVR	EECPAVR	312	P07237	PDIA1_HUMAN	ITEFC*HR	ITEFCHR	343
16	8005.8005.4	3145.78	4+	1	3145.83	-0.0486	5	P07237	PDIA1_HUMAN	ALLC*LAVAALVR	ALLCLAVAALVR	8	Q9UHX1	PUF60_HUMAN	SC*TLARDPTTGK	SCTLARDPTTGK	255
1	788.788.3	2142.06	3+	1	2142.1	-0.0368	3.8	P07237	PDIA1_HUMAN	ITEFC*HR	ITEFCHR	343	P07996	TSP1_HUMAN	CEC*K	CECK	678
6	11712.11712.3	2603.46	3+	1	2603.58	-0.1259	8.6	P07237	PDIA1_HUMAN	ALLC*LAVAALVR	ALLCLAVAALVR	8	P54577	SYYC_HUMAN	LGSISC*K	LGSISCK	519
8	15352.15352.3	2954.66	3+	1	2954.58	0.0763	4.4	P07237	PDIA1_HUMAN	ITEFC*HR	ITEFCHR	343	Q9NSD9	SYFB_HUMAN	C*AEIFARGQSVGK	CAEIFARGQSVGK	548
10	10490.10490.4	2645.49	4+	1	2645.45	0.0448	1.2	P07237	PDIA1_HUMAN	EEC*PAVR	EECPAVR	312	Q14683	SMC1A_HUMAN	LIDLC*QPTQK	LIDLCQPTQK	523
5	465.465.4	2903.63	4+	1	2903.66	-0.0342	1.8	P07237	PDIA1_HUMAN	ALLC*LAVAALVR	ALLCLAVAALVR	8	P82650	RT22_HUMAN	SSPGVERVC*FR	SSPGVERVCFR	24
5	14005.14005.4	2903.7	4+	1	2903.66	0.0418	2.2	P07237	PDIA1_HUMAN	ALLC*LAVAALVR	ALLCLAVAALVR	8	P82650	RT22_HUMAN	SSPGVERVC*FR	SSPGVERVCFR	24
5	2919.2919.4	2903.84	4+	1	2903.66	0.1806	9.8	P07237	PDIA1_HUMAN	ALLC*LAVAALVR	ALLCLAVAALVR	8	P82650	RT22_HUMAN	SSPGVERVC*FR	SSPGVERVCFR	24
3	2960.2960.4	2833.64	4+	1	2833.74	-0.0997	7.5	P07237	PDIA1_HUMAN	ALLC*LAVAALVR	ALLCLAVAALVR	8	Q9NW13	RBM28_HUMAN	LC*LHNLPK	LCLHNLPK	490
4	2361.2361.3	2429.33	3+	1	2429.52	-0.1896	9.6	P07237	PDIA1_HUMAN	ALLC*LAVAALVR	ALLCLAVAALVR	8	P62136	PP1A_HUMAN	GLC*LK	GLCLK	39
14	9136.9136.4	2659.46	4+	1	2659.57	-0.1124	8.7	P07237	PDIA1_HUMAN	ALLC*LAVAALVR	ALLCLAVAALVR	8	P09874	PARP1_HUMAN	C*SESIPK	CSESIPK	24
18	11831.11831.4	2687.56	4+	1	2687.64	-0.0797	1.9	P07237	PDIA1_HUMAN	ALLC*LAVAALVR	ALLCLAVAALVR	8	Q86U42	PABP2_HUMAN	VTILC*DK	VTILCDK	205
5	12823.12823.4	2698.9	4+	1	2698.67	0.2331	9.5	P07237	PDIA1_HUMAN	ALLC*LAVAALVR	ALLCLAVAALVR	8	P25205	MCM3_HUMAN	C*SLVRPK	CSLVRPK	134
6	3010.3010.4	3204.75	4+	1	3204.91	-0.1632	3.3	P07237	PDIA1_HUMAN	ALLC*LAVAALVR	ALLCLAVAALVR	8	Q9UPN3	MACF1_HUMAN	SDDKLC*GTLK	SDDKLCGTLK	3227
6	11597.11597.4	3242.84	4+	1	3242.98	-0.141	11.9	P07237	PDIA1_HUMAN	RALLC*LAVAALVR	RALLCLAVAALVR	8	Q8N1G4	LRC47_HUMAN	AVKGPLLYC*AR	AVKGPLLYCAR	390
6	2993.2993.4	3242.88	4+	1	3242.98	-0.0974	4.4	P07237	PDIA1_HUMAN	RALLC*LAVAALVR	RALLCLAVAALVR	8	Q8N1G4	LRC47_HUMAN	AVKGPLLYC*AR	AVKGPLLYCAR	390
1	12754.12754.4	2485.34	4+	1	2485.51	-0.1723	4.5	P07237	PDIA1_HUMAN	ALLC*LAVAALVR	ALLCLAVAALVR	8	P33176	KINH_HUMAN	C*ELPK	CELPK	858
17	9890.9890.4	2439.35	4+	1	2439.49	-0.1425	6.1	P07237	PDIA1_HUMAN	RALLC*LAVAALVR	RALLCLAVAALVR	8	P13861	KAP2_HUMAN	C*HK	CHK	330
1	3576.3576.3	2283.34	3+	1	2283.39	-0.0516	6.2	P07237	PDIA1_HUMAN	ALLC*LAVAALVR	ALLCLAVAALVR	8	P13861	KAP2_HUMAN	C*HK	CHK	330
6	2964.2964.4	2587.57	4+	1	2587.55	0.0127	3.5	P07237	PDIA1_HUMAN	ALLC*LAVAALVR	ALLCLAVAALVR	8	P13861	KAP2_HUMAN	LQEAC*K	LQEACK	134
18	11801.11801.4	2716.53	4+	1	2716.59	-0.0596	2.5	P07237	PDIA1_HUMAN	ALLC*LAVAALVR	ALLCLAVAALVR	8	P08779	K1C16_HUMAN	ISSVLAGGSC*R	ISSVLAGGSCR	40
4	16368.16368.4	2985.71	4+	1	2985.81	-0.0974	4.9	P07237	PDIA1_HUMAN	ALLC*LAVAALVR	ALLCLAVAALVR	8	Q8TEX9	IPO4_HUMAN	IC*SLILADNK	ICSLILADNK	1027
15	2235.2235.3	2484.46	3+	1	2484.47	-0.0105	10	P07237	PDIA1_HUMAN	ALLC*LAVAALVR	ALLCLAVAALVR	8	P41091	IF2G_HUMAN	IDPTLC*R	IDPTLCR	348
15	11483.11483.3	2627.45	3+	1	2627.34	0.1124	4.2	P07237	PDIA1_HUMAN	ITEFC*HR	ITEFCHR	343	Q7Z6Z7	HUWE1_HUMAN	DQSAQC*TASK	DQSAQCTASK	2721
17	7819.7819.3	2713.39	3+	1	2713.59	-0.1989	11.9	P07237	PDIA1_HUMAN	ALLC*LAVAALVR	ALLCLAVAALVR	8	P17066	HSP76_HUMAN	RELEQIC*R	RELEQICR	605
10	16298.16298.4	2388.51	4+	1	2388.46	0.0504	3.2	P07237	PDIA1_HUMAN	ALLC*LAVAALVR	ALLCLAVAALVR	8	Q14103	HNRPD_HUMAN	C*EIK	CEIK	252
4	1627.1627.3	2892.6	3+	1	2892.7	-0.0965	11.2	P07237	PDIA1_HUMAN	ALLC*LAVAALVR	ALLCLAVAALVR	8	Q13045	FLII_HUMAN	LFRC*SNEK	LFRCSNEK	1169
14	14190.14190.4	3129.71	4+	1	3129.86	-0.1489	3.8	P07237	PDIA1_HUMAN	ALLC*LAVAALVR	ALLCLAVAALVR	8	P13804	ETFA_HUMAN	LGGEVSC*LVAGTK	LGGEVSCLVAGTK	53
18	11997.11997.3	1905.17	3+	1	1905.01	0.1577	4.4	P07237	PDIA1_HUMAN	ITEFC*HR	ITEFCHR	343	Q5VYK3	ECM29_HUMAN	C*LPGR	CLPGR	540
18	14181.14181.3	1905.19	3+	1	1905.01	0.1817	3.1	P07237	PDIA1_HUMAN	ITEFC*HR	ITEFCHR	343	Q5VYK3	ECM29_HUMAN	C*LPGR	CLPGR	540
3	1885.1885.3	2080.09	3+	1	2080.1	-0.0105	2.9	P07237	PDIA1_HUMAN	EEC*PAVR	EECPAVR	312	Q08211	DHX9_HUMAN	GATGC*GK	GATGCGK	415
13	9035.9035.3	2080.21	3+	1	2080.1	0.1074	1.2	P07237	PDIA1_HUMAN	EEC*PAVR	EECPAVR	312	Q08211	DHX9_HUMAN	GATGC*GK	GATGCGK	415
12	8655.8655.3	2080.21	3+	1	2080.1	0.1113	5.1	P07237	PDIA1_HUMAN	EEC*PAVR	EECPAVR	312	Q08211	DHX9_HUMAN	GATGC*GK	GATGCGK	415
14	8849.8849.3	2080.22	3+	1	2080.1	0.1179	3.5	P07237	PDIA1_HUMAN	EEC*PAVR	EECPAVR	312	Q08211	DHX9_HUMAN	GATGC*GK	GATGCGK	415
14	15870.15870.3	2080.23	3+	1	2080.1	0.1272	4.6	P07237	PDIA1_HUMAN	EEC*PAVR	EECPAVR	312	Q08211	DHX9_HUMAN	GATGC*GK	GATGCGK	415
13	13027.13027.3	2080.23	3+	1	2080.1	0.1314	3.5	P07237	PDIA1_HUMAN	EEC*PAVR	EECPAVR	312	Q08211	DHX9_HUMAN	GATGC*GK	GATGCGK	415
13	3259.3259.3	2080.24	3+	1	2080.1	0.1377	3.1	P07237	PDIA1_HUMAN	EEC*PAVR	EECPAVR	312	Q08211	DHX9_HUMAN	GATGC*GK	GATGCGK	415
9	10858.10858.3	2269.35	3+	1	2269.22	0.1363	2.2	P07237	PDIA1_HUMAN	ITEFC*HR	ITEFCHR	343	O43143	DHX15_HUMAN	TC*TDIK	TCTDIK	750
4	388.388.4	2300.27	4+	1	2300.4	-0.1367	3	P07237	PDIA1_HUMAN	ALLC*LAVAALVR	ALLCLAVAALVR	8	Q7L014	DDX46_HUMAN	GC*PK	GCPK	367
4	3876.3876.4	2300.45	4+	1	2300.4	0.0501	4.3	P07237	PDIA1_HUMAN	ALLC*LAVAALVR	ALLCLAVAALVR	8	Q7L014	DDX46_HUMAN	GC*PK	GCPK	367
5	12770.12770.4	2784.54	4+	1	2784.69	-0.1564	7.8	P07237	PDIA1_HUMAN	ALLC*LAVAALVR	ALLCLAVAALVR	8	Q9ULV4	COR1C_HUMAN	C*DLISIPK	CDLISIPK	420
5	11595.11595.4	2999.65	4+	1	2999.79	-0.14	5.6	P07237	PDIA1_HUMAN	RALLC*LAVAALVR	RALLCLAVAALVR	8	Q92888	ARHG1_HUMAN	ILSDLLPFC*R	ILSDLLPFCR	815
2	2617.2617.4	2600.5	4+	1	2600.64	-0.1404	10.6	P07237	PDIA1_HUMAN	ALLC*LAVAALVR	ALLCLAVAALVR	8	P61221	ABCE1_HUMAN	C*KPK	CKPK	16
9	12675.12675.3	3211.63	3+	1	3211.88	-0.2545	8.6	P07237	PDIA1_HUMAN	ALLC*LAVAALVR	ALLCLAVAALVR	8	Q9H4A4	AMPB_HUMAN	VWAEPC*LIDAAK	VWAEPCLIDAAK	254
9	5358.5358.3	3211.71	3+	1	3211.88	-0.1744	9.6	P07237	PDIA1_HUMAN	ALLC*LAVAALVR	ALLCLAVAALVR	8	Q9H4A4	AMPB_HUMAN	VWAEPC*LIDAAK	VWAEPCLIDAAK	254
15	516.516.4	3705.91	4+	1	3706.01	-0.1068	10.2	P07339	CATD_HUMAN	AIGAVPLIQGEYMIPC*EK	AIGAVPLIQGEYMIPCEK	329	P35579	MYH9_HUMAN	IC*RQGFPNR	ICRQGFPNR	704
15	10071.10071.4	3706.06	4+	1	3706.01	0.0516	6.2	P07339	CATD_HUMAN	AIGAVPLIQGEYMIPC*EK	AIGAVPLIQGEYMIPCEK	329	P35579	MYH9_HUMAN	IC*RQGFPNR	ICRQGFPNR	704
15	12115.12115.4	3706.07	4+	1	3706.01	0.0568	4.5	P07339	CATD_HUMAN	AIGAVPLIQGEYMIPC*EK	AIGAVPLIQGEYMIPCEK	329	P35579	MYH9_HUMAN	IC*RQGFPNR	ICRQGFPNR	704
15	13352.13352.4	3706.07	4+	1	3706.01	0.0592	14.8	P07339	CATD_HUMAN	AIGAVPLIQGEYMIPC*EK	AIGAVPLIQGEYMIPCEK	329	P35579	MYH9_HUMAN	IC*RQGFPNR	ICRQGFPNR	704
15	8741.8741.4	3706.08	4+	1	3706.01	0.0676	5.7	P07339	CATD_HUMAN	AIGAVPLIQGEYMIPC*EK	AIGAVPLIQGEYMIPCEK	329	P35579	MYH9_HUMAN	IC*RQGFPNR	ICRQGFPNR	704
15	2281.2281.4	3706.1	4+	1	3706.01	0.0872	9.8	P07339	CATD_HUMAN	AIGAVPLIQGEYMIPC*EK	AIGAVPLIQGEYMIPCEK	329	P35579	MYH9_HUMAN	IC*RQGFPNR	ICRQGFPNR	704
15	2279.2279.4	3706.1	4+	1	3706.01	0.092	13.2	P07339	CATD_HUMAN	AIGAVPLIQGEYMIPC*EK	AIGAVPLIQGEYMIPCEK	329	P35579	MYH9_HUMAN	IC*RQGFPNR	ICRQGFPNR	704
15	14543.14543.4	3706.11	4+	1	3706.01	0.1012	17.7	P07339	CATD_HUMAN	AIGAVPLIQGEYMIPC*EK	AIGAVPLIQGEYMIPCEK	329	P35579	MYH9_HUMAN	IC*RQGFPNR	ICRQGFPNR	704
7	11784.11784.4	3565.95	4+	1	3565.85	0.0994	5.2	P07339	CATD_HUMAN	LLDIAC*WIHHK	LLDIACWIHHK	117	P68400	CSK21_HUMAN	ALDYC*HSMGIMHR	ALDYCHSMGIMHR	147
15	2278.2278.4	3642.13	4+	1	3642	0.1251	26.8	P07339	CATD_HUMAN	AIGAVPLIQGEYMIPC*EK	AIGAVPLIQGEYMIPCEK	329	Q14315	FLNC_HUMAN	C*SYVPTK	CSYVPTK	728
15	13990.13990.4	3642.16	4+	1	3642	0.1535	14.5	P07339	CATD_HUMAN	AIGAVPLIQGEYMIPC*EK	AIGAVPLIQGEYMIPCEK	329	Q14315	FLNC_HUMAN	C*SYVPTK	CSYVPTK	728
1	4472.4472.4	2768.67	4+	1	2768.52	0.1474	6.8	P07339	CATD_HUMAN	LLDIAC*WIHHK	LLDIACWIHHK	117	Q06210	GFPT1_HUMAN	GSC*NLSR	GSCNLSR	254
15	12756.12756.4	3658.07	4+	1	3657.96	0.1072	5.5	P07339	CATD_HUMAN	AIGAVPLIQGEYMIPC*EK	AIGAVPLIQGEYMIPCEK	329	O96008	TOM40_HUMAN	FQC*GFGLTIG	FQCGFGLTIG	354
13	13397.13397.4	3467.87	4+	1	3467.89	-0.0187	6.4	P07355	ANXA2_HUMAN	GDLENAFLNLVQC*IQNK	GDLENAFLNLVQCIQNK	262	O95340	PAPS2_HUMAN	LEGC*SK	LEGCSK	313
13	16003.16003.4	3467.94	4+	1	3467.89	0.0509	11.9	P07355	ANXA2_HUMAN	GDLENAFLNLVQC*IQNK	GDLENAFLNLVQCIQNK	262	O95340	PAPS2_HUMAN	LEGC*SK	LEGCSK	313
13	15963.15963.4	3436.91	4+	1	3436.84	0.0722	1.4	P07355	ANXA2_HUMAN	GDLENAFLNLVQC*IQNK	GDLENAFLNLVQCIQNK	262	Q5VST9	OBSCN_HUMAN	VEAVGC*TR	VEAVGCTR	1679
13	14079.14079.3	2383.42	3+	1	2383.28	0.1448	3.4	P07384	CAN1_HUMAN	GFSLESC*R	GFSLESCR	590	P05023	AT1A1_HUMAN	LIIVEGC*QR	LIIVEGCQR	705
3	607.607.4	3642.84	4+	1	3643	-0.164	5.4	P07384	CAN1_HUMAN	LEIC*NLTPDALK	LEICNLTPDALK	351	Q99613	EIF3C_HUMAN	DEAQVC*AIIERVQR	DEAQVCAIIERVQR	480
3	16859.16859.4	3643.17	4+	1	3643	0.164	2.7	P07384	CAN1_HUMAN	LEIC*NLTPDALK	LEICNLTPDALK	351	Q99613	EIF3C_HUMAN	DEAQVC*AIIERVQR	DEAQVCAIIERVQR	480
7	17447.17447.2	2104.12	2+	1	2104.1	0.0227	3.5	P07384	CAN1_HUMAN	GFSLESC*R	GFSLESCR	590	Q7L014	DDX46_HUMAN	NGTC*K	NGTCK	670
3	7055.7055.4	2356.47	4+	1	2356.19	0.2779	3	P07737	PROF1_HUMAN	C*YEMASHLR	CYEMASHLR	128	P05556	ITB1_HUMAN	C*TDPK	CTDPK	620
5	10093.10093.4	2528.39	4+	1	2528.31	0.0817	7.1	P07737	PROF1_HUMAN	C*YEMASHLR	CYEMASHLR	128	P49736	MCM2_HUMAN	FDILC*VVR	FDILCVVR	661
4	12347.12347.4	3517.98	4+	1	3517.72	0.266	1.4	P07814	SYEP_HUMAN	IDMSSNNGC*MR	IDMSSNNGCMR	350	P02545	LMNA_HUMAN	SRTVLCGTC*GQPADK	SRTVLCGTCGQPADK	591
1	8397.8397.4	2383.55	4+	1	2383.3	0.2513	6.7	P07814	SYEP_HUMAN	DPTLYRC*K	DPTLYRCK	359	Q07157	ZO1_HUMAN	LC*PESR	LCPESR	744
15	11423.11423.3	2150.89	3+	1	2151.14	-0.2499	4.8	P07814	SYEP_HUMAN	LNQWC*NVVR	LNQWCNVVR	1148	Q5T4S7	UBR4_HUMAN	SSLC*R	SSLCR	1789
18	8955.8955.4	2648.55	4+	1	2648.48	0.0726	9.6	P07814	SYEP_HUMAN	SC*QFVAVR	SCQFVAVR	1377	P07814	SYEP_HUMAN	PLC*ELQPGAK	PLCELQPGAK	1487
12	9092.9092.4	2862.57	4+	1	2862.4	0.1796	3.6	P07814	SYEP_HUMAN	IDMSSNNGC*MR	IDMSSNNGCMR	350	P31948	STIP1_HUMAN	ALDLDSSC*K	ALDLDSSCK	461
5	673.673.4	3286.72	4+	1	3286.66	0.0575	7.5	P07814	SYEP_HUMAN	IDMSSNNGC*MR	IDMSSNNGCMR	350	P49736	MCM2_HUMAN	DAILLADLVDSC*K	DAILLADLVDSCK	406
1	5133.5133.4	2403.33	4+	1	2403.12	0.2136	1.9	P07814	SYEP_HUMAN	IDMSSNNGC*MR	IDMSSNNGCMR	350	P07942	LAMB1_HUMAN	C*LENSR	CLENSR	739
9	13845.13845.3	3004.48	3+	1	3004.58	-0.0978	1.3	P07814	SYEP_HUMAN	IDMSSNNGC*MR	IDMSSNNGCMR	350	P26358	DNMT1_HUMAN	EIFC*PKK	EIFCPKK	1001
4	16447.16447.4	3409.81	4+	1	3409.69	0.1211	1.4	P07900	HS90A_HUMAN	VFIMDNC*EELIPEYLNFIR	VFIMDNCEELIPEYLNFIR	374	P78527	PRKDC_HUMAN	DFC*GR	DFCGR	1029
4	10885.10885.4	3389.87	4+	1	3389.74	0.1321	3.6	P07900	HS90A_HUMAN	VFIMDNC*EELIPEYLNFIR	VFIMDNCEELIPEYLNFIR	374	Q14008	CKAP5_HUMAN	C*LWR	CLWR	1712
11	8572.8572.3	2629.58	3+	1	2629.45	0.1324	7.1	P07942	LAMB1_HUMAN	YRC*LENSR	YRCLENSR	739	P35579	MYH9_HUMAN	QAC*VLMIK	QACVLMIK	740
11	381.381.3	2376.06	3+	1	2376.14	-0.0723	10.6	P07942	LAMB1_HUMAN	DIRDPNFC*ER	DIRDPNFCER	395	P07900	HS90A_HUMAN	DYC*TR	DYCTR	481
12	14396.14396.3	2376.24	3+	1	2376.14	0.102	7.4	P07942	LAMB1_HUMAN	DIRDPNFC*ER	DIRDPNFCER	395	P07900	HS90A_HUMAN	DYC*TR	DYCTR	481
14	13505.13505.4	2733.39	4+	1	2733.45	-0.0683	4.1	P07942	LAMB1_HUMAN	ACDC*DPR	ACDCDPR	1134	Q14204	DYHC1_HUMAN	LAC*KVDGHK	LACKVDGHK	4286
2	9491.9491.4	3120.75	4+	1	3120.72	0.033	2.5	P07942	LAMB1_HUMAN	LSVTSTC*GLHK	LSVTSTCGLHK	56	Q14204	DYHC1_HUMAN	LQGATC*NNNK	LQGATCNNNK	4570
5	11725.11725.3	2539.35	3+	1	2539.38	-0.0256	2.1	P07942	LAMB1_HUMAN	TPMTDVC*R	TPMTDVCR	755	P16144	ITB4_HUMAN	LC*TENLLK	LCTENLLK	828
15	11350.11350.2	1875.15	2+	1	1875	0.1517	12	P07942	LAMB1_HUMAN	VAVYSTC*L	VAVYSTCL	1785	Q5T4S7	UBR4_HUMAN	SSLC*R	SSLCR	1789
15	302.302.3	2426.3	3+	1	2426.25	0.0476	4.5	P07942	LAMB1_HUMAN	NSNAC*K	NSNACK	332	Q8NBS9	TXND5_HUMAN	IAEVDC*TAER	IAEVDCTAER	381
15	8410.8410.3	2426.4	3+	1	2426.25	0.1532	5.6	P07942	LAMB1_HUMAN	NSNAC*K	NSNACK	332	Q8NBS9	TXND5_HUMAN	IAEVDC*TAER	IAEVDCTAER	381
16	11645.11645.3	2426.41	3+	1	2426.25	0.1601	7.2	P07942	LAMB1_HUMAN	NSNAC*K	NSNACK	332	Q8NBS9	TXND5_HUMAN	IAEVDC*TAER	IAEVDCTAER	381
15	11939.11939.3	2426.41	3+	1	2426.25	0.1634	5.7	P07942	LAMB1_HUMAN	NSNAC*K	NSNACK	332	Q8NBS9	TXND5_HUMAN	IAEVDC*TAER	IAEVDCTAER	381
14	14044.14044.3	2426.41	3+	1	2426.25	0.1637	8.5	P07942	LAMB1_HUMAN	NSNAC*K	NSNACK	332	Q8NBS9	TXND5_HUMAN	IAEVDC*TAER	IAEVDCTAER	381
14	11648.11648.3	2426.42	3+	1	2426.25	0.1691	7	P07942	LAMB1_HUMAN	NSNAC*K	NSNACK	332	Q8NBS9	TXND5_HUMAN	IAEVDC*TAER	IAEVDCTAER	381
14	3271.3271.3	2426.43	3+	1	2426.25	0.1775	4.5	P07942	LAMB1_HUMAN	NSNAC*K	NSNACK	332	Q8NBS9	TXND5_HUMAN	IAEVDC*TAER	IAEVDCTAER	381
16	7640.7640.3	2426.43	3+	1	2426.25	0.1817	10.1	P07942	LAMB1_HUMAN	NSNAC*K	NSNACK	332	Q8NBS9	TXND5_HUMAN	IAEVDC*TAER	IAEVDCTAER	381
14	15311.15311.3	2426.43	3+	1	2426.25	0.1832	5.3	P07942	LAMB1_HUMAN	NSNAC*K	NSNACK	332	Q8NBS9	TXND5_HUMAN	IAEVDC*TAER	IAEVDCTAER	381
4	15501.15501.3	1891.97	3+	1	1892.07	-0.107	1.4	P07942	LAMB1_HUMAN	C*LENSR	CLENSR	739	O43151	TET3_HUMAN	LLC*LVR	LLCLVR	906
12	15522.15522.4	2545.53	4+	1	2545.51	0.0229	4.8	P07942	LAMB1_HUMAN	LSVTSTC*GLHK	LSVTSTCGLHK	56	O43151	TET3_HUMAN	LLC*LVR	LLCLVR	906
8	3599.3599.3	2149.35	3+	1	2149.18	0.1666	2.7	P07942	LAMB1_HUMAN	LSVTSTC*GLHK	LSVTSTCGLHK	56	O43776	SYNC_HUMAN	C*TP	CTP	546
7	14237.14237.4	3040.59	4+	1	3040.65	-0.0626	8.6	P07942	LAMB1_HUMAN	TPMTDVC*R	TPMTDVCR	755	Q9UQE7	SMC3_HUMAN	KLEQC*NTELK	KLEQCNTELK	972
2	10975.10975.4	2579.45	4+	1	2579.47	-0.0238	5.4	P07942	LAMB1_HUMAN	LSVTSTC*GLHK	LSVTSTCGLHK	56	Q15424	SAFB1_HUMAN	C*DRK	CDRK	519
10	18550.18550.3	2706.69	3+	1	2706.57	0.1157	3.1	P07942	LAMB1_HUMAN	LSVTSTC*GLHK	LSVTSTCGLHK	56	Q9NW13	RBM28_HUMAN	IKEC*R	IKECR	522
14	14323.14323.4	3379.9	4+	1	3379.72	0.18	4.7	P07942	LAMB1_HUMAN	LNVEGEHCDVC*K	LNVEGEHCDVCK	440	Q92878	RAD50_HUMAN	VC*LTDVTIMER	VCLTDVTIMER	788
3	617.617.3	2876.31	3+	1	2876.59	-0.2796	8.1	P07942	LAMB1_HUMAN	LSVTSTC*GLHK	LSVTSTCGLHK	56	O15067	PUR4_HUMAN	IRDVQC*TGR	IRDVQCTGR	336
2	13354.13354.3	2876.46	3+	1	2876.59	-0.1371	8.3	P07942	LAMB1_HUMAN	LSVTSTC*GLHK	LSVTSTCGLHK	56	O15067	PUR4_HUMAN	IRDVQC*TGR	IRDVQCTGR	336
8	15871.15871.4	2477.22	4+	1	2477.37	-0.1466	5.9	P07942	LAMB1_HUMAN	LSVTSTC*GLHK	LSVTSTCGLHK	56	P55786	PSA_HUMAN	DGVC*VR	DGVCVR	265
8	10824.10824.4	2477.24	4+	1	2477.37	-0.1278	3.2	P07942	LAMB1_HUMAN	LSVTSTC*GLHK	LSVTSTCGLHK	56	P55786	PSA_HUMAN	DGVC*VR	DGVCVR	265
11	8332.8332.4	2545.46	4+	1	2545.39	0.0695	4.5	P07942	LAMB1_HUMAN	LSVTSTC*GLHK	LSVTSTCGLHK	56	Q08752	PPID_HUMAN	GC*PFHR	GCPFHR	71
15	5711.5711.3	1768.04	3+	1	1767.97	0.0709	1.9	P07942	LAMB1_HUMAN	NSNAC*K	NSNACK	332	P13797	PLST_HUMAN	LGC*R	LGCR	349
10	631.631.4	3671.7	4+	1	3671.93	-0.2301	11	P07942	LAMB1_HUMAN	KCGGPGC*GGLVTVAHNAWQK	KCGGPGCGGLVTVAHNAWQK	1430	Q5VST9	OBSCN_HUMAN	PQDSC*R	PQDSCR	4410
10	4257.4257.4	3671.94	4+	1	3671.93	0.0151	7.6	P07942	LAMB1_HUMAN	KCGGPGC*GGLVTVAHNAWQK	KCGGPGCGGLVTVAHNAWQK	1430	Q5VST9	OBSCN_HUMAN	PQDSC*R	PQDSCR	4410
11	13718.13718.4	3671.98	4+	1	3671.93	0.0527	9.8	P07942	LAMB1_HUMAN	KCGGPGC*GGLVTVAHNAWQK	KCGGPGCGGLVTVAHNAWQK	1430	Q5VST9	OBSCN_HUMAN	PQDSC*R	PQDSCR	4410
12	15094.15094.4	3672.02	4+	1	3671.93	0.0955	5.5	P07942	LAMB1_HUMAN	KCGGPGC*GGLVTVAHNAWQK	KCGGPGCGGLVTVAHNAWQK	1430	Q5VST9	OBSCN_HUMAN	PQDSC*R	PQDSCR	4410
8	13323.13323.3	2545.4	3+	1	2545.28	0.1207	8.8	P07942	LAMB1_HUMAN	VAVYSTC*L	VAVYSTCL	1785	Q9UPN3	MACF1_HUMAN	LDIEASEAEC*R	LDIEASEAECR	5188
8	9563.9563.3	2545.46	3+	1	2545.28	0.1771	4.5	P07942	LAMB1_HUMAN	VAVYSTC*L	VAVYSTCL	1785	Q9UPN3	MACF1_HUMAN	LDIEASEAEC*R	LDIEASEAECR	5188
10	18554.18554.3	2545.47	3+	1	2545.28	0.1849	3	P07942	LAMB1_HUMAN	VAVYSTC*L	VAVYSTCL	1785	Q9UPN3	MACF1_HUMAN	LDIEASEAEC*R	LDIEASEAECR	5188
15	13226.13226.4	2441.21	4+	1	2441.29	-0.0822	1.9	P07942	LAMB1_HUMAN	VDDIIC*DSR	VDDIICDSR	190	P07942	LAMB1_HUMAN	PVC*FEK	PVCFEK	671
4	1301.1301.3	2242.18	3+	1	2242.15	0.0323	5.3	P07942	LAMB1_HUMAN	NSNAC*K	NSNACK	332	P07942	LAMB1_HUMAN	TPMTDVC*R	TPMTDVCR	755
1	8257.8257.4	2208.35	4+	1	2208.23	0.115	3.7	P07942	LAMB1_HUMAN	LSVTSTC*GLHK	LSVTSTCGLHK	56	P07942	LAMB1_HUMAN	C*TR	CTR	1165
4	10408.10408.3	2242.34	3+	1	2242.15	0.1946	4.8	P07942	LAMB1_HUMAN	NSNAC*K	NSNACK	332	P07942	LAMB1_HUMAN	TPMTDVC*R	TPMTDVCR	755
5	9923.9923.3	2732.5	3+	1	2732.53	-0.0334	3.4	P07942	LAMB1_HUMAN	LSVTSTC*GLHK	LSVTSTCGLHK	56	P33176	KINH_HUMAN	ELAAC*QLR	ELAACQLR	632
8	478.478.3	2677.35	3+	1	2677.4	-0.058	5.7	P07942	LAMB1_HUMAN	VDDIIC*DSR	VDDIICDSR	190	Q8TEX9	IPO4_HUMAN	VRDNIC*GALAR	VRDNICGALAR	962
8	13266.13266.3	2677.47	3+	1	2677.4	0.0656	9.6	P07942	LAMB1_HUMAN	VDDIIC*DSR	VDDIICDSR	190	Q8TEX9	IPO4_HUMAN	VRDNIC*GALAR	VRDNICGALAR	962
9	5296.5296.3	2677.54	3+	1	2677.4	0.1391	1.3	P07942	LAMB1_HUMAN	VDDIIC*DSR	VDDIICDSR	190	Q8TEX9	IPO4_HUMAN	VRDNIC*GALAR	VRDNICGALAR	962
8	2762.2762.3	2677.56	3+	1	2677.4	0.1538	9.8	P07942	LAMB1_HUMAN	VDDIIC*DSR	VDDIICDSR	190	Q8TEX9	IPO4_HUMAN	VRDNIC*GALAR	VRDNICGALAR	962
8	15261.15261.3	2677.56	3+	1	2677.4	0.1589	10.4	P07942	LAMB1_HUMAN	VDDIIC*DSR	VDDIICDSR	190	Q8TEX9	IPO4_HUMAN	VRDNIC*GALAR	VRDNICGALAR	962
1	6540.6540.4	2211.31	4+	1	2211.18	0.1249	7.8	P07942	LAMB1_HUMAN	VDDIIC*DSR	VDDIICDSR	190	Q14103	HNRPD_HUMAN	C*EIK	CEIK	252
12	11955.11955.3	3034.64	3+	1	3034.52	0.1204	7.5	P07942	LAMB1_HUMAN	LNVEGEHCDVC*K	LNVEGEHCDVCK	440	P49915	GUAA_HUMAN	TVGVQGDC*R	TVGVQGDCR	523
6	13264.13264.4	3160.83	4+	1	3160.79	0.045	4.7	P07942	LAMB1_HUMAN	LSVTSTC*GLHK	LSVTSTCGLHK	56	Q9H4A6	GOLP3_HUMAN	GC*MLIELALRGR	GCMLIELALRGR	92
6	16673.16673.4	3160.85	4+	1	3160.79	0.0638	3.6	P07942	LAMB1_HUMAN	LSVTSTC*GLHK	LSVTSTCGLHK	56	Q9H4A6	GOLP3_HUMAN	GC*MLIELALRGR	GCMLIELALRGR	92
14	2122.2122.3	2875.41	3+	1	2875.6	-0.1916	7.5	P07942	LAMB1_HUMAN	LSVTSTC*GLHK	LSVTSTCGLHK	56	Q02790	FKBP4_HUMAN	TQLAVC*QQR	TQLAVCQQR	396
11	9942.9942.3	3100.53	3+	1	3100.75	-0.2172	5.4	P07942	LAMB1_HUMAN	LSVTSTC*GLHK	LSVTSTCGLHK	56	Q7L014	DDX46_HUMAN	RGAEIIVC*TPGR	RGAEIIVCTPGR	501
9	807.807.3	2633.27	3+	1	2633.29	-0.0251	2.1	P07942	LAMB1_HUMAN	YRC*LENSR	YRCLENSR	739	Q14203	DCTN1_HUMAN	DLETSC*SDIR	DLETSCSDIR	791
9	16505.16505.3	2633.38	3+	1	2633.29	0.0826	3.6	P07942	LAMB1_HUMAN	YRC*LENSR	YRCLENSR	739	Q14203	DCTN1_HUMAN	DLETSC*SDIR	DLETSCSDIR	791
2	16474.16474.4	2440.51	4+	1	2440.35	0.1514	5.1	P07942	LAMB1_HUMAN	LSVTSTC*GLHK	LSVTSTCGLHK	56	Q9BT78	CSN4_HUMAN	VC*YAR	VCYAR	190
5	3125.3125.3	2420.38	3+	1	2420.35	0.0294	1.1	P07942	LAMB1_HUMAN	LSVTSTC*GLHK	LSVTSTCGLHK	56	Q9ULV4	COR1C_HUMAN	C*EIAR	CEIAR	330
10	4118.4118.4	3115.92	4+	1	3115.64	0.2802	8	P07942	LAMB1_HUMAN	LSVTSTC*GLHK	LSVTSTCGLHK	56	Q92888	ARHG1_HUMAN	FC*AFVQEAESR	FCAFVQEAESR	537
11	13678.13678.3	2596.53	3+	1	2596.41	0.1215	1.1	P07942	LAMB1_HUMAN	LSVTSTC*GLHK	LSVTSTCGLHK	56	A0AVT1	UBA6_HUMAN	INDFC*R	INDFCR	174
1	3463.3463.3	2261.4	3+	1	2261.26	0.1387	1.9	P07942	LAMB1_HUMAN	LSVTSTC*GLHK	LSVTSTCGLHK	56	Q8IZ83	A16A1_HUMAN	GC*PR	GCPR	771
17	1949.1949.2	1950.95	2+	1	1951.08	-0.1307	1.8	P07942	LAMB1_HUMAN	LSVTSTC*GLHK	LSVTSTCGLHK	56	O14617	AP3D1_HUMAN	C*	C	1153
2	10617.10617.4	2749.63	4+	1	2749.5	0.1373	7.2	P07996	TSP1_HUMAN	LC*NNPTPQFGGK	LCNNPTPQFGGK	519	P16615	AT2A2_HUMAN	GTAVAIC*R	GTAVAICR	635
18	3422.3422.3	2096.18	3+	1	2096.09	0.0917	4	P07996	TSP1_HUMAN	SC*DSLNNR	SCDSLNNR	406	P49327	FAS_HUMAN	LLSAAC*R	LLSAACR	1186
18	14087.14087.3	2096.22	3+	1	2096.09	0.1325	4.6	P07996	TSP1_HUMAN	SC*DSLNNR	SCDSLNNR	406	P49327	FAS_HUMAN	LLSAAC*R	LLSAACR	1186
18	14091.14091.3	2096.25	3+	1	2096.09	0.1586	6.1	P07996	TSP1_HUMAN	SC*DSLNNR	SCDSLNNR	406	P49327	FAS_HUMAN	LLSAAC*R	LLSAACR	1186
7	699.699.3	3364.57	3+	1	3364.79	-0.2161	1.7	P07996	TSP1_HUMAN	AQLYIDC*EK	AQLYIDCEK	171	Q9UNM6	PSD13_HUMAN	IQLLC*LMEMTFTR	IQLLCLMEMTFTR	276
2	1421.1421.3	3289.51	3+	1	3289.61	-0.0968	5.4	P07996	TSP1_HUMAN	DCVGDVTENQIC*NK	DCVGDVTENQICNK	541	Q5VST9	OBSCN_HUMAN	DGDRYC*LR	DGDRYCLR	3319
5	15598.15598.4	3046.98	4+	1	3046.78	0.1987	3.2	P07996	TSP1_HUMAN	QVC*KPR	QVCKPR	644	O00159	MYO1C_HUMAN	EASELLRELC*IK	EASELLRELCIK	851
4	16288.16288.3	2527.16	3+	1	2527.44	-0.2779	7.6	P07996	TSP1_HUMAN	QVC*KPR	QVCKPR	644	Q9UPN3	MACF1_HUMAN	LETQYC*K	LETQYCK	666
8	1335.1335.4	3172.32	4+	1	3172.62	-0.2984	2.1	P07996	TSP1_HUMAN	DNC*RLVPNPDQK	DNCRLVPNPDQK	910	Q7Z6Z7	HUWE1_HUMAN	AESPEEVAC*R	AESPEEVACR	1401
11	12025.12025.4	3816.92	4+	1	3817.07	-0.1532	5	P07996	TSP1_HUMAN	IRLC*NSPSPQMNGK	IRLCNSPSPQMNGK	462	Q5VYK3	ECM29_HUMAN	VRESSC*LALNDLLR	VRESSCLALNDLLR	1183
10	14003.14003.3	2786.4	3+	1	2786.42	-0.0231	4.4	P07996	TSP1_HUMAN	TCHIQEC*DK	TCHIQECDK	428	Q92888	ARHG1_HUMAN	ISSRFC*SR	ISSRFCSR	516
5	3921.3921.3	2264.31	3+	1	2264.17	0.1406	8	P08133	ANXA6_HUMAN	ALLALC*GGED	ALLALCGGED	669	Q9Y490	TLN1_HUMAN	AVAAGNSC*R	AVAAGNSCR	2196
17	7535.7535.3	2365.43	3+	1	2365.3	0.1377	1.3	P08133	ANXA6_HUMAN	PPAYC*DAK	PPAYCDAK	96	P49368	TCPG_HUMAN	IARAC*GAR	IARACGAR	327
9	12121.12121.4	2414.22	4+	1	2414.3	-0.0842	2.1	P08133	ANXA6_HUMAN	QEVC*QSYK	QEVCQSYK	59	P05023	AT1A1_HUMAN	IAGLC*NR	IAGLCNR	428
8	12328.12328.3	2031.26	3+	1	2031.06	0.1988	5.7	P08133	ANXA6_HUMAN	ALLALC*GGED	ALLALCGGED	669	P78527	PRKDC_HUMAN	LSHC*R	LSHCR	3286
6	9506.9506.3	1985.13	3+	1	1985.01	0.1161	2	P08133	ANXA6_HUMAN	ALLALC*GGED	ALLALCGGED	669	P36776	LONM_HUMAN	QYC*R	QYCR	704
3	11451.11451.4	2550.59	4+	1	2550.48	0.1105	8.5	P08133	ANXA6_HUMAN	LMLAVVKC*IR	LMLAVVKCIR	248	P07942	LAMB1_HUMAN	C*LENSR	CLENSR	739
4	5095.5095.4	2550.61	4+	1	2550.48	0.1285	3.7	P08133	ANXA6_HUMAN	LMLAVVKC*IR	LMLAVVKCIR	248	P07942	LAMB1_HUMAN	C*LENSR	CLENSR	739
13	13095.13095.4	2670.66	4+	1	2670.42	0.2379	2.4	P08133	ANXA6_HUMAN	ALLALC*GGED	ALLALCGGED	669	O60271	JIP4_HUMAN	VWC*GYRNK	VWCGYRNK	1062
15	10091.10091.4	2968.7	4+	1	2968.62	0.0762	1.8	P08133	ANXA6_HUMAN	QEVC*QSYK	QEVCQSYK	59	P52294	IMA5_HUMAN	IQAVIDAGVC*RR	IQAVIDAGVCRR	298
15	8757.8757.4	2968.7	4+	1	2968.62	0.0842	4.5	P08133	ANXA6_HUMAN	QEVC*QSYK	QEVCQSYK	59	P52294	IMA5_HUMAN	IQAVIDAGVC*RR	IQAVIDAGVCRR	298
16	12836.12836.3	2394.24	3+	1	2394.34	-0.0965	4.9	P08133	ANXA6_HUMAN	PPAYC*DAK	PPAYCDAK	96	Q12904	AIMP1_HUMAN	IGC*IITAR	IGCIITAR	161
14	1261.1261.3	2276.38	3+	1	2276.27	0.1146	2.7	P08195	4F2_HUMAN	C*RELPAQK	CRELPAQK	210	P55786	PSA_HUMAN	DGVC*VR	DGVCVR	265
14	9168.9168.3	2276.47	3+	1	2276.27	0.1953	3.7	P08195	4F2_HUMAN	C*RELPAQK	CRELPAQK	210	P55786	PSA_HUMAN	DGVC*VR	DGVCVR	265
14	13525.13525.3	2276.49	3+	1	2276.27	0.2181	7.6	P08195	4F2_HUMAN	C*RELPAQK	CRELPAQK	210	P55786	PSA_HUMAN	DGVC*VR	DGVCVR	265
14	16045.16045.3	2276.5	3+	1	2276.27	0.2262	3.6	P08195	4F2_HUMAN	C*RELPAQK	CRELPAQK	210	P55786	PSA_HUMAN	DGVC*VR	DGVCVR	265
1	14582.14582.4	3188.63	4+	1	3188.71	-0.0814	5	P08195	4F2_HUMAN	C*RELPAQK	CRELPAQK	210	P78527	PRKDC_HUMAN	DFSAFINLVEFC*R	DFSAFINLVEFCR	630
9	11733.11733.3	2633.43	3+	1	2633.55	-0.1189	2.1	P08195	4F2_HUMAN	C*RELPAQK	CRELPAQK	210	P10515	ODP2_HUMAN	ASALAC*LK	ASALACLK	488
3	9390.9390.3	2235.27	3+	1	2235.24	0.0286	1.7	P08195	4F2_HUMAN	C*RELPAQK	CRELPAQK	210	P42704	LPPRC_HUMAN	VTC*ER	VTCER	330
11	14112.14112.4	3356.6	4+	1	3356.79	-0.1923	7.9	P08238	HS90B_HUMAN	C*LELFSELAEDK	CLELFSELAEDK	412	P49368	TCPG_HUMAN	TLIQNC*GASTIR	TLIQNCGASTIR	455
5	10206.10206.4	3472.01	4+	1	3471.99	0.0165	3.6	P08397	HEM3_HUMAN	DLPTVLPPGFTIGAIC*K	DLPTVLPPGFTIGAICK	114	O00429	DNM1L_HUMAN	DC*LPELK	DCLPELK	300
10	12178.12178.4	3005.62	4+	1	3005.69	-0.0722	1.9	P08397	HEM3_HUMAN	C*IAERAFLR	CIAERAFLR	247	Q13740	CD166_HUMAN	TIIC*HVEGFPK	TIICHVEGFPK	435
8	1944.1944.4	2593.32	4+	1	2593.53	-0.2128	1.8	P08397	HEM3_HUMAN	C*IAERAFLR	CIAERAFLR	247	P63010	AP2B1_HUMAN	AIGRC*AIK	AIGRCAIK	380
8	14534.14534.3	2743.44	3+	1	2743.54	-0.1011	16.1	P08670	VIME_HUMAN	QVQSLTC*EVDALK	QVQSLTCEVDALK	328	P62736	ACTA_HUMAN	KC*F	KCF	376
8	9290.9290.3	2743.49	3+	1	2743.54	-0.0552	9.9	P08670	VIME_HUMAN	QVQSLTC*EVDALK	QVQSLTCEVDALK	328	P62736	ACTA_HUMAN	KC*F	KCF	376
7	11575.11575.3	2743.49	3+	1	2743.54	-0.0519	12.3	P08670	VIME_HUMAN	QVQSLTC*EVDALK	QVQSLTCEVDALK	328	P62736	ACTA_HUMAN	KC*F	KCF	376
8	12070.12070.4	2830.57	4+	1	2830.49	0.0747	5.2	P08670	VIME_HUMAN	QVQSLTC*EVDALK	QVQSLTCEVDALK	328	Q92499	DDX1_HUMAN	GC*YNTR	GCYNTR	638
8	429.429.3	2777.32	3+	1	2777.59	-0.2685	20.8	P08670	VIME_HUMAN	QVQSLTC*EVDALK	QVQSLTCEVDALK	328	Q14204	DYHC1_HUMAN	C*RLIR	CRLIR	1484
8	1470.1470.3	2722.46	3+	1	2722.53	-0.0704	4.6	P08670	VIME_HUMAN	QVQSLTC*EVDALK	QVQSLTCEVDALK	328	Q9UQE7	SMC3_HUMAN	TLIC*R	TLICR	633
8	11254.11254.3	2722.64	3+	1	2722.53	0.106	6	P08670	VIME_HUMAN	QVQSLTC*EVDALK	QVQSLTCEVDALK	328	Q9UQE7	SMC3_HUMAN	TLIC*R	TLICR	633
5	12952.12952.4	3380.96	4+	1	3380.77	0.1927	3.1	P08670	VIME_HUMAN	QVQSLTC*EVDALK	QVQSLTCEVDALK	328	Q5VST9	OBSCN_HUMAN	QDGAMC*ELQIR	QDGAMCELQIR	3327
9	11435.11435.3	2992.64	3+	1	2992.67	-0.0395	8.6	P08708	RS17_HUMAN	VC*EEIAIIPSK	VCEEIAIIPSK	35	P19338	NUCL_HUMAN	EALNSC*NK	EALNSCNK	543
9	10862.10862.4	3474.95	4+	1	3475.02	-0.0646	1.2	P08708	RS17_HUMAN	VC*EEIAIIPSKK	VCEEIAIIPSKK	35	P17980	PRS6A_HUMAN	AVC*VEAGMIALR	AVCVEAGMIALR	400
4	13913.13913.3	3576.67	3+	1	3576.87	-0.1953	2.7	P08708	RS17_HUMAN	RVC*EEIAIIPSK	RVCEEIAIIPSK	35	P07942	LAMB1_HUMAN	FGYYGDALQQDC*R	FGYYGDALQQDCR	1025
14	10921.10921.3	2053.08	3+	1	2053.06	0.0235	4.2	P08758	ANXA5_HUMAN	ALLLLC*GEDD	ALLLLCGEDD	316	Q09666	AHNK_HUMAN	TGTC*R	TGTCR	567
1	13132.13132.4	3124.86	4+	1	3124.63	0.2286	7.6	P08758	ANXA5_HUMAN	ALLLLC*GEDD	ALLLLCGEDD	316	P49327	FAS_HUMAN	CPPGVVPAC*HNSK	CPPGVVPACHNSK	642
1	11474.11474.4	3124.88	4+	1	3124.63	0.2474	3.5	P08758	ANXA5_HUMAN	ALLLLC*GEDD	ALLLLCGEDD	316	P49327	FAS_HUMAN	CPPGVVPAC*HNSK	CPPGVVPACHNSK	642
16	11183.11183.3	2204.41	3+	1	2204.23	0.1753	6.1	P08758	ANXA5_HUMAN	ALLLLC*GEDD	ALLLLCGEDD	316	P21980	TGM2_HUMAN	LLLC*AR	LLLCAR	510
18	2668.2668.3	2131.24	3+	1	2131.12	0.1232	8.1	P08758	ANXA5_HUMAN	ALLLLC*GEDD	ALLLLCGEDD	316	P78527	PRKDC_HUMAN	LSHC*R	LSHCR	3286
18	10687.10687.3	2131.26	3+	1	2131.12	0.1421	4.3	P08758	ANXA5_HUMAN	ALLLLC*GEDD	ALLLLCGEDD	316	P78527	PRKDC_HUMAN	LSHC*R	LSHCR	3286
18	13471.13471.3	2131.26	3+	1	2131.12	0.146	3.4	P08758	ANXA5_HUMAN	ALLLLC*GEDD	ALLLLCGEDD	316	P78527	PRKDC_HUMAN	LSHC*R	LSHCR	3286
18	9395.9395.3	2131.26	3+	1	2131.12	0.146	6.7	P08758	ANXA5_HUMAN	ALLLLC*GEDD	ALLLLCGEDD	316	P78527	PRKDC_HUMAN	LSHC*R	LSHCR	3286
18	12785.12785.3	2131.26	3+	1	2131.12	0.1469	4.8	P08758	ANXA5_HUMAN	ALLLLC*GEDD	ALLLLCGEDD	316	P78527	PRKDC_HUMAN	LSHC*R	LSHCR	3286
5	1491.1491.3	2657.21	3+	1	2657.29	-0.084	6.5	P08758	ANXA5_HUMAN	ALLLLC*GEDD	ALLLLCGEDD	316	Q5VST9	OBSCN_HUMAN	VCMEATGC*TR	VCMEATGCTR	943
14	587.587.4	2625.14	4+	1	2625.41	-0.2729	8	P08758	ANXA5_HUMAN	ALLLLC*GEDD	ALLLLCGEDD	316	P16930	FAAA_HUMAN	IGFGQC*AGK	IGFGQCAGK	408
13	14658.14658.4	2705.25	4+	1	2705.43	-0.1773	2.9	P08758	ANXA5_HUMAN	ALLLLC*GEDD	ALLLLCGEDD	316	P26196	DDX6_HUMAN	VHC*LNTLFSR	VHCLNTLFSR	324
12	15692.15692.4	3302.79	4+	1	3302.8	-0.0125	2.9	P08865	RSSA_HUMAN	YVDIAIPC*NNK	YVDIAIPCNNK	163	Q08J23	NSUN2_HUMAN	LQAMHLERC*LR	LQAMHLERCLR	409
8	1977.1977.4	3217.69	4+	1	3217.8	-0.1123	5.6	P09104	ENOG_HUMAN	VNQIGSVTEAIQAC*K	VNQIGSVTEAIQACK	357	Q5T4S7	UBR4_HUMAN	AC*VLQRQR	ACVLQRQR	546
6	17917.17917.4	2853.61	4+	1	2853.64	-0.0251	4.8	P09211	GSTP1_HUMAN	ASC*LYGQLPK	ASCLYGQLPK	48	Q14152	EIF3A_HUMAN	KLC*DNLR	KLCDNLR	198
4	3207.3207.4	3461	4+	1	3460.95	0.0475	6	P09211	GSTP1_HUMAN	ASC*LYGQLPK	ASCLYGQLPK	48	Q9NTK5	OLA1_HUMAN	LKPEYDIMC*K	LKPEYDIMCK	187
6	17542.17542.4	2857.41	4+	1	2857.5	-0.0934	5.8	P09211	GSTP1_HUMAN	ASC*LYGQLPK	ASCLYGQLPK	48	P12955	PEPD_HUMAN	GVNTDSGSVC*R	GVNTDSGSVCR	158
11	13237.13237.2	1850.92	2+	1	1851.02	-0.1038	4	P09211	GSTP1_HUMAN	GRC*AALR	GRCAALR	15	P61224	RAP1B_HUMAN	SSC*QLL	SSCQLL	181
13	2386.2386.4	1749.06	4+	1	1748.98	0.0766	1.1	P09211	GSTP1_HUMAN	GRC*AALR	GRCAALR	15	P30566	PUR8_HUMAN	AELC*L	AELCL	483
9	17053.17053.4	3141.77	4+	1	3141.76	0.0096	5.3	P09211	GSTP1_HUMAN	ASC*LYGQLPK	ASCLYGQLPK	48	Q01970	PLCB3_HUMAN	VETALESC*GLK	VETALESCGLK	193
10	17889.17889.3	2542.51	3+	1	2542.36	0.1486	4.1	P09211	GSTP1_HUMAN	ASC*LYGQLPK	ASCLYGQLPK	48	O95340	PAPS2_HUMAN	EERC*SR	EERCSR	342
17	11600.11600.4	1960.26	4+	1	1960.17	0.0877	5.8	P09211	GSTP1_HUMAN	GRC*AALR	GRCAALR	15	P04181	OAT_HUMAN	VC*LRLR	VCLRLR	394
11	12046.12046.4	3432.72	4+	1	3432.8	-0.0754	9.9	P09211	GSTP1_HUMAN	ASC*LYGQLPK	ASCLYGQLPK	48	O43795	MYO1B_HUMAN	LNQVC*ATHQHFESR	LNQVCATHQHFESR	483
1	8172.8172.4	2314.36	4+	1	2314.29	0.0707	6.3	P09211	GSTP1_HUMAN	GRC*AALR	GRCAALR	15	Q9UPN3	MACF1_HUMAN	LETQYC*K	LETQYCK	666
14	9187.9187.2	2257.14	2+	1	2257.31	-0.1675	2.3	P09211	GSTP1_HUMAN	GRC*AALR	GRCAALR	15	P42704	LPPRC_HUMAN	IHDVLC*K	IHDVLCK	863
7	11983.11983.3	2767.53	3+	1	2767.48	0.0588	4.9	P09211	GSTP1_HUMAN	GRC*AALR	GRCAALR	15	P17301	ITA2_HUMAN	CPVDLSTATC*EK	CPVDLSTATCEK	92
7	18109.18109.3	2767.59	3+	1	2767.48	0.1179	7.9	P09211	GSTP1_HUMAN	GRC*AALR	GRCAALR	15	P17301	ITA2_HUMAN	CPVDLSTATC*EK	CPVDLSTATCEK	92
5	4445.4445.4	2397.5	4+	1	2397.31	0.1872	3.6	P09211	GSTP1_HUMAN	ASC*LYGQLPK	ASCLYGQLPK	48	P17301	ITA2_HUMAN	ELNC*R	ELNCR	1050
16	10513.10513.4	3587.85	4+	1	3587.9	-0.0505	1.2	P09211	GSTP1_HUMAN	ASC*LYGQLPK	ASCLYGQLPK	48	P35221	CTNA1_HUMAN	LESIISGAALMADSSC*TR	LESIISGAALMADSSCTR	324
6	17845.17845.4	2611.4	4+	1	2611.51	-0.11	1.8	P09211	GSTP1_HUMAN	ASC*LYGQLPK	ASCLYGQLPK	48	Q12904	AIMP1_HUMAN	GKGVC*R	GKGVCR	301
4	16222.16222.3	2392.23	3+	1	2392.46	-0.226	7.1	P09211	GSTP1_HUMAN	GRC*AALR	GRCAALR	15	Q92688	AN32B_HUMAN	KLEC*LK	KLECLK	114
4	14697.14697.3	2392.24	3+	1	2392.46	-0.2206	4.7	P09211	GSTP1_HUMAN	GRC*AALR	GRCAALR	15	Q92688	AN32B_HUMAN	KLEC*LK	KLECLK	114
9	16402.16402.4	3190.01	4+	1	3189.76	0.2571	6.3	P09382	LEG1_HUMAN	PGEC*LRVR	PGECLRVR	17	P06733	ENOA_HUMAN	VNQIGSVTESLQAC*K	VNQIGSVTESLQACK	357
10	12330.12330.3	2220.27	3+	1	2220.23	0.0374	3.3	P09382	LEG1_HUMAN	PGEC*LR	PGECLR	17	P62736	ACTA_HUMAN	C*DIDIRK	CDIDIRK	287
10	17721.17721.2	1919.04	2+	1	1919.05	-0.0046	1.4	P09382	LEG1_HUMAN	PGEC*LR	PGECLR	17	P16615	AT2A2_HUMAN	GTAVAIC*R	GTAVAICR	635
1	12848.12848.4	2614.76	4+	1	2614.47	0.2945	3.8	P09382	LEG1_HUMAN	AC*GLVASNLNLK	ACGLVASNLNLK	3	P53618	COPB_HUMAN	AC*LEHR	ACLEHR	143
13	16637.16637.4	2557.23	4+	1	2557.46	-0.2343	2	P09382	LEG1_HUMAN	PGEC*LR	PGECLR	17	Q14204	DYHC1_HUMAN	LAC*KVDGHK	LACKVDGHK	4286
13	15176.15176.3	2104.24	3+	1	2104.17	0.0788	2.2	P09382	LEG1_HUMAN	PGEC*LR	PGECLR	17	Q12906	ILF3_HUMAN	VLRDLC*TR	VLRDLCTR	237
10	13795.13795.3	2598.45	3+	1	2598.44	0.0066	1.1	P09382	LEG1_HUMAN	AC*GLVASNLNLK	ACGLVASNLNLK	3	P28072	PSB6_HUMAN	IFCC*R	IFCCR	78
9	10975.10975.3	2598.46	3+	1	2598.44	0.0135	4.9	P09382	LEG1_HUMAN	AC*GLVASNLNLK	ACGLVASNLNLK	3	P28072	PSB6_HUMAN	IFCC*R	IFCCR	78
8	12299.12299.3	2598.47	3+	1	2598.44	0.0279	6.2	P09382	LEG1_HUMAN	AC*GLVASNLNLK	ACGLVASNLNLK	3	P28072	PSB6_HUMAN	IFCC*R	IFCCR	78
9	5344.5344.3	2598.47	3+	1	2598.44	0.033	2.2	P09382	LEG1_HUMAN	AC*GLVASNLNLK	ACGLVASNLNLK	3	P28072	PSB6_HUMAN	IFCC*R	IFCCR	78
7	3057.3057.4	3577.79	4+	1	3577.92	-0.1333	3.9	P09382	LEG1_HUMAN	PGEC*LRVR	PGECLRVR	17	P50990	TCPQ_HUMAN	HFSGLEEAVYRNIQAC*K	HFSGLEEAVYRNIQACK	36
15	9745.9745.4	2703.78	4+	1	2703.5	0.2829	2.3	P09382	LEG1_HUMAN	PGEC*LR	PGECLR	17	Q15436	SC23A_HUMAN	ISGAIGPC*VSLNSK	ISGAIGPCVSLNSK	423
15	11166.11166.3	2530.38	3+	1	2530.48	-0.1034	5.6	P09382	LEG1_HUMAN	AC*GLVASNLNLK	ACGLVASNLNLK	3	P82673	RT35_HUMAN	C*PLRR	CPLRR	212
4	17010.17010.4	2550.6	4+	1	2550.49	0.1098	7.6	P09382	LEG1_HUMAN	PGEC*LRVR	PGECLRVR	17	Q9NW13	RBM28_HUMAN	LC*LHNLPK	LCLHNLPK	490
6	13034.13034.2	1871.13	2+	1	1870.99	0.1359	2.5	P09382	LEG1_HUMAN	PGEC*LR	PGECLR	17	Q92878	RAD50_HUMAN	LVDC*HR	LVDCHR	325
6	3907.3907.4	2861.65	4+	1	2861.53	0.126	10.2	P09382	LEG1_HUMAN	AC*GLVASNLNLK	ACGLVASNLNLK	3	O43242	PSMD3_HUMAN	C*YYYHAR	CYYYHAR	210
3	14077.14077.3	2376.39	3+	1	2376.32	0.0624	6.7	P09382	LEG1_HUMAN	PGEC*LRVR	PGECLRVR	17	P09874	PARP1_HUMAN	C*SESIPK	CSESIPK	24
12	442.442.4	2963.48	4+	1	2963.51	-0.0284	2.8	P09382	LEG1_HUMAN	PGEC*LR	PGECLR	17	P11940	PABP1_HUMAN	GFGFVC*FSSPEEATK	GFGFVCFSSPEEATK	339
14	496.496.4	2963.51	4+	1	2963.51	-0.0076	1.7	P09382	LEG1_HUMAN	PGEC*LR	PGECLR	17	P11940	PABP1_HUMAN	GFGFVC*FSSPEEATK	GFGFVCFSSPEEATK	339
14	10551.10551.4	2963.63	4+	1	2963.51	0.1216	1.4	P09382	LEG1_HUMAN	PGEC*LR	PGECLR	17	P11940	PABP1_HUMAN	GFGFVC*FSSPEEATK	GFGFVCFSSPEEATK	339
16	13422.13422.4	2963.64	4+	1	2963.51	0.1276	10.2	P09382	LEG1_HUMAN	PGEC*LR	PGECLR	17	P11940	PABP1_HUMAN	GFGFVC*FSSPEEATK	GFGFVCFSSPEEATK	339
11	8445.8445.4	2963.66	4+	1	2963.51	0.1448	3.8	P09382	LEG1_HUMAN	PGEC*LR	PGECLR	17	P11940	PABP1_HUMAN	GFGFVC*FSSPEEATK	GFGFVCFSSPEEATK	339
14	2634.2634.4	2963.67	4+	1	2963.51	0.1572	2.6	P09382	LEG1_HUMAN	PGEC*LR	PGECLR	17	P11940	PABP1_HUMAN	GFGFVC*FSSPEEATK	GFGFVCFSSPEEATK	339
9	12847.12847.3	2655.51	3+	1	2655.5	0.0124	7.9	P09382	LEG1_HUMAN	PGEC*LRVR	PGECLRVR	17	Q9HAV7	GRPE1_HUMAN	LYGIQAFC*K	LYGIQAFCK	108
9	5273.5273.4	3001.78	4+	1	3001.7	0.0788	6.3	P09382	LEG1_HUMAN	AC*GLVASNLNLK	ACGLVASNLNLK	3	P17844	DDX5_HUMAN	GVEIC*IATPGR	GVEICIATPGR	221
2	10844.10844.4	2848.58	4+	1	2848.5	0.076	2.9	P09382	LEG1_HUMAN	DSNNLC*LHFNPR	DSNNLCLHFNPR	43	Q7L576	CYFP1_HUMAN	LRSEC*K	LRSECK	731
1	4115.4115.4	2132.32	4+	1	2132.12	0.2009	2	P09382	LEG1_HUMAN	PGEC*LR	PGECLR	17	Q8IZ83	A16A1_HUMAN	GAAAC*DLVQR	GAAACDLVQR	350
3	615.615.4	3809.89	4+	1	3810	-0.1173	3	P09467	F16P1_HUMAN	ARGTGELTQLLNSLC*TAVK	ARGTGELTQLLNSLCTAVK	39	P13639	EF2_HUMAN	EGALC*EENMR	EGALCEENMR	693
18	10863.10863.4	3512.91	4+	1	3512.91	0.0021	4	P09467	F16P1_HUMAN	ARGTGELTQLLNSLC*TAVK	ARGTGELTQLLNSLCTAVK	39	P42704	LPPRC_HUMAN	VFNDTC*R	VFNDTCR	113
18	13562.13562.3	2792.45	3+	1	2792.59	-0.1378	5	P09496	CLCA_HUMAN	VARLC*DFNPK	VARLCDFNPK	218	P16615	AT2A2_HUMAN	GTAVAIC*RR	GTAVAICRR	635
18	14199.14199.3	2792.51	3+	1	2792.59	-0.0823	5.5	P09496	CLCA_HUMAN	VARLC*DFNPK	VARLCDFNPK	218	P16615	AT2A2_HUMAN	GTAVAIC*RR	GTAVAICRR	635
7	11577.11577.4	2733.7	4+	1	2733.48	0.2186	1.8	P09496	CLCA_HUMAN	VARLC*DFNPK	VARLCDFNPK	218	Q15942	ZYX_HUMAN	C*HTARAQT	CHTARAQT	565
9	17110.17110.4	3397.68	4+	1	3397.67	0.0164	10.8	P09497	CLCB_HUMAN	QC*KDVSR	QCKDVSR	209	P29692	EF1D_HUMAN	PWDDETDMAQLEAC*VR	PWDDETDMAQLEACVR	217
9	17817.17817.4	3397.79	4+	1	3397.67	0.126	6.3	P09497	CLCB_HUMAN	QC*KDVSR	QCKDVSR	209	P29692	EF1D_HUMAN	PWDDETDMAQLEAC*VR	PWDDETDMAQLEACVR	217
1	14053.14053.3	2272.27	3+	1	2272.16	0.1029	5.4	P09497	CLCB_HUMAN	VAQLC*DFNPK	VAQLCDFNPK	199	Q15365	PCBP1_HUMAN	GMGC*S	GMGCS	355
13	9199.9199.4	2564.43	4+	1	2564.42	0.0134	9.1	P09497	CLCB_HUMAN	VAQLC*DFNPK	VAQLCDFNPK	199	P05023	AT1A1_HUMAN	IAGLC*NR	IAGLCNR	428
11	355.355.3	2425.09	3+	1	2425.31	-0.2118	3.8	P09497	CLCB_HUMAN	VAQLC*DFNPK	VAQLCDFNPK	199	Q12906	ILF3_HUMAN	DLC*TR	DLCTR	237
11	1044.1044.3	2425.1	3+	1	2425.31	-0.2076	6.1	P09497	CLCB_HUMAN	VAQLC*DFNPK	VAQLCDFNPK	199	Q12906	ILF3_HUMAN	DLC*TR	DLCTR	237
11	3642.3642.3	2425.26	3+	1	2425.31	-0.0516	4.1	P09497	CLCB_HUMAN	VAQLC*DFNPK	VAQLCDFNPK	199	Q12906	ILF3_HUMAN	DLC*TR	DLCTR	237
1	12941.12941.3	2308.22	3+	1	2308.3	-0.0778	4.9	P09497	CLCB_HUMAN	VAQLC*DFNPK	VAQLCDFNPK	199	P04181	OAT_HUMAN	VC*LR	VCLR	394
7	12752.12752.4	2577.44	4+	1	2577.49	-0.0459	4.5	P09497	CLCB_HUMAN	VAQLC*DFNPK	VAQLCDFNPK	199	P04181	OAT_HUMAN	VC*LRLR	VCLRLR	394
3	16653.16653.4	2876.64	4+	1	2876.6	0.038	2.5	P09497	CLCB_HUMAN	VAQLC*DFNPK	VAQLCDFNPK	199	P33991	MCM4_HUMAN	AGIIC*QLNAR	AGIICQLNAR	605
10	17121.17121.3	3166.95	3+	1	3166.66	0.2888	7	P09525	ANXA4_HUMAN	GAGTDEGC*LIEILASR	GAGTDEGCLIEILASR	108	P19338	NUCL_HUMAN	EALNSC*NK	EALNSCNK	543
10	1681.1681.4	4100.86	4+	1	4101.11	-0.2528	2.5	P09525	ANXA4_HUMAN	FLTVLC*SR	FLTVLCSR	198	P62736	ACTA_HUMAN	LC*YVALDFENEMATAASSSSLEK	LCYVALDFENEMATAASSSSLEK	219
6	2214.2214.4	3436.64	4+	1	3436.9	-0.2615	1.9	P09525	ANXA4_HUMAN	FLTVLC*SRNR	FLTVLCSRNR	198	P05556	ITB1_HUMAN	LPQPVQPDPVSHC*K	LPQPVQPDPVSHCK	691
15	8485.8485.4	3806.95	4+	1	3806.66	0.2845	1.3	P09525	ANXA4_HUMAN	VLLVLC*GGDD	VLLVLCGGDD	315	P05556	ITB1_HUMAN	HCECSTDEVNSEDMDAYC*R	HCECSTDEVNSEDMDAYCR	516
10	3343.3343.4	3166.91	4+	1	3166.79	0.1188	5.2	P09525	ANXA4_HUMAN	GAGTDEGC*LIEILASR	GAGTDEGCLIEILASR	108	Q16881	TRXR1_HUMAN	C*GLTKK	CGLTKK	608
10	733.733.3	2541.15	3+	1	2541.44	-0.2915	10.5	P09525	ANXA4_HUMAN	FLTVLC*SR	FLTVLCSR	198	P16615	AT2A2_HUMAN	ANAC*NSVIK	ANACNSVIK	471
10	12522.12522.3	2541.3	3+	1	2541.44	-0.1337	5.8	P09525	ANXA4_HUMAN	FLTVLC*SR	FLTVLCSR	198	P16615	AT2A2_HUMAN	ANAC*NSVIK	ANACNSVIK	471
10	17968.17968.3	2541.33	3+	1	2541.44	-0.1118	8.1	P09525	ANXA4_HUMAN	FLTVLC*SR	FLTVLCSR	198	P16615	AT2A2_HUMAN	ANAC*NSVIK	ANACNSVIK	471
10	13525.13525.4	3095.79	4+	1	3095.74	0.0519	3.3	P09525	ANXA4_HUMAN	FLTVLC*SRNR	FLTVLCSRNR	198	Q9NZM1	MYOF_HUMAN	C*RLDMIPDLK	CRLDMIPDLK	1919
4	11901.11901.4	2472.41	4+	1	2472.35	0.0651	3.7	P09525	ANXA4_HUMAN	VLLVLC*GGDD	VLLVLCGGDD	315	Q9NZM1	MYOF_HUMAN	ASLLSAPPC*R	ASLLSAPPCR	1425
13	4431.4431.3	2447.39	3+	1	2447.35	0.0327	5.4	P09525	ANXA4_HUMAN	VLLVLC*GGDD	VLLVLCGGDD	315	Q00341	VIGLN_HUMAN	C*DIIIISGR	CDIIIISGR	948
1	3308.3308.4	2389.54	4+	1	2389.35	0.1979	2	P09525	ANXA4_HUMAN	FLTVLC*SR	FLTVLCSR	198	Q7KZF4	SND1_HUMAN	GEFC*IAK	GEFCIAK	736
4	6377.6377.4	2389.28	4+	1	2389.28	0.0022	4.6	P09525	ANXA4_HUMAN	VLLVLC*GGDD	VLLVLCGGDD	315	P33991	MCM4_HUMAN	IAEPSVC*GR	IAEPSVCGR	328
6	3154.3154.3	2721.65	3+	1	2721.53	0.1163	7.8	P09525	ANXA4_HUMAN	FLTVLC*SRNR	FLTVLCSRNR	198	P33991	MCM4_HUMAN	AGIIC*QLNAR	AGIICQLNAR	605
18	1258.1258.3	2372.3	3+	1	2372.24	0.057	10.6	P09525	ANXA4_HUMAN	FLTVLC*SR	FLTVLCSR	198	P53621	COPA_HUMAN	AWEVDTC*R	AWEVDTCR	245
11	4616.4616.4	2233.26	4+	1	2233.26	0.007	2.9	P09525	ANXA4_HUMAN	FLTVLC*SR	FLTVLCSR	198	Q16543	CDC37_HUMAN	C*FDVK	CFDVK	308
17	8651.8651.4	2493.24	4+	1	2493.31	-0.0696	1.1	P09525	ANXA4_HUMAN	GAGTDEGC*LIEILASR	GAGTDEGCLIEILASR	108	Q12904	AIMP1_HUMAN	GVC*R	GVCR	301
12	13630.13630.4	1931.12	4+	1	1931.06	0.0588	1.1	P09622	DLDH_HUMAN	VYC*SLAK	VYCSLAK	9	O75369	FLNB_HUMAN	C*DAR	CDAR	783
4	15657.15657.3	2778.45	3+	1	2778.42	0.0284	3.4	P09622	DLDH_HUMAN	VYC*SLAK	VYCSLAK	9	P26368	U2AF2_HUMAN	YC*DPDSYHRR	YCDPDSYHRR	464
7	708.708.3	2822.49	3+	1	2822.6	-0.1112	4.2	P09622	DLDH_HUMAN	TVC*IEK	TVCIEK	69	Q15942	ZYX_HUMAN	C*HQPLARAQPAVR	CHQPLARAQPAVR	387
7	1553.1553.3	2822.49	3+	1	2822.6	-0.1109	6.9	P09622	DLDH_HUMAN	TVC*IEK	TVCIEK	69	Q15942	ZYX_HUMAN	C*HQPLARAQPAVR	CHQPLARAQPAVR	387
7	3177.3177.3	2822.72	3+	1	2822.6	0.127	3.7	P09622	DLDH_HUMAN	TVC*IEK	TVCIEK	69	Q15942	ZYX_HUMAN	C*HQPLARAQPAVR	CHQPLARAQPAVR	387
7	3189.3189.3	2822.73	3+	1	2822.6	0.1366	4.3	P09622	DLDH_HUMAN	TVC*IEK	TVCIEK	69	Q15942	ZYX_HUMAN	C*HQPLARAQPAVR	CHQPLARAQPAVR	387
7	17430.17430.3	2822.77	3+	1	2822.6	0.1729	4	P09622	DLDH_HUMAN	TVC*IEK	TVCIEK	69	Q15942	ZYX_HUMAN	C*HQPLARAQPAVR	CHQPLARAQPAVR	387
5	15599.15599.4	3323.82	4+	1	3323.85	-0.0315	6.9	P09622	DLDH_HUMAN	AEVITCDVLLVC*IGRR	AEVITCDVLLVCIGRR	312	Q07157	ZO1_HUMAN	LPHC*DPK	LPHCDPK	1718
5	13172.13172.4	3256.85	4+	1	3256.81	0.0368	5.8	P09622	DLDH_HUMAN	QSWSRVYC*SLAK	QSWSRVYCSLAK	9	Q00341	VIGLN_HUMAN	RC*DIIIISGR	RCDIIIISGR	948
11	9937.9937.3	2325.29	3+	1	2325.28	0.0108	5.3	P09622	DLDH_HUMAN	TVC*IEK	TVCIEK	69	P49591	SYSC_HUMAN	IWGDC*TVR	IWGDCTVR	162
10	17124.17124.3	2709.52	3+	1	2709.49	0.0261	3.3	P09622	DLDH_HUMAN	TVC*IEK	TVCIEK	69	P49591	SYSC_HUMAN	VERIWGDC*TVR	VERIWGDCTVR	162
10	12314.12314.4	2967.76	4+	1	2967.6	0.1554	8	P09622	DLDH_HUMAN	TVC*IEK	TVCIEK	69	P47897	SYQ_HUMAN	RGFPPEAINNFC*AR	RGFPPEAINNFCAR	536
17	749.749.3	2335.16	3+	1	2335.3	-0.1396	1.6	P09622	DLDH_HUMAN	VYC*SLAK	VYCSLAK	9	Q15046	SYK_HUMAN	AVEC*PPPR	AVECPPPR	434
17	10638.10638.3	2335.26	3+	1	2335.3	-0.0391	2.6	P09622	DLDH_HUMAN	VYC*SLAK	VYCSLAK	9	Q15046	SYK_HUMAN	AVEC*PPPR	AVECPPPR	434
1	14423.14423.4	3274.83	4+	1	3274.77	0.0621	2.7	P09622	DLDH_HUMAN	VYC*SLAK	VYCSLAK	9	P49589	SYCC_HUMAN	RVQPQWSPPAGTQPC*R	RVQPQWSPPAGTQPCR	27
4	15500.15500.4	2499.55	4+	1	2499.31	0.2403	9.1	P09622	DLDH_HUMAN	VYC*SLAK	VYCSLAK	9	P13797	PLST_HUMAN	ALENDPDC*R	ALENDPDCR	143
5	14191.14191.3	2778.42	3+	1	2778.59	-0.1765	4.3	P09622	DLDH_HUMAN	VYC*SLAK	VYCSLAK	9	Q8IY17	PLPL6_HUMAN	DC*TFLRISK	DCTFLRISK	602
5	11832.11832.3	2778.52	3+	1	2778.59	-0.0751	2.6	P09622	DLDH_HUMAN	VYC*SLAK	VYCSLAK	9	Q8IY17	PLPL6_HUMAN	DC*TFLRISK	DCTFLRISK	602
5	3113.3113.3	2778.59	3+	1	2778.59	-0.0025	3.8	P09622	DLDH_HUMAN	VYC*SLAK	VYCSLAK	9	Q8IY17	PLPL6_HUMAN	DC*TFLRISK	DCTFLRISK	602
1	4562.4562.4	3209	4+	1	3208.92	0.0738	6.2	P09622	DLDH_HUMAN	VYC*SLAK	VYCSLAK	9	Q8TEX9	IPO4_HUMAN	LAELC*GVLKAVLQR	LAELCGVLKAVLQR	797
3	10974.10974.3	2411.38	3+	1	2411.45	-0.0632	1.4	P09622	DLDH_HUMAN	VYC*SLAK	VYCSLAK	9	Q00839	HNRPU_HUMAN	AVVVC*PK	AVVVCPK	607
7	17997.17997.3	2491.39	3+	1	2491.41	-0.0169	9.3	P09622	DLDH_HUMAN	TVC*IEK	TVCIEK	69	Q7L014	DDX46_HUMAN	GAEIIVC*TPGR	GAEIIVCTPGR	501
7	11798.11798.3	2491.41	3+	1	2491.41	-0.0055	9.8	P09622	DLDH_HUMAN	TVC*IEK	TVCIEK	69	Q7L014	DDX46_HUMAN	GAEIIVC*TPGR	GAEIIVCTPGR	501
4	16040.16040.4	2441.42	4+	1	2441.37	0.0426	4.6	P09622	DLDH_HUMAN	VYC*SLAK	VYCSLAK	9	P35221	CTNA1_HUMAN	IVAEC*NAVR	IVAECNAVR	337
5	1761.1761.4	1881	4+	1	1881.04	-0.0452	7.7	P09874	PARP1_HUMAN	C*SESIPK	CSESIPK	24	P35527	K1C9_HUMAN	VC*GR	VCGR	61
6	13693.13693.3	2051.24	3+	1	2051.11	0.1335	7.1	P09874	PARP1_HUMAN	C*SESIPK	CSESIPK	24	P06733	ENOA_HUMAN	TGAPC*R	TGAPCR	399
2	9729.9729.3	2749.44	3+	1	2749.51	-0.0695	7.3	P09874	PARP1_HUMAN	C*SESIPK	CSESIPK	24	P14618	KPYM_HUMAN	NTGIIC*TIGPASR	NTGIICTIGPASR	49
2	14649.14649.4	2956.79	4+	1	2956.58	0.208	8.5	P09874	PARP1_HUMAN	C*SESIPK	CSESIPK	24	P35579	MYH9_HUMAN	ITDVIIGFQACC*R	ITDVIIGFQACCR	790
15	2261.2261.4	3608.15	4+	1	3607.98	0.1646	25.8	P09874	PARP1_HUMAN	C*SESIPK	CSESIPK	24	P07339	CATD_HUMAN	AIGAVPLIQGEYMIPC*EK	AIGAVPLIQGEYMIPCEK	329
2	13925.13925.4	2910.72	4+	1	2910.5	0.2267	2.8	P09874	PARP1_HUMAN	C*SESIPK	CSESIPK	24	P13639	EF2_HUMAN	EGALC*EENMRGVR	EGALCEENMRGVR	693
7	416.416.3	1911.11	3+	1	1911.02	0.0912	5.6	P09874	PARP1_HUMAN	C*SESIPK	CSESIPK	24	O75369	FLNB_HUMAN	C*DAR	CDAR	783
8	7936.7936.4	2193.31	4+	1	2193.23	0.0754	6.1	P09874	PARP1_HUMAN	C*SESIPK	CSESIPK	24	P46940	IQGA1_HUMAN	LQARC*R	LQARCR	756
6	3906.3906.3	2395.43	3+	1	2395.27	0.1576	8.5	P09874	PARP1_HUMAN	C*SESIPK	CSESIPK	24	P02538	K2C6A_HUMAN	LLEGEEC*R	LLEGEECR	474
5	11737.11737.4	2741.3	4+	1	2741.45	-0.1516	1.1	P09874	PARP1_HUMAN	C*SESIPK	CSESIPK	24	O95336	6PGL_HUMAN	LC*WFLDEAAAR	LCWFLDEAAAR	237
4	18200.18200.4	2607.56	4+	1	2607.44	0.1221	6.3	P09874	PARP1_HUMAN	C*MVKTQTPNR	CMVKTQTPNR	321	P05023	AT1A1_HUMAN	IAGLC*NR	IAGLCNR	428
14	1223.1223.4	3013.56	4+	1	3013.64	-0.0812	8.6	P09874	PARP1_HUMAN	C*SESIPK	CSESIPK	24	Q14152	EIF3A_HUMAN	AIVDAARHC*DLQVR	AIVDAARHCDLQVR	478
15	10993.10993.3	2896.46	3+	1	2896.55	-0.0931	1.8	P09874	PARP1_HUMAN	C*SESIPK	CSESIPK	24	P49327	FAS_HUMAN	SFYGSTLFLC*RR	SFYGSTLFLCRR	1403
5	15565.15565.4	3197.69	4+	1	3197.7	-0.0113	5.5	P09874	PARP1_HUMAN	WYHPGC*FVKNR	WYHPGCFVKNR	162	Q92945	FUBP2_HUMAN	IQQDSGC*K	IQQDSGCK	176
7	12789.12789.3	2023.27	3+	1	2023.12	0.1531	4.5	P09874	PARP1_HUMAN	C*SESIPK	CSESIPK	24	P51114	FXR1_HUMAN	AVGAC*R	AVGACR	157
9	1375.1375.4	2436.27	4+	1	2436.39	-0.1203	2.6	P09874	PARP1_HUMAN	C*SESIPK	CSESIPK	24	P38646	GRP75_HUMAN	TIAPC*QK	TIAPCQK	366
9	3196.3196.4	2436.43	4+	1	2436.39	0.0425	6	P09874	PARP1_HUMAN	C*SESIPK	CSESIPK	24	P38646	GRP75_HUMAN	TIAPC*QK	TIAPCQK	366
9	5152.5152.4	2436.44	4+	1	2436.39	0.0485	4.9	P09874	PARP1_HUMAN	C*SESIPK	CSESIPK	24	P38646	GRP75_HUMAN	TIAPC*QK	TIAPCQK	366
1	17428.17428.3	2016.27	3+	1	2016.07	0.1948	3.6	P09874	PARP1_HUMAN	C*SESIPK	CSESIPK	24	P55010	IF5_HUMAN	AC*GYR	ACGYR	125
12	12014.12014.3	2242.24	3+	1	2242.18	0.0663	1.6	P09874	PARP1_HUMAN	SGRASC*K	SGRASCK	21	P25786	PSA1_HUMAN	QEC*LDSR	QECLDSR	92
3	4688.4688.3	2145.31	3+	1	2145.23	0.0808	8.2	P09874	PARP1_HUMAN	C*SESIPK	CSESIPK	24	Q12931	TRAP1_HUMAN	PILC*PR	PILCPR	35
7	1488.1488.3	2379.28	3+	1	2379.29	-0.0107	6.9	P09874	PARP1_HUMAN	C*SESIPK	CSESIPK	24	Q5T4S7	UBR4_HUMAN	AC*AEIAAQR	ACAEIAAQR	3279
7	14213.14213.4	2614.54	4+	1	2614.55	-0.0033	3.6	P09874	PARP1_HUMAN	ASLC*ISTK	ASLCISTK	429	Q5T4S7	UBR4_HUMAN	FC*NRVLK	FCNRVLK	1424
7	4877.4877.3	2593.53	3+	1	2593.39	0.1361	2.3	P09874	PARP1_HUMAN	C*SESIPK	CSESIPK	24	P19971	TYPH_HUMAN	ALC*SGSPAERR	ALCSGSPAERR	361
3	1297.1297.4	2553.04	4+	1	2553.34	-0.2974	3.5	P09874	PARP1_HUMAN	C*SESIPK	CSESIPK	24	Q8NBS9	TXND5_HUMAN	IAEVDC*TAER	IAEVDCTAER	381
4	15554.15554.3	2161.29	3+	1	2161.13	0.1593	3.2	P09874	PARP1_HUMAN	C*SESIPK	CSESIPK	24	P21980	TGM2_HUMAN	NHGC*QR	NHGCQR	269
7	4876.4876.4	3240.88	4+	1	3240.75	0.1265	4.7	P09874	PARP1_HUMAN	C*SESIPK	CSESIPK	24	P26640	SYVC_HUMAN	IWNNVTRWFVTC*VR	IWNNVTRWFVTCVR	194
1	5404.5404.3	2253.26	3+	1	2253.29	-0.0243	6.9	P09874	PARP1_HUMAN	C*SESIPK	CSESIPK	24	P35270	SPRE_HUMAN	LVDC*K	LVDCK	234
2	12187.12187.4	2651.56	4+	1	2651.39	0.1726	1.2	P09874	PARP1_HUMAN	C*SESIPK	CSESIPK	24	Q96ES7	SGF29_HUMAN	ADAEAEC*NILR	ADAEAECNILR	74
5	13135.13135.3	2210.18	3+	1	2210.2	-0.0185	3.9	P09874	PARP1_HUMAN	C*SESIPK	CSESIPK	24	P10155	RO60_HUMAN	AVSEVC*R	AVSEVCR	119
16	1050.1050.4	3065.56	4+	1	3065.61	-0.0517	4	P09874	PARP1_HUMAN	C*SESIPK	CSESIPK	24	P30050	RL12_HUMAN	EILGTAQSVGC*NVDGR	EILGTAQSVGCNVDGR	141
5	16234.16234.3	2355.34	3+	1	2355.33	0.0143	4.5	P09874	PARP1_HUMAN	C*SESIPK	CSESIPK	24	Q07960	RHG01_HUMAN	IIVFSAC*R	IIVFSACR	91
17	11327.11327.3	2482.26	3+	1	2482.38	-0.1177	10.3	P09874	PARP1_HUMAN	C*SESIPK	CSESIPK	24	Q92878	RAD50_HUMAN	GRC*SAGQK	GRCSAGQK	1201
5	580.580.4	3689.89	4+	1	3689.89	-0.003	7	P09874	PARP1_HUMAN	C*SESIPK	CSESIPK	24	P27708	PYR1_HUMAN	GESLADSVQTMSC*YADVVVLR	GESLADSVQTMSCYADVVVLR	2016
5	14101.14101.4	3690.02	4+	1	3689.89	0.1282	2.4	P09874	PARP1_HUMAN	C*SESIPK	CSESIPK	24	P27708	PYR1_HUMAN	GESLADSVQTMSC*YADVVVLR	GESLADSVQTMSCYADVVVLR	2016
12	13034.13034.3	2108.21	3+	1	2108.06	0.143	2.7	P09874	PARP1_HUMAN	IEREGEC*QR	IEREGECQR	845	P27708	PYR1_HUMAN	QQC*R	QQCR	1032
4	15611.15611.4	3659.01	4+	1	3658.97	0.0409	2.5	P09874	PARP1_HUMAN	KC*SESIPK	KCSESIPK	24	P26599	PTBP1_HUMAN	LSLDGQNIYNACC*TLR	LSLDGQNIYNACCTLR	251
1	8460.8460.4	2201.31	4+	1	2201.18	0.1304	5.4	P09874	PARP1_HUMAN	C*SESIPK	CSESIPK	24	Q15008	PSMD6_HUMAN	AEYLC*R	AEYLCR	112
3	15526.15526.4	3527.06	4+	1	3526.84	0.2243	3.6	P09874	PARP1_HUMAN	VC*STNDLK	VCSTNDLK	256	P43686	PRS6B_HUMAN	ISGADINSIC*QESGMLAVR	ISGADINSICQESGMLAVR	379
7	17966.17966.4	3084.85	4+	1	3084.66	0.1953	12.4	P09874	PARP1_HUMAN	C*SESIPK	CSESIPK	24	P22061	PIMT_HUMAN	ALDVGSGSGILTAC*FAR	ALDVGSGSGILTACFAR	95
8	15166.15166.4	2614.56	4+	1	2614.48	0.0788	2	P09874	PARP1_HUMAN	VC*STNDLK	VCSTNDLK	256	P09874	PARP1_HUMAN	ASLC*ISTK	ASLCISTK	429
9	14305.14305.3	3442.63	3+	1	3442.89	-0.2546	6.7	P09874	PARP1_HUMAN	C*SESIPK	CSESIPK	24	O43252	PAPS1_HUMAN	GGFRGC*TVWLTGLSGAGK	GGFRGCTVWLTGLSGAGK	53
4	18161.18161.4	2499.61	4+	1	2499.36	0.2472	5.4	P09874	PARP1_HUMAN	C*SESIPK	CSESIPK	24	O43252	PAPS1_HUMAN	QWGTTC*K	QWGTTCK	360
7	2145.2145.3	2396.13	3+	1	2396.38	-0.2491	2.2	P09874	PARP1_HUMAN	KC*SESIPK	KCSESIPK	24	Q5VST9	OBSCN_HUMAN	GC*TRR	GCTRR	1127
11	8420.8420.4	2469.23	4+	1	2469.31	-0.0773	3.5	P09874	PARP1_HUMAN	C*SESIPK	CSESIPK	24	Q5VST9	OBSCN_HUMAN	MEAVGC*TRR	MEAVGCTRR	1403
10	15034.15034.3	2068.18	3+	1	2068.13	0.0522	1.5	P09874	PARP1_HUMAN	C*SESIPK	CSESIPK	24	P04181	OAT_HUMAN	ELC*TR	ELCTR	253
3	8255.8255.4	2215.27	4+	1	2215.19	0.0736	1.4	P09874	PARP1_HUMAN	C*SESIPK	CSESIPK	24	Q9Y5Y2	NUBP2_HUMAN	ELTFC*R	ELTFCR	177
10	12693.12693.3	2760.53	3+	1	2760.61	-0.0803	2.7	P09874	PARP1_HUMAN	SGRASC*K	SGRASCK	21	Q5SRE5	NU188_HUMAN	ALLLVPASVNC*LR	ALLLVPASVNCLR	1152
7	9996.9996.3	2325.22	3+	1	2325.25	-0.0253	2.5	P09874	PARP1_HUMAN	WYHPGC*FVK	WYHPGCFVK	162	P31153	METK2_HUMAN	GGLC*R	GGLCR	311
8	4301.4301.3	1911.25	3+	1	1911.05	0.2006	4.7	P09874	PARP1_HUMAN	C*SESIPK	CSESIPK	24	P33993	MCM7_HUMAN	C*VSR	CVSR	684
11	11271.11271.3	2878.67	3+	1	2878.57	0.0965	6.7	P09874	PARP1_HUMAN	WYHPGC*FVK	WYHPGCFVK	162	P33991	MCM4_HUMAN	AGIIC*QLNAR	AGIICQLNAR	605
14	3178.3178.3	2197.28	3+	1	2197.16	0.1205	1.9	P09874	PARP1_HUMAN	IEREGEC*QR	IEREGECQR	845	P27816	MAP4_HUMAN	C*GSK	CGSK	1008
12	1082.1082.4	3526.63	4+	1	3526.77	-0.1345	13.1	P09874	PARP1_HUMAN	IEREGEC*QR	IEREGECQR	845	Q9UPN3	MACF1_HUMAN	DLTEIQC*DMSDVNLK	DLTEIQCDMSDVNLK	4437
8	11941.11941.4	2414.54	4+	1	2414.27	0.2718	5.3	P09874	PARP1_HUMAN	C*SESIPK	CSESIPK	24	P42704	LPPRC_HUMAN	LQWFC*DR	LQWFCDR	927
8	16343.16343.4	2542.49	4+	1	2542.39	0.1001	4.1	P09874	PARP1_HUMAN	C*SESIPK	CSESIPK	24	P23229	ITA6_HUMAN	C*YVLSQNLR	CYVLSQNLR	154
1	8384.8384.4	2349.32	4+	1	2349.23	0.0928	7	P09874	PARP1_HUMAN	C*SESIPK	CSESIPK	24	P41091	IF2G_HUMAN	LDDPSC*PR	LDDPSCPR	96
13	11175.11175.3	2063.27	3+	1	2063.15	0.122	5.2	P09874	PARP1_HUMAN	C*SESIPK	CSESIPK	24	Q5T013	HYI_HUMAN	ALGC*PR	ALGCPR	102
15	11439.11439.3	2063.29	3+	1	2063.15	0.1436	2.9	P09874	PARP1_HUMAN	C*SESIPK	CSESIPK	24	Q5T013	HYI_HUMAN	ALGC*PR	ALGCPR	102
5	14921.14921.3	3377.6	3+	1	3377.85	-0.2458	9.6	P09874	PARP1_HUMAN	SNRSTC*K	SNRSTCK	125	Q16836	HCDH_HUMAN	HPVSC*KDTPGFIVNR	HPVSCKDTPGFIVNR	211
6	8875.8875.4	2341.4	4+	1	2341.22	0.1747	8.3	P09874	PARP1_HUMAN	C*SESIPK	CSESIPK	24	Q99613	EIF3C_HUMAN	GTTEEVC*R	GTTEEVCR	500
2	12339.12339.4	2696.48	4+	1	2696.49	-0.0178	4.5	P09874	PARP1_HUMAN	C*SESIPK	CSESIPK	24	Q99615	DNJC7_HUMAN	ACIAC*RNAK	ACIACRNAK	250
7	10094.10094.3	1911.26	3+	1	1911.02	0.2403	5.8	P09874	PARP1_HUMAN	C*SESIPK	CSESIPK	24	P31689	DNJA1_HUMAN	C*EGR	CEGR	137
7	2906.2906.3	1911.26	3+	1	1911.02	0.2469	3.9	P09874	PARP1_HUMAN	C*SESIPK	CSESIPK	24	P31689	DNJA1_HUMAN	C*EGR	CEGR	137
1	14242.14242.4	2690.53	4+	1	2690.41	0.1136	3.2	P09874	PARP1_HUMAN	C*SESIPK	CSESIPK	24	Q14203	DCTN1_HUMAN	VTFSC*AAGFGQR	VTFSCAAGFGQR	1252
14	1112.1112.3	2150.11	3+	1	2150.15	-0.0484	2.1	P09874	PARP1_HUMAN	VC*STNDLK	VCSTNDLK	256	Q15021	CND1_HUMAN	AC*HTR	ACHTR	1292
1	19918.19918.4	3599.13	4+	1	3599.02	0.1106	3.6	P09874	PARP1_HUMAN	KC*SESIPK	KCSESIPK	24	Q15021	CND1_HUMAN	LAQQVC*HAIANISDRR	LAQQVCHAIANISDRR	816
1	693.693.3	2050.12	3+	1	2050.19	-0.0679	4.7	P09874	PARP1_HUMAN	C*SESIPK	CSESIPK	24	P60953	CDC42_HUMAN	RC*VLL	RCVLL	188
16	8208.8208.3	2508.45	3+	1	2508.51	-0.0587	5.1	P09874	PARP1_HUMAN	SGRASC*K	SGRASCK	21	P61221	ABCE1_HUMAN	VALALC*LGK	VALALCLGK	475
1	19341.19341.4	1881.15	4+	1	1881.04	0.1088	1.4	P09874	PARP1_HUMAN	C*SESIPK	CSESIPK	24	Q12904	AIMP1_HUMAN	GVC*R	GVCR	301
2	15863.15863.4	3475.02	4+	1	3474.84	0.1745	2.6	P09874	PARP1_HUMAN	C*SESIPK	CSESIPK	24	O94973	AP2A2_HUMAN	AC*NQLGQFLQHRETNLR	ACNQLGQFLQHRETNLR	330
8	11861.11861.3	1928.09	3+	1	1928.06	0.0357	4.6	P09914	IFIT1_HUMAN	VENIC*K	VENICK	125	P06748	NPM_HUMAN	NC*FR	NCFR	275
11	12531.12531.3	2104.22	3+	1	2104.15	0.0718	1.4	P09914	IFIT1_HUMAN	VENIC*K	VENICK	125	O75369	FLNB_HUMAN	NSHC*VR	NSHCVR	2154
7	14329.14329.4	2512.47	4+	1	2512.34	0.1307	1.6	P09914	IFIT1_HUMAN	VENIC*K	VENICK	125	P30519	HMOX2_HUMAN	GALEGSSC*PFR	GALEGSSCPFR	282
8	3829.3829.3	2401.14	3+	1	2401.27	-0.1257	5	P09914	IFIT1_HUMAN	VENIC*K	VENICK	125	P16144	ITB4_HUMAN	TSGFLC*NDR	TSGFLCNDR	551
9	11369.11369.3	2401.25	3+	1	2401.27	-0.0246	6.1	P09914	IFIT1_HUMAN	VENIC*K	VENICK	125	P16144	ITB4_HUMAN	TSGFLC*NDR	TSGFLCNDR	551
17	9827.9827.3	2202.13	3+	1	2202.22	-0.0913	3.5	P09914	IFIT1_HUMAN	VENIC*K	VENICK	125	P40925	MDHC_HUMAN	AIC*DHVR	AICDHVR	251
7	14356.14356.4	2677.78	4+	1	2677.54	0.2395	5.8	P09914	IFIT1_HUMAN	VENIC*KK	VENICKK	125	P33991	MCM4_HUMAN	IAEPSVC*GR	IAEPSVCGR	328
9	10314.10314.4	2541.57	4+	1	2541.42	0.1486	5.2	P09914	IFIT1_HUMAN	VENIC*KK	VENICKK	125	P42704	LPPRC_HUMAN	YC*QEPR	YCQEPR	571
15	11087.11087.4	3217.83	4+	1	3217.68	0.1505	2.3	P09914	IFIT1_HUMAN	VENIC*K	VENICK	125	P26358	DNMT1_HUMAN	NSLVVSFLSYC*DYYR	NSLVVSFLSYCDYYR	1255
13	4150.4150.4	3237.64	4+	1	3237.75	-0.1075	15	P10155	RO60_HUMAN	AVSEVC*R	AVSEVCR	119	P04406	G3P_HUMAN	IISNASCTTNC*LAPLAK	IISNASCTTNCLAPLAK	156
3	3950.3950.3	2403.33	3+	1	2403.3	0.0315	3.7	P10155	RO60_HUMAN	AVSEVC*R	AVSEVCR	119	P35579	MYH9_HUMAN	C*QHLQAEK	CQHLQAEK	931
14	3862.3862.4	2020.13	4+	1	2020.18	-0.0457	5.3	P10155	RO60_HUMAN	AVSEVC*R	AVSEVCR	119	P04075	ALDOA_HUMAN	C*PLLK	CPLLK	290
3	12510.12510.3	2287.32	3+	1	2287.21	0.1187	6.5	P10155	RO60_HUMAN	AVSEVC*R	AVSEVCR	119	Q14697	GANAB_HUMAN	RSSEC*MK	RSSECMK	822
16	3309.3309.2	1671.99	2+	1	1671.81	0.1768	1.8	P10155	RO60_HUMAN	AVSEVC*R	AVSEVCR	119	Q15365	PCBP1_HUMAN	GMGC*S	GMGCS	355
11	5971.5971.3	1452.83	3+	1	1452.78	0.0416	1.9	P10155	RO60_HUMAN	AVSEVC*R	AVSEVCR	119	A5A3E0	POTEF_HUMAN	C*L	CL	1074
14	11757.11757.4	2494.5	4+	1	2494.28	0.2203	9.8	P10155	RO60_HUMAN	AVSEVC*R	AVSEVCR	119	Q9P2J5	SYLC_HUMAN	QGDNC*DSIIRR	QGDNCDSIIRR	1093
14	15979.15979.4	2494.51	4+	1	2494.28	0.2315	11	P10155	RO60_HUMAN	AVSEVC*R	AVSEVCR	119	Q9P2J5	SYLC_HUMAN	QGDNC*DSIIRR	QGDNCDSIIRR	1093
6	13602.13602.2	2022.99	2+	1	2023.15	-0.158	3.6	P10155	RO60_HUMAN	AVSEVC*R	AVSEVCR	119	P05023	AT1A1_HUMAN	NC*LVK	NCLVK	356
2	14608.14608.4	2881.29	4+	1	2881.58	-0.2853	6	P10155	RO60_HUMAN	LIEDGRGC*EVIQEIK	LIEDGRGCEVIQEIK	71	P16615	AT2A2_HUMAN	C*FAR	CFAR	674
10	13785.13785.4	3205.81	4+	1	3205.81	0.0015	3.3	P10155	RO60_HUMAN	LIEDGRGC*EVIQEIK	LIEDGRGCEVIQEIK	71	P16070	CD44_HUMAN	RC*GQK	RCGQK	676
8	13325.13325.4	3053.55	4+	1	3053.69	-0.1361	2.2	P10155	RO60_HUMAN	GC*EVIQEIK	GCEVIQEIK	71	P49327	FAS_HUMAN	LSIPTYGLQC*TR	LSIPTYGLQCTR	2273
13	15043.15043.4	2275.28	4+	1	2275.14	0.1427	1.4	P10155	RO60_HUMAN	AVSEVC*R	AVSEVCR	119	P21333	FLNA_HUMAN	MSC*MDNK	MSCMDNK	1402
13	10400.10400.2	1950.91	2+	1	1951.04	-0.1326	4.2	P10155	RO60_HUMAN	AVSEVC*R	AVSEVCR	119	Q14315	FLNC_HUMAN	VQLDC*R	VQLDCR	2552
1	4695.4695.3	2297.32	3+	1	2297.24	0.0796	3.8	P10155	RO60_HUMAN	AVSEVC*R	AVSEVCR	119	P55010	IF5_HUMAN	QTIGNSC*K	QTIGNSCK	122
9	14352.14352.3	2232.26	3+	1	2232.21	0.046	3.7	P10155	RO60_HUMAN	AVSEVC*R	AVSEVCR	119	Q9NZM1	MYOF_HUMAN	ASLLSAPPC*R	ASLLSAPPCR	1425
6	16584.16584.3	2338.3	3+	1	2338.34	-0.0389	3.1	P10155	RO60_HUMAN	AVSEVC*R	AVSEVCR	119	Q9UHX1	PUF60_HUMAN	IKSC*TLAR	IKSCTLAR	255
18	11638.11638.3	2181.2	3+	1	2181.22	-0.0246	2.4	P10155	RO60_HUMAN	AVSEVC*R	AVSEVCR	119	O75083	WDR1_HUMAN	VC*ALGGSK	VCALGGSK	225
5	1848.1848.4	1860.11	4+	1	1860.02	0.0923	3.2	P10155	RO60_HUMAN	AVSEVC*R	AVSEVCR	119	Q15942	ZYX_HUMAN	C*YK	CYK	534
16	7730.7730.3	2184.26	3+	1	2184.17	0.0954	6.1	P10155	RO60_HUMAN	C*GMWGR	CGMWGR	141	O14980	XPO1_HUMAN	TNVRAC*K	TNVRACK	699
3	7045.7045.4	2113.44	4+	1	2113.2	0.2453	4.1	P10155	RO60_HUMAN	AVSEVC*R	AVSEVCR	119	Q6PFW1	VIP1_HUMAN	VC*VAFK	VCVAFK	309
18	2797.2797.4	3288.81	4+	1	3288.75	0.0588	4.5	P10155	RO60_HUMAN	GC*EVIQEIK	GCEVIQEIK	71	P21796	VDAC1_HUMAN	YQIDPDAC*FSAK	YQIDPDACFSAK	232
10	7450.7450.3	1523.91	3+	1	1523.78	0.1301	1.2	P10155	RO60_HUMAN	AVSEVC*R	AVSEVCR	119	Q04323	UBXN1_HUMAN	C*PS	CPS	295
9	6131.6131.4	2268.2	4+	1	2268.18	0.019	3.6	P10155	RO60_HUMAN	AVSEVC*R	AVSEVCR	119	P12270	TPR_HUMAN	DC*QEQAK	DCQEQAK	1068
9	5012.5012.4	2268.21	4+	1	2268.18	0.0334	5.2	P10155	RO60_HUMAN	AVSEVC*R	AVSEVCR	119	P12270	TPR_HUMAN	DC*QEQAK	DCQEQAK	1068
15	3593.3593.3	2183.31	3+	1	2183.15	0.1557	1.9	P10155	RO60_HUMAN	AVSEVC*R	AVSEVCR	119	P12270	TPR_HUMAN	C*EDLEK	CEDLEK	1149
6	5350.5350.4	2211.27	4+	1	2211.2	0.0737	6.7	P10155	RO60_HUMAN	GC*EVIQEIK	GCEVIQEIK	71	Q15424	SAFB1_HUMAN	SSC*GR	SSCGR	404
15	11402.11402.3	2968.56	3+	1	2968.5	0.0598	5.9	P10155	RO60_HUMAN	AVSEVC*R	AVSEVCR	119	Q9NQC3	RTN4_HUMAN	C*FADSLEQTNHEK	CFADSLEQTNHEK	424
14	616.616.4	3012.5	4+	1	3012.61	-0.1048	3.7	P10155	RO60_HUMAN	AVSEVC*R	AVSEVCR	119	P27694	RFA1_HUMAN	VIDQQNGLYRC*EK	VIDQQNGLYRCEK	500
13	1150.1150.3	2699.3	3+	1	2699.41	-0.1043	5.3	P10155	RO60_HUMAN	AVSEVC*R	AVSEVCR	119	Q14498	RBM39_HUMAN	DARTVFC*MQLAAR	DARTVFCMQLAAR	157
7	193.193.4	1960.18	4+	1	1960.04	0.1385	1.2	P10155	RO60_HUMAN	AVSEVC*R	AVSEVCR	119	Q92878	RAD50_HUMAN	LVDC*HR	LVDCHR	325
13	16051.16051.4	2566.67	4+	1	2566.41	0.2618	3.7	P10155	RO60_HUMAN	AVSEVC*R	AVSEVCR	119	Q92878	RAD50_HUMAN	VIAQLSEC*EK	VIAQLSECEK	990
2	5317.5317.4	2371.32	4+	1	2371.27	0.0471	5.1	P10155	RO60_HUMAN	C*GMWGRALR	CGMWGRALR	141	P27708	PYR1_HUMAN	IGSC*MK	IGSCMK	758
2	6800.6800.4	2371.36	4+	1	2371.27	0.0863	5.4	P10155	RO60_HUMAN	C*GMWGRALR	CGMWGRALR	141	P27708	PYR1_HUMAN	IGSC*MK	IGSCMK	758
4	16292.16292.4	3791.93	4+	1	3792.14	-0.2083	8	P10155	RO60_HUMAN	C*GMWGRALR	CGMWGRALR	141	P78527	PRKDC_HUMAN	NILEESLC*ELVAKQLK	NILEESLCELVAKQLK	2342
11	13011.13011.4	2481.15	4+	1	2481.33	-0.1767	5.9	P10155	RO60_HUMAN	GC*EVIQEIK	GCEVIQEIK	71	O95340	PAPS2_HUMAN	EERC*SR	EERCSR	342
9	2170.2170.4	2276.19	4+	1	2276.09	0.0946	6	P10155	RO60_HUMAN	AVSEVC*R	AVSEVCR	119	Q5VST9	OBSCN_HUMAN	QDEGTYSC*R	QDEGTYSCR	870
10	7417.7417.4	2276.36	4+	1	2276.09	0.2666	3.2	P10155	RO60_HUMAN	AVSEVC*R	AVSEVCR	119	Q5VST9	OBSCN_HUMAN	QDEGTYSC*R	QDEGTYSCR	870
4	13904.13904.4	3459.88	4+	1	3459.73	0.1478	4.7	P10155	RO60_HUMAN	FLC*FGSEGGTYYIK	FLCFGSEGGTYYIK	38	Q6DKJ4	NXN_HUMAN	VEVLNDEDC*R	VEVLNDEDCR	302
5	15218.15218.2	1582.82	2+	1	1582.83	-0.0115	2.6	P10155	RO60_HUMAN	AVSEVC*R	AVSEVCR	119	O43795	MYO1B_HUMAN	C*SR	CSR	496
7	16326.16326.3	2238.2	3+	1	2238.23	-0.0289	2.7	P10155	RO60_HUMAN	AVSEVC*R	AVSEVCR	119	P35580	MYH10_HUMAN	ELAC*EVK	ELACEVK	1238
2	12034.12034.4	2664.47	4+	1	2664.53	-0.0526	5.3	P10155	RO60_HUMAN	AVSEVC*R	AVSEVCR	119	Q9UPN3	MACF1_HUMAN	VNNLSLC*LTLK	VNNLSLCLTLK	3085
3	1547.1547.4	3857.05	4+	1	3857.09	-0.038	2.4	P10155	RO60_HUMAN	AVSEVC*R	AVSEVCR	119	Q9UPN3	MACF1_HUMAN	VISPTGNEAMVPSVC*FLIPPPNK	VISPTGNEAMVPSVCFLIPPPNK	919
2	13055.13055.3	1787.14	3+	1	1786.92	0.2215	2.1	P10155	RO60_HUMAN	AVSEVC*R	AVSEVCR	119	P36776	LONM_HUMAN	QYC*R	QYCR	704
9	4478.4478.2	2036.08	2+	1	2036.14	-0.0546	5.1	P10155	RO60_HUMAN	AVSEVC*R	AVSEVCR	119	P33176	KINH_HUMAN	C*ELPK	CELPK	858
7	13389.13389.4	3265.86	4+	1	3265.87	-0.0121	4.2	P10155	RO60_HUMAN	QAAFKAVSEVC*R	QAAFKAVSEVCR	119	P10644	KAP0_HUMAN	VLGPC*SDILK	VLGPCSDILK	362
5	17329.17329.3	1938.08	3+	1	1938.1	-0.0215	3.4	P10155	RO60_HUMAN	AVSEVC*R	AVSEVCR	119	P17301	ITA2_HUMAN	C*LQK	CLQK	724
1	12275.12275.3	1964.99	3+	1	1964.98	0.01	1.3	P10155	RO60_HUMAN	AVSEVC*R	AVSEVCR	119	Q15181	IPYR_HUMAN	C*DPDAAR	CDPDAAR	254
13	7001.7001.4	2392.38	4+	1	2392.38	0.0051	3.1	P10155	RO60_HUMAN	AVSEVC*R	AVSEVCR	119	Q8TEX9	IPO4_HUMAN	LAELC*GVLK	LAELCGVLK	797
3	15458.15458.4	3293.9	4+	1	3293.74	0.1627	3.6	P10155	RO60_HUMAN	AVSEVC*R	AVSEVCR	119	Q8TEX9	IPO4_HUMAN	VQPYLPELMEC*MLQLLR	VQPYLPELMECMLQLLR	483
7	3857.3857.4	2677.53	4+	1	2677.4	0.1372	2.3	P10155	RO60_HUMAN	AVSEVC*R	AVSEVCR	119	P48637	GSHB_HUMAN	IEPEPFENC*LLR	IEPEPFENCLLR	409
11	14272.14272.3	2067.29	3+	1	2067.14	0.1501	5.8	P10155	RO60_HUMAN	AVSEVC*R	AVSEVCR	119	Q5VYK3	ECM29_HUMAN	QELC*K	QELCK	1718
4	13781.13781.3	2771.43	3+	1	2771.57	-0.1377	2.8	P10155	RO60_HUMAN	AVSEVC*R	AVSEVCR	119	Q9Y295	DRG1_HUMAN	VYIPC*IYVLNK	VYIPCIYVLNK	243
16	7950.7950.3	2191.34	3+	1	2191.27	0.0664	3.6	P10155	RO60_HUMAN	AVSEVC*R	AVSEVCR	119	P26358	DNMT1_HUMAN	LTLRC*LVR	LTLRCLVR	1286
9	2973.2973.4	2040.39	4+	1	2040.11	0.2857	3.8	P10155	RO60_HUMAN	AVSEVC*R	AVSEVCR	119	Q08211	DHX9_HUMAN	GATGC*GK	GATGCGK	415
6	234.234.3	2333.18	3+	1	2333.26	-0.0826	5	P10155	RO60_HUMAN	AVSEVC*R	AVSEVCR	119	Q7L014	DDX46_HUMAN	GAEIIVC*TPGR	GAEIIVCTPGR	501
2	9161.9161.3	2333.3	3+	1	2333.26	0.0437	8.3	P10155	RO60_HUMAN	AVSEVC*R	AVSEVCR	119	Q7L014	DDX46_HUMAN	GAEIIVC*TPGR	GAEIIVCTPGR	501
6	11160.11160.3	2333.34	3+	1	2333.26	0.0752	6.8	P10155	RO60_HUMAN	AVSEVC*R	AVSEVCR	119	Q7L014	DDX46_HUMAN	GAEIIVC*TPGR	GAEIIVCTPGR	501
6	3565.3565.3	2333.37	3+	1	2333.26	0.1121	8.9	P10155	RO60_HUMAN	AVSEVC*R	AVSEVCR	119	Q7L014	DDX46_HUMAN	GAEIIVC*TPGR	GAEIIVCTPGR	501
12	2402.2402.3	2335.28	3+	1	2335.32	-0.038	2.8	P10155	RO60_HUMAN	AVSEVC*R	AVSEVCR	119	Q9ULV4	COR1C_HUMAN	C*DLISIPK	CDLISIPK	420
2	5354.5354.4	2335.45	4+	1	2335.32	0.1321	7.7	P10155	RO60_HUMAN	AVSEVC*R	AVSEVCR	119	Q9ULV4	COR1C_HUMAN	C*DLISIPK	CDLISIPK	420
2	5356.5356.4	2335.46	4+	1	2335.32	0.1349	6.8	P10155	RO60_HUMAN	AVSEVC*R	AVSEVCR	119	Q9ULV4	COR1C_HUMAN	C*DLISIPK	CDLISIPK	420
13	12216.12216.3	2577.42	3+	1	2577.51	-0.0827	8.6	P10155	RO60_HUMAN	AVSEVC*R	AVSEVCR	119	Q14008	CKAP5_HUMAN	C*LTGLAVGLRK	CLTGLAVGLRK	343
9	9263.9263.4	2297.37	4+	1	2297.21	0.1629	5.7	P10155	RO60_HUMAN	AVSEVC*R	AVSEVCR	119	Q15642	CIP4_HUMAN	DC*REAEK	DCREAEK	145
3	14737.14737.2	1665.01	2+	1	1664.94	0.0705	2	P10155	RO60_HUMAN	AVSEVC*R	AVSEVCR	119	P60953	CDC42_HUMAN	C*VLL	CVLL	188
14	7677.7677.4	2173.27	4+	1	2173.15	0.1199	4.4	P10155	RO60_HUMAN	AVSEVC*R	AVSEVCR	119	Q92888	ARHG1_HUMAN	ISSRFC*SR	ISSRFCSR	516
9	11322.11322.3	2402.21	3+	1	2402.31	-0.1015	14.4	P10155	RO60_HUMAN	AVSEVC*R	AVSEVCR	119	P00505	AATM_HUMAN	VGAFTMVC*K	VGAFTMVCK	295
15	9892.9892.3	2402.28	3+	1	2402.31	-0.0244	10.9	P10155	RO60_HUMAN	AVSEVC*R	AVSEVCR	119	P00505	AATM_HUMAN	VGAFTMVC*K	VGAFTMVCK	295
14	12192.12192.3	2350.3	3+	1	2350.32	-0.0164	4.7	P10515	ODP2_HUMAN	ASALAC*LK	ASALACLK	488	P05556	ITB1_HUMAN	C*NEGRVGR	CNEGRVGR	491
1	5479.5479.4	2957.89	4+	1	2957.66	0.2318	3.9	P10515	ODP2_HUMAN	WRVC*AR	WRVCAR	5	P55072	TERA_HUMAN	LGDVISIQPC*PDVK	LGDVISIQPCPDVK	105
6	1414.1414.4	2587.48	4+	1	2587.42	0.0552	2.5	P10515	ODP2_HUMAN	WRVC*AR	WRVCAR	5	O94804	STK10_HUMAN	GLTEPQIQVVC*R	GLTEPQIQVVCR	138
9	12779.12779.3	2773.62	3+	1	2773.46	0.1595	1.3	P10515	ODP2_HUMAN	ALC*GWTPSSGATPR	ALCGWTPSSGATPR	59	O43399	TPD54_HUMAN	HC*GELK	HCGELK	74
3	14870.14870.4	3371.75	4+	1	3371.86	-0.1042	8.4	P10515	ODP2_HUMAN	WRVC*AR	WRVCAR	5	P56192	SYMC_HUMAN	SC*PVVQSSQHLFLDLPK	SCPVVQSSQHLFLDLPK	441
4	5091.5091.4	3233.89	4+	1	3233.89	0.0021	6.3	P10515	ODP2_HUMAN	WRVC*AR	WRVCAR	5	P07814	SYEP_HUMAN	AKINEAVEC*LLSLK	AKINEAVECLLSLK	856
10	7653.7653.4	2175.52	4+	1	2175.28	0.2361	4.2	P10515	ODP2_HUMAN	ASALAC*LK	ASALACLK	488	O75533	SF3B1_HUMAN	VAIGPC*R	VAIGPCR	1244
6	4932.4932.4	2995.79	4+	1	2995.62	0.168	3.2	P10515	ODP2_HUMAN	WRVC*AR	WRVCAR	5	P46776	RL27A_HUMAN	RNQSFC*PTVNLDK	RNQSFCPTVNLDK	70
5	12921.12921.3	2594.54	3+	1	2594.38	0.1619	2.1	P10515	ODP2_HUMAN	ASALAC*LK	ASALACLK	488	Q5VST9	OBSCN_HUMAN	PSSEAC*GEAQR	PSSEACGEAQR	6979
9	491.491.4	2747.35	4+	1	2747.49	-0.1427	2.9	P10515	ODP2_HUMAN	WRVC*AR	WRVCAR	5	P33176	KINH_HUMAN	DNADLRC*ELPK	DNADLRCELPK	858
4	17656.17656.4	3193.59	4+	1	3193.73	-0.1349	4.4	P10515	ODP2_HUMAN	ALC*GWTPSSGATPR	ALCGWTPSSGATPR	59	Q7Z6Z7	HUWE1_HUMAN	VC*DLIMTAIK	VCDLIMTAIK	1462
11	12678.12678.3	2490.29	3+	1	2490.39	-0.0999	1.2	P10515	ODP2_HUMAN	ASALAC*LK	ASALACLK	488	P00533	EGFR_HUMAN	C*NLLEGEPR	CNLLEGEPR	539
14	10544.10544.4	2746.87	4+	1	2746.6	0.2723	4.8	P10515	ODP2_HUMAN	WRVC*AR	WRVCAR	5	Q14008	CKAP5_HUMAN	EGVIGC*LDLILK	EGVIGCLDLILK	1241
2	14075.14075.3	2565.42	3+	1	2565.35	0.071	5	P10599	THIO_HUMAN	C*MPTFQFFK	CMPTFQFFK	73	Q14315	FLNC_HUMAN	VQLDC*R	VQLDCR	2552
7	14584.14584.3	2926.43	3+	1	2926.47	-0.0461	7	P10599	THIO_HUMAN	C*MPTFQFFK	CMPTFQFFK	73	P12955	PEPD_HUMAN	GVNTDSGSVC*R	GVNTDSGSVCR	158
4	10392.10392.3	2419.33	3+	1	2419.26	0.0704	1.1	P10599	THIO_HUMAN	C*MPTFQFFK	CMPTFQFFK	73	Q15942	ZYX_HUMAN	C*HTAR	CHTAR	565
18	4269.4269.4	3255.67	4+	1	3255.83	-0.1525	3.2	P10599	THIO_HUMAN	C*MPTFQFFK	CMPTFQFFK	73	Q9NW13	RBM28_HUMAN	TRLC*LHNLPK	TRLCLHNLPK	490
14	10934.10934.2	2401.38	2+	1	2401.31	0.0745	9.8	P10606	COX5B_HUMAN	GEAQRC*PR	GEAQRCPR	113	P05023	AT1A1_HUMAN	LIIVEGC*QR	LIIVEGCQR	705
14	10927.10927.3	2401.4	3+	1	2401.31	0.0875	2.1	P10606	COX5B_HUMAN	GEAQRC*PR	GEAQRCPR	113	P05023	AT1A1_HUMAN	LIIVEGC*QR	LIIVEGCQR	705
5	16210.16210.3	2095.21	3+	1	2095.13	0.0785	2.8	P10606	COX5B_HUMAN	C*GAHYK	CGAHYK	116	Q14152	EIF3A_HUMAN	LC*DNLR	LCDNLR	198
5	17522.17522.3	2095.21	3+	1	2095.13	0.0854	1.6	P10606	COX5B_HUMAN	C*GAHYK	CGAHYK	116	Q14152	EIF3A_HUMAN	LC*DNLR	LCDNLR	198
11	14638.14638.3	2050.1	3+	1	2050.18	-0.0751	6.3	P10606	COX5B_HUMAN	C*GAHYK	CGAHYK	116	P21980	TGM2_HUMAN	LLLC*AR	LLLCAR	510
4	12217.12217.4	2922.66	4+	1	2922.53	0.1298	5.7	P10606	COX5B_HUMAN	CPRC*GAHYK	CPRCGAHYK	116	Q8TAQ2	SMRC2_HUMAN	SLVQNNC*LSR	SLVQNNCLSR	136
4	13671.13671.4	2922.69	4+	1	2922.53	0.1506	11.5	P10606	COX5B_HUMAN	CPRC*GAHYK	CPRCGAHYK	116	Q8TAQ2	SMRC2_HUMAN	SLVQNNC*LSR	SLVQNNCLSR	136
5	16824.16824.4	3689.21	4+	1	3689.03	0.1749	7.6	P10606	COX5B_HUMAN	GEAQRC*PR	GEAQRCPR	113	Q14651	PLSI_HUMAN	LGC*KQFVTPADVVSGNPK	LGCKQFVTPADVVSGNPK	347
6	3714.3714.3	2318.42	3+	1	2318.32	0.1076	1.9	P10606	COX5B_HUMAN	GEAQRC*PR	GEAQRCPR	113	Q8WUM0	NU133_HUMAN	LEILC*K	LEILCK	1075
5	12574.12574.4	2474.29	4+	1	2474.44	-0.1508	6.8	P10606	COX5B_HUMAN	GEAQRC*PR	GEAQRCPR	113	P25205	MCM3_HUMAN	C*LPGKK	CLPGKK	243
16	11117.11117.3	2406.38	3+	1	2406.32	0.0564	10.5	P10606	COX5B_HUMAN	GEAQRC*PR	GEAQRCPR	113	P07942	LAMB1_HUMAN	ETGRC*LK	ETGRCLK	997
9	10725.10725.4	2835.59	4+	1	2835.5	0.087	2.9	P10606	COX5B_HUMAN	CPRC*GAHYK	CPRCGAHYK	116	P17066	HSP76_HUMAN	RELEQIC*R	RELEQICR	605
2	5372.5372.4	2316.27	4+	1	2316.28	-0.0018	2.9	P10606	COX5B_HUMAN	GEAQRC*PR	GEAQRCPR	113	Q00839	HNRPU_HUMAN	APQC*LGK	APQCLGK	562
5	3074.3074.4	3796.8	4+	1	3796.92	-0.1186	2	P10606	COX5B_HUMAN	CPRC*GAHYK	CPRCGAHYK	116	P26358	DNMT1_HUMAN	GVCSCVEAGKAC*DPAAR	GVCSCVEAGKACDPAAR	1485
5	16857.16857.4	3302.97	4+	1	3302.73	0.2341	3.6	P10606	COX5B_HUMAN	CPRC*GAHYK	CPRCGAHYK	116	Q7L576	CYFP1_HUMAN	NFVGPPHFQVIC*R	NFVGPPHFQVICR	918
3	14968.14968.3	2732.48	3+	1	2732.57	-0.0935	5.2	P10606	COX5B_HUMAN	GEAQRC*PR	GEAQRCPR	113	P53621	COPA_HUMAN	ILKNC*GQK	ILKNCGQK	752
7	11920.11920.4	3671.98	4+	1	3672.03	-0.0532	3.2	P10644	KAP0_HUMAN	VLGPC*SDILK	VLGPCSDILK	362	P10809	CH60_HUMAN	C*IPALDSLTPANEDQK	CIPALDSLTPANEDQK	447
14	10663.10663.3	2233.28	3+	1	2233.29	-0.0132	6.6	P10644	KAP0_HUMAN	VLGPC*SDILK	VLGPCSDILK	362	O75369	FLNB_HUMAN	INC*R	INCR	1375
10	13549.13549.4	2687.67	4+	1	2687.46	0.2094	1.8	P10644	KAP0_HUMAN	DSIVQLC*TAR	DSIVQLCTAR	39	P32929	CGL_HUMAN	ISFVDC*SK	ISFVDCSK	137
10	2306.2306.4	2296.24	4+	1	2296.29	-0.0494	2	P10644	KAP0_HUMAN	DSIVQLC*TAR	DSIVQLCTAR	39	P78371	TCPB_HUMAN	LGSC*K	LGSCK	346
10	13561.13561.4	2552.42	4+	1	2552.45	-0.0318	2.2	P10644	KAP0_HUMAN	VLGPC*SDILK	VLGPCSDILK	362	Q15942	ZYX_HUMAN	C*HQPLAR	CHQPLAR	387
10	2287.2287.4	2343.39	4+	1	2343.34	0.053	5.1	P10644	KAP0_HUMAN	VLGPC*SDILK	VLGPCSDILK	362	P78527	PRKDC_HUMAN	LSHC*R	LSHCR	3286
2	9569.9569.4	2754.83	4+	1	2754.56	0.2696	5.9	P10644	KAP0_HUMAN	VLGPC*SDILK	VLGPCSDILK	362	Q9BQG0	MBB1A_HUMAN	IFTHHLC*R	IFTHHLCR	884
10	9108.9108.4	2176.33	4+	1	2176.21	0.1236	3	P10644	KAP0_HUMAN	DSIVQLC*TAR	DSIVQLCTAR	39	P13861	KAP2_HUMAN	C*HK	CHK	330
10	4989.4989.4	2525.58	4+	1	2525.37	0.2017	3.9	P10644	KAP0_HUMAN	DSIVQLC*TAR	DSIVQLCTAR	39	O00410	IPO5_HUMAN	MAC*GLGGK	MACGLGGK	348
1	18112.18112.3	2624.62	3+	1	2624.42	0.1926	2.5	P10644	KAP0_HUMAN	DSIVQLC*TAR	DSIVQLCTAR	39	Q8TEX9	IPO4_HUMAN	QGC*TVAEK	QGCTVAEK	870
13	4160.4160.3	2565.41	3+	1	2565.42	-0.0125	11.4	P10644	KAP0_HUMAN	DSIVQLC*TAR	DSIVQLCTAR	39	P13804	ETFA_HUMAN	VAQDLC*K	VAQDLCK	68
10	12184.12184.3	2169.18	3+	1	2169.23	-0.0425	3.6	P10644	KAP0_HUMAN	VLGPC*SDILK	VLGPCSDILK	362	Q5VYK3	ECM29_HUMAN	C*YR	CYR	1712
6	11472.11472.3	2169.19	3+	1	2169.24	-0.0483	4.2	P10768	ESTD_HUMAN	C*FGGLQK	CFGGLQK	11	P49327	FAS_HUMAN	LLSAAC*R	LLSAACR	1186
15	10997.10997.4	2450.1	4+	1	2450.37	-0.2765	4.7	P10768	ESTD_HUMAN	C*FGGLQK	CFGGLQK	11	Q9NZM1	MYOF_HUMAN	ASLLSAPPC*R	ASLLSAPPCR	1425
10	11794.11794.4	2542.49	4+	1	2542.35	0.1417	4.3	P10768	ESTD_HUMAN	C*FGGLQK	CFGGLQK	11	Q8NBS9	TXND5_HUMAN	IAEVDC*TAER	IAEVDCTAER	381
15	2186.2186.3	2086.26	3+	1	2086.15	0.1095	2	P10768	ESTD_HUMAN	C*FGGLQK	CFGGLQK	11	Q15437	SC23B_HUMAN	LAVSSAC*	LAVSSAC	767
15	12052.12052.3	2086.28	3+	1	2086.15	0.1251	4	P10768	ESTD_HUMAN	C*FGGLQK	CFGGLQK	11	Q15437	SC23B_HUMAN	LAVSSAC*	LAVSSAC	767
2	4417.4417.3	2549.51	3+	1	2549.33	0.1796	2	P10768	ESTD_HUMAN	VFEHDSVELNC*K	VFEHDSVELNCK	28	P15927	RFA2_HUMAN	AC*PR	ACPR	219
11	11051.11051.4	2849.38	4+	1	2849.64	-0.2602	6	P10768	ESTD_HUMAN	C*FGGLQK	CFGGLQK	11	Q6L8Q7	PDE12_HUMAN	AVVRC*VPSEPK	AVVRCVPSEPK	42
7	10414.10414.4	3671.04	4+	1	3671.03	0.0063	5.8	P10768	ESTD_HUMAN	QISSNKC*FGGLQK	QISSNKCFGGLQK	11	Q8NF37	PCAT1_HUMAN	LPADTC*LLEFAR	LPADTCLLEFAR	330
13	4365.4365.4	2557.25	4+	1	2557.39	-0.1387	5.5	P10768	ESTD_HUMAN	C*FGGLQK	CFGGLQK	11	Q5VST9	OBSCN_HUMAN	VRMEAVGC*TR	VRMEAVGCTR	1403
1	12517.12517.4	2471.34	4+	1	2471.31	0.0328	2.1	P10768	ESTD_HUMAN	C*FGGLQK	CFGGLQK	11	P07942	LAMB1_HUMAN	VDDIIC*DSR	VDDIICDSR	190
12	15431.15431.3	2349.36	3+	1	2349.29	0.0649	5.4	P10768	ESTD_HUMAN	C*FGGLQK	CFGGLQK	11	Q14344	GNA13_HUMAN	FLVEC*FR	FLVECFR	329
3	12554.12554.3	2415.39	3+	1	2415.26	0.1253	3.6	P10768	ESTD_HUMAN	C*FGGLQK	CFGGLQK	11	P53621	COPA_HUMAN	AWEVDTC*R	AWEVDTCR	245
4	14772.14772.4	2870.59	4+	1	2870.47	0.119	9	P10768	ESTD_HUMAN	VFEHDSVELNC*K	VFEHDSVELNCK	28	A0AVT1	UBA6_HUMAN	INDFC*R	INDFCR	174
7	10069.10069.3	2439.35	3+	1	2439.33	0.02	5	P10768	ESTD_HUMAN	C*FGGLQK	CFGGLQK	11	Q8IZ83	A16A1_HUMAN	GAAAC*DLVQR	GAAACDLVQR	350
9	5404.5404.4	3788.23	4+	1	3788.03	0.202	2.6	P10768	ESTD_HUMAN	C*FGGLQK	CFGGLQK	11	O14617	AP3D1_HUMAN	LEDPDPGVQSAAVNVIC*ELARR	LEDPDPGVQSAAVNVICELARR	208
9	3673.3673.4	2991.67	4+	1	2991.67	0.0069	3.7	P10809	CH60_HUMAN	AAVEEGIVLGGGC*ALLR	AAVEEGIVLGGGCALLR	442	Q9NVI7	ATD3A_HUMAN	MC*WLK	MCWLK	618
5	3267.3267.3	2531.53	3+	1	2531.45	0.0746	1.9	P11142	HSP7C_HUMAN	VC*NPIITK	VCNPIITK	603	P35579	MYH9_HUMAN	C*NGVLEGIR	CNGVLEGIR	694
6	2053.2053.4	2685.87	4+	1	2685.58	0.2995	2.3	P11142	HSP7C_HUMAN	VC*NPIITK	VCNPIITK	603	Q7Z6Z7	HUWE1_HUMAN	LC*VGSPVRQR	LCVGSPVRQR	1074
7	654.654.3	3170.48	3+	1	3170.75	-0.2757	5.5	P11177	ODPB_HUMAN	PVGHC*LEAAAVLSK	PVGHCLEAAAVLSK	249	P00533	EGFR_HUMAN	CEGPC*RK	CEGPCRK	333
7	1501.1501.3	3170.48	3+	1	3170.75	-0.2748	6.4	P11177	ODPB_HUMAN	PVGHC*LEAAAVLSK	PVGHCLEAAAVLSK	249	P00533	EGFR_HUMAN	CEGPC*RK	CEGPCRK	333
7	3151.3151.3	3170.75	3+	1	3170.75	-0.0033	5.7	P11177	ODPB_HUMAN	PVGHC*LEAAAVLSK	PVGHCLEAAAVLSK	249	P00533	EGFR_HUMAN	CEGPC*RK	CEGPCRK	333
15	3709.3709.4	3052.72	4+	1	3052.71	0.0022	4.3	P11216	PYGB_HUMAN	VIRNIAC*SGK	VIRNIACSGK	808	Q14204	DYHC1_HUMAN	LHSLQPHAC*FR	LHSLQPHACFR	4121
5	17527.17527.4	3052.76	4+	1	3052.71	0.045	6.3	P11216	PYGB_HUMAN	VIRNIAC*SGK	VIRNIACSGK	808	Q14204	DYHC1_HUMAN	LHSLQPHAC*FR	LHSLQPHACFR	4121
2	9723.9723.3	3278.74	3+	1	3278.77	-0.0376	5.3	P11216	PYGB_HUMAN	RMSVIEEGDC*K	RMSVIEEGDCK	437	Q8WUM0	NU133_HUMAN	AAFLQYC*RK	AAFLQYCRK	530
2	15984.15984.3	3278.99	3+	1	3278.77	0.2165	11.9	P11216	PYGB_HUMAN	RMSVIEEGDC*K	RMSVIEEGDCK	437	Q8WUM0	NU133_HUMAN	AAFLQYC*RK	AAFLQYCRK	530
5	16842.16842.3	2772.51	3+	1	2772.42	0.0873	3.1	P11216	PYGB_HUMAN	RMSVIEEGDC*K	RMSVIEEGDCK	437	P52732	KIF11_HUMAN	C*ESLNTR	CESLNTR	819
8	13262.13262.4	3040.76	4+	1	3040.52	0.2389	6	P11216	PYGB_HUMAN	RMSVIEEGDC*K	RMSVIEEGDCK	437	Q7Z6Z7	HUWE1_HUMAN	AESPEEVAC*R	AESPEEVACR	1401
3	14861.14861.4	3031.82	4+	1	3031.76	0.055	6.3	P11216	PYGB_HUMAN	VIRNIAC*SGK	VIRNIACSGK	808	Q86VP6	CAND1_HUMAN	LSTLC*PSAVLQR	LSTLCPSAVLQR	1134
4	13223.13223.3	2116.18	3+	1	2116.07	0.1093	2.9	P11310	ACADM_HUMAN	AAGFGRCC*R	AAGFGRCCR	9	Q15437	SC23B_HUMAN	LAVSSAC*	LAVSSAC	767
5	354.354.3	2046.06	3+	1	2046.09	-0.0344	1.2	P11310	ACADM_HUMAN	AAGFGRCC*R	AAGFGRCCR	9	P27708	PYR1_HUMAN	C*TK	CTK	1432
5	13913.13913.3	2046.17	3+	1	2046.09	0.0763	6.5	P11310	ACADM_HUMAN	AAGFGRCC*R	AAGFGRCCR	9	P27708	PYR1_HUMAN	C*TK	CTK	1432
5	9724.9724.3	2046.2	3+	1	2046.09	0.1141	8.9	P11310	ACADM_HUMAN	AAGFGRCC*R	AAGFGRCCR	9	P27708	PYR1_HUMAN	C*TK	CTK	1432
5	17266.17266.3	2046.21	3+	1	2046.09	0.1219	1.7	P11310	ACADM_HUMAN	AAGFGRCC*R	AAGFGRCCR	9	P27708	PYR1_HUMAN	C*TK	CTK	1432
16	9473.9473.3	2443.46	3+	1	2443.35	0.1176	2.2	P11310	ACADM_HUMAN	CC*RVLR	CCRVLR	9	P43490	NAMPT_HUMAN	DLLNC*SFK	DLLNCSFK	397
16	10175.10175.4	2497.3	4+	1	2497.38	-0.0776	3.9	P11310	ACADM_HUMAN	AAGFGRCC*R	AAGFGRCCR	9	P25205	MCM3_HUMAN	C*SLVRPK	CSLVRPK	134
7	14527.14527.3	2784.5	3+	1	2784.52	-0.0192	9	P11310	ACADM_HUMAN	AAGFGRCC*R	AAGFGRCCR	9	Q8TEX9	IPO4_HUMAN	IC*SLILADNK	ICSLILADNK	1027
5	15363.15363.4	3023.57	4+	1	3023.54	0.0393	4.4	P11310	ACADM_HUMAN	ELNMGQRC*SDTR	ELNMGQRCSDTR	244	Q7Z6Z7	HUWE1_HUMAN	LLEEIC*NLGR	LLEEICNLGR	689
3	12535.12535.3	2287.29	3+	1	2287.23	0.0596	6.8	P11310	ACADM_HUMAN	CC*RVLR	CCRVLR	9	P32455	GBP1_HUMAN	RDDFC*K	RDDFCK	396
16	10648.10648.3	2724.45	3+	1	2724.46	-0.0087	8.6	P11310	ACADM_HUMAN	AAGFGRCC*R	AAGFGRCCR	9	Q9H7F0	AT133_HUMAN	GAPEAIAGLC*K	GAPEAIAGLCK	662
15	14067.14067.3	2724.47	3+	1	2724.46	0.006	3.8	P11310	ACADM_HUMAN	AAGFGRCC*R	AAGFGRCCR	9	Q9H7F0	AT133_HUMAN	GAPEAIAGLC*K	GAPEAIAGLCK	662
7	18080.18080.4	3264.82	4+	1	3264.87	-0.0414	12.6	P11413	G6PD_HUMAN	DNIAC*VILTFK	DNIACVILTFK	232	P18206	VINC_HUMAN	IRTNLLQVC*ER	IRTNLLQVCER	1053
4	14224.14224.4	2490.27	4+	1	2490.36	-0.0852	10.3	P11413	G6PD_HUMAN	TQVC*GILR	TQVCGILR	13	P19971	TYPH_HUMAN	ALC*SGSPAERR	ALCSGSPAERR	361
13	4391.4391.3	3509.99	3+	1	3509.87	0.1244	9.4	P11413	G6PD_HUMAN	WDGVPFILRC*GK	WDGVPFILRCGK	358	P47897	SYQ_HUMAN	GFPPEAINNFC*AR	GFPPEAINNFCAR	536
12	14928.14928.4	2732.46	4+	1	2732.61	-0.1464	4.2	P11413	G6PD_HUMAN	TQVC*GILR	TQVCGILR	13	P30520	PURA2_HUMAN	C*GWLDLVLLK	CGWLDLVLLK	338
10	4016.4016.4	2732.54	4+	1	2732.61	-0.0664	2.8	P11413	G6PD_HUMAN	TQVC*GILR	TQVCGILR	13	P30520	PURA2_HUMAN	C*GWLDLVLLK	CGWLDLVLLK	338
15	12694.12694.4	3265.71	4+	1	3265.94	-0.2352	1	P11413	G6PD_HUMAN	DNIAC*VILTFK	DNIACVILTFK	232	Q8WWY3	PRP31_HUMAN	LVAAKC*TLAAR	LVAAKCTLAAR	299
14	12987.12987.3	2585.37	3+	1	2585.44	-0.0739	4.6	P11413	G6PD_HUMAN	TQVC*GILR	TQVCGILR	13	P78527	PRKDC_HUMAN	GYGLFAGPC*K	GYGLFAGPCK	373
10	5261.5261.3	2476.39	3+	1	2476.45	-0.056	4	P11413	G6PD_HUMAN	TQVC*GILR	TQVCGILR	13	P35221	CTNA1_HUMAN	C*VIALQEK	CVIALQEK	526
17	9988.9988.3	2323.35	3+	1	2323.22	0.127	9.1	P11413	G6PD_HUMAN	TQVC*GILR	TQVCGILR	13	P53621	COPA_HUMAN	AWEVDTC*R	AWEVDTCR	245
9	17039.17039.3	2709.49	3+	1	2709.53	-0.0364	2.7	P11413	G6PD_HUMAN	TQVC*GILR	TQVCGILR	13	P61163	ACTZ_HUMAN	AC*YLSINPQK	ACYLSINPQK	222
9	10921.10921.3	2709.53	3+	1	2709.53	-0.0001	7	P11413	G6PD_HUMAN	TQVC*GILR	TQVCGILR	13	P61163	ACTZ_HUMAN	AC*YLSINPQK	ACYLSINPQK	222
8	16536.16536.3	2709.58	3+	1	2709.53	0.0542	7.8	P11413	G6PD_HUMAN	TQVC*GILR	TQVCGILR	13	P61163	ACTZ_HUMAN	AC*YLSINPQK	ACYLSINPQK	222
4	10717.10717.4	3248.88	4+	1	3248.82	0.06	8.1	P11586	C1TC_HUMAN	GC*LELIK	GCLELIK	152	Q16531	DDB1_HUMAN	NISVASC*NSSQVVVAVGR	NISVASCNSSQVVVAVGR	503
10	15565.15565.3	2192.14	3+	1	2192.3	-0.1588	6.4	P11586	C1TC_HUMAN	GC*LELIK	GCLELIK	152	P49327	FAS_HUMAN	LLSAAC*R	LLSAACR	1186
11	13065.13065.3	2145.19	3+	1	2145.2	-0.0068	10.6	P11586	C1TC_HUMAN	GC*LELIK	GCLELIK	152	Q92945	FUBP2_HUMAN	C*EHAAR	CEHAAR	379
9	19589.19589.3	2419.39	3+	1	2419.34	0.0502	5.5	P11586	C1TC_HUMAN	GC*LELIK	GCLELIK	152	P78371	TCPB_HUMAN	RVPDHHPC*	RVPDHHPC	535
7	7403.7403.4	2317.34	4+	1	2317.33	0.003	3.4	P11586	C1TC_HUMAN	GC*LELIK	GCLELIK	152	P78527	PRKDC_HUMAN	LSHC*RSR	LSHCRSR	3286
7	18184.18184.3	2827.63	3+	1	2827.7	-0.0721	2.9	P11586	C1TC_HUMAN	GC*LELIK	GCLELIK	152	Q5SRE5	NU188_HUMAN	ALLLVPASVNC*LR	ALLLVPASVNCLR	1152
4	16327.16327.4	3275.86	4+	1	3275.87	-0.0153	7.4	P11586	C1TC_HUMAN	YSGLC*PHVVVLVATVR	YSGLCPHVVVLVATVR	691	Q9UPN3	MACF1_HUMAN	TQTLC*SVK	TQTLCSVK	2387
11	3000.3000.4	2580.65	4+	1	2580.53	0.1176	4.4	P11586	C1TC_HUMAN	GC*LELIK	GCLELIK	152	Q5VYK3	ECM29_HUMAN	LMC*ERLK	LMCERLK	1722
17	8698.8698.4	2460.5	4+	1	2460.43	0.0696	4.9	P11586	C1TC_HUMAN	GC*LELIK	GCLELIK	152	O00116	ADAS_HUMAN	QRC*APASIR	QRCAPASIR	413
14	14043.14043.4	2436.51	4+	1	2436.32	0.1952	6.3	P12004	PCNA_HUMAN	MPSGEFARIC*R	MPSGEFARICR	148	Q5T4S7	UBR4_HUMAN	VC*HK	VCHK	1698
10	13474.13474.4	3029.68	4+	1	3029.56	0.1256	5.7	P12004	PCNA_HUMAN	MPSGEFARIC*R	MPSGEFARICR	148	P06753	TPM3_HUMAN	C*SELEEELK	CSELEEELK	191
12	1232.1232.2	2136.01	2+	1	2136.09	-0.082	4.7	P12004	PCNA_HUMAN	MPSGEFARIC*R	MPSGEFARICR	148	P27708	PYR1_HUMAN	HC*R	HCR	2038
2	1360.1360.3	2370.11	3+	1	2370.29	-0.1877	2.5	P12004	PCNA_HUMAN	MPSGEFARIC*R	MPSGEFARICR	148	Q14651	PLSI_HUMAN	LGC*K	LGCK	347
16	9408.9408.3	2308.39	3+	1	2308.29	0.1087	6.1	P12004	PCNA_HUMAN	C*AGNEDIITLR	CAGNEDIITLR	81	Q14651	PLSI_HUMAN	LGC*K	LGCK	347
10	13532.13532.4	2427.41	4+	1	2427.32	0.0896	2.7	P12004	PCNA_HUMAN	MPSGEFARIC*R	MPSGEFARICR	148	P22059	OSBP1_HUMAN	C*NLK	CNLK	609
7	10051.10051.3	2579.31	3+	1	2579.4	-0.0922	8.6	P12004	PCNA_HUMAN	C*AGNEDIITLR	CAGNEDIITLR	81	P13861	KAP2_HUMAN	LQEAC*K	LQEACK	134
8	10691.10691.3	2579.34	3+	1	2579.4	-0.0589	5.7	P12004	PCNA_HUMAN	C*AGNEDIITLR	CAGNEDIITLR	81	P13861	KAP2_HUMAN	LQEAC*K	LQEACK	134
7	13365.13365.4	2732.6	4+	1	2732.4	0.2022	6.1	P12004	PCNA_HUMAN	SEGFDTYRC*DR	SEGFDTYRCDR	62	O60271	JIP4_HUMAN	C*LHSIK	CLHSIK	993
9	19516.19516.4	2838.54	4+	1	2838.55	-0.0126	9.2	P12004	PCNA_HUMAN	MPSGEFARIC*R	MPSGEFARICR	148	Q9ULV4	COR1C_HUMAN	C*DLISIPK	CDLISIPK	420
4	14948.14948.4	3445.78	4+	1	3445.91	-0.1317	11.8	P12004	PCNA_HUMAN	DLSHIGDAVVISC*AK	DLSHIGDAVVISCAK	162	Q8NE71	ABCF1_HUMAN	ARVVFAELAC*R	ARVVFAELACR	758
5	14246.14246.4	3445.79	4+	1	3445.91	-0.1269	4.1	P12004	PCNA_HUMAN	DLSHIGDAVVISC*AK	DLSHIGDAVVISCAK	162	Q8NE71	ABCF1_HUMAN	ARVVFAELAC*R	ARVVFAELACR	758
4	15728.15728.4	3445.8	4+	1	3445.91	-0.1181	12.2	P12004	PCNA_HUMAN	DLSHIGDAVVISC*AK	DLSHIGDAVVISCAK	162	Q8NE71	ABCF1_HUMAN	ARVVFAELAC*R	ARVVFAELACR	758
4	720.720.4	3866.87	4+	1	3867.16	-0.2902	2.2	P12236	ADT3_HUMAN	GLGDC*LVKITK	GLGDCLVKITK	160	P68363	TBA1B_HUMAN	AVC*MLSNTTAIAEAWAR	AVCMLSNTTAIAEAWAR	376
4	5099.5099.4	3867.26	4+	1	3867.16	0.1006	1.3	P12236	ADT3_HUMAN	GLGDC*LVKITK	GLGDCLVKITK	160	P68363	TBA1B_HUMAN	AVC*MLSNTTAIAEAWAR	AVCMLSNTTAIAEAWAR	376
15	9845.9845.3	2498.31	3+	1	2498.49	-0.1761	9.5	P12236	ADT3_HUMAN	GIVDC*IVRIPK	GIVDCIVRIPK	57	P08195	4F2_HUMAN	APRC*R	APRCR	210
15	14379.14379.3	2498.33	3+	1	2498.49	-0.165	7.2	P12236	ADT3_HUMAN	GIVDC*IVRIPK	GIVDCIVRIPK	57	P08195	4F2_HUMAN	APRC*R	APRCR	210
1	18055.18055.3	2120.24	3+	1	2120.17	0.0711	2.8	P12236	ADT3_HUMAN	GIVDC*IVR	GIVDCIVR	57	Q14204	DYHC1_HUMAN	GVAVLC*TE	GVAVLCTE	4644
6	14403.14403.4	2355.58	4+	1	2355.33	0.2566	6.7	P12236	ADT3_HUMAN	GIVDC*IVR	GIVDCIVR	57	Q14315	FLNC_HUMAN	C*SYVPTK	CSYVPTK	728
15	966.966.4	3084.59	4+	1	3084.75	-0.1623	2.2	P12236	ADT3_HUMAN	GIVDC*IVRIPK	GIVDCIVRIPK	57	P16144	ITB4_HUMAN	PDTREC*AQLR	PDTRECAQLR	840
16	11673.11673.4	3084.75	4+	1	3084.75	-0.0031	5.5	P12236	ADT3_HUMAN	GIVDC*IVRIPK	GIVDCIVRIPK	57	P16144	ITB4_HUMAN	PDTREC*AQLR	PDTRECAQLR	840
15	2829.2829.4	3084.75	4+	1	3084.75	-0.0011	5	P12236	ADT3_HUMAN	GIVDC*IVRIPK	GIVDCIVRIPK	57	P16144	ITB4_HUMAN	PDTREC*AQLR	PDTRECAQLR	840
2	297.297.3	1992.97	3+	1	1993.09	-0.114	3.9	P12236	ADT3_HUMAN	GIVDC*IVR	GIVDCIVR	57	Q5T4S7	UBR4_HUMAN	TVEGC*R	TVEGCR	1795
6	18080.18080.4	2938.85	4+	1	2938.67	0.1736	1	P12236	ADT3_HUMAN	GIVDC*IVRIPK	GIVDCIVRIPK	57	O96008	TOM40_HUMAN	FQC*GFGLTIG	FQCGFGLTIG	354
8	14441.14441.4	2961.69	4+	1	2961.73	-0.04	8.1	P12236	ADT3_HUMAN	GIVDC*IVRIPK	GIVDCIVRIPK	57	P07814	SYEP_HUMAN	SC*QFVAVRR	SCQFVAVRR	1377
15	973.973.3	2727.35	3+	1	2727.6	-0.2471	8.6	P12236	ADT3_HUMAN	GIVDC*IVRIPK	GIVDCIVRIPK	57	Q5VST9	OBSCN_HUMAN	C*RVGGSPR	CRVGGSPR	131
15	10999.10999.3	2727.44	3+	1	2727.6	-0.1607	9.5	P12236	ADT3_HUMAN	GIVDC*IVRIPK	GIVDCIVRIPK	57	Q5VST9	OBSCN_HUMAN	C*RVGGSPR	CRVGGSPR	131
15	13210.13210.3	2727.44	3+	1	2727.6	-0.1529	3.4	P12236	ADT3_HUMAN	GIVDC*IVRIPK	GIVDCIVRIPK	57	Q5VST9	OBSCN_HUMAN	C*RVGGSPR	CRVGGSPR	131
16	9055.9055.3	2727.45	3+	1	2727.6	-0.149	6.4	P12236	ADT3_HUMAN	GIVDC*IVRIPK	GIVDCIVRIPK	57	Q5VST9	OBSCN_HUMAN	C*RVGGSPR	CRVGGSPR	131
15	2838.2838.3	2727.48	3+	1	2727.6	-0.116	10.4	P12236	ADT3_HUMAN	GIVDC*IVRIPK	GIVDCIVRIPK	57	Q5VST9	OBSCN_HUMAN	C*RVGGSPR	CRVGGSPR	131
9	5276.5276.3	1817.16	3+	1	1817.04	0.1132	2.9	P12236	ADT3_HUMAN	GIVDC*IVR	GIVDCIVR	57	P23229	ITA6_HUMAN	C*PLR	CPLR	978
10	17001.17001.3	1817.16	3+	1	1817.04	0.1138	2.1	P12236	ADT3_HUMAN	GIVDC*IVR	GIVDCIVR	57	P23229	ITA6_HUMAN	C*PLR	CPLR	978
3	630.630.4	3029.98	4+	1	3029.79	0.1848	2.4	P12236	ADT3_HUMAN	GIVDC*IVRIPK	GIVDCIVRIPK	57	P49773	HINT1_HUMAN	C*AADLGLNK	CAADLGLNK	84
11	12565.12565.4	3272.8	4+	1	3272.74	0.057	5.1	P12236	ADT3_HUMAN	GIVDC*IVR	GIVDCIVR	57	P13804	ETFA_HUMAN	QFNYTHIC*AGASAFGK	QFNYTHICAGASAFGK	109
14	648.648.3	3261.6	3+	1	3261.76	-0.154	3.8	P12268	IMDH2_HUMAN	ARHGFC*GIPITDTGR	ARHGFCGIPITDTGR	140	Q9Y6G9	DC1L1_HUMAN	C*DAISVLEK	CDAISVLEK	247
16	9048.9048.4	3020.71	4+	1	3020.61	0.0978	4.2	P12268	IMDH2_HUMAN	ARHGFC*GIPITDTGR	ARHGFCGIPITDTGR	140	O00410	IPO5_HUMAN	MAC*GLGGK	MACGLGGK	348
6	3873.3873.4	3316.83	4+	1	3316.79	0.0381	1.9	P12270	TPR_HUMAN	C*NLENK	CNLENK	224	P68363	TBA1B_HUMAN	RSIQFVDWC*PTGFK	RSIQFVDWCPTGFK	347
18	572.572.3	2531.23	3+	1	2531.38	-0.1496	3.3	P12270	TPR_HUMAN	C*NLENK	CNLENK	224	Q92499	DDX1_HUMAN	GKGC*YNTR	GKGCYNTR	638
5	2187.2187.3	2121.01	3+	1	2121.2	-0.1868	4.8	P12270	TPR_HUMAN	C*NLENK	CNLENK	224	Q92945	FUBP2_HUMAN	C*GLVIGR	CGLVIGR	436
3	1875.1875.4	2068.12	4+	1	2068.1	0.0191	4.7	P12270	TPR_HUMAN	C*NLENK	CNLENK	224	Q5T4S7	UBR4_HUMAN	TVEGC*R	TVEGCR	1795
2	13343.13343.3	2370.28	3+	1	2370.22	0.0512	4.8	P12270	TPR_HUMAN	C*NLENK	CNLENK	224	P07996	TSP1_HUMAN	C*EGSSVQTR	CEGSSVQTR	413
13	16443.16443.4	3433.94	4+	1	3433.82	0.1156	6.5	P12270	TPR_HUMAN	C*NLENK	CNLENK	224	P26640	SYVC_HUMAN	GLFRGIEDNPMVVPLC*NR	GLFRGIEDNPMVVPLCNR	663
18	15406.15406.3	2660.47	3+	1	2660.42	0.0561	3.6	P12270	TPR_HUMAN	C*NLENK	CNLENK	224	Q13045	FLII_HUMAN	LGQELC*GMLHR	LGQELCGMLHR	808
4	14765.14765.3	2107.11	3+	1	2107.11	-0.007	2.3	P12270	TPR_HUMAN	C*NLENK	CNLENK	224	P26358	DNMT1_HUMAN	AC*DPAAR	ACDPAAR	1485
4	16915.16915.3	2107.17	3+	1	2107.11	0.056	5	P12270	TPR_HUMAN	C*NLENK	CNLENK	224	P26358	DNMT1_HUMAN	AC*DPAAR	ACDPAAR	1485
4	17241.17241.4	1935.18	4+	1	1935.08	0.1046	2.5	P12270	TPR_HUMAN	C*NLENK	CNLENK	224	Q92888	ARHG1_HUMAN	PRC*R	PRCR	549
16	673.673.4	2193.15	4+	1	2193.14	0.0085	6.1	P12270	TPR_HUMAN	EC*QSLR	ECQSLR	75	Q8IZ83	A16A1_HUMAN	GAAAC*DLVQR	GAAACDLVQR	350
4	15538.15538.3	2121.13	3+	1	2121.16	-0.0358	4.6	P12270	TPR_HUMAN	C*NLENK	CNLENK	224	O00116	ADAS_HUMAN	C*APASIR	CAPASIR	413
4	11670.11670.2	1838.03	2+	1	1838.01	0.0217	5.1	P12270	TPR_HUMAN	C*NLENK	CNLENK	224	Q12904	AIMP1_HUMAN	GVC*R	GVCR	301
4	4638.4638.2	1838.09	2+	1	1838.01	0.0797	5.5	P12270	TPR_HUMAN	C*NLENK	CNLENK	224	Q12904	AIMP1_HUMAN	GVC*R	GVCR	301
13	13814.13814.4	2339.12	4+	1	2339.27	-0.1508	6.6	P12270	TPR_HUMAN	C*NLENKK	CNLENKK	224	P50995	ANX11_HUMAN	IC*GGND	ICGGND	501
10	17779.17779.4	3175.91	4+	1	3175.72	0.1906	9	P12277	KCRB_HUMAN	SIRGFCLPPHC*SR	SIRGFCLPPHCSR	146	P09104	ENOG_HUMAN	ACNC*LLLK	ACNCLLLK	339
1	16613.16613.4	3476.9	4+	1	3476.81	0.0871	2.8	P12277	KCRB_HUMAN	SIRGFCLPPHC*SR	SIRGFCLPPHCSR	146	Q9NYU2	UGGG1_HUMAN	TIDLC*NNPMTK	TIDLCNNPMTK	1493
2	13418.13418.3	2182.22	3+	1	2182.24	-0.0188	5.2	P12429	ANXA3_HUMAN	FTEILC*LR	FTEILCLR	202	P49327	FAS_HUMAN	LLSAAC*R	LLSAACR	1186
12	12639.12639.2	1926.99	2+	1	1927.03	-0.0422	3.3	P12429	ANXA3_HUMAN	FTEILC*LR	FTEILCLR	202	P22234	PUR6_HUMAN	EC*NL	ECNL	423
18	2827.2827.4	3840.06	4+	1	3840.09	-0.0322	8.4	P12429	ANXA3_HUMAN	GELSGHFEDLLLAIVNC*VR	GELSGHFEDLLLAIVNCVR	246	P52294	IMA5_HUMAN	IQAVIDAGVC*RR	IQAVIDAGVCRR	298
8	9566.9566.4	3083.9	4+	1	3083.73	0.1742	6.7	P12814	ACTN1_HUMAN	DGLGFC*ALIHRHR	DGLGFCALIHRHR	180	P35579	MYH9_HUMAN	QAC*VLMIK	QACVLMIK	740
4	10786.10786.4	3859.94	4+	1	3860.06	-0.1206	15.8	P12814	ACTN1_HUMAN	MVSDINNAWGC*LEQVEK	MVSDINNAWGCLEQVEK	370	O75369	FLNB_HUMAN	VVPC*LVTPVTGR	VVPCLVTPVTGR	991
4	4150.4150.4	3860.04	4+	1	3860.06	-0.0166	22.2	P12814	ACTN1_HUMAN	MVSDINNAWGC*LEQVEK	MVSDINNAWGCLEQVEK	370	O75369	FLNB_HUMAN	VVPC*LVTPVTGR	VVPCLVTPVTGR	991
3	16896.16896.4	3860.09	4+	1	3860.06	0.0278	6.8	P12814	ACTN1_HUMAN	MVSDINNAWGC*LEQVEK	MVSDINNAWGCLEQVEK	370	O75369	FLNB_HUMAN	VVPC*LVTPVTGR	VVPCLVTPVTGR	991
4	4011.4011.3	2257.29	3+	1	2257.26	0.0332	12.8	P12814	ACTN1_HUMAN	DGLGFC*ALIHR	DGLGFCALIHR	180	Q5T4S7	UBR4_HUMAN	C*LPIR	CLPIR	4074
4	2351.2351.4	3859.66	4+	1	3859.95	-0.293	10.3	P12814	ACTN1_HUMAN	MVSDINNAWGC*LEQVEK	MVSDINNAWGCLEQVEK	370	Q8IY17	PLPL6_HUMAN	SDC*TYIVLNGR	SDCTYIVLNGR	665
6	755.755.4	2995.5	4+	1	2995.6	-0.1054	2.9	P12955	PEPD_HUMAN	GVNTDSGSVC*R	GVNTDSGSVCR	158	O75369	FLNB_HUMAN	C*LATGPGIASTVK	CLATGPGIASTVK	1617
1	14363.14363.4	2538.44	4+	1	2538.3	0.1329	4.6	P12955	PEPD_HUMAN	GVNTDSGSVC*R	GVNTDSGSVCR	158	Q9Y490	TLN1_HUMAN	ELIEC*ARR	ELIECARR	1953
17	8753.8753.4	2541.56	4+	1	2541.35	0.2054	4	P12955	PEPD_HUMAN	GVNTDSGSVC*R	GVNTDSGSVCR	158	P18206	VINC_HUMAN	EILGTC*K	EILGTCK	325
8	10886.10886.3	3035.75	3+	1	3035.56	0.1835	15	P12955	PEPD_HUMAN	GVNTDSGSVC*R	GVNTDSGSVCR	158	Q14315	FLNC_HUMAN	APSGNEEPC*LLK	APSGNEEPCLLK	1991
7	1357.1357.3	2285.21	3+	1	2285.21	0.0016	3.7	P12955	PEPD_HUMAN	GVNTDSGSVC*R	GVNTDSGSVCR	158	P78371	TCPB_HUMAN	LGSC*K	LGSCK	346
14	3442.3442.3	2436.4	3+	1	2436.2	0.2008	7.6	P12955	PEPD_HUMAN	GVNTDSGSVC*R	GVNTDSGSVCR	158	Q15942	ZYX_HUMAN	C*HTARAQT	CHTARAQT	565
3	16267.16267.3	3470.01	3+	1	3469.92	0.0933	5.1	P12955	PEPD_HUMAN	GVNTDSGSVC*R	GVNTDSGSVCR	158	Q5T4S7	UBR4_HUMAN	LRC*ALSLFLMAVNIK	LRCALSLFLMAVNIK	3992
5	9823.9823.3	2228.28	3+	1	2228.19	0.0978	6.2	P12955	PEPD_HUMAN	GVNTDSGSVC*R	GVNTDSGSVCR	158	Q6IBS0	TWF2_HUMAN	C*SIK	CSIK	264
2	16521.16521.4	3106.35	4+	1	3106.56	-0.2127	2.2	P12955	PEPD_HUMAN	GVNTDSGSVC*R	GVNTDSGSVCR	158	P23193	TCEA1_HUMAN	TGGTQTDLFTC*GK	TGGTQTDLFTCGK	263
2	1137.1137.4	2767.54	4+	1	2767.48	0.0596	1.9	P12955	PEPD_HUMAN	GVNTDSGSVC*R	GVNTDSGSVCR	158	Q15046	SYK_HUMAN	ILDDIC*VAK	ILDDICVAK	427
10	11859.11859.4	2752.6	4+	1	2752.48	0.1133	2.2	P12955	PEPD_HUMAN	GVNTDSGSVC*R	GVNTDSGSVCR	158	P13797	PLST_HUMAN	AVGDGIVLC*K	AVGDGIVLCK	167
13	10555.10555.3	2013.23	3+	1	2013.01	0.2209	2.4	P12955	PEPD_HUMAN	GVNTDSGSVC*R	GVNTDSGSVCR	158	P33993	MCM7_HUMAN	C*VSR	CVSR	684
6	1625.1625.4	2995.51	4+	1	2995.64	-0.1266	5	P12955	PEPD_HUMAN	GVNTDSGSVC*R	GVNTDSGSVCR	158	Q9UPN3	MACF1_HUMAN	VNNLSLC*LTLK	VNNLSLCLTLK	3085
2	4325.4325.4	2478.55	4+	1	2478.33	0.2214	4.4	P12955	PEPD_HUMAN	GVNTDSGSVC*R	GVNTDSGSVCR	158	O60271	JIP4_HUMAN	C*LHSIK	CLHSIK	993
2	4348.4348.4	3120.83	4+	1	3120.67	0.1578	4.3	P12955	PEPD_HUMAN	GVNTDSGSVC*R	GVNTDSGSVCR	158	O14964	HGS_HUMAN	C*SSKYSTIPK	CSSKYSTIPK	193
6	718.718.4	2995.57	4+	1	2995.57	0.0022	2.2	P12955	PEPD_HUMAN	GVNTDSGSVC*R	GVNTDSGSVCR	158	P48637	GSHB_HUMAN	C*PDIATQLAGTK	CPDIATQLAGTK	294
12	1061.1061.4	2580.4	4+	1	2580.44	-0.0399	8.4	P12955	PEPD_HUMAN	GVNTDSGSVC*R	GVNTDSGSVCR	158	Q7L2H7	EIF3M_HUMAN	C*IVRALK	CIVRALK	207
17	9044.9044.4	3677.95	4+	1	3677.89	0.0631	3.9	P12955	PEPD_HUMAN	GVNTDSGSVC*REASFDGISK	GVNTDSGSVCREASFDGISK	158	P55884	EIF3B_HUMAN	FC*QLLWR	FCQLLWR	700
15	4346.4346.4	2300.35	4+	1	2300.18	0.1692	2	P12955	PEPD_HUMAN	GVNTDSGSVC*R	GVNTDSGSVCR	158	Q7L014	DDX46_HUMAN	NGTC*K	NGTCK	670
2	9153.9153.4	2396.46	4+	1	2396.18	0.2841	6.1	P12955	PEPD_HUMAN	GVNTDSGSVC*R	GVNTDSGSVCR	158	O95865	DDAH2_HUMAN	GLC*GMGGPR	GLCGMGGPR	176
17	2506.2506.3	3306.76	3+	1	3306.6	0.1603	8	P12955	PEPD_HUMAN	TVEEIEACMAGC*DK	TVEEIEACMAGCDK	482	P53621	COPA_HUMAN	GNNVYC*LDR	GNNVYCLDR	580
6	9900.9900.4	2912.51	4+	1	2912.37	0.1376	3.1	P12955	PEPD_HUMAN	GVNTDSGSVC*R	GVNTDSGSVCR	158	P27824	CALX_HUMAN	CESAPGC*GVWQR	CESAPGCGVWQR	366
10	1576.1576.4	2716.43	4+	1	2716.37	0.0579	9.3	P12955	PEPD_HUMAN	GVNTDSGSVC*R	GVNTDSGSVCR	158	O95573	ACSL3_HUMAN	TNIAIFC*ETR	TNIAIFCETR	166
9	19474.19474.4	3199.96	4+	1	3199.67	0.2875	6	P12955	PEPD_HUMAN	GVNTDSGSVC*R	GVNTDSGSVCR	158	P61163	ACTZ_HUMAN	ERAC*YLSINPQK	ERACYLSINPQK	222
15	2917.2917.3	2349.37	3+	1	2349.3	0.0743	11.6	P13489	RINI_HUMAN	LDDC*GLTEAR	LDDCGLTEAR	38	P04075	ALDOA_HUMAN	C*PLLK	CPLLK	290
15	12753.12753.4	3246.34	4+	1	3246.63	-0.2902	3.2	P13489	RINI_HUMAN	LESCGVTSDNC*R	LESCGVTSDNCR	216	P23381	SYWC_HUMAN	DIIAC*GFDINK	DIIACGFDINK	225
1	14164.14164.4	2921.65	4+	1	2921.63	0.0201	6.1	P13489	RINI_HUMAN	TLWIWEC*GITAK	TLWIWECGITAK	266	P49368	TCPG_HUMAN	IARAC*GAR	IARACGAR	327
16	2822.2822.3	2962.55	3+	1	2962.59	-0.0436	8	P13489	RINI_HUMAN	DSPC*QLEALK	DSPCQLEALK	199	P60228	EIF3E_HUMAN	LFIFETFC*R	LFIFETFCR	345
12	15568.15568.4	2238.28	4+	1	2238.19	0.0862	2.7	P13489	RINI_HUMAN	GCGDLC*R	GCGDLCR	277	P38646	GRP75_HUMAN	TIAPC*QK	TIAPCQK	366
8	2009.2009.4	3201.5	4+	1	3201.62	-0.1232	5.2	P13489	RINI_HUMAN	LDDCGLTEARC*K	LDDCGLTEARCK	45	P30519	HMOX2_HUMAN	GALEGSSC*PFR	GALEGSSCPFR	282
2	4397.4397.4	2917.72	4+	1	2917.52	0.1996	4.4	P13489	RINI_HUMAN	LESCGVTSDNC*R	LESCGVTSDNCR	216	Q5T4S7	UBR4_HUMAN	FC*NRVLK	FCNRVLK	1424
17	730.730.3	2184.17	3+	1	2184.06	0.11	10.8	P13489	RINI_HUMAN	LDDC*GLTEAR	LDDCGLTEAR	38	P02786	TFR1_HUMAN	TEC*ER	TECER	98
10	4391.4391.4	3341.65	4+	1	3341.73	-0.0863	3	P13489	RINI_HUMAN	LDDC*GLTEAR	LDDCGLTEAR	38	P27694	RFA1_HUMAN	VIDQQNGLYRC*EK	VIDQQNGLYRCEK	500
1	14521.14521.3	2755.35	3+	1	2755.63	-0.2802	3.5	P13489	RINI_HUMAN	DLC*GIVASK	DLCGIVASK	220	Q9NW13	RBM28_HUMAN	LC*LHNLPK	LCLHNLPK	490
12	15526.15526.3	2120.24	3+	1	2120.28	-0.0401	1.3	P13489	RINI_HUMAN	VLC*QGLK	VLCQGLK	191	P78527	PRKDC_HUMAN	C*TVVVR	CTVVVR	1335
7	12217.12217.3	2917.61	3+	1	2917.49	0.1207	2.9	P13489	RINI_HUMAN	LESCGVTSDNC*R	LESCGVTSDNCR	216	Q9UPN3	MACF1_HUMAN	TQTLC*SVK	TQTLCSVK	2387
6	4942.4942.3	2664.44	3+	1	2664.3	0.1436	7.7	P13489	RINI_HUMAN	LESCGVTSDNC*R	LESCGVTSDNCR	216	P07942	LAMB1_HUMAN	VAVYSTC*L	VAVYSTCL	1785
17	13330.13330.3	2158.11	3+	1	2158.09	0.0181	2.9	P13489	RINI_HUMAN	GCGDLC*R	GCGDLCR	277	Q8WZA9	IRGQ_HUMAN	C*SAGSQK	CSAGSQK	373
3	9653.9653.4	2978.74	4+	1	2978.72	0.0211	5.1	P13489	RINI_HUMAN	TLWIWEC*GITAK	TLWIWECGITAK	266	Q7Z6Z7	HUWE1_HUMAN	LC*LRLTR	LCLRLTR	1782
15	13376.13376.3	3012.53	3+	1	3012.65	-0.1294	1.2	P13489	RINI_HUMAN	DSPC*QLEALK	DSPCQLEALK	199	Q13045	FLII_HUMAN	LFRC*SNEK	LFRCSNEK	1169
15	13377.13377.4	3012.55	4+	1	3012.65	-0.1075	4.9	P13489	RINI_HUMAN	DSPC*QLEALK	DSPCQLEALK	199	Q13045	FLII_HUMAN	LFRC*SNEK	LFRCSNEK	1169
15	12771.12771.4	3012.57	4+	1	3012.65	-0.0847	6.3	P13489	RINI_HUMAN	DSPC*QLEALK	DSPCQLEALK	199	Q13045	FLII_HUMAN	LFRC*SNEK	LFRCSNEK	1169
2	12521.12521.3	2694.52	3+	1	2694.48	0.034	3.6	P13489	RINI_HUMAN	GCGDLC*R	GCGDLCR	277	Q5VYK3	ECM29_HUMAN	IVAISC*AADILK	IVAISCAADILK	1638
18	12042.12042.3	2739.5	3+	1	2739.44	0.0596	7.5	P13489	RINI_HUMAN	LDDC*GLTEAR	LDDCGLTEAR	38	O43237	DC1L2_HUMAN	C*DAVSVLEK	CDAVSVLEK	234
6	14477.14477.3	2909.52	3+	1	2909.58	-0.0543	7.4	P13489	RINI_HUMAN	DSPC*QLEALK	DSPCQLEALK	199	Q16630	CPSF6_HUMAN	VSADDRC*K	VSADDRCK	466
9	17910.17910.3	3219.67	3+	1	3219.58	0.0832	1.9	P13489	RINI_HUMAN	LESCGVTSDNC*R	LESCGVTSDNCR	216	P53621	COPA_HUMAN	LDALC*NIHENIR	LDALCNIHENIR	522
4	4247.4247.2	1878.01	2+	1	1878.12	-0.1033	1	P13489	RINI_HUMAN	VLC*QGLK	VLCQGLK	191	Q12904	AIMP1_HUMAN	GVC*R	GVCR	301
14	16103.16103.3	2907.55	3+	1	2907.68	-0.128	4.1	P13639	EF2_HUMAN	C*LYASVLTAQPR	CLYASVLTAQPR	728	P18206	VINC_HUMAN	RALIQC*AK	RALIQCAK	1018
6	13278.13278.3	3505.79	3+	1	3505.98	-0.189	6.7	P13639	EF2_HUMAN	LPRTFC*QLILDPIFK	LPRTFCQLILDPIFK	290	P42166	LAP2A_HUMAN	DIVENIC*GR	DIVENICGR	330
11	9798.9798.4	3094.67	4+	1	3094.75	-0.0774	1.8	P13639	EF2_HUMAN	C*LYASVLTAQPR	CLYASVLTAQPR	728	Q8TEX9	IPO4_HUMAN	IC*SLILADNK	ICSLILADNK	1027
6	10304.10304.3	2864.34	3+	1	2864.55	-0.2054	9	P13639	EF2_HUMAN	STLTDSLVC*K	STLTDSLVCK	41	Q99615	DNJC7_HUMAN	ALEFAPAC*HR	ALEFAPACHR	175
2	14753.14753.3	2578.52	3+	1	2578.34	0.1791	1.6	P13639	EF2_HUMAN	EGALC*EENMR	EGALCEENMR	693	O95782	AP2A1_HUMAN	ALQVGC*LLR	ALQVGCLLR	941
2	2815.2815.4	3255.8	4+	1	3255.67	0.1272	3	P13645	K1C10_HUMAN	SGGGGGGGGC*GGGGGVSSLR	SGGGGGGGGCGGGGGVSSLR	25	P09211	GSTP1_HUMAN	ASC*LYGQLPK	ASCLYGQLPK	48
6	15198.15198.3	3039.49	3+	1	3039.45	0.0405	2.7	P13645	K1C10_HUMAN	SGGGGGGGGC*GGGGGVSSLR	SGGGGGGGGCGGGGGVSSLR	25	P13489	RINI_HUMAN	LDDC*GLTEAR	LDDCGLTEAR	38
8	2128.2128.4	3685.55	4+	1	3685.84	-0.2899	1.7	P13645	K1C10_HUMAN	SGGGGGGGGC*GGGGGVSSLR	SGGGGGGGGCGGGGGVSSLR	25	P50991	TCPD_HUMAN	DIEREDIEFIC*K	DIEREDIEFICK	337
15	14538.14538.3	2626.48	3+	1	2626.35	0.1282	3.3	P13645	K1C10_HUMAN	SGGGGGGGGC*GGGGGVSSLR	SGGGGGGGGCGGGGGVSSLR	25	Q6IBS0	TWF2_HUMAN	C*SIK	CSIK	264
7	1408.1408.4	3255.55	4+	1	3255.61	-0.0591	3.8	P13645	K1C10_HUMAN	SGGGGGGGGC*GGGGGVSSLR	SGGGGGGGGCGGGGGVSSLR	25	P06753	TPM3_HUMAN	C*SELEEELK	CSELEEELK	191
9	19404.19404.3	3255.76	3+	1	3255.61	0.155	2.5	P13645	K1C10_HUMAN	SGGGGGGGGC*GGGGGVSSLR	SGGGGGGGGCGGGGGVSSLR	25	P06753	TPM3_HUMAN	C*SELEEELK	CSELEEELK	191
2	14607.14607.4	3255.72	4+	1	3255.71	0.0117	8.4	P13645	K1C10_HUMAN	SGGGGGGGGC*GGGGGVSSLR	SGGGGGGGGCGGGGGVSSLR	25	O00151	PDLI1_HUMAN	C*GTGIVGVFVK	CGTGIVGVFVK	263
4	5051.5051.4	3270.99	4+	1	3270.7	0.2949	4.6	P13667	PDIA4_HUMAN	DTVLLEFYAPWCGHC*K	DTVLLEFYAPWCGHCK	94	P49327	FAS_HUMAN	ALC*ATR	ALCATR	313
9	4216.4216.4	2688.57	4+	1	2688.45	0.1178	3.6	P13693	TCTP_HUMAN	EIADGLC*LEVEGK	EIADGLCLEVEGK	28	P16615	AT2A2_HUMAN	C*THIR	CTHIR	524
4	2482.2482.3	2966.33	3+	1	2966.62	-0.2918	3.7	P13693	TCTP_HUMAN	EIADGLC*LEVEGK	EIADGLCLEVEGK	28	Q15393	SF3B3_HUMAN	FGNIC*VVR	FGNICVVR	1054
4	2219.2219.3	2500.18	3+	1	2500.33	-0.1492	3.8	P13693	TCTP_HUMAN	EIADGLC*LEVEGK	EIADGLCLEVEGK	28	O00159	MYO1C_HUMAN	YC*R	YCR	860
4	4185.4185.3	3039.76	3+	1	3039.63	0.1258	1.2	P13693	TCTP_HUMAN	EIADGLC*LEVEGK	EIADGLCLEVEGK	28	Q7L576	CYFP1_HUMAN	TVC*FQNLR	TVCFQNLR	993
11	11469.11469.3	2893.66	3+	1	2893.57	0.0917	1.8	P13804	ETFA_HUMAN	LGGEVSC*LVAGTK	LGGEVSCLVAGTK	53	P06733	ENOA_HUMAN	TGAPC*RSER	TGAPCRSER	399
17	11377.11377.4	2877.42	4+	1	2877.6	-0.1787	11.5	P13804	ETFA_HUMAN	LGGEVSC*LVAGTK	LGGEVSCLVAGTK	53	P35579	MYH9_HUMAN	C*NGVLEGIR	CNGVLEGIR	694
3	15368.15368.3	2277.33	3+	1	2277.3	0.0247	10.8	P13804	ETFA_HUMAN	VAQDLC*K	VAQDLCK	68	P49368	TCPG_HUMAN	IARAC*GAR	IARACGAR	327
4	13405.13405.3	2222.15	3+	1	2222.21	-0.0591	3.8	P13804	ETFA_HUMAN	VAQDLC*K	VAQDLCK	68	P16615	AT2A2_HUMAN	DAC*LNAR	DACLNAR	669
7	13242.13242.4	2962.99	4+	1	2962.75	0.239	7.1	P13804	ETFA_HUMAN	VAQDLC*K	VAQDLCK	68	P16144	ITB4_HUMAN	LARLC*TENLLK	LARLCTENLLK	828
16	314.314.3	2223.09	3+	1	2223.23	-0.1471	10	P13804	ETFA_HUMAN	VAQDLC*K	VAQDLCK	68	Q9NZL9	MAT2B_HUMAN	DVATVC*R	DVATVCR	231
6	491.491.3	2581.27	3+	1	2581.42	-0.1467	1.3	P13804	ETFA_HUMAN	LGGEVSC*LVAGTK	LGGEVSCLVAGTK	53	Q5T4S7	UBR4_HUMAN	TVEGC*R	TVEGCR	1795
17	13011.13011.3	2959.62	3+	1	2959.61	0.0126	1.8	P13804	ETFA_HUMAN	LGGEVSC*LVAGTK	LGGEVSCLVAGTK	53	O96008	TOM40_HUMAN	FQC*GFGLTIG	FQCGFGLTIG	354
8	5207.5207.4	2277.33	4+	1	2277.34	-0.0035	2.7	P13804	ETFA_HUMAN	VAQDLC*K	VAQDLCK	68	O43151	TET3_HUMAN	GC*PIAK	GCPIAK	888
2	9861.9861.3	2291.23	3+	1	2291.28	-0.049	3.7	P13804	ETFA_HUMAN	VAQDLC*K	VAQDLCK	68	Q5VST9	OBSCN_HUMAN	C*RVGGSPR	CRVGGSPR	131
1	3666.3666.4	3599.11	4+	1	3598.92	0.1961	6.2	P13804	ETFA_HUMAN	LGGEVSCLVAGTKC*DK	LGGEVSCLVAGTKCDK	60	P07942	LAMB1_HUMAN	VDDIIC*DSR	VDDIICDSR	190
1	7676.7676.4	1993.25	4+	1	1993.11	0.1396	3.2	P13804	ETFA_HUMAN	VAQDLC*K	VAQDLCK	68	P23229	ITA6_HUMAN	GPC*TR	GPCTR	94
10	13411.13411.2	2182.19	2+	1	2182.22	-0.0288	4.5	P13804	ETFA_HUMAN	VAQDLC*K	VAQDLCK	68	Q9HDC9	APMAP_HUMAN	SPFLC*R	SPFLCR	409
14	594.594.4	2766.51	4+	1	2766.47	0.0402	10.9	P13861	KAP2_HUMAN	CRLQEAC*K	CRLQEACK	134	P08758	ANXA5_HUMAN	ALLLLC*GEDD	ALLLLCGEDD	316
14	14894.14894.4	2766.64	4+	1	2766.47	0.1754	8.3	P13861	KAP2_HUMAN	CRLQEAC*K	CRLQEACK	134	P08758	ANXA5_HUMAN	ALLLLC*GEDD	ALLLLCGEDD	316
15	14445.14445.3	2438.26	3+	1	2438.3	-0.0424	3.5	P13861	KAP2_HUMAN	TDEQRC*R	TDEQRCR	128	P17987	TCPA_HUMAN	DC*LINAAK	DCLINAAK	147
7	18126.18126.3	1980.05	3+	1	1980.04	0.0145	2.9	P13861	KAP2_HUMAN	TDEQRC*R	TDEQRCR	128	P52209	6PGD_HUMAN	GGC*IIR	GGCIIR	366
7	13450.13450.3	1980.08	3+	1	1980.04	0.0394	1	P13861	KAP2_HUMAN	TDEQRC*R	TDEQRCR	128	P52209	6PGD_HUMAN	GGC*IIR	GGCIIR	366
9	12630.12630.3	2499.42	3+	1	2499.37	0.0497	9.9	P13861	KAP2_HUMAN	TDEQRC*R	TDEQRCR	128	P78527	PRKDC_HUMAN	C*IREFLK	CIREFLK	1032
10	752.752.4	2862.43	4+	1	2862.59	-0.1651	2.9	P13861	KAP2_HUMAN	LLGPC*MDIMK	LLGPCMDIMK	374	P33991	MCM4_HUMAN	AGIIC*QLNAR	AGIICQLNAR	605
5	14332.14332.4	2192.15	4+	1	2192.16	-0.0087	7	P13861	KAP2_HUMAN	TDEQRC*R	TDEQRCR	128	Q7Z6Z7	HUWE1_HUMAN	LC*VGSPVR	LCVGSPVR	1074
5	9252.9252.3	2192.16	3+	1	2192.16	0.0089	9.7	P13861	KAP2_HUMAN	TDEQRC*R	TDEQRCR	128	Q7Z6Z7	HUWE1_HUMAN	LC*VGSPVR	LCVGSPVR	1074
11	13810.13810.3	2819.6	3+	1	2819.57	0.0337	7.1	P13861	KAP2_HUMAN	CRLQEAC*K	CRLQEACK	134	Q7Z6Z7	HUWE1_HUMAN	LC*VGSPVRQR	LCVGSPVRQR	1074
7	2169.2169.3	2698.24	3+	1	2698.41	-0.1768	9	P13861	KAP2_HUMAN	LLGPC*MDIMK	LLGPCMDIMK	374	Q99613	EIF3C_HUMAN	GTTEEVC*R	GTTEEVCR	500
7	13187.13187.3	2698.41	3+	1	2698.41	0.0008	5.7	P13861	KAP2_HUMAN	LLGPC*MDIMK	LLGPCMDIMK	374	Q99613	EIF3C_HUMAN	GTTEEVC*R	GTTEEVCR	500
7	17278.17278.3	2698.47	3+	1	2698.41	0.0524	5.3	P13861	KAP2_HUMAN	LLGPC*MDIMK	LLGPCMDIMK	374	Q99613	EIF3C_HUMAN	GTTEEVC*R	GTTEEVCR	500
14	1171.1171.4	3269.62	4+	1	3269.81	-0.1869	10.3	P13861	KAP2_HUMAN	C*LVMDVQAFER	CLVMDVQAFER	359	Q15075	EEA1_HUMAN	C*KALQDIQK	CKALQDIQK	1102
5	2225.2225.4	3258.6	4+	1	3258.74	-0.1372	6.1	P14174	MIF_HUMAN	LLC*GLLAER	LLCGLLAER	81	Q9Y490	TLN1_HUMAN	CVSC*LPGQRDVDNALR	CVSCLPGQRDVDNALR	1202
10	13278.13278.3	2118.18	3+	1	2118.22	-0.0328	3.9	P14174	MIF_HUMAN	LLC*GLLAERLR	LLCGLLAERLR	81	P53618	COPB_HUMAN	EC*R	ECR	635
11	8178.8178.4	3003.7	4+	1	3003.7	0.0045	17.4	P14174	MIF_HUMAN	LLC*GLLAERLR	LLCGLLAERLR	81	P62333	PRS10_HUMAN	ATNGPRYVVGC*R	ATNGPRYVVGCR	83
16	396.396.3	2668.3	3+	1	2668.52	-0.219	2.9	P14174	MIF_HUMAN	LLC*GLLAER	LLCGLLAER	81	O15160	RPAC1_HUMAN	C*TRNPHAAK	CTRNPHAAK	146
11	5800.5800.4	2017.18	4+	1	2017.16	0.0215	7.7	P14174	MIF_HUMAN	LLC*GLLAERLR	LLCGLLAERLR	81	Q04323	UBXN1_HUMAN	C*PS	CPS	295
7	10345.10345.4	2992.76	4+	1	2992.65	0.1119	11.4	P14174	MIF_HUMAN	LLC*GLLAERLR	LLCGLLAERLR	81	Q5T4S7	UBR4_HUMAN	SSLCRTVEGC*R	SSLCRTVEGCR	1795
10	10143.10143.4	2833.49	4+	1	2833.61	-0.1233	14.8	P14174	MIF_HUMAN	LLC*GLLAERLR	LLCGLLAERLR	81	O94826	TOM70_HUMAN	EVAQDC*TK	EVAQDCTK	176
12	10068.10068.4	2799.52	4+	1	2799.68	-0.163	9.4	P14174	MIF_HUMAN	LLC*GLLAERLR	LLCGLLAERLR	81	P42166	LAP2A_HUMAN	QLPSLAC*K	QLPSLACK	518
7	3129.3129.3	2709.52	3+	1	2709.48	0.0462	4.7	P14174	MIF_HUMAN	LLC*GLLAER	LLCGLLAER	81	Q7Z6Z7	HUWE1_HUMAN	DQSAQC*TASK	DQSAQCTASK	2721
2	2974.2974.3	2740.57	3+	1	2740.65	-0.0786	2.9	P14324	FPPS_HUMAN	LLKLYC*R	LLKLYCR	213	Q9NZM1	MYOF_HUMAN	VC*TNIIEK	VCTNIIEK	409
15	4519.4519.4	2327.42	4+	1	2327.33	0.0927	2.3	P14324	FPPS_HUMAN	ALC*SSLR	ALCSSLR	62	Q9UNM6	PSD13_HUMAN	FLGC*VDIK	FLGCVDIK	182
6	698.698.3	2479.16	3+	1	2479.41	-0.2495	7.2	P14324	FPPS_HUMAN	LLKLYC*R	LLKLYCR	213	Q15942	ZYX_HUMAN	C*HTARAQT	CHTARAQT	565
6	8454.8454.4	2140.25	4+	1	2140.23	0.0136	2.8	P14324	FPPS_HUMAN	ALC*SSLR	ALCSSLR	62	P54577	SYYC_HUMAN	LGSISC*K	LGSISCK	519
15	13215.13215.4	2977.48	4+	1	2977.56	-0.0845	6	P14324	FPPS_HUMAN	ALC*SSLR	ALCSSLR	62	P35249	RFC4_HUMAN	IDGVFAAC*QSGSFDK	IDGVFAACQSGSFDK	281
1	2881.2881.3	2806.33	3+	1	2806.53	-0.1968	6.4	P14324	FPPS_HUMAN	CSWLVVQC*LQR	CSWLVVQCLQR	340	O15067	PUR4_HUMAN	AC*VEAPK	ACVEAPK	502
6	3941.3941.4	2733.48	4+	1	2733.43	0.0486	2.4	P14324	FPPS_HUMAN	ALC*SSLR	ALCSSLR	62	O15067	PUR4_HUMAN	LQAEPRC*VAEEER	LQAEPRCVAEEER	1027
6	10464.10464.3	2571.49	3+	1	2571.35	0.1371	1.5	P14324	FPPS_HUMAN	ALC*SSLR	ALCSSLR	62	Q9Y3E5	PTH2_HUMAN	QWEYC*GQPK	QWEYCGQPK	111
15	9743.9743.3	2112.15	3+	1	2112.16	-0.0071	2.2	P14324	FPPS_HUMAN	ALC*SSLR	ALCSSLR	62	Q15102	PA1B3_HUMAN	LGYTPVC*R	LGYTPVCR	205
6	1361.1361.3	2380.14	3+	1	2380.38	-0.2405	3.9	P14324	FPPS_HUMAN	ALC*SSLR	ALCSSLR	62	Q9UPN3	MACF1_HUMAN	QIEITIC*K	QIEITICK	887
2	6741.6741.4	2203.37	4+	1	2203.18	0.1981	3.5	P14324	FPPS_HUMAN	ALC*SSLR	ALCSSLR	62	Q7Z478	DHX29_HUMAN	VRDGFC*FR	VRDGFCFR	990
18	9716.9716.3	2673.48	3+	1	2673.49	-0.009	3.8	P14324	FPPS_HUMAN	GQIC*WYQK	GQICWYQK	183	Q7L576	CYFP1_HUMAN	LRSEC*K	LRSECK	731
3	13662.13662.3	2724.48	3+	1	2724.66	-0.179	3.5	P14324	FPPS_HUMAN	LLKLYC*R	LLKLYCR	213	P35221	CTNA1_HUMAN	C*VIALQEK	CVIALQEK	526
3	15621.15621.3	2724.5	3+	1	2724.66	-0.1547	1.2	P14324	FPPS_HUMAN	LLKLYC*R	LLKLYCR	213	P35221	CTNA1_HUMAN	C*VIALQEK	CVIALQEK	526
11	1116.1116.3	2471.23	3+	1	2471.41	-0.1803	4	P14324	FPPS_HUMAN	ALC*SSLR	ALCSSLR	62	Q12996	CSTF3_HUMAN	LFQRC*LMK	LFQRCLMK	91
9	14568.14568.4	3725.14	4+	1	3725.05	0.09	8	P14618	KPYM_HUMAN	PVIC*ATQMLESMIK	PVICATQMLESMIK	326	P13639	EF2_HUMAN	RC*LYASVLTAQPR	RCLYASVLTAQPR	728
10	412.412.3	2165.13	3+	1	2165.2	-0.0672	3.9	P14618	KPYM_HUMAN	C*NRAGK	CNRAGK	317	Q9Y490	TLN1_HUMAN	ELIEC*AR	ELIECAR	1953
7	2232.2232.4	3355.58	4+	1	3355.69	-0.1145	15.5	P14618	KPYM_HUMAN	AEGSDVANAVLDGADC*IMLSGETAK	AEGSDVANAVLDGADCIMLSGETAK	358	A5A3E0	POTEF_HUMAN	C*L	CL	1074
8	2062.2062.4	3355.59	4+	1	3355.69	-0.0977	17.4	P14618	KPYM_HUMAN	AEGSDVANAVLDGADC*IMLSGETAK	AEGSDVANAVLDGADCIMLSGETAK	358	A5A3E0	POTEF_HUMAN	C*L	CL	1074
8	10986.10986.4	3355.83	4+	1	3355.69	0.1367	12.2	P14618	KPYM_HUMAN	AEGSDVANAVLDGADC*IMLSGETAK	AEGSDVANAVLDGADCIMLSGETAK	358	A5A3E0	POTEF_HUMAN	C*L	CL	1074
7	4904.4904.4	3355.84	4+	1	3355.69	0.1483	12.6	P14618	KPYM_HUMAN	AEGSDVANAVLDGADC*IMLSGETAK	AEGSDVANAVLDGADCIMLSGETAK	358	A5A3E0	POTEF_HUMAN	C*L	CL	1074
8	15975.15975.4	3355.86	4+	1	3355.69	0.1643	14.6	P14618	KPYM_HUMAN	AEGSDVANAVLDGADC*IMLSGETAK	AEGSDVANAVLDGADCIMLSGETAK	358	A5A3E0	POTEF_HUMAN	C*L	CL	1074
8	4453.4453.4	3355.86	4+	1	3355.69	0.1711	12.1	P14618	KPYM_HUMAN	AEGSDVANAVLDGADC*IMLSGETAK	AEGSDVANAVLDGADCIMLSGETAK	358	A5A3E0	POTEF_HUMAN	C*L	CL	1074
7	17343.17343.4	3355.9	4+	1	3355.69	0.2107	13.2	P14618	KPYM_HUMAN	AEGSDVANAVLDGADC*IMLSGETAK	AEGSDVANAVLDGADCIMLSGETAK	358	A5A3E0	POTEF_HUMAN	C*L	CL	1074
7	16623.16623.3	2957.66	3+	1	2957.61	0.0541	12.4	P14618	KPYM_HUMAN	GIFPVLC*K	GIFPVLCK	474	Q9P2J5	SYLC_HUMAN	NLETFC*EETRR	NLETFCEETRR	554
1	735.735.3	2749.3	3+	1	2749.54	-0.2484	15	P14618	KPYM_HUMAN	NTGIIC*TIGPASR	NTGIICTIGPASR	49	P18206	VINC_HUMAN	EILGTC*K	EILGTCK	325
1	18733.18733.4	2293.49	4+	1	2293.29	0.205	2.9	P14618	KPYM_HUMAN	NTGIIC*TIGPASR	NTGIICTIGPASR	49	P11413	G6PD_HUMAN	C*GK	CGK	358
18	15855.15855.4	2136.18	4+	1	2136.19	-0.0055	5.2	P14618	KPYM_HUMAN	C*NRAGK	CNRAGK	317	P55060	XPO2_HUMAN	LSTAC*PGR	LSTACPGR	939
2	16674.16674.4	2359.44	4+	1	2359.34	0.0997	1.5	P14618	KPYM_HUMAN	GIFPVLC*K	GIFPVLCK	474	Q15386	UBE3C_HUMAN	FVTSC*SR	FVTSCSR	1018
11	1573.1573.3	2182.07	3+	1	2182.21	-0.1407	1.2	P14618	KPYM_HUMAN	CC*SGAIIVLTK	CCSGAIIVLTK	424	O43776	SYNC_HUMAN	C*TP	CTP	546
12	10092.10092.3	2182.2	3+	1	2182.21	-0.0102	1.1	P14618	KPYM_HUMAN	CC*SGAIIVLTK	CCSGAIIVLTK	424	O43776	SYNC_HUMAN	C*TP	CTP	546
6	1956.1956.4	1982.2	4+	1	1982.1	0.0943	3.3	P14618	KPYM_HUMAN	C*NRAGK	CNRAGK	317	Q15437	SC23B_HUMAN	LAVSSAC*	LAVSSAC	767
8	16579.16579.3	3028.7	3+	1	3028.66	0.0395	9	P14618	KPYM_HUMAN	GIFPVLC*K	GIFPVLCK	474	Q9P2E9	RRBP1_HUMAN	ELC*HTQSSHASLR	ELCHTQSSHASLR	892
1	14660.14660.4	2884.64	4+	1	2884.57	0.0701	12.2	P14618	KPYM_HUMAN	CC*SGAIIVLTK	CCSGAIIVLTK	424	Q5VST9	OBSCN_HUMAN	MEAVGC*TRR	MEAVGCTRR	1403
1	11450.11450.4	2884.66	4+	1	2884.57	0.0833	13.5	P14618	KPYM_HUMAN	CC*SGAIIVLTK	CCSGAIIVLTK	424	Q5VST9	OBSCN_HUMAN	MEAVGC*TRR	MEAVGCTRR	1403
1	597.597.2	1959.02	2+	1	1958.98	0.047	3.1	P14618	KPYM_HUMAN	MMIGRC*NR	MMIGRCNR	317	P20700	LMNB1_HUMAN	SC*AIM	SCAIM	583
3	11570.11570.3	3308.74	3+	1	3308.76	-0.0171	1.7	P14618	KPYM_HUMAN	NTGIIC*TIGPASR	NTGIICTIGPASR	49	O95202	LETM1_HUMAN	EEIDILSDAC*SK	EEIDILSDACSK	552
1	18339.18339.4	2650.2	4+	1	2650.44	-0.2386	3.4	P14618	KPYM_HUMAN	GIFPVLC*K	GIFPVLCK	474	Q7Z6Z7	HUWE1_HUMAN	AESPEEVAC*R	AESPEEVACR	1401
6	9623.9623.4	2613.5	4+	1	2613.39	0.1174	6.1	P14618	KPYM_HUMAN	NTGIIC*TIGPASR	NTGIICTIGPASR	49	P32455	GBP1_HUMAN	DDFC*K	DDFCK	396
13	15102.15102.4	2557.22	4+	1	2557.44	-0.216	2.7	P14618	KPYM_HUMAN	C*NRAGK	CNRAGK	317	Q13045	FLII_HUMAN	LFRC*SNEK	LFRCSNEK	1169
8	11931.11931.4	2788.5	4+	1	2788.64	-0.1351	6.2	P14618	KPYM_HUMAN	NTGIIC*TIGPASR	NTGIICTIGPASR	49	Q7L2H7	EIF3M_HUMAN	C*IVRALK	CIVRALK	207
17	10846.10846.4	3009.8	4+	1	3009.73	0.0754	7.3	P14618	KPYM_HUMAN	GIFPVLC*K	GIFPVLCK	474	P00533	EGFR_HUMAN	IISNRGENSC*K	IISNRGENSCK	499
5	11729.11729.3	2544.47	3+	1	2544.37	0.1064	8.6	P14618	KPYM_HUMAN	C*NRAGK	CNRAGK	317	O00116	ADAS_HUMAN	GVQFAPFSTC*R	GVQFAPFSTCR	565
18	536.536.3	3198.57	3+	1	3198.86	-0.281	12.6	P14618	KPYM_HUMAN	NTGIIC*TIGPASR	NTGIICTIGPASR	49	P05141	ADT2_HUMAN	GIIDC*VVRIPK	GIIDCVVRIPK	57
13	15918.15918.4	2847.56	4+	1	2847.32	0.2428	1.4	P14866	HNRPL_HUMAN	LC*FSTAQHAS	LCFSTAQHAS	581	Q5VST9	OBSCN_HUMAN	AEDAGEYVC*ESR	AEDAGEYVCESR	1880
3	9326.9326.4	2697.48	4+	1	2697.45	0.0352	8.7	P14868	SYDC_HUMAN	LQSGIC*HLFR	LQSGICHLFR	203	Q14697	GANAB_HUMAN	RSSEC*MK	RSSECMK	822
13	12414.12414.3	2734.39	3+	1	2734.4	-0.0095	6.8	P14868	SYDC_HUMAN	QMCIC*ADFEK	QMCICADFEK	259	P05556	ITB1_HUMAN	C*TDPK	CTDPK	620
12	2428.2428.3	2734.41	3+	1	2734.4	0.0133	7.3	P14868	SYDC_HUMAN	QMCIC*ADFEK	QMCICADFEK	259	P05556	ITB1_HUMAN	C*TDPK	CTDPK	620
13	15991.15991.3	2734.42	3+	1	2734.4	0.0199	4.7	P14868	SYDC_HUMAN	QMCIC*ADFEK	QMCICADFEK	259	P05556	ITB1_HUMAN	C*TDPK	CTDPK	620
13	15344.15344.3	2734.43	3+	1	2734.4	0.0319	2.3	P14868	SYDC_HUMAN	QMCIC*ADFEK	QMCICADFEK	259	P05556	ITB1_HUMAN	C*TDPK	CTDPK	620
6	4831.4831.3	2633.5	3+	1	2633.48	0.0264	1.4	P14868	SYDC_HUMAN	LQSGIC*HLFR	LQSGICHLFR	203	P18206	VINC_HUMAN	VGELC*AGK	VGELCAGK	313
7	10416.10416.4	3264.79	4+	1	3264.77	0.0152	13.4	P14868	SYDC_HUMAN	LQSGIC*HLFR	LQSGICHLFR	203	O00571	DDX3X_HUMAN	DLERGC*HLLVATPGR	DLERGCHLLVATPGR	317
5	13014.13014.4	2419.53	4+	1	2419.38	0.1481	2.2	P14868	SYDC_HUMAN	LQSGIC*HLFR	LQSGICHLFR	203	P52272	HNRPM_HUMAN	GC*GVVK	GCGVVK	694
17	7684.7684.3	2341.32	3+	1	2341.35	-0.0302	8.3	P14868	SYDC_HUMAN	QC*FLVLR	QCFLVLR	76	O94826	TOM70_HUMAN	IISEC*SK	IISECSK	317
18	10760.10760.4	3131.79	4+	1	3131.64	0.1469	6.9	P14868	SYDC_HUMAN	IGSC*TQQDVELHVQK	IGSCTQQDVELHVQK	130	P52888	THOP1_HUMAN	RAEC*ER	RAECER	321
3	2793.2793.4	2450.43	4+	1	2450.32	0.1064	3	P14868	SYDC_HUMAN	LQSGIC*HLFR	LQSGICHLFR	203	P50453	SPB9_HUMAN	PDC*MK	PDCMK	259
10	10780.10780.4	3236.95	4+	1	3236.98	-0.0386	8.5	P14868	SYDC_HUMAN	GKQC*FLVLR	GKQCFLVLR	76	P20700	LMNB1_HUMAN	LQIELGKC*K	LQIELGKCK	110
14	659.659.4	3620.81	4+	1	3620.83	-0.0183	1.7	P14868	SYDC_HUMAN	IGSC*TQQDVELHVQK	IGSCTQQDVELHVQK	130	Q13418	ILK_HUMAN	SRDFNEEC*PR	SRDFNEECPR	239
3	16781.16781.3	2978.67	3+	1	2978.63	0.0398	5.4	P14868	SYDC_HUMAN	QFPC*EPFK	QFPCEPFK	334	Q9H7F0	AT133_HUMAN	TPSISC*VPNLIR	TPSISCVPNLIR	920
4	1482.1482.3	2812.3	3+	1	2812.55	-0.2526	2.3	P14868	SYDC_HUMAN	LQSGIC*HLFR	LQSGICHLFR	203	P00505	AATM_HUMAN	VGAFTMVC*K	VGAFTMVCK	295
4	6231.6231.4	2253.39	4+	1	2253.16	0.2214	4.1	P15121	ALDR_HUMAN	LWC*TYHEK	LWCTYHEK	81	P68363	TBA1B_HUMAN	C*DPR	CDPR	305
3	2964.2964.3	2058.25	3+	1	2058.13	0.1141	4.6	P15121	ALDR_HUMAN	LIQYC*QSK	LIQYCQSK	200	P14618	KPYM_HUMAN	C*NR	CNR	317
9	15269.15269.4	2514.45	4+	1	2514.37	0.0894	3.3	P15121	ALDR_HUMAN	LIQYC*QSK	LIQYCQSK	200	Q9Y490	TLN1_HUMAN	AVAAGNSC*R	AVAAGNSCR	2196
8	427.427.4	3703.87	4+	1	3704.07	-0.2046	9.9	P15121	ALDR_HUMAN	GAC*QKTLSDLK	GACQKTLSDLK	93	P07996	TSP1_HUMAN	DNC*RLVPNPDQK	DNCRLVPNPDQK	910
8	14578.14578.4	3704.03	4+	1	3704.07	-0.0394	7.7	P15121	ALDR_HUMAN	GAC*QKTLSDLK	GACQKTLSDLK	93	P07996	TSP1_HUMAN	DNC*RLVPNPDQK	DNCRLVPNPDQK	910
8	4345.4345.4	3704.17	4+	1	3704.07	0.1002	5.5	P15121	ALDR_HUMAN	GAC*QKTLSDLK	GACQKTLSDLK	93	P07996	TSP1_HUMAN	DNC*RLVPNPDQK	DNCRLVPNPDQK	910
13	1253.1253.3	2478.21	3+	1	2478.35	-0.1341	6.7	P15121	ALDR_HUMAN	LWC*TYHEK	LWCTYHEK	81	O75533	SF3B1_HUMAN	VAIGPC*R	VAIGPCR	1244
3	4756.4756.3	3009.67	3+	1	3009.59	0.0804	6.3	P15121	ALDR_HUMAN	LWC*TYHEK	LWCTYHEK	81	P52294	IMA5_HUMAN	NAVWALSNLC*R	NAVWALSNLCR	240
14	3490.3490.3	2707.67	3+	1	2707.54	0.1316	3.7	P15121	ALDR_HUMAN	LWC*TYHEK	LWCTYHEK	81	Q00839	HNRPU_HUMAN	AVVVC*PK	AVVVCPK	607
4	14796.14796.4	3009.55	4+	1	3009.57	-0.016	3.7	P15121	ALDR_HUMAN	LWC*TYHEK	LWCTYHEK	81	Q99613	EIF3C_HUMAN	DEAQVC*AIIER	DEAQVCAIIER	480
1	10894.10894.4	2467.34	4+	1	2467.33	0.0107	6.4	P15121	ALDR_HUMAN	VCALLSC*TSHK	VCALLSCTSHK	304	P49419	AL7A1_HUMAN	C*TTAR	CTTAR	330
4	18113.18113.4	3272.67	4+	1	3272.88	-0.2065	8.7	P15374	UCHL3_HUMAN	PVC*AVLLLFPITEK	PVCAVLLLFPITEK	50	P47897	SYQ_HUMAN	GLAYVC*HQR	GLAYVCHQR	358
6	727.727.3	3230.65	3+	1	3230.92	-0.2716	3.1	P15374	UCHL3_HUMAN	PVC*AVLLLFPITEK	PVCAVLLLFPITEK	50	Q07020	RL18_HUMAN	VC*ALRVTSR	VCALRVTSR	101
3	14224.14224.4	3124.97	4+	1	3124.76	0.2096	1.9	P15374	UCHL3_HUMAN	PVC*AVLLLFPITEK	PVCAVLLLFPITEK	50	P07384	CAN1_HUMAN	GFSLESC*R	GFSLESCR	590
6	12361.12361.3	2285.2	3+	1	2285.22	-0.0235	3.4	P15880	RS2_HUMAN	PHTVPC*K	PHTVPCK	182	Q9Y490	TLN1_HUMAN	EC*DNALR	ECDNALR	1363
4	10286.10286.4	2720.59	4+	1	2720.34	0.2441	4.7	P15880	RS2_HUMAN	C*GSVLVR	CGSVLVR	188	P21333	FLNA_HUMAN	DNGNGTYSC*SYVPR	DNGNGTYSCSYVPR	733
16	3253.3253.4	3680.03	4+	1	3679.98	0.0465	3	P15880	RS2_HUMAN	C*GSVLVRLIPAPR	CGSVLVRLIPAPR	188	Q15424	SAFB1_HUMAN	SSC*GRNFWVSGLSSTTR	SSCGRNFWVSGLSSTTR	404
4	9970.9970.4	2409.43	4+	1	2409.38	0.0517	2.3	P15880	RS2_HUMAN	VTGRC*GSVLVR	VTGRCGSVLVR	188	Q5VST9	OBSCN_HUMAN	C*ELSK	CELSK	3295
9	274.274.4	2268.06	4+	1	2268.31	-0.2458	4	P15880	RS2_HUMAN	PHTVPC*K	PHTVPCK	182	P42704	LPPRC_HUMAN	DILIAC*R	DILIACR	1043
9	16034.16034.4	2268.2	4+	1	2268.31	-0.1054	4.1	P15880	RS2_HUMAN	PHTVPC*K	PHTVPCK	182	P42704	LPPRC_HUMAN	DILIAC*R	DILIACR	1043
10	10191.10191.4	2523.45	4+	1	2523.35	0.1008	3.3	P15880	RS2_HUMAN	VTGRC*GSVLVR	VTGRCGSVLVR	188	P07942	LAMB1_HUMAN	TPMTDVC*R	TPMTDVCR	755
10	12411.12411.4	2685.31	4+	1	2685.37	-0.0574	2.5	P15880	RS2_HUMAN	C*GSVLVR	CGSVLVR	188	P15586	GNS_HUMAN	LMMLQSCSGPTC*R	LMMLQSCSGPTCR	518
15	14592.14592.3	3498.01	3+	1	3498.1	-0.0883	6	P15880	RS2_HUMAN	C*GSVLVRLIPAPR	CGSVLVRLIPAPR	188	Q15075	EEA1_HUMAN	AAILDLEKTC*K	AAILDLEKTCK	894
3	12032.12032.4	2432.39	4+	1	2432.35	0.0399	3.1	P15880	RS2_HUMAN	VTGRC*GSVLVR	VTGRCGSVLVR	188	O43143	DHX15_HUMAN	GVAC*TQPR	GVACTQPR	190
15	2846.2846.4	3806.99	4+	1	3807.13	-0.1428	3.5	P15880	RS2_HUMAN	C*GSVLVR	CGSVLVR	188	Q7L014	DDX46_HUMAN	SVVC*SDVEQQVIVIEEEKK	SVVCSDVEQQVIVIEEEKK	590
10	9915.9915.2	2041.09	2+	1	2041.05	0.044	6.8	P16070	CD44_HUMAN	ALSIGFETC*R	ALSIGFETCR	77	P68363	TBA1B_HUMAN	C*DPR	CDPR	305
10	15266.15266.4	2041.14	4+	1	2041.05	0.0903	4.9	P16070	CD44_HUMAN	ALSIGFETC*R	ALSIGFETCR	77	P68363	TBA1B_HUMAN	C*DPR	CDPR	305
3	3881.3881.3	2628.47	3+	1	2628.43	0.0333	8.4	P16070	CD44_HUMAN	ALSIGFETC*R	ALSIGFETCR	77	P63261	ACTG_HUMAN	C*DVDIRK	CDVDIRK	285
1	3150.3150.4	1943.29	4+	1	1943.01	0.2814	5.8	P16070	CD44_HUMAN	ALSIGFETC*R	ALSIGFETCR	77	P14618	KPYM_HUMAN	C*NR	CNR	317
3	3697.3697.3	2216.41	3+	1	2216.21	0.2003	1.3	P16070	CD44_HUMAN	ALSIGFETC*R	ALSIGFETCR	77	Q6P2Q9	PRP8_HUMAN	C*WK	CWK	719
11	10953.10953.3	2087.21	3+	1	2087.15	0.0608	4.8	P16070	CD44_HUMAN	ALSIGFETC*R	ALSIGFETCR	77	P11413	G6PD_HUMAN	C*GK	CGK	358
10	15539.15539.4	3307.74	4+	1	3307.78	-0.0383	3.2	P16070	CD44_HUMAN	TEAADLC*K	TEAADLCK	53	O95373	IPO7_HUMAN	GIDQC*IPLFVEAALER	GIDQCIPLFVEAALER	757
18	1458.1458.3	2816.3	3+	1	2816.43	-0.1303	7.7	P16070	CD44_HUMAN	ALSIGFETC*R	ALSIGFETCR	77	P07737	PROF1_HUMAN	C*YEMASHLRR	CYEMASHLRR	128
5	2288.2288.3	2523.18	3+	1	2523.46	-0.2781	7.5	P16070	CD44_HUMAN	TEAADLC*K	TEAADLCK	53	P13489	RINI_HUMAN	VLC*QGLK	VLCQGLK	191
15	10165.10165.2	2226.16	2+	1	2226.14	0.0129	5.7	P16070	CD44_HUMAN	ALSIGFETC*R	ALSIGFETCR	77	P62917	RL8_HUMAN	NC*WPR	NCWPR	195
12	15497.15497.4	2321.43	4+	1	2321.34	0.0838	9.1	P16070	CD44_HUMAN	TEAADLC*K	TEAADLCK	53	Q6PFW1	VIP1_HUMAN	C*VIAIIR	CVIAIIR	393
3	4589.4589.3	2152.35	3+	1	2152.19	0.155	8	P16070	CD44_HUMAN	ALSIGFETC*R	ALSIGFETCR	77	Q5T4S7	UBR4_HUMAN	C*LPIR	CLPIR	4074
9	10933.10933.4	2516.54	4+	1	2516.32	0.2174	3.8	P16070	CD44_HUMAN	ALSIGFETC*R	ALSIGFETCR	77	P12270	TPR_HUMAN	C*EDLEK	CEDLEK	1149
10	9111.9111.4	2342.47	4+	1	2342.24	0.2246	9	P16070	CD44_HUMAN	TEAADLC*K	TEAADLCK	53	P57088	TMM33_HUMAN	RNPYC*R	RNPYCR	204
8	9627.9627.4	3139.86	4+	1	3139.79	0.0763	6.8	P16070	CD44_HUMAN	ALSIGFETC*R	ALSIGFETCR	77	P54136	SYRC_HUMAN	C*ILRFPEILQK	CILRFPEILQK	577
8	4346.4346.4	2339.45	4+	1	2339.28	0.166	6.9	P16070	CD44_HUMAN	TEAADLC*K	TEAADLCK	53	P54136	SYRC_HUMAN	LIC*DVSR	LICDVSR	312
2	12013.12013.3	1871.12	3+	1	1870.97	0.1479	2.5	P16070	CD44_HUMAN	ALSIGFETC*R	ALSIGFETCR	77	O43776	SYNC_HUMAN	C*TP	CTP	546
3	15356.15356.4	2585.49	4+	1	2585.37	0.1166	4.1	P16070	CD44_HUMAN	ALSIGFETC*R	ALSIGFETCR	77	Q96DV4	RM38_HUMAN	TC*GPYHK	TCGPYHK	143
6	1147.1147.2	2085.12	2+	1	2085.09	0.0305	3.7	P16070	CD44_HUMAN	ALSIGFETC*R	ALSIGFETCR	77	P27708	PYR1_HUMAN	QQC*R	QQCR	1032
9	15398.15398.4	3388.75	4+	1	3388.85	-0.1037	13.7	P16070	CD44_HUMAN	YSISRTEAADLC*K	YSISRTEAADLCK	53	P78527	PRKDC_HUMAN	EC*REEILK	ECREEILK	81
10	4120.4120.4	3388.81	4+	1	3388.85	-0.0445	9.2	P16070	CD44_HUMAN	YSISRTEAADLC*K	YSISRTEAADLCK	53	P78527	PRKDC_HUMAN	EC*REEILK	ECREEILK	81
9	3287.3287.4	3388.83	4+	1	3388.85	-0.0241	12.8	P16070	CD44_HUMAN	YSISRTEAADLC*K	YSISRTEAADLCK	53	P78527	PRKDC_HUMAN	EC*REEILK	ECREEILK	81
9	12409.12409.4	2580.56	4+	1	2580.35	0.2113	7.5	P16070	CD44_HUMAN	TEAADLC*K	TEAADLCK	53	P30086	PEBP1_HUMAN	C*DEPILSNR	CDEPILSNR	133
1	17576.17576.3	2398.31	3+	1	2398.37	-0.0544	7.6	P16070	CD44_HUMAN	ALSIGFETC*R	ALSIGFETCR	77	Q5VST9	OBSCN_HUMAN	ILC*AAK	ILCAAK	6494
14	10193.10193.4	2583.43	4+	1	2583.39	0.0437	9.7	P16070	CD44_HUMAN	TEAADLC*K	TEAADLCK	53	Q5VST9	OBSCN_HUMAN	VTLEC*ELSR	VTLECELSR	2187
5	4674.4674.3	2467.42	3+	1	2467.39	0.0306	6.5	P16070	CD44_HUMAN	ALSIGFETC*R	ALSIGFETCR	77	Q9HB07	MYG1_HUMAN	IQC*VPK	IQCVPK	305
9	3337.3337.3	2826.66	3+	1	2826.56	0.0976	6.8	P16070	CD44_HUMAN	ALSIGFETC*R	ALSIGFETCR	77	P42704	LPPRC_HUMAN	SC*GSLLPELK	SCGSLLPELK	130
9	19355.19355.3	2826.67	3+	1	2826.56	0.1084	6.3	P16070	CD44_HUMAN	ALSIGFETC*R	ALSIGFETCR	77	P42704	LPPRC_HUMAN	SC*GSLLPELK	SCGSLLPELK	130
8	15923.15923.3	2826.69	3+	1	2826.56	0.1357	4.8	P16070	CD44_HUMAN	ALSIGFETC*R	ALSIGFETCR	77	P42704	LPPRC_HUMAN	SC*GSLLPELK	SCGSLLPELK	130
4	16901.16901.4	2922.72	4+	1	2922.52	0.2017	2.4	P16070	CD44_HUMAN	YSISRTEAADLC*K	YSISRTEAADLCK	53	P42704	LPPRC_HUMAN	LFEC*DR	LFECDR	952
14	10475.10475.3	2369.27	3+	1	2369.31	-0.0387	4.3	P16070	CD44_HUMAN	ALSIGFETC*R	ALSIGFETCR	77	P33176	KINH_HUMAN	C*ELPK	CELPK	858
13	9585.9585.3	3094.68	3+	1	3094.6	0.0792	8.4	P16070	CD44_HUMAN	ALSIGFETC*R	ALSIGFETCR	77	P12277	KCRB_HUMAN	SIRGFCLPPHC*SR	SIRGFCLPPHCSR	146
9	6319.6319.4	2336.43	4+	1	2336.25	0.1778	4	P16070	CD44_HUMAN	ALSIGFETC*R	ALSIGFETCR	77	P23229	ITA6_HUMAN	VVTC*AHR	VVTCAHR	131
4	15461.15461.4	2770.47	4+	1	2770.5	-0.0234	3.5	P16070	CD44_HUMAN	TEAADLC*K	TEAADLCK	53	Q14376	GALE_HUMAN	LKEQCGC*R	LKEQCGCR	264
2	12153.12153.4	2739.59	4+	1	2739.5	0.0845	5.3	P16070	CD44_HUMAN	ALSIGFETC*R	ALSIGFETCR	77	P00533	EGFR_HUMAN	NGLQSC*PIK	NGLQSCPIK	1058
1	6278.6278.4	1992.19	4+	1	1992.03	0.1606	4.1	P16070	CD44_HUMAN	ALSIGFETC*R	ALSIGFETCR	77	Q5VYK3	ECM29_HUMAN	C*YR	CYR	1712
11	14584.14584.4	2672.66	4+	1	2672.48	0.1821	7.6	P16070	CD44_HUMAN	ALSIGFETC*R	ALSIGFETCR	77	Q5VYK3	ECM29_HUMAN	LMC*ERLK	LMCERLK	1722
18	2006.2006.3	2302.21	3+	1	2302.24	-0.0279	2.6	P16070	CD44_HUMAN	ALSIGFETC*R	ALSIGFETCR	77	Q7L014	DDX46_HUMAN	NGTC*K	NGTCK	670
18	12806.12806.4	2914.73	4+	1	2914.57	0.1692	2.6	P16070	CD44_HUMAN	ALSIGFETC*R	ALSIGFETCR	77	P09497	CLCB_HUMAN	VAQLC*DFNPK	VAQLCDFNPK	199
2	12540.12540.3	2616.42	3+	1	2616.4	0.0209	8.1	P16070	CD44_HUMAN	ALSIGFETC*R	ALSIGFETCR	77	P09496	CLCA_HUMAN	LC*DFNPK	LCDFNPK	218
13	10892.10892.4	3468.98	4+	1	3468.96	0.0153	6	P16070	CD44_HUMAN	ALSIGFETC*R	ALSIGFETCR	77	O75390	CISY_HUMAN	GFSIPEC*QKLLPK	GFSIPECQKLLPK	101
5	11265.11265.3	2475.34	3+	1	2475.32	0.018	2.3	P16070	CD44_HUMAN	ALSIGFETC*R	ALSIGFETCR	77	Q9HDC9	APMAP_HUMAN	FGSGPC*K	FGSGPCK	140
1	614.614.3	3201.67	3+	1	3201.72	-0.055	3.6	P16070	CD44_HUMAN	ALSIGFETC*R	ALSIGFETCR	77	P61163	ACTZ_HUMAN	ERAC*YLSINPQK	ERACYLSINPQK	222
8	2026.2026.4	3201.68	4+	1	3201.72	-0.0474	6.6	P16070	CD44_HUMAN	ALSIGFETC*R	ALSIGFETCR	77	P61163	ACTZ_HUMAN	ERAC*YLSINPQK	ERACYLSINPQK	222
5	516.516.3	3201.68	3+	1	3201.72	-0.0418	2	P16070	CD44_HUMAN	ALSIGFETC*R	ALSIGFETCR	77	P61163	ACTZ_HUMAN	ERAC*YLSINPQK	ERACYLSINPQK	222
8	1276.1276.3	3201.69	3+	1	3201.72	-0.0376	8	P16070	CD44_HUMAN	ALSIGFETC*R	ALSIGFETCR	77	P61163	ACTZ_HUMAN	ERAC*YLSINPQK	ERACYLSINPQK	222
7	2181.2181.4	3201.69	4+	1	3201.72	-0.035	7.6	P16070	CD44_HUMAN	ALSIGFETC*R	ALSIGFETCR	77	P61163	ACTZ_HUMAN	ERAC*YLSINPQK	ERACYLSINPQK	222
9	1667.1667.4	3201.69	4+	1	3201.72	-0.0334	11.9	P16070	CD44_HUMAN	ALSIGFETC*R	ALSIGFETCR	77	P61163	ACTZ_HUMAN	ERAC*YLSINPQK	ERACYLSINPQK	222
9	1849.1849.4	3201.69	4+	1	3201.72	-0.033	10.4	P16070	CD44_HUMAN	ALSIGFETC*R	ALSIGFETCR	77	P61163	ACTZ_HUMAN	ERAC*YLSINPQK	ERACYLSINPQK	222
9	838.838.3	3201.7	3+	1	3201.72	-0.0205	8.5	P16070	CD44_HUMAN	ALSIGFETC*R	ALSIGFETCR	77	P61163	ACTZ_HUMAN	ERAC*YLSINPQK	ERACYLSINPQK	222
9	2592.2592.4	3201.71	4+	1	3201.72	-0.019	8.8	P16070	CD44_HUMAN	ALSIGFETC*R	ALSIGFETCR	77	P61163	ACTZ_HUMAN	ERAC*YLSINPQK	ERACYLSINPQK	222
9	2632.2632.4	3201.71	4+	1	3201.72	-0.0182	10.4	P16070	CD44_HUMAN	ALSIGFETC*R	ALSIGFETCR	77	P61163	ACTZ_HUMAN	ERAC*YLSINPQK	ERACYLSINPQK	222
10	1489.1489.3	3201.71	3+	1	3201.72	-0.0181	2.5	P16070	CD44_HUMAN	ALSIGFETC*R	ALSIGFETCR	77	P61163	ACTZ_HUMAN	ERAC*YLSINPQK	ERACYLSINPQK	222
9	2439.2439.3	3201.71	3+	1	3201.72	-0.0181	7.9	P16070	CD44_HUMAN	ALSIGFETC*R	ALSIGFETCR	77	P61163	ACTZ_HUMAN	ERAC*YLSINPQK	ERACYLSINPQK	222
9	1574.1574.4	3201.71	4+	1	3201.72	-0.0178	9	P16070	CD44_HUMAN	ALSIGFETC*R	ALSIGFETCR	77	P61163	ACTZ_HUMAN	ERAC*YLSINPQK	ERACYLSINPQK	222
9	2475.2475.4	3201.71	4+	1	3201.72	-0.017	7.9	P16070	CD44_HUMAN	ALSIGFETC*R	ALSIGFETCR	77	P61163	ACTZ_HUMAN	ERAC*YLSINPQK	ERACYLSINPQK	222
9	960.960.4	3201.71	4+	1	3201.72	-0.0154	11.6	P16070	CD44_HUMAN	ALSIGFETC*R	ALSIGFETCR	77	P61163	ACTZ_HUMAN	ERAC*YLSINPQK	ERACYLSINPQK	222
9	831.831.4	3201.71	4+	1	3201.72	-0.015	5.3	P16070	CD44_HUMAN	ALSIGFETC*R	ALSIGFETCR	77	P61163	ACTZ_HUMAN	ERAC*YLSINPQK	ERACYLSINPQK	222
9	679.679.4	3201.71	4+	1	3201.72	-0.0146	10.4	P16070	CD44_HUMAN	ALSIGFETC*R	ALSIGFETCR	77	P61163	ACTZ_HUMAN	ERAC*YLSINPQK	ERACYLSINPQK	222
9	1520.1520.4	3201.71	4+	1	3201.72	-0.0122	10.5	P16070	CD44_HUMAN	ALSIGFETC*R	ALSIGFETCR	77	P61163	ACTZ_HUMAN	ERAC*YLSINPQK	ERACYLSINPQK	222
9	1726.1726.4	3201.72	4+	1	3201.72	-0.009	9.9	P16070	CD44_HUMAN	ALSIGFETC*R	ALSIGFETCR	77	P61163	ACTZ_HUMAN	ERAC*YLSINPQK	ERACYLSINPQK	222
9	951.951.4	3201.72	4+	1	3201.72	-0.0086	7.5	P16070	CD44_HUMAN	ALSIGFETC*R	ALSIGFETCR	77	P61163	ACTZ_HUMAN	ERAC*YLSINPQK	ERACYLSINPQK	222
9	1538.1538.4	3201.72	4+	1	3201.72	-0.0058	10.9	P16070	CD44_HUMAN	ALSIGFETC*R	ALSIGFETCR	77	P61163	ACTZ_HUMAN	ERAC*YLSINPQK	ERACYLSINPQK	222
14	490.490.4	3201.72	4+	1	3201.72	0.0002	4	P16070	CD44_HUMAN	ALSIGFETC*R	ALSIGFETCR	77	P61163	ACTZ_HUMAN	ERAC*YLSINPQK	ERACYLSINPQK	222
13	1244.1244.4	3201.73	4+	1	3201.72	0.001	6.7	P16070	CD44_HUMAN	ALSIGFETC*R	ALSIGFETCR	77	P61163	ACTZ_HUMAN	ERAC*YLSINPQK	ERACYLSINPQK	222
15	1615.1615.4	3201.73	4+	1	3201.72	0.001	7.1	P16070	CD44_HUMAN	ALSIGFETC*R	ALSIGFETCR	77	P61163	ACTZ_HUMAN	ERAC*YLSINPQK	ERACYLSINPQK	222
9	642.642.4	3201.76	4+	1	3201.72	0.0378	13.5	P16070	CD44_HUMAN	ALSIGFETC*R	ALSIGFETCR	77	P61163	ACTZ_HUMAN	ERAC*YLSINPQK	ERACYLSINPQK	222
7	15835.15835.3	3201.77	3+	1	3201.72	0.0425	6.5	P16070	CD44_HUMAN	ALSIGFETC*R	ALSIGFETCR	77	P61163	ACTZ_HUMAN	ERAC*YLSINPQK	ERACYLSINPQK	222
10	14894.14894.3	3201.77	3+	1	3201.72	0.0473	3.5	P16070	CD44_HUMAN	ALSIGFETC*R	ALSIGFETCR	77	P61163	ACTZ_HUMAN	ERAC*YLSINPQK	ERACYLSINPQK	222
9	16274.16274.3	3201.78	3+	1	3201.72	0.0533	6.2	P16070	CD44_HUMAN	ALSIGFETC*R	ALSIGFETCR	77	P61163	ACTZ_HUMAN	ERAC*YLSINPQK	ERACYLSINPQK	222
8	13973.13973.3	3201.78	3+	1	3201.72	0.0599	8.6	P16070	CD44_HUMAN	ALSIGFETC*R	ALSIGFETCR	77	P61163	ACTZ_HUMAN	ERAC*YLSINPQK	ERACYLSINPQK	222
9	17050.17050.3	3201.79	3+	1	3201.72	0.0692	9.4	P16070	CD44_HUMAN	ALSIGFETC*R	ALSIGFETCR	77	P61163	ACTZ_HUMAN	ERAC*YLSINPQK	ERACYLSINPQK	222
1	11338.11338.3	3201.79	3+	1	3201.72	0.0701	11	P16070	CD44_HUMAN	ALSIGFETC*R	ALSIGFETCR	77	P61163	ACTZ_HUMAN	ERAC*YLSINPQK	ERACYLSINPQK	222
9	14276.14276.3	3201.8	3+	1	3201.72	0.077	17.3	P16070	CD44_HUMAN	ALSIGFETC*R	ALSIGFETCR	77	P61163	ACTZ_HUMAN	ERAC*YLSINPQK	ERACYLSINPQK	222
18	14116.14116.3	3201.8	3+	1	3201.72	0.0776	8.9	P16070	CD44_HUMAN	ALSIGFETC*R	ALSIGFETCR	77	P61163	ACTZ_HUMAN	ERAC*YLSINPQK	ERACYLSINPQK	222
11	9823.9823.3	3201.8	3+	1	3201.72	0.0776	9.1	P16070	CD44_HUMAN	ALSIGFETC*R	ALSIGFETCR	77	P61163	ACTZ_HUMAN	ERAC*YLSINPQK	ERACYLSINPQK	222
4	10584.10584.3	3201.83	3+	1	3201.72	0.101	8	P16070	CD44_HUMAN	ALSIGFETC*R	ALSIGFETCR	77	P61163	ACTZ_HUMAN	ERAC*YLSINPQK	ERACYLSINPQK	222
5	14751.14751.4	3201.83	4+	1	3201.72	0.101	4.6	P16070	CD44_HUMAN	ALSIGFETC*R	ALSIGFETCR	77	P61163	ACTZ_HUMAN	ERAC*YLSINPQK	ERACYLSINPQK	222
6	10031.10031.3	3201.83	3+	1	3201.72	0.107	7.7	P16070	CD44_HUMAN	ALSIGFETC*R	ALSIGFETCR	77	P61163	ACTZ_HUMAN	ERAC*YLSINPQK	ERACYLSINPQK	222
10	10577.10577.3	3201.84	3+	1	3201.72	0.1169	10	P16070	CD44_HUMAN	ALSIGFETC*R	ALSIGFETCR	77	P61163	ACTZ_HUMAN	ERAC*YLSINPQK	ERACYLSINPQK	222
7	11782.11782.3	3201.84	3+	1	3201.72	0.1178	8.9	P16070	CD44_HUMAN	ALSIGFETC*R	ALSIGFETCR	77	P61163	ACTZ_HUMAN	ERAC*YLSINPQK	ERACYLSINPQK	222
9	16372.16372.4	3201.86	4+	1	3201.72	0.1334	4.9	P16070	CD44_HUMAN	ALSIGFETC*R	ALSIGFETCR	77	P61163	ACTZ_HUMAN	ERAC*YLSINPQK	ERACYLSINPQK	222
12	8951.8951.4	3201.86	4+	1	3201.72	0.1398	8.4	P16070	CD44_HUMAN	ALSIGFETC*R	ALSIGFETCR	77	P61163	ACTZ_HUMAN	ERAC*YLSINPQK	ERACYLSINPQK	222
7	15094.15094.4	3201.87	4+	1	3201.72	0.1406	4.2	P16070	CD44_HUMAN	ALSIGFETC*R	ALSIGFETCR	77	P61163	ACTZ_HUMAN	ERAC*YLSINPQK	ERACYLSINPQK	222
15	3602.3602.4	3201.87	4+	1	3201.72	0.141	6.2	P16070	CD44_HUMAN	ALSIGFETC*R	ALSIGFETCR	77	P61163	ACTZ_HUMAN	ERAC*YLSINPQK	ERACYLSINPQK	222
13	14519.14519.4	3201.87	4+	1	3201.72	0.1438	3.1	P16070	CD44_HUMAN	ALSIGFETC*R	ALSIGFETCR	77	P61163	ACTZ_HUMAN	ERAC*YLSINPQK	ERACYLSINPQK	222
9	16290.16290.4	3201.87	4+	1	3201.72	0.1462	8.1	P16070	CD44_HUMAN	ALSIGFETC*R	ALSIGFETCR	77	P61163	ACTZ_HUMAN	ERAC*YLSINPQK	ERACYLSINPQK	222
13	9366.9366.4	3201.87	4+	1	3201.72	0.1462	8.6	P16070	CD44_HUMAN	ALSIGFETC*R	ALSIGFETCR	77	P61163	ACTZ_HUMAN	ERAC*YLSINPQK	ERACYLSINPQK	222
9	15458.15458.4	3201.87	4+	1	3201.72	0.149	3.3	P16070	CD44_HUMAN	ALSIGFETC*R	ALSIGFETCR	77	P61163	ACTZ_HUMAN	ERAC*YLSINPQK	ERACYLSINPQK	222
9	16340.16340.4	3201.88	4+	1	3201.72	0.151	8.9	P16070	CD44_HUMAN	ALSIGFETC*R	ALSIGFETCR	77	P61163	ACTZ_HUMAN	ERAC*YLSINPQK	ERACYLSINPQK	222
9	15445.15445.4	3201.88	4+	1	3201.72	0.1542	9.4	P16070	CD44_HUMAN	ALSIGFETC*R	ALSIGFETCR	77	P61163	ACTZ_HUMAN	ERAC*YLSINPQK	ERACYLSINPQK	222
9	17178.17178.4	3201.88	4+	1	3201.72	0.1562	2.3	P16070	CD44_HUMAN	ALSIGFETC*R	ALSIGFETCR	77	P61163	ACTZ_HUMAN	ERAC*YLSINPQK	ERACYLSINPQK	222
18	9409.9409.4	3201.88	4+	1	3201.72	0.1582	9.7	P16070	CD44_HUMAN	ALSIGFETC*R	ALSIGFETCR	77	P61163	ACTZ_HUMAN	ERAC*YLSINPQK	ERACYLSINPQK	222
18	12792.12792.4	3201.89	4+	1	3201.72	0.1638	10.2	P16070	CD44_HUMAN	ALSIGFETC*R	ALSIGFETCR	77	P61163	ACTZ_HUMAN	ERAC*YLSINPQK	ERACYLSINPQK	222
9	18007.18007.4	3201.89	4+	1	3201.72	0.1702	8	P16070	CD44_HUMAN	ALSIGFETC*R	ALSIGFETCR	77	P61163	ACTZ_HUMAN	ERAC*YLSINPQK	ERACYLSINPQK	222
14	2633.2633.4	3201.89	4+	1	3201.72	0.1702	11	P16070	CD44_HUMAN	ALSIGFETC*R	ALSIGFETCR	77	P61163	ACTZ_HUMAN	ERAC*YLSINPQK	ERACYLSINPQK	222
11	8450.8450.4	3201.9	4+	1	3201.72	0.175	11.2	P16070	CD44_HUMAN	ALSIGFETC*R	ALSIGFETCR	77	P61163	ACTZ_HUMAN	ERAC*YLSINPQK	ERACYLSINPQK	222
5	9996.9996.4	3201.91	4+	1	3201.72	0.181	10.4	P16070	CD44_HUMAN	ALSIGFETC*R	ALSIGFETCR	77	P61163	ACTZ_HUMAN	ERAC*YLSINPQK	ERACYLSINPQK	222
12	3869.3869.3	3201.91	3+	1	3201.72	0.1835	5.8	P16070	CD44_HUMAN	ALSIGFETC*R	ALSIGFETCR	77	P61163	ACTZ_HUMAN	ERAC*YLSINPQK	ERACYLSINPQK	222
9	10915.10915.4	3201.91	4+	1	3201.72	0.185	9.4	P16070	CD44_HUMAN	ALSIGFETC*R	ALSIGFETCR	77	P61163	ACTZ_HUMAN	ERAC*YLSINPQK	ERACYLSINPQK	222
8	9472.9472.4	3201.91	4+	1	3201.72	0.1882	10	P16070	CD44_HUMAN	ALSIGFETC*R	ALSIGFETCR	77	P61163	ACTZ_HUMAN	ERAC*YLSINPQK	ERACYLSINPQK	222
9	12874.12874.4	3201.91	4+	1	3201.72	0.189	5.7	P16070	CD44_HUMAN	ALSIGFETC*R	ALSIGFETCR	77	P61163	ACTZ_HUMAN	ERAC*YLSINPQK	ERACYLSINPQK	222
9	3354.3354.3	3201.92	3+	1	3201.72	0.1961	5.6	P16070	CD44_HUMAN	ALSIGFETC*R	ALSIGFETCR	77	P61163	ACTZ_HUMAN	ERAC*YLSINPQK	ERACYLSINPQK	222
9	19507.19507.4	3201.92	4+	1	3201.72	0.1962	7.8	P16070	CD44_HUMAN	ALSIGFETC*R	ALSIGFETCR	77	P61163	ACTZ_HUMAN	ERAC*YLSINPQK	ERACYLSINPQK	222
9	18697.18697.4	3201.92	4+	1	3201.72	0.1978	12	P16070	CD44_HUMAN	ALSIGFETC*R	ALSIGFETCR	77	P61163	ACTZ_HUMAN	ERAC*YLSINPQK	ERACYLSINPQK	222
9	4491.4491.4	3201.92	4+	1	3201.72	0.1998	10	P16070	CD44_HUMAN	ALSIGFETC*R	ALSIGFETCR	77	P61163	ACTZ_HUMAN	ERAC*YLSINPQK	ERACYLSINPQK	222
9	5429.5429.4	3201.92	4+	1	3201.72	0.2002	7.9	P16070	CD44_HUMAN	ALSIGFETC*R	ALSIGFETCR	77	P61163	ACTZ_HUMAN	ERAC*YLSINPQK	ERACYLSINPQK	222
9	5363.5363.3	3201.93	3+	1	3201.72	0.2006	10.5	P16070	CD44_HUMAN	ALSIGFETC*R	ALSIGFETCR	77	P61163	ACTZ_HUMAN	ERAC*YLSINPQK	ERACYLSINPQK	222
9	18641.18641.4	3201.93	4+	1	3201.72	0.2026	1.7	P16070	CD44_HUMAN	ALSIGFETC*R	ALSIGFETCR	77	P61163	ACTZ_HUMAN	ERAC*YLSINPQK	ERACYLSINPQK	222
9	3550.3550.4	3201.93	4+	1	3201.72	0.2026	8.5	P16070	CD44_HUMAN	ALSIGFETC*R	ALSIGFETCR	77	P61163	ACTZ_HUMAN	ERAC*YLSINPQK	ERACYLSINPQK	222
9	5434.5434.4	3201.93	4+	1	3201.72	0.2026	6.5	P16070	CD44_HUMAN	ALSIGFETC*R	ALSIGFETCR	77	P61163	ACTZ_HUMAN	ERAC*YLSINPQK	ERACYLSINPQK	222
9	5459.5459.4	3201.93	4+	1	3201.72	0.2026	3.9	P16070	CD44_HUMAN	ALSIGFETC*R	ALSIGFETCR	77	P61163	ACTZ_HUMAN	ERAC*YLSINPQK	ERACYLSINPQK	222
9	18738.18738.4	3201.93	4+	1	3201.72	0.203	2	P16070	CD44_HUMAN	ALSIGFETC*R	ALSIGFETCR	77	P61163	ACTZ_HUMAN	ERAC*YLSINPQK	ERACYLSINPQK	222
9	3479.3479.4	3201.93	4+	1	3201.72	0.203	9.3	P16070	CD44_HUMAN	ALSIGFETC*R	ALSIGFETCR	77	P61163	ACTZ_HUMAN	ERAC*YLSINPQK	ERACYLSINPQK	222
9	19590.19590.4	3201.93	4+	1	3201.72	0.2034	7	P16070	CD44_HUMAN	ALSIGFETC*R	ALSIGFETCR	77	P61163	ACTZ_HUMAN	ERAC*YLSINPQK	ERACYLSINPQK	222
10	4166.4166.3	3201.93	3+	1	3201.72	0.2036	8	P16070	CD44_HUMAN	ALSIGFETC*R	ALSIGFETCR	77	P61163	ACTZ_HUMAN	ERAC*YLSINPQK	ERACYLSINPQK	222
9	3473.3473.4	3201.93	4+	1	3201.72	0.2046	8.5	P16070	CD44_HUMAN	ALSIGFETC*R	ALSIGFETCR	77	P61163	ACTZ_HUMAN	ERAC*YLSINPQK	ERACYLSINPQK	222
9	4345.4345.4	3201.93	4+	1	3201.72	0.2046	3.4	P16070	CD44_HUMAN	ALSIGFETC*R	ALSIGFETCR	77	P61163	ACTZ_HUMAN	ERAC*YLSINPQK	ERACYLSINPQK	222
9	4438.4438.4	3201.93	4+	1	3201.72	0.2058	7.6	P16070	CD44_HUMAN	ALSIGFETC*R	ALSIGFETCR	77	P61163	ACTZ_HUMAN	ERAC*YLSINPQK	ERACYLSINPQK	222
9	4622.4622.4	3201.93	4+	1	3201.72	0.2066	4.8	P16070	CD44_HUMAN	ALSIGFETC*R	ALSIGFETCR	77	P61163	ACTZ_HUMAN	ERAC*YLSINPQK	ERACYLSINPQK	222
5	16102.16102.4	3201.93	4+	1	3201.72	0.2078	9.8	P16070	CD44_HUMAN	ALSIGFETC*R	ALSIGFETCR	77	P61163	ACTZ_HUMAN	ERAC*YLSINPQK	ERACYLSINPQK	222
9	19521.19521.4	3201.93	4+	1	3201.72	0.2078	4.5	P16070	CD44_HUMAN	ALSIGFETC*R	ALSIGFETCR	77	P61163	ACTZ_HUMAN	ERAC*YLSINPQK	ERACYLSINPQK	222
9	14278.14278.4	3201.93	4+	1	3201.72	0.209	9.8	P16070	CD44_HUMAN	ALSIGFETC*R	ALSIGFETCR	77	P61163	ACTZ_HUMAN	ERAC*YLSINPQK	ERACYLSINPQK	222
9	3689.3689.3	3201.94	3+	1	3201.72	0.2108	7.4	P16070	CD44_HUMAN	ALSIGFETC*R	ALSIGFETCR	77	P61163	ACTZ_HUMAN	ERAC*YLSINPQK	ERACYLSINPQK	222
9	3677.3677.4	3201.94	4+	1	3201.72	0.2114	6.3	P16070	CD44_HUMAN	ALSIGFETC*R	ALSIGFETCR	77	P61163	ACTZ_HUMAN	ERAC*YLSINPQK	ERACYLSINPQK	222
9	19492.19492.4	3201.94	4+	1	3201.72	0.2122	6	P16070	CD44_HUMAN	ALSIGFETC*R	ALSIGFETCR	77	P61163	ACTZ_HUMAN	ERAC*YLSINPQK	ERACYLSINPQK	222
7	3026.3026.4	3201.94	4+	1	3201.72	0.2122	11.5	P16070	CD44_HUMAN	ALSIGFETC*R	ALSIGFETCR	77	P61163	ACTZ_HUMAN	ERAC*YLSINPQK	ERACYLSINPQK	222
9	4567.4567.4	3201.94	4+	1	3201.72	0.213	6.5	P16070	CD44_HUMAN	ALSIGFETC*R	ALSIGFETCR	77	P61163	ACTZ_HUMAN	ERAC*YLSINPQK	ERACYLSINPQK	222
9	12652.12652.4	3201.94	4+	1	3201.72	0.2138	5.9	P16070	CD44_HUMAN	ALSIGFETC*R	ALSIGFETCR	77	P61163	ACTZ_HUMAN	ERAC*YLSINPQK	ERACYLSINPQK	222
9	3336.3336.3	3201.94	3+	1	3201.72	0.2153	6.2	P16070	CD44_HUMAN	ALSIGFETC*R	ALSIGFETCR	77	P61163	ACTZ_HUMAN	ERAC*YLSINPQK	ERACYLSINPQK	222
9	14321.14321.4	3201.94	4+	1	3201.72	0.2158	4.9	P16070	CD44_HUMAN	ALSIGFETC*R	ALSIGFETCR	77	P61163	ACTZ_HUMAN	ERAC*YLSINPQK	ERACYLSINPQK	222
9	3349.3349.4	3201.94	4+	1	3201.72	0.217	13	P16070	CD44_HUMAN	ALSIGFETC*R	ALSIGFETCR	77	P61163	ACTZ_HUMAN	ERAC*YLSINPQK	ERACYLSINPQK	222
9	3654.3654.4	3201.94	4+	1	3201.72	0.2174	7.9	P16070	CD44_HUMAN	ALSIGFETC*R	ALSIGFETCR	77	P61163	ACTZ_HUMAN	ERAC*YLSINPQK	ERACYLSINPQK	222
8	3608.3608.3	3201.94	3+	1	3201.72	0.2195	8.8	P16070	CD44_HUMAN	ALSIGFETC*R	ALSIGFETCR	77	P61163	ACTZ_HUMAN	ERAC*YLSINPQK	ERACYLSINPQK	222
9	17750.17750.4	3201.94	4+	1	3201.72	0.2198	5.9	P16070	CD44_HUMAN	ALSIGFETC*R	ALSIGFETCR	77	P61163	ACTZ_HUMAN	ERAC*YLSINPQK	ERACYLSINPQK	222
9	4326.4326.4	3201.94	4+	1	3201.72	0.2198	10.1	P16070	CD44_HUMAN	ALSIGFETC*R	ALSIGFETCR	77	P61163	ACTZ_HUMAN	ERAC*YLSINPQK	ERACYLSINPQK	222
16	7857.7857.4	3201.94	4+	1	3201.72	0.2202	6.1	P16070	CD44_HUMAN	ALSIGFETC*R	ALSIGFETCR	77	P61163	ACTZ_HUMAN	ERAC*YLSINPQK	ERACYLSINPQK	222
9	18585.18585.4	3201.95	4+	1	3201.72	0.2206	10	P16070	CD44_HUMAN	ALSIGFETC*R	ALSIGFETCR	77	P61163	ACTZ_HUMAN	ERAC*YLSINPQK	ERACYLSINPQK	222
8	2770.2770.4	3201.95	4+	1	3201.72	0.2258	7.4	P16070	CD44_HUMAN	ALSIGFETC*R	ALSIGFETCR	77	P61163	ACTZ_HUMAN	ERAC*YLSINPQK	ERACYLSINPQK	222
6	18115.18115.4	3201.95	4+	1	3201.72	0.2278	13.8	P16070	CD44_HUMAN	ALSIGFETC*R	ALSIGFETCR	77	P61163	ACTZ_HUMAN	ERAC*YLSINPQK	ERACYLSINPQK	222
9	19354.19354.3	3201.96	3+	1	3201.72	0.2309	5.5	P16070	CD44_HUMAN	ALSIGFETC*R	ALSIGFETCR	77	P61163	ACTZ_HUMAN	ERAC*YLSINPQK	ERACYLSINPQK	222
3	2926.2926.4	3201.96	4+	1	3201.72	0.2402	3.4	P16070	CD44_HUMAN	ALSIGFETC*R	ALSIGFETCR	77	P61163	ACTZ_HUMAN	ERAC*YLSINPQK	ERACYLSINPQK	222
8	15268.15268.3	3201.98	3+	1	3201.72	0.2519	8.1	P16070	CD44_HUMAN	ALSIGFETC*R	ALSIGFETCR	77	P61163	ACTZ_HUMAN	ERAC*YLSINPQK	ERACYLSINPQK	222
6	2981.2981.3	3201.98	3+	1	3201.72	0.2546	6.9	P16070	CD44_HUMAN	ALSIGFETC*R	ALSIGFETCR	77	P61163	ACTZ_HUMAN	ERAC*YLSINPQK	ERACYLSINPQK	222
10	17775.17775.3	3201.98	3+	1	3201.72	0.2585	8.5	P16070	CD44_HUMAN	ALSIGFETC*R	ALSIGFETCR	77	P61163	ACTZ_HUMAN	ERAC*YLSINPQK	ERACYLSINPQK	222
3	3748.3748.3	3201.99	3+	1	3201.72	0.2624	8.3	P16070	CD44_HUMAN	ALSIGFETC*R	ALSIGFETCR	77	P61163	ACTZ_HUMAN	ERAC*YLSINPQK	ERACYLSINPQK	222
1	3490.3490.4	3202	4+	1	3201.72	0.2798	10.8	P16070	CD44_HUMAN	ALSIGFETC*R	ALSIGFETCR	77	P61163	ACTZ_HUMAN	ERAC*YLSINPQK	ERACYLSINPQK	222
1	18996.18996.3	3202.02	3+	1	3201.72	0.2921	4.2	P16070	CD44_HUMAN	ALSIGFETC*R	ALSIGFETCR	77	P61163	ACTZ_HUMAN	ERAC*YLSINPQK	ERACYLSINPQK	222
5	812.812.3	2774.31	3+	1	2774.56	-0.2482	6.1	P16144	ITB4_HUMAN	PDTREC*AQLR	PDTRECAQLR	840	P18206	VINC_HUMAN	RALIQC*AK	RALIQCAK	1018
6	790.790.3	2774.36	3+	1	2774.56	-0.2041	5.5	P16144	ITB4_HUMAN	PDTREC*AQLR	PDTRECAQLR	840	P18206	VINC_HUMAN	RALIQC*AK	RALIQCAK	1018
6	14544.14544.3	2774.4	3+	1	2774.56	-0.1588	8.4	P16144	ITB4_HUMAN	PDTREC*AQLR	PDTRECAQLR	840	P18206	VINC_HUMAN	RALIQC*AK	RALIQCAK	1018
6	10544.10544.3	2774.5	3+	1	2774.56	-0.0571	10.4	P16144	ITB4_HUMAN	PDTREC*AQLR	PDTRECAQLR	840	P18206	VINC_HUMAN	RALIQC*AK	RALIQCAK	1018
6	3267.3267.3	2774.58	3+	1	2774.56	0.0155	5.9	P16144	ITB4_HUMAN	PDTREC*AQLR	PDTRECAQLR	840	P18206	VINC_HUMAN	RALIQC*AK	RALIQCAK	1018
1	18875.18875.3	2555.49	3+	1	2555.3	0.1929	2.4	P16144	ITB4_HUMAN	SCTEC*VR	SCTECVR	41	P18206	VINC_HUMAN	IAELC*DDPK	IAELCDDPK	422
8	13431.13431.3	2909.53	3+	1	2909.59	-0.0522	1.6	P16144	ITB4_HUMAN	SCTEC*VR	SCTECVR	41	P40227	TCPZ_HUMAN	C*NNPRSVTLLIK	CNNPRSVTLLIK	366
1	489.489.4	2921.45	4+	1	2921.5	-0.0468	5.1	P16144	ITB4_HUMAN	SCTEC*VR	SCTECVR	41	P52815	RM12_HUMAN	C*EALAGAPLDNAPK	CEALAGAPLDNAPK	45
1	12790.12790.4	2921.65	4+	1	2921.5	0.1484	4.3	P16144	ITB4_HUMAN	SCTEC*VR	SCTECVR	41	P52815	RM12_HUMAN	C*EALAGAPLDNAPK	CEALAGAPLDNAPK	45
1	11133.11133.4	2921.65	4+	1	2921.5	0.1524	7.1	P16144	ITB4_HUMAN	SCTEC*VR	SCTECVR	41	P52815	RM12_HUMAN	C*EALAGAPLDNAPK	CEALAGAPLDNAPK	45
1	15615.15615.4	2921.68	4+	1	2921.5	0.1752	1	P16144	ITB4_HUMAN	SCTEC*VR	SCTECVR	41	P52815	RM12_HUMAN	C*EALAGAPLDNAPK	CEALAGAPLDNAPK	45
1	3370.3370.4	2921.76	4+	1	2921.5	0.2616	3.8	P16144	ITB4_HUMAN	SCTEC*VR	SCTECVR	41	P52815	RM12_HUMAN	C*EALAGAPLDNAPK	CEALAGAPLDNAPK	45
6	10174.10174.4	3564.08	4+	1	3563.92	0.1579	1.3	P16144	ITB4_HUMAN	RCNTQAELLAAGC*QR	RCNTQAELLAAGCQR	72	P27694	RFA1_HUMAN	DSLVDIIGIC*K	DSLVDIIGICK	323
3	3474.3474.4	2678.69	4+	1	2678.5	0.1968	6.1	P16144	ITB4_HUMAN	AEEVVVRC*SFR	AEEVVVRCSFR	671	O60271	JIP4_HUMAN	C*LHSIK	CLHSIK	993
6	15322.15322.3	3187.64	3+	1	3187.7	-0.0588	6.4	P16144	ITB4_HUMAN	C*HLDTTGTYTQYR	CHLDTTGTYTQYR	288	Q8TEX9	IPO4_HUMAN	LAELC*GVLK	LAELCGVLK	797
3	10532.10532.3	2026.1	3+	1	2026.05	0.0468	2	P16144	ITB4_HUMAN	SCTEC*VR	SCTECVR	41	O00154	BACH_HUMAN	C*VAALAR	CVAALAR	100
11	950.950.4	2752.43	4+	1	2752.5	-0.0733	5.2	P16152	CBR1_HUMAN	GIGLAIVRDLC*R	GIGLAIVRDLCR	26	P53618	COPB_HUMAN	VC*HANPSER	VCHANPSER	235
12	411.411.4	2564.29	4+	1	2564.46	-0.1696	10	P16152	CBR1_HUMAN	GIGLAIVRDLC*R	GIGLAIVRDLCR	26	Q15942	ZYX_HUMAN	C*HQPLAR	CHQPLAR	387
6	16911.16911.4	4037.26	4+	1	4037.3	-0.0345	4.8	P16152	CBR1_HUMAN	GIGLAIVRDLC*R	GIGLAIVRDLCR	26	O75643	U520_HUMAN	C*TLSANLVASGELMSSKK	CTLSANLVASGELMSSKK	238
8	16687.16687.4	3255.85	4+	1	3255.79	0.0672	3.7	P16152	CBR1_HUMAN	DLC*RLFSGDVVLTAR	DLCRLFSGDVVLTAR	26	O75643	U520_HUMAN	TIC*AEFAILR	TICAEFAILR	1359
10	11890.11890.4	2917.58	4+	1	2917.67	-0.0928	12	P16152	CBR1_HUMAN	DVC*TELLPLIK	DVCTELLPLIK	122	Q5VST9	OBSCN_HUMAN	VEAVGC*TRR	VEAVGCTRR	1679
6	13391.13391.3	2403.48	3+	1	2403.42	0.0635	4.6	P16152	CBR1_HUMAN	DVC*TELLPLIK	DVCTELLPLIK	122	Q6DKJ4	NXN_HUMAN	VVC*R	VVCR	147
2	9193.9193.4	2705.48	4+	1	2705.57	-0.0904	6.8	P16152	CBR1_HUMAN	GIGLAIVRDLC*R	GIGLAIVRDLCR	26	P26358	DNMT1_HUMAN	EIFC*PK	EIFCPK	1001
17	13345.13345.3	2720.51	3+	1	2720.36	0.1593	9.3	P16152	CBR1_HUMAN	SC*SPELQQK	SCSPELQQK	150	Q13620	CUL4B_HUMAN	CWQNHC*R	CWQNHCR	297
12	14518.14518.4	3324.8	4+	1	3324.88	-0.0792	4.6	P16152	CBR1_HUMAN	DLC*RLFSGDVVLTAR	DLCRLFSGDVVLTAR	26	Q9P287	BCCIP_HUMAN	TNKPC*GK	TNKPCGK	213
8	479.479.4	2677.35	4+	1	2677.37	-0.0173	2.7	P16435	NCPR_HUMAN	EVGETLLYYGC*RR	EVGETLLYYGCRR	566	Q5T4S7	UBR4_HUMAN	TVEGC*R	TVEGCR	1795
8	13968.13968.4	2677.53	4+	1	2677.37	0.1583	2.9	P16435	NCPR_HUMAN	EVGETLLYYGC*RR	EVGETLLYYGCRR	566	Q5T4S7	UBR4_HUMAN	TVEGC*R	TVEGCR	1795
8	12230.12230.4	2677.55	4+	1	2677.37	0.1747	1.7	P16435	NCPR_HUMAN	EVGETLLYYGC*RR	EVGETLLYYGCRR	566	Q5T4S7	UBR4_HUMAN	TVEGC*R	TVEGCR	1795
8	3602.3602.4	2677.56	4+	1	2677.37	0.1851	2.5	P16435	NCPR_HUMAN	EVGETLLYYGC*RR	EVGETLLYYGCRR	566	Q5T4S7	UBR4_HUMAN	TVEGC*R	TVEGCR	1795
9	4294.4294.4	3493.99	4+	1	3494	-0.004	5	P16435	NCPR_HUMAN	HILAILQDC*PSLR	HILAILQDCPSLR	434	P07814	SYEP_HUMAN	INEAVEC*LLSLK	INEAVECLLSLK	856
1	19924.19924.4	3245.8	4+	1	3245.52	0.279	9.5	P16435	NCPR_HUMAN	EVGETLLYYGC*R	EVGETLLYYGCR	566	Q08J23	NSUN2_HUMAN	NNSGEEFDC*AFR	NNSGEEFDCAFR	599
4	10913.10913.4	3459.89	4+	1	3459.92	-0.0285	6.9	P16435	NCPR_HUMAN	EVGETLLYYGC*RR	EVGETLLYYGCRR	566	Q9UPN3	MACF1_HUMAN	VNNLSLC*LTLK	VNNLSLCLTLK	3085
5	4870.4870.4	3459.98	4+	1	3459.92	0.0567	2.4	P16435	NCPR_HUMAN	EVGETLLYYGC*RR	EVGETLLYYGCRR	566	Q9UPN3	MACF1_HUMAN	VNNLSLC*LTLK	VNNLSLCLTLK	3085
6	15549.15549.4	2517.22	4+	1	2517.29	-0.0625	7	P16435	NCPR_HUMAN	EVGETLLYYGC*R	EVGETLLYYGCR	566	P53621	COPA_HUMAN	EC*RPR	ECRPR	585
2	12447.12447.4	3356.67	4+	1	3356.75	-0.0821	3.6	P16435	NCPR_HUMAN	LIEGGAHIYVC*GDARNMAR	LIEGGAHIYVCGDARNMAR	629	Q15021	CND1_HUMAN	LRAC*HTR	LRACHTR	1292
10	10278.10278.4	2917.58	4+	1	2917.67	-0.0869	9.5	P16615	AT2A2_HUMAN	IERANAC*NSVIK	IERANACNSVIK	471	P16615	AT2A2_HUMAN	LC*RQAGIR	LCRQAGIR	613
16	366.366.3	2894.42	3+	1	2894.56	-0.1412	8.3	P16615	AT2A2_HUMAN	DAC*LNAR	DACLNAR	669	Q14204	DYHC1_HUMAN	SSLQSQC*LNEVLK	SSLQSQCLNEVLK	3712
15	1010.1010.4	2894.43	4+	1	2894.56	-0.1281	6.7	P16615	AT2A2_HUMAN	DAC*LNAR	DACLNAR	669	Q14204	DYHC1_HUMAN	SSLQSQC*LNEVLK	SSLQSQCLNEVLK	3712
15	1567.1567.4	2894.44	4+	1	2894.56	-0.1209	3.2	P16615	AT2A2_HUMAN	DAC*LNAR	DACLNAR	669	Q14204	DYHC1_HUMAN	SSLQSQC*LNEVLK	SSLQSQCLNEVLK	3712
15	12636.12636.3	2894.5	3+	1	2894.56	-0.0605	5.7	P16615	AT2A2_HUMAN	DAC*LNAR	DACLNAR	669	Q14204	DYHC1_HUMAN	SSLQSQC*LNEVLK	SSLQSQCLNEVLK	3712
15	8534.8534.3	2894.51	3+	1	2894.56	-0.0425	9.5	P16615	AT2A2_HUMAN	DAC*LNAR	DACLNAR	669	Q14204	DYHC1_HUMAN	SSLQSQC*LNEVLK	SSLQSQCLNEVLK	3712
16	12265.12265.3	2894.52	3+	1	2894.56	-0.0347	8.7	P16615	AT2A2_HUMAN	DAC*LNAR	DACLNAR	669	Q14204	DYHC1_HUMAN	SSLQSQC*LNEVLK	SSLQSQCLNEVLK	3712
15	2139.2139.3	2894.56	3+	1	2894.56	0.0004	1.2	P16615	AT2A2_HUMAN	DAC*LNAR	DACLNAR	669	Q14204	DYHC1_HUMAN	SSLQSQC*LNEVLK	SSLQSQCLNEVLK	3712
15	2876.2876.4	2894.56	4+	1	2894.56	0.0067	8.1	P16615	AT2A2_HUMAN	DAC*LNAR	DACLNAR	669	Q14204	DYHC1_HUMAN	SSLQSQC*LNEVLK	SSLQSQCLNEVLK	3712
15	13848.13848.4	2894.56	4+	1	2894.56	0.0083	6.7	P16615	AT2A2_HUMAN	DAC*LNAR	DACLNAR	669	Q14204	DYHC1_HUMAN	SSLQSQC*LNEVLK	SSLQSQCLNEVLK	3712
15	11065.11065.4	2894.59	4+	1	2894.56	0.0307	6.3	P16615	AT2A2_HUMAN	DAC*LNAR	DACLNAR	669	Q14204	DYHC1_HUMAN	SSLQSQC*LNEVLK	SSLQSQCLNEVLK	3712
3	11245.11245.4	2984.71	4+	1	2984.7	0.0101	3.2	P16615	AT2A2_HUMAN	IERANAC*NSVIK	IERANACNSVIK	471	Q9BSJ8	ESYT1_HUMAN	LVSIVHGC*R	LVSIVHGCR	995
10	14322.14322.3	2115.03	3+	1	2115.15	-0.1285	1.1	P16615	AT2A2_HUMAN	ANAC*NSVIK	ANACNSVIK	471	P16144	ITB4_HUMAN	C*SFR	CSFR	671
12	8772.8772.3	2584.53	3+	1	2584.4	0.1306	1.9	P16615	AT2A2_HUMAN	C*LALATHDNPLRR	CLALATHDNPLRR	560	Q15437	SC23B_HUMAN	LAVSSAC*	LAVSSAC	767
3	6729.6729.4	1867.17	4+	1	1866.97	0.202	1.6	P16615	AT2A2_HUMAN	DAC*LNAR	DACLNAR	669	Q15437	SC23B_HUMAN	LAVSSAC*	LAVSSAC	767
1	11535.11535.4	3521.89	4+	1	3521.9	-0.0105	6.5	P16615	AT2A2_HUMAN	LC*RQAGIR	LCRQAGIR	613	Q9UPN3	MACF1_HUMAN	SRLEAMNQC*WESVLQK	SRLEAMNQCWESVLQK	6312
8	14829.14829.4	3271.74	4+	1	3271.94	-0.2003	3.9	P16615	AT2A2_HUMAN	LC*RQAGIR	LCRQAGIR	613	P36776	LONM_HUMAN	AGVTC*IVLPAENKK	AGVTCIVLPAENKK	909
17	9758.9758.4	3197.74	4+	1	3197.67	0.0676	9.6	P16615	AT2A2_HUMAN	ANAC*NSVIK	ANACNSVIK	471	Q7Z6Z7	HUWE1_HUMAN	SSKSC*GSSSHENR	SSKSCGSSSHENR	3259
5	13250.13250.4	3021.73	4+	1	3021.74	-0.0088	3.9	P16615	AT2A2_HUMAN	ANAC*NSVIKQLMK	ANACNSVIKQLMK	471	A0AVT1	UBA6_HUMAN	C*LANLR	CLANLR	581
7	602.602.3	2597.35	3+	1	2597.38	-0.0382	3.9	P16930	FAAA_HUMAN	IGFGQC*AGK	IGFGQCAGK	408	Q9Y490	TLN1_HUMAN	CVSC*LPGQR	CVSCLPGQR	1202
3	11374.11374.3	2862.57	3+	1	2862.55	0.0163	6.4	P16930	FAAA_HUMAN	GEGMSQAATIC*K	GEGMSQAATICK	315	Q9BSJ8	ESYT1_HUMAN	LVSIVHGC*R	LVSIVHGCR	995
3	16182.16182.3	2862.69	3+	1	2862.55	0.1462	7.8	P16930	FAAA_HUMAN	GEGMSQAATIC*K	GEGMSQAATICK	315	Q9BSJ8	ESYT1_HUMAN	LVSIVHGC*R	LVSIVHGCR	995
5	2913.2913.4	2715.51	4+	1	2715.47	0.0472	1.7	P16930	FAAA_HUMAN	IGFGQC*AGK	IGFGQCAGK	408	O75643	U520_HUMAN	TNVALMC*MLR	TNVALMCMLR	516
5	9897.9897.4	2715.48	4+	1	2715.41	0.0735	2.8	P16930	FAAA_HUMAN	IGFGQC*AGK	IGFGQCAGK	408	O75643	U520_HUMAN	MWQSMC*PLR	MWQSMCPLR	1127
5	17594.17594.3	2622.4	3+	1	2622.31	0.087	6.5	P16930	FAAA_HUMAN	IGFGQC*AGK	IGFGQCAGK	408	Q5VST9	OBSCN_HUMAN	QDEGTYSC*R	QDEGTYSCR	870
10	16544.16544.3	2656.3	3+	1	2656.38	-0.083	11.5	P16930	FAAA_HUMAN	PPVYGAC*K	PPVYGACK	193	Q14203	DCTN1_HUMAN	DLETSC*SDIR	DLETSCSDIR	791
6	1500.1500.3	2615.25	3+	1	2615.25	0.0045	3.3	P17066	HSP76_HUMAN	ELEQIC*R	ELEQICR	605	Q16881	TRXR1_HUMAN	RSGASILQAGC*UG	RSGASILQAGCUG	647
5	1347.1347.4	2451.18	4+	1	2451.32	-0.143	4.1	P17066	HSP76_HUMAN	ELEQIC*R	ELEQICR	605	O75643	U520_HUMAN	FLHC*TEK	FLHCTEK	1592
5	4668.4668.4	2451.39	4+	1	2451.32	0.0638	2.4	P17066	HSP76_HUMAN	ELEQIC*R	ELEQICR	605	O75643	U520_HUMAN	FLHC*TEK	FLHCTEK	1592
17	2303.2303.4	2207.34	4+	1	2207.25	0.091	3.6	P17066	HSP76_HUMAN	RELEQIC*R	RELEQICR	605	P22059	OSBP1_HUMAN	C*NLK	CNLK	609
1	16589.16589.4	2793.59	4+	1	2793.56	0.0259	6.4	P17066	HSP76_HUMAN	ELEQIC*R	ELEQICR	605	Q5VST9	OBSCN_HUMAN	C*PHVPIAVAGQK	CPHVPIAVAGQK	5726
5	3317.3317.4	1948.94	4+	1	1948.99	-0.042	1.3	P17066	HSP76_HUMAN	ELEQIC*R	ELEQICR	605	Q9UPN3	MACF1_HUMAN	NDPC*R	NDPCR	7188
13	14061.14061.4	3566	4+	1	3565.82	0.1764	15.1	P17066	HSP76_HUMAN	LYGGPGVPGGSSC*GTQAR	LYGGPGVPGGSSCGTQAR	624	Q7Z6Z7	HUWE1_HUMAN	AESPEEVAC*RK	AESPEEVACRK	1401
13	2837.2837.4	3566.05	4+	1	3565.82	0.2316	10.1	P17066	HSP76_HUMAN	LYGGPGVPGGSSC*GTQAR	LYGGPGVPGGSSCGTQAR	624	Q7Z6Z7	HUWE1_HUMAN	AESPEEVAC*RK	AESPEEVACRK	1401
14	11347.11347.4	2481.41	4+	1	2481.34	0.0759	6.9	P17066	HSP76_HUMAN	RELEQIC*R	RELEQICR	605	Q7L576	CYFP1_HUMAN	TVC*FQNLR	TVCFQNLR	993
2	16102.16102.3	2706.52	3+	1	2706.57	-0.0499	5.4	P17066	HSP76_HUMAN	ELEQIC*R	ELEQICR	605	P53621	COPA_HUMAN	ILKNC*GQK	ILKNCGQK	752
16	10278.10278.3	2502.36	3+	1	2502.43	-0.0652	8.5	P17066	HSP76_HUMAN	ELEQIC*R	ELEQICR	605	Q14008	CKAP5_HUMAN	TLLHTLC*K	TLLHTLCK	1768
9	19332.19332.4	3492.96	4+	1	3492.81	0.1571	5.9	P17174	AATC_HUMAN	SC*ASRLALGDDSPALK	SCASRLALGDDSPALK	83	Q14315	FLNC_HUMAN	GDSTFRC*TYR	GDSTFRCTYR	438
5	707.707.4	3152.61	4+	1	3152.73	-0.1196	3	P17174	AATC_HUMAN	SC*ASRLALGDDSPALK	SCASRLALGDDSPALK	83	O95340	PAPS2_HUMAN	LEGC*SK	LEGCSK	313
15	13250.13250.4	3525.8	4+	1	3525.91	-0.1155	3.2	P17301	ITA2_HUMAN	AGDISC*NADINPLK	AGDISCNADINPLK	1019	P49327	FAS_HUMAN	LQASVRC*LATHGR	LQASVRCLATHGR	1759
8	14113.14113.4	2550.57	4+	1	2550.4	0.1698	3.7	P17301	ITA2_HUMAN	ENNERC*LQK	ENNERCLQK	724	P49327	FAS_HUMAN	LLSAAC*R	LLSAACR	1186
3	3892.3892.4	2550.64	4+	1	2550.4	0.2462	5.8	P17301	ITA2_HUMAN	ENNERC*LQK	ENNERCLQK	724	P49327	FAS_HUMAN	LLSAAC*R	LLSAACR	1186
15	13803.13803.4	2846.59	4+	1	2846.46	0.128	5	P17301	ITA2_HUMAN	CPVDLSTATC*EK	CPVDLSTATCEK	92	P35998	PRS7_HUMAN	TDAC*FIR	TDACFIR	236
14	1826.1826.4	2778.36	4+	1	2778.46	-0.1032	1.8	P17301	ITA2_HUMAN	AGDISC*NADINPLK	AGDISCNADINPLK	1019	Q5T4S7	UBR4_HUMAN	TVEGC*R	TVEGCR	1795
4	675.675.3	2829.34	3+	1	2829.54	-0.2016	6.2	P17301	ITA2_HUMAN	AGDISC*NADINPLK	AGDISCNADINPLK	1019	O75533	SF3B1_HUMAN	VAIGPC*R	VAIGPCR	1244
13	500.500.4	3197.65	4+	1	3197.75	-0.098	9	P17301	ITA2_HUMAN	CPVDLSTATC*EK	CPVDLSTATCEK	92	Q9UPN3	MACF1_HUMAN	QIEITIC*K	QIEITICK	887
10	17815.17815.4	3011.92	4+	1	3011.66	0.2578	2.1	P17301	ITA2_HUMAN	LC*FSAK	LCFSAK	680	P17301	ITA2_HUMAN	AGDISC*NADINPLK	AGDISCNADINPLK	1019
13	9435.9435.4	3197.84	4+	1	3197.66	0.1771	3.1	P17301	ITA2_HUMAN	CPVDLSTATC*EK	CPVDLSTATCEK	92	Q9H4A6	GOLP3_HUMAN	LQLEAC*GMRR	LQLEACGMRR	108
15	13179.13179.4	2877.61	4+	1	2877.52	0.0865	2.7	P17301	ITA2_HUMAN	CPVDLSTATC*EK	CPVDLSTATCEK	92	Q15021	CND1_HUMAN	LRAC*HTR	LRACHTR	1292
17	9929.9929.4	2970.71	4+	1	2970.61	0.1001	3.9	P17301	ITA2_HUMAN	AGDISC*NADINPLK	AGDISCNADINPLK	1019	Q15021	CND1_HUMAN	LRAC*HTR	LRACHTR	1292
6	3029.3029.4	3197.88	4+	1	3197.71	0.1722	7.5	P17301	ITA2_HUMAN	CPVDLSTATC*EK	CPVDLSTATCEK	92	Q92888	ARHG1_HUMAN	ILSDLLPFC*R	ILSDLLPFCR	815
4	13952.13952.4	2940.72	4+	1	2940.62	0.0996	6.3	P17655	CAN2_HUMAN	MPC*QLHQVIVAR	MPCQLHQVIVAR	640	O75369	FLNB_HUMAN	INC*RDNK	INCRDNK	1375
15	3782.3782.4	3787	4+	1	3786.95	0.0555	3.4	P17655	CAN2_HUMAN	DGDFC*IR	DGDFCIR	498	Q9NZM1	MYOF_HUMAN	LDLPNRPETSFLWFTNPC*K	LDLPNRPETSFLWFTNPCK	2013
5	17543.17543.4	4375.4	4+	1	4375.3	0.1024	14.6	P17655	CAN2_HUMAN	NEC*LEAGTLFQDPSFPAIPSALGFK	NECLEAGTLFQDPSFPAIPSALGFK	39	Q12792	TWF1_HUMAN	QPC*YILFR	QPCYILFR	67
5	2301.2301.4	3504.7	4+	1	3504.92	-0.2165	9.1	P17655	CAN2_HUMAN	SDGFSIETC*K	SDGFSIETCK	577	Q92878	RAD50_HUMAN	KNIDQC*SEIVK	KNIDQCSEIVK	1296
4	13885.13885.4	2939.84	4+	1	2939.68	0.1566	8	P17655	CAN2_HUMAN	MPC*QLHQVIVAR	MPCQLHQVIVAR	640	P78527	PRKDC_HUMAN	LAAVVSAC*K	LAAVVSACK	1455
12	15769.15769.4	3307.93	4+	1	3307.69	0.2314	1.7	P17655	CAN2_HUMAN	MPC*QLHQVIVAR	MPCQLHQVIVAR	640	P78527	PRKDC_HUMAN	EC*SPWMSDFK	ECSPWMSDFK	3683
4	13916.13916.4	3675.02	4+	1	3675.03	-0.0139	5.6	P17655	CAN2_HUMAN	MPC*QLHQVIVAR	MPCQLHQVIVAR	640	Q5VST9	OBSCN_HUMAN	C*ELSRAGTPVHWLK	CELSRAGTPVHWLK	2848
1	800.800.4	3833.74	4+	1	3833.91	-0.1666	4.9	P17844	DDX5_HUMAN	ELAQQVQQVAAEYCRAC*R	ELAQQVQQVAAEYCRACR	194	P02768	ALBU_HUMAN	ETC*FAEEGK	ETCFAEEGK	591
4	4194.4194.4	3834.14	4+	1	3833.91	0.2254	3.6	P17844	DDX5_HUMAN	ELAQQVQQVAAEYCRAC*R	ELAQQVQQVAAEYCRACR	194	P02768	ALBU_HUMAN	ETC*FAEEGK	ETCFAEEGK	591
4	3162.3162.4	2554.58	4+	1	2554.41	0.1738	6.6	P17844	DDX5_HUMAN	LIDFLEC*GK	LIDFLECGK	234	Q9Y490	TLN1_HUMAN	ELIEC*AR	ELIECAR	1953
3	4749.4749.3	3238.81	3+	1	3238.78	0.0314	2.3	P17844	DDX5_HUMAN	LIDFLEC*GK	LIDFLECGK	234	P18206	VINC_HUMAN	IAELC*DDPKER	IAELCDDPKER	422
3	16942.16942.3	3238.86	3+	1	3238.78	0.0806	2.1	P17844	DDX5_HUMAN	LIDFLEC*GK	LIDFLECGK	234	P18206	VINC_HUMAN	IAELC*DDPKER	IAELCDDPKER	422
12	11750.11750.3	2294.04	3+	1	2294.28	-0.2404	1	P17844	DDX5_HUMAN	C*DELTRK	CDELTRK	354	P05023	AT1A1_HUMAN	IAGLC*NR	IAGLCNR	428
18	2052.2052.3	2637.21	3+	1	2637.51	-0.299	4.5	P17844	DDX5_HUMAN	LIDFLEC*GK	LIDFLECGK	234	P16615	AT2A2_HUMAN	LC*RQAGIR	LCRQAGIR	613
9	2470.2470.4	3228.75	4+	1	3228.76	-0.0146	4.2	P17844	DDX5_HUMAN	EITVRGHNC*PK	EITVRGHNCPK	89	Q14204	DYHC1_HUMAN	LQGATC*NNNK	LQGATCNNNK	4570
1	5571.5571.4	3833.13	4+	1	3832.94	0.1913	1.2	P17844	DDX5_HUMAN	ELAQQVQQVAAEYCRAC*R	ELAQQVQQVAAEYCRACR	194	Q14204	DYHC1_HUMAN	QC*YERGEK	QCYERGEK	220
9	12640.12640.4	3228.96	4+	1	3228.76	0.1938	7.6	P17844	DDX5_HUMAN	EITVRGHNC*PK	EITVRGHNCPK	89	Q14204	DYHC1_HUMAN	LQGATC*NNNK	LQGATCNNNK	4570
14	1348.1348.3	1914.97	3+	1	1915.05	-0.0768	1.8	P17844	DDX5_HUMAN	GHNC*PK	GHNCPK	89	P51114	FXR1_HUMAN	AVGAC*R	AVGACR	157
18	565.565.4	2866.47	4+	1	2866.66	-0.1899	3.7	P17844	DDX5_HUMAN	LIDFLEC*GK	LIDFLECGK	234	P38646	GRP75_HUMAN	RTIAPC*QK	RTIAPCQK	366
14	7794.7794.4	2189.39	4+	1	2189.15	0.2377	2.7	P17844	DDX5_HUMAN	GHNC*PK	GHNCPK	89	Q5VST9	OBSCN_HUMAN	IEAAGC*MR	IEAAGCMR	1311
1	13303.13303.3	3089.72	3+	1	3089.8	-0.0727	7.4	P17844	DDX5_HUMAN	LIDFLEC*GK	LIDFLECGK	234	Q5SRE5	NU188_HUMAN	ALLLVPASVNC*LR	ALLLVPASVNCLR	1152
1	17572.17572.3	3089.73	3+	1	3089.8	-0.0616	5.4	P17844	DDX5_HUMAN	LIDFLEC*GK	LIDFLECGK	234	Q5SRE5	NU188_HUMAN	ALLLVPASVNC*LR	ALLLVPASVNCLR	1152
18	2038.2038.4	2882.46	4+	1	2882.69	-0.2264	4.5	P17844	DDX5_HUMAN	LIDFLEC*GK	LIDFLECGK	234	P31153	METK2_HUMAN	SLVKGGLC*R	SLVKGGLCR	311
18	15477.15477.4	2882.58	4+	1	2882.69	-0.1128	3.1	P17844	DDX5_HUMAN	LIDFLEC*GK	LIDFLECGK	234	P31153	METK2_HUMAN	SLVKGGLC*R	SLVKGGLCR	311
18	12844.12844.4	2882.65	4+	1	2882.69	-0.04	3.8	P17844	DDX5_HUMAN	LIDFLEC*GK	LIDFLECGK	234	P31153	METK2_HUMAN	SLVKGGLC*R	SLVKGGLCR	311
1	17605.17605.3	2639.51	3+	1	2639.47	0.0348	8.6	P17844	DDX5_HUMAN	GHNC*PK	GHNCPK	89	P52294	IMA5_HUMAN	IQAVIDAGVC*RR	IQAVIDAGVCRR	298
4	16274.16274.4	2767.77	4+	1	2767.56	0.2131	2.6	P17844	DDX5_HUMAN	EITVRGHNC*PK	EITVRGHNCPK	89	Q7Z6Z7	HUWE1_HUMAN	LC*VGSPVR	LCVGSPVR	1074
18	12745.12745.4	2885.63	4+	1	2885.6	0.0289	2.3	P17844	DDX5_HUMAN	GHNC*PK	GHNCPK	89	Q13045	FLII_HUMAN	VPEC*LYTLPSLRR	VPECLYTLPSLRR	241
12	10193.10193.3	2669.39	3+	1	2669.49	-0.1041	6.1	P17844	DDX5_HUMAN	C*DELTRK	CDELTRK	354	Q9NV70	EXOC1_HUMAN	ISC*LEAEK	ISCLEAEK	747
6	11231.11231.4	2454.1	4+	1	2454.34	-0.2435	4.7	P17844	DDX5_HUMAN	GHNC*PK	GHNCPK	89	P17844	DDX5_HUMAN	GVEIC*IATPGR	GVEICIATPGR	221
13	13990.13990.4	3203.76	4+	1	3203.8	-0.0401	9.1	P17844	DDX5_HUMAN	EITVRGHNC*PK	EITVRGHNCPK	89	P17844	DDX5_HUMAN	LIDFLEC*GK	LIDFLECGK	234
3	15967.15967.4	2548.58	4+	1	2548.4	0.1786	1.3	P17844	DDX5_HUMAN	EITVRGHNC*PK	EITVRGHNCPK	89	Q9BT78	CSN4_HUMAN	VC*YAR	VCYAR	190
7	14242.14242.3	2102.13	3+	1	2102.17	-0.0406	3.3	P17844	DDX5_HUMAN	GHNC*PK	GHNCPK	89	P48444	COPD_HUMAN	ITLTC*GR	ITLTCGR	286
10	18436.18436.3	2323.25	3+	1	2323.26	-0.004	4	P17844	DDX5_HUMAN	GHNC*PK	GHNCPK	89	P08133	ANXA6_HUMAN	FMTILC*TR	FMTILCTR	552
10	13355.13355.4	2990.6	4+	1	2990.59	0.0157	2.2	P17844	DDX5_HUMAN	LIDFLEC*GK	LIDFLECGK	234	O94973	AP2A2_HUMAN	AVDLLYAMC*DR	AVDLLYAMCDR	396
16	9019.9019.3	2223.21	3+	1	2223.27	-0.0557	2.3	P17931	LEG3_HUMAN	VIVC*NTK	VIVCNTK	173	Q9NZL9	MAT2B_HUMAN	DVATVC*R	DVATVCR	231
15	10039.10039.4	3158.46	4+	1	3158.69	-0.2249	3.2	P17980	PRS6A_HUMAN	AVC*VEAGMIALRR	AVCVEAGMIALRR	400	P17655	CAN2_HUMAN	SDGFSIETC*K	SDGFSIETCK	577
16	11097.11097.4	2400.49	4+	1	2400.4	0.0881	2.2	P17980	PRS6A_HUMAN	AC*AAQTKATFLK	ACAAQTKATFLK	240	A5A3E0	POTEF_HUMAN	C*L	CL	1074
10	16422.16422.3	3166.74	3+	1	3166.7	0.0421	3.9	P17980	PRS6A_HUMAN	AVC*VEAGMIALRR	AVCVEAGMIALRR	400	Q01518	CAP1_HUMAN	TDGC*HAYLSK	TDGCHAYLSK	416
9	14031.14031.4	2878.62	4+	1	2878.6	0.0192	4.7	P17980	PRS6A_HUMAN	AC*AAQTKATFLK	ACAAQTKATFLK	240	Q92499	DDX1_HUMAN	GC*YNTR	GCYNTR	638
8	13909.13909.4	2493.07	4+	1	2493.36	-0.297	5.1	P17980	PRS6A_HUMAN	AVC*VEAGMIALRR	AVCVEAGMIALRR	400	Q15437	SC23B_HUMAN	LAVSSAC*	LAVSSAC	767
5	16122.16122.4	2861.56	4+	1	2861.64	-0.0785	2.4	P17980	PRS6A_HUMAN	AVC*VEAGMIALRR	AVCVEAGMIALRR	400	P22102	PUR2_HUMAN	IAQLC*NK	IAQLCNK	506
4	14623.14623.3	2657.28	3+	1	2657.48	-0.2015	8.9	P17980	PRS6A_HUMAN	GKC*AVIK	GKCAVIK	121	O60568	PLOD3_HUMAN	GLDYEGGGC*R	GLDYEGGGCR	691
8	12118.12118.4	3164.54	4+	1	3164.78	-0.2409	3	P17980	PRS6A_HUMAN	AC*AAQTKATFLK	ACAAQTKATFLK	240	Q7Z478	DHX29_HUMAN	VRDGFC*FR	VRDGFCFR	990
2	16655.16655.4	2850.66	4+	1	2850.58	0.0753	5.3	P17980	PRS6A_HUMAN	AVC*VEAGMIALRR	AVCVEAGMIALRR	400	Q8NE71	ABCF1_HUMAN	VVFAELAC*R	VVFAELACR	758
18	14054.14054.4	2761.68	4+	1	2761.62	0.0576	5.5	P17980	PRS6A_HUMAN	AVC*VEAGMIALRR	AVCVEAGMIALRR	400	P53396	ACLY_HUMAN	IC*RGIK	ICRGIK	728
17	2942.2942.3	2539.29	3+	1	2539.3	-0.0084	3.4	P17987	TCPA_HUMAN	DC*LINAAK	DCLINAAK	147	P07437	TBB5_HUMAN	NMMAAC*DPR	NMMAACDPR	303
11	14571.14571.4	3004.48	4+	1	3004.67	-0.1813	4.5	P17987	TCPA_HUMAN	IC*DDELILIK	ICDDELILIK	357	P19971	TYPH_HUMAN	ALC*SGSPAERR	ALCSGSPAERR	361
6	14070.14070.3	2965.43	3+	1	2965.62	-0.1907	1.8	P17987	TCPA_HUMAN	DC*LINAAK	DCLINAAK	147	O43776	SYNC_HUMAN	YHIRDVC*LYPR	YHIRDVCLYPR	537
17	11866.11866.3	2961.63	3+	1	2961.75	-0.1268	3.1	P17987	TCPA_HUMAN	VLC*ELADLQDK	VLCELADLQDK	76	Q07020	RL18_HUMAN	LKVC*ALR	LKVCALR	101
17	3019.3019.3	2961.73	3+	1	2961.75	-0.0242	2.3	P17987	TCPA_HUMAN	VLC*ELADLQDK	VLCELADLQDK	76	Q07020	RL18_HUMAN	LKVC*ALR	LKVCALR	101
1	16614.16614.3	2478.38	3+	1	2478.37	0.0138	6.6	P17987	TCPA_HUMAN	VLC*ELADLQDK	VLCELADLQDK	76	P30566	PUR8_HUMAN	AELC*L	AELCL	483
11	13573.13573.3	2668.48	3+	1	2668.56	-0.0786	6.9	P17987	TCPA_HUMAN	DC*LINAAK	DCLINAAK	147	P78527	PRKDC_HUMAN	C*IREFLK	CIREFLK	1032
6	1179.1179.3	2439.13	3+	1	2439.36	-0.2284	6.9	P17987	TCPA_HUMAN	DC*LINAAK	DCLINAAK	147	Q15102	PA1B3_HUMAN	LGYTPVC*R	LGYTPVCR	205
16	1369.1369.3	2439.16	3+	1	2439.36	-0.2008	7.9	P17987	TCPA_HUMAN	DC*LINAAK	DCLINAAK	147	Q15102	PA1B3_HUMAN	LGYTPVC*R	LGYTPVCR	205
16	9007.9007.3	2439.24	3+	1	2439.36	-0.1159	4.1	P17987	TCPA_HUMAN	DC*LINAAK	DCLINAAK	147	Q15102	PA1B3_HUMAN	LGYTPVC*R	LGYTPVCR	205
15	9759.9759.3	2439.26	3+	1	2439.36	-0.0991	5.7	P17987	TCPA_HUMAN	DC*LINAAK	DCLINAAK	147	Q15102	PA1B3_HUMAN	LGYTPVC*R	LGYTPVCR	205
16	13766.13766.3	2439.27	3+	1	2439.36	-0.0928	10	P17987	TCPA_HUMAN	DC*LINAAK	DCLINAAK	147	Q15102	PA1B3_HUMAN	LGYTPVC*R	LGYTPVCR	205
11	2933.2933.3	2439.29	3+	1	2439.36	-0.0673	1.4	P17987	TCPA_HUMAN	DC*LINAAK	DCLINAAK	147	Q15102	PA1B3_HUMAN	LGYTPVC*R	LGYTPVCR	205
6	17985.17985.3	2439.32	3+	1	2439.36	-0.0361	7.9	P17987	TCPA_HUMAN	DC*LINAAK	DCLINAAK	147	Q15102	PA1B3_HUMAN	LGYTPVC*R	LGYTPVCR	205
6	2838.2838.3	2439.34	3+	1	2439.36	-0.019	7.7	P17987	TCPA_HUMAN	DC*LINAAK	DCLINAAK	147	Q15102	PA1B3_HUMAN	LGYTPVC*R	LGYTPVCR	205
14	12034.12034.4	3680.05	4+	1	3680.15	-0.104	4.7	P17987	TCPA_HUMAN	LAC*KEAVR	LACKEAVR	125	Q9UPN3	MACF1_HUMAN	VAQRIAQLQEALLHC*GK	VAQRIAQLQEALLHCGK	5346
11	12104.12104.3	2898.54	3+	1	2898.59	-0.0488	4.5	P17987	TCPA_HUMAN	IC*DDELILIK	ICDDELILIK	357	P07942	LAMB1_HUMAN	YRC*LENSR	YRCLENSR	739
16	13901.13901.4	3036.75	4+	1	3036.71	0.0321	1.9	P17987	TCPA_HUMAN	DC*LINAAK	DCLINAAK	147	P13861	KAP2_HUMAN	LLGPC*MDIMKR	LLGPCMDIMKR	374
18	14138.14138.4	2644.73	4+	1	2644.53	0.2069	11.5	P17987	TCPA_HUMAN	IC*DDELILIK	ICDDELILIK	357	Q7Z6Z7	HUWE1_HUMAN	VLGPAAC*R	VLGPAACR	1879
5	14710.14710.4	2748.59	4+	1	2748.54	0.0527	5.8	P17987	TCPA_HUMAN	IC*DDELILIK	ICDDELILIK	357	P17066	HSP76_HUMAN	ELEQIC*R	ELEQICR	605
17	10039.10039.3	2960.67	3+	1	2960.59	0.0811	6	P17987	TCPA_HUMAN	VLC*ELADLQDK	VLCELADLQDK	76	P00533	EGFR_HUMAN	C*NLLEGEPR	CNLLEGEPR	539
17	10030.10030.4	2960.74	4+	1	2960.59	0.1498	2.2	P17987	TCPA_HUMAN	VLC*ELADLQDK	VLCELADLQDK	76	P00533	EGFR_HUMAN	C*NLLEGEPR	CNLLEGEPR	539
5	642.642.4	3471.77	4+	1	3471.91	-0.1401	2	P17987	TCPA_HUMAN	IC*DDELILIK	ICDDELILIK	357	Q08211	DHX9_HUMAN	SC*GYSVRFESILPR	SCGYSVRFESILPR	469
16	9017.9017.3	2467.29	3+	1	2467.42	-0.129	5.1	P17987	TCPA_HUMAN	DC*LINAAK	DCLINAAK	147	O43143	DHX15_HUMAN	PGKC*FR	PGKCFR	481
12	14425.14425.4	3183.77	4+	1	3183.84	-0.0697	5.8	P17987	TCPA_HUMAN	IC*DDELILIK	ICDDELILIK	357	Q86VP6	CAND1_HUMAN	DLFTC*TIKR	DLFTCTIKR	571
1	4303.4303.4	2794.75	4+	1	2794.5	0.2451	7.5	P17987	TCPA_HUMAN	VLC*ELADLQDK	VLCELADLQDK	76	P07384	CAN1_HUMAN	RGSTAGGC*R	RGSTAGGCR	384
18	13584.13584.3	2392.32	3+	1	2392.4	-0.0823	3	P18206	VINC_HUMAN	VENAC*TK	VENACTK	85	P02768	ALBU_HUMAN	AAC*LLPK	AACLLPK	201
2	13399.13399.3	2211.42	3+	1	2211.13	0.2871	6.9	P18206	VINC_HUMAN	IAELC*DDPK	IAELCDDPK	422	P35579	MYH9_HUMAN	DC*MR	DCMR	1650
15	5872.5872.4	2280.33	4+	1	2280.22	0.1111	2.5	P18206	VINC_HUMAN	VGELC*AGK	VGELCAGK	313	Q9Y490	TLN1_HUMAN	EC*DNALR	ECDNALR	1363
13	8012.8012.3	1684.15	3+	1	1684.01	0.133	1.9	P18206	VINC_HUMAN	IIRVC*K	IIRVCK	138	P62736	ACTA_HUMAN	C*F	CF	376
2	16720.16720.2	1684.15	2+	1	1684.01	0.1336	5.3	P18206	VINC_HUMAN	IIRVC*K	IIRVCK	138	P62736	ACTA_HUMAN	C*F	CF	376
3	3727.3727.3	1922.16	3+	1	1922.05	0.1139	2.3	P18206	VINC_HUMAN	IAELC*DDPK	IAELCDDPK	422	A5A3E0	POTEF_HUMAN	C*L	CL	1074
12	3954.3954.3	2021.2	3+	1	2021.12	0.0853	6.8	P18206	VINC_HUMAN	VGELC*AGK	VGELCAGK	313	Q6P2Q9	PRP8_HUMAN	C*WPR	CWPR	1133
5	7170.7170.4	2248.44	4+	1	2248.2	0.2428	3.4	P18206	VINC_HUMAN	IAELC*DDPK	IAELCDDPK	422	Q6P2Q9	PRP8_HUMAN	C*WPR	CWPR	1133
14	1134.1134.3	2762.24	3+	1	2762.49	-0.2534	11.6	P18206	VINC_HUMAN	IAELC*DDPK	IAELCDDPK	422	P18206	VINC_HUMAN	TNLLQVC*ER	TNLLQVCER	1053
10	2875.2875.4	1853.08	4+	1	1853.01	0.0705	1.4	P18206	VINC_HUMAN	VGELC*AGK	VGELCAGK	313	P18206	VINC_HUMAN	C*DR	CDR	545
10	5721.5721.4	1853.1	4+	1	1853.01	0.0869	1.1	P18206	VINC_HUMAN	VGELC*AGK	VGELCAGK	313	P18206	VINC_HUMAN	C*DR	CDR	545
1	18903.18903.3	2080.18	3+	1	2080.09	0.0937	4.4	P18206	VINC_HUMAN	IAELC*DDPK	IAELCDDPK	422	P18206	VINC_HUMAN	C*DR	CDR	545
1	5274.5274.3	2080.2	3+	1	2080.09	0.1066	2.5	P18206	VINC_HUMAN	IAELC*DDPK	IAELCDDPK	422	P18206	VINC_HUMAN	C*DR	CDR	545
17	13393.13393.3	2224.24	3+	1	2224.18	0.0558	2.7	P18206	VINC_HUMAN	IAELC*DDPK	IAELCDDPK	422	Q09666	AHNK_HUMAN	TGTC*R	TGTCR	567
6	17576.17576.3	2183.1	3+	1	2183.17	-0.0719	1.9	P18206	VINC_HUMAN	IAELC*DDPK	IAELCDDPK	422	P16615	AT2A2_HUMAN	C*FAR	CFAR	674
5	16628.16628.4	2472.47	4+	1	2472.34	0.1304	2.2	P18206	VINC_HUMAN	VGELC*AGK	VGELCAGK	313	Q9BSJ8	ESYT1_HUMAN	LGTQTFC*SR	LGTQTFCSR	370
4	3980.3980.4	2472.5	4+	1	2472.34	0.1556	3	P18206	VINC_HUMAN	VGELC*AGK	VGELCAGK	313	Q9BSJ8	ESYT1_HUMAN	LGTQTFC*SR	LGTQTFCSR	370
13	10482.10482.4	2495.38	4+	1	2495.26	0.1209	4.7	P18206	VINC_HUMAN	IAELC*DDPK	IAELCDDPK	422	P21333	FLNA_HUMAN	GDGSC*DVR	GDGSCDVR	631
1	4615.4615.3	2505.51	3+	1	2505.32	0.188	7.1	P18206	VINC_HUMAN	IAELC*DDPK	IAELCDDPK	422	P21333	FLNA_HUMAN	C*SGPGLER	CSGPGLER	1165
13	16434.16434.3	1956.96	3+	1	1957.16	-0.2006	2.4	P18206	VINC_HUMAN	IIRVC*K	IIRVCK	138	Q14315	FLNC_HUMAN	C*TYR	CTYR	438
16	2718.2718.3	2207.21	3+	1	2207.34	-0.1322	5.5	P18206	VINC_HUMAN	IIRVC*K	IIRVCK	138	Q96AG4	LRC59_HUMAN	QC*ANK	QCANK	140
4	13764.13764.3	2813.59	3+	1	2813.58	0.0129	6.6	P18206	VINC_HUMAN	IRTNLLQVC*ER	IRTNLLQVCER	1053	Q9NZM1	MYOF_HUMAN	ASLLSAPPC*R	ASLLSAPPCR	1425
1	14513.14513.4	2701.63	4+	1	2701.48	0.1538	2.2	P18206	VINC_HUMAN	IAELC*DDPK	IAELCDDPK	422	Q9NZM1	MYOF_HUMAN	ASLLSAPPC*R	ASLLSAPPCR	1425
1	17391.17391.4	2701.67	4+	1	2701.48	0.1934	3.6	P18206	VINC_HUMAN	IAELC*DDPK	IAELCDDPK	422	Q9NZM1	MYOF_HUMAN	ASLLSAPPC*R	ASLLSAPPCR	1425
6	4882.4882.3	2247.3	3+	1	2247.34	-0.0375	4	P18206	VINC_HUMAN	VGELC*AGK	VGELCAGK	313	Q6PFW1	VIP1_HUMAN	C*VIAIIR	CVIAIIR	393
6	12993.12993.3	2376.35	3+	1	2376.31	0.0421	4.3	P18206	VINC_HUMAN	IAELC*DDPK	IAELCDDPK	422	Q5T4S7	UBR4_HUMAN	AC*VLQR	ACVLQR	546
10	1636.1636.3	2838.34	3+	1	2838.51	-0.1681	3.5	P18206	VINC_HUMAN	IAELC*DDPK	IAELCDDPK	422	O75643	U520_HUMAN	TNVALMC*MLR	TNVALMCMLR	516
14	2668.2668.3	2450.41	3+	1	2450.32	0.087	4.2	P18206	VINC_HUMAN	VGELC*AGK	VGELCAGK	313	P19971	TYPH_HUMAN	ALC*SGSPAER	ALCSGSPAER	361
4	18337.18337.3	2514.59	3+	1	2514.35	0.2383	3.3	P18206	VINC_HUMAN	VENAC*TK	VENACTK	85	Q92973	TNPO1_HUMAN	SITC*WTLSR	SITCWTLSR	467
3	1472.1472.3	2326.09	3+	1	2326.21	-0.1203	2.7	P18206	VINC_HUMAN	VENAC*TK	VENACTK	85	P21980	TGM2_HUMAN	NAGRDC*SR	NAGRDCSR	211
12	7692.7692.4	2375.26	4+	1	2375.35	-0.0912	6.2	P18206	VINC_HUMAN	IAELC*DDPK	IAELCDDPK	422	P21980	TGM2_HUMAN	LLLC*AR	LLLCAR	510
4	15926.15926.4	2073.09	4+	1	2073.14	-0.0511	5.5	P18206	VINC_HUMAN	VGELC*AGK	VGELCAGK	313	O43151	TET3_HUMAN	C*HPTR	CHPTR	1684
12	11969.11969.4	3336.88	4+	1	3336.81	0.0687	5	P18206	VINC_HUMAN	IAELC*DDPK	IAELCDDPK	422	P26640	SYVC_HUMAN	C*SIHLQLQGLVDPAR	CSIHLQLQGLVDPAR	1185
5	13083.13083.3	2191.35	3+	1	2191.23	0.1155	7.2	P18206	VINC_HUMAN	IAELC*DDPK	IAELCDDPK	422	P54136	SYRC_HUMAN	C*ILR	CILR	577
8	15774.15774.4	2269.05	4+	1	2269.25	-0.1986	4	P18206	VINC_HUMAN	VGELC*AGK	VGELCAGK	313	Q9NSD9	SYFB_HUMAN	C*AEIFAR	CAEIFAR	548
5	17503.17503.3	2835.63	3+	1	2835.64	-0.0147	11.1	P18206	VINC_HUMAN	IRTNLLQVC*ER	IRTNLLQVCER	1053	P07814	SYEP_HUMAN	SLC*IPFK	SLCIPFK	1480
2	12378.12378.3	2596.43	3+	1	2596.4	0.0325	6.9	P18206	VINC_HUMAN	IAELC*DDPK	IAELCDDPK	422	P07814	SYEP_HUMAN	SC*QFVAVR	SCQFVAVR	1377
1	11566.11566.4	2932.47	4+	1	2932.56	-0.0953	2.6	P18206	VINC_HUMAN	IAELC*DDPK	IAELCDDPK	422	O75533	SF3B1_HUMAN	VQENC*IDLVGR	VQENCIDLVGR	1035
10	11699.11699.3	2104.19	3+	1	2104.15	0.0388	1.6	P18206	VINC_HUMAN	VENAC*TK	VENACTK	85	P61313	RL15_HUMAN	HC*GALR	HCGALR	110
16	3261.3261.2	1829.96	2+	1	1830.11	-0.1466	4.5	P18206	VINC_HUMAN	IIRVC*K	IIRVCK	138	P27708	PYR1_HUMAN	HC*R	HCR	2038
13	3587.3587.3	2247.22	3+	1	2247.35	-0.134	2.6	P18206	VINC_HUMAN	IIRVC*K	IIRVCK	138	P27708	PYR1_HUMAN	VIEC*NVR	VIECNVR	1215
14	16026.16026.3	2221.26	3+	1	2221.18	0.0812	3.1	P18206	VINC_HUMAN	IAELC*DDPK	IAELCDDPK	422	P27708	PYR1_HUMAN	QQC*R	QQCR	1032
11	11951.11951.4	3177.49	4+	1	3177.74	-0.258	10	P18206	VINC_HUMAN	VGELC*AGK	VGELCAGK	313	P06737	PYGL_HUMAN	QLLNC*LHVITMYNR	QLLNCLHVITMYNR	581
17	1900.1900.3	2654.57	3+	1	2654.41	0.1628	11.3	P18206	VINC_HUMAN	IAELC*DDPK	IAELCDDPK	422	P11216	PYGB_HUMAN	EPDC*FK	EPDCFK	758
6	18183.18183.4	3133.78	4+	1	3133.82	-0.0338	9.3	P18206	VINC_HUMAN	VGELC*AGKER	VGELCAGKER	313	P30520	PURA2_HUMAN	C*GWLDLVLLK	CGWLDLVLLK	338
13	13917.13917.3	2193.3	3+	1	2193.23	0.0625	2.3	P18206	VINC_HUMAN	VGELC*AGKER	VGELCAGKER	313	P13797	PLST_HUMAN	LGC*R	LGCR	349
3	1457.1457.4	3921.84	4+	1	3922.13	-0.292	3.5	P18206	VINC_HUMAN	IAELC*DDPK	IAELCDDPK	422	Q8IY17	PLPL6_HUMAN	IVLYQTDASLTPWTVRC*LR	IVLYQTDASLTPWTVRCLR	867
1	14829.14829.4	3922	4+	1	3922.13	-0.132	8.2	P18206	VINC_HUMAN	IAELC*DDPK	IAELCDDPK	422	Q8IY17	PLPL6_HUMAN	IVLYQTDASLTPWTVRC*LR	IVLYQTDASLTPWTVRCLR	867
2	9788.9788.4	3922	4+	1	3922.13	-0.1304	4.5	P18206	VINC_HUMAN	IAELC*DDPK	IAELCDDPK	422	Q8IY17	PLPL6_HUMAN	IVLYQTDASLTPWTVRC*LR	IVLYQTDASLTPWTVRCLR	867
2	9799.9799.4	3922.01	4+	1	3922.13	-0.1192	6	P18206	VINC_HUMAN	IAELC*DDPK	IAELCDDPK	422	Q8IY17	PLPL6_HUMAN	IVLYQTDASLTPWTVRC*LR	IVLYQTDASLTPWTVRCLR	867
3	14254.14254.4	3922.08	4+	1	3922.13	-0.0532	5.9	P18206	VINC_HUMAN	IAELC*DDPK	IAELCDDPK	422	Q8IY17	PLPL6_HUMAN	IVLYQTDASLTPWTVRC*LR	IVLYQTDASLTPWTVRCLR	867
2	2912.2912.4	3922.22	4+	1	3922.13	0.0908	5.9	P18206	VINC_HUMAN	IAELC*DDPK	IAELCDDPK	422	Q8IY17	PLPL6_HUMAN	IVLYQTDASLTPWTVRC*LR	IVLYQTDASLTPWTVRCLR	867
2	4478.4478.4	3922.23	4+	1	3922.13	0.0976	6.3	P18206	VINC_HUMAN	IAELC*DDPK	IAELCDDPK	422	Q8IY17	PLPL6_HUMAN	IVLYQTDASLTPWTVRC*LR	IVLYQTDASLTPWTVRCLR	867
2	15361.15361.4	3922.25	4+	1	3922.13	0.1168	6.4	P18206	VINC_HUMAN	IAELC*DDPK	IAELCDDPK	422	Q8IY17	PLPL6_HUMAN	IVLYQTDASLTPWTVRC*LR	IVLYQTDASLTPWTVRCLR	867
16	11742.11742.3	2512.34	3+	1	2512.44	-0.0971	2.9	P18206	VINC_HUMAN	IIRVC*K	IIRVCK	138	Q01970	PLCB3_HUMAN	SGYHYVC*LR	SGYHYVCLR	824
18	15332.15332.3	1922	3+	1	1922.11	-0.1042	5	P18206	VINC_HUMAN	VGELC*AGK	VGELCAGK	313	Q5VST9	OBSCN_HUMAN	LAC*R	LACR	6035
2	9394.9394.4	2521.37	4+	1	2521.35	0.0253	4	P18206	VINC_HUMAN	IAELC*DDPK	IAELCDDPK	422	Q5VST9	OBSCN_HUMAN	VEAVGC*TR	VEAVGCTR	1679
4	13821.13821.3	3071.73	3+	1	3071.64	0.0873	2	P18206	VINC_HUMAN	IAELC*DDPK	IAELCDDPK	422	Q5VST9	OBSCN_HUMAN	C*YAGLSGGAVAFLR	CYAGLSGGAVAFLR	7889
6	13298.13298.3	2776.47	3+	1	2776.36	0.107	8.5	P18206	VINC_HUMAN	VENAC*TK	VENACTK	85	Q5VST9	OBSCN_HUMAN	AEDAGEYVC*ESR	AEDAGEYVCESR	1880
11	8507.8507.4	3027.76	4+	1	3027.57	0.1847	4.9	P18206	VINC_HUMAN	VENAC*TK	VENACTK	85	Q5VST9	OBSCN_HUMAN	APGPSTGDLTGPGPC*PR	APGPSTGDLTGPGPCPR	6257
2	16587.16587.4	2658.65	4+	1	2658.41	0.2363	2.6	P18206	VINC_HUMAN	IAELC*DDPK	IAELCDDPK	422	Q8WUM0	NU133_HUMAN	AAFLQYC*R	AAFLQYCR	530
2	13223.13223.3	2693.4	3+	1	2693.43	-0.0316	8.3	P18206	VINC_HUMAN	IAELC*DDPK	IAELCDDPK	422	P35580	MYH10_HUMAN	QAC*ERMIR	QACERMIR	747
10	613.613.3	2181.07	3+	1	2181.19	-0.1146	3.1	P18206	VINC_HUMAN	VGELC*AGK	VGELCAGK	313	P07942	LAMB1_HUMAN	C*LENSR	CLENSR	739
7	721.721.3	2529.41	3+	1	2529.46	-0.0501	4.9	P18206	VINC_HUMAN	IIRVC*K	IIRVCK	138	Q99615	DNJC7_HUMAN	ALEFAPAC*HR	ALEFAPACHR	175
10	12544.12544.3	2529.58	3+	1	2529.46	0.1176	10.5	P18206	VINC_HUMAN	IIRVC*K	IIRVCK	138	Q99615	DNJC7_HUMAN	ALEFAPAC*HR	ALEFAPACHR	175
7	12054.12054.3	2529.59	3+	1	2529.46	0.1296	2.3	P18206	VINC_HUMAN	IIRVC*K	IIRVCK	138	Q99615	DNJC7_HUMAN	ALEFAPAC*HR	ALEFAPACHR	175
7	3220.3220.3	2529.62	3+	1	2529.46	0.1599	7.1	P18206	VINC_HUMAN	IIRVC*K	IIRVCK	138	Q99615	DNJC7_HUMAN	ALEFAPAC*HR	ALEFAPACHR	175
8	15460.15460.3	2529.64	3+	1	2529.46	0.1713	2.2	P18206	VINC_HUMAN	IIRVC*K	IIRVCK	138	Q99615	DNJC7_HUMAN	ALEFAPAC*HR	ALEFAPACHR	175
10	13984.13984.4	3271.02	4+	1	3270.74	0.2778	4.3	P18206	VINC_HUMAN	VGELC*AGK	VGELCAGK	313	Q9NVH1	DJC11_HUMAN	AGLPGFYDPC*VGEEK	AGLPGFYDPCVGEEK	518
5	12907.12907.4	3143.77	4+	1	3143.7	0.0642	12.2	P18206	VINC_HUMAN	IAELC*DDPK	IAELCDDPK	422	Q08211	DHX9_HUMAN	AAEC*NIVVTQPRR	AAECNIVVTQPRR	438
4	2223.2223.4	2686.41	4+	1	2686.42	-0.0118	1.8	P18206	VINC_HUMAN	IAELC*DDPK	IAELCDDPK	422	Q7Z478	DHX29_HUMAN	VRDGFC*FR	VRDGFCFR	990
17	12496.12496.3	2860.48	3+	1	2860.59	-0.1116	8.8	P18206	VINC_HUMAN	VGELC*AGKER	VGELCAGKER	313	Q7L014	DDX46_HUMAN	GAEIIVC*TPGR	GAEIIVCTPGR	501
12	2519.2519.3	2172.38	3+	1	2172.37	0.0154	1.4	P18206	VINC_HUMAN	IIRVC*K	IIRVCK	138	Q7L576	CYFP1_HUMAN	IC*RLPR	ICRLPR	960
7	3886.3886.4	2577.66	4+	1	2577.5	0.1508	1.7	P18206	VINC_HUMAN	VGELC*AGK	VGELCAGK	313	Q9ULV4	COR1C_HUMAN	C*DLISIPK	CDLISIPK	420
10	5991.5991.4	2119.37	4+	1	2119.14	0.2371	3.2	P18206	VINC_HUMAN	IAELC*DDPK	IAELCDDPK	422	Q8IZ83	A16A1_HUMAN	GC*PR	GCPR	771
2	13256.13256.3	2097.23	3+	1	2097.17	0.0651	3.3	P18621	RL17_HUMAN	QC*VPFR	QCVPFR	57	Q14315	FLNC_HUMAN	AEITC*K	AEITCK	1906
8	9812.9812.4	3442.22	4+	1	3441.94	0.2837	3.8	P18621	RL17_HUMAN	DVTLQKQC*VPFR	DVTLQKQCVPFR	57	P52272	HNRPM_HUMAN	SRGC*AVVEFK	SRGCAVVEFK	114
18	1298.1298.3	2101.18	3+	1	2101.12	0.0581	4	P18621	RL17_HUMAN	QC*VPFRR	QCVPFRR	57	Q9UHB9	SRP68_HUMAN	GYC*SRR	GYCSRR	87
1	15876.15876.3	2666.49	3+	1	2666.46	0.0287	5	P18621	RL17_HUMAN	QC*VPFRR	QCVPFRR	57	Q9UQE7	SMC3_HUMAN	LEQC*NTELK	LEQCNTELK	972
3	11122.11122.3	2123.17	3+	1	2123.19	-0.0126	3.3	P18621	RL17_HUMAN	QC*VPFRR	QCVPFRR	57	P48444	COPD_HUMAN	ITLTC*GR	ITLTCGR	286
1	19851.19851.3	2552.37	3+	1	2552.43	-0.0563	3.3	P18621	RL17_HUMAN	QC*VPFRR	QCVPFRR	57	P50995	ANX11_HUMAN	DIEKSIC*R	DIEKSICR	411
18	14728.14728.3	1797.14	3+	1	1796.97	0.1638	4.4	P19338	NUCL_HUMAN	EALNSC*NK	EALNSCNK	543	A5A3E0	POTEF_HUMAN	C*L	CL	1074
10	12442.12442.2	2049.98	2+	1	2050.13	-0.1493	2.1	P19338	NUCL_HUMAN	EALNSC*NK	EALNSCNK	543	P23229	ITA6_HUMAN	C*PLR	CPLR	978
15	3060.3060.3	2324.34	3+	1	2324.24	0.0939	4.4	P19367	HXK1_HUMAN	TVC*GVVSR	TVCGVVSR	823	Q99460	PSMD1_HUMAN	VLTMPETC*R	VLTMPETCR	898
1	15041.15041.4	3552.75	4+	1	3552.95	-0.2015	6.7	P19367	HXK1_HUMAN	RAAQLC*GAGMAAVVDK	RAAQLCGAGMAAVVDK	834	Q5VST9	OBSCN_HUMAN	VGMEVKGC*TR	VGMEVKGCTR	1127
8	13368.13368.4	3266.87	4+	1	3266.74	0.1297	6	P19367	HXK1_HUMAN	RAAQLC*GAGMAAVVDK	RAAQLCGAGMAAVVDK	834	Q5VST9	OBSCN_HUMAN	MEAVGC*TRR	MEAVGCTRR	1403
8	9644.9644.4	3266.93	4+	1	3266.74	0.1829	4.2	P19367	HXK1_HUMAN	RAAQLC*GAGMAAVVDK	RAAQLCGAGMAAVVDK	834	Q5VST9	OBSCN_HUMAN	MEAVGC*TRR	MEAVGCTRR	1403
14	4176.4176.3	2449.41	3+	1	2449.45	-0.0374	8.9	P19367	HXK1_HUMAN	TVC*GVVSR	TVCGVVSR	823	Q15075	EEA1_HUMAN	ALLERC*LK	ALLERCLK	1299
7	11553.11553.3	2776.57	3+	1	2776.62	-0.0427	3.5	P19367	HXK1_HUMAN	TVC*GVVSR	TVCGVVSR	823	Q14008	CKAP5_HUMAN	EGVIGC*LDLILK	EGVIGCLDLILK	1241
15	3725.3725.3	2916.49	3+	1	2916.68	-0.192	7.4	P19971	TYPH_HUMAN	VSLVLAPALAACGC*K	VSLVLAPALAACGCK	138	P46940	IQGA1_HUMAN	LQARC*R	LQARCR	756
9	16784.16784.4	2162.22	4+	1	2162.17	0.05	4.2	P19971	TYPH_HUMAN	ALC*SGSPAER	ALCSGSPAER	361	Q92945	FUBP2_HUMAN	C*GLVIGR	CGLVIGR	436
3	11107.11107.4	2969.74	4+	1	2969.52	0.2176	3.3	P19971	TYPH_HUMAN	ALC*SGSPAERR	ALCSGSPAERR	361	Q9NZM1	MYOF_HUMAN	GWWPC*YAEK	GWWPCYAEK	1952
8	16748.16748.3	2739.66	3+	1	2739.45	0.2072	3.8	P19971	TYPH_HUMAN	ALC*SGSPAER	ALCSGSPAER	361	Q6PFW1	VIP1_HUMAN	IPDIYDC*VK	IPDIYDCVK	741
15	4599.4599.4	2293.4	4+	1	2293.26	0.1446	1.9	P19971	TYPH_HUMAN	ALC*SGSPAERR	ALCSGSPAERR	361	O95347	SMC2_HUMAN	NC*VK	NCVK	521
7	537.537.3	2632.29	3+	1	2632.52	-0.231	2.1	P19971	TYPH_HUMAN	VSLVLAPALAACGC*K	VSLVLAPALAACGCK	138	Q5VST9	OBSCN_HUMAN	LAC*R	LACR	6035
8	498.498.3	2632.29	3+	1	2632.52	-0.2298	8.2	P19971	TYPH_HUMAN	VSLVLAPALAACGC*K	VSLVLAPALAACGCK	138	Q5VST9	OBSCN_HUMAN	LAC*R	LACR	6035
8	3623.3623.3	2632.5	3+	1	2632.52	-0.0207	3.9	P19971	TYPH_HUMAN	VSLVLAPALAACGC*K	VSLVLAPALAACGCK	138	Q5VST9	OBSCN_HUMAN	LAC*R	LACR	6035
6	18126.18126.3	2632.55	3+	1	2632.52	0.0312	4.4	P19971	TYPH_HUMAN	VSLVLAPALAACGC*K	VSLVLAPALAACGCK	138	Q5VST9	OBSCN_HUMAN	LAC*R	LACR	6035
16	10457.10457.2	2812.31	2+	1	2812.47	-0.1552	3.2	P19971	TYPH_HUMAN	ALC*SGSPAERR	ALCSGSPAERR	361	Q9UPN3	MACF1_HUMAN	EFGC*KDQR	EFGCKDQR	2854
4	541.541.3	2257.09	3+	1	2257.18	-0.0913	1.2	P19971	TYPH_HUMAN	ALC*SGSPAER	ALCSGSPAER	361	Q9UPN3	MACF1_HUMAN	EFGC*K	EFGCK	2854
17	488.488.3	2812.4	3+	1	2812.47	-0.0721	7.9	P19971	TYPH_HUMAN	ALC*SGSPAERR	ALCSGSPAERR	361	Q9UPN3	MACF1_HUMAN	EFGC*KDQR	EFGCKDQR	2854
16	2053.2053.3	2812.5	3+	1	2812.47	0.0368	4	P19971	TYPH_HUMAN	ALC*SGSPAERR	ALCSGSPAERR	361	Q9UPN3	MACF1_HUMAN	EFGC*KDQR	EFGCKDQR	2854
1	13051.13051.4	2879.8	4+	1	2879.51	0.2948	5.6	P19971	TYPH_HUMAN	ALC*SGSPAERR	ALCSGSPAERR	361	Q9UPN3	MACF1_HUMAN	LEEEVEAC*K	LEEEVEACK	1025
14	12824.12824.4	2963.67	4+	1	2963.56	0.1023	3.6	P19971	TYPH_HUMAN	ALC*SGSPAERR	ALCSGSPAERR	361	P17301	ITA2_HUMAN	ENNERC*LQK	ENNERCLQK	724
2	14672.14672.4	3575.91	4+	1	3576.07	-0.1561	5.7	P19971	TYPH_HUMAN	ALC*SGSPAERR	ALCSGSPAERR	361	Q5VYK3	ECM29_HUMAN	IVAISC*AADILKATK	IVAISCAADILKATK	1638
9	2615.2615.3	2645.33	3+	1	2645.52	-0.1914	6.1	P19971	TYPH_HUMAN	ALC*SGSPAER	ALCSGSPAER	361	Q7L014	DDX46_HUMAN	GC*PKPIK	GCPKPIK	367
4	10755.10755.4	2912.72	4+	1	2912.56	0.1624	2.9	P19971	TYPH_HUMAN	ALC*SGSPAERR	ALCSGSPAERR	361	P48444	COPD_HUMAN	NYC*NIQVTK	NYCNIQVTK	479
18	798.798.4	1877	4+	1	1876.97	0.0312	6.9	P19971	TYPH_HUMAN	ALC*SGSPAER	ALCSGSPAER	361	Q8IZ83	A16A1_HUMAN	GC*PR	GCPR	771
18	12361.12361.4	1877.11	4+	1	1876.97	0.1408	4.1	P19971	TYPH_HUMAN	ALC*SGSPAER	ALCSGSPAER	361	Q8IZ83	A16A1_HUMAN	GC*PR	GCPR	771
18	4601.4601.4	1877.12	4+	1	1876.97	0.1556	9.7	P19971	TYPH_HUMAN	ALC*SGSPAER	ALCSGSPAER	361	Q8IZ83	A16A1_HUMAN	GC*PR	GCPR	771
7	15999.15999.4	3738.93	4+	1	3738.95	-0.0145	4.4	P20290	BTF3_HUMAN	GGC*PGGEATLSQPPPR	GGCPGGEATLSQPPPR	22	P14866	HNRPL_HUMAN	VFNVFC*LYGNVEK	VFNVFCLYGNVEK	404
7	18036.18036.4	3414.41	4+	1	3414.7	-0.2848	3.4	P20339	RAB5A_HUMAN	NQCC*SN	NQCCSN	213	Q09666	AHNK_HUMAN	TGTC*RISMSEVDLNVAAPK	TGTCRISMSEVDLNVAAPK	567
11	13307.13307.3	2480.32	3+	1	2480.28	0.0373	2.9	P20339	RAB5A_HUMAN	NQCC*SN	NQCCSN	213	P27708	PYR1_HUMAN	QELGIC*PAVK	QELGICPAVK	897
8	13453.13453.3	2480.34	3+	1	2480.28	0.0571	6	P20339	RAB5A_HUMAN	NQCC*SN	NQCCSN	213	P27708	PYR1_HUMAN	QELGIC*PAVK	QELGICPAVK	897
7	17481.17481.3	2480.41	3+	1	2480.28	0.1297	9	P20339	RAB5A_HUMAN	NQCC*SN	NQCCSN	213	P27708	PYR1_HUMAN	QELGIC*PAVK	QELGICPAVK	897
6	16699.16699.4	2844.62	4+	1	2844.43	0.1895	10.7	P20339	RAB5A_HUMAN	NQCC*SN	NQCCSN	213	P61163	ACTZ_HUMAN	ERAC*YLSINPQK	ERACYLSINPQK	222
2	15995.15995.4	3326.92	4+	1	3326.94	-0.0223	1.7	P20618	PSB1_HUMAN	DSPKC*YK	DSPKCYK	71	Q15029	U5S1_HUMAN	LAVTVC*INKIDR	LAVTVCINKIDR	256
9	637.637.3	2916.49	3+	1	2916.62	-0.1338	2.3	P20618	PSB1_HUMAN	IC*IVTK	ICIVTK	224	P26640	SYVC_HUMAN	GIEDNPMVVPLC*NR	GIEDNPMVVPLCNR	663
9	15513.15513.3	2916.58	3+	1	2916.62	-0.0453	2.9	P20618	PSB1_HUMAN	IC*IVTK	ICIVTK	224	P26640	SYVC_HUMAN	GIEDNPMVVPLC*NR	GIEDNPMVVPLCNR	663
9	11025.11025.3	2916.63	3+	1	2916.62	0.0138	2.2	P20618	PSB1_HUMAN	IC*IVTK	ICIVTK	224	P26640	SYVC_HUMAN	GIEDNPMVVPLC*NR	GIEDNPMVVPLCNR	663
9	4405.4405.3	2916.69	3+	1	2916.62	0.0675	3.3	P20618	PSB1_HUMAN	IC*IVTK	ICIVTK	224	P26640	SYVC_HUMAN	GIEDNPMVVPLC*NR	GIEDNPMVVPLCNR	663
9	17807.17807.3	2916.71	3+	1	2916.62	0.0852	4.3	P20618	PSB1_HUMAN	IC*IVTK	ICIVTK	224	P26640	SYVC_HUMAN	GIEDNPMVVPLC*NR	GIEDNPMVVPLCNR	663
7	738.738.3	2049.96	3+	1	2050.2	-0.2402	2.3	P20618	PSB1_HUMAN	IC*IVTK	ICIVTK	224	Q15393	SF3B3_HUMAN	C*AVNQR	CAVNQR	547
6	14407.14407.3	2658.43	3+	1	2658.47	-0.0354	7.6	P20618	PSB1_HUMAN	IC*IVTK	ICIVTK	224	O00429	DNM1L_HUMAN	YIETSELC*GGAR	YIETSELCGGAR	361
6	11628.11628.4	3246.73	4+	1	3246.9	-0.167	3	P20618	PSB1_HUMAN	IC*IVTK	ICIVTK	224	P48444	COPD_HUMAN	RNTLEWC*LPVIDAK	RNTLEWCLPVIDAK	441
7	11658.11658.3	2049.02	3+	1	2049.24	-0.2215	6.5	P20618	PSB1_HUMAN	IC*IVTK	ICIVTK	224	A0AVT1	UBA6_HUMAN	C*LANLR	CLANLR	581
1	11639.11639.3	2666.43	3+	1	2666.48	-0.0527	4.1	P20700	LMNB1_HUMAN	ESRAC*LER	ESRACLER	317	Q01518	CAP1_HUMAN	C*VNTTLQIK	CVNTTLQIK	356
11	2504.2504.3	2863.69	3+	1	2863.73	-0.0326	7.3	P20700	LMNB1_HUMAN	LQIELGKC*K	LQIELGKCK	110	P53618	COPB_HUMAN	C*LTPEK	CLTPEK	877
13	1040.1040.3	2067.01	3+	1	2067.13	-0.1179	5.9	P20700	LMNB1_HUMAN	ASNRSC*AIM	ASNRSCAIM	583	Q14204	DYHC1_HUMAN	C*RLIR	CRLIR	1484
6	14249.14249.4	2323.63	4+	1	2323.39	0.2374	1.3	P20700	LMNB1_HUMAN	LQIELGKC*K	LQIELGKCK	110	O15160	RPAC1_HUMAN	C*TR	CTR	146
11	11041.11041.3	2140.13	3+	1	2140.13	-0.0012	1.3	P20700	LMNB1_HUMAN	ESRAC*LER	ESRACLER	317	P07996	TSP1_HUMAN	GDAC*K	GDACK	930
12	3151.3151.3	2140.15	3+	1	2140.13	0.0204	1.5	P20700	LMNB1_HUMAN	ESRAC*LER	ESRACLER	317	P07996	TSP1_HUMAN	GDAC*K	GDACK	930
18	519.519.4	2703.55	4+	1	2703.61	-0.0546	3.6	P20700	LMNB1_HUMAN	LQIELGKC*K	LQIELGKCK	110	O15067	PUR4_HUMAN	EC*PVRR	ECPVRR	606
6	9810.9810.4	2498.48	4+	1	2498.49	-0.0123	2.2	P20700	LMNB1_HUMAN	LQIELGKC*K	LQIELGKCK	110	P14324	FPPS_HUMAN	LYC*R	LYCR	213
5	16290.16290.3	2645.51	3+	1	2645.37	0.1374	7.7	P20700	LMNB1_HUMAN	ASNRSC*AIM	ASNRSCAIM	583	Q99613	EIF3C_HUMAN	TMVQLGIC*AFR	TMVQLGICAFR	619
1	12689.12689.4	2808.53	4+	1	2808.62	-0.0952	8.2	P20700	LMNB1_HUMAN	LQIELGKC*K	LQIELGKCK	110	P07384	CAN1_HUMAN	RGSTAGGC*R	RGSTAGGCR	384
9	15455.15455.4	3160.69	4+	1	3160.65	0.0404	5.3	P20700	LMNB1_HUMAN	C*QSLTEDLEFR	CQSLTEDLEFR	198	P61163	ACTZ_HUMAN	AC*YLSINPQK	ACYLSINPQK	222
13	15834.15834.4	2648.69	4+	1	2648.59	0.104	1.1	P20700	LMNB1_HUMAN	LQIELGKC*K	LQIELGKCK	110	O00116	ADAS_HUMAN	VVDLC*R	VVDLCR	541
7	436.436.4	3040.42	4+	1	3040.6	-0.1805	2.5	P21291	CSRP1_HUMAN	IGGSERC*PR	IGGSERCPR	119	P13639	EF2_HUMAN	DLEEDHAC*IPIK	DLEEDHACIPIK	567
15	9573.9573.4	2545.45	4+	1	2545.44	0.0104	6.9	P21291	CSRP1_HUMAN	IGGSERC*PR	IGGSERCPR	119	P11142	HSP7C_HUMAN	VC*NPIITK	VCNPIITK	603
14	11620.11620.4	2875.58	4+	1	2875.6	-0.0159	3.7	P21291	CSRP1_HUMAN	IGGSERC*PR	IGGSERCPR	119	O75369	FLNB_HUMAN	C*LATGPGIASTVK	CLATGPGIASTVK	1617
8	10567.10567.4	2562.5	4+	1	2562.46	0.0435	10.4	P21291	CSRP1_HUMAN	IGGSERC*PR	IGGSERCPR	119	Q8WUM4	PDC6I_HUMAN	DTIVLLC*K	DTIVLLCK	524
5	7053.7053.4	2231.33	4+	1	2231.29	0.0438	3.4	P21291	CSRP1_HUMAN	IGGSERC*PR	IGGSERCPR	119	P04075	ALDOA_HUMAN	C*PLLK	CPLLK	290
3	15291.15291.4	2231.48	4+	1	2231.29	0.1918	2	P21291	CSRP1_HUMAN	IGGSERC*PR	IGGSERCPR	119	P04075	ALDOA_HUMAN	C*PLLK	CPLLK	290
14	301.301.2	2006.87	2+	1	2007.01	-0.1411	7.4	P21291	CSRP1_HUMAN	IGGSERC*PR	IGGSERCPR	119	P05556	ITB1_HUMAN	C*NEGR	CNEGR	491
4	4677.4677.4	2246.29	4+	1	2246.23	0.0691	2.7	P21291	CSRP1_HUMAN	IGGSERC*PR	IGGSERCPR	119	P49368	TCPG_HUMAN	IARAC*GAR	IARACGAR	327
2	2052.2052.4	3777.82	4+	1	3777.96	-0.1367	9.5	P21291	CSRP1_HUMAN	C*SQAVYAAEKVIGAGK	CSQAVYAAEKVIGAGK	122	Q16881	TRXR1_HUMAN	RSGASILQAGC*UG	RSGASILQAGCUG	647
2	11165.11165.3	2007.04	3+	1	2007.13	-0.0941	6.4	P21291	CSRP1_HUMAN	IGGSERC*PR	IGGSERCPR	119	P18206	VINC_HUMAN	VC*K	VCK	138
8	11104.11104.3	2007.24	3+	1	2007.13	0.1114	1	P21291	CSRP1_HUMAN	IGGSERC*PR	IGGSERCPR	119	P18206	VINC_HUMAN	VC*K	VCK	138
2	6536.6536.4	2175.34	4+	1	2175.18	0.1667	4.9	P21291	CSRP1_HUMAN	IGGSERC*PR	IGGSERCPR	119	P05023	AT1A1_HUMAN	IAGLC*NR	IAGLCNR	428
14	6168.6168.4	2058.21	4+	1	2058.1	0.11	1.6	P21291	CSRP1_HUMAN	IGGSERC*PR	IGGSERCPR	119	P16615	AT2A2_HUMAN	C*THIR	CTHIR	524
12	15191.15191.3	2063.3	3+	1	2063.11	0.1835	3.2	P21291	CSRP1_HUMAN	IGGSERC*PR	IGGSERCPR	119	P49327	FAS_HUMAN	ALC*ATR	ALCATR	313
15	11159.11159.4	2829.69	4+	1	2829.45	0.2435	5.1	P21291	CSRP1_HUMAN	IGGSERC*PR	IGGSERCPR	119	P30519	HMOX2_HUMAN	C*PFYAAEQDK	CPFYAAEQDK	265
6	1364.1364.4	3246.48	4+	1	3246.66	-0.1808	2.3	P21291	CSRP1_HUMAN	IGGSERC*PR	IGGSERCPR	119	O94804	STK10_HUMAN	LSEEAEC*PNPSTPSK	LSEEAECPNPSTPSK	947
14	11997.11997.4	2569.41	4+	1	2569.37	0.0334	7.6	P21291	CSRP1_HUMAN	IGGSERC*PR	IGGSERCPR	119	Q99832	TCPH_HUMAN	C*AMTALSSK	CAMTALSSK	158
1	8525.8525.4	2177.32	4+	1	2177.25	0.0747	2.6	P21291	CSRP1_HUMAN	IGGSERC*PR	IGGSERCPR	119	P50990	TCPQ_HUMAN	RLC*K	RLCK	325
2	14038.14038.3	2656.5	3+	1	2656.54	-0.0419	1.8	P21291	CSRP1_HUMAN	ACFRC*AK	ACFRCAK	146	P22314	UBA1_HUMAN	SIPIC*TLK	SIPICTLK	632
2	10666.10666.3	1863.05	3+	1	1863.01	0.0392	1.8	P21291	CSRP1_HUMAN	IGGSERC*PR	IGGSERCPR	119	O14980	XPO1_HUMAN	C*RR	CRR	595
3	7016.7016.3	1793.1	3+	1	1792.91	0.1875	1.1	P21291	CSRP1_HUMAN	IGGSERC*PR	IGGSERCPR	119	Q9Y3C8	UFC1_HUMAN	C*NQ	CNQ	165
3	7311.7311.3	1734.91	3+	1	1734.89	0.0234	2.6	P21291	CSRP1_HUMAN	IGGSERC*PR	IGGSERCPR	119	Q04323	UBXN1_HUMAN	C*PS	CPS	295
18	15382.15382.3	1735.03	3+	1	1734.89	0.1353	3.4	P21291	CSRP1_HUMAN	IGGSERC*PR	IGGSERCPR	119	Q04323	UBXN1_HUMAN	C*PS	CPS	295
5	14841.14841.4	2741.22	4+	1	2741.43	-0.21	5.6	P21291	CSRP1_HUMAN	IGGSERC*PR	IGGSERCPR	119	P52888	THOP1_HUMAN	VGMDYRSC*ILR	VGMDYRSCILR	644
5	3926.3926.4	2741.34	4+	1	2741.43	-0.092	5.9	P21291	CSRP1_HUMAN	IGGSERC*PR	IGGSERCPR	119	P52888	THOP1_HUMAN	VGMDYRSC*ILR	VGMDYRSCILR	644
8	16042.16042.3	2036.09	3+	1	2036.03	0.0554	3.3	P21291	CSRP1_HUMAN	IGGSERC*PR	IGGSERCPR	119	P52888	THOP1_HUMAN	AEC*ER	AECER	321
18	15990.15990.3	2143.23	3+	1	2143.09	0.1387	4.6	P21291	CSRP1_HUMAN	IGGSERC*PR	IGGSERCPR	119	P21980	TGM2_HUMAN	NHGC*QR	NHGCQR	269
13	13954.13954.2	1933.03	2+	1	1933.08	-0.0463	7.2	P21291	CSRP1_HUMAN	IGGSERC*PR	IGGSERCPR	119	P54136	SYRC_HUMAN	C*ILR	CILR	577
14	10705.10705.2	1933.04	2+	1	1933.08	-0.0397	7.6	P21291	CSRP1_HUMAN	IGGSERC*PR	IGGSERCPR	119	P54136	SYRC_HUMAN	C*ILR	CILR	577
14	9294.9294.2	1933.04	2+	1	1933.08	-0.0389	1.2	P21291	CSRP1_HUMAN	IGGSERC*PR	IGGSERCPR	119	P54136	SYRC_HUMAN	C*ILR	CILR	577
14	2710.2710.2	1933.08	2+	1	1933.08	0.0045	1.2	P21291	CSRP1_HUMAN	IGGSERC*PR	IGGSERCPR	119	P54136	SYRC_HUMAN	C*ILR	CILR	577
14	3492.3492.3	1933.1	3+	1	1933.08	0.0228	7.1	P21291	CSRP1_HUMAN	IGGSERC*PR	IGGSERCPR	119	P54136	SYRC_HUMAN	C*ILR	CILR	577
13	15895.15895.2	1933.1	2+	1	1933.08	0.0289	5.5	P21291	CSRP1_HUMAN	IGGSERC*PR	IGGSERCPR	119	P54136	SYRC_HUMAN	C*ILR	CILR	577
1	19065.19065.4	3144.69	4+	1	3144.65	0.0429	5.9	P21291	CSRP1_HUMAN	ACFRC*AK	ACFRCAK	146	P47897	SYQ_HUMAN	RGFPPEAINNFC*AR	RGFPPEAINNFCAR	536
1	3957.3957.4	2064.26	4+	1	2064.15	0.106	6.7	P21291	CSRP1_HUMAN	IGGSERC*PR	IGGSERCPR	119	Q14247	SRC8_HUMAN	GVC*K	GVCK	534
18	13930.13930.3	2207.28	3+	1	2207.21	0.0642	2.3	P21291	CSRP1_HUMAN	IGGSERC*PR	IGGSERCPR	119	O95347	SMC2_HUMAN	LDC*AK	LDCAK	800
10	13767.13767.4	3141.8	4+	1	3141.8	0.0061	3.9	P21291	CSRP1_HUMAN	SWHKAC*FR	SWHKACFR	143	Q9NW13	RBM28_HUMAN	TRLC*LHNLPK	TRLCLHNLPK	490
7	4782.4782.3	2595.5	3+	1	2595.47	0.0283	5.7	P21291	CSRP1_HUMAN	IGGSERC*PR	IGGSERCPR	119	Q9NW13	RBM28_HUMAN	LC*LHNLPK	LCLHNLPK	490
1	18316.18316.4	3208.98	4+	1	3208.71	0.2706	1.3	P21291	CSRP1_HUMAN	IGGSERC*PR	IGGSERCPR	119	P25789	PSA4_HUMAN	ATC*IGNNSAAAVSMLK	ATCIGNNSAAAVSMLK	163
7	10721.10721.3	2894.54	3+	1	2894.62	-0.0831	4	P21291	CSRP1_HUMAN	IGGSERC*PR	IGGSERCPR	119	P09874	PARP1_HUMAN	KVC*STNDLK	KVCSTNDLK	256
8	9622.9622.3	2481.58	3+	1	2481.32	0.2581	7.9	P21291	CSRP1_HUMAN	IGGSERC*PR	IGGSERCPR	119	O43252	PAPS1_HUMAN	QWGTTC*K	QWGTTCK	360
3	10717.10717.4	2432.37	4+	1	2432.24	0.1316	4	P21291	CSRP1_HUMAN	IGGSERC*PR	IGGSERCPR	119	P22059	OSBP1_HUMAN	AEMRHTC*R	AEMRHTCR	130
15	1600.1600.3	2197.15	3+	1	2197.15	0.0025	3.4	P21291	CSRP1_HUMAN	IGGSERC*PR	IGGSERCPR	119	Q9Y5Y2	NUBP2_HUMAN	ELTFC*R	ELTFCR	177
16	9172.9172.3	2358.21	3+	1	2358.3	-0.0874	1.7	P21291	CSRP1_HUMAN	C*SQAVYAAEK	CSQAVYAAEK	122	Q5SRE5	NU188_HUMAN	TC*ILR	TCILR	135
17	7801.7801.3	2136.13	3+	1	2136.18	-0.0407	1.2	P21291	CSRP1_HUMAN	IGGSERC*PR	IGGSERCPR	119	O43847	NRDC_HUMAN	C*DLK	CDLK	620
12	7382.7382.4	2175.33	4+	1	2175.22	0.1072	9.3	P21291	CSRP1_HUMAN	IGGSERC*PR	IGGSERCPR	119	P25205	MCM3_HUMAN	C*LPGK	CLPGK	243
7	2357.2357.3	2796.35	3+	1	2796.49	-0.139	3.8	P21291	CSRP1_HUMAN	IGGSERC*PR	IGGSERCPR	119	P49736	MCM2_HUMAN	GVC*LIDEFDK	GVCLIDEFDK	584
13	1973.1973.3	2019.94	3+	1	2020.07	-0.1294	6	P21291	CSRP1_HUMAN	IGGSERC*PR	IGGSERCPR	119	P20700	LMNB1_HUMAN	AC*LER	ACLER	317
13	4250.4250.3	2020.07	3+	1	2020.07	-0.0001	5	P21291	CSRP1_HUMAN	IGGSERC*PR	IGGSERCPR	119	P20700	LMNB1_HUMAN	AC*LER	ACLER	317
13	16454.16454.3	2020.07	3+	1	2020.07	0.002	10.6	P21291	CSRP1_HUMAN	IGGSERC*PR	IGGSERCPR	119	P20700	LMNB1_HUMAN	AC*LER	ACLER	317
14	14182.14182.3	2150.23	3+	1	2150.11	0.1161	2.4	P21291	CSRP1_HUMAN	IGGSERC*PR	IGGSERCPR	119	P07942	LAMB1_HUMAN	C*LENSR	CLENSR	739
7	10637.10637.3	2693.59	3+	1	2693.35	0.2383	5	P21291	CSRP1_HUMAN	IGGSERC*PR	IGGSERCPR	119	P07942	LAMB1_HUMAN	DIRDPNFC*ER	DIRDPNFCER	395
10	12189.12189.4	2590.41	4+	1	2590.38	0.0379	1.8	P21291	CSRP1_HUMAN	IGGSERC*PR	IGGSERCPR	119	O60271	JIP4_HUMAN	C*MTVVHDK	CMTVVHDK	1052
18	6790.6790.4	2176.22	4+	1	2176.09	0.133	9.2	P21291	CSRP1_HUMAN	IGGSERC*PR	IGGSERCPR	119	Q15181	IPYR_HUMAN	C*DPDAAR	CDPDAAR	254
14	11614.11614.3	2150.2	3+	1	2150.19	0.0133	3.7	P21291	CSRP1_HUMAN	IGGSERC*PR	IGGSERCPR	119	Q14103	HNRPD_HUMAN	C*EIK	CEIK	252
13	10900.10900.2	2020.01	2+	1	2020.07	-0.0657	4.6	P21291	CSRP1_HUMAN	IGGSERC*PR	IGGSERCPR	119	P08397	HEM3_HUMAN	C*IAER	CIAER	247
5	16242.16242.4	3092.76	4+	1	3092.63	0.1266	2.3	P21291	CSRP1_HUMAN	IGGSERC*PR	IGGSERCPR	119	Q96EK6	GNA1_HUMAN	VEDVVVSDEC*RGK	VEDVVVSDECRGK	128
3	14573.14573.4	2441.48	4+	1	2441.29	0.1913	2.1	P21291	CSRP1_HUMAN	IGGSERC*PR	IGGSERCPR	119	P32455	GBP1_HUMAN	RDDFC*K	RDDFCK	396
5	4406.4406.4	1974.2	4+	1	1974.07	0.1308	9.5	P21291	CSRP1_HUMAN	IGGSERC*PR	IGGSERCPR	119	Q5VYK3	ECM29_HUMAN	C*LPGR	CLPGR	540
4	2011.2011.4	2475.44	4+	1	2475.35	0.0823	3.8	P21291	CSRP1_HUMAN	IGGSERC*PR	IGGSERCPR	119	O00429	DNM1L_HUMAN	DC*LPELK	DCLPELK	300
12	13947.13947.4	3779.21	4+	1	3778.96	0.2494	3.5	P21291	CSRP1_HUMAN	CPRC*SQAVYAAEK	CPRCSQAVYAAEK	122	Q9NR30	DDX21_HUMAN	TGVCIC*FYQHK	TGVCICFYQHK	539
1	11725.11725.3	2631.41	3+	1	2631.37	0.0363	5	P21291	CSRP1_HUMAN	C*SQAVYAAEK	CSQAVYAAEK	122	Q92841	DDX17_HUMAN	C*DDLTRR	CDDLTRR	431
10	10835.10835.4	3312.65	4+	1	3312.82	-0.1695	4.4	P21291	CSRP1_HUMAN	CPRC*SQAVYAAEK	CPRCSQAVYAAEK	122	P35221	CTNA1_HUMAN	C*VIALQEK	CVIALQEK	526
10	13309.13309.3	1925.03	3+	1	1925.01	0.0208	4.3	P21291	CSRP1_HUMAN	IGGSERC*PR	IGGSERCPR	119	P21291	CSRP1_HUMAN	AC*FR	ACFR	143
7	4879.4879.3	2727.59	3+	1	2727.44	0.1509	8.2	P21291	CSRP1_HUMAN	IGGSERC*PR	IGGSERCPR	119	P21291	CSRP1_HUMAN	C*SQAVYAAEK	CSQAVYAAEK	122
15	4572.4572.4	2293.41	4+	1	2293.19	0.2244	2.3	P21291	CSRP1_HUMAN	IGGSERC*PR	IGGSERCPR	119	P07384	CAN1_HUMAN	RGSTAGGC*R	RGSTAGGCR	384
9	1596.1596.4	3203.78	4+	1	3203.75	0.0224	7.7	P21291	CSRP1_HUMAN	ACFRC*AK	ACFRCAK	146	P61163	ACTZ_HUMAN	ERAC*YLSINPQK	ERACYLSINPQK	222
2	2109.2109.3	2006.98	3+	1	2007	-0.0229	5.6	P21291	CSRP1_HUMAN	IGGSERC*PR	IGGSERCPR	119	P50995	ANX11_HUMAN	IC*GGND	ICGGND	501
10	10743.10743.3	2658.41	3+	1	2658.4	0.011	3.3	P21291	CSRP1_HUMAN	CPRC*SQAVYAAEK	CPRCSQAVYAAEK	122	P50995	ANX11_HUMAN	SIC*R	SICR	411
2	13345.13345.3	2007.15	3+	1	2007	0.143	3.6	P21291	CSRP1_HUMAN	IGGSERC*PR	IGGSERCPR	119	P50995	ANX11_HUMAN	IC*GGND	ICGGND	501
16	9305.9305.4	2488.35	4+	1	2488.32	0.0308	2.9	P21291	CSRP1_HUMAN	IGGSERC*PR	IGGSERCPR	119	O94973	AP2A2_HUMAN	FHLC*SVPTR	FHLCSVPTR	532
1	14319.14319.2	1550.83	2+	1	1550.81	0.0195	7.6	P21291	CSRP1_HUMAN	IGGSERC*PR	IGGSERCPR	119	O14617	AP3D1_HUMAN	C*	C	1153
18	688.688.3	2834.48	3+	1	2834.55	-0.0662	6.4	P21333	FLNA_HUMAN	VGTEC*GNQKVR	VGTECGNQKVR	574	P35579	MYH9_HUMAN	C*NGVLEGIR	CNGVLEGIR	694
12	10642.10642.3	2157.4	3+	1	2157.16	0.2345	7.9	P21333	FLNA_HUMAN	VGTEC*GNQK	VGTECGNQK	574	Q6P2Q9	PRP8_HUMAN	LFC*R	LFCR	1089
1	18826.18826.3	2409.36	3+	1	2409.31	0.0539	1.7	P21333	FLNA_HUMAN	VGTEC*GNQK	VGTECGNQK	574	P16615	AT2A2_HUMAN	GTAVAIC*R	GTAVAICR	635
1	5187.5187.3	2409.38	3+	1	2409.31	0.0692	3.9	P21333	FLNA_HUMAN	VGTEC*GNQK	VGTECGNQK	574	P16615	AT2A2_HUMAN	GTAVAIC*R	GTAVAICR	635
16	2522.2522.4	3007.75	4+	1	3007.58	0.167	7.8	P21333	FLNA_HUMAN	VGTEC*GNQK	VGTECGNQK	574	Q14315	FLNC_HUMAN	VGVTEGC*DPTRVR	VGVTEGCDPTRVR	1348
12	13318.13318.4	4117.97	4+	1	4118.23	-0.2534	6.5	P21333	FLNA_HUMAN	VGTEC*GNQK	VGTECGNQK	574	Q13200	PSMD2_HUMAN	VQQLLHIC*SEHFDSKEK	VQQLLHICSEHFDSKEK	616
12	3971.3971.4	3656.9	4+	1	3656.74	0.1624	5.5	P21333	FLNA_HUMAN	DNGNGTYSC*SYVPR	DNGNGTYSCSYVPR	733	Q9P2E9	RRBP1_HUMAN	C*EELSGLHGQLQEAR	CEELSGLHGQLQEAR	933
6	11476.11476.4	2737.6	4+	1	2737.58	0.0219	4.2	P21333	FLNA_HUMAN	VGTEC*GNQKVR	VGTECGNQKVR	574	Q6VY07	PACS1_HUMAN	LIC*SAK	LICSAK	915
13	12126.12126.4	3196.78	4+	1	3196.73	0.0515	3.2	P21333	FLNA_HUMAN	VGTEC*GNQK	VGTECGNQK	574	Q5VST9	OBSCN_HUMAN	AGKTMAIAAQGAC*R	AGKTMAIAAQGACR	2219
17	10211.10211.4	3282.85	4+	1	3282.67	0.1816	2.7	P21333	FLNA_HUMAN	VGTEC*GNQK	VGTECGNQK	574	P17066	HSP76_HUMAN	LYGGPGVPGGSSC*GTQAR	LYGGPGVPGGSSCGTQAR	624
7	18094.18094.3	2447.41	3+	1	2447.4	0.01	6.9	P21333	FLNA_HUMAN	C*SGPGLER	CSGPGLER	1165	Q15075	EEA1_HUMAN	ALLERC*LK	ALLERCLK	1299
14	11970.11970.4	3388.81	4+	1	3388.67	0.1413	10.8	P21796	VDAC1_HUMAN	EHINLGC*DMDFDIAGPSIR	EHINLGCDMDFDIAGPSIR	127	O43143	DHX15_HUMAN	GVAC*TQPR	GVACTQPR	190
4	18083.18083.4	2440.48	4+	1	2440.25	0.2317	2.8	P21980	TGM2_HUMAN	NAGRDC*SR	NAGRDCSR	211	P19338	NUCL_HUMAN	EALNSC*NK	EALNSCNK	543
6	11406.11406.3	2002.19	3+	1	2002.02	0.1647	1.8	P21980	TGM2_HUMAN	NHGC*QR	NHGCQR	269	Q9Y490	TLN1_HUMAN	ELIEC*AR	ELIECAR	1953
6	2878.2878.3	2002.21	3+	1	2002.02	0.1875	5.3	P21980	TGM2_HUMAN	NHGC*QR	NHGCQR	269	Q9Y490	TLN1_HUMAN	ELIEC*AR	ELIECAR	1953
14	15345.15345.3	2295.31	3+	1	2295.31	0.0093	6.1	P21980	TGM2_HUMAN	LLLC*AR	LLLCAR	510	Q14974	IMB1_HUMAN	DC*YPAVQK	DCYPAVQK	543
10	17323.17323.4	2579.99	4+	1	2580.27	-0.2812	1.3	P21980	TGM2_HUMAN	NHGC*QR	NHGCQR	269	P16615	AT2A2_HUMAN	TGTLTTNQMSVC*R	TGTLTTNQMSVCR	364
14	1168.1168.4	3246.6	4+	1	3246.72	-0.1134	2.8	P21980	TGM2_HUMAN	SEGTYCC*GPVPVR	SEGTYCCGPVPVR	371	Q14204	DYHC1_HUMAN	PLVLC*GPPGSGK	PLVLCGPPGSGK	2594
13	15342.15342.2	1840.13	2+	1	1840.07	0.0549	1.7	P21980	TGM2_HUMAN	LLLC*AR	LLLCAR	510	Q14315	FLNC_HUMAN	MSC*K	MSCK	1397
5	11285.11285.4	2398.52	4+	1	2398.23	0.2891	4.6	P21980	TGM2_HUMAN	NAGRDC*SR	NAGRDCSR	211	P34932	HSP74_HUMAN	LSQEC*EK	LSQECEK	270
11	8547.8547.3	2416.39	3+	1	2416.29	0.1018	2.1	P21980	TGM2_HUMAN	LLLC*AR	LLLCAR	510	P16144	ITB4_HUMAN	TCEEC*NFK	TCEECNFK	651
1	18409.18409.4	3472.24	4+	1	3471.96	0.2767	4.9	P21980	TGM2_HUMAN	LLLC*AR	LLLCAR	510	Q9NZM1	MYOF_HUMAN	FVFPFDYLPAEQLC*IVAK	FVFPFDYLPAEQLCIVAK	1861
10	2275.2275.2	1743.94	2+	1	1744.06	-0.1203	1.3	P21980	TGM2_HUMAN	LLLC*AR	LLLCAR	510	Q5T4S7	UBR4_HUMAN	C*LPIR	CLPIR	4074
6	17788.17788.4	1833.16	4+	1	1832.91	0.2477	1.1	P21980	TGM2_HUMAN	NHGC*QR	NHGCQR	269	Q5T4S7	UBR4_HUMAN	TVEGC*R	TVEGCR	1795
1	14182.14182.3	2063.18	3+	1	2063.26	-0.0817	3.7	P21980	TGM2_HUMAN	LLLC*AR	LLLCAR	510	O75643	U520_HUMAN	TLNLC*K	TLNLCK	1115
13	15077.15077.3	2612.44	3+	1	2612.34	0.0964	1.5	P21980	TGM2_HUMAN	C*DLELETNGR	CDLELETNGR	10	Q15785	TOM34_HUMAN	DC*TEALK	DCTEALK	250
9	12698.12698.2	1462.84	2+	1	1462.84	-0.0003	1.6	P21980	TGM2_HUMAN	LLLC*AR	LLLCAR	510	O43776	SYNC_HUMAN	C*TP	CTP	546
14	12074.12074.3	2543.43	3+	1	2543.26	0.1707	6.5	P21980	TGM2_HUMAN	SEGTYCC*GPVPVR	SEGTYCCGPVPVR	371	Q15437	SC23B_HUMAN	LAVSSAC*	LAVSSAC	767
18	14897.14897.3	3116.62	3+	1	3116.57	0.0481	14.3	P21980	TGM2_HUMAN	DHHTADLC*R	DHHTADLCR	27	P46776	RL27A_HUMAN	NQSFC*PTVNLDK	NQSFCPTVNLDK	70
4	13779.13779.3	2845.49	3+	1	2845.38	0.1181	2.5	P21980	TGM2_HUMAN	DHHTADLC*R	DHHTADLCR	27	Q9NPQ8	RIC8A_HUMAN	DRNC*LDPFTSR	DRNCLDPFTSR	79
7	4060.4060.4	3265.97	4+	1	3265.68	0.2913	9.5	P21980	TGM2_HUMAN	C*DLELETNGR	CDLELETNGR	10	P55786	PSA_HUMAN	RAFPC*WDEPAIK	RAFPCWDEPAIK	190
18	11557.11557.3	2036.17	3+	1	2036.06	0.1117	2.8	P21980	TGM2_HUMAN	NAGRDC*SR	NAGRDCSR	211	P60891	PRPS1_HUMAN	HC*SK	HCSK	284
4	16254.16254.4	2169.29	4+	1	2169.14	0.1481	7.6	P21980	TGM2_HUMAN	LLLC*AR	LLLCAR	510	O60568	PLOD3_HUMAN	GLDYEGGGC*R	GLDYEGGGCR	691
16	11602.11602.4	1850.17	4+	1	1850.11	0.0611	2.7	P21980	TGM2_HUMAN	LLLC*AR	LLLCAR	510	O43847	NRDC_HUMAN	C*DLK	CDLK	620
18	2009.2009.2	1583.94	2+	1	1583.9	0.0315	8.1	P21980	TGM2_HUMAN	LLLC*AR	LLLCAR	510	O00159	MYO1C_HUMAN	YC*R	YCR	860
14	12010.12010.2	2453.19	2+	1	2453.23	-0.0445	7	P21980	TGM2_HUMAN	DHHTADLC*R	DHHTADLCR	27	P33991	MCM4_HUMAN	IAEPSVC*GR	IAEPSVCGR	328
15	1690.1690.3	2453.2	3+	1	2453.23	-0.0333	17.2	P21980	TGM2_HUMAN	DHHTADLC*R	DHHTADLCR	27	P33991	MCM4_HUMAN	IAEPSVC*GR	IAEPSVCGR	328
14	568.568.3	2453.2	3+	1	2453.23	-0.0279	12.5	P21980	TGM2_HUMAN	DHHTADLC*R	DHHTADLCR	27	P33991	MCM4_HUMAN	IAEPSVC*GR	IAEPSVCGR	328
14	561.561.3	2453.2	3+	1	2453.23	-0.0267	9.8	P21980	TGM2_HUMAN	DHHTADLC*R	DHHTADLCR	27	P33991	MCM4_HUMAN	IAEPSVC*GR	IAEPSVCGR	328
15	14519.14519.3	2453.31	3+	1	2453.23	0.0762	6.5	P21980	TGM2_HUMAN	DHHTADLC*R	DHHTADLCR	27	P33991	MCM4_HUMAN	IAEPSVC*GR	IAEPSVCGR	328
14	12929.12929.3	2453.31	3+	1	2453.23	0.0834	14.4	P21980	TGM2_HUMAN	DHHTADLC*R	DHHTADLCR	27	P33991	MCM4_HUMAN	IAEPSVC*GR	IAEPSVCGR	328
14	14850.14850.3	2453.33	3+	1	2453.23	0.1023	13	P21980	TGM2_HUMAN	DHHTADLC*R	DHHTADLCR	27	P33991	MCM4_HUMAN	IAEPSVC*GR	IAEPSVCGR	328
2	2158.2158.2	1765.97	2+	1	1766.05	-0.0859	4.8	P21980	TGM2_HUMAN	LLLC*AR	LLLCAR	510	P27816	MAP4_HUMAN	C*GSK	CGSK	1008
2	4506.4506.2	1766.13	2+	1	1766.05	0.0747	2.3	P21980	TGM2_HUMAN	LLLC*AR	LLLCAR	510	P27816	MAP4_HUMAN	C*GSK	CGSK	1008
17	8853.8853.2	1711.91	2+	1	1711.96	-0.0537	1.6	P21980	TGM2_HUMAN	LLLC*AR	LLLCAR	510	P36776	LONM_HUMAN	QYC*R	QYCR	704
18	10616.10616.4	2439.36	4+	1	2439.39	-0.0353	6.1	P21980	TGM2_HUMAN	LLLC*AR	LLLCAR	510	P42166	LAP2A_HUMAN	GGTLFGGEVC*K	GGTLFGGEVCK	684
7	14283.14283.3	2430.34	3+	1	2430.25	0.0866	3.6	P21980	TGM2_HUMAN	C*DLELETNGR	CDLELETNGR	10	P09914	IFIT1_HUMAN	AC*FEK	ACFEK	163
11	10085.10085.3	3516.64	3+	1	3516.78	-0.1493	1.5	P21980	TGM2_HUMAN	LLLC*AR	LLLCAR	510	Q92598	HS105_HUMAN	NNFGAEPPHQNGEC*YPNEK	NNFGAEPPHQNGECYPNEK	845
14	517.517.3	2257.12	3+	1	2257.17	-0.0484	2.8	P21980	TGM2_HUMAN	C*DLELETNGR	CDLELETNGR	10	O14964	HGS_HUMAN	C*SSK	CSSK	193
1	11179.11179.4	3055.68	4+	1	3055.64	0.0366	2.5	P21980	TGM2_HUMAN	TVSYNGILGPEC*GTK	TVSYNGILGPECGTK	524	Q9NV70	EXOC1_HUMAN	C*ISNQIR	CISNQIR	650
8	11800.11800.3	2036.15	3+	1	2036	0.1501	2.2	P21980	TGM2_HUMAN	NAGRDC*SR	NAGRDCSR	211	P26358	DNMT1_HUMAN	AC*DPAAR	ACDPAAR	1485
5	280.280.3	2206.14	3+	1	2206.21	-0.0655	3.8	P21980	TGM2_HUMAN	LLLC*AR	LLLCAR	510	O60716	CTND1_HUMAN	EPNEDC*K	EPNEDCK	516
5	3595.3595.3	2206.33	3+	1	2206.21	0.1283	6.3	P21980	TGM2_HUMAN	LLLC*AR	LLLCAR	510	O60716	CTND1_HUMAN	EPNEDC*K	EPNEDCK	516
18	13604.13604.2	1877.03	2+	1	1876.91	0.116	3.1	P21980	TGM2_HUMAN	NHGC*QR	NHGCQR	269	P07384	CAN1_HUMAN	GSTAGGC*R	GSTAGGCR	384
14	9532.9532.2	2401.35	2+	1	2401.42	-0.0687	1.9	P21980	TGM2_HUMAN	LLLC*AR	LLLCAR	510	Q9H7F0	AT133_HUMAN	GAPEAIAGLC*K	GAPEAIAGLCK	662
3	1317.1317.3	2336.11	3+	1	2336.18	-0.0758	6.2	P21980	TGM2_HUMAN	NAGRDC*SR	NAGRDCSR	211	Q8IZ83	A16A1_HUMAN	GAAAC*DLVQR	GAAACDLVQR	350
3	16092.16092.3	2336.29	3+	1	2336.18	0.1069	4.6	P21980	TGM2_HUMAN	NAGRDC*SR	NAGRDCSR	211	Q8IZ83	A16A1_HUMAN	GAAAC*DLVQR	GAAACDLVQR	350
17	13278.13278.3	1847.16	3+	1	1847.09	0.0668	1.6	P21980	TGM2_HUMAN	LLLC*AR	LLLCAR	510	O00116	ADAS_HUMAN	VVDLC*R	VVDLCR	541
11	11244.11244.2	2049.99	2+	1	2050.12	-0.1274	3.8	P22059	OSBP1_HUMAN	AEMRHTC*R	AEMRHTCR	130	O43707	ACTN4_HUMAN	IC*K	ICK	282
14	1184.1184.4	2538.31	4+	1	2538.39	-0.0733	10.5	P22059	OSBP1_HUMAN	VEDLSTC*NDLIAK	VEDLSTCNDLIAK	224	O14980	XPO1_HUMAN	C*RR	CRR	595
1	2440.2440.3	1777.91	3+	1	1777.88	0.0298	1.4	P22059	OSBP1_HUMAN	AEMRHTC*R	AEMRHTCR	130	O43776	SYNC_HUMAN	C*TP	CTP	546
1	16490.16490.3	1778.05	3+	1	1777.88	0.1747	1.6	P22059	OSBP1_HUMAN	AEMRHTC*R	AEMRHTCR	130	O43776	SYNC_HUMAN	C*TP	CTP	546
1	3386.3386.3	1778.09	3+	1	1777.88	0.2143	3.2	P22059	OSBP1_HUMAN	AEMRHTC*R	AEMRHTCR	130	O43776	SYNC_HUMAN	C*TP	CTP	546
17	11273.11273.4	2772.77	4+	1	2772.53	0.2407	4.4	P22059	OSBP1_HUMAN	AEMRHTC*R	AEMRHTCR	130	O15067	PUR4_HUMAN	VIRAC*VEAPK	VIRACVEAPK	502
5	17243.17243.4	2096.96	4+	1	2097.01	-0.0541	4.6	P22059	OSBP1_HUMAN	AEMRHTC*R	AEMRHTCR	130	P25788	PSA3_HUMAN	EMTC*R	EMTCR	187
12	9143.9143.3	2602.38	3+	1	2602.34	0.0401	2.4	P22059	OSBP1_HUMAN	AEMRHTC*R	AEMRHTCR	130	P33991	MCM4_HUMAN	GRIAEPSVC*GR	GRIAEPSVCGR	328
10	17918.17918.4	3179.75	4+	1	3179.79	-0.0387	6.1	P22059	OSBP1_HUMAN	AEMRHTC*R	AEMRHTCR	130	Q8TEX9	IPO4_HUMAN	IRILCC*LTFLVK	IRILCCLTFLVK	270
11	10056.10056.2	2049.01	2+	1	2049.04	-0.0381	3.2	P22059	OSBP1_HUMAN	AEMRHTC*R	AEMRHTCR	130	P08397	HEM3_HUMAN	C*IAER	CIAER	247
12	14570.14570.3	3071.64	3+	1	3071.72	-0.0839	2.6	P22061	PIMT_HUMAN	MVGC*TGK	MVGCTGK	102	O60610	DIAP1_HUMAN	AGC*AVTSLLASELTK	AGCAVTSLLASELTK	1227
12	9233.9233.4	3824.92	4+	1	3825.04	-0.1244	1.6	P22061	PIMT_HUMAN	ALDVGSGSGILTAC*FAR	ALDVGSGSGILTACFAR	95	Q14315	FLNC_HUMAN	AFGPGLEPTGC*IVDK	AFGPGLEPTGCIVDK	682
8	14180.14180.4	3574.9	4+	1	3575	-0.1079	10.7	P22061	PIMT_HUMAN	ALDVGSGSGILTAC*FAR	ALDVGSGSGILTACFAR	95	Q12906	ILF3_HUMAN	C*LAALASLRHAK	CLAALASLRHAK	203
12	2649.2649.4	3199.94	4+	1	3199.69	0.2507	2.8	P22061	PIMT_HUMAN	ALDVGSGSGILTAC*FAR	ALDVGSGSGILTACFAR	95	Q9NZL9	MAT2B_HUMAN	NAQLDC*SK	NAQLDCSK	297
14	11829.11829.3	2398.18	3+	1	2398.24	-0.0581	3.5	P22061	PIMT_HUMAN	ALDVGSGSGILTAC*FAR	ALDVGSGSGILTACFAR	95	Q04323	UBXN1_HUMAN	C*PS	CPS	295
2	2931.2931.4	3802.16	4+	1	3802.01	0.1413	2.1	P22061	PIMT_HUMAN	ALDVGSGSGILTAC*FAR	ALDVGSGSGILTACFAR	95	Q53H96	P5CR3_HUMAN	AATMSAVEAATC*RAK	AATMSAVEAATCRAK	266
16	5217.5217.4	1843.13	4+	1	1843.01	0.1178	2.3	P22061	PIMT_HUMAN	MVGC*TGK	MVGCTGK	102	P33993	MCM7_HUMAN	C*VSR	CVSR	684
5	14032.14032.4	3428.72	4+	1	3428.9	-0.179	8.2	P22061	PIMT_HUMAN	ALDVGSGSGILTAC*FAR	ALDVGSGSGILTACFAR	95	Q9UPN3	MACF1_HUMAN	TVSLTVC*SAVK	TVSLTVCSAVK	3315
6	11578.11578.4	3012.67	4+	1	3012.63	0.0384	4.1	P22061	PIMT_HUMAN	ALDVGSGSGILTAC*FAR	ALDVGSGSGILTACFAR	95	P13861	KAP2_HUMAN	LQEAC*K	LQEACK	134
16	10565.10565.3	2916.56	3+	1	2916.5	0.0568	4.6	P22061	PIMT_HUMAN	ALDVGSGSGILTAC*FAR	ALDVGSGSGILTACFAR	95	O00303	EIF3F_HUMAN	TC*FSPNR	TCFSPNR	256
17	7214.7214.3	2273.28	3+	1	2273.18	0.1032	3.2	P22061	PIMT_HUMAN	MVGC*TGK	MVGCTGK	102	Q99613	EIF3C_HUMAN	GTTEEVC*R	GTTEEVCR	500
9	11188.11188.4	3250.82	4+	1	3250.73	0.0916	2.1	P22061	PIMT_HUMAN	ALDVGSGSGILTAC*FAR	ALDVGSGSGILTACFAR	95	Q9ULV4	COR1C_HUMAN	C*EPIIMTVPR	CEPIIMTVPR	343
14	12197.12197.3	2381.58	3+	1	2381.36	0.2256	3.8	P22061	PIMT_HUMAN	MVGC*TGK	MVGCTGK	102	Q14008	CKAP5_HUMAN	C*LTGLAVGLR	CLTGLAVGLR	343
1	18839.18839.4	2526.55	4+	1	2526.3	0.2532	1.9	P22061	PIMT_HUMAN	MVGC*TGK	MVGCTGK	102	Q9HDC9	APMAP_HUMAN	TRDDEPVC*GR	TRDDEPVCGR	149
18	561.561.3	2014.04	3+	1	2014.13	-0.091	4.3	P22102	PUR2_HUMAN	VLEFNC*R	VLEFNCR	291	Q6P2Q9	PRP8_HUMAN	TVC*K	TVCK	772
13	2761.2761.3	2359.29	3+	1	2359.3	-0.0058	2	P22102	PUR2_HUMAN	VLEFNC*R	VLEFNCR	291	O00571	DDX3X_HUMAN	IGLDFC*K	IGLDFCK	341
7	4972.4972.3	2485.38	3+	1	2485.34	0.0426	2.7	P22102	PUR2_HUMAN	IAQLC*NK	IAQLCNK	506	P16144	ITB4_HUMAN	TSGFLC*NDR	TSGFLCNDR	551
18	16093.16093.3	2800.55	3+	1	2800.37	0.186	4.4	P22102	PUR2_HUMAN	VLEFNC*R	VLEFNCR	291	Q6PFW1	VIP1_HUMAN	GVEEEGSAPAGC*GFR	GVEEEGSAPAGCGFR	926
5	13186.13186.2	1640.85	2+	1	1640.84	0.0062	2.6	P22102	PUR2_HUMAN	VLEFNC*R	VLEFNCR	291	Q04323	UBXN1_HUMAN	C*PS	CPS	295
13	6487.6487.3	1640.99	3+	1	1640.84	0.1451	1.3	P22102	PUR2_HUMAN	VLEFNC*R	VLEFNCR	291	Q04323	UBXN1_HUMAN	C*PS	CPS	295
5	17242.17242.4	2446.46	4+	1	2446.42	0.0344	4.9	P22102	PUR2_HUMAN	IAQLC*NK	IAQLCNK	506	Q5T4S7	UBR4_HUMAN	AC*VLQRQR	ACVLQRQR	546
10	15545.15545.4	3095.75	4+	1	3095.61	0.1351	3.6	P22102	PUR2_HUMAN	QVLVAPGNAGTAC*SEK	QVLVAPGNAGTACSEK	41	Q5T4S7	UBR4_HUMAN	GLCTGC*SR	GLCTGCSR	140
1	11076.11076.3	2043.08	3+	1	2043.12	-0.0433	3.5	P22102	PUR2_HUMAN	IAQLC*NK	IAQLCNK	506	P07996	TSP1_HUMAN	YEC*R	YECR	1167
17	2958.2958.3	2583.47	3+	1	2583.5	-0.0265	5.4	P22102	PUR2_HUMAN	ATSRSGC*K	ATSRSGCK	466	P78527	PRKDC_HUMAN	LAAVVSAC*K	LAAVVSACK	1455
13	16022.16022.4	2340.48	4+	1	2340.33	0.1571	1.1	P22102	PUR2_HUMAN	VLEFNC*R	VLEFNCR	291	P10515	ODP2_HUMAN	ASALAC*LK	ASALACLK	488
8	1376.1376.3	2618.28	3+	1	2618.39	-0.1183	4.4	P22102	PUR2_HUMAN	VLEFNC*R	VLEFNCR	291	Q5VST9	OBSCN_HUMAN	HRGVLEC*QVSR	HRGVLECQVSR	2311
12	12425.12425.4	2463.39	4+	1	2463.39	0.0007	1	P22102	PUR2_HUMAN	IAQLC*NK	IAQLCNK	506	Q5VST9	OBSCN_HUMAN	GVLEC*QVSR	GVLECQVSR	2311
3	16782.16782.4	3122.59	4+	1	3122.72	-0.1272	2.8	P22102	PUR2_HUMAN	QVLVAPGNAGTAC*SEK	QVLVAPGNAGTACSEK	41	Q8N1F7	NUP93_HUMAN	AVYC*IIGR	AVYCIIGR	392
4	13649.13649.3	2631.02	3+	1	2631.29	-0.2703	1.6	P22102	PUR2_HUMAN	IAQLC*NK	IAQLCNK	506	Q5SRE5	NU188_HUMAN	DSMETDDC*SR	DSMETDDCSR	1270
13	4359.4359.3	2226.33	3+	1	2226.21	0.1198	3.1	P22102	PUR2_HUMAN	VLEFNC*R	VLEFNCR	291	P46459	NSF_HUMAN	IC*SPDK	ICSPDK	568
1	3588.3588.3	2531.42	3+	1	2531.46	-0.0423	5.6	P22102	PUR2_HUMAN	IAQLC*NK	IAQLCNK	506	P33991	MCM4_HUMAN	AGIIC*QLNAR	AGIICQLNAR	605
7	14507.14507.3	2674.39	3+	1	2674.45	-0.0618	3.6	P22102	PUR2_HUMAN	QVLVAPGNAGTAC*SEK	QVLVAPGNAGTACSEK	41	Q8N1G4	LRC47_HUMAN	C*APR	CAPR	151
13	1622.1622.3	2279.12	3+	1	2279.31	-0.1859	1.5	P22102	PUR2_HUMAN	VLEFNC*R	VLEFNCR	291	Q00839	HNRPU_HUMAN	AVVVC*PK	AVVVCPK	607
13	3876.3876.4	2279.27	4+	1	2279.31	-0.0389	6.6	P22102	PUR2_HUMAN	VLEFNC*R	VLEFNCR	291	Q00839	HNRPU_HUMAN	AVVVC*PK	AVVVCPK	607
6	15100.15100.4	2894.74	4+	1	2894.55	0.1934	10.4	P22102	PUR2_HUMAN	NGPKVLEFNC*R	NGPKVLEFNCR	291	P49915	GUAA_HUMAN	TVGVQGDC*R	TVGVQGDCR	523
2	11920.11920.4	2669.53	4+	1	2669.42	0.1031	3.5	P22102	PUR2_HUMAN	QVLVAPGNAGTAC*SEK	QVLVAPGNAGTACSEK	41	Q5VYK3	ECM29_HUMAN	C*YR	CYR	1712
7	13447.13447.3	2381.33	3+	1	2381.31	0.024	5.9	P22102	PUR2_HUMAN	VLEFNC*R	VLEFNCR	291	O00429	DNM1L_HUMAN	DC*LPELK	DCLPELK	300
4	7606.7606.4	2092.22	4+	1	2092.18	0.0414	7.6	P22102	PUR2_HUMAN	VLEFNC*R	VLEFNCR	291	Q7L576	CYFP1_HUMAN	IC*RLPR	ICRLPR	960
3	16292.16292.3	2506.38	3+	1	2506.34	0.04	1.9	P22234	PUR6_HUMAN	SESQC*R	SESQCR	266	P31939	PUR9_HUMAN	IHC*TRLAGDK	IHCTRLAGDK	454
15	2120.2120.3	2184.27	3+	1	2184.17	0.0962	4	P22234	PUR6_HUMAN	SESQC*R	SESQCR	266	O14980	XPO1_HUMAN	TNVRAC*K	TNVRACK	699
3	15904.15904.4	1772.09	4+	1	1771.91	0.1834	6.4	P22234	PUR6_HUMAN	IREC*NL	IRECNL	423	P07996	TSP1_HUMAN	YEC*R	YECR	1167
6	10151.10151.2	2011.14	2+	1	2011.07	0.0662	4.7	P22234	PUR6_HUMAN	IREC*NL	IRECNL	423	Q9NSD9	SYFB_HUMAN	C*AEIFAR	CAEIFAR	548
8	11256.11256.2	2085.05	2+	1	2085.09	-0.0453	6.4	P22234	PUR6_HUMAN	SESQC*R	SESQCR	266	P11216	PYGB_HUMAN	NIAC*SGK	NIACSGK	808
16	12830.12830.3	3044.5	3+	1	3044.52	-0.0158	2.2	P22234	PUR6_HUMAN	ACGNFGIPC*ELR	ACGNFGIPCELR	295	Q9UHB6	LIMA1_HUMAN	ETCVEC*QK	ETCVECQK	393
15	14392.14392.3	2253.33	3+	1	2253.28	0.0483	1.3	P22234	PUR6_HUMAN	IREC*NL	IRECNL	423	Q8TEX9	IPO4_HUMAN	SC*GTLTLK	SCGTLTLK	782
1	1671.1671.4	3390.61	4+	1	3390.9	-0.2921	5	P22234	PUR6_HUMAN	VELLLKSESQC*R	VELLLKSESQCR	266	Q7Z478	DHX29_HUMAN	IGAC*ELNEPK	IGACELNEPK	1059
3	9474.9474.3	2128.29	3+	1	2128.13	0.1578	1.9	P22234	PUR6_HUMAN	SESQC*R	SESQCR	266	Q7L576	CYFP1_HUMAN	LRSEC*K	LRSECK	731
14	1110.1110.3	2682.28	3+	1	2682.46	-0.1804	11.5	P22234	PUR6_HUMAN	ACGNFGIPC*ELR	ACGNFGIPCELR	295	Q15021	CND1_HUMAN	SVLVC*K	SVLVCK	421
14	3254.3254.3	2682.43	3+	1	2682.46	-0.0355	7	P22234	PUR6_HUMAN	ACGNFGIPC*ELR	ACGNFGIPCELR	295	Q15021	CND1_HUMAN	SVLVC*K	SVLVCK	421
13	1198.1198.2	1867.84	2+	1	1867.96	-0.1297	4.1	P22234	PUR6_HUMAN	SESQC*R	SESQCR	266	O00116	ADAS_HUMAN	VVDLC*R	VVDLCR	541
13	13165.13165.2	1867.9	2+	1	1867.96	-0.0605	3.4	P22234	PUR6_HUMAN	SESQC*R	SESQCR	266	O00116	ADAS_HUMAN	VVDLC*R	VVDLCR	541
13	10777.10777.2	1867.91	2+	1	1867.96	-0.0567	3.2	P22234	PUR6_HUMAN	SESQC*R	SESQCR	266	O00116	ADAS_HUMAN	VVDLC*R	VVDLCR	541
13	2604.2604.2	1867.95	2+	1	1867.96	-0.0127	2.7	P22234	PUR6_HUMAN	SESQC*R	SESQCR	266	O00116	ADAS_HUMAN	VVDLC*R	VVDLCR	541
3	16715.16715.4	3350.88	4+	1	3350.8	0.0778	7.9	P22314	UBA1_HUMAN	DNPGVVTC*LDEAR	DNPGVVTCLDEAR	234	P35579	MYH9_HUMAN	VLQRNC*AAYLK	VLQRNCAAYLK	816
12	2496.2496.3	2634.47	3+	1	2634.38	0.0852	5.5	P22314	UBA1_HUMAN	RC*VYYR	RCVYYR	588	Q9P2J5	SYLC_HUMAN	IREDCC*PGK	IREDCCPGK	1053
11	3607.3607.4	2352.31	4+	1	2352.26	0.0555	6	P22314	UBA1_HUMAN	VGEFC*HNRGIK	VGEFCHNRGIK	179	P09525	ANXA4_HUMAN	C*MR	CMR	242
5	8536.8536.4	2352.44	4+	1	2352.26	0.1787	6.1	P22314	UBA1_HUMAN	VGEFC*HNRGIK	VGEFCHNRGIK	179	P09525	ANXA4_HUMAN	C*MR	CMR	242
4	12354.12354.3	2862.57	3+	1	2862.6	-0.0274	4.2	P22314	UBA1_HUMAN	VGEFC*HNRGIK	VGEFCHNRGIK	179	P53618	COPB_HUMAN	C*LTPEK	CLTPEK	877
2	15839.15839.4	2970.73	4+	1	2970.7	0.0294	4	P22314	UBA1_HUMAN	YFLVGAGAIGC*ELLK	YFLVGAGAIGCELLK	481	P49327	FAS_HUMAN	LLSAAC*R	LLSAACR	1186
9	2360.2360.4	2780.39	4+	1	2780.46	-0.0609	2	P22314	UBA1_HUMAN	VGEFC*HNR	VGEFCHNR	179	P21980	TGM2_HUMAN	DC*LTESNLIK	DCLTESNLIK	554
9	5221.5221.4	2780.61	4+	1	2780.46	0.1583	3.7	P22314	UBA1_HUMAN	VGEFC*HNR	VGEFCHNR	179	P21980	TGM2_HUMAN	DC*LTESNLIK	DCLTESNLIK	554
3	2182.2182.3	2749.28	3+	1	2749.55	-0.2735	10.6	P22314	UBA1_HUMAN	VGEFC*HNRGIK	VGEFCHNRGIK	179	P35270	SPRE_HUMAN	LVDC*K	LVDCK	234
3	11319.11319.3	2749.43	3+	1	2749.55	-0.1268	2.7	P22314	UBA1_HUMAN	VGEFC*HNRGIK	VGEFCHNRGIK	179	P35270	SPRE_HUMAN	LVDC*K	LVDCK	234
4	12252.12252.3	2749.45	3+	1	2749.55	-0.1088	7.6	P22314	UBA1_HUMAN	VGEFC*HNRGIK	VGEFCHNRGIK	179	P35270	SPRE_HUMAN	LVDC*K	LVDCK	234
4	10688.10688.3	2749.46	3+	1	2749.55	-0.0977	1.7	P22314	UBA1_HUMAN	VGEFC*HNRGIK	VGEFCHNRGIK	179	P35270	SPRE_HUMAN	LVDC*K	LVDCK	234
3	16154.16154.3	2749.52	3+	1	2749.55	-0.0386	12.1	P22314	UBA1_HUMAN	VGEFC*HNRGIK	VGEFCHNRGIK	179	P35270	SPRE_HUMAN	LVDC*K	LVDCK	234
4	4088.4088.3	2749.52	3+	1	2749.55	-0.032	7.4	P22314	UBA1_HUMAN	VGEFC*HNRGIK	VGEFCHNRGIK	179	P35270	SPRE_HUMAN	LVDC*K	LVDCK	234
3	2153.2153.4	2804.38	4+	1	2804.54	-0.1657	6.5	P22314	UBA1_HUMAN	VGEFC*HNR	VGEFCHNR	179	P30520	PURA2_HUMAN	C*GWLDLVLLK	CGWLDLVLLK	338
1	12408.12408.3	1964.15	3+	1	1964	0.1491	1.9	P22314	UBA1_HUMAN	VGEFC*HNR	VGEFCHNR	179	P30566	PUR8_HUMAN	AELC*L	AELCL	483
1	10763.10763.3	1964.15	3+	1	1964	0.1521	1.2	P22314	UBA1_HUMAN	VGEFC*HNR	VGEFCHNR	179	P30566	PUR8_HUMAN	AELC*L	AELCL	483
13	15025.15025.3	1964.21	3+	1	1964	0.2088	1.9	P22314	UBA1_HUMAN	VGEFC*HNR	VGEFCHNR	179	P30566	PUR8_HUMAN	AELC*L	AELCL	483
9	16812.16812.4	2690.73	4+	1	2690.47	0.2572	7.7	P22314	UBA1_HUMAN	VGEFC*HNRGIK	VGEFCHNRGIK	179	P22234	PUR6_HUMAN	IREC*NL	IRECNL	423
2	11188.11188.3	2660.39	3+	1	2660.48	-0.0904	5.4	P22314	UBA1_HUMAN	SIPIC*TLK	SIPICTLK	632	P78527	PRKDC_HUMAN	DLC*NTHLMR	DLCNTHLMR	1364
2	4234.4234.4	2408.45	4+	1	2408.36	0.0907	2.8	P22314	UBA1_HUMAN	SIPIC*TLK	SIPICTLK	632	Q5VST9	OBSCN_HUMAN	IEAAGC*MR	IEAAGCMR	1311
6	14077.14077.4	2768.46	4+	1	2768.47	-0.0097	6.3	P22314	UBA1_HUMAN	VGEFC*HNR	VGEFCHNR	179	Q8TAT6	NPL4_HUMAN	FVALENISC*K	FVALENISCK	188
7	16829.16829.3	3313.87	3+	1	3313.8	0.0703	8	P22314	UBA1_HUMAN	C*LQRQNR	CLQRQNR	444	Q66K74	MAP1S_HUMAN	VLFPGCTPPAC*LLDGLVR	VLFPGCTPPACLLDGLVR	440
13	15049.15049.4	2725.28	4+	1	2725.44	-0.1604	3	P22314	UBA1_HUMAN	VGEFC*HNRGIK	VGEFCHNRGIK	179	P42704	LPPRC_HUMAN	LFEC*DR	LFECDR	952
5	4630.4630.4	2472.49	4+	1	2472.33	0.1527	1.9	P22314	UBA1_HUMAN	VGEFC*HNR	VGEFCHNR	179	P42704	LPPRC_HUMAN	IHDVLC*K	IHDVLCK	863
4	1412.1412.4	3157.52	4+	1	3157.69	-0.1697	2.2	P22314	UBA1_HUMAN	VGEFC*HNR	VGEFCHNR	179	Q13620	CUL4B_HUMAN	LQWQSTLGHC*VLK	LQWQSTLGHCVLK	730
3	16864.16864.3	2868.87	3+	1	2868.59	0.2732	2.5	P22314	UBA1_HUMAN	VGEFC*HNRGIK	VGEFCHNRGIK	179	P53621	COPA_HUMAN	HAIVIC*NR	HAIVICNR	514
7	3975.3975.3	2696.57	3+	1	2696.58	-0.0096	5.7	P22314	UBA1_HUMAN	SIPIC*TLK	SIPICTLK	632	Q86VP6	CAND1_HUMAN	NC*IGDFLK	NCIGDFLK	1007
11	8527.8527.3	2521.43	3+	1	2521.31	0.1155	4.2	P22314	UBA1_HUMAN	VGEFC*HNRGIK	VGEFCHNRGIK	179	P50995	ANX11_HUMAN	IC*GGND	ICGGND	501
9	4407.4407.4	3462.87	4+	1	3462.83	0.0346	3.9	P22695	QCR2_HUMAN	LSVTATRENMAYTVEC*LR	LSVTATRENMAYTVECLR	125	O15372	EIF3H_HUMAN	LMEVC*K	LMEVCK	177
8	3518.3518.4	3185.83	4+	1	3185.85	-0.025	9.4	P23193	TCEA1_HUMAN	C*REMLAAALR	CREMLAAALR	144	O75369	FLNB_HUMAN	KVVPC*LVTPVTGR	KVVPCLVTPVTGR	991
14	4235.4235.4	2649.55	4+	1	2649.41	0.1471	8.8	P23193	TCEA1_HUMAN	C*REMLAAALR	CREMLAAALR	144	P08758	ANXA5_HUMAN	ALLLLC*GEDD	ALLLLCGEDD	316
14	14803.14803.4	3749.04	4+	1	3749.09	-0.0519	4.8	P23193	TCEA1_HUMAN	C*REMLAAALR	CREMLAAALR	144	Q16881	TRXR1_HUMAN	WGLGGTCVNVGC*IPKK	WGLGGTCVNVGCIPKK	214
3	16238.16238.4	3303.99	4+	1	3303.91	0.0818	5.1	P23193	TCEA1_HUMAN	KNVLC*GNIPPDLFAR	KNVLCGNIPPDLFAR	212	P05023	AT1A1_HUMAN	C*RSAGIK	CRSAGIK	606
2	12338.12338.4	3338.77	4+	1	3338.78	-0.0012	4.7	P23193	TCEA1_HUMAN	C*REMLAAALR	CREMLAAALR	144	Q14315	FLNC_HUMAN	LYAQDADGC*PIDIK	LYAQDADGCPIDIK	712
15	2999.2999.4	3569.93	4+	1	3570.01	-0.0845	7.7	P23193	TCEA1_HUMAN	NVLC*GNIPPDLFAR	NVLCGNIPPDLFAR	212	P40227	TCPZ_HUMAN	C*NNPRSVTLLIK	CNNPRSVTLLIK	366
9	610.610.3	2237.2	3+	1	2237.28	-0.077	5	P23193	TCEA1_HUMAN	C*REMLAAALR	CREMLAAALR	144	P55060	XPO2_HUMAN	GLC*K	GLCK	394
10	2429.2429.3	2237.19	3+	1	2237.28	-0.0869	5.8	P23193	TCEA1_HUMAN	C*REMLAAALR	CREMLAAALR	144	O75533	SF3B1_HUMAN	AVC*K	AVCK	652
1	19912.19912.3	2479.46	3+	1	2479.37	0.089	2.9	P23193	TCEA1_HUMAN	C*REMLAAALR	CREMLAAALR	144	P46459	NSF_HUMAN	IC*SPDK	ICSPDK	568
13	10747.10747.4	3322.65	4+	1	3322.91	-0.2548	3.1	P23193	TCEA1_HUMAN	KNVLC*GNIPPDLFAR	KNVLCGNIPPDLFAR	212	Q7Z6Z7	HUWE1_HUMAN	AAFTC*IK	AAFTCIK	1252
14	8937.8937.3	2560.45	3+	1	2560.44	0.0163	1	P23229	ITA6_HUMAN	VVTC*AHR	VVTCAHR	131	Q9Y490	TLN1_HUMAN	AIADMLRAC*K	AIADMLRACK	2219
13	12503.12503.2	1931.03	2+	1	1931.14	-0.1129	1.8	P23229	ITA6_HUMAN	VVTC*AHR	VVTCAHR	131	P04075	ALDOA_HUMAN	C*VLK	CVLK	150
16	10466.10466.3	3843.95	3+	1	3843.93	0.0143	10.7	P23229	ITA6_HUMAN	TGGLYSC*DITAR	TGGLYSCDITAR	86	P49368	TCPG_HUMAN	EILSEVERNLQDAMQVC*R	EILSEVERNLQDAMQVCR	398
1	11018.11018.3	1986.22	3+	1	1986.1	0.1227	3.1	P23229	ITA6_HUMAN	VVTC*AHR	VVTCAHR	131	P05023	AT1A1_HUMAN	IAGLC*NR	IAGLCNR	428
1	18809.18809.3	1986.27	3+	1	1986.1	0.171	2.9	P23229	ITA6_HUMAN	VVTC*AHR	VVTCAHR	131	P05023	AT1A1_HUMAN	IAGLC*NR	IAGLCNR	428
15	2906.2906.4	2575.35	4+	1	2575.42	-0.0634	1.4	P23229	ITA6_HUMAN	VVTC*AHR	VVTCAHR	131	Q01518	CAP1_HUMAN	INSITVDNC*K	INSITVDNCK	375
6	18334.18334.4	3715.05	4+	1	3714.99	0.0583	2	P23229	ITA6_HUMAN	ANRTGGLYSC*DITAR	ANRTGGLYSCDITAR	86	P32929	CGL_HUMAN	VIDIEGC*AHIVHK	VIDIEGCAHIVHK	172
1	14022.14022.4	2899.67	4+	1	2899.61	0.058	4.5	P23229	ITA6_HUMAN	VTC*EPQK	VTCEPQK	920	P49327	FAS_HUMAN	LQASVRC*LATHGR	LQASVRCLATHGR	1759
4	9097.9097.4	2347.35	4+	1	2347.27	0.0752	1.9	P23229	ITA6_HUMAN	VVTC*AHR	VVTCAHR	131	Q9NZL9	MAT2B_HUMAN	NAQLDC*SK	NAQLDCSK	297
2	11041.11041.3	2115.22	3+	1	2115.19	0.0307	2.3	P23229	ITA6_HUMAN	VVTC*AHR	VVTCAHR	131	O15160	RPAC1_HUMAN	LQVRC*TR	LQVRCTR	146
11	362.362.3	2383.19	3+	1	2383.35	-0.1608	1.3	P23229	ITA6_HUMAN	VVTC*AHR	VVTCAHR	131	P61247	RS3A_HUMAN	LFC*VGFTK	LFCVGFTK	139
2	10484.10484.2	1545.78	2+	1	1545.82	-0.0367	1.6	P23229	ITA6_HUMAN	VVTC*AHR	VVTCAHR	131	Q04323	UBXN1_HUMAN	C*PS	CPS	295
7	18033.18033.4	2992.75	4+	1	2992.49	0.2559	5.9	P23229	ITA6_HUMAN	TGGLYSC*DITAR	TGGLYSCDITAR	86	Q5T4S7	UBR4_HUMAN	SSLCRTVEGC*R	SSLCRTVEGCR	1795
4	5059.5059.2	1931.03	2+	1	1931.14	-0.1161	1.6	P23229	ITA6_HUMAN	VVTC*AHR	VVTCAHR	131	Q15029	U5S1_HUMAN	LVC*K	LVCK	420
8	1851.1851.4	2277.18	4+	1	2277.22	-0.0389	3.2	P23229	ITA6_HUMAN	VVTC*AHR	VVTCAHR	131	O75643	U520_HUMAN	TEAEQC*K	TEAEQCK	769
3	16320.16320.3	2724.63	3+	1	2724.56	0.0707	4.3	P23229	ITA6_HUMAN	C*YVLSQNLR	CYVLSQNLR	154	P27708	PYR1_HUMAN	ILALDC*GLK	ILALDCGLK	183
14	13482.13482.4	3070.74	4+	1	3070.66	0.0769	3.8	P23229	ITA6_HUMAN	ANRTGGLYSC*DITAR	ANRTGGLYSCDITAR	86	P22102	PUR2_HUMAN	IAQLC*NK	IAQLCNK	506
3	8237.8237.4	2289.38	4+	1	2289.22	0.1664	4.5	P23229	ITA6_HUMAN	VVTC*AHR	VVTCAHR	131	Q99460	PSMD1_HUMAN	VLTMPETC*R	VLTMPETCR	898
15	11327.11327.3	3358.8	3+	1	3358.78	0.0187	2	P23229	ITA6_HUMAN	ANRTGGLYSC*DITAR	ANRTGGLYSCDITAR	86	P78527	PRKDC_HUMAN	YSC*FALFVK	YSCFALFVK	703
7	15793.15793.3	2501.41	3+	1	2501.44	-0.0316	6.7	P23229	ITA6_HUMAN	VVTC*AHR	VVTCAHR	131	Q14651	PLSI_HUMAN	SLADGILLC*K	SLADGILLCK	166
7	13127.13127.3	2501.46	3+	1	2501.44	0.0134	7.9	P23229	ITA6_HUMAN	VVTC*AHR	VVTCAHR	131	Q14651	PLSI_HUMAN	SLADGILLC*K	SLADGILLCK	166
4	2260.2260.3	2349.1	3+	1	2349.26	-0.1519	2.4	P23229	ITA6_HUMAN	VVTC*AHR	VVTCAHR	131	Q8IY17	PLPL6_HUMAN	AQRDC*TFLR	AQRDCTFLR	602
8	10239.10239.4	2555.35	4+	1	2555.45	-0.1031	7.2	P23229	ITA6_HUMAN	C*YVLSQNLR	CYVLSQNLR	154	P10515	ODP2_HUMAN	ASALAC*LK	ASALACLK	488
10	17176.17176.4	3288.01	4+	1	3287.84	0.1706	6.4	P23229	ITA6_HUMAN	AAAGQLC*LLYLSAGLLSR	AAAGQLCLLYLSAGLLSR	8	Q9Y5Y2	NUBP2_HUMAN	ILDATPAC*LP	ILDATPACLP	269
8	13331.13331.3	2725.38	3+	1	2725.44	-0.06	11.6	P23229	ITA6_HUMAN	C*YVLSQNLR	CYVLSQNLR	154	P33176	KINH_HUMAN	ILQDSLGGNC*R	ILQDSLGGNCR	294
5	1851.1851.4	2160.24	4+	1	2160.21	0.0305	2.2	P23229	ITA6_HUMAN	VVTC*AHR	VVTCAHR	131	P13861	KAP2_HUMAN	LQEAC*K	LQEACK	134
6	12795.12795.2	2085.21	2+	1	2085.23	-0.0161	6.7	P23229	ITA6_HUMAN	VVTC*AHR	VVTCAHR	131	Q13045	FLII_HUMAN	C*PKLR	CPKLR	339
6	9743.9743.3	2085.27	3+	1	2085.23	0.0381	4.5	P23229	ITA6_HUMAN	VVTC*AHR	VVTCAHR	131	Q13045	FLII_HUMAN	C*PKLR	CPKLR	339
6	9746.9746.3	2085.27	3+	1	2085.23	0.0408	2.8	P23229	ITA6_HUMAN	VVTC*AHR	VVTCAHR	131	Q13045	FLII_HUMAN	C*PKLR	CPKLR	339
6	16422.16422.3	2085.27	3+	1	2085.23	0.0456	4.3	P23229	ITA6_HUMAN	VVTC*AHR	VVTCAHR	131	Q13045	FLII_HUMAN	C*PKLR	CPKLR	339
6	3655.3655.2	2085.3	2+	1	2085.23	0.0683	4.1	P23229	ITA6_HUMAN	VVTC*AHR	VVTCAHR	131	Q13045	FLII_HUMAN	C*PKLR	CPKLR	339
6	4499.4499.2	2085.3	2+	1	2085.23	0.0693	6	P23229	ITA6_HUMAN	VVTC*AHR	VVTCAHR	131	Q13045	FLII_HUMAN	C*PKLR	CPKLR	339
4	3258.3258.4	3155.05	4+	1	3154.77	0.2803	2.8	P23229	ITA6_HUMAN	VVTC*AHR	VVTCAHR	131	P25685	DNJB1_HUMAN	VSLEEIYSGC*TKK	VSLEEIYSGCTKK	179
11	2296.2296.3	2229.35	3+	1	2229.31	0.0441	6.7	P23229	ITA6_HUMAN	VVTC*AHR	VVTCAHR	131	O00116	ADAS_HUMAN	IVNLAC*K	IVNLACK	226
11	8367.8367.3	2229.35	3+	1	2229.31	0.0456	3.7	P23229	ITA6_HUMAN	VVTC*AHR	VVTCAHR	131	O00116	ADAS_HUMAN	IVNLAC*K	IVNLACK	226
7	15828.15828.4	2548.39	4+	1	2548.4	-0.002	3.8	P23284	PPIB_HUMAN	DVIIADC*GK	DVIIADCGK	202	P33991	MCM4_HUMAN	IAEPSVC*GR	IAEPSVCGR	328
7	13198.13198.4	2548.4	4+	1	2548.4	0.0036	7.1	P23284	PPIB_HUMAN	DVIIADC*GK	DVIIADCGK	202	P33991	MCM4_HUMAN	IAEPSVC*GR	IAEPSVCGR	328
7	17984.17984.4	2548.41	4+	1	2548.4	0.018	12.3	P23284	PPIB_HUMAN	DVIIADC*GK	DVIIADCGK	202	P33991	MCM4_HUMAN	IAEPSVC*GR	IAEPSVCGR	328
5	14885.14885.4	2950.94	4+	1	2950.66	0.2769	4.9	P23284	PPIB_HUMAN	DVIIADC*GK	DVIIADCGK	202	Q9HDC9	APMAP_HUMAN	SPFLC*RLSLQAV	SPFLCRLSLQAV	409
12	14537.14537.4	2709.56	4+	1	2709.5	0.0594	5.2	P23381	SYWC_HUMAN	DIIAC*GFDINK	DIIACGFDINK	225	P49368	TCPG_HUMAN	IARAC*GAR	IARACGAR	327
1	19094.19094.4	2998.77	4+	1	2998.57	0.2013	5.4	P23381	SYWC_HUMAN	DIIAC*GFDINK	DIIACGFDINK	225	Q8NBS9	TXND5_HUMAN	IAEVDC*TAER	IAEVDCTAER	381
6	3924.3924.4	2597.59	4+	1	2597.36	0.2327	8.3	P23381	SYWC_HUMAN	DIIAC*GFDINK	DIIACGFDINK	225	Q5VST9	OBSCN_HUMAN	PQDSC*R	PQDSCR	4410
3	11360.11360.4	2786.75	4+	1	2786.46	0.2922	9.5	P23381	SYWC_HUMAN	DIIAC*GFDINK	DIIACGFDINK	225	Q99613	EIF3C_HUMAN	GTTEEVC*R	GTTEEVCR	500
10	12283.12283.4	3371.84	4+	1	3371.75	0.0854	2.3	P23381	SYWC_HUMAN	DIIAC*GFDINK	DIIACGFDINK	225	P00533	EGFR_HUMAN	IICAQQCSGRC*R	IICAQQCSGRCR	223
6	17643.17643.4	3545.05	4+	1	3544.97	0.0789	2.2	P23381	SYWC_HUMAN	GIFGFTDSDC*IGK	GIFGFTDSDCIGK	274	Q14008	CKAP5_HUMAN	EGVIGC*LDLILK	EGVIGCLDLILK	1241
7	16812.16812.3	3545.11	3+	1	3544.97	0.141	2.6	P23381	SYWC_HUMAN	GIFGFTDSDC*IGK	GIFGFTDSDCIGK	274	Q14008	CKAP5_HUMAN	EGVIGC*LDLILK	EGVIGCLDLILK	1241
10	1418.1418.3	2326.19	3+	1	2326.27	-0.0814	8.5	P23381	SYWC_HUMAN	DIIAC*GFDINK	DIIACGFDINK	225	Q12904	AIMP1_HUMAN	GVC*R	GVCR	301
1	4273.4273.4	2465.59	4+	1	2465.38	0.2102	1.7	P23396	RS3_HUMAN	GLC*AIAQAESLR	GLCAIAQAESLR	97	Q14204	DYHC1_HUMAN	RSGC*K	RSGCK	2985
10	6198.6198.4	1969.03	4+	1	1969.1	-0.0694	6.7	P23396	RS3_HUMAN	AC*YGVLR	ACYGVLR	119	P49327	FAS_HUMAN	LLSAAC*R	LLSAACR	1186
16	12355.12355.4	3587.35	4+	1	3587.08	0.2627	3.3	P23396	RS3_HUMAN	VATRGLC*AIAQAESLR	VATRGLCAIAQAESLR	97	Q99729	ROAA_HUMAN	C*EIKVAQPK	CEIKVAQPK	224
10	3429.3429.4	3891.29	4+	1	3891.2	0.0979	1.3	P23396	RS3_HUMAN	AC*YGVLR	ACYGVLR	119	P54727	RD23B_HUMAN	LKALGFPEGLVIQAYFAC*EK	LKALGFPEGLVIQAYFACEK	390
13	12587.12587.3	2566.77	3+	1	2566.51	0.2668	2.9	P23396	RS3_HUMAN	RAC*YGVLR	RACYGVLR	119	P27708	PYR1_HUMAN	ILALDC*GLK	ILALDCGLK	183
14	9437.9437.4	3549.99	4+	1	3549.96	0.0334	8.5	P23396	RS3_HUMAN	GLC*AIAQAESLR	GLCAIAQAESLR	97	P78527	PRKDC_HUMAN	SRSQGC*SEQVLTVLK	SRSQGCSEQVLTVLK	3293
14	10842.10842.4	3550.02	4+	1	3549.96	0.0586	9.9	P23396	RS3_HUMAN	GLC*AIAQAESLR	GLCAIAQAESLR	97	P78527	PRKDC_HUMAN	SRSQGC*SEQVLTVLK	SRSQGCSEQVLTVLK	3293
14	15597.15597.3	3550.15	3+	1	3549.96	0.1956	3.2	P23396	RS3_HUMAN	GLC*AIAQAESLR	GLCAIAQAESLR	97	P78527	PRKDC_HUMAN	SRSQGC*SEQVLTVLK	SRSQGCSEQVLTVLK	3293
3	10871.10871.3	2271.28	3+	1	2271.28	0.0018	7.9	P23396	RS3_HUMAN	AC*YGVLR	ACYGVLR	119	P07942	LAMB1_HUMAN	ETGRC*LK	ETGRCLK	997
15	14898.14898.3	2302.22	3+	1	2302.27	-0.0477	4.3	P23396	RS3_HUMAN	GLC*AIAQAESLR	GLCAIAQAESLR	97	Q5T013	HYI_HUMAN	ALGC*PR	ALGCPR	102
15	10245.10245.4	3035.72	4+	1	3035.64	0.0779	11.5	P23396	RS3_HUMAN	VATRGLC*AIAQAESLR	VATRGLCAIAQAESLR	97	Q13045	FLII_HUMAN	TNGSALC*TR	TNGSALCTR	1067
4	13944.13944.3	3043.54	3+	1	3043.65	-0.1032	2.2	P23396	RS3_HUMAN	AC*YGVLR	ACYGVLR	119	Q5VYK3	ECM29_HUMAN	AIACVVTAC*SAELEK	AIACVVTACSAELEK	1599
13	13903.13903.3	2685.39	3+	1	2685.42	-0.0318	8.4	P23396	RS3_HUMAN	GLC*AIAQAESLR	GLCAIAQAESLR	97	Q7Z478	DHX29_HUMAN	VRDGFC*FR	VRDGFCFR	990
13	9423.9423.3	2685.41	3+	1	2685.42	-0.0174	3.1	P23396	RS3_HUMAN	GLC*AIAQAESLR	GLCAIAQAESLR	97	Q7Z478	DHX29_HUMAN	VRDGFC*FR	VRDGFCFR	990
13	15167.15167.3	2685.46	3+	1	2685.42	0.0327	7.5	P23396	RS3_HUMAN	GLC*AIAQAESLR	GLCAIAQAESLR	97	Q7Z478	DHX29_HUMAN	VRDGFC*FR	VRDGFCFR	990
13	2683.2683.3	2685.46	3+	1	2685.42	0.0348	6.2	P23396	RS3_HUMAN	GLC*AIAQAESLR	GLCAIAQAESLR	97	Q7Z478	DHX29_HUMAN	VRDGFC*FR	VRDGFCFR	990
18	13657.13657.2	1812.03	2+	1	1811.99	0.0362	1.5	P23396	RS3_HUMAN	AC*YGVLR	ACYGVLR	119	P53621	COPA_HUMAN	GQIC*R	GQICR	1201
18	11530.11530.4	3178.91	4+	1	3178.76	0.151	5	P23396	RS3_HUMAN	VATRGLC*AIAQAESLR	VATRGLCAIAQAESLR	97	P09496	CLCA_HUMAN	LC*DFNPK	LCDFNPK	218
8	10440.10440.4	2516.45	4+	1	2516.38	0.0701	1.8	P23396	RS3_HUMAN	GC*EVVVSGK	GCEVVVSGK	134	Q92888	ARHG1_HUMAN	ISSRFC*SR	ISSRFCSR	516
17	280.280.3	2375.17	3+	1	2375.32	-0.148	4.4	P23396	RS3_HUMAN	GLC*AIAQAESLR	GLCAIAQAESLR	97	A0AVT1	UBA6_HUMAN	C*LANLR	CLANLR	581
17	2328.2328.3	2375.27	3+	1	2375.32	-0.0487	12.5	P23396	RS3_HUMAN	GLC*AIAQAESLR	GLCAIAQAESLR	97	A0AVT1	UBA6_HUMAN	C*LANLR	CLANLR	581
17	10677.10677.3	2375.27	3+	1	2375.32	-0.0451	3.6	P23396	RS3_HUMAN	GLC*AIAQAESLR	GLCAIAQAESLR	97	A0AVT1	UBA6_HUMAN	C*LANLR	CLANLR	581
4	12313.12313.4	3302.94	4+	1	3302.8	0.1346	2.6	P23396	RS3_HUMAN	VATRGLC*AIAQAESLR	VATRGLCAIAQAESLR	97	Q8IZ83	A16A1_HUMAN	DPSVPTGGC*K	DPSVPTGGCK	467
17	12960.12960.3	2595.43	3+	1	2595.53	-0.1004	13.9	P23396	RS3_HUMAN	RAC*YGVLR	RACYGVLR	119	O14617	AP3D1_HUMAN	ASC*ILQLVK	ASCILQLVK	574
8	14544.14544.4	2835.55	4+	1	2835.56	-0.001	8.5	P23526	SAHH_HUMAN	GC*AQALR	GCAQALR	228	P08670	VIME_HUMAN	QVQSLTC*EVDALK	QVQSLTCEVDALK	328
8	15172.15172.4	2835.6	4+	1	2835.56	0.0398	11.3	P23526	SAHH_HUMAN	GC*AQALR	GCAQALR	228	P08670	VIME_HUMAN	QVQSLTC*EVDALK	QVQSLTCEVDALK	328
8	14393.14393.4	1921.19	4+	1	1921.13	0.0595	2.5	P23526	SAHH_HUMAN	GC*AQALR	GCAQALR	228	P50990	TCPQ_HUMAN	RLC*K	RLCK	325
5	6873.6873.3	1478.86	3+	1	1478.77	0.0836	2.2	P23526	SAHH_HUMAN	GC*AQALR	GCAQALR	228	Q04323	UBXN1_HUMAN	C*PS	CPS	295
8	3718.3718.3	2261.35	3+	1	2261.26	0.0876	3	P23526	SAHH_HUMAN	GC*AQALR	GCAQALR	228	Q5T4S7	UBR4_HUMAN	LFSYC*VK	LFSYCVK	4515
6	8507.8507.4	2379.34	4+	1	2379.27	0.0677	2.2	P23526	SAHH_HUMAN	GC*AQALR	GCAQALR	228	P12270	TPR_HUMAN	RDC*QEQAK	RDCQEQAK	1068
3	12777.12777.4	3039.74	4+	1	3039.54	0.1953	7	P23526	SAHH_HUMAN	GC*AQALR	GCAQALR	228	Q15424	SAFB1_HUMAN	C*YGFVTMSTAEEATK	CYGFVTMSTAEEATK	448
13	16597.16597.3	2832.7	3+	1	2832.52	0.1802	4	P23526	SAHH_HUMAN	GC*AQALR	GCAQALR	228	P17301	ITA2_HUMAN	AGDISC*NADINPLK	AGDISCNADINPLK	1019
1	10688.10688.3	1920	3+	1	1919.97	0.0313	1.1	P23526	SAHH_HUMAN	GC*AQALR	GCAQALR	228	Q15181	IPYR_HUMAN	C*DPDAAR	CDPDAAR	254
7	11818.11818.4	2589.43	4+	1	2589.34	0.0861	3.9	P23526	SAHH_HUMAN	SKFDNLYGC*R	SKFDNLYGCR	195	P26358	DNMT1_HUMAN	AC*DPAAR	ACDPAAR	1485
6	10513.10513.3	2643.33	3+	1	2643.49	-0.1563	8.2	P23528	COF1_HUMAN	DRC*TLAEK	DRCTLAEK	147	O00571	DDX3X_HUMAN	IGLDFC*K	IGLDFCK	341
18	1220.1220.3	2511.15	3+	1	2511.34	-0.1897	4.8	P23528	COF1_HUMAN	MLPDKDC*R	MLPDKDCR	80	Q16222	UAP1_HUMAN	GADC*GAK	GADCGAK	275
18	14717.14717.3	2511.24	3+	1	2511.34	-0.1003	8.1	P23528	COF1_HUMAN	MLPDKDC*R	MLPDKDCR	80	Q16222	UAP1_HUMAN	GADC*GAK	GADCGAK	275
2	1336.1336.3	2496.21	3+	1	2496.43	-0.2221	4.3	P23528	COF1_HUMAN	DRC*TLAEK	DRCTLAEK	147	Q9NW13	RBM28_HUMAN	IKEC*R	IKECR	522
9	2446.2446.3	2299.12	3+	1	2299.28	-0.1645	5.7	P23528	COF1_HUMAN	DRC*TLAEK	DRCTLAEK	147	Q99460	PSMD1_HUMAN	SNC*K	SNCK	806
8	15927.15927.3	2299.26	3+	1	2299.28	-0.0175	7.7	P23528	COF1_HUMAN	DRC*TLAEK	DRCTLAEK	147	Q99460	PSMD1_HUMAN	SNC*K	SNCK	806
2	11142.11142.3	2550.41	3+	1	2550.39	0.0211	2.3	P23528	COF1_HUMAN	DRC*TLAEK	DRCTLAEK	147	P33991	MCM4_HUMAN	IAEPSVC*GR	IAEPSVCGR	328
13	2735.2735.4	3281.89	4+	1	3281.8	0.0964	6.9	P23528	COF1_HUMAN	AVLFC*LSEDK	AVLFCLSEDK	39	Q7Z6Z7	HUWE1_HUMAN	VLRNLC*YHAQTR	VLRNLCYHAQTR	3213
13	2721.2721.4	3281.9	4+	1	3281.8	0.0976	6.5	P23528	COF1_HUMAN	AVLFC*LSEDK	AVLFCLSEDK	39	Q7Z6Z7	HUWE1_HUMAN	VLRNLC*YHAQTR	VLRNLCYHAQTR	3213
13	534.534.3	2734.24	3+	1	2734.51	-0.2717	2	P23528	COF1_HUMAN	DRC*TLAEK	DRCTLAEK	147	Q7L014	DDX46_HUMAN	GAEIIVC*TPGR	GAEIIVCTPGR	501
13	1313.1313.4	3298.72	4+	1	3298.73	-0.0097	10.4	P23919	KTHY_HUMAN	ENFSLDWC*K	ENFSLDWCK	117	P04406	G3P_HUMAN	VPTANVSVVDLTC*R	VPTANVSVVDLTCR	247
8	1277.1277.3	2217.24	3+	1	2217.13	0.1076	5	P23919	KTHY_HUMAN	ENFSLDWC*K	ENFSLDWCK	117	P14618	KPYM_HUMAN	C*NR	CNR	317
17	10035.10035.3	2254.36	3+	1	2254.29	0.065	8.4	P23919	KTHY_HUMAN	LVEALC*AAGHR	LVEALCAAGHR	31	Q14204	DYHC1_HUMAN	C*RLIR	CRLIR	1484
10	15801.15801.4	2721.53	4+	1	2721.45	0.0739	4.7	P23919	KTHY_HUMAN	LVEALC*AAGHR	LVEALCAAGHR	31	Q04637	IF4G1_HUMAN	YLC*DEQK	YLCDEQK	1516
7	4186.4186.3	2632.5	3+	1	2632.44	0.0533	6.8	P23919	KTHY_HUMAN	LVEALC*AAGHR	LVEALCAAGHR	31	Q9NZM1	MYOF_HUMAN	FPSVC*EK	FPSVCEK	435
1	17438.17438.4	2794.63	4+	1	2794.53	0.1022	9	P23919	KTHY_HUMAN	LVEALC*AAGHR	LVEALCAAGHR	31	O43399	TPD54_HUMAN	ERHC*GELK	ERHCGELK	74
4	2440.2440.3	2257.07	3+	1	2257.18	-0.109	1.1	P23919	KTHY_HUMAN	LVEALC*AAGHR	LVEALCAAGHR	31	Q8NBJ7	SUMF2_HUMAN	C*AADAGR	CAADAGR	290
5	11127.11127.4	2588.54	4+	1	2588.33	0.2018	4.2	P23919	KTHY_HUMAN	ENFSLDWC*K	ENFSLDWCK	117	P10155	RO60_HUMAN	AVSEVC*R	AVSEVCR	119
16	10548.10548.3	2029.18	3+	1	2029.12	0.0603	1.6	P23919	KTHY_HUMAN	LVEALC*AAGHR	LVEALCAAGHR	31	Q92930	RAB8B_HUMAN	C*SLL	CSLL	204
1	19752.19752.3	2625.45	3+	1	2625.52	-0.0663	4.9	P23919	KTHY_HUMAN	LVEALC*AAGHR	LVEALCAAGHR	31	P25205	MCM3_HUMAN	C*SLVRPK	CSLVRPK	134
3	8383.8383.4	2340.41	4+	1	2340.34	0.0687	1.6	P23919	KTHY_HUMAN	LVEALC*AAGHR	LVEALCAAGHR	31	P25205	MCM3_HUMAN	C*LPGK	CLPGK	243
14	7789.7789.4	2257.34	4+	1	2257.22	0.118	1.3	P23919	KTHY_HUMAN	LVEALC*AAGHR	LVEALCAAGHR	31	P33316	DUT_HUMAN	LSQGC*R	LSQGCR	67
2	9731.9731.4	2999.74	4+	1	2999.65	0.0937	11.4	P23919	KTHY_HUMAN	LVEALC*AAGHR	LVEALCAAGHR	31	P26358	DNMT1_HUMAN	AC*QLSVVVDDK	ACQLSVVVDDK	1339
1	19920.19920.3	2493.39	3+	1	2493.28	0.1178	5.5	P23919	KTHY_HUMAN	ENFSLDWC*K	ENFSLDWCK	117	Q99615	DNJC7_HUMAN	LYC*NR	LYCNR	298
1	11621.11621.3	2227.31	3+	1	2227.25	0.0609	9.7	P23919	KTHY_HUMAN	LVEALC*AAGHR	LVEALCAAGHR	31	Q7L014	DDX46_HUMAN	GC*PK	GCPK	367
7	7457.7457.4	2045.82	4+	1	2046.09	-0.2651	2.6	P23919	KTHY_HUMAN	LVEALC*AAGHR	LVEALCAAGHR	31	Q7L576	CYFP1_HUMAN	SC*SR	SCSR	89
7	17972.17972.4	2799.7	4+	1	2799.44	0.2636	1.7	P23919	KTHY_HUMAN	ENFSLDWC*K	ENFSLDWCK	117	P21291	CSRP1_HUMAN	IGGSERC*PR	IGGSERCPR	119
6	659.659.4	3286.72	4+	1	3286.88	-0.1532	5.7	P23919	KTHY_HUMAN	KLVEALC*AAGHR	KLVEALCAAGHR	31	Q6DD88	ATLA3_HUMAN	EINGSKVTC*R	EINGSKVTCR	318
1	2656.2656.3	2257.01	3+	1	2257.3	-0.2896	7.6	P23919	KTHY_HUMAN	LVEALC*AAGHR	LVEALCAAGHR	31	P63010	AP2B1_HUMAN	C*AIK	CAIK	380
17	9008.9008.3	2786.45	3+	1	2786.52	-0.069	6.2	P25205	MCM3_HUMAN	C*SVLAAANPVYGR	CSVLAAANPVYGR	446	P35579	MYH9_HUMAN	NC*AAYLK	NCAAYLK	816
17	11775.11775.4	3056.75	4+	1	3056.68	0.0782	1.7	P25205	MCM3_HUMAN	YVLC*TAPR	YVLCTAPR	360	Q00610	CLH1_HUMAN	VIQC*FAETGQVQK	VIQCFAETGQVQK	491
10	1553.1553.4	2866.4	4+	1	2866.55	-0.1533	3.5	P25205	MCM3_HUMAN	C*SVLAAANPVYGR	CSVLAAANPVYGR	446	O75369	FLNB_HUMAN	INC*RDNK	INCRDNK	1375
8	14687.14687.3	2866.47	3+	1	2866.55	-0.081	14.6	P25205	MCM3_HUMAN	C*SVLAAANPVYGR	CSVLAAANPVYGR	446	O75369	FLNB_HUMAN	INC*RDNK	INCRDNK	1375
10	10673.10673.3	2866.53	3+	1	2866.55	-0.021	7.9	P25205	MCM3_HUMAN	C*SVLAAANPVYGR	CSVLAAANPVYGR	446	O75369	FLNB_HUMAN	INC*RDNK	INCRDNK	1375
7	13300.13300.3	2866.53	3+	1	2866.55	-0.0201	4.9	P25205	MCM3_HUMAN	C*SVLAAANPVYGR	CSVLAAANPVYGR	446	O75369	FLNB_HUMAN	INC*RDNK	INCRDNK	1375
15	13390.13390.4	3083.88	4+	1	3083.89	-0.0029	14.8	P25205	MCM3_HUMAN	C*SLVRPK	CSLVRPK	134	O75369	FLNB_HUMAN	KVVPC*LVTPVTGR	KVVPCLVTPVTGR	991
8	15320.15320.3	2866.6	3+	1	2866.55	0.0513	12.6	P25205	MCM3_HUMAN	C*SVLAAANPVYGR	CSVLAAANPVYGR	446	O75369	FLNB_HUMAN	INC*RDNK	INCRDNK	1375
15	2998.2998.4	2791.67	4+	1	2791.62	0.0442	4.4	P25205	MCM3_HUMAN	C*SLVRPK	CSLVRPK	134	P02538	K2C6A_HUMAN	KLLEGEEC*R	KLLEGEECR	474
4	17005.17005.3	2325.41	3+	1	2325.22	0.1878	7.5	P25205	MCM3_HUMAN	YVLC*TAPR	YVLCTAPR	360	P02538	K2C6A_HUMAN	LLEGEEC*R	LLEGEECR	474
6	10027.10027.3	2024.18	3+	1	2024.2	-0.0149	4	P25205	MCM3_HUMAN	C*SLVRPK	CSLVRPK	134	Q6P2Q9	PRP8_HUMAN	LFC*R	LFCR	1089
15	14498.14498.3	3193.59	3+	1	3193.69	-0.093	6	P25205	MCM3_HUMAN	SVHYC*PATK	SVHYCPATK	148	Q9BS26	ERP44_HUMAN	TPADC*PVIAIDSFR	TPADCPVIAIDSFR	318
9	12981.12981.4	3401.85	4+	1	3401.86	-0.0119	2.1	P25205	MCM3_HUMAN	C*SLVRPK	CSLVRPK	134	P14866	HNRPL_HUMAN	ASLNGADIYSGCC*TLK	ASLNGADIYSGCCTLK	261
10	735.735.4	3217.22	4+	1	3216.95	0.2684	4.3	P25205	MCM3_HUMAN	AILC*LLLGGVER	AILCLLLGGVER	319	Q9NZM1	MYOF_HUMAN	KVC*TNIIEK	KVCTNIIEK	409
4	16395.16395.4	2804.4	4+	1	2804.59	-0.184	4.7	P25205	MCM3_HUMAN	TVLIAC*NVK	TVLIACNVK	263	P35998	PRS7_HUMAN	LC*PNSTGAEIR	LCPNSTGAEIR	377
18	10767.10767.4	3659.91	4+	1	3660.02	-0.1168	8.8	P25205	MCM3_HUMAN	C*SLVRPK	CSLVRPK	134	Q9UNM6	PSD13_HUMAN	IQLLC*LMEMTFTRPANHR	IQLLCLMEMTFTRPANHR	276
2	3677.3677.3	2468.43	3+	1	2468.39	0.0461	6.1	P25205	MCM3_HUMAN	C*SVLAAANPVYGR	CSVLAAANPVYGR	446	P55060	XPO2_HUMAN	ITC*K	ITCK	630
11	8692.8692.3	2378.09	3+	1	2378.34	-0.2526	1.5	P25205	MCM3_HUMAN	TVLIAC*NVK	TVLIACNVK	263	Q00341	VIGLN_HUMAN	ANC*EAAR	ANCEAAR	636
3	9744.9744.4	2592.48	4+	1	2592.43	0.0445	4.3	P25205	MCM3_HUMAN	C*SLVRPK	CSLVRPK	134	Q8NBS9	TXND5_HUMAN	IAEVDC*TAER	IAEVDCTAER	381
3	15386.15386.4	2592.5	4+	1	2592.43	0.0673	1.3	P25205	MCM3_HUMAN	C*SLVRPK	CSLVRPK	134	Q8NBS9	TXND5_HUMAN	IAEVDC*TAER	IAEVDCTAER	381
3	9915.9915.4	3027	4+	1	3026.7	0.2947	6.3	P25205	MCM3_HUMAN	SQLLRYVLC*TAPR	SQLLRYVLCTAPR	360	P29144	TPP2_HUMAN	FC*SLPEK	FCSLPEK	710
15	393.393.3	1696.87	3+	1	1696.9	-0.0362	2.5	P25205	MCM3_HUMAN	YVLC*TAPR	YVLCTAPR	360	O43776	SYNC_HUMAN	C*TP	CTP	546
9	15615.15615.4	3818.99	4+	1	3819.06	-0.0673	10.4	P25205	MCM3_HUMAN	TVLIAC*NVK	TVLIACNVK	263	P56192	SYMC_HUMAN	GFVLQDTVEQLRCEHC*AR	GFVLQDTVEQLRCEHCAR	392
5	11349.11349.4	2619.61	4+	1	2619.49	0.114	1.8	P25205	MCM3_HUMAN	C*SLVRPK	CSLVRPK	134	Q8TAQ2	SMRC2_HUMAN	SLVQNNC*LSR	SLVQNNCLSR	136
16	1367.1367.3	2026.04	3+	1	2026.17	-0.1265	2.7	P25205	MCM3_HUMAN	YVLC*TAPR	YVLCTAPR	360	O75533	SF3B1_HUMAN	AVC*K	AVCK	652
2	2860.2860.3	2294.27	3+	1	2294.33	-0.0642	3	P25205	MCM3_HUMAN	TVLIAC*NVK	TVLIACNVK	263	Q15437	SC23B_HUMAN	LAVSSAC*	LAVSSAC	767
5	16855.16855.4	3701.26	4+	1	3701.09	0.1693	3.5	P25205	MCM3_HUMAN	C*SLVRPK	CSLVRPK	134	P54725	RD23A_HUMAN	ALGFPESLVIQAYFAC*EK	ALGFPESLVIQAYFACEK	344
7	15845.15845.4	3133.66	4+	1	3133.75	-0.0884	2.7	P25205	MCM3_HUMAN	C*SLVRPK	CSLVRPK	134	P25787	PSA2_HUMAN	PFGVSLLIC*GWNEGR	PFGVSLLICGWNEGR	137
11	11284.11284.4	3127.72	4+	1	3127.67	0.0521	10.9	P25205	MCM3_HUMAN	YVLC*TAPR	YVLCTAPR	360	Q5VST9	OBSCN_HUMAN	WC*YGNNVLRPGDK	WCYGNNVLRPGDK	3218
2	5407.5407.4	2389.44	4+	1	2389.39	0.0467	3.4	P25205	MCM3_HUMAN	C*SLVRPK	CSLVRPK	134	P33176	KINH_HUMAN	ELAAC*QLR	ELAACQLR	632
9	14378.14378.4	3858.06	4+	1	3858.15	-0.0868	9.5	P25205	MCM3_HUMAN	TVLIAC*NVKQMSK	TVLIACNVKQMSK	263	P17301	ITA2_HUMAN	AVIDQC*NHDNILR	AVIDQCNHDNILR	299
5	14870.14870.3	2537.44	3+	1	2537.35	0.0945	4	P25205	MCM3_HUMAN	YVLC*TAPR	YVLCTAPR	360	Q8NBJ5	GT251_HUMAN	ALQAQEIEC*R	ALQAQEIECR	369
10	17047.17047.3	2237.36	3+	1	2237.27	0.0808	3.1	P25205	MCM3_HUMAN	C*SLVRPK	CSLVRPK	134	Q8TEQ6	GEMI5_HUMAN	IWSC*SR	IWSCSR	256
9	19537.19537.4	2862.61	4+	1	2862.67	-0.0584	4.3	P25205	MCM3_HUMAN	TVLIAC*NVK	TVLIACNVK	263	P55884	EIF3B_HUMAN	FC*QLLWRPR	FCQLLWRPR	700
12	10199.10199.3	2485.24	3+	1	2485.4	-0.1661	7	P25205	MCM3_HUMAN	C*SLVRPK	CSLVRPK	134	Q7Z478	DHX29_HUMAN	VRDGFC*FR	VRDGFCFR	990
10	15489.15489.4	2526.49	4+	1	2526.43	0.0638	1.6	P25205	MCM3_HUMAN	YVLC*TAPR	YVLCTAPR	360	Q13620	CUL4B_HUMAN	TLQSLAC*GK	TLQSLACGK	787
5	11330.11330.4	2526.51	4+	1	2526.43	0.0782	5.9	P25205	MCM3_HUMAN	YVLC*TAPR	YVLCTAPR	360	Q13620	CUL4B_HUMAN	TLQSLAC*GK	TLQSLACGK	787
1	9385.9385.4	2097.28	4+	1	2097.22	0.069	2.1	P25205	MCM3_HUMAN	C*SLVRPK	CSLVRPK	134	Q9BT78	CSN4_HUMAN	VC*YAR	VCYAR	190
1	6861.6861.4	2369.32	4+	1	2369.34	-0.0178	1.8	P25205	MCM3_HUMAN	YVLC*TAPR	YVLCTAPR	360	P53621	COPA_HUMAN	ILSAC*EK	ILSACEK	1148
18	1332.1332.2	2241.12	2+	1	2241.19	-0.0646	7.3	P25205	MCM3_HUMAN	YVLC*TAPR	YVLCTAPR	360	P07384	CAN1_HUMAN	RGSTAGGC*R	RGSTAGGCR	384
15	10093.10093.3	2241.24	3+	1	2241.19	0.051	2.1	P25205	MCM3_HUMAN	YVLC*TAPR	YVLCTAPR	360	P07384	CAN1_HUMAN	RGSTAGGC*R	RGSTAGGCR	384
5	17200.17200.4	2076.27	4+	1	2076.22	0.0557	1.1	P25205	MCM3_HUMAN	TVLIAC*NVK	TVLIACNVK	263	Q8IZ83	A16A1_HUMAN	GC*PR	GCPR	771
15	6906.6906.4	2193.29	4+	1	2193.28	0.0122	2.5	P25205	MCM3_HUMAN	C*SLVRPK	CSLVRPK	134	P49419	AL7A1_HUMAN	C*TTARR	CTTARR	330
14	14359.14359.3	2222.27	3+	1	2222.24	0.033	1.2	P25205	MCM3_HUMAN	TVLIAC*NVK	TVLIACNVK	263	P50995	ANX11_HUMAN	IC*GGND	ICGGND	501
13	15744.15744.4	3301.59	4+	1	3301.85	-0.251	2.6	P25325	THTM_HUMAN	ASPQLC*R	ASPQLCR	7	P04406	G3P_HUMAN	VPTANVSVVDLTC*RLEK	VPTANVSVVDLTCRLEK	247
8	12381.12381.3	3894.78	3+	1	3894.97	-0.1912	25.7	P25325	THTM_HUMAN	ASPQLC*R	ASPQLCR	7	P14618	KPYM_HUMAN	AEGSDVANAVLDGADC*IMLSGETAK	AEGSDVANAVLDGADCIMLSGETAK	358
16	9869.9869.2	1463.78	2+	1	1463.8	-0.0198	4.2	P25325	THTM_HUMAN	ASPQLC*R	ASPQLCR	7	A5A3E0	POTEF_HUMAN	C*L	CL	1074
17	934.934.3	2253.07	3+	1	2253.26	-0.1915	6.9	P25325	THTM_HUMAN	ASPQLC*R	ASPQLCR	7	O00571	DDX3X_HUMAN	IGLDFC*K	IGLDFCK	341
3	9054.9054.3	1862.1	3+	1	1861.95	0.1456	3.7	P25325	THTM_HUMAN	ASPQLC*R	ASPQLCR	7	P46821	MAP1B_HUMAN	EEC*PR	EECPR	1613
18	8792.8792.3	2235.17	3+	1	2235.22	-0.0487	1.2	P25325	THTM_HUMAN	MASPQLC*R	MASPQLCR	7	O15160	RPAC1_HUMAN	LQVRC*TR	LQVRCTR	146
3	14568.14568.3	1945.07	3+	1	1944.97	0.0961	5.4	P25325	THTM_HUMAN	MASPQLC*R	MASPQLCR	7	Q9UHB9	SRP68_HUMAN	GYC*SR	GYCSR	87
1	13902.13902.2	1723.88	2+	1	1723.86	0.0215	2.1	P25325	THTM_HUMAN	MASPQLC*R	MASPQLCR	7	Q9Y3C8	UFC1_HUMAN	C*NQ	CNQ	165
13	13339.13339.3	2557.52	3+	1	2557.36	0.1596	9.6	P25325	THTM_HUMAN	MASPQLC*R	MASPQLCR	7	P35270	SPRE_HUMAN	GWALYC*AGK	GWALYCAGK	171
15	2386.2386.3	2293.27	3+	1	2293.29	-0.0204	3.5	P25325	THTM_HUMAN	ASPQLC*R	ASPQLCR	7	Q9GZT3	SLIRP_HUMAN	C*ILPFDK	CILPFDK	48
16	9959.9959.3	2139.17	3+	1	2139.17	0.0021	1.1	P25325	THTM_HUMAN	ASPQLC*R	ASPQLCR	7	Q8IY17	PLPL6_HUMAN	LAYVSC*VR	LAYVSCVR	1208
16	10279.10279.4	2485.36	4+	1	2485.36	-0.0011	2.5	P25325	THTM_HUMAN	MASPQLC*R	MASPQLCR	7	Q9Y5Y2	NUBP2_HUMAN	ELTFC*RK	ELTFCRK	177
3	13681.13681.3	3014.68	3+	1	3014.62	0.0576	5.4	P25325	THTM_HUMAN	ASPQLC*R	ASPQLCR	7	Q9UPN3	MACF1_HUMAN	LRSSAPGEC*HQIMK	LRSSAPGECHQIMK	986
1	299.299.4	2184.23	4+	1	2184.1	0.1269	3.4	P25325	THTM_HUMAN	MASPQLC*R	MASPQLCR	7	O00303	EIF3F_HUMAN	TC*FSPNR	TCFSPNR	256
5	11094.11094.3	2119.21	3+	1	2119.11	0.0949	1.2	P25325	THTM_HUMAN	ASPQLC*R	ASPQLCR	7	P26358	DNMT1_HUMAN	QAC*QERR	QACQERR	686
10	16510.16510.3	2292.31	3+	1	2292.18	0.1244	7.3	P25325	THTM_HUMAN	ASPQLC*R	ASPQLCR	7	O60716	CTND1_HUMAN	EPNEDC*K	EPNEDCK	516
1	12648.12648.3	2327.39	3+	1	2327.26	0.1296	6.5	P25325	THTM_HUMAN	ASPQLC*R	ASPQLCR	7	P21291	CSRP1_HUMAN	ACFRC*AK	ACFRCAK	146
6	17065.17065.4	2516.45	4+	1	2516.4	0.0492	2.6	P25325	THTM_HUMAN	ASPQLC*R	ASPQLCR	7	Q86VP6	CAND1_HUMAN	LSTLC*PSAVLQR	LSTLCPSAVLQR	1134
15	2329.2329.4	3282.87	4+	1	3282.71	0.1534	10	P25685	DNJB1_HUMAN	EALCGC*TVNVPTLDGR	EALCGCTVNVPTLDGR	269	P16930	FAAA_HUMAN	IGFGQC*AGK	IGFGQCAGK	408
12	10540.10540.4	3324.71	4+	1	3324.8	-0.0892	8.5	P25705	ATPA_HUMAN	LYC*IYVAIGQKR	LYCIYVAIGQKR	244	Q9UHB9	SRP68_HUMAN	LFESMLSEC*R	LFESMLSECR	344
4	3151.3151.4	3162.09	4+	1	3161.85	0.2441	3.3	P25705	ATPA_HUMAN	LYC*IYVAIGQKR	LYCIYVAIGQKR	244	Q8TEX9	IPO4_HUMAN	SC*GTLTLK	SCGTLTLK	782
6	3062.3062.3	2544.53	3+	1	2544.46	0.0631	6.9	P25705	ATPA_HUMAN	LYC*IYVAIGQKR	LYCIYVAIGQKR	244	Q12904	AIMP1_HUMAN	GVC*R	GVCR	301
13	12578.12578.4	3149.7	4+	1	3149.7	-0.0004	4.1	P25786	PSA1_HUMAN	QEC*LDSR	QECLDSR	92	Q15365	PCBP1_HUMAN	AITIAGVPQSVTEC*VK	AITIAGVPQSVTECVK	158
18	1470.1470.3	2632.24	3+	1	2632.41	-0.1722	13.3	P25786	PSA1_HUMAN	QEC*LDSRFVFDR	QECLDSRFVFDR	92	P17987	TCPA_HUMAN	LAC*K	LACK	125
15	8427.8427.3	2427.39	3+	1	2427.34	0.0498	1.9	P25786	PSA1_HUMAN	LLC*NFMR	LLCNFMR	85	P17987	TCPA_HUMAN	DC*LINAAK	DCLINAAK	147
8	10003.10003.3	2583.33	3+	1	2583.38	-0.0519	1.9	P25786	PSA1_HUMAN	LLC*NFMR	LLCNFMR	85	P18206	VINC_HUMAN	IAELC*DDPK	IAELCDDPK	422
13	1257.1257.3	2241.05	3+	1	2241.29	-0.2394	4.5	P25786	PSA1_HUMAN	LLC*NFMR	LLCNFMR	85	P62258	1433E_HUMAN	AC*RLAK	ACRLAK	192
2	11305.11305.4	3536.94	4+	1	3536.92	0.0246	5.5	P25786	PSA1_HUMAN	LLC*NFMR	LLCNFMR	85	P78417	GSTO1_HUMAN	LEAMKLNEC*VDHTPK	LEAMKLNECVDHTPK	192
6	12811.12811.4	2474.5	4+	1	2474.26	0.2407	6.3	P25786	PSA1_HUMAN	LLC*NFMR	LLCNFMR	85	P30519	HMOX2_HUMAN	GALEGSSC*PFR	GALEGSSCPFR	282
2	2227.2227.3	2629.25	3+	1	2629.39	-0.1378	1.4	P25786	PSA1_HUMAN	QEC*LDSR	QECLDSR	92	P52272	HNRPM_HUMAN	SRGC*AVVEFK	SRGCAVVEFK	114
15	2272.2272.4	3555.98	4+	1	3555.93	0.0583	9.2	P25786	PSA1_HUMAN	QEC*LDSRFVFDR	QECLDSRFVFDR	92	P40227	TCPZ_HUMAN	C*NNPRSVTLLIK	CNNPRSVTLLIK	366
9	16474.16474.4	2862.59	4+	1	2862.5	0.0941	5.6	P25786	PSA1_HUMAN	QEC*LDSRFVFDR	QECLDSRFVFDR	92	P45974	UBP5_HUMAN	C*LATEK	CLATEK	471
9	11263.11263.4	2862.63	4+	1	2862.5	0.1333	2.6	P25786	PSA1_HUMAN	QEC*LDSRFVFDR	QECLDSRFVFDR	92	P45974	UBP5_HUMAN	C*LATEK	CLATEK	471
15	413.413.3	2183.2	3+	1	2183.18	0.0238	7.9	P25786	PSA1_HUMAN	LLC*NFMR	LLCNFMR	85	P29144	TPP2_HUMAN	VALAEAC*R	VALAEACR	150
16	7836.7836.3	2183.31	3+	1	2183.18	0.1315	6	P25786	PSA1_HUMAN	LLC*NFMR	LLCNFMR	85	P29144	TPP2_HUMAN	VALAEAC*R	VALAEACR	150
15	8613.8613.3	2183.32	3+	1	2183.18	0.1429	3.3	P25786	PSA1_HUMAN	LLC*NFMR	LLCNFMR	85	P29144	TPP2_HUMAN	VALAEAC*R	VALAEACR	150
4	4896.4896.3	2197.33	3+	1	2197.18	0.1517	3.7	P25786	PSA1_HUMAN	QEC*LDSR	QECLDSR	92	P39023	RL3_HUMAN	GC*VVGTK	GCVVGTK	336
1	8526.8526.4	2371.31	4+	1	2371.34	-0.0265	3.4	P25786	PSA1_HUMAN	LLC*NFMR	LLCNFMR	85	Q86U42	PABP2_HUMAN	VTILC*DK	VTILCDK	205
18	2066.2066.3	2808.36	3+	1	2808.45	-0.0909	3.6	P25786	PSA1_HUMAN	LLC*NFMR	LLCNFMR	85	Q15233	NONO_HUMAN	C*SEGSFLLTTFPR	CSEGSFLLTTFPR	208
8	10589.10589.3	2006.05	3+	1	2005.99	0.0636	3.1	P25786	PSA1_HUMAN	LLC*NFMR	LLCNFMR	85	Q92597	NDRG1_HUMAN	SMEVSC*	SMEVSC	394
8	15910.15910.3	2285.4	3+	1	2285.27	0.1289	1.9	P25786	PSA1_HUMAN	LLC*NFMR	LLCNFMR	85	P09914	IFIT1_HUMAN	VENIC*K	VENICK	125
7	3279.3279.3	2917.66	3+	1	2917.54	0.118	6.8	P25786	PSA1_HUMAN	QEC*LDSR	QECLDSR	92	Q14344	GNA13_HUMAN	DVQKFLVEC*FR	DVQKFLVECFR	329
2	7894.7894.4	2240.36	4+	1	2240.16	0.2027	9.7	P25786	PSA1_HUMAN	QEC*LDSR	QECLDSR	92	P31689	DNJA1_HUMAN	C*EGRGGK	CEGRGGK	137
8	12672.12672.3	2565.43	3+	1	2565.38	0.042	5.3	P25786	PSA1_HUMAN	LLC*NFMR	LLCNFMR	85	Q8N684	CPSF7_HUMAN	DC*LHGIEAK	DCLHGIEAK	399
6	16749.16749.4	3002.78	4+	1	3002.54	0.2355	1.1	P25786	PSA1_HUMAN	QEC*LDSR	QECLDSR	92	P11310	ACADM_HUMAN	C*SDTRGIVFEDVK	CSDTRGIVFEDVK	244
9	6540.6540.4	2055.29	4+	1	2055.12	0.1728	4.9	P25786	PSA1_HUMAN	LLC*NFMR	LLCNFMR	85	O00116	ADAS_HUMAN	VVDLC*R	VVDLCR	541
15	1666.1666.4	3760.79	4+	1	3761.09	-0.296	8	P25786	PSA1_HUMAN	LLC*NFMR	LLCNFMR	85	P49419	AL7A1_HUMAN	STC*TINYSKDLPLAQGIK	STCTINYSKDLPLAQGIK	522
15	11453.11453.3	2754.49	3+	1	2754.45	0.0367	6.3	P25788	PSA3_HUMAN	EMTC*RDIVK	EMTCRDIVK	187	P06733	ENOA_HUMAN	TGAPC*RSER	TGAPCRSER	399
14	10843.10843.3	3549.86	3+	1	3549.8	0.0533	4.7	P25788	PSA3_HUMAN	EMTC*RDIVK	EMTCRDIVK	187	Q9BSJ8	ESYT1_HUMAN	AVYSTNC*PVWEEAFR	AVYSTNCPVWEEAFR	522
15	10710.10710.4	2873.26	4+	1	2873.56	-0.2995	5	P25788	PSA3_HUMAN	AVENSSTAIGIRC*K	AVENSSTAIGIRCK	42	Q9UHB9	SRP68_HUMAN	GYC*SRR	GYCSRR	87
11	564.564.3	2541.16	3+	1	2541.34	-0.1792	6.5	P25788	PSA3_HUMAN	EMTC*RDIVK	EMTCRDIVK	187	P52888	THOP1_HUMAN	RAEC*ER	RAECER	321
2	10794.10794.3	2555.38	3+	1	2555.47	-0.0918	6.8	P25788	PSA3_HUMAN	C*KDGVVFGVEK	CKDGVVFGVEK	42	Q5VST9	OBSCN_HUMAN	LAC*R	LACR	6035
16	9383.9383.3	2578.41	3+	1	2578.43	-0.0224	11	P25788	PSA3_HUMAN	AVENSSTAIGIRC*K	AVENSSTAIGIRCK	42	Q8N1G4	LRC47_HUMAN	C*APR	CAPR	151
6	15868.15868.3	2578.49	3+	1	2578.43	0.0568	6.8	P25788	PSA3_HUMAN	AVENSSTAIGIRC*K	AVENSSTAIGIRCK	42	Q8N1G4	LRC47_HUMAN	C*APR	CAPR	151
3	12599.12599.4	2984.7	4+	1	2984.59	0.1111	3.9	P25788	PSA3_HUMAN	LQMKEMTC*R	LQMKEMTCR	187	O60271	JIP4_HUMAN	C*MTVVHDK	CMTVVHDK	1052
14	15600.15600.3	2753.57	3+	1	2753.44	0.1288	8.6	P25788	PSA3_HUMAN	EMTC*RDIVK	EMTCRDIVK	187	Q16658	FSCN1_HUMAN	GEHGFIGC*R	GEHGFIGCR	397
6	12278.12278.3	1855.93	3+	1	1856.03	-0.0973	4.7	P26006	ITA3_HUMAN	VLVC*AHR	VLVCAHR	140	P06733	ENOA_HUMAN	TGAPC*R	TGAPCR	399
1	12787.12787.3	2849.54	3+	1	2849.71	-0.1693	23.7	P26006	ITA3_HUMAN	VLVC*AHR	VLVCAHR	140	O75369	FLNB_HUMAN	KVVPC*LVTPVTGR	KVVPCLVTPVTGR	991
11	3277.3277.3	2635.5	3+	1	2635.42	0.086	3.6	P26006	ITA3_HUMAN	TGAVYLC*PLTAHK	TGAVYLCPLTAHK	94	P05556	ITB1_HUMAN	C*NEGR	CNEGR	491
13	12226.12226.4	3240.72	4+	1	3240.84	-0.129	4.6	P26006	ITA3_HUMAN	VLVC*AHR	VLVCAHR	140	Q92499	DDX1_HUMAN	LQVIVC*SATLHSFDVK	LQVIVCSATLHSFDVK	406
12	1845.1845.2	2226.18	2+	1	2226.12	0.061	4.8	P26006	ITA3_HUMAN	C*ESNLQMR	CESNLQMR	621	Q14204	DYHC1_HUMAN	GVAVLC*TE	GVAVLCTE	4644
4	2466.2466.4	3258.56	4+	1	3258.72	-0.1558	1.4	P26006	ITA3_HUMAN	VLVC*AHR	VLVCAHR	140	Q04637	IF4G1_HUMAN	LQGINC*GPDFTPSFANLGR	LQGINCGPDFTPSFANLGR	662
18	14852.14852.3	2174.19	3+	1	2174.22	-0.0345	2.1	P26006	ITA3_HUMAN	VLVC*AHR	VLVCAHR	140	P29144	TPP2_HUMAN	AIEFC*IAR	AIEFCIAR	733
18	14865.14865.3	2179.25	3+	1	2179.21	0.0366	2.3	P26006	ITA3_HUMAN	VLVC*AHR	VLVCAHR	140	Q01082	SPTB2_HUMAN	PC*DPQVIR	PCDPQVIR	604
4	575.575.2	1699.94	2+	1	1699.97	-0.0307	1.3	P26006	ITA3_HUMAN	VLVC*AHR	VLVCAHR	140	P13797	PLST_HUMAN	LGC*R	LGCR	349
18	12095.12095.2	2174.11	2+	1	2174.22	-0.1149	1.2	P26006	ITA3_HUMAN	VLVC*AHR	VLVCAHR	140	P25205	MCM3_HUMAN	YVLC*TAPR	YVLCTAPR	360
3	557.557.3	2725.36	3+	1	2725.39	-0.031	3	P26006	ITA3_HUMAN	DDC*ERMNITVK	DDCERMNITVK	103	P49915	GUAA_HUMAN	QPSC*QR	QPSCQR	631
6	2182.2182.3	2448.2	3+	1	2448.25	-0.0536	1.4	P26006	ITA3_HUMAN	DDC*ERMNITVK	DDCERMNITVK	103	Q5VYK3	ECM29_HUMAN	C*YR	CYR	1712
1	18655.18655.4	2477.47	4+	1	2477.39	0.0846	3.1	P26006	ITA3_HUMAN	VLVC*AHR	VLVCAHR	140	Q92841	DDX17_HUMAN	STC*IYGGAPK	STCIYGGAPK	277
14	647.647.3	2633.25	3+	1	2633.48	-0.2289	2.5	P26006	ITA3_HUMAN	TGAVYLC*PLTAHK	TGAVYLCPLTAHK	94	P53621	COPA_HUMAN	GQIC*R	GQICR	1201
6	15826.15826.4	2995.67	4+	1	2995.46	0.2033	4.3	P26196	DDX6_HUMAN	GNEFEDYC*LK	GNEFEDYCLK	102	P12955	PEPD_HUMAN	GVNTDSGSVC*R	GVNTDSGSVCR	158
17	9951.9951.4	3177.61	4+	1	3177.68	-0.0703	6.2	P26196	DDX6_HUMAN	ISQLGYSC*FYIHAK	ISQLGYSCFYIHAK	361	P07384	CAN1_HUMAN	RGSTAGGC*R	RGSTAGGCR	384
1	5497.5497.3	2708.78	3+	1	2708.55	0.2243	3	P26358	DNMT1_HUMAN	IKEIFC*PK	IKEIFCPK	1001	P21333	FLNA_HUMAN	C*SGPGLER	CSGPGLER	1165
18	13921.13921.4	2393.45	4+	1	2393.32	0.1361	4	P26358	DNMT1_HUMAN	EIFC*PK	EIFCPK	1001	Q14315	FLNC_HUMAN	C*SGPGLGAGVR	CSGPGLGAGVR	1448
16	906.906.3	2889.3	3+	1	2889.58	-0.2798	7.4	P26358	DNMT1_HUMAN	DSLTEKEC*VK	DSLTEKECVK	41	O60701	UGDH_HUMAN	YIEAC*AR	YIEACAR	112
16	7754.7754.3	2889.44	3+	1	2889.58	-0.1382	10.1	P26358	DNMT1_HUMAN	DSLTEKEC*VK	DSLTEKECVK	41	O60701	UGDH_HUMAN	YIEAC*AR	YIEACAR	112
15	13836.13836.3	2889.45	3+	1	2889.58	-0.128	6.9	P26358	DNMT1_HUMAN	DSLTEKEC*VK	DSLTEKECVK	41	O60701	UGDH_HUMAN	YIEAC*AR	YIEACAR	112
16	12809.12809.3	2889.45	3+	1	2889.58	-0.1256	6.1	P26358	DNMT1_HUMAN	DSLTEKEC*VK	DSLTEKECVK	41	O60701	UGDH_HUMAN	YIEAC*AR	YIEACAR	112
3	8115.8115.4	2381.17	4+	1	2381.3	-0.133	2.3	P26358	DNMT1_HUMAN	NQLC*DLETK	NQLCDLETK	62	Q8WWY3	PRP31_HUMAN	C*TLAAR	CTLAAR	299
5	15237.15237.4	2522.33	4+	1	2522.4	-0.0765	4.2	P26358	DNMT1_HUMAN	QAC*QER	QACQER	686	P78527	PRKDC_HUMAN	SRLAAVVSAC*K	SRLAAVVSACK	1455
10	495.495.4	2375.26	4+	1	2375.32	-0.0658	2.7	P26358	DNMT1_HUMAN	EIFC*PK	EIFCPK	1001	P78527	PRKDC_HUMAN	WLLAHC*GR	WLLAHCGR	1176
14	3362.3362.4	3051.75	4+	1	3051.7	0.0489	1.9	P26358	DNMT1_HUMAN	NQLC*DLETK	NQLCDLETK	62	Q5VST9	OBSCN_HUMAN	C*GNTQLRVGK	CGNTQLRVGK	1843
2	14562.14562.3	2286.33	3+	1	2286.21	0.1119	8	P26358	DNMT1_HUMAN	EIFC*PK	EIFCPK	1001	Q5VST9	OBSCN_HUMAN	MEAVGC*TR	MEAVGCTR	1403
16	13524.13524.4	3716.1	4+	1	3715.96	0.1384	2.8	P26358	DNMT1_HUMAN	EIFC*PK	EIFCPK	1001	Q5VST9	OBSCN_HUMAN	ASAELRIQSPMLQAQEQC*HR	ASAELRIQSPMLQAQEQCHR	6210
14	3357.3357.4	3051.75	4+	1	3051.61	0.1487	6.1	P26358	DNMT1_HUMAN	NQLC*DLETK	NQLCDLETK	62	Q5VST9	OBSCN_HUMAN	QDGSRC*ELQIR	QDGSRCELQIR	3767
18	14903.14903.4	3902.02	4+	1	3901.94	0.0827	17.6	P26358	DNMT1_HUMAN	CIQC*GQYLDDPDLK	CIQCGQYLDDPDLK	356	O43795	MYO1B_HUMAN	FLNDTSLPHSC*FR	FLNDTSLPHSCFR	509
14	16164.16164.4	3422.58	4+	1	3422.84	-0.2638	8.3	P26358	DNMT1_HUMAN	NQLC*DLETK	NQLCDLETK	62	Q9UHB6	LIMA1_HUMAN	LLANQQVFHISC*FR	LLANQQVFHISCFR	414
3	1571.1571.3	2275.19	3+	1	2275.26	-0.0621	4.6	P26358	DNMT1_HUMAN	EIFC*PK	EIFCPK	1001	P07942	LAMB1_HUMAN	VAVYSTC*L	VAVYSTCL	1785
11	13281.13281.4	3128.69	4+	1	3128.73	-0.0373	1.9	P26358	DNMT1_HUMAN	VVSVREC*AR	VVSVRECAR	1553	P07942	LAMB1_HUMAN	DISQKVAVYSTC*L	DISQKVAVYSTCL	1785
6	636.636.2	1860.85	2+	1	1861.02	-0.1672	3.9	P26358	DNMT1_HUMAN	EIFC*PK	EIFCPK	1001	Q5VYK3	ECM29_HUMAN	C*YR	CYR	1712
5	16771.16771.3	2393.21	3+	1	2393.43	-0.214	5.9	P26358	DNMT1_HUMAN	EIFC*PK	EIFCPK	1001	P26358	DNMT1_HUMAN	LTLRC*LVR	LTLRCLVR	1286
4	3155.3155.4	3051.97	4+	1	3051.69	0.2839	8.9	P26373	RL13_HUMAN	C*PTVRYHTK	CPTVRYHTK	61	P19338	NUCL_HUMAN	EALNSC*NKR	EALNSCNKR	543
4	2200.2200.4	3184.46	4+	1	3184.71	-0.2422	6.5	P26639	SYTC_HUMAN	CGPLIDLC*R	CGPLIDLCR	261	P53618	COPB_HUMAN	GALWILGEYC*STK	GALWILGEYCSTK	466
14	13307.13307.3	2228.23	3+	1	2228.13	0.1006	5.6	P26639	SYTC_HUMAN	CGPLIDLC*R	CGPLIDLCR	261	Q92499	DDX1_HUMAN	GC*YNTR	GCYNTR	638
14	3902.3902.3	2228.23	3+	1	2228.13	0.1018	6	P26639	SYTC_HUMAN	CGPLIDLC*R	CGPLIDLCR	261	Q92499	DDX1_HUMAN	GC*YNTR	GCYNTR	638
9	15431.15431.3	2552.34	3+	1	2552.34	0.008	5	P26639	SYTC_HUMAN	CGPLIDLC*R	CGPLIDLCR	261	O75643	U520_HUMAN	TEAEQC*K	TEAEQCK	769
6	3251.3251.4	3545.11	4+	1	3544.85	0.2597	2.8	P26639	SYTC_HUMAN	CGPLIDLC*R	CGPLIDLCR	261	P26640	SYVC_HUMAN	GLFRGIEDNPMVVPLC*NR	GLFRGIEDNPMVVPLCNR	663
13	522.522.2	1948.9	2+	1	1949.04	-0.1406	2.4	P26639	SYTC_HUMAN	CGPLIDLC*R	CGPLIDLCR	261	Q12904	AIMP1_HUMAN	GVC*R	GVCR	301
11	6886.6886.4	2357.61	4+	1	2357.35	0.2573	2.1	P26640	SYVC_HUMAN	IC*LQPPPTSR	ICLQPPPTSR	41	P52272	HNRPM_HUMAN	GC*GVVK	GCGVVK	694
1	16771.16771.4	3647.13	4+	1	3646.91	0.229	3.4	P26640	SYVC_HUMAN	IWNNVTRWFVTC*VR	IWNNVTRWFVTCVR	194	P35237	SPB6_HUMAN	TNGILFC*GRFSSP	TNGILFCGRFSSP	370
1	10858.10858.4	2400.35	4+	1	2400.26	0.0973	4.2	P26640	SYVC_HUMAN	AC*FTMDPK	ACFTMDPK	444	P55060	XPO2_HUMAN	LSTAC*PGR	LSTACPGR	939
4	2399.2399.4	3389.64	4+	1	3389.78	-0.1415	9.3	P26640	SYVC_HUMAN	IWNNVTRWFVTC*VR	IWNNVTRWFVTCVR	194	P26640	SYVC_HUMAN	AC*FTMDPK	ACFTMDPK	444
8	16493.16493.4	2970.72	4+	1	2970.71	0.0102	3.5	P26640	SYVC_HUMAN	ILGYRHFC*NK	ILGYRHFCNK	950	P07814	SYEP_HUMAN	SLC*IPFK	SLCIPFK	1480
10	15840.15840.3	3275.76	3+	1	3275.66	0.0965	6.6	P26640	SYVC_HUMAN	LGSSLDWDRAC*FTMDPK	LGSSLDWDRACFTMDPK	444	Q15437	SC23B_HUMAN	LAVSSAC*	LAVSSAC	767
11	12716.12716.4	3723.08	4+	1	3723.12	-0.037	12.8	P26640	SYVC_HUMAN	ILGYRHFC*NK	ILGYRHFCNK	950	P78527	PRKDC_HUMAN	GFPPSASLC*LLDLVK	GFPPSASLCLLDLVK	1164
14	16207.16207.4	3716	4+	1	3715.99	0.0086	2.3	P26640	SYVC_HUMAN	LGSSLDWDRAC*FTMDPK	LGSSLDWDRACFTMDPK	444	P78527	PRKDC_HUMAN	LAAVVSAC*K	LAAVVSACK	1455
13	13383.13383.4	3336.87	4+	1	3336.7	0.1712	1.7	P26640	SYVC_HUMAN	AC*FTMDPK	ACFTMDPK	444	P78527	PRKDC_HUMAN	WLLAHCGRPQTEC*R	WLLAHCGRPQTECR	1183
9	2411.2411.3	2870.46	3+	1	2870.6	-0.1439	4.4	P26640	SYVC_HUMAN	AC*FTMDPK	ACFTMDPK	444	Q5VST9	OBSCN_HUMAN	LAC*RVTGTPK	LACRVTGTPK	6035
15	12723.12723.4	3219.69	4+	1	3219.7	-0.0135	5	P26640	SYVC_HUMAN	IWNNVTRWFVTC*VR	IWNNVTRWFVTCVR	194	Q8WUM0	NU133_HUMAN	AAFLQYC*R	AAFLQYCR	530
15	11104.11104.3	2634.44	3+	1	2634.39	0.0508	3.6	P26640	SYVC_HUMAN	GIEDNPMVVPLC*NR	GIEDNPMVVPLCNR	663	P27816	MAP4_HUMAN	C*GSK	CGSK	1008
18	4054.4054.4	2528.42	4+	1	2528.32	0.1043	3.4	P26640	SYVC_HUMAN	AC*FTMDPK	ACFTMDPK	444	Q8TEX9	IPO4_HUMAN	DNIC*GALAR	DNICGALAR	962
15	10156.10156.4	3069.8	4+	1	3069.63	0.1678	3	P26640	SYVC_HUMAN	AC*FTMDPK	ACFTMDPK	444	Q7Z6Z7	HUWE1_HUMAN	VLRNLC*YHAQTR	VLRNLCYHAQTR	3213
15	2294.2294.4	3069.82	4+	1	3069.63	0.1906	5.4	P26640	SYVC_HUMAN	AC*FTMDPK	ACFTMDPK	444	Q7Z6Z7	HUWE1_HUMAN	VLRNLC*YHAQTR	VLRNLCYHAQTR	3213
8	12215.12215.4	3422.85	4+	1	3422.99	-0.1416	5.2	P26640	SYVC_HUMAN	IC*LQPPPTSR	ICLQPPPTSR	41	Q14008	CKAP5_HUMAN	HC*TASTLPKSLLK	HCTASTLPKSLLK	427
13	9370.9370.3	2300.2	3+	1	2300.23	-0.0273	5.3	P26640	SYVC_HUMAN	AC*FTMDPK	ACFTMDPK	444	O00116	ADAS_HUMAN	VVDLC*R	VVDLCR	541
15	12093.12093.4	3226.82	4+	1	3226.78	0.0377	7	P26640	SYVC_HUMAN	IWNNVTRWFVTC*VR	IWNNVTRWFVTCVR	194	O00116	ADAS_HUMAN	ITREC*K	ITRECK	552
18	9444.9444.4	3029.77	4+	1	3029.65	0.1166	7.4	P26641	EF1G_HUMAN	LC*EKMAQFDAK	LCEKMAQFDAK	210	Q9Y490	TLN1_HUMAN	ELIEC*AR	ELIECAR	1953
17	9809.9809.4	2847.61	4+	1	2847.68	-0.0728	11.6	P26641	EF1G_HUMAN	AVLGEVKLC*EK	AVLGEVKLCEK	210	P05023	AT1A1_HUMAN	IAGLC*NR	IAGLCNR	428
7	10299.10299.4	3323.95	4+	1	3323.93	0.0224	3.5	P26641	EF1G_HUMAN	VTLADITVVC*TLLWLYK	VTLADITVVCTLLWLYK	166	A0AVT1	UBA6_HUMAN	C*LANLR	CLANLR	581
6	5471.5471.4	1864.18	4+	1	1864.03	0.1548	1.7	P27144	KAD4_HUMAN	GTVC*QR	GTVCQR	22	P46940	IQGA1_HUMAN	LQARC*R	LQARCR	756
17	12309.12309.3	2376.36	3+	1	2376.25	0.1051	3.7	P27144	KAD4_HUMAN	GTVC*QR	GTVCQR	22	Q14204	DYHC1_HUMAN	TYERTC*EK	TYERTCEK	792
18	14587.14587.4	3078.69	4+	1	3078.68	0.0107	14	P27144	KAD4_HUMAN	GTVC*QR	GTVCQR	22	Q14315	FLNC_HUMAN	QAPSIATIGSTC*DLNLK	QAPSIATIGSTCDLNLK	2154
16	8988.8988.3	2011.15	3+	1	2011.12	0.0322	5.1	P27144	KAD4_HUMAN	GTVC*QR	GTVCQR	22	Q14315	FLNC_HUMAN	AEITC*K	AEITCK	1906
6	16638.16638.4	3070.67	4+	1	3070.74	-0.0679	3.2	P27144	KAD4_HUMAN	AVILGPPGSGKGTVC*QR	AVILGPPGSGKGTVCQR	22	Q9UDY2	ZO2_HUMAN	DILAC*GR	DILACGR	601
10	13582.13582.3	2001.08	3+	1	2001.08	0.0006	2.8	P27144	KAD4_HUMAN	GTVC*QR	GTVCQR	22	Q9NSD9	SYFB_HUMAN	LHQNIC*R	LHQNICR	151
10	2067.2067.3	2022.97	3+	1	2023.1	-0.1286	1	P27144	KAD4_HUMAN	GTVC*QR	GTVCQR	22	P18621	RL17_HUMAN	QC*VPFRR	QCVPFRR	57
12	14606.14606.3	3137.81	3+	1	3137.55	0.2596	4.9	P27348	1433T_HUMAN	YDDMATC*MK	YDDMATCMK	25	O60610	DIAP1_HUMAN	DMPLLSC*LESLR	DMPLLSCLESLR	164
7	4058.4058.4	3494.03	4+	1	3493.78	0.2556	2.8	P27348	1433T_HUMAN	YDDMATC*MK	YDDMATCMK	25	Q14315	FLNC_HUMAN	AFGPGLEPTGC*IVDK	AFGPGLEPTGCIVDK	682
4	2332.2332.3	2515.31	3+	1	2515.3	0.0047	4	P27348	1433T_HUMAN	YLAEVAC*GDDR	YLAEVACGDDR	134	Q86UP2	KTN1_HUMAN	C*IQEK	CIQEK	736
15	10242.10242.4	3053.75	4+	1	3053.61	0.1375	5.2	P27348	1433T_HUMAN	YLAEVAC*GDDR	YLAEVACGDDR	134	Q14683	SMC1A_HUMAN	LIDLC*QPTQK	LIDLCQPTQK	523
4	1235.1235.4	2429.19	4+	1	2429.18	0.0056	2.2	P27348	1433T_HUMAN	YLAEVAC*GDDR	YLAEVACGDDR	134	O43252	PAPS1_HUMAN	EERC*AR	EERCAR	352
4	14580.14580.4	2429.33	4+	1	2429.18	0.1432	1.6	P27348	1433T_HUMAN	YLAEVAC*GDDR	YLAEVACGDDR	134	O43252	PAPS1_HUMAN	EERC*AR	EERCAR	352
4	3849.3849.4	2429.41	4+	1	2429.18	0.2236	12.6	P27348	1433T_HUMAN	YLAEVAC*GDDR	YLAEVACGDDR	134	O43252	PAPS1_HUMAN	EERC*AR	EERCAR	352
6	10626.10626.4	3663.91	4+	1	3663.97	-0.0616	1.3	P27348	1433T_HUMAN	SIC*TTVLELLDK	SICTTVLELLDK	94	P07942	LAMB1_HUMAN	LNVEGEHCDVC*K	LNVEGEHCDVCK	440
14	3338.3338.4	3249.83	4+	1	3249.72	0.1068	3.1	P27348	1433T_HUMAN	YLAEVAC*GDDR	YLAEVACGDDR	134	Q14444	CAPR1_HUMAN	EKPVC*GTTYK	EKPVCGTTYK	226
18	14661.14661.3	2813.57	3+	1	2813.35	0.2176	8.5	P27348	1433T_HUMAN	YLAEVAC*GDDR	YLAEVACGDDR	134	Q9HDC9	APMAP_HUMAN	TRDDEPVC*GR	TRDDEPVCGR	149
9	4247.4247.3	2355.25	3+	1	2355.38	-0.1291	9.2	P27694	RFA1_HUMAN	WTIC*AR	WTICAR	200	Q15785	TOM34_HUMAN	ALC*YLVLK	ALCYLVLK	236
6	1834.1834.3	2072.05	3+	1	2072.11	-0.061	4.9	P27694	RFA1_HUMAN	WTIC*AR	WTICAR	200	Q15046	SYK_HUMAN	AVEC*PPPR	AVECPPPR	434
18	14669.14669.3	1945.05	3+	1	1945.05	-0.0055	2.2	P27694	RFA1_HUMAN	WTIC*AR	WTICAR	200	Q9UH65	SWP70_HUMAN	C*FDK	CFDK	279
1	15799.15799.3	3354.74	3+	1	3354.77	-0.0353	5	P27694	RFA1_HUMAN	WTIC*ARVTNK	WTICARVTNK	200	Q99460	PSMD1_HUMAN	MEEADALIESLC*R	MEEADALIESLCR	571
1	5474.5474.4	3354.95	4+	1	3354.77	0.1795	3.5	P27694	RFA1_HUMAN	WTIC*ARVTNK	WTICARVTNK	200	Q99460	PSMD1_HUMAN	MEEADALIESLC*R	MEEADALIESLCR	571
9	5632.5632.2	1930.06	2+	1	1930	0.0654	2.2	P27694	RFA1_HUMAN	WTIC*AR	WTICAR	200	Q9UPN3	MACF1_HUMAN	AVC*DYR	AVCDYR	877
13	12359.12359.4	3064.67	4+	1	3064.61	0.0597	6.7	P27694	RFA1_HUMAN	WTIC*AR	WTICAR	200	Q7Z6Z7	HUWE1_HUMAN	VLDAESMHDC*VSVVK	VLDAESMHDCVSVVK	2666
15	14982.14982.4	2645.64	4+	1	2645.52	0.1208	10	P27694	RFA1_HUMAN	DSLVDIIGIC*K	DSLVDIIGICK	323	Q7Z6Z7	HUWE1_HUMAN	VLGPAAC*R	VLGPAACR	1879
9	13596.13596.3	1936.08	3+	1	1936.11	-0.0283	4.3	P27694	RFA1_HUMAN	WTIC*AR	WTICAR	200	P00533	EGFR_HUMAN	KC*PR	KCPR	295
1	14810.14810.3	2695.56	3+	1	2695.51	0.0524	3.6	P27694	RFA1_HUMAN	WTIC*AR	WTICAR	200	P48444	COPD_HUMAN	IEEKITLTC*GR	IEEKITLTCGR	286
10	693.693.3	2068.06	3+	1	2068.08	-0.0254	5.9	P27694	RFA1_HUMAN	WTIC*AR	WTICAR	200	P07384	CAN1_HUMAN	RGSTAGGC*R	RGSTAGGCR	384
16	2470.2470.4	2648.45	4+	1	2648.46	-0.0177	1.4	P27695	APEX1_HUMAN	ALGSDHC*PITLYLAL	ALGSDHCPITLYLAL	310	O43707	ACTN4_HUMAN	C*QK	CQK	495
4	13921.13921.3	2566.18	3+	1	2566.41	-0.2305	2.3	P27695	APEX1_HUMAN	IC*SWNVDGLR	ICSWNVDGLR	65	O75369	FLNB_HUMAN	RC*SQVK	RCSQVK	1915
14	9211.9211.4	3238.89	4+	1	3238.75	0.1374	7.1	P27695	APEX1_HUMAN	EGYSGVGLLSRQC*PLK	EGYSGVGLLSRQCPLK	138	Q9Y490	TLN1_HUMAN	AVAAGNSC*R	AVAAGNSCR	2196
16	11472.11472.4	2464.31	4+	1	2464.22	0.0889	1.9	P27695	APEX1_HUMAN	IC*SWNVDGLR	ICSWNVDGLR	65	P30153	2AAA_HUMAN	DEC*PEVR	DECPEVR	377
3	15441.15441.3	2449.38	3+	1	2449.3	0.0873	7.3	P27695	APEX1_HUMAN	IC*SWNVDGLR	ICSWNVDGLR	65	P29144	TPP2_HUMAN	VALAEAC*R	VALAEACR	150
3	11583.11583.3	2764.65	3+	1	2764.51	0.1407	2.8	P27695	APEX1_HUMAN	IC*SWNVDGLR	ICSWNVDGLR	65	O43151	TET3_HUMAN	SSRGC*PIAK	SSRGCPIAK	888
18	763.763.3	2309.03	3+	1	2309.26	-0.227	1.1	P27695	APEX1_HUMAN	IC*SWNVDGLR	ICSWNVDGLR	65	O95347	SMC2_HUMAN	NC*VK	NCVK	521
7	16740.16740.3	2323.33	3+	1	2323.27	0.0515	6.1	P27695	APEX1_HUMAN	IC*SWNVDGLR	ICSWNVDGLR	65	P22059	OSBP1_HUMAN	C*NLK	CNLK	609
5	3206.3206.4	2951.29	4+	1	2951.53	-0.2424	2.4	P27695	APEX1_HUMAN	IC*SWNVDGLR	ICSWNVDGLR	65	P10606	COX5B_HUMAN	CPRC*GAHYK	CPRCGAHYK	116
17	10087.10087.4	2539.68	4+	1	2539.45	0.2283	5.9	P27708	PYR1_HUMAN	ILALDC*GLK	ILALDCGLK	183	Q8WUM4	PDC6I_HUMAN	C*SDIVFAR	CSDIVFAR	691
7	11991.11991.3	2258.35	3+	1	2258.21	0.1368	4.2	P27708	PYR1_HUMAN	C*EAYLK	CEAYLK	1296	Q9Y490	TLN1_HUMAN	AVAAGNSC*R	AVAAGNSCR	2196
7	11989.11989.3	2258.39	3+	1	2258.21	0.1818	3.9	P27708	PYR1_HUMAN	C*EAYLK	CEAYLK	1296	Q9Y490	TLN1_HUMAN	AVAAGNSC*R	AVAAGNSCR	2196
5	11205.11205.4	2436.42	4+	1	2436.36	0.0639	3	P27708	PYR1_HUMAN	C*LGFSDK	CLGFSDK	868	Q9BSJ8	ESYT1_HUMAN	LVSIVHGC*R	LVSIVHGCR	995
6	3668.3668.4	2474.54	4+	1	2474.43	0.1052	1.7	P27708	PYR1_HUMAN	QELGIC*PAVK	QELGICPAVK	897	P49327	FAS_HUMAN	LLSAAC*R	LLSAACR	1186
7	15292.15292.3	2773.47	3+	1	2773.51	-0.0416	3.5	P27708	PYR1_HUMAN	VIEC*NVR	VIECNVR	1215	Q14315	FLNC_HUMAN	APSGNEEPC*LLK	APSGNEEPCLLK	1991
7	18001.18001.4	3137.81	4+	1	3137.78	0.0333	4.2	P27708	PYR1_HUMAN	LRQELGIC*PAVK	LRQELGICPAVK	897	Q04637	IF4G1_HUMAN	YLC*DEQK	YLCDEQK	1516
13	9679.9679.4	3835.94	4+	1	3836.04	-0.0997	3.8	P27708	PYR1_HUMAN	GHNQPC*LLVGSGR	GHNQPCLLVGSGR	280	P46821	MAP1B_HUMAN	RSIEEAC*FTLQYLNK	RSIEEACFTLQYLNK	382
8	2083.2083.3	2643.33	3+	1	2643.54	-0.2159	4.5	P27708	PYR1_HUMAN	ILALDC*GLK	ILALDCGLK	183	Q9NZM1	MYOF_HUMAN	ASLLSAPPC*R	ASLLSAPPCR	1425
4	16064.16064.4	2216.38	4+	1	2216.27	0.1051	3.9	P27708	PYR1_HUMAN	ILALDC*GLK	ILALDCGLK	183	Q15942	ZYX_HUMAN	C*HTAR	CHTAR	565
5	4875.4875.3	2524.41	3+	1	2524.53	-0.1192	6.2	P27708	PYR1_HUMAN	ILALDC*GLK	ILALDCGLK	183	Q6PFW1	VIP1_HUMAN	VC*VAFK	VCVAFK	309
5	13281.13281.3	2596.46	3+	1	2596.48	-0.0179	7	P27708	PYR1_HUMAN	ILALDC*GLK	ILALDCGLK	183	O75643	U520_HUMAN	DMC*LEK	DMCLEK	742
8	3486.3486.3	2644.35	3+	1	2644.4	-0.0489	6.4	P27708	PYR1_HUMAN	YNQIRCLC*QR	YNQIRCLCQR	194	Q92878	RAD50_HUMAN	C*SAGQK	CSAGQK	1201
3	5555.5555.3	1736.95	3+	1	1736.95	0.0031	1.6	P27708	PYR1_HUMAN	IGSC*MK	IGSCMK	758	P27708	PYR1_HUMAN	HC*R	HCR	2038
14	6001.6001.4	1702.18	4+	1	1701.92	0.2652	1.6	P27708	PYR1_HUMAN	VIEC*NVR	VIECNVR	1215	P27708	PYR1_HUMAN	HC*R	HCR	2038
5	2307.2307.3	2595.19	3+	1	2595.47	-0.2864	9.9	P27708	PYR1_HUMAN	ILALDC*GLK	ILALDCGLK	183	P78527	PRKDC_HUMAN	DC*LSIPYR	DCLSIPYR	2248
5	16918.16918.3	2595.53	3+	1	2595.47	0.0517	6.6	P27708	PYR1_HUMAN	ILALDC*GLK	ILALDCGLK	183	P78527	PRKDC_HUMAN	DC*LSIPYR	DCLSIPYR	2248
16	7987.7987.3	2386.32	3+	1	2386.33	-0.0091	9.1	P27708	PYR1_HUMAN	ILALDC*GLK	ILALDCGLK	183	Q8TAT6	NPL4_HUMAN	HPNMC*R	HPNMCR	355
8	4430.4430.3	2727.59	3+	1	2727.47	0.1116	5.6	P27708	PYR1_HUMAN	IGSC*MK	IGSCMK	758	O00159	MYO1C_HUMAN	RSAIC*IQSWWR	RSAICIQSWWR	763
9	15711.15711.3	3201.79	3+	1	3201.72	0.066	3.7	P27708	PYR1_HUMAN	VSTKIGSC*MK	VSTKIGSCMK	758	Q9UPN3	MACF1_HUMAN	LDIEASEAEC*R	LDIEASEAECR	5188
17	3302.3302.4	1729.13	4+	1	1728.93	0.1971	1.7	P27708	PYR1_HUMAN	IGSC*MK	IGSCMK	758	Q9UPN3	MACF1_HUMAN	EC*R	ECR	1545
4	18227.18227.4	2896.65	4+	1	2896.49	0.1578	1.4	P27816	MAP4_HUMAN	C*SLPAEEDSVLEK	CSLPAEEDSVLEK	635	P26640	SYVC_HUMAN	EWC*ISR	EWCISR	720
5	3943.3943.4	3496.03	4+	1	3495.89	0.1443	4.6	P27816	MAP4_HUMAN	VSYSHIQSKC*GSK	VSYSHIQSKCGSK	1008	Q9UPN3	MACF1_HUMAN	LEGIGQFHC*R	LEGIGQFHCR	5131
1	2778.2778.4	3537.74	4+	1	3537.89	-0.1442	6.4	P28066	PSA5_HUMAN	LGSTAIGIQTSEGVC*LAVEK	LGSTAIGIQTSEGVCLAVEK	47	P21980	TGM2_HUMAN	NAGRDC*SR	NAGRDCSR	211
2	11259.11259.4	3509.92	4+	1	3509.89	0.0377	7	P28066	PSA5_HUMAN	LGSTAIGIQTSEGVC*LAVEK	LGSTAIGIQTSEGVCLAVEK	47	Q5VST9	OBSCN_HUMAN	IEAAGC*MR	IEAAGCMR	1311
6	16014.16014.4	3537.9	4+	1	3537.96	-0.0578	5.7	P28066	PSA5_HUMAN	LGSTAIGIQTSEGVC*LAVEKR	LGSTAIGIQTSEGVCLAVEKR	47	Q9HDC9	APMAP_HUMAN	SPFLC*R	SPFLCR	409
2	432.432.3	2510.33	3+	1	2510.35	-0.0196	4	P28070	PSB4_HUMAN	DLVERC*MR	DLVERCMR	217	P35579	MYH9_HUMAN	ERQAAC*K	ERQAACK	1834
2	4305.4305.3	2510.57	3+	1	2510.35	0.2216	2.8	P28070	PSB4_HUMAN	DLVERC*MR	DLVERCMR	217	P35579	MYH9_HUMAN	ERQAAC*K	ERQAACK	1834
11	10670.10670.4	2582.42	4+	1	2582.41	0.0101	5.9	P28070	PSB4_HUMAN	C*MRVLYYR	CMRVLYYR	217	O00571	DDX3X_HUMAN	IGLDFC*K	IGLDFCK	341
18	466.466.3	1924.05	3+	1	1924.02	0.029	4.7	P28070	PSB4_HUMAN	DLVERC*MR	DLVERCMR	217	P13797	PLST_HUMAN	LGC*R	LGCR	349
15	3589.3589.3	2696.37	3+	1	2696.41	-0.0345	3.7	P28070	PSB4_HUMAN	DLVERC*MR	DLVERCMR	217	Q8TAT6	NPL4_HUMAN	DECLLPC*K	DECLLPCK	403
7	2003.2003.2	1916.87	2+	1	1916.98	-0.105	4.4	P28070	PSB4_HUMAN	DLVERC*MR	DLVERCMR	217	O00159	MYO1C_HUMAN	YC*R	YCR	860
8	1857.1857.2	1916.88	2+	1	1916.98	-0.1038	13.1	P28070	PSB4_HUMAN	DLVERC*MR	DLVERCMR	217	O00159	MYO1C_HUMAN	YC*R	YCR	860
8	1861.1861.2	1916.88	2+	1	1916.98	-0.1034	8.4	P28070	PSB4_HUMAN	DLVERC*MR	DLVERCMR	217	O00159	MYO1C_HUMAN	YC*R	YCR	860
7	346.346.3	1916.88	3+	1	1916.98	-0.1003	1.3	P28070	PSB4_HUMAN	DLVERC*MR	DLVERCMR	217	O00159	MYO1C_HUMAN	YC*R	YCR	860
8	321.321.3	1916.88	3+	1	1916.98	-0.0982	2.3	P28070	PSB4_HUMAN	DLVERC*MR	DLVERCMR	217	O00159	MYO1C_HUMAN	YC*R	YCR	860
8	13126.13126.2	1916.95	2+	1	1916.98	-0.0282	7.2	P28070	PSB4_HUMAN	DLVERC*MR	DLVERCMR	217	O00159	MYO1C_HUMAN	YC*R	YCR	860
8	10639.10639.2	1916.98	2+	1	1916.98	0.0046	9.4	P28070	PSB4_HUMAN	DLVERC*MR	DLVERCMR	217	O00159	MYO1C_HUMAN	YC*R	YCR	860
8	9220.9220.2	1916.98	2+	1	1916.98	0.0054	3.3	P28070	PSB4_HUMAN	DLVERC*MR	DLVERCMR	217	O00159	MYO1C_HUMAN	YC*R	YCR	860
7	11485.11485.2	1916.99	2+	1	1916.98	0.0072	5	P28070	PSB4_HUMAN	DLVERC*MR	DLVERCMR	217	O00159	MYO1C_HUMAN	YC*R	YCR	860
7	17129.17129.3	1917.02	3+	1	1916.98	0.0449	1.3	P28070	PSB4_HUMAN	DLVERC*MR	DLVERCMR	217	O00159	MYO1C_HUMAN	YC*R	YCR	860
8	3437.3437.2	1917.03	2+	1	1916.98	0.0494	7.6	P28070	PSB4_HUMAN	DLVERC*MR	DLVERCMR	217	O00159	MYO1C_HUMAN	YC*R	YCR	860
8	15772.15772.2	1917.03	2+	1	1916.98	0.0516	9.4	P28070	PSB4_HUMAN	DLVERC*MR	DLVERCMR	217	O00159	MYO1C_HUMAN	YC*R	YCR	860
7	4668.4668.2	1917.03	2+	1	1916.98	0.0548	6.7	P28070	PSB4_HUMAN	DLVERC*MR	DLVERCMR	217	O00159	MYO1C_HUMAN	YC*R	YCR	860
8	13827.13827.3	1917.01	3+	1	1916.98	0.0263	1.9	P28070	PSB4_HUMAN	DLVERC*MR	DLVERCMR	217	Q5VYK3	ECM29_HUMAN	C*YR	CYR	1712
10	15463.15463.3	1917.01	3+	1	1916.98	0.0263	3.8	P28070	PSB4_HUMAN	DLVERC*MR	DLVERCMR	217	Q5VYK3	ECM29_HUMAN	C*YR	CYR	1712
10	14736.14736.3	1917.01	3+	1	1916.98	0.0275	1.2	P28070	PSB4_HUMAN	DLVERC*MR	DLVERCMR	217	Q5VYK3	ECM29_HUMAN	C*YR	CYR	1712
10	10264.10264.3	1917.02	3+	1	1916.98	0.0374	3.5	P28070	PSB4_HUMAN	DLVERC*MR	DLVERCMR	217	Q5VYK3	ECM29_HUMAN	C*YR	CYR	1712
10	16847.16847.3	1917.02	3+	1	1916.98	0.0419	1.5	P28070	PSB4_HUMAN	DLVERC*MR	DLVERCMR	217	Q5VYK3	ECM29_HUMAN	C*YR	CYR	1712
10	3043.3043.3	1917.02	3+	1	1916.98	0.0419	3.6	P28070	PSB4_HUMAN	DLVERC*MR	DLVERCMR	217	Q5VYK3	ECM29_HUMAN	C*YR	CYR	1712
8	15125.15125.3	1917.02	3+	1	1916.98	0.0425	3.2	P28070	PSB4_HUMAN	DLVERC*MR	DLVERCMR	217	Q5VYK3	ECM29_HUMAN	C*YR	CYR	1712
7	12911.12911.3	1917.03	3+	1	1916.98	0.0497	1	P28070	PSB4_HUMAN	DLVERC*MR	DLVERCMR	217	Q5VYK3	ECM29_HUMAN	C*YR	CYR	1712
8	2610.2610.3	1917.03	3+	1	1916.98	0.053	1.6	P28070	PSB4_HUMAN	DLVERC*MR	DLVERCMR	217	Q5VYK3	ECM29_HUMAN	C*YR	CYR	1712
9	17891.17891.3	1867.13	3+	1	1866.91	0.2283	2.3	P28072	PSB6_HUMAN	EMC*YRYR	EMCYRYR	121	P14618	KPYM_HUMAN	C*NR	CNR	317
10	5244.5244.4	4026.06	4+	1	4026.08	-0.0145	11.2	P28072	PSB6_HUMAN	EEC*LQFTANALALAMER	EECLQFTANALALAMER	186	P55786	PSA_HUMAN	RAFPC*WDEPAIK	RAFPCWDEPAIK	190
8	2919.2919.4	4026.1	4+	1	4026.08	0.0223	9.4	P28072	PSB6_HUMAN	EEC*LQFTANALALAMER	EECLQFTANALALAMER	186	P55786	PSA_HUMAN	RAFPC*WDEPAIK	RAFPCWDEPAIK	190
6	14254.14254.3	2422.31	3+	1	2422.31	-0.0009	3.6	P28072	PSB6_HUMAN	EMC*YRYR	EMCYRYR	121	Q8WUM0	NU133_HUMAN	LEILC*K	LEILCK	1075
8	2913.2913.4	4025.11	4+	1	4025.13	-0.0164	5	P28072	PSB6_HUMAN	EEC*LQFTANALALAMER	EECLQFTANALALAMER	186	P52294	IMA5_HUMAN	NAVWALSNLC*RGK	NAVWALSNLCRGK	240
9	17907.17907.4	4025.13	4+	1	4025.13	0.0076	9.5	P28072	PSB6_HUMAN	EEC*LQFTANALALAMER	EECLQFTANALALAMER	186	P52294	IMA5_HUMAN	NAVWALSNLC*RGK	NAVWALSNLCRGK	240
7	16664.16664.4	4025.14	4+	1	4025.13	0.0192	4.6	P28072	PSB6_HUMAN	EEC*LQFTANALALAMER	EECLQFTANALALAMER	186	P52294	IMA5_HUMAN	NAVWALSNLC*RGK	NAVWALSNLCRGK	240
14	10298.10298.4	2426.49	4+	1	2426.37	0.1138	8	P28838	AMPL_HUMAN	AAVAAGC*R	AAVAAGCR	129	P02768	ALBU_HUMAN	VGSKCC*K	VGSKCCK	462
2	1271.1271.3	2798.19	3+	1	2798.49	-0.2987	3.2	P28838	AMPL_HUMAN	AAVAAGC*R	AAVAAGCR	129	P08238	HS90B_HUMAN	C*LELFSELAEDK	CLELFSELAEDK	412
18	4441.4441.3	2842.42	3+	1	2842.54	-0.1239	2.9	P28838	AMPL_HUMAN	AAVAAGC*R	AAVAAGCR	129	P53618	COPB_HUMAN	GALWILGEYC*STK	GALWILGEYCSTK	466
9	18533.18533.3	2033.14	3+	1	2033.13	0.009	1.1	P28838	AMPL_HUMAN	AAVAAGC*R	AAVAAGCR	129	Q14152	EIF3A_HUMAN	QC*LDLLR	QCLDLLR	160
9	17249.17249.4	2862.6	4+	1	2862.6	0.0002	4.4	P28838	AMPL_HUMAN	ENIRAAVAAGC*R	ENIRAAVAAGCR	129	P09104	ENOG_HUMAN	ACNC*LLLK	ACNCLLLK	339
1	12493.12493.3	2156.25	3+	1	2156.21	0.0461	2.3	P28838	AMPL_HUMAN	AAVAAGC*R	AAVAAGCR	129	Q9BSJ8	ESYT1_HUMAN	LVSIVHGC*R	LVSIVHGCR	995
12	15150.15150.3	2521.42	3+	1	2521.42	-0.0003	5	P28838	AMPL_HUMAN	ENIRAAVAAGC*R	ENIRAAVAAGCR	129	P14314	GLU2B_HUMAN	LC*PFK	LCPFK	428
18	15465.15465.3	2119.24	3+	1	2119.16	0.0749	1	P28838	AMPL_HUMAN	ENIRAAVAAGC*R	ENIRAAVAAGCR	129	O14980	XPO1_HUMAN	C*RR	CRR	595
3	10705.10705.2	1478.79	2+	1	1478.77	0.0183	2.2	P28838	AMPL_HUMAN	AAVAAGC*R	AAVAAGCR	129	Q04323	UBXN1_HUMAN	C*PS	CPS	295
4	16187.16187.3	2693.45	3+	1	2693.5	-0.0482	7.5	P28838	AMPL_HUMAN	AAVAAGC*R	AAVAAGCR	129	Q15386	UBE3C_HUMAN	LPTASTC*MNLLK	LPTASTCMNLLK	1051
4	3927.3927.3	2693.6	3+	1	2693.5	0.1042	2.1	P28838	AMPL_HUMAN	AAVAAGC*R	AAVAAGCR	129	Q15386	UBE3C_HUMAN	LPTASTC*MNLLK	LPTASTCMNLLK	1051
10	13314.13314.4	2946.58	4+	1	2946.59	-0.0149	5.3	P28838	AMPL_HUMAN	AAVAAGC*R	AAVAAGCR	129	P07996	TSP1_HUMAN	IRLC*NSPSPQMNGK	IRLCNSPSPQMNGK	462
17	946.946.2	1441.82	2+	1	1441.76	0.0659	1.7	P28838	AMPL_HUMAN	AAVAAGC*R	AAVAAGCR	129	P23193	TCEA1_HUMAN	FC*	FC	301
1	1822.1822.3	2386.18	3+	1	2386.23	-0.0525	3.8	P28838	AMPL_HUMAN	AAVAAGC*R	AAVAAGCR	129	P61011	SRP54_HUMAN	TCLIC*ADTFR	TCLICADTFR	136
1	19051.19051.3	2438.44	3+	1	2438.29	0.1534	2.7	P28838	AMPL_HUMAN	AAVAAGC*R	AAVAAGCR	129	Q7KZF4	SND1_HUMAN	LSEC*EEQAK	LSECEEQAK	152
9	2383.2383.3	2033.01	3+	1	2033.1	-0.0972	1	P28838	AMPL_HUMAN	AAVAAGC*R	AAVAAGCR	129	P82673	RT35_HUMAN	TDRC*PLR	TDRCPLR	212
15	14945.14945.3	2328.31	3+	1	2328.27	0.0443	2.8	P28838	AMPL_HUMAN	SAGAC*TAAAFLK	SAGACTAAAFLK	462	P27708	PYR1_HUMAN	QQC*R	QQCR	1032
3	7285.7285.3	1787.9	3+	1	1787.97	-0.0675	4.5	P28838	AMPL_HUMAN	AAVAAGC*R	AAVAAGCR	129	P78527	PRKDC_HUMAN	LSHC*R	LSHCR	3286
5	7437.7437.3	1787.93	3+	1	1787.97	-0.0372	3.2	P28838	AMPL_HUMAN	AAVAAGC*R	AAVAAGCR	129	P78527	PRKDC_HUMAN	LSHC*R	LSHCR	3286
6	9653.9653.3	1822.03	3+	1	1822.05	-0.022	4.2	P28838	AMPL_HUMAN	AAVAAGC*R	AAVAAGCR	129	Q14651	PLSI_HUMAN	LGC*K	LGCK	347
4	14628.14628.4	2186.27	4+	1	2186.2	0.0728	1.4	P28838	AMPL_HUMAN	AAVAAGC*R	AAVAAGCR	129	Q9Y5Y2	NUBP2_HUMAN	ILDATPAC*LP	ILDATPACLP	269
4	17419.17419.4	2186.3	4+	1	2186.2	0.1072	10.7	P28838	AMPL_HUMAN	AAVAAGC*R	AAVAAGCR	129	Q9Y5Y2	NUBP2_HUMAN	ILDATPAC*LP	ILDATPACLP	269
9	361.361.4	2576.25	4+	1	2576.45	-0.2062	8.1	P28838	AMPL_HUMAN	AAVAAGC*R	AAVAAGCR	129	P46459	NSF_HUMAN	GILLYGPPGC*GK	GILLYGPPGCGK	264
9	1319.1319.4	2576.25	4+	1	2576.45	-0.2046	9.3	P28838	AMPL_HUMAN	AAVAAGC*R	AAVAAGCR	129	P46459	NSF_HUMAN	GILLYGPPGC*GK	GILLYGPPGCGK	264
9	19161.19161.4	2576.41	4+	1	2576.45	-0.0458	9.5	P28838	AMPL_HUMAN	AAVAAGC*R	AAVAAGCR	129	P46459	NSF_HUMAN	GILLYGPPGC*GK	GILLYGPPGCGK	264
2	15774.15774.3	2104.18	3+	1	2104.13	0.0504	6.9	P28838	AMPL_HUMAN	AAVAAGC*R	AAVAAGCR	129	P33991	MCM4_HUMAN	IAEPSVC*GR	IAEPSVCGR	328
2	7010.7010.4	2383.36	4+	1	2383.27	0.0846	6	P28838	AMPL_HUMAN	AAVAAGC*R	AAVAAGCR	129	P49736	MCM2_HUMAN	ERISDMC*K	ERISDMCK	223
14	1812.1812.3	2496.18	3+	1	2496.41	-0.2388	7.1	P28838	AMPL_HUMAN	AAVAAGC*R	AAVAAGCR	129	Q9UPN3	MACF1_HUMAN	LKDC*MQK	LKDCMQK	4906
14	8907.8907.3	2496.27	3+	1	2496.41	-0.1449	8.1	P28838	AMPL_HUMAN	AAVAAGC*R	AAVAAGCR	129	Q9UPN3	MACF1_HUMAN	LKDC*MQK	LKDCMQK	4906
2	10490.10490.4	2509.38	4+	1	2509.43	-0.0544	2.2	P28838	AMPL_HUMAN	AAVAAGC*R	AAVAAGCR	129	Q9UPN3	MACF1_HUMAN	TVSLTVC*SAVK	TVSLTVCSAVK	3315
3	474.474.3	1893.98	3+	1	1894.07	-0.0929	3.2	P28838	AMPL_HUMAN	AAVAAGC*R	AAVAAGCR	129	P42166	LAP2A_HUMAN	C*LEK	CLEK	287
3	11189.11189.3	1894.01	3+	1	1893.99	0.0213	2.8	P28838	AMPL_HUMAN	AAVAAGC*R	AAVAAGCR	129	P07942	LAMB1_HUMAN	C*LENSR	CLENSR	739
3	5647.5647.3	1767.01	3+	1	1766.97	0.0405	6.2	P28838	AMPL_HUMAN	AAVAAGC*R	AAVAAGCR	129	P07942	LAMB1_HUMAN	C*DK	CDK	1162
10	10548.10548.4	2705.49	4+	1	2705.51	-0.0188	8.2	P28838	AMPL_HUMAN	AAVAAGC*R	AAVAAGCR	129	O60271	JIP4_HUMAN	LWC*AVGVNLSGGK	LWCAVGVNLSGGK	689
4	1593.1593.2	1969.98	2+	1	1970.11	-0.1293	2.1	P28838	AMPL_HUMAN	AAVAAGC*R	AAVAAGCR	129	P26006	ITA3_HUMAN	VLVC*AHR	VLVCAHR	140
9	16246.16246.4	3314.14	4+	1	3313.86	0.2814	12.8	P28838	AMPL_HUMAN	YRSAGAC*TAAAFLK	YRSAGACTAAAFLK	462	P17301	ITA2_HUMAN	LC*FSAKFR	LCFSAKFR	680
3	7131.7131.3	1766.15	3+	1	1765.99	0.1647	6.3	P28838	AMPL_HUMAN	AAVAAGC*R	AAVAAGCR	129	P09914	IFIT1_HUMAN	C*GGK	CGGK	152
16	788.788.3	2217.13	3+	1	2217.18	-0.0474	5	P28838	AMPL_HUMAN	AAVAAGC*R	AAVAAGCR	129	Q7Z6Z7	HUWE1_HUMAN	LLEC*YFTR	LLECYFTR	4126
16	244.244.3	2217.14	3+	1	2217.18	-0.0426	4.9	P28838	AMPL_HUMAN	AAVAAGC*R	AAVAAGCR	129	Q7Z6Z7	HUWE1_HUMAN	LLEC*YFTR	LLECYFTR	4126
16	1823.1823.3	2217.23	3+	1	2217.18	0.0492	5.5	P28838	AMPL_HUMAN	AAVAAGC*R	AAVAAGCR	129	Q7Z6Z7	HUWE1_HUMAN	LLEC*YFTR	LLECYFTR	4126
7	2263.2263.3	1781.03	3+	1	1780.99	0.0399	1.5	P28838	AMPL_HUMAN	AAVAAGC*R	AAVAAGCR	129	P17066	HSP76_HUMAN	C*EK	CEK	387
9	3044.3044.3	2276.35	3+	1	2276.22	0.1274	4.4	P28838	AMPL_HUMAN	ENIRAAVAAGC*R	ENIRAAVAAGCR	129	P08397	HEM3_HUMAN	C*IAER	CIAER	247
4	13266.13266.2	2018.12	2+	1	2018.18	-0.0691	8.2	P28838	AMPL_HUMAN	AAVAAGC*R	AAVAAGCR	129	Q13045	FLII_HUMAN	C*PKLR	CPKLR	339
6	5546.5546.4	1982.33	4+	1	1982.06	0.2687	5	P28838	AMPL_HUMAN	AAVAAGC*R	AAVAAGCR	129	Q13045	FLII_HUMAN	C*SNEK	CSNEK	1169
16	2500.2500.4	2282.33	4+	1	2282.26	0.0721	6.2	P28838	AMPL_HUMAN	AAVAAGC*R	AAVAAGCR	129	P16930	FAAA_HUMAN	IGFGQC*AGK	IGFGQCAGK	408
4	13203.13203.4	3054.8	4+	1	3054.66	0.1482	5.2	P28838	AMPL_HUMAN	AAVAAGC*R	AAVAAGCR	129	Q9UBX3	DIC_HUMAN	GALVTVGQLSC*YDQAK	GALVTVGQLSCYDQAK	181
2	7918.7918.4	2288.39	4+	1	2288.25	0.1403	7	P28838	AMPL_HUMAN	AAVAAGC*R	AAVAAGCR	129	Q7L014	DDX46_HUMAN	GAEIIVC*TPGR	GAEIIVCTPGR	501
1	19195.19195.4	2956.83	4+	1	2956.62	0.2117	8.1	P28838	AMPL_HUMAN	ENIRAAVAAGC*R	ENIRAAVAAGCR	129	Q7L014	DDX46_HUMAN	RGAEIIVC*TPGR	RGAEIIVCTPGR	501
9	5490.5490.3	2238.32	3+	1	2238.22	0.0962	7.4	P28838	AMPL_HUMAN	AAVAAGC*R	AAVAAGCR	129	P09496	CLCA_HUMAN	LC*DFNPK	LCDFNPK	218
1	9577.9577.4	2289.36	4+	1	2289.36	-0.0036	3.4	P28838	AMPL_HUMAN	AAVAAGC*R	AAVAAGCR	129	P61221	ABCE1_HUMAN	VALALC*LGK	VALALCLGK	475
5	4028.4028.3	2626.59	3+	1	2626.44	0.1538	4.6	P28838	AMPL_HUMAN	AAVAAGC*R	AAVAAGCR	129	P49748	ACADV_HUMAN	LFVALQGC*MDK	LFVALQGCMDK	477
5	17310.17310.4	2386.49	4+	1	2386.28	0.2063	1.1	P29144	TPP2_HUMAN	ETGAASFLC*R	ETGAASFLCR	28	P14618	KPYM_HUMAN	C*NRAGK	CNRAGK	317
15	3706.3706.3	2183.37	3+	1	2183.23	0.1416	3.8	P29144	TPP2_HUMAN	VALAEAC*RK	VALAEACRK	150	P06748	NPM_HUMAN	NC*FR	NCFR	275
15	8230.8230.4	2411.44	4+	1	2411.34	0.1039	1	P29144	TPP2_HUMAN	AIEFC*IAR	AIEFCIAR	733	P35579	MYH9_HUMAN	ERQAAC*K	ERQAACK	1834
6	12651.12651.3	2012.16	3+	1	2012.12	0.0493	4.9	P29144	TPP2_HUMAN	FC*SLPEK	FCSLPEK	710	O75369	FLNB_HUMAN	INC*R	INCR	1375
13	10906.10906.4	2705.63	4+	1	2705.51	0.1245	4.9	P29144	TPP2_HUMAN	VALAEAC*RK	VALAEACRK	150	P08758	ANXA5_HUMAN	ALLLLC*GEDD	ALLLLCGEDD	316
14	10801.10801.4	2705.76	4+	1	2705.51	0.2533	2.2	P29144	TPP2_HUMAN	VALAEAC*RK	VALAEACRK	150	P08758	ANXA5_HUMAN	ALLLLC*GEDD	ALLLLCGEDD	316
17	7352.7352.3	2732.51	3+	1	2732.48	0.0389	6.8	P29144	TPP2_HUMAN	ETGAASFLC*R	ETGAASFLCR	28	Q14204	DYHC1_HUMAN	SGC*KNEK	SGCKNEK	2985
12	13373.13373.3	2795.39	3+	1	2795.45	-0.0574	2.9	P29144	TPP2_HUMAN	VALAEAC*R	VALAEACR	150	Q14315	FLNC_HUMAN	VPQTFTVDC*SQAGR	VPQTFTVDCSQAGR	1469
15	10322.10322.3	2854.42	3+	1	2854.45	-0.0319	6.5	P29144	TPP2_HUMAN	AC*IDSNEDGDLSK	ACIDSNEDGDLSK	209	Q06210	GFPT1_HUMAN	EIQRC*R	EIQRCR	384
2	16582.16582.3	2271.43	3+	1	2271.27	0.1639	4.9	P29144	TPP2_HUMAN	ETGAASFLC*R	ETGAASFLCR	28	P14314	GLU2B_HUMAN	LLC*GK	LLCGK	485
1	5527.5527.3	2539.47	3+	1	2539.45	0.0199	7.5	P29144	TPP2_HUMAN	AIEFC*IAR	AIEFCIAR	733	P16144	ITB4_HUMAN	LC*TENLLK	LCTENLLK	828
9	16112.16112.3	1799.07	3+	1	1798.96	0.1122	3.1	P29144	TPP2_HUMAN	VALAEAC*R	VALAEACR	150	P16144	ITB4_HUMAN	C*SFR	CSFR	671
8	10842.10842.3	2078.26	3+	1	2078.22	0.0444	2.6	P29144	TPP2_HUMAN	VALAEAC*RK	VALAEACRK	150	O14980	XPO1_HUMAN	C*RR	CRR	595
10	14906.14906.2	1592.88	2+	1	1592.84	0.0344	3.1	P29144	TPP2_HUMAN	VALAEAC*R	VALAEACR	150	Q04323	UBXN1_HUMAN	C*PS	CPS	295
11	13662.13662.2	1592.91	2+	1	1592.84	0.065	7.6	P29144	TPP2_HUMAN	VALAEAC*R	VALAEACR	150	Q04323	UBXN1_HUMAN	C*PS	CPS	295
10	4180.4180.2	1592.91	2+	1	1592.84	0.0684	2.7	P29144	TPP2_HUMAN	VALAEAC*R	VALAEACR	150	Q04323	UBXN1_HUMAN	C*PS	CPS	295
10	17785.17785.2	1592.92	2+	1	1592.84	0.074	6.8	P29144	TPP2_HUMAN	VALAEAC*R	VALAEACR	150	Q04323	UBXN1_HUMAN	C*PS	CPS	295
6	3694.3694.3	2092.22	3+	1	2092.19	0.026	2.6	P29144	TPP2_HUMAN	AIEFC*IAR	AIEFCIAR	733	Q5T4S7	UBR4_HUMAN	VC*HK	VCHK	1698
18	2380.2380.4	2014.28	4+	1	2014.06	0.2185	4.1	P29144	TPP2_HUMAN	FC*SLPEK	FCSLPEK	710	P07996	TSP1_HUMAN	DNC*R	DNCR	910
9	12263.12263.2	2059.11	2+	1	2059.11	-0.005	5.9	P29144	TPP2_HUMAN	VALAEAC*R	VALAEACR	150	O94826	TOM70_HUMAN	C*FALYR	CFALYR	442
9	15668.15668.4	3244.83	4+	1	3244.79	0.0383	2.2	P29144	TPP2_HUMAN	VALAEAC*R	VALAEACR	150	O43151	TET3_HUMAN	C*HPTRISLVFYQHK	CHPTRISLVFYQHK	1684
9	15733.15733.4	3569.86	4+	1	3569.92	-0.0654	8.4	P29144	TPP2_HUMAN	VALAEAC*RK	VALAEACRK	150	Q9NSD9	SYFB_HUMAN	ASEGPAFFPGRC*AEIFAR	ASEGPAFFPGRCAEIFAR	548
4	12018.12018.2	2199.09	2+	1	2199.13	-0.0414	2	P29144	TPP2_HUMAN	ETGAASFLC*R	ETGAASFLCR	28	Q15393	SF3B3_HUMAN	C*AVNQR	CAVNQR	547
12	1662.1662.3	2222.01	3+	1	2222.25	-0.2423	7	P29144	TPP2_HUMAN	FC*SLPEK	FCSLPEK	710	O75533	SF3B1_HUMAN	VAIGPC*R	VAIGPCR	1244
3	229.229.3	2271.95	3+	1	2272.17	-0.2259	4.7	P29144	TPP2_HUMAN	ETGAASFLC*R	ETGAASFLCR	28	P10155	RO60_HUMAN	AVSEVC*R	AVSEVCR	119
3	9375.9375.3	2272.06	3+	1	2272.17	-0.1092	4.8	P29144	TPP2_HUMAN	ETGAASFLC*R	ETGAASFLCR	28	P10155	RO60_HUMAN	AVSEVC*R	AVSEVCR	119
3	10791.10791.3	2272.07	3+	1	2272.17	-0.0972	6.8	P29144	TPP2_HUMAN	ETGAASFLC*R	ETGAASFLCR	28	P10155	RO60_HUMAN	AVSEVC*R	AVSEVCR	119
3	14553.14553.3	2272.1	3+	1	2272.17	-0.0726	5.4	P29144	TPP2_HUMAN	ETGAASFLC*R	ETGAASFLCR	28	P10155	RO60_HUMAN	AVSEVC*R	AVSEVCR	119
3	16512.16512.3	2272.12	3+	1	2272.17	-0.0507	5.8	P29144	TPP2_HUMAN	ETGAASFLC*R	ETGAASFLCR	28	P10155	RO60_HUMAN	AVSEVC*R	AVSEVCR	119
3	4286.4286.3	2272.12	3+	1	2272.17	-0.048	4.9	P29144	TPP2_HUMAN	ETGAASFLC*R	ETGAASFLCR	28	P10155	RO60_HUMAN	AVSEVC*R	AVSEVCR	119
11	10015.10015.3	2334.27	3+	1	2334.27	0.0032	3.2	P29144	TPP2_HUMAN	VALAEAC*R	VALAEACR	150	O15067	PUR4_HUMAN	IRDVQC*TGR	IRDVQCTGR	336
2	7102.7102.3	1735.08	3+	1	1734.96	0.112	2	P29144	TPP2_HUMAN	VALAEAC*R	VALAEACR	150	P13797	PLST_HUMAN	LGC*R	LGCR	349
2	14021.14021.3	2429.47	3+	1	2429.39	0.0836	2.5	P29144	TPP2_HUMAN	VALAEAC*R	VALAEACR	150	Q8IY17	PLPL6_HUMAN	GC*SHIGVLK	GCSHIGVLK	991
14	12125.12125.3	2139.32	3+	1	2139.25	0.0709	5.6	P29144	TPP2_HUMAN	VALAEAC*R	VALAEACR	150	Q5VST9	OBSCN_HUMAN	ILFC*K	ILFCK	301
1	8188.8188.4	2341.56	4+	1	2341.27	0.2839	4.6	P29144	TPP2_HUMAN	FC*SLPEK	FCSLPEK	710	Q5VST9	OBSCN_HUMAN	VEAVGC*TR	VEAVGCTR	1679
15	13454.13454.4	3333.5	4+	1	3333.73	-0.2313	4.2	P29144	TPP2_HUMAN	ETGAASFLC*R	ETGAASFLCR	28	Q9UFN0	NPS3A_HUMAN	QESEITYLVPWC*K	QESEITYLVPWCK	135
13	11892.11892.2	1791.93	2+	1	1791.99	-0.0529	5.9	P29144	TPP2_HUMAN	VALAEAC*R	VALAEACR	150	P31153	METK2_HUMAN	GGLC*R	GGLCR	311
12	7498.7498.4	2390.4	4+	1	2390.43	-0.0328	4.9	P29144	TPP2_HUMAN	VALAEAC*R	VALAEACR	150	P25205	MCM3_HUMAN	C*LPGKK	CLPGKK	243
12	9983.9983.4	2565.49	4+	1	2565.49	-0.0013	8.6	P29144	TPP2_HUMAN	VALAEAC*R	VALAEACR	150	P27816	MAP4_HUMAN	C*GSKANIK	CGSKANIK	1039
5	16891.16891.3	2463.4	3+	1	2463.42	-0.012	4.8	P29144	TPP2_HUMAN	VALAEAC*R	VALAEACR	150	Q9UPN3	MACF1_HUMAN	QIEITIC*K	QIEITICK	887
16	12110.12110.3	1733.07	3+	1	1732.95	0.1189	2.7	P29144	TPP2_HUMAN	VALAEAC*R	VALAEACR	150	Q8N1G4	LRC47_HUMAN	C*APR	CAPR	151
13	9532.9532.4	2808.53	4+	1	2808.64	-0.1149	3.1	P29144	TPP2_HUMAN	VALAEAC*R	VALAEACR	150	P42704	LPPRC_HUMAN	VLPRIHDVLC*K	VLPRIHDVLCK	863
13	9528.9528.4	2808.57	4+	1	2808.64	-0.0773	3	P29144	TPP2_HUMAN	VALAEAC*R	VALAEACR	150	P42704	LPPRC_HUMAN	VLPRIHDVLC*K	VLPRIHDVLCK	863
15	10329.10329.3	3802.8	3+	1	3803	-0.208	3.9	P29144	TPP2_HUMAN	IWDPVHRVALAEAC*R	IWDPVHRVALAEACR	150	P17301	ITA2_HUMAN	TASCSNVTC*WLK	TASCSNVTCWLK	1060
15	12882.12882.4	3802.93	4+	1	3803	-0.0705	4.3	P29144	TPP2_HUMAN	IWDPVHRVALAEAC*R	IWDPVHRVALAEACR	150	P17301	ITA2_HUMAN	TASCSNVTC*WLK	TASCSNVTCWLK	1060
15	2392.2392.4	3802.98	4+	1	3803	-0.0213	7	P29144	TPP2_HUMAN	IWDPVHRVALAEAC*R	IWDPVHRVALAEACR	150	P17301	ITA2_HUMAN	TASCSNVTC*WLK	TASCSNVTCWLK	1060
15	9888.9888.3	2752.44	3+	1	2752.67	-0.2231	2.8	P29144	TPP2_HUMAN	VALAEAC*R	VALAEACR	150	Q8TEX9	IPO4_HUMAN	LLPPLLQIVC*K	LLPPLLQIVCK	400
16	10283.10283.4	3474.89	4+	1	3474.67	0.2263	3	P29144	TPP2_HUMAN	AC*IDSNEDGDLSK	ACIDSNEDGDLSK	209	O14964	HGS_HUMAN	VCEPC*YEQLNR	VCEPCYEQLNR	215
3	12657.12657.4	2854.77	4+	1	2854.54	0.2306	1.1	P29144	TPP2_HUMAN	VALAEAC*R	VALAEACR	150	P49915	GUAA_HUMAN	VICAEEPYIC*K	VICAEEPYICK	456
10	11985.11985.3	1841.08	3+	1	1841.01	0.0706	1.8	P29144	TPP2_HUMAN	VALAEAC*R	VALAEACR	150	P14324	FPPS_HUMAN	LYC*R	LYCR	213
11	3740.3740.3	2734.4	3+	1	2734.45	-0.0519	5.7	P29144	TPP2_HUMAN	ETGAASFLC*R	ETGAASFLCR	28	Q13045	FLII_HUMAN	LFRC*SNEK	LFRCSNEK	1169
13	15357.15357.3	2734.43	3+	1	2734.45	-0.0186	3.3	P29144	TPP2_HUMAN	ETGAASFLC*R	ETGAASFLCR	28	Q13045	FLII_HUMAN	LFRC*SNEK	LFRCSNEK	1169
6	17616.17616.4	3774.25	4+	1	3774.1	0.1541	1.1	P29144	TPP2_HUMAN	VALAEAC*RK	VALAEACRK	150	P16930	FAAA_HUMAN	GEGMSQAATIC*KSNFK	GEGMSQAATICKSNFK	315
3	12423.12423.4	2765.66	4+	1	2765.63	0.0308	1.3	P29144	TPP2_HUMAN	VALAEAC*RK	VALAEACRK	150	Q5VYK3	ECM29_HUMAN	LMC*ERLK	LMCERLK	1722
10	5086.5086.3	2480.41	3+	1	2480.46	-0.0516	4.5	P29144	TPP2_HUMAN	FC*SLPEK	FCSLPEK	710	P26358	DNMT1_HUMAN	LTLRC*LVR	LTLRCLVR	1286
3	16131.16131.4	2679.69	4+	1	2679.47	0.2161	2	P29144	TPP2_HUMAN	AIEFC*IAR	AIEFCIAR	733	Q7Z478	DHX29_HUMAN	IGAC*ELNEPK	IGACELNEPK	1059
12	1578.1578.3	2118.13	3+	1	2118.14	-0.0171	7.1	P29144	TPP2_HUMAN	VALAEAC*R	VALAEACR	150	O43143	DHX15_HUMAN	GVAC*TQPR	GVACTQPR	190
12	964.964.3	2118.13	3+	1	2118.14	-0.0141	8	P29144	TPP2_HUMAN	VALAEAC*R	VALAEACR	150	O43143	DHX15_HUMAN	GVAC*TQPR	GVACTQPR	190
12	2216.2216.3	2118.26	3+	1	2118.14	0.1203	9.3	P29144	TPP2_HUMAN	VALAEAC*R	VALAEACR	150	O43143	DHX15_HUMAN	GVAC*TQPR	GVACTQPR	190
12	14867.14867.3	2118.27	3+	1	2118.14	0.1224	7.7	P29144	TPP2_HUMAN	VALAEAC*R	VALAEACR	150	O43143	DHX15_HUMAN	GVAC*TQPR	GVACTQPR	190
12	15428.15428.3	2118.27	3+	1	2118.14	0.1227	6.8	P29144	TPP2_HUMAN	VALAEAC*R	VALAEACR	150	O43143	DHX15_HUMAN	GVAC*TQPR	GVACTQPR	190
13	10983.10983.3	2734.35	3+	1	2734.44	-0.0842	6.5	P29144	TPP2_HUMAN	ETGAASFLC*R	ETGAASFLCR	28	P17844	DDX5_HUMAN	STC*IYGGAPK	STCIYGGAPK	200
5	14630.14630.4	2526.46	4+	1	2526.43	0.0307	6.4	P29144	TPP2_HUMAN	AIEFC*IAR	AIEFCIAR	733	Q13620	CUL4B_HUMAN	TLQSLAC*GK	TLQSLACGK	787
7	17159.17159.4	2526.51	4+	1	2526.43	0.0819	3.3	P29144	TPP2_HUMAN	AIEFC*IAR	AIEFCIAR	733	Q13620	CUL4B_HUMAN	TLQSLAC*GK	TLQSLACGK	787
13	16207.16207.4	2592.65	4+	1	2592.48	0.1737	1.8	P29144	TPP2_HUMAN	VALAEAC*R	VALAEACR	150	Q13620	CUL4B_HUMAN	RTLQSLAC*GK	RTLQSLACGK	787
15	12725.12725.3	2404.34	3+	1	2404.38	-0.0377	7.4	P29144	TPP2_HUMAN	VALAEAC*R	VALAEACR	150	Q9ULV4	COR1C_HUMAN	C*DLISIPK	CDLISIPK	420
2	5598.5598.4	2369.29	4+	1	2369.34	-0.0554	1.1	P29144	TPP2_HUMAN	AIEFC*IAR	AIEFCIAR	733	P53621	COPA_HUMAN	ILSAC*EK	ILSACEK	1148
11	13085.13085.3	2220.39	3+	1	2220.28	0.1127	8.5	P29144	TPP2_HUMAN	VALAEAC*RK	VALAEACRK	150	P53621	COPA_HUMAN	GQIC*R	GQICR	1201
10	14051.14051.3	3263.83	3+	1	3263.83	-0.0046	2.1	P29144	TPP2_HUMAN	VALAEAC*RK	VALAEACRK	150	Q15021	CND1_HUMAN	ATEKVACC*PLER	ATEKVACCPLER	767
18	1394.1394.3	2709.26	3+	1	2709.55	-0.2927	4.1	P29144	TPP2_HUMAN	VALAEAC*RK	VALAEACRK	150	P09496	CLCA_HUMAN	LC*DFNPK	LCDFNPK	218
1	14458.14458.3	2755.48	3+	1	2755.49	-0.0086	4.8	P29144	TPP2_HUMAN	VALAEAC*R	VALAEACR	150	O94973	AP2A2_HUMAN	LLQC*YPPPDPAVR	LLQCYPPPDPAVR	267
11	6978.6978.3	1408.8	3+	1	1408.76	0.0419	1.1	P29144	TPP2_HUMAN	VALAEAC*R	VALAEACR	150	O14617	AP3D1_HUMAN	C*	C	1153
12	15426.15426.3	1408.87	3+	1	1408.76	0.11	2	P29144	TPP2_HUMAN	VALAEAC*R	VALAEACR	150	O14617	AP3D1_HUMAN	C*	C	1153
10	18278.18278.3	1408.87	3+	1	1408.76	0.1145	1.7	P29144	TPP2_HUMAN	VALAEAC*R	VALAEACR	150	O14617	AP3D1_HUMAN	C*	C	1153
11	3541.3541.3	1408.87	3+	1	1408.76	0.1145	2.5	P29144	TPP2_HUMAN	VALAEAC*R	VALAEACR	150	O14617	AP3D1_HUMAN	C*	C	1153
11	12980.12980.3	1408.87	3+	1	1408.76	0.1154	2.5	P29144	TPP2_HUMAN	VALAEAC*R	VALAEACR	150	O14617	AP3D1_HUMAN	C*	C	1153
10	5935.5935.3	1408.87	3+	1	1408.76	0.1172	1.1	P29144	TPP2_HUMAN	VALAEAC*R	VALAEACR	150	O14617	AP3D1_HUMAN	C*	C	1153
12	6149.6149.3	1408.88	3+	1	1408.76	0.1232	2	P29144	TPP2_HUMAN	VALAEAC*R	VALAEACR	150	O14617	AP3D1_HUMAN	C*	C	1153
10	7510.7510.3	1408.88	3+	1	1408.76	0.1238	1.4	P29144	TPP2_HUMAN	VALAEAC*R	VALAEACR	150	O14617	AP3D1_HUMAN	C*	C	1153
12	4659.4659.3	1408.88	3+	1	1408.76	0.1262	2.5	P29144	TPP2_HUMAN	VALAEAC*R	VALAEACR	150	O14617	AP3D1_HUMAN	C*	C	1153
11	4400.4400.3	1408.89	3+	1	1408.76	0.1289	2.1	P29144	TPP2_HUMAN	VALAEAC*R	VALAEACR	150	O14617	AP3D1_HUMAN	C*	C	1153
9	10598.10598.4	2457.49	4+	1	2457.35	0.1439	9.4	P29218	IMPA1_HUMAN	LFC*IPVHGIR	LFCIPVHGIR	184	Q9Y490	TLN1_HUMAN	AVAAGNSC*R	AVAAGNSCR	2196
9	15603.15603.3	2609.42	3+	1	2609.4	0.0236	2.4	P29218	IMPA1_HUMAN	IEFGVVYSC*VEGK	IEFGVVYSCVEGK	125	P16615	AT2A2_HUMAN	C*FAR	CFAR	674
11	3112.3112.4	3671.95	4+	1	3671.98	-0.0267	1.2	P29218	IMPA1_HUMAN	QAGEVVC*EAIK	QAGEVVCEAIK	24	Q14152	EIF3A_HUMAN	FLWESYRQC*LDLLR	FLWESYRQCLDLLR	160
8	8522.8522.4	2109.27	4+	1	2109.18	0.0913	1.5	P29218	IMPA1_HUMAN	GAFC*NGQK	GAFCNGQK	141	Q5T4S7	UBR4_HUMAN	C*LPIR	CLPIR	4074
6	18292.18292.3	2661.53	3+	1	2661.51	0.0171	5.5	P29218	IMPA1_HUMAN	LFC*IPVHGIR	LFCIPVHGIR	184	P29144	TPP2_HUMAN	FC*SLPEK	FCSLPEK	710
8	11871.11871.4	2713.55	4+	1	2713.59	-0.0327	4.5	P29218	IMPA1_HUMAN	LFC*IPVHGIR	LFCIPVHGIR	184	P26639	SYTC_HUMAN	C*RILNEK	CRILNEK	237
1	18482.18482.3	2771.74	3+	1	2771.52	0.2263	4.2	P29218	IMPA1_HUMAN	LFC*IPVHGIR	LFCIPVHGIR	184	Q8TAQ2	SMRC2_HUMAN	NLAGDVC*AIMR	NLAGDVCAIMR	495
10	3183.3183.3	2463.26	3+	1	2463.34	-0.0803	2.5	P29218	IMPA1_HUMAN	GAFC*NGQK	GAFCNGQK	141	P27708	PYR1_HUMAN	C*EAYLK	CEAYLK	1296
5	1323.1323.4	2556.3	4+	1	2556.44	-0.1407	9.7	P29218	IMPA1_HUMAN	GKGAFC*NGQK	GKGAFCNGQK	141	Q8WWY3	PRP31_HUMAN	C*TLAAR	CTLAAR	299
16	13981.13981.3	2664.43	3+	1	2664.45	-0.0259	8.9	P29218	IMPA1_HUMAN	QAGEVVC*EAIK	QAGEVVCEAIK	24	Q5VST9	OBSCN_HUMAN	VEAVGC*TR	VEAVGCTR	1679
11	14279.14279.4	3289.9	4+	1	3289.72	0.1841	3.2	P29218	IMPA1_HUMAN	QAGEVVC*EAIK	QAGEVVCEAIK	24	P36776	LONM_HUMAN	TC*DASPPWALWGR	TCDASPPWALWGR	46
5	4498.4498.4	2937.62	4+	1	2937.61	0.0095	6.9	P29218	IMPA1_HUMAN	QAGEVVC*EAIK	QAGEVVCEAIK	24	O60271	JIP4_HUMAN	ITALMVSC*NR	ITALMVSCNR	1155
2	14717.14717.3	2673.48	3+	1	2673.47	0.0146	5.4	P29218	IMPA1_HUMAN	GKGAFC*NGQK	GKGAFCNGQK	141	Q8TEQ6	GEMI5_HUMAN	IWSC*SR	IWSCSR	256
8	9395.9395.4	3380.9	4+	1	3380.78	0.1165	1.4	P29218	IMPA1_HUMAN	QAGEVVC*EAIK	QAGEVVCEAIK	24	P31689	DNJA1_HUMAN	KGAVECCPNC*R	KGAVECCPNCR	153
9	15600.15600.3	2396.3	3+	1	2396.26	0.0428	6.6	P29218	IMPA1_HUMAN	QAGEVVC*EAIK	QAGEVVCEAIK	24	Q9UBS4	DJB11_HUMAN	CNC*R	CNCR	171
10	5212.5212.4	2991.8	4+	1	2991.58	0.2279	7.4	P29218	IMPA1_HUMAN	IEFGVVYSC*VEGK	IEFGVVYSCVEGK	125	Q92841	DDX17_HUMAN	C*DDLTRR	CDDLTRR	431
10	3458.3458.3	2646.55	3+	1	2646.34	0.2165	7	P29218	IMPA1_HUMAN	GAFC*NGQK	GAFCNGQK	141	Q14203	DCTN1_HUMAN	DLETSC*SDIR	DLETSCSDIR	791
5	1936.1936.3	2271.06	3+	1	2271.24	-0.1877	4.3	P29218	IMPA1_HUMAN	GAFC*NGQK	GAFCNGQK	141	P48444	COPD_HUMAN	ITLTC*GR	ITLTCGR	286
11	1797.1797.3	2275.16	3+	1	2275.18	-0.0235	1.4	P29218	IMPA1_HUMAN	GAFC*NGQK	GAFCNGQK	141	A0AVT1	UBA6_HUMAN	INDFC*R	INDFCR	174
2	3483.3483.4	3338.05	4+	1	3337.8	0.2469	3.3	P29401	TKT_HUMAN	NRTVPFC*STFAAFFTR	NRTVPFCSTFAAFFTR	386	P22102	PUR2_HUMAN	IAQLC*NK	IAQLCNK	506
10	5227.5227.4	3333.99	4+	1	3333.79	0.2079	5.7	P29401	TKT_HUMAN	TVPFC*STFAAFFTR	TVPFCSTFAAFFTR	386	Q8WUM0	NU133_HUMAN	LLLC*EHAEK	LLLCEHAEK	641
9	3420.3420.4	3397.77	4+	1	3397.66	0.1144	15.1	P29692	EF1D_HUMAN	PWDDETDMAQLEAC*VR	PWDDETDMAQLEACVR	217	Q8TEX9	IPO4_HUMAN	QGC*TVAEK	QGCTVAEK	870
1	1520.1520.3	2918.29	3+	1	2918.41	-0.1237	1	P29692	EF1D_HUMAN	PWDDETDMAQLEAC*VR	PWDDETDMAQLEACVR	217	P09972	ALDOC_HUMAN	C*PLPR	CPLPR	290
16	2537.2537.3	2411.38	3+	1	2411.27	0.1108	5.8	P30041	PRDX6_HUMAN	DFTPVC*TTELGR	DFTPVCTTELGR	47	P52209	6PGD_HUMAN	GGC*IIR	GGCIIR	366
3	14108.14108.4	3189.73	4+	1	3189.6	0.1214	8.3	P30041	PRDX6_HUMAN	DINAYNC*EEPTEK	DINAYNCEEPTEK	91	P50453	SPB9_HUMAN	ANSILFC*GR	ANSILFCGR	370
6	3179.3179.3	3214.91	3+	1	3214.68	0.2327	8.5	P30041	PRDX6_HUMAN	DFTPVC*TTELGRAAK	DFTPVCTTELGRAAK	47	P07942	LAMB1_HUMAN	TPMTDVC*R	TPMTDVCR	755
6	702.702.3	3214.61	3+	1	3214.7	-0.0993	4.2	P30041	PRDX6_HUMAN	DFTPVC*TTELGRAAK	DFTPVCTTELGRAAK	47	Q13045	FLII_HUMAN	TNGSALC*TR	TNGSALCTR	1067
6	10385.10385.3	3214.79	3+	1	3214.7	0.0894	3.7	P30041	PRDX6_HUMAN	DFTPVC*TTELGRAAK	DFTPVCTTELGRAAK	47	Q13045	FLII_HUMAN	TNGSALC*TR	TNGSALCTR	1067
15	11315.11315.3	2760.5	3+	1	2760.6	-0.0933	12.3	P30044	PRDX5_HUMAN	GLAGVC*ALR	GLAGVCALR	7	O75369	FLNB_HUMAN	C*LATGPGIASTVK	CLATGPGIASTVK	1617
7	1222.1222.4	2516.44	4+	1	2516.45	-0.011	3.9	P30044	PRDX5_HUMAN	GLAGVC*ALRR	GLAGVCALRR	7	O75369	FLNB_HUMAN	DEPC*LLK	DEPCLLK	1952
6	11713.11713.4	2760.7	4+	1	2760.6	0.1083	3.5	P30044	PRDX5_HUMAN	GLAGVC*ALR	GLAGVCALR	7	O75369	FLNB_HUMAN	C*LATGPGIASTVK	CLATGPGIASTVK	1617
10	7386.7386.4	2137.36	4+	1	2137.21	0.1479	3.1	P30044	PRDX5_HUMAN	MGLAGVC*ALR	MGLAGVCALR	7	O75369	FLNB_HUMAN	C*VNK	CVNK	32
1	1661.1661.3	2208.2	3+	1	2208.28	-0.0808	4	P30044	PRDX5_HUMAN	GLAGVC*ALRR	GLAGVCALRR	7	P04083	ANXA1_HUMAN	C*ATSK	CATSK	270
1	11456.11456.3	2208.34	3+	1	2208.28	0.056	4.5	P30044	PRDX5_HUMAN	GLAGVC*ALRR	GLAGVCALRR	7	P04083	ANXA1_HUMAN	C*ATSK	CATSK	270
1	16640.16640.3	2208.37	3+	1	2208.28	0.0884	4.3	P30044	PRDX5_HUMAN	GLAGVC*ALRR	GLAGVCALRR	7	P04083	ANXA1_HUMAN	C*ATSK	CATSK	270
2	3626.3626.3	2208.4	3+	1	2208.28	0.1169	7.9	P30044	PRDX5_HUMAN	GLAGVC*ALRR	GLAGVCALRR	7	P04083	ANXA1_HUMAN	C*ATSK	CATSK	270
1	18294.18294.3	2208.41	3+	1	2208.28	0.1334	5.4	P30044	PRDX5_HUMAN	GLAGVC*ALRR	GLAGVCALRR	7	P04083	ANXA1_HUMAN	C*ATSK	CATSK	270
1	3564.3564.3	2208.43	3+	1	2208.28	0.1508	5.8	P30044	PRDX5_HUMAN	GLAGVC*ALRR	GLAGVCALRR	7	P04083	ANXA1_HUMAN	C*ATSK	CATSK	270
9	17924.17924.4	2913.73	4+	1	2913.58	0.1436	5.3	P30044	PRDX5_HUMAN	GLAGVC*ALR	GLAGVCALR	7	Q16531	DDB1_HUMAN	PSETGIIGIIDPEC*R	PSETGIIGIIDPECR	128
5	15517.15517.4	2539.68	4+	1	2539.41	0.2671	3.4	P30044	PRDX5_HUMAN	GLAGVC*ALRR	GLAGVCALRR	7	Q14697	GANAB_HUMAN	RSSEC*MK	RSSECMK	822
13	11875.11875.3	2106.21	3+	1	2106.19	0.0239	6.4	P30044	PRDX5_HUMAN	GLAGVC*ALR	GLAGVCALR	7	P05556	ITB1_HUMAN	C*TDPK	CTDPK	620
16	12452.12452.4	3449.89	4+	1	3449.99	-0.1038	8.2	P30044	PRDX5_HUMAN	GLAGVC*ALRR	GLAGVCALRR	7	P60174	TPIS_HUMAN	VAHALAEGLGVIAC*IGEK	VAHALAEGLGVIACIGEK	127
3	6750.6750.4	2291.52	4+	1	2291.35	0.1619	4	P30044	PRDX5_HUMAN	GLAGVC*ALRR	GLAGVCALRR	7	P31946	1433B_HUMAN	AC*SLAK	ACSLAK	191
8	9353.9353.3	2360.46	3+	1	2360.42	0.039	3.8	P30044	PRDX5_HUMAN	GLAGVC*ALRR	GLAGVCALRR	7	P62258	1433E_HUMAN	AC*RLAK	ACRLAK	192
6	229.229.4	2205.18	4+	1	2205.28	-0.1002	3.1	P30044	PRDX5_HUMAN	GLAGVC*ALRR	GLAGVCALRR	7	P15121	ALDR_HUMAN	GAC*QK	GACQK	93
17	8740.8740.4	2778.48	4+	1	2778.54	-0.0545	4.5	P30044	PRDX5_HUMAN	GLAGVC*ALRR	GLAGVCALRR	7	P15121	ALDR_HUMAN	LWC*TYHEK	LWCTYHEK	81
9	10626.10626.4	3065.63	4+	1	3065.73	-0.0989	9.1	P30044	PRDX5_HUMAN	GLAGVC*ALR	GLAGVCALR	7	P53618	COPB_HUMAN	C*IYNLLQSSSPAVK	CIYNLLQSSSPAVK	248
14	4220.4220.3	2233.3	3+	1	2233.29	0.0111	2	P30044	PRDX5_HUMAN	GLAGVC*ALR	GLAGVCALR	7	P53618	COPB_HUMAN	C*LTPEK	CLTPEK	877
4	15409.15409.4	2880.57	4+	1	2880.57	0.0033	1.7	P30044	PRDX5_HUMAN	GLAGVC*ALRR	GLAGVCALRR	7	O00571	DDX3X_HUMAN	DLMAC*AQTGSGK	DLMACAQTGSGK	223
4	2204.2204.4	2577.31	4+	1	2577.52	-0.2082	7.4	P30044	PRDX5_HUMAN	GLAGVC*ALRR	GLAGVCALRR	7	Q14204	DYHC1_HUMAN	LSC*LPAFK	LSCLPAFK	3940
10	15749.15749.3	2552.28	3+	1	2552.46	-0.1839	12	P30044	PRDX5_HUMAN	MGLAGVC*ALR	MGLAGVCALR	7	Q14204	DYHC1_HUMAN	LSC*LPAFK	LSCLPAFK	3940
3	3861.3861.3	2552.35	3+	1	2552.46	-0.1119	3.9	P30044	PRDX5_HUMAN	MGLAGVC*ALR	MGLAGVCALR	7	Q14204	DYHC1_HUMAN	LSC*LPAFK	LSCLPAFK	3940
4	15478.15478.4	2577.45	4+	1	2577.52	-0.069	8.6	P30044	PRDX5_HUMAN	GLAGVC*ALRR	GLAGVCALRR	7	Q14204	DYHC1_HUMAN	LSC*LPAFK	LSCLPAFK	3940
4	12086.12086.4	2577.49	4+	1	2577.52	-0.0274	6.1	P30044	PRDX5_HUMAN	GLAGVC*ALRR	GLAGVCALRR	7	Q14204	DYHC1_HUMAN	LSC*LPAFK	LSCLPAFK	3940
4	16850.16850.4	2577.52	4+	1	2577.52	-0.0006	4.7	P30044	PRDX5_HUMAN	GLAGVC*ALRR	GLAGVCALRR	7	Q14204	DYHC1_HUMAN	LSC*LPAFK	LSCLPAFK	3940
7	2044.2044.3	2776.4	3+	1	2776.58	-0.1785	10.3	P30044	PRDX5_HUMAN	MGLAGVC*ALR	MGLAGVCALR	7	P49327	FAS_HUMAN	PSC*TIIPLMK	PSCTIIPLMK	779
1	14286.14286.2	2104.07	2+	1	2104.21	-0.1398	4.5	P30044	PRDX5_HUMAN	GLAGVC*ALRR	GLAGVCALRR	7	P49327	FAS_HUMAN	ALC*ATR	ALCATR	313
8	9272.9272.3	2776.57	3+	1	2776.58	-0.0063	12.5	P30044	PRDX5_HUMAN	MGLAGVC*ALR	MGLAGVCALR	7	P49327	FAS_HUMAN	PSC*TIIPLMK	PSCTIIPLMK	779
5	14551.14551.3	2104.23	3+	1	2104.21	0.0132	4	P30044	PRDX5_HUMAN	GLAGVC*ALRR	GLAGVCALRR	7	P49327	FAS_HUMAN	ALC*ATR	ALCATR	313
7	3807.3807.3	2776.64	3+	1	2776.58	0.0567	11.2	P30044	PRDX5_HUMAN	MGLAGVC*ALR	MGLAGVCALR	7	P49327	FAS_HUMAN	PSC*TIIPLMK	PSCTIIPLMK	779
3	12710.12710.4	3030.93	4+	1	3030.66	0.2711	1.8	P30044	PRDX5_HUMAN	GLAGVC*ALRR	GLAGVCALRR	7	P49327	FAS_HUMAN	ADEASELAC*PTPK	ADEASELACPTPK	2202
11	13213.13213.4	3707.82	4+	1	3708.08	-0.259	2.9	P30044	PRDX5_HUMAN	GLAGVC*ALR	GLAGVCALR	7	P21333	FLNA_HUMAN	APLRVQVQDNEGC*PVEALVK	APLRVQVQDNEGCPVEALVK	717
4	11820.11820.3	2006.15	3+	1	2006.18	-0.0387	4.7	P30044	PRDX5_HUMAN	GLAGVC*ALRR	GLAGVCALRR	7	P11413	G6PD_HUMAN	C*GK	CGK	358
6	13138.13138.4	2589.52	4+	1	2589.49	0.0313	3.9	P30044	PRDX5_HUMAN	GLAGVC*ALRR	GLAGVCALRR	7	P11413	G6PD_HUMAN	C*GKALNER	CGKALNER	358
3	13561.13561.4	3643.09	4+	1	3643.05	0.0386	3.7	P30044	PRDX5_HUMAN	KGVLFGVPGAFTPGC*SK	KGVLFGVPGAFTPGCSK	100	P34932	HSP74_HUMAN	LSQEC*EK	LSQECEK	270
4	4886.4886.3	2009.22	3+	1	2009.04	0.1823	6.3	P30044	PRDX5_HUMAN	GLAGVC*ALRR	GLAGVCALRR	7	P61106	RAB14_HUMAN	EGCGC*	EGCGC	215
1	15670.15670.3	2045.13	3+	1	2045.18	-0.044	5.1	P30044	PRDX5_HUMAN	GLAGVC*ALRR	GLAGVCALRR	7	P26373	RL13_HUMAN	C*PTVR	CPTVR	61
18	1873.1873.3	2045.19	3+	1	2045.18	0.0127	4.2	P30044	PRDX5_HUMAN	GLAGVC*ALRR	GLAGVCALRR	7	P26373	RL13_HUMAN	C*PTVR	CPTVR	61
18	12689.12689.3	2045.3	3+	1	2045.18	0.127	1.7	P30044	PRDX5_HUMAN	GLAGVC*ALRR	GLAGVCALRR	7	P26373	RL13_HUMAN	C*PTVR	CPTVR	61
5	2010.2010.4	2784.32	4+	1	2784.57	-0.2487	3.2	P30044	PRDX5_HUMAN	GLAGVC*ALRR	GLAGVCALRR	7	P50914	RL14_HUMAN	ALVDGPC*TQVRR	ALVDGPCTQVRR	42
2	16613.16613.3	2576.42	3+	1	2576.52	-0.098	7.2	P30044	PRDX5_HUMAN	GLAGVC*ALR	GLAGVCALR	7	P84098	RL19_HUMAN	LASSVLRC*GK	LASSVLRCGK	17
6	1192.1192.3	2073.13	3+	1	2073.15	-0.019	2.8	P30044	PRDX5_HUMAN	GLAGVC*ALRR	GLAGVCALRR	7	P40227	TCPZ_HUMAN	C*NNPR	CNNPR	366
1	13543.13543.3	2277.24	3+	1	2277.33	-0.0902	4	P30044	PRDX5_HUMAN	GLAGVC*ALR	GLAGVCALR	7	O75083	WDR1_HUMAN	VC*ALGGSK	VCALGGSK	225
7	8497.8497.4	2163.16	4+	1	2163.3	-0.1387	8.8	P30044	PRDX5_HUMAN	GLAGVC*ALRR	GLAGVCALRR	7	P55060	XPO2_HUMAN	ITC*K	ITCK	630
1	12966.12966.3	2816.51	3+	1	2816.64	-0.1326	8.8	P30044	PRDX5_HUMAN	GLAGVC*ALRR	GLAGVCALRR	7	P55060	XPO2_HUMAN	IC*EADRVAIK	ICEADRVAIK	85
3	14135.14135.3	2274.41	3+	1	2274.28	0.1262	5	P30044	PRDX5_HUMAN	GLAGVC*ALRR	GLAGVCALRR	7	P55060	XPO2_HUMAN	LSTAC*PGR	LSTACPGR	939
12	8780.8780.4	3279.06	4+	1	3278.82	0.2415	1.3	P30044	PRDX5_HUMAN	GLAGVC*ALRR	GLAGVCALRR	7	O14980	XPO1_HUMAN	TSESLC*QNNMVILK	TSESLCQNNMVILK	164
9	10677.10677.4	2963.66	4+	1	2963.63	0.0288	3.8	P30044	PRDX5_HUMAN	GLAGVC*ALRR	GLAGVCALRR	7	O95292	VAPB_HUMAN	C*VFELPAENDK	CVFELPAENDK	121
11	10933.10933.4	2733.45	4+	1	2733.54	-0.093	4.1	P30044	PRDX5_HUMAN	GLAGVC*ALR	GLAGVCALR	7	Q9Y3C8	UFC1_HUMAN	C*WYIHDLLK	CWYIHDLLK	69
3	16659.16659.3	2222.18	3+	1	2222.3	-0.1155	4	P30044	PRDX5_HUMAN	GLAGVC*ALRR	GLAGVCALRR	7	Q5T4S7	UBR4_HUMAN	C*SSVK	CSSVK	1080
14	1240.1240.3	2185.18	3+	1	2185.29	-0.1139	1.8	P30044	PRDX5_HUMAN	GLAGVC*ALRR	GLAGVCALRR	7	Q5T4S7	UBR4_HUMAN	VC*HK	VCHK	1698
14	4119.4119.3	2185.3	3+	1	2185.29	0.0067	7	P30044	PRDX5_HUMAN	GLAGVC*ALRR	GLAGVCALRR	7	Q5T4S7	UBR4_HUMAN	VC*HK	VCHK	1698
8	10832.10832.4	2608.34	4+	1	2608.45	-0.1153	8.8	P30044	PRDX5_HUMAN	GLAGVC*ALRR	GLAGVCALRR	7	Q15029	U5S1_HUMAN	C*FAETPNK	CFAETPNK	674
10	14892.14892.4	2974.48	4+	1	2974.66	-0.1764	8.1	P30044	PRDX5_HUMAN	GLAGVC*ALRR	GLAGVCALRR	7	P07996	TSP1_HUMAN	LC*NNPTPQFGGK	LCNNPTPQFGGK	519
7	2036.2036.4	2584.32	4+	1	2584.51	-0.1901	2.7	P30044	PRDX5_HUMAN	GLAGVC*ALRR	GLAGVCALRR	7	O43151	TET3_HUMAN	RTHQIC*K	RTHQICK	84
7	405.405.3	2287.29	3+	1	2287.36	-0.0694	3.8	P30044	PRDX5_HUMAN	GLAGVC*ALRR	GLAGVCALRR	7	O43151	TET3_HUMAN	GC*PIAK	GCPIAK	888
7	14212.14212.3	2287.42	3+	1	2287.36	0.0611	6.8	P30044	PRDX5_HUMAN	GLAGVC*ALRR	GLAGVCALRR	7	O43151	TET3_HUMAN	GC*PIAK	GCPIAK	888
7	10084.10084.3	2287.46	3+	1	2287.36	0.1025	10	P30044	PRDX5_HUMAN	GLAGVC*ALRR	GLAGVCALRR	7	O43151	TET3_HUMAN	GC*PIAK	GCPIAK	888
7	16406.16406.3	2287.47	3+	1	2287.36	0.1097	9.8	P30044	PRDX5_HUMAN	GLAGVC*ALRR	GLAGVCALRR	7	O43151	TET3_HUMAN	GC*PIAK	GCPIAK	888
7	2897.2897.3	2287.48	3+	1	2287.36	0.1205	1.5	P30044	PRDX5_HUMAN	GLAGVC*ALRR	GLAGVCALRR	7	O43151	TET3_HUMAN	GC*PIAK	GCPIAK	888
18	9550.9550.3	2776.42	3+	1	2776.59	-0.1737	1.9	P30044	PRDX5_HUMAN	GLAGVC*ALRR	GLAGVCALRR	7	P49591	SYSC_HUMAN	IWGDC*TVRK	IWGDCTVRK	162
17	5099.5099.3	1790.27	3+	1	1790.01	0.262	1.7	P30044	PRDX5_HUMAN	GLAGVC*ALRR	GLAGVCALRR	7	O43776	SYNC_HUMAN	C*TP	CTP	546
3	16662.16662.4	2494.51	4+	1	2494.36	0.1501	3	P30044	PRDX5_HUMAN	GLAGVC*ALR	GLAGVCALR	7	Q9Y3F4	STRAP_HUMAN	ALWC*SEDK	ALWCSEDK	152
3	9636.9636.4	2494.41	4+	1	2494.39	0.0257	5.5	P30044	PRDX5_HUMAN	GLAGVC*ALR	GLAGVCALR	7	P31948	STIP1_HUMAN	ALDLDSSC*K	ALDLDSSCK	461
14	6539.6539.4	2175.35	4+	1	2175.33	0.0173	1.4	P30044	PRDX5_HUMAN	GLAGVC*ALRR	GLAGVCALRR	7	P54920	SNAA_HUMAN	C*LLK	CLLK	164
3	5398.5398.4	2075.46	4+	1	2075.22	0.2384	3.4	P30044	PRDX5_HUMAN	GLAGVC*ALRR	GLAGVCALRR	7	Q9UQE7	SMC3_HUMAN	TLIC*R	TLICR	633
4	4745.4745.4	2075.51	4+	1	2075.22	0.2904	3.1	P30044	PRDX5_HUMAN	GLAGVC*ALRR	GLAGVCALRR	7	Q9UQE7	SMC3_HUMAN	TLIC*R	TLICR	633
6	3034.3034.3	2372.52	3+	1	2372.36	0.1642	10.3	P30044	PRDX5_HUMAN	GLAGVC*ALRR	GLAGVCALRR	7	O95347	SMC2_HUMAN	C*IAPETLR	CIAPETLR	585
18	14749.14749.3	2701.37	3+	1	2701.56	-0.1907	5.6	P30044	PRDX5_HUMAN	GLAGVC*ALR	GLAGVCALR	7	Q14683	SMC1A_HUMAN	LIDLC*QPTQK	LIDLCQPTQK	523
15	12791.12791.4	2935.67	4+	1	2935.64	0.0365	2.8	P30044	PRDX5_HUMAN	GVLFGVPGAFTPGC*SK	GVLFGVPGAFTPGCSK	100	O75533	SF3B1_HUMAN	VAIGPC*R	VAIGPCR	1244
1	11542.11542.2	1979.14	2+	1	1979.09	0.0488	6	P30044	PRDX5_HUMAN	GLAGVC*ALRR	GLAGVCALRR	7	Q15424	SAFB1_HUMAN	SSC*GR	SSCGR	404
1	16688.16688.2	1979.16	2+	1	1979.09	0.07	4.2	P30044	PRDX5_HUMAN	GLAGVC*ALRR	GLAGVCALRR	7	Q15424	SAFB1_HUMAN	SSC*GR	SSCGR	404
1	17521.17521.3	1979.2	3+	1	1979.09	0.1101	3	P30044	PRDX5_HUMAN	GLAGVC*ALRR	GLAGVCALRR	7	Q15424	SAFB1_HUMAN	SSC*GR	SSCGR	404
1	18341.18341.2	1979.26	2+	1	1979.09	0.1706	6.5	P30044	PRDX5_HUMAN	GLAGVC*ALRR	GLAGVCALRR	7	Q15424	SAFB1_HUMAN	SSC*GR	SSCGR	404
1	5507.5507.2	1979.27	2+	1	1979.09	0.1742	5.2	P30044	PRDX5_HUMAN	GLAGVC*ALRR	GLAGVCALRR	7	Q15424	SAFB1_HUMAN	SSC*GR	SSCGR	404
12	12784.12784.4	3773.28	4+	1	3773.12	0.1594	4.6	P30044	PRDX5_HUMAN	GLAGVC*ALR	GLAGVCALR	7	P36578	RL4_HUMAN	YAIC*SALAASALPALVMSKGHR	YAICSALAASALPALVMSKGHR	125
16	1428.1428.3	2126.01	3+	1	2126.21	-0.1973	3.8	P30044	PRDX5_HUMAN	GLAGVC*ALRR	GLAGVCALRR	7	P61313	RL15_HUMAN	HC*GALR	HCGALR	110
11	1063.1063.3	2335.12	3+	1	2335.31	-0.1926	3.2	P30044	PRDX5_HUMAN	GLAGVC*ALR	GLAGVCALR	7	P27708	PYR1_HUMAN	SVHIC*HVAR	SVHICHVAR	1613
11	373.373.3	2335.12	3+	1	2335.31	-0.1923	7.4	P30044	PRDX5_HUMAN	GLAGVC*ALR	GLAGVCALR	7	P27708	PYR1_HUMAN	SVHIC*HVAR	SVHICHVAR	1613
10	11871.11871.3	1921.19	3+	1	1921.12	0.0728	1.9	P30044	PRDX5_HUMAN	GLAGVC*ALR	GLAGVCALR	7	P22102	PUR2_HUMAN	AC*GK	ACGK	559
3	11950.11950.3	2005.11	3+	1	2005.14	-0.0366	1.6	P30044	PRDX5_HUMAN	GLAGVC*ALRR	GLAGVCALRR	7	P48556	PSMD8_HUMAN	ASVC*R	ASVCR	47
1	14403.14403.4	2429.5	4+	1	2429.36	0.1349	3.1	P30044	PRDX5_HUMAN	GLAGVC*ALRR	GLAGVCALRR	7	Q99460	PSMD1_HUMAN	C*LDDHK	CLDDHK	141
14	15829.15829.4	2104.21	4+	1	2104.21	-0.0058	2	P30044	PRDX5_HUMAN	GLAGVC*ALRR	GLAGVCALRR	7	Q8WWY3	PRP31_HUMAN	C*TLAAR	CTLAAR	299
18	14232.14232.3	2743.45	3+	1	2743.52	-0.0713	4.7	P30044	PRDX5_HUMAN	GLAGVC*ALR	GLAGVCALR	7	P78527	PRKDC_HUMAN	WC*AHTNVELK	WCAHTNVELK	301
18	4348.4348.3	2743.46	3+	1	2743.52	-0.0626	8.5	P30044	PRDX5_HUMAN	GLAGVC*ALR	GLAGVCALR	7	P78527	PRKDC_HUMAN	WC*AHTNVELK	WCAHTNVELK	301
18	10911.10911.3	2743.46	3+	1	2743.52	-0.062	5.1	P30044	PRDX5_HUMAN	GLAGVC*ALR	GLAGVCALR	7	P78527	PRKDC_HUMAN	WC*AHTNVELK	WCAHTNVELK	301
2	10824.10824.4	2703.5	4+	1	2703.48	0.0217	2.5	P30044	PRDX5_HUMAN	GLAGVC*ALRR	GLAGVCALRR	7	Q14651	PLSI_HUMAN	ALENDPDC*K	ALENDPDCK	142
13	5091.5091.4	2017.16	4+	1	2017.19	-0.0334	1.7	P30044	PRDX5_HUMAN	GLAGVC*ALRR	GLAGVCALRR	7	Q01970	PLCB3_HUMAN	C*RLR	CRLR	1005
7	10037.10037.4	2516.63	4+	1	2516.37	0.2584	3.2	P30044	PRDX5_HUMAN	GLAGVC*ALRR	GLAGVCALRR	7	P30086	PEBP1_HUMAN	C*DEPILSNR	CDEPILSNR	133
7	17156.17156.4	2516.64	4+	1	2516.37	0.266	2.4	P30044	PRDX5_HUMAN	GLAGVC*ALRR	GLAGVCALRR	7	P30086	PEBP1_HUMAN	C*DEPILSNR	CDEPILSNR	133
4	13509.13509.4	2778.58	4+	1	2778.63	-0.0504	5.6	P30044	PRDX5_HUMAN	GLAGVC*ALRR	GLAGVCALRR	7	O00151	PDLI1_HUMAN	C*GTGIVGVFVK	CGTGIVGVFVK	263
4	16458.16458.3	1986.15	3+	1	1986.11	0.0413	1.9	P30044	PRDX5_HUMAN	GLAGVC*ALRR	GLAGVCALRR	7	P22059	OSBP1_HUMAN	HTC*R	HTCR	130
8	11677.11677.3	2319.32	3+	1	2319.37	-0.0588	3	P30044	PRDX5_HUMAN	GLAGVC*ALR	GLAGVCALR	7	P10515	ODP2_HUMAN	ASALAC*LK	ASALACLK	488
14	9354.9354.4	2672.55	4+	1	2672.48	0.0673	2.2	P30044	PRDX5_HUMAN	GLAGVC*ALRR	GLAGVCALRR	7	Q5SRE5	NU188_HUMAN	AAAAGGPC*VRSSR	AAAAGGPCVRSSR	9
7	1495.1495.3	2230.17	3+	1	2230.33	-0.1576	7.6	P30044	PRDX5_HUMAN	GLAGVC*ALR	GLAGVCALR	7	Q9HB07	MYG1_HUMAN	IQC*VPK	IQCVPK	305
7	3144.3144.3	2230.35	3+	1	2230.33	0.0227	3.2	P30044	PRDX5_HUMAN	GLAGVC*ALR	GLAGVCALR	7	Q9HB07	MYG1_HUMAN	IQC*VPK	IQCVPK	305
7	11257.11257.4	2501.47	4+	1	2501.5	-0.0298	5.8	P30044	PRDX5_HUMAN	GLAGVC*ALRR	GLAGVCALRR	7	P25205	MCM3_HUMAN	C*SLVRPK	CSLVRPK	134
3	12435.12435.3	2285.3	3+	1	2285.28	0.02	2.2	P30044	PRDX5_HUMAN	GLAGVC*ALR	GLAGVCALR	7	P42704	LPPRC_HUMAN	LTDYC*K	LTDYCK	394
9	12554.12554.4	3493.94	4+	1	3493.85	0.0945	3.5	P30044	PRDX5_HUMAN	GLAGVC*ALR	GLAGVCALR	7	P42704	LPPRC_HUMAN	LFEC*DRDQMYYNLLK	LFECDRDQMYYNLLK	952
17	12854.12854.3	2437.44	3+	1	2437.32	0.1199	7.3	P30044	PRDX5_HUMAN	GLAGVC*ALRR	GLAGVCALRR	7	P42704	LPPRC_HUMAN	LQWFC*DR	LQWFCDR	927
8	14095.14095.4	3487.7	4+	1	3487.79	-0.0944	6.7	P30044	PRDX5_HUMAN	GLAGVC*ALR	GLAGVCALR	7	P07942	LAMB1_HUMAN	TCNRCAPGTFGFGPSGC*K	TCNRCAPGTFGFGPSGCK	818
14	13976.13976.3	2236.14	3+	1	2236.19	-0.0537	6.9	P30044	PRDX5_HUMAN	GLAGVC*ALR	GLAGVCALR	7	P07942	LAMB1_HUMAN	TPMTDVC*R	TPMTDVCR	755
10	10500.10500.4	2645.51	4+	1	2645.46	0.0522	8.2	P30044	PRDX5_HUMAN	GLAGVC*ALRR	GLAGVCALRR	7	P33176	KINH_HUMAN	ILQDSLGGNC*R	ILQDSLGGNCR	294
1	4600.4600.3	2620.62	3+	1	2620.4	0.2175	1.1	P30044	PRDX5_HUMAN	MGLAGVC*ALR	MGLAGVCALR	7	P33176	KINH_HUMAN	ILQDSLGGNC*R	ILQDSLGGNCR	294
6	15877.15877.4	2404.34	4+	1	2404.41	-0.0746	12.2	P30044	PRDX5_HUMAN	GLAGVC*ALRR	GLAGVCALRR	7	P30085	KCY_HUMAN	C*LERGK	CLERGK	131
18	12626.12626.3	2080.24	3+	1	2080.2	0.0363	5.4	P30044	PRDX5_HUMAN	GLAGVC*ALRR	GLAGVCALRR	7	O00410	IPO5_HUMAN	MC*K	MCK	612
4	17952.17952.3	2080.25	3+	1	2080.2	0.0477	2.9	P30044	PRDX5_HUMAN	GLAGVC*ALRR	GLAGVCALRR	7	O00410	IPO5_HUMAN	MC*K	MCK	612
7	15837.15837.4	2644.61	4+	1	2644.59	0.0276	1.4	P30044	PRDX5_HUMAN	GLAGVC*ALRR	GLAGVCALRR	7	Q8TEX9	IPO4_HUMAN	LAELC*GVLK	LAELCGVLK	797
7	3788.3788.4	2063.27	4+	1	2063.21	0.0653	2.8	P30044	PRDX5_HUMAN	GLAGVC*ALRR	GLAGVCALRR	7	P09914	IFIT1_HUMAN	C*GGK	CGGK	152
15	8159.8159.3	1930.03	3+	1	1930.1	-0.0683	4	P30044	PRDX5_HUMAN	GLAGVC*ALR	GLAGVCALR	7	Q5T013	HYI_HUMAN	ALGC*PR	ALGCPR	102
1	19820.19820.3	2832.63	3+	1	2832.69	-0.0598	5.6	P30044	PRDX5_HUMAN	GLAGVC*ALR	GLAGVCALR	7	Q7Z6Z7	HUWE1_HUMAN	EC*PFVIKPK	ECPFVIKPK	471
4	3867.3867.4	2161.1	4+	1	2161.32	-0.2191	3.5	P30044	PRDX5_HUMAN	GLAGVC*ALRR	GLAGVCALRR	7	Q9H4A6	GOLP3_HUMAN	VIC*K	VICK	122
9	5450.5450.3	2236.31	3+	1	2236.18	0.1342	8.2	P30044	PRDX5_HUMAN	GLAGVC*ALRR	GLAGVCALRR	7	Q14376	GALE_HUMAN	EQCGC*R	EQCGCR	264
3	12341.12341.4	2880.55	4+	1	2880.63	-0.0778	2.9	P30044	PRDX5_HUMAN	GLAGVC*ALRR	GLAGVCALRR	7	P14324	FPPS_HUMAN	RGQIC*WYQK	RGQICWYQK	183
9	10804.10804.4	3080.69	4+	1	3080.72	-0.029	1	P30044	PRDX5_HUMAN	GLAGVC*ALRR	GLAGVCALRR	7	Q02790	FKBP4_HUMAN	LQAFSAAIESC*NK	LQAFSAAIESCNK	342
7	4699.4699.4	2516.65	4+	1	2516.42	0.2272	4.3	P30044	PRDX5_HUMAN	GLAGVC*ALRR	GLAGVCALRR	7	Q02790	FKBP4_HUMAN	TQLAVC*QQR	TQLAVCQQR	396
14	10627.10627.4	2674.41	4+	1	2674.5	-0.0902	8.7	P30044	PRDX5_HUMAN	GLAGVC*ALRR	GLAGVCALRR	7	P00533	EGFR_HUMAN	YSFGATC*VK	YSFGATCVK	291
1	6778.6778.4	2383.39	4+	1	2383.42	-0.0249	6.7	P30044	PRDX5_HUMAN	GLAGVC*ALRR	GLAGVCALRR	7	Q5VYK3	ECM29_HUMAN	VLRC*LPGR	VLRCLPGR	540
13	9315.9315.3	2103.23	3+	1	2103.24	-0.0121	5.8	P30044	PRDX5_HUMAN	GLAGVC*ALR	GLAGVCALR	7	P30084	ECHM_HUMAN	VLLSC*VR	VLLSCVR	10
12	9080.9080.4	3089.43	4+	1	3089.65	-0.2136	11.4	P30044	PRDX5_HUMAN	GVLFGVPGAFTPGC*SK	GVLFGVPGAFTPGCSK	100	Q99615	DNJC7_HUMAN	VVFC*MDR	VVFCMDR	164
4	10077.10077.4	2861.48	4+	1	2861.63	-0.1551	8.9	P30044	PRDX5_HUMAN	GLAGVC*ALRR	GLAGVCALRR	7	P00367	DHE3_HUMAN	C*AVVDVPFGGAK	CAVVDVPFGGAK	172
16	13968.13968.3	2224.23	3+	1	2224.29	-0.064	5.7	P30044	PRDX5_HUMAN	GLAGVC*ALRR	GLAGVCALRR	7	Q14203	DCTN1_HUMAN	QFC*K	QFCK	798
12	15626.15626.3	2684.49	3+	1	2684.52	-0.0262	6.9	P30044	PRDX5_HUMAN	GLAGVC*ALRR	GLAGVCALRR	7	Q8N684	CPSF7_HUMAN	DC*LHGIEAK	DCLHGIEAK	399
18	4213.4213.3	2570.45	3+	1	2570.48	-0.0318	3.5	P30044	PRDX5_HUMAN	GLAGVC*ALRR	GLAGVCALRR	7	Q9UBF2	COPG2_HUMAN	MC*YLTIK	MCYLTIK	88
18	12780.12780.3	2570.48	3+	1	2570.48	-0.0081	4	P30044	PRDX5_HUMAN	GLAGVC*ALRR	GLAGVCALRR	7	Q9UBF2	COPG2_HUMAN	MC*YLTIK	MCYLTIK	88
7	10050.10050.4	2526.52	4+	1	2526.52	-0.007	2.8	P30044	PRDX5_HUMAN	GLAGVC*ALRR	GLAGVCALRR	7	Q9UBF2	COPG2_HUMAN	C*LHILTK	CLHILTK	44
6	9666.9666.3	2077.2	3+	1	2077.22	-0.0241	14	P30044	PRDX5_HUMAN	GLAGVC*ALRR	GLAGVCALRR	7	P09497	CLCB_HUMAN	QC*K	QCK	209
5	9607.9607.3	2077.21	3+	1	2077.22	-0.0127	7.5	P30044	PRDX5_HUMAN	GLAGVC*ALRR	GLAGVCALRR	7	P09497	CLCB_HUMAN	QC*K	QCK	209
14	7661.7661.4	2379.46	4+	1	2379.34	0.1186	4.7	P30044	PRDX5_HUMAN	GLAGVC*ALR	GLAGVCALR	7	P09496	CLCA_HUMAN	LC*DFNPK	LCDFNPK	218
4	740.740.3	2215.2	3+	1	2215.26	-0.0685	4.6	P30044	PRDX5_HUMAN	GLAGVC*ALRR	GLAGVCALRR	7	Q14008	CKAP5_HUMAN	C*EHK	CEHK	16
5	726.726.3	2215.21	3+	1	2215.26	-0.0592	5.8	P30044	PRDX5_HUMAN	GLAGVC*ALRR	GLAGVCALRR	7	Q14008	CKAP5_HUMAN	C*EHK	CEHK	16
3	11565.11565.3	2215.35	3+	1	2215.26	0.0887	4.6	P30044	PRDX5_HUMAN	GLAGVC*ALRR	GLAGVCALRR	7	Q14008	CKAP5_HUMAN	C*EHK	CEHK	16
4	10928.10928.3	2215.37	3+	1	2215.26	0.1037	11.6	P30044	PRDX5_HUMAN	GLAGVC*ALRR	GLAGVCALRR	7	Q14008	CKAP5_HUMAN	C*EHK	CEHK	16
5	10330.10330.3	2215.37	3+	1	2215.26	0.1085	6.3	P30044	PRDX5_HUMAN	GLAGVC*ALRR	GLAGVCALRR	7	Q14008	CKAP5_HUMAN	C*EHK	CEHK	16
3	16304.16304.3	2215.39	3+	1	2215.26	0.1277	6.8	P30044	PRDX5_HUMAN	GLAGVC*ALRR	GLAGVCALRR	7	Q14008	CKAP5_HUMAN	C*EHK	CEHK	16
9	2401.2401.3	2465.1	3+	1	2465.38	-0.2797	5.1	P30044	PRDX5_HUMAN	GLAGVC*ALRR	GLAGVCALRR	7	Q16543	CDC37_HUMAN	GCREC*K	GCRECK	57
10	13681.13681.2	2465.13	2+	1	2465.38	-0.2475	6	P30044	PRDX5_HUMAN	GLAGVC*ALRR	GLAGVCALRR	7	Q16543	CDC37_HUMAN	GCREC*K	GCRECK	57
9	10863.10863.3	2465.23	3+	1	2465.38	-0.1414	10.9	P30044	PRDX5_HUMAN	GLAGVC*ALRR	GLAGVCALRR	7	Q16543	CDC37_HUMAN	GCREC*K	GCRECK	57
10	10530.10530.3	2465.24	3+	1	2465.38	-0.1333	3.2	P30044	PRDX5_HUMAN	GLAGVC*ALRR	GLAGVCALRR	7	Q16543	CDC37_HUMAN	GCREC*K	GCRECK	57
10	4128.4128.3	2465.26	3+	1	2465.38	-0.1132	3.9	P30044	PRDX5_HUMAN	GLAGVC*ALRR	GLAGVCALRR	7	Q16543	CDC37_HUMAN	GCREC*K	GCRECK	57
8	12188.12188.3	2465.27	3+	1	2465.38	-0.1021	6.3	P30044	PRDX5_HUMAN	GLAGVC*ALRR	GLAGVCALRR	7	Q16543	CDC37_HUMAN	GCREC*K	GCRECK	57
10	16990.16990.3	2465.28	3+	1	2465.38	-0.0937	2.9	P30044	PRDX5_HUMAN	GLAGVC*ALRR	GLAGVCALRR	7	Q16543	CDC37_HUMAN	GCREC*K	GCRECK	57
7	3130.3130.3	2050.13	3+	1	2050.13	0.0047	3.2	P30044	PRDX5_HUMAN	GLAGVC*ALRR	GLAGVCALRR	7	Q13740	CD166_HUMAN	GASSC*R	GASSCR	9
1	19750.19750.3	1976.18	3+	1	1976.12	0.0645	2.3	P30044	PRDX5_HUMAN	GLAGVC*ALRR	GLAGVCALRR	7	P16152	CBR1_HUMAN	DLC*R	DLCR	26
10	1556.1556.3	2449.13	3+	1	2449.42	-0.2937	2.7	P30044	PRDX5_HUMAN	MGLAGVC*ALR	MGLAGVCALR	7	P11586	C1TC_HUMAN	GC*LELIK	GCLELIK	152
10	2446.2446.3	2449.14	3+	1	2449.42	-0.2805	5.9	P30044	PRDX5_HUMAN	MGLAGVC*ALR	MGLAGVCALR	7	P11586	C1TC_HUMAN	GC*LELIK	GCLELIK	152
5	16872.16872.4	3286.87	4+	1	3286.81	0.063	1.9	P30044	PRDX5_HUMAN	MGLAGVC*ALR	MGLAGVCALR	7	O00154	BACH_HUMAN	LMDEVAGIVAARHC*K	LMDEVAGIVAARHCK	266
10	4004.4004.4	2526.51	4+	1	2526.44	0.0665	2	P30044	PRDX5_HUMAN	GLAGVC*ALRR	GLAGVCALRR	7	O00154	BACH_HUMAN	LVAGQGC*VGPR	LVAGQGCVGPR	28
5	15480.15480.3	2606.46	3+	1	2606.52	-0.0572	1.7	P30044	PRDX5_HUMAN	MGLAGVC*ALR	MGLAGVCALR	7	Q9H7F0	AT133_HUMAN	ATC*VRAAIK	ATCVRAAIK	59
1	10759.10759.4	2759.62	4+	1	2759.53	0.0874	8.8	P30044	PRDX5_HUMAN	GLAGVC*ALRR	GLAGVCALRR	7	Q96IU4	ABHEB_HUMAN	GAGHPC*YLDK	GAGHPCYLDK	190
13	12306.12306.4	2867.27	4+	1	2867.54	-0.2689	3.7	P30044	PRDX5_HUMAN	GVLFGVPGAFTPGC*SK	GVLFGVPGAFTPGCSK	100	O00116	ADAS_HUMAN	SC*QGPR	SCQGPR	349
11	2362.2362.2	2031.01	2+	1	2031.15	-0.1374	2.9	P30044	PRDX5_HUMAN	GLAGVC*ALR	GLAGVCALR	7	O00116	ADAS_HUMAN	C*APASIR	CAPASIR	413
7	17432.17432.3	2693.58	3+	1	2693.49	0.0897	5.5	P30044	PRDX5_HUMAN	GLAGVC*ALRR	GLAGVCALRR	7	O00116	ADAS_HUMAN	EALSTNEC*K	EALSTNECK	58
9	9186.9186.4	2304.42	4+	1	2304.37	0.0507	2	P30044	PRDX5_HUMAN	GLAGVC*ALRR	GLAGVCALRR	7	Q92688	AN32B_HUMAN	LEC*LK	LECLK	114
6	11273.11273.3	2063.17	3+	1	2063.21	-0.0368	6.7	P30044	PRDX5_HUMAN	GLAGVC*ALRR	GLAGVCALRR	7	O94973	AP2A2_HUMAN	NC*K	NCK	23
6	9732.9732.3	2063.17	3+	1	2063.21	-0.0353	6.2	P30044	PRDX5_HUMAN	GLAGVC*ALRR	GLAGVCALRR	7	O94973	AP2A2_HUMAN	NC*K	NCK	23
4	12046.12046.4	3312.56	4+	1	3312.68	-0.118	4.4	P30050	RL12_HUMAN	EILGTAQSVGC*NVDGR	EILGTAQSVGCNVDGR	141	P53618	COPB_HUMAN	VC*HANPSERAR	VCHANPSERAR	235
6	10383.10383.3	2839.49	3+	1	2839.46	0.0291	1.7	P30050	RL12_HUMAN	C*TGGEVGATSALAPK	CTGGEVGATSALAPK	17	P13489	RINI_HUMAN	GCGDLC*R	GCGDLCR	277
10	12031.12031.4	2912.47	4+	1	2912.51	-0.0457	6.1	P30050	RL12_HUMAN	C*TGGEVGATSALAPK	CTGGEVGATSALAPK	17	Q5T4S7	UBR4_HUMAN	GLCTGC*SR	GLCTGCSR	140
12	10403.10403.4	3352.63	4+	1	3352.75	-0.118	1.2	P30050	RL12_HUMAN	C*TGGEVGATSALAPK	CTGGEVGATSALAPK	17	O75643	U520_HUMAN	RMWQSMC*PLR	RMWQSMCPLR	1127
3	10982.10982.4	2733.42	4+	1	2733.55	-0.1304	6.3	P30050	RL12_HUMAN	C*TGGEVGATSALAPK	CTGGEVGATSALAPK	17	P21980	TGM2_HUMAN	LLLC*AR	LLLCAR	510
6	10052.10052.4	2733.47	4+	1	2733.55	-0.0816	8.6	P30050	RL12_HUMAN	C*TGGEVGATSALAPK	CTGGEVGATSALAPK	17	P21980	TGM2_HUMAN	LLLC*AR	LLLCAR	510
14	13642.13642.4	3425.73	4+	1	3425.95	-0.2186	3.3	P30050	RL12_HUMAN	C*TGGEVGATSALAPK	CTGGEVGATSALAPK	17	P15880	RS2_HUMAN	C*GSVLVRLIPAPR	CGSVLVRLIPAPR	188
6	17548.17548.4	2943.86	4+	1	2943.62	0.2327	3.9	P30050	RL12_HUMAN	C*TGGEVGATSALAPK	CTGGEVGATSALAPK	17	P62913	RL11_HUMAN	IAVHC*TVR	IAVHCTVR	72
9	12670.12670.3	3144.56	3+	1	3144.76	-0.1966	9.2	P30050	RL12_HUMAN	C*TGGEVGATSALAPK	CTGGEVGATSALAPK	17	Q92878	RAD50_HUMAN	KLVDC*HR	KLVDCHR	325
8	14599.14599.4	2785.32	4+	1	2785.43	-0.1066	2.3	P30050	RL12_HUMAN	C*TGGEVGATSALAPK	CTGGEVGATSALAPK	17	P55786	PSA_HUMAN	NSC*SSSR	NSCSSSR	339
13	13997.13997.4	3306.65	4+	1	3306.87	-0.2221	6.5	P30050	RL12_HUMAN	C*TGGEVGATSALAPK	CTGGEVGATSALAPK	17	Q14651	PLSI_HUMAN	SLADGILLC*K	SLADGILLCK	166
4	12345.12345.4	3659.1	4+	1	3659.13	-0.0272	5.2	P30050	RL12_HUMAN	C*TGGEVGATSALAPK	CTGGEVGATSALAPK	17	P25205	MCM3_HUMAN	KAILC*LLLGGVER	KAILCLLLGGVER	319
4	16990.16990.4	3659.23	4+	1	3659.13	0.0992	5.9	P30050	RL12_HUMAN	C*TGGEVGATSALAPK	CTGGEVGATSALAPK	17	P25205	MCM3_HUMAN	KAILC*LLLGGVER	KAILCLLLGGVER	319
5	3058.3058.4	3492.99	4+	1	3492.87	0.1198	5	P30050	RL12_HUMAN	C*TGGEVGATSALAPK	CTGGEVGATSALAPK	17	Q9UPN3	MACF1_HUMAN	IQNGALNC*EEK	IQNGALNCEEK	443
7	17286.17286.3	2491.43	3+	1	2491.35	0.0831	3.4	P30050	RL12_HUMAN	C*TGGEVGATSALAPK	CTGGEVGATSALAPK	17	Q8N1G4	LRC47_HUMAN	C*APR	CAPR	151
3	4474.4474.4	2661.5	4+	1	2661.45	0.0483	2.3	P30050	RL12_HUMAN	C*TGGEVGATSALAPK	CTGGEVGATSALAPK	17	Q5T013	HYI_HUMAN	ALGC*PR	ALGCPR	102
16	2753.2753.3	2599.46	3+	1	2599.41	0.0486	3.7	P30050	RL12_HUMAN	C*TGGEVGATSALAPK	CTGGEVGATSALAPK	17	P14324	FPPS_HUMAN	LYC*R	LYCR	213
5	565.565.4	2869.42	4+	1	2869.5	-0.0806	5.1	P30050	RL12_HUMAN	C*TGGEVGATSALAPK	CTGGEVGATSALAPK	17	O00303	EIF3F_HUMAN	TC*FSPNR	TCFSPNR	256
7	2694.2694.4	2753.7	4+	1	2753.48	0.2207	2	P30050	RL12_HUMAN	C*TGGEVGATSALAPK	CTGGEVGATSALAPK	17	Q15075	EEA1_HUMAN	RHHC*R	RHHCR	1374
9	11080.11080.4	3357.03	4+	1	3356.84	0.1905	1.1	P30050	RL12_HUMAN	C*TGGEVGATSALAPK	CTGGEVGATSALAPK	17	Q99615	DNJC7_HUMAN	TNAKLYC*NR	TNAKLYCNR	298
4	18172.18172.4	2875.76	4+	1	2875.5	0.2552	13.9	P30050	RL12_HUMAN	C*TGGEVGATSALAPK	CTGGEVGATSALAPK	17	Q9NR30	DDX21_HUMAN	C*HWTQR	CHWTQR	418
14	14113.14113.4	2808.56	4+	1	2808.54	0.0199	5.5	P30050	RL12_HUMAN	C*TGGEVGATSALAPK	CTGGEVGATSALAPK	17	P48444	COPD_HUMAN	ITLTC*GR	ITLTCGR	286
3	3918.3918.4	3469.99	4+	1	3469.77	0.2268	9	P30050	RL12_HUMAN	C*TGGEVGATSALAPK	CTGGEVGATSALAPK	17	Q92888	ARHG1_HUMAN	QLEELEEEFC*R	QLEELEEEFCR	892
1	13279.13279.4	3639.07	4+	1	3638.98	0.0895	3.2	P30050	RL12_HUMAN	C*TGGEVGATSALAPK	CTGGEVGATSALAPK	17	P09972	ALDOC_HUMAN	PNMVTPGHAC*PIK	PNMVTPGHACPIK	240
2	11070.11070.4	2611.64	4+	1	2611.6	0.0415	5.3	P30084	ECHM_HUMAN	VLLSC*VRGPLR	VLLSCVRGPLR	10	P02768	ALBU_HUMAN	AAC*LLPK	AACLLPK	201
2	2839.2839.4	2611.73	4+	1	2611.6	0.1343	6.5	P30084	ECHM_HUMAN	VLLSC*VRGPLR	VLLSCVRGPLR	10	P02768	ALBU_HUMAN	AAC*LLPK	AACLLPK	201
10	13601.13601.4	2402.08	4+	1	2402.35	-0.2706	1.9	P30084	ECHM_HUMAN	VLLSC*VR	VLLSCVR	10	O75369	FLNB_HUMAN	WC*NEHLK	WCNEHLK	26
1	15890.15890.4	2841.74	4+	1	2841.73	0.0129	4.5	P30084	ECHM_HUMAN	VLLSC*VR	VLLSCVR	10	O75369	FLNB_HUMAN	KVVPC*LVTPVTGR	KVVPCLVTPVTGR	991
13	1390.1390.4	3078.67	4+	1	3078.8	-0.1357	10.2	P30084	ECHM_HUMAN	VLLSC*VR	VLLSCVR	10	P29401	TKT_HUMAN	AVELAANTKGIC*FIR	AVELAANTKGICFIR	468
12	8853.8853.4	3078.85	4+	1	3078.8	0.0495	4.8	P30084	ECHM_HUMAN	VLLSC*VR	VLLSCVR	10	P29401	TKT_HUMAN	AVELAANTKGIC*FIR	AVELAANTKGICFIR	468
14	9055.9055.4	3078.96	4+	1	3078.8	0.1575	3.4	P30084	ECHM_HUMAN	VLLSC*VR	VLLSCVR	10	P29401	TKT_HUMAN	AVELAANTKGIC*FIR	AVELAANTKGICFIR	468
14	14106.14106.4	3078.97	4+	1	3078.8	0.1635	7	P30084	ECHM_HUMAN	VLLSC*VR	VLLSCVR	10	P29401	TKT_HUMAN	AVELAANTKGIC*FIR	AVELAANTKGICFIR	468
13	10822.10822.4	3078.98	4+	1	3078.8	0.1743	10.1	P30084	ECHM_HUMAN	VLLSC*VR	VLLSCVR	10	P29401	TKT_HUMAN	AVELAANTKGIC*FIR	AVELAANTKGICFIR	468
13	13800.13800.4	3078.98	4+	1	3078.8	0.1815	8.9	P30084	ECHM_HUMAN	VLLSC*VR	VLLSCVR	10	P29401	TKT_HUMAN	AVELAANTKGIC*FIR	AVELAANTKGICFIR	468
13	3409.3409.4	3078.99	4+	1	3078.8	0.1883	9.1	P30084	ECHM_HUMAN	VLLSC*VR	VLLSCVR	10	P29401	TKT_HUMAN	AVELAANTKGIC*FIR	AVELAANTKGICFIR	468
13	3425.3425.4	3079	4+	1	3078.8	0.1943	6.9	P30084	ECHM_HUMAN	VLLSC*VR	VLLSCVR	10	P29401	TKT_HUMAN	AVELAANTKGIC*FIR	AVELAANTKGICFIR	468
13	10729.10729.4	3079	4+	1	3078.8	0.2015	9	P30084	ECHM_HUMAN	VLLSC*VR	VLLSCVR	10	P29401	TKT_HUMAN	AVELAANTKGIC*FIR	AVELAANTKGICFIR	468
13	16367.16367.4	3079.01	4+	1	3078.8	0.2079	13.1	P30084	ECHM_HUMAN	VLLSC*VR	VLLSCVR	10	P29401	TKT_HUMAN	AVELAANTKGIC*FIR	AVELAANTKGICFIR	468
13	12164.12164.4	3079.02	4+	1	3078.8	0.2147	6.5	P30084	ECHM_HUMAN	VLLSC*VR	VLLSCVR	10	P29401	TKT_HUMAN	AVELAANTKGIC*FIR	AVELAANTKGICFIR	468
13	2606.2606.4	3079.03	4+	1	3078.8	0.2303	3.4	P30084	ECHM_HUMAN	VLLSC*VR	VLLSCVR	10	P29401	TKT_HUMAN	AVELAANTKGIC*FIR	AVELAANTKGICFIR	468
10	4225.4225.3	2834.64	3+	1	2834.62	0.0147	4.2	P30084	ECHM_HUMAN	VLLSC*VR	VLLSCVR	10	P63104	1433Z_HUMAN	DIC*NDVLSLLEK	DICNDVLSLLEK	94
5	1010.1010.4	2220.12	4+	1	2220.37	-0.2445	1.5	P30084	ECHM_HUMAN	VLLSC*VR	VLLSCVR	10	P04083	ANXA1_HUMAN	C*LTAIVK	CLTAIVK	263
13	15075.15075.4	2718.63	4+	1	2718.6	0.0332	5.2	P30084	ECHM_HUMAN	VLLSC*VRGPLR	VLLSCVRGPLR	10	P52597	HNRPF_HUMAN	GLPFGC*TK	GLPFGCTK	122
13	4190.4190.3	1990.18	3+	1	1990.17	0.0072	5.7	P30084	ECHM_HUMAN	VLLSC*VR	VLLSCVR	10	P46940	IQGA1_HUMAN	LQARC*R	LQARCR	756
14	10732.10732.4	2705.49	4+	1	2705.54	-0.0454	2.4	P30084	ECHM_HUMAN	VLLSC*VR	VLLSCVR	10	P15121	ALDR_HUMAN	VCALLSC*TSHK	VCALLSCTSHK	304
15	1599.1599.3	1962.07	3+	1	1962.13	-0.0549	8.3	P30084	ECHM_HUMAN	VLLSC*VR	VLLSCVR	10	P28838	AMPL_HUMAN	AAVAAGC*R	AAVAAGCR	129
5	15225.15225.4	2278.24	4+	1	2278.35	-0.106	4.4	P30084	ECHM_HUMAN	VLLSC*VR	VLLSCVR	10	P05023	AT1A1_HUMAN	IISANGC*K	IISANGCK	211
13	4261.4261.4	3630.05	4+	1	3630.02	0.0256	2.8	P30084	ECHM_HUMAN	VLLSC*VR	VLLSCVR	10	P47755	CAZA2_HUMAN	AYVKEHYPNGVC*TVYGK	AYVKEHYPNGVCTVYGK	141
13	12233.12233.3	2852.32	3+	1	2852.58	-0.2596	1.7	P30084	ECHM_HUMAN	VLLSC*VR	VLLSCVR	10	P49327	FAS_HUMAN	CPPGVVPAC*HNSK	CPPGVVPACHNSK	642
13	14426.14426.4	2718.68	4+	1	2718.57	0.1021	9.1	P30084	ECHM_HUMAN	VLLSC*VR	VLLSCVR	10	P49327	FAS_HUMAN	AALQEELQLC*K	AALQEELQLCK	1141
13	1403.1403.4	3079.4	4+	1	3079.65	-0.2551	4.5	P30084	ECHM_HUMAN	VLLSC*VRGPLR	VLLSCVRGPLR	10	Q14847	LASP1_HUMAN	ACFHCETC*K	ACFHCETCK	35
13	12228.12228.4	3079.48	4+	1	3079.65	-0.1759	5.5	P30084	ECHM_HUMAN	VLLSC*VRGPLR	VLLSCVRGPLR	10	Q14847	LASP1_HUMAN	ACFHCETC*K	ACFHCETCK	35
13	1382.1382.4	3079.62	4+	1	3079.65	-0.0355	7	P30084	ECHM_HUMAN	VLLSC*VRGPLR	VLLSCVRGPLR	10	Q14847	LASP1_HUMAN	ACFHCETC*K	ACFHCETCK	35
13	1213.1213.4	3079.64	4+	1	3079.65	-0.0163	8.9	P30084	ECHM_HUMAN	VLLSC*VRGPLR	VLLSCVRGPLR	10	Q14847	LASP1_HUMAN	ACFHCETC*K	ACFHCETCK	35
13	658.658.4	3079.65	4+	1	3079.65	-0.0039	2.1	P30084	ECHM_HUMAN	VLLSC*VRGPLR	VLLSCVRGPLR	10	Q14847	LASP1_HUMAN	ACFHCETC*K	ACFHCETCK	35
13	1395.1395.4	3079.67	4+	1	3079.65	0.0221	8	P30084	ECHM_HUMAN	VLLSC*VRGPLR	VLLSCVRGPLR	10	Q14847	LASP1_HUMAN	ACFHCETC*K	ACFHCETCK	35
13	1341.1341.4	3079.81	4+	1	3079.65	0.1573	10.7	P30084	ECHM_HUMAN	VLLSC*VRGPLR	VLLSCVRGPLR	10	Q14847	LASP1_HUMAN	ACFHCETC*K	ACFHCETCK	35
10	700.700.4	3287.7	4+	1	3287.83	-0.1353	7.6	P30084	ECHM_HUMAN	VLLSC*VR	VLLSCVR	10	P46821	MAP1B_HUMAN	RSIEEAC*FTLQYLNK	RSIEEACFTLQYLNK	382
13	16378.16378.3	2282.3	3+	1	2282.31	-0.0094	8.6	P30084	ECHM_HUMAN	VLLSC*VR	VLLSCVR	10	Q9NZM1	MYOF_HUMAN	FPSVC*EK	FPSVCEK	435
7	4026.4026.4	3204.85	4+	1	3204.84	0.0062	2.3	P30084	ECHM_HUMAN	VLLSC*VRGPLR	VLLSCVRGPLR	10	P62333	PRS10_HUMAN	AVASQLDC*NFLK	AVASQLDCNFLK	193
13	9229.9229.4	3021.4	4+	1	3021.59	-0.1886	6.9	P30084	ECHM_HUMAN	VLLSC*VRGPLR	VLLSCVRGPLR	10	P13489	RINI_HUMAN	LESCGVTSDNC*R	LESCGVTSDNCR	216
13	10909.10909.2	1843.02	2+	1	1843.03	-0.0158	3.8	P30084	ECHM_HUMAN	VLLSC*VR	VLLSCVR	10	Q02878	RL6_HUMAN	PHC*SR	PHCSR	44
13	4255.4255.2	1843.06	2+	1	1843.03	0.0306	2.8	P30084	ECHM_HUMAN	VLLSC*VR	VLLSCVR	10	Q02878	RL6_HUMAN	PHC*SR	PHCSR	44
13	12129.12129.2	1860.98	2+	1	1861.04	-0.0645	11.7	P30084	ECHM_HUMAN	VLLSC*VR	VLLSCVR	10	P62241	RS8_HUMAN	PGQC*GR	PGQCGR	182
13	11239.11239.3	2292.4	3+	1	2292.46	-0.0609	5	P30084	ECHM_HUMAN	VLLSC*VR	VLLSCVR	10	P50991	TCPD_HUMAN	C*LVKK	CLVKK	414
13	4194.4194.4	2890.04	4+	1	2889.77	0.2694	4.7	P30084	ECHM_HUMAN	VLLSC*VR	VLLSCVR	10	P50991	TCPD_HUMAN	LLKITGC*ASPGK	LLKITGCASPGK	379
13	425.425.3	1991.1	3+	1	1991.14	-0.0434	9	P30084	ECHM_HUMAN	VLLSC*VR	VLLSCVR	10	P55060	XPO2_HUMAN	AAC*DLVR	AACDLVR	387
13	2603.2603.4	3070.74	4+	1	3070.8	-0.0548	3.1	P30084	ECHM_HUMAN	VLLSC*VRGPLR	VLLSCVRGPLR	10	Q16851	UGPA_HUMAN	ILQKYNHC*R	ILQKYNHCR	181
16	3744.3744.4	1608.05	4+	1	1607.89	0.162	4.6	P30084	ECHM_HUMAN	VLLSC*VR	VLLSCVR	10	Q9Y3C8	UFC1_HUMAN	C*NQ	CNQ	165
13	2069.2069.4	3079.68	4+	1	3079.77	-0.0928	5.1	P30084	ECHM_HUMAN	VLLSC*VRGPLR	VLLSCVRGPLR	10	Q5T4S7	UBR4_HUMAN	AFMAVC*IETAK	AFMAVCIETAK	4313
15	9985.9985.4	2634.28	4+	1	2634.51	-0.2301	5.7	P30084	ECHM_HUMAN	VLLSC*VR	VLLSCVR	10	O75643	U520_HUMAN	QRFLHC*TEK	QRFLHCTEK	1592
13	1917.1917.3	1957.87	3+	1	1958.07	-0.2038	2.5	P30084	ECHM_HUMAN	VLLSC*VR	VLLSCVR	10	P21980	TGM2_HUMAN	NHGC*QR	NHGCQR	269
2	13891.13891.4	2472.54	4+	1	2472.41	0.1319	2.9	P30084	ECHM_HUMAN	PPVRC*PAWR	PPVRCPAWR	21	P54577	SYYC_HUMAN	LGSISC*K	LGSISCK	519
13	9298.9298.3	2670.41	3+	1	2670.48	-0.0743	8.4	P30084	ECHM_HUMAN	VLLSC*VR	VLLSCVR	10	P54136	SYRC_HUMAN	HLPDNEC*IEK	HLPDNECIEK	150
12	11604.11604.3	2670.42	3+	1	2670.48	-0.0617	9.9	P30084	ECHM_HUMAN	VLLSC*VR	VLLSCVR	10	P54136	SYRC_HUMAN	HLPDNEC*IEK	HLPDNECIEK	150
14	4104.4104.3	2670.45	3+	1	2670.48	-0.0308	6.5	P30084	ECHM_HUMAN	VLLSC*VR	VLLSCVR	10	P54136	SYRC_HUMAN	HLPDNEC*IEK	HLPDNECIEK	150
13	15770.15770.4	2670.46	4+	1	2670.48	-0.016	2.5	P30084	ECHM_HUMAN	VLLSC*VR	VLLSCVR	10	P54136	SYRC_HUMAN	HLPDNEC*IEK	HLPDNECIEK	150
13	4191.4191.4	2670.47	4+	1	2670.48	-0.0084	4	P30084	ECHM_HUMAN	VLLSC*VR	VLLSCVR	10	P54136	SYRC_HUMAN	HLPDNEC*IEK	HLPDNECIEK	150
13	15769.15769.3	2670.49	3+	1	2670.48	0.0112	10.1	P30084	ECHM_HUMAN	VLLSC*VR	VLLSCVR	10	P54136	SYRC_HUMAN	HLPDNEC*IEK	HLPDNECIEK	150
13	13830.13830.4	2890.06	4+	1	2889.77	0.2946	7.2	P30084	ECHM_HUMAN	VLLSC*VR	VLLSCVR	10	P56192	SYMC_HUMAN	C*GKLINAVELK	CGKLINAVELK	421
13	11984.11984.3	2036.19	3+	1	2036.21	-0.0197	8.6	P30084	ECHM_HUMAN	VLLSC*VR	VLLSCVR	10	P49588	SYAC_HUMAN	ELAC*K	ELACK	115
2	15284.15284.3	2469.4	3+	1	2469.42	-0.0167	8.9	P30084	ECHM_HUMAN	PPVRC*PAWR	PPVRCPAWR	21	P49588	SYAC_HUMAN	C*IRAGGK	CIRAGGK	75
13	4176.4176.4	3089.67	4+	1	3089.73	-0.0561	8	P30084	ECHM_HUMAN	VLLSC*VR	VLLSCVR	10	Q9H2G2	SLK_HUMAN	AELANIEREC*LNNK	AELANIERECLNNK	993
13	1986.1986.4	3629.83	4+	1	3630.07	-0.2413	7.7	P30084	ECHM_HUMAN	VLLSC*VRGPLR	VLLSCVRGPLR	10	Q8WVM8	SCFD1_HUMAN	ALTDAGC*NLNPLQYIK	ALTDAGCNLNPLQYIK	485
15	12793.12793.4	3069.83	4+	1	3069.84	-0.0085	1.6	P30084	ECHM_HUMAN	VLLSC*VRGPLR	VLLSCVRGPLR	10	Q9Y265	RUVB1_HUMAN	EAC*GVIVELIK	EACGVIVELIK	49
4	18393.18393.3	2311.39	3+	1	2311.39	0.0019	7.7	P30084	ECHM_HUMAN	VLLSC*VRGPLR	VLLSCVRGPLR	10	P82673	RT35_HUMAN	C*PLRR	CPLRR	212
10	14909.14909.3	2424.25	3+	1	2424.37	-0.1128	6.6	P30084	ECHM_HUMAN	VLLSC*VR	VLLSCVR	10	P39023	RL3_HUMAN	VAC*IGAWHPAR	VACIGAWHPAR	253
12	14971.14971.4	3079.03	4+	1	3078.75	0.278	6.9	P30084	ECHM_HUMAN	VLLSC*VR	VLLSCVR	10	Q09028	RBBP4_HUMAN	ARYMPQNPC*IIATK	ARYMPQNPCIIATK	138
12	3097.3097.4	3079.03	4+	1	3078.75	0.278	7	P30084	ECHM_HUMAN	VLLSC*VR	VLLSCVR	10	Q09028	RBBP4_HUMAN	ARYMPQNPC*IIATK	ARYMPQNPCIIATK	138
13	10744.10744.3	2317.17	3+	1	2317.31	-0.1361	6.4	P30084	ECHM_HUMAN	VLLSC*VR	VLLSCVR	10	Q92930	RAB8B_HUMAN	TSFFRC*SLL	TSFFRCSLL	204
13	12075.12075.4	3049.59	4+	1	3049.67	-0.0803	7.7	P30084	ECHM_HUMAN	VLLSC*VRGPLR	VLLSCVRGPLR	10	O15067	PUR4_HUMAN	C*SGNWMWAAK	CSGNWMWAAK	764
13	1931.1931.2	1778.87	2+	1	1779.03	-0.1552	8.1	P30084	ECHM_HUMAN	VLLSC*VR	VLLSCVR	10	P48556	PSMD8_HUMAN	ASVC*R	ASVCR	47
13	9329.9329.2	1778.95	2+	1	1779.03	-0.0794	7	P30084	ECHM_HUMAN	VLLSC*VR	VLLSCVR	10	P48556	PSMD8_HUMAN	ASVC*R	ASVCR	47
13	15117.15117.2	1779.01	2+	1	1779.03	-0.0204	6.5	P30084	ECHM_HUMAN	VLLSC*VR	VLLSCVR	10	P48556	PSMD8_HUMAN	ASVC*R	ASVCR	47
13	1219.1219.4	3619.74	4+	1	3619.94	-0.1978	1.3	P30084	ECHM_HUMAN	VLLSC*VR	VLLSCVR	10	P60891	PRPS1_HUMAN	ENISEWRNC*TIVSPDAGGAK	ENISEWRNCTIVSPDAGGAK	165
16	8880.8880.2	1923.1	2+	1	1923.16	-0.0581	2.2	P30084	ECHM_HUMAN	VLLSC*VR	VLLSCVR	10	P78527	PRKDC_HUMAN	IC*SK	ICSK	491
4	2030.2030.4	2102.46	4+	1	2102.2	0.2638	1.6	P30084	ECHM_HUMAN	VLLSC*VR	VLLSCVR	10	P78527	PRKDC_HUMAN	LSHC*RSR	LSHCRSR	3286
13	15752.15752.3	2447.45	3+	1	2447.46	-0.0047	5	P30084	ECHM_HUMAN	VLLSC*VR	VLLSCVR	10	P13797	PLST_HUMAN	AVGDGIVLC*K	AVGDGIVLCK	167
13	15188.15188.3	2386.2	3+	1	2386.42	-0.2151	4.7	P30084	ECHM_HUMAN	VLLSC*VR	VLLSCVR	10	Q8IY17	PLPL6_HUMAN	GC*SHIGVLK	GCSHIGVLK	991
11	3201.3201.3	2701.47	3+	1	2701.51	-0.046	8.6	P30084	ECHM_HUMAN	AALRVLLSC*VR	AALRVLLSCVR	10	P30086	PEBP1_HUMAN	C*DEPILSNR	CDEPILSNR	133
13	10692.10692.4	2718.49	4+	1	2718.62	-0.1296	7.3	P30084	ECHM_HUMAN	VLLSC*VRGPLR	VLLSCVRGPLR	10	P09874	PARP1_HUMAN	ASLC*ISTK	ASLCISTK	429
13	9224.9224.4	2718.64	4+	1	2718.62	0.0144	7	P30084	ECHM_HUMAN	VLLSC*VRGPLR	VLLSCVRGPLR	10	P09874	PARP1_HUMAN	ASLC*ISTK	ASLCISTK	429
4	13929.13929.3	2401.39	3+	1	2401.33	0.0605	2.3	P30084	ECHM_HUMAN	PPVRC*PAWR	PPVRCPAWR	21	O95340	PAPS2_HUMAN	LEGC*SK	LEGCSK	313
13	15747.15747.4	2697.77	4+	1	2697.48	0.2808	3	P30084	ECHM_HUMAN	VLLSC*VR	VLLSCVR	10	O43252	PAPS1_HUMAN	CARQWGTTC*K	CARQWGTTCK	360
12	2346.2346.3	2309.25	3+	1	2309.32	-0.0702	5.3	P30084	ECHM_HUMAN	VLLSC*VR	VLLSCVR	10	Q9UQ80	PA2G4_HUMAN	MGVVEC*AK	MGVVECAK	296
13	2620.2620.4	2992.57	4+	1	2992.72	-0.1497	2.7	P30084	ECHM_HUMAN	VLLSC*VRGPLR	VLLSCVRGPLR	10	Q5VST9	OBSCN_HUMAN	LSC*YVTGEPK	LSCYVTGEPK	259
6	9975.9975.3	2096.2	3+	1	2096.28	-0.0784	5.5	P30084	ECHM_HUMAN	VLLSC*VR	VLLSCVR	10	Q5VST9	OBSCN_HUMAN	ILFC*K	ILFCK	301
14	1330.1330.3	2257.13	3+	1	2257.29	-0.1675	7.2	P30084	ECHM_HUMAN	VLLSC*VR	VLLSCVR	10	Q9Y5Y2	NUBP2_HUMAN	ILDATPAC*LP	ILDATPACLP	269
1	11503.11503.3	2257.15	3+	1	2257.29	-0.1456	3.1	P30084	ECHM_HUMAN	VLLSC*VR	VLLSCVR	10	Q9Y5Y2	NUBP2_HUMAN	ILDATPAC*LP	ILDATPACLP	269
9	8066.8066.4	2092.31	4+	1	2092.17	0.1446	4.9	P30084	ECHM_HUMAN	VLLSC*VR	VLLSCVR	10	Q5SRE5	NU188_HUMAN	C*ALDDRR	CALDDRR	285
13	1217.1217.2	1806.92	2+	1	1807.04	-0.1208	2.5	P30084	ECHM_HUMAN	VLLSC*VR	VLLSCVR	10	Q08J23	NSUN2_HUMAN	VWC*R	VWCR	589
13	4199.4199.2	1807.03	2+	1	1807.04	-0.006	4.9	P30084	ECHM_HUMAN	VLLSC*VR	VLLSCVR	10	Q08J23	NSUN2_HUMAN	VWC*R	VWCR	589
4	2910.2910.4	2701.61	4+	1	2701.47	0.1444	2.3	P30084	ECHM_HUMAN	VLLSC*VR	VLLSCVR	10	Q15233	NONO_HUMAN	C*SEGSFLLTTFPR	CSEGSFLLTTFPR	208
13	10784.10784.4	2907.48	4+	1	2907.57	-0.0916	6.7	P30084	ECHM_HUMAN	VLLSC*VR	VLLSCVR	10	P26038	MOES_HUMAN	ILALC*MGNHELYMR	ILALCMGNHELYMR	284
13	14480.14480.4	2907.5	4+	1	2907.57	-0.068	5.5	P30084	ECHM_HUMAN	VLLSC*VR	VLLSCVR	10	P26038	MOES_HUMAN	ILALC*MGNHELYMR	ILALCMGNHELYMR	284
2	15762.15762.4	3184.76	4+	1	3184.89	-0.131	3.9	P30084	ECHM_HUMAN	VLLSC*VR	VLLSCVR	10	P42704	LPPRC_HUMAN	LEDVALQILLAC*PVSK	LEDVALQILLACPVSK	361
8	12137.12137.3	2458.4	3+	1	2458.46	-0.0683	8.2	P30084	ECHM_HUMAN	AALRVLLSC*VR	AALRVLLSCVR	10	P42704	LPPRC_HUMAN	DILIAC*R	DILIACR	1043
13	4173.4173.4	2719.36	4+	1	2719.58	-0.2223	1.6	P30084	ECHM_HUMAN	VLLSC*VR	VLLSCVR	10	P23919	KTHY_HUMAN	ALRC*FHQLMK	ALRCFHQLMK	163
13	9245.9245.4	3049.6	4+	1	3049.73	-0.1286	9.6	P30084	ECHM_HUMAN	VLLSC*VR	VLLSCVR	10	P05198	IF2A_HUMAN	VSPEEAIKC*EDK	VSPEEAIKCEDK	98
9	13019.13019.3	2894.37	3+	1	2894.64	-0.27	2.5	P30084	ECHM_HUMAN	AALRVLLSC*VR	AALRVLLSCVR	10	Q12849	GRSF1_HUMAN	GLPYSC*NEK	GLPYSCNEK	261
9	14539.14539.4	3094.75	4+	1	3094.87	-0.1154	3.4	P30084	ECHM_HUMAN	VLLSC*VR	VLLSCVR	10	P49411	EFTU_HUMAN	APALPLLC*RGLAVEAK	APALPLLCRGLAVEAK	40
13	3464.3464.2	2104.24	2+	1	2104.13	0.1115	1.9	P30084	ECHM_HUMAN	VLLSC*VR	VLLSCVR	10	Q7L576	CYFP1_HUMAN	C*NEQPNR	CNEQPNR	98
4	2402.2402.4	2786.55	4+	1	2786.61	-0.0638	7.4	P30084	ECHM_HUMAN	VLLSC*VR	VLLSCVR	10	P21291	CSRP1_HUMAN	GC*YAKNFGPK	GCYAKNFGPK	170
4	13308.13308.4	2429.37	4+	1	2429.35	0.0264	2.8	P30084	ECHM_HUMAN	VLLSC*VR	VLLSCVR	10	P67870	CSK2B_HUMAN	C*MDVYTPK	CMDVYTPK	140
13	10717.10717.4	3020.56	4+	1	3020.75	-0.191	10.4	P30084	ECHM_HUMAN	VLLSC*VRGPLR	VLLSCVRGPLR	10	P23528	COF1_HUMAN	AVLFC*LSEDK	AVLFCLSEDK	39
13	14401.14401.4	2729.14	4+	1	2729.43	-0.2928	7.7	P30084	ECHM_HUMAN	VLLSC*VR	VLLSCVR	10	Q9Y696	CLIC4_HUMAN	DEFTNTC*PSDK	DEFTNTCPSDK	234
13	4203.4203.3	2309.23	3+	1	2309.32	-0.0878	10.4	P30084	ECHM_HUMAN	VLLSC*VR	VLLSCVR	10	P09496	CLCA_HUMAN	LC*DFNPK	LCDFNPK	218
13	9335.9335.3	2309.23	3+	1	2309.32	-0.0863	6.1	P30084	ECHM_HUMAN	VLLSC*VR	VLLSCVR	10	P09496	CLCA_HUMAN	LC*DFNPK	LCDFNPK	218
13	16415.16415.3	2309.25	3+	1	2309.32	-0.0677	11.3	P30084	ECHM_HUMAN	VLLSC*VR	VLLSCVR	10	P09496	CLCA_HUMAN	LC*DFNPK	LCDFNPK	218
4	10309.10309.3	2479.35	3+	1	2479.31	0.0416	5.5	P30084	ECHM_HUMAN	PPVRC*PAWR	PPVRCPAWR	21	P27824	CALX_HUMAN	C*GEDYK	CGEDYK	194
13	9522.9522.4	2625.24	4+	1	2625.51	-0.2704	1.1	P30084	ECHM_HUMAN	VLLSC*VR	VLLSCVR	10	P61221	ABCE1_HUMAN	FACAVVC*IQK	FACAVVCIQK	231
14	12934.12934.4	2625.26	4+	1	2625.51	-0.254	5.5	P30084	ECHM_HUMAN	VLLSC*VR	VLLSCVR	10	P61221	ABCE1_HUMAN	FACAVVC*IQK	FACAVVCIQK	231
4	2221.2221.4	2697.32	4+	1	2697.54	-0.2171	7.3	P30084	ECHM_HUMAN	VLLSC*VR	VLLSCVR	10	P49748	ACADV_HUMAN	LFVALQGC*MDK	LFVALQGCMDK	477
13	3381.3381.4	3301.58	4+	1	3301.83	-0.2513	3.5	P30084	ECHM_HUMAN	ALNALC*DGLIDELNQALK	ALNALCDGLIDELNQALK	62	O00116	ADAS_HUMAN	VVDLC*R	VVDLCR	541
4	16077.16077.4	2628.46	4+	1	2628.49	-0.0299	8.4	P30084	ECHM_HUMAN	VLLSC*VRGPLR	VLLSCVRGPLR	10	P08133	ANXA6_HUMAN	ALLALC*GGED	ALLALCGGED	669
4	17342.17342.4	2628.52	4+	1	2628.49	0.0341	3.9	P30084	ECHM_HUMAN	VLLSC*VRGPLR	VLLSCVRGPLR	10	P08133	ANXA6_HUMAN	ALLALC*GGED	ALLALCGGED	669
2	12591.12591.3	2844.63	3+	1	2844.63	-0.0033	13	P30085	KCY_HUMAN	C*LERGK	CLERGK	131	O76003	GLRX3_HUMAN	QEAKC*GFSK	QEAKCGFSK	261
8	14559.14559.4	2268.21	4+	1	2268.23	-0.0202	2.5	P30085	KCY_HUMAN	GTQC*ARIVEK	GTQCARIVEK	20	P21980	TGM2_HUMAN	DC*SR	DCSR	211
3	2221.2221.3	2039.06	3+	1	2039.15	-0.0838	4.3	P30085	KCY_HUMAN	C*LERGK	CLERGK	131	Q15437	SC23B_HUMAN	LAVSSAC*	LAVSSAC	767
3	1418.1418.3	2039.09	3+	1	2039.15	-0.0568	1.2	P30085	KCY_HUMAN	C*LERGK	CLERGK	131	Q15437	SC23B_HUMAN	LAVSSAC*	LAVSSAC	767
4	15817.15817.3	1683.93	3+	1	1683.86	0.0753	2.8	P30085	KCY_HUMAN	GTQC*AR	GTQCAR	20	Q9Y3D9	RT23_HUMAN	STC*QR	STCQR	96
9	16365.16365.4	2837.27	4+	1	2837.55	-0.2845	5.9	P30085	KCY_HUMAN	GTQC*ARIVEK	GTQCARIVEK	20	Q99460	PSMD1_HUMAN	VLTMPETC*R	VLTMPETCR	898
14	16079.16079.4	3044.81	4+	1	3044.65	0.1613	7.5	P30085	KCY_HUMAN	GTQC*ARIVEK	GTQCARIVEK	20	Q9H488	OFUT1_HUMAN	VAYC*FEVAAQR	VAYCFEVAAQR	126
9	15396.15396.4	3594.4	4+	1	3594.14	0.2608	3.8	P30085	KCY_HUMAN	GTQC*AR	GTQCAR	20	Q8N1F7	NUP93_HUMAN	C*HAVHVALVLFELKLLLK	CHAVHVALVLFELKLLLK	487
9	14270.14270.3	3900.86	3+	1	3901.16	-0.2968	8.4	P30085	KCY_HUMAN	C*LERGK	CLERGK	131	P07942	LAMB1_HUMAN	KCGGPGC*GGLVTVAHNAWQK	KCGGPGCGGLVTVAHNAWQK	1430
9	12671.12671.4	3901.05	4+	1	3901.16	-0.113	6.2	P30085	KCY_HUMAN	C*LERGK	CLERGK	131	P07942	LAMB1_HUMAN	KCGGPGC*GGLVTVAHNAWQK	KCGGPGCGGLVTVAHNAWQK	1430
4	2322.2322.4	3610.25	4+	1	3610.04	0.2114	3	P30085	KCY_HUMAN	GTQC*ARIVEK	GTQCARIVEK	20	Q9NV70	EXOC1_HUMAN	NAFISC*IWKLNQR	NAFISCIWKLNQR	114
9	6166.6166.4	2349.42	4+	1	2349.19	0.2234	5.5	P30086	PEBP1_HUMAN	C*DEPILSNR	CDEPILSNR	133	Q9Y490	TLN1_HUMAN	AVAAGNSC*R	AVAAGNSCR	2196
13	5138.5138.4	2342.46	4+	1	2342.23	0.223	4.6	P30086	PEBP1_HUMAN	C*DEPILSNR	CDEPILSNR	133	P04075	ALDOA_HUMAN	C*AQYK	CAQYK	135
14	585.585.3	2678.55	3+	1	2678.45	0.0951	7.4	P30086	PEBP1_HUMAN	C*DEPILSNR	CDEPILSNR	133	P09104	ENOG_HUMAN	ACNC*LLLK	ACNCLLLK	339
16	2806.2806.3	2484.37	3+	1	2484.33	0.0329	4.6	P30086	PEBP1_HUMAN	C*DEPILSNR	CDEPILSNR	133	Q9BSJ8	ESYT1_HUMAN	LVSIVHGC*R	LVSIVHGCR	995
15	8515.8515.3	2218.34	3+	1	2218.2	0.1395	3.5	P30086	PEBP1_HUMAN	C*DEPILSNR	CDEPILSNR	133	Q92945	FUBP2_HUMAN	C*GLVIGR	CGLVIGR	436
15	10850.10850.4	3348.77	4+	1	3348.78	-0.0095	2	P30086	PEBP1_HUMAN	C*DEPILSNR	CDEPILSNR	133	P24752	THIL_HUMAN	IHMGSC*AENTAKK	IHMGSCAENTAKK	196
1	8153.8153.4	2388.43	4+	1	2388.2	0.2301	1	P30086	PEBP1_HUMAN	C*DEPILSNR	CDEPILSNR	133	Q15942	ZYX_HUMAN	C*HTARAQT	CHTARAQT	565
5	572.572.3	2539.18	3+	1	2539.35	-0.1741	4	P30086	PEBP1_HUMAN	C*DEPILSNR	CDEPILSNR	133	Q07157	ZO1_HUMAN	LPHC*DPK	LPHCDPK	1718
14	10233.10233.4	2448.38	4+	1	2448.36	0.0291	5.6	P30086	PEBP1_HUMAN	C*DEPILSNR	CDEPILSNR	133	O14980	XPO1_HUMAN	IAQKC*R	IAQKCR	595
11	498.498.3	2287.98	3+	1	2288.28	-0.294	5.3	P30086	PEBP1_HUMAN	C*DEPILSNR	CDEPILSNR	133	Q6PFW1	VIP1_HUMAN	C*VIAIIR	CVIAIIR	393
14	7797.7797.4	2235.4	4+	1	2235.11	0.2839	8.1	P30086	PEBP1_HUMAN	C*DEPILSNR	CDEPILSNR	133	Q00341	VIGLN_HUMAN	ANC*EAAR	ANCEAAR	636
1	16503.16503.3	2509.53	3+	1	2509.35	0.1764	3.8	P30086	PEBP1_HUMAN	C*DEPILSNR	CDEPILSNR	133	O94826	TOM70_HUMAN	IISEC*SK	IISECSK	317
2	16026.16026.3	2566.43	3+	1	2566.35	0.0773	10.2	P30086	PEBP1_HUMAN	C*DEPILSNR	CDEPILSNR	133	P07814	SYEP_HUMAN	SC*QFVAVRR	SCQFVAVRR	1377
17	10207.10207.3	2150.82	3+	1	2151.11	-0.2845	1.7	P30086	PEBP1_HUMAN	C*DEPILSNR	CDEPILSNR	133	Q15437	SC23B_HUMAN	LAVSSAC*	LAVSSAC	767
10	11968.11968.3	2010.1	3+	1	2010	0.0941	5.3	P30086	PEBP1_HUMAN	C*DEPILSNR	CDEPILSNR	133	Q15424	SAFB1_HUMAN	SSC*GR	SSCGR	404
5	17513.17513.3	2151.14	3+	1	2151.11	0.0341	7.5	P30086	PEBP1_HUMAN	C*DEPILSNR	CDEPILSNR	133	P61224	RAP1B_HUMAN	SSC*QLL	SSCQLL	181
4	5120.5120.4	3513.02	4+	1	3512.93	0.0898	12.9	P30086	PEBP1_HUMAN	C*DEPILSNR	CDEPILSNR	133	P06737	PYGL_HUMAN	WLLLC*NPGLAELIAEK	WLLLCNPGLAELIAEK	496
18	2072.2072.4	3617.74	4+	1	3617.87	-0.126	9.9	P30086	PEBP1_HUMAN	APVAGTC*YQAEWDDYVPK	APVAGTCYQAEWDDYVPK	168	P11216	PYGB_HUMAN	NIAC*SGK	NIACSGK	808
10	13982.13982.2	2048.97	2+	1	2049.06	-0.0898	2.4	P30086	PEBP1_HUMAN	C*DEPILSNR	CDEPILSNR	133	P30566	PUR8_HUMAN	AELC*L	AELCL	483
10	1425.1425.3	2221.16	3+	1	2221.16	-0.0041	5.2	P30086	PEBP1_HUMAN	C*DEPILSNR	CDEPILSNR	133	P30566	PUR8_HUMAN	IC*TDIR	ICTDIR	266
10	16243.16243.3	2049.15	3+	1	2049.06	0.0887	6.1	P30086	PEBP1_HUMAN	C*DEPILSNR	CDEPILSNR	133	P30566	PUR8_HUMAN	AELC*L	AELCL	483
16	10137.10137.4	2733.34	4+	1	2733.44	-0.1	5.7	P30086	PEBP1_HUMAN	C*DEPILSNR	CDEPILSNR	133	P17980	PRS6A_HUMAN	AVC*VEAGMIALR	AVCVEAGMIALR	400
4	14655.14655.4	2846.74	4+	1	2846.61	0.1278	6.6	P30086	PEBP1_HUMAN	C*DEPILSNR	CDEPILSNR	133	Q8WWY3	PRP31_HUMAN	LVAAKC*TLAAR	LVAAKCTLAAR	299
4	18343.18343.3	2116.26	3+	1	2116.09	0.1723	2.3	P30086	PEBP1_HUMAN	C*DEPILSNR	CDEPILSNR	133	P78527	PRKDC_HUMAN	LSHC*R	LSHCR	3286
17	13351.13351.4	1949.06	4+	1	1949.02	0.0405	5.8	P30086	PEBP1_HUMAN	C*DEPILSNR	CDEPILSNR	133	P13797	PLST_HUMAN	LGC*R	LGCR	349
17	2375.2375.4	1949.06	4+	1	1949.02	0.0405	2.4	P30086	PEBP1_HUMAN	C*DEPILSNR	CDEPILSNR	133	P13797	PLST_HUMAN	LGC*R	LGCR	349
4	14927.14927.4	2963.62	4+	1	2963.51	0.1114	4.5	P30086	PEBP1_HUMAN	C*DEPILSNRSGDHR	CDEPILSNRSGDHR	133	Q8IY17	PLPL6_HUMAN	LAYVSC*VR	LAYVSCVR	1208
18	10893.10893.3	2309.3	3+	1	2309.23	0.0716	10.5	P30086	PEBP1_HUMAN	C*DEPILSNR	CDEPILSNR	133	Q5VST9	OBSCN_HUMAN	C*ELSK	CELSK	3295
12	4734.4734.4	2351.41	4+	1	2351.18	0.228	10.5	P30086	PEBP1_HUMAN	C*DEPILSNR	CDEPILSNR	133	Q5VST9	OBSCN_HUMAN	IEAAGC*MR	IEAAGCMR	1311
3	3536.3536.3	1942.15	3+	1	1941.98	0.1669	2	P30086	PEBP1_HUMAN	C*DEPILSNR	CDEPILSNR	133	O00159	MYO1C_HUMAN	YC*R	YCR	860
9	14032.14032.4	2757.37	4+	1	2757.53	-0.1613	5	P30086	PEBP1_HUMAN	C*DEPILSNR	CDEPILSNR	133	P25205	MCM3_HUMAN	AILC*LLLGGVER	AILCLLLGGVER	319
6	2208.2208.3	2615.33	3+	1	2615.4	-0.0704	4.6	P30086	PEBP1_HUMAN	C*DEPILSNR	CDEPILSNR	133	Q7Z6Z7	HUWE1_HUMAN	LC*VGSPVRQR	LCVGSPVRQR	1074
10	15383.15383.4	2591.42	4+	1	2591.27	0.1488	1.9	P30086	PEBP1_HUMAN	C*DEPILSNR	CDEPILSNR	133	Q7Z6Z7	HUWE1_HUMAN	AESPEEVAC*R	AESPEEVACR	1401
12	15501.15501.4	2925.3	4+	1	2925.53	-0.2264	4.8	P30086	PEBP1_HUMAN	C*DEPILSNR	CDEPILSNR	133	Q9HC38	GLOD4_HUMAN	ALLGYADNQC*K	ALLGYADNQCK	197
11	1738.1738.3	2252.19	3+	1	2252.14	0.042	3.1	P30086	PEBP1_HUMAN	C*DEPILSNR	CDEPILSNR	133	Q8TEQ6	GEMI5_HUMAN	IWSC*SR	IWSCSR	256
8	11114.11114.3	2737.51	3+	1	2737.42	0.0881	6.2	P30086	PEBP1_HUMAN	C*DEPILSNR	CDEPILSNR	133	P55884	EIF3B_HUMAN	DRFC*QLLWR	DRFCQLLWR	700
3	6888.6888.4	1941.82	4+	1	1941.98	-0.1609	3.5	P30086	PEBP1_HUMAN	C*DEPILSNR	CDEPILSNR	133	Q5VYK3	ECM29_HUMAN	C*YR	CYR	1712
6	2245.2245.3	2316.1	3+	1	2316.22	-0.1152	11.5	P30086	PEBP1_HUMAN	C*DEPILSNR	CDEPILSNR	133	Q5VYK3	ECM29_HUMAN	C*LPGRNR	CLPGRNR	540
8	11061.11061.4	3448.73	4+	1	3448.84	-0.1081	4.4	P30086	PEBP1_HUMAN	C*DEPILSNR	CDEPILSNR	133	O95865	DDAH2_HUMAN	LSDVTLVPVSC*SELEK	LSDVTLVPVSCSELEK	262
7	18089.18089.4	3448.97	4+	1	3448.84	0.1251	5	P30086	PEBP1_HUMAN	C*DEPILSNR	CDEPILSNR	133	O95865	DDAH2_HUMAN	LSDVTLVPVSC*SELEK	LSDVTLVPVSCSELEK	262
10	440.440.4	2732.49	4+	1	2732.39	0.1011	1.3	P30086	PEBP1_HUMAN	C*DEPILSNR	CDEPILSNR	133	Q9UBF2	COPG2_HUMAN	SQFAYC*MLIR	SQFAYCMLIR	230
10	748.748.3	2357.24	3+	1	2357.25	-0.0102	10.5	P30086	PEBP1_HUMAN	C*DEPILSNR	CDEPILSNR	133	Q15021	CND1_HUMAN	LRAC*HTR	LRACHTR	1292
7	17890.17890.3	1935.11	3+	1	1935.01	0.1048	5.1	P30086	PEBP1_HUMAN	C*DEPILSNR	CDEPILSNR	133	Q12904	AIMP1_HUMAN	GVC*R	GVCR	301
9	6172.6172.4	1935.28	4+	1	1935.01	0.2765	5.1	P30086	PEBP1_HUMAN	C*DEPILSNR	CDEPILSNR	133	Q12904	AIMP1_HUMAN	GVC*R	GVCR	301
10	3423.3423.3	2693.57	3+	1	2693.44	0.1226	11	P30086	PEBP1_HUMAN	C*DEPILSNR	CDEPILSNR	133	P50995	ANX11_HUMAN	DIEKSIC*R	DIEKSICR	411
11	358.358.4	2969.5	4+	1	2969.55	-0.0515	7.4	P30086	PEBP1_HUMAN	C*DEPILSNR	CDEPILSNR	133	O94973	AP2A2_HUMAN	LLQC*YPPPDPAVR	LLQCYPPPDPAVR	267
15	1033.1033.4	2969.53	4+	1	2969.55	-0.0251	2.4	P30086	PEBP1_HUMAN	C*DEPILSNR	CDEPILSNR	133	O94973	AP2A2_HUMAN	LLQC*YPPPDPAVR	LLQCYPPPDPAVR	267
14	11795.11795.4	2969.66	4+	1	2969.55	0.1141	5	P30086	PEBP1_HUMAN	C*DEPILSNR	CDEPILSNR	133	O94973	AP2A2_HUMAN	LLQC*YPPPDPAVR	LLQCYPPPDPAVR	267
17	2425.2425.4	2969.67	4+	1	2969.55	0.1209	7.4	P30086	PEBP1_HUMAN	C*DEPILSNR	CDEPILSNR	133	O94973	AP2A2_HUMAN	LLQC*YPPPDPAVR	LLQCYPPPDPAVR	267
2	12192.12192.4	2969.67	4+	1	2969.55	0.1213	1.2	P30086	PEBP1_HUMAN	C*DEPILSNR	CDEPILSNR	133	O94973	AP2A2_HUMAN	LLQC*YPPPDPAVR	LLQCYPPPDPAVR	267
16	2596.2596.4	2969.68	4+	1	2969.55	0.1249	1.3	P30086	PEBP1_HUMAN	C*DEPILSNR	CDEPILSNR	133	O94973	AP2A2_HUMAN	LLQC*YPPPDPAVR	LLQCYPPPDPAVR	267
14	11812.11812.4	2969.71	4+	1	2969.55	0.1605	3	P30086	PEBP1_HUMAN	C*DEPILSNR	CDEPILSNR	133	O94973	AP2A2_HUMAN	LLQC*YPPPDPAVR	LLQCYPPPDPAVR	267
14	3363.3363.4	2969.71	4+	1	2969.55	0.1621	4.9	P30086	PEBP1_HUMAN	C*DEPILSNR	CDEPILSNR	133	O94973	AP2A2_HUMAN	LLQC*YPPPDPAVR	LLQCYPPPDPAVR	267
5	12888.12888.4	2969.72	4+	1	2969.55	0.1657	9.4	P30086	PEBP1_HUMAN	C*DEPILSNR	CDEPILSNR	133	O94973	AP2A2_HUMAN	LLQC*YPPPDPAVR	LLQCYPPPDPAVR	267
2	2732.2732.4	2969.77	4+	1	2969.55	0.2157	3.9	P30086	PEBP1_HUMAN	C*DEPILSNR	CDEPILSNR	133	O94973	AP2A2_HUMAN	LLQC*YPPPDPAVR	LLQCYPPPDPAVR	267
9	3313.3313.4	2561.17	4+	1	2561.44	-0.2693	2.7	P30086	PEBP1_HUMAN	C*DEPILSNR	CDEPILSNR	133	P63010	AP2B1_HUMAN	AIGRC*AIK	AIGRCAIK	380
6	4953.4953.3	3186.85	3+	1	3186.68	0.1687	7.2	P30153	2AAA_HUMAN	DEC*PEVR	DECPEVR	377	P30153	2AAA_HUMAN	LNIISNLDC*VNEVIGIR	LNIISNLDCVNEVIGIR	390
7	3277.3277.3	2917.65	3+	1	2917.65	0.001	7.1	P30153	2AAA_HUMAN	ENVIMSQILPC*IK	ENVIMSQILPCIK	329	P05023	AT1A1_HUMAN	IAGLC*NR	IAGLCNR	428
1	17552.17552.4	3827.06	4+	1	3827.04	0.0146	2.9	P30153	2AAA_HUMAN	ENVIMSQILPC*IK	ENVIMSQILPCIK	329	P07814	SYEP_HUMAN	AKIDMSSNNGC*MR	AKIDMSSNNGCMR	350
1	13231.13231.4	2927.65	4+	1	2927.61	0.0416	8.5	P30153	2AAA_HUMAN	ENVIMSQILPC*IK	ENVIMSQILPCIK	329	P33993	MCM7_HUMAN	YIAMC*R	YIAMCR	566
18	15293.15293.3	2691.38	3+	1	2691.39	-0.012	1.9	P30153	2AAA_HUMAN	NLC*SDDTPMVRR	NLCSDDTPMVRR	174	P23229	ITA6_HUMAN	C*GFFK	CGFFK	1078
11	14286.14286.3	2554.41	3+	1	2554.28	0.1354	5.6	P30519	HMOX2_HUMAN	GALEGSSC*PFR	GALEGSSCPFR	282	P06733	ENOA_HUMAN	TGAPC*RSER	TGAPCRSER	399
2	9272.9272.4	2669.55	4+	1	2669.4	0.1551	1.3	P30519	HMOX2_HUMAN	GALEGSSC*PFR	GALEGSSCPFR	282	O75369	FLNB_HUMAN	INC*RDNK	INCRDNK	1375
18	3275.3275.4	2380.4	4+	1	2380.32	0.0814	5.7	P30519	HMOX2_HUMAN	GALEGSSC*PFR	GALEGSSCPFR	282	P04075	ALDOA_HUMAN	C*PLLK	CPLLK	290
3	10833.10833.3	1813.05	3+	1	1812.93	0.1272	1.6	P30519	HMOX2_HUMAN	GALEGSSC*PFR	GALEGSSCPFR	282	A5A3E0	POTEF_HUMAN	C*L	CL	1074
3	9515.9515.3	1813.06	3+	1	1812.93	0.1344	3	P30519	HMOX2_HUMAN	GALEGSSC*PFR	GALEGSSCPFR	282	A5A3E0	POTEF_HUMAN	C*L	CL	1074
14	8961.8961.3	2116.24	3+	1	2116.1	0.1397	4.1	P30519	HMOX2_HUMAN	GALEGSSC*PFR	GALEGSSCPFR	282	Q6P2Q9	PRP8_HUMAN	LFC*R	LFCR	1089
5	13087.13087.4	2954.48	4+	1	2954.57	-0.0837	6.6	P30519	HMOX2_HUMAN	GALEGSSC*PFRTAMAVLR	GALEGSSCPFRTAMAVLR	282	P49327	FAS_HUMAN	ALC*ATR	ALCATR	313
10	11880.11880.4	2483.11	4+	1	2483.25	-0.1342	2.1	P30519	HMOX2_HUMAN	GALEGSSC*PFR	GALEGSSCPFR	282	P07237	PDIA1_HUMAN	ITEFC*HR	ITEFCHR	343
7	15789.15789.4	2551.39	4+	1	2551.35	0.0372	3.3	P30519	HMOX2_HUMAN	GALEGSSC*PFR	GALEGSSCPFR	282	Q5T4S7	UBR4_HUMAN	AC*VLQRQR	ACVLQRQR	546
13	13202.13202.3	2293.33	3+	1	2293.23	0.0981	2.2	P30519	HMOX2_HUMAN	GALEGSSC*PFR	GALEGSSCPFR	282	Q5T4S7	UBR4_HUMAN	VC*HK	VCHK	1698
5	9711.9711.3	2545.43	3+	1	2545.29	0.1385	7.2	P30519	HMOX2_HUMAN	GALEGSSC*PFR	GALEGSSCPFR	282	O75643	U520_HUMAN	DMC*LEK	DMCLEK	742
4	15604.15604.4	2912.66	4+	1	2912.58	0.0801	4.8	P30519	HMOX2_HUMAN	GALEGSSC*PFR	GALEGSSCPFR	282	P29144	TPP2_HUMAN	STLVDALC*RK	STLVDALCRK	1125
10	16293.16293.3	1898.08	3+	1	1897.94	0.1404	8	P30519	HMOX2_HUMAN	GALEGSSC*PFR	GALEGSSCPFR	282	O43776	SYNC_HUMAN	C*TP	CTP	546
5	13905.13905.4	2228.39	4+	1	2228.13	0.255	4.7	P30519	HMOX2_HUMAN	GALEGSSC*PFR	GALEGSSCPFR	282	Q15437	SC23B_HUMAN	LAVSSAC*	LAVSSAC	767
9	6137.6137.4	2087.22	4+	1	2087.03	0.1867	5.7	P30519	HMOX2_HUMAN	GALEGSSC*PFR	GALEGSSCPFR	282	Q15424	SAFB1_HUMAN	SSC*GR	SSCGR	404
16	10193.10193.3	2400.24	3+	1	2400.25	-0.0121	7	P30519	HMOX2_HUMAN	GALEGSSC*PFR	GALEGSSCPFR	282	Q92878	RAD50_HUMAN	C*SAGQK	CSAGQK	1201
2	5324.5324.4	2125.86	4+	1	2126.09	-0.2345	2.8	P30519	HMOX2_HUMAN	GALEGSSC*PFR	GALEGSSCPFR	282	P30566	PUR8_HUMAN	AELC*L	AELCL	483
5	2962.2962.3	2596.5	3+	1	2596.41	0.0891	3.3	P30519	HMOX2_HUMAN	GALEGSSC*PFR	GALEGSSCPFR	282	P22102	PUR2_HUMAN	IAQLC*NK	IAQLCNK	506
10	1708.1708.4	2862.44	4+	1	2862.53	-0.0943	6.1	P30519	HMOX2_HUMAN	GALEGSSC*PFR	GALEGSSCPFR	282	Q8WUM0	NU133_HUMAN	LLLC*EHAEK	LLLCEHAEK	641
6	9602.9602.3	2150.14	3+	1	2150.04	0.1026	1.7	P30519	HMOX2_HUMAN	GALEGSSC*PFR	GALEGSSCPFR	282	Q03252	LMNB2_HUMAN	GC*YVM	GCYVM	617
1	3628.3628.4	2927.83	4+	1	2927.53	0.2923	3.6	P30519	HMOX2_HUMAN	GALEGSSC*PFR	GALEGSSCPFR	282	P13861	KAP2_HUMAN	LLGPC*MDIMK	LLGPCMDIMK	374
18	6413.6413.4	2140.36	4+	1	2140.09	0.267	3.6	P30519	HMOX2_HUMAN	GALEGSSC*PFR	GALEGSSCPFR	282	P26196	DDX6_HUMAN	NGLC*R	NGLCR	385
13	11825.11825.4	2695.4	4+	1	2695.46	-0.0604	9.3	P30519	HMOX2_HUMAN	GALEGSSC*PFR	GALEGSSCPFR	282	Q9ULV4	COR1C_HUMAN	C*DLISIPK	CDLISIPK	420
7	4815.4815.4	2550.61	4+	1	2550.38	0.2329	2.4	P30519	HMOX2_HUMAN	GALEGSSC*PFR	GALEGSSCPFR	282	O95782	AP2A1_HUMAN	ALQVGC*LLR	ALQVGCLLR	941
11	11230.11230.4	3289.86	4+	1	3289.81	0.053	2.4	P30520	PURA2_HUMAN	VVDLLAQDADIVC*R	VVDLLAQDADIVCR	58	O43707	ACTN4_HUMAN	AETAANRIC*K	AETAANRICK	282
14	3358.3358.4	2832.47	4+	1	2832.63	-0.1629	4.6	P30520	PURA2_HUMAN	RC*GWLDLVLLK	RCGWLDLVLLK	338	Q9Y490	TLN1_HUMAN	ELIEC*AR	ELIECAR	1953
13	1880.1880.3	2253	3+	1	2253.19	-0.1863	5.2	P30520	PURA2_HUMAN	VVDLLAQDADIVC*R	VVDLLAQDADIVCR	58	P62736	ACTA_HUMAN	C*F	CF	376
18	10593.10593.4	2589.54	4+	1	2589.51	0.0314	5.4	P30520	PURA2_HUMAN	C*GWLDLVLLK	CGWLDLVLLK	338	P05023	AT1A1_HUMAN	IAGLC*NR	IAGLCNR	428
4	10897.10897.3	2988.59	3+	1	2988.78	-0.1914	6.5	P30520	PURA2_HUMAN	RC*GWLDLVLLK	RCGWLDLVLLK	338	P38646	GRP75_HUMAN	TIAPC*QK	TIAPCQK	366
5	14208.14208.4	3739.13	4+	1	3738.95	0.1788	5.1	P30520	PURA2_HUMAN	VVDLLAQDADIVC*R	VVDLLAQDADIVCR	58	P61289	PSME3_HUMAN	RLDEC*EEAFQGTK	RLDECEEAFQGTK	92
12	14589.14589.4	3836.13	4+	1	3835.89	0.2463	1.8	P30520	PURA2_HUMAN	AFAETYPAASSLPNGDC*GR	AFAETYPAASSLPNGDCGR	18	P04004	VTNC_HUMAN	GRC*TEGFNVDK	GRCTEGFNVDK	28
18	13517.13517.4	3291.83	4+	1	3291.8	0.0324	5.3	P30520	PURA2_HUMAN	VVDLLAQDADIVC*R	VVDLLAQDADIVCR	58	O75643	U520_HUMAN	AIRDMC*LEK	AIRDMCLEK	742
9	15731.15731.3	3570.72	3+	1	3570.85	-0.13	11.5	P30520	PURA2_HUMAN	AFAETYPAASSLPNGDC*GR	AFAETYPAASSLPNGDCGR	18	P29144	TPP2_HUMAN	VALAEAC*RK	VALAEACRK	150
9	15730.15730.4	3570.86	4+	1	3570.85	0.0042	5.3	P30520	PURA2_HUMAN	AFAETYPAASSLPNGDC*GR	AFAETYPAASSLPNGDCGR	18	P29144	TPP2_HUMAN	VALAEAC*RK	VALAEACRK	150
9	4646.4646.4	3570.97	4+	1	3570.85	0.121	3.5	P30520	PURA2_HUMAN	AFAETYPAASSLPNGDC*GR	AFAETYPAASSLPNGDCGR	18	P29144	TPP2_HUMAN	VALAEAC*RK	VALAEACRK	150
6	15154.15154.4	3505.78	4+	1	3505.67	0.1084	3.7	P30520	PURA2_HUMAN	MAFAETYPAASSLPNGDC*GR	MAFAETYPAASSLPNGDCGR	18	Q01082	SPTB2_HUMAN	SLLDAC*ESR	SLLDACESR	1900
11	10870.10870.4	2901.62	4+	1	2901.69	-0.068	6.1	P30520	PURA2_HUMAN	RC*GWLDLVLLK	RCGWLDLVLLK	338	O95347	SMC2_HUMAN	C*IAPETLR	CIAPETLR	585
11	10970.10970.4	3966.84	4+	1	3967.12	-0.2862	7.2	P30520	PURA2_HUMAN	GKVVDLLAQDADIVC*R	GKVVDLLAQDADIVCR	58	Q09028	RBBP4_HUMAN	PDPSGEC*NPDLRLR	PDPSGECNPDLRLR	167
11	3011.3011.4	3966.97	4+	1	3967.12	-0.1514	8.8	P30520	PURA2_HUMAN	GKVVDLLAQDADIVC*R	GKVVDLLAQDADIVCR	58	Q09028	RBBP4_HUMAN	PDPSGEC*NPDLRLR	PDPSGECNPDLRLR	167
11	13617.13617.4	3967.05	4+	1	3967.12	-0.0774	11.3	P30520	PURA2_HUMAN	GKVVDLLAQDADIVC*R	GKVVDLLAQDADIVCR	58	Q09028	RBBP4_HUMAN	PDPSGEC*NPDLRLR	PDPSGECNPDLRLR	167
10	4946.4946.4	3038.68	4+	1	3038.69	-0.0138	10.4	P30520	PURA2_HUMAN	C*GWLDLVLLK	CGWLDLVLLK	338	Q8IY17	PLPL6_HUMAN	SWC*SGHLHLR	SWCSGHLHLR	928
12	10153.10153.4	2591.29	4+	1	2591.51	-0.2263	6.5	P30520	PURA2_HUMAN	RC*GWLDLVLLK	RCGWLDLVLLK	338	Q5VST9	OBSCN_HUMAN	GC*TRR	GCTRR	1127
12	13147.13147.4	3279.04	4+	1	3278.79	0.2557	6.3	P30520	PURA2_HUMAN	RC*GWLDLVLLK	RCGWLDLVLLK	338	Q5VST9	OBSCN_HUMAN	ASSVYEIHC*DR	ASSVYEIHCDR	661
4	7657.7657.4	2349.54	4+	1	2349.26	0.2835	3	P30520	PURA2_HUMAN	VVDLLAQDADIVC*R	VVDLLAQDADIVCR	58	O43795	MYO1B_HUMAN	C*SR	CSR	496
12	12732.12732.4	3840.94	4+	1	3840.85	0.0883	4.3	P30520	PURA2_HUMAN	AFAETYPAASSLPNGDC*GR	AFAETYPAASSLPNGDCGR	18	P04899	GNAI2_HUMAN	LWADHGVQAC*FGR	LWADHGVQACFGR	140
7	17913.17913.4	2896.64	4+	1	2896.63	0.015	4.5	P30520	PURA2_HUMAN	C*GWLDLVLLK	CGWLDLVLLK	338	Q7Z478	DHX29_HUMAN	NSLC*GYQIR	NSLCGYQIR	659
16	10334.10334.4	2891.58	4+	1	2891.56	0.0167	2.7	P30520	PURA2_HUMAN	VVDLLAQDADIVC*R	VVDLLAQDADIVCR	58	P10606	COX5B_HUMAN	C*GAHYK	CGAHYK	116
4	16955.16955.4	2513.36	4+	1	2513.41	-0.0498	2.3	P30520	PURA2_HUMAN	C*GWLDLVLLK	CGWLDLVLLK	338	O75390	CISY_HUMAN	YTC*QR	YTCQR	359
11	12447.12447.4	2732.53	4+	1	2732.62	-0.0881	5	P30520	PURA2_HUMAN	RC*GWLDLVLLK	RCGWLDLVLLK	338	Q86VP6	CAND1_HUMAN	C*VAALTR	CVAALTR	802
11	9639.9639.4	2732.68	4+	1	2732.62	0.0595	4.2	P30520	PURA2_HUMAN	RC*GWLDLVLLK	RCGWLDLVLLK	338	Q86VP6	CAND1_HUMAN	C*VAALTR	CVAALTR	802
1	13163.13163.3	2490.37	3+	1	2490.41	-0.0329	9.8	P30520	PURA2_HUMAN	C*GWLDLVLLK	CGWLDLVLLK	338	O00116	ADAS_HUMAN	SC*QGPR	SCQGPR	349
4	3760.3760.3	2026.3	3+	1	2026.03	0.2679	4.6	P30566	PUR8_HUMAN	CC*SLAR	CCSLAR	305	Q9Y490	TLN1_HUMAN	AVAAGNSC*R	AVAAGNSCR	2196
16	13420.13420.3	2092.19	3+	1	2092.16	0.0225	7.8	P30566	PUR8_HUMAN	VKAELC*L	VKAELCL	483	P46821	MAP1B_HUMAN	EEC*PR	EECPR	1613
7	2079.2079.3	2590.26	3+	1	2590.35	-0.0903	1.5	P30566	PUR8_HUMAN	CC*SLAR	CCSLAR	305	Q5T4S7	UBR4_HUMAN	VAMC*VLSSPHGRR	VAMCVLSSPHGRR	1900
7	16424.16424.3	2590.48	3+	1	2590.35	0.1293	1.4	P30566	PUR8_HUMAN	CC*SLAR	CCSLAR	305	Q5T4S7	UBR4_HUMAN	VAMC*VLSSPHGRR	VAMCVLSSPHGRR	1900
7	10317.10317.2	2121.1	2+	1	2121.19	-0.0922	1.3	P30566	PUR8_HUMAN	IC*TDIR	ICTDIR	266	O15067	PUR4_HUMAN	AC*VEAPK	ACVEAPK	502
7	704.704.3	2796.36	3+	1	2796.56	-0.1988	5.2	P30566	PUR8_HUMAN	IC*TDIRLLANLK	ICTDIRLLANLK	266	P55786	PSA_HUMAN	NSC*SSSR	NSCSSSR	339
3	8412.8412.4	1996.1	4+	1	1996.09	0.0089	4.3	P30566	PUR8_HUMAN	CC*SLAR	CCSLAR	305	P33176	KINH_HUMAN	C*ELPK	CELPK	858
10	3418.3418.4	3510.02	4+	1	3510.03	-0.0118	7.2	P30566	PUR8_HUMAN	IC*TDIRLLANLK	ICTDIRLLANLK	266	Q8WZA9	IRGQ_HUMAN	PGGLPGLC*EWLRR	PGGLPGLCEWLRR	443
1	12967.12967.2	1755.88	2+	1	1755.85	0.0317	5.5	P30566	PUR8_HUMAN	CC*SLAR	CCSLAR	305	P50995	ANX11_HUMAN	IC*GGND	ICGGND	501
11	8407.8407.3	2043.29	3+	1	2043.12	0.1715	1.1	P31153	METK2_HUMAN	VAC*ETVAK	VACETVAK	56	P06748	NPM_HUMAN	NC*FR	NCFR	275
14	2604.2604.4	3013.71	4+	1	3013.64	0.0754	5.1	P31153	METK2_HUMAN	VAC*ETVAK	VACETVAK	56	P35579	MYH9_HUMAN	ITDVIIGFQACC*R	ITDVIIGFQACCR	790
7	2362.2362.3	2662.29	3+	1	2662.57	-0.2769	10.5	P31153	METK2_HUMAN	SLVKGGLC*R	SLVKGGLCR	311	O75369	FLNB_HUMAN	DEPC*LLK	DEPCLLK	1952
11	5886.5886.4	2352.51	4+	1	2352.29	0.2195	4.1	P31153	METK2_HUMAN	VAC*ETVAK	VACETVAK	56	Q9Y490	TLN1_HUMAN	AVAAGNSC*R	AVAAGNSCR	2196
4	16125.16125.4	2739.55	4+	1	2739.56	-0.01	12.4	P31153	METK2_HUMAN	SLVKGGLC*R	SLVKGGLCR	311	Q6P2Q9	PRP8_HUMAN	ERTAQC*FLR	ERTAQCFLR	1228
5	10286.10286.4	3459.94	4+	1	3459.79	0.1557	1.4	P31153	METK2_HUMAN	SLVKGGLC*R	SLVKGGLCR	311	Q6P2Q9	PRP8_HUMAN	DNPNLLFNMCGFEC*R	DNPNLLFNMCGFECR	1194
11	12577.12577.3	2237.31	3+	1	2237.28	0.0299	7.2	P31153	METK2_HUMAN	VAC*ETVAK	VACETVAK	56	P49327	FAS_HUMAN	LLSAAC*R	LLSAACR	1186
14	9508.9508.4	2867.47	4+	1	2867.6	-0.1347	1.1	P31153	METK2_HUMAN	VAC*ETVAK	VACETVAK	56	Q9UHB9	SRP68_HUMAN	LC*ESNRVDAK	LCESNRVDAK	173
6	665.665.3	2251.06	3+	1	2251.26	-0.2085	1.6	P31153	METK2_HUMAN	VAC*ETVAK	VACETVAK	56	P55060	XPO2_HUMAN	AAC*DLVR	AACDLVR	387
18	610.610.3	2345.24	3+	1	2345.28	-0.0453	4.7	P31153	METK2_HUMAN	VAC*ETVAK	VACETVAK	56	P52888	THOP1_HUMAN	C*HVPETR	CHVPETR	231
17	2580.2580.3	2345.32	3+	1	2345.28	0.0411	5.1	P31153	METK2_HUMAN	VAC*ETVAK	VACETVAK	56	P52888	THOP1_HUMAN	C*HVPETR	CHVPETR	231
18	3578.3578.3	2345.33	3+	1	2345.28	0.0486	2	P31153	METK2_HUMAN	VAC*ETVAK	VACETVAK	56	P52888	THOP1_HUMAN	C*HVPETR	CHVPETR	231
16	11294.11294.3	2345.33	3+	1	2345.28	0.0504	2.9	P31153	METK2_HUMAN	VAC*ETVAK	VACETVAK	56	P52888	THOP1_HUMAN	C*HVPETR	CHVPETR	231
18	14233.14233.3	2345.36	3+	1	2345.28	0.0774	1.2	P31153	METK2_HUMAN	VAC*ETVAK	VACETVAK	56	P52888	THOP1_HUMAN	C*HVPETR	CHVPETR	231
1	14417.14417.3	2668.38	3+	1	2668.53	-0.1494	4.7	P31153	METK2_HUMAN	SLVKGGLC*R	SLVKGGLCR	311	O43252	PAPS1_HUMAN	QWGTTC*K	QWGTTCK	360
11	12035.12035.4	4070.03	4+	1	4070.09	-0.0649	35	P31689	DNJA1_HUMAN	SC*NGRK	SCNGRK	196	P63261	ACTG_HUMAN	LC*YVALDFEQEMATAASSSSLEK	LCYVALDFEQEMATAASSSSLEK	217
11	11209.11209.4	4070.1	4+	1	4070.09	0.0075	10.7	P31689	DNJA1_HUMAN	SC*NGRK	SCNGRK	196	P63261	ACTG_HUMAN	LC*YVALDFEQEMATAASSSSLEK	LCYVALDFEQEMATAASSSSLEK	217
18	2735.2735.3	2843.56	3+	1	2843.48	0.0876	2.6	P31689	DNJA1_HUMAN	GAVECCPNC*R	GAVECCPNCR	153	Q6P2Q9	PRP8_HUMAN	MC*KDLK	MCKDLK	605
1	11218.11218.3	2523.29	3+	1	2523.42	-0.1289	5.6	P31689	DNJA1_HUMAN	SC*NGRK	SCNGRK	196	Q14204	DYHC1_HUMAN	IC*KSPNER	ICKSPNER	4170
10	18709.18709.3	3294.76	3+	1	3294.7	0.0597	12.3	P31689	DNJA1_HUMAN	GAVECCPNC*R	GAVECCPNCR	153	Q9UHB9	SRP68_HUMAN	C*FFIAQSYVLVK	CFFIAQSYVLVK	466
12	11600.11600.3	2194.11	3+	1	2194.19	-0.0788	7.8	P31689	DNJA1_HUMAN	C*EGRGGK	CEGRGGK	137	P55060	XPO2_HUMAN	LSTAC*PGR	LSTACPGR	939
15	13367.13367.4	3599.96	4+	1	3599.76	0.1986	2.4	P31689	DNJA1_HUMAN	GAVECCPNC*R	GAVECCPNCR	153	Q8NBS9	TXND5_HUMAN	IAEVDCTAERNIC*SK	IAEVDCTAERNICSK	388
2	13423.13423.3	2827.62	3+	1	2827.55	0.0692	6.2	P31689	DNJA1_HUMAN	NVICDKC*EGR	NVICDKCEGR	137	P54577	SYYC_HUMAN	LGSISC*K	LGSISCK	519
15	10117.10117.4	3498	4+	1	3497.71	0.2824	6.1	P31689	DNJA1_HUMAN	GAVECCPNC*R	GAVECCPNCR	153	P54920	SNAA_HUMAN	AALCHFC*IDMLNAK	AALCHFCIDMLNAK	215
4	13482.13482.3	2157.28	3+	1	2157	0.2798	1.8	P31689	DNJA1_HUMAN	GAVECCPNC*R	GAVECCPNCR	153	Q15424	SAFB1_HUMAN	SSC*GR	SSCGR	404
11	6049.6049.4	2377.34	4+	1	2377.21	0.1341	4.5	P31689	DNJA1_HUMAN	GAVECCPNC*R	GAVECCPNCR	153	Q15008	PSMD6_HUMAN	LHC*K	LHCK	345
12	10027.10027.4	2456.46	4+	1	2456.23	0.2328	1.2	P31689	DNJA1_HUMAN	GAVECCPNC*R	GAVECCPNCR	153	Q5VST9	OBSCN_HUMAN	C*ELSK	CELSK	3295
3	10765.10765.4	2573.48	4+	1	2573.25	0.2332	4.2	P31689	DNJA1_HUMAN	GAVECCPNC*R	GAVECCPNCR	153	P49736	MCM2_HUMAN	ISDMC*K	ISDMCK	223
7	13571.13571.3	3012.53	3+	1	3012.59	-0.0621	5.2	P31689	DNJA1_HUMAN	C*VLNEGMPIYRR	CVLNEGMPIYRR	302	O60271	JIP4_HUMAN	ITALMVSC*NR	ITALMVSCNR	1155
7	3229.3229.3	3012.58	3+	1	3012.59	-0.0099	4.9	P31689	DNJA1_HUMAN	C*VLNEGMPIYRR	CVLNEGMPIYRR	302	O60271	JIP4_HUMAN	ITALMVSC*NR	ITALMVSCNR	1155
8	11019.11019.3	2466.01	3+	1	2466.25	-0.2384	3.5	P31689	DNJA1_HUMAN	GAVECCPNC*R	GAVECCPNCR	153	Q5SSJ5	HP1B3_HUMAN	LC*EPK	LCEPK	271
7	16391.16391.4	2559.5	4+	1	2559.27	0.2346	2.3	P31689	DNJA1_HUMAN	KGAVECCPNC*R	KGAVECCPNCR	153	P04899	GNAI2_HUMAN	DC*GLF	DCGLF	352
9	7999.7999.4	2141.37	4+	1	2141.14	0.2231	1.2	P31689	DNJA1_HUMAN	C*EGRGGK	CEGRGGK	137	Q8TEQ6	GEMI5_HUMAN	IWSC*SR	IWSCSR	256
15	1720.1720.3	2824.4	3+	1	2824.55	-0.149	7.3	P31689	DNJA1_HUMAN	KGAVECCPNC*R	KGAVECCPNCR	153	P17844	DDX5_HUMAN	AC*RLK	ACRLK	194
10	14997.14997.4	3197.9	4+	1	3197.68	0.2125	12.4	P31689	DNJA1_HUMAN	KGAVECCPNC*R	KGAVECCPNCR	153	O43237	DC1L2_HUMAN	C*DAVSVLEK	CDAVSVLEK	234
3	9658.9658.3	2350.3	3+	1	2350.35	-0.0591	2.5	P31689	DNJA1_HUMAN	SC*NGRK	SCNGRK	196	Q14008	CKAP5_HUMAN	C*LTGLAVGLR	CLTGLAVGLR	343
4	2435.2435.4	2786.53	4+	1	2786.39	0.1312	13.6	P31689	DNJA1_HUMAN	GAVECCPNC*R	GAVECCPNCR	153	Q86VP6	CAND1_HUMAN	NC*IGDFLK	NCIGDFLK	1007
7	4927.4927.4	2523.49	4+	1	2523.4	0.0871	5.8	P31689	DNJA1_HUMAN	C*EGRGGK	CEGRGGK	137	Q9H7F0	AT133_HUMAN	IGIFC*ISPQR	IGIFCISPQR	480
14	9342.9342.3	2637.52	3+	1	2637.38	0.1335	7.6	P31689	DNJA1_HUMAN	GAVECCPNC*R	GAVECCPNCR	153	O00116	ADAS_HUMAN	IVNLAC*K	IVNLACK	226
13	15129.15129.3	2652.45	3+	1	2652.52	-0.0682	3.8	P31930	QCR1_HUMAN	MAASVVC*R	MAASVVCR	7	P49368	TCPG_HUMAN	AC*TILLRGASK	ACTILLRGASK	372
12	12657.12657.2	2047.93	2+	1	2048.08	-0.1511	1.6	P31930	QCR1_HUMAN	MAASVVC*R	MAASVVCR	7	P49327	FAS_HUMAN	C*LATHGR	CLATHGR	1759
7	11898.11898.3	2597.55	3+	1	2597.48	0.0665	5.6	P31930	QCR1_HUMAN	MAASVVC*R	MAASVVCR	7	P14314	GLU2B_HUMAN	STTVRLLC*GK	STTVRLLCGK	485
7	17364.17364.3	2597.57	3+	1	2597.48	0.0881	3.1	P31930	QCR1_HUMAN	MAASVVC*R	MAASVVCR	7	P14314	GLU2B_HUMAN	STTVRLLC*GK	STTVRLLCGK	485
14	11731.11731.3	2373.31	3+	1	2373.26	0.0405	4.6	P31930	QCR1_HUMAN	MAASVVC*R	MAASVVCR	7	Q04760	LGUL_HUMAN	C*DFPIMK	CDFPIMK	61
4	4130.4130.4	3458.05	4+	1	3457.81	0.2357	6.4	P31930	QCR1_HUMAN	MAASVVC*R	MAASVVCR	7	P54577	SYYC_HUMAN	AFC*EPGNVENNGVLSFIK	AFCEPGNVENNGVLSFIK	250
1	1797.1797.3	2532.13	3+	1	2532.42	-0.2939	6	P31930	QCR1_HUMAN	MAASVVC*R	MAASVVCR	7	P78527	PRKDC_HUMAN	FLC*IFLEK	FLCIFLEK	90
3	3165.3165.3	2551.5	3+	1	2551.34	0.1588	12.2	P31930	QCR1_HUMAN	LC*TSATESEVAR	LCTSATESEVAR	380	P23229	ITA6_HUMAN	C*GFFK	CGFFK	1078
4	5197.5197.3	2551.63	3+	1	2551.34	0.2914	1	P31930	QCR1_HUMAN	LC*TSATESEVAR	LCTSATESEVAR	380	P23229	ITA6_HUMAN	C*GFFK	CGFFK	1078
10	10690.10690.3	2483.43	3+	1	2483.35	0.08	1.5	P31930	QCR1_HUMAN	MAASVVC*R	MAASVVCR	7	O43237	DC1L2_HUMAN	C*DAVSVLEK	CDAVSVLEK	234
9	2607.2607.4	2838.36	4+	1	2838.54	-0.1862	4.4	P31930	QCR1_HUMAN	LC*TSATESEVAR	LCTSATESEVAR	380	Q9ULV4	COR1C_HUMAN	C*DLISIPK	CDLISIPK	420
7	13781.13781.3	2567.5	3+	1	2567.25	0.2514	1.2	P31947	1433S_HUMAN	GEELSC*EER	GEELSCEER	38	P08758	ANXA5_HUMAN	ALLLLC*GEDD	ALLLLCGEDD	316
14	10422.10422.3	2245.24	3+	1	2245.17	0.067	2.8	P31947	1433S_HUMAN	GEELSC*EER	GEELSCEER	38	P47755	CAZA2_HUMAN	IC*FK	ICFK	95
2	13179.13179.3	2245.29	3+	1	2245.17	0.1174	1.6	P31947	1433S_HUMAN	GEELSC*EER	GEELSCEER	38	P47755	CAZA2_HUMAN	IC*FK	ICFK	95
17	340.340.3	2245.17	3+	1	2245.17	-0.0032	4.8	P31947	1433S_HUMAN	GEELSC*EER	GEELSCEER	38	P53618	COPB_HUMAN	FLC*K	FLCK	125
15	13219.13219.3	2245.27	3+	1	2245.17	0.1039	4.1	P31947	1433S_HUMAN	GEELSC*EER	GEELSCEER	38	P53618	COPB_HUMAN	FLC*K	FLCK	125
15	14901.14901.3	2171.29	3+	1	2171.12	0.1702	9.1	P31947	1433S_HUMAN	GEELSC*EER	GEELSCEER	38	P21333	FLNA_HUMAN	C*VSK	CVSK	59
15	12549.12549.4	3173.74	4+	1	3173.72	0.0157	5.1	P31947	1433S_HUMAN	GEELSC*EERNLLSVAYK	GEELSCEERNLLSVAYK	38	O14980	XPO1_HUMAN	AC*K	ACK	699
12	2233.2233.4	3824.01	4+	1	3823.86	0.1559	6.1	P31947	1433S_HUMAN	GAVEKGEELSC*EER	GAVEKGEELSCEER	38	P07996	TSP1_HUMAN	NPCTDGTHDC*NK	NPCTDGTHDCNK	657
12	14341.14341.3	2247.26	3+	1	2247.15	0.1081	3.8	P31947	1433S_HUMAN	GEELSC*EER	GEELSCEER	38	Q15393	SF3B3_HUMAN	C*PIPRR	CPIPRR	269
14	16077.16077.3	2269.34	3+	1	2269.11	0.2288	3.7	P31947	1433S_HUMAN	GEELSC*EER	GEELSCEER	38	P10155	RO60_HUMAN	AVSEVC*R	AVSEVCR	119
1	509.509.3	2245.1	3+	1	2244.98	0.1211	3.1	P31947	1433S_HUMAN	GEELSC*EER	GEELSCEER	38	P20339	RAB5A_HUMAN	NQCC*SN	NQCCSN	213
1	2439.2439.2	2245.1	2+	1	2244.98	0.1233	4.7	P31947	1433S_HUMAN	GEELSC*EER	GEELSCEER	38	P20339	RAB5A_HUMAN	NQCC*SN	NQCCSN	213
1	505.505.3	2245.11	3+	1	2244.98	0.1247	4	P31947	1433S_HUMAN	GEELSC*EER	GEELSCEER	38	P20339	RAB5A_HUMAN	NQCC*SN	NQCCSN	213
2	1169.1169.3	2245.11	3+	1	2244.98	0.1259	3.8	P31947	1433S_HUMAN	GEELSC*EER	GEELSCEER	38	P20339	RAB5A_HUMAN	NQCC*SN	NQCCSN	213
2	399.399.3	2245.11	3+	1	2244.98	0.1307	2.7	P31947	1433S_HUMAN	GEELSC*EER	GEELSCEER	38	P20339	RAB5A_HUMAN	NQCC*SN	NQCCSN	213
5	2058.2058.3	2245.12	3+	1	2244.98	0.1349	1.5	P31947	1433S_HUMAN	GEELSC*EER	GEELSCEER	38	P20339	RAB5A_HUMAN	NQCC*SN	NQCCSN	213
6	2064.2064.3	2245.13	3+	1	2244.98	0.1457	3.1	P31947	1433S_HUMAN	GEELSC*EER	GEELSCEER	38	P20339	RAB5A_HUMAN	NQCC*SN	NQCCSN	213
15	983.983.3	2245.14	3+	1	2244.98	0.1616	4.2	P31947	1433S_HUMAN	GEELSC*EER	GEELSCEER	38	P20339	RAB5A_HUMAN	NQCC*SN	NQCCSN	213
16	889.889.3	2245.15	3+	1	2244.98	0.1697	4.2	P31947	1433S_HUMAN	GEELSC*EER	GEELSCEER	38	P20339	RAB5A_HUMAN	NQCC*SN	NQCCSN	213
18	1177.1177.2	2245.16	2+	1	2244.98	0.1767	3.1	P31947	1433S_HUMAN	GEELSC*EER	GEELSCEER	38	P20339	RAB5A_HUMAN	NQCC*SN	NQCCSN	213
18	407.407.3	2245.16	3+	1	2244.98	0.182	3.4	P31947	1433S_HUMAN	GEELSC*EER	GEELSCEER	38	P20339	RAB5A_HUMAN	NQCC*SN	NQCCSN	213
17	849.849.3	2245.16	3+	1	2244.98	0.1826	4.5	P31947	1433S_HUMAN	GEELSC*EER	GEELSCEER	38	P20339	RAB5A_HUMAN	NQCC*SN	NQCCSN	213
18	14039.14039.2	2245.17	2+	1	2244.98	0.1905	6	P31947	1433S_HUMAN	GEELSC*EER	GEELSCEER	38	P20339	RAB5A_HUMAN	NQCC*SN	NQCCSN	213
2	10832.10832.2	2245.17	2+	1	2244.98	0.1929	1.8	P31947	1433S_HUMAN	GEELSC*EER	GEELSCEER	38	P20339	RAB5A_HUMAN	NQCC*SN	NQCCSN	213
3	11068.11068.2	2245.18	2+	1	2244.98	0.1941	4.8	P31947	1433S_HUMAN	GEELSC*EER	GEELSCEER	38	P20339	RAB5A_HUMAN	NQCC*SN	NQCCSN	213
3	12386.12386.2	2245.18	2+	1	2244.98	0.1993	2.5	P31947	1433S_HUMAN	GEELSC*EER	GEELSCEER	38	P20339	RAB5A_HUMAN	NQCC*SN	NQCCSN	213
1	11170.11170.2	2245.18	2+	1	2244.98	0.2015	2.7	P31947	1433S_HUMAN	GEELSC*EER	GEELSCEER	38	P20339	RAB5A_HUMAN	NQCC*SN	NQCCSN	213
4	13428.13428.2	2245.2	2+	1	2244.98	0.2153	1.6	P31947	1433S_HUMAN	GEELSC*EER	GEELSCEER	38	P20339	RAB5A_HUMAN	NQCC*SN	NQCCSN	213
17	12842.12842.3	2245.25	3+	1	2244.98	0.2654	8.1	P31947	1433S_HUMAN	GEELSC*EER	GEELSCEER	38	P20339	RAB5A_HUMAN	NQCC*SN	NQCCSN	213
1	14378.14378.3	2245.25	3+	1	2244.98	0.2654	3.4	P31947	1433S_HUMAN	GEELSC*EER	GEELSCEER	38	P20339	RAB5A_HUMAN	NQCC*SN	NQCCSN	213
2	9420.9420.3	2245.25	3+	1	2244.98	0.2657	3.7	P31947	1433S_HUMAN	GEELSC*EER	GEELSCEER	38	P20339	RAB5A_HUMAN	NQCC*SN	NQCCSN	213
18	4147.4147.2	2245.25	2+	1	2244.98	0.2709	6.3	P31947	1433S_HUMAN	GEELSC*EER	GEELSCEER	38	P20339	RAB5A_HUMAN	NQCC*SN	NQCCSN	213
1	11171.11171.3	2245.25	3+	1	2244.98	0.2714	4.2	P31947	1433S_HUMAN	GEELSC*EER	GEELSCEER	38	P20339	RAB5A_HUMAN	NQCC*SN	NQCCSN	213
16	13326.13326.3	2245.25	3+	1	2244.98	0.2729	2.3	P31947	1433S_HUMAN	GEELSC*EER	GEELSCEER	38	P20339	RAB5A_HUMAN	NQCC*SN	NQCCSN	213
15	11015.11015.3	2245.26	3+	1	2244.98	0.2786	3.4	P31947	1433S_HUMAN	GEELSC*EER	GEELSCEER	38	P20339	RAB5A_HUMAN	NQCC*SN	NQCCSN	213
17	8810.8810.3	2245.26	3+	1	2244.98	0.281	9	P31947	1433S_HUMAN	GEELSC*EER	GEELSCEER	38	P20339	RAB5A_HUMAN	NQCC*SN	NQCCSN	213
18	9280.9280.3	2245.27	3+	1	2244.98	0.2876	3.2	P31947	1433S_HUMAN	GEELSC*EER	GEELSCEER	38	P20339	RAB5A_HUMAN	NQCC*SN	NQCCSN	213
1	15630.15630.3	2245.28	3+	1	2244.98	0.2999	3.1	P31947	1433S_HUMAN	GEELSC*EER	GEELSCEER	38	P20339	RAB5A_HUMAN	NQCC*SN	NQCCSN	213
16	9184.9184.4	2400.5	4+	1	2400.22	0.2774	3.3	P31947	1433S_HUMAN	GEELSC*EER	GEELSCEER	38	Q8N1F7	NUP93_HUMAN	AVYC*IIGR	AVYCIIGR	392
5	5678.5678.4	2263.2	4+	1	2263.05	0.142	1.5	P31947	1433S_HUMAN	GEELSC*EER	GEELSCEER	38	Q8TAT6	NPL4_HUMAN	HPNMC*R	HPNMCR	355
12	1598.1598.4	3824.14	4+	1	3823.92	0.2167	3.2	P31947	1433S_HUMAN	GAVEKGEELSC*EER	GAVEKGEELSCEER	38	P40925	MDHC_HUMAN	ENFSC*LTRLDHNR	ENFSCLTRLDHNR	154
13	3316.3316.3	2325.18	3+	1	2325.16	0.0206	4.6	P31947	1433S_HUMAN	GEELSC*EER	GEELSCEER	38	P36551	HEM6_HUMAN	SAAGRVC*R	SAAGRVCR	48
1	6548.6548.4	2257.38	4+	1	2257.09	0.2884	5.1	P31947	1433S_HUMAN	GEELSC*EER	GEELSCEER	38	Q8TEQ6	GEMI5_HUMAN	IWSC*SR	IWSCSR	256
10	17223.17223.3	3070.83	3+	1	3070.67	0.1614	7.6	P31948	STIP1_HUMAN	NKGNEC*FQK	NKGNECFQK	370	P35579	MYH9_HUMAN	IC*RQGFPNR	ICRQGFPNR	704
11	3625.3625.3	1870.14	3+	1	1870.01	0.1297	2.2	P31948	STIP1_HUMAN	ALDLDSSC*K	ALDLDSSCK	461	A5A3E0	POTEF_HUMAN	C*L	CL	1074
1	1746.1746.3	2173.01	3+	1	2173.18	-0.1748	8.1	P31948	STIP1_HUMAN	ALDLDSSC*K	ALDLDSSCK	461	Q6P2Q9	PRP8_HUMAN	LFC*R	LFCR	1089
4	17560.17560.4	2922.74	4+	1	2922.63	0.1114	2.7	P31948	STIP1_HUMAN	KC*QQAEK	KCQQAEK	339	P60228	EIF3E_HUMAN	LFIFETFC*R	LFIFETFCR	345
15	8480.8480.4	2985.7	4+	1	2985.69	0.0102	1.6	P31948	STIP1_HUMAN	C*QQAEKILK	CQQAEKILK	339	Q9BSJ8	ESYT1_HUMAN	LGTQTFC*SR	LGTQTFCSR	370
18	10561.10561.3	2222.14	3+	1	2222.18	-0.032	4.3	P31948	STIP1_HUMAN	ALDLDSSC*K	ALDLDSSCK	461	Q15942	ZYX_HUMAN	C*HTAR	CHTAR	565
7	9926.9926.3	2299.19	3+	1	2299.21	-0.021	8.2	P31948	STIP1_HUMAN	ALDLDSSC*K	ALDLDSSCK	461	Q5T4S7	UBR4_HUMAN	TVEGC*R	TVEGCR	1795
1	354.354.3	2080.08	3+	1	2080.11	-0.0346	2.6	P31948	STIP1_HUMAN	C*QQAEK	CQQAEK	339	Q15393	SF3B3_HUMAN	C*AVNQR	CAVNQR	547
18	9123.9123.3	2080.24	3+	1	2080.11	0.125	2.3	P31948	STIP1_HUMAN	C*QQAEK	CQQAEK	339	Q15393	SF3B3_HUMAN	C*AVNQR	CAVNQR	547
1	15507.15507.3	2080.24	3+	1	2080.11	0.1301	1.8	P31948	STIP1_HUMAN	C*QQAEK	CQQAEK	339	Q15393	SF3B3_HUMAN	C*AVNQR	CAVNQR	547
1	3233.3233.3	2080.3	3+	1	2080.11	0.188	3.1	P31948	STIP1_HUMAN	C*QQAEK	CQQAEK	339	Q15393	SF3B3_HUMAN	C*AVNQR	CAVNQR	547
13	12071.12071.4	2924.63	4+	1	2924.66	-0.0334	3.6	P31948	STIP1_HUMAN	ALDLDSSC*K	ALDLDSSCK	461	P11216	PYGB_HUMAN	VIRNIAC*SGK	VIRNIACSGK	808
7	11958.11958.3	2379.45	3+	1	2379.25	0.1963	4	P31948	STIP1_HUMAN	AYEDGC*K	AYEDGCK	62	Q8IY17	PLPL6_HUMAN	LAYVSC*VR	LAYVSCVR	1208
2	478.478.3	2336.1	3+	1	2336.27	-0.1665	5.3	P31948	STIP1_HUMAN	C*QQAEK	CQQAEK	339	Q01970	PLCB3_HUMAN	QALLWGC*R	QALLWGCR	358
1	19165.19165.4	3330.01	4+	1	3329.87	0.1498	11.9	P31948	STIP1_HUMAN	AAC*YTKLLEFQLALK	AACYTKLLEFQLALK	403	Q5VST9	OBSCN_HUMAN	PQDSC*R	PQDSCR	4410
10	790.790.3	3063.39	3+	1	3063.69	-0.2988	1.9	P31948	STIP1_HUMAN	C*QQAEKILK	CQQAEKILK	339	Q7Z6Z7	HUWE1_HUMAN	AESPEEVAC*R	AESPEEVACR	1401
15	11846.11846.4	2137.38	4+	1	2137.09	0.2848	1.4	P31948	STIP1_HUMAN	AYEDGC*K	AYEDGCK	62	Q99615	DNJC7_HUMAN	LYC*NR	LYCNR	298
7	2256.2256.4	2523.28	4+	1	2523.39	-0.1077	2.8	P31948	STIP1_HUMAN	C*QQAEK	CQQAEK	339	Q9H7F0	AT133_HUMAN	IGIFC*ISPQR	IGIFCISPQR	480
7	4913.4913.4	2523.49	4+	1	2523.39	0.0999	2.6	P31948	STIP1_HUMAN	C*QQAEK	CQQAEK	339	Q9H7F0	AT133_HUMAN	IGIFC*ISPQR	IGIFCISPQR	480
7	3080.3080.4	2523.49	4+	1	2523.39	0.1027	4.8	P31948	STIP1_HUMAN	C*QQAEK	CQQAEK	339	Q9H7F0	AT133_HUMAN	IGIFC*ISPQR	IGIFCISPQR	480
7	4027.4027.4	2523.5	4+	1	2523.39	0.1055	3.9	P31948	STIP1_HUMAN	C*QQAEK	CQQAEK	339	Q9H7F0	AT133_HUMAN	IGIFC*ISPQR	IGIFCISPQR	480
3	11435.11435.4	3238.42	4+	1	3238.62	-0.1987	4.8	P31948	STIP1_HUMAN	CRELC*EK	CRELCEK	282	P53396	ACLY_HUMAN	AVQGMLDFDYVC*SR	AVQGMLDFDYVCSR	519
1	13871.13871.3	2394.12	3+	1	2394.33	-0.213	3.5	P31948	STIP1_HUMAN	KC*QQAEK	KCQQAEK	339	O00116	ADAS_HUMAN	SC*QGPR	SCQGPR	349
16	11783.11783.4	2613.5	4+	1	2613.46	0.0372	3.2	P31948	STIP1_HUMAN	ALDLDSSC*K	ALDLDSSCK	461	O00116	ADAS_HUMAN	ITREC*K	ITRECK	552
18	9654.9654.3	2788.44	3+	1	2788.64	-0.206	4.2	P31949	S10AB_HUMAN	C*IESLIAVFQK	CIESLIAVFQK	13	Q12931	TRAP1_HUMAN	PILC*PRR	PILCPRR	35
18	2815.2815.3	2788.45	3+	1	2788.64	-0.1922	10.9	P31949	S10AB_HUMAN	C*IESLIAVFQK	CIESLIAVFQK	13	Q12931	TRAP1_HUMAN	PILC*PRR	PILCPRR	35
18	14894.14894.3	2788.48	3+	1	2788.64	-0.1646	11.4	P31949	S10AB_HUMAN	C*IESLIAVFQK	CIESLIAVFQK	13	Q12931	TRAP1_HUMAN	PILC*PRR	PILCPRR	35
18	16174.16174.4	2780.53	4+	1	2780.63	-0.0964	25.8	P31949	S10AB_HUMAN	C*IESLIAVFQK	CIESLIAVFQK	13	Q12904	AIMP1_HUMAN	IGC*IITAR	IGCIITAR	161
6	3315.3315.3	3225.71	3+	1	3225.86	-0.1466	5.2	P31949	S10AB_HUMAN	C*IESLIAVFQK	CIESLIAVFQK	13	O95782	AP2A1_HUMAN	TC*VSLAVSRLSR	TCVSLAVSRLSR	225
11	13162.13162.4	2861.53	4+	1	2861.62	-0.0988	5	P32455	GBP1_HUMAN	C*FVFDRPVHR	CFVFDRPVHR	235	P18206	VINC_HUMAN	RALIQC*AK	RALIQCAK	1018
6	9522.9522.3	2192.27	3+	1	2192.19	0.0831	3.4	P32455	GBP1_HUMAN	C*FVFDRPVHR	CFVFDRPVHR	235	Q5VST9	OBSCN_HUMAN	LAC*R	LACR	6035
10	2565.2565.4	2862.43	4+	1	2862.6	-0.1708	10.8	P32455	GBP1_HUMAN	C*FVFDRPVHR	CFVFDRPVHR	235	P35221	CTNA1_HUMAN	C*VIALQEK	CVIALQEK	526
7	9942.9942.4	2759.63	4+	1	2759.44	0.1876	8.2	P32929	CGL_HUMAN	ISFVDC*SK	ISFVDCSK	137	P49368	TCPG_HUMAN	NLQDAMQVC*R	NLQDAMQVCR	398
10	15118.15118.4	3862.41	4+	1	3862.15	0.2612	8.1	P32929	CGL_HUMAN	SGNPTRNC*LEK	SGNPTRNCLEK	70	P49368	TCPG_HUMAN	TLIQNC*GASTIRLLTSLR	TLIQNCGASTIRLLTSLR	455
1	15750.15750.3	2571.4	3+	1	2571.51	-0.1019	8.1	P32929	CGL_HUMAN	ISFVDC*SKIK	ISFVDCSKIK	137	P22314	UBA1_HUMAN	C*LQR	CLQR	444
12	982.982.3	2740.5	3+	1	2740.51	-0.0124	11.4	P32929	CGL_HUMAN	VIDIEGC*AHIVHK	VIDIEGCAHIVHK	172	Q7KZF4	SND1_HUMAN	C*PTFR	CPTFR	228
4	16426.16426.4	3522.89	4+	1	3522.93	-0.0421	7.9	P32929	CGL_HUMAN	SGNPTRNC*LEK	SGNPTRNCLEK	70	P78527	PRKDC_HUMAN	SQGC*SEQVLTVLK	SQGCSEQVLTVLK	3293
4	12434.12434.4	3522.91	4+	1	3522.93	-0.0241	12.6	P32929	CGL_HUMAN	SGNPTRNC*LEK	SGNPTRNCLEK	70	P78527	PRKDC_HUMAN	SQGC*SEQVLTVLK	SQGCSEQVLTVLK	3293
18	5244.5244.4	2028.29	4+	1	2028.11	0.178	1.4	P32929	CGL_HUMAN	ISFVDC*SK	ISFVDCSK	137	Q8N1G4	LRC47_HUMAN	C*APR	CAPR	151
10	14863.14863.4	3159.83	4+	1	3159.8	0.0336	4.2	P32929	CGL_HUMAN	ISFVDC*SKIK	ISFVDCSKIK	137	O60271	JIP4_HUMAN	ITALMVSC*NR	ITALMVSCNR	1155
7	2297.2297.3	2379.26	3+	1	2379.34	-0.0743	8	P32929	CGL_HUMAN	ISFVDC*SK	ISFVDCSK	137	P26006	ITA3_HUMAN	VLVC*AHR	VLVCAHR	140
8	594.594.3	2379.28	3+	1	2379.34	-0.0617	5.9	P32929	CGL_HUMAN	ISFVDC*SK	ISFVDCSK	137	P26006	ITA3_HUMAN	VLVC*AHR	VLVCAHR	140
15	10131.10131.3	2379.42	3+	1	2379.34	0.0817	6	P32929	CGL_HUMAN	ISFVDC*SK	ISFVDCSK	137	P26006	ITA3_HUMAN	VLVC*AHR	VLVCAHR	140
14	12051.12051.3	2379.44	3+	1	2379.34	0.1066	4.2	P32929	CGL_HUMAN	ISFVDC*SK	ISFVDCSK	137	P26006	ITA3_HUMAN	VLVC*AHR	VLVCAHR	140
8	9646.9646.3	2379.45	3+	1	2379.34	0.109	6.7	P32929	CGL_HUMAN	ISFVDC*SK	ISFVDCSK	137	P26006	ITA3_HUMAN	VLVC*AHR	VLVCAHR	140
4	13890.13890.4	3272.71	4+	1	3272.74	-0.0261	5.8	P32929	CGL_HUMAN	VIDIEGC*AHIVHK	VIDIEGCAHIVHK	172	Q5T013	HYI_HUMAN	GFVGC*EYQPR	GFVGCEYQPR	248
18	14815.14815.4	3671.91	4+	1	3671.94	-0.0222	5.6	P32929	CGL_HUMAN	QCTGC*TGMVTFYIK	QCTGCTGMVTFYIK	310	P00533	EGFR_HUMAN	VC*NGIGIGEFK	VCNGIGIGEFK	337
4	17721.17721.4	3096.8	4+	1	3096.65	0.1516	9.9	P32929	CGL_HUMAN	VIDIEGC*AHIVHK	VIDIEGCAHIVHK	172	P53621	COPA_HUMAN	AWEVDTC*R	AWEVDTCR	245
6	1451.1451.4	3105.53	4+	1	3105.64	-0.1078	8.1	P32969	RL9_HUMAN	MRPGVAC*SVSQAQK	MRPGVACSVSQAQK	134	P78371	TCPB_HUMAN	RVPDHHPC*	RVPDHHPC	535
5	16925.16925.4	3035.73	4+	1	3035.61	0.1153	9.8	P32969	RL9_HUMAN	MRPGVAC*SVSQAQK	MRPGVACSVSQAQK	134	Q00341	VIGLN_HUMAN	RANC*EAAR	RANCEAAR	636
8	13937.13937.4	2970.66	4+	1	2970.63	0.0288	5.2	P32969	RL9_HUMAN	TIC*SHVQNMIK	TICSHVQNMIK	74	Q9Y5Y2	NUBP2_HUMAN	ILDATPAC*LP	ILDATPACLP	269
7	15796.15796.4	2970.66	4+	1	2970.63	0.0292	6.4	P32969	RL9_HUMAN	TIC*SHVQNMIK	TICSHVQNMIK	74	Q9Y5Y2	NUBP2_HUMAN	ILDATPAC*LP	ILDATPACLP	269
17	11822.11822.4	2970.7	4+	1	2970.63	0.0668	4.2	P32969	RL9_HUMAN	TIC*SHVQNMIK	TICSHVQNMIK	74	Q9Y5Y2	NUBP2_HUMAN	ILDATPAC*LP	ILDATPACLP	269
13	12303.12303.4	3416.9	4+	1	3416.79	0.1093	7.1	P32969	RL9_HUMAN	TIC*SHVQNMIK	TICSHVQNMIK	74	P04899	GNAI2_HUMAN	LWADHGVQAC*FGR	LWADHGVQACFGR	140
14	9120.9120.4	2881.57	4+	1	2881.53	0.0412	5	P33176	KINH_HUMAN	MADLAEC*NIK	MADLAECNIK	7	P35579	MYH9_HUMAN	IC*RQGFPNR	ICRQGFPNR	704
6	15626.15626.3	2037.14	3+	1	2037.17	-0.0276	2.2	P33176	KINH_HUMAN	ELAAC*QLR	ELAACQLR	632	Q6P2Q9	PRP8_HUMAN	TVC*K	TVCK	772
2	9228.9228.4	2477.43	4+	1	2477.38	0.0536	7.3	P33176	KINH_HUMAN	MADLAEC*NIK	MADLAECNIK	7	Q9BS26	ERP44_HUMAN	C*VPLVR	CVPLVR	241
1	16472.16472.4	2377.5	4+	1	2377.34	0.1535	1.7	P33176	KINH_HUMAN	ADLAEC*NIK	ADLAECNIK	7	Q92945	FUBP2_HUMAN	C*GLVIGR	CGLVIGR	436
6	1398.1398.3	2324.16	3+	1	2324.24	-0.0878	5.9	P33176	KINH_HUMAN	ADLAEC*NIK	ADLAECNIK	7	Q5T4S7	UBR4_HUMAN	TVEGC*R	TVEGCR	1795
6	567.567.3	2324.17	3+	1	2324.24	-0.0737	7.6	P33176	KINH_HUMAN	ADLAEC*NIK	ADLAECNIK	7	Q5T4S7	UBR4_HUMAN	TVEGC*R	TVEGCR	1795
12	10272.10272.4	2527.41	4+	1	2527.32	0.0912	2	P33176	KINH_HUMAN	ADLAEC*NIK	ADLAECNIK	7	Q5T4S7	UBR4_HUMAN	GLCTGC*SR	GLCTGCSR	140
4	11960.11960.4	2538.46	4+	1	2538.33	0.1374	2.8	P33176	KINH_HUMAN	ADLAEC*NIK	ADLAECNIK	7	P21980	TGM2_HUMAN	NAGRDC*SR	NAGRDCSR	211
3	11434.11434.3	3323.72	3+	1	3323.72	-0.0048	6.1	P33176	KINH_HUMAN	ADLAEC*NIK	ADLAECNIK	7	P47897	SYQ_HUMAN	GPSGCVESLEVTC*RR	GPSGCVESLEVTCRR	665
7	16596.16596.3	2798.75	3+	1	2798.55	0.2016	3.6	P33176	KINH_HUMAN	MADLAEC*NIK	MADLAECNIK	7	Q15437	SC23B_HUMAN	KLAVSSAC*	KLAVSSAC	767
5	5725.5725.4	2254.27	4+	1	2254.2	0.0643	3.9	P33176	KINH_HUMAN	ADLAEC*NIK	ADLAECNIK	7	Q9Y3D9	RT23_HUMAN	STC*QR	STCQR	96
4	13805.13805.3	2779.42	3+	1	2779.48	-0.0596	3.5	P33176	KINH_HUMAN	ADLAEC*NIK	ADLAECNIK	7	P78527	PRKDC_HUMAN	LAC*DVDQVTR	LACDVDQVTR	974
10	17605.17605.4	2439.22	4+	1	2439.28	-0.0641	2.9	P33176	KINH_HUMAN	ADLAEC*NIK	ADLAECNIK	7	O95340	PAPS2_HUMAN	EERC*SR	EERCSR	342
11	14108.14108.4	2633.49	4+	1	2633.35	0.1367	4.5	P33176	KINH_HUMAN	ADLAEC*NIK	ADLAECNIK	7	Q4VXU2	PAP1L_HUMAN	VAC*DEHGSR	VACDEHGSR	132
1	16505.16505.4	2633.5	4+	1	2633.35	0.1479	3.4	P33176	KINH_HUMAN	ADLAEC*NIK	ADLAECNIK	7	Q4VXU2	PAP1L_HUMAN	VAC*DEHGSR	VACDEHGSR	132
4	10818.10818.3	2563.39	3+	1	2563.41	-0.0129	5.8	P33176	KINH_HUMAN	ADLAEC*NIK	ADLAECNIK	7	P33176	KINH_HUMAN	ELAAC*QLR	ELAACQLR	632
4	4907.4907.4	2916.59	4+	1	2916.53	0.0596	6.3	P33176	KINH_HUMAN	ADLAEC*NIK	ADLAECNIK	7	P23229	ITA6_HUMAN	TGGLYSC*DITAR	TGGLYSCDITAR	86
1	4598.4598.3	3164.86	3+	1	3164.69	0.177	12.3	P33176	KINH_HUMAN	C*EEEIAK	CEEEIAK	421	P17301	ITA2_HUMAN	AGDISC*NADINPLK	AGDISCNADINPLK	1019
6	3237.3237.4	4140.35	4+	1	4140.2	0.1507	1.3	P33176	KINH_HUMAN	MADLAEC*NIK	MADLAECNIK	7	Q7Z6Z7	HUWE1_HUMAN	LSSIIDC*TGTASYHGFLPVLVR	LSSIIDCTGTASYHGFLPVLVR	349
4	7565.7565.4	2263.18	4+	1	2263.2	-0.0196	7.1	P33176	KINH_HUMAN	ADLAEC*NIK	ADLAECNIK	7	P36551	HEM6_HUMAN	GGC*GGPR	GGCGGPR	21
2	11119.11119.3	2594.5	3+	1	2594.38	0.1244	4.8	P33176	KINH_HUMAN	ADLAEC*NIK	ADLAECNIK	7	P49915	GUAA_HUMAN	TVGVQGDC*R	TVGVQGDCR	523
4	2134.2134.3	2205.17	3+	1	2205.22	-0.0513	5.9	P33176	KINH_HUMAN	ADLAEC*NIK	ADLAECNIK	7	Q5VYK3	ECM29_HUMAN	C*LPGR	CLPGR	540
18	11604.11604.4	2596.48	4+	1	2596.46	0.0152	1.1	P33176	KINH_HUMAN	ADLAEC*NIK	ADLAECNIK	7	O43143	DHX15_HUMAN	PGKC*FR	PGKCFR	481
17	10845.10845.3	2243.24	3+	1	2243.17	0.0769	5.5	P33176	KINH_HUMAN	MADLAEC*NIK	MADLAECNIK	7	Q7L576	CYFP1_HUMAN	SC*SR	SCSR	89
4	10563.10563.4	2645.62	4+	1	2645.48	0.1447	2.1	P33176	KINH_HUMAN	ELAAC*QLR	ELAACQLR	632	Q86VP6	CAND1_HUMAN	LSTLC*PSAVLQR	LSTLCPSAVLQR	1134
12	3762.3762.4	2363.41	4+	1	2363.33	0.0828	8.4	P33176	KINH_HUMAN	ADLAEC*NIK	ADLAECNIK	7	O00154	BACH_HUMAN	C*VAALAR	CVAALAR	100
13	15695.15695.4	2364.3	4+	1	2364.31	-0.0084	5	P33176	KINH_HUMAN	ADLAEC*NIK	ADLAECNIK	7	O00116	ADAS_HUMAN	VVDLC*R	VVDLCR	541
13	16318.16318.4	2364.31	4+	1	2364.31	0.0036	4	P33176	KINH_HUMAN	ADLAEC*NIK	ADLAECNIK	7	O00116	ADAS_HUMAN	VVDLC*R	VVDLCR	541
13	6604.6604.4	2364.42	4+	1	2364.31	0.1132	9.3	P33176	KINH_HUMAN	ADLAEC*NIK	ADLAECNIK	7	O00116	ADAS_HUMAN	VVDLC*R	VVDLCR	541
9	557.557.3	2677.37	3+	1	2677.51	-0.1437	1.5	P33176	KINH_HUMAN	ADLAEC*NIK	ADLAECNIK	7	P08133	ANXA6_HUMAN	C*LIEILASR	CLIEILASR	114
13	14916.14916.3	1608	3+	1	1607.83	0.1741	1.1	P33316	DUT_HUMAN	LSQGC*R	LSQGCR	67	P68363	TBA1B_HUMAN	C*DPR	CDPR	305
6	11424.11424.3	1859.19	3+	1	1859.04	0.1517	3.1	P33316	DUT_HUMAN	LSQGC*R	LSQGCR	67	O75369	FLNB_HUMAN	C*VYK	CVYK	416
6	11253.11253.2	1386.78	2+	1	1386.72	0.0689	1.1	P33316	DUT_HUMAN	LSQGC*R	LSQGCR	67	P62736	ACTA_HUMAN	C*F	CF	376
8	16352.16352.3	1919.99	3+	1	1920.13	-0.1398	1.9	P33316	DUT_HUMAN	LSQGC*R	LSQGCR	67	P04075	ALDOA_HUMAN	C*PLLK	CPLLK	290
11	8273.8273.3	1920.19	3+	1	1920.13	0.0675	2.3	P33316	DUT_HUMAN	LSQGC*R	LSQGCR	67	P04075	ALDOA_HUMAN	C*PLLK	CPLLK	290
1	11204.11204.3	2169.32	3+	1	2169.2	0.1183	4.5	P33316	DUT_HUMAN	LSQGC*R	LSQGCR	67	P52597	HNRPF_HUMAN	GLPFGC*TK	GLPFGCTK	122
7	4951.4951.4	2957.88	4+	1	2957.71	0.1727	3.2	P33316	DUT_HUMAN	IAQLIC*ER	IAQLICER	222	P48643	TCPE_HUMAN	IAILTC*PFEPPK	IAILTCPFEPPK	253
6	1988.1988.4	2295.21	4+	1	2295.17	0.0469	3.3	P33316	DUT_HUMAN	LSQGC*R	LSQGCR	67	P49368	TCPG_HUMAN	NLQDAMQVC*R	NLQDAMQVCR	398
1	17989.17989.4	2350.47	4+	1	2350.26	0.2064	5.3	P33316	DUT_HUMAN	LSQGC*R	LSQGCR	67	P18206	VINC_HUMAN	IAELC*DDPK	IAELCDDPK	422
8	11818.11818.3	2081.29	3+	1	2081.1	0.1862	8.2	P33316	DUT_HUMAN	MTPLC*PR	MTPLCPR	5	P27695	APEX1_HUMAN	C*SENK	CSENK	99
10	17229.17229.4	3681	4+	1	3680.95	0.0475	3	P33316	DUT_HUMAN	TDIQIALPSGC*YGR	TDIQIALPSGCYGR	166	Q14315	FLNC_HUMAN	AFGPGLEPTGC*IVDK	AFGPGLEPTGCIVDK	682
5	11789.11789.4	3104.77	4+	1	3104.66	0.1092	5.8	P33316	DUT_HUMAN	TDIQIALPSGC*YGRVAPR	TDIQIALPSGCYGRVAPR	166	Q14315	FLNC_HUMAN	VQLDC*R	VQLDCR	2552
16	13778.13778.3	1804	3+	1	1803.92	0.0804	2.2	P33316	DUT_HUMAN	LSQGC*R	LSQGCR	67	Q92945	FUBP2_HUMAN	C*EHAAR	CEHAAR	379
18	13941.13941.3	1653.91	3+	1	1653.93	-0.0175	2.8	P33316	DUT_HUMAN	LSQGC*R	LSQGCR	67	P11413	G6PD_HUMAN	C*GK	CGK	358
4	13437.13437.3	1909.16	3+	1	1909.08	0.0756	4.8	P33316	DUT_HUMAN	LSQGC*R	LSQGCR	67	P52272	HNRPM_HUMAN	GC*GVVK	GCGVVK	694
2	8199.8199.4	2391.51	4+	1	2391.31	0.1941	1.3	P33316	DUT_HUMAN	IAQLIC*ER	IAQLICER	222	P55010	IF5_HUMAN	FC*HNNK	FCHNNK	304
10	3527.3527.3	2635.49	3+	1	2635.45	0.0404	3.5	P33316	DUT_HUMAN	PLSSAGRLSQGC*R	PLSSAGRLSQGCR	67	Q86UP2	KTN1_HUMAN	C*IQEK	CIQEK	736
14	13984.13984.3	1900.14	3+	1	1900.01	0.1238	1.2	P33316	DUT_HUMAN	LSQGC*R	LSQGCR	67	Q00325	MPCP_HUMAN	SEC*SK	SECSK	257
2	6520.6520.3	1760.05	3+	1	1759.97	0.0842	5.3	P33316	DUT_HUMAN	LSQGC*R	LSQGCR	67	P20618	PSB1_HUMAN	C*YK	CYK	71
2	15646.15646.3	1760.05	3+	1	1759.97	0.0863	1.7	P33316	DUT_HUMAN	LSQGC*R	LSQGCR	67	P20618	PSB1_HUMAN	C*YK	CYK	71
1	17141.17141.3	1760.06	3+	1	1759.97	0.0893	2.5	P33316	DUT_HUMAN	LSQGC*R	LSQGCR	67	P20618	PSB1_HUMAN	C*YK	CYK	71
12	12138.12138.3	3193.97	3+	1	3193.73	0.2369	2.3	P33316	DUT_HUMAN	PLSSAGRLSQGC*R	PLSSAGRLSQGCR	67	O00231	PSD11_HUMAN	TTANAIYC*PPK	TTANAIYCPPK	202
17	6048.6048.3	1657.03	3+	1	1656.78	0.2497	1.1	P33316	DUT_HUMAN	LSQGC*R	LSQGCR	67	P61106	RAB14_HUMAN	EGCGC*	EGCGC	215
9	17590.17590.3	2064.04	3+	1	2064.03	0.0109	2.5	P33316	DUT_HUMAN	MTPLC*PR	MTPLCPR	5	O43151	TET3_HUMAN	C*GLNDDR	CGLNDDR	958
6	13277.13277.3	2956.56	3+	1	2956.57	-0.0104	5	P33316	DUT_HUMAN	IAQLIC*ER	IAQLICER	222	P26640	SYVC_HUMAN	GIEDNPMVVPLC*NR	GIEDNPMVVPLCNR	663
13	12400.12400.3	3281.78	3+	1	3281.74	0.0392	2.3	P33316	DUT_HUMAN	IAQLIC*ER	IAQLICER	222	P26639	SYTC_HUMAN	FMADIDLDPGC*TLNK	FMADIDLDPGCTLNK	656
2	180.180.3	1695.9	3+	1	1695.97	-0.0777	4.3	P33316	DUT_HUMAN	LSQGC*R	LSQGCR	67	O43776	SYNC_HUMAN	C*VK	CVK	114
2	6585.6585.3	1696	3+	1	1695.97	0.0282	3.6	P33316	DUT_HUMAN	LSQGC*R	LSQGCR	67	O43776	SYNC_HUMAN	C*VK	CVK	114
1	11016.11016.3	1986.23	3+	1	1986.05	0.1796	1.1	P33316	DUT_HUMAN	LSQGC*R	LSQGCR	67	Q15046	SYK_HUMAN	AVEC*PPPR	AVECPPPR	434
2	16488.16488.3	1788.1	3+	1	1787.88	0.2145	2.7	P33316	DUT_HUMAN	LSQGC*R	LSQGCR	67	P07814	SYEP_HUMAN	C*NDYR	CNDYR	1327
6	9886.9886.3	1859.19	3+	1	1859	0.1944	4.9	P33316	DUT_HUMAN	LSQGC*R	LSQGCR	67	Q15019	SEPT2_HUMAN	DC*FK	DCFK	114
2	12230.12230.2	1761.93	2+	1	1761.99	-0.0514	2.6	P33316	DUT_HUMAN	LSQGC*R	LSQGCR	67	P82673	RT35_HUMAN	C*PLRR	CPLRR	212
6	12831.12831.3	2404.37	3+	1	2404.35	0.0205	3.7	P33316	DUT_HUMAN	LSQGC*R	LSQGCR	67	P27708	PYR1_HUMAN	QELGIC*PAVK	QELGICPAVK	897
2	1791.1791.3	2064.1	3+	1	2064.14	-0.0414	4	P33316	DUT_HUMAN	LSQGC*R	LSQGCR	67	O15067	PUR4_HUMAN	AC*VEAPK	ACVEAPK	502
15	3652.3652.3	2064.17	3+	1	2064.14	0.0297	11.1	P33316	DUT_HUMAN	LSQGC*R	LSQGCR	67	O15067	PUR4_HUMAN	AC*VEAPK	ACVEAPK	502
14	1431.1431.3	2632.29	3+	1	2632.35	-0.0603	6.1	P33316	DUT_HUMAN	LSQGC*R	LSQGCR	67	Q06323	PSME1_HUMAN	GPPCGPVNC*NEK	GPPCGPVNCNEK	106
4	9014.9014.4	2231.28	4+	1	2231.18	0.1	1.9	P33316	DUT_HUMAN	MTPLC*PR	MTPLCPR	5	Q99460	PSMD1_HUMAN	C*LDDHK	CLDDHK	141
14	1020.1020.3	1765.9	3+	1	1765.93	-0.0381	1.8	P33316	DUT_HUMAN	LSQGC*R	LSQGCR	67	P55786	PSA_HUMAN	DGVC*VR	DGVCVR	265
1	6485.6485.4	2091.24	4+	1	2091.16	0.0831	2.1	P33316	DUT_HUMAN	LSQGC*R	LSQGCR	67	P78527	PRKDC_HUMAN	C*FFLSK	CFFLSK	3187
1	11232.11232.3	2918.44	3+	1	2918.43	0.0084	2.9	P33316	DUT_HUMAN	MTPLC*PR	MTPLCPR	5	P53041	PPP5_HUMAN	AMAEGERTEC*AEPPR	AMAEGERTECAEPPR	11
6	12852.12852.3	1834.05	3+	1	1833.95	0.0987	1.3	P33316	DUT_HUMAN	LSQGC*R	LSQGCR	67	Q08752	PPID_HUMAN	GC*PFHR	GCPFHR	71
7	14501.14501.3	2351.42	3+	1	2351.22	0.1969	10.3	P33316	DUT_HUMAN	LSQGC*R	LSQGCR	67	Q14651	PLSI_HUMAN	ALENDPDC*K	ALENDPDCK	142
18	2604.2604.3	1983.29	3+	1	1983.09	0.2007	3.5	P33316	DUT_HUMAN	LSQGC*R	LSQGCR	67	O95340	PAPS2_HUMAN	LEGC*SK	LEGCSK	313
8	13731.13731.4	1734.17	4+	1	1733.95	0.222	4.8	P33316	DUT_HUMAN	MTPLC*PR	MTPLCPR	5	Q5VST9	OBSCN_HUMAN	LAC*R	LACR	6035
15	11163.11163.3	2055.1	3+	1	2055.06	0.044	2.4	P33316	DUT_HUMAN	IAQLIC*ER	IAQLICER	222	Q92597	NDRG1_HUMAN	SMEVSC*	SMEVSC	394
10	1538.1538.3	2028.08	3+	1	2028.05	0.0279	2	P33316	DUT_HUMAN	MTPLC*PR	MTPLCPR	5	P33993	MCM7_HUMAN	YIAMC*R	YIAMCR	566
1	18667.18667.3	1782.14	3+	1	1781.98	0.1511	6.1	P33316	DUT_HUMAN	LSQGC*R	LSQGCR	67	Q9UPN3	MACF1_HUMAN	QC*GK	QCGK	5214
3	15898.15898.3	1930.24	3+	1	1930.04	0.2057	2.7	P33316	DUT_HUMAN	LSQGC*R	LSQGCR	67	Q9UPN3	MACF1_HUMAN	EFGC*K	EFGCK	2854
14	9575.9575.3	2639.22	3+	1	2639.37	-0.148	5.8	P33316	DUT_HUMAN	PLSSAGRLSQGC*R	PLSSAGRLSQGCR	67	P61626	LYSC_HUMAN	QYVQGC*GV	QYVQGCGV	146
4	11825.11825.3	2089.16	3+	1	2089.13	0.0354	4.8	P33316	DUT_HUMAN	LSQGC*R	LSQGCR	67	P42704	LPPRC_HUMAN	LTDYC*K	LTDYCK	394
2	13438.13438.3	2203.36	3+	1	2203.26	0.098	1.4	P33316	DUT_HUMAN	IAQLIC*ER	IAQLICER	222	P42704	LPPRC_HUMAN	DILIAC*R	DILIACR	1043
14	15304.15304.3	1610.93	3+	1	1610.84	0.0921	2.9	P33316	DUT_HUMAN	LSQGC*R	LSQGCR	67	P07942	LAMB1_HUMAN	TC*NR	TCNR	803
13	13619.13619.4	2391.6	4+	1	2391.36	0.2371	2.5	P33316	DUT_HUMAN	LSQGC*R	LSQGCR	67	P10644	KAP0_HUMAN	VLGPC*SDILK	VLGPCSDILK	362
16	948.948.3	1768.98	3+	1	1768.99	-0.0108	2.8	P33316	DUT_HUMAN	LSQGC*R	LSQGCR	67	P54819	KAD2_HUMAN	ATC*K	ATCK	232
14	8996.8996.4	3577.77	4+	1	3577.96	-0.1844	4	P33316	DUT_HUMAN	TDIQIALPSGC*YGR	TDIQIALPSGCYGR	166	P54652	HSP72_HUMAN	ELERVC*NPIISK	ELERVCNPIISK	606
8	11103.11103.4	3677.14	4+	1	3677.12	0.0186	8.2	P33316	DUT_HUMAN	AVVKTDIQIALPSGC*YGR	AVVKTDIQIALPSGCYGR	166	P54652	HSP72_HUMAN	VC*NPIISK	VCNPIISK	606
4	15838.15838.4	2062.21	4+	1	2062.2	0.0101	3.3	P33316	DUT_HUMAN	LSQGC*R	LSQGCR	67	Q00839	HNRPU_HUMAN	AVVVC*PK	AVVVCPK	607
14	7776.7776.3	1771.12	3+	1	1770.97	0.1508	3.6	P33316	DUT_HUMAN	LSQGC*R	LSQGCR	67	O14964	HGS_HUMAN	C*SSK	CSSK	193
5	12786.12786.3	2083.3	3+	1	2083.15	0.144	2	P33316	DUT_HUMAN	LSQGC*R	LSQGCR	67	P26358	DNMT1_HUMAN	EIFC*PK	EIFCPK	1001
2	10978.10978.3	2702.36	3+	1	2702.51	-0.1502	13.6	P33316	DUT_HUMAN	IAQLIC*ER	IAQLICER	222	Q7Z478	DHX29_HUMAN	IGAC*ELNEPK	IGACELNEPK	1059
2	13793.13793.3	1795.05	3+	1	1795.01	0.0445	2.5	P33316	DUT_HUMAN	LSQGC*R	LSQGCR	67	P00367	DHE3_HUMAN	TPC*K	TPCK	146
9	13990.13990.2	1729.05	2+	1	1728.92	0.1301	3.4	P33316	DUT_HUMAN	LSQGC*R	LSQGCR	67	Q9BT78	CSN4_HUMAN	VC*YAR	VCYAR	190
7	4715.4715.3	2282.35	3+	1	2282.24	0.102	6	P33316	DUT_HUMAN	LSQGC*R	LSQGCR	67	P23528	COF1_HUMAN	DRC*TLAEK	DRCTLAEK	147
9	12474.12474.4	2764.64	4+	1	2764.46	0.1828	3.5	P33316	DUT_HUMAN	LSQGC*R	LSQGCR	67	Q15021	CND1_HUMAN	C*PQELSRDPSGTK	CPQELSRDPSGTK	286
15	10115.10115.4	2784.65	4+	1	2784.62	0.0328	2.4	P33316	DUT_HUMAN	LSQGC*R	LSQGCR	67	Q14444	CAPR1_HUMAN	PVC*GTTYKVLK	PVCGTTYKVLK	226
7	11626.11626.3	1821.13	3+	1	1821.01	0.1196	2	P33316	DUT_HUMAN	LSQGC*R	LSQGCR	67	O00154	BACH_HUMAN	C*VAALAR	CVAALAR	100
11	8705.8705.4	2464.42	4+	1	2464.3	0.1199	3.2	P33316	DUT_HUMAN	IAQLIC*ER	IAQLICER	222	Q92888	ARHG1_HUMAN	VELAAECC*R	VELAAECCR	595
9	9432.9432.3	1699	3+	1	1698.85	0.141	2.9	P33316	DUT_HUMAN	LSQGC*R	LSQGCR	67	P11310	ACADM_HUMAN	C*SDTR	CSDTR	244
2	13670.13670.3	1696.04	3+	1	1695.84	0.1985	5.1	P33316	DUT_HUMAN	LSQGC*R	LSQGCR	67	P50995	ANX11_HUMAN	IC*GGND	ICGGND	501
5	8231.8231.4	2178.33	4+	1	2178.27	0.0643	4.3	P33316	DUT_HUMAN	LSQGC*R	LSQGCR	67	P63010	AP2B1_HUMAN	AIGRC*AIK	AIGRCAIK	380
1	1722.1722.3	2579.29	3+	1	2579.42	-0.1327	9	P33991	MCM4_HUMAN	IAEPSVC*GR	IAEPSVCGR	328	P06733	ENOA_HUMAN	SCNC*LLLK	SCNCLLLK	339
2	14022.14022.3	2578.44	3+	1	2578.43	0.0102	3.5	P33991	MCM4_HUMAN	IAEPSVC*GR	IAEPSVCGR	328	P48643	TCPE_HUMAN	MLVIEQC*K	MLVIEQCK	377
13	4068.4068.4	2618.41	4+	1	2618.4	0.0077	2.8	P33991	MCM4_HUMAN	IAEPSVC*GR	IAEPSVCGR	328	P18206	VINC_HUMAN	IAELC*DDPK	IAELCDDPK	422
12	11702.11702.3	2009.1	3+	1	2009.11	-0.0089	3.4	P33991	MCM4_HUMAN	AGIIC*QLNAR	AGIICQLNAR	605	P16615	AT2A2_HUMAN	C*FAR	CFAR	674
12	15613.15613.3	2009.11	3+	1	2009.11	0.0022	1.9	P33991	MCM4_HUMAN	AGIIC*QLNAR	AGIICQLNAR	605	P16615	AT2A2_HUMAN	C*FAR	CFAR	674
12	8986.8986.3	2009.12	3+	1	2009.11	0.0097	8.8	P33991	MCM4_HUMAN	AGIIC*QLNAR	AGIICQLNAR	605	P16615	AT2A2_HUMAN	C*FAR	CFAR	674
4	12225.12225.3	2050.2	3+	1	2050.13	0.0693	2.3	P33991	MCM4_HUMAN	IAEPSVC*GR	IAEPSVCGR	328	P16070	CD44_HUMAN	C*GQK	CGQK	676
14	14882.14882.4	2766.66	4+	1	2766.48	0.1796	9.6	P33991	MCM4_HUMAN	IAEPSVC*GR	IAEPSVCGR	328	Q14204	DYHC1_HUMAN	VQYPQSQAC*K	VQYPQSQACK	633
2	2124.2124.4	3347.52	4+	1	3347.77	-0.2492	1.7	P33991	MCM4_HUMAN	AEINILLC*GDPGTSK	AEINILLCGDPGTSK	509	Q14315	FLNC_HUMAN	VGVTEGC*DPTR	VGVTEGCDPTR	1348
6	15863.15863.3	2119.18	3+	1	2119.13	0.0483	3.7	P33991	MCM4_HUMAN	IAEPSVC*GR	IAEPSVCGR	328	Q14315	FLNC_HUMAN	VQLDC*R	VQLDCR	2552
7	8908.8908.4	2279.34	4+	1	2279.26	0.0775	4.3	P33991	MCM4_HUMAN	IAEPSVC*GR	IAEPSVCGR	328	Q14315	FLNC_HUMAN	AEITC*K	AEITCK	1906
6	4715.4715.3	2119.25	3+	1	2119.13	0.1206	5.6	P33991	MCM4_HUMAN	IAEPSVC*GR	IAEPSVCGR	328	Q14315	FLNC_HUMAN	VQLDC*R	VQLDCR	2552
3	14165.14165.4	3288.96	4+	1	3288.81	0.1572	7	P33991	MCM4_HUMAN	IAEPSVC*GR	IAEPSVCGR	328	P19367	HXK1_HUMAN	AAQLC*GAGMAAVVDKIR	AAQLCGAGMAAVVDKIR	834
14	10104.10104.3	1819.96	3+	1	1819.99	-0.0345	2	P33991	MCM4_HUMAN	IAEPSVC*GR	IAEPSVCGR	328	O14980	XPO1_HUMAN	C*RR	CRR	595
5	16130.16130.4	3187.11	4+	1	3186.86	0.254	8.7	P33991	MCM4_HUMAN	IAEPSVC*GR	IAEPSVCGR	328	Q6PFW1	VIP1_HUMAN	LEIAVGFC*LPLLRK	LEIAVGFCLPLLRK	791
2	10444.10444.3	2078.1	3+	1	2078.15	-0.0536	10.2	P33991	MCM4_HUMAN	AGIIC*QLNAR	AGIICQLNAR	605	Q5T4S7	UBR4_HUMAN	SSLC*R	SSLCR	1789
1	3578.3578.4	2868.51	4+	1	2868.65	-0.1416	4.3	P33991	MCM4_HUMAN	AGIIC*QLNAR	AGIICQLNAR	605	Q2NL82	TSR1_HUMAN	C*SFDGKLK	CSFDGKLK	753
2	13991.13991.3	2183.29	3+	1	2183.13	0.151	4.3	P33991	MCM4_HUMAN	AGIIC*QLNAR	AGIICQLNAR	605	P07814	SYEP_HUMAN	C*NDYR	CNDYR	1327
5	4740.4740.3	2183.32	3+	1	2183.13	0.1864	5	P33991	MCM4_HUMAN	AGIIC*QLNAR	AGIICQLNAR	605	P07814	SYEP_HUMAN	C*NDYR	CNDYR	1327
7	13378.13378.3	2566.61	3+	1	2566.37	0.2414	3.2	P33991	MCM4_HUMAN	IAEPSVC*GR	IAEPSVCGR	328	P31948	STIP1_HUMAN	ALDLDSSC*K	ALDLDSSCK	461
9	10778.10778.3	3850.02	3+	1	3850.01	0.0167	4.8	P33991	MCM4_HUMAN	AGIIC*QLNAR	AGIICQLNAR	605	P78527	PRKDC_HUMAN	VEQLFQVMNGILAQDSAC*SQR	VEQLFQVMNGILAQDSACSQR	3781
1	14585.14585.2	2568.24	2+	1	2568.45	-0.21	6.9	P33991	MCM4_HUMAN	AGIIC*QLNAR	AGIICQLNAR	605	Q5VST9	OBSCN_HUMAN	GTAVFTC*K	GTAVFTCK	2937
1	4544.4544.4	2888.69	4+	1	2888.72	-0.0278	8.9	P33991	MCM4_HUMAN	AGIIC*QLNAR	AGIICQLNAR	605	Q5VST9	OBSCN_HUMAN	GNKILC*AAK	GNKILCAAK	6494
12	10130.10130.3	2478.4	3+	1	2478.29	0.1122	3.9	P33991	MCM4_HUMAN	IAEPSVC*GR	IAEPSVCGR	328	Q5VST9	OBSCN_HUMAN	TMAIAAQGAC*R	TMAIAAQGACR	2219
6	1927.1927.4	2444.32	4+	1	2444.34	-0.022	8.8	P33991	MCM4_HUMAN	IAEPSVC*GR	IAEPSVCGR	328	P33991	MCM4_HUMAN	AGIIC*QLNAR	AGIICQLNAR	605
6	14075.14075.4	2444.46	4+	1	2444.34	0.1212	11	P33991	MCM4_HUMAN	IAEPSVC*GR	IAEPSVCGR	328	P33991	MCM4_HUMAN	AGIIC*QLNAR	AGIICQLNAR	605
6	2760.2760.4	2444.52	4+	1	2444.34	0.1852	6.8	P33991	MCM4_HUMAN	IAEPSVC*GR	IAEPSVCGR	328	P33991	MCM4_HUMAN	AGIIC*QLNAR	AGIICQLNAR	605
1	13896.13896.4	3298.62	4+	1	3298.8	-0.1852	4.4	P33991	MCM4_HUMAN	AGIIC*QLNAR	AGIICQLNAR	605	Q9UPN3	MACF1_HUMAN	LRSSAPGEC*HQIMK	LRSSAPGECHQIMK	986
12	1645.1645.4	2901.4	4+	1	2901.65	-0.2468	1.8	P33991	MCM4_HUMAN	IAEPSVC*GR	IAEPSVCGR	328	P42704	LPPRC_HUMAN	DILIAC*RLNQK	DILIACRLNQK	1043
17	3818.3818.4	2331.38	4+	1	2331.34	0.0442	5.8	P33991	MCM4_HUMAN	AGIIC*QLNAR	AGIICQLNAR	605	P33176	KINH_HUMAN	C*ELPK	CELPK	858
2	7945.7945.4	2343.44	4+	1	2343.32	0.1249	2.9	P33991	MCM4_HUMAN	AGIIC*QLNAR	AGIICQLNAR	605	P23229	ITA6_HUMAN	C*GFFK	CGFFK	1078
15	11223.11223.4	2687.59	4+	1	2687.58	0.0067	7	P33991	MCM4_HUMAN	AGIIC*QLNAR	AGIICQLNAR	605	Q8TEX9	IPO4_HUMAN	LAELC*GVLK	LAELCGVLK	797
14	1996.1996.3	2139.15	3+	1	2139.06	0.0851	3.3	P33991	MCM4_HUMAN	IAEPSVC*GR	IAEPSVCGR	328	P00533	EGFR_HUMAN	DCVSC*R	DCVSCR	526
3	1303.1303.3	2501.34	3+	1	2501.35	-0.0075	2.5	P33991	MCM4_HUMAN	IAEPSVC*GR	IAEPSVCGR	328	Q7L014	DDX46_HUMAN	GAEIIVC*TPGR	GAEIIVCTPGR	501
1	1753.1753.3	2926.43	3+	1	2926.68	-0.2529	4.4	P33991	MCM4_HUMAN	IAEPSVC*GR	IAEPSVCGR	328	Q9NR30	DDX21_HUMAN	TIIFC*ETKK	TIIFCETKK	445
1	11612.11612.3	2926.58	3+	1	2926.68	-0.1029	6.3	P33991	MCM4_HUMAN	IAEPSVC*GR	IAEPSVCGR	328	Q9NR30	DDX21_HUMAN	TIIFC*ETKK	TIIFCETKK	445
9	13875.13875.4	3049.77	4+	1	3049.62	0.1453	13.9	P33991	MCM4_HUMAN	AGIIC*QLNAR	AGIICQLNAR	605	Q14203	DCTN1_HUMAN	VTFSC*AAGFGQRHR	VTFSCAAGFGQRHR	1252
2	11159.11159.4	3031.78	4+	1	3031.68	0.0943	5.7	P33991	MCM4_HUMAN	GRIAEPSVC*GR	GRIAEPSVCGR	328	Q86VP6	CAND1_HUMAN	CVAALTRAC*PK	CVAALTRACPK	810
3	16958.16958.3	2685.6	3+	1	2685.47	0.1334	8.2	P33991	MCM4_HUMAN	IAEPSVC*GR	IAEPSVCGR	328	Q9H7F0	AT133_HUMAN	TPSISC*VPNLIR	TPSISCVPNLIR	920
2	11220.11220.3	2925.52	3+	1	2925.5	0.0196	6.5	P33991	MCM4_HUMAN	IAEPSVC*GR	IAEPSVCGR	328	Q92888	ARHG1_HUMAN	FC*AFVQEAESRPR	FCAFVQEAESRPR	537
1	19810.19810.4	3114.87	4+	1	3114.66	0.2146	6.7	P33991	MCM4_HUMAN	IAEPSVC*GR	IAEPSVCGR	328	Q99798	ACON_HUMAN	C*TTDHISAAGPWLK	CTTDHISAAGPWLK	592
16	8172.8172.3	2090.37	3+	1	2090.14	0.2271	5.5	P33991	MCM4_HUMAN	IAEPSVC*GR	IAEPSVCGR	328	O00116	ADAS_HUMAN	VVDLC*R	VVDLCR	541
15	14895.14895.3	2314.34	3+	1	2314.18	0.1563	8.7	P33991	MCM4_HUMAN	IAEPSVC*GR	IAEPSVCGR	328	Q96CW1	AP2M1_HUMAN	SGIYETRC*	SGIYETRC	435
7	15797.15797.4	3436.8	4+	1	3436.8	-0.0023	5	P33993	MCM7_HUMAN	GNINIC*LMGDPGVAK	GNINICLMGDPGVAK	378	P02768	ALBU_HUMAN	CC*TESLVNRR	CCTESLVNRR	501
3	15312.15312.3	2200.21	3+	1	2200.19	0.0173	13.5	P33993	MCM7_HUMAN	YIAMC*R	YIAMCR	566	Q00341	VIGLN_HUMAN	C*DIIIISGR	CDIIIISGR	948
12	15017.15017.3	2425.24	3+	1	2425.33	-0.0862	11.9	P33993	MCM7_HUMAN	RYIAMC*R	RYIAMCR	566	P33991	MCM4_HUMAN	AGIIC*QLNAR	AGIICQLNAR	605
13	9534.9534.4	3712.88	4+	1	3713.12	-0.2422	5.7	P33993	MCM7_HUMAN	IRGNINIC*LMGDPGVAK	IRGNINICLMGDPGVAK	378	Q99613	EIF3C_HUMAN	VRGC*ILTLVER	VRGCILTLVER	443
5	1100.1100.3	2074.1	3+	1	2074.24	-0.1332	1.4	P34897	GLYM_HUMAN	C*GQLVR	CGQLVR	16	P02768	ALBU_HUMAN	AAC*LLPK	AACLLPK	201
4	1584.1584.3	2485.11	3+	1	2485.29	-0.179	10.3	P34897	GLYM_HUMAN	EVC*DEVK	EVCDEVK	241	P14618	KPYM_HUMAN	MMIGRC*NR	MMIGRCNR	317
15	15002.15002.4	2825.78	4+	1	2825.56	0.2193	6.7	P34897	GLYM_HUMAN	EVC*DEVK	EVCDEVK	241	Q9Y490	TLN1_HUMAN	AIADMLRAC*K	AIADMLRACK	2219
4	386.386.3	1932.07	3+	1	1932.16	-0.0912	5	P34897	GLYM_HUMAN	C*GQLVR	CGQLVR	16	P04075	ALDOA_HUMAN	C*PLLK	CPLLK	290
1	4482.4482.3	2116.28	3+	1	2116.28	-0.0019	2.4	P34897	GLYM_HUMAN	C*GQLVR	CGQLVR	16	P60842	IF4A1_HUMAN	AILPC*IK	AILPCIK	66
15	2316.2316.4	3281.9	4+	1	3281.78	0.1173	2.7	P34897	GLYM_HUMAN	AALEALGSC*LNNK	AALEALGSCLNNK	91	P16144	ITB4_HUMAN	AEEVVVRC*SFR	AEEVVVRCSFR	671
7	1372.1372.4	3847.84	4+	1	3847.95	-0.112	5.9	P34897	GLYM_HUMAN	GLELIASENFC*SR	GLELIASENFCSR	80	P00558	PGK1_HUMAN	GCITIIGGGDTATCC*AK	GCITIIGGGDTATCCAK	380
18	11314.11314.3	1969.09	3+	1	1969.12	-0.0313	1.7	P34897	GLYM_HUMAN	C*GQLVR	CGQLVR	16	O95292	VAPB_HUMAN	NVC*FK	NVCFK	41
4	14301.14301.4	2062.23	4+	1	2062.12	0.1104	3	P34897	GLYM_HUMAN	C*GQLVR	CGQLVR	16	Q5T4S7	UBR4_HUMAN	AC*AEIAAQR	ACAEIAAQR	3279
3	12608.12608.3	2182.34	3+	1	2182.17	0.1698	6.3	P34897	GLYM_HUMAN	C*GQLVR	CGQLVR	16	Q15386	UBE3C_HUMAN	RLMSLCC*R	RLMSLCCR	152
8	16367.16367.4	1878.19	4+	1	1878.13	0.0609	6.1	P34897	GLYM_HUMAN	C*GQLVR	CGQLVR	16	P23193	TCEA1_HUMAN	LKC*R	LKCR	144
1	11853.11853.4	4084.21	4+	1	4084.13	0.0817	11.8	P34897	GLYM_HUMAN	GLELIASENFC*SR	GLELIASENFCSR	80	P49589	SYCC_HUMAN	LTGEEVNSC*VEVLLEEAK	LTGEEVNSCVEVLLEEAK	182
10	1546.1546.3	2585.34	3+	1	2585.51	-0.1699	6.8	P34897	GLYM_HUMAN	C*GQLVR	CGQLVR	16	Q9UH65	SWP70_HUMAN	VLSHNLC*TVLK	VLSHNLCTVLK	40
10	4224.4224.3	2585.49	3+	1	2585.51	-0.0217	4.8	P34897	GLYM_HUMAN	C*GQLVR	CGQLVR	16	Q9UH65	SWP70_HUMAN	VLSHNLC*TVLK	VLSHNLCTVLK	40
3	3787.3787.3	2585.51	3+	1	2585.51	-0.0043	10.9	P34897	GLYM_HUMAN	C*GQLVR	CGQLVR	16	Q9UH65	SWP70_HUMAN	VLSHNLC*TVLK	VLSHNLCTVLK	40
3	9711.9711.3	2168.27	3+	1	2168.12	0.1516	4.7	P34897	GLYM_HUMAN	EVC*DEVK	EVCDEVK	241	Q8NBJ7	SUMF2_HUMAN	C*AADAGR	CAADAGR	290
9	11168.11168.3	2838.49	3+	1	2838.61	-0.1243	2.4	P34897	GLYM_HUMAN	EVC*DEVK	EVCDEVK	241	P78527	PRKDC_HUMAN	SRLAAVVSAC*K	SRLAAVVSACK	1455
11	11781.11781.4	2216.21	4+	1	2216.22	-0.0073	3.9	P34897	GLYM_HUMAN	C*GQLVRMAIR	CGQLVRMAIR	16	P78527	PRKDC_HUMAN	LSHC*R	LSHCR	3286
1	13141.13141.4	2983.65	4+	1	2983.64	0.0038	2.6	P34897	GLYM_HUMAN	GLELIASENFC*SR	GLELIASENFCSR	80	P78527	PRKDC_HUMAN	LAAVVSAC*K	LAAVVSACK	1455
17	12382.12382.3	2438.26	3+	1	2438.41	-0.1528	2.9	P34897	GLYM_HUMAN	C*GQLVR	CGQLVR	16	O00151	PDLI1_HUMAN	C*GTGIVGVFVK	CGTGIVGVFVK	263
17	7615.7615.3	2438.26	3+	1	2438.41	-0.1519	5.9	P34897	GLYM_HUMAN	C*GQLVR	CGQLVR	16	O00151	PDLI1_HUMAN	C*GTGIVGVFVK	CGTGIVGVFVK	263
16	12865.12865.3	2438.27	3+	1	2438.41	-0.1444	2.7	P34897	GLYM_HUMAN	C*GQLVR	CGQLVR	16	O00151	PDLI1_HUMAN	C*GTGIVGVFVK	CGTGIVGVFVK	263
17	1852.1852.3	2438.28	3+	1	2438.41	-0.1354	3.9	P34897	GLYM_HUMAN	C*GQLVR	CGQLVR	16	O00151	PDLI1_HUMAN	C*GTGIVGVFVK	CGTGIVGVFVK	263
10	12464.12464.4	3716.05	4+	1	3715.99	0.0608	3.9	P34897	GLYM_HUMAN	GLELIASENFC*SR	GLELIASENFCSR	80	P42704	LPPRC_HUMAN	LVELTQKLFEC*DR	LVELTQKLFECDR	952
14	14138.14138.3	2059.21	3+	1	2059.2	0.0136	1.1	P34897	GLYM_HUMAN	C*GQLVR	CGQLVR	16	O60271	JIP4_HUMAN	C*LHSIK	CLHSIK	993
15	3056.3056.3	3497.95	3+	1	3497.87	0.0827	8.2	P34897	GLYM_HUMAN	AALEALGSC*LNNK	AALEALGSCLNNK	91	P17301	ITA2_HUMAN	AVIDQC*NHDNILR	AVIDQCNHDNILR	299
8	15262.15262.3	2304.33	3+	1	2304.36	-0.0329	5.2	P34897	GLYM_HUMAN	C*GQLVR	CGQLVR	16	Q8TEX9	IPO4_HUMAN	LAELC*GVLK	LAELCGVLK	797
3	11504.11504.3	3118.75	3+	1	3118.65	0.1027	12.9	P34897	GLYM_HUMAN	GLELIASENFC*SR	GLELIASENFCSR	80	Q13045	FLII_HUMAN	LFRC*SNEK	LFRCSNEK	1169
12	8692.8692.4	2560.43	4+	1	2560.36	0.0739	2.3	P34897	GLYM_HUMAN	GLELIASENFC*SR	GLELIASENFCSR	80	P35659	DEK_HUMAN	TC*SK	TCSK	200
18	537.537.4	3198.57	4+	1	3198.75	-0.1712	12.1	P34897	GLYM_HUMAN	GLELIASENFC*SR	GLELIASENFCSR	80	Q13620	CUL4B_HUMAN	RTLQSLAC*GK	RTLQSLACGK	787
18	3512.3512.4	3198.71	4+	1	3198.75	-0.0392	13.5	P34897	GLYM_HUMAN	GLELIASENFC*SR	GLELIASENFCSR	80	Q13620	CUL4B_HUMAN	RTLQSLAC*GK	RTLQSLACGK	787
15	1189.1189.3	3497.77	3+	1	3497.91	-0.1389	9.1	P34897	GLYM_HUMAN	NTC*PGDRSAITPGGLR	NTCPGDRSAITPGGLR	412	Q9H7F0	AT133_HUMAN	AALITSFC*VFK	AALITSFCVFK	937
15	577.577.4	3497.78	4+	1	3497.91	-0.1342	6	P34897	GLYM_HUMAN	NTC*PGDRSAITPGGLR	NTCPGDRSAITPGGLR	412	Q9H7F0	AT133_HUMAN	AALITSFC*VFK	AALITSFCVFK	937
15	555.555.4	3497.78	4+	1	3497.91	-0.1306	1.6	P34897	GLYM_HUMAN	NTC*PGDRSAITPGGLR	NTCPGDRSAITPGGLR	412	Q9H7F0	AT133_HUMAN	AALITSFC*VFK	AALITSFCVFK	937
15	557.557.4	3497.79	4+	1	3497.91	-0.1166	11.6	P34897	GLYM_HUMAN	NTC*PGDRSAITPGGLR	NTCPGDRSAITPGGLR	412	Q9H7F0	AT133_HUMAN	AALITSFC*VFK	AALITSFCVFK	937
15	3750.3750.4	3497.94	4+	1	3497.91	0.0262	2.8	P34897	GLYM_HUMAN	NTC*PGDRSAITPGGLR	NTCPGDRSAITPGGLR	412	Q9H7F0	AT133_HUMAN	AALITSFC*VFK	AALITSFCVFK	937
4	10855.10855.4	3258.69	4+	1	3258.71	-0.0148	2.1	P34897	GLYM_HUMAN	NTC*PGDRSAITPGGLR	NTCPGDRSAITPGGLR	412	Q8IZ83	A16A1_HUMAN	DPSVPTGGC*K	DPSVPTGGCK	467
9	6163.6163.4	2091.24	4+	1	2091.12	0.1171	5.7	P34897	GLYM_HUMAN	C*GQLVR	CGQLVR	16	P08133	ANXA6_HUMAN	ALLALC*GGED	ALLALCGGED	669
7	17953.17953.3	3070.69	3+	1	3070.7	-0.0069	8.1	P34932	HSP74_HUMAN	GKFLEMC*NDLLAR	GKFLEMCNDLLAR	310	P14618	KPYM_HUMAN	C*NRAGK	CNRAGK	317
2	13288.13288.4	2870.67	4+	1	2870.52	0.1512	6.5	P34932	HSP74_HUMAN	FLEMC*NDLLAR	FLEMCNDLLAR	310	O75369	FLNB_HUMAN	INC*RDNK	INCRDNK	1375
3	2971.2971.4	2870.69	4+	1	2870.52	0.1744	3.5	P34932	HSP74_HUMAN	FLEMC*NDLLAR	FLEMCNDLLAR	310	O75369	FLNB_HUMAN	INC*RDNK	INCRDNK	1375
17	7538.7538.4	3114.32	4+	1	3114.61	-0.2934	2.5	P34932	HSP74_HUMAN	LSQEC*EK	LSQECEK	270	P29401	TKT_HUMAN	TVPFC*STFAAFFTR	TVPFCSTFAAFFTR	386
13	4272.4272.4	3558.56	4+	1	3558.8	-0.2381	1.4	P34932	HSP74_HUMAN	CTPAC*ISFGPK	CTPACISFGPK	38	Q9Y490	TLN1_HUMAN	ALDGAFTEENRAQC*R	ALDGAFTEENRAQCR	1558
5	3578.3578.4	2368.44	4+	1	2368.24	0.1934	9.8	P34932	HSP74_HUMAN	LSQEC*EK	LSQECEK	270	Q9Y490	TLN1_HUMAN	AVAAGNSC*R	AVAAGNSCR	2196
10	2294.2294.4	3004.33	4+	1	3004.52	-0.1917	8.5	P34932	HSP74_HUMAN	CTPAC*ISFGPK	CTPACISFGPK	38	O95336	6PGL_HUMAN	WTLGFC*DER	WTLGFCDER	78
8	12531.12531.4	4077.94	4+	1	4078.19	-0.2504	11.7	P34932	HSP74_HUMAN	CTPAC*ISFGPKNR	CTPACISFGPKNR	38	Q01518	CAP1_HUMAN	ALLVTASQC*QQPAENK	ALLVTASQCQQPAENK	93
4	4263.4263.4	2786.8	4+	1	2786.51	0.2996	2.6	P34932	HSP74_HUMAN	CTPAC*ISFGPK	CTPACISFGPK	38	P53618	COPB_HUMAN	DASC*KR	DASCKR	189
1	6642.6642.4	2062.36	4+	1	2062.08	0.2757	2.4	P34932	HSP74_HUMAN	LSQEC*EK	LSQECEK	270	Q14315	FLNC_HUMAN	C*TYR	CTYR	438
17	9753.9753.2	2158.05	2+	1	2158.08	-0.0247	2.9	P34932	HSP74_HUMAN	LSQEC*EK	LSQECEK	270	P14866	HNRPL_HUMAN	MNC*DR	MNCDR	396
1	17570.17570.4	3721.33	4+	1	3721.04	0.288	5.8	P34932	HSP74_HUMAN	RSVMDATQIAGLNC*LR	RSVMDATQIAGLNCLR	167	P34932	HSP74_HUMAN	ALLRLSQEC*EK	ALLRLSQECEK	270
7	4887.4887.3	2032.2	3+	1	2032.07	0.1299	2.1	P34932	HSP74_HUMAN	LSQEC*EK	LSQECEK	270	P16144	ITB4_HUMAN	C*SFR	CSFR	671
6	14589.14589.3	3368.69	3+	1	3368.77	-0.079	1	P34932	HSP74_HUMAN	MSVVGIDLGFQSC*YVAVAR	MSVVGIDLGFQSCYVAVAR	13	P46821	MAP1B_HUMAN	SC*FWK	SCFWK	293
12	2664.2664.4	3437.89	4+	1	3437.84	0.046	4.8	P34932	HSP74_HUMAN	SVMDATQIAGLNC*LR	SVMDATQIAGLNCLR	167	P62333	PRS10_HUMAN	GC*LLYGPPGTGK	GCLLYGPPGTGK	170
7	18143.18143.3	2821.7	3+	1	2821.6	0.1017	6	P34932	HSP74_HUMAN	ALLRLSQEC*EK	ALLRLSQECEK	270	P35237	SPB6_HUMAN	C*ARFVPR	CARFVPR	342
2	1310.1310.3	2677.3	3+	1	2677.49	-0.1831	9.1	P34932	HSP74_HUMAN	ALLRLSQEC*EK	ALLRLSQECEK	270	Q07157	ZO1_HUMAN	LC*PESR	LCPESR	744
6	13697.13697.3	3354.76	3+	1	3354.77	-0.0135	6.1	P34932	HSP74_HUMAN	MSVVGIDLGFQSC*YVAVAR	MSVVGIDLGFQSCYVAVAR	13	P31948	STIP1_HUMAN	AAC*YTK	AACYTK	403
6	13747.13747.3	3354.78	3+	1	3354.77	0.0102	9.2	P34932	HSP74_HUMAN	MSVVGIDLGFQSC*YVAVAR	MSVVGIDLGFQSCYVAVAR	13	P31948	STIP1_HUMAN	AAC*YTK	AACYTK	403
6	13735.13735.3	3354.81	3+	1	3354.77	0.0387	12.6	P34932	HSP74_HUMAN	MSVVGIDLGFQSC*YVAVAR	MSVVGIDLGFQSCYVAVAR	13	P31948	STIP1_HUMAN	AAC*YTK	AACYTK	403
6	10627.10627.3	3354.81	3+	1	3354.77	0.0399	6.6	P34932	HSP74_HUMAN	MSVVGIDLGFQSC*YVAVAR	MSVVGIDLGFQSCYVAVAR	13	P31948	STIP1_HUMAN	AAC*YTK	AACYTK	403
4	5159.5159.4	3258.86	4+	1	3258.84	0.019	8.6	P34932	HSP74_HUMAN	CTPAC*ISFGPK	CTPACISFGPK	38	P15880	RS2_HUMAN	C*GSVLVRLIPAPR	CGSVLVRLIPAPR	188
4	5101.5101.4	2786.78	4+	1	2786.53	0.2511	1.8	P34932	HSP74_HUMAN	CTPAC*ISFGPK	CTPACISFGPK	38	Q07960	RHG01_HUMAN	IIVFSAC*R	IIVFSACR	91
14	13888.13888.4	2091.3	4+	1	2091.13	0.1667	5.2	P34932	HSP74_HUMAN	LSQEC*EK	LSQECEK	270	P27708	PYR1_HUMAN	HC*RR	HCRR	2038
8	516.516.3	2400.3	3+	1	2400.28	0.026	3.6	P34932	HSP74_HUMAN	LSQEC*EK	LSQECEK	270	P22102	PUR2_HUMAN	VLEFNC*R	VLEFNCR	291
8	2801.2801.3	2400.5	3+	1	2400.28	0.2231	1.7	P34932	HSP74_HUMAN	LSQEC*EK	LSQECEK	270	P22102	PUR2_HUMAN	VLEFNC*R	VLEFNCR	291
17	2851.2851.4	2602.03	4+	1	2602.31	-0.2831	3.1	P34932	HSP74_HUMAN	LSQEC*EK	LSQECEK	270	Q4VXU2	PAP1L_HUMAN	C*SSAAHSTYR	CSSAAHSTYR	508
17	1726.1726.4	2602.04	4+	1	2602.31	-0.2691	2.9	P34932	HSP74_HUMAN	LSQEC*EK	LSQECEK	270	Q4VXU2	PAP1L_HUMAN	C*SSAAHSTYR	CSSAAHSTYR	508
4	757.757.4	2786.55	4+	1	2786.49	0.0651	2.4	P34932	HSP74_HUMAN	CTPAC*ISFGPK	CTPACISFGPK	38	Q15102	PA1B3_HUMAN	LGYTPVC*R	LGYTPVCR	205
3	3024.3024.4	2824.74	4+	1	2824.48	0.2617	2	P34932	HSP74_HUMAN	LSQEC*EK	LSQECEK	270	Q5VST9	OBSCN_HUMAN	QDGSRC*ELQIR	QDGSRCELQIR	3767
9	3237.3237.4	2678.52	4+	1	2678.24	0.2775	5.8	P34932	HSP74_HUMAN	LSQEC*EK	LSQECEK	270	Q5SRE5	NU188_HUMAN	DSMETDDC*SR	DSMETDDCSR	1270
3	16146.16146.4	3487.99	4+	1	3487.92	0.0716	5.4	P34932	HSP74_HUMAN	CTPAC*ISFGPK	CTPACISFGPK	38	P42166	LAP2A_HUMAN	LASERNLFISC*K	LASERNLFISCK	280
8	9582.9582.3	2370.02	3+	1	2370.16	-0.1427	3.6	P34932	HSP74_HUMAN	LSQEC*EK	LSQECEK	270	P07942	LAMB1_HUMAN	ACDC*DPR	ACDCDPR	1134
17	12378.12378.3	2008.07	3+	1	2008.11	-0.0376	2.6	P34932	HSP74_HUMAN	LSQEC*EK	LSQECEK	270	P23229	ITA6_HUMAN	C*PLR	CPLR	978
4	17559.17559.4	2974.35	4+	1	2974.48	-0.1249	7.5	P34932	HSP74_HUMAN	CTPAC*ISFGPK	CTPACISFGPK	38	P00533	EGFR_HUMAN	C*WMIDADSR	CWMIDADSR	950
6	10208.10208.4	3339.91	4+	1	3339.86	0.0476	11	P34932	HSP74_HUMAN	LSQEC*EK	LSQECEK	270	Q5VYK3	ECM29_HUMAN	DIALVQQLFEALC*K	DIALVQQLFEALCK	449
2	2148.2148.3	2641.2	3+	1	2641.44	-0.2377	6.5	P34932	HSP74_HUMAN	CTPAC*ISFGPK	CTPACISFGPK	38	P48444	COPD_HUMAN	ITLTC*GR	ITLTCGR	286
17	11905.11905.3	2870.55	3+	1	2870.58	-0.0337	3.5	P34932	HSP74_HUMAN	FLEMC*NDLLAR	FLEMCNDLLAR	310	Q14008	CKAP5_HUMAN	PFC*AALLK	PFCAALLK	441
12	15641.15641.4	2870.66	4+	1	2870.58	0.0816	8.4	P34932	HSP74_HUMAN	FLEMC*NDLLAR	FLEMCNDLLAR	310	Q14008	CKAP5_HUMAN	PFC*AALLK	PFCAALLK	441
1	13290.13290.4	3259.86	4+	1	3259.79	0.0668	11	P34932	HSP74_HUMAN	SVVGIDLGFQSC*YVAVAR	SVVGIDLGFQSCYVAVAR	13	Q07812	BAX_HUMAN	LSEC*LK	LSECLK	62
4	15564.15564.4	2677.45	4+	1	2677.52	-0.071	4.5	P34932	HSP74_HUMAN	ALLRLSQEC*EK	ALLRLSQECEK	270	O00116	ADAS_HUMAN	VVDLC*R	VVDLCR	541
4	10690.10690.3	2677.48	3+	1	2677.52	-0.0455	2.6	P34932	HSP74_HUMAN	ALLRLSQEC*EK	ALLRLSQECEK	270	O00116	ADAS_HUMAN	VVDLC*R	VVDLCR	541
17	11197.11197.3	2732.51	3+	1	2732.42	0.0825	8.2	P34932	HSP74_HUMAN	LSQEC*EK	LSQECEK	270	O00116	ADAS_HUMAN	GVQFAPFSTC*R	GVQFAPFSTCR	565
17	2837.2837.3	2732.52	3+	1	2732.42	0.099	16.4	P34932	HSP74_HUMAN	LSQEC*EK	LSQECEK	270	O00116	ADAS_HUMAN	GVQFAPFSTC*R	GVQFAPFSTCR	565
17	1710.1710.4	2732.53	4+	1	2732.42	0.1091	7.3	P34932	HSP74_HUMAN	LSQEC*EK	LSQECEK	270	O00116	ADAS_HUMAN	GVQFAPFSTC*R	GVQFAPFSTCR	565
17	12783.12783.4	2732.54	4+	1	2732.42	0.1123	3.4	P34932	HSP74_HUMAN	LSQEC*EK	LSQECEK	270	O00116	ADAS_HUMAN	GVQFAPFSTC*R	GVQFAPFSTCR	565
17	11715.11715.4	2732.55	4+	1	2732.42	0.1299	7.6	P34932	HSP74_HUMAN	LSQEC*EK	LSQECEK	270	O00116	ADAS_HUMAN	GVQFAPFSTC*R	GVQFAPFSTCR	565
10	12270.12270.4	3585.71	4+	1	3585.99	-0.2808	5.9	P35221	CTNA1_HUMAN	C*VIALQEK	CVIALQEK	526	Q04637	IF4G1_HUMAN	ALMTAVC*YSAIIFETPLR	ALMTAVCYSAIIFETPLR	1487
15	14477.14477.4	3585.99	4+	1	3585.85	0.1399	11.1	P35221	CTNA1_HUMAN	AAAGEFADDPC*SSVKR	AAAGEFADDPCSSVKR	116	Q9UPN3	MACF1_HUMAN	LEEEVEAC*K	LEEEVEACK	1025
10	15063.15063.4	2864.65	4+	1	2864.57	0.079	9.6	P35221	CTNA1_HUMAN	C*VIALQEK	CVIALQEK	526	Q7Z6Z7	HUWE1_HUMAN	EYVHLVC*QMR	EYVHLVCQMR	4211
10	3436.3436.4	2864.68	4+	1	2864.57	0.109	21.7	P35221	CTNA1_HUMAN	C*VIALQEK	CVIALQEK	526	Q7Z6Z7	HUWE1_HUMAN	EYVHLVC*QMR	EYVHLVCQMR	4211
10	5265.5265.4	2864.68	4+	1	2864.57	0.1114	13.6	P35221	CTNA1_HUMAN	C*VIALQEK	CVIALQEK	526	Q7Z6Z7	HUWE1_HUMAN	EYVHLVC*QMR	EYVHLVCQMR	4211
11	12130.12130.3	2635.43	3+	1	2635.51	-0.0857	3	P35221	CTNA1_HUMAN	C*VIALQEK	CVIALQEK	526	Q08211	DHX9_HUMAN	FC*EHKR	FCEHKR	940
9	5293.5293.3	2136.3	3+	1	2136.17	0.1278	3.6	P35237	SPB6_HUMAN	C*ARFVPR	CARFVPR	342	Q9Y490	TLN1_HUMAN	ELIEC*AR	ELIECAR	1953
18	14855.14855.3	2226.31	3+	1	2226.19	0.1212	7.8	P35237	SPB6_HUMAN	TNGILFC*GR	TNGILFCGR	370	Q14204	DYHC1_HUMAN	GVAVLC*TE	GVAVLCTE	4644
12	9128.9128.3	2226.33	3+	1	2226.19	0.1359	1.1	P35237	SPB6_HUMAN	TNGILFC*GR	TNGILFCGR	370	Q14204	DYHC1_HUMAN	GVAVLC*TE	GVAVLCTE	4644
14	14883.14883.3	2226.33	3+	1	2226.19	0.1392	9.3	P35237	SPB6_HUMAN	TNGILFC*GR	TNGILFCGR	370	Q14204	DYHC1_HUMAN	GVAVLC*TE	GVAVLCTE	4644
12	2487.2487.3	2226.34	3+	1	2226.19	0.1464	10.7	P35237	SPB6_HUMAN	TNGILFC*GR	TNGILFCGR	370	Q14204	DYHC1_HUMAN	GVAVLC*TE	GVAVLCTE	4644
10	3484.3484.3	2672.42	3+	1	2672.45	-0.0374	3.1	P35237	SPB6_HUMAN	C*ARFVPR	CARFVPR	342	Q9UNM6	PSD13_HUMAN	LEFWC*TDVK	LEFWCTDVK	357
7	7228.7228.4	2228.43	4+	1	2228.24	0.1891	3.4	P35237	SPB6_HUMAN	TNGILFC*GR	TNGILFCGR	370	Q8NBS9	TXND5_HUMAN	NIC*SK	NICSK	388
7	17768.17768.4	2228.44	4+	1	2228.24	0.2027	4.6	P35237	SPB6_HUMAN	TNGILFC*GR	TNGILFCGR	370	Q8NBS9	TXND5_HUMAN	NIC*SK	NICSK	388
9	347.347.4	2873.88	4+	1	2873.67	0.2105	1.5	P35237	SPB6_HUMAN	C*ARFVPR	CARFVPR	342	Q15437	SC23B_HUMAN	IAGAIGPC*VSLNVK	IAGAIGPCVSLNVK	425
17	1716.1716.3	1794.1	3+	1	1794	0.0929	6.1	P35237	SPB6_HUMAN	C*ARFVPR	CARFVPR	342	Q5VST9	OBSCN_HUMAN	GC*RR	GCRR	1035
4	16235.16235.3	2118.28	3+	1	2118.2	0.0791	3.3	P35249	RFC4_HUMAN	PC*PPFK	PCPPFK	141	P05023	AT1A1_HUMAN	IAGLC*NR	IAGLCNR	428
10	12286.12286.4	2862.61	4+	1	2862.5	0.1117	4.9	P35249	RFC4_HUMAN	IDGVFAAC*QSGSFDK	IDGVFAACQSGSFDK	281	P49327	FAS_HUMAN	ALC*ATR	ALCATR	313
11	8509.8509.4	2862.61	4+	1	2862.5	0.1129	5.6	P35249	RFC4_HUMAN	IDGVFAAC*QSGSFDK	IDGVFAACQSGSFDK	281	P49327	FAS_HUMAN	ALC*ATR	ALCATR	313
10	10655.10655.4	2862.62	4+	1	2862.5	0.1209	5	P35249	RFC4_HUMAN	IDGVFAAC*QSGSFDK	IDGVFAACQSGSFDK	281	P49327	FAS_HUMAN	ALC*ATR	ALCATR	313
10	12282.12282.4	2862.62	4+	1	2862.5	0.1249	8.7	P35249	RFC4_HUMAN	IDGVFAAC*QSGSFDK	IDGVFAACQSGSFDK	281	P49327	FAS_HUMAN	ALC*ATR	ALCATR	313
8	15308.15308.4	2862.63	4+	1	2862.5	0.1277	5.6	P35249	RFC4_HUMAN	IDGVFAAC*QSGSFDK	IDGVFAACQSGSFDK	281	P49327	FAS_HUMAN	ALC*ATR	ALCATR	313
7	17330.17330.4	2862.63	4+	1	2862.5	0.1333	7.6	P35249	RFC4_HUMAN	IDGVFAAC*QSGSFDK	IDGVFAACQSGSFDK	281	P49327	FAS_HUMAN	ALC*ATR	ALCATR	313
11	1135.1135.3	3031.26	3+	1	3031.54	-0.2751	4	P35249	RFC4_HUMAN	IDGVFAAC*QSGSFDK	IDGVFAACQSGSFDK	281	P07237	PDIA1_HUMAN	EEC*PAVR	EECPAVR	312
8	14547.14547.4	2464.46	4+	1	2464.41	0.0451	2.1	P35249	RFC4_HUMAN	SDGKPC*PPFK	SDGKPCPPFK	141	Q6DKJ4	NXN_HUMAN	VVC*R	VVCR	147
8	9316.9316.4	2464.47	4+	1	2464.41	0.0643	2	P35249	RFC4_HUMAN	SDGKPC*PPFK	SDGKPCPPFK	141	Q6DKJ4	NXN_HUMAN	VVC*R	VVCR	147
16	2726.2726.3	3065.68	3+	1	3065.61	0.0672	13.5	P35249	RFC4_HUMAN	C*VDEVAFQEEVVAVLK	CVDEVAFQEEVVAVLK	48	Q9UPN3	MACF1_HUMAN	NDPC*R	NDPCR	7188
13	9445.9445.3	2561.4	3+	1	2561.5	-0.1008	2.4	P35270	SPRE_HUMAN	AVC*LLTGASR	AVCLLTGASR	10	P11142	HSP7C_HUMAN	VC*NPIITK	VCNPIITK	603
13	9192.9192.4	2851.58	4+	1	2851.62	-0.0378	5.1	P35270	SPRE_HUMAN	LVDC*KVSAQK	LVDCKVSAQK	234	Q9Y490	TLN1_HUMAN	AVAAGNSC*R	AVAAGNSCR	2196
5	14813.14813.4	2677.37	4+	1	2677.48	-0.1098	3.1	P35270	SPRE_HUMAN	AVC*LLTGASR	AVCLLTGASR	10	P18206	VINC_HUMAN	IAELC*DDPK	IAELCDDPK	422
1	18364.18364.4	3083.89	4+	1	3083.69	0.1997	4.5	P35270	SPRE_HUMAN	AVC*LLTGASRGFGR	AVCLLTGASRGFGR	10	P50395	GDIB_HUMAN	SEGEIARC*K	SEGEIARCK	277
9	14275.14275.4	3140.67	4+	1	3140.72	-0.047	3.9	P35270	SPRE_HUMAN	GWALYC*AGK	GWALYCAGK	171	P22314	UBA1_HUMAN	VGEFC*HNRGIK	VGEFCHNRGIK	179
1	13195.13195.3	2656.3	3+	1	2656.45	-0.1505	6.4	P35270	SPRE_HUMAN	GWALYC*AGK	GWALYCAGK	171	Q14166	TTL12_HUMAN	DC*LASIARR	DCLASIARR	370
7	15152.15152.3	2900.96	3+	1	2900.69	0.269	4.9	P35270	SPRE_HUMAN	AVC*LLTGASR	AVCLLTGASR	10	Q9UH65	SWP70_HUMAN	VLSHNLC*TVLK	VLSHNLCTVLK	40
9	10996.10996.3	2342.18	3+	1	2342.26	-0.0758	3.7	P35270	SPRE_HUMAN	GWALYC*AGK	GWALYCAGK	171	Q15393	SF3B3_HUMAN	C*AVNQR	CAVNQR	547
4	3241.3241.3	2367.03	3+	1	2367.32	-0.2896	3	P35270	SPRE_HUMAN	GWALYC*AGK	GWALYCAGK	171	O75533	SF3B1_HUMAN	VAIGPC*R	VAIGPCR	1244
6	5826.5826.4	2385.34	4+	1	2385.33	0.0144	6.7	P35270	SPRE_HUMAN	GWALYC*AGK	GWALYCAGK	171	P15880	RS2_HUMAN	C*GSVLVR	CGSVLVR	188
8	397.397.3	2699.34	3+	1	2699.46	-0.1216	7.4	P35270	SPRE_HUMAN	GWALYC*AGK	GWALYCAGK	171	O15067	PUR4_HUMAN	IRDVQC*TGR	IRDVQCTGR	336
11	2335.2335.3	2751.55	3+	1	2751.57	-0.0206	2	P35270	SPRE_HUMAN	TVVNISSLC*ALQPFK	TVVNISSLCALQPFK	159	P13797	PLST_HUMAN	LGC*R	LGCR	349
3	3067.3067.3	2674.64	3+	1	2674.41	0.2246	11.8	P35270	SPRE_HUMAN	GWALYC*AGK	GWALYCAGK	171	Q5VST9	OBSCN_HUMAN	MEAVGC*TRR	MEAVGCTRR	1403
3	3894.3894.3	2674.65	3+	1	2674.41	0.2342	15.2	P35270	SPRE_HUMAN	GWALYC*AGK	GWALYCAGK	171	Q5VST9	OBSCN_HUMAN	MEAVGC*TRR	MEAVGCTRR	1403
11	4405.4405.4	2215.32	4+	1	2215.2	0.117	6.2	P35270	SPRE_HUMAN	GWALYC*AGK	GWALYCAGK	171	Q08J23	NSUN2_HUMAN	VWC*R	VWCR	589
4	5069.5069.3	2259.34	3+	1	2259.21	0.1317	4.1	P35270	SPRE_HUMAN	GWALYC*AGK	GWALYCAGK	171	P42704	LPPRC_HUMAN	VTC*ER	VTCER	330
6	10185.10185.4	2699.77	4+	1	2699.48	0.29	4.4	P35270	SPRE_HUMAN	AVC*LLTGASRGFGR	AVCLLTGASRGFGR	10	O95202	LETM1_HUMAN	IC*ADLFR	ICADLFR	203
18	3678.3678.3	3267.74	3+	1	3267.79	-0.051	5.9	P35270	SPRE_HUMAN	LVDC*KVSAQK	LVDCKVSAQK	234	P07942	LAMB1_HUMAN	DIRDPNFC*ER	DIRDPNFCER	395
8	531.531.3	3238.43	3+	1	3238.68	-0.2487	5.9	P35270	SPRE_HUMAN	AVC*LLTGASR	AVCLLTGASR	10	P52732	KIF11_HUMAN	ISQETEQRC*ESLNTR	ISQETEQRCESLNTR	819
10	17127.17127.4	3836.3	4+	1	3836.19	0.1126	7.8	P35270	SPRE_HUMAN	TVVNISSLC*ALQPFK	TVVNISSLCALQPFK	159	O60271	JIP4_HUMAN	LWC*AVGVNLSGGK	LWCAVGVNLSGGK	689
18	669.669.3	2833.42	3+	1	2833.56	-0.1376	12	P35270	SPRE_HUMAN	AVC*LLTGASR	AVCLLTGASR	10	Q02790	FKBP4_HUMAN	VGEVCHITC*K	VGEVCHITCK	107
18	674.674.3	2833.43	3+	1	2833.56	-0.128	14.2	P35270	SPRE_HUMAN	AVC*LLTGASR	AVCLLTGASR	10	Q02790	FKBP4_HUMAN	VGEVCHITC*K	VGEVCHITCK	107
2	4132.4132.4	3404.85	4+	1	3404.86	-0.0056	3.5	P35270	SPRE_HUMAN	EGGLGRAVC*LLTGASR	EGGLGRAVCLLTGASR	10	Q15075	EEA1_HUMAN	EQQLQERC*K	EQQLQERCK	1102
16	11162.11162.3	2359.29	3+	1	2359.26	0.0374	4.1	P35270	SPRE_HUMAN	GWALYC*AGK	GWALYCAGK	171	Q99615	DNJC7_HUMAN	ACIAC*R	ACIACR	250
17	7569.7569.4	2607.41	4+	1	2607.4	0.0119	1.9	P35270	SPRE_HUMAN	GWALYC*AGK	GWALYCAGK	171	Q92888	ARHG1_HUMAN	ISSRFC*SR	ISSRFCSR	516
10	13439.13439.4	2607.69	4+	1	2607.4	0.2927	4	P35270	SPRE_HUMAN	GWALYC*AGK	GWALYCAGK	171	Q92888	ARHG1_HUMAN	ISSRFC*SR	ISSRFCSR	516
9	3594.3594.3	2895.5	3+	1	2895.64	-0.1438	1.8	P35270	SPRE_HUMAN	AVC*LLTGASRGFGR	AVCLLTGASRGFGR	10	P05141	ADT2_HUMAN	GLGDC*LVK	GLGDCLVK	160
10	1717.1717.3	2897.35	3+	1	2897.44	-0.0875	5.8	P35527	K1C9_HUMAN	FSSSSGYGGGSSRVC*GR	FSSSSGYGGGSSRVCGR	61	P05556	ITB1_HUMAN	C*TDPK	CTDPK	620
8	15900.15900.4	3193.57	4+	1	3193.65	-0.0825	3.2	P35579	MYH9_HUMAN	ITDVIIGFQACC*R	ITDVIIGFQACCR	790	Q14315	FLNC_HUMAN	NSFTVDC*SK	NSFTVDCSK	2660
8	16129.16129.3	2629.57	3+	1	2629.47	0.1041	5.1	P35579	MYH9_HUMAN	C*QHLQAEK	CQHLQAEK	931	Q00341	VIGLN_HUMAN	C*DIIIISGR	CDIIIISGR	948
7	16703.16703.3	2808.62	3+	1	2808.61	0.0174	2.9	P35579	MYH9_HUMAN	QAC*VLMIK	QACVLMIK	740	P78527	PRKDC_HUMAN	TLCLEVVLC*R	TLCLEVVLCR	2403
8	16717.16717.3	2808.63	3+	1	2808.61	0.0249	5.7	P35579	MYH9_HUMAN	QAC*VLMIK	QACVLMIK	740	P78527	PRKDC_HUMAN	TLCLEVVLC*R	TLCLEVVLCR	2403
10	10623.10623.4	3331.76	4+	1	3331.96	-0.1994	5.7	P35579	MYH9_HUMAN	C*IIPNHEKK	CIIPNHEKK	671	P06396	GELS_HUMAN	LFAC*SNKIGR	LFACSNKIGR	672
1	12520.12520.4	3573.73	4+	1	3573.73	0.0041	21.6	P35579	MYH9_HUMAN	SMMQDREDQSILC*TGESGAGK	SMMQDREDQSILCTGESGAGK	172	O00116	ADAS_HUMAN	SC*QGPR	SCQGPR	349
14	13614.13614.4	3533.87	4+	1	3534	-0.123	6.8	P35580	MYH10_HUMAN	DLKITDIIIFFQAVC*R	DLKITDIIIFFQAVCR	797	P78527	PRKDC_HUMAN	WLLAHC*GR	WLLAHCGR	1176
9	1303.1303.3	2255.04	3+	1	2255.11	-0.0725	4.2	P35580	MYH10_HUMAN	C*MLQDR	CMLQDR	164	P07942	LAMB1_HUMAN	VDDIIC*DSR	VDDIICDSR	190
8	10969.10969.4	2665.6	4+	1	2665.49	0.1072	6.2	P35580	MYH10_HUMAN	C*MLQDR	CMLQDR	164	Q5VYK3	ECM29_HUMAN	IVAISC*AADILK	IVAISCAADILK	1638
7	11883.11883.3	3315.75	3+	1	3315.75	-0.0059	1.5	P35606	COPB2_HUMAN	TFEVC*DLPVRAAK	TFEVCDLPVRAAK	56	P46821	MAP1B_HUMAN	PCC*YIFPGGR	PCCYIFPGGR	262
18	11936.11936.4	3226.86	4+	1	3226.7	0.1526	11.5	P35606	COPB2_HUMAN	TFEVC*DLPVRAAK	TFEVCDLPVRAAK	56	P12955	PEPD_HUMAN	GVNTDSGSVC*R	GVNTDSGSVCR	158
13	12130.12130.2	2205.01	2+	1	2205.27	-0.2658	6.3	P35606	COPB2_HUMAN	VWC*VASLR	VWCVASLR	276	O43151	TET3_HUMAN	GC*PIAK	GCPIAK	888
18	15425.15425.3	2815.6	3+	1	2815.47	0.1258	11.2	P35606	COPB2_HUMAN	GVNC*IDYYSGGDK	GVNCIDYYSGGDK	190	Q15393	SF3B3_HUMAN	C*PIPRR	CPIPRR	269
14	11887.11887.3	2895.45	3+	1	2895.66	-0.2191	3.7	P35606	COPB2_HUMAN	VDAC*LELLIRTGR	VDACLELLIRTGR	741	Q7Z6Z7	HUWE1_HUMAN	AAFTC*IK	AAFTCIK	1252
11	405.405.4	3138.45	4+	1	3138.54	-0.0912	5.2	P35606	COPB2_HUMAN	GVNC*IDYYSGGDK	GVNCIDYYSGGDK	190	Q92888	ARHG1_HUMAN	VELAAECC*R	VELAAECCR	595
8	13402.13402.3	2894.51	3+	1	2894.58	-0.073	5.9	P35659	DEK_HUMAN	LC*EIER	LCEIER	89	Q14204	DYHC1_HUMAN	SSLQSQC*LNEVLK	SSLQSQCLNEVLK	3712
1	11652.11652.3	3509.84	3+	1	3509.84	-0.003	5.8	P35659	DEK_HUMAN	C*PEILSDESSSDEDEKK	CPEILSDESSSDEDEKK	222	Q9BS26	ERP44_HUMAN	C*VPLVR	CVPLVR	241
5	13239.13239.3	2862.4	3+	1	2862.68	-0.2849	5.9	P35659	DEK_HUMAN	LC*EIER	LCEIER	89	P56192	SYMC_HUMAN	C*GKLINAVELK	CGKLINAVELK	421
16	8763.8763.4	2491.33	4+	1	2491.41	-0.0745	3.3	P35659	DEK_HUMAN	TC*SKGSK	TCSKGSK	200	Q15046	SYK_HUMAN	AVEC*PPPR	AVECPPPR	434
5	9761.9761.4	3143.07	4+	1	3142.81	0.2599	5.5	P35659	DEK_HUMAN	TC*SKGSK	TCSKGSK	200	P25205	MCM3_HUMAN	SQLLRYVLC*TAPR	SQLLRYVLCTAPR	360
10	632.632.4	2716.42	4+	1	2716.58	-0.1614	5.9	P35659	DEK_HUMAN	LC*EIER	LCEIER	89	Q5VYK3	ECM29_HUMAN	TIAALLPC*LLDK	TIAALLPCLLDK	1257
10	3325.3325.4	2716.61	4+	1	2716.58	0.0262	5.3	P35659	DEK_HUMAN	LC*EIER	LCEIER	89	Q5VYK3	ECM29_HUMAN	TIAALLPC*LLDK	TIAALLPCLLDK	1257
14	12105.12105.3	3620.94	3+	1	3620.93	0.0059	9.9	P35659	DEK_HUMAN	SIC*EVLDLERSGVNSELVK	SICEVLDLERSGVNSELVK	161	O95865	DDAH2_HUMAN	GLC*GMGGPR	GLCGMGGPR	176
8	14077.14077.4	3685.62	4+	1	3685.87	-0.2484	5.4	P35908	K22E_HUMAN	STSSFSC*LSR	STSSFSCLSR	42	P68104	EF1A1_HUMAN	DGNASGTTLLEALDC*ILPPTR	DGNASGTTLLEALDCILPPTR	234
7	471.471.4	2376.27	4+	1	2376.32	-0.0573	3	P35908	K22E_HUMAN	RSTSSFSC*LSR	RSTSSFSCLSR	42	P04075	ALDOA_HUMAN	C*VLK	CVLK	150
18	10733.10733.4	3046.85	4+	1	3046.7	0.1509	2.5	P35908	K22E_HUMAN	RSTSSFSC*LSR	RSTSSFSCLSR	42	P49368	TCPG_HUMAN	AC*TILLRGASK	ACTILLRGASK	372
2	2170.2170.3	2632.3	3+	1	2632.45	-0.1531	10.1	P35908	K22E_HUMAN	STSSFSC*LSR	STSSFSCLSR	42	P22314	UBA1_HUMAN	SIPIC*TLK	SIPICTLK	632
14	1154.1154.3	2421.09	3+	1	2421.33	-0.2332	1.8	P35908	K22E_HUMAN	SCQISC*K	SCQISCK	7	P62913	RL11_HUMAN	IAVHC*TVR	IAVHCTVR	72
9	10511.10511.4	2494.56	4+	1	2494.32	0.2453	8.1	P35908	K22E_HUMAN	STSSFSC*LSR	STSSFSCLSR	42	P26358	DNMT1_HUMAN	EIFC*PK	EIFCPK	1001
5	15580.15580.3	2713.4	3+	1	2713.36	0.0446	5.4	P35998	PRS7_HUMAN	AVANRTDAC*FIR	AVANRTDACFIR	236	Q8WUM4	PDC6I_HUMAN	EC*YQSHR	ECYQSHR	512
4	5082.5082.3	2713.53	3+	1	2713.36	0.1745	5.6	P35998	PRS7_HUMAN	AVANRTDAC*FIR	AVANRTDACFIR	236	Q8WUM4	PDC6I_HUMAN	EC*YQSHR	ECYQSHR	512
8	14166.14166.4	3126.73	4+	1	3126.69	0.0391	1.3	P35998	PRS7_HUMAN	AVANRTDAC*FIR	AVANRTDACFIR	236	Q01518	CAP1_HUMAN	INSITVDNC*K	INSITVDNCK	375
17	7539.7539.4	2594.5	4+	1	2594.42	0.0716	4.2	P35998	PRS7_HUMAN	TLC*ARAVANR	TLCARAVANR	225	P34932	HSP74_HUMAN	LSQEC*EK	LSQECEK	270
4	16208.16208.4	2678.25	4+	1	2678.39	-0.1434	2.8	P35998	PRS7_HUMAN	AVANRTDAC*FIR	AVANRTDACFIR	236	Q15942	ZYX_HUMAN	C*HTARAQT	CHTARAQT	565
15	13444.13444.3	2810.58	3+	1	2810.48	0.096	6.3	P35998	PRS7_HUMAN	TLC*ARAVANR	TLCARAVANR	225	Q5T4S7	UBR4_HUMAN	SSLCRTVEGC*R	SSLCRTVEGCR	1795
4	14877.14877.4	3356.78	4+	1	3356.81	-0.0347	11.6	P35998	PRS7_HUMAN	C*TKIINADSEDPK	CTKIINADSEDPK	98	O43151	TET3_HUMAN	TCAC*QGK	TCACQGK	968
8	13851.13851.3	1930.18	3+	1	1930.01	0.1736	4.9	P35998	PRS7_HUMAN	TDAC*FIR	TDACFIR	236	Q15437	SC23B_HUMAN	LAVSSAC*	LAVSSAC	767
8	9267.9267.3	1930.2	3+	1	1930.01	0.1982	2.9	P35998	PRS7_HUMAN	TDAC*FIR	TDACFIR	236	Q15437	SC23B_HUMAN	LAVSSAC*	LAVSSAC	767
8	3473.3473.3	1930.21	3+	1	1930.01	0.1994	4.1	P35998	PRS7_HUMAN	TDAC*FIR	TDACFIR	236	Q15437	SC23B_HUMAN	LAVSSAC*	LAVSSAC	767
4	11934.11934.3	2657.37	3+	1	2657.41	-0.0446	6	P35998	PRS7_HUMAN	TDAC*FIR	TDACFIR	236	Q92878	RAD50_HUMAN	NIDQC*SEIVK	NIDQCSEIVK	1296
4	18278.18278.3	2712.54	3+	1	2712.48	0.0668	4.8	P35998	PRS7_HUMAN	AVANRTDAC*FIR	AVANRTDACFIR	236	P11216	PYGB_HUMAN	NIAC*SGK	NIACSGK	808
14	12967.12967.4	3340.94	4+	1	3340.79	0.1519	8.5	P35998	PRS7_HUMAN	C*TKIINADSEDPK	CTKIINADSEDPK	98	P22392	NDKB_HUMAN	GDFC*IQVGR	GDFCIQVGR	109
5	615.615.4	3259.72	4+	1	3259.79	-0.0751	4.3	P35998	PRS7_HUMAN	TLC*ARAVANR	TLCARAVANR	225	P33993	MCM7_HUMAN	GNINIC*LMGDPGVAK	GNINICLMGDPGVAK	378
5	10162.10162.4	3259.97	4+	1	3259.79	0.1769	5.1	P35998	PRS7_HUMAN	TLC*ARAVANR	TLCARAVANR	225	P33993	MCM7_HUMAN	GNINIC*LMGDPGVAK	GNINICLMGDPGVAK	378
4	17635.17635.3	3260.03	3+	1	3259.79	0.2327	13	P35998	PRS7_HUMAN	TLC*ARAVANR	TLCARAVANR	225	P33993	MCM7_HUMAN	GNINIC*LMGDPGVAK	GNINICLMGDPGVAK	378
17	12523.12523.3	3200.61	3+	1	3200.69	-0.085	20.1	P35998	PRS7_HUMAN	AC*LIFFDEIDAIGGAR	ACLIFFDEIDAIGGAR	270	P00533	EGFR_HUMAN	GREC*VDK	GRECVDK	535
5	10242.10242.4	3258.78	4+	1	3258.91	-0.136	4.9	P35998	PRS7_HUMAN	TLC*ARAVANR	TLCARAVANR	225	Q5VYK3	ECM29_HUMAN	QAAC*IWLLSLVRK	QAACIWLLSLVRK	963
6	1427.1427.4	2587.49	4+	1	2587.45	0.0391	3.3	P36542	ATPG_HUMAN	GLC*GAIHSSIAK	GLCGAIHSSIAK	103	Q9UDY2	ZO2_HUMAN	DILAC*GR	DILACGR	601
6	4766.4766.4	2587.72	4+	1	2587.45	0.2631	5	P36542	ATPG_HUMAN	GLC*GAIHSSIAK	GLCGAIHSSIAK	103	Q9UDY2	ZO2_HUMAN	DILAC*GR	DILACGR	601
1	13937.13937.3	2002.11	3+	1	2002.14	-0.0294	5.3	P36551	HEM6_HUMAN	GGC*GGPR	GGCGGPR	21	P02768	ALBU_HUMAN	AAC*LLPK	AACLLPK	201
9	13535.13535.2	1661.99	2+	1	1661.85	0.1385	1.1	P36551	HEM6_HUMAN	GGC*GGPR	GGCGGPR	21	P06733	ENOA_HUMAN	TGAPC*R	TGAPCR	399
1	9328.9328.3	1449.82	3+	1	1449.73	0.0874	5.7	P36551	HEM6_HUMAN	GGC*GGPR	GGCGGPR	21	P14618	KPYM_HUMAN	C*NR	CNR	317
1	19163.19163.3	2816.68	3+	1	2816.63	0.0481	11.2	P36551	HEM6_HUMAN	SAAGRVC*R	SAAGRVCR	48	P40926	MDHM_HUMAN	TIIPLISQC*TPK	TIIPLISQCTPK	212
17	7164.7164.3	2049.34	3+	1	2049.11	0.235	3.2	P36551	HEM6_HUMAN	GGC*GGPR	GGCGGPR	21	P55209	NP1L1_HUMAN	C*AQIEAK	CAQIEAK	88
18	1723.1723.4	2047.13	4+	1	2047.08	0.0476	1.3	P36551	HEM6_HUMAN	GGC*GGPR	GGCGGPR	21	Q9Y490	TLN1_HUMAN	ELIEC*ARR	ELIECARR	1953
3	12114.12114.3	2445.35	3+	1	2445.42	-0.0707	3.7	P36551	HEM6_HUMAN	LSSGPC*WLVAR	LSSGPCWLVAR	13	P04075	ALDOA_HUMAN	C*PLLK	CPLLK	290
4	15163.15163.4	1860.18	4+	1	1860.07	0.1095	8.4	P36551	HEM6_HUMAN	GGC*GGPR	GGCGGPR	21	P04075	ALDOA_HUMAN	C*PLLK	CPLLK	290
11	4274.4274.4	1860.26	4+	1	1860.07	0.1955	4.1	P36551	HEM6_HUMAN	GGC*GGPR	GGCGGPR	21	P04075	ALDOA_HUMAN	C*PLLK	CPLLK	290
7	10531.10531.3	2629.51	3+	1	2629.54	-0.0314	9.5	P36551	HEM6_HUMAN	LSSGPC*WLVAR	LSSGPCWLVAR	13	P60842	IF4A1_HUMAN	AILPC*IK	AILPCIK	66
9	3458.3458.2	1780.97	2+	1	1780.91	0.0556	4.9	P36551	HEM6_HUMAN	AWSQC*GGGGLR	AWSQCGGGGLR	30	A5A3E0	POTEF_HUMAN	C*L	CL	1074
14	5023.5023.3	1721.09	3+	1	1720.97	0.1211	1.8	P36551	HEM6_HUMAN	GGC*GGPR	GGCGGPR	21	P17987	TCPA_HUMAN	LAC*K	LACK	125
6	4049.4049.2	1905.13	2+	1	1905.05	0.0742	4.3	P36551	HEM6_HUMAN	GGC*GGPR	GGCGGPR	21	P49368	TCPG_HUMAN	TC*LGPK	TCLGPK	40
1	5310.5310.3	1905.23	3+	1	1905.05	0.1742	1.2	P36551	HEM6_HUMAN	GGC*GGPR	GGCGGPR	21	P49368	TCPG_HUMAN	TC*LGPK	TCLGPK	40
13	10413.10413.3	2315.26	3+	1	2315.24	0.0171	1.7	P36551	HEM6_HUMAN	GGC*GGPR	GGCGGPR	21	P05023	AT1A1_HUMAN	AC*VVHGSDLK	ACVVHGSDLK	663
2	7687.7687.4	1848.2	4+	1	1847.99	0.2125	1.5	P36551	HEM6_HUMAN	GGC*GGPR	GGCGGPR	21	P16615	AT2A2_HUMAN	GTAVAIC*R	GTAVAICR	635
4	10447.10447.4	2846.65	4+	1	2846.45	0.1985	4.3	P36551	HEM6_HUMAN	WC*DDYFFIAHR	WCDDYFFIAHR	319	P53618	COPB_HUMAN	C*LTPEK	CLTPEK	877
16	407.407.3	2309.23	3+	1	2309.17	0.061	4.3	P36551	HEM6_HUMAN	GGC*GGPR	GGCGGPR	21	O00571	DDX3X_HUMAN	GGNSRWC*DK	GGNSRWCDK	128
8	12612.12612.3	2065.1	3+	1	2065.12	-0.0188	7.1	P36551	HEM6_HUMAN	SAAGRVC*R	SAAGRVCR	48	Q14204	DYHC1_HUMAN	GVAVLC*TE	GVAVLCTE	4644
14	11544.11544.4	2624.5	4+	1	2624.45	0.0502	1.6	P36551	HEM6_HUMAN	GGC*GGPR	GGCGGPR	21	Q14204	DYHC1_HUMAN	TFSSIPVSRIC*K	TFSSIPVSRICK	4170
13	13102.13102.3	2070.11	3+	1	2070.05	0.0588	5.3	P36551	HEM6_HUMAN	GGC*GGPR	GGCGGPR	21	Q9BSJ8	ESYT1_HUMAN	LGTQTFC*SR	LGTQTFCSR	370
3	15551.15551.3	2041.41	3+	1	2041.11	0.2977	3.4	P36551	HEM6_HUMAN	GGC*GGPR	GGCGGPR	21	Q9BSJ8	ESYT1_HUMAN	LVSIVHGC*R	LVSIVHGCR	995
17	7513.7513.3	2376.39	3+	1	2376.28	0.1134	5.2	P36551	HEM6_HUMAN	LSSGPC*WLVAR	LSSGPCWLVAR	13	Q14315	FLNC_HUMAN	VQLDC*R	VQLDCR	2552
17	8888.8888.3	2562.37	3+	1	2562.46	-0.095	8.3	P36551	HEM6_HUMAN	LSSGPC*WLVAR	LSSGPCWLVAR	13	P61978	HNRPK_HUMAN	VVEC*IK	VVECIK	205
3	11081.11081.4	2776.66	4+	1	2776.61	0.0505	1	P36551	HEM6_HUMAN	SAAGRVC*R	SAAGRVCR	48	P16144	ITB4_HUMAN	LARLC*TENLLK	LARLCTENLLK	828
1	7635.7635.3	1620.94	3+	1	1620.86	0.0821	1	P36551	HEM6_HUMAN	GGC*GGPR	GGCGGPR	21	P35998	PRS7_HUMAN	TLC*AR	TLCAR	225
3	7219.7219.3	1699.8	3+	1	1699.91	-0.1124	1.6	P36551	HEM6_HUMAN	GGC*GGPR	GGCGGPR	21	P20618	PSB1_HUMAN	C*YK	CYK	71
2	6528.6528.4	1779.09	4+	1	1778.89	0.2019	4.5	P36551	HEM6_HUMAN	GGC*GGPR	GGCGGPR	21	Q9UHB9	SRP68_HUMAN	LC*ESNR	LCESNR	173
12	10045.10045.4	2825.62	4+	1	2825.34	0.282	7	P36551	HEM6_HUMAN	AWSQC*GGGGLR	AWSQCGGGGLR	30	Q15942	ZYX_HUMAN	CNTC*GEPITDR	CNTCGEPITDR	447
7	15678.15678.4	2584.47	4+	1	2584.36	0.111	1.3	P36551	HEM6_HUMAN	AWSQC*GGGGLR	AWSQCGGGGLR	30	Q07157	ZO1_HUMAN	LPHC*DPK	LPHCDPK	1718
1	16597.16597.3	2393.26	3+	1	2393.32	-0.0598	4.7	P36551	HEM6_HUMAN	LSSGPC*WLVAR	LSSGPCWLVAR	13	Q00341	VIGLN_HUMAN	C*EAAK	CEAAK	960
1	5406.5406.3	2393.35	3+	1	2393.32	0.0329	4.8	P36551	HEM6_HUMAN	LSSGPC*WLVAR	LSSGPCWLVAR	13	Q00341	VIGLN_HUMAN	C*EAAK	CEAAK	960
12	1789.1789.3	2263.15	3+	1	2263.22	-0.0689	2.4	P36551	HEM6_HUMAN	GGC*GGPR	GGCGGPR	21	Q9Y3C8	UFC1_HUMAN	IC*LTDHFK	ICLTDHFK	116
9	2515.2515.4	3086.63	4+	1	3086.58	0.0444	6.4	P36551	HEM6_HUMAN	AWSQC*GGGGLR	AWSQCGGGGLR	30	Q5T4S7	UBR4_HUMAN	WQAHC*LTLHIYR	WQAHCLTLHIYR	3430
1	9510.9510.3	1749	3+	1	1749	0.003	4.4	P36551	HEM6_HUMAN	GGC*GGPR	GGCGGPR	21	Q15029	U5S1_HUMAN	LVC*K	LVCK	420
11	3266.3266.3	2950.54	3+	1	2950.62	-0.0802	4.4	P36551	HEM6_HUMAN	LSSGPC*WLVAR	LSSGPCWLVAR	13	O75643	U520_HUMAN	AIRDMC*LEK	AIRDMCLEK	742
2	182.182.4	1736.94	4+	1	1736.96	-0.0273	1.4	P36551	HEM6_HUMAN	GGC*GGPR	GGCGGPR	21	Q6IBS0	TWF2_HUMAN	C*SIK	CSIK	264
8	9266.9266.3	2369.37	3+	1	2369.24	0.1285	5.1	P36551	HEM6_HUMAN	GGC*GGPR	GGCGGPR	21	P07996	TSP1_HUMAN	AQLYIDC*EK	AQLYIDCEK	171
1	7798.7798.4	2023.24	4+	1	2023.04	0.197	3.6	P36551	HEM6_HUMAN	GGC*GGPR	GGCGGPR	21	P12270	TPR_HUMAN	C*EDLEK	CEDLEK	1149
11	3644.3644.3	2326.34	3+	1	2326.29	0.0562	4.3	P36551	HEM6_HUMAN	SAAGRVC*R	SAAGRVCR	48	P29144	TPP2_HUMAN	FC*SLPEK	FCSLPEK	710
1	19663.19663.3	2668.49	3+	1	2668.37	0.1211	2.5	P36551	HEM6_HUMAN	AWSQC*GGGGLR	AWSQCGGGGLR	30	O94826	TOM70_HUMAN	EVAQDC*TK	EVAQDCTK	176
6	15540.15540.3	2145.11	3+	1	2145.22	-0.1106	9.9	P36551	HEM6_HUMAN	SAAGRVC*R	SAAGRVCR	48	Q15785	TOM34_HUMAN	AAC*HLK	AACHLK	60
1	9344.9344.4	1936.19	4+	1	1935.95	0.2412	1.2	P36551	HEM6_HUMAN	GGC*GGPR	GGCGGPR	21	P21980	TGM2_HUMAN	NAGRDC*SR	NAGRDCSR	211
2	1755.1755.4	2091.35	4+	1	2091.2	0.15	1.5	P36551	HEM6_HUMAN	SAAGRVC*R	SAAGRVCR	48	O43151	TET3_HUMAN	GC*PIAK	GCPIAK	888
4	15162.15162.3	1377.87	3+	1	1377.69	0.1784	3	P36551	HEM6_HUMAN	GGC*GGPR	GGCGGPR	21	O43776	SYNC_HUMAN	C*TP	CTP	546
9	12823.12823.4	3618.05	4+	1	3617.87	0.1776	1.7	P36551	HEM6_HUMAN	EGGGGISCVLQDGC*VFEK	EGGGGISCVLQDGCVFEK	198	P07814	SYEP_HUMAN	SC*QFVAVRR	SCQFVAVRR	1377
4	13767.13767.4	2754.2	4+	1	2754.42	-0.2229	6.2	P36551	HEM6_HUMAN	GGC*GGPR	GGCGGPR	21	P50453	SPB9_HUMAN	ESC*LQFYHAELK	ESCLQFYHAELK	108
6	3824.3824.3	2422.43	3+	1	2422.31	0.1149	2.2	P36551	HEM6_HUMAN	LSSGPC*WLVAR	LSSGPCWLVAR	13	Q7KZF4	SND1_HUMAN	C*PTFRR	CPTFRR	228
5	8236.8236.4	1763.13	4+	1	1763.02	0.1143	5.1	P36551	HEM6_HUMAN	GGC*GGPR	GGCGGPR	21	P54920	SNAA_HUMAN	C*LLK	CLLK	164
2	15332.15332.2	1708.01	2+	1	1707.88	0.1293	4.4	P36551	HEM6_HUMAN	GGC*GGPR	GGCGGPR	21	Q15437	SC23B_HUMAN	LAVSSAC*	LAVSSAC	767
7	2379.2379.2	1566.68	2+	1	1566.78	-0.094	1.1	P36551	HEM6_HUMAN	GGC*GGPR	GGCGGPR	21	Q15424	SAFB1_HUMAN	SSC*GR	SSCGR	404
8	13275.13275.3	2025.08	3+	1	2025.07	0.0151	2.9	P36551	HEM6_HUMAN	GGC*GGPR	GGCGGPR	21	P63220	RS21_HUMAN	TYAIC*GAIR	TYAICGAIR	56
3	14817.14817.3	2305.35	3+	1	2305.25	0.0974	1	P36551	HEM6_HUMAN	GGC*GGPR	GGCGGPR	21	P10155	RO60_HUMAN	GC*EVIQEIK	GCEVIQEIK	71
9	779.779.3	2357.28	3+	1	2357.29	-0.0067	5.4	P36551	HEM6_HUMAN	GGC*GGPR	GGCGGPR	21	O76021	RL1D1_HUMAN	AVDALLTHC*K	AVDALLTHCK	47
10	7471.7471.4	1935.27	4+	1	1935.08	0.1926	2	P36551	HEM6_HUMAN	GGC*GGPR	GGCGGPR	21	Q9NW13	RBM28_HUMAN	IKEC*R	IKECR	522
2	15786.15786.3	2004.23	3+	1	2004.09	0.1401	1.1	P36551	HEM6_HUMAN	GGC*GGPR	GGCGGPR	21	O15067	PUR4_HUMAN	AC*VEAPK	ACVEAPK	502
1	662.662.4	2895.52	4+	1	2895.61	-0.0889	2	P36551	HEM6_HUMAN	LSSGPC*WLVAR	LSSGPCWLVAR	13	P22102	PUR2_HUMAN	SKEEAC*K	SKEEACK	168
1	8589.8589.3	1691.89	3+	1	1691.9	-0.0086	3.1	P36551	HEM6_HUMAN	GGC*GGPR	GGCGGPR	21	Q8WWY3	PRP31_HUMAN	C*TLAAR	CTLAAR	299
5	14938.14938.4	3409.87	4+	1	3409.82	0.0558	3.2	P36551	HEM6_HUMAN	AWSQC*GGGGLR	AWSQCGGGGLR	30	P78527	PRKDC_HUMAN	SRSQGC*SEQVLTVLK	SRSQGCSEQVLTVLK	3293
18	14194.14194.4	3396.8	4+	1	3396.93	-0.1324	5.8	P36551	HEM6_HUMAN	SAAGRVC*R	SAAGRVCR	48	P30044	PRDX5_HUMAN	KGVLFGVPGAFTPGC*SK	KGVLFGVPGAFTPGCSK	100
13	1241.1241.3	2090.05	3+	1	2090	0.0494	7.6	P36551	HEM6_HUMAN	GGC*GGPR	GGCGGPR	21	P13797	PLST_HUMAN	ALENDPDC*R	ALENDPDCR	143
10	8986.8986.3	1505.92	3+	1	1505.8	0.1215	1.2	P36551	HEM6_HUMAN	GGC*GGPR	GGCGGPR	21	P13797	PLST_HUMAN	LGC*R	LGCR	349
14	14118.14118.3	2369.27	3+	1	2369.29	-0.0175	6.1	P36551	HEM6_HUMAN	GGC*GGPR	GGCGGPR	21	Q8IY17	PLPL6_HUMAN	DC*TFLRISK	DCTFLRISK	602
8	12329.12329.3	2050.14	3+	1	2050.09	0.0442	2.1	P36551	HEM6_HUMAN	GGC*GGPR	GGCGGPR	21	P09874	PARP1_HUMAN	C*SESIPK	CSESIPK	24
1	7846.7846.4	2050.17	4+	1	2050.09	0.0809	9.2	P36551	HEM6_HUMAN	GGC*GGPR	GGCGGPR	21	P09874	PARP1_HUMAN	C*SESIPK	CSESIPK	24
10	10568.10568.2	1519.89	2+	1	1519.81	0.0781	2.5	P36551	HEM6_HUMAN	GGC*GGPR	GGCGGPR	21	Q5VST9	OBSCN_HUMAN	LAC*R	LACR	6035
13	10976.10976.4	3645.02	4+	1	3644.84	0.1782	4.5	P36551	HEM6_HUMAN	EGGGGISCVLQDGC*VFEK	EGGGGISCVLQDGCVFEK	198	Q5VST9	OBSCN_HUMAN	TMAIAAQGAC*R	TMAIAAQGACR	2219
8	9051.9051.3	2403.29	3+	1	2403.25	0.034	9.2	P36551	HEM6_HUMAN	GGC*GGPR	GGCGGPR	21	Q8N1F7	NUP93_HUMAN	C*GDLLAASQVVNR	CGDLLAASQVVNR	328
16	5336.5336.3	1765.06	3+	1	1764.96	0.098	1.2	P36551	HEM6_HUMAN	GGC*GGPR	GGCGGPR	21	O43847	NRDC_HUMAN	C*DLK	CDLK	620
1	6775.6775.3	1649.82	3+	1	1649.93	-0.1122	1.2	P36551	HEM6_HUMAN	GGC*GGPR	GGCGGPR	21	O00159	MYO1C_HUMAN	C*IK	CIK	625
12	9685.9685.2	1498.81	2+	1	1498.75	0.059	5.4	P36551	HEM6_HUMAN	GGC*GGPR	GGCGGPR	21	O00159	MYO1C_HUMAN	YC*R	YCR	860
4	7121.7121.4	1650.1	4+	1	1649.93	0.1671	3.1	P36551	HEM6_HUMAN	GGC*GGPR	GGCGGPR	21	O00159	MYO1C_HUMAN	C*IK	CIK	625
5	11279.11279.3	2533.25	3+	1	2533.34	-0.0904	2	P36551	HEM6_HUMAN	LSSGPC*WLVAR	LSSGPCWLVAR	13	P61626	LYSC_HUMAN	C*QNRDVR	CQNRDVR	134
2	3315.3315.4	1779.14	4+	1	1778.97	0.1657	3.7	P36551	HEM6_HUMAN	GGC*GGPR	GGCGGPR	21	P42166	LAP2A_HUMAN	C*LEK	CLEK	287
11	9723.9723.4	3357.45	4+	1	3357.69	-0.2397	6.2	P36551	HEM6_HUMAN	C*SSFMAPPVTDLGELRR	CSSFMAPPVTDLGELRR	127	P07942	LAMB1_HUMAN	NCEQC*K	NCEQCK	377
15	8688.8688.3	2432.35	3+	1	2432.32	0.0272	6.8	P36551	HEM6_HUMAN	GGC*GGPR	GGCGGPR	21	P07942	LAMB1_HUMAN	LSVTSTC*GLHK	LSVTSTCGLHK	56
15	13931.13931.3	2432.37	3+	1	2432.32	0.0449	5.6	P36551	HEM6_HUMAN	GGC*GGPR	GGCGGPR	21	P07942	LAMB1_HUMAN	LSVTSTC*GLHK	LSVTSTCGLHK	56
3	9960.9960.4	3017.72	4+	1	3017.68	0.0482	6.9	P36551	HEM6_HUMAN	LSSGPC*WLVAR	LSSGPCWLVAR	13	P07942	LAMB1_HUMAN	LSVTSTC*GLHK	LSVTSTCGLHK	56
2	216.216.4	1778.94	4+	1	1778.89	0.0511	2.4	P36551	HEM6_HUMAN	GGC*GGPR	GGCGGPR	21	P07942	LAMB1_HUMAN	C*LENSR	CLENSR	739
5	2295.2295.2	1778.96	2+	1	1778.89	0.0643	7.2	P36551	HEM6_HUMAN	GGC*GGPR	GGCGGPR	21	P07942	LAMB1_HUMAN	C*LENSR	CLENSR	739
6	11829.11829.3	2092.21	3+	1	2092.19	0.0261	5.4	P36551	HEM6_HUMAN	SAAGRVC*R	SAAGRVCR	48	P33176	KINH_HUMAN	C*ELPK	CELPK	858
12	12724.12724.4	3685.66	4+	1	3685.9	-0.2385	3.7	P36551	HEM6_HUMAN	SAAGRVC*R	SAAGRVCR	48	O00410	IPO5_HUMAN	GPEYLTQMWHFMC*DALIK	GPEYLTQMWHFMCDALIK	750
6	13269.13269.2	2001.91	2+	1	2002.14	-0.2342	2.4	P36551	HEM6_HUMAN	GGC*GGPR	GGCGGPR	21	Q00839	HNRPU_HUMAN	AVVVC*PK	AVVVCPK	607
13	9289.9289.4	3619.9	4+	1	3619.75	0.1562	3.7	P36551	HEM6_HUMAN	GGC*GGPR	GGCGGPR	21	P15586	GNS_HUMAN	ALIGEMGMTFSSAYVPSALCC*PSR	ALIGEMGMTFSSAYVPSALCCPSR	92
12	2491.2491.4	3281.88	4+	1	3281.71	0.1729	4.1	P36551	HEM6_HUMAN	LSSGPC*WLVAR	LSSGPCWLVAR	13	Q13283	G3BP1_HUMAN	VMSQNFTNC*HTK	VMSQNFTNCHTK	73
7	2341.2341.4	3506.76	4+	1	3506.96	-0.197	8.7	P36551	HEM6_HUMAN	ALQLGRLSSGPC*WLVAR	ALQLGRLSSGPCWLVAR	13	Q13045	FLII_HUMAN	LFRC*SNEK	LFRCSNEK	1169
3	10112.10112.3	3474.7	3+	1	3474.76	-0.0655	7.2	P36551	HEM6_HUMAN	LSSGPC*WLVAR	LSSGPCWLVAR	13	P38117	ETFB_HUMAN	HSMNPFC*EIAVEEAVR	HSMNPFCEIAVEEAVR	42
3	596.596.3	2448.18	3+	1	2448.44	-0.2625	1.3	P36551	HEM6_HUMAN	SAAGRVC*R	SAAGRVCR	48	Q15075	EEA1_HUMAN	ALLERC*LK	ALLERCLK	1299
4	10750.10750.3	2448.34	3+	1	2448.44	-0.1008	3.6	P36551	HEM6_HUMAN	SAAGRVC*R	SAAGRVCR	48	Q15075	EEA1_HUMAN	ALLERC*LK	ALLERCLK	1299
3	13548.13548.3	2448.36	3+	1	2448.44	-0.0834	1.3	P36551	HEM6_HUMAN	SAAGRVC*R	SAAGRVCR	48	Q15075	EEA1_HUMAN	ALLERC*LK	ALLERCLK	1299
15	3737.3737.3	3081.71	3+	1	3081.67	0.0438	2	P36551	HEM6_HUMAN	SAAGRVC*R	SAAGRVCR	48	Q5VYK3	ECM29_HUMAN	AIACVVTAC*SAELEK	AIACVVTACSAELEK	1599
8	12394.12394.4	3658.62	4+	1	3658.87	-0.2524	2.2	P36551	HEM6_HUMAN	AWSQC*GGGGLR	AWSQCGGGGLR	30	P40939	ECHA_HUMAN	QFTPC*QLLADHANSPNK	QFTPCQLLADHANSPNK	747
7	12552.12552.4	2405.58	4+	1	2405.3	0.2852	2.8	P36551	HEM6_HUMAN	LSSGPC*WLVAR	LSSGPCWLVAR	13	P35659	DEK_HUMAN	LC*EIER	LCEIER	89
3	3051.3051.3	2398.43	3+	1	2398.29	0.1435	3.3	P36551	HEM6_HUMAN	AWSQC*GGGGLR	AWSQCGGGGLR	30	P67870	CSK2B_HUMAN	LYC*PK	LYCPK	137
3	16849.16849.4	3044.76	4+	1	3044.59	0.1696	6.3	P36551	HEM6_HUMAN	WC*DDYFFIAHR	WCDDYFFIAHR	319	Q9ULV4	COR1C_HUMAN	C*DLISIPK	CDLISIPK	420
6	11339.11339.4	2591.55	4+	1	2591.51	0.0423	10.3	P36551	HEM6_HUMAN	GGC*GGPR	GGCGGPR	21	Q15021	CND1_HUMAN	LADKSVLVC*K	LADKSVLVCK	421
8	5037.5037.4	2244.42	4+	1	2244.21	0.2125	4.7	P36551	HEM6_HUMAN	GGC*GGPR	GGCGGPR	21	Q14008	CKAP5_HUMAN	HC*TASTLPK	HCTASTLPK	427
5	17214.17214.4	2435.52	4+	1	2435.37	0.1456	8.1	P36551	HEM6_HUMAN	SAAGRVC*R	SAAGRVCR	48	Q86VP6	CAND1_HUMAN	NVVAEC*LGK	NVVAECLGK	954
10	460.460.3	2145.06	3+	1	2145.17	-0.104	6.9	P36551	HEM6_HUMAN	GGC*GGPR	GGCGGPR	21	O00154	BACH_HUMAN	C*VAALARVER	CVAALARVER	100
10	14818.14818.3	2145.18	3+	1	2145.17	0.0148	6.4	P36551	HEM6_HUMAN	GGC*GGPR	GGCGGPR	21	O00154	BACH_HUMAN	C*VAALARVER	CVAALARVER	100
10	10430.10430.3	2145.21	3+	1	2145.17	0.0433	8.8	P36551	HEM6_HUMAN	GGC*GGPR	GGCGGPR	21	O00154	BACH_HUMAN	C*VAALARVER	CVAALARVER	100
10	3148.3148.3	2145.21	3+	1	2145.17	0.0442	3.1	P36551	HEM6_HUMAN	GGC*GGPR	GGCGGPR	21	O00154	BACH_HUMAN	C*VAALARVER	CVAALARVER	100
3	1450.1450.3	2234.14	3+	1	2234.21	-0.0673	7.7	P36551	HEM6_HUMAN	GGC*GGPR	GGCGGPR	21	Q92888	ARHG1_HUMAN	ILSDLLPFC*R	ILSDLLPFCR	815
11	14440.14440.3	1588.96	3+	1	1588.84	0.1147	3.1	P36551	HEM6_HUMAN	GGC*GGPR	GGCGGPR	21	Q92888	ARHG1_HUMAN	PRC*R	PRCR	549
5	10221.10221.3	2788.56	3+	1	2788.53	0.0284	10.1	P36551	HEM6_HUMAN	VC*RPPGPAGTEQSR	VCRPPGPAGTEQSR	48	Q8IZ83	A16A1_HUMAN	LSC*LSK	LSCLSK	496
2	1456.1456.3	2381.28	3+	1	2381.39	-0.1095	5.5	P36551	HEM6_HUMAN	FVQSC*AR	FVQSCAR	357	P61221	ABCE1_HUMAN	VALALC*LGK	VALALCLGK	475
2	4557.4557.3	2381.51	3+	1	2381.39	0.1173	4.1	P36551	HEM6_HUMAN	FVQSC*AR	FVQSCAR	357	P61221	ABCE1_HUMAN	VALALC*LGK	VALALCLGK	475
12	1000.1000.3	2569.05	3+	1	2569.3	-0.2535	1.7	P36551	HEM6_HUMAN	GGC*GGPR	GGCGGPR	21	O95573	ACSL3_HUMAN	GRNTPLC*DSFVFR	GRNTPLCDSFVFR	429
18	7971.7971.3	1775.08	3+	1	1774.93	0.15	5.2	P36551	HEM6_HUMAN	GGC*GGPR	GGCGGPR	21	O00116	ADAS_HUMAN	C*APASIR	CAPASIR	413
16	1388.1388.4	3084.59	4+	1	3084.79	-0.2007	10.2	P36551	HEM6_HUMAN	LSSGPC*WLVAR	LSSGPCWLVAR	13	P12236	ADT3_HUMAN	GIVDC*IVRIPK	GIVDCIVRIPK	57
16	3119.3119.4	3084.73	4+	1	3084.79	-0.0635	7.6	P36551	HEM6_HUMAN	LSSGPC*WLVAR	LSSGPCWLVAR	13	P12236	ADT3_HUMAN	GIVDC*IVRIPK	GIVDCIVRIPK	57
15	8460.8460.4	3084.73	4+	1	3084.79	-0.0567	1.1	P36551	HEM6_HUMAN	LSSGPC*WLVAR	LSSGPCWLVAR	13	P12236	ADT3_HUMAN	GIVDC*IVRIPK	GIVDCIVRIPK	57
16	7687.7687.4	3084.74	4+	1	3084.79	-0.0463	4	P36551	HEM6_HUMAN	LSSGPC*WLVAR	LSSGPCWLVAR	13	P12236	ADT3_HUMAN	GIVDC*IVRIPK	GIVDCIVRIPK	57
15	11968.11968.4	3084.76	4+	1	3084.79	-0.0351	4.7	P36551	HEM6_HUMAN	LSSGPC*WLVAR	LSSGPCWLVAR	13	P12236	ADT3_HUMAN	GIVDC*IVRIPK	GIVDCIVRIPK	57
4	10678.10678.3	2380.27	3+	1	2380.3	-0.0222	3.6	P36551	HEM6_HUMAN	AWSQC*GGGGLR	AWSQCGGGGLR	30	Q92688	AN32B_HUMAN	LEC*LK	LECLK	114
3	2977.2977.3	2380.31	3+	1	2380.3	0.018	13.9	P36551	HEM6_HUMAN	AWSQC*GGGGLR	AWSQCGGGGLR	30	Q92688	AN32B_HUMAN	LEC*LK	LECLK	114
14	13103.13103.4	1636.98	4+	1	1636.77	0.2138	2.1	P36551	HEM6_HUMAN	GGC*GGPR	GGCGGPR	21	P12429	ANXA3_HUMAN	IC*GGDD	ICGGDD	319
16	11276.11276.4	3489.02	4+	1	3488.85	0.1694	11.1	P36551	HEM6_HUMAN	LSSGPCWLVARGGC*GGPR	LSSGPCWLVARGGCGGPR	21	P63010	AP2B1_HUMAN	ALAVRTMGC*IR	ALAVRTMGCIR	112
18	13598.13598.3	3480.64	3+	1	3480.73	-0.0863	6	P36551	HEM6_HUMAN	EGGGGISCVLQDGC*VFEK	EGGGGISCVLQDGCVFEK	198	Q96CW1	AP2M1_HUMAN	SGIYETRC*	SGIYETRC	435
8	15373.15373.3	2957.68	3+	1	2957.58	0.1053	11.4	P36578	RL4_HUMAN	SGQGAFGNMC*RGGR	SGQGAFGNMCRGGR	96	P14618	KPYM_HUMAN	GIFPVLC*K	GIFPVLCK	474
9	16507.16507.4	3201.92	4+	1	3201.7	0.2254	10.2	P36578	RL4_HUMAN	YAIC*SALAASALPALVMSK	YAICSALAASALPALVMSK	125	P14866	HNRPL_HUMAN	MNC*DR	MNCDR	396
9	18807.18807.4	3201.95	4+	1	3201.7	0.2462	6.5	P36578	RL4_HUMAN	YAIC*SALAASALPALVMSK	YAICSALAASALPALVMSK	125	P14866	HNRPL_HUMAN	MNC*DR	MNCDR	396
10	18464.18464.4	2917.32	4+	1	2917.46	-0.1324	2	P36578	RL4_HUMAN	SGQGAFGNMC*RGGR	SGQGAFGNMCRGGR	96	P34932	HSP74_HUMAN	LSQEC*EK	LSQECEK	270
5	10233.10233.4	3607.08	4+	1	3606.98	0.1004	6.5	P36578	RL4_HUMAN	RYAIC*SALAASALPALVMSK	RYAICSALAASALPALVMSK	125	Q15942	ZYX_HUMAN	C*HTARAQT	CHTARAQT	565
10	16403.16403.4	3128.69	4+	1	3128.74	-0.0419	4.9	P36578	RL4_HUMAN	YAIC*SALAASALPALVMSK	YAICSALAASALPALVMSK	125	Q5T4S7	UBR4_HUMAN	SSLC*R	SSLCR	1789
10	15065.15065.4	3263.87	4+	1	3263.74	0.1243	10	P36578	RL4_HUMAN	GGGTHRSGQGAFGNMC*R	GGGTHRSGQGAFGNMCR	96	P61221	ABCE1_HUMAN	VALALC*LGK	VALALCLGK	475
16	4093.4093.4	2392.42	4+	1	2392.42	-0.0043	11.4	P36776	LONM_HUMAN	C*WVLRR	CWVLRR	16	P14618	KPYM_HUMAN	GIFPVLC*K	GIFPVLCK	474
4	10370.10370.4	3208.7	4+	1	3208.78	-0.0781	7.4	P36776	LONM_HUMAN	LWGAARC*WVLR	LWGAARCWVLR	16	P55072	TERA_HUMAN	GVLFYGPPGC*GK	GVLFYGPPGCGK	522
2	4427.4427.4	3498.18	4+	1	3497.96	0.2198	3.8	P36776	LONM_HUMAN	LWGAARC*WVLR	LWGAARCWVLR	16	P55072	TERA_HUMAN	LGDVISIQPC*PDVK	LGDVISIQPCPDVK	105
5	8551.8551.4	2391.41	4+	1	2391.35	0.0586	2.7	P36776	LONM_HUMAN	C*WVLRR	CWVLRR	16	P16615	AT2A2_HUMAN	EC*VQPATK	ECVQPATK	997
13	12260.12260.4	3033.88	4+	1	3033.73	0.1412	1.4	P36776	LONM_HUMAN	LWGAARC*WVLR	LWGAARCWVLR	16	Q01518	CAP1_HUMAN	C*VNTTLQIK	CVNTTLQIK	356
2	4346.4346.3	2741.6	3+	1	2741.69	-0.0993	2	P36776	LONM_HUMAN	IIQC*LKK	IIQCLKK	576	Q9BSJ8	ESYT1_HUMAN	LVSIVHGC*R	LVSIVHGCR	995
2	9480.9480.4	3137.87	4+	1	3137.81	0.0567	8.6	P36776	LONM_HUMAN	RAGVTC*IVLPAENK	RAGVTCIVLPAENK	909	Q9BSJ8	ESYT1_HUMAN	LVSIVHGC*R	LVSIVHGCR	995
4	13283.13283.4	2655.35	4+	1	2655.42	-0.0682	9.2	P36776	LONM_HUMAN	C*WVLRR	CWVLRR	16	Q9NZM1	MYOF_HUMAN	GWWPC*YAEK	GWWPCYAEK	1952
15	6049.6049.4	2349.39	4+	1	2349.34	0.0491	2.1	P36776	LONM_HUMAN	C*WVLRR	CWVLRR	16	P50991	TCPD_HUMAN	ITGC*ASPGK	ITGCASPGK	379
4	10283.10283.3	1980.25	3+	1	1980.17	0.0718	3.5	P36776	LONM_HUMAN	C*WVLRR	CWVLRR	16	P55060	XPO2_HUMAN	ITC*K	ITCK	630
5	11783.11783.3	2823.59	3+	1	2823.58	0.0171	5.1	P36776	LONM_HUMAN	LWGAARC*WVLR	LWGAARCWVLR	16	Q07157	ZO1_HUMAN	LPHC*DPK	LPHCDPK	1718
1	2446.2446.3	2133.08	3+	1	2133.1	-0.0131	10.3	P36776	LONM_HUMAN	C*WVLRR	CWVLRR	16	Q00341	VIGLN_HUMAN	DC*DPGSPR	DCDPGSPR	940
3	16139.16139.4	2435.38	4+	1	2435.33	0.0418	5.8	P36776	LONM_HUMAN	LWGAARC*WVLR	LWGAARCWVLR	16	Q15437	SC23B_HUMAN	LAVSSAC*	LAVSSAC	767
14	3940.3940.4	2007.17	4+	1	2007.18	-0.0158	1.7	P36776	LONM_HUMAN	C*WVLRR	CWVLRR	16	Q15436	SC23A_HUMAN	LC*QK	LCQK	554
4	2178.2178.3	2216.16	3+	1	2216.26	-0.1036	4.1	P36776	LONM_HUMAN	C*WVLRR	CWVLRR	16	P82673	RT35_HUMAN	HC*EALK	HCEALK	123
11	13069.13069.4	3080.6	4+	1	3080.67	-0.0627	5.5	P36776	LONM_HUMAN	TC*DASPPWALWGR	TCDASPPWALWGR	46	Q9NW13	RBM28_HUMAN	LC*LHNLPK	LCLHNLPK	490
10	16949.16949.4	3080.74	4+	1	3080.67	0.0765	4.1	P36776	LONM_HUMAN	TC*DASPPWALWGR	TCDASPPWALWGR	46	Q9NW13	RBM28_HUMAN	LC*LHNLPK	LCLHNLPK	490
5	15269.15269.3	1969.12	3+	1	1968.98	0.1365	3.8	P36776	LONM_HUMAN	C*WVLRR	CWVLRR	16	P62820	RAB1A_HUMAN	QSGGGCC*	QSGGGCC	205
6	11237.11237.3	1969.15	3+	1	1968.98	0.1656	6.3	P36776	LONM_HUMAN	C*WVLRR	CWVLRR	16	P62820	RAB1A_HUMAN	QSGGGCC*	QSGGGCC	205
4	10316.10316.3	2145.27	3+	1	2145.15	0.1214	8.5	P36776	LONM_HUMAN	C*WVLRR	CWVLRR	16	O14818	PSA7_HUMAN	VEC*QSHR	VECQSHR	91
10	13261.13261.3	1926.15	3+	1	1926.02	0.1324	5.2	P36776	LONM_HUMAN	C*WVLRR	CWVLRR	16	P25788	PSA3_HUMAN	EMTC*R	EMTCR	187
1	16463.16463.3	2333.3	3+	1	2333.25	0.0467	7.1	P36776	LONM_HUMAN	C*WVLRR	CWVLRR	16	P30086	PEBP1_HUMAN	C*DEPILSNR	CDEPILSNR	133
4	15532.15532.4	3583.98	4+	1	3583.7	0.2859	12.5	P36776	LONM_HUMAN	GQRTC*DASPPWALWGR	GQRTCDASPPWALWGR	46	Q5VST9	OBSCN_HUMAN	AEDAGEYVC*ESR	AEDAGEYVCESR	1880
1	12863.12863.2	1763	2+	1	1763.02	-0.0202	1.4	P36776	LONM_HUMAN	C*WVLRR	CWVLRR	16	Q6DKJ4	NXN_HUMAN	VVC*R	VVCR	147
14	15589.15589.3	2690.36	3+	1	2690.55	-0.1841	6.9	P36776	LONM_HUMAN	C*WVLRR	CWVLRR	16	P46459	NSF_HUMAN	GILLYGPPGC*GK	GILLYGPPGCGK	264
11	529.529.3	2203.14	3+	1	2203.31	-0.1636	5.9	P36776	LONM_HUMAN	C*WVLRR	CWVLRR	16	Q9HB07	MYG1_HUMAN	IQC*VPK	IQCVPK	305
16	9122.9122.4	2661.58	4+	1	2661.52	0.063	2.9	P36776	LONM_HUMAN	C*WVLRR	CWVLRR	16	P07942	LAMB1_HUMAN	LSVTSTC*GLHK	LSVTSTCGLHK	56
12	11779.11779.3	2277.27	3+	1	2277.34	-0.0673	5.2	P36776	LONM_HUMAN	C*WVLRR	CWVLRR	16	O43837	IDH3B_HUMAN	GVIEC*LK	GVIECLK	185
3	669.669.4	3818.97	4+	1	3819.05	-0.0825	1.6	P36776	LONM_HUMAN	LWGAARC*WVLR	LWGAARCWVLR	16	Q7L2H7	EIF3M_HUMAN	VAASC*GAIQYIPTELDQVR	VAASCGAIQYIPTELDQVR	134
15	2355.2355.3	2996.58	3+	1	2996.79	-0.2067	10.8	P36776	LONM_HUMAN	IIQC*LKK	IIQCLKK	576	Q99613	EIF3C_HUMAN	TMVQLGIC*AFR	TMVQLGICAFR	619
12	2338.2338.4	2732.42	4+	1	2732.62	-0.1969	4.2	P36776	LONM_HUMAN	C*WVLRR	CWVLRR	16	Q5VYK3	ECM29_HUMAN	IVAISC*AADILK	IVAISCAADILK	1638
6	14490.14490.2	2150.17	2+	1	2150.24	-0.0708	3.4	P36776	LONM_HUMAN	C*WVLRR	CWVLRR	16	P60981	DEST_HUMAN	AC*IAEK	ACIAEK	147
11	5962.5962.4	2171.28	4+	1	2171.22	0.06	2	P36776	LONM_HUMAN	C*WVLRR	CWVLRR	16	P17844	DDX5_HUMAN	GHNC*PK	GHNCPK	89
8	12465.12465.3	2191.35	3+	1	2191.23	0.1222	5	P36776	LONM_HUMAN	C*WVLRR	CWVLRR	16	Q92841	DDX17_HUMAN	GGDVC*PK	GGDVCPK	166
4	13150.13150.4	2978.59	4+	1	2978.67	-0.0745	6.8	P36776	LONM_HUMAN	AGVTC*IVLPAENK	AGVTCIVLPAENK	909	Q7L576	CYFP1_HUMAN	TVC*FQNLR	TVCFQNLR	993
18	5301.5301.4	2385.57	4+	1	2385.33	0.2416	4.5	P36776	LONM_HUMAN	C*WVLRR	CWVLRR	16	P21291	CSRP1_HUMAN	ACFRC*AK	ACFRCAK	146
1	12463.12463.4	2473.48	4+	1	2473.4	0.0787	3.5	P36776	LONM_HUMAN	C*WVLRR	CWVLRR	16	Q14008	CKAP5_HUMAN	HC*TASTLPK	HCTASTLPK	427
3	3075.3075.4	3287.01	4+	1	3286.9	0.1111	1.5	P36776	LONM_HUMAN	LWGAARC*WVLR	LWGAARCWVLR	16	Q14008	CKAP5_HUMAN	EGVIGC*LDLILK	EGVIGCLDLILK	1241
5	3124.3124.4	3287.02	4+	1	3286.9	0.1199	11.1	P36776	LONM_HUMAN	LWGAARC*WVLR	LWGAARCWVLR	16	Q14008	CKAP5_HUMAN	EGVIGC*LDLILK	EGVIGCLDLILK	1241
1	14563.14563.4	2844.57	4+	1	2844.62	-0.053	6.4	P36776	LONM_HUMAN	C*WVLRR	CWVLRR	16	Q6DD88	ATLA3_HUMAN	VTC*RGLLEYFK	VTCRGLLEYFK	318
6	3750.3750.4	2912.58	4+	1	2912.57	0.0077	9.3	P36871	PGM1_HUMAN	TIEEYAVC*PDLK	TIEEYAVCPDLK	160	P11142	HSP7C_HUMAN	LRTAC*ER	LRTACER	267
9	2358.2358.3	2606.28	3+	1	2606.37	-0.0919	2.5	P36871	PGM1_HUMAN	TIEEYAVC*PDLK	TIEEYAVCPDLK	160	Q14315	FLNC_HUMAN	C*TYR	CTYR	438
11	3561.3561.4	2740.69	4+	1	2740.49	0.2077	4	P36871	PGM1_HUMAN	TIEEYAVC*PDLK	TIEEYAVCPDLK	160	Q9Y3B8	ORN_HUMAN	ELC*RR	ELCRR	176
3	14181.14181.4	3197.64	4+	1	3197.74	-0.1084	7.8	P36871	PGM1_HUMAN	TIEEYAVC*PDLK	TIEEYAVCPDLK	160	Q9H7F0	AT133_HUMAN	IGIFC*ISPQR	IGIFCISPQR	480
9	17210.17210.4	3696.01	4+	1	3695.95	0.0678	4.6	P36957	ODO2_HUMAN	GNC*PLGR	GNCPLGR	24	P06733	ENOA_HUMAN	SGETEDTFIADLVVGLC*TGQIK	SGETEDTFIADLVVGLCTGQIK	389
10	729.729.4	4101.89	4+	1	4102.08	-0.1897	13.9	P36957	ODO2_HUMAN	C*VSRAFSR	CVSRAFSR	7	P63261	ACTG_HUMAN	LC*YVALDFEQEMATAASSSSLEK	LCYVALDFEQEMATAASSSSLEK	217
11	12711.12711.4	4101.98	4+	1	4102.08	-0.0981	6.3	P36957	ODO2_HUMAN	C*VSRAFSR	CVSRAFSR	7	P63261	ACTG_HUMAN	LC*YVALDFEQEMATAASSSSLEK	LCYVALDFEQEMATAASSSSLEK	217
12	12787.12787.4	4101.99	4+	1	4102.08	-0.0925	9.7	P36957	ODO2_HUMAN	C*VSRAFSR	CVSRAFSR	7	P63261	ACTG_HUMAN	LC*YVALDFEQEMATAASSSSLEK	LCYVALDFEQEMATAASSSSLEK	217
11	12103.12103.4	4102	4+	1	4102.08	-0.0821	10.2	P36957	ODO2_HUMAN	C*VSRAFSR	CVSRAFSR	7	P63261	ACTG_HUMAN	LC*YVALDFEQEMATAASSSSLEK	LCYVALDFEQEMATAASSSSLEK	217
10	15071.15071.4	4102.01	4+	1	4102.08	-0.0657	10.2	P36957	ODO2_HUMAN	C*VSRAFSR	CVSRAFSR	7	P63261	ACTG_HUMAN	LC*YVALDFEQEMATAASSSSLEK	LCYVALDFEQEMATAASSSSLEK	217
11	2502.2502.4	4102.16	4+	1	4102.08	0.0787	9.3	P36957	ODO2_HUMAN	C*VSRAFSR	CVSRAFSR	7	P63261	ACTG_HUMAN	LC*YVALDFEQEMATAASSSSLEK	LCYVALDFEQEMATAASSSSLEK	217
10	3424.3424.4	4102.17	4+	1	4102.08	0.0903	13.3	P36957	ODO2_HUMAN	C*VSRAFSR	CVSRAFSR	7	P63261	ACTG_HUMAN	LC*YVALDFEQEMATAASSSSLEK	LCYVALDFEQEMATAASSSSLEK	217
12	3354.3354.4	3893.08	4+	1	3892.96	0.1144	9.4	P36957	ODO2_HUMAN	GNC*PLGR	GNCPLGR	24	P63261	ACTG_HUMAN	LC*YVALDFEQEMATAASSSSLEK	LCYVALDFEQEMATAASSSSLEK	217
10	12826.12826.4	2915.61	4+	1	2915.54	0.0779	4.6	P36957	ODO2_HUMAN	GNC*PLGRR	GNCPLGRR	24	P23381	SYWC_HUMAN	GIFGFTDSDC*IGK	GIFGFTDSDCIGK	274
4	6406.6406.4	2293.26	4+	1	2293.34	-0.0878	3.2	P36957	ODO2_HUMAN	SRC*VSR	SRCVSR	7	P18206	VINC_HUMAN	RALIQC*AK	RALIQCAK	1018
6	3568.3568.3	1945.09	3+	1	1945.09	-0.0013	2.3	P36957	ODO2_HUMAN	GNC*PLGRR	GNCPLGRR	24	P52209	6PGD_HUMAN	GGC*IIR	GGCIIR	366
6	17417.17417.3	2125.2	3+	1	2125.22	-0.0174	2.8	P36957	ODO2_HUMAN	SRC*VSR	SRCVSR	7	P05023	AT1A1_HUMAN	C*RSAGIK	CRSAGIK	606
8	12260.12260.3	2491.38	3+	1	2491.34	0.0427	8.4	P36957	ODO2_HUMAN	GNC*PLGRR	GNCPLGRR	24	P21333	FLNA_HUMAN	VGTEC*GNQK	VGTECGNQK	574
8	9537.9537.3	2220.33	3+	1	2220.24	0.0906	3.6	P36957	ODO2_HUMAN	GNC*PLGRR	GNCPLGRR	24	Q14315	FLNC_HUMAN	AEITC*K	AEITCK	1906
7	11979.11979.3	2285.29	3+	1	2285.18	0.1089	2.1	P36957	ODO2_HUMAN	SRC*VSR	SRCVSR	7	P30519	HMOX2_HUMAN	GALEGSSC*PFR	GALEGSSCPFR	282
18	9624.9624.3	2449.32	3+	1	2449.39	-0.0623	1.4	P36957	ODO2_HUMAN	SRC*VSR	SRCVSR	7	P61978	HNRPK_HUMAN	PDRVVEC*IK	PDRVVECIK	205
3	11353.11353.4	3284.86	4+	1	3284.85	0.0092	10.4	P36957	ODO2_HUMAN	SLSAFQKGNC*PLGR	SLSAFQKGNCPLGR	24	Q9UNM6	PSD13_HUMAN	FLGC*VDIK	FLGCVDIK	182
13	3952.3952.4	2130.29	4+	1	2130.2	0.0847	5.9	P36957	ODO2_HUMAN	TTAVC*K	TTAVCK	66	Q15942	ZYX_HUMAN	C*HQPLAR	CHQPLAR	387
18	13387.13387.3	2673.54	3+	1	2673.55	-0.0138	12.4	P36957	ODO2_HUMAN	GNC*PLGRR	GNCPLGRR	24	Q00341	VIGLN_HUMAN	C*DIIIISGRK	CDIIIISGRK	948
18	2583.2583.3	2673.55	3+	1	2673.55	0.0018	7.5	P36957	ODO2_HUMAN	GNC*PLGRR	GNCPLGRR	24	Q00341	VIGLN_HUMAN	C*DIIIISGRK	CDIIIISGRK	948
15	14847.14847.3	2673.56	3+	1	2673.55	0.0126	15	P36957	ODO2_HUMAN	GNC*PLGRR	GNCPLGRR	24	Q00341	VIGLN_HUMAN	C*DIIIISGRK	CDIIIISGRK	948
18	14656.14656.3	2673.57	3+	1	2673.55	0.0147	10.4	P36957	ODO2_HUMAN	GNC*PLGRR	GNCPLGRR	24	Q00341	VIGLN_HUMAN	C*DIIIISGRK	CDIIIISGRK	948
16	12248.12248.4	2357.3	4+	1	2357.37	-0.0655	7.3	P36957	ODO2_HUMAN	FFRTTAVC*K	FFRTTAVCK	66	Q5T4S7	UBR4_HUMAN	C*LPIR	CLPIR	4074
2	13383.13383.3	2666.5	3+	1	2666.51	-0.0118	9.1	P36957	ODO2_HUMAN	SRC*VSR	SRCVSR	7	Q15386	UBE3C_HUMAN	CLRDAC*LGIIK	CLRDACLGIIK	553
14	15424.15424.3	2268.35	3+	1	2268.17	0.1782	2.8	P36957	ODO2_HUMAN	SRC*VSR	SRCVSR	7	Q8NBS9	TXND5_HUMAN	IAEVDC*TAER	IAEVDCTAER	381
4	10427.10427.3	2147.2	3+	1	2147.23	-0.0297	3.2	P36957	ODO2_HUMAN	GNC*PLGRR	GNCPLGRR	24	O43151	TET3_HUMAN	C*EVLK	CEVLK	89
9	2485.2485.4	3238.5	4+	1	3238.64	-0.1364	6.9	P36957	ODO2_HUMAN	GNC*PLGR	GNCPLGR	24	Q3ZCM7	TBB8_HUMAN	PDNFIFGQC*GAGNNWAK	PDNFIFGQCGAGNNWAK	95
10	10645.10645.4	3238.69	4+	1	3238.64	0.0528	4	P36957	ODO2_HUMAN	GNC*PLGR	GNCPLGR	24	Q3ZCM7	TBB8_HUMAN	PDNFIFGQC*GAGNNWAK	PDNFIFGQCGAGNNWAK	95
10	18533.18533.4	3238.73	4+	1	3238.64	0.0884	2.2	P36957	ODO2_HUMAN	GNC*PLGR	GNCPLGR	24	Q3ZCM7	TBB8_HUMAN	PDNFIFGQC*GAGNNWAK	PDNFIFGQCGAGNNWAK	95
10	12168.12168.4	2820.51	4+	1	2820.66	-0.1476	2.9	P36957	ODO2_HUMAN	GNC*PLGRR	GNCPLGRR	24	P54577	SYYC_HUMAN	LGSISC*KSLK	LGSISCKSLK	519
13	12350.12350.4	3052.69	4+	1	3052.58	0.1157	2.9	P36957	ODO2_HUMAN	GNC*PLGR	GNCPLGR	24	P26639	SYTC_HUMAN	FMADIDLDPGC*TLNK	FMADIDLDPGCTLNK	656
7	12678.12678.3	2065.09	3+	1	2065.07	0.0214	1.7	P36957	ODO2_HUMAN	GNC*PLGR	GNCPLGR	24	P56192	SYMC_HUMAN	GDQC*DK	GDQCDK	418
11	2233.2233.3	2248.25	3+	1	2248.2	0.0497	6.6	P36957	ODO2_HUMAN	C*VSRAFSR	CVSRAFSR	7	Q15046	SYK_HUMAN	AVEC*PPPR	AVECPPPR	434
4	12259.12259.4	2513.3	4+	1	2513.47	-0.1733	2.2	P36957	ODO2_HUMAN	TTAVC*K	TTAVCK	66	P07814	SYEP_HUMAN	C*KIQPHPR	CKIQPHPR	359
14	6472.6472.4	2105.23	4+	1	2105.18	0.0543	3.5	P36957	ODO2_HUMAN	GNC*PLGRR	GNCPLGRR	24	O95347	SMC2_HUMAN	LDC*AK	LDCAK	800
5	13042.13042.4	2861.45	4+	1	2861.49	-0.0378	3.3	P36957	ODO2_HUMAN	TTAVC*K	TTAVCK	66	Q9P2E9	RRBP1_HUMAN	LTAEFEEAQTSAC*R	LTAEFEEAQTSACR	1323
15	12609.12609.4	2989.6	4+	1	2989.67	-0.0693	13.7	P36957	ODO2_HUMAN	GNC*PLGRR	GNCPLGRR	24	P18621	RL17_HUMAN	DVTLQKQC*VPFR	DVTLQKQCVPFR	57
17	307.307.3	1942.06	3+	1	1942.05	0.0107	7.8	P36957	ODO2_HUMAN	GNC*PLGRR	GNCPLGRR	24	P78527	PRKDC_HUMAN	LSHC*R	LSHCR	3286
13	12102.12102.3	2282.26	3+	1	2282.24	0.0193	7.4	P36957	ODO2_HUMAN	GNC*PLGRR	GNCPLGRR	24	P78527	PRKDC_HUMAN	WLLAHC*GR	WLLAHCGR	1176
17	2876.2876.3	1942.14	3+	1	1942.05	0.0917	4.1	P36957	ODO2_HUMAN	GNC*PLGRR	GNCPLGRR	24	P78527	PRKDC_HUMAN	LSHC*R	LSHCR	3286
8	13776.13776.4	2546.62	4+	1	2546.4	0.2168	6.4	P36957	ODO2_HUMAN	GNC*PLGRR	GNCPLGRR	24	P78527	PRKDC_HUMAN	TLCLEVVLC*R	TLCLEVVLCR	2403
18	727.727.2	2174.07	2+	1	2174.1	-0.0277	1.4	P36957	ODO2_HUMAN	GNC*PLGR	GNCPLGR	24	P22059	OSBP1_HUMAN	AEMRHTC*R	AEMRHTCR	130
15	8885.8885.3	2880.56	3+	1	2880.58	-0.0275	4.9	P36957	ODO2_HUMAN	GNC*PLGRR	GNCPLGRR	24	Q9Y5Y2	NUBP2_HUMAN	VGILDVDLC*GPSIPR	VGILDVDLCGPSIPR	54
10	4975.4975.3	1982.03	3+	1	1981.99	0.0349	1.7	P36957	ODO2_HUMAN	GNC*PLGRR	GNCPLGRR	24	Q92597	NDRG1_HUMAN	SMEVSC*	SMEVSC	394
18	8048.8048.4	2284.4	4+	1	2284.23	0.1689	1.4	P36957	ODO2_HUMAN	GNC*PLGR	GNCPLGR	24	Q9UPN3	MACF1_HUMAN	LETQYC*K	LETQYCK	666
17	5170.5170.4	2217.27	4+	1	2217.19	0.0761	1.9	P36957	ODO2_HUMAN	C*VSRAFSR	CVSRAFSR	7	O95202	LETM1_HUMAN	IC*ADLFR	ICADLFR	203
8	11779.11779.3	1980.12	3+	1	1980.12	-0.0064	4.2	P36957	ODO2_HUMAN	SRC*VSR	SRCVSR	7	P33176	KINH_HUMAN	C*ELPK	CELPK	858
6	1869.1869.3	1960.96	3+	1	1961.05	-0.0883	2.7	P36957	ODO2_HUMAN	GNC*PLGRR	GNCPLGRR	24	P17301	ITA2_HUMAN	ELNC*R	ELNCR	1050
6	1040.1040.3	1960.96	3+	1	1961.05	-0.088	6.7	P36957	ODO2_HUMAN	GNC*PLGRR	GNCPLGRR	24	P17301	ITA2_HUMAN	ELNC*R	ELNCR	1050
18	6224.6224.4	2048.33	4+	1	2048.16	0.1729	2.3	P36957	ODO2_HUMAN	GNC*PLGRR	GNCPLGRR	24	Q14103	HNRPD_HUMAN	C*EIK	CEIK	252
8	1543.1543.3	2632.31	3+	1	2632.51	-0.1997	2.8	P36957	ODO2_HUMAN	GNC*PLGRR	GNCPLGRR	24	Q8TEQ6	GEMI5_HUMAN	LVFC*LLELLSR	LVFCLLELLSR	1122
3	12333.12333.3	1860.15	3+	1	1860.06	0.0973	1.3	P36957	ODO2_HUMAN	TTAVC*K	TTAVCK	66	P14324	FPPS_HUMAN	LYC*R	LYCR	213
13	12188.12188.3	2122.21	3+	1	2122.17	0.0478	2.3	P36957	ODO2_HUMAN	GNC*PLGR	GNCPLGR	24	O15372	EIF3H_HUMAN	LMEVC*K	LMEVCK	177
18	918.918.4	2014.2	4+	1	2014.13	0.0704	3.2	P36957	ODO2_HUMAN	TTAVC*K	TTAVCK	66	Q15075	EEA1_HUMAN	RHHC*R	RHHCR	1374
3	12593.12593.2	2025.06	2+	1	2025.14	-0.0835	4.4	P36957	ODO2_HUMAN	SRC*VSR	SRCVSR	7	P60981	DEST_HUMAN	AC*IAEK	ACIAEK	147
7	2023.2023.4	2090.1	4+	1	2090.16	-0.0614	9.8	P36957	ODO2_HUMAN	GNC*PLGRR	GNCPLGRR	24	P48444	COPD_HUMAN	ITLTC*GR	ITLTCGR	286
7	221.221.3	1885.93	3+	1	1886	-0.0748	1.9	P36957	ODO2_HUMAN	C*VSRAFSR	CVSRAFSR	7	P16152	CBR1_HUMAN	DLC*R	DLCR	26
3	4552.4552.4	2451.38	4+	1	2451.38	-0.0058	5.1	P37108	SRP14_HUMAN	LFQKC*R	LFQKCR	20	Q14315	FLNC_HUMAN	C*SGPGLGAGVR	CSGPGLGAGVR	1448
14	12900.12900.3	2213.24	3+	1	2213.24	0.0014	1.2	P37108	SRP14_HUMAN	LFQKC*R	LFQKCR	20	P12270	TPR_HUMAN	EC*QSLR	ECQSLR	75
13	10743.10743.3	2341.37	3+	1	2341.38	-0.0048	7.2	P37108	SRP14_HUMAN	LFQKC*R	LFQKCR	20	P60981	DEST_HUMAN	AC*IAEK	ACIAEK	147
12	14924.14924.3	2242.24	3+	1	2242.35	-0.1101	6.7	P37108	SRP14_HUMAN	LFQKC*R	LFQKCR	20	Q07812	BAX_HUMAN	ALC*TK	ALCTK	126
3	9535.9535.4	2481.17	4+	1	2481.39	-0.2216	4.5	P37108	SRP14_HUMAN	LFQKC*R	LFQKCR	20	Q8IZ83	A16A1_HUMAN	GAAAC*DLVQR	GAAACDLVQR	350
9	5060.5060.3	2125.16	3+	1	2125.19	-0.0213	4.5	P37108	SRP14_HUMAN	LFQKC*R	LFQKCR	20	O00116	ADAS_HUMAN	SC*QGPR	SCQGPR	349
7	11999.11999.3	2640.29	3+	1	2640.53	-0.2377	6.5	P37108	SRP14_HUMAN	LFQKC*R	LFQKCR	20	Q92688	AN32B_HUMAN	ELVLDNC*K	ELVLDNCK	27
13	10477.10477.3	2222.24	3+	1	2222.19	0.0426	6.1	P37802	TAGL2_HUMAN	NMAC*VQR	NMACVQR	124	O15067	PUR4_HUMAN	AC*VEAPK	ACVEAPK	502
1	3675.3675.3	2628.55	3+	1	2628.42	0.1308	6.3	P37802	TAGL2_HUMAN	NMAC*VQR	NMACVQR	124	Q8TAT6	NPL4_HUMAN	FVALENISC*K	FVALENISCK	188
9	2509.2509.4	2773.44	4+	1	2773.57	-0.1324	6.3	P37802	TAGL2_HUMAN	NMAC*VQR	NMACVQR	124	Q16836	HCDH_HUMAN	ALGKHPVSC*K	ALGKHPVSCK	211
5	4499.4499.4	2935.82	4+	1	2935.67	0.1469	5.4	P37837	TALDO_HUMAN	ALAGC*DFLTISPK	ALAGCDFLTISPK	250	P16615	AT2A2_HUMAN	LC*RQAGIR	LCRQAGIR	613
3	12847.12847.3	2709.41	3+	1	2709.49	-0.0849	5.9	P37837	TALDO_HUMAN	ALAGC*DFLTISPK	ALAGCDFLTISPK	250	Q15393	SF3B3_HUMAN	C*AVNQR	CAVNQR	547
4	2280.2280.3	2552.32	3+	1	2552.45	-0.1385	7.1	P37837	TALDO_HUMAN	ALAGC*DFLTISPK	ALAGCDFLTISPK	250	Q7Z478	DHX29_HUMAN	C*RVR	CRVR	410
3	9813.9813.4	3157.62	4+	1	3157.66	-0.0446	3.5	P37837	TALDO_HUMAN	ALAGC*DFLTISPK	ALAGCDFLTISPK	250	Q14203	DCTN1_HUMAN	DLETSC*SDIR	DLETSCSDIR	791
1	17349.17349.4	3441.93	4+	1	3441.83	0.0961	6.2	P38606	VATA_HUMAN	DIKWDFTPC*K	DIKWDFTPCK	138	Q9P2J5	SYLC_HUMAN	QGDNC*DSIIRR	QGDNCDSIIRR	1093
11	11218.11218.3	2326.29	3+	1	2326.25	0.0381	7.6	P38606	VATA_HUMAN	WDFTPC*K	WDFTPCK	138	P05023	AT1A1_HUMAN	IAGLC*NR	IAGLCNR	428
10	10435.10435.4	2926.83	4+	1	2926.56	0.2724	5.4	P38606	VATA_HUMAN	C*LGNPER	CLGNPER	394	P21980	TGM2_HUMAN	YRDC*LTESNLIK	YRDCLTESNLIK	554
7	14978.14978.4	2110.28	4+	1	2110.13	0.1535	6.7	P38606	VATA_HUMAN	C*LGNPER	CLGNPER	394	P27708	PYR1_HUMAN	IGSC*MK	IGSCMK	758
4	4153.4153.3	2958.68	3+	1	2958.68	-0.0028	4.9	P38646	GRP75_HUMAN	TIAPC*QK	TIAPCQK	366	O75369	FLNB_HUMAN	APSGRDEPC*LLK	APSGRDEPCLLK	1952
4	16999.16999.3	2958.71	3+	1	2958.68	0.0341	2.4	P38646	GRP75_HUMAN	TIAPC*QK	TIAPCQK	366	O75369	FLNB_HUMAN	APSGRDEPC*LLK	APSGRDEPCLLK	1952
7	13207.13207.3	2231.35	3+	1	2231.35	0.0016	3.2	P38646	GRP75_HUMAN	TIAPC*QK	TIAPCQK	366	Q6PFW1	VIP1_HUMAN	C*VIAIIR	CVIAIIR	393
6	10179.10179.4	2771.15	4+	1	2771.45	-0.2946	1.8	P38646	GRP75_HUMAN	DQLPADEC*NK	DQLPADECNK	608	P78527	PRKDC_HUMAN	WLLAHC*GR	WLLAHCGR	1176
15	13089.13089.3	1891.93	3+	1	1892.09	-0.1675	1.5	P38646	GRP75_HUMAN	TIAPC*QK	TIAPCQK	366	Q8NE71	ABCF1_HUMAN	C*LGR	CLGR	725
9	12167.12167.4	2503.6	4+	1	2503.4	0.1953	2.1	P38646	GRP75_HUMAN	TIAPC*QK	TIAPCQK	366	O94973	AP2A2_HUMAN	FHLC*SVPTR	FHLCSVPTR	532
4	17399.17399.4	2825.45	4+	1	2825.47	-0.0155	9.4	P39023	RL3_HUMAN	TVFAEHISDEC*K	TVFAEHISDECK	114	Q9NZL9	MAT2B_HUMAN	DVATVC*R	DVATVCR	231
5	281.281.4	2569.28	4+	1	2569.29	-0.008	2	P39023	RL3_HUMAN	TVFAEHISDEC*K	TVFAEHISDECK	114	P07996	TSP1_HUMAN	DNC*R	DNCR	910
3	15467.15467.4	3021.8	4+	1	3021.66	0.1438	7.1	P39023	RL3_HUMAN	TVFAEHISDEC*K	TVFAEHISDECK	114	P07996	TSP1_HUMAN	QVC*KPR	QVCKPR	644
2	14471.14471.3	2069.31	3+	1	2069.17	0.1379	1.9	P39023	RL3_HUMAN	GC*VVGTK	GCVVGTK	336	Q9HDC9	APMAP_HUMAN	SPFLC*R	SPFLCR	409
2	1479.1479.3	2719.44	3+	1	2719.42	0.0239	1	P39656	OST48_HUMAN	C*ARAGSFGR	CARAGSFGR	6	A5A3E0	POTEF_HUMAN	MNSELSLSC*K	MNSELSLSCK	638
13	12443.12443.4	3391.95	4+	1	3391.74	0.2133	7.8	P39656	OST48_HUMAN	ELGSEC*GIEFDEEK	ELGSECGIEFDEEK	145	O00571	DDX3X_HUMAN	GC*HLLVATPGR	GCHLLVATPGR	317
12	15592.15592.4	3129.8	4+	1	3129.63	0.1733	2.2	P39656	OST48_HUMAN	C*ARAGSFGR	CARAGSFGR	6	Q14315	FLNC_HUMAN	LYAQDADGC*PIDIK	LYAQDADGCPIDIK	712
14	10522.10522.4	2759.58	4+	1	2759.5	0.0803	7.6	P39656	OST48_HUMAN	GYFRC*AR	GYFRCAR	6	Q9NZM1	MYOF_HUMAN	C*RLDMIPDLK	CRLDMIPDLK	1919
14	8788.8788.4	2690.39	4+	1	2690.42	-0.0356	3.9	P39656	OST48_HUMAN	C*ARAGSFGR	CARAGSFGR	6	P07996	TSP1_HUMAN	AQLYIDC*EK	AQLYIDCEK	171
4	15704.15704.4	3459.79	4+	1	3459.66	0.1271	4.5	P39656	OST48_HUMAN	ELGSEC*GIEFDEEK	ELGSECGIEFDEEK	145	Q6DKJ4	NXN_HUMAN	VEVLNDEDC*R	VEVLNDEDCR	302
1	2508.2508.4	3223.69	4+	1	3223.69	0.0058	10.8	P39656	OST48_HUMAN	GYFRC*AR	GYFRCAR	6	Q8TEX9	IPO4_HUMAN	AC*YALENFVENLGPK	ACYALENFVENLGPK	459
17	882.882.3	3132.41	3+	1	3132.54	-0.1343	1.9	P39656	OST48_HUMAN	ELGSEC*GIEFDEEK	ELGSECGIEFDEEK	145	P07384	CAN1_HUMAN	RGSTAGGC*R	RGSTAGGCR	384
7	14981.14981.4	2340.46	4+	1	2340.21	0.2525	1.1	P39656	OST48_HUMAN	C*ARAGSFGR	CARAGSFGR	6	P08133	ANXA6_HUMAN	ALLALC*GGED	ALLALCGGED	669
13	11065.11065.3	2419.3	3+	1	2419.24	0.0553	4.1	P40227	TCPZ_HUMAN	VC*GDSDK	VCGDSDK	282	Q9BSJ8	ESYT1_HUMAN	LGTQTFC*SR	LGTQTFCSR	370
17	395.395.3	2757.46	3+	1	2757.67	-0.2118	4.2	P40227	TCPZ_HUMAN	C*NNPRSVTLLIK	CNNPRSVTLLIK	366	O43151	TET3_HUMAN	LLC*LVR	LLCLVR	906
17	11310.11310.3	2757.47	3+	1	2757.67	-0.198	5.2	P40227	TCPZ_HUMAN	C*NNPRSVTLLIK	CNNPRSVTLLIK	366	O43151	TET3_HUMAN	LLC*LVR	LLCLVR	906
8	11129.11129.3	2582.4	3+	1	2582.34	0.0609	7.3	P40227	TCPZ_HUMAN	VC*GDSDK	VCGDSDK	282	P33176	KINH_HUMAN	ILQDSLGGNC*R	ILQDSLGGNCR	294
18	4112.4112.4	2920.54	4+	1	2920.53	0.0089	4.8	P40227	TCPZ_HUMAN	VC*GDSDK	VCGDSDK	282	Q7L576	CYFP1_HUMAN	NFVGPPHFQVIC*R	NFVGPPHFQVICR	918
18	11694.11694.4	2920.59	4+	1	2920.53	0.0581	5.1	P40227	TCPZ_HUMAN	VC*GDSDK	VCGDSDK	282	Q7L576	CYFP1_HUMAN	NFVGPPHFQVIC*R	NFVGPPHFQVICR	918
3	13576.13576.4	3484.09	4+	1	3483.95	0.1394	4.8	P40227	TCPZ_HUMAN	C*NNPRSVTLLIK	CNNPRSVTLLIK	366	Q14008	CKAP5_HUMAN	C*EMPELVQHK	CEMPELVQHK	1500
1	3697.3697.3	2745.57	3+	1	2745.6	-0.0271	5.2	P40227	TCPZ_HUMAN	C*NNPRSVTLLIK	CNNPRSVTLLIK	366	O00116	ADAS_HUMAN	VVDLC*R	VVDLCR	541
11	2476.2476.3	3132.74	3+	1	3132.64	0.0952	11.9	P40429	RL13A_HUMAN	C*EGINISGNFYR	CEGINISGNFYR	38	O43707	ACTN4_HUMAN	AETAANRIC*K	AETAANRICK	282
2	3610.3610.4	3365.02	4+	1	3364.77	0.2442	3.7	P40429	RL13A_HUMAN	C*EGINISGNFYR	CEGINISGNFYR	38	Q9Y3F4	STRAP_HUMAN	KALWC*SEDK	KALWCSEDK	152
5	2237.2237.4	3187.6	4+	1	3187.72	-0.1162	7.3	P40429	RL13A_HUMAN	C*EGINISGNFYR	CEGINISGNFYR	38	Q15393	SF3B3_HUMAN	TIVKC*AVNQR	TIVKCAVNQR	547
15	12099.12099.2	2145.15	2+	1	2145.19	-0.0321	1.2	P40925	MDHC_HUMAN	AIC*DHVR	AICDHVR	251	P14618	KPYM_HUMAN	C*NRAGK	CNRAGK	317
15	10729.10729.2	2302.04	2+	1	2302.26	-0.2172	4.3	P40925	MDHC_HUMAN	AIC*DHVR	AICDHVR	251	P35579	MYH9_HUMAN	ERQAAC*K	ERQAACK	1834
1	2740.2740.3	2493.15	3+	1	2493.27	-0.1204	5.7	P40925	MDHC_HUMAN	ENFSC*LTR	ENFSCLTR	154	Q14697	GANAB_HUMAN	RSSEC*MK	RSSECMK	822
1	550.550.3	2826.31	3+	1	2826.49	-0.176	3.2	P40925	MDHC_HUMAN	ENFSC*LTR	ENFSCLTR	154	P16615	AT2A2_HUMAN	C*FARVEPSHK	CFARVEPSHK	674
1	11677.11677.3	2416.29	3+	1	2416.35	-0.059	1.1	P40925	MDHC_HUMAN	AIC*DHVR	AICDHVR	251	Q9NZM1	MYOF_HUMAN	VC*TNIIEK	VCTNIIEK	409
2	1177.1177.4	3287.69	4+	1	3287.84	-0.1489	9.5	P40925	MDHC_HUMAN	VIVVGNPANTNC*LTASK	VIVVGNPANTNCLTASK	137	P55060	XPO2_HUMAN	RAAC*DLVR	RAACDLVR	387
1	18144.18144.4	3288.02	4+	1	3287.84	0.1835	3.4	P40925	MDHC_HUMAN	VIVVGNPANTNC*LTASK	VIVVGNPANTNCLTASK	137	P55060	XPO2_HUMAN	RAAC*DLVR	RAACDLVR	387
5	10301.10301.3	2560.44	3+	1	2560.35	0.0868	1	P40925	MDHC_HUMAN	ENFSC*LTR	ENFSCLTR	154	O75643	U520_HUMAN	TIC*AEFAILR	TICAEFAILR	1359
5	4855.4855.3	2560.49	3+	1	2560.35	0.136	4	P40925	MDHC_HUMAN	ENFSC*LTR	ENFSCLTR	154	O75643	U520_HUMAN	TIC*AEFAILR	TICAEFAILR	1359
13	1274.1274.3	2241.06	3+	1	2241.22	-0.1593	6.4	P40925	MDHC_HUMAN	ENFSC*LTR	ENFSCLTR	154	O43151	TET3_HUMAN	GC*PIAK	GCPIAK	888
9	1466.1466.4	2375.26	4+	1	2375.33	-0.0725	4.4	P40925	MDHC_HUMAN	ENFSC*LTR	ENFSCLTR	154	Q9UH65	SWP70_HUMAN	C*LFLVK	CLFLVK	273
2	475.475.3	2199.08	3+	1	2199.17	-0.0811	9.6	P40925	MDHC_HUMAN	AIC*DHVR	AICDHVR	251	P33991	MCM4_HUMAN	IAEPSVC*GR	IAEPSVCGR	328
2	9551.9551.3	2199.22	3+	1	2199.17	0.0545	4.7	P40925	MDHC_HUMAN	AIC*DHVR	AICDHVR	251	P33991	MCM4_HUMAN	IAEPSVC*GR	IAEPSVCGR	328
2	13241.13241.3	2199.25	3+	1	2199.17	0.0833	10.3	P40925	MDHC_HUMAN	AIC*DHVR	AICDHVR	251	P33991	MCM4_HUMAN	IAEPSVC*GR	IAEPSVCGR	328
2	15225.15225.3	2199.29	3+	1	2199.17	0.1196	10.8	P40925	MDHC_HUMAN	AIC*DHVR	AICDHVR	251	P33991	MCM4_HUMAN	IAEPSVC*GR	IAEPSVCGR	328
2	2780.2780.3	2199.3	3+	1	2199.17	0.131	10.6	P40925	MDHC_HUMAN	AIC*DHVR	AICDHVR	251	P33991	MCM4_HUMAN	IAEPSVC*GR	IAEPSVCGR	328
11	10855.10855.4	2541.48	4+	1	2541.44	0.0382	4.7	P40925	MDHC_HUMAN	AIC*DHVR	AICDHVR	251	P10644	KAP0_HUMAN	VLGPC*SDILK	VLGPCSDILK	362
13	10723.10723.4	2741.35	4+	1	2741.47	-0.1243	3.5	P40925	MDHC_HUMAN	AIC*DHVR	AICDHVR	251	Q7Z6Z7	HUWE1_HUMAN	VLRNLC*YHAQTR	VLRNLCYHAQTR	3213
13	2574.2574.4	2741.36	4+	1	2741.47	-0.1151	5.3	P40925	MDHC_HUMAN	AIC*DHVR	AICDHVR	251	Q7Z6Z7	HUWE1_HUMAN	VLRNLC*YHAQTR	VLRNLCYHAQTR	3213
7	3289.3289.2	2098.19	2+	1	2098.15	0.0371	4.4	P40925	MDHC_HUMAN	AIC*DHVR	AICDHVR	251	Q7Z6Z7	HUWE1_HUMAN	LC*VGSPVR	LCVGSPVR	1074
7	13449.13449.2	1545.73	2+	1	1545.77	-0.0419	2.6	P40925	MDHC_HUMAN	ENFSC*LTR	ENFSCLTR	154	O14617	AP3D1_HUMAN	C*	C	1153
15	1685.1685.3	2535.19	3+	1	2535.49	-0.2984	11.5	P40926	MDHM_HUMAN	TIIPLISQC*TPK	TIIPLISQCTPK	212	Q6P2Q9	PRP8_HUMAN	LFC*R	LFCR	1089
18	553.553.4	2980.59	4+	1	2980.75	-0.1641	8.4	P40926	MDHM_HUMAN	TIIPLISQC*TPK	TIIPLISQCTPK	212	Q9BSJ8	ESYT1_HUMAN	LVSIVHGC*R	LVSIVHGCR	995
8	12208.12208.4	3033.77	4+	1	3033.72	0.0525	1.8	P40926	MDHM_HUMAN	TIIPLISQC*TPK	TIIPLISQCTPK	212	Q9NZM1	MYOF_HUMAN	VHVC*GQTHR	VHVCGQTHR	225
13	15038.15038.4	2826.58	4+	1	2826.64	-0.0647	5.8	P40926	MDHM_HUMAN	GC*DVVVIPAGVPR	GCDVVVIPAGVPR	93	P78527	PRKDC_HUMAN	LAAVVSAC*K	LAAVVSACK	1455
15	13363.13363.4	2584.5	4+	1	2584.48	0.0223	1.5	P40926	MDHM_HUMAN	TIIPLISQC*TPK	TIIPLISQCTPK	212	Q15021	CND1_HUMAN	AC*HTR	ACHTR	1292
9	16352.16352.4	3397.68	4+	1	3397.82	-0.1357	9.8	P40926	MDHM_HUMAN	EGVVEC*SFVK	EGVVECSFVK	275	Q13740	CD166_HUMAN	QIGDALPVSC*TISASR	QIGDALPVSCTISASR	354
1	2441.2441.3	2475.17	3+	1	2475.45	-0.2839	3.5	P40926	MDHM_HUMAN	TIIPLISQC*TPK	TIIPLISQCTPK	212	Q6DD88	ATLA3_HUMAN	VTC*R	VTCR	318
2	9425.9425.3	2475.31	3+	1	2475.45	-0.1465	6.6	P40926	MDHM_HUMAN	TIIPLISQC*TPK	TIIPLISQCTPK	212	Q6DD88	ATLA3_HUMAN	VTC*R	VTCR	318
1	18901.18901.3	2475.42	3+	1	2475.45	-0.034	1.7	P40926	MDHM_HUMAN	TIIPLISQC*TPK	TIIPLISQCTPK	212	Q6DD88	ATLA3_HUMAN	VTC*R	VTCR	318
11	14193.14193.4	3091.61	4+	1	3091.84	-0.2276	5.5	P40939	ECHA_HUMAN	VAC*RAIGILSR	VACRAIGILSR	4	P43243	MATR3_HUMAN	C*VKVDLSEK	CVKVDLSEK	563
9	1515.1515.4	2827.46	4+	1	2827.57	-0.1076	4.4	P40939	ECHA_HUMAN	SRGYIC*R	SRGYICR	26	Q14204	DYHC1_HUMAN	TSAPITC*ELLNK	TSAPITCELLNK	1999
5	16107.16107.4	2849.69	4+	1	2849.61	0.0823	7.9	P40939	ECHA_HUMAN	ALMGLYHGQVLC*K	ALMGLYHGQVLCK	349	P49327	FAS_HUMAN	LLSAAC*R	LLSAACR	1186
12	10421.10421.3	2374.3	3+	1	2374.27	0.0327	5.1	P40939	ECHA_HUMAN	SRGYIC*R	SRGYICR	26	P34932	HSP74_HUMAN	LSQEC*EK	LSQECEK	270
3	3712.3712.3	2725.52	3+	1	2725.41	0.1054	5.8	P40939	ECHA_HUMAN	SRGYIC*R	SRGYICR	26	P30566	PUR8_HUMAN	AGGSRQDC*HEK	AGGSRQDCHEK	399
14	8922.8922.4	2631.7	4+	1	2631.56	0.1364	1.9	P40939	ECHA_HUMAN	VAC*RAIGILSR	VACRAIGILSR	4	P22102	PUR2_HUMAN	IAQLC*NK	IAQLCNK	506
7	5124.5124.3	2529.63	3+	1	2529.52	0.106	5.1	P40939	ECHA_HUMAN	VAC*RAIGILSR	VACRAIGILSR	4	Q9HB07	MYG1_HUMAN	IQC*VPK	IQCVPK	305
9	5169.5169.4	2757.42	4+	1	2757.56	-0.143	3	P40939	ECHA_HUMAN	VAC*RAIGILSR	VACRAIGILSR	4	P33991	MCM4_HUMAN	GRIAEPSVC*GR	GRIAEPSVCGR	328
5	4575.4575.3	2245.31	3+	1	2245.29	0.0215	7.5	P40939	ECHA_HUMAN	VAC*RAIGILSR	VACRAIGILSR	4	P05198	IF2A_HUMAN	PGLSC*R	PGLSCR	6
18	15435.15435.3	2362.29	3+	1	2362.37	-0.0815	2.9	P40939	ECHA_HUMAN	VAC*RAIGILSR	VACRAIGILSR	4	P14324	FPPS_HUMAN	ALC*SSLR	ALCSSLR	62
3	6563.6563.4	2141.14	4+	1	2141.12	0.0165	3.1	P40939	ECHA_HUMAN	SRGYIC*R	SRGYICR	26	Q15021	CND1_HUMAN	C*PQELSR	CPQELSR	286
14	8934.8934.4	2760.63	4+	1	2760.49	0.1417	5.7	P40939	ECHA_HUMAN	VAC*RAIGILSR	VACRAIGILSR	4	Q9HDC9	APMAP_HUMAN	TRDDEPVC*GR	TRDDEPVCGR	149
3	13686.13686.3	2564.63	3+	1	2564.44	0.1901	1.4	P40939	ECHA_HUMAN	ALMGLYHGQVLC*K	ALMGLYHGQVLCK	349	Q8NE71	ABCF1_HUMAN	C*LGR	CLGR	725
2	15390.15390.3	2644.48	3+	1	2644.57	-0.0862	6.4	P41252	SYIC_HUMAN	C*GKGSLHR	CGKGSLHR	512	P22314	UBA1_HUMAN	SIPIC*TLK	SIPICTLK	632
12	530.530.3	3191.46	3+	1	3191.66	-0.2085	5.1	P41252	SYIC_HUMAN	C*NLVPTDEITVYYK	CNLVPTDEITVYYK	1001	Q5VST9	OBSCN_HUMAN	IEAAGC*MR	IEAAGCMR	1311
11	14504.14504.2	2018.18	2+	1	2018.04	0.1396	1	P42166	LAP2A_HUMAN	SGIQPLC*PER	SGIQPLCPER	341	O75369	FLNB_HUMAN	C*DAR	CDAR	783
12	3766.3766.4	2777.35	4+	1	2777.51	-0.1611	3.4	P42166	LAP2A_HUMAN	DIVENIC*GR	DIVENICGR	330	P04075	ALDOA_HUMAN	ALANSLAC*QGK	ALANSLACQGK	339
1	9569.9569.4	2289.29	4+	1	2289.34	-0.0525	6.9	P42166	LAP2A_HUMAN	QLPSLAC*K	QLPSLACK	518	P46940	IQGA1_HUMAN	LQARC*R	LQARCR	756
15	14355.14355.4	2300.49	4+	1	2300.3	0.1877	1.8	P42166	LAP2A_HUMAN	NLFISC*K	NLFISCK	280	P05556	ITB1_HUMAN	C*TDPK	CTDPK	620
3	3854.3854.4	3643.18	4+	1	3642.98	0.1991	7.8	P42166	LAP2A_HUMAN	SSHDRC*LEK	SSHDRCLEK	287	P30153	2AAA_HUMAN	LNIISNLDC*VNEVIGIR	LNIISNLDCVNEVIGIR	390
10	13900.13900.4	3237.83	4+	1	3237.74	0.0886	5.4	P42166	LAP2A_HUMAN	SSHDRC*LEK	SSHDRCLEK	287	P16615	AT2A2_HUMAN	C*LALATHDNPLRR	CLALATHDNPLRR	560
4	13435.13435.3	2115.1	3+	1	2115.14	-0.0377	5	P42166	LAP2A_HUMAN	DIVENIC*GR	DIVENICGR	330	Q15942	ZYX_HUMAN	C*YK	CYK	534
6	17485.17485.3	2966.58	3+	1	2966.6	-0.0247	1.6	P42166	LAP2A_HUMAN	SGIQPLC*PER	SGIQPLCPER	341	Q5T4S7	UBR4_HUMAN	AFMAVC*IETAK	AFMAVCIETAK	4313
4	5026.5026.4	3247.93	4+	1	3247.7	0.2284	9.6	P42166	LAP2A_HUMAN	DIVENIC*GR	DIVENICGR	330	P56192	SYMC_HUMAN	ALEEGLTPQEIC*DK	ALEEGLTPQEICDK	333
2	15242.15242.3	2376.43	3+	1	2376.33	0.1025	4.9	P42166	LAP2A_HUMAN	NLFISC*K	NLFISCK	280	Q15046	SYK_HUMAN	AVEC*PPPR	AVECPPPR	434
8	9754.9754.3	3035.69	3+	1	3035.63	0.0691	5.5	P42166	LAP2A_HUMAN	EKSGIQPLC*PER	EKSGIQPLCPER	341	Q15393	SF3B3_HUMAN	SEHPPLC*GR	SEHPPLCGR	1156
1	19921.19921.3	3035.84	3+	1	3035.63	0.2125	4.1	P42166	LAP2A_HUMAN	EKSGIQPLC*PER	EKSGIQPLCPER	341	Q15393	SF3B3_HUMAN	SEHPPLC*GR	SEHPPLCGR	1156
14	9258.9258.4	3818.02	4+	1	3818.02	-0.0025	1.6	P42166	LAP2A_HUMAN	LASERNLFISC*K	LASERNLFISCK	280	Q14498	RBM39_HUMAN	GYGFITFSDSEC*AK	GYGFITFSDSECAK	303
1	17534.17534.3	2340.35	3+	1	2340.26	0.093	3.9	P42166	LAP2A_HUMAN	DIVENIC*GR	DIVENICGR	330	P27708	PYR1_HUMAN	IGSC*MK	IGSCMK	758
1	19899.19899.3	3287.9	3+	1	3287.73	0.17	10.9	P42166	LAP2A_HUMAN	SSHDRC*LEK	SSHDRCLEK	287	Q01970	PLCB3_HUMAN	LLAQLAQEC*QEQR	LLAQLAQECQEQR	1176
11	8713.8713.4	2864.64	4+	1	2864.58	0.0659	4.3	P42166	LAP2A_HUMAN	NLFISC*K	NLFISCK	280	Q5VST9	OBSCN_HUMAN	FQQGPTC*HLAVR	FQQGPTCHLAVR	2122
4	712.712.4	3163.62	4+	1	3163.75	-0.1205	9.1	P42166	LAP2A_HUMAN	LASERNLFISC*K	LASERNLFISCK	280	P42166	LAP2A_HUMAN	SGIQPLC*PER	SGIQPLCPER	341
4	710.710.4	3163.64	4+	1	3163.75	-0.1069	9.1	P42166	LAP2A_HUMAN	LASERNLFISC*K	LASERNLFISCK	280	P42166	LAP2A_HUMAN	SGIQPLC*PER	SGIQPLCPER	341
5	1530.1530.4	3163.64	4+	1	3163.75	-0.1049	4.8	P42166	LAP2A_HUMAN	LASERNLFISC*K	LASERNLFISCK	280	P42166	LAP2A_HUMAN	SGIQPLC*PER	SGIQPLCPER	341
5	697.697.3	3163.64	3+	1	3163.75	-0.1025	6.2	P42166	LAP2A_HUMAN	LASERNLFISC*K	LASERNLFISCK	280	P42166	LAP2A_HUMAN	SGIQPLC*PER	SGIQPLCPER	341
3	1502.1502.3	3163.65	3+	1	3163.75	-0.0962	11.7	P42166	LAP2A_HUMAN	LASERNLFISC*K	LASERNLFISCK	280	P42166	LAP2A_HUMAN	SGIQPLC*PER	SGIQPLCPER	341
5	696.696.4	3163.65	4+	1	3163.75	-0.0917	10.3	P42166	LAP2A_HUMAN	LASERNLFISC*K	LASERNLFISCK	280	P42166	LAP2A_HUMAN	SGIQPLC*PER	SGIQPLCPER	341
3	12843.12843.4	3163.85	4+	1	3163.75	0.1031	5.5	P42166	LAP2A_HUMAN	LASERNLFISC*K	LASERNLFISCK	280	P42166	LAP2A_HUMAN	SGIQPLC*PER	SGIQPLCPER	341
4	10884.10884.4	3163.86	4+	1	3163.75	0.1107	7.5	P42166	LAP2A_HUMAN	LASERNLFISC*K	LASERNLFISCK	280	P42166	LAP2A_HUMAN	SGIQPLC*PER	SGIQPLCPER	341
5	10293.10293.4	3163.87	4+	1	3163.75	0.1207	11.1	P42166	LAP2A_HUMAN	LASERNLFISC*K	LASERNLFISCK	280	P42166	LAP2A_HUMAN	SGIQPLC*PER	SGIQPLCPER	341
2	13414.13414.4	3163.88	4+	1	3163.75	0.1343	8.4	P42166	LAP2A_HUMAN	LASERNLFISC*K	LASERNLFISCK	280	P42166	LAP2A_HUMAN	SGIQPLC*PER	SGIQPLCPER	341
5	16941.16941.4	3163.91	4+	1	3163.75	0.1615	2.4	P42166	LAP2A_HUMAN	LASERNLFISC*K	LASERNLFISCK	280	P42166	LAP2A_HUMAN	SGIQPLC*PER	SGIQPLCPER	341
4	4213.4213.3	3163.92	3+	1	3163.75	0.1723	8.4	P42166	LAP2A_HUMAN	LASERNLFISC*K	LASERNLFISCK	280	P42166	LAP2A_HUMAN	SGIQPLC*PER	SGIQPLCPER	341
4	3259.3259.4	3163.92	4+	1	3163.75	0.1787	9.1	P42166	LAP2A_HUMAN	LASERNLFISC*K	LASERNLFISCK	280	P42166	LAP2A_HUMAN	SGIQPLC*PER	SGIQPLCPER	341
4	17720.17720.4	3163.93	4+	1	3163.75	0.1823	8.4	P42166	LAP2A_HUMAN	LASERNLFISC*K	LASERNLFISCK	280	P42166	LAP2A_HUMAN	SGIQPLC*PER	SGIQPLCPER	341
4	18346.18346.3	3163.97	3+	1	3163.75	0.2233	6	P42166	LAP2A_HUMAN	LASERNLFISC*K	LASERNLFISCK	280	P42166	LAP2A_HUMAN	SGIQPLC*PER	SGIQPLCPER	341
16	11051.11051.3	1996.2	3+	1	1996.16	0.0472	3.6	P42166	LAP2A_HUMAN	NLFISC*K	NLFISCK	280	P23229	ITA6_HUMAN	C*PLR	CPLR	978
17	10066.10066.4	2588.5	4+	1	2588.4	0.0986	1.6	P42166	LAP2A_HUMAN	SSHDRC*LEK	SSHDRCLEK	287	P23229	ITA6_HUMAN	C*GFFK	CGFFK	1078
5	16315.16315.4	3445.95	4+	1	3445.94	0.012	4.6	P42166	LAP2A_HUMAN	QLPSLAC*K	QLPSLACK	518	Q7Z6Z7	HUWE1_HUMAN	EVLGSLPNVFSALC*LNAR	EVLGSLPNVFSALCLNAR	612
9	4571.4571.3	2646.5	3+	1	2646.4	0.1003	12.6	P42166	LAP2A_HUMAN	NLFISC*K	NLFISCK	280	Q14203	DCTN1_HUMAN	DLETSC*SDIR	DLETSCSDIR	791
17	12542.12542.3	2271.19	3+	1	2271.31	-0.1128	1.8	P42166	LAP2A_HUMAN	NLFISC*K	NLFISCK	280	P48444	COPD_HUMAN	ITLTC*GR	ITLTCGR	286
18	14315.14315.2	2141.01	2+	1	2141.12	-0.1177	1.8	P42166	LAP2A_HUMAN	SGIQPLC*PER	SGIQPLCPER	341	Q15021	CND1_HUMAN	AC*HTR	ACHTR	1292
3	12859.12859.3	2747.46	3+	1	2747.54	-0.0758	5.5	P42166	LAP2A_HUMAN	DIVENIC*GR	DIVENICGR	330	O00116	ADAS_HUMAN	VVDLC*RNVK	VVDLCRNVK	541
5	1441.1441.4	2960.44	4+	1	2960.61	-0.166	1.3	P42224	STAT1_HUMAN	DKVMC*IEHEIK	DKVMCIEHEIK	155	P26358	DNMT1_HUMAN	AC*DPAAR	ACDPAAR	1485
2	15896.15896.4	2524.52	4+	1	2524.37	0.1521	1.6	P42224	STAT1_HUMAN	NLSFFLTPPC*AR	NLSFFLTPPCAR	492	O00116	ADAS_HUMAN	VVDLC*R	VVDLCR	541
9	5421.5421.3	2690.47	3+	1	2690.51	-0.0386	8.7	P42704	LPPRC_HUMAN	SC*GSLLPELK	SCGSLLPELK	130	P35579	MYH9_HUMAN	C*NGVLEGIR	CNGVLEGIR	694
17	10017.10017.3	2451.32	3+	1	2451.27	0.0464	1.8	P42704	LPPRC_HUMAN	LFEC*DR	LFECDR	952	O75369	FLNB_HUMAN	SSFLVDC*SK	SSFLVDCSK	2537
12	11833.11833.3	2194.34	3+	1	2194.21	0.1367	1.1	P42704	LPPRC_HUMAN	SC*GSLLPELK	SCGSLLPELK	130	O75369	FLNB_HUMAN	C*DAR	CDAR	783
10	12141.12141.3	2416.33	3+	1	2416.24	0.0894	1.6	P42704	LPPRC_HUMAN	VFNDTC*R	VFNDTCR	113	P19338	NUCL_HUMAN	EALNSC*NK	EALNSCNK	543
18	14255.14255.3	2520.37	3+	1	2520.15	0.222	1.5	P42704	LPPRC_HUMAN	YC*QEPR	YCQEPR	571	Q16881	TRXR1_HUMAN	RSGASILQAGC*UG	RSGASILQAGCUG	647
12	470.470.2	2047.89	2+	1	2048.12	-0.2231	4.5	P42704	LPPRC_HUMAN	VFNDTC*R	VFNDTCR	113	P53618	COPB_HUMAN	FLC*K	FLCK	125
18	366.366.4	2037.18	4+	1	2037.18	-0.0015	2	P42704	LPPRC_HUMAN	DILIAC*R	DILIACR	1043	Q14204	DYHC1_HUMAN	RSGC*K	RSGCK	2985
12	455.455.3	2042.16	3+	1	2042.08	0.0752	3.4	P42704	LPPRC_HUMAN	VFNDTC*R	VFNDTCR	113	P49327	FAS_HUMAN	LLSAAC*R	LLSAACR	1186
4	5792.5792.4	2244.31	4+	1	2244.19	0.1202	1	P42704	LPPRC_HUMAN	LTDYC*K	LTDYCK	394	P21333	FLNA_HUMAN	C*SGPGLER	CSGPGLER	1165
8	9514.9514.4	3538.67	4+	1	3538.9	-0.2292	2.5	P42704	LPPRC_HUMAN	LQWFC*DR	LQWFCDR	927	Q14315	FLNC_HUMAN	RQAPSIATIGSTC*DLNLK	RQAPSIATIGSTCDLNLK	2154
8	16396.16396.4	2202.2	4+	1	2202.17	0.0284	1.4	P42704	LPPRC_HUMAN	VFNDTC*R	VFNDTCR	113	Q14315	FLNC_HUMAN	AEITC*K	AEITCK	1906
1	18349.18349.3	2306.23	3+	1	2306.31	-0.0738	4.6	P42704	LPPRC_HUMAN	SC*GSLLPELK	SCGSLLPELK	130	P51114	FXR1_HUMAN	AVGAC*R	AVGACR	157
5	1388.1388.3	2071.06	3+	1	2071.15	-0.0909	6.2	P42704	LPPRC_HUMAN	VFNDTC*R	VFNDTCR	113	P14314	GLU2B_HUMAN	LLC*GK	LLCGK	485
7	17745.17745.4	1956.12	4+	1	1956.05	0.0695	7.3	P42704	LPPRC_HUMAN	YC*QEPR	YCQEPR	571	P07996	TSP1_HUMAN	QVC*K	QVCK	644
7	7185.7185.4	1956.14	4+	1	1956.05	0.0843	4.2	P42704	LPPRC_HUMAN	YC*QEPR	YCQEPR	571	P07996	TSP1_HUMAN	QVC*K	QVCK	644
7	14849.14849.4	1956.14	4+	1	1956.05	0.0875	4.2	P42704	LPPRC_HUMAN	YC*QEPR	YCQEPR	571	P07996	TSP1_HUMAN	QVC*K	QVCK	644
8	420.420.3	2202.11	3+	1	2202.13	-0.0122	3.9	P42704	LPPRC_HUMAN	LFEC*DR	LFECDR	952	P12270	TPR_HUMAN	C*EDLEK	CEDLEK	1149
1	19788.19788.3	2543.11	3+	1	2543.33	-0.2232	2.5	P42704	LPPRC_HUMAN	LFEC*DR	LFECDR	952	Q9UQE7	SMC3_HUMAN	LEQC*NTELK	LEQCNTELK	972
9	8012.8012.4	2257.36	4+	1	2257.22	0.1458	8.1	P42704	LPPRC_HUMAN	YC*QEPR	YCQEPR	571	Q15437	SC23B_HUMAN	KLAVSSAC*	KLAVSSAC	767
10	7678.7678.4	2257.39	4+	1	2257.22	0.1686	9.1	P42704	LPPRC_HUMAN	YC*QEPR	YCQEPR	571	Q15437	SC23B_HUMAN	KLAVSSAC*	KLAVSSAC	767
9	3453.3453.4	3574.7	4+	1	3574.95	-0.2451	8.8	P42704	LPPRC_HUMAN	SC*GSLLPELK	SCGSLLPELK	130	Q96DV4	RM38_HUMAN	VAEGQVTC*PYLPPFPAR	VAEGQVTCPYLPPFPAR	252
7	2224.2224.3	2561.25	3+	1	2561.38	-0.1267	2.2	P42704	LPPRC_HUMAN	VFNDTC*R	VFNDTCR	113	P62424	RL7A_HUMAN	MGVPYC*IIK	MGVPYCIIK	182
4	7381.7381.4	1993.24	4+	1	1993.03	0.2104	1.5	P42704	LPPRC_HUMAN	LQWFC*DR	LQWFCDR	927	P27708	PYR1_HUMAN	HC*RR	HCRR	2038
9	3320.3320.3	2212.36	3+	1	2212.23	0.1241	2.3	P42704	LPPRC_HUMAN	SC*GSLLPELK	SCGSLLPELK	130	P11216	PYGB_HUMAN	FGC*R	FGCR	319
17	7467.7467.3	1974.07	3+	1	1974.08	-0.0054	2.4	P42704	LPPRC_HUMAN	LTDYC*K	LTDYCK	394	P30566	PUR8_HUMAN	AELC*L	AELCL	483
2	9223.9223.3	2164.16	3+	1	2164.21	-0.0445	6.1	P42704	LPPRC_HUMAN	VTC*ERR	VTCERR	330	O15067	PUR4_HUMAN	AC*VEAPK	ACVEAPK	502
6	15087.15087.3	2038.13	3+	1	2038.11	0.019	1.4	P42704	LPPRC_HUMAN	VFNDTC*R	VFNDTCR	113	Q15008	PSMD6_HUMAN	LHC*K	LHCK	345
18	2748.2748.3	1988	3+	1	1988.08	-0.079	2.2	P42704	LPPRC_HUMAN	VFNDTC*R	VFNDTCR	113	P78527	PRKDC_HUMAN	IC*SK	ICSK	491
6	13380.13380.4	3506.01	4+	1	3506.01	-0.0078	8.3	P42704	LPPRC_HUMAN	VTC*ERR	VTCERR	330	P78527	PRKDC_HUMAN	NILEESLC*ELVAKQLK	NILEESLCELVAKQLK	2342
9	5645.5645.4	3183.91	4+	1	3183.74	0.1699	4.4	P42704	LPPRC_HUMAN	SC*GSLLPELK	SCGSLLPELK	130	O43252	PAPS1_HUMAN	CARQWGTTC*K	CARQWGTTCK	360
11	3206.3206.3	2541.3	3+	1	2541.38	-0.0793	6	P42704	LPPRC_HUMAN	LFEC*DR	LFECDR	952	Q5VST9	OBSCN_HUMAN	C*GNTQLRVGK	CGNTQLRVGK	1843
10	5344.5344.3	3181.74	3+	1	3181.69	0.0452	10.2	P42704	LPPRC_HUMAN	QLILVLC*SEENMQK	QLILVLCSEENMQK	690	Q5VST9	OBSCN_HUMAN	IEAAGC*MR	IEAAGCMR	1311
11	9830.9830.4	2499.43	4+	1	2499.36	0.0755	3.9	P42704	LPPRC_HUMAN	LQWFC*DR	LQWFCDR	927	Q5VST9	OBSCN_HUMAN	LEC*VVASK	LECVVASK	4919
11	9621.9621.3	1935.07	3+	1	1935.16	-0.0891	1.4	P42704	LPPRC_HUMAN	DILIAC*R	DILIACR	1043	O43795	MYO1B_HUMAN	VC*VK	VCVK	1107
10	13655.13655.3	2672.39	3+	1	2672.48	-0.0838	4.9	P42704	LPPRC_HUMAN	DILIAC*R	DILIACR	1043	Q9UPN3	MACF1_HUMAN	LEGIGQFHC*RVR	LEGIGQFHCRVR	5131
14	12807.12807.4	2393.47	4+	1	2393.25	0.2177	3.2	P42704	LPPRC_HUMAN	LTDYC*K	LTDYCK	394	P42704	LPPRC_HUMAN	LQWFC*DR	LQWFCDR	927
6	18218.18218.4	2668.52	4+	1	2668.37	0.1425	3.9	P42704	LPPRC_HUMAN	SARLQWFC*DR	SARLQWFCDR	927	Q8TEX9	IPO4_HUMAN	DNIC*GALAR	DNICGALAR	962
8	13315.13315.4	3649.96	4+	1	3650.08	-0.1218	6	P42704	LPPRC_HUMAN	LLQKVFNDTC*R	LLQKVFNDTCR	113	P54652	HSP72_HUMAN	ELERVC*NPIISK	ELERVCNPIISK	606
9	10433.10433.3	2360.47	3+	1	2360.24	0.2293	7.1	P42704	LPPRC_HUMAN	LTDYC*K	LTDYCK	394	P49915	GUAA_HUMAN	TVGVQGDC*R	TVGVQGDCR	523
18	3573.3573.4	3052.7	4+	1	3052.62	0.0788	4.7	P42704	LPPRC_HUMAN	VFNDTC*R	VFNDTCR	113	Q9H4A6	GOLP3_HUMAN	QLLDLDPEVEC*LK	QLLDLDPEVECLK	280
8	10939.10939.3	2065.14	3+	1	2065.2	-0.0551	6.9	P42704	LPPRC_HUMAN	DILIAC*R	DILIACR	1043	Q8TEQ6	GEMI5_HUMAN	SQLC*K	SQLCK	1394
6	16778.16778.3	2664.57	3+	1	2664.44	0.1306	9.5	P42704	LPPRC_HUMAN	LTDYC*K	LTDYCK	394	Q99613	EIF3C_HUMAN	TMVQLGIC*AFR	TMVQLGICAFR	619
4	1911.1911.3	2084	3+	1	2084.11	-0.1095	4.2	P42704	LPPRC_HUMAN	VTC*ERR	VTCERR	330	P00533	EGFR_HUMAN	GENSC*K	GENSCK	499
5	1336.1336.3	2596.26	3+	1	2596.46	-0.1944	5.1	P42704	LPPRC_HUMAN	LQWFC*DR	LQWFCDR	927	Q15075	EEA1_HUMAN	ALLERC*LK	ALLERCLK	1299
15	8364.8364.2	1952.91	2+	1	1953.1	-0.1925	5.2	P42704	LPPRC_HUMAN	DILIAC*R	DILIACR	1043	Q5VYK3	ECM29_HUMAN	EC*SK	ECSK	1624
15	1086.1086.3	3047.43	3+	1	3047.66	-0.2307	8.8	P42704	LPPRC_HUMAN	LLQKVFNDTC*R	LLQKVFNDTCR	113	Q7Z478	DHX29_HUMAN	SEITYC*RR	SEITYCRR	1161
11	10726.10726.2	1857.98	2+	1	1858.01	-0.0277	4.9	P42704	LPPRC_HUMAN	LTDYC*K	LTDYCK	394	Q8IZ83	A16A1_HUMAN	GC*PR	GCPR	771
9	17057.17057.3	2093.12	3+	1	2093.23	-0.1149	3.2	P42704	LPPRC_HUMAN	DILIAC*R	DILIACR	1043	O14617	AP3D1_HUMAN	ATLAKC*	ATLAKC	1153
6	3167.3167.3	2252.24	3+	1	2252.2	0.0428	5.7	P43243	MATR3_HUMAN	DGERC*R	DGERCR	230	P50991	TCPD_HUMAN	ITGC*ASPGK	ITGCASPGK	379
12	8325.8325.3	1881.04	3+	1	1881.05	-0.0091	3.6	P43243	MATR3_HUMAN	DGERC*R	DGERCR	230	Q15029	U5S1_HUMAN	LVC*K	LVCK	420
1	11751.11751.4	3507.92	4+	1	3507.81	0.1093	9.6	P43243	MATR3_HUMAN	LC*SLFYTNEEVAK	LCSLFYTNEEVAK	806	O75643	U520_HUMAN	RMWQSMC*PLR	RMWQSMCPLR	1127
9	17035.17035.3	1896.07	3+	1	1896.03	0.0404	2	P43243	MATR3_HUMAN	DGERC*R	DGERCR	230	P22059	OSBP1_HUMAN	C*NLK	CNLK	609
14	11513.11513.3	2008.2	3+	1	2008.08	0.1198	7.6	P43243	MATR3_HUMAN	DGERC*R	DGERCR	230	P33176	KINH_HUMAN	C*ELPK	CELPK	858
3	3094.3094.4	3829.06	4+	1	3829.06	-0.0033	8	P43246	MSH2_HUMAN	LDSSAQFGYYFRVTC*K	LDSSAQFGYYFRVTCK	527	P21333	FLNA_HUMAN	TPC*EEILVK	TPCEEILVK	2601
16	9373.9373.4	3988.11	4+	1	3987.89	0.2224	3.8	P43246	MSH2_HUMAN	QAANLQDC*YR	QAANLQDCYR	404	P46821	MAP1B_HUMAN	TATC*HSSSSPPIDAASAEPYGFR	TATCHSSSSPPIDAASAEPYGFR	1814
4	13447.13447.3	1956.07	3+	1	1955.96	0.1107	5.2	P43246	MSH2_HUMAN	QAANLQDC*YR	QAANLQDCYR	404	O43776	SYNC_HUMAN	C*TP	CTP	546
8	12105.12105.3	2458.45	3+	1	2458.27	0.1861	5.3	P43246	MSH2_HUMAN	QAANLQDC*YR	QAANLQDCYR	404	Q92878	RAD50_HUMAN	C*SAGQK	CSAGQK	1201
4	11779.11779.3	2246.15	3+	1	2246.16	-0.0107	5.3	P43246	MSH2_HUMAN	QAANLQDC*YR	QAANLQDCYR	404	O00410	IPO5_HUMAN	MC*K	MCK	612
6	3893.3893.3	2446.41	3+	1	2446.34	0.0753	2.7	P43487	RANG_HUMAN	TKFEEC*R	TKFEECR	158	P31948	STIP1_HUMAN	ELC*EK	ELCEK	282
16	10133.10133.4	2471.4	4+	1	2471.32	0.0724	8.9	P43490	NAMPT_HUMAN	DLLNC*SFK	DLLNCSFK	397	Q9Y490	TLN1_HUMAN	AVAAGNSC*R	AVAAGNSCR	2196
3	705.705.3	2507.21	3+	1	2507.39	-0.1808	2	P43490	NAMPT_HUMAN	VYSYFEC*R	VYSYFECR	39	P60842	IF4A1_HUMAN	AILPC*IK	AILPCIK	66
3	11531.11531.4	3484.91	4+	1	3484.78	0.1301	5.1	P43490	NAMPT_HUMAN	DLLNC*SFK	DLLNCSFK	397	Q9P2J5	SYLC_HUMAN	NFEATLGWLQEHAC*SR	NFEATLGWLQEHACSR	573
7	2296.2296.3	2592.2	3+	1	2592.38	-0.1778	5.1	P43490	NAMPT_HUMAN	VYSYFEC*R	VYSYFECR	39	P07910	HNRPC_HUMAN	IVGC*SVHK	IVGCSVHK	46
7	10459.10459.3	2592.43	3+	1	2592.38	0.0496	8	P43490	NAMPT_HUMAN	VYSYFEC*R	VYSYFECR	39	P07910	HNRPC_HUMAN	IVGC*SVHK	IVGCSVHK	46
7	17400.17400.3	2592.45	3+	1	2592.38	0.0721	8.7	P43490	NAMPT_HUMAN	VYSYFEC*R	VYSYFECR	39	P07910	HNRPC_HUMAN	IVGC*SVHK	IVGCSVHK	46
5	13285.13285.3	3509.86	3+	1	3509.8	0.0635	6.4	P43490	NAMPT_HUMAN	LTRDLLNC*SFK	LTRDLLNCSFK	397	P07996	TSP1_HUMAN	DNC*QYVYNVDQR	DNCQYVYNVDQR	813
7	10648.10648.3	2529.52	3+	1	2529.32	0.1987	3.1	P43490	NAMPT_HUMAN	VYSYFEC*R	VYSYFECR	39	O94826	TOM70_HUMAN	IISEC*SK	IISECSK	317
11	14767.14767.3	2709.57	3+	1	2709.52	0.0501	5.5	P43490	NAMPT_HUMAN	DLLNC*SFK	DLLNCSFK	397	P41252	SYIC_HUMAN	C*GKGSLHR	CGKGSLHR	512
13	2164.2164.3	2677.26	3+	1	2677.3	-0.0418	4	P43490	NAMPT_HUMAN	VYSYFEC*R	VYSYFECR	39	Q8NBJ7	SUMF2_HUMAN	C*AADAGRPPGEL	CAADAGRPPGEL	290
6	12235.12235.3	3082.65	3+	1	3082.47	0.1776	8	P43490	NAMPT_HUMAN	VYSYFEC*R	VYSYFECR	39	Q7Z478	DHX29_HUMAN	QEGGYRSEITYC*R	QEGGYRSEITYCR	1161
4	811.811.3	2200.05	3+	1	2200.21	-0.1611	2	P43490	NAMPT_HUMAN	DLLNC*SFK	DLLNCSFK	397	Q14008	CKAP5_HUMAN	C*LWR	CLWR	1712
13	2759.2759.3	2430.33	3+	1	2430.24	0.0904	1.2	P43490	NAMPT_HUMAN	VYSYFEC*R	VYSYFECR	39	Q15642	CIP4_HUMAN	C*LEGMK	CLEGMK	248
2	15290.15290.4	2595.63	4+	1	2595.43	0.1982	7.5	P43686	PRS6B_HUMAN	GVLMYGPPGC*GK	GVLMYGPPGCGK	210	P49327	FAS_HUMAN	LLSAAC*R	LLSAACR	1186
14	3409.3409.3	3120.68	3+	1	3120.76	-0.078	9.8	P43686	PRS6B_HUMAN	GVLMYGPPGC*GK	GVLMYGPPGCGK	210	Q99613	EIF3C_HUMAN	VRGC*ILTLVER	VRGCILTLVER	443
4	15705.15705.4	3773.77	4+	1	3773.99	-0.2198	1.4	P43686	PRS6B_HUMAN	GVLMYGPPGC*GK	GVLMYGPPGCGK	210	O14617	AP3D1_HUMAN	C*SDSTLLSNLLEEMK	CSDSTLLSNLLEEMK	1133
5	16287.16287.4	3774	4+	1	3773.99	0.0118	4.8	P43686	PRS6B_HUMAN	GVLMYGPPGC*GK	GVLMYGPPGCGK	210	O14617	AP3D1_HUMAN	C*SDSTLLSNLLEEMK	CSDSTLLSNLLEEMK	1133
5	3163.3163.4	3774	4+	1	3773.99	0.0122	8	P43686	PRS6B_HUMAN	GVLMYGPPGC*GK	GVLMYGPPGCGK	210	O14617	AP3D1_HUMAN	C*SDSTLLSNLLEEMK	CSDSTLLSNLLEEMK	1133
14	11663.11663.4	2779.46	4+	1	2779.47	-0.009	10.1	P45880	VDAC2_HUMAN	PMC*IPPSYADLGK	PMCIPPSYADLGK	13	Q07157	ZO1_HUMAN	LC*PESR	LCPESR	744
10	13631.13631.4	3207.84	4+	1	3207.72	0.1238	3.6	P45880	VDAC2_HUMAN	PMC*IPPSYADLGKAAR	PMCIPPSYADLGKAAR	13	Q5VST9	OBSCN_HUMAN	VEAVGC*TR	VEAVGCTR	1679
11	8201.8201.4	2610.57	4+	1	2610.39	0.1773	4.5	P45880	VDAC2_HUMAN	PMC*IPPSYADLGK	PMCIPPSYADLGK	13	Q16740	CLPP_HUMAN	VASC*R	VASCR	15
5	12853.12853.4	2851.75	4+	1	2851.6	0.1453	1.8	P45974	UBP5_HUMAN	IPPC*GWK	IPPCGWK	195	P02768	ALBU_HUMAN	C*ASLQKFGER	CASLQKFGER	224
3	16929.16929.4	3386.02	4+	1	3385.88	0.1417	6.6	P45974	UBP5_HUMAN	IKC*LATEK	IKCLATEK	471	O43707	ACTN4_HUMAN	AC*LISLGYDVENDR	ACLISLGYDVENDR	793
13	4265.4265.3	3215.88	3+	1	3215.87	0.0146	16.4	P45974	UBP5_HUMAN	VC*ASEKPPK	VCASEKPPK	838	P18206	VINC_HUMAN	IRTNLLQVC*ER	IRTNLLQVCER	1053
13	9248.9248.3	2604.43	3+	1	2604.53	-0.0988	1.4	P45974	UBP5_HUMAN	VC*ASEKPPK	VCASEKPPK	838	P49327	FAS_HUMAN	LLSAAC*R	LLSAACR	1186
1	14852.14852.4	3504.9	4+	1	3504.95	-0.05	6.9	P45974	UBP5_HUMAN	ENLWLNLTDGSILC*GRR	ENLWLNLTDGSILCGRR	219	P78527	PRKDC_HUMAN	LAAVVSAC*K	LAAVVSACK	1455
5	11005.11005.3	2131.26	3+	1	2131.16	0.0977	2.3	P45974	UBP5_HUMAN	IPPC*GWK	IPPCGWK	195	O00116	ADAS_HUMAN	SC*QGPR	SCQGPR	349
13	12118.12118.4	2706.23	4+	1	2706.49	-0.2665	7.1	P46459	NSF_HUMAN	GILLYGPPGC*GK	GILLYGPPGCGK	264	Q9Y490	TLN1_HUMAN	AVAAGNSC*R	AVAAGNSCR	2196
7	13379.13379.3	2981.63	3+	1	2981.69	-0.0616	7.3	P46459	NSF_HUMAN	GILLYGPPGC*GK	GILLYGPPGCGK	264	O00571	DDX3X_HUMAN	GC*HLLVATPGR	GCHLLVATPGR	317
13	4429.4429.4	3836.07	4+	1	3836.01	0.0563	2.9	P46459	NSF_HUMAN	AFASRVFPPEIVEQMGC*K	AFASRVFPPEIVEQMGCK	250	P46821	MAP1B_HUMAN	DAYC*SEVK	DAYCSEVK	1228
7	1541.1541.3	3379.49	3+	1	3379.7	-0.2161	4.6	P46459	NSF_HUMAN	CPTDELSLTNC*AVVNEK	CPTDELSLTNCAVVNEK	21	Q9H0D6	XRN2_HUMAN	DC*EGLPR	DCEGLPR	276
6	1507.1507.3	2164.14	3+	1	2164.2	-0.0586	6.2	P46459	NSF_HUMAN	GILLYGPPGC*GK	GILLYGPPGCGK	264	Q04323	UBXN1_HUMAN	C*PS	CPS	295
6	15222.15222.3	2164.26	3+	1	2164.2	0.0593	2.3	P46459	NSF_HUMAN	GILLYGPPGC*GK	GILLYGPPGCGK	264	Q04323	UBXN1_HUMAN	C*PS	CPS	295
6	1395.1395.4	3946.88	4+	1	3947.03	-0.1401	4.4	P46459	NSF_HUMAN	CPTDELSLTNC*AVVNEK	CPTDELSLTNCAVVNEK	21	Q5T4S7	UBR4_HUMAN	C*RSINYDEK	CRSINYDEK	3687
6	17406.17406.4	3947.23	4+	1	3947.03	0.2067	9.6	P46459	NSF_HUMAN	CPTDELSLTNC*AVVNEK	CPTDELSLTNCAVVNEK	21	Q5T4S7	UBR4_HUMAN	C*RSINYDEK	CRSINYDEK	3687
6	18164.18164.4	3947.25	4+	1	3947.03	0.2219	1.3	P46459	NSF_HUMAN	CPTDELSLTNC*AVVNEK	CPTDELSLTNCAVVNEK	21	Q5T4S7	UBR4_HUMAN	C*RSINYDEK	CRSINYDEK	3687
6	11320.11320.3	2266.31	3+	1	2266.32	-0.0078	3.1	P46459	NSF_HUMAN	IC*SPDK	ICSPDK	568	O75643	U520_HUMAN	TLNLC*K	TLNLCK	1115
18	16148.16148.3	2323.19	3+	1	2323.28	-0.0904	6.6	P46459	NSF_HUMAN	IC*SPDK	ICSPDK	568	P29144	TPP2_HUMAN	STLVDALC*R	STLVDALCR	1125
14	3569.3569.3	2823.43	3+	1	2823.47	-0.0384	1.8	P46459	NSF_HUMAN	VFPPEIVEQMGC*K	VFPPEIVEQMGCK	250	Q8NBJ7	SUMF2_HUMAN	C*AADAGR	CAADAGR	290
13	14053.14053.4	3836.98	4+	1	3837.05	-0.0679	4.7	P46459	NSF_HUMAN	AFASRVFPPEIVEQMGC*K	AFASRVFPPEIVEQMGCK	250	P33991	MCM4_HUMAN	GRIAEPSVC*GR	GRIAEPSVCGR	328
12	2528.2528.4	3852.07	4+	1	3852.02	0.0488	1.3	P46459	NSF_HUMAN	AFASRVFPPEIVEQMGC*K	AFASRVFPPEIVEQMGCK	250	Q9UPN3	MACF1_HUMAN	LEGIGQFHC*R	LEGIGQFHCR	5131
13	3600.3600.4	3852.07	4+	1	3852.02	0.0488	7.3	P46459	NSF_HUMAN	AFASRVFPPEIVEQMGC*K	AFASRVFPPEIVEQMGCK	250	Q9UPN3	MACF1_HUMAN	LEGIGQFHC*R	LEGIGQFHCR	5131
14	14291.14291.3	2894.42	3+	1	2894.51	-0.0826	3.5	P46459	NSF_HUMAN	VFPPEIVEQMGC*K	VFPPEIVEQMGCK	250	P26358	DNMT1_HUMAN	QAC*QER	QACQER	686
13	12486.12486.3	2615.51	3+	1	2615.54	-0.0322	4.4	P46459	NSF_HUMAN	GILLYGPPGC*GK	GILLYGPPGCGK	264	Q7L576	CYFP1_HUMAN	IC*RLPR	ICRLPR	960
2	461.461.3	1891	3+	1	1891.02	-0.0175	1.4	P46776	RL27A_HUMAN	SVGGAC*VLVA	SVGGACVLVA	144	Q6P2Q9	PRP8_HUMAN	C*WPR	CWPR	1133
2	9524.9524.3	1891.13	3+	1	1891.02	0.1046	3.4	P46776	RL27A_HUMAN	SVGGAC*VLVA	SVGGACVLVA	144	Q6P2Q9	PRP8_HUMAN	C*WPR	CWPR	1133
2	15860.15860.3	1891.17	3+	1	1891.02	0.1445	1.6	P46776	RL27A_HUMAN	SVGGAC*VLVA	SVGGACVLVA	144	Q6P2Q9	PRP8_HUMAN	C*WPR	CWPR	1133
3	2238.2238.3	2552.1	3+	1	2552.39	-0.2895	4.3	P46776	RL27A_HUMAN	SVGGAC*VLVA	SVGGACVLVA	144	Q14204	DYHC1_HUMAN	TC*EKVEER	TCEKVEER	792
3	14239.14239.3	2552.32	3+	1	2552.39	-0.0726	4.2	P46776	RL27A_HUMAN	SVGGAC*VLVA	SVGGACVLVA	144	Q14204	DYHC1_HUMAN	TC*EKVEER	TCEKVEER	792
3	15524.15524.3	2552.34	3+	1	2552.39	-0.0528	5	P46776	RL27A_HUMAN	SVGGAC*VLVA	SVGGACVLVA	144	Q14204	DYHC1_HUMAN	TC*EKVEER	TCEKVEER	792
4	11155.11155.3	2294.18	3+	1	2294.31	-0.129	1.8	P46776	RL27A_HUMAN	SVGGAC*VLVA	SVGGACVLVA	144	Q6IBS0	TWF2_HUMAN	C*SIKER	CSIKER	264
7	10777.10777.3	2570.46	3+	1	2570.48	-0.016	4.8	P46776	RL27A_HUMAN	SVGGAC*VLVA	SVGGACVLVA	144	Q9NSD9	SYFB_HUMAN	LHQNIC*RK	LHQNICRK	151
1	14564.14564.3	2583.31	3+	1	2583.43	-0.1241	5	P46776	RL27A_HUMAN	SVGGAC*VLVA	SVGGACVLVA	144	Q9BQG0	MBB1A_HUMAN	IFTHHLC*RAR	IFTHHLCRAR	884
7	4142.4142.3	2383.39	3+	1	2383.36	0.0285	7	P46776	RL27A_HUMAN	SVGGAC*VLVA	SVGGACVLVA	144	P42166	LAP2A_HUMAN	NLFISC*K	NLFISCK	280
8	8942.8942.3	2147.1	3+	1	2147.18	-0.0856	1.1	P46776	RL27A_HUMAN	SVGGAC*VLVA	SVGGACVLVA	144	P41091	IF2G_HUMAN	IDPTLC*R	IDPTLCR	348
5	3196.3196.3	2751.69	3+	1	2751.62	0.0666	2.1	P46776	RL27A_HUMAN	SVGGAC*VLVA	SVGGACVLVA	144	Q7Z6Z7	HUWE1_HUMAN	KEC*PFVIK	KECPFVIK	471
2	452.452.3	2812.3	3+	1	2812.53	-0.2372	2	P46776	RL27A_HUMAN	SVGGAC*VLVA	SVGGACVLVA	144	Q96AE4	FUBP1_HUMAN	C*QHAAEIITDLLR	CQHAAEIITDLLR	332
13	12115.12115.3	1875.05	3+	1	1875.05	0.0053	6.9	P46776	RL27A_HUMAN	SVGGAC*VLVA	SVGGACVLVA	144	Q5VYK3	ECM29_HUMAN	C*LPGR	CLPGR	540
8	1107.1107.2	1770.96	2+	1	1770.95	0.0058	13	P46776	RL27A_HUMAN	SVGGAC*VLVA	SVGGACVLVA	144	Q5VYK3	ECM29_HUMAN	C*YR	CYR	1712
8	10632.10632.2	1771.06	2+	1	1770.95	0.1072	11.7	P46776	RL27A_HUMAN	SVGGAC*VLVA	SVGGACVLVA	144	Q5VYK3	ECM29_HUMAN	C*YR	CYR	1712
8	4233.4233.2	1771.1	2+	1	1770.95	0.1464	9.2	P46776	RL27A_HUMAN	SVGGAC*VLVA	SVGGACVLVA	144	Q5VYK3	ECM29_HUMAN	C*YR	CYR	1712
9	12737.12737.2	2064.03	2+	1	2064.09	-0.0551	4	P46776	RL27A_HUMAN	SVGGAC*VLVA	SVGGACVLVA	144	P26358	DNMT1_HUMAN	QAC*QER	QACQER	686
10	479.479.4	3388.8	4+	1	3388.87	-0.0613	1.4	P46776	RL27A_HUMAN	RNQSFC*PTVNLDK	RNQSFCPTVNLDK	70	Q9NR30	DDX21_HUMAN	TIIFC*ETK	TIIFCETK	445
10	10471.10471.4	3389.02	4+	1	3388.87	0.1543	3.6	P46776	RL27A_HUMAN	RNQSFC*PTVNLDK	RNQSFCPTVNLDK	70	Q9NR30	DDX21_HUMAN	TIIFC*ETK	TIIFCETK	445
9	13367.13367.4	3184.86	4+	1	3184.64	0.2279	1.7	P46776	RL27A_HUMAN	RNQSFC*PTVNLDK	RNQSFCPTVNLDK	70	P53621	COPA_HUMAN	AWEVDTC*R	AWEVDTCR	245
3	3133.3133.3	2732.57	3+	1	2732.58	-0.0093	9.8	P46776	RL27A_HUMAN	SVGGAC*VLVA	SVGGACVLVA	144	O95833	CLIC3_HUMAN	LTLADC*SLLPK	LTLADCSLLPK	174
6	15218.15218.4	2972.77	4+	1	2972.56	0.2128	3.1	P46776	RL27A_HUMAN	RNQSFC*PTVNLDK	RNQSFCPTVNLDK	70	A0AVT1	UBA6_HUMAN	INDFC*R	INDFCR	174
12	13874.13874.4	2874.79	4+	1	2874.6	0.1898	2.3	P46776	RL27A_HUMAN	SVGGAC*VLVA	SVGGACVLVA	144	Q9H4A4	AMPB_HUMAN	VWAEPC*LIDAAK	VWAEPCLIDAAK	254
6	16859.16859.3	2926.85	3+	1	2926.6	0.2505	7.1	P46777	RL5_HUMAN	VGLTNYAAAYC*TGLLLAR	VGLTNYAAAYCTGLLLAR	100	P08195	4F2_HUMAN	APRC*R	APRCR	210
2	11194.11194.4	3555.97	4+	1	3555.85	0.1165	4.8	P46777	RL5_HUMAN	IEGDMIVC*AAYAHELPK	IEGDMIVCAAYAHELPK	76	Q9BSJ8	ESYT1_HUMAN	LGTQTFC*SR	LGTQTFCSR	370
14	13557.13557.4	3197.84	4+	1	3197.73	0.1183	8.6	P46777	RL5_HUMAN	VTNRDIIC*QIAYAR	VTNRDIICQIAYAR	62	Q92945	FUBP2_HUMAN	IQQDSGC*K	IQQDSGCK	176
14	3434.3434.4	3197.86	4+	1	3197.73	0.1327	7.8	P46777	RL5_HUMAN	VTNRDIIC*QIAYAR	VTNRDIICQIAYAR	62	Q92945	FUBP2_HUMAN	IQQDSGC*K	IQQDSGCK	176
4	16267.16267.4	3025.6	4+	1	3025.58	0.0213	2.4	P46777	RL5_HUMAN	IEGDMIVC*AAYAHELPK	IEGDMIVCAAYAHELPK	76	P11216	PYGB_HUMAN	FGC*R	FGCR	319
1	6542.6542.4	2341.44	4+	1	2341.32	0.1186	4.9	P46779	RL28_HUMAN	NC*SSFLIK	NCSSFLIK	13	P05023	AT1A1_HUMAN	IAGLC*NR	IAGLCNR	428
10	2321.2321.3	2229.21	3+	1	2229.26	-0.0514	6.7	P46779	RL28_HUMAN	NC*SSFLIK	NCSSFLIK	13	P49327	FAS_HUMAN	ALC*ATR	ALCATR	313
16	12826.12826.3	2171.28	3+	1	2171.22	0.0646	5	P46779	RL28_HUMAN	NC*SSFLIK	NCSSFLIK	13	P51114	FXR1_HUMAN	AVGAC*R	AVGACR	157
7	13130.13130.4	2687.62	4+	1	2687.42	0.1962	4.4	P46779	RL28_HUMAN	NC*SSFLIK	NCSSFLIK	13	P13489	RINI_HUMAN	LDDC*GLTEAR	LDDCGLTEAR	38
18	3396.3396.3	2170.2	3+	1	2170.22	-0.0222	1.2	P46779	RL28_HUMAN	NC*SSFLIK	NCSSFLIK	13	P26373	RL13_HUMAN	C*PTVR	CPTVR	61
4	13898.13898.3	2470.35	3+	1	2470.41	-0.0662	9.8	P46779	RL28_HUMAN	NC*SSFLIK	NCSSFLIK	13	O15160	RPAC1_HUMAN	LQVRC*TR	LQVRCTR	146
5	4780.4780.3	3149.85	3+	1	3149.83	0.0193	10.3	P46779	RL28_HUMAN	NC*SSFLIK	NCSSFLIK	13	Q8WUM0	NU133_HUMAN	LLKAAFLQYC*R	LLKAAFLQYCR	530
18	14134.14134.4	2644.7	4+	1	2644.46	0.2376	4.7	P46779	RL28_HUMAN	NC*SSFLIK	NCSSFLIK	13	P08779	K1C16_HUMAN	ISSVLAGGSC*R	ISSVLAGGSCR	40
4	872.872.3	2688.23	3+	1	2688.44	-0.2038	2	P46781	RS9_HUMAN	PVARSWVC*R	PVARSWVCR	9	P35998	PRS7_HUMAN	LC*PNSTGAEIR	LCPNSTGAEIR	377
8	426.426.4	2962.8	4+	1	2962.64	0.1679	7.5	P46781	RS9_HUMAN	SWVC*RK	SWVCRK	9	Q13084	RM28_HUMAN	EGIC*SRLPGHYLR	EGICSRLPGHYLR	21
10	13502.13502.3	2219.25	3+	1	2219.3	-0.0479	1.7	P46781	RS9_HUMAN	PVARSWVC*R	PVARSWVCR	9	P50991	TCPD_HUMAN	C*LVK	CLVK	414
8	12046.12046.3	2248.25	3+	1	2248.29	-0.0424	1	P46781	RS9_HUMAN	PVARSWVC*R	PVARSWVCR	9	P17301	ITA2_HUMAN	C*LQK	CLQK	724
9	17930.17930.4	3178.82	4+	1	3178.75	0.0761	3.1	P46781	RS9_HUMAN	PVARSWVC*R	PVARSWVCR	9	P61163	ACTZ_HUMAN	ERAC*YLSINPQK	ERACYLSINPQK	222
18	3499.3499.3	2637.41	3+	1	2637.47	-0.0622	5.5	P46782	RS5_HUMAN	VNQAIWLLC*TGAR	VNQAIWLLCTGAR	155	P04083	ANXA1_HUMAN	C*ATSK	CATSK	270
7	1298.1298.4	3163.61	4+	1	3163.84	-0.2266	4	P46782	RS5_HUMAN	TIAEC*LADELINAAK	TIAECLADELINAAK	172	P53618	COPB_HUMAN	ISLC*LK	ISLCLK	616
10	15062.15062.3	2464.36	3+	1	2464.34	0.0172	9.1	P46782	RS5_HUMAN	VNQAIWLLC*TGAR	VNQAIWLLCTGAR	155	Q5T4S7	UBR4_HUMAN	SSLC*R	SSLCR	1789
4	14748.14748.4	3387.75	4+	1	3387.72	0.026	10.9	P46782	RS5_HUMAN	AQC*PIVER	AQCPIVER	66	Q5T4S7	UBR4_HUMAN	PCC*AVDPIENEEDRK	PCCAVDPIENEEDRK	3721
13	530.530.3	2588.28	3+	1	2588.46	-0.1798	2.9	P46782	RS5_HUMAN	AQC*PIVER	AQCPIVER	66	Q15046	SYK_HUMAN	ILDDIC*VAK	ILDDICVAK	427
18	14156.14156.3	2604.42	3+	1	2604.52	-0.0994	20	P46782	RS5_HUMAN	VNQAIWLLC*TGAR	VNQAIWLLCTGAR	155	P54920	SNAA_HUMAN	C*LLK	CLLK	164
18	9560.9560.4	2866.62	4+	1	2866.54	0.0743	6.1	P46782	RS5_HUMAN	VNQAIWLLC*TGAR	VNQAIWLLCTGAR	155	P11216	PYGB_HUMAN	EPDC*FK	EPDCFK	758
18	10991.10991.4	3509.96	4+	1	3509.82	0.1471	7.4	P46782	RS5_HUMAN	VNQAIWLLC*TGAR	VNQAIWLLCTGAR	155	Q5VST9	OBSCN_HUMAN	SAQPHHAGEVTFAC*R	SAQPHHAGEVTFACR	4508
8	16701.16701.3	3510.07	3+	1	3509.82	0.2501	3.2	P46782	RS5_HUMAN	VNQAIWLLC*TGAR	VNQAIWLLCTGAR	155	Q5VST9	OBSCN_HUMAN	SAQPHHAGEVTFAC*R	SAQPHHAGEVTFACR	4508
5	14889.14889.4	3175.04	4+	1	3174.82	0.223	1.3	P46782	RS5_HUMAN	TIAEC*LADELINAAK	TIAECLADELINAAK	172	Q9HB07	MYG1_HUMAN	IQC*VPK	IQCVPK	305
5	17373.17373.4	3088.86	4+	1	3088.79	0.0693	4.2	P46782	RS5_HUMAN	KAQC*PIVER	KAQCPIVER	66	P49915	GUAA_HUMAN	ELEC*IREIK	ELECIREIK	226
8	15294.15294.4	3232	4+	1	3231.77	0.2333	4.1	P46821	MAP1B_HUMAN	RSIEEAC*FTLQYLNK	RSIEEACFTLQYLNK	382	P49327	FAS_HUMAN	LLSAAC*R	LLSAACR	1186
9	735.735.3	3219.36	3+	1	3219.55	-0.1851	3.1	P46821	MAP1B_HUMAN	ASLTLFC*PEEGDWK	ASLTLFCPEEGDWK	190	Q8TEQ6	GEMI5_HUMAN	HCQTFC*M	HCQTFCM	1507
1	14624.14624.2	2403.23	2+	1	2403.3	-0.0687	3.1	P46940	IQGA1_HUMAN	LQARC*R	LQARCR	756	P21333	FLNA_HUMAN	SSFTVDC*SK	SSFTVDCSK	2582
2	14605.14605.3	2403.36	3+	1	2403.3	0.0612	4.3	P46940	IQGA1_HUMAN	LQARC*R	LQARCR	756	P21333	FLNA_HUMAN	SSFTVDC*SK	SSFTVDCSK	2582
2	15261.15261.3	2403.41	3+	1	2403.3	0.1155	2.5	P46940	IQGA1_HUMAN	LQARC*R	LQARCR	756	P21333	FLNA_HUMAN	SSFTVDC*SK	SSFTVDCSK	2582
2	2813.2813.3	2403.42	3+	1	2403.3	0.1212	4.8	P46940	IQGA1_HUMAN	LQARC*R	LQARCR	756	P21333	FLNA_HUMAN	SSFTVDC*SK	SSFTVDCSK	2582
1	3535.3535.3	2403.43	3+	1	2403.3	0.1338	4.2	P46940	IQGA1_HUMAN	LQARC*R	LQARCR	756	P21333	FLNA_HUMAN	SSFTVDC*SK	SSFTVDCSK	2582
8	14815.14815.3	2050.11	3+	1	2050.17	-0.0644	1.1	P46940	IQGA1_HUMAN	LQARC*R	LQARCR	756	Q5VYK3	ECM29_HUMAN	QELC*K	QELCK	1718
1	2688.2688.3	2453.11	3+	1	2453.33	-0.2189	4	P46940	IQGA1_HUMAN	LQARC*R	LQARCR	756	P26358	DNMT1_HUMAN	GVCSC*VEAGK	GVCSCVEAGK	1478
10	15820.15820.3	2210.29	3+	1	2210.27	0.0169	8.6	P47755	CAZA2_HUMAN	NRIC*FK	NRICFK	95	P05023	AT1A1_HUMAN	IAGLC*NR	IAGLCNR	428
15	2258.2258.3	2227.28	3+	1	2227.25	0.0273	6.2	P47755	CAZA2_HUMAN	NRIC*FK	NRICFK	95	P10155	RO60_HUMAN	AVSEVC*R	AVSEVCR	119
12	11531.11531.3	2080.1	3+	1	2080.2	-0.1023	1.8	P47755	CAZA2_HUMAN	NRIC*FK	NRICFK	95	Q5T013	HYI_HUMAN	ALGC*PR	ALGCPR	102
14	14312.14312.3	2839.58	3+	1	2839.41	0.1678	5.9	P47756	CAPZB_HUMAN	SDQQLDC*ALDLMRR	SDQQLDCALDLMRR	8	P07942	LAMB1_HUMAN	C*LENSR	CLENSR	739
11	2519.2519.4	3858.05	4+	1	3858.04	0.0034	2.1	P47756	CAPZB_HUMAN	DETVSDC*SPHIANIGR	DETVSDCSPHIANIGR	206	P23229	ITA6_HUMAN	GLEKVTC*EPQK	GLEKVTCEPQK	920
17	13429.13429.3	2832.44	3+	1	2832.56	-0.1173	3.5	P47897	SYQ_HUMAN	RGLAYVC*HQR	RGLAYVCHQR	358	Q14204	DYHC1_HUMAN	IC*KSPNER	ICKSPNER	4170
15	10707.10707.4	2569.74	4+	1	2569.45	0.2952	5.9	P47897	SYQ_HUMAN	ANNGIC*FLR	ANNGICFLR	298	Q14204	DYHC1_HUMAN	LSC*LPAFK	LSCLPAFK	3940
10	17681.17681.4	2286.36	4+	1	2286.22	0.133	1.9	P47897	SYQ_HUMAN	ANNGIC*FLR	ANNGICFLR	298	Q15942	ZYX_HUMAN	C*HQPLAR	CHQPLAR	387
10	2411.2411.3	2424.23	3+	1	2424.22	0.0054	7.8	P47897	SYQ_HUMAN	GFPPEAINNFC*AR	GFPPEAINNFCAR	536	P27708	PYR1_HUMAN	QQC*R	QQCR	1032
7	17143.17143.4	2584.48	4+	1	2584.42	0.0603	2.3	P47897	SYQ_HUMAN	ANNGIC*FLR	ANNGICFLR	298	O95340	PAPS2_HUMAN	TRLEGC*SK	TRLEGCSK	313
3	15434.15434.3	2252.37	3+	1	2252.19	0.1819	6	P47897	SYQ_HUMAN	ANNGIC*FLR	ANNGICFLR	298	O95202	LETM1_HUMAN	ELQAAC*R	ELQAACR	379
16	12428.12428.3	2812.47	3+	1	2812.39	0.083	7.1	P47897	SYQ_HUMAN	GFPPEAINNFC*AR	GFPPEAINNFCAR	536	P07942	LAMB1_HUMAN	TPMTDVC*R	TPMTDVCR	755
10	15121.15121.4	3635.97	4+	1	3635.82	0.1499	3.6	P47897	SYQ_HUMAN	ANNGIC*FLR	ANNGICFLR	298	P07942	LAMB1_HUMAN	TCNRCAPGTFGFGPSGC*K	TCNRCAPGTFGFGPSGCK	818
2	14514.14514.3	2485.33	3+	1	2485.3	0.028	9.3	P47897	SYQ_HUMAN	ANNGIC*FLR	ANNGICFLR	298	P26358	DNMT1_HUMAN	C*PNMAMK	CPNMAMK	691
2	2715.2715.3	2485.38	3+	1	2485.3	0.0718	6.7	P47897	SYQ_HUMAN	ANNGIC*FLR	ANNGICFLR	298	P26358	DNMT1_HUMAN	C*PNMAMK	CPNMAMK	691
4	18139.18139.4	3234.88	4+	1	3234.84	0.0369	4.7	P47897	SYQ_HUMAN	GLAYVC*HQR	GLAYVCHQR	358	Q7L014	DDX46_HUMAN	ELALQITKEC*K	ELALQITKECK	465
10	765.765.3	2633.27	3+	1	2633.48	-0.2007	8.2	P47897	SYQ_HUMAN	GLAYVC*HQR	GLAYVCHQR	358	P35221	CTNA1_HUMAN	C*VIALQEK	CVIALQEK	526
10	10972.10972.3	2633.35	3+	1	2633.48	-0.1224	10.2	P47897	SYQ_HUMAN	GLAYVC*HQR	GLAYVCHQR	358	P35221	CTNA1_HUMAN	C*VIALQEK	CVIALQEK	526
6	14708.14708.2	1587.82	2+	1	1587.85	-0.0272	2.8	P48047	ATPO_HUMAN	C*FSTSVVR	CFSTSVVR	15	A5A3E0	POTEF_HUMAN	C*L	CL	1074
4	14926.14926.4	3419.86	4+	1	3419.91	-0.0541	10.1	P48047	ATPO_HUMAN	C*FSTSVVR	CFSTSVVR	15	Q99832	TCPH_HUMAN	C*AMTALSSKLISQQK	CAMTALSSKLISQQK	158
17	1343.1343.3	2319.02	3+	1	2319.18	-0.1627	1.6	P48047	ATPO_HUMAN	C*FSTSVVR	CFSTSVVR	15	Q9UBR2	CATZ_HUMAN	DQEC*DK	DQECDK	164
1	6457.6457.4	2254.32	4+	1	2254.37	-0.05	6.5	P48444	COPD_HUMAN	ITLTC*GR	ITLTCGR	286	Q6P2Q9	PRP8_HUMAN	TVC*KK	TVCKK	772
6	2470.2470.3	2749.37	3+	1	2749.48	-0.1111	4.1	P48444	COPD_HUMAN	VIPEYC*R	VIPEYCR	94	P61158	ARP3_HUMAN	YSYVC*PDLVK	YSYVCPDLVK	235
12	6325.6325.4	2368.44	4+	1	2368.32	0.117	3.9	P48444	COPD_HUMAN	VIPEYC*R	VIPEYCR	94	P05023	AT1A1_HUMAN	IISANGC*K	IISANGCK	211
7	17332.17332.4	2755.69	4+	1	2755.53	0.1641	6.4	P48444	COPD_HUMAN	MVLLAAAVC*TK	MVLLAAAVCTK	9	O95816	BAG2_HUMAN	ANEGRFC*R	ANEGRFCR	16
9	16129.16129.4	2511.68	4+	1	2511.4	0.2841	1.9	P48444	COPD_HUMAN	VIPEYC*R	VIPEYCR	94	P09104	ENOG_HUMAN	ACNC*LLLK	ACNCLLLK	339
13	13206.13206.3	2104.23	3+	1	2104.14	0.0925	2.3	P48444	COPD_HUMAN	VIPEYC*R	VIPEYCR	94	O76003	GLRX3_HUMAN	C*GFSK	CGFSK	159
14	2612.2612.3	2104.24	3+	1	2104.14	0.1	2.6	P48444	COPD_HUMAN	VIPEYC*R	VIPEYCR	94	O76003	GLRX3_HUMAN	C*GFSK	CGFSK	159
6	15669.15669.4	2524.5	4+	1	2524.48	0.0179	6.7	P48444	COPD_HUMAN	ITLTC*GR	ITLTCGR	286	P14314	GLU2B_HUMAN	STTVRLLC*GK	STTVRLLCGK	485
3	15538.15538.4	3556.1	4+	1	3555.9	0.1999	10.1	P48444	COPD_HUMAN	LFSRVIPEYC*R	LFSRVIPEYCR	94	Q04637	IF4G1_HUMAN	MLTEAIMHDC*VVK	MLTEAIMHDCVVK	919
3	5617.5617.4	2157.9	4+	1	2158.15	-0.2496	7.1	P48444	COPD_HUMAN	VIPEYC*R	VIPEYCR	94	Q15942	ZYX_HUMAN	C*HQPLAR	CHQPLAR	387
17	11815.11815.3	2667.56	3+	1	2667.52	0.0361	3.6	P48444	COPD_HUMAN	ITLTC*GR	ITLTCGR	286	Q00341	VIGLN_HUMAN	GAKDC*VEAAK	GAKDCVEAAK	855
1	12635.12635.3	1882.16	3+	1	1882.02	0.1413	4.9	P48444	COPD_HUMAN	ITLTC*GR	ITLTCGR	286	Q5T4S7	UBR4_HUMAN	TVEGC*R	TVEGCR	1795
4	4924.4924.4	2471.45	4+	1	2471.42	0.0293	2.3	P48444	COPD_HUMAN	VLLAAAVC*TK	VLLAAAVCTK	9	Q15386	UBE3C_HUMAN	FVTSC*SR	FVTSCSR	1018
7	14481.14481.4	3590.96	4+	1	3591	-0.0423	5.8	P48444	COPD_HUMAN	RNTLEWC*LPVIDAK	RNTLEWCLPVIDAK	441	P12270	TPR_HUMAN	AESQLLEC*K	AESQLLECK	1127
7	17466.17466.4	3591.08	4+	1	3591	0.0821	6.5	P48444	COPD_HUMAN	RNTLEWC*LPVIDAK	RNTLEWCLPVIDAK	441	P12270	TPR_HUMAN	AESQLLEC*K	AESQLLECK	1127
17	8928.8928.3	2359.33	3+	1	2359.27	0.059	2.4	P48444	COPD_HUMAN	ITLTC*GR	ITLTCGR	286	P26640	SYVC_HUMAN	AC*FTMDPK	ACFTMDPK	444
13	10740.10740.4	2640.58	4+	1	2640.45	0.1345	1.9	P48444	COPD_HUMAN	VIPEYC*R	VIPEYCR	94	P49591	SYSC_HUMAN	IWGDC*TVRK	IWGDCTVRK	162
14	15940.15940.2	1537.81	2+	1	1537.84	-0.0248	8	P48444	COPD_HUMAN	ITLTC*GR	ITLTCGR	286	O43776	SYNC_HUMAN	C*TP	CTP	546
1	10656.10656.2	1653.99	2+	1	1653.86	0.1272	10.8	P48444	COPD_HUMAN	VIPEYC*R	VIPEYCR	94	O43776	SYNC_HUMAN	C*TP	CTP	546
3	1480.1480.4	3286.71	4+	1	3286.8	-0.0868	3.5	P48444	COPD_HUMAN	LFSRVIPEYC*R	LFSRVIPEYCR	94	Q01082	SPTB2_HUMAN	DALLLWC*QMK	DALLLWCQMK	183
1	11162.11162.2	1940.01	2+	1	1940.05	-0.0301	4.7	P48444	COPD_HUMAN	ITLTC*GR	ITLTCGR	286	Q15424	SAFB1_HUMAN	GRSSC*GR	GRSSCGR	404
3	16924.16924.3	2899.68	3+	1	2899.52	0.1548	4	P48444	COPD_HUMAN	VIPEYC*R	VIPEYCR	94	Q9P2E9	RRBP1_HUMAN	AMEALATAEQAC*K	AMEALATAEQACK	1038
16	13963.13963.3	2508.43	3+	1	2508.42	0.0134	5.2	P48444	COPD_HUMAN	VLLAAAVC*TK	VLLAAAVCTK	9	Q96DV4	RM38_HUMAN	AALCEC*R	AALCECR	13
12	15342.15342.4	1696.08	4+	1	1695.91	0.1755	4.3	P48444	COPD_HUMAN	ITLTC*GR	ITLTCGR	286	P22234	PUR6_HUMAN	EC*NL	ECNL	423
6	3602.3602.3	1977.04	3+	1	1977.1	-0.0612	3.8	P48444	COPD_HUMAN	ITLTC*GR	ITLTCGR	286	O15067	PUR4_HUMAN	EC*PVRR	ECPVRR	606
10	2505.2505.4	2839.49	4+	1	2839.5	-0.012	5.6	P48444	COPD_HUMAN	VIPEYC*R	VIPEYCR	94	P55786	PSA_HUMAN	AFPC*WDEPAIK	AFPCWDEPAIK	190
2	14600.14600.3	2287.36	3+	1	2287.35	0.0135	6.2	P48444	COPD_HUMAN	VLLAAAVC*TK	VLLAAAVCTK	9	P78527	PRKDC_HUMAN	LSHC*R	LSHCR	3286
2	3596.3596.3	2287.39	3+	1	2287.35	0.0465	3.6	P48444	COPD_HUMAN	VLLAAAVC*TK	VLLAAAVCTK	9	P78527	PRKDC_HUMAN	LSHC*R	LSHCR	3286
12	11587.11587.4	2626.55	4+	1	2626.57	-0.022	2.1	P48444	COPD_HUMAN	ITLTC*GR	ITLTCGR	286	P09874	PARP1_HUMAN	ASLC*ISTKK	ASLCISTKK	429
11	610.610.3	2671.23	3+	1	2671.43	-0.1998	5.1	P48444	COPD_HUMAN	LFSRVIPEYC*R	LFSRVIPEYCR	94	Q5VST9	OBSCN_HUMAN	VEAVGC*TR	VEAVGCTR	1679
10	1762.1762.3	2671.26	3+	1	2671.43	-0.1728	2.3	P48444	COPD_HUMAN	LFSRVIPEYC*R	LFSRVIPEYCR	94	Q5VST9	OBSCN_HUMAN	VEAVGC*TR	VEAVGCTR	1679
9	17696.17696.4	2522.5	4+	1	2522.44	0.0686	5.2	P48444	COPD_HUMAN	VLLAAAVC*TK	VLLAAAVCTK	9	Q5VST9	OBSCN_HUMAN	IEAAGC*MR	IEAAGCMR	1311
2	15948.15948.4	3801.12	4+	1	3801.06	0.0679	7.3	P48444	COPD_HUMAN	VIPEYC*R	VIPEYCR	94	P33991	MCM4_HUMAN	LGEINVIGEPFLNVNC*EHIK	LGEINVIGEPFLNVNCEHIK	212
6	3106.3106.4	2866.62	4+	1	2866.54	0.0773	11.1	P48444	COPD_HUMAN	ITLTC*GR	ITLTCGR	286	P27816	MAP4_HUMAN	C*SLPAEEDSVLEK	CSLPAEEDSVLEK	635
17	10184.10184.3	2440.36	3+	1	2440.41	-0.049	4.3	P48444	COPD_HUMAN	ITLTC*GR	ITLTCGR	286	P07942	LAMB1_HUMAN	NSNAC*KK	NSNACKK	332
13	1189.1189.3	1873.98	3+	1	1873.99	-0.0193	3.2	P48444	COPD_HUMAN	VIPEYC*R	VIPEYCR	94	P26006	ITA3_HUMAN	C*YVR	CYVR	162
13	12092.12092.3	1874.08	3+	1	1873.99	0.0875	2	P48444	COPD_HUMAN	VIPEYC*R	VIPEYCR	94	P26006	ITA3_HUMAN	C*YVR	CYVR	162
13	2594.2594.3	1874.09	3+	1	1873.99	0.0944	2.2	P48444	COPD_HUMAN	VIPEYC*R	VIPEYCR	94	P26006	ITA3_HUMAN	C*YVR	CYVR	162
13	13155.13155.3	1874.1	3+	1	1873.99	0.1007	1.2	P48444	COPD_HUMAN	VIPEYC*R	VIPEYCR	94	P26006	ITA3_HUMAN	C*YVR	CYVR	162
2	2189.2189.3	2553.18	3+	1	2553.47	-0.2816	5.2	P48444	COPD_HUMAN	ITLTC*GR	ITLTCGR	286	Q7Z6Z7	HUWE1_HUMAN	VC*DLIMTAIK	VCDLIMTAIK	1462
3	9765.9765.3	2525.36	3+	1	2525.48	-0.1291	1.6	P48444	COPD_HUMAN	ITLTC*GR	ITLTCGR	286	Q5SSJ5	HP1B3_HUMAN	TLQKC*EK	TLQKCEK	391
13	1492.1492.4	3034.5	4+	1	3034.64	-0.1358	9.5	P48444	COPD_HUMAN	VIPEYC*R	VIPEYCR	94	Q16658	FSCN1_HUMAN	PIIVFRGEHGFIGC*R	PIIVFRGEHGFIGCR	397
13	9541.9541.4	3034.68	4+	1	3034.64	0.0354	1.8	P48444	COPD_HUMAN	VIPEYC*R	VIPEYCR	94	Q16658	FSCN1_HUMAN	PIIVFRGEHGFIGC*R	PIIVFRGEHGFIGCR	397
13	16583.16583.4	3034.71	4+	1	3034.64	0.0726	3.9	P48444	COPD_HUMAN	VIPEYC*R	VIPEYCR	94	Q16658	FSCN1_HUMAN	PIIVFRGEHGFIGC*R	PIIVFRGEHGFIGCR	397
7	1626.1626.3	2583.25	3+	1	2583.45	-0.2006	7.2	P48444	COPD_HUMAN	ITLTC*GR	ITLTCGR	286	P00533	EGFR_HUMAN	VC*NGIGIGEFK	VCNGIGIGEFK	337
11	9555.9555.4	2503.48	4+	1	2503.46	0.0226	4.3	P48444	COPD_HUMAN	VLLAAAVC*TK	VLLAAAVCTK	9	O43143	DHX15_HUMAN	GVAC*TQPR	GVACTQPR	190
14	3475.3475.4	3312.88	4+	1	3312.84	0.0415	4.5	P48444	COPD_HUMAN	ITLTC*GR	ITLTCGR	286	Q7L014	DDX46_HUMAN	VVC*VYGGTGISEQIAELK	VVCVYGGTGISEQIAELK	478
13	1246.1246.2	2104.11	2+	1	2104.14	-0.0357	3.4	P48444	COPD_HUMAN	VIPEYC*R	VIPEYCR	94	P21291	CSRP1_HUMAN	GC*YAK	GCYAK	170
2	10941.10941.4	2825.38	4+	1	2825.58	-0.1915	8	P48444	COPD_HUMAN	VIPEYC*R	VIPEYCR	94	P48444	COPD_HUMAN	IEEKITLTC*GR	IEEKITLTCGR	286
1	19690.19690.3	2309.32	3+	1	2309.36	-0.0324	3.8	P48444	COPD_HUMAN	ITLTC*GR	ITLTCGR	286	Q14008	CKAP5_HUMAN	PFC*AALLK	PFCAALLK	441
7	3136.3136.3	2592.45	3+	1	2592.44	0.0095	6	P48444	COPD_HUMAN	VIPEYC*R	VIPEYCR	94	Q9H7F0	AT133_HUMAN	GAPEAIAGLC*K	GAPEAIAGLCK	662
17	12552.12552.2	2118.09	2+	1	2118.08	0.0138	1.7	P48444	COPD_HUMAN	VIPEYC*R	VIPEYCR	94	P53396	ACLY_HUMAN	NC*GSFTR	NCGSFTR	1040
14	10454.10454.3	1865.06	3+	1	1865	0.057	4.3	P48444	COPD_HUMAN	ITLTC*GR	ITLTCGR	286	O00116	ADAS_HUMAN	SC*QGPR	SCQGPR	349
16	1801.1801.4	1887.27	4+	1	1887.08	0.1886	1.9	P48556	PSMD8_HUMAN	RASVC*R	RASVCR	47	O75369	FLNB_HUMAN	C*VYK	CVYK	416
13	11691.11691.4	2710.63	4+	1	2710.52	0.1042	7.9	P48556	PSMD8_HUMAN	RASVC*R	RASVCR	47	P37837	TALDO_HUMAN	ALAGC*DFLTISPK	ALAGCDFLTISPK	250
3	4479.4479.4	2703.71	4+	1	2703.55	0.1577	2.7	P48556	PSMD8_HUMAN	ASVC*RR	ASVCRR	47	P48643	TCPE_HUMAN	IAILTC*PFEPPK	IAILTCPFEPPK	253
18	13510.13510.4	2703.74	4+	1	2703.55	0.1861	8.1	P48556	PSMD8_HUMAN	ASVC*RR	ASVCRR	47	P48643	TCPE_HUMAN	IAILTC*PFEPPK	IAILTCPFEPPK	253
6	5353.5353.3	1622.9	3+	1	1622.89	0.0169	7.9	P48556	PSMD8_HUMAN	RASVC*R	RASVCR	47	P49368	TCPG_HUMAN	AC*GAR	ACGAR	327
9	3277.3277.3	2323.32	3+	1	2323.33	-0.007	4.2	P48556	PSMD8_HUMAN	ASVC*RR	ASVCRR	47	P09104	ENOG_HUMAN	ACNC*LLLK	ACNCLLLK	339
12	1025.1025.3	2129.03	3+	1	2129.21	-0.173	5.5	P48556	PSMD8_HUMAN	RASVC*R	RASVCR	47	Q9BSJ8	ESYT1_HUMAN	LVSIVHGC*R	LVSIVHGCR	995
4	10415.10415.3	2129.2	3+	1	2129.21	-0.0038	1.9	P48556	PSMD8_HUMAN	RASVC*R	RASVCR	47	Q9BSJ8	ESYT1_HUMAN	LVSIVHGC*R	LVSIVHGCR	995
13	11888.11888.2	1923.14	2+	1	1923.11	0.0336	1.7	P48556	PSMD8_HUMAN	ASVC*RR	ASVCRR	47	P49327	FAS_HUMAN	GQC*IK	GQCIK	609
18	10944.10944.3	2784.51	3+	1	2784.44	0.0706	9.2	P48556	PSMD8_HUMAN	DEIAGC*IEK	DEIAGCIEK	274	P30519	HMOX2_HUMAN	GALEGSSC*PFR	GALEGSSCPFR	282
7	15027.15027.4	2063.47	4+	1	2063.19	0.2796	9.1	P48556	PSMD8_HUMAN	RASVC*R	RASVCR	47	Q12906	ILF3_HUMAN	C*LAALASLR	CLAALASLR	203
8	13211.13211.4	2063.47	4+	1	2063.19	0.2828	4.3	P48556	PSMD8_HUMAN	RASVC*R	RASVCR	47	Q12906	ILF3_HUMAN	C*LAALASLR	CLAALASLR	203
8	15204.15204.4	2063.47	4+	1	2063.19	0.2832	8.4	P48556	PSMD8_HUMAN	RASVC*R	RASVCR	47	Q12906	ILF3_HUMAN	C*LAALASLR	CLAALASLR	203
7	16452.16452.4	2063.47	4+	1	2063.19	0.2888	7.4	P48556	PSMD8_HUMAN	RASVC*R	RASVCR	47	Q12906	ILF3_HUMAN	C*LAALASLR	CLAALASLR	203
6	991.991.3	1824.99	3+	1	1825.06	-0.0725	1.6	P48556	PSMD8_HUMAN	RASVC*R	RASVCR	47	P43246	MSH2_HUMAN	VTC*K	VTCK	527
6	15544.15544.3	1825.1	3+	1	1825.06	0.0361	1.7	P48556	PSMD8_HUMAN	RASVC*R	RASVCR	47	P43246	MSH2_HUMAN	VTC*K	VTCK	527
6	17063.17063.3	1825.12	3+	1	1825.06	0.0547	2.2	P48556	PSMD8_HUMAN	RASVC*R	RASVCR	47	P43246	MSH2_HUMAN	VTC*K	VTCK	527
6	2657.2657.3	1825.15	3+	1	1825.06	0.0826	1	P48556	PSMD8_HUMAN	RASVC*R	RASVCR	47	P43246	MSH2_HUMAN	VTC*K	VTCK	527
2	2924.2924.4	3100.81	4+	1	3100.62	0.1835	3.5	P48556	PSMD8_HUMAN	RASVC*R	RASVCR	47	P00558	PGK1_HUMAN	GCITIIGGGDTATCC*AK	GCITIIGGGDTATCCAK	380
1	8126.8126.3	1788.12	3+	1	1788.01	0.1085	1.3	P48556	PSMD8_HUMAN	RASVC*R	RASVCR	47	P20618	PSB1_HUMAN	C*YK	CYK	71
10	8715.8715.4	2372.47	4+	1	2372.32	0.1463	9.2	P48556	PSMD8_HUMAN	RASVC*R	RASVCR	47	O15160	RPAC1_HUMAN	C*TRNPHAAK	CTRNPHAAK	146
17	363.363.3	1866.97	3+	1	1866.99	-0.0252	2.5	P48556	PSMD8_HUMAN	RASVC*R	RASVCR	47	Q9UHB9	SRP68_HUMAN	LC*ESNR	LCESNR	173
1	19426.19426.3	1510.01	3+	1	1509.79	0.2225	1	P48556	PSMD8_HUMAN	RASVC*R	RASVCR	47	Q9Y3C8	UFC1_HUMAN	C*NQ	CNQ	165
3	1927.1927.2	1746.78	2+	1	1747.01	-0.2282	2.4	P48556	PSMD8_HUMAN	ASVC*RR	ASVCRR	47	Q5T4S7	UBR4_HUMAN	C*LPIR	CLPIR	4074
6	1585.1585.4	2995.54	4+	1	2995.71	-0.1707	1.5	P48556	PSMD8_HUMAN	RASVC*R	RASVCR	47	Q5T4S7	UBR4_HUMAN	LQGFAAVLAIGSSRC*K	LQGFAAVLAIGSSRCK	1209
3	16583.16583.2	1746.92	2+	1	1747.01	-0.0876	4.7	P48556	PSMD8_HUMAN	ASVC*RR	ASVCRR	47	Q5T4S7	UBR4_HUMAN	C*LPIR	CLPIR	4074
8	11933.11933.3	1809.98	3+	1	1809.97	0.0133	4.1	P48556	PSMD8_HUMAN	RASVC*R	RASVCR	47	Q5T4S7	UBR4_HUMAN	TVEGC*R	TVEGCR	1795
6	15147.15147.3	2759.36	3+	1	2759.53	-0.172	8.4	P48556	PSMD8_HUMAN	RASVC*R	RASVCR	47	Q15386	UBE3C_HUMAN	LSVSYITEEC*LK	LSVSYITEECLK	395
10	16456.16456.3	2082.04	3+	1	2082.2	-0.1566	9.8	P48556	PSMD8_HUMAN	ASVC*RR	ASVCRR	47	P54577	SYYC_HUMAN	LGSISC*K	LGSISCK	519
13	1998.1998.3	2370.18	3+	1	2370.32	-0.1438	6	P48556	PSMD8_HUMAN	ASVC*RR	ASVCRR	47	P07814	SYEP_HUMAN	DPTLYRC*K	DPTLYRCK	359
12	13879.13879.4	2301.57	4+	1	2301.31	0.2591	2.2	P48556	PSMD8_HUMAN	RASVC*R	RASVCR	47	Q14683	SMC1A_HUMAN	HNLLQAC*K	HNLLQACK	933
10	3277.3277.4	3108.81	4+	1	3108.71	0.0964	1.9	P48556	PSMD8_HUMAN	RASVC*R	RASVCR	47	Q8WVM8	SCFD1_HUMAN	ALTDAGC*NLNPLQYIK	ALTDAGCNLNPLQYIK	485
1	1631.1631.3	2153.2	3+	1	2153.24	-0.0376	3.1	P48556	PSMD8_HUMAN	RASVC*R	RASVCR	47	Q15437	SC23B_HUMAN	KLAVSSAC*	KLAVSSAC	767
6	14464.14464.3	2614.5	3+	1	2614.36	0.1403	6	P48556	PSMD8_HUMAN	RASVC*R	RASVCR	47	Q9P2E9	RRBP1_HUMAN	ELC*HTQSSHASLR	ELCHTQSSHASLR	892
5	13894.13894.4	2398.53	4+	1	2398.36	0.1705	3.7	P48556	PSMD8_HUMAN	RASVC*R	RASVCR	47	P62424	RL7A_HUMAN	MGVPYC*IIK	MGVPYCIIK	182
5	9685.9685.4	2445.52	4+	1	2445.39	0.132	4.5	P48556	PSMD8_HUMAN	RASVC*R	RASVCR	47	O76021	RL1D1_HUMAN	AVDALLTHC*K	AVDALLTHCK	47
14	3437.3437.3	2184.22	3+	1	2184.16	0.0648	8.3	P48556	PSMD8_HUMAN	ASVC*RR	ASVCRR	47	Q9NW13	RBM28_HUMAN	C*SEDDLK	CSEDDLK	125
13	10327.10327.3	1828.11	3+	1	1827.89	0.2211	1.2	P48556	PSMD8_HUMAN	RASVC*R	RASVCR	47	P62820	RAB1A_HUMAN	QSGGGCC*	QSGGGCC	205
10	10064.10064.2	1679.97	2+	1	1679.91	0.0617	9.7	P48556	PSMD8_HUMAN	ASVC*RR	ASVCRR	47	P27708	PYR1_HUMAN	QQC*R	QQCR	1032
18	2645.2645.3	1837.08	3+	1	1837.03	0.055	2.3	P48556	PSMD8_HUMAN	RASVC*R	RASVCR	47	P48556	PSMD8_HUMAN	ASVC*RR	ASVCRR	47
12	1110.1110.3	2100.06	3+	1	2100.05	0.0176	1.5	P48556	PSMD8_HUMAN	RASVC*R	RASVCR	47	O60568	PLOD3_HUMAN	DMAMDLC*R	DMAMDLCR	379
17	337.337.3	2223.02	3+	1	2223.28	-0.2577	5.1	P48556	PSMD8_HUMAN	RASVC*R	RASVCR	47	Q5VST9	OBSCN_HUMAN	LEC*VVASK	LECVVASK	4919
17	2906.2906.3	2223.12	3+	1	2223.28	-0.162	5.2	P48556	PSMD8_HUMAN	RASVC*R	RASVCR	47	Q5VST9	OBSCN_HUMAN	LEC*VVASK	LECVVASK	4919
1	1377.1377.3	2234.13	3+	1	2234.19	-0.0634	2.6	P48556	PSMD8_HUMAN	ASVC*RR	ASVCRR	47	Q5VST9	OBSCN_HUMAN	NLRPQDSC*R	NLRPQDSCR	4410
1	13836.13836.3	1996.09	3+	1	1996.05	0.0326	4.8	P48556	PSMD8_HUMAN	RASVC*R	RASVCR	47	Q5VST9	OBSCN_HUMAN	IEAAGC*MR	IEAAGCMR	1311
1	18810.18810.3	2234.36	3+	1	2234.19	0.1691	5.4	P48556	PSMD8_HUMAN	ASVC*RR	ASVCRR	47	Q5VST9	OBSCN_HUMAN	NLRPQDSC*R	NLRPQDSCR	4410
7	16736.16736.4	3056.79	4+	1	3056.76	0.0362	5.9	P48556	PSMD8_HUMAN	RASVC*R	RASVCR	47	Q9Y5Y2	NUBP2_HUMAN	KVGILDVDLC*GPSIPR	KVGILDVDLCGPSIPR	54
2	3302.3302.4	1964.4	4+	1	1964.13	0.2685	5.8	P48556	PSMD8_HUMAN	RASVC*R	RASVCR	47	P33176	KINH_HUMAN	C*ELPK	CELPK	858
2	2106.2106.3	2075.03	3+	1	2075.21	-0.1718	2.2	P48556	PSMD8_HUMAN	RASVC*R	RASVCR	47	O60271	JIP4_HUMAN	C*LHSIK	CLHSIK	993
11	3699.3699.3	2253.17	3+	1	2253.23	-0.0572	8.2	P48556	PSMD8_HUMAN	RASVC*R	RASVCR	47	O60271	JIP4_HUMAN	ITALMVSC*NR	ITALMVSCNR	1155
17	12308.12308.3	1866.16	3+	1	1866.09	0.072	3.6	P48556	PSMD8_HUMAN	RASVC*R	RASVCR	47	P17301	ITA2_HUMAN	C*LQK	CLQK	724
13	654.654.3	2598.22	3+	1	2598.51	-0.2912	1.3	P48556	PSMD8_HUMAN	RASVC*R	RASVCR	47	Q8TEX9	IPO4_HUMAN	ILCC*LTFLVK	ILCCLTFLVK	270
7	10534.10534.3	2048.33	3+	1	2048.07	0.2674	3.8	P48556	PSMD8_HUMAN	RASVC*R	RASVCR	47	P41091	IF2G_HUMAN	LDDPSC*PR	LDDPSCPR	96
15	1722.1722.3	2417.23	3+	1	2417.36	-0.1344	10.6	P48556	PSMD8_HUMAN	RASVC*R	RASVCR	47	Q9HAV7	GRPE1_HUMAN	LYGIQAFC*K	LYGIQAFCK	108
18	15385.15385.3	1837.09	3+	1	1837.1	-0.0141	3.5	P48556	PSMD8_HUMAN	RASVC*R	RASVCR	47	Q9H4A6	GOLP3_HUMAN	VIC*K	VICK	122
2	9611.9611.3	2153.34	3+	1	2153.12	0.2158	1.9	P48556	PSMD8_HUMAN	RASVC*R	RASVCR	47	Q8TEQ6	GEMI5_HUMAN	EEPLC*NFR	EEPLCNFR	676
2	6776.6776.4	2371.34	4+	1	2371.32	0.0248	6.3	P48556	PSMD8_HUMAN	RASVC*R	RASVCR	47	Q13045	FLII_HUMAN	LFRC*SNEK	LFRCSNEK	1169
2	213.213.3	1586.83	3+	1	1586.85	-0.024	1.8	P48556	PSMD8_HUMAN	RASVC*R	RASVCR	47	Q5VYK3	ECM29_HUMAN	C*YR	CYR	1712
1	7879.7879.3	1586.93	3+	1	1586.85	0.0789	3	P48556	PSMD8_HUMAN	RASVC*R	RASVCR	47	Q5VYK3	ECM29_HUMAN	C*YR	CYR	1712
3	11376.11376.4	3270.96	4+	1	3270.81	0.1456	2.2	P48556	PSMD8_HUMAN	C*GEELGRLK	CGEELGRLK	112	Q08211	DHX9_HUMAN	LQISHEAAAC*ITGLR	LQISHEAAACITGLR	1099
12	10411.10411.3	2901.59	3+	1	2901.49	0.0945	5.8	P48556	PSMD8_HUMAN	C*GEELGRLK	CGEELGRLK	112	Q14203	DCTN1_HUMAN	FELSENC*SER	FELSENCSER	636
5	14618.14618.3	2360.37	3+	1	2360.3	0.0633	8	P48556	PSMD8_HUMAN	RASVC*R	RASVCR	47	Q13620	CUL4B_HUMAN	QIC*EDHIK	QICEDHIK	264
12	3978.3978.4	3151.88	4+	1	3151.76	0.123	1.6	P48556	PSMD8_HUMAN	RASVC*R	RASVCR	47	Q9BT78	CSN4_HUMAN	QIQSLC*FQVNNLLEK	QIQSLCFQVNNLLEK	378
3	10700.10700.4	2722.51	4+	1	2722.51	-0.0035	5.7	P48556	PSMD8_HUMAN	RASVC*R	RASVCR	47	Q14008	CKAP5_HUMAN	SFRHC*TASTLPK	SFRHCTASTLPK	427
7	2716.2716.3	1695.06	3+	1	1694.94	0.1211	1.8	P48556	PSMD8_HUMAN	RASVC*R	RASVCR	47	Q9H7F0	AT133_HUMAN	ATC*VR	ATCVR	59
16	9152.9152.3	2064.17	3+	1	2064.24	-0.0685	4.9	P48556	PSMD8_HUMAN	RASVC*R	RASVCR	47	P53396	ACLY_HUMAN	IC*RGIK	ICRGIK	728
15	3667.3667.3	2064.18	3+	1	2064.24	-0.0547	6.2	P48556	PSMD8_HUMAN	RASVC*R	RASVCR	47	P53396	ACLY_HUMAN	IC*RGIK	ICRGIK	728
5	8415.8415.4	2337.4	4+	1	2337.42	-0.0147	2.6	P48556	PSMD8_HUMAN	RASVC*R	RASVCR	47	Q92688	AN32B_HUMAN	KLEC*LK	KLECLK	114
16	5279.5279.3	1723.95	3+	1	1723.89	0.0658	2	P48556	PSMD8_HUMAN	RASVC*R	RASVCR	47	P50995	ANX11_HUMAN	IC*GGND	ICGGND	501
10	3389.3389.4	3419.99	4+	1	3420.03	-0.0429	5.4	P48637	GSHB_HUMAN	C*PDIATQLAGTKK	CPDIATQLAGTKK	294	P31153	METK2_HUMAN	SLVKGGLC*R	SLVKGGLCR	311
4	4035.4035.4	3836.82	4+	1	3836.96	-0.1399	10.2	P48637	GSHB_HUMAN	IEPEPFENC*LLRPGSPAR	IEPEPFENCLLRPGSPAR	409	Q8TEQ6	GEMI5_HUMAN	EEPLC*NFRGHR	EEPLCNFRGHR	676
4	15515.15515.4	3836.89	4+	1	3836.96	-0.0751	10.9	P48637	GSHB_HUMAN	IEPEPFENC*LLRPGSPAR	IEPEPFENCLLRPGSPAR	409	Q8TEQ6	GEMI5_HUMAN	EEPLC*NFRGHR	EEPLCNFRGHR	676
5	12852.12852.4	2502.55	4+	1	2502.39	0.1558	1.9	P48643	TCPE_HUMAN	IAILTC*PFEPPK	IAILTCPFEPPK	253	P68363	TBA1B_HUMAN	C*DPR	CDPR	305
14	15878.15878.3	1503.97	3+	1	1503.81	0.1683	1.1	P48643	TCPE_HUMAN	VVNSC*HR	VVNSCHR	181	A5A3E0	POTEF_HUMAN	C*L	CL	1074
3	12557.12557.4	3332.72	4+	1	3332.85	-0.1273	6	P48643	TCPE_HUMAN	IAILTC*PFEPPK	IAILTCPFEPPK	253	Q9P2J5	SYLC_HUMAN	IREDCC*PGK	IREDCCPGK	1053
13	1988.1988.3	2501.29	3+	1	2501.33	-0.0484	9.3	P48643	TCPE_HUMAN	VVNSC*HR	VVNSCHR	181	P18206	VINC_HUMAN	IAELC*DDPK	IAELCDDPK	422
13	1990.1990.3	2501.29	3+	1	2501.33	-0.0484	1.7	P48643	TCPE_HUMAN	VVNSC*HR	VVNSCHR	181	P18206	VINC_HUMAN	IAELC*DDPK	IAELCDDPK	422
1	5227.5227.3	2261.32	3+	1	2261.26	0.0601	3.1	P48643	TCPE_HUMAN	VVNSC*HR	VVNSCHR	181	P18206	VINC_HUMAN	EILGTC*K	EILGTCK	325
13	4266.4266.3	2501.45	3+	1	2501.33	0.1121	7.9	P48643	TCPE_HUMAN	VVNSC*HR	VVNSCHR	181	P18206	VINC_HUMAN	IAELC*DDPK	IAELCDDPK	422
15	509.509.3	2474.34	3+	1	2474.35	-0.0134	7.3	P48643	TCPE_HUMAN	VVNSC*HR	VVNSCHR	181	Q14204	DYHC1_HUMAN	ASLAC*GPMVK	ASLACGPMVK	3389
5	2050.2050.4	2698.75	4+	1	2698.49	0.2558	6.7	P48643	TCPE_HUMAN	IAILTC*PFEPPK	IAILTCPFEPPK	253	Q92945	FUBP2_HUMAN	C*EHAAR	CEHAAR	379
7	15816.15816.4	2799.72	4+	1	2799.67	0.0454	6.4	P48643	TCPE_HUMAN	IAILTC*PFEPPK	IAILTCPFEPPK	253	Q6PFW1	VIP1_HUMAN	C*VIAIIR	CVIAIIR	393
6	3765.3765.4	2985.49	4+	1	2985.72	-0.2283	7.3	P48643	TCPE_HUMAN	IAILTC*PFEPPK	IAILTCPFEPPK	253	Q5T4S7	UBR4_HUMAN	AC*VLQRQR	ACVLQRQR	546
8	1401.1401.3	2191.18	3+	1	2191.18	-0.0002	10.7	P48643	TCPE_HUMAN	VVNSC*HR	VVNSCHR	181	P29144	TPP2_HUMAN	AIEFC*IAR	AIEFCIAR	733
2	3638.3638.3	2661.47	3+	1	2661.51	-0.041	7.9	P48643	TCPE_HUMAN	IAILTC*PFEPPK	IAILTCPFEPPK	253	O43151	TET3_HUMAN	SC*RQR	SCRQR	1159
9	15558.15558.4	3605.9	4+	1	3605.92	-0.0234	7.9	P48643	TCPE_HUMAN	MLVIEQC*KNSR	MLVIEQCKNSR	377	P49588	SYAC_HUMAN	ITCLC*QVPQNAANR	ITCLCQVPQNAANR	903
9	12789.12789.4	3605.94	4+	1	3605.92	0.0202	4.1	P48643	TCPE_HUMAN	MLVIEQC*KNSR	MLVIEQCKNSR	377	P49588	SYAC_HUMAN	ITCLC*QVPQNAANR	ITCLCQVPQNAANR	903
14	396.396.3	2257.2	3+	1	2257.17	0.0312	2.8	P48643	TCPE_HUMAN	VVNSC*HR	VVNSCHR	181	P30566	PUR8_HUMAN	QDC*HEK	QDCHEK	399
15	9655.9655.3	1903.05	3+	1	1903.03	0.0239	1.6	P48643	TCPE_HUMAN	VVNSC*HR	VVNSCHR	181	Q8WWY3	PRP31_HUMAN	C*TLAAR	CTLAAR	299
11	13093.13093.3	2474.45	3+	1	2474.44	0.0152	5.7	P48643	TCPE_HUMAN	IAILTC*PFEPPK	IAILTCPFEPPK	253	Q5VST9	OBSCN_HUMAN	LAC*R	LACR	6035
8	10877.10877.4	3063.03	4+	1	3062.77	0.2588	7.2	P48643	TCPE_HUMAN	IAILTC*PFEPPK	IAILTCPFEPPK	253	Q8N1F7	NUP93_HUMAN	RAVYC*IIGR	RAVYCIIGR	392
15	1442.1442.3	1761.86	3+	1	1761.91	-0.0498	4.5	P48643	TCPE_HUMAN	VVNSC*HR	VVNSCHR	181	P07942	LAMB1_HUMAN	TC*NR	TCNR	803
15	8816.8816.3	2259.38	3+	1	2259.28	0.1011	3.7	P48643	TCPE_HUMAN	VVNSC*HR	VVNSCHR	181	O43837	IDH3B_HUMAN	GVIEC*LK	GVIECLK	185
4	18081.18081.3	2693.6	3+	1	2693.43	0.1625	8.6	P48643	TCPE_HUMAN	VVNSC*HR	VVNSCHR	181	Q9HC38	GLOD4_HUMAN	ALLGYADNQC*K	ALLGYADNQCK	197
8	9086.9086.4	2494.06	4+	1	2494.35	-0.2908	2.1	P48643	TCPE_HUMAN	VVNSC*HR	VVNSCHR	181	Q13045	FLII_HUMAN	LFRC*SNEK	LFRCSNEK	1169
3	4796.4796.4	3258.79	4+	1	3258.8	-0.0095	8.7	P48643	TCPE_HUMAN	IAILTC*PFEPPK	IAILTCPFEPPK	253	Q99613	EIF3C_HUMAN	DEAQVC*AIIER	DEAQVCAIIER	480
7	4808.4808.4	2453.56	4+	1	2453.38	0.1814	5.4	P48643	TCPE_HUMAN	IAILTC*PFEPPK	IAILTCPFEPPK	253	Q5VYK3	ECM29_HUMAN	C*YR	CYR	1712
1	2753.2753.3	2199.04	3+	1	2199.26	-0.2204	3.9	P48643	TCPE_HUMAN	VVNSC*HR	VVNSCHR	181	O75390	CISY_HUMAN	LPC*VAAK	LPCVAAK	211
14	4148.4148.3	2741.49	3+	1	2741.51	-0.0192	3.6	P48643	TCPE_HUMAN	VVNSC*HR	VVNSCHR	181	Q13740	CD166_HUMAN	TIIC*HVEGFPK	TIICHVEGFPK	435
3	16868.16868.3	2876.55	3+	1	2876.6	-0.0523	8.2	P48643	TCPE_HUMAN	IAILTC*PFEPPK	IAILTCPFEPPK	253	P07384	CAN1_HUMAN	RGSTAGGC*R	RGSTAGGCR	384
7	16519.16519.4	2967.82	4+	1	2967.66	0.1539	7.8	P48643	TCPE_HUMAN	IAILTC*PFEPPK	IAILTCPFEPPK	253	Q92888	ARHG1_HUMAN	ISSRFC*SR	ISSRFCSR	516
3	10909.10909.3	2712.37	3+	1	2712.36	0.0135	5.5	P49321	NASP_HUMAN	AAVEGTVEAGATVESTAC*	AAVEGTVEAGATVESTAC	788	Q5VST9	OBSCN_HUMAN	GC*TRR	GCTRR	1127
7	15325.15325.3	2582.39	3+	1	2582.31	0.0828	6.1	P49321	NASP_HUMAN	AAVEGTVEAGATVESTAC*	AAVEGTVEAGATVESTAC	788	Q5VST9	OBSCN_HUMAN	LAC*R	LACR	6035
9	4734.4734.4	2991.66	4+	1	2991.46	0.2002	4.3	P49321	NASP_HUMAN	AAVEGTVEAGATVESTAC*	AAVEGTVEAGATVESTAC	788	Q7Z478	DHX29_HUMAN	SEITYC*R	SEITYCR	1161
9	13910.13910.4	2991.7	4+	1	2991.46	0.2422	1.6	P49321	NASP_HUMAN	AAVEGTVEAGATVESTAC*	AAVEGTVEAGATVESTAC	788	Q7Z478	DHX29_HUMAN	SEITYC*R	SEITYCR	1161
15	12601.12601.4	2896.55	4+	1	2896.52	0.0222	2.9	P49321	NASP_HUMAN	SVSGTDVQEEC*R	SVSGTDVQEECR	254	P35221	CTNA1_HUMAN	C*VIALQEK	CVIALQEK	526
13	2848.2848.4	3809.05	4+	1	3808.84	0.2162	3.7	P49327	FAS_HUMAN	AFDTAGNGYC*R	AFDTAGNGYCR	223	P13639	EF2_HUMAN	C*ELLYEGPPDDEAAMGIK	CELLYEGPPDDEAAMGIK	369
9	5614.5614.4	2991.67	4+	1	2991.72	-0.051	1.5	P49327	FAS_HUMAN	PSC*TIIPLMKK	PSCTIIPLMKK	779	Q9Y490	TLN1_HUMAN	AVAAGNSC*R	AVAAGNSCR	2196
17	12954.12954.3	2786.47	3+	1	2786.44	0.0329	7.8	P49327	FAS_HUMAN	LGMLSPEGTC*K	LGMLSPEGTCK	212	P52888	THOP1_HUMAN	VEEAFNC*R	VEEAFNCR	246
3	2225.2225.4	2941.4	4+	1	2941.57	-0.17	6.5	P49327	FAS_HUMAN	LGMLSPEGTC*K	LGMLSPEGTCK	212	Q9Y3F4	STRAP_HUMAN	GHFGPIHC*VR	GHFGPIHCVR	270
8	421.421.4	2480.3	4+	1	2480.35	-0.0565	8.2	P49327	FAS_HUMAN	LGMLSPEGTC*K	LGMLSPEGTCK	212	Q9Y265	RUVB1_HUMAN	GNC*VIR	GNCVIR	336
9	1288.1288.4	2524.33	4+	1	2524.31	0.0293	3	P49327	FAS_HUMAN	LGMLSPEGTC*K	LGMLSPEGTCK	212	Q5VST9	OBSCN_HUMAN	PQDSC*R	PQDSCR	4410
7	11691.11691.4	3060.75	4+	1	3060.71	0.0398	7.4	P49327	FAS_HUMAN	LQASVRC*LATHGR	LQASVRCLATHGR	1759	Q5VST9	OBSCN_HUMAN	RVEMC*ISK	RVEMCISK	5101
5	9973.9973.4	3174.99	4+	1	3174.78	0.2032	3.5	P49327	FAS_HUMAN	ALC*ATRQEPLLIGSTK	ALCATRQEPLLIGSTK	313	O95202	LETM1_HUMAN	ELQAAC*R	ELQAACR	379
15	11017.11017.4	2837.57	4+	1	2837.55	0.0203	6.5	P49327	FAS_HUMAN	LGMLSPEGTC*K	LGMLSPEGTCK	212	P26358	DNMT1_HUMAN	VVSVREC*AR	VVSVRECAR	1553
7	4123.4123.3	2352.37	3+	1	2352.3	0.0687	9.3	P49327	FAS_HUMAN	LGMLSPEGTC*K	LGMLSPEGTCK	212	Q7Z478	DHX29_HUMAN	C*RVR	CRVR	410
12	2518.2518.4	3658.95	4+	1	3658.9	0.0523	4.4	P49327	FAS_HUMAN	DPETLVGYSMVGC*QR	DPETLVGYSMVGCQR	135	Q7L576	CYFP1_HUMAN	TLMEVMPKIC*R	TLMEVMPKICR	960
8	4318.4318.4	2683.62	4+	1	2683.42	0.2073	2.8	P49327	FAS_HUMAN	LGMLSPEGTC*K	LGMLSPEGTCK	212	P07384	CAN1_HUMAN	RGSTAGGC*R	RGSTAGGCR	384
7	4868.4868.3	3194.68	3+	1	3194.68	-0.0001	11.5	P49368	TCPG_HUMAN	EILSEVERNLQDAMQVC*R	EILSEVERNLQDAMQVCR	398	O43707	ACTN4_HUMAN	C*QK	CQK	495
7	17306.17306.3	3194.72	3+	1	3194.68	0.0335	8.5	P49368	TCPG_HUMAN	EILSEVERNLQDAMQVC*R	EILSEVERNLQDAMQVCR	398	O43707	ACTN4_HUMAN	C*QK	CQK	495
1	1576.1576.3	2150.08	3+	1	2150.23	-0.1503	4.5	P49368	TCPG_HUMAN	TC*LGPK	TCLGPK	40	P11142	HSP7C_HUMAN	LRTAC*ER	LRTACER	267
4	3806.3806.4	2825.72	4+	1	2825.58	0.1429	6.9	P49368	TCPG_HUMAN	DPKAC*TILLR	DPKACTILLR	372	Q00610	CLH1_HUMAN	YESLELC*R	YESLELCR	436
5	4861.4861.2	1981.08	2+	1	1981.09	-0.0051	2.8	P49368	TCPG_HUMAN	TC*LGPK	TCLGPK	40	P56537	IF6_HUMAN	MC*VGNR	MCVGNR	63
14	723.723.4	2893.34	4+	1	2893.47	-0.131	1.1	P49368	TCPG_HUMAN	TLIQNC*GASTIR	TLIQNCGASTIR	455	Q9Y490	TLN1_HUMAN	HTSALCNSC*R	HTSALCNSCR	1509
4	10173.10173.4	3421.89	4+	1	3421.93	-0.0321	5.2	P49368	TCPG_HUMAN	TIADIIRTC*LGPK	TIADIIRTCLGPK	40	Q9Y490	TLN1_HUMAN	EC*VMRVDEK	ECVMRVDEK	336
17	7686.7686.4	3306.73	4+	1	3306.75	-0.0191	12.1	P49368	TCPG_HUMAN	TC*LGPK	TCLGPK	40	Q9Y490	TLN1_HUMAN	AVEGC*VSASQAATEDGQLLR	AVEGCVSASQAATEDGQLLR	750
5	1829.1829.3	1540.77	3+	1	1540.84	-0.0698	1.5	P49368	TCPG_HUMAN	IARAC*GAR	IARACGAR	327	P62736	ACTA_HUMAN	C*F	CF	376
1	6600.6600.4	2049.89	4+	1	2050.15	-0.259	6.5	P49368	TCPG_HUMAN	TC*LGPK	TCLGPK	40	P24534	EF1B_HUMAN	LEEC*VR	LEECVR	161
18	2030.2030.4	2845.54	4+	1	2845.59	-0.0486	4.3	P49368	TCPG_HUMAN	TC*LGPK	TCLGPK	40	P46940	IQGA1_HUMAN	QIPAITC*IQSQWR	QIPAITCIQSQWR	781
11	13074.13074.4	3356.48	4+	1	3356.59	-0.1047	8.2	P49368	TCPG_HUMAN	TLIQNC*GASTIR	TLIQNCGASTIR	455	P05556	ITB1_HUMAN	CHEGNGTFECGAC*R	CHEGNGTFECGACR	489
7	13084.13084.3	2110.27	3+	1	2110.13	0.1355	2.5	P49368	TCPG_HUMAN	TC*LGPK	TCLGPK	40	P05556	ITB1_HUMAN	ECVQC*R	ECVQCR	649
8	5350.5350.3	1756.05	3+	1	1755.93	0.119	2	P49368	TCPG_HUMAN	TC*LGPK	TCLGPK	40	Q15365	PCBP1_HUMAN	GMGC*S	GMGCS	355
18	525.525.3	2119.15	3+	1	2119.23	-0.0833	2.7	P49368	TCPG_HUMAN	TC*LGPK	TCLGPK	40	P49368	TCPG_HUMAN	IARAC*GAR	IARACGAR	327
6	10610.10610.3	2578.47	3+	1	2578.45	0.0199	8.1	P49368	TCPG_HUMAN	TC*LGPK	TCLGPK	40	P49368	TCPG_HUMAN	TLIQNC*GASTIR	TLIQNCGASTIR	455
18	9472.9472.3	2119.26	3+	1	2119.23	0.0253	2.2	P49368	TCPG_HUMAN	TC*LGPK	TCLGPK	40	P49368	TCPG_HUMAN	IARAC*GAR	IARACGAR	327
7	11719.11719.4	2901.72	4+	1	2901.7	0.0268	8.4	P49368	TCPG_HUMAN	TIADIIRTC*LGPK	TIADIIRTCLGPK	40	P49368	TCPG_HUMAN	IARAC*GAR	IARACGAR	327
18	13515.13515.3	2119.29	3+	1	2119.23	0.0559	7.5	P49368	TCPG_HUMAN	TC*LGPK	TCLGPK	40	P49368	TCPG_HUMAN	IARAC*GAR	IARACGAR	327
3	8190.8190.3	1710.99	3+	1	1710.96	0.0346	3.4	P49368	TCPG_HUMAN	TC*LGPK	TCLGPK	40	P09525	ANXA4_HUMAN	C*MR	CMR	242
3	1589.1589.3	2464.32	3+	1	2464.35	-0.0329	4.2	P49368	TCPG_HUMAN	TC*LGPK	TCLGPK	40	P27695	APEX1_HUMAN	IC*SWNVDGLR	ICSWNVDGLR	65
11	11036.11036.2	2063.94	2+	1	2064.14	-0.1996	5.6	P49368	TCPG_HUMAN	TC*LGPK	TCLGPK	40	P16615	AT2A2_HUMAN	DAC*LNAR	DACLNAR	669
8	11757.11757.4	2502.48	4+	1	2502.41	0.065	1	P49368	TCPG_HUMAN	TC*LGPK	TCLGPK	40	Q14315	FLNC_HUMAN	C*SGPGLGAGVRAR	CSGPGLGAGVRAR	1448
6	1200.1200.4	2922.76	4+	1	2922.57	0.1969	7.2	P49368	TCPG_HUMAN	TC*LGPK	TCLGPK	40	Q14315	FLNC_HUMAN	SPFRVGVTEGC*DPTR	SPFRVGVTEGCDPTR	1348
5	1241.1241.4	2502.63	4+	1	2502.41	0.213	2.2	P49368	TCPG_HUMAN	TC*LGPK	TCLGPK	40	Q14315	FLNC_HUMAN	C*SGPGLGAGVRAR	CSGPGLGAGVRAR	1448
1	11273.11273.3	2846.58	3+	1	2846.73	-0.1445	8	P49368	TCPG_HUMAN	TIADIIRTC*LGPK	TIADIIRTCLGPK	40	P14314	GLU2B_HUMAN	LLC*GK	LLCGK	485
17	927.927.3	2064.14	3+	1	2064.26	-0.1257	4.4	P49368	TCPG_HUMAN	TC*LGPK	TCLGPK	40	P14314	GLU2B_HUMAN	LLC*GK	LLCGK	485
7	5957.5957.4	2376.42	4+	1	2376.37	0.0515	2.4	P49368	TCPG_HUMAN	AC*GARIVSR	ACGARIVSR	327	P38646	GRP75_HUMAN	TIAPC*QK	TIAPCQK	366
10	16374.16374.4	3308.87	4+	1	3308.76	0.1051	1.5	P49368	TCPG_HUMAN	TC*LGPK	TCLGPK	40	Q04637	IF4G1_HUMAN	LQGINC*GPDFTPSFANLGR	LQGINCGPDFTPSFANLGR	662
14	13477.13477.4	2557.24	4+	1	2557.4	-0.1585	1.7	P49368	TCPG_HUMAN	IARAC*GAR	IARACGAR	327	Q9NZM1	MYOF_HUMAN	FRC*DPYAGK	FRCDPYAGK	1402
18	14289.14289.3	2586.47	3+	1	2586.39	0.074	5	P49368	TCPG_HUMAN	TC*LGPK	TCLGPK	40	P35998	PRS7_HUMAN	SVC*TEAGMFAIR	SVCTEAGMFAIR	389
16	2662.2662.3	2198.17	3+	1	2198.23	-0.0668	1.9	P49368	TCPG_HUMAN	TC*LGPK	TCLGPK	40	P25786	PSA1_HUMAN	LLC*NFMR	LLCNFMR	85
14	2013.2013.4	2888.45	4+	1	2888.65	-0.2067	6.6	P49368	TCPG_HUMAN	TIADIIRTC*LGPK	TIADIIRTCLGPK	40	P55060	XPO2_HUMAN	LSTAC*PGR	LSTACPGR	939
17	2357.2357.3	2106.25	3+	1	2106.19	0.0647	2	P49368	TCPG_HUMAN	TC*LGPK	TCLGPK	40	P55060	XPO2_HUMAN	LSTAC*PGR	LSTACPGR	939
17	7413.7413.3	2106.26	3+	1	2106.19	0.0734	5.7	P49368	TCPG_HUMAN	TC*LGPK	TCLGPK	40	P55060	XPO2_HUMAN	LSTAC*PGR	LSTACPGR	939
2	14547.14547.3	2189.26	3+	1	2189.2	0.054	2.5	P49368	TCPG_HUMAN	TC*LGPK	TCLGPK	40	Q15942	ZYX_HUMAN	C*HTARAQT	CHTARAQT	565
1	13386.13386.2	1607.9	2+	1	1607.9	-0.0019	2.5	P49368	TCPG_HUMAN	TC*LGPK	TCLGPK	40	Q04323	UBXN1_HUMAN	C*PS	CPS	295
2	9471.9471.3	1987.17	3+	1	1987.15	0.0137	5.9	P49368	TCPG_HUMAN	IARAC*GAR	IARACGAR	327	Q5T4S7	UBR4_HUMAN	VC*HK	VCHK	1698
1	12302.12302.2	1795.06	2+	1	1795	0.0606	9.2	P49368	TCPG_HUMAN	AC*TILLR	ACTILLR	372	P12270	TPR_HUMAN	CVC*R	CVCR	1147
4	14795.14795.4	3051.82	4+	1	3051.68	0.1348	7.1	P49368	TCPG_HUMAN	TIADIIRTC*LGPK	TIADIIRTCLGPK	40	P52888	THOP1_HUMAN	VEEAFNC*R	VEEAFNCR	246
4	17608.17608.4	3051.96	4+	1	3051.68	0.2828	7	P49368	TCPG_HUMAN	TIADIIRTC*LGPK	TIADIIRTCLGPK	40	P52888	THOP1_HUMAN	VEEAFNC*R	VEEAFNCR	246
7	736.736.2	1932	2+	1	1932.18	-0.1798	10.2	P49368	TCPG_HUMAN	AC*TILLR	ACTILLR	372	P21980	TGM2_HUMAN	LLLC*AR	LLLCAR	510
8	688.688.2	1932	2+	1	1932.18	-0.175	11.6	P49368	TCPG_HUMAN	AC*TILLR	ACTILLR	372	P21980	TGM2_HUMAN	LLLC*AR	LLLCAR	510
8	13471.13471.2	1932.08	2+	1	1932.18	-0.1018	6.8	P49368	TCPG_HUMAN	AC*TILLR	ACTILLR	372	P21980	TGM2_HUMAN	LLLC*AR	LLLCAR	510
7	18198.18198.2	1932.15	2+	1	1932.18	-0.0278	10.3	P49368	TCPG_HUMAN	AC*TILLR	ACTILLR	372	P21980	TGM2_HUMAN	LLLC*AR	LLLCAR	510
7	3236.3236.2	1932.16	2+	1	1932.18	-0.0178	10.1	P49368	TCPG_HUMAN	AC*TILLR	ACTILLR	372	P21980	TGM2_HUMAN	LLLC*AR	LLLCAR	510
8	15471.15471.2	1932.17	2+	1	1932.18	-0.0114	3	P49368	TCPG_HUMAN	AC*TILLR	ACTILLR	372	P21980	TGM2_HUMAN	LLLC*AR	LLLCAR	510
2	10823.10823.3	1915.14	3+	1	1915.07	0.0678	1	P49368	TCPG_HUMAN	TC*LGPK	TCLGPK	40	O43151	TET3_HUMAN	C*HPTR	CHPTR	1684
2	10603.10603.4	2435.38	4+	1	2435.38	0.0058	4.1	P49368	TCPG_HUMAN	TC*LGPK	TCLGPK	40	P23193	TCEA1_HUMAN	C*REMLAAALR	CREMLAAALR	144
15	3670.3670.3	2653.36	3+	1	2653.46	-0.0953	1.6	P49368	TCPG_HUMAN	IARAC*GAR	IARACGAR	327	P26640	SYVC_HUMAN	QTLYTC*LDVGLR	QTLYTCLDVGLR	1052
6	11848.11848.4	2951.95	4+	1	2951.67	0.2844	10	P49368	TCPG_HUMAN	TC*LGPK	TCLGPK	40	P26640	SYVC_HUMAN	C*SIHLQLQGLVDPAR	CSIHLQLQGLVDPAR	1185
15	8699.8699.3	2404.17	3+	1	2404.38	-0.2096	7.5	P49368	TCPG_HUMAN	TIADIIRTC*LGPK	TIADIIRTCLGPK	40	O43776	SYNC_HUMAN	C*TP	CTP	546
4	3961.3961.3	2577.51	3+	1	2577.41	0.0959	2.9	P49368	TCPG_HUMAN	TC*LGPK	TCLGPK	40	O43776	SYNC_HUMAN	LEDLVC*DVVDR	LEDLVCDVVDR	359
1	12364.12364.3	2170.22	3+	1	2170.22	-0.0021	7.7	P49368	TCPG_HUMAN	TC*LGPK	TCLGPK	40	Q15046	SYK_HUMAN	AVEC*PPPR	AVECPPPR	434
18	9322.9322.4	2747.62	4+	1	2747.54	0.0767	3.3	P49368	TCPG_HUMAN	TIADIIRTC*LGPK	TIADIIRTCLGPK	40	Q8NBJ7	SUMF2_HUMAN	C*AADAGR	CAADAGR	290
3	9927.9927.3	2238.29	3+	1	2238.22	0.075	4.7	P49368	TCPG_HUMAN	IARAC*GAR	IARACGAR	327	O75533	SF3B1_HUMAN	TC*QEEK	TCQEEK	965
3	2158.2158.3	2282.19	3+	1	2282.25	-0.0591	4.2	P49368	TCPG_HUMAN	TC*LGPK	TCLGPK	40	Q15424	SAFB1_HUMAN	DDKC*DR	DDKCDR	519
1	1615.1615.3	2179.16	3+	1	2179.3	-0.1427	4.5	P49368	TCPG_HUMAN	TC*LGPK	TCLGPK	40	Q9NW13	RBM28_HUMAN	IKEC*R	IKECR	522
1	643.643.3	2179.17	3+	1	2179.3	-0.134	5.5	P49368	TCPG_HUMAN	TC*LGPK	TCLGPK	40	Q9NW13	RBM28_HUMAN	IKEC*R	IKECR	522
9	2240.2240.4	2976.39	4+	1	2976.65	-0.2658	5.1	P49368	TCPG_HUMAN	TIADIIRTC*LGPK	TIADIIRTCLGPK	40	Q15907	RB11B_HUMAN	LQCC*QNL	LQCCQNL	215
13	10880.10880.3	2104.21	3+	1	2104.18	0.0325	3.8	P49368	TCPG_HUMAN	IARAC*GAR	IARACGAR	327	P27708	PYR1_HUMAN	VIEC*NVR	VIECNVR	1215
12	14473.14473.2	1992.98	2+	1	1993.15	-0.1683	3.5	P49368	TCPG_HUMAN	TC*LGPK	TCLGPK	40	P48556	PSMD8_HUMAN	ASVC*RR	ASVCRR	47
3	12552.12552.3	2323.22	3+	1	2323.28	-0.0605	2.1	P49368	TCPG_HUMAN	TC*LGPK	TCLGPK	40	P28070	PSB4_HUMAN	DLVERC*MR	DLVERCMR	217
1	17310.17310.4	2160.41	4+	1	2160.22	0.1885	8.9	P49368	TCPG_HUMAN	TC*LGPK	TCLGPK	40	P78527	PRKDC_HUMAN	LSHC*RSR	LSHCRSR	3286
6	16806.16806.4	4013.39	4+	1	4013.1	0.2975	4.5	P49368	TCPG_HUMAN	ILQMEEEYIQQLC*EDIIQLK	ILQMEEEYIQQLCEDIIQLK	279	Q4VXU2	PAP1L_HUMAN	PSC*ASMVR	PSCASMVR	444
3	1446.1446.4	3264.68	4+	1	3264.93	-0.2553	9.4	P49368	TCPG_HUMAN	AC*TILLRGASK	ACTILLRGASK	372	Q5VST9	OBSCN_HUMAN	C*PHVPIAVAGQK	CPHVPIAVAGQK	5726
18	6564.6564.4	2299.39	4+	1	2299.34	0.0553	6.2	P49368	TCPG_HUMAN	AC*TILLR	ACTILLR	372	Q5VST9	OBSCN_HUMAN	GTAVFTC*K	GTAVFTCK	2937
1	6275.6275.4	2136.36	4+	1	2136.2	0.155	3.8	P49368	TCPG_HUMAN	TC*LGPK	TCLGPK	40	Q5VST9	OBSCN_HUMAN	VEAVGC*TR	VEAVGCTR	1679
15	8381.8381.4	2817.61	4+	1	2817.45	0.1585	11.6	P49368	TCPG_HUMAN	NLQDAMQVC*R	NLQDAMQVCR	398	Q08J23	NSUN2_HUMAN	DGVC*GPPPSK	DGVCGPPPSK	502
15	12546.12546.4	2817.64	4+	1	2817.45	0.1893	18.4	P49368	TCPG_HUMAN	NLQDAMQVC*R	NLQDAMQVCR	398	Q08J23	NSUN2_HUMAN	DGVC*GPPPSK	DGVCGPPPSK	502
5	521.521.3	2081.05	3+	1	2081.16	-0.1156	5.8	P49368	TCPG_HUMAN	IARAC*GAR	IARACGAR	327	P46459	NSF_HUMAN	C*QAMK	CQAMK	582
18	2685.2685.3	2081.17	3+	1	2081.16	0.0032	7.3	P49368	TCPG_HUMAN	IARAC*GAR	IARACGAR	327	P46459	NSF_HUMAN	C*QAMK	CQAMK	582
11	13687.13687.3	2081.2	3+	1	2081.16	0.0338	2.4	P49368	TCPG_HUMAN	IARAC*GAR	IARACGAR	327	P46459	NSF_HUMAN	C*QAMK	CQAMK	582
6	10042.10042.3	2081.2	3+	1	2081.16	0.0413	3.9	P49368	TCPG_HUMAN	IARAC*GAR	IARACGAR	327	P46459	NSF_HUMAN	C*QAMK	CQAMK	582
13	10373.10373.3	1908.02	3+	1	1908.05	-0.0355	1.3	P49368	TCPG_HUMAN	TC*LGPK	TCLGPK	40	P35580	MYH10_HUMAN	QAC*ER	QACER	747
5	13117.13117.3	2446.36	3+	1	2446.38	-0.0139	1.4	P49368	TCPG_HUMAN	TC*LGPK	TCLGPK	40	P33991	MCM4_HUMAN	GRIAEPSVC*GR	GRIAEPSVCGR	328
3	3815.3815.3	2360.43	3+	1	2360.36	0.0669	10.8	P49368	TCPG_HUMAN	TC*LGPK	TCLGPK	40	P33991	MCM4_HUMAN	AGIIC*QLNAR	AGIICQLNAR	605
18	9107.9107.4	2530.41	4+	1	2530.47	-0.0639	8.8	P49368	TCPG_HUMAN	TIADIIRTC*LGPK	TIADIIRTCLGPK	40	Q8N1G4	LRC47_HUMAN	C*APR	CAPR	151
2	14034.14034.3	2105.19	3+	1	2105.23	-0.0435	4.7	P49368	TCPG_HUMAN	TC*LGPK	TCLGPK	40	P42704	LPPRC_HUMAN	DILIAC*R	DILIACR	1043
1	13307.13307.3	2319.31	3+	1	2319.31	-0.0072	7.5	P49368	TCPG_HUMAN	TC*LGPK	TCLGPK	40	O95202	LETM1_HUMAN	ELQAAC*RAR	ELQAACRAR	379
16	9177.9177.4	3878.07	4+	1	3878.1	-0.0273	6.5	P49368	TCPG_HUMAN	TIADIIRTC*LGPK	TIADIIRTCLGPK	40	P52732	KIF11_HUMAN	ISQETEQRC*ESLNTR	ISQETEQRCESLNTR	819
8	10524.10524.3	2242.25	3+	1	2242.17	0.0833	4	P49368	TCPG_HUMAN	NLQDAMQVC*R	NLQDAMQVCR	398	O00410	IPO5_HUMAN	MC*K	MCK	612
6	3176.3176.3	2495.4	3+	1	2495.43	-0.0339	3.9	P49368	TCPG_HUMAN	TC*LGPK	TCLGPK	40	Q8TEX9	IPO4_HUMAN	LLEC*PHLNVR	LLECPHLNVR	708
12	1108.1108.4	2564.29	4+	1	2564.3	-0.0086	7.4	P49368	TCPG_HUMAN	NLQDAMQVC*R	NLQDAMQVCR	398	Q8TEX9	IPO4_HUMAN	DNIC*GALAR	DNICGALAR	962
4	12169.12169.4	3837.22	4+	1	3836.95	0.2676	7.1	P49368	TCPG_HUMAN	EILSEVERNLQDAMQVC*R	EILSEVERNLQDAMQVCR	398	Q13418	ILK_HUMAN	IC*MNEDPAK	ICMNEDPAK	428
3	15250.15250.4	2176.34	4+	1	2176.32	0.0208	2.4	P49368	TCPG_HUMAN	TC*LGPK	TCLGPK	40	Q7Z6Z7	HUWE1_HUMAN	LC*LRLTR	LCLRLTR	1782
15	2243.2243.2	1765.97	2+	1	1765.97	-0.0016	4.1	P49368	TCPG_HUMAN	IARAC*GAR	IARACGAR	327	P32455	GBP1_HUMAN	AC*TIS	ACTIS	589
4	18279.18279.4	3258.84	4+	1	3258.97	-0.131	4.6	P49368	TCPG_HUMAN	TIADIIRTC*LGPK	TIADIIRTCLGPK	40	Q15075	EEA1_HUMAN	ALLERC*LK	ALLERCLK	1299
18	2152.2152.3	2848.32	3+	1	2848.59	-0.2692	8.2	P49368	TCPG_HUMAN	TC*LGPK	TCLGPK	40	Q5VYK3	ECM29_HUMAN	ESSC*LALNDLLRGR	ESSCLALNDLLRGR	1183
3	12392.12392.3	1817.01	3+	1	1817.03	-0.0148	7	P49368	TCPG_HUMAN	IARAC*GAR	IARACGAR	327	Q5VYK3	ECM29_HUMAN	C*LPGR	CLPGR	540
1	15671.15671.3	2247.32	3+	1	2247.31	0.0147	3.9	P49368	TCPG_HUMAN	TC*LGPK	TCLGPK	40	P33316	DUT_HUMAN	IAQLIC*ER	IAQLICER	222
3	3082.3082.3	2247.34	3+	1	2247.31	0.0378	10.3	P49368	TCPG_HUMAN	TC*LGPK	TCLGPK	40	P33316	DUT_HUMAN	IAQLIC*ER	IAQLICER	222
14	1290.1290.4	3478.68	4+	1	3478.9	-0.224	7.5	P49368	TCPG_HUMAN	IARAC*GAR	IARACGAR	327	P26358	DNMT1_HUMAN	LNNPGSTVFTEDC*NILLK	LNNPGSTVFTEDCNILLK	1191
11	3713.3713.3	2275.27	3+	1	2275.38	-0.118	4.9	P49368	TCPG_HUMAN	TC*LGPK	TCLGPK	40	P26358	DNMT1_HUMAN	LTLRC*LVR	LTLRCLVR	1286
6	4600.4600.4	2036.22	4+	1	2036.11	0.1046	8.8	P49368	TCPG_HUMAN	TC*LGPK	TCLGPK	40	P26358	DNMT1_HUMAN	QAC*QER	QACQER	686
1	11698.11698.2	2133.18	2+	1	2133.2	-0.0162	1.5	P49368	TCPG_HUMAN	TC*LGPK	TCLGPK	40	O43143	DHX15_HUMAN	GVAC*TQPR	GVACTQPR	190
7	9957.9957.3	2208.18	3+	1	2208.31	-0.1296	5.5	P49368	TCPG_HUMAN	AC*TILLR	ACTILLR	372	Q7L576	CYFP1_HUMAN	LRSEC*K	LRSECK	731
7	10494.10494.3	2595.45	3+	1	2595.42	0.0294	8.3	P49368	TCPG_HUMAN	TC*LGPK	TCLGPK	40	Q7L576	CYFP1_HUMAN	NAIERFC*GEVR	NAIERFCGEVR	137
2	10455.10455.4	2580.36	4+	1	2580.49	-0.1299	2.8	P49368	TCPG_HUMAN	TIADIIRTC*LGPK	TIADIIRTCLGPK	40	P21291	CSRP1_HUMAN	AC*FR	ACFR	143
10	15594.15594.4	2820.48	4+	1	2820.65	-0.1692	1.4	P49368	TCPG_HUMAN	AC*TILLR	ACTILLR	372	Q14008	CKAP5_HUMAN	IGDVKC*GNNAK	IGDVKCGNNAK	695
1	10954.10954.4	2789.64	4+	1	2789.59	0.0497	5.8	P49368	TCPG_HUMAN	TIADIIRTC*LGPK	TIADIIRTCLGPK	40	Q16543	CDC37_HUMAN	VAEC*QR	VAECQR	64
4	1283.1283.4	2209.03	4+	1	2209.3	-0.2697	2.6	P49368	TCPG_HUMAN	TC*LGPK	TCLGPK	40	Q13740	CD166_HUMAN	C*SLIDK	CSLIDK	313
8	11960.11960.4	2485.47	4+	1	2485.31	0.1661	2.4	P49368	TCPG_HUMAN	NLQDAMQVC*R	NLQDAMQVCR	398	Q86VP6	CAND1_HUMAN	ATC*TTK	ATCTTK	1153
14	4165.4165.3	2257.23	3+	1	2257.26	-0.0346	8.2	P49368	TCPG_HUMAN	TC*LGPK	TCLGPK	40	Q92888	ARHG1_HUMAN	ISSRFC*SR	ISSRFCSR	516
4	6017.6017.4	2331.37	4+	1	2331.28	0.0851	1.7	P49368	TCPG_HUMAN	IARAC*GAR	IARACGAR	327	O94973	AP2A2_HUMAN	FHLC*SVPTR	FHLCSVPTR	532
6	15853.15853.4	3099.03	4+	1	3098.85	0.1858	3.6	P49411	EFTU_HUMAN	LLKAPALPLLC*R	LLKAPALPLLCR	40	P19338	NUCL_HUMAN	EALNSC*NK	EALNSCNK	543
11	9757.9757.3	2511.37	3+	1	2511.54	-0.1657	3.1	P49411	EFTU_HUMAN	LLKAPALPLLC*R	LLKAPALPLLCR	40	Q9Y3B8	ORN_HUMAN	ELC*R	ELCR	176
16	13900.13900.3	3471.01	3+	1	3470.96	0.0465	5.3	P49411	EFTU_HUMAN	LLKAPALPLLC*R	LLKAPALPLLCR	40	Q99460	PSMD1_HUMAN	MEEADALIESLC*R	MEEADALIESLCR	571
12	3987.3987.3	2170.29	3+	1	2170.33	-0.0441	4.1	P49411	EFTU_HUMAN	APALPLLC*R	APALPLLCR	40	P17980	PRS6A_HUMAN	C*AVIK	CAVIK	121
7	2415.2415.3	2583.26	3+	1	2583.44	-0.1817	5.6	P49411	EFTU_HUMAN	APALPLLC*R	APALPLLCR	40	P33176	KINH_HUMAN	ILQDSLGGNC*R	ILQDSLGGNCR	294
7	4291.4291.3	2583.47	3+	1	2583.44	0.0346	8.3	P49411	EFTU_HUMAN	APALPLLC*R	APALPLLCR	40	P33176	KINH_HUMAN	ILQDSLGGNC*R	ILQDSLGGNCR	294
7	18222.18222.3	2583.48	3+	1	2583.44	0.0373	6.9	P49411	EFTU_HUMAN	APALPLLC*R	APALPLLCR	40	P33176	KINH_HUMAN	ILQDSLGGNC*R	ILQDSLGGNCR	294
8	3824.3824.3	2583.48	3+	1	2583.44	0.0439	11.1	P49411	EFTU_HUMAN	APALPLLC*R	APALPLLCR	40	P33176	KINH_HUMAN	ILQDSLGGNC*R	ILQDSLGGNCR	294
15	12143.12143.4	3231.12	4+	1	3230.82	0.2949	5.6	P49411	EFTU_HUMAN	APALPLLC*RGLAVEAK	APALPLLCRGLAVEAK	40	Q13045	FLII_HUMAN	NYLGAEC*R	NYLGAECR	576
12	1640.1640.2	2248.09	2+	1	2248.3	-0.2138	1.6	P49411	EFTU_HUMAN	APALPLLC*R	APALPLLCR	40	Q16543	CDC37_HUMAN	C*FDVK	CFDVK	308
10	11963.11963.2	2248.16	2+	1	2248.3	-0.1452	1.2	P49411	EFTU_HUMAN	APALPLLC*R	APALPLLCR	40	Q16543	CDC37_HUMAN	C*FDVK	CFDVK	308
10	16179.16179.3	2248.21	3+	1	2248.3	-0.0932	1.7	P49411	EFTU_HUMAN	APALPLLC*R	APALPLLCR	40	Q16543	CDC37_HUMAN	C*FDVK	CFDVK	308
11	3568.3568.3	2248.24	3+	1	2248.3	-0.0599	7.7	P49411	EFTU_HUMAN	APALPLLC*R	APALPLLCR	40	Q16543	CDC37_HUMAN	C*FDVK	CFDVK	308
11	14536.14536.2	2248.29	2+	1	2248.3	-0.0162	1.6	P49411	EFTU_HUMAN	APALPLLC*R	APALPLLCR	40	Q16543	CDC37_HUMAN	C*FDVK	CFDVK	308
4	4342.4342.4	2472.44	4+	1	2472.37	0.0775	3.9	P49419	AL7A1_HUMAN	ALC*VHAAK	ALCVHAAK	9	P06733	ENOA_HUMAN	TGAPC*RSER	TGAPCRSER	399
13	15329.15329.3	2601.44	3+	1	2601.57	-0.1281	3.8	P49419	AL7A1_HUMAN	ALC*VHAAK	ALCVHAAK	9	P14618	KPYM_HUMAN	GIFPVLC*K	GIFPVLCK	474
9	12500.12500.4	2704.49	4+	1	2704.44	0.058	4.6	P49419	AL7A1_HUMAN	RSTC*TINYSK	RSTCTINYSK	522	Q9Y490	TLN1_HUMAN	AVAAGNSC*R	AVAAGNSCR	2196
12	2998.2998.4	2344.49	4+	1	2344.31	0.1809	7.4	P49419	AL7A1_HUMAN	ALC*VHAAK	ALCVHAAK	9	Q9Y490	TLN1_HUMAN	AVAAGNSC*R	AVAAGNSCR	2196
8	14668.14668.4	3266.2	4+	1	3265.94	0.2532	2.5	P49419	AL7A1_HUMAN	LPRALC*VHAAK	LPRALCVHAAK	9	P17987	TCPA_HUMAN	IC*DDELILIK	ICDDELILIK	357
6	598.598.3	2448.18	3+	1	2448.34	-0.1695	4.5	P49419	AL7A1_HUMAN	ALC*VHAAK	ALCVHAAK	9	O95816	BAG2_HUMAN	ANEGRFC*R	ANEGRFCR	16
2	12227.12227.3	2229.16	3+	1	2229.31	-0.1458	5.5	P49419	AL7A1_HUMAN	ALC*VHAAK	ALCVHAAK	9	P49327	FAS_HUMAN	LLSAAC*R	LLSAACR	1186
7	6023.6023.4	2284.35	4+	1	2284.28	0.0753	9.2	P49419	AL7A1_HUMAN	ALC*VHAAK	ALCVHAAK	9	P38606	VATA_HUMAN	C*LGNPER	CLGNPER	394
1	685.685.3	2578.32	3+	1	2578.59	-0.2735	4.2	P49419	AL7A1_HUMAN	LPRALC*VHAAK	LPRALCVHAAK	9	O43151	TET3_HUMAN	LLC*LVR	LLCLVR	906
4	8743.8743.4	2140.3	4+	1	2140.27	0.0335	2	P49419	AL7A1_HUMAN	ALC*VHAAK	ALCVHAAK	9	P82673	RT35_HUMAN	C*PLRR	CPLRR	212
9	5494.5494.4	3123.7	4+	1	3123.88	-0.175	4.8	P49419	AL7A1_HUMAN	LPRALC*VHAAK	LPRALCVHAAK	9	Q14651	PLSI_HUMAN	SLADGILLC*K	SLADGILLCK	166
8	12589.12589.3	3096.75	3+	1	3096.73	0.0214	7.4	P49419	AL7A1_HUMAN	ALC*VHAAK	ALCVHAAK	9	Q01970	PLCB3_HUMAN	LLDGLAQAQAEGRC*R	LLDGLAQAQAEGRCR	1005
18	11784.11784.3	2420.37	3+	1	2420.38	-0.0022	4.8	P49419	AL7A1_HUMAN	ALC*VHAAK	ALCVHAAK	9	Q9Y5Y2	NUBP2_HUMAN	RELTFC*R	RELTFCR	177
15	7149.7149.4	2036.24	4+	1	2036.16	0.0809	1.8	P49419	AL7A1_HUMAN	ALC*VHAAK	ALCVHAAK	9	P26006	ITA3_HUMAN	C*YVR	CYVR	162
2	11056.11056.4	3477	4+	1	3476.9	0.1018	3.2	P49419	AL7A1_HUMAN	GEVITTYC*PANNEPIAR	GEVITTYCPANNEPIAR	70	Q8TEX9	IPO4_HUMAN	LAELC*GVLK	LAELCGVLK	797
1	14928.14928.3	2796.46	3+	1	2796.62	-0.1569	7.2	P49419	AL7A1_HUMAN	ALC*VHAAK	ALCVHAAK	9	P52294	IMA5_HUMAN	IQAVIDAGVC*RR	IQAVIDAGVCRR	298
1	6503.6503.4	2313.37	4+	1	2313.33	0.046	5.6	P49419	AL7A1_HUMAN	ALC*VHAAK	ALCVHAAK	9	P41091	IF2G_HUMAN	IDPTLC*R	IDPTLCR	348
16	7696.7696.3	2669.39	3+	1	2669.6	-0.2106	1.8	P49419	AL7A1_HUMAN	LPRALC*VHAAK	LPRALCVHAAK	9	Q8TEQ6	GEMI5_HUMAN	SQLC*K	SQLCK	1394
18	1828.1828.4	2253.21	4+	1	2253.35	-0.1477	1.7	P49419	AL7A1_HUMAN	ALC*VHAAK	ALCVHAAK	9	Q7L576	CYFP1_HUMAN	IC*RLPR	ICRLPR	960
9	18733.18733.4	2982.64	4+	1	2982.67	-0.0218	6.9	P49588	SYAC_HUMAN	AANTQKC*IR	AANTQKCIR	75	Q6P2Q9	PRP8_HUMAN	EHC*PAGQPVK	EHCPAGQPVK	435
1	18942.18942.3	2121.26	3+	1	2121.25	0.0128	3.2	P49588	SYAC_HUMAN	C*IRAGGK	CIRAGGK	75	P49327	FAS_HUMAN	LLSAAC*R	LLSAACR	1186
5	16933.16933.4	3576.17	4+	1	3575.91	0.2574	3.8	P49588	SYAC_HUMAN	C*IRAGGK	CIRAGGK	75	Q14166	TTL12_HUMAN	RVMQPQILEVNFNPDC*ER	RVMQPQILEVNFNPDCER	612
1	11200.11200.3	2508.37	3+	1	2508.47	-0.1004	5.7	P49588	SYAC_HUMAN	AANTQKC*IR	AANTQKCIR	75	O43151	TET3_HUMAN	C*EVLK	CEVLK	89
9	17828.17828.3	2480.39	3+	1	2480.37	0.011	1.6	P49588	SYAC_HUMAN	C*IRAGGK	CIRAGGK	75	Q5VST9	OBSCN_HUMAN	TMAIAAQGAC*R	TMAIAAQGACR	2219
14	4355.4355.4	3482.89	4+	1	3482.85	0.0425	3.2	P49588	SYAC_HUMAN	AANTQKC*IR	AANTQKCIR	75	P35580	MYH10_HUMAN	IAEC*SSQLAEEEEK	IAECSSQLAEEEEK	1011
8	1257.1257.4	2310.21	4+	1	2310.26	-0.0442	7.8	P49588	SYAC_HUMAN	C*IRAGGK	CIRAGGK	75	P07942	LAMB1_HUMAN	TPMTDVC*R	TPMTDVCR	755
18	471.471.4	2812.54	4+	1	2812.59	-0.0506	6.6	P49588	SYAC_HUMAN	C*IRAGGK	CIRAGGK	75	Q9HC38	GLOD4_HUMAN	ALLGYADNQC*K	ALLGYADNQCK	197
17	408.408.4	2812.55	4+	1	2812.59	-0.041	7.1	P49588	SYAC_HUMAN	C*IRAGGK	CIRAGGK	75	Q9HC38	GLOD4_HUMAN	ALLGYADNQC*K	ALLGYADNQCK	197
17	2969.2969.4	2812.62	4+	1	2812.59	0.0318	9.8	P49588	SYAC_HUMAN	C*IRAGGK	CIRAGGK	75	Q9HC38	GLOD4_HUMAN	ALLGYADNQC*K	ALLGYADNQCK	197
17	11325.11325.3	2812.63	3+	1	2812.59	0.0449	2.1	P49588	SYAC_HUMAN	C*IRAGGK	CIRAGGK	75	Q9HC38	GLOD4_HUMAN	ALLGYADNQC*K	ALLGYADNQCK	197
18	15412.15412.4	2812.65	4+	1	2812.59	0.0634	9.3	P49588	SYAC_HUMAN	C*IRAGGK	CIRAGGK	75	Q9HC38	GLOD4_HUMAN	ALLGYADNQC*K	ALLGYADNQCK	197
17	8926.8926.4	2812.68	4+	1	2812.59	0.0914	3.2	P49588	SYAC_HUMAN	C*IRAGGK	CIRAGGK	75	Q9HC38	GLOD4_HUMAN	ALLGYADNQC*K	ALLGYADNQCK	197
18	13467.13467.4	2812.69	4+	1	2812.59	0.0998	3.9	P49588	SYAC_HUMAN	C*IRAGGK	CIRAGGK	75	Q9HC38	GLOD4_HUMAN	ALLGYADNQC*K	ALLGYADNQCK	197
1	3495.3495.4	3286.01	4+	1	3285.84	0.164	7.1	P49588	SYAC_HUMAN	AVYTQDC*PLAAAK	AVYTQDCPLAAAK	671	Q7Z478	DHX29_HUMAN	LLYC*TTGVLLR	LLYCTTGVLLR	678
17	7590.7590.4	2503.43	4+	1	2503.43	-0.0066	2.4	P49588	SYAC_HUMAN	C*IRAGGK	CIRAGGK	75	P17844	DDX5_HUMAN	GVEIC*IATPGR	GVEICIATPGR	221
4	14770.14770.4	3293.75	4+	1	3293.82	-0.0641	1.5	P49588	SYAC_HUMAN	AANTQKC*IR	AANTQKCIR	75	Q9BT78	CSN4_HUMAN	HALHC*TILASAGQQR	HALHCTILASAGQQR	232
8	1246.1246.3	2538.28	3+	1	2538.41	-0.1287	7.6	P49591	SYSC_HUMAN	IWGDC*TVR	IWGDCTVR	162	P35579	MYH9_HUMAN	QAC*VLMIK	QACVLMIK	740
3	9791.9791.3	2153.26	3+	1	2153.17	0.0912	2.2	P49591	SYSC_HUMAN	IWGDC*TVR	IWGDCTVR	162	P35579	MYH9_HUMAN	QAAC*K	QAACK	1834
4	13823.13823.3	2182.42	3+	1	2182.15	0.269	4.9	P49591	SYSC_HUMAN	IWGDC*TVR	IWGDCTVR	162	P13639	EF2_HUMAN	SC*DPK	SCDPK	388
8	9598.9598.3	2577.44	3+	1	2577.41	0.0268	2.5	P49591	SYSC_HUMAN	IWGDC*TVR	IWGDCTVR	162	P08195	4F2_HUMAN	C*RELPAQK	CRELPAQK	210
3	15963.15963.4	2729.57	4+	1	2729.45	0.1252	9.3	P49591	SYSC_HUMAN	IWGDC*TVR	IWGDCTVR	162	P40926	MDHM_HUMAN	EGVVEC*SFVK	EGVVECSFVK	275
4	2271.2271.3	2083.1	3+	1	2083.15	-0.0513	5.1	P49591	SYSC_HUMAN	IWGDC*TVR	IWGDCTVR	162	Q6P2Q9	PRP8_HUMAN	TVC*K	TVCK	772
13	1932.1932.3	2549.23	3+	1	2549.42	-0.1837	4.1	P49591	SYSC_HUMAN	IWGDC*TVR	IWGDCTVR	162	P38646	GRP75_HUMAN	RTIAPC*QK	RTIAPCQK	366
9	5319.5319.3	2151.21	3+	1	2151.14	0.0677	4.1	P49591	SYSC_HUMAN	C*DAERIK	CDAERIK	117	P46821	MAP1B_HUMAN	EEC*PR	EECPR	1613
4	12355.12355.3	2593.47	3+	1	2593.57	-0.104	4.1	P49591	SYSC_HUMAN	LKNLC*SK	LKNLCSK	60	O15160	RPAC1_HUMAN	LQVRC*TR	LQVRCTR	146
10	718.718.3	2508.22	3+	1	2508.39	-0.175	11.7	P49591	SYSC_HUMAN	IWGDC*TVRK	IWGDCTVRK	162	Q9UDY2	ZO2_HUMAN	DILAC*GR	DILACGR	601
15	12597.12597.4	2450.11	4+	1	2450.39	-0.2774	4.6	P49591	SYSC_HUMAN	IWGDC*TVR	IWGDCTVR	162	Q5T4S7	UBR4_HUMAN	KAC*VLQR	KACVLQR	546
13	12165.12165.4	2683.55	4+	1	2683.49	0.0587	9.7	P49591	SYSC_HUMAN	IWGDC*TVRK	IWGDCTVRK	162	P29144	TPP2_HUMAN	AIEFC*IAR	AIEFCIAR	733
6	12391.12391.4	2524.42	4+	1	2524.36	0.0558	3.6	P49591	SYSC_HUMAN	IWGDC*TVRK	IWGDCTVRK	162	P52888	THOP1_HUMAN	RAEC*ER	RAECER	321
15	12588.12588.4	2206	4+	1	2206.29	-0.2857	2.9	P49591	SYSC_HUMAN	C*DAERIK	CDAERIK	117	P21980	TGM2_HUMAN	LLLC*AR	LLLCAR	510
13	1977.1977.3	2221.03	3+	1	2221.23	-0.1975	2.6	P49591	SYSC_HUMAN	IWGDC*TVR	IWGDCTVR	162	O43151	TET3_HUMAN	GC*PIAK	GCPIAK	888
5	3038.3038.3	2633.52	3+	1	2633.54	-0.0154	2	P49591	SYSC_HUMAN	IWGDC*TVR	IWGDCTVR	162	P54577	SYYC_HUMAN	LVVVLC*NLK	LVVVLCNLK	424
11	11280.11280.4	3584.8	4+	1	3584.93	-0.1274	3.4	P49591	SYSC_HUMAN	NLC*SKTIGEK	NLCSKTIGEK	60	O43776	SYNC_HUMAN	YGTC*PHGGYGLGLER	YGTCPHGGYGLGLER	511
13	16422.16422.3	2438.42	3+	1	2438.28	0.1401	2.2	P49591	SYSC_HUMAN	VERIWGDC*TVR	VERIWGDCTVR	162	P61224	RAP1B_HUMAN	SSC*QLL	SSCQLL	181
13	2663.2663.3	1882.05	3+	1	1881.95	0.0982	1.6	P49591	SYSC_HUMAN	IWGDC*TVR	IWGDCTVR	162	P22234	PUR6_HUMAN	EC*NL	ECNL	423
12	11580.11580.4	2831.6	4+	1	2831.56	0.0367	5.3	P49591	SYSC_HUMAN	IWGDC*TVR	IWGDCTVR	162	Q99460	PSMD1_HUMAN	VQYKSNC*K	VQYKSNCK	806
13	1222.1222.4	3383.57	4+	1	3383.86	-0.2956	2.8	P49591	SYSC_HUMAN	IWGDC*TVRK	IWGDCTVRK	162	P53041	PPP5_HUMAN	RGVSC*QFGPDVTK	RGVSCQFGPDVTK	404
13	13186.13186.4	3383.73	4+	1	3383.86	-0.1308	3.5	P49591	SYSC_HUMAN	IWGDC*TVRK	IWGDCTVRK	162	P53041	PPP5_HUMAN	RGVSC*QFGPDVTK	RGVSCQFGPDVTK	404
13	3438.3438.4	3383.78	4+	1	3383.86	-0.086	1.6	P49591	SYSC_HUMAN	IWGDC*TVRK	IWGDCTVRK	162	P53041	PPP5_HUMAN	RGVSC*QFGPDVTK	RGVSCQFGPDVTK	404
13	15783.15783.4	3383.79	4+	1	3383.86	-0.0728	1.9	P49591	SYSC_HUMAN	IWGDC*TVRK	IWGDCTVRK	162	P53041	PPP5_HUMAN	RGVSC*QFGPDVTK	RGVSCQFGPDVTK	404
13	15111.15111.4	3383.79	4+	1	3383.86	-0.0696	8.8	P49591	SYSC_HUMAN	IWGDC*TVRK	IWGDCTVRK	162	P53041	PPP5_HUMAN	RGVSC*QFGPDVTK	RGVSCQFGPDVTK	404
4	13455.13455.3	2269.25	3+	1	2269.22	0.0331	3.4	P49591	SYSC_HUMAN	IWGDC*TVR	IWGDCTVR	162	O95340	PAPS2_HUMAN	LEGC*SK	LEGCSK	313
11	1634.1634.3	2034	3+	1	2034.11	-0.1053	2.7	P49591	SYSC_HUMAN	C*DAERIK	CDAERIK	117	P22059	OSBP1_HUMAN	HTC*R	HTCR	130
6	4781.4781.3	2678.42	3+	1	2678.5	-0.0797	5.5	P49591	SYSC_HUMAN	IWGDC*TVR	IWGDCTVR	162	Q5VST9	OBSCN_HUMAN	LAC*RVTGTPK	LACRVTGTPK	6035
4	1621.1621.3	2324.11	3+	1	2324.35	-0.2377	4.7	P49591	SYSC_HUMAN	LKNLC*SK	LKNLCSK	60	P35580	MYH10_HUMAN	QAC*ER	QACER	747
9	5119.5119.4	2576.46	4+	1	2576.45	0.0066	1.6	P49591	SYSC_HUMAN	C*DAERIK	CDAERIK	117	P33991	MCM4_HUMAN	AGIIC*QLNAR	AGIICQLNAR	605
9	5116.5116.4	2576.46	4+	1	2576.45	0.0078	2.9	P49591	SYSC_HUMAN	C*DAERIK	CDAERIK	117	P33991	MCM4_HUMAN	AGIIC*QLNAR	AGIICQLNAR	605
4	13018.13018.4	2449.4	4+	1	2449.34	0.0599	3.7	P49591	SYSC_HUMAN	C*DAERIK	CDAERIK	117	P33991	MCM4_HUMAN	IAEPSVC*GR	IAEPSVCGR	328
1	13002.13002.3	3170.59	3+	1	3170.81	-0.2131	4	P49591	SYSC_HUMAN	C*DAERIK	CDAERIK	117	Q9UPN3	MACF1_HUMAN	IAQLQEALLHC*GK	IAQLQEALLHCGK	5346
1	18999.18999.4	3170.79	4+	1	3170.81	-0.0166	5	P49591	SYSC_HUMAN	C*DAERIK	CDAERIK	117	Q9UPN3	MACF1_HUMAN	IAQLQEALLHC*GK	IAQLQEALLHCGK	5346
8	11049.11049.3	2482.43	3+	1	2482.34	0.0864	7.2	P49591	SYSC_HUMAN	IWGDC*TVRK	IWGDCTVRK	162	P07942	LAMB1_HUMAN	C*LENSR	CLENSR	739
11	607.607.3	2753.33	3+	1	2753.44	-0.1189	4.8	P49591	SYSC_HUMAN	IWGDC*TVR	IWGDCTVR	162	P52732	KIF11_HUMAN	QC*GNLTEDLK	QCGNLTEDLK	704
2	583.583.3	2578.29	3+	1	2578.46	-0.1659	7.9	P49591	SYSC_HUMAN	IWGDC*TVR	IWGDCTVR	162	Q8TEX9	IPO4_HUMAN	LAELC*GVLK	LAELCGVLK	797
1	1551.1551.3	2721.32	3+	1	2721.39	-0.0689	8.5	P49591	SYSC_HUMAN	YAGLSTC*FR	YAGLSTCFR	300	Q13418	ILK_HUMAN	IC*MNEDPAK	ICMNEDPAK	428
11	1739.1739.4	2764.34	4+	1	2764.62	-0.2862	2.3	P49591	SYSC_HUMAN	LKNLC*SK	LKNLCSK	60	P17066	HSP76_HUMAN	RELEQIC*R	RELEQICR	605
7	11819.11819.4	3219.66	4+	1	3219.68	-0.0207	8.5	P49591	SYSC_HUMAN	C*DAERIK	CDAERIK	117	P36551	HEM6_HUMAN	EAC*DQHGPDLYPK	EACDQHGPDLYPK	304
8	4419.4419.4	3336.81	4+	1	3336.92	-0.1122	6.3	P49591	SYSC_HUMAN	NLC*SKTIGEK	NLCSKTIGEK	60	Q9H4A6	GOLP3_HUMAN	GC*MLIELALRGR	GCMLIELALRGR	92
9	16437.16437.3	2646.44	3+	1	2646.46	-0.0273	3.8	P49591	SYSC_HUMAN	C*DAERIK	CDAERIK	117	Q8TEQ6	GEMI5_HUMAN	GC*YLATGSK	GCYLATGSK	240
9	14034.14034.3	2297.42	3+	1	2297.21	0.214	2.5	P49591	SYSC_HUMAN	C*DAERIK	CDAERIK	117	P31689	DNJA1_HUMAN	GGVQC*QTS	GGVQCQTS	394
7	9755.9755.4	2618.6	4+	1	2618.39	0.206	4.9	P49591	SYSC_HUMAN	IWGDC*TVR	IWGDCTVR	162	Q13620	CUL4B_HUMAN	QIC*EDHIK	QICEDHIK	264
8	9548.9548.4	3123.56	4+	1	3123.82	-0.2615	3.9	P49591	SYSC_HUMAN	IWGDC*TVRK	IWGDCTVRK	162	O75390	CISY_HUMAN	LPC*VAAKIYR	LPCVAAKIYR	211
9	11015.11015.3	2257.4	3+	1	2257.22	0.1783	3	P49591	SYSC_HUMAN	IWGDC*TVR	IWGDCTVR	162	Q86VP6	CAND1_HUMAN	ATC*TTK	ATCTTK	1153
8	2141.2141.2	1967.01	2+	1	1967.05	-0.0404	1.7	P49591	SYSC_HUMAN	IWGDC*TVR	IWGDCTVR	162	Q9H7F0	AT133_HUMAN	VSVC*R	VSVCR	275
1	4609.4609.4	3063.08	4+	1	3062.85	0.2366	3	P49591	SYSC_HUMAN	IWGDC*TVRK	IWGDCTVRK	162	Q99798	ACON_HUMAN	C*PKVIGVK	CPKVIGVK	226
10	13989.13989.3	2762.31	3+	1	2762.54	-0.2328	6.6	P49591	SYSC_HUMAN	IWGDC*TVRK	IWGDCTVRK	162	O00116	ADAS_HUMAN	QRC*APASIR	QRCAPASIR	413
2	4489.4489.3	2893.87	3+	1	2893.6	0.2656	6.3	P49591	SYSC_HUMAN	IWGDC*TVR	IWGDCTVR	162	O95782	AP2A1_HUMAN	LVEC*LETVLNK	LVECLETVLNK	283
7	729.729.2	2155.04	2+	1	2155.12	-0.0748	5.1	P49736	MCM2_HUMAN	ERISDMC*K	ERISDMCK	223	P68363	TBA1B_HUMAN	C*DPR	CDPR	305
4	7706.7706.3	1772.13	3+	1	1771.94	0.1985	1.3	P49736	MCM2_HUMAN	ISDMC*K	ISDMCK	223	P14618	KPYM_HUMAN	C*NR	CNR	317
10	14013.14013.3	2213.25	3+	1	2213.18	0.0698	1.5	P49736	MCM2_HUMAN	ISDMC*K	ISDMCK	223	Q9Y490	TLN1_HUMAN	ELIEC*AR	ELIECAR	1953
8	13059.13059.4	2228.43	4+	1	2228.17	0.2649	5	P49736	MCM2_HUMAN	ISDMC*K	ISDMCK	223	Q9Y490	TLN1_HUMAN	AVAAGNSC*R	AVAAGNSCR	2196
4	17130.17130.4	3216.8	4+	1	3216.74	0.0567	3.1	P49736	MCM2_HUMAN	GVC*LIDEFDK	GVCLIDEFDK	584	P17655	CAN2_HUMAN	MPC*QLHQVIVAR	MPCQLHQVIVAR	640
6	8539.8539.4	1917.17	4+	1	1917.01	0.1566	3.2	P49736	MCM2_HUMAN	ISDMC*K	ISDMCK	223	Q09666	AHNK_HUMAN	TGTC*R	TGTCR	567
9	12360.12360.3	2170.37	3+	1	2170.19	0.1857	3	P49736	MCM2_HUMAN	ISDMC*K	ISDMCK	223	P16615	AT2A2_HUMAN	GTAVAIC*R	GTAVAICR	635
9	4174.4174.3	2170.41	3+	1	2170.19	0.2175	1.3	P49736	MCM2_HUMAN	ISDMC*K	ISDMCK	223	P16615	AT2A2_HUMAN	GTAVAIC*R	GTAVAICR	635
9	14363.14363.3	2827.58	3+	1	2827.58	0.0051	4.7	P49736	MCM2_HUMAN	ERISDMC*K	ERISDMCK	223	P16144	ITB4_HUMAN	LC*TENLLK	LCTENLLK	828
3	12674.12674.3	2086.17	3+	1	2086.05	0.122	3.2	P49736	MCM2_HUMAN	ISDMC*K	ISDMCK	223	O43776	SYNC_HUMAN	C*PEDSR	CPEDSR	452
5	10097.10097.4	2528.39	4+	1	2528.41	-0.0224	6.7	P49736	MCM2_HUMAN	FDILC*VVR	FDILCVVR	661	P49588	SYAC_HUMAN	C*LSVMEAK	CLSVMEAK	773
1	17549.17549.3	2328.28	3+	1	2328.2	0.0888	7.7	P49736	MCM2_HUMAN	ERISDMC*K	ERISDMCK	223	Q8NBJ7	SUMF2_HUMAN	C*AADAGR	CAADAGR	290
2	9089.9089.4	2567.52	4+	1	2567.38	0.1367	4.9	P49736	MCM2_HUMAN	ERISDMC*K	ERISDMCK	223	O95347	SMC2_HUMAN	C*IAPETLR	CIAPETLR	585
13	10733.10733.3	3227.73	3+	1	3227.77	-0.0408	6.1	P49736	MCM2_HUMAN	ISDMC*K	ISDMCK	223	P31930	QCR1_HUMAN	IAEVDASVVREIC*SK	IAEVDASVVREICSK	445
13	15066.15066.4	3227.86	4+	1	3227.77	0.089	5.7	P49736	MCM2_HUMAN	ISDMC*K	ISDMCK	223	P31930	QCR1_HUMAN	IAEVDASVVREIC*SK	IAEVDASVVREICSK	445
18	13573.13573.4	3749.05	4+	1	3749.1	-0.0552	5.6	P49736	MCM2_HUMAN	DAILLADLVDSC*K	DAILLADLVDSCK	406	P78527	PRKDC_HUMAN	NILEESLC*ELVAK	NILEESLCELVAK	2342
18	9579.9579.4	3749.06	4+	1	3749.1	-0.0444	5.9	P49736	MCM2_HUMAN	DAILLADLVDSC*K	DAILLADLVDSCK	406	P78527	PRKDC_HUMAN	NILEESLC*ELVAK	NILEESLCELVAK	2342
18	4329.4329.4	3749.08	4+	1	3749.1	-0.0168	5.1	P49736	MCM2_HUMAN	DAILLADLVDSC*K	DAILLADLVDSCK	406	P78527	PRKDC_HUMAN	NILEESLC*ELVAK	NILEESLCELVAK	2342
18	14846.14846.4	3749.12	4+	1	3749.1	0.0224	7.8	P49736	MCM2_HUMAN	DAILLADLVDSC*K	DAILLADLVDSCK	406	P78527	PRKDC_HUMAN	NILEESLC*ELVAK	NILEESLCELVAK	2342
4	14732.14732.4	3201.81	4+	1	3201.64	0.1767	6	P49736	MCM2_HUMAN	ERISDMC*K	ERISDMCK	223	Q01970	PLCB3_HUMAN	C*FEMSSFVETK	CFEMSSFVETK	614
18	4227.4227.3	3201.87	3+	1	3201.64	0.2356	2.1	P49736	MCM2_HUMAN	ERISDMC*K	ERISDMCK	223	Q01970	PLCB3_HUMAN	C*FEMSSFVETK	CFEMSSFVETK	614
14	9162.9162.4	3201.88	4+	1	3201.64	0.2451	6.6	P49736	MCM2_HUMAN	ERISDMC*K	ERISDMCK	223	Q01970	PLCB3_HUMAN	C*FEMSSFVETK	CFEMSSFVETK	614
5	16912.16912.4	3608.22	4+	1	3608.01	0.2133	4	P49736	MCM2_HUMAN	TSGVVTSC*TGVLPQLSMVK	TSGVVTSCTGVLPQLSMVK	315	Q5SRE5	NU188_HUMAN	TLQC*LNAVR	TLQCLNAVR	1433
18	427.427.3	2158.01	3+	1	2158.13	-0.117	7.4	P49736	MCM2_HUMAN	ERISDMC*K	ERISDMCK	223	P07942	LAMB1_HUMAN	TC*NR	TCNR	803
8	1326.1326.3	2312.21	3+	1	2312.23	-0.0121	2.9	P49736	MCM2_HUMAN	ISDMC*K	ISDMCK	223	Q8TEX9	IPO4_HUMAN	DNIC*GALAR	DNICGALAR	962
9	11106.11106.4	3067.69	4+	1	3067.76	-0.0637	6.7	P49736	MCM2_HUMAN	ISDMC*KENR	ISDMCKENR	223	P50570	DYN2_HUMAN	LKEPC*LK	LKEPCLK	424
5	4004.4004.3	3163.91	3+	1	3163.7	0.2129	8.8	P49736	MCM2_HUMAN	DAILLADLVDSC*K	DAILLADLVDSCK	406	Q7Z478	DHX29_HUMAN	CNIVC*TQPR	CNIVCTQPR	627
5	15479.15479.4	2897.67	4+	1	2897.56	0.1129	11.2	P49736	MCM2_HUMAN	ERISDMC*K	ERISDMCK	223	O60716	CTND1_HUMAN	LVENCVC*LLR	LVENCVCLLR	581
8	14000.14000.4	2848.33	4+	1	2848.51	-0.1742	2.3	P49736	MCM2_HUMAN	ERISDMC*K	ERISDMCK	223	Q14008	CKAP5_HUMAN	TQMSSC*VAK	TQMSSCVAK	1203
9	14153.14153.4	2725.58	4+	1	2725.56	0.0197	3	P49736	MCM2_HUMAN	ERISDMC*K	ERISDMCK	223	P63010	AP2B1_HUMAN	AIGRC*AIK	AIGRCAIK	380
8	10840.10840.3	2692.57	3+	1	2692.51	0.0667	7.5	P49748	ACADV_HUMAN	TSAVPSPC*GK	TSAVPSPCGK	237	P50991	TCPD_HUMAN	ITGC*ASPGK	ITGCASPGK	379
12	11457.11457.4	2585.45	4+	1	2585.43	0.0242	1.8	P49755	TMEDA_HUMAN	C*LREEIHK	CLREEIHK	43	Q15386	UBE3C_HUMAN	QHC*LAFR	QHCLAFR	936
12	13637.13637.4	2202.26	4+	1	2202.23	0.0235	2.4	P49755	TMEDA_HUMAN	C*LREEIHK	CLREEIHK	43	Q92973	TNPO1_HUMAN	NVC*R	NVCR	244
9	18437.18437.4	2399.69	4+	1	2399.41	0.2832	3.2	P49755	TMEDA_HUMAN	C*LREEIHK	CLREEIHK	43	P21980	TGM2_HUMAN	LLLC*AR	LLLCAR	510
12	2561.2561.3	2579.37	3+	1	2579.43	-0.062	1.4	P49755	TMEDA_HUMAN	C*LREEIHK	CLREEIHK	43	Q15046	SYK_HUMAN	AVEC*PPPR	AVECPPPR	434
5	12611.12611.4	2474.38	4+	1	2474.37	0.0123	4.8	P49755	TMEDA_HUMAN	C*LREEIHK	CLREEIHK	43	P10155	RO60_HUMAN	AVSEVC*R	AVSEVCR	119
12	8689.8689.4	2535.42	4+	1	2535.37	0.0554	6.9	P49755	TMEDA_HUMAN	C*LREEIHK	CLREEIHK	43	O00303	EIF3F_HUMAN	TC*FSPNR	TCFSPNR	256
10	3958.3958.3	2466.26	3+	1	2466.41	-0.1541	1.5	P49773	HINT1_HUMAN	C*AADLGLNK	CAADLGLNK	84	P02768	ALBU_HUMAN	C*ASLQK	CASLQK	224
14	16205.16205.4	3213.87	4+	1	3213.75	0.1226	14.8	P49773	HINT1_HUMAN	C*AADLGLNK	CAADLGLNK	84	P61086	UBE2K_HUMAN	KIENLC*AMGFDR	KIENLCAMGFDR	170
15	3528.3528.4	2591.46	4+	1	2591.41	0.0481	7.9	P49773	HINT1_HUMAN	C*AADLGLNK	CAADLGLNK	84	Q8IZ83	A16A1_HUMAN	GAAAC*DLVQR	GAAACDLVQR	350
17	8860.8860.3	2103.07	3+	1	2103.09	-0.0282	2.3	P49915	GUAA_HUMAN	ELEC*IR	ELECIR	226	Q00610	CLH1_HUMAN	C*YDEK	CYDEK	1205
18	15948.15948.3	2424.48	3+	1	2424.31	0.1775	14.3	P49915	GUAA_HUMAN	TVGVQGDC*R	TVGVQGDCR	523	Q00610	CLH1_HUMAN	QSVELC*K	QSVELCK	1528
5	13095.13095.4	2903.59	4+	1	2903.56	0.0288	5.6	P49915	GUAA_HUMAN	TVGVQGDC*R	TVGVQGDCR	523	O75369	FLNB_HUMAN	APSGRDEPC*LLK	APSGRDEPCLLK	1952
18	3563.3563.4	2824.63	4+	1	2824.54	0.0852	2.7	P49915	GUAA_HUMAN	MALC*NGDSK	MALCNGDSK	4	O75369	FLNB_HUMAN	DEPC*LLKR	DEPCLLKR	1952
16	8140.8140.4	2999.61	4+	1	2999.44	0.1738	6.9	P49915	GUAA_HUMAN	AC*TTEEDQEK	ACTTEEDQEK	489	Q9Y490	TLN1_HUMAN	HTSALCNSC*R	HTSALCNSCR	1509
14	10794.10794.3	2296.02	3+	1	2296.31	-0.2818	1.3	P49915	GUAA_HUMAN	ALC*NGDSK	ALCNGDSK	4	P05023	AT1A1_HUMAN	NC*LVK	NCLVK	356
4	4963.4963.3	2024.24	3+	1	2024.11	0.1268	7.2	P49915	GUAA_HUMAN	ALC*NGDSK	ALCNGDSK	4	P09211	GSTP1_HUMAN	C*AALR	CAALR	15
6	14923.14923.4	2088.37	4+	1	2088.11	0.2652	2.6	P49915	GUAA_HUMAN	TVGVQGDC*R	TVGVQGDCR	523	Q9NZM1	MYOF_HUMAN	YC*GK	YCGK	810
3	5897.5897.3	1693.03	3+	1	1692.84	0.1947	2.9	P49915	GUAA_HUMAN	MC*HNVNR	MCHNVNR	554	O43151	TET3_HUMAN	SC*R	SCR	1159
5	11756.11756.3	2624.43	3+	1	2624.4	0.027	8.3	P49915	GUAA_HUMAN	ALC*NGDSK	ALCNGDSK	4	Q8TAQ2	SMRC2_HUMAN	SLVQNNC*LSR	SLVQNNCLSR	136
3	9840.9840.3	2776.71	3+	1	2776.52	0.1872	5.9	P49915	GUAA_HUMAN	TVGVQGDC*R	TVGVQGDCR	523	Q14683	SMC1A_HUMAN	LIDLC*QPTQK	LIDLCQPTQK	523
16	1329.1329.4	1823.08	4+	1	1822.94	0.133	2	P49915	GUAA_HUMAN	QPSC*QR	QPSCQR	631	Q15437	SC23B_HUMAN	LAVSSAC*	LAVSSAC	767
3	9952.9952.3	2039.2	3+	1	2039.05	0.1496	2.6	P49915	GUAA_HUMAN	TVGVQGDC*R	TVGVQGDCR	523	Q15437	SC23B_HUMAN	LAVSSAC*	LAVSSAC	767
10	643.643.4	3143.54	4+	1	3143.71	-0.1704	7.4	P49915	GUAA_HUMAN	MALC*NGDSK	MALCNGDSK	4	Q9Y230	RUVB2_HUMAN	YAIQLITAASLVC*R	YAIQLITAASLVCR	413
10	13896.13896.4	3143.75	4+	1	3143.71	0.0368	3.7	P49915	GUAA_HUMAN	MALC*NGDSK	MALCNGDSK	4	Q9Y230	RUVB2_HUMAN	YAIQLITAASLVC*R	YAIQLITAASLVCR	413
10	17871.17871.4	3143.78	4+	1	3143.71	0.0724	5.1	P49915	GUAA_HUMAN	MALC*NGDSK	MALCNGDSK	4	Q9Y230	RUVB2_HUMAN	YAIQLITAASLVC*R	YAIQLITAASLVCR	413
14	9709.9709.3	2403.25	3+	1	2403.27	-0.0175	4.8	P49915	GUAA_HUMAN	MALC*NGDSK	MALCNGDSK	4	P23396	RS3_HUMAN	AC*YGVLR	ACYGVLR	119
8	13085.13085.4	2256.46	4+	1	2256.2	0.2632	4.2	P49915	GUAA_HUMAN	TVGVQGDC*R	TVGVQGDCR	523	P27708	PYR1_HUMAN	IGSC*MK	IGSCMK	758
12	664.664.3	2633.25	3+	1	2633.36	-0.1115	2.4	P49915	GUAA_HUMAN	ELEC*IR	ELECIR	226	P30566	PUR8_HUMAN	AGGSRQDC*HEK	AGGSRQDCHEK	399
13	518.518.3	2447.27	3+	1	2447.22	0.0443	4.8	P49915	GUAA_HUMAN	MC*HNVNR	MCHNVNR	554	P78527	PRKDC_HUMAN	LAC*DVDQVTR	LACDVDQVTR	974
13	15193.15193.3	2447.44	3+	1	2447.22	0.212	6.4	P49915	GUAA_HUMAN	MC*HNVNR	MCHNVNR	554	P78527	PRKDC_HUMAN	LAC*DVDQVTR	LACDVDQVTR	974
17	11353.11353.3	2236.36	3+	1	2236.26	0.0987	6.2	P49915	GUAA_HUMAN	TVGVQGDC*R	TVGVQGDCR	523	Q5VST9	OBSCN_HUMAN	ILC*AAK	ILCAAK	6494
10	3290.3290.4	3901.12	4+	1	3901.07	0.0469	8.9	P49915	GUAA_HUMAN	TVGVQGDC*R	TVGVQGDCR	523	P07942	LAMB1_HUMAN	KCGGPGC*GGLVTVAHNAWQK	KCGGPGCGGLVTVAHNAWQK	1430
9	19400.19400.4	3901.18	4+	1	3901.07	0.1081	4.5	P49915	GUAA_HUMAN	TVGVQGDC*R	TVGVQGDCR	523	P07942	LAMB1_HUMAN	KCGGPGC*GGLVTVAHNAWQK	KCGGPGCGGLVTVAHNAWQK	1430
3	4534.4534.3	1894.15	3+	1	1893.96	0.193	8.9	P49915	GUAA_HUMAN	QPSC*QR	QPSCQR	631	P07942	LAMB1_HUMAN	C*LENSR	CLENSR	739
12	13428.13428.3	2586.4	3+	1	2586.34	0.0589	3.5	P49915	GUAA_HUMAN	MALC*NGDSK	MALCNGDSK	4	Q8TEQ6	GEMI5_HUMAN	IWSC*SRGR	IWSCSRGR	256
4	15688.15688.4	3893.07	4+	1	3892.92	0.1537	4.6	P49915	GUAA_HUMAN	ALC*NGDSK	ALCNGDSK	4	P49411	EFTU_HUMAN	PFVSHFMPVMFSLTWDMAC*R	PFVSHFMPVMFSLTWDMACR	387
8	13488.13488.4	3631.96	4+	1	3631.85	0.1181	1	P49915	GUAA_HUMAN	ALC*NGDSK	ALCNGDSK	4	Q5VYK3	ECM29_HUMAN	LEESKQWECLTSEC*R	LEESKQWECLTSECR	1811
8	11156.11156.4	2878.83	4+	1	2878.58	0.2509	6.5	P49915	GUAA_HUMAN	ELEC*IR	ELECIR	226	P40939	ECHA_HUMAN	ALMGLYHGQVLC*K	ALMGLYHGQVLCK	349
2	2885.2885.4	3596.17	4+	1	3595.89	0.279	2.6	P49915	GUAA_HUMAN	TVGVQGDC*R	TVGVQGDCR	523	P26358	DNMT1_HUMAN	LNNPGSTVFTEDC*NILLK	LNNPGSTVFTEDCNILLK	1191
9	1570.1570.3	2287.21	3+	1	2287.15	0.0663	4.2	P49915	GUAA_HUMAN	TVGVQGDC*R	TVGVQGDCR	523	P07384	CAN1_HUMAN	GFSLESC*R	GFSLESCR	590
13	3352.3352.4	2853.43	4+	1	2853.67	-0.2384	7.7	P50395	GDIB_HUMAN	VIC*ILSHPIK	VICILSHPIK	302	O15067	PUR4_HUMAN	IRDVQC*TGR	IRDVQCTGR	336
5	10211.10211.4	2951.82	4+	1	2951.56	0.2513	3.4	P50395	GDIB_HUMAN	QLIC*DPSYVK	QLICDPSYVK	282	P78527	PRKDC_HUMAN	DLC*NTHLMR	DLCNTHLMR	1364
7	10387.10387.4	3209.85	4+	1	3209.76	0.0873	8.9	P50395	GDIB_HUMAN	QLIC*DPSYVK	QLICDPSYVK	282	O00159	MYO1C_HUMAN	GIISILDEEC*LR	GIISILDEECLR	498
15	8975.8975.3	2761.49	3+	1	2761.51	-0.0154	4.6	P50395	GDIB_HUMAN	QLIC*DPSYVK	QLICDPSYVK	282	P33993	MCM7_HUMAN	RYIAMC*R	RYIAMCR	566
7	1568.1568.3	2852.35	3+	1	2852.61	-0.2576	1.9	P50395	GDIB_HUMAN	QLIC*DPSYVK	QLICDPSYVK	282	Q99613	EIF3C_HUMAN	GC*ILTLVER	GCILTLVER	443
10	16399.16399.4	3395.86	4+	1	3395.85	0.008	3.5	P50395	GDIB_HUMAN	QLIC*DPSYVK	QLICDPSYVK	282	Q5VYK3	ECM29_HUMAN	ESSC*LALNDLLRGR	ESSCLALNDLLRGR	1183
13	10877.10877.4	2867.5	4+	1	2867.6	-0.0961	1.6	P50395	GDIB_HUMAN	QLIC*DPSYVK	QLICDPSYVK	282	P26358	DNMT1_HUMAN	VVSVREC*AR	VVSVRECAR	1553
16	3152.3152.3	2889.42	3+	1	2889.51	-0.0951	4.5	P50453	SPB9_HUMAN	ADLSAMSAERDLC*LSK	ADLSAMSAERDLCLSK	310	P16615	AT2A2_HUMAN	C*FAR	CFAR	674
13	1358.1358.3	2226.2	3+	1	2226.19	0.0114	1.8	P50453	SPB9_HUMAN	ANSILFC*GR	ANSILFCGR	370	Q14204	DYHC1_HUMAN	GVAVLC*TE	GVAVLCTE	4644
9	1742.1742.4	3405.74	4+	1	3405.77	-0.025	3.8	P50453	SPB9_HUMAN	ADLSAMSAERDLC*LSK	ADLSAMSAERDLCLSK	310	Q9BSJ8	ESYT1_HUMAN	LGTQTFC*SR	LGTQTFCSR	370
5	12762.12762.4	3124.71	4+	1	3124.72	-0.0132	4.2	P50453	SPB9_HUMAN	ANSILFC*GR	ANSILFCGR	370	P78527	PRKDC_HUMAN	NILEESLC*ELVAK	NILEESLCELVAK	2342
3	7394.7394.4	2253.35	4+	1	2253.26	0.0967	1.9	P50453	SPB9_HUMAN	ANSILFC*GR	ANSILFCGR	370	P33176	KINH_HUMAN	C*ELPK	CELPK	858
9	3451.3451.4	4382.47	4+	1	4382.36	0.1104	5.6	P50454	SERPH_HUMAN	SSKQHYNC*EHSK	SSKQHYNCEHSK	156	Q14315	FLNC_HUMAN	PIPC*KLEPGGGAEAQAVR	PIPCKLEPGGGAEAQAVR	1013
8	2937.2937.3	2633.5	3+	1	2633.53	-0.0254	6.1	P50570	DYN2_HUMAN	LKEPC*LK	LKEPCLK	424	P05556	ITB1_HUMAN	C*NEGRVGR	CNEGRVGR	491
8	2030.2030.3	2372.24	3+	1	2372.42	-0.1827	1.5	P50570	DYN2_HUMAN	LKEPC*LK	LKEPCLK	424	P16615	AT2A2_HUMAN	C*THIR	CTHIR	524
2	10496.10496.4	2677.38	4+	1	2677.54	-0.1589	11.5	P50570	DYN2_HUMAN	LKEPC*LK	LKEPCLK	424	P49915	GUAA_HUMAN	TVGVQGDC*R	TVGVQGDCR	523
3	11101.11101.4	2465.49	4+	1	2465.42	0.0776	5.8	P50570	DYN2_HUMAN	LKEPC*LK	LKEPCLK	424	Q92841	DDX17_HUMAN	C*DDLTR	CDDLTR	431
3	9546.9546.4	2571.61	4+	1	2571.5	0.1144	9.8	P50914	RL14_HUMAN	ALVDGPC*TQVRR	ALVDGPCTQVRR	42	P04075	ALDOA_HUMAN	C*PLLK	CPLLK	290
5	12635.12635.4	2962.92	4+	1	2962.63	0.2908	4.1	P50914	RL14_HUMAN	ALVDGPC*TQVRR	ALVDGPCTQVRR	42	P46940	IQGA1_HUMAN	TC*LDNLASK	TCLDNLASK	1534
11	12575.12575.4	3091.54	4+	1	3091.75	-0.21	4.8	P50914	RL14_HUMAN	ALVDGPC*TQVR	ALVDGPCTQVR	42	P43243	MATR3_HUMAN	C*VKVDLSEK	CVKVDLSEK	563
11	11961.11961.4	3091.55	4+	1	3091.75	-0.2064	5.9	P50914	RL14_HUMAN	ALVDGPC*TQVR	ALVDGPCTQVR	42	P43243	MATR3_HUMAN	C*VKVDLSEK	CVKVDLSEK	563
11	9865.9865.4	3091.58	4+	1	3091.75	-0.1704	7.1	P50914	RL14_HUMAN	ALVDGPC*TQVR	ALVDGPCTQVR	42	P43243	MATR3_HUMAN	C*VKVDLSEK	CVKVDLSEK	563
10	18517.18517.4	3091.62	4+	1	3091.75	-0.1336	7.8	P50914	RL14_HUMAN	ALVDGPC*TQVR	ALVDGPCTQVR	42	P43243	MATR3_HUMAN	C*VKVDLSEK	CVKVDLSEK	563
15	7940.7940.3	2004.03	3+	1	2004.1	-0.0746	5.5	P50914	RL14_HUMAN	ALVDGPC*TQVRR	ALVDGPCTQVRR	42	A5A3E0	POTEF_HUMAN	C*L	CL	1074
16	7566.7566.3	2191.27	3+	1	2191.24	0.028	7.9	P50914	RL14_HUMAN	ALVDGPC*TQVR	ALVDGPCTQVR	42	P18206	VINC_HUMAN	VC*K	VCK	138
5	14614.14614.4	2515.5	4+	1	2515.39	0.1168	2.4	P50914	RL14_HUMAN	ALVDGPC*TQVRR	ALVDGPCTQVRR	42	P05023	AT1A1_HUMAN	IAGLC*NR	IAGLCNR	428
1	2564.2564.4	3133.52	4+	1	3133.7	-0.1785	3.1	P50914	RL14_HUMAN	ALVDGPC*TQVRR	ALVDGPCTQVRR	42	P49327	FAS_HUMAN	LGMLSPEGTC*K	LGMLSPEGTCK	212
1	11360.11360.4	3133.73	4+	1	3133.7	0.0291	1.4	P50914	RL14_HUMAN	ALVDGPC*TQVRR	ALVDGPCTQVRR	42	P49327	FAS_HUMAN	LGMLSPEGTC*K	LGMLSPEGTCK	212
13	2662.2662.4	2447.44	4+	1	2447.37	0.074	1.9	P50914	RL14_HUMAN	ALVDGPC*TQVRR	ALVDGPCTQVRR	42	P78417	GSTO1_HUMAN	AC*QK	ACQK	112
1	12677.12677.4	2674.53	4+	1	2674.56	-0.0254	2.9	P50914	RL14_HUMAN	ALVDGPC*TQVRR	ALVDGPCTQVRR	42	P20618	PSB1_HUMAN	IC*IVTK	ICIVTK	224
16	1450.1450.3	2741.36	3+	1	2741.56	-0.201	5.1	P50914	RL14_HUMAN	C*MQLTDFILK	CMQLTDFILK	54	P62241	RS8_HUMAN	LLAC*IASR	LLACIASR	174
17	7635.7635.3	2741.49	3+	1	2741.56	-0.0687	4.5	P50914	RL14_HUMAN	C*MQLTDFILK	CMQLTDFILK	54	P62241	RS8_HUMAN	LLAC*IASR	LLACIASR	174
6	16577.16577.3	2741.56	3+	1	2741.56	-0.0012	5.6	P50914	RL14_HUMAN	C*MQLTDFILK	CMQLTDFILK	54	P62241	RS8_HUMAN	LLAC*IASR	LLACIASR	174
1	11311.11311.4	2741.57	4+	1	2741.56	0.0123	7.6	P50914	RL14_HUMAN	C*MQLTDFILK	CMQLTDFILK	54	P62241	RS8_HUMAN	LLAC*IASR	LLACIASR	174
5	9980.9980.4	2490.54	4+	1	2490.32	0.22	6.9	P50914	RL14_HUMAN	ALVDGPC*TQVRR	ALVDGPCTQVRR	42	Q9UHB9	SRP68_HUMAN	LC*ESNR	LCESNR	173
7	3399.3399.3	2633.5	3+	1	2633.47	0.0247	4.7	P50914	RL14_HUMAN	ALVDGPC*TQVR	ALVDGPCTQVR	42	O14980	XPO1_HUMAN	TNVRAC*K	TNVRACK	699
1	19885.19885.4	2857.88	4+	1	2857.59	0.2906	11.3	P50914	RL14_HUMAN	ALVDGPC*TQVRR	ALVDGPCTQVRR	42	Q5T4S7	UBR4_HUMAN	LFSYC*VK	LFSYCVK	4515
1	7913.7913.4	2233.41	4+	1	2233.22	0.1908	1.6	P50914	RL14_HUMAN	ALVDGPC*TQVRR	ALVDGPCTQVRR	42	Q01082	SPTB2_HUMAN	VSC*R	VSCR	73
2	3621.3621.3	2278.27	3+	1	2278.2	0.0642	3.9	P50914	RL14_HUMAN	ALVDGPC*TQVRR	ALVDGPCTQVRR	42	Q15424	SAFB1_HUMAN	SSC*GR	SSCGR	404
1	12986.12986.4	3211.77	4+	1	3211.73	0.0376	2.3	P50914	RL14_HUMAN	ALVDGPC*TQVR	ALVDGPCTQVR	42	P52815	RM12_HUMAN	C*EALAGAPLDNAPK	CEALAGAPLDNAPK	45
6	9443.9443.4	2888.65	4+	1	2888.51	0.1403	3.9	P50914	RL14_HUMAN	ALVDGPC*TQVRR	ALVDGPCTQVRR	42	P09874	PARP1_HUMAN	IEREGEC*QR	IEREGECQR	845
7	11675.11675.3	2577.59	3+	1	2577.43	0.1595	4.5	P50914	RL14_HUMAN	ALVDGPC*TQVRR	ALVDGPCTQVRR	42	Q5VST9	OBSCN_HUMAN	C*ELSK	CELSK	3295
8	12141.12141.3	2577.64	3+	1	2577.43	0.2072	3.7	P50914	RL14_HUMAN	ALVDGPC*TQVRR	ALVDGPCTQVRR	42	Q5VST9	OBSCN_HUMAN	C*ELSK	CELSK	3295
7	17927.17927.3	2577.64	3+	1	2577.43	0.209	4.4	P50914	RL14_HUMAN	ALVDGPC*TQVRR	ALVDGPCTQVRR	42	Q5VST9	OBSCN_HUMAN	C*ELSK	CELSK	3295
6	7562.7562.4	2391.39	4+	1	2391.36	0.0311	2.5	P50914	RL14_HUMAN	ALVDGPC*TQVR	ALVDGPCTQVR	42	Q8WUM0	NU133_HUMAN	LSVC*K	LSVCK	139
3	15463.15463.4	3076.78	4+	1	3076.72	0.0515	9.3	P50914	RL14_HUMAN	ALVDGPC*TQVRR	ALVDGPCTQVRR	42	O00159	MYO1C_HUMAN	EPAYVRC*IK	EPAYVRCIK	625
7	3303.3303.3	2632.46	3+	1	2632.51	-0.0499	4.5	P50914	RL14_HUMAN	ALVDGPC*TQVRR	ALVDGPCTQVRR	42	Q9UPN3	MACF1_HUMAN	LC*GTLK	LCGTLK	3227
3	4764.4764.3	2215.4	3+	1	2215.21	0.1876	1	P50914	RL14_HUMAN	ALVDGPC*TQVRR	ALVDGPCTQVRR	42	Q8N1G4	LRC47_HUMAN	C*APR	CAPR	151
14	2085.2085.4	2625.13	4+	1	2625.4	-0.2722	4	P50914	RL14_HUMAN	ALVDGPC*TQVR	ALVDGPCTQVR	42	P32455	GBP1_HUMAN	RDDFC*K	RDDFCK	396
3	9352.9352.4	2678.63	4+	1	2678.48	0.1533	5.9	P50914	RL14_HUMAN	ALVDGPC*TQVRR	ALVDGPCTQVRR	42	O43143	DHX15_HUMAN	TC*TDIK	TCTDIK	750
3	15843.15843.4	2678.66	4+	1	2678.48	0.1789	6.6	P50914	RL14_HUMAN	ALVDGPC*TQVRR	ALVDGPCTQVRR	42	O43143	DHX15_HUMAN	TC*TDIK	TCTDIK	750
3	10947.10947.4	2735.53	4+	1	2735.43	0.1026	4.1	P50914	RL14_HUMAN	ALVDGPC*TQVRR	ALVDGPCTQVRR	42	Q9UBR2	CATZ_HUMAN	DQEC*DK	DQECDK	164
5	12601.12601.4	2501.17	4+	1	2501.43	-0.2626	10.8	P50914	RL14_HUMAN	ALVDGPC*TQVRR	ALVDGPCTQVRR	42	Q86VP6	CAND1_HUMAN	RC*PK	RCPK	286
16	12137.12137.4	2648.47	4+	1	2648.51	-0.0341	1.5	P50914	RL14_HUMAN	ALVDGPC*TQVRR	ALVDGPCTQVRR	42	Q8IZ83	A16A1_HUMAN	LSC*LSK	LSCLSK	496
5	12580.12580.4	2549.46	4+	1	2549.42	0.0398	2.8	P50914	RL14_HUMAN	ALVDGPC*TQVRR	ALVDGPCTQVRR	42	P53396	ACLY_HUMAN	PGC*FK	PGCFK	633
3	14166.14166.3	2626.35	3+	1	2626.55	-0.1964	3.5	P50990	TCPQ_HUMAN	LC*KTVGATALPR	LCKTVGATALPR	325	Q16881	TRXR1_HUMAN	C*YAK	CYAK	571
9	18771.18771.4	3123.7	4+	1	3123.64	0.0646	9.4	P50990	TCPQ_HUMAN	IGLSVSEVIEGYEIAC*R	IGLSVSEVIEGYEIACR	136	P62917	RL8_HUMAN	RNC*WPR	RNCWPR	195
3	10168.10168.3	2800.44	3+	1	2800.58	-0.142	1.6	P50990	TCPQ_HUMAN	LC*KTVGATALPR	LCKTVGATALPR	325	Q15942	ZYX_HUMAN	C*HTARAQT	CHTARAQT	565
3	16318.16318.3	2800.59	3+	1	2800.58	0.0152	2.3	P50990	TCPQ_HUMAN	LC*KTVGATALPR	LCKTVGATALPR	325	Q15942	ZYX_HUMAN	C*HTARAQT	CHTARAQT	565
2	4573.4573.3	2800.66	3+	1	2800.58	0.0863	8.5	P50990	TCPQ_HUMAN	LC*KTVGATALPR	LCKTVGATALPR	325	Q15942	ZYX_HUMAN	C*HTARAQT	CHTARAQT	565
12	4012.4012.4	3657.86	4+	1	3657.86	0.0003	1.8	P50990	TCPQ_HUMAN	IGLSVSEVIEGYEIAC*R	IGLSVSEVIEGYEIACR	136	P26640	SYVC_HUMAN	C*GEMAQAASAAVTR	CGEMAQAASAAVTR	682
14	10550.10550.4	3584.81	4+	1	3584.93	-0.1216	4.4	P50990	TCPQ_HUMAN	IGLSVSEVIEGYEIAC*R	IGLSVSEVIEGYEIACR	136	Q9UQ80	PA2G4_HUMAN	ARMGVVEC*AK	ARMGVVECAK	296
4	17492.17492.4	2747.83	4+	1	2747.66	0.1712	2.1	P50990	TCPQ_HUMAN	LC*KTVGATALPR	LCKTVGATALPR	325	O00159	MYO1C_HUMAN	ELC*IK	ELCIK	851
1	2756.2756.4	3356.59	4+	1	3356.79	-0.1991	5.3	P50990	TCPQ_HUMAN	IGLSVSEVIEGYEIAC*R	IGLSVSEVIEGYEIACR	136	Q8TEX9	IPO4_HUMAN	QGC*TVAEK	QGCTVAEK	870
6	11464.11464.4	2969.7	4+	1	2969.62	0.0855	5.3	P50990	TCPQ_HUMAN	IGLSVSEVIEGYEIAC*R	IGLSVSEVIEGYEIACR	136	P00367	DHE3_HUMAN	TPC*K	TPCK	146
16	444.444.3	3116.41	3+	1	3116.66	-0.252	4.3	P50990	TCPQ_HUMAN	AHEILPNLVCC*SAK	AHEILPNLVCCSAK	149	P07384	CAN1_HUMAN	RGSTAGGC*R	RGSTAGGCR	384
18	11799.11799.3	2365.45	3+	1	2365.36	0.0887	6.4	P50991	TCPD_HUMAN	IGLIQFC*LSAPK	IGLIQFCLSAPK	252	P14618	KPYM_HUMAN	C*NR	CNR	317
18	10548.10548.4	2838.54	4+	1	2838.57	-0.0259	6	P50991	TCPD_HUMAN	ITGC*ASPGK	ITGCASPGK	379	P13639	EF2_HUMAN	C*LYASVLTAQPR	CLYASVLTAQPR	728
3	1951.1951.4	2350.26	4+	1	2350.3	-0.0348	4.7	P50991	TCPD_HUMAN	ITGC*ASPGK	ITGCASPGK	379	Q9Y490	TLN1_HUMAN	ELIEC*AR	ELIECAR	1953
1	2763.2763.3	2781.33	3+	1	2781.53	-0.1981	10	P50991	TCPD_HUMAN	IGLIQFC*LSAPK	IGLIQFCLSAPK	252	P05556	ITB1_HUMAN	ECVQC*R	ECVQCR	649
1	1472.1472.4	2637.09	4+	1	2637.38	-0.295	4	P50991	TCPD_HUMAN	ITGC*ASPGK	ITGCASPGK	379	Q9P2J5	SYLC_HUMAN	QGDNC*DSIIR	QGDNCDSIIR	1093
9	12648.12648.4	2936.66	4+	1	2936.75	-0.0834	8.8	P50991	TCPD_HUMAN	IGLIQFC*LSAPK	IGLIQFCLSAPK	252	P05023	AT1A1_HUMAN	C*RSAGIK	CRSAGIK	606
10	2414.2414.4	3207.52	4+	1	3207.75	-0.2296	7	P50991	TCPD_HUMAN	TGC*NVLLIQK	TGCNVLLIQK	295	P47897	SYQ_HUMAN	GFPPEAINNFC*AR	GFPPEAINNFCAR	536
5	4877.4877.3	2350.32	3+	1	2350.38	-0.0664	4.1	P50991	TCPD_HUMAN	IGLIQFC*LSAPK	IGLIQFCLSAPK	252	P56192	SYMC_HUMAN	VC*R	VCR	438
1	19177.19177.4	3699.11	4+	1	3699.15	-0.0414	1.2	P50991	TCPD_HUMAN	AKIGLIQFC*LSAPK	AKIGLIQFCLSAPK	252	Q15046	SYK_HUMAN	AVEC*PPPRTTAR	AVECPPPRTTAR	434
3	4819.4819.3	2578.77	3+	1	2578.53	0.2429	3.3	P50991	TCPD_HUMAN	IGLIQFC*LSAPK	IGLIQFCLSAPK	252	Q9UQE7	SMC3_HUMAN	TLIC*R	TLICR	633
18	11067.11067.3	2853.55	3+	1	2853.62	-0.0705	6.2	P50991	TCPD_HUMAN	IGLIQFC*LSAPK	IGLIQFCLSAPK	252	P22102	PUR2_HUMAN	VLEFNC*R	VLEFNCR	291
3	589.589.4	3766.91	4+	1	3767.11	-0.1973	4.7	P50991	TCPD_HUMAN	TGC*NVLLIQK	TGCNVLLIQK	295	P78527	PRKDC_HUMAN	QLASGLLELAFAFGGLC*ER	QLASGLLELAFAFGGLCER	1525
1	17587.17587.3	2745.4	3+	1	2745.5	-0.1007	6.2	P50991	TCPD_HUMAN	IGLIQFC*LSAPK	IGLIQFCLSAPK	252	Q01970	PLCB3_HUMAN	MAEYC*R	MAEYCR	429
2	12057.12057.4	2736.58	4+	1	2736.54	0.0418	6.2	P50991	TCPD_HUMAN	IGLIQFC*LSAPK	IGLIQFCLSAPK	252	O43252	PAPS1_HUMAN	EERC*AR	EERCAR	352
3	1403.1403.3	2638.19	3+	1	2638.46	-0.2666	6.8	P50991	TCPD_HUMAN	TGC*NVLLIQK	TGCNVLLIQK	295	Q5VST9	OBSCN_HUMAN	MEAVGC*TR	MEAVGCTR	1403
3	9931.9931.3	2638.31	3+	1	2638.46	-0.1481	1.7	P50991	TCPD_HUMAN	TGC*NVLLIQK	TGCNVLLIQK	295	Q5VST9	OBSCN_HUMAN	MEAVGC*TR	MEAVGCTR	1403
3	14837.14837.3	2638.39	3+	1	2638.46	-0.0653	7.5	P50991	TCPD_HUMAN	TGC*NVLLIQK	TGCNVLLIQK	295	Q5VST9	OBSCN_HUMAN	MEAVGC*TR	MEAVGCTR	1403
3	16175.16175.3	2638.41	3+	1	2638.46	-0.0494	5.6	P50991	TCPD_HUMAN	TGC*NVLLIQK	TGCNVLLIQK	295	Q5VST9	OBSCN_HUMAN	MEAVGC*TR	MEAVGCTR	1403
8	10911.10911.3	2580.5	3+	1	2580.47	0.0253	1.3	P50991	TCPD_HUMAN	IGLIQFC*LSAPK	IGLIQFCLSAPK	252	Q5VST9	OBSCN_HUMAN	C*ELSR	CELSR	2848
2	10945.10945.4	2734.64	4+	1	2734.58	0.0591	2.7	P50991	TCPD_HUMAN	IGLIQFC*LSAPK	IGLIQFCLSAPK	252	Q5VST9	OBSCN_HUMAN	C*ELQIR	CELQIR	3591
7	15740.15740.3	2590.38	3+	1	2590.58	-0.2046	4.3	P50991	TCPD_HUMAN	LLKITGC*ASPGK	LLKITGCASPGK	379	P04181	OAT_HUMAN	VC*LR	VCLR	394
1	13183.13183.4	3576.9	4+	1	3577.07	-0.1674	3.9	P50991	TCPD_HUMAN	AKIGLIQFC*LSAPK	AKIGLIQFCLSAPK	252	P33176	KINH_HUMAN	ILQDSLGGNC*R	ILQDSLGGNCR	294
9	13820.13820.4	3347.72	4+	1	3347.79	-0.0757	2.4	P50991	TCPD_HUMAN	DIEREDIEFIC*K	DIEREDIEFICK	337	Q13045	FLII_HUMAN	AC*SAIHAVNLR	ACSAIHAVNLR	560
14	9421.9421.4	3379.99	4+	1	3379.76	0.2312	5.5	P50991	TCPD_HUMAN	ITGC*ASPGK	ITGCASPGK	379	P55884	EIF3B_HUMAN	FSHQGVQLIDFSPC*ER	FSHQGVQLIDFSPCER	384
18	12125.12125.3	2708.51	3+	1	2708.48	0.0269	1.8	P50991	TCPD_HUMAN	IGLIQFC*LSAPK	IGLIQFCLSAPK	252	P00533	EGFR_HUMAN	CEGPC*R	CEGPCR	333
12	10077.10077.4	2535.45	4+	1	2535.46	-0.0125	1.3	P50991	TCPD_HUMAN	IGLIQFC*LSAPK	IGLIQFCLSAPK	252	P26196	DDX6_HUMAN	NGLC*R	NGLCR	385
9	15669.15669.3	2655.29	3+	1	2655.38	-0.0893	7.1	P50991	TCPD_HUMAN	ITGC*ASPGK	ITGCASPGK	379	Q14203	DCTN1_HUMAN	DLETSC*SDIR	DLETSCSDIR	791
10	4369.4369.4	3220.96	4+	1	3220.96	0.0058	4.3	P50991	TCPD_HUMAN	IGLIQFC*LSAPK	IGLIQFCLSAPK	252	Q8N684	CPSF7_HUMAN	C*RVLISSLK	CRVLISSLK	389
5	16768.16768.4	2849.69	4+	1	2849.72	-0.0225	4	P50991	TCPD_HUMAN	AKIGLIQFC*LSAPK	AKIGLIQFCLSAPK	252	Q8NE71	ABCF1_HUMAN	C*LGR	CLGR	725
15	2708.2708.3	1881	3+	1	1880.92	0.0744	6.3	P50995	ANX11_HUMAN	IC*GGND	ICGGND	501	Q9Y490	TLN1_HUMAN	AVAAGNSC*R	AVAAGNSCR	2196
8	15051.15051.4	2022.3	4+	1	2022.04	0.2613	2.1	P50995	ANX11_HUMAN	IC*GGND	ICGGND	501	Q9Y490	TLN1_HUMAN	ELIEC*ARR	ELIECARR	1953
2	8352.8352.4	2233.38	4+	1	2233.15	0.2372	3.9	P50995	ANX11_HUMAN	IC*GGND	ICGGND	501	Q14315	FLNC_HUMAN	C*SGPGLGAGVRAR	CSGPGLGAGVRAR	1448
6	7358.7358.4	2169.39	4+	1	2169.15	0.2374	3.2	P50995	ANX11_HUMAN	IC*GGND	ICGGND	501	Q14315	FLNC_HUMAN	VC*AYGPGLK	VCAYGPGLK	1066
16	2622.2622.3	2512.32	3+	1	2512.33	-0.0072	2.5	P50995	ANX11_HUMAN	IC*GGND	ICGGND	501	P26640	SYVC_HUMAN	ILGYRHFC*NK	ILGYRHFCNK	950
14	1087.1087.3	1841.93	3+	1	1841.92	0.0093	2	P50995	ANX11_HUMAN	IC*GGND	ICGGND	501	Q9NSD9	SYFB_HUMAN	C*AEIFAR	CAEIFAR	548
14	3960.3960.3	1842.03	3+	1	1841.92	0.1089	1.1	P50995	ANX11_HUMAN	IC*GGND	ICGGND	501	Q9NSD9	SYFB_HUMAN	C*AEIFAR	CAEIFAR	548
14	3230.3230.3	1842.03	3+	1	1841.92	0.1092	1.9	P50995	ANX11_HUMAN	IC*GGND	ICGGND	501	Q9NSD9	SYFB_HUMAN	C*AEIFAR	CAEIFAR	548
14	14008.14008.3	1842.04	3+	1	1841.92	0.1188	1.1	P50995	ANX11_HUMAN	IC*GGND	ICGGND	501	Q9NSD9	SYFB_HUMAN	C*AEIFAR	CAEIFAR	548
14	12706.12706.3	1842.04	3+	1	1841.92	0.1236	1.7	P50995	ANX11_HUMAN	IC*GGND	ICGGND	501	Q9NSD9	SYFB_HUMAN	C*AEIFAR	CAEIFAR	548
17	7722.7722.3	2164.23	3+	1	2164.09	0.1336	3.5	P50995	ANX11_HUMAN	IC*GGND	ICGGND	501	P07814	SYEP_HUMAN	LNQWC*NVVR	LNQWCNVVR	1148
12	3122.3122.3	2444.32	3+	1	2444.42	-0.1022	3.7	P50995	ANX11_HUMAN	ILLKIC*GGND	ILLKICGGND	501	O75533	SF3B1_HUMAN	VAIGPC*R	VAIGPCR	1244
7	2210.2210.4	2919.56	4+	1	2919.68	-0.1114	6.6	P50995	ANX11_HUMAN	FNAVLC*SR	FNAVLCSR	384	P27708	PYR1_HUMAN	LRQELGIC*PAVK	LRQELGICPAVK	897
4	11033.11033.3	2742.45	3+	1	2742.55	-0.1021	2.5	P50995	ANX11_HUMAN	FNAVLC*SR	FNAVLCSR	384	P27708	PYR1_HUMAN	SVHIC*HVARK	SVHICHVARK	1613
7	17314.17314.4	2919.77	4+	1	2919.68	0.0974	7.6	P50995	ANX11_HUMAN	FNAVLC*SR	FNAVLCSR	384	P27708	PYR1_HUMAN	LRQELGIC*PAVK	LRQELGICPAVK	897
7	10320.10320.4	2919.8	4+	1	2919.68	0.1258	2.6	P50995	ANX11_HUMAN	FNAVLC*SR	FNAVLCSR	384	P27708	PYR1_HUMAN	LRQELGIC*PAVK	LRQELGICPAVK	897
7	3978.3978.4	2919.82	4+	1	2919.68	0.1482	10.7	P50995	ANX11_HUMAN	FNAVLC*SR	FNAVLCSR	384	P27708	PYR1_HUMAN	LRQELGIC*PAVK	LRQELGICPAVK	897
5	16090.16090.4	3095.95	4+	1	3095.82	0.1294	4.1	P50995	ANX11_HUMAN	FNAVLC*SRSR	FNAVLCSRSR	384	P22102	PUR2_HUMAN	LKIAQLC*NK	LKIAQLCNK	506
11	9383.9383.3	1867.15	3+	1	1866.93	0.2205	5.1	P50995	ANX11_HUMAN	IC*GGND	ICGGND	501	Q5VST9	OBSCN_HUMAN	VEAVGC*TR	VEAVGCTR	1679
4	10473.10473.3	2410.33	3+	1	2410.29	0.045	3	P50995	ANX11_HUMAN	IC*GGND	ICGGND	501	O43795	MYO1B_HUMAN	C*RTHFLLMK	CRTHFLLMK	720
18	9639.9639.3	2091.24	3+	1	2091.1	0.1466	3	P50995	ANX11_HUMAN	IC*GGND	ICGGND	501	P33991	MCM4_HUMAN	AGIIC*QLNAR	AGIICQLNAR	605
13	2400.2400.3	2182.28	3+	1	2182.22	0.0573	1.5	P50995	ANX11_HUMAN	FNAVLC*SR	FNAVLCSR	384	P33176	KINH_HUMAN	C*ELPK	CELPK	858
9	15968.15968.3	1842.05	3+	1	1841.92	0.1249	4.2	P50995	ANX11_HUMAN	IC*GGND	ICGGND	501	Q13045	FLII_HUMAN	C*SNEK	CSNEK	1169
1	249.249.4	2207.37	4+	1	2207.24	0.1298	2.4	P50995	ANX11_HUMAN	IC*GGND	ICGGND	501	Q15075	EEA1_HUMAN	ALLERC*LK	ALLERCLK	1299
2	11914.11914.3	2148.12	3+	1	2148.11	0.0119	7.3	P50995	ANX11_HUMAN	IC*GGND	ICGGND	501	Q7L014	DDX46_HUMAN	GAEIIVC*TPGR	GAEIIVCTPGR	501
11	1681.1681.2	2097.04	2+	1	2097.01	0.0296	4	P50995	ANX11_HUMAN	IC*GGND	ICGGND	501	Q92888	ARHG1_HUMAN	VELAAECC*R	VELAAECCR	595
12	13219.13219.2	2097.08	2+	1	2097.01	0.0776	1.9	P50995	ANX11_HUMAN	IC*GGND	ICGGND	501	Q92888	ARHG1_HUMAN	VELAAECC*R	VELAAECCR	595
11	3012.3012.2	2097.18	2+	1	2097.01	0.1768	5.4	P50995	ANX11_HUMAN	IC*GGND	ICGGND	501	Q92888	ARHG1_HUMAN	VELAAECC*R	VELAAECCR	595
6	10272.10272.3	2092.22	3+	1	2092.06	0.1554	5.6	P50995	ANX11_HUMAN	IC*GGND	ICGGND	501	O94973	AP2A2_HUMAN	FHLC*SVPTR	FHLCSVPTR	532
9	7810.7810.3	1780.08	3+	1	1780.01	0.0778	3.2	P51114	FXR1_HUMAN	AVGAC*R	AVGACR	157	P35579	MYH9_HUMAN	QAAC*K	QAACK	1834
7	4336.4336.3	1299.84	3+	1	1299.68	0.1522	2.7	P51114	FXR1_HUMAN	AVGAC*R	AVGACR	157	P62736	ACTA_HUMAN	C*F	CF	376
5	2405.2405.3	2634.29	3+	1	2634.51	-0.2127	1.7	P51114	FXR1_HUMAN	AVGAC*R	AVGACR	157	Q6P2Q9	PRP8_HUMAN	C*WKANIPWK	CWKANIPWK	719
13	5202.5202.3	1568.96	3+	1	1568.87	0.0902	3.7	P51114	FXR1_HUMAN	AVGAC*R	AVGACR	157	Q6P2Q9	PRP8_HUMAN	LFC*R	LFCR	1089
6	287.287.3	2036	3+	1	2036.15	-0.145	7.6	P51114	FXR1_HUMAN	AVGAC*R	AVGACR	157	P18206	VINC_HUMAN	VGELC*AGK	VGELCAGK	313
6	17925.17925.3	2036.15	3+	1	2036.15	0.0011	8.9	P51114	FXR1_HUMAN	AVGAC*R	AVGACR	157	P18206	VINC_HUMAN	VGELC*AGK	VGELCAGK	313
6	9696.9696.3	2036.15	3+	1	2036.15	0.0059	7.9	P51114	FXR1_HUMAN	AVGAC*R	AVGACR	157	P18206	VINC_HUMAN	VGELC*AGK	VGELCAGK	313
18	11793.11793.3	2263.26	3+	1	2263.23	0.0286	1.5	P51114	FXR1_HUMAN	AVGAC*R	AVGACR	157	P18206	VINC_HUMAN	IAELC*DDPK	IAELCDDPK	422
10	1357.1357.3	1776.93	3+	1	1776.99	-0.0514	3.2	P51114	FXR1_HUMAN	AVGAC*R	AVGACR	157	P05023	AT1A1_HUMAN	IAGLC*NR	IAGLCNR	428
9	12388.12388.3	2065.13	3+	1	2065.17	-0.0449	5.3	P51114	FXR1_HUMAN	AVGAC*R	AVGACR	157	P05023	AT1A1_HUMAN	IISANGC*K	IISANGCK	211
10	4030.4030.3	1777.05	3+	1	1776.99	0.0686	3.4	P51114	FXR1_HUMAN	AVGAC*R	AVGACR	157	P05023	AT1A1_HUMAN	IAGLC*NR	IAGLCNR	428
5	4033.4033.2	1526.85	2+	1	1526.82	0.0319	1.1	P51114	FXR1_HUMAN	AVGAC*R	AVGACR	157	P16615	AT2A2_HUMAN	C*FAR	CFAR	674
3	508.508.3	2270.13	3+	1	2270.19	-0.0637	8.1	P51114	FXR1_HUMAN	AVGAC*R	AVGACR	157	P53618	COPB_HUMAN	VC*HANPSERAR	VCHANPSERAR	235
3	2932.2932.3	2270.31	3+	1	2270.19	0.1226	7.8	P51114	FXR1_HUMAN	AVGAC*R	AVGACR	157	P53618	COPB_HUMAN	VC*HANPSERAR	VCHANPSERAR	235
17	949.949.2	1807.91	2+	1	1808.04	-0.1223	7.7	P51114	FXR1_HUMAN	AVGAC*R	AVGACR	157	P49327	FAS_HUMAN	GQC*IK	GQCIK	609
17	12412.12412.2	1808	2+	1	1808.04	-0.0391	1.6	P51114	FXR1_HUMAN	AVGAC*R	AVGACR	157	P49327	FAS_HUMAN	GQC*IK	GQCIK	609
18	12698.12698.4	2195.22	4+	1	2195.18	0.0422	3.1	P51114	FXR1_HUMAN	AVGAC*R	AVGACR	157	P21333	FLNA_HUMAN	VGTEC*GNQK	VGTECGNQK	574
9	11269.11269.2	1637.95	2+	1	1637.87	0.0773	2.1	P51114	FXR1_HUMAN	AVGAC*R	AVGACR	157	Q12906	ILF3_HUMAN	DLC*TR	DLCTR	237
9	19312.19312.4	2745.7	4+	1	2745.46	0.2402	2.8	P51114	FXR1_HUMAN	EAC*ANENAHK	EACANENAHK	141	Q12906	ILF3_HUMAN	VLRDLC*TR	VLRDLCTR	237
10	17589.17589.3	1765.03	3+	1	1764.94	0.0898	1.9	P51114	FXR1_HUMAN	AVGAC*R	AVGACR	157	O95373	IPO7_HUMAN	C*LIDDR	CLIDDR	504
15	10112.10112.3	2623.41	3+	1	2623.39	0.0251	3.9	P51114	FXR1_HUMAN	AVGAC*R	AVGACR	157	P02545	LMNA_HUMAN	TVLCGTC*GQPADK	TVLCGTCGQPADK	591
9	17867.17867.3	2630.43	3+	1	2630.45	-0.0202	1.2	P51114	FXR1_HUMAN	KAVGAC*R	KAVGACR	157	Q9NZM1	MYOF_HUMAN	ADC*LMGEFK	ADCLMGEFK	275
13	10188.10188.2	1550.9	2+	1	1550.84	0.053	2.6	P51114	FXR1_HUMAN	AVGAC*R	AVGACR	157	Q9Y3B8	ORN_HUMAN	ELC*R	ELCR	176
18	2651.2651.2	1569.94	2+	1	1569.75	0.1939	2.7	P51114	FXR1_HUMAN	AVGAC*R	AVGACR	157	P61106	RAB14_HUMAN	EGCGC*	EGCGC	215
16	2154.2154.3	2996.57	3+	1	2996.58	-0.0105	12.5	P51114	FXR1_HUMAN	AVGAC*R	AVGACR	157	Q99832	TCPH_HUMAN	QLC*DNAGFDATNILNK	QLCDNAGFDATNILNK	450
11	8674.8674.4	2869.67	4+	1	2869.49	0.1804	3.3	P51114	FXR1_HUMAN	AVGAC*R	AVGACR	157	Q99832	TCPH_HUMAN	DMFC*AGRVPEEDLK	DMFCAGRVPEEDLK	310
5	11385.11385.4	3034.3	4+	1	3034.59	-0.2921	2.6	P51114	FXR1_HUMAN	AVGAC*R	AVGACR	157	P50990	TCPQ_HUMAN	IAVYSC*PFDGMITETK	IAVYSCPFDGMITETK	244
18	4997.4997.3	1779.25	3+	1	1779.06	0.1965	3.5	P51114	FXR1_HUMAN	AVGAC*R	AVGACR	157	P50990	TCPQ_HUMAN	RLC*K	RLCK	325
13	16286.16286.4	1881.02	4+	1	1881.02	0.0052	1.4	P51114	FXR1_HUMAN	AVGAC*R	AVGACR	157	Q16222	UAP1_HUMAN	GADC*GAK	GADCGAK	275
18	3297.3297.4	2288.25	4+	1	2288.31	-0.0568	1.8	P51114	FXR1_HUMAN	AVGAC*R	AVGACR	157	O75083	WDR1_HUMAN	SIQC*LTVHK	SIQCLTVHK	325
4	8771.8771.4	2288.5	4+	1	2288.31	0.19	3.1	P51114	FXR1_HUMAN	AVGAC*R	AVGACR	157	O75083	WDR1_HUMAN	SIQC*LTVHK	SIQCLTVHK	325
1	12864.12864.3	2119.23	3+	1	2119.19	0.0389	3.4	P51114	FXR1_HUMAN	AVGAC*R	AVGACR	157	Q5T4S7	UBR4_HUMAN	LFSYC*VK	LFSYCVK	4515
9	2366.2366.4	2577.46	4+	1	2577.56	-0.1001	4.9	P51114	FXR1_HUMAN	KAVGAC*R	KAVGACR	157	Q15029	U5S1_HUMAN	LAVTVC*INK	LAVTVCINK	256
3	10069.10069.2	1721.96	2+	1	1722.03	-0.0648	7.3	P51114	FXR1_HUMAN	AVGAC*R	AVGACR	157	Q15029	U5S1_HUMAN	LVC*K	LVCK	420
10	6149.6149.4	2169.27	4+	1	2169.16	0.1082	1.8	P51114	FXR1_HUMAN	AVGAC*R	AVGACR	157	Q15029	U5S1_HUMAN	C*FAETPNK	CFAETPNK	674
12	6402.6402.3	1709.97	3+	1	1709.99	-0.0224	5.7	P51114	FXR1_HUMAN	AVGAC*R	AVGACR	157	Q6IBS0	TWF2_HUMAN	C*SIK	CSIK	264
7	10536.10536.4	3087.89	4+	1	3087.69	0.2037	4.7	P51114	FXR1_HUMAN	AVGAC*R	AVGACR	157	Q15785	TOM34_HUMAN	QYTEAVKDC*TEALK	QYTEAVKDCTEALK	250
16	7982.7982.4	3698.05	4+	1	3698.07	-0.0125	3.6	P51114	FXR1_HUMAN	KAVGAC*R	KAVGACR	157	P54136	SYRC_HUMAN	VLTAEELNAAQTSVAYGC*IK	VLTAEELNAAQTSVAYGCIK	502
16	450.450.3	2591.23	3+	1	2591.47	-0.2465	9.6	P51114	FXR1_HUMAN	AVGAC*R	AVGACR	157	P07814	SYEP_HUMAN	INEAVEC*LLSLK	INEAVECLLSLK	856
9	2551.2551.3	2637.24	3+	1	2637.45	-0.2093	5.1	P51114	FXR1_HUMAN	C*TVDVPEDLR	CTVDVPEDLR	129	P07814	SYEP_HUMAN	SLC*IPFK	SLCIPFK	1480
16	2680.2680.3	2591.34	3+	1	2591.47	-0.1328	8.7	P51114	FXR1_HUMAN	AVGAC*R	AVGACR	157	P07814	SYEP_HUMAN	INEAVEC*LLSLK	INEAVECLLSLK	856
16	11222.11222.3	2591.35	3+	1	2591.47	-0.1238	8.6	P51114	FXR1_HUMAN	AVGAC*R	AVGACR	157	P07814	SYEP_HUMAN	INEAVEC*LLSLK	INEAVECLLSLK	856
16	13920.13920.3	2591.35	3+	1	2591.47	-0.1229	8.9	P51114	FXR1_HUMAN	AVGAC*R	AVGACR	157	P07814	SYEP_HUMAN	INEAVEC*LLSLK	INEAVECLLSLK	856
4	7768.7768.3	1735.87	3+	1	1736.04	-0.1683	2.8	P51114	FXR1_HUMAN	AVGAC*R	AVGACR	157	P54920	SNAA_HUMAN	C*LLK	CLLK	164
1	19696.19696.2	1721.1	2+	1	1720.92	0.1734	3.1	P51114	FXR1_HUMAN	AVGAC*R	AVGACR	157	Q15393	SF3B3_HUMAN	C*AVNQR	CAVNQR	547
10	15431.15431.4	1745.81	4+	1	1745.98	-0.1721	3.1	P51114	FXR1_HUMAN	AVGAC*R	AVGACR	157	O75533	SF3B1_HUMAN	VAIGPC*R	VAIGPCR	1244
5	16275.16275.4	3102.85	4+	1	3102.66	0.1974	5	P51114	FXR1_HUMAN	AVGAC*R	AVGACR	157	P23526	SAHH_HUMAN	FDNLYGC*RESLIDGIK	FDNLYGCRESLIDGIK	195
3	14496.14496.3	1675.09	3+	1	1674.95	0.1393	1.2	P51114	FXR1_HUMAN	AVGAC*R	AVGACR	157	P82673	RT35_HUMAN	C*PLRR	CPLRR	212
16	9132.9132.3	2586.39	3+	1	2586.51	-0.1214	2.7	P51114	FXR1_HUMAN	AVGAC*R	AVGACR	157	P27708	PYR1_HUMAN	LRQELGIC*PAVK	LRQELGICPAVK	897
10	17966.17966.3	2435.26	3+	1	2435.38	-0.1258	17.2	P51114	FXR1_HUMAN	KAVGAC*R	KAVGACR	157	O15067	PUR4_HUMAN	IRDVQC*TGR	IRDVQCTGR	336
10	2132.2132.3	1645.89	3+	1	1645.89	0.0023	2.3	P51114	FXR1_HUMAN	AVGAC*R	AVGACR	157	P78527	PRKDC_HUMAN	LSHC*R	LSHCR	3286
18	5208.5208.3	1646.03	3+	1	1645.89	0.1427	2.6	P51114	FXR1_HUMAN	AVGAC*R	AVGACR	157	P78527	PRKDC_HUMAN	LSHC*R	LSHCR	3286
9	5303.5303.3	2497.48	3+	1	2497.34	0.1422	4.4	P51114	FXR1_HUMAN	AVGAC*R	AVGACR	157	P53041	PPP5_HUMAN	GVSC*QFGPDVTK	GVSCQFGPDVTK	404
2	15252.15252.3	1680.15	3+	1	1679.98	0.172	1.3	P51114	FXR1_HUMAN	AVGAC*R	AVGACR	157	Q14651	PLSI_HUMAN	LGC*K	LGCK	347
3	15994.15994.3	2083.22	3+	1	2083.13	0.0902	3.7	P51114	FXR1_HUMAN	AVGAC*R	AVGACR	157	O43252	PAPS1_HUMAN	QWGTTC*K	QWGTTCK	360
10	1261.1261.3	1878.08	3+	1	1878.12	-0.0386	1.9	P51114	FXR1_HUMAN	AVGAC*R	AVGACR	157	Q5VST9	OBSCN_HUMAN	ILC*AAK	ILCAAK	6494
3	11144.11144.3	2334.36	3+	1	2334.33	0.0292	8.7	P51114	FXR1_HUMAN	AVGAC*R	AVGACR	157	Q08J23	NSUN2_HUMAN	C*YLLVHQAK	CYLLVHQAK	221
12	4876.4876.3	1738.06	3+	1	1737.98	0.0768	3.7	P51114	FXR1_HUMAN	AVGAC*R	AVGACR	157	O43847	NRDC_HUMAN	C*DLK	CDLK	620
6	6832.6832.4	2133.12	4+	1	2133.16	-0.0347	4.7	P51114	FXR1_HUMAN	AVGAC*R	AVGACR	157	Q8TAT6	NPL4_HUMAN	C*QPSAITLNR	CQPSAITLNR	208
1	5077.5077.3	1692.07	3+	1	1691.94	0.1267	5	P51114	FXR1_HUMAN	AVGAC*R	AVGACR	157	P31153	METK2_HUMAN	GGLC*RR	GGLCRR	311
1	778.778.2	1961.94	2+	1	1962.05	-0.1098	8	P51114	FXR1_HUMAN	AVGAC*R	AVGACR	157	P33991	MCM4_HUMAN	IAEPSVC*GR	IAEPSVCGR	328
1	13271.13271.2	1962.03	2+	1	1962.05	-0.0256	9.4	P51114	FXR1_HUMAN	AVGAC*R	AVGACR	157	P33991	MCM4_HUMAN	IAEPSVC*GR	IAEPSVCGR	328
1	15868.15868.2	1962.07	2+	1	1962.05	0.018	7.5	P51114	FXR1_HUMAN	AVGAC*R	AVGACR	157	P33991	MCM4_HUMAN	IAEPSVC*GR	IAEPSVCGR	328
1	19148.19148.2	1962.15	2+	1	1962.05	0.0962	7	P51114	FXR1_HUMAN	AVGAC*R	AVGACR	157	P33991	MCM4_HUMAN	IAEPSVC*GR	IAEPSVCGR	328
8	4427.4427.3	1912.1	3+	1	1911.98	0.1131	1.5	P51114	FXR1_HUMAN	AVGAC*R	AVGACR	157	Q8N1G4	LRC47_HUMAN	MVSGC*QTR	MVSGCQTR	249
8	344.344.3	1998.03	3+	1	1998.03	-0.0003	3.9	P51114	FXR1_HUMAN	AVGAC*R	AVGACR	157	P42704	LPPRC_HUMAN	LQWFC*DR	LQWFCDR	927
8	9245.9245.3	1998.17	3+	1	1998.03	0.1407	4.9	P51114	FXR1_HUMAN	AVGAC*R	AVGACR	157	P42704	LPPRC_HUMAN	LQWFC*DR	LQWFCDR	927
7	16374.16374.3	1998.18	3+	1	1998.03	0.1482	3.2	P51114	FXR1_HUMAN	AVGAC*R	AVGACR	157	P42704	LPPRC_HUMAN	LQWFC*DR	LQWFCDR	927
3	465.465.3	2334.22	3+	1	2334.44	-0.2263	8.2	P51114	FXR1_HUMAN	AVGAC*R	AVGACR	157	P36776	LONM_HUMAN	IIQC*LKK	IIQCLKK	576
13	4474.4474.3	3204.74	3+	1	3204.6	0.1392	3.6	P51114	FXR1_HUMAN	AVGAC*R	AVGACR	157	P07942	LAMB1_HUMAN	TCNRCAPGTFGFGPSGC*K	TCNRCAPGTFGFGPSGCK	818
8	1136.1136.3	2235.17	3+	1	2235.2	-0.0309	2.4	P51114	FXR1_HUMAN	AVGAC*R	AVGACR	157	P41091	IF2G_HUMAN	PGC*EVDDLK	PGCEVDDLK	269
18	13381.13381.3	2551.3	3+	1	2551.49	-0.1872	1.5	P51114	FXR1_HUMAN	KAVGAC*R	KAVGACR	157	Q7Z6Z7	HUWE1_HUMAN	HLGYTLC*K	HLGYTLCK	3635
12	13524.13524.4	1583.04	4+	1	1582.83	0.211	4.1	P51114	FXR1_HUMAN	AVGAC*R	AVGACR	157	O14964	HGS_HUMAN	HHC*R	HHCR	182
9	12662.12662.4	2926.75	4+	1	2926.56	0.1919	4.3	P51114	FXR1_HUMAN	AVGAC*R	AVGACR	157	Q8NBJ5	GT251_HUMAN	GELGC*FLSHYNIWK	GELGCFLSHYNIWK	412
1	19078.19078.3	2301.55	3+	1	2301.31	0.2418	3.1	P51114	FXR1_HUMAN	KAVGAC*R	KAVGACR	157	Q14344	GNA13_HUMAN	FLVEC*FR	FLVECFR	329
13	15790.15790.3	1817.14	3+	1	1816.95	0.19	2.3	P51114	FXR1_HUMAN	AVGAC*R	AVGACR	157	P32455	GBP1_HUMAN	C*FVFDR	CFVFDR	235
13	4310.4310.2	1584.86	2+	1	1584.86	-0.0012	2.6	P51114	FXR1_HUMAN	AVGAC*R	AVGACR	157	P14324	FPPS_HUMAN	LYC*R	LYCR	213
16	3818.3818.3	1585.08	3+	1	1584.86	0.2172	3.3	P51114	FXR1_HUMAN	AVGAC*R	AVGACR	157	P14324	FPPS_HUMAN	LYC*R	LYCR	213
5	11679.11679.3	2476.41	3+	1	2476.45	-0.0347	2	P51114	FXR1_HUMAN	AVGAC*R	AVGACR	157	Q5VYK3	ECM29_HUMAN	IVAISC*AADILK	IVAISCAADILK	1638
4	13707.13707.3	2476.41	3+	1	2476.45	-0.0344	4.5	P51114	FXR1_HUMAN	AVGAC*R	AVGACR	157	Q5VYK3	ECM29_HUMAN	IVAISC*AADILK	IVAISCAADILK	1638
11	5835.5835.3	1575.94	3+	1	1575.87	0.0612	3.8	P51114	FXR1_HUMAN	AVGAC*R	AVGACR	157	Q5VYK3	ECM29_HUMAN	C*LPGR	CLPGR	540
8	5746.5746.3	1698.98	3+	1	1698.91	0.0702	1.2	P51114	FXR1_HUMAN	AVGAC*R	AVGACR	157	Q99615	DNJC7_HUMAN	LYC*NR	LYCNR	298
10	18292.18292.4	2514.46	4+	1	2514.38	0.0865	1.5	P51114	FXR1_HUMAN	AVGAC*R	AVGACR	157	Q99615	DNJC7_HUMAN	LYC*NRGTVNSK	LYCNRGTVNSK	298
18	3603.3603.3	2690.45	3+	1	2690.54	-0.0842	4.4	P51114	FXR1_HUMAN	KAVGAC*R	KAVGACR	157	Q7Z478	DHX29_HUMAN	IGAC*ELNEPK	IGACELNEPK	1059
9	12845.12845.3	2018.08	3+	1	2018.1	-0.0232	8.3	P51114	FXR1_HUMAN	AVGAC*R	AVGACR	157	O43143	DHX15_HUMAN	RGVAC*TQPR	RGVACTQPR	190
6	2047.2047.3	2256.16	3+	1	2256.23	-0.0685	2.8	P51114	FXR1_HUMAN	AVGAC*R	AVGACR	157	P17844	DDX5_HUMAN	STC*IYGGAPK	STCIYGGAPK	200
14	12100.12100.2	1800.98	2+	1	1800.99	-0.0137	3	P51114	FXR1_HUMAN	AVGAC*R	AVGACR	157	P21291	CSRP1_HUMAN	GC*YAK	GCYAK	170
13	1920.1920.4	2564.29	4+	1	2564.53	-0.2376	11.7	P51114	FXR1_HUMAN	AVGAC*R	AVGACR	157	Q15021	CND1_HUMAN	LADKSVLVC*K	LADKSVLVCK	421
13	1231.1231.4	2564.32	4+	1	2564.53	-0.2096	6.8	P51114	FXR1_HUMAN	AVGAC*R	AVGACR	157	Q15021	CND1_HUMAN	LADKSVLVC*K	LADKSVLVCK	421
12	11512.11512.3	2564.41	3+	1	2564.53	-0.1248	2.6	P51114	FXR1_HUMAN	AVGAC*R	AVGACR	157	Q15021	CND1_HUMAN	LADKSVLVC*K	LADKSVLVCK	421
13	15710.15710.3	2564.45	3+	1	2564.53	-0.0768	5.2	P51114	FXR1_HUMAN	AVGAC*R	AVGACR	157	Q15021	CND1_HUMAN	LADKSVLVC*K	LADKSVLVCK	421
9	18560.18560.2	2032.99	2+	1	2033.16	-0.1715	6.1	P51114	FXR1_HUMAN	AVGAC*R	AVGACR	157	Q14008	CKAP5_HUMAN	C*LTGLAVGLR	CLTGLAVGLR	343
10	9076.9076.4	2164.43	4+	1	2164.2	0.233	1.7	P51114	FXR1_HUMAN	AVGAC*R	AVGACR	157	Q9H7F0	AT133_HUMAN	IGIFC*ISPQR	IGIFCISPQR	480
3	252.252.3	1798.05	3+	1	1797.94	0.1162	2	P51114	FXR1_HUMAN	AVGAC*R	AVGACR	157	A0AVT1	UBA6_HUMAN	INDFC*R	INDFCR	174
14	4300.4300.2	1910.06	2+	1	1910.11	-0.0491	3.2	P51114	FXR1_HUMAN	AVGAC*R	AVGACR	157	Q8IZ83	A16A1_HUMAN	LSC*LSK	LSCLSK	496
6	7344.7344.4	2147.32	4+	1	2147.29	0.0294	1.1	P51114	FXR1_HUMAN	AVGAC*R	AVGACR	157	P61221	ABCE1_HUMAN	VALALC*LGK	VALALCLGK	475
9	12639.12639.3	2396.41	3+	1	2396.33	0.0853	10.5	P51114	FXR1_HUMAN	AVGAC*R	AVGACR	157	P61163	ACTZ_HUMAN	AC*YLSINPQK	ACYLSINPQK	222
9	3600.3600.3	2396.44	3+	1	2396.33	0.1123	5.6	P51114	FXR1_HUMAN	AVGAC*R	AVGACR	157	P61163	ACTZ_HUMAN	AC*YLSINPQK	ACYLSINPQK	222
9	12825.12825.3	2396.46	3+	1	2396.33	0.1321	6.6	P51114	FXR1_HUMAN	AVGAC*R	AVGACR	157	P61163	ACTZ_HUMAN	AC*YLSINPQK	ACYLSINPQK	222
9	10903.10903.3	2305.16	3+	1	2305.33	-0.1702	2.9	P51114	FXR1_HUMAN	AVGAC*R	AVGACR	157	O00116	ADAS_HUMAN	VVDLC*RNVK	VVDLCRNVK	541
13	7997.7997.3	1735.07	3+	1	1734.96	0.1027	8.3	P51114	FXR1_HUMAN	AVGAC*R	AVGACR	157	O00116	ADAS_HUMAN	VVDLC*R	VVDLCR	541
5	1718.1718.4	1973	4+	1	1973.16	-0.1626	3.3	P51114	FXR1_HUMAN	KAVGAC*R	KAVGACR	157	P09972	ALDOC_HUMAN	C*PLPR	CPLPR	290
4	3823.3823.3	2015.16	3+	1	2015.09	0.0717	2.8	P51114	FXR1_HUMAN	AVGAC*R	AVGACR	157	P08133	ANXA6_HUMAN	FMTILC*TR	FMTILCTR	552
6	11639.11639.4	3157.88	4+	1	3157.67	0.2094	8	P51149	RAB7A_HUMAN	AQAWC*YSK	AQAWCYSK	143	P18206	VINC_HUMAN	IAELC*DDPKER	IAELCDDPKER	422
7	2346.2346.3	2529.4	3+	1	2529.39	0.008	11.9	P51149	RAB7A_HUMAN	RAQAWC*YSK	RAQAWCYSK	143	P49327	FAS_HUMAN	LLSAAC*R	LLSAACR	1186
9	15655.15655.3	2529.55	3+	1	2529.39	0.1628	3.4	P51149	RAB7A_HUMAN	RAQAWC*YSK	RAQAWCYSK	143	P49327	FAS_HUMAN	LLSAAC*R	LLSAACR	1186
7	4174.4174.3	2529.63	3+	1	2529.39	0.2363	7.2	P51149	RAB7A_HUMAN	RAQAWC*YSK	RAQAWCYSK	143	P49327	FAS_HUMAN	LLSAAC*R	LLSAACR	1186
5	16284.16284.3	2529.66	3+	1	2529.39	0.2645	3.6	P51149	RAB7A_HUMAN	RAQAWC*YSK	RAQAWCYSK	143	P49327	FAS_HUMAN	LLSAAC*R	LLSAACR	1186
15	9373.9373.3	2344.13	3+	1	2344.18	-0.0525	1.6	P51149	RAB7A_HUMAN	ASAESCSC*	ASAESCSC	207	Q07157	ZO1_HUMAN	LC*PESRK	LCPESRK	744
15	8511.8511.3	2042.07	3+	1	2042	0.0718	5.3	P51149	RAB7A_HUMAN	ASAESCSC*	ASAESCSC	207	P21980	TGM2_HUMAN	C*LGIPTR	CLGIPTR	290
4	4244.4244.4	3445.96	4+	1	3445.87	0.0906	7.6	P51149	RAB7A_HUMAN	RAQAWC*YSK	RAQAWCYSK	143	P26640	SYVC_HUMAN	C*SIHLQLQGLVDPAR	CSIHLQLQGLVDPAR	1185
3	3125.3125.4	3445.99	4+	1	3445.87	0.123	3.8	P51149	RAB7A_HUMAN	RAQAWC*YSK	RAQAWCYSK	143	P26640	SYVC_HUMAN	C*SIHLQLQGLVDPAR	CSIHLQLQGLVDPAR	1185
3	3128.3128.4	3446.06	4+	1	3445.87	0.1898	10.7	P51149	RAB7A_HUMAN	RAQAWC*YSK	RAQAWCYSK	143	P26640	SYVC_HUMAN	C*SIHLQLQGLVDPAR	CSIHLQLQGLVDPAR	1185
6	10277.10277.4	2903.61	4+	1	2903.47	0.1408	2.2	P51149	RAB7A_HUMAN	AQAWC*YSK	AQAWCYSK	143	Q5VST9	OBSCN_HUMAN	QDGAMC*ELQIR	QDGAMCELQIR	3327
11	3841.3841.3	2809.58	3+	1	2809.52	0.0589	5.3	P51149	RAB7A_HUMAN	RAQAWC*YSK	RAQAWCYSK	143	Q9Y5Y2	NUBP2_HUMAN	ILDATPAC*LP	ILDATPACLP	269
4	5183.5183.3	2734.55	3+	1	2734.36	0.1926	3.1	P51149	RAB7A_HUMAN	ASAESCSC*	ASAESCSC	207	P52732	KIF11_HUMAN	LNC*FLEQDLK	LNCFLEQDLK	911
14	9542.9542.3	2247.36	3+	1	2247.06	0.2988	2	P51149	RAB7A_HUMAN	ASAESCSC*	ASAESCSC	207	Q8TEQ6	GEMI5_HUMAN	IWSC*SRGR	IWSCSRGR	256
14	10213.10213.3	2065.15	3+	1	2065.08	0.0657	6.5	P51149	RAB7A_HUMAN	AQAWC*YSK	AQAWCYSK	143	O43143	DHX15_HUMAN	C*FR	CFR	481
9	13861.13861.4	3185.66	4+	1	3185.78	-0.1203	8.5	P51149	RAB7A_HUMAN	AKASAESCSC*	AKASAESCSC	207	Q9ULV4	COR1C_HUMAN	KC*DLISIPK	KCDLISIPK	420
18	472.472.3	1987.05	3+	1	1986.96	0.0913	7.2	P51149	RAB7A_HUMAN	ASAESCSC*	ASAESCSC	207	O00116	ADAS_HUMAN	VVDLC*R	VVDLCR	541
18	1983.1983.3	1987.05	3+	1	1986.96	0.0916	1.8	P51149	RAB7A_HUMAN	ASAESCSC*	ASAESCSC	207	O00116	ADAS_HUMAN	VVDLC*R	VVDLCR	541
18	9393.9393.3	1987.15	3+	1	1986.96	0.1945	8.4	P51149	RAB7A_HUMAN	ASAESCSC*	ASAESCSC	207	O00116	ADAS_HUMAN	VVDLC*R	VVDLCR	541
18	12784.12784.3	1987.16	3+	1	1986.96	0.1981	9.7	P51149	RAB7A_HUMAN	ASAESCSC*	ASAESCSC	207	O00116	ADAS_HUMAN	VVDLC*R	VVDLCR	541
10	12297.12297.4	2698.13	4+	1	2698.4	-0.2677	2.5	P51858	HDGF_HUMAN	C*GDLVFAK	CGDLVFAK	12	Q9Y490	TLN1_HUMAN	HTSALCNSC*R	HTSALCNSCR	1509
15	13193.13193.4	3102.63	4+	1	3102.7	-0.069	3.5	P51858	HDGF_HUMAN	C*GDLVFAK	CGDLVFAK	12	Q14152	EIF3A_HUMAN	AIVDAARHC*DLQVR	AIVDAARHCDLQVR	478
10	18306.18306.4	2269.4	4+	1	2269.29	0.1098	1.2	P51858	HDGF_HUMAN	C*GDLVFAK	CGDLVFAK	12	P49327	FAS_HUMAN	LLSAAC*R	LLSAACR	1186
13	13392.13392.4	3286.07	4+	1	3285.92	0.1464	1.3	P51858	HDGF_HUMAN	C*GDLVFAKMK	CGDLVFAKMK	12	Q14651	PLSI_HUMAN	SLADGILLC*K	SLADGILLCK	166
16	13333.13333.4	3054.63	4+	1	3054.74	-0.1084	1.8	P51858	HDGF_HUMAN	C*GDLVFAK	CGDLVFAK	12	Q5VST9	OBSCN_HUMAN	LEC*VVASKADVR	LECVVASKADVR	4919
1	3352.3352.3	2367.36	3+	1	2367.31	0.0432	6.5	P51858	HDGF_HUMAN	C*GDLVFAK	CGDLVFAK	12	Q5VST9	OBSCN_HUMAN	C*RVGGSPR	CRVGGSPR	131
6	2070.2070.4	2386.33	4+	1	2386.28	0.0554	7.8	P51858	HDGF_HUMAN	C*GDLVFAK	CGDLVFAK	12	Q5VST9	OBSCN_HUMAN	IEAAGC*MR	IEAAGCMR	1311
5	2857.2857.3	2658.5	3+	1	2658.48	0.0171	1.9	P51858	HDGF_HUMAN	C*GDLVFAKMK	CGDLVFAKMK	12	P17301	ITA2_HUMAN	ELNC*R	ELNCR	1050
1	14437.14437.4	2589.16	4+	1	2589.4	-0.2371	4.7	P51858	HDGF_HUMAN	C*GDLVFAK	CGDLVFAK	12	Q7Z478	DHX29_HUMAN	NSLC*GYQIR	NSLCGYQIR	659
13	4055.4055.4	2099.25	4+	1	2099.18	0.0697	2.8	P51858	HDGF_HUMAN	C*GDLVFAK	CGDLVFAK	12	Q9H7F0	AT133_HUMAN	VSVC*R	VSVCR	275
10	3340.3340.4	3182.89	4+	1	3182.73	0.1606	6.1	P51858	HDGF_HUMAN	C*GDLVFAK	CGDLVFAK	12	P50995	ANX11_HUMAN	GVGTDEAC*LIEILASR	GVGTDEACLIEILASR	294
13	12376.12376.4	3281.82	4+	1	3281.9	-0.0786	1.5	P52209	6PGD_HUMAN	GGC*IIRSVFLGK	GGCIIRSVFLGK	366	Q92878	RAD50_HUMAN	VIAQLSEC*EK	VIAQLSECEK	990
10	651.651.4	2736.36	4+	1	2736.61	-0.249	6	P52209	6PGD_HUMAN	GGC*IIRSVFLGK	GGCIIRSVFLGK	366	P42704	LPPRC_HUMAN	DILIAC*R	DILIACR	1043
9	14742.14742.3	2064.15	3+	1	2064.14	0.0039	2.9	P52272	HNRPM_HUMAN	GC*GVVK	GCGVVK	694	P21333	FLNA_HUMAN	C*SGPGLER	CSGPGLER	1165
7	11331.11331.4	2556.49	4+	1	2556.43	0.063	4.4	P52272	HNRPM_HUMAN	SRGC*AVVEFK	SRGCAVVEFK	114	Q9UHX1	PUF60_HUMAN	ALAIMC*R	ALAIMCR	129
8	609.609.3	2583.25	3+	1	2583.42	-0.1758	7.5	P52272	HNRPM_HUMAN	SRGC*AVVEFK	SRGCAVVEFK	114	P55060	XPO2_HUMAN	LSTAC*PGR	LSTACPGR	939
7	3146.3146.3	2583.46	3+	1	2583.42	0.0393	5.5	P52272	HNRPM_HUMAN	SRGC*AVVEFK	SRGCAVVEFK	114	P55060	XPO2_HUMAN	LSTAC*PGR	LSTACPGR	939
7	18196.18196.3	2583.47	3+	1	2583.42	0.0444	2.8	P52272	HNRPM_HUMAN	SRGC*AVVEFK	SRGCAVVEFK	114	P55060	XPO2_HUMAN	LSTAC*PGR	LSTACPGR	939
1	14125.14125.2	1838.09	2+	1	1838.06	0.0331	2.4	P52272	HNRPM_HUMAN	GC*GVVK	GCGVVK	694	Q5VST9	OBSCN_HUMAN	GC*TRR	GCTRR	1127
13	10735.10735.3	2317.17	3+	1	2317.27	-0.1038	5.3	P52272	HNRPM_HUMAN	AC*QIFVR	ACQIFVR	653	Q9BQG0	MBB1A_HUMAN	IFTHHLC*R	IFTHHLCR	884
13	12078.12078.3	2317.17	3+	1	2317.27	-0.1038	5.6	P52272	HNRPM_HUMAN	AC*QIFVR	ACQIFVR	653	Q9BQG0	MBB1A_HUMAN	IFTHHLC*R	IFTHHLCR	884
5	15617.15617.3	2521.33	3+	1	2521.44	-0.1072	7.6	P52272	HNRPM_HUMAN	SKGC*GVVK	SKGCGVVK	694	Q9UPN3	MACF1_HUMAN	NDPC*RAR	NDPCRAR	7188
7	1444.1444.4	3007.66	4+	1	3007.52	0.1479	7.5	P52272	HNRPM_HUMAN	FESPEVAERAC*R	FESPEVAERACR	709	Q9UPN3	MACF1_HUMAN	LEGIGQFHC*R	LEGIGQFHCR	5131
8	2206.2206.3	2954.41	3+	1	2954.6	-0.1987	8.7	P52272	HNRPM_HUMAN	SRGC*AVVEFK	SRGCAVVEFK	114	P33176	KINH_HUMAN	ILQDSLGGNC*R	ILQDSLGGNCR	294
8	2093.2093.4	2954.41	4+	1	2954.6	-0.1969	9	P52272	HNRPM_HUMAN	SRGC*AVVEFK	SRGCAVVEFK	114	P33176	KINH_HUMAN	ILQDSLGGNC*R	ILQDSLGGNCR	294
8	567.567.3	2954.41	3+	1	2954.6	-0.1912	10.2	P52272	HNRPM_HUMAN	SRGC*AVVEFK	SRGCAVVEFK	114	P33176	KINH_HUMAN	ILQDSLGGNC*R	ILQDSLGGNCR	294
8	693.693.3	2954.42	3+	1	2954.6	-0.1852	3.4	P52272	HNRPM_HUMAN	SRGC*AVVEFK	SRGCAVVEFK	114	P33176	KINH_HUMAN	ILQDSLGGNC*R	ILQDSLGGNCR	294
12	1196.1196.3	2954.42	3+	1	2954.6	-0.1792	3.6	P52272	HNRPM_HUMAN	SRGC*AVVEFK	SRGCAVVEFK	114	P33176	KINH_HUMAN	ILQDSLGGNC*R	ILQDSLGGNCR	294
8	726.726.3	2954.45	3+	1	2954.6	-0.1585	3.7	P52272	HNRPM_HUMAN	SRGC*AVVEFK	SRGCAVVEFK	114	P33176	KINH_HUMAN	ILQDSLGGNC*R	ILQDSLGGNCR	294
8	14718.14718.3	2954.51	3+	1	2954.6	-0.094	7.2	P52272	HNRPM_HUMAN	SRGC*AVVEFK	SRGCAVVEFK	114	P33176	KINH_HUMAN	ILQDSLGGNC*R	ILQDSLGGNCR	294
8	14056.14056.3	2954.52	3+	1	2954.6	-0.0847	5.2	P52272	HNRPM_HUMAN	SRGC*AVVEFK	SRGCAVVEFK	114	P33176	KINH_HUMAN	ILQDSLGGNC*R	ILQDSLGGNCR	294
9	15530.15530.3	2954.53	3+	1	2954.6	-0.0787	7.5	P52272	HNRPM_HUMAN	SRGC*AVVEFK	SRGCAVVEFK	114	P33176	KINH_HUMAN	ILQDSLGGNC*R	ILQDSLGGNCR	294
9	12735.12735.3	2954.6	3+	1	2954.6	-0.0064	5.9	P52272	HNRPM_HUMAN	SRGC*AVVEFK	SRGCAVVEFK	114	P33176	KINH_HUMAN	ILQDSLGGNC*R	ILQDSLGGNCR	294
5	12769.12769.4	2666.42	4+	1	2666.41	0.0061	4.1	P52272	HNRPM_HUMAN	FESPEVAERAC*R	FESPEVAERACR	709	P33176	KINH_HUMAN	C*ELPK	CELPK	858
8	11035.11035.4	2954.63	4+	1	2954.6	0.0219	6.8	P52272	HNRPM_HUMAN	SRGC*AVVEFK	SRGCAVVEFK	114	P33176	KINH_HUMAN	ILQDSLGGNC*R	ILQDSLGGNCR	294
8	9593.9593.4	2954.64	4+	1	2954.6	0.0315	9.3	P52272	HNRPM_HUMAN	SRGC*AVVEFK	SRGCAVVEFK	114	P33176	KINH_HUMAN	ILQDSLGGNC*R	ILQDSLGGNCR	294
8	3692.3692.3	2954.64	3+	1	2954.6	0.0374	9.7	P52272	HNRPM_HUMAN	SRGC*AVVEFK	SRGCAVVEFK	114	P33176	KINH_HUMAN	ILQDSLGGNC*R	ILQDSLGGNCR	294
8	12370.12370.4	2954.64	4+	1	2954.6	0.0387	7.8	P52272	HNRPM_HUMAN	SRGC*AVVEFK	SRGCAVVEFK	114	P33176	KINH_HUMAN	ILQDSLGGNC*R	ILQDSLGGNCR	294
8	15343.15343.4	2954.65	4+	1	2954.6	0.0435	7.4	P52272	HNRPM_HUMAN	SRGC*AVVEFK	SRGCAVVEFK	114	P33176	KINH_HUMAN	ILQDSLGGNC*R	ILQDSLGGNCR	294
8	12607.12607.3	2954.66	3+	1	2954.6	0.0515	11.4	P52272	HNRPM_HUMAN	SRGC*AVVEFK	SRGCAVVEFK	114	P33176	KINH_HUMAN	ILQDSLGGNC*R	ILQDSLGGNCR	294
7	3104.3104.3	2954.66	3+	1	2954.6	0.0563	5.7	P52272	HNRPM_HUMAN	SRGC*AVVEFK	SRGCAVVEFK	114	P33176	KINH_HUMAN	ILQDSLGGNC*R	ILQDSLGGNCR	294
9	6654.6654.4	2275.36	4+	1	2275.25	0.1087	1.3	P52272	HNRPM_HUMAN	SRGC*AVVEFK	SRGCAVVEFK	114	Q16658	FSCN1_HUMAN	C*AFR	CAFR	305
1	5434.5434.4	3295.05	4+	1	3294.92	0.1265	2	P52294	IMA5_HUMAN	IQAVIDAGVC*RR	IQAVIDAGVCRR	298	P35579	MYH9_HUMAN	C*IIPNHEKK	CIIPNHEKK	671
4	13360.13360.4	2704.56	4+	1	2704.56	0.002	2	P52294	IMA5_HUMAN	IQAVIDAGVC*RR	IQAVIDAGVCRR	298	O75369	FLNB_HUMAN	RC*SQVK	RCSQVK	1915
1	19178.19178.4	3472.24	4+	1	3471.97	0.2693	5.2	P52294	IMA5_HUMAN	IQAVIDAGVC*RR	IQAVIDAGVCRR	298	P30153	2AAA_HUMAN	ENVIMSQILPC*IK	ENVIMSQILPCIK	329
15	2962.2962.3	2389.33	3+	1	2389.35	-0.0197	2.9	P52294	IMA5_HUMAN	IQAVIDAGVC*RR	IQAVIDAGVCRR	298	P49327	FAS_HUMAN	ALC*ATR	ALCATR	313
4	677.677.3	2992.36	3+	1	2992.56	-0.2034	14.2	P52294	IMA5_HUMAN	IQAVIDAGVC*R	IQAVIDAGVCR	298	P52272	HNRPM_HUMAN	FESPEVAERAC*R	FESPEVAERACR	709
10	672.672.4	2608.28	4+	1	2608.44	-0.1593	4.4	P52294	IMA5_HUMAN	YLVELGC*IK	YLVELGCIK	424	Q15942	ZYX_HUMAN	C*HTARAQT	CHTARAQT	565
10	18621.18621.4	2608.47	4+	1	2608.44	0.0263	1	P52294	IMA5_HUMAN	YLVELGC*IK	YLVELGCIK	424	Q15942	ZYX_HUMAN	C*HTARAQT	CHTARAQT	565
2	9197.9197.4	2705.48	4+	1	2705.5	-0.014	1.9	P52294	IMA5_HUMAN	IQAVIDAGVC*R	IQAVIDAGVCR	298	O75643	U520_HUMAN	FLHC*TEK	FLHCTEK	1592
9	14403.14403.4	2691.63	4+	1	2691.55	0.0821	2.2	P52294	IMA5_HUMAN	IQAVIDAGVC*RR	IQAVIDAGVCRR	298	P54577	SYYC_HUMAN	LGSISC*K	LGSISCK	519
2	16441.16441.4	2349.39	4+	1	2349.32	0.0716	8.5	P52294	IMA5_HUMAN	IQAVIDAGVC*R	IQAVIDAGVCR	298	Q15424	SAFB1_HUMAN	C*DRK	CDRK	519
16	9436.9436.4	2904.65	4+	1	2904.55	0.1013	5.2	P52294	IMA5_HUMAN	IQAVIDAGVC*RR	IQAVIDAGVCRR	298	Q92878	RAD50_HUMAN	C*SVSSLGFNVH	CSVSSLGFNVH	1302
5	14739.14739.4	2888.59	4+	1	2888.67	-0.0743	1.9	P52294	IMA5_HUMAN	IQAVIDAGVC*R	IQAVIDAGVCR	298	P11216	PYGB_HUMAN	VIRNIAC*SGK	VIRNIACSGK	808
1	14595.14595.3	2206.17	3+	1	2206.25	-0.0828	3	P52294	IMA5_HUMAN	IQAVIDAGVC*R	IQAVIDAGVCR	298	P22102	PUR2_HUMAN	AC*GK	ACGK	559
15	9911.9911.4	2677.67	4+	1	2677.48	0.1892	1.3	P52294	IMA5_HUMAN	IQAVIDAGVC*RR	IQAVIDAGVCRR	298	Q5VST9	OBSCN_HUMAN	QC*WEK	QCWEK	7689
7	14317.14317.4	2967.78	4+	1	2967.71	0.0626	4.9	P52294	IMA5_HUMAN	IQAVIDAGVC*R	IQAVIDAGVCR	298	Q5SRE5	NU188_HUMAN	ALLLVPASVNC*LR	ALLLVPASVNCLR	1152
1	827.827.3	2657.33	3+	1	2657.49	-0.1543	8.8	P52294	IMA5_HUMAN	IQAVIDAGVC*R	IQAVIDAGVCR	298	P33991	MCM4_HUMAN	AGIIC*QLNAR	AGIICQLNAR	605
15	523.523.3	2792.39	3+	1	2792.54	-0.1463	5.4	P52294	IMA5_HUMAN	IQAVIDAGVC*RR	IQAVIDAGVCRR	298	Q9UPN3	MACF1_HUMAN	WDTVC*GK	WDTVCGK	6646
2	12076.12076.4	2573.67	4+	1	2573.48	0.1995	7	P52294	IMA5_HUMAN	IQAVIDAGVC*RR	IQAVIDAGVCRR	298	P33176	KINH_HUMAN	C*ELPK	CELPK	858
4	689.689.3	2942.41	3+	1	2942.64	-0.2351	1.4	P52294	IMA5_HUMAN	IQAVIDAGVC*RR	IQAVIDAGVCRR	298	Q8TEX9	IPO4_HUMAN	VRDNIC*GALAR	VRDNICGALAR	962
14	10262.10262.3	2196.14	3+	1	2196.2	-0.0618	8.3	P52294	IMA5_HUMAN	IQAVIDAGVC*RR	IQAVIDAGVCRR	298	Q5VYK3	ECM29_HUMAN	C*YR	CYR	1712
12	15765.15765.4	3201.16	4+	1	3200.87	0.2872	9.8	P52294	IMA5_HUMAN	IQAVIDAGVC*RR	IQAVIDAGVCRR	298	Q5VYK3	ECM29_HUMAN	IVAISC*AADILK	IVAISCAADILK	1638
15	10237.10237.3	2662.4	3+	1	2662.4	-0.0028	9.2	P52294	IMA5_HUMAN	IQAVIDAGVC*R	IQAVIDAGVCR	298	O60716	CTND1_HUMAN	EPNEDC*K	EPNEDCK	516
5	1485.1485.3	2785.31	3+	1	2785.56	-0.2479	4.2	P52294	IMA5_HUMAN	IQAVIDAGVC*R	IQAVIDAGVCR	298	Q14008	CKAP5_HUMAN	HC*TASTLPK	HCTASTLPK	427
5	11495.11495.3	2756.5	3+	1	2756.6	-0.0983	7.2	P52294	IMA5_HUMAN	IQAVIDAGVC*R	IQAVIDAGVCR	298	Q14008	CKAP5_HUMAN	TLLHTLC*K	TLLHTLCK	1768
8	15879.15879.3	2756.57	3+	1	2756.6	-0.0338	4.7	P52294	IMA5_HUMAN	IQAVIDAGVC*R	IQAVIDAGVCR	298	Q14008	CKAP5_HUMAN	TLLHTLC*K	TLLHTLCK	1768
15	10130.10130.3	2737.45	3+	1	2737.52	-0.0761	11.3	P52294	IMA5_HUMAN	IQAVIDAGVC*R	IQAVIDAGVCR	298	Q86VP6	CAND1_HUMAN	NC*IGDFLK	NCIGDFLK	1007
10	4370.4370.3	2676.56	3+	1	2676.51	0.055	5.4	P52294	IMA5_HUMAN	YLVELGC*IK	YLVELGCIK	424	Q92888	ARHG1_HUMAN	ISSRFC*SR	ISSRFCSR	516
12	1840.1840.4	3712.73	4+	1	3713.02	-0.2853	3.8	P52294	IMA5_HUMAN	IQAVIDAGVC*R	IQAVIDAGVCR	298	Q9H4A4	AMPB_HUMAN	RISTILFGAAYTC*LEAATGR	RISTILFGAAYTCLEAATGR	369
17	11435.11435.3	2746.4	3+	1	2746.56	-0.1635	2.1	P52597	HNRPF_HUMAN	LRGLPFGC*TK	LRGLPFGCTK	122	P07437	TBB5_HUMAN	TAVC*DIPPR	TAVCDIPPR	354
18	11789.11789.3	2782.55	3+	1	2782.54	0.0036	8.8	P52597	HNRPF_HUMAN	GLPFGC*TK	GLPFGCTK	122	P49368	TCPG_HUMAN	TLIQNC*GASTIR	TLIQNCGASTIR	455
14	431.431.3	2082.05	3+	1	2082.17	-0.1155	3.9	P52597	HNRPF_HUMAN	GLPFGC*TK	GLPFGCTK	122	P51114	FXR1_HUMAN	AVGAC*R	AVGACR	157
14	3343.3343.3	2082.16	3+	1	2082.17	-0.0042	1.3	P52597	HNRPF_HUMAN	GLPFGC*TK	GLPFGCTK	122	P51114	FXR1_HUMAN	AVGAC*R	AVGACR	157
7	3998.3998.3	2269.38	3+	1	2269.25	0.1288	6.7	P52597	HNRPF_HUMAN	GLPFGC*TK	GLPFGCTK	122	Q9NZL9	MAT2B_HUMAN	DVATVC*R	DVATVCR	231
3	10821.10821.3	2310.39	3+	1	2310.28	0.1065	4.6	P52597	HNRPF_HUMAN	GLPFGC*TK	GLPFGCTK	122	P55060	XPO2_HUMAN	LSTAC*PGR	LSTACPGR	939
3	12798.12798.3	2209.17	3+	1	2209.29	-0.1244	1.4	P52597	HNRPF_HUMAN	LRGLPFGC*TK	LRGLPFGCTK	122	O14980	XPO1_HUMAN	C*RR	CRR	595
1	19946.19946.3	2827.75	3+	1	2827.63	0.1245	2.6	P52597	HNRPF_HUMAN	LRGLPFGC*TK	LRGLPFGCTK	122	P29144	TPP2_HUMAN	FC*SLPEK	FCSLPEK	710
7	1347.1347.4	3303.67	4+	1	3303.86	-0.1879	4.3	P52597	HNRPF_HUMAN	LRGLPFGC*TK	LRGLPFGCTK	122	P23193	TCEA1_HUMAN	NVLC*GNIPPDLFAR	NVLCGNIPPDLFAR	212
6	16061.16061.3	3354.67	3+	1	3354.81	-0.1437	4.4	P52597	HNRPF_HUMAN	LRGLPFGC*TK	LRGLPFGCTK	122	Q5VST9	OBSCN_HUMAN	APGPSTGDLTGPGPC*PR	APGPSTGDLTGPGPCPR	6257
2	16715.16715.3	2826.72	3+	1	2826.66	0.0611	1.1	P52597	HNRPF_HUMAN	LRGLPFGC*TK	LRGLPFGCTK	122	Q8TEX9	IPO4_HUMAN	SC*GTLTLK	SCGTLTLK	782
15	14047.14047.3	2650.5	3+	1	2650.49	0.0082	5.4	P52597	HNRPF_HUMAN	GLPFGC*TK	GLPFGCTK	122	P52294	IMA5_HUMAN	IQAVIDAGVC*R	IQAVIDAGVCR	298
10	13965.13965.4	2480.4	4+	1	2480.39	0.0165	1.3	P52597	HNRPF_HUMAN	GLPFGC*TK	GLPFGCTK	122	P35221	CTNA1_HUMAN	IVAEC*NAVR	IVAECNAVR	337
5	11702.11702.4	3234.9	4+	1	3234.69	0.2105	5	P52732	KIF11_HUMAN	C*ENIQK	CENIQK	740	Q9Y490	TLN1_HUMAN	CVSC*LPGQRDVDNALR	CVSCLPGQRDVDNALR	1202
8	13930.13930.3	2050.09	3+	1	2050.13	-0.0428	1.3	P52732	KIF11_HUMAN	C*RPFNLAER	CRPFNLAER	25	P17655	CAN2_HUMAN	C*LVR	CLVR	665
4	5642.5642.4	2333.39	4+	1	2333.33	0.0625	5.8	P52732	KIF11_HUMAN	NIQVVVRC*R	NIQVVVRCR	25	P05556	ITB1_HUMAN	C*TDPK	CTDPK	620
11	476.476.3	2084.05	3+	1	2084.12	-0.0644	1	P52732	KIF11_HUMAN	FC*ALEEK	FCALEEK	734	Q6P2Q9	PRP8_HUMAN	C*WPR	CWPR	1133
10	768.768.3	2575.3	3+	1	2575.5	-0.2014	6.9	P52732	KIF11_HUMAN	NIQVVVRC*R	NIQVVVRCR	25	P05023	AT1A1_HUMAN	IISANGC*K	IISANGCK	211
1	1371.1371.4	2029.04	4+	1	2029.07	-0.0264	6.5	P52732	KIF11_HUMAN	NELDQC*K	NELDQCK	450	P16615	AT2A2_HUMAN	C*FAR	CFAR	674
14	2110.2110.3	2420.25	3+	1	2420.25	-0.0011	3.6	P52732	KIF11_HUMAN	NELDQC*K	NELDQCK	450	Q15942	ZYX_HUMAN	C*HTARAQT	CHTARAQT	565
9	2150.2150.2	1828.98	2+	1	1828.95	0.0296	3	P52732	KIF11_HUMAN	C*RPFNLAER	CRPFNLAER	25	P23193	TCEA1_HUMAN	FC*	FC	301
14	8932.8932.4	3042.8	4+	1	3042.58	0.2215	2.6	P52732	KIF11_HUMAN	NIQVVVRC*R	NIQVVVRCR	25	P17980	PRS6A_HUMAN	CTDDFNGAQC*K	CTDDFNGAQCK	396
12	3964.3964.4	3346.04	4+	1	3345.79	0.2506	3.1	P52732	KIF11_HUMAN	NELDQC*K	NELDQCK	450	P13797	PLST_HUMAN	PKMVMTVFAC*LMGR	PKMVMTVFACLMGR	621
12	14436.14436.4	3394.81	4+	1	3394.74	0.0719	8	P52732	KIF11_HUMAN	C*RPFNLAER	CRPFNLAER	25	P11940	PABP1_HUMAN	GFGFVC*FSSPEEATK	GFGFVCFSSPEEATK	339
14	12054.12054.4	3588.76	4+	1	3588.85	-0.0875	4.4	P52732	KIF11_HUMAN	NELDQC*K	NELDQCK	450	P22059	OSBP1_HUMAN	ELTHIYRGEYWEC*K	ELTHIYRGEYWECK	794
4	182.182.4	2003.05	4+	1	2003.16	-0.1157	5	P52732	KIF11_HUMAN	NIQVVVRC*R	NIQVVVRCR	25	Q5VST9	OBSCN_HUMAN	LAC*R	LACR	6035
4	13959.13959.4	2800.68	4+	1	2800.62	0.0592	8.2	P52732	KIF11_HUMAN	FC*ALEEK	FCALEEK	734	O43795	MYO1B_HUMAN	QDKVC*VK	QDKVCVK	1107
4	15348.15348.4	2200.37	4+	1	2200.16	0.2076	1.5	P52732	KIF11_HUMAN	C*ENIQK	CENIQK	740	P42704	LPPRC_HUMAN	LFEC*DR	LFECDR	952
13	12720.12720.3	2263.14	3+	1	2263.16	-0.0173	2	P52732	KIF11_HUMAN	ASAHSIVEC*DPVR	ASAHSIVECDPVR	43	O43143	DHX15_HUMAN	C*FR	CFR	481
8	4485.4485.3	2309	3+	1	2309.26	-0.2562	1.1	P52788	SPSY_HUMAN	TC*GDVLDNLK	TCGDVLDNLK	237	P30566	PUR8_HUMAN	AELC*L	AELCL	483
14	2153.2153.4	3549.82	4+	1	3550	-0.1736	3.6	P52788	SPSY_HUMAN	TC*GDVLDNLK	TCGDVLDNLK	237	P78527	PRKDC_HUMAN	GFPPSASLC*LLDLVK	GFPPSASLCLLDLVK	1164
16	2572.2572.3	2308.29	3+	1	2308.3	-0.0081	7.7	P52788	SPSY_HUMAN	TC*GDVLDNLK	TCGDVLDNLK	237	Q01970	PLCB3_HUMAN	C*RLR	CRLR	1005
4	13887.13887.3	2578.58	3+	1	2578.41	0.1711	6.4	P52788	SPSY_HUMAN	TC*GDVLDNLK	TCGDVLDNLK	237	P41091	IF2G_HUMAN	IDPTLC*R	IDPTLCR	348
4	17042.17042.3	2578.65	3+	1	2578.41	0.2455	15.3	P52788	SPSY_HUMAN	TC*GDVLDNLK	TCGDVLDNLK	237	P41091	IF2G_HUMAN	IDPTLC*R	IDPTLCR	348
1	18243.18243.3	2734.61	3+	1	2734.58	0.029	1.1	P52788	SPSY_HUMAN	TC*GDVLDNLK	TCGDVLDNLK	237	P26358	DNMT1_HUMAN	LTLRC*LVR	LTLRCLVR	1286
5	16093.16093.3	1934.32	3+	1	1934.04	0.277	3.6	P52815	RM12_HUMAN	QVPCVC*AVR	QVPCVCAVR	32	P35527	K1C9_HUMAN	VC*GR	VCGR	61
11	9842.9842.4	3314.98	4+	1	3314.81	0.163	4.2	P52815	RM12_HUMAN	RQVPCVC*AVR	RQVPCVCAVR	32	P28838	AMPL_HUMAN	YRSAGAC*TAAAFLK	YRSAGACTAAAFLK	462
10	12210.12210.4	3315	4+	1	3314.81	0.1846	5.2	P52815	RM12_HUMAN	RQVPCVC*AVR	RQVPCVCAVR	32	P28838	AMPL_HUMAN	YRSAGAC*TAAAFLK	YRSAGACTAAAFLK	462
1	13150.13150.4	3600.12	4+	1	3599.99	0.1222	2.9	P52815	RM12_HUMAN	C*EALAGAPLDNAPK	CEALAGAPLDNAPK	45	P16615	AT2A2_HUMAN	IERANAC*NSVIK	IERANACNSVIK	471
14	10326.10326.4	2682.45	4+	1	2682.46	-0.0101	5	P52815	RM12_HUMAN	C*EALAGAPLDNAPK	CEALAGAPLDNAPK	45	P31939	PUR9_HUMAN	IHC*TR	IHCTR	454
10	2658.2658.3	2672.25	3+	1	2672.41	-0.1529	3.2	P52815	RM12_HUMAN	PLWGPC*LGLR	PLWGPCLGLR	13	Q6PFW1	VIP1_HUMAN	YYDDC*AK	YYDDCAK	349
12	683.683.3	2672.27	3+	1	2672.41	-0.1334	5	P52815	RM12_HUMAN	PLWGPC*LGLR	PLWGPCLGLR	13	Q6PFW1	VIP1_HUMAN	YYDDC*AK	YYDDCAK	349
5	11430.11430.4	2899.66	4+	1	2899.48	0.1797	3.4	P52815	RM12_HUMAN	C*EALAGAPLDNAPK	CEALAGAPLDNAPK	45	Q00341	VIGLN_HUMAN	DC*DPGSPR	DCDPGSPR	940
1	1806.1806.3	2544.28	3+	1	2544.38	-0.0931	5	P52815	RM12_HUMAN	C*EALAGAPLDNAPK	CEALAGAPLDNAPK	45	Q92973	TNPO1_HUMAN	NVC*R	NVCR	244
5	16280.16280.4	2727.73	4+	1	2727.55	0.1829	4.1	P52815	RM12_HUMAN	PLWGPC*LGLR	PLWGPCLGLR	13	Q7KZF4	SND1_HUMAN	MVLSGC*AIIVR	MVLSGCAIIVR	31
4	5083.5083.3	2743.49	3+	1	2743.47	0.0217	8	P52815	RM12_HUMAN	C*EALAGAPLDNAPK	CEALAGAPLDNAPK	45	Q15393	SF3B3_HUMAN	C*AVNQR	CAVNQR	547
17	1430.1430.3	2242.15	3+	1	2242.19	-0.0445	2.1	P52815	RM12_HUMAN	QVPCVC*AVR	QVPCVCAVR	32	Q92878	RAD50_HUMAN	LVDC*HR	LVDCHR	325
13	4211.4211.4	2688.63	4+	1	2688.37	0.2629	7.5	P52815	RM12_HUMAN	RQVPCVC*AVR	RQVPCVCAVR	32	P13797	PLST_HUMAN	ALENDPDC*R	ALENDPDCR	143
5	4533.4533.4	2515.67	4+	1	2515.39	0.2842	3.1	P52815	RM12_HUMAN	C*EALAGAPLDNAPK	CEALAGAPLDNAPK	45	Q5VST9	OBSCN_HUMAN	LAC*R	LACR	6035
1	14959.14959.3	3000.78	3+	1	3000.72	0.0632	4.9	P52815	RM12_HUMAN	C*EALAGAPLDNAPK	CEALAGAPLDNAPK	45	Q8WUM0	NU133_HUMAN	LEILC*K	LEILCK	1075
2	14110.14110.4	3455.81	4+	1	3455.8	0.0084	11.4	P52815	RM12_HUMAN	C*EALAGAPLDNAPK	CEALAGAPLDNAPK	45	P16435	NCPR_HUMAN	EVGETLLYYGC*R	EVGETLLYYGCR	566
3	14243.14243.3	2615.45	3+	1	2615.44	0.0074	6.2	P52815	RM12_HUMAN	PLWGPC*LGLR	PLWGPCLGLR	13	P08779	K1C16_HUMAN	ISSVLAGGSC*R	ISSVLAGGSCR	40
3	15534.15534.3	2615.5	3+	1	2615.44	0.0602	16.1	P52815	RM12_HUMAN	PLWGPC*LGLR	PLWGPCLGLR	13	P08779	K1C16_HUMAN	ISSVLAGGSC*R	ISSVLAGGSCR	40
18	10816.10816.4	3513.07	4+	1	3512.83	0.2388	2.4	P52815	RM12_HUMAN	C*EALAGAPLDNAPK	CEALAGAPLDNAPK	45	P04899	GNAI2_HUMAN	LWADHGVQAC*FGR	LWADHGVQACFGR	140
9	11290.11290.4	2862.63	4+	1	2862.5	0.1269	5.6	P52815	RM12_HUMAN	C*EALAGAPLDNAPK	CEALAGAPLDNAPK	45	Q8WWM7	ATX2L_HUMAN	C*SSSRGGR	CSSSRGGR	366
6	3125.3125.4	3057.83	4+	1	3057.69	0.1399	3.8	P52815	RM12_HUMAN	QVPCVC*AVR	QVPCVCAVR	32	Q6DD88	ATLA3_HUMAN	VTC*RGLLEYFK	VTCRGLLEYFK	318
17	7883.7883.3	2484.48	3+	1	2484.48	0.0037	1.4	P52815	RM12_HUMAN	PLWGPC*LGLR	PLWGPCLGLR	13	P53396	ACLY_HUMAN	IC*RGIK	ICRGIK	728
6	9348.9348.3	2145.15	3+	1	2145.18	-0.0261	2.5	P52888	THOP1_HUMAN	C*HVPETRR	CHVPETRR	231	P02768	ALBU_HUMAN	DVC*K	DVCK	340
16	10389.10389.4	2527.68	4+	1	2527.39	0.2926	2.8	P52888	THOP1_HUMAN	VEEAFNC*R	VEEAFNCR	246	P14618	KPYM_HUMAN	GIFPVLC*K	GIFPVLCK	474
9	17884.17884.4	2982.66	4+	1	2982.62	0.0397	4.1	P52888	THOP1_HUMAN	CKEENC*AILK	CKEENCAILK	253	Q9Y490	TLN1_HUMAN	AVAAGNSC*R	AVAAGNSCR	2196
5	4926.4926.3	2584.2	3+	1	2584.41	-0.2064	9.2	P52888	THOP1_HUMAN	LSLLC*IDFNK	LSLLCIDFNK	175	P43243	MATR3_HUMAN	DGERC*R	DGERCR	230
1	10710.10710.3	2014.19	3+	1	2014.09	0.0941	1.3	P52888	THOP1_HUMAN	KVEEAFNC*R	KVEEAFNCR	246	A5A3E0	POTEF_HUMAN	C*L	CL	1074
16	6410.6410.4	2385.54	4+	1	2385.29	0.254	2.6	P52888	THOP1_HUMAN	VEEAFNC*R	VEEAFNCR	246	P05023	AT1A1_HUMAN	C*RSAGIK	CRSAGIK	606
17	10876.10876.4	3646.08	4+	1	3645.97	0.1145	5.2	P52888	THOP1_HUMAN	VEEAFNCRC*K	VEEAFNCRCK	248	O60610	DIAP1_HUMAN	AGC*AVTSLLASELTK	AGCAVTSLLASELTK	1227
10	3408.3408.3	3516.82	3+	1	3516.89	-0.0711	1.4	P52888	THOP1_HUMAN	C*HVPETR	CHVPETR	231	Q14204	DYHC1_HUMAN	LALESIC*LLLGESTTDWK	LALESICLLLGESTTDWK	3325
11	13798.13798.3	3516.87	3+	1	3516.89	-0.0201	5	P52888	THOP1_HUMAN	C*HVPETR	CHVPETR	231	Q14204	DYHC1_HUMAN	LALESIC*LLLGESTTDWK	LALESICLLLGESTTDWK	3325
8	9336.9336.3	2213.39	3+	1	2213.12	0.2718	3.5	P52888	THOP1_HUMAN	VEEAFNC*R	VEEAFNCR	246	Q14204	DYHC1_HUMAN	GVAVLC*TE	GVAVLCTE	4644
9	329.329.4	2575.35	4+	1	2575.32	0.0376	4.9	P52888	THOP1_HUMAN	C*HVPETRR	CHVPETRR	231	P30519	HMOX2_HUMAN	GALEGSSC*PFR	GALEGSSCPFR	282
7	4094.4094.4	2822.73	4+	1	2822.6	0.1315	3.6	P52888	THOP1_HUMAN	VEEAFNC*R	VEEAFNCR	246	O95373	IPO7_HUMAN	LLEVIILQC*K	LLEVIILQCK	749
1	1630.1630.3	2072.08	3+	1	2072.05	0.0212	5.3	P52888	THOP1_HUMAN	VEEAFNC*R	VEEAFNCR	246	Q9UHX1	PUF60_HUMAN	SC*TLAR	SCTLAR	255
16	13809.13809.4	3113.8	4+	1	3113.57	0.2223	2.3	P52888	THOP1_HUMAN	C*HVPETR	CHVPETR	231	O94804	STK10_HUMAN	LSEEAEC*PNPSTPSK	LSEEAECPNPSTPSK	947
2	3432.3432.3	1972.3	3+	1	1972.05	0.2494	3.1	P52888	THOP1_HUMAN	VEEAFNC*R	VEEAFNCR	246	O14980	XPO1_HUMAN	AC*K	ACK	699
11	3608.3608.4	2925.3	4+	1	2925.58	-0.2756	9	P52888	THOP1_HUMAN	YC*VDQNLLK	YCVDQNLLK	350	P19971	TYPH_HUMAN	ALC*SGSPAERR	ALCSGSPAERR	361
4	13173.13173.3	2103.14	3+	1	2103.08	0.0586	3.6	P52888	THOP1_HUMAN	AEC*ERR	AECERR	321	Q2NL82	TSR1_HUMAN	C*SFDGK	CSFDGK	753
12	330.330.4	2358.19	4+	1	2358.26	-0.0707	3.6	P52888	THOP1_HUMAN	VEEAFNC*R	VEEAFNCR	246	P54577	SYYC_HUMAN	LGSISC*K	LGSISCK	519
14	13026.13026.3	2615.45	3+	1	2615.3	0.1469	3.7	P52888	THOP1_HUMAN	VEEAFNC*R	VEEAFNCR	246	P22059	OSBP1_HUMAN	ITSNAMINAC*R	ITSNAMINACR	276
4	1490.1490.3	2683.27	3+	1	2683.5	-0.2268	10.6	P52888	THOP1_HUMAN	LSLLC*IDFNK	LSLLCIDFNK	175	Q5VST9	OBSCN_HUMAN	VEAVGC*TR	VEAVGCTR	1679
6	8431.8431.4	2104.3	4+	1	2104.14	0.1583	4.6	P52888	THOP1_HUMAN	C*HVPETR	CHVPETR	231	Q5VST9	OBSCN_HUMAN	C*ELSK	CELSK	3295
6	10444.10444.3	2909.6	3+	1	2909.57	0.0281	5.7	P52888	THOP1_HUMAN	EENC*AILK	EENCAILK	253	P33993	MCM7_HUMAN	C*SILAAANPAYGR	CSILAAANPAYGR	482
6	16810.16810.3	2909.69	3+	1	2909.57	0.1166	5.5	P52888	THOP1_HUMAN	EENC*AILK	EENCAILK	253	P33993	MCM7_HUMAN	C*SILAAANPAYGR	CSILAAANPAYGR	482
6	5737.5737.4	2354.54	4+	1	2354.27	0.2684	4.3	P52888	THOP1_HUMAN	C*HVPETR	CHVPETR	231	P33991	MCM4_HUMAN	AGIIC*QLNAR	AGIICQLNAR	605
7	2378.2378.4	2586.32	4+	1	2586.34	-0.0217	3.4	P52888	THOP1_HUMAN	VEEAFNC*R	VEEAFNCR	246	P36776	LONM_HUMAN	ALC*GLDESK	ALCGLDESK	682
18	12650.12650.3	2348.34	3+	1	2348.23	0.103	4	P52888	THOP1_HUMAN	KVEEAFNC*R	KVEEAFNCR	246	P36776	LONM_HUMAN	QYC*R	QYCR	704
8	2092.2092.3	2954.41	3+	1	2954.57	-0.1593	9.3	P52888	THOP1_HUMAN	KVEEAFNC*R	KVEEAFNCR	246	P33176	KINH_HUMAN	ILQDSLGGNC*R	ILQDSLGGNCR	294
8	560.560.4	2954.42	4+	1	2954.57	-0.1482	7.2	P52888	THOP1_HUMAN	KVEEAFNC*R	KVEEAFNCR	246	P33176	KINH_HUMAN	ILQDSLGGNC*R	ILQDSLGGNCR	294
8	15998.15998.4	2954.65	4+	1	2954.57	0.0794	7.9	P52888	THOP1_HUMAN	KVEEAFNC*R	KVEEAFNCR	246	P33176	KINH_HUMAN	ILQDSLGGNC*R	ILQDSLGGNCR	294
8	3685.3685.3	2954.66	3+	1	2954.57	0.0879	9.4	P52888	THOP1_HUMAN	KVEEAFNC*R	KVEEAFNCR	246	P33176	KINH_HUMAN	ILQDSLGGNC*R	ILQDSLGGNCR	294
17	11698.11698.4	2385.47	4+	1	2385.24	0.2264	5.8	P52888	THOP1_HUMAN	VEEAFNC*R	VEEAFNCR	246	P52732	KIF11_HUMAN	C*ENIQK	CENIQK	740
8	9555.9555.4	3067.06	4+	1	3066.77	0.2864	2	P52888	THOP1_HUMAN	LSLLC*IDFNK	LSLLCIDFNK	175	P23229	ITA6_HUMAN	C*PLRGLDSK	CPLRGLDSK	978
10	713.713.3	2914.3	3+	1	2914.46	-0.1514	1.9	P52888	THOP1_HUMAN	VEEAFNC*R	VEEAFNCR	246	P06396	GELS_HUMAN	SEDC*FILDHGK	SEDCFILDHGK	331
12	10375.10375.3	2741.46	3+	1	2741.55	-0.0892	4.1	P52888	THOP1_HUMAN	C*HVPETR	CHVPETR	231	Q5VYK3	ECM29_HUMAN	IVAISC*AADILK	IVAISCAADILK	1638
12	10593.10593.4	2921.71	4+	1	2921.63	0.0726	7.8	P52888	THOP1_HUMAN	VEEAFNC*R	VEEAFNCR	246	Q5VYK3	ECM29_HUMAN	TIAALLPC*LLDK	TIAALLPCLLDK	1257
16	13459.13459.3	2254.31	3+	1	2254.21	0.1007	3.5	P52888	THOP1_HUMAN	EENC*AILK	EENCAILK	253	Q5VYK3	ECM29_HUMAN	LMC*ER	LMCER	1722
8	680.680.3	3012.34	3+	1	3012.53	-0.1901	8.4	P52888	THOP1_HUMAN	C*HVPETRR	CHVPETRR	231	P35221	CTNA1_HUMAN	TIADHCPDSAC*K	TIADHCPDSACK	772
5	3737.3737.3	2289.34	3+	1	2289.19	0.1587	6.3	P52888	THOP1_HUMAN	VEEAFNC*R	VEEAFNCR	246	Q9H7F0	AT133_HUMAN	QPC*YK	QPCYK	1101
13	8023.8023.4	2283.38	4+	1	2283.31	0.0738	4.6	P52888	THOP1_HUMAN	LSLLC*IDFNK	LSLLCIDFNK	175	Q12904	AIMP1_HUMAN	GVC*R	GVCR	301
12	8842.8842.4	2400.52	4+	1	2400.35	0.174	2.2	P52888	THOP1_HUMAN	LSLLC*IDFNK	LSLLCIDFNK	175	P49419	AL7A1_HUMAN	C*TTAR	CTTAR	330
10	12928.12928.4	2862.63	4+	1	2862.49	0.1378	5.3	P52888	THOP1_HUMAN	VEEAFNCRC*K	VEEAFNCRCK	248	P50995	ANX11_HUMAN	FNAVLC*SR	FNAVLCSR	384
15	8549.8549.4	2575.36	4+	1	2575.48	-0.1153	2.4	P52888	THOP1_HUMAN	EENC*AILK	EENCAILK	253	O95782	AP2A1_HUMAN	ALQVGC*LLR	ALQVGCLLR	941
7	15258.15258.3	3241.59	3+	1	3241.73	-0.1376	2	P52907	CAZA1_HUMAN	ESC*DSALR	ESCDSALR	124	Q9NYU2	UGGG1_HUMAN	AKTIDLC*NNPMTK	AKTIDLCNNPMTK	1493
17	11394.11394.4	3437.63	4+	1	3437.83	-0.1953	2.4	P52907	CAZA1_HUMAN	ESC*DSALRAYVK	ESCDSALRAYVK	124	Q5T4S7	UBR4_HUMAN	VAMC*VLSSPHGRR	VAMCVLSSPHGRR	1900
17	7734.7734.4	3437.78	4+	1	3437.83	-0.0505	3.7	P52907	CAZA1_HUMAN	ESC*DSALRAYVK	ESCDSALRAYVK	124	Q5T4S7	UBR4_HUMAN	VAMC*VLSSPHGRR	VAMCVLSSPHGRR	1900
9	12720.12720.4	3437.87	4+	1	3437.83	0.0379	6.1	P52907	CAZA1_HUMAN	ESC*DSALRAYVK	ESCDSALRAYVK	124	Q5T4S7	UBR4_HUMAN	VAMC*VLSSPHGRR	VAMCVLSSPHGRR	1900
6	13301.13301.4	3259.96	4+	1	3259.77	0.1926	6.7	P53041	PPP5_HUMAN	C*AYQILVQVK	CAYQILVQVK	208	P16615	AT2A2_HUMAN	TGTLTTNQMSVC*R	TGTLTTNQMSVCR	364
10	13295.13295.4	3540.94	4+	1	3540.87	0.0684	3.8	P53041	PPP5_HUMAN	SLAYLRTEC*YGYALGDATR	SLAYLRTECYGYALGDATR	77	O75083	WDR1_HUMAN	VC*ALGGSK	VCALGGSK	225
16	2107.2107.4	3264.84	4+	1	3264.66	0.1899	5.1	P53041	PPP5_HUMAN	TEC*AEPPR	TECAEPPR	11	Q9UPN3	MACF1_HUMAN	LEAMNQC*WESVLQK	LEAMNQCWESVLQK	6312
14	493.493.4	2888.49	4+	1	2888.49	-0.0037	3.5	P53041	PPP5_HUMAN	GVSC*QFGPDVTK	GVSCQFGPDVTK	404	P42704	LPPRC_HUMAN	LQWFC*DR	LQWFCDR	927
5	11083.11083.3	2160.38	3+	1	2160.14	0.2392	3	P53041	PPP5_HUMAN	TEC*AEPPR	TECAEPPR	11	P42704	LPPRC_HUMAN	DILIAC*R	DILIACR	1043
2	15216.15216.4	3411.99	4+	1	3411.88	0.1108	5.1	P53041	PPP5_HUMAN	C*AYQILVQVK	CAYQILVQVK	208	P33176	KINH_HUMAN	MTRILQDSLGGNC*R	MTRILQDSLGGNCR	294
4	11927.11927.4	2751.62	4+	1	2751.5	0.1205	5.4	P53041	PPP5_HUMAN	GVSC*QFGPDVTK	GVSCQFGPDVTK	404	Q7Z6Z7	HUWE1_HUMAN	LC*VGSPVR	LCVGSPVR	1074
10	17934.17934.4	3873.06	4+	1	3873.13	-0.0664	1.9	P53041	PPP5_HUMAN	C*AYQILVQVK	CAYQILVQVK	208	P48637	GSHB_HUMAN	IEPEPFENC*LLRPGSPAR	IEPEPFENCLLRPGSPAR	409
2	2054.2054.4	3828.93	4+	1	3829.01	-0.0805	5.3	P53041	PPP5_HUMAN	TEC*AEPPRDEPPADGALK	TECAEPPRDEPPADGALK	11	Q16658	FSCN1_HUMAN	C*AFRTHTGK	CAFRTHTGK	305
13	11007.11007.4	2866.68	4+	1	2866.65	0.0356	4.9	P53041	PPP5_HUMAN	C*AYQILVQVK	CAYQILVQVK	208	P26358	DNMT1_HUMAN	VVSVREC*AR	VVSVRECAR	1553
10	18467.18467.4	2737.56	4+	1	2737.38	0.1803	6.1	P53041	PPP5_HUMAN	YQEC*NK	YQECNK	139	O94973	AP2A2_HUMAN	AVDLLYAMC*DR	AVDLLYAMCDR	396
13	10852.10852.4	2888.61	4+	1	2888.49	0.1197	4.9	P53396	ACLY_HUMAN	VDATADYIC*K	VDATADYICK	229	Q8NBS9	TXND5_HUMAN	IAEVDC*TAER	IAEVDCTAER	381
1	18985.18985.3	2840.62	3+	1	2840.55	0.0676	3.2	P53396	ACLY_HUMAN	VDATADYIC*K	VDATADYICK	229	P33991	MCM4_HUMAN	AGIIC*QLNAR	AGIICQLNAR	605
10	10204.10204.3	2099.21	3+	1	2099.2	0.0165	7.5	P53396	ACLY_HUMAN	IC*RGIK	ICRGIK	728	Q9UPN3	MACF1_HUMAN	AVC*DYR	AVCDYR	877
5	14821.14821.4	3258.71	4+	1	3258.59	0.1218	6.6	P53396	ACLY_HUMAN	VDATADYIC*K	VDATADYICK	229	Q7Z478	DHX29_HUMAN	VCDELGC*ENGPGGR	VCDELGCENGPGGR	648
10	18630.18630.4	2809.63	4+	1	2809.47	0.1562	2.7	P53396	ACLY_HUMAN	VDATADYIC*K	VDATADYICK	229	Q7Z478	DHX29_HUMAN	SEITYC*RR	SEITYCRR	1161
10	17152.17152.3	2809.65	3+	1	2809.47	0.1748	4.5	P53396	ACLY_HUMAN	VDATADYIC*K	VDATADYICK	229	Q7Z478	DHX29_HUMAN	SEITYC*RR	SEITYCRR	1161
10	10507.10507.4	3217.9	4+	1	3217.73	0.1718	6	P53396	ACLY_HUMAN	VDATADYIC*KVK	VDATADYICKVK	229	P53621	COPA_HUMAN	AWEVDTC*R	AWEVDTCR	245
9	938.938.3	3201.7	3+	1	3201.78	-0.0832	3.7	P53396	ACLY_HUMAN	VDATADYIC*KVK	VDATADYICKVK	229	Q16543	CDC37_HUMAN	VDPRAC*FR	VDPRACFR	233
18	10704.10704.3	3201.82	3+	1	3201.78	0.0383	7.4	P53396	ACLY_HUMAN	VDATADYIC*KVK	VDATADYICKVK	229	Q16543	CDC37_HUMAN	VDPRAC*FR	VDPRACFR	233
9	11259.11259.3	3201.83	3+	1	3201.78	0.0497	9.2	P53396	ACLY_HUMAN	VDATADYIC*KVK	VDATADYICKVK	229	Q16543	CDC37_HUMAN	VDPRAC*FR	VDPRACFR	233
9	13300.13300.3	3201.85	3+	1	3201.79	0.0617	2.3	P53396	ACLY_HUMAN	VDATADYIC*KVK	VDATADYICKVK	229	Q86VP6	CAND1_HUMAN	C*LDAVVSTR	CLDAVVSTR	356
13	4299.4299.4	3298.91	4+	1	3298.74	0.1661	10.8	P53618	COPB_HUMAN	AC*LEHRHSYVR	ACLEHRHSYVR	143	P04406	G3P_HUMAN	VPTANVSVVDLTC*R	VPTANVSVVDLTCR	247
4	852.852.3	2688.25	3+	1	2688.39	-0.1408	5.7	P53618	COPB_HUMAN	VC*HANPSER	VCHANPSER	235	O75369	FLNB_HUMAN	AEISC*IDNK	AEISCIDNK	1868
4	1670.1670.3	2688.27	3+	1	2688.39	-0.1216	17	P53618	COPB_HUMAN	VC*HANPSER	VCHANPSER	235	O75369	FLNB_HUMAN	AEISC*IDNK	AEISCIDNK	1868
7	11450.11450.3	1879.16	3+	1	1879.06	0.0968	2.1	P53618	COPB_HUMAN	C*LTPEK	CLTPEK	877	O75369	FLNB_HUMAN	INC*R	INCR	1375
8	11981.11981.2	1890.96	2+	1	1891.03	-0.0698	5.7	P53618	COPB_HUMAN	AC*LEHR	ACLEHR	143	P29401	TKT_HUMAN	GIC*FIR	GICFIR	468
3	3650.3650.3	2222.19	3+	1	2222.21	-0.021	2.6	P53618	COPB_HUMAN	C*LTPEK	CLTPEK	877	Q9Y490	TLN1_HUMAN	AVAAGNSC*R	AVAAGNSCR	2196
14	6446.6446.4	2222.41	4+	1	2222.21	0.1933	3	P53618	COPB_HUMAN	C*LTPEK	CLTPEK	877	Q9Y490	TLN1_HUMAN	AVAAGNSC*R	AVAAGNSCR	2196
14	14842.14842.3	2492.43	3+	1	2492.22	0.2105	6.3	P53618	COPB_HUMAN	AC*LEHR	ACLEHR	143	P49321	NASP_HUMAN	SVSGTDVQEEC*R	SVSGTDVQEECR	254
11	13187.13187.4	2926.56	4+	1	2926.54	0.0196	6.9	P53618	COPB_HUMAN	VC*HANPSERAR	VCHANPSERAR	235	P18206	VINC_HUMAN	IAELC*DDPK	IAELCDDPK	422
4	18300.18300.4	3859.08	4+	1	3858.95	0.1305	14.6	P53618	COPB_HUMAN	VC*HANPSERAR	VCHANPSERAR	235	P12814	ACTN1_HUMAN	MVSDINNAWGC*LEQVEK	MVSDINNAWGCLEQVEK	370
12	11846.11846.3	2613.33	3+	1	2613.41	-0.0826	6	P53618	COPB_HUMAN	VC*HANPSERAR	VCHANPSERAR	235	P53618	COPB_HUMAN	C*LTPEK	CLTPEK	877
6	3878.3878.2	1766.98	2+	1	1767.04	-0.0511	1.9	P53618	COPB_HUMAN	ISLC*LK	ISLCLK	616	P53618	COPB_HUMAN	EC*R	ECR	635
7	4008.4008.2	1766.99	2+	1	1767.04	-0.0459	2.6	P53618	COPB_HUMAN	ISLC*LK	ISLCLK	616	P53618	COPB_HUMAN	EC*R	ECR	635
8	1468.1468.3	2738.35	3+	1	2738.58	-0.2274	2.9	P53618	COPB_HUMAN	AAAQC*YIDLIIK	AAAQCYIDLIIK	284	P49327	FAS_HUMAN	LLSAAC*R	LLSAACR	1186
2	3656.3656.4	3356.82	4+	1	3356.88	-0.0591	8.4	P53618	COPB_HUMAN	AAAQC*YIDLIIK	AAAQCYIDLIIK	284	P49327	FAS_HUMAN	LSIPTYGLQC*TR	LSIPTYGLQCTR	2273
4	16720.16720.4	2472.42	4+	1	2472.25	0.1729	1.8	P53618	COPB_HUMAN	AC*LEHR	ACLEHR	143	P16144	ITB4_HUMAN	VSWQEPRC*ER	VSWQEPRCER	1553
11	3512.3512.4	2875.67	4+	1	2875.43	0.2382	3.7	P53618	COPB_HUMAN	VC*HANPSERAR	VCHANPSERAR	235	P43246	MSH2_HUMAN	QAANLQDC*YR	QAANLQDCYR	404
6	18205.18205.3	3103.78	3+	1	3103.78	-0.0029	4	P53618	COPB_HUMAN	AC*LEHR	ACLEHR	143	Q5T4S7	UBR4_HUMAN	LRC*ALSLFLMAVNIK	LRCALSLFLMAVNIK	3992
15	9746.9746.4	3125.79	4+	1	3125.58	0.2071	4.7	P53618	COPB_HUMAN	VC*HANPSER	VCHANPSER	235	Q5T4S7	UBR4_HUMAN	ASAQGDPDVPEC*LK	ASAQGDPDVPECLK	779
3	15516.15516.3	2015.12	3+	1	2015.08	0.0344	1.3	P53618	COPB_HUMAN	AC*LEHR	ACLEHR	143	P29144	TPP2_HUMAN	VALAEAC*R	VALAEACR	150
3	13563.13563.3	2015.13	3+	1	2015.08	0.0473	1.6	P53618	COPB_HUMAN	AC*LEHR	ACLEHR	143	P29144	TPP2_HUMAN	VALAEAC*R	VALAEACR	150
3	16855.16855.2	2015.14	2+	1	2015.08	0.0568	7.7	P53618	COPB_HUMAN	AC*LEHR	ACLEHR	143	P29144	TPP2_HUMAN	VALAEAC*R	VALAEACR	150
14	14336.14336.3	2760.48	3+	1	2760.53	-0.0489	2.7	P53618	COPB_HUMAN	GSTLRFLC*K	GSTLRFLCK	125	Q9H0E2	TOLIP_HUMAN	C*SEEDLK	CSEEDLK	229
2	1539.1539.3	2353.16	3+	1	2353.28	-0.1184	1.2	P53618	COPB_HUMAN	AC*LEHR	ACLEHR	143	P21980	TGM2_HUMAN	NHGC*QRVK	NHGCQRVK	269
9	12194.12194.3	1931.33	3+	1	1931.15	0.1769	1.9	P53618	COPB_HUMAN	ISLC*LK	ISLCLK	616	P27708	PYR1_HUMAN	HC*RR	HCRR	2038
16	8991.8991.3	2270.16	3+	1	2270.35	-0.188	1.8	P53618	COPB_HUMAN	ISLC*LK	ISLCLK	616	Q8IY17	PLPL6_HUMAN	LAYVSC*VR	LAYVSCVR	1208
4	14042.14042.3	2472.38	3+	1	2472.35	0.0264	1.3	P53618	COPB_HUMAN	VC*HANPSER	VCHANPSER	235	P10515	ODP2_HUMAN	ASALAC*LK	ASALACLK	488
13	9690.9690.3	2362.38	3+	1	2362.34	0.0406	6.1	P53618	COPB_HUMAN	TLHSC*SVR	TLHSCSVR	390	P10515	ODP2_HUMAN	ASALAC*LK	ASALACLK	488
9	14229.14229.4	3624.89	4+	1	3625.02	-0.1258	3.5	P53618	COPB_HUMAN	AAAQC*YIDLIIK	AAAQCYIDLIIK	284	Q5VST9	OBSCN_HUMAN	GGTYTFRTAC*VSK	GGTYTFRTACVSK	7628
7	8705.8705.4	2224.31	4+	1	2224.2	0.1135	4.3	P53618	COPB_HUMAN	C*LTPEK	CLTPEK	877	Q5VST9	OBSCN_HUMAN	IEAAGC*MR	IEAAGCMR	1311
7	11666.11666.3	2107.27	3+	1	2107.12	0.1482	2.9	P53618	COPB_HUMAN	AC*LEHR	ACLEHR	143	Q9Y5Y2	NUBP2_HUMAN	RELTFC*R	RELTFCR	177
7	2951.2951.3	2107.28	3+	1	2107.12	0.1587	1.8	P53618	COPB_HUMAN	AC*LEHR	ACLEHR	143	Q9Y5Y2	NUBP2_HUMAN	RELTFC*R	RELTFCR	177
11	1910.1910.3	2862.34	3+	1	2862.52	-0.1804	6.5	P53618	COPB_HUMAN	VC*HANPSERAR	VCHANPSERAR	235	P43490	NAMPT_HUMAN	DLLNC*SFK	DLLNCSFK	397
9	14284.14284.4	3779.02	4+	1	3778.93	0.0875	1.3	P53618	COPB_HUMAN	AC*LEHR	ACLEHR	143	P42704	LPPRC_HUMAN	LQWFCDRC*VANNQVETLEK	LQWFCDRCVANNQVETLEK	930
18	3419.3419.3	2409.29	3+	1	2409.39	-0.0972	4.9	P53618	COPB_HUMAN	C*LTPEK	CLTPEK	877	P07942	LAMB1_HUMAN	ETGRC*LK	ETGRCLK	997
18	15988.15988.3	2409.3	3+	1	2409.39	-0.0855	6.8	P53618	COPB_HUMAN	C*LTPEK	CLTPEK	877	P07942	LAMB1_HUMAN	ETGRC*LK	ETGRCLK	997
5	11801.11801.4	3349.94	4+	1	3349.79	0.1491	4.4	P53618	COPB_HUMAN	TLHSC*SVR	TLHSCSVR	390	P52732	KIF11_HUMAN	NELDQC*KSDLQNK	NELDQCKSDLQNK	450
9	16896.16896.3	2411.38	3+	1	2411.34	0.0387	5.2	P53618	COPB_HUMAN	VC*HANPSER	VCHANPSER	235	Q00839	HNRPU_HUMAN	AVVVC*PK	AVVVCPK	607
1	12719.12719.3	2411.38	3+	1	2411.34	0.0405	1.9	P53618	COPB_HUMAN	VC*HANPSER	VCHANPSER	235	Q00839	HNRPU_HUMAN	AVVVC*PK	AVVVCPK	607
4	11868.11868.3	2411.4	3+	1	2411.34	0.0624	1.5	P53618	COPB_HUMAN	VC*HANPSER	VCHANPSER	235	Q00839	HNRPU_HUMAN	AVVVC*PK	AVVVCPK	607
10	18713.18713.4	2635.53	4+	1	2635.36	0.1664	10.5	P53618	COPB_HUMAN	AC*LEHRHSYVR	ACLEHRHSYVR	143	P36551	HEM6_HUMAN	FVQSC*AR	FVQSCAR	357
7	2298.2298.4	3437.63	4+	1	3437.84	-0.2042	10.3	P53618	COPB_HUMAN	VC*HANPSERAR	VCHANPSERAR	235	Q9H4A6	GOLP3_HUMAN	QLLDLDPEVEC*LK	QLLDLDPEVECLK	280
11	3042.3042.4	3436.88	4+	1	3436.82	0.0611	13.2	P53618	COPB_HUMAN	AC*LEHR	ACLEHR	143	O15372	EIF3H_HUMAN	MDSLLIAGQINTYC*QNIK	MDSLLIAGQINTYCQNIK	327
5	16171.16171.3	3258.9	3+	1	3258.79	0.1102	5.8	P53618	COPB_HUMAN	GSTLRFLC*K	GSTLRFLCK	125	P00533	EGFR_HUMAN	C*WMIDADSRPK	CWMIDADSRPK	950
7	9898.9898.4	2543.24	4+	1	2543.37	-0.1264	4.4	P53618	COPB_HUMAN	VC*HANPSERAR	VCHANPSERAR	235	Q5VYK3	ECM29_HUMAN	QELC*K	QELCK	1718
12	7749.7749.4	2392.48	4+	1	2392.35	0.1242	2.6	P53618	COPB_HUMAN	C*LTPEK	CLTPEK	877	P26358	DNMT1_HUMAN	VVSVREC*AR	VVSVRECAR	1553
6	10148.10148.4	3180.71	4+	1	3180.76	-0.0466	7.8	P53618	COPB_HUMAN	C*IYNLLQSSSPAVK	CIYNLLQSSSPAVK	248	P35221	CTNA1_HUMAN	IVAEC*NAVR	IVAECNAVR	337
11	11080.11080.3	2596.45	3+	1	2596.47	-0.0177	2.4	P53618	COPB_HUMAN	AAAQC*YIDLIIK	AAAQCYIDLIIK	284	Q9ULV4	COR1C_HUMAN	C*EIAR	CEIAR	330
7	16732.16732.3	2585.46	3+	1	2585.46	-0.0005	7.3	P53618	COPB_HUMAN	AC*LEHR	ACLEHR	143	O95833	CLIC3_HUMAN	LTLADC*SLLPK	LTLADCSLLPK	174
3	4705.4705.3	2660.57	3+	1	2660.46	0.1101	5.7	P53618	COPB_HUMAN	ISLC*LK	ISLCLK	616	Q14008	CKAP5_HUMAN	NESELEAHLC*R	NESELEAHLCR	1795
1	14290.14290.4	2437.55	4+	1	2437.38	0.1707	4.5	P53618	COPB_HUMAN	AAAQC*YIDLIIK	AAAQCYIDLIIK	284	Q8IZ83	A16A1_HUMAN	GC*PR	GCPR	771
6	3616.3616.3	2128.3	3+	1	2128.11	0.1819	4.8	P53618	COPB_HUMAN	VC*HANPSERAR	VCHANPSERAR	235	Q12904	AIMP1_HUMAN	GVC*R	GVCR	301
9	15584.15584.4	2982.62	4+	1	2982.58	0.0334	4.8	P53621	COPA_HUMAN	ALDDKNC*WEK	ALDDKNCWEK	673	Q9Y490	TLN1_HUMAN	AVAAGNSC*R	AVAAGNSCR	2196
9	14291.14291.4	3086.83	4+	1	3086.59	0.2407	3.1	P53621	COPA_HUMAN	AWEVDTC*R	AWEVDTCR	245	Q16531	DDB1_HUMAN	QGQGQLVTC*SGAFK	QGQGQLVTCSGAFK	378
1	5386.5386.3	2397.38	3+	1	2397.29	0.0885	8	P53621	COPA_HUMAN	AWEVDTC*R	AWEVDTCR	245	P05023	AT1A1_HUMAN	C*RSAGIK	CRSAGIK	606
15	14540.14540.4	2980.72	4+	1	2980.58	0.1402	3.8	P53621	COPA_HUMAN	AWEVDTC*R	AWEVDTCR	245	P16615	AT2A2_HUMAN	IERANAC*NSVIK	IERANACNSVIK	471
9	13065.13065.4	3184.85	4+	1	3184.61	0.234	4.9	P53621	COPA_HUMAN	AWEVDTC*R	AWEVDTCR	245	Q14315	FLNC_HUMAN	LYAQDADGC*PIDIK	LYAQDADGCPIDIK	712
14	9552.9552.3	2697.45	3+	1	2697.37	0.0781	3.1	P53621	COPA_HUMAN	AWEVDTC*R	AWEVDTCR	245	Q12931	TRAP1_HUMAN	SPAAEC*LSEK	SPAAECLSEK	573
3	10848.10848.3	2083.15	3+	1	2083.12	0.0289	2	P53621	COPA_HUMAN	AWEVDTC*R	AWEVDTCR	245	P55060	XPO2_HUMAN	GLC*K	GLCK	394
9	915.915.3	3201.71	3+	1	3201.64	0.071	1.7	P53621	COPA_HUMAN	AWEVDTC*R	AWEVDTCR	245	P21980	TGM2_HUMAN	TVSYNGILGPEC*GTK	TVSYNGILGPECGTK	524
9	13081.13081.3	3201.83	3+	1	3201.64	0.1904	2.7	P53621	COPA_HUMAN	AWEVDTC*R	AWEVDTCR	245	P21980	TGM2_HUMAN	TVSYNGILGPEC*GTK	TVSYNGILGPECGTK	524
18	689.689.3	2816.29	3+	1	2816.47	-0.1834	4.9	P53621	COPA_HUMAN	GNNVYC*LDR	GNNVYCLDR	580	Q5VST9	OBSCN_HUMAN	VGMEVKGC*TR	VGMEVKGCTR	1127
14	16141.16141.4	3533.93	4+	1	3533.78	0.1509	6.8	P53621	COPA_HUMAN	LDALC*NIHENIR	LDALCNIHENIR	522	Q5VST9	OBSCN_HUMAN	DVARDDAGLYEC*VSR	DVARDDAGLYECVSR	778
9	5245.5245.3	2397.36	3+	1	2397.24	0.1181	5.2	P53621	COPA_HUMAN	AWEVDTC*R	AWEVDTCR	245	Q9UPN3	MACF1_HUMAN	LDQC*QK	LDQCQK	1336
9	11697.11697.3	2397.41	3+	1	2397.24	0.1715	6.4	P53621	COPA_HUMAN	AWEVDTC*R	AWEVDTCR	245	Q9UPN3	MACF1_HUMAN	LDQC*QK	LDQCQK	1336
2	9761.9761.3	2683.45	3+	1	2683.48	-0.0228	3.9	P53621	COPA_HUMAN	LDALC*NIHENIR	LDALCNIHENIR	522	P33176	KINH_HUMAN	C*ELPK	CELPK	858
1	18078.18078.3	1979.27	3+	1	1979.01	0.2561	3.7	P53621	COPA_HUMAN	AWEVDTC*R	AWEVDTCR	245	Q5VYK3	ECM29_HUMAN	C*LPGR	CLPGR	540
8	2984.2984.3	2398.47	3+	1	2398.27	0.2013	6.6	P53621	COPA_HUMAN	AWEVDTC*R	AWEVDTCR	245	Q7L576	CYFP1_HUMAN	LRSEC*K	LRSECK	731
2	1079.1079.3	2212.03	3+	1	2212.13	-0.1071	5.4	P53621	COPA_HUMAN	AWEVDTC*R	AWEVDTCR	245	P53621	COPA_HUMAN	NC*GQK	NCGQK	752
3	8799.8799.4	2389.36	4+	1	2389.2	0.154	1.6	P53621	COPA_HUMAN	AWEVDTC*R	AWEVDTCR	245	Q92888	ARHG1_HUMAN	ISSRFC*SR	ISSRFCSR	516
2	9051.9051.4	2652.47	4+	1	2652.49	-0.0198	4	P54136	SYRC_HUMAN	AWKLIC*DVSR	AWKLICDVSR	312	P13639	EF2_HUMAN	SC*DPK	SCDPK	388
3	9830.9830.3	2252.32	3+	1	2252.28	0.0368	6.9	P54136	SYRC_HUMAN	LIC*DVSR	LICDVSR	312	P18206	VINC_HUMAN	EILGTC*K	EILGTCK	325
1	14681.14681.4	2624.55	4+	1	2624.48	0.0717	2	P54136	SYRC_HUMAN	MDVLVSEC*SAR	MDVLVSECSAR	8	P18206	VINC_HUMAN	IIRVC*K	IIRVCK	138
7	15273.15273.3	2992.62	3+	1	2992.63	-0.0115	2.6	P54136	SYRC_HUMAN	LIC*DVSR	LICDVSR	312	Q14315	FLNC_HUMAN	AFGPGLEPTGC*IVDK	AFGPGLEPTGCIVDK	682
14	10531.10531.4	2695.61	4+	1	2695.49	0.1224	7.5	P54136	SYRC_HUMAN	DVLVSEC*SAR	DVLVSECSAR	8	P16144	ITB4_HUMAN	LC*TENLLK	LCTENLLK	828
9	931.931.3	3201.69	3+	1	3201.86	-0.1698	4.1	P54136	SYRC_HUMAN	IVFVPGC*SIPLTIVK	IVFVPGCSIPLTIVK	369	Q5T4S7	UBR4_HUMAN	AC*AEIAAQR	ACAEIAAQR	3279
4	12588.12588.4	3419.94	4+	1	3419.79	0.1432	2	P54136	SYRC_HUMAN	DVLVSEC*SAR	DVLVSECSAR	8	P41252	SYIC_HUMAN	C*NLVPTDEITVYYK	CNLVPTDEITVYYK	1001
2	14733.14733.4	3470.03	4+	1	3470.01	0.0192	4	P54136	SYRC_HUMAN	LIC*DVSRQELNK	LICDVSRQELNK	312	Q5SRE5	NU188_HUMAN	ALLLVPASVNC*LR	ALLLVPASVNCLR	1152
18	14103.14103.3	2148.23	3+	1	2148.32	-0.0912	4.8	P54136	SYRC_HUMAN	LGRC*ILR	LGRCILR	577	Q9UPN3	MACF1_HUMAN	LC*GTLK	LCGTLK	3227
10	1590.1590.3	2482.28	3+	1	2482.32	-0.0412	4.9	P54136	SYRC_HUMAN	MDVLVSEC*SAR	MDVLVSECSAR	8	P33176	KINH_HUMAN	C*ELPK	CELPK	858
8	16094.16094.4	3035.78	4+	1	3035.65	0.1345	7.4	P54136	SYRC_HUMAN	LIC*DVSRQELNK	LICDVSRQELNK	312	P49915	GUAA_HUMAN	TVGVQGDC*R	TVGVQGDCR	523
6	4888.4888.3	2583.47	3+	1	2583.35	0.1257	4	P54136	SYRC_HUMAN	DVLVSEC*SAR	DVLVSECSAR	8	P34897	GLYM_HUMAN	EVC*DEVK	EVCDEVK	241
6	14363.14363.4	3286.76	4+	1	3286.74	0.0234	1.4	P54136	SYRC_HUMAN	MDVLVSEC*SAR	MDVLVSECSAR	8	Q5VYK3	ECM29_HUMAN	VCVKMC*DPAK	VCVKMCDPAK	1239
10	18334.18334.4	2351.63	4+	1	2351.37	0.2588	4.3	P54136	SYRC_HUMAN	LIC*DVSR	LICDVSR	312	Q14008	CKAP5_HUMAN	PFC*AALLK	PFCAALLK	441
6	14595.14595.3	3091.52	3+	1	3091.69	-0.1624	7.2	P54136	SYRC_HUMAN	AWKLIC*DVSR	AWKLICDVSR	312	P11586	C1TC_HUMAN	C*THWAEGGK	CTHWAEGGK	785
16	2175.2175.3	2709.41	3+	1	2709.58	-0.1791	8.1	P54136	SYRC_HUMAN	AWKLIC*DVSR	AWKLICDVSR	312	O14617	AP3D1_HUMAN	ATLAKC*	ATLAKC	1153
7	1466.1466.3	2532.32	3+	1	2532.49	-0.1693	7.6	P54577	SYYC_HUMAN	LVVVLC*NLK	LVVVLCNLK	424	Q9Y490	TLN1_HUMAN	AVAAGNSC*R	AVAAGNSCR	2196
11	1178.1178.3	2239.13	3+	1	2239.24	-0.1126	5.5	P54577	SYYC_HUMAN	LGSISC*K	LGSISCK	519	Q9Y490	TLN1_HUMAN	AVAAGNSC*R	AVAAGNSCR	2196
16	7662.7662.3	2239.26	3+	1	2239.24	0.0215	2	P54577	SYYC_HUMAN	LGSISC*K	LGSISCK	519	Q9Y490	TLN1_HUMAN	AVAAGNSC*R	AVAAGNSCR	2196
14	3242.3242.4	2367.58	4+	1	2367.37	0.211	6.4	P54577	SYYC_HUMAN	LGSISC*K	LGSISCK	519	P19367	HXK1_HUMAN	TVC*GVVSRR	TVCGVVSRR	823
5	11711.11711.2	2348.19	2+	1	2348.39	-0.2036	4.7	P54577	SYYC_HUMAN	LVVVLC*NLK	LVVVLCNLK	424	Q5T4S7	UBR4_HUMAN	TVEGC*R	TVEGCR	1795
5	16176.16176.3	2348.3	3+	1	2348.39	-0.0854	2.3	P54577	SYYC_HUMAN	LVVVLC*NLK	LVVVLCNLK	424	Q5T4S7	UBR4_HUMAN	TVEGC*R	TVEGCR	1795
11	8295.8295.4	3219.84	4+	1	3219.89	-0.0503	4.9	P54577	SYYC_HUMAN	LGSISC*KSLK	LGSISCKSLK	519	Q15386	UBE3C_HUMAN	QIRQHC*LAFR	QIRQHCLAFR	936
1	3544.3544.4	2947.85	4+	1	2947.59	0.2591	3.3	P54577	SYYC_HUMAN	LGSISC*K	LGSISCK	519	P26640	SYVC_HUMAN	GIEDNPMVVPLC*NR	GIEDNPMVVPLCNR	663
5	9795.9795.3	2200.2	3+	1	2200.23	-0.0355	7.9	P54577	SYYC_HUMAN	LGSISC*K	LGSISCK	519	Q9NSD9	SYFB_HUMAN	C*AEIFAR	CAEIFAR	548
3	4445.4445.3	2200.23	3+	1	2200.23	-0.0055	12.1	P54577	SYYC_HUMAN	LGSISC*K	LGSISCK	519	Q9NSD9	SYFB_HUMAN	C*AEIFAR	CAEIFAR	548
8	13356.13356.3	2516.35	3+	1	2516.52	-0.1697	5.5	P54577	SYYC_HUMAN	LVVVLC*NLK	LVVVLCNLK	424	P27708	PYR1_HUMAN	VIEC*NVR	VIECNVR	1215
3	11281.11281.4	2679.64	4+	1	2679.48	0.168	5.1	P54577	SYYC_HUMAN	LGSISC*K	LGSISCK	519	Q5VST9	OBSCN_HUMAN	QDGARC*ELQIR	QDGARCELQIR	3679
3	14787.14787.4	2805.65	4+	1	2805.57	0.0823	4.4	P54577	SYYC_HUMAN	LGSISC*K	LGSISCK	519	Q9UPN3	MACF1_HUMAN	LEGIGQFHC*RVR	LEGIGQFHCRVR	5131
10	13814.13814.4	2915.7	4+	1	2915.65	0.046	3.5	P54577	SYYC_HUMAN	LGSISC*KSLK	LGSISCKSLK	519	P42704	LPPRC_HUMAN	LQWFC*DR	LQWFCDR	927
7	12746.12746.4	2578.41	4+	1	2578.47	-0.0563	4.5	P54577	SYYC_HUMAN	LGSISC*K	LGSISCK	519	Q8TEX9	IPO4_HUMAN	VRDNIC*GALAR	VRDNICGALAR	962
13	1111.1111.3	2229.15	3+	1	2229.37	-0.2218	5.6	P54577	SYYC_HUMAN	LVVVLC*NLK	LVVVLCNLK	424	Q5VYK3	ECM29_HUMAN	C*LPGR	CLPGR	540
13	4081.4081.3	2229.28	3+	1	2229.37	-0.088	5.4	P54577	SYYC_HUMAN	LVVVLC*NLK	LVVVLCNLK	424	Q5VYK3	ECM29_HUMAN	C*LPGR	CLPGR	540
2	9219.9219.4	2531.5	4+	1	2531.36	0.1456	1.6	P54577	SYYC_HUMAN	LGSISC*K	LGSISCK	519	Q5VYK3	ECM29_HUMAN	NAETQRC*YR	NAETQRCYR	1712
15	3614.3614.3	2455.43	3+	1	2455.43	0.0053	7.1	P54577	SYYC_HUMAN	LVVVLC*NLK	LVVVLCNLK	424	Q08211	DHX9_HUMAN	SC*GYSVR	SCGYSVR	469
6	643.643.4	3195.56	4+	1	3195.79	-0.229	1.8	P54577	SYYC_HUMAN	ISEEC*IAQWK	ISEECIAQWK	501	Q13620	CUL4B_HUMAN	RTLQSLAC*GK	RTLQSLACGK	787
8	16123.16123.3	2918.57	3+	1	2918.75	-0.1799	6.4	P54577	SYYC_HUMAN	LVVVLC*NLK	LVVVLCNLK	424	Q8NE71	ABCF1_HUMAN	ARVVFAELAC*R	ARVVFAELACR	758
5	13229.13229.3	2896.59	3+	1	2896.66	-0.0726	3.7	P54577	SYYC_HUMAN	LVVVLC*NLK	LVVVLCNLK	424	O00116	ADAS_HUMAN	GVQFAPFSTC*R	GVQFAPFSTCR	565
14	14339.14339.3	2755.34	3+	1	2755.59	-0.2489	5.2	P54652	HSP72_HUMAN	GC*AGGEK	GCAGGEK	191	P17655	CAN2_HUMAN	C*LVRLETLFK	CLVRLETLFK	665
14	13072.13072.3	3221.6	3+	1	3221.74	-0.1408	1.8	P54652	HSP72_HUMAN	GC*AGGEK	GCAGGEK	191	P49327	FAS_HUMAN	AINCATSGVVGLVNC*LRR	AINCATSGVVGLVNCLRR	1459
4	10779.10779.3	2866.79	3+	1	2866.54	0.2454	7.7	P54652	HSP72_HUMAN	C*QEVINWLDR	CQEVINWLDR	577	Q14315	FLNC_HUMAN	VC*AYGPGLK	VCAYGPGLK	1066
10	5314.5314.3	1992.93	3+	1	1993.14	-0.2117	8.4	P54652	HSP72_HUMAN	GC*AGGEK	GCAGGEK	191	P21980	TGM2_HUMAN	LLLC*AR	LLLCAR	510
12	10710.10710.3	1918.05	3+	1	1918.01	0.0343	1.1	P54652	HSP72_HUMAN	GC*AGGEK	GCAGGEK	191	O43151	TET3_HUMAN	C*HPTR	CHPTR	1684
9	3576.3576.4	2862.62	4+	1	2862.55	0.0784	2.8	P54652	HSP72_HUMAN	GC*AGGEK	GCAGGEK	191	Q9UMS4	PRP19_HUMAN	IWSVPNASC*VQVVR	IWSVPNASCVQVVR	298
11	8590.8590.4	2862.66	4+	1	2862.55	0.1172	5.6	P54652	HSP72_HUMAN	GC*AGGEK	GCAGGEK	191	Q9UMS4	PRP19_HUMAN	IWSVPNASC*VQVVR	IWSVPNASCVQVVR	298
9	15708.15708.2	1920.09	2+	1	1920.03	0.0576	5.2	P54652	HSP72_HUMAN	GC*AGGEK	GCAGGEK	191	P78527	PRKDC_HUMAN	LSHC*R	LSHCR	3286
9	4655.4655.2	1920.17	2+	1	1920.03	0.1416	6.1	P54652	HSP72_HUMAN	GC*AGGEK	GCAGGEK	191	P78527	PRKDC_HUMAN	LSHC*R	LSHCR	3286
10	15745.15745.4	2991.76	4+	1	2991.61	0.1475	6.3	P54652	HSP72_HUMAN	GC*AGGEK	GCAGGEK	191	Q5VST9	OBSCN_HUMAN	LQGC*TAELVLQDLQR	LQGCTAELVLQDLQR	3942
7	816.816.3	2821.49	3+	1	2821.57	-0.0833	5.4	P54652	HSP72_HUMAN	KGC*AGGEK	KGCAGGEK	191	P41091	IF2G_HUMAN	IDPTLC*RADR	IDPTLCRADR	348
2	16554.16554.3	2521.52	3+	1	2521.49	0.0303	5.2	P54652	HSP72_HUMAN	VC*NPIISK	VCNPIISK	606	Q7L576	CYFP1_HUMAN	LRSEC*K	LRSECK	731
16	8878.8878.3	2068.2	3+	1	2068.14	0.059	3.9	P54652	HSP72_HUMAN	GC*AGGEK	GCAGGEK	191	P48444	COPD_HUMAN	ITLTC*GR	ITLTCGR	286
9	3709.3709.4	2862.62	4+	1	2862.59	0.0274	1.1	P54652	HSP72_HUMAN	GC*AGGEK	GCAGGEK	191	Q6DD88	ATLA3_HUMAN	VTC*RGLLEYFK	VTCRGLLEYFK	318
9	16950.16950.3	2686.44	3+	1	2686.49	-0.0473	4.2	P54819	KAD2_HUMAN	NLETPLC*K	NLETPLCK	92	Q6P2Q9	PRP8_HUMAN	LFC*RYIDR	LFCRYIDR	1089
16	1976.1976.3	2309.33	3+	1	2309.28	0.0439	1.3	P54819	KAD2_HUMAN	NLETPLC*K	NLETPLCK	92	Q15075	EEA1_HUMAN	RHHC*R	RHHCR	1374
16	13386.13386.3	2309.34	3+	1	2309.28	0.0547	6.4	P54819	KAD2_HUMAN	NLETPLC*K	NLETPLCK	92	Q15075	EEA1_HUMAN	RHHC*R	RHHCR	1374
13	6488.6488.4	2304.43	4+	1	2304.33	0.1035	5.8	P54819	KAD2_HUMAN	NLETPLC*K	NLETPLCK	92	O00154	BACH_HUMAN	C*VAALAR	CVAALAR	100
2	9217.9217.4	2403.39	4+	1	2403.24	0.1543	2.2	P54920	SNAA_HUMAN	IEEAC*EIYAR	IEEACEIYAR	42	P53618	COPB_HUMAN	DASC*K	DASCK	189
14	2588.2588.4	2675.51	4+	1	2675.43	0.0862	3.2	P54920	SNAA_HUMAN	IEEAC*EIYAR	IEEACEIYAR	42	O00571	DDX3X_HUMAN	IGLDFC*K	IGLDFCK	341
1	14774.14774.4	2873.7	4+	1	2873.6	0.0994	7.7	P54920	SNAA_HUMAN	IEEAC*EIYAR	IEEACEIYAR	42	Q5T4S7	UBR4_HUMAN	LLLFIC*GSK	LLLFICGSK	3218
17	7693.7693.4	3232.91	4+	1	3232.66	0.2508	6.5	P54920	SNAA_HUMAN	IEEAC*EIYAR	IEEACEIYAR	42	Q5T4S7	UBR4_HUMAN	MVDGVGVCTVC*AK	MVDGVGVCTVCAK	1694
13	10584.10584.3	2496.27	3+	1	2496.38	-0.1055	1.7	P54920	SNAA_HUMAN	IEEAC*EIYAR	IEEACEIYAR	42	P47914	RL29_HUMAN	LC*RPK	LCRPK	119
7	11837.11837.4	3912.14	4+	1	3912.06	0.0861	5.3	P54920	SNAA_HUMAN	IEEAC*EIYAR	IEEACEIYAR	42	P55786	PSA_HUMAN	TIQQCC*ENILLNAAWLK	TIQQCCENILLNAAWLK	888
10	18677.18677.3	2464.42	3+	1	2464.32	0.0991	1.8	P54920	SNAA_HUMAN	ADPQEAINC*LMR	ADPQEAINCLMR	103	Q14651	PLSI_HUMAN	LGC*K	LGCK	347
1	11734.11734.3	2720.63	3+	1	2720.44	0.1936	4.2	P54920	SNAA_HUMAN	ADPQEAINC*LMR	ADPQEAINCLMR	103	Q9UPN3	MACF1_HUMAN	QVAQC*K	QVAQCK	7133
2	5592.5592.4	2382.42	4+	1	2382.27	0.1477	8.6	P55010	IF5_HUMAN	QTIGNSC*K	QTIGNSCK	122	Q9Y490	TLN1_HUMAN	AVAAGNSC*R	AVAAGNSCR	2196
3	5814.5814.4	2369.52	4+	1	2369.35	0.1633	2.8	P55010	IF5_HUMAN	LC*TFILK	LCTFILK	138	Q9Y490	TLN1_HUMAN	AVAAGNSC*R	AVAAGNSCR	2196
2	12493.12493.4	2825.66	4+	1	2825.67	-0.0069	4	P55010	IF5_HUMAN	LC*TFILK	LCTFILK	138	P04075	ALDOA_HUMAN	ALANSLAC*QGK	ALANSLACQGK	339
11	2390.2390.4	3199.81	4+	1	3199.63	0.18	4.6	P55010	IF5_HUMAN	QTIGNSC*K	QTIGNSCK	122	P49321	NASP_HUMAN	AAVEGTVEAGATVESTAC*	AAVEGTVEAGATVESTAC	788
6	15745.15745.4	2150.42	4+	1	2150.27	0.1493	2.5	P55010	IF5_HUMAN	LC*TFILK	LCTFILK	138	P16615	AT2A2_HUMAN	C*THIR	CTHIR	524
3	11436.11436.3	2325.32	3+	1	2325.36	-0.0402	1.6	P55010	IF5_HUMAN	LC*TFILK	LCTFILK	138	Q06210	GFPT1_HUMAN	EIQRC*R	EIQRCR	384
17	8807.8807.3	2341.28	3+	1	2341.38	-0.1038	2.3	P55010	IF5_HUMAN	LC*TFILK	LCTFILK	138	P19367	HXK1_HUMAN	TVC*GVVSR	TVCGVVSR	823
1	12762.12762.3	2367.25	3+	1	2367.29	-0.0381	8.2	P55010	IF5_HUMAN	LC*TFILK	LCTFILK	138	Q00341	VIGLN_HUMAN	DC*DPGSPR	DCDPGSPR	940
18	11906.11906.4	2644.65	4+	1	2644.53	0.1171	1.9	P55010	IF5_HUMAN	LC*TFILK	LCTFILK	138	O95292	VAPB_HUMAN	VMEEC*KR	VMEECKR	173
16	13931.13931.3	2612.35	3+	1	2612.57	-0.214	4.2	P55010	IF5_HUMAN	LC*TFILK	LCTFILK	138	P42224	STAT1_HUMAN	C*KTLQNR	CKTLQNR	174
7	11427.11427.3	1982.11	3+	1	1982.1	0.006	2	P55010	IF5_HUMAN	QTIGNSC*K	QTIGNSCK	122	P13797	PLST_HUMAN	LGC*R	LGCR	349
13	10420.10420.3	2025.18	3+	1	2025.12	0.059	4	P55010	IF5_HUMAN	QTIGNSC*K	QTIGNSCK	122	Q5VST9	OBSCN_HUMAN	GC*RR	GCRR	1035
7	17899.17899.4	2679.29	4+	1	2679.35	-0.0601	3.3	P55010	IF5_HUMAN	LC*TFILK	LCTFILK	138	Q5SRE5	NU188_HUMAN	DSMETDDC*SR	DSMETDDCSR	1270
3	14294.14294.3	2485.22	3+	1	2485.48	-0.2544	9	P55010	IF5_HUMAN	LC*TFILK	LCTFILK	138	P49736	MCM2_HUMAN	FDILC*VVR	FDILCVVR	661
7	3124.3124.4	2981.73	4+	1	2981.61	0.1231	2.1	P55010	IF5_HUMAN	QTIGNSC*K	QTIGNSCK	122	Q9UPN3	MACF1_HUMAN	IQNGALNC*EEK	IQNGALNCEEK	443
11	8006.8006.3	1980.15	3+	1	1980.09	0.0608	1.9	P55010	IF5_HUMAN	QTIGNSC*K	QTIGNSCK	122	Q8N1G4	LRC47_HUMAN	C*APR	CAPR	151
1	14586.14586.4	2443.58	4+	1	2443.36	0.2231	5	P55010	IF5_HUMAN	LC*TFILK	LCTFILK	138	P07942	LAMB1_HUMAN	TPMTDVC*R	TPMTDVCR	755
4	3341.3341.4	2790.29	4+	1	2790.48	-0.1942	10	P55010	IF5_HUMAN	LC*TFILK	LCTFILK	138	Q7Z6Z7	HUWE1_HUMAN	ENGFGLAECC*R	ENGFGLAECCR	183
14	15945.15945.4	3887.03	4+	1	3887.2	-0.1776	14	P55010	IF5_HUMAN	QTIGNSC*K	QTIGNSCK	122	O43390	HNRPR_HUMAN	HLGVC*ISVANNRLFVGSIPK	HLGVCISVANNRLFVGSIPK	240
18	11865.11865.4	2973.65	4+	1	2973.61	0.0399	9.1	P55010	IF5_HUMAN	HFLRFC*HNNK	HFLRFCHNNK	304	P35221	CTNA1_HUMAN	IVAEC*NAVR	IVAECNAVR	337
8	12124.12124.4	3307.77	4+	1	3307.91	-0.137	2.5	P55010	IF5_HUMAN	KQTIGNSC*K	KQTIGNSCK	122	O00116	ADAS_HUMAN	GIIEKSC*QGPR	GIIEKSCQGPR	349
14	12101.12101.2	1773.83	2+	1	1773.95	-0.1193	2.8	P55036	PSMD4_HUMAN	ITFC*TGIR	ITFCTGIR	87	P09525	ANXA4_HUMAN	C*MR	CMR	242
4	1541.1541.3	2701.24	3+	1	2701.46	-0.2198	1.9	P55036	PSMD4_HUMAN	ITFC*TGIR	ITFCTGIR	87	P35998	PRS7_HUMAN	AVANRTDAC*FIR	AVANRTDACFIR	236
3	8331.8331.3	1670.88	3+	1	1670.89	-0.0077	2.7	P55036	PSMD4_HUMAN	ITFC*TGIR	ITFCTGIR	87	Q04323	UBXN1_HUMAN	C*PS	CPS	295
7	14360.14360.3	2270.32	3+	1	2270.3	0.0219	7.1	P55036	PSMD4_HUMAN	GKITFC*TGIR	GKITFCTGIR	87	Q92973	TNPO1_HUMAN	NVC*R	NVCR	244
7	17335.17335.3	2270.36	3+	1	2270.3	0.0591	7.5	P55036	PSMD4_HUMAN	GKITFC*TGIR	GKITFCTGIR	87	Q92973	TNPO1_HUMAN	NVC*R	NVCR	244
9	19388.19388.4	3671.96	4+	1	3672.09	-0.1314	7.6	P55036	PSMD4_HUMAN	ITFC*TGIRVAHLALK	ITFCTGIRVAHLALK	87	Q8N1F7	NUP93_HUMAN	C*GDLLAASQVVNR	CGDLLAASQVVNR	328
9	6221.6221.4	2231.16	4+	1	2231.2	-0.0438	2.5	P55036	PSMD4_HUMAN	ITFC*TGIR	ITFCTGIR	87	P00533	EGFR_HUMAN	GENSC*K	GENSCK	499
6	14882.14882.3	2196.25	3+	1	2196.19	0.0605	1.2	P55036	PSMD4_HUMAN	ITFC*TGIR	ITFCTGIR	87	O43143	DHX15_HUMAN	GVAC*TQPR	GVACTQPR	190
7	13097.13097.4	3163.84	4+	1	3163.75	0.0931	6.4	P55039	DRG2_HUMAN	KGASVEHVC*HR	KGASVEHVCHR	319	P05023	AT1A1_HUMAN	AC*VVHGSDLK	ACVVHGSDLK	663
5	11960.11960.4	3180.78	4+	1	3180.81	-0.031	7.1	P55039	DRG2_HUMAN	KGASVEHVC*HR	KGASVEHVCHR	319	Q5VST9	OBSCN_HUMAN	LAC*RVTGTPK	LACRVTGTPK	6035
3	11775.11775.3	2142.17	3+	1	2142.19	-0.0217	2.4	P55060	XPO2_HUMAN	VC*ASVTFK	VCASVTFK	61	P06733	ENOA_HUMAN	TGAPC*R	TGAPCR	399
2	9027.9027.2	1429.72	2+	1	1429.71	0.0135	2	P55060	XPO2_HUMAN	IC*EADR	ICEADR	85	P62736	ACTA_HUMAN	C*F	CF	376
1	16685.16685.4	2924.66	4+	1	2924.67	-0.0067	4.7	P55060	XPO2_HUMAN	IC*EADRVAIK	ICEADRVAIK	85	O00571	DDX3X_HUMAN	GC*HLLVATPGR	GCHLLVATPGR	317
6	11633.11633.3	2038.16	3+	1	2038.14	0.0217	1.6	P55060	XPO2_HUMAN	LSTAC*PGR	LSTACPGR	939	Q14204	DYHC1_HUMAN	RSGC*K	RSGCK	2985
17	1769.1769.4	2936.66	4+	1	2936.6	0.0605	7	P55060	XPO2_HUMAN	LSTAC*PGR	LSTACPGR	939	Q14204	DYHC1_HUMAN	SSLQSQC*LNEVLK	SSLQSQCLNEVLK	3712
8	11956.11956.4	2464.52	4+	1	2464.36	0.1592	3.7	P55060	XPO2_HUMAN	LSTAC*PGR	LSTACPGR	939	Q14204	DYHC1_HUMAN	ASLAC*GPMVK	ASLACGPMVK	3389
13	1979.1979.2	1991.86	2+	1	1992.1	-0.2392	2.7	P55060	XPO2_HUMAN	LSTAC*PGR	LSTACPGR	939	P49327	FAS_HUMAN	LLSAAC*R	LLSAACR	1186
12	3874.3874.2	1991.99	2+	1	1992.1	-0.1158	1.7	P55060	XPO2_HUMAN	LSTAC*PGR	LSTACPGR	939	P49327	FAS_HUMAN	LLSAAC*R	LLSAACR	1186
8	5643.5643.3	1736.95	3+	1	1736.91	0.0387	1.4	P55060	XPO2_HUMAN	IC*EADR	ICEADR	85	P51114	FXR1_HUMAN	AVGAC*R	AVGACR	157
8	11017.11017.4	3666.94	4+	1	3667	-0.0535	3.2	P55060	XPO2_HUMAN	IC*EADRVAIK	ICEADRVAIK	85	P30519	HMOX2_HUMAN	GALEGSSC*PFRTAMAVLR	GALEGSSCPFRTAMAVLR	282
9	11243.11243.4	2862.63	4+	1	2862.63	-0.0061	4.1	P55060	XPO2_HUMAN	IC*EADRVAIK	ICEADRVAIK	85	Q9UHX1	PUF60_HUMAN	QRALAIMC*R	QRALAIMCR	129
4	16120.16120.3	2051.21	3+	1	2051.2	0.0114	1.8	P55060	XPO2_HUMAN	RAAC*DLVR	RAACDLVR	387	P55060	XPO2_HUMAN	ITC*K	ITCK	630
5	4000.4000.3	2533.3	3+	1	2533.35	-0.0443	1.4	P55060	XPO2_HUMAN	LSTAC*PGR	LSTACPGR	939	Q5T4S7	UBR4_HUMAN	VFLDCFC*K	VFLDCFCK	4663
17	13018.13018.3	2309.25	3+	1	2309.21	0.0397	2.2	P55060	XPO2_HUMAN	LSTAC*PGR	LSTACPGR	939	P12270	TPR_HUMAN	DC*QEQAK	DCQEQAK	1068
4	6221.6221.4	2224.42	4+	1	2224.18	0.2421	1.4	P55060	XPO2_HUMAN	LSTAC*PGR	LSTACPGR	939	P12270	TPR_HUMAN	C*EDLEK	CEDLEK	1149
12	13321.13321.4	3529.51	4+	1	3529.78	-0.278	1.3	P55060	XPO2_HUMAN	IC*EADRVAIK	ICEADRVAIK	85	P26639	SYTC_HUMAN	PMNCPGHC*LMFDHR	PMNCPGHCLMFDHR	417
4	578.578.3	2265.1	3+	1	2265.25	-0.1548	3.9	P55060	XPO2_HUMAN	IC*EADR	ICEADR	85	P26639	SYTC_HUMAN	C*RILNEK	CRILNEK	237
10	15804.15804.4	3193.71	4+	1	3193.63	0.0753	4.2	P55060	XPO2_HUMAN	ATIELC*STHANDASALR	ATIELCSTHANDASALR	195	O75533	SF3B1_HUMAN	TC*QEEK	TCQEEK	965
10	10876.10876.4	3193.75	4+	1	3193.63	0.1217	6.8	P55060	XPO2_HUMAN	ATIELC*STHANDASALR	ATIELCSTHANDASALR	195	O75533	SF3B1_HUMAN	TC*QEEK	TCQEEK	965
10	12514.12514.4	3193.76	4+	1	3193.63	0.1285	6.2	P55060	XPO2_HUMAN	ATIELC*STHANDASALR	ATIELCSTHANDASALR	195	O75533	SF3B1_HUMAN	TC*QEEK	TCQEEK	965
10	5287.5287.4	3193.77	4+	1	3193.63	0.1381	8.8	P55060	XPO2_HUMAN	ATIELC*STHANDASALR	ATIELCSTHANDASALR	195	O75533	SF3B1_HUMAN	TC*QEEK	TCQEEK	965
2	16508.16508.3	2008.08	3+	1	2008.1	-0.0118	1.2	P55060	XPO2_HUMAN	RAAC*DLVR	RAACDLVR	387	Q15437	SC23B_HUMAN	LAVSSAC*	LAVSSAC	767
2	1413.1413.3	2661.27	3+	1	2661.5	-0.232	6.7	P55060	XPO2_HUMAN	IC*EADRVAIK	ICEADRVAIK	85	P82673	RT35_HUMAN	TDRC*PLR	TDRCPLR	212
15	2149.2149.4	3217.81	4+	1	3217.86	-0.0503	5.8	P55060	XPO2_HUMAN	AACDLVRGLC*K	AACDLVRGLCK	394	O15067	PUR4_HUMAN	VIRAC*VEAPK	VIRACVEAPK	502
4	3331.3331.4	3445.96	4+	1	3445.77	0.1939	3.6	P55060	XPO2_HUMAN	LLTEC*PPMMDTEYTK	LLTECPPMMDTEYTK	853	Q5VST9	OBSCN_HUMAN	VEAVGC*TRR	VEAVGCTRR	1679
17	9804.9804.4	2991.64	4+	1	2991.72	-0.0794	3.9	P55060	XPO2_HUMAN	AACDLVRGLC*K	AACDLVRGLCK	394	P42166	LAP2A_HUMAN	QLPSLAC*K	QLPSLACK	518
6	12718.12718.3	2105.15	3+	1	2105.15	-0.004	6.1	P55060	XPO2_HUMAN	AAC*DLVR	AACDLVR	387	P33176	KINH_HUMAN	ELAAC*QLR	ELAACQLR	632
3	1118.1118.3	1746.92	3+	1	1746.96	-0.0395	4.2	P55060	XPO2_HUMAN	LSTAC*PGR	LSTACPGR	939	P23229	ITA6_HUMAN	C*PLR	CPLR	978
14	6556.6556.4	2241.36	4+	1	2241.26	0.0975	5	P55060	XPO2_HUMAN	LSTAC*PGR	LSTACPGR	939	Q7Z6Z7	HUWE1_HUMAN	AAFTC*IK	AAFTCIK	1252
14	5087.5087.4	2241.39	4+	1	2241.26	0.1279	8.3	P55060	XPO2_HUMAN	LSTAC*PGR	LSTACPGR	939	Q7Z6Z7	HUWE1_HUMAN	AAFTC*IK	AAFTCIK	1252
14	14200.14200.4	2916.62	4+	1	2916.65	-0.0248	11.6	P55060	XPO2_HUMAN	IC*EADRVAIK	ICEADRVAIK	85	Q7L014	DDX46_HUMAN	GAEIIVC*TPGR	GAEIIVCTPGR	501
4	13252.13252.3	2317.46	3+	1	2317.27	0.1953	2.5	P55060	XPO2_HUMAN	AAC*DLVR	AACDLVR	387	Q7L014	DDX46_HUMAN	GAEIIVC*TPGR	GAEIIVCTPGR	501
16	7988.7988.3	2398.27	3+	1	2398.27	0.0027	5.5	P55060	XPO2_HUMAN	VC*ASVTFK	VCASVTFK	61	Q7L576	CYFP1_HUMAN	C*NEQPNR	CNEQPNR	98
6	14985.14985.4	2685.68	4+	1	2685.51	0.1686	1.2	P55060	XPO2_HUMAN	IC*EADRVAIK	ICEADRVAIK	85	Q7L576	CYFP1_HUMAN	LC*HAERR	LCHAERR	144
6	1985.1985.4	2465.24	4+	1	2465.37	-0.1334	4.7	P55060	XPO2_HUMAN	IC*EADRVAIK	ICEADRVAIK	85	Q9NVI7	ATD3A_HUMAN	C*SEVAR	CSEVAR	563
16	11153.11153.2	1282.82	2+	1	1282.64	0.1805	1.7	P55060	XPO2_HUMAN	IC*EADR	ICEADR	85	O14617	AP3D1_HUMAN	C*	C	1153
16	13025.13025.3	2709.43	3+	1	2709.48	-0.0454	1.2	P55072	TERA_HUMAN	LGDVISIQPC*PDVK	LGDVISIQPCPDVK	105	Q14315	FLNC_HUMAN	C*TYR	CTYR	438
6	16663.16663.4	3416.15	4+	1	3415.88	0.2624	12.2	P55072	TERA_HUMAN	LGDVISIQPC*PDVK	LGDVISIQPCPDVK	105	P62191	PRS4_HUMAN	AIC*TEAGLMALR	AICTEAGLMALR	399
4	10567.10567.4	2686.59	4+	1	2686.51	0.0815	10.5	P55072	TERA_HUMAN	LGDVISIQPC*PDVK	LGDVISIQPCPDVK	105	P22314	UBA1_HUMAN	C*LQR	CLQR	444
6	16769.16769.4	3567.25	4+	1	3567.02	0.2301	2.8	P55072	TERA_HUMAN	GVLFYGPPGC*GK	GVLFYGPPGCGK	522	P55060	XPO2_HUMAN	SFLVFINLYC*IK	SFLVFINLYCIK	798
6	15186.15186.4	3214.83	4+	1	3214.78	0.0503	2	P55072	TERA_HUMAN	LGDVISIQPC*PDVK	LGDVISIQPCPDVK	105	O15067	PUR4_HUMAN	IRDVQC*TGR	IRDVQCTGR	336
10	5060.5060.4	2801.39	4+	1	2801.58	-0.1811	5.4	P55072	TERA_HUMAN	LGDVISIQPC*PDVK	LGDVISIQPCPDVK	105	Q8WWY3	PRP31_HUMAN	C*TLAAR	CTLAAR	299
14	9377.9377.4	3621.07	4+	1	3620.98	0.0898	3.7	P55072	TERA_HUMAN	LGDVISIQPC*PDVK	LGDVISIQPCPDVK	105	Q9BQG0	MBB1A_HUMAN	SVFGHIC*SHLTPR	SVFGHICSHLTPR	678
8	1167.1167.4	2953.48	4+	1	2953.67	-0.1868	6.1	P55072	TERA_HUMAN	LGDVISIQPC*PDVK	LGDVISIQPCPDVK	105	Q7Z6Z7	HUWE1_HUMAN	VLGPAAC*R	VLGPAACR	1879
11	14642.14642.4	3304.87	4+	1	3304.94	-0.0757	7.5	P55072	TERA_HUMAN	LGDVISIQPC*PDVK	LGDVISIQPCPDVK	105	P14324	FPPS_HUMAN	LLKLYC*R	LLKLYCR	213
5	10357.10357.4	3445.89	4+	1	3445.74	0.145	2.6	P55209	NP1L1_HUMAN	DQNPAEC*K	DQNPAECK	388	O43707	ACTN4_HUMAN	IC*DQWDALGSLTHSRR	ICDQWDALGSLTHSRR	499
15	14449.14449.3	2769.37	3+	1	2769.38	-0.0128	6.4	P55209	NP1L1_HUMAN	DQNPAEC*K	DQNPAECK	388	P43246	MSH2_HUMAN	QAANLQDC*YR	QAANLQDCYR	404
8	14669.14669.4	3911.25	4+	1	3910.97	0.2788	8.5	P55209	NP1L1_HUMAN	FEIINAIYEPTEEEC*EWK	FEIINAIYEPTEEECEWK	132	P62136	PP1A_HUMAN	HDLDLIC*R	HDLDLICR	245
9	16488.16488.4	2862.62	4+	1	2862.59	0.035	5	P55209	NP1L1_HUMAN	DQNPAEC*K	DQNPAECK	388	Q5VST9	OBSCN_HUMAN	LAC*RVTGTPK	LACRVTGTPK	6035
8	16591.16591.4	3859.08	4+	1	3858.94	0.1433	5.5	P55209	NP1L1_HUMAN	FEIINAIYEPTEEEC*EWK	FEIINAIYEPTEEECEWK	132	Q8TEX9	IPO4_HUMAN	DNIC*GALAR	DNICGALAR	962
8	9528.9528.4	3911.23	4+	1	3910.98	0.2517	7	P55209	NP1L1_HUMAN	FEIINAIYEPTEEEC*EWK	FEIINAIYEPTEEECEWK	132	P08133	ANXA6_HUMAN	FMTILC*TR	FMTILCTR	552
7	2141.2141.3	2237.07	3+	1	2237.27	-0.1936	3.9	P55786	PSA_HUMAN	DGVC*VR	DGVCVR	265	P35579	MYH9_HUMAN	QAC*VLMIK	QACVLMIK	740
8	448.448.3	2237.07	3+	1	2237.27	-0.1927	4.8	P55786	PSA_HUMAN	DGVC*VR	DGVCVR	265	P35579	MYH9_HUMAN	QAC*VLMIK	QACVLMIK	740
8	10839.10839.3	2237.24	3+	1	2237.27	-0.0298	1.9	P55786	PSA_HUMAN	DGVC*VR	DGVCVR	265	P35579	MYH9_HUMAN	QAC*VLMIK	QACVLMIK	740
8	12171.12171.3	2237.29	3+	1	2237.27	0.0194	2.8	P55786	PSA_HUMAN	DGVC*VR	DGVCVR	265	P35579	MYH9_HUMAN	QAC*VLMIK	QACVLMIK	740
12	2756.2756.4	1881.05	4+	1	1881.01	0.0456	1.3	P55786	PSA_HUMAN	DGVC*VR	DGVCVR	265	P13639	EF2_HUMAN	SC*DPK	SCDPK	388
6	1488.1488.4	3533.59	4+	1	3533.68	-0.0915	1.5	P55786	PSA_HUMAN	RAFPC*WDEPAIK	RAFPCWDEPAIK	190	P17987	TCPA_HUMAN	GANDFMC*DEMER	GANDFMCDEMER	385
1	10608.10608.2	2216.97	2+	1	2217.02	-0.044	4.1	P55786	PSA_HUMAN	DGVC*VR	DGVCVR	265	Q16881	TRXR1_HUMAN	SGASILQAGC*UG	SGASILQAGCUG	647
1	19708.19708.4	3451.92	4+	1	3451.82	0.0964	4.4	P55786	PSA_HUMAN	RAFPC*WDEPAIK	RAFPCWDEPAIK	190	Q96A33	CCD47_HUMAN	VCC*EGMLIQLR	VCCEGMLIQLR	215
9	14536.14536.3	3094.65	3+	1	3094.78	-0.1255	2.1	P55786	PSA_HUMAN	RAFPC*WDEPAIK	RAFPCWDEPAIK	190	Q14204	DYHC1_HUMAN	C*AKAK	CAKAK	1297
13	15780.15780.4	3024.64	4+	1	3024.54	0.0911	6.6	P55786	PSA_HUMAN	AFPC*WDEPAIK	AFPCWDEPAIK	190	P14866	HNRPL_HUMAN	LC*FSTAQHAS	LCFSTAQHAS	581
6	1455.1455.4	3105.55	4+	1	3105.71	-0.1535	3.2	P55786	PSA_HUMAN	RAFPC*WDEPAIK	RAFPCWDEPAIK	190	Q00341	VIGLN_HUMAN	C*DIIIISGR	CDIIIISGR	948
18	4291.4291.2	2012.06	2+	1	2011.99	0.0697	1.5	P55786	PSA_HUMAN	DGVC*VR	DGVCVR	265	O15067	PUR4_HUMAN	NWTLEGSC*	NWTLEGSC	1338
5	15468.15468.4	3415.82	4+	1	3415.8	0.014	8.3	P55786	PSA_HUMAN	AFPC*WDEPAIK	AFPCWDEPAIK	190	O60568	PLOD3_HUMAN	FLRYDC*VISSPR	FLRYDCVISSPR	698
7	12121.12121.3	2722.67	3+	1	2722.43	0.2401	8.2	P55786	PSA_HUMAN	RAFPC*WDEPAIK	RAFPCWDEPAIK	190	P35580	MYH10_HUMAN	QAC*ER	QACER	747
1	12245.12245.3	2605.46	3+	1	2605.39	0.0647	9.5	P55786	PSA_HUMAN	DGVC*VR	DGVCVR	265	P33176	KINH_HUMAN	DNADLRC*ELPK	DNADLRCELPK	858
15	362.362.3	2932.46	3+	1	2932.65	-0.1936	5.6	P55786	PSA_HUMAN	LPADVSPINYSLC*LK	LPADVSPINYSLCLK	66	Q5T013	HYI_HUMAN	ALGC*PR	ALGCPR	102
15	13837.13837.3	2932.63	3+	1	2932.65	-0.0169	6.3	P55786	PSA_HUMAN	LPADVSPINYSLC*LK	LPADVSPINYSLCLK	66	Q5T013	HYI_HUMAN	ALGC*PR	ALGCPR	102
8	476.476.3	2220.21	3+	1	2220.26	-0.0457	1.8	P55786	PSA_HUMAN	DGVC*VR	DGVCVR	265	Q9ULV4	COR1C_HUMAN	C*DLISIPK	CDLISIPK	420
8	15914.15914.4	2858.17	4+	1	2858.47	-0.2971	8.2	P55786	PSA_HUMAN	AFPC*WDEPAIK	AFPCWDEPAIK	190	P07384	CAN1_HUMAN	GFSLESC*R	GFSLESCR	590
5	1369.1369.4	3415.69	4+	1	3415.87	-0.1836	6.9	P55786	PSA_HUMAN	RAFPC*WDEPAIK	RAFPCWDEPAIK	190	Q9H7F0	AT133_HUMAN	TPSISC*VPNLIR	TPSISCVPNLIR	920
10	2396.2396.3	2454.17	3+	1	2454.3	-0.1351	2.5	P55786	PSA_HUMAN	DGVC*VR	DGVCVR	265	A0AVT1	UBA6_HUMAN	ACIGDTLC*QK	ACIGDTLCQK	455
7	2978.2978.4	2550.64	4+	1	2550.38	0.2545	1.1	P55786	PSA_HUMAN	RAFPC*WDEPAIK	RAFPCWDEPAIK	190	Q12904	AIMP1_HUMAN	GVC*R	GVCR	301
10	4317.4317.4	3264.92	4+	1	3264.86	0.0571	6.7	P55884	EIF3B_HUMAN	VRNLFNVVDC*K	VRNLFNVVDCK	515	P21333	FLNA_HUMAN	VKC*SGPGLER	VKCSGPGLER	1165
13	9641.9641.4	2705.34	4+	1	2705.54	-0.2064	1.5	P55884	EIF3B_HUMAN	VRNLFNVVDC*K	VRNLFNVVDCK	515	O75533	SF3B1_HUMAN	VAIGPC*R	VAIGPCR	1244
13	14406.14406.4	2705.51	4+	1	2705.54	-0.0364	1.3	P55884	EIF3B_HUMAN	VRNLFNVVDC*K	VRNLFNVVDCK	515	O75533	SF3B1_HUMAN	VAIGPC*R	VAIGPCR	1244
17	3088.3088.3	2440.35	3+	1	2440.28	0.0677	9.7	P55884	EIF3B_HUMAN	NLFNVVDC*K	NLFNVVDCK	515	Q5VST9	OBSCN_HUMAN	PQDSC*R	PQDSCR	4410
1	14601.14601.4	3039.72	4+	1	3039.62	0.0955	5.3	P55884	EIF3B_HUMAN	NLFNVVDC*K	NLFNVVDCK	515	Q5VST9	OBSCN_HUMAN	QDGSRC*ELQIR	QDGSRCELQIR	3767
10	16219.16219.4	2831.33	4+	1	2831.36	-0.0266	4	P55884	EIF3B_HUMAN	FC*QLLWRPR	FCQLLWRPR	700	Q5SRE5	NU188_HUMAN	DSMETDDC*SR	DSMETDDCSR	1270
9	674.674.4	3493.75	4+	1	3493.87	-0.1141	4.5	P55884	EIF3B_HUMAN	FSHQGVQLIDFSPC*ER	FSHQGVQLIDFSPCER	384	Q9UPN3	MACF1_HUMAN	QIEITIC*K	QIEITICK	887
8	16630.16630.4	2957.87	4+	1	2957.6	0.2753	12.1	P55884	EIF3B_HUMAN	VRNLFNVVDC*K	VRNLFNVVDCK	515	P42704	LPPRC_HUMAN	LQWFC*DR	LQWFCDR	927
4	16378.16378.3	2369.25	3+	1	2369.28	-0.0342	1.2	P55884	EIF3B_HUMAN	NLFNVVDC*K	NLFNVVDCK	515	P17301	ITA2_HUMAN	ELNC*R	ELNCR	1050
15	13151.13151.3	2562.31	3+	1	2562.28	0.0237	2.1	P55884	EIF3B_HUMAN	YWLEEAEC*R	YWLEEAECR	302	Q8WZA9	IRGQ_HUMAN	C*SAGSQK	CSAGSQK	373
9	15525.15525.3	3397.56	3+	1	3397.62	-0.0562	8.3	P55884	EIF3B_HUMAN	YWLEEAEC*R	YWLEEAECR	302	Q15075	EEA1_HUMAN	QCGNIFCAEC*SAK	QCGNIFCAECSAK	1385
9	623.623.4	3022.85	4+	1	3022.69	0.1593	6.8	P55884	EIF3B_HUMAN	NLFNVVDC*K	NLFNVVDCK	515	Q86VP6	CAND1_HUMAN	LSTLC*PSAVLQR	LSTLCPSAVLQR	1134
13	2598.2598.4	2951.83	4+	1	2951.62	0.2084	2.6	P55884	EIF3B_HUMAN	VRNLFNVVDC*K	VRNLFNVVDCK	515	P08133	ANXA6_HUMAN	ALLALC*GGED	ALLALCGGED	669
3	2291.2291.4	3699.76	4+	1	3700.03	-0.2664	16.4	P56192	SYMC_HUMAN	RLFVSDGVPGC*LPVLAAAGR	RLFVSDGVPGCLPVLAAAGR	12	P02768	ALBU_HUMAN	NEC*FLQHK	NECFLQHK	125
1	8014.8014.4	2037.22	4+	1	2037.18	0.0381	6.7	P56192	SYMC_HUMAN	C*ITRDLK	CITRDLK	494	O75369	FLNB_HUMAN	INC*R	INCR	1375
1	3255.3255.4	2037.26	4+	1	2037.18	0.0813	5	P56192	SYMC_HUMAN	C*ITRDLK	CITRDLK	494	O75369	FLNB_HUMAN	INC*R	INCR	1375
2	715.715.3	2924.44	3+	1	2924.67	-0.2335	5.9	P56192	SYMC_HUMAN	C*ITRDLK	CITRDLK	494	Q09666	AHNK_HUMAN	LGSPSGKTGTC*R	LGSPSGKTGTCR	567
1	16816.16816.3	2924.58	3+	1	2924.67	-0.088	7.5	P56192	SYMC_HUMAN	C*ITRDLK	CITRDLK	494	Q09666	AHNK_HUMAN	LGSPSGKTGTC*R	LGSPSGKTGTCR	567
7	16308.16308.4	2546.63	4+	1	2546.46	0.1676	8.2	P56192	SYMC_HUMAN	C*ITRDLK	CITRDLK	494	Q9NZM1	MYOF_HUMAN	ASLLSAPPC*R	ASLLSAPPCR	1425
4	10552.10552.3	3163.67	3+	1	3163.67	0.0022	1.3	P56192	SYMC_HUMAN	LFVSDGVPGC*LPVLAAAGR	LFVSDGVPGCLPVLAAAGR	12	Q5T4S7	UBR4_HUMAN	GLCTGC*SR	GLCTGCSR	140
1	11511.11511.4	3328.63	4+	1	3328.9	-0.2658	8.3	P56192	SYMC_HUMAN	LFVSDGVPGC*LPVLAAAGR	LFVSDGVPGCLPVLAAAGR	12	Q92973	TNPO1_HUMAN	C*VNLVQK	CVNLVQK	620
18	2403.2403.4	1894.2	4+	1	1893.93	0.278	1.2	P56192	SYMC_HUMAN	CEHC*AR	CEHCAR	392	Q15437	SC23B_HUMAN	LAVSSAC*	LAVSSAC	767
1	11243.11243.4	3105.7	4+	1	3105.71	-0.0152	3.3	P56192	SYMC_HUMAN	LFVSDGVPGC*LPVLAAAGR	LFVSDGVPGCLPVLAAAGR	12	P46459	NSF_HUMAN	C*QAMK	CQAMK	582
2	13403.13403.4	3698.83	4+	1	3698.96	-0.122	9.7	P56192	SYMC_HUMAN	LFVSDGVPGC*LPVLAAAGR	LFVSDGVPGCLPVLAAAGR	12	P16435	NCPR_HUMAN	EVGETLLYYGC*R	EVGETLLYYGCR	566
10	10417.10417.4	2620.51	4+	1	2620.56	-0.0511	2	P56192	SYMC_HUMAN	C*ITRDLK	CITRDLK	494	P42166	LAP2A_HUMAN	QLPSLAC*K	QLPSLACK	518
8	9151.9151.3	2208.17	3+	1	2208.15	0.0143	9.8	P56192	SYMC_HUMAN	CEHC*AR	CEHCAR	392	Q7L576	CYFP1_HUMAN	LRSEC*K	LRSECK	731
6	1734.1734.2	1587.75	2+	1	1587.74	0.0127	3	P56537	IF6_HUMAN	MC*VGNR	MCVGNR	63	Q15365	PCBP1_HUMAN	GMGC*S	GMGCS	355
6	3420.3420.2	1587.89	2+	1	1587.74	0.1461	3.9	P56537	IF6_HUMAN	MC*VGNR	MCVGNR	63	Q15365	PCBP1_HUMAN	GMGC*S	GMGCS	355
5	3401.3401.2	1587.89	2+	1	1587.74	0.1495	2.5	P56537	IF6_HUMAN	MC*VGNR	MCVGNR	63	Q15365	PCBP1_HUMAN	GMGC*S	GMGCS	355
9	1470.1470.3	2478.3	3+	1	2478.46	-0.1559	7	P56537	IF6_HUMAN	IIGRMC*VGNR	IIGRMCVGNR	63	P53618	COPB_HUMAN	ISLC*LK	ISLCLK	616
1	11460.11460.3	2475.37	3+	1	2475.34	0.0357	5.6	P56537	IF6_HUMAN	IIGRMC*VGNR	IIGRMCVGNR	63	P53618	COPB_HUMAN	TLHSC*SVR	TLHSCSVR	390
11	1054.1054.3	2229.2	3+	1	2229.22	-0.0164	2.3	P56537	IF6_HUMAN	IIGRMC*VGNR	IIGRMCVGNR	63	P61313	RL15_HUMAN	HC*GALR	HCGALR	110
1	760.760.3	2465.25	3+	1	2465.36	-0.1071	5.6	P56537	IF6_HUMAN	IIGRMC*VGNR	IIGRMCVGNR	63	Q8N1G4	LRC47_HUMAN	GPLLYC*AR	GPLLYCAR	390
1	11580.11580.3	2465.39	3+	1	2465.36	0.0324	7.1	P56537	IF6_HUMAN	IIGRMC*VGNR	IIGRMCVGNR	63	Q8N1G4	LRC47_HUMAN	GPLLYC*AR	GPLLYCAR	390
1	688.688.3	2475.23	3+	1	2475.29	-0.0579	4.6	P56537	IF6_HUMAN	IIGRMC*VGNR	IIGRMCVGNR	63	P41091	IF2G_HUMAN	LDDPSC*PR	LDDPSCPR	96
1	15783.15783.3	2475.41	3+	1	2475.29	0.1218	4.3	P56537	IF6_HUMAN	IIGRMC*VGNR	IIGRMCVGNR	63	P41091	IF2G_HUMAN	LDDPSC*PR	LDDPSCPR	96
1	19801.19801.3	2475.48	3+	1	2475.29	0.1902	5.6	P56537	IF6_HUMAN	IIGRMC*VGNR	IIGRMCVGNR	63	P41091	IF2G_HUMAN	LDDPSC*PR	LDDPSCPR	96
1	3562.3562.3	2475.49	3+	1	2475.29	0.1965	4.4	P56537	IF6_HUMAN	IIGRMC*VGNR	IIGRMCVGNR	63	P41091	IF2G_HUMAN	LDDPSC*PR	LDDPSCPR	96
14	11880.11880.3	2730.51	3+	1	2730.58	-0.0706	1.8	P56537	IF6_HUMAN	IIGRMC*VGNR	IIGRMCVGNR	63	Q14008	CKAP5_HUMAN	TLLHTLC*K	TLLHTLCK	1768
8	9339.9339.4	2593.53	4+	1	2593.43	0.0987	1	P57088	TMM33_HUMAN	RNPYC*R	RNPYCR	204	P16615	AT2A2_HUMAN	C*THIRVGSTK	CTHIRVGSTK	524
5	7047.7047.4	2156.32	4+	1	2156.18	0.1386	4.6	P57088	TMM33_HUMAN	RNPYC*R	RNPYCR	204	Q14315	FLNC_HUMAN	AEITC*K	AEITCK	1906
10	13873.13873.4	3396.01	4+	1	3395.96	0.0569	5.4	P57088	TMM33_HUMAN	RLC*LQSIAFISR	RLCLQSIAFISR	232	Q16222	UAP1_HUMAN	GADC*GAKVVEK	GADCGAKVVEK	275
16	2621.2621.4	2840.65	4+	1	2840.53	0.1213	1.8	P57088	TMM33_HUMAN	RNPYC*R	RNPYCR	204	Q5VST9	OBSCN_HUMAN	AGKTMAIAAQGAC*R	AGKTMAIAAQGACR	2219
2	4425.4425.3	2801.58	3+	1	2801.69	-0.1143	3.8	P57088	TMM33_HUMAN	PAC*PLFVRR	PACPLFVRR	224	P50570	DYN2_HUMAN	LKEPC*LK	LKEPCLK	424
14	7319.7319.4	1741.12	4+	1	1740.89	0.2311	2.5	P57088	TMM33_HUMAN	RNPYC*R	RNPYCR	204	P26358	DNMT1_HUMAN	EC*AR	ECAR	1553
11	8724.8724.3	2395.13	3+	1	2395.34	-0.2171	11	P57088	TMM33_HUMAN	RNPYC*R	RNPYCR	204	P35221	CTNA1_HUMAN	C*VIALQEK	CVIALQEK	526
10	5306.5306.4	2645.62	4+	1	2645.55	0.0767	4.8	P57088	TMM33_HUMAN	PAC*PLFVRR	PACPLFVRR	224	P35221	CTNA1_HUMAN	C*VIALQEK	CVIALQEK	526
18	4093.4093.3	2691.36	3+	1	2691.46	-0.0999	2.2	P57088	TMM33_HUMAN	PAC*PLFVRR	PACPLFVRR	224	Q9H7F0	AT133_HUMAN	ENGSC*QIITIT	ENGSCQIITIT	1220
8	659.659.3	2808.38	3+	1	2808.55	-0.1661	2.7	P57088	TMM33_HUMAN	RNPYC*R	RNPYCR	204	Q8IZ83	A16A1_HUMAN	PSGTPARLSC*LSK	PSGTPARLSCLSK	496
7	3213.3213.3	2808.63	3+	1	2808.55	0.0823	2.5	P57088	TMM33_HUMAN	RNPYC*R	RNPYCR	204	Q8IZ83	A16A1_HUMAN	PSGTPARLSC*LSK	PSGTPARLSCLSK	496
2	1285.1285.2	1840.88	2+	1	1840.91	-0.032	1.1	P57088	TMM33_HUMAN	RNPYC*R	RNPYCR	204	P50995	ANX11_HUMAN	IC*GGND	ICGGND	501
5	15405.15405.4	2555.68	4+	1	2555.44	0.2381	5.6	P59998	ARPC4_HUMAN	ILC*HKFMR	ILCHKFMR	87	Q15942	ZYX_HUMAN	C*HQPLAR	CHQPLAR	387
5	16885.16885.4	3104.81	4+	1	3104.67	0.1491	8.7	P59998	ARPC4_HUMAN	ILC*HKFMR	ILCHKFMR	87	P62195	PRS8_HUMAN	NIDINDVTPNC*R	NIDINDVTPNCR	112
10	1695.1695.4	2863.46	4+	1	2863.68	-0.2217	4.8	P59998	ARPC4_HUMAN	ILC*HKFMR	ILCHKFMR	87	P35221	CTNA1_HUMAN	C*VIALQEK	CVIALQEK	526
16	9200.9200.4	2888.68	4+	1	2888.55	0.1231	7.2	P60174	TPIS_HUMAN	VAHALAEGLGVIAC*IGEK	VAHALAEGLGVIACIGEK	127	Q15365	PCBP1_HUMAN	GMGC*S	GMGCS	355
2	9690.9690.3	2173.23	3+	1	2173.18	0.0555	2.2	P60174	TPIS_HUMAN	IAVAAQNC*YK	IAVAAQNCYK	67	P09525	ANXA4_HUMAN	C*MR	CMR	242
16	11863.11863.4	3725.99	4+	1	3726.07	-0.0851	21.3	P60174	TPIS_HUMAN	VAHALAEGLGVIAC*IGEK	VAHALAEGLGVIACIGEK	127	Q14204	DYHC1_HUMAN	LQGATC*NNNK	LQGATCNNNK	4570
16	12434.12434.4	3743.02	4+	1	3743.07	-0.0538	11.8	P60174	TPIS_HUMAN	VAHALAEGLGVIAC*IGEK	VAHALAEGLGVIACIGEK	127	Q14204	DYHC1_HUMAN	LHSLQPHAC*FR	LHSLQPHACFR	4121
16	1565.1565.4	3988	4+	1	3988.03	-0.0279	16.4	P60174	TPIS_HUMAN	VPADTEVVC*APPTAYIDFAR	VPADTEVVCAPPTAYIDFAR	42	P35237	SPB6_HUMAN	TNGILFC*GRFSSP	TNGILFCGRFSSP	370
16	11268.11268.4	3988.06	4+	1	3988.03	0.0377	10.4	P60174	TPIS_HUMAN	VPADTEVVC*APPTAYIDFAR	VPADTEVVCAPPTAYIDFAR	42	P35237	SPB6_HUMAN	TNGILFC*GRFSSP	TNGILFCGRFSSP	370
16	9370.9370.4	3988.12	4+	1	3988.03	0.0981	4.6	P60174	TPIS_HUMAN	VPADTEVVC*APPTAYIDFAR	VPADTEVVCAPPTAYIDFAR	42	P35237	SPB6_HUMAN	TNGILFC*GRFSSP	TNGILFCGRFSSP	370
16	2075.2075.4	3988.14	4+	1	3988.03	0.1173	16.1	P60174	TPIS_HUMAN	VPADTEVVC*APPTAYIDFAR	VPADTEVVCAPPTAYIDFAR	42	P35237	SPB6_HUMAN	TNGILFC*GRFSSP	TNGILFCGRFSSP	370
16	2727.2727.4	3988.14	4+	1	3988.03	0.1177	10.6	P60174	TPIS_HUMAN	VPADTEVVC*APPTAYIDFAR	VPADTEVVCAPPTAYIDFAR	42	P35237	SPB6_HUMAN	TNGILFC*GRFSSP	TNGILFCGRFSSP	370
16	13494.13494.4	3988.19	4+	1	3988.03	0.1665	16.1	P60174	TPIS_HUMAN	VPADTEVVC*APPTAYIDFAR	VPADTEVVCAPPTAYIDFAR	42	P35237	SPB6_HUMAN	TNGILFC*GRFSSP	TNGILFCGRFSSP	370
4	18297.18297.4	2733.54	4+	1	2733.53	0.0111	10.6	P60174	TPIS_HUMAN	IAVAAQNC*YK	IAVAAQNCYK	67	Q13509	TBB3_HUMAN	VAVC*DIPPR	VAVCDIPPR	354
16	2663.2663.4	3139.63	4+	1	3139.67	-0.0349	9.4	P60174	TPIS_HUMAN	VPADTEVVC*APPTAYIDFAR	VPADTEVVCAPPTAYIDFAR	42	O14980	XPO1_HUMAN	AC*K	ACK	699
16	9248.9248.4	3139.68	4+	1	3139.67	0.0099	9.9	P60174	TPIS_HUMAN	VPADTEVVC*APPTAYIDFAR	VPADTEVVCAPPTAYIDFAR	42	O14980	XPO1_HUMAN	AC*K	ACK	699
16	9546.9546.4	3679.03	4+	1	3679.11	-0.0831	2.2	P60174	TPIS_HUMAN	VAHALAEGLGVIAC*IGEK	VAHALAEGLGVIACIGEK	127	P38606	VATA_HUMAN	VKC*LGNPER	VKCLGNPER	394
16	8147.8147.4	3679.05	4+	1	3679.11	-0.0591	14.6	P60174	TPIS_HUMAN	VAHALAEGLGVIAC*IGEK	VAHALAEGLGVIACIGEK	127	P38606	VATA_HUMAN	VKC*LGNPER	VKCLGNPER	394
16	2715.2715.4	3954.15	4+	1	3954.07	0.0794	10.4	P60174	TPIS_HUMAN	VPADTEVVC*APPTAYIDFAR	VPADTEVVCAPPTAYIDFAR	42	P21980	TGM2_HUMAN	DC*LTESNLIK	DCLTESNLIK	554
16	2062.2062.4	3954.16	4+	1	3954.07	0.0874	10.2	P60174	TPIS_HUMAN	VPADTEVVC*APPTAYIDFAR	VPADTEVVCAPPTAYIDFAR	42	P21980	TGM2_HUMAN	DC*LTESNLIK	DCLTESNLIK	554
16	13489.13489.4	3954.23	4+	1	3954.07	0.159	5.8	P60174	TPIS_HUMAN	VPADTEVVC*APPTAYIDFAR	VPADTEVVCAPPTAYIDFAR	42	P21980	TGM2_HUMAN	DC*LTESNLIK	DCLTESNLIK	554
16	11317.11317.4	3711.04	4+	1	3711.1	-0.0581	5.1	P60174	TPIS_HUMAN	VAHALAEGLGVIAC*IGEK	VAHALAEGLGVIACIGEK	127	Q9H2G2	SLK_HUMAN	C*LEKNVDAR	CLEKNVDAR	272
16	11896.11896.4	2968.66	4+	1	2968.66	0.001	3.4	P60174	TPIS_HUMAN	VAHALAEGLGVIAC*IGEK	VAHALAEGLGVIACIGEK	127	P27708	PYR1_HUMAN	QQC*R	QQCR	1032
9	14492.14492.3	2754.48	3+	1	2754.55	-0.0777	3.1	P60174	TPIS_HUMAN	IAVAAQNC*YK	IAVAAQNCYK	67	Q8IY17	PLPL6_HUMAN	PLFLELC*R	PLFLELCR	208
16	3287.3287.4	3525.96	4+	1	3525.94	0.0115	8	P60174	TPIS_HUMAN	IIYGGSVTGATC*K	IIYGGSVTGATCK	218	Q8NF37	PCAT1_HUMAN	ECVVALSVVC*RPAR	ECVVALSVVCRPAR	412
13	14922.14922.4	2592.69	4+	1	2592.39	0.2988	5.2	P60174	TPIS_HUMAN	IAVAAQNC*YK	IAVAAQNCYK	67	Q9Y5Y2	NUBP2_HUMAN	AVHQC*DR	AVHQCDR	72
16	9421.9421.4	3645.07	4+	1	3644.94	0.1292	2.7	P60174	TPIS_HUMAN	VAHALAEGLGVIAC*IGEK	VAHALAEGLGVIACIGEK	127	O00159	MYO1C_HUMAN	NPIMSQC*FDR	NPIMSQCFDR	585
14	404.404.3	2743.33	3+	1	2743.5	-0.1669	6.4	P60174	TPIS_HUMAN	IIYGGSVTGATC*K	IIYGGSVTGATCK	218	O95202	LETM1_HUMAN	ELQAAC*R	ELQAACR	379
16	11832.11832.4	3596.64	4+	1	3596.94	-0.2966	6.1	P60174	TPIS_HUMAN	IIYGGSVTGATC*K	IIYGGSVTGATCK	218	Q8TEX9	IPO4_HUMAN	LC*PQLMPMLEEALR	LCPQLMPMLEEALR	350
14	4136.4136.4	3564.94	4+	1	3564.93	0.0111	1.3	P60174	TPIS_HUMAN	IAVAAQNC*YK	IAVAAQNCYK	67	Q9UBQ5	EIF3K_HUMAN	FIC*HVVGITYQHIDR	FICHVVGITYQHIDR	143
16	12447.12447.4	3711.04	4+	1	3711.01	0.0313	10.9	P60174	TPIS_HUMAN	VAHALAEGLGVIAC*IGEK	VAHALAEGLGVIACIGEK	127	O00429	DNM1L_HUMAN	EQRDC*EVIER	EQRDCEVIER	644
17	11303.11303.4	2970.69	4+	1	2970.52	0.1622	5.8	P60174	TPIS_HUMAN	IIYGGSVTGATC*K	IIYGGSVTGATCK	218	Q13620	CUL4B_HUMAN	CWQNHC*R	CWQNHCR	297
11	12089.12089.4	3436.75	4+	1	3436.99	-0.2417	4.2	P60174	TPIS_HUMAN	VAHALAEGLGVIAC*IGEK	VAHALAEGLGVIACIGEK	127	Q14008	CKAP5_HUMAN	C*LTGLAVGLR	CLTGLAVGLR	343
16	13253.13253.4	2385.42	4+	1	2385.31	0.1084	6.6	P60174	TPIS_HUMAN	IIYGGSVTGATC*K	IIYGGSVTGATCK	218	Q8IZ83	A16A1_HUMAN	GC*PR	GCPR	771
4	12082.12082.4	2746.63	4+	1	2746.55	0.0763	1.7	P60228	EIF3E_HUMAN	LFIFETFC*R	LFIFETFCR	345	P11142	HSP7C_HUMAN	VC*NPIITK	VCNPIITK	603
4	4007.4007.4	2448.49	4+	1	2448.35	0.1391	2.2	P60228	EIF3E_HUMAN	LFIFETFC*R	LFIFETFCR	345	P33176	KINH_HUMAN	C*ELPK	CELPK	858
3	12634.12634.4	2497.24	4+	1	2497.35	-0.1033	3.4	P60228	EIF3E_HUMAN	LFIFETFC*R	LFIFETFCR	345	Q9H7F0	AT133_HUMAN	QPC*YK	QPCYK	1101
3	9649.9649.4	2749.56	4+	1	2749.58	-0.0125	6	P60891	PRPS1_HUMAN	NC*TIVSPDAGGAKR	NCTIVSPDAGGAKR	165	O43795	MYO1B_HUMAN	VC*VK	VCVK	1107
5	15582.15582.3	2921.55	3+	1	2921.62	-0.0707	6.5	P60891	PRPS1_HUMAN	NC*TIVSPDAGGAKR	NCTIVSPDAGGAKR	165	Q5VYK3	ECM29_HUMAN	QELC*K	QELCK	1718
3	246.246.3	2235.16	3+	1	2235.27	-0.1124	1.3	P60900	PSA6_HUMAN	DC*AVIVTQK	DCAVIVTQK	47	P26373	RL13_HUMAN	C*PTVR	CPTVR	61
9	1616.1616.3	2967.3	3+	1	2967.59	-0.286	6.8	P60900	PSA6_HUMAN	DC*AVIVTQK	DCAVIVTQK	47	O75643	U520_HUMAN	RMWQSMC*PLR	RMWQSMCPLR	1127
9	17119.17119.3	2967.39	3+	1	2967.59	-0.1972	6.1	P60900	PSA6_HUMAN	DC*AVIVTQK	DCAVIVTQK	47	O75643	U520_HUMAN	RMWQSMC*PLR	RMWQSMCPLR	1127
9	14334.14334.3	2967.48	3+	1	2967.59	-0.1066	4	P60900	PSA6_HUMAN	DC*AVIVTQK	DCAVIVTQK	47	O75643	U520_HUMAN	RMWQSMC*PLR	RMWQSMCPLR	1127
9	5394.5394.3	2967.51	3+	1	2967.59	-0.0826	9.1	P60900	PSA6_HUMAN	DC*AVIVTQK	DCAVIVTQK	47	O75643	U520_HUMAN	RMWQSMC*PLR	RMWQSMCPLR	1127
9	18674.18674.3	2967.52	3+	1	2967.59	-0.067	6.5	P60900	PSA6_HUMAN	DC*AVIVTQK	DCAVIVTQK	47	O75643	U520_HUMAN	RMWQSMC*PLR	RMWQSMCPLR	1127
11	14319.14319.3	2599.45	3+	1	2599.28	0.1628	8	P60900	PSA6_HUMAN	CDPAGYYC*GFK	CDPAGYYCGFK	161	P04181	OAT_HUMAN	ELC*TR	ELCTR	253
13	14704.14704.4	3132.56	4+	1	3132.59	-0.0363	5.9	P60900	PSA6_HUMAN	CDPAGYYC*GFK	CDPAGYYCGFK	161	Q13045	FLII_HUMAN	AC*SAIHAVNLR	ACSAIHAVNLR	560
15	8356.8356.4	2825.51	4+	1	2825.37	0.1391	5.9	P60900	PSA6_HUMAN	CDPAGYYC*GFK	CDPAGYYCGFK	161	O95865	DDAH2_HUMAN	GLC*GMGGPR	GLCGMGGPR	176
15	12446.12446.4	2634.34	4+	1	2634.48	-0.1428	1.9	P60900	PSA6_HUMAN	DC*AVIVTQK	DCAVIVTQK	47	P35221	CTNA1_HUMAN	IVAEC*NAVR	IVAECNAVR	337
2	13877.13877.4	3751.04	4+	1	3750.97	0.0764	5.8	P60953	CDC42_HUMAN	WVPEITHHC*PK	WVPEITHHCPK	105	P07355	ANXA2_HUMAN	GLGTDEDSLIEIIC*SR	GLGTDEDSLIEIICSR	133
2	10865.10865.4	2633.46	4+	1	2633.39	0.0674	13.8	P60953	CDC42_HUMAN	WVPEITHHC*PK	WVPEITHHCPK	105	P40227	TCPZ_HUMAN	C*NNPR	CNNPR	366
3	13628.13628.4	3163.83	4+	1	3163.7	0.135	3.2	P60953	CDC42_HUMAN	WVPEITHHC*PK	WVPEITHHCPK	105	Q8TAQ2	SMRC2_HUMAN	SLVQNNC*LSR	SLVQNNCLSR	136
8	15218.15218.4	3392.08	4+	1	3391.89	0.1941	3.6	P60953	CDC42_HUMAN	TC*LLISYTTNK	TCLLISYTTNK	18	P55039	DRG2_HUMAN	KGASVEHVC*HR	KGASVEHVCHR	319
7	9795.9795.4	2752.66	4+	1	2752.49	0.1723	8.1	P60953	CDC42_HUMAN	WVPEITHHC*PK	WVPEITHHCPK	105	Q9HDC9	APMAP_HUMAN	SPFLC*R	SPFLCR	409
9	3639.3639.2	1920.17	2+	1	1920.1	0.0673	3	P60981	DEST_HUMAN	AC*IAEK	ACIAEK	147	P08195	4F2_HUMAN	APRC*R	APRCR	210
9	12638.12638.4	3141.79	4+	1	3141.71	0.0819	7.7	P60981	DEST_HUMAN	LGGSLIVAFEGC*PV	LGGSLIVAFEGCPV	163	P40926	MDHM_HUMAN	EGVVEC*SFVK	EGVVECSFVK	275
3	16887.16887.4	2980.63	4+	1	2980.66	-0.0214	1.3	P60981	DEST_HUMAN	AVIFC*LSADK	AVIFCLSADK	39	P28838	AMPL_HUMAN	ENIRAAVAAGC*R	ENIRAAVAAGCR	129
14	14905.14905.4	3209.89	4+	1	3209.66	0.2319	5.2	P60981	DEST_HUMAN	LGGSLIVAFEGC*PV	LGGSLIVAFEGCPV	163	P52272	HNRPM_HUMAN	FESPEVAERAC*R	FESPEVAERACR	709
12	13838.13838.4	3288.76	4+	1	3288.81	-0.0533	4.3	P60981	DEST_HUMAN	AVIFC*LSADKK	AVIFCLSADKK	39	P43246	MSH2_HUMAN	QAANLQDC*YR	QAANLQDCYR	404
17	9698.9698.4	2684.53	4+	1	2684.37	0.1619	1.3	P60981	DEST_HUMAN	C*STPEEIK	CSTPEEIK	23	P12955	PEPD_HUMAN	GVNTDSGSVC*R	GVNTDSGSVCR	158
5	4799.4799.4	3152.87	4+	1	3152.69	0.1869	10.4	P60981	DEST_HUMAN	LGGSLIVAFEGC*PV	LGGSLIVAFEGCPV	163	P35998	PRS7_HUMAN	AVANRTDAC*FIR	AVANRTDACFIR	236
5	1258.1258.3	2338.16	3+	1	2338.21	-0.0519	1.5	P60981	DEST_HUMAN	ASGVQVADEVC*R	ASGVQVADEVCR	12	Q9UHX1	PUF60_HUMAN	SC*TLAR	SCTLAR	255
3	9989.9989.4	3037.66	4+	1	3037.6	0.0602	3.3	P60981	DEST_HUMAN	HFVGMLPEKDC*R	HFVGMLPEKDCR	80	P61006	RAB8A_HUMAN	C*DVNDK	CDVNDK	123
1	19126.19126.3	2383.33	3+	1	2383.29	0.0371	4.6	P60981	DEST_HUMAN	C*STPEEIK	CSTPEEIK	23	Q15637	SF01_HUMAN	EC*NAK	ECNAK	171
11	3840.3840.3	2928.57	3+	1	2928.66	-0.0914	6.4	P60981	DEST_HUMAN	KAVIFC*LSADK	KAVIFCLSADK	39	O60701	UGDH_HUMAN	EVVESC*R	EVVESCR	64
10	17188.17188.3	2928.57	3+	1	2928.66	-0.0893	6.5	P60981	DEST_HUMAN	KAVIFC*LSADK	KAVIFCLSADK	39	O60701	UGDH_HUMAN	EVVESC*R	EVVESCR	64
6	2341.2341.4	2857.21	4+	1	2857.49	-0.28	8.2	P60981	DEST_HUMAN	MASGVQVADEVC*R	MASGVQVADEVCR	12	Q07157	ZO1_HUMAN	LPHC*DPK	LPHCDPK	1718
16	10550.10550.3	2122.24	3+	1	2122.12	0.1204	3	P60981	DEST_HUMAN	LGGSLIVAFEGC*PV	LGGSLIVAFEGCPV	163	Q04323	UBXN1_HUMAN	C*PS	CPS	295
16	2763.2763.3	2122.25	3+	1	2122.12	0.1258	7.2	P60981	DEST_HUMAN	LGGSLIVAFEGC*PV	LGGSLIVAFEGCPV	163	Q04323	UBXN1_HUMAN	C*PS	CPS	295
16	12985.12985.3	2122.28	3+	1	2122.12	0.1561	9.8	P60981	DEST_HUMAN	LGGSLIVAFEGC*PV	LGGSLIVAFEGCPV	163	Q04323	UBXN1_HUMAN	C*PS	CPS	295
6	16102.16102.4	3608.98	4+	1	3609.02	-0.0368	1.7	P60981	DEST_HUMAN	ASGVQVADEVC*R	ASGVQVADEVCR	12	Q5T4S7	UBR4_HUMAN	LRC*ALSLFLMAVNIK	LRCALSLFLMAVNIK	3992
18	14856.14856.3	2843.63	3+	1	2843.59	0.0327	6	P60981	DEST_HUMAN	AC*IAEK	ACIAEK	147	Q5T4S7	UBR4_HUMAN	LDSVAC*DVLFSK	LDSVACDVLFSK	953
5	3255.3255.3	3223.64	3+	1	3223.75	-0.1124	1.7	P60981	DEST_HUMAN	C*IIVEEGK	CIIVEEGK	46	Q13263	TIF1B_HUMAN	DGERTVYC*NVHK	DGERTVYCNVHK	209
14	10682.10682.4	2756.59	4+	1	2756.43	0.1673	1.7	P60981	DEST_HUMAN	AC*IAEK	ACIAEK	147	P21980	TGM2_HUMAN	SEGTYCC*GPVPVR	SEGTYCCGPVPVR	371
9	3357.3357.3	2499.45	3+	1	2499.34	0.1022	8.4	P60981	DEST_HUMAN	C*STPEEIK	CSTPEEIK	23	P07814	SYEP_HUMAN	SC*QFVAVR	SCQFVAVR	1377
7	15855.15855.3	2727.5	3+	1	2727.53	-0.0304	5.6	P60981	DEST_HUMAN	LGGSLIVAFEGC*PV	LGGSLIVAFEGCPV	163	Q96ES7	SGF29_HUMAN	YVVAC*K	YVVACK	287
8	10947.10947.3	2727.54	3+	1	2727.53	0.0113	6.4	P60981	DEST_HUMAN	LGGSLIVAFEGC*PV	LGGSLIVAFEGCPV	163	Q96ES7	SGF29_HUMAN	YVVAC*K	YVVACK	287
9	17134.17134.4	3670.8	4+	1	3670.85	-0.0469	4.3	P60981	DEST_HUMAN	HFVGMLPEKDC*R	HFVGMLPEKDCR	80	Q9P2E9	RRBP1_HUMAN	LTAEFEEAQTSAC*R	LTAEFEEAQTSACR	1323
1	12471.12471.4	2857.53	4+	1	2857.62	-0.0932	6.4	P60981	DEST_HUMAN	KC*STPEEIK	KCSTPEEIK	23	P55036	PSMD4_HUMAN	ITFC*TGIR	ITFCTGIR	87
5	1536.1536.4	3057.57	4+	1	3057.62	-0.0539	6	P60981	DEST_HUMAN	LGGSLIVAFEGC*PV	LGGSLIVAFEGCPV	163	P09874	PARP1_HUMAN	EGEC*QRYK	EGECQRYK	845
10	3151.3151.4	2525.56	4+	1	2525.34	0.2268	7.8	P60981	DEST_HUMAN	MASGVQVADEVC*R	MASGVQVADEVCR	12	P22059	OSBP1_HUMAN	C*NLK	CNLK	609
12	10384.10384.4	2648.39	4+	1	2648.46	-0.0693	2	P60981	DEST_HUMAN	C*STPEEIK	CSTPEEIK	23	P33991	MCM4_HUMAN	AGIIC*QLNAR	AGIICQLNAR	605
12	8991.8991.4	2648.42	4+	1	2648.46	-0.0425	1.1	P60981	DEST_HUMAN	C*STPEEIK	CSTPEEIK	23	P33991	MCM4_HUMAN	AGIIC*QLNAR	AGIICQLNAR	605
2	2145.2145.3	2506.26	3+	1	2506.35	-0.0846	7.7	P60981	DEST_HUMAN	ASGVQVADEVC*R	ASGVQVADEVCR	12	P33176	KINH_HUMAN	C*ELPK	CELPK	858
10	12166.12166.3	2283.39	3+	1	2283.27	0.1219	3.6	P60981	DEST_HUMAN	AVIFC*LSADK	AVIFCLSADK	39	P23229	ITA6_HUMAN	GPC*TR	GPCTR	94
4	13838.13838.3	2867.44	3+	1	2867.61	-0.1721	8.1	P60981	DEST_HUMAN	LGGSLIVAFEGC*PV	LGGSLIVAFEGCPV	163	Q8TEX9	IPO4_HUMAN	SC*GTLTLK	SCGTLTLK	782
5	4829.4829.3	2206.23	3+	1	2206.21	0.02	4.6	P60981	DEST_HUMAN	C*STPEEIK	CSTPEEIK	23	Q5T013	HYI_HUMAN	ALGC*PR	ALGCPR	102
14	14756.14756.3	2104.23	3+	1	2104.21	0.0193	2.4	P60981	DEST_HUMAN	AC*IAEK	ACIAEK	147	Q7Z6Z7	HUWE1_HUMAN	VLGPAAC*R	VLGPAACR	1879
8	3605.3605.4	3045.66	4+	1	3045.55	0.108	6.7	P60981	DEST_HUMAN	MASGVQVADEVC*R	MASGVQVADEVCR	12	O14964	HGS_HUMAN	ACGQIFC*GK	ACGQIFCGK	190
1	5526.5526.4	3389.89	4+	1	3389.7	0.1901	5.9	P60981	DEST_HUMAN	ASGVQVADEVC*R	ASGVQVADEVCR	12	P36551	HEM6_HUMAN	EAC*DQHGPDLYPK	EACDQHGPDLYPK	304
13	8999.8999.4	2463.48	4+	1	2463.26	0.2124	2.7	P60981	DEST_HUMAN	C*STPEEIK	CSTPEEIK	23	P49915	GUAA_HUMAN	MC*HNVNR	MCHNVNR	554
11	1774.1774.3	2313.13	3+	1	2313.21	-0.0821	5.5	P60981	DEST_HUMAN	AC*IAEK	ACIAEK	147	P00533	EGFR_HUMAN	ESDCLVC*R	ESDCLVCR	251
11	11155.11155.3	2313.28	3+	1	2313.21	0.0679	10.1	P60981	DEST_HUMAN	AC*IAEK	ACIAEK	147	P00533	EGFR_HUMAN	ESDCLVC*R	ESDCLVCR	251
5	3758.3758.3	2298.35	3+	1	2298.23	0.1166	2.7	P60981	DEST_HUMAN	C*STPEEIK	CSTPEEIK	23	Q15075	EEA1_HUMAN	RHHC*R	RHHCR	1374
7	18049.18049.4	2523.48	4+	1	2523.34	0.134	1.9	P60981	DEST_HUMAN	LGGSLIVAFEGC*PV	LGGSLIVAFEGCPV	163	Q99615	DNJC7_HUMAN	ACIAC*R	ACIACR	250
9	16484.16484.3	2566.4	3+	1	2566.42	-0.0188	6.4	P60981	DEST_HUMAN	LGGSLIVAFEGC*PV	LGGSLIVAFEGCPV	163	P31689	DNJA1_HUMAN	DRC*K	DRCK	193
18	11790.11790.4	2790.7	4+	1	2790.59	0.1058	5.1	P60981	DEST_HUMAN	AC*IAEK	ACIAEK	147	Q13740	CD166_HUMAN	TIIC*HVEGFPK	TIICHVEGFPK	435
8	464.464.3	2049.97	3+	1	2050.22	-0.2494	1.6	P60981	DEST_HUMAN	AC*IAEK	ACIAEK	147	Q86VP6	CAND1_HUMAN	RC*PK	RCPK	286
7	3142.3142.3	2050.15	3+	1	2050.22	-0.0676	1.9	P60981	DEST_HUMAN	AC*IAEK	ACIAEK	147	Q86VP6	CAND1_HUMAN	RC*PK	RCPK	286
6	2374.2374.4	2995.53	4+	1	2995.62	-0.0846	5.9	P60981	DEST_HUMAN	C*STPEEIK	CSTPEEIK	23	Q8IZ83	A16A1_HUMAN	GAAAC*DLVQRFVR	GAAACDLVQRFVR	350
5	2254.2254.3	3040.38	3+	1	3040.63	-0.2541	8.2	P60981	DEST_HUMAN	C*STPEEIK	CSTPEEIK	23	O00116	ADAS_HUMAN	EALSTNEC*KAR	EALSTNECKAR	58
5	1452.1452.3	3040.4	3+	1	3040.63	-0.2391	11.1	P60981	DEST_HUMAN	C*STPEEIK	CSTPEEIK	23	O00116	ADAS_HUMAN	EALSTNEC*KAR	EALSTNECKAR	58
5	1503.1503.3	3040.41	3+	1	3040.63	-0.2253	13.1	P60981	DEST_HUMAN	C*STPEEIK	CSTPEEIK	23	O00116	ADAS_HUMAN	EALSTNEC*KAR	EALSTNECKAR	58
5	10172.10172.3	3040.58	3+	1	3040.63	-0.0594	7.6	P60981	DEST_HUMAN	C*STPEEIK	CSTPEEIK	23	O00116	ADAS_HUMAN	EALSTNEC*KAR	EALSTNECKAR	58
18	15339.15339.3	2685.47	3+	1	2685.47	0.0024	13.6	P60981	DEST_HUMAN	KC*STPEEIK	KCSTPEEIK	23	O14617	AP3D1_HUMAN	MTC*DIR	MTCDIR	935
13	9355.9355.3	2740.46	3+	1	2740.49	-0.0335	2.4	P61006	RAB8A_HUMAN	SSFFRC*VLL	SSFFRCVLL	204	O75369	FLNB_HUMAN	SSFLVDC*SK	SSFLVDCSK	2537
12	2511.2511.4	4085.15	4+	1	4085.05	0.1083	6.9	P61006	RAB8A_HUMAN	C*DVNDK	CDVNDK	123	P62736	ACTA_HUMAN	LC*YVALDFENEMATAASSSSLEK	LCYVALDFENEMATAASSSSLEK	219
3	10005.10005.3	2325.35	3+	1	2325.19	0.1622	4	P61006	RAB8A_HUMAN	C*DVNDK	CDVNDK	123	P02538	K2C6A_HUMAN	LLEGEEC*R	LLEGEECR	474
5	16890.16890.3	2325.39	3+	1	2325.19	0.2033	1	P61006	RAB8A_HUMAN	C*DVNDK	CDVNDK	123	P02538	K2C6A_HUMAN	LLEGEEC*R	LLEGEECR	474
3	15542.15542.3	2713.53	3+	1	2713.42	0.1047	2.9	P61006	RAB8A_HUMAN	C*DVNDK	CDVNDK	123	P35998	PRS7_HUMAN	AVANRTDAC*FIR	AVANRTDACFIR	236
9	12661.12661.3	3255.62	3+	1	3255.74	-0.1262	8.9	P61006	RAB8A_HUMAN	MILGNKC*DVNDK	MILGNKCDVNDK	123	Q01082	SPTB2_HUMAN	SLLDAC*ESR	SLLDACESR	1900
11	1256.1256.3	2898.36	3+	1	2898.59	-0.2318	10.9	P61006	RAB8A_HUMAN	C*DVNDK	CDVNDK	123	Q9Y230	RUVB2_HUMAN	YAIQLITAASLVC*R	YAIQLITAASLVCR	413
10	730.730.3	2898.4	3+	1	2898.59	-0.1913	16.1	P61006	RAB8A_HUMAN	C*DVNDK	CDVNDK	123	Q9Y230	RUVB2_HUMAN	YAIQLITAASLVC*R	YAIQLITAASLVCR	413
10	2571.2571.4	2898.41	4+	1	2898.59	-0.1806	11.4	P61006	RAB8A_HUMAN	C*DVNDK	CDVNDK	123	Q9Y230	RUVB2_HUMAN	YAIQLITAASLVC*R	YAIQLITAASLVCR	413
10	15072.15072.3	2898.5	3+	1	2898.59	-0.0929	10.6	P61006	RAB8A_HUMAN	C*DVNDK	CDVNDK	123	Q9Y230	RUVB2_HUMAN	YAIQLITAASLVC*R	YAIQLITAASLVCR	413
10	12515.12515.3	2898.51	3+	1	2898.59	-0.0842	14.1	P61006	RAB8A_HUMAN	C*DVNDK	CDVNDK	123	Q9Y230	RUVB2_HUMAN	YAIQLITAASLVC*R	YAIQLITAASLVCR	413
11	3204.3204.3	2898.59	3+	1	2898.59	-0.0041	12	P61006	RAB8A_HUMAN	C*DVNDK	CDVNDK	123	Q9Y230	RUVB2_HUMAN	YAIQLITAASLVC*R	YAIQLITAASLVCR	413
10	3426.3426.3	2898.6	3+	1	2898.59	0.0118	13.1	P61006	RAB8A_HUMAN	C*DVNDK	CDVNDK	123	Q9Y230	RUVB2_HUMAN	YAIQLITAASLVC*R	YAIQLITAASLVCR	413
10	17964.17964.3	2898.63	3+	1	2898.59	0.0385	15.2	P61006	RAB8A_HUMAN	C*DVNDK	CDVNDK	123	Q9Y230	RUVB2_HUMAN	YAIQLITAASLVC*R	YAIQLITAASLVCR	413
11	14700.14700.2	2074.05	2+	1	2074.14	-0.0884	2.1	P61006	RAB8A_HUMAN	SSFFRC*VLL	SSFFRCVLL	204	P30566	PUR8_HUMAN	AELC*L	AELCL	483
4	15666.15666.3	2574.27	3+	1	2574.23	0.0398	7.8	P61006	RAB8A_HUMAN	C*DVNDK	CDVNDK	123	P22059	OSBP1_HUMAN	QDWSSC*PDIF	QDWSSCPDIF	803
8	3720.3720.3	2312.34	3+	1	2312.24	0.0991	1	P61006	RAB8A_HUMAN	C*DVNDK	CDVNDK	123	O95782	AP2A1_HUMAN	TC*VSLAVSR	TCVSLAVSR	225
9	14345.14345.4	3972.25	4+	1	3972.16	0.0929	6.2	P61011	SRP54_HUMAN	EVC*TALLEADVNIK	EVCTALLEADVNIK	36	Q9BQE3	TBA1C_HUMAN	TIQFVDWC*PTGFK	TIQFVDWCPTGFK	347
18	15392.15392.3	2660.31	3+	1	2660.43	-0.1201	8.3	P61011	SRP54_HUMAN	TCLIC*ADTFR	TCLICADTFR	136	P18206	VINC_HUMAN	EILGTC*K	EILGTCK	325
3	3345.3345.4	1900.23	4+	1	1900.05	0.1778	1.1	P61011	SRP54_HUMAN	TTTC*SK	TTTCSK	118	P51114	FXR1_HUMAN	AVGAC*R	AVGACR	157
14	2134.2134.3	2678.54	3+	1	2678.33	0.2095	1.9	P61011	SRP54_HUMAN	TTTC*SK	TTTCSK	118	P13489	RINI_HUMAN	LESCGVTSDNC*R	LESCGVTSDNCR	216
5	12990.12990.4	3449.9	4+	1	3449.89	0.0113	5.1	P61011	SRP54_HUMAN	EVC*TALLEADVNIK	EVCTALLEADVNIK	36	Q8NF37	PCAT1_HUMAN	ECVVALSVVC*R	ECVVALSVVCR	412
11	12713.12713.3	2633.41	3+	1	2633.38	0.0333	5.1	P61011	SRP54_HUMAN	TCLIC*ADTFR	TCLICADTFR	136	O00410	IPO5_HUMAN	MAC*GLGGK	MACGLGGK	348
7	5747.5747.4	2355.38	4+	1	2355.42	-0.0384	3.3	P61011	SRP54_HUMAN	TTTC*SK	TTTCSK	118	Q7L2H7	EIF3M_HUMAN	C*IVRALK	CIVRALK	207
4	17588.17588.4	2914.74	4+	1	2914.48	0.2661	3.2	P61011	SRP54_HUMAN	TCLIC*ADTFR	TCLICADTFR	136	Q99613	EIF3C_HUMAN	DEAQVC*AIIER	DEAQVCAIIER	480
2	3683.3683.3	2259.34	3+	1	2259.18	0.1628	3.7	P61011	SRP54_HUMAN	TTTC*SK	TTTCSK	118	P63010	AP2B1_HUMAN	EAQSIC*ER	EAQSICER	241
7	3223.3223.3	2585.51	3+	1	2585.29	0.2255	6.7	P61026	RAB10_HUMAN	C*DMDDK	CDMDDK	124	P33176	KINH_HUMAN	ILQDSLGGNC*R	ILQDSLGGNCR	294
12	15125.15125.3	2893.58	3+	1	2893.46	0.1157	5.5	P61026	RAB10_HUMAN	C*DMDDKR	CDMDDKR	124	Q14008	CKAP5_HUMAN	LAC*MEEFQK	LACMEEFQK	619
17	10854.10854.4	3868.44	4+	1	3868.18	0.2603	4.3	P61086	UBE2K_HUMAN	IWHPNISSVTGAIC*LDILK	IWHPNISSVTGAICLDILK	92	P16615	AT2A2_HUMAN	EC*VQPATK	ECVQPATK	997
17	10122.10122.4	3968.95	4+	1	3969.12	-0.174	2.8	P61086	UBE2K_HUMAN	IWHPNISSVTGAIC*LDILK	IWHPNISSVTGAICLDILK	92	Q14315	FLNC_HUMAN	GDSTFRC*TYR	GDSTFRCTYR	438
6	15120.15120.4	3857.46	4+	1	3857.18	0.2762	3.4	P61086	UBE2K_HUMAN	IWHPNISSVTGAIC*LDILK	IWHPNISSVTGAICLDILK	92	Q06210	GFPT1_HUMAN	KGSC*NLSR	KGSCNLSR	254
17	10107.10107.4	3446.64	4+	1	3446.9	-0.2589	5	P61086	UBE2K_HUMAN	IWHPNISSVTGAIC*LDILK	IWHPNISSVTGAICLDILK	92	P43246	MSH2_HUMAN	C*YLER	CYLER	873
8	3760.3760.4	3857.78	4+	1	3858.07	-0.2951	7.9	P61086	UBE2K_HUMAN	IWHPNISSVTGAIC*LDILK	IWHPNISSVTGAICLDILK	92	P12955	PEPD_HUMAN	GVNTDSGSVC*R	GVNTDSGSVCR	158
14	3577.3577.4	3857.79	4+	1	3858.07	-0.2879	4.5	P61086	UBE2K_HUMAN	IWHPNISSVTGAIC*LDILK	IWHPNISSVTGAICLDILK	92	P12955	PEPD_HUMAN	GVNTDSGSVC*R	GVNTDSGSVCR	158
4	5782.5782.4	2387.45	4+	1	2387.18	0.2676	2.5	P61086	UBE2K_HUMAN	IENLC*AMGFDR	IENLCAMGFDR	170	Q5T4S7	UBR4_HUMAN	TVEGC*R	TVEGCR	1795
8	4468.4468.4	3868.36	4+	1	3868.22	0.1383	7.2	P61086	UBE2K_HUMAN	IWHPNISSVTGAIC*LDILK	IWHPNISSVTGAICLDILK	92	P26639	SYTC_HUMAN	C*RILNEK	CRILNEK	237
13	14013.14013.4	3852.94	4+	1	3853.17	-0.2277	1.8	P61086	UBE2K_HUMAN	IWHPNISSVTGAIC*LDILK	IWHPNISSVTGAICLDILK	92	Q5VST9	OBSCN_HUMAN	VRVEAVGC*TR	VRVEAVGCTR	1679
9	12729.12729.4	3068.68	4+	1	3068.56	0.115	3.7	P61086	UBE2K_HUMAN	IENLC*AMGFDR	IENLCAMGFDR	170	Q8N1F7	NUP93_HUMAN	C*GDLLAASQVVNR	CGDLLAASQVVNR	328
1	11470.11470.4	3857.82	4+	1	3858.1	-0.2812	3.2	P61086	UBE2K_HUMAN	IWHPNISSVTGAIC*LDILK	IWHPNISSVTGAICLDILK	92	P55039	DRG2_HUMAN	GASVEHVC*HR	GASVEHVCHR	319
12	3337.3337.4	3857.82	4+	1	3858.1	-0.2788	4.7	P61086	UBE2K_HUMAN	IWHPNISSVTGAIC*LDILK	IWHPNISSVTGAICLDILK	92	P55039	DRG2_HUMAN	GASVEHVC*HR	GASVEHVCHR	319
7	15183.15183.4	3857.88	4+	1	3858.1	-0.218	1.2	P61086	UBE2K_HUMAN	IWHPNISSVTGAIC*LDILK	IWHPNISSVTGAICLDILK	92	P55039	DRG2_HUMAN	GASVEHVC*HR	GASVEHVCHR	319
15	14005.14005.4	3857.9	4+	1	3858.1	-0.1984	9.8	P61086	UBE2K_HUMAN	IWHPNISSVTGAIC*LDILK	IWHPNISSVTGAICLDILK	92	P55039	DRG2_HUMAN	GASVEHVC*HR	GASVEHVCHR	319
15	2253.2253.4	3857.92	4+	1	3858.1	-0.1804	4	P61086	UBE2K_HUMAN	IWHPNISSVTGAIC*LDILK	IWHPNISSVTGAICLDILK	92	P55039	DRG2_HUMAN	GASVEHVC*HR	GASVEHVCHR	319
14	2714.2714.4	3857.96	4+	1	3858.1	-0.1444	3.2	P61086	UBE2K_HUMAN	IWHPNISSVTGAIC*LDILK	IWHPNISSVTGAICLDILK	92	P55039	DRG2_HUMAN	GASVEHVC*HR	GASVEHVCHR	319
17	12494.12494.4	3858.01	4+	1	3858.1	-0.0944	1.9	P61086	UBE2K_HUMAN	IWHPNISSVTGAIC*LDILK	IWHPNISSVTGAICLDILK	92	P55039	DRG2_HUMAN	GASVEHVC*HR	GASVEHVCHR	319
12	2517.2517.4	3858.01	4+	1	3858.1	-0.0856	2.3	P61086	UBE2K_HUMAN	IWHPNISSVTGAIC*LDILK	IWHPNISSVTGAICLDILK	92	P55039	DRG2_HUMAN	GASVEHVC*HR	GASVEHVCHR	319
8	15347.15347.4	3858.07	4+	1	3858.1	-0.0296	9.5	P61086	UBE2K_HUMAN	IWHPNISSVTGAIC*LDILK	IWHPNISSVTGAICLDILK	92	P55039	DRG2_HUMAN	GASVEHVC*HR	GASVEHVCHR	319
17	10881.10881.4	3858.1	4+	1	3858.1	0.0012	6.3	P61086	UBE2K_HUMAN	IWHPNISSVTGAIC*LDILK	IWHPNISSVTGAICLDILK	92	P55039	DRG2_HUMAN	GASVEHVC*HR	GASVEHVCHR	319
17	12530.12530.4	3858.1	4+	1	3858.1	0.004	5.9	P61086	UBE2K_HUMAN	IWHPNISSVTGAIC*LDILK	IWHPNISSVTGAICLDILK	92	P55039	DRG2_HUMAN	GASVEHVC*HR	GASVEHVCHR	319
14	9314.9314.4	3858.14	4+	1	3858.1	0.042	2	P61086	UBE2K_HUMAN	IWHPNISSVTGAIC*LDILK	IWHPNISSVTGAICLDILK	92	P55039	DRG2_HUMAN	GASVEHVC*HR	GASVEHVCHR	319
11	8571.8571.4	3858.15	4+	1	3858.1	0.0516	1.9	P61086	UBE2K_HUMAN	IWHPNISSVTGAIC*LDILK	IWHPNISSVTGAICLDILK	92	P55039	DRG2_HUMAN	GASVEHVC*HR	GASVEHVCHR	319
15	2273.2273.4	3858.17	4+	1	3858.1	0.0668	1.9	P61086	UBE2K_HUMAN	IWHPNISSVTGAIC*LDILK	IWHPNISSVTGAICLDILK	92	P55039	DRG2_HUMAN	GASVEHVC*HR	GASVEHVCHR	319
12	2483.2483.4	3858.2	4+	1	3858.1	0.1016	3.6	P61086	UBE2K_HUMAN	IWHPNISSVTGAIC*LDILK	IWHPNISSVTGAICLDILK	92	P55039	DRG2_HUMAN	GASVEHVC*HR	GASVEHVCHR	319
15	2345.2345.4	3858.21	4+	1	3858.1	0.1084	4.8	P61086	UBE2K_HUMAN	IWHPNISSVTGAIC*LDILK	IWHPNISSVTGAICLDILK	92	P55039	DRG2_HUMAN	GASVEHVC*HR	GASVEHVCHR	319
13	3613.3613.4	3858.22	4+	1	3858.1	0.118	8.7	P61086	UBE2K_HUMAN	IWHPNISSVTGAIC*LDILK	IWHPNISSVTGAICLDILK	92	P55039	DRG2_HUMAN	GASVEHVC*HR	GASVEHVCHR	319
17	7762.7762.4	3858.29	4+	1	3858.1	0.1848	2.7	P61086	UBE2K_HUMAN	IWHPNISSVTGAIC*LDILK	IWHPNISSVTGAICLDILK	92	P55039	DRG2_HUMAN	GASVEHVC*HR	GASVEHVCHR	319
14	14900.14900.4	3858.3	4+	1	3858.1	0.2016	7.6	P61086	UBE2K_HUMAN	IWHPNISSVTGAIC*LDILK	IWHPNISSVTGAICLDILK	92	P55039	DRG2_HUMAN	GASVEHVC*HR	GASVEHVCHR	319
14	2754.2754.4	3858.32	4+	1	3858.1	0.2232	4.1	P61086	UBE2K_HUMAN	IWHPNISSVTGAIC*LDILK	IWHPNISSVTGAICLDILK	92	P55039	DRG2_HUMAN	GASVEHVC*HR	GASVEHVCHR	319
14	10718.10718.4	3858.33	4+	1	3858.1	0.2264	3.2	P61086	UBE2K_HUMAN	IWHPNISSVTGAIC*LDILK	IWHPNISSVTGAICLDILK	92	P55039	DRG2_HUMAN	GASVEHVC*HR	GASVEHVCHR	319
14	2788.2788.4	3858.38	4+	1	3858.1	0.2768	6	P61086	UBE2K_HUMAN	IWHPNISSVTGAIC*LDILK	IWHPNISSVTGAICLDILK	92	P55039	DRG2_HUMAN	GASVEHVC*HR	GASVEHVCHR	319
14	13574.13574.4	3867.91	4+	1	3868.11	-0.2017	5.9	P61086	UBE2K_HUMAN	IWHPNISSVTGAIC*LDILK	IWHPNISSVTGAICLDILK	92	Q7Z478	DHX29_HUMAN	CNIVC*TQPR	CNIVCTQPR	627
16	2700.2700.4	3868.1	4+	1	3868.11	-0.0125	1.1	P61086	UBE2K_HUMAN	IWHPNISSVTGAIC*LDILK	IWHPNISSVTGAICLDILK	92	Q7Z478	DHX29_HUMAN	CNIVC*TQPR	CNIVCTQPR	627
13	13261.13261.4	3868.19	4+	1	3868.11	0.0719	2.5	P61086	UBE2K_HUMAN	IWHPNISSVTGAIC*LDILK	IWHPNISSVTGAICLDILK	92	Q7Z478	DHX29_HUMAN	CNIVC*TQPR	CNIVCTQPR	627
12	13305.13305.4	3868.3	4+	1	3868.11	0.1895	2	P61086	UBE2K_HUMAN	IWHPNISSVTGAIC*LDILK	IWHPNISSVTGAICLDILK	92	Q7Z478	DHX29_HUMAN	CNIVC*TQPR	CNIVCTQPR	627
14	14231.14231.4	3868.34	4+	1	3868.11	0.2263	1.6	P61086	UBE2K_HUMAN	IWHPNISSVTGAIC*LDILK	IWHPNISSVTGAICLDILK	92	Q7Z478	DHX29_HUMAN	CNIVC*TQPR	CNIVCTQPR	627
17	7733.7733.4	3868.4	4+	1	3868.11	0.2827	2.1	P61086	UBE2K_HUMAN	IWHPNISSVTGAIC*LDILK	IWHPNISSVTGAICLDILK	92	Q7Z478	DHX29_HUMAN	CNIVC*TQPR	CNIVCTQPR	627
7	10385.10385.4	2523.49	4+	1	2523.2	0.2847	2.5	P61106	RAB14_HUMAN	LTSEPQPQREGCGC*	LTSEPQPQREGCGC	215	P07942	LAMB1_HUMAN	TC*NR	TCNR	803
3	4647.4647.4	2843.69	4+	1	2843.52	0.1683	7	P61158	ARP3_HUMAN	DYEEIGPSIC*R	DYEEIGPSICR	408	Q14204	DYHC1_HUMAN	LSC*LPAFK	LSCLPAFK	3940
14	14335.14335.4	3532.94	4+	1	3532.95	-0.0115	2.3	P61158	ARP3_HUMAN	ERYSYVC*PDLVK	ERYSYVCPDLVK	235	O43795	MYO1B_HUMAN	C*RTHFLLMK	CRTHFLLMK	720
2	14724.14724.3	2979.54	3+	1	2979.56	-0.0181	4.9	P61158	ARP3_HUMAN	ERYSYVC*PDLVK	ERYSYVCPDLVK	235	O00303	EIF3F_HUMAN	TC*FSPNR	TCFSPNR	256
7	5145.5145.3	2633.46	3+	1	2633.36	0.102	6.9	P61158	ARP3_HUMAN	LPACVVDC*GTGYTK	LPACVVDCGTGYTK	12	Q7L576	CYFP1_HUMAN	SC*SR	SCSR	89
18	569.569.3	2922.39	3+	1	2922.52	-0.1312	3.9	P61160	ARP2_HUMAN	LNIDTRNC*K	LNIDTRNCK	105	Q9Y490	TLN1_HUMAN	HTSALCNSC*R	HTSALCNSCR	1509
1	17225.17225.3	2029.19	3+	1	2029.11	0.0877	3.6	P61160	ARP2_HUMAN	LNIDTRNC*K	LNIDTRNCK	105	P62736	ACTA_HUMAN	C*F	CF	376
3	3767.3767.4	2506.46	4+	1	2506.42	0.0416	4.1	P61160	ARP2_HUMAN	LNIDTRNC*K	LNIDTRNCK	105	P46940	IQGA1_HUMAN	LQARC*R	LQARCR	756
8	4607.4607.3	2721.67	3+	1	2721.44	0.2264	6.7	P61160	ARP2_HUMAN	LNIDTRNC*K	LNIDTRNCK	105	P22314	UBA1_HUMAN	VGEFC*HNR	VGEFCHNR	179
8	9736.9736.4	2909.7	4+	1	2909.58	0.1181	8.1	P61160	ARP2_HUMAN	LNIDTRNC*K	LNIDTRNCK	105	Q01082	SPTB2_HUMAN	SLLDAC*ESRR	SLLDACESRR	1900
17	13457.13457.3	2706.51	3+	1	2706.41	0.1035	7.6	P61160	ARP2_HUMAN	LC*YVGYNIEQEQK	LCYVGYNIEQEQK	221	Q5VST9	OBSCN_HUMAN	GC*TR	GCTR	1127
15	559.559.4	2904.5	4+	1	2904.62	-0.1277	10.4	P61160	ARP2_HUMAN	LNIDTRNC*K	LNIDTRNCK	105	P52294	IMA5_HUMAN	IQAVIDAGVC*R	IQAVIDAGVCR	298
16	13003.13003.3	2904.63	3+	1	2904.62	0.0103	3.7	P61160	ARP2_HUMAN	LNIDTRNC*K	LNIDTRNCK	105	P52294	IMA5_HUMAN	IQAVIDAGVC*R	IQAVIDAGVCR	298
2	12531.12531.3	3921.83	3+	1	3922.08	-0.2558	5.9	P61160	ARP2_HUMAN	C*GYAGSNFPEHIFPALVGR	CGYAGSNFPEHIFPALVGR	20	Q15075	EEA1_HUMAN	LAEIEEIKC*R	LAEIEEIKCR	1134
5	15647.15647.4	3901.09	4+	1	3901.03	0.0602	2.4	P61160	ARP2_HUMAN	LNIDTRNC*K	LNIDTRNCK	105	Q5VYK3	ECM29_HUMAN	LEESKQWECLTSEC*R	LEESKQWECLTSECR	1811
10	10531.10531.4	3474.92	4+	1	3474.93	-0.0106	2.9	P61221	ABCE1_HUMAN	C*PFGALSIVNLPSNLEK	CPFGALSIVNLPSNLEK	65	Q9Y490	TLN1_HUMAN	ELIEC*ARR	ELIECARR	1953
3	9610.9610.3	2317.38	3+	1	2317.23	0.1496	4.4	P61221	ABCE1_HUMAN	SC*PVVRMGK	SCPVVRMGK	29	P07900	HS90A_HUMAN	DYC*TR	DYCTR	481
3	16647.16647.3	2317.4	3+	1	2317.23	0.1637	7	P61221	ABCE1_HUMAN	SC*PVVRMGK	SCPVVRMGK	29	P07900	HS90A_HUMAN	DYC*TR	DYCTR	481
7	4067.4067.3	2507.5	3+	1	2507.46	0.0432	1.6	P61221	ABCE1_HUMAN	SC*PVVRMGK	SCPVVRMGK	29	P49368	TCPG_HUMAN	TC*LGPK	TCLGPK	40
18	4261.4261.3	2783.68	3+	1	2783.57	0.1122	8.8	P61221	ABCE1_HUMAN	SC*PVVRMGK	SCPVVRMGK	29	O00571	DDX3X_HUMAN	GC*HLLVATPGR	GCHLLVATPGR	317
3	12037.12037.3	2408.32	3+	1	2408.34	-0.0212	3	P61221	ABCE1_HUMAN	LC*IEVTPQSK	LCIEVTPQSK	38	Q12906	ILF3_HUMAN	DLC*TR	DLCTR	237
14	10619.10619.3	2277.23	3+	1	2277.24	-0.0139	6	P61221	ABCE1_HUMAN	YC*ANAFK	YCANAFK	88	Q9UHX1	PUF60_HUMAN	ALAIMC*R	ALAIMCR	129
17	13431.13431.3	2242.25	3+	1	2242.2	0.0524	2.9	P61221	ABCE1_HUMAN	YC*ANAFK	YCANAFK	88	Q92878	RAD50_HUMAN	LVDC*HR	LVDCHR	325
12	1687.1687.3	2564.27	3+	1	2564.4	-0.13	5.1	P61221	ABCE1_HUMAN	LC*IEVTPQSK	LCIEVTPQSK	38	O43252	PAPS1_HUMAN	EERC*AR	EERCAR	352
10	12441.12441.4	3888.08	4+	1	3888.08	-0.0005	12.1	P61221	ABCE1_HUMAN	C*PFGALSIVNLPSNLEK	CPFGALSIVNLPSNLEK	65	P16435	NCPR_HUMAN	EVGETLLYYGC*R	EVGETLLYYGCR	566
2	2005.2005.3	2262	3+	1	2262.21	-0.2156	1.5	P61221	ABCE1_HUMAN	YC*ANAFK	YCANAFK	88	P49915	GUAA_HUMAN	ELEC*IR	ELECIR	226
5	13196.13196.3	2775.45	3+	1	2775.55	-0.1079	6.8	P61221	ABCE1_HUMAN	IAIVNHDKC*K	IAIVNHDKCK	16	Q92841	DDX17_HUMAN	C*DDLTR	CDDLTR	431
8	16099.16099.3	2549.43	3+	1	2549.47	-0.0418	7.1	P61221	ABCE1_HUMAN	IAIVNHDKC*K	IAIVNHDKCK	16	P21291	CSRP1_HUMAN	AC*FR	ACFR	143
9	15744.15744.3	2974.53	3+	1	2974.6	-0.0687	9.4	P61221	ABCE1_HUMAN	CRQEC*K	CRQECK	25	P49748	ACADV_HUMAN	LFVALQGC*MDK	LFVALQGCMDK	477
2	13443.13443.3	2802.55	3+	1	2802.56	-0.006	3.7	P61247	RS3A_HUMAN	LFC*VGFTKK	LFCVGFTKK	139	P30153	2AAA_HUMAN	DEC*PEVR	DECPEVR	377
1	5267.5267.3	2257.3	3+	1	2257.25	0.0545	2.1	P61247	RS3A_HUMAN	MC*SMVK	MCSMVK	111	O15160	RPAC1_HUMAN	LQVRC*TR	LQVRCTR	146
7	17796.17796.4	2760.6	4+	1	2760.51	0.0912	2.6	P61247	RS3A_HUMAN	LFC*VGFTK	LFCVGFTK	139	Q8TAQ2	SMRC2_HUMAN	NLAGDVC*AIMR	NLAGDVCAIMR	495
11	14774.14774.3	2203.29	3+	1	2203.28	0.0095	2	P61247	RS3A_HUMAN	LFC*VGFTK	LFCVGFTK	139	Q9UQE7	SMC3_HUMAN	TLIC*R	TLICR	633
14	9099.9099.4	2696.44	4+	1	2696.62	-0.1744	1.4	P61247	RS3A_HUMAN	LFC*VGFTKK	LFCVGFTKK	139	Q15393	SF3B3_HUMAN	C*PIPRR	CPIPRR	269
8	13395.13395.4	3148.59	4+	1	3148.67	-0.0746	4.1	P61247	RS3A_HUMAN	AC*QSIYPLHDVFVR	ACQSIYPLHDVFVR	201	P17066	HSP76_HUMAN	RELEQIC*R	RELEQICR	605
17	7677.7677.3	2585.56	3+	1	2585.45	0.1045	8.8	P61247	RS3A_HUMAN	LFC*VGFTK	LFCVGFTK	139	O43143	DHX15_HUMAN	RGVAC*TQPR	RGVACTQPR	190
4	15567.15567.4	2997.4	4+	1	2997.61	-0.2055	1.6	P61247	RS3A_HUMAN	MC*SMVK	MCSMVK	111	P53621	COPA_HUMAN	QEIAEAQQLITIC*R	QEIAEAQQLITICR	1057
5	2316.2316.3	2460.17	3+	1	2460.33	-0.1632	10.4	P61313	RL15_HUMAN	AGRHC*GALR	AGRHCGALR	110	P34932	HSP74_HUMAN	LSQEC*EK	LSQECEK	270
7	7118.7118.4	2115.25	4+	1	2115.11	0.1354	2.7	P61313	RL15_HUMAN	VRC*WQYR	VRCWQYR	27	Q15437	SC23B_HUMAN	LAVSSAC*	LAVSSAC	767
8	12395.12395.2	2516.24	2+	1	2516.34	-0.098	3.7	P61313	RL15_HUMAN	AGRHC*GALR	AGRHCGALR	110	Q5VST9	OBSCN_HUMAN	VRMEAVGC*TR	VRMEAVGCTR	1403
4	730.730.3	2586.15	3+	1	2586.32	-0.1615	4.9	P61313	RL15_HUMAN	AGRHC*GALR	AGRHCGALR	110	Q6DKJ4	NXN_HUMAN	VEVLNDEDC*R	VEVLNDEDCR	302
5	16294.16294.3	2586.37	3+	1	2586.32	0.0536	1.7	P61313	RL15_HUMAN	AGRHC*GALR	AGRHCGALR	110	Q6DKJ4	NXN_HUMAN	VEVLNDEDC*R	VEVLNDEDCR	302
11	8625.8625.4	2690.58	4+	1	2690.44	0.1431	6.8	P61313	RL15_HUMAN	VRC*WQYR	VRCWQYR	27	P17844	DDX5_HUMAN	STC*IYGGAPK	STCIYGGAPK	200
14	4818.4818.4	2028.22	4+	1	2028.14	0.0779	1.3	P61313	RL15_HUMAN	AGRHC*GALR	AGRHCGALR	110	Q7L014	DDX46_HUMAN	GC*PK	GCPK	367
4	11725.11725.3	2669.28	3+	1	2669.41	-0.1383	3	P61313	RL15_HUMAN	AGRHC*GALR	AGRHCGALR	110	Q6DD88	ATLA3_HUMAN	ELYENFC*K	ELYENFCK	429
17	667.667.3	1516.81	3+	1	1516.81	-0.006	3.1	P61313	RL15_HUMAN	AGRHC*GALR	AGRHCGALR	110	O14617	AP3D1_HUMAN	C*	C	1153
1	17466.17466.4	2984.56	4+	1	2984.66	-0.0937	8.8	P61626	LYSC_HUMAN	VFERC*ELAR	VFERCELAR	24	P14618	KPYM_HUMAN	CC*SGAIIVLTK	CCSGAIIVLTK	424
18	16164.16164.4	3782.89	4+	1	3782.99	-0.1075	2.3	P61626	LYSC_HUMAN	DVRQYVQGC*GV	DVRQYVQGCGV	146	O00299	CLIC1_HUMAN	FLDGNELTLADC*NLLPK	FLDGNELTLADCNLLPK	178
6	653.653.3	2860.29	3+	1	2860.48	-0.184	7.4	P61626	LYSC_HUMAN	C*QNRDVR	CQNRDVR	134	O75369	FLNB_HUMAN	SSTETC*YSAIPK	SSTETCYSAIPK	2501
2	613.613.3	2910.42	3+	1	2910.52	-0.0963	6.7	P61626	LYSC_HUMAN	DVRQYVQGC*GV	DVRQYVQGCGV	146	P18206	VINC_HUMAN	IAELC*DDPK	IAELCDDPK	422
2	4324.4324.4	2711.59	4+	1	2711.47	0.119	6.8	P61626	LYSC_HUMAN	C*ELARTLK	CELARTLK	24	P12955	PEPD_HUMAN	GVNTDSGSVC*R	GVNTDSGSVCR	158
14	12911.12911.3	2180.15	3+	1	2180.23	-0.0832	5.5	P61626	LYSC_HUMAN	VFERC*ELAR	VFERCELAR	24	O75083	WDR1_HUMAN	C*VILR	CVILR	39
14	14830.14830.3	2180.15	3+	1	2180.23	-0.0793	4.6	P61626	LYSC_HUMAN	VFERC*ELAR	VFERCELAR	24	O75083	WDR1_HUMAN	C*VILR	CVILR	39
13	15864.15864.3	2180.17	3+	1	2180.23	-0.0643	7.3	P61626	LYSC_HUMAN	VFERC*ELAR	VFERCELAR	24	O75083	WDR1_HUMAN	C*VILR	CVILR	39
13	13926.13926.3	2180.2	3+	1	2180.23	-0.0349	9.1	P61626	LYSC_HUMAN	VFERC*ELAR	VFERCELAR	24	O75083	WDR1_HUMAN	C*VILR	CVILR	39
5	421.421.4	2421.29	4+	1	2421.38	-0.0883	4.9	P61626	LYSC_HUMAN	C*ELARTLK	CELARTLK	24	P55060	XPO2_HUMAN	LSTAC*PGR	LSTACPGR	939
6	173.173.4	2096.16	4+	1	2096.05	0.1028	4.6	P61626	LYSC_HUMAN	QYVQGC*GV	QYVQGCGV	146	P38606	VATA_HUMAN	C*LGNPER	CLGNPER	394
6	17818.17818.4	2096.3	4+	1	2096.05	0.2472	2.4	P61626	LYSC_HUMAN	QYVQGC*GV	QYVQGCGV	146	P38606	VATA_HUMAN	C*LGNPER	CLGNPER	394
13	10569.10569.3	2820.65	3+	1	2820.43	0.2234	3.1	P61626	LYSC_HUMAN	QYVQGC*GV	QYVQGCGV	146	P50453	SPB9_HUMAN	FC*ADHPFLFFIR	FCADHPFLFFIR	350
12	12624.12624.4	2492.5	4+	1	2492.44	0.0566	3.2	P61626	LYSC_HUMAN	C*ELARTLK	CELARTLK	24	P46776	RL27A_HUMAN	SVGGAC*VLVA	SVGGACVLVA	144
15	2099.2099.3	2092.2	3+	1	2092.1	0.0935	1.8	P61626	LYSC_HUMAN	C*QNRDVR	CQNRDVR	134	P22234	PUR6_HUMAN	IREC*NL	IRECNL	423
11	8486.8486.3	2287.27	3+	1	2287.21	0.0649	2.1	P61626	LYSC_HUMAN	QYVQGC*GV	QYVQGCGV	146	Q9H488	OFUT1_HUMAN	NAC*AMLK	NACAMLK	249
12	14588.14588.3	3296.76	3+	1	3296.78	-0.0194	3.5	P61626	LYSC_HUMAN	GISLANWMC*LAK	GISLANWMCLAK	48	P33993	MCM7_HUMAN	C*SILAAANPAYGR	CSILAAANPAYGR	482
2	647.647.3	2548.26	3+	1	2548.44	-0.1828	3.6	P61626	LYSC_HUMAN	C*ELARTLK	CELARTLK	24	P33991	MCM4_HUMAN	IAEPSVC*GR	IAEPSVCGR	328
4	3215.3215.3	2822.6	3+	1	2822.48	0.1151	10	P61626	LYSC_HUMAN	YWC*NDGK	YWCNDGK	83	Q9BQG0	MBB1A_HUMAN	IFTHHLC*RAR	IFTHHLCRAR	884
9	10810.10810.4	2747.53	4+	1	2747.45	0.0793	2.7	P61626	LYSC_HUMAN	NRC*QNR	NRCQNR	134	P33176	KINH_HUMAN	DNADLRC*ELPK	DNADLRCELPK	858
9	3272.3272.4	2747.54	4+	1	2747.45	0.0865	2.4	P61626	LYSC_HUMAN	NRC*QNR	NRCQNR	134	P33176	KINH_HUMAN	DNADLRC*ELPK	DNADLRCELPK	858
10	4266.4266.4	3407.17	4+	1	3406.97	0.1997	3.2	P61626	LYSC_HUMAN	C*ELARTLK	CELARTLK	24	O60271	JIP4_HUMAN	LWC*AVGVNLSGGKTR	LWCAVGVNLSGGKTR	689
14	13552.13552.4	2967.69	4+	1	2967.54	0.1459	5.2	P61626	LYSC_HUMAN	QYVQGC*GV	QYVQGCGV	146	P17301	ITA2_HUMAN	AGDISC*NADINPLK	AGDISCNADINPLK	1019
12	2507.2507.3	2879.24	3+	1	2879.54	-0.2983	7.2	P61626	LYSC_HUMAN	QYVQGC*GV	QYVQGCGV	146	Q92598	HS105_HUMAN	SVLDAAQIVGLNC*LR	SVLDAAQIVGLNCLR	167
7	15917.15917.4	3449.75	4+	1	3449.81	-0.0618	4.2	P61626	LYSC_HUMAN	GISLANWMC*LAK	GISLANWMCLAK	48	P04899	GNAI2_HUMAN	LWADHGVQAC*FGR	LWADHGVQACFGR	140
9	3496.3496.3	2633.44	3+	1	2633.24	0.1982	1.3	P61626	LYSC_HUMAN	QYVQGC*GV	QYVQGCGV	146	Q5VYK3	ECM29_HUMAN	QWECLTSEC*R	QWECLTSECR	1811
9	11396.11396.3	2570.54	3+	1	2570.37	0.1709	8.2	P61626	LYSC_HUMAN	C*QNRDVR	CQNRDVR	134	P17844	DDX5_HUMAN	STC*IYGGAPK	STCIYGGAPK	200
10	5203.5203.3	2979.58	3+	1	2979.69	-0.1043	7.8	P61626	LYSC_HUMAN	VFERC*ELAR	VFERCELAR	24	O95833	CLIC3_HUMAN	LTLADC*SLLPK	LTLADCSLLPK	174
11	7103.7103.4	1973.13	4+	1	1973.02	0.1051	1	P61626	LYSC_HUMAN	NRC*QNR	NRCQNR	134	Q9UBR2	CATZ_HUMAN	EC*HAIR	ECHAIR	179
5	16753.16753.3	2596.48	3+	1	2596.45	0.0241	1.2	P61626	LYSC_HUMAN	DVRQYVQGC*GV	DVRQYVQGCGV	146	P53396	ACLY_HUMAN	IC*RGIK	ICRGIK	728
14	5072.5072.4	2323.57	4+	1	2323.28	0.284	3.8	P61626	LYSC_HUMAN	C*QNRDVR	CQNRDVR	134	O00116	ADAS_HUMAN	ITREC*K	ITRECK	552
3	14709.14709.4	3067.9	4+	1	3067.67	0.2347	6.6	P61758	PFD3_HUMAN	AAVKDSC*GK	AAVKDSCGK	8	Q9P2J5	SYLC_HUMAN	QGDNC*DSIIRR	QGDNCDSIIRR	1093
7	10049.10049.4	2629.54	4+	1	2629.47	0.0705	7.2	P61758	PFD3_HUMAN	FLLADNLYC*K	FLLADNLYCK	113	P05023	AT1A1_HUMAN	IAGLC*NR	IAGLCNR	428
9	14594.14594.3	2524.27	3+	1	2524.46	-0.1929	1.1	P61758	PFD3_HUMAN	AAVKDSC*GK	AAVKDSCGK	8	P49327	FAS_HUMAN	LLSAAC*R	LLSAACR	1186
4	5111.5111.3	2699.54	3+	1	2699.56	-0.0227	3.1	P61758	PFD3_HUMAN	AAVKDSC*GK	AAVKDSCGK	8	Q07960	RHG01_HUMAN	IIVFSAC*R	IIVFSACR	91
13	15794.15794.3	2329.25	3+	1	2329.29	-0.0432	5.2	P61758	PFD3_HUMAN	FLLADNLYC*K	FLLADNLYCK	113	P15927	RFA2_HUMAN	AC*PR	ACPR	219
13	447.447.3	2329.08	3+	1	2329.29	-0.2049	3.7	P61758	PFD3_HUMAN	FLLADNLYC*K	FLLADNLYCK	113	Q8N1G4	LRC47_HUMAN	C*APR	CAPR	151
13	454.454.3	2329.09	3+	1	2329.29	-0.1974	7.2	P61758	PFD3_HUMAN	FLLADNLYC*K	FLLADNLYCK	113	Q8N1G4	LRC47_HUMAN	C*APR	CAPR	151
13	13194.13194.3	2329.21	3+	1	2329.29	-0.0777	4.2	P61758	PFD3_HUMAN	FLLADNLYC*K	FLLADNLYCK	113	Q8N1G4	LRC47_HUMAN	C*APR	CAPR	151
13	3448.3448.3	2329.24	3+	1	2329.29	-0.0498	4.2	P61758	PFD3_HUMAN	FLLADNLYC*K	FLLADNLYCK	113	Q8N1G4	LRC47_HUMAN	C*APR	CAPR	151
9	11526.11526.4	2991.66	4+	1	2991.79	-0.1283	4.9	P61758	PFD3_HUMAN	AAVKDSC*GK	AAVKDSCGK	8	P30084	ECHM_HUMAN	AALRVLLSC*VR	AALRVLLSCVR	10
9	14017.14017.3	2371.28	3+	1	2371.31	-0.0273	6.5	P61758	PFD3_HUMAN	AAVKDSC*GK	AAVKDSCGK	8	Q13740	CD166_HUMAN	GASSC*R	GASSCR	9
9	10743.10743.3	2371.3	3+	1	2371.31	-0.0153	5.4	P61758	PFD3_HUMAN	AAVKDSC*GK	AAVKDSCGK	8	Q13740	CD166_HUMAN	GASSC*R	GASSCR	9
9	5191.5191.3	2371.31	3+	1	2371.31	0.0003	7.2	P61758	PFD3_HUMAN	AAVKDSC*GK	AAVKDSCGK	8	Q13740	CD166_HUMAN	GASSC*R	GASSCR	9
9	12635.12635.4	2709.55	4+	1	2709.64	-0.0899	4.1	P61758	PFD3_HUMAN	AAVKDSC*GK	AAVKDSCGK	8	P53396	ACLY_HUMAN	IC*RGIK	ICRGIK	728
1	16628.16628.4	3384.92	4+	1	3384.7	0.2159	8.3	P61978	HNRPK_HUMAN	LFQECC*PHSTDR	LFQECCPHSTDR	185	P55072	TERA_HUMAN	GVLFYGPPGC*GK	GVLFYGPPGCGK	522
8	3656.3656.4	2674.23	4+	1	2674.33	-0.0985	10.5	P61978	HNRPK_HUMAN	LFQECC*PHSTDR	LFQECCPHSTDR	185	Q16881	TRXR1_HUMAN	C*YAK	CYAK	571
7	5040.5040.4	3711.1	4+	1	3710.94	0.1588	14	P61978	HNRPK_HUMAN	VVEC*IK	VVECIK	205	Q16881	TRXR1_HUMAN	EYCISSDDLFSLPYC*PGK	EYCISSDDLFSLPYCPGK	339
15	11006.11006.2	2668.25	2+	1	2668.47	-0.2188	3.3	P61978	HNRPK_HUMAN	VVEC*IK	VVECIK	205	O95336	6PGL_HUMAN	LC*WFLDEAAAR	LCWFLDEAAAR	237
15	341.341.3	2668.3	3+	1	2668.47	-0.1713	3	P61978	HNRPK_HUMAN	VVEC*IK	VVECIK	205	O95336	6PGL_HUMAN	LC*WFLDEAAAR	LCWFLDEAAAR	237
9	2755.2755.3	2753.32	3+	1	2753.41	-0.084	5.6	P61978	HNRPK_HUMAN	GSDFDC*ELR	GSDFDCELR	145	P05023	AT1A1_HUMAN	AC*VVHGSDLK	ACVVHGSDLK	663
9	14567.14567.2	2137.14	2+	1	2137.22	-0.0819	9.7	P61978	HNRPK_HUMAN	VVEC*IK	VVECIK	205	Q9NZL9	MAT2B_HUMAN	DVATVC*R	DVATVCR	231
9	4556.4556.2	2137.21	2+	1	2137.22	-0.0097	8.7	P61978	HNRPK_HUMAN	VVEC*IK	VVECIK	205	Q9NZL9	MAT2B_HUMAN	DVATVC*R	DVATVCR	231
7	16833.16833.3	2570.52	3+	1	2570.31	0.2045	6.3	P61978	HNRPK_HUMAN	PDRVVEC*IK	PDRVVECIK	205	P51149	RAB7A_HUMAN	ASAESCSC*	ASAESCSC	207
12	1171.1171.4	3389.67	4+	1	3389.65	0.0184	3.1	P61978	HNRPK_HUMAN	LFQECC*PHSTDR	LFQECCPHSTDR	185	Q16851	UGPA_HUMAN	C*EFVMEVTNK	CEFVMEVTNK	276
18	10684.10684.3	2062.23	3+	1	2062.26	-0.0302	4.7	P61978	HNRPK_HUMAN	VVEC*IK	VVECIK	205	P21980	TGM2_HUMAN	LLLC*AR	LLLCAR	510
7	4884.4884.3	2554.51	3+	1	2554.45	0.053	2.5	P61978	HNRPK_HUMAN	VVEC*IK	VVECIK	205	P31948	STIP1_HUMAN	ALDLDSSC*K	ALDLDSSCK	461
1	13324.13324.3	3245.56	3+	1	3245.65	-0.0911	4.9	P61978	HNRPK_HUMAN	GSDFDC*ELR	GSDFDCELR	145	Q9H2G2	SLK_HUMAN	LSQNAC*ILESVSEK	LSQNACILESVSEK	358
7	11960.11960.3	2392.2	3+	1	2392.34	-0.1393	8.9	P61978	HNRPK_HUMAN	PDRVVEC*IK	PDRVVECIK	205	Q15437	SC23B_HUMAN	LAVSSAC*	LAVSSAC	767
7	11881.11881.4	2884.67	4+	1	2884.54	0.129	8.1	P61978	HNRPK_HUMAN	GSDFDC*ELR	GSDFDCELR	145	P30520	PURA2_HUMAN	C*GWLDLVLLK	CGWLDLVLLK	338
10	12082.12082.3	2376.43	3+	1	2376.42	0.0095	4.2	P61978	HNRPK_HUMAN	VVEC*IK	VVECIK	205	Q14008	CKAP5_HUMAN	C*LTGLAVGLR	CLTGLAVGLR	343
18	12885.12885.4	3749.07	4+	1	3749.1	-0.0266	5.6	P62136	PP1A_HUMAN	NVQLTENEIRGLC*LK	NVQLTENEIRGLCLK	39	Q01518	CAP1_HUMAN	INSITVDNC*K	INSITVDNCK	375
18	9575.9575.4	3749.08	4+	1	3749.1	-0.021	9.5	P62136	PP1A_HUMAN	NVQLTENEIRGLC*LK	NVQLTENEIRGLCLK	39	Q01518	CAP1_HUMAN	INSITVDNC*K	INSITVDNCK	375
18	3557.3557.4	3749.09	4+	1	3749.1	-0.005	13.6	P62136	PP1A_HUMAN	NVQLTENEIRGLC*LK	NVQLTENEIRGLCLK	39	Q01518	CAP1_HUMAN	INSITVDNC*K	INSITVDNCK	375
5	13841.13841.4	2520.51	4+	1	2520.42	0.0931	2.4	P62191	PRS4_HUMAN	AIC*TEAGLMALR	AICTEAGLMALR	399	O43151	TET3_HUMAN	GC*PIAK	GCPIAK	888
16	471.471.3	3322.65	3+	1	3322.86	-0.2096	1.4	P62191	PRS4_HUMAN	LPLVTPHTQC*R	LPLVTPHTQCR	58	Q8TAQ2	SMRC2_HUMAN	AGGSLC*HILAAAYK	AGGSLCHILAAAYK	91
2	9520.9520.3	2667.38	3+	1	2667.48	-0.1055	7.2	P62191	PRS4_HUMAN	DLLEPGC*SVLLNHK	DLLEPGCSVLLNHK	148	P15927	RFA2_HUMAN	AC*PR	ACPR	219
11	8644.8644.4	2498.45	4+	1	2498.28	0.1664	3.9	P62191	PRS4_HUMAN	AIC*TEAGLMALR	AICTEAGLMALR	399	P42704	LPPRC_HUMAN	YC*QEPR	YCQEPR	571
10	15780.15780.4	3227.73	4+	1	3227.79	-0.0543	3.6	P62191	PRS4_HUMAN	LPLVTPHTQC*R	LPLVTPHTQCR	58	Q12849	GRSF1_HUMAN	LRGLPYSC*NEK	LRGLPYSCNEK	261
7	4079.4079.3	3037.78	3+	1	3037.71	0.0728	6	P62191	PRS4_HUMAN	LPLVTPHTQC*R	LPLVTPHTQCR	58	Q7L2H7	EIF3M_HUMAN	YTVYC*SLIK	YTVYCSLIK	125
13	9492.9492.4	3298.9	4+	1	3298.73	0.1681	8.8	P62195	PRS8_HUMAN	AVAHHTDC*TFIR	AVAHHTDCTFIR	209	P04406	G3P_HUMAN	VPTANVSVVDLTC*R	VPTANVSVVDLTCR	247
9	14518.14518.3	2874.55	3+	1	2874.52	0.0333	9.6	P62195	PRS8_HUMAN	NIDINDVTPNC*R	NIDINDVTPNCR	112	O75369	FLNB_HUMAN	DEPC*LLK	DEPCLLK	1952
15	2320.2320.3	3497.96	3+	1	3497.8	0.1567	10.4	P62195	PRS8_HUMAN	NIDINDVTPNC*R	NIDINDVTPNCR	112	P48643	TCPE_HUMAN	EMNPALGIDC*LHK	EMNPALGIDCLHK	493
9	16461.16461.4	2862.58	4+	1	2862.53	0.0533	10.5	P62195	PRS8_HUMAN	NIDINDVTPNC*R	NIDINDVTPNCR	112	P05023	AT1A1_HUMAN	IISANGC*K	IISANGCK	211
15	11445.11445.3	2860.57	3+	1	2860.49	0.074	9.4	P62195	PRS8_HUMAN	NIDINDVTPNC*R	NIDINDVTPNCR	112	P49327	FAS_HUMAN	TFC*PAHK	TFCPAHK	1881
9	4485.4485.4	3103.75	4+	1	3103.72	0.0282	3.6	P62195	PRS8_HUMAN	NIDINDVTPNC*RVALR	NIDINDVTPNCRVALR	112	P14314	GLU2B_HUMAN	LC*PFK	LCPFK	428
8	2184.2184.3	2861.4	3+	1	2861.57	-0.1705	13.6	P62195	PRS8_HUMAN	NIDINDVTPNC*R	NIDINDVTPNCR	112	P55060	XPO2_HUMAN	IC*AVGITK	ICAVGITK	842
17	2616.2616.3	2861.55	3+	1	2861.57	-0.0226	7.2	P62195	PRS8_HUMAN	NIDINDVTPNC*R	NIDINDVTPNCR	112	P55060	XPO2_HUMAN	IC*AVGITK	ICAVGITK	842
2	3729.3729.3	2861.66	3+	1	2861.48	0.175	10.4	P62195	PRS8_HUMAN	NIDINDVTPNC*R	NIDINDVTPNCR	112	P38606	VATA_HUMAN	FC*PFYK	FCPFYK	532
16	9489.9489.4	3841.06	4+	1	3840.92	0.1442	5.8	P62195	PRS8_HUMAN	NIDINDVTPNC*R	NIDINDVTPNCR	112	Q5T4S7	UBR4_HUMAN	IQDMVAIRHTAC*NEQQR	IQDMVAIRHTACNEQQR	2222
9	13912.13912.4	2764.57	4+	1	2764.48	0.0913	5.6	P62195	PRS8_HUMAN	NIDINDVTPNC*R	NIDINDVTPNCR	112	P54577	SYYC_HUMAN	LGSISC*K	LGSISCK	519
3	12709.12709.4	2824.72	4+	1	2824.48	0.2369	3.8	P62195	PRS8_HUMAN	NIDINDVTPNC*R	NIDINDVTPNCR	112	Q7KZF4	SND1_HUMAN	GEFC*IAK	GEFCIAK	736
12	12779.12779.3	2875.53	3+	1	2875.48	0.0451	12.9	P62195	PRS8_HUMAN	NIDINDVTPNC*R	NIDINDVTPNCR	112	O15067	PUR4_HUMAN	IRDVQC*TGR	IRDVQCTGR	336
16	2139.2139.3	2875.57	3+	1	2875.48	0.0856	7.4	P62195	PRS8_HUMAN	NIDINDVTPNC*R	NIDINDVTPNCR	112	O15067	PUR4_HUMAN	IRDVQC*TGR	IRDVQCTGR	336
15	8902.8902.4	2875.62	4+	1	2875.48	0.1439	5.6	P62195	PRS8_HUMAN	NIDINDVTPNC*R	NIDINDVTPNCR	112	O15067	PUR4_HUMAN	IRDVQC*TGR	IRDVQCTGR	336
15	3078.3078.3	2861.56	3+	1	2861.5	0.0637	9	P62195	PRS8_HUMAN	NIDINDVTPNC*R	NIDINDVTPNCR	112	P23229	ITA6_HUMAN	VTC*EPQK	VTCEPQK	920
16	2797.2797.3	2861.56	3+	1	2861.5	0.0664	12.9	P62195	PRS8_HUMAN	NIDINDVTPNC*R	NIDINDVTPNCR	112	P23229	ITA6_HUMAN	VTC*EPQK	VTCEPQK	920
16	8134.8134.3	2861.6	3+	1	2861.5	0.1018	8.3	P62195	PRS8_HUMAN	NIDINDVTPNC*R	NIDINDVTPNCR	112	P23229	ITA6_HUMAN	VTC*EPQK	VTCEPQK	920
11	12094.12094.3	2875.5	3+	1	2875.56	-0.0625	7	P62195	PRS8_HUMAN	NIDINDVTPNC*RVALR	NIDINDVTPNCRVALR	112	P17066	HSP76_HUMAN	C*EK	CEK	387
11	10099.10099.4	2862.61	4+	1	2862.51	0.1008	3.6	P62195	PRS8_HUMAN	NIDINDVTPNC*R	NIDINDVTPNCR	112	Q96EK6	GNA1_HUMAN	FIHSC*AK	FIHSCAK	113
11	9914.9914.3	2677.42	3+	1	2677.41	0.0106	11.2	P62195	PRS8_HUMAN	NIDINDVTPNC*R	NIDINDVTPNCR	112	Q5VYK3	ECM29_HUMAN	QELC*K	QELCK	1718
15	5958.5958.4	2269.25	4+	1	2269.13	0.1188	4	P62195	PRS8_HUMAN	NIDINDVTPNC*R	NIDINDVTPNCR	112	Q5VYK3	ECM29_HUMAN	C*YR	CYR	1712
15	12169.12169.4	3104.78	4+	1	3104.54	0.238	5.7	P62195	PRS8_HUMAN	NIDINDVTPNC*R	NIDINDVTPNCR	112	O00429	DNM1L_HUMAN	EQRDC*EVIER	EQRDCEVIER	644
14	9429.9429.3	2875.52	3+	1	2875.58	-0.0612	4	P62195	PRS8_HUMAN	NIDINDVTPNC*R	NIDINDVTPNCR	112	Q7L014	DDX46_HUMAN	GKGC*PK	GKGCPK	367
15	12208.12208.3	2875.55	3+	1	2875.58	-0.0339	3.8	P62195	PRS8_HUMAN	NIDINDVTPNC*R	NIDINDVTPNCR	112	Q7L014	DDX46_HUMAN	GKGC*PK	GKGCPK	367
9	11236.11236.3	2875.57	3+	1	2875.58	-0.0096	6.1	P62195	PRS8_HUMAN	NIDINDVTPNC*R	NIDINDVTPNCR	112	Q7L014	DDX46_HUMAN	GKGC*PK	GKGCPK	367
14	14937.14937.3	2875.62	3+	1	2875.58	0.0384	2.9	P62195	PRS8_HUMAN	NIDINDVTPNC*R	NIDINDVTPNCR	112	Q7L014	DDX46_HUMAN	GKGC*PK	GKGCPK	367
15	14054.14054.3	2875.63	3+	1	2875.58	0.0438	1.3	P62195	PRS8_HUMAN	NIDINDVTPNC*R	NIDINDVTPNCR	112	Q7L014	DDX46_HUMAN	GKGC*PK	GKGCPK	367
13	16605.16605.3	2875.64	3+	1	2875.58	0.0588	9.1	P62195	PRS8_HUMAN	NIDINDVTPNC*R	NIDINDVTPNCR	112	Q7L014	DDX46_HUMAN	GKGC*PK	GKGCPK	367
9	11237.11237.4	2875.64	4+	1	2875.58	0.061	5.4	P62195	PRS8_HUMAN	NIDINDVTPNC*R	NIDINDVTPNCR	112	Q7L014	DDX46_HUMAN	GKGC*PK	GKGCPK	367
8	12537.12537.4	2875.67	4+	1	2875.58	0.0874	8.4	P62195	PRS8_HUMAN	NIDINDVTPNC*R	NIDINDVTPNCR	112	Q7L014	DDX46_HUMAN	GKGC*PK	GKGCPK	367
14	11686.11686.4	3187.72	4+	1	3187.78	-0.0541	7.8	P62195	PRS8_HUMAN	NIDINDVTPNC*R	NIDINDVTPNCR	112	Q14008	CKAP5_HUMAN	C*LTGLAVGLRK	CLTGLAVGLRK	343
14	8972.8972.4	3187.74	4+	1	3187.78	-0.0397	15.4	P62195	PRS8_HUMAN	NIDINDVTPNC*R	NIDINDVTPNCR	112	Q14008	CKAP5_HUMAN	C*LTGLAVGLRK	CLTGLAVGLRK	343
14	15327.15327.4	3187.77	4+	1	3187.78	-0.0105	5.1	P62195	PRS8_HUMAN	NIDINDVTPNC*R	NIDINDVTPNCR	112	Q14008	CKAP5_HUMAN	C*LTGLAVGLRK	CLTGLAVGLRK	343
1	15849.15849.3	2758.49	3+	1	2758.51	-0.0227	6.5	P62195	PRS8_HUMAN	NIDINDVTPNC*R	NIDINDVTPNCR	112	O75390	CISY_HUMAN	LPC*VAAK	LPCVAAK	211
2	16038.16038.4	3260.62	4+	1	3260.74	-0.1163	3.8	P62195	PRS8_HUMAN	NIDINDVTPNC*R	NIDINDVTPNCR	112	Q86VP6	CAND1_HUMAN	CVAALTRAC*PK	CVAALTRACPK	810
11	11352.11352.3	2560.33	3+	1	2560.38	-0.0559	2	P62195	PRS8_HUMAN	NIDINDVTPNC*R	NIDINDVTPNCR	112	Q86VP6	CAND1_HUMAN	RC*PK	RCPK	286
13	475.475.4	3227.5	4+	1	3227.75	-0.2509	1.5	P62241	RS8_HUMAN	LLAC*IASR	LLACIASR	174	P02768	ALBU_HUMAN	PC*FSALEVDETYVPK	PCFSALEVDETYVPK	511
6	428.428.3	2245.19	3+	1	2245.36	-0.1757	6	P62241	RS8_HUMAN	LLAC*IASR	LLACIASR	174	P02768	ALBU_HUMAN	AAC*LLPK	AACLLPK	201
6	2904.2904.3	2245.37	3+	1	2245.36	0.0034	8.1	P62241	RS8_HUMAN	LLAC*IASR	LLACIASR	174	P02768	ALBU_HUMAN	AAC*LLPK	AACLLPK	201
14	11968.11968.4	3493.95	4+	1	3493.79	0.1646	9	P62241	RS8_HUMAN	LLAC*IASR	LLACIASR	174	O75369	FLNB_HUMAN	EPGEYAVHIMC*DDEDIK	EPGEYAVHIMCDDEDIK	622
8	9327.9327.3	2699.5	3+	1	2699.46	0.0388	3.3	P62241	RS8_HUMAN	LLACIASRPGQC*GR	LLACIASRPGQCGR	182	P05556	ITB1_HUMAN	SYC*K	SYCK	401
7	4719.4719.2	1535.93	2+	1	1535.89	0.0393	3.8	P62241	RS8_HUMAN	LLAC*IASR	LLACIASR	174	A5A3E0	POTEF_HUMAN	C*L	CL	1074
6	18319.18319.3	2748.53	3+	1	2748.52	0.0123	7.1	P62241	RS8_HUMAN	LLACIASRPGQC*GR	LLACIASRPGQCGR	182	O00764	PDXK_HUMAN	VAC*EK	VACEK	256
9	19273.19273.4	2378.42	4+	1	2378.33	0.0859	1.2	P62241	RS8_HUMAN	PGQC*GR	PGQCGR	182	P12270	TPR_HUMAN	C*NLENKK	CNLENKK	224
9	17660.17660.3	2378.42	3+	1	2378.33	0.0883	2.4	P62241	RS8_HUMAN	PGQC*GR	PGQCGR	182	P12270	TPR_HUMAN	C*NLENKK	CNLENKK	224
13	13129.13129.4	2450.33	4+	1	2450.27	0.0579	3.2	P62241	RS8_HUMAN	LLACIASRPGQC*GR	LLACIASRPGQCGR	182	P21980	TGM2_HUMAN	DC*SR	DCSR	211
18	14641.14641.3	2920.55	3+	1	2920.66	-0.1106	12.3	P62241	RS8_HUMAN	PGQC*GR	PGQCGR	182	P27694	RFA1_HUMAN	SKDSLVDIIGIC*K	SKDSLVDIIGICK	323
10	10940.10940.2	1716.05	2+	1	1715.97	0.0842	2	P62241	RS8_HUMAN	LLAC*IASR	LLACIASR	174	P27708	PYR1_HUMAN	HC*R	HCR	2038
13	16361.16361.4	3008.66	4+	1	3008.64	0.0214	3	P62241	RS8_HUMAN	LLACIASRPGQC*GR	LLACIASRPGQCGR	182	P22102	PUR2_HUMAN	ATSRSGC*K	ATSRSGCK	466
18	15516.15516.3	2501.31	3+	1	2501.32	-0.0097	4.1	P62241	RS8_HUMAN	PGQC*GR	PGQCGR	182	P78527	PRKDC_HUMAN	WC*AHTNVELK	WCAHTNVELK	301
9	12946.12946.3	2435.24	3+	1	2435.27	-0.0271	6.9	P62241	RS8_HUMAN	LLAC*IASR	LLACIASR	174	Q5VST9	OBSCN_HUMAN	PSSEAC*GEAQR	PSSEACGEAQR	6979
9	3538.3538.3	2435.28	3+	1	2435.27	0.0089	5.4	P62241	RS8_HUMAN	LLAC*IASR	LLACIASR	174	Q5VST9	OBSCN_HUMAN	PSSEAC*GEAQR	PSSEACGEAQR	6979
6	16593.16593.4	2359.61	4+	1	2359.36	0.25	4.4	P62241	RS8_HUMAN	LLAC*IASR	LLACIASR	174	P33991	MCM4_HUMAN	AGIIC*QLNAR	AGIICQLNAR	605
9	14038.14038.3	2022.11	3+	1	2022.19	-0.0791	4.5	P62241	RS8_HUMAN	LLAC*IASR	LLACIASR	174	Q14103	HNRPD_HUMAN	C*EIK	CEIK	252
9	949.949.3	2633.26	3+	1	2633.28	-0.023	6.8	P62241	RS8_HUMAN	PGQC*GR	PGQCGR	182	Q7Z478	DHX29_HUMAN	QEGGYRSEITYC*R	QEGGYRSEITYCR	1161
16	925.925.4	2969.55	4+	1	2969.57	-0.0175	1.2	P62241	RS8_HUMAN	LLACIASRPGQC*GR	LLACIASRPGQCGR	182	Q7Z478	DHX29_HUMAN	VRDGFC*FR	VRDGFCFR	990
12	10355.10355.4	2913.56	4+	1	2913.57	-0.0075	4	P62241	RS8_HUMAN	PGQC*GR	PGQCGR	182	O00154	BACH_HUMAN	LMDEVAGIVAARHC*K	LMDEVAGIVAARHCK	266
3	10538.10538.2	1549.84	2+	1	1549.82	0.0198	5.4	P62241	RS8_HUMAN	PGQC*GR	PGQCGR	182	Q6DD88	ATLA3_HUMAN	VTC*R	VTCR	318
4	11414.11414.2	1549.84	2+	1	1549.82	0.0218	6	P62241	RS8_HUMAN	PGQC*GR	PGQCGR	182	Q6DD88	ATLA3_HUMAN	VTC*R	VTCR	318
11	1451.1451.4	2073.11	4+	1	2073.11	0.0015	2.9	P62241	RS8_HUMAN	PGQC*GR	PGQCGR	182	O00116	ADAS_HUMAN	QRC*APASIR	QRCAPASIR	413
12	10496.10496.4	3742.25	4+	1	3742	0.2539	1.8	P62249	RS16_HUMAN	TATAVAHC*K	TATAVAHCK	25	P68104	EF1A1_HUMAN	DGNASGTTLLEALDC*ILPPTR	DGNASGTTLLEALDCILPPTR	234
9	1630.1630.4	3742.29	4+	1	3742	0.2939	16.7	P62249	RS16_HUMAN	TATAVAHC*K	TATAVAHCK	25	P68104	EF1A1_HUMAN	DGNASGTTLLEALDC*ILPPTR	DGNASGTTLLEALDCILPPTR	234
17	301.301.4	3906.96	4+	1	3907.22	-0.2686	6.1	P62249	RS16_HUMAN	TATAVAHC*K	TATAVAHCK	25	P32929	CGL_HUMAN	YC*LAFASGLAATVTITHLLK	YCLAFASGLAATVTITHLLK	84
8	3600.3600.3	2922.68	3+	1	2922.59	0.0922	2.2	P62249	RS16_HUMAN	TATAVAHC*K	TATAVAHCK	25	P27708	PYR1_HUMAN	GHNQPC*LLVGSGR	GHNQPCLLVGSGR	280
7	17287.17287.3	2922.7	3+	1	2922.59	0.1111	1.7	P62249	RS16_HUMAN	TATAVAHC*K	TATAVAHCK	25	P27708	PYR1_HUMAN	GHNQPC*LLVGSGR	GHNQPCLLVGSGR	280
8	13227.13227.4	3151.79	4+	1	3151.67	0.1248	2.6	P62249	RS16_HUMAN	TATAVAHC*KR	TATAVAHCKR	25	O15067	PUR4_HUMAN	CPAC*FVGTITGDR	CPACFVGTITGDR	587
11	3669.3669.3	2170.27	3+	1	2170.23	0.0389	2.5	P62249	RS16_HUMAN	TATAVAHC*K	TATAVAHCK	25	P09972	ALDOC_HUMAN	C*PLPR	CPLPR	290
9	18442.18442.4	2491.47	4+	1	2491.4	0.0706	1.4	P62258	1433E_HUMAN	AC*RLAK	ACRLAK	192	O75369	FLNB_HUMAN	VAVTEGC*QPSR	VAVTEGCQPSR	1326
6	18050.18050.4	2903.67	4+	1	2903.57	0.0938	2.1	P62258	1433E_HUMAN	AC*RLAK	ACRLAK	192	Q92841	DDX17_HUMAN	DGWPAMC*IHGDK	DGWPAMCIHGDK	447
13	969.969.4	2049.03	4+	1	2049.22	-0.185	3.2	P62258	1433E_HUMAN	AC*RLAK	ACRLAK	192	O00116	ADAS_HUMAN	VVDLC*R	VVDLCR	541
1	14648.14648.3	2227.27	3+	1	2227.23	0.0369	4	P62333	PRS10_HUMAN	AVASQLDC*NFLK	AVASQLDCNFLK	193	A5A3E0	POTEF_HUMAN	C*L	CL	1074
16	10171.10171.3	2145.19	3+	1	2145.17	0.024	5.8	P62333	PRS10_HUMAN	YVVGC*RR	YVVGCRR	83	Q6P2Q9	PRP8_HUMAN	TAQC*FLR	TAQCFLR	1228
2	12457.12457.3	2530.45	3+	1	2530.4	0.0473	4.4	P62333	PRS10_HUMAN	AVASQLDC*NFLK	AVASQLDCNFLK	193	Q6P2Q9	PRP8_HUMAN	LFC*R	LFCR	1089
11	11926.11926.4	3551.94	4+	1	3552.03	-0.0942	5.5	P62333	PRS10_HUMAN	TLLARAVASQLDC*NFLK	TLLARAVASQLDCNFLK	193	P18206	VINC_HUMAN	VGELC*AGK	VGELCAGK	313
16	13480.13480.4	3373.51	4+	1	3373.75	-0.237	14.4	P62333	PRS10_HUMAN	DHQPC*IIFMDEIDAIGGRR	DHQPCIIFMDEIDAIGGRR	228	P49327	FAS_HUMAN	LLSAAC*R	LLSAACR	1186
4	17521.17521.4	2521.28	4+	1	2521.3	-0.0176	1.2	P62333	PRS10_HUMAN	YVVGC*RR	YVVGCRR	83	Q9UHB9	SRP68_HUMAN	LFESMLSEC*R	LFESMLSECR	344
4	13238.13238.4	2835.63	4+	1	2835.55	0.0801	4.6	P62333	PRS10_HUMAN	ATNGPRYVVGC*R	ATNGPRYVVGCR	83	Q5T4S7	UBR4_HUMAN	LFSYC*VK	LFSYCVK	4515
17	11247.11247.3	2059.25	3+	1	2059.16	0.0818	2.1	P62333	PRS10_HUMAN	YVVGC*RR	YVVGCRR	83	Q5T4S7	UBR4_HUMAN	C*SSVK	CSSVK	1080
4	13896.13896.3	2395.47	3+	1	2395.35	0.1173	3.2	P62333	PRS10_HUMAN	YVVGC*RR	YVVGCRR	83	Q5T4S7	UBR4_HUMAN	LFSYC*VK	LFSYCVK	4515
9	2536.2536.3	2982.33	3+	1	2982.59	-0.2571	3.4	P62333	PRS10_HUMAN	AVASQLDC*NFLK	AVASQLDCNFLK	193	P19971	TYPH_HUMAN	ALC*SGSPAER	ALCSGSPAER	361
10	13623.13623.3	2497.35	3+	1	2497.42	-0.0711	2.6	P62333	PRS10_HUMAN	YVVGC*RR	YVVGCRR	83	Q96I99	SUCB2_HUMAN	AC*RELELK	ACRELELK	380
7	11437.11437.3	3028.54	3+	1	3028.69	-0.1499	3.7	P62333	PRS10_HUMAN	TLLARAVASQLDC*NFLK	TLLARAVASQLDCNFLK	193	P11216	PYGB_HUMAN	FGC*R	FGCR	319
8	4541.4541.4	2982.68	4+	1	2982.64	0.0454	8.5	P62333	PRS10_HUMAN	AVASQLDC*NFLK	AVASQLDCNFLK	193	Q5VST9	OBSCN_HUMAN	VEAVGC*TRR	VEAVGCTRR	1679
12	15681.15681.4	3151.88	4+	1	3151.69	0.1934	5.8	P62333	PRS10_HUMAN	AVASQLDC*NFLK	AVASQLDCNFLK	193	Q9UPN3	MACF1_HUMAN	LEGIGQFHC*R	LEGIGQFHCR	5131
10	15013.15013.4	3236.93	4+	1	3236.87	0.062	9	P62333	PRS10_HUMAN	ATNGPRYVVGC*R	ATNGPRYVVGCR	83	P20700	LMNB1_HUMAN	LQIELGKC*K	LQIELGKCK	110
15	2890.2890.4	3135.74	4+	1	3135.67	0.0713	4.1	P62333	PRS10_HUMAN	ATNGPRYVVGC*R	ATNGPRYVVGCR	83	Q02790	FKBP4_HUMAN	VGEVCHITC*K	VGEVCHITCK	107
2	10727.10727.4	2643.55	4+	1	2643.42	0.133	2.4	P62333	PRS10_HUMAN	AVASQLDC*NFLK	AVASQLDCNFLK	193	Q5VYK3	ECM29_HUMAN	LMC*ER	LMCER	1722
17	7279.7279.3	2334.28	3+	1	2334.25	0.0351	3.7	P62333	PRS10_HUMAN	YVVGC*R	YVVGCR	83	Q14008	CKAP5_HUMAN	TQMSSC*VAK	TQMSSCVAK	1203
6	14571.14571.2	2027.07	2+	1	2027.12	-0.0492	1.1	P62424	RL7A_HUMAN	MGVPYC*IIK	MGVPYCIIK	182	O43776	SYNC_HUMAN	C*TP	CTP	546
9	2433.2433.4	2516.37	4+	1	2516.39	-0.0221	6.8	P62424	RL7A_HUMAN	MGVPYC*IIK	MGVPYCIIK	182	Q9NSD9	SYFB_HUMAN	C*AEIFAR	CAEIFAR	548
9	19551.19551.3	2448.44	3+	1	2448.41	0.0292	9.3	P62424	RL7A_HUMAN	MGVPYC*IIK	MGVPYCIIK	182	Q15393	SF3B3_HUMAN	C*PIPRR	CPIPRR	269
6	3161.3161.3	2674.47	3+	1	2674.44	0.0316	2.8	P62424	RL7A_HUMAN	MGVPYC*IIK	MGVPYCIIK	182	P42704	LPPRC_HUMAN	LQWFC*DR	LQWFCDR	927
10	11147.11147.3	2275.36	3+	1	2275.3	0.0632	6.4	P62701	RS4X_HUMAN	EC*LPLIIFLR	ECLPLIIFLR	41	P06733	ENOA_HUMAN	TGAPC*R	TGAPCR	399
1	19169.19169.3	2904.74	3+	1	2904.69	0.0488	6.4	P62701	RS4X_HUMAN	EC*LPLIIFLRNR	ECLPLIIFLRNR	41	Q16576	RBBP7_HUMAN	IEC*EIK	IECEIK	116
5	12035.12035.4	3445.89	4+	1	3445.95	-0.0633	1.6	P62701	RS4X_HUMAN	EC*LPLIIFLRNR	ECLPLIIFLRNR	41	P42166	LAP2A_HUMAN	DIVENIC*GREK	DIVENICGREK	330
1	808.808.3	2875.36	3+	1	2875.59	-0.2363	16.7	P62701	RS4X_HUMAN	EC*LPLIIFLRNR	ECLPLIIFLRNR	41	P49915	GUAA_HUMAN	TVGVQGDC*R	TVGVQGDCR	523
17	7439.7439.4	2488.53	4+	1	2488.35	0.1782	5.5	P62753	RS6_HUMAN	LNISFPATGC*QK	LNISFPATGCQK	12	P04792	HSPB1_HUMAN	C*FTR	CFTR	137
4	13967.13967.4	3745.85	4+	1	3746.02	-0.1711	3.3	P62753	RS6_HUMAN	LNISFPATGC*QK	LNISFPATGCQK	12	P49327	FAS_HUMAN	DPSQQELPRLLSAAC*R	DPSQQELPRLLSAACR	1186
6	13682.13682.3	2763.53	3+	1	2763.52	0.0105	5.1	P62753	RS6_HUMAN	GHSC*YR	GHSCYR	83	P40227	TCPZ_HUMAN	C*NNPRSVTLLIK	CNNPRSVTLLIK	366
11	8096.8096.4	2565.52	4+	1	2565.38	0.1421	7.3	P62753	RS6_HUMAN	LNISFPATGC*QK	LNISFPATGCQK	12	P40227	TCPZ_HUMAN	C*NNPR	CNNPR	366
3	16874.16874.4	3817.16	4+	1	3817.02	0.1432	5.8	P62753	RS6_HUMAN	LNISFPATGC*QKLIEVDDER	LNISFPATGCQKLIEVDDER	12	Q2NL82	TSR1_HUMAN	C*SFDGK	CSFDGK	753
14	15636.15636.4	3538.04	4+	1	3538.05	-0.0082	3.9	P62753	RS6_HUMAN	SVRGC*IVDANLSVLNLVIVK	SVRGCIVDANLSVLNLVIVK	100	Q92878	RAD50_HUMAN	LVDC*HR	LVDCHR	325
3	12459.12459.4	2577.32	4+	1	2577.41	-0.0967	6.4	P62753	RS6_HUMAN	LNISFPATGC*QK	LNISFPATGCQK	12	P78527	PRKDC_HUMAN	LSHC*R	LSHCR	3286
5	12159.12159.3	2227.27	3+	1	2227.19	0.081	2.3	P62753	RS6_HUMAN	GHSC*YR	GHSCYR	83	Q8N1F7	NUP93_HUMAN	RAVYC*IIGR	RAVYCIIGR	392
16	2656.2656.3	3470.94	3+	1	3470.98	-0.037	4	P62753	RS6_HUMAN	LLLSKGHSC*YR	LLLSKGHSCYR	83	Q92598	HS105_HUMAN	DKLC*GPYEK	DKLCGPYEK	650
5	17483.17483.3	2786.57	3+	1	2786.45	0.1279	2.4	P62753	RS6_HUMAN	GHSC*YR	GHSCYR	83	Q16658	FSCN1_HUMAN	LSC*FAQTVSPAEK	LSCFAQTVSPAEK	121
5	9906.9906.4	2715.48	4+	1	2715.41	0.0702	1.1	P62753	RS6_HUMAN	LNISFPATGC*QK	LNISFPATGCQK	12	P00533	EGFR_HUMAN	DCVSC*R	DCVSCR	526
5	12688.12688.4	2934.94	4+	1	2934.68	0.267	1.1	P62753	RS6_HUMAN	LNISFPATGC*QK	LNISFPATGCQK	12	O95782	AP2A1_HUMAN	ALQVGC*LLR	ALQVGCLLR	941
4	8767.8767.4	1902.11	4+	1	1902.07	0.0433	4.4	P62820	RAB1A_HUMAN	C*DLTTK	CDLTTK	126	Q6P2Q9	PRP8_HUMAN	LFC*R	LFCR	1089
12	12267.12267.4	1927.21	4+	1	1926.95	0.2645	3.3	P62820	RAB1A_HUMAN	QSGGGCC*	QSGGGCC	205	P16615	AT2A2_HUMAN	GTAVAIC*R	GTAVAICR	635
14	305.305.3	2143.12	3+	1	2143.23	-0.1056	2.1	P62820	RAB1A_HUMAN	C*DLTTK	CDLTTK	126	Q14204	DYHC1_HUMAN	RSGC*K	RSGCK	2985
6	8465.8465.4	2149.28	4+	1	2149.01	0.2725	2.5	P62820	RAB1A_HUMAN	QSGGGCC*	QSGGGCC	205	Q9BSJ8	ESYT1_HUMAN	LGTQTFC*SR	LGTQTFCSR	370
13	13362.13362.4	3851.95	4+	1	3852.04	-0.0858	5.1	P62820	RAB1A_HUMAN	IQSTPVKQSGGGCC*	IQSTPVKQSGGGCC	205	Q14315	FLNC_HUMAN	AFGPGLEPTGC*IVDK	AFGPGLEPTGCIVDK	682
2	13023.13023.3	2030.18	3+	1	2030.02	0.1601	7.4	P62820	RAB1A_HUMAN	QSGGGCC*	QSGGGCC	205	Q14315	FLNC_HUMAN	AEITC*K	AEITCK	1906
3	14290.14290.4	3470.93	4+	1	3470.96	-0.0318	2.4	P62820	RAB1A_HUMAN	IQSTPVKQSGGGCC*	IQSTPVKQSGGGCC	205	P50395	GDIB_HUMAN	VIC*ILSHPIK	VICILSHPIK	302
10	13551.13551.3	2167.27	3+	1	2167.16	0.1093	2.4	P62820	RAB1A_HUMAN	C*DLTTK	CDLTTK	126	P07237	PDIA1_HUMAN	EEC*PAVR	EECPAVR	312
13	2920.2920.3	2106.3	3+	1	2106.04	0.259	4.5	P62820	RAB1A_HUMAN	QSGGGCC*	QSGGGCC	205	Q13509	TBB3_HUMAN	VAVC*DIPPR	VAVCDIPPR	354
4	5150.5150.3	2286.29	3+	1	2286.27	0.0199	10.3	P62820	RAB1A_HUMAN	C*DLTTK	CDLTTK	126	P29144	TPP2_HUMAN	AIEFC*IAR	AIEFCIAR	733
12	489.489.4	3788.77	4+	1	3788.93	-0.1544	3.2	P62820	RAB1A_HUMAN	IQSTPVKQSGGGCC*	IQSTPVKQSGGGCC	205	P13726	TF_HUMAN	GENYC*FSVQAVIPSR	GENYCFSVQAVIPSR	218
12	13907.13907.4	3788.89	4+	1	3788.93	-0.0344	3.3	P62820	RAB1A_HUMAN	IQSTPVKQSGGGCC*	IQSTPVKQSGGGCC	205	P13726	TF_HUMAN	GENYC*FSVQAVIPSR	GENYCFSVQAVIPSR	218
12	10449.10449.4	3788.95	4+	1	3788.93	0.0228	2.6	P62820	RAB1A_HUMAN	IQSTPVKQSGGGCC*	IQSTPVKQSGGGCC	205	P13726	TF_HUMAN	GENYC*FSVQAVIPSR	GENYCFSVQAVIPSR	218
12	15646.15646.4	3789.09	4+	1	3788.93	0.1632	7	P62820	RAB1A_HUMAN	IQSTPVKQSGGGCC*	IQSTPVKQSGGGCC	205	P13726	TF_HUMAN	GENYC*FSVQAVIPSR	GENYCFSVQAVIPSR	218
18	2794.2794.4	4076.13	4+	1	4076.31	-0.1813	11.3	P62820	RAB1A_HUMAN	C*DLTTK	CDLTTK	126	Q9UNK0	STX8_HUMAN	SASC*GMIMVILLLLVAIVVVAVWPTN	SASCGMIMVILLLLVAIVVVAVWPTN	214
3	14174.14174.2	1787.05	2+	1	1786.84	0.2115	3.1	P62820	RAB1A_HUMAN	QSGGGCC*	QSGGGCC	205	Q15437	SC23B_HUMAN	LAVSSAC*	LAVSSAC	767
3	16799.16799.2	1787.09	2+	1	1786.84	0.2457	3.5	P62820	RAB1A_HUMAN	QSGGGCC*	QSGGGCC	205	Q15437	SC23B_HUMAN	LAVSSAC*	LAVSSAC	767
13	12453.12453.3	1969.23	3+	1	1968.96	0.2751	2.7	P62820	RAB1A_HUMAN	QSGGGCC*	QSGGGCC	205	P27708	PYR1_HUMAN	VIEC*NVR	VIECNVR	1215
7	1581.1581.3	2186.14	3+	1	2186.04	0.1069	2.8	P62820	RAB1A_HUMAN	QSGGGCC*	QSGGGCC	205	Q99460	PSMD1_HUMAN	VLTMPETC*R	VLTMPETCR	898
14	14614.14614.3	2143.24	3+	1	2143.13	0.1027	1.1	P62820	RAB1A_HUMAN	C*DLTTK	CDLTTK	126	O95340	PAPS2_HUMAN	EERC*SR	EERCSR	342
13	3522.3522.2	1598.89	2+	1	1598.77	0.118	1.2	P62820	RAB1A_HUMAN	QSGGGCC*	QSGGGCC	205	Q5VST9	OBSCN_HUMAN	LAC*R	LACR	6035
14	442.442.4	2675.37	4+	1	2675.38	-0.0077	1.9	P62820	RAB1A_HUMAN	QSGGGCC*	QSGGGCC	205	P43490	NAMPT_HUMAN	LTRDLLNC*SFK	LTRDLLNCSFK	397
18	15544.15544.4	4076.18	4+	1	4076.11	0.0656	8.4	P62820	RAB1A_HUMAN	C*DLTTK	CDLTTK	126	Q9UPN3	MACF1_HUMAN	GSNSEIDVDSLNLC*LQQYEDLK	GSNSEIDVDSLNLCLQQYEDLK	3527
1	2484.2484.2	1770.87	2+	1	1770.82	0.0451	1.5	P62820	RAB1A_HUMAN	QSGGGCC*	QSGGGCC	205	P17301	ITA2_HUMAN	ELNC*R	ELNCR	1050
8	9817.9817.3	2368.48	3+	1	2368.21	0.2697	1.3	P62820	RAB1A_HUMAN	QSGGGCC*	QSGGGCC	205	Q08211	DHX9_HUMAN	LAAQSC*ALSLVR	LAAQSCALSLVR	242
15	3672.3672.4	3658.06	4+	1	3657.98	0.0851	8.7	P62820	RAB1A_HUMAN	IQSTPVKQSGGGCC*	IQSTPVKQSGGGCC	205	A0AVT1	UBA6_HUMAN	ALQLLHC*FPLDIR	ALQLLHCFPLDIR	721
9	3299.3299.4	2959.02	4+	1	2958.72	0.2961	1.2	P62826	RAN_HUMAN	VCENIPIVLC*GNK	VCENIPIVLCGNK	120	P04075	ALDOA_HUMAN	C*PLLK	CPLLK	290
9	16234.16234.4	3217.88	4+	1	3217.79	0.0816	2.9	P62826	RAN_HUMAN	VCENIPIVLC*GNK	VCENIPIVLCGNK	120	Q92973	TNPO1_HUMAN	AC*FQHVK	ACFQHVK	706
4	1620.1620.3	2909.4	3+	1	2909.52	-0.1197	4.3	P62826	RAN_HUMAN	VCENIPIVLC*GNK	VCENIPIVLCGNK	120	P00533	EGFR_HUMAN	DCVSC*R	DCVSCR	526
9	5187.5187.4	3216.95	4+	1	3216.87	0.0773	8.2	P62826	RAN_HUMAN	VCENIPIVLC*GNK	VCENIPIVLCGNK	120	P63010	AP2B1_HUMAN	AIGRC*AIK	AIGRCAIK	380
4	15586.15586.4	2693.6	4+	1	2693.47	0.1331	4.9	P62888	RL30_HUMAN	VC*TLAIIDPGDSDIIR	VCTLAIIDPGDSDIIR	92	Q6P2Q9	PRP8_HUMAN	LFC*R	LFCR	1089
12	15457.15457.4	2464.48	4+	1	2464.43	0.0554	4.3	P62888	RL30_HUMAN	LVILANNC*PALR	LVILANNCPALR	52	Q16881	TRXR1_HUMAN	C*YAK	CYAK	571
11	13679.13679.3	2287.3	3+	1	2287.35	-0.0495	2.4	P62888	RL30_HUMAN	LVILANNC*PALR	LVILANNCPALR	52	P11413	G6PD_HUMAN	C*GK	CGK	358
2	13400.13400.4	3697.94	4+	1	3698.23	-0.2893	5.3	P62888	RL30_HUMAN	AKLVILANNC*PALR	AKLVILANNCPALR	52	P50991	TCPD_HUMAN	IGLIQFC*LSAPK	IGLIQFCLSAPK	252
1	5576.5576.4	3698.06	4+	1	3698.23	-0.1677	5.8	P62888	RL30_HUMAN	AKLVILANNC*PALR	AKLVILANNCPALR	52	P50991	TCPD_HUMAN	IGLIQFC*LSAPK	IGLIQFCLSAPK	252
1	3676.3676.4	3698.07	4+	1	3698.23	-0.1541	3.4	P62888	RL30_HUMAN	AKLVILANNC*PALR	AKLVILANNCPALR	52	P50991	TCPD_HUMAN	IGLIQFC*LSAPK	IGLIQFCLSAPK	252
16	8091.8091.3	2115.22	3+	1	2115.17	0.048	6.2	P62888	RL30_HUMAN	LVILANNC*PALR	LVILANNCPALR	52	Q9Y3C8	UFC1_HUMAN	C*NQ	CNQ	165
5	831.831.3	2503.25	3+	1	2503.46	-0.2133	3.4	P62888	RL30_HUMAN	LVILANNC*PALR	LVILANNCPALR	52	Q5T4S7	UBR4_HUMAN	C*SSVK	CSSVK	1080
14	14739.14739.4	2656.45	4+	1	2656.52	-0.0658	4.4	P62888	RL30_HUMAN	LVILANNC*PALR	LVILANNCPALR	52	P18621	RL17_HUMAN	QC*VPFRR	QCVPFRR	57
15	10578.10578.4	2500.27	4+	1	2500.42	-0.1467	4.8	P62888	RL30_HUMAN	LVILANNC*PALR	LVILANNCPALR	52	P27694	RFA1_HUMAN	WTIC*AR	WTICAR	200
4	10220.10220.3	2628.47	3+	1	2628.55	-0.0862	9.7	P62888	RL30_HUMAN	LVILANNC*PALR	LVILANNCPALR	52	Q9NW13	RBM28_HUMAN	IKEC*R	IKECR	522
12	10386.10386.3	2322.36	3+	1	2322.33	0.0309	2.6	P62888	RL30_HUMAN	LVILANNC*PALR	LVILANNCPALR	52	P27708	PYR1_HUMAN	HC*RR	HCRR	2038
4	13963.13963.4	3201.71	4+	1	3201.68	0.0334	5.1	P62888	RL30_HUMAN	VC*TLAIIDPGDSDIIR	VCTLAIIDPGDSDIIR	92	P30086	PEBP1_HUMAN	C*DEPILSNR	CDEPILSNR	133
13	14690.14690.3	2875.53	3+	1	2875.64	-0.1054	2.3	P62888	RL30_HUMAN	LVILANNC*PALR	LVILANNCPALR	52	O95340	PAPS2_HUMAN	VWGTTC*TK	VWGTTCTK	350
4	2293.2293.4	3293.62	4+	1	3293.91	-0.2886	8.1	P62888	RL30_HUMAN	LVILANNC*PALR	LVILANNCPALR	52	Q08J23	NSUN2_HUMAN	DGVC*GPPPSKK	DGVCGPPPSKK	502
15	12815.12815.3	2116.28	3+	1	2116.2	0.0778	2.6	P62888	RL30_HUMAN	LVILANNC*PALR	LVILANNCPALR	52	O43795	MYO1B_HUMAN	C*SR	CSR	496
3	666.666.3	3231.52	3+	1	3231.79	-0.2759	5.8	P62888	RL30_HUMAN	LVILANNC*PALRK	LVILANNCPALRK	52	P42704	LPPRC_HUMAN	DGRYC*QEPR	DGRYCQEPR	571
4	700.700.3	3231.53	3+	1	3231.79	-0.2621	7.6	P62888	RL30_HUMAN	LVILANNC*PALRK	LVILANNCPALRK	52	P42704	LPPRC_HUMAN	DGRYC*QEPR	DGRYCQEPR	571
5	1519.1519.3	3231.54	3+	1	3231.79	-0.2579	7.5	P62888	RL30_HUMAN	LVILANNC*PALRK	LVILANNCPALRK	52	P42704	LPPRC_HUMAN	DGRYC*QEPR	DGRYCQEPR	571
3	668.668.3	3231.54	3+	1	3231.79	-0.254	5.7	P62888	RL30_HUMAN	LVILANNC*PALRK	LVILANNCPALRK	52	P42704	LPPRC_HUMAN	DGRYC*QEPR	DGRYCQEPR	571
4	701.701.4	3231.54	4+	1	3231.79	-0.2536	9.1	P62888	RL30_HUMAN	LVILANNC*PALRK	LVILANNCPALRK	52	P42704	LPPRC_HUMAN	DGRYC*QEPR	DGRYCQEPR	571
4	1578.1578.4	3231.55	4+	1	3231.79	-0.2468	6.6	P62888	RL30_HUMAN	LVILANNC*PALRK	LVILANNCPALRK	52	P42704	LPPRC_HUMAN	DGRYC*QEPR	DGRYCQEPR	571
4	14903.14903.3	3231.59	3+	1	3231.79	-0.2054	8.1	P62888	RL30_HUMAN	LVILANNC*PALRK	LVILANNCPALRK	52	P42704	LPPRC_HUMAN	DGRYC*QEPR	DGRYCQEPR	571
3	10077.10077.3	3231.65	3+	1	3231.79	-0.1433	9.3	P62888	RL30_HUMAN	LVILANNC*PALRK	LVILANNCPALRK	52	P42704	LPPRC_HUMAN	DGRYC*QEPR	DGRYCQEPR	571
3	11508.11508.3	3231.67	3+	1	3231.79	-0.1223	4.9	P62888	RL30_HUMAN	LVILANNC*PALRK	LVILANNCPALRK	52	P42704	LPPRC_HUMAN	DGRYC*QEPR	DGRYCQEPR	571
4	10871.10871.3	3231.68	3+	1	3231.79	-0.1172	7.6	P62888	RL30_HUMAN	LVILANNC*PALRK	LVILANNCPALRK	52	P42704	LPPRC_HUMAN	DGRYC*QEPR	DGRYCQEPR	571
4	10874.10874.3	3231.68	3+	1	3231.79	-0.1157	6.9	P62888	RL30_HUMAN	LVILANNC*PALRK	LVILANNCPALRK	52	P42704	LPPRC_HUMAN	DGRYC*QEPR	DGRYCQEPR	571
4	15684.15684.4	3231.68	4+	1	3231.79	-0.1148	12.7	P62888	RL30_HUMAN	LVILANNC*PALRK	LVILANNCPALRK	52	P42704	LPPRC_HUMAN	DGRYC*QEPR	DGRYCQEPR	571
3	14925.14925.3	3231.72	3+	1	3231.79	-0.0776	4.7	P62888	RL30_HUMAN	LVILANNC*PALRK	LVILANNCPALRK	52	P42704	LPPRC_HUMAN	DGRYC*QEPR	DGRYCQEPR	571
3	4723.4723.3	3231.82	3+	1	3231.79	0.0292	4.2	P62888	RL30_HUMAN	LVILANNC*PALRK	LVILANNCPALRK	52	P42704	LPPRC_HUMAN	DGRYC*QEPR	DGRYCQEPR	571
4	4203.4203.4	3231.83	4+	1	3231.79	0.0344	10.8	P62888	RL30_HUMAN	LVILANNC*PALRK	LVILANNCPALRK	52	P42704	LPPRC_HUMAN	DGRYC*QEPR	DGRYCQEPR	571
4	3249.3249.3	3231.83	3+	1	3231.79	0.0373	8.1	P62888	RL30_HUMAN	LVILANNC*PALRK	LVILANNCPALRK	52	P42704	LPPRC_HUMAN	DGRYC*QEPR	DGRYCQEPR	571
4	17046.17046.4	3231.83	4+	1	3231.79	0.04	2.5	P62888	RL30_HUMAN	LVILANNC*PALRK	LVILANNCPALRK	52	P42704	LPPRC_HUMAN	DGRYC*QEPR	DGRYCQEPR	571
4	3251.3251.3	3231.84	3+	1	3231.79	0.0448	4.9	P62888	RL30_HUMAN	LVILANNC*PALRK	LVILANNCPALRK	52	P42704	LPPRC_HUMAN	DGRYC*QEPR	DGRYCQEPR	571
3	16921.16921.3	3231.85	3+	1	3231.79	0.0553	7.5	P62888	RL30_HUMAN	LVILANNC*PALRK	LVILANNCPALRK	52	P42704	LPPRC_HUMAN	DGRYC*QEPR	DGRYCQEPR	571
4	17045.17045.3	3231.86	3+	1	3231.79	0.0631	6	P62888	RL30_HUMAN	LVILANNC*PALRK	LVILANNCPALRK	52	P42704	LPPRC_HUMAN	DGRYC*QEPR	DGRYCQEPR	571
1	666.666.4	2857.47	4+	1	2857.7	-0.2217	8.8	P62888	RL30_HUMAN	LVILANNC*PALRK	LVILANNCPALRK	52	P14324	FPPS_HUMAN	ALC*SSLR	ALCSSLR	62
8	9773.9773.3	2501.48	3+	1	2501.45	0.0247	6.9	P62888	RL30_HUMAN	LVILANNC*PALR	LVILANNCPALR	52	P31689	DNJA1_HUMAN	DRC*K	DRCK	193
1	18274.18274.4	2849.36	4+	1	2849.62	-0.2534	4	P62888	RL30_HUMAN	LVILANNC*PALR	LVILANNCPALR	52	P21291	CSRP1_HUMAN	ACFRC*AK	ACFRCAK	146
13	9388.9388.4	2987.53	4+	1	2987.74	-0.2128	6.5	P62888	RL30_HUMAN	LVILANNC*PALRK	LVILANNCPALRK	52	P48444	COPD_HUMAN	VIPEYC*R	VIPEYCR	94
7	359.359.4	2875.41	4+	1	2875.65	-0.2416	6	P62888	RL30_HUMAN	LVILANNC*PALRK	LVILANNCPALRK	52	A0AVT1	UBA6_HUMAN	INDFC*R	INDFCR	174
12	13930.13930.4	3280.78	4+	1	3280.59	0.1946	5.2	P62906	RL10A_HUMAN	FSVCVLGDQQHC*DEAK	FSVCVLGDQQHCDEAK	74	Q15181	IPYR_HUMAN	C*DPDAAR	CDPDAAR	254
15	6013.6013.4	2380.36	4+	1	2380.32	0.0348	5.7	P62910	RL32_HUMAN	ELEVLLMC*NK	ELEVLLMCNK	91	O75369	FLNB_HUMAN	INC*R	INCR	1375
7	15676.15676.4	2700.41	4+	1	2700.43	-0.0128	5.1	P62910	RL32_HUMAN	ELEVLLMC*NK	ELEVLLMCNK	91	P17655	CAN2_HUMAN	DGDFC*IR	DGDFCIR	498
5	2120.2120.4	3120.56	4+	1	3120.69	-0.1298	5.3	P62910	RL32_HUMAN	SYC*AEIAHNVSSK	SYCAEIAHNVSSK	96	P43246	MSH2_HUMAN	HVIEC*AK	HVIECAK	843
6	15820.15820.3	2429.27	3+	1	2429.35	-0.0718	4.5	P62910	RL32_HUMAN	ELEVLLMC*NK	ELEVLLMCNK	91	P14324	FPPS_HUMAN	LYC*R	LYCR	213
9	1510.1510.4	2430.34	4+	1	2430.38	-0.0375	3.4	P62913	RL11_HUMAN	IAVHC*TVR	IAVHCTVR	72	P63261	ACTG_HUMAN	C*DVDIRK	CDVDIRK	285
13	8028.8028.4	2201.32	4+	1	2201.19	0.131	2.3	P62913	RL11_HUMAN	IAVHC*TVR	IAVHCTVR	72	Q9Y490	TLN1_HUMAN	AVAAGNSC*R	AVAAGNSCR	2196
16	2142.2142.3	2484.47	3+	1	2484.48	-0.0103	4.4	P62913	RL11_HUMAN	IAVHC*TVR	IAVHCTVR	72	P18206	VINC_HUMAN	RALIQC*AK	RALIQCAK	1018
16	13902.13902.4	3470.97	4+	1	3470.87	0.1005	6.3	P62913	RL11_HUMAN	LCLNIC*VGESGDR	LCLNICVGESGDR	25	Q14204	DYHC1_HUMAN	TFSSIPVSRIC*K	TFSSIPVSRICK	4170
1	17543.17543.3	2086.13	3+	1	2086.15	-0.0198	3.9	P62913	RL11_HUMAN	IAVHC*TVR	IAVHCTVR	72	Q14315	FLNC_HUMAN	VQLDC*R	VQLDCR	2552
13	16005.16005.3	1929.13	3+	1	1929.08	0.0482	1.3	P62913	RL11_HUMAN	IAVHC*TVR	IAVHCTVR	72	P51114	FXR1_HUMAN	AVGAC*R	AVGACR	157
17	12363.12363.4	2757.5	4+	1	2757.65	-0.1575	1.7	P62913	RL11_HUMAN	IAVHC*TVRGAK	IAVHCTVRGAK	72	P61978	HNRPK_HUMAN	VVEC*IK	VVECIK	205
4	1913.1913.4	2324.22	4+	1	2324.37	-0.157	2.3	P62913	RL11_HUMAN	TGC*IGAK	TGCIGAK	150	P14866	HNRPL_HUMAN	LNVC*VSK	LNVCVSK	452
3	14198.14198.3	2418.44	3+	1	2418.33	0.1028	4.2	P62913	RL11_HUMAN	IAVHC*TVR	IAVHCTVR	72	P34932	HSP74_HUMAN	LSQEC*EK	LSQECEK	270
2	12224.12224.4	2969.73	4+	1	2969.52	0.2116	4.1	P62913	RL11_HUMAN	LCLNIC*VGESGDR	LCLNICVGESGDR	25	P34932	HSP74_HUMAN	LSQEC*EK	LSQECEK	270
12	12803.12803.4	2852.55	4+	1	2852.64	-0.0912	10	P62913	RL11_HUMAN	IAVHC*TVRGAK	IAVHCTVRGAK	72	Q9NZM1	MYOF_HUMAN	ASLLSAPPC*R	ASLLSAPPCR	1425
3	14877.14877.4	2785.78	4+	1	2785.57	0.208	8.6	P62913	RL11_HUMAN	IAVHC*TVR	IAVHCTVR	72	Q9NZM1	MYOF_HUMAN	C*RLDMIPDLK	CRLDMIPDLK	1919
13	2062.2062.3	2353.14	3+	1	2353.33	-0.1981	4.7	P62913	RL11_HUMAN	IAVHC*TVR	IAVHCTVR	72	Q99733	NP1L4_HUMAN	C*AHIEAK	CAHIEAK	77
13	13373.13373.3	2798.53	3+	1	2798.43	0.096	1.5	P62913	RL11_HUMAN	LCLNIC*VGESGDR	LCLNICVGESGDR	25	Q9Y371	SHLB1_HUMAN	C*GETQK	CGETQK	121
1	19084.19084.4	3316.94	4+	1	3316.85	0.0854	9.2	P62913	RL11_HUMAN	NEKIAVHC*TVR	NEKIAVHCTVR	72	Q9UHB9	SRP68_HUMAN	LC*ESNRVDAK	LCESNRVDAK	173
9	4994.4994.3	2294.29	3+	1	2294.22	0.0641	1	P62913	RL11_HUMAN	TGC*IGAK	TGCIGAK	150	P22314	UBA1_HUMAN	VGEFC*HNR	VGEFCHNR	179
1	13045.13045.3	2376.38	3+	1	2376.31	0.0742	6.4	P62913	RL11_HUMAN	RTGC*IGAK	RTGCIGAK	150	Q15942	ZYX_HUMAN	C*HTARAQT	CHTARAQT	565
7	13232.13232.4	3137.77	4+	1	3137.79	-0.0147	3.9	P62913	RL11_HUMAN	IAVHC*TVR	IAVHCTVR	72	O43776	SYNC_HUMAN	NDPSLPEPKC*VK	NDPSLPEPKCVK	114
11	13167.13167.4	3255.64	4+	1	3255.81	-0.1691	1.7	P62913	RL11_HUMAN	RTGC*IGAK	RTGCIGAK	150	Q9NPQ8	RIC8A_HUMAN	VAAEFLFVLC*SESVPR	VAAEFLFVLCSESVPR	400
7	11888.11888.4	3205.71	4+	1	3205.77	-0.0583	6.5	P62913	RL11_HUMAN	IAVHC*TVRGAK	IAVHCTVRGAK	72	Q9Y3E5	PTH2_HUMAN	QWEYC*GQPK	QWEYCGQPK	111
1	12637.12637.4	2413.21	4+	1	2413.37	-0.1506	4	P62913	RL11_HUMAN	RTGC*IGAK	RTGCIGAK	150	Q9Y5Y2	NUBP2_HUMAN	RELTFC*R	RELTFCR	177
8	12015.12015.4	2823.7	4+	1	2823.59	0.1025	7.9	P62913	RL11_HUMAN	RTGC*IGAK	RTGCIGAK	150	Q08J23	NSUN2_HUMAN	ILDMC*AAPGSK	ILDMCAAPGSK	184
3	14969.14969.3	2890.67	3+	1	2890.69	-0.0212	12	P62913	RL11_HUMAN	RTGC*IGAK	RTGCIGAK	150	Q9HCD5	NCOA5_HUMAN	PVDC*SVIVVNK	PVDCSVIVVNK	200
3	8523.8523.4	2316.36	4+	1	2316.3	0.0626	4.9	P62913	RL11_HUMAN	IAVHC*TVR	IAVHCTVR	72	Q9UPN3	MACF1_HUMAN	LDQC*QK	LDQCQK	1336
14	9135.9135.4	2855.82	4+	1	2855.57	0.2483	3.3	P62913	RL11_HUMAN	IAVHC*TVR	IAVHCTVR	72	P33176	KINH_HUMAN	DNADLRC*ELPK	DNADLRCELPK	858
10	2140.2140.3	2223.11	3+	1	2223.23	-0.1246	4	P62913	RL11_HUMAN	TGC*IGAK	TGCIGAK	150	P17066	HSP76_HUMAN	ELEQIC*R	ELEQICR	605
10	11820.11820.3	2223.24	3+	1	2223.23	0.0068	5.2	P62913	RL11_HUMAN	TGC*IGAK	TGCIGAK	150	P17066	HSP76_HUMAN	ELEQIC*R	ELEQICR	605
10	3927.3927.3	2223.26	3+	1	2223.23	0.0242	5.6	P62913	RL11_HUMAN	TGC*IGAK	TGCIGAK	150	P17066	HSP76_HUMAN	ELEQIC*R	ELEQICR	605
14	15591.15591.4	3053.78	4+	1	3053.69	0.0878	6	P62913	RL11_HUMAN	RTGC*IGAK	RTGCIGAK	150	Q99714	HCD2_HUMAN	VC*NFLASQVPFPSR	VCNFLASQVPFPSR	214
4	12386.12386.3	2044.27	3+	1	2044.23	0.0466	5.6	P62913	RL11_HUMAN	IAVHC*TVR	IAVHCTVR	72	Q9H4A6	GOLP3_HUMAN	VIC*K	VICK	122
16	10034.10034.2	1846.97	2+	1	1847.02	-0.0506	3.1	P62913	RL11_HUMAN	IAVHC*TVR	IAVHCTVR	72	P32455	GBP1_HUMAN	AC*TIS	ACTIS	589
3	9872.9872.4	3076.69	4+	1	3076.74	-0.0567	8.3	P62913	RL11_HUMAN	IAVHC*TVRGAK	IAVHCTVRGAK	72	Q99613	EIF3C_HUMAN	TMVQLGIC*AFR	TMVQLGICAFR	619
3	14169.14169.4	3076.73	4+	1	3076.74	-0.0151	6.9	P62913	RL11_HUMAN	IAVHC*TVRGAK	IAVHCTVRGAK	72	Q99613	EIF3C_HUMAN	TMVQLGIC*AFR	TMVQLGICAFR	619
4	1241.1241.2	2148.04	2+	1	2148.22	-0.1784	1.7	P62913	RL11_HUMAN	TGC*IGAK	TGCIGAK	150	Q5VYK3	ECM29_HUMAN	C*LPGRNR	CLPGRNR	540
13	4237.4237.3	2468.34	3+	1	2468.38	-0.0357	8.7	P62913	RL11_HUMAN	IAVHC*TVR	IAVHCTVR	72	Q7L014	DDX46_HUMAN	GAEIIVC*TPGR	GAEIIVCTPGR	501
2	1398.1398.3	2739.28	3+	1	2739.41	-0.1248	8.5	P62913	RL11_HUMAN	LCLNIC*VGESGDR	LCLNICVGESGDR	25	Q14008	CKAP5_HUMAN	C*GNNAK	CGNNAK	695
7	16794.16794.3	2529.62	3+	1	2529.43	0.184	5.6	P62913	RL11_HUMAN	IAVHC*TVR	IAVHCTVR	72	Q92888	ARHG1_HUMAN	ILSDLLPFC*R	ILSDLLPFCR	815
7	3324.3324.3	2529.62	3+	1	2529.43	0.1915	10.2	P62913	RL11_HUMAN	IAVHC*TVR	IAVHCTVR	72	Q92888	ARHG1_HUMAN	ILSDLLPFC*R	ILSDLLPFCR	815
7	3307.3307.3	2529.63	3+	1	2529.43	0.1969	1.6	P62913	RL11_HUMAN	IAVHC*TVR	IAVHCTVR	72	Q92888	ARHG1_HUMAN	ILSDLLPFC*R	ILSDLLPFCR	815
3	2094.2094.3	2338.22	3+	1	2338.21	0.0071	1.4	P62917	RL8_HUMAN	RNC*WPR	RNCWPR	195	Q9H0E2	TOLIP_HUMAN	C*SEEDLK	CSEEDLK	229
10	1228.1228.4	2217.18	4+	1	2217.17	0.0096	6.2	P62917	RL8_HUMAN	RNC*WPR	RNCWPR	195	P33991	MCM4_HUMAN	IAEPSVC*GR	IAEPSVCGR	328
3	1430.1430.3	2072.11	3+	1	2072.13	-0.0235	4.7	P62917	RL8_HUMAN	RNC*WPR	RNCWPR	195	Q7Z6Z7	HUWE1_HUMAN	VLGPAAC*R	VLGPAACR	1879
3	16857.16857.3	2072.29	3+	1	2072.13	0.1616	9.1	P62917	RL8_HUMAN	RNC*WPR	RNCWPR	195	Q7Z6Z7	HUWE1_HUMAN	VLGPAAC*R	VLGPAACR	1879
8	3069.3069.3	2633.45	3+	1	2633.44	0.0088	3.7	P62917	RL8_HUMAN	RNC*WPR	RNCWPR	195	Q14103	HNRPD_HUMAN	RGFC*FITFK	RGFCFITFK	226
2	10845.10845.4	2545.44	4+	1	2545.34	0.0954	8.9	P62917	RL8_HUMAN	NC*WPRVR	NCWPRVR	195	Q8NBJ5	GT251_HUMAN	ALQAQEIEC*R	ALQAQEIECR	369
10	12220.12220.3	3026.48	3+	1	3026.64	-0.1631	6.5	P62917	RL8_HUMAN	NC*WPRVR	NCWPRVR	195	Q9H7F0	AT133_HUMAN	TPSISC*VPNLIREGR	TPSISCVPNLIREGR	920
17	3017.3017.3	2253.29	3+	1	2253.15	0.1376	3	P62937	PPIA_HUMAN	ITIADC*GQLE	ITIADCGQLE	161	Q06210	GFPT1_HUMAN	GSC*NLSR	GSCNLSR	254
1	6463.6463.4	2140.37	4+	1	2140.11	0.2603	2.4	P62937	PPIA_HUMAN	ITIADC*GQLE	ITIADCGQLE	161	Q7KZF4	SND1_HUMAN	C*PTFR	CPTFR	228
11	12671.12671.4	3683.12	4+	1	3682.82	0.2956	11.1	P62937	PPIA_HUMAN	ITIADC*GQLE	ITIADCGQLE	161	Q15436	SC23A_HUMAN	GPCVSENEIGTGGTC*QWK	GPCVSENEIGTGGTCQWK	444
5	2329.2329.4	3330.5	4+	1	3330.76	-0.259	2.6	P62937	PPIA_HUMAN	GFGYKGSC*FHR	GFGYKGSCFHR	52	Q02790	FKBP4_HUMAN	VGEVCHITC*K	VGEVCHITCK	107
5	14930.14930.3	3330.52	3+	1	3330.76	-0.2423	4.1	P62937	PPIA_HUMAN	GFGYKGSC*FHR	GFGYKGSCFHR	52	Q02790	FKBP4_HUMAN	VGEVCHITC*K	VGEVCHITCK	107
5	16272.16272.3	3330.84	3+	1	3330.76	0.0847	3.6	P62937	PPIA_HUMAN	GFGYKGSC*FHR	GFGYKGSCFHR	52	Q02790	FKBP4_HUMAN	VGEVCHITC*K	VGEVCHITCK	107
15	12364.12364.4	1951.24	4+	1	1951.03	0.2081	2.6	P62937	PPIA_HUMAN	ITIADC*GQLE	ITIADCGQLE	161	Q12904	AIMP1_HUMAN	GVC*R	GVCR	301
5	1523.1523.3	3330.47	3+	1	3330.73	-0.2612	2.8	P62937	PPIA_HUMAN	GFGYKGSC*FHR	GFGYKGSCFHR	52	P63010	AP2B1_HUMAN	EAQSIC*ERVTPR	EAQSICERVTPR	241
2	9767.9767.3	3146.49	3+	1	3146.62	-0.1321	4.1	P63010	AP2B1_HUMAN	EC*HLNADTVSSK	ECHLNADTVSSK	857	Q9UPN3	MACF1_HUMAN	LEGIGQFHC*R	LEGIGQFHCR	5131
12	9172.9172.3	2649.41	3+	1	2649.44	-0.0387	2	P63104	1433Z_HUMAN	DIC*NDVLSLLEK	DICNDVLSLLEK	94	P06733	ENOA_HUMAN	TGAPC*R	TGAPCR	399
4	2391.2391.4	3832.75	4+	1	3832.98	-0.227	13.7	P63104	1433Z_HUMAN	LAEQAERYDDMAAC*MK	LAEQAERYDDMAACMK	25	P04075	ALDOA_HUMAN	ALANSLAC*QGK	ALANSLACQGK	339
12	9208.9208.4	3437.81	4+	1	3437.9	-0.0904	3.6	P63104	1433Z_HUMAN	DIC*NDVLSLLEK	DICNDVLSLLEK	94	Q09666	AHNK_HUMAN	LGSPSGKTGTC*R	LGSPSGKTGTCR	567
6	10340.10340.4	3459.9	4+	1	3459.89	0.007	6.2	P63104	1433Z_HUMAN	DIC*NDVLSLLEK	DICNDVLSLLEK	94	Q9UPN3	MACF1_HUMAN	LEGIGQFHC*RVR	LEGIGQFHCRVR	5131
7	3947.3947.4	2909.67	4+	1	2909.57	0.1006	4.5	P63104	1433Z_HUMAN	DIC*NDVLSLLEK	DICNDVLSLLEK	94	P07384	CAN1_HUMAN	RGSTAGGC*R	RGSTAGGCR	384
8	12120.12120.3	2226.26	3+	1	2226.23	0.0307	5.4	P63220	RS21_HUMAN	C*SASNR	CSASNR	17	P35579	MYH9_HUMAN	QAC*VLMIK	QACVLMIK	740
11	10511.10511.2	1616.04	2+	1	1615.76	0.2742	2	P63220	RS21_HUMAN	C*SASNR	CSASNR	17	P35579	MYH9_HUMAN	DC*MR	DCMR	1650
6	7542.7542.4	2359.26	4+	1	2359.34	-0.082	5	P63220	RS21_HUMAN	C*SASNR	CSASNR	17	O00299	CLIC1_HUMAN	LHIVQVVC*K	LHIVQVVCK	191
18	1975.1975.3	2131.16	3+	1	2131.04	0.114	5.5	P63220	RS21_HUMAN	C*SASNR	CSASNR	17	P07355	ANXA2_HUMAN	ALLYLC*GGDD	ALLYLCGGDD	335
5	4435.4435.3	2104.31	3+	1	2104.04	0.2649	2.8	P63220	RS21_HUMAN	C*SASNR	CSASNR	17	Q00610	CLH1_HUMAN	YESLELC*R	YESLELCR	436
10	16345.16345.3	2459.38	3+	1	2459.18	0.1991	5.9	P63220	RS21_HUMAN	C*SASNR	CSASNR	17	P02538	K2C6A_HUMAN	GSGGLGGAC*GGAGFGSR	GSGGLGGACGGAGFGSR	51
18	15578.15578.3	2032.13	3+	1	2032.04	0.0871	6.4	P63220	RS21_HUMAN	TYAIC*GAIRR	TYAICGAIRR	56	Q15365	PCBP1_HUMAN	GMGC*S	GMGCS	355
17	12417.12417.2	1326.74	2+	1	1326.68	0.0593	4.1	P63220	RS21_HUMAN	C*SASNR	CSASNR	17	A5A3E0	POTEF_HUMAN	C*L	CL	1074
18	754.754.3	2696.27	3+	1	2696.37	-0.0939	4.7	P63220	RS21_HUMAN	C*SASNR	CSASNR	17	Q9H0U4	RAB1B_HUMAN	IDSTPVKPAGGGCC*	IDSTPVKPAGGGCC	201
1	18968.18968.3	1909.26	3+	1	1909.01	0.244	2.4	P63220	RS21_HUMAN	C*SASNR	CSASNR	17	P49368	TCPG_HUMAN	IARAC*GAR	IARACGAR	327
2	6384.6384.4	2095.11	4+	1	2095.2	-0.0814	1.8	P63220	RS21_HUMAN	C*SASNR	CSASNR	17	P55072	TERA_HUMAN	AC*KLAIR	ACKLAIR	695
18	1142.1142.2	1628.78	2+	1	1628.81	-0.0336	3.5	P63220	RS21_HUMAN	C*SASNR	CSASNR	17	Q09666	AHNK_HUMAN	TGTC*R	TGTCR	567
18	10521.10521.2	1628.87	2+	1	1628.81	0.0524	4	P63220	RS21_HUMAN	C*SASNR	CSASNR	17	Q09666	AHNK_HUMAN	TGTC*R	TGTCR	567
10	10201.10201.3	2590.34	3+	1	2590.38	-0.0466	1.8	P63220	RS21_HUMAN	C*SASNRIIGAK	CSASNRIIGAK	17	Q92499	DDX1_HUMAN	EWHGC*R	EWHGCR	122
1	18422.18422.4	3919.36	4+	1	3919.11	0.2542	1.1	P63220	RS21_HUMAN	C*SASNR	CSASNR	17	O60610	DIAP1_HUMAN	LIEEC*ISQIVLHKNGADPDFK	LIEECISQIVLHKNGADPDFK	437
17	12224.12224.4	1962.15	4+	1	1961.99	0.154	4	P63220	RS21_HUMAN	C*SASNR	CSASNR	17	Q14152	EIF3A_HUMAN	HC*DLQVR	HCDLQVR	478
3	5730.5730.4	2075.22	4+	1	2075.11	0.1111	3.8	P63220	RS21_HUMAN	C*SASNR	CSASNR	17	Q9BSJ8	ESYT1_HUMAN	LVSIVHGC*R	LVSIVHGCR	995
7	2291.2291.4	3328.74	4+	1	3328.79	-0.0499	2	P63220	RS21_HUMAN	TYAIC*GAIRR	TYAICGAIRR	56	Q14315	FLNC_HUMAN	LYAQDADGC*PIDIK	LYAQDADGCPIDIK	712
5	9737.9737.3	1985.1	3+	1	1985.06	0.0349	1.2	P63220	RS21_HUMAN	C*SASNR	CSASNR	17	Q14315	FLNC_HUMAN	AEITC*K	AEITCK	1906
4	5744.5744.4	1984.26	4+	1	1984.08	0.1818	1.6	P63220	RS21_HUMAN	C*SASNR	CSASNR	17	O00764	PDXK_HUMAN	TIQC*AK	TIQCAK	273
8	578.578.2	1630.86	2+	1	1630.73	0.1339	4.8	P63220	RS21_HUMAN	C*SASNR	CSASNR	17	P61106	RAB14_HUMAN	EGCGC*	EGCGC	215
4	17690.17690.3	2951.7	3+	1	2951.5	0.191	4.7	P63220	RS21_HUMAN	C*SASNR	CSASNR	17	P55060	XPO2_HUMAN	IVEDEPNKIC*EADR	IVEDEPNKICEADR	85
7	16484.16484.3	2096.22	3+	1	2096.1	0.1225	7.7	P63220	RS21_HUMAN	C*SASNR	CSASNR	17	Q14166	TTL12_HUMAN	DC*LASIARR	DCLASIARR	370
17	224.224.4	1774.12	4+	1	1773.85	0.2709	1.3	P63220	RS21_HUMAN	C*SASNR	CSASNR	17	P02786	TFR1_HUMAN	TDSTC*R	TDSTCR	363
18	15950.15950.3	1999.16	3+	1	1999.08	0.0818	4.7	P63220	RS21_HUMAN	C*SASNR	CSASNR	17	P50453	SPB9_HUMAN	DLC*LSK	DLCLSK	310
4	9047.9047.3	1742.02	3+	1	1741.89	0.134	2.5	P63220	RS21_HUMAN	C*SASNR	CSASNR	17	Q15437	SC23B_HUMAN	LAVSSAC*	LAVSSAC	767
5	15085.15085.4	1748.14	4+	1	1747.9	0.2405	4.3	P63220	RS21_HUMAN	C*SASNR	CSASNR	17	P61313	RL15_HUMAN	HC*GALR	HCGALR	110
16	7828.7828.4	3210.71	4+	1	3210.56	0.1474	4.8	P63220	RS21_HUMAN	C*SASNR	CSASNR	17	P43487	RANG_HUMAN	AWVWNTHADFADEC*PK	AWVWNTHADFADECPK	132
16	11745.11745.4	3210.71	4+	1	3210.56	0.1566	14.2	P63220	RS21_HUMAN	C*SASNR	CSASNR	17	P43487	RANG_HUMAN	AWVWNTHADFADEC*PK	AWVWNTHADFADECPK	132
16	11134.11134.3	2126.13	3+	1	2126.17	-0.0493	1.5	P63220	RS21_HUMAN	TYAIC*GAIRR	TYAICGAIRR	56	P30566	PUR8_HUMAN	AELC*L	AELCL	483
11	758.758.4	2015.11	4+	1	2014.99	0.1158	4.5	P63220	RS21_HUMAN	C*SASNR	CSASNR	17	P78527	PRKDC_HUMAN	MQLVCC*R	MQLVCCR	458
3	665.665.3	2211.23	3+	1	2211.09	0.1444	5.8	P63220	RS21_HUMAN	C*SASNR	CSASNR	17	P09874	PARP1_HUMAN	IEREGEC*QR	IEREGECQR	845
1	13649.13649.3	2097.12	3+	1	2097.16	-0.0397	2.1	P63220	RS21_HUMAN	C*SASNR	CSASNR	17	P10515	ODP2_HUMAN	ASALAC*LK	ASALACLK	488
14	12095.12095.3	2420.34	3+	1	2420.11	0.2317	4.8	P63220	RS21_HUMAN	C*SASNR	CSASNR	17	Q5VST9	OBSCN_HUMAN	AEDAGEYVC*ESR	AEDAGEYVCESR	1880
5	1229.1229.2	1532.8	2+	1	1532.76	0.0455	1.6	P63220	RS21_HUMAN	C*SASNR	CSASNR	17	O00159	MYO1C_HUMAN	YC*R	YCR	860
3	9849.9849.3	2150.24	3+	1	2150.15	0.0903	1.8	P63220	RS21_HUMAN	C*SASNR	CSASNR	17	P33991	MCM4_HUMAN	AGIIC*QLNAR	AGIICQLNAR	605
3	11269.11269.3	2150.25	3+	1	2150.15	0.1038	1.6	P63220	RS21_HUMAN	C*SASNR	CSASNR	17	P33991	MCM4_HUMAN	AGIIC*QLNAR	AGIICQLNAR	605
1	2850.2850.2	1873.67	2+	1	1873.92	-0.2466	2.5	P63220	RS21_HUMAN	C*SASNR	CSASNR	17	P42704	LPPRC_HUMAN	LFEC*DR	LFECDR	952
14	6627.6627.4	2236.27	4+	1	2236.18	0.0879	2.1	P63220	RS21_HUMAN	C*SASNR	CSASNR	17	P52294	IMA5_HUMAN	IQAVIDAGVC*R	IQAVIDAGVCR	298
9	6339.6339.4	2067.22	4+	1	2067.01	0.2057	4.6	P63220	RS21_HUMAN	C*SASNR	CSASNR	17	Q16658	FSCN1_HUMAN	GEHGFIGC*R	GEHGFIGCR	397
10	7992.7992.4	2201.34	4+	1	2201.17	0.1699	5.2	P63220	RS21_HUMAN	C*SASNR	CSASNR	17	P16930	FAAA_HUMAN	IGFGQC*AGK	IGFGQCAGK	408
4	418.418.3	2037.16	3+	1	2037.09	0.0723	5.5	P63220	RS21_HUMAN	C*SASNR	CSASNR	17	P33316	DUT_HUMAN	IAQLIC*ER	IAQLICER	222
5	412.412.3	2037.16	3+	1	2037.09	0.0759	2.4	P63220	RS21_HUMAN	C*SASNR	CSASNR	17	P33316	DUT_HUMAN	IAQLIC*ER	IAQLICER	222
12	7243.7243.4	1755.09	4+	1	1754.89	0.1975	2.1	P63220	RS21_HUMAN	C*SASNR	CSASNR	17	P33316	DUT_HUMAN	LSQGC*R	LSQGCR	67
4	10391.10391.3	2037.29	3+	1	2037.09	0.2067	2.7	P63220	RS21_HUMAN	C*SASNR	CSASNR	17	P33316	DUT_HUMAN	IAQLIC*ER	IAQLICER	222
5	16007.16007.3	2037.32	3+	1	2037.09	0.2379	5.7	P63220	RS21_HUMAN	C*SASNR	CSASNR	17	P33316	DUT_HUMAN	IAQLIC*ER	IAQLICER	222
5	4561.4561.3	2037.33	3+	1	2037.09	0.2481	3.1	P63220	RS21_HUMAN	C*SASNR	CSASNR	17	P33316	DUT_HUMAN	IAQLIC*ER	IAQLICER	222
4	2961.2961.3	2037.34	3+	1	2037.09	0.2556	6.1	P63220	RS21_HUMAN	C*SASNR	CSASNR	17	P33316	DUT_HUMAN	IAQLIC*ER	IAQLICER	222
5	2868.2868.3	2037.35	3+	1	2037.09	0.2604	4.7	P63220	RS21_HUMAN	C*SASNR	CSASNR	17	P33316	DUT_HUMAN	IAQLIC*ER	IAQLICER	222
14	10660.10660.2	1760.02	2+	1	1759.89	0.1319	4.8	P63220	RS21_HUMAN	C*SASNR	CSASNR	17	Q99615	DNJC7_HUMAN	LYC*NR	LYCNR	298
7	13415.13415.3	2285.27	3+	1	2285.05	0.2139	2.9	P63220	RS21_HUMAN	C*SASNR	CSASNR	17	P31689	DNJA1_HUMAN	GAVECCPNC*R	GAVECCPNCR	153
8	15384.15384.3	2285.28	3+	1	2285.05	0.2223	3	P63220	RS21_HUMAN	C*SASNR	CSASNR	17	P31689	DNJA1_HUMAN	GAVECCPNC*R	GAVECCPNCR	153
17	13298.13298.3	2211.19	3+	1	2211.26	-0.0719	3.2	P63220	RS21_HUMAN	TYAIC*GAIRR	TYAICGAIRR	56	Q7L014	DDX46_HUMAN	GC*PK	GCPK	367
18	12725.12725.4	2747.6	4+	1	2747.4	0.2024	4.4	P63220	RS21_HUMAN	C*SASNR	CSASNR	17	Q7L576	CYFP1_HUMAN	LCC*GLSMFEVILTR	LCCGLSMFEVILTR	1088
17	9746.9746.3	2013.23	3+	1	2013.1	0.1361	9.6	P63220	RS21_HUMAN	C*SASNR	CSASNR	17	Q07812	BAX_HUMAN	LSEC*LK	LSECLK	62
17	7356.7356.3	2013.26	3+	1	2013.1	0.1676	1.9	P63220	RS21_HUMAN	C*SASNR	CSASNR	17	Q07812	BAX_HUMAN	LSEC*LK	LSECLK	62
1	14198.14198.3	1859.08	3+	1	1858.92	0.1631	2.4	P63220	RS21_HUMAN	C*SASNR	CSASNR	17	A0AVT1	UBA6_HUMAN	INDFC*R	INDFCR	174
17	9657.9657.3	1971.1	3+	1	1971.09	0.0111	4.7	P63220	RS21_HUMAN	C*SASNR	CSASNR	17	Q8IZ83	A16A1_HUMAN	LSC*LSK	LSCLSK	496
11	11027.11027.3	2081.25	3+	1	2081.17	0.078	9	P63220	RS21_HUMAN	C*SASNR	CSASNR	17	O00116	ADAS_HUMAN	IVNLAC*K	IVNLACK	226
12	4296.4296.4	1739.03	4+	1	1738.86	0.1648	4.4	P63220	RS21_HUMAN	C*SASNR	CSASNR	17	O00116	ADAS_HUMAN	SC*QGPR	SCQGPR	349
8	2103.2103.4	3671.67	4+	1	3671.91	-0.2387	9.1	P63261	ACTG_HUMAN	MEEEIAALVIDNGSGMC*K	MEEEIAALVIDNGSGMCK	17	P08397	HEM3_HUMAN	C*IAERAFLR	CIAERAFLR	247
8	9616.9616.4	3671.91	4+	1	3671.91	0.0021	8.1	P63261	ACTG_HUMAN	MEEEIAALVIDNGSGMC*K	MEEEIAALVIDNGSGMCK	17	P08397	HEM3_HUMAN	C*IAERAFLR	CIAERAFLR	247
7	3233.3233.3	2629.59	3+	1	2629.43	0.1693	5.6	P67870	CSK2B_HUMAN	C*MDVYTPK	CMDVYTPK	140	Q00341	VIGLN_HUMAN	C*DIIIISGR	CDIIIISGR	948
8	2975.2975.3	2629.6	3+	1	2629.43	0.1729	3.9	P67870	CSK2B_HUMAN	C*MDVYTPK	CMDVYTPK	140	Q00341	VIGLN_HUMAN	C*DIIIISGR	CDIIIISGR	948
4	865.865.4	2786.57	4+	1	2786.45	0.1175	7.5	P67870	CSK2B_HUMAN	C*MDVYTPK	CMDVYTPK	140	P19971	TYPH_HUMAN	ALC*SGSPAERR	ALCSGSPAERR	361
5	11685.11685.4	3144.71	4+	1	3144.76	-0.056	5.2	P67870	CSK2B_HUMAN	C*MDVYTPKSSR	CMDVYTPKSSR	140	Q15075	EEA1_HUMAN	ALLERC*LK	ALLERCLK	1299
4	2383.2383.3	2713.26	3+	1	2713.54	-0.2797	8.6	P68402	PA1B2_HUMAN	FVLDC*K	FVLDCK	35	O43707	ACTN4_HUMAN	AETAANRIC*K	AETAANRICK	282
1	891.891.3	2198.03	3+	1	2198.25	-0.218	1.7	P68402	PA1B2_HUMAN	FVLDC*K	FVLDCK	35	P16615	AT2A2_HUMAN	GTAVAIC*R	GTAVAICR	635
16	11719.11719.3	2229.4	3+	1	2229.21	0.1912	2.1	P68402	PA1B2_HUMAN	FVLDC*K	FVLDCK	35	O60701	UGDH_HUMAN	EVVESC*R	EVVESCR	64
7	1586.1586.3	2583.22	3+	1	2583.41	-0.1904	8.8	P68402	PA1B2_HUMAN	FVLDC*K	FVLDCK	35	P33176	KINH_HUMAN	ILQDSLGGNC*R	ILQDSLGGNCR	294
8	678.678.3	2583.23	3+	1	2583.41	-0.1784	11	P68402	PA1B2_HUMAN	FVLDC*K	FVLDCK	35	P33176	KINH_HUMAN	ILQDSLGGNC*R	ILQDSLGGNCR	294
7	2320.2320.3	2583.24	3+	1	2583.41	-0.1694	11.4	P68402	PA1B2_HUMAN	FVLDC*K	FVLDCK	35	P33176	KINH_HUMAN	ILQDSLGGNC*R	ILQDSLGGNCR	294
8	598.598.3	2583.25	3+	1	2583.41	-0.167	9.8	P68402	PA1B2_HUMAN	FVLDC*K	FVLDCK	35	P33176	KINH_HUMAN	ILQDSLGGNC*R	ILQDSLGGNCR	294
8	793.793.3	2583.25	3+	1	2583.41	-0.1649	8.9	P68402	PA1B2_HUMAN	FVLDC*K	FVLDCK	35	P33176	KINH_HUMAN	ILQDSLGGNC*R	ILQDSLGGNCR	294
8	1429.1429.3	2583.25	3+	1	2583.41	-0.1619	7	P68402	PA1B2_HUMAN	FVLDC*K	FVLDCK	35	P33176	KINH_HUMAN	ILQDSLGGNC*R	ILQDSLGGNCR	294
8	1411.1411.3	2583.25	3+	1	2583.41	-0.1592	13.1	P68402	PA1B2_HUMAN	FVLDC*K	FVLDCK	35	P33176	KINH_HUMAN	ILQDSLGGNC*R	ILQDSLGGNCR	294
8	1546.1546.3	2583.26	3+	1	2583.41	-0.1562	13.6	P68402	PA1B2_HUMAN	FVLDC*K	FVLDCK	35	P33176	KINH_HUMAN	ILQDSLGGNC*R	ILQDSLGGNCR	294
8	1485.1485.3	2583.26	3+	1	2583.41	-0.1553	7.5	P68402	PA1B2_HUMAN	FVLDC*K	FVLDCK	35	P33176	KINH_HUMAN	ILQDSLGGNC*R	ILQDSLGGNCR	294
7	15230.15230.3	2583.37	3+	1	2583.41	-0.0455	10.3	P68402	PA1B2_HUMAN	FVLDC*K	FVLDCK	35	P33176	KINH_HUMAN	ILQDSLGGNC*R	ILQDSLGGNCR	294
8	13378.13378.3	2583.37	3+	1	2583.41	-0.0419	9.9	P68402	PA1B2_HUMAN	FVLDC*K	FVLDCK	35	P33176	KINH_HUMAN	ILQDSLGGNC*R	ILQDSLGGNCR	294
8	13406.13406.3	2583.37	3+	1	2583.41	-0.0398	8.9	P68402	PA1B2_HUMAN	FVLDC*K	FVLDCK	35	P33176	KINH_HUMAN	ILQDSLGGNC*R	ILQDSLGGNCR	294
7	14431.14431.3	2583.38	3+	1	2583.41	-0.0371	6.4	P68402	PA1B2_HUMAN	FVLDC*K	FVLDCK	35	P33176	KINH_HUMAN	ILQDSLGGNC*R	ILQDSLGGNCR	294
10	16447.16447.3	2583.38	3+	1	2583.41	-0.0368	11.8	P68402	PA1B2_HUMAN	FVLDC*K	FVLDCK	35	P33176	KINH_HUMAN	ILQDSLGGNC*R	ILQDSLGGNCR	294
7	14444.14444.3	2583.38	3+	1	2583.41	-0.0356	5.9	P68402	PA1B2_HUMAN	FVLDC*K	FVLDCK	35	P33176	KINH_HUMAN	ILQDSLGGNC*R	ILQDSLGGNCR	294
7	10495.10495.3	2583.41	3+	1	2583.41	0.0013	9.9	P68402	PA1B2_HUMAN	FVLDC*K	FVLDCK	35	P33176	KINH_HUMAN	ILQDSLGGNC*R	ILQDSLGGNCR	294
8	11144.11144.3	2583.42	3+	1	2583.41	0.0034	12.5	P68402	PA1B2_HUMAN	FVLDC*K	FVLDCK	35	P33176	KINH_HUMAN	ILQDSLGGNC*R	ILQDSLGGNCR	294
8	9704.9704.3	2583.42	3+	1	2583.41	0.0061	10.9	P68402	PA1B2_HUMAN	FVLDC*K	FVLDCK	35	P33176	KINH_HUMAN	ILQDSLGGNC*R	ILQDSLGGNCR	294
8	16096.16096.3	2583.42	3+	1	2583.41	0.0109	10.9	P68402	PA1B2_HUMAN	FVLDC*K	FVLDCK	35	P33176	KINH_HUMAN	ILQDSLGGNC*R	ILQDSLGGNCR	294
7	13814.13814.3	2583.42	3+	1	2583.41	0.0118	1.6	P68402	PA1B2_HUMAN	FVLDC*K	FVLDCK	35	P33176	KINH_HUMAN	ILQDSLGGNC*R	ILQDSLGGNCR	294
8	15467.15467.3	2583.43	3+	1	2583.41	0.0178	12.5	P68402	PA1B2_HUMAN	FVLDC*K	FVLDCK	35	P33176	KINH_HUMAN	ILQDSLGGNC*R	ILQDSLGGNCR	294
7	11980.11980.3	2583.43	3+	1	2583.41	0.0196	5.9	P68402	PA1B2_HUMAN	FVLDC*K	FVLDCK	35	P33176	KINH_HUMAN	ILQDSLGGNC*R	ILQDSLGGNCR	294
8	9930.9930.3	2583.44	3+	1	2583.41	0.0268	7.2	P68402	PA1B2_HUMAN	FVLDC*K	FVLDCK	35	P33176	KINH_HUMAN	ILQDSLGGNC*R	ILQDSLGGNCR	294
8	4600.4600.3	2583.44	3+	1	2583.41	0.0292	7.4	P68402	PA1B2_HUMAN	FVLDC*K	FVLDCK	35	P33176	KINH_HUMAN	ILQDSLGGNC*R	ILQDSLGGNCR	294
8	4565.4565.3	2583.45	3+	1	2583.41	0.0337	9.9	P68402	PA1B2_HUMAN	FVLDC*K	FVLDCK	35	P33176	KINH_HUMAN	ILQDSLGGNC*R	ILQDSLGGNCR	294
8	3739.3739.3	2583.45	3+	1	2583.41	0.0349	8.6	P68402	PA1B2_HUMAN	FVLDC*K	FVLDCK	35	P33176	KINH_HUMAN	ILQDSLGGNC*R	ILQDSLGGNCR	294
8	15396.15396.3	2583.45	3+	1	2583.41	0.0355	11.7	P68402	PA1B2_HUMAN	FVLDC*K	FVLDCK	35	P33176	KINH_HUMAN	ILQDSLGGNC*R	ILQDSLGGNCR	294
7	17404.17404.3	2583.45	3+	1	2583.41	0.0358	6.5	P68402	PA1B2_HUMAN	FVLDC*K	FVLDCK	35	P33176	KINH_HUMAN	ILQDSLGGNC*R	ILQDSLGGNCR	294
8	15380.15380.3	2583.45	3+	1	2583.41	0.0379	8.5	P68402	PA1B2_HUMAN	FVLDC*K	FVLDCK	35	P33176	KINH_HUMAN	ILQDSLGGNC*R	ILQDSLGGNCR	294
8	16674.16674.3	2583.45	3+	1	2583.41	0.0388	4.9	P68402	PA1B2_HUMAN	FVLDC*K	FVLDCK	35	P33176	KINH_HUMAN	ILQDSLGGNC*R	ILQDSLGGNCR	294
9	17872.17872.3	2583.45	3+	1	2583.41	0.0424	12	P68402	PA1B2_HUMAN	FVLDC*K	FVLDCK	35	P33176	KINH_HUMAN	ILQDSLGGNC*R	ILQDSLGGNCR	294
8	15497.15497.3	2583.48	3+	1	2583.41	0.0649	2.4	P68402	PA1B2_HUMAN	FVLDC*K	FVLDCK	35	P33176	KINH_HUMAN	ILQDSLGGNC*R	ILQDSLGGNCR	294
1	4660.4660.3	3518.98	3+	1	3518.86	0.112	4.9	P78371	TCPB_HUMAN	VPDHHPC*	VPDHHPC	535	P35579	MYH9_HUMAN	LDPHLVLDQLRC*NGVLEGIR	LDPHLVLDQLRCNGVLEGIR	694
1	15070.15070.3	2390.1	3+	1	2390.33	-0.2295	5.7	P78371	TCPB_HUMAN	VPDHHPC*	VPDHHPC	535	P18206	VINC_HUMAN	RALIQC*AK	RALIQCAK	1018
1	11166.11166.4	3343.96	4+	1	3343.69	0.2732	8.6	P78371	TCPB_HUMAN	RVPDHHPC*	RVPDHHPC	535	Q09666	AHNK_HUMAN	VDVEC*PDVNIEGPEGK	VDVECPDVNIEGPEGK	2806
12	1751.1751.2	1991.85	2+	1	1992.04	-0.1902	2.8	P78371	TCPB_HUMAN	VPDHHPC*	VPDHHPC	535	P49327	FAS_HUMAN	LLSAAC*R	LLSAACR	1186
9	10983.10983.4	3008.66	4+	1	3008.69	-0.0238	1.1	P78371	TCPB_HUMAN	RVPDHHPC*	RVPDHHPC	535	Q14315	FLNC_HUMAN	C*SYVPTKPIK	CSYVPTKPIK	728
18	1057.1057.4	3078.56	4+	1	3078.67	-0.1152	3.9	P78371	TCPB_HUMAN	RVPDHHPC*	RVPDHHPC	535	Q5T4S7	UBR4_HUMAN	SRLVGTVLNGYLC*LR	SRLVGTVLNGYLCLR	4272
10	16533.16533.4	3403.87	4+	1	3403.92	-0.0582	2.1	P78371	TCPB_HUMAN	RVPDHHPC*	RVPDHHPC	535	P07814	SYEP_HUMAN	AKINEAVEC*LLSLK	AKINEAVECLLSLK	856
11	3087.3087.3	3031.48	3+	1	3031.66	-0.1798	6.6	P78371	TCPB_HUMAN	SLHDALC*VLAQTVK	SLHDALCVLAQTVK	395	Q5VST9	OBSCN_HUMAN	IEAAGC*MR	IEAAGCMR	1311
12	3348.3348.3	2050.25	3+	1	2050.02	0.222	7.1	P78371	TCPB_HUMAN	VPDHHPC*	VPDHHPC	535	Q5VST9	OBSCN_HUMAN	C*GNTQLR	CGNTQLR	1843
5	2390.2390.3	2578.2	3+	1	2578.3	-0.1003	4.4	P78417	GSTO1_HUMAN	IYSMRFC*PFAER	IYSMRFCPFAER	32	P06733	ENOA_HUMAN	TGAPC*R	TGAPCR	399
2	11131.11131.3	2672.38	3+	1	2672.42	-0.0437	5.6	P78417	GSTO1_HUMAN	LNEC*VDHTPK	LNECVDHTPK	192	Q9Y490	TLN1_HUMAN	ELIEC*AR	ELIECAR	1953
1	8211.8211.4	2376.43	4+	1	2376.25	0.1767	2.3	P78417	GSTO1_HUMAN	LNEC*VDHTPK	LNECVDHTPK	192	Q09666	AHNK_HUMAN	TGTC*R	TGTCR	567
10	2513.2513.3	2327.19	3+	1	2327.24	-0.0544	8.5	P78417	GSTO1_HUMAN	FC*PFAERTR	FCPFAERTR	32	P05023	AT1A1_HUMAN	IAGLC*NR	IAGLCNR	428
9	4299.4299.4	2516.55	4+	1	2516.25	0.2924	4.2	P78417	GSTO1_HUMAN	IYSMRFC*PFAER	IYSMRFCPFAER	32	Q14315	FLNC_HUMAN	C*TYR	CTYR	438
9	19570.19570.4	2861.59	4+	1	2861.48	0.1165	8.4	P78417	GSTO1_HUMAN	LNEC*VDHTPK	LNECVDHTPK	192	O75643	U520_HUMAN	C*QLPDGSFR	CQLPDGSFR	428
3	3889.3889.3	2990.52	3+	1	2990.71	-0.1907	7.1	P78417	GSTO1_HUMAN	LNEC*VDHTPK	LNECVDHTPK	192	Q15785	TOM34_HUMAN	ALC*YLVLK	ALCYLVLK	236
4	11947.11947.3	2956.47	3+	1	2956.63	-0.1689	10.1	P78417	GSTO1_HUMAN	FC*PFAERTR	FCPFAERTR	32	P23396	RS3_HUMAN	GC*EVVVSGKLR	GCEVVVSGKLR	134
4	18060.18060.3	2956.59	3+	1	2956.63	-0.048	17.3	P78417	GSTO1_HUMAN	FC*PFAERTR	FCPFAERTR	32	P23396	RS3_HUMAN	GC*EVVVSGKLR	GCEVVVSGKLR	134
17	8940.8940.4	2888.67	4+	1	2888.52	0.1538	2.5	P78417	GSTO1_HUMAN	LNEC*VDHTPK	LNECVDHTPK	192	Q99460	PSMD1_HUMAN	VLTMPETC*R	VLTMPETCR	898
1	14806.14806.4	3827.03	4+	1	3827.23	-0.1991	4.3	P78417	GSTO1_HUMAN	LNEC*VDHTPKLK	LNECVDHTPKLK	192	Q08J23	NSUN2_HUMAN	VINTGIKVWC*R	VINTGIKVWCR	589
17	1832.1832.3	2490.36	3+	1	2490.31	0.0524	4.5	P78417	GSTO1_HUMAN	FC*PFAERTR	FCPFAERTR	32	Q8WZA9	IRGQ_HUMAN	C*SAGSQK	CSAGSQK	373
1	13359.13359.3	2842.49	3+	1	2842.57	-0.0743	7.5	P78417	GSTO1_HUMAN	LNEC*VDHTPK	LNECVDHTPK	192	Q99613	EIF3C_HUMAN	GC*ILTLVER	GCILTLVER	443
1	821.821.3	2957.52	3+	1	2957.47	0.0553	4.9	P78417	GSTO1_HUMAN	LNEC*VDHTPK	LNECVDHTPK	192	O14617	AP3D1_HUMAN	VDSC*ASMYSR	VDSCASMYSR	1103
9	4352.4352.4	2499.35	4+	1	2499.3	0.0434	3.5	P78527	PRKDC_HUMAN	MQLVCC*R	MQLVCCR	458	P35579	MYH9_HUMAN	QSAC*NLEK	QSACNLEK	1437
6	12729.12729.4	2817.59	4+	1	2817.63	-0.034	4.6	P78527	PRKDC_HUMAN	AGSGAGVRC*SLLR	AGSGAGVRCSLLR	10	P11142	HSP7C_HUMAN	VC*NPIITK	VCNPIITK	603
3	12647.12647.4	3128.74	4+	1	3128.9	-0.1544	8.4	P78527	PRKDC_HUMAN	C*KIPALDLLIK	CKIPALDLLIK	123	Q9Y490	TLN1_HUMAN	ELIEC*ARR	ELIECARR	1953
3	15476.15476.4	3128.82	4+	1	3128.9	-0.0776	9.8	P78527	PRKDC_HUMAN	C*KIPALDLLIK	CKIPALDLLIK	123	Q9Y490	TLN1_HUMAN	ELIEC*ARR	ELIECARR	1953
11	8392.8392.3	2170.26	3+	1	2170.13	0.121	1.4	P78527	PRKDC_HUMAN	MQLVCC*R	MQLVCCR	458	P05556	ITB1_HUMAN	C*TDPK	CTDPK	620
13	16001.16001.4	3438.02	4+	1	3437.9	0.1225	2.3	P78527	PRKDC_HUMAN	C*GAALAGHQLIR	CGAALAGHQLIR	25	P05556	ITB1_HUMAN	LPQPVQPDPVSHC*K	LPQPVQPDPVSHCK	691
7	10376.10376.4	3438.19	4+	1	3437.9	0.2953	6.9	P78527	PRKDC_HUMAN	C*GAALAGHQLIR	CGAALAGHQLIR	25	P05556	ITB1_HUMAN	LPQPVQPDPVSHC*K	LPQPVQPDPVSHCK	691
3	9995.9995.3	2140.17	3+	1	2140.2	-0.0213	5.2	P78527	PRKDC_HUMAN	MQLVCC*R	MQLVCCR	458	P14314	GLU2B_HUMAN	LLC*GK	LLCGK	485
4	10794.10794.3	2140.19	3+	1	2140.2	-0.0084	3.7	P78527	PRKDC_HUMAN	MQLVCC*R	MQLVCCR	458	P14314	GLU2B_HUMAN	LLC*GK	LLCGK	485
2	15351.15351.3	2140.21	3+	1	2140.2	0.0126	2.8	P78527	PRKDC_HUMAN	MQLVCC*R	MQLVCCR	458	P14314	GLU2B_HUMAN	LLC*GK	LLCGK	485
2	16012.16012.3	2140.23	3+	1	2140.2	0.03	9.5	P78527	PRKDC_HUMAN	MQLVCC*R	MQLVCCR	458	P14314	GLU2B_HUMAN	LLC*GK	LLCGK	485
2	2902.2902.3	2140.25	3+	1	2140.2	0.0534	1.3	P78527	PRKDC_HUMAN	MQLVCC*R	MQLVCCR	458	P14314	GLU2B_HUMAN	LLC*GK	LLCGK	485
6	14990.14990.4	2720.57	4+	1	2720.53	0.0407	6.1	P78527	PRKDC_HUMAN	LPVLAGC*LK	LPVLAGCLK	223	P30519	HMOX2_HUMAN	GALEGSSC*PFR	GALEGSSCPFR	282
15	14791.14791.4	2791.49	4+	1	2791.49	-0.0016	6.7	P78527	PRKDC_HUMAN	NTC*TSVYTKDR	NTCTSVYTKDR	111	P19367	HXK1_HUMAN	TVC*GVVSR	TVCGVVSR	823
9	13178.13178.3	3482.96	3+	1	3482.73	0.2238	7.3	P78527	PRKDC_HUMAN	C*TVVVR	CTVVVR	1335	P46821	MAP1B_HUMAN	TATC*HSSSSPPIDAASAEPYGFR	TATCHSSSSPPIDAASAEPYGFR	1814
1	19497.19497.3	2080.28	3+	1	2080.14	0.1396	1.9	P78527	PRKDC_HUMAN	AGSGAGVRC*SLLR	AGSGAGVRCSLLR	10	O15160	RPAC1_HUMAN	C*TR	CTR	146
1	17449.17449.3	2071.22	3+	1	2071.14	0.0792	3.8	P78527	PRKDC_HUMAN	MQLVCC*R	MQLVCCR	458	P55060	XPO2_HUMAN	ITC*K	ITCK	630
10	13970.13970.3	2483.36	3+	1	2483.5	-0.1363	1.6	P78527	PRKDC_HUMAN	FLC*IFLEK	FLCIFLEK	90	Q6PFW1	VIP1_HUMAN	C*VIAIIR	CVIAIIR	393
8	1960.1960.3	2547.08	3+	1	2547.31	-0.2274	2.7	P78527	PRKDC_HUMAN	AGSGAGVRC*SLLR	AGSGAGVRCSLLR	10	Q00341	VIGLN_HUMAN	DC*DPGSPR	DCDPGSPR	940
9	1649.1649.4	3067.51	4+	1	3067.77	-0.2604	5.3	P78527	PRKDC_HUMAN	SRLAAVVSAC*K	SRLAAVVSACK	1455	Q5T4S7	UBR4_HUMAN	AVQC*LNTSSK	AVQCLNTSSK	2554
9	16384.16384.4	3067.66	4+	1	3067.77	-0.104	5.1	P78527	PRKDC_HUMAN	SRLAAVVSAC*K	SRLAAVVSACK	1455	Q5T4S7	UBR4_HUMAN	AVQC*LNTSSK	AVQCLNTSSK	2554
9	17852.17852.4	3067.72	4+	1	3067.77	-0.0496	8.6	P78527	PRKDC_HUMAN	SRLAAVVSAC*K	SRLAAVVSACK	1455	Q5T4S7	UBR4_HUMAN	AVQC*LNTSSK	AVQCLNTSSK	2554
11	11831.11831.4	3029.65	4+	1	3029.67	-0.0216	6	P78527	PRKDC_HUMAN	MQLVCC*R	MQLVCCR	458	Q5T4S7	UBR4_HUMAN	C*ALSLFLMAVNIK	CALSLFLMAVNIK	3992
5	11253.11253.4	2600.51	4+	1	2600.46	0.041	2.9	P78527	PRKDC_HUMAN	MQLVCC*R	MQLVCCR	458	Q5T4S7	UBR4_HUMAN	LLLFIC*GSK	LLLFICGSK	3218
11	14059.14059.4	3029.71	4+	1	3029.67	0.0412	7.7	P78527	PRKDC_HUMAN	MQLVCC*R	MQLVCCR	458	Q5T4S7	UBR4_HUMAN	C*ALSLFLMAVNIK	CALSLFLMAVNIK	3992
15	8775.8775.4	2784.63	4+	1	2784.56	0.0777	5.3	P78527	PRKDC_HUMAN	LSHC*RSR	LSHCRSR	3286	Q5T4S7	UBR4_HUMAN	C*LPIRGIDGNGK	CLPIRGIDGNGK	4074
9	883.883.3	2753.31	3+	1	2753.48	-0.1654	5.3	P78527	PRKDC_HUMAN	AGSGAGVRC*SLLR	AGSGAGVRCSLLR	10	Q9H0E2	TOLIP_HUMAN	C*SEEDLK	CSEEDLK	229
9	15723.15723.3	2753.43	3+	1	2753.48	-0.046	4.8	P78527	PRKDC_HUMAN	AGSGAGVRC*SLLR	AGSGAGVRCSLLR	10	Q9H0E2	TOLIP_HUMAN	C*SEEDLK	CSEEDLK	229
9	15690.15690.3	2753.46	3+	1	2753.48	-0.0166	10.9	P78527	PRKDC_HUMAN	AGSGAGVRC*SLLR	AGSGAGVRCSLLR	10	Q9H0E2	TOLIP_HUMAN	C*SEEDLK	CSEEDLK	229
9	14771.14771.3	2753.46	3+	1	2753.48	-0.0163	6.9	P78527	PRKDC_HUMAN	AGSGAGVRC*SLLR	AGSGAGVRCSLLR	10	Q9H0E2	TOLIP_HUMAN	C*SEEDLK	CSEEDLK	229
9	14682.14682.3	2753.5	3+	1	2753.48	0.0191	5.8	P78527	PRKDC_HUMAN	AGSGAGVRC*SLLR	AGSGAGVRCSLLR	10	Q9H0E2	TOLIP_HUMAN	C*SEEDLK	CSEEDLK	229
9	4699.4699.3	2753.51	3+	1	2753.48	0.0317	12.8	P78527	PRKDC_HUMAN	AGSGAGVRC*SLLR	AGSGAGVRCSLLR	10	Q9H0E2	TOLIP_HUMAN	C*SEEDLK	CSEEDLK	229
9	4690.4690.3	2753.52	3+	1	2753.48	0.0449	10.5	P78527	PRKDC_HUMAN	AGSGAGVRC*SLLR	AGSGAGVRCSLLR	10	Q9H0E2	TOLIP_HUMAN	C*SEEDLK	CSEEDLK	229
9	17997.17997.3	2753.54	3+	1	2753.48	0.0611	11.1	P78527	PRKDC_HUMAN	AGSGAGVRC*SLLR	AGSGAGVRCSLLR	10	Q9H0E2	TOLIP_HUMAN	C*SEEDLK	CSEEDLK	229
11	10874.10874.4	2813.59	4+	1	2813.4	0.1946	9.7	P78527	PRKDC_HUMAN	MQLVCC*R	MQLVCCR	458	P47897	SYQ_HUMAN	GFPPEAINNFC*AR	GFPPEAINNFCAR	536
4	1365.1365.4	3191.59	4+	1	3191.82	-0.231	10	P78527	PRKDC_HUMAN	FLC*IFLEK	FLCIFLEK	90	P35270	SPRE_HUMAN	GWALYC*AGKAAR	GWALYCAGKAAR	171
3	11505.11505.4	3119.83	4+	1	3119.74	0.0934	6.3	P78527	PRKDC_HUMAN	FLC*IFLEK	FLCIFLEK	90	P23246	SFPQ_HUMAN	C*SEGVFLLTTTPR	CSEGVFLLTTTPR	431
3	10072.10072.4	3119.84	4+	1	3119.74	0.1022	12.4	P78527	PRKDC_HUMAN	FLC*IFLEK	FLCIFLEK	90	P23246	SFPQ_HUMAN	C*SEGVFLLTTTPR	CSEGVFLLTTTPR	431
9	18614.18614.4	3228.97	4+	1	3228.73	0.2416	7.5	P78527	PRKDC_HUMAN	SLNSIEFREC*R	SLNSIEFRECR	81	P62910	RL32_HUMAN	ELEVLLMC*NK	ELEVLLMCNK	91
4	5107.5107.4	3648.1	4+	1	3647.95	0.1487	1.7	P78527	PRKDC_HUMAN	GYGLFAGPC*K	GYGLFAGPCK	373	O15067	PUR4_HUMAN	ERMGPSYC*LPPTFPK	ERMGPSYCLPPTFPK	1044
5	1411.1411.3	1768.96	3+	1	1768.93	0.0225	12.2	P78527	PRKDC_HUMAN	MQLVCC*R	MQLVCCR	458	P78527	PRKDC_HUMAN	C*IR	CIR	1032
5	17474.17474.3	1769.1	3+	1	1768.93	0.162	4.2	P78527	PRKDC_HUMAN	MQLVCC*R	MQLVCCR	458	P78527	PRKDC_HUMAN	C*IR	CIR	1032
18	10610.10610.4	2747.61	4+	1	2747.46	0.1573	3.4	P78527	PRKDC_HUMAN	AGSGAGVRC*SLLR	AGSGAGVRCSLLR	10	P30086	PEBP1_HUMAN	C*DEPILSNR	CDEPILSNR	133
5	10277.10277.4	3203	4+	1	3202.71	0.2905	7.1	P78527	PRKDC_HUMAN	C*IREFLK	CIREFLK	1032	Q5VST9	OBSCN_HUMAN	SAQPHHAGEVTFAC*R	SAQPHHAGEVTFACR	4508
3	4590.4590.4	3187.2	4+	1	3186.93	0.2694	3.7	P78527	PRKDC_HUMAN	IC*SKPVVLPK	ICSKPVVLPK	491	O43795	MYO1B_HUMAN	NGSVPTC*KR	NGSVPTCKR	1123
11	3073.3073.3	2001.21	3+	1	2001.06	0.1548	3.6	P78527	PRKDC_HUMAN	MQLVCC*R	MQLVCCR	458	P27816	MAP4_HUMAN	C*GSK	CGSK	1008
11	12669.12669.3	2554.33	3+	1	2554.41	-0.0803	7.3	P78527	PRKDC_HUMAN	MQLVCC*R	MQLVCCR	458	Q9UPN3	MACF1_HUMAN	QIEITIC*K	QIEITICK	887
15	8899.8899.4	3509.92	4+	1	3509.89	0.0298	6.5	P78527	PRKDC_HUMAN	C*TVVVR	CTVVVR	1335	Q9UPN3	MACF1_HUMAN	TGSILPSVGSSVGSVNGYHTC*K	TGSILPSVGSSVGSVNGYHTCK	4429
5	16684.16684.4	2860.59	4+	1	2860.53	0.0591	3.3	P78527	PRKDC_HUMAN	AGSGAGVRC*SLLR	AGSGAGVRCSLLR	10	Q9UPN3	MACF1_HUMAN	LEGIGQFHC*R	LEGIGQFHCR	5131
1	16501.16501.4	2899.67	4+	1	2899.75	-0.0865	5	P78527	PRKDC_HUMAN	IC*SKPVVLPK	ICSKPVVLPK	491	P33176	KINH_HUMAN	ELAAC*QLR	ELAACQLR	632
10	3336.3336.3	2482.44	3+	1	2482.41	0.0313	4	P78527	PRKDC_HUMAN	C*GAALAGHQLIR	CGAALAGHQLIR	25	P33176	KINH_HUMAN	C*ELPK	CELPK	858
3	16889.16889.3	2635.57	3+	1	2635.49	0.0839	4.4	P78527	PRKDC_HUMAN	AGSGAGVRC*SLLR	AGSGAGVRCSLLR	10	P09914	IFIT1_HUMAN	VENIC*K	VENICK	125
9	17120.17120.4	3134.74	4+	1	3134.75	-0.0031	1.2	P78527	PRKDC_HUMAN	FLC*IFLEK	FLCIFLEK	90	Q8TEQ6	GEMI5_HUMAN	EPELPC*GLAPAVSR	EPELPCGLAPAVSR	793
18	13607.13607.3	2728.62	3+	1	2728.43	0.1983	11.8	P78527	PRKDC_HUMAN	SRLAAVVSAC*K	SRLAAVVSACK	1455	Q8TEQ6	GEMI5_HUMAN	HCQTFC*M	HCQTFCM	1507
10	13514.13514.4	2427.49	4+	1	2427.38	0.1118	1.7	P78527	PRKDC_HUMAN	C*GAALAGHQLIR	CGAALAGHQLIR	25	P10768	ESTD_HUMAN	GC*NIK	GCNIK	88
6	12985.12985.3	2342.14	3+	1	2342.27	-0.1264	2.9	P78527	PRKDC_HUMAN	MQLVCC*R	MQLVCCR	458	Q7L576	CYFP1_HUMAN	LRSEC*K	LRSECK	731
18	9349.9349.3	2518.4	3+	1	2518.45	-0.0508	5.8	P78527	PRKDC_HUMAN	YSC*FALFVK	YSCFALFVK	703	Q7L576	CYFP1_HUMAN	IC*RLPR	ICRLPR	960
16	3096.3096.4	2342.29	4+	1	2342.27	0.0221	2.3	P78527	PRKDC_HUMAN	MQLVCC*R	MQLVCCR	458	Q7L576	CYFP1_HUMAN	LRSEC*K	LRSECK	731
18	14767.14767.3	1707.93	3+	1	1707.97	-0.04	2.9	P78527	PRKDC_HUMAN	C*TVVVR	CTVVVR	1335	Q14008	CKAP5_HUMAN	C*LWR	CLWR	1712
5	16292.16292.4	3420.05	4+	1	3419.85	0.2049	11	P78527	PRKDC_HUMAN	C*GAALAGHQLIR	CGAALAGHQLIR	25	P04040	CATA_HUMAN	LGPNYLHIPVNC*PYR	LGPNYLHIPVNCPYR	377
7	16007.16007.4	3782.07	4+	1	3782.06	0.0041	1.5	P78527	PRKDC_HUMAN	C*GAALAGHQLIR	CGAALAGHQLIR	25	Q07817	B2CL1_HUMAN	IVAFFSFGGALC*VESVDK	IVAFFSFGGALCVESVDK	151
5	14833.14833.3	2938.37	3+	1	2938.58	-0.2073	2.7	P78527	PRKDC_HUMAN	C*GAALAGHQLIR	CGAALAGHQLIR	25	Q6DD88	ATLA3_HUMAN	ELYENFC*K	ELYENFCK	429
11	3717.3717.4	3272.8	4+	1	3272.99	-0.1915	4.4	P78527	PRKDC_HUMAN	C*KIPALDLLIK	CKIPALDLLIK	123	Q9H7F0	AT133_HUMAN	IGIFC*ISPQR	IGIFCISPQR	480
10	10609.10609.4	3272.85	4+	1	3272.99	-0.1431	4.3	P78527	PRKDC_HUMAN	C*KIPALDLLIK	CKIPALDLLIK	123	Q9H7F0	AT133_HUMAN	IGIFC*ISPQR	IGIFCISPQR	480
3	2258.2258.3	2531.05	3+	1	2531.33	-0.2885	6.2	P78527	PRKDC_HUMAN	WC*AHTNVELK	WCAHTNVELK	301	O00116	ADAS_HUMAN	SC*QGPR	SCQGPR	349
17	2274.2274.4	1599.01	4+	1	1598.85	0.1582	1.2	P82650	RT22_HUMAN	VC*FRAR	VCFRAR	24	P12004	PCNA_HUMAN	C*DR	CDR	62
8	13461.13461.4	3401.53	4+	1	3401.76	-0.234	8.4	P82650	RT22_HUMAN	SSPGVERVC*FR	SSPGVERVCFR	24	P35998	PRS7_HUMAN	AC*LIFFDEIDAIGGAR	ACLIFFDEIDAIGGAR	270
9	4572.4572.4	3401.58	4+	1	3401.76	-0.1836	9.3	P82650	RT22_HUMAN	SSPGVERVC*FR	SSPGVERVCFR	24	P35998	PRS7_HUMAN	AC*LIFFDEIDAIGGAR	ACLIFFDEIDAIGGAR	270
7	10174.10174.4	2578.61	4+	1	2578.33	0.2867	7.8	P82650	RT22_HUMAN	SSPGVERVC*FR	SSPGVERVCFR	24	Q15942	ZYX_HUMAN	C*HTARAQT	CHTARAQT	565
6	3698.3698.3	1870.27	3+	1	1870.01	0.2592	2.8	P82650	RT22_HUMAN	VC*FRAR	VCFRAR	24	Q5T4S7	UBR4_HUMAN	TVEGC*R	TVEGCR	1795
1	8417.8417.4	2341.47	4+	1	2341.23	0.2413	7.2	P82650	RT22_HUMAN	SSPGVERVC*FR	SSPGVERVCFR	24	Q15437	SC23B_HUMAN	LAVSSAC*	LAVSSAC	767
6	10332.10332.4	2857.46	4+	1	2857.6	-0.1402	8	P82650	RT22_HUMAN	SSPGVERVC*FR	SSPGVERVCFR	24	Q9NW13	RBM28_HUMAN	LC*LHNLPK	LCLHNLPK	490
1	5321.5321.4	3105.81	4+	1	3105.65	0.1619	5.2	P82650	RT22_HUMAN	SSPGVERVC*FR	SSPGVERVCFR	24	Q9UPN3	MACF1_HUMAN	LEGIGQFHC*RVR	LEGIGQFHCRVR	5131
2	14631.14631.4	2884.68	4+	1	2884.61	0.0699	14.6	P82650	RT22_HUMAN	SSPGVERVC*FR	SSPGVERVCFR	24	Q15075	EEA1_HUMAN	LKDEC*K	LKDECK	255
17	2424.2424.3	2651.35	3+	1	2651.56	-0.2129	6.9	P82650	RT22_HUMAN	VC*FRAR	VCFRAR	24	Q5VYK3	ECM29_HUMAN	IVAISC*AADILK	IVAISCAADILK	1638
13	1338.1338.4	3136.6	4+	1	3136.77	-0.1748	9.6	P82650	RT22_HUMAN	SSPGVERVC*FR	SSPGVERVCFR	24	Q5VYK3	ECM29_HUMAN	IVAISC*AADILK	IVAISCAADILK	1638
9	15318.15318.4	3093.44	4+	1	3093.73	-0.2878	4.3	P82650	RT22_HUMAN	SSPGVERVC*FR	SSPGVERVCFR	24	O95833	CLIC3_HUMAN	LTLADC*SLLPK	LTLADCSLLPK	174
6	1544.1544.3	2608.26	3+	1	2608.52	-0.2586	1.6	P82650	RT22_HUMAN	VC*FRAR	VCFRAR	24	O95833	CLIC3_HUMAN	LTLADC*SLLPK	LTLADCSLLPK	174
14	9009.9009.3	2269.19	3+	1	2269.13	0.0538	4.8	P82650	RT22_HUMAN	SSPGVERVC*FR	SSPGVERVCFR	24	P50995	ANX11_HUMAN	IC*GGND	ICGGND	501
9	4100.4100.4	2275.39	4+	1	2275.23	0.1598	3.5	P82673	RT35_HUMAN	TDRC*PLR	TDRCPLR	212	P35579	MYH9_HUMAN	C*NGVLEGIR	CNGVLEGIR	694
1	5127.5127.3	1920.16	3+	1	1920.06	0.1051	1.2	P82673	RT35_HUMAN	LVGERYC*K	LVGERYCK	199	P62736	ACTA_HUMAN	C*F	CF	376
4	13818.13818.4	2908.83	4+	1	2908.68	0.1451	14.1	P82673	RT35_HUMAN	TDRC*PLR	TDRCPLR	212	Q14315	FLNC_HUMAN	C*SYVPTKPIK	CSYVPTKPIK	728
1	3717.3717.4	3508.99	4+	1	3508.86	0.1315	2.7	P82673	RT35_HUMAN	YC*KTTDVLTIK	YCKTTDVLTIK	199	P26368	U2AF2_HUMAN	YC*DPDSYHRR	YCDPDSYHRR	464
14	9201.9201.4	3478.83	4+	1	3478.91	-0.0856	11.2	P82673	RT35_HUMAN	YC*KTTDVLTIK	YCKTTDVLTIK	199	Q5T4S7	UBR4_HUMAN	SSLCRTVEGC*R	SSLCRTVEGCR	1795
1	3401.3401.3	2495.54	3+	1	2495.34	0.1993	1	P82673	RT35_HUMAN	TDRC*PLR	TDRCPLR	212	P31948	STIP1_HUMAN	ALDLDSSC*K	ALDLDSSCK	461
11	8484.8484.4	3230.76	4+	1	3230.71	0.0429	4.2	P82673	RT35_HUMAN	LVGERYC*K	LVGERYCK	199	Q5VST9	OBSCN_HUMAN	APGPSTGDLTGPGPC*PR	APGPSTGDLTGPGPCPR	6257
15	11282.11282.4	3446.16	4+	1	3445.87	0.2954	1.1	P82673	RT35_HUMAN	LVGERYC*K	LVGERYCK	199	Q5VST9	OBSCN_HUMAN	TC*STMTGPVHFTVGK	TCSTMTGPVHFTVGK	2442
18	14950.14950.3	2593.48	3+	1	2593.38	0.1033	2.6	P82673	RT35_HUMAN	TDRC*PLR	TDRCPLR	212	Q9UPN3	MACF1_HUMAN	LEEEVEAC*K	LEEEVEACK	1025
5	17541.17541.3	2897.66	3+	1	2897.6	0.0595	2.8	P82673	RT35_HUMAN	LVGERYC*K	LVGERYCK	199	P52294	IMA5_HUMAN	NAVWALSNLC*R	NAVWALSNLCR	240
9	16264.16264.4	2430.49	4+	1	2430.3	0.1913	4.1	P82673	RT35_HUMAN	LVGERYC*K	LVGERYCK	199	P31689	DNJA1_HUMAN	GGVQC*QTS	GGVQCQTS	394
1	13294.13294.4	3720.94	4+	1	3720.97	-0.0279	6.3	P82933	RT09_HUMAN	LLTSQC*GAAEEEFVQRFR	LLTSQCGAAEEEFVQRFR	233	P35579	MYH9_HUMAN	C*IIPNHEK	CIIPNHEK	671
15	12794.12794.4	3841.08	4+	1	3841.1	-0.0218	8	P82933	RT09_HUMAN	AAPC*VSYGGAVSYRLLLWGR	AAPCVSYGGAVSYRLLLWGR	5	P10155	RO60_HUMAN	GC*EVIQEIK	GCEVIQEIK	71
3	4731.4731.4	3518.96	4+	1	3518.88	0.0752	3.3	P82933	RT09_HUMAN	AAPC*VSYGGAVSYRLLLWGR	AAPCVSYGGAVSYRLLLWGR	5	P49736	MCM2_HUMAN	ISDMC*K	ISDMCK	223
7	13027.13027.4	2836.64	4+	1	2836.54	0.1002	9.2	P82979	SARNP_HUMAN	QEC*LAR	QECLAR	20	P08670	VIME_HUMAN	QVQSLTC*EVDALK	QVQSLTCEVDALK	328
5	16402.16402.3	1408.78	3+	1	1408.76	0.0212	1.2	P82979	SARNP_HUMAN	QEC*LAR	QECLAR	20	A5A3E0	POTEF_HUMAN	C*L	CL	1074
14	15393.15393.3	2836.59	3+	1	2836.55	0.0344	7.4	P82979	SARNP_HUMAN	QEC*LAR	QECLAR	20	Q6P2Q9	PRP8_HUMAN	GSELQLPFQAC*LK	GSELQLPFQACLK	1896
3	11825.11825.4	2832.56	4+	1	2832.47	0.0847	3.6	P82979	SARNP_HUMAN	QEC*LAR	QECLAR	20	Q5T4S7	UBR4_HUMAN	ASAQGDPDVPEC*LK	ASAQGDPDVPECLK	779
1	12699.12699.3	2235.27	3+	1	2235.27	-0.0032	13.2	P82979	SARNP_HUMAN	QEC*LAR	QECLAR	20	Q15386	UBE3C_HUMAN	DAC*LGIIK	DACLGIIK	553
15	13964.13964.3	2744.46	3+	1	2744.56	-0.1016	9.4	P82979	SARNP_HUMAN	QEC*LAR	QECLAR	20	Q15437	SC23B_HUMAN	IAGAIGPC*VSLNVK	IAGAIGPCVSLNVK	425
10	10115.10115.3	2081.14	3+	1	2081.05	0.0927	8.3	P82979	SARNP_HUMAN	QEC*LAR	QECLAR	20	P13861	KAP2_HUMAN	TDEQRC*R	TDEQRCR	128
11	11367.11367.4	2862.6	4+	1	2862.6	-0.0035	2.2	P82979	SARNP_HUMAN	QEC*LARGLETK	QECLARGLETK	20	P05198	IF2A_HUMAN	NEC*VVVIR	NECVVVIR	70
2	1337.1337.3	2181.08	3+	1	2181.11	-0.0305	9.4	P82979	SARNP_HUMAN	QEC*LAR	QECLAR	20	Q8TEQ6	GEMI5_HUMAN	EEPLC*NFR	EEPLCNFR	676
1	14300.14300.3	2078.28	3+	1	2078.12	0.158	4.8	P82979	SARNP_HUMAN	QEC*LAR	QECLAR	20	Q92841	DDX17_HUMAN	GGDVC*PK	GGDVCPK	166
1	13339.13339.3	3918.98	3+	1	3919.01	-0.025	6.7	P82979	SARNP_HUMAN	QEC*LARGLETK	QECLARGLETK	20	Q14203	DCTN1_HUMAN	ASEQIYGTPSSSPYEC*LR	ASEQIYGTPSSSPYECLR	888
11	130.130.2	1295.64	2+	1	1295.67	-0.0287	1.8	P82979	SARNP_HUMAN	QEC*LAR	QECLAR	20	O14617	AP3D1_HUMAN	C*	C	1153
10	2376.2376.4	3160.68	4+	1	3160.72	-0.0347	8.2	P83731	RL24_HUMAN	C*ESAFLSK	CESAFLSK	36	O95292	VAPB_HUMAN	LGNPTDRNVC*FK	LGNPTDRNVCFK	41
5	12891.12891.4	2992.6	4+	1	2992.55	0.0464	4.8	P83731	RL24_HUMAN	C*ESAFLSKR	CESAFLSKR	36	P61086	UBE2K_HUMAN	IENLC*AMGFDR	IENLCAMGFDR	170
9	18603.18603.3	2301.36	3+	1	2301.28	0.0771	1.1	P83731	RL24_HUMAN	C*ESAFLSK	CESAFLSK	36	P15880	RS2_HUMAN	C*GSVLVR	CGSVLVR	188
13	306.306.3	2820.53	3+	1	2820.56	-0.0282	11	P83731	RL24_HUMAN	C*ESAFLSK	CESAFLSK	36	Q53H96	P5CR3_HUMAN	LLQHLLEAC*GR	LLQHLLEACGR	159
5	16798.16798.4	3500	4+	1	3499.81	0.1908	4.9	P83731	RL24_HUMAN	C*ESAFLSK	CESAFLSK	36	Q99615	DNJC7_HUMAN	AIDMC*PKNASYYGNR	AIDMCPKNASYYGNR	58
17	2882.2882.4	2542.52	4+	1	2542.36	0.1617	5.4	P83731	RL24_HUMAN	C*ESAFLSK	CESAFLSK	36	P21291	CSRP1_HUMAN	IGGSERC*PR	IGGSERCPR	119
3	2096.2096.4	3036.55	4+	1	3036.64	-0.0876	9.8	P83731	RL24_HUMAN	C*ESAFLSK	CESAFLSK	36	O94973	AP2A2_HUMAN	LLQC*YPPPDPAVR	LLQCYPPPDPAVR	267
3	11544.11544.3	2286.33	3+	1	2286.29	0.0353	3.3	P84098	RL19_HUMAN	LASSVLRC*GK	LASSVLRCGK	17	P55010	IF5_HUMAN	AC*GYR	ACGYR	125
3	4747.4747.3	2286.38	3+	1	2286.29	0.092	2.6	P84098	RL19_HUMAN	LASSVLRC*GK	LASSVLRCGK	17	P55010	IF5_HUMAN	AC*GYR	ACGYR	125
11	13285.13285.3	2464.34	3+	1	2464.42	-0.0843	6.5	P84098	RL19_HUMAN	LASSVLRC*GK	LASSVLRCGK	17	Q9UDY2	ZO2_HUMAN	DILAC*GR	DILACGR	601
10	12505.12505.3	2464.4	3+	1	2464.42	-0.021	6	P84098	RL19_HUMAN	LASSVLRC*GK	LASSVLRCGK	17	Q9UDY2	ZO2_HUMAN	DILAC*GR	DILACGR	601
15	10077.10077.4	3154.75	4+	1	3154.74	0.0129	2.3	P84098	RL19_HUMAN	LASSVLRC*GK	LASSVLRCGK	17	O43847	NRDC_HUMAN	QTLGYHVYPTC*R	QTLGYHVYPTCR	966
2	4381.4381.3	2775.55	3+	1	2775.62	-0.0639	8.9	P84098	RL19_HUMAN	LASSVLRC*GK	LASSVLRCGK	17	P33991	MCM4_HUMAN	AGIIC*QLNAR	AGIICQLNAR	605
4	10872.10872.4	2821.01	4+	1	2820.74	0.2721	4.2	P84098	RL19_HUMAN	LASSVLRC*GK	LASSVLRCGK	17	P25205	MCM3_HUMAN	C*LPGKK	CLPGKK	243
4	13869.13869.3	2464.46	3+	1	2464.35	0.1073	1.7	P84098	RL19_HUMAN	LASSVLRC*GK	LASSVLRCGK	17	Q15181	IPYR_HUMAN	C*DPDAAR	CDPDAAR	254
7	309.309.4	2384.22	4+	1	2384.33	-0.1044	1.1	P84098	RL19_HUMAN	LASSVLRC*GK	LASSVLRCGK	17	P41091	IF2G_HUMAN	PEC*YR	PECYR	101
3	689.689.3	2304.2	3+	1	2304.31	-0.1095	1	P84098	RL19_HUMAN	LASSVLRC*GK	LASSVLRCGK	17	Q15021	CND1_HUMAN	AC*HTR	ACHTR	1292
4	12487.12487.3	2304.35	3+	1	2304.31	0.0396	4.7	P84098	RL19_HUMAN	LASSVLRC*GK	LASSVLRCGK	17	Q15021	CND1_HUMAN	AC*HTR	ACHTR	1292
3	10104.10104.3	2304.37	3+	1	2304.31	0.0543	2.5	P84098	RL19_HUMAN	LASSVLRC*GK	LASSVLRCGK	17	Q15021	CND1_HUMAN	AC*HTR	ACHTR	1292
2	14105.14105.3	2304.38	3+	1	2304.31	0.0642	2	P84098	RL19_HUMAN	LASSVLRC*GK	LASSVLRCGK	17	Q15021	CND1_HUMAN	AC*HTR	ACHTR	1292
3	13643.13643.3	2304.38	3+	1	2304.31	0.0702	1.8	P84098	RL19_HUMAN	LASSVLRC*GK	LASSVLRCGK	17	Q15021	CND1_HUMAN	AC*HTR	ACHTR	1292
3	3109.3109.3	2304.41	3+	1	2304.31	0.0927	2.2	P84098	RL19_HUMAN	LASSVLRC*GK	LASSVLRCGK	17	Q15021	CND1_HUMAN	AC*HTR	ACHTR	1292
8	14562.14562.3	2723.46	3+	1	2723.6	-0.1406	3.7	P84098	RL19_HUMAN	LASSVLRC*GK	LASSVLRCGK	17	O00499	BIN1_HUMAN	ELEKC*R	ELEKCR	580
5	8395.8395.4	2223.43	4+	1	2223.24	0.1901	5.9	Q00325	MPCP_HUMAN	PRSEC*SK	PRSECSK	257	P49327	FAS_HUMAN	LLSAAC*R	LLSAACR	1186
13	9648.9648.4	3852.02	4+	1	3852.08	-0.0578	3.8	Q00325	MPCP_HUMAN	FAC*FER	FACFER	237	O75643	U520_HUMAN	WLSC*ETQLPVSFRHLILPEK	WLSCETQLPVSFRHLILPEK	1278
10	10385.10385.4	2511.69	4+	1	2511.4	0.2936	2.9	Q00325	MPCP_HUMAN	C*RMQVDPQK	CRMQVDPQK	91	O43795	MYO1B_HUMAN	MLC*K	MLCK	649
11	12659.12659.4	3235.82	4+	1	3235.73	0.0902	3.1	Q00325	MPCP_HUMAN	C*RMQVDPQK	CRMQVDPQK	91	Q9UPN3	MACF1_HUMAN	IQNGALNC*EEK	IQNGALNCEEK	443
2	639.639.4	3698.68	4+	1	3698.92	-0.2365	6.7	Q00325	MPCP_HUMAN	GWAPTFLGYSMQGLC*K	GWAPTFLGYSMQGLCK	136	Q13045	FLII_HUMAN	LGQELC*GMLHR	LGQELCGMLHR	808
6	17514.17514.4	3345.67	4+	1	3345.79	-0.1197	7.9	Q00325	MPCP_HUMAN	C*RMQVDPQK	CRMQVDPQK	91	P25685	DNJB1_HUMAN	VSLEEIYSGC*TK	VSLEEIYSGCTK	179
7	3197.3197.4	3115.93	4+	1	3115.7	0.2371	8.1	Q00341	VIGLN_HUMAN	RC*DIIIISGR	RCDIIIISGR	948	O75369	FLNB_HUMAN	SSTETC*YSAIPK	SSTETCYSAIPK	2501
1	14264.14264.4	2596.44	4+	1	2596.28	0.1547	4.9	Q00341	VIGLN_HUMAN	DC*DPGSPR	DCDPGSPR	940	Q9Y490	TLN1_HUMAN	C*TQDLGNSTK	CTQDLGNSTK	1087
13	16373.16373.4	2594.44	4+	1	2594.26	0.1759	3.9	Q00341	VIGLN_HUMAN	ANC*EAARSR	ANCEAARSR	636	Q9Y490	TLN1_HUMAN	HTSALCNSC*R	HTSALCNSCR	1509
10	1649.1649.3	2262.12	3+	1	2262.32	-0.2046	7.7	Q00341	VIGLN_HUMAN	IC*LEIMQR	ICLEIMQR	104	P04075	ALDOA_HUMAN	C*PLLK	CPLLK	290
10	3394.3394.3	2262.27	3+	1	2262.32	-0.0507	8.6	Q00341	VIGLN_HUMAN	IC*LEIMQR	ICLEIMQR	104	P04075	ALDOA_HUMAN	C*PLLK	CPLLK	290
10	18646.18646.3	2262.28	3+	1	2262.32	-0.0462	8.1	Q00341	VIGLN_HUMAN	IC*LEIMQR	ICLEIMQR	104	P04075	ALDOA_HUMAN	C*PLLK	CPLLK	290
8	1406.1406.3	1979.92	3+	1	1980.07	-0.1573	8.1	Q00341	VIGLN_HUMAN	IC*LEIMQR	ICLEIMQR	104	Q9Y3B8	ORN_HUMAN	ELC*R	ELCR	176
8	617.617.2	1979.92	2+	1	1980.07	-0.149	3.7	Q00341	VIGLN_HUMAN	IC*LEIMQR	ICLEIMQR	104	Q9Y3B8	ORN_HUMAN	ELC*R	ELCR	176
7	2327.2327.3	1980	3+	1	1980.07	-0.0697	2.8	Q00341	VIGLN_HUMAN	IC*LEIMQR	ICLEIMQR	104	Q9Y3B8	ORN_HUMAN	ELC*R	ELCR	176
7	14454.14454.3	1980.06	3+	1	1980.07	-0.0166	2.8	Q00341	VIGLN_HUMAN	IC*LEIMQR	ICLEIMQR	104	Q9Y3B8	ORN_HUMAN	ELC*R	ELCR	176
8	14105.14105.3	1980.06	3+	1	1980.07	-0.0148	6.7	Q00341	VIGLN_HUMAN	IC*LEIMQR	ICLEIMQR	104	Q9Y3B8	ORN_HUMAN	ELC*R	ELCR	176
8	2905.2905.3	1980.07	3+	1	1980.07	-0.0058	6.5	Q00341	VIGLN_HUMAN	IC*LEIMQR	ICLEIMQR	104	Q9Y3B8	ORN_HUMAN	ELC*R	ELCR	176
8	3747.3747.3	1980.07	3+	1	1980.07	-0.0007	2.4	Q00341	VIGLN_HUMAN	IC*LEIMQR	ICLEIMQR	104	Q9Y3B8	ORN_HUMAN	ELC*R	ELCR	176
9	18572.18572.4	3468.98	4+	1	3468.77	0.2091	4.5	Q00341	VIGLN_HUMAN	AAC*LESAQEPSGAWGNK	AACLESAQEPSGAWGNK	53	Q92973	TNPO1_HUMAN	SITC*WTLSR	SITCWTLSR	467
2	6890.6890.4	2239.32	4+	1	2239.22	0.1076	4.3	Q00341	VIGLN_HUMAN	IC*LEIMQR	ICLEIMQR	104	Q7KZF4	SND1_HUMAN	C*PTFRR	CPTFRR	228
2	15878.15878.4	2741.45	4+	1	2741.47	-0.0141	4.3	Q00341	VIGLN_HUMAN	RANC*EAAR	RANCEAAR	636	O60568	PLOD3_HUMAN	YDC*VISSPRK	YDCVISSPRK	698
8	14770.14770.3	1980.04	3+	1	1980.05	-0.0046	2.7	Q00341	VIGLN_HUMAN	IC*LEIMQR	ICLEIMQR	104	P61626	LYSC_HUMAN	C*QNR	CQNR	134
4	1929.1929.4	2176.09	4+	1	2176.24	-0.1576	3.7	Q00341	VIGLN_HUMAN	DC*VEAAK	DCVEAAK	855	Q7L576	CYFP1_HUMAN	IC*RLPR	ICRLPR	960
4	7313.7313.4	2176.26	4+	1	2176.24	0.0128	7	Q00341	VIGLN_HUMAN	DC*VEAAK	DCVEAAK	855	Q7L576	CYFP1_HUMAN	IC*RLPR	ICRLPR	960
10	12238.12238.4	3008.69	4+	1	3008.64	0.0502	1.9	Q00341	VIGLN_HUMAN	ANC*EAARSR	ANCEAARSR	636	Q14008	CKAP5_HUMAN	IGDVKC*GNNAK	IGDVKCGNNAK	695
8	16643.16643.3	2107.29	3+	1	2107.2	0.0917	5.9	Q00341	VIGLN_HUMAN	ANC*EAAR	ANCEAAR	636	P53396	ACLY_HUMAN	IC*RGIK	ICRGIK	728
5	4886.4886.4	3303.78	4+	1	3303.8	-0.0247	4.5	Q00610	CLH1_HUMAN	HSSLAGC*QIINYR	HSSLAGCQIINYR	151	Q14683	SMC1A_HUMAN	LIDLC*QPTQK	LIDLCQPTQK	523
4	1164.1164.3	2226.1	3+	1	2226.17	-0.0661	1.8	Q00610	CLH1_HUMAN	YESLELC*R	YESLELCR	436	O15067	PUR4_HUMAN	EC*PVRR	ECPVRR	606
4	1187.1187.4	2825.46	4+	1	2825.42	0.0425	10.3	Q00610	CLH1_HUMAN	YESLELC*R	YESLELCR	436	P13797	PLST_HUMAN	MVMTVFAC*LMGR	MVMTVFACLMGR	621
4	16082.16082.4	2825.6	4+	1	2825.42	0.1849	8.9	Q00610	CLH1_HUMAN	YESLELC*R	YESLELCR	436	P13797	PLST_HUMAN	MVMTVFAC*LMGR	MVMTVFACLMGR	621
4	17350.17350.4	2825.68	4+	1	2825.42	0.2653	5.8	Q00610	CLH1_HUMAN	YESLELC*R	YESLELCR	436	P13797	PLST_HUMAN	MVMTVFAC*LMGR	MVMTVFACLMGR	621
4	18029.18029.4	2413.49	4+	1	2413.37	0.1184	1.5	Q00610	CLH1_HUMAN	YESLELC*R	YESLELCR	436	P36776	LONM_HUMAN	IIQC*LK	IIQCLK	576
4	2938.2938.4	2684.74	4+	1	2684.46	0.2835	5.8	Q00610	CLH1_HUMAN	YESLELC*R	YESLELCR	436	P23229	ITA6_HUMAN	C*PLRGLDSK	CPLRGLDSK	978
13	15886.15886.4	3298.93	4+	1	3298.73	0.1988	8.3	Q00610	CLH1_HUMAN	EVCFAC*VDGK	EVCFACVDGK	1260	Q7Z6Z7	HUWE1_HUMAN	VLRNLC*YHAQTR	VLRNLCYHAQTR	3213
7	17366.17366.3	2359.28	3+	1	2359.37	-0.0865	1.4	Q00839	HNRPU_HUMAN	AVVVC*PK	AVVVCPK	607	P35579	MYH9_HUMAN	C*NGVLEGIR	CNGVLEGIR	694
11	8277.8277.3	2410.39	3+	1	2410.43	-0.0328	6.1	Q00839	HNRPU_HUMAN	AVVVC*PK	AVVVCPK	607	P35579	MYH9_HUMAN	NC*AAYLK	NCAAYLK	816
15	3747.3747.4	3497.95	4+	1	3497.97	-0.0163	1.2	Q00839	HNRPU_HUMAN	AVVVC*PK	AVVVCPK	607	O75369	FLNB_HUMAN	VTEAEIVPMGKNSHC*VR	VTEAEIVPMGKNSHCVR	2154
11	1608.1608.3	2248.1	3+	1	2248.24	-0.1402	6.5	Q00839	HNRPU_HUMAN	APQC*LGK	APQCLGK	562	Q9Y490	TLN1_HUMAN	AVAAGNSC*R	AVAAGNSCR	2196
11	8260.8260.3	2248.24	3+	1	2248.24	-0.001	2	Q00839	HNRPU_HUMAN	APQC*LGK	APQCLGK	562	Q9Y490	TLN1_HUMAN	AVAAGNSC*R	AVAAGNSCR	2196
18	9828.9828.3	2616.51	3+	1	2616.53	-0.0142	1.4	Q00839	HNRPU_HUMAN	APQC*LGK	APQCLGK	562	P21333	FLNA_HUMAN	EEPC*LLKR	EEPCLLKR	1997
6	11693.11693.3	2133.24	3+	1	2133.2	0.0397	7.9	Q00839	HNRPU_HUMAN	APQC*LGK	APQCLGK	562	Q14315	FLNC_HUMAN	VQLDC*R	VQLDCR	2552
9	4319.4319.3	2413.4	3+	1	2413.42	-0.018	3.9	Q00839	HNRPU_HUMAN	AVVVC*PK	AVVVCPK	607	Q9NZM1	MYOF_HUMAN	ASLLSAPPC*R	ASLLSAPPCR	1425
18	9551.9551.4	3248.77	4+	1	3248.93	-0.1563	5.1	Q00839	HNRPU_HUMAN	AVVVC*PK	AVVVCPK	607	Q5T4S7	UBR4_HUMAN	LQGFAAVLAIGSSRC*K	LQGFAAVLAIGSSRCK	1209
16	11920.11920.3	2996.51	3+	1	2996.56	-0.0489	5.1	Q00839	HNRPU_HUMAN	DC*EVVMMIGLPGAGK	DCEVVMMIGLPGAGK	497	P26640	SYVC_HUMAN	EWC*ISR	EWCISR	720
14	3570.3570.3	2233.3	3+	1	2233.29	0.0072	8.3	Q00839	HNRPU_HUMAN	AVVVC*PK	AVVVCPK	607	Q5VST9	OBSCN_HUMAN	VEAVGC*TR	VEAVGCTR	1679
3	4484.4484.4	2725.75	4+	1	2725.58	0.1739	4	Q00839	HNRPU_HUMAN	APQC*LGK	APQCLGK	562	Q86VP6	CAND1_HUMAN	DLFTC*TIKR	DLFTCTIKR	571
10	14043.14043.3	2464.4	3+	1	2464.32	0.0835	4.5	Q00839	HNRPU_HUMAN	APQC*LGK	APQCLGK	562	Q92888	ARHG1_HUMAN	VELAAECC*R	VELAAECCR	595
12	12765.12765.4	3403.73	4+	1	3403.88	-0.1531	1.3	Q01082	SPTB2_HUMAN	VSC*RITDLYTDLR	VSCRITDLYTDLR	73	P52888	THOP1_HUMAN	LSLLC*IDFNK	LSLLCIDFNK	175
12	15171.15171.4	3857.89	4+	1	3858.14	-0.2479	3.5	Q01082	SPTB2_HUMAN	VSC*RITDLYTDLR	VSCRITDLYTDLR	73	P35270	SPRE_HUMAN	TVVNISSLC*ALQPFK	TVVNISSLCALQPFK	159
3	12102.12102.4	2763.54	4+	1	2763.43	0.1063	10	Q01082	SPTB2_HUMAN	SLLDAC*ESRR	SLLDACESRR	1900	Q9UPN3	MACF1_HUMAN	LEGIGQFHC*R	LEGIGQFHCR	5131
4	4149.4149.4	3043.99	4+	1	3043.72	0.2735	1.1	Q01518	CAP1_HUMAN	INSITVDNC*K	INSITVDNCK	375	P02768	ALBU_HUMAN	VGSKCC*K	VGSKCCK	462
6	10278.10278.3	2351.4	3+	1	2351.27	0.1263	9.4	Q01518	CAP1_HUMAN	INSITVDNC*K	INSITVDNCK	375	Q6P2Q9	PRP8_HUMAN	C*WPR	CWPR	1133
4	15640.15640.4	2909.34	4+	1	2909.62	-0.2829	2.8	Q01518	CAP1_HUMAN	INSITVDNC*KK	INSITVDNCKK	375	P16615	AT2A2_HUMAN	DAC*LNAR	DACLNAR	669
7	599.599.4	3863.98	4+	1	3864.11	-0.1221	8.7	Q01518	CAP1_HUMAN	ALLVTASQC*QQPAENK	ALLVTASQCQQPAENK	93	P16615	AT2A2_HUMAN	C*LALATHDNPLRR	CLALATHDNPLRR	560
7	15318.15318.4	3632.83	4+	1	3633.04	-0.2136	4.4	Q01518	CAP1_HUMAN	ALLVTASQC*QQPAENK	ALLVTASQCQQPAENK	93	Q01518	CAP1_HUMAN	C*VNTTLQIK	CVNTTLQIK	356
10	10542.10542.4	3274.82	4+	1	3274.78	0.0407	3	Q01518	CAP1_HUMAN	C*VNTTLQIK	CVNTTLQIK	356	Q14204	DYHC1_HUMAN	IQFVGAC*NPPTDPGR	IQFVGACNPPTDPGR	2712
10	13912.13912.3	3166.8	3+	1	3166.65	0.1496	8.2	Q01518	CAP1_HUMAN	TDGC*HAYLSK	TDGCHAYLSK	416	Q14315	FLNC_HUMAN	VGVTEGC*DPTRVR	VGVTEGCDPTRVR	1348
5	15539.15539.4	2960.6	4+	1	2960.61	-0.0179	4.9	Q01518	CAP1_HUMAN	ALLVTASQC*QQPAENK	ALLVTASQCQQPAENK	93	P51114	FXR1_HUMAN	AVGAC*R	AVGACR	157
3	14594.14594.3	2343.3	3+	1	2343.23	0.0753	1.8	Q01518	CAP1_HUMAN	TDGC*HAYLSK	TDGCHAYLSK	416	Q5T4S7	UBR4_HUMAN	SSLC*R	SSLCR	1789
2	11260.11260.4	3035.65	4+	1	3035.66	-0.0068	6.8	Q01518	CAP1_HUMAN	INSITVDNC*K	INSITVDNCK	375	Q92973	TNPO1_HUMAN	PWC*TSLRNIR	PWCTSLRNIR	806
9	11238.11238.3	3035.68	3+	1	3035.66	0.0225	5.3	Q01518	CAP1_HUMAN	INSITVDNC*K	INSITVDNCK	375	Q92973	TNPO1_HUMAN	PWC*TSLRNIR	PWCTSLRNIR	806
3	2285.2285.4	3035.54	4+	1	3035.64	-0.0919	8.4	Q01518	CAP1_HUMAN	INSITVDNC*K	INSITVDNCK	375	O75533	SF3B1_HUMAN	VQENC*IDLVGR	VQENCIDLVGR	1035
18	10995.10995.4	3035.75	4+	1	3035.64	0.1101	2.3	Q01518	CAP1_HUMAN	INSITVDNC*K	INSITVDNCK	375	O75533	SF3B1_HUMAN	VQENC*IDLVGR	VQENCIDLVGR	1035
1	14695.14695.3	2795.39	3+	1	2795.54	-0.1554	1.1	Q01518	CAP1_HUMAN	C*VNTTLQIK	CVNTTLQIK	356	Q5VST9	OBSCN_HUMAN	TMAIAAQGAC*R	TMAIAAQGACR	2219
8	13459.13459.4	3688.83	4+	1	3688.96	-0.1344	4.5	Q01518	CAP1_HUMAN	ALLVTASQC*QQPAENK	ALLVTASQCQQPAENK	93	Q5VST9	OBSCN_HUMAN	QDGSRC*ELQIR	QDGSRCELQIR	3767
7	13154.13154.4	2848.65	4+	1	2848.43	0.2173	8.4	Q01518	CAP1_HUMAN	INSITVDNC*K	INSITVDNCK	375	Q5VST9	OBSCN_HUMAN	QDEGTYSC*R	QDEGTYSCR	870
7	4831.4831.4	2848.65	4+	1	2848.43	0.2241	8	Q01518	CAP1_HUMAN	INSITVDNC*K	INSITVDNCK	375	Q5VST9	OBSCN_HUMAN	QDEGTYSC*R	QDEGTYSCR	870
7	2987.2987.4	2848.66	4+	1	2848.43	0.2281	5.5	Q01518	CAP1_HUMAN	INSITVDNC*K	INSITVDNCK	375	Q5VST9	OBSCN_HUMAN	QDEGTYSC*R	QDEGTYSCR	870
9	5348.5348.4	3108.78	4+	1	3108.73	0.0516	3.4	Q01518	CAP1_HUMAN	C*VNTTLQIK	CVNTTLQIK	356	O00159	MYO1C_HUMAN	RSAIC*IQSWWR	RSAICIQSWWR	763
5	10148.10148.4	2961.56	4+	1	2961.63	-0.0755	3.6	Q01518	CAP1_HUMAN	ALLVTASQC*QQPAENK	ALLVTASQCQQPAENK	93	P25205	MCM3_HUMAN	C*SLVR	CSLVR	134
7	5006.5006.4	3379.8	4+	1	3379.75	0.0518	4.1	Q01518	CAP1_HUMAN	ALLVTASQC*QQPAENK	ALLVTASQCQQPAENK	93	P00533	EGFR_HUMAN	ESDCLVC*R	ESDCLVCR	251
7	5025.5025.4	3379.86	4+	1	3379.75	0.1098	1	Q01518	CAP1_HUMAN	ALLVTASQC*QQPAENK	ALLVTASQCQQPAENK	93	P00533	EGFR_HUMAN	ESDCLVC*R	ESDCLVCR	251
9	2627.2627.4	2862.43	4+	1	2862.53	-0.1047	2.5	Q01518	CAP1_HUMAN	ALLVTASQC*QQPAENK	ALLVTASQCQQPAENK	93	P26358	DNMT1_HUMAN	EC*AR	ECAR	1553
7	18217.18217.4	3632.23	4+	1	3632.09	0.138	12.8	Q01518	CAP1_HUMAN	ALLVTASQC*QQPAENK	ALLVTASQCQQPAENK	93	Q8N684	CPSF7_HUMAN	C*RVLISSLK	CRVLISSLK	389
7	10662.10662.4	3632.95	4+	1	3632.97	-0.0184	8.7	Q01518	CAP1_HUMAN	ALLVTASQC*QQPAENK	ALLVTASQCQQPAENK	93	P16152	CBR1_HUMAN	SC*SPELQQK	SCSPELQQK	150
3	15971.15971.4	2523.39	4+	1	2523.41	-0.0184	7.3	Q01518	CAP1_HUMAN	INSITVDNC*K	INSITVDNCK	375	Q86VP6	CAND1_HUMAN	C*VAALTR	CVAALTR	802
5	3824.3824.4	3151.88	4+	1	3151.67	0.2034	2.7	Q01518	CAP1_HUMAN	ALLVTASQC*QQPAENK	ALLVTASQCQQPAENK	93	A0AVT1	UBA6_HUMAN	INDFC*R	INDFCR	174
4	16175.16175.4	2749.5	4+	1	2749.56	-0.0526	3.6	Q01970	PLCB3_HUMAN	VETALESC*GLK	VETALESCGLK	193	P16615	AT2A2_HUMAN	LC*RQAGIR	LCRQAGIR	613
14	9059.9059.4	3389.76	4+	1	3389.89	-0.1367	3	Q01970	PLCB3_HUMAN	QALLWGC*R	QALLWGCR	358	Q92499	DDX1_HUMAN	LQVIVC*SATLHSFDVK	LQVIVCSATLHSFDVK	406
13	13879.13879.4	2566.68	4+	1	2566.44	0.239	4	Q01970	PLCB3_HUMAN	VETALESC*GLK	VETALESCGLK	193	P49327	FAS_HUMAN	LLSAAC*R	LLSAACR	1186
9	3537.3537.4	3201.94	4+	1	3201.7	0.2403	2.9	Q01970	PLCB3_HUMAN	VETALESC*GLK	VETALESCGLK	193	Q9NZM1	MYOF_HUMAN	GWWPC*YAEK	GWWPCYAEK	1952
10	4357.4357.4	2693.57	4+	1	2693.48	0.0924	1	Q01970	PLCB3_HUMAN	RVETALESC*GLK	RVETALESCGLK	193	Q07157	ZO1_HUMAN	LC*PESR	LCPESR	744
9	12583.12583.3	2984.69	3+	1	2984.63	0.0616	1.5	Q01970	PLCB3_HUMAN	VETALESC*GLK	VETALESCGLK	193	Q6PFW1	VIP1_HUMAN	QTVC*GFDLLR	QTVCGFDLLR	317
3	1235.1235.4	2978.55	4+	1	2978.69	-0.138	6	Q01970	PLCB3_HUMAN	RVETALESC*GLK	RVETALESCGLK	193	Q00341	VIGLN_HUMAN	C*DIIIISGR	CDIIIISGR	948
3	4475.4475.4	2978.79	4+	1	2978.69	0.1068	7.4	Q01970	PLCB3_HUMAN	RVETALESC*GLK	RVETALESCGLK	193	Q00341	VIGLN_HUMAN	C*DIIIISGR	CDIIIISGR	948
7	2928.2928.4	2677.49	4+	1	2677.56	-0.0698	3.3	Q01970	PLCB3_HUMAN	RVETALESC*GLK	RVETALESCGLK	193	P21980	TGM2_HUMAN	LLLC*AR	LLLCAR	510
5	11383.11383.2	1721.01	2+	1	1720.92	0.0926	6.7	Q01970	PLCB3_HUMAN	QALLWGC*R	QALLWGCR	358	O43776	SYNC_HUMAN	C*TP	CTP	546
4	3881.3881.4	2356.43	4+	1	2356.3	0.1341	5.5	Q01970	PLCB3_HUMAN	QALLWGC*R	QALLWGCR	358	P27708	PYR1_HUMAN	C*EAYLK	CEAYLK	1296
1	18443.18443.3	2587.58	3+	1	2587.4	0.1793	6.8	Q01970	PLCB3_HUMAN	VETALESC*GLK	VETALESCGLK	193	Q8IY17	PLPL6_HUMAN	DC*TFLR	DCTFLR	602
2	11014.11014.4	3632	4+	1	3631.87	0.1357	5.6	Q01970	PLCB3_HUMAN	RVETALESC*GLK	RVETALESCGLK	193	Q6VY07	PACS1_HUMAN	IQRYCNC*NSSMPR	IQRYCNCNSSMPR	616
9	12140.12140.4	2699.47	4+	1	2699.43	0.0456	5.2	Q01970	PLCB3_HUMAN	VETALESC*GLK	VETALESCGLK	193	Q5VST9	OBSCN_HUMAN	MEAVGC*TR	MEAVGCTR	1403
1	14121.14121.4	2396.42	4+	1	2396.32	0.1013	6.4	Q01970	PLCB3_HUMAN	VETALESC*GLK	VETALESCGLK	193	Q08J23	NSUN2_HUMAN	VWC*R	VWCR	589
8	4576.4576.3	3510.12	3+	1	3509.98	0.1369	6.3	Q01970	PLCB3_HUMAN	ILPVSAIRSGYHYVC*LR	ILPVSAIRSGYHYVCLR	824	Q9UPN3	MACF1_HUMAN	TQTLC*SVK	TQTLCSVK	2387
6	3887.3887.4	2992.78	4+	1	2992.61	0.1715	13.6	Q01970	PLCB3_HUMAN	VETALESC*GLK	VETALESCGLK	193	Q9UPN3	MACF1_HUMAN	LEGIGQFHC*R	LEGIGQFHCR	5131
5	725.725.3	2663.34	3+	1	2663.5	-0.1528	7.7	Q01970	PLCB3_HUMAN	VETALESC*GLK	VETALESCGLK	193	Q7Z6Z7	HUWE1_HUMAN	LC*VGSPVR	LCVGSPVR	1074
5	16854.16854.4	3323.83	4+	1	3323.82	0.0131	3	Q01970	PLCB3_HUMAN	VETALESC*GLK	VETALESCGLK	193	P17066	HSP76_HUMAN	ELEQIC*RPIFSR	ELEQICRPIFSR	605
10	10654.10654.3	2586.49	3+	1	2586.34	0.1431	7.6	Q01970	PLCB3_HUMAN	VETALESC*GLK	VETALESCGLK	193	P00533	EGFR_HUMAN	DCVSC*R	DCVSCR	526
10	12281.12281.3	2586.49	3+	1	2586.34	0.1488	11	Q01970	PLCB3_HUMAN	VETALESC*GLK	VETALESCGLK	193	P00533	EGFR_HUMAN	DCVSC*R	DCVSCR	526
10	17826.17826.3	2586.54	3+	1	2586.34	0.1935	7.2	Q01970	PLCB3_HUMAN	VETALESC*GLK	VETALESCGLK	193	P00533	EGFR_HUMAN	DCVSC*R	DCVSCR	526
9	892.892.4	2275.23	4+	1	2275.28	-0.0446	1.1	Q02790	FKBP4_HUMAN	TQLAVC*QQRIR	TQLAVCQQRIR	396	O75369	FLNB_HUMAN	INC*R	INCR	1375
8	10896.10896.4	3172.71	4+	1	3172.7	0.0093	4.3	Q02790	FKBP4_HUMAN	LQAFSAAIESC*NK	LQAFSAAIESCNK	342	P19338	NUCL_HUMAN	EALNSC*NK	EALNSCNK	543
9	5408.5408.4	2691.65	4+	1	2691.42	0.2242	14.2	Q02790	FKBP4_HUMAN	VGEVCHITC*K	VGEVCHITCK	107	Q9Y490	TLN1_HUMAN	AVAAGNSC*R	AVAAGNSCR	2196
15	12621.12621.4	2691.68	4+	1	2691.42	0.2546	2.9	Q02790	FKBP4_HUMAN	VGEVCHITC*K	VGEVCHITCK	107	Q9Y490	TLN1_HUMAN	AVAAGNSC*R	AVAAGNSCR	2196
9	16509.16509.4	3924.2	4+	1	3924.08	0.118	14.5	Q02790	FKBP4_HUMAN	LQAFSAAIESC*NK	LQAFSAAIESCNK	342	P18206	VINC_HUMAN	C*DRVDQLTAQLADLAAR	CDRVDQLTAQLADLAAR	545
2	11429.11429.3	2924.5	3+	1	2924.65	-0.1501	11.2	Q02790	FKBP4_HUMAN	LASHLNLAMC*HLK	LASHLNLAMCHLK	328	P16615	AT2A2_HUMAN	GTAVAIC*R	GTAVAICR	635
8	16755.16755.4	3233.86	4+	1	3233.75	0.1104	3.1	Q02790	FKBP4_HUMAN	TQLAVC*QQR	TQLAVCQQR	396	Q14315	FLNC_HUMAN	AFGPGLEPTGC*IVDK	AFGPGLEPTGCIVDK	682
11	14674.14674.3	2149.23	3+	1	2149.13	0.095	3.8	Q02790	FKBP4_HUMAN	VGEVCHITC*K	VGEVCHITCK	107	Q04323	UBXN1_HUMAN	C*PS	CPS	295
15	14057.14057.4	3841.14	4+	1	3841.08	0.0676	3.6	Q02790	FKBP4_HUMAN	TQLAVC*QQR	TQLAVCQQR	396	Q15386	UBE3C_HUMAN	QHC*LAFRQGLANVVSLEWLR	QHCLAFRQGLANVVSLEWLR	936
13	4433.4433.4	2808.57	4+	1	2808.54	0.0356	1	Q02790	FKBP4_HUMAN	TQLAVC*QQR	TQLAVCQQR	396	O75643	U520_HUMAN	AIRDMC*LEK	AIRDMCLEK	742
11	12007.12007.3	2893.52	3+	1	2893.62	-0.0957	6.1	Q02790	FKBP4_HUMAN	LASHLNLAMC*HLK	LASHLNLAMCHLK	328	O15067	PUR4_HUMAN	EC*PVRR	ECPVRR	606
13	9482.9482.3	2893.54	3+	1	2893.62	-0.0729	7.6	Q02790	FKBP4_HUMAN	LASHLNLAMC*HLK	LASHLNLAMCHLK	328	O15067	PUR4_HUMAN	EC*PVRR	ECPVRR	606
17	13420.13420.3	2893.55	3+	1	2893.62	-0.0651	2.2	Q02790	FKBP4_HUMAN	LASHLNLAMC*HLK	LASHLNLAMCHLK	328	O15067	PUR4_HUMAN	EC*PVRR	ECPVRR	606
14	14919.14919.3	2893.57	3+	1	2893.62	-0.0426	3.3	Q02790	FKBP4_HUMAN	LASHLNLAMC*HLK	LASHLNLAMCHLK	328	O15067	PUR4_HUMAN	EC*PVRR	ECPVRR	606
17	9136.9136.3	3216.49	3+	1	3216.67	-0.1774	10.5	Q02790	FKBP4_HUMAN	VGEVCHITC*K	VGEVCHITCK	107	P62195	PRS8_HUMAN	NIDINDVTPNC*R	NIDINDVTPNCR	112
3	13536.13536.3	2893.59	3+	1	2893.69	-0.103	6	Q02790	FKBP4_HUMAN	LASHLNLAMC*HLK	LASHLNLAMCHLK	328	P04181	OAT_HUMAN	VC*LRLR	VCLRLR	394
15	8519.8519.4	2691.67	4+	1	2691.42	0.2486	8.3	Q02790	FKBP4_HUMAN	VGEVCHITC*K	VGEVCHITCK	107	Q5SRE5	NU188_HUMAN	C*ALDDRR	CALDDRR	285
15	2883.2883.3	2606.27	3+	1	2606.36	-0.0829	2.7	Q02790	FKBP4_HUMAN	TQLAVC*QQR	TQLAVCQQR	396	Q7Z6Z7	HUWE1_HUMAN	NLC*YHAQTR	NLCYHAQTR	3213
15	13856.13856.3	2606.3	3+	1	2606.36	-0.0625	6.2	Q02790	FKBP4_HUMAN	TQLAVC*QQR	TQLAVCQQR	396	Q7Z6Z7	HUWE1_HUMAN	NLC*YHAQTR	NLCYHAQTR	3213
12	9112.9112.4	3068.63	4+	1	3068.67	-0.0401	8.5	Q02790	FKBP4_HUMAN	LASHLNLAMC*HLK	LASHLNLAMCHLK	328	P49915	GUAA_HUMAN	TVGVQGDC*R	TVGVQGDCR	523
1	19010.19010.4	3068.66	4+	1	3068.67	-0.0093	5.7	Q02790	FKBP4_HUMAN	LASHLNLAMC*HLK	LASHLNLAMCHLK	328	P49915	GUAA_HUMAN	TVGVQGDC*R	TVGVQGDCR	523
10	3452.3452.4	2863.6	4+	1	2863.51	0.0892	9.3	Q02790	FKBP4_HUMAN	VGEVCHITC*K	VGEVCHITCK	107	Q9H4A6	GOLP3_HUMAN	LQLEAC*GMR	LQLEACGMR	108
11	13830.13830.3	2863.72	3+	1	2863.51	0.2033	5.5	Q02790	FKBP4_HUMAN	VGEVCHITC*K	VGEVCHITCK	107	Q9H4A6	GOLP3_HUMAN	LQLEAC*GMR	LQLEACGMR	108
10	12624.12624.3	2633.42	3+	1	2633.5	-0.0815	4	Q02790	FKBP4_HUMAN	TQLAVC*QQR	TQLAVCQQR	396	P35221	CTNA1_HUMAN	C*VIALQEK	CVIALQEK	526
10	4471.4471.3	2633.43	3+	1	2633.5	-0.0617	7.7	Q02790	FKBP4_HUMAN	TQLAVC*QQR	TQLAVCQQR	396	P35221	CTNA1_HUMAN	C*VIALQEK	CVIALQEK	526
13	10930.10930.4	2866.69	4+	1	2866.54	0.1526	2.2	Q02790	FKBP4_HUMAN	VGEVCHITC*K	VGEVCHITCK	107	O94973	AP2A2_HUMAN	LC*ELLSAQF	LCELLSAQF	932
12	2408.2408.3	2274.29	3+	1	2274.35	-0.0595	1.4	Q02878	RL6_HUMAN	GKPHC*SR	GKPHCSR	44	P13639	EF2_HUMAN	C*ITIK	CITIK	67
1	14935.14935.3	2642.36	3+	1	2642.55	-0.1904	7.6	Q02878	RL6_HUMAN	GKPHC*SR	GKPHCSR	44	P27708	PYR1_HUMAN	ILALDC*GLK	ILALDCGLK	183
10	10864.10864.3	2864.61	3+	1	2864.64	-0.0309	7.6	Q02878	RL6_HUMAN	PHC*SRNPVLVR	PHCSRNPVLVR	44	P35221	CTNA1_HUMAN	C*VIALQEK	CVIALQEK	526
10	3421.3421.4	2864.69	4+	1	2864.64	0.0416	12.9	Q02878	RL6_HUMAN	PHC*SRNPVLVR	PHCSRNPVLVR	44	P35221	CTNA1_HUMAN	C*VIALQEK	CVIALQEK	526
10	17197.17197.4	2864.69	4+	1	2864.64	0.0464	15	Q02878	RL6_HUMAN	PHC*SRNPVLVR	PHCSRNPVLVR	44	P35221	CTNA1_HUMAN	C*VIALQEK	CVIALQEK	526
12	8742.8742.4	2743.61	4+	1	2743.62	-0.0134	4	Q02878	RL6_HUMAN	GKPHC*SR	GKPHCSR	44	Q12904	AIMP1_HUMAN	MVILLC*NLK	MVILLCNLK	211
12	11452.11452.4	3483.97	4+	1	3483.91	0.0668	1.1	Q02878	RL6_HUMAN	PHC*SRNPVLVR	PHCSRNPVLVR	44	Q9H4A4	AMPB_HUMAN	LDSHPC*LEVTAAALRR	LDSHPCLEVTAAALRR	85
10	4443.4443.4	2705.49	4+	1	2705.45	0.0409	4.5	Q02978	M2OM_HUMAN	GC*IPTMAR	GCIPTMAR	184	P16615	AT2A2_HUMAN	C*FARVEPSHK	CFARVEPSHK	674
11	9762.9762.4	2655.54	4+	1	2655.45	0.089	5	Q02978	M2OM_HUMAN	GC*IPTMAR	GCIPTMAR	184	Q8TAT6	NPL4_HUMAN	FVALENISC*K	FVALENISCK	188
8	2080.2080.3	2712.34	3+	1	2712.37	-0.0293	10.5	Q04323	UBXN1_HUMAN	EYDQC*RIQVR	EYDQCRIQVR	214	P02538	K2C6A_HUMAN	LLEGEEC*R	LLEGEECR	474
16	1576.1576.3	2603.38	3+	1	2603.33	0.0481	5	Q04323	UBXN1_HUMAN	EYDQC*R	EYDQCR	214	Q01518	CAP1_HUMAN	INSITVDNC*K	INSITVDNCK	375
2	9836.9836.3	2644.48	3+	1	2644.52	-0.0336	4.6	Q04446	GLGB_HUMAN	HFTC*NVLPR	HFTCNVLPR	221	P22314	UBA1_HUMAN	SIPIC*TLK	SIPICTLK	632
2	3730.3730.3	2644.5	3+	1	2644.52	-0.0123	10.7	Q04446	GLGB_HUMAN	HFTC*NVLPR	HFTCNVLPR	221	P22314	UBA1_HUMAN	SIPIC*TLK	SIPICTLK	632
2	3733.3733.3	2644.52	3+	1	2644.52	0.0066	10.8	Q04446	GLGB_HUMAN	HFTC*NVLPR	HFTCNVLPR	221	P22314	UBA1_HUMAN	SIPIC*TLK	SIPICTLK	632
3	1199.1199.3	2673.39	3+	1	2673.43	-0.0396	3.1	Q04446	GLGB_HUMAN	CADGGLYC*K	CADGGLYCK	88	Q00341	VIGLN_HUMAN	C*DIIIISGR	CDIIIISGR	948
6	2161.2161.3	3201.7	3+	1	3201.76	-0.0675	5.1	Q04446	GLGB_HUMAN	CADGGLYC*K	CADGGLYCK	88	Q08J23	NSUN2_HUMAN	VINTGIKVWC*R	VINTGIKVWCR	589
9	2617.2617.4	3201.72	4+	1	3201.76	-0.0475	9.7	Q04446	GLGB_HUMAN	CADGGLYC*K	CADGGLYCK	88	Q08J23	NSUN2_HUMAN	VINTGIKVWC*R	VINTGIKVWCR	589
6	15822.15822.3	3201.74	3+	1	3201.76	-0.0282	5.6	Q04446	GLGB_HUMAN	CADGGLYC*K	CADGGLYCK	88	Q08J23	NSUN2_HUMAN	VINTGIKVWC*R	VINTGIKVWCR	589
6	11575.11575.4	3201.9	4+	1	3201.76	0.1389	4.7	Q04446	GLGB_HUMAN	CADGGLYC*K	CADGGLYCK	88	Q08J23	NSUN2_HUMAN	VINTGIKVWC*R	VINTGIKVWCR	589
9	5502.5502.3	3201.94	3+	1	3201.76	0.177	9.5	Q04446	GLGB_HUMAN	CADGGLYC*K	CADGGLYCK	88	Q08J23	NSUN2_HUMAN	VINTGIKVWC*R	VINTGIKVWCR	589
7	4781.4781.4	3704.17	4+	1	3703.94	0.2289	2.2	Q04446	GLGB_HUMAN	HFTC*NVLPRIK	HFTCNVLPRIK	221	Q15021	CND1_HUMAN	FCMISATFC*DSQLR	FCMISATFCDSQLR	1052
4	1332.1332.4	2846.44	4+	1	2846.62	-0.1734	4.4	Q04446	GLGB_HUMAN	HFTC*NVLPRIK	HFTCNVLPRIK	221	Q14008	CKAP5_HUMAN	C*GNNAK	CGNNAK	695
6	14422.14422.4	3955.01	4+	1	3954.97	0.0378	1.5	Q04760	LGUL_HUMAN	C*DFPIMK	CDFPIMK	61	P07900	HS90A_HUMAN	YYTSASGDEMVSLKDYC*TR	YYTSASGDEMVSLKDYCTR	481
10	4273.4273.3	2153.22	3+	1	2153.18	0.0391	8.5	Q04760	LGUL_HUMAN	C*DFPIMK	CDFPIMK	61	Q5T013	HYI_HUMAN	ALGC*PR	ALGCPR	102
10	10689.10689.4	3533.03	4+	1	3532.91	0.1191	3.9	Q04760	LGUL_HUMAN	GFGHIGIAVPDVYSAC*K	GFGHIGIAVPDVYSACK	139	P17844	DDX5_HUMAN	GVEIC*IATPGR	GVEICIATPGR	221
3	12830.12830.4	3512.92	4+	1	3512.84	0.0771	6.8	Q04941	PLP2_HUMAN	LSAPGCWAAC*TNFSR	LSAPGCWAACTNFSR	16	P17987	TCPA_HUMAN	IC*DDELILIK	ICDDELILIK	357
10	5215.5215.4	3180.73	4+	1	3180.66	0.0694	5.4	Q04941	PLP2_HUMAN	LSAPGCWAAC*TNFSR	LSAPGCWAACTNFSR	16	P07910	HNRPC_HUMAN	IVGC*SVHK	IVGCSVHK	46
3	11520.11520.3	3361.78	3+	1	3361.74	0.0421	1.1	Q04941	PLP2_HUMAN	LSAPGCWAAC*TNFSR	LSAPGCWAACTNFSR	16	Q6PFW1	VIP1_HUMAN	C*VIAIIRHGDR	CVIAIIRHGDR	393
6	1497.1497.4	3818.92	4+	1	3818.99	-0.0629	6.2	Q04941	PLP2_HUMAN	ADSERLSAPGCWAAC*TNFSR	ADSERLSAPGCWAACTNFSR	16	Q15785	TOM34_HUMAN	ALC*YLVLK	ALCYLVLK	236
12	3053.3053.3	2235.32	3+	1	2235.17	0.1435	1.6	Q06210	GFPT1_HUMAN	EIQRC*R	EIQRCR	384	P06733	ENOA_HUMAN	TGAPC*RSER	TGAPCRSER	399
10	8893.8893.4	2185.93	4+	1	2186.2	-0.2716	1.5	Q06210	GFPT1_HUMAN	EIQRC*R	EIQRCR	384	Q06210	GFPT1_HUMAN	YC*KER	YCKER	454
2	9376.9376.3	2673.52	3+	1	2673.48	0.0343	2.6	Q06210	GFPT1_HUMAN	C*QNALQQVVAR	CQNALQQVVAR	620	Q00341	VIGLN_HUMAN	C*DIIIISGR	CDIIIISGR	948
2	13830.13830.3	2673.55	3+	1	2673.48	0.0712	3.5	Q06210	GFPT1_HUMAN	C*QNALQQVVAR	CQNALQQVVAR	620	Q00341	VIGLN_HUMAN	C*DIIIISGR	CDIIIISGR	948
2	4249.4249.3	2673.64	3+	1	2673.48	0.1534	8.2	Q06210	GFPT1_HUMAN	C*QNALQQVVAR	CQNALQQVVAR	620	Q00341	VIGLN_HUMAN	C*DIIIISGR	CDIIIISGR	948
4	14618.14618.2	1741.9	2+	1	1741.88	0.0231	4.7	Q06210	GFPT1_HUMAN	GSC*NLSR	GSCNLSR	254	P12270	TPR_HUMAN	CVC*R	CVCR	1147
6	12788.12788.3	2144.32	3+	1	2144.18	0.1355	3.4	Q06210	GFPT1_HUMAN	EIQRC*R	EIQRCR	384	P31948	STIP1_HUMAN	AAC*YTK	AACYTK	403
10	11893.11893.3	1830.05	3+	1	1830	0.0552	4.2	Q06210	GFPT1_HUMAN	EIQRC*R	EIQRCR	384	P27708	PYR1_HUMAN	HC*RR	HCRR	2038
4	4935.4935.3	2043.17	3+	1	2043.16	0.0169	1.2	Q06210	GFPT1_HUMAN	GSC*NLSR	GSCNLSR	254	Q5VST9	OBSCN_HUMAN	ILFC*K	ILFCK	301
3	13892.13892.3	1917.15	3+	1	1916.96	0.1886	7.1	Q06210	GFPT1_HUMAN	GSC*NLSR	GSCNLSR	254	Q9UPN3	MACF1_HUMAN	AVC*DYR	AVCDYR	877
11	2235.2235.3	2089.3	3+	1	2089.15	0.146	1.1	Q06210	GFPT1_HUMAN	EIQRC*R	EIQRCR	384	P23229	ITA6_HUMAN	C*GFFK	CGFFK	1078
11	13220.13220.4	3310.61	4+	1	3310.75	-0.1368	5.2	Q06210	GFPT1_HUMAN	VDSTTC*LFPVEEK	VDSTTCLFPVEEK	264	P41091	IF2G_HUMAN	IDPTLC*RADR	IDPTLCRADR	348
10	17886.17886.4	3310.73	4+	1	3310.75	-0.0188	1.9	Q06210	GFPT1_HUMAN	VDSTTC*LFPVEEK	VDSTTCLFPVEEK	264	P41091	IF2G_HUMAN	IDPTLC*RADR	IDPTLCRADR	348
13	13317.13317.4	2672.54	4+	1	2672.42	0.1215	3.5	Q06323	PSME1_HUMAN	VDVFREDLC*TK	VDVFREDLCTK	22	Q5T4S7	UBR4_HUMAN	TVEGC*R	TVEGCR	1795
15	8784.8784.4	3340.76	4+	1	3340.82	-0.0626	6.4	Q06323	PSME1_HUMAN	VDVFREDLC*TK	VDVFREDLCTK	22	Q16658	FSCN1_HUMAN	GEHGFIGC*RK	GEHGFIGCRK	397
15	2267.2267.3	2474.46	3+	1	2474.48	-0.023	6.2	Q07020	RL18_HUMAN	GC*GTVLLSGPR	GCGTVLLSGPR	134	P18206	VINC_HUMAN	IIRVC*K	IIRVCK	138
1	15900.15900.3	2548.46	3+	1	2548.44	0.0209	4.6	Q07020	RL18_HUMAN	GC*GTVLLSGPR	GCGTVLLSGPR	134	P05023	AT1A1_HUMAN	IISANGC*K	IISANGCK	211
4	14589.14589.4	2487.5	4+	1	2487.35	0.1514	2.8	Q07020	RL18_HUMAN	GC*GTVLLSGPR	GCGTVLLSGPR	134	Q14315	FLNC_HUMAN	C*SGPGLGAGVR	CSGPGLGAGVR	1448
3	16933.16933.4	3002.81	4+	1	3002.65	0.1603	3.5	Q07020	RL18_HUMAN	GC*GTVLLSGPR	GCGTVLLSGPR	134	P22314	UBA1_HUMAN	VGEFC*HNRGIK	VGEFCHNRGIK	179
12	1118.1118.3	2564.31	3+	1	2564.37	-0.0576	4.9	Q07020	RL18_HUMAN	GC*GTVLLSGPR	GCGTVLLSGPR	134	P12270	TPR_HUMAN	DC*QEQAK	DCQEQAK	1068
7	1451.1451.4	3007.64	4+	1	3007.77	-0.1268	12.5	Q07020	RL18_HUMAN	GC*GTVLLSGPR	GCGTVLLSGPR	134	P54577	SYYC_HUMAN	LGSISC*KSLK	LGSISCKSLK	519
10	13436.13436.4	2439.24	4+	1	2439.36	-0.1195	1.7	Q07020	RL18_HUMAN	VC*ALRVTSR	VCALRVTSR	101	P50453	SPB9_HUMAN	ANSILFC*GR	ANSILFCGR	370
9	18374.18374.4	2164.25	4+	1	2164.18	0.0711	2.2	Q07020	RL18_HUMAN	GC*GTVLLSGPR	GCGTVLLSGPR	134	Q15437	SC23B_HUMAN	LAVSSAC*	LAVSSAC	767
12	13702.13702.4	2158.27	4+	1	2158.22	0.0456	2.8	Q07020	RL18_HUMAN	GC*GTVLLSGPR	GCGTVLLSGPR	134	P82673	RT35_HUMAN	C*PLRR	CPLRR	212
16	11263.11263.2	1962.12	2+	1	1962.09	0.0334	3.3	Q07020	RL18_HUMAN	GC*GTVLLSGPR	GCGTVLLSGPR	134	P13797	PLST_HUMAN	LGC*R	LGCR	349
17	1934.1934.2	1962.15	2+	1	1962.09	0.0614	4.2	Q07020	RL18_HUMAN	GC*GTVLLSGPR	GCGTVLLSGPR	134	P13797	PLST_HUMAN	LGC*R	LGCR	349
17	13009.13009.2	1962.17	2+	1	1962.09	0.0818	3.2	Q07020	RL18_HUMAN	GC*GTVLLSGPR	GCGTVLLSGPR	134	P13797	PLST_HUMAN	LGC*R	LGCR	349
5	450.450.4	2223.17	4+	1	2223.25	-0.0781	5.8	Q07020	RL18_HUMAN	GC*GTVLLSGPR	GCGTVLLSGPR	134	P09874	PARP1_HUMAN	C*MVK	CMVK	321
1	647.647.4	3039.53	4+	1	3039.74	-0.2071	3.9	Q07020	RL18_HUMAN	GC*GTVLLSGPRK	GCGTVLLSGPRK	134	P43490	NAMPT_HUMAN	DLLNC*SFK	DLLNCSFK	397
13	12172.12172.4	2867.57	4+	1	2867.55	0.0244	3.1	Q07020	RL18_HUMAN	GC*GTVLLSGPR	GCGTVLLSGPR	134	P25205	MCM3_HUMAN	GVVC*IDEFDK	GVVCIDEFDK	407
17	9073.9073.3	3022.61	3+	1	3022.67	-0.0599	4.3	Q07020	RL18_HUMAN	GC*GTVLLSGPR	GCGTVLLSGPR	134	Q12849	GRSF1_HUMAN	LRGLPYSC*NEK	LRGLPYSCNEK	261
17	2532.2532.3	3022.62	3+	1	3022.67	-0.0446	9.8	Q07020	RL18_HUMAN	GC*GTVLLSGPR	GCGTVLLSGPR	134	Q12849	GRSF1_HUMAN	LRGLPYSC*NEK	LRGLPYSCNEK	261
7	16561.16561.4	2607.57	4+	1	2607.54	0.0313	1.1	Q07020	RL18_HUMAN	LKVC*ALR	LKVCALR	101	Q96AE4	FUBP1_HUMAN	IQQESGC*K	IQQESGCK	132
4	4070.4070.4	2607.59	4+	1	2607.54	0.0529	2.9	Q07020	RL18_HUMAN	LKVC*ALR	LKVCALR	101	Q96AE4	FUBP1_HUMAN	IQQESGC*K	IQQESGCK	132
3	13445.13445.4	2866.69	4+	1	2866.54	0.1493	3.7	Q07020	RL18_HUMAN	GC*GTVLLSGPR	GCGTVLLSGPR	134	P00533	EGFR_HUMAN	ESDCLVC*RK	ESDCLVCRK	251
2	14609.14609.4	2688.61	4+	1	2688.58	0.0358	9.4	Q07020	RL18_HUMAN	GC*GTVLLSGPR	GCGTVLLSGPR	134	Q15075	EEA1_HUMAN	ALLERC*LK	ALLERCLK	1299
12	433.433.3	2309.11	3+	1	2309.28	-0.1725	4.2	Q07020	RL18_HUMAN	GC*GTVLLSGPR	GCGTVLLSGPR	134	P50570	DYN2_HUMAN	QC*TSK	QCTSK	442
12	9166.9166.4	2709.57	4+	1	2709.55	0.0222	3.5	Q07020	RL18_HUMAN	GC*GTVLLSGPR	GCGTVLLSGPR	134	Q9Y305	ACOT9_HUMAN	IDMC*KK	IDMCKK	155
15	6904.6904.4	2193.27	4+	1	2193.32	-0.043	2.1	Q07020	RL18_HUMAN	LKVC*ALR	LKVCALR	101	P49419	AL7A1_HUMAN	C*TTARR	CTTARR	330
16	2016.2016.4	3478.84	4+	1	3478.66	0.1813	7.3	Q07065	CKAP4_HUMAN	SSSSSSASAAAAAAAASSSASC*SR	SSSSSSASAAAAAAAASSSASCSR	100	Q07157	ZO1_HUMAN	MRLC*PESR	MRLCPESR	744
7	1570.1570.4	3792.69	4+	1	3792.94	-0.2514	9.7	Q07065	CKAP4_HUMAN	SSSSSSASAAAAAAAASSSASC*SR	SSSSSSASAAAAAAAASSSASCSR	100	Q8TEQ6	GEMI5_HUMAN	LVFC*LLELLSR	LVFCLLELLSR	1122
8	14822.14822.4	3792.84	4+	1	3792.94	-0.0978	8.4	Q07065	CKAP4_HUMAN	SSSSSSASAAAAAAAASSSASC*SR	SSSSSSASAAAAAAAASSSASCSR	100	Q8TEQ6	GEMI5_HUMAN	LVFC*LLELLSR	LVFCLLELLSR	1122
9	15419.15419.4	2421.3	4+	1	2421.36	-0.0618	3.7	Q07157	ZO1_HUMAN	MRLC*PESR	MRLCPESR	744	P18206	VINC_HUMAN	ALIQC*AK	ALIQCAK	1018
8	13362.13362.3	2608.37	3+	1	2608.42	-0.0476	7.8	Q07157	ZO1_HUMAN	LC*PESRK	LCPESRK	744	Q5VST9	OBSCN_HUMAN	TMAIAAQGAC*R	TMAIAAQGACR	2219
12	15502.15502.3	1993.1	3+	1	1993.05	0.0484	4.8	Q07157	ZO1_HUMAN	LC*PESR	LCPESR	744	Q5VST9	OBSCN_HUMAN	VEAVGC*TR	VEAVGCTR	1679
5	9756.9756.4	2574.53	4+	1	2574.31	0.221	3.8	Q07157	ZO1_HUMAN	LC*PESRK	LCPESRK	744	Q5VST9	OBSCN_HUMAN	QDEGTYSC*R	QDEGTYSCR	870
4	12483.12483.4	3203	4+	1	3202.72	0.2842	1	Q07157	ZO1_HUMAN	LPHC*DPK	LPHCDPK	1718	Q5VST9	OBSCN_HUMAN	TGRELQSVVLSC*DFR	TGRELQSVVLSCDFR	2490
18	478.478.3	2541.31	3+	1	2541.47	-0.1562	2.9	Q07812	BAX_HUMAN	KLSEC*LK	KLSECLK	62	P57088	TMM33_HUMAN	RNPYC*R	RNPYCR	204
18	11874.11874.3	2541.41	3+	1	2541.47	-0.0584	4.2	Q07812	BAX_HUMAN	KLSEC*LK	KLSECLK	62	P57088	TMM33_HUMAN	RNPYC*R	RNPYCR	204
18	4223.4223.3	2541.42	3+	1	2541.47	-0.0509	4.6	Q07812	BAX_HUMAN	KLSEC*LK	KLSECLK	62	P57088	TMM33_HUMAN	RNPYC*R	RNPYCR	204
17	9754.9754.3	2348.31	3+	1	2348.38	-0.0761	1.5	Q07812	BAX_HUMAN	KLSEC*LK	KLSECLK	62	P78527	PRKDC_HUMAN	LSHC*R	LSHCR	3286
8	631.631.3	2586.24	3+	1	2586.47	-0.2269	5	Q07812	BAX_HUMAN	KLSEC*LK	KLSECLK	62	P61626	LYSC_HUMAN	QYVQGC*GV	QYVQGCGV	146
8	9718.9718.4	2730.64	4+	1	2730.53	0.1117	6.3	Q07812	BAX_HUMAN	LSEC*LKR	LSECLKR	62	P00533	EGFR_HUMAN	FRDEATC*K	FRDEATCK	260
8	11173.11173.4	2730.65	4+	1	2730.53	0.1181	4	Q07812	BAX_HUMAN	LSEC*LKR	LSECLKR	62	P00533	EGFR_HUMAN	FRDEATC*K	FRDEATCK	260
5	3019.3019.3	2307.51	3+	1	2307.38	0.1346	9.3	Q07960	RHG01_HUMAN	IIVFSAC*R	IIVFSACR	91	P02768	ALBU_HUMAN	AAC*LLPK	AACLLPK	201
13	9326.9326.3	2757.45	3+	1	2757.54	-0.0909	6.9	Q07960	RHG01_HUMAN	IIVFSAC*R	IIVFSACR	91	P17655	CAN2_HUMAN	MPC*QLHQVIVAR	MPCQLHQVIVAR	640
7	14592.14592.3	2387.43	3+	1	2387.37	0.0587	2.7	Q07960	RHG01_HUMAN	IIVFSAC*R	IIVFSACR	91	O00571	DDX3X_HUMAN	IGLDFC*K	IGLDFCK	341
4	7691.7691.4	2213.32	4+	1	2213.23	0.0952	1.8	Q07960	RHG01_HUMAN	IIVFSAC*R	IIVFSACR	91	Q16222	UAP1_HUMAN	GADC*GAK	GADCGAK	275
12	2352.2352.3	1669.04	3+	1	1668.91	0.1266	2.1	Q07960	RHG01_HUMAN	IIVFSAC*R	IIVFSACR	91	Q04323	UBXN1_HUMAN	C*PS	CPS	295
7	13100.13100.4	2626.62	4+	1	2626.48	0.1434	5.4	Q07960	RHG01_HUMAN	IIVFSAC*R	IIVFSACR	91	Q5T4S7	UBR4_HUMAN	EDGSC*LALVK	EDGSCLALVK	1724
5	9963.9963.3	1970.12	3+	1	1970.05	0.0725	2.2	Q07960	RHG01_HUMAN	IIVFSAC*R	IIVFSACR	91	P52888	THOP1_HUMAN	AEC*ER	AECER	321
18	11613.11613.4	2543.46	4+	1	2543.41	0.0581	7.5	Q07960	RHG01_HUMAN	IIVFSAC*R	IIVFSACR	91	P31948	STIP1_HUMAN	ALDLDSSC*K	ALDLDSSCK	461
12	11591.11591.3	2068.06	3+	1	2068.25	-0.1934	5.4	Q07960	RHG01_HUMAN	IIVFSAC*R	IIVFSACR	91	P54920	SNAA_HUMAN	C*LLK	CLLK	164
3	10115.10115.3	2559.46	3+	1	2559.46	0.0004	2.6	Q07960	RHG01_HUMAN	IIVFSAC*R	IIVFSACR	91	P82673	RT35_HUMAN	LVGERYC*K	LVGERYCK	199
5	527.527.4	2323.28	4+	1	2323.35	-0.0648	1.9	Q07960	RHG01_HUMAN	KIIVFSAC*R	KIIVFSACR	91	O15067	PUR4_HUMAN	EC*PVR	ECPVR	606
13	14492.14492.4	3024.67	4+	1	3024.66	0.0043	5.2	Q07960	RHG01_HUMAN	IIVFSAC*R	IIVFSACR	91	P55786	PSA_HUMAN	RAFPC*WDEPAIK	RAFPCWDEPAIK	190
8	3468.3468.4	2124.14	4+	1	2124.2	-0.0524	1.2	Q07960	RHG01_HUMAN	IIVFSAC*R	IIVFSACR	91	Q5VST9	OBSCN_HUMAN	C*ELQIR	CELQIR	3591
4	12141.12141.4	2651.58	4+	1	2651.44	0.144	1.2	Q07960	RHG01_HUMAN	IIVFSAC*R	IIVFSACR	91	Q5VST9	OBSCN_HUMAN	QDGARC*ELQIR	QDGARCELQIR	3679
10	10624.10624.3	2287.29	3+	1	2287.27	0.0226	1.9	Q07960	RHG01_HUMAN	IIVFSAC*R	IIVFSACR	91	Q9Y5Y2	NUBP2_HUMAN	RELTFC*R	RELTFCR	177
11	12504.12504.3	2070.15	3+	1	2070.19	-0.0455	2.8	Q07960	RHG01_HUMAN	IIVFSAC*R	IIVFSACR	91	O43847	NRDC_HUMAN	C*DLK	CDLK	620
1	15646.15646.3	2181.23	3+	1	2181.26	-0.0317	5	Q07960	RHG01_HUMAN	IIVFSAC*R	IIVFSACR	91	P33176	KINH_HUMAN	C*ELPK	CELPK	858
17	10150.10150.4	2814.6	4+	1	2814.57	0.0245	7.3	Q07960	RHG01_HUMAN	IIVFSAC*R	IIVFSACR	91	P17301	ITA2_HUMAN	SVAC*DVGYPALK	SVACDVGYPALK	876
11	5913.5913.4	2086.37	4+	1	2086.15	0.2162	4.7	Q07960	RHG01_HUMAN	IIVFSAC*R	IIVFSACR	91	Q15075	EEA1_HUMAN	DEC*K	DECK	255
3	7129.7129.4	2157.94	4+	1	2158.22	-0.277	1.1	Q07960	RHG01_HUMAN	IIVFSAC*R	IIVFSACR	91	P50570	DYN2_HUMAN	QC*TSK	QCTSK	442
6	11420.11420.3	2260.33	3+	1	2260.22	0.1072	5.7	Q08211	DHX9_HUMAN	AAEC*NIVVTQPR	AAECNIVVTQPR	438	O75369	FLNB_HUMAN	INC*R	INCR	1375
9	1756.1756.4	3201.71	4+	1	3201.79	-0.0753	11	Q08211	DHX9_HUMAN	NFLYAWC*GKR	NFLYAWCGKR	12	P21333	FLNA_HUMAN	TPC*EEILVK	TPCEEILVK	2601
9	5471.5471.4	2757.69	4+	1	2757.55	0.146	3.3	Q08211	DHX9_HUMAN	AAEC*NIVVTQPR	AAECNIVVTQPR	438	Q06210	GFPT1_HUMAN	PVVIC*DK	PVVICDK	638
6	13285.13285.3	2502.37	3+	1	2502.3	0.0621	5.7	Q08211	DHX9_HUMAN	GATGC*GK	GATGCGK	415	P16144	ITB4_HUMAN	TSGFLC*NDRGR	TSGFLCNDRGR	551
15	5669.5669.4	2279.4	4+	1	2279.17	0.2234	5.6	Q08211	DHX9_HUMAN	GATGC*GK	GATGCGK	415	Q00341	VIGLN_HUMAN	DC*DPGSPRR	DCDPGSPRR	940
7	1588.1588.3	1913.99	3+	1	1914.06	-0.0659	2.7	Q08211	DHX9_HUMAN	SC*GYSVR	SCGYSVR	469	P21980	TGM2_HUMAN	LLLC*AR	LLLCAR	510
15	9524.9524.3	1993.05	3+	1	1993.18	-0.1311	3.2	Q08211	DHX9_HUMAN	GATGC*GK	GATGCGK	415	O43151	TET3_HUMAN	LLC*LVR	LLCLVR	906
10	905.905.3	2633.27	3+	1	2633.41	-0.1449	5.9	Q08211	DHX9_HUMAN	GATGC*GK	GATGCGK	415	Q5VST9	OBSCN_HUMAN	FQQGPTC*HLAVR	FQQGPTCHLAVR	2122
15	3458.3458.3	2499.32	3+	1	2499.38	-0.0585	6.6	Q08211	DHX9_HUMAN	LQISHEAAAC*ITGLR	LQISHEAAACITGLR	1099	Q5VST9	OBSCN_HUMAN	LAC*R	LACR	6035
3	3158.3158.3	3014.72	3+	1	3014.74	-0.0203	5.5	Q08211	DHX9_HUMAN	LAAQSC*ALSLVR	LAAQSCALSLVR	242	P42704	LPPRC_HUMAN	LTDYC*KK	LTDYCKK	394
5	444.444.4	2573.2	4+	1	2573.43	-0.2273	5.7	Q08211	DHX9_HUMAN	AAEC*NIVVTQPR	AAECNIVVTQPR	438	P33176	KINH_HUMAN	C*ELPK	CELPK	858
5	2896.2896.4	2573.42	4+	1	2573.43	-0.0117	3.9	Q08211	DHX9_HUMAN	AAEC*NIVVTQPR	AAECNIVVTQPR	438	P33176	KINH_HUMAN	C*ELPK	CELPK	858
4	772.772.4	2472.22	4+	1	2472.41	-0.1885	6.6	Q08211	DHX9_HUMAN	LAAQSC*ALSLVR	LAAQSCALSLVR	242	Q7Z6Z7	HUWE1_HUMAN	VLGPAAC*R	VLGPAACR	1879
4	1673.1673.4	2472.22	4+	1	2472.41	-0.1877	3.7	Q08211	DHX9_HUMAN	LAAQSC*ALSLVR	LAAQSCALSLVR	242	Q7Z6Z7	HUWE1_HUMAN	VLGPAAC*R	VLGPAACR	1879
4	18370.18370.4	2472.46	4+	1	2472.41	0.0483	5.6	Q08211	DHX9_HUMAN	LAAQSC*ALSLVR	LAAQSCALSLVR	242	Q7Z6Z7	HUWE1_HUMAN	VLGPAAC*R	VLGPAACR	1879
1	19950.19950.4	2548.58	4+	1	2548.42	0.1587	5.6	Q08211	DHX9_HUMAN	GATGC*GK	GATGCGK	415	Q7L014	DDX46_HUMAN	RGAEIIVC*TPGR	RGAEIIVCTPGR	501
9	5399.5399.2	1999.11	2+	1	1999.04	0.0699	2.3	Q08211	DHX9_HUMAN	GATGC*GK	GATGCGK	415	Q92841	DDX17_HUMAN	C*DDLTR	CDDLTR	431
13	3380.3380.4	2459.47	4+	1	2459.34	0.1271	1.5	Q08211	DHX9_HUMAN	AAEC*NIVVTQPR	AAECNIVVTQPR	438	O00116	ADAS_HUMAN	VVDLC*R	VVDLCR	541
9	18794.18794.4	2862.62	4+	1	2862.6	0.0192	3.4	Q08752	PPID_HUMAN	GC*PFHR	GCPFHR	71	P06733	ENOA_HUMAN	FGANAILGVSLAVC*K	FGANAILGVSLAVCK	119
9	18013.18013.4	2862.62	4+	1	2862.6	0.0204	6.2	Q08752	PPID_HUMAN	GC*PFHR	GCPFHR	71	P06733	ENOA_HUMAN	FGANAILGVSLAVC*K	FGANAILGVSLAVCK	119
10	1732.1732.4	3892.81	4+	1	3892.94	-0.1341	26.6	Q08752	PPID_HUMAN	GC*PFHR	GCPFHR	71	P63261	ACTG_HUMAN	LC*YVALDFEQEMATAASSSSLEK	LCYVALDFEQEMATAASSSSLEK	217
12	4085.4085.4	3893.12	4+	1	3892.94	0.1771	18.8	Q08752	PPID_HUMAN	GC*PFHR	GCPFHR	71	P63261	ACTG_HUMAN	LC*YVALDFEQEMATAASSSSLEK	LCYVALDFEQEMATAASSSSLEK	217
10	5319.5319.4	3893.12	4+	1	3892.94	0.1843	37.9	Q08752	PPID_HUMAN	GC*PFHR	GCPFHR	71	P63261	ACTG_HUMAN	LC*YVALDFEQEMATAASSSSLEK	LCYVALDFEQEMATAASSSSLEK	217
13	2885.2885.3	2734.4	3+	1	2734.44	-0.0419	3.3	Q08752	PPID_HUMAN	GC*PFHR	GCPFHR	71	Q00610	CLH1_HUMAN	LEC*SEELGDLVK	LECSEELGDLVK	459
4	10420.10420.4	2780.61	4+	1	2780.5	0.1154	2.1	Q08752	PPID_HUMAN	LCVIAEC*GELK	LCVIAECGELK	181	Q9Y490	TLN1_HUMAN	AVAAGNSC*R	AVAAGNSCR	2196
6	809.809.4	2995.53	4+	1	2995.69	-0.1622	1.7	Q08752	PPID_HUMAN	GC*PFHR	GCPFHR	71	P17987	TCPA_HUMAN	IAC*LDFSLQKTK	IACLDFSLQKTK	236
18	13564.13564.4	3516.93	4+	1	3517.06	-0.1269	4.3	Q08752	PPID_HUMAN	ALC*TGEKGIGHTTGK	ALCTGEKGIGHTTGK	52	P18206	VINC_HUMAN	RALIQC*AK	RALIQCAK	1018
11	9668.9668.3	2088.29	3+	1	2088.15	0.1402	8.3	Q08752	PPID_HUMAN	GC*PFHR	GCPFHR	71	Q12906	ILF3_HUMAN	C*LAALASLR	CLAALASLR	203
5	529.529.3	2731.36	3+	1	2731.56	-0.1956	10.5	Q08752	PPID_HUMAN	GC*PFHRIIK	GCPFHRIIK	71	P29144	TPP2_HUMAN	STLVDALC*R	STLVDALCR	1125
9	18627.18627.4	3238.74	4+	1	3238.62	0.1216	4.6	Q08752	PPID_HUMAN	GC*PFHR	GCPFHR	71	Q3ZCM7	TBB8_HUMAN	PDNFIFGQC*GAGNNWAK	PDNFIFGQCGAGNNWAK	95
15	8850.8850.4	3297.78	4+	1	3297.79	-0.0107	6.2	Q08752	PPID_HUMAN	LCVIAEC*GELK	LCVIAECGELK	181	P42224	STAT1_HUMAN	NLSFFLTPPC*AR	NLSFFLTPPCAR	492
4	3025.3025.3	2216.39	3+	1	2216.3	0.0877	2.5	Q08752	PPID_HUMAN	GC*PFHRIIK	GCPFHRIIK	71	Q5VST9	OBSCN_HUMAN	LAC*R	LACR	6035
14	1977.1977.3	2741.35	3+	1	2741.62	-0.2624	6.1	Q08752	PPID_HUMAN	GC*PFHRIIK	GCPFHRIIK	71	P14174	MIF_HUMAN	LLC*GLLAER	LLCGLLAER	81
15	433.433.3	2741.37	3+	1	2741.62	-0.2486	5.8	Q08752	PPID_HUMAN	GC*PFHRIIK	GCPFHRIIK	71	P14174	MIF_HUMAN	LLC*GLLAER	LLCGLLAER	81
7	7269.7269.4	2200.31	4+	1	2200.27	0.0387	4.2	Q08752	PPID_HUMAN	GC*PFHRIIK	GCPFHRIIK	71	Q8N1G4	LRC47_HUMAN	C*APR	CAPR	151
13	2102.2102.2	1778.81	2+	1	1778.95	-0.1466	2.8	Q08752	PPID_HUMAN	GC*PFHR	GCPFHR	71	P17066	HSP76_HUMAN	C*EK	CEK	387
16	11773.11773.3	2727.48	3+	1	2727.65	-0.1688	9.2	Q08752	PPID_HUMAN	GC*PFHRIIK	GCPFHRIIK	71	P26358	DNMT1_HUMAN	LTLRC*LVR	LTLRCLVR	1286
16	10352.10352.3	2727.48	3+	1	2727.65	-0.1661	6	Q08752	PPID_HUMAN	GC*PFHRIIK	GCPFHRIIK	71	P26358	DNMT1_HUMAN	LTLRC*LVR	LTLRCLVR	1286
7	13637.13637.2	2023.17	2+	1	2023.11	0.0566	2.2	Q08752	PPID_HUMAN	GC*PFHR	GCPFHR	71	P67870	CSK2B_HUMAN	LYC*PK	LYCPK	137
14	12047.12047.3	2418.34	3+	1	2418.4	-0.0597	7	Q08752	PPID_HUMAN	GC*PFHR	GCPFHR	71	Q8N684	CPSF7_HUMAN	C*RVLISSLK	CRVLISSLK	389
18	1917.1917.4	3055.62	4+	1	3055.69	-0.0626	3.3	Q08752	PPID_HUMAN	GC*PFHR	GCPFHR	71	P59998	ARPC4_HUMAN	QADEIEKILC*HK	QADEIEKILCHK	87
12	3141.3141.3	2709.54	3+	1	2709.53	0.0124	4.2	Q08752	PPID_HUMAN	GC*PFHRIIK	GCPFHRIIK	71	Q92888	ARHG1_HUMAN	ISSRFC*SR	ISSRFCSR	516
8	1483.1483.3	2049.97	3+	1	2050.14	-0.1743	3.6	Q08752	PPID_HUMAN	GC*PFHR	GCPFHR	71	Q8IZ83	A16A1_HUMAN	LSC*LSK	LSCLSK	496
6	2443.2443.3	2860.43	3+	1	2860.63	-0.1959	2.8	Q08J23	NSUN2_HUMAN	EILHC*LK	EILHCLK	93	P13639	EF2_HUMAN	C*LYASVLTAQPR	CLYASVLTAQPR	728
6	2128.2128.3	2622.18	3+	1	2622.42	-0.2375	3.5	Q08J23	NSUN2_HUMAN	ILDMC*AAPGSK	ILDMCAAPGSK	184	Q9Y490	TLN1_HUMAN	ELIEC*AR	ELIECAR	1953
4	13538.13538.3	2622.32	3+	1	2622.42	-0.0914	9.3	Q08J23	NSUN2_HUMAN	ILDMC*AAPGSK	ILDMCAAPGSK	184	Q9Y490	TLN1_HUMAN	ELIEC*AR	ELIECAR	1953
4	4906.4906.3	2622.39	3+	1	2622.42	-0.0227	6.4	Q08J23	NSUN2_HUMAN	ILDMC*AAPGSK	ILDMCAAPGSK	184	Q9Y490	TLN1_HUMAN	ELIEC*AR	ELIECAR	1953
14	13555.13555.4	3204.71	4+	1	3204.7	0.0115	11.1	Q08J23	NSUN2_HUMAN	EILHC*LK	EILHCLK	93	P49321	NASP_HUMAN	AAVEGTVEAGATVESTAC*	AAVEGTVEAGATVESTAC	788
13	12264.12264.3	2576.36	3+	1	2576.22	0.1442	5	Q08J23	NSUN2_HUMAN	NNSGEEFDC*AFR	NNSGEEFDCAFR	599	Q14315	FLNC_HUMAN	VQLDC*R	VQLDCR	2552
16	2048.2048.4	3845.12	4+	1	3845.15	-0.026	6.2	Q08J23	NSUN2_HUMAN	EILHC*LK	EILHCLK	93	Q9NYU2	UGGG1_HUMAN	TC*ESDTLEALLLTASERPK	TCESDTLEALLLTASERPK	159
5	671.671.4	2923.45	4+	1	2923.63	-0.1821	4.9	Q08J23	NSUN2_HUMAN	DGVC*GPPPSK	DGVCGPPPSK	502	Q5T4S7	UBR4_HUMAN	LC*TFTITQK	LCTFTITQK	1662
5	14911.14911.4	2923.6	4+	1	2923.63	-0.0297	2.4	Q08J23	NSUN2_HUMAN	DGVC*GPPPSK	DGVCGPPPSK	502	Q5T4S7	UBR4_HUMAN	LC*TFTITQK	LCTFTITQK	1662
12	13235.13235.4	2796.62	4+	1	2796.51	0.1124	2.8	Q08J23	NSUN2_HUMAN	ILDMC*AAPGSK	ILDMCAAPGSK	184	P47897	SYQ_HUMAN	ANNGIC*FLR	ANNGICFLR	298
14	559.559.3	2144.04	3+	1	2144.28	-0.2354	2.6	Q08J23	NSUN2_HUMAN	EILHC*LK	EILHCLK	93	Q9UQE7	SMC3_HUMAN	TLIC*R	TLICR	633
4	3992.3992.3	2257.29	3+	1	2257.3	-0.0149	1.3	Q08J23	NSUN2_HUMAN	EILHC*LK	EILHCLK	93	P23526	SAHH_HUMAN	GC*AQALR	GCAQALR	228
5	14181.14181.4	3197.68	4+	1	3197.83	-0.158	4.7	Q08J23	NSUN2_HUMAN	EILHC*LK	EILHCLK	93	P23396	RS3_HUMAN	VATRGLC*AIAQAESLR	VATRGLCAIAQAESLR	97
13	3530.3530.4	3281.9	4+	1	3281.73	0.1628	3.5	Q08J23	NSUN2_HUMAN	ILCDVPC*SGDGTMR	ILCDVPCSGDGTMR	271	P11216	PYGB_HUMAN	VIRNIAC*SGK	VIRNIACSGK	808
4	14711.14711.4	3251.73	4+	1	3251.83	-0.0959	4.6	Q08J23	NSUN2_HUMAN	DGVC*GPPPSK	DGVCGPPPSK	502	Q9UPN3	MACF1_HUMAN	EISLKEFGC*K	EISLKEFGCK	2854
4	10530.10530.4	3251.81	4+	1	3251.83	-0.0219	1.6	Q08J23	NSUN2_HUMAN	DGVC*GPPPSK	DGVCGPPPSK	502	Q9UPN3	MACF1_HUMAN	EISLKEFGC*K	EISLKEFGCK	2854
5	2265.2265.4	2607.35	4+	1	2607.35	-0.0017	3.3	Q08J23	NSUN2_HUMAN	DGVC*GPPPSK	DGVCGPPPSK	502	P42704	LPPRC_HUMAN	LQWFC*DR	LQWFCDR	927
13	15686.15686.3	2292.35	3+	1	2292.24	0.1168	2.5	Q08J23	NSUN2_HUMAN	EILHC*LK	EILHCLK	93	P00533	EGFR_HUMAN	DCVSC*R	DCVSCR	526
18	10533.10533.3	2230.28	3+	1	2230.19	0.0936	1.5	Q08J23	NSUN2_HUMAN	ILDMC*AAPGSK	ILDMCAAPGSK	184	Q5VYK3	ECM29_HUMAN	C*YR	CYR	1712
6	11864.11864.3	2512.44	3+	1	2512.53	-0.0947	6.2	Q08J23	NSUN2_HUMAN	EILHC*LK	EILHCLK	93	P26358	DNMT1_HUMAN	LTLRC*LVR	LTLRCLVR	1286
4	10783.10783.4	3224.86	4+	1	3224.72	0.143	3.7	Q09028	RBBP4_HUMAN	YMPQNPC*IIATK	YMPQNPCIIATK	138	Q8TAQ2	SMRC2_HUMAN	NLAGDVC*AIMR	NLAGDVCAIMR	495
7	13710.13710.3	2955.7	3+	1	2955.67	0.0376	2.4	Q09666	AHNK_HUMAN	LGSPSGKTGTC*R	LGSPSGKTGTCR	567	Q9UPN3	MACF1_HUMAN	TQTLC*SVK	TQTLCSVK	2387
14	10741.10741.2	1929.04	2+	1	1929.03	0.0128	1.5	Q12849	GRSF1_HUMAN	GLPYSC*NEK	GLPYSCNEK	261	A5A3E0	POTEF_HUMAN	C*L	CL	1074
13	14034.14034.4	3509.96	4+	1	3509.91	0.0488	5.5	Q12849	GRSF1_HUMAN	TGAAC*LPFYSAAGSIPSGVSGRR	TGAACLPFYSAAGSIPSGVSGRR	29	P54136	SYRC_HUMAN	LGRC*ILR	LGRCILR	577
18	15584.15584.4	3509.97	4+	1	3509.91	0.0556	4.3	Q12849	GRSF1_HUMAN	TGAAC*LPFYSAAGSIPSGVSGRR	TGAACLPFYSAAGSIPSGVSGRR	29	P54136	SYRC_HUMAN	LGRC*ILR	LGRCILR	577
17	11747.11747.3	3162.41	3+	1	3162.52	-0.1105	8.6	Q12849	GRSF1_HUMAN	GCGCNCSSC*R	GCGCNCSSCR	22	P22102	PUR2_HUMAN	NGPKVLEFNC*R	NGPKVLEFNCR	291
14	9426.9426.4	3509.95	4+	1	3509.85	0.1029	7.9	Q12849	GRSF1_HUMAN	TGAAC*LPFYSAAGSIPSGVSGRR	TGAACLPFYSAAGSIPSGVSGRR	29	P23229	ITA6_HUMAN	C*GFFK	CGFFK	1078
7	11972.11972.4	3437.8	4+	1	3437.86	-0.0628	6.6	Q12849	GRSF1_HUMAN	GLPYSC*NEK	GLPYSCNEK	261	Q9H4A6	GOLP3_HUMAN	QLLDLDPEVEC*LK	QLLDLDPEVECLK	280
3	2139.2139.4	2506.25	4+	1	2506.44	-0.1895	8.4	Q12904	AIMP1_HUMAN	IGC*IITARK	IGCIITARK	161	Q9Y490	TLN1_HUMAN	AVAAGNSC*R	AVAAGNSCR	2196
10	16488.16488.4	2717.54	4+	1	2717.59	-0.0503	1.5	Q12904	AIMP1_HUMAN	LDLRIGC*IITAR	LDLRIGCIITAR	161	P53618	COPB_HUMAN	C*LTPEK	CLTPEK	877
6	260.260.4	2315.42	4+	1	2315.28	0.1414	6	Q12904	AIMP1_HUMAN	GKGVC*R	GKGVCR	301	Q9BSJ8	ESYT1_HUMAN	LGTQTFC*SR	LGTQTFCSR	370
2	15393.15393.4	3502.12	4+	1	3501.87	0.2544	3.5	Q12904	AIMP1_HUMAN	MRGVLSQAMVMC*ASSPEK	MRGVLSQAMVMCASSPEK	229	Q14315	FLNC_HUMAN	AEITC*K	AEITCK	1906
15	11539.11539.3	2290.49	3+	1	2290.35	0.1464	8.1	Q12904	AIMP1_HUMAN	IGC*IITAR	IGCIITAR	161	P38646	GRP75_HUMAN	TIAPC*QK	TIAPCQK	366
14	15514.15514.4	3415.94	4+	1	3416.11	-0.1754	3.1	Q12904	AIMP1_HUMAN	MVILLC*NLK	MVILLCNLK	211	Q04637	IF4G1_HUMAN	AASLLLEILGLLC*K	AASLLLEILGLLCK	1384
18	4331.4331.3	2341.23	3+	1	2341.35	-0.1254	5	Q12904	AIMP1_HUMAN	GKGVC*R	GKGVCR	301	Q07157	ZO1_HUMAN	LPHC*DPK	LPHCDPK	1718
3	2946.2946.3	2102.24	3+	1	2102.17	0.0698	1.3	Q12904	AIMP1_HUMAN	GKGVC*R	GKGVCR	301	Q15386	UBE3C_HUMAN	FVTSC*SR	FVTSCSR	1018
5	2864.2864.4	2889.72	4+	1	2889.73	-0.0071	3.3	Q12904	AIMP1_HUMAN	IGC*IITAR	IGCIITAR	161	P54136	SYRC_HUMAN	C*ILRFPEILQK	CILRFPEILQK	577
13	14692.14692.4	3218.89	4+	1	3218.87	0.0209	4.5	Q12904	AIMP1_HUMAN	LDLRIGC*IITAR	LDLRIGCIITAR	161	P27694	RFA1_HUMAN	WTIC*ARVTNK	WTICARVTNK	200
9	17180.17180.3	2646.44	3+	1	2646.51	-0.0752	2.6	Q12904	AIMP1_HUMAN	IGC*IITARK	IGCIITARK	161	P30566	PUR8_HUMAN	QDC*HEK	QDCHEK	399
2	11160.11160.3	2342.27	3+	1	2342.28	-0.0139	5.2	Q12904	AIMP1_HUMAN	GKGVC*R	GKGVCR	301	O60568	PLOD3_HUMAN	YDC*VISSPR	YDCVISSPR	698
9	861.861.3	2826.45	3+	1	2826.66	-0.2104	2.7	Q12904	AIMP1_HUMAN	IGC*IITARK	IGCIITARK	161	P43490	NAMPT_HUMAN	DLLNC*SFK	DLLNCSFK	397
7	2358.2358.3	2353.21	3+	1	2353.33	-0.1187	2.7	Q12904	AIMP1_HUMAN	GKGVC*R	GKGVCR	301	P33176	KINH_HUMAN	C*EEEIAK	CEEEIAK	421
2	14033.14033.3	2313.42	3+	1	2313.29	0.1304	6.6	Q12904	AIMP1_HUMAN	IGC*IITAR	IGCIITAR	161	P32455	GBP1_HUMAN	RDDFC*K	RDDFCK	396
7	9952.9952.3	2275.31	3+	1	2275.36	-0.0494	6	Q12904	AIMP1_HUMAN	MVILLC*NLK	MVILLCNLK	211	Q5VYK3	ECM29_HUMAN	C*LPGR	CLPGR	540
7	13052.13052.4	2637.55	4+	1	2637.47	0.075	3.4	Q12904	AIMP1_HUMAN	IGC*IITARK	IGCIITARK	161	P53621	COPA_HUMAN	AWEVDTC*R	AWEVDTCR	245
1	12674.12674.4	2677.27	4+	1	2677.53	-0.2607	3	Q12906	ILF3_HUMAN	C*LAALASLR	CLAALASLR	203	O43707	ACTN4_HUMAN	AETAANRIC*K	AETAANRICK	282
5	9847.9847.4	2545.46	4+	1	2545.48	-0.0176	6.2	Q12906	ILF3_HUMAN	C*LAALASLR	CLAALASLR	203	P08195	4F2_HUMAN	C*RELPAQK	CRELPAQK	210
9	261.261.4	2276.21	4+	1	2276.29	-0.0805	2.6	Q12906	ILF3_HUMAN	C*LAALASLR	CLAALASLR	203	Q00610	CLH1_HUMAN	EVERIC*R	EVERICR	748
10	3874.3874.4	2276.36	4+	1	2276.29	0.0695	2.2	Q12906	ILF3_HUMAN	C*LAALASLR	CLAALASLR	203	Q00610	CLH1_HUMAN	EVERIC*R	EVERICR	748
10	1594.1594.4	3182.67	4+	1	3182.83	-0.1646	5.4	Q12906	ILF3_HUMAN	QKC*LAALASLR	QKCLAALASLR	203	P40926	MDHM_HUMAN	EGVVEC*SFVK	EGVVECSFVK	275
6	17206.17206.3	2599.31	3+	1	2599.41	-0.099	6.6	Q12906	ILF3_HUMAN	C*LAALASLR	CLAALASLR	203	Q15365	PCBP1_HUMAN	LSSEKGMGC*S	LSSEKGMGCS	355
7	15749.15749.3	2545.39	3+	1	2545.26	0.1256	6.6	Q12906	ILF3_HUMAN	C*LAALASLR	CLAALASLR	203	Q9P2J5	SYLC_HUMAN	DGQPC*MDHDR	DGQPCMDHDR	248
8	13894.13894.3	2545.39	3+	1	2545.26	0.128	9.5	Q12906	ILF3_HUMAN	C*LAALASLR	CLAALASLR	203	Q9P2J5	SYLC_HUMAN	DGQPC*MDHDR	DGQPCMDHDR	248
7	11629.11629.3	2545.43	3+	1	2545.26	0.1712	6.7	Q12906	ILF3_HUMAN	C*LAALASLR	CLAALASLR	203	Q9P2J5	SYLC_HUMAN	DGQPC*MDHDR	DGQPCMDHDR	248
8	12103.12103.3	2545.44	3+	1	2545.26	0.1796	11.7	Q12906	ILF3_HUMAN	C*LAALASLR	CLAALASLR	203	Q9P2J5	SYLC_HUMAN	DGQPC*MDHDR	DGQPCMDHDR	248
7	13073.13073.3	2545.44	3+	1	2545.26	0.182	8	Q12906	ILF3_HUMAN	C*LAALASLR	CLAALASLR	203	Q9P2J5	SYLC_HUMAN	DGQPC*MDHDR	DGQPCMDHDR	248
7	15748.15748.4	2545.44	4+	1	2545.26	0.1824	8.2	Q12906	ILF3_HUMAN	C*LAALASLR	CLAALASLR	203	Q9P2J5	SYLC_HUMAN	DGQPC*MDHDR	DGQPCMDHDR	248
8	14556.14556.4	2545.45	4+	1	2545.26	0.1856	9.3	Q12906	ILF3_HUMAN	C*LAALASLR	CLAALASLR	203	Q9P2J5	SYLC_HUMAN	DGQPC*MDHDR	DGQPCMDHDR	248
9	19257.19257.4	2545.46	4+	1	2545.26	0.1948	8	Q12906	ILF3_HUMAN	C*LAALASLR	CLAALASLR	203	Q9P2J5	SYLC_HUMAN	DGQPC*MDHDR	DGQPCMDHDR	248
8	2695.2695.3	2545.46	3+	1	2545.26	0.2	12	Q12906	ILF3_HUMAN	C*LAALASLR	CLAALASLR	203	Q9P2J5	SYLC_HUMAN	DGQPC*MDHDR	DGQPCMDHDR	248
8	15839.15839.4	2545.46	4+	1	2545.26	0.2032	9.2	Q12906	ILF3_HUMAN	C*LAALASLR	CLAALASLR	203	Q9P2J5	SYLC_HUMAN	DGQPC*MDHDR	DGQPCMDHDR	248
8	15840.15840.3	2545.46	3+	1	2545.26	0.2033	7.1	Q12906	ILF3_HUMAN	C*LAALASLR	CLAALASLR	203	Q9P2J5	SYLC_HUMAN	DGQPC*MDHDR	DGQPCMDHDR	248
7	16434.16434.4	2545.47	4+	1	2545.26	0.2052	9.9	Q12906	ILF3_HUMAN	C*LAALASLR	CLAALASLR	203	Q9P2J5	SYLC_HUMAN	DGQPC*MDHDR	DGQPCMDHDR	248
7	17209.17209.3	2545.47	3+	1	2545.26	0.2063	7.2	Q12906	ILF3_HUMAN	C*LAALASLR	CLAALASLR	203	Q9P2J5	SYLC_HUMAN	DGQPC*MDHDR	DGQPCMDHDR	248
7	3862.3862.3	2545.47	3+	1	2545.26	0.2093	8.9	Q12906	ILF3_HUMAN	C*LAALASLR	CLAALASLR	203	Q9P2J5	SYLC_HUMAN	DGQPC*MDHDR	DGQPCMDHDR	248
8	2694.2694.4	2545.48	4+	1	2545.26	0.216	7.5	Q12906	ILF3_HUMAN	C*LAALASLR	CLAALASLR	203	Q9P2J5	SYLC_HUMAN	DGQPC*MDHDR	DGQPCMDHDR	248
7	11628.11628.4	2545.48	4+	1	2545.26	0.222	8.7	Q12906	ILF3_HUMAN	C*LAALASLR	CLAALASLR	203	Q9P2J5	SYLC_HUMAN	DGQPC*MDHDR	DGQPCMDHDR	248
8	9338.9338.4	2545.48	4+	1	2545.26	0.2232	7.3	Q12906	ILF3_HUMAN	C*LAALASLR	CLAALASLR	203	Q9P2J5	SYLC_HUMAN	DGQPC*MDHDR	DGQPCMDHDR	248
7	4764.4764.4	2545.48	4+	1	2545.26	0.2244	5.5	Q12906	ILF3_HUMAN	C*LAALASLR	CLAALASLR	203	Q9P2J5	SYLC_HUMAN	DGQPC*MDHDR	DGQPCMDHDR	248
8	2868.2868.4	3755.09	4+	1	3755.09	0.0013	1.8	Q12906	ILF3_HUMAN	C*LAALASLR	CLAALASLR	203	O60610	DIAP1_HUMAN	C*RHLQIEIEGLIDQMIDK	CRHLQIEIEGLIDQMIDK	454
13	10674.10674.4	2456.38	4+	1	2456.39	-0.0087	12.4	Q12906	ILF3_HUMAN	VLRDLC*TR	VLRDLCTR	237	Q14315	FLNC_HUMAN	C*SYVPTK	CSYVPTK	728
5	13208.13208.4	3258.93	4+	1	3258.91	0.0197	10.4	Q12906	ILF3_HUMAN	C*LAALASLR	CLAALASLR	203	Q9NZM1	MYOF_HUMAN	AC*GDVLVTAELILRGK	ACGDVLVTAELILRGK	1260
9	16945.16945.4	2545.45	4+	1	2545.44	0.0078	5.6	Q12906	ILF3_HUMAN	C*LAALASLR	CLAALASLR	203	P14868	SYDC_HUMAN	LQSGIC*HLFR	LQSGICHLFR	203
9	12436.12436.4	2545.46	4+	1	2545.44	0.023	6.9	Q12906	ILF3_HUMAN	C*LAALASLR	CLAALASLR	203	P14868	SYDC_HUMAN	LQSGIC*HLFR	LQSGICHLFR	203
7	3882.3882.4	2545.48	4+	1	2545.44	0.041	6.3	Q12906	ILF3_HUMAN	C*LAALASLR	CLAALASLR	203	P14868	SYDC_HUMAN	LQSGIC*HLFR	LQSGICHLFR	203
10	1184.1184.3	2176.08	3+	1	2176.22	-0.1386	9	Q12906	ILF3_HUMAN	C*LAALASLR	CLAALASLR	203	P55060	XPO2_HUMAN	LSTAC*PGR	LSTACPGR	939
10	4773.4773.3	2176.24	3+	1	2176.22	0.0141	2.8	Q12906	ILF3_HUMAN	C*LAALASLR	CLAALASLR	203	P55060	XPO2_HUMAN	LSTAC*PGR	LSTACPGR	939
10	10392.10392.3	2800.47	3+	1	2800.53	-0.0521	2.7	Q12906	ILF3_HUMAN	C*LAALASLR	CLAALASLR	203	Q16851	UGPA_HUMAN	C*EFVMEVTNK	CEFVMEVTNK	276
12	14329.14329.3	2800.54	3+	1	2800.53	0.0109	3.5	Q12906	ILF3_HUMAN	C*LAALASLR	CLAALASLR	203	Q16851	UGPA_HUMAN	C*EFVMEVTNK	CEFVMEVTNK	276
11	14551.14551.3	2800.56	3+	1	2800.53	0.0376	3.9	Q12906	ILF3_HUMAN	C*LAALASLR	CLAALASLR	203	Q16851	UGPA_HUMAN	C*EFVMEVTNK	CEFVMEVTNK	276
7	2119.2119.4	2036.03	4+	1	2036.13	-0.0951	16.3	Q12906	ILF3_HUMAN	C*LAALASLR	CLAALASLR	203	Q5T4S7	UBR4_HUMAN	TVEGC*R	TVEGCR	1795
