## Supplementary Table 5 for "Deciphering the oxidative modifications via disulfide mapping" (part 3 of 3)

### Sheet: Disulfide bond data (continued)
Band	spectrum_name	observed_MW	charge_state	rank.	calculated_MW	delta_mass	Dbond score	Protein A Accession #	Protein A	Peptide A	Peptide A	Bond site A	Protein B Accession #	Protein B	Peptide B	Peptide B	Bond site B	blue color for proteins in quantitative proteomics
9	1421.1421.4	2036.06	4+	1	2036.13	-0.0719	11.2	Q12906	ILF3_HUMAN	C*LAALASLR	CLAALASLR	203	Q5T4S7	UBR4_HUMAN	TVEGC*R	TVEGCR	1795
4	15424.15424.4	2036.16	4+	1	2036.13	0.0297	7.5	Q12906	ILF3_HUMAN	C*LAALASLR	CLAALASLR	203	Q5T4S7	UBR4_HUMAN	TVEGC*R	TVEGCR	1795
7	5988.5988.4	2036.16	4+	1	2036.13	0.0337	2.9	Q12906	ILF3_HUMAN	C*LAALASLR	CLAALASLR	203	Q5T4S7	UBR4_HUMAN	TVEGC*R	TVEGCR	1795
13	15730.15730.4	2036.17	4+	1	2036.13	0.0405	17.1	Q12906	ILF3_HUMAN	C*LAALASLR	CLAALASLR	203	Q5T4S7	UBR4_HUMAN	TVEGC*R	TVEGCR	1795
6	5714.5714.4	2036.17	4+	1	2036.13	0.0461	8.9	Q12906	ILF3_HUMAN	C*LAALASLR	CLAALASLR	203	Q5T4S7	UBR4_HUMAN	TVEGC*R	TVEGCR	1795
8	13193.13193.4	2036.18	4+	1	2036.13	0.0521	14.9	Q12906	ILF3_HUMAN	C*LAALASLR	CLAALASLR	203	Q5T4S7	UBR4_HUMAN	TVEGC*R	TVEGCR	1795
4	17449.17449.4	2036.18	4+	1	2036.13	0.0529	7.2	Q12906	ILF3_HUMAN	C*LAALASLR	CLAALASLR	203	Q5T4S7	UBR4_HUMAN	TVEGC*R	TVEGCR	1795
9	15360.15360.4	2036.18	4+	1	2036.13	0.0565	14.8	Q12906	ILF3_HUMAN	C*LAALASLR	CLAALASLR	203	Q5T4S7	UBR4_HUMAN	TVEGC*R	TVEGCR	1795
8	2710.2710.4	2036.19	4+	1	2036.13	0.0645	14.7	Q12906	ILF3_HUMAN	C*LAALASLR	CLAALASLR	203	Q5T4S7	UBR4_HUMAN	TVEGC*R	TVEGCR	1795
3	15340.15340.4	2036.19	4+	1	2036.13	0.0649	14.1	Q12906	ILF3_HUMAN	C*LAALASLR	CLAALASLR	203	Q5T4S7	UBR4_HUMAN	TVEGC*R	TVEGCR	1795
14	5075.5075.4	2036.2	4+	1	2036.13	0.0737	7	Q12906	ILF3_HUMAN	C*LAALASLR	CLAALASLR	203	Q5T4S7	UBR4_HUMAN	TVEGC*R	TVEGCR	1795
7	2934.2934.4	2036.2	4+	1	2036.13	0.0741	11.5	Q12906	ILF3_HUMAN	C*LAALASLR	CLAALASLR	203	Q5T4S7	UBR4_HUMAN	TVEGC*R	TVEGCR	1795
8	3682.3682.4	3187.08	4+	1	3186.92	0.1553	1.6	Q12906	ILF3_HUMAN	C*LAALASLR	CLAALASLR	203	P54136	SYRC_HUMAN	IVFVPGC*SIPLTIVK	IVFVPGCSIPLTIVK	369
13	10653.10653.4	2484.37	4+	1	2484.36	0.0111	2	Q12906	ILF3_HUMAN	VLRDLC*TR	VLRDLCTR	237	P31948	STIP1_HUMAN	GNEC*FQK	GNECFQK	370
6	3124.3124.3	2650.53	3+	1	2650.49	0.0386	9.1	Q12906	ILF3_HUMAN	C*LAALASLR	CLAALASLR	203	O95347	SMC2_HUMAN	NLAC*EESKR	NLACEESKR	326
17	12300.12300.3	2171.31	3+	1	2171.25	0.0576	8.7	Q12906	ILF3_HUMAN	VLRDLC*TR	VLRDLCTR	237	Q15393	SF3B3_HUMAN	C*PIPRR	CPIPRR	269
7	451.451.3	1880.86	3+	1	1881.03	-0.1775	3.6	Q12906	ILF3_HUMAN	C*LAALASLR	CLAALASLR	203	Q15424	SAFB1_HUMAN	SSC*GR	SSCGR	404
7	2107.2107.3	1880.92	3+	1	1881.03	-0.1178	9.4	Q12906	ILF3_HUMAN	C*LAALASLR	CLAALASLR	203	Q15424	SAFB1_HUMAN	SSC*GR	SSCGR	404
8	2703.2703.3	1881	3+	1	1881.03	-0.0314	5	Q12906	ILF3_HUMAN	C*LAALASLR	CLAALASLR	203	Q15424	SAFB1_HUMAN	SSC*GR	SSCGR	404
8	2701.2701.3	1881.01	3+	1	1881.03	-0.0251	8.4	Q12906	ILF3_HUMAN	C*LAALASLR	CLAALASLR	203	Q15424	SAFB1_HUMAN	SSC*GR	SSCGR	404
7	2944.2944.3	1881.03	3+	1	1881.03	-0.0023	7.7	Q12906	ILF3_HUMAN	C*LAALASLR	CLAALASLR	203	Q15424	SAFB1_HUMAN	SSC*GR	SSCGR	404
7	15011.15011.3	1881.1	3+	1	1881.03	0.0679	6.6	Q12906	ILF3_HUMAN	C*LAALASLR	CLAALASLR	203	Q15424	SAFB1_HUMAN	SSC*GR	SSCGR	404
7	14239.14239.3	1881.1	3+	1	1881.03	0.0703	6.2	Q12906	ILF3_HUMAN	C*LAALASLR	CLAALASLR	203	Q15424	SAFB1_HUMAN	SSC*GR	SSCGR	404
8	13194.13194.3	1881.1	3+	1	1881.03	0.0706	10.5	Q12906	ILF3_HUMAN	C*LAALASLR	CLAALASLR	203	Q15424	SAFB1_HUMAN	SSC*GR	SSCGR	404
8	13892.13892.3	1881.11	3+	1	1881.03	0.0739	8.3	Q12906	ILF3_HUMAN	C*LAALASLR	CLAALASLR	203	Q15424	SAFB1_HUMAN	SSC*GR	SSCGR	404
7	2100.2100.4	2545.28	4+	1	2545.37	-0.0912	6.7	Q12906	ILF3_HUMAN	C*LAALASLR	CLAALASLR	203	Q9NPQ8	RIC8A_HUMAN	HC*VMIATAGDR	HCVMIATAGDR	258
8	3684.3684.4	3083	4+	1	3082.82	0.1867	7.4	Q12906	ILF3_HUMAN	C*LAALASLR	CLAALASLR	203	P17980	PRS6A_HUMAN	AC*AAQTKATFLK	ACAAQTKATFLK	240
13	2653.2653.3	2293.34	3+	1	2293.36	-0.0184	7.8	Q12906	ILF3_HUMAN	VLRDLC*TR	VLRDLCTR	237	Q6VY07	PACS1_HUMAN	LIC*SAK	LICSAK	915
3	11417.11417.4	3308.94	4+	1	3308.91	0.0237	2	Q12906	ILF3_HUMAN	QKC*LAALASLR	QKCLAALASLR	203	P17301	ITA2_HUMAN	SVAC*DVGYPALK	SVACDVGYPALK	876
11	3160.3160.4	3745.95	4+	1	3745.89	0.06	12.2	Q12906	ILF3_HUMAN	C*LAALASLR	CLAALASLR	203	Q92598	HS105_HUMAN	NNFGAEPPHQNGEC*YPNEK	NNFGAEPPHQNGECYPNEK	845
11	14757.14757.4	3746.01	4+	1	3745.89	0.1176	11.1	Q12906	ILF3_HUMAN	C*LAALASLR	CLAALASLR	203	Q92598	HS105_HUMAN	NNFGAEPPHQNGEC*YPNEK	NNFGAEPPHQNGECYPNEK	845
18	3287.3287.4	2151.32	4+	1	2151.25	0.0733	3.8	Q12906	ILF3_HUMAN	VLRDLC*TR	VLRDLCTR	237	Q14103	HNRPD_HUMAN	C*EIK	CEIK	252
7	3920.3920.3	2384.36	3+	1	2384.33	0.034	8	Q12906	ILF3_HUMAN	C*LAALASLR	CLAALASLR	203	P32455	GBP1_HUMAN	RDDFC*K	RDDFCK	396
13	9231.9231.4	3237.59	4+	1	3237.79	-0.1911	3.6	Q12906	ILF3_HUMAN	VLRDLC*TR	VLRDLCTR	237	Q5VYK3	ECM29_HUMAN	AIACVVTAC*SAELEK	AIACVVTACSAELEK	1599
13	12049.12049.3	2252.28	3+	1	2252.27	0.0099	6.7	Q12906	ILF3_HUMAN	VLRDLC*TR	VLRDLCTR	237	Q08211	DHX9_HUMAN	GATGC*GK	GATGCGK	415
13	16347.16347.3	2252.35	3+	1	2252.27	0.0774	4.7	Q12906	ILF3_HUMAN	VLRDLC*TR	VLRDLCTR	237	Q08211	DHX9_HUMAN	GATGC*GK	GATGCGK	415
10	2283.2283.4	2732.4	4+	1	2732.53	-0.1256	5.4	Q12906	ILF3_HUMAN	VLRDLC*TR	VLRDLCTR	237	Q7Z478	DHX29_HUMAN	IGAC*ELNEPK	IGACELNEPK	1059
8	9578.9578.4	2846.91	4+	1	2846.73	0.1808	3.4	Q12906	ILF3_HUMAN	C*LAALASLR	CLAALASLR	203	Q9ULV4	COR1C_HUMAN	KC*DLISIPK	KCDLISIPK	420
4	7731.7731.4	2364.34	4+	1	2364.38	-0.0444	2	Q12906	ILF3_HUMAN	C*LAALASLR	CLAALASLR	203	P53621	COPA_HUMAN	ILSAC*EK	ILSACEK	1148
7	7475.7475.4	2019.03	4+	1	2019.11	-0.0822	5.8	Q12906	ILF3_HUMAN	C*LAALASLR	CLAALASLR	203	O00116	ADAS_HUMAN	SC*QGPR	SCQGPR	349
13	9127.9127.3	1864.05	3+	1	1864.05	-0.0085	3.2	Q12906	ILF3_HUMAN	VLRDLC*TR	VLRDLCTR	237	Q12904	AIMP1_HUMAN	GVC*R	GVCR	301
9	2707.2707.3	2646.34	3+	1	2646.55	-0.2142	5.5	Q12906	ILF3_HUMAN	C*LAALASLR	CLAALASLR	203	P50995	ANX11_HUMAN	ILLKIC*GGND	ILLKICGGND	501
11	1829.1829.3	2809.38	3+	1	2809.52	-0.1452	7.5	Q12931	TRAP1_HUMAN	SPAAEC*LSEK	SPAAECLSEK	573	O75369	FLNB_HUMAN	INC*RDNK	INCRDNK	1375
17	7675.7675.4	3159.92	4+	1	3159.78	0.139	5.5	Q12931	TRAP1_HUMAN	PILC*PRR	PILCPRR	35	Q9Y490	TLN1_HUMAN	GITMATAKAVAAGNSC*R	GITMATAKAVAAGNSCR	2196
7	17802.17802.2	1690.8	2+	1	1690.98	-0.1742	2.1	Q12931	TRAP1_HUMAN	PILC*PR	PILCPR	35	Q6P2Q9	PRP8_HUMAN	LFC*R	LFCR	1089
7	1341.1341.3	2256.08	3+	1	2256.22	-0.1404	2.5	Q12931	TRAP1_HUMAN	SPAAEC*LSEK	SPAAECLSEK	573	Q6P2Q9	PRP8_HUMAN	LFC*R	LFCR	1089
16	969.969.3	2229.26	3+	1	2229.29	-0.0311	3.2	Q12931	TRAP1_HUMAN	PILC*PR	PILCPR	35	P17987	TCPA_HUMAN	DC*LINAAK	DCLINAAK	147
17	7492.7492.4	3055.76	4+	1	3055.6	0.1554	7.3	Q12931	TRAP1_HUMAN	FEDRSPAAEC*LSEK	FEDRSPAAECLSEK	573	P16615	AT2A2_HUMAN	GTAVAIC*R	GTAVAICR	635
18	2530.2530.3	2348.31	3+	1	2348.29	0.0223	7.7	Q12931	TRAP1_HUMAN	PILC*PR	PILCPR	35	Q13177	PAK2_HUMAN	C*LEMDVEK	CLEMDVEK	480
7	15213.15213.3	3037.65	3+	1	3037.8	-0.1569	4.7	Q12931	TRAP1_HUMAN	IIIHLKSDC*K	IIIHLKSDCK	261	P27708	PYR1_HUMAN	C*EAYLK	CEAYLK	1296
8	10936.10936.3	2327.43	3+	1	2327.4	0.0254	4.3	Q12931	TRAP1_HUMAN	PILC*PR	PILCPR	35	P27708	PYR1_HUMAN	ILALDC*GLK	ILALDCGLK	183
14	10128.10128.3	2265.29	3+	1	2265.25	0.0357	5	Q12931	TRAP1_HUMAN	SPAAEC*LSEK	SPAAECLSEK	573	Q01970	PLCB3_HUMAN	C*RLR	CRLR	1005
14	9192.9192.4	2825.65	4+	1	2825.51	0.1487	3.4	Q12931	TRAP1_HUMAN	SPAAEC*LSEK	SPAAECLSEK	573	O60271	JIP4_HUMAN	ITALMVSC*NR	ITALMVSCNR	1155
16	10319.10319.4	3700.09	4+	1	3700.12	-0.0258	5.6	Q12931	TRAP1_HUMAN	IIIHLKSDC*K	IIIHLKSDCK	261	Q13740	CD166_HUMAN	QIGDALPVSC*TISASR	QIGDALPVSCTISASR	354
8	13971.13971.3	2372.36	3+	1	2372.25	0.1095	7.4	Q13011	ECH1_HUMAN	ISRDADC*R	ISRDADCR	102	P07900	HS90A_HUMAN	FENLC*K	FENLCK	572
4	1281.1281.4	2137.13	4+	1	2137.03	0.1048	1	Q13011	ECH1_HUMAN	EMVEC*FNK	EMVECFNK	92	Q15365	PCBP1_HUMAN	GMGC*S	GMGCS	355
14	16104.16104.3	2864.53	3+	1	2864.68	-0.1475	7.7	Q13011	ECH1_HUMAN	ISRDADC*R	ISRDADCR	102	O95433	AHSA1_HUMAN	IPTC*KITLK	IPTCKITLK	207
2	11112.11112.4	3169.74	4+	1	3169.68	0.0533	9.8	Q13011	ECH1_HUMAN	ISRDADC*R	ISRDADCR	102	O95816	BAG2_HUMAN	FQSIVIGC*ALEDQK	FQSIVIGCALEDQK	162
12	210.210.4	2169.21	4+	1	2169.17	0.0366	2.5	Q13011	ECH1_HUMAN	ISRDADC*R	ISRDADCR	102	Q14204	DYHC1_HUMAN	RSGC*K	RSGCK	2985
4	14685.14685.3	2123.12	3+	1	2123.13	-0.0095	1.7	Q13011	ECH1_HUMAN	ISRDADC*R	ISRDADCR	102	P49327	FAS_HUMAN	LLSAAC*R	LLSAACR	1186
7	14276.14276.4	3305.54	4+	1	3305.77	-0.2227	3.4	Q13011	ECH1_HUMAN	YQETFNVIERC*PK	YQETFNVIERCPK	159	Q9Y371	SHLB1_HUMAN	EC*SGSRK	ECSGSRK	304
13	10763.10763.4	3228.8	4+	1	3228.63	0.1719	8.6	Q13011	ECH1_HUMAN	ISRDADC*R	ISRDADCR	102	Q99832	TCPH_HUMAN	DMFC*AGRVPEEDLK	DMFCAGRVPEEDLK	310
15	14832.14832.4	2948.58	4+	1	2948.63	-0.0415	1.4	Q13011	ECH1_HUMAN	DADC*RAVVISGAGK	DADCRAVVISGAGK	102	P55060	XPO2_HUMAN	RAAC*DLVR	RAACDLVR	387
5	4723.4723.4	2371.38	4+	1	2371.23	0.1551	14.7	Q13011	ECH1_HUMAN	ISRDADC*R	ISRDADCR	102	Q9P0L0	VAPA_HUMAN	LMEEC*K	LMEECK	179
12	13192.13192.4	2575.5	4+	1	2575.33	0.1739	1	Q13011	ECH1_HUMAN	ISRDADC*R	ISRDADCR	102	Q9NYU2	UGGG1_HUMAN	VFMNC*QSK	VFMNCQSK	1024
6	15178.15178.4	2733.5	4+	1	2733.56	-0.0577	1.4	Q13011	ECH1_HUMAN	DADC*RAVVISGAGK	DADCRAVVISGAGK	102	P21980	TGM2_HUMAN	LLLC*AR	LLLCAR	510
7	16277.16277.4	2025.31	4+	1	2025.11	0.1985	1.6	Q13011	ECH1_HUMAN	ISRDADC*R	ISRDADCR	102	Q14247	SRC8_HUMAN	GVC*K	GVCK	534
6	3571.3571.4	2025.33	4+	1	2025.11	0.2245	2.3	Q13011	ECH1_HUMAN	ISRDADC*R	ISRDADCR	102	Q14247	SRC8_HUMAN	GVC*K	GVCK	534
3	4627.4627.3	2095.25	3+	1	2095.18	0.0606	3.4	Q13011	ECH1_HUMAN	ISRDADC*R	ISRDADCR	102	P54920	SNAA_HUMAN	C*LLK	CLLK	164
7	15879.15879.4	2869.63	4+	1	2869.56	0.0712	4.4	Q13011	ECH1_HUMAN	ISRDADC*R	ISRDADCR	102	O95347	SMC2_HUMAN	KNLAC*EESK	KNLACEESK	326
3	8329.8329.4	2336.41	4+	1	2336.25	0.156	2.6	Q13011	ECH1_HUMAN	ISRDADC*R	ISRDADCR	102	O15067	PUR4_HUMAN	AC*VEAPK	ACVEAPK	502
1	720.720.3	2270.11	3+	1	2270.17	-0.0542	5.5	Q13011	ECH1_HUMAN	ISRDADC*R	ISRDADCR	102	P22102	PUR2_HUMAN	VLEFNC*R	VLEFNCR	291
1	13162.13162.3	2270.26	3+	1	2270.17	0.0958	1.6	Q13011	ECH1_HUMAN	ISRDADC*R	ISRDADCR	102	P22102	PUR2_HUMAN	VLEFNC*R	VLEFNCR	291
17	11699.11699.4	2152.4	4+	1	2152.21	0.1908	5.8	Q13011	ECH1_HUMAN	ISRDADC*R	ISRDADCR	102	P17980	PRS6A_HUMAN	C*AVIK	CAVIK	121
3	7147.7147.4	2123.31	4+	1	2123.06	0.248	3.7	Q13011	ECH1_HUMAN	ISRDADC*R	ISRDADCR	102	P78527	PRKDC_HUMAN	PQTEC*R	PQTECR	1183
4	2394.2394.3	2532.23	3+	1	2532.39	-0.1559	9	Q13011	ECH1_HUMAN	ISRDADC*R	ISRDADCR	102	Q8IY17	PLPL6_HUMAN	GC*SHIGVLK	GCSHIGVLK	991
4	616.616.3	2436.19	3+	1	2436.23	-0.0391	9.3	Q13011	ECH1_HUMAN	ISRDADC*R	ISRDADCR	102	P30086	PEBP1_HUMAN	C*DEPILSNR	CDEPILSNR	133
1	2331.2331.3	2099.16	3+	1	2099.13	0.0295	4	Q13011	ECH1_HUMAN	ISRDADC*R	ISRDADCR	102	P09874	PARP1_HUMAN	C*MVK	CMVK	321
1	401.401.3	2099.16	3+	1	2099.13	0.0349	2.3	Q13011	ECH1_HUMAN	ISRDADC*R	ISRDADCR	102	P09874	PARP1_HUMAN	C*MVK	CMVK	321
8	14643.14643.3	2514.49	3+	1	2514.33	0.1569	2.2	Q13011	ECH1_HUMAN	ISRDADC*R	ISRDADCR	102	O95340	PAPS2_HUMAN	VWGTTC*TK	VWGTTCTK	350
12	3154.3154.3	2514.52	3+	1	2514.33	0.1944	7	Q13011	ECH1_HUMAN	ISRDADC*R	ISRDADCR	102	O95340	PAPS2_HUMAN	VWGTTC*TK	VWGTTCTK	350
2	2731.2731.4	2284.41	4+	1	2284.22	0.1891	1.2	Q13011	ECH1_HUMAN	ISRDADC*R	ISRDADCR	102	Q8N1F7	NUP93_HUMAN	AVYC*IIGR	AVYCIIGR	392
12	1282.1282.3	3035.54	3+	1	3035.52	0.0186	4.7	Q13011	ECH1_HUMAN	ISRDADC*R	ISRDADCR	102	P07942	LAMB1_HUMAN	LNVEGEHCDVC*K	LNVEGEHCDVCK	440
5	9484.9484.3	1983.11	3+	1	1983.06	0.0542	2.8	Q13011	ECH1_HUMAN	ISRDADC*R	ISRDADCR	102	P09914	IFIT1_HUMAN	C*GGK	CGGK	152
3	7185.7185.4	2273.4	4+	1	2273.22	0.182	1.8	Q13011	ECH1_HUMAN	ISRDADC*R	ISRDADCR	102	Q7Z6Z7	HUWE1_HUMAN	YIC*QK	YICQK	699
4	14768.14768.4	3254.74	4+	1	3254.74	-0.0069	1.6	Q13011	ECH1_HUMAN	EMVEC*FNK	EMVECFNK	92	Q92598	HS105_HUMAN	SVLDAAQIVGLNC*LR	SVLDAAQIVGLNCLR	167
4	18202.18202.4	3254.89	4+	1	3254.74	0.1435	9.3	Q13011	ECH1_HUMAN	EMVEC*FNK	EMVECFNK	92	Q92598	HS105_HUMAN	SVLDAAQIVGLNC*LR	SVLDAAQIVGLNCLR	167
15	10860.10860.4	3110.65	4+	1	3110.49	0.1609	4.5	Q13011	ECH1_HUMAN	EMVEC*FNK	EMVECFNK	92	O14964	HGS_HUMAN	APDWVDAEEC*HR	APDWVDAEECHR	166
4	3164.3164.3	2769.55	3+	1	2769.44	0.1154	2.4	Q13011	ECH1_HUMAN	EMVEC*FNK	EMVECFNK	92	Q04446	GLGB_HUMAN	HFTC*NVLPR	HFTCNVLPR	221
10	14121.14121.3	2402.12	3+	1	2402.24	-0.1171	3.5	Q13011	ECH1_HUMAN	ISRDADC*R	ISRDADCR	102	P32455	GBP1_HUMAN	RDDFC*K	RDDFCK	396
8	11248.11248.4	3792.91	4+	1	3793.03	-0.119	12.3	Q13011	ECH1_HUMAN	YQETFNVIERC*PK	YQETFNVIERCPK	159	Q96AE4	FUBP1_HUMAN	C*QHAAEIITDLLR	CQHAAEIITDLLR	332
2	12360.12360.3	2221.22	3+	1	2221.15	0.0701	5.4	Q13011	ECH1_HUMAN	ISRDADC*R	ISRDADCR	102	O43143	DHX15_HUMAN	GVAC*TQPR	GVACTQPR	190
14	9145.9145.3	2023.12	3+	1	2023.09	0.0273	3.6	Q13011	ECH1_HUMAN	ISRDADC*R	ISRDADCR	102	Q7L014	DDX46_HUMAN	GC*PK	GCPK	367
6	11385.11385.4	3104.61	4+	1	3104.57	0.0422	12.9	Q13011	ECH1_HUMAN	ISRDADC*R	ISRDADCR	102	Q92841	DDX17_HUMAN	RDGWPAMC*IHGDK	RDGWPAMCIHGDK	447
12	15593.15593.2	2147.09	2+	1	2147.18	-0.0937	2.4	Q13011	ECH1_HUMAN	ISRDADC*R	ISRDADCR	102	Q7L576	CYFP1_HUMAN	IC*RLPR	ICRLPR	960
2	2947.2947.3	2242.45	3+	1	2242.22	0.2344	4.8	Q13011	ECH1_HUMAN	ISRDADC*R	ISRDADCR	102	P67870	CSK2B_HUMAN	LYC*PK	LYCPK	137
6	1249.1249.2	2248.1	2+	1	2248.19	-0.0908	4.8	Q13011	ECH1_HUMAN	ISRDADC*R	ISRDADCR	102	Q8N684	CPSF7_HUMAN	EC*VRVPR	ECVRVPR	177
5	3149.3149.3	2584.56	3+	1	2584.49	0.069	6.9	Q13045	FLII_HUMAN	AC*SAIHAVNLR	ACSAIHAVNLR	560	P18206	VINC_HUMAN	ALIQC*AK	ALIQCAK	1018
10	15032.15032.3	2203.28	3+	1	2203.13	0.1489	3.5	Q13045	FLII_HUMAN	NYLGAEC*R	NYLGAECR	576	P18206	VINC_HUMAN	QC*TDK	QCTDK	1040
10	17164.17164.3	2203.32	3+	1	2203.13	0.1888	3.1	Q13045	FLII_HUMAN	NYLGAEC*R	NYLGAECR	576	P18206	VINC_HUMAN	QC*TDK	QCTDK	1040
5	9944.9944.4	2916.55	4+	1	2916.58	-0.0293	4.1	Q13045	FLII_HUMAN	LGQELC*GMLHR	LGQELCGMLHR	808	Q14204	DYHC1_HUMAN	ASLAC*GPMVK	ASLACGPMVK	3389
6	13515.13515.3	3225.64	3+	1	3225.77	-0.1248	6.4	Q13045	FLII_HUMAN	VPEC*LYTLPSLRR	VPECLYTLPSLRR	241	P14868	SYDC_HUMAN	QFPC*EPFK	QFPCEPFK	334
6	3292.3292.3	3225.75	3+	1	3225.77	-0.0183	9.6	Q13045	FLII_HUMAN	VPEC*LYTLPSLRR	VPECLYTLPSLRR	241	P14868	SYDC_HUMAN	QFPC*EPFK	QFPCEPFK	334
10	12247.12247.2	2030.09	2+	1	2030.03	0.0572	4.7	Q13045	FLII_HUMAN	NYLGAEC*R	NYLGAECR	576	Q15437	SC23B_HUMAN	LAVSSAC*	LAVSSAC	767
10	17800.17800.2	2030.17	2+	1	2030.03	0.135	2.4	Q13045	FLII_HUMAN	NYLGAEC*R	NYLGAECR	576	Q15437	SC23B_HUMAN	LAVSSAC*	LAVSSAC	767
3	2341.2341.3	2142.08	3+	1	2142.2	-0.1185	6.6	Q13045	FLII_HUMAN	LFRC*SNEK	LFRCSNEK	1169	Q5VST9	OBSCN_HUMAN	LAC*R	LACR	6035
6	1655.1655.3	3210.52	3+	1	3210.68	-0.1666	3.3	Q13045	FLII_HUMAN	VPEC*LYTLPSLRR	VPECLYTLPSLRR	241	P00533	EGFR_HUMAN	DCVSC*RNVSR	DCVSCRNVSR	526
15	1729.1729.3	2824.36	3+	1	2824.53	-0.1699	4.6	Q13045	FLII_HUMAN	AC*QVYIQHMR	ACQVYIQHMR	1224	Q5VYK3	ECM29_HUMAN	LMC*ERLK	LMCERLK	1722
17	11946.11946.3	2287.19	3+	1	2287.25	-0.0528	2.6	Q13045	FLII_HUMAN	NYLGAEC*R	NYLGAECR	576	P26358	DNMT1_HUMAN	LC*MLAK	LCMLAK	1595
5	1422.1422.3	2865.25	3+	1	2865.51	-0.2669	2.1	Q13084	RM28_HUMAN	EGIC*SRLPGHYLR	EGICSRLPGHYLR	21	Q8WUM4	PDC6I_HUMAN	C*SDIVFAR	CSDIVFAR	691
4	2385.2385.3	2725.24	3+	1	2725.43	-0.1924	5.1	Q13084	RM28_HUMAN	LQLREGIC*SR	LQLREGICSR	21	Q9NR45	SIAS_HUMAN	ECGADC*AK	ECGADCAK	50
1	4654.4654.3	3391.78	3+	1	3391.99	-0.2154	7	Q13084	RM28_HUMAN	TPKEDLC*SK	TPKEDLCSK	154	P50990	TCPQ_HUMAN	LC*KTVGATALPR	LCKTVGATALPR	325
1	826.826.3	2770.42	3+	1	2770.49	-0.0731	9.9	Q13084	RM28_HUMAN	LQLREGIC*SR	LQLREGICSR	21	P26640	SYVC_HUMAN	AC*FTMDPK	ACFTMDPK	444
2	2827.2827.3	2683.66	3+	1	2683.45	0.2078	3.9	Q13084	RM28_HUMAN	LQLREGIC*SR	LQLREGICSR	21	P31948	STIP1_HUMAN	GNEC*FQK	GNECFQK	370
1	3695.3695.3	2639.63	3+	1	2639.5	0.1291	5.7	Q13084	RM28_HUMAN	LQLREGIC*SR	LQLREGICSR	21	P15880	RS2_HUMAN	PHTVPC*K	PHTVPCK	182
15	10985.10985.4	2575.5	4+	1	2575.45	0.0474	1.1	Q13084	RM28_HUMAN	LQLREGIC*SR	LQLREGICSR	21	O15067	PUR4_HUMAN	AC*VEAPK	ACVEAPK	502
11	8681.8681.4	3220.95	4+	1	3220.88	0.0666	2.9	Q13084	RM28_HUMAN	LQLREGIC*SR	LQLREGICSR	21	Q9NV70	EXOC1_HUMAN	LKISC*LEAEK	LKISCLEAEK	747
7	15919.15919.3	2635.41	3+	1	2635.46	-0.0435	4.4	Q13084	RM28_HUMAN	LQLREGIC*SR	LQLREGICSR	21	Q99615	DNJC7_HUMAN	AIDMC*PK	AIDMCPK	58
10	11877.11877.4	2464.52	4+	1	2464.43	0.091	3.2	Q13084	RM28_HUMAN	LQLREGIC*SR	LQLREGICSR	21	Q92841	DDX17_HUMAN	C*SRLK	CSRLK	270
12	1681.1681.4	3102.04	4+	1	3101.79	0.2456	3.5	Q13084	RM28_HUMAN	LQLREGIC*SR	LQLREGICSR	21	P16152	CBR1_HUMAN	DVC*TELLPLIK	DVCTELLPLIK	122
5	10188.10188.4	3187.07	4+	1	3186.8	0.2675	5.6	Q13084	RM28_HUMAN	LQLREGIC*SR	LQLREGICSR	21	Q6DD88	ATLA3_HUMAN	VTC*RGLLEYFK	VTCRGLLEYFK	318
3	1412.1412.3	2853.33	3+	1	2853.43	-0.0959	5.8	Q13185	CBX3_HUMAN	LTWHSC*PEDEAQ	LTWHSCPEDEAQ	177	Q9BSJ8	ESYT1_HUMAN	LVSIVHGC*R	LVSIVHGCR	995
5	14745.14745.4	2323.62	4+	1	2323.36	0.2612	5.8	Q13200	PSMD2_HUMAN	C*ALGVFRK	CALGVFRK	251	P05023	AT1A1_HUMAN	IAGLC*NR	IAGLCNR	428
2	1329.1329.4	2825.42	4+	1	2825.68	-0.259	1.2	Q13200	PSMD2_HUMAN	C*ALGVFRK	CALGVFRK	251	Q01518	CAP1_HUMAN	C*VNTTLQIK	CVNTTLQIK	356
5	2291.2291.4	3233.59	4+	1	3233.71	-0.1133	7.1	Q13200	PSMD2_HUMAN	SGALLAC*GIVNSGVR	SGALLACGIVNSGVR	448	Q13200	PSMD2_HUMAN	GTLTLC*PYHSDR	GTLTLCPYHSDR	779
16	2587.2587.4	2568.5	4+	1	2568.44	0.0621	4.6	Q13200	PSMD2_HUMAN	C*ALGVFR	CALGVFR	251	Q92878	RAD50_HUMAN	VIAQLSEC*EK	VIAQLSECEK	990
6	18047.18047.4	2686.55	4+	1	2686.45	0.0994	5.1	Q13200	PSMD2_HUMAN	C*ALGVFR	CALGVFR	251	P53041	PPP5_HUMAN	GVSC*QFGPDVTK	GVSCQFGPDVTK	404
16	12263.12263.4	2185.07	4+	1	2185.24	-0.1627	1.5	Q13200	PSMD2_HUMAN	C*ALGVFR	CALGVFR	251	P26358	DNMT1_HUMAN	EIFC*PK	EIFCPK	1001
13	1155.1155.4	2897.55	4+	1	2897.57	-0.0171	4.2	Q13263	TIF1B_HUMAN	QQC*FSK	QQCFSK	124	P04406	G3P_HUMAN	VPTANVSVVDLTC*R	VPTANVSVVDLTCR	247
13	10753.10753.4	2897.58	4+	1	2897.57	0.0065	8.7	Q13263	TIF1B_HUMAN	QQC*FSK	QQCFSK	124	P04406	G3P_HUMAN	VPTANVSVVDLTC*R	VPTANVSVVDLTCR	247
13	10686.10686.4	2897.72	4+	1	2897.57	0.1509	5.6	Q13263	TIF1B_HUMAN	QQC*FSK	QQCFSK	124	P04406	G3P_HUMAN	VPTANVSVVDLTC*R	VPTANVSVVDLTCR	247
13	16342.16342.4	2897.74	4+	1	2897.57	0.1681	5.3	Q13263	TIF1B_HUMAN	QQC*FSK	QQCFSK	124	P04406	G3P_HUMAN	VPTANVSVVDLTC*R	VPTANVSVVDLTCR	247
4	12414.12414.4	3154.95	4+	1	3154.79	0.1594	2.6	Q13263	TIF1B_HUMAN	TVYC*NVHK	TVYCNVHK	209	P35579	MYH9_HUMAN	VLQRNC*AAYLK	VLQRNCAAYLK	816
3	14278.14278.4	3154.98	4+	1	3154.79	0.1874	3.7	Q13263	TIF1B_HUMAN	TVYC*NVHK	TVYCNVHK	209	P35579	MYH9_HUMAN	VLQRNC*AAYLK	VLQRNCAAYLK	816
4	3256.3256.4	3155.06	4+	1	3154.79	0.273	6.6	Q13263	TIF1B_HUMAN	TVYC*NVHK	TVYCNVHK	209	P35579	MYH9_HUMAN	VLQRNC*AAYLK	VLQRNCAAYLK	816
5	16259.16259.4	3155.08	4+	1	3154.79	0.285	4.2	Q13263	TIF1B_HUMAN	TVYC*NVHK	TVYCNVHK	209	P35579	MYH9_HUMAN	VLQRNC*AAYLK	VLQRNCAAYLK	816
3	15568.15568.4	3155.08	4+	1	3154.79	0.2866	4.7	Q13263	TIF1B_HUMAN	TVYC*NVHK	TVYCNVHK	209	P35579	MYH9_HUMAN	VLQRNC*AAYLK	VLQRNCAAYLK	816
10	14012.14012.3	3220.89	3+	1	3220.79	0.0981	8.2	Q13263	TIF1B_HUMAN	QQC*FSK	QQCFSK	124	P21333	FLNA_HUMAN	TPC*EEILVKHVGSR	TPCEEILVKHVGSR	2601
10	4333.4333.3	3220.97	3+	1	3220.79	0.1878	13.2	Q13263	TIF1B_HUMAN	QQC*FSK	QQCFSK	124	P21333	FLNA_HUMAN	TPC*EEILVKHVGSR	TPCEEILVKHVGSR	2601
6	15333.15333.3	3225.46	3+	1	3225.7	-0.2437	4.4	Q13263	TIF1B_HUMAN	DGERTVYC*NVHK	DGERTVYCNVHK	209	O94804	STK10_HUMAN	EIC*DKER	EICDKER	722
10	16425.16425.3	2709.4	3+	1	2709.51	-0.1112	4.2	Q13263	TIF1B_HUMAN	TVYC*NVHK	TVYCNVHK	209	P50991	TCPD_HUMAN	ITGC*ASPGK	ITGCASPGK	379
6	12821.12821.4	2473.47	4+	1	2473.31	0.1553	1.9	Q13263	TIF1B_HUMAN	QQC*FSK	QQCFSK	124	Q99460	PSMD1_HUMAN	VLTMPETC*R	VLTMPETCR	898
6	14465.14465.3	3223.38	3+	1	3223.67	-0.2898	10	Q13263	TIF1B_HUMAN	DGERTVYC*NVHK	DGERTVYCNVHK	209	P78527	PRKDC_HUMAN	LAC*DVDQVTR	LACDVDQVTR	974
10	4390.4390.3	2446.39	3+	1	2446.3	0.0835	4.9	Q13263	TIF1B_HUMAN	DC*QLNAHK	DCQLNAHK	232	Q5VST9	OBSCN_HUMAN	VEAVGC*TR	VEAVGCTR	1679
12	13934.13934.3	2742.41	3+	1	2742.56	-0.1458	7.2	Q13263	TIF1B_HUMAN	QQC*FSK	QQCFSK	124	Q8TEX9	IPO4_HUMAN	IC*SLILADNK	ICSLILADNK	1027
17	8653.8653.4	2609.58	4+	1	2609.38	0.1998	4.6	Q13263	TIF1B_HUMAN	TVYC*NVHK	TVYCNVHK	209	Q8N684	CPSF7_HUMAN	VANDERC*R	VANDERCR	389
13	13366.13366.3	3509.81	3+	1	3509.97	-0.1564	6.5	Q13310	PABP4_HUMAN	FSPAGPVLSIRVC*R	FSPAGPVLSIRVCR	43	Q6L8Q7	PDE12_HUMAN	LKLHC*TPGDGQR	LKLHCTPGDGQR	250
10	13925.13925.4	3659.09	4+	1	3658.97	0.1193	4.6	Q13310	PABP4_HUMAN	FSPAGPVLSIRVC*R	FSPAGPVLSIRVCR	43	Q96C19	EFHD2_HUMAN	AAAGELQEDSGLC*VLAR	AAAGELQEDSGLCVLAR	172
17	10779.10779.4	3189.86	4+	1	3189.67	0.1863	1.5	Q13347	EIF3I_HUMAN	HVLTGSADNSC*R	HVLTGSADNSCR	76	P17987	TCPA_HUMAN	VLC*ELADLQDK	VLCELADLQDK	76
8	14106.14106.4	3809.09	4+	1	3809.03	0.0664	9.5	Q13347	EIF3I_HUMAN	LWDC*ETGK	LWDCETGK	81	Q14204	DYHC1_HUMAN	NIHVC*LGGLFVPEAYITATR	NIHVCLGGLFVPEAYITATR	4510
16	2542.2542.3	2223.18	3+	1	2223.2	-0.0141	11.8	Q13347	EIF3I_HUMAN	IPC*NDSK	IPCNDSK	144	Q9NZL9	MAT2B_HUMAN	DVATVC*R	DVATVCR	231
15	12551.12551.3	1941.15	3+	1	1940.99	0.1532	5	Q13347	EIF3I_HUMAN	LWDC*ETGK	LWDCETGK	81	Q04323	UBXN1_HUMAN	C*PS	CPS	295
7	1538.1538.3	2506.28	3+	1	2506.34	-0.0555	4.7	Q13347	EIF3I_HUMAN	IPC*NDSK	IPCNDSK	144	P47897	SYQ_HUMAN	GLAYVC*HQR	GLAYVCHQR	358
11	12128.12128.3	2492.34	3+	1	2492.31	0.0281	5.6	Q13347	EIF3I_HUMAN	HVLTGSADNSC*R	HVLTGSADNSCR	76	O95347	SMC2_HUMAN	LDC*AK	LDCAK	800
11	3794.3794.4	3588.95	4+	1	3588.91	0.0366	7.5	Q13347	EIF3I_HUMAN	LWDC*ETGKQLALLK	LWDCETGKQLALLK	81	Q5VST9	OBSCN_HUMAN	QDEGTYSC*R	QDEGTYSCR	870
11	3125.3125.3	2466.52	3+	1	2466.27	0.2511	3.8	Q13347	EIF3I_HUMAN	LWDC*ETGK	LWDCETGK	81	Q9UPN3	MACF1_HUMAN	NDPC*RAR	NDPCRAR	7188
7	12123.12123.3	2544.5	3+	1	2544.32	0.178	6.4	Q13347	EIF3I_HUMAN	HVLTGSADNSC*R	HVLTGSADNSCR	76	P23229	ITA6_HUMAN	C*GFFK	CGFFK	1078
6	10183.10183.4	3323.8	4+	1	3323.72	0.0806	2.6	Q13347	EIF3I_HUMAN	HVLTGSADNSC*R	HVLTGSADNSCR	76	Q16658	FSCN1_HUMAN	LSC*FAQTVSPAEK	LSCFAQTVSPAEK	121
9	8114.8114.4	2375.39	4+	1	2375.19	0.2025	5.3	Q13418	ILK_HUMAN	MDDIFTQC*R	MDDIFTQCR	8	P05556	ITB1_HUMAN	C*TDPK	CTDPK	620
10	6188.6188.4	2375.39	4+	1	2375.19	0.2057	4.4	Q13418	ILK_HUMAN	MDDIFTQC*R	MDDIFTQCR	8	P05556	ITB1_HUMAN	C*TDPK	CTDPK	620
10	5021.5021.4	2375.41	4+	1	2375.19	0.2181	5.7	Q13418	ILK_HUMAN	MDDIFTQC*R	MDDIFTQCR	8	P05556	ITB1_HUMAN	C*TDPK	CTDPK	620
10	7775.7775.4	2375.42	4+	1	2375.19	0.2269	5.7	Q13418	ILK_HUMAN	MDDIFTQC*R	MDDIFTQCR	8	P05556	ITB1_HUMAN	C*TDPK	CTDPK	620
11	12489.12489.4	3226.65	4+	1	3226.59	0.0587	8	Q13418	ILK_HUMAN	MDDIFTQC*R	MDDIFTQCR	8	P43243	MATR3_HUMAN	NTHC*SSLPHYQK	NTHCSSLPHYQK	821
11	11882.11882.4	3226.66	4+	1	3226.59	0.0711	4.2	Q13418	ILK_HUMAN	MDDIFTQC*R	MDDIFTQCR	8	P43243	MATR3_HUMAN	NTHC*SSLPHYQK	NTHCSSLPHYQK	821
11	3638.3638.4	3226.71	4+	1	3226.59	0.1175	7	Q13418	ILK_HUMAN	MDDIFTQC*R	MDDIFTQCR	8	P43243	MATR3_HUMAN	NTHC*SSLPHYQK	NTHCSSLPHYQK	821
11	9713.9713.4	3226.72	4+	1	3226.59	0.1291	3.4	Q13418	ILK_HUMAN	MDDIFTQC*R	MDDIFTQCR	8	P43243	MATR3_HUMAN	NTHC*SSLPHYQK	NTHCSSLPHYQK	821
11	13594.13594.4	3226.73	4+	1	3226.59	0.1419	7.5	Q13418	ILK_HUMAN	MDDIFTQC*R	MDDIFTQCR	8	P43243	MATR3_HUMAN	NTHC*SSLPHYQK	NTHCSSLPHYQK	821
11	3048.3048.3	2391.34	3+	1	2391.22	0.1231	1.6	Q13418	ILK_HUMAN	MDDIFTQC*R	MDDIFTQCR	8	Q16881	TRXR1_HUMAN	C*TEVK	CTEVK	79
8	13398.13398.3	2838.44	3+	1	2838.52	-0.0805	8.2	Q13418	ILK_HUMAN	SRDFNEEC*PR	SRDFNEECPR	239	P18206	VINC_HUMAN	RALIQC*AK	RALIQCAK	1018
10	3383.3383.3	2838.54	3+	1	2838.52	0.0152	9.9	Q13418	ILK_HUMAN	SRDFNEEC*PR	SRDFNEECPR	239	P18206	VINC_HUMAN	RALIQC*AK	RALIQCAK	1018
11	14759.14759.3	2838.55	3+	1	2838.52	0.0317	7.4	Q13418	ILK_HUMAN	SRDFNEEC*PR	SRDFNEECPR	239	P18206	VINC_HUMAN	RALIQC*AK	RALIQCAK	1018
17	9103.9103.3	2523.47	3+	1	2523.35	0.1138	7.7	Q13418	ILK_HUMAN	DDIFTQC*R	DDIFTQCR	8	P07910	HNRPC_HUMAN	IVGC*SVHK	IVGCSVHK	46
4	10768.10768.3	2775.41	3+	1	2775.34	0.0654	3.1	Q13418	ILK_HUMAN	DFNEEC*PR	DFNEECPR	239	P14868	SYDC_HUMAN	LEYC*EALAMLR	LEYCEALAMLR	349
12	13723.13723.3	2060.11	3+	1	2060.03	0.0756	5	Q13418	ILK_HUMAN	FSFQC*PGR	FSFQCPGR	346	Q5T4S7	UBR4_HUMAN	TVEGC*R	TVEGCR	1795
1	11679.11679.4	3919.1	4+	1	3918.94	0.1585	1	Q13418	ILK_HUMAN	SRDFNEEC*PR	SRDFNEECPR	239	Q01082	SPTB2_HUMAN	AEIDARNDSFTTC*IELGK	AEIDARNDSFTTCIELGK	1970
12	4517.4517.4	2046.32	4+	1	2046.04	0.2741	3.7	Q13418	ILK_HUMAN	FSFQC*PGR	FSFQCPGR	346	Q15437	SC23B_HUMAN	LAVSSAC*	LAVSSAC	767
12	7357.7357.4	2046.33	4+	1	2046.04	0.2837	2.3	Q13418	ILK_HUMAN	FSFQC*PGR	FSFQCPGR	346	Q15437	SC23B_HUMAN	LAVSSAC*	LAVSSAC	767
1	14436.14436.4	2618.59	4+	1	2618.43	0.1636	6.3	Q13418	ILK_HUMAN	DDIFTQC*R	DDIFTQCR	8	Q9NW13	RBM28_HUMAN	LC*LHNLPK	LCLHNLPK	490
12	9075.9075.3	2659.43	3+	1	2659.42	0.0074	2.2	Q13418	ILK_HUMAN	IC*MNEDPAK	ICMNEDPAK	428	P27708	PYR1_HUMAN	C*EAYLK	CEAYLK	1296
14	13692.13692.4	3261.76	4+	1	3261.65	0.1146	4.5	Q13418	ILK_HUMAN	IC*MNEDPAK	ICMNEDPAK	428	Q5VST9	OBSCN_HUMAN	DTGEYAC*VTGGQK	DTGEYACVTGGQK	4141
2	249.249.4	2705.3	4+	1	2705.3	-0.0045	5.2	Q13418	ILK_HUMAN	SRDFNEEC*PR	SRDFNEECPR	239	Q9UPN3	MACF1_HUMAN	QC*EMMK	QCEMMK	3809
14	11824.11824.3	2195.19	3+	1	2195.1	0.0892	4	Q13418	ILK_HUMAN	SRDFNEEC*PR	SRDFNEECPR	239	P23229	ITA6_HUMAN	C*PLR	CPLR	978
14	533.533.4	2963.45	4+	1	2963.61	-0.1563	1.7	Q13418	ILK_HUMAN	DFNEEC*PR	DFNEECPR	239	Q5VYK3	ECM29_HUMAN	TIAALLPC*LLDK	TIAALLPCLLDK	1257
4	637.637.4	3548.79	4+	1	3548.83	-0.037	2.8	Q13418	ILK_HUMAN	SRDFNEEC*PR	SRDFNEECPR	239	O00154	BACH_HUMAN	LMDEVAGIVAARHC*K	LMDEVAGIVAARHCK	266
13	16631.16631.4	3204.68	4+	1	3204.73	-0.0484	6.7	Q13418	ILK_HUMAN	IC*MNEDPAK	ICMNEDPAK	428	O95573	ACSL3_HUMAN	LLLC*GGAPLSATTQR	LLLCGGAPLSATTQR	450
13	2820.2820.3	3204.71	3+	1	3204.73	-0.0211	12.9	Q13418	ILK_HUMAN	IC*MNEDPAK	ICMNEDPAK	428	O95573	ACSL3_HUMAN	LLLC*GGAPLSATTQR	LLLCGGAPLSATTQR	450
9	1457.1457.4	2461.12	4+	1	2461.34	-0.2265	1.5	Q13573	SNW1_HUMAN	IPPC*ISNWK	IPPCISNWK	250	P63261	ACTG_HUMAN	C*DVDIR	CDVDIR	285
11	8773.8773.3	2488.4	3+	1	2488.39	0.0069	9.1	Q13573	SNW1_HUMAN	IPPC*ISNWK	IPPCISNWK	250	Q9UDY2	ZO2_HUMAN	DILAC*GR	DILACGR	601
1	16718.16718.3	2531.4	3+	1	2531.4	0.0037	6.9	Q13573	SNW1_HUMAN	IPPC*ISNWK	IPPCISNWK	250	O95202	LETM1_HUMAN	ELQAAC*R	ELQAACR	379
9	13713.13713.4	2415.36	4+	1	2415.33	0.0302	4.6	Q13620	CUL4B_HUMAN	QIC*EDHIK	QICEDHIK	264	P05023	AT1A1_HUMAN	IAGLC*NR	IAGLCNR	428
10	16257.16257.4	2402.05	4+	1	2402.34	-0.2909	2.2	Q13620	CUL4B_HUMAN	QIC*EDHIK	QICEDHIK	264	P49327	FAS_HUMAN	LLSAAC*R	LLSAACR	1186
2	13876.13876.4	3329.88	4+	1	3329.78	0.094	1.1	Q13620	CUL4B_HUMAN	LQWQSTLGHC*VLK	LQWQSTLGHCVLK	730	Q14315	FLNC_HUMAN	VGVTEGC*DPTR	VGVTEGCDPTR	1348
4	5010.5010.4	2515.42	4+	1	2515.28	0.1445	3.1	Q13620	CUL4B_HUMAN	QIC*EDHIK	QICEDHIK	264	Q00341	VIGLN_HUMAN	DC*DPGSPR	DCDPGSPR	940
7	17992.17992.4	3566	4+	1	3565.92	0.08	1.5	Q13620	CUL4B_HUMAN	QLRQIC*EDHIK	QLRQICEDHIK	264	Q15386	UBE3C_HUMAN	LLYAIEC*AAGFELS	LLYAIECAAGFELS	1076
3	2339.2339.4	2800.38	4+	1	2800.51	-0.1332	1.7	Q13620	CUL4B_HUMAN	QIC*EDHIK	QICEDHIK	264	P07814	SYEP_HUMAN	LNQWC*NVVR	LNQWCNVVR	1148
6	15882.15882.4	3204.7	4+	1	3204.66	0.0418	2.9	Q13620	CUL4B_HUMAN	IDRCWQNHC*R	IDRCWQNHCR	297	Q92878	RAD50_HUMAN	VIAQLSEC*EK	VIAQLSECEK	990
12	13866.13866.4	3156.78	4+	1	3156.83	-0.0473	9.3	Q13620	CUL4B_HUMAN	QLRQIC*EDHIK	QLRQICEDHIK	264	P78527	PRKDC_HUMAN	LAAVVSAC*K	LAAVVSACK	1455
9	12246.12246.4	2759.7	4+	1	2759.42	0.2814	7.4	Q13620	CUL4B_HUMAN	QIC*EDHIK	QICEDHIK	264	Q7Z6Z7	HUWE1_HUMAN	AESPEEVAC*R	AESPEEVACR	1401
4	1350.1350.3	2404.09	3+	1	2404.23	-0.1328	3.1	Q13620	CUL4B_HUMAN	QIC*EDHIK	QICEDHIK	264	P00533	EGFR_HUMAN	CEGPC*R	CEGPCR	333
5	11553.11553.4	3096.66	4+	1	3096.68	-0.0176	7.3	Q13620	CUL4B_HUMAN	QLRQIC*EDHIK	QLRQICEDHIK	264	P00533	EGFR_HUMAN	C*NLLEGEPR	CNLLEGEPR	539
6	551.551.4	2372.22	4+	1	2372.25	-0.0392	5.8	Q13620	CUL4B_HUMAN	QIC*EDHIK	QICEDHIK	264	P26358	DNMT1_HUMAN	AC*DPAAR	ACDPAAR	1485
12	1180.1180.3	3032.28	3+	1	3032.57	-0.2897	8	Q13620	CUL4B_HUMAN	IDRCWQNHC*R	IDRCWQNHCR	297	Q92888	ARHG1_HUMAN	ILSDLLPFC*R	ILSDLLPFCR	815
18	13533.13533.4	3867.94	4+	1	3867.95	-0.003	5.4	Q13630	FCL_HUMAN	ETC*AWFTDNYEQAR	ETCAWFTDNYEQAR	309	Q02790	FKBP4_HUMAN	LASHLNLAMC*HLK	LASHLNLAMCHLK	328
14	4194.4194.4	3868.07	4+	1	3867.95	0.1198	9.3	Q13630	FCL_HUMAN	ETC*AWFTDNYEQAR	ETCAWFTDNYEQAR	309	Q02790	FKBP4_HUMAN	LASHLNLAMC*HLK	LASHLNLAMCHLK	328
15	8715.8715.4	3868.08	4+	1	3867.95	0.1334	7.8	Q13630	FCL_HUMAN	ETC*AWFTDNYEQAR	ETCAWFTDNYEQAR	309	Q02790	FKBP4_HUMAN	LASHLNLAMC*HLK	LASHLNLAMCHLK	328
14	4209.4209.4	3868.23	4+	1	3867.95	0.279	1.2	Q13630	FCL_HUMAN	ETC*AWFTDNYEQAR	ETCAWFTDNYEQAR	309	Q02790	FKBP4_HUMAN	LASHLNLAMC*HLK	LASHLNLAMCHLK	328
8	4514.4514.3	2591.4	3+	1	2591.39	0.0073	6.6	Q13630	FCL_HUMAN	VVSCLSTC*IFPDK	VVSCLSTCIFPDK	116	O43143	DHX15_HUMAN	C*FR	CFR	481
4	10226.10226.4	2825.65	4+	1	2825.47	0.1779	4.6	Q13740	CD166_HUMAN	GASSC*R	GASSCR	9	Q00610	CLH1_HUMAN	YESLELC*RPVLQQGR	YESLELCRPVLQQGR	436
10	232.232.2	1782.82	2+	1	1782.91	-0.0972	17.8	Q13740	CD166_HUMAN	GASSC*R	GASSCR	9	P24534	EF1B_HUMAN	LEEC*VR	LEECVR	161
10	16068.16068.2	1782.88	2+	1	1782.91	-0.0294	9	Q13740	CD166_HUMAN	GASSC*R	GASSCR	9	P24534	EF1B_HUMAN	LEEC*VR	LEECVR	161
10	10113.10113.2	1782.91	2+	1	1782.91	-0.0044	9.7	Q13740	CD166_HUMAN	GASSC*R	GASSCR	9	P24534	EF1B_HUMAN	LEEC*VR	LEECVR	161
10	3846.3846.2	1782.94	2+	1	1782.91	0.025	18.8	Q13740	CD166_HUMAN	GASSC*R	GASSCR	9	P24534	EF1B_HUMAN	LEEC*VR	LEECVR	161
12	9097.9097.3	2021.19	3+	1	2021.17	0.0194	1.9	Q13740	CD166_HUMAN	GASSC*R	GASSCR	9	P60842	IF4A1_HUMAN	AILPC*IK	AILPCIK	66
8	15291.15291.4	3366.52	4+	1	3366.8	-0.2755	3.9	Q13740	CD166_HUMAN	QIGDALPVSC*TISASR	QIGDALPVSCTISASR	354	Q6P2Q9	PRP8_HUMAN	EHC*PAGQPVK	EHCPAGQPVK	435
2	15631.15631.3	1573.04	3+	1	1572.83	0.214	1.4	Q13740	CD166_HUMAN	GASSC*R	GASSCR	9	Q6P2Q9	PRP8_HUMAN	LFC*R	LFCR	1089
2	1735.1735.3	1780.89	3+	1	1780.94	-0.0541	3.6	Q13740	CD166_HUMAN	GASSC*R	GASSCR	9	P05023	AT1A1_HUMAN	IAGLC*NR	IAGLCNR	428
1	13765.13765.4	2943.63	4+	1	2943.59	0.0368	6.5	Q13740	CD166_HUMAN	ESKGASSC*R	ESKGASSCR	9	Q01518	CAP1_HUMAN	INSITVDNC*K	INSITVDNCK	375
17	11875.11875.3	2347.44	3+	1	2347.32	0.1285	3.2	Q13740	CD166_HUMAN	ESKGASSC*R	ESKGASSCR	9	P47755	CAZA2_HUMAN	IC*FK	ICFK	95
10	13225.13225.3	2002.06	3+	1	2002	0.0597	2.8	Q13740	CD166_HUMAN	GASSC*R	GASSCR	9	P53618	COPB_HUMAN	NEMNC*K	NEMNCK	684
5	1353.1353.3	2467.2	3+	1	2467.36	-0.1623	2.9	Q13740	CD166_HUMAN	GASSC*R	GASSCR	9	Q92499	DDX1_HUMAN	NQALFPAC*VLK	NQALFPACVLK	231
3	10802.10802.3	2018.16	3+	1	2018.09	0.0691	1.8	Q13740	CD166_HUMAN	GASSC*R	GASSCR	9	Q9BSJ8	ESYT1_HUMAN	LVSIVHGC*R	LVSIVHGCR	995
11	9518.9518.2	1570.93	2+	1	1570.85	0.0734	5	Q13740	CD166_HUMAN	GASSC*R	GASSCR	9	P11413	G6PD_HUMAN	C*GK	CGK	358
2	10963.10963.2	1717.92	2+	1	1717.86	0.0569	2.5	Q13740	CD166_HUMAN	GASSC*R	GASSCR	9	P43246	MSH2_HUMAN	C*YLER	CYLER	873
1	16569.16569.2	1717.95	2+	1	1717.86	0.0865	1.8	Q13740	CD166_HUMAN	GASSC*R	GASSCR	9	P43246	MSH2_HUMAN	C*YLER	CYLER	873
1	18220.18220.2	1718	2+	1	1717.86	0.1347	4.2	Q13740	CD166_HUMAN	GASSC*R	GASSCR	9	P43246	MSH2_HUMAN	C*YLER	CYLER	873
1	3478.3478.2	1718.01	2+	1	1717.86	0.1437	2.7	Q13740	CD166_HUMAN	GASSC*R	GASSCR	9	P43246	MSH2_HUMAN	C*YLER	CYLER	873
18	13421.13421.3	2467.28	3+	1	2467.33	-0.0522	3.1	Q13740	CD166_HUMAN	GASSC*R	GASSCR	9	Q9NZM1	MYOF_HUMAN	C*RLDMIPDLK	CRLDMIPDLK	1919
6	17139.17139.3	1775.05	3+	1	1774.91	0.1391	1.1	Q13740	CD166_HUMAN	GASSC*R	GASSCR	9	P61026	RAB10_HUMAN	SKCC*	SKCC	200
7	11317.11317.3	2349.23	3+	1	2349.24	-0.013	1.8	Q13740	CD166_HUMAN	GASSC*R	GASSCR	9	P50914	RL14_HUMAN	ALVDGPC*TQVRR	ALVDGPCTQVRR	42
8	3527.3527.3	2297.44	3+	1	2297.29	0.1513	10.1	Q13740	CD166_HUMAN	GASSC*R	GASSCR	9	P84098	RL19_HUMAN	LASSVLRC*GK	LASSVLRCGK	17
5	16494.16494.4	1756.02	4+	1	1755.88	0.1487	6.1	Q13740	CD166_HUMAN	GASSC*R	GASSCR	9	Q9UHB9	SRP68_HUMAN	LC*ESNR	LCESNR	173
5	8218.8218.4	1756.04	4+	1	1755.88	0.1619	2.7	Q13740	CD166_HUMAN	GASSC*R	GASSCR	9	Q9UHB9	SRP68_HUMAN	LC*ESNR	LCESNR	173
9	7531.7531.4	1771.12	4+	1	1770.97	0.15	2.4	Q13740	CD166_HUMAN	GASSC*R	GASSCR	9	P78371	TCPB_HUMAN	LGSC*K	LGSCK	346
7	14419.14419.4	3266.87	4+	1	3266.75	0.1266	8.8	Q13740	CD166_HUMAN	GASSC*R	GASSCR	9	P50991	TCPD_HUMAN	LGGTIDDC*ELVEGLVLTQK	LGGTIDDCELVEGLVLTQK	221
9	15842.15842.4	2121.18	4+	1	2121.02	0.1615	3.3	Q13740	CD166_HUMAN	GASSC*R	GASSCR	9	Q5T4S7	UBR4_HUMAN	HTAC*NEQQR	HTACNEQQR	2222
14	9087.9087.4	2656.45	4+	1	2656.57	-0.1225	6.9	Q13740	CD166_HUMAN	ESKGASSC*R	ESKGASSCR	9	Q15029	U5S1_HUMAN	LVC*KK	LVCKK	420
8	13197.13197.4	2406.45	4+	1	2406.36	0.0861	4.2	Q13740	CD166_HUMAN	GASSC*R	GASSCR	9	O43151	TET3_HUMAN	GC*PIAKWVIR	GCPIAKWVIR	888
16	168.168.2	1303.67	2+	1	1303.64	0.0328	7.2	Q13740	CD166_HUMAN	GASSC*R	GASSCR	9	P23193	TCEA1_HUMAN	FC*	FC	301
16	2401.2401.2	1303.73	2+	1	1303.64	0.0868	5.4	Q13740	CD166_HUMAN	GASSC*R	GASSCR	9	P23193	TCEA1_HUMAN	FC*	FC	301
16	13166.13166.2	1303.73	2+	1	1303.64	0.0888	5.1	Q13740	CD166_HUMAN	GASSC*R	GASSCR	9	P23193	TCEA1_HUMAN	FC*	FC	301
16	7409.7409.2	1303.74	2+	1	1303.64	0.1016	7.5	Q13740	CD166_HUMAN	GASSC*R	GASSCR	9	P23193	TCEA1_HUMAN	FC*	FC	301
16	10947.10947.2	1303.75	2+	1	1303.64	0.1078	6.1	Q13740	CD166_HUMAN	GASSC*R	GASSCR	9	P23193	TCEA1_HUMAN	FC*	FC	301
17	838.838.3	2490.2	3+	1	2490.4	-0.2059	2.4	Q13740	CD166_HUMAN	GASSC*R	GASSCR	9	Q9UH65	SWP70_HUMAN	VLSHNLC*TVLK	VLSHNLCTVLK	40
16	3118.3118.3	2490.27	3+	1	2490.4	-0.1306	11.3	Q13740	CD166_HUMAN	GASSC*R	GASSCR	9	Q9UH65	SWP70_HUMAN	VLSHNLC*TVLK	VLSHNLCTVLK	40
16	13311.13311.3	2490.27	3+	1	2490.4	-0.1294	2.1	Q13740	CD166_HUMAN	GASSC*R	GASSCR	9	Q9UH65	SWP70_HUMAN	VLSHNLC*TVLK	VLSHNLCTVLK	40
16	10157.10157.3	2490.28	3+	1	2490.4	-0.121	8.4	Q13740	CD166_HUMAN	GASSC*R	GASSCR	9	Q9UH65	SWP70_HUMAN	VLSHNLC*TVLK	VLSHNLCTVLK	40
17	8778.8778.3	2490.29	3+	1	2490.4	-0.1123	3.6	Q13740	CD166_HUMAN	GASSC*R	GASSCR	9	Q9UH65	SWP70_HUMAN	VLSHNLC*TVLK	VLSHNLCTVLK	40
17	12827.12827.3	2490.31	3+	1	2490.4	-0.0931	4.1	Q13740	CD166_HUMAN	GASSC*R	GASSCR	9	Q9UH65	SWP70_HUMAN	VLSHNLC*TVLK	VLSHNLCTVLK	40
9	5016.5016.4	2265.43	4+	1	2265.3	0.1331	5.9	Q13740	CD166_HUMAN	GASSC*R	GASSCR	9	Q15436	SC23A_HUMAN	QLIRLC*QK	QLIRLCQK	554
10	13612.13612.4	2425.46	4+	1	2425.26	0.2017	3.7	Q13740	CD166_HUMAN	GASSC*R	GASSCR	9	Q15436	SC23A_HUMAN	AVLNPLC*QVDYR	AVLNPLCQVDYR	74
5	16508.16508.2	1690.93	2+	1	1690.88	0.0545	2.9	Q13740	CD166_HUMAN	GASSC*R	GASSCR	9	P61313	RL15_HUMAN	HC*GALR	HCGALR	110
2	5053.5053.4	2201.33	4+	1	2201.24	0.0924	4.8	Q13740	CD166_HUMAN	GASSC*R	GASSCR	9	Q9NW13	RBM28_HUMAN	LC*LHNLPK	LCLHNLPK	490
8	14575.14575.4	2962.95	4+	1	2962.67	0.2797	2.6	Q13740	CD166_HUMAN	TIIC*HVEGFPK	TIICHVEGFPK	435	Q92878	RAD50_HUMAN	GRC*SAGQK	GRCSAGQK	1201
11	3611.3611.4	2579.68	4+	1	2579.46	0.2117	3.1	Q13740	CD166_HUMAN	GASSC*R	GASSCR	9	P30520	PURA2_HUMAN	RC*GWLDLVLLK	RCGWLDLVLLK	338
10	16904.16904.4	2579.75	4+	1	2579.46	0.2865	8.7	Q13740	CD166_HUMAN	GASSC*R	GASSCR	9	P30520	PURA2_HUMAN	RC*GWLDLVLLK	RCGWLDLVLLK	338
4	15298.15298.4	1993.76	4+	1	1994.03	-0.2685	3.3	Q13740	CD166_HUMAN	GASSC*R	GASSCR	9	Q99460	PSMD1_HUMAN	C*LDDHK	CLDDHK	141
3	15219.15219.4	1993.8	4+	1	1994.03	-0.2269	5.9	Q13740	CD166_HUMAN	GASSC*R	GASSCR	9	Q99460	PSMD1_HUMAN	C*LDDHK	CLDDHK	141
3	13288.13288.4	1993.82	4+	1	1994.03	-0.2121	8	Q13740	CD166_HUMAN	GASSC*R	GASSCR	9	Q99460	PSMD1_HUMAN	C*LDDHK	CLDDHK	141
4	3774.3774.4	1993.83	4+	1	1994.03	-0.1937	5.8	Q13740	CD166_HUMAN	GASSC*R	GASSCR	9	Q99460	PSMD1_HUMAN	C*LDDHK	CLDDHK	141
7	1933.1933.3	1774.92	3+	1	1774.85	0.0702	1.9	Q13740	CD166_HUMAN	GASSC*R	GASSCR	9	P55786	PSA_HUMAN	NSC*SSSR	NSCSSSR	339
7	4600.4600.3	1775.06	3+	1	1774.85	0.2163	3.9	Q13740	CD166_HUMAN	GASSC*R	GASSCR	9	P55786	PSA_HUMAN	NSC*SSSR	NSCSSSR	339
4	10471.10471.3	1990.19	3+	1	1990.04	0.1459	5	Q13740	CD166_HUMAN	GASSC*R	GASSCR	9	P78527	PRKDC_HUMAN	WLLAHC*GR	WLLAHCGR	1176
7	16472.16472.4	3151.85	4+	1	3151.68	0.1634	5.2	Q13740	CD166_HUMAN	GASSC*R	GASSCR	9	P13797	PLST_HUMAN	LGC*RQFVTPADVVSGNPK	LGCRQFVTPADVVSGNPK	349
4	8828.8828.4	2296.42	4+	1	2296.29	0.1386	3.4	Q13740	CD166_HUMAN	GASSC*R	GASSCR	9	Q14651	PLSI_HUMAN	SLADGILLC*K	SLADGILLCK	166
12	10004.10004.3	1945.07	3+	1	1945.03	0.0401	2.7	Q13740	CD166_HUMAN	GASSC*R	GASSCR	9	Q8IY17	PLPL6_HUMAN	LAYVSC*VR	LAYVSCVR	1208
2	4159.4159.3	2023.25	3+	1	2023.08	0.1718	2.4	Q13740	CD166_HUMAN	GASSC*R	GASSCR	9	Q6L8Q7	PDE12_HUMAN	C*VPSEPK	CVPSEPK	42
4	2955.2955.4	2209.23	4+	1	2209.33	-0.1092	7.8	Q13740	CD166_HUMAN	C*SLIDK	CSLIDK	313	Q5VST9	OBSCN_HUMAN	ILC*AAK	ILCAAK	6494
12	13867.13867.4	3019.81	4+	1	3019.64	0.1731	3.3	Q13740	CD166_HUMAN	TIIC*HVEGFPK	TIICHVEGFPK	435	Q5VST9	OBSCN_HUMAN	TMAIAAQGAC*R	TMAIAAQGACR	2219
1	4912.4912.4	1869.18	4+	1	1868.96	0.2163	2	Q13740	CD166_HUMAN	GASSC*R	GASSCR	9	Q5VST9	OBSCN_HUMAN	VEAVGC*TR	VEAVGCTR	1679
9	2050.2050.4	1813.12	4+	1	1813.02	0.109	3.7	Q13740	CD166_HUMAN	GASSC*R	GASSCR	9	Q8WUM0	NU133_HUMAN	LSVC*K	LSVCK	139
1	12515.12515.3	2066.15	3+	1	2066.17	-0.0154	3.5	Q13740	CD166_HUMAN	GASSC*R	GASSCR	9	P25205	MCM3_HUMAN	C*SLVRPK	CSLVRPK	134
1	10865.10865.3	2066.16	3+	1	2066.17	-0.0115	5.2	Q13740	CD166_HUMAN	GASSC*R	GASSCR	9	P25205	MCM3_HUMAN	C*SLVRPK	CSLVRPK	134
3	1535.1535.3	1960.11	3+	1	1960.01	0.0997	2.1	Q13740	CD166_HUMAN	GASSC*R	GASSCR	9	P49736	MCM2_HUMAN	ISDMC*K	ISDMCK	223
3	16535.16535.4	2341.16	4+	1	2341.25	-0.0806	3	Q13740	CD166_HUMAN	GASSC*R	GASSCR	9	Q9UPN3	MACF1_HUMAN	IREC*ISDNK	IRECISDNK	5930
3	6893.6893.4	2148.17	4+	1	2148.13	0.0405	6.6	Q13740	CD166_HUMAN	GASSC*R	GASSCR	9	Q9UPN3	MACF1_HUMAN	LETQYC*K	LETQYCK	666
7	5923.5923.4	2371.37	4+	1	2371.32	0.0493	4.8	Q13740	CD166_HUMAN	GASSC*R	GASSCR	9	Q9UPN3	MACF1_HUMAN	TVSLTVC*SAVK	TVSLTVCSAVK	3315
10	15623.15623.3	2709.48	3+	1	2709.46	0.0225	5.7	Q13740	CD166_HUMAN	TIIC*HVEGFPK	TIICHVEGFPK	435	P42704	LPPRC_HUMAN	LFEC*DR	LFECDR	952
11	8475.8475.3	2709.52	3+	1	2709.46	0.0609	1.7	Q13740	CD166_HUMAN	TIIC*HVEGFPK	TIICHVEGFPK	435	P42704	LPPRC_HUMAN	LFEC*DR	LFECDR	952
7	14724.14724.4	1998.1	4+	1	1998.06	0.0454	1.7	Q13740	CD166_HUMAN	GASSC*R	GASSCR	9	P52732	KIF11_HUMAN	C*ENIQK	CENIQK	740
1	5567.5567.4	3247.05	4+	1	3246.83	0.2169	10.2	Q13740	CD166_HUMAN	QIGDALPVSC*TISASR	QIGDALPVSCTISASR	354	Q8TEX9	IPO4_HUMAN	LAELC*GVLK	LAELCGVLK	797
6	9318.9318.4	2503.38	4+	1	2503.34	0.0405	1.3	Q13740	CD166_HUMAN	GASSC*R	GASSCR	9	P41091	IF2G_HUMAN	DSEGKLMC*K	DSEGKLMCK	311
8	2155.2155.3	2445.18	3+	1	2445.39	-0.2084	8.7	Q13740	CD166_HUMAN	GASSC*R	GASSCR	9	Q5SSJ5	HP1B3_HUMAN	TC*STTALKK	TCSTTALKK	359
18	9330.9330.3	2113.25	3+	1	2113.13	0.1202	1.7	Q13740	CD166_HUMAN	GASSC*R	GASSCR	9	P08397	HEM3_HUMAN	C*IAERAFLR	CIAERAFLR	247
2	11820.11820.3	1969.06	3+	1	1968.99	0.0701	1.9	Q13740	CD166_HUMAN	GASSC*R	GASSCR	9	P49915	GUAA_HUMAN	TVGVQGDC*R	TVGVQGDCR	523
11	11231.11231.4	2480.46	4+	1	2480.41	0.0518	3.7	Q13740	CD166_HUMAN	GASSC*R	GASSCR	9	Q5VYK3	ECM29_HUMAN	IVAISC*AADILK	IVAISCAADILK	1638
8	16475.16475.3	1970.17	3+	1	1969.98	0.1887	5.8	Q13740	CD166_HUMAN	GASSC*R	GASSCR	9	Q13011	ECH1_HUMAN	ISRDADC*R	ISRDADCR	102
8	9092.9092.4	2540.5	4+	1	2540.42	0.0799	4	Q13740	CD166_HUMAN	C*SLIDK	CSLIDK	313	P26358	DNMT1_HUMAN	SKQAC*QER	SKQACQER	686
12	9214.9214.3	2337.22	3+	1	2337.24	-0.018	1.5	Q13740	CD166_HUMAN	GASSC*R	GASSCR	9	Q7Z478	DHX29_HUMAN	IGAC*ELNEPK	IGACELNEPK	1059
12	3396.3396.3	2383.26	3+	1	2383.34	-0.0799	5.6	Q13740	CD166_HUMAN	GASSC*R	GASSCR	9	P48444	COPD_HUMAN	MVLLAAAVC*TK	MVLLAAAVCTK	9
5	703.703.3	2542.22	3+	1	2542.34	-0.1198	4.9	Q13740	CD166_HUMAN	GASSC*R	GASSCR	9	P11586	C1TC_HUMAN	QGFGNLPIC*MAK	QGFGNLPICMAK	863
5	4010.4010.3	2542.47	3+	1	2542.34	0.1223	1.9	Q13740	CD166_HUMAN	GASSC*R	GASSCR	9	P11586	C1TC_HUMAN	QGFGNLPIC*MAK	QGFGNLPICMAK	863
3	3915.3915.3	2211.39	3+	1	2211.19	0.1982	3.8	Q13740	CD166_HUMAN	GASSC*R	GASSCR	9	Q92888	ARHG1_HUMAN	ILSDLLPFC*R	ILSDLLPFCR	815
1	12656.12656.3	2240.21	3+	1	2240.12	0.0876	8.8	Q13740	CD166_HUMAN	GASSC*R	GASSCR	9	A0AVT1	UBA6_HUMAN	NWSQC*VELAR	NWSQCVELAR	699
1	14052.14052.3	2101.34	3+	1	2101.08	0.2593	5.8	Q13740	CD166_HUMAN	GASSC*R	GASSCR	9	P61221	ABCE1_HUMAN	CRQEC*K	CRQECK	25
8	10959.10959.3	2400.46	3+	1	2400.29	0.1714	2.1	Q13740	CD166_HUMAN	GASSC*R	GASSCR	9	P61163	ACTZ_HUMAN	AC*YLSINPQK	ACYLSINPQK	222
11	343.343.2	2018.94	2+	1	2019.05	-0.1113	3.5	Q13740	CD166_HUMAN	GASSC*R	GASSCR	9	P08133	ANXA6_HUMAN	FMTILC*TR	FMTILCTR	552
11	331.331.2	2018.94	2+	1	2019.05	-0.1079	7.2	Q13740	CD166_HUMAN	GASSC*R	GASSCR	9	P08133	ANXA6_HUMAN	FMTILC*TR	FMTILCTR	552
11	300.300.2	2018.94	2+	1	2019.05	-0.1071	3.8	Q13740	CD166_HUMAN	GASSC*R	GASSCR	9	P08133	ANXA6_HUMAN	FMTILC*TR	FMTILCTR	552
12	378.378.2	2018.94	2+	1	2019.05	-0.1047	6	Q13740	CD166_HUMAN	GASSC*R	GASSCR	9	P08133	ANXA6_HUMAN	FMTILC*TR	FMTILCTR	552
12	1053.1053.2	2018.94	2+	1	2019.05	-0.1035	5	Q13740	CD166_HUMAN	GASSC*R	GASSCR	9	P08133	ANXA6_HUMAN	FMTILC*TR	FMTILCTR	552
10	465.465.2	2018.94	2+	1	2019.05	-0.1033	3.5	Q13740	CD166_HUMAN	GASSC*R	GASSCR	9	P08133	ANXA6_HUMAN	FMTILC*TR	FMTILCTR	552
12	1633.1633.2	2018.94	2+	1	2019.05	-0.1027	2.2	Q13740	CD166_HUMAN	GASSC*R	GASSCR	9	P08133	ANXA6_HUMAN	FMTILC*TR	FMTILCTR	552
10	456.456.2	2018.94	2+	1	2019.05	-0.1027	2.8	Q13740	CD166_HUMAN	GASSC*R	GASSCR	9	P08133	ANXA6_HUMAN	FMTILC*TR	FMTILCTR	552
10	1340.1340.2	2018.95	2+	1	2019.05	-0.1013	1.5	Q13740	CD166_HUMAN	GASSC*R	GASSCR	9	P08133	ANXA6_HUMAN	FMTILC*TR	FMTILCTR	552
12	1612.1612.3	2018.95	3+	1	2019.05	-0.1009	5	Q13740	CD166_HUMAN	GASSC*R	GASSCR	9	P08133	ANXA6_HUMAN	FMTILC*TR	FMTILCTR	552
10	2277.2277.2	2018.95	2+	1	2019.05	-0.1007	4	Q13740	CD166_HUMAN	GASSC*R	GASSCR	9	P08133	ANXA6_HUMAN	FMTILC*TR	FMTILCTR	552
11	280.280.3	2018.95	3+	1	2019.05	-0.0967	6.1	Q13740	CD166_HUMAN	GASSC*R	GASSCR	9	P08133	ANXA6_HUMAN	FMTILC*TR	FMTILCTR	552
10	2200.2200.3	2018.98	3+	1	2019.05	-0.0688	7.5	Q13740	CD166_HUMAN	GASSC*R	GASSCR	9	P08133	ANXA6_HUMAN	FMTILC*TR	FMTILCTR	552
10	368.368.3	2018.98	3+	1	2019.05	-0.0682	5.9	Q13740	CD166_HUMAN	GASSC*R	GASSCR	9	P08133	ANXA6_HUMAN	FMTILC*TR	FMTILCTR	552
11	12478.12478.2	2018.99	2+	1	2019.05	-0.0591	5	Q13740	CD166_HUMAN	GASSC*R	GASSCR	9	P08133	ANXA6_HUMAN	FMTILC*TR	FMTILCTR	552
11	11870.11870.2	2018.99	2+	1	2019.05	-0.0529	4.6	Q13740	CD166_HUMAN	GASSC*R	GASSCR	9	P08133	ANXA6_HUMAN	FMTILC*TR	FMTILCTR	552
10	15546.15546.2	2019	2+	1	2019.05	-0.0495	3.5	Q13740	CD166_HUMAN	GASSC*R	GASSCR	9	P08133	ANXA6_HUMAN	FMTILC*TR	FMTILCTR	552
12	13181.13181.2	2019	2+	1	2019.05	-0.0491	4	Q13740	CD166_HUMAN	GASSC*R	GASSCR	9	P08133	ANXA6_HUMAN	FMTILC*TR	FMTILCTR	552
10	14825.14825.2	2019	2+	1	2019.05	-0.0475	2.8	Q13740	CD166_HUMAN	GASSC*R	GASSCR	9	P08133	ANXA6_HUMAN	FMTILC*TR	FMTILCTR	552
14	11747.11747.2	2019.01	2+	1	2019.05	-0.0389	8.5	Q13740	CD166_HUMAN	GASSC*R	GASSCR	9	P08133	ANXA6_HUMAN	FMTILC*TR	FMTILCTR	552
12	8828.8828.2	2019.01	2+	1	2019.05	-0.0381	3.7	Q13740	CD166_HUMAN	GASSC*R	GASSCR	9	P08133	ANXA6_HUMAN	FMTILC*TR	FMTILCTR	552
12	8837.8837.2	2019.01	2+	1	2019.05	-0.0327	4.4	Q13740	CD166_HUMAN	GASSC*R	GASSCR	9	P08133	ANXA6_HUMAN	FMTILC*TR	FMTILCTR	552
13	12059.12059.2	2019.02	2+	1	2019.05	-0.0313	2.7	Q13740	CD166_HUMAN	GASSC*R	GASSCR	9	P08133	ANXA6_HUMAN	FMTILC*TR	FMTILCTR	552
10	10426.10426.2	2019.03	2+	1	2019.05	-0.0155	1.1	Q13740	CD166_HUMAN	GASSC*R	GASSCR	9	P08133	ANXA6_HUMAN	FMTILC*TR	FMTILCTR	552
11	9634.9634.2	2019.03	2+	1	2019.05	-0.0153	1.5	Q13740	CD166_HUMAN	GASSC*R	GASSCR	9	P08133	ANXA6_HUMAN	FMTILC*TR	FMTILCTR	552
11	8318.8318.2	2019.03	2+	1	2019.05	-0.0121	4.2	Q13740	CD166_HUMAN	GASSC*R	GASSCR	9	P08133	ANXA6_HUMAN	FMTILC*TR	FMTILCTR	552
11	8315.8315.2	2019.04	2+	1	2019.05	-0.0109	4.4	Q13740	CD166_HUMAN	GASSC*R	GASSCR	9	P08133	ANXA6_HUMAN	FMTILC*TR	FMTILCTR	552
6	11438.11438.2	2019.04	2+	1	2019.05	-0.0075	3.4	Q13740	CD166_HUMAN	GASSC*R	GASSCR	9	P08133	ANXA6_HUMAN	FMTILC*TR	FMTILCTR	552
11	13007.13007.3	2019.06	3+	1	2019.05	0.014	6.2	Q13740	CD166_HUMAN	GASSC*R	GASSCR	9	P08133	ANXA6_HUMAN	FMTILC*TR	FMTILCTR	552
11	2277.2277.2	2019.07	2+	1	2019.05	0.0217	5.7	Q13740	CD166_HUMAN	GASSC*R	GASSCR	9	P08133	ANXA6_HUMAN	FMTILC*TR	FMTILCTR	552
12	3007.3007.3	2019.07	3+	1	2019.05	0.0278	1.5	Q13740	CD166_HUMAN	GASSC*R	GASSCR	9	P08133	ANXA6_HUMAN	FMTILC*TR	FMTILCTR	552
12	2311.2311.2	2019.08	2+	1	2019.05	0.0321	4.3	Q13740	CD166_HUMAN	GASSC*R	GASSCR	9	P08133	ANXA6_HUMAN	FMTILC*TR	FMTILCTR	552
11	2969.2969.2	2019.08	2+	1	2019.05	0.0321	5.6	Q13740	CD166_HUMAN	GASSC*R	GASSCR	9	P08133	ANXA6_HUMAN	FMTILC*TR	FMTILCTR	552
12	14895.14895.3	2019.08	3+	1	2019.05	0.0326	3.7	Q13740	CD166_HUMAN	GASSC*R	GASSCR	9	P08133	ANXA6_HUMAN	FMTILC*TR	FMTILCTR	552
11	2263.2263.2	2019.08	2+	1	2019.05	0.0329	4.7	Q13740	CD166_HUMAN	GASSC*R	GASSCR	9	P08133	ANXA6_HUMAN	FMTILC*TR	FMTILCTR	552
11	3570.3570.3	2019.08	3+	1	2019.05	0.0344	7.1	Q13740	CD166_HUMAN	GASSC*R	GASSCR	9	P08133	ANXA6_HUMAN	FMTILC*TR	FMTILCTR	552
10	4991.4991.2	2019.08	2+	1	2019.05	0.0375	1.1	Q13740	CD166_HUMAN	GASSC*R	GASSCR	9	P08133	ANXA6_HUMAN	FMTILC*TR	FMTILCTR	552
10	3147.3147.2	2019.09	2+	1	2019.05	0.0399	3.7	Q13740	CD166_HUMAN	GASSC*R	GASSCR	9	P08133	ANXA6_HUMAN	FMTILC*TR	FMTILCTR	552
10	4061.4061.2	2019.09	2+	1	2019.05	0.0413	2.7	Q13740	CD166_HUMAN	GASSC*R	GASSCR	9	P08133	ANXA6_HUMAN	FMTILC*TR	FMTILCTR	552
10	10292.10292.3	2019.09	3+	1	2019.05	0.044	9.5	Q13740	CD166_HUMAN	GASSC*R	GASSCR	9	P08133	ANXA6_HUMAN	FMTILC*TR	FMTILCTR	552
12	14343.14343.2	2019.1	2+	1	2019.05	0.0525	4.2	Q13740	CD166_HUMAN	GASSC*R	GASSCR	9	P08133	ANXA6_HUMAN	FMTILC*TR	FMTILCTR	552
11	13578.13578.2	2019.1	2+	1	2019.05	0.0567	4.5	Q13740	CD166_HUMAN	GASSC*R	GASSCR	9	P08133	ANXA6_HUMAN	FMTILC*TR	FMTILCTR	552
10	18413.18413.2	2019.11	2+	1	2019.05	0.0593	1.3	Q13740	CD166_HUMAN	GASSC*R	GASSCR	9	P08133	ANXA6_HUMAN	FMTILC*TR	FMTILCTR	552
10	4893.4893.3	2019.12	3+	1	2019.05	0.0689	6.6	Q13740	CD166_HUMAN	GASSC*R	GASSCR	9	P08133	ANXA6_HUMAN	FMTILC*TR	FMTILCTR	552
12	8940.8940.4	3615.82	4+	1	3615.87	-0.0569	4.7	Q14008	CKAP5_HUMAN	SFRHC*TASTLPK	SFRHCTASTLPK	427	P35579	MYH9_HUMAN	QELEEIC*HDLEAR	QELEEICHDLEAR	917
2	15460.15460.3	2924.71	3+	1	2924.79	-0.0741	3.9	Q14008	CKAP5_HUMAN	SLLKPFC*AALLK	SLLKPFCAALLK	441	P29401	TKT_HUMAN	GIC*FIR	GICFIR	468
5	3930.3930.3	2624.49	3+	1	2624.49	0.0068	6.2	Q14008	CKAP5_HUMAN	HC*TASTLPK	HCTASTLPK	427	Q9BSJ8	ESYT1_HUMAN	LVSIVHGC*R	LVSIVHGCR	995
7	807.807.4	3728.87	4+	1	3728.97	-0.0944	9.3	Q14008	CKAP5_HUMAN	PFC*AALLK	PFCAALLK	441	P02545	LMNA_HUMAN	SYLLGNSSPRTQSPQNC*SIM	SYLLGNSSPRTQSPQNCSIM	661
2	1724.1724.4	2160.12	4+	1	2160.21	-0.0935	5.9	Q14008	CKAP5_HUMAN	HC*TASTLPK	HCTASTLPK	427	P22314	UBA1_HUMAN	C*LQR	CLQR	444
1	18194.18194.3	2734.61	3+	1	2734.47	0.1404	1.9	Q14008	CKAP5_HUMAN	SFRHC*TASTLPK	SFRHCTASTLPK	427	P22314	UBA1_HUMAN	C*VYYR	CVYYR	588
13	15967.15967.3	2869.4	3+	1	2869.62	-0.2222	8.6	Q14008	CKAP5_HUMAN	C*LTGLAVGLR	CLTGLAVGLR	343	Q5T4S7	UBR4_HUMAN	AFMAVC*IETAK	AFMAVCIETAK	4313
9	3629.3629.4	2206	4+	1	2206.22	-0.2182	4.4	Q14008	CKAP5_HUMAN	HC*TASTLPK	HCTASTLPK	427	Q5T4S7	UBR4_HUMAN	SSLC*R	SSLCR	1789
2	10993.10993.4	3275.82	4+	1	3275.92	-0.1029	6.2	Q14008	CKAP5_HUMAN	TLLHTLC*K	TLLHTLCK	1768	Q5T4S7	UBR4_HUMAN	SRLVGTVLNGYLC*LR	SRLVGTVLNGYLCLR	4272
14	3597.3597.4	3550.04	4+	1	3549.77	0.2626	5.5	Q14008	CKAP5_HUMAN	MC*LVYPASK	MCLVYPASK	1317	Q5T4S7	UBR4_HUMAN	MAGVMAQCGGLEC*MLNR	MAGVMAQCGGLECMLNR	4487
13	13314.13314.4	3281.85	4+	1	3281.7	0.1483	2.9	Q14008	CKAP5_HUMAN	LAC*MEEFQK	LACMEEFQK	619	Q15386	UBE3C_HUMAN	LLYAIEC*AAGFELS	LLYAIECAAGFELS	1076
17	12451.12451.3	3100.6	3+	1	3100.81	-0.2023	1.5	Q14008	CKAP5_HUMAN	IIVAC*IETLR	IIVACIETLR	144	Q92973	TNPO1_HUMAN	NVC*RALVMLLEVR	NVCRALVMLLEVR	244
4	12383.12383.4	3336.87	4+	1	3337.01	-0.1315	3.6	Q14008	CKAP5_HUMAN	IIVAC*IETLRK	IIVACIETLRK	144	P52888	THOP1_HUMAN	LSLLC*IDFNK	LSLLCIDFNK	175
3	322.322.4	2289.2	4+	1	2289.31	-0.1041	7.8	Q14008	CKAP5_HUMAN	C*LTGLAVGLR	CLTGLAVGLR	343	P27708	PYR1_HUMAN	VIEC*NVR	VIECNVR	1215
6	1457.1457.3	2595.29	3+	1	2595.46	-0.1699	5.8	Q14008	CKAP5_HUMAN	PFC*AALLK	PFCAALLK	441	Q99460	PSMD1_HUMAN	VLTMPETC*R	VLTMPETCR	898
2	3556.3556.4	3298.81	4+	1	3298.9	-0.0905	5.2	Q14008	CKAP5_HUMAN	IIVAC*IETLRK	IIVACIETLRK	144	Q5VST9	OBSCN_HUMAN	FQQGPTC*HLAVR	FQQGPTCHLAVR	2122
9	12336.12336.3	2631.5	3+	1	2631.46	0.0489	9.9	Q14008	CKAP5_HUMAN	HC*TASTLPK	HCTASTLPK	427	Q5VST9	OBSCN_HUMAN	VEAVGC*TRR	VEAVGCTRR	1679
10	14117.14117.4	2646.58	4+	1	2646.41	0.1686	11.1	Q14008	CKAP5_HUMAN	C*GNNAK	CGNNAK	695	Q5VST9	OBSCN_HUMAN	FQQGPTC*HLAVR	FQQGPTCHLAVR	2122
1	16806.16806.4	3487.87	4+	1	3487.97	-0.102	10	Q14008	CKAP5_HUMAN	PFC*AALLK	PFCAALLK	441	Q66K74	MAP1S_HUMAN	VLFPGCTPPAC*LLDGLVR	VLFPGCTPPACLLDGLVR	440
15	3059.3059.4	2828.66	4+	1	2828.57	0.084	11.7	Q14008	CKAP5_HUMAN	HC*TASTLPK	HCTASTLPK	427	Q8TEX9	IPO4_HUMAN	VRDNIC*GALAR	VRDNICGALAR	962
15	13430.13430.4	2828.68	4+	1	2828.57	0.1072	5.4	Q14008	CKAP5_HUMAN	HC*TASTLPK	HCTASTLPK	427	Q8TEX9	IPO4_HUMAN	VRDNIC*GALAR	VRDNICGALAR	962
1	19001.19001.3	2397.36	3+	1	2397.37	-0.011	4.6	Q14008	CKAP5_HUMAN	EGVIGC*LDLILK	EGVIGCLDLILK	1241	Q5VYK3	ECM29_HUMAN	C*YR	CYR	1712
3	8509.8509.4	2375.45	4+	1	2375.45	0.0032	6.2	Q14008	CKAP5_HUMAN	C*LTGLAVGLR	CLTGLAVGLR	343	P53396	ACLY_HUMAN	IC*RGIK	ICRGIK	728
8	9697.9697.4	3808.12	4+	1	3808.11	0.0098	4.2	Q14103	HNRPD_HUMAN	C*EIKVAMSK	CEIKVAMSK	252	Q9Y490	TLN1_HUMAN	AVTQALNRCVSC*LPGQR	AVTQALNRCVSCLPGQR	1202
17	2538.2538.3	3239.8	3+	1	3239.79	0.0113	7.2	Q14103	HNRPD_HUMAN	C*EIKVAMSK	CEIKVAMSK	252	P16144	ITB4_HUMAN	ACLALLPCC*NR	ACLALLPCCNR	749
4	14754.14754.4	3953.93	4+	1	3954.16	-0.2311	5	Q14103	HNRPD_HUMAN	FGEVVDC*TLKLDPITGR	FGEVVDCTLKLDPITGR	126	P43686	PRS6B_HUMAN	GVLMYGPPGC*GK	GVLMYGPPGCGK	210
2	15819.15819.3	2350.59	3+	1	2350.32	0.2796	4.5	Q14103	HNRPD_HUMAN	GFC*FITFK	GFCFITFK	226	O00116	ADAS_HUMAN	VVDLC*R	VVDLCR	541
5	16202.16202.4	3255.89	4+	1	3255.76	0.124	5.4	Q14152	EIF3A_HUMAN	LC*DNLRMHLSQIQR	LCDNLRMHLSQIQR	198	P35998	PRS7_HUMAN	TLC*ARAVANR	TLCARAVANR	225
9	19316.19316.3	2508.35	3+	1	2508.43	-0.0773	9.3	Q14152	EIF3A_HUMAN	NIC*QQVNIK	NICQQVNIK	78	Q13200	PSMD2_HUMAN	C*ALGVFR	CALGVFR	251
9	1555.1555.3	2645.36	3+	1	2645.51	-0.1555	8.1	Q14152	EIF3A_HUMAN	NIC*QQVNIK	NICQQVNIK	78	P57088	TMM33_HUMAN	PAC*PLFVR	PACPLFVR	224
16	1504.1504.4	3566.66	4+	1	3566.83	-0.177	3.6	Q14152	EIF3A_HUMAN	QC*LDLLRNNSR	QCLDLLRNNSR	160	P82933	RT09_HUMAN	LLTSQC*GAAEEEFVQR	LLTSQCGAAEEEFVQR	233
6	1321.1321.4	2888.46	4+	1	2888.58	-0.1178	6.6	Q14152	EIF3A_HUMAN	AIVDAARHC*DLQVR	AIVDAARHCDLQVR	478	P27708	PYR1_HUMAN	IGSC*MK	IGSCMK	758
17	9801.9801.3	1949.07	3+	1	1949.1	-0.0255	7.8	Q14152	EIF3A_HUMAN	QC*LDLLR	QCLDLLR	160	Q8WWY3	PRP31_HUMAN	C*TLAAR	CTLAAR	299
17	7421.7421.4	2866.73	4+	1	2866.54	0.1957	1.4	Q14152	EIF3A_HUMAN	QC*LDLLR	QCLDLLR	160	O95202	LETM1_HUMAN	EEIDILSDAC*SK	EEIDILSDACSK	552
3	2253.2253.4	3030.81	4+	1	3030.72	0.0883	7.3	Q14152	EIF3A_HUMAN	FC*LQYTR	FCLQYTR	185	O00410	IPO5_HUMAN	TIEC*ISLIGLAVGK	TIECISLIGLAVGK	560
15	12838.12838.3	2829.6	3+	1	2829.49	0.1051	4.8	Q14166	TTL12_HUMAN	DC*LASIARR	DCLASIARR	370	Q00610	CLH1_HUMAN	EVCFAC*VDGK	EVCFACVDGK	1260
5	17156.17156.3	1728.01	3+	1	1727.92	0.0844	3.4	Q14166	TTL12_HUMAN	DC*LASIARR	DCLASIARR	370	P62736	ACTA_HUMAN	C*F	CF	376
1	8340.8340.4	2317.38	4+	1	2317.27	0.1185	9.7	Q14166	TTL12_HUMAN	DC*LASIAR	DCLASIAR	370	Q9NZM1	MYOF_HUMAN	ASLLSAPPC*R	ASLLSAPPCR	1425
14	1878.1878.3	2295.19	3+	1	2295.26	-0.0715	7.3	Q14166	TTL12_HUMAN	DC*LASIARR	DCLASIARR	370	O94804	STK10_HUMAN	EIC*DK	EICDK	722
9	3549.3549.4	2862.62	4+	1	2862.47	0.1516	1.8	Q14166	TTL12_HUMAN	QQPNPGNELC*YK	QQPNPGNELCYK	98	P38606	VATA_HUMAN	C*LGNPER	CLGNPER	394
10	13162.13162.4	2496.43	4+	1	2496.34	0.0868	1.2	Q14166	TTL12_HUMAN	DC*LASIARR	DCLASIARR	370	O75643	U520_HUMAN	TEAEQC*K	TEAEQCK	769
16	1709.1709.4	2108.27	4+	1	2108.22	0.057	4.8	Q14166	TTL12_HUMAN	DC*LASIARR	DCLASIARR	370	O75533	SF3B1_HUMAN	AVC*K	AVCK	652
11	9653.9653.4	3029.67	4+	1	3029.74	-0.0777	3.1	Q14166	TTL12_HUMAN	DC*LASIARR	DCLASIARR	370	Q15437	SC23B_HUMAN	IAGAIGPC*VSLNVK	IAGAIGPCVSLNVK	425
9	1640.1640.4	2837.37	4+	1	2837.48	-0.1068	3.6	Q14166	TTL12_HUMAN	QQPNPGNELC*YK	QQPNPGNELCYK	98	P10155	RO60_HUMAN	AVSEVC*R	AVSEVCR	119
5	14544.14544.3	1947.02	3+	1	1947.09	-0.0722	4.3	Q14166	TTL12_HUMAN	DC*LASIARR	DCLASIARR	370	P23229	ITA6_HUMAN	C*PLR	CPLR	978
2	12272.12272.3	2638.21	3+	1	2638.48	-0.2726	2.3	Q14166	TTL12_HUMAN	DC*LASIAR	DCLASIAR	370	Q7Z6Z7	HUWE1_HUMAN	VC*DLIMTAIK	VCDLIMTAIK	1462
12	9156.9156.4	3953.97	4+	1	3954.15	-0.1806	1.2	Q14166	TTL12_HUMAN	ERWGEDNHWIC*K	ERWGEDNHWICK	418	O60716	CTND1_HUMAN	IAIKNC*DGVPALVR	IAIKNCDGVPALVR	450
8	15821.15821.3	2037.1	3+	1	2037.05	0.0451	2.7	Q14166	TTL12_HUMAN	DC*LASIARR	DCLASIARR	370	P50995	ANX11_HUMAN	IC*GGND	ICGGND	501
14	11059.11059.3	3541.73	3+	1	3541.82	-0.0874	1.3	Q14203	DCTN1_HUMAN	DLETSC*SDIR	DLETSCSDIR	791	Q9UPN3	MACF1_HUMAN	ETKHQISSSNEC*K	ETKHQISSSNECK	3173
11	1159.1159.3	3100.38	3+	1	3100.64	-0.2607	1.6	Q14204	DYHC1_HUMAN	ASLAC*GPMVK	ASLACGPMVK	3389	Q9UPN3	MACF1_HUMAN	VNSGC*VMMENK	VNSGCVMMENK	5116
13	1333.1333.4	3281.68	4+	1	3281.85	-0.1636	7.8	Q14204	DYHC1_HUMAN	PLVLC*GPPGSGK	PLVLCGPPGSGK	2594	Q7Z6Z7	HUWE1_HUMAN	VLRNLC*YHAQTR	VLRNLCYHAQTR	3213
15	8122.8122.4	2573.36	4+	1	2573.31	0.0514	1.9	Q14247	SRC8_HUMAN	C*ALGWDHQEK	CALGWDHQEK	246	P26358	DNMT1_HUMAN	AC*DPAAR	ACDPAAR	1485
16	10117.10117.4	2777.59	4+	1	2777.61	-0.0194	10.8	Q14315	FLNC_HUMAN	VKC*SGPGLGAGVR	VKCSGPGLGAGVR	1448	Q14315	FLNC_HUMAN	AEITC*K	AEITCK	1906
15	3813.3813.3	3523.97	3+	1	3523.83	0.1407	3.9	Q14315	FLNC_HUMAN	LYAQDADGC*PIDIK	LYAQDADGCPIDIK	712	P16144	ITB4_HUMAN	ACLALLPCC*NR	ACLALLPCCNR	749
11	1713.1713.3	3201.69	3+	1	3201.69	0.0009	7.7	Q14315	FLNC_HUMAN	VIPNGDGTFRC*SYVPTK	VIPNGDGTFRCSYVPTK	728	Q5T4S7	UBR4_HUMAN	TVEGC*R	TVEGCR	1795
9	2605.2605.4	4152.99	4+	1	4153.24	-0.2454	3.8	Q14315	FLNC_HUMAN	PIPC*KLEPGGGAEAQAVR	PIPCKLEPGGGAEAQAVR	1013	O75533	SF3B1_HUMAN	MLQYC*LQGLFHPAR	MLQYCLQGLFHPAR	1250
2	2104.2104.4	3519.6	4+	1	3519.85	-0.2489	4.5	Q14315	FLNC_HUMAN	SPFPVHVSEACNPNAC*R	SPFPVHVSEACNPNACR	477	Q9NW13	RBM28_HUMAN	LC*LHNLPK	LCLHNLPK	490
10	4400.4400.4	3411.86	4+	1	3411.74	0.1233	4.2	Q14315	FLNC_HUMAN	SPFPVHVSEACNPNAC*R	SPFPVHVSEACNPNACR	477	P33991	MCM4_HUMAN	AGIIC*QLNAR	AGIICQLNAR	605
1	12519.12519.4	2583.45	4+	1	2583.35	0.1029	3	Q14315	FLNC_HUMAN	AEITC*K	AEITCK	1906	Q9UPN3	MACF1_HUMAN	LDIEASEAEC*R	LDIEASEAECR	5188
14	12046.12046.4	2821.44	4+	1	2821.57	-0.1238	3	Q14315	FLNC_HUMAN	AEITC*K	AEITCK	1906	Q7Z6Z7	HUWE1_HUMAN	VLRNLC*YHAQTR	VLRNLCYHAQTR	3213
15	1654.1654.3	2453.17	3+	1	2453.41	-0.2359	6.2	Q14315	FLNC_HUMAN	C*SYVPTK	CSYVPTK	728	O95782	AP2A1_HUMAN	ALQVGC*LLR	ALQVGCLLR	941
15	14484.14484.3	2453.31	3+	1	2453.41	-0.1045	3	Q14315	FLNC_HUMAN	C*SYVPTK	CSYVPTK	728	O95782	AP2A1_HUMAN	ALQVGC*LLR	ALQVGCLLR	941
15	2964.2964.3	2453.31	3+	1	2453.41	-0.1036	6.6	Q14315	FLNC_HUMAN	C*SYVPTK	CSYVPTK	728	O95782	AP2A1_HUMAN	ALQVGC*LLR	ALQVGCLLR	941
17	12526.12526.3	2567.53	3+	1	2567.47	0.0571	2.6	Q14344	GNA13_HUMAN	C*LSREK	CLSREK	37	P16615	AT2A2_HUMAN	ANAC*NSVIK	ANACNSVIK	471
10	1629.1629.3	2633.25	3+	1	2633.39	-0.1399	7.4	Q14344	GNA13_HUMAN	C*LSREK	CLSREK	37	Q9UHB9	SRP68_HUMAN	LFESMLSEC*R	LFESMLSECR	344
2	9354.9354.3	2069.28	3+	1	2069.16	0.1267	1.3	Q14344	GNA13_HUMAN	C*LSREK	CLSREK	37	Q15437	SC23B_HUMAN	LAVSSAC*	LAVSSAC	767
18	16079.16079.3	2342.22	3+	1	2342.27	-0.0493	6.9	Q14344	GNA13_HUMAN	C*LSREK	CLSREK	37	P78527	PRKDC_HUMAN	MQLVCC*R	MQLVCCR	458
17	7708.7708.3	2342.24	3+	1	2342.27	-0.0304	2.6	Q14344	GNA13_HUMAN	C*LSREK	CLSREK	37	P78527	PRKDC_HUMAN	MQLVCC*R	MQLVCCR	458
6	13419.13419.3	2095.47	3+	1	2095.22	0.2495	1.2	Q14344	GNA13_HUMAN	C*LSREK	CLSREK	37	P78527	PRKDC_HUMAN	C*TVVVR	CTVVVR	1335
9	18436.18436.4	2991.66	4+	1	2991.68	-0.0147	2.2	Q14344	GNA13_HUMAN	C*LSREK	CLSREK	37	Q8NF37	PCAT1_HUMAN	ECVVALSVVC*RPAR	ECVVALSVVCRPAR	412
11	12673.12673.3	2185.15	3+	1	2185.14	0.0149	3.4	Q14344	GNA13_HUMAN	C*LSREK	CLSREK	37	Q14376	GALE_HUMAN	EQCGC*R	EQCGCR	264
17	7326.7326.4	2609.56	4+	1	2609.4	0.1587	9	Q14344	GNA13_HUMAN	EIDKC*LSR	EIDKCLSR	37	Q8N684	CPSF7_HUMAN	VANDERC*R	VANDERCR	389
7	16650.16650.3	2317.29	3+	1	2317.25	0.0428	5.9	Q14344	GNA13_HUMAN	C*LSREK	CLSREK	37	P07384	CAN1_HUMAN	GFSLESC*R	GFSLESCR	590
4	10879.10879.2	2169.2	2+	1	2169.04	0.162	4.8	Q14376	GALE_HUMAN	EQCGC*R	EQCGCR	264	P02538	K2C6A_HUMAN	LLEGEEC*R	LLEGEECR	474
3	10081.10081.3	2169.26	3+	1	2169.04	0.2177	4.3	Q14376	GALE_HUMAN	EQCGC*R	EQCGCR	264	P02538	K2C6A_HUMAN	LLEGEEC*R	LLEGEECR	474
14	8864.8864.4	2453.28	4+	1	2453.23	0.0496	5	Q14376	GALE_HUMAN	EQCGC*R	EQCGCR	264	P18206	VINC_HUMAN	IAELC*DDPK	IAELCDDPK	422
14	10258.10258.4	2453.29	4+	1	2453.23	0.0572	2.9	Q14376	GALE_HUMAN	EQCGC*R	EQCGCR	264	P18206	VINC_HUMAN	IAELC*DDPK	IAELCDDPK	422
11	1016.1016.3	2222	3+	1	2222.21	-0.2121	7.7	Q14376	GALE_HUMAN	DLC*QADK	DLCQADK	172	P05023	AT1A1_HUMAN	IAGLC*NR	IAGLCNR	428
14	1178.1178.3	2222.02	3+	1	2222.21	-0.1938	3.8	Q14376	GALE_HUMAN	DLC*QADK	DLCQADK	172	P05023	AT1A1_HUMAN	IAGLC*NR	IAGLCNR	428
15	344.344.3	2222.02	3+	1	2222.21	-0.1938	3.6	Q14376	GALE_HUMAN	DLC*QADK	DLCQADK	172	P05023	AT1A1_HUMAN	IAGLC*NR	IAGLCNR	428
16	13324.13324.3	2222.12	3+	1	2222.21	-0.0876	1.4	Q14376	GALE_HUMAN	DLC*QADK	DLCQADK	172	P05023	AT1A1_HUMAN	IAGLC*NR	IAGLCNR	428
15	14366.14366.3	2222.13	3+	1	2222.21	-0.0837	2.2	Q14376	GALE_HUMAN	DLC*QADK	DLCQADK	172	P05023	AT1A1_HUMAN	IAGLC*NR	IAGLCNR	428
15	3522.3522.3	2222.13	3+	1	2222.21	-0.0816	2.3	Q14376	GALE_HUMAN	DLC*QADK	DLCQADK	172	P05023	AT1A1_HUMAN	IAGLC*NR	IAGLCNR	428
14	15955.15955.3	2222.14	3+	1	2222.21	-0.0735	7.1	Q14376	GALE_HUMAN	DLC*QADK	DLCQADK	172	P05023	AT1A1_HUMAN	IAGLC*NR	IAGLCNR	428
13	11786.11786.4	2515.37	4+	1	2515.28	0.0859	3.2	Q14376	GALE_HUMAN	EQCGC*R	EQCGCR	264	Q6PFW1	VIP1_HUMAN	IPDIYDC*VK	IPDIYDCVK	741
5	12041.12041.3	2656.4	3+	1	2656.34	0.058	1.4	Q14376	GALE_HUMAN	EQCGC*R	EQCGCR	264	P54577	SYYC_HUMAN	ISEEC*IAQWK	ISEECIAQWK	501
1	15752.15752.4	2857.72	4+	1	2857.63	0.0937	3.8	Q14376	GALE_HUMAN	LKEQCGC*R	LKEQCGCR	264	Q9NW13	RBM28_HUMAN	LC*LHNLPK	LCLHNLPK	490
3	3606.3606.3	2274.26	3+	1	2274.16	0.1033	1	Q14376	GALE_HUMAN	MC*EDLWR	MCEDLWR	330	P27708	PYR1_HUMAN	IGSC*MK	IGSCMK	758
18	12838.12838.4	2262.45	4+	1	2262.22	0.226	5	Q14376	GALE_HUMAN	LKEQCGC*R	LKEQCGCR	264	P27708	PYR1_HUMAN	HC*RR	HCRR	2038
7	13077.13077.4	3040.66	4+	1	3040.63	0.0362	2.6	Q14376	GALE_HUMAN	LKEQCGC*R	LKEQCGCR	264	P52732	KIF11_HUMAN	QC*GNLTEDLK	QCGNLTEDLK	704
11	14559.14559.3	2223.19	3+	1	2223.12	0.0653	1.2	Q14376	GALE_HUMAN	DLC*QADK	DLCQADK	172	Q15181	IPYR_HUMAN	C*DPDAAR	CDPDAAR	254
11	14563.14563.4	2672.45	4+	1	2672.42	0.0223	9.6	Q14376	GALE_HUMAN	DLC*QADK	DLCQADK	172	Q7Z6Z7	HUWE1_HUMAN	HIIEDPC*TLR	HIIEDPCTLR	1832
15	10932.10932.3	2028.24	3+	1	2028.06	0.1811	1	Q14376	GALE_HUMAN	DLC*QADK	DLCQADK	172	O14964	HGS_HUMAN	HHC*R	HHCR	182
1	12662.12662.3	2584.43	3+	1	2584.38	0.0533	6.4	Q14376	GALE_HUMAN	LKEQCGC*R	LKEQCGCR	264	Q5VYK3	ECM29_HUMAN	MC*DPAK	MCDPAK	1239
14	10129.10129.4	2411.42	4+	1	2411.36	0.0606	3.5	Q14376	GALE_HUMAN	LKEQCGC*R	LKEQCGCR	264	P35659	DEK_HUMAN	QIC*K	QICK	347
13	11062.11062.3	3178.64	3+	1	3178.6	0.0462	1.9	Q14376	GALE_HUMAN	EQCGC*R	EQCGCR	264	Q9H4A4	AMPB_HUMAN	ISTILFGAAYTC*LEAATGR	ISTILFGAAYTCLEAATGR	369
16	8266.8266.3	2962.52	3+	1	2962.6	-0.073	1.5	Q14444	CAPR1_HUMAN	PVC*GTTYK	PVCGTTYK	226	P53621	COPA_HUMAN	LDALC*NIHENIR	LDALCNIHENIR	522
9	18606.18606.4	2778.48	4+	1	2778.41	0.0697	8.2	Q14498	RBM39_HUMAN	DDVIEEC*NK	DDVIEECNK	454	P00533	EGFR_HUMAN	C*NLLEGEPR	CNLLEGEPR	539
7	3964.3964.4	2636.6	4+	1	2636.34	0.2603	2.8	Q14651	PLSI_HUMAN	ALENDPDC*K	ALENDPDCK	142	P02538	K2C6A_HUMAN	LLEGEEC*R	LLEGEECR	474
13	1298.1298.3	2226.22	3+	1	2226.17	0.0427	2.2	Q14651	PLSI_HUMAN	ALENDPDC*K	ALENDPDCK	142	Q6P2Q9	PRP8_HUMAN	LFC*R	LFCR	1089
1	12738.12738.3	2334.3	3+	1	2334.37	-0.0708	11.6	Q14651	PLSI_HUMAN	SLADGILLC*K	SLADGILLCK	166	P52209	6PGD_HUMAN	GGC*IIR	GGCIIR	366
1	3334.3334.3	2334.39	3+	1	2334.37	0.0195	7.1	Q14651	PLSI_HUMAN	SLADGILLC*K	SLADGILLCK	166	P52209	6PGD_HUMAN	GGC*IIR	GGCIIR	366
13	4466.4466.4	3204.84	4+	1	3204.66	0.1794	7.6	Q14651	PLSI_HUMAN	ALENDPDC*K	ALENDPDCK	142	O60610	DIAP1_HUMAN	PEIVSVTAAC*EELR	PEIVSVTAACEELR	964
13	10854.10854.4	2671.47	4+	1	2671.44	0.0319	4.5	Q14651	PLSI_HUMAN	ALENDPDC*K	ALENDPDCK	142	Q9BSJ8	ESYT1_HUMAN	LVSIVHGC*R	LVSIVHGCR	995
10	714.714.3	3132.53	3+	1	3132.8	-0.263	12.4	Q14651	PLSI_HUMAN	SLADGILLC*K	SLADGILLCK	166	Q13200	PSMD2_HUMAN	SGALLAC*GIVNSGVR	SGALLACGIVNSGVR	448
6	8312.8312.4	2380.33	4+	1	2380.34	-0.0085	8	Q14651	PLSI_HUMAN	SLADGILLC*K	SLADGILLCK	166	Q5T4S7	UBR4_HUMAN	TVEGC*R	TVEGCR	1795
2	10450.10450.3	2323.3	3+	1	2323.28	0.0176	3.9	Q14651	PLSI_HUMAN	SLADGILLC*K	SLADGILLCK	166	P52888	THOP1_HUMAN	AEC*ER	AECER	321
9	2530.2530.2	1984.95	2+	1	1985.13	-0.1786	4.6	Q14651	PLSI_HUMAN	SLADGILLC*K	SLADGILLCK	166	P23193	TCEA1_HUMAN	FC*	FC	301
9	1612.1612.2	1984.95	2+	1	1985.13	-0.1758	7.9	Q14651	PLSI_HUMAN	SLADGILLC*K	SLADGILLCK	166	P23193	TCEA1_HUMAN	FC*	FC	301
9	17815.17815.2	1985.11	2+	1	1985.13	-0.0244	6.6	Q14651	PLSI_HUMAN	SLADGILLC*K	SLADGILLCK	166	P23193	TCEA1_HUMAN	FC*	FC	301
4	783.783.3	2386.23	3+	1	2386.3	-0.0659	5	Q14651	PLSI_HUMAN	SLADGILLC*K	SLADGILLCK	166	P07814	SYEP_HUMAN	C*NDYR	CNDYR	1327
3	11336.11336.2	2366.23	2+	1	2366.35	-0.1177	9.7	Q14651	PLSI_HUMAN	SLADGILLC*K	SLADGILLCK	166	Q15437	SC23B_HUMAN	LAVSSAC*	LAVSSAC	767
2	9680.9680.3	2366.33	3+	1	2366.35	-0.0214	5.8	Q14651	PLSI_HUMAN	SLADGILLC*K	SLADGILLCK	166	Q15437	SC23B_HUMAN	LAVSSAC*	LAVSSAC	767
12	587.587.3	3132.54	3+	1	3132.72	-0.1749	6.9	Q14651	PLSI_HUMAN	SLADGILLC*K	SLADGILLCK	166	P30566	PUR8_HUMAN	AGGSRQDC*HEK	AGGSRQDCHEK	399
15	14414.14414.4	2611.52	4+	1	2611.32	0.2046	9.1	Q14651	PLSI_HUMAN	ALENDPDC*K	ALENDPDCK	142	P78527	PRKDC_HUMAN	MQLVCC*R	MQLVCCR	458
13	14493.14493.4	2554.09	4+	1	2554.28	-0.1913	1.7	Q14651	PLSI_HUMAN	ALENDPDC*K	ALENDPDCK	142	Q5VST9	OBSCN_HUMAN	MEAVGC*TR	MEAVGCTR	1403
11	1804.1804.3	2566.36	3+	1	2566.43	-0.0612	5.1	Q14651	PLSI_HUMAN	SLADGILLC*K	SLADGILLCK	166	Q5VST9	OBSCN_HUMAN	IEAAGC*MR	IEAAGCMR	1311
14	9469.9469.4	3295.81	4+	1	3295.79	0.0265	4.9	Q14651	PLSI_HUMAN	SLADGILLC*K	SLADGILLCK	166	Q5VST9	OBSCN_HUMAN	APGPSTGDLTGPGPC*PR	APGPSTGDLTGPGPCPR	6257
5	16713.16713.4	2081.37	4+	1	2081.19	0.1752	2.3	Q14651	PLSI_HUMAN	SLADGILLC*K	SLADGILLCK	166	O43795	MYO1B_HUMAN	C*SR	CSR	496
3	12697.12697.3	2604.49	3+	1	2604.44	0.0434	8.4	Q14651	PLSI_HUMAN	ALENDPDC*K	ALENDPDCK	142	Q9HB07	MYG1_HUMAN	IQC*VPK	IQCVPK	305
5	14765.14765.4	2999.52	4+	1	2999.58	-0.0604	5.2	Q14651	PLSI_HUMAN	ALENDPDC*K	ALENDPDCK	142	Q8N1G4	LRC47_HUMAN	ELPADLARC*APR	ELPADLARCAPR	151
13	9595.9595.4	3281.87	4+	1	3281.89	-0.0133	10.1	Q14651	PLSI_HUMAN	SLADGILLC*K	SLADGILLCK	166	P26006	ITA3_HUMAN	AKSETVLTC*ATGR	AKSETVLTCATGR	904
9	4652.4652.3	3201.93	3+	1	3201.75	0.1809	4.1	Q14651	PLSI_HUMAN	SLADGILLC*K	SLADGILLCK	166	P17066	HSP76_HUMAN	ARFEELC*SDLFR	ARFEELCSDLFR	308
10	5253.5253.3	3132.76	3+	1	3132.73	0.0299	12.5	Q14651	PLSI_HUMAN	SLADGILLC*K	SLADGILLCK	166	P49411	EFTU_HUMAN	GDEC*ELLGHSK	GDECELLGHSK	290
9	12862.12862.4	3148.74	4+	1	3148.84	-0.1006	10.9	Q14651	PLSI_HUMAN	SLADGILLC*K	SLADGILLCK	166	Q15075	EEA1_HUMAN	LAEIEEIKC*R	LAEIEEIKCR	1134
9	14454.14454.4	3148.74	4+	1	3148.84	-0.099	9.2	Q14651	PLSI_HUMAN	SLADGILLC*K	SLADGILLCK	166	Q15075	EEA1_HUMAN	LAEIEEIKC*R	LAEIEEIKCR	1134
4	15382.15382.4	2809.57	4+	1	2809.49	0.0823	5.3	Q14651	PLSI_HUMAN	SLADGILLC*K	SLADGILLCK	166	Q9ULV4	COR1C_HUMAN	DTIC*NQDER	DTICNQDER	456
9	18747.18747.4	3148.79	4+	1	3148.83	-0.0408	9.4	Q14651	PLSI_HUMAN	SLADGILLC*K	SLADGILLCK	166	Q86VP6	CAND1_HUMAN	CVAALTRAC*PK	CVAALTRACPK	810
9	17897.17897.3	3148.8	3+	1	3148.83	-0.0357	7.8	Q14651	PLSI_HUMAN	SLADGILLC*K	SLADGILLCK	166	Q86VP6	CAND1_HUMAN	CVAALTRAC*PK	CVAALTRACPK	810
10	10851.10851.3	3132.66	3+	1	3132.82	-0.1624	8.6	Q14651	PLSI_HUMAN	SLADGILLC*K	SLADGILLCK	166	O00116	ADAS_HUMAN	GIIEKSC*QGPR	GIIEKSCQGPR	349
9	12929.12929.3	3132.71	3+	1	3132.82	-0.1102	4.1	Q14651	PLSI_HUMAN	SLADGILLC*K	SLADGILLCK	166	O00116	ADAS_HUMAN	GIIEKSC*QGPR	GIIEKSCQGPR	349
12	15185.15185.3	3132.79	3+	1	3132.82	-0.0232	8.2	Q14651	PLSI_HUMAN	SLADGILLC*K	SLADGILLCK	166	O00116	ADAS_HUMAN	GIIEKSC*QGPR	GIIEKSCQGPR	349
1	698.698.4	2371.14	4+	1	2371.34	-0.2036	4.3	Q14683	SMC1A_HUMAN	HNLLQAC*K	HNLLQACK	933	Q5VST9	OBSCN_HUMAN	C*ELQIR	CELQIR	3591
1	16648.16648.4	2371.33	4+	1	2371.34	-0.0144	3.5	Q14683	SMC1A_HUMAN	HNLLQAC*K	HNLLQACK	933	Q5VST9	OBSCN_HUMAN	C*ELQIR	CELQIR	3591
1	19059.19059.4	2371.35	4+	1	2371.34	0.0088	2.6	Q14683	SMC1A_HUMAN	HNLLQAC*K	HNLLQACK	933	Q5VST9	OBSCN_HUMAN	C*ELQIR	CELQIR	3591
13	14037.14037.4	3077.72	4+	1	3077.77	-0.0428	6.5	Q14683	SMC1A_HUMAN	DC*IQYIK	DCIQYIK	556	Q13045	FLII_HUMAN	KAC*SAIHAVNLR	KACSAIHAVNLR	560
6	9648.9648.4	2513.41	4+	1	2513.35	0.0612	5.6	Q14697	GANAB_HUMAN	RSSEC*MK	RSSECMK	822	Q9Y490	TLN1_HUMAN	ELIEC*ARR	ELIECARR	1953
16	8141.8141.3	2464.33	3+	1	2464.25	0.084	2.4	Q14697	GANAB_HUMAN	TCEESSFC*K	TCEESSFCK	47	Q9Y3B8	ORN_HUMAN	ELC*RR	ELCRR	176
5	14230.14230.3	2560.35	3+	1	2560.44	-0.088	1.1	Q14697	GANAB_HUMAN	RSSEC*MK	RSSECMK	822	P07814	SYEP_HUMAN	SLC*IPFK	SLCIPFK	1480
14	12901.12901.3	2506.36	3+	1	2506.26	0.0971	12.1	Q14697	GANAB_HUMAN	TCEESSFC*K	TCEESSFCK	47	P23526	SAHH_HUMAN	GC*AQALR	GCAQALR	228
7	515.515.3	2922.45	3+	1	2922.38	0.0684	10.2	Q14697	GANAB_HUMAN	TCEESSFC*K	TCEESSFCK	47	Q5VST9	OBSCN_HUMAN	PSSEAC*GEAQR	PSSEACGEAQR	6979
8	1266.1266.3	2922.45	3+	1	2922.38	0.0705	11.4	Q14697	GANAB_HUMAN	TCEESSFC*K	TCEESSFCK	47	Q5VST9	OBSCN_HUMAN	PSSEAC*GEAQR	PSSEACGEAQR	6979
7	516.516.4	2922.45	4+	1	2922.38	0.0719	5.7	Q14697	GANAB_HUMAN	TCEESSFC*K	TCEESSFCK	47	Q5VST9	OBSCN_HUMAN	PSSEAC*GEAQR	PSSEACGEAQR	6979
8	2010.2010.4	2922.45	4+	1	2922.38	0.0747	7.3	Q14697	GANAB_HUMAN	TCEESSFC*K	TCEESSFCK	47	Q5VST9	OBSCN_HUMAN	PSSEAC*GEAQR	PSSEACGEAQR	6979
8	14630.14630.3	2922.55	3+	1	2922.38	0.1716	8.2	Q14697	GANAB_HUMAN	TCEESSFC*K	TCEESSFCK	47	Q5VST9	OBSCN_HUMAN	PSSEAC*GEAQR	PSSEACGEAQR	6979
7	14315.14315.3	2922.55	3+	1	2922.38	0.174	2.7	Q14697	GANAB_HUMAN	TCEESSFC*K	TCEESSFCK	47	Q5VST9	OBSCN_HUMAN	PSSEAC*GEAQR	PSSEACGEAQR	6979
7	11767.11767.3	2922.63	3+	1	2922.38	0.2493	4.5	Q14697	GANAB_HUMAN	TCEESSFC*K	TCEESSFCK	47	Q5VST9	OBSCN_HUMAN	PSSEAC*GEAQR	PSSEACGEAQR	6979
8	10895.10895.3	2922.66	3+	1	2922.38	0.2841	4.7	Q14697	GANAB_HUMAN	TCEESSFC*K	TCEESSFCK	47	Q5VST9	OBSCN_HUMAN	PSSEAC*GEAQR	PSSEACGEAQR	6979
1	868.868.3	2404.24	3+	1	2404.22	0.0248	4.2	Q14697	GANAB_HUMAN	TCEESSFC*K	TCEESSFCK	47	Q5T013	HYI_HUMAN	ALGC*PR	ALGCPR	102
16	3318.3318.4	3052.69	4+	1	3052.73	-0.038	1.6	Q14738	2A5D_HUMAN	C*TAKPSSSGK	CTAKPSSSGK	17	P27708	PYR1_HUMAN	VIEC*NVRVSR	VIECNVRVSR	1215
9	5550.5550.3	2753.51	3+	1	2753.41	0.1026	7.7	Q14764	MVP_HUMAN	HYC*TVANPVSR	HYCTVANPVSR	59	Q9H0E2	TOLIP_HUMAN	C*SEEDLK	CSEEDLK	229
8	15418.15418.3	2753.53	3+	1	2753.41	0.1227	10.6	Q14764	MVP_HUMAN	HYC*TVANPVSR	HYCTVANPVSR	59	Q9H0E2	TOLIP_HUMAN	C*SEEDLK	CSEEDLK	229
9	18048.18048.3	2753.53	3+	1	2753.41	0.1239	2.1	Q14764	MVP_HUMAN	HYC*TVANPVSR	HYCTVANPVSR	59	Q9H0E2	TOLIP_HUMAN	C*SEEDLK	CSEEDLK	229
3	2106.2106.4	3230.63	4+	1	3230.7	-0.0767	8.3	Q14764	MVP_HUMAN	LFSVPDFVGDAC*K	LFSVPDFVGDACK	572	Q01082	SPTB2_HUMAN	SLLDAC*ESRR	SLLDACESRR	1900
3	16735.16735.4	3230.89	4+	1	3230.7	0.1857	6	Q14764	MVP_HUMAN	LFSVPDFVGDAC*K	LFSVPDFVGDACK	572	Q01082	SPTB2_HUMAN	SLLDAC*ESRR	SLLDACESRR	1900
3	15405.15405.4	3230.9	4+	1	3230.7	0.1917	1.2	Q14764	MVP_HUMAN	LFSVPDFVGDAC*K	LFSVPDFVGDACK	572	Q01082	SPTB2_HUMAN	SLLDAC*ESRR	SLLDACESRR	1900
3	3735.3735.4	3230.93	4+	1	3230.7	0.2253	1.6	Q14764	MVP_HUMAN	LFSVPDFVGDAC*K	LFSVPDFVGDACK	572	Q01082	SPTB2_HUMAN	SLLDAC*ESRR	SLLDACESRR	1900
11	8440.8440.3	2975.34	3+	1	2975.64	-0.296	5.9	Q14764	MVP_HUMAN	HYC*TVANPVSR	HYCTVANPVSR	59	Q5VST9	OBSCN_HUMAN	LAC*RVTGTPK	LACRVTGTPK	6035
18	532.532.3	2845.54	3+	1	2845.48	0.057	5.3	Q14764	MVP_HUMAN	HYC*TVANPVSR	HYCTVANPVSR	59	P33991	MCM4_HUMAN	GRIAEPSVC*GR	GRIAEPSVCGR	328
18	9489.9489.3	2845.64	3+	1	2845.48	0.156	3.3	Q14764	MVP_HUMAN	HYC*TVANPVSR	HYCTVANPVSR	59	P33991	MCM4_HUMAN	GRIAEPSVC*GR	GRIAEPSVCGR	328
18	2725.2725.3	2845.65	3+	1	2845.48	0.1674	2.1	Q14764	MVP_HUMAN	HYC*TVANPVSR	HYCTVANPVSR	59	P33991	MCM4_HUMAN	GRIAEPSVC*GR	GRIAEPSVCGR	328
18	15469.15469.3	2845.68	3+	1	2845.48	0.1944	6.2	Q14764	MVP_HUMAN	HYC*TVANPVSR	HYCTVANPVSR	59	P33991	MCM4_HUMAN	GRIAEPSVC*GR	GRIAEPSVCGR	328
3	15620.15620.3	2890.76	3+	1	2890.54	0.2177	7.7	Q14764	MVP_HUMAN	LFSVPDFVGDAC*K	LFSVPDFVGDACK	572	Q13045	FLII_HUMAN	C*SNEK	CSNEK	1169
10	15523.15523.3	2418.38	3+	1	2418.23	0.1462	7	Q14847	LASP1_HUMAN	MNPNC*AR	MNPNCAR	5	O75369	FLNB_HUMAN	WC*NEHLK	WCNEHLK	26
10	13529.13529.3	2418.41	3+	1	2418.23	0.175	7	Q14847	LASP1_HUMAN	MNPNC*AR	MNPNCAR	5	O75369	FLNB_HUMAN	WC*NEHLK	WCNEHLK	26
4	3344.3344.4	3444.95	4+	1	3444.96	-0.0038	4.2	Q14847	LASP1_HUMAN	C*GKIVYPTEK	CGKIVYPTEK	8	P17655	CAN2_HUMAN	MPC*QLHQVIVAR	MPCQLHQVIVAR	640
12	8582.8582.3	2107.23	3+	1	2107.13	0.0965	6.8	Q14847	LASP1_HUMAN	MNPNC*AR	MNPNCAR	5	P49368	TCPG_HUMAN	TC*LGPK	TCLGPK	40
14	14168.14168.3	2104.23	3+	1	2104.19	0.0483	6.1	Q14847	LASP1_HUMAN	NPNC*AR	NPNCAR	5	P18206	VINC_HUMAN	ALIQC*AK	ALIQCAK	1018
18	2023.2023.3	2548.21	3+	1	2548.36	-0.1527	8.3	Q14847	LASP1_HUMAN	MNPNC*AR	MNPNCAR	5	Q14152	EIF3A_HUMAN	NIC*QQVNIK	NICQQVNIK	78
15	8260.8260.3	1891.9	3+	1	1891.98	-0.0772	3	Q14847	LASP1_HUMAN	NPNC*AR	NPNCAR	5	Q9NZL9	MAT2B_HUMAN	DVATVC*R	DVATVCR	231
15	395.395.3	2064.04	3+	1	2064.12	-0.0792	7.8	Q14847	LASP1_HUMAN	NPNC*AR	NPNCAR	5	O00231	PSD11_HUMAN	C*VAQASK	CVAQASK	289
1	2788.2788.3	2778.31	3+	1	2778.53	-0.2222	4	Q14847	LASP1_HUMAN	MNPNC*AR	MNPNCAR	5	P50991	TCPD_HUMAN	IGLIQFC*LSAPK	IGLIQFCLSAPK	252
16	2044.2044.3	2191.3	3+	1	2191.18	0.1157	2.2	Q14847	LASP1_HUMAN	NPNC*AR	NPNCAR	5	P50991	TCPD_HUMAN	ITGC*ASPGK	ITGCASPGK	379
10	2475.2475.4	3437.59	4+	1	3437.89	-0.2979	6	Q14847	LASP1_HUMAN	NPNC*AR	NPNCAR	5	P61086	UBE2K_HUMAN	IWHPNISSVTGAIC*LDILK	IWHPNISSVTGAICLDILK	92
8	10984.10984.4	3437.61	4+	1	3437.89	-0.2747	10.2	Q14847	LASP1_HUMAN	NPNC*AR	NPNCAR	5	P61086	UBE2K_HUMAN	IWHPNISSVTGAIC*LDILK	IWHPNISSVTGAICLDILK	92
8	15329.15329.4	3437.64	4+	1	3437.89	-0.2447	5.8	Q14847	LASP1_HUMAN	NPNC*AR	NPNCAR	5	P61086	UBE2K_HUMAN	IWHPNISSVTGAIC*LDILK	IWHPNISSVTGAICLDILK	92
2	15281.15281.4	3437.67	4+	1	3437.89	-0.2191	1.4	Q14847	LASP1_HUMAN	NPNC*AR	NPNCAR	5	P61086	UBE2K_HUMAN	IWHPNISSVTGAIC*LDILK	IWHPNISSVTGAICLDILK	92
18	14169.14169.4	3437.68	4+	1	3437.89	-0.2079	2.7	Q14847	LASP1_HUMAN	NPNC*AR	NPNCAR	5	P61086	UBE2K_HUMAN	IWHPNISSVTGAIC*LDILK	IWHPNISSVTGAICLDILK	92
10	1555.1555.4	3437.68	4+	1	3437.89	-0.2063	2.2	Q14847	LASP1_HUMAN	NPNC*AR	NPNCAR	5	P61086	UBE2K_HUMAN	IWHPNISSVTGAIC*LDILK	IWHPNISSVTGAICLDILK	92
8	2831.2831.4	3437.69	4+	1	3437.89	-0.1967	5.4	Q14847	LASP1_HUMAN	NPNC*AR	NPNCAR	5	P61086	UBE2K_HUMAN	IWHPNISSVTGAIC*LDILK	IWHPNISSVTGAICLDILK	92
13	15911.15911.4	3437.7	4+	1	3437.89	-0.1851	3.4	Q14847	LASP1_HUMAN	NPNC*AR	NPNCAR	5	P61086	UBE2K_HUMAN	IWHPNISSVTGAIC*LDILK	IWHPNISSVTGAICLDILK	92
10	625.625.4	3437.73	4+	1	3437.89	-0.1547	3.9	Q14847	LASP1_HUMAN	NPNC*AR	NPNCAR	5	P61086	UBE2K_HUMAN	IWHPNISSVTGAIC*LDILK	IWHPNISSVTGAICLDILK	92
12	9055.9055.4	3437.74	4+	1	3437.89	-0.1447	2.2	Q14847	LASP1_HUMAN	NPNC*AR	NPNCAR	5	P61086	UBE2K_HUMAN	IWHPNISSVTGAIC*LDILK	IWHPNISSVTGAICLDILK	92
3	553.553.4	3437.75	4+	1	3437.89	-0.1415	4.5	Q14847	LASP1_HUMAN	NPNC*AR	NPNCAR	5	P61086	UBE2K_HUMAN	IWHPNISSVTGAIC*LDILK	IWHPNISSVTGAICLDILK	92
13	9487.9487.4	3437.75	4+	1	3437.89	-0.1375	2.6	Q14847	LASP1_HUMAN	NPNC*AR	NPNCAR	5	P61086	UBE2K_HUMAN	IWHPNISSVTGAIC*LDILK	IWHPNISSVTGAICLDILK	92
12	2454.2454.4	3437.77	4+	1	3437.89	-0.1219	3.8	Q14847	LASP1_HUMAN	NPNC*AR	NPNCAR	5	P61086	UBE2K_HUMAN	IWHPNISSVTGAIC*LDILK	IWHPNISSVTGAICLDILK	92
5	3036.3036.4	3437.77	4+	1	3437.89	-0.1219	2.2	Q14847	LASP1_HUMAN	NPNC*AR	NPNCAR	5	P61086	UBE2K_HUMAN	IWHPNISSVTGAIC*LDILK	IWHPNISSVTGAICLDILK	92
17	11407.11407.4	3437.79	4+	1	3437.89	-0.0971	1.5	Q14847	LASP1_HUMAN	NPNC*AR	NPNCAR	5	P61086	UBE2K_HUMAN	IWHPNISSVTGAIC*LDILK	IWHPNISSVTGAICLDILK	92
13	15225.15225.4	3437.81	4+	1	3437.89	-0.0783	3.2	Q14847	LASP1_HUMAN	NPNC*AR	NPNCAR	5	P61086	UBE2K_HUMAN	IWHPNISSVTGAIC*LDILK	IWHPNISSVTGAICLDILK	92
9	16339.16339.4	3437.82	4+	1	3437.89	-0.0723	6.2	Q14847	LASP1_HUMAN	NPNC*AR	NPNCAR	5	P61086	UBE2K_HUMAN	IWHPNISSVTGAIC*LDILK	IWHPNISSVTGAICLDILK	92
12	11760.11760.4	3568.86	4+	1	3568.93	-0.0696	6	Q14847	LASP1_HUMAN	MNPNC*AR	MNPNCAR	5	P61086	UBE2K_HUMAN	IWHPNISSVTGAIC*LDILK	IWHPNISSVTGAICLDILK	92
13	2725.2725.4	3437.86	4+	1	3437.89	-0.0287	4.6	Q14847	LASP1_HUMAN	NPNC*AR	NPNCAR	5	P61086	UBE2K_HUMAN	IWHPNISSVTGAIC*LDILK	IWHPNISSVTGAICLDILK	92
18	10836.10836.4	3437.87	4+	1	3437.89	-0.0191	2.5	Q14847	LASP1_HUMAN	NPNC*AR	NPNCAR	5	P61086	UBE2K_HUMAN	IWHPNISSVTGAIC*LDILK	IWHPNISSVTGAICLDILK	92
15	2994.2994.4	3437.94	4+	1	3437.89	0.0473	2.1	Q14847	LASP1_HUMAN	NPNC*AR	NPNCAR	5	P61086	UBE2K_HUMAN	IWHPNISSVTGAIC*LDILK	IWHPNISSVTGAICLDILK	92
4	15550.15550.4	3437.99	4+	1	3437.89	0.1037	1.6	Q14847	LASP1_HUMAN	NPNC*AR	NPNCAR	5	P61086	UBE2K_HUMAN	IWHPNISSVTGAIC*LDILK	IWHPNISSVTGAICLDILK	92
5	10082.10082.4	3437.99	4+	1	3437.89	0.1065	1.4	Q14847	LASP1_HUMAN	NPNC*AR	NPNCAR	5	P61086	UBE2K_HUMAN	IWHPNISSVTGAIC*LDILK	IWHPNISSVTGAICLDILK	92
14	2703.2703.4	3438.03	4+	1	3437.89	0.1421	3.9	Q14847	LASP1_HUMAN	NPNC*AR	NPNCAR	5	P61086	UBE2K_HUMAN	IWHPNISSVTGAIC*LDILK	IWHPNISSVTGAICLDILK	92
8	4457.4457.4	3438.04	4+	1	3437.89	0.1469	8.3	Q14847	LASP1_HUMAN	NPNC*AR	NPNCAR	5	P61086	UBE2K_HUMAN	IWHPNISSVTGAIC*LDILK	IWHPNISSVTGAICLDILK	92
6	17427.17427.4	3438.05	4+	1	3437.89	0.1601	5.6	Q14847	LASP1_HUMAN	NPNC*AR	NPNCAR	5	P61086	UBE2K_HUMAN	IWHPNISSVTGAIC*LDILK	IWHPNISSVTGAICLDILK	92
3	11332.11332.4	3438.09	4+	1	3437.89	0.2065	8	Q14847	LASP1_HUMAN	NPNC*AR	NPNCAR	5	P61086	UBE2K_HUMAN	IWHPNISSVTGAIC*LDILK	IWHPNISSVTGAICLDILK	92
2	9644.9644.4	3438.1	4+	1	3437.89	0.2125	5.7	Q14847	LASP1_HUMAN	NPNC*AR	NPNCAR	5	P61086	UBE2K_HUMAN	IWHPNISSVTGAIC*LDILK	IWHPNISSVTGAICLDILK	92
4	3136.3136.4	3438.13	4+	1	3437.89	0.2457	2.6	Q14847	LASP1_HUMAN	NPNC*AR	NPNCAR	5	P61086	UBE2K_HUMAN	IWHPNISSVTGAIC*LDILK	IWHPNISSVTGAICLDILK	92
12	14506.14506.4	3438.14	4+	1	3437.89	0.2525	3.4	Q14847	LASP1_HUMAN	NPNC*AR	NPNCAR	5	P61086	UBE2K_HUMAN	IWHPNISSVTGAIC*LDILK	IWHPNISSVTGAICLDILK	92
7	4029.4029.4	3438.16	4+	1	3437.89	0.2721	1.4	Q14847	LASP1_HUMAN	NPNC*AR	NPNCAR	5	P61086	UBE2K_HUMAN	IWHPNISSVTGAIC*LDILK	IWHPNISSVTGAICLDILK	92
7	3083.3083.4	3438.17	4+	1	3437.89	0.2777	2.3	Q14847	LASP1_HUMAN	NPNC*AR	NPNCAR	5	P61086	UBE2K_HUMAN	IWHPNISSVTGAIC*LDILK	IWHPNISSVTGAICLDILK	92
14	9291.9291.4	3438.18	4+	1	3437.89	0.2909	2.6	Q14847	LASP1_HUMAN	NPNC*AR	NPNCAR	5	P61086	UBE2K_HUMAN	IWHPNISSVTGAIC*LDILK	IWHPNISSVTGAICLDILK	92
9	2215.2215.4	2312.22	4+	1	2312.2	0.0201	6.8	Q14847	LASP1_HUMAN	MNPNC*AR	MNPNCAR	5	P29144	TPP2_HUMAN	FC*SLPEK	FCSLPEK	710
9	9273.9273.4	2312.37	4+	1	2312.2	0.1637	7.8	Q14847	LASP1_HUMAN	MNPNC*AR	MNPNCAR	5	P29144	TPP2_HUMAN	FC*SLPEK	FCSLPEK	710
14	12849.12849.3	2268.35	3+	1	2268.2	0.1502	8.5	Q14847	LASP1_HUMAN	MNPNC*AR	MNPNCAR	5	O94826	TOM70_HUMAN	IISEC*SK	IISECSK	317
16	10377.10377.3	2584.5	3+	1	2584.45	0.049	4.7	Q14847	LASP1_HUMAN	NPNC*AR	NPNCAR	5	Q9UH65	SWP70_HUMAN	VLSHNLC*TVLK	VLSHNLCTVLK	40
17	10113.10113.3	2584.51	3+	1	2584.45	0.0505	4.9	Q14847	LASP1_HUMAN	NPNC*AR	NPNCAR	5	Q9UH65	SWP70_HUMAN	VLSHNLC*TVLK	VLSHNLCTVLK	40
13	9436.9436.3	2584.55	3+	1	2584.45	0.0997	3.2	Q14847	LASP1_HUMAN	NPNC*AR	NPNCAR	5	Q9UH65	SWP70_HUMAN	VLSHNLC*TVLK	VLSHNLCTVLK	40
12	1867.1867.3	3021.36	3+	1	3021.56	-0.1999	3.3	Q14847	LASP1_HUMAN	NPNC*AR	NPNCAR	5	P43487	RANG_HUMAN	IC*ANHYITPMMELK	ICANHYITPMMELK	99
10	16523.16523.3	3021.43	3+	1	3021.56	-0.1318	4.7	Q14847	LASP1_HUMAN	NPNC*AR	NPNCAR	5	P43487	RANG_HUMAN	IC*ANHYITPMMELK	ICANHYITPMMELK	99
1	7975.7975.4	1963.17	4+	1	1963.02	0.1586	1.7	Q14847	LASP1_HUMAN	MNPNC*AR	MNPNCAR	5	P60891	PRPS1_HUMAN	HC*SK	HCSK	284
11	12732.12732.3	2807.27	3+	1	2807.54	-0.2724	6.2	Q14847	LASP1_HUMAN	C*GKIVYPTEK	CGKIVYPTEK	8	Q8TAT6	NPL4_HUMAN	HPNMC*R	HPNMCR	355
13	14583.14583.3	2353.34	3+	1	2353.26	0.0719	6.8	Q14847	LASP1_HUMAN	NPNC*AR	NPNCAR	5	Q9H0A0	NAT10_HUMAN	PSVLWC*YK	PSVLWCYK	58
12	15082.15082.3	2353.37	3+	1	2353.26	0.1067	5.4	Q14847	LASP1_HUMAN	NPNC*AR	NPNCAR	5	Q9H0A0	NAT10_HUMAN	PSVLWC*YK	PSVLWCYK	58
11	14217.14217.2	1783.91	2+	1	1783.86	0.0501	3.1	Q14847	LASP1_HUMAN	MNPNC*AR	MNPNCAR	5	P20700	LMNB1_HUMAN	SC*AIM	SCAIM	583
18	1947.1947.3	2096.09	3+	1	2096.13	-0.0413	2.6	Q14847	LASP1_HUMAN	MNPNC*AR	MNPNCAR	5	P09914	IFIT1_HUMAN	LLC*MK	LLCMK	368
2	4375.4375.3	2116.29	3+	1	2116.15	0.1392	5.2	Q14847	LASP1_HUMAN	NPNC*AR	NPNCAR	5	Q9HAV7	GRPE1_HUMAN	AAQC*VRLAR	AAQCVRLAR	5
2	2979.2979.2	1895.14	2+	1	1894.9	0.2388	1.1	Q14847	LASP1_HUMAN	NPNC*AR	NPNCAR	5	Q14376	GALE_HUMAN	EQCGC*R	EQCGCR	264
2	479.479.3	2692.22	3+	1	2692.44	-0.2235	6.9	Q14847	LASP1_HUMAN	MNPNC*AR	MNPNCAR	5	Q15075	EEA1_HUMAN	LAEIEEIKC*R	LAEIEEIKCR	1134
2	10977.10977.3	2692.39	3+	1	2692.44	-0.0579	9.7	Q14847	LASP1_HUMAN	MNPNC*AR	MNPNCAR	5	Q15075	EEA1_HUMAN	LAEIEEIKC*R	LAEIEEIKCR	1134
2	15886.15886.3	2692.48	3+	1	2692.44	0.0345	9.7	Q14847	LASP1_HUMAN	MNPNC*AR	MNPNCAR	5	Q15075	EEA1_HUMAN	LAEIEEIKC*R	LAEIEEIKCR	1134
2	2784.2784.3	2692.48	3+	1	2692.44	0.0363	9.1	Q14847	LASP1_HUMAN	MNPNC*AR	MNPNCAR	5	Q15075	EEA1_HUMAN	LAEIEEIKC*R	LAEIEEIKCR	1134
13	10738.10738.3	1918.01	3+	1	1918.06	-0.0539	2.2	Q14847	LASP1_HUMAN	NPNC*AR	NPNCAR	5	P30084	ECHM_HUMAN	VLLSC*VR	VLLSCVR	10
13	9216.9216.4	3263.15	4+	1	3262.94	0.2104	4.5	Q14847	LASP1_HUMAN	C*GKIVYPTEK	CGKIVYPTEK	8	P30084	ECHM_HUMAN	VLLSC*VRGPLR	VLLSCVRGPLR	10
3	13269.13269.4	2107.26	4+	1	2107.03	0.2284	5.2	Q14847	LASP1_HUMAN	MNPNC*AR	MNPNCAR	5	O95865	DDAH2_HUMAN	GLC*GMGGPR	GLCGMGGPR	176
12	14602.14602.3	2492.39	3+	1	2492.29	0.1018	6.7	Q14847	LASP1_HUMAN	MNPNC*AR	MNPNCAR	5	O60716	CTND1_HUMAN	LVENCVC*LLR	LVENCVCLLR	581
12	14944.14944.4	2732.6	4+	1	2732.31	0.2864	1.3	Q14847	LASP1_HUMAN	MNPNC*AR	MNPNCAR	5	Q15417	CNN3_HUMAN	C*ASQAGMTAYGTRR	CASQAGMTAYGTRR	173
1	5617.5617.2	1896.07	2+	1	1895.95	0.1216	6.2	Q14847	LASP1_HUMAN	NPNC*AR	NPNCAR	5	A0AVT1	UBA6_HUMAN	INDFC*R	INDFCR	174
8	12232.12232.4	2909.62	4+	1	2909.63	-0.0043	4.9	Q14847	LASP1_HUMAN	VNC*LDKFWHK	VNCLDKFWHK	20	P49419	AL7A1_HUMAN	C*TTARR	CTTARR	330
17	7409.7409.4	3125.41	4+	1	3125.43	-0.0174	6	Q14974	IMB1_HUMAN	QDENDDDDDWNPC*K	QDENDDDDDWNPCK	345	Q14315	FLNC_HUMAN	VQLDC*R	VQLDCR	2552
11	11024.11024.4	2826.64	4+	1	2826.57	0.0719	7.9	Q15008	PSMD6_HUMAN	FIAAGRLHC*K	FIAAGRLHCK	345	Q7Z478	DHX29_HUMAN	SEITYC*RR	SEITYCRR	1161
14	13583.13583.4	3868.9	4+	1	3868.96	-0.0619	2.7	Q15019	SEPT2_HUMAN	LTVVDTPGYGDAINC*R	LTVVDTPGYGDAINCR	111	P07355	ANXA2_HUMAN	GLGTDEDSLIEIIC*SR	GLGTDEDSLIEIICSR	133
6	13149.13149.4	3255.74	4+	1	3255.76	-0.0211	1.4	Q15019	SEPT2_HUMAN	LTVVDTPGYGDAINC*R	LTVVDTPGYGDAINCR	111	Q14204	DYHC1_HUMAN	LSC*LPAFK	LSCLPAFK	3940
3	14844.14844.4	2889.7	4+	1	2889.5	0.1988	8.9	Q15019	SEPT2_HUMAN	LTVVDTPGYGDAINC*R	LTVVDTPGYGDAINCR	111	Q15019	SEPT2_HUMAN	DC*FK	DCFK	114
5	16733.16733.4	2916.66	4+	1	2916.57	0.098	3.8	Q15021	CND1_HUMAN	SVLVC*K	SVLVCK	421	P35579	MYH9_HUMAN	QELEEIC*HDLEAR	QELEEICHDLEAR	917
11	365.365.3	2229.21	3+	1	2229.17	0.0342	5	Q15021	CND1_HUMAN	MNC*YALIR	MNCYALIR	121	Q14204	DYHC1_HUMAN	GVAVLC*TE	GVAVLCTE	4644
9	15678.15678.3	2660.43	3+	1	2660.52	-0.0882	6.3	Q15021	CND1_HUMAN	MNC*YALIR	MNCYALIR	121	Q5T4S7	UBR4_HUMAN	LLLFIC*GSK	LLLFICGSK	3218
1	19954.19954.3	2713.55	3+	1	2713.55	0.0053	1.9	Q15021	CND1_HUMAN	SVLVC*K	SVLVCK	421	P26640	SYVC_HUMAN	QTLYTC*LDVGLR	QTLYTCLDVGLR	1052
14	14279.14279.3	2259.39	3+	1	2259.31	0.0819	3.6	Q15021	CND1_HUMAN	SVLVC*K	SVLVCK	421	Q01082	SPTB2_HUMAN	PC*DPQVIR	PCDPQVIR	604
12	12655.12655.4	3210.97	4+	1	3210.81	0.1582	5.9	Q15021	CND1_HUMAN	C*PQELSR	CPQELSR	286	Q9UPN3	MACF1_HUMAN	TVSLTVC*SAVKTEK	TVSLTVCSAVKTEK	3315
6	681.681.3	2462.19	3+	1	2462.25	-0.0592	4.4	Q15021	CND1_HUMAN	MNC*YALIR	MNCYALIR	121	P07942	LAMB1_HUMAN	NCEQC*K	NCEQCK	377
6	15234.15234.3	2462.3	3+	1	2462.25	0.0473	1.7	Q15021	CND1_HUMAN	MNC*YALIR	MNCYALIR	121	P07942	LAMB1_HUMAN	NCEQC*K	NCEQCK	377
6	11898.11898.3	2462.37	3+	1	2462.25	0.1154	2.3	Q15021	CND1_HUMAN	MNC*YALIR	MNCYALIR	121	P07942	LAMB1_HUMAN	NCEQC*K	NCEQCK	377
6	10347.10347.3	2462.37	3+	1	2462.25	0.1208	6.4	Q15021	CND1_HUMAN	MNC*YALIR	MNCYALIR	121	P07942	LAMB1_HUMAN	NCEQC*K	NCEQCK	377
6	16762.16762.3	2462.38	3+	1	2462.25	0.1262	3.9	Q15021	CND1_HUMAN	MNC*YALIR	MNCYALIR	121	P07942	LAMB1_HUMAN	NCEQC*K	NCEQCK	377
4	5264.5264.4	3182.75	4+	1	3182.66	0.0851	8.5	Q15021	CND1_HUMAN	C*PQELSR	CPQELSR	286	Q8NBJ5	GT251_HUMAN	GELGC*FLSHYNIWK	GELGCFLSHYNIWK	412
17	2853.2853.4	3153.7	4+	1	3153.74	-0.0358	11	Q15021	CND1_HUMAN	C*PQELSR	CPQELSR	286	P53621	COPA_HUMAN	LDALC*NIHENIRVK	LDALCNIHENIRVK	522
8	9613.9613.3	2727.58	3+	1	2727.53	0.0473	8.8	Q15029	U5S1_HUMAN	C*FAETPNK	CFAETPNK	674	P35579	MYH9_HUMAN	QAC*VLMIK	QACVLMIK	740
10	10206.10206.3	2613.5	3+	1	2613.53	-0.0347	4.9	Q15029	U5S1_HUMAN	LAVTVC*INK	LAVTVCINK	256	Q13509	TBB3_HUMAN	VAVC*DIPPR	VAVCDIPPR	354
10	3929.3929.3	2613.54	3+	1	2613.53	0.0076	4.4	Q15029	U5S1_HUMAN	LAVTVC*INK	LAVTVCINK	256	Q13509	TBB3_HUMAN	VAVC*DIPPR	VAVCDIPPR	354
4	13400.13400.4	3384.89	4+	1	3384.86	0.0312	4.1	Q15029	U5S1_HUMAN	LAVTVC*INK	LAVTVCINK	256	P78527	PRKDC_HUMAN	WLLAHCGRPQTEC*R	WLLAHCGRPQTECR	1183
14	13540.13540.3	2354.24	3+	1	2354.27	-0.0344	4.2	Q15029	U5S1_HUMAN	C*FAETPNK	CFAETPNK	674	Q5VST9	OBSCN_HUMAN	C*ELQIR	CELQIR	3591
2	9820.9820.4	2944.73	4+	1	2944.73	0.0051	11.6	Q15029	U5S1_HUMAN	LAVTVC*INK	LAVTVCINK	256	P52294	IMA5_HUMAN	IQAVIDAGVC*RR	IQAVIDAGVCRR	298
7	12788.12788.3	2347.52	3+	1	2347.33	0.1899	5.1	Q15029	U5S1_HUMAN	LAVTVC*INK	LAVTVCINK	256	P26358	DNMT1_HUMAN	AC*DPAAR	ACDPAAR	1485
14	451.451.3	2756.37	3+	1	2756.55	-0.1866	7.9	Q15029	U5S1_HUMAN	EGPLC*DELIR	EGPLCDELIR	780	Q14008	CKAP5_HUMAN	TLLHTLC*K	TLLHTLCK	1768
16	376.376.3	2756.37	3+	1	2756.55	-0.1827	9.5	Q15029	U5S1_HUMAN	EGPLC*DELIR	EGPLCDELIR	780	Q14008	CKAP5_HUMAN	TLLHTLC*K	TLLHTLCK	1768
18	1942.1942.3	2756.38	3+	1	2756.55	-0.1722	11.2	Q15029	U5S1_HUMAN	EGPLC*DELIR	EGPLCDELIR	780	Q14008	CKAP5_HUMAN	TLLHTLC*K	TLLHTLCK	1768
14	13484.13484.3	2756.46	3+	1	2756.55	-0.0888	8.2	Q15029	U5S1_HUMAN	EGPLC*DELIR	EGPLCDELIR	780	Q14008	CKAP5_HUMAN	TLLHTLC*K	TLLHTLCK	1768
14	10483.10483.3	2756.47	3+	1	2756.55	-0.0879	10.7	Q15029	U5S1_HUMAN	EGPLC*DELIR	EGPLCDELIR	780	Q14008	CKAP5_HUMAN	TLLHTLC*K	TLLHTLCK	1768
17	7543.7543.3	2756.48	3+	1	2756.55	-0.0756	12.1	Q15029	U5S1_HUMAN	EGPLC*DELIR	EGPLCDELIR	780	Q14008	CKAP5_HUMAN	TLLHTLC*K	TLLHTLCK	1768
18	3415.3415.3	2756.49	3+	1	2756.55	-0.063	5.8	Q15029	U5S1_HUMAN	EGPLC*DELIR	EGPLCDELIR	780	Q14008	CKAP5_HUMAN	TLLHTLC*K	TLLHTLCK	1768
2	14539.14539.3	2756.51	3+	1	2756.55	-0.0462	2.4	Q15029	U5S1_HUMAN	EGPLC*DELIR	EGPLCDELIR	780	Q14008	CKAP5_HUMAN	TLLHTLC*K	TLLHTLCK	1768
2	2746.2746.3	2756.59	3+	1	2756.55	0.0384	7	Q15029	U5S1_HUMAN	EGPLC*DELIR	EGPLCDELIR	780	Q14008	CKAP5_HUMAN	TLLHTLC*K	TLLHTLCK	1768
5	1219.1219.3	2229.27	3+	1	2229.33	-0.0576	4.9	Q15029	U5S1_HUMAN	LAVTVC*INK	LAVTVCINK	256	P09972	ALDOC_HUMAN	C*PLPR	CPLPR	290
5	1216.1216.4	2229.3	4+	1	2229.33	-0.0353	11.2	Q15029	U5S1_HUMAN	LAVTVC*INK	LAVTVCINK	256	P09972	ALDOC_HUMAN	C*PLPR	CPLPR	290
5	15330.15330.4	2229.43	4+	1	2229.33	0.0979	6.3	Q15029	U5S1_HUMAN	LAVTVC*INK	LAVTVCINK	256	P09972	ALDOC_HUMAN	C*PLPR	CPLPR	290
5	16633.16633.4	2229.47	4+	1	2229.33	0.1347	5.2	Q15029	U5S1_HUMAN	LAVTVC*INK	LAVTVCINK	256	P09972	ALDOC_HUMAN	C*PLPR	CPLPR	290
3	2199.2199.4	3459.73	4+	1	3459.89	-0.1557	7.1	Q15041	AR6P1_HUMAN	FHEIC*SNLVK	FHEICSNLVK	109	P27695	APEX1_HUMAN	ALGSDHC*PITLYLAL	ALGSDHCPITLYLAL	310
7	10240.10240.4	2783.68	4+	1	2783.54	0.141	5.9	Q15041	AR6P1_HUMAN	FHEIC*SNLVK	FHEICSNLVK	109	Q8IY17	PLPL6_HUMAN	LAYVSC*VR	LAYVSCVR	1208
1	725.725.3	2330.2	3+	1	2330.26	-0.061	3.4	Q15046	SYK_HUMAN	ILDDIC*VAK	ILDDICVAK	427	P07900	HS90A_HUMAN	DYC*TR	DYCTR	481
3	16155.16155.3	2305.34	3+	1	2305.25	0.0913	15.4	Q15046	SYK_HUMAN	AVEC*PPPR	AVECPPPR	434	P07900	HS90A_HUMAN	FENLC*K	FENLCK	572
1	11519.11519.3	2330.35	3+	1	2330.26	0.0953	3.9	Q15046	SYK_HUMAN	ILDDIC*VAK	ILDDICVAK	427	P07900	HS90A_HUMAN	DYC*TR	DYCTR	481
1	16675.16675.3	2330.39	3+	1	2330.26	0.1298	2.8	Q15046	SYK_HUMAN	ILDDIC*VAK	ILDDICVAK	427	P07900	HS90A_HUMAN	DYC*TR	DYCTR	481
1	18329.18329.3	2330.43	3+	1	2330.26	0.1751	6.7	Q15046	SYK_HUMAN	ILDDIC*VAK	ILDDICVAK	427	P07900	HS90A_HUMAN	DYC*TR	DYCTR	481
1	5495.5495.3	2330.45	3+	1	2330.26	0.1913	4.5	Q15046	SYK_HUMAN	ILDDIC*VAK	ILDDICVAK	427	P07900	HS90A_HUMAN	DYC*TR	DYCTR	481
7	9726.9726.4	2523.34	4+	1	2523.36	-0.0135	7.4	Q15046	SYK_HUMAN	AVEC*PPPR	AVECPPPR	434	Q14315	FLNC_HUMAN	C*SGPGLGAGVRAR	CSGPGLGAGVRAR	1448
2	3796.3796.3	2893.82	3+	1	2893.55	0.2642	5.4	Q15046	SYK_HUMAN	AVEC*PPPR	AVECPPPR	434	Q06210	GFPT1_HUMAN	C*QNALQQVVARQGR	CQNALQQVVARQGR	620
18	2808.2808.3	2485.31	3+	1	2485.4	-0.0933	2.6	Q15046	SYK_HUMAN	AVEC*PPPR	AVECPPPR	434	P16144	ITB4_HUMAN	LC*TENLLK	LCTENLLK	828
10	14687.14687.3	1987.11	3+	1	1987.04	0.0728	2.9	Q15046	SYK_HUMAN	AVEC*PPPR	AVECPPPR	434	Q5T4S7	UBR4_HUMAN	TVEGC*R	TVEGCR	1795
8	15349.15349.3	2011.28	3+	1	2011.15	0.1328	6	Q15046	SYK_HUMAN	AVEC*PPPR	AVECPPPR	434	P21980	TGM2_HUMAN	LLLC*AR	LLLCAR	510
7	10410.10410.3	2011.29	3+	1	2011.15	0.1466	1.7	Q15046	SYK_HUMAN	AVEC*PPPR	AVECPPPR	434	P21980	TGM2_HUMAN	LLLC*AR	LLLCAR	510
7	5491.5491.4	1973.18	4+	1	1973.05	0.1353	5.8	Q15046	SYK_HUMAN	AVEC*PPPR	AVECPPPR	434	Q15437	SC23B_HUMAN	LAVSSAC*	LAVSSAC	767
10	13407.13407.3	2029.19	3+	1	2029.14	0.0517	1.5	Q15046	SYK_HUMAN	AVEC*PPPR	AVECPPPR	434	P22059	OSBP1_HUMAN	C*NLK	CNLK	609
9	4686.4686.2	1930.11	2+	1	1930.02	0.0898	2.4	Q15046	SYK_HUMAN	AVEC*PPPR	AVECPPPR	434	Q5VST9	OBSCN_HUMAN	C*ELSR	CELSR	2848
9	5634.5634.4	2991.68	4+	1	2991.52	0.157	1.6	Q15046	SYK_HUMAN	AVEC*PPPR	AVECPPPR	434	Q5VST9	OBSCN_HUMAN	IQSPMLQAQEQC*HR	IQSPMLQAQEQCHR	6210
18	12871.12871.3	2866.57	3+	1	2866.69	-0.1204	2.1	Q15046	SYK_HUMAN	ILDDIC*VAK	ILDDICVAK	427	O43847	NRDC_HUMAN	C*DLKEK	CDLKEK	620
3	12152.12152.4	2510.47	4+	1	2510.36	0.1122	3	Q15046	SYK_HUMAN	AVEC*PPPR	AVECPPPR	434	Q8TEX9	IPO4_HUMAN	VRDNIC*GALAR	VRDNICGALAR	962
4	13116.13116.4	3052.68	4+	1	3052.76	-0.0833	1.7	Q15046	SYK_HUMAN	AVEC*PPPR	AVECPPPR	434	Q5VYK3	ECM29_HUMAN	QAAC*IWLLSLVRK	QAACIWLLSLVRK	963
12	12473.12473.4	1868.24	4+	1	1868.02	0.2255	6.2	Q15046	SYK_HUMAN	AVEC*PPPR	AVECPPPR	434	Q5VYK3	ECM29_HUMAN	C*LPGR	CLPGR	540
15	3676.3676.3	3096.71	3+	1	3096.84	-0.126	5.4	Q15075	EEA1_HUMAN	TC*KELK	TCKELK	894	P29144	TPP2_HUMAN	QKSTLVDALC*R	QKSTLVDALCR	1125
14	16036.16036.3	2245.2	3+	1	2245.24	-0.0411	2.6	Q15075	EEA1_HUMAN	LKDEC*K	LKDECK	255	P78527	PRKDC_HUMAN	DFC*GR	DFCGR	1029
13	3354.3354.4	3120.74	4+	1	3120.87	-0.1303	2.3	Q15075	EEA1_HUMAN	ALLERC*LK	ALLERCLK	1299	Q7Z6Z7	HUWE1_HUMAN	VC*DLIMTAIKR	VCDLIMTAIKR	1462
11	2919.2919.4	2464.49	4+	1	2464.47	0.0228	4.7	Q15075	EEA1_HUMAN	TC*KELK	TCKELK	894	Q7Z6Z7	HUWE1_HUMAN	LC*VGSPVR	LCVGSPVR	1074
12	3064.3064.3	2249.31	3+	1	2249.18	0.129	4.4	Q15102	PA1B3_HUMAN	LGYTPVC*R	LGYTPVCR	205	Q00610	CLH1_HUMAN	C*YDEK	CYDEK	1205
1	5161.5161.4	2610.67	4+	1	2610.45	0.2207	2.2	Q15102	PA1B3_HUMAN	LGYTPVC*R	LGYTPVCR	205	O14980	XPO1_HUMAN	DLLGLC*EQK	DLLGLCEQK	528
3	9980.9980.3	2171.31	3+	1	2171.21	0.1047	1.3	Q15102	PA1B3_HUMAN	LGYTPVC*R	LGYTPVCR	205	Q5VST9	OBSCN_HUMAN	C*ELSK	CELSK	3295
11	10858.10858.4	2427.2	4+	1	2427.36	-0.1618	4	Q15102	PA1B3_HUMAN	LGYTPVC*R	LGYTPVCR	205	Q7Z6Z7	HUWE1_HUMAN	EC*PFVIK	ECPFVIK	471
8	1991.1991.3	2336.24	3+	1	2336.26	-0.0224	5.9	Q15181	IPYR_HUMAN	C*DPDAAR	CDPDAAR	254	P35579	MYH9_HUMAN	QAC*VLMIK	QACVLMIK	740
15	11250.11250.3	2293.32	3+	1	2293.19	0.134	1.8	Q15181	IPYR_HUMAN	C*DPDAAR	CDPDAAR	254	O75369	FLNB_HUMAN	INC*RDNK	INCRDNK	1375
9	1419.1419.3	2687.34	3+	1	2687.58	-0.2392	6	Q15181	IPYR_HUMAN	VC*ARGEIIGVK	VCARGEIIGVK	130	P04083	ANXA1_HUMAN	ILVALC*GGN	ILVALCGGN	343
5	5609.5609.4	2239.34	4+	1	2239.12	0.2216	5.2	Q15181	IPYR_HUMAN	C*DPDAAR	CDPDAAR	254	O75643	U520_HUMAN	TEAEQC*K	TEAEQCK	769
9	6085.6085.4	2138.36	4+	1	2138.14	0.2189	2.1	Q15181	IPYR_HUMAN	C*DPDAAR	CDPDAAR	254	P54577	SYYC_HUMAN	LGSISC*K	LGSISCK	519
10	17090.17090.3	2313.29	3+	1	2313.21	0.0818	3	Q15181	IPYR_HUMAN	C*DPDAAR	CDPDAAR	254	Q14683	SMC1A_HUMAN	DC*IQYIK	DCIQYIK	556
3	12663.12663.2	1649.91	2+	1	1649.84	0.0693	3.6	Q15181	IPYR_HUMAN	C*DPDAAR	CDPDAAR	254	P13797	PLST_HUMAN	LGC*R	LGCR	349
7	8929.8929.4	2315.37	4+	1	2315.19	0.1879	4.5	Q15181	IPYR_HUMAN	C*DPDAAR	CDPDAAR	254	Q9UPN3	MACF1_HUMAN	LETQYC*K	LETQYCK	666
4	10195.10195.3	1836.08	3+	1	1835.9	0.1775	1.5	Q15181	IPYR_HUMAN	C*DPDAAR	CDPDAAR	254	P17301	ITA2_HUMAN	ELNC*R	ELNCR	1050
10	4112.4112.4	2427.32	4+	1	2427.26	0.0638	2.2	Q15181	IPYR_HUMAN	C*DPDAAR	CDPDAAR	254	Q13045	FLII_HUMAN	LFRC*SNEK	LFRCSNEK	1169
18	10586.10586.4	2746.61	4+	1	2746.48	0.1351	6	Q15181	IPYR_HUMAN	C*DPDAAR	CDPDAAR	254	Q13620	CUL4B_HUMAN	VDHIIDIC*FLK	VDHIIDICFLK	533
12	13176.13176.3	2120.28	3+	1	2120.18	0.1043	1.6	Q15181	IPYR_HUMAN	C*DPDAAR	CDPDAAR	254	P53396	ACLY_HUMAN	IC*RGIK	ICRGIK	728
3	1913.1913.3	1779.86	3+	1	1779.83	0.0319	6.3	Q15181	IPYR_HUMAN	C*DPDAAR	CDPDAAR	254	P50995	ANX11_HUMAN	IC*GGND	ICGGND	501
3	3548.3548.3	1780.01	3+	1	1779.83	0.1852	4.5	Q15181	IPYR_HUMAN	C*DPDAAR	CDPDAAR	254	P50995	ANX11_HUMAN	IC*GGND	ICGGND	501
8	4448.4448.4	2721.72	4+	1	2721.42	0.2997	1.6	Q15233	NONO_HUMAN	VRFAC*HSASLTVR	VRFACHSASLTVR	145	Q9Y490	TLN1_HUMAN	EC*DNALR	ECDNALR	1363
15	12809.12809.4	3090.72	4+	1	3090.78	-0.0566	2.2	Q15233	NONO_HUMAN	VRFAC*HSASLTVR	VRFACHSASLTVR	145	Q15029	U5S1_HUMAN	LAVTVC*INK	LAVTVCINK	256
2	611.611.4	3922.86	4+	1	3922.96	-0.1034	3.7	Q15233	NONO_HUMAN	ALDRC*SEGSFLLTTFPR	ALDRCSEGSFLLTTFPR	208	Q9P2E9	RRBP1_HUMAN	LTAEFEEAQTSAC*R	LTAEFEEAQTSACR	1323
11	13222.13222.4	3438.64	4+	1	3438.87	-0.2363	1	Q15233	NONO_HUMAN	ALDRC*SEGSFLLTTFPR	ALDRCSEGSFLLTTFPR	208	Q9UPN3	MACF1_HUMAN	AC*HGTLIK	ACHGTLIK	1283
13	9622.9622.3	2565.62	3+	1	2565.47	0.1485	4.5	Q15365	PCBP1_HUMAN	LVVPATQC*GSLIGK	LVVPATQCGSLIGK	109	P16615	AT2A2_HUMAN	C*FAR	CFAR	674
5	11395.11395.3	3032.65	3+	1	3032.73	-0.0796	6.2	Q15365	PCBP1_HUMAN	AITIAGVPQSVTEC*VK	AITIAGVPQSVTECVK	158	P49327	FAS_HUMAN	LLSAAC*R	LLSAACR	1186
13	15779.15779.4	3620.01	4+	1	3619.84	0.1681	19.4	Q15365	PCBP1_HUMAN	VMTIPYQPMPASSPVIC*AGGQDR	VMTIPYQPMPASSPVICAGGQDR	194	Q9UDY2	ZO2_HUMAN	DILAC*GR	DILACGR	601
3	11103.11103.4	3036.65	4+	1	3036.67	-0.0223	5.8	Q15365	PCBP1_HUMAN	LVVPATQC*GSLIGK	LVVPATQCGSLIGK	109	P52888	THOP1_HUMAN	VEEAFNC*R	VEEAFNCR	246
13	15350.15350.4	3306.94	4+	1	3306.84	0.0997	2.5	Q15365	PCBP1_HUMAN	AITIAGVPQSVTEC*VK	AITIAGVPQSVTECVK	158	P47897	SYQ_HUMAN	ANNGIC*FLR	ANNGICFLR	298
16	9416.9416.3	2713.67	3+	1	2713.61	0.0598	1.4	Q15365	PCBP1_HUMAN	LVVPATQC*GSLIGK	LVVPATQCGSLIGK	109	P82673	RT35_HUMAN	C*PLRR	CPLRR	212
7	692.692.3	2809.4	3+	1	2809.54	-0.1382	2.9	Q15365	PCBP1_HUMAN	LVVPATQC*GSLIGK	LVVPATQCGSLIGK	109	P55786	PSA_HUMAN	NSC*SSSR	NSCSSSR	339
13	1440.1440.4	3955.94	4+	1	3956.08	-0.1339	7.5	Q15365	PCBP1_HUMAN	AITIAGVPQSVTEC*VK	AITIAGVPQSVTECVK	158	P78527	PRKDC_HUMAN	DDWLVSWVQSYC*R	DDWLVSWVQSYCR	3281
6	17535.17535.3	2589.58	3+	1	2589.47	0.1127	4.5	Q15365	PCBP1_HUMAN	LVVPATQC*GSLIGK	LVVPATQCGSLIGK	109	P61626	LYSC_HUMAN	C*QNR	CQNR	134
12	8841.8841.4	3573.84	4+	1	3574.08	-0.2368	3.4	Q15365	PCBP1_HUMAN	AITIAGVPQSVTEC*VK	AITIAGVPQSVTECVK	158	O00116	ADAS_HUMAN	VVDLC*RNVK	VVDLCRNVK	541
7	14979.14979.4	2608.54	4+	1	2608.49	0.0456	5.7	Q15366	PCBP2_HUMAN	AITIAGIPQSIIEC*VK	AITIAGIPQSIIECVK	158	P62736	ACTA_HUMAN	C*F	CF	376
4	13609.13609.4	2808.58	4+	1	2808.55	0.0277	5.9	Q15386	UBE3C_HUMAN	LPTASTC*MNLLK	LPTASTCMNLLK	1051	Q9Y490	TLN1_HUMAN	ELIEC*AR	ELIECAR	1953
7	15802.15802.4	3326.9	4+	1	3326.88	0.0245	3.8	Q15386	UBE3C_HUMAN	LTC*LFQIKR	LTCLFQIKR	140	P05556	ITB1_HUMAN	SNGLICGGNGVC*K	SNGLICGGNGVCK	574
7	13144.13144.4	3326.95	4+	1	3326.88	0.0661	8.4	Q15386	UBE3C_HUMAN	LTC*LFQIKR	LTCLFQIKR	140	P05556	ITB1_HUMAN	SNGLICGGNGVC*K	SNGLICGGNGVCK	574
7	4817.4817.4	3327.02	4+	1	3326.88	0.1421	4.1	Q15386	UBE3C_HUMAN	LTC*LFQIKR	LTCLFQIKR	140	P05556	ITB1_HUMAN	SNGLICGGNGVC*K	SNGLICGGNGVCK	574
6	1558.1558.2	1585.74	2+	1	1585.82	-0.0822	4.4	Q15386	UBE3C_HUMAN	LMSLCC*R	LMSLCCR	152	A5A3E0	POTEF_HUMAN	C*L	CL	1074
10	18626.18626.3	2825.64	3+	1	2825.54	0.0968	5.1	Q15386	UBE3C_HUMAN	LSVSYITEEC*LK	LSVSYITEECLK	395	P49327	FAS_HUMAN	C*LATHGR	CLATHGR	1759
10	10841.10841.3	2810.57	3+	1	2810.59	-0.0211	4	Q15386	UBE3C_HUMAN	LLKFVTSC*SR	LLKFVTSCSR	1018	Q14315	FLNC_HUMAN	C*SGPGLGAGVR	CSGPGLGAGVR	1448
7	780.780.3	2243.27	3+	1	2243.15	0.1213	2.5	Q15386	UBE3C_HUMAN	RLMSLCC*R	RLMSLCCR	152	Q06210	GFPT1_HUMAN	GSC*NLSR	GSCNLSR	254
14	15615.15615.3	2243.42	3+	1	2243.15	0.2674	9.9	Q15386	UBE3C_HUMAN	RLMSLCC*R	RLMSLCCR	152	Q06210	GFPT1_HUMAN	GSC*NLSR	GSCNLSR	254
2	15405.15405.3	2243.45	3+	1	2243.15	0.2929	1.1	Q15386	UBE3C_HUMAN	RLMSLCC*R	RLMSLCCR	152	Q06210	GFPT1_HUMAN	GSC*NLSR	GSCNLSR	254
1	14727.14727.3	2028.13	3+	1	2028.15	-0.0184	6.9	Q15386	UBE3C_HUMAN	DAC*LGIIK	DACLGIIK	553	P16144	ITB4_HUMAN	C*SFR	CSFR	671
12	8939.8939.3	2229.19	3+	1	2229.23	-0.0363	2.8	Q15386	UBE3C_HUMAN	RLMSLCC*R	RLMSLCCR	152	Q15386	UBE3C_HUMAN	C*SRK	CSRK	308
9	5375.5375.3	2489.41	3+	1	2489.29	0.1237	4	Q15386	UBE3C_HUMAN	LMSLCC*R	LMSLCCR	152	Q15029	U5S1_HUMAN	C*FAETPNK	CFAETPNK	674
5	4710.4710.4	2453.45	4+	1	2453.33	0.1197	4.2	Q15386	UBE3C_HUMAN	RLMSLCC*R	RLMSLCCR	152	O15067	PUR4_HUMAN	AC*VEAPK	ACVEAPK	502
8	14626.14626.3	2387.32	3+	1	2387.25	0.0757	8.5	Q15386	UBE3C_HUMAN	RLMSLCC*R	RLMSLCCR	152	P22102	PUR2_HUMAN	VLEFNC*R	VLEFNCR	291
3	356.356.3	2217.05	3+	1	2217.1	-0.0426	4.6	Q15386	UBE3C_HUMAN	LMSLCC*R	LMSLCCR	152	Q5VST9	OBSCN_HUMAN	MEAVGC*TR	MEAVGCTR	1403
4	16739.16739.3	2217.22	3+	1	2217.1	0.1263	3.5	Q15386	UBE3C_HUMAN	LMSLCC*R	LMSLCCR	152	Q5VST9	OBSCN_HUMAN	MEAVGC*TR	MEAVGCTR	1403
5	16572.16572.4	1969.21	4+	1	1969.06	0.1465	7.2	Q15386	UBE3C_HUMAN	RLMSLCC*R	RLMSLCCR	152	Q5VST9	OBSCN_HUMAN	LAC*R	LACR	6035
15	10084.10084.3	2980.64	3+	1	2980.62	0.0203	6.4	Q15386	UBE3C_HUMAN	LSVSYITEEC*LK	LSVSYITEECLK	395	P33993	MCM7_HUMAN	RYIAMC*R	RYIAMCR	566
1	389.389.3	2429.19	3+	1	2429.29	-0.1072	5.9	Q15386	UBE3C_HUMAN	RLMSLCC*R	RLMSLCCR	152	P25205	MCM3_HUMAN	YVLC*TAPR	YVLCTAPR	360
7	1293.1293.4	2228.26	4+	1	2228.14	0.1221	6	Q15386	UBE3C_HUMAN	RLMSLCC*R	RLMSLCCR	152	P07942	LAMB1_HUMAN	C*LENSR	CLENSR	739
6	12668.12668.4	2614.47	4+	1	2614.38	0.0893	1.3	Q15386	UBE3C_HUMAN	RLMSLCC*R	RLMSLCCR	152	O60271	JIP4_HUMAN	ITALMVSC*NR	ITALMVSCNR	1155
17	13004.13004.3	3009.47	3+	1	3009.72	-0.2435	7.1	Q15386	UBE3C_HUMAN	LTC*LFQIKR	LTCLFQIKR	140	P41091	IF2G_HUMAN	PGC*EVDDLK	PGCEVDDLK	269
2	13996.13996.4	2957.82	4+	1	2957.52	0.2983	6.7	Q15386	UBE3C_HUMAN	LMSLCC*R	LMSLCCR	152	P05198	IF2A_HUMAN	AGLNC*STENMPIK	AGLNCSTENMPIK	218
7	671.671.4	2545.4	4+	1	2545.36	0.0403	2.1	Q15386	UBE3C_HUMAN	RLMSLCC*R	RLMSLCCR	152	Q92598	HS105_HUMAN	LC*GPYEK	LCGPYEK	650
3	14702.14702.4	2749.61	4+	1	2749.69	-0.0805	6	Q15386	UBE3C_HUMAN	LTC*LFQIKR	LTCLFQIKR	140	Q00839	HNRPU_HUMAN	AVVVC*PK	AVVVCPK	607
7	17264.17264.4	2705.28	4+	1	2705.42	-0.1361	5.1	Q15386	UBE3C_HUMAN	RLMSLCC*R	RLMSLCCR	152	P00533	EGFR_HUMAN	FRDEATC*K	FRDEATCK	260
7	16490.16490.4	2705.29	4+	1	2705.42	-0.1345	5.5	Q15386	UBE3C_HUMAN	RLMSLCC*R	RLMSLCCR	152	P00533	EGFR_HUMAN	FRDEATC*K	FRDEATCK	260
2	11172.11172.4	3644.96	4+	1	3645.05	-0.0902	4.7	Q15386	UBE3C_HUMAN	LLKFVTSC*SR	LLKFVTSCSR	1018	Q5VYK3	ECM29_HUMAN	AIACVVTAC*SAELEK	AIACVVTACSAELEK	1599
15	12668.12668.4	3581.88	4+	1	3582.07	-0.1931	7.8	Q15386	UBE3C_HUMAN	LLYAIEC*AAGFELS	LLYAIECAAGFELS	1076	Q14008	CKAP5_HUMAN	TLLHTLC*KLK	TLLHTLCKLK	1768
9	5302.5302.3	2580.53	3+	1	2580.39	0.1408	2.3	Q15386	UBE3C_HUMAN	LSVSYITEEC*LK	LSVSYITEECLK	395	Q92888	ARHG1_HUMAN	FC*SR	FCSR	516
5	278.278.4	2520.36	4+	1	2520.47	-0.1099	2.8	Q15386	UBE3C_HUMAN	DAC*LGIIK	DACLGIIK	553	O94973	AP2A2_HUMAN	TTQIGC*LLR	TTQIGCLLR	903
17	1925.1925.4	3844.13	4+	1	3843.93	0.197	2.6	Q15393	SF3B3_HUMAN	NDLDDPERGMIFVC*SATHK	NDLDDPERGMIFVCSATHK	289	Q9BSJ8	ESYT1_HUMAN	LGTQTFC*SR	LGTQTFCSR	370
16	2057.2057.4	3844.13	4+	1	3843.93	0.1978	8.6	Q15393	SF3B3_HUMAN	NDLDDPERGMIFVC*SATHK	NDLDDPERGMIFVCSATHK	289	Q9BSJ8	ESYT1_HUMAN	LGTQTFC*SR	LGTQTFCSR	370
12	12668.12668.4	2870.65	4+	1	2870.54	0.1089	6.9	Q15393	SF3B3_HUMAN	IHQETFGKSGC*R	IHQETFGKSGCR	112	Q15942	ZYX_HUMAN	C*HQPLAR	CHQPLAR	387
5	1429.1429.3	2109.05	3+	1	2109.13	-0.0765	2.8	Q15393	SF3B3_HUMAN	C*AVNQR	CAVNQR	547	Q00341	VIGLN_HUMAN	DC*VEAAK	DCVEAAK	855
9	14525.14525.4	2923.76	4+	1	2923.74	0.0182	3.7	Q15393	SF3B3_HUMAN	TIVKC*AVNQR	TIVKCAVNQR	547	Q5T4S7	UBR4_HUMAN	FC*NRVLK	FCNRVLK	1424
14	9415.9415.4	3631.01	4+	1	3630.99	0.0192	5.6	Q15393	SF3B3_HUMAN	TIVKC*AVNQR	TIVKCAVNQR	547	P47897	SYQ_HUMAN	AFIHWVSQPLMC*EVR	AFIHWVSQPLMCEVR	687
4	10564.10564.4	3407.98	4+	1	3407.88	0.096	1.3	Q15393	SF3B3_HUMAN	IHQETFGKSGC*R	IHQETFGKSGCR	112	P49915	GUAA_HUMAN	ELEC*IREIK	ELECIREIK	226
15	11232.11232.3	2109.36	3+	1	2109.18	0.1875	5.2	Q15393	SF3B3_HUMAN	C*AVNQR	CAVNQR	547	Q7L576	CYFP1_HUMAN	LRSEC*K	LRSECK	731
8	13443.13443.4	3605.95	4+	1	3605.91	0.0392	8.3	Q15417	CNN3_HUMAN	C*ASQAGMTAYGTR	CASQAGMTAYGTR	173	P29401	TKT_HUMAN	AVELAANTKGIC*FIR	AVELAANTKGICFIR	468
5	13116.13116.4	2677.42	4+	1	2677.51	-0.0958	1.9	Q15417	CNN3_HUMAN	DGIILC*ELINK	DGIILCELINK	59	P10155	RO60_HUMAN	AVSEVC*R	AVSEVCR	119
5	3039.3039.4	2677.42	4+	1	2677.51	-0.0922	4.9	Q15417	CNN3_HUMAN	DGIILC*ELINK	DGIILCELINK	59	P10155	RO60_HUMAN	AVSEVC*R	AVSEVCR	119
14	12974.12974.4	3672.17	4+	1	3672	0.1777	5.6	Q15417	CNN3_HUMAN	C*ASQAGMTAYGTR	CASQAGMTAYGTR	173	P36776	LONM_HUMAN	AGVTC*IVLPAENKK	AGVTCIVLPAENKK	909
5	4931.4931.4	2995.79	4+	1	2995.53	0.2655	4.3	Q15417	CNN3_HUMAN	C*ASQAGMTAYGTRR	CASQAGMTAYGTRR	173	P52732	KIF11_HUMAN	FC*ALEEK	FCALEEK	734
10	5118.5118.4	3139.89	4+	1	3139.65	0.2439	3.5	Q15417	CNN3_HUMAN	DGIILC*ELINK	DGIILCELINK	59	Q86VP6	CAND1_HUMAN	FC*NVDDDELR	FCNVDDDELR	264
11	8279.8279.4	2732.72	4+	1	2732.46	0.2588	6.4	Q15417	CNN3_HUMAN	C*ASQAGMTAYGTRR	CASQAGMTAYGTRR	173	Q8NE71	ABCF1_HUMAN	KC*LGR	KCLGR	725
8	16460.16460.3	2125.17	3+	1	2125.08	0.0903	1.8	Q15424	SAFB1_HUMAN	GRSSC*GR	GRSSCGR	404	P02538	K2C6A_HUMAN	LLEGEEC*R	LLEGEECR	474
4	17490.17490.2	1715.01	2+	1	1714.91	0.0943	9.4	Q15424	SAFB1_HUMAN	GRSSC*GR	GRSSCGR	404	Q6P2Q9	PRP8_HUMAN	LFC*R	LFCR	1089
2	10682.10682.3	1890.03	3+	1	1890.02	0.0089	1.7	Q15424	SAFB1_HUMAN	GRSSC*GR	GRSSCGR	404	Q16881	TRXR1_HUMAN	C*YAK	CYAK	571
4	6633.6633.4	1893.15	4+	1	1893.08	0.0743	2.8	Q15424	SAFB1_HUMAN	GRSSC*GR	GRSSCGR	404	O43151	TET3_HUMAN	LLC*LVR	LLCLVR	906
18	13377.13377.3	2113.25	3+	1	2113.17	0.0788	2.5	Q15424	SAFB1_HUMAN	GRSSC*GR	GRSSCGR	404	P54577	SYYC_HUMAN	LGSISC*K	LGSISCK	519
2	13739.13739.4	2113.32	4+	1	2113.17	0.152	3.1	Q15424	SAFB1_HUMAN	GRSSC*GR	GRSSCGR	404	P54577	SYYC_HUMAN	LGSISC*K	LGSISCK	519
13	10662.10662.4	2466.33	4+	1	2466.39	-0.0535	4.5	Q15424	SAFB1_HUMAN	GRSSC*GR	GRSSCGR	404	P11216	PYGB_HUMAN	VIRNIAC*SGK	VIRNIACSGK	808
18	14309.14309.3	2609.51	3+	1	2609.48	0.033	11.8	Q15424	SAFB1_HUMAN	DDKC*DR	DDKCDR	519	Q15075	EEA1_HUMAN	ALLERC*LK	ALLERCLK	1299
16	10211.10211.4	2891.49	4+	1	2891.47	0.0271	3.9	Q15424	SAFB1_HUMAN	GRSSC*GR	GRSSCGR	404	Q92841	DDX17_HUMAN	RDGWPAMC*IHGDK	RDGWPAMCIHGDK	447
7	13590.13590.3	2503.37	3+	1	2503.39	-0.0198	3.5	Q15424	SAFB1_HUMAN	C*INHLHK	CINHLHK	463	Q92888	ARHG1_HUMAN	ISSRFC*SR	ISSRFCSR	516
2	16043.16043.4	3342.03	4+	1	3341.82	0.2111	4	Q15436	SC23A_HUMAN	ISGAIGPC*VSLNSK	ISGAIGPCVSLNSK	423	P52888	THOP1_HUMAN	VGMDYRSC*ILR	VGMDYRSCILR	644
1	10781.10781.4	2759.64	4+	1	2759.53	0.1135	1.6	Q15437	SC23B_HUMAN	LAVSSAC*	LAVSSAC	767	Q9Y490	TLN1_HUMAN	VQELGHGC*AALVTK	VQELGHGCAALVTK	1927
6	3959.3959.4	2850.79	4+	1	2850.57	0.2185	2.3	Q15437	SC23B_HUMAN	IAGAIGPC*VSLNVK	IAGAIGPCVSLNVK	425	P17655	CAN2_HUMAN	DGDFC*IR	DGDFCIR	498
14	9148.9148.4	2833.37	4+	1	2833.56	-0.1868	2.8	Q15437	SC23B_HUMAN	IAGAIGPC*VSLNVK	IAGAIGPCVSLNVK	425	P05556	ITB1_HUMAN	ECVQC*R	ECVQCR	649
5	683.683.4	3377.59	4+	1	3377.77	-0.1818	12.4	Q15437	SC23B_HUMAN	LWACNFC*FQR	LWACNFCFQR	88	P37837	TALDO_HUMAN	ALAGC*DFLTISPK	ALAGCDFLTISPK	250
4	13871.13871.3	2742.4	3+	1	2742.62	-0.2254	6.3	Q15437	SC23B_HUMAN	IAGAIGPC*VSLNVK	IAGAIGPCVSLNVK	425	Q92945	FUBP2_HUMAN	C*GLVIGR	CGLVIGR	436
7	13326.13326.4	3089.49	4+	1	3089.7	-0.2053	2.8	Q15437	SC23B_HUMAN	IAGAIGPC*VSLNVK	IAGAIGPCVSLNVK	425	P14866	HNRPL_HUMAN	LC*FSTAQHAS	LCFSTAQHAS	581
4	11761.11761.4	2600.42	4+	1	2600.56	-0.1327	1	Q15437	SC23B_HUMAN	MVVPLAC*LLTPLK	MVVPLACLLTPLK	40	P22314	UBA1_HUMAN	C*LQR	CLQR	444
3	4370.4370.4	2600.45	4+	1	2600.56	-0.1039	4.7	Q15437	SC23B_HUMAN	MVVPLAC*LLTPLK	MVVPLACLLTPLK	40	P22314	UBA1_HUMAN	C*LQR	CLQR	444
18	3416.3416.4	2885.58	4+	1	2885.69	-0.11	1	Q15437	SC23B_HUMAN	MVVPLAC*LLTPLK	MVVPLACLLTPLK	40	P55060	XPO2_HUMAN	LSTAC*PGR	LSTACPGR	939
4	13588.13588.3	2576.3	3+	1	2576.44	-0.1406	2.4	Q15437	SC23B_HUMAN	LAVSSAC*	LAVSSAC	767	Q5T4S7	UBR4_HUMAN	C*LPIRGIDGNGK	CLPIRGIDGNGK	4074
4	2291.2291.3	1768.96	3+	1	1768.92	0.0415	3.3	Q15437	SC23B_HUMAN	LAVSSAC*	LAVSSAC	767	Q5T4S7	UBR4_HUMAN	TVEGC*R	TVEGCR	1795
8	4548.4548.2	1669.94	2+	1	1669.89	0.0521	1.5	Q15437	SC23B_HUMAN	LAVSSAC*	LAVSSAC	767	Q5T4S7	UBR4_HUMAN	SSLC*R	SSLCR	1789
3	4638.4638.4	3438.09	4+	1	3437.94	0.1463	7.3	Q15437	SC23B_HUMAN	IAGAIGPC*VSLNVK	IAGAIGPCVSLNVK	425	Q5T4S7	UBR4_HUMAN	VAMC*VLSSPHGRR	VAMCVLSSPHGRR	1900
4	2931.2931.3	1706.14	3+	1	1705.96	0.1793	1.8	Q15437	SC23B_HUMAN	LAVSSAC*	LAVSSAC	767	Q5T4S7	UBR4_HUMAN	C*LPIR	CLPIR	4074
16	4057.4057.3	1769.12	3+	1	1768.92	0.196	1.1	Q15437	SC23B_HUMAN	LAVSSAC*	LAVSSAC	767	Q5T4S7	UBR4_HUMAN	TVEGC*R	TVEGCR	1795
6	2237.2237.2	1826.81	2+	1	1826.98	-0.174	1.4	Q15437	SC23B_HUMAN	LAVSSAC*	LAVSSAC	767	P07996	TSP1_HUMAN	GDAC*K	GDACK	930
6	3107.3107.4	3077.95	4+	1	3077.78	0.1721	2.9	Q15437	SC23B_HUMAN	IAGAIGPC*VSLNVK	IAGAIGPCVSLNVK	425	P29144	TPP2_HUMAN	FC*SLPEK	FCSLPEK	710
11	11927.11927.4	3459.79	4+	1	3459.82	-0.0273	1.5	Q15437	SC23B_HUMAN	LWACNFC*FQR	LWACNFCFQR	88	P54136	SYRC_HUMAN	LIC*DVSRQELNK	LICDVSRQELNK	312
5	602.602.4	2731.45	4+	1	2731.5	-0.044	4.4	Q15437	SC23B_HUMAN	IAGAIGPC*VSLNVK	IAGAIGPCVSLNVK	425	O43776	SYNC_HUMAN	C*PEDSR	CPEDSR	452
14	14864.14864.4	3415.12	4+	1	3414.85	0.267	6.6	Q15437	SC23B_HUMAN	PDLPPVQYEPVLC*SR	PDLPPVQYEPVLCSR	61	P10155	RO60_HUMAN	GC*EVIQEIK	GCEVIQEIK	71
14	8906.8906.4	2682.44	4+	1	2682.45	-0.0179	2.5	Q15437	SC23B_HUMAN	LAVSSAC*	LAVSSAC	767	Q5VST9	OBSCN_HUMAN	EGATAVLQC*ELSK	EGATAVLQCELSK	3823
13	12382.12382.3	2226.34	3+	1	2226.17	0.1663	5.5	Q15437	SC23B_HUMAN	LAVSSAC*	LAVSSAC	767	Q5VST9	OBSCN_HUMAN	VRMEAVGC*TR	VRMEAVGCTR	1403
18	4386.4386.2	1830.93	2+	1	1830.94	-0.0111	1.9	Q15437	SC23B_HUMAN	LAVSSAC*	LAVSSAC	767	Q9UPN3	MACF1_HUMAN	AVC*DYR	AVCDYR	877
17	2512.2512.4	2620.39	4+	1	2620.5	-0.112	4.5	Q15437	SC23B_HUMAN	LAVSSAC*	LAVSSAC	767	P42704	LPPRC_HUMAN	DILIAC*RLNQK	DILIACRLNQK	1043
7	4921.4921.3	2869.58	3+	1	2869.52	0.0634	4.9	Q15437	SC23B_HUMAN	LWACNFC*FQR	LWACNFCFQR	88	P42704	LPPRC_HUMAN	IHDVLC*K	IHDVLCK	863
4	14383.14383.4	1597.98	4+	1	1597.83	0.1439	1.4	Q15437	SC23B_HUMAN	LAVSSAC*	LAVSSAC	767	P07942	LAMB1_HUMAN	TC*NR	TCNR	803
14	4091.4091.4	2659.48	4+	1	2659.51	-0.0329	5	Q15437	SC23B_HUMAN	IAGAIGPC*VSLNVK	IAGAIGPCVSLNVK	425	P17301	ITA2_HUMAN	ELNC*R	ELNCR	1050
16	2024.2024.2	1582.92	2+	1	1582.82	0.1012	12.3	Q15437	SC23B_HUMAN	LAVSSAC*	LAVSSAC	767	P26358	DNMT1_HUMAN	EC*AR	ECAR	1553
3	1427.1427.4	3723.88	4+	1	3724.01	-0.1291	11.1	Q15437	SC23B_HUMAN	AKLWACNFC*FQR	AKLWACNFCFQR	88	P17844	DDX5_HUMAN	EITVRGHNC*PK	EITVRGHNCPK	89
3	13558.13558.4	3724.16	4+	1	3724.01	0.1481	8.9	Q15437	SC23B_HUMAN	AKLWACNFC*FQR	AKLWACNFCFQR	88	P17844	DDX5_HUMAN	EITVRGHNC*PK	EITVRGHNCPK	89
3	3028.3028.4	3724.22	4+	1	3724.01	0.2145	9.4	Q15437	SC23B_HUMAN	AKLWACNFC*FQR	AKLWACNFCFQR	88	P17844	DDX5_HUMAN	EITVRGHNC*PK	EITVRGHNCPK	89
3	16204.16204.4	3724.24	4+	1	3724.01	0.2353	9.9	Q15437	SC23B_HUMAN	AKLWACNFC*FQR	AKLWACNFCFQR	88	P17844	DDX5_HUMAN	EITVRGHNC*PK	EITVRGHNCPK	89
3	16821.16821.4	3169.85	4+	1	3169.85	-0.0054	10.1	Q15437	SC23B_HUMAN	IAGAIGPC*VSLNVK	IAGAIGPCVSLNVK	425	P35606	COPB2_HUMAN	VDAC*LELLIR	VDACLELLIR	741
8	2113.2113.3	2097.11	3+	1	2097.18	-0.0665	4.8	Q15437	SC23B_HUMAN	LAVSSAC*	LAVSSAC	767	P53621	COPA_HUMAN	ILSAC*EK	ILSACEK	1148
8	3705.3705.3	2097.28	3+	1	2097.18	0.0973	6.6	Q15437	SC23B_HUMAN	LAVSSAC*	LAVSSAC	767	P53621	COPA_HUMAN	ILSAC*EK	ILSACEK	1148
3	16900.16900.4	3375.26	4+	1	3375.04	0.2278	1	Q15437	SC23B_HUMAN	IAGAIGPC*VSLNVK	IAGAIGPCVSLNVK	425	P53621	COPA_HUMAN	KILSAC*EK	KILSACEK	1148
13	12488.12488.3	2612.43	3+	1	2612.41	0.0252	1.2	Q15437	SC23B_HUMAN	LAVSSAC*	LAVSSAC	767	P11586	C1TC_HUMAN	QGFGNLPIC*MAK	QGFGNLPICMAK	863
13	9235.9235.4	3299.82	4+	1	3299.96	-0.1383	2.1	Q15437	SC23B_HUMAN	IAGAIGPC*VSLNVK	IAGAIGPCVSLNVK	425	O00116	ADAS_HUMAN	VVDLC*RNVK	VVDLCRNVK	541
4	4766.4766.4	2655.65	4+	1	2655.47	0.1797	2.9	Q15637	SF01_HUMAN	SITNTTVC*TK	SITNTTVCTK	279	Q00610	CLH1_HUMAN	EVERIC*R	EVERICR	748
6	14179.14179.3	2205.24	3+	1	2205.14	0.0971	3.3	Q15637	SF01_HUMAN	SITNTTVC*TK	SITNTTVCTK	279	Q15365	PCBP1_HUMAN	GMGC*S	GMGCS	355
6	18022.18022.3	2205.29	3+	1	2205.14	0.1496	9.2	Q15637	SF01_HUMAN	SITNTTVC*TK	SITNTTVCTK	279	Q15365	PCBP1_HUMAN	GMGC*S	GMGCS	355
8	6466.6466.4	2384.48	4+	1	2384.26	0.2113	2.7	Q15637	SF01_HUMAN	SITNTTVC*TK	SITNTTVCTK	279	P46821	MAP1B_HUMAN	EEC*PR	EECPR	1613
5	15375.15375.4	2808.43	4+	1	2808.52	-0.0875	4.3	Q15637	SF01_HUMAN	NIEKEC*NAK	NIEKECNAK	171	O95865	DDAH2_HUMAN	GLC*GMGGPR	GLCGMGGPR	176
1	11641.11641.3	2905.5	3+	1	2905.64	-0.1335	6.8	Q15642	CIP4_HUMAN	VC*LELTK	VCLELTK	99	Q6P2Q9	PRP8_HUMAN	LDWVEVGLQVC*R	LDWVEVGLQVCR	497
1	5560.5560.3	2905.66	3+	1	2905.64	0.0234	9.2	Q15642	CIP4_HUMAN	VC*LELTK	VCLELTK	99	Q6P2Q9	PRP8_HUMAN	LDWVEVGLQVC*R	LDWVEVGLQVCR	497
1	18395.18395.3	2905.68	3+	1	2905.64	0.0378	3.9	Q15642	CIP4_HUMAN	VC*LELTK	VCLELTK	99	Q6P2Q9	PRP8_HUMAN	LDWVEVGLQVC*R	LDWVEVGLQVCR	497
6	3673.3673.4	2524.56	4+	1	2524.3	0.2607	11.3	Q15642	CIP4_HUMAN	DC*REAEK	DCREAEK	145	P19971	TYPH_HUMAN	ALC*SGSPAER	ALCSGSPAER	361
8	2884.2884.4	2862.62	4+	1	2862.37	0.2489	5.9	Q15642	CIP4_HUMAN	DC*REAEK	DCREAEK	145	Q5VST9	OBSCN_HUMAN	AEDAGEYVC*ESR	AEDAGEYVCESR	1880
18	12794.12794.3	3266.69	3+	1	3266.82	-0.1378	11.1	Q15642	CIP4_HUMAN	DC*REAEK	DCREAEK	145	Q7L014	DDX46_HUMAN	NGTC*KLLVATSVAAR	NGTCKLLVATSVAAR	670
17	12924.12924.4	3266.8	4+	1	3266.82	-0.0273	7	Q15642	CIP4_HUMAN	DC*REAEK	DCREAEK	145	Q7L014	DDX46_HUMAN	NGTC*KLLVATSVAAR	NGTCKLLVATSVAAR	670
4	10705.10705.3	3275.83	3+	1	3275.79	0.0409	12.6	Q15642	CIP4_HUMAN	DC*REAEK	DCREAEK	145	Q13620	CUL4B_HUMAN	LQWQSTLGHC*VLK	LQWQSTLGHCVLK	730
7	10525.10525.3	2506.48	3+	1	2506.4	0.0811	3.6	Q15642	CIP4_HUMAN	DC*REAEK	DCREAEK	145	O95782	AP2A1_HUMAN	ALQVGC*LLR	ALQVGCLLR	941
13	14071.14071.4	3957.17	4+	1	3956.93	0.2308	7.6	Q15717	ELAV1_HUMAN	MSNGYEDHMAEDC*R	MSNGYEDHMAEDCR	13	Q15365	PCBP1_HUMAN	AITIAGVPQSVTEC*VK	AITIAGVPQSVTECVK	158
11	998.998.4	3029.5	4+	1	3029.42	0.0724	4.3	Q15717	ELAV1_HUMAN	MSNGYEDHMAEDC*R	MSNGYEDHMAEDCR	13	Q12906	ILF3_HUMAN	C*LAALASLR	CLAALASLR	203
7	14381.14381.4	3666.84	4+	1	3666.77	0.069	13.2	Q15717	ELAV1_HUMAN	SNGYEDHMAEDC*R	SNGYEDHMAEDCR	13	P11216	PYGB_HUMAN	QLLNC*LHVVTLYNR	QLLNCLHVVTLYNR	581
13	15232.15232.3	3162.74	3+	1	3162.68	0.0595	3.6	Q15758	AAAT_HUMAN	C*VEENNGVAK	CVEENNGVAK	363	Q6P2Q9	PRP8_HUMAN	LDWVEVGLQVC*R	LDWVEVGLQVCR	497
17	9761.9761.4	2636.52	4+	1	2636.37	0.149	2.8	Q15758	AAAT_HUMAN	C*VEENNGVAK	CVEENNGVAK	363	Q00341	VIGLN_HUMAN	RANC*EAAR	RANCEAAR	636
4	13815.13815.4	3268.87	4+	1	3268.79	0.0854	3.9	Q15758	AAAT_HUMAN	C*VEENNGVAK	CVEENNGVAK	363	O43615	TIM44_HUMAN	VLRMLYVWALC*R	VLRMLYVWALCR	426
15	13345.13345.4	3624.1	4+	1	3623.98	0.1205	13.7	Q15785	TOM34_HUMAN	DC*TEALK	DCTEALK	250	P07339	CATD_HUMAN	AIGAVPLIQGEYMIPC*EK	AIGAVPLIQGEYMIPCEK	329
1	11235.11235.3	2510.48	3+	1	2510.47	0.0132	2.9	Q15785	TOM34_HUMAN	ALC*YLVLK	ALCYLVLK	236	Q00610	CLH1_HUMAN	EVERIC*R	EVERICR	748
4	1492.1492.4	2554.36	4+	1	2554.45	-0.0914	9.7	Q15785	TOM34_HUMAN	ALC*YLVLK	ALCYLVLK	236	P02538	K2C6A_HUMAN	LLEGEEC*R	LLEGEECR	474
4	14812.14812.4	2554.5	4+	1	2554.45	0.051	3.1	Q15785	TOM34_HUMAN	ALC*YLVLK	ALCYLVLK	236	P02538	K2C6A_HUMAN	LLEGEEC*R	LLEGEECR	474
3	9929.9929.4	2554.52	4+	1	2554.45	0.0682	4.1	Q15785	TOM34_HUMAN	ALC*YLVLK	ALCYLVLK	236	P02538	K2C6A_HUMAN	LLEGEEC*R	LLEGEECR	474
3	3021.3021.4	2554.58	4+	1	2554.45	0.1306	3	Q15785	TOM34_HUMAN	ALC*YLVLK	ALCYLVLK	236	P02538	K2C6A_HUMAN	LLEGEEC*R	LLEGEECR	474
8	2185.2185.3	2421.26	3+	1	2421.43	-0.1633	7.2	Q15785	TOM34_HUMAN	DC*TEALK	DCTEALK	250	Q6P2Q9	PRP8_HUMAN	ILPKC*R	ILPKCR	1200
4	10866.10866.3	2358.38	3+	1	2358.41	-0.0326	3.2	Q15785	TOM34_HUMAN	ALC*YLVLK	ALCYLVLK	236	P21333	FLNA_HUMAN	YVIC*VR	YVICVR	1723
3	16259.16259.3	2605.52	3+	1	2605.56	-0.0428	7.4	Q15785	TOM34_HUMAN	ALC*YLVLK	ALCYLVLK	236	O00231	PSD11_HUMAN	YMLLC*K	YMLLCK	257
2	12396.12396.4	2597.29	4+	1	2597.48	-0.1923	7.8	Q15785	TOM34_HUMAN	ALC*YLVLK	ALCYLVLK	236	Q07157	ZO1_HUMAN	MRLC*PESR	MRLCPESR	744
11	1611.1611.4	2538.34	4+	1	2538.46	-0.1193	4.3	Q15785	TOM34_HUMAN	ALC*YLVLK	ALCYLVLK	236	Q5T4S7	UBR4_HUMAN	AC*AEIAAQR	ACAEIAAQR	3279
1	12313.12313.2	2127.13	2+	1	2127.13	0.0056	7	Q15785	TOM34_HUMAN	DC*TEALK	DCTEALK	250	Q5T4S7	UBR4_HUMAN	TVEGC*R	TVEGCR	1795
1	19355.19355.4	2127.25	4+	1	2127.13	0.1253	1.6	Q15785	TOM34_HUMAN	DC*TEALK	DCTEALK	250	Q5T4S7	UBR4_HUMAN	TVEGC*R	TVEGCR	1795
10	704.704.4	3127.55	4+	1	3127.85	-0.2953	5.3	Q15785	TOM34_HUMAN	ALC*YLVLK	ALCYLVLK	236	Q9Y230	RUVB2_HUMAN	YAIQLITAASLVC*R	YAIQLITAASLVCR	413
10	15770.15770.3	3127.63	3+	1	3127.85	-0.2126	6.8	Q15785	TOM34_HUMAN	ALC*YLVLK	ALCYLVLK	236	Q9Y230	RUVB2_HUMAN	YAIQLITAASLVC*R	YAIQLITAASLVCR	413
10	10822.10822.3	3127.68	3+	1	3127.85	-0.164	9.6	Q15785	TOM34_HUMAN	ALC*YLVLK	ALCYLVLK	236	Q9Y230	RUVB2_HUMAN	YAIQLITAASLVC*R	YAIQLITAASLVCR	413
11	12074.12074.4	3127.7	4+	1	3127.85	-0.1481	4.6	Q15785	TOM34_HUMAN	ALC*YLVLK	ALCYLVLK	236	Q9Y230	RUVB2_HUMAN	YAIQLITAASLVC*R	YAIQLITAASLVCR	413
10	15043.15043.4	3127.72	4+	1	3127.85	-0.1285	4.9	Q15785	TOM34_HUMAN	ALC*YLVLK	ALCYLVLK	236	Q9Y230	RUVB2_HUMAN	YAIQLITAASLVC*R	YAIQLITAASLVCR	413
12	10600.10600.4	3127.72	4+	1	3127.85	-0.1277	4.2	Q15785	TOM34_HUMAN	ALC*YLVLK	ALCYLVLK	236	Q9Y230	RUVB2_HUMAN	YAIQLITAASLVC*R	YAIQLITAASLVCR	413
10	15041.15041.4	3127.72	4+	1	3127.85	-0.1245	4.2	Q15785	TOM34_HUMAN	ALC*YLVLK	ALCYLVLK	236	Q9Y230	RUVB2_HUMAN	YAIQLITAASLVC*R	YAIQLITAASLVCR	413
11	2465.2465.4	3127.75	4+	1	3127.85	-0.0941	5.2	Q15785	TOM34_HUMAN	ALC*YLVLK	ALCYLVLK	236	Q9Y230	RUVB2_HUMAN	YAIQLITAASLVC*R	YAIQLITAASLVCR	413
11	8675.8675.4	3127.76	4+	1	3127.85	-0.0893	6.4	Q15785	TOM34_HUMAN	ALC*YLVLK	ALCYLVLK	236	Q9Y230	RUVB2_HUMAN	YAIQLITAASLVC*R	YAIQLITAASLVCR	413
11	14313.14313.4	3127.76	4+	1	3127.85	-0.0873	3.4	Q15785	TOM34_HUMAN	ALC*YLVLK	ALCYLVLK	236	Q9Y230	RUVB2_HUMAN	YAIQLITAASLVC*R	YAIQLITAASLVCR	413
10	10827.10827.4	3127.76	4+	1	3127.85	-0.0837	2.8	Q15785	TOM34_HUMAN	ALC*YLVLK	ALCYLVLK	236	Q9Y230	RUVB2_HUMAN	YAIQLITAASLVC*R	YAIQLITAASLVCR	413
10	3398.3398.4	3127.77	4+	1	3127.85	-0.0733	4	Q15785	TOM34_HUMAN	ALC*YLVLK	ALCYLVLK	236	Q9Y230	RUVB2_HUMAN	YAIQLITAASLVC*R	YAIQLITAASLVCR	413
10	17936.17936.3	3127.83	3+	1	3127.85	-0.0188	6.6	Q15785	TOM34_HUMAN	ALC*YLVLK	ALCYLVLK	236	Q9Y230	RUVB2_HUMAN	YAIQLITAASLVC*R	YAIQLITAASLVCR	413
14	14124.14124.4	3111.71	4+	1	3111.81	-0.0967	10.9	Q15785	TOM34_HUMAN	ALC*YLVLK	ALCYLVLK	236	P22102	PUR2_HUMAN	NGPKVLEFNC*R	NGPKVLEFNCR	291
10	13710.13710.3	2972.71	3+	1	2972.6	0.102	4	Q15785	TOM34_HUMAN	DC*TEALK	DCTEALK	250	Q8IY17	PLPL6_HUMAN	SDC*TYIVLNGRLR	SDCTYIVLNGRLR	665
3	12784.12784.3	2910.57	3+	1	2910.64	-0.0661	9.1	Q15785	TOM34_HUMAN	ALC*YLVLK	ALCYLVLK	236	Q5VST9	OBSCN_HUMAN	QDGSRC*ELQIR	QDGSRCELQIR	3767
2	14056.14056.3	2910.65	3+	1	2910.64	0.0113	3	Q15785	TOM34_HUMAN	ALC*YLVLK	ALCYLVLK	236	Q5VST9	OBSCN_HUMAN	QDGSRC*ELQIR	QDGSRCELQIR	3767
2	15362.15362.3	2709.6	3+	1	2709.4	0.2011	2.7	Q15785	TOM34_HUMAN	DGNCRDC*IK	DGNCRDCIK	70	P33991	MCM4_HUMAN	IAEPSVC*GR	IAEPSVCGR	328
8	1370.1370.3	2953.4	3+	1	2953.51	-0.1154	6.4	Q15785	TOM34_HUMAN	DGNCRDC*IK	DGNCRDCIK	70	P33176	KINH_HUMAN	ILQDSLGGNC*R	ILQDSLGGNCR	294
8	571.571.3	2953.41	3+	1	2953.51	-0.1085	7.3	Q15785	TOM34_HUMAN	DGNCRDC*IK	DGNCRDCIK	70	P33176	KINH_HUMAN	ILQDSLGGNC*R	ILQDSLGGNCR	294
1	3539.3539.3	2703.45	3+	1	2703.43	0.0146	9	Q15785	TOM34_HUMAN	DGNCRDC*IK	DGNCRDCIK	70	P53621	COPA_HUMAN	HAIVIC*NR	HAIVICNR	514
13	13330.13330.4	3052.71	4+	1	3052.56	0.1473	2.2	Q15942	ZYX_HUMAN	PHC*VPDYHK	PHCVPDYHK	492	Q00610	CLH1_HUMAN	DPHLAC*VAYER	DPHLACVAYER	918
7	14505.14505.4	2511.59	4+	1	2511.35	0.2375	5	Q15942	ZYX_HUMAN	C*HQPLAR	CHQPLAR	387	P18206	VINC_HUMAN	IAELC*DDPK	IAELCDDPK	422
7	15286.15286.4	2511.6	4+	1	2511.35	0.2411	4	Q15942	ZYX_HUMAN	C*HQPLAR	CHQPLAR	387	P18206	VINC_HUMAN	IAELC*DDPK	IAELCDDPK	422
5	6164.6164.4	2225.39	4+	1	2225.24	0.1462	2	Q15942	ZYX_HUMAN	C*HQPLAR	CHQPLAR	387	P16615	AT2A2_HUMAN	GTAVAIC*RR	GTAVAICRR	635
5	8454.8454.4	2247.26	4+	1	2247.28	-0.0151	3.4	Q15942	ZYX_HUMAN	C*HTARAQT	CHTARAQT	565	P53618	COPB_HUMAN	ISLC*LK	ISLCLK	616
5	1375.1375.3	2449.17	3+	1	2449.35	-0.186	5.3	Q15942	ZYX_HUMAN	C*HTARAQT	CHTARAQT	565	Q14204	DYHC1_HUMAN	LSC*LPAFK	LSCLPAFK	3940
9	12457.12457.4	2524.56	4+	1	2524.32	0.233	2.8	Q15942	ZYX_HUMAN	C*HTARAQT	CHTARAQT	565	Q9BSJ8	ESYT1_HUMAN	DDFLGRC*K	DDFLGRCK	734
17	9957.9957.3	2512.33	3+	1	2512.37	-0.036	10	Q15942	ZYX_HUMAN	PHC*VPDYHK	PHCVPDYHK	492	P49327	FAS_HUMAN	LLSAAC*R	LLSAACR	1186
7	11859.11859.4	2606.58	4+	1	2606.48	0.1028	1.3	Q15942	ZYX_HUMAN	C*HQPLAR	CHQPLAR	387	P21333	FLNA_HUMAN	IVGPSGAAVPC*K	IVGPSGAAVPCK	1018
10	5255.5255.3	2622.37	3+	1	2622.37	-0.0005	7.1	Q15942	ZYX_HUMAN	QNVAVNELC*GR	QNVAVNELCGR	384	P12270	TPR_HUMAN	C*EDLEK	CEDLEK	1149
4	3991.3991.3	2201.28	3+	1	2201.2	0.0807	5.2	Q15942	ZYX_HUMAN	C*HQPLAR	CHQPLAR	387	P29144	TPP2_HUMAN	AIEFC*IAR	AIEFCIAR	733
8	9435.9435.4	2823.69	4+	1	2823.58	0.1041	4	Q15942	ZYX_HUMAN	QNVAVNELC*GR	QNVAVNELCGR	384	Q9NW13	RBM28_HUMAN	LC*LHNLPK	LCLHNLPK	490
15	12086.12086.4	3068.71	4+	1	3068.72	-0.0038	5	Q15942	ZYX_HUMAN	PHC*VPDYHK	PHCVPDYHK	492	P11216	PYGB_HUMAN	VIRNIAC*SGK	VIRNIACSGK	808
6	9687.9687.3	2272.3	3+	1	2272.19	0.1062	9.2	Q15942	ZYX_HUMAN	QNVAVNELC*GR	QNVAVNELCGR	384	P78527	PRKDC_HUMAN	LSHC*R	LSHCR	3286
4	13533.13533.3	2201.23	3+	1	2201.18	0.0532	5.8	Q15942	ZYX_HUMAN	C*HQPLAR	CHQPLAR	387	Q5VST9	OBSCN_HUMAN	QC*WEK	QCWEK	7689
12	6390.6390.4	2305.4	4+	1	2305.25	0.1539	2.4	Q15942	ZYX_HUMAN	C*HQPLAR	CHQPLAR	387	Q9BQG0	MBB1A_HUMAN	IFTHHLC*R	IFTHHLCR	884
13	12364.12364.4	3166.86	4+	1	3166.59	0.2664	8.3	Q15942	ZYX_HUMAN	AYHPHCFTCVVC*AR	AYHPHCFTCVVCAR	473	P52732	KIF11_HUMAN	C*ENIQK	CENIQK	740
8	9460.9460.4	2432.45	4+	1	2432.19	0.2527	7.2	Q15942	ZYX_HUMAN	C*HTARAQT	CHTARAQT	565	Q7Z6Z7	HUWE1_HUMAN	AESPEEVAC*R	AESPEEVACR	1401
10	6238.6238.4	2388.5	4+	1	2388.31	0.185	4.6	Q15942	ZYX_HUMAN	C*HQPLAR	CHQPLAR	387	P16930	FAAA_HUMAN	IGFGQC*AGK	IGFGQCAGK	408
7	17977.17977.3	2307.29	3+	1	2307.21	0.0791	1.2	Q15942	ZYX_HUMAN	C*HTARAQT	CHTARAQT	565	P55884	EIF3B_HUMAN	FC*QLLWR	FCQLLWR	700
7	11759.11759.3	2307.31	3+	1	2307.21	0.0998	1.7	Q15942	ZYX_HUMAN	C*HTARAQT	CHTARAQT	565	P55884	EIF3B_HUMAN	FC*QLLWR	FCQLLWR	700
4	17530.17530.4	3016.69	4+	1	3016.69	0.0011	3.1	Q15942	ZYX_HUMAN	C*HTARAQT	CHTARAQT	565	Q5VYK3	ECM29_HUMAN	LC*ELIRSGVGLGTK	LCELIRSGVGLGTK	1364
13	11883.11883.4	2579.43	4+	1	2579.38	0.0475	12.4	Q15942	ZYX_HUMAN	C*HQPLAR	CHQPLAR	387	Q08211	DHX9_HUMAN	AAEC*NIVVTQPR	AAECNIVVTQPR	438
9	12966.12966.3	2480.36	3+	1	2480.32	0.0383	9.8	Q15942	ZYX_HUMAN	C*HTARAQT	CHTARAQT	565	Q86VP6	CAND1_HUMAN	NC*IGDFLK	NCIGDFLK	1007
12	2321.2321.4	2564.46	4+	1	2564.47	-0.0095	8.4	Q15942	ZYX_HUMAN	C*HQPLAR	CHQPLAR	387	Q8NE71	ABCF1_HUMAN	IC*IVGPNGVGK	ICIVGPNGVGK	655
8	6680.6680.4	1856.98	4+	1	1856.94	0.0422	8.4	Q15942	ZYX_HUMAN	C*HQPLAR	CHQPLAR	387	P50995	ANX11_HUMAN	IC*GGND	ICGGND	501
8	15046.15046.4	1857.23	4+	1	1856.94	0.2894	1.1	Q15942	ZYX_HUMAN	C*HQPLAR	CHQPLAR	387	P50995	ANX11_HUMAN	IC*GGND	ICGGND	501
6	14850.14850.4	2843.56	4+	1	2843.48	0.0883	7	Q16181	SEPT7_HUMAN	ADTLTPEEC*QQFK	ADTLTPEECQQFK	204	Q9UHX1	PUF60_HUMAN	SC*TLAR	SCTLAR	255
6	11191.11191.4	2843.62	4+	1	2843.48	0.1463	5.2	Q16181	SEPT7_HUMAN	ADTLTPEEC*QQFK	ADTLTPEECQQFK	204	Q9UHX1	PUF60_HUMAN	SC*TLAR	SCTLAR	255
3	16195.16195.4	3017.77	4+	1	3017.52	0.2534	2.9	Q16181	SEPT7_HUMAN	ADTLTPEEC*QQFK	ADTLTPEECQQFK	204	O00303	EIF3F_HUMAN	TC*FSPNR	TCFSPNR	256
6	10509.10509.3	3186.73	3+	1	3186.76	-0.0322	4.6	Q16222	UAP1_HUMAN	TNPTEPVGVVC*R	TNPTEPVGVVCR	293	P04075	ALDOA_HUMAN	RALANSLAC*QGK	RALANSLACQGK	339
3	1477.1477.4	3286.7	4+	1	3286.71	-0.0121	8.6	Q16222	UAP1_HUMAN	TNPTEPVGVVC*R	TNPTEPVGVVCR	293	P49327	FAS_HUMAN	ADEASELAC*PTPK	ADEASELACPTPK	2202
3	14277.14277.4	3286.98	4+	1	3286.71	0.2651	8.3	Q16222	UAP1_HUMAN	TNPTEPVGVVC*R	TNPTEPVGVVCR	293	P49327	FAS_HUMAN	ADEASELAC*PTPK	ADEASELACPTPK	2202
7	16589.16589.4	4144.39	4+	1	4144.41	-0.0211	7.4	Q16222	UAP1_HUMAN	GIWSIHVYC*VDNILVK	GIWSIHVYCVDNILVK	251	P30566	PUR8_HUMAN	IC*TDIRLLANLK	ICTDIRLLANLK	266
17	3055.3055.4	2980.71	4+	1	2980.61	0.1043	8	Q16401	PSMD5_HUMAN	QIVYC*IGGENLSVAK	QIVYCIGGENLSVAK	133	P26358	DNMT1_HUMAN	AC*DPAAR	ACDPAAR	1485
4	15598.15598.3	3259.76	3+	1	3259.74	0.017	13.9	Q16401	PSMD5_HUMAN	GISSQPFPELHC*AALK	GISSQPFPELHCAALK	412	Q92841	DDX17_HUMAN	C*DDLTRR	CDDLTRR	431
4	15609.15609.3	3259.76	3+	1	3259.74	0.0206	4.9	Q16401	PSMD5_HUMAN	GISSQPFPELHC*AALK	GISSQPFPELHCAALK	412	Q92841	DDX17_HUMAN	C*DDLTRR	CDDLTRR	431
9	16198.16198.4	3851.12	4+	1	3851.17	-0.053	7.5	Q16401	PSMD5_HUMAN	QIVYC*IGGENLSVAKAAIK	QIVYCIGGENLSVAKAAIK	133	P08133	ANXA6_HUMAN	ALLALC*GGED	ALLALCGGED	669
9	1383.1383.4	2460.16	4+	1	2460.26	-0.1058	7.5	Q16531	DDB1_HUMAN	QSTIVC*HNR	QSTIVCHNR	260	P02538	K2C6A_HUMAN	LLEGEEC*R	LLEGEECR	474
9	15331.15331.4	2460.31	4+	1	2460.26	0.0502	10.4	Q16531	DDB1_HUMAN	QSTIVC*HNR	QSTIVCHNR	260	P02538	K2C6A_HUMAN	LLEGEEC*R	LLEGEECR	474
7	15108.15108.4	3699.2	4+	1	3698.94	0.2628	4.5	Q16531	DDB1_HUMAN	QSTIVC*HNR	QSTIVCHNR	260	P12955	PEPD_HUMAN	IEEDVVVTDSGIELLTC*VPR	IEEDVVVTDSGIELLTCVPR	467
4	17731.17731.4	3474.93	4+	1	3474.86	0.0676	13.7	Q16531	DDB1_HUMAN	PSETGIIGIIDPEC*RMIGLR	PSETGIIGIIDPECRMIGLR	128	Q16222	UAP1_HUMAN	GADC*GAK	GADCGAK	275
13	14008.14008.4	3622.01	4+	1	3621.96	0.0482	8.6	Q16531	DDB1_HUMAN	IGRPSETGIIGIIDPEC*R	IGRPSETGIIGIIDPECR	128	P78527	PRKDC_HUMAN	GYGLFAGPC*K	GYGLFAGPCK	373
9	1694.1694.2	1974.05	2+	1	1974.07	-0.0139	6.5	Q16531	DDB1_HUMAN	QSTIVC*HNR	QSTIVCHNR	260	Q5VST9	OBSCN_HUMAN	LAC*R	LACR	6035
9	14455.14455.2	1974.14	2+	1	1974.07	0.0743	3	Q16531	DDB1_HUMAN	QSTIVC*HNR	QSTIVCHNR	260	Q5VST9	OBSCN_HUMAN	LAC*R	LACR	6035
16	11281.11281.4	3532.95	4+	1	3532.86	0.0909	4	Q16531	DDB1_HUMAN	NISVASC*NSSQVVVAVGR	NISVASCNSSQVVVAVGR	503	Q5VST9	OBSCN_HUMAN	QDGARC*ELQIR	QDGARCELQIR	3679
9	4495.4495.2	1974.19	2+	1	1974.07	0.1269	6.7	Q16531	DDB1_HUMAN	QSTIVC*HNR	QSTIVCHNR	260	Q5VST9	OBSCN_HUMAN	LAC*R	LACR	6035
9	18746.18746.2	1974.2	2+	1	1974.07	0.1337	2.2	Q16531	DDB1_HUMAN	QSTIVC*HNR	QSTIVCHNR	260	Q5VST9	OBSCN_HUMAN	LAC*R	LACR	6035
8	15419.15419.4	3819.16	4+	1	3818.88	0.2807	1.6	Q16531	DDB1_HUMAN	PSETGIIGIIDPEC*R	PSETGIIGIIDPECR	128	Q8WZA9	IRGQ_HUMAN	TDGEGEDPEC*LGEGK	TDGEGEDPECLGEGK	340
16	492.492.3	2812.4	3+	1	2812.48	-0.0891	6.2	Q16531	DDB1_HUMAN	QSTIVC*HNR	QSTIVCHNR	260	Q08211	DHX9_HUMAN	AAEC*NIVVTQPR	AAECNIVVTQPR	438
1	13170.13170.4	3356.64	4+	1	3356.79	-0.1531	6.2	Q16531	DDB1_HUMAN	PSETGIIGIIDPEC*R	PSETGIIGIIDPECR	128	Q7Z478	DHX29_HUMAN	IGAC*ELNEPK	IGACELNEPK	1059
8	3827.3827.3	2633.47	3+	1	2633.31	0.1648	9.2	Q16531	DDB1_HUMAN	PSETGIIGIIDPEC*R	PSETGIIGIIDPECR	128	P12429	ANXA3_HUMAN	IC*GGDD	ICGGDD	319
7	2193.2193.3	2880.54	3+	1	2880.57	-0.0267	2.3	Q16543	CDC37_HUMAN	VAEC*QR	VAECQR	64	P02768	ALBU_HUMAN	ECC*EKPLLEK	ECCEKPLLEK	303
7	13230.13230.3	2880.71	3+	1	2880.57	0.1419	1.4	Q16543	CDC37_HUMAN	VAEC*QR	VAECQR	64	P02768	ALBU_HUMAN	ECC*EKPLLEK	ECCEKPLLEK	303
7	4869.4869.3	2880.79	3+	1	2880.57	0.2211	3.6	Q16543	CDC37_HUMAN	VAEC*QR	VAECQR	64	P02768	ALBU_HUMAN	ECC*EKPLLEK	ECCEKPLLEK	303
1	7904.7904.4	1993.2	4+	1	1993.05	0.1511	1.2	Q16543	CDC37_HUMAN	VAEC*QR	VAECQR	64	Q9Y490	TLN1_HUMAN	ELIEC*AR	ELIECAR	1953
14	2769.2769.4	3621.07	4+	1	3620.95	0.1171	6.1	Q16543	CDC37_HUMAN	VAEC*QR	VAECQR	64	P00338	LDHA_HUMAN	DDVFLSVPC*ILGQNGISDLVK	DDVFLSVPCILGQNGISDLVK	293
4	1293.1293.3	2222	3+	1	2222.14	-0.1394	1.8	Q16543	CDC37_HUMAN	VAEC*QR	VAECQR	64	P62937	PPIA_HUMAN	ITIADC*GQLE	ITIADCGQLE	161
5	15487.15487.4	2749.25	4+	1	2749.53	-0.2733	1.5	Q16543	CDC37_HUMAN	VAEC*QRK	VAECQRK	64	P18206	VINC_HUMAN	IAELC*DDPK	IAELCDDPK	422
9	17135.17135.3	2950.46	3+	1	2950.72	-0.2638	2.5	Q16543	CDC37_HUMAN	VAEC*QRK	VAECQRK	64	P16615	AT2A2_HUMAN	IEVASSVKLC*R	IEVASSVKLCR	613
4	13883.13883.3	2172.34	3+	1	2172.12	0.2262	2.5	Q16543	CDC37_HUMAN	VAEC*QR	VAECQR	64	Q9BSJ8	ESYT1_HUMAN	LGTQTFC*SR	LGTQTFCSR	370
16	9254.9254.3	2053.12	3+	1	2053.13	-0.0117	2	Q16543	CDC37_HUMAN	VAEC*QR	VAECQR	64	Q14315	FLNC_HUMAN	AEITC*K	AEITCK	1906
9	18840.18840.4	3391.97	4+	1	3391.83	0.1402	2.1	Q16543	CDC37_HUMAN	VAEC*QR	VAECQR	64	P50991	TCPD_HUMAN	LGGTIDDC*ELVEGLVLTQK	LGGTIDDCELVEGLVLTQK	221
11	1150.1150.3	2578.31	3+	1	2578.49	-0.176	1	Q16543	CDC37_HUMAN	VAEC*QRK	VAECQRK	64	Q07157	ZO1_HUMAN	LC*PESRK	LCPESRK	744
13	3971.3971.3	2296.07	3+	1	2296.13	-0.0647	5	Q16543	CDC37_HUMAN	GCREC*K	GCRECK	57	Q00341	VIGLN_HUMAN	DC*DPGSPR	DCDPGSPR	940
17	842.842.4	2399.18	4+	1	2399.17	0.0046	3.3	Q16543	CDC37_HUMAN	EELDRGC*R	EELDRGCR	54	P52888	THOP1_HUMAN	VEEAFNC*R	VEEAFNCR	246
1	19892.19892.3	2823.45	3+	1	2823.58	-0.1272	7.2	Q16543	CDC37_HUMAN	KVAEC*QR	KVAECQR	64	Q9UQE7	SMC3_HUMAN	LEQC*NTELK	LEQCNTELK	972
10	13381.13381.3	2161.18	3+	1	2161.25	-0.0712	1.2	Q16543	CDC37_HUMAN	VAEC*QRK	VAECQRK	64	P82673	RT35_HUMAN	C*PLRR	CPLRR	212
13	10896.10896.2	1901.98	2+	1	1902	-0.0191	2.4	Q16543	CDC37_HUMAN	VAEC*QR	VAECQR	64	Q92878	RAD50_HUMAN	LVDC*HR	LVDCHR	325
17	13022.13022.2	2192.3	2+	1	2192.07	0.2303	6.8	Q16543	CDC37_HUMAN	VAEC*QR	VAECQR	64	P13797	PLST_HUMAN	ALENDPDC*R	ALENDPDCR	143
5	12552.12552.3	2212.23	3+	1	2212.17	0.0563	3.4	Q16543	CDC37_HUMAN	VAEC*QR	VAECQR	64	O43252	PAPS1_HUMAN	QWGTTC*K	QWGTTCK	360
10	18521.18521.3	2710.57	3+	1	2710.46	0.102	5	Q16543	CDC37_HUMAN	VAEC*QRK	VAECQRK	64	P22059	OSBP1_HUMAN	ITSNAMINAC*R	ITSNAMINACR	276
18	2209.2209.4	3077.53	4+	1	3077.55	-0.0185	2.5	Q16543	CDC37_HUMAN	VDPRAC*FR	VDPRACFR	233	Q5VST9	OBSCN_HUMAN	ADAGCYTC*QVSNK	ADAGCYTCQVSNK	4971
2	15315.15315.3	2847.59	3+	1	2847.6	-0.0156	5.9	Q16543	CDC37_HUMAN	EELDRGC*R	EELDRGCR	54	Q8WUM0	NU133_HUMAN	LEILC*KALQR	LEILCKALQR	1075
8	9232.9232.4	2476.5	4+	1	2476.36	0.14	5.1	Q16543	CDC37_HUMAN	VDPRAC*FR	VDPRACFR	233	P33991	MCM4_HUMAN	AGIIC*QLNAR	AGIICQLNAR	605
7	2237.2237.3	2574.13	3+	1	2574.37	-0.241	7.1	Q16543	CDC37_HUMAN	VAEC*QR	VAECQR	64	Q9UPN3	MACF1_HUMAN	LEGIGQFHC*RVR	LEGIGQFHCRVR	5131
2	3655.3655.3	2846.59	3+	1	2846.48	0.1096	18.2	Q16543	CDC37_HUMAN	EELDRGC*R	EELDRGCR	54	Q9UPN3	MACF1_HUMAN	LEGIGQFHC*RVR	LEGIGQFHCRVR	5131
14	1776.1776.4	1776.99	4+	1	1776.94	0.0541	1.6	Q16543	CDC37_HUMAN	VAEC*QR	VAECQR	64	O95202	LETM1_HUMAN	PEC*LR	PECLR	79
12	10379.10379.4	2883.3	4+	1	2883.52	-0.217	2.3	Q16543	CDC37_HUMAN	EELDRGC*R	EELDRGCR	54	P52732	KIF11_HUMAN	LNC*FLEQDLK	LNCFLEQDLK	911
11	9956.9956.3	2419.22	3+	1	2419.29	-0.07	2.9	Q16543	CDC37_HUMAN	VAEC*QRK	VAECQRK	64	P41091	IF2G_HUMAN	LDDPSC*PR	LDDPSCPR	96
10	10241.10241.3	2004.2	3+	1	2004.07	0.1311	3.8	Q16543	CDC37_HUMAN	GCREC*K	GCRECK	57	P14324	FPPS_HUMAN	LYC*R	LYCR	213
7	189.189.4	1969.05	4+	1	1969.03	0.0135	1.3	Q16543	CDC37_HUMAN	VAEC*QR	VAECQR	64	Q13045	FLII_HUMAN	C*SNEK	CSNEK	1169
7	2683.2683.4	1969.21	4+	1	1969.03	0.1727	2.3	Q16543	CDC37_HUMAN	VAEC*QR	VAECQR	64	Q13045	FLII_HUMAN	C*SNEK	CSNEK	1169
9	800.800.3	2655.2	3+	1	2655.39	-0.1882	6.3	Q16543	CDC37_HUMAN	VAEC*QRK	VAECQRK	64	Q14203	DCTN1_HUMAN	DLETSC*SDIR	DLETSCSDIR	791
9	3563.3563.3	2655.38	3+	1	2655.39	-0.0178	6.5	Q16543	CDC37_HUMAN	VAEC*QRK	VAECQRK	64	Q14203	DCTN1_HUMAN	DLETSC*SDIR	DLETSCSDIR	791
9	18818.18818.3	2655.41	3+	1	2655.39	0.0146	5.6	Q16543	CDC37_HUMAN	VAEC*QRK	VAECQRK	64	Q14203	DCTN1_HUMAN	DLETSC*SDIR	DLETSCSDIR	791
2	5283.5283.4	2123.3	4+	1	2123.23	0.0645	3.4	Q16543	CDC37_HUMAN	VDPRAC*FR	VDPRACFR	233	Q14203	DCTN1_HUMAN	LIC*K	LICK	617
2	1453.1453.4	3264.66	4+	1	3264.68	-0.0212	8.6	Q16555	DPYL2_HUMAN	GLYDGPVC*EVSVTPK	GLYDGPVCEVSVTPK	504	Q03252	LMNB2_HUMAN	TTSRGC*YVM	TTSRGCYVM	617
14	10540.10540.4	3433.92	4+	1	3433.94	-0.018	3.5	Q16555	DPYL2_HUMAN	AITIANQTNC*PLYITK	AITIANQTNCPLYITK	248	P23229	ITA6_HUMAN	C*GFFKR	CGFFKR	1078
2	2175.2175.4	3918.94	4+	1	3919.12	-0.1803	7.1	Q16555	DPYL2_HUMAN	DRFQLTDC*QIYEVLSVIR	DRFQLTDCQIYEVLSVIR	179	P17844	DDX5_HUMAN	LIDFLEC*GK	LIDFLECGK	234
16	884.884.3	2470.28	3+	1	2470.37	-0.0845	2	Q16630	CPSF6_HUMAN	VSADDRC*K	VSADDRCK	466	Q14315	FLNC_HUMAN	AEITC*K	AEITCK	1906
16	2556.2556.4	2470.4	4+	1	2470.37	0.0346	3.9	Q16630	CPSF6_HUMAN	VSADDRC*K	VSADDRCK	466	Q14315	FLNC_HUMAN	AEITC*K	AEITCK	1906
13	2565.2565.4	3635.98	4+	1	3635.91	0.0743	4.7	Q16630	CPSF6_HUMAN	VLISSLQDC*LHGIESK	VLISSLQDCLHGIESK	476	O00159	MYO1C_HUMAN	NPIMSQC*FDR	NPIMSQCFDR	585
11	1190.1190.4	4069.91	4+	1	4069.99	-0.0782	10.3	Q16658	FSCN1_HUMAN	DGNVTC*ER	DGNVTCER	80	P63261	ACTG_HUMAN	LC*YVALDFEQEMATAASSSSLEK	LCYVALDFEQEMATAASSSSLEK	217
11	3795.3795.4	4070.2	4+	1	4069.99	0.2066	9.3	Q16658	FSCN1_HUMAN	DGNVTC*ER	DGNVTCER	80	P63261	ACTG_HUMAN	LC*YVALDFEQEMATAASSSSLEK	LCYVALDFEQEMATAASSSSLEK	217
2	9877.9877.4	3662.99	4+	1	3662.89	0.1029	6	Q16658	FSCN1_HUMAN	VAFRDC*EGR	VAFRDCEGR	226	P17655	CAN2_HUMAN	LEIC*NLTPDTLTSDTYK	LEICNLTPDTLTSDTYK	341
18	9132.9132.4	2528.46	4+	1	2528.3	0.152	5	Q16658	FSCN1_HUMAN	EVPGPDC*R	EVPGPDCR	89	P12814	ACTN1_HUMAN	DGLGFC*ALIHR	DGLGFCALIHR	180
10	12148.12148.4	3417.61	4+	1	3417.85	-0.2408	1.3	Q16658	FSCN1_HUMAN	DC*EGRYLAPSGPSGTLK	DCEGRYLAPSGPSGTLK	226	Q9BSJ8	ESYT1_HUMAN	LVSIVHGC*R	LVSIVHGCR	995
7	3000.3000.4	2310.39	4+	1	2310.23	0.1587	1.4	Q16658	FSCN1_HUMAN	EVPGPDC*R	EVPGPDCR	89	Q9BSJ8	ESYT1_HUMAN	LVSIVHGC*R	LVSIVHGCR	995
6	2167.2167.3	2081.04	3+	1	2081.08	-0.0333	2.5	Q16658	FSCN1_HUMAN	DGNVTC*ER	DGNVTCER	80	P49327	FAS_HUMAN	LLSAAC*R	LLSAACR	1186
5	1437.1437.4	3415.8	4+	1	3415.82	-0.0211	1.5	Q16658	FSCN1_HUMAN	QIWTLEQPPDEAGSAAVC*LR	QIWTLEQPPDEAGSAAVCLR	61	P49327	FAS_HUMAN	GQC*IK	GQCIK	609
14	12867.12867.3	2081.21	3+	1	2081.08	0.129	2.8	Q16658	FSCN1_HUMAN	DGNVTC*ER	DGNVTCER	80	P49327	FAS_HUMAN	LLSAAC*R	LLSAACR	1186
5	3502.3502.4	2220.34	4+	1	2220.19	0.1578	1.5	Q16658	FSCN1_HUMAN	EVPGPDC*R	EVPGPDCR	89	Q14315	FLNC_HUMAN	AEITC*K	AEITCK	1906
5	14768.14768.4	2727.62	4+	1	2727.43	0.1897	5.2	Q16658	FSCN1_HUMAN	LSC*FAQTVSPAEK	LSCFAQTVSPAEK	121	Q8NBJ7	SUMF2_HUMAN	C*AADAGR	CAADAGR	290
16	1532.1532.3	2042.11	3+	1	2042.08	0.0266	7.6	Q16658	FSCN1_HUMAN	EVPGPDC*R	EVPGPDCR	89	O75533	SF3B1_HUMAN	VAIGPC*R	VAIGPCR	1244
16	2681.2681.3	2042.2	3+	1	2042.08	0.1187	2.6	Q16658	FSCN1_HUMAN	EVPGPDC*R	EVPGPDCR	89	O75533	SF3B1_HUMAN	VAIGPC*R	VAIGPCR	1244
17	7689.7689.3	2042.23	3+	1	2042.08	0.1457	3.9	Q16658	FSCN1_HUMAN	EVPGPDC*R	EVPGPDCR	89	O75533	SF3B1_HUMAN	VAIGPC*R	VAIGPCR	1244
7	1294.1294.4	2202.15	4+	1	2202.25	-0.0996	1.7	Q16658	FSCN1_HUMAN	EVPGPDC*R	EVPGPDCR	89	O00232	PSD12_HUMAN	LC*LAVK	LCLAVK	193
4	14930.14930.3	2649.4	3+	1	2649.45	-0.0485	12.5	Q16658	FSCN1_HUMAN	VAFRDC*EGR	VAFRDCEGR	226	Q8IY17	PLPL6_HUMAN	GC*SHIGVLK	GCSHIGVLK	991
1	3735.3735.3	2435.53	3+	1	2435.34	0.1881	1.2	Q16658	FSCN1_HUMAN	GEHGFIGC*R	GEHGFIGCR	397	P10515	ODP2_HUMAN	ASALAC*LK	ASALACLK	488
9	19601.19601.3	3244.95	3+	1	3244.78	0.1646	6.6	Q16658	FSCN1_HUMAN	PIIVFRGEHGFIGC*R	PIIVFRGEHGFIGCR	397	Q5VST9	OBSCN_HUMAN	VRVEAVGC*TR	VRVEAVGCTR	1679
14	4021.4021.4	2436.49	4+	1	2436.33	0.1539	4.8	Q16658	FSCN1_HUMAN	VAFRDC*EGR	VAFRDCEGR	226	O60271	JIP4_HUMAN	C*LHSIK	CLHSIK	993
13	1406.1406.3	3052.52	3+	1	3052.71	-0.1906	2	Q16658	FSCN1_HUMAN	PIIVFRGEHGFIGC*R	PIIVFRGEHGFIGCR	397	P17301	ITA2_HUMAN	LC*FSAK	LCFSAK	680
15	2239.2239.3	2901.28	3+	1	2901.58	-0.2971	3.4	Q16658	FSCN1_HUMAN	EVPGPDC*R	EVPGPDCR	89	Q13418	ILK_HUMAN	PTIPPGISPHVC*K	PTIPPGISPHVCK	422
7	730.730.3	2452.17	3+	1	2452.33	-0.1617	10.5	Q16658	FSCN1_HUMAN	VAFRDC*EGR	VAFRDCEGR	226	Q00839	HNRPU_HUMAN	APQC*LGK	APQCLGK	562
6	15251.15251.3	2452.29	3+	1	2452.33	-0.0381	7.7	Q16658	FSCN1_HUMAN	VAFRDC*EGR	VAFRDCEGR	226	Q00839	HNRPU_HUMAN	APQC*LGK	APQCLGK	562
9	12179.12179.3	2513.35	3+	1	2513.33	0.0164	1.5	Q16658	FSCN1_HUMAN	EVPGPDC*R	EVPGPDCR	89	Q14008	CKAP5_HUMAN	HC*TASTLPK	HCTASTLPK	427
3	16103.16103.4	3611.16	4+	1	3610.95	0.2146	5.1	Q16658	FSCN1_HUMAN	DC*EGRYLAPSGPSGTLK	DCEGRYLAPSGPSGTLK	226	Q92888	ARHG1_HUMAN	ILSDLLPFC*R	ILSDLLPFCR	815
14	15506.15506.3	1775.1	3+	1	1774.92	0.1726	2.8	Q16658	FSCN1_HUMAN	EVPGPDC*R	EVPGPDCR	89	Q8NE71	ABCF1_HUMAN	C*LGR	CLGR	725
17	7194.7194.4	2560.26	4+	1	2560.26	0.0057	2.9	Q16658	FSCN1_HUMAN	DGNVTC*ER	DGNVTCER	80	O00116	ADAS_HUMAN	GVQFAPFSTC*R	GVQFAPFSTCR	565
17	11384.11384.4	3285.8	4+	1	3285.66	0.1361	4.8	Q16658	FSCN1_HUMAN	QIWTLEQPPDEAGSAAVC*LR	QIWTLEQPPDEAGSAAVCLR	61	O00116	ADAS_HUMAN	SC*QGPR	SCQGPR	349
2	14692.14692.4	3064.71	4+	1	3064.71	0.0068	7.2	Q16740	CLPP_HUMAN	VASC*RYPALGPR	VASCRYPALGPR	15	Q9Y490	TLN1_HUMAN	AIADMLRAC*K	AIADMLRACK	2219
13	3589.3589.3	2795.48	3+	1	2795.55	-0.0754	5.6	Q16740	CLPP_HUMAN	VASC*RYPALGPR	VASCRYPALGPR	15	P52597	HNRPF_HUMAN	GLPFGC*TK	GLPFGCTK	122
7	3170.3170.4	2804.69	4+	1	2804.58	0.1175	5.1	Q16740	CLPP_HUMAN	WPGILVGGARVASC*R	WPGILVGGARVASCR	15	Q16881	TRXR1_HUMAN	C*TEVK	CTEVK	79
16	9496.9496.4	2918.72	4+	1	2918.47	0.2528	6.4	Q16740	CLPP_HUMAN	VASC*RYPALGPR	VASCRYPALGPR	15	P49327	FAS_HUMAN	AFDTAGNGYC*R	AFDTAGNGYCR	223
10	18679.18679.3	2572.53	3+	1	2572.42	0.1023	8.8	Q16740	CLPP_HUMAN	WPGILVGGARVASC*R	WPGILVGGARVASCR	15	P51114	FXR1_HUMAN	AVGAC*R	AVGACR	157
11	3059.3059.3	2422.56	3+	1	2422.35	0.2073	12.3	Q16740	CLPP_HUMAN	VASC*RYPALGPR	VASCRYPALGPR	15	P78417	GSTO1_HUMAN	AC*QK	ACQK	112
10	16529.16529.3	3259.52	3+	1	3259.78	-0.2582	7.6	Q16740	CLPP_HUMAN	WPGILVGGARVASC*R	WPGILVGGARVASCR	15	Q12931	TRAP1_HUMAN	SPAAEC*LSEK	SPAAECLSEK	573
13	11089.11089.4	2866.8	4+	1	2866.54	0.2575	2.1	Q16740	CLPP_HUMAN	VASC*RYPALGPR	VASCRYPALGPR	15	O95347	SMC2_HUMAN	NLAC*EESK	NLACEESK	326
9	19562.19562.3	2796.48	3+	1	2796.59	-0.1116	2.6	Q16740	CLPP_HUMAN	VASC*RYPALGPR	VASCRYPALGPR	15	P62249	RS16_HUMAN	C*ESKK	CESKK	127
6	2083.2083.4	2086.12	4+	1	2086.13	-0.0065	1.9	Q16740	CLPP_HUMAN	C*LHATATR	CLHATATR	47	O15067	PUR4_HUMAN	EC*PVRR	ECPVRR	606
13	9683.9683.4	3835.98	4+	1	3836.13	-0.1415	2.1	Q16740	CLPP_HUMAN	C*LHATATR	CLHATATR	47	Q9UPN3	MACF1_HUMAN	QIQPLELNLAELQDLLC*QAK	QIQPLELNLAELQDLLCQAK	3407
13	3643.3643.4	3836.07	4+	1	3836.13	-0.0555	5.4	Q16740	CLPP_HUMAN	C*LHATATR	CLHATATR	47	Q9UPN3	MACF1_HUMAN	QIQPLELNLAELQDLLC*QAK	QIQPLELNLAELQDLLCQAK	3407
1	19642.19642.4	3344.13	4+	1	3343.87	0.2672	5.5	Q16740	CLPP_HUMAN	C*LHATATR	CLHATATR	47	Q9UPN3	MACF1_HUMAN	AISGVLDPRTQTLC*SVK	AISGVLDPRTQTLCSVK	2387
4	10526.10526.3	2833.54	3+	1	2833.56	-0.0216	6.2	Q16740	CLPP_HUMAN	WPGILVGGARVASC*R	WPGILVGGARVASCR	15	O95202	LETM1_HUMAN	IC*ADLFR	ICADLFR	203
1	5403.5403.4	2354.58	4+	1	2354.3	0.2775	3.4	Q16740	CLPP_HUMAN	VASC*RYPALGPR	VASCRYPALGPR	15	O00410	IPO5_HUMAN	MC*K	MCK	612
5	11795.11795.4	3276.85	4+	1	3276.8	0.0434	1.6	Q16740	CLPP_HUMAN	VASC*RYPALGPR	VASCRYPALGPR	15	P34897	GLYM_HUMAN	AALEALGSC*LNNK	AALEALGSCLNNK	91
10	17802.17802.3	2993.76	3+	1	2993.64	0.114	10.1	Q16740	CLPP_HUMAN	VASC*RYPALGPR	VASCRYPALGPR	15	Q99615	DNJC7_HUMAN	ACIAC*RNAK	ACIACRNAK	250
15	1106.1106.3	2690.43	3+	1	2690.46	-0.0334	5.2	Q16740	CLPP_HUMAN	C*LHATATR	CLHATATR	47	P09497	CLCB_HUMAN	VAQLC*DFNPK	VAQLCDFNPK	199
12	13216.13216.4	3320.78	4+	1	3320.86	-0.0808	2.3	Q16740	CLPP_HUMAN	VASC*RYPALGPR	VASCRYPALGPR	15	Q14008	CKAP5_HUMAN	IGDVKC*GNNAK	IGDVKCGNNAK	695
6	673.673.3	2169.1	3+	1	2169.25	-0.1483	1.1	Q16740	CLPP_HUMAN	C*LHATATR	CLHATATR	47	P59998	ARPC4_HUMAN	ILC*HK	ILCHK	87
6	10327.10327.3	2169.26	3+	1	2169.25	0.008	6.5	Q16740	CLPP_HUMAN	C*LHATATR	CLHATATR	47	P59998	ARPC4_HUMAN	ILC*HK	ILCHK	87
4	13801.13801.3	2395.32	3+	1	2395.34	-0.0233	1.7	Q16740	CLPP_HUMAN	VASC*RYPALGPR	VASCRYPALGPR	15	Q14738	2A5D_HUMAN	C*TAK	CTAK	17
13	12358.12358.4	2705.36	4+	1	2705.44	-0.0845	5.3	Q16740	CLPP_HUMAN	VASC*RYPALGPR	VASCRYPALGPR	15	P08133	ANXA6_HUMAN	ALLALC*GGED	ALLALCGGED	669
13	12390.12390.4	2705.42	4+	1	2705.44	-0.0181	4	Q16740	CLPP_HUMAN	VASC*RYPALGPR	VASCRYPALGPR	15	P08133	ANXA6_HUMAN	ALLALC*GGED	ALLALCGGED	669
13	9566.9566.4	2705.49	4+	1	2705.44	0.0479	3.7	Q16740	CLPP_HUMAN	VASC*RYPALGPR	VASCRYPALGPR	15	P08133	ANXA6_HUMAN	ALLALC*GGED	ALLALCGGED	669
10	12271.12271.4	2862.61	4+	1	2862.64	-0.0282	3.6	Q16836	HCDH_HUMAN	ALGKHPVSC*K	ALGKHPVSCK	211	Q8WUM4	PDC6I_HUMAN	C*SDIVFAR	CSDIVFAR	691
16	10993.10993.4	1919.18	4+	1	1919.03	0.1431	1.6	Q16836	HCDH_HUMAN	HPVSC*K	HPVSCK	211	Q16881	TRXR1_HUMAN	DAC*TR	DACTR	446
2	13419.13419.4	3242.94	4+	1	3242.9	0.0448	1.1	Q16836	HCDH_HUMAN	ALGKHPVSC*K	ALGKHPVSCK	211	P18206	VINC_HUMAN	QDLLAKC*DR	QDLLAKCDR	545
4	16073.16073.4	2244.26	4+	1	2244.24	0.0202	1.1	Q16836	HCDH_HUMAN	HPVSC*K	HPVSCK	211	O95373	IPO7_HUMAN	RC*LIDDR	RCLIDDR	504
9	17080.17080.3	3211.55	3+	1	3211.85	-0.2955	1.8	Q16836	HCDH_HUMAN	ALGKHPVSC*K	ALGKHPVSCK	211	P35221	CTNA1_HUMAN	ERIVAEC*NAVR	ERIVAECNAVR	337
16	375.375.3	2309.15	3+	1	2309.27	-0.1227	11.6	Q16836	HCDH_HUMAN	HPVSC*K	HPVSCK	211	Q92888	ARHG1_HUMAN	ISSRFC*SR	ISSRFCSR	516
16	2603.2603.3	2309.24	3+	1	2309.27	-0.0279	12.2	Q16836	HCDH_HUMAN	HPVSC*K	HPVSCK	211	Q92888	ARHG1_HUMAN	ISSRFC*SR	ISSRFCSR	516
4	1494.1494.4	3096.45	4+	1	3096.69	-0.2404	6.8	Q16851	UGPA_HUMAN	LNGGLGTSMGC*K	LNGGLGTSMGCK	123	A5A3E0	POTEF_HUMAN	C*QLNVLDNK	CQLNVLDNK	197
11	13702.13702.4	2870.68	4+	1	2870.61	0.0737	3.2	Q16851	UGPA_HUMAN	LNGGLGTSMGC*KGPK	LNGGLGTSMGCKGPK	123	Q6P2Q9	PRP8_HUMAN	LFC*R	LFCR	1089
7	13078.13078.4	3128.75	4+	1	3128.64	0.1051	4.1	Q16851	UGPA_HUMAN	LNGGLGTSMGC*K	LNGGLGTSMGCK	123	Q6P2Q9	PRP8_HUMAN	SRFGNAFHLC*R	SRFGNAFHLCR	547
9	5561.5561.4	3392.82	4+	1	3392.86	-0.0367	4.3	Q16851	UGPA_HUMAN	LNGGLGTSMGC*KGPK	LNGGLGTSMGCKGPK	123	P26639	SYTC_HUMAN	CGPLIDLC*R	CGPLIDLCR	261
4	2369.2369.3	2867.28	3+	1	2867.49	-0.2066	6.8	Q16851	UGPA_HUMAN	LNGGLGTSMGC*K	LNGGLGTSMGCK	123	P30086	PEBP1_HUMAN	C*DEPILSNR	CDEPILSNR	133
8	1973.1973.4	3245.58	4+	1	3245.63	-0.0501	6.7	Q16851	UGPA_HUMAN	LNGGLGTSMGC*K	LNGGLGTSMGCK	123	O14964	HGS_HUMAN	VCEPC*YEQLNR	VCEPCYEQLNR	215
8	13931.13931.4	3245.74	4+	1	3245.63	0.1087	8.1	Q16851	UGPA_HUMAN	LNGGLGTSMGC*K	LNGGLGTSMGCK	123	O14964	HGS_HUMAN	VCEPC*YEQLNR	VCEPCYEQLNR	215
8	9396.9396.4	3245.8	4+	1	3245.63	0.1711	4.4	Q16851	UGPA_HUMAN	LNGGLGTSMGC*K	LNGGLGTSMGCK	123	O14964	HGS_HUMAN	VCEPC*YEQLNR	VCEPCYEQLNR	215
1	16638.16638.4	3357.09	4+	1	3356.85	0.2331	1.9	Q16851	UGPA_HUMAN	LNGGLGTSMGC*K	LNGGLGTSMGCK	123	P55884	EIF3B_HUMAN	VRNLFNVVDC*K	VRNLFNVVDCK	515
10	15091.15091.4	3582.99	4+	1	3582.95	0.0361	3.3	Q16851	UGPA_HUMAN	LNGGLGTSMGC*K	LNGGLGTSMGCK	123	P26358	DNMT1_HUMAN	HGHLC*PIDTGLIEK	HGHLCPIDTGLIEK	420
1	3566.3566.3	2531.4	3+	1	2531.33	0.0749	2	Q16851	UGPA_HUMAN	LNGGLGTSMGC*K	LNGGLGTSMGCK	123	Q7L576	CYFP1_HUMAN	FC*GEVR	FCGEVR	137
11	13781.13781.3	2795.5	3+	1	2795.51	-0.0026	4.2	Q16851	UGPA_HUMAN	LNGGLGTSMGC*K	LNGGLGTSMGCK	123	P35221	CTNA1_HUMAN	IVAEC*NAVR	IVAECNAVR	337
8	15779.15779.4	3336.75	4+	1	3336.75	0.0047	5.2	Q16851	UGPA_HUMAN	LNGGLGTSMGC*K	LNGGLGTSMGCK	123	P67870	CSK2B_HUMAN	C*MDVYTPKSSR	CMDVYTPKSSR	140
8	14141.14141.3	2800.48	3+	1	2800.43	0.0503	5.9	Q16851	UGPA_HUMAN	LNGGLGTSMGC*K	LNGGLGTSMGCK	123	P53621	COPA_HUMAN	AWEVDTC*R	AWEVDTCR	245
7	607.607.3	2299.16	3+	1	2299.24	-0.0796	1.3	Q16851	UGPA_HUMAN	LNGGLGTSMGC*K	LNGGLGTSMGCK	123	Q6DD88	ATLA3_HUMAN	VTC*R	VTCR	318
7	4937.4937.3	2299.37	3+	1	2299.24	0.1241	7.8	Q16851	UGPA_HUMAN	LNGGLGTSMGC*K	LNGGLGTSMGCK	123	Q6DD88	ATLA3_HUMAN	VTC*R	VTCR	318
11	424.424.4	3366.81	4+	1	3366.75	0.0562	8.4	Q16881	TRXR1_HUMAN	STCTRC*TEVK	STCTRCTEVK	79	P07195	LDHB_HUMAN	HRVIGSGC*NLDSAR	HRVIGSGCNLDSAR	164
16	9241.9241.3	2684.58	3+	1	2684.51	0.072	6.6	Q16881	TRXR1_HUMAN	GC*AEGK	GCAEGK	3	P43243	MATR3_HUMAN	ALWFQGRC*VK	ALWFQGRCVK	563
7	11655.11655.2	2238.14	2+	1	2238.34	-0.1929	2.1	Q16881	TRXR1_HUMAN	C*TEVKK	CTEVKK	79	P52209	6PGD_HUMAN	GGC*IIR	GGCIIR	366
8	10787.10787.2	2238.14	2+	1	2238.34	-0.1913	4.9	Q16881	TRXR1_HUMAN	C*TEVKK	CTEVKK	79	P52209	6PGD_HUMAN	GGC*IIR	GGCIIR	366
7	2943.2943.3	2238.24	3+	1	2238.34	-0.0966	3.3	Q16881	TRXR1_HUMAN	C*TEVKK	CTEVKK	79	P52209	6PGD_HUMAN	GGC*IIR	GGCIIR	366
10	1862.1862.4	2290.14	4+	1	2290.08	0.0566	3.7	Q16881	TRXR1_HUMAN	RSGASILQAGC*UG	RSGASILQAGCUG	647	Q5T4S7	UBR4_HUMAN	SSLC*R	SSLCR	1789
9	10706.10706.4	2863.54	4+	1	2863.38	0.1609	5.5	Q16881	TRXR1_HUMAN	RSGASILQAGC*UG	RSGASILQAGCUG	647	Q15029	U5S1_HUMAN	C*FAETPNK	CFAETPNK	674
6	17569.17569.3	2839.63	3+	1	2839.48	0.1476	3.1	Q16881	TRXR1_HUMAN	GC*AEGK	GCAEGK	3	P47897	SYQ_HUMAN	RGFPPEAINNFC*AR	RGFPPEAINNFCAR	536
18	11877.11877.4	3193.76	4+	1	3193.8	-0.0407	2.9	Q16881	TRXR1_HUMAN	STCTRC*TEVK	STCTRCTEVK	79	P78527	PRKDC_HUMAN	QKIC*YAK	QKICYAK	4045
9	13168.13168.3	2601.66	3+	1	2601.36	0.2965	5.3	Q16881	TRXR1_HUMAN	GC*AEGK	GCAEGK	3	P78527	PRKDC_HUMAN	SLNSIEFREC*R	SLNSIEFRECR	81
1	18792.18792.4	2642.64	4+	1	2642.38	0.2571	1.2	Q16881	TRXR1_HUMAN	MGC*AEGK	MGCAEGK	3	O00151	PDLI1_HUMAN	GC*TDNLTLTVAR	GCTDNLTLTVAR	73
7	2149.2149.4	2901.49	4+	1	2901.49	-0.0063	5.6	Q16881	TRXR1_HUMAN	RSGASILQAGC*UG	RSGASILQAGCUG	647	Q9UPN3	MACF1_HUMAN	QIEITIC*K	QIEITICK	887
12	10406.10406.4	3176.6	4+	1	3176.58	0.0195	11.2	Q16881	TRXR1_HUMAN	RSGASILQAGC*UG	RSGASILQAGCUG	647	P52732	KIF11_HUMAN	LNC*FLEQDLK	LNCFLEQDLK	911
11	9999.9999.3	2764.52	3+	1	2764.61	-0.0922	2.4	Q16881	TRXR1_HUMAN	C*TEVKK	CTEVKK	79	P52294	IMA5_HUMAN	IQAVIDAGVC*R	IQAVIDAGVCR	298
7	837.837.3	2569.28	3+	1	2569.26	0.0155	1.1	Q16881	TRXR1_HUMAN	RSGASILQAGC*UG	RSGASILQAGCUG	647	P26358	DNMT1_HUMAN	DHIC*K	DHICK	1414
15	5719.5719.4	2265.34	4+	1	2265.31	0.0292	1.5	Q16881	TRXR1_HUMAN	C*GLTKK	CGLTKK	608	P26358	DNMT1_HUMAN	AC*DPAAR	ACDPAAR	1485
12	15633.15633.4	3160.79	4+	1	3160.68	0.1134	12.6	Q16881	TRXR1_HUMAN	RSGASILQAGC*UG	RSGASILQAGCUG	647	P26358	DNMT1_HUMAN	IKEIFC*PK	IKEIFCPK	1001
8	2794.2794.4	3366.51	4+	1	3366.75	-0.2422	4.4	Q16881	TRXR1_HUMAN	STCTRC*TEVK	STCTRCTEVK	79	Q7Z478	DHX29_HUMAN	FSTYFTHC*PILR	FSTYFTHCPILR	749
18	9580.9580.3	2557.37	3+	1	2557.33	0.0376	3.7	Q16881	TRXR1_HUMAN	MGC*AEGK	MGCAEGK	3	P35606	COPB2_HUMAN	TFEVC*DLPVR	TFEVCDLPVR	56
18	3562.3562.4	3397.58	4+	1	3397.81	-0.2316	5.9	Q16881	TRXR1_HUMAN	GC*AEGK	GCAEGK	3	Q9HDC9	APMAP_HUMAN	LENGEIETIARFGSGPC*K	LENGEIETIARFGSGPCK	140
11	12138.12138.3	3275.74	3+	1	3275.71	0.0262	1.6	Q2NL82	TSR1_HUMAN	C*SFDGKLK	CSFDGKLK	753	Q6PFW1	VIP1_HUMAN	GVEEEGSAPAGC*GFR	GVEEEGSAPAGCGFR	926
5	2334.2334.4	3459.72	4+	1	3459.95	-0.2284	8.2	Q2NL82	TSR1_HUMAN	C*SFDGKLK	CSFDGKLK	753	P26640	SYVC_HUMAN	C*SIHLQLQGLVDPAR	CSIHLQLQGLVDPAR	1185
5	11873.11873.4	3459.9	4+	1	3459.95	-0.046	9.8	Q2NL82	TSR1_HUMAN	C*SFDGKLK	CSFDGKLK	753	P26640	SYVC_HUMAN	C*SIHLQLQGLVDPAR	CSIHLQLQGLVDPAR	1185
7	13558.13558.4	3459.93	4+	1	3459.95	-0.0204	9.2	Q2NL82	TSR1_HUMAN	C*SFDGKLK	CSFDGKLK	753	P26640	SYVC_HUMAN	C*SIHLQLQGLVDPAR	CSIHLQLQGLVDPAR	1185
1	6680.6680.4	2312.44	4+	1	2312.3	0.1476	3.5	Q2NL82	TSR1_HUMAN	C*SFDGK	CSFDGK	753	O95782	AP2A1_HUMAN	ALQVGC*LLR	ALQVGCLLR	941
2	9610.9610.3	3255.57	3+	1	3255.69	-0.1183	4.8	Q3ZCM7	TBB8_HUMAN	PDNFIFGQC*GAGNNWAK	PDNFIFGQCGAGNNWAK	95	Q9BZZ5	API5_HUMAN	LLQC*TR	LLQCTR	241
8	2060.2060.3	3255.48	3+	1	3255.65	-0.1764	4.6	Q3ZCM7	TBB8_HUMAN	PDNFIFGQC*GAGNNWAK	PDNFIFGQCGAGNNWAK	95	Q14152	EIF3A_HUMAN	LC*DNLR	LCDNLR	198
10	15657.15657.3	3255.56	3+	1	3255.65	-0.093	6.3	Q3ZCM7	TBB8_HUMAN	PDNFIFGQC*GAGNNWAK	PDNFIFGQCGAGNNWAK	95	Q14152	EIF3A_HUMAN	LC*DNLR	LCDNLR	198
10	3275.3275.3	3255.72	3+	1	3255.65	0.0708	7.8	Q3ZCM7	TBB8_HUMAN	PDNFIFGQC*GAGNNWAK	PDNFIFGQCGAGNNWAK	95	Q14152	EIF3A_HUMAN	LC*DNLR	LCDNLR	198
10	3286.3286.3	3255.72	3+	1	3255.65	0.0717	5.1	Q3ZCM7	TBB8_HUMAN	PDNFIFGQC*GAGNNWAK	PDNFIFGQCGAGNNWAK	95	Q14152	EIF3A_HUMAN	LC*DNLR	LCDNLR	198
11	1754.1754.3	3255.48	3+	1	3255.69	-0.2098	4.2	Q3ZCM7	TBB8_HUMAN	PDNFIFGQC*GAGNNWAK	PDNFIFGQCGAGNNWAK	95	P49327	FAS_HUMAN	LLSAAC*R	LLSAACR	1186
10	1540.1540.3	3255.5	3+	1	3255.69	-0.1921	6.8	Q3ZCM7	TBB8_HUMAN	PDNFIFGQC*GAGNNWAK	PDNFIFGQCGAGNNWAK	95	P49327	FAS_HUMAN	LLSAAC*R	LLSAACR	1186
10	586.586.3	3255.5	3+	1	3255.69	-0.1909	7.6	Q3ZCM7	TBB8_HUMAN	PDNFIFGQC*GAGNNWAK	PDNFIFGQCGAGNNWAK	95	P49327	FAS_HUMAN	LLSAAC*R	LLSAACR	1186
11	13160.13160.3	3255.55	3+	1	3255.69	-0.1408	9.7	Q3ZCM7	TBB8_HUMAN	PDNFIFGQC*GAGNNWAK	PDNFIFGQCGAGNNWAK	95	P49327	FAS_HUMAN	LLSAAC*R	LLSAACR	1186
10	14929.14929.3	3255.56	3+	1	3255.69	-0.1327	2.3	Q3ZCM7	TBB8_HUMAN	PDNFIFGQC*GAGNNWAK	PDNFIFGQCGAGNNWAK	95	P49327	FAS_HUMAN	LLSAAC*R	LLSAACR	1186
8	13306.13306.3	3255.56	3+	1	3255.69	-0.1294	2.9	Q3ZCM7	TBB8_HUMAN	PDNFIFGQC*GAGNNWAK	PDNFIFGQCGAGNNWAK	95	P49327	FAS_HUMAN	LLSAAC*R	LLSAACR	1186
8	2806.2806.4	3255.75	4+	1	3255.69	0.0567	3.1	Q3ZCM7	TBB8_HUMAN	PDNFIFGQC*GAGNNWAK	PDNFIFGQCGAGNNWAK	95	P49327	FAS_HUMAN	LLSAAC*R	LLSAACR	1186
10	17821.17821.3	3255.77	3+	1	3255.69	0.0851	2.1	Q3ZCM7	TBB8_HUMAN	PDNFIFGQC*GAGNNWAK	PDNFIFGQCGAGNNWAK	95	P49327	FAS_HUMAN	LLSAAC*R	LLSAACR	1186
11	9881.9881.3	3255.63	3+	1	3255.65	-0.0213	5.3	Q3ZCM7	TBB8_HUMAN	PDNFIFGQC*GAGNNWAK	PDNFIFGQCGAGNNWAK	95	Q14315	FLNC_HUMAN	VQLDC*R	VQLDCR	2552
10	10656.10656.4	3256.69	4+	1	3256.61	0.0755	5.6	Q3ZCM7	TBB8_HUMAN	PDNFIFGQC*GAGNNWAK	PDNFIFGQCGAGNNWAK	95	Q00341	VIGLN_HUMAN	ANC*EAAR	ANCEAAR	636
11	13161.13161.4	3238.66	4+	1	3238.74	-0.0771	1.2	Q3ZCM7	TBB8_HUMAN	PDNFIFGQC*GAGNNWAK	PDNFIFGQCGAGNNWAK	95	O43151	TET3_HUMAN	LLC*LVR	LLCLVR	906
10	587.587.4	3237.49	4+	1	3237.68	-0.1907	5.7	Q3ZCM7	TBB8_HUMAN	PDNFIFGQC*GAGNNWAK	PDNFIFGQCGAGNNWAK	95	O75533	SF3B1_HUMAN	VAIGPC*R	VAIGPCR	1244
10	1504.1504.3	3026.35	3+	1	3026.58	-0.2321	13.4	Q3ZCM7	TBB8_HUMAN	PDNFIFGQC*GAGNNWAK	PDNFIFGQCGAGNNWAK	95	P32455	GBP1_HUMAN	LC*IR	LCIR	225
10	597.597.4	3255.5	4+	1	3255.69	-0.1845	2.5	Q3ZCM7	TBB8_HUMAN	PDNFIFGQC*GAGNNWAK	PDNFIFGQCGAGNNWAK	95	Q86VP6	CAND1_HUMAN	C*VAALTR	CVAALTR	802
18	16059.16059.4	3255.69	4+	1	3255.69	0.0047	10.7	Q3ZCM7	TBB8_HUMAN	PDNFIFGQC*GAGNNWAK	PDNFIFGQCGAGNNWAK	95	Q86VP6	CAND1_HUMAN	C*VAALTR	CVAALTR	802
10	10636.10636.4	3255.7	4+	1	3255.69	0.0123	2.5	Q3ZCM7	TBB8_HUMAN	PDNFIFGQC*GAGNNWAK	PDNFIFGQCGAGNNWAK	95	Q86VP6	CAND1_HUMAN	C*VAALTR	CVAALTR	802
10	4206.4206.4	3255.73	4+	1	3255.69	0.0423	5.3	Q3ZCM7	TBB8_HUMAN	PDNFIFGQC*GAGNNWAK	PDNFIFGQCGAGNNWAK	95	Q86VP6	CAND1_HUMAN	C*VAALTR	CVAALTR	802
10	17054.17054.4	3255.75	4+	1	3255.69	0.0607	4.5	Q3ZCM7	TBB8_HUMAN	PDNFIFGQC*GAGNNWAK	PDNFIFGQCGAGNNWAK	95	Q86VP6	CAND1_HUMAN	C*VAALTR	CVAALTR	802
8	1416.1416.3	2343.16	3+	1	2343.37	-0.2148	1.8	Q4VXU2	PAP1L_HUMAN	PLLPC*K	PLLPCK	506	Q9Y490	TLN1_HUMAN	ELIEC*ARR	ELIECARR	1953
17	13301.13301.3	1892.1	3+	1	1892.13	-0.0309	5.1	Q4VXU2	PAP1L_HUMAN	PLLPC*K	PLLPCK	506	Q6P2Q9	PRP8_HUMAN	LFC*R	LFCR	1089
1	5486.5486.3	2520.42	3+	1	2520.36	0.0566	11.4	Q4VXU2	PAP1L_HUMAN	C*FGFVNFEK	CFGFVNFEK	232	P05023	AT1A1_HUMAN	IAGLC*NR	IAGLCNR	428
18	4270.4270.3	2393.36	3+	1	2393.29	0.0757	9.3	Q4VXU2	PAP1L_HUMAN	PSC*ASMVR	PSCASMVR	444	Q5T4S7	UBR4_HUMAN	LFSYC*VK	LFSYCVK	4515
16	2047.2047.3	2191.29	3+	1	2191.12	0.1657	5.4	Q4VXU2	PAP1L_HUMAN	VAC*DEHGSR	VACDEHGSR	132	P48444	COPD_HUMAN	ITLTC*GR	ITLTCGR	286
1	10837.10837.3	2527.24	3+	1	2527.33	-0.0881	3.1	Q53GS9	SNUT2_HUMAN	HC*PYLDTINR	HCPYLDTINR	105	P04075	ALDOA_HUMAN	C*AQYK	CAQYK	135
1	12486.12486.3	2527.25	3+	1	2527.33	-0.0815	5.3	Q53GS9	SNUT2_HUMAN	HC*PYLDTINR	HCPYLDTINR	105	P04075	ALDOA_HUMAN	C*AQYK	CAQYK	135
8	14100.14100.4	3264.86	4+	1	3264.73	0.1257	9.3	Q53GS9	SNUT2_HUMAN	SRHC*PYLDTINR	SRHCPYLDTINR	105	Q01518	CAP1_HUMAN	INSITVDNC*K	INSITVDNCK	375
8	15405.15405.4	3264.95	4+	1	3264.73	0.2161	8.2	Q53GS9	SNUT2_HUMAN	SRHC*PYLDTINR	SRHCPYLDTINR	105	Q01518	CAP1_HUMAN	INSITVDNC*K	INSITVDNCK	375
3	12826.12826.3	3119.76	3+	1	3119.69	0.0651	4	Q53GS9	SNUT2_HUMAN	SRHC*PYLDTINR	SRHCPYLDTINR	105	Q96I99	SUCB2_HUMAN	AC*RELELK	ACRELELK	380
1	19900.19900.3	3035.73	3+	1	3035.63	0.1069	9	Q53GS9	SNUT2_HUMAN	SRHC*PYLDTINR	SRHCPYLDTINR	105	P23396	RS3_HUMAN	GC*EVVVSGK	GCEVVVSGK	134
5	14890.14890.4	3307.95	4+	1	3307.76	0.188	2.4	Q53GS9	SNUT2_HUMAN	SRHC*PYLDTINR	SRHCPYLDTINR	105	Q01970	PLCB3_HUMAN	VETALESC*GLK	VETALESCGLK	193
3	11307.11307.3	2740.46	3+	1	2740.55	-0.084	9.3	Q53GS9	SNUT2_HUMAN	LPPYLIFC*IK	LPPYLIFCIK	453	Q5VST9	OBSCN_HUMAN	IEAAGC*MR	IEAAGCMR	1311
3	12628.12628.3	2740.51	3+	1	2740.55	-0.0381	4.2	Q53GS9	SNUT2_HUMAN	LPPYLIFC*IK	LPPYLIFCIK	453	Q5VST9	OBSCN_HUMAN	IEAAGC*MR	IEAAGCMR	1311
14	15590.15590.3	3258.89	3+	1	3258.96	-0.0677	2	Q53GS9	SNUT2_HUMAN	LPPYLIFC*IK	LPPYLIFCIK	453	Q5SRE5	NU188_HUMAN	ALLLVPASVNC*LR	ALLLVPASVNCLR	1152
9	17892.17892.3	2838.57	3+	1	2838.48	0.0833	6.2	Q53GS9	SNUT2_HUMAN	SRHC*PYLDTINR	SRHCPYLDTINR	105	Q8WZA9	IRGQ_HUMAN	C*SAGSQK	CSAGSQK	373
9	722.722.3	2838.35	3+	1	2838.51	-0.1568	5.4	Q53GS9	SNUT2_HUMAN	SRHC*PYLDTINR	SRHCPYLDTINR	105	Q9NVI7	ATD3A_HUMAN	MC*WLK	MCWLK	618
9	3491.3491.3	2838.55	3+	1	2838.51	0.0403	4.4	Q53GS9	SNUT2_HUMAN	SRHC*PYLDTINR	SRHCPYLDTINR	105	Q9NVI7	ATD3A_HUMAN	MC*WLK	MCWLK	618
18	3743.3743.3	2579.31	3+	1	2579.53	-0.2215	3.8	Q53GS9	SNUT2_HUMAN	LPPYLIFC*IK	LPPYLIFCIK	453	A0AVT1	UBA6_HUMAN	C*LANLR	CLANLR	581
17	7332.7332.4	2843.75	4+	1	2843.45	0.2941	1.5	Q53H96	P5CR3_HUMAN	AATMSAVEAATC*R	AATMSAVEAATCR	266	P19338	NUCL_HUMAN	EALNSC*NK	EALNSCNK	543
8	10241.10241.4	2850.06	4+	1	2850.3	-0.243	3.3	Q53H96	P5CR3_HUMAN	AATMSAVEAATC*R	AATMSAVEAATCR	266	Q16881	TRXR1_HUMAN	SGASILQAGC*UG	SGASILQAGCUG	647
7	15863.15863.3	2843.43	3+	1	2843.53	-0.0991	2.5	Q53H96	P5CR3_HUMAN	AATMSAVEAATC*R	AATMSAVEAATCR	266	Q14204	DYHC1_HUMAN	LSC*LPAFK	LSCLPAFK	3940
3	2218.2218.4	2843.46	4+	1	2843.53	-0.0679	8.4	Q53H96	P5CR3_HUMAN	AATMSAVEAATC*R	AATMSAVEAATCR	266	Q14204	DYHC1_HUMAN	LSC*LPAFK	LSCLPAFK	3940
4	10850.10850.4	3739.32	4+	1	3739.13	0.1882	8.3	Q53H96	P5CR3_HUMAN	VLPNLPC*VVQEGAIVMARGR	VLPNLPCVVQEGAIVMARGR	129	P16144	ITB4_HUMAN	LC*TENLLK	LCTENLLK	828
15	12138.12138.4	3829.08	4+	1	3828.95	0.131	4.2	Q53H96	P5CR3_HUMAN	AATMSAVEAATC*R	AATMSAVEAATCR	266	P26639	SYTC_HUMAN	QVMVVPVGPTC*DEYAQK	QVMVVPVGPTCDEYAQK	630
15	8786.8786.4	3829.09	4+	1	3828.95	0.1458	2.3	Q53H96	P5CR3_HUMAN	AATMSAVEAATC*R	AATMSAVEAATCR	266	P26639	SYTC_HUMAN	QVMVVPVGPTC*DEYAQK	QVMVVPVGPTCDEYAQK	630
15	12754.12754.4	2845.24	4+	1	2845.48	-0.2401	4.8	Q53H96	P5CR3_HUMAN	AATMSAVEAATC*R	AATMSAVEAATCR	266	P49588	SYAC_HUMAN	C*LSVMEAK	CLSVMEAK	773
5	4718.4718.4	3293.91	4+	1	3293.72	0.1818	2.1	Q53H96	P5CR3_HUMAN	NLCHFQALGC*R	NLCHFQALGCR	56	Q9NW13	RBM28_HUMAN	NENSEC*PKK	NENSECPKK	97
12	1076.1076.3	2142.11	3+	1	2142.21	-0.0942	7.2	Q53H96	P5CR3_HUMAN	LLQHLLEAC*GR	LLQHLLEACGR	159	Q92930	RAB8B_HUMAN	C*SLL	CSLL	204
11	12623.12623.4	3396.92	4+	1	3396.91	0.0076	9.2	Q53H96	P5CR3_HUMAN	LLQHLLEAC*GR	LLQHLLEACGR	159	P78527	PRKDC_HUMAN	NILEESLC*ELVAK	NILEESLCELVAK	2342
17	9568.9568.3	2233.2	3+	1	2233.14	0.0585	4.5	Q53H96	P5CR3_HUMAN	NLCHFQALGC*R	NLCHFQALGCR	56	Q8N1G4	LRC47_HUMAN	C*APR	CAPR	151
8	3039.3039.3	2954.63	3+	1	2954.75	-0.1153	4.4	Q53H96	P5CR3_HUMAN	LLQHLLEAC*GR	LLQHLLEACGR	159	Q8N684	CPSF7_HUMAN	C*RVLISSLK	CRVLISSLK	389
2	12302.12302.4	3342.9	4+	1	3342.77	0.1297	3.5	Q53H96	P5CR3_HUMAN	VLPNLPC*VVQEGAIVMAR	VLPNLPCVVQEGAIVMAR	129	P53621	COPA_HUMAN	AWEVDTC*R	AWEVDTCR	245
13	10408.10408.4	2411.41	4+	1	2411.35	0.0554	5.2	Q53H96	P5CR3_HUMAN	LLQHLLEAC*GR	LLQHLLEACGR	159	O00116	ADAS_HUMAN	VVDLC*R	VVDLCR	541
3	3865.3865.3	2366.38	3+	1	2366.13	0.2492	4.2	Q53H96	P5CR3_HUMAN	NLCHFQALGC*R	NLCHFQALGCR	56	P12429	ANXA3_HUMAN	IC*GGDD	ICGGDD	319
9	12094.12094.3	1817.03	3+	1	1816.94	0.0863	1.4	Q5SRE5	NU188_HUMAN	AAAAGGPC*VR	AAAAGGPCVR	9	P68363	TBA1B_HUMAN	C*DPR	CDPR	305
18	11648.11648.3	2437.36	3+	1	2437.36	-0.0018	2.8	Q5SRE5	NU188_HUMAN	C*ALDDRR	CALDDRR	285	P35579	MYH9_HUMAN	QAC*VLMIK	QACVLMIK	740
6	11494.11494.4	2647.53	4+	1	2647.47	0.0593	5.9	Q5SRE5	NU188_HUMAN	AAAAGGPC*VR	AAAAGGPCVR	9	Q9Y490	TLN1_HUMAN	AIADMLRAC*K	AIADMLRACK	2219
8	759.759.3	2631.22	3+	1	2631.46	-0.2378	3.2	Q5SRE5	NU188_HUMAN	AAAAGGPC*VR	AAAAGGPCVR	9	P04075	ALDOA_HUMAN	ALANSLAC*QGK	ALANSLACQGK	339
9	733.733.2	2075.08	2+	1	2075.1	-0.0205	3.6	Q5SRE5	NU188_HUMAN	AAAAGGPC*VR	AAAAGGPCVR	9	P24534	EF1B_HUMAN	LEEC*VR	LEECVR	161
6	430.430.3	1692.86	3+	1	1692.89	-0.0241	3.1	Q5SRE5	NU188_HUMAN	MAAAAGGPC*VR	MAAAAGGPCVR	9	A5A3E0	POTEF_HUMAN	C*L	CL	1074
7	17912.17912.3	1692.97	3+	1	1692.89	0.086	4.1	Q5SRE5	NU188_HUMAN	MAAAAGGPC*VR	MAAAAGGPCVR	9	A5A3E0	POTEF_HUMAN	C*L	CL	1074
7	3872.3872.3	1692.99	3+	1	1692.89	0.1052	5.2	Q5SRE5	NU188_HUMAN	MAAAAGGPC*VR	MAAAAGGPCVR	9	A5A3E0	POTEF_HUMAN	C*L	CL	1074
16	1439.1439.3	2617.25	3+	1	2617.52	-0.2718	7.6	Q5SRE5	NU188_HUMAN	AAAAGGPC*VRSSR	AAAAGGPCVRSSR	9	P18206	VINC_HUMAN	IIRVC*K	IIRVCK	138
4	12263.12263.3	2379.01	3+	1	2379.24	-0.2283	1.7	Q5SRE5	NU188_HUMAN	C*ALDDR	CALDDR	285	P18206	VINC_HUMAN	IAELC*DDPK	IAELCDDPK	422
1	4651.4651.3	2319.42	3+	1	2319.3	0.119	9.5	Q5SRE5	NU188_HUMAN	AAAAGGPC*VR	AAAAGGPCVR	9	P18206	VINC_HUMAN	EILGTC*K	EILGTCK	325
5	9535.9535.3	2062.11	3+	1	2062.14	-0.0313	8.4	Q5SRE5	NU188_HUMAN	AAAAGGPC*VR	AAAAGGPCVR	9	P15121	ALDR_HUMAN	GAC*QK	GACQK	93
9	15223.15223.4	2403.57	4+	1	2403.3	0.2668	3.4	Q5SRE5	NU188_HUMAN	AAAAGGPC*VRSSR	AAAAGGPCVRSSR	9	P05023	AT1A1_HUMAN	IAGLC*NR	IAGLCNR	428
5	5729.5729.4	2310.39	4+	1	2310.28	0.1043	5.6	Q5SRE5	NU188_HUMAN	AAAAGGPC*VR	AAAAGGPCVR	9	Q9BSJ8	ESYT1_HUMAN	LVSIVHGC*R	LVSIVHGCR	995
18	9334.9334.4	2885.63	4+	1	2885.47	0.1591	2.5	Q5SRE5	NU188_HUMAN	VEYADC*VDK	VEYADCVDK	161	P21333	FLNA_HUMAN	C*SGPGLSPGMVR	CSGPGLSPGMVR	1453
7	10267.10267.3	2175.26	3+	1	2175.18	0.0713	6.2	Q5SRE5	NU188_HUMAN	MAAAAGGPC*VR	MAAAAGGPCVR	9	Q92945	FUBP2_HUMAN	C*GLVIGR	CGLVIGR	436
7	3016.3016.3	2175.27	3+	1	2175.18	0.0881	7.8	Q5SRE5	NU188_HUMAN	MAAAAGGPC*VR	MAAAAGGPCVR	9	Q92945	FUBP2_HUMAN	C*GLVIGR	CGLVIGR	436
3	3608.3608.3	1860.04	3+	1	1860.02	0.0208	1.1	Q5SRE5	NU188_HUMAN	AAAAGGPC*VR	AAAAGGPCVR	9	P09211	GSTP1_HUMAN	C*AALR	CAALR	15
1	453.453.3	2103.99	3+	1	2104.15	-0.1536	2.6	Q5SRE5	NU188_HUMAN	AAAAGGPC*VR	AAAAGGPCVR	9	Q9UHX1	PUF60_HUMAN	ALAIMC*R	ALAIMCR	129
1	11080.11080.3	2104.14	3+	1	2104.15	-0.0117	1.8	Q5SRE5	NU188_HUMAN	AAAAGGPC*VR	AAAAGGPCVR	9	Q9UHX1	PUF60_HUMAN	ALAIMC*R	ALAIMCR	129
1	3336.3336.3	2104.22	3+	1	2104.15	0.0687	2.8	Q5SRE5	NU188_HUMAN	AAAAGGPC*VR	AAAAGGPCVR	9	Q9UHX1	PUF60_HUMAN	ALAIMC*R	ALAIMCR	129
10	15831.15831.3	2446.33	3+	1	2446.24	0.0871	10.2	Q5SRE5	NU188_HUMAN	VEYADC*VDK	VEYADCVDK	161	Q9UHB9	SRP68_HUMAN	LC*ESNR	LCESNR	173
10	10921.10921.3	2446.37	3+	1	2446.24	0.1261	1.7	Q5SRE5	NU188_HUMAN	VEYADC*VDK	VEYADCVDK	161	Q9UHB9	SRP68_HUMAN	LC*ESNR	LCESNR	173
9	14469.14469.2	2075.14	2+	1	2075.21	-0.0706	1.6	Q5SRE5	NU188_HUMAN	AAAAGGPC*VR	AAAAGGPCVR	9	P50990	TCPQ_HUMAN	RLC*K	RLCK	325
9	4500.4500.2	2075.23	2+	1	2075.21	0.0272	5.9	Q5SRE5	NU188_HUMAN	AAAAGGPC*VR	AAAAGGPCVR	9	P50990	TCPQ_HUMAN	RLC*K	RLCK	325
9	16231.16231.3	2033.12	3+	1	2033.06	0.065	1.3	Q5SRE5	NU188_HUMAN	AAAAGGPC*VR	AAAAGGPCVR	9	P55060	XPO2_HUMAN	IC*EADR	ICEADR	85
5	5493.5493.4	2214.29	4+	1	2214.15	0.1342	1.1	Q5SRE5	NU188_HUMAN	AAAAGGPC*VR	AAAAGGPCVR	9	Q15942	ZYX_HUMAN	C*HTARAQT	CHTARAQT	565
7	1335.1335.4	2222.14	4+	1	2222.18	-0.0365	4.3	Q5SRE5	NU188_HUMAN	AAAAGGPC*VRSSR	AAAAGGPCVRSSR	9	Q5T4S7	UBR4_HUMAN	SSLC*R	SSLCR	1789
7	5986.5986.4	2222.3	4+	1	2222.18	0.1179	7.1	Q5SRE5	NU188_HUMAN	AAAAGGPC*VRSSR	AAAAGGPCVRSSR	9	Q5T4S7	UBR4_HUMAN	SSLC*R	SSLCR	1789
9	14015.14015.4	2688.75	4+	1	2688.48	0.2725	4.5	Q5SRE5	NU188_HUMAN	AAAAGGPC*VR	AAAAGGPCVR	9	Q5T4S7	UBR4_HUMAN	NQLQSVAAAC*K	NQLQSVAAACK	104
8	7780.7780.4	2018.32	4+	1	2018.17	0.1512	6.7	Q5SRE5	NU188_HUMAN	AAAAGGPC*VR	AAAAGGPCVR	9	Q15029	U5S1_HUMAN	LVC*K	LVCK	420
11	1691.1691.3	2440.13	3+	1	2440.31	-0.1725	4	Q5SRE5	NU188_HUMAN	VEYADC*VDK	VEYADCVDK	161	O75533	SF3B1_HUMAN	VAIGPC*R	VAIGPCR	1244
11	12526.12526.3	2440.26	3+	1	2440.31	-0.0438	2.7	Q5SRE5	NU188_HUMAN	VEYADC*VDK	VEYADCVDK	161	O75533	SF3B1_HUMAN	VAIGPC*R	VAIGPCR	1244
8	10927.10927.3	2741.48	3+	1	2741.43	0.0549	1.2	Q5SRE5	NU188_HUMAN	C*VLHLLTYFQDER	CVLHLLTYFQDER	139	Q15437	SC23B_HUMAN	LAVSSAC*	LAVSSAC	767
12	15052.15052.4	2917.76	4+	1	2917.57	0.1911	3.8	Q5SRE5	NU188_HUMAN	AAAAGGPC*VR	AAAAGGPCVR	9	P30050	RL12_HUMAN	C*TGGEVGATSALAPK	CTGGEVGATSALAPK	17
8	2121.2121.4	3624.72	4+	1	3624.96	-0.2411	5.4	Q5SRE5	NU188_HUMAN	C*VLHLLTYFQDER	CVLHLLTYFQDER	139	P35249	RFC4_HUMAN	SDGKPC*PPFK	SDGKPCPPFK	141
1	2767.2767.4	3646.85	4+	1	3647.03	-0.1823	5.3	Q5SRE5	NU188_HUMAN	C*VLHLLTYFQDER	CVLHLLTYFQDER	139	P27708	PYR1_HUMAN	LRQELGIC*PAVK	LRQELGICPAVK	897
16	6440.6440.4	2282.4	4+	1	2282.25	0.1554	7.8	Q5SRE5	NU188_HUMAN	AAAAGGPC*VR	AAAAGGPCVR	9	P27708	PYR1_HUMAN	C*EAYLK	CEAYLK	1296
3	16589.16589.4	1875.21	4+	1	1875.01	0.2025	2.4	Q5SRE5	NU188_HUMAN	AAAAGGPC*VR	AAAAGGPCVR	9	P30566	PUR8_HUMAN	AELC*L	AELCL	483
2	16371.16371.4	1875.22	4+	1	1875.01	0.2093	1.2	Q5SRE5	NU188_HUMAN	AAAAGGPC*VR	AAAAGGPCVR	9	P30566	PUR8_HUMAN	AELC*L	AELCL	483
14	1197.1197.3	2580.07	3+	1	2580.33	-0.262	5	Q5SRE5	NU188_HUMAN	AAAAGGPC*VRSSR	AAAAGGPCVRSSR	9	P78527	PRKDC_HUMAN	MQLVCC*R	MQLVCCR	458
14	10446.10446.3	2580.24	3+	1	2580.33	-0.0889	10.9	Q5SRE5	NU188_HUMAN	AAAAGGPC*VRSSR	AAAAGGPCVRSSR	9	P78527	PRKDC_HUMAN	MQLVCC*R	MQLVCCR	458
9	12308.12308.3	1918.07	3+	1	1918.06	0.0049	2.7	Q5SRE5	NU188_HUMAN	AAAAGGPC*VR	AAAAGGPCVR	9	P78527	PRKDC_HUMAN	C*SLLR	CSLLR	10
15	9583.9583.3	2359.1	3+	1	2359.18	-0.074	2.2	Q5SRE5	NU188_HUMAN	AAAAGGPC*VR	AAAAGGPCVR	9	P13797	PLST_HUMAN	ALENDPDC*R	ALENDPDCR	143
9	197.197.4	2373.31	4+	1	2373.23	0.0807	2.8	Q5SRE5	NU188_HUMAN	AAAAGGPC*VR	AAAAGGPCVR	9	P30086	PEBP1_HUMAN	C*DEPILSNR	CDEPILSNR	133
1	11686.11686.3	2319.31	3+	1	2319.26	0.0464	1.1	Q5SRE5	NU188_HUMAN	AAAAGGPC*VR	AAAAGGPCVR	9	P09874	PARP1_HUMAN	C*SESIPK	CSESIPK	24
18	16195.16195.3	2042.94	3+	1	2043.09	-0.1507	4.6	Q5SRE5	NU188_HUMAN	AAAAGGPC*VR	AAAAGGPCVR	9	P36957	ODO2_HUMAN	GNC*PLGR	GNCPLGR	24
7	11547.11547.3	2187.15	3+	1	2187.16	-0.0181	1.1	Q5SRE5	NU188_HUMAN	VEYADC*VDK	VEYADCVDK	161	Q5VST9	OBSCN_HUMAN	LAC*R	LACR	6035
8	3703.3703.4	4268.39	4+	1	4268.18	0.2079	1.1	Q5SRE5	NU188_HUMAN	AAAAGGPC*VR	AAAAGGPCVR	9	Q5VST9	OBSCN_HUMAN	FIEGLRNEEATEGDTATLWC*ELSK	FIEGLRNEEATEGDTATLWCELSK	3735
3	12267.12267.3	2479.35	3+	1	2479.09	0.2635	5.3	Q5SRE5	NU188_HUMAN	DSMETDDC*SR	DSMETDDCSR	1270	Q5VST9	OBSCN_HUMAN	MEAVGC*TR	MEAVGCTR	1403
18	3404.3404.3	2073.15	3+	1	2073.18	-0.0301	4.3	Q5SRE5	NU188_HUMAN	AAAAGGPC*VR	AAAAGGPCVR	9	P25205	MCM3_HUMAN	C*LPGK	CLPGK	243
17	8899.8899.3	2252.28	3+	1	2252.2	0.0726	1.6	Q5SRE5	NU188_HUMAN	AAAAGGPC*VR	AAAAGGPCVR	9	P49736	MCM2_HUMAN	ISDMC*K	ISDMCK	223
4	11850.11850.4	2701.56	4+	1	2701.5	0.0577	3.3	Q5SRE5	NU188_HUMAN	AAAAGGPC*VR	AAAAGGPCVR	9	P07942	LAMB1_HUMAN	LSVTSTC*GLHK	LSVTSTCGLHK	56
14	4200.4200.3	2972.59	3+	1	2972.52	0.0649	7	Q5SRE5	NU188_HUMAN	AAAAGGPC*VR	AAAAGGPCVR	9	P07942	LAMB1_HUMAN	LNVEGEHCDVC*K	LNVEGEHCDVCK	440
5	1245.1245.3	2502.32	3+	1	2502.32	0.0031	2.9	Q5SRE5	NU188_HUMAN	AAAAGGPC*VR	AAAAGGPCVR	9	P33176	KINH_HUMAN	ILQDSLGGNC*R	ILQDSLGGNCR	294
3	12030.12030.4	2405.56	4+	1	2405.28	0.2809	3.3	Q5SRE5	NU188_HUMAN	AAAAGGPC*VR	AAAAGGPCVR	9	P52732	KIF11_HUMAN	NELDQC*K	NELDQCK	450
18	3556.3556.3	2501.3	3+	1	2501.44	-0.1449	7.1	Q5SRE5	NU188_HUMAN	AAAAGGPC*VR	AAAAGGPCVR	9	Q8TEX9	IPO4_HUMAN	LAELC*GVLK	LAELCGVLK	797
18	12887.12887.3	2501.32	3+	1	2501.44	-0.1224	3.3	Q5SRE5	NU188_HUMAN	AAAAGGPC*VR	AAAAGGPCVR	9	Q8TEX9	IPO4_HUMAN	LAELC*GVLK	LAELCGVLK	797
4	16328.16328.3	2579.18	3+	1	2579.27	-0.0892	6.7	Q5SRE5	NU188_HUMAN	AAAAGGPC*VR	AAAAGGPCVR	9	Q13418	ILK_HUMAN	SRDFNEEC*PR	SRDFNEECPR	239
9	704.704.3	2327.18	3+	1	2327.25	-0.0749	2.5	Q5SRE5	NU188_HUMAN	MAAAAGGPC*VR	MAAAAGGPCVR	9	Q96EK6	GNA1_HUMAN	LNC*YK	LNCYK	150
10	15773.15773.4	3560.76	4+	1	3560.93	-0.1658	4.6	Q5SRE5	NU188_HUMAN	VEYADC*VDKLEK	VEYADCVDKLEK	161	P55884	EIF3B_HUMAN	DRFC*QLLWR	DRFCQLLWR	700
4	10332.10332.4	3008.62	4+	1	3008.54	0.076	2.6	Q5SRE5	NU188_HUMAN	MAAAAGGPC*VR	MAAAAGGPCVR	9	P00533	EGFR_HUMAN	C*WMIDADSRPK	CWMIDADSRPK	950
4	15589.15589.4	3343.2	4+	1	3342.95	0.2509	7.9	Q5SRE5	NU188_HUMAN	AAAAGGPC*VRSSR	AAAAGGPCVRSSR	9	Q9Y295	DRG1_HUMAN	TC*NLILIVLDVLK	TCNLILIVLDVLK	142
7	858.858.3	3368.66	3+	1	3368.7	-0.0356	2.2	Q5SRE5	NU188_HUMAN	MAAAAGGPC*VR	MAAAAGGPCVR	9	P26358	DNMT1_HUMAN	CIQC*GQYLDDPDLK	CIQCGQYLDDPDLK	356
12	15479.15479.3	2688.44	3+	1	2688.39	0.0496	2	Q5SRE5	NU188_HUMAN	VEYADC*VDK	VEYADCVDK	161	Q99615	DNJC7_HUMAN	AEC*LAMLGR	AECLAMLGR	185
13	9268.9268.4	2688.61	4+	1	2688.45	0.1633	7	Q5SRE5	NU188_HUMAN	AAAAGGPC*VR	AAAAGGPCVR	9	P60981	DEST_HUMAN	LGGSLIVAFEGC*PV	LGGSLIVAFEGCPV	163
13	13817.13817.4	2688.64	4+	1	2688.45	0.1857	7.6	Q5SRE5	NU188_HUMAN	AAAAGGPC*VR	AAAAGGPCVR	9	P60981	DEST_HUMAN	LGGSLIVAFEGC*PV	LGGSLIVAFEGCPV	163
13	12097.12097.4	2688.64	4+	1	2688.45	0.1901	4.9	Q5SRE5	NU188_HUMAN	AAAAGGPC*VR	AAAAGGPCVR	9	P60981	DEST_HUMAN	LGGSLIVAFEGC*PV	LGGSLIVAFEGCPV	163
18	15962.15962.3	2054.22	3+	1	2054.1	0.121	8.6	Q5SRE5	NU188_HUMAN	C*ALDDRR	CALDDRR	285	Q7L014	DDX46_HUMAN	NGTC*K	NGTCK	670
15	12485.12485.3	2301.28	3+	1	2301.22	0.06	1.5	Q5SRE5	NU188_HUMAN	AAAAGGPC*VR	AAAAGGPCVR	9	P21291	CSRP1_HUMAN	IGGSERC*PR	IGGSERCPR	119
1	12994.12994.3	2549.35	3+	1	2549.43	-0.0783	10.5	Q5SRE5	NU188_HUMAN	MAAAAGGPC*VR	MAAAAGGPCVR	9	Q14008	CKAP5_HUMAN	PFC*AALLK	PFCAALLK	441
13	559.559.4	3052.53	4+	1	3052.57	-0.0418	4.9	Q5SRE5	NU188_HUMAN	VEYADC*VDK	VEYADCVDK	161	Q14008	CKAP5_HUMAN	LAC*MEEFQK	LACMEEFQK	619
13	662.662.4	3052.55	4+	1	3052.57	-0.021	2.8	Q5SRE5	NU188_HUMAN	VEYADC*VDK	VEYADCVDK	161	Q14008	CKAP5_HUMAN	LAC*MEEFQK	LACMEEFQK	619
8	16095.16095.4	3867.12	4+	1	3867.08	0.0416	5.9	Q5SRE5	NU188_HUMAN	AAAAGGPC*VR	AAAAGGPCVR	9	Q13740	CD166_HUMAN	RFVC*MLVTEDNVFEAPTIVK	RFVCMLVTEDNVFEAPTIVK	113
7	7682.7682.4	2372.4	4+	1	2372.36	0.0409	4	Q5SRE5	NU188_HUMAN	AAAAGGPC*VR	AAAAGGPCVR	9	Q86VP6	CAND1_HUMAN	C*LGPLVSK	CLGPLVSK	71
7	10294.10294.4	2614.59	4+	1	2614.45	0.144	2.9	Q5SRE5	NU188_HUMAN	AAAAGGPC*VR	AAAAGGPCVR	9	Q86VP6	CAND1_HUMAN	LSTLC*PSAVLQR	LSTLCPSAVLQR	1134
14	6418.6418.4	2091.34	4+	1	2091.19	0.1476	4.4	Q5SRE5	NU188_HUMAN	AAAAGGPC*VR	AAAAGGPCVR	9	Q07812	BAX_HUMAN	ALC*TK	ALCTK	126
13	9274.9274.3	2447.4	3+	1	2447.28	0.1183	1.6	Q5SRE5	NU188_HUMAN	VEYADC*VDK	VEYADCVDK	161	Q9HDC9	APMAP_HUMAN	SPFLC*R	SPFLCR	409
10	1678.1678.4	3263.71	4+	1	3263.77	-0.0566	7.2	Q5SRE5	NU188_HUMAN	VEYADC*VDK	VEYADCVDK	161	A0AVT1	UBA6_HUMAN	ALQLLHC*FPLDIR	ALQLLHCFPLDIR	721
14	9391.9391.3	2697.41	3+	1	2697.43	-0.0202	7	Q5SRE5	NU188_HUMAN	WFVQC*LR	WFVQCLR	207	Q15758	AAAT_HUMAN	C*VEENNGVAK	CVEENNGVAK	363
9	837.837.4	2991.46	4+	1	2991.67	-0.2085	4.1	Q5SRE5	NU188_HUMAN	AAAAGGPC*VR	AAAAGGPCVR	9	O94973	AP2A2_HUMAN	GLAVFISDIRNC*K	GLAVFISDIRNCK	23
13	11957.11957.4	2991.62	4+	1	2991.67	-0.0561	6.5	Q5SRE5	NU188_HUMAN	AAAAGGPC*VR	AAAAGGPCVR	9	O94973	AP2A2_HUMAN	GLAVFISDIRNC*K	GLAVFISDIRNCK	23
9	10671.10671.4	2991.64	4+	1	2991.67	-0.0277	9.4	Q5SRE5	NU188_HUMAN	AAAAGGPC*VR	AAAAGGPCVR	9	O94973	AP2A2_HUMAN	GLAVFISDIRNC*K	GLAVFISDIRNCK	23
9	13218.13218.4	2991.65	4+	1	2991.67	-0.0177	3.3	Q5SRE5	NU188_HUMAN	AAAAGGPC*VR	AAAAGGPCVR	9	O94973	AP2A2_HUMAN	GLAVFISDIRNC*K	GLAVFISDIRNCK	23
9	12984.12984.4	2991.67	4+	1	2991.67	-0.0001	3.4	Q5SRE5	NU188_HUMAN	AAAAGGPC*VR	AAAAGGPCVR	9	O94973	AP2A2_HUMAN	GLAVFISDIRNC*K	GLAVFISDIRNCK	23
9	5683.5683.4	2991.69	4+	1	2991.67	0.0227	7.2	Q5SRE5	NU188_HUMAN	AAAAGGPC*VR	AAAAGGPCVR	9	O94973	AP2A2_HUMAN	GLAVFISDIRNC*K	GLAVFISDIRNCK	23
13	1165.1165.4	2841.41	4+	1	2841.66	-0.245	2.7	Q5SSJ5	HP1B3_HUMAN	TC*STTALK	TCSTTALK	359	P78527	PRKDC_HUMAN	SRLAAVVSAC*K	SRLAAVVSACK	1455
2	1327.1327.3	2490.23	3+	1	2490.45	-0.2214	8.6	Q5SSJ5	HP1B3_HUMAN	TC*STTALK	TCSTTALK	359	P78527	PRKDC_HUMAN	IC*YAKR	ICYAKR	4045
5	12878.12878.3	2812.55	3+	1	2812.71	-0.1684	6.4	Q5SSJ5	HP1B3_HUMAN	TC*STTALKK	TCSTTALKK	359	Q8WUM0	NU133_HUMAN	LEILC*K	LEILCK	1075
6	4893.4893.3	2808.44	3+	1	2808.54	-0.1041	2.7	Q5SSJ5	HP1B3_HUMAN	TC*STTALK	TCSTTALK	359	Q08211	DHX9_HUMAN	AAEC*NIVVTQPR	AAECNIVVTQPR	438
12	8708.8708.4	2452.42	4+	1	2452.38	0.0409	2.4	Q5T013	HYI_HUMAN	ALGC*PR	ALGCPR	102	P02768	ALBU_HUMAN	LKECC*EK	LKECCEK	303
18	14075.14075.2	1849.06	2+	1	1849.02	0.0462	1.1	Q5T013	HYI_HUMAN	ALGC*PR	ALGCPR	102	P13639	EF2_HUMAN	SC*DPK	SCDPK	388
1	15556.15556.3	1919.17	3+	1	1919.06	0.1065	2	Q5T013	HYI_HUMAN	ALGC*PR	ALGCPR	102	P11142	HSP7C_HUMAN	LRTAC*ER	LRTACER	267
6	3768.3768.4	2517.27	4+	1	2517.44	-0.1658	1.7	Q5T013	HYI_HUMAN	ALGC*PR	ALGCPR	102	O75369	FLNB_HUMAN	C*LATGPGIASTVK	CLATGPGIASTVK	1617
1	6146.6146.4	1697.14	4+	1	1696.97	0.1644	1.6	Q5T013	HYI_HUMAN	ALGC*PR	ALGCPR	102	P62736	ACTA_HUMAN	KC*F	KCF	376
15	10767.10767.2	1479.84	2+	1	1479.79	0.0532	1.8	Q5T013	HYI_HUMAN	ALGC*PR	ALGCPR	102	P09525	ANXA4_HUMAN	C*MR	CMR	242
4	14867.14867.4	2733.27	4+	1	2733.54	-0.2689	10.6	Q5T013	HYI_HUMAN	ALGC*PR	ALGCPR	102	P32929	CGL_HUMAN	VIDIEGC*AHIVHK	VIDIEGCAHIVHK	172
3	3916.3916.4	2733.63	4+	1	2733.54	0.0891	2	Q5T013	HYI_HUMAN	ALGC*PR	ALGCPR	102	P32929	CGL_HUMAN	VIDIEGC*AHIVHK	VIDIEGCAHIVHK	172
3	13586.13586.4	2733.68	4+	1	2733.54	0.1367	6.9	Q5T013	HYI_HUMAN	ALGC*PR	ALGCPR	102	P32929	CGL_HUMAN	VIDIEGC*AHIVHK	VIDIEGCAHIVHK	172
10	16423.16423.3	2235.14	3+	1	2235.21	-0.0692	5.1	Q5T013	HYI_HUMAN	ALGC*PR	ALGCPR	102	P21333	FLNA_HUMAN	VGTEC*GNQK	VGTECGNQK	574
3	5548.5548.3	1768.14	3+	1	1767.98	0.1601	1.1	Q5T013	HYI_HUMAN	ALGC*PR	ALGCPR	102	Q14315	FLNC_HUMAN	MSC*K	MSCK	1397
10	5023.5023.2	1787.94	2+	1	1788.03	-0.0833	1.8	Q5T013	HYI_HUMAN	ALGC*PR	ALGCPR	102	Q92945	FUBP2_HUMAN	C*GLVIGR	CGLVIGR	436
7	11762.11762.3	2194.21	3+	1	2194.14	0.074	1.5	Q5T013	HYI_HUMAN	ALGC*PR	ALGCPR	102	P30519	HMOX2_HUMAN	GALEGSSC*PFR	GALEGSSCPFR	282
1	3529.3529.3	2214.36	3+	1	2214.17	0.187	2.1	Q5T013	HYI_HUMAN	ALGC*PR	ALGCPR	102	P46821	MAP1B_HUMAN	DAYC*SEVK	DAYCSEVK	1228
2	11253.11253.4	3509.93	4+	1	3509.95	-0.0169	5.4	Q5T013	HYI_HUMAN	ALGC*PRIHLMAGR	ALGCPRIHLMAGR	102	O00764	PDXK_HUMAN	TIQC*AKAQAGEGVR	TIQCAKAQAGEGVR	273
1	14874.14874.4	3509.96	4+	1	3509.95	0.0135	6.8	Q5T013	HYI_HUMAN	ALGC*PRIHLMAGR	ALGCPRIHLMAGR	102	O00764	PDXK_HUMAN	TIQC*AKAQAGEGVR	TIQCAKAQAGEGVR	273
2	13391.13391.4	3509.98	4+	1	3509.95	0.0359	9.1	Q5T013	HYI_HUMAN	ALGC*PRIHLMAGR	ALGCPRIHLMAGR	102	O00764	PDXK_HUMAN	TIQC*AKAQAGEGVR	TIQCAKAQAGEGVR	273
11	14324.14324.3	3510.07	3+	1	3509.95	0.1246	4.9	Q5T013	HYI_HUMAN	ALGC*PRIHLMAGR	ALGCPRIHLMAGR	102	O00764	PDXK_HUMAN	TIQC*AKAQAGEGVR	TIQCAKAQAGEGVR	273
7	13165.13165.3	1864.15	3+	1	1864.06	0.0868	2	Q5T013	HYI_HUMAN	ALGC*PR	ALGCPR	102	P61289	PSME3_HUMAN	C*NTVK	CNTVK	133
15	5828.5828.3	1792.04	3+	1	1791.95	0.0924	2.8	Q5T013	HYI_HUMAN	ALGC*PR	ALGCPR	102	Q9UHB9	SRP68_HUMAN	LC*ESNR	LCESNR	173
13	14680.14680.2	2063.25	2+	1	2063.16	0.09	2.6	Q5T013	HYI_HUMAN	ALGC*PR	ALGCPR	102	O94804	STK10_HUMAN	REIC*DK	REICDK	722
1	12559.12559.3	1921.14	3+	1	1921.05	0.0871	2.4	Q5T013	HYI_HUMAN	ALGC*PR	ALGCPR	102	Q16222	UAP1_HUMAN	GADC*GAK	GADCGAK	275
12	821.821.3	1874.86	3+	1	1875.02	-0.1595	3.5	Q5T013	HYI_HUMAN	ALGC*PR	ALGCPR	102	P55060	XPO2_HUMAN	LSTAC*PGR	LSTACPGR	939
18	408.408.3	1875.04	3+	1	1875.02	0.0175	5	Q5T013	HYI_HUMAN	ALGC*PR	ALGCPR	102	P55060	XPO2_HUMAN	LSTAC*PGR	LSTACPGR	939
18	14674.14674.3	1875.11	3+	1	1875.02	0.0874	4.5	Q5T013	HYI_HUMAN	ALGC*PR	ALGCPR	102	P55060	XPO2_HUMAN	LSTAC*PGR	LSTACPGR	939
2	13283.13283.3	1962.11	3+	1	1962.11	-0.0052	3.3	Q5T013	HYI_HUMAN	ALGC*PR	ALGCPR	102	P04004	VTNC_HUMAN	INC*QGK	INCQGK	215
3	15108.15108.4	2209.01	4+	1	2209.2	-0.1819	1.7	Q5T013	HYI_HUMAN	ALGC*PR	ALGCPR	102	Q15029	U5S1_HUMAN	C*FAETPNK	CFAETPNK	674
3	5160.5160.4	2209.02	4+	1	2209.2	-0.1755	3.5	Q5T013	HYI_HUMAN	ALGC*PR	ALGCPR	102	Q15029	U5S1_HUMAN	C*FAETPNK	CFAETPNK	674
3	4215.4215.4	2209.04	4+	1	2209.2	-0.1599	4	Q5T013	HYI_HUMAN	ALGC*PR	ALGCPR	102	Q15029	U5S1_HUMAN	C*FAETPNK	CFAETPNK	674
8	9893.9893.3	2566.36	3+	1	2566.34	0.0271	2.7	Q5T013	HYI_HUMAN	ALGC*PR	ALGCPR	102	Q8NBS9	TXND5_HUMAN	FFAPWCGHC*K	FFAPWCGHCK	220
8	7969.7969.3	1578.06	3+	1	1577.82	0.2474	3.4	Q5T013	HYI_HUMAN	ALGC*PR	ALGCPR	102	P07996	TSP1_HUMAN	DNC*R	DNCR	910
15	10249.10249.3	2662.6	3+	1	2662.39	0.2114	4.9	Q5T013	HYI_HUMAN	GFVGC*EYQPR	GFVGCEYQPR	248	P29144	TPP2_HUMAN	FC*SLPEK	FCSLPEK	710
4	2104.2104.2	1561.78	2+	1	1561.86	-0.0764	4.3	Q5T013	HYI_HUMAN	ALGC*PR	ALGCPR	102	Q92973	TNPO1_HUMAN	NVC*R	NVCR	244
15	12846.12846.3	2599.52	3+	1	2599.41	0.1054	1	Q5T013	HYI_HUMAN	ALGC*PR	ALGCPR	102	P23193	TCEA1_HUMAN	NVLC*GNIPPDLFAR	NVLCGNIPPDLFAR	212
5	15553.15553.3	2134.17	3+	1	2134.2	-0.0223	1.5	Q5T013	HYI_HUMAN	ALGC*PR	ALGCPR	102	P49591	SYSC_HUMAN	C*DAERIK	CDAERIK	117
14	15916.15916.4	2631.73	4+	1	2631.51	0.2253	10.6	Q5T013	HYI_HUMAN	ALGC*PR	ALGCPR	102	P07814	SYEP_HUMAN	INEAVEC*LLSLK	INEAVECLLSLK	856
15	14928.14928.4	2822.61	4+	1	2822.58	0.0357	8.6	Q5T013	HYI_HUMAN	ALGC*PR	ALGCPR	102	P50453	SPB9_HUMAN	LTAWTKPDC*MK	LTAWTKPDCMK	259
8	12311.12311.3	2377.27	3+	1	2377.31	-0.0342	6.5	Q5T013	HYI_HUMAN	ALGC*PR	ALGCPR	102	Q9UQE7	SMC3_HUMAN	LEQC*NTELK	LEQCNTELK	972
3	996.996.3	1714.9	3+	1	1714.99	-0.0862	1.7	Q5T013	HYI_HUMAN	ALGC*PR	ALGCPR	102	P82673	RT35_HUMAN	C*PLRR	CPLRR	212
1	5881.5881.4	1793.92	4+	1	1793.95	-0.0267	3.5	Q5T013	HYI_HUMAN	ALGC*PR	ALGCPR	102	P30566	PUR8_HUMAN	CC*SLAR	CCSLAR	305
18	16159.16159.2	1832.86	2+	1	1833.09	-0.237	2.6	Q5T013	HYI_HUMAN	ALGC*PR	ALGCPR	102	P17980	PRS6A_HUMAN	C*AVIK	CAVIK	121
15	3639.3639.3	2404.31	3+	1	2404.4	-0.0889	7.8	Q5T013	HYI_HUMAN	ALGC*PR	ALGCPR	102	P78527	PRKDC_HUMAN	SRLAAVVSAC*K	SRLAAVVSACK	1455
3	15973.15973.4	2652.54	4+	1	2652.43	0.1049	4.9	Q5T013	HYI_HUMAN	ALGC*PR	ALGCPR	102	P13797	PLST_HUMAN	LENC*NYAVELGK	LENCNYAVELGK	463
3	12872.12872.3	2274.42	3+	1	2274.32	0.1055	8.2	Q5T013	HYI_HUMAN	ALGC*PR	ALGCPR	102	P13797	PLST_HUMAN	AVGDGIVLC*K	AVGDGIVLCK	167
18	5141.5141.3	1518.96	3+	1	1518.85	0.1072	1.7	Q5T013	HYI_HUMAN	ALGC*PR	ALGCPR	102	P13797	PLST_HUMAN	LGC*R	LGCR	349
8	4567.4567.3	2332.32	3+	1	2332.36	-0.0393	8.3	Q5T013	HYI_HUMAN	ALGC*PR	ALGCPR	102	Q14651	PLSI_HUMAN	SLADGILLC*K	SLADGILLCK	166
5	9523.9523.3	2319.37	3+	1	2319.26	0.1054	7.8	Q5T013	HYI_HUMAN	ALGC*PR	ALGCPR	102	Q8NF37	PCAT1_HUMAN	ECVVALSVVC*R	ECVVALSVVCR	412
10	15514.15514.3	1777.02	3+	1	1777.03	-0.0128	5.1	Q5T013	HYI_HUMAN	ALGC*PR	ALGCPR	102	P22059	OSBP1_HUMAN	C*NLK	CNLK	609
10	18371.18371.3	1777.05	3+	1	1777.03	0.0172	1.1	Q5T013	HYI_HUMAN	ALGC*PR	ALGCPR	102	P22059	OSBP1_HUMAN	C*NLK	CNLK	609
18	9116.9116.3	2126.36	3+	1	2126.19	0.1632	6.5	Q5T013	HYI_HUMAN	ALGC*PR	ALGCPR	102	Q5VST9	OBSCN_HUMAN	GTAVFTC*K	GTAVFTCK	2937
10	11704.11704.2	1817.08	2+	1	1817.06	0.0153	4.1	Q5T013	HYI_HUMAN	ALGC*PR	ALGCPR	102	P25205	MCM3_HUMAN	C*LPGK	CLPGK	243
1	9703.9703.4	2102.34	4+	1	2102.24	0.0976	6.2	Q5T013	HYI_HUMAN	ALGC*PR	ALGCPR	102	P25205	MCM3_HUMAN	C*SLVRPK	CSLVRPK	134
5	11550.11550.4	2485.6	4+	1	2485.36	0.2453	6.8	Q5T013	HYI_HUMAN	ALGC*PR	ALGCPR	102	Q9UPN3	MACF1_HUMAN	LEGIGQFHC*RVR	LEGIGQFHCRVR	5131
7	8652.8652.4	1678.04	4+	1	1677.91	0.1325	1.4	Q5T013	HYI_HUMAN	ALGC*PR	ALGCPR	102	P42704	LPPRC_HUMAN	VTC*ER	VTCER	330
5	2964.2964.4	2434.51	4+	1	2434.38	0.1324	9.3	Q5T013	HYI_HUMAN	ALGC*PR	ALGCPR	102	P07942	LAMB1_HUMAN	C*LENSRSVVK	CLENSRSVVK	739
5	2101.2101.3	1596.93	3+	1	1596.86	0.0708	1.8	Q5T013	HYI_HUMAN	ALGC*PR	ALGCPR	102	P23229	ITA6_HUMAN	FC*TR	FCTR	682
10	1559.1559.3	2226.27	3+	1	2226.14	0.1221	1.7	Q5T013	HYI_HUMAN	ALGC*PR	ALGCPR	102	Q5T013	HYI_HUMAN	GFVGC*EYQPR	GFVGCEYQPR	248
4	9072.9072.4	2094.82	4+	1	2095.12	-0.2974	7.5	Q5T013	HYI_HUMAN	ALGC*PR	ALGCPR	102	Q7Z6Z7	HUWE1_HUMAN	WTEEC*K	WTEECK	2655
4	2981.2981.4	2094.84	4+	1	2095.12	-0.2794	1.8	Q5T013	HYI_HUMAN	ALGC*PR	ALGCPR	102	Q7Z6Z7	HUWE1_HUMAN	WTEEC*K	WTEECK	2655
8	2050.2050.2	2117.09	2+	1	2117.16	-0.0733	1.9	Q5T013	HYI_HUMAN	ALGC*PR	ALGCPR	102	P17066	HSP76_HUMAN	RELEQIC*R	RELEQICR	605
11	1115.1115.3	2117.12	3+	1	2117.16	-0.0384	4.7	Q5T013	HYI_HUMAN	ALGC*PR	ALGCPR	102	P17066	HSP76_HUMAN	RELEQIC*R	RELEQICR	605
8	10962.10962.2	2117.2	2+	1	2117.16	0.0415	1.8	Q5T013	HYI_HUMAN	ALGC*PR	ALGCPR	102	P17066	HSP76_HUMAN	RELEQIC*R	RELEQICR	605
11	11965.11965.3	2117.22	3+	1	2117.16	0.0573	1.9	Q5T013	HYI_HUMAN	ALGC*PR	ALGCPR	102	P17066	HSP76_HUMAN	RELEQIC*R	RELEQICR	605
11	3072.3072.2	2117.23	2+	1	2117.16	0.0703	2.1	Q5T013	HYI_HUMAN	ALGC*PR	ALGCPR	102	P17066	HSP76_HUMAN	RELEQIC*R	RELEQICR	605
11	3069.3069.3	2117.24	3+	1	2117.16	0.0783	1.1	Q5T013	HYI_HUMAN	ALGC*PR	ALGCPR	102	P17066	HSP76_HUMAN	RELEQIC*R	RELEQICR	605
2	13274.13274.3	2117.26	3+	1	2117.16	0.0966	2.5	Q5T013	HYI_HUMAN	ALGC*PR	ALGCPR	102	P17066	HSP76_HUMAN	RELEQIC*R	RELEQICR	605
1	11596.11596.3	2173.15	3+	1	2173.27	-0.1193	5.1	Q5T013	HYI_HUMAN	ALGC*PR	ALGCPR	102	P54652	HSP72_HUMAN	VC*NPIISK	VCNPIISK	606
15	12085.12085.2	2173.19	2+	1	2173.27	-0.0823	3.7	Q5T013	HYI_HUMAN	ALGC*PR	ALGCPR	102	P54652	HSP72_HUMAN	VC*NPIISK	VCNPIISK	606
15	2952.2952.2	2173.23	2+	1	2173.27	-0.0393	6.7	Q5T013	HYI_HUMAN	ALGC*PR	ALGCPR	102	P54652	HSP72_HUMAN	VC*NPIISK	VCNPIISK	606
4	13586.13586.3	2342.32	3+	1	2342.32	-0.0045	1.7	Q5T013	HYI_HUMAN	ALGC*PR	ALGCPR	102	Q9HAV7	GRPE1_HUMAN	LYGIQAFC*K	LYGIQAFCK	108
5	7072.7072.4	2320.38	4+	1	2320.29	0.0944	3.5	Q5T013	HYI_HUMAN	ALGC*PR	ALGCPR	102	Q16658	FSCN1_HUMAN	C*AFRTHTGK	CAFRTHTGK	305
3	14289.14289.3	2208.3	3+	1	2208.32	-0.0192	4.1	Q5T013	HYI_HUMAN	ALGC*PR	ALGCPR	102	P14324	FPPS_HUMAN	LLKLYC*R	LLKLYCR	213
2	5305.5305.4	2151.29	4+	1	2151.23	0.055	1.1	Q5T013	HYI_HUMAN	ALGC*PR	ALGCPR	102	Q15075	EEA1_HUMAN	DEC*KK	DECKK	255
5	14022.14022.4	2434.42	4+	1	2434.29	0.1369	3.6	Q5T013	HYI_HUMAN	ALGC*PR	ALGCPR	102	P26196	DDX6_HUMAN	VFHDFRNGLC*R	VFHDFRNGLCR	385
5	8354.8354.4	1681.79	4+	1	1681.92	-0.1213	6.1	Q5T013	HYI_HUMAN	ALGC*PR	ALGCPR	102	Q9BT78	CSN4_HUMAN	VC*YAR	VCYAR	190
9	1607.1607.3	2188.11	3+	1	2188.27	-0.1589	8.4	Q5T013	HYI_HUMAN	ALGC*PR	ALGCPR	102	Q9ULV4	COR1C_HUMAN	C*DLISIPK	CDLISIPK	420
10	12560.12560.3	2313.17	3+	1	2313.31	-0.1332	5	Q5T013	HYI_HUMAN	ALGC*PR	ALGCPR	102	Q9ULV4	COR1C_HUMAN	C*EIARFFK	CEIARFFK	330
3	12272.12272.3	2235.29	3+	1	2235.24	0.0427	1.6	Q5T013	HYI_HUMAN	ALGC*PR	ALGCPR	102	P23528	COF1_HUMAN	DRC*TLAEK	DRCTLAEK	147
4	2205.2205.4	3251.59	4+	1	3251.86	-0.2724	6.6	Q5T013	HYI_HUMAN	ALGC*PRIHLMAGR	ALGCPRIHLMAGR	102	O95833	CLIC3_HUMAN	LTLADC*SLLPK	LTLADCSLLPK	174
2	2108.2108.3	2136.03	3+	1	2136.18	-0.1479	5.6	Q5T013	HYI_HUMAN	ALGC*PR	ALGCPR	102	P09496	CLCA_HUMAN	LC*DFNPK	LCDFNPK	218
5	13971.13971.4	2150.42	4+	1	2150.15	0.2664	1.5	Q5T013	HYI_HUMAN	ALGC*PR	ALGCPR	102	Q15642	CIP4_HUMAN	DC*REAEK	DCREAEK	145
1	9162.9162.4	1518	4+	1	1517.88	0.1185	2.9	Q5T013	HYI_HUMAN	ALGC*PR	ALGCPR	102	P60953	CDC42_HUMAN	C*VLL	CVLL	188
3	4295.4295.4	2232.37	4+	1	2232.27	0.097	4.3	Q5T013	HYI_HUMAN	ALGC*PR	ALGCPR	102	Q86VP6	CAND1_HUMAN	NVVAEC*LGK	NVVAECLGK	954
4	2220.2220.2	1548.72	2+	1	1548.86	-0.1392	3.1	Q5T013	HYI_HUMAN	ALGC*PR	ALGCPR	102	Q6DD88	ATLA3_HUMAN	VTC*R	VTCR	318
14	1908.1908.2	1502.72	2+	1	1502.82	-0.0979	5.8	Q5T013	HYI_HUMAN	ALGC*PR	ALGCPR	102	Q8IZ83	A16A1_HUMAN	GC*PR	GCPR	771
2	15109.15109.4	2049.31	4+	1	2049.18	0.1317	3.1	Q5T013	HYI_HUMAN	ALGC*PR	ALGCPR	102	O00116	ADAS_HUMAN	ITREC*K	ITRECK	552
2	4230.4230.4	2049.34	4+	1	2049.18	0.1577	2.3	Q5T013	HYI_HUMAN	ALGC*PR	ALGCPR	102	O00116	ADAS_HUMAN	ITREC*K	ITRECK	552
6	14324.14324.2	1504.84	2+	1	1504.84	0.0034	2.8	Q5T013	HYI_HUMAN	ALGC*PR	ALGCPR	102	Q12904	AIMP1_HUMAN	GVC*R	GVCR	301
1	19906.19906.4	3031.71	4+	1	3031.7	0.019	6.1	Q5T4S7	UBR4_HUMAN	VC*LNLPYFLR	VCLNLPYFLR	260	P28838	AMPL_HUMAN	SAGAC*TAAAFLK	SAGACTAAAFLK	462
1	392.392.3	1898.06	3+	1	1898.04	0.0128	4.9	Q5T4S7	UBR4_HUMAN	TVEGC*R	TVEGCR	1795	Q14204	DYHC1_HUMAN	RSGC*K	RSGCK	2985
1	4213.4213.3	1898.26	3+	1	1898.04	0.2123	4.2	Q5T4S7	UBR4_HUMAN	TVEGC*R	TVEGCR	1795	Q14204	DYHC1_HUMAN	RSGC*K	RSGCK	2985
5	715.715.3	2495.17	3+	1	2495.4	-0.2228	4.8	Q5T4S7	UBR4_HUMAN	LC*TFTITQK	LCTFTITQK	1662	P49327	FAS_HUMAN	C*LATHGR	CLATHGR	1759
5	14242.14242.3	2495.28	3+	1	2495.4	-0.1121	5.9	Q5T4S7	UBR4_HUMAN	LC*TFTITQK	LCTFTITQK	1662	P49327	FAS_HUMAN	C*LATHGR	CLATHGR	1759
5	10325.10325.3	2495.37	3+	1	2495.4	-0.0284	1.2	Q5T4S7	UBR4_HUMAN	LC*TFTITQK	LCTFTITQK	1662	P49327	FAS_HUMAN	C*LATHGR	CLATHGR	1759
14	8931.8931.4	2570.15	4+	1	2570.32	-0.1738	6	Q5T4S7	UBR4_HUMAN	GLCTGC*SR	GLCTGCSR	140	P62191	PRS4_HUMAN	AIC*TEAGLMALR	AICTEAGLMALR	399
2	581.581.3	2341.08	3+	1	2341.35	-0.2666	8.7	Q5T4S7	UBR4_HUMAN	TVEGC*R	TVEGCR	1795	Q5T4S7	UBR4_HUMAN	LLLFIC*GSK	LLLFICGSK	3218
16	7584.7584.4	3056.7	4+	1	3056.78	-0.0842	8.6	Q5T4S7	UBR4_HUMAN	KC*LPIR	KCLPIR	4074	Q5T4S7	UBR4_HUMAN	QAAC*TIVEALATIPSR	QAACTIVEALATIPSR	4146
16	11033.11033.4	3056.7	4+	1	3056.78	-0.0838	4.9	Q5T4S7	UBR4_HUMAN	KC*LPIR	KCLPIR	4074	Q5T4S7	UBR4_HUMAN	QAAC*TIVEALATIPSR	QAACTIVEALATIPSR	4146
5	13122.13122.4	4011.17	4+	1	4011.22	-0.0475	3	Q5T4S7	UBR4_HUMAN	VAMC*VLSSPHGRR	VAMCVLSSPHGRR	1900	Q5T4S7	UBR4_HUMAN	LASAPVPFTVLSLTGNPC*K	LASAPVPFTVLSLTGNPCK	1962
8	6490.6490.3	1720.05	3+	1	1719.95	0.0947	2.1	Q5T4S7	UBR4_HUMAN	TVEGC*R	TVEGCR	1795	Q5T4S7	UBR4_HUMAN	C*LPIR	CLPIR	4074
4	12632.12632.2	1887.2	2+	1	1886.95	0.2422	1.7	Q5T4S7	UBR4_HUMAN	GLCTGC*SR	GLCTGCSR	140	Q5T4S7	UBR4_HUMAN	SSLC*R	SSLCR	1789
1	10740.10740.4	2488.41	4+	1	2488.37	0.0432	4.1	Q5T4S7	UBR4_HUMAN	GLCTGC*SR	GLCTGCSR	140	Q9NW13	RBM28_HUMAN	LC*LHNLPK	LCLHNLPK	490
7	12063.12063.3	3241.66	3+	1	3241.88	-0.2188	2.1	Q5T4S7	UBR4_HUMAN	KAC*VLQR	KACVLQR	546	P78527	PRKDC_HUMAN	SLLTLLWHC*SLDALR	SLLTLLWHCSLDALR	1831
7	4118.4118.3	3241.76	3+	1	3241.88	-0.1117	5	Q5T4S7	UBR4_HUMAN	KAC*VLQR	KACVLQR	546	P78527	PRKDC_HUMAN	SLLTLLWHC*SLDALR	SLLTLLWHCSLDALR	1831
15	13348.13348.4	2848.65	4+	1	2848.48	0.1689	7.4	Q5T4S7	UBR4_HUMAN	NQLQSVAAAC*K	NQLQSVAAACK	104	P13797	PLST_HUMAN	ALENDPDC*R	ALENDPDCR	143
1	16415.16415.4	2211.34	4+	1	2211.13	0.2117	2.2	Q5T4S7	UBR4_HUMAN	TVEGC*R	TVEGCR	1795	Q5VST9	OBSCN_HUMAN	TMAIAAQGAC*R	TMAIAAQGACR	2219
4	16041.16041.3	1673.13	3+	1	1672.88	0.2476	3.7	Q5T4S7	UBR4_HUMAN	TVEGC*R	TVEGCR	1795	Q5VST9	OBSCN_HUMAN	YC*LR	YCLR	3319
11	10909.10909.4	2850.62	4+	1	2850.62	-0.0034	4.3	Q5T4S7	UBR4_HUMAN	KAC*VLQR	KACVLQR	546	P52732	KIF11_HUMAN	QC*GNLTEDLK	QCGNLTEDLK	704
6	18067.18067.4	2777.58	4+	1	2777.52	0.0516	1.3	Q5T4S7	UBR4_HUMAN	AC*VLQRQR	ACVLQRQR	546	P52732	KIF11_HUMAN	QC*GNLTEDLK	QCGNLTEDLK	704
5	16904.16904.3	2599.57	3+	1	2599.5	0.072	4.9	Q5T4S7	UBR4_HUMAN	VC*LNLPYFLR	VCLNLPYFLR	260	P26358	DNMT1_HUMAN	LC*MLAK	LCMLAK	1595
4	1359.1359.3	2392.13	3+	1	2392.38	-0.2489	3.6	Q5T4S7	UBR4_HUMAN	AC*VLQRQR	ACVLQRQR	546	Q7L576	CYFP1_HUMAN	LRSEC*K	LRSECK	731
3	2886.2886.3	2392.34	3+	1	2392.38	-0.0374	4.9	Q5T4S7	UBR4_HUMAN	AC*VLQRQR	ACVLQRQR	546	Q7L576	CYFP1_HUMAN	LRSEC*K	LRSECK	731
3	4511.4511.3	2392.35	3+	1	2392.38	-0.0296	6.6	Q5T4S7	UBR4_HUMAN	AC*VLQRQR	ACVLQRQR	546	Q7L576	CYFP1_HUMAN	LRSEC*K	LRSECK	731
9	5365.5365.3	2379.45	3+	1	2379.33	0.116	2.3	Q5T4S7	UBR4_HUMAN	NQLQSVAAAC*K	NQLQSVAAACK	104	Q9H7F0	AT133_HUMAN	VSVC*R	VSVCR	275
2	510.510.3	2775.3	3+	1	2775.4	-0.1038	9.2	Q5VSP4	LC1L1_HUMAN	DHYIFYC*EGR	DHYIFYCEGR	119	P26358	DNMT1_HUMAN	VVSVREC*AR	VVSVRECAR	1553
1	658.658.3	2775.3	3+	1	2775.4	-0.0984	6.8	Q5VSP4	LC1L1_HUMAN	DHYIFYC*EGR	DHYIFYCEGR	119	P26358	DNMT1_HUMAN	VVSVREC*AR	VVSVRECAR	1553
5	11610.11610.4	3455.01	4+	1	3454.82	0.1877	3.2	Q5VSP4	LC1L1_HUMAN	ATMLISGQC*QEVK	ATMLISGQCQEVK	79	P26196	DDX6_HUMAN	VFHDFRNGLC*R	VFHDFRNGLCR	385
6	8597.8597.3	1791	3+	1	1790.98	0.0248	4	Q5VST9	OBSCN_HUMAN	C*RVGGSPR	CRVGGSPR	131	O75369	FLNB_HUMAN	INC*R	INCR	1375
6	7208.7208.3	1791	3+	1	1790.98	0.0266	2.5	Q5VST9	OBSCN_HUMAN	C*RVGGSPR	CRVGGSPR	131	O75369	FLNB_HUMAN	INC*R	INCR	1375
4	13279.13279.4	2769.54	4+	1	2769.51	0.0323	5.6	Q5VST9	OBSCN_HUMAN	LSC*YVTGEPK	LSCYVTGEPK	259	Q9Y490	TLN1_HUMAN	ELIEC*ARR	ELIECARR	1953
10	13311.13311.3	2088.23	3+	1	2088.23	-0.0012	1.1	Q5VST9	OBSCN_HUMAN	C*RVGGSPR	CRVGGSPR	131	P04075	ALDOA_HUMAN	C*PLLK	CPLLK	290
18	1663.1663.3	2107.05	3+	1	2107.2	-0.1441	2	Q5VST9	OBSCN_HUMAN	C*RVGGSPR	CRVGGSPR	131	P31946	1433B_HUMAN	AC*SLAK	ACSLAK	191
1	12887.12887.4	3214.85	4+	1	3214.67	0.1794	3.9	Q5VST9	OBSCN_HUMAN	C*RVGGSPR	CRVGGSPR	131	Q09666	AHNK_HUMAN	VDVEC*PDVNIEGPEGK	VDVECPDVNIEGPEGK	2806
1	19679.19679.4	3214.97	4+	1	3214.67	0.2998	8.4	Q5VST9	OBSCN_HUMAN	C*RVGGSPR	CRVGGSPR	131	Q09666	AHNK_HUMAN	VDVEC*PDVNIEGPEGK	VDVECPDVNIEGPEGK	2806
1	2579.2579.3	2448.18	3+	1	2448.46	-0.2768	7.9	Q5VST9	OBSCN_HUMAN	C*RVGGSPR	CRVGGSPR	131	P05023	AT1A1_HUMAN	KNC*LVK	KNCLVK	356
15	8536.8536.4	2893.55	4+	1	2893.6	-0.0441	3.9	Q5VST9	OBSCN_HUMAN	C*ELQIR	CELQIR	3591	Q14204	DYHC1_HUMAN	SSLQSQC*LNEVLK	SSLQSQCLNEVLK	3712
15	12638.12638.4	2893.57	4+	1	2893.6	-0.0269	3.8	Q5VST9	OBSCN_HUMAN	C*ELQIR	CELQIR	3591	Q14204	DYHC1_HUMAN	SSLQSQC*LNEVLK	SSLQSQCLNEVLK	3712
3	10039.10039.3	2674.53	3+	1	2674.46	0.0763	7.6	Q5VST9	OBSCN_HUMAN	MEAVGC*TR	MEAVGCTR	1403	Q14204	DYHC1_HUMAN	PLVLC*GPPGSGK	PLVLCGPPGSGK	2594
1	15886.15886.4	3509.98	4+	1	3509.86	0.1194	7.9	Q5VST9	OBSCN_HUMAN	ASSVYEIHC*DRTR	ASSVYEIHCDRTR	661	Q14204	DYHC1_HUMAN	TSAPITC*ELLNK	TSAPITCELLNK	1999
3	2219.2219.3	2861.43	3+	1	2861.62	-0.1866	11.4	Q5VST9	OBSCN_HUMAN	TC*TVTEGK	TCTVTEGK	247	Q9BSJ8	ESYT1_HUMAN	LVSIVHGC*RSLR	LVSIVHGCRSLR	995
2	12449.12449.3	2496.2	3+	1	2496.26	-0.0653	8.4	Q5VST9	OBSCN_HUMAN	QDEGTYSC*R	QDEGTYSCR	870	Q9BSJ8	ESYT1_HUMAN	LVSIVHGC*R	LVSIVHGCR	995
6	15827.15827.4	3104.82	4+	1	3104.66	0.1675	4.3	Q5VST9	OBSCN_HUMAN	VRVEAVGC*TR	VRVEAVGCTR	1679	P49327	FAS_HUMAN	ADEASELAC*PTPK	ADEASELACPTPK	2202
1	4532.4532.3	2549.52	3+	1	2549.42	0.1035	8.5	Q5VST9	OBSCN_HUMAN	VEAVGC*TR	VEAVGCTR	1679	P21333	FLNA_HUMAN	TPC*EEILVK	TPCEEILVK	2601
2	7802.7802.4	2139.28	4+	1	2139.17	0.1008	2.2	Q5VST9	OBSCN_HUMAN	C*GNTQLR	CGNTQLR	1843	Q14315	FLNC_HUMAN	AEITC*K	AEITCK	1906
6	14100.14100.3	2038.17	3+	1	2038.05	0.1146	1.1	Q5VST9	OBSCN_HUMAN	IEAAGC*MR	IEAAGCMR	1311	Q14315	FLNC_HUMAN	VQLDC*R	VQLDCR	2552
2	4341.4341.3	2406.5	3+	1	2406.21	0.2826	3.7	Q5VST9	OBSCN_HUMAN	QDEGTYSC*R	QDEGTYSCR	870	Q14315	FLNC_HUMAN	AEITC*K	AEITCK	1906
2	11143.11143.2	2186.24	2+	1	2186.11	0.1332	3	Q5VST9	OBSCN_HUMAN	EGSEATFRC*R	EGSEATFRCR	131	P51114	FXR1_HUMAN	AVGAC*R	AVGACR	157
11	481.481.3	2275.13	3+	1	2275.29	-0.156	3.7	Q5VST9	OBSCN_HUMAN	C*RVGGSPR	CRVGGSPR	131	P38646	GRP75_HUMAN	TIAPC*QK	TIAPCQK	366
10	15704.15704.3	2275.29	3+	1	2275.29	0.0009	3.8	Q5VST9	OBSCN_HUMAN	C*RVGGSPR	CRVGGSPR	131	P38646	GRP75_HUMAN	TIAPC*QK	TIAPCQK	366
1	11569.11569.3	2161.28	3+	1	2161.28	0	4.3	Q5VST9	OBSCN_HUMAN	C*RVGGSPR	CRVGGSPR	131	P05455	LA_HUMAN	IGC*LLK	IGCLLK	232
10	11761.11761.4	2592.41	4+	1	2592.32	0.0962	3.6	Q5VST9	OBSCN_HUMAN	C*RVGGSPR	CRVGGSPR	131	P02545	LMNA_HUMAN	AQNTWGC*GNSLR	AQNTWGCGNSLR	522
14	1751.1751.4	2413.3	4+	1	2413.26	0.0439	1	Q5VST9	OBSCN_HUMAN	LSC*YVTGEPK	LSCYVTGEPK	259	P46821	MAP1B_HUMAN	EEC*PR	EECPR	1613
9	11427.11427.3	2753.47	3+	1	2753.37	0.1009	5.1	Q5VST9	OBSCN_HUMAN	EGSEATFRC*R	EGSEATFRCR	131	P46821	MAP1B_HUMAN	DAYC*SEVK	DAYCSEVK	1228
9	16842.16842.4	2007.18	4+	1	2007.05	0.1321	3.3	Q5VST9	OBSCN_HUMAN	C*RVGGSPR	CRVGGSPR	131	Q9UHB9	SRP68_HUMAN	LC*ESNR	LCESNR	173
1	18249.18249.4	2667.6	4+	1	2667.41	0.1968	6.7	Q5VST9	OBSCN_HUMAN	LSC*YVTGEPK	LSCYVTGEPK	259	Q15942	ZYX_HUMAN	C*HTARAQT	CHTARAQT	565
4	5018.5018.3	2811.63	3+	1	2811.53	0.0951	2.5	Q5VST9	OBSCN_HUMAN	C*RVGGSPR	CRVGGSPR	131	Q5T4S7	UBR4_HUMAN	LDSVAC*DVLFSK	LDSVACDVLFSK	953
1	4345.4345.4	2899.74	4+	1	2899.59	0.1569	3.7	Q5VST9	OBSCN_HUMAN	C*RVGGSPR	CRVGGSPR	131	Q15386	UBE3C_HUMAN	LSVSYITEEC*LK	LSVSYITEECLK	395
4	18059.18059.3	1992.26	3+	1	1992.13	0.126	2.9	Q5VST9	OBSCN_HUMAN	C*RVGGSPR	CRVGGSPR	131	P07996	TSP1_HUMAN	QVC*K	QVCK	644
2	8306.8306.4	2294.39	4+	1	2294.28	0.1054	1.5	Q5VST9	OBSCN_HUMAN	C*RVGGSPR	CRVGGSPR	131	O94826	TOM70_HUMAN	IISEC*SK	IISECSK	317
1	3618.3618.3	2235.4	3+	1	2235.18	0.2229	2.9	Q5VST9	OBSCN_HUMAN	C*RVGGSPR	CRVGGSPR	131	P49591	SYSC_HUMAN	IWGDC*TVR	IWGDCTVR	162
2	10677.10677.3	2100.15	3+	1	2100.12	0.033	4.4	Q5VST9	OBSCN_HUMAN	LSC*YVTGEPK	LSCYVTGEPK	259	O43776	SYNC_HUMAN	C*TP	CTP	546
2	12528.12528.3	2689.44	3+	1	2689.45	-0.0178	6.1	Q5VST9	OBSCN_HUMAN	LSC*YVTGEPK	LSCYVTGEPK	259	P07814	SYEP_HUMAN	SC*QFVAVR	SCQFVAVR	1377
9	7925.7925.4	2092.2	4+	1	2092.19	0.0183	1.8	Q5VST9	OBSCN_HUMAN	C*RVGGSPR	CRVGGSPR	131	P35270	SPRE_HUMAN	LVDC*K	LVDCK	234
7	10895.10895.3	2441.38	3+	1	2441.37	0.0099	4.6	Q5VST9	OBSCN_HUMAN	C*RVGGSPR	CRVGGSPR	131	Q14683	SMC1A_HUMAN	HNLLQAC*K	HNLLQACK	933
17	797.797.4	1936.12	4+	1	1936.04	0.0861	10.9	Q5VST9	OBSCN_HUMAN	C*RVGGSPR	CRVGGSPR	131	Q15437	SC23B_HUMAN	LAVSSAC*	LAVSSAC	767
16	3251.3251.3	2384.3	3+	1	2384.19	0.1168	5	Q5VST9	OBSCN_HUMAN	ASSVYEIHC*DR	ASSVYEIHCDR	661	Q15437	SC23B_HUMAN	LAVSSAC*	LAVSSAC	767
2	907.907.4	1794.95	4+	1	1794.93	0.017	1.8	Q5VST9	OBSCN_HUMAN	C*RVGGSPR	CRVGGSPR	131	Q15424	SAFB1_HUMAN	SSC*GR	SSCGR	404
7	5650.5650.3	1732.03	3+	1	1731.94	0.0906	1.1	Q5VST9	OBSCN_HUMAN	C*RVGGSPR	CRVGGSPR	131	P15927	RFA2_HUMAN	AC*PR	ACPR	219
18	2863.2863.4	4298.01	4+	1	4298.2	-0.1877	17	Q5VST9	OBSCN_HUMAN	TC*TVTEGKHAR	TCTVTEGKHAR	247	P78527	PRKDC_HUMAN	SLEYC*STASIDSENPPDLNK	SLEYCSTASIDSENPPDLNK	3014
4	3209.3209.4	3658.2	4+	1	3657.99	0.211	5.2	Q5VST9	OBSCN_HUMAN	LVAATVTRQDEGTYSC*R	LVAATVTRQDEGTYSCR	870	P78527	PRKDC_HUMAN	SRLAAVVSAC*K	SRLAAVVSACK	1455
13	15840.15840.4	2638.04	4+	1	2638.31	-0.2719	2.6	Q5VST9	OBSCN_HUMAN	VTLEC*ELSR	VTLECELSR	2187	Q5VST9	OBSCN_HUMAN	PSSEAC*GEAQR	PSSEACGEAQR	6979
10	1600.1600.3	2658.25	3+	1	2658.51	-0.2613	11.7	Q5VST9	OBSCN_HUMAN	FQQGPTC*HLAVR	FQQGPTCHLAVR	2122	Q5VST9	OBSCN_HUMAN	ILC*AAK	ILCAAK	6494
13	10965.10965.3	2734.35	3+	1	2734.55	-0.1985	1.9	Q5VST9	OBSCN_HUMAN	C*RVGGSPR	CRVGGSPR	131	Q5VST9	OBSCN_HUMAN	C*PHVPIAVAGQK	CPHVPIAVAGQK	5726
3	2286.2286.3	2563.28	3+	1	2563.45	-0.1727	2.1	Q5VST9	OBSCN_HUMAN	VEAVGC*TR	VEAVGCTR	1679	Q5VST9	OBSCN_HUMAN	LAC*RVTGTPK	LACRVTGTPK	6035
3	1503.1503.4	3099.52	4+	1	3099.68	-0.1638	3	Q5VST9	OBSCN_HUMAN	C*RVGGSPR	CRVGGSPR	131	Q5VST9	OBSCN_HUMAN	PSAAQC*LSHPWFLK	PSAAQCLSHPWFLK	6715
10	1473.1473.4	2607.32	4+	1	2607.45	-0.1322	4.8	Q5VST9	OBSCN_HUMAN	IEAAGC*MR	IEAAGCMR	1311	Q5VST9	OBSCN_HUMAN	C*VLSSVAAPVK	CVLSSVAAPVK	3206
10	2095.2095.4	2592.24	4+	1	2592.35	-0.1129	7.6	Q5VST9	OBSCN_HUMAN	VTLEC*ELSR	VTLECELSR	2187	Q5VST9	OBSCN_HUMAN	NLRPQDSC*R	NLRPQDSCR	4410
1	326.326.3	2079.99	3+	1	2080.09	-0.1001	8.6	Q5VST9	OBSCN_HUMAN	VEAVGC*TR	VEAVGCTR	1679	Q5VST9	OBSCN_HUMAN	C*GNTQLR	CGNTQLR	1843
3	12662.12662.3	2093.14	3+	1	2093.21	-0.0637	4.5	Q5VST9	OBSCN_HUMAN	C*GNTQLR	CGNTQLR	1843	Q5VST9	OBSCN_HUMAN	ILC*AAK	ILCAAK	6494
4	7382.7382.4	2311.22	4+	1	2311.27	-0.0576	2.9	Q5VST9	OBSCN_HUMAN	LSC*YVTGEPK	LSCYVTGEPK	259	Q5VST9	OBSCN_HUMAN	PC*RR	PCRR	1723
15	10653.10653.2	1773.9	2+	1	1773.95	-0.0508	8	Q5VST9	OBSCN_HUMAN	C*GNTQLR	CGNTQLR	1843	Q5VST9	OBSCN_HUMAN	HLC*R	HLCR	6783
15	3684.3684.2	1747.96	2+	1	1747.97	-0.0129	3.6	Q5VST9	OBSCN_HUMAN	C*RVGGSPR	CRVGGSPR	131	Q5VST9	OBSCN_HUMAN	LAC*R	LACR	6035
12	10335.10335.3	2097.16	3+	1	2097.15	0.0033	7	Q5VST9	OBSCN_HUMAN	VEAVGC*TR	VEAVGCTR	1679	Q5VST9	OBSCN_HUMAN	C*ELSK	CELSK	3295
13	10695.10695.3	1907.06	3+	1	1907.06	0.0045	6.6	Q5VST9	OBSCN_HUMAN	VEAVGC*TRR	VEAVGCTRR	1679	Q5VST9	OBSCN_HUMAN	LAC*R	LACR	6035
10	16251.16251.3	2645.43	3+	1	2645.39	0.0395	13.8	Q5VST9	OBSCN_HUMAN	VEAVGC*TR	VEAVGCTR	1679	Q5VST9	OBSCN_HUMAN	FQQGPTC*HLAVR	FQQGPTCHLAVR	2122
13	12332.12332.4	3647.91	4+	1	3647.87	0.0436	8.1	Q5VST9	OBSCN_HUMAN	VTLEC*ELSR	VTLECELSR	2187	Q5VST9	OBSCN_HUMAN	EGATAVLQC*ELNSAAPVEWR	EGATAVLQCELNSAAPVEWR	3559
1	14095.14095.3	2080.14	3+	1	2080.09	0.0484	4.9	Q5VST9	OBSCN_HUMAN	VEAVGC*TR	VEAVGCTR	1679	Q5VST9	OBSCN_HUMAN	C*GNTQLR	CGNTQLR	1843
14	9134.9134.3	2612.47	3+	1	2612.41	0.0631	5	Q5VST9	OBSCN_HUMAN	CEAGGAC*SSSIVR	CEAGGACSSSIVR	3173	Q5VST9	OBSCN_HUMAN	ILC*AAK	ILCAAK	6494
1	19467.19467.3	2080.19	3+	1	2080.09	0.0955	6.4	Q5VST9	OBSCN_HUMAN	VEAVGC*TR	VEAVGCTR	1679	Q5VST9	OBSCN_HUMAN	C*GNTQLR	CGNTQLR	1843
10	13990.13990.3	2642.51	3+	1	2642.41	0.1017	5	Q5VST9	OBSCN_HUMAN	C*RVGGSPR	CRVGGSPR	131	Q5VST9	OBSCN_HUMAN	FQQGPTC*HLAVR	FQQGPTCHLAVR	2122
15	2265.2265.3	2227.28	3+	1	2227.15	0.1236	6.3	Q5VST9	OBSCN_HUMAN	IEAAGC*MR	IEAAGCMR	1311	Q5VST9	OBSCN_HUMAN	QC*WEK	QCWEK	7689
4	10156.10156.4	2565.53	4+	1	2565.4	0.124	4.8	Q5VST9	OBSCN_HUMAN	QDGAMC*ELQIR	QDGAMCELQIR	3327	Q5VST9	OBSCN_HUMAN	ILC*AAK	ILCAAK	6494
10	17697.17697.3	2645.52	3+	1	2645.39	0.1253	7.2	Q5VST9	OBSCN_HUMAN	VEAVGC*TR	VEAVGCTR	1679	Q5VST9	OBSCN_HUMAN	FQQGPTC*HLAVR	FQQGPTCHLAVR	2122
13	4235.4235.3	2370.34	3+	1	2370.21	0.1313	8.7	Q5VST9	OBSCN_HUMAN	MEAVGC*TR	MEAVGCTR	1403	Q5VST9	OBSCN_HUMAN	VTLEC*ELSR	VTLECELSR	2187
17	592.592.4	1661.05	4+	1	1660.9	0.147	2.1	Q5VST9	OBSCN_HUMAN	C*RVGGSPR	CRVGGSPR	131	Q5VST9	OBSCN_HUMAN	PC*R	PCR	1723
13	16464.16464.2	2001.23	2+	1	2001.05	0.1854	4.7	Q5VST9	OBSCN_HUMAN	VRMEAVGC*TR	VRMEAVGCTR	1403	Q5VST9	OBSCN_HUMAN	FC*R	FCR	1812
5	12477.12477.3	1975.21	3+	1	1974.97	0.2448	1.2	Q5VST9	OBSCN_HUMAN	QDEGTYSC*R	QDEGTYSCR	870	Q5VST9	OBSCN_HUMAN	LAC*R	LACR	6035
8	9602.9602.3	2010.25	3+	1	2009.99	0.2697	2.2	Q5VST9	OBSCN_HUMAN	IEAAGC*MR	IEAAGCMR	1311	Q5VST9	OBSCN_HUMAN	PQDSC*R	PQDSCR	4410
7	1092.1092.3	1946.93	3+	1	1947.08	-0.1462	1.6	Q5VST9	OBSCN_HUMAN	C*RVGGSPR	CRVGGSPR	131	P31153	METK2_HUMAN	GGLC*RR	GGLCRR	311
9	2144.2144.2	1946.94	2+	1	1947.08	-0.1388	10.9	Q5VST9	OBSCN_HUMAN	C*RVGGSPR	CRVGGSPR	131	P31153	METK2_HUMAN	GGLC*RR	GGLCRR	311
10	262.262.3	1946.94	3+	1	1947.08	-0.1375	1.4	Q5VST9	OBSCN_HUMAN	C*RVGGSPR	CRVGGSPR	131	P31153	METK2_HUMAN	GGLC*RR	GGLCRR	311
9	269.269.3	1946.94	3+	1	1947.08	-0.133	2.9	Q5VST9	OBSCN_HUMAN	C*RVGGSPR	CRVGGSPR	131	P31153	METK2_HUMAN	GGLC*RR	GGLCRR	311
7	9865.9865.3	1946.97	3+	1	1947.08	-0.1048	3.2	Q5VST9	OBSCN_HUMAN	C*RVGGSPR	CRVGGSPR	131	P31153	METK2_HUMAN	GGLC*RR	GGLCRR	311
6	376.376.3	1790.88	3+	1	1790.98	-0.0997	1.7	Q5VST9	OBSCN_HUMAN	C*RVGGSPR	CRVGGSPR	131	P31153	METK2_HUMAN	GGLC*R	GGLCR	311
6	2027.2027.3	1790.88	3+	1	1790.98	-0.0985	4.1	Q5VST9	OBSCN_HUMAN	C*RVGGSPR	CRVGGSPR	131	P31153	METK2_HUMAN	GGLC*R	GGLCR	311
9	10479.10479.2	1947.03	2+	1	1947.08	-0.0456	5.1	Q5VST9	OBSCN_HUMAN	C*RVGGSPR	CRVGGSPR	131	P31153	METK2_HUMAN	GGLC*RR	GGLCRR	311
6	15605.15605.3	1947.04	3+	1	1947.08	-0.0412	3.8	Q5VST9	OBSCN_HUMAN	C*RVGGSPR	CRVGGSPR	131	P31153	METK2_HUMAN	GGLC*RR	GGLCRR	311
9	15204.15204.3	1947.06	3+	1	1947.08	-0.0169	3.3	Q5VST9	OBSCN_HUMAN	C*RVGGSPR	CRVGGSPR	131	P31153	METK2_HUMAN	GGLC*RR	GGLCRR	311
3	9380.9380.3	1947.06	3+	1	1947.08	-0.0166	6.6	Q5VST9	OBSCN_HUMAN	C*RVGGSPR	CRVGGSPR	131	P31153	METK2_HUMAN	GGLC*RR	GGLCRR	311
10	17519.17519.3	1947.07	3+	1	1947.08	-0.0106	5.5	Q5VST9	OBSCN_HUMAN	C*RVGGSPR	CRVGGSPR	131	P31153	METK2_HUMAN	GGLC*RR	GGLCRR	311
9	10480.10480.3	1947.07	3+	1	1947.08	-0.0031	5.3	Q5VST9	OBSCN_HUMAN	C*RVGGSPR	CRVGGSPR	131	P31153	METK2_HUMAN	GGLC*RR	GGLCRR	311
9	4033.4033.3	1947.08	3+	1	1947.08	0.0002	1.5	Q5VST9	OBSCN_HUMAN	C*RVGGSPR	CRVGGSPR	131	P31153	METK2_HUMAN	GGLC*RR	GGLCRR	311
6	14159.14159.3	1790.98	3+	1	1790.98	0.0047	1.4	Q5VST9	OBSCN_HUMAN	C*RVGGSPR	CRVGGSPR	131	P31153	METK2_HUMAN	GGLC*R	GGLCR	311
8	9105.9105.3	1947.08	3+	1	1947.08	0.005	2.5	Q5VST9	OBSCN_HUMAN	C*RVGGSPR	CRVGGSPR	131	P31153	METK2_HUMAN	GGLC*RR	GGLCRR	311
6	5649.5649.3	1791	3+	1	1790.98	0.0278	2.7	Q5VST9	OBSCN_HUMAN	C*RVGGSPR	CRVGGSPR	131	P31153	METK2_HUMAN	GGLC*R	GGLCR	311
11	8095.8095.3	1947.12	3+	1	1947.08	0.0383	3.5	Q5VST9	OBSCN_HUMAN	C*RVGGSPR	CRVGGSPR	131	P31153	METK2_HUMAN	GGLC*RR	GGLCRR	311
2	9839.9839.3	2211.38	3+	1	2211.19	0.1907	8.3	Q5VST9	OBSCN_HUMAN	C*RVGGSPR	CRVGGSPR	131	P49736	MCM2_HUMAN	ISDMC*K	ISDMCK	223
5	11242.11242.4	2979.62	4+	1	2979.67	-0.0416	4.3	Q5VST9	OBSCN_HUMAN	VEAVGC*TR	VEAVGCTR	1679	Q9UPN3	MACF1_HUMAN	ELEALNKQC*GK	ELEALNKQCGK	5214
12	8304.8304.3	2152.05	3+	1	2152.07	-0.0256	7.3	Q5VST9	OBSCN_HUMAN	MEAVGC*TR	MEAVGCTR	1403	Q9UPN3	MACF1_HUMAN	NDPC*RAR	NDPCRAR	7188
2	9352.9352.3	2400.24	3+	1	2400.24	0.0019	3.7	Q5VST9	OBSCN_HUMAN	TMAIAAQGAC*R	TMAIAAQGACR	2219	Q9UPN3	MACF1_HUMAN	DC*MQK	DCMQK	4906
7	16579.16579.3	2622.51	3+	1	2622.49	0.0189	9.9	Q5VST9	OBSCN_HUMAN	C*RVGGSPR	CRVGGSPR	131	Q9UPN3	MACF1_HUMAN	TVSLTVC*SAVK	TVSLTVCSAVK	3315
2	10927.10927.3	2257.17	3+	1	2257.23	-0.0564	7.3	Q5VST9	OBSCN_HUMAN	C*RVGGSPR	CRVGGSPR	131	P42704	LPPRC_HUMAN	LTDYC*K	LTDYCK	394
18	15859.15859.4	1855.27	4+	1	1854.97	0.297	2.2	Q5VST9	OBSCN_HUMAN	C*RVGGSPR	CRVGGSPR	131	P36776	LONM_HUMAN	QYC*R	QYCR	704
12	12485.12485.3	2006.14	3+	1	2006.15	-0.0089	6	Q5VST9	OBSCN_HUMAN	C*RVGGSPR	CRVGGSPR	131	P17301	ITA2_HUMAN	C*LQK	CLQK	724
12	8699.8699.3	2006.14	3+	1	2006.15	-0.0047	4.2	Q5VST9	OBSCN_HUMAN	C*RVGGSPR	CRVGGSPR	131	P17301	ITA2_HUMAN	C*LQK	CLQK	724
11	13518.13518.3	2006.17	3+	1	2006.15	0.0211	2.8	Q5VST9	OBSCN_HUMAN	C*RVGGSPR	CRVGGSPR	131	P17301	ITA2_HUMAN	C*LQK	CLQK	724
9	4374.4374.4	2926.77	4+	1	2926.68	0.0848	5.6	Q5VST9	OBSCN_HUMAN	C*RVGGSPR	CRVGGSPR	131	Q7Z6Z7	HUWE1_HUMAN	LLEVVQPC*LQAAK	LLEVVQPCLQAAK	1567
8	2104.2104.3	2516.19	3+	1	2516.2	-0.0105	7.1	Q5VST9	OBSCN_HUMAN	VRMEAVGC*TR	VRMEAVGCTR	1403	Q8TEQ6	GEMI5_HUMAN	HCQTFC*M	HCQTFCM	1507
8	2857.2857.3	2516.38	3+	1	2516.2	0.1824	3.2	Q5VST9	OBSCN_HUMAN	VRMEAVGC*TR	VRMEAVGCTR	1403	Q8TEQ6	GEMI5_HUMAN	HCQTFC*M	HCQTFCM	1507
12	14593.14593.4	3566.09	4+	1	3565.98	0.111	5.2	Q5VST9	OBSCN_HUMAN	TC*TVTEGKHAR	TCTVTEGKHAR	247	Q02790	FKBP4_HUMAN	LASHLNLAMC*HLK	LASHLNLAMCHLK	328
7	1463.1463.3	2395.14	3+	1	2395.32	-0.1754	3.2	Q5VST9	OBSCN_HUMAN	C*RVGGSPR	CRVGGSPR	131	P16930	FAAA_HUMAN	IGFGQC*AGK	IGFGQCAGK	408
7	2273.2273.3	2395.15	3+	1	2395.32	-0.1682	10.6	Q5VST9	OBSCN_HUMAN	C*RVGGSPR	CRVGGSPR	131	P16930	FAAA_HUMAN	IGFGQC*AGK	IGFGQCAGK	408
15	9813.9813.4	3126.65	4+	1	3126.69	-0.0337	7.6	Q5VST9	OBSCN_HUMAN	DDAGLYEC*VSRGGR	DDAGLYECVSRGGR	778	Q15075	EEA1_HUMAN	ALLERC*LK	ALLERCLK	1299
2	224.224.4	1952.09	4+	1	1952.01	0.0775	2.5	Q5VST9	OBSCN_HUMAN	C*RVGGSPR	CRVGGSPR	131	Q7Z478	DHX29_HUMAN	AC*ESTR	ACESTR	670
5	10225.10225.3	2505.46	3+	1	2505.28	0.177	4.9	Q5VST9	OBSCN_HUMAN	QDEGTYSC*R	QDEGTYSCR	870	P53621	COPA_HUMAN	ILSAC*EK	ILSACEK	1148
10	13924.13924.4	2862.61	4+	1	2862.61	0.0037	2	Q5VST9	OBSCN_HUMAN	C*RVGGSPR	CRVGGSPR	131	Q14008	CKAP5_HUMAN	IGDVKC*GNNAK	IGDVKCGNNAK	695
5	12471.12471.2	1733.02	2+	1	1732.98	0.0391	1.2	Q5VST9	OBSCN_HUMAN	C*RVGGSPR	CRVGGSPR	131	P60953	CDC42_HUMAN	C*VLL	CVLL	188
5	670.670.3	2502.27	3+	1	2502.36	-0.0882	4.8	Q5VST9	OBSCN_HUMAN	LSC*YVTGEPK	LSCYVTGEPK	259	Q9HDC9	APMAP_HUMAN	SPFLC*R	SPFLCR	409
4	1564.1564.3	2502.27	3+	1	2502.36	-0.0876	6.1	Q5VST9	OBSCN_HUMAN	LSC*YVTGEPK	LSCYVTGEPK	259	Q9HDC9	APMAP_HUMAN	SPFLC*R	SPFLCR	409
17	9798.9798.4	3147.71	4+	1	3147.69	0.0243	8.8	Q5VST9	OBSCN_HUMAN	HARLSC*YVTGEPK	HARLSCYVTGEPK	259	Q8IZ83	A16A1_HUMAN	GAAAC*DLVQR	GAAACDLVQR	350
4	2420.2420.3	2560.23	3+	1	2560.47	-0.2383	10.3	Q5VST9	OBSCN_HUMAN	C*RVGGSPR	CRVGGSPR	131	O00116	ADAS_HUMAN	VVDLC*RNVK	VVDLCRNVK	541
1	5568.5568.3	2319.36	3+	1	2319.31	0.0456	4.9	Q5VST9	OBSCN_HUMAN	C*RVGGSPR	CRVGGSPR	131	P05141	ADT2_HUMAN	GLGDC*LVK	GLGDCLVK	160
10	18637.18637.4	3439.91	4+	1	3439.8	0.1134	7.7	Q5VST9	OBSCN_HUMAN	C*RVGGSPR	CRVGGSPR	131	Q12904	AIMP1_HUMAN	MRGVLSQAMVMC*ASSPEK	MRGVLSQAMVMCASSPEK	229
17	11263.11263.4	2823.72	4+	1	2823.54	0.1794	4	Q5VYK3	ECM29_HUMAN	ESSC*LALNDLLR	ESSCLALNDLLR	1183	Q00610	CLH1_HUMAN	QSVELC*K	QSVELCK	1528
13	9347.9347.4	2888.75	4+	1	2888.67	0.0763	3.2	Q5VYK3	ECM29_HUMAN	VLRC*LPGR	VLRCLPGR	540	Q15386	UBE3C_HUMAN	LPTASTC*MNLLK	LPTASTCMNLLK	1051
12	12510.12510.4	2830.91	4+	1	2830.61	0.2928	1.7	Q5VYK3	ECM29_HUMAN	C*LPGRNR	CLPGRNR	540	P07814	SYEP_HUMAN	INEAVEC*LLSLK	INEAVECLLSLK	856
4	1530.1530.4	2890.43	4+	1	2890.61	-0.1796	6.5	Q5VYK3	ECM29_HUMAN	C*LPGRNR	CLPGRNR	540	P78527	PRKDC_HUMAN	SQGC*SEQVLTVLK	SQGCSEQVLTVLK	3293
4	3202.3202.3	2890.68	3+	1	2890.61	0.0756	5.3	Q5VYK3	ECM29_HUMAN	C*LPGRNR	CLPGRNR	540	P78527	PRKDC_HUMAN	SQGC*SEQVLTVLK	SQGCSEQVLTVLK	3293
9	14597.14597.3	2691.49	3+	1	2691.54	-0.0472	9.9	Q5VYK3	ECM29_HUMAN	IVAISC*AADILK	IVAISCAADILK	1638	Q5VST9	OBSCN_HUMAN	C*GNTQLR	CGNTQLR	1843
6	18146.18146.4	2549.33	4+	1	2549.37	-0.037	6.5	Q5VYK3	ECM29_HUMAN	ESSC*LALNDLLR	ESSCLALNDLLR	1183	Q5VST9	OBSCN_HUMAN	C*ELQIR	CELQIR	3591
8	10893.10893.4	2827.62	4+	1	2827.47	0.1508	4	Q5VYK3	ECM29_HUMAN	C*LPGRNR	CLPGRNR	540	Q5VST9	OBSCN_HUMAN	DTGEYAC*VTGGQK	DTGEYACVTGGQK	4141
7	13119.13119.3	2186.27	3+	1	2186.3	-0.0253	3.6	Q5VYK3	ECM29_HUMAN	VLRC*LPGR	VLRCLPGR	540	P33176	KINH_HUMAN	C*ELPK	CELPK	858
10	18627.18627.3	3177.85	3+	1	3177.79	0.0635	5.8	Q5VYK3	ECM29_HUMAN	DIALVQQLFEALC*K	DIALVQQLFEALCK	449	P33176	KINH_HUMAN	ELAAC*QLR	ELAACQLR	632
2	11153.11153.4	3587.9	4+	1	3588.09	-0.1842	6.3	Q5VYK3	ECM29_HUMAN	IVAISC*AADILK	IVAISCAADILK	1638	Q7Z6Z7	HUWE1_HUMAN	EINYILRVLGPAAC*R	EINYILRVLGPAACR	1879
4	18334.18334.4	3272.97	4+	1	3272.93	0.0388	9.6	Q5VYK3	ECM29_HUMAN	QAAC*IWLLSLVR	QAACIWLLSLVR	963	Q5VYK3	ECM29_HUMAN	IVAISC*AADILK	IVAISCAADILK	1638
7	7414.7414.4	2341.49	4+	1	2341.35	0.1387	3.8	Q5VYK3	ECM29_HUMAN	IVAISC*AADILK	IVAISCAADILK	1638	Q5VYK3	ECM29_HUMAN	C*YR	CYR	1712
2	9568.9568.4	3342.89	4+	1	3342.85	0.0455	3.2	Q66K74	MAP1S_HUMAN	VLFPGCTPPAC*LLDGLVR	VLFPGCTPPACLLDGLVR	440	O15067	PUR4_HUMAN	AC*VEAPK	ACVEAPK	502
2	3574.3574.4	3343.02	4+	1	3342.85	0.1771	5.2	Q66K74	MAP1S_HUMAN	VLFPGCTPPAC*LLDGLVR	VLFPGCTPPACLLDGLVR	440	O15067	PUR4_HUMAN	AC*VEAPK	ACVEAPK	502
6	17448.17448.4	3564.11	4+	1	3564.1	0.0115	5.4	Q66K74	MAP1S_HUMAN	ALC*YVISGQDQRK	ALCYVISGQDQRK	975	O60271	JIP4_HUMAN	C*LHSIKLK	CLHSIKLK	993
3	16225.16225.4	3360.75	4+	1	3360.87	-0.1183	5.4	Q66K74	MAP1S_HUMAN	VLFPGCTPPAC*LLDGLVR	VLFPGCTPPACLLDGLVR	440	Q7L576	CYFP1_HUMAN	LRSEC*K	LRSECK	731
1	11568.11568.3	2759.43	3+	1	2759.54	-0.1101	7.9	Q6DD88	ATLA3_HUMAN	VTC*RGLLEYFK	VTCRGLLEYFK	318	Q9UDY2	ZO2_HUMAN	DILAC*GR	DILACGR	601
14	15563.15563.3	2672.38	3+	1	2672.38	0.0048	6.9	Q6DKJ4	NXN_HUMAN	VEVLNDEDC*R	VEVLNDEDCR	302	Q14315	FLNC_HUMAN	C*SYVPTK	CSYVPTK	728
10	2559.2559.3	2809.39	3+	1	2809.44	-0.0508	6.1	Q6DKJ4	NXN_HUMAN	QGRVEVLNDEDC*R	QGRVEVLNDEDCR	302	Q92878	RAD50_HUMAN	C*SAGQK	CSAGQK	1201
9	856.856.4	3201.69	4+	1	3201.75	-0.0525	4.1	Q6DKJ4	NXN_HUMAN	VEVLNDEDC*R	VEVLNDEDCR	302	P27708	PYR1_HUMAN	LRQELGIC*PAVK	LRQELGICPAVK	897
9	829.829.4	3201.71	4+	1	3201.75	-0.0369	3.2	Q6DKJ4	NXN_HUMAN	VEVLNDEDC*R	VEVLNDEDCR	302	P27708	PYR1_HUMAN	LRQELGIC*PAVK	LRQELGICPAVK	897
14	489.489.3	3201.71	3+	1	3201.75	-0.0365	3.7	Q6DKJ4	NXN_HUMAN	VEVLNDEDC*R	VEVLNDEDCR	302	P27708	PYR1_HUMAN	LRQELGIC*PAVK	LRQELGICPAVK	897
9	15677.15677.4	3201.88	4+	1	3201.75	0.1303	3.7	Q6DKJ4	NXN_HUMAN	VEVLNDEDC*R	VEVLNDEDCR	302	P27708	PYR1_HUMAN	LRQELGIC*PAVK	LRQELGICPAVK	897
16	13883.13883.4	3201.88	4+	1	3201.75	0.1387	3.7	Q6DKJ4	NXN_HUMAN	VEVLNDEDC*R	VEVLNDEDCR	302	P27708	PYR1_HUMAN	LRQELGIC*PAVK	LRQELGICPAVK	897
17	11342.11342.4	3201.9	4+	1	3201.75	0.1555	2.8	Q6DKJ4	NXN_HUMAN	VEVLNDEDC*R	VEVLNDEDCR	302	P27708	PYR1_HUMAN	LRQELGIC*PAVK	LRQELGICPAVK	897
17	2984.2984.4	3201.92	4+	1	3201.75	0.1771	3.6	Q6DKJ4	NXN_HUMAN	VEVLNDEDC*R	VEVLNDEDCR	302	P27708	PYR1_HUMAN	LRQELGIC*PAVK	LRQELGICPAVK	897
9	3638.3638.4	3201.92	4+	1	3201.75	0.1787	2.8	Q6DKJ4	NXN_HUMAN	VEVLNDEDC*R	VEVLNDEDCR	302	P27708	PYR1_HUMAN	LRQELGIC*PAVK	LRQELGICPAVK	897
5	17607.17607.4	3460.05	4+	1	3459.79	0.2638	3.7	Q6DKJ4	NXN_HUMAN	VEVLNDEDC*R	VEVLNDEDCR	302	Q5VST9	OBSCN_HUMAN	PSAAQC*LSHPWFLK	PSAAQCLSHPWFLK	6715
14	13588.13588.4	2537.52	4+	1	2537.31	0.2139	5.2	Q6DKJ4	NXN_HUMAN	VEVLNDEDC*R	VEVLNDEDCR	302	P46459	NSF_HUMAN	IC*SPDK	ICSPDK	568
4	3404.3404.3	2472.45	3+	1	2472.39	0.0581	5.3	Q6L8Q7	PDE12_HUMAN	AVVRC*VPSEPK	AVVRCVPSEPK	42	P06733	ENOA_HUMAN	TGAPC*R	TGAPCR	399
3	12755.12755.4	3733.98	4+	1	3733.9	0.0788	5.5	Q6L8Q7	PDE12_HUMAN	LHC*TPGDGQRFGHSR	LHCTPGDGQRFGHSR	250	P13639	EF2_HUMAN	DLEEDHAC*IPIK	DLEEDHACIPIK	567
6	10083.10083.4	2614.71	4+	1	2614.5	0.213	3.7	Q6L8Q7	PDE12_HUMAN	AVVRC*VPSEPK	AVVRCVPSEPK	42	P05023	AT1A1_HUMAN	IAGLC*NR	IAGLCNR	428
12	13331.13331.4	2855.66	4+	1	2855.59	0.0624	3.8	Q6L8Q7	PDE12_HUMAN	YIMAGFPVC*PK	YIMAGFPVCPK	180	P16615	AT2A2_HUMAN	GTAVAIC*RR	GTAVAICRR	635
11	11151.11151.4	3657.81	4+	1	3658.03	-0.22	5.1	Q6L8Q7	PDE12_HUMAN	AVVRC*VPSEPK	AVVRCVPSEPK	42	O60610	DIAP1_HUMAN	SGLRDMPLLSC*LESLR	SGLRDMPLLSCLESLR	164
5	14835.14835.3	2794.25	3+	1	2794.53	-0.2873	4.8	Q6L8Q7	PDE12_HUMAN	C*VPSEPK	CVPSEPK	42	P49327	FAS_HUMAN	LSIPTYGLQC*TR	LSIPTYGLQCTR	2273
1	4511.4511.4	3138.42	4+	1	3138.71	-0.2912	8.6	Q6L8Q7	PDE12_HUMAN	YIMAGFPVC*PK	YIMAGFPVCPK	180	Q06210	GFPT1_HUMAN	C*QNALQQVVAR	CQNALQQVVAR	620
9	14564.14564.4	2991.66	4+	1	2991.62	0.0383	2.8	Q6L8Q7	PDE12_HUMAN	AVVRC*VPSEPK	AVVRCVPSEPK	42	P30519	HMOX2_HUMAN	GALEGSSC*PFR	GALEGSSCPFR	282
4	3393.3393.3	2688.46	3+	1	2688.54	-0.0772	1.4	Q6L8Q7	PDE12_HUMAN	AVVRC*VPSEPK	AVVRCVPSEPK	42	P19367	HXK1_HUMAN	TVC*GVVSR	TVCGVVSR	823
5	16254.16254.4	3327.96	4+	1	3327.76	0.2079	4.6	Q6L8Q7	PDE12_HUMAN	LHC*TPGDGQR	LHCTPGDGQR	250	P19367	HXK1_HUMAN	RAAQLC*GAGMAAVVDK	RAAQLCGAGMAAVVDK	834
10	13639.13639.4	3640.95	4+	1	3640.91	0.0337	6.9	Q6L8Q7	PDE12_HUMAN	AVVRC*VPSEPK	AVVRCVPSEPK	42	Q04637	IF4G1_HUMAN	AISEPNFSVAYANMC*R	AISEPNFSVAYANMCR	819
12	9094.9094.4	2856.46	4+	1	2856.64	-0.1747	6.5	Q6L8Q7	PDE12_HUMAN	YIMAGFPVC*PK	YIMAGFPVCPK	180	O14980	XPO1_HUMAN	IAQKC*R	IAQKCR	595
5	1546.1546.3	2667.3	3+	1	2667.49	-0.1926	9.5	Q6L8Q7	PDE12_HUMAN	C*VPSEPK	CVPSEPK	42	P07814	SYEP_HUMAN	DPTLYRC*K	DPTLYRCK	359
7	18027.18027.4	3387.26	4+	1	3387.01	0.2497	2.7	Q6L8Q7	PDE12_HUMAN	AVVRC*VPSEPK	AVVRCVPSEPK	42	P31948	STIP1_HUMAN	C*QQAEKILK	CQQAEKILK	339
17	9728.9728.4	2808.51	4+	1	2808.53	-0.0214	1.2	Q6L8Q7	PDE12_HUMAN	C*VPSEPK	CVPSEPK	42	P42224	STAT1_HUMAN	NLSFFLTPPC*AR	NLSFFLTPPCAR	492
16	3139.3139.3	2165.2	3+	1	2165.17	0.0298	5.9	Q6L8Q7	PDE12_HUMAN	C*VPSEPK	CVPSEPK	42	Q15424	SAFB1_HUMAN	GRSSC*GR	GRSSCGR	404
17	13316.13316.3	2165.21	3+	1	2165.17	0.0469	5.6	Q6L8Q7	PDE12_HUMAN	C*VPSEPK	CVPSEPK	42	Q15424	SAFB1_HUMAN	GRSSC*GR	GRSSCGR	404
9	10741.10741.4	2863.51	4+	1	2863.51	-0.0039	5.5	Q6L8Q7	PDE12_HUMAN	AVVRC*VPSEPK	AVVRCVPSEPK	42	P04843	RPN1_HUMAN	TEGSDLC*DR	TEGSDLCDR	545
9	2593.2593.3	2351.22	3+	1	2351.33	-0.1155	7.2	Q6L8Q7	PDE12_HUMAN	C*VPSEPK	CVPSEPK	42	Q07960	RHG01_HUMAN	IIVFSAC*R	IIVFSACR	91
4	2363.2363.3	2335.2	3+	1	2335.23	-0.0303	3.5	Q6L8Q7	PDE12_HUMAN	C*VPSEPK	CVPSEPK	42	Q15907	RB11B_HUMAN	LQCC*QNL	LQCCQNL	215
11	10876.10876.4	3219.81	4+	1	3219.77	0.0429	1.8	Q6L8Q7	PDE12_HUMAN	AVVRC*VPSEPK	AVVRCVPSEPK	42	Q8WXF1	PSPC1_HUMAN	C*GDGAFLLTTTPR	CGDGAFLLTTTPR	216
3	2187.2187.4	2301.26	4+	1	2301.27	-0.0021	1.2	Q6L8Q7	PDE12_HUMAN	C*VPSEPK	CVPSEPK	42	P78527	PRKDC_HUMAN	LSHC*RSR	LSHCRSR	3286
1	4610.4610.3	2416.42	3+	1	2416.37	0.0533	5.2	Q6L8Q7	PDE12_HUMAN	C*VPSEPK	CVPSEPK	42	P78527	PRKDC_HUMAN	C*FFLSK	CFFLSK	3187
12	12714.12714.4	3411.89	4+	1	3411.87	0.012	5.9	Q6L8Q7	PDE12_HUMAN	RIC*VANTHLYWHPK	RICVANTHLYWHPK	451	Q5VST9	OBSCN_HUMAN	VEAVGC*TRR	VEAVGCTRR	1679
9	14333.14333.4	3358.14	4+	1	3357.89	0.2478	3	Q6L8Q7	PDE12_HUMAN	YIMAGFPVC*PK	YIMAGFPVCPK	180	Q5VST9	OBSCN_HUMAN	C*PHVPIAVAGQK	CPHVPIAVAGQK	5726
5	1428.1428.3	2812.28	3+	1	2812.55	-0.2708	1.2	Q6L8Q7	PDE12_HUMAN	C*VPSEPK	CVPSEPK	42	Q08J23	NSUN2_HUMAN	LQAMHLERC*LR	LQAMHLERCLR	409
13	13325.13325.4	2699.78	4+	1	2699.57	0.2111	6.2	Q6L8Q7	PDE12_HUMAN	C*VPSEPK	CVPSEPK	42	P25205	MCM3_HUMAN	AILC*LLLGGVER	AILCLLLGGVER	319
12	13969.13969.4	2699.79	4+	1	2699.57	0.2227	4.6	Q6L8Q7	PDE12_HUMAN	C*VPSEPK	CVPSEPK	42	P25205	MCM3_HUMAN	AILC*LLLGGVER	AILCLLLGGVER	319
6	8477.8477.4	2345.37	4+	1	2345.23	0.1377	1.5	Q6L8Q7	PDE12_HUMAN	C*VPSEPK	CVPSEPK	42	P41091	IF2G_HUMAN	LDDPSC*PR	LDDPSCPR	96
2	9120.9120.3	2059.19	3+	1	2059.15	0.0396	3.3	Q6L8Q7	PDE12_HUMAN	C*VPSEPK	CVPSEPK	42	Q5T013	HYI_HUMAN	ALGC*PR	ALGCPR	102
1	654.654.3	2630.29	3+	1	2630.49	-0.1926	13.3	Q6L8Q7	PDE12_HUMAN	AVVRC*VPSEPK	AVVRCVPSEPK	42	P49915	GUAA_HUMAN	ELEC*IR	ELECIR	226
8	16154.16154.3	2565.41	3+	1	2565.45	-0.0386	1.8	Q6L8Q7	PDE12_HUMAN	C*VPSEPK	CVPSEPK	42	Q9HC38	GLOD4_HUMAN	IAFSC*PQK	IAFSCPQK	221
4	10630.10630.4	3122.83	4+	1	3122.76	0.0751	1.1	Q6L8Q7	PDE12_HUMAN	C*VPSEPK	CVPSEPK	42	Q02790	FKBP4_HUMAN	LASHLNLAMC*HLK	LASHLNLAMCHLK	328
3	11386.11386.4	3017.74	4+	1	3017.65	0.084	4.7	Q6L8Q7	PDE12_HUMAN	AVVRC*VPSEPK	AVVRCVPSEPK	42	P00533	EGFR_HUMAN	IICAQQC*SGR	IICAQQCSGR	219
4	10416.10416.4	3267.8	4+	1	3267.71	0.0864	7.2	Q6L8Q7	PDE12_HUMAN	C*VPSEPK	CVPSEPK	42	P35221	CTNA1_HUMAN	LESIISGAALMADSSC*TR	LESIISGAALMADSSCTR	324
7	11722.11722.3	2806.59	3+	1	2806.42	0.1725	3.7	Q6L8Q7	PDE12_HUMAN	C*VPSEPK	CVPSEPK	42	P27824	CALX_HUMAN	CESAPGC*GVWQR	CESAPGCGVWQR	366
18	11945.11945.4	3675.94	4+	1	3675.91	0.0335	2.2	Q6NUK1	SCMC1_HUMAN	WLRDFVLPTAAC*QDAEQPTR	WLRDFVLPTAACQDAEQPTR	15	Q92841	DDX17_HUMAN	GGDVC*PK	GGDVCPK	166
18	13487.13487.4	3692.91	4+	1	3692.96	-0.057	1.4	Q6NUK1	SCMC1_HUMAN	WLRDFVLPTAAC*QDAEQPTR	WLRDFVLPTAACQDAEQPTR	15	Q07812	BAX_HUMAN	LSEC*LK	LSECLK	62
18	14123.14123.4	3692.94	4+	1	3692.96	-0.0258	5.1	Q6NUK1	SCMC1_HUMAN	WLRDFVLPTAAC*QDAEQPTR	WLRDFVLPTAACQDAEQPTR	15	Q07812	BAX_HUMAN	LSEC*LK	LSECLK	62
18	10717.10717.4	3692.95	4+	1	3692.96	-0.0142	2.9	Q6NUK1	SCMC1_HUMAN	WLRDFVLPTAAC*QDAEQPTR	WLRDFVLPTAACQDAEQPTR	15	Q07812	BAX_HUMAN	LSEC*LK	LSECLK	62
9	17934.17934.4	3201.94	4+	1	3201.68	0.2601	4.2	Q6P2Q9	PRP8_HUMAN	NWYREHC*PAGQPVK	NWYREHCPAGQPVK	435	Q9Y490	TLN1_HUMAN	ELIEC*AR	ELIECAR	1953
13	11679.11679.4	2481.48	4+	1	2481.29	0.1886	1.3	Q6P2Q9	PRP8_HUMAN	C*WPRDAR	CWPRDAR	1133	Q6P2Q9	PRP8_HUMAN	ERTAQC*FLR	ERTAQCFLR	1228
16	3316.3316.4	3532.97	4+	1	3532.89	0.081	2.9	Q6P2Q9	PRP8_HUMAN	EHC*PAGQPVK	EHCPAGQPVK	435	P49327	FAS_HUMAN	DPSQQELPRLLSAAC*R	DPSQQELPRLLSAACR	1186
5	15380.15380.4	2860.51	4+	1	2860.57	-0.0583	2.6	Q6P2Q9	PRP8_HUMAN	LDWVEVGLQVC*R	LDWVEVGLQVCR	497	Q00341	VIGLN_HUMAN	C*DIIIISGR	CDIIIISGR	948
12	11594.11594.3	2413.22	3+	1	2413.28	-0.0619	5.7	Q6P2Q9	PRP8_HUMAN	EHC*PAGQPVK	EHCPAGQPVK	435	Q5T4S7	UBR4_HUMAN	TVEGC*R	TVEGCR	1795
15	1451.1451.4	2300.2	4+	1	2300.31	-0.1105	7.6	Q6P2Q9	PRP8_HUMAN	MC*KDLK	MCKDLK	605	Q15437	SC23B_HUMAN	LAVSSAC*	LAVSSAC	767
5	13151.13151.3	2772.44	3+	1	2772.52	-0.0792	6	Q6P2Q9	PRP8_HUMAN	ERTAQC*FLR	ERTAQCFLR	1228	Q5VST9	OBSCN_HUMAN	RVEMC*ISK	RVEMCISK	5101
8	9558.9558.4	3123.74	4+	1	3123.65	0.0938	1.6	Q6P2Q9	PRP8_HUMAN	LDWVEVGLQVC*R	LDWVEVGLQVCR	497	P26358	DNMT1_HUMAN	GVCSC*VEAGK	GVCSCVEAGK	1478
9	16771.16771.3	2276.32	3+	1	2276.34	-0.026	6.3	Q6PFW1	VIP1_HUMAN	C*VIAIIR	CVIAIIR	393	P35579	MYH9_HUMAN	ERQAAC*K	ERQAACK	1834
9	18317.18317.3	2276.35	3+	1	2276.34	0.0085	5.3	Q6PFW1	VIP1_HUMAN	C*VIAIIR	CVIAIIR	393	P35579	MYH9_HUMAN	ERQAAC*K	ERQAACK	1834
9	10837.10837.3	3217.82	3+	1	3217.82	0.0029	2.4	Q6PFW1	VIP1_HUMAN	PMTQILERLC*R	PMTQILERLCR	79	P17987	TCPA_HUMAN	IC*DDELILIK	ICDDELILIK	357
4	11385.11385.2	1561.85	2+	1	1561.91	-0.0611	2.3	Q6PFW1	VIP1_HUMAN	C*VIAIIR	CVIAIIR	393	O43776	SYNC_HUMAN	C*TP	CTP	546
17	1845.1845.3	2323.33	3+	1	2323.23	0.1004	1	Q6PFW1	VIP1_HUMAN	PMTQILERLC*R	PMTQILERLCR	79	Q15424	SAFB1_HUMAN	SSC*GR	SSCGR	404
6	3130.3130.4	3057.83	4+	1	3057.6	0.2349	1.2	Q6PFW1	VIP1_HUMAN	GVEEEGSAPAGC*GFR	GVEEEGSAPAGCGFR	926	P78527	PRKDC_HUMAN	C*IREFLK	CIREFLK	1032
10	16078.16078.3	2045.27	3+	1	2045.23	0.0434	2	Q6PFW1	VIP1_HUMAN	C*VIAIIR	CVIAIIR	393	P42704	LPPRC_HUMAN	DILIAC*R	DILIACR	1043
6	10362.10362.4	3459.82	4+	1	3459.81	0.0106	14.8	Q6PFW1	VIP1_HUMAN	PMTQILERLC*R	PMTQILERLCR	79	P07942	LAMB1_HUMAN	LNVEGEHCDVC*K	LNVEGEHCDVCK	440
9	4544.4544.2	2135.97	2+	1	2136.25	-0.2831	12.3	Q6PFW1	VIP1_HUMAN	VC*VAFK	VCVAFK	309	Q7Z6Z7	HUWE1_HUMAN	VLGPAAC*R	VLGPAACR	1879
3	16741.16741.4	3025.93	4+	1	3025.82	0.104	5.3	Q6PFW1	VIP1_HUMAN	C*VIAIIR	CVIAIIR	393	Q00839	HNRPU_HUMAN	LNTLLQRAPQC*LGK	LNTLLQRAPQCLGK	562
5	3635.3635.2	2135.2	2+	1	2135.22	-0.0271	1.5	Q6PFW1	VIP1_HUMAN	C*VIAIIR	CVIAIIR	393	Q5VYK3	ECM29_HUMAN	MC*DPAK	MCDPAK	1239
8	9254.9254.4	2778.65	4+	1	2778.56	0.0834	9.3	Q6PFW1	VIP1_HUMAN	PMTQILERLC*R	PMTQILERLCR	79	Q7L576	CYFP1_HUMAN	LRSEC*K	LRSECK	731
11	14740.14740.4	3532.03	4+	1	3531.96	0.0675	4.1	Q6PFW1	VIP1_HUMAN	KVC*VAFK	KVCVAFK	309	P35221	CTNA1_HUMAN	LESIISGAALMADSSC*TR	LESIISGAALMADSSCTR	324
18	8844.8844.2	1930.06	2+	1	1930	0.0523	3.6	Q6VY07	PACS1_HUMAN	SSSSC*VPR	SSSSCVPR	116	P02768	ALBU_HUMAN	CC*K	CCK	462
5	12684.12684.3	2372.3	3+	1	2372.17	0.1358	2.4	Q6VY07	PACS1_HUMAN	SSSSC*VPR	SSSSCVPR	116	P02768	ALBU_HUMAN	CC*TESLVNR	CCTESLVNR	501
18	1203.1203.3	2518.29	3+	1	2518.36	-0.0659	3.6	Q6VY07	PACS1_HUMAN	SSSSC*VPR	SSSSCVPR	116	Q00610	CLH1_HUMAN	AHIAQLC*EK	AHIAQLCEK	617
7	12184.12184.2	1814.75	2+	1	1814.95	-0.2077	1.3	Q6VY07	PACS1_HUMAN	SSSSC*VPR	SSSSCVPR	116	Q6P2Q9	PRP8_HUMAN	LFC*R	LFCR	1089
13	13844.13844.4	2688.62	4+	1	2688.43	0.1927	8	Q6VY07	PACS1_HUMAN	SSSSC*VPR	SSSSCVPR	116	P49327	FAS_HUMAN	LQASVRC*LATHGR	LQASVRCLATHGR	1759
7	641.641.3	2502.19	3+	1	2502.25	-0.0612	7.4	Q6VY07	PACS1_HUMAN	SSSSC*VPR	SSSSCVPR	116	P16144	ITB4_HUMAN	TSGFLC*NDRGR	TSGFLCNDRGR	551
16	10369.10369.3	2197.14	3+	1	2197.22	-0.0719	3.4	Q6VY07	PACS1_HUMAN	SSSSC*VPR	SSSSCVPR	116	O75643	U520_HUMAN	TLNLC*K	TLNLCK	1115
17	7637.7637.4	2471.43	4+	1	2471.22	0.2063	3.1	Q6VY07	PACS1_HUMAN	SSSSC*VPR	SSSSCVPR	116	P42224	STAT1_HUMAN	QPC*MPTHPQR	QPCMPTHPQR	324
7	10573.10573.2	2026.24	2+	1	2026.05	0.1879	2.8	Q6VY07	PACS1_HUMAN	SSSSC*VPR	SSSSCVPR	116	P27694	RFA1_HUMAN	WTIC*AR	WTICAR	200
18	2930.2930.3	2360.1	3+	1	2360.17	-0.0778	6.9	Q6VY07	PACS1_HUMAN	SSSSC*VPR	SSSSCVPR	116	Q6L8Q7	PDE12_HUMAN	LHC*TPGDGQR	LHCTPGDGQR	250
18	10465.10465.4	2396.44	4+	1	2396.19	0.2411	3.6	Q6VY07	PACS1_HUMAN	SSSSC*VPR	SSSSCVPR	116	P09874	PARP1_HUMAN	IEREGEC*QR	IEREGECQR	845
10	838.838.3	2633.26	3+	1	2633.36	-0.0927	7.8	Q6VY07	PACS1_HUMAN	SSSSC*VPR	SSSSCVPR	116	Q5VST9	OBSCN_HUMAN	FQQGPTC*HLAVR	FQQGPTCHLAVR	2122
12	8319.8319.3	1798.1	3+	1	1797.89	0.2116	4.1	Q6VY07	PACS1_HUMAN	SSSSC*VPR	SSSSCVPR	116	Q9HCD5	NCOA5_HUMAN	NEC*R	NECR	301
3	11847.11847.2	1796.91	2+	1	1796.9	0.0087	8	Q6VY07	PACS1_HUMAN	SSSSC*VPR	SSSSCVPR	116	P61626	LYSC_HUMAN	C*QNR	CQNR	134
2	12368.12368.4	3599.96	4+	1	3599.8	0.1571	4.3	Q6VY07	PACS1_HUMAN	IQRYCNC*NSSMPR	IQRYCNCNSSMPR	616	P33176	KINH_HUMAN	DNADLRC*ELPK	DNADLRCELPK	858
11	908.908.4	1771.1	4+	1	1770.9	0.2035	2.5	Q6VY07	PACS1_HUMAN	SSSSC*VPR	SSSSCVPR	116	P32455	GBP1_HUMAN	AC*TIS	ACTIS	589
4	13076.13076.4	2955.65	4+	1	2955.6	0.0523	5.3	Q6YN16	HSDL2_HUMAN	ALPC*IVDVR	ALPCIVDVR	71	O75369	FLNB_HUMAN	SSTETC*YSAIPK	SSTETCYSAIPK	2501
6	18113.18113.3	2429.36	3+	1	2429.37	-0.005	5.3	Q6YN16	HSDL2_HUMAN	ALPC*IVDVR	ALPCIVDVR	71	Q9Y490	TLN1_HUMAN	ELIEC*ARR	ELIECARR	1953
7	2163.2163.3	2552.21	3+	1	2552.48	-0.2671	3.8	Q6YN16	HSDL2_HUMAN	LAGC*TVFITGASR	LAGCTVFITGASR	11	P04075	ALDOA_HUMAN	C*PLLK	CPLLK	290
1	5519.5519.3	2173.37	3+	1	2173.25	0.1206	1.6	Q6YN16	HSDL2_HUMAN	ALPC*IVDVR	ALPCIVDVR	71	Q9BZZ5	API5_HUMAN	LLQC*TR	LLQCTR	241
18	1858.1858.3	2451.24	3+	1	2451.37	-0.1313	1.8	Q6YN16	HSDL2_HUMAN	QHC*AYTIAK	QHCAYTIAK	166	P49327	FAS_HUMAN	LLSAAC*R	LLSAACR	1186
1	12347.12347.3	2203.22	3+	1	2203.22	-0.0015	3.7	Q6YN16	HSDL2_HUMAN	ALPC*IVDVR	ALPCIVDVR	71	Q9NZL9	MAT2B_HUMAN	DVATVC*R	DVATVCR	231
18	11823.11823.3	2757.47	3+	1	2757.51	-0.0381	13.1	Q6YN16	HSDL2_HUMAN	AC*IPYLK	ACIPYLK	136	P12004	PCNA_HUMAN	MPSGEFARIC*R	MPSGEFARICR	148
3	949.949.4	2703.5	4+	1	2703.49	0.0093	2.2	Q6YN16	HSDL2_HUMAN	ALPC*IVDVR	ALPCIVDVR	71	Q12931	TRAP1_HUMAN	SPAAEC*LSEK	SPAAECLSEK	573
4	3570.3570.4	2104.33	4+	1	2104.15	0.1799	1.4	Q6YN16	HSDL2_HUMAN	ALPC*IVDVR	ALPCIVDVR	71	Q5T4S7	UBR4_HUMAN	TVEGC*R	TVEGCR	1795
1	393.393.4	2811.44	4+	1	2811.6	-0.1602	6.9	Q6YN16	HSDL2_HUMAN	LAGC*TVFITGASR	LAGCTVFITGASR	11	Q15386	UBE3C_HUMAN	DAC*LGIIK	DACLGIIK	553
1	10986.10986.4	2811.61	4+	1	2811.6	0.0178	3.4	Q6YN16	HSDL2_HUMAN	LAGC*TVFITGASR	LAGCTVFITGASR	11	Q15386	UBE3C_HUMAN	DAC*LGIIK	DACLGIIK	553
14	11550.11550.4	2448.36	4+	1	2448.41	-0.0423	8.5	Q6YN16	HSDL2_HUMAN	ALPC*IVDVR	ALPCIVDVR	71	O94826	TOM70_HUMAN	IISEC*SK	IISECSK	317
2	12064.12064.4	2869.62	4+	1	2869.67	-0.0556	2	Q6YN16	HSDL2_HUMAN	QHC*AYTIAK	QHCAYTIAK	166	Q15785	TOM34_HUMAN	ALC*YLVLK	ALCYLVLK	236
16	11822.11822.2	2141.17	2+	1	2141.22	-0.0542	4.3	Q6YN16	HSDL2_HUMAN	AC*IPYLK	ACIPYLK	136	Q15437	SC23B_HUMAN	LAVSSAC*	LAVSSAC	767
3	10095.10095.2	1916.11	2+	1	1916.11	0.0039	1.8	Q6YN16	HSDL2_HUMAN	ALPC*IVDVR	ALPCIVDVR	71	Q6DKJ4	NXN_HUMAN	VVC*R	VVCR	147
5	15504.15504.4	2786.7	4+	1	2786.58	0.1238	11.4	Q6YN16	HSDL2_HUMAN	LAGC*TVFITGASR	LAGCTVFITGASR	11	Q6YN16	HSDL2_HUMAN	AC*IPYLK	ACIPYLK	136
6	14326.14326.4	2950.89	4+	1	2950.59	0.2943	3.8	Q6YN16	HSDL2_HUMAN	AC*IPYLK	ACIPYLK	136	P04899	GNAI2_HUMAN	LWADHGVQAC*FGR	LWADHGVQACFGR	140
14	13427.13427.3	2421.2	3+	1	2421.29	-0.0855	8.7	Q6YN16	HSDL2_HUMAN	QHC*AYTIAK	QHCAYTIAK	166	P26358	DNMT1_HUMAN	AC*DPAAR	ACDPAAR	1485
15	8912.8912.4	3802.92	4+	1	3802.91	0.0118	1.6	Q6YN16	HSDL2_HUMAN	TAIHTAAMDMLGGPGIESQC*R	TAIHTAAMDMLGGPGIESQCR	218	Q8IZ83	A16A1_HUMAN	DPSVPTGGC*K	DPSVPTGGCK	467
16	8221.8221.4	3802.95	4+	1	3802.91	0.0434	10.4	Q6YN16	HSDL2_HUMAN	TAIHTAAMDMLGGPGIESQC*R	TAIHTAAMDMLGGPGIESQCR	218	Q8IZ83	A16A1_HUMAN	DPSVPTGGC*K	DPSVPTGGCK	467
7	4106.4106.4	3269.87	4+	1	3269.78	0.0837	9.7	Q6YN16	HSDL2_HUMAN	LAGC*TVFITGASRGIGK	LAGCTVFITGASRGIGK	11	P63010	AP2B1_HUMAN	EAQSIC*ER	EAQSICER	241
7	10215.10215.3	2396.31	3+	1	2396.43	-0.1258	2.3	Q7KZF4	SND1_HUMAN	C*PTFRR	CPTFRR	228	P05023	AT1A1_HUMAN	KNC*LVK	KNCLVK	356
2	4093.4093.4	2201.42	4+	1	2201.17	0.2497	2.7	Q7KZF4	SND1_HUMAN	C*PTFRR	CPTFRR	228	O75643	U520_HUMAN	DMC*LEK	DMCLEK	742
7	15720.15720.3	2644.26	3+	1	2644.37	-0.103	7.1	Q7KZF4	SND1_HUMAN	EVC*FTIENK	EVCFTIENK	96	P21980	TGM2_HUMAN	NAGRDC*SR	NAGRDCSR	211
8	9288.9288.3	2644.31	3+	1	2644.37	-0.0607	7.6	Q7KZF4	SND1_HUMAN	EVC*FTIENK	EVCFTIENK	96	P21980	TGM2_HUMAN	NAGRDC*SR	NAGRDCSR	211
9	18455.18455.3	2995.67	3+	1	2995.66	0.0044	6.9	Q7KZF4	SND1_HUMAN	EVC*FTIENK	EVCFTIENK	96	O43151	TET3_HUMAN	LPEPAKSC*R	LPEPAKSCR	1159
4	1500.1500.3	3259.71	3+	1	3259.86	-0.1516	15.5	Q7KZF4	SND1_HUMAN	TC*ATVTIGGINIAEALVSK	TCATVTIGGINIAEALVSK	440	O75533	SF3B1_HUMAN	VAIGPC*R	VAIGPCR	1244
11	10004.10004.4	2499.46	4+	1	2499.38	0.0755	2.7	Q7KZF4	SND1_HUMAN	EVC*FTIENK	EVCFTIENK	96	P15880	RS2_HUMAN	C*GSVLVR	CGSVLVR	188
18	4237.4237.3	2461.35	3+	1	2461.47	-0.1149	1.7	Q7KZF4	SND1_HUMAN	MVLSGC*AIIVR	MVLSGCAIIVR	31	P47914	RL29_HUMAN	LC*RPK	LCRPK	119
10	4037.4037.4	2342.51	4+	1	2342.28	0.2254	4.7	Q7KZF4	SND1_HUMAN	C*PTFRR	CPTFRR	228	P09874	PARP1_HUMAN	VC*STNDLK	VCSTNDLK	256
4	13822.13822.3	2740.46	3+	1	2740.46	-0.0022	11	Q7KZF4	SND1_HUMAN	EVC*FTIENK	EVCFTIENK	96	Q8TAT6	NPL4_HUMAN	SRDPQLC*R	SRDPQLCR	130
6	17492.17492.3	2292.39	3+	1	2292.27	0.1224	9.6	Q7KZF4	SND1_HUMAN	C*PTFRR	CPTFRR	228	P33991	MCM4_HUMAN	AGIIC*QLNAR	AGIICQLNAR	605
5	10238.10238.3	2548.48	3+	1	2548.33	0.1526	3.6	Q7KZF4	SND1_HUMAN	EVC*FTIENK	EVCFTIENK	96	P42704	LPPRC_HUMAN	LFEC*DR	LFECDR	952
5	16251.16251.3	2548.54	3+	1	2548.33	0.2156	5.2	Q7KZF4	SND1_HUMAN	EVC*FTIENK	EVCFTIENK	96	P42704	LPPRC_HUMAN	LFEC*DR	LFECDR	952
14	15405.15405.4	3383.78	4+	1	3383.8	-0.0208	3.6	Q7KZF4	SND1_HUMAN	EVC*FTIENKTPQGR	EVCFTIENKTPQGR	96	P52732	KIF11_HUMAN	NELDQC*K	NELDQCK	450
11	14141.14141.4	3320.86	4+	1	3320.99	-0.13	2.5	Q7KZF4	SND1_HUMAN	GIIKMVLSGC*AIIVR	GIIKMVLSGCAIIVR	31	Q7Z6Z7	HUWE1_HUMAN	EC*PFVIK	ECPFVIK	471
9	17107.17107.4	3040.53	4+	1	3040.65	-0.1253	2.3	Q7KZF4	SND1_HUMAN	MVLSGC*AIIVR	MVLSGCAIIVR	31	P16930	FAAA_HUMAN	GEGMSQAATIC*K	GEGMSQAATICK	315
7	16746.16746.3	2896.57	3+	1	2896.63	-0.0654	6.9	Q7KZF4	SND1_HUMAN	MVLSGC*AIIVR	MVLSGCAIIVR	31	P55884	EIF3B_HUMAN	NLFNVVDC*K	NLFNVVDCK	515
7	2756.2756.4	2213.18	4+	1	2213.12	0.061	1.1	Q7KZF4	SND1_HUMAN	C*PTFRR	CPTFRR	228	P53621	COPA_HUMAN	AWEVDTC*R	AWEVDTCR	245
7	15600.15600.4	2213.21	4+	1	2213.12	0.0898	4.8	Q7KZF4	SND1_HUMAN	C*PTFRR	CPTFRR	228	P53621	COPA_HUMAN	AWEVDTC*R	AWEVDTCR	245
3	14755.14755.3	2113.18	3+	1	2113.21	-0.0342	2.2	Q7KZF4	SND1_HUMAN	C*PTFRR	CPTFRR	228	Q8IZ83	A16A1_HUMAN	LSC*LSK	LSCLSK	496
4	1450.1450.4	3000.43	4+	1	3000.65	-0.2192	8.7	Q7KZF4	SND1_HUMAN	EVC*FTIENK	EVCFTIENK	96	Q8NE71	ABCF1_HUMAN	ARVVFAELAC*R	ARVVFAELACR	758
4	12450.12450.3	2257.27	3+	1	2257.21	0.0595	3.5	Q7KZF4	SND1_HUMAN	C*PTFRR	CPTFRR	228	O94973	AP2A2_HUMAN	LC*ELLSAQF	LCELLSAQF	932
13	9363.9363.4	3908.93	4+	1	3908.98	-0.0521	6.3	Q7L014	DDX46_HUMAN	GAEIIVC*TPGR	GAEIIVCTPGR	501	P12814	ACTN1_HUMAN	AC*LISLGYDIGNDPQGEAEFAR	ACLISLGYDIGNDPQGEAEFAR	774
6	15152.15152.4	2734.22	4+	1	2734.47	-0.2509	2.5	Q7L014	DDX46_HUMAN	GAEIIVC*TPGR	GAEIIVCTPGR	501	P21333	FLNA_HUMAN	VGTEC*GNQK	VGTECGNQK	574
12	1019.1019.3	1889.98	3+	1	1890.01	-0.0351	2.4	Q7L014	DDX46_HUMAN	GAEIIVC*TPGR	GAEIIVCTPGR	501	O43776	SYNC_HUMAN	C*TP	CTP	546
2	6593.6593.4	2292.4	4+	1	2292.25	0.1419	6.4	Q7L014	DDX46_HUMAN	GAEIIVC*TPGR	GAEIIVCTPGR	501	Q15393	SF3B3_HUMAN	C*ENK	CENK	981
8	15749.15749.3	1985.2	3+	1	1985.07	0.1328	4.9	Q7L014	DDX46_HUMAN	GAEIIVC*TPGR	GAEIIVCTPGR	501	P27708	PYR1_HUMAN	HC*R	HCR	2038
3	12572.12572.4	3181.7	4+	1	3181.8	-0.1025	1.1	Q7L014	DDX46_HUMAN	GAEIIVC*TPGR	GAEIIVCTPGR	501	Q9UPN3	MACF1_HUMAN	EISLKEFGC*K	EISLKEFGCK	2854
16	1914.1914.4	3669.1	4+	1	3668.81	0.2888	7.6	Q7L014	DDX46_HUMAN	DLMRASYPC*MSLHGGIDQYDR	DLMRASYPCMSLHGGIDQYDR	646	Q7Z6Z7	HUWE1_HUMAN	VLGPAAC*R	VLGPAACR	1879
9	17961.17961.3	2423.4	3+	1	2423.35	0.048	9.5	Q7L014	DDX46_HUMAN	GAEIIVC*TPGR	GAEIIVCTPGR	501	Q86VP6	CAND1_HUMAN	ATC*TTK	ATCTTK	1153
18	3243.3243.3	2002.15	3+	1	2002.09	0.0606	2	Q7L014	DDX46_HUMAN	GAEIIVC*TPGR	GAEIIVCTPGR	501	Q8IZ83	A16A1_HUMAN	GC*PR	GCPR	771
8	15954.15954.3	2400.49	3+	1	2400.23	0.2619	2.8	Q7L2H7	EIF3M_HUMAN	QEALIESLC*EK	QEALIESLCEK	87	Q15365	PCBP1_HUMAN	GMGC*S	GMGCS	355
6	11475.11475.4	3043.73	4+	1	3043.85	-0.1164	7.7	Q7L2H7	EIF3M_HUMAN	C*IVRALK	CIVRALK	207	P48643	TCPE_HUMAN	IAILTC*PFEPPK	IAILTCPFEPPK	253
6	3960.3960.4	3278.76	4+	1	3278.91	-0.1484	5.6	Q7L2H7	EIF3M_HUMAN	C*IVRALK	CIVRALK	207	P16615	AT2A2_HUMAN	VGEATETALTC*LVEK	VGEATETALTCLVEK	447
14	10462.10462.3	2219.29	3+	1	2219.36	-0.0685	5.3	Q7L2H7	EIF3M_HUMAN	C*IVRALK	CIVRALK	207	P49327	FAS_HUMAN	LLSAAC*R	LLSAACR	1186
4	12315.12315.4	3462.97	4+	1	3463	-0.031	3.7	Q7L2H7	EIF3M_HUMAN	NTPVRYTVYC*SLIK	NTPVRYTVYCSLIK	125	Q13200	PSMD2_HUMAN	C*ALGVFRK	CALGVFRK	251
2	11266.11266.3	2626.36	3+	1	2626.54	-0.1808	14.6	Q7L2H7	EIF3M_HUMAN	VDAHRC*IVR	VDAHRCIVR	207	P22314	UBA1_HUMAN	SIPIC*TLK	SIPICTLK	632
2	16690.16690.3	2626.45	3+	1	2626.54	-0.0899	5.5	Q7L2H7	EIF3M_HUMAN	VDAHRC*IVR	VDAHRCIVR	207	P22314	UBA1_HUMAN	SIPIC*TLK	SIPICTLK	632
2	14078.14078.3	2660.38	3+	1	2660.44	-0.0566	8.7	Q7L2H7	EIF3M_HUMAN	YTVYC*SLIK	YTVYCSLIK	125	Q15942	ZYX_HUMAN	C*HTARAQT	CHTARAQT	565
9	8386.8386.4	2174.36	4+	1	2174.37	-0.0123	1.9	Q7L2H7	EIF3M_HUMAN	C*IVRALK	CIVRALK	207	P21980	TGM2_HUMAN	LLLC*AR	LLLCAR	510
8	9262.9262.4	2551.79	4+	1	2551.52	0.2734	1.6	Q7L2H7	EIF3M_HUMAN	C*IVRALK	CIVRALK	207	P07814	SYEP_HUMAN	SC*QFVAVRR	SCQFVAVRR	1377
5	12876.12876.3	2441.44	3+	1	2441.45	-0.0087	2.9	Q7L2H7	EIF3M_HUMAN	C*IVRALK	CIVRALK	207	P78527	PRKDC_HUMAN	WLLAHC*GR	WLLAHCGR	1176
6	15097.15097.4	2869.6	4+	1	2869.51	0.0863	13.7	Q7L2H7	EIF3M_HUMAN	QEALIESLC*EK	QEALIESLCEK	87	P78527	PRKDC_HUMAN	MQLVCC*R	MQLVCCR	458
5	12869.12869.3	2320.26	3+	1	2320.37	-0.1142	3.8	Q7L2H7	EIF3M_HUMAN	C*IVRALK	CIVRALK	207	Q5VST9	OBSCN_HUMAN	VEAVGC*TR	VEAVGCTR	1679
18	11756.11756.4	2588.49	4+	1	2588.52	-0.0366	5.4	Q7L2H7	EIF3M_HUMAN	C*IVRALK	CIVRALK	207	Q8TAT6	NPL4_HUMAN	C*QPSAITLNR	CQPSAITLNR	208
10	15069.15069.4	2721.54	4+	1	2721.51	0.0247	5.5	Q7L2H7	EIF3M_HUMAN	C*IVRALK	CIVRALK	207	Q9UPN3	MACF1_HUMAN	LDIEASEAEC*R	LDIEASEAECR	5188
18	11558.11558.4	2764.57	4+	1	2764.55	0.0195	2.5	Q7L2H7	EIF3M_HUMAN	QEALIESLC*EK	QEALIESLCEK	87	P33176	KINH_HUMAN	C*ELPK	CELPK	858
18	13300.13300.4	2764.63	4+	1	2764.55	0.0771	2.2	Q7L2H7	EIF3M_HUMAN	QEALIESLC*EK	QEALIESLCEK	87	P33176	KINH_HUMAN	C*ELPK	CELPK	858
7	2278.2278.3	2316.21	3+	1	2316.41	-0.2008	1.8	Q7L2H7	EIF3M_HUMAN	C*IVRALK	CIVRALK	207	Q7Z6Z7	HUWE1_HUMAN	LC*VGSPVR	LCVGSPVR	1074
7	16637.16637.4	3405.97	4+	1	3405.78	0.1887	3.7	Q7L2H7	EIF3M_HUMAN	QEALIESLC*EK	QEALIESLCEK	87	P04899	GNAI2_HUMAN	LWADHGVQAC*FGR	LWADHGVQACFGR	140
3	1486.1486.3	2644.24	3+	1	2644.42	-0.1771	8.9	Q7L2H7	EIF3M_HUMAN	YTVYC*SLIK	YTVYCSLIK	125	Q7Z478	DHX29_HUMAN	SEITYC*R	SEITYCR	1161
4	11777.11777.3	2460.27	3+	1	2460.46	-0.1967	2.6	Q7L2H7	EIF3M_HUMAN	C*IVRALK	CIVRALK	207	P35221	CTNA1_HUMAN	IVAEC*NAVR	IVAECNAVR	337
3	2893.2893.4	2932.61	4+	1	2932.55	0.0598	5.4	Q7L576	CYFP1_HUMAN	FC*GEVRR	FCGEVRR	137	P13639	EF2_HUMAN	DLEEDHAC*IPIK	DLEEDHACIPIK	567
3	16712.16712.4	2932.63	4+	1	2932.55	0.081	3.6	Q7L576	CYFP1_HUMAN	FC*GEVRR	FCGEVRR	137	P13639	EF2_HUMAN	DLEEDHAC*IPIK	DLEEDHACIPIK	567
13	9154.9154.4	3106.53	4+	1	3106.6	-0.071	9.7	Q7L576	CYFP1_HUMAN	NAIERFC*GEVR	NAIERFCGEVR	137	P16615	AT2A2_HUMAN	SMSVYC*TPNK	SMSVYCTPNK	498
13	11983.11983.4	3106.55	4+	1	3106.6	-0.0474	6.3	Q7L576	CYFP1_HUMAN	NAIERFC*GEVR	NAIERFCGEVR	137	P16615	AT2A2_HUMAN	SMSVYC*TPNK	SMSVYCTPNK	498
16	5329.5329.4	2079.31	4+	1	2079.24	0.0696	5.5	Q7L576	CYFP1_HUMAN	LRSEC*K	LRSECK	731	Q14204	DYHC1_HUMAN	C*RLIR	CRLIR	1484
16	3957.3957.4	2079.31	4+	1	2079.24	0.0744	3.2	Q7L576	CYFP1_HUMAN	LRSEC*K	LRSECK	731	Q14204	DYHC1_HUMAN	C*RLIR	CRLIR	1484
17	9227.9227.3	3509.83	3+	1	3509.97	-0.1392	4.9	Q7L576	CYFP1_HUMAN	FC*GEVRR	FCGEVRR	137	Q14315	FLNC_HUMAN	VKAFGPGLEPTGC*IVDK	VKAFGPGLEPTGCIVDK	682
15	9772.9772.3	2392.23	3+	1	2392.33	-0.0963	6.3	Q7L576	CYFP1_HUMAN	LRSEC*K	LRSECK	731	Q14315	FLNC_HUMAN	C*SGPGLGAGVR	CSGPGLGAGVR	1448
4	16308.16308.4	2607.49	4+	1	2607.42	0.074	1.2	Q7L576	CYFP1_HUMAN	LRSEC*K	LRSECK	731	P16144	ITB4_HUMAN	PDTREC*AQLR	PDTRECAQLR	840
4	17591.17591.4	2607.56	4+	1	2607.42	0.1424	3.3	Q7L576	CYFP1_HUMAN	LRSEC*K	LRSECK	731	P16144	ITB4_HUMAN	PDTREC*AQLR	PDTRECAQLR	840
1	19667.19667.4	2605.62	4+	1	2605.33	0.2884	3.8	Q7L576	CYFP1_HUMAN	FC*GEVRR	FCGEVRR	137	P35998	PRS7_HUMAN	SVC*TEAGMFAIR	SVCTEAGMFAIR	389
2	9630.9630.4	2870.62	4+	1	2870.58	0.0366	4.4	Q7L576	CYFP1_HUMAN	LRSEC*K	LRSECK	731	Q6PFW1	VIP1_HUMAN	QVSEFLSRVC*QR	QVSEFLSRVCQR	1116
3	10123.10123.3	2329.36	3+	1	2329.29	0.073	7.5	Q7L576	CYFP1_HUMAN	FC*GEVRR	FCGEVRR	137	O94826	TOM70_HUMAN	IISEC*SK	IISECSK	317
3	16297.16297.3	2329.37	3+	1	2329.29	0.0853	4.6	Q7L576	CYFP1_HUMAN	FC*GEVRR	FCGEVRR	137	O94826	TOM70_HUMAN	IISEC*SK	IISECSK	317
6	9804.9804.4	2472.42	4+	1	2472.43	-0.0076	5	Q7L576	CYFP1_HUMAN	FC*GEVRR	FCGEVRR	137	Q15785	TOM34_HUMAN	ALC*YLVLK	ALCYLVLK	236
5	12638.12638.3	2189.24	3+	1	2189.16	0.0775	3.3	Q7L576	CYFP1_HUMAN	FC*GEVRR	FCGEVRR	137	Q15046	SYK_HUMAN	AVEC*PPPR	AVECPPPR	434
5	9774.9774.3	2099.26	3+	1	2099.16	0.103	2.9	Q7L576	CYFP1_HUMAN	FC*GEVRR	FCGEVRR	137	O95347	SMC2_HUMAN	LDC*AK	LDCAK	800
11	14342.14342.3	2615.6	3+	1	2615.4	0.208	1.6	Q7L576	CYFP1_HUMAN	NAIERFC*GEVR	NAIERFCGEVR	137	P27708	PYR1_HUMAN	IGSC*MK	IGSCMK	758
5	2145.2145.3	1868.99	3+	1	1869	-0.0126	5.6	Q7L576	CYFP1_HUMAN	FC*GEVRR	FCGEVRR	137	P30566	PUR8_HUMAN	AELC*L	AELCL	483
5	16097.16097.3	1869.14	3+	1	1869	0.1395	4.2	Q7L576	CYFP1_HUMAN	FC*GEVRR	FCGEVRR	137	P30566	PUR8_HUMAN	AELC*L	AELCL	483
17	9854.9854.3	2050.26	3+	1	2050.15	0.1049	4.1	Q7L576	CYFP1_HUMAN	FC*GEVRR	FCGEVRR	137	Q15008	PSMD6_HUMAN	LHC*K	LHCK	345
2	9109.9109.4	2409.36	4+	1	2409.34	0.012	4.1	Q7L576	CYFP1_HUMAN	LRSEC*K	LRSECK	731	Q5VST9	OBSCN_HUMAN	GVLEC*QVSR	GVLECQVSR	2311
12	12608.12608.3	2370.3	3+	1	2370.26	0.0417	8.9	Q7L576	CYFP1_HUMAN	FC*GEVRR	FCGEVRR	137	Q5VST9	OBSCN_HUMAN	VTLEC*ELSR	VTLECELSR	2187
13	13849.13849.3	2370.31	3+	1	2370.26	0.0579	7.5	Q7L576	CYFP1_HUMAN	FC*GEVRR	FCGEVRR	137	Q5VST9	OBSCN_HUMAN	VTLEC*ELSR	VTLECELSR	2187
13	9342.9342.3	2370.31	3+	1	2370.26	0.0594	10.4	Q7L576	CYFP1_HUMAN	FC*GEVRR	FCGEVRR	137	Q5VST9	OBSCN_HUMAN	VTLEC*ELSR	VTLECELSR	2187
3	16564.16564.3	1783.06	3+	1	1782.98	0.0864	1.7	Q7L576	CYFP1_HUMAN	FC*GEVRR	FCGEVRR	137	Q5VST9	OBSCN_HUMAN	LAC*R	LACR	6035
12	15006.15006.3	2370.35	3+	1	2370.26	0.0918	5.3	Q7L576	CYFP1_HUMAN	FC*GEVRR	FCGEVRR	137	Q5VST9	OBSCN_HUMAN	VTLEC*ELSR	VTLECELSR	2187
13	15787.15787.3	2370.35	3+	1	2370.26	0.0966	9.5	Q7L576	CYFP1_HUMAN	FC*GEVRR	FCGEVRR	137	Q5VST9	OBSCN_HUMAN	VTLEC*ELSR	VTLECELSR	2187
7	7246.7246.4	2246.25	4+	1	2246.19	0.0515	2.3	Q7L576	CYFP1_HUMAN	FC*GEVRR	FCGEVRR	137	P49736	MCM2_HUMAN	ISDMC*K	ISDMCK	223
4	3050.3050.3	2224.36	3+	1	2224.2	0.1592	1.4	Q7L576	CYFP1_HUMAN	FC*GEVRR	FCGEVRR	137	P33176	KINH_HUMAN	ELAAC*QLR	ELAACQLR	632
6	4773.4773.4	3160.89	4+	1	3160.9	-0.0074	5.2	Q7L576	CYFP1_HUMAN	LRSEC*K	LRSECK	731	Q8TEX9	IPO4_HUMAN	LAELC*GVLKAVLQR	LAELCGVLKAVLQR	797
2	2020.2020.3	2205.14	3+	1	2205.27	-0.1344	11.4	Q7L576	CYFP1_HUMAN	LRSEC*K	LRSECK	731	Q7Z6Z7	HUWE1_HUMAN	VLGPAAC*R	VLGPAACR	1879
6	18031.18031.4	2462.52	4+	1	2462.3	0.217	4	Q7L576	CYFP1_HUMAN	FC*GEVRR	FCGEVRR	137	Q92598	HS105_HUMAN	LYQEC*EK	LYQECEK	270
4	16415.16415.3	2326.23	3+	1	2326.25	-0.0209	7.3	Q7L576	CYFP1_HUMAN	FC*GEVRR	FCGEVRR	137	Q13347	EIF3I_HUMAN	IPC*NDSK	IPCNDSK	144
4	1608.1608.3	1986.01	3+	1	1986.11	-0.0994	1.8	Q7L576	CYFP1_HUMAN	FC*GEVRR	FCGEVRR	137	Q7L576	CYFP1_HUMAN	C*SVK	CSVK	179
10	754.754.4	3582.85	4+	1	3583.01	-0.1655	3.3	Q7L576	CYFP1_HUMAN	FC*GEVRR	FCGEVRR	137	P35221	CTNA1_HUMAN	IALYCHQLNIC*SKVK	IALYCHQLNICSKVK	793
7	3224.3224.3	2870.59	3+	1	2870.51	0.0794	3.3	Q7L576	CYFP1_HUMAN	NAIERFC*GEVR	NAIERFCGEVR	137	Q16630	CPSF6_HUMAN	VSADDRC*K	VSADDRCK	466
18	2166.2166.3	2053.98	3+	1	2054.13	-0.1473	1.5	Q7L576	CYFP1_HUMAN	FC*GEVRR	FCGEVRR	137	Q86VP6	CAND1_HUMAN	C*VAALTR	CVAALTR	802
10	6128.6128.4	2036.17	4+	1	2036.04	0.133	2.5	Q7L576	CYFP1_HUMAN	FC*GEVRR	FCGEVRR	137	P08243	ASNS_HUMAN	YHHC*R	YHHCR	207
5	1210.1210.3	2324.16	3+	1	2324.22	-0.0613	4.2	Q7L576	CYFP1_HUMAN	FC*GEVRR	FCGEVRR	137	Q8IZ83	A16A1_HUMAN	GAAAC*DLVQR	GAAACDLVQR	350
5	11347.11347.3	2324.33	3+	1	2324.22	0.1049	7.7	Q7L576	CYFP1_HUMAN	FC*GEVRR	FCGEVRR	137	Q8IZ83	A16A1_HUMAN	GAAAC*DLVQR	GAAACDLVQR	350
5	9773.9773.3	2324.33	3+	1	2324.22	0.1049	6.2	Q7L576	CYFP1_HUMAN	FC*GEVRR	FCGEVRR	137	Q8IZ83	A16A1_HUMAN	GAAAC*DLVQR	GAAACDLVQR	350
5	16643.16643.3	2324.35	3+	1	2324.22	0.1283	4.2	Q7L576	CYFP1_HUMAN	FC*GEVRR	FCGEVRR	137	Q8IZ83	A16A1_HUMAN	GAAAC*DLVQR	GAAACDLVQR	350
5	4536.4536.3	2324.37	3+	1	2324.22	0.146	5.4	Q7L576	CYFP1_HUMAN	FC*GEVRR	FCGEVRR	137	Q8IZ83	A16A1_HUMAN	GAAAC*DLVQR	GAAACDLVQR	350
8	1935.1935.3	2182.07	3+	1	2182.15	-0.0803	9.2	Q7L576	CYFP1_HUMAN	NAIERFC*GEVR	NAIERFCGEVR	137	Q12904	AIMP1_HUMAN	GVC*R	GVCR	301
8	404.404.3	2182.07	3+	1	2182.15	-0.0779	7.6	Q7L576	CYFP1_HUMAN	NAIERFC*GEVR	NAIERFCGEVR	137	Q12904	AIMP1_HUMAN	GVC*R	GVCR	301
8	13891.13891.3	2182.2	3+	1	2182.15	0.0517	8.3	Q7L576	CYFP1_HUMAN	NAIERFC*GEVR	NAIERFCGEVR	137	Q12904	AIMP1_HUMAN	GVC*R	GVCR	301
9	12435.12435.3	2182.23	3+	1	2182.15	0.0793	5.7	Q7L576	CYFP1_HUMAN	NAIERFC*GEVR	NAIERFCGEVR	137	Q12904	AIMP1_HUMAN	GVC*R	GVCR	301
8	15184.15184.3	2182.23	3+	1	2182.15	0.0832	8.3	Q7L576	CYFP1_HUMAN	NAIERFC*GEVR	NAIERFCGEVR	137	Q12904	AIMP1_HUMAN	GVC*R	GVCR	301
8	9331.9331.3	2182.23	3+	1	2182.15	0.0841	6.2	Q7L576	CYFP1_HUMAN	NAIERFC*GEVR	NAIERFCGEVR	137	Q12904	AIMP1_HUMAN	GVC*R	GVCR	301
8	3519.3519.3	2182.24	3+	1	2182.15	0.0874	5.4	Q7L576	CYFP1_HUMAN	NAIERFC*GEVR	NAIERFCGEVR	137	Q12904	AIMP1_HUMAN	GVC*R	GVCR	301
8	2686.2686.3	2182.24	3+	1	2182.15	0.0892	8.7	Q7L576	CYFP1_HUMAN	NAIERFC*GEVR	NAIERFCGEVR	137	Q12904	AIMP1_HUMAN	GVC*R	GVCR	301
7	1376.1376.3	2381.12	3+	1	2381.38	-0.2542	4.5	Q7L576	CYFP1_HUMAN	FC*GEVRR	FCGEVRR	137	P63010	AP2B1_HUMAN	AIGRC*AIK	AIGRCAIK	380
14	14162.14162.3	2890.39	3+	1	2890.51	-0.1213	3.7	Q7Z478	DHX29_HUMAN	IGAC*ELNEPK	IGACELNEPK	1059	Q14315	FLNC_HUMAN	VGVTEGC*DPTR	VGVTEGCDPTR	1348
18	3769.3769.2	1891.07	2+	1	1890.97	0.1001	4.9	Q7Z478	DHX29_HUMAN	SEITYC*R	SEITYCR	1161	Q5T4S7	UBR4_HUMAN	SSLC*R	SSLCR	1789
6	16622.16622.3	1865.03	3+	1	1864.93	0.0948	4.3	Q7Z478	DHX29_HUMAN	SEITYC*R	SEITYCR	1161	O75643	U520_HUMAN	FC*NR	FCNR	2011
6	4784.4784.2	2025.18	2+	1	2025.07	0.1087	1.9	Q7Z478	DHX29_HUMAN	VRDGFC*FR	VRDGFCFR	990	P27708	PYR1_HUMAN	HC*RR	HCRR	2038
15	14848.14848.4	2673.55	4+	1	2673.43	0.1186	5.3	Q7Z478	DHX29_HUMAN	VRDGFC*FR	VRDGFCFR	990	P78527	PRKDC_HUMAN	TLCLEVVLC*R	TLCLEVVLCR	2403
13	10388.10388.3	1941.13	3+	1	1941	0.1306	4.5	Q7Z478	DHX29_HUMAN	SEITYC*R	SEITYCR	1161	P78527	PRKDC_HUMAN	LSHC*R	LSHCR	3286
3	13510.13510.3	2518.48	3+	1	2518.39	0.0899	8	Q7Z478	DHX29_HUMAN	IGAC*ELNEPK	IGACELNEPK	1059	Q5VST9	OBSCN_HUMAN	C*ELQIR	CELQIR	3591
7	17229.17229.4	2864.64	4+	1	2864.55	0.0882	10.5	Q7Z478	DHX29_HUMAN	IGAC*ELNEPK	IGACELNEPK	1059	O60271	JIP4_HUMAN	ITALMVSC*NR	ITALMVSCNR	1155
6	15095.15095.4	3409.78	4+	1	3409.72	0.0576	4.8	Q7Z478	DHX29_HUMAN	DGFC*FRMYTR	DGFCFRMYTR	990	P17301	ITA2_HUMAN	AGDISC*NADINPLK	AGDISCNADINPLK	1019
1	12950.12950.3	2072.23	3+	1	2072.12	0.1184	5.3	Q7Z478	DHX29_HUMAN	SEITYC*R	SEITYCR	1161	Q5VYK3	ECM29_HUMAN	LC*ELIR	LCELIR	1364
14	1129.1129.3	2426.3	3+	1	2426.39	-0.0839	2.6	Q7Z478	DHX29_HUMAN	NSLC*GYQIR	NSLCGYQIR	659	P53396	ACLY_HUMAN	IC*RGIK	ICRGIK	728
7	13011.13011.4	2614.56	4+	1	2614.39	0.1755	6.5	Q7Z6Z7	HUWE1_HUMAN	EC*PFVIK	ECPFVIK	471	P02768	ALBU_HUMAN	CC*TESLVNR	CCTESLVNR	501
8	2048.2048.3	2471.22	3+	1	2471.42	-0.1939	6.1	Q7Z6Z7	HUWE1_HUMAN	AAFTC*IK	AAFTCIK	1252	P35579	MYH9_HUMAN	ERQAAC*K	ERQAACK	1834
3	9903.9903.3	2549.42	3+	1	2549.33	0.0852	6.4	Q7Z6Z7	HUWE1_HUMAN	TPTEAPADC*R	TPTEAPADCR	19	P35579	MYH9_HUMAN	ERQAAC*K	ERQAACK	1834
8	16046.16046.4	3677.22	4+	1	3677	0.2177	13.8	Q7Z6Z7	HUWE1_HUMAN	TPTEAPADC*R	TPTEAPADCR	19	P00338	LDHA_HUMAN	ITVVGVGAVGMAC*AISILMK	ITVVGVGAVGMACAISILMK	35
4	3174.3174.4	3260.03	4+	1	3259.84	0.1846	3.7	Q7Z6Z7	HUWE1_HUMAN	TPTEAPADC*RALIDK	TPTEAPADCRALIDK	19	P18206	VINC_HUMAN	ALIQC*AK	ALIQCAK	1018
14	3377.3377.4	2759.7	4+	1	2759.56	0.1347	4.9	Q7Z6Z7	HUWE1_HUMAN	VLGPAAC*R	VLGPAACR	1879	Q14204	DYHC1_HUMAN	TSAPITC*ELLNK	TSAPITCELLNK	1999
10	13660.13660.3	2801.61	3+	1	2801.46	0.1485	2.1	Q7Z6Z7	HUWE1_HUMAN	ENGFGLAECC*R	ENGFGLAECCR	183	Q14152	EIF3A_HUMAN	LC*ERVTK	LCERVTK	404
8	2746.2746.4	3001.34	4+	1	3001.63	-0.2864	7.3	Q7Z6Z7	HUWE1_HUMAN	LLEEIC*NLGRDPK	LLEEICNLGRDPK	689	P21333	FLNA_HUMAN	C*SGPGLER	CSGPGLER	1165
8	3740.3740.4	3264.95	4+	1	3264.79	0.1664	6	Q7Z6Z7	HUWE1_HUMAN	TPTEAPADC*R	TPTEAPADCR	19	Q9UNM6	PSD13_HUMAN	VKSSDEAVILC*K	VKSSDEAVILCK	114
18	3695.3695.3	2577.56	3+	1	2577.35	0.2112	3.4	Q7Z6Z7	HUWE1_HUMAN	TPTEAPADC*R	TPTEAPADCR	19	P50991	TCPD_HUMAN	ITGC*ASPGK	ITGCASPGK	379
15	13252.13252.4	3476.04	4+	1	3475.96	0.076	8.8	Q7Z6Z7	HUWE1_HUMAN	LC*VGSPVRQR	LCVGSPVRQR	1074	Q9NYU2	UGGG1_HUMAN	AKTIDLC*NNPMTK	AKTIDLCNNPMTK	1493
4	16303.16303.3	2617.37	3+	1	2617.33	0.0473	2.5	Q7Z6Z7	HUWE1_HUMAN	ENGFGLAECC*R	ENGFGLAECCR	183	P45974	UBP5_HUMAN	C*LATEK	CLATEK	471
13	3403.3403.3	2576.5	3+	1	2576.34	0.1582	1.8	Q7Z6Z7	HUWE1_HUMAN	TPTEAPADC*R	TPTEAPADCR	19	Q92973	TNPO1_HUMAN	AC*FQHVK	ACFQHVK	706
8	14677.14677.3	2220.33	3+	1	2220.22	0.1128	8.3	Q7Z6Z7	HUWE1_HUMAN	TPTEAPADC*R	TPTEAPADCR	19	P54920	SNAA_HUMAN	C*LLK	CLLK	164
8	13242.13242.3	2220.34	3+	1	2220.22	0.1233	4	Q7Z6Z7	HUWE1_HUMAN	TPTEAPADC*R	TPTEAPADCR	19	P54920	SNAA_HUMAN	C*LLK	CLLK	164
8	9422.9422.3	2220.38	3+	1	2220.22	0.156	1.6	Q7Z6Z7	HUWE1_HUMAN	TPTEAPADC*R	TPTEAPADCR	19	P54920	SNAA_HUMAN	C*LLK	CLLK	164
7	17262.17262.3	2220.38	3+	1	2220.22	0.1611	2.8	Q7Z6Z7	HUWE1_HUMAN	TPTEAPADC*R	TPTEAPADCR	19	P54920	SNAA_HUMAN	C*LLK	CLLK	164
8	15237.15237.3	2220.38	3+	1	2220.22	0.1614	1.6	Q7Z6Z7	HUWE1_HUMAN	TPTEAPADC*R	TPTEAPADCR	19	P54920	SNAA_HUMAN	C*LLK	CLLK	164
8	15239.15239.3	2220.38	3+	1	2220.22	0.1614	2	Q7Z6Z7	HUWE1_HUMAN	TPTEAPADC*R	TPTEAPADCR	19	P54920	SNAA_HUMAN	C*LLK	CLLK	164
3	568.568.3	2549.28	3+	1	2549.37	-0.0892	8.1	Q7Z6Z7	HUWE1_HUMAN	TPTEAPADC*R	TPTEAPADCR	19	P62913	RL11_HUMAN	RTGC*IGAK	RTGCIGAK	150
3	3814.3814.3	2549.49	3+	1	2549.37	0.1229	9.4	Q7Z6Z7	HUWE1_HUMAN	TPTEAPADC*R	TPTEAPADCR	19	P62913	RL11_HUMAN	RTGC*IGAK	RTGCIGAK	150
7	638.638.3	3505.64	3+	1	3505.94	-0.297	5.3	Q7Z6Z7	HUWE1_HUMAN	KTPTEAPADC*R	KTPTEAPADCR	19	P22234	PUR6_HUMAN	VELLLKSESQC*R	VELLLKSESQCR	266
7	15203.15203.3	3505.7	3+	1	3505.94	-0.2403	2.1	Q7Z6Z7	HUWE1_HUMAN	KTPTEAPADC*R	KTPTEAPADCR	19	P22234	PUR6_HUMAN	VELLLKSESQC*R	VELLLKSESQCR	266
7	10460.10460.3	3505.77	3+	1	3505.94	-0.1746	3.6	Q7Z6Z7	HUWE1_HUMAN	KTPTEAPADC*R	KTPTEAPADCR	19	P22234	PUR6_HUMAN	VELLLKSESQC*R	VELLLKSESQCR	266
7	14426.14426.4	3505.82	4+	1	3505.94	-0.1227	3	Q7Z6Z7	HUWE1_HUMAN	KTPTEAPADC*R	KTPTEAPADCR	19	P22234	PUR6_HUMAN	VELLLKSESQC*R	VELLLKSESQCR	266
6	10207.10207.4	3505.88	4+	1	3505.94	-0.0583	6.8	Q7Z6Z7	HUWE1_HUMAN	KTPTEAPADC*R	KTPTEAPADCR	19	P22234	PUR6_HUMAN	VELLLKSESQC*R	VELLLKSESQCR	266
7	16627.16627.4	3505.93	4+	1	3505.94	-0.0119	1.3	Q7Z6Z7	HUWE1_HUMAN	KTPTEAPADC*R	KTPTEAPADCR	19	P22234	PUR6_HUMAN	VELLLKSESQC*R	VELLLKSESQCR	266
7	4065.4065.3	3505.93	3+	1	3505.94	-0.0069	7.1	Q7Z6Z7	HUWE1_HUMAN	KTPTEAPADC*R	KTPTEAPADCR	19	P22234	PUR6_HUMAN	VELLLKSESQC*R	VELLLKSESQCR	266
13	13944.13944.4	3407.85	4+	1	3407.84	0.0096	1.2	Q7Z6Z7	HUWE1_HUMAN	TPTEAPADC*R	TPTEAPADCR	19	P22234	PUR6_HUMAN	ITSC*IFQLLQEAGIK	ITSCIFQLLQEAGIK	63
12	1172.1172.3	2866.4	3+	1	2866.55	-0.1492	8	Q7Z6Z7	HUWE1_HUMAN	ENGFGLAECC*R	ENGFGLAECCR	183	P78527	PRKDC_HUMAN	LPVLAGC*LK	LPVLAGCLK	223
1	13052.13052.4	2831.74	4+	1	2831.65	0.0935	5.9	Q7Z6Z7	HUWE1_HUMAN	KEC*PFVIK	KECPFVIK	471	P78527	PRKDC_HUMAN	WLLAHC*GR	WLLAHCGR	1176
5	17420.17420.4	3358.05	4+	1	3357.92	0.1236	2.4	Q7Z6Z7	HUWE1_HUMAN	LC*VGSPVRQR	LCVGSPVRQR	1074	P78527	PRKDC_HUMAN	GFPPSASLC*LLDLVK	GFPPSASLCLLDLVK	1164
5	3831.3831.4	3357.05	4+	1	3356.84	0.2105	6.6	Q7Z6Z7	HUWE1_HUMAN	LEHEVDLC*R	LEHEVDLCR	467	P78527	PRKDC_HUMAN	GFPPSASLC*LLDLVK	GFPPSASLCLLDLVK	1164
3	11145.11145.4	3350.78	4+	1	3350.83	-0.053	2.9	Q7Z6Z7	HUWE1_HUMAN	TPTEAPADC*R	TPTEAPADCR	19	Q8IY17	PLPL6_HUMAN	LAYVSC*VRQLEVVK	LAYVSCVRQLEVVK	1208
10	10674.10674.3	2708.53	3+	1	2708.34	0.1898	10.2	Q7Z6Z7	HUWE1_HUMAN	TPTEAPADC*R	TPTEAPADCR	19	P22059	OSBP1_HUMAN	ITSNAMINAC*R	ITSNAMINACR	276
4	13758.13758.4	2790.07	4+	1	2790.32	-0.2425	2.4	Q7Z6Z7	HUWE1_HUMAN	ENGFGLAECC*R	ENGFGLAECCR	183	Q5VST9	OBSCN_HUMAN	C*QLSHEGHR	CQLSHEGHR	3141
5	16817.16817.4	2790.1	4+	1	2790.32	-0.2193	2.4	Q7Z6Z7	HUWE1_HUMAN	ENGFGLAECC*R	ENGFGLAECCR	183	Q5VST9	OBSCN_HUMAN	C*QLSHEGHR	CQLSHEGHR	3141
13	9498.9498.4	2625.24	4+	1	2625.43	-0.1896	2.5	Q7Z6Z7	HUWE1_HUMAN	VLGPAAC*R	VLGPAACR	1879	Q5VST9	OBSCN_HUMAN	C*YAGLSGGAVAFLR	CYAGLSGGAVAFLR	7889
14	12961.12961.4	2625.25	4+	1	2625.43	-0.1804	5	Q7Z6Z7	HUWE1_HUMAN	VLGPAAC*R	VLGPAACR	1879	Q5VST9	OBSCN_HUMAN	C*YAGLSGGAVAFLR	CYAGLSGGAVAFLR	7889
13	2758.2758.4	2625.26	4+	1	2625.43	-0.1724	1.7	Q7Z6Z7	HUWE1_HUMAN	VLGPAAC*R	VLGPAACR	1879	Q5VST9	OBSCN_HUMAN	C*YAGLSGGAVAFLR	CYAGLSGGAVAFLR	7889
13	13318.13318.4	2625.26	4+	1	2625.43	-0.1684	4.3	Q7Z6Z7	HUWE1_HUMAN	VLGPAAC*R	VLGPAACR	1879	Q5VST9	OBSCN_HUMAN	C*YAGLSGGAVAFLR	CYAGLSGGAVAFLR	7889
13	2787.2787.4	2625.26	4+	1	2625.43	-0.1664	2.7	Q7Z6Z7	HUWE1_HUMAN	VLGPAAC*R	VLGPAACR	1879	Q5VST9	OBSCN_HUMAN	C*YAGLSGGAVAFLR	CYAGLSGGAVAFLR	7889
13	15248.15248.4	2625.28	4+	1	2625.43	-0.1532	1.8	Q7Z6Z7	HUWE1_HUMAN	VLGPAAC*R	VLGPAACR	1879	Q5VST9	OBSCN_HUMAN	C*YAGLSGGAVAFLR	CYAGLSGGAVAFLR	7889
16	12418.12418.4	2625.28	4+	1	2625.43	-0.1504	2.2	Q7Z6Z7	HUWE1_HUMAN	VLGPAAC*R	VLGPAACR	1879	Q5VST9	OBSCN_HUMAN	C*YAGLSGGAVAFLR	CYAGLSGGAVAFLR	7889
11	2500.2500.3	2693.57	3+	1	2693.47	0.1035	6.5	Q7Z6Z7	HUWE1_HUMAN	LLEC*YFTR	LLECYFTR	4126	Q5VST9	OBSCN_HUMAN	RVEMC*ISK	RVEMCISK	5101
17	7561.7561.4	2594.52	4+	1	2594.31	0.2115	7.4	Q7Z6Z7	HUWE1_HUMAN	AESPEEVAC*R	AESPEEVACR	1401	Q5VST9	OBSCN_HUMAN	VTLEC*ELSR	VTLECELSR	2187
18	12045.12045.4	3259.95	4+	1	3259.66	0.2937	12.2	Q7Z6Z7	HUWE1_HUMAN	TPTEAPADC*R	TPTEAPADCR	19	Q92597	NDRG1_HUMAN	MADC*GGLPQISQPAK	MADCGGLPQISQPAK	289
12	8763.8763.3	2305.19	3+	1	2305.31	-0.1231	1.3	Q7Z6Z7	HUWE1_HUMAN	LC*VGSPVR	LCVGSPVR	1074	P35580	MYH10_HUMAN	ELAC*EVK	ELACEVK	1238
10	16174.16174.4	2573.53	4+	1	2573.35	0.1798	2.8	Q7Z6Z7	HUWE1_HUMAN	TPTEAPADC*R	TPTEAPADCR	19	P33991	MCM4_HUMAN	AGIIC*QLNAR	AGIICQLNAR	605
11	2209.2209.4	2573.53	4+	1	2573.35	0.1886	6.3	Q7Z6Z7	HUWE1_HUMAN	TPTEAPADC*R	TPTEAPADCR	19	P33991	MCM4_HUMAN	AGIIC*QLNAR	AGIICQLNAR	605
10	3050.3050.4	2573.55	4+	1	2573.35	0.1994	7.5	Q7Z6Z7	HUWE1_HUMAN	TPTEAPADC*R	TPTEAPADCR	19	P33991	MCM4_HUMAN	AGIIC*QLNAR	AGIICQLNAR	605
10	3052.3052.4	2573.55	4+	1	2573.35	0.2006	6.7	Q7Z6Z7	HUWE1_HUMAN	TPTEAPADC*R	TPTEAPADCR	19	P33991	MCM4_HUMAN	AGIIC*QLNAR	AGIICQLNAR	605
8	11205.11205.3	2684.48	3+	1	2684.44	0.0359	2.1	Q7Z6Z7	HUWE1_HUMAN	KTPTEAPADC*R	KTPTEAPADCR	19	Q9UPN3	MACF1_HUMAN	EFGC*K	EFGCK	2854
18	11327.11327.4	2804.64	4+	1	2804.47	0.1759	3.1	Q7Z6Z7	HUWE1_HUMAN	LC*VGSPVRQR	LCVGSPVRQR	1074	Q9UPN3	MACF1_HUMAN	LDIEASEAEC*R	LDIEASEAECR	5188
6	15104.15104.4	3455.73	4+	1	3455.9	-0.1643	7.6	Q7Z6Z7	HUWE1_HUMAN	TPTEAPADC*R	TPTEAPADCR	19	P42704	LPPRC_HUMAN	LEDVALQILLAC*PVSK	LEDVALQILLACPVSK	361
15	10797.10797.4	2624.34	4+	1	2624.44	-0.0982	2.1	Q7Z6Z7	HUWE1_HUMAN	LEHEVDLC*R	LEHEVDLCR	467	P42704	LPPRC_HUMAN	IHDVLC*K	IHDVLCK	863
14	11943.11943.4	3091.75	4+	1	3091.59	0.1595	4.6	Q7Z6Z7	HUWE1_HUMAN	TPTEAPADC*R	TPTEAPADCR	19	P42704	LPPRC_HUMAN	C*VANNQVETLEK	CVANNQVETLEK	930
8	4577.4577.3	2461.4	3+	1	2461.36	0.0376	9.6	Q7Z6Z7	HUWE1_HUMAN	TPTEAPADC*R	TPTEAPADCR	19	P36776	LONM_HUMAN	IIQC*LK	IIQCLK	576
8	2118.2118.4	2925.45	4+	1	2925.64	-0.1953	5.1	Q7Z6Z7	HUWE1_HUMAN	EC*PFVIKPK	ECPFVIKPK	471	P20700	LMNB1_HUMAN	ASNRSC*AIM	ASNRSCAIM	583
15	8445.8445.4	2435.44	4+	1	2435.28	0.1648	9.1	Q7Z6Z7	HUWE1_HUMAN	TPTEAPADC*R	TPTEAPADCR	19	P13861	KAP2_HUMAN	LQEAC*K	LQEACK	134
10	3333.3333.3	2480.38	3+	1	2480.28	0.0991	4.1	Q7Z6Z7	HUWE1_HUMAN	TPTEAPADC*R	TPTEAPADCR	19	O00410	IPO5_HUMAN	MAC*GLGGK	MACGLGGK	348
9	5393.5393.3	2923.81	3+	1	2923.63	0.1806	3	Q7Z6Z7	HUWE1_HUMAN	KTPTEAPADC*R	KTPTEAPADCR	19	Q8TEX9	IPO4_HUMAN	SC*GTLTLK	SCGTLTLK	782
11	1212.1212.2	2048.87	2+	1	2049.08	-0.2022	8.6	Q7Z6Z7	HUWE1_HUMAN	AESPEEVAC*R	AESPEEVACR	1401	Q7Z6Z7	HUWE1_HUMAN	LC*LR	LCLR	1782
11	1234.1234.2	2048.88	2+	1	2049.08	-0.1946	7.8	Q7Z6Z7	HUWE1_HUMAN	AESPEEVAC*R	AESPEEVACR	1401	Q7Z6Z7	HUWE1_HUMAN	LC*LR	LCLR	1782
12	554.554.2	2048.88	2+	1	2049.08	-0.1914	8.5	Q7Z6Z7	HUWE1_HUMAN	AESPEEVAC*R	AESPEEVACR	1401	Q7Z6Z7	HUWE1_HUMAN	LC*LR	LCLR	1782
11	3801.3801.2	2049	2+	1	2049.08	-0.0744	9.1	Q7Z6Z7	HUWE1_HUMAN	AESPEEVAC*R	AESPEEVACR	1401	Q7Z6Z7	HUWE1_HUMAN	LC*LR	LCLR	1782
11	10047.10047.2	2049	2+	1	2049.08	-0.072	10.7	Q7Z6Z7	HUWE1_HUMAN	AESPEEVAC*R	AESPEEVACR	1401	Q7Z6Z7	HUWE1_HUMAN	LC*LR	LCLR	1782
16	12338.12338.3	3103.61	3+	1	3103.66	-0.0464	9	Q7Z6Z7	HUWE1_HUMAN	AAFTC*IK	AAFTCIK	1252	Q7Z6Z7	HUWE1_HUMAN	ENRDQSAQC*TASK	ENRDQSAQCTASK	2721
16	13899.13899.4	3103.67	4+	1	3103.66	0.0179	9.8	Q7Z6Z7	HUWE1_HUMAN	AAFTC*IK	AAFTCIK	1252	Q7Z6Z7	HUWE1_HUMAN	ENRDQSAQC*TASK	ENRDQSAQCTASK	2721
16	11202.11202.4	3103.69	4+	1	3103.66	0.0323	7.5	Q7Z6Z7	HUWE1_HUMAN	AAFTC*IK	AAFTCIK	1252	Q7Z6Z7	HUWE1_HUMAN	ENRDQSAQC*TASK	ENRDQSAQCTASK	2721
18	14144.14144.3	2049.22	3+	1	2049.08	0.1435	7	Q7Z6Z7	HUWE1_HUMAN	AESPEEVAC*R	AESPEEVACR	1401	Q7Z6Z7	HUWE1_HUMAN	LC*LR	LCLR	1782
18	10756.10756.3	2049.28	3+	1	2049.08	0.2023	2.5	Q7Z6Z7	HUWE1_HUMAN	AESPEEVAC*R	AESPEEVACR	1401	Q7Z6Z7	HUWE1_HUMAN	LC*LR	LCLR	1782
4	12442.12442.3	2168.28	3+	1	2168.12	0.1666	4.9	Q7Z6Z7	HUWE1_HUMAN	TPTEAPADC*R	TPTEAPADCR	19	O14964	HGS_HUMAN	C*SSK	CSSK	193
2	15814.15814.4	2637.35	4+	1	2637.39	-0.0402	4.9	Q7Z6Z7	HUWE1_HUMAN	TPTEAPADC*R	TPTEAPADCR	19	Q9HC38	GLOD4_HUMAN	IAFSC*PQK	IAFSCPQK	221
3	11076.11076.4	2637.52	4+	1	2637.39	0.1306	4.2	Q7Z6Z7	HUWE1_HUMAN	TPTEAPADC*R	TPTEAPADCR	19	Q9HC38	GLOD4_HUMAN	IAFSC*PQK	IAFSCPQK	221
10	1614.1614.3	3021.55	3+	1	3021.54	0.0039	8.3	Q7Z6Z7	HUWE1_HUMAN	LEHEVDLC*RK	LEHEVDLCRK	467	P00533	EGFR_HUMAN	C*WMIDADSR	CWMIDADSR	950
4	16310.16310.3	2270.32	3+	1	2270.2	0.1159	1.3	Q7Z6Z7	HUWE1_HUMAN	TPTEAPADC*R	TPTEAPADCR	19	Q9Y315	DEOC_HUMAN	LC*YK	LCYK	72
6	16662.16662.4	2688.64	4+	1	2688.38	0.2667	11.6	Q7Z6Z7	HUWE1_HUMAN	ENGFGLAECC*R	ENGFGLAECCR	183	Q7L576	CYFP1_HUMAN	LRSEC*K	LRSECK	731
2	8102.8102.4	2367.4	4+	1	2367.25	0.145	4.7	Q7Z6Z7	HUWE1_HUMAN	TPTEAPADC*R	TPTEAPADCR	19	P67870	CSK2B_HUMAN	LYC*PK	LYCPK	137
9	3338.3338.4	2645.54	4+	1	2645.43	0.1095	4.4	Q7Z6Z7	HUWE1_HUMAN	TPTEAPADC*R	TPTEAPADCR	19	Q14008	CKAP5_HUMAN	IIVAC*IETLR	IIVACIETLR	144
8	9158.9158.4	2492.34	4+	1	2492.22	0.1268	4	Q7Z6Z7	HUWE1_HUMAN	TPTEAPADC*R	TPTEAPADCR	19	Q16543	CDC37_HUMAN	EELDRGC*R	EELDRGCR	54
1	1516.1516.3	2247.14	3+	1	2247.21	-0.0632	4.4	Q7Z6Z7	HUWE1_HUMAN	TPTEAPADC*R	TPTEAPADCR	19	Q86VP6	CAND1_HUMAN	RC*PK	RCPK	286
14	14140.14140.3	2183.2	3+	1	2183.21	-0.0021	4.6	Q7Z6Z7	HUWE1_HUMAN	EC*PFVIK	ECPFVIK	471	Q9NVI7	ATD3A_HUMAN	C*SEVAR	CSEVAR	563
6	13245.13245.3	2943.46	3+	1	2943.58	-0.118	3.4	Q7Z6Z7	HUWE1_HUMAN	TPTEAPADC*R	TPTEAPADCR	19	Q9H7F0	AT133_HUMAN	AALITSFC*VFK	AALITSFCVFK	937
10	15674.15674.3	2706.57	3+	1	2706.52	0.0475	7.9	Q7Z6Z7	HUWE1_HUMAN	TPTEAPADC*R	TPTEAPADCR	19	Q92688	AN32B_HUMAN	KLEC*LK	KLECLK	114
18	9566.9566.4	3858.92	4+	1	3859.12	-0.202	3	Q7Z6Z7	HUWE1_HUMAN	TPTEAPADC*R	TPTEAPADCR	19	Q96CW1	AP2M1_HUMAN	IPTPLNTSGVQVIC*MKGK	IPTPLNTSGVQVICMKGK	337
6	16759.16759.4	3711.11	4+	1	3710.84	0.2682	3.5	Q86UP2	KTN1_HUMAN	C*KQLTQEMMTEK	CKQLTQEMMTEK	355	Q5VST9	OBSCN_HUMAN	AEDAGEYVC*ESR	AEDAGEYVCESR	1880
9	424.424.4	2460.15	4+	1	2460.42	-0.2616	1.3	Q86VP6	CAND1_HUMAN	C*LGPLVSK	CLGPLVSK	71	P35579	MYH9_HUMAN	C*NGVLEGIR	CNGVLEGIR	694
5	1518.1518.4	2607.35	4+	1	2607.49	-0.1358	1.1	Q86VP6	CAND1_HUMAN	C*LGPLVSK	CLGPLVSK	71	P19338	NUCL_HUMAN	EALNSC*NK	EALNSCNK	543
9	712.712.3	2035.95	3+	1	2036.1	-0.1566	8.9	Q86VP6	CAND1_HUMAN	C*VAALTR	CVAALTR	802	Q9Y490	TLN1_HUMAN	AVAAGNSC*R	AVAAGNSCR	2196
18	12951.12951.3	3035.7	3+	1	3035.64	0.0697	4.2	Q86VP6	CAND1_HUMAN	C*LDAVVSTR	CLDAVVSTR	356	Q09666	AHNK_HUMAN	SSGC*DVNLPGVNVK	SSGCDVNLPGVNVK	5502
18	15590.15590.3	3035.74	3+	1	3035.64	0.1066	1.7	Q86VP6	CAND1_HUMAN	C*LDAVVSTR	CLDAVVSTR	356	Q09666	AHNK_HUMAN	SSGC*DVNLPGVNVK	SSGCDVNLPGVNVK	5502
6	3078.3078.4	2699.79	4+	1	2699.55	0.2404	5.2	Q86VP6	CAND1_HUMAN	DLFTC*TIKR	DLFTCTIKR	571	P53618	COPB_HUMAN	C*LTPEK	CLTPEK	877
6	10494.10494.3	3297.69	3+	1	3297.82	-0.137	6.5	Q86VP6	CAND1_HUMAN	EYC*IQAFESFVR	EYCIQAFESFVR	275	P50395	GDIB_HUMAN	VIC*ILSHPIK	VICILSHPIK	302
8	2865.2865.4	3665.66	4+	1	3665.91	-0.2489	5.5	Q86VP6	CAND1_HUMAN	C*LDAVVSTR	CLDAVVSTR	356	P16144	ITB4_HUMAN	ALEHVDGTHVC*QLPEDQK	ALEHVDGTHVCQLPEDQK	424
4	13396.13396.4	2756.61	4+	1	2756.54	0.0671	3.1	Q86VP6	CAND1_HUMAN	LSTLC*PSAVLQR	LSTLCPSAVLQR	1134	Q9NZM1	MYOF_HUMAN	ASLLSAPPC*R	ASLLSAPPCR	1425
6	3688.3688.3	2164.25	3+	1	2164.23	0.0152	3.5	Q86VP6	CAND1_HUMAN	C*LGPLVSK	CLGPLVSK	71	Q5T4S7	UBR4_HUMAN	TVEGC*R	TVEGCR	1795
14	14931.14931.3	2788.58	3+	1	2788.68	-0.1028	5.2	Q86VP6	CAND1_HUMAN	C*LGPLVSKVK	CLGPLVSKVK	71	P29144	TPP2_HUMAN	VALAEAC*R	VALAEACR	150
18	16086.16086.4	3606.01	4+	1	3606.02	-0.0136	5	Q86VP6	CAND1_HUMAN	LSTLC*PSAVLQR	LSTLCPSAVLQR	1134	P78527	PRKDC_HUMAN	SRSQGC*SEQVLTVLK	SRSQGCSEQVLTVLK	3293
18	11958.11958.4	3606.02	4+	1	3606.02	0.0032	7.5	Q86VP6	CAND1_HUMAN	LSTLC*PSAVLQR	LSTLCPSAVLQR	1134	P78527	PRKDC_HUMAN	SRSQGC*SEQVLTVLK	SRSQGCSEQVLTVLK	3293
12	14546.14546.4	3838.14	4+	1	3838.16	-0.0207	8.5	Q86VP6	CAND1_HUMAN	ATC*TTKVK	ATCTTKVK	1153	Q5VST9	OBSCN_HUMAN	QNC*ALLEQAYAVVSALPQR	QNCALLEQAYAVVSALPQR	5857
1	3437.3437.3	2474.48	3+	1	2474.33	0.1507	6.8	Q86VP6	CAND1_HUMAN	DLFTC*TIK	DLFTCTIK	571	Q5VST9	OBSCN_HUMAN	IEAAGC*MR	IEAAGCMR	1311
13	15832.15832.3	2634.56	3+	1	2634.41	0.1563	10.9	Q86VP6	CAND1_HUMAN	C*LGPLVSK	CLGPLVSK	71	Q5VST9	OBSCN_HUMAN	PSSEAC*GEAQR	PSSEACGEAQR	6979
12	15668.15668.4	2442.45	4+	1	2442.25	0.2034	7.6	Q86VP6	CAND1_HUMAN	ATC*TTK	ATCTTK	1153	Q5VST9	OBSCN_HUMAN	PSSEAC*GEAQR	PSSEACGEAQR	6979
16	5489.5489.4	1976.16	4+	1	1976.19	-0.029	3.7	Q86VP6	CAND1_HUMAN	C*LGPLVSK	CLGPLVSK	71	Q6DKJ4	NXN_HUMAN	VVC*R	VVCR	147
12	12587.12587.4	2767.67	4+	1	2767.48	0.1856	8.5	Q86VP6	CAND1_HUMAN	C*LDAVVSTR	CLDAVVSTR	356	P52732	KIF11_HUMAN	QC*GNLTEDLK	QCGNLTEDLK	704
2	1188.1188.4	2633.28	4+	1	2633.54	-0.2548	14.7	Q86VP6	CAND1_HUMAN	C*LGPLVSK	CLGPLVSK	71	Q9H7F0	AT133_HUMAN	IGIFC*ISPQR	IGIFCISPQR	480
14	15361.15361.4	2204.37	4+	1	2204.3	0.0744	7.9	Q86VP6	CAND1_HUMAN	C*LGPLVSK	CLGPLVSK	71	O00116	ADAS_HUMAN	VVDLC*R	VVDLCR	541
13	16625.16625.4	3603.04	4+	1	3603.09	-0.0525	8.8	Q86VP6	CAND1_HUMAN	C*LGPLVSKVK	CLGPLVSKVK	71	P50995	ANX11_HUMAN	GVGTDEAC*LIEILASR	GVGTDEACLIEILASR	294
18	9098.9098.4	3474.05	4+	1	3473.91	0.144	5.6	Q8IY17	PLPL6_HUMAN	PLFLELC*R	PLFLELCR	208	P17655	CAN2_HUMAN	QDIKSDGFSIETC*K	QDIKSDGFSIETCK	577
3	1505.1505.4	3057.57	4+	1	3057.72	-0.151	1.8	Q8IY17	PLPL6_HUMAN	LAYVSC*VR	LAYVSCVR	1208	O60610	DIAP1_HUMAN	AGC*AVTSLLASELTK	AGCAVTSLLASELTK	1227
8	13457.13457.3	3096.65	3+	1	3096.6	0.054	8.1	Q8IY17	PLPL6_HUMAN	RC*LPQEPPGSATDA	RCLPQEPPGSATDA	1363	Q14315	FLNC_HUMAN	C*SGPGLGAGVRAR	CSGPGLGAGVRAR	1448
14	10819.10819.4	3779.17	4+	1	3778.93	0.2417	1.6	Q8IY17	PLPL6_HUMAN	C*VSMPGDISGLQGGPR	CVSMPGDISGLQGGPR	418	Q14315	FLNC_HUMAN	LYAQDADGC*PIDIK	LYAQDADGCPIDIK	712
8	15457.15457.3	3096.84	3+	1	3096.6	0.2484	4.9	Q8IY17	PLPL6_HUMAN	RC*LPQEPPGSATDA	RCLPQEPPGSATDA	1363	Q14315	FLNC_HUMAN	C*SGPGLGAGVRAR	CSGPGLGAGVRAR	1448
1	12942.12942.4	2733.65	4+	1	2733.44	0.2158	7.5	Q8IY17	PLPL6_HUMAN	LAYVSC*VR	LAYVSCVR	1208	Q9NZM1	MYOF_HUMAN	GWWPC*YAEK	GWWPCYAEK	1952
5	14104.14104.4	2528.34	4+	1	2528.38	-0.036	6.5	Q8IY17	PLPL6_HUMAN	AQRDC*TFLR	AQRDCTFLR	602	P49736	MCM2_HUMAN	FDILC*VVR	FDILCVVR	661
5	3035.3035.4	2528.42	4+	1	2528.38	0.044	8.4	Q8IY17	PLPL6_HUMAN	AQRDC*TFLR	AQRDCTFLR	602	P49736	MCM2_HUMAN	FDILC*VVR	FDILCVVR	661
5	15861.15861.4	2187.17	4+	1	2187.19	-0.0136	7.1	Q8IY17	PLPL6_HUMAN	AQRDC*TFLR	AQRDCTFLR	602	P27816	MAP4_HUMAN	C*GSK	CGSK	1008
6	17391.17391.4	3204.71	4+	1	3204.81	-0.1014	1.4	Q8IY17	PLPL6_HUMAN	AQRDC*TFLR	AQRDCTFLR	602	Q7Z6Z7	HUWE1_HUMAN	LLEVVQPC*LQAAK	LLEVVQPCLQAAK	1567
1	14328.14328.3	2743.47	3+	1	2743.47	-0.0045	3.2	Q8IZ83	A16A1_HUMAN	C*LGHYVNGK	CLGHYVNGK	39	Q14697	GANAB_HUMAN	RSSEC*MK	RSSECMK	822
6	3160.3160.2	1692.94	2+	1	1692.91	0.0356	2.1	Q8IZ83	A16A1_HUMAN	GAAAC*DLVQR	GAAACDLVQR	350	A5A3E0	POTEF_HUMAN	C*L	CL	1074
3	9480.9480.3	1995.18	3+	1	1995.04	0.1378	4.2	Q8IZ83	A16A1_HUMAN	GAAAC*DLVQR	GAAACDLVQR	350	Q09666	AHNK_HUMAN	TGTC*R	TGTCR	567
6	16011.16011.3	2721.48	3+	1	2721.43	0.048	3.9	Q8IZ83	A16A1_HUMAN	VAFC*GAPEEGRALR	VAFCGAPEEGRALR	249	Q14204	DYHC1_HUMAN	GVAVLC*TE	GVAVLCTE	4644
4	13453.13453.4	2627.52	4+	1	2627.45	0.0725	8.4	Q8IZ83	A16A1_HUMAN	DPSVPTGGC*K	DPSVPTGGCK	467	Q9BSJ8	ESYT1_HUMAN	LVSIVHGC*R	LVSIVHGCR	995
4	3288.3288.3	2215.41	3+	1	2215.17	0.239	8.3	Q8IZ83	A16A1_HUMAN	GAAAC*DLVQR	GAAACDLVQR	350	P49327	FAS_HUMAN	C*LATHGR	CLATHGR	1759
7	17256.17256.3	2096.22	3+	1	2096.03	0.1873	5.2	Q8IZ83	A16A1_HUMAN	GAAAC*DLVQR	GAAACDLVQR	350	P14866	HNRPL_HUMAN	MNC*DR	MNCDR	396
13	10833.10833.4	3456.8	4+	1	3456.83	-0.0308	3	Q8IZ83	A16A1_HUMAN	GAAAC*DLVQR	GAAACDLVQR	350	Q04637	IF4G1_HUMAN	ALMTAVC*YSAIIFETPLR	ALMTAVCYSAIIFETPLR	1487
11	10682.10682.4	2478.48	4+	1	2478.34	0.1401	9.8	Q8IZ83	A16A1_HUMAN	C*LGHYVNGK	CLGHYVNGK	39	P55060	XPO2_HUMAN	LSTAC*PGR	LSTACPGR	939
15	12676.12676.4	3990.99	4+	1	3991.16	-0.1679	5.8	Q8IZ83	A16A1_HUMAN	PVWASRGC*PR	PVWASRGCPR	771	Q5T4S7	UBR4_HUMAN	VYHQLMGHRPQLENLLC*K	VYHQLMGHRPQLENLLCK	3765
8	10611.10611.4	2573.46	4+	1	2573.33	0.1274	2.5	Q8IZ83	A16A1_HUMAN	GAAAC*DLVQR	GAAACDLVQR	350	Q5T4S7	UBR4_HUMAN	PYC*NFDK	PYCNFDK	4642
13	7751.7751.4	2173.41	4+	1	2173.21	0.2037	2.1	Q8IZ83	A16A1_HUMAN	GAAAC*DLVQR	GAAACDLVQR	350	Q5T4S7	UBR4_HUMAN	VC*HK	VCHK	1698
15	6960.6960.4	2279.4	4+	1	2279.19	0.2057	3.4	Q8IZ83	A16A1_HUMAN	VAFC*GAPEEGR	VAFCGAPEEGR	249	Q5T4S7	UBR4_HUMAN	AC*VLQR	ACVLQR	546
7	11564.11564.4	2729.38	4+	1	2729.41	-0.0362	3.4	Q8IZ83	A16A1_HUMAN	VAFC*GAPEEGRALR	VAFCGAPEEGRALR	249	Q15386	UBE3C_HUMAN	FVTSC*SR	FVTSCSR	1018
1	14295.14295.3	2180.24	3+	1	2180.16	0.0808	2.4	Q8IZ83	A16A1_HUMAN	GAAAC*DLVQRFVR	GAAACDLVQRFVR	350	O43776	SYNC_HUMAN	C*TP	CTP	546
4	3807.3807.3	2236.26	3+	1	2236.23	0.0319	2.1	Q8IZ83	A16A1_HUMAN	GAAAC*DLVQR	GAAACDLVQR	350	O95347	SMC2_HUMAN	LDC*AK	LDCAK	800
2	3645.3645.3	2294.27	3+	1	2294.22	0.0489	1.1	Q8IZ83	A16A1_HUMAN	DPSVPTGGC*K	DPSVPTGGCK	467	Q15437	SC23B_HUMAN	LAVSSAC*	LAVSSAC	767
15	8925.8925.2	1966.98	2+	1	1967.01	-0.0256	1.3	Q8IZ83	A16A1_HUMAN	GAAAC*DLVQR	GAAACDLVQR	350	Q15424	SAFB1_HUMAN	SSC*GR	SSCGR	404
4	14887.14887.4	3180.53	4+	1	3180.63	-0.0939	5.8	Q8IZ83	A16A1_HUMAN	DPSVPTGGC*K	DPSVPTGGCK	467	Q5VST9	OBSCN_HUMAN	ASSVYEIHC*DRTR	ASSVYEIHCDRTR	661
4	10120.10120.4	2414.35	4+	1	2414.26	0.0849	2	Q8IZ83	A16A1_HUMAN	GAAAC*DLVQRFVR	GAAACDLVQRFVR	350	P04899	GNAI2_HUMAN	DC*GLF	DCGLF	352
14	2723.2723.3	3186.61	3+	1	3186.69	-0.0777	7.4	Q8IZ83	A16A1_HUMAN	GAAAC*DLVQR	GAAACDLVQR	350	Q99798	ACON_HUMAN	C*TTDHISAAGPWLK	CTTDHISAAGPWLK	592
16	7751.7751.3	2321.36	3+	1	2321.23	0.1246	4.8	Q8IZ83	A16A1_HUMAN	C*LGHYVNGK	CLGHYVNGK	39	O00116	ADAS_HUMAN	SC*QGPR	SCQGPR	349
17	3130.3130.3	3509.77	3+	1	3509.82	-0.0579	4.2	Q8N1F7	NUP93_HUMAN	SSGQSAQLLSHEPGDPPC*LR	SSGQSAQLLSHEPGDPPCLR	522	P19367	HXK1_HUMAN	TVC*GVVSRR	TVCGVVSRR	823
6	2945.2945.4	3200.84	4+	1	3200.86	-0.0156	8	Q8N1F7	NUP93_HUMAN	C*GDLLAASQVVNR	CGDLLAASQVVNR	328	O95373	IPO7_HUMAN	LLEVIILQC*K	LLEVIILQCK	749
8	13504.13504.3	2893.55	3+	1	2893.67	-0.1115	4.4	Q8N1F7	NUP93_HUMAN	C*GDLLAASQVVNR	CGDLLAASQVVNR	328	O75533	SF3B1_HUMAN	AVC*KSK	AVCKSK	652
17	10678.10678.3	1811.1	3+	1	1811.03	0.07	1.9	Q8N1F7	NUP93_HUMAN	AVYC*IIGR	AVYCIIGR	392	Q5VST9	OBSCN_HUMAN	LAC*R	LACR	6035
5	10244.10244.4	2950.95	4+	1	2950.74	0.2101	2.5	Q8N1F7	NUP93_HUMAN	RAVYC*IIGR	RAVYCIIGR	392	Q5VYK3	ECM29_HUMAN	IVAISC*AADILK	IVAISCAADILK	1638
11	8736.8736.3	2624.5	3+	1	2624.57	-0.069	4.7	Q8N1G4	LRC47_HUMAN	AVKGPLLYC*AR	AVKGPLLYCAR	390	Q16881	TRXR1_HUMAN	C*GLTK	CGLTK	608
6	4022.4022.3	3528.81	3+	1	3528.81	0.0024	1.7	Q8N1G4	LRC47_HUMAN	GPLLYC*AR	GPLLYCAR	390	P27708	PYR1_HUMAN	IGSSVEFDWCAVGC*IQQLR	IGSSVEFDWCAVGCIQQLR	958
7	17380.17380.4	3671.11	4+	1	3670.99	0.1179	11.3	Q8N1G4	LRC47_HUMAN	FLTSQTKLHEDLC*EK	FLTSQTKLHEDLCEK	367	P78527	PRKDC_HUMAN	DC*LSIPYR	DCLSIPYR	2248
18	4123.4123.3	2202.27	3+	1	2202.12	0.1579	6.7	Q8N1G4	LRC47_HUMAN	MVSGC*QTR	MVSGCQTR	249	P00533	EGFR_HUMAN	GENSC*K	GENSCK	499
11	9568.9568.4	2752.61	4+	1	2752.54	0.0692	2.5	Q8N1G4	LRC47_HUMAN	AVKGPLLYC*AR	AVKGPLLYCAR	390	Q92841	DDX17_HUMAN	RC*DDLTR	RCDDLTR	431
1	4458.4458.3	3206.79	3+	1	3206.68	0.1074	5.3	Q8N1G4	LRC47_HUMAN	PGALPLLSELAAADNC*LR	PGALPLLSELAAADNCLR	190	Q96CW1	AP2M1_HUMAN	SGIYETRC*	SGIYETRC	435
11	1712.1712.3	2508.2	3+	1	2508.33	-0.1253	2.4	Q8N684	CPSF7_HUMAN	VANDERC*R	VANDERCR	389	O75369	FLNB_HUMAN	INC*RDNK	INCRDNK	1375
12	13895.13895.4	2838.67	4+	1	2838.68	-0.0123	5.4	Q8N684	CPSF7_HUMAN	C*RVLISSLK	CRVLISSLK	389	O75643	U520_HUMAN	TIC*AEFAILR	TICAEFAILR	1359
5	13206.13206.3	3150.68	3+	1	3150.88	-0.1983	13.3	Q8N684	CPSF7_HUMAN	C*RVLISSLK	CRVLISSLK	389	P07814	SYEP_HUMAN	CVC*GKNPAK	CVCGKNPAK	1497
15	2905.2905.4	2976.59	4+	1	2976.81	-0.2182	5.6	Q8N684	CPSF7_HUMAN	C*RVLISSLK	CRVLISSLK	389	Q5VST9	OBSCN_HUMAN	LAC*RVTGTPK	LACRVTGTPK	6035
17	324.324.4	2593.45	4+	1	2593.43	0.0213	5.7	Q8N684	CPSF7_HUMAN	VANDERC*R	VANDERCR	389	Q9UPN3	MACF1_HUMAN	QIEITIC*K	QIEITICK	887
1	17998.17998.3	2051.26	3+	1	2051.04	0.2152	1.9	Q8N684	CPSF7_HUMAN	VANDERC*R	VANDERCR	389	P17301	ITA2_HUMAN	ELNC*R	ELNCR	1050
16	2725.2725.3	2866.57	3+	1	2866.51	0.0626	4.4	Q8N684	CPSF7_HUMAN	VANDERC*R	VANDERCR	389	P00533	EGFR_HUMAN	IISNRGENSC*K	IISNRGENSCK	499
12	12551.12551.3	2017.13	3+	1	2017.13	0.0004	4.2	Q8N684	CPSF7_HUMAN	EC*VRVPR	ECVRVPR	177	O00116	ADAS_HUMAN	VVDLC*R	VVDLCR	541
18	13644.13644.4	3333.9	4+	1	3333.85	0.0509	5.4	Q8NBJ5	GT251_HUMAN	RGC*FAVPMVHSTFLIDLR	RGCFAVPMVHSTFLIDLR	228	O43151	TET3_HUMAN	GC*PIAK	GCPIAK	888
10	4246.4246.3	2686.52	3+	1	2686.49	0.038	4.4	Q8NBJ5	GT251_HUMAN	ALQAQEIEC*R	ALQAQEIECR	369	Q9UPN3	MACF1_HUMAN	AC*HGTLIK	ACHGTLIK	1283
17	10083.10083.3	3306.64	3+	1	3306.76	-0.116	9.8	Q8NBJ5	GT251_HUMAN	RGC*FAVPMVHSTFLIDLR	RGCFAVPMVHSTFLIDLR	228	O95202	LETM1_HUMAN	ELQAAC*R	ELQAACR	379
13	15960.15960.4	3658.96	4+	1	3658.97	-0.0055	2	Q8NBJ5	GT251_HUMAN	QAEVQMYVC*NK	QAEVQMYVCNK	283	Q15021	CND1_HUMAN	QTESLVEKLC*QR	QTESLVEKLCQR	1211
2	15219.15219.3	2754.52	3+	1	2754.5	0.0143	5.1	Q8NBJ7	SUMF2_HUMAN	AYC*AWR	AYCAWR	156	Q92945	FUBP2_HUMAN	C*GLVIGRGGENVK	CGLVIGRGGENVK	436
9	15511.15511.4	2877.55	4+	1	2877.6	-0.0543	1.6	Q8NBJ7	SUMF2_HUMAN	C*AADAGR	CAADAGR	290	P04843	RPN1_HUMAN	VAC*ITEQVLTLVNK	VACITEQVLTLVNK	477
12	10426.10426.4	2994.32	4+	1	2994.59	-0.2712	5.2	Q8NBJ7	SUMF2_HUMAN	C*AADAGR	CAADAGR	290	P42704	LPPRC_HUMAN	QLILVLC*SEENMQK	QLILVLCSEENMQK	690
8	11204.11204.3	2602.4	3+	1	2602.4	-0.0019	8.6	Q8NBJ7	SUMF2_HUMAN	AYC*AWRGK	AYCAWRGK	156	Q8TEQ6	GEMI5_HUMAN	IWSC*SRGR	IWSCSRGR	256
2	2927.2927.3	2398.37	3+	1	2398.36	0.014	7.4	Q8NBJ7	SUMF2_HUMAN	AYC*AWR	AYCAWR	156	Q15075	EEA1_HUMAN	ALLERC*LK	ALLERCLK	1299
14	11253.11253.3	2071.11	3+	1	2071.03	0.0781	2.5	Q8NBJ7	SUMF2_HUMAN	AYC*AWR	AYCAWR	156	O95865	DDAH2_HUMAN	GLC*GMGGPR	GLCGMGGPR	176
18	1330.1330.3	2258.21	3+	1	2258.17	0.0415	2.2	Q8NBS9	TXND5_HUMAN	IAEVDC*TAER	IAEVDCTAER	381	Q14315	FLNC_HUMAN	MSC*K	MSCK	1397
18	2755.2755.3	2258.3	3+	1	2258.17	0.133	3.2	Q8NBS9	TXND5_HUMAN	IAEVDC*TAER	IAEVDCTAER	381	Q14315	FLNC_HUMAN	MSC*K	MSCK	1397
18	14826.14826.3	2258.31	3+	1	2258.17	0.1384	2.1	Q8NBS9	TXND5_HUMAN	IAEVDC*TAER	IAEVDCTAER	381	Q14315	FLNC_HUMAN	MSC*K	MSCK	1397
18	12865.12865.3	2258.32	3+	1	2258.17	0.1522	2.3	Q8NBS9	TXND5_HUMAN	IAEVDC*TAER	IAEVDCTAER	381	Q14315	FLNC_HUMAN	MSC*K	MSCK	1397
16	2719.2719.3	2397.27	3+	1	2397.3	-0.0265	5.6	Q8NBS9	TXND5_HUMAN	IAEVDC*TAER	IAEVDCTAER	381	P14314	GLU2B_HUMAN	LC*PFK	LCPFK	428
14	1957.1957.4	2308.21	4+	1	2308.19	0.0228	3.1	Q8NBS9	TXND5_HUMAN	IAEVDC*TAER	IAEVDCTAER	381	Q9UDY2	ZO2_HUMAN	DILAC*GR	DILACGR	601
14	16033.16033.3	2265.33	3+	1	2265.15	0.1838	12.5	Q8NBS9	TXND5_HUMAN	IAEVDC*TAER	IAEVDCTAER	381	Q07157	ZO1_HUMAN	LC*PESR	LCPESR	744
6	10570.10570.3	3225.42	3+	1	3225.62	-0.2021	5.5	Q8NBS9	TXND5_HUMAN	VDCTAHSDVC*SAQGVR	VDCTAHSDVCSAQGVR	128	P29144	TPP2_HUMAN	FC*SLPEK	FCSLPEK	710
14	3463.3463.3	2267.37	3+	1	2267.22	0.1458	4.6	Q8NBS9	TXND5_HUMAN	IAEVDC*TAER	IAEVDCTAER	381	Q13263	TIF1B_HUMAN	VC*QK	VCQK	631
8	16699.16699.3	2984.63	3+	1	2984.65	-0.0203	6.1	Q8NBS9	TXND5_HUMAN	IAEVDC*TAER	IAEVDCTAER	381	Q9NW13	RBM28_HUMAN	TRLC*LHNLPK	TRLCLHNLPK	490
10	13322.13322.4	2541.5	4+	1	2541.32	0.1793	2.8	Q8NBS9	TXND5_HUMAN	IAEVDC*TAER	IAEVDCTAER	381	Q9UPN3	MACF1_HUMAN	WDTVC*K	WDTVCK	6754
3	16610.16610.4	2735.57	4+	1	2735.53	0.0451	6.4	Q8NBS9	TXND5_HUMAN	IAEVDC*TAER	IAEVDCTAER	381	Q15075	EEA1_HUMAN	ALLERC*LK	ALLERCLK	1299
9	16424.16424.4	3264.85	4+	1	3264.72	0.1316	6.3	Q8NBT2	SPC24_HUMAN	IEWDYEC*EPGMVK	IEWDYECEPGMVK	155	P78527	PRKDC_HUMAN	IC*YAKR	ICYAKR	4045
17	11365.11365.4	2588.52	4+	1	2588.45	0.0654	1.4	Q8NE71	ABCF1_HUMAN	IC*IVGPNGVGK	ICIVGPNGVGK	655	Q9Y490	TLN1_HUMAN	AVAAGNSC*R	AVAAGNSCR	2196
6	11116.11116.4	3016.71	4+	1	3016.65	0.0627	5.1	Q8NE71	ABCF1_HUMAN	IC*IVGPNGVGK	ICIVGPNGVGK	655	Q9P2J5	SYLC_HUMAN	QGDNC*DSIIRR	QGDNCDSIIRR	1093
9	19260.19260.4	2757.3	4+	1	2757.54	-0.2354	1.9	Q8NE71	ABCF1_HUMAN	ARVVFAELAC*R	ARVVFAELACR	758	Q9NZM1	MYOF_HUMAN	C*GQYIQK	CGQYIQK	1467
13	9557.9557.3	2248.26	3+	1	2248.26	0.0044	6	Q8NE71	ABCF1_HUMAN	VVFAELAC*R	VVFAELACR	758	Q7Z6Z7	HUWE1_HUMAN	VLGPAAC*R	VLGPAACR	1879
9	12383.12383.4	2991.64	4+	1	2991.66	-0.0249	2.1	Q8NE71	ABCF1_HUMAN	ARVVFAELAC*R	ARVVFAELACR	758	Q7Z478	DHX29_HUMAN	IGAC*ELNEPK	IGACELNEPK	1059
9	12385.12385.4	2991.64	4+	1	2991.66	-0.0225	4.9	Q8NE71	ABCF1_HUMAN	ARVVFAELAC*R	ARVVFAELACR	758	Q7Z478	DHX29_HUMAN	IGAC*ELNEPK	IGACELNEPK	1059
8	14814.14814.3	2357.41	3+	1	2357.35	0.0553	2	Q8NF37	PCAT1_HUMAN	TC*LITFK	TCLITFK	216	P11142	HSP7C_HUMAN	LRTAC*ER	LRTACER	267
5	14229.14229.3	3007.51	3+	1	3007.74	-0.2278	9.9	Q8NF37	PCAT1_HUMAN	TC*LITFK	TCLITFK	216	Q00610	CLH1_HUMAN	LTDQLPLIIVC*DR	LTDQLPLIIVCDR	778
1	14462.14462.3	3032.56	3+	1	3032.65	-0.0913	11	Q8NF37	PCAT1_HUMAN	GC*GPRAAPASSAGASDAR	GCGPRAAPASSAGASDAR	6	P04083	ANXA1_HUMAN	C*LTAIVK	CLTAIVK	263
1	18946.18946.3	3032.74	3+	1	3032.65	0.0929	10.6	Q8NF37	PCAT1_HUMAN	GC*GPRAAPASSAGASDAR	GCGPRAAPASSAGASDAR	6	P04083	ANXA1_HUMAN	C*LTAIVK	CLTAIVK	263
8	8459.8459.4	2299.11	4+	1	2299.34	-0.2307	7.7	Q8NF37	PCAT1_HUMAN	TC*LITFK	TCLITFK	216	P16615	AT2A2_HUMAN	GTAVAIC*R	GTAVAICR	635
15	14431.14431.3	2309.27	3+	1	2309.21	0.0648	5.4	Q8NF37	PCAT1_HUMAN	ECVVALSVVC*R	ECVVALSVVCR	412	P35580	MYH10_HUMAN	QAC*ER	QACER	747
10	14037.14037.4	2879.7	4+	1	2879.63	0.075	5.3	Q8NF37	PCAT1_HUMAN	ECVVALSVVC*R	ECVVALSVVCR	412	Q9UPN3	MACF1_HUMAN	QIEITIC*K	QIEITICK	887
10	4346.4346.4	2879.72	4+	1	2879.63	0.097	11.2	Q8NF37	PCAT1_HUMAN	ECVVALSVVC*R	ECVVALSVVCR	412	Q9UPN3	MACF1_HUMAN	QIEITIC*K	QIEITICK	887
17	7788.7788.4	3588.9	4+	1	3588.87	0.0308	2.1	Q8NF37	PCAT1_HUMAN	GC*GPRAAPASSAGASDAR	GCGPRAAPASSAGASDAR	6	P34897	GLYM_HUMAN	AALEALGSC*LNNK	AALEALGSCLNNK	91
14	4122.4122.3	2612.51	3+	1	2612.43	0.0812	6.3	Q8NF37	PCAT1_HUMAN	ECVVALSVVC*R	ECVVALSVVCR	412	O43143	DHX15_HUMAN	TC*TDIK	TCTDIK	750
1	17585.17585.3	2532.41	3+	1	2532.45	-0.0384	10.5	Q8TAQ2	SMRC2_HUMAN	SLVQNNC*LSR	SLVQNNCLSR	136	P02768	ALBU_HUMAN	AAC*LLPK	AACLLPK	201
1	5575.5575.3	2532.48	3+	1	2532.45	0.0285	8	Q8TAQ2	SMRC2_HUMAN	SLVQNNC*LSR	SLVQNNCLSR	136	P02768	ALBU_HUMAN	AAC*LLPK	AACLLPK	201
3	571.571.3	2366.19	3+	1	2366.27	-0.0787	5.2	Q8TAQ2	SMRC2_HUMAN	SLVQNNC*LSR	SLVQNNCLSR	136	P13639	EF2_HUMAN	SC*DPK	SCDPK	388
2	11099.11099.3	2366.3	3+	1	2366.27	0.0329	3.8	Q8TAQ2	SMRC2_HUMAN	SLVQNNC*LSR	SLVQNNCLSR	136	P13639	EF2_HUMAN	SC*DPK	SCDPK	388
3	9908.9908.3	2366.33	3+	1	2366.27	0.0671	5.2	Q8TAQ2	SMRC2_HUMAN	SLVQNNC*LSR	SLVQNNCLSR	136	P13639	EF2_HUMAN	SC*DPK	SCDPK	388
3	13525.13525.3	2366.36	3+	1	2366.27	0.0968	4	Q8TAQ2	SMRC2_HUMAN	SLVQNNC*LSR	SLVQNNCLSR	136	P13639	EF2_HUMAN	SC*DPK	SCDPK	388
3	16161.16161.3	2366.39	3+	1	2366.27	0.122	5.5	Q8TAQ2	SMRC2_HUMAN	SLVQNNC*LSR	SLVQNNCLSR	136	P13639	EF2_HUMAN	SC*DPK	SCDPK	388
3	2993.2993.3	2366.39	3+	1	2366.27	0.1226	5.5	Q8TAQ2	SMRC2_HUMAN	SLVQNNC*LSR	SLVQNNCLSR	136	P13639	EF2_HUMAN	SC*DPK	SCDPK	388
3	3053.3053.3	2595.57	3+	1	2595.42	0.1483	5.9	Q8TAQ2	SMRC2_HUMAN	SLVQNNC*LSR	SLVQNNCLSR	136	P11142	HSP7C_HUMAN	TAC*ERAK	TACERAK	267
14	12944.12944.4	2649.56	4+	1	2649.39	0.1758	4.6	Q8TAQ2	SMRC2_HUMAN	SLVQNNC*LSR	SLVQNNCLSR	136	P08758	ANXA5_HUMAN	ALLLLC*GEDD	ALLLLCGEDD	316
3	12670.12670.4	3106.86	4+	1	3106.76	0.1034	6.9	Q8TAQ2	SMRC2_HUMAN	SLVQNNC*LSR	SLVQNNCLSR	136	P50991	TCPD_HUMAN	IGLIQFC*LSAPK	IGLIQFCLSAPK	252
3	11351.11351.4	3106.87	4+	1	3106.76	0.109	6.1	Q8TAQ2	SMRC2_HUMAN	SLVQNNC*LSR	SLVQNNCLSR	136	P50991	TCPD_HUMAN	IGLIQFC*LSAPK	IGLIQFCLSAPK	252
1	2732.2732.3	2578.07	3+	1	2578.34	-0.2627	5.1	Q8TAQ2	SMRC2_HUMAN	SLVQNNC*LSR	SLVQNNCLSR	136	P19971	TYPH_HUMAN	ALC*SGSPAER	ALCSGSPAER	361
13	16287.16287.4	2896.62	4+	1	2896.52	0.0954	11.3	Q8TAQ2	SMRC2_HUMAN	SLVQNNC*LSR	SLVQNNCLSR	136	P06753	TPM3_HUMAN	C*SELEEELK	CSELEEELK	191
4	15672.15672.3	2339.29	3+	1	2339.29	0.0022	3	Q8TAQ2	SMRC2_HUMAN	C*FLDFK	CFLDFK	80	Q9NSD9	SYFB_HUMAN	LHQNIC*R	LHQNICR	151
6	15135.15135.4	2699.67	4+	1	2699.47	0.1974	4.4	Q8TAQ2	SMRC2_HUMAN	SLVQNNC*LSR	SLVQNNCLSR	136	Q14683	SMC1A_HUMAN	DC*IQYIK	DCIQYIK	556
2	11106.11106.3	2337.03	3+	1	2337.25	-0.2184	1.6	Q8TAQ2	SMRC2_HUMAN	SLVQNNC*LSR	SLVQNNCLSR	136	P27694	RFA1_HUMAN	WTIC*AR	WTICAR	200
2	10890.10890.3	2317.41	3+	1	2317.3	0.1169	5.8	Q8TAQ2	SMRC2_HUMAN	SLVQNNC*LSR	SLVQNNCLSR	136	Q15008	PSMD6_HUMAN	LHC*K	LHCK	345
13	2905.2905.3	2461.52	3+	1	2461.42	0.093	2.2	Q8TAQ2	SMRC2_HUMAN	C*FLDFK	CFLDFK	80	P10515	ODP2_HUMAN	ASALAC*LK	ASALACLK	488
12	3955.3955.3	2048.19	3+	1	2048.13	0.0591	1.2	Q8TAQ2	SMRC2_HUMAN	C*FLDFK	CFLDFK	80	Q5VST9	OBSCN_HUMAN	GC*TRR	GCTRR	1127
2	9816.9816.4	3100.57	4+	1	3100.74	-0.1692	2.5	Q8TAQ2	SMRC2_HUMAN	PNIFLC*PEIEPK	PNIFLCPEIEPK	145	Q5SRE5	NU188_HUMAN	TLQC*LNAVR	TLQCLNAVR	1433
17	8857.8857.3	2517.32	3+	1	2517.41	-0.0917	8.3	Q8TAQ2	SMRC2_HUMAN	SLVQNNC*LSR	SLVQNNCLSR	136	O60271	JIP4_HUMAN	C*LHSIK	CLHSIK	993
10	16541.16541.3	2681.28	3+	1	2681.43	-0.1522	2.9	Q8TAQ2	SMRC2_HUMAN	NLAGDVC*AIMR	NLAGDVCAIMR	495	Q8TEX9	IPO4_HUMAN	QGC*TVAEK	QGCTVAEK	870
3	4360.4360.3	2072.28	3+	1	2072.15	0.1296	2.5	Q8TAQ2	SMRC2_HUMAN	C*FLDFK	CFLDFK	80	Q5T013	HYI_HUMAN	ALGC*PR	ALGCPR	102
18	4448.4448.2	2140.01	2+	1	2140.11	-0.1063	5.8	Q8TAQ2	SMRC2_HUMAN	SLVQNNC*LSR	SLVQNNCLSR	136	O14964	HGS_HUMAN	HHC*R	HHCR	182
17	8678.8678.4	2710.46	4+	1	2710.49	-0.0262	3.1	Q8TAQ2	SMRC2_HUMAN	SLVQNNC*LSR	SLVQNNCLSR	136	Q9HC38	GLOD4_HUMAN	IAFSC*PQK	IAFSCPQK	221
12	3147.3147.4	3138.67	4+	1	3138.63	0.034	4.4	Q8TAQ2	SMRC2_HUMAN	SLVQNNC*LSR	SLVQNNCLSR	136	P00533	EGFR_HUMAN	C*WMIDADSRPK	CWMIDADSRPK	950
10	11809.11809.4	2419.4	4+	1	2419.28	0.1167	5.4	Q8TAQ2	SMRC2_HUMAN	SLVQNNC*LSR	SLVQNNCLSR	136	O43143	DHX15_HUMAN	GVAC*TQPR	GVACTQPR	190
4	2393.2393.3	3035.52	3+	1	3035.66	-0.1449	12.4	Q8TAQ2	SMRC2_HUMAN	SLVQNNC*LSR	SLVQNNCLSR	136	O95865	DDAH2_HUMAN	AGAGLSSLC*LVLSTR	AGAGLSSLCLVLSTR	276
3	1483.1483.3	3035.53	3+	1	3035.66	-0.1359	7.5	Q8TAQ2	SMRC2_HUMAN	SLVQNNC*LSR	SLVQNNCLSR	136	O95865	DDAH2_HUMAN	AGAGLSSLC*LVLSTR	AGAGLSSLCLVLSTR	276
15	12209.12209.3	3035.63	3+	1	3035.66	-0.0297	7.1	Q8TAQ2	SMRC2_HUMAN	SLVQNNC*LSR	SLVQNNCLSR	136	O95865	DDAH2_HUMAN	AGAGLSSLC*LVLSTR	AGAGLSSLCLVLSTR	276
11	12096.12096.4	3035.7	4+	1	3035.66	0.0388	7.1	Q8TAQ2	SMRC2_HUMAN	SLVQNNC*LSR	SLVQNNCLSR	136	O95865	DDAH2_HUMAN	AGAGLSSLC*LVLSTR	AGAGLSSLCLVLSTR	276
12	12781.12781.4	3035.71	4+	1	3035.66	0.0524	12.3	Q8TAQ2	SMRC2_HUMAN	SLVQNNC*LSR	SLVQNNCLSR	136	O95865	DDAH2_HUMAN	AGAGLSSLC*LVLSTR	AGAGLSSLCLVLSTR	276
14	2784.2784.3	3035.73	3+	1	3035.66	0.072	21.8	Q8TAQ2	SMRC2_HUMAN	SLVQNNC*LSR	SLVQNNCLSR	136	O95865	DDAH2_HUMAN	AGAGLSSLC*LVLSTR	AGAGLSSLCLVLSTR	276
12	2530.2530.3	3035.74	3+	1	3035.66	0.0792	12.6	Q8TAQ2	SMRC2_HUMAN	SLVQNNC*LSR	SLVQNNCLSR	136	O95865	DDAH2_HUMAN	AGAGLSSLC*LVLSTR	AGAGLSSLCLVLSTR	276
11	14797.14797.4	3035.74	4+	1	3035.66	0.0824	7.8	Q8TAQ2	SMRC2_HUMAN	SLVQNNC*LSR	SLVQNNCLSR	136	O95865	DDAH2_HUMAN	AGAGLSSLC*LVLSTR	AGAGLSSLCLVLSTR	276
14	14939.14939.3	3035.76	3+	1	3035.66	0.0936	14.3	Q8TAQ2	SMRC2_HUMAN	SLVQNNC*LSR	SLVQNNCLSR	136	O95865	DDAH2_HUMAN	AGAGLSSLC*LVLSTR	AGAGLSSLCLVLSTR	276
13	16608.16608.3	3035.78	3+	1	3035.66	0.1182	20.3	Q8TAQ2	SMRC2_HUMAN	SLVQNNC*LSR	SLVQNNCLSR	136	O95865	DDAH2_HUMAN	AGAGLSSLC*LVLSTR	AGAGLSSLCLVLSTR	276
9	17935.17935.4	3035.78	4+	1	3035.66	0.1196	9.3	Q8TAQ2	SMRC2_HUMAN	SLVQNNC*LSR	SLVQNNCLSR	136	O95865	DDAH2_HUMAN	AGAGLSSLC*LVLSTR	AGAGLSSLCLVLSTR	276
4	3242.3242.3	3035.79	3+	1	3035.66	0.1257	10.9	Q8TAQ2	SMRC2_HUMAN	SLVQNNC*LSR	SLVQNNCLSR	136	O95865	DDAH2_HUMAN	AGAGLSSLC*LVLSTR	AGAGLSSLCLVLSTR	276
8	3780.3780.3	3035.79	3+	1	3035.66	0.1263	10.1	Q8TAQ2	SMRC2_HUMAN	SLVQNNC*LSR	SLVQNNCLSR	136	O95865	DDAH2_HUMAN	AGAGLSSLC*LVLSTR	AGAGLSSLCLVLSTR	276
9	18787.18787.3	3035.79	3+	1	3035.66	0.1302	15.6	Q8TAQ2	SMRC2_HUMAN	SLVQNNC*LSR	SLVQNNCLSR	136	O95865	DDAH2_HUMAN	AGAGLSSLC*LVLSTR	AGAGLSSLCLVLSTR	276
8	15436.15436.3	3035.8	3+	1	3035.66	0.1326	9.9	Q8TAQ2	SMRC2_HUMAN	SLVQNNC*LSR	SLVQNNCLSR	136	O95865	DDAH2_HUMAN	AGAGLSSLC*LVLSTR	AGAGLSSLCLVLSTR	276
5	3986.3986.3	3035.8	3+	1	3035.66	0.138	7.2	Q8TAQ2	SMRC2_HUMAN	SLVQNNC*LSR	SLVQNNCLSR	136	O95865	DDAH2_HUMAN	AGAGLSSLC*LVLSTR	AGAGLSSLCLVLSTR	276
3	4715.4715.3	3035.8	3+	1	3035.66	0.1419	10.4	Q8TAQ2	SMRC2_HUMAN	SLVQNNC*LSR	SLVQNNCLSR	136	O95865	DDAH2_HUMAN	AGAGLSSLC*LVLSTR	AGAGLSSLCLVLSTR	276
2	3727.3727.3	3035.83	3+	1	3035.66	0.1668	5.7	Q8TAQ2	SMRC2_HUMAN	SLVQNNC*LSR	SLVQNNCLSR	136	O95865	DDAH2_HUMAN	AGAGLSSLC*LVLSTR	AGAGLSSLCLVLSTR	276
1	4633.4633.3	3035.83	3+	1	3035.66	0.1722	9.5	Q8TAQ2	SMRC2_HUMAN	SLVQNNC*LSR	SLVQNNCLSR	136	O95865	DDAH2_HUMAN	AGAGLSSLC*LVLSTR	AGAGLSSLCLVLSTR	276
3	16913.16913.3	3035.84	3+	1	3035.66	0.1752	6.5	Q8TAQ2	SMRC2_HUMAN	SLVQNNC*LSR	SLVQNNCLSR	136	O95865	DDAH2_HUMAN	AGAGLSSLC*LVLSTR	AGAGLSSLCLVLSTR	276
8	14624.14624.4	2985.6	4+	1	2985.55	0.05	1.9	Q8TAQ2	SMRC2_HUMAN	RNLAGDVC*AIMR	RNLAGDVCAIMR	495	O00116	ADAS_HUMAN	GVQFAPFSTC*R	GVQFAPFSTCR	565
1	6736.6736.4	2313.53	4+	1	2313.29	0.2351	2	Q8TAQ2	SMRC2_HUMAN	SLVQNNC*LSR	SLVQNNCLSR	136	O94973	AP2A2_HUMAN	FVC*K	FVCK	711
6	16583.16583.4	2579.49	4+	1	2579.45	0.0369	2.3	Q8TAQ2	SMRC2_HUMAN	SLVQNNC*LSR	SLVQNNCLSR	136	P63010	AP2B1_HUMAN	TAAVC*VAK	TAAVCVAK	144
8	15823.15823.3	2848.59	3+	1	2848.54	0.0548	14.7	Q8TAT6	NPL4_HUMAN	DPQLC*R	DPQLCR	130	P08670	VIME_HUMAN	QVQSLTC*EVDALK	QVQSLTCEVDALK	328
8	353.353.4	2823.49	4+	1	2823.52	-0.0323	4.3	Q8TAT6	NPL4_HUMAN	SRDPQLC*R	SRDPQLCR	130	P17655	CAN2_HUMAN	MPC*QLHQVIVAR	MPCQLHQVIVAR	640
1	2642.2642.4	2624.37	4+	1	2624.49	-0.1118	5.1	Q8TAT6	NPL4_HUMAN	FVALENISC*K	FVALENISCK	188	P49368	TCPG_HUMAN	IARAC*GAR	IARACGAR	327
1	4535.4535.4	2624.64	4+	1	2624.49	0.1558	2.4	Q8TAT6	NPL4_HUMAN	FVALENISC*K	FVALENISCK	188	P49368	TCPG_HUMAN	IARAC*GAR	IARACGAR	327
9	11218.11218.3	1945.24	3+	1	1945.02	0.218	1.2	Q8TAT6	NPL4_HUMAN	HPNMC*R	HPNMCR	355	P49327	FAS_HUMAN	LLSAAC*R	LLSAACR	1186
4	16435.16435.4	3385.77	4+	1	3385.81	-0.0369	9.6	Q8TAT6	NPL4_HUMAN	SRDPQLC*R	SRDPQLCR	130	P21333	FLNA_HUMAN	VQVQDNEGC*PVEALVK	VQVQDNEGCPVEALVK	717
4	14658.14658.4	2280.22	4+	1	2280.19	0.0327	4.9	Q8TAT6	NPL4_HUMAN	HPNMC*R	HPNMCR	355	Q9NZM1	MYOF_HUMAN	C*GQYIQK	CGQYIQK	1467
4	18076.18076.4	2280.27	4+	1	2280.19	0.0775	3.4	Q8TAT6	NPL4_HUMAN	HPNMC*R	HPNMCR	355	Q9NZM1	MYOF_HUMAN	C*GQYIQK	CGQYIQK	1467
2	3685.3685.3	2660.49	3+	1	2660.53	-0.0428	8.5	Q8TAT6	NPL4_HUMAN	C*QPSAITLNR	CQPSAITLNR	208	P22314	UBA1_HUMAN	SIPIC*TLK	SIPICTLK	632
12	1654.1654.3	2459.09	3+	1	2459.31	-0.213	5.1	Q8TAT6	NPL4_HUMAN	HPNMC*R	HPNMCR	355	O14980	XPO1_HUMAN	DLLGLC*EQK	DLLGLCEQK	528
8	13966.13966.4	2561.15	4+	1	2561.39	-0.2411	2.4	Q8TAT6	NPL4_HUMAN	C*QPSAITLNR	CQPSAITLNR	208	Q14166	TTL12_HUMAN	DC*LASIARR	DCLASIARR	370
4	5832.5832.4	2244.31	4+	1	2244.23	0.0835	3.4	Q8TAT6	NPL4_HUMAN	HPNMC*R	HPNMCR	355	Q92973	TNPO1_HUMAN	C*VNLVQK	CVNLVQK	620
5	17498.17498.4	3416.13	4+	1	3415.91	0.2174	4.4	Q8TAT6	NPL4_HUMAN	C*QPSAITLNR	CQPSAITLNR	208	O43776	SYNC_HUMAN	LEDLVC*DVVDRILK	LEDLVCDVVDRILK	359
15	1502.1502.4	2666.25	4+	1	2666.45	-0.2017	2.1	Q8TAT6	NPL4_HUMAN	C*QPSAITLNR	CQPSAITLNR	208	P49588	SYAC_HUMAN	C*LSVMEAK	CLSVMEAK	773
16	13298.13298.4	2666.37	4+	1	2666.45	-0.0813	2.5	Q8TAT6	NPL4_HUMAN	C*QPSAITLNR	CQPSAITLNR	208	P49588	SYAC_HUMAN	C*LSVMEAK	CLSVMEAK	773
16	10120.10120.4	2666.4	4+	1	2666.45	-0.0477	4.3	Q8TAT6	NPL4_HUMAN	C*QPSAITLNR	CQPSAITLNR	208	P49588	SYAC_HUMAN	C*LSVMEAK	CLSVMEAK	773
1	17274.17274.2	1667.97	2+	1	1667.86	0.1015	8.8	Q8TAT6	NPL4_HUMAN	DPQLC*R	DPQLCR	130	P11216	PYGB_HUMAN	FGC*R	FGCR	319
18	16053.16053.3	2302.31	3+	1	2302.27	0.0442	1.2	Q8TAT6	NPL4_HUMAN	HPNMC*R	HPNMCR	355	P78527	PRKDC_HUMAN	LAAVVSAC*K	LAAVVSACK	1455
3	2082.2082.3	2725.28	3+	1	2725.49	-0.2029	5.6	Q8TAT6	NPL4_HUMAN	C*QPSAITLNR	CQPSAITLNR	208	P43490	NAMPT_HUMAN	DLLNC*SFK	DLLNCSFK	397
1	4699.4699.2	1758.04	2+	1	1757.87	0.1706	1.8	Q8TAT6	NPL4_HUMAN	DPQLC*R	DPQLCR	130	Q03252	LMNB2_HUMAN	GC*YVM	GCYVM	617
18	16109.16109.3	2326.31	3+	1	2326.29	0.0277	4.4	Q8TAT6	NPL4_HUMAN	SRDPQLC*R	SRDPQLCR	130	P17301	ITA2_HUMAN	LC*FSAK	LCFSAK	680
1	11662.11662.4	3245.78	4+	1	3245.9	-0.117	9.5	Q8TAT6	NPL4_HUMAN	DPQLC*R	DPQLCR	130	O00410	IPO5_HUMAN	GKTIEC*ISLIGLAVGK	GKTIECISLIGLAVGK	560
2	11200.11200.2	2195	2+	1	2195.08	-0.0775	3.8	Q8TAT6	NPL4_HUMAN	SRDPQLC*R	SRDPQLCR	130	Q14376	GALE_HUMAN	EQCGC*R	EQCGCR	264
13	579.579.3	2633.26	3+	1	2633.4	-0.1436	2.2	Q8TAT6	NPL4_HUMAN	SRDPQLC*R	SRDPQLCR	130	P00533	EGFR_HUMAN	YSFGATC*VK	YSFGATCVK	291
14	10790.10790.3	2696.44	3+	1	2696.51	-0.0633	5.9	Q8TAT6	NPL4_HUMAN	SRDPQLC*R	SRDPQLCR	130	Q7L576	CYFP1_HUMAN	NMKC*SVK	NMKCSVK	179
1	16548.16548.4	2165.34	4+	1	2165.08	0.2602	7.8	Q8TAT6	NPL4_HUMAN	DPQLC*R	DPQLCR	130	P53621	COPA_HUMAN	AWEVDTC*R	AWEVDTCR	245
1	18199.18199.4	2165.36	4+	1	2165.08	0.2798	7.1	Q8TAT6	NPL4_HUMAN	DPQLC*R	DPQLCR	130	P53621	COPA_HUMAN	AWEVDTC*R	AWEVDTCR	245
18	14977.14977.3	2687.49	3+	1	2687.53	-0.0437	5.7	Q8TAT6	NPL4_HUMAN	DPQLC*R	DPQLCR	130	Q14008	CKAP5_HUMAN	EGVIGC*LDLILK	EGVIGCLDLILK	1241
4	12564.12564.4	3181.84	4+	1	3181.89	-0.0527	5.8	Q8TAT6	NPL4_HUMAN	FVALENISC*K	FVALENISCK	188	P08133	ANXA6_HUMAN	LMLAVVKC*IR	LMLAVVKCIR	248
3	12642.12642.3	2267.45	3+	1	2267.18	0.2736	12.3	Q8TEQ6	GEMI5_HUMAN	IWSC*SRGR	IWSCSRGR	256	Q9Y490	TLN1_HUMAN	AVAAGNSC*R	AVAAGNSCR	2196
4	4957.4957.3	2065.12	3+	1	2065.12	0.0015	2.1	Q8TEQ6	GEMI5_HUMAN	IWSC*SR	IWSCSR	256	P04083	ANXA1_HUMAN	ILVALC*GGN	ILVALCGGN	343
11	11860.11860.4	2656.6	4+	1	2656.52	0.0868	4.8	Q8TEQ6	GEMI5_HUMAN	IWSC*SR	IWSCSR	256	P17655	CAN2_HUMAN	C*LVRLETLFK	CLVRLETLFK	665
5	14138.14138.3	3149.44	3+	1	3149.59	-0.145	5.4	Q8TEQ6	GEMI5_HUMAN	C*SDAVPGGLFGFAAR	CSDAVPGGLFGFAAR	19	Q99829	CPNE1_HUMAN	NC*SSPEFSK	NCSSPEFSK	53
7	17489.17489.4	3689.08	4+	1	3689.05	0.0312	5.4	Q8TEQ6	GEMI5_HUMAN	C*SDAVPGGLFGFAAR	CSDAVPGGLFGFAAR	19	P60842	IF4A1_HUMAN	PSAIQQRAILPC*IK	PSAIQQRAILPCIK	66
5	17437.17437.3	1997.11	3+	1	1997.05	0.0575	6.6	Q8TEQ6	GEMI5_HUMAN	IWSC*SR	IWSCSR	256	Q14204	DYHC1_HUMAN	GVAVLC*TE	GVAVLCTE	4644
12	12700.12700.3	1997.16	3+	1	1997.05	0.1148	4.5	Q8TEQ6	GEMI5_HUMAN	IWSC*SR	IWSCSR	256	Q14204	DYHC1_HUMAN	GVAVLC*TE	GVAVLCTE	4644
12	2462.2462.3	1997.18	3+	1	1997.05	0.128	2.7	Q8TEQ6	GEMI5_HUMAN	IWSC*SR	IWSCSR	256	Q14204	DYHC1_HUMAN	GVAVLC*TE	GVAVLCTE	4644
12	14499.14499.3	1997.18	3+	1	1997.05	0.1298	4.3	Q8TEQ6	GEMI5_HUMAN	IWSC*SR	IWSCSR	256	Q14204	DYHC1_HUMAN	GVAVLC*TE	GVAVLCTE	4644
13	12199.12199.4	3239.74	4+	1	3239.88	-0.1348	3.3	Q8TEQ6	GEMI5_HUMAN	LVFC*LLELLSR	LVFCLLELLSR	1122	Q14315	FLNC_HUMAN	AEITC*KDNK	AEITCKDNK	1906
5	11413.11413.3	2099.27	3+	1	2099.15	0.1241	3.2	Q8TEQ6	GEMI5_HUMAN	IWSC*SR	IWSCSR	256	Q14315	FLNC_HUMAN	AEITC*K	AEITCK	1906
14	613.613.3	2557.39	3+	1	2557.48	-0.0924	4.6	Q8TEQ6	GEMI5_HUMAN	IWSC*SR	IWSCSR	256	P50395	GDIB_HUMAN	VIC*ILSHPIK	VICILSHPIK	302
3	6829.6829.4	2101.36	4+	1	2101.18	0.1816	1.4	Q8TEQ6	GEMI5_HUMAN	IWSC*SR	IWSCSR	256	Q6PFW1	VIP1_HUMAN	VC*VAFK	VCVAFK	309
14	2655.2655.2	1771.01	2+	1	1770.93	0.0792	3	Q8TEQ6	GEMI5_HUMAN	IWSC*SR	IWSCSR	256	Q5T4S7	UBR4_HUMAN	SSLC*R	SSLCR	1789
3	2966.2966.4	3392.05	4+	1	3391.8	0.2514	7.4	Q8TEQ6	GEMI5_HUMAN	IWSC*SR	IWSCSR	256	Q5T4S7	UBR4_HUMAN	WQAHC*LTLHIYRNSSK	WQAHCLTLHIYRNSSK	3430
3	11072.11072.4	2513.46	4+	1	2513.35	0.1104	5.5	Q8TEQ6	GEMI5_HUMAN	IWSC*SR	IWSCSR	256	O75643	U520_HUMAN	AIRDMC*LEK	AIRDMCLEK	742
9	18509.18509.4	2339.44	4+	1	2339.32	0.1202	4.1	Q8TEQ6	GEMI5_HUMAN	IWSC*SRGR	IWSCSRGR	256	O75643	U520_HUMAN	TLNLC*K	TLNLCK	1115
1	13345.13345.3	2455.32	3+	1	2455.32	-0.0013	7.4	Q8TEQ6	GEMI5_HUMAN	IWSC*SR	IWSCSR	256	P12270	TPR_HUMAN	AESQLLEC*K	AESQLLECK	1127
13	11798.11798.4	2577.54	4+	1	2577.34	0.2039	6.6	Q8TEQ6	GEMI5_HUMAN	GVVFC*YWFNR	GVVFCYWFNR	136	P29144	TPP2_HUMAN	VALAEAC*R	VALAEACR	150
13	15821.15821.3	2236.4	3+	1	2236.25	0.1452	7.3	Q8TEQ6	GEMI5_HUMAN	IWSC*SRGR	IWSCSRGR	256	O43151	TET3_HUMAN	GC*PIAK	GCPIAK	888
2	1280.1280.4	2512.27	4+	1	2512.34	-0.0733	3.1	Q8TEQ6	GEMI5_HUMAN	IWSC*SR	IWSCSR	256	Q9UQE7	SMC3_HUMAN	LEQC*NTELK	LEQCNTELK	972
1	1622.1622.4	2512.27	4+	1	2512.34	-0.0729	3.7	Q8TEQ6	GEMI5_HUMAN	IWSC*SR	IWSCSR	256	Q9UQE7	SMC3_HUMAN	LEQC*NTELK	LEQCNTELK	972
1	15749.15749.4	2512.47	4+	1	2512.34	0.1335	2.2	Q8TEQ6	GEMI5_HUMAN	IWSC*SR	IWSCSR	256	Q9UQE7	SMC3_HUMAN	LEQC*NTELK	LEQCNTELK	972
2	13945.13945.4	2512.47	4+	1	2512.34	0.1363	4	Q8TEQ6	GEMI5_HUMAN	IWSC*SR	IWSCSR	256	Q9UQE7	SMC3_HUMAN	LEQC*NTELK	LEQCNTELK	972
2	4380.4380.4	2512.5	4+	1	2512.34	0.1647	6.1	Q8TEQ6	GEMI5_HUMAN	IWSC*SR	IWSCSR	256	Q9UQE7	SMC3_HUMAN	LEQC*NTELK	LEQCNTELK	972
16	13332.13332.3	2668.42	3+	1	2668.54	-0.1211	3.4	Q8TEQ6	GEMI5_HUMAN	IWSC*SRGR	IWSCSRGR	256	P39023	RL3_HUMAN	GC*VVGTKK	GCVVGTKK	336
10	1354.1354.4	2750.64	4+	1	2750.57	0.0721	8.4	Q8TEQ6	GEMI5_HUMAN	IWSC*SR	IWSCSR	256	P30520	PURA2_HUMAN	RC*GWLDLVLLK	RCGWLDLVLLK	338
1	8035.8035.4	2152.3	4+	1	2152.17	0.1264	5	Q8TEQ6	GEMI5_HUMAN	IWSC*SR	IWSCSR	256	O15067	PUR4_HUMAN	AC*VEAPK	ACVEAPK	502
7	4665.4665.3	2550.43	3+	1	2550.34	0.0955	7.2	Q8TEQ6	GEMI5_HUMAN	TLPPSPNWYC*AR	TLPPSPNWYCAR	16	P48556	PSMD8_HUMAN	RASVC*R	RASVCR	47
11	11181.11181.2	1908.91	2+	1	1909.03	-0.1138	2.6	Q8TEQ6	GEMI5_HUMAN	IWSC*SR	IWSCSR	256	P60891	PRPS1_HUMAN	HC*SK	HCSK	284
17	1440.1440.2	2342.1	2+	1	2342.2	-0.1023	3.3	Q8TEQ6	GEMI5_HUMAN	IWSC*SRGR	IWSCSRGR	256	P78527	PRKDC_HUMAN	MQLVCC*R	MQLVCCR	458
15	12765.12765.4	3493.91	4+	1	3493.85	0.053	7.9	Q8TEQ6	GEMI5_HUMAN	EPELPC*GLAPAVSR	EPELPCGLAPAVSR	793	Q01970	PLCB3_HUMAN	LLDGLAQAQAEGRC*R	LLDGLAQAQAEGRCR	1005
6	16484.16484.3	2325.25	3+	1	2325.28	-0.0255	4.3	Q8TEQ6	GEMI5_HUMAN	EEPLC*NFR	EEPLCNFR	676	Q6VY07	PACS1_HUMAN	LIC*SAK	LICSAK	915
1	19213.19213.3	2587.57	3+	1	2587.4	0.1728	7.7	Q8TEQ6	GEMI5_HUMAN	IWSC*SRGR	IWSCSRGR	256	P43490	NAMPT_HUMAN	DLLNC*SFK	DLLNCSFK	397
2	3549.3549.4	2907.81	4+	1	2907.56	0.2582	4.9	Q8TEQ6	GEMI5_HUMAN	IWSC*SR	IWSCSR	256	P49736	MCM2_HUMAN	GDINVLLC*GDPGTAK	GDINVLLCGDPGTAK	522
3	4698.4698.4	3356.9	4+	1	3356.74	0.1617	4.8	Q8TEQ6	GEMI5_HUMAN	IWSC*SR	IWSCSR	256	Q9UPN3	MACF1_HUMAN	SRLEAMNQC*WESVLQK	SRLEAMNQCWESVLQK	6312
8	14001.14001.3	2237.32	3+	1	2237.24	0.0821	5.5	Q8TEQ6	GEMI5_HUMAN	IWSC*SRGR	IWSCSRGR	256	P33176	KINH_HUMAN	C*ELPK	CELPK	858
15	11337.11337.3	2818.47	3+	1	2818.45	0.0152	3.9	Q8TEQ6	GEMI5_HUMAN	IWSC*SR	IWSCSR	256	P17301	ITA2_HUMAN	TASCSNVTC*WLK	TASCSNVTCWLK	1060
14	10680.10680.3	2885.46	3+	1	2885.58	-0.1213	4.5	Q8TEQ6	GEMI5_HUMAN	IWSC*SR	IWSCSR	256	Q02790	FKBP4_HUMAN	LASHLNLAMC*HLK	LASHLNLAMCHLK	328
17	9938.9938.3	2651.35	3+	1	2651.51	-0.1587	3.6	Q8TEQ6	GEMI5_HUMAN	IWSC*SR	IWSCSR	256	Q5VYK3	ECM29_HUMAN	IVAISC*AADILK	IVAISCAADILK	1638
12	10401.10401.3	2115.25	3+	1	2115.14	0.1036	4.9	Q8TEQ6	GEMI5_HUMAN	IWSC*SR	IWSCSR	256	O43143	DHX15_HUMAN	TC*TDIK	TCTDIK	750
14	9470.9470.4	3286.43	4+	1	3286.73	-0.2987	12.5	Q8TEQ6	GEMI5_HUMAN	IWSC*SR	IWSCSR	256	Q7L576	CYFP1_HUMAN	SEC*KNQGATIHLPPSNR	SECKNQGATIHLPPSNR	731
10	3267.3267.3	3026.55	3+	1	3026.5	0.0483	10.1	Q8TEQ6	GEMI5_HUMAN	IWSC*SR	IWSCSR	256	Q9UBR2	CATZ_HUMAN	YNLAIEEHC*TFGDPIV	YNLAIEEHCTFGDPIV	296
4	12268.12268.4	3815.2	4+	1	3815.13	0.0646	4.2	Q8TEQ6	GEMI5_HUMAN	IWSC*SR	IWSCSR	256	Q9H7F0	AT133_HUMAN	DC*GMILPQDKVIIAEALPPK	DCGMILPQDKVIIAEALPPK	762
1	12816.12816.4	2965.54	4+	1	2965.56	-0.0165	7.8	Q8TEQ6	GEMI5_HUMAN	IVFNLC*PLQTEDDK	IVFNLCPLQTEDDK	341	O00116	ADAS_HUMAN	SC*QGPR	SCQGPR	349
14	11430.11430.3	1853.12	3+	1	1852.94	0.1775	5.1	Q8TEQ6	GEMI5_HUMAN	IWSC*SR	IWSCSR	256	O00116	ADAS_HUMAN	SC*QGPR	SCQGPR	349
13	11853.11853.4	2532.36	4+	1	2532.43	-0.0668	4.4	Q8TEX9	IPO4_HUMAN	LAELC*GVLK	LAELCGVLK	797	Q6P2Q9	PRP8_HUMAN	C*WPRDAR	CWPRDAR	1133
14	3514.3514.3	2427.36	3+	1	2427.38	-0.0246	2.3	Q8TEX9	IPO4_HUMAN	LLEC*PHLNVR	LLECPHLNVR	708	Q14204	DYHC1_HUMAN	RSGC*K	RSGCK	2985
13	2697.2697.4	3389.88	4+	1	3389.94	-0.0531	4.1	Q8TEX9	IPO4_HUMAN	IC*SLILADNK	ICSLILADNK	1027	P21333	FLNA_HUMAN	VKC*SGPGLSPGMVR	VKCSGPGLSPGMVR	1453
2	761.761.3	3363.58	3+	1	3363.71	-0.1301	1.9	Q8TEX9	IPO4_HUMAN	ETEHC*VSLSLAQLSATIFR	ETEHCVSLSLAQLSATIFR	95	P78371	TCPB_HUMAN	VPDHHPC*	VPDHHPC	535
2	3057.3057.3	3363.95	3+	1	3363.71	0.2368	5.7	Q8TEX9	IPO4_HUMAN	ETEHC*VSLSLAQLSATIFR	ETEHCVSLSLAQLSATIFR	95	P78371	TCPB_HUMAN	VPDHHPC*	VPDHHPC	535
3	392.392.3	2590.27	3+	1	2590.45	-0.1789	6.8	Q8TEX9	IPO4_HUMAN	TKQGC*TVAEK	TKQGCTVAEK	870	O43151	TET3_HUMAN	C*HPTR	CHPTR	1684
4	14636.14636.3	2590.36	3+	1	2590.45	-0.0874	4.3	Q8TEX9	IPO4_HUMAN	TKQGC*TVAEK	TKQGCTVAEK	870	O43151	TET3_HUMAN	C*HPTR	CHPTR	1684
3	11028.11028.3	2590.42	3+	1	2590.45	-0.0301	4.6	Q8TEX9	IPO4_HUMAN	TKQGC*TVAEK	TKQGCTVAEK	870	O43151	TET3_HUMAN	C*HPTR	CHPTR	1684
4	16770.16770.3	2590.49	3+	1	2590.45	0.038	4.3	Q8TEX9	IPO4_HUMAN	TKQGC*TVAEK	TKQGCTVAEK	870	O43151	TET3_HUMAN	C*HPTR	CHPTR	1684
3	4446.4446.3	2590.49	3+	1	2590.45	0.0446	5.3	Q8TEX9	IPO4_HUMAN	TKQGC*TVAEK	TKQGCTVAEK	870	O43151	TET3_HUMAN	C*HPTR	CHPTR	1684
9	17230.17230.3	3380.67	3+	1	3380.78	-0.1054	10.7	Q8TEX9	IPO4_HUMAN	DNIC*GALARLLMASPTR	DNICGALARLLMASPTR	962	P78527	PRKDC_HUMAN	C*DSWWAK	CDSWWAK	1629
10	16503.16503.3	2721.38	3+	1	2721.53	-0.1558	8.5	Q8TEX9	IPO4_HUMAN	LAELC*GVLK	LAELCGVLK	797	Q5VST9	OBSCN_HUMAN	TMAIAAQGAC*R	TMAIAAQGACR	2219
14	10395.10395.4	3270.77	4+	1	3270.88	-0.1065	3.5	Q8TEX9	IPO4_HUMAN	QRLLPPLLQIVC*K	QRLLPPLLQIVCK	400	Q5VST9	OBSCN_HUMAN	C*QLSHEGHR	CQLSHEGHR	3141
10	5262.5262.3	2463.39	3+	1	2463.42	-0.0225	8	Q8TEX9	IPO4_HUMAN	LAELC*GVLK	LAELCGVLK	797	Q5VST9	OBSCN_HUMAN	VEAVGC*TR	VEAVGCTR	1679
9	5167.5167.4	2157.26	4+	1	2157.27	-0.0125	4.6	Q8TEX9	IPO4_HUMAN	LAELC*GVLK	LAELCGVLK	797	Q5VST9	OBSCN_HUMAN	HLC*R	HLCR	6783
9	16468.16468.4	3353.76	4+	1	3354	-0.2387	1.4	Q8TEX9	IPO4_HUMAN	ILCC*LTFLVK	ILCCLTFLVK	270	Q9UPN3	MACF1_HUMAN	VNNLSLC*LTLK	VNNLSLCLTLK	3085
18	15934.15934.4	2233.25	4+	1	2233.25	-0.005	10.3	Q8TEX9	IPO4_HUMAN	LAELC*GVLK	LAELCGVLK	797	Q9UPN3	MACF1_HUMAN	NDPC*R	NDPCR	7188
5	9986.9986.3	2596.43	3+	1	2596.45	-0.0179	9.9	Q8TEX9	IPO4_HUMAN	LAELC*GVLK	LAELCGVLK	797	P42704	LPPRC_HUMAN	LQWFC*DR	LQWFCDR	927
9	16353.16353.4	3082.91	4+	1	3082.72	0.1927	6.6	Q8TEX9	IPO4_HUMAN	SC*GTLTLK	SCGTLTLK	782	P42704	LPPRC_HUMAN	C*VANNQVETLEK	CVANNQVETLEK	930
12	10060.10060.4	2580.45	4+	1	2580.4	0.0435	4.9	Q8TEX9	IPO4_HUMAN	LLEC*PHLNVR	LLECPHLNVR	708	Q8TEX9	IPO4_HUMAN	DNIC*GALAR	DNICGALAR	962
8	4499.4499.3	2951.59	3+	1	2951.67	-0.0792	1.1	Q8TEX9	IPO4_HUMAN	ILCC*LTFLVK	ILCCLTFLVK	270	Q7Z6Z7	HUWE1_HUMAN	LLEC*YFTR	LLECYFTR	4126
4	14954.14954.3	2778.48	3+	1	2778.55	-0.0627	4.2	Q8TEX9	IPO4_HUMAN	ILCC*LTFLVK	ILCCLTFLVK	270	Q7Z478	DHX29_HUMAN	SEITYC*R	SEITYCR	1161
3	14623.14623.4	2944.85	4+	1	2944.61	0.2342	6	Q8WUM0	NU133_HUMAN	AAFLQYC*R	AAFLQYCR	530	Q14204	DYHC1_HUMAN	TSAPITC*ELLNK	TSAPITCELLNK	1999
13	1364.1364.4	3078.67	4+	1	3078.78	-0.1109	7	Q8WUM0	NU133_HUMAN	LLLC*EHAEK	LLLCEHAEK	641	Q9BSJ8	ESYT1_HUMAN	LVSIVHGC*RSLR	LVSIVHGCRSLR	995
13	10786.10786.4	3078.95	4+	1	3078.78	0.1783	6.4	Q8WUM0	NU133_HUMAN	LLLC*EHAEK	LLLCEHAEK	641	Q9BSJ8	ESYT1_HUMAN	LVSIVHGC*RSLR	LVSIVHGCRSLR	995
1	19692.19692.3	2626.46	3+	1	2626.4	0.0576	2.1	Q8WUM0	NU133_HUMAN	AAFLQYC*R	AAFLQYCR	530	Q14315	FLNC_HUMAN	C*SGPGLGAGVRAR	CSGPGLGAGVRAR	1448
2	11228.11228.4	3580.97	4+	1	3580.95	0.0187	4	Q8WUM0	NU133_HUMAN	AAFLQYC*R	AAFLQYCR	530	P19367	HXK1_HUMAN	ATDC*VGHDVVTLLRDAIK	ATDCVGHDVVTLLRDAIK	628
9	5521.5521.3	2825.65	3+	1	2825.67	-0.0156	4.5	Q8WUM0	NU133_HUMAN	LEILC*KALQR	LEILCKALQR	1075	P27708	PYR1_HUMAN	C*EAYLK	CEAYLK	1296
9	1610.1610.4	2967.9	4+	1	2967.61	0.2924	2.3	Q8WUM0	NU133_HUMAN	AAFLQYC*R	AAFLQYCR	530	P78527	PRKDC_HUMAN	HEC*MAPLTALVK	HECMAPLTALVK	2093
5	12689.12689.4	2475.39	4+	1	2475.3	0.0885	1.4	Q8WUM0	NU133_HUMAN	AAFLQYC*R	AAFLQYCR	530	Q5VST9	OBSCN_HUMAN	VTLEC*ELSR	VTLECELSR	2187
1	13084.13084.4	3778	4+	1	3778.11	-0.1074	1.7	Q8WUM0	NU133_HUMAN	LEILC*KALQR	LEILCKALQR	1075	Q9UPN3	MACF1_HUMAN	LEAMNQC*WESVLQK	LEAMNQCWESVLQK	6312
11	3617.3617.3	2281.27	3+	1	2281.2	0.0731	1.4	Q8WUM0	NU133_HUMAN	AAFLQYC*R	AAFLQYCR	530	P07942	LAMB1_HUMAN	VAVYSTC*L	VAVYSTCL	1785
8	16509.16509.4	2728.59	4+	1	2728.46	0.1248	5	Q8WUM0	NU133_HUMAN	AAFLQYC*R	AAFLQYCR	530	Q7Z478	DHX29_HUMAN	IGAC*ELNEPK	IGACELNEPK	1059
14	6630.6630.4	2340.39	4+	1	2340.33	0.0587	4.6	Q8WUM4	PDC6I_HUMAN	C*SDIVFAR	CSDIVFAR	691	P18206	VINC_HUMAN	ALIQC*AK	ALIQCAK	1018
11	7153.7153.4	2258.03	4+	1	2258.24	-0.2026	3.4	Q8WUM4	PDC6I_HUMAN	C*SDIVFAR	CSDIVFAR	691	Q14315	FLNC_HUMAN	AEITC*K	AEITCK	1906
3	418.418.3	2403.12	3+	1	2403.3	-0.1819	2	Q8WUM4	PDC6I_HUMAN	C*SDIVFAR	CSDIVFAR	691	Q07157	ZO1_HUMAN	LPHC*DPK	LPHCDPK	1718
6	15281.15281.4	3295.04	4+	1	3294.77	0.2688	3.9	Q8WUM4	PDC6I_HUMAN	YYDQIC*SIEPK	YYDQICSIEPK	76	Q53H96	P5CR3_HUMAN	LLQHLLEAC*GR	LLQHLLEACGR	159
9	10872.10872.4	3493.95	4+	1	3493.86	0.0841	10.6	Q8WUM4	PDC6I_HUMAN	YYDQIC*SIEPK	YYDQICSIEPK	76	P52732	KIF11_HUMAN	LNC*FLEQDLK	LNCFLEQDLK	911
1	14903.14903.4	3841.12	4+	1	3840.94	0.185	6	Q8WUM4	PDC6I_HUMAN	LANQAADYFGDAFKQC*QYK	LANQAADYFGDAFKQCQYK	231	Q15181	IPYR_HUMAN	C*DPDAAR	CDPDAAR	254
5	15389.15389.3	2223.26	3+	1	2223.29	-0.0275	3.8	Q8WWY3	PRP31_HUMAN	C*TLAAR	CTLAAR	299	P35579	MYH9_HUMAN	QAC*VLMIK	QACVLMIK	740
8	6567.6567.4	1868.31	4+	1	1868.07	0.244	2.8	Q8WWY3	PRP31_HUMAN	C*TLAAR	CTLAAR	299	Q14204	DYHC1_HUMAN	RSGC*K	RSGCK	2985
13	7809.7809.3	1782.03	3+	1	1782.05	-0.0188	4.2	Q8WWY3	PRP31_HUMAN	C*TLAAR	CTLAAR	299	P55060	XPO2_HUMAN	ITC*K	ITCK	630
6	4056.4056.4	3715.06	4+	1	3715.13	-0.0671	3.3	Q8WWY3	PRP31_HUMAN	LVAAKC*TLAAR	LVAAKCTLAAR	299	O60763	USO1_HUMAN	VLVSPTNPPGATSSC*QK	VLVSPTNPPGATSSCQK	303
7	10002.10002.4	2701.42	4+	1	2701.45	-0.0333	7.1	Q8WWY3	PRP31_HUMAN	ELGNSLDKC*K	ELGNSLDKCK	149	P02786	TFR1_HUMAN	TDSTC*R	TDSTCR	363
4	8161.8161.3	1738.01	3+	1	1738.02	-0.0076	1.7	Q8WWY3	PRP31_HUMAN	C*TLAAR	CTLAAR	299	O75533	SF3B1_HUMAN	AVC*K	AVCK	652
4	16264.16264.4	3158.73	4+	1	3158.74	-0.0088	4.6	Q8WWY3	PRP31_HUMAN	ELGNSLDKC*K	ELGNSLDKCK	149	Q14498	RBM39_HUMAN	TVFC*MQLAAR	TVFCMQLAAR	157
7	4974.4974.3	2107.27	3+	1	2107.22	0.0437	1.6	Q8WWY3	PRP31_HUMAN	C*TLAAR	CTLAAR	299	P22102	PUR2_HUMAN	IAQLC*NK	IAQLCNK	506
4	5610.5610.4	1999.15	4+	1	1999.11	0.0416	2.9	Q8WWY3	PRP31_HUMAN	C*TLAAR	CTLAAR	299	Q8IY17	PLPL6_HUMAN	LAYVSC*VR	LAYVSCVR	1208
14	3526.3526.3	2420.38	3+	1	2420.39	-0.0148	2.5	Q8WWY3	PRP31_HUMAN	C*TLAAR	CTLAAR	299	O43795	MYO1B_HUMAN	IFHLWRC*K	IFHLWRCK	923
16	8997.8997.2	1594	2+	1	1593.88	0.1148	2.4	Q8WWY3	PRP31_HUMAN	C*TLAAR	CTLAAR	299	P31153	METK2_HUMAN	GGLC*R	GGLCR	311
3	1575.1575.3	2367.06	3+	1	2367.27	-0.2188	4	Q8WWY3	PRP31_HUMAN	C*TLAAR	CTLAAR	299	Q9UPN3	MACF1_HUMAN	LEEEVEAC*K	LEEEVEACK	1025
1	2076.2076.4	1576.72	4+	1	1576.89	-0.1754	3.6	Q8WWY3	PRP31_HUMAN	C*TLAAR	CTLAAR	299	P23229	ITA6_HUMAN	C*PLR	CPLR	978
7	10477.10477.3	2277.22	3+	1	2277.29	-0.0742	6.8	Q8WWY3	PRP31_HUMAN	C*TLAAR	CTLAAR	299	P00533	EGFR_HUMAN	NGLQSC*PIK	NGLQSCPIK	1058
17	7274.7274.3	1982.11	3+	1	1982.07	0.041	3.6	Q8WWY3	PRP31_HUMAN	C*TLAAR	CTLAAR	299	Q5VYK3	ECM29_HUMAN	MC*DPAK	MCDPAK	1239
14	1871.1871.4	3018.69	4+	1	3018.66	0.0363	4.3	Q8WWY3	PRP31_HUMAN	ELGNSLDKC*K	ELGNSLDKCK	149	Q7Z478	DHX29_HUMAN	VRDGFC*FR	VRDGFCFR	990
17	9768.9768.3	1953.09	3+	1	1953.04	0.0475	5.3	Q8WWY3	PRP31_HUMAN	C*TLAAR	CTLAAR	299	P07384	CAN1_HUMAN	RGSTAGGC*R	RGSTAGGCR	384
7	3165.3165.2	1600.94	2+	1	1600.86	0.0809	3.3	Q8WWY3	PRP31_HUMAN	C*TLAAR	CTLAAR	299	Q92888	ARHG1_HUMAN	FC*SR	FCSR	516
10	4747.4747.2	1520.84	2+	1	1520.83	0.0049	5.3	Q8WWY3	PRP31_HUMAN	C*TLAAR	CTLAAR	299	Q8IZ83	A16A1_HUMAN	GC*PR	GCPR	771
17	11657.11657.4	2092.29	4+	1	2092.13	0.1566	6.4	Q8WWY3	PRP31_HUMAN	C*TLAAR	CTLAAR	299	Q8IZ83	A16A1_HUMAN	GAAAC*DLVQR	GAAACDLVQR	350
4	4032.4032.3	2467.4	3+	1	2467.41	-0.0069	5.5	Q8WWY3	PRP31_HUMAN	ELGNSLDKC*K	ELGNSLDKCK	149	Q8NE71	ABCF1_HUMAN	C*LGR	CLGR	725
8	2987.2987.3	2784.58	3+	1	2784.44	0.1365	6.3	Q8WXF1	PSPC1_HUMAN	ALERC*GDGAFLLTTTPR	ALERCGDGAFLLTTTPR	216	Q15424	SAFB1_HUMAN	SSC*GR	SSCGR	404
7	17334.17334.4	3388.92	4+	1	3388.81	0.111	1.5	Q8WXF1	PSPC1_HUMAN	ALERC*GDGAFLLTTTPR	ALERCGDGAFLLTTTPR	216	Q9UPN3	MACF1_HUMAN	LETQYC*K	LETQYCK	666
16	10354.10354.3	2592.41	3+	1	2592.39	0.0156	2.8	Q8WXF1	PSPC1_HUMAN	C*GDGAFLLTTTPR	CGDGAFLLTTTPR	216	Q7Z6Z7	HUWE1_HUMAN	VLGPAAC*R	VLGPAACR	1879
5	782.782.3	3297.53	3+	1	3297.66	-0.1314	6.6	Q8WXF1	PSPC1_HUMAN	C*GDGAFLLTTTPR	CGDGAFLLTTTPR	216	Q86VP6	CAND1_HUMAN	EYC*IQAFESFVR	EYCIQAFESFVR	275
5	10457.10457.3	3297.68	3+	1	3297.66	0.0189	13.3	Q8WXF1	PSPC1_HUMAN	C*GDGAFLLTTTPR	CGDGAFLLTTTPR	216	Q86VP6	CAND1_HUMAN	EYC*IQAFESFVR	EYCIQAFESFVR	275
5	3235.3235.3	3297.85	3+	1	3297.66	0.1962	6.1	Q8WXF1	PSPC1_HUMAN	C*GDGAFLLTTTPR	CGDGAFLLTTTPR	216	Q86VP6	CAND1_HUMAN	EYC*IQAFESFVR	EYCIQAFESFVR	275
4	10965.10965.4	3180.75	4+	1	3180.82	-0.0692	7.5	Q8WXF1	PSPC1_HUMAN	C*GDGAFLLTTTPR	CGDGAFLLTTTPR	216	P08133	ANXA6_HUMAN	LMLAVVKC*IR	LMLAVVKCIR	248
3	16262.16262.4	3517.97	4+	1	3517.88	0.0952	5.3	Q8WXX5	DNJC9_HUMAN	GLLDLC*EEVFGTADLYR	GLLDLCEEVFGTADLYR	7	Q13620	CUL4B_HUMAN	TLQSLAC*GK	TLQSLACGK	787
17	6275.6275.4	2291.45	4+	1	2291.23	0.2171	1.6	Q8WZA9	IRGQ_HUMAN	C*SAGSQK	CSAGSQK	373	Q01082	SPTB2_HUMAN	PC*DPQVIR	PCDPQVIR	604
17	12831.12831.4	2669.52	4+	1	2669.47	0.0538	11.7	Q8WZA9	IRGQ_HUMAN	PGGLPGLC*EWLRR	PGGLPGLCEWLRR	443	Q5VST9	OBSCN_HUMAN	C*ELQIR	CELQIR	3591
7	16590.16590.4	3210.88	4+	1	3210.78	0.1022	6	Q8WZA9	IRGQ_HUMAN	EKC*SAGSQK	EKCSAGSQK	373	O00159	MYO1C_HUMAN	GIISILDEEC*LR	GIISILDEECLR	498
11	13813.13813.3	2705.56	3+	1	2705.61	-0.0516	2.1	Q8WZA9	IRGQ_HUMAN	SALIAALC*DK	SALIAALCDK	28	P61221	ABCE1_HUMAN	KSC*PVVR	KSCPVVR	29
15	10049.10049.4	3192.68	4+	1	3192.82	-0.1357	6.3	Q92499	DDX1_HUMAN	NQALFPAC*VLK	NQALFPACVLK	231	P02538	K2C6A_HUMAN	KLLEGEEC*R	KLLEGEECR	474
16	2691.2691.2	1786	2+	1	1785.93	0.0649	1.2	Q92499	DDX1_HUMAN	MDQAIIFC*R	MDQAIIFCR	513	A5A3E0	POTEF_HUMAN	C*L	CL	1074
18	15598.15598.4	3591.01	4+	1	3591.08	-0.0671	10.3	Q92499	DDX1_HUMAN	LQVIVC*SATLHSFDVKK	LQVIVCSATLHSFDVKK	406	P16615	AT2A2_HUMAN	GTAVAIC*R	GTAVAICR	635
9	17214.17214.3	2573.72	3+	1	2573.52	0.2092	1.8	Q92499	DDX1_HUMAN	NQALFPAC*VLK	NQALFPACVLK	231	Q9BS26	ERP44_HUMAN	C*VPLVR	CVPLVR	241
1	16708.16708.3	2428.31	3+	1	2428.31	0.0048	3.2	Q92499	DDX1_HUMAN	GC*YNTR	GCYNTR	638	P21333	FLNA_HUMAN	TPC*EEILVK	TPCEEILVK	2601
11	2377.2377.4	3144.75	4+	1	3144.77	-0.0136	3.6	Q92499	DDX1_HUMAN	MDQAIIFC*R	MDQAIIFCR	513	Q14315	FLNC_HUMAN	C*SYVPTKPIK	CSYVPTKPIK	728
2	15031.15031.4	1849.01	4+	1	1848.91	0.1	5.2	Q92499	DDX1_HUMAN	EWHGC*R	EWHGCR	122	Q12906	ILF3_HUMAN	DLC*TR	DLCTR	237
9	10927.10927.4	3373.77	4+	1	3373.81	-0.0419	3.1	Q92499	DDX1_HUMAN	NQALFPAC*VLK	NQALFPACVLK	231	P16144	ITB4_HUMAN	GRTCEEC*NFK	GRTCEECNFK	651
14	10479.10479.4	3070.69	4+	1	3070.65	0.0386	1.8	Q92499	DDX1_HUMAN	NQALFPAC*VLK	NQALFPACVLK	231	P46821	MAP1B_HUMAN	PCC*YIFPGGR	PCCYIFPGGR	262
8	1883.1883.4	3473.73	4+	1	3473.83	-0.093	7.9	Q92499	DDX1_HUMAN	EWHGC*R	EWHGCR	122	P50991	TCPD_HUMAN	LGGTIDDC*ELVEGLVLTQK	LGGTIDDCELVEGLVLTQK	221
3	4677.4677.4	3455.13	4+	1	3454.96	0.1629	3	Q92499	DDX1_HUMAN	VWYHVC*SSRGK	VWYHVCSSRGK	631	O75533	SF3B1_HUMAN	IC*FELLELLK	ICFELLELLK	1059
8	2842.2842.4	3671.97	4+	1	3671.9	0.0651	9.5	Q92499	DDX1_HUMAN	GSAFAIGSDGLCC*QSR	GSAFAIGSDGLCCQSR	111	Q15436	SC23A_HUMAN	ISGAIGPC*VSLNSK	ISGAIGPCVSLNSK	423
5	477.477.3	2092.09	3+	1	2092.02	0.0765	1.8	Q92499	DDX1_HUMAN	EWHGC*R	EWHGCR	122	Q5VST9	OBSCN_HUMAN	IEAAGC*MR	IEAAGCMR	1311
6	13361.13361.4	2995.7	4+	1	2995.61	0.0932	10.8	Q92499	DDX1_HUMAN	VWYHVC*SSRGK	VWYHVCSSRGK	631	Q5VST9	OBSCN_HUMAN	GVLEC*QVSR	GVLECQVSR	2311
3	3883.3883.4	3256.93	4+	1	3256.83	0.095	11.5	Q92499	DDX1_HUMAN	NQALFPAC*VLK	NQALFPACVLK	231	Q08J23	NSUN2_HUMAN	LQAMHLERC*LR	LQAMHLERCLR	409
17	9847.9847.4	2808.66	4+	1	2808.56	0.0979	6.7	Q92499	DDX1_HUMAN	GDVRFLIC*TDVAAR	GDVRFLICTDVAAR	571	P33176	KINH_HUMAN	C*ELPK	CELPK	858
4	3033.3033.4	2899.78	4+	1	2899.57	0.2147	6.3	Q92499	DDX1_HUMAN	MDQAIIFC*RTK	MDQAIIFCRTK	513	P17066	HSP76_HUMAN	ELEQIC*R	ELEQICR	605
6	13064.13064.4	3041.78	4+	1	3041.72	0.0566	1.3	Q92499	DDX1_HUMAN	NQALFPAC*VLK	NQALFPACVLK	231	Q13045	FLII_HUMAN	AC*SAIHAVNLR	ACSAIHAVNLR	560
17	2703.2703.4	2108.27	4+	1	2108.05	0.2237	1.4	Q92499	DDX1_HUMAN	EWHGC*R	EWHGCR	122	P00533	EGFR_HUMAN	GENSC*K	GENSCK	499
18	2181.2181.3	2412.16	3+	1	2412.35	-0.1848	5.6	Q92499	DDX1_HUMAN	FLIC*TDVAAR	FLICTDVAAR	571	Q5VYK3	ECM29_HUMAN	QELC*K	QELCK	1718
18	15616.15616.3	2412.26	3+	1	2412.35	-0.0837	4.6	Q92499	DDX1_HUMAN	FLIC*TDVAAR	FLICTDVAAR	571	Q5VYK3	ECM29_HUMAN	QELC*K	QELCK	1718
18	12989.12989.3	2412.27	3+	1	2412.35	-0.0735	8.9	Q92499	DDX1_HUMAN	FLIC*TDVAAR	FLICTDVAAR	571	Q5VYK3	ECM29_HUMAN	QELC*K	QELCK	1718
18	9589.9589.3	2155.13	3+	1	2155.17	-0.0377	2.6	Q92499	DDX1_HUMAN	EWHGC*R	EWHGCR	122	Q5VYK3	ECM29_HUMAN	VLRC*LPGR	VLRCLPGR	540
13	15042.15042.3	2269.22	3+	1	2269.12	0.0931	2.5	Q92499	DDX1_HUMAN	EWHGC*R	EWHGCR	122	Q7Z478	DHX29_HUMAN	SEITYC*RR	SEITYCRR	1161
8	9089.9089.3	2129.14	3+	1	2129.06	0.082	7.6	Q92499	DDX1_HUMAN	GC*YNTR	GCYNTR	638	Q15021	CND1_HUMAN	VACC*PLER	VACCPLER	767
15	10898.10898.3	2325.24	3+	1	2325.29	-0.0475	1.6	Q92499	DDX1_HUMAN	GC*YNTR	GCYNTR	638	Q14008	CKAP5_HUMAN	TLLHTLC*K	TLLHTLCK	1768
10	18291.18291.4	3003.69	4+	1	3003.57	0.1186	7.3	Q92520	FAM3C_HUMAN	DNWVFC*GGK	DNWVFCGGK	185	P16144	ITB4_HUMAN	AEEVVVRC*SFR	AEEVVVRCSFR	671
9	1728.1728.3	2461.22	3+	1	2461.24	-0.0267	11.5	Q92597	NDRG1_HUMAN	SMEVSC*	SMEVSC	394	P49327	FAS_HUMAN	LSIPTYGLQC*TR	LSIPTYGLQCTR	2273
9	5506.5506.3	2461.41	3+	1	2461.24	0.1674	8.4	Q92597	NDRG1_HUMAN	SMEVSC*	SMEVSC	394	P49327	FAS_HUMAN	LSIPTYGLQC*TR	LSIPTYGLQCTR	2273
14	3906.3906.4	1843.11	4+	1	1842.94	0.1697	1.5	Q92597	NDRG1_HUMAN	SMEVSC*	SMEVSC	394	P49327	FAS_HUMAN	LLSAAC*R	LLSAACR	1186
4	11995.11995.3	2298.26	3+	1	2298.12	0.1442	5.7	Q92597	NDRG1_HUMAN	SMEVSC*	SMEVSC	394	P16144	ITB4_HUMAN	PDTREC*AQLR	PDTRECAQLR	840
8	4619.4619.3	2648.56	3+	1	2648.38	0.1857	9.5	Q92597	NDRG1_HUMAN	SMEVSC*	SMEVSC	394	P35580	MYH10_HUMAN	ITDIIIFFQAVC*R	ITDIIIFFQAVCR	797
8	9170.9170.3	1988.16	3+	1	1987.95	0.2043	2.7	Q92597	NDRG1_HUMAN	SMEVSC*	SMEVSC	394	Q92841	DDX17_HUMAN	C*DDLTRR	CDDLTRR	431
2	2929.2929.4	3287.02	4+	1	3286.76	0.2684	6.4	Q92598	HS105_HUMAN	MSVVGLDVGSQSC*YIAVAR	MSVVGLDVGSQSCYIAVAR	13	P14618	KPYM_HUMAN	C*NRAGK	CNRAGK	317
16	10410.10410.4	2915.83	4+	1	2915.62	0.2138	3.8	Q92598	HS105_HUMAN	RSVLDAAQIVGLNC*LR	RSVLDAAQIVGLNCLR	167	Q14315	FLNC_HUMAN	VQLDC*R	VQLDCR	2552
9	1531.1531.4	3429.7	4+	1	3429.87	-0.1656	10.7	Q92598	HS105_HUMAN	ELNNTC*EPVVTQPK	ELNNTCEPVVTQPK	796	P27708	PYR1_HUMAN	VIEC*NVRVSR	VIECNVRVSR	1215
11	3852.3852.3	2861.58	3+	1	2861.66	-0.0739	7.7	Q92598	HS105_HUMAN	RSVLDAAQIVGLNC*LR	RSVLDAAQIVGLNCLR	167	P78527	PRKDC_HUMAN	IC*SK	ICSK	491
12	15756.15756.3	2861.59	3+	1	2861.66	-0.0613	8.2	Q92598	HS105_HUMAN	RSVLDAAQIVGLNC*LR	RSVLDAAQIVGLNCLR	167	P78527	PRKDC_HUMAN	IC*SK	ICSK	491
11	12471.12471.4	2732.59	4+	1	2732.45	0.1487	6.1	Q92598	HS105_HUMAN	C*TPSVISFGSK	CTPSVISFGSK	34	P78527	PRKDC_HUMAN	MQLVCC*R	MQLVCCR	458
10	14769.14769.4	2732.7	4+	1	2732.45	0.2499	4.3	Q92598	HS105_HUMAN	C*TPSVISFGSK	CTPSVISFGSK	34	P78527	PRKDC_HUMAN	MQLVCC*R	MQLVCCR	458
17	10185.10185.3	2415.34	3+	1	2415.29	0.0571	2.2	Q92598	HS105_HUMAN	C*TPSVISFGSK	CTPSVISFGSK	34	P35580	MYH10_HUMAN	QAC*ER	QACER	747
14	521.521.4	3215.71	4+	1	3215.81	-0.103	9.9	Q92598	HS105_HUMAN	RSVLDAAQIVGLNC*LR	RSVLDAAQIVGLNCLR	167	P23229	ITA6_HUMAN	VTC*EPQK	VTCEPQK	920
18	1289.1289.4	3215.72	4+	1	3215.81	-0.0906	4.9	Q92598	HS105_HUMAN	RSVLDAAQIVGLNC*LR	RSVLDAAQIVGLNCLR	167	P23229	ITA6_HUMAN	VTC*EPQK	VTCEPQK	920
13	13909.13909.4	3215.85	4+	1	3215.81	0.0414	6.8	Q92598	HS105_HUMAN	RSVLDAAQIVGLNC*LR	RSVLDAAQIVGLNCLR	167	P23229	ITA6_HUMAN	VTC*EPQK	VTCEPQK	920
14	12892.12892.4	3215.85	4+	1	3215.81	0.0442	12	Q92598	HS105_HUMAN	RSVLDAAQIVGLNC*LR	RSVLDAAQIVGLNCLR	167	P23229	ITA6_HUMAN	VTC*EPQK	VTCEPQK	920
13	2687.2687.4	3215.88	4+	1	3215.81	0.069	8.7	Q92598	HS105_HUMAN	RSVLDAAQIVGLNC*LR	RSVLDAAQIVGLNCLR	167	P23229	ITA6_HUMAN	VTC*EPQK	VTCEPQK	920
14	15466.15466.4	3215.88	4+	1	3215.81	0.0742	7.4	Q92598	HS105_HUMAN	RSVLDAAQIVGLNC*LR	RSVLDAAQIVGLNCLR	167	P23229	ITA6_HUMAN	VTC*EPQK	VTCEPQK	920
12	3183.3183.4	3215.88	4+	1	3215.81	0.0758	9.7	Q92598	HS105_HUMAN	RSVLDAAQIVGLNC*LR	RSVLDAAQIVGLNCLR	167	P23229	ITA6_HUMAN	VTC*EPQK	VTCEPQK	920
13	16472.16472.4	3215.89	4+	1	3215.81	0.0858	5.2	Q92598	HS105_HUMAN	RSVLDAAQIVGLNC*LR	RSVLDAAQIVGLNCLR	167	P23229	ITA6_HUMAN	VTC*EPQK	VTCEPQK	920
7	4971.4971.4	3685.84	4+	1	3686.01	-0.1666	8.3	Q92598	HS105_HUMAN	SVLDAAQIVGLNC*LR	SVLDAAQIVGLNCLR	167	P17301	ITA2_HUMAN	AGDISC*NADINPLK	AGDISCNADINPLK	1019
5	14817.14817.4	3292.65	4+	1	3292.85	-0.1978	5.7	Q92598	HS105_HUMAN	SVLDAAQIVGLNC*LR	SVLDAAQIVGLNCLR	167	P17844	DDX5_HUMAN	LIDFLEC*GK	LIDFLECGK	234
11	2322.2322.4	3552.13	4+	1	3551.98	0.1561	6.5	Q92598	HS105_HUMAN	C*TPSVISFGSKNR	CTPSVISFGSKNR	34	Q13740	CD166_HUMAN	TIIC*HVEGFPK	TIICHVEGFPK	435
6	10403.10403.4	2996.78	4+	1	2996.53	0.2513	5	Q92665	RT31_HUMAN	YFGTNSVIC*SK	YFGTNSVICSK	67	P12955	PEPD_HUMAN	GVNTDSGSVC*R	GVNTDSGSVCR	158
9	17870.17870.4	3071.65	4+	1	3071.54	0.1018	1.8	Q92665	RT31_HUMAN	YFGTNSVIC*SK	YFGTNSVICSK	67	Q7Z478	DHX29_HUMAN	MESRAC*ESTR	MESRACESTR	670
6	603.603.3	2629.35	3+	1	2629.38	-0.0342	10.3	Q92688	AN32B_HUMAN	ELVLDNC*K	ELVLDNCK	27	P16144	ITB4_HUMAN	TSGFLC*NDR	TSGFLCNDR	551
7	637.637.4	3505.64	4+	1	3505.9	-0.2607	4.3	Q92688	AN32B_HUMAN	ELVLDNC*KSNDGK	ELVLDNCKSNDGK	27	P50914	RL14_HUMAN	ALVDGPC*TQVR	ALVDGPCTQVR	42
7	3135.3135.4	3505.93	4+	1	3505.9	0.0257	2.7	Q92688	AN32B_HUMAN	ELVLDNC*KSNDGK	ELVLDNCKSNDGK	27	P50914	RL14_HUMAN	ALVDGPC*TQVR	ALVDGPCTQVR	42
17	11842.11842.4	2504.44	4+	1	2504.34	0.0989	3.7	Q92688	AN32B_HUMAN	ELVLDNC*K	ELVLDNCK	27	Q15942	ZYX_HUMAN	C*HTARAQT	CHTARAQT	565
1	11358.11358.3	2081.17	3+	1	2081.16	0.01	3.8	Q92688	AN32B_HUMAN	ELVLDNC*K	ELVLDNCK	27	Q01082	SPTB2_HUMAN	VSC*R	VSCR	73
11	6052.6052.4	2232.27	4+	1	2232.23	0.0402	3.2	Q92688	AN32B_HUMAN	ELVLDNC*K	ELVLDNCK	27	P78527	PRKDC_HUMAN	LSHC*R	LSHCR	3286
15	2247.2247.4	3827.97	4+	1	3828.09	-0.1193	6.3	Q92688	AN32B_HUMAN	ELVLDNC*KSNDGK	ELVLDNCKSNDGK	27	Q8N1G4	LRC47_HUMAN	LEKMVSGC*QTR	LEKMVSGCQTR	249
4	10711.10711.3	2471.42	3+	1	2471.31	0.112	3	Q92688	AN32B_HUMAN	ELVLDNC*K	ELVLDNCK	27	P42704	LPPRC_HUMAN	VFNDTC*R	VFNDTCR	113
4	11860.11860.4	2859.55	4+	1	2859.59	-0.0446	2.5	Q92688	AN32B_HUMAN	ELVLDNC*K	ELVLDNCK	27	Q5VYK3	ECM29_HUMAN	TSC*ALTIHAIGR	TSCALTIHAIGR	1459
18	10974.10974.3	2579.2	3+	1	2579.38	-0.1783	4.1	Q92688	AN32B_HUMAN	ELVLDNC*K	ELVLDNCK	27	Q8N684	CPSF7_HUMAN	VANDERC*R	VANDERCR	389
10	1658.1658.4	3311.61	4+	1	3311.78	-0.1753	6.5	Q92841	DDX17_HUMAN	C*TYLVLDEADR	CTYLVLDEADR	319	Q00610	CLH1_HUMAN	QNLQIC*VQVASK	QNLQICVQVASK	682
8	4676.4676.4	2545.6	4+	1	2545.35	0.2504	4	Q92841	DDX17_HUMAN	C*TYLVLDEADR	CTYLVLDEADR	319	O75369	FLNB_HUMAN	C*SQVK	CSQVK	1915
4	18351.18351.4	2727.7	4+	1	2727.45	0.2537	4.8	Q92841	DDX17_HUMAN	C*DDLTRR	CDDLTRR	431	P17655	CAN2_HUMAN	MPC*QLHQVIVAR	MPCQLHQVIVAR	640
3	15451.15451.3	2756.66	3+	1	2756.42	0.2378	1.2	Q92841	DDX17_HUMAN	GGDVC*PK	GGDVCPK	166	Q9P2J5	SYLC_HUMAN	NLETFC*EETRR	NLETFCEETRR	554
6	13200.13200.4	3239.93	4+	1	3239.75	0.1744	7.1	Q92841	DDX17_HUMAN	GGDVC*PK	GGDVCPK	166	Q14315	FLNC_HUMAN	CLVTVSIGGHGLGAC*LGPR	CLVTVSIGGHGLGACLGPR	1653
8	16091.16091.4	3697.21	4+	1	3697.1	0.1118	9.3	Q92841	DDX17_HUMAN	PTGFVAPILC*VLLPSPTR	PTGFVAPILCVLLPSPTR	11	Q5T4S7	UBR4_HUMAN	NQLQSVAAAC*K	NQLQSVAAACK	104
7	11436.11436.3	2023.23	3+	1	2023.08	0.149	4.5	Q92841	DDX17_HUMAN	GGDVC*PK	GGDVCPK	166	Q5T4S7	UBR4_HUMAN	TVEGC*R	TVEGCR	1795
14	16170.16170.4	3403.11	4+	1	3402.94	0.1759	5.5	Q92841	DDX17_HUMAN	GGDVC*PK	GGDVCPK	166	Q9NPQ8	RIC8A_HUMAN	LKESVAPVLSVLTEC*AR	LKESVAPVLSVLTECAR	341
1	12697.12697.3	2372.23	3+	1	2372.31	-0.0761	1.1	Q92841	DDX17_HUMAN	GGDVC*PK	GGDVCPK	166	Q9Y5Y2	NUBP2_HUMAN	ILDATPAC*LP	ILDATPACLP	269
4	7446.7446.3	1774.12	3+	1	1773.9	0.2138	3	Q92841	DDX17_HUMAN	C*DDLTRR	CDDLTRR	431	O00159	MYO1C_HUMAN	YC*R	YCR	860
4	2349.2349.3	2594.32	3+	1	2594.33	-0.0065	7	Q92841	DDX17_HUMAN	GGDVC*PK	GGDVCPK	166	Q9UPN3	MACF1_HUMAN	LDIEASEAEC*R	LDIEASEAECR	5188
1	16547.16547.4	3785.12	4+	1	3785.01	0.1075	6.8	Q92841	DDX17_HUMAN	RC*TYLVLDEADR	RCTYLVLDEADR	319	P42704	LPPRC_HUMAN	QLILVLC*SEENMQK	QLILVLCSEENMQK	690
8	11288.11288.3	2784.52	3+	1	2784.49	0.0311	1.6	Q92841	DDX17_HUMAN	C*DDLTRR	CDDLTRR	431	P52732	KIF11_HUMAN	LNC*FLEQDLK	LNCFLEQDLK	911
7	7549.7549.4	2315.38	4+	1	2315.27	0.1075	6.3	Q92841	DDX17_HUMAN	C*DDLTRR	CDDLTRR	431	Q7Z6Z7	HUWE1_HUMAN	AAFTC*IK	AAFTCIK	1252
13	14611.14611.4	3942.12	4+	1	3942.21	-0.0894	4.5	Q92841	DDX17_HUMAN	PTGFVAPILC*VLLPSPTR	PTGFVAPILCVLLPSPTR	11	Q9UN86	G3BP2_HUMAN	VLSLNFSEC*HTK	VLSLNFSECHTK	73
7	2926.2926.4	3040.69	4+	1	3040.71	-0.0215	3.9	Q92841	DDX17_HUMAN	C*TYLVLDEADR	CTYLVLDEADR	319	P50570	DYN2_HUMAN	LKEPC*LK	LKEPCLK	424
16	11567.11567.4	2338.48	4+	1	2338.2	0.2811	1.1	Q92841	DDX17_HUMAN	GGDVC*PK	GGDVCPK	166	P53621	COPA_HUMAN	AWEVDTC*R	AWEVDTCR	245
4	17683.17683.3	2492.46	3+	1	2492.39	0.0707	1.6	Q92841	DDX17_HUMAN	GGDVC*PK	GGDVCPK	166	Q9H7F0	AT133_HUMAN	IGIFC*ISPQR	IGIFCISPQR	480
7	14416.14416.4	2974.81	4+	1	2974.58	0.2283	2.2	Q92841	DDX17_HUMAN	C*DDLTRR	CDDLTRR	431	Q9H7F0	AT133_HUMAN	TPSISC*VPNLIREGR	TPSISCVPNLIREGR	920
8	12216.12216.4	2483.27	4+	1	2483.38	-0.1083	2.5	Q92841	DDX17_HUMAN	GGDVC*PK	GGDVCPK	166	A0AVT1	UBA6_HUMAN	KINDFC*R	KINDFCR	174
18	2114.2114.3	2834.48	3+	1	2834.51	-0.0299	15.5	Q92841	DDX17_HUMAN	GGDVC*PK	GGDVCPK	166	Q8IZ83	A16A1_HUMAN	VAFC*GAPEEGRALR	VAFCGAPEEGRALR	249
4	17020.17020.4	3039.78	4+	1	3039.64	0.139	8.2	Q92841	DDX17_HUMAN	GGDVC*PK	GGDVCPK	166	Q12904	AIMP1_HUMAN	GVC*RAQTMSNSGIK	GVCRAQTMSNSGIK	301
16	13307.13307.3	1944.12	3+	1	1944.09	0.0265	3.8	Q92841	DDX17_HUMAN	GGDVC*PK	GGDVCPK	166	P09972	ALDOC_HUMAN	C*PLPR	CPLPR	290
9	14371.14371.3	3654.79	3+	1	3654.92	-0.1306	4.6	Q92878	RAD50_HUMAN	DVNGELIAVQRSMVC*TQK	DVNGELIAVQRSMVCTQK	102	P14618	KPYM_HUMAN	MMIGRC*NR	MMIGRCNR	317
9	18531.18531.4	2773.61	4+	1	2773.58	0.0331	6.2	Q92878	RAD50_HUMAN	EKAC*EIR	EKACEIR	221	Q00610	CLH1_HUMAN	AHIAQLC*EK	AHIAQLCEK	617
10	16497.16497.3	2914.39	3+	1	2914.61	-0.2198	4.5	Q92878	RAD50_HUMAN	LVDC*HRELEK	LVDCHRELEK	325	Q9Y490	TLN1_HUMAN	ELIEC*ARR	ELIECARR	1953
14	8812.8812.4	2413.44	4+	1	2413.39	0.0451	8.3	Q92878	RAD50_HUMAN	KLVDC*HR	KLVDCHR	325	P04083	ANXA1_HUMAN	ILVALC*GGN	ILVALCGGN	343
18	4167.4167.4	3157.5	4+	1	3157.73	-0.2261	3.1	Q92878	RAD50_HUMAN	LVDC*HRELEK	LVDCHRELEK	325	P18206	VINC_HUMAN	IAELC*DDPK	IAELCDDPK	422
11	11064.11064.3	2116.01	3+	1	2116.17	-0.1625	4	Q92878	RAD50_HUMAN	LVDC*HR	LVDCHR	325	P53618	COPB_HUMAN	C*LTPEK	CLTPEK	877
11	9771.9771.3	2221.21	3+	1	2221.23	-0.0217	2.7	Q92878	RAD50_HUMAN	LVDC*HR	LVDCHR	325	O00571	DDX3X_HUMAN	IGLDFC*K	IGLDFCK	341
13	4249.4249.2	1846.02	2+	1	1846.05	-0.0337	7.2	Q92878	RAD50_HUMAN	LVDC*HR	LVDCHR	325	P55060	XPO2_HUMAN	GLC*K	GLCK	394
2	9770.9770.3	2936.47	3+	1	2936.64	-0.1681	3.5	Q92878	RAD50_HUMAN	AC*EIRDQITSK	ACEIRDQITSK	221	Q00341	VIGLN_HUMAN	C*DIIIISGR	CDIIIISGR	948
8	13187.13187.4	2296.45	4+	1	2296.26	0.1909	1.6	Q92878	RAD50_HUMAN	TTIIEC*LK	TTIIECLK	48	Q16851	UGPA_HUMAN	YNHC*R	YNHCR	181
2	12210.12210.3	1861.08	3+	1	1860.97	0.1055	2.3	Q92878	RAD50_HUMAN	LVDC*HR	LVDCHR	325	Q5T4S7	UBR4_HUMAN	TVEGC*R	TVEGCR	1795
9	11042.11042.3	2646.55	3+	1	2646.38	0.1773	5.1	Q92878	RAD50_HUMAN	YIC*TGDFPPGTK	YICTGDFPPGTK	53	Q5T4S7	UBR4_HUMAN	TVEGC*R	TVEGCR	1795
11	1637.1637.3	2248.1	3+	1	2248.34	-0.2393	8.4	Q92878	RAD50_HUMAN	TTIIEC*LK	TTIIECLK	48	P82673	RT35_HUMAN	C*PLRR	CPLRR	212
11	14560.14560.3	2248.26	3+	1	2248.34	-0.0773	6.8	Q92878	RAD50_HUMAN	TTIIEC*LK	TTIIECLK	48	P82673	RT35_HUMAN	C*PLRR	CPLRR	212
12	15509.15509.3	2248.3	3+	1	2248.34	-0.0398	6	Q92878	RAD50_HUMAN	TTIIEC*LK	TTIIECLK	48	P82673	RT35_HUMAN	C*PLRR	CPLRR	212
10	12091.12091.4	2544.48	4+	1	2544.46	0.0208	6.7	Q92878	RAD50_HUMAN	TTIIEC*LK	TTIIECLK	48	P61313	RL15_HUMAN	AGRHC*GALR	AGRHCGALR	110
1	559.559.3	2720.32	3+	1	2720.61	-0.2881	2.9	Q92878	RAD50_HUMAN	KLVDC*HR	KLVDCHR	325	Q9NW13	RBM28_HUMAN	LC*LHNLPK	LCLHNLPK	490
17	13408.13408.3	2741.51	3+	1	2741.58	-0.0745	1.4	Q92878	RAD50_HUMAN	LVDC*HR	LVDCHR	325	P30520	PURA2_HUMAN	RC*GWLDLVLLK	RCGWLDLVLLK	338
6	17462.17462.4	2974.84	4+	1	2974.63	0.2092	6.4	Q92878	RAD50_HUMAN	TTIIEC*LK	TTIIECLK	48	P62195	PRS8_HUMAN	AVAHHTDC*TFIR	AVAHHTDCTFIR	209
6	11485.11485.4	3393.03	4+	1	3392.91	0.1202	2.8	Q92878	RAD50_HUMAN	TTIIEC*LK	TTIIECLK	48	Q8IY17	PLPL6_HUMAN	PLFLELC*RHMVFQR	PLFLELCRHMVFQR	208
8	9383.9383.4	3393.03	4+	1	3392.91	0.1238	6	Q92878	RAD50_HUMAN	TTIIEC*LK	TTIIECLK	48	Q8IY17	PLPL6_HUMAN	PLFLELC*RHMVFQR	PLFLELCRHMVFQR	208
8	2718.2718.4	3393.08	4+	1	3392.91	0.1742	5.3	Q92878	RAD50_HUMAN	TTIIEC*LK	TTIIECLK	48	Q8IY17	PLPL6_HUMAN	PLFLELC*RHMVFQR	PLFLELCRHMVFQR	208
7	3889.3889.4	3393.1	4+	1	3392.91	0.187	4.3	Q92878	RAD50_HUMAN	TTIIEC*LK	TTIIECLK	48	Q8IY17	PLPL6_HUMAN	PLFLELC*RHMVFQR	PLFLELCRHMVFQR	208
13	1239.1239.3	2499.29	3+	1	2499.43	-0.1417	3.5	Q92878	RAD50_HUMAN	LVDC*HR	LVDCHR	325	Q5VST9	OBSCN_HUMAN	C*VLSSVAAPVK	CVLSSVAAPVK	3206
18	10446.10446.4	2498.41	4+	1	2498.46	-0.0432	6.2	Q92878	RAD50_HUMAN	TTIIEC*LK	TTIIECLK	48	Q8N1F7	NUP93_HUMAN	AVYC*IIGR	AVYCIIGR	392
6	2888.2888.3	2238.19	3+	1	2238.27	-0.0818	3.9	Q92878	RAD50_HUMAN	TTIIEC*LK	TTIIECLK	48	P17301	ITA2_HUMAN	ELNC*R	ELNCR	1050
4	5937.5937.4	2172.29	4+	1	2172.11	0.1819	2.5	Q92878	RAD50_HUMAN	LVDC*HR	LVDCHR	325	Q16658	FSCN1_HUMAN	GEHGFIGC*R	GEHGFIGCR	397
14	10195.10195.3	2584.4	3+	1	2584.42	-0.0199	4.3	Q92878	RAD50_HUMAN	KLVDC*HR	KLVDCHR	325	P00533	EGFR_HUMAN	C*NLLEGEPR	CNLLEGEPR	539
9	16324.16324.4	3122.72	4+	1	3122.59	0.1363	1.9	Q92878	RAD50_HUMAN	YIC*TGDFPPGTK	YICTGDFPPGTK	53	Q5VYK3	ECM29_HUMAN	NAETQRC*YR	NAETQRCYR	1712
3	16061.16061.4	3247.81	4+	1	3247.85	-0.0322	4.9	Q92878	RAD50_HUMAN	TTIIEC*LK	TTIIECLK	48	Q08211	DHX9_HUMAN	PHASIMFC*TVGVLLR	PHASIMFCTVGVLLR	489
15	12123.12123.2	1829.99	2+	1	1830.02	-0.0332	6.7	Q92878	RAD50_HUMAN	LVDC*HR	LVDCHR	325	Q7L014	DDX46_HUMAN	GC*PK	GCPK	367
15	1051.1051.3	2064.07	3+	1	2064.12	-0.0562	4.9	Q92878	RAD50_HUMAN	LVDC*HR	LVDCHR	325	Q9H7F0	AT133_HUMAN	QPC*YK	QPCYK	1101
15	8545.8545.3	2064.17	3+	1	2064.12	0.0452	4	Q92878	RAD50_HUMAN	LVDC*HR	LVDCHR	325	Q9H7F0	AT133_HUMAN	QPC*YK	QPCYK	1101
15	11121.11121.3	2064.2	3+	1	2064.12	0.0782	2.4	Q92878	RAD50_HUMAN	LVDC*HR	LVDCHR	325	Q9H7F0	AT133_HUMAN	QPC*YK	QPCYK	1101
9	12722.12722.2	2152.1	2+	1	2152.14	-0.0361	1.4	Q92878	RAD50_HUMAN	LVDC*HR	LVDCHR	325	Q92888	ARHG1_HUMAN	ISSRFC*SR	ISSRFCSR	516
9	12723.12723.3	2152.18	3+	1	2152.14	0.0373	1.3	Q92878	RAD50_HUMAN	LVDC*HR	LVDCHR	325	Q92888	ARHG1_HUMAN	ISSRFC*SR	ISSRFCSR	516
3	3862.3862.4	3270.02	4+	1	3269.81	0.218	4.6	Q92878	RAD50_HUMAN	C*AEIDREMISSLGVSK	CAEIDREMISSLGVSK	133	Q12904	AIMP1_HUMAN	GKGVC*R	GKGVCR	301
13	11216.11216.3	2735.35	3+	1	2735.62	-0.2686	5.7	Q92878	RAD50_HUMAN	EKAC*EIR	EKACEIR	221	O14617	AP3D1_HUMAN	ASC*ILQLVK	ASCILQLVK	574
11	13246.13246.3	2709.46	3+	1	2709.46	0.0064	1.1	Q92888	ARHG1_HUMAN	VELAAECC*R	VELAAECCR	595	Q9Y490	TLN1_HUMAN	KELIEC*AR	KELIECAR	1953
1	540.540.3	2700.34	3+	1	2700.47	-0.1343	10.1	Q92888	ARHG1_HUMAN	ILSDLLPFC*R	ILSDLLPFCR	815	Q14697	GANAB_HUMAN	RSSEC*MK	RSSECMK	822
6	597.597.4	2700.41	4+	1	2700.47	-0.0617	2.8	Q92888	ARHG1_HUMAN	ILSDLLPFC*R	ILSDLLPFCR	815	Q14697	GANAB_HUMAN	RSSEC*MK	RSSECMK	822
6	11661.11661.3	2252.37	3+	1	2252.18	0.1808	5	Q92888	ARHG1_HUMAN	VELAAECC*R	VELAAECCR	595	P49327	FAS_HUMAN	LLSAAC*R	LLSAACR	1186
10	1501.1501.4	3430.12	4+	1	3429.88	0.2332	4.5	Q92888	ARHG1_HUMAN	LRPLLSQLGGNSVPQPGC*T	LRPLLSQLGGNSVPQPGCT	911	Q07157	ZO1_HUMAN	LPHC*DPK	LPHCDPK	1718
8	6664.6664.3	1730.16	3+	1	1729.9	0.2585	2.4	Q92888	ARHG1_HUMAN	ISSRFC*SR	ISSRFCSR	516	O43776	SYNC_HUMAN	C*TP	CTP	546
2	3639.3639.3	2352.45	3+	1	2352.23	0.2186	8.8	Q92888	ARHG1_HUMAN	ILSDLLPFC*R	ILSDLLPFCR	815	P09874	PARP1_HUMAN	EGEC*QR	EGECQR	845
1	18912.18912.4	2606.98	4+	1	2607.26	-0.2803	4.2	Q92888	ARHG1_HUMAN	ISSRFC*SR	ISSRFCSR	516	P22059	OSBP1_HUMAN	QDWSSC*PDIF	QDWSSCPDIF	803
1	626.626.4	3171.47	4+	1	3171.72	-0.2522	3.4	Q92888	ARHG1_HUMAN	VELAAECC*R	VELAAECCR	595	Q9UPN3	MACF1_HUMAN	IAQLQEALLHC*GK	IAQLQEALLHCGK	5346
1	1433.1433.4	2315.16	4+	1	2315.28	-0.1242	7.2	Q92888	ARHG1_HUMAN	ISSRFC*SR	ISSRFCSR	516	Q9UPN3	MACF1_HUMAN	QVAQC*K	QVAQCK	7133
18	10804.10804.3	2447.35	3+	1	2447.3	0.0487	3.5	Q92888	ARHG1_HUMAN	ISSRFC*SR	ISSRFCSR	516	Q9UPN3	MACF1_HUMAN	WDTVC*GK	WDTVCGK	6646
5	767.767.4	2786.55	4+	1	2786.49	0.0549	5.9	Q92888	ARHG1_HUMAN	ISSRFC*SR	ISSRFCSR	516	Q9UPN3	MACF1_HUMAN	C*IVHQESGFK	CIVHQESGFK	1722
14	13629.13629.3	2136.16	3+	1	2136.1	0.0653	1.6	Q92888	ARHG1_HUMAN	ISSRFC*SR	ISSRFCSR	516	Q9UPN3	MACF1_HUMAN	AVC*DYR	AVCDYR	877
16	12995.12995.3	2014.13	3+	1	2014.02	0.1077	4.6	Q92888	ARHG1_HUMAN	ISSRFC*SR	ISSRFCSR	516	Q9UPN3	MACF1_HUMAN	NDPC*R	NDPCR	7188
5	16241.16241.4	3559.94	4+	1	3559.74	0.1923	1.1	Q92888	ARHG1_HUMAN	ISSRFC*SR	ISSRFCSR	516	P42704	LPPRC_HUMAN	YESDMVTGGYAALINLCC*R	YESDMVTGGYAALINLCCR	722
18	14007.14007.3	2228.32	3+	1	2228.24	0.0825	2.6	Q92888	ARHG1_HUMAN	ISSRFC*SR	ISSRFCSR	516	P33176	KINH_HUMAN	C*ELPK	CELPK	858
5	11728.11728.3	3050.51	3+	1	3050.69	-0.1745	5	Q92888	ARHG1_HUMAN	TERILSDLLPFC*R	TERILSDLLPFCR	815	P23229	ITA6_HUMAN	VTC*EPQK	VTCEPQK	920
4	11902.11902.4	3187.76	4+	1	3187.67	0.0891	7.5	Q92888	ARHG1_HUMAN	ISSRFC*SR	ISSRFCSR	516	O00410	IPO5_HUMAN	ENVNATENC*ISAVGK	ENVNATENCISAVGK	972
8	2183.2183.3	2461.21	3+	1	2461.38	-0.1621	3.2	Q92888	ARHG1_HUMAN	ISSRFC*SR	ISSRFCSR	516	Q8TEX9	IPO4_HUMAN	SC*GTLTLK	SCGTLTLK	782
11	2491.2491.3	2693.53	3+	1	2693.49	0.0458	10.8	Q92888	ARHG1_HUMAN	VELAAECC*R	VELAAECCR	595	Q8TEX9	IPO4_HUMAN	LAELC*GVLK	LAELCGVLK	797
12	12783.12783.4	2693.54	4+	1	2693.49	0.0554	8.2	Q92888	ARHG1_HUMAN	VELAAECC*R	VELAAECCR	595	Q8TEX9	IPO4_HUMAN	LAELC*GVLK	LAELCGVLK	797
9	11329.11329.4	2862.61	4+	1	2862.6	0.0073	4.2	Q92888	ARHG1_HUMAN	ISSRFC*SR	ISSRFCSR	516	Q7Z6Z7	HUWE1_HUMAN	DPKYIC*QK	DPKYICQK	699
1	19746.19746.4	2354.55	4+	1	2354.35	0.2002	2.1	Q92888	ARHG1_HUMAN	ISSRFC*SR	ISSRFCSR	516	Q00839	HNRPU_HUMAN	AVVVC*PK	AVVVCPK	607
5	8462.8462.4	2113.32	4+	1	2113.09	0.2319	3.8	Q92888	ARHG1_HUMAN	ISSRFC*SR	ISSRFCSR	516	P26358	DNMT1_HUMAN	AC*DPAAR	ACDPAAR	1485
11	4544.4544.4	2319.35	4+	1	2319.26	0.0865	5.5	Q92888	ARHG1_HUMAN	ISSRFC*SR	ISSRFCSR	516	O43143	DHX15_HUMAN	TC*TDIK	TCTDIK	750
8	13387.13387.4	3138.77	4+	1	3138.74	0.0329	6.5	Q92888	ARHG1_HUMAN	ILSDLLPFC*R	ILSDLLPFCR	815	P11586	C1TC_HUMAN	QGFGNLPIC*MAK	QGFGNLPICMAK	863
4	3756.3756.4	2708.53	4+	1	2708.42	0.1099	4	Q92945	FUBP2_HUMAN	IQQDSGC*K	IQQDSGCK	176	O75369	FLNB_HUMAN	VAVTEGC*QPSR	VAVTEGCQPSR	1326
10	13578.13578.3	2297.41	3+	1	2297.18	0.2311	6.2	Q92945	FUBP2_HUMAN	IQQDSGC*K	IQQDSGCK	176	P43243	MATR3_HUMAN	DGERC*R	DGERCR	230
2	12336.12336.4	2461.2	4+	1	2461.26	-0.0552	2.3	Q92945	FUBP2_HUMAN	C*EHAAR	CEHAAR	379	Q9P2J5	SYLC_HUMAN	IREDCC*PGK	IREDCCPGK	1053
12	12705.12705.2	2064.94	2+	1	2065.2	-0.262	4.6	Q92945	FUBP2_HUMAN	C*GLVIGR	CGLVIGR	436	Q14315	FLNC_HUMAN	AEITC*K	AEITCK	1906
6	18101.18101.4	3095.39	4+	1	3095.65	-0.2593	5.6	Q92945	FUBP2_HUMAN	IQQDSGC*K	IQQDSGCK	176	P62191	PRS4_HUMAN	AIC*TEAGLMALRER	AICTEAGLMALRER	399
10	4048.4048.3	2089.2	3+	1	2089.18	0.0246	3.6	Q92945	FUBP2_HUMAN	C*GLVIGR	CGLVIGR	436	P22314	UBA1_HUMAN	C*LQRQNR	CLQRQNR	444
18	1901.1901.3	1944.97	3+	1	1945	-0.0325	2.2	Q92945	FUBP2_HUMAN	C*EHAAR	CEHAAR	379	P55060	XPO2_HUMAN	LSTAC*PGR	LSTACPGR	939
1	1655.1655.4	2435.18	4+	1	2435.29	-0.106	3.9	Q92945	FUBP2_HUMAN	C*EHAAR	CEHAAR	379	Q6PFW1	VIP1_HUMAN	IPDIYDC*VK	IPDIYDCVK	741
1	11437.11437.3	2435.29	3+	1	2435.29	0.0038	7.5	Q92945	FUBP2_HUMAN	C*EHAAR	CEHAAR	379	Q6PFW1	VIP1_HUMAN	IPDIYDC*VK	IPDIYDCVK	741
2	14625.14625.4	2435.38	4+	1	2435.29	0.0852	3	Q92945	FUBP2_HUMAN	C*EHAAR	CEHAAR	379	Q6PFW1	VIP1_HUMAN	IPDIYDC*VK	IPDIYDCVK	741
16	12346.12346.4	3645.11	4+	1	3644.99	0.126	10.4	Q92945	FUBP2_HUMAN	IAHIMGPPDRC*EHAAR	IAHIMGPPDRCEHAAR	379	P45974	UBP5_HUMAN	VC*ASEKPPK	VCASEKPPK	838
10	16116.16116.3	1860.05	3+	1	1860.12	-0.0666	2.3	Q92945	FUBP2_HUMAN	C*GLVIGR	CGLVIGR	436	P21980	TGM2_HUMAN	LLLC*AR	LLLCAR	510
9	12207.12207.3	1860.09	3+	1	1860.12	-0.0312	3.1	Q92945	FUBP2_HUMAN	C*GLVIGR	CGLVIGR	436	P21980	TGM2_HUMAN	LLLC*AR	LLLCAR	510
14	5034.5034.4	2037.13	4+	1	2037.13	0.0036	8.8	Q92945	FUBP2_HUMAN	C*GLVIGR	CGLVIGR	436	O43776	SYNC_HUMAN	DVC*LYPR	DVCLYPR	537
6	5868.5868.4	2359.58	4+	1	2359.3	0.2837	10.5	Q92945	FUBP2_HUMAN	C*EHAAR	CEHAAR	379	Q15046	SYK_HUMAN	ILDDIC*VAK	ILDDICVAK	427
5	3917.3917.4	3182.93	4+	1	3182.65	0.284	5.7	Q92945	FUBP2_HUMAN	IQQDSGC*K	IQQDSGCK	176	P41252	SYIC_HUMAN	NNDLC*YWVPELVR	NNDLCYWVPELVR	433
2	1172.1172.3	1821.97	3+	1	1822.02	-0.0526	2.8	Q92945	FUBP2_HUMAN	C*GLVIGR	CGLVIGR	436	Q15437	SC23B_HUMAN	LAVSSAC*	LAVSSAC	767
15	7166.7166.4	1791.12	4+	1	1790.92	0.2036	7.5	Q92945	FUBP2_HUMAN	C*EHAAR	CEHAAR	379	Q15437	SC23B_HUMAN	LAVSSAC*	LAVSSAC	767
8	10855.10855.4	2931.59	4+	1	2931.72	-0.1273	4.2	Q92945	FUBP2_HUMAN	C*GLVIGR	CGLVIGR	436	P04843	RPN1_HUMAN	VAC*ITEQVLTLVNK	VACITEQVLTLVNK	477
8	16449.16449.4	2713.98	4+	1	2713.69	0.2867	1.2	Q92945	FUBP2_HUMAN	C*GLVIGR	CGLVIGR	436	P78527	PRKDC_HUMAN	IC*SKPVVLPK	ICSKPVVLPK	491
14	540.540.3	2968.43	3+	1	2968.61	-0.1736	6.2	Q92945	FUBP2_HUMAN	IQQDSGC*K	IQQDSGCK	176	P09874	PARP1_HUMAN	C*MVKTQTPNR	CMVKTQTPNR	321
15	14026.14026.3	2227.28	3+	1	2227.28	0.006	5.4	Q92945	FUBP2_HUMAN	C*GLVIGR	CGLVIGR	436	Q5VST9	OBSCN_HUMAN	GTAVFTC*K	GTAVFTCK	2937
14	8997.8997.4	2486.57	4+	1	2486.33	0.2331	6.2	Q92945	FUBP2_HUMAN	IQQDSGC*K	IQQDSGCK	176	Q9Y5Y2	NUBP2_HUMAN	RELTFC*R	RELTFCR	177
2	10509.10509.3	2288.16	3+	1	2288.19	-0.0306	3.5	Q92945	FUBP2_HUMAN	IQQDSGC*K	IQQDSGCK	176	Q9UPN3	MACF1_HUMAN	AVC*DYR	AVCDYR	877
3	4681.4681.3	2243.39	3+	1	2243.32	0.0726	5	Q92945	FUBP2_HUMAN	C*GLVIGR	CGLVIGR	436	Q9UPN3	MACF1_HUMAN	AC*HGTLIK	ACHGTLIK	1283
2	443.443.4	2970.47	4+	1	2970.64	-0.1771	4.1	Q92945	FUBP2_HUMAN	C*GLVIGR	CGLVIGR	436	Q7Z6Z7	HUWE1_HUMAN	LLEC*YFTRSFYK	LLECYFTRSFYK	4126
6	18065.18065.4	2386.45	4+	1	2386.23	0.2191	2	Q92945	FUBP2_HUMAN	IQQDSGC*K	IQQDSGCK	176	O00303	EIF3F_HUMAN	TC*FSPNR	TCFSPNR	256
6	15924.15924.2	2124.06	2+	1	2124.14	-0.0768	2.7	Q92945	FUBP2_HUMAN	IQQDSGC*K	IQQDSGCK	176	P26196	DDX6_HUMAN	NGLC*R	NGLCR	385
7	14482.14482.4	3509.93	4+	1	3510.01	-0.0809	6.6	Q92945	FUBP2_HUMAN	C*EHAARIINDLLQSLR	CEHAARIINDLLQSLR	379	O14617	AP3D1_HUMAN	ASC*ILQLVK	ASCILQLVK	574
14	1385.1385.3	2864.44	3+	1	2864.6	-0.1576	4.2	Q92973	TNPO1_HUMAN	SITC*WTLSR	SITCWTLSR	467	Q06210	GFPT1_HUMAN	QGRPVVIC*DK	QGRPVVICDK	638
7	1425.1425.3	2291.11	3+	1	2291.31	-0.1992	1.2	Q92973	TNPO1_HUMAN	C*VNLVQK	CVNLVQK	620	P55060	XPO2_HUMAN	LSTAC*PGR	LSTACPGR	939
18	15426.15426.4	2476.51	4+	1	2476.31	0.1984	3	Q92973	TNPO1_HUMAN	SITC*WTLSR	SITCWTLSR	467	Q92888	ARHG1_HUMAN	ISSRFC*SR	ISSRFCSR	516
17	8806.8806.3	2224.13	3+	1	2224.28	-0.1498	3.5	Q969V3	NCLN_HUMAN	RC*VLMR	RCVLMR	84	P18206	VINC_HUMAN	EILGTC*K	EILGTCK	325
4	6116.6116.4	2085.84	4+	1	2086.1	-0.2583	4.1	Q969V3	NCLN_HUMAN	RC*VLMR	RCVLMR	84	P42704	LPPRC_HUMAN	VFNDTC*R	VFNDTCR	113
12	3225.3225.4	3089.52	4+	1	3089.65	-0.1238	6.8	Q96A33	CCD47_HUMAN	VCC*EGMLIQLRFLK	VCCEGMLIQLRFLK	215	P02786	TFR1_HUMAN	TDSTC*R	TDSTCR	363
13	3466.3466.4	3445.04	4+	1	3444.77	0.2781	3.2	Q96A33	CCD47_HUMAN	EMQDLSEFC*SDK	EMQDLSEFCSDK	283	O95347	SMC2_HUMAN	ISARC*IAPETLR	ISARCIAPETLR	585
1	11557.11557.4	3644.95	4+	1	3644.81	0.1456	4	Q96A33	CCD47_HUMAN	EMQDLSEFC*SDK	EMQDLSEFCSDK	283	Q01970	PLCB3_HUMAN	LLAQLAQEC*QEQR	LLAQLAQECQEQR	1176
1	733.733.3	2178.02	3+	1	2178.2	-0.178	3.8	Q96AE4	FUBP1_HUMAN	IQQESGC*K	IQQESGCK	132	P08195	4F2_HUMAN	APRC*R	APRCR	210
1	731.731.3	2178.02	3+	1	2178.2	-0.1774	4.1	Q96AE4	FUBP1_HUMAN	IQQESGC*K	IQQESGCK	132	P08195	4F2_HUMAN	APRC*R	APRCR	210
2	577.577.3	2178.03	3+	1	2178.2	-0.172	6.3	Q96AE4	FUBP1_HUMAN	IQQESGC*K	IQQESGCK	132	P08195	4F2_HUMAN	APRC*R	APRCR	210
1	11528.11528.2	2178.09	2+	1	2178.2	-0.1116	4.7	Q96AE4	FUBP1_HUMAN	IQQESGC*K	IQQESGCK	132	P08195	4F2_HUMAN	APRC*R	APRCR	210
2	9721.9721.3	2178.16	3+	1	2178.2	-0.0322	3	Q96AE4	FUBP1_HUMAN	IQQESGC*K	IQQESGCK	132	P08195	4F2_HUMAN	APRC*R	APRCR	210
1	13186.13186.3	2178.17	3+	1	2178.2	-0.0223	3	Q96AE4	FUBP1_HUMAN	IQQESGC*K	IQQESGCK	132	P08195	4F2_HUMAN	APRC*R	APRCR	210
1	15824.15824.3	2178.19	3+	1	2178.2	-0.0076	3.8	Q96AE4	FUBP1_HUMAN	IQQESGC*K	IQQESGCK	132	P08195	4F2_HUMAN	APRC*R	APRCR	210
2	14014.14014.3	2178.19	3+	1	2178.2	-0.0022	3.5	Q96AE4	FUBP1_HUMAN	IQQESGC*K	IQQESGCK	132	P08195	4F2_HUMAN	APRC*R	APRCR	210
6	13266.13266.3	2178.2	3+	1	2178.2	0.0005	6.1	Q96AE4	FUBP1_HUMAN	IQQESGC*K	IQQESGCK	132	P08195	4F2_HUMAN	APRC*R	APRCR	210
5	11745.11745.3	2178.2	3+	1	2178.2	0.0026	4.7	Q96AE4	FUBP1_HUMAN	IQQESGC*K	IQQESGCK	132	P08195	4F2_HUMAN	APRC*R	APRCR	210
3	16844.16844.3	2178.2	3+	1	2178.2	0.0059	5.1	Q96AE4	FUBP1_HUMAN	IQQESGC*K	IQQESGCK	132	P08195	4F2_HUMAN	APRC*R	APRCR	210
2	15322.15322.3	2178.21	3+	1	2178.2	0.014	5.7	Q96AE4	FUBP1_HUMAN	IQQESGC*K	IQQESGCK	132	P08195	4F2_HUMAN	APRC*R	APRCR	210
1	18333.18333.3	2178.23	3+	1	2178.2	0.0332	5.5	Q96AE4	FUBP1_HUMAN	IQQESGC*K	IQQESGCK	132	P08195	4F2_HUMAN	APRC*R	APRCR	210
1	3604.3604.3	2178.25	3+	1	2178.2	0.0542	3.7	Q96AE4	FUBP1_HUMAN	IQQESGC*K	IQQESGCK	132	P08195	4F2_HUMAN	APRC*R	APRCR	210
18	11521.11521.4	2424.46	4+	1	2424.28	0.1823	8.6	Q96AE4	FUBP1_HUMAN	IQQESGC*K	IQQESGCK	132	Q9Y490	TLN1_HUMAN	AVAAGNSC*R	AVAAGNSCR	2196
18	14301.14301.3	2790.49	3+	1	2790.43	0.0625	5.2	Q96AE4	FUBP1_HUMAN	IQQESGC*K	IQQESGCK	132	Q9UHB9	SRP68_HUMAN	LFESMLSEC*R	LFESMLSECR	344
12	11496.11496.4	3911.15	4+	1	3911.02	0.1311	6.7	Q96AE4	FUBP1_HUMAN	IQQESGC*K	IQQESGCK	132	Q15942	ZYX_HUMAN	ATGKAYHPHCFTCVVC*AR	ATGKAYHPHCFTCVVCAR	473
2	15013.15013.4	2240.37	4+	1	2240.19	0.1887	1	Q96AE4	FUBP1_HUMAN	IQQESGC*K	IQQESGCK	132	Q5T4S7	UBR4_HUMAN	TVEGC*R	TVEGCR	1795
2	517.517.3	2115.08	3+	1	2115.12	-0.0402	1.1	Q96AE4	FUBP1_HUMAN	IQQESGC*K	IQQESGCK	132	O75643	U520_HUMAN	FC*NR	FCNR	2011
7	10377.10377.3	2226.43	3+	1	2226.2	0.2304	6.2	Q96AE4	FUBP1_HUMAN	IQQESGC*K	IQQESGCK	132	Q15437	SC23B_HUMAN	LAVSSAC*	LAVSSAC	767
1	13208.13208.3	2173.28	3+	1	2173.12	0.1606	8.8	Q96AE4	FUBP1_HUMAN	IQQESGC*K	IQQESGCK	132	P78527	PRKDC_HUMAN	DFC*GR	DFCGR	1029
1	17527.17527.3	2173.31	3+	1	2173.12	0.19	5.2	Q96AE4	FUBP1_HUMAN	IQQESGC*K	IQQESGCK	132	P78527	PRKDC_HUMAN	DFC*GR	DFCGR	1029
1	17529.17529.3	2173.31	3+	1	2173.12	0.19	2.9	Q96AE4	FUBP1_HUMAN	IQQESGC*K	IQQESGCK	132	P78527	PRKDC_HUMAN	DFC*GR	DFCGR	1029
2	2865.2865.3	2181.26	3+	1	2181.22	0.0365	10	Q96AE4	FUBP1_HUMAN	IQQESGC*K	IQQESGCK	132	Q5SRE5	NU188_HUMAN	TC*ILR	TCILR	135
13	4169.4169.4	3228.84	4+	1	3228.71	0.1373	3.1	Q96AE4	FUBP1_HUMAN	GGEQISRIQQESGC*K	GGEQISRIQQESGCK	132	P49736	MCM2_HUMAN	ISDMC*K	ISDMCK	223
1	17962.17962.4	2240.41	4+	1	2240.24	0.1644	2.9	Q96AE4	FUBP1_HUMAN	IQQESGC*K	IQQESGCK	132	Q9UPN3	MACF1_HUMAN	QC*GK	QCGK	5214
1	3202.3202.4	2240.43	4+	1	2240.24	0.1912	1.7	Q96AE4	FUBP1_HUMAN	IQQESGC*K	IQQESGCK	132	Q9UPN3	MACF1_HUMAN	QC*GK	QCGK	5214
5	11919.11919.3	2594.4	3+	1	2594.38	0.02	4.4	Q96AE4	FUBP1_HUMAN	IQQESGC*K	IQQESGCK	132	P42166	LAP2A_HUMAN	DIVENIC*GR	DIVENICGR	330
8	9705.9705.4	3133.87	4+	1	3133.69	0.1777	1.3	Q96AE4	FUBP1_HUMAN	GGEQISRIQQESGC*K	GGEQISRIQQESGCK	132	Q7Z6Z7	HUWE1_HUMAN	LC*VGSPVR	LCVGSPVR	1074
13	1124.1124.3	2121.02	3+	1	2121.16	-0.142	1.6	Q96AE4	FUBP1_HUMAN	IQQESGC*K	IQQESGCK	132	Q5VYK3	ECM29_HUMAN	C*LPGR	CLPGR	540
1	18330.18330.3	2695.5	3+	1	2695.39	0.1044	5.5	Q96AE4	FUBP1_HUMAN	IQQESGC*K	IQQESGCK	132	A0AVT1	UBA6_HUMAN	PEC*EEFLPR	PECEEFLPR	433
2	16536.16536.4	2845.57	4+	1	2845.47	0.0936	9.4	Q96AE4	FUBP1_HUMAN	IQQESGC*K	IQQESGCK	132	O94973	AP2A2_HUMAN	AVDLLYAMC*DR	AVDLLYAMCDR	396
7	10705.10705.3	3149.73	3+	1	3149.71	0.0147	3.3	Q96AG4	LRC59_HUMAN	ATILDLSC*NK	ATILDLSCNK	48	Q14315	FLNC_HUMAN	VGVTEGC*DPTRVR	VGVTEGCDPTRVR	1348
7	15940.15940.4	3131.8	4+	1	3131.93	-0.1322	6.6	Q96AG4	LRC59_HUMAN	LLLLLLLFGVAGGLVAC*R	LLLLLLLFGVAGGLVACR	266	P14314	GLU2B_HUMAN	LC*PFK	LCPFK	428
9	11099.11099.4	2862.61	4+	1	2862.58	0.0375	3.3	Q96AG4	LRC59_HUMAN	VAGDC*LDEK	VAGDCLDEK	131	O43151	TET3_HUMAN	LPEPAKSC*R	LPEPAKSCR	1159
9	3523.3523.4	2862.62	4+	1	2862.58	0.0419	3.3	Q96AG4	LRC59_HUMAN	VAGDC*LDEK	VAGDCLDEK	131	O43151	TET3_HUMAN	LPEPAKSC*R	LPEPAKSCR	1159
18	12815.12815.3	2503.31	3+	1	2503.39	-0.0772	9	Q96AG4	LRC59_HUMAN	ATILDLSC*NK	ATILDLSCNK	48	Q92878	RAD50_HUMAN	LVDC*HR	LVDCHR	325
7	10708.10708.3	3145.44	3+	1	3145.72	-0.2838	2.1	Q96AG4	LRC59_HUMAN	ATILDLSC*NK	ATILDLSCNK	48	Q5VST9	OBSCN_HUMAN	C*YAGLSGGAVAFLR	CYAGLSGGAVAFLR	7889
6	18228.18228.4	3131.88	4+	1	3131.93	-0.0527	14.5	Q96AG4	LRC59_HUMAN	LLLLLLLFGVAGGLVAC*R	LLLLLLLFGVAGGLVACR	266	P09914	IFIT1_HUMAN	LLC*MK	LLCMK	368
1	12707.12707.4	3010.75	4+	1	3010.59	0.1542	6.7	Q96AG4	LRC59_HUMAN	ATILDLSC*NK	ATILDLSCNK	48	Q96EK6	GNA1_HUMAN	VEDVVVSDEC*R	VEDVVVSDECR	128
3	3011.3011.3	2496.43	3+	1	2496.37	0.0579	2.5	Q96AG4	LRC59_HUMAN	VAGDC*LDEK	VAGDCLDEK	131	P60981	DEST_HUMAN	AC*IAEK	ACIAEK	147
18	14178.14178.4	2716.54	4+	1	2716.5	0.038	1.2	Q96AG4	LRC59_HUMAN	ATILDLSC*NK	ATILDLSCNK	48	Q92888	ARHG1_HUMAN	ISSRFC*SR	ISSRFCSR	516
3	9892.9892.4	3195.78	4+	1	3195.72	0.0533	12.3	Q96AG4	LRC59_HUMAN	VAGDC*LDEK	VAGDCLDEK	131	Q92888	ARHG1_HUMAN	TERILSDLLPFC*R	TERILSDLLPFCR	815
13	16617.16617.4	2557.23	4+	1	2557.37	-0.1402	2.2	Q96AG4	LRC59_HUMAN	VAGDC*LDEK	VAGDCLDEK	131	Q9HDC9	APMAP_HUMAN	FGSGPC*K	FGSGPCK	140
13	3648.3648.4	2557.23	4+	1	2557.37	-0.1362	3.9	Q96AG4	LRC59_HUMAN	VAGDC*LDEK	VAGDCLDEK	131	Q9HDC9	APMAP_HUMAN	FGSGPC*K	FGSGPCK	140
13	2831.2831.4	2557.35	4+	1	2557.37	-0.015	1.6	Q96AG4	LRC59_HUMAN	VAGDC*LDEK	VAGDCLDEK	131	Q9HDC9	APMAP_HUMAN	FGSGPC*K	FGSGPCK	140
12	3272.3272.4	3485.07	4+	1	3485.05	0.0196	5	Q96AG4	LRC59_HUMAN	LLLLLLLFGVAGGLVAC*R	LLLLLLLFGVAGGLVACR	266	Q8IZ83	A16A1_HUMAN	DPSVPTGGC*K	DPSVPTGGCK	467
17	11295.11295.4	3892.23	4+	1	3892	0.2316	4.3	Q96AG4	LRC59_HUMAN	VTELQQQPLC*TSVNTIYDNAVQGLR	VTELQQQPLCTSVNTIYDNAVQGLR	277	O00116	ADAS_HUMAN	SC*QGPR	SCQGPR	349
14	9583.9583.4	3714.91	4+	1	3714.86	0.0521	5	Q96C19	EFHD2_HUMAN	AAAGELQEDSGLC*VLAR	AAAGELQEDSGLCVLAR	172	P02768	ALBU_HUMAN	AAFTECC*QAADK	AAFTECCQAADK	193
7	15314.15314.3	2744.66	3+	1	2744.41	0.2537	1.3	Q96C19	EFHD2_HUMAN	AAAGELQEDSGLC*VLAR	AAAGELQEDSGLCVLAR	172	Q15942	ZYX_HUMAN	C*HTAR	CHTAR	565
7	14468.14468.4	3909.01	4+	1	3909.1	-0.092	5.8	Q96C19	EFHD2_HUMAN	AAAGELQEDSGLC*VLAR	AAAGELQEDSGLCVLAR	172	P50453	SPB9_HUMAN	LTAWTKPDC*MK	LTAWTKPDCMK	259
1	1637.1637.3	3294.7	3+	1	3294.84	-0.1446	11.4	Q96C19	EFHD2_HUMAN	AAAGELQEDSGLC*VLAR	AAAGELQEDSGLCVLAR	172	P14324	FPPS_HUMAN	LLKLYC*R	LLKLYCR	213
1	665.665.4	3294.7	4+	1	3294.84	-0.1355	4.9	Q96C19	EFHD2_HUMAN	AAAGELQEDSGLC*VLAR	AAAGELQEDSGLCVLAR	172	P14324	FPPS_HUMAN	LLKLYC*R	LLKLYCR	213
1	19040.19040.4	3295.04	4+	1	3294.84	0.1993	2.8	Q96C19	EFHD2_HUMAN	AAAGELQEDSGLC*VLAR	AAAGELQEDSGLCVLAR	172	P14324	FPPS_HUMAN	LLKLYC*R	LLKLYCR	213
1	5433.5433.3	3295.05	3+	1	3294.84	0.2061	3.5	Q96C19	EFHD2_HUMAN	AAAGELQEDSGLC*VLAR	AAAGELQEDSGLCVLAR	172	P14324	FPPS_HUMAN	LLKLYC*R	LLKLYCR	213
2	2095.2095.4	2824.39	4+	1	2824.5	-0.1162	10.2	Q96C19	EFHD2_HUMAN	AAAGELQEDSGLC*VLAR	AAAGELQEDSGLCVLAR	172	P35659	DEK_HUMAN	TC*SK	TCSK	200
6	14463.14463.3	2652.33	3+	1	2652.35	-0.0246	3.3	Q96CW1	AP2M1_HUMAN	MC*DVMAAYFGK	MCDVMAAYFGK	86	Q14152	EIF3A_HUMAN	LC*DNLR	LCDNLR	198
15	1136.1136.4	3607.97	4+	1	3607.93	0.0334	14.5	Q96DV4	RM38_HUMAN	AALCEC*RR	AALCECRR	13	P07339	CATD_HUMAN	AIGAVPLIQGEYMIPC*EK	AIGAVPLIQGEYMIPCEK	329
10	8577.8577.4	2097.27	4+	1	2097.17	0.096	2.1	Q96DV4	RM38_HUMAN	AALCEC*R	AALCECR	13	P13639	EF2_HUMAN	C*ITIK	CITIK	67
6	2174.2174.3	2865.44	3+	1	2865.49	-0.0506	1.2	Q96DV4	RM38_HUMAN	AALCEC*R	AALCECR	13	Q00610	CLH1_HUMAN	C*NEPAVWSQLAK	CNEPAVWSQLAK	1102
8	2053.2053.4	2665.41	4+	1	2665.38	0.0287	3.5	Q96DV4	RM38_HUMAN	AEWERTC*GPYHK	AEWERTCGPYHK	143	O75369	FLNB_HUMAN	INC*R	INCR	1375
4	14966.14966.3	2395.31	3+	1	2395.24	0.0674	6.7	Q96DV4	RM38_HUMAN	AEWERTC*GPYHK	AEWERTCGPYHK	143	A5A3E0	POTEF_HUMAN	C*L	CL	1074
1	4331.4331.3	2283.44	3+	1	2283.24	0.2077	5.5	Q96DV4	RM38_HUMAN	AALCEC*R	AALCECR	13	P18206	VINC_HUMAN	EILGTC*K	EILGTCK	325
7	4018.4018.3	2235.24	3+	1	2235.22	0.0128	2	Q96DV4	RM38_HUMAN	TC*GPYHK	TCGPYHK	143	P05023	AT1A1_HUMAN	IAGLC*NR	IAGLCNR	428
1	12956.12956.3	2196.12	3+	1	2196.18	-0.0558	2.3	Q96DV4	RM38_HUMAN	AALCEC*R	AALCECR	13	P50990	TCPQ_HUMAN	NIQAC*K	NIQACK	36
5	14241.14241.2	1596.92	2+	1	1596.78	0.1387	14.9	Q96DV4	RM38_HUMAN	AALCEC*R	AALCECR	13	Q04323	UBXN1_HUMAN	C*PS	CPS	295
3	12571.12571.3	2553.36	3+	1	2553.36	-0.0007	4.9	Q96DV4	RM38_HUMAN	AALCEC*RR	AALCECRR	13	O75643	U520_HUMAN	FLHC*TEK	FLHCTEK	1592
5	14879.14879.4	3815.8	4+	1	3815.95	-0.1515	3.8	Q96DV4	RM38_HUMAN	VAEGQVTC*PYLPPFPAR	VAEGQVTCPYLPPFPAR	252	Q14166	TTL12_HUMAN	WGEDNHWIC*K	WGEDNHWICK	418
10	16368.16368.4	3225.54	4+	1	3225.63	-0.09	5.6	Q96DV4	RM38_HUMAN	AALCEC*RR	AALCECRR	13	Q15424	SAFB1_HUMAN	FDFDAC*NEVPPAPK	FDFDACNEVPPAPK	362
17	7601.7601.3	2482.27	3+	1	2482.33	-0.0591	4.8	Q96DV4	RM38_HUMAN	AALCEC*RR	AALCECRR	13	Q92878	RAD50_HUMAN	GRC*SAGQK	GRCSAGQK	1201
17	8936.8936.3	2482.3	3+	1	2482.33	-0.0333	2.7	Q96DV4	RM38_HUMAN	AALCEC*RR	AALCECRR	13	Q92878	RAD50_HUMAN	GRC*SAGQK	GRCSAGQK	1201
7	4760.4760.3	2113.22	3+	1	2113.05	0.1751	5	Q96DV4	RM38_HUMAN	AALCEC*R	AALCECR	13	Q6VY07	PACS1_HUMAN	SSSSC*VPR	SSSSCVPR	116
15	2222.2222.4	3215.85	4+	1	3215.78	0.069	6.1	Q96DV4	RM38_HUMAN	VAEGQVTC*PYLPPFPAR	VAEGQVTCPYLPPFPAR	252	Q9HB07	MYG1_HUMAN	IQC*VPK	IQCVPK	305
16	7915.7915.4	3215.85	4+	1	3215.78	0.0734	10.8	Q96DV4	RM38_HUMAN	VAEGQVTC*PYLPPFPAR	VAEGQVTCPYLPPFPAR	252	Q9HB07	MYG1_HUMAN	IQC*VPK	IQCVPK	305
18	13595.13595.3	3267.7	3+	1	3267.69	0.0049	5.3	Q96DV4	RM38_HUMAN	AEWERTC*GPYHK	AEWERTCGPYHK	143	O60271	JIP4_HUMAN	ITALMVSC*NR	ITALMVSCNR	1155
18	10755.10755.4	2913.67	4+	1	2913.62	0.0529	1.8	Q96DV4	RM38_HUMAN	AALCEC*RR	AALCECRR	13	Q14103	HNRPD_HUMAN	C*EIKVAMSK	CEIKVAMSK	252
10	18544.18544.4	3426.98	4+	1	3426.97	0.0122	4.3	Q96DV4	RM38_HUMAN	TC*GPYHK	TCGPYHK	143	O00429	DNM1L_HUMAN	LHDAIVEVVTC*LLRK	LHDAIVEVVTCLLRK	470
5	14034.14034.3	2740.43	3+	1	2740.54	-0.106	6.8	Q96DV4	RM38_HUMAN	TC*GPYHK	TCGPYHK	143	Q7Z478	DHX29_HUMAN	LLYC*TTGVLLR	LLYCTTGVLLR	678
15	9938.9938.3	2740.48	3+	1	2740.54	-0.0574	5.7	Q96DV4	RM38_HUMAN	TC*GPYHK	TCGPYHK	143	Q7Z478	DHX29_HUMAN	LLYC*TTGVLLR	LLYCTTGVLLR	678
1	14145.14145.4	2632.41	4+	1	2632.36	0.0563	2.9	Q96DV4	RM38_HUMAN	AALCEC*RR	AALCECRR	13	P67870	CSK2B_HUMAN	C*MDVYTPK	CMDVYTPK	140
8	8081.8081.4	2001.24	4+	1	2001.05	0.186	5.8	Q96DV4	RM38_HUMAN	TC*GPYHK	TCGPYHK	143	Q92888	ARHG1_HUMAN	FC*SR	FCSR	516
8	13247.13247.4	3474.9	4+	1	3474.79	0.1104	3.1	Q96DV4	RM38_HUMAN	AALCEC*RR	AALCECRR	13	O94973	AP2A2_HUMAN	AC*NQLGQFLQHRETNLR	ACNQLGQFLQHRETNLR	330
7	2989.2989.4	3475.02	4+	1	3474.79	0.2248	1.2	Q96DV4	RM38_HUMAN	AALCEC*RR	AALCECRR	13	O94973	AP2A2_HUMAN	AC*NQLGQFLQHRETNLR	ACNQLGQFLQHRETNLR	330
7	16717.16717.4	3392.9	4+	1	3392.8	0.0949	5	Q96EK6	GNA1_HUMAN	PLC*TADLNRGFFK	PLCTADLNRGFFK	45	Q99829	CPNE1_HUMAN	NC*SSPEFSK	NCSSPEFSK	53
5	14058.14058.3	2393.13	3+	1	2393.33	-0.2024	3.5	Q96EK6	GNA1_HUMAN	FIHSC*AKR	FIHSCAKR	113	P24534	EF1B_HUMAN	LEEC*VR	LEECVR	161
5	17422.17422.2	2393.26	2+	1	2393.33	-0.0652	3.5	Q96EK6	GNA1_HUMAN	FIHSC*AKR	FIHSCAKR	113	P24534	EF1B_HUMAN	LEEC*VR	LEECVR	161
18	2840.2840.4	3591	4+	1	3591	-0.0024	6.9	Q96EK6	GNA1_HUMAN	ITLEC*LPQNVGFYK	ITLECLPQNVGFYK	157	P48643	TCPE_HUMAN	RSLHDALC*VIR	RSLHDALCVIR	407
18	14262.14262.4	3273.89	4+	1	3273.8	0.0939	7.8	Q96EK6	GNA1_HUMAN	PLC*TADLNRGFFK	PLCTADLNRGFFK	45	Q92499	DDX1_HUMAN	FLIC*TDVAAR	FLICTDVAAR	571
14	3295.3295.4	2257.34	4+	1	2257.32	0.0195	10.6	Q96EK6	GNA1_HUMAN	KLNC*YK	KLNCYK	150	P51114	FXR1_HUMAN	AVGAC*R	AVGACR	157
7	2295.2295.3	2464.21	3+	1	2464.4	-0.1903	1.8	Q96EK6	GNA1_HUMAN	FIHSC*AK	FIHSCAK	113	Q12906	ILF3_HUMAN	VLRDLC*TR	VLRDLCTR	237
1	4599.4599.4	2857.95	4+	1	2857.67	0.2728	1.3	Q96EK6	GNA1_HUMAN	PLC*TADLNR	PLCTADLNR	45	O95373	IPO7_HUMAN	LLEVIILQC*K	LLEVIILQCK	749
18	4437.4437.4	3436.85	4+	1	3436.72	0.132	3.1	Q96EK6	GNA1_HUMAN	VEDVVVSDEC*R	VEDVVVSDECR	128	Q9NZM1	MYOF_HUMAN	MYELSC*YLPQEK	MYELSCYLPQEK	1610
1	14497.14497.4	3344.88	4+	1	3344.7	0.1824	3.2	Q96EK6	GNA1_HUMAN	VEDVVVSDEC*R	VEDVVVSDECR	128	Q9UNM6	PSD13_HUMAN	DRLEFWC*TDVK	DRLEFWCTDVK	357
5	4810.4810.4	3755.13	4+	1	3755.07	0.0573	9.2	Q96EK6	GNA1_HUMAN	ITLEC*LPQNVGFYK	ITLECLPQNVGFYK	157	Q15942	ZYX_HUMAN	C*HQPLARAQPAVR	CHQPLARAQPAVR	387
12	8931.8931.3	2309.23	3+	1	2309.27	-0.045	1.3	Q96EK6	GNA1_HUMAN	FIHSC*AKR	FIHSCAKR	113	Q5T4S7	UBR4_HUMAN	TVEGC*R	TVEGCR	1795
3	2264.2264.4	2879.51	4+	1	2879.59	-0.0782	4.6	Q96EK6	GNA1_HUMAN	ITLEC*LPQNVGFYK	ITLECLPQNVGFYK	157	P27708	PYR1_HUMAN	HC*RR	HCRR	2038
2	9795.9795.4	2879.63	4+	1	2879.59	0.0458	7.6	Q96EK6	GNA1_HUMAN	ITLEC*LPQNVGFYK	ITLECLPQNVGFYK	157	P27708	PYR1_HUMAN	HC*RR	HCRR	2038
2	3705.3705.4	2879.77	4+	1	2879.59	0.1862	7.3	Q96EK6	GNA1_HUMAN	ITLEC*LPQNVGFYK	ITLECLPQNVGFYK	157	P27708	PYR1_HUMAN	HC*RR	HCRR	2038
1	3648.3648.4	2879.78	4+	1	2879.59	0.1894	10.8	Q96EK6	GNA1_HUMAN	ITLEC*LPQNVGFYK	ITLECLPQNVGFYK	157	P27708	PYR1_HUMAN	HC*RR	HCRR	2038
1	18386.18386.4	2879.78	4+	1	2879.59	0.1938	11.7	Q96EK6	GNA1_HUMAN	ITLEC*LPQNVGFYK	ITLECLPQNVGFYK	157	P27708	PYR1_HUMAN	HC*RR	HCRR	2038
7	2389.2389.4	3392.64	4+	1	3392.86	-0.2256	2.1	Q96EK6	GNA1_HUMAN	PLC*TADLNRGFFK	PLCTADLNRGFFK	45	P78527	PRKDC_HUMAN	PQTEC*RHK	PQTECRHK	1183
7	16030.16030.4	3392.82	4+	1	3392.86	-0.0392	1.3	Q96EK6	GNA1_HUMAN	PLC*TADLNRGFFK	PLCTADLNRGFFK	45	P78527	PRKDC_HUMAN	PQTEC*RHK	PQTECRHK	1183
11	11873.11873.3	2411.36	3+	1	2411.26	0.0987	1.2	Q96EK6	GNA1_HUMAN	VEDVVVSDEC*R	VEDVVVSDECR	128	O43847	NRDC_HUMAN	C*DLK	CDLK	620
15	10719.10719.4	2530.3	4+	1	2530.38	-0.0712	2.8	Q96EK6	GNA1_HUMAN	PLC*TADLNRGFFK	PLCTADLNRGFFK	45	O43795	MYO1B_HUMAN	C*SR	CSR	496
8	13467.13467.3	2629.52	3+	1	2629.34	0.1832	6.8	Q96EK6	GNA1_HUMAN	VEDVVVSDEC*R	VEDVVVSDECR	128	P49736	MCM2_HUMAN	ISDMC*K	ISDMCK	223
9	13056.13056.4	3201.91	4+	1	3201.77	0.1392	5.2	Q96EK6	GNA1_HUMAN	VEDVVVSDEC*R	VEDVVVSDECR	128	Q16836	HCDH_HUMAN	ALGKHPVSC*K	ALGKHPVSCK	211
9	18846.18846.4	3201.94	4+	1	3201.77	0.1752	3.5	Q96EK6	GNA1_HUMAN	VEDVVVSDEC*R	VEDVVVSDECR	128	Q16836	HCDH_HUMAN	ALGKHPVSC*K	ALGKHPVSCK	211
8	15321.15321.3	2759.62	3+	1	2759.49	0.1269	3.6	Q96EK6	GNA1_HUMAN	PLC*TADLNR	PLCTADLNR	45	Q7Z478	DHX29_HUMAN	IGAC*ELNEPK	IGACELNEPK	1059
5	5575.5575.4	2225.31	4+	1	2225.19	0.1216	2.2	Q96EK6	GNA1_HUMAN	FIHSC*AK	FIHSCAK	113	P17844	DDX5_HUMAN	C*DELTR	CDELTR	354
11	11194.11194.4	3438.52	4+	1	3438.75	-0.2343	8.3	Q96EP5	DAZP1_HUMAN	IFVGGIPHNC*GETELR	IFVGGIPHNCGETELR	124	P02768	ALBU_HUMAN	ETC*FAEEGK	ETCFAEEGK	591
12	9212.9212.4	3735.89	4+	1	3736.07	-0.1819	11.2	Q96EP5	DAZP1_HUMAN	IFVGGIPHNC*GETELR	IFVGGIPHNCGETELR	124	P35579	MYH9_HUMAN	C*IIPNHEKK	CIIPNHEKK	671
11	12026.12026.4	2929.25	4+	1	2929.53	-0.2823	2.5	Q96EP5	DAZP1_HUMAN	IFVGGIPHNC*GETELR	IFVGGIPHNCGETELR	124	Q14315	FLNC_HUMAN	VQLDC*R	VQLDCR	2552
7	572.572.4	2893.49	4+	1	2893.52	-0.0312	4.7	Q96EP5	DAZP1_HUMAN	IFVGGIPHNC*GETELR	IFVGGIPHNCGETELR	124	Q14315	FLNC_HUMAN	MSC*K	MSCK	1397
7	14361.14361.4	2893.67	4+	1	2893.52	0.144	2.8	Q96EP5	DAZP1_HUMAN	IFVGGIPHNC*GETELR	IFVGGIPHNCGETELR	124	Q14315	FLNC_HUMAN	MSC*K	MSCK	1397
7	17338.17338.4	2893.71	4+	1	2893.52	0.1872	5.2	Q96EP5	DAZP1_HUMAN	IFVGGIPHNC*GETELR	IFVGGIPHNCGETELR	124	Q14315	FLNC_HUMAN	MSC*K	MSCK	1397
7	3071.3071.4	2893.73	4+	1	2893.52	0.2092	3.9	Q96EP5	DAZP1_HUMAN	IFVGGIPHNC*GETELR	IFVGGIPHNCGETELR	124	Q14315	FLNC_HUMAN	MSC*K	MSCK	1397
9	11524.11524.3	2646.47	3+	1	2646.35	0.1201	1.1	Q96EP5	DAZP1_HUMAN	DPNC*VGTVLASR	DPNCVGTVLASR	63	P78371	TCPB_HUMAN	RVPDHHPC*	RVPDHHPC	535
2	13845.13845.3	2378.21	3+	1	2378.18	0.0305	4	Q96EP5	DAZP1_HUMAN	PC*TPRGMQPER	PCTPRGMQPER	85	P57088	TMM33_HUMAN	NPYC*R	NPYCR	204
7	3082.3082.4	2992.77	4+	1	2992.62	0.1466	5.3	Q96EP5	DAZP1_HUMAN	DPNC*VGTVLASR	DPNCVGTVLASR	63	P49591	SYSC_HUMAN	IWGDC*TVRK	IWGDCTVRK	162
6	15082.15082.4	3246.64	4+	1	3246.79	-0.1547	5.1	Q96EP5	DAZP1_HUMAN	DPNC*VGTVLASR	DPNCVGTVLASR	63	P07814	SYEP_HUMAN	INEAVEC*LLSLK	INEAVECLLSLK	856
10	15446.15446.3	2489.3	3+	1	2489.27	0.0325	4	Q96EP5	DAZP1_HUMAN	PC*TPRGMQPER	PCTPRGMQPER	85	P10155	RO60_HUMAN	AVSEVC*R	AVSEVCR	119
11	1028.1028.4	2732.45	4+	1	2732.4	0.0474	7.4	Q96EP5	DAZP1_HUMAN	DPNC*VGTVLASR	DPNCVGTVLASR	63	P30086	PEBP1_HUMAN	C*DEPILSNR	CDEPILSNR	133
11	12532.12532.4	3251.73	4+	1	3251.79	-0.0594	6.8	Q96EP5	DAZP1_HUMAN	IFVGGIPHNC*GETELR	IFVGGIPHNCGETELR	124	Q5VST9	OBSCN_HUMAN	NHLVIC*K	NHLVICK	5932
11	14622.14622.4	3251.82	4+	1	3251.79	0.0318	8	Q96EP5	DAZP1_HUMAN	IFVGGIPHNC*GETELR	IFVGGIPHNCGETELR	124	Q5VST9	OBSCN_HUMAN	NHLVIC*K	NHLVICK	5932
6	14338.14338.4	3374.91	4+	1	3374.72	0.1856	11.1	Q96EP5	DAZP1_HUMAN	PC*TPRGMQPER	PCTPRGMQPER	85	P27816	MAP4_HUMAN	C*SLPAEEDSVLEK	CSLPAEEDSVLEK	635
8	9609.9609.4	3310.06	4+	1	3309.82	0.2422	4.4	Q96EP5	DAZP1_HUMAN	PC*TPRGMQPER	PCTPRGMQPER	85	Q9UPN3	MACF1_HUMAN	LETQYC*KLK	LETQYCKLK	666
11	1022.1022.3	2919.34	3+	1	2919.52	-0.1827	8.2	Q96EP5	DAZP1_HUMAN	IFVGGIPHNC*GETELR	IFVGGIPHNCGETELR	124	P13804	ETFA_HUMAN	C*DEK	CDEK	159
11	9693.9693.3	2919.43	3+	1	2919.52	-0.0852	8.3	Q96EP5	DAZP1_HUMAN	IFVGGIPHNC*GETELR	IFVGGIPHNCGETELR	124	P13804	ETFA_HUMAN	C*DEK	CDEK	159
15	3040.3040.4	3209.95	4+	1	3209.68	0.2644	4.4	Q96EP5	DAZP1_HUMAN	PC*TPRGMQPER	PCTPRGMQPER	85	Q99615	DNJC7_HUMAN	LYC*NRGTVNSK	LYCNRGTVNSK	298
1	14934.14934.3	3299.62	3+	1	3299.67	-0.0505	2.9	Q96ES7	SGF29_HUMAN	ADAEAEC*NILR	ADAEAECNILR	74	Q9Y490	TLN1_HUMAN	AGALQC*SPSDAYTK	AGALQCSPSDAYTK	1939
10	13929.13929.3	2542.53	3+	1	2542.36	0.1669	3.7	Q96ES7	SGF29_HUMAN	ADAEAEC*NILR	ADAEAECNILR	74	P04792	HSPB1_HUMAN	C*FTRK	CFTRK	137
6	14414.14414.4	3286.86	4+	1	3286.63	0.2304	15	Q96ES7	SGF29_HUMAN	ADAEAEC*NILRK	ADAEAECNILRK	74	Q16881	TRXR1_HUMAN	RSGASILQAGC*UG	RSGASILQAGCUG	647
5	3700.3700.4	2619.4	4+	1	2619.38	0.0175	5.7	Q96ES7	SGF29_HUMAN	ADAEAEC*NILRK	ADAEAECNILRK	74	P40227	TCPZ_HUMAN	C*NNPR	CNNPR	366
6	12432.12432.4	2908.71	4+	1	2908.63	0.0768	3.8	Q96ES7	SGF29_HUMAN	ADAEAEC*NILRK	ADAEAECNILRK	74	P39023	RL3_HUMAN	GC*VVGTK	GCVVGTK	336
2	2782.2782.4	3075.9	4+	1	3075.68	0.2272	8.6	Q96ES7	SGF29_HUMAN	ADAEAEC*NILR	ADAEAECNILR	74	Q07020	RL18_HUMAN	GC*GTVLLSGPRK	GCGTVLLSGPRK	134
6	9998.9998.3	2506.43	3+	1	2506.39	0.0395	2.2	Q96ES7	SGF29_HUMAN	ADAEAEC*NILR	ADAEAECNILR	74	Q5VST9	OBSCN_HUMAN	ILC*AAK	ILCAAK	6494
2	14689.14689.4	2878.73	4+	1	2878.72	0.0138	5.5	Q96ES7	SGF29_HUMAN	YVVAC*KEPK	YVVACKEPK	287	O60271	JIP4_HUMAN	C*LHSIK	CLHSIK	993
2	13941.13941.3	2768.21	3+	1	2768.46	-0.2477	1.1	Q96ES7	SGF29_HUMAN	ADAEAEC*NILR	ADAEAECNILR	74	P16930	FAAA_HUMAN	IGFGQC*AGK	IGFGQCAGK	408
1	13083.13083.4	2961.69	4+	1	2961.55	0.1397	7.6	Q96ES7	SGF29_HUMAN	ADAEAEC*NILR	ADAEAECNILR	74	Q7Z478	DHX29_HUMAN	IGAC*ELNEPK	IGACELNEPK	1059
2	15826.15826.4	2651.6	4+	1	2651.42	0.1818	5.5	Q96ES7	SGF29_HUMAN	ADAEAEC*NILR	ADAEAECNILR	74	P53621	COPA_HUMAN	ILSAC*EK	ILSACEK	1148
18	9450.9450.4	3555.96	4+	1	3555.85	0.1067	5.5	Q96ES7	SGF29_HUMAN	ADAEAEC*NILRK	ADAEAECNILRK	74	Q92888	ARHG1_HUMAN	FC*AFVQEAESRPR	FCAFVQEAESRPR	537
9	16989.16989.4	3203.76	4+	1	3203.69	0.0698	2.1	Q96ES7	SGF29_HUMAN	ADAEAEC*NILR	ADAEAECNILR	74	Q9H4A4	AMPB_HUMAN	VWAEPC*LIDAAK	VWAEPCLIDAAK	254
6	9838.9838.4	2953.71	4+	1	2953.64	0.0706	5.5	Q96I99	SUCB2_HUMAN	AC*RELELK	ACRELELK	380	Q14204	DYHC1_HUMAN	LHSLQPHAC*FR	LHSLQPHACFR	4121
1	4420.4420.4	2449.38	4+	1	2449.38	0.0096	7	Q96I99	SUCB2_HUMAN	AC*RELELK	ACRELELK	380	P55060	XPO2_HUMAN	LSTAC*PGR	LSTACPGR	939
12	9994.9994.4	2478.5	4+	1	2478.4	0.1006	7.8	Q96I99	SUCB2_HUMAN	AC*RELELK	ACRELELK	380	Q9NV70	EXOC1_HUMAN	C*ISNQIR	CISNQIR	650
3	12362.12362.4	2548.52	4+	1	2548.35	0.1686	1.2	Q96IU4	ABHEB_HUMAN	GAGHPC*YLDK	GAGHPCYLDK	190	P55060	XPO2_HUMAN	LSTAC*PGR	LSTACPGR	939
3	14032.14032.4	2880.59	4+	1	2880.56	0.0315	1.6	Q96IU4	ABHEB_HUMAN	GAGHPC*YLDK	GAGHPCYLDK	190	O75643	U520_HUMAN	TIC*AEFAILR	TICAEFAILR	1359
12	8906.8906.4	3474.9	4+	1	3474.68	0.2237	12.5	Q96IU4	ABHEB_HUMAN	GAGHPC*YLDK	GAGHPCYLDK	190	Q5VST9	OBSCN_HUMAN	ADSDTYTC*DIGQAQSR	ADSDTYTCDIGQAQSR	2987
18	11052.11052.4	4298.91	4+	1	4299.21	-0.2986	5.8	Q96KP4	CNDP2_HUMAN	PC*ITYGLR	PCITYGLR	205	P68363	TBA1B_HUMAN	AYHEQLSVAEITNAC*FEPANQMVK	AYHEQLSVAEITNACFEPANQMVK	295
3	16223.16223.3	2325.4	3+	1	2325.22	0.1758	2.8	Q96KP4	CNDP2_HUMAN	PC*ITYGLR	PCITYGLR	205	P02538	K2C6A_HUMAN	LLEGEEC*R	LLEGEECR	474
4	521.521.3	2257.09	3+	1	2257.25	-0.1596	6.3	Q96KP4	CNDP2_HUMAN	PC*ITYGLR	PCITYGLR	205	P09525	ANXA4_HUMAN	C*MRNK	CMRNK	242
4	10546.10546.3	2257.24	3+	1	2257.25	-0.0033	5.8	Q96KP4	CNDP2_HUMAN	PC*ITYGLR	PCITYGLR	205	P09525	ANXA4_HUMAN	C*MRNK	CMRNK	242
9	14386.14386.3	2515.46	3+	1	2515.39	0.0702	6.4	Q96KP4	CNDP2_HUMAN	PC*ITYGLR	PCITYGLR	205	Q86VP6	CAND1_HUMAN	NC*IGDFLK	NCIGDFLK	1007
14	9181.9181.4	3140.67	4+	1	3140.73	-0.06	3.2	Q96P70	IPO9_HUMAN	IHEAC*MLALGSVK	IHEACMLALGSVK	450	Q6P2Q9	PRP8_HUMAN	LFC*RYIDR	LFCRYIDR	1089
7	1399.1399.4	3219.45	4+	1	3219.7	-0.2554	4.9	Q96P70	IPO9_HUMAN	IC*PFTIAIFLK	ICPFTIAIFLK	606	Q16881	TRXR1_HUMAN	RSGASILQAGC*UG	RSGASILQAGCUG	647
15	12683.12683.3	2894.48	3+	1	2894.59	-0.1061	1.2	Q96P70	IPO9_HUMAN	AIWGYC*DQLK	AIWGYCDQLK	545	Q6PFW1	VIP1_HUMAN	LHPLC*YLR	LHPLCYLR	818
5	3836.3836.4	2419.56	4+	1	2419.27	0.2896	4.6	Q96P70	IPO9_HUMAN	AIWGYC*DQLK	AIWGYCDQLK	545	O75643	U520_HUMAN	FC*NR	FCNR	2011
9	17075.17075.4	3900.98	4+	1	3901.19	-0.209	9.4	Q96P70	IPO9_HUMAN	IC*PFTIAIFLK	ICPFTIAIFLK	606	O15067	PUR4_HUMAN	ERMGPSYC*LPPTFPK	ERMGPSYCLPPTFPK	1044
14	4028.4028.3	3345.59	3+	1	3345.77	-0.1735	6.8	Q96P70	IPO9_HUMAN	QYVETHWC*AQSEK	QYVETHWCAQSEK	90	P42166	LAP2A_HUMAN	NLFISC*K	NLFISCK	280
5	13282.13282.4	2987.69	4+	1	2987.6	0.0902	3.8	Q96P70	IPO9_HUMAN	AIWGYC*DQLK	AIWGYCDQLK	545	O60271	JIP4_HUMAN	ITALMVSC*NR	ITALMVSCNR	1155
4	6136.6136.4	2368.49	4+	1	2368.3	0.1873	7.3	Q96P70	IPO9_HUMAN	AIWGYC*DQLK	AIWGYCDQLK	545	P23229	ITA6_HUMAN	C*PLR	CPLR	978
14	12134.12134.3	2893.99	3+	1	2893.77	0.2206	1.6	Q96P70	IPO9_HUMAN	IC*PFTIAIFLK	ICPFTIAIFLK	606	Q00839	HNRPU_HUMAN	AVVVC*PK	AVVVCPK	607
14	1146.1146.4	3574.56	4+	1	3574.84	-0.2749	2.7	Q96P70	IPO9_HUMAN	QYVETHWC*AQSEK	QYVETHWCAQSEK	90	O43390	HNRPR_HUMAN	HLGVC*ISVANNR	HLGVCISVANNR	240
1	2536.2536.4	3197.49	4+	1	3197.69	-0.1997	2.3	Q96QD5	DEPD7_HUMAN	DAGYIYC*QR	DAGYIYCQR	452	Q9Y490	TLN1_HUMAN	VQELGHGC*AALVTK	VQELGHGCAALVTK	1927
10	3220.3220.4	2607.51	4+	1	2607.27	0.2366	1.4	Q96QD5	DEPD7_HUMAN	PTFEDSSC*SLYR	PTFEDSSCSLYR	129	P24534	EF1B_HUMAN	LEEC*VR	LEECVR	161
15	13287.13287.4	2799.59	4+	1	2799.38	0.2057	3.3	Q96QD5	DEPD7_HUMAN	PTFEDSSC*SLYR	PTFEDSSCSLYR	129	P00338	LDHA_HUMAN	YSPNC*K	YSPNCK	131
7	604.604.3	2575.2	3+	1	2575.31	-0.104	10.5	Q96QD5	DEPD7_HUMAN	VC*QALMDYK	VCQALMDYK	99	P30153	2AAA_HUMAN	DC*EAEVR	DCEAEVR	294
8	1344.1344.3	2575.2	3+	1	2575.31	-0.1004	11.5	Q96QD5	DEPD7_HUMAN	VC*QALMDYK	VCQALMDYK	99	P30153	2AAA_HUMAN	DC*EAEVR	DCEAEVR	294
1	18338.18338.4	2924.71	4+	1	2924.45	0.2573	4.4	Q96QD5	DEPD7_HUMAN	PTFEDSSC*SLYR	PTFEDSSCSLYR	129	P34932	HSP74_HUMAN	LSQEC*EK	LSQECEK	270
9	12626.12626.3	3429.78	3+	1	3429.76	0.0265	8.8	Q96QD5	DEPD7_HUMAN	DAGYIYC*QR	DAGYIYCQR	452	P41252	SYIC_HUMAN	C*NLVPTDEITVYYK	CNLVPTDEITVYYK	1001
2	1251.1251.4	3565.7	4+	1	3565.88	-0.1871	5.2	Q96QD5	DEPD7_HUMAN	KPTFEDSSC*SLYR	KPTFEDSSCSLYR	129	P13861	KAP2_HUMAN	LLGPC*MDIMK	LLGPCMDIMK	374
2	16522.16522.4	3566.03	4+	1	3565.88	0.1497	4.7	Q96QD5	DEPD7_HUMAN	KPTFEDSSC*SLYR	KPTFEDSSCSLYR	129	P13861	KAP2_HUMAN	LLGPC*MDIMK	LLGPCMDIMK	374
17	9038.9038.4	2929.68	4+	1	2929.66	0.0159	5.9	Q96QK1	VPS35_HUMAN	GLFLRNYLLQC*TR	GLFLRNYLLQCTR	156	P02768	ALBU_HUMAN	C*ASLQK	CASLQK	224
11	3131.3131.4	3817.05	4+	1	3817.07	-0.0226	5.6	Q96QK1	VPS35_HUMAN	AVSTC*AHLFWSGRNTDK	AVSTCAHLFWSGRNTDK	673	O75369	FLNB_HUMAN	VVPC*LVTPVTGR	VVPCLVTPVTGR	991
17	7672.7672.4	2528.51	4+	1	2528.39	0.1259	5.8	Q96QK1	VPS35_HUMAN	GLFLRNYLLQC*TR	GLFLRNYLLQCTR	156	P49368	TCPG_HUMAN	AC*GAR	ACGAR	327
3	15571.15571.4	2951.83	4+	1	2951.68	0.1568	6.5	Q96QK1	VPS35_HUMAN	DLVEMC*R	DLVEMCR	137	P18206	VINC_HUMAN	ALIQC*AKDIAK	ALIQCAKDIAK	1018
10	11618.11618.4	2794.5	4+	1	2794.63	-0.1301	2.3	Q96QK1	VPS35_HUMAN	DLVEMC*R	DLVEMCR	137	O95433	AHSA1_HUMAN	IPTC*KITLK	IPTCKITLK	207
17	11369.11369.4	3159.91	4+	1	3159.75	0.1662	6	Q96QK1	VPS35_HUMAN	GLFLRNYLLQC*TR	GLFLRNYLLQCTR	156	Q92499	DDX1_HUMAN	FLIC*TDVAAR	FLICTDVAAR	571
8	9648.9648.3	2956.55	3+	1	2956.73	-0.1777	6.6	Q96QK1	VPS35_HUMAN	GLFLRNYLLQC*TR	GLFLRNYLLQCTR	156	P20618	PSB1_HUMAN	IC*IVTK	ICIVTK	224
7	11635.11635.3	2352.34	3+	1	2352.22	0.1185	2.9	Q96QK1	VPS35_HUMAN	NYLLQC*TR	NYLLQCTR	156	Q15942	ZYX_HUMAN	C*HTARAQT	CHTARAQT	565
17	10786.10786.4	2415.52	4+	1	2415.29	0.2324	6.7	Q96QK1	VPS35_HUMAN	GLFLRNYLLQC*TR	GLFLRNYLLQCTR	156	Q9Y3C8	UFC1_HUMAN	C*NQ	CNQ	165
14	15500.15500.4	3104.7	4+	1	3104.72	-0.0149	6.3	Q96QK1	VPS35_HUMAN	QIVLTGILEQVVNC*R	QIVLTGILEQVVNCR	253	P12270	TPR_HUMAN	C*EDLEK	CEDLEK	1149
9	15548.15548.3	2854.63	3+	1	2854.47	0.1552	5.4	Q96QK1	VPS35_HUMAN	AVSTC*AHLFWSGR	AVSTCAHLFWSGR	673	P12270	TPR_HUMAN	C*EDLEK	CEDLEK	1149
8	15944.15944.4	3211.83	4+	1	3211.8	0.0369	6.2	Q96QK1	VPS35_HUMAN	RVMEC*LK	RVMECLK	699	P26640	SYVC_HUMAN	C*SIHLQLQGLVDPAR	CSIHLQLQGLVDPAR	1185
10	4332.4332.3	2671.54	3+	1	2671.51	0.0376	3.3	Q96QK1	VPS35_HUMAN	RVMEC*LK	RVMECLK	699	P49588	SYAC_HUMAN	C*LSVMEAK	CLSVMEAK	773
11	1069.1069.3	2170.11	3+	1	2170.26	-0.1444	8	Q96QK1	VPS35_HUMAN	NYLLQC*TR	NYLLQCTR	156	P54920	SNAA_HUMAN	C*LLK	CLLK	164
7	15746.15746.3	2049.15	3+	1	2049.11	0.0407	4.6	Q96QK1	VPS35_HUMAN	DLVEMC*R	DLVEMCR	137	Q15008	PSMD6_HUMAN	LHC*K	LHCK	345
5	17399.17399.3	2572.51	3+	1	2572.41	0.1022	8.2	Q96QK1	VPS35_HUMAN	NYLLQC*TR	NYLLQCTR	156	P78527	PRKDC_HUMAN	TLVEC*WK	TLVECWK	2244
1	8012.8012.4	2110.35	4+	1	2110.07	0.2766	1.7	Q96QK1	VPS35_HUMAN	DLVEMC*R	DLVEMCR	137	O95202	LETM1_HUMAN	ELQAAC*R	ELQAACR	379
2	12394.12394.4	3817.96	4+	1	3818.14	-0.1771	6.1	Q96QK1	VPS35_HUMAN	NYLLQC*TR	NYLLQCTR	156	O43390	HNRPR_HUMAN	HLGVC*ISVANNRLFVGSIPK	HLGVCISVANNRLFVGSIPK	240
7	10333.10333.3	2817.54	3+	1	2817.58	-0.0408	1	Q96QK1	VPS35_HUMAN	DLVEMC*R	DLVEMCR	137	Q16836	HCDH_HUMAN	ALGKHPVSC*K	ALGKHPVSCK	211
8	14695.14695.3	2545.38	3+	1	2545.34	0.041	2.2	Q96QK1	VPS35_HUMAN	DLVEMC*R	DLVEMCR	137	Q13045	FLII_HUMAN	LFRC*SNEK	LFRCSNEK	1169
14	14848.14848.3	3104.72	3+	1	3104.77	-0.0518	7.2	Q96QK1	VPS35_HUMAN	QIVLTGILEQVVNC*R	QIVLTGILEQVVNCR	253	P26358	DNMT1_HUMAN	EIFC*PK	EIFCPK	1001
2	8339.8339.4	2294.43	4+	1	2294.2	0.2398	3.3	Q96QK1	VPS35_HUMAN	DLVEMC*R	DLVEMCR	137	P35221	CTNA1_HUMAN	IVAEC*NAVR	IVAECNAVR	337
12	11745.11745.4	2759.59	4+	1	2759.47	0.1176	3.4	Q96QK1	VPS35_HUMAN	GLFLRNYLLQC*TR	GLFLRNYLLQCTR	156	P07384	CAN1_HUMAN	GSTAGGC*R	GSTAGGCR	384
2	1299.1299.3	2065.09	3+	1	2065.19	-0.1081	8	Q96QK1	VPS35_HUMAN	C*LDKNK	CLDKNK	33	Q8IZ83	A16A1_HUMAN	GC*PR	GCPR	771
14	2055.2055.3	2492.29	3+	1	2492.39	-0.0968	12.6	Q96RS6	NUDC1_HUMAN	MEVAANC*SLR	MEVAANCSLR	7	P02768	ALBU_HUMAN	AAC*LLPK	AACLLPK	201
2	6723.6723.4	2361.46	4+	1	2361.35	0.112	6.5	Q96RS6	NUDC1_HUMAN	EVAANC*SLR	EVAANCSLR	7	P02768	ALBU_HUMAN	AAC*LLPK	AACLLPK	201
3	4523.4523.4	3031.83	4+	1	3031.62	0.2149	1.3	Q96RS6	NUDC1_HUMAN	EMPCFC*LR	EMPCFCLR	456	P35579	MYH9_HUMAN	VLQRNC*AAYLK	VLQRNCAAYLK	816
3	1307.1307.3	2754.27	3+	1	2754.47	-0.1962	16.3	Q96RS6	NUDC1_HUMAN	MEVAANC*SLR	MEVAANCSLR	7	Q9Y6G9	DC1L1_HUMAN	C*DAISVLEK	CDAISVLEK	247
10	2539.2539.3	2565.2	3+	1	2565.42	-0.2195	9.8	Q96RS6	NUDC1_HUMAN	EVAANC*SLR	EVAANCSLR	7	Q9NZM1	MYOF_HUMAN	VC*TNIIEK	VCTNIIEK	409
6	4665.4665.4	3095.55	4+	1	3095.58	-0.0387	7.4	Q96RS6	NUDC1_HUMAN	EVAANC*SLR	EVAANCSLR	7	Q9NR45	SIAS_HUMAN	QLLPCEMAC*NEK	QLLPCEMACNEK	287
7	693.693.3	3241.48	3+	1	3241.67	-0.1907	3.2	Q96RS6	NUDC1_HUMAN	EMPCFC*LR	EMPCFCLR	456	O75643	U520_HUMAN	LTAIDILTTC*AADIQR	LTAIDILTTCAADIQR	1580
2	13912.13912.3	2754.43	3+	1	2754.42	0.0155	9.9	Q96RS6	NUDC1_HUMAN	MEVAANC*SLR	MEVAANCSLR	7	P12270	TPR_HUMAN	RDC*QEQAK	RDCQEQAK	1068
18	2119.2119.3	2566.22	3+	1	2566.29	-0.0689	10.1	Q96RS6	NUDC1_HUMAN	EVAANC*SLR	EVAANCSLR	7	P21980	TGM2_HUMAN	C*DLELETNGR	CDLELETNGR	10
11	11278.11278.3	2566.37	3+	1	2566.29	0.0781	6.6	Q96RS6	NUDC1_HUMAN	EVAANC*SLR	EVAANCSLR	7	P21980	TGM2_HUMAN	C*DLELETNGR	CDLELETNGR	10
9	11191.11191.3	2566.38	3+	1	2566.29	0.088	6.7	Q96RS6	NUDC1_HUMAN	EVAANC*SLR	EVAANCSLR	7	P21980	TGM2_HUMAN	C*DLELETNGR	CDLELETNGR	10
18	11774.11774.4	2564.71	4+	1	2564.41	0.2978	5.9	Q96RS6	NUDC1_HUMAN	EVAANC*SLR	EVAANCSLR	7	O43151	TET3_HUMAN	SSRGC*PIAK	SSRGCPIAK	888
11	1222.1222.3	2566.17	3+	1	2566.3	-0.1257	13.2	Q96RS6	NUDC1_HUMAN	EVAANC*SLR	EVAANCSLR	7	O75347	TBCA_HUMAN	MMIPDC*QRR	MMIPDCQRR	67
9	11192.11192.2	2566.22	2+	1	2566.3	-0.0794	6.4	Q96RS6	NUDC1_HUMAN	EVAANC*SLR	EVAANCSLR	7	O75347	TBCA_HUMAN	MMIPDC*QRR	MMIPDCQRR	67
18	13615.13615.3	2566.36	3+	1	2566.3	0.0573	7.5	Q96RS6	NUDC1_HUMAN	EVAANC*SLR	EVAANCSLR	7	O75347	TBCA_HUMAN	MMIPDC*QRR	MMIPDCQRR	67
7	3171.3171.3	2566.4	3+	1	2566.3	0.1032	11.4	Q96RS6	NUDC1_HUMAN	EVAANC*SLR	EVAANCSLR	7	O75347	TBCA_HUMAN	MMIPDC*QRR	MMIPDCQRR	67
5	13265.13265.4	3003.69	4+	1	3003.58	0.1145	3.6	Q96RS6	NUDC1_HUMAN	LPTDLTAC*DNR	LPTDLTACDNR	111	P42224	STAT1_HUMAN	VMC*IEHEIK	VMCIEHEIK	155
9	17909.17909.3	2566.4	3+	1	2566.34	0.0674	10.9	Q96RS6	NUDC1_HUMAN	EVAANC*SLR	EVAANCSLR	7	Q01082	SPTB2_HUMAN	SLLDAC*ESRR	SLLDACESRR	1900
3	16891.16891.3	2566.38	3+	1	2566.31	0.0737	5.7	Q96RS6	NUDC1_HUMAN	EVAANC*SLR	EVAANCSLR	7	Q9NW13	RBM28_HUMAN	NENSEC*PK	NENSECPK	97
8	1421.1421.3	2566.19	3+	1	2566.44	-0.2517	8.4	Q96RS6	NUDC1_HUMAN	EVAANC*SLR	EVAANCSLR	7	Q92878	RAD50_HUMAN	TTIIEC*LK	TTIIECLK	48
11	13265.13265.3	2566.29	3+	1	2566.44	-0.1503	6.4	Q96RS6	NUDC1_HUMAN	EVAANC*SLR	EVAANCSLR	7	Q92878	RAD50_HUMAN	TTIIEC*LK	TTIIECLK	48
18	15564.15564.3	2566.35	3+	1	2566.41	-0.0596	9.2	Q96RS6	NUDC1_HUMAN	EVAANC*SLRVK	EVAANCSLRVK	7	P27708	PYR1_HUMAN	CLC*QR	CLCQR	194
6	15246.15246.3	2579.24	3+	1	2579.4	-0.1615	9.5	Q96RS6	NUDC1_HUMAN	EVAANC*SLR	EVAANCSLR	7	P23284	PPIB_HUMAN	DVIIADC*GK	DVIIADCGK	202
10	601.601.3	2650.33	3+	1	2650.37	-0.0387	4.9	Q96RS6	NUDC1_HUMAN	EVAANC*SLR	EVAANCSLR	7	Q14651	PLSI_HUMAN	ALENDPDC*K	ALENDPDCK	142
10	6020.6020.4	2137.9	4+	1	2138.15	-0.2504	2.8	Q96RS6	NUDC1_HUMAN	EVAANC*SLR	EVAANCSLR	7	Q13492	PICAL_HUMAN	NQC*K	NQCK	230
12	15725.15725.3	2873.3	3+	1	2873.5	-0.1933	3.6	Q96RS6	NUDC1_HUMAN	EVAANC*SLR	EVAANCSLR	7	Q6L8Q7	PDE12_HUMAN	C*NMSLTHFFK	CNMSLTHFFK	530
1	14078.14078.4	2589.4	4+	1	2589.45	-0.0443	4.5	Q96RS6	NUDC1_HUMAN	EVAANC*SLRVK	EVAANCSLRVK	7	P36957	ODO2_HUMAN	GNC*PLGR	GNCPLGR	24
9	1715.1715.3	3201.69	3+	1	3201.64	0.0552	2	Q96RS6	NUDC1_HUMAN	EVAANC*SLRVK	EVAANCSLRVK	7	Q5VST9	OBSCN_HUMAN	AEDAGEYVC*ESR	AEDAGEYVCESR	1880
8	13413.13413.3	2506.42	3+	1	2506.35	0.0653	5.4	Q96RS6	NUDC1_HUMAN	EVAANC*SLR	EVAANCSLR	7	Q5VST9	OBSCN_HUMAN	VRVEAVGC*TR	VRVEAVGCTR	1679
9	2670.2670.3	3201.7	3+	1	3201.64	0.0654	2	Q96RS6	NUDC1_HUMAN	EVAANC*SLRVK	EVAANCSLRVK	7	Q5VST9	OBSCN_HUMAN	AEDAGEYVC*ESR	AEDAGEYVCESR	1880
8	15415.15415.3	2506.48	3+	1	2506.35	0.1322	8.6	Q96RS6	NUDC1_HUMAN	EVAANC*SLR	EVAANCSLR	7	Q5VST9	OBSCN_HUMAN	VRVEAVGC*TR	VRVEAVGCTR	1679
9	12856.12856.3	3201.81	3+	1	3201.64	0.1698	5.3	Q96RS6	NUDC1_HUMAN	EVAANC*SLRVK	EVAANCSLRVK	7	Q5VST9	OBSCN_HUMAN	AEDAGEYVC*ESR	AEDAGEYVCESR	1880
9	12868.12868.3	3201.82	3+	1	3201.64	0.1881	2.5	Q96RS6	NUDC1_HUMAN	EVAANC*SLRVK	EVAANCSLRVK	7	Q5VST9	OBSCN_HUMAN	AEDAGEYVC*ESR	AEDAGEYVCESR	1880
4	10246.10246.3	2289.33	3+	1	2289.21	0.1244	3.3	Q96RS6	NUDC1_HUMAN	EVAANC*SLR	EVAANCSLR	7	Q5SRE5	NU188_HUMAN	AAAAGGPC*VR	AAAAGGPCVR	9
12	8786.8786.3	2072.26	3+	1	2072.01	0.2478	2.6	Q96RS6	NUDC1_HUMAN	EVAANC*SLR	EVAANCSLR	7	Q92597	NDRG1_HUMAN	SMEVSC*	SMEVSC	394
10	2626.2626.3	2672.25	3+	1	2672.4	-0.1558	1.7	Q96RS6	NUDC1_HUMAN	EVAANC*SLR	EVAANCSLR	7	Q9H0A0	NAT10_HUMAN	DTLFC*YHK	DTLFCYHK	517
8	13240.13240.4	2802.21	4+	1	2802.4	-0.1904	5.1	Q96RS6	NUDC1_HUMAN	EMPCFC*LR	EMPCFCLR	456	Q9UPN3	MACF1_HUMAN	LEEEVEAC*K	LEEEVEACK	1025
10	10202.10202.4	2530.47	4+	1	2530.35	0.1185	6.6	Q96RS6	NUDC1_HUMAN	EVAANC*SLR	EVAANCSLR	7	Q9UPN3	MACF1_HUMAN	LETQYC*K	LETQYCK	666
5	13008.13008.3	2826.59	3+	1	2826.45	0.1401	6.6	Q96RS6	NUDC1_HUMAN	MEVAANC*SLR	MEVAANCSLR	7	Q9UPN3	MACF1_HUMAN	LEEEVEAC*K	LEEEVEACK	1025
4	2274.2274.4	2999.45	4+	1	2999.59	-0.1346	6.8	Q96RS6	NUDC1_HUMAN	MEVAANC*SLR	MEVAANCSLR	7	P52732	KIF11_HUMAN	LNC*FLEQDLK	LNCFLEQDLK	911
1	14411.14411.3	2495.46	3+	1	2495.31	0.1475	5.5	Q96RS6	NUDC1_HUMAN	EVAANC*SLR	EVAANCSLR	7	P52732	KIF11_HUMAN	NELDQC*K	NELDQCK	450
3	14789.14789.3	2068.26	3+	1	2068.14	0.1214	2.8	Q96RS6	NUDC1_HUMAN	EVAANC*SLR	EVAANCSLR	7	P54819	KAD2_HUMAN	ATC*K	ATCK	232
12	430.430.3	2309.12	3+	1	2309.22	-0.1045	3.2	Q96RS6	NUDC1_HUMAN	EVAANC*SLR	EVAANCSLR	7	Q08211	DHX9_HUMAN	FC*EHK	FCEHK	940
5	11449.11449.4	2508.51	4+	1	2508.38	0.138	5	Q96RS6	NUDC1_HUMAN	LPTDLTAC*DNR	LPTDLTACDNR	111	Q92841	DDX17_HUMAN	C*SRLK	CSRLK	270
12	1070.1070.4	2672.47	4+	1	2672.52	-0.0498	2.6	Q96RS6	NUDC1_HUMAN	EVAANC*SLRVK	EVAANCSLRVK	7	O95865	DDAH2_HUMAN	C*SHALIR	CSHALIR	11
8	622.622.3	2566.19	3+	1	2566.42	-0.226	13.1	Q96RS6	NUDC1_HUMAN	EVAANC*SLR	EVAANCSLR	7	Q13620	CUL4B_HUMAN	TLQSLAC*GK	TLQSLACGK	787
9	1699.1699.3	2566.21	3+	1	2566.42	-0.2113	10.3	Q96RS6	NUDC1_HUMAN	EVAANC*SLR	EVAANCSLR	7	Q13620	CUL4B_HUMAN	TLQSLAC*GK	TLQSLACGK	787
8	13412.13412.3	2566.31	3+	1	2566.42	-0.1039	8.6	Q96RS6	NUDC1_HUMAN	EVAANC*SLR	EVAANCSLR	7	Q13620	CUL4B_HUMAN	TLQSLAC*GK	TLQSLACGK	787
9	15609.15609.3	2566.33	3+	1	2566.42	-0.0913	7.7	Q96RS6	NUDC1_HUMAN	EVAANC*SLR	EVAANCSLR	7	Q13620	CUL4B_HUMAN	TLQSLAC*GK	TLQSLACGK	787
9	14473.14473.3	2566.38	3+	1	2566.42	-0.0355	9.4	Q96RS6	NUDC1_HUMAN	EVAANC*SLR	EVAANCSLR	7	Q13620	CUL4B_HUMAN	TLQSLAC*GK	TLQSLACGK	787
9	3504.3504.3	2566.38	3+	1	2566.42	-0.034	8.9	Q96RS6	NUDC1_HUMAN	EVAANC*SLR	EVAANCSLR	7	Q13620	CUL4B_HUMAN	TLQSLAC*GK	TLQSLACGK	787
15	3465.3465.4	2822.51	4+	1	2822.52	-0.0162	3	Q96RS6	NUDC1_HUMAN	LPTDLTAC*DNR	LPTDLTACDNR	111	Q13620	CUL4B_HUMAN	TLQSLAC*GK	TLQSLACGK	787
8	16678.16678.3	2566.42	3+	1	2566.42	0.0023	8.4	Q96RS6	NUDC1_HUMAN	EVAANC*SLR	EVAANCSLR	7	Q13620	CUL4B_HUMAN	TLQSLAC*GK	TLQSLACGK	787
15	8860.8860.4	3497.95	4+	1	3497.76	0.1963	12	Q96RS6	NUDC1_HUMAN	LPTDLTAC*DNR	LPTDLTACDNR	111	P35221	CTNA1_HUMAN	LESIISGAALMADSSC*TR	LESIISGAALMADSSCTR	324
3	16208.16208.4	3129.83	4+	1	3129.72	0.1167	3.5	Q96RS6	NUDC1_HUMAN	EVAANC*SLRVK	EVAANCSLRVK	7	O00154	BACH_HUMAN	GCC*APVQVVGPR	GCCAPVQVVGPR	36
12	1147.1147.3	2335.13	3+	1	2335.34	-0.2162	2.6	Q96RS6	NUDC1_HUMAN	EVAANC*SLR	EVAANCSLR	7	P53396	ACLY_HUMAN	IC*RGIK	ICRGIK	728
9	13002.13002.3	3200.83	3+	1	3200.77	0.0558	6.8	Q96RS6	NUDC1_HUMAN	EVAANC*SLRVK	EVAANCSLRVK	7	P53396	ACLY_HUMAN	VDATADYIC*K	VDATADYICK	229
9	12936.12936.3	3200.83	3+	1	3200.77	0.0624	2.5	Q96RS6	NUDC1_HUMAN	EVAANC*SLRVK	EVAANCSLRVK	7	P53396	ACLY_HUMAN	VDATADYIC*K	VDATADYICK	229
9	17799.17799.3	3200.93	3+	1	3200.77	0.1602	1.7	Q96RS6	NUDC1_HUMAN	EVAANC*SLRVK	EVAANCSLRVK	7	P53396	ACLY_HUMAN	VDATADYIC*K	VDATADYICK	229
13	14467.14467.4	3539.8	4+	1	3539.81	-0.0067	5.6	Q96RS6	NUDC1_HUMAN	LPTDLTAC*DNR	LPTDLTACDNR	111	Q12904	AIMP1_HUMAN	GVLSQAMVMC*ASSPEK	GVLSQAMVMCASSPEK	229
11	12690.12690.4	3311.74	4+	1	3311.72	0.0193	3.5	Q96S52	PIGS_HUMAN	C*LLSGPTSEGLMTWELDR	CLLSGPTSEGLMTWELDR	408	Q86UP2	KTN1_HUMAN	C*IQEK	CIQEK	736
12	14556.14556.4	3658.96	4+	1	3658.86	0.0988	1.6	Q99436	PSB7_HUMAN	AAVSVYAPPVGGFSFDNC*R	AAVSVYAPPVGGFSFDNCR	19	P02768	ALBU_HUMAN	NEC*FLQHK	NECFLQHK	125
4	10904.10904.4	3258.79	4+	1	3258.71	0.0715	6.7	Q99436	PSB7_HUMAN	AAVSVYAPPVGGFSFDNC*R	AAVSVYAPPVGGFSFDNCR	19	P49368	TCPG_HUMAN	TC*LGPK	TCLGPK	40
10	15541.15541.4	3002.72	4+	1	3002.51	0.2097	5	Q99436	PSB7_HUMAN	AAVSVYAPPVGGFSFDNC*R	AAVSVYAPPVGGFSFDNCR	19	P61626	LYSC_HUMAN	C*ELAR	CELAR	24
14	2889.2889.4	3945.14	4+	1	3945.17	-0.0262	1.7	Q99436	PSB7_HUMAN	AAVSVYAPPVGGFSFDNC*R	AAVSVYAPPVGGFSFDNCR	19	Q15021	CND1_HUMAN	LADKSVLVC*K	LADKSVLVCK	421
4	13319.13319.4	2887.62	4+	1	2887.54	0.077	3.9	Q99439	CNN2_HUMAN	C*ASQSGMTAYGTRR	CASQSGMTAYGTRR	175	P02768	ALBU_HUMAN	AAC*LLPK	AACLLPK	201
6	13082.13082.4	3317.87	4+	1	3317.83	0.0391	11	Q99439	CNN2_HUMAN	C*ASQVGMTAPGTRR	CASQVGMTAPGTRR	215	Q14204	DYHC1_HUMAN	LAC*KVDGHK	LACKVDGHK	4286
4	13804.13804.4	3167.81	4+	1	3167.65	0.1555	4.3	Q99439	CNN2_HUMAN	AGQC*VIGLQMGTNK	AGQCVIGLQMGTNK	164	P14866	HNRPL_HUMAN	LC*FSTAQHAS	LCFSTAQHAS	581
11	3116.3116.4	3656.93	4+	1	3656.9	0.0276	4.6	Q99439	CNN2_HUMAN	C*ASQVGMTAPGTRR	CASQVGMTAPGTRR	215	P21980	TGM2_HUMAN	TVSYNGILGPEC*GTK	TVSYNGILGPECGTK	524
4	4137.4137.4	3518.08	4+	1	3517.84	0.2421	2.7	Q99439	CNN2_HUMAN	C*ASQSGMTAYGTRR	CASQSGMTAYGTRR	175	Q15436	SC23A_HUMAN	ISGAIGPC*VSLNSK	ISGAIGPCVSLNSK	423
1	19658.19658.3	2181.27	3+	1	2181.12	0.1454	1.5	Q99439	CNN2_HUMAN	C*ASQVGMTAPGTR	CASQVGMTAPGTR	215	P13797	PLST_HUMAN	LGC*R	LGCR	349
2	10746.10746.4	2679.3	4+	1	2679.38	-0.0816	1.6	Q99439	CNN2_HUMAN	C*ASQVGMTAPGTR	CASQVGMTAPGTR	215	Q01970	PLCB3_HUMAN	QALLWGC*R	QALLWGCR	358
3	9806.9806.4	2741.56	4+	1	2741.51	0.047	3.3	Q99439	CNN2_HUMAN	C*ASQVGMTAPGTRR	CASQVGMTAPGTRR	215	Q5VST9	OBSCN_HUMAN	ILFC*K	ILFCK	301
6	11119.11119.4	2924.6	4+	1	2924.42	0.1853	4.3	Q99439	CNN2_HUMAN	C*ASQVGMTAPGTR	CASQVGMTAPGTR	215	Q6DKJ4	NXN_HUMAN	VEVLNDEDC*R	VEVLNDEDCR	302
3	3911.3911.3	2563.49	3+	1	2563.34	0.1469	11.9	Q99439	CNN2_HUMAN	C*ASQVGMTAPGTR	CASQVGMTAPGTR	215	Q7Z6Z7	HUWE1_HUMAN	LC*VGSPVR	LCVGSPVR	1074
3	4634.4634.4	3248.93	4+	1	3248.75	0.1783	5.4	Q99439	CNN2_HUMAN	C*ASQVGMTAPGTR	CASQVGMTAPGTR	215	Q9ULV4	COR1C_HUMAN	C*EPIIMTVPRK	CEPIIMTVPRK	343
7	5612.5612.4	2107.21	4+	1	2107.16	0.0496	1.2	Q99460	PSMD1_HUMAN	C*LDDHK	CLDDHK	141	P02768	ALBU_HUMAN	DVC*K	DVCK	340
10	16931.16931.3	2262.31	3+	1	2262.18	0.127	2.5	Q99460	PSMD1_HUMAN	C*LDDHK	CLDDHK	141	Q9Y490	TLN1_HUMAN	AVAAGNSC*R	AVAAGNSCR	2196
17	12916.12916.3	2812.67	3+	1	2812.48	0.1916	2	Q99460	PSMD1_HUMAN	LC*MSLMQNK	LCMSLMQNK	184	P08758	ANXA5_HUMAN	ALLLLC*GEDD	ALLLLCGEDD	316
8	624.624.4	4024.77	4+	1	4025.02	-0.2431	11.6	Q99460	PSMD1_HUMAN	QC*VENADLPEGEK	QCVENADLPEGEK	112	P28072	PSB6_HUMAN	EEC*LQFTANALALAMER	EECLQFTANALALAMER	186
10	698.698.4	4024.79	4+	1	4025.02	-0.2255	5	Q99460	PSMD1_HUMAN	QC*VENADLPEGEK	QCVENADLPEGEK	112	P28072	PSB6_HUMAN	EEC*LQFTANALALAMER	EECLQFTANALALAMER	186
9	734.734.4	4024.8	4+	1	4025.02	-0.2159	8.2	Q99460	PSMD1_HUMAN	QC*VENADLPEGEK	QCVENADLPEGEK	112	P28072	PSB6_HUMAN	EEC*LQFTANALALAMER	EECLQFTANALALAMER	186
9	15610.15610.4	4024.92	4+	1	4025.02	-0.0959	7.1	Q99460	PSMD1_HUMAN	QC*VENADLPEGEK	QCVENADLPEGEK	112	P28072	PSB6_HUMAN	EEC*LQFTANALALAMER	EECLQFTANALALAMER	186
10	15776.15776.4	4024.92	4+	1	4025.02	-0.0955	3.4	Q99460	PSMD1_HUMAN	QC*VENADLPEGEK	QCVENADLPEGEK	112	P28072	PSB6_HUMAN	EEC*LQFTANALALAMER	EECLQFTANALALAMER	186
8	9716.9716.4	4024.98	4+	1	4025.02	-0.0375	5.5	Q99460	PSMD1_HUMAN	QC*VENADLPEGEK	QCVENADLPEGEK	112	P28072	PSB6_HUMAN	EEC*LQFTANALALAMER	EECLQFTANALALAMER	186
9	11196.11196.4	4024.99	4+	1	4025.02	-0.0239	5.4	Q99460	PSMD1_HUMAN	QC*VENADLPEGEK	QCVENADLPEGEK	112	P28072	PSB6_HUMAN	EEC*LQFTANALALAMER	EECLQFTANALALAMER	186
10	12474.12474.4	4024.99	4+	1	4025.02	-0.0231	14	Q99460	PSMD1_HUMAN	QC*VENADLPEGEK	QCVENADLPEGEK	112	P28072	PSB6_HUMAN	EEC*LQFTANALALAMER	EECLQFTANALALAMER	186
7	12037.12037.4	4025.05	4+	1	4025.02	0.0329	3.7	Q99460	PSMD1_HUMAN	QC*VENADLPEGEK	QCVENADLPEGEK	112	P28072	PSB6_HUMAN	EEC*LQFTANALALAMER	EECLQFTANALALAMER	186
10	4330.4330.4	4025.07	4+	1	4025.02	0.0581	10.2	Q99460	PSMD1_HUMAN	QC*VENADLPEGEK	QCVENADLPEGEK	112	P28072	PSB6_HUMAN	EEC*LQFTANALALAMER	EECLQFTANALALAMER	186
8	15414.15414.4	4025.13	4+	1	4025.02	0.1113	6.4	Q99460	PSMD1_HUMAN	QC*VENADLPEGEK	QCVENADLPEGEK	112	P28072	PSB6_HUMAN	EEC*LQFTANALALAMER	EECLQFTANALALAMER	186
13	9202.9202.4	2481.18	4+	1	2481.33	-0.1524	3.1	Q99460	PSMD1_HUMAN	VLTMPETC*R	VLTMPETCR	898	Q5T4S7	UBR4_HUMAN	QLMC*LLTR	QLMCLLTR	3930
6	14417.14417.4	2783.78	4+	1	2783.5	0.2857	3.4	Q99460	PSMD1_HUMAN	VLTMPETC*R	VLTMPETCR	898	Q5T4S7	UBR4_HUMAN	AVQC*LNTSSK	AVQCLNTSSK	2554
11	14572.14572.3	2440.37	3+	1	2440.21	0.1639	7.5	Q99460	PSMD1_HUMAN	C*LDDHK	CLDDHK	141	O60568	PLOD3_HUMAN	GLDYEGGGC*R	GLDYEGGGCR	691
6	9654.9654.3	2264.22	3+	1	2264.17	0.0547	6.9	Q99460	PSMD1_HUMAN	C*LDDHK	CLDDHK	141	Q5VST9	OBSCN_HUMAN	IEAAGC*MR	IEAAGCMR	1311
3	14220.14220.4	3463.04	4+	1	3462.74	0.2922	5.5	Q99460	PSMD1_HUMAN	C*LDDHKYK	CLDDHKYK	141	Q5VST9	OBSCN_HUMAN	TDAGDYSC*EARGQR	TDAGDYSCEARGQR	1054
5	13039.13039.4	3415.91	4+	1	3415.82	0.0953	4.7	Q99460	PSMD1_HUMAN	QC*VENADLPEGEK	QCVENADLPEGEK	112	P52294	IMA5_HUMAN	IQAVIDAGVC*RR	IQAVIDAGVCRR	298
18	11670.11670.4	2529.46	4+	1	2529.37	0.0993	4.2	Q99460	PSMD1_HUMAN	C*LDDHK	CLDDHK	141	P17844	DDX5_HUMAN	GVEIC*IATPGR	GVEICIATPGR	221
5	3847.3847.4	3415.99	4+	1	3415.7	0.2989	3.3	Q99460	PSMD1_HUMAN	QC*VENADLPEGEK	QCVENADLPEGEK	112	Q14008	CKAP5_HUMAN	NESELEAHLC*R	NESELEAHLCR	1795
5	13199.13199.3	2757.41	3+	1	2757.56	-0.1512	7.4	Q99460	PSMD1_HUMAN	C*LDDHK	CLDDHK	141	Q12904	AIMP1_HUMAN	LDLRIGC*IITAR	LDLRIGCIITAR	161
4	13792.13792.4	3270.89	4+	1	3270.93	-0.0402	1.9	Q99497	PARK7_HUMAN	VTVAGLAGKDPVQC*SR	VTVAGLAGKDPVQCSR	46	P60842	IF4A1_HUMAN	AILPC*IK	AILPCIK	66
10	18447.18447.3	2978.48	3+	1	2978.59	-0.1157	1.4	Q99497	PARK7_HUMAN	DPVQC*SR	DPVQCSR	46	P49368	TCPG_HUMAN	WSSLAC*NIALDAVK	WSSLACNIALDAVK	173
1	13086.13086.4	2891.65	4+	1	2891.53	0.1164	4	Q99497	PARK7_HUMAN	DVVIC*PDASLEDAK	DVVICPDASLEDAK	53	Q14315	FLNC_HUMAN	VQLDC*R	VQLDCR	2552
1	11425.11425.4	2891.66	4+	1	2891.53	0.1228	5.5	Q99497	PARK7_HUMAN	DVVIC*PDASLEDAK	DVVICPDASLEDAK	53	Q14315	FLNC_HUMAN	VQLDC*R	VQLDCR	2552
1	17455.17455.4	2891.7	4+	1	2891.53	0.1636	9.3	Q99497	PARK7_HUMAN	DVVIC*PDASLEDAK	DVVICPDASLEDAK	53	Q14315	FLNC_HUMAN	VQLDC*R	VQLDCR	2552
15	14315.14315.4	2565.33	4+	1	2565.39	-0.0554	1.4	Q99497	PARK7_HUMAN	DPVQC*SR	DPVQCSR	46	Q96AG4	LRC59_HUMAN	ATILDLSC*NK	ATILDLSCNK	48
14	4325.4325.3	2974.7	3+	1	2974.64	0.0591	1.3	Q99497	PARK7_HUMAN	DPVQC*SR	DPVQCSR	46	P19971	TYPH_HUMAN	VSLVLAPALAACGC*K	VSLVLAPALAACGCK	138
6	3958.3958.4	3668.15	4+	1	3668.12	0.034	8.8	Q99497	PARK7_HUMAN	VTVAGLAGKDPVQC*SR	VTVAGLAGKDPVQCSR	46	P62913	RL11_HUMAN	IAVHC*TVRGAK	IAVHCTVRGAK	72
11	13743.13743.3	2448.41	3+	1	2448.38	0.0259	6	Q99497	PARK7_HUMAN	DPVQC*SR	DPVQCSR	46	P25205	MCM3_HUMAN	TVLIAC*NVK	TVLIACNVK	263
13	5025.5025.4	2179.28	4+	1	2179.17	0.1099	3	Q99497	PARK7_HUMAN	DPVQC*SR	DPVQCSR	46	P13861	KAP2_HUMAN	LQEAC*K	LQEACK	134
1	11187.11187.4	2403.42	4+	1	2403.28	0.1421	4	Q99497	PARK7_HUMAN	DPVQC*SR	DPVQCSR	46	P52294	IMA5_HUMAN	IQAVIDAGVC*R	IQAVIDAGVCR	298
13	6569.6569.4	2257.86	4+	1	2258.15	-0.2813	3.9	Q99497	PARK7_HUMAN	DPVQC*SR	DPVQCSR	46	Q7Z478	DHX29_HUMAN	VRDGFC*FR	VRDGFCFR	990
1	14494.14494.3	3229.42	3+	1	3229.69	-0.2699	1	Q99536	VAT1_HUMAN	C*LVLTGFGGYDK	CLVLTGFGGYDK	50	Q00610	CLH1_HUMAN	DPHLAC*VAYER	DPHLACVAYER	918
16	13890.13890.4	2963.65	4+	1	2963.66	-0.0117	1.3	Q99536	VAT1_HUMAN	C*LVLTGFGGYDK	CLVLTGFGGYDK	50	Q6P2Q9	PRP8_HUMAN	QIRMC*K	QIRMCK	605
4	2400.2400.3	2570.13	3+	1	2570.32	-0.189	5	Q99536	VAT1_HUMAN	AC*GLNFADLMAR	ACGLNFADLMAR	86	Q5VST9	OBSCN_HUMAN	VEAVGC*TR	VEAVGCTR	1679
1	14741.14741.3	2645.45	3+	1	2645.46	-0.0152	5.8	Q99536	VAT1_HUMAN	C*LVLTGFGGYDK	CLVLTGFGGYDK	50	A0AVT1	UBA6_HUMAN	C*LANLR	CLANLR	581
3	16846.16846.4	3269	4+	1	3268.7	0.2912	5.5	Q99615	DNJC7_HUMAN	AIDMC*PK	AIDMCPK	58	P68363	TBA1B_HUMAN	AVC*MLSNTTAIAEAWAR	AVCMLSNTTAIAEAWAR	376
14	13286.13286.3	1853.13	3+	1	1852.99	0.135	6.1	Q99615	DNJC7_HUMAN	AIDMC*PK	AIDMCPK	58	P14618	KPYM_HUMAN	C*NR	CNR	317
7	2116.2116.3	2595.28	3+	1	2595.48	-0.1975	3.3	Q99615	DNJC7_HUMAN	AIDMC*PK	AIDMCPK	58	P35579	MYH9_HUMAN	QAC*VLMIK	QACVLMIK	740
12	8659.8659.4	2578.52	4+	1	2578.4	0.1119	4.5	Q99615	DNJC7_HUMAN	AIDMC*PK	AIDMCPK	58	O43707	ACTN4_HUMAN	EGLLLWC*QR	EGLLLWCQR	173
12	10041.10041.4	2578.53	4+	1	2578.4	0.1239	1.6	Q99615	DNJC7_HUMAN	AIDMC*PK	AIDMCPK	58	O43707	ACTN4_HUMAN	EGLLLWC*QR	EGLLLWCQR	173
2	3506.3506.3	1966.16	3+	1	1966.08	0.0789	4.6	Q99615	DNJC7_HUMAN	AIDMC*PK	AIDMCPK	58	O75369	FLNB_HUMAN	INC*R	INCR	1375
3	16184.16184.3	3314.05	3+	1	3313.88	0.1712	5.4	Q99615	DNJC7_HUMAN	ALEFAPAC*HRFK	ALEFAPACHRFK	175	O75369	FLNB_HUMAN	VVPC*LVTPVTGR	VVPCLVTPVTGR	991
14	12109.12109.4	2765.61	4+	1	2765.48	0.1239	7.9	Q99615	DNJC7_HUMAN	ACIAC*RNAK	ACIACRNAK	250	P08758	ANXA5_HUMAN	ALLLLC*GEDD	ALLLLCGEDD	316
15	11208.11208.4	2764.35	4+	1	2764.54	-0.1869	3.3	Q99615	DNJC7_HUMAN	ALEFAPAC*HR	ALEFAPACHR	175	Q6P2Q9	PRP8_HUMAN	MC*KDLK	MCKDLK	605
1	17471.17471.4	2611.64	4+	1	2611.45	0.1925	5	Q99615	DNJC7_HUMAN	ALEFAPAC*HRFK	ALEFAPACHRFK	175	Q6P2Q9	PRP8_HUMAN	LFC*R	LFCR	1089
8	15918.15918.4	2867.65	4+	1	2867.47	0.1795	1.8	Q99615	DNJC7_HUMAN	AIDMC*PK	AIDMCPK	58	P30153	2AAA_HUMAN	NLC*SDDTPMVRR	NLCSDDTPMVRR	174
7	15262.15262.3	2666.26	3+	1	2666.49	-0.2275	4.5	Q99615	DNJC7_HUMAN	AEC*LAMLGR	AECLAMLGR	185	Q01518	CAP1_HUMAN	C*VNTTLQIK	CVNTTLQIK	356
10	4373.4373.3	2584.4	3+	1	2584.43	-0.0243	5.6	Q99615	DNJC7_HUMAN	AIDMC*PK	AIDMCPK	58	O00571	DDX3X_HUMAN	GC*HLLVATPGR	GCHLLVATPGR	317
14	10224.10224.4	2584.44	4+	1	2584.43	0.0133	6.2	Q99615	DNJC7_HUMAN	AIDMC*PK	AIDMCPK	58	O00571	DDX3X_HUMAN	GC*HLLVATPGR	GCHLLVATPGR	317
3	12666.12666.3	2473.51	3+	1	2473.31	0.2045	7.5	Q99615	DNJC7_HUMAN	AIDMC*PK	AIDMCPK	58	Q9BSJ8	ESYT1_HUMAN	LGTQTFC*SR	LGTQTFCSR	370
12	2508.2508.3	2068.2	3+	1	2068.11	0.0862	2.6	Q99615	DNJC7_HUMAN	AIDMC*PK	AIDMCPK	58	Q12906	ILF3_HUMAN	DLC*TR	DLCTR	237
4	15489.15489.3	2224.23	3+	1	2224.2	0.035	3	Q99615	DNJC7_HUMAN	AIDMC*PK	AIDMCPK	58	Q9NZL9	MAT2B_HUMAN	DVATVC*R	DVATVCR	231
7	795.795.3	2570.31	3+	1	2570.31	0.0063	5	Q99615	DNJC7_HUMAN	AIDMC*PK	AIDMCPK	58	P07737	PROF1_HUMAN	C*YEMASHLR	CYEMASHLR	128
6	753.753.3	2570.32	3+	1	2570.31	0.0135	7.2	Q99615	DNJC7_HUMAN	AIDMC*PK	AIDMCPK	58	P07737	PROF1_HUMAN	C*YEMASHLR	CYEMASHLR	128
1	18473.18473.3	2570.54	3+	1	2570.31	0.231	14	Q99615	DNJC7_HUMAN	AIDMC*PK	AIDMCPK	58	P07737	PROF1_HUMAN	C*YEMASHLR	CYEMASHLR	128
6	3230.3230.3	2570.55	3+	1	2570.31	0.2376	6.5	Q99615	DNJC7_HUMAN	AIDMC*PK	AIDMCPK	58	P07737	PROF1_HUMAN	C*YEMASHLR	CYEMASHLR	128
1	12536.12536.4	2496.35	4+	1	2496.42	-0.0751	1.3	Q99615	DNJC7_HUMAN	AIDMC*PK	AIDMCPK	58	O15160	RPAC1_HUMAN	VLMGKC*R	VLMGKCR	333
8	9594.9594.3	2260.19	3+	1	2260.14	0.0499	5.4	Q99615	DNJC7_HUMAN	AIDMC*PK	AIDMCPK	58	Q99832	TCPH_HUMAN	DMFC*AGR	DMFCAGR	310
14	10778.10778.4	2672.54	4+	1	2672.51	0.0299	6.3	Q99615	DNJC7_HUMAN	ALEFAPAC*HR	ALEFAPACHR	175	P22314	UBA1_HUMAN	SIPIC*TLK	SIPICTLK	632
17	9233.9233.3	2348.27	3+	1	2348.24	0.0306	1.3	Q99615	DNJC7_HUMAN	AIDMC*PK	AIDMCPK	58	Q15942	ZYX_HUMAN	C*HTARAQT	CHTARAQT	565
5	17228.17228.4	2316.44	4+	1	2316.22	0.2153	2.8	Q99615	DNJC7_HUMAN	ALEFAPAC*HR	ALEFAPACHR	175	Q9UDY2	ZO2_HUMAN	DILAC*GR	DILACGR	601
6	15169.15169.4	3020.7	4+	1	3020.73	-0.0383	6.9	Q99615	DNJC7_HUMAN	ALEFAPAC*HRFK	ALEFAPACHRFK	175	O14980	XPO1_HUMAN	IAQKC*R	IAQKCR	595
18	3377.3377.3	1875.11	3+	1	1874.95	0.1559	5.1	Q99615	DNJC7_HUMAN	ALEFAPAC*HR	ALEFAPACHR	175	Q04323	UBXN1_HUMAN	C*PS	CPS	295
18	2602.2602.3	1875.11	3+	1	1874.95	0.1568	4.5	Q99615	DNJC7_HUMAN	ALEFAPAC*HR	ALEFAPACHR	175	Q04323	UBXN1_HUMAN	C*PS	CPS	295
18	13406.13406.3	1875.14	3+	1	1874.95	0.1826	8	Q99615	DNJC7_HUMAN	ALEFAPAC*HR	ALEFAPACHR	175	Q04323	UBXN1_HUMAN	C*PS	CPS	295
4	13607.13607.4	3419.06	4+	1	3418.89	0.1659	2.3	Q99615	DNJC7_HUMAN	ALEFAPAC*HR	ALEFAPACHR	175	Q5T4S7	UBR4_HUMAN	LQGFAAVLAIGSSRC*K	LQGFAAVLAIGSSRCK	1209
6	522.522.4	2729.41	4+	1	2729.4	0.014	4	Q99615	DNJC7_HUMAN	AIDMC*PK	AIDMCPK	58	P61086	UBE2K_HUMAN	IENLC*AMGFDR	IENLCAMGFDR	170
13	8938.8938.4	2465.41	4+	1	2465.35	0.0576	1.3	Q99615	DNJC7_HUMAN	AIDMC*PK	AIDMCPK	58	Q14166	TTL12_HUMAN	DC*LASIARR	DCLASIARR	370
6	5765.5765.4	2149.3	4+	1	2149.24	0.0627	10.5	Q99615	DNJC7_HUMAN	AIDMC*PK	AIDMCPK	58	P21980	TGM2_HUMAN	LLLC*AR	LLLCAR	510
6	1408.1408.3	2260.04	3+	1	2260.24	-0.1904	7.1	Q99615	DNJC7_HUMAN	VVFC*MDR	VVFCMDR	164	P54577	SYYC_HUMAN	LGSISC*K	LGSISCK	519
12	9975.9975.4	2524.57	4+	1	2524.4	0.1714	3.8	Q99615	DNJC7_HUMAN	AIDMC*PK	AIDMCPK	58	P49591	SYSC_HUMAN	C*DAERIK	CDAERIK	117
5	10123.10123.3	2507.38	3+	1	2507.34	0.0416	4.2	Q99615	DNJC7_HUMAN	AIDMC*PK	AIDMCPK	58	P47897	SYQ_HUMAN	GLAYVC*HQR	GLAYVCHQR	358
4	10733.10733.3	2526.33	3+	1	2526.38	-0.0577	9.3	Q99615	DNJC7_HUMAN	AIDMC*PK	AIDMCPK	58	P07814	SYEP_HUMAN	SC*QFVAVRR	SCQFVAVRR	1377
7	11824.11824.3	2287.38	3+	1	2287.18	0.1921	4.7	Q99615	DNJC7_HUMAN	AIDMC*PK	AIDMCPK	58	P07814	SYEP_HUMAN	C*NDYRR	CNDYRR	1327
1	13326.13326.3	2875.45	3+	1	2875.53	-0.0838	9.7	Q99615	DNJC7_HUMAN	ALEFAPAC*HR	ALEFAPACHR	175	P52788	SPSY_HUMAN	TC*GDVLDNLK	TCGDVLDNLK	237
6	548.548.3	2179.08	3+	1	2179.19	-0.1086	6.7	Q99615	DNJC7_HUMAN	AIDMC*PK	AIDMCPK	58	P23526	SAHH_HUMAN	GC*AQALR	GCAQALR	228
3	12812.12812.4	2841.74	4+	1	2841.64	0.1014	5.5	Q99615	DNJC7_HUMAN	AIDMC*PK	AIDMCPK	58	P15880	RS2_HUMAN	C*GSVLVRLIPAPR	CGSVLVRLIPAPR	188
8	12249.12249.4	3016.27	4+	1	3016.53	-0.2587	2	Q99615	DNJC7_HUMAN	AIDMC*PK	AIDMCPK	58	Q9P2E9	RRBP1_HUMAN	LTAEFEEAQTSAC*R	LTAEFEEAQTSACR	1323
14	1904.1904.4	2641.4	4+	1	2641.43	-0.0214	9.8	Q99615	DNJC7_HUMAN	AIDMC*PK	AIDMCPK	58	P39023	RL3_HUMAN	VAC*IGAWHPAR	VACIGAWHPAR	253
1	14398.14398.4	2957.66	4+	1	2957.66	-0.0014	8.7	Q99615	DNJC7_HUMAN	ALEFAPAC*HR	ALEFAPACHR	175	P30520	PURA2_HUMAN	C*GWLDLVLLK	CGWLDLVLLK	338
8	8169.8169.4	2109.27	4+	1	2109.14	0.1324	5.1	Q99615	DNJC7_HUMAN	AIDMC*PK	AIDMCPK	58	P55786	PSA_HUMAN	DGVC*VR	DGVCVR	265
3	15475.15475.4	2825.66	4+	1	2825.5	0.156	1.2	Q99615	DNJC7_HUMAN	AEC*LAMLGR	AECLAMLGR	185	P43686	PRS6B_HUMAN	GVLMYGPPGC*GK	GVLMYGPPGCGK	210
1	13026.13026.3	2535.3	3+	1	2535.33	-0.0261	1.8	Q99615	DNJC7_HUMAN	LYC*NRGTVNSK	LYCNRGTVNSK	298	P78527	PRKDC_HUMAN	DFC*GR	DFCGR	1029
2	449.449.3	2058.12	3+	1	2058.07	0.0523	3	Q99615	DNJC7_HUMAN	AIDMC*PK	AIDMCPK	58	P78527	PRKDC_HUMAN	DFC*GR	DFCGR	1029
13	528.528.3	2017.03	3+	1	2017.08	-0.0501	11.4	Q99615	DNJC7_HUMAN	ALEFAPAC*HR	ALEFAPACHR	175	P13797	PLST_HUMAN	LGC*R	LGCR	349
13	2048.2048.3	2017.03	3+	1	2017.08	-0.0441	8.4	Q99615	DNJC7_HUMAN	ALEFAPAC*HR	ALEFAPACHR	175	P13797	PLST_HUMAN	LGC*R	LGCR	349
6	749.749.3	2570.31	3+	1	2570.37	-0.0609	10.2	Q99615	DNJC7_HUMAN	AIDMC*PK	AIDMCPK	58	Q8IY17	PLPL6_HUMAN	AQRDC*TFLR	AQRDCTFLR	602
7	15346.15346.3	2570.45	3+	1	2570.37	0.0756	8	Q99615	DNJC7_HUMAN	AIDMC*PK	AIDMCPK	58	Q8IY17	PLPL6_HUMAN	AQRDC*TFLR	AQRDCTFLR	602
7	16822.16822.3	2570.54	3+	1	2570.37	0.1626	8.6	Q99615	DNJC7_HUMAN	AIDMC*PK	AIDMCPK	58	Q8IY17	PLPL6_HUMAN	AQRDC*TFLR	AQRDCTFLR	602
8	13450.13450.3	2586.43	3+	1	2586.41	0.0211	12.9	Q99615	DNJC7_HUMAN	AIDMC*PK	AIDMCPK	58	Q9UQ80	PA2G4_HUMAN	AAHLC*AEAALR	AAHLCAEAALR	149
6	17544.17544.3	2586.47	3+	1	2586.41	0.0682	9.4	Q99615	DNJC7_HUMAN	AIDMC*PK	AIDMCPK	58	Q9UQ80	PA2G4_HUMAN	AAHLC*AEAALR	AAHLCAEAALR	149
7	12094.12094.3	2586.48	3+	1	2586.41	0.0712	4.6	Q99615	DNJC7_HUMAN	AIDMC*PK	AIDMCPK	58	Q9UQ80	PA2G4_HUMAN	AAHLC*AEAALR	AAHLCAEAALR	149
2	10818.10818.3	2369.31	3+	1	2369.29	0.0208	2.6	Q99615	DNJC7_HUMAN	AIDMC*PK	AIDMCPK	58	Q15102	PA1B3_HUMAN	LGYTPVC*R	LGYTPVCR	205
2	3732.3732.4	3699.04	4+	1	3699.05	-0.0084	6.7	Q99615	DNJC7_HUMAN	KVVFC*MDR	KVVFCMDR	164	Q5VST9	OBSCN_HUMAN	ELQSVVLSC*DFRPAPK	ELQSVVLSCDFRPAPK	2490
1	16756.16756.4	3474.87	4+	1	3474.81	0.057	11.3	Q99615	DNJC7_HUMAN	LDDAIEDC*TNAVK	LDDAIEDCTNAVK	317	Q5VST9	OBSCN_HUMAN	C*YAGLSGGAVAFLR	CYAGLSGGAVAFLR	7889
12	11629.11629.4	2618.5	4+	1	2618.37	0.1239	2.8	Q99615	DNJC7_HUMAN	ALEFAPAC*HR	ALEFAPACHR	175	Q5VST9	OBSCN_HUMAN	VTLEC*ELSR	VTLECELSR	2187
9	11225.11225.2	1936.98	2+	1	1937.09	-0.1059	2.7	Q99615	DNJC7_HUMAN	AIDMC*PK	AIDMCPK	58	Q6DKJ4	NXN_HUMAN	VVC*R	VVCR	147
5	12845.12845.3	2289.31	3+	1	2289.2	0.1135	3.8	Q99615	DNJC7_HUMAN	AIDMC*PK	AIDMCPK	58	Q9Y5Y2	NUBP2_HUMAN	AVHQC*DR	AVHQCDR	72
16	13009.13009.3	2389.26	3+	1	2389.25	0.0123	9.3	Q99615	DNJC7_HUMAN	AEC*LAMLGR	AECLAMLGR	185	Q8WUM0	NU133_HUMAN	AAFLQYC*R	AAFLQYCR	530
5	11435.11435.3	1826.18	3+	1	1825.98	0.1981	3.7	Q99615	DNJC7_HUMAN	AIDMC*PK	AIDMCPK	58	O43795	MYO1B_HUMAN	C*SR	CSR	496
17	7301.7301.3	2122.26	3+	1	2122.18	0.0843	1.3	Q99615	DNJC7_HUMAN	AIDMC*PK	AIDMCPK	58	P31153	METK2_HUMAN	GGLC*RR	GGLCRR	311
13	2894.2894.4	2625.25	4+	1	2625.45	-0.1955	1.4	Q99615	DNJC7_HUMAN	ALEFAPAC*HR	ALEFAPACHR	175	P42704	LPPRC_HUMAN	IHDVLC*K	IHDVLCK	863
13	2823.2823.4	2625.26	4+	1	2625.45	-0.1915	4.4	Q99615	DNJC7_HUMAN	ALEFAPAC*HR	ALEFAPACHR	175	P42704	LPPRC_HUMAN	IHDVLC*K	IHDVLCK	863
6	664.664.3	2865.29	3+	1	2865.52	-0.2366	5.7	Q99615	DNJC7_HUMAN	ALEFAPAC*HR	ALEFAPACHR	175	P42166	LAP2A_HUMAN	GGTLFGGEVC*K	GGTLFGGEVCK	684
17	9978.9978.3	2335.33	3+	1	2335.35	-0.0202	1.8	Q99615	DNJC7_HUMAN	AIDMC*PK	AIDMCPK	58	Q7Z6Z7	HUWE1_HUMAN	LC*LRLTR	LCLRLTR	1782
7	1338.1338.3	2001.01	3+	1	2001.08	-0.0701	2.9	Q99615	DNJC7_HUMAN	AIDMC*PK	AIDMCPK	58	P17066	HSP76_HUMAN	VC*YR	VCYR	108
2	12229.12229.4	2607.47	4+	1	2607.39	0.0791	1.2	Q99615	DNJC7_HUMAN	ALEFAPAC*HR	ALEFAPACHR	175	Q92598	HS105_HUMAN	LC*GPYEK	LCGPYEK	650
2	12199.12199.3	2212.3	3+	1	2212.18	0.1231	3.5	Q99615	DNJC7_HUMAN	AIDMC*PK	AIDMCPK	58	Q8TEQ6	GEMI5_HUMAN	IWSC*SR	IWSCSR	256
17	13500.13500.3	2843.59	3+	1	2843.41	0.1831	11.5	Q99615	DNJC7_HUMAN	LDDAIEDC*TNAVK	LDDAIEDCTNAVK	317	P00533	EGFR_HUMAN	DCVSC*R	DCVSCR	526
6	13262.13262.2	2006.1	2+	1	2006.11	-0.0091	2.8	Q99615	DNJC7_HUMAN	AIDMC*PK	AIDMCPK	58	Q5VYK3	ECM29_HUMAN	C*LPGR	CLPGR	540
8	14531.14531.3	2006.17	3+	1	2006.11	0.0619	1.1	Q99615	DNJC7_HUMAN	AIDMC*PK	AIDMCPK	58	Q5VYK3	ECM29_HUMAN	C*LPGR	CLPGR	540
11	14537.14537.3	2129.18	3+	1	2129.14	0.038	3.3	Q99615	DNJC7_HUMAN	AIDMC*PK	AIDMCPK	58	Q99615	DNJC7_HUMAN	LYC*NR	LYCNR	298
4	11948.11948.3	2330.3	3+	1	2330.22	0.0759	2.3	Q99615	DNJC7_HUMAN	AIDMC*PK	AIDMCPK	58	Q99615	DNJC7_HUMAN	VVFC*MDR	VVFCMDR	164
8	1963.1963.4	2339.27	4+	1	2339.24	0.0301	3.8	Q99615	DNJC7_HUMAN	AIDMC*PK	AIDMCPK	58	Q92841	DDX17_HUMAN	C*DDLTRR	CDDLTRR	431
12	10187.10187.4	2946.16	4+	1	2946.4	-0.2377	1.3	Q99615	DNJC7_HUMAN	AIDMC*PK	AIDMCPK	58	Q9UBF2	COPG2_HUMAN	C*MMDTDDEVRDR	CMMDTDDEVRDR	516
2	1766.1766.4	2277.21	4+	1	2277.15	0.0597	6.4	Q99615	DNJC7_HUMAN	ALEFAPAC*HR	ALEFAPACHR	175	P07384	CAN1_HUMAN	GSTAGGC*R	GSTAGGCR	384
2	13053.13053.4	2277.4	4+	1	2277.15	0.2461	3.8	Q99615	DNJC7_HUMAN	ALEFAPAC*HR	ALEFAPACHR	175	P07384	CAN1_HUMAN	GSTAGGC*R	GSTAGGCR	384
2	15680.15680.4	2277.4	4+	1	2277.15	0.2473	5	Q99615	DNJC7_HUMAN	ALEFAPAC*HR	ALEFAPACHR	175	P07384	CAN1_HUMAN	GSTAGGC*R	GSTAGGCR	384
2	3345.3345.4	2277.43	4+	1	2277.15	0.2817	5.3	Q99615	DNJC7_HUMAN	ALEFAPAC*HR	ALEFAPACHR	175	P07384	CAN1_HUMAN	GSTAGGC*R	GSTAGGCR	384
4	5021.5021.4	2937.69	4+	1	2937.58	0.1094	4.6	Q99615	DNJC7_HUMAN	AIDMC*PK	AIDMCPK	58	Q9H7F0	AT133_HUMAN	HTLFC*GTTVIQTR	HTLFCGTTVIQTR	361
15	11188.11188.3	2010.24	3+	1	2010.1	0.1368	1.1	Q99615	DNJC7_HUMAN	AIDMC*PK	AIDMCPK	58	Q9H7F0	AT133_HUMAN	ATC*VR	ATCVR	59
1	541.541.3	2228.07	3+	1	2228.17	-0.0997	4.9	Q99615	DNJC7_HUMAN	AIDMC*PK	AIDMCPK	58	A0AVT1	UBA6_HUMAN	INDFC*R	INDFCR	174
1	1412.1412.4	2465.33	4+	1	2465.38	-0.0432	2.3	Q99615	DNJC7_HUMAN	AIDMC*PK	AIDMCPK	58	O94973	AP2A2_HUMAN	TTQIGC*LLR	TTQIGCLLR	903
1	757.757.3	2259.12	3+	1	2259.12	0.0021	6.3	Q99615	DNJC7_HUMAN	VVFC*MDR	VVFCMDR	164	P63010	AP2B1_HUMAN	EAQSIC*ER	EAQSICER	241
1	11132.11132.3	2141.3	3+	1	2141.14	0.1528	12.3	Q99615	DNJC7_HUMAN	AIDMC*PK	AIDMCPK	58	P63010	AP2B1_HUMAN	TMGC*IR	TMGCIR	112
1	4574.4574.3	2639.55	3+	1	2639.37	0.1817	3.5	Q99714	HCD2_HUMAN	VDVAVNC*AGIAVASK	VDVAVNCAGIAVASK	91	P61106	RAB14_HUMAN	EGCGC*	EGCGC	215
2	3665.3665.3	2748.56	3+	1	2748.52	0.0384	8.2	Q99714	HCD2_HUMAN	VC*NFLASQVPFPSR	VCNFLASQVPFPSR	214	Q15008	PSMD6_HUMAN	LHC*K	LHCK	345
9	501.501.4	3150.88	4+	1	3150.76	0.1147	2.3	Q99714	HCD2_HUMAN	AAAC*RSVK	AAACRSVK	5	P55786	PSA_HUMAN	RAFPC*WDEPAIK	RAFPCWDEPAIK	190
9	18633.18633.4	2966.85	4+	1	2966.69	0.1591	3.2	Q99714	HCD2_HUMAN	AAAC*RSVK	AAACRSVK	5	Q08752	PPID_HUMAN	LCVIAEC*GELK	LCVIAECGELK	181
5	10308.10308.3	3007.61	3+	1	3007.62	-0.0092	3.3	Q99714	HCD2_HUMAN	VDVAVNC*AGIAVASK	VDVAVNCAGIAVASK	91	P13861	KAP2_HUMAN	TDEQRC*R	TDEQRCR	128
7	10113.10113.3	2391.39	3+	1	2391.3	0.0936	2.1	Q99714	HCD2_HUMAN	AAAC*RSVK	AAACRSVK	5	P41091	IF2G_HUMAN	LDDPSC*PR	LDDPSCPR	96
2	9671.9671.3	2549.42	3+	1	2549.37	0.0497	5.6	Q99714	HCD2_HUMAN	AAAC*RSVK	AAACRSVK	5	Q7Z6Z7	HUWE1_HUMAN	TPTEAPADC*R	TPTEAPADCR	19
14	1291.1291.3	3215.69	3+	1	3215.8	-0.104	8.8	Q99714	HCD2_HUMAN	VDVAVNC*AGIAVASK	VDVAVNCAGIAVASK	91	Q7L014	DDX46_HUMAN	GAEIIVC*TPGR	GAEIIVCTPGR	501
2	11461.11461.3	2656.3	3+	1	2656.48	-0.1786	6.4	Q99714	HCD2_HUMAN	AAAC*RSVK	AAACRSVK	5	O95573	ACSL3_HUMAN	TNIAIFC*ETR	TNIAIFCETR	166
5	9907.9907.3	2303.33	3+	1	2303.28	0.0485	2.9	Q99733	NP1L4_HUMAN	C*AHIEAK	CAHIEAK	77	P11142	HSP7C_HUMAN	LRTAC*ER	LRTACER	267
1	6618.6618.4	2345.38	4+	1	2345.27	0.114	5.2	Q99733	NP1L4_HUMAN	C*AHIEAK	CAHIEAK	77	P05556	ITB1_HUMAN	C*NEGRVGR	CNEGRVGR	491
10	15608.15608.3	2217.3	3+	1	2217.2	0.0983	6.5	Q99733	NP1L4_HUMAN	C*AHIEAK	CAHIEAK	77	P16615	AT2A2_HUMAN	DAC*LNAR	DACLNAR	669
10	4146.4146.3	2217.32	3+	1	2217.2	0.1193	1.1	Q99733	NP1L4_HUMAN	C*AHIEAK	CAHIEAK	77	P16615	AT2A2_HUMAN	DAC*LNAR	DACLNAR	669
15	14363.14363.4	3020.68	4+	1	3020.71	-0.0318	2.4	Q99733	NP1L4_HUMAN	C*AHIEAK	CAHIEAK	77	P42704	LPPRC_HUMAN	LLQKVFNDTC*R	LLQKVFNDTCR	113
3	4565.4565.3	2569.4	3+	1	2569.46	-0.0519	4.6	Q99733	NP1L4_HUMAN	C*AHIEAK	CAHIEAK	77	Q7Z6Z7	HUWE1_HUMAN	LC*VGSPVRQR	LCVGSPVRQR	1074
3	10018.10018.3	2345.22	3+	1	2345.28	-0.0564	4.5	Q99733	NP1L4_HUMAN	C*AHIEAK	CAHIEAK	77	P17066	HSP76_HUMAN	ELEQIC*R	ELEQICR	605
5	13016.13016.4	2419.57	4+	1	2419.39	0.1802	2.5	Q99733	NP1L4_HUMAN	C*AHIEAK	CAHIEAK	77	Q7L576	CYFP1_HUMAN	LRSEC*K	LRSECK	731
11	8422.8422.4	3552.04	4+	1	3552.02	0.0161	7.7	Q99733	NP1L4_HUMAN	QLQVRC*AHIEAK	QLQVRCAHIEAK	77	Q13740	CD166_HUMAN	TIIC*HVEGFPK	TIICHVEGFPK	435
11	9745.9745.4	2971.65	4+	1	2971.68	-0.0313	5.8	Q99798	ACON_HUMAN	ALGVRQYHVASVLC*QR	ALGVRQYHVASVLCQR	27	P47914	RL29_HUMAN	GLRLC*R	GLRLCR	119
11	2582.2582.4	3437.82	4+	1	3437.88	-0.0586	1.2	Q99798	ACON_HUMAN	QYHVASVLC*QR	QYHVASVLCQR	27	Q02790	FKBP4_HUMAN	LASHLNLAMC*HLK	LASHLNLAMCHLK	328
9	14465.14465.3	2445.35	3+	1	2445.51	-0.1558	2.7	Q99798	ACON_HUMAN	C*PKVIGVK	CPKVIGVK	226	A0AVT1	UBA6_HUMAN	C*LANLR	CLANLR	581
7	4634.4634.4	2759.63	4+	1	2759.63	0.0016	3.6	Q99798	ACON_HUMAN	C*PKVIGVK	CPKVIGVK	226	Q8IZ83	A16A1_HUMAN	GAAAC*DLVQR	GAAACDLVQR	350
18	15452.15452.4	2913.66	4+	1	2913.54	0.1208	8.2	Q99832	TCPH_HUMAN	C*QVFEETQIGGER	CQVFEETQIGGER	345	P05023	AT1A1_HUMAN	C*RSAGIK	CRSAGIK	606
7	2466.2466.3	2788.3	3+	1	2788.45	-0.1452	5.1	Q99832	TCPH_HUMAN	TC*TFILR	TCTFILR	370	P16144	ITB4_HUMAN	PSVSDDTGC*GWK	PSVSDDTGCGWK	1371
2	12314.12314.4	2736.54	4+	1	2736.47	0.0753	4.6	Q99832	TCPH_HUMAN	C*AMTALSSK	CAMTALSSK	158	Q92598	HS105_HUMAN	LYQEC*EK	LYQECEK	270
1	14083.14083.3	2240.33	3+	1	2240.24	0.0882	2.3	Q99848	EBP2_HUMAN	QC*LAEFK	QCLAEFK	56	P28838	AMPL_HUMAN	AAVAAGC*R	AAVAAGCR	129
3	3015.3015.3	2861.69	3+	1	2861.63	0.0538	7.4	Q99848	EBP2_HUMAN	QC*LAEFK	QCLAEFK	56	Q9BSJ8	ESYT1_HUMAN	LVSIVHGC*RSLR	LVSIVHGCRSLR	995
3	14733.14733.3	2269.46	3+	1	2269.18	0.2843	4.3	Q99848	EBP2_HUMAN	QC*LAEFK	QCLAEFK	56	Q15181	IPYR_HUMAN	C*DPDAAR	CDPDAAR	254
8	10379.10379.3	2523.34	3+	1	2523.4	-0.0656	2.9	Q99848	EBP2_HUMAN	QC*LAEFK	QCLAEFK	56	O00116	ADAS_HUMAN	QRC*APASIR	QRCAPASIR	413
14	10796.10796.4	3327.76	4+	1	3327.7	0.0565	9.4	Q9BQG0	MBB1A_HUMAN	YC*HDLGER	YCHDLGER	890	Q14315	FLNC_HUMAN	CLVTVSIGGHGLGAC*LGPR	CLVTVSIGGHGLGACLGPR	1653
6	13402.13402.4	3955.18	4+	1	3955.06	0.1134	7.7	Q9BQG0	MBB1A_HUMAN	TARIFTHHLC*R	TARIFTHHLCR	884	P46821	MAP1B_HUMAN	EEC*PRPMSISPPDFSPK	EECPRPMSISPPDFSPK	1613
12	11338.11338.4	2535.42	4+	1	2535.32	0.1067	5.3	Q9BQG0	MBB1A_HUMAN	IFTHHLC*R	IFTHHLCR	884	Q9UPN3	MACF1_HUMAN	EDC*TTEK	EDCTTEK	2062
8	539.539.4	3066.82	4+	1	3066.61	0.2159	8.6	Q9BS26	ERP44_HUMAN	TPADC*PVIAIDSFR	TPADCPVIAIDSFR	318	P19338	NUCL_HUMAN	EALNSC*NK	EALNSCNK	543
10	550.550.3	2000.07	3+	1	2000.17	-0.0944	4.2	Q9BS26	ERP44_HUMAN	C*VPLVR	CVPLVR	241	P04083	ANXA1_HUMAN	ILVALC*GGN	ILVALCGGN	343
9	17886.17886.4	3687.4	4+	1	3687.13	0.2661	1.5	Q9BS26	ERP44_HUMAN	C*VPLVR	CVPLVR	241	Q14974	IMB1_HUMAN	IQFNDLQSLLC*ATLQNVLRK	IQFNDLQSLLCATLQNVLRK	585
8	16121.16121.3	2930.66	3+	1	2930.53	0.1285	8.9	Q9BS26	ERP44_HUMAN	C*VPLVR	CVPLVR	241	Q9BZZ5	API5_HUMAN	LLAEMSSFC*GDMEK	LLAEMSSFCGDMEK	297
9	14000.14000.4	3095.8	4+	1	3095.68	0.1269	1.4	Q9BS26	ERP44_HUMAN	TPADC*PVIAIDSFR	TPADCPVIAIDSFR	318	Q14315	FLNC_HUMAN	VC*AYGPGLK	VCAYGPGLK	1066
2	16531.16531.3	2206.36	3+	1	2206.24	0.1226	2.3	Q9BS26	ERP44_HUMAN	C*VPLVR	CVPLVR	241	P34932	HSP74_HUMAN	LSQEC*EK	LSQECEK	270
1	18430.18430.3	3391.83	3+	1	3391.85	-0.0148	5.5	Q9BS26	ERP44_HUMAN	TPADC*PVIAIDSFR	TPADCPVIAIDSFR	318	Q15075	EEA1_HUMAN	LAEIEEIKC*R	LAEIEEIKCR	1134
6	15052.15052.3	2446.32	3+	1	2446.45	-0.1269	3.4	Q9BS26	ERP44_HUMAN	C*VPLVR	CVPLVR	241	Q13620	CUL4B_HUMAN	RTLQSLAC*GK	RTLQSLACGK	787
6	11573.11573.3	2446.38	3+	1	2446.45	-0.072	5	Q9BS26	ERP44_HUMAN	C*VPLVR	CVPLVR	241	Q13620	CUL4B_HUMAN	RTLQSLAC*GK	RTLQSLACGK	787
6	16579.16579.3	2446.41	3+	1	2446.45	-0.0426	1.2	Q9BS26	ERP44_HUMAN	C*VPLVR	CVPLVR	241	Q13620	CUL4B_HUMAN	RTLQSLAC*GK	RTLQSLACGK	787
9	16260.16260.4	2873.77	4+	1	2873.55	0.2275	1.4	Q9BS26	ERP44_HUMAN	C*VPLVR	CVPLVR	241	Q12996	CSTF3_HUMAN	FMDLYPC*SASELK	FMDLYPCSASELK	536
15	3669.3669.3	2812.52	3+	1	2812.55	-0.0356	3.5	Q9BS26	ERP44_HUMAN	C*VPLVR	CVPLVR	241	P08133	ANXA6_HUMAN	TSLETRFMTILC*TR	TSLETRFMTILCTR	552
16	13488.13488.3	2812.55	3+	1	2812.55	-0.0071	5.8	Q9BS26	ERP44_HUMAN	C*VPLVR	CVPLVR	241	P08133	ANXA6_HUMAN	TSLETRFMTILC*TR	TSLETRFMTILCTR	552
5	15472.15472.4	2572.42	4+	1	2572.45	-0.0237	5.7	Q9BSJ8	ESYT1_HUMAN	LGTQTFC*SR	LGTQTFCSR	370	P14618	KPYM_HUMAN	GIFPVLC*K	GIFPVLCK	474
9	8406.8406.4	2238.05	4+	1	2238.17	-0.1248	1.6	Q9BSJ8	ESYT1_HUMAN	LGTQTFC*SR	LGTQTFCSR	370	Q00610	CLH1_HUMAN	YC*EK	YCEK	909
6	7052.7052.3	1673.01	3+	1	1672.95	0.0587	4.6	Q9BSJ8	ESYT1_HUMAN	LVSIVHGC*R	LVSIVHGCR	995	A5A3E0	POTEF_HUMAN	C*L	CL	1074
15	10958.10958.4	2787.63	4+	1	2787.44	0.1898	5.5	Q9BSJ8	ESYT1_HUMAN	LGTQTFC*SR	LGTQTFCSR	370	Q9P2J5	SYLC_HUMAN	IREDCC*PGK	IREDCCPGK	1053
5	9651.9651.3	2258.37	3+	1	2258.25	0.1211	8.5	Q9BSJ8	ESYT1_HUMAN	LGTQTFC*SR	LGTQTFCSR	370	P52272	HNRPM_HUMAN	GC*GVVK	GCGVVK	694
14	7604.7604.4	2370.56	4+	1	2370.27	0.2967	3.8	Q9BSJ8	ESYT1_HUMAN	LGTQTFC*SR	LGTQTFCSR	370	P55060	XPO2_HUMAN	RAAC*DLVR	RAACDLVR	387
1	8457.8457.4	2032.22	4+	1	2032.06	0.1561	3.3	Q9BSJ8	ESYT1_HUMAN	LGTQTFC*SR	LGTQTFCSR	370	Q5T4S7	UBR4_HUMAN	SSLC*R	SSLCR	1789
8	5332.5332.4	2018.2	4+	1	2018.03	0.1755	1.9	Q9BSJ8	ESYT1_HUMAN	LGTQTFC*SR	LGTQTFCSR	370	P12270	TPR_HUMAN	CVC*R	CVCR	1147
7	14955.14955.3	1976.05	3+	1	1976	0.0532	5.4	Q9BSJ8	ESYT1_HUMAN	LGTQTFC*SR	LGTQTFCSR	370	Q15424	SAFB1_HUMAN	SSC*GR	SSCGR	404
4	14667.14667.3	1972.11	3+	1	1972.09	0.0281	5.2	Q9BSJ8	ESYT1_HUMAN	LVSIVHGC*R	LVSIVHGCR	995	P27708	PYR1_HUMAN	QQC*R	QQCR	1032
13	13939.13939.3	2001.2	3+	1	2001.03	0.1691	5	Q9BSJ8	ESYT1_HUMAN	LGTQTFC*SR	LGTQTFCSR	370	P27708	PYR1_HUMAN	QQC*R	QQCR	1032
13	10940.10940.3	2001.23	3+	1	2001.03	0.2003	6.4	Q9BSJ8	ESYT1_HUMAN	LGTQTFC*SR	LGTQTFCSR	370	P27708	PYR1_HUMAN	QQC*R	QQCR	1032
2	3565.3565.4	2741.45	4+	1	2741.53	-0.0812	9.3	Q9BSJ8	ESYT1_HUMAN	LGTQTFC*SR	LGTQTFCSR	370	Q5VST9	OBSCN_HUMAN	LAC*RVTGTPK	LACRVTGTPK	6035
9	1638.1638.3	2301.29	3+	1	2301.2	0.096	5.6	Q9BSJ8	ESYT1_HUMAN	LGTQTFC*SR	LGTQTFCSR	370	Q5VST9	OBSCN_HUMAN	VEAVGC*TR	VEAVGCTR	1679
9	3444.3444.3	2301.41	3+	1	2301.2	0.2094	5	Q9BSJ8	ESYT1_HUMAN	LGTQTFC*SR	LGTQTFCSR	370	Q5VST9	OBSCN_HUMAN	VEAVGC*TR	VEAVGCTR	1679
14	11977.11977.4	2984.52	4+	1	2984.67	-0.1432	6.8	Q9BSJ8	ESYT1_HUMAN	LGTQTFC*SR	LGTQTFCSR	370	Q08J23	NSUN2_HUMAN	VINTGIKVWC*R	VINTGIKVWCR	589
16	12953.12953.4	3716.1	4+	1	3715.93	0.1713	5.7	Q9BSJ8	ESYT1_HUMAN	LGTQTFC*SR	LGTQTFCSR	370	Q9BQG0	MBB1A_HUMAN	SPAESCDLLGDIQTC*IRK	SPAESCDLLGDIQTCIRK	623
5	7029.7029.4	2372.37	4+	1	2372.29	0.0748	9.5	Q9BSJ8	ESYT1_HUMAN	LGTQTFC*SR	LGTQTFCSR	370	Q9UPN3	MACF1_HUMAN	QVAQC*K	QVAQCK	7133
5	1350.1350.3	2569.47	3+	1	2569.43	0.0393	2.7	Q9BSJ8	ESYT1_HUMAN	LGTQTFC*SR	LGTQTFCSR	370	P54652	HSP72_HUMAN	VC*NPIISK	VCNPIISK	606
5	1358.1358.4	2569.48	4+	1	2569.43	0.0476	5.6	Q9BSJ8	ESYT1_HUMAN	LGTQTFC*SR	LGTQTFCSR	370	P54652	HSP72_HUMAN	VC*NPIISK	VCNPIISK	606
5	9931.9931.3	2569.65	3+	1	2569.43	0.2166	6.6	Q9BSJ8	ESYT1_HUMAN	LGTQTFC*SR	LGTQTFCSR	370	P54652	HSP72_HUMAN	VC*NPIISK	VCNPIISK	606
5	11506.11506.4	2569.67	4+	1	2569.43	0.2416	4.1	Q9BSJ8	ESYT1_HUMAN	LGTQTFC*SR	LGTQTFCSR	370	P54652	HSP72_HUMAN	VC*NPIISK	VCNPIISK	606
5	16691.16691.3	2569.68	3+	1	2569.43	0.252	7	Q9BSJ8	ESYT1_HUMAN	LGTQTFC*SR	LGTQTFCSR	370	P54652	HSP72_HUMAN	VC*NPIISK	VCNPIISK	606
5	3813.3813.4	2569.69	4+	1	2569.43	0.2556	4	Q9BSJ8	ESYT1_HUMAN	LGTQTFC*SR	LGTQTFCSR	370	P54652	HSP72_HUMAN	VC*NPIISK	VCNPIISK	606
15	9899.9899.3	1961.23	3+	1	1961.01	0.2148	3.2	Q9BSJ8	ESYT1_HUMAN	LGTQTFC*SR	LGTQTFCSR	370	P32455	GBP1_HUMAN	AC*TIS	ACTIS	589
11	8336.8336.4	2912.49	4+	1	2912.64	-0.1487	5.1	Q9BSJ8	ESYT1_HUMAN	LGTQTFC*SR	LGTQTFCSR	370	Q5VYK3	ECM29_HUMAN	IVAISC*AADILK	IVAISCAADILK	1638
5	11366.11366.3	2133.25	3+	1	2133.2	0.0454	6.1	Q9BSJ8	ESYT1_HUMAN	LVSIVHGC*R	LVSIVHGCR	995	Q5VYK3	ECM29_HUMAN	EC*SK	ECSK	1624
8	3748.3748.4	2530.55	4+	1	2530.28	0.2733	5.5	Q9BSJ8	ESYT1_HUMAN	LGTQTFC*SR	LGTQTFCSR	370	O60716	CTND1_HUMAN	EPNEDC*K	EPNEDCK	516
15	3727.3727.3	2650.47	3+	1	2650.39	0.0899	3.7	Q9BSJ8	ESYT1_HUMAN	LGTQTFC*SR	LGTQTFCSR	370	Q14008	CKAP5_HUMAN	TQMSSC*VAK	TQMSSCVAK	1203
9	15474.15474.4	3721.03	4+	1	3721.11	-0.0839	2.9	Q9BSJ8	ESYT1_HUMAN	LGTQTFC*SR	LGTQTFCSR	370	P11586	C1TC_HUMAN	YSGLC*PHVVVLVATVRALK	YSGLCPHVVVLVATVRALK	691
15	408.408.4	2656.56	4+	1	2656.39	0.1708	5.9	Q9BSJ8	ESYT1_HUMAN	LGTQTFC*SR	LGTQTFCSR	370	Q8IZ83	A16A1_HUMAN	DPSVPTGGC*K	DPSVPTGGCK	467
3	2076.2076.4	2898.48	4+	1	2898.57	-0.0961	8.6	Q9BSJ8	ESYT1_HUMAN	LGTQTFC*SR	LGTQTFCSR	370	O95573	ACSL3_HUMAN	VGAPLVCC*EIK	VGAPLVCCEIK	504
18	10828.10828.4	2527.62	4+	1	2527.43	0.191	3.1	Q9BSJ8	ESYT1_HUMAN	LGTQTFC*SR	LGTQTFCSR	370	P63010	AP2B1_HUMAN	AIGRC*AIK	AIGRCAIK	380
15	578.578.3	2828.5	3+	1	2828.48	0.0261	4	Q9BT78	CSN4_HUMAN	C*QQLAAYGILEK	CQQLAAYGILEK	255	P21333	FLNA_HUMAN	GDGSC*DVR	GDGSCDVR	631
15	583.583.3	2828.51	3+	1	2828.48	0.0327	5.2	Q9BT78	CSN4_HUMAN	C*QQLAAYGILEK	CQQLAAYGILEK	255	P21333	FLNA_HUMAN	GDGSC*DVR	GDGSCDVR	631
16	11318.11318.3	2828.62	3+	1	2828.48	0.1386	12.2	Q9BT78	CSN4_HUMAN	C*QQLAAYGILEK	CQQLAAYGILEK	255	P21333	FLNA_HUMAN	GDGSC*DVR	GDGSCDVR	631
1	11305.11305.4	3298.69	4+	1	3298.8	-0.103	5.9	Q9BUF5	TBB6_HUMAN	REIVHIQAGQC*GNQIGTK	REIVHIQAGQCGNQIGTK	12	P33316	DUT_HUMAN	LSQGC*R	LSQGCR	67
1	11854.11854.3	4083	3+	1	4083.11	-0.1022	8.6	Q9BWD1	THIC_HUMAN	GVAALCIGGGMGIAMC*VQR	GVAALCIGGGMGIAMCVQR	393	Q14315	FLNC_HUMAN	LYAQDADGC*PIDIK	LYAQDADGCPIDIK	712
8	9809.9809.4	3624.1	4+	1	3623.93	0.1683	5.9	Q9BWD1	THIC_HUMAN	GVAALCIGGGMGIAMC*VQRE	GVAALCIGGGMGIAMCVQRE	393	P16144	ITB4_HUMAN	LC*TENLLK	LCTENLLK	828
6	15256.15256.4	3214.75	4+	1	3214.7	0.053	5.8	Q9BX68	HINT2_HUMAN	SLPADILYEDQQC*LVFR	SLPADILYEDQQCLVFR	75	Q00341	VIGLN_HUMAN	C*EAAK	CEAAK	960
6	10381.10381.4	3214.85	4+	1	3214.7	0.1546	7.5	Q9BX68	HINT2_HUMAN	SLPADILYEDQQC*LVFR	SLPADILYEDQQCLVFR	75	Q00341	VIGLN_HUMAN	C*EAAK	CEAAK	960
9	5425.5425.4	3859.2	4+	1	3859.09	0.1129	5.9	Q9BX68	HINT2_HUMAN	SLPADILYEDQQC*LVFR	SLPADILYEDQQCLVFR	75	P52888	THOP1_HUMAN	LSLLC*IDFNK	LSLLCIDFNK	175
9	4372.4372.3	2809.43	3+	1	2809.52	-0.0977	5	Q9BY32	ITPA_HUMAN	C*QEAVR	CQEAVR	57	P13489	RINI_HUMAN	TLWIWEC*GITAK	TLWIWECGITAK	266
9	17783.17783.3	2809.43	3+	1	2809.52	-0.089	5.1	Q9BY32	ITPA_HUMAN	C*QEAVR	CQEAVR	57	P13489	RINI_HUMAN	TLWIWEC*GITAK	TLWIWECGITAK	266
9	14326.14326.3	3671.79	3+	1	3671.96	-0.1766	1.8	Q9BY32	ITPA_HUMAN	C*QEAVR	CQEAVR	57	P07942	LAMB1_HUMAN	KCGGPGC*GGLVTVAHNAWQK	KCGGPGCGGLVTVAHNAWQK	1430
9	15528.15528.4	3671.84	4+	1	3671.96	-0.1181	7	Q9BY32	ITPA_HUMAN	C*QEAVR	CQEAVR	57	P07942	LAMB1_HUMAN	KCGGPGC*GGLVTVAHNAWQK	KCGGPGCGGLVTVAHNAWQK	1430
9	11062.11062.4	3671.91	4+	1	3671.96	-0.0541	4.4	Q9BY32	ITPA_HUMAN	C*QEAVR	CQEAVR	57	P07942	LAMB1_HUMAN	KCGGPGC*GGLVTVAHNAWQK	KCGGPGCGGLVTVAHNAWQK	1430
4	17522.17522.4	2451.36	4+	1	2451.41	-0.0552	3.9	Q9BY32	ITPA_HUMAN	C*QEAVR	CQEAVR	57	P09914	IFIT1_HUMAN	VENIC*KK	VENICKK	125
6	11772.11772.4	3105.78	4+	1	3105.73	0.0585	3.7	Q9BYD6	RM01_HUMAN	AAAVRC*MGR	AAAVRCMGR	7	P30153	2AAA_HUMAN	ENVIMSQILPC*IK	ENVIMSQILPCIK	329
14	3546.3546.4	3825.07	4+	1	3825.12	-0.0501	1	Q9BYD6	RM01_HUMAN	AAAVRC*MGR	AAAVRCMGR	7	P28838	AMPL_HUMAN	LNLPINIIGLAPLC*ENMPSGK	LNLPINIIGLAPLCENMPSGK	335
18	12652.12652.4	2023.34	4+	1	2023.1	0.2374	5.1	Q9BYD6	RM01_HUMAN	AAAVRC*MGR	AAAVRCMGR	7	Q8WWY3	PRP31_HUMAN	C*TLAAR	CTLAAR	299
6	11828.11828.4	3696.13	4+	1	3696.02	0.115	11.8	Q9BYD6	RM01_HUMAN	AAAVRC*MGR	AAAVRCMGR	7	Q14651	PLSI_HUMAN	LNLAFVANLFNTYPC*LHK	LNLAFVANLFNTYPCLHK	377
15	575.575.4	3497.8	4+	1	3497.91	-0.1105	3.4	Q9BYD6	RM01_HUMAN	AAAVRC*MGR	AAAVRCMGR	7	P13804	ETFA_HUMAN	LGGEVSCLVAGTKC*DK	LGGEVSCLVAGTKCDK	60
11	12658.12658.4	3290.97	4+	1	3290.85	0.1164	5	Q9BYD6	RM01_HUMAN	AAAVRC*MGR	AAAVRCMGR	7	O15145	ARPC3_HUMAN	TLIYITLYISEC*LK	TLIYITLYISECLK	78
14	14631.14631.3	1510.87	3+	1	1510.79	0.0763	4.9	Q9BYD6	RM01_HUMAN	AAAVRC*MGR	AAAVRCMGR	7	O14617	AP3D1_HUMAN	C*	C	1153
15	13371.13371.3	3358.78	3+	1	3358.87	-0.0874	2.8	Q9GZT3	SLIRP_HUMAN	C*ILPFDK	CILPFDK	48	Q14974	IMB1_HUMAN	ESC*LEAYTGIVQGLK	ESCLEAYTGIVQGLK	765
5	14065.14065.3	2252.29	3+	1	2252.3	-0.007	2.1	Q9GZT3	SLIRP_HUMAN	C*ILPFDK	CILPFDK	48	Q9BZZ5	API5_HUMAN	LLQC*TR	LLQCTR	241
5	536.536.3	2252.18	3+	1	2252.3	-0.1177	8.2	Q9GZT3	SLIRP_HUMAN	C*ILPFDK	CILPFDK	48	P49327	FAS_HUMAN	LLSAAC*R	LLSAACR	1186
5	16781.16781.3	2252.36	3+	1	2252.3	0.0638	3.7	Q9GZT3	SLIRP_HUMAN	C*ILPFDK	CILPFDK	48	P49327	FAS_HUMAN	LLSAAC*R	LLSAACR	1186
1	14599.14599.4	2794.59	4+	1	2794.52	0.0636	10.3	Q9GZT3	SLIRP_HUMAN	C*ILPFDK	CILPFDK	48	O43776	SYNC_HUMAN	LEDLVC*DVVDR	LEDLVCDVVDR	359
12	12648.12648.4	3055.43	4+	1	3055.62	-0.1959	5.6	Q9GZT3	SLIRP_HUMAN	C*ILPFDK	CILPFDK	48	O43795	MYO1B_HUMAN	FLNDTSLPHSC*FR	FLNDTSLPHSCFR	509
6	16796.16796.4	2953.88	4+	1	2953.64	0.2385	1.1	Q9GZT3	SLIRP_HUMAN	RC*ILPFDK	RCILPFDK	48	Q9UPN3	MACF1_HUMAN	LEEEVEAC*K	LEEEVEACK	1025
14	2387.2387.3	2182.27	3+	1	2182.22	0.048	3.2	Q9GZT3	SLIRP_HUMAN	C*ILPFDK	CILPFDK	48	P33316	DUT_HUMAN	LSQGC*R	LSQGCR	67
16	13350.13350.4	3123.73	4+	1	3123.77	-0.0419	4.6	Q9GZT3	SLIRP_HUMAN	C*ILPFDKETGFHR	CILPFDKETGFHR	48	Q15021	CND1_HUMAN	SVLVC*K	SVLVCK	421
15	8728.8728.4	2884.66	4+	1	2884.62	0.035	8.3	Q9H0A0	NAT10_HUMAN	PSVLWC*YKK	PSVLWCYKK	58	Q9Y490	TLN1_HUMAN	AVAAGNSC*R	AVAAGNSCR	2196
13	12435.12435.3	2442.28	3+	1	2442.34	-0.0614	2.4	Q9H0A0	NAT10_HUMAN	PSVLWC*YK	PSVLWCYK	58	P10155	RO60_HUMAN	AVSEVC*R	AVSEVCR	119
3	9769.9769.4	2448.44	4+	1	2448.36	0.0795	6.6	Q9H0A0	NAT10_HUMAN	FILSLASC*K	FILSLASCK	194	O60271	JIP4_HUMAN	VWC*GYR	VWCGYR	1062
2	16463.16463.4	2747.74	4+	1	2747.53	0.2029	1.4	Q9H0A0	NAT10_HUMAN	PSVLWC*YK	PSVLWCYK	58	Q7L2H7	EIF3M_HUMAN	VDAHRC*IVR	VDAHRCIVR	207
12	1209.1209.3	3191.46	3+	1	3191.67	-0.2091	7.6	Q9H0A0	NAT10_HUMAN	YC*YYNETHK	YCYYNETHK	105	Q86VP6	CAND1_HUMAN	LSTLC*PSAVLQR	LSTLCPSAVLQR	1134
5	1493.1493.4	3039.47	4+	1	3039.72	-0.2448	7.9	Q9H0A0	NAT10_HUMAN	PSVLWC*YKK	PSVLWCYKK	58	Q8IZ83	A16A1_HUMAN	GAAAC*DLVQR	GAAACDLVQR	350
10	16983.16983.4	3793.02	4+	1	3793.01	0.0102	1.4	Q9H0D6	XRN2_HUMAN	KYPSIIVNC*VEEK	KYPSIIVNCVEEK	21	P07437	TBB5_HUMAN	NMMAAC*DPRHGR	NMMAACDPRHGR	303
2	9287.9287.4	2579.46	4+	1	2579.37	0.0973	9	Q9H0D6	XRN2_HUMAN	DC*EGLPR	DCEGLPR	276	Q01518	CAP1_HUMAN	INSITVDNC*K	INSITVDNCK	375
15	10404.10404.3	2221.16	3+	1	2221.11	0.0495	2	Q9H0D6	XRN2_HUMAN	DC*EGLPR	DCEGLPR	276	Q00341	VIGLN_HUMAN	ANC*EAARSR	ANCEAARSR	636
6	10267.10267.4	3772.97	4+	1	3773.06	-0.0898	3	Q9H0D6	XRN2_HUMAN	YPSIIVNC*VEEKPK	YPSIIVNCVEEKPK	21	P21281	VATB2_HUMAN	TSC*EFTGDILR	TSCEFTGDILR	112
8	690.690.2	1932	2+	1	1932.07	-0.0722	9.3	Q9H0D6	XRN2_HUMAN	DC*EGLPR	DCEGLPR	276	P21980	TGM2_HUMAN	LLLC*AR	LLLCAR	510
7	14519.14519.2	1932.08	2+	1	1932.07	0.0068	5	Q9H0D6	XRN2_HUMAN	DC*EGLPR	DCEGLPR	276	P21980	TGM2_HUMAN	LLLC*AR	LLLCAR	510
7	10627.10627.2	1932.11	2+	1	1932.07	0.045	5.1	Q9H0D6	XRN2_HUMAN	DC*EGLPR	DCEGLPR	276	P21980	TGM2_HUMAN	LLLC*AR	LLLCAR	510
2	12269.12269.3	2446.29	3+	1	2446.4	-0.1123	5.4	Q9H0D6	XRN2_HUMAN	DC*EGLPREK	DCEGLPREK	276	O43151	TET3_HUMAN	LLC*LVR	LLCLVR	906
11	13042.13042.4	2342.47	4+	1	2342.36	0.1078	2	Q9H0D6	XRN2_HUMAN	EC*NGVK	ECNGVK	29	O43151	TET3_HUMAN	LLC*LVRHR	LLCLVRHR	906
10	16454.16454.4	2840.67	4+	1	2840.54	0.1293	7.9	Q9H0D6	XRN2_HUMAN	YPSIIVNC*VEEK	YPSIIVNCVEEK	21	P10155	RO60_HUMAN	AVSEVC*R	AVSEVCR	119
12	3393.3393.3	3267.7	3+	1	3267.77	-0.071	2.2	Q9H0D6	XRN2_HUMAN	DC*EGLPR	DCEGLPR	276	P78527	PRKDC_HUMAN	ELSIAIRGYGLFAGPC*K	ELSIAIRGYGLFAGPCK	373
11	561.561.3	2633.25	3+	1	2633.42	-0.1689	3.6	Q9H0D6	XRN2_HUMAN	EC*NGVK	ECNGVK	29	Q08211	DHX9_HUMAN	AAEC*NIVVTQPR	AAECNIVVTQPR	438
13	13208.13208.4	3444.99	4+	1	3444.79	0.1993	5.3	Q9H0D6	XRN2_HUMAN	DC*EGLPREK	DCEGLPREK	276	Q92841	DDX17_HUMAN	RDGWPAMC*IHGDK	RDGWPAMCIHGDK	447
10	17847.17847.4	3520.05	4+	1	3519.88	0.174	3.6	Q9H0D6	XRN2_HUMAN	PCGLC*NQFGHEVK	PCGLCNQFGHEVK	266	Q9HDC9	APMAP_HUMAN	SPFLC*RLSLQAV	SPFLCRLSLQAV	409
1	4493.4493.4	2700.64	4+	1	2700.38	0.2541	2.8	Q9H0E2	TOLIP_HUMAN	MDPYC*R	MDPYCR	77	P15121	ALDR_HUMAN	VCALLSC*TSHK	VCALLSCTSHK	304
8	1996.1996.3	2757.32	3+	1	2757.5	-0.1829	2	Q9H0E2	TOLIP_HUMAN	MDPYC*R	MDPYCR	77	P50991	TCPD_HUMAN	IGLIQFC*LSAPK	IGLIQFCLSAPK	252
1	5346.5346.4	2764.58	4+	1	2764.42	0.1567	2.2	Q9H0E2	TOLIP_HUMAN	MDPYC*R	MDPYCR	77	Q5T4S7	UBR4_HUMAN	LDSVAC*DVLFSK	LDSVACDVLFSK	953
16	8867.8867.3	1804.05	3+	1	1803.88	0.1692	3.8	Q9H0E2	TOLIP_HUMAN	MDPYC*R	MDPYCR	77	Q5T4S7	UBR4_HUMAN	SSLC*R	SSLCR	1789
7	5037.5037.3	2795.54	3+	1	2795.44	0.1018	7.7	Q9H0E2	TOLIP_HUMAN	MDPYC*R	MDPYCR	77	Q14166	TTL12_HUMAN	AFTELFQVAC*AK	AFTELFQVACAK	563
9	12304.12304.3	2285.28	3+	1	2285.13	0.1533	4.2	Q9H0E2	TOLIP_HUMAN	MDPYC*R	MDPYCR	77	P47897	SYQ_HUMAN	GLAYVC*HQR	GLAYVCHQR	358
9	6418.6418.4	2296.34	4+	1	2296.12	0.2154	2.6	Q9H0E2	TOLIP_HUMAN	C*SEEDLK	CSEEDLK	229	P56192	SYMC_HUMAN	CEHC*AR	CEHCAR	392
7	15001.15001.4	2296.41	4+	1	2296.12	0.2906	2.3	Q9H0E2	TOLIP_HUMAN	C*SEEDLK	CSEEDLK	229	P56192	SYMC_HUMAN	CEHC*AR	CEHCAR	392
9	780.780.3	2604.3	3+	1	2604.31	-0.0008	7.6	Q9H0E2	TOLIP_HUMAN	MDPYC*R	MDPYCR	77	P42224	STAT1_HUMAN	NLSFFLTPPC*AR	NLSFFLTPPCAR	492
5	14529.14529.4	2197.2	4+	1	2197.14	0.0593	3.5	Q9H0E2	TOLIP_HUMAN	C*SEEDLK	CSEEDLK	229	Q15393	SF3B3_HUMAN	C*AVNQR	CAVNQR	547
8	3876.3876.3	2752.55	3+	1	2752.43	0.1203	7.2	Q9H0E2	TOLIP_HUMAN	C*SEEDLK	CSEEDLK	229	O75533	SF3B1_HUMAN	VQENC*IDLVGR	VQENCIDLVGR	1035
11	11240.11240.3	2966.43	3+	1	2966.52	-0.0952	3.7	Q9H0E2	TOLIP_HUMAN	NYGMTRMDPYC*R	NYGMTRMDPYCR	77	P10515	ODP2_HUMAN	ASALAC*LK	ASALACLK	488
14	14031.14031.4	2781.62	4+	1	2781.55	0.0665	6.3	Q9H0E2	TOLIP_HUMAN	C*SEEDLK	CSEEDLK	229	Q5VST9	OBSCN_HUMAN	LAC*RVTGTPK	LACRVTGTPK	6035
4	1702.1702.4	2562.53	4+	1	2562.38	0.1476	1.7	Q9H0E2	TOLIP_HUMAN	C*SEEDLK	CSEEDLK	229	Q5VST9	OBSCN_HUMAN	GTAVFTC*K	GTAVFTCK	2937
15	12077.12077.3	2641.53	3+	1	2641.29	0.2381	5	Q9H0E2	TOLIP_HUMAN	C*SEEDLK	CSEEDLK	229	Q5VST9	OBSCN_HUMAN	PSSEAC*GEAQR	PSSEACGEAQR	6979
9	2685.2685.3	2753.31	3+	1	2753.44	-0.1366	9.7	Q9H0E2	TOLIP_HUMAN	C*SEEDLK	CSEEDLK	229	P52294	IMA5_HUMAN	NAVWALSNLC*R	NAVWALSNLCR	240
9	869.869.3	2753.31	3+	1	2753.44	-0.1333	9.5	Q9H0E2	TOLIP_HUMAN	C*SEEDLK	CSEEDLK	229	P52294	IMA5_HUMAN	NAVWALSNLC*R	NAVWALSNLCR	240
9	901.901.3	2753.32	3+	1	2753.44	-0.1249	3.7	Q9H0E2	TOLIP_HUMAN	C*SEEDLK	CSEEDLK	229	P52294	IMA5_HUMAN	NAVWALSNLC*R	NAVWALSNLCR	240
11	12083.12083.3	2753.42	3+	1	2753.44	-0.028	7.1	Q9H0E2	TOLIP_HUMAN	C*SEEDLK	CSEEDLK	229	P52294	IMA5_HUMAN	NAVWALSNLC*R	NAVWALSNLCR	240
9	11425.11425.3	2753.48	3+	1	2753.44	0.038	3.4	Q9H0E2	TOLIP_HUMAN	C*SEEDLK	CSEEDLK	229	P52294	IMA5_HUMAN	NAVWALSNLC*R	NAVWALSNLCR	240
8	16148.16148.3	2784.6	3+	1	2784.42	0.1796	4.6	Q9H0E2	TOLIP_HUMAN	C*SEEDLK	CSEEDLK	229	Q7Z6Z7	HUWE1_HUMAN	EYVHLVC*QMR	EYVHLVCQMR	4211
4	12276.12276.3	2847.38	3+	1	2847.51	-0.1219	5.6	Q9H0E2	TOLIP_HUMAN	MDPYC*RLR	MDPYCRLR	77	Q14103	HNRPD_HUMAN	FGEVVDC*TLK	FGEVVDCTLK	126
8	3008.3008.3	2755.52	3+	1	2755.41	0.1126	5.8	Q9H0E2	TOLIP_HUMAN	C*SEEDLK	CSEEDLK	229	Q13045	FLII_HUMAN	AC*QVYIQHMR	ACQVYIQHMR	1224
9	855.855.3	2753.32	3+	1	2753.42	-0.0984	8.9	Q9H0E2	TOLIP_HUMAN	C*SEEDLK	CSEEDLK	229	Q99613	EIF3C_HUMAN	DEAQVC*AIIER	DEAQVCAIIER	480
9	18066.18066.3	2753.57	3+	1	2753.42	0.1476	3.3	Q9H0E2	TOLIP_HUMAN	C*SEEDLK	CSEEDLK	229	Q99613	EIF3C_HUMAN	DEAQVC*AIIER	DEAQVCAIIER	480
9	17970.17970.3	2753.6	3+	1	2753.42	0.1836	7.5	Q9H0E2	TOLIP_HUMAN	C*SEEDLK	CSEEDLK	229	Q99613	EIF3C_HUMAN	DEAQVC*AIIER	DEAQVCAIIER	480
18	2561.2561.4	2229.36	4+	1	2229.17	0.1883	3.8	Q9H0E2	TOLIP_HUMAN	C*SEEDLK	CSEEDLK	229	Q9HDC9	APMAP_HUMAN	SPFLC*R	SPFLCR	409
5	4849.4849.4	3257.93	4+	1	3257.76	0.1706	5	Q9H0W9	CK054_HUMAN	TGPLNFVTC*MR	TGPLNFVTCMR	187	P37837	TALDO_HUMAN	ALAGC*DFLTISPK	ALAGCDFLTISPK	250
17	10133.10133.3	2706.48	3+	1	2706.58	-0.0963	1	Q9H0W9	CK054_HUMAN	GIC*GKTR	GICGKTR	54	Q14152	EIF3A_HUMAN	NIC*QQVNIK	NICQQVNIK	78
15	8865.8865.4	3611.9	4+	1	3611.98	-0.0766	1.4	Q9H0W9	CK054_HUMAN	TGPLNFVTC*MR	TGPLNFVTCMR	187	P13489	RINI_HUMAN	LRTLWIWEC*GITAK	LRTLWIWECGITAK	266
9	8164.8164.4	1998.73	4+	1	1999.01	-0.2766	1.2	Q9H0W9	CK054_HUMAN	TGPLNFVTC*MR	TGPLNFVTCMR	187	Q04323	UBXN1_HUMAN	C*PS	CPS	295
7	16534.16534.4	2614.58	4+	1	2614.52	0.0583	6.4	Q9H0W9	CK054_HUMAN	GIC*GKTR	GICGKTR	54	P82673	RT35_HUMAN	LVGERYC*K	LVGERYCK	199
1	19925.19925.3	2727.52	3+	1	2727.49	0.0389	5	Q9H0W9	CK054_HUMAN	RTGPLNFVTC*MR	RTGPLNFVTCMR	187	O43795	MYO1B_HUMAN	GWKC*R	GWKCR	720
15	12181.12181.4	3823.33	4+	1	3823.09	0.247	7.2	Q9H0W9	CK054_HUMAN	TGPLNFVTC*MRETLEK	TGPLNFVTCMRETLEK	187	P52294	IMA5_HUMAN	IQAVIDAGVC*RR	IQAVIDAGVCRR	298
15	351.351.4	3582.58	4+	1	3582.72	-0.1383	3	Q9H0W9	CK054_HUMAN	RTGPLNFVTC*MR	RTGPLNFVTCMR	187	Q13630	FCL_HUMAN	ETC*AWFTDNYEQAR	ETCAWFTDNYEQAR	309
6	18059.18059.4	3149.79	4+	1	3149.67	0.1283	6.5	Q9H0W9	CK054_HUMAN	RTGPLNFVTC*MR	RTGPLNFVTCMR	187	Q08211	DHX9_HUMAN	AAEC*NIVVTQPR	AAECNIVVTQPR	438
4	16330.16330.4	4347.44	4+	1	4347.26	0.1822	4	Q9H0W9	CK054_HUMAN	TGPLNFVTC*MRETLEK	TGPLNFVTCMRETLEK	187	P35221	CTNA1_HUMAN	LESIISGAALMADSSC*TR	LESIISGAALMADSSCTR	324
5	11730.11730.3	2741.47	3+	1	2741.49	-0.0205	4.3	Q9H223	EHD4_HUMAN	FMC*SQLPNQVLK	FMCSQLPNQVLK	141	Q15437	SC23B_HUMAN	LAVSSAC*	LAVSSAC	767
9	17887.17887.4	3401.67	4+	1	3401.89	-0.2263	6.6	Q9H3N1	TMX1_HUMAN	FIITALPTIYHC*K	FIITALPTIYHCK	106	Q01082	SPTB2_HUMAN	PC*DPQVIRDR	PCDPQVIRDR	604
2	15879.15879.4	2837.54	4+	1	2837.55	-0.0024	7.3	Q9H488	OFUT1_HUMAN	NAC*AMLK	NACAMLK	249	P35579	MYH9_HUMAN	CNGVLEGIRIC*R	CNGVLEGIRICR	704
14	3536.3536.4	3934.25	4+	1	3934.12	0.1304	2	Q9H488	OFUT1_HUMAN	STAAPLTMTMC*LPDLK	STAAPLTMTMCLPDLK	283	Q9UMS4	PRP19_HUMAN	IWSVPNASC*VQVVR	IWSVPNASCVQVVR	298
12	1765.1765.4	3567.71	4+	1	3567.83	-0.1128	8.5	Q9H488	OFUT1_HUMAN	STAAPLTMTMC*LPDLK	STAAPLTMTMCLPDLK	283	Q6DKJ4	NXN_HUMAN	VEVLNDEDC*R	VEVLNDEDCR	302
2	1402.1402.3	2598.24	3+	1	2598.39	-0.1502	9.5	Q9H4A4	AMPB_HUMAN	LDSHPC*LEVTAAALRR	LDSHPCLEVTAAALRR	85	P14618	KPYM_HUMAN	C*NR	CNR	317
13	11988.11988.4	2898.74	4+	1	2898.52	0.2184	3	Q9H4A4	AMPB_HUMAN	LDSHPC*LEVTAAALR	LDSHPCLEVTAAALR	85	Q9Y490	TLN1_HUMAN	AVAAGNSC*R	AVAAGNSCR	2196
3	749.749.3	2459.16	3+	1	2459.29	-0.127	11.1	Q9H4A4	AMPB_HUMAN	LDSHPC*LEVTAAALR	LDSHPCLEVTAAALR	85	P09525	ANXA4_HUMAN	C*MR	CMR	242
3	13684.13684.3	2459.32	3+	1	2459.29	0.0392	9.7	Q9H4A4	AMPB_HUMAN	LDSHPC*LEVTAAALR	LDSHPCLEVTAAALR	85	P09525	ANXA4_HUMAN	C*MR	CMR	242
7	672.672.4	3785.85	4+	1	3785.99	-0.1386	6.6	Q9H4A4	AMPB_HUMAN	LDSHPC*LEVTAAALRR	LDSHPCLEVTAAALRR	85	Q14152	EIF3A_HUMAN	HC*DLQVRIDHTSR	HCDLQVRIDHTSR	478
16	12411.12411.4	3039.76	4+	1	3039.72	0.0412	6.8	Q9H4A4	AMPB_HUMAN	LDSHPC*LEVTAAALR	LDSHPCLEVTAAALR	85	P13489	RINI_HUMAN	VLC*QGLK	VLCQGLK	191
17	7785.7785.4	3039.76	4+	1	3039.72	0.046	2.9	Q9H4A4	AMPB_HUMAN	LDSHPC*LEVTAAALR	LDSHPCLEVTAAALR	85	P13489	RINI_HUMAN	VLC*QGLK	VLCQGLK	191
2	13881.13881.4	2733.61	4+	1	2733.45	0.1587	2.2	Q9H4A4	AMPB_HUMAN	VWAEPC*LIDAAK	VWAEPCLIDAAK	254	Q00341	VIGLN_HUMAN	ANC*EAAR	ANCEAAR	636
1	4556.4556.4	3356.83	4+	1	3356.83	-0.0016	3.5	Q9H4A4	AMPB_HUMAN	LDSHPC*LEVTAAALR	LDSHPCLEVTAAALR	85	P49591	SYSC_HUMAN	IWGDC*TVRK	IWGDCTVRK	162
1	15818.15818.4	3161.72	4+	1	3161.72	-0.0028	5.4	Q9H4A4	AMPB_HUMAN	LDSHPC*LEVTAAALR	LDSHPCLEVTAAALR	85	Q14683	SMC1A_HUMAN	DC*IQYIK	DCIQYIK	556
1	5493.5493.4	3161.81	4+	1	3161.72	0.0956	6	Q9H4A4	AMPB_HUMAN	LDSHPC*LEVTAAALR	LDSHPCLEVTAAALR	85	Q14683	SMC1A_HUMAN	DC*IQYIK	DCIQYIK	556
13	3451.3451.4	3383.79	4+	1	3383.88	-0.0832	6.3	Q9H4A4	AMPB_HUMAN	LDSHPC*LEVTAAALR	LDSHPCLEVTAAALR	85	Q15424	SAFB1_HUMAN	ILDILGETC*K	ILDILGETCK	225
5	14849.14849.4	3240.8	4+	1	3240.82	-0.0138	2.6	Q9H4A4	AMPB_HUMAN	LDSHPC*LEVTAAALRR	LDSHPCLEVTAAALRR	85	P62913	RL11_HUMAN	RTGC*IGAK	RTGCIGAK	150
10	13565.13565.4	2733.14	4+	1	2733.4	-0.2599	4	Q9H4A4	AMPB_HUMAN	LDSHPC*LEVTAAALR	LDSHPCLEVTAAALR	85	P43487	RANG_HUMAN	FEEC*R	FEECR	158
15	14539.14539.4	3358.95	4+	1	3358.87	0.0748	2.4	Q9H4A4	AMPB_HUMAN	LDSHPC*LEVTAAALR	LDSHPCLEVTAAALR	85	O00151	PDLI1_HUMAN	C*GTGIVGVFVK	CGTGIVGVFVK	263
1	17516.17516.4	3633.85	4+	1	3634.04	-0.1881	5.4	Q9H4A4	AMPB_HUMAN	LDSHPC*LEVTAAALR	LDSHPCLEVTAAALR	85	Q9UPN3	MACF1_HUMAN	LETQYC*KLK	LETQYCKLK	666
2	2073.2073.4	2868.34	4+	1	2868.58	-0.2405	9.1	Q9H4A4	AMPB_HUMAN	LDSHPC*LEVTAAALR	LDSHPCLEVTAAALR	85	P33176	KINH_HUMAN	C*ELPK	CELPK	858
2	4419.4419.4	2868.54	4+	1	2868.58	-0.0381	2.4	Q9H4A4	AMPB_HUMAN	LDSHPC*LEVTAAALR	LDSHPCLEVTAAALR	85	P33176	KINH_HUMAN	C*ELPK	CELPK	858
13	11179.11179.3	2868.55	3+	1	2868.58	-0.0319	3	Q9H4A4	AMPB_HUMAN	LDSHPC*LEVTAAALR	LDSHPCLEVTAAALR	85	P33176	KINH_HUMAN	C*ELPK	CELPK	858
5	11582.11582.4	3358.01	4+	1	3357.84	0.1712	4.4	Q9H4A4	AMPB_HUMAN	ISTILFGAAYTC*LEAATGR	ISTILFGAAYTCLEAATGR	369	Q00839	HNRPU_HUMAN	APQC*LGK	APQCLGK	562
14	15486.15486.3	2968.62	3+	1	2968.6	0.0203	8.1	Q9H4A4	AMPB_HUMAN	LDSHPC*LEVTAAALRR	LDSHPCLEVTAAALRR	85	P49915	GUAA_HUMAN	ELEC*IR	ELECIR	226
7	10553.10553.3	2796.53	3+	1	2796.49	0.0352	4.3	Q9H4A4	AMPB_HUMAN	SRVWAEPC*LIDAAK	SRVWAEPCLIDAAK	254	P04899	GNAI2_HUMAN	DC*GLF	DCGLF	352
13	11898.11898.4	2535.35	4+	1	2535.31	0.0405	6.7	Q9H4A4	AMPB_HUMAN	C*LEPEGAAELR	CLEPEGAAELR	69	Q5VYK3	ECM29_HUMAN	MC*DPAK	MCDPAK	1239
3	14171.14171.4	3021.77	4+	1	3021.65	0.1255	4.5	Q9H4A4	AMPB_HUMAN	LDSHPC*LEVTAAALRR	LDSHPCLEVTAAALRR	85	Q5VYK3	ECM29_HUMAN	C*LPGRNR	CLPGRNR	540
10	1373.1373.4	2885.39	4+	1	2885.62	-0.2299	5.1	Q9H4A4	AMPB_HUMAN	LDSHPC*LEVTAAALR	LDSHPCLEVTAAALR	85	Q92841	DDX17_HUMAN	C*SRLK	CSRLK	270
10	13949.13949.4	2973.66	4+	1	2973.64	0.0189	5.2	Q9H4A4	AMPB_HUMAN	VWAEPC*LIDAAK	VWAEPCLIDAAK	254	P35221	CTNA1_HUMAN	IVAEC*NAVR	IVAECNAVR	337
9	3507.3507.4	3685.77	4+	1	3686.05	-0.2774	4	Q9H4A4	AMPB_HUMAN	RISTILFGAAYTC*LEAATGR	RISTILFGAAYTCLEAATGR	369	Q9ULV4	COR1C_HUMAN	C*DLISIPK	CDLISIPK	420
5	11867.11867.4	3041.49	4+	1	3041.7	-0.2101	1.7	Q9H4A4	AMPB_HUMAN	LDSHPC*LEVTAAALR	LDSHPCLEVTAAALR	85	P63010	AP2B1_HUMAN	TAAVC*VAK	TAAVCVAK	144
18	14133.14133.4	3111.02	4+	1	3110.77	0.25	1.1	Q9H4A4	AMPB_HUMAN	LDSHPC*LEVTAAALR	LDSHPCLEVTAAALR	85	P63010	AP2B1_HUMAN	AIGRC*AIK	AIGRCAIK	380
1	11146.11146.3	2266.23	3+	1	2266.28	-0.0519	3.1	Q9H4A6	GOLP3_HUMAN	GC*MLIELALR	GCMLIELALR	92	P02768	ALBU_HUMAN	DVC*K	DVCK	340
1	17307.17307.3	2266.27	3+	1	2266.28	-0.0117	3.5	Q9H4A6	GOLP3_HUMAN	GC*MLIELALR	GCMLIELALR	92	P02768	ALBU_HUMAN	DVC*K	DVCK	340
4	11938.11938.4	2738.61	4+	1	2738.46	0.1455	7.3	Q9H4A6	GOLP3_HUMAN	LQLEAC*GMRR	LQLEACGMRR	108	P19338	NUCL_HUMAN	EALNSC*NK	EALNSCNK	543
15	10232.10232.3	2828.61	3+	1	2828.57	0.0397	2	Q9H4A6	GOLP3_HUMAN	GC*MLIELALR	GCMLIELALR	92	P04075	ALDOA_HUMAN	RC*QYVTEK	RCQYVTEK	202
15	10215.10215.3	2302.16	3+	1	2302.28	-0.117	2.5	Q9H4A6	GOLP3_HUMAN	GC*MLIELALR	GCMLIELALR	92	P05556	ITB1_HUMAN	SYC*K	SYCK	401
9	5461.5461.4	2757.71	4+	1	2757.41	0.2984	1.9	Q9H4A6	GOLP3_HUMAN	LQLEAC*GMR	LQLEACGMR	108	P05556	ITB1_HUMAN	GICECGVC*K	GICECGVCK	618
10	17191.17191.3	2634.55	3+	1	2634.52	0.025	6.7	Q9H4A6	GOLP3_HUMAN	LQLEAC*GMRR	LQLEACGMRR	108	P55072	TERA_HUMAN	AC*KLAIR	ACKLAIR	695
8	492.492.3	2514.36	3+	1	2514.38	-0.015	5.7	Q9H4A6	GOLP3_HUMAN	GC*MLIELALRGR	GCMLIELALRGR	92	P53618	COPB_HUMAN	AC*LEHR	ACLEHR	143
7	15840.15840.3	2514.49	3+	1	2514.38	0.1125	4.8	Q9H4A6	GOLP3_HUMAN	GC*MLIELALRGR	GCMLIELALRGR	92	P53618	COPB_HUMAN	AC*LEHR	ACLEHR	143
7	3028.3028.3	2514.57	3+	1	2514.38	0.1935	4.9	Q9H4A6	GOLP3_HUMAN	GC*MLIELALRGR	GCMLIELALRGR	92	P53618	COPB_HUMAN	AC*LEHR	ACLEHR	143
18	14185.14185.3	2764.48	3+	1	2764.42	0.0609	9.4	Q9H4A6	GOLP3_HUMAN	LQLEAC*GMRR	LQLEACGMRR	108	Q14315	FLNC_HUMAN	VGVTEGC*DPTR	VGVTEGCDPTR	1348
17	9870.9870.4	3133.71	4+	1	3133.79	-0.0761	6.4	Q9H4A6	GOLP3_HUMAN	LQLEAC*GMRR	LQLEACGMRR	108	P16144	ITB4_HUMAN	LARLC*TENLLK	LARLCTENLLK	828
13	13791.13791.4	2620.59	4+	1	2620.49	0.1001	2.3	Q9H4A6	GOLP3_HUMAN	LQLEAC*GMRR	LQLEACGMRR	108	P13489	RINI_HUMAN	VLC*QGLK	VLCQGLK	191
10	13659.13659.4	3353.71	4+	1	3353.85	-0.141	6.7	Q9H4A6	GOLP3_HUMAN	LQLEAC*GMRR	LQLEACGMRR	108	Q16222	UAP1_HUMAN	VADPRFIGFC*IQK	VADPRFIGFCIQK	268
11	12077.12077.4	3220.9	4+	1	3220.75	0.1546	4	Q9H4A6	GOLP3_HUMAN	LQLEAC*GMRR	LQLEACGMRR	108	Q5T4S7	UBR4_HUMAN	ALSVLGC*GHTSSTK	ALSVLGCGHTSSTK	3864
8	16578.16578.3	2613.48	3+	1	2613.37	0.1112	7.6	Q9H4A6	GOLP3_HUMAN	LQLEAC*GMR	LQLEACGMR	108	Q15029	U5S1_HUMAN	C*FAETPNK	CFAETPNK	674
2	3636.3636.3	2181.28	3+	1	2181.2	0.0798	4.7	Q9H4A6	GOLP3_HUMAN	LQLEAC*GMR	LQLEACGMR	108	P07996	TSP1_HUMAN	QVC*K	QVCK	644
10	18700.18700.3	1984.16	3+	1	1984.01	0.1499	3.9	Q9H4A6	GOLP3_HUMAN	LQLEAC*GMR	LQLEACGMR	108	Q15424	SAFB1_HUMAN	SSC*GR	SSCGR	404
17	12436.12436.3	2157.2	3+	1	2157.02	0.1749	3.2	Q9H4A6	GOLP3_HUMAN	LQLEAC*GMR	LQLEACGMR	108	P62820	RAB1A_HUMAN	QSGGGCC*	QSGGGCC	205
17	1901.1901.3	2157.2	3+	1	2157.02	0.1839	1.9	Q9H4A6	GOLP3_HUMAN	LQLEAC*GMR	LQLEACGMR	108	P62820	RAB1A_HUMAN	QSGGGCC*	QSGGGCC	205
10	14087.14087.2	2863.46	2+	1	2863.61	-0.1484	5.7	Q9H4A6	GOLP3_HUMAN	LQLEAC*GMR	LQLEACGMR	108	P30520	PURA2_HUMAN	C*GWLDLVLLK	CGWLDLVLLK	338
11	12118.12118.4	2863.67	4+	1	2863.61	0.0623	5.9	Q9H4A6	GOLP3_HUMAN	LQLEAC*GMR	LQLEACGMR	108	P30520	PURA2_HUMAN	C*GWLDLVLLK	CGWLDLVLLK	338
10	12543.12543.4	2863.7	4+	1	2863.61	0.0923	8.7	Q9H4A6	GOLP3_HUMAN	LQLEAC*GMR	LQLEACGMR	108	P30520	PURA2_HUMAN	C*GWLDLVLLK	CGWLDLVLLK	338
10	17222.17222.4	2863.74	4+	1	2863.61	0.1343	9.5	Q9H4A6	GOLP3_HUMAN	LQLEAC*GMR	LQLEACGMR	108	P30520	PURA2_HUMAN	C*GWLDLVLLK	CGWLDLVLLK	338
9	6550.6550.4	2215.23	4+	1	2215.09	0.142	2.5	Q9H4A6	GOLP3_HUMAN	LQLEAC*GMR	LQLEACGMR	108	P55786	PSA_HUMAN	NSC*SSSR	NSCSSSR	339
10	14106.14106.3	2147.1	3+	1	2147.13	-0.0258	2.8	Q9H4A6	GOLP3_HUMAN	LQLEAC*GMRR	LQLEACGMRR	108	P22059	OSBP1_HUMAN	HTC*R	HTCR	130
14	447.447.3	2669.29	3+	1	2669.45	-0.1516	2.2	Q9H4A6	GOLP3_HUMAN	LQLEAC*GMR	LQLEACGMR	108	Q5VST9	OBSCN_HUMAN	RVEMC*ISK	RVEMCISK	5101
7	14298.14298.3	2465.24	3+	1	2465.31	-0.0648	8.7	Q9H4A6	GOLP3_HUMAN	LQLEAC*GMR	LQLEACGMR	108	Q5VST9	OBSCN_HUMAN	VEAVGC*TRR	VEAVGCTRR	1679
10	12534.12534.3	3300.81	3+	1	3300.79	0.0232	5.4	Q9H4A6	GOLP3_HUMAN	LQLEAC*GMR	LQLEACGMR	108	Q5VST9	OBSCN_HUMAN	C*ELSRAGTPVHWLK	CELSRAGTPVHWLK	2848
6	15026.15026.4	3130.85	4+	1	3130.64	0.2084	8.8	Q9H4A6	GOLP3_HUMAN	GC*MLIELALR	GCMLIELALR	92	Q5VST9	OBSCN_HUMAN	DTGEYAC*VTGGQK	DTGEYACVTGGQK	4141
18	12052.12052.4	3588.88	4+	1	3589.03	-0.1507	10.3	Q9H4A6	GOLP3_HUMAN	LQLEAC*GMR	LQLEACGMR	108	Q5SRE5	NU188_HUMAN	ALLLVPASVNC*LRLGSMK	ALLLVPASVNCLRLGSMK	1152
1	11394.11394.4	2857.69	4+	1	2857.62	0.0653	7.1	Q9H4A6	GOLP3_HUMAN	GC*MLIELALR	GCMLIELALR	92	Q8WUM0	NU133_HUMAN	LLLC*EHAEK	LLLCEHAEK	641
1	4484.4484.3	2182.29	3+	1	2182.19	0.1002	4.8	Q9H4A6	GOLP3_HUMAN	LQLEAC*GMR	LQLEACGMR	108	O43847	NRDC_HUMAN	C*DLK	CDLK	620
14	10840.10840.3	2299.24	3+	1	2299.23	0.0131	8.2	Q9H4A6	GOLP3_HUMAN	GC*MLIELALR	GCMLIELALR	92	Q9UPN3	MACF1_HUMAN	AVC*DYR	AVCDYR	877
2	3776.3776.3	2606.07	3+	1	2606.3	-0.2381	6.7	Q9H4A6	GOLP3_HUMAN	LQLEAC*GMR	LQLEACGMR	108	Q9UHB6	LIMA1_HUMAN	CSYC*NNK	CSYCNNK	420
8	10863.10863.4	3001.3	4+	1	3001.55	-0.2592	6.3	Q9H4A6	GOLP3_HUMAN	LQLEAC*GMRR	LQLEACGMRR	108	P23919	KTHY_HUMAN	ENFSLDWC*K	ENFSLDWCK	117
3	9279.9279.4	2402.39	4+	1	2402.35	0.0447	6.9	Q9H4A6	GOLP3_HUMAN	GC*MLIELALRGR	GCMLIELALRGR	92	Q5T013	HYI_HUMAN	ALGC*PR	ALGCPR	102
12	3286.3286.4	3825.06	4+	1	3825.05	0.0093	8.7	Q9H4A6	GOLP3_HUMAN	LQLEAC*GMRR	LQLEACGMRR	108	P00533	EGFR_HUMAN	DNIGSQYLLNWC*VQIAK	DNIGSQYLLNWCVQIAK	818
5	4752.4752.3	2454.38	3+	1	2454.3	0.0755	8	Q9H4A6	GOLP3_HUMAN	LQLEAC*GMR	LQLEACGMR	108	Q14008	CKAP5_HUMAN	C*GLDNTK	CGLDNTK	1946
18	2110.2110.3	2784.42	3+	1	2784.58	-0.1641	7	Q9H4A6	GOLP3_HUMAN	LQLEAC*GMR	LQLEACGMR	108	Q86VP6	CAND1_HUMAN	ATC*TTKVK	ATCTTKVK	1153
2	12265.12265.3	2337.29	3+	1	2337.36	-0.0662	5.3	Q9H4A6	GOLP3_HUMAN	GC*MLIELALR	GCMLIELALR	92	Q07812	BAX_HUMAN	ALC*TK	ALCTK	126
18	4407.4407.3	2692.68	3+	1	2692.42	0.2654	4.9	Q9H4A6	GOLP3_HUMAN	GC*MLIELALR	GCMLIELALR	92	A0AVT1	UBA6_HUMAN	PEC*EEFLPR	PECEEFLPR	433
10	15789.15789.3	2879.59	3+	1	2879.55	0.0397	8.3	Q9H4A6	GOLP3_HUMAN	LQLEAC*GMR	LQLEACGMR	108	O14617	AP3D1_HUMAN	DLILQC*LDDK	DLILQCLDDK	348
17	7756.7756.4	2624.57	4+	1	2624.4	0.1674	9.5	Q9H7F0	AT133_HUMAN	ATC*VRAAIK	ATCVRAAIK	59	P07437	TBB5_HUMAN	NMMAAC*DPR	NMMAACDPR	303
7	11646.11646.3	2594.48	3+	1	2594.56	-0.0814	6.5	Q9H7F0	AT133_HUMAN	VKATC*VR	VKATCVR	59	P35579	MYH9_HUMAN	QAC*VLMIK	QACVLMIK	740
11	2988.2988.4	3095.79	4+	1	3095.77	0.0233	2.2	Q9H7F0	AT133_HUMAN	IGIFC*ISPQR	IGIFCISPQR	480	P35579	MYH9_HUMAN	VLQRNC*AAYLK	VLQRNCAAYLK	816
13	10593.10593.3	2651.42	3+	1	2651.38	0.0379	4.9	Q9H7F0	AT133_HUMAN	DC*GMILPQDK	DCGMILPQDK	762	Q9Y490	TLN1_HUMAN	AVAAGNSC*R	AVAAGNSCR	2196
13	1296.1296.3	2193.17	3+	1	2193.31	-0.1374	7.6	Q9H7F0	AT133_HUMAN	VKATC*VR	VKATCVR	59	P49327	FAS_HUMAN	LLSAAC*R	LLSAACR	1186
9	5290.5290.3	3467.86	3+	1	3467.98	-0.1214	4.4	Q9H7F0	AT133_HUMAN	ATC*VRAAIK	ATCVRAAIK	59	Q92945	FUBP2_HUMAN	C*EHAARIINDLLQSLR	CEHAARIINDLLQSLR	379
4	626.626.4	3259.71	4+	1	3259.82	-0.1091	10.4	Q9H7F0	AT133_HUMAN	VKATC*VR	VKATCVR	59	P12268	IMDH2_HUMAN	QLLC*GAAIGTHEDDK	QLLCGAAIGTHEDDK	246
4	10743.10743.3	3259.85	3+	1	3259.82	0.0262	17.6	Q9H7F0	AT133_HUMAN	VKATC*VR	VKATCVR	59	P12268	IMDH2_HUMAN	QLLC*GAAIGTHEDDK	QLLCGAAIGTHEDDK	246
4	10756.10756.3	3259.85	3+	1	3259.82	0.0343	13.5	Q9H7F0	AT133_HUMAN	VKATC*VR	VKATCVR	59	P12268	IMDH2_HUMAN	QLLC*GAAIGTHEDDK	QLLCGAAIGTHEDDK	246
4	14823.14823.4	3259.85	4+	1	3259.82	0.0349	12.6	Q9H7F0	AT133_HUMAN	VKATC*VR	VKATCVR	59	P12268	IMDH2_HUMAN	QLLC*GAAIGTHEDDK	QLLCGAAIGTHEDDK	246
18	2775.2775.4	3259.91	4+	1	3259.82	0.0913	13	Q9H7F0	AT133_HUMAN	VKATC*VR	VKATCVR	59	P12268	IMDH2_HUMAN	QLLC*GAAIGTHEDDK	QLLCGAAIGTHEDDK	246
4	17638.17638.4	3259.98	4+	1	3259.82	0.1569	6.8	Q9H7F0	AT133_HUMAN	VKATC*VR	VKATCVR	59	P12268	IMDH2_HUMAN	QLLC*GAAIGTHEDDK	QLLCGAAIGTHEDDK	246
4	16975.16975.4	3259.98	4+	1	3259.82	0.1641	5	Q9H7F0	AT133_HUMAN	VKATC*VR	VKATCVR	59	P12268	IMDH2_HUMAN	QLLC*GAAIGTHEDDK	QLLCGAAIGTHEDDK	246
4	5042.5042.4	3260	4+	1	3259.82	0.1841	10.4	Q9H7F0	AT133_HUMAN	VKATC*VR	VKATCVR	59	P12268	IMDH2_HUMAN	QLLC*GAAIGTHEDDK	QLLCGAAIGTHEDDK	246
4	3173.3173.3	3260.02	3+	1	3259.82	0.2032	15.4	Q9H7F0	AT133_HUMAN	VKATC*VR	VKATCVR	59	P12268	IMDH2_HUMAN	QLLC*GAAIGTHEDDK	QLLCGAAIGTHEDDK	246
4	16974.16974.3	3260.04	3+	1	3259.82	0.223	11.3	Q9H7F0	AT133_HUMAN	VKATC*VR	VKATCVR	59	P12268	IMDH2_HUMAN	QLLC*GAAIGTHEDDK	QLLCGAAIGTHEDDK	246
12	13358.13358.3	2272.27	3+	1	2272.18	0.0898	6.3	Q9H7F0	AT133_HUMAN	MWFC*AK	MWFCAK	83	P07237	PDIA1_HUMAN	EEC*PAVR	EECPAVR	312
15	1183.1183.3	2138.07	3+	1	2138.23	-0.1663	1.9	Q9H7F0	AT133_HUMAN	IGIFC*ISPQR	IGIFCISPQR	480	O14980	XPO1_HUMAN	AC*K	ACK	699
15	8838.8838.3	2138.21	3+	1	2138.23	-0.0181	5.5	Q9H7F0	AT133_HUMAN	IGIFC*ISPQR	IGIFCISPQR	480	O14980	XPO1_HUMAN	AC*K	ACK	699
15	12174.12174.3	2138.21	3+	1	2138.23	-0.0172	4.7	Q9H7F0	AT133_HUMAN	IGIFC*ISPQR	IGIFCISPQR	480	O14980	XPO1_HUMAN	AC*K	ACK	699
2	1349.1349.3	2857.3	3+	1	2857.58	-0.2751	4.5	Q9H7F0	AT133_HUMAN	ATC*VRAAIK	ATCVRAAIK	59	P21281	VATB2_HUMAN	TSC*EFTGDILR	TSCEFTGDILR	112
9	16197.16197.4	2526.41	4+	1	2526.45	-0.0398	1.5	Q9H7F0	AT133_HUMAN	ATC*VRAAIK	ATCVRAAIK	59	P26640	SYVC_HUMAN	WFVTC*VR	WFVTCVR	194
13	7805.7805.4	1936.16	4+	1	1936.12	0.0407	2.3	Q9H7F0	AT133_HUMAN	ATC*VRAAIK	ATCVRAAIK	59	O43776	SYNC_HUMAN	C*TP	CTP	546
9	12545.12545.3	2611.4	3+	1	2611.4	-0.0022	4.2	Q9H7F0	AT133_HUMAN	ATC*VRAAIK	ATCVRAAIK	59	P04843	RPN1_HUMAN	TEGSDLC*DR	TEGSDLCDR	545
8	4400.4400.4	3468.92	4+	1	3468.84	0.0772	1.5	Q9H7F0	AT133_HUMAN	ATC*VRAAIK	ATCVRAAIK	59	Q96DV4	RM38_HUMAN	HQETMTPAGLSFFQC*R	HQETMTPAGLSFFQCR	321
18	14318.14318.3	2593.48	3+	1	2593.51	-0.0245	4.6	Q9H7F0	AT133_HUMAN	IGIFC*ISPQR	IGIFCISPQR	480	P10515	ODP2_HUMAN	ASALAC*LK	ASALACLK	488
7	14377.14377.4	3088.6	4+	1	3088.81	-0.2161	5.9	Q9H7F0	AT133_HUMAN	VKATC*VR	VKATCVR	59	Q9NX40	OCAD1_HUMAN	LILAC*IMGYFAGK	LILACIMGYFAGK	83
7	540.540.4	3936.77	4+	1	3937.05	-0.2818	1	Q9H7F0	AT133_HUMAN	ENGSC*QIITIT	ENGSCQIITIT	1220	Q5VST9	OBSCN_HUMAN	C*RISPANYEPVHWFLDK	CRISPANYEPVHWFLDK	3026
10	4993.4993.3	2671.43	3+	1	2671.42	0.0159	7.2	Q9H7F0	AT133_HUMAN	DC*EVVLLR	DCEVVLLR	67	Q5SRE5	NU188_HUMAN	VEYADC*VDK	VEYADCVDK	161
2	13409.13409.3	2547.49	3+	1	2547.46	0.0278	4	Q9H7F0	AT133_HUMAN	ATC*VRAAIK	ATCVRAAIK	59	P33991	MCM4_HUMAN	IAEPSVC*GR	IAEPSVCGR	328
6	15055.15055.4	2644.59	4+	1	2644.39	0.1997	1.6	Q9H7F0	AT133_HUMAN	MWFC*AK	MWFCAK	83	P33176	KINH_HUMAN	ILQDSLGGNC*R	ILQDSLGGNCR	294
6	11579.11579.4	2644.65	4+	1	2644.39	0.2589	1.4	Q9H7F0	AT133_HUMAN	MWFC*AK	MWFCAK	83	P33176	KINH_HUMAN	ILQDSLGGNC*R	ILQDSLGGNCR	294
14	3571.3571.4	3212.87	4+	1	3212.78	0.0928	7.5	Q9H7F0	AT133_HUMAN	KIGIFC*ISPQR	KIGIFCISPQR	480	Q7Z6Z7	HUWE1_HUMAN	DQSAQC*TASK	DQSAQCTASK	2721
7	12854.12854.4	2582.81	4+	1	2582.52	0.2889	1.9	Q9H7F0	AT133_HUMAN	VKATC*VR	VKATCVR	59	Q9HC38	GLOD4_HUMAN	IAFSC*PQK	IAFSCPQK	221
9	2635.2635.3	2081.87	3+	1	2082.14	-0.2715	7.5	Q9H7F0	AT133_HUMAN	IGIFC*ISPQR	IGIFCISPQR	480	P32455	GBP1_HUMAN	AC*TIS	ACTIS	589
7	13081.13081.4	2480.49	4+	1	2480.4	0.0901	11.8	Q9H7F0	AT133_HUMAN	IGIFC*ISPQR	IGIFCISPQR	480	Q15075	EEA1_HUMAN	C*RQEK	CRQEK	1134
9	11912.11912.3	2619.37	3+	1	2619.49	-0.1224	4.5	Q9H7F0	AT133_HUMAN	ATC*VRAAIK	ATCVRAAIK	59	Q8IZ83	A16A1_HUMAN	GAAAC*DLVQR	GAAACDLVQR	350
7	11953.11953.3	2050.13	3+	1	2050.21	-0.0804	1.7	Q9H7F0	AT133_HUMAN	ATC*VRAAIK	ATCVRAAIK	59	Q12904	AIMP1_HUMAN	GVC*R	GVCR	301
3	16729.16729.2	1737.92	2+	1	1738.02	-0.0974	1.4	Q9H7F0	AT133_HUMAN	ATC*VRAAIK	ATCVRAAIK	59	O14617	AP3D1_HUMAN	C*	C	1153
10	15736.15736.3	2309.29	3+	1	2309.26	0.0318	6.5	Q9HAV7	GRPE1_HUMAN	MAAQC*VR	MAAQCVR	5	P17987	TCPA_HUMAN	DC*LINAAK	DCLINAAK	147
10	12414.12414.3	2309.35	3+	1	2309.26	0.0843	4.1	Q9HAV7	GRPE1_HUMAN	MAAQC*VR	MAAQCVR	5	P17987	TCPA_HUMAN	DC*LINAAK	DCLINAAK	147
14	8876.8876.3	2465.23	3+	1	2465.3	-0.0734	3.3	Q9HAV7	GRPE1_HUMAN	MAAQC*VR	MAAQCVR	5	P18206	VINC_HUMAN	IAELC*DDPK	IAELCDDPK	422
4	11029.11029.3	2892.47	3+	1	2892.5	-0.0236	7.7	Q9HAV7	GRPE1_HUMAN	AAQC*VRLAR	AAQCVRLAR	5	P52209	6PGD_HUMAN	SAVENC*QDSWRR	SAVENCQDSWRR	402
18	3624.3624.3	2834.6	3+	1	2834.59	0.0086	14.1	Q9HAV7	GRPE1_HUMAN	AAQC*VRLAR	AAQCVRLAR	5	Q09666	AHNK_HUMAN	LGSPSGKTGTC*R	LGSPSGKTGTCR	567
10	4026.4026.4	2751.68	4+	1	2751.51	0.1763	6.3	Q9HAV7	GRPE1_HUMAN	MAAQC*VR	MAAQCVR	5	Q14204	DYHC1_HUMAN	TSAPITC*ELLNK	TSAPITCELLNK	1999
6	15719.15719.3	1919.17	3+	1	1919.07	0.1069	2	Q9HAV7	GRPE1_HUMAN	MAAQC*VR	MAAQCVR	5	Q9BS26	ERP44_HUMAN	C*VPLVR	CVPLVR	241
2	10852.10852.4	2425.54	4+	1	2425.39	0.1473	5.4	Q9HAV7	GRPE1_HUMAN	AAQC*VRLAR	AAQCVRLAR	5	Q9BSJ8	ESYT1_HUMAN	LVSIVHGC*R	LVSIVHGCR	995
9	5455.5455.3	2018.08	3+	1	2018.14	-0.0593	1.5	Q9HAV7	GRPE1_HUMAN	AAQC*VRLAR	AAQCVRLAR	5	P51114	FXR1_HUMAN	AVGAC*R	AVGACR	157
5	14134.14134.3	2736.4	3+	1	2736.62	-0.2148	2	Q9HAV7	GRPE1_HUMAN	ATQC*VPK	ATQCVPK	124	P14314	GLU2B_HUMAN	STTVRLLC*GK	STTVRLLCGK	485
12	9726.9726.2	1780.06	2+	1	1780.01	0.0578	2.1	Q9HAV7	GRPE1_HUMAN	AAQC*VR	AAQCVR	5	P78417	GSTO1_HUMAN	AC*QK	ACQK	112
1	2687.2687.4	3455.75	4+	1	3456.02	-0.2673	1.1	Q9HAV7	GRPE1_HUMAN	LLC*TATKQK	LLCTATKQK	28	P62333	PRS10_HUMAN	AVASQLDC*NFLK	AVASQLDCNFLK	193
16	1407.1407.3	2164.09	3+	1	2164.21	-0.1129	4.7	Q9HAV7	GRPE1_HUMAN	AAQC*VR	AAQCVR	5	P50991	TCPD_HUMAN	ITGC*ASPGK	ITGCASPGK	379
2	8040.8040.4	2177.34	4+	1	2177.23	0.116	8.7	Q9HAV7	GRPE1_HUMAN	ATQC*VPK	ATQCVPK	124	Q9UDY2	ZO2_HUMAN	DILAC*GR	DILACGR	601
9	16325.16325.4	2862.6	4+	1	2862.65	-0.0425	3.3	Q9HAV7	GRPE1_HUMAN	AAQC*VRLAR	AAQCVRLAR	5	Q5T4S7	UBR4_HUMAN	LVGTVLNGYLC*LR	LVGTVLNGYLCLR	4272
4	4878.4878.4	2551.51	4+	1	2551.28	0.2275	3.5	Q9HAV7	GRPE1_HUMAN	AAQC*VR	AAQCVR	5	Q5T4S7	UBR4_HUMAN	HNTYLQEC*TGQR	HNTYLQECTGQR	4946
10	13716.13716.4	2432.43	4+	1	2432.31	0.1111	7.8	Q9HAV7	GRPE1_HUMAN	AAQC*VRLAR	AAQCVRLAR	5	P19971	TYPH_HUMAN	ALC*SGSPAER	ALCSGSPAER	361
2	9598.9598.3	2121.29	3+	1	2121.25	0.0401	2.1	Q9HAV7	GRPE1_HUMAN	AAQC*VRLAR	AAQCVRLAR	5	Q6IBS0	TWF2_HUMAN	C*SIK	CSIK	264
10	2453.2453.3	2483.27	3+	1	2483.26	0.0054	5.8	Q9HAV7	GRPE1_HUMAN	MAAQC*VR	MAAQCVR	5	Q2NL82	TSR1_HUMAN	EELIFHC*GFR	EELIFHCGFR	618
15	11395.11395.3	2265.23	3+	1	2265.32	-0.0897	1.8	Q9HAV7	GRPE1_HUMAN	LLC*TATK	LLCTATK	28	P29144	TPP2_HUMAN	VALAEAC*R	VALAEACR	150
14	9054.9054.4	2450.31	4+	1	2450.41	-0.0933	2.5	Q9HAV7	GRPE1_HUMAN	AAQC*VRLAR	AAQCVRLAR	5	O94826	TOM70_HUMAN	IISEC*SK	IISECSK	317
6	3905.3905.3	2260.23	3+	1	2260.35	-0.1215	3.3	Q9HAV7	GRPE1_HUMAN	ATQC*VPK	ATQCVPK	124	P54136	SYRC_HUMAN	LGRC*ILR	LGRCILR	577
15	3144.3144.3	2292.29	3+	1	2292.27	0.0165	4	Q9HAV7	GRPE1_HUMAN	AAQC*VRLAR	AAQCVRLAR	5	O43776	SYNC_HUMAN	FVQRC*TP	FVQRCTP	546
4	4250.4250.3	2092.98	3+	1	2093.13	-0.1481	2	Q9HAV7	GRPE1_HUMAN	ATQC*VPK	ATQCVPK	124	Q8NBJ7	SUMF2_HUMAN	C*AADAGR	CAADAGR	290
8	12456.12456.3	2655.44	3+	1	2655.51	-0.0683	4.9	Q9HAV7	GRPE1_HUMAN	LYGIQAFC*K	LYGIQAFCK	108	P82673	RT35_HUMAN	HC*EALK	HCEALK	123
4	2068.2068.4	2172.12	4+	1	2172.21	-0.0891	5.6	Q9HAV7	GRPE1_HUMAN	ATQC*VPK	ATQCVPK	124	Q92878	RAD50_HUMAN	LVDC*HR	LVDCHR	325
14	10704.10704.4	3887.92	4+	1	3888.02	-0.1025	2.8	Q9HAV7	GRPE1_HUMAN	LLC*TATK	LLCTATK	28	P27708	PYR1_HUMAN	EDFASGTAAALAGGITMVC*AMPNTR	EDFASGTAAALAGGITMVCAMPNTR	1501
17	12420.12420.3	2527.35	3+	1	2527.37	-0.0277	10.5	Q9HAV7	GRPE1_HUMAN	AAQC*VRLAR	AAQCVRLAR	5	O14818	PSA7_HUMAN	ARVEC*QSHR	ARVECQSHR	91
11	12536.12536.4	3094.64	4+	1	3094.7	-0.0614	4.3	Q9HAV7	GRPE1_HUMAN	LYGIQAFC*K	LYGIQAFCK	108	P25788	PSA3_HUMAN	LQMKEMTC*R	LQMKEMTCR	187
10	16927.16927.4	2343.55	4+	1	2343.28	0.2685	2.8	Q9HAV7	GRPE1_HUMAN	AAQC*VR	AAQCVR	5	P78527	PRKDC_HUMAN	GYGLFAGPC*K	GYGLFAGPCK	373
9	5599.5599.3	2244.21	3+	1	2244.28	-0.0718	2.7	Q9HAV7	GRPE1_HUMAN	AAQC*VR	AAQCVR	5	Q8IY17	PLPL6_HUMAN	GC*SHIGVLK	GCSHIGVLK	991
7	11821.11821.2	1856.04	2+	1	1855.98	0.0604	9.1	Q9HAV7	GRPE1_HUMAN	AAQC*VR	AAQCVR	5	Q8IY17	PLPL6_HUMAN	DC*TFLR	DCTFLR	602
7	12861.12861.3	1989.16	3+	1	1989.16	-0.0039	2.4	Q9HAV7	GRPE1_HUMAN	AAQC*VRLAR	AAQCVRLAR	5	Q01970	PLCB3_HUMAN	C*RLR	CRLR	1005
8	13475.13475.3	2739.56	3+	1	2739.46	0.0985	7	Q9HAV7	GRPE1_HUMAN	AAQC*VR	AAQCVR	5	P22061	PIMT_HUMAN	ALDVGSGSGILTAC*FAR	ALDVGSGSGILTACFAR	95
18	16098.16098.3	2281.33	3+	1	2281.21	0.1221	3.1	Q9HAV7	GRPE1_HUMAN	AAQC*VR	AAQCVR	5	P11940	PABP1_HUMAN	VVC*DENGSK	VVCDENGSK	132
6	10197.10197.2	1865.97	2+	1	1866.04	-0.0696	7.4	Q9HAV7	GRPE1_HUMAN	ATQC*VPK	ATQCVPK	124	Q5VST9	OBSCN_HUMAN	GC*TR	GCTR	1127
8	15260.15260.4	2432.42	4+	1	2432.39	0.0319	5.3	Q9HAV7	GRPE1_HUMAN	AAQC*VRLAR	AAQCVRLAR	5	O43847	NRDC_HUMAN	VTVAAVC*ATR	VTVAAVCATR	11
6	15227.15227.4	2794.48	4+	1	2794.59	-0.1109	6.2	Q9HAV7	GRPE1_HUMAN	AAQC*VRLAR	AAQCVRLAR	5	Q8TAT6	NPL4_HUMAN	FVALENISC*K	FVALENISCK	188
2	2135.2135.3	2762.25	3+	1	2762.47	-0.2121	6.7	Q9HAV7	GRPE1_HUMAN	AAQC*VR	AAQCVR	5	Q16539	MK14_HUMAN	PSNLAVNEDC*ELK	PSNLAVNEDCELK	162
1	1641.1641.4	3777.8	4+	1	3778.08	-0.2734	1.7	Q9HAV7	GRPE1_HUMAN	PSPRLLC*TATK	PSPRLLCTATK	28	Q9UPN3	MACF1_HUMAN	LEAMNQC*WESVLQK	LEAMNQCWESVLQK	6312
3	11540.11540.2	1876.32	2+	1	1876.06	0.2531	3	Q9HAV7	GRPE1_HUMAN	ATQC*VPK	ATQCVPK	124	Q8N1G4	LRC47_HUMAN	C*APR	CAPR	151
5	1995.1995.3	2215.19	3+	1	2215.25	-0.0627	1.9	Q9HAV7	GRPE1_HUMAN	ATQC*VPK	ATQCVPK	124	P23229	ITA6_HUMAN	VVTC*AHR	VVTCAHR	131
11	14261.14261.3	2214.3	3+	1	2214.26	0.0402	4	Q9HAV7	GRPE1_HUMAN	LYGIQAFC*K	LYGIQAFCK	108	P23229	ITA6_HUMAN	C*PLR	CPLR	978
14	8000.8000.4	2260.48	4+	1	2260.3	0.1821	2.3	Q9HAV7	GRPE1_HUMAN	ATQC*VPK	ATQCVPK	124	Q7Z6Z7	HUWE1_HUMAN	LC*VGSPVR	LCVGSPVR	1074
8	3005.3005.3	2050.12	3+	1	2050.17	-0.0584	3.1	Q9HAV7	GRPE1_HUMAN	AAQC*VRLAR	AAQCVRLAR	5	P17066	HSP76_HUMAN	C*EK	CEK	387
2	6395.6395.4	1995.17	4+	1	1995.05	0.128	4.3	Q9HAV7	GRPE1_HUMAN	MAAQC*VR	MAAQCVR	5	P49915	GUAA_HUMAN	ELEC*IR	ELECIR	226
6	1520.1520.3	2462.19	3+	1	2462.25	-0.0649	1.6	Q9HAV7	GRPE1_HUMAN	MAAQC*VR	MAAQCVR	5	Q04446	GLGB_HUMAN	CADGGLYC*K	CADGGLYCK	88
1	10993.10993.3	2516.41	3+	1	2516.4	0.0093	5.6	Q9HAV7	GRPE1_HUMAN	ATQC*VPK	ATQCVPK	124	Q04446	GLGB_HUMAN	HFTC*NVLPR	HFTCNVLPR	221
6	4015.4015.3	2462.4	3+	1	2462.25	0.146	2.9	Q9HAV7	GRPE1_HUMAN	MAAQC*VR	MAAQCVR	5	Q04446	GLGB_HUMAN	CADGGLYC*K	CADGGLYCK	88
10	15161.15161.3	2489.39	3+	1	2489.29	0.0958	3.8	Q9HAV7	GRPE1_HUMAN	MAAQC*VR	MAAQCVR	5	Q13045	FLII_HUMAN	LGQELC*GMLHR	LGQELCGMLHR	808
2	14701.14701.3	2429.43	3+	1	2429.32	0.1163	11.7	Q9HAV7	GRPE1_HUMAN	LYGIQAFC*K	LYGIQAFCK	108	P26358	DNMT1_HUMAN	AC*DPAAR	ACDPAAR	1485
12	11710.11710.4	2557.31	4+	1	2557.41	-0.0972	5.3	Q9HAV7	GRPE1_HUMAN	LYGIQAFC*K	LYGIQAFCK	108	O43143	DHX15_HUMAN	GVAC*TQPR	GVACTQPR	190
16	2674.2674.4	3403.82	4+	1	3403.75	0.0681	7.8	Q9HAV7	GRPE1_HUMAN	AAQC*VR	AAQCVR	5	P00367	DHE3_HUMAN	C*IAVGESDGSIWNPDGIDPK	CIAVGESDGSIWNPDGIDPK	327
12	3077.3077.4	2841.63	4+	1	2841.59	0.0456	7.9	Q9HAV7	GRPE1_HUMAN	LYGIQAFC*K	LYGIQAFCK	108	P17844	DDX5_HUMAN	GVEIC*IATPGR	GVEICIATPGR	221
3	2050.2050.4	2548.41	4+	1	2548.47	-0.0572	3.5	Q9HAV7	GRPE1_HUMAN	LLC*TATK	LLCTATK	28	Q7L014	DDX46_HUMAN	GAEIIVC*TPGR	GAEIIVCTPGR	501
7	2206.2206.2	1855.92	2+	1	1856.04	-0.1127	3.7	Q9HAV7	GRPE1_HUMAN	AAQC*VR	AAQCVR	5	Q14203	DCTN1_HUMAN	QFC*K	QFCK	798
10	4247.4247.4	2465.44	4+	1	2465.35	0.0924	4.8	Q9HAV7	GRPE1_HUMAN	MAAQC*VR	MAAQCVR	5	P60953	CDC42_HUMAN	C*VVVGDGAVGK	CVVVGDGAVGK	6
13	6354.6354.3	1680.06	3+	1	1679.93	0.128	2	Q9HAV7	GRPE1_HUMAN	MAAQC*VR	MAAQCVR	5	P60953	CDC42_HUMAN	C*VLL	CVLL	188
14	13569.13569.3	2575.47	3+	1	2575.45	0.0202	3.4	Q9HAV7	GRPE1_HUMAN	PSPRLLC*TATK	PSPRLLCTATK	28	Q16543	CDC37_HUMAN	VAEC*QR	VAECQR	64
11	3177.3177.2	2050.03	2+	1	2050.17	-0.1476	4	Q9HAV7	GRPE1_HUMAN	AAQC*VRLAR	AAQCVRLAR	5	O00116	ADAS_HUMAN	EC*K	ECK	552
13	16256.16256.4	2376.43	4+	1	2376.37	0.0623	5.2	Q9HAV7	GRPE1_HUMAN	AAQC*VR	AAQCVR	5	O00116	ADAS_HUMAN	VVDLC*RNVK	VVDLCRNVK	541
13	14343.14343.4	2376.44	4+	1	2376.37	0.0731	7.6	Q9HAV7	GRPE1_HUMAN	AAQC*VR	AAQCVR	5	O00116	ADAS_HUMAN	VVDLC*RNVK	VVDLCRNVK	541
13	5017.5017.4	2376.47	4+	1	2376.37	0.0951	4.2	Q9HAV7	GRPE1_HUMAN	AAQC*VR	AAQCVR	5	O00116	ADAS_HUMAN	VVDLC*RNVK	VVDLCRNVK	541
11	2424.2424.4	3438.47	4+	1	3438.75	-0.2706	2.2	Q9HB07	MYG1_HUMAN	IGTHNGTFHCDEALAC*ALLR	IGTHNGTFHCDEALACALLR	62	Q00610	CLH1_HUMAN	YC*EK	YCEK	909
8	14369.14369.4	2275.5	4+	1	2275.31	0.1868	4.8	Q9HB07	MYG1_HUMAN	IQC*VPK	IQCVPK	305	Q00610	CLH1_HUMAN	EVERIC*R	EVERICR	748
5	4735.4735.3	2902.22	3+	1	2902.47	-0.2501	7.4	Q9HB07	MYG1_HUMAN	IGTHNGTFHCDEALAC*ALLR	IGTHNGTFHCDEALACALLR	62	A5A3E0	POTEF_HUMAN	C*L	CL	1074
3	11325.11325.3	2902.58	3+	1	2902.47	0.1168	4.9	Q9HB07	MYG1_HUMAN	IGTHNGTFHCDEALAC*ALLR	IGTHNGTFHCDEALACALLR	62	A5A3E0	POTEF_HUMAN	C*L	CL	1074
5	4420.4420.4	2522.4	4+	1	2522.32	0.0872	7.6	Q9HB07	MYG1_HUMAN	GAC*PWK	GACPWK	270	P49368	TCPG_HUMAN	NLQDAMQVC*R	NLQDAMQVCR	398
12	14614.14614.3	2401.43	3+	1	2401.42	0.012	1.4	Q9HB07	MYG1_HUMAN	IQC*VPK	IQCVPK	305	P05023	AT1A1_HUMAN	LIIVEGC*QR	LIIVEGCQR	705
14	3618.3618.3	2401.45	3+	1	2401.42	0.0375	1.3	Q9HB07	MYG1_HUMAN	IQC*VPK	IQCVPK	305	P05023	AT1A1_HUMAN	LIIVEGC*QR	LIIVEGCQR	705
14	15643.15643.3	2401.46	3+	1	2401.42	0.0411	6.6	Q9HB07	MYG1_HUMAN	IQC*VPK	IQCVPK	305	P05023	AT1A1_HUMAN	LIIVEGC*QR	LIIVEGCQR	705
13	15341.15341.3	2401.47	3+	1	2401.42	0.0504	3	Q9HB07	MYG1_HUMAN	IQC*VPK	IQCVPK	305	P05023	AT1A1_HUMAN	LIIVEGC*QR	LIIVEGCQR	705
5	1490.1490.3	2694.3	3+	1	2694.5	-0.2059	6	Q9HB07	MYG1_HUMAN	IQC*VPK	IQCVPK	305	Q01518	CAP1_HUMAN	TDGC*HAYLSK	TDGCHAYLSK	416
2	12442.12442.3	2619.78	3+	1	2619.56	0.2201	6.9	Q9HB07	MYG1_HUMAN	IQC*VPK	IQCVPK	305	Q01518	CAP1_HUMAN	C*VNTTLQIK	CVNTTLQIK	356
2	13281.13281.4	3446.57	4+	1	3446.79	-0.2205	3.6	Q9HB07	MYG1_HUMAN	IGTHNGTFHCDEALAC*ALLR	IGTHNGTFHCDEALACALLR	62	Q14204	DYHC1_HUMAN	RSGC*K	RSGCK	2985
16	11787.11787.4	3446.83	4+	1	3446.79	0.0363	4.1	Q9HB07	MYG1_HUMAN	IGTHNGTFHCDEALAC*ALLR	IGTHNGTFHCDEALACALLR	62	Q14204	DYHC1_HUMAN	RSGC*K	RSGCK	2985
1	4503.4503.4	3437.77	4+	1	3437.76	0.0106	1.5	Q9HB07	MYG1_HUMAN	IGTHNGTFHCDEALAC*ALLR	IGTHNGTFHCDEALACALLR	62	O76003	GLRX3_HUMAN	C*GFSK	CGFSK	159
12	12689.12689.4	3437.78	4+	1	3437.76	0.0182	3.4	Q9HB07	MYG1_HUMAN	IGTHNGTFHCDEALAC*ALLR	IGTHNGTFHCDEALACALLR	62	O76003	GLRX3_HUMAN	C*GFSK	CGFSK	159
10	3309.3309.4	3437.83	4+	1	3437.76	0.0726	2.5	Q9HB07	MYG1_HUMAN	IGTHNGTFHCDEALAC*ALLR	IGTHNGTFHCDEALACALLR	62	O76003	GLRX3_HUMAN	C*GFSK	CGFSK	159
12	15709.15709.4	3437.9	4+	1	3437.76	0.1338	2.6	Q9HB07	MYG1_HUMAN	IGTHNGTFHCDEALAC*ALLR	IGTHNGTFHCDEALACALLR	62	O76003	GLRX3_HUMAN	C*GFSK	CGFSK	159
2	9675.9675.4	3438.03	4+	1	3437.76	0.2678	1.7	Q9HB07	MYG1_HUMAN	IGTHNGTFHCDEALAC*ALLR	IGTHNGTFHCDEALACALLR	62	O76003	GLRX3_HUMAN	C*GFSK	CGFSK	159
8	4051.4051.4	1974.27	4+	1	1974.11	0.1589	1.7	Q9HB07	MYG1_HUMAN	IQC*VPK	IQCVPK	305	P40227	TCPZ_HUMAN	C*NNPR	CNNPR	366
5	5394.5394.4	2261.34	4+	1	2261.27	0.066	2.3	Q9HB07	MYG1_HUMAN	IQC*VPK	IQCVPK	305	Q00341	VIGLN_HUMAN	RANC*EAAR	RANCEAAR	636
11	8189.8189.3	2059.17	3+	1	2059.26	-0.0939	2.1	Q9HB07	MYG1_HUMAN	IQC*VPK	IQCVPK	305	P21980	TGM2_HUMAN	LLLC*AR	LLLCAR	510
14	2764.2764.4	3857.78	4+	1	3858.03	-0.2522	2.1	Q9HB07	MYG1_HUMAN	IGTHNGTFHCDEALAC*ALLR	IGTHNGTFHCDEALACALLR	62	Q96I99	SUCB2_HUMAN	AC*RELELK	ACRELELK	380
15	12090.12090.4	3447	4+	1	3446.75	0.2489	2.2	Q9HB07	MYG1_HUMAN	IGTHNGTFHCDEALAC*ALLR	IGTHNGTFHCDEALACALLR	62	Q7KZF4	SND1_HUMAN	C*PTFRR	CPTFRR	228
16	2643.2643.3	2086.23	3+	1	2086.24	-0.0093	6.6	Q9HB07	MYG1_HUMAN	IQC*VPK	IQCVPK	305	O75533	SF3B1_HUMAN	VAIGPC*R	VAIGPCR	1244
17	7616.7616.3	2086.27	3+	1	2086.24	0.0297	2.3	Q9HB07	MYG1_HUMAN	IQC*VPK	IQCVPK	305	O75533	SF3B1_HUMAN	VAIGPC*R	VAIGPCR	1244
8	7924.7924.4	2093.22	4+	1	2093.18	0.0427	3.9	Q9HB07	MYG1_HUMAN	IQC*VPK	IQCVPK	305	Q15424	SAFB1_HUMAN	GRSSC*GR	GRSSCGR	404
15	1097.1097.3	2389.22	3+	1	2389.44	-0.2171	2.5	Q9HB07	MYG1_HUMAN	IQC*VPK	IQCVPK	305	P22102	PUR2_HUMAN	IAQLC*NK	IAQLCNK	506
15	12098.12098.4	3446.56	4+	1	3446.7	-0.1454	2.9	Q9HB07	MYG1_HUMAN	IGTHNGTFHCDEALAC*ALLR	IGTHNGTFHCDEALACALLR	62	O95340	PAPS2_HUMAN	EERC*SR	EERCSR	342
13	9491.9491.4	3861.11	4+	1	3860.93	0.1765	5.6	Q9HB07	MYG1_HUMAN	IGTHNGTFHCDEALAC*ALLR	IGTHNGTFHCDEALACALLR	62	P22059	OSBP1_HUMAN	ITSNAMINAC*R	ITSNAMINACR	276
5	4462.4462.4	2659.77	4+	1	2659.49	0.2831	3.4	Q9HB07	MYG1_HUMAN	IQC*VPK	IQCVPK	305	Q5VST9	OBSCN_HUMAN	QDGARC*ELQIR	QDGARCELQIR	3679
12	15724.15724.4	3857.18	4+	1	3857.07	0.1103	4.7	Q9HB07	MYG1_HUMAN	IGTHNGTFHCDEALAC*ALLR	IGTHNGTFHCDEALACALLR	62	P25205	MCM3_HUMAN	TVLIAC*NVK	TVLIACNVK	263
17	8841.8841.3	2174.24	3+	1	2174.29	-0.0519	1.3	Q9HB07	MYG1_HUMAN	IQC*VPK	IQCVPK	305	P42704	LPPRC_HUMAN	DILIAC*R	DILIACR	1043
17	9909.9909.3	2406.41	3+	1	2406.43	-0.0169	4.1	Q9HB07	MYG1_HUMAN	IQC*VPK	IQCVPK	305	P07942	LAMB1_HUMAN	ETGRC*LK	ETGRCLK	997
18	15594.15594.3	2519.43	3+	1	2519.48	-0.0439	2.8	Q9HB07	MYG1_HUMAN	GAC*PWK	GACPWK	270	Q8TEX9	IPO4_HUMAN	LAELC*GVLK	LAELCGVLK	797
12	11937.11937.3	2461.3	3+	1	2461.33	-0.0314	9.6	Q9HB07	MYG1_HUMAN	IQC*VPK	IQCVPK	305	Q7Z6Z7	HUWE1_HUMAN	AESPEEVAC*R	AESPEEVACR	1401
9	13753.13753.3	2089.25	3+	1	2089.17	0.0736	6.9	Q9HB07	MYG1_HUMAN	IQC*VPK	IQCVPK	305	P49915	GUAA_HUMAN	QPSC*QR	QPSCQR	631
3	12173.12173.4	2417.51	4+	1	2417.39	0.1234	10.5	Q9HB07	MYG1_HUMAN	IQC*VPK	IQCVPK	305	Q02790	FKBP4_HUMAN	TQLAVC*QQR	TQLAVCQQR	396
13	13275.13275.4	3861.08	4+	1	3860.84	0.2374	10.5	Q9HB07	MYG1_HUMAN	IGTHNGTFHCDEALAC*ALLR	IGTHNGTFHCDEALACALLR	62	P31689	DNJA1_HUMAN	GAVECCPNC*R	GAVECCPNCR	153
14	3456.3456.4	3437.5	4+	1	3437.76	-0.2658	2.4	Q9HB07	MYG1_HUMAN	IGTHNGTFHCDEALAC*ALLR	IGTHNGTFHCDEALACALLR	62	P21291	CSRP1_HUMAN	GC*YAK	GCYAK	170
11	2412.2412.4	3437.81	4+	1	3437.76	0.0526	1.5	Q9HB07	MYG1_HUMAN	IGTHNGTFHCDEALAC*ALLR	IGTHNGTFHCDEALACALLR	62	P21291	CSRP1_HUMAN	GC*YAK	GCYAK	170
1	4513.4513.4	3437.84	4+	1	3437.76	0.075	1.3	Q9HB07	MYG1_HUMAN	IGTHNGTFHCDEALAC*ALLR	IGTHNGTFHCDEALACALLR	62	P21291	CSRP1_HUMAN	GC*YAK	GCYAK	170
8	2825.2825.4	3437.94	4+	1	3437.76	0.1822	2.2	Q9HB07	MYG1_HUMAN	IGTHNGTFHCDEALAC*ALLR	IGTHNGTFHCDEALACALLR	62	P21291	CSRP1_HUMAN	GC*YAK	GCYAK	170
13	3529.3529.4	3438.02	4+	1	3437.76	0.2578	3.3	Q9HB07	MYG1_HUMAN	IGTHNGTFHCDEALAC*ALLR	IGTHNGTFHCDEALACALLR	62	P21291	CSRP1_HUMAN	GC*YAK	GCYAK	170
16	9356.9356.4	3934.99	4+	1	3935.04	-0.0428	1.5	Q9HB07	MYG1_HUMAN	IGTHNGTFHCDEALAC*ALLR	IGTHNGTFHCDEALACALLR	62	Q9H7F0	AT133_HUMAN	PFRQPC*YK	PFRQPCYK	1101
11	1785.1785.4	3857.05	4+	1	3856.96	0.0846	5.3	Q9HB07	MYG1_HUMAN	IGTHNGTFHCDEALAC*ALLR	IGTHNGTFHCDEALACALLR	62	Q8IZ83	A16A1_HUMAN	DPSVPTGGC*K	DPSVPTGGCK	467
11	491.491.4	3857.11	4+	1	3856.96	0.149	4.1	Q9HB07	MYG1_HUMAN	IGTHNGTFHCDEALAC*ALLR	IGTHNGTFHCDEALACALLR	62	Q8IZ83	A16A1_HUMAN	DPSVPTGGC*K	DPSVPTGGCK	467
7	606.606.4	3857.18	4+	1	3856.96	0.2214	2.2	Q9HB07	MYG1_HUMAN	IGTHNGTFHCDEALAC*ALLR	IGTHNGTFHCDEALACALLR	62	Q8IZ83	A16A1_HUMAN	DPSVPTGGC*K	DPSVPTGGCK	467
9	3503.3503.3	2075.23	3+	1	2075.22	0.006	3.8	Q9HB07	MYG1_HUMAN	IQC*VPK	IQCVPK	305	O00116	ADAS_HUMAN	VVDLC*R	VVDLCR	541
13	3930.3930.4	2049.15	4+	1	2049.15	0.0077	2.5	Q9HB07	MYG1_HUMAN	GAC*PWK	GACPWK	270	O00116	ADAS_HUMAN	VVDLC*R	VVDLCR	541
15	13038.13038.4	2049.17	4+	1	2049.15	0.0229	4.7	Q9HB07	MYG1_HUMAN	GAC*PWK	GACPWK	270	O00116	ADAS_HUMAN	VVDLC*R	VVDLCR	541
14	11796.11796.3	2369.27	3+	1	2369.24	0.0241	4.4	Q9HC38	GLOD4_HUMAN	ALLGYADNQC*K	ALLGYADNQCK	197	P68363	TBA1B_HUMAN	C*DPR	CDPR	305
7	17195.17195.3	2067.16	3+	1	2067.12	0.0359	5.8	Q9HC38	GLOD4_HUMAN	IAFSC*PQK	IAFSCPQK	221	P68363	TBA1B_HUMAN	C*DPR	CDPR	305
3	16837.16837.3	2478.41	3+	1	2478.37	0.0423	1.2	Q9HC38	GLOD4_HUMAN	VESC*SVAR	VESCSVAR	34	P08195	4F2_HUMAN	C*RELPAQK	CRELPAQK	210
18	2022.2022.3	2487.35	3+	1	2487.36	-0.0112	5.7	Q9HC38	GLOD4_HUMAN	IAFSC*PQK	IAFSCPQK	221	Q8WUM4	PDC6I_HUMAN	C*SDIVFAR	CSDIVFAR	691
18	12827.12827.3	2487.45	3+	1	2487.36	0.0905	7.8	Q9HC38	GLOD4_HUMAN	IAFSC*PQK	IAFSCPQK	221	Q8WUM4	PDC6I_HUMAN	C*SDIVFAR	CSDIVFAR	691
18	2715.2715.3	2487.46	3+	1	2487.36	0.1019	4.1	Q9HC38	GLOD4_HUMAN	IAFSC*PQK	IAFSCPQK	221	Q8WUM4	PDC6I_HUMAN	C*SDIVFAR	CSDIVFAR	691
6	15892.15892.4	3068.65	4+	1	3068.77	-0.1187	6.6	Q9HC38	GLOD4_HUMAN	IAFSC*PQK	IAFSCPQK	221	Q9Y490	TLN1_HUMAN	LLGITKEC*VMR	LLGITKECVMR	336
8	15696.15696.4	2107.17	4+	1	2107.21	-0.0429	2.2	Q9HC38	GLOD4_HUMAN	VESC*SVAR	VESCSVAR	34	P04075	ALDOA_HUMAN	C*PLLK	CPLLK	290
5	13108.13108.4	2469.54	4+	1	2469.29	0.2445	3.2	Q9HC38	GLOD4_HUMAN	VESC*SVAR	VESCSVAR	34	P21333	FLNA_HUMAN	VGTEC*GNQK	VGTECGNQK	574
5	7075.7075.4	2180.2	4+	1	2180.26	-0.0616	7.3	Q9HC38	GLOD4_HUMAN	VESC*SVAR	VESCSVAR	34	P05455	LA_HUMAN	IGC*LLK	IGCLLK	232
1	1608.1608.3	2340.19	3+	1	2340.29	-0.1027	3.7	Q9HC38	GLOD4_HUMAN	IAFSC*PQK	IAFSCPQK	221	Q9NZL9	MAT2B_HUMAN	DVATVC*R	DVATVCR	231
7	13279.13279.3	2913.52	3+	1	2913.59	-0.0774	5.3	Q9HC38	GLOD4_HUMAN	IAFSC*PQK	IAFSCPQK	221	P35998	PRS7_HUMAN	AVANRTDAC*FIR	AVANRTDACFIR	236
5	17374.17374.4	2748.44	4+	1	2748.54	-0.1059	3.1	Q9HC38	GLOD4_HUMAN	VESC*SVAR	VESCSVAR	34	Q6PFW1	VIP1_HUMAN	LEIAVGFC*LPLLR	LEIAVGFCLPLLR	791
11	9821.9821.3	2093.22	3+	1	2093.08	0.1389	6.1	Q9HC38	GLOD4_HUMAN	VESC*SVAR	VESCSVAR	34	P38606	VATA_HUMAN	C*LGNPER	CLGNPER	394
4	3379.3379.4	2550.61	4+	1	2550.45	0.1642	3.7	Q9HC38	GLOD4_HUMAN	IAFSC*PQK	IAFSCPQK	221	Q5T4S7	UBR4_HUMAN	AC*VLQRQR	ACVLQRQR	546
18	11824.11824.3	1996.28	3+	1	1996.14	0.1417	1.6	Q9HC38	GLOD4_HUMAN	VESC*SVAR	VESCSVAR	34	Q15029	U5S1_HUMAN	LVC*K	LVCK	420
5	11564.11564.3	2337.39	3+	1	2337.31	0.079	2.1	Q9HC38	GLOD4_HUMAN	VESC*SVAR	VESCSVAR	34	Q92973	TNPO1_HUMAN	C*VNLVQK	CVNLVQK	620
3	15884.15884.4	2241.29	4+	1	2241.24	0.0484	5.8	Q9HC38	GLOD4_HUMAN	VESC*SVAR	VESCSVAR	34	P54577	SYYC_HUMAN	LGSISC*K	LGSISCK	519
14	11617.11617.4	2875.65	4+	1	2875.62	0.0297	8.8	Q9HC38	GLOD4_HUMAN	VESC*SVAR	VESCSVAR	34	Q15437	SC23B_HUMAN	IAGAIGPC*VSLNVK	IAGAIGPCVSLNVK	425
18	5311.5311.4	2150.34	4+	1	2150.23	0.1177	2	Q9HC38	GLOD4_HUMAN	VESC*SVAR	VESCSVAR	34	P47914	RL29_HUMAN	LC*RPK	LCRPK	119
6	10165.10165.3	2532.41	3+	1	2532.41	0.0048	14.4	Q9HC38	GLOD4_HUMAN	IAFSC*PQK	IAFSCPQK	221	P78527	PRKDC_HUMAN	WLLAHC*GR	WLLAHCGR	1176
16	7601.7601.4	2699.38	4+	1	2699.53	-0.1521	5	Q9HC38	GLOD4_HUMAN	IAFSC*PQK	IAFSCPQK	221	O95340	PAPS2_HUMAN	TRLEGC*SK	TRLEGCSK	313
7	11425.11425.4	2582.77	4+	1	2582.51	0.2646	1.7	Q9HC38	GLOD4_HUMAN	IAFSC*PQK	IAFSCPQK	221	P10515	ODP2_HUMAN	ASALAC*LK	ASALACLK	488
6	10054.10054.4	2729.62	4+	1	2729.43	0.1922	4.2	Q9HC38	GLOD4_HUMAN	ALLGYADNQC*K	ALLGYADNQCK	197	Q5VST9	OBSCN_HUMAN	IEAAGC*MR	IEAAGCMR	1311
13	4139.4139.4	2481.21	4+	1	2481.39	-0.1782	5.4	Q9HC38	GLOD4_HUMAN	VESC*SVAR	VESCSVAR	34	Q9UPN3	MACF1_HUMAN	QIEITIC*K	QIEITICK	887
1	4263.4263.4	2736.72	4+	1	2736.48	0.2381	3.1	Q9HC38	GLOD4_HUMAN	IAFSC*PQK	IAFSCPQK	221	Q9UPN3	MACF1_HUMAN	LEGIGQFHC*R	LEGIGQFHCR	5131
7	1172.1172.4	1750.99	4+	1	1750.92	0.0669	3.2	Q9HC38	GLOD4_HUMAN	VESC*SVAR	VESCSVAR	34	Q8N1G4	LRC47_HUMAN	C*APR	CAPR	151
7	668.668.3	2917.43	3+	1	2917.68	-0.2553	6.7	Q9HC38	GLOD4_HUMAN	IAFSC*PQK	IAFSCPQK	221	Q9Y4L1	HYOU1_HUMAN	KLC*QGLFFR	KLCQGLFFR	805
3	12532.12532.3	2471.43	3+	1	2471.31	0.1144	3.8	Q9HC38	GLOD4_HUMAN	IAFSC*PQK	IAFSCPQK	221	Q99613	EIF3C_HUMAN	GTTEEVC*R	GTTEEVCR	500
18	13301.13301.4	2136.24	4+	1	2136.12	0.122	3.6	Q9HC38	GLOD4_HUMAN	VESC*SVAR	VESCSVAR	34	O43143	DHX15_HUMAN	GVAC*TQPR	GVACTQPR	190
7	17387.17387.3	3000.67	3+	1	3000.69	-0.0257	5.2	Q9HC38	GLOD4_HUMAN	VESC*SVAR	VESCSVAR	34	P17844	DDX5_HUMAN	LKSTC*IYGGAPK	LKSTCIYGGAPK	200
13	13274.13274.4	3089.43	4+	1	3089.58	-0.1496	8	Q9HC38	GLOD4_HUMAN	IAFSC*PQK	IAFSCPQK	221	P53621	COPA_HUMAN	GNNVYCLDREC*R	GNNVYCLDRECR	585
9	12283.12283.3	2296.31	3+	1	2296.29	0.0241	12.9	Q9HC38	GLOD4_HUMAN	VESC*SVAR	VESCSVAR	34	P63010	AP2B1_HUMAN	TAAVC*VAK	TAAVCVAK	144
8	6720.6720.4	1968.21	4+	1	1968.11	0.096	2.7	Q9HC38	GLOD4_HUMAN	VESC*SVAR	VESCSVAR	34	P63010	AP2B1_HUMAN	C*AIK	CAIK	380
11	7791.7791.2	1426.71	2+	1	1426.73	-0.0228	3.6	Q9HC38	GLOD4_HUMAN	VESC*SVAR	VESCSVAR	34	O14617	AP3D1_HUMAN	C*	C	1153
10	11486.11486.2	1426.71	2+	1	1426.73	-0.022	3.7	Q9HC38	GLOD4_HUMAN	VESC*SVAR	VESCSVAR	34	O14617	AP3D1_HUMAN	C*	C	1153
9	3283.3283.4	2618.54	4+	1	2618.45	0.0957	1.7	Q9HCD5	NCOA5_HUMAN	PVDC*SVIVVNK	PVDCSVIVVNK	200	P16615	AT2A2_HUMAN	DAC*LNAR	DACLNAR	669
14	1358.1358.3	2608.26	3+	1	2608.51	-0.2491	5.9	Q9HCD5	NCOA5_HUMAN	PVDC*SVIVVNK	PVDCSVIVVNK	200	P21333	FLNA_HUMAN	YVIC*VR	YVICVR	1723
2	12576.12576.3	2820.49	3+	1	2820.64	-0.1459	5.9	Q9HCD5	NCOA5_HUMAN	PVDC*SVIVVNK	PVDCSVIVVNK	200	Q7L576	CYFP1_HUMAN	LRSEC*K	LRSECK	731
14	3487.3487.4	3415.04	4+	1	3414.96	0.0756	2.4	Q9HCD5	NCOA5_HUMAN	PVDC*SVIVVNK	PVDCSVIVVNK	200	P07384	CAN1_HUMAN	LEIC*NLTPDALK	LEICNLTPDALK	351
4	2304.2304.4	2607.34	4+	1	2607.37	-0.0284	3	Q9HDC9	APMAP_HUMAN	TRDDEPVC*GR	TRDDEPVCGR	149	P18206	VINC_HUMAN	VGELC*AGK	VGELCAGK	313
11	12705.12705.4	3035.69	4+	1	3035.61	0.0843	12.2	Q9HDC9	APMAP_HUMAN	SPFLC*R	SPFLCR	409	P18206	VINC_HUMAN	C*DRVDQLTAQLADLAAR	CDRVDQLTAQLADLAAR	545
5	15507.15507.4	2607.5	4+	1	2607.37	0.1288	4.7	Q9HDC9	APMAP_HUMAN	TRDDEPVC*GR	TRDDEPVCGR	149	P18206	VINC_HUMAN	VGELC*AGK	VGELCAGK	313
4	4023.4023.3	2070.18	3+	1	2070.16	0.0238	6.4	Q9HDC9	APMAP_HUMAN	SPFLC*R	SPFLCR	409	Q14315	FLNC_HUMAN	AEITC*K	AEITCK	1906
5	1426.1426.2	1954.86	2+	1	1955.07	-0.2059	4	Q9HDC9	APMAP_HUMAN	FGSGPC*K	FGSGPCK	140	P51114	FXR1_HUMAN	AVGAC*R	AVGACR	157
7	4735.4735.4	2498.56	4+	1	2498.32	0.2355	1	Q9HDC9	APMAP_HUMAN	DDEPVC*GR	DDEPVCGR	149	Q9UJZ1	STML2_HUMAN	C*LRYEIK	CLRYEIK	172
8	16093.16093.3	2664.58	3+	1	2664.39	0.1844	5.6	Q9HDC9	APMAP_HUMAN	TRDDEPVC*GR	TRDDEPVCGR	149	P50991	TCPD_HUMAN	ITGC*ASPGK	ITGCASPGK	379
10	15851.15851.3	2865.18	3+	1	2865.46	-0.2741	12.6	Q9HDC9	APMAP_HUMAN	TRDDEPVC*GR	TRDDEPVCGR	149	Q12931	TRAP1_HUMAN	SPAAEC*LSEK	SPAAECLSEK	573
2	14020.14020.3	2640.5	3+	1	2640.37	0.1272	7.2	Q9HDC9	APMAP_HUMAN	TRDDEPVC*GR	TRDDEPVCGR	149	Q07157	ZO1_HUMAN	LPHC*DPK	LPHCDPK	1718
7	15933.15933.3	2460.31	3+	1	2460.38	-0.0724	4.4	Q9HDC9	APMAP_HUMAN	SPFLC*R	SPFLCR	409	Q5T4S7	UBR4_HUMAN	LC*TFTITQK	LCTFTITQK	1662
14	13997.13997.3	2167.16	3+	1	2167.09	0.0764	4.4	Q9HDC9	APMAP_HUMAN	TRDDEPVC*GR	TRDDEPVCGR	149	Q5T4S7	UBR4_HUMAN	SSLC*R	SSLCR	1789
18	9493.9493.3	2167.27	3+	1	2167.09	0.182	1.7	Q9HDC9	APMAP_HUMAN	TRDDEPVC*GR	TRDDEPVCGR	149	Q5T4S7	UBR4_HUMAN	SSLC*R	SSLCR	1789
12	14434.14434.4	2557.16	4+	1	2557.35	-0.1945	3.3	Q9HDC9	APMAP_HUMAN	FGSGPC*K	FGSGPCK	140	O75643	U520_HUMAN	C*QLPDGSFRR	CQLPDGSFRR	428
13	9391.9391.4	2557.22	4+	1	2557.35	-0.1253	5.5	Q9HDC9	APMAP_HUMAN	FGSGPC*K	FGSGPCK	140	O75643	U520_HUMAN	C*QLPDGSFRR	CQLPDGSFRR	428
6	3564.3564.4	2639.5	4+	1	2639.33	0.1785	3.8	Q9HDC9	APMAP_HUMAN	TRDDEPVC*GR	TRDDEPVCGR	149	O75643	U520_HUMAN	TEAEQC*K	TEAEQCK	769
13	1439.1439.3	2610.29	3+	1	2610.37	-0.0842	5.3	Q9HDC9	APMAP_HUMAN	TRDDEPVC*GR	TRDDEPVCGR	149	O94826	TOM70_HUMAN	IISEC*SK	IISECSK	317
2	615.615.3	2525.18	3+	1	2525.27	-0.0887	5.6	Q9HDC9	APMAP_HUMAN	DDEPVC*GR	DDEPVCGR	149	P31948	STIP1_HUMAN	ALDLDSSC*K	ALDLDSSCK	461
9	18800.18800.2	2088.11	2+	1	2088.07	0.0422	1.9	Q9HDC9	APMAP_HUMAN	FGSGPC*K	FGSGPCK	140	P22234	PUR6_HUMAN	SESQC*R	SESQCR	266
8	3445.3445.4	3363.79	4+	1	3363.8	-0.0127	5.3	Q9HDC9	APMAP_HUMAN	LENGEIETIARFGSGPC*K	LENGEIETIARFGSGPCK	140	O15067	PUR4_HUMAN	EC*PVRR	ECPVRR	606
14	8800.8800.3	2064.06	3+	1	2064.06	0.0009	2.6	Q9HDC9	APMAP_HUMAN	TRDDEPVC*GR	TRDDEPVCGR	149	Q5VST9	OBSCN_HUMAN	LAC*R	LACR	6035
5	11187.11187.3	2292.24	3+	1	2292.24	0.0014	7.3	Q9HDC9	APMAP_HUMAN	DDEPVC*GR	DDEPVCGR	149	Q8WUM0	NU133_HUMAN	LEILC*K	LEILCK	1075
13	11095.11095.3	2419.36	3+	1	2419.31	0.0405	2.1	Q9HDC9	APMAP_HUMAN	SPFLC*R	SPFLCR	409	P33993	MCM7_HUMAN	YIAMC*REK	YIAMCREK	566
18	11818.11818.4	3131.89	4+	1	3131.71	0.1793	5.8	Q9HDC9	APMAP_HUMAN	SPFLC*RLSLQAV	SPFLCRLSLQAV	409	Q9UPN3	MACF1_HUMAN	QLC*LEHDEK	QLCLEHDEK	3368
3	5592.5592.3	1786.88	3+	1	1786.99	-0.1102	4.7	Q9HDC9	APMAP_HUMAN	SPFLC*R	SPFLCR	409	O00410	IPO5_HUMAN	MC*K	MCK	612
5	448.448.4	2572.34	4+	1	2572.26	0.0786	3.2	Q9HDC9	APMAP_HUMAN	FGSGPC*K	FGSGPCK	140	P31689	DNJA1_HUMAN	GAVECCPNC*R	GAVECCPNCR	153
14	4275.4275.3	2420.4	3+	1	2420.25	0.1523	3.9	Q9HDC9	APMAP_HUMAN	SPFLC*R	SPFLCR	409	Q14203	DCTN1_HUMAN	VTFSC*AAGFGQR	VTFSCAAGFGQR	1252
11	9722.9722.4	3004.55	4+	1	3004.63	-0.0793	4.4	Q9HDC9	APMAP_HUMAN	TRDDEPVC*GR	TRDDEPVCGR	149	O95833	CLIC3_HUMAN	LTLADC*SLLPK	LTLADCSLLPK	174
15	3696.3696.3	2678.72	3+	1	2678.55	0.1694	8.8	Q9HDC9	APMAP_HUMAN	SPFLC*R	SPFLCR	409	Q14008	CKAP5_HUMAN	EGVIGC*LDLILK	EGVIGCLDLILK	1241
18	14839.14839.3	2555.4	3+	1	2555.42	-0.023	3.1	Q9HDC9	APMAP_HUMAN	FGSGPC*K	FGSGPCK	140	Q92888	ARHG1_HUMAN	ILSDLLPFC*R	ILSDLLPFCR	815
5	660.660.3	2506.32	3+	1	2506.24	0.083	4	Q9HDC9	APMAP_HUMAN	TRDDEPVC*GR	TRDDEPVCGR	149	P61221	ABCE1_HUMAN	MC*MYK	MCMYK	346
1	1458.1458.2	1654.82	2+	1	1654.91	-0.0804	6.6	Q9HDC9	APMAP_HUMAN	SPFLC*R	SPFLCR	409	P50995	ANX11_HUMAN	SIC*R	SICR	411
8	14690.14690.4	3135.76	4+	1	3135.76	-0.0011	8.9	Q9NPQ8	RIC8A_HUMAN	ESVAPVLSVLTEC*AR	ESVAPVLSVLTECAR	341	Q14204	DYHC1_HUMAN	LSC*LPAFK	LSCLPAFK	3940
4	662.662.3	2781.31	3+	1	2781.43	-0.1155	7.6	Q9NPQ8	RIC8A_HUMAN	NC*LDPFTSR	NCLDPFTSR	79	Q5T4S7	UBR4_HUMAN	VFLDCFC*K	VFLDCFCK	4663
4	12377.12377.3	2781.49	3+	1	2781.43	0.0669	5.9	Q9NPQ8	RIC8A_HUMAN	NC*LDPFTSR	NCLDPFTSR	79	Q5T4S7	UBR4_HUMAN	VFLDCFC*K	VFLDCFCK	4663
16	2091.2091.4	3489.03	4+	1	3488.93	0.0982	9.9	Q9NPQ8	RIC8A_HUMAN	LKESVAPVLSVLTEC*AR	LKESVAPVLSVLTECAR	341	P19971	TYPH_HUMAN	ALC*SGSPAER	ALCSGSPAER	361
18	9616.9616.4	3077.72	4+	1	3077.6	0.1242	8.9	Q9NPQ8	RIC8A_HUMAN	DRNC*LDPFTSR	DRNCLDPFTSR	79	Q01082	SPTB2_HUMAN	IHC*LENVDK	IHCLENVDK	112
2	3737.3737.4	3599.07	4+	1	3599.04	0.0267	9.2	Q9NPQ8	RIC8A_HUMAN	ESVAPVLSVLTEC*AR	ESVAPVLSVLTECAR	341	Q15437	SC23B_HUMAN	IAGAIGPC*VSLNVK	IAGAIGPCVSLNVK	425
11	13675.13675.4	2342.49	4+	1	2342.28	0.2082	5.4	Q9NPQ8	RIC8A_HUMAN	NC*LDPFTSR	NCLDPFTSR	79	Q92841	DDX17_HUMAN	C*SRLK	CSRLK	270
2	9262.9262.4	2515.44	4+	1	2515.47	-0.0265	4.3	Q9NR30	DDX21_HUMAN	TIIFC*ETK	TIIFCETK	445	Q9NW13	RBM28_HUMAN	IKEC*R	IKECR	522
4	11607.11607.4	2496.45	4+	1	2496.39	0.062	3.8	Q9NR30	DDX21_HUMAN	TIIFC*ETK	TIIFCETK	445	P78527	PRKDC_HUMAN	LSHC*RSR	LSHCRSR	3286
1	6781.6781.4	2314.31	4+	1	2314.29	0.0206	3	Q9NR45	SIAS_HUMAN	PLELELC*PGR	PLELELCPGR	8	P49327	FAS_HUMAN	LLSAAC*R	LLSAACR	1186
1	14640.14640.4	2835.68	4+	1	2835.45	0.227	3.9	Q9NR45	SIAS_HUMAN	MPLELELC*PGR	MPLELELCPGR	8	P30519	HMOX2_HUMAN	GALEGSSC*PFR	GALEGSSCPFR	282
2	12432.12432.3	2703.33	3+	1	2703.51	-0.1793	9.5	Q9NR45	SIAS_HUMAN	MPLELELC*PGR	MPLELELCPGR	8	P14866	HNRPL_HUMAN	LNVC*VSK	LNVCVSK	452
3	13967.13967.4	2244.36	4+	1	2244.11	0.2501	1.9	Q9NR45	SIAS_HUMAN	ECGADC*AK	ECGADCAK	50	P27708	PYR1_HUMAN	CLC*QR	CLCQR	194
11	318.318.3	2459.09	3+	1	2459.31	-0.225	2.8	Q9NR45	SIAS_HUMAN	MPLELELC*PGR	MPLELELCPGR	8	P22234	PUR6_HUMAN	IREC*NL	IRECNL	423
11	2956.2956.3	2459.25	3+	1	2459.31	-0.0564	6.4	Q9NR45	SIAS_HUMAN	MPLELELC*PGR	MPLELELCPGR	8	P22234	PUR6_HUMAN	IREC*NL	IRECNL	423
8	535.535.3	2965.27	3+	1	2965.53	-0.256	2.1	Q9NR45	SIAS_HUMAN	ECGADC*AK	ECGADCAK	50	Q9UPN3	MACF1_HUMAN	LEGIGQFHC*RVR	LEGIGQFHCRVR	5131
9	1521.1521.3	2826.46	3+	1	2826.51	-0.0534	3.7	Q9NR45	SIAS_HUMAN	ECGADC*AK	ECGADCAK	50	P42704	LPPRC_HUMAN	SC*GSLLPELK	SCGSLLPELK	130
10	13596.13596.4	3182.66	4+	1	3182.72	-0.0645	2.1	Q9NR45	SIAS_HUMAN	MPLELELC*PGR	MPLELELCPGR	8	Q7Z6Z7	HUWE1_HUMAN	LEHEVDLC*RK	LEHEVDLCRK	467
10	4077.4077.4	3182.67	4+	1	3182.72	-0.0497	6.7	Q9NR45	SIAS_HUMAN	MPLELELC*PGR	MPLELELCPGR	8	Q7Z6Z7	HUWE1_HUMAN	LEHEVDLC*RK	LEHEVDLCRK	467
14	4139.4139.4	2888.63	4+	1	2888.53	0.1047	1.5	Q9NR45	SIAS_HUMAN	MPLELELC*PGR	MPLELELCPGR	8	Q9H4A6	GOLP3_HUMAN	LQLEAC*GMRR	LQLEACGMRR	108
1	17950.17950.4	2583.52	4+	1	2583.33	0.198	6.3	Q9NR45	SIAS_HUMAN	MPLELELC*PGR	MPLELELCPGR	8	Q7Z478	DHX29_HUMAN	SEITYC*R	SEITYCR	1161
3	3643.3643.4	2123.46	4+	1	2123.17	0.2926	1.5	Q9NRR5	UBQL4_HUMAN	EEIVIC*DR	EEIVICDR	29	O75369	FLNB_HUMAN	C*VNK	CVNK	32
11	3813.3813.3	2554.39	3+	1	2554.29	0.0945	5.6	Q9NRR5	UBQL4_HUMAN	EEIVIC*DR	EEIVICDR	29	P30519	HMOX2_HUMAN	GALEGSSC*PFR	GALEGSSCPFR	282
9	10729.10729.3	2009.18	3+	1	2009.13	0.0535	3.4	Q9NRR5	UBQL4_HUMAN	EEIVIC*DR	EEIVICDR	29	O43776	SYNC_HUMAN	C*VK	CVK	114
1	746.746.3	2178.02	3+	1	2178.15	-0.1314	6.7	Q9NRR5	UBQL4_HUMAN	EEIVIC*DR	EEIVICDR	29	P22234	PUR6_HUMAN	IREC*NL	IRECNL	423
5	17436.17436.4	2377.4	4+	1	2377.3	0.1023	5.7	Q9NRR5	UBQL4_HUMAN	EEIVIC*DR	EEIVICDR	29	O15067	PUR4_HUMAN	AC*VEAPK	ACVEAPK	502
5	6808.6808.4	2023.12	4+	1	2023.07	0.0461	2.6	Q9NRR5	UBQL4_HUMAN	EEIVIC*DR	EEIVICDR	29	Q5VST9	OBSCN_HUMAN	GC*TRR	GCTRR	1127
1	6237.6237.4	2375.48	4+	1	2375.35	0.1324	3	Q9NRR5	UBQL4_HUMAN	EEIVIC*DR	EEIVICDR	29	Q00839	HNRPU_HUMAN	AVVVC*PK	AVVVCPK	607
18	13559.13559.3	2330.33	3+	1	2330.27	0.0652	1.6	Q9NRR5	UBQL4_HUMAN	EEIVIC*DR	EEIVICDR	29	Q16836	HCDH_HUMAN	HPVSC*K	HPVSCK	211
2	1817.1817.4	2733.35	4+	1	2733.46	-0.1144	5.6	Q9NRR5	UBQL4_HUMAN	EEIVIC*DR	EEIVICDR	29	Q7Z478	DHX29_HUMAN	IGAC*ELNEPK	IGACELNEPK	1059
14	357.357.3	2215.15	3+	1	2215.16	-0.0101	2.8	Q9NSD9	SYFB_HUMAN	C*AEIFAR	CAEIFAR	548	P21333	FLNA_HUMAN	IEC*DDK	IECDDK	623
14	8929.8929.3	2215.25	3+	1	2215.16	0.0877	1.3	Q9NSD9	SYFB_HUMAN	C*AEIFAR	CAEIFAR	548	P21333	FLNA_HUMAN	IEC*DDK	IECDDK	623
14	14041.14041.3	2215.26	3+	1	2215.16	0.0988	6.5	Q9NSD9	SYFB_HUMAN	C*AEIFAR	CAEIFAR	548	P21333	FLNA_HUMAN	IEC*DDK	IECDDK	623
14	13396.13396.3	2215.27	3+	1	2215.16	0.109	4.7	Q9NSD9	SYFB_HUMAN	C*AEIFAR	CAEIFAR	548	P21333	FLNA_HUMAN	IEC*DDK	IECDDK	623
11	345.345.2	2018.94	2+	1	2019.1	-0.1576	3.7	Q9NSD9	SYFB_HUMAN	LHQNIC*R	LHQNICR	151	Q12931	TRAP1_HUMAN	SDC*K	SDCK	261
12	11468.11468.2	2018.98	2+	1	2019.1	-0.1118	1	Q9NSD9	SYFB_HUMAN	LHQNIC*R	LHQNICR	151	Q12931	TRAP1_HUMAN	SDC*K	SDCK	261
10	10454.10454.2	2019.03	2+	1	2019.1	-0.0628	7.2	Q9NSD9	SYFB_HUMAN	LHQNIC*R	LHQNICR	151	Q12931	TRAP1_HUMAN	SDC*K	SDCK	261
12	3788.3788.2	2019.08	2+	1	2019.1	-0.0196	2.5	Q9NSD9	SYFB_HUMAN	LHQNIC*R	LHQNICR	151	Q12931	TRAP1_HUMAN	SDC*K	SDCK	261
11	2230.2230.2	2019.08	2+	1	2019.1	-0.0178	2.2	Q9NSD9	SYFB_HUMAN	LHQNIC*R	LHQNICR	151	Q12931	TRAP1_HUMAN	SDC*K	SDCK	261
10	4923.4923.2	2019.09	2+	1	2019.1	-0.01	1.6	Q9NSD9	SYFB_HUMAN	LHQNIC*R	LHQNICR	151	Q12931	TRAP1_HUMAN	SDC*K	SDCK	261
15	10145.10145.4	2809.45	4+	1	2809.58	-0.1231	7.7	Q9NSD9	SYFB_HUMAN	LHQNIC*R	LHQNICR	151	Q5T4S7	UBR4_HUMAN	C*LPIRGIDGNGK	CLPIRGIDGNGK	4074
3	12350.12350.3	1798.01	3+	1	1797.94	0.0751	3.3	Q9NSD9	SYFB_HUMAN	C*AEIFAR	CAEIFAR	548	P27708	PYR1_HUMAN	QQC*R	QQCR	1032
10	11907.11907.4	2671.48	4+	1	2671.53	-0.0497	7.3	Q9NSD9	SYFB_HUMAN	LHQNIC*R	LHQNICR	151	P78527	PRKDC_HUMAN	SRLAAVVSAC*K	SRLAAVVSACK	1455
15	5772.5772.4	2301.98	4+	1	2302.25	-0.2607	3.5	Q9NSD9	SYFB_HUMAN	C*AEIFAR	CAEIFAR	548	Q5VST9	OBSCN_HUMAN	VEMC*ISK	VEMCISK	5101
12	15516.15516.3	1993.1	3+	1	1992.99	0.1019	3.4	Q9NSD9	SYFB_HUMAN	LHQNIC*R	LHQNICR	151	Q92597	NDRG1_HUMAN	SMEVSC*	SMEVSC	394
6	16029.16029.3	2835.5	3+	1	2835.52	-0.0198	1.7	Q9NSD9	SYFB_HUMAN	LHQNIC*R	LHQNICR	151	O00159	MYO1C_HUMAN	YC*RSISPEWK	YCRSISPEWK	860
10	16282.16282.4	2307.35	4+	1	2307.2	0.1559	1.6	Q9NSD9	SYFB_HUMAN	LHQNIC*R	LHQNICR	151	P40925	MDHC_HUMAN	ENFSC*LTR	ENFSCLTR	154
5	10331.10331.4	3445.89	4+	1	3445.86	0.0306	4.7	Q9NSD9	SYFB_HUMAN	IDVPANRYDLLC*LEGLVR	IDVPANRYDLLCLEGLVR	76	Q8TEX9	IPO4_HUMAN	DNIC*GALAR	DNICGALAR	962
15	5876.5876.4	2147.47	4+	1	2147.18	0.2905	5.9	Q9NSD9	SYFB_HUMAN	C*AEIFAR	CAEIFAR	548	Q7Z6Z7	HUWE1_HUMAN	YIC*QK	YICQK	699
6	16725.16725.3	2092.21	3+	1	2092.16	0.0475	5.1	Q9NSD9	SYFB_HUMAN	LHQNIC*R	LHQNICR	151	Q14203	DCTN1_HUMAN	QFC*K	QFCK	798
11	2952.2952.4	2647.43	4+	1	2647.54	-0.1148	6.7	Q9NSD9	SYFB_HUMAN	LHQNIC*R	LHQNICR	151	Q86VP6	CAND1_HUMAN	ATC*TTKVK	ATCTTKVK	1153
14	13936.13936.4	2001.77	4+	1	2002.06	-0.2897	2.2	Q9NSD9	SYFB_HUMAN	LHQNIC*R	LHQNICR	151	Q9NVI7	ATD3A_HUMAN	C*SEVAR	CSEVAR	563
9	6514.6514.4	2310.37	4+	1	2310.32	0.0563	2.3	Q9NSD9	SYFB_HUMAN	LHQNIC*R	LHQNICR	151	O95782	AP2A1_HUMAN	ALQVGC*LLR	ALQVGCLLR	941
4	10798.10798.4	3147.8	4+	1	3147.64	0.1599	4.2	Q9NTK5	OLA1_HUMAN	PEYDIMC*K	PEYDIMCK	187	P04843	RPN1_HUMAN	LKTEGSDLC*DR	LKTEGSDLCDR	545
4	10796.10796.4	3460.9	4+	1	3460.99	-0.0833	1.2	Q9NTK5	OLA1_HUMAN	LKPEYDIMC*K	LKPEYDIMCK	187	O00151	PDLI1_HUMAN	C*GTGIVGVFVK	CGTGIVGVFVK	263
4	13175.13175.4	3126.76	4+	1	3126.74	0.0162	9.6	Q9NTK5	OLA1_HUMAN	LKPEYDIMC*K	LKPEYDIMCK	187	P35221	CTNA1_HUMAN	IVAEC*NAVR	IVAECNAVR	337
10	7802.7802.4	2299.55	4+	1	2299.27	0.2744	1.5	Q9NV70	EXOC1_HUMAN	C*ISNQIR	CISNQIR	650	P35579	MYH9_HUMAN	NC*AAYLK	NCAAYLK	816
4	16388.16388.4	3733.87	4+	1	3734.09	-0.2232	5.8	Q9NV70	EXOC1_HUMAN	NAFISC*IWK	NAFISCIWK	114	P13639	EF2_HUMAN	DLEEDHAC*IPIKK	DLEEDHACIPIKK	567
4	10799.10799.4	3733.96	4+	1	3734.09	-0.1356	7.3	Q9NV70	EXOC1_HUMAN	NAFISC*IWK	NAFISCIWK	114	P13639	EF2_HUMAN	DLEEDHAC*IPIKK	DLEEDHACIPIKK	567
10	10557.10557.4	2993.73	4+	1	2993.74	-0.0089	6.5	Q9NV70	EXOC1_HUMAN	LLSIVNVC*K	LLSIVNVCK	27	P13639	EF2_HUMAN	C*LYASVLTAQPR	CLYASVLTAQPR	728
13	11109.11109.4	4278.28	4+	1	4278.41	-0.1228	10.3	Q9NV70	EXOC1_HUMAN	NCFLC*ATVTTERPVQVK	NCFLCATVTTERPVQVK	39	Q15365	PCBP1_HUMAN	LVVPATQC*GSLIGK	LVVPATQCGSLIGK	109
13	16558.16558.3	3094.8	3+	1	3094.62	0.1818	5.2	Q9NV70	EXOC1_HUMAN	NCFLC*ATVTTER	NCFLCATVTTER	39	P15121	ALDR_HUMAN	LIQYC*QSK	LIQYCQSK	200
18	2723.2723.3	2655.57	3+	1	2655.59	-0.0215	6.8	Q9NV70	EXOC1_HUMAN	LLSIVNVC*K	LLSIVNVCK	27	Q9BSJ8	ESYT1_HUMAN	LVSIVHGC*R	LVSIVHGCR	995
1	13044.13044.3	2309.21	3+	1	2309.31	-0.0954	1.4	Q9NV70	EXOC1_HUMAN	ISC*LEAEK	ISCLEAEK	747	P49327	FAS_HUMAN	LLSAAC*R	LLSAACR	1186
13	11020.11020.4	2968.77	4+	1	2968.72	0.0505	1.6	Q9NV70	EXOC1_HUMAN	LLSIVNVC*K	LLSIVNVCK	27	Q14315	FLNC_HUMAN	TPC*EEVYVK	TPCEEVYVK	2679
4	15499.15499.4	2249.37	4+	1	2249.36	0.0133	1.2	Q9NV70	EXOC1_HUMAN	LLSIVNVC*K	LLSIVNVCK	27	P07737	PROF1_HUMAN	C*SVIR	CSVIR	71
6	4745.4745.4	2395.48	4+	1	2395.37	0.1043	6.3	Q9NV70	EXOC1_HUMAN	LLSIVNVC*K	LLSIVNVCK	27	P30566	PUR8_HUMAN	CC*SLAR	CCSLAR	305
4	14716.14716.3	2503.33	3+	1	2503.47	-0.139	9.2	Q9NV70	EXOC1_HUMAN	LLSIVNVC*K	LLSIVNVCK	27	Q5VST9	OBSCN_HUMAN	C*RVGGSPR	CRVGGSPR	131
10	3518.3518.4	2644.48	4+	1	2644.41	0.0661	4.2	Q9NV70	EXOC1_HUMAN	C*ISNQIR	CISNQIR	650	Q5VST9	OBSCN_HUMAN	FQQGPTC*HLAVR	FQQGPTCHLAVR	2122
13	14484.14484.2	2205	2+	1	2205.29	-0.2991	3.3	Q9NV70	EXOC1_HUMAN	LLSIVNVC*K	LLSIVNVCK	27	P23229	ITA6_HUMAN	GPC*TR	GPCTR	94
6	11495.11495.3	2212.29	3+	1	2212.3	-0.0183	2.6	Q9NV70	EXOC1_HUMAN	LLSIVNVC*K	LLSIVNVCK	27	P26006	ITA3_HUMAN	C*YVR	CYVR	162
14	10230.10230.4	2697.47	4+	1	2697.47	0.0014	11.1	Q9NV70	EXOC1_HUMAN	NAFISC*IWK	NAFISCIWK	114	Q8TEX9	IPO4_HUMAN	DNIC*GALAR	DNICGALAR	962
18	3542.3542.3	2451.2	3+	1	2451.37	-0.1739	3.1	Q9NV70	EXOC1_HUMAN	C*ISNQIR	CISNQIR	650	Q7Z6Z7	HUWE1_HUMAN	HLGYTLC*K	HLGYTLCK	3635
3	12881.12881.3	2766.49	3+	1	2766.45	0.04	3.2	Q9NV70	EXOC1_HUMAN	NCFLC*ATVTTER	NCFLCATVTTER	39	Q7Z6Z7	HUWE1_HUMAN	YIC*QK	YICQK	699
7	584.584.3	2226.27	3+	1	2226.27	-0.0057	2.2	Q9NV70	EXOC1_HUMAN	LLSIVNVC*K	LLSIVNVCK	27	P04899	GNAI2_HUMAN	DC*GLF	DCGLF	352
8	16583.16583.2	2226.48	2+	1	2226.32	0.1596	2.9	Q9NV70	EXOC1_HUMAN	LLSIVNVC*K	LLSIVNVCK	27	P14324	FPPS_HUMAN	LYC*R	LYCR	213
2	9724.9724.4	3154.67	4+	1	3154.68	-0.0033	11.1	Q9NV70	EXOC1_HUMAN	C*ISNQIRQMEEVK	CISNQIRQMEEVK	650	Q5VYK3	ECM29_HUMAN	MC*DPAK	MCDPAK	1239
10	14711.14711.4	2503.44	4+	1	2503.46	-0.0226	4.7	Q9NV70	EXOC1_HUMAN	LLSIVNVC*K	LLSIVNVCK	27	O43143	DHX15_HUMAN	GVAC*TQPR	GVACTQPR	190
10	10220.10220.4	2503.45	4+	1	2503.46	-0.0062	5.3	Q9NV70	EXOC1_HUMAN	LLSIVNVC*K	LLSIVNVCK	27	O43143	DHX15_HUMAN	GVAC*TQPR	GVACTQPR	190
9	10592.10592.4	2503.46	4+	1	2503.46	0.0018	7.3	Q9NV70	EXOC1_HUMAN	LLSIVNVC*K	LLSIVNVCK	27	O43143	DHX15_HUMAN	GVAC*TQPR	GVACTQPR	190
1	14571.14571.3	2491.39	3+	1	2491.55	-0.1627	2.9	Q9NV70	EXOC1_HUMAN	LLSIVNVC*K	LLSIVNVCK	27	P17844	DDX5_HUMAN	AC*RLK	ACRLK	194
14	5033.5033.4	2245.14	4+	1	2245.33	-0.1854	7	Q9NV70	EXOC1_HUMAN	LLSIVNVC*K	LLSIVNVCK	27	Q96EP5	DAZP1_HUMAN	PC*TPR	PCTPR	85
9	19578.19578.3	2646.46	3+	1	2646.55	-0.0894	13.2	Q9NV70	EXOC1_HUMAN	LLSIVNVC*K	LLSIVNVCK	27	P35221	CTNA1_HUMAN	IVAEC*NAVR	IVAECNAVR	337
2	5376.5376.4	2375.42	4+	1	2375.44	-0.0196	3.1	Q9NV70	EXOC1_HUMAN	LLSIVNVC*K	LLSIVNVCK	27	O00154	BACH_HUMAN	C*VAALAR	CVAALAR	100
9	3542.3542.3	2646.51	3+	1	2646.59	-0.0823	5.4	Q9NV70	EXOC1_HUMAN	LLSIVNVC*K	LLSIVNVCK	27	O94973	AP2A2_HUMAN	QSAALC*LLR	QSAALCLLR	171
9	4378.4378.4	3120.59	4+	1	3120.77	-0.18	4.9	Q9NVH1	DJC11_HUMAN	LC*MLYHPDK	LCMLYHPDK	38	P50991	TCPD_HUMAN	TGC*NVLLIQK	TGCNVLLIQK	295
9	11555.11555.4	2991.64	4+	1	2991.51	0.1362	3.5	Q9NVH1	DJC11_HUMAN	AGLPGFYDPC*VGEEK	AGLPGFYDPCVGEEK	518	Q9UPN3	MACF1_HUMAN	AVC*DYR	AVCDYR	877
2	12266.12266.3	2506.39	3+	1	2506.38	0.009	4.4	Q9NVH1	DJC11_HUMAN	LC*MLYHPDK	LCMLYHPDK	38	O00154	BACH_HUMAN	C*VAALAR	CVAALAR	100
8	9937.9937.3	2796.37	3+	1	2796.47	-0.0918	2.1	Q9NVH1	DJC11_HUMAN	AGLPGFYDPC*VGEEK	AGLPGFYDPCVGEEK	518	Q92888	ARHG1_HUMAN	PRC*R	PRCR	549
4	14687.14687.4	3272.56	4+	1	3272.72	-0.1581	1.3	Q9NVH1	DJC11_HUMAN	AGLPGFYDPC*VGEEK	AGLPGFYDPCVGEEK	518	Q8NE71	ABCF1_HUMAN	VVFAELAC*R	VVFAELACR	758
9	10733.10733.4	3004.67	4+	1	3004.6	0.0639	2.9	Q9NW13	RBM28_HUMAN	C*LLAASPENEAGGLK	CLLAASPENEAGGLK	392	Q9Y490	TLN1_HUMAN	AVAAGNSC*R	AVAAGNSCR	2196
2	1983.1983.3	2446.15	3+	1	2446.34	-0.1936	5.9	Q9NW13	RBM28_HUMAN	LC*LHNLPK	LCLHNLPK	490	P17655	CAN2_HUMAN	DGDFC*IR	DGDFCIR	498
3	4157.4157.4	2141.17	4+	1	2141.08	0.0915	6.3	Q9NW13	RBM28_HUMAN	NENSEC*PK	NENSECPK	97	Q09666	AHNK_HUMAN	TGTC*R	TGTCR	567
4	4967.4967.4	3064.74	4+	1	3064.56	0.1871	2.4	Q9NW13	RBM28_HUMAN	C*SEDDLK	CSEDDLK	125	Q14204	DYHC1_HUMAN	IQFVGAC*NPPTDPGR	IQFVGACNPPTDPGR	2712
10	15602.15602.4	2889.69	4+	1	2889.6	0.0897	7.3	Q9NW13	RBM28_HUMAN	C*LLAASPENEAGGLK	CLLAASPENEAGGLK	392	P49327	FAS_HUMAN	LLSAAC*R	LLSAACR	1186
4	14735.14735.3	2386.25	3+	1	2386.29	-0.0429	4.1	Q9NW13	RBM28_HUMAN	C*SEDDLK	CSEDDLK	125	Q14315	FLNC_HUMAN	AEITC*K	AEITCK	1906
8	13901.13901.4	2521.18	4+	1	2521.36	-0.1836	10.4	Q9NW13	RBM28_HUMAN	NENSEC*PK	NENSECPK	97	Q12906	ILF3_HUMAN	C*LAALASLR	CLAALASLR	203
1	17420.17420.3	2133.25	3+	1	2133.22	0.0379	2.7	Q9NW13	RBM28_HUMAN	LC*LHNLPK	LCLHNLPK	490	P16144	ITB4_HUMAN	C*SFR	CSFR	671
4	15576.15576.4	2727.54	4+	1	2727.61	-0.0694	1	Q9NW13	RBM28_HUMAN	TRLC*LHNLPK	TRLCLHNLPK	490	Q86UP2	KTN1_HUMAN	C*IQEK	CIQEK	736
6	11583.11583.3	2425.43	3+	1	2425.39	0.0345	12.4	Q9NW13	RBM28_HUMAN	LC*LHNLPK	LCLHNLPK	490	P55060	XPO2_HUMAN	LSTAC*PGR	LSTACPGR	939
7	4850.4850.4	2822.7	4+	1	2822.52	0.1823	4.6	Q9NW13	RBM28_HUMAN	GKNENSEC*PK	GKNENSECPK	97	P55060	XPO2_HUMAN	LSTAC*PGR	LSTACPGR	939
5	10011.10011.4	2825.83	4+	1	2825.7	0.1246	3	Q9NW13	RBM28_HUMAN	TRLC*LHNLPK	TRLCLHNLPK	490	O14980	XPO1_HUMAN	IAQKC*R	IAQKCR	595
5	15456.15456.3	2467.3	3+	1	2467.33	-0.0248	6.7	Q9NW13	RBM28_HUMAN	LC*LHNLPK	LCLHNLPK	490	Q00341	VIGLN_HUMAN	DC*DPGSPR	DCDPGSPR	940
13	10793.10793.3	2128.22	3+	1	2128.19	0.0354	1.9	Q9NW13	RBM28_HUMAN	LC*LHNLPK	LCLHNLPK	490	P07996	TSP1_HUMAN	DNC*R	DNCR	910
2	9736.9736.3	2429.44	3+	1	2429.33	0.1062	2.9	Q9NW13	RBM28_HUMAN	C*SEDDLK	CSEDDLK	125	P54577	SYYC_HUMAN	LGSISC*K	LGSISCK	519
2	14676.14676.3	2429.48	3+	1	2429.33	0.1518	2.2	Q9NW13	RBM28_HUMAN	C*SEDDLK	CSEDDLK	125	P54577	SYYC_HUMAN	LGSISC*K	LGSISCK	519
4	10372.10372.4	2751.62	4+	1	2751.52	0.1062	3	Q9NW13	RBM28_HUMAN	GKNENSEC*PK	GKNENSECPK	97	P15880	RS2_HUMAN	C*GSVLVR	CGSVLVR	188
2	14697.14697.4	3291.76	4+	1	3291.89	-0.1263	11	Q9NW13	RBM28_HUMAN	TRLC*LHNLPK	TRLCLHNLPK	490	O15067	PUR4_HUMAN	IVLVDDREC*PVR	IVLVDDRECPVR	606
4	13584.13584.3	2576.29	3+	1	2576.29	-0.0053	5.9	Q9NW13	RBM28_HUMAN	C*SEDDLK	CSEDDLK	125	Q6L8Q7	PDE12_HUMAN	LHC*TPGDGQR	LHCTPGDGQR	250
8	13933.13933.4	2918.74	4+	1	2918.57	0.1734	3.6	Q9NW13	RBM28_HUMAN	LC*LHNLPK	LCLHNLPK	490	Q5VST9	OBSCN_HUMAN	VCMEATGC*TRR	VCMEATGCTRR	943
4	17408.17408.4	2618.75	4+	1	2618.45	0.2989	4.8	Q9NW13	RBM28_HUMAN	C*LLAASPENEAGGLK	CLLAASPENEAGGLK	392	Q5VST9	OBSCN_HUMAN	LAC*R	LACR	6035
15	10189.10189.4	2904.64	4+	1	2904.55	0.0927	3.5	Q9NW13	RBM28_HUMAN	NENSEC*PK	NENSECPK	97	P52294	IMA5_HUMAN	IQAVIDAGVC*RR	IQAVIDAGVCRR	298
10	2317.2317.4	2689.47	4+	1	2689.4	0.0686	3.4	Q9NW13	RBM28_HUMAN	C*SEDDLK	CSEDDLK	125	Q7Z6Z7	HUWE1_HUMAN	HIIEDPC*TLR	HIIEDPCTLR	1832
12	9015.9015.3	2374.3	3+	1	2374.29	0.0156	2.9	Q9NW13	RBM28_HUMAN	LC*LHNLPK	LCLHNLPK	490	P00533	EGFR_HUMAN	DCVSC*R	DCVSCR	526
3	14588.14588.3	2062.21	3+	1	2062.18	0.0263	3.6	Q9NW13	RBM28_HUMAN	LC*LHNLPK	LCLHNLPK	490	Q5VYK3	ECM29_HUMAN	C*YR	CYR	1712
6	15042.15042.3	2581.37	3+	1	2581.46	-0.081	2.6	Q9NW13	RBM28_HUMAN	TRLC*LHNLPK	TRLCLHNLPK	490	P26358	DNMT1_HUMAN	AC*DPAAR	ACDPAAR	1485
14	13529.13529.4	2639.65	4+	1	2639.53	0.1145	6.9	Q9NW13	RBM28_HUMAN	LC*LHNLPK	LCLHNLPK	490	P26358	DNMT1_HUMAN	VVSVREC*AR	VVSVRECAR	1553
7	16466.16466.4	3157.98	4+	1	3157.74	0.2447	2.7	Q9NW13	RBM28_HUMAN	LC*LHNLPK	LCLHNLPK	490	Q14203	DCTN1_HUMAN	VTFSC*AAGFGQRHR	VTFSCAAGFGQRHR	1252
10	16178.16178.4	2743.32	4+	1	2743.47	-0.1501	2.9	Q9NW13	RBM28_HUMAN	C*LLAASPENEAGGLK	CLLAASPENEAGGLK	392	Q15021	CND1_HUMAN	AC*HTR	ACHTR	1292
15	8842.8842.3	2208.28	3+	1	2208.26	0.0217	2.6	Q9NW13	RBM28_HUMAN	LC*LHNLPK	LCLHNLPK	490	Q15021	CND1_HUMAN	AC*HTR	ACHTR	1292
4	12103.12103.3	2056.14	3+	1	2056.09	0.0532	1	Q9NW13	RBM28_HUMAN	C*SEDDLK	CSEDDLK	125	Q9H7F0	AT133_HUMAN	VSVC*R	VSVCR	275
2	644.644.3	2634.3	3+	1	2634.44	-0.1456	5	Q9NW13	RBM28_HUMAN	C*LLAASPENEAGGLK	CLLAASPENEAGGLK	392	P50995	ANX11_HUMAN	SIC*R	SICR	411
8	15276.15276.4	2644.64	4+	1	2644.47	0.1725	4.4	Q9NX40	OCAD1_HUMAN	LILAC*IMGYFAGK	LILACIMGYFAGK	83	Q6P2Q9	PRP8_HUMAN	C*WPR	CWPR	1133
7	17995.17995.4	2644.64	4+	1	2644.47	0.1761	6.6	Q9NX40	OCAD1_HUMAN	LILAC*IMGYFAGK	LILACIMGYFAGK	83	Q6P2Q9	PRP8_HUMAN	C*WPR	CWPR	1133
8	4416.4416.4	2644.64	4+	1	2644.47	0.1777	10	Q9NX40	OCAD1_HUMAN	LILAC*IMGYFAGK	LILACIMGYFAGK	83	Q6P2Q9	PRP8_HUMAN	C*WPR	CWPR	1133
15	13816.13816.4	2801.63	4+	1	2801.57	0.0539	6.4	Q9NX40	OCAD1_HUMAN	LILAC*IMGYFAGK	LILACIMGYFAGK	83	P28838	AMPL_HUMAN	AAVAAGC*R	AAVAAGCR	129
7	1583.1583.3	2529.39	3+	1	2529.46	-0.0682	4.3	Q9NX40	OCAD1_HUMAN	TC*QEKFK	TCQEKFK	98	P49327	FAS_HUMAN	LLSAAC*R	LLSAACR	1186
7	1618.1618.3	2529.41	3+	1	2529.46	-0.0478	1.4	Q9NX40	OCAD1_HUMAN	TC*QEKFK	TCQEKFK	98	P49327	FAS_HUMAN	LLSAAC*R	LLSAACR	1186
11	12120.12120.3	2529.54	3+	1	2529.46	0.0851	7.8	Q9NX40	OCAD1_HUMAN	TC*QEKFK	TCQEKFK	98	P49327	FAS_HUMAN	LLSAAC*R	LLSAACR	1186
11	13834.13834.3	2529.62	3+	1	2529.46	0.1658	6.2	Q9NX40	OCAD1_HUMAN	TC*QEKFK	TCQEKFK	98	P49327	FAS_HUMAN	LLSAAC*R	LLSAACR	1186
7	5082.5082.4	2545.59	4+	1	2545.46	0.1354	2.2	Q9NX40	OCAD1_HUMAN	LILAC*IMGYFAGK	LILACIMGYFAGK	83	Q5VST9	OBSCN_HUMAN	LAC*R	LACR	6035
9	2367.2367.4	3217.58	4+	1	3217.79	-0.2036	2.5	Q9NX40	OCAD1_HUMAN	LILAC*IMGYFAGK	LILACIMGYFAGK	83	Q8N1F7	NUP93_HUMAN	C*VSELVIESR	CVSELVIESR	569
9	3271.3271.4	3217.8	4+	1	3217.79	0.016	12.7	Q9NX40	OCAD1_HUMAN	LILAC*IMGYFAGK	LILACIMGYFAGK	83	Q8N1F7	NUP93_HUMAN	C*VSELVIESR	CVSELVIESR	569
14	13644.13644.3	2869.43	3+	1	2869.64	-0.2012	16.8	Q9NX40	OCAD1_HUMAN	LILAC*IMGYFAGK	LILACIMGYFAGK	83	Q7Z6Z7	HUWE1_HUMAN	VLGPAAC*R	VLGPAACR	1879
18	2070.2070.3	3198.57	3+	1	3198.79	-0.2257	5.6	Q9NX40	OCAD1_HUMAN	LILAC*IMGYFAGK	LILACIMGYFAGK	83	Q7L014	DDX46_HUMAN	GAEIIVC*TPGR	GAEIIVCTPGR	501
11	12010.12010.4	3255.9	4+	1	3255.63	0.2684	2.5	Q9NY33	DPP3_HUMAN	ADTQYILPNDIGVSSLDC*R	ADTQYILPNDIGVSSLDCR	19	P07942	LAMB1_HUMAN	C*LENSR	CLENSR	739
7	13138.13138.3	3070.58	3+	1	3070.77	-0.1856	5.2	Q9NYL9	TMOD3_HUMAN	C*FSLAATR	CFSLAATR	231	P04083	ANXA1_HUMAN	GDIEKC*LTAIVK	GDIEKCLTAIVK	263
3	8254.8254.4	2287.41	4+	1	2287.27	0.1352	2.9	Q9NYL9	TMOD3_HUMAN	C*FSLAATR	CFSLAATR	231	Q7L576	CYFP1_HUMAN	LRSEC*K	LRSECK	731
13	13244.13244.2	1771.01	2+	1	1770.96	0.0474	2.6	Q9NYL9	TMOD3_HUMAN	C*FSLAATR	CFSLAATR	231	Q8NE71	ABCF1_HUMAN	C*LGR	CLGR	725
8	9729.9729.3	4281.01	3+	1	4281.28	-0.2744	5.1	Q9NYU2	UGGG1_HUMAN	KTC*ESDTLEALLLTASER	KTCESDTLEALLLTASER	159	Q13740	CD166_HUMAN	QIGDALPVSC*TISASR	QIGDALPVSCTISASR	354
2	2159.2159.3	3509.72	3+	1	3509.93	-0.2106	4.2	Q9NYU2	UGGG1_HUMAN	TC*ESDTLEALLLTASER	TCESDTLEALLLTASER	159	O14617	AP3D1_HUMAN	ASC*ILQLVK	ASCILQLVK	574
1	1776.1776.4	3509.74	4+	1	3509.93	-0.194	5.2	Q9NYU2	UGGG1_HUMAN	TC*ESDTLEALLLTASER	TCESDTLEALLLTASER	159	O14617	AP3D1_HUMAN	ASC*ILQLVK	ASCILQLVK	574
8	644.644.3	3509.74	3+	1	3509.93	-0.1845	9.1	Q9NYU2	UGGG1_HUMAN	TC*ESDTLEALLLTASER	TCESDTLEALLLTASER	159	O14617	AP3D1_HUMAN	ASC*ILQLVK	ASCILQLVK	574
9	11235.11235.3	3509.86	3+	1	3509.93	-0.072	2.1	Q9NYU2	UGGG1_HUMAN	TC*ESDTLEALLLTASER	TCESDTLEALLLTASER	159	O14617	AP3D1_HUMAN	ASC*ILQLVK	ASCILQLVK	574
15	13445.13445.4	3509.92	4+	1	3509.93	-0.0108	6.8	Q9NYU2	UGGG1_HUMAN	TC*ESDTLEALLLTASER	TCESDTLEALLLTASER	159	O14617	AP3D1_HUMAN	ASC*ILQLVK	ASCILQLVK	574
2	9833.9833.4	3509.94	4+	1	3509.93	0.0112	6.9	Q9NYU2	UGGG1_HUMAN	TC*ESDTLEALLLTASER	TCESDTLEALLLTASER	159	O14617	AP3D1_HUMAN	ASC*ILQLVK	ASCILQLVK	574
3	12810.12810.4	3509.96	4+	1	3509.93	0.0324	4.8	Q9NYU2	UGGG1_HUMAN	TC*ESDTLEALLLTASER	TCESDTLEALLLTASER	159	O14617	AP3D1_HUMAN	ASC*ILQLVK	ASCILQLVK	574
18	4388.4388.4	3509.97	4+	1	3509.93	0.0372	8	Q9NYU2	UGGG1_HUMAN	TC*ESDTLEALLLTASER	TCESDTLEALLLTASER	159	O14617	AP3D1_HUMAN	ASC*ILQLVK	ASCILQLVK	574
16	9485.9485.4	3509.97	4+	1	3509.93	0.04	4.6	Q9NYU2	UGGG1_HUMAN	TC*ESDTLEALLLTASER	TCESDTLEALLLTASER	159	O14617	AP3D1_HUMAN	ASC*ILQLVK	ASCILQLVK	574
18	14914.14914.4	3509.97	4+	1	3509.93	0.0432	7	Q9NYU2	UGGG1_HUMAN	TC*ESDTLEALLLTASER	TCESDTLEALLLTASER	159	O14617	AP3D1_HUMAN	ASC*ILQLVK	ASCILQLVK	574
17	7890.7890.4	3509.98	4+	1	3509.93	0.0528	8.7	Q9NYU2	UGGG1_HUMAN	TC*ESDTLEALLLTASER	TCESDTLEALLLTASER	159	O14617	AP3D1_HUMAN	ASC*ILQLVK	ASCILQLVK	574
7	12068.12068.4	3509.99	4+	1	3509.93	0.058	4.3	Q9NYU2	UGGG1_HUMAN	TC*ESDTLEALLLTASER	TCESDTLEALLLTASER	159	O14617	AP3D1_HUMAN	ASC*ILQLVK	ASCILQLVK	574
3	13608.13608.4	3510	4+	1	3509.93	0.0752	4.9	Q9NYU2	UGGG1_HUMAN	TC*ESDTLEALLLTASER	TCESDTLEALLLTASER	159	O14617	AP3D1_HUMAN	ASC*ILQLVK	ASCILQLVK	574
12	15187.15187.4	3510.02	4+	1	3509.93	0.0876	3.8	Q9NYU2	UGGG1_HUMAN	TC*ESDTLEALLLTASER	TCESDTLEALLLTASER	159	O14617	AP3D1_HUMAN	ASC*ILQLVK	ASCILQLVK	574
4	17700.17700.4	3510.07	4+	1	3509.93	0.1404	7.6	Q9NYU2	UGGG1_HUMAN	TC*ESDTLEALLLTASER	TCESDTLEALLLTASER	159	O14617	AP3D1_HUMAN	ASC*ILQLVK	ASCILQLVK	574
8	9175.9175.4	2403.29	4+	1	2403.26	0.0352	1.9	Q9NZL9	MAT2B_HUMAN	ELSIHFVPGSC*R	ELSIHFVPGSCR	17	P06733	ENOA_HUMAN	TGAPC*R	TGAPCR	399
14	12793.12793.4	2323.55	4+	1	2323.34	0.2125	4.3	Q9NZL9	MAT2B_HUMAN	DVATVC*R	DVATVCR	231	P14618	KPYM_HUMAN	GIFPVLC*K	GIFPVLCK	474
4	10580.10580.4	2992.7	4+	1	2992.61	0.0922	9.1	Q9NZL9	MAT2B_HUMAN	ELSIHFVPGSC*R	ELSIHFVPGSCR	17	P46940	IQGA1_HUMAN	TC*LDNLASK	TCLDNLASK	1534
16	7668.7668.3	2223.19	3+	1	2223.23	-0.0376	5.2	Q9NZL9	MAT2B_HUMAN	DVATVC*R	DVATVCR	231	P18206	VINC_HUMAN	VGELC*AGK	VGELCAGK	313
9	2481.2481.3	2380.17	3+	1	2380.41	-0.2441	8.4	Q9NZL9	MAT2B_HUMAN	DVATVC*R	DVATVCR	231	P05023	AT1A1_HUMAN	KNC*LVK	KNCLVK	356
9	12660.12660.3	2380.31	3+	1	2380.41	-0.1007	9.2	Q9NZL9	MAT2B_HUMAN	DVATVC*R	DVATVCR	231	P05023	AT1A1_HUMAN	KNC*LVK	KNCLVK	356
9	14254.14254.3	2380.32	3+	1	2380.41	-0.0953	8.5	Q9NZL9	MAT2B_HUMAN	DVATVC*R	DVATVCR	231	P05023	AT1A1_HUMAN	KNC*LVK	KNCLVK	356
13	8914.8914.3	1950.96	3+	1	1951.04	-0.0811	3.1	Q9NZL9	MAT2B_HUMAN	DVATVC*R	DVATVCR	231	Q14315	FLNC_HUMAN	VQLDC*R	VQLDCR	2552
13	9190.9190.4	3335.69	4+	1	3335.73	-0.0313	5.9	Q9NZL9	MAT2B_HUMAN	NAQLDC*SK	NAQLDCSK	297	Q92945	FUBP2_HUMAN	IAHIMGPPDRC*EHAAR	IAHIMGPPDRCEHAAR	379
6	18001.18001.3	2209.23	3+	1	2209.25	-0.0245	3.2	Q9NZL9	MAT2B_HUMAN	DVATVC*R	DVATVCR	231	P14866	HNRPL_HUMAN	LNVC*VSK	LNVCVSK	452
7	10391.10391.3	2810.63	3+	1	2810.47	0.1641	8.6	Q9NZL9	MAT2B_HUMAN	DVATVC*R	DVATVCR	231	P02545	LMNA_HUMAN	TVLCGTC*GQPADK	TVLCGTCGQPADK	591
3	2284.2284.3	3509.74	3+	1	3509.82	-0.0847	6.1	Q9NZL9	MAT2B_HUMAN	ELSIHFVPGSC*R	ELSIHFVPGSCR	17	P35998	PRS7_HUMAN	AC*LIFFDEIDAIGGAR	ACLIFFDEIDAIGGAR	270
5	12660.12660.3	2554.35	3+	1	2554.35	-0.0034	4.4	Q9NZL9	MAT2B_HUMAN	DVATVC*R	DVATVCR	231	P35998	PRS7_HUMAN	AVANRTDAC*FIR	AVANRTDACFIR	236
2	15387.15387.4	3510.06	4+	1	3509.82	0.2429	10.9	Q9NZL9	MAT2B_HUMAN	ELSIHFVPGSC*R	ELSIHFVPGSCR	17	P35998	PRS7_HUMAN	AC*LIFFDEIDAIGGAR	ACLIFFDEIDAIGGAR	270
13	15974.15974.3	3510.07	3+	1	3509.82	0.2462	7.9	Q9NZL9	MAT2B_HUMAN	ELSIHFVPGSC*R	ELSIHFVPGSCR	17	P35998	PRS7_HUMAN	AC*LIFFDEIDAIGGAR	ACLIFFDEIDAIGGAR	270
12	14568.14568.3	3510.11	3+	1	3509.82	0.2882	7.4	Q9NZL9	MAT2B_HUMAN	ELSIHFVPGSC*R	ELSIHFVPGSCR	17	P35998	PRS7_HUMAN	AC*LIFFDEIDAIGGAR	ACLIFFDEIDAIGGAR	270
6	14262.14262.3	2338.23	3+	1	2338.34	-0.1121	4.2	Q9NZL9	MAT2B_HUMAN	DVATVC*R	DVATVCR	231	Q9UHX1	PUF60_HUMAN	IKSC*TLAR	IKSCTLAR	255
11	6930.6930.4	2374.4	4+	1	2374.27	0.1374	5	Q9NZL9	MAT2B_HUMAN	ELSIHFVPGSC*R	ELSIHFVPGSCR	17	P26373	RL13_HUMAN	C*PTVR	CPTVR	61
5	7215.7215.3	1783.01	3+	1	1782.95	0.0622	2.5	Q9NZL9	MAT2B_HUMAN	DVATVC*R	DVATVCR	231	Q5T4S7	UBR4_HUMAN	SSLC*R	SSLCR	1789
1	16541.16541.3	2398.39	3+	1	2398.27	0.1187	1.1	Q9NZL9	MAT2B_HUMAN	DVATVC*R	DVATVCR	231	P31948	STIP1_HUMAN	CRELC*EK	CRELCEK	282
1	5336.5336.3	2398.46	3+	1	2398.27	0.1898	2.4	Q9NZL9	MAT2B_HUMAN	DVATVC*R	DVATVCR	231	P31948	STIP1_HUMAN	CRELC*EK	CRELCEK	282
4	13674.13674.4	2792.57	4+	1	2792.44	0.1394	7.5	Q9NZL9	MAT2B_HUMAN	ELSIHFVPGSC*R	ELSIHFVPGSCR	17	Q01082	SPTB2_HUMAN	SLLDAC*ESR	SLLDACESR	1900
4	3078.3078.4	3157.82	4+	1	3157.58	0.2415	10	Q9NZL9	MAT2B_HUMAN	ELSIHFVPGSC*R	ELSIHFVPGSCR	17	Q15437	SC23B_HUMAN	LWACNFC*FQR	LWACNFCFQR	88
8	9562.9562.4	3135.8	4+	1	3135.69	0.1153	7.2	Q9NZL9	MAT2B_HUMAN	NAQLDC*SK	NAQLDCSK	297	Q9NPQ8	RIC8A_HUMAN	ESVAPVLSVLTEC*AR	ESVAPVLSVLTECAR	341
8	15326.15326.4	3135.85	4+	1	3135.69	0.1609	9.3	Q9NZL9	MAT2B_HUMAN	NAQLDC*SK	NAQLDCSK	297	Q9NPQ8	RIC8A_HUMAN	ESVAPVLSVLTEC*AR	ESVAPVLSVLTECAR	341
8	4578.4578.3	2532.45	3+	1	2532.45	-0.0009	7.1	Q9NZL9	MAT2B_HUMAN	DVATVC*R	DVATVCR	231	O15067	PUR4_HUMAN	VIRAC*VEAPK	VIRACVEAPK	502
13	11921.11921.3	2517.39	3+	1	2517.36	0.0303	8.9	Q9NZL9	MAT2B_HUMAN	NAQLDC*SK	NAQLDCSK	297	P78527	PRKDC_HUMAN	WLLAHC*GR	WLLAHCGR	1176
2	491.491.3	1979.04	3+	1	1979.07	-0.0336	5.2	Q9NZL9	MAT2B_HUMAN	DVATVC*R	DVATVCR	231	Q5VST9	OBSCN_HUMAN	C*ELQIR	CELQIR	3591
1	11167.11167.4	2545.44	4+	1	2545.41	0.0284	5	Q9NZL9	MAT2B_HUMAN	ELSIHFVPGSC*R	ELSIHFVPGSCR	17	P25205	MCM3_HUMAN	C*LPGK	CLPGK	243
5	15564.15564.4	3127.62	4+	1	3127.73	-0.1141	9	Q9NZL9	MAT2B_HUMAN	ELSIHFVPGSC*R	ELSIHFVPGSCR	17	P42704	LPPRC_HUMAN	LTDYC*KK	LTDYCKK	394
12	15710.15710.3	2522.41	3+	1	2522.38	0.0356	2.3	Q9NZL9	MAT2B_HUMAN	ELSIHFVPGSC*R	ELSIHFVPGSCR	17	P41091	IF2G_HUMAN	LMC*K	LMCK	311
18	586.586.3	2834.48	3+	1	2834.62	-0.1334	13.2	Q9NZL9	MAT2B_HUMAN	DVATVC*RQLAEK	DVATVCRQLAEK	231	Q5SSJ5	HP1B3_HUMAN	LC*EPK	LCEPK	271
7	10124.10124.4	2677.39	4+	1	2677.4	-0.0024	4.1	Q9NZL9	MAT2B_HUMAN	DVATVC*R	DVATVCR	231	P48637	GSHB_HUMAN	IEPEPFENC*LLR	IEPEPFENCLLR	409
16	7972.7972.4	2980.77	4+	1	2980.63	0.1406	4.7	Q9NZL9	MAT2B_HUMAN	DVATVC*RQLAEK	DVATVCRQLAEK	231	Q8TEQ6	GEMI5_HUMAN	IWSC*SRGR	IWSCSRGR	256
14	11942.11942.4	2979.71	4+	1	2979.56	0.1546	3.1	Q9NZL9	MAT2B_HUMAN	ELSIHFVPGSC*R	ELSIHFVPGSCR	17	Q13347	EIF3I_HUMAN	LWDC*ETGK	LWDCETGK	81
8	15513.15513.4	3914.19	4+	1	3914.08	0.1146	5.8	Q9NZL9	MAT2B_HUMAN	ELSIHFVPGSC*RLVEEEVNIPNR	ELSIHFVPGSCRLVEEEVNIPNR	17	Q08211	DHX9_HUMAN	GATGC*GK	GATGCGK	415
4	8856.8856.4	2372.4	4+	1	2372.25	0.1506	1.5	Q9NZL9	MAT2B_HUMAN	ELSIHFVPGSC*R	ELSIHFVPGSCR	17	Q96EP5	DAZP1_HUMAN	PC*TPR	PCTPR	85
10	10503.10503.3	2309.27	3+	1	2309.32	-0.0479	4.3	Q9NZL9	MAT2B_HUMAN	DVATVC*R	DVATVCR	231	Q14008	CKAP5_HUMAN	PFC*AALLK	PFCAALLK	441
6	15836.15836.4	2729.59	4+	1	2729.53	0.0544	6.2	Q9NZL9	MAT2B_HUMAN	ELSIHFVPGSC*R	ELSIHFVPGSCR	17	O75390	CISY_HUMAN	LPC*VAAK	LPCVAAK	211
12	4119.4119.3	3267.66	3+	1	3267.73	-0.0677	11.2	Q9NZL9	MAT2B_HUMAN	ELSIHFVPGSC*R	ELSIHFVPGSCR	17	O94973	AP2A2_HUMAN	LLQC*YPPPDPAVR	LLQCYPPPDPAVR	267
10	18418.18418.3	1881	3+	1	1881.08	-0.0814	3.4	Q9NZL9	MAT2B_HUMAN	DVATVC*R	DVATVCR	231	P63010	AP2B1_HUMAN	C*AIK	CAIK	380
7	11503.11503.3	1881.11	3+	1	1881.08	0.0317	3.4	Q9NZL9	MAT2B_HUMAN	DVATVC*R	DVATVCR	231	P63010	AP2B1_HUMAN	C*AIK	CAIK	380
5	1466.1466.4	3174.76	4+	1	3174.81	-0.0436	5	Q9NZM1	MYOF_HUMAN	AC*GDVLVTAELILRGK	ACGDVLVTAELILRGK	1260	Q9Y490	TLN1_HUMAN	ELIEC*AR	ELIECAR	1953
3	12766.12766.4	3344.04	4+	1	3343.82	0.2171	7.2	Q9NZM1	MYOF_HUMAN	FPSVC*EK	FPSVCEK	435	Q9Y490	TLN1_HUMAN	GITMATAKAVAAGNSC*R	GITMATAKAVAAGNSCR	2196
4	1506.1506.3	2700.35	3+	1	2700.41	-0.0643	13.5	Q9NZM1	MYOF_HUMAN	ADC*LMGEFK	ADCLMGEFK	275	P09525	ANXA4_HUMAN	VLLVLC*GGDD	VLLVLCGGDD	315
4	13773.13773.3	2700.54	3+	1	2700.41	0.125	5.4	Q9NZM1	MYOF_HUMAN	ADC*LMGEFK	ADCLMGEFK	275	P09525	ANXA4_HUMAN	VLLVLC*GGDD	VLLVLCGGDD	315
10	1554.1554.3	2226.28	3+	1	2226.25	0.0339	2.8	Q9NZM1	MYOF_HUMAN	FPSVC*EK	FPSVCEK	435	P49327	FAS_HUMAN	LLSAAC*R	LLSAACR	1186
10	14945.14945.3	2226.4	3+	1	2226.25	0.1515	3.2	Q9NZM1	MYOF_HUMAN	FPSVC*EK	FPSVCEK	435	P49327	FAS_HUMAN	LLSAAC*R	LLSAACR	1186
6	3028.3028.3	2226.44	3+	1	2226.25	0.192	3.4	Q9NZM1	MYOF_HUMAN	FPSVC*EK	FPSVCEK	435	P49327	FAS_HUMAN	LLSAAC*R	LLSAACR	1186
7	10224.10224.4	3474.97	4+	1	3474.94	0.0274	3.5	Q9NZM1	MYOF_HUMAN	C*RLDMIPDLK	CRLDMIPDLK	1919	Q5T4S7	UBR4_HUMAN	TPVVVENITLMC*LR	TPVVVENITLMCLR	4016
8	1463.1463.3	2800.38	3+	1	2800.46	-0.0859	2.7	Q9NZM1	MYOF_HUMAN	FPSVC*EK	FPSVCEK	435	O75643	U520_HUMAN	RMWQSMC*PLR	RMWQSMCPLR	1127
17	2551.2551.3	2542.43	3+	1	2542.36	0.0742	7.1	Q9NZM1	MYOF_HUMAN	FPSVC*EK	FPSVCEK	435	Q99460	PSMD1_HUMAN	VLTMPETC*R	VLTMPETCR	898
15	1054.1054.3	2349.26	3+	1	2349.33	-0.0722	6.4	Q9NZM1	MYOF_HUMAN	C*RLDMIPDLK	CRLDMIPDLK	1919	Q5VST9	OBSCN_HUMAN	LAC*R	LACR	6035
11	12472.12472.4	2764.4	4+	1	2764.54	-0.1436	5.2	Q9NZM1	MYOF_HUMAN	VHVC*GQTHR	VHVCGQTHR	225	P10644	KAP0_HUMAN	VLGPC*SDILK	VLGPCSDILK	362
4	1594.1594.3	2536.26	3+	1	2536.47	-0.2153	6.2	Q9P0L0	VAPA_HUMAN	LMEEC*KR	LMEECKR	179	P02768	ALBU_HUMAN	AAC*LLPK	AACLLPK	201
7	11687.11687.3	3392.97	3+	1	3392.89	0.0838	7.1	Q9P0L0	VAPA_HUMAN	LMEEC*K	LMEECK	179	P49368	TCPG_HUMAN	VEKIPGGIIEDSC*VLR	VEKIPGGIIEDSCVLR	213
1	13353.13353.3	3391.51	3+	1	3391.69	-0.1808	8.7	Q9P0L0	VAPA_HUMAN	LMEEC*K	LMEECK	179	O95373	IPO7_HUMAN	TMGFC*YQILTEPNADPR	TMGFCYQILTEPNADPR	415
10	13729.13729.3	2262.26	3+	1	2262.15	0.1035	6.2	Q9P0L0	VAPA_HUMAN	LMEEC*K	LMEECK	179	P07814	SYEP_HUMAN	C*NDYRR	CNDYRR	1327
14	2804.2804.3	2630.62	3+	1	2630.34	0.276	2.3	Q9P0L0	VAPA_HUMAN	LMEEC*K	LMEECK	179	P42224	STAT1_HUMAN	QPC*MPTHPQR	QPCMPTHPQR	324
12	13762.13762.4	2780.43	4+	1	2780.57	-0.141	4.5	Q9P0L0	VAPA_HUMAN	LMEEC*K	LMEECK	179	Q15008	PSMD6_HUMAN	FIAAGRLHC*K	FIAAGRLHCK	345
5	634.634.3	2426.01	3+	1	2426.31	-0.2922	3	Q9P0L0	VAPA_HUMAN	LMEEC*K	LMEECK	179	Q5VST9	OBSCN_HUMAN	VEAVGC*TRR	VEAVGCTRR	1679
7	13197.13197.4	2822.68	4+	1	2822.49	0.1893	1.6	Q9P0L0	VAPA_HUMAN	LMEEC*KR	LMEECKR	179	Q13620	CUL4B_HUMAN	FIC*NDDFK	FICNDDFK	810
6	15195.15195.4	3345.46	4+	1	3345.64	-0.1821	1.4	Q9P2E9	RRBP1_HUMAN	AMEALATAEQAC*K	AMEALATAEQACK	1038	Q5VYK3	ECM29_HUMAN	QWECLTSEC*R	QWECLTSECR	1811
11	13658.13658.4	3138.68	4+	1	3138.54	0.1375	5.9	Q9P2E9	RRBP1_HUMAN	AMEALATAEQAC*K	AMEALATAEQACK	1038	O14617	AP3D1_HUMAN	VDSC*ASMYSR	VDSCASMYSR	1103
10	15837.15837.4	3411.88	4+	1	3411.73	0.1474	2.2	Q9P2J5	SYLC_HUMAN	IREDCC*PGK	IREDCCPGK	1053	Q14204	DYHC1_HUMAN	CLGSLFSMLHQAC*R	CLGSLFSMLHQACR	2466
7	15693.15693.4	2516.6	4+	1	2516.35	0.2497	1.3	Q9P2J5	SYLC_HUMAN	C*EFAVGYQR	CEFAVGYQR	70	P38646	GRP75_HUMAN	TIAPC*QK	TIAPCQK	366
3	3059.3059.4	3699.15	4+	1	3698.87	0.2814	5	Q9P2J5	SYLC_HUMAN	CCLFPFGLHC*TGMPIK	CCLFPFGLHCTGMPIK	92	Q8NBS9	TXND5_HUMAN	IAEVDC*TAER	IAEVDCTAER	381
3	11495.11495.3	2461.35	3+	1	2461.35	-0.0012	1.2	Q9P2J5	SYLC_HUMAN	C*EFAVGYQRLK	CEFAVGYQRLK	70	Q01082	SPTB2_HUMAN	VSC*R	VSCR	73
5	1463.1463.4	2607.37	4+	1	2607.39	-0.0239	3	Q9P2J5	SYLC_HUMAN	IREDCC*PGK	IREDCCPGK	1053	P27708	PYR1_HUMAN	VIEC*NVR	VIECNVR	1215
4	13771.13771.4	3354.94	4+	1	3354.69	0.2569	9.4	Q9P2J5	SYLC_HUMAN	C*EFAVGYQR	CEFAVGYQR	70	P27708	PYR1_HUMAN	YGNRGHNQPC*LLVGSGR	YGNRGHNQPCLLVGSGR	280
9	769.769.4	4394.79	4+	1	4395.08	-0.2866	10.4	Q9P2J5	SYLC_HUMAN	QGDNC*DSIIR	QGDNCDSIIR	1093	Q5VST9	OBSCN_HUMAN	GLAMADTGEYSCVC*GQERTSAMLTVR	GLAMADTGEYSCVCGQERTSAMLTVR	3610
15	1038.1038.4	2970.52	4+	1	2970.72	-0.1999	4.6	Q9P2J5	SYLC_HUMAN	C*EFAVGYQRLK	CEFAVGYQRLK	70	P26358	DNMT1_HUMAN	LTLRC*LVR	LTLRCLVR	1286
9	1451.1451.4	2747.36	4+	1	2747.54	-0.1813	1.4	Q9P2J5	SYLC_HUMAN	C*EFAVGYQRLK	CEFAVGYQRLK	70	P31689	DNJA1_HUMAN	DRC*K	DRCK	193
4	14820.14820.3	2862.5	3+	1	2862.64	-0.1412	2	Q9UBF2	COPG2_HUMAN	C*LHILTK	CLHILTK	44	P49327	FAS_HUMAN	LSIPTYGLQC*TR	LSIPTYGLQCTR	2273
4	10742.10742.3	2862.58	3+	1	2862.64	-0.0659	3.5	Q9UBF2	COPG2_HUMAN	C*LHILTK	CLHILTK	44	P49327	FAS_HUMAN	LSIPTYGLQC*TR	LSIPTYGLQCTR	2273
11	1083.1083.3	2683.01	3+	1	2683.28	-0.2778	4.5	Q9UBF2	COPG2_HUMAN	C*MMDTDDEVR	CMMDTDDEVR	516	Q9NZM1	MYOF_HUMAN	ASLLSAPPC*R	ASLLSAPPCR	1425
4	3988.3988.4	2746.67	4+	1	2746.5	0.1719	4.9	Q9UBF2	COPG2_HUMAN	C*LHILTK	CLHILTK	44	Q9UPN3	MACF1_HUMAN	LDIEASEAEC*R	LDIEASEAECR	5188
6	12697.12697.3	2498.39	3+	1	2498.45	-0.0677	3.2	Q9UBF2	COPG2_HUMAN	RC*LHILTK	RCLHILTK	44	O43143	DHX15_HUMAN	GVAC*TQPR	GVACTQPR	190
18	15924.15924.4	2354.29	4+	1	2354.28	0.009	3.7	Q9UBF2	COPG2_HUMAN	GPAIRALC*R	GPAIRALCR	129	P27824	CALX_HUMAN	C*GEDYK	CGEDYK	194
6	11666.11666.2	1944.97	2+	1	1945.16	-0.1899	1.1	Q9UBF2	COPG2_HUMAN	C*LHILTK	CLHILTK	44	Q12904	AIMP1_HUMAN	GVC*R	GVCR	301
15	13392.13392.4	3855.16	4+	1	3855.23	-0.0668	7.2	Q9UBQ5	EIF3K_HUMAN	ALTNLPHTDFTLC*K	ALTNLPHTDFTLCK	85	O75369	FLNB_HUMAN	KVVPC*LVTPVTGR	KVVPCLVTPVTGR	991
1	14454.14454.4	3160.73	4+	1	3160.75	-0.0188	6.6	Q9UBQ5	EIF3K_HUMAN	ALTNLPHTDFTLC*K	ALTNLPHTDFTLCK	85	P55060	XPO2_HUMAN	RAAC*DLVR	RAACDLVR	387
13	3685.3685.4	3306.89	4+	1	3306.78	0.1117	4.2	Q9UBQ5	EIF3K_HUMAN	ALTNLPHTDFTLC*K	ALTNLPHTDFTLCK	85	P10155	RO60_HUMAN	C*GMWGRALR	CGMWGRALR	141
3	14715.14715.4	2705.63	4+	1	2705.5	0.1376	4.5	Q9UBQ5	EIF3K_HUMAN	ALTNLPHTDFTLC*K	ALTNLPHTDFTLCK	85	P13797	PLST_HUMAN	LGC*R	LGCR	349
15	9854.9854.4	3492.98	4+	1	3492.82	0.1592	8.8	Q9UBQ5	EIF3K_HUMAN	ALTNLPHTDFTLC*K	ALTNLPHTDFTLCK	85	Q9UPN3	MACF1_HUMAN	LDIEASEAEC*R	LDIEASEAECR	5188
10	13882.13882.2	1959.1	2+	1	1959.02	0.0834	1.6	Q9UBR2	CATZ_HUMAN	DQEC*DK	DQECDK	164	Q6P2Q9	PRP8_HUMAN	LFC*R	LFCR	1089
18	11742.11742.3	1876.14	3+	1	1876	0.148	1.6	Q9UBR2	CATZ_HUMAN	RGQTC*YR	RGQTCYR	33	Q6P2Q9	PRP8_HUMAN	LFC*R	LFCR	1089
9	845.845.4	2862.42	4+	1	2862.47	-0.0503	6.1	Q9UBR2	CATZ_HUMAN	FNQCGTC*NEFK	FNQCGTCNEFK	173	P49368	TCPG_HUMAN	IARAC*GAR	IARACGAR	327
1	17531.17531.3	2167.23	3+	1	2167.13	0.0922	2.3	Q9UBR2	CATZ_HUMAN	DQEC*DK	DQECDK	164	P05023	AT1A1_HUMAN	IAGLC*NR	IAGLCNR	428
15	3052.3052.3	2770.44	3+	1	2770.53	-0.0939	6.3	Q9UBR2	CATZ_HUMAN	RGQTC*YR	RGQTCYR	33	Q92499	DDX1_HUMAN	NQALFPAC*VLK	NQALFPACVLK	231
7	2283.2283.3	2516.18	3+	1	2516.31	-0.1264	4.9	Q9UBR2	CATZ_HUMAN	RGQTC*YR	RGQTCYR	33	Q96AG4	LRC59_HUMAN	VAGDC*LDEK	VAGDCLDEK	131
7	15187.15187.3	2516.33	3+	1	2516.31	0.0254	9.6	Q9UBR2	CATZ_HUMAN	RGQTC*YR	RGQTCYR	33	Q96AG4	LRC59_HUMAN	VAGDC*LDEK	VAGDCLDEK	131
7	1944.1944.4	2118.11	4+	1	2118.15	-0.0449	1.1	Q9UBR2	CATZ_HUMAN	GQTC*YR	GQTCYR	33	P54577	SYYC_HUMAN	LGSISC*K	LGSISCK	519
7	14881.14881.4	2118.26	4+	1	2118.15	0.1047	2.1	Q9UBR2	CATZ_HUMAN	GQTC*YR	GQTCYR	33	P54577	SYYC_HUMAN	LGSISC*K	LGSISCK	519
7	16305.16305.4	2118.26	4+	1	2118.15	0.1091	2.6	Q9UBR2	CATZ_HUMAN	GQTC*YR	GQTCYR	33	P54577	SYYC_HUMAN	LGSISC*K	LGSISCK	519
10	5906.5906.4	2131.42	4+	1	2131.16	0.2598	5.2	Q9UBR2	CATZ_HUMAN	RGQTC*YR	RGQTCYR	33	P49591	SYSC_HUMAN	NLC*SK	NLCSK	60
6	14171.14171.3	2071.25	3+	1	2071.05	0.1995	1.2	Q9UBR2	CATZ_HUMAN	DQEC*DK	DQECDK	164	Q15437	SC23B_HUMAN	LAVSSAC*	LAVSSAC	767
1	18030.18030.4	2811.71	4+	1	2811.6	0.1046	8.3	Q9UBR2	CATZ_HUMAN	RGQTC*YR	RGQTCYR	33	Q99729	ROAA_HUMAN	C*EIKVAQPK	CEIKVAQPK	224
7	17316.17316.4	2893.36	4+	1	2893.64	-0.2786	6.4	Q9UBR2	CATZ_HUMAN	RGQTC*YR	RGQTCYR	33	P27708	PYR1_HUMAN	LRQELGIC*PAVK	LRQELGICPAVK	897
4	4303.4303.3	2688.46	3+	1	2688.41	0.0472	6	Q9UBR2	CATZ_HUMAN	EC*HAIR	ECHAIR	179	P55786	PSA_HUMAN	AFPC*WDEPAIK	AFPCWDEPAIK	190
2	10869.10869.3	2273.26	3+	1	2273.3	-0.0315	3.8	Q9UBR2	CATZ_HUMAN	EC*HAIR	ECHAIR	179	P78527	PRKDC_HUMAN	LAAVVSAC*K	LAAVVSACK	1455
14	13051.13051.2	1913.09	2+	1	1912.97	0.1291	1.4	Q9UBR2	CATZ_HUMAN	GQTC*YR	GQTCYR	33	Q8TAT6	NPL4_HUMAN	DPQLC*R	DPQLCR	130
2	10971.10971.4	2949.73	4+	1	2949.58	0.1418	8.7	Q9UBR2	CATZ_HUMAN	RGQTC*YR	RGQTCYR	33	O43708	MAAI_HUMAN	LLVLEAFQVSHPC*R	LLVLEAFQVSHPCR	205
11	14495.14495.4	2187.28	4+	1	2187.17	0.1072	1.5	Q9UBR2	CATZ_HUMAN	GQTC*YR	GQTCYR	33	P13804	ETFA_HUMAN	VAQDLC*K	VAQDLCK	68
11	12605.12605.4	3356.7	4+	1	3356.74	-0.0398	4.1	Q9UBR2	CATZ_HUMAN	GQTC*YR	GQTCYR	33	P30084	ECHM_HUMAN	ICPVETLVEEAIQC*AEK	ICPVETLVEEAIQCAEK	225
14	1278.1278.3	1901.96	3+	1	1902.04	-0.0825	3.7	Q9UBR2	CATZ_HUMAN	GQTC*YR	GQTCYR	33	P35659	DEK_HUMAN	QIC*K	QICK	347
14	11910.11910.3	1902.04	3+	1	1902.04	-0.0045	2	Q9UBR2	CATZ_HUMAN	GQTC*YR	GQTCYR	33	P35659	DEK_HUMAN	QIC*K	QICK	347
14	4156.4156.3	1902.05	3+	1	1902.04	0.0069	3.4	Q9UBR2	CATZ_HUMAN	GQTC*YR	GQTCYR	33	P35659	DEK_HUMAN	QIC*K	QICK	347
3	16940.16940.3	3041.68	3+	1	3041.62	0.0585	1	Q9UBR2	CATZ_HUMAN	EC*HAIR	ECHAIR	179	P26196	DDX6_HUMAN	ISQLGYSC*FYIHAK	ISQLGYSCFYIHAK	361
6	12956.12956.3	2245.33	3+	1	2245.11	0.2206	4.4	Q9UBR2	CATZ_HUMAN	GQTC*YR	GQTCYR	33	O60716	CTND1_HUMAN	EPNEDC*K	EPNEDCK	516
7	15100.15100.4	2892.58	4+	1	2892.6	-0.02	9.2	Q9UBR2	CATZ_HUMAN	GQTC*YR	GQTCYR	33	P23528	COF1_HUMAN	AVLFC*LSEDKK	AVLFCLSEDKK	39
7	11796.11796.4	2892.62	4+	1	2892.6	0.0236	8.2	Q9UBR2	CATZ_HUMAN	GQTC*YR	GQTCYR	33	P23528	COF1_HUMAN	AVLFC*LSEDKK	AVLFCLSEDKK	39
18	2032.2032.3	2342.12	3+	1	2342.32	-0.1921	2.7	Q9UBR2	CATZ_HUMAN	RGQTC*YR	RGQTCYR	33	P11586	C1TC_HUMAN	GC*LELIK	GCLELIK	152
14	11230.11230.2	1899.23	2+	1	1898.99	0.2464	1.3	Q9UBR2	CATZ_HUMAN	GQTC*YR	GQTCYR	33	O00116	ADAS_HUMAN	C*APASIR	CAPASIR	413
6	2322.2322.3	2685.25	3+	1	2685.49	-0.2385	7	Q9UBW8	CSN7A_HUMAN	C*IPYAVLLEALALR	CIPYAVLLEALALR	110	Q92945	FUBP2_HUMAN	C*EHAAR	CEHAAR	379
11	1250.1250.3	2809.35	3+	1	2809.57	-0.2231	6.2	Q9UBW8	CSN7A_HUMAN	C*IPYAVLLEALALR	CIPYAVLLEALALR	110	P26368	U2AF2_HUMAN	DEC*SK	DECSK	406
1	13062.13062.4	2857.68	4+	1	2857.62	0.0649	9	Q9UBW8	CSN7A_HUMAN	C*IPYAVLLEALALR	CIPYAVLLEALALR	110	P78527	PRKDC_HUMAN	LSHC*RSR	LSHCRSR	3286
4	17454.17454.4	2447.28	4+	1	2447.42	-0.1313	6.6	Q9UBW8	CSN7A_HUMAN	C*IPYAVLLEALALR	CIPYAVLLEALALR	110	P13797	PLST_HUMAN	LGC*R	LGCR	349
7	11531.11531.4	3184.73	4+	1	3184.8	-0.0695	3.1	Q9UBW8	CSN7A_HUMAN	C*IPYAVLLEALALR	CIPYAVLLEALALR	110	Q08J23	NSUN2_HUMAN	DGVC*GPPPSK	DGVCGPPPSK	502
5	4770.4770.4	3255.77	4+	1	3255.77	0.0021	7.1	Q9UBX3	DIC_HUMAN	TDGILALYSGLSASLC*R	TDGILALYSGLSASLCR	69	Q92973	TNPO1_HUMAN	AC*FQHVK	ACFQHVK	706
11	12098.12098.3	3071.52	3+	1	3071.6	-0.078	7.1	Q9UDY2	ZO2_HUMAN	DILAC*GR	DILACGR	601	P46940	IQGA1_HUMAN	FFQTAC*DVPELQDK	FFQTACDVPELQDK	1270
6	16026.16026.3	2309.31	3+	1	2309.32	-0.0155	2.2	Q9UDY2	ZO2_HUMAN	DILAC*GR	DILACGR	601	Q14204	DYHC1_HUMAN	LSC*LPAFK	LSCLPAFK	3940
6	4779.4779.2	2051.19	2+	1	2051.15	0.0391	2.4	Q9UDY2	ZO2_HUMAN	DILAC*GR	DILACGR	601	Q86UP2	KTN1_HUMAN	C*IQEK	CIQEK	736
5	17520.17520.2	2051.19	2+	1	2051.15	0.0393	4.9	Q9UDY2	ZO2_HUMAN	DILAC*GR	DILACGR	601	Q86UP2	KTN1_HUMAN	C*IQEK	CIQEK	736
11	12530.12530.3	2310.31	3+	1	2310.21	0.1001	1.4	Q9UDY2	ZO2_HUMAN	DILAC*GR	DILACGR	601	Q9UDY2	ZO2_HUMAN	SHFEC*EK	SHFECEK	615
11	1076.1076.3	1851.9	3+	1	1852	-0.0915	1.1	Q9UDY2	ZO2_HUMAN	DILAC*GR	DILACGR	601	Q15437	SC23B_HUMAN	LAVSSAC*	LAVSSAC	767
12	423.423.3	1851.91	3+	1	1852	-0.0849	8.1	Q9UDY2	ZO2_HUMAN	DILAC*GR	DILACGR	601	Q15437	SC23B_HUMAN	LAVSSAC*	LAVSSAC	767
10	526.526.3	1851.92	3+	1	1852	-0.0768	4.8	Q9UDY2	ZO2_HUMAN	DILAC*GR	DILACGR	601	Q15437	SC23B_HUMAN	LAVSSAC*	LAVSSAC	767
12	8915.8915.3	1852.02	3+	1	1852	0.0231	7.5	Q9UDY2	ZO2_HUMAN	DILAC*GR	DILACGR	601	Q15437	SC23B_HUMAN	LAVSSAC*	LAVSSAC	767
12	14399.14399.3	1852.02	3+	1	1852	0.0264	1.6	Q9UDY2	ZO2_HUMAN	DILAC*GR	DILACGR	601	Q15437	SC23B_HUMAN	LAVSSAC*	LAVSSAC	767
12	2364.2364.3	1852.02	3+	1	1852	0.0297	3.7	Q9UDY2	ZO2_HUMAN	DILAC*GR	DILACGR	601	Q15437	SC23B_HUMAN	LAVSSAC*	LAVSSAC	767
11	14620.14620.3	1852.04	3+	1	1852	0.0432	2.6	Q9UDY2	ZO2_HUMAN	DILAC*GR	DILACGR	601	Q15437	SC23B_HUMAN	LAVSSAC*	LAVSSAC	767
10	3213.3213.3	1852.05	3+	1	1852	0.0591	1.3	Q9UDY2	ZO2_HUMAN	DILAC*GR	DILACGR	601	Q15437	SC23B_HUMAN	LAVSSAC*	LAVSSAC	767
3	2054.2054.4	2749.4	4+	1	2749.51	-0.1082	3.5	Q9UDY2	ZO2_HUMAN	DILAC*GR	DILACGR	601	Q9UPN3	MACF1_HUMAN	LRLEEEVEAC*K	LRLEEEVEACK	1025
10	582.582.2	1770.92	2+	1	1770.93	-0.011	3.2	Q9UDY2	ZO2_HUMAN	DILAC*GR	DILACGR	601	P36776	LONM_HUMAN	QYC*R	QYCR	704
10	708.708.3	2810.41	3+	1	2810.65	-0.2425	6	Q9UDY2	ZO2_HUMAN	DILAC*GR	DILACGR	601	Q7Z478	DHX29_HUMAN	LLYC*TTGVLLRK	LLYCTTGVLLRK	678
8	16051.16051.4	3487.87	4+	1	3487.89	-0.0211	8.3	Q9UFN0	NPS3A_HUMAN	QESEITYLVPWC*K	QESEITYLVPWCK	135	P09525	ANXA4_HUMAN	FLTVLC*SRNR	FLTVLCSRNR	198
5	10137.10137.3	2674.55	3+	1	2674.38	0.1622	3.6	Q9UFN0	NPS3A_HUMAN	TLAPQMC*SSFATGPR	TLAPQMCSSFATGPR	22	O14964	HGS_HUMAN	C*SSK	CSSK	193
3	11279.11279.4	2771.68	4+	1	2771.45	0.2268	8.5	Q9UFN0	NPS3A_HUMAN	TLAPQMC*SSFATGPR	TLAPQMCSSFATGPR	22	P31689	DNJA1_HUMAN	DRC*K	DRCK	193
6	15059.15059.4	3270.72	4+	1	3270.82	-0.0922	6	Q9UFN0	NPS3A_HUMAN	QESEITYLVPWC*K	QESEITYLVPWCK	135	P63010	AP2B1_HUMAN	TAAVC*VAK	TAAVCVAK	144
16	7463.7463.3	2010.02	3+	1	2010.17	-0.154	3	Q9UH65	SWP70_HUMAN	C*LFLVK	CLFLVK	273	P06733	ENOA_HUMAN	TGAPC*R	TGAPCR	399
4	4998.4998.3	2567.51	3+	1	2567.42	0.0953	1.4	Q9UH65	SWP70_HUMAN	VLSHNLC*TVLK	VLSHNLCTVLK	40	P07900	HS90A_HUMAN	DYC*TR	DYCTR	481
11	8305.8305.4	2656.4	4+	1	2656.56	-0.1584	3.5	Q9UH65	SWP70_HUMAN	VLSHNLC*TVLK	VLSHNLCTVLK	40	P46940	IQGA1_HUMAN	LQARC*R	LQARCR	756
18	9526.9526.4	3868.78	4+	1	3869.07	-0.2902	3.6	Q9UH65	SWP70_HUMAN	VLSHNLC*TVLK	VLSHNLCTVLK	40	P49321	NASP_HUMAN	PTDGASSSNC*VTDISHLVR	PTDGASSSNCVTDISHLVR	708
12	9049.9049.4	3868.81	4+	1	3869.07	-0.2694	2.6	Q9UH65	SWP70_HUMAN	VLSHNLC*TVLK	VLSHNLCTVLK	40	P49321	NASP_HUMAN	PTDGASSSNC*VTDISHLVR	PTDGASSSNCVTDISHLVR	708
1	11467.11467.4	3868.88	4+	1	3869.07	-0.1914	4.7	Q9UH65	SWP70_HUMAN	VLSHNLC*TVLK	VLSHNLCTVLK	40	P49321	NASP_HUMAN	PTDGASSSNC*VTDISHLVR	PTDGASSSNCVTDISHLVR	708
3	2985.2985.4	3869.05	4+	1	3869.07	-0.0254	3.4	Q9UH65	SWP70_HUMAN	VLSHNLC*TVLK	VLSHNLCTVLK	40	P49321	NASP_HUMAN	PTDGASSSNC*VTDISHLVR	PTDGASSSNCVTDISHLVR	708
11	13735.13735.4	3869.07	4+	1	3869.07	-0.0082	5.1	Q9UH65	SWP70_HUMAN	VLSHNLC*TVLK	VLSHNLCTVLK	40	P49321	NASP_HUMAN	PTDGASSSNC*VTDISHLVR	PTDGASSSNCVTDISHLVR	708
2	3629.3629.4	3869.12	4+	1	3869.07	0.0502	3.5	Q9UH65	SWP70_HUMAN	VLSHNLC*TVLK	VLSHNLCTVLK	40	P49321	NASP_HUMAN	PTDGASSSNC*VTDISHLVR	PTDGASSSNCVTDISHLVR	708
11	3783.3783.4	3869.13	4+	1	3869.07	0.0518	1.6	Q9UH65	SWP70_HUMAN	VLSHNLC*TVLK	VLSHNLCTVLK	40	P49321	NASP_HUMAN	PTDGASSSNC*VTDISHLVR	PTDGASSSNCVTDISHLVR	708
11	3760.3760.4	3869.2	4+	1	3869.07	0.1246	2.4	Q9UH65	SWP70_HUMAN	VLSHNLC*TVLK	VLSHNLCTVLK	40	P49321	NASP_HUMAN	PTDGASSSNC*VTDISHLVR	PTDGASSSNCVTDISHLVR	708
13	3510.3510.4	3433.91	4+	1	3433.78	0.129	4.2	Q9UH65	SWP70_HUMAN	VLSHNLC*TVLK	VLSHNLCTVLK	40	A5A3E0	POTEF_HUMAN	WCRHCFPCC*R	WCRHCFPCCR	72
13	12321.12321.4	3281.85	4+	1	3281.88	-0.0315	3.6	Q9UH65	SWP70_HUMAN	VLSHNLC*TVLK	VLSHNLCTVLK	40	P49368	TCPG_HUMAN	IPGGIIEDSC*VLR	IPGGIIEDSCVLR	213
13	3547.3547.4	3281.89	4+	1	3281.88	0.0061	3	Q9UH65	SWP70_HUMAN	VLSHNLC*TVLK	VLSHNLCTVLK	40	P49368	TCPG_HUMAN	IPGGIIEDSC*VLR	IPGGIIEDSCVLR	213
13	15224.15224.4	3281.9	4+	1	3281.88	0.0177	3	Q9UH65	SWP70_HUMAN	VLSHNLC*TVLK	VLSHNLCTVLK	40	P49368	TCPG_HUMAN	IPGGIIEDSC*VLR	IPGGIIEDSCVLR	213
12	10230.10230.3	2672.37	3+	1	2672.51	-0.1398	5.1	Q9UH65	SWP70_HUMAN	VLSHNLC*TVLK	VLSHNLCTVLK	40	P16615	AT2A2_HUMAN	DAC*LNAR	DACLNAR	669
12	2300.2300.3	2672.43	3+	1	2672.51	-0.0789	4	Q9UH65	SWP70_HUMAN	VLSHNLC*TVLK	VLSHNLCTVLK	40	P16615	AT2A2_HUMAN	DAC*LNAR	DACLNAR	669
15	8724.8724.3	3480.74	3+	1	3480.96	-0.2206	5.9	Q9UH65	SWP70_HUMAN	VLSHNLC*TVLK	VLSHNLCTVLK	40	P52907	CAZA1_HUMAN	ESC*DSALRAYVK	ESCDSALRAYVK	124
7	15153.15153.4	3006.83	4+	1	3006.7	0.1358	2.5	Q9UH65	SWP70_HUMAN	VLSHNLC*TVLK	VLSHNLCTVLK	40	P16070	CD44_HUMAN	ALSIGFETC*R	ALSIGFETCR	77
12	11722.11722.4	3132.66	4+	1	3132.78	-0.1165	5.2	Q9UH65	SWP70_HUMAN	VLSHNLC*TVLK	VLSHNLCTVLK	40	Q14204	DYHC1_HUMAN	TC*EKVEER	TCEKVEER	792
5	3919.3919.3	2893.63	3+	1	2893.7	-0.0663	3	Q9UH65	SWP70_HUMAN	VLSHNLC*TVLK	VLSHNLCTVLK	40	Q9BSJ8	ESYT1_HUMAN	LVSIVHGC*R	LVSIVHGCR	995
8	4631.4631.3	2893.7	3+	1	2893.7	0.0009	9.4	Q9UH65	SWP70_HUMAN	VLSHNLC*TVLK	VLSHNLCTVLK	40	Q9BSJ8	ESYT1_HUMAN	LVSIVHGC*R	LVSIVHGCR	995
17	7481.7481.4	2667.62	4+	1	2667.53	0.0932	4.9	Q9UH65	SWP70_HUMAN	VLSHNLC*TVLK	VLSHNLCTVLK	40	P49327	FAS_HUMAN	C*LATHGR	CLATHGR	1759
4	12240.12240.4	3867.96	4+	1	3868.12	-0.1578	2.2	Q9UH65	SWP70_HUMAN	VLSHNLC*TVLK	VLSHNLCTVLK	40	P21333	FLNA_HUMAN	C*APGVVGPAEADIDFDIIR	CAPGVVGPAEADIDFDIIR	810
12	11764.11764.3	2643.52	3+	1	2643.52	-0.0021	2.7	Q9UH65	SWP70_HUMAN	VLSHNLC*TVLK	VLSHNLCTVLK	40	Q14315	FLNC_HUMAN	VQLDC*R	VQLDCR	2552
14	4230.4230.3	2486.31	3+	1	2486.44	-0.1306	5.7	Q9UH65	SWP70_HUMAN	VLSHNLC*TVLK	VLSHNLCTVLK	40	P51114	FXR1_HUMAN	AVGAC*R	AVGACR	157
14	9275.9275.3	2479.56	3+	1	2479.4	0.1577	5.2	Q9UH65	SWP70_HUMAN	VLSHNLC*TVLK	VLSHNLCTVLK	40	P55010	IF5_HUMAN	AC*GYR	ACGYR	125
1	18311.18311.4	3858.77	4+	1	3859.05	-0.2826	1.8	Q9UH65	SWP70_HUMAN	VLSHNLC*TVLK	VLSHNLCTVLK	40	Q9NZL9	MAT2B_HUMAN	EFQQNNWHAVGC*GFRR	EFQQNNWHAVGCGFRR	58
6	15131.15131.4	3858.79	4+	1	3859.05	-0.2558	4.9	Q9UH65	SWP70_HUMAN	VLSHNLC*TVLK	VLSHNLCTVLK	40	Q9NZL9	MAT2B_HUMAN	EFQQNNWHAVGC*GFRR	EFQQNNWHAVGCGFRR	58
13	4396.4396.4	3858.83	4+	1	3859.05	-0.2198	2.1	Q9UH65	SWP70_HUMAN	VLSHNLC*TVLK	VLSHNLCTVLK	40	Q9NZL9	MAT2B_HUMAN	EFQQNNWHAVGC*GFRR	EFQQNNWHAVGCGFRR	58
12	13327.13327.4	3858.83	4+	1	3859.05	-0.2154	5	Q9UH65	SWP70_HUMAN	VLSHNLC*TVLK	VLSHNLCTVLK	40	Q9NZL9	MAT2B_HUMAN	EFQQNNWHAVGC*GFRR	EFQQNNWHAVGCGFRR	58
2	13327.13327.4	3858.85	4+	1	3859.05	-0.1954	1.4	Q9UH65	SWP70_HUMAN	VLSHNLC*TVLK	VLSHNLCTVLK	40	Q9NZL9	MAT2B_HUMAN	EFQQNNWHAVGC*GFRR	EFQQNNWHAVGCGFRR	58
4	12235.12235.3	2552.49	3+	1	2552.5	-0.0069	1.6	Q9UH65	SWP70_HUMAN	VLSHNLC*TVLK	VLSHNLCTVLK	40	P20618	PSB1_HUMAN	C*YK	CYK	71
12	9040.9040.3	2585.48	3+	1	2585.45	0.0238	3.6	Q9UH65	SWP70_HUMAN	VLSHNLC*TVLK	VLSHNLCTVLK	40	P62917	RL8_HUMAN	NC*WPR	NCWPR	195
17	7670.7670.3	2585.58	3+	1	2585.45	0.1231	11.2	Q9UH65	SWP70_HUMAN	VLSHNLC*TVLK	VLSHNLCTVLK	40	P62917	RL8_HUMAN	NC*WPR	NCWPR	195
13	9459.9459.4	3557.97	4+	1	3557.98	-0.0146	1.7	Q9UH65	SWP70_HUMAN	VLSHNLC*TVLK	VLSHNLCTVLK	40	P61247	RS3A_HUMAN	AC*QSIYPLHDVFVR	ACQSIYPLHDVFVR	201
13	12117.12117.3	2756.46	3+	1	2756.64	-0.1821	4.1	Q9UH65	SWP70_HUMAN	VLSHNLC*TVLK	VLSHNLCTVLK	40	P62241	RS8_HUMAN	LLAC*IASR	LLACIASR	174
4	12057.12057.3	2756.49	3+	1	2756.64	-0.1467	7.9	Q9UH65	SWP70_HUMAN	VLSHNLC*TVLK	VLSHNLCTVLK	40	P62241	RS8_HUMAN	LLAC*IASR	LLACIASR	174
14	9361.9361.4	3850.09	4+	1	3850.13	-0.0449	3	Q9UH65	SWP70_HUMAN	VLSHNLC*TVLK	VLSHNLCTVLK	40	Q15942	ZYX_HUMAN	PHC*VPDYHKQYAPR	PHCVPDYHKQYAPR	492
4	597.597.3	2901.35	3+	1	2901.63	-0.2869	4	Q9UH65	SWP70_HUMAN	VLSHNLC*TVLK	VLSHNLCTVLK	40	Q07157	ZO1_HUMAN	MRLC*PESR	MRLCPESR	744
5	15509.15509.3	2901.48	3+	1	2901.63	-0.1549	1.2	Q9UH65	SWP70_HUMAN	VLSHNLC*TVLK	VLSHNLCTVLK	40	Q07157	ZO1_HUMAN	MRLC*PESR	MRLCPESR	744
16	3302.3302.3	2901.48	3+	1	2901.63	-0.1483	7.2	Q9UH65	SWP70_HUMAN	VLSHNLC*TVLK	VLSHNLCTVLK	40	Q07157	ZO1_HUMAN	MRLC*PESR	MRLCPESR	744
2	9648.9648.3	2901.5	3+	1	2901.63	-0.1294	1.6	Q9UH65	SWP70_HUMAN	VLSHNLC*TVLK	VLSHNLCTVLK	40	Q07157	ZO1_HUMAN	MRLC*PESR	MRLCPESR	744
5	13114.13114.3	2901.54	3+	1	2901.63	-0.0877	4.2	Q9UH65	SWP70_HUMAN	VLSHNLC*TVLK	VLSHNLCTVLK	40	Q07157	ZO1_HUMAN	MRLC*PESR	MRLCPESR	744
17	12493.12493.3	2901.55	3+	1	2901.63	-0.0802	2.3	Q9UH65	SWP70_HUMAN	VLSHNLC*TVLK	VLSHNLCTVLK	40	Q07157	ZO1_HUMAN	MRLC*PESR	MRLCPESR	744
15	13987.13987.3	2901.56	3+	1	2901.63	-0.0679	8.5	Q9UH65	SWP70_HUMAN	VLSHNLC*TVLK	VLSHNLCTVLK	40	Q07157	ZO1_HUMAN	MRLC*PESR	MRLCPESR	744
17	12481.12481.3	2901.57	3+	1	2901.63	-0.0649	10.5	Q9UH65	SWP70_HUMAN	VLSHNLC*TVLK	VLSHNLCTVLK	40	Q07157	ZO1_HUMAN	MRLC*PESR	MRLCPESR	744
4	12257.12257.3	2901.58	3+	1	2901.63	-0.0541	5.4	Q9UH65	SWP70_HUMAN	VLSHNLC*TVLK	VLSHNLCTVLK	40	Q07157	ZO1_HUMAN	MRLC*PESR	MRLCPESR	744
13	15208.15208.3	2901.61	3+	1	2901.63	-0.0223	6.1	Q9UH65	SWP70_HUMAN	VLSHNLC*TVLK	VLSHNLCTVLK	40	Q07157	ZO1_HUMAN	MRLC*PESR	MRLCPESR	744
16	13975.13975.3	2901.62	3+	1	2901.63	-0.016	6.4	Q9UH65	SWP70_HUMAN	VLSHNLC*TVLK	VLSHNLCTVLK	40	Q07157	ZO1_HUMAN	MRLC*PESR	MRLCPESR	744
18	10811.10811.3	2901.62	3+	1	2901.63	-0.0085	3	Q9UH65	SWP70_HUMAN	VLSHNLC*TVLK	VLSHNLCTVLK	40	Q07157	ZO1_HUMAN	MRLC*PESR	MRLCPESR	744
8	1372.1372.4	3857.88	4+	1	3858.09	-0.219	4.3	Q9UH65	SWP70_HUMAN	VLSHNLC*TVLK	VLSHNLCTVLK	40	Q00341	VIGLN_HUMAN	AAC*LESAQEPSGAWGNK	AACLESAQEPSGAWGNK	53
9	651.651.4	3857.94	4+	1	3858.09	-0.1574	1.1	Q9UH65	SWP70_HUMAN	VLSHNLC*TVLK	VLSHNLCTVLK	40	Q00341	VIGLN_HUMAN	AAC*LESAQEPSGAWGNK	AACLESAQEPSGAWGNK	53
13	3677.3677.4	3858.12	4+	1	3858.09	0.0274	3.4	Q9UH65	SWP70_HUMAN	VLSHNLC*TVLK	VLSHNLCTVLK	40	Q00341	VIGLN_HUMAN	AAC*LESAQEPSGAWGNK	AACLESAQEPSGAWGNK	53
13	12418.12418.3	2879.3	3+	1	2879.57	-0.2747	6	Q9UH65	SWP70_HUMAN	VLSHNLC*TVLK	VLSHNLCTVLK	40	Q04323	UBXN1_HUMAN	REYDQC*R	REYDQCR	214
5	11387.11387.3	2070.21	3+	1	2070.19	0.019	3.1	Q9UH65	SWP70_HUMAN	C*LFLVK	CLFLVK	273	Q5T4S7	UBR4_HUMAN	TVEGC*R	TVEGCR	1795
12	13924.13924.3	2480.31	3+	1	2480.39	-0.0793	1.1	Q9UH65	SWP70_HUMAN	VLSHNLC*TVLK	VLSHNLCTVLK	40	P07996	TSP1_HUMAN	YEC*R	YECR	1167
17	1335.1335.3	2682.33	3+	1	2682.53	-0.2036	5.7	Q9UH65	SWP70_HUMAN	VLSHNLC*TVLK	VLSHNLCTVLK	40	O94826	TOM70_HUMAN	C*FALYR	CFALYR	442
13	11008.11008.3	2963.52	3+	1	2963.65	-0.1315	5.4	Q9UH65	SWP70_HUMAN	VLSHNLC*TVLK	VLSHNLCTVLK	40	Q9H0E2	TOLIP_HUMAN	MDPYC*RLR	MDPYCRLR	77
13	3540.3540.3	2963.59	3+	1	2963.65	-0.0568	10.2	Q9UH65	SWP70_HUMAN	VLSHNLC*TVLK	VLSHNLCTVLK	40	Q9H0E2	TOLIP_HUMAN	MDPYC*RLR	MDPYCRLR	77
13	4309.4309.3	2963.59	3+	1	2963.65	-0.0532	10.2	Q9UH65	SWP70_HUMAN	VLSHNLC*TVLK	VLSHNLCTVLK	40	Q9H0E2	TOLIP_HUMAN	MDPYC*RLR	MDPYCRLR	77
13	16516.16516.3	2963.64	3+	1	2963.65	-0.0076	7.6	Q9UH65	SWP70_HUMAN	VLSHNLC*TVLK	VLSHNLCTVLK	40	Q9H0E2	TOLIP_HUMAN	MDPYC*RLR	MDPYCRLR	77
12	13795.13795.3	2669.38	3+	1	2669.57	-0.1932	5.5	Q9UH65	SWP70_HUMAN	VLSHNLC*TVLK	VLSHNLCTVLK	40	P21980	TGM2_HUMAN	C*LGIPTR	CLGIPTR	290
12	10246.10246.3	2669.39	3+	1	2669.57	-0.1833	1.9	Q9UH65	SWP70_HUMAN	VLSHNLC*TVLK	VLSHNLCTVLK	40	P21980	TGM2_HUMAN	C*LGIPTR	CLGIPTR	290
16	11692.11692.3	2669.4	3+	1	2669.57	-0.1665	4.1	Q9UH65	SWP70_HUMAN	VLSHNLC*TVLK	VLSHNLCTVLK	40	P21980	TGM2_HUMAN	C*LGIPTR	CLGIPTR	290
11	8340.8340.3	2669.41	3+	1	2669.57	-0.1569	2.4	Q9UH65	SWP70_HUMAN	VLSHNLC*TVLK	VLSHNLCTVLK	40	P21980	TGM2_HUMAN	C*LGIPTR	CLGIPTR	290
17	2926.2926.3	2669.43	3+	1	2669.57	-0.1437	7.1	Q9UH65	SWP70_HUMAN	VLSHNLC*TVLK	VLSHNLCTVLK	40	P21980	TGM2_HUMAN	C*LGIPTR	CLGIPTR	290
11	14550.14550.3	2669.46	3+	1	2669.57	-0.1059	5.5	Q9UH65	SWP70_HUMAN	VLSHNLC*TVLK	VLSHNLCTVLK	40	P21980	TGM2_HUMAN	C*LGIPTR	CLGIPTR	290
17	13299.13299.3	2669.48	3+	1	2669.57	-0.0894	4.8	Q9UH65	SWP70_HUMAN	VLSHNLC*TVLK	VLSHNLCTVLK	40	P21980	TGM2_HUMAN	C*LGIPTR	CLGIPTR	290
2	4276.4276.3	2669.51	3+	1	2669.57	-0.0615	3	Q9UH65	SWP70_HUMAN	VLSHNLC*TVLK	VLSHNLCTVLK	40	P21980	TGM2_HUMAN	C*LGIPTR	CLGIPTR	290
5	3029.3029.4	3123.86	4+	1	3123.71	0.1496	1.2	Q9UH65	SWP70_HUMAN	VLSHNLC*TVLK	VLSHNLCTVLK	40	P23193	TCEA1_HUMAN	NC*TYTQVQTR	NCTYTQVQTR	271
17	887.887.3	2651.25	3+	1	2651.53	-0.281	3	Q9UH65	SWP70_HUMAN	VLSHNLC*TVLK	VLSHNLCTVLK	40	Q9UH65	SWP70_HUMAN	C*FDK	CFDK	279
15	11005.11005.4	2651.42	4+	1	2651.53	-0.1113	2.3	Q9UH65	SWP70_HUMAN	VLSHNLC*TVLK	VLSHNLCTVLK	40	Q9UH65	SWP70_HUMAN	C*FDK	CFDK	279
13	13248.13248.4	3297.84	4+	1	3297.85	-0.0082	3.4	Q9UH65	SWP70_HUMAN	VLSHNLC*TVLK	VLSHNLCTVLK	40	P50453	SPB9_HUMAN	HNRANSILFC*GR	HNRANSILFCGR	370
13	13908.13908.4	3297.86	4+	1	3297.85	0.0078	6.8	Q9UH65	SWP70_HUMAN	VLSHNLC*TVLK	VLSHNLCTVLK	40	P50453	SPB9_HUMAN	HNRANSILFC*GR	HNRANSILFCGR	370
13	4271.4271.4	3297.88	4+	1	3297.85	0.0302	11.9	Q9UH65	SWP70_HUMAN	VLSHNLC*TVLK	VLSHNLCTVLK	40	P50453	SPB9_HUMAN	HNRANSILFC*GR	HNRANSILFCGR	370
13	2694.2694.4	3297.88	4+	1	3297.85	0.0314	1.3	Q9UH65	SWP70_HUMAN	VLSHNLC*TVLK	VLSHNLCTVLK	40	P50453	SPB9_HUMAN	HNRANSILFC*GR	HNRANSILFCGR	370
5	13148.13148.4	3502.41	4+	1	3502.11	0.2978	2.5	Q9UH65	SWP70_HUMAN	VLSHNLC*TVLK	VLSHNLCTVLK	40	Q53GS9	SNUT2_HUMAN	LPPYLIFC*IKR	LPPYLIFCIKR	453
15	12082.12082.4	3130.7	4+	1	3130.85	-0.1517	3.3	Q9UH65	SWP70_HUMAN	VLSHNLC*TVLK	VLSHNLCTVLK	40	Q9GZT3	SLIRP_HUMAN	RC*ILPFDK	RCILPFDK	48
15	13318.13318.4	3130.83	4+	1	3130.85	-0.0237	1.2	Q9UH65	SWP70_HUMAN	VLSHNLC*TVLK	VLSHNLCTVLK	40	Q9GZT3	SLIRP_HUMAN	RC*ILPFDK	RCILPFDK	48
12	8994.8994.4	3431.92	4+	1	3432	-0.0776	3.5	Q9UH65	SWP70_HUMAN	VLSHNLC*TVLK	VLSHNLCTVLK	40	Q9Y230	RUVB2_HUMAN	YAIQLITAASLVC*R	YAIQLITAASLVCR	413
4	13706.13706.3	2566.45	3+	1	2566.48	-0.032	1.2	Q9UH65	SWP70_HUMAN	VLSHNLC*TVLK	VLSHNLCTVLK	40	P61313	RL15_HUMAN	HC*GALR	HCGALR	110
10	17849.17849.4	3437.63	4+	1	3437.92	-0.2953	1.2	Q9UH65	SWP70_HUMAN	VLSHNLC*TVLK	VLSHNLCTVLK	40	Q92878	RAD50_HUMAN	YIC*TGDFPPGTK	YICTGDFPPGTK	53
11	11990.11990.4	3437.71	4+	1	3437.92	-0.2145	6.7	Q9UH65	SWP70_HUMAN	VLSHNLC*TVLK	VLSHNLCTVLK	40	Q92878	RAD50_HUMAN	YIC*TGDFPPGTK	YICTGDFPPGTK	53
13	15222.15222.4	3437.77	4+	1	3437.92	-0.1485	3.1	Q9UH65	SWP70_HUMAN	VLSHNLC*TVLK	VLSHNLCTVLK	40	Q92878	RAD50_HUMAN	YIC*TGDFPPGTK	YICTGDFPPGTK	53
11	8558.8558.4	3437.89	4+	1	3437.92	-0.0345	1.9	Q9UH65	SWP70_HUMAN	VLSHNLC*TVLK	VLSHNLCTVLK	40	Q92878	RAD50_HUMAN	YIC*TGDFPPGTK	YICTGDFPPGTK	53
4	10673.10673.4	3438.06	4+	1	3437.92	0.1331	1.6	Q9UH65	SWP70_HUMAN	VLSHNLC*TVLK	VLSHNLCTVLK	40	Q92878	RAD50_HUMAN	YIC*TGDFPPGTK	YICTGDFPPGTK	53
2	1923.1923.4	2657.36	4+	1	2657.53	-0.1744	5.2	Q9UH65	SWP70_HUMAN	VLSHNLC*TVLK	VLSHNLCTVLK	40	P22234	PUR6_HUMAN	IREC*NL	IRECNL	423
13	2553.2553.4	2669.44	4+	1	2669.54	-0.1048	4.1	Q9UH65	SWP70_HUMAN	VLSHNLC*TVLK	VLSHNLCTVLK	40	O15067	PUR4_HUMAN	EC*PVRR	ECPVRR	606
16	10232.10232.3	2664.38	3+	1	2664.51	-0.125	5.7	Q9UH65	SWP70_HUMAN	VLSHNLC*TVLK	VLSHNLCTVLK	40	Q15008	PSMD6_HUMAN	AEYLC*R	AEYLCR	112
16	2591.2591.3	2664.4	3+	1	2664.51	-0.1112	5.1	Q9UH65	SWP70_HUMAN	VLSHNLC*TVLK	VLSHNLCTVLK	40	Q15008	PSMD6_HUMAN	AEYLC*R	AEYLCR	112
13	13972.13972.3	2549.35	3+	1	2549.41	-0.0616	1.1	Q9UH65	SWP70_HUMAN	VLSHNLC*TVLK	VLSHNLCTVLK	40	P25788	PSA3_HUMAN	EMTC*R	EMTCR	187
13	15921.15921.3	2549.41	3+	1	2549.41	0.0008	10.3	Q9UH65	SWP70_HUMAN	VLSHNLC*TVLK	VLSHNLCTVLK	40	P25788	PSA3_HUMAN	EMTC*R	EMTCR	187
5	11704.11704.3	2865.42	3+	1	2865.64	-0.2262	3.1	Q9UH65	SWP70_HUMAN	VLSHNLC*TVLK	VLSHNLCTVLK	40	P78527	PRKDC_HUMAN	WLLAHC*GR	WLLAHCGR	1176
5	16837.16837.3	2865.49	3+	1	2865.64	-0.1542	1.3	Q9UH65	SWP70_HUMAN	VLSHNLC*TVLK	VLSHNLCTVLK	40	P78527	PRKDC_HUMAN	WLLAHC*GR	WLLAHCGR	1176
5	4742.4742.3	2865.52	3+	1	2865.64	-0.126	1.2	Q9UH65	SWP70_HUMAN	VLSHNLC*TVLK	VLSHNLCTVLK	40	P78527	PRKDC_HUMAN	WLLAHC*GR	WLLAHCGR	1176
13	4337.4337.3	2946.63	3+	1	2946.68	-0.0521	5.2	Q9UH65	SWP70_HUMAN	VLSHNLC*TVLK	VLSHNLCTVLK	40	P78527	PRKDC_HUMAN	APPC*EYK	APPCEYK	3837
4	14781.14781.3	2900.94	3+	1	2900.7	0.2479	3.2	Q9UH65	SWP70_HUMAN	VLSHNLC*TVLK	VLSHNLCTVLK	40	Q8IY17	PLPL6_HUMAN	PLFLELC*R	PLFLELCR	208
12	3189.3189.4	3446.78	4+	1	3446.88	-0.101	3.5	Q9UH65	SWP70_HUMAN	VLSHNLC*TVLK	VLSHNLCTVLK	40	Q01970	PLCB3_HUMAN	C*FEMSSFVETK	CFEMSSFVETK	614
13	12378.12378.4	3857.42	4+	1	3857.21	0.2073	2.1	Q9UH65	SWP70_HUMAN	VLSHNLC*TVLK	VLSHNLCTVLK	40	Q01970	PLCB3_HUMAN	ILPVSAIRSGYHYVC*LR	ILPVSAIRSGYHYVCLR	824
11	13769.13769.4	3857.45	4+	1	3857.21	0.2325	6.3	Q9UH65	SWP70_HUMAN	VLSHNLC*TVLK	VLSHNLCTVLK	40	Q01970	PLCB3_HUMAN	ILPVSAIRSGYHYVC*LR	ILPVSAIRSGYHYVCLR	824
18	2901.2901.4	3857.5	4+	1	3857.21	0.2845	1.5	Q9UH65	SWP70_HUMAN	VLSHNLC*TVLK	VLSHNLCTVLK	40	Q01970	PLCB3_HUMAN	ILPVSAIRSGYHYVC*LR	ILPVSAIRSGYHYVCLR	824
13	13257.13257.4	3456.74	4+	1	3456.85	-0.1167	4	Q9UH65	SWP70_HUMAN	VLSHNLC*TVLK	VLSHNLCTVLK	40	O43252	PAPS1_HUMAN	LDGC*TAFALMYEGR	LDGCTAFALMYEGR	323
16	10489.10489.4	3934.34	4+	1	3934.23	0.1103	2.4	Q9UH65	SWP70_HUMAN	VLSHNLC*TVLK	VLSHNLCTVLK	40	Q9UQ80	PA2G4_HUMAN	SLVEASSSGVSVLSLC*EK	SLVEASSSGVSVLSLCEK	49
15	14385.14385.3	2669.44	3+	1	2669.62	-0.1757	2.9	Q9UH65	SWP70_HUMAN	VLSHNLC*TVLK	VLSHNLCTVLK	40	P04181	OAT_HUMAN	VC*LRLR	VCLRLR	394
18	660.660.3	2834.49	3+	1	2834.62	-0.1358	6.7	Q9UH65	SWP70_HUMAN	VLSHNLC*TVLK	VLSHNLCTVLK	40	Q9Y5Y2	NUBP2_HUMAN	RELTFC*R	RELTFCR	177
14	15515.15515.4	3868.26	4+	1	3868.3	-0.0381	1.2	Q9UH65	SWP70_HUMAN	VLSHNLC*TVLK	VLSHNLCTVLK	40	P46459	NSF_HUMAN	GILLYGPPGC*GKTLLAR	GILLYGPPGCGKTLLAR	264
16	11815.11815.4	3868.42	4+	1	3868.3	0.1195	2.1	Q9UH65	SWP70_HUMAN	VLSHNLC*TVLK	VLSHNLCTVLK	40	P46459	NSF_HUMAN	GILLYGPPGC*GKTLLAR	GILLYGPPGCGKTLLAR	264
8	3681.3681.4	3868.46	4+	1	3868.3	0.1583	5.7	Q9UH65	SWP70_HUMAN	VLSHNLC*TVLK	VLSHNLCTVLK	40	P46459	NSF_HUMAN	GILLYGPPGC*GKTLLAR	GILLYGPPGCGKTLLAR	264
3	11310.11310.4	3868.48	4+	1	3868.3	0.1847	2.2	Q9UH65	SWP70_HUMAN	VLSHNLC*TVLK	VLSHNLCTVLK	40	P46459	NSF_HUMAN	GILLYGPPGC*GKTLLAR	GILLYGPPGCGKTLLAR	264
18	10831.10831.4	3868.5	4+	1	3868.3	0.1983	2.8	Q9UH65	SWP70_HUMAN	VLSHNLC*TVLK	VLSHNLCTVLK	40	P46459	NSF_HUMAN	GILLYGPPGC*GKTLLAR	GILLYGPPGCGKTLLAR	264
17	10860.10860.4	3868.54	4+	1	3868.3	0.2475	3.3	Q9UH65	SWP70_HUMAN	VLSHNLC*TVLK	VLSHNLCTVLK	40	P46459	NSF_HUMAN	GILLYGPPGC*GKTLLAR	GILLYGPPGCGKTLLAR	264
15	12102.12102.4	3868.55	4+	1	3868.3	0.2531	2.5	Q9UH65	SWP70_HUMAN	VLSHNLC*TVLK	VLSHNLCTVLK	40	P46459	NSF_HUMAN	GILLYGPPGC*GKTLLAR	GILLYGPPGCGKTLLAR	264
12	14487.14487.4	3868.56	4+	1	3868.3	0.2583	2.3	Q9UH65	SWP70_HUMAN	VLSHNLC*TVLK	VLSHNLCTVLK	40	P46459	NSF_HUMAN	GILLYGPPGC*GKTLLAR	GILLYGPPGCGKTLLAR	264
14	12002.12002.3	3100.51	3+	1	3100.8	-0.2934	3.8	Q9UH65	SWP70_HUMAN	VLSHNLC*TVLK	VLSHNLCTVLK	40	O43795	MYO1B_HUMAN	NGSVPTC*KR	NGSVPTCKR	1123
11	11103.11103.4	3446.7	4+	1	3446.88	-0.1794	4.1	Q9UH65	SWP70_HUMAN	VLSHNLC*TVLK	VLSHNLCTVLK	40	O43795	MYO1B_HUMAN	FLNDTSLPHSC*FR	FLNDTSLPHSCFR	509
17	10866.10866.3	2879.39	3+	1	2879.6	-0.2077	5.5	Q9UH65	SWP70_HUMAN	VLSHNLC*TVLK	VLSHNLCTVLK	40	P40925	MDHC_HUMAN	ENFSC*LTR	ENFSCLTR	154
14	10687.10687.3	2879.71	3+	1	2879.6	0.1145	5.6	Q9UH65	SWP70_HUMAN	VLSHNLC*TVLK	VLSHNLCTVLK	40	P40925	MDHC_HUMAN	ENFSC*LTR	ENFSCLTR	154
13	11075.11075.4	2968.73	4+	1	2968.73	0.0019	3.3	Q9UH65	SWP70_HUMAN	VLSHNLC*TVLK	VLSHNLCTVLK	40	P33991	MCM4_HUMAN	AGIIC*QLNAR	AGIICQLNAR	605
18	14956.14956.4	3858.28	4+	1	3858.07	0.2105	4.9	Q9UH65	SWP70_HUMAN	VLSHNLC*TVLK	VLSHNLCTVLK	40	Q9UPN3	MACF1_HUMAN	C*DSFLHQSPSSSSVPTLR	CDSFLHQSPSSSSVPTLR	1115
6	16652.16652.4	3858.29	4+	1	3858.07	0.2189	4.3	Q9UH65	SWP70_HUMAN	VLSHNLC*TVLK	VLSHNLCTVLK	40	Q9UPN3	MACF1_HUMAN	C*DSFLHQSPSSSSVPTLR	CDSFLHQSPSSSSVPTLR	1115
13	3599.3599.4	3858.36	4+	1	3858.07	0.2877	10.4	Q9UH65	SWP70_HUMAN	VLSHNLC*TVLK	VLSHNLCTVLK	40	Q9UPN3	MACF1_HUMAN	C*DSFLHQSPSSSSVPTLR	CDSFLHQSPSSSSVPTLR	1115
14	10690.10690.4	3281.87	4+	1	3281.88	-0.0038	2.5	Q9UH65	SWP70_HUMAN	VLSHNLC*TVLK	VLSHNLCTVLK	40	Q8N1G4	LRC47_HUMAN	LHEDLC*EKR	LHEDLCEKR	367
16	2751.2751.3	2479.37	3+	1	2479.4	-0.0355	2.3	Q9UH65	SWP70_HUMAN	VLSHNLC*TVLK	VLSHNLCTVLK	40	P36776	LONM_HUMAN	QYC*R	QYCR	704
12	12688.12688.4	3856.86	4+	1	3857.01	-0.1581	3.2	Q9UH65	SWP70_HUMAN	VLSHNLC*TVLK	VLSHNLCTVLK	40	P42167	LAP2B_HUMAN	EMFPYEASTPTGISASC*R	EMFPYEASTPTGISASCR	363
8	13334.13334.4	3857.06	4+	1	3857.01	0.0463	3.2	Q9UH65	SWP70_HUMAN	VLSHNLC*TVLK	VLSHNLCTVLK	40	P42167	LAP2B_HUMAN	EMFPYEASTPTGISASC*R	EMFPYEASTPTGISASCR	363
12	9063.9063.4	3857.07	4+	1	3857.01	0.0559	1.1	Q9UH65	SWP70_HUMAN	VLSHNLC*TVLK	VLSHNLCTVLK	40	P42167	LAP2B_HUMAN	EMFPYEASTPTGISASC*R	EMFPYEASTPTGISASCR	363
10	636.636.4	3857.13	4+	1	3857.01	0.1151	4.7	Q9UH65	SWP70_HUMAN	VLSHNLC*TVLK	VLSHNLCTVLK	40	P42167	LAP2B_HUMAN	EMFPYEASTPTGISASC*R	EMFPYEASTPTGISASCR	363
17	7730.7730.4	3857.14	4+	1	3857.01	0.1267	1.4	Q9UH65	SWP70_HUMAN	VLSHNLC*TVLK	VLSHNLCTVLK	40	P42167	LAP2B_HUMAN	EMFPYEASTPTGISASC*R	EMFPYEASTPTGISASCR	363
9	5392.5392.4	3857.23	4+	1	3857.01	0.2187	2.4	Q9UH65	SWP70_HUMAN	VLSHNLC*TVLK	VLSHNLCTVLK	40	P42167	LAP2B_HUMAN	EMFPYEASTPTGISASC*R	EMFPYEASTPTGISASCR	363
5	14109.14109.4	3857.27	4+	1	3857.01	0.2523	7.9	Q9UH65	SWP70_HUMAN	VLSHNLC*TVLK	VLSHNLCTVLK	40	P42167	LAP2B_HUMAN	EMFPYEASTPTGISASC*R	EMFPYEASTPTGISASCR	363
13	12291.12291.4	3097.47	4+	1	3097.7	-0.2279	3.6	Q9UH65	SWP70_HUMAN	VLSHNLC*TVLK	VLSHNLCTVLK	40	P12277	KCRB_HUMAN	GFCLPPHC*SR	GFCLPPHCSR	146
10	16427.16427.3	2896.95	3+	1	2896.7	0.2573	6	Q9UH65	SWP70_HUMAN	VLSHNLC*TVLK	VLSHNLCTVLK	40	P23229	ITA6_HUMAN	C*GFFKR	CGFFKR	1078
17	10101.10101.3	2901.72	3+	1	2901.62	0.0931	2	Q9UH65	SWP70_HUMAN	VLSHNLC*TVLK	VLSHNLCTVLK	40	P26006	ITA3_HUMAN	EC*GPDNK	ECGPDNK	615
15	11231.11231.3	2544.43	3+	1	2544.45	-0.0207	7.5	Q9UH65	SWP70_HUMAN	VLSHNLC*TVLK	VLSHNLCTVLK	40	P17301	ITA2_HUMAN	ELNC*R	ELNCR	1050
17	2586.2586.3	2893.41	3+	1	2893.66	-0.2503	3.9	Q9UH65	SWP70_HUMAN	VLSHNLC*TVLK	VLSHNLCTVLK	40	Q9Y4L1	HYOU1_HUMAN	LC*QGLFFR	LCQGLFFR	805
5	14820.14820.3	2893.45	3+	1	2893.66	-0.2101	2.7	Q9UH65	SWP70_HUMAN	VLSHNLC*TVLK	VLSHNLCTVLK	40	Q9Y4L1	HYOU1_HUMAN	LC*QGLFFR	LCQGLFFR	805
12	2614.2614.3	2893.47	3+	1	2893.66	-0.1939	2.5	Q9UH65	SWP70_HUMAN	VLSHNLC*TVLK	VLSHNLCTVLK	40	Q9Y4L1	HYOU1_HUMAN	LC*QGLFFR	LCQGLFFR	805
18	12122.12122.3	2893.53	3+	1	2893.66	-0.1381	8	Q9UH65	SWP70_HUMAN	VLSHNLC*TVLK	VLSHNLCTVLK	40	Q9Y4L1	HYOU1_HUMAN	LC*QGLFFR	LCQGLFFR	805
13	3692.3692.3	2893.53	3+	1	2893.66	-0.1339	8.4	Q9UH65	SWP70_HUMAN	VLSHNLC*TVLK	VLSHNLCTVLK	40	Q9Y4L1	HYOU1_HUMAN	LC*QGLFFR	LCQGLFFR	805
17	1948.1948.3	2893.53	3+	1	2893.66	-0.133	4.7	Q9UH65	SWP70_HUMAN	VLSHNLC*TVLK	VLSHNLCTVLK	40	Q9Y4L1	HYOU1_HUMAN	LC*QGLFFR	LCQGLFFR	805
14	12926.12926.3	2893.53	3+	1	2893.66	-0.1315	2.2	Q9UH65	SWP70_HUMAN	VLSHNLC*TVLK	VLSHNLCTVLK	40	Q9Y4L1	HYOU1_HUMAN	LC*QGLFFR	LCQGLFFR	805
11	2457.2457.3	2893.54	3+	1	2893.66	-0.1237	7.5	Q9UH65	SWP70_HUMAN	VLSHNLC*TVLK	VLSHNLCTVLK	40	Q9Y4L1	HYOU1_HUMAN	LC*QGLFFR	LCQGLFFR	805
12	2662.2662.3	2893.56	3+	1	2893.66	-0.1054	5.5	Q9UH65	SWP70_HUMAN	VLSHNLC*TVLK	VLSHNLCTVLK	40	Q9Y4L1	HYOU1_HUMAN	LC*QGLFFR	LCQGLFFR	805
1	15802.15802.3	2893.56	3+	1	2893.66	-0.1048	3	Q9UH65	SWP70_HUMAN	VLSHNLC*TVLK	VLSHNLCTVLK	40	Q9Y4L1	HYOU1_HUMAN	LC*QGLFFR	LCQGLFFR	805
18	9613.9613.3	2893.61	3+	1	2893.66	-0.0583	3.5	Q9UH65	SWP70_HUMAN	VLSHNLC*TVLK	VLSHNLCTVLK	40	Q9Y4L1	HYOU1_HUMAN	LC*QGLFFR	LCQGLFFR	805
14	15022.15022.3	2893.67	3+	1	2893.66	0.0092	9.4	Q9UH65	SWP70_HUMAN	VLSHNLC*TVLK	VLSHNLCTVLK	40	Q9Y4L1	HYOU1_HUMAN	LC*QGLFFR	LCQGLFFR	805
17	2002.2002.3	2893.71	3+	1	2893.66	0.0449	3.9	Q9UH65	SWP70_HUMAN	VLSHNLC*TVLK	VLSHNLCTVLK	40	Q9Y4L1	HYOU1_HUMAN	LC*QGLFFR	LCQGLFFR	805
10	16405.16405.3	2954.5	3+	1	2954.67	-0.1655	7.2	Q9UH65	SWP70_HUMAN	VLSHNLC*TVLK	VLSHNLCTVLK	40	Q7Z6Z7	HUWE1_HUMAN	LLEC*YFTR	LLECYFTR	4126
7	14392.14392.3	2954.52	3+	1	2954.67	-0.1535	6.9	Q9UH65	SWP70_HUMAN	VLSHNLC*TVLK	VLSHNLCTVLK	40	Q7Z6Z7	HUWE1_HUMAN	LLEC*YFTR	LLECYFTR	4126
10	12346.12346.3	2954.58	3+	1	2954.67	-0.0878	2.8	Q9UH65	SWP70_HUMAN	VLSHNLC*TVLK	VLSHNLCTVLK	40	Q7Z6Z7	HUWE1_HUMAN	LLEC*YFTR	LLECYFTR	4126
11	11154.11154.3	2954.6	3+	1	2954.67	-0.0668	8.7	Q9UH65	SWP70_HUMAN	VLSHNLC*TVLK	VLSHNLCTVLK	40	Q7Z6Z7	HUWE1_HUMAN	LLEC*YFTR	LLECYFTR	4126
9	4419.4419.3	2854.47	3+	1	2854.73	-0.2644	4.9	Q9UH65	SWP70_HUMAN	VLSHNLC*TVLK	VLSHNLCTVLK	40	Q00839	HNRPU_HUMAN	AVVVC*PK	AVVVCPK	607
14	10672.10672.3	2628.33	3+	1	2628.48	-0.1482	8.7	Q9UH65	SWP70_HUMAN	VLSHNLC*TVLK	VLSHNLCTVLK	40	P49915	GUAA_HUMAN	QPSC*QR	QPSCQR	631
13	9508.9508.3	2962.5	3+	1	2962.65	-0.147	10.3	Q9UH65	SWP70_HUMAN	VLSHNLC*TVLK	VLSHNLCTVLK	40	Q16658	FSCN1_HUMAN	VAFRDC*EGR	VAFRDCEGR	226
6	4724.4724.4	3446.86	4+	1	3447.14	-0.2799	3.9	Q9UH65	SWP70_HUMAN	VLSHNLC*TVLK	VLSHNLCTVLK	40	P49411	EFTU_HUMAN	LLKAPALPLLC*R	LLKAPALPLLCR	40
12	2433.2433.4	3446.93	4+	1	3447.14	-0.2087	2.8	Q9UH65	SWP70_HUMAN	VLSHNLC*TVLK	VLSHNLCTVLK	40	P49411	EFTU_HUMAN	LLKAPALPLLC*R	LLKAPALPLLCR	40
2	15268.15268.4	3447.03	4+	1	3447.14	-0.1043	1.8	Q9UH65	SWP70_HUMAN	VLSHNLC*TVLK	VLSHNLCTVLK	40	P49411	EFTU_HUMAN	LLKAPALPLLC*R	LLKAPALPLLCR	40
17	9024.9024.4	3447.2	4+	1	3447.14	0.0585	1	Q9UH65	SWP70_HUMAN	VLSHNLC*TVLK	VLSHNLCTVLK	40	P49411	EFTU_HUMAN	LLKAPALPLLC*R	LLKAPALPLLCR	40
12	12672.12672.4	3447.3	4+	1	3447.14	0.1645	3	Q9UH65	SWP70_HUMAN	VLSHNLC*TVLK	VLSHNLCTVLK	40	P49411	EFTU_HUMAN	LLKAPALPLLC*R	LLKAPALPLLCR	40
18	12840.12840.4	3447.31	4+	1	3447.14	0.1741	3.3	Q9UH65	SWP70_HUMAN	VLSHNLC*TVLK	VLSHNLCTVLK	40	P49411	EFTU_HUMAN	LLKAPALPLLC*R	LLKAPALPLLCR	40
12	13911.13911.4	3447.33	4+	1	3447.14	0.1881	2.5	Q9UH65	SWP70_HUMAN	VLSHNLC*TVLK	VLSHNLCTVLK	40	P49411	EFTU_HUMAN	LLKAPALPLLC*R	LLKAPALPLLCR	40
11	9678.9678.4	2656.48	4+	1	2656.57	-0.0891	5.6	Q9UH65	SWP70_HUMAN	VLSHNLC*TVLK	VLSHNLCTVLK	40	Q5VYK3	ECM29_HUMAN	LC*ELIR	LCELIR	1364
6	4748.4748.3	2561.55	3+	1	2561.45	0.1073	6.1	Q9UH65	SWP70_HUMAN	VLSHNLC*TVLK	VLSHNLCTVLK	40	Q5VYK3	ECM29_HUMAN	LMC*ER	LMCER	1722
5	13094.13094.3	2573.42	3+	1	2573.48	-0.0603	3.8	Q9UH65	SWP70_HUMAN	VLSHNLC*TVLK	VLSHNLCTVLK	40	P33316	DUT_HUMAN	LSQGC*R	LSQGCR	67
13	2792.2792.4	3857.34	4+	1	3857.24	0.1048	3.1	Q9UH65	SWP70_HUMAN	VLSHNLC*TVLK	VLSHNLCTVLK	40	O00429	DNM1L_HUMAN	LLMHHIRDC*LPELK	LLMHHIRDCLPELK	300
15	3831.3831.3	2578.23	3+	1	2578.47	-0.238	4.2	Q9UH65	SWP70_HUMAN	VLSHNLC*TVLK	VLSHNLCTVLK	40	Q99615	DNJC7_HUMAN	LYC*NR	LYCNR	298
11	2388.2388.3	2578.25	3+	1	2578.47	-0.217	5.9	Q9UH65	SWP70_HUMAN	VLSHNLC*TVLK	VLSHNLCTVLK	40	Q99615	DNJC7_HUMAN	LYC*NR	LYCNR	298
12	4089.4089.3	2578.32	3+	1	2578.47	-0.1531	1.4	Q9UH65	SWP70_HUMAN	VLSHNLC*TVLK	VLSHNLCTVLK	40	Q99615	DNJC7_HUMAN	LYC*NR	LYCNR	298
12	4127.4127.3	2578.36	3+	1	2578.47	-0.109	3.7	Q9UH65	SWP70_HUMAN	VLSHNLC*TVLK	VLSHNLCTVLK	40	Q99615	DNJC7_HUMAN	LYC*NR	LYCNR	298
11	13839.13839.3	2578.39	3+	1	2578.47	-0.0799	1.9	Q9UH65	SWP70_HUMAN	VLSHNLC*TVLK	VLSHNLCTVLK	40	Q99615	DNJC7_HUMAN	LYC*NR	LYCNR	298
13	4425.4425.3	2578.44	3+	1	2578.47	-0.0331	4.5	Q9UH65	SWP70_HUMAN	VLSHNLC*TVLK	VLSHNLCTVLK	40	Q99615	DNJC7_HUMAN	LYC*NR	LYCNR	298
4	16315.16315.3	2578.45	3+	1	2578.47	-0.0196	1.3	Q9UH65	SWP70_HUMAN	VLSHNLC*TVLK	VLSHNLCTVLK	40	Q99615	DNJC7_HUMAN	LYC*NR	LYCNR	298
12	4074.4074.3	2578.45	3+	1	2578.47	-0.0196	11.3	Q9UH65	SWP70_HUMAN	VLSHNLC*TVLK	VLSHNLCTVLK	40	Q99615	DNJC7_HUMAN	LYC*NR	LYCNR	298
8	3691.3691.3	2578.54	3+	1	2578.47	0.0722	4.6	Q9UH65	SWP70_HUMAN	VLSHNLC*TVLK	VLSHNLCTVLK	40	Q99615	DNJC7_HUMAN	LYC*NR	LYCNR	298
18	12854.12854.3	2578.58	3+	1	2578.47	0.1079	4.7	Q9UH65	SWP70_HUMAN	VLSHNLC*TVLK	VLSHNLCTVLK	40	Q99615	DNJC7_HUMAN	LYC*NR	LYCNR	298
16	7984.7984.3	2578.64	3+	1	2578.47	0.1751	4.5	Q9UH65	SWP70_HUMAN	VLSHNLC*TVLK	VLSHNLCTVLK	40	Q99615	DNJC7_HUMAN	LYC*NR	LYCNR	298
14	16148.16148.3	2578.73	3+	1	2578.47	0.2627	4	Q9UH65	SWP70_HUMAN	VLSHNLC*TVLK	VLSHNLCTVLK	40	Q99615	DNJC7_HUMAN	LYC*NR	LYCNR	298
11	8320.8320.3	2672.42	3+	1	2672.53	-0.116	2.8	Q9UH65	SWP70_HUMAN	VLSHNLC*TVLK	VLSHNLCTVLK	40	P35659	DEK_HUMAN	LC*EIER	LCEIER	89
11	13059.13059.3	2646.49	3+	1	2646.48	0.0049	4.1	Q9UH65	SWP70_HUMAN	VLSHNLC*TVLK	VLSHNLCTVLK	40	P17844	DDX5_HUMAN	C*DELTR	CDELTR	354
12	12704.12704.4	3858.43	4+	1	3858.2	0.2328	3	Q9UH65	SWP70_HUMAN	VLSHNLC*TVLK	VLSHNLCTVLK	40	O95865	DDAH2_HUMAN	LSDVTLVPVSC*SELEK	LSDVTLVPVSCSELEK	262
3	405.405.4	2667.3	4+	1	2667.6	-0.2996	5.3	Q9UH65	SWP70_HUMAN	VLSHNLC*TVLK	VLSHNLCTVLK	40	Q7L576	CYFP1_HUMAN	IC*RLPR	ICRLPR	960
1	14606.14606.4	3565.97	4+	1	3565.98	-0.016	2.6	Q9UH65	SWP70_HUMAN	VLSHNLC*TVLK	VLSHNLCTVLK	40	Q7L576	CYFP1_HUMAN	LCC*GLSMFEVILTR	LCCGLSMFEVILTR	1088
4	632.632.3	2884.46	3+	1	2884.63	-0.177	9.2	Q9UH65	SWP70_HUMAN	VLSHNLC*TVLK	VLSHNLCTVLK	40	P21291	CSRP1_HUMAN	IGGSERC*PR	IGGSERCPR	119
15	11305.11305.3	2884.52	3+	1	2884.63	-0.1131	8.2	Q9UH65	SWP70_HUMAN	VLSHNLC*TVLK	VLSHNLCTVLK	40	P21291	CSRP1_HUMAN	IGGSERC*PR	IGGSERCPR	119
4	5049.5049.3	2884.72	3+	1	2884.63	0.0834	9.7	Q9UH65	SWP70_HUMAN	VLSHNLC*TVLK	VLSHNLCTVLK	40	P21291	CSRP1_HUMAN	IGGSERC*PR	IGGSERCPR	119
11	2410.2410.3	2884.74	3+	1	2884.63	0.1065	10	Q9UH65	SWP70_HUMAN	VLSHNLC*TVLK	VLSHNLCTVLK	40	P21291	CSRP1_HUMAN	IGGSERC*PR	IGGSERCPR	119
12	3088.3088.4	3095.81	4+	1	3095.74	0.072	4.8	Q9UH65	SWP70_HUMAN	VLSHNLC*TVLK	VLSHNLCTVLK	40	P67870	CSK2B_HUMAN	C*MDVYTPK	CMDVYTPK	140
13	9539.9539.3	2835.48	3+	1	2835.65	-0.1744	4.2	Q9UH65	SWP70_HUMAN	VLSHNLC*TVLK	VLSHNLCTVLK	40	P53621	COPA_HUMAN	HAIVIC*NR	HAIVICNR	514
5	806.806.3	2893.48	3+	1	2893.63	-0.1483	4.1	Q9UH65	SWP70_HUMAN	VLSHNLC*TVLK	VLSHNLCTVLK	40	Q15021	CND1_HUMAN	MNC*YALIR	MNCYALIR	121
13	9481.9481.3	3471.62	3+	1	3471.92	-0.2981	4.9	Q9UH65	SWP70_HUMAN	VLSHNLC*TVLK	VLSHNLCTVLK	40	Q9UBR2	CATZ_HUMAN	EC*HAIRNYTLWR	ECHAIRNYTLWR	179
10	13874.13874.3	3471.65	3+	1	3471.92	-0.2729	2.6	Q9UH65	SWP70_HUMAN	VLSHNLC*TVLK	VLSHNLCTVLK	40	Q9UBR2	CATZ_HUMAN	EC*HAIRNYTLWR	ECHAIRNYTLWR	179
16	7973.7973.3	3471.66	3+	1	3471.92	-0.2639	10.7	Q9UH65	SWP70_HUMAN	VLSHNLC*TVLK	VLSHNLCTVLK	40	Q9UBR2	CATZ_HUMAN	EC*HAIRNYTLWR	ECHAIRNYTLWR	179
15	14384.14384.3	2459.36	3+	1	2459.43	-0.0774	5.4	Q9UH65	SWP70_HUMAN	VLSHNLC*TVLK	VLSHNLCTVLK	40	Q9H7F0	AT133_HUMAN	ATC*VR	ATCVR	59
14	4227.4227.3	2865.52	3+	1	2865.63	-0.1099	4.7	Q9UH65	SWP70_HUMAN	VLSHNLC*TVLK	VLSHNLCTVLK	40	Q92888	ARHG1_HUMAN	ISSRFC*SR	ISSRFCSR	516
13	4353.4353.3	2677.45	3+	1	2677.5	-0.0477	5.6	Q9UH65	SWP70_HUMAN	VLSHNLC*TVLK	VLSHNLCTVLK	40	A0AVT1	UBA6_HUMAN	INDFC*R	INDFCR	174
8	16712.16712.4	3379.82	4+	1	3379.92	-0.1083	5.9	Q9UH65	SWP70_HUMAN	SQLKVLSHNLC*TVLK	SQLKVLSHNLCTVLK	40	P53396	ACLY_HUMAN	NC*GSFTR	NCGSFTR	1040
4	13648.13648.4	3122.88	4+	1	3122.73	0.1464	2.3	Q9UH65	SWP70_HUMAN	VLSHNLC*TVLK	VLSHNLCTVLK	40	O00116	ADAS_HUMAN	GVQFAPFSTC*R	GVQFAPFSTCR	565
10	10686.10686.4	3867.91	4+	1	3868.16	-0.2446	1.8	Q9UH65	SWP70_HUMAN	VLSHNLC*TVLK	VLSHNLCTVLK	40	Q9H4A4	AMPB_HUMAN	ISTILFGAAYTC*LEAATGR	ISTILFGAAYTCLEAATGR	369
18	10809.10809.3	2882.52	3+	1	2882.72	-0.1957	1.9	Q9UH65	SWP70_HUMAN	VLSHNLC*TVLK	VLSHNLCTVLK	40	O95782	AP2A1_HUMAN	ALQVGC*LLR	ALQVGCLLR	941
17	12920.12920.3	2884.43	3+	1	2884.7	-0.2709	8.6	Q9UH65	SWP70_HUMAN	VLSHNLC*TVLK	VLSHNLCTVLK	40	O94973	AP2A2_HUMAN	QSAALC*LLR	QSAALCLLR	171
17	11414.11414.4	3840.02	4+	1	3840.22	-0.2025	8.5	Q9UH65	SWP70_HUMAN	VLSHNLC*TVLK	VLSHNLCTVLK	40	Q96CW1	AP2M1_HUMAN	IPTPLNTSGVQVIC*MK	IPTPLNTSGVQVICMK	337
15	8779.8779.4	3013.49	4+	1	3013.57	-0.08	10.6	Q9UHB6	LIMA1_HUMAN	MENC*LGESR	MENCLGESR	164	Q15386	UBE3C_HUMAN	LPTASTC*MNLLK	LPTASTCMNLLK	1051
10	5138.5138.4	2870.65	4+	1	2870.5	0.1533	4.9	Q9UHB6	LIMA1_HUMAN	MENC*LGESR	MENCLGESR	164	O43795	MYO1B_HUMAN	C*RTHFLLMK	CRTHFLLMK	720
12	10440.10440.4	2870.66	4+	1	2870.5	0.1573	8.3	Q9UHB6	LIMA1_HUMAN	MENC*LGESR	MENCLGESR	164	O43795	MYO1B_HUMAN	C*RTHFLLMK	CRTHFLLMK	720
8	13342.13342.4	3677.99	4+	1	3677.98	0.0106	9.8	Q9UHB6	LIMA1_HUMAN	LSLGTYASLHGRIYC*K	LSLGTYASLHGRIYCK	438	O00116	ADAS_HUMAN	GVQFAPFSTC*R	GVQFAPFSTCR	565
8	11037.11037.4	3678.06	4+	1	3677.98	0.085	6.7	Q9UHB6	LIMA1_HUMAN	LSLGTYASLHGRIYC*K	LSLGTYASLHGRIYCK	438	O00116	ADAS_HUMAN	GVQFAPFSTC*R	GVQFAPFSTCR	565
8	4484.4484.4	3678.12	4+	1	3677.98	0.1458	7.2	Q9UHB6	LIMA1_HUMAN	LSLGTYASLHGRIYC*K	LSLGTYASLHGRIYCK	438	O00116	ADAS_HUMAN	GVQFAPFSTC*R	GVQFAPFSTCR	565
7	4033.4033.4	3678.14	4+	1	3677.98	0.1606	5.6	Q9UHB6	LIMA1_HUMAN	LSLGTYASLHGRIYC*K	LSLGTYASLHGRIYCK	438	O00116	ADAS_HUMAN	GVQFAPFSTC*R	GVQFAPFSTCR	565
14	10863.10863.4	3090.99	4+	1	3090.73	0.2602	8.1	Q9UHB9	SRP68_HUMAN	C*FFIAQSYVLVK	CFFIAQSYVLVK	466	Q9Y490	TLN1_HUMAN	ELIEC*ARR	ELIECARR	1953
14	10379.10379.4	3292.54	4+	1	3292.7	-0.1591	6	Q9UHB9	SRP68_HUMAN	GYC*SRR	GYCSRR	87	P05023	AT1A1_HUMAN	NLEAVETLGSTSTIC*SDK	NLEAVETLGSTSTICSDK	374
3	11412.11412.3	2552.32	3+	1	2552.37	-0.0492	8.8	Q9UHB9	SRP68_HUMAN	LC*ESNRVDAK	LCESNRVDAK	173	O95373	IPO7_HUMAN	C*LIDDR	CLIDDR	504
3	1491.1491.4	3119.63	4+	1	3119.65	-0.0223	10.3	Q9UHB9	SRP68_HUMAN	LFESMLSEC*R	LFESMLSECR	344	Q86UP2	KTN1_HUMAN	C*IQEKDEK	CIQEKDEK	736
18	2722.2722.3	2101.26	3+	1	2101.21	0.045	3.8	Q9UHB9	SRP68_HUMAN	GYC*SRR	GYCSRR	87	P20618	PSB1_HUMAN	IC*IVTK	ICIVTK	224
18	16070.16070.3	2101.26	3+	1	2101.21	0.0492	1.7	Q9UHB9	SRP68_HUMAN	GYC*SRR	GYCSRR	87	P20618	PSB1_HUMAN	IC*IVTK	ICIVTK	224
13	2910.2910.3	2403.21	3+	1	2403.31	-0.0968	5.4	Q9UHB9	SRP68_HUMAN	LC*ESNRVDAK	LCESNRVDAK	173	P00491	PNPH_HUMAN	HC*GLR	HCGLR	231
8	12468.12468.3	2869.4	3+	1	2869.62	-0.2145	4.3	Q9UHB9	SRP68_HUMAN	LC*ESNRVDAK	LCESNRVDAK	173	Q8TEX9	IPO4_HUMAN	SC*GTLTLK	SCGTLTLK	782
3	15354.15354.3	2484.47	3+	1	2484.45	0.021	3.8	Q9UHB9	SRP68_HUMAN	GYC*SRR	GYCSRR	87	P50570	DYN2_HUMAN	LKEPC*LK	LKEPCLK	424
10	13780.13780.3	2692.34	3+	1	2692.35	-0.0056	5.9	Q9UHB9	SRP68_HUMAN	LFESMLSEC*R	LFESMLSECR	344	P26358	DNMT1_HUMAN	C*PNMAMK	CPNMAMK	691
5	12848.12848.3	2060.09	3+	1	2060.05	0.0416	4.4	Q9UHB9	SRP68_HUMAN	GYC*SRR	GYCSRR	87	P07384	CAN1_HUMAN	RGSTAGGC*R	RGSTAGGCR	384
3	15611.15611.3	2507.35	3+	1	2507.39	-0.0382	5	Q9UHB9	SRP68_HUMAN	LC*ESNRVDAK	LCESNRVDAK	173	A0AVT1	UBA6_HUMAN	C*LANLR	CLANLR	581
12	12561.12561.4	2185.35	4+	1	2185.24	0.1057	10.7	Q9UHB9	SRP68_HUMAN	GYC*SRR	GYCSRR	87	O00116	ADAS_HUMAN	IVNLAC*K	IVNLACK	226
4	13709.13709.3	2316.39	3+	1	2316.14	0.2428	3.2	Q9UHB9	SRP68_HUMAN	LFESMLSEC*R	LFESMLSECR	344	O00116	ADAS_HUMAN	SC*QGPR	SCQGPR	349
4	16477.16477.2	2324.11	2+	1	2324.38	-0.2693	5.4	Q9UHX1	PUF60_HUMAN	IKSC*TLAR	IKSCTLAR	255	P35579	MYH9_HUMAN	QAAC*K	QAACK	1834
4	741.741.3	2324.13	3+	1	2324.38	-0.2552	4.3	Q9UHX1	PUF60_HUMAN	IKSC*TLAR	IKSCTLAR	255	P35579	MYH9_HUMAN	QAAC*K	QAACK	1834
4	17085.17085.3	2324.32	3+	1	2324.38	-0.0647	3.7	Q9UHX1	PUF60_HUMAN	IKSC*TLAR	IKSCTLAR	255	P35579	MYH9_HUMAN	QAAC*K	QAACK	1834
4	4245.4245.3	2324.35	3+	1	2324.38	-0.0326	2.1	Q9UHX1	PUF60_HUMAN	IKSC*TLAR	IKSCTLAR	255	P35579	MYH9_HUMAN	QAAC*K	QAACK	1834
5	1154.1154.4	2256.15	4+	1	2256.28	-0.1244	5.5	Q9UHX1	PUF60_HUMAN	ALAIMC*R	ALAIMCR	129	O00571	DDX3X_HUMAN	IGLDFC*K	IGLDFCK	341
10	16218.16218.4	2750.78	4+	1	2750.55	0.2352	9.5	Q9UHX1	PUF60_HUMAN	ALAIMC*R	ALAIMCR	129	Q14204	DYHC1_HUMAN	TSAPITC*ELLNK	TSAPITCELLNK	1999
10	18369.18369.4	2750.83	4+	1	2750.55	0.2804	8.2	Q9UHX1	PUF60_HUMAN	ALAIMC*R	ALAIMCR	129	Q14204	DYHC1_HUMAN	TSAPITC*ELLNK	TSAPITCELLNK	1999
16	10386.10386.3	2289.3	3+	1	2289.17	0.1211	6.5	Q9UHX1	PUF60_HUMAN	ALAIMC*R	ALAIMCR	129	P21333	FLNA_HUMAN	MSC*MDNK	MSCMDNK	1402
15	8213.8213.3	2036.12	3+	1	2036.12	-0.0009	1.8	Q9UHX1	PUF60_HUMAN	ALAIMC*R	ALAIMCR	129	Q06210	GFPT1_HUMAN	EIQRC*R	EIQRCR	384
14	3141.3141.3	2036.13	3+	1	2036.12	0.0048	2.1	Q9UHX1	PUF60_HUMAN	ALAIMC*R	ALAIMCR	129	Q06210	GFPT1_HUMAN	EIQRC*R	EIQRCR	384
1	6560.6560.4	2036.18	4+	1	2036.11	0.0686	4.3	Q9UHX1	PUF60_HUMAN	ALAIMC*R	ALAIMCR	129	P55060	XPO2_HUMAN	LSTAC*PGR	LSTACPGR	939
1	6567.6567.4	2036.21	4+	1	2036.11	0.1006	4.5	Q9UHX1	PUF60_HUMAN	ALAIMC*R	ALAIMCR	129	P55060	XPO2_HUMAN	LSTAC*PGR	LSTACPGR	939
4	7648.7648.4	2036.22	4+	1	2036.11	0.1138	4.4	Q9UHX1	PUF60_HUMAN	ALAIMC*R	ALAIMCR	129	P55060	XPO2_HUMAN	LSTAC*PGR	LSTACPGR	939
8	9210.9210.3	2325.21	3+	1	2325.37	-0.1625	5.9	Q9UHX1	PUF60_HUMAN	IKSC*TLAR	IKSCTLAR	255	Q00341	VIGLN_HUMAN	C*EAAK	CEAAK	960
3	15934.15934.3	2168.31	3+	1	2168.25	0.0625	3.4	Q9UHX1	PUF60_HUMAN	ALAIMC*R	ALAIMCR	129	P54577	SYYC_HUMAN	LGSISC*K	LGSISCK	519
11	10720.10720.2	1838.94	2+	1	1839.05	-0.1079	6.4	Q9UHX1	PUF60_HUMAN	ALAIMC*R	ALAIMCR	129	P22102	PUR2_HUMAN	AC*GK	ACGK	559
17	7312.7312.2	1838.95	2+	1	1839.05	-0.0977	1.1	Q9UHX1	PUF60_HUMAN	ALAIMC*R	ALAIMCR	129	P22102	PUR2_HUMAN	AC*GK	ACGK	559
1	14034.14034.4	2893.67	4+	1	2893.57	0.1012	8.7	Q9UHX1	PUF60_HUMAN	ALAIMC*R	ALAIMCR	129	P55786	PSA_HUMAN	RAFPC*WDEPAIK	RAFPCWDEPAIK	190
2	3697.3697.3	2429.48	3+	1	2429.19	0.2833	2.1	Q9UHX1	PUF60_HUMAN	ALAIMC*R	ALAIMCR	129	P22059	OSBP1_HUMAN	QDWSSC*PDIF	QDWSSCPDIF	803
1	19584.19584.4	2557.59	4+	1	2557.4	0.1826	4.4	Q9UHX1	PUF60_HUMAN	ALAIMC*R	ALAIMCR	129	Q5VST9	OBSCN_HUMAN	LSC*YVTGEPK	LSCYVTGEPK	259
13	4632.4632.4	2050.14	4+	1	2050.17	-0.0341	4.2	Q9UHX1	PUF60_HUMAN	ALAIMC*R	ALAIMCR	129	P33176	KINH_HUMAN	C*ELPK	CELPK	858
6	3199.3199.3	2050.15	3+	1	2050.17	-0.0168	6.8	Q9UHX1	PUF60_HUMAN	ALAIMC*R	ALAIMCR	129	P33176	KINH_HUMAN	C*ELPK	CELPK	858
3	3811.3811.3	2050.21	3+	1	2050.17	0.0393	5.9	Q9UHX1	PUF60_HUMAN	ALAIMC*R	ALAIMCR	129	P33176	KINH_HUMAN	C*ELPK	CELPK	858
7	17165.17165.3	2282.34	3+	1	2282.24	0.0978	3.1	Q9UHX1	PUF60_HUMAN	ALAIMC*R	ALAIMCR	129	P33176	KINH_HUMAN	C*EEEIAK	CEEEIAK	421
2	15406.15406.4	3841.29	4+	1	3841.21	0.0781	6.4	Q9UHX1	PUF60_HUMAN	IKSC*TLAR	IKSCTLAR	255	P13861	KAP2_HUMAN	C*HKGQYFGELALVTNK	CHKGQYFGELALVTNK	330
10	18353.18353.4	2838.68	4+	1	2838.52	0.1628	1.7	Q9UHX1	PUF60_HUMAN	ALAIMC*R	ALAIMCR	129	P05198	IF2A_HUMAN	AGLNC*STENMPIK	AGLNCSTENMPIK	218
2	1346.1346.3	2088.08	3+	1	2088.11	-0.0379	1.7	Q9UHX1	PUF60_HUMAN	ALAIMC*R	ALAIMCR	129	P32455	GBP1_HUMAN	DDFC*K	DDFCK	396
5	14139.14139.3	1985.23	3+	1	1985.01	0.2227	6.1	Q9UHX1	PUF60_HUMAN	ALAIMC*R	ALAIMCR	129	P00533	EGFR_HUMAN	DCVSC*R	DCVSCR	526
15	8607.8607.3	2457.31	3+	1	2457.35	-0.0397	4.7	Q9UHX1	PUF60_HUMAN	ALAIMC*R	ALAIMCR	129	P17844	DDX5_HUMAN	STC*IYGGAPK	STCIYGGAPK	200
2	9175.9175.4	2457.45	4+	1	2457.35	0.0943	3.2	Q9UHX1	PUF60_HUMAN	ALAIMC*R	ALAIMCR	129	P17844	DDX5_HUMAN	STC*IYGGAPK	STCIYGGAPK	200
6	11587.11587.3	2338.3	3+	1	2338.38	-0.0842	1.3	Q9UHX1	PUF60_HUMAN	IKSC*TLAR	IKSCTLAR	255	P48444	COPD_HUMAN	ITLTC*GR	ITLTCGR	286
1	1709.1709.3	2088.09	3+	1	2088.16	-0.0778	1	Q9UHX1	PUF60_HUMAN	ALAIMC*R	ALAIMCR	129	Q15021	CND1_HUMAN	LRAC*HTR	LRACHTR	1292
2	12467.12467.3	2088.21	3+	1	2088.16	0.05	2.9	Q9UHX1	PUF60_HUMAN	ALAIMC*R	ALAIMCR	129	Q15021	CND1_HUMAN	LRAC*HTR	LRACHTR	1292
1	19844.19844.3	2088.29	3+	1	2088.16	0.1274	3.4	Q9UHX1	PUF60_HUMAN	ALAIMC*R	ALAIMCR	129	Q15021	CND1_HUMAN	LRAC*HTR	LRACHTR	1292
9	4361.4361.4	2733.73	4+	1	2733.59	0.1382	4.4	Q9UHX1	PUF60_HUMAN	ALAIMC*R	ALAIMCR	129	Q14008	CKAP5_HUMAN	EGVIGC*LDLILK	EGVIGCLDLILK	1241
8	14521.14521.3	2511.45	3+	1	2511.3	0.148	2.5	Q9UHX1	PUF60_HUMAN	SC*TLARDPTTGK	SCTLARDPTTGK	255	P50995	ANX11_HUMAN	IC*GGND	ICGGND	501
7	11649.11649.4	2525.53	4+	1	2525.48	0.0483	6.2	Q9UJZ1	STML2_HUMAN	C*LRYEIK	CLRYEIK	172	Q12906	ILF3_HUMAN	C*LAALASLR	CLAALASLR	203
4	1390.1390.3	2374.2	3+	1	2374.25	-0.0494	8.2	Q9UJZ1	STML2_HUMAN	C*LRYEIK	CLRYEIK	172	Q14376	GALE_HUMAN	EQCGC*R	EQCGCR	264
13	10751.10751.4	3121.47	4+	1	3121.69	-0.2211	5.9	Q9UL46	PSME2_HUMAN	C*GFLPGNEK	CGFLPGNEK	91	P04406	G3P_HUMAN	VPTANVSVVDLTC*R	VPTANVSVVDLTCR	247
7	2308.2308.3	2496.19	3+	1	2496.32	-0.1292	4.8	Q9UL46	PSME2_HUMAN	C*GFLPGNEK	CGFLPGNEK	91	Q9Y490	TLN1_HUMAN	AVAAGNSC*R	AVAAGNSCR	2196
5	557.557.3	2524.2	3+	1	2524.4	-0.2084	3.9	Q9UL46	PSME2_HUMAN	AKPC*GVR	AKPCGVR	5	P41252	SYIC_HUMAN	VC*MDFNIIR	VCMDFNIIR	336
8	3598.3598.4	2779.73	4+	1	2779.49	0.2369	5.8	Q9UL46	PSME2_HUMAN	PC*GVRLSGEAR	PCGVRLSGEAR	5	P39023	RL3_HUMAN	VAC*IGAWHPAR	VACIGAWHPAR	253
17	10743.10743.3	2440.35	3+	1	2440.29	0.0529	6.4	Q9UL46	PSME2_HUMAN	AKPC*GVR	AKPCGVR	5	O60568	PLOD3_HUMAN	GLDYEGGGC*R	GLDYEGGGCR	691
4	13492.13492.4	3145.5	4+	1	3145.71	-0.2052	10.4	Q9UL46	PSME2_HUMAN	AKPC*GVR	AKPCGVR	5	P36957	ODO2_HUMAN	SLPGVSLC*QGPGYPNSR	SLPGVSLCQGPGYPNSR	37
2	9356.9356.4	2657.52	4+	1	2657.31	0.2114	5	Q9UL46	PSME2_HUMAN	PC*GVRLSGEAR	PCGVRLSGEAR	5	Q5VST9	OBSCN_HUMAN	QDEGTYSC*R	QDEGTYSCR	870
11	8710.8710.3	2461.37	3+	1	2461.32	0.0508	4.1	Q9UL46	PSME2_HUMAN	C*GFLPGNEK	CGFLPGNEK	91	P40925	MDHC_HUMAN	AIC*DHVR	AICDHVR	251
11	12425.12425.4	2573.51	4+	1	2573.43	0.0854	2.5	Q9UL46	PSME2_HUMAN	AKPC*GVR	AKPCGVR	5	Q9UPN3	MACF1_HUMAN	LEGIGQFHC*R	LEGIGQFHCR	5131
5	1827.1827.4	2533.32	4+	1	2533.33	-0.0082	1.4	Q9UL46	PSME2_HUMAN	PC*GVRLSGEAR	PCGVRLSGEAR	5	P49915	GUAA_HUMAN	TVGVQGDC*R	TVGVQGDCR	523
5	11052.11052.4	2533.51	4+	1	2533.33	0.187	8	Q9UL46	PSME2_HUMAN	PC*GVRLSGEAR	PCGVRLSGEAR	5	P49915	GUAA_HUMAN	TVGVQGDC*R	TVGVQGDCR	523
10	12017.12017.4	3709.99	4+	1	3709.83	0.1575	8.7	Q9UL46	PSME2_HUMAN	C*GFLPGNEK	CGFLPGNEK	91	P15586	GNS_HUMAN	MNYRLMMLQSCSGPTC*R	MNYRLMMLQSCSGPTCR	518
7	11886.11886.3	2483.47	3+	1	2483.34	0.1306	7.2	Q9UL46	PSME2_HUMAN	PC*GVRLSGEAR	PCGVRLSGEAR	5	Q7L576	CYFP1_HUMAN	LC*HAERR	LCHAERR	144
11	8288.8288.3	2418.42	3+	1	2418.46	-0.0446	2.3	Q9UL46	PSME2_HUMAN	AKPC*GVR	AKPCGVR	5	P11586	C1TC_HUMAN	GC*LELIK	GCLELIK	152
8	11008.11008.3	2517.44	3+	1	2517.46	-0.0193	5.2	Q9UL46	PSME2_HUMAN	PC*GVRLSGEAR	PCGVRLSGEAR	5	P53396	ACLY_HUMAN	IC*RGIK	ICRGIK	728
16	3135.3135.4	2855.57	4+	1	2855.74	-0.1703	10.8	Q9UL46	PSME2_HUMAN	AKPC*GVR	AKPCGVR	5	P12236	ADT3_HUMAN	GIVDC*IVRIPK	GIVDCIVRIPK	57
9	4551.4551.3	3131.74	3+	1	3131.88	-0.1392	7	Q9ULV4	COR1C_HUMAN	KC*DLISIPK	KCDLISIPK	420	O75369	FLNB_HUMAN	DEPC*LLKR	DEPCLLKR	1952
10	16469.16469.4	3151.58	4+	1	3151.63	-0.0508	1.4	Q9ULV4	COR1C_HUMAN	C*DLISIPK	CDLISIPK	420	P21333	FLNA_HUMAN	VDINTEDLEDGTC*R	VDINTEDLEDGTCR	2102
9	14356.14356.4	3237.83	4+	1	3237.77	0.0685	5.3	Q9ULV4	COR1C_HUMAN	C*EIARFFK	CEIARFFK	330	Q5T4S7	UBR4_HUMAN	WQAHC*LTLHIYR	WQAHCLTLHIYR	3430
1	6563.6563.4	2236.45	4+	1	2236.25	0.1969	1.4	Q9ULV4	COR1C_HUMAN	C*DLISIPK	CDLISIPK	420	Q5T4S7	UBR4_HUMAN	TVEGC*R	TVEGCR	1795
17	12928.12928.4	3201.89	4+	1	3201.6	0.2858	5.2	Q9ULV4	COR1C_HUMAN	VTWDSSFC*AVNPR	VTWDSSFCAVNPR	39	Q7KZF4	SND1_HUMAN	LSEC*EEQAK	LSECEEQAK	152
10	16332.16332.4	3350.84	4+	1	3350.95	-0.1048	11.3	Q9ULV4	COR1C_HUMAN	GLDVNKC*EIAR	GLDVNKCEIAR	330	O75533	SF3B1_HUMAN	IC*FELLELLK	ICFELLELLK	1059
2	15871.15871.4	2871.74	4+	1	2871.47	0.2719	3.9	Q9ULV4	COR1C_HUMAN	VTWDSSFC*AVNPR	VTWDSSFCAVNPR	39	O00151	PDLI1_HUMAN	LPMC*DK	LPMCDK	260
2	2029.2029.3	2630.29	3+	1	2630.52	-0.229	18.6	Q9ULV4	COR1C_HUMAN	C*DLISIPK	CDLISIPK	420	P33991	MCM4_HUMAN	AGIIC*QLNAR	AGIICQLNAR	605
6	701.701.4	3214.62	4+	1	3214.62	-0.0054	9.1	Q9ULV4	COR1C_HUMAN	VTWDSSFC*AVNPR	VTWDSSFCAVNPR	39	Q9UPN3	MACF1_HUMAN	LEEEVEAC*K	LEEEVEACK	1025
11	14300.14300.3	2873.84	3+	1	2873.67	0.1722	11	Q9ULV4	COR1C_HUMAN	C*EIARFFK	CEIARFFK	330	Q9UPN3	MACF1_HUMAN	QIEITIC*K	QIEITICK	887
2	10418.10418.4	2695.59	4+	1	2695.44	0.1555	7.9	Q9ULV4	COR1C_HUMAN	C*DLISIPK	CDLISIPK	420	P42704	LPPRC_HUMAN	DGRYC*QEPR	DGRYCQEPR	571
10	642.642.3	2657.43	3+	1	2657.39	0.0399	4.9	Q9ULV4	COR1C_HUMAN	VTWDSSFC*AVNPR	VTWDSSFCAVNPR	39	Q14103	HNRPD_HUMAN	C*EIK	CEIK	252
1	18359.18359.4	3857.99	4+	1	3857.99	0.005	2.2	Q9ULV4	COR1C_HUMAN	C*EIARFFK	CEIARFFK	330	P00533	EGFR_HUMAN	EILDEAYVMASVDNPHVC*R	EILDEAYVMASVDNPHVCR	775
7	11190.11190.2	2294.09	2+	1	2294.18	-0.0848	5	Q9ULV4	COR1C_HUMAN	DTIC*NQDER	DTICNQDER	456	Q5VYK3	ECM29_HUMAN	LC*ELIR	LCELIR	1364
14	3550.3550.4	3436.78	4+	1	3436.81	-0.0324	5.2	Q9UMS4	PRP19_HUMAN	QELSHALYQHDAAC*R	QELSHALYQHDAACR	114	O75369	FLNB_HUMAN	VVPC*LVTPVTGR	VVPCLVTPVTGR	991
14	16190.16190.4	3436.79	4+	1	3436.81	-0.0164	2.1	Q9UMS4	PRP19_HUMAN	QELSHALYQHDAAC*R	QELSHALYQHDAACR	114	O75369	FLNB_HUMAN	VVPC*LVTPVTGR	VVPCLVTPVTGR	991
18	12001.12001.3	2958.6	3+	1	2958.71	-0.114	7.5	Q9UMS4	PRP19_HUMAN	IWSVPNASC*VQVVR	IWSVPNASCVQVVR	298	P36776	LONM_HUMAN	IIQC*LK	IIQCLK	576
6	14315.14315.4	2981.67	4+	1	2981.51	0.1615	4.5	Q9UMS4	PRP19_HUMAN	QELSHALYQHDAAC*R	QELSHALYQHDAACR	114	P23229	ITA6_HUMAN	VVTC*AHR	VVTCAHR	131
16	3322.3322.4	3570.84	4+	1	3570.99	-0.1441	1.7	Q9UMS4	PRP19_HUMAN	IWSVPNASC*VQVVR	IWSVPNASCVQVVR	298	P07384	CAN1_HUMAN	LEIC*NLTPDALK	LEICNLTPDALK	351
16	12873.12873.4	3590.86	4+	1	3590.86	0.0047	6.9	Q9UN86	G3BP2_HUMAN	VLSLNFSEC*HTK	VLSLNFSECHTK	73	P60174	TPIS_HUMAN	DC*GATWVVLGHSER	DCGATWVVLGHSER	87
10	727.727.4	3796.92	4+	1	3797	-0.0788	3.6	Q9UN86	G3BP2_HUMAN	VLSLNFSEC*HTK	VLSLNFSECHTK	73	Q14315	FLNC_HUMAN	ARVPQTFTVDC*SQAGR	ARVPQTFTVDCSQAGR	1469
10	15067.15067.4	3797.06	4+	1	3797	0.0604	4.1	Q9UN86	G3BP2_HUMAN	VLSLNFSEC*HTK	VLSLNFSECHTK	73	Q14315	FLNC_HUMAN	ARVPQTFTVDC*SQAGR	ARVPQTFTVDCSQAGR	1469
12	13293.13293.4	3868.99	4+	1	3868.99	-0.0002	4.6	Q9UN86	G3BP2_HUMAN	VLSLNFSEC*HTK	VLSLNFSECHTK	73	Q9HB07	MYG1_HUMAN	LASC*DIVVDVGGEYDPR	LASCDIVVDVGGEYDPR	88
12	12568.12568.4	3087.52	4+	1	3087.67	-0.1514	9	Q9UN86	G3BP2_HUMAN	VLSLNFSEC*HTK	VLSLNFSECHTK	73	Q9BQG0	MBB1A_HUMAN	IFTHHLC*R	IFTHHLCR	884
10	734.734.4	3193.55	4+	1	3193.8	-0.2481	1.7	Q9UN86	G3BP2_HUMAN	VLSLNFSEC*HTK	VLSLNFSECHTK	73	P35221	CTNA1_HUMAN	C*VIALQEK	CVIALQEK	526
11	12105.12105.4	3193.69	4+	1	3193.8	-0.1145	1.6	Q9UN86	G3BP2_HUMAN	VLSLNFSEC*HTK	VLSLNFSECHTK	73	P35221	CTNA1_HUMAN	C*VIALQEK	CVIALQEK	526
11	11331.11331.4	3193.74	4+	1	3193.8	-0.0589	3.4	Q9UN86	G3BP2_HUMAN	VLSLNFSEC*HTK	VLSLNFSECHTK	73	P35221	CTNA1_HUMAN	C*VIALQEK	CVIALQEK	526
10	10888.10888.4	3193.76	4+	1	3193.8	-0.0405	7.6	Q9UN86	G3BP2_HUMAN	VLSLNFSEC*HTK	VLSLNFSECHTK	73	P35221	CTNA1_HUMAN	C*VIALQEK	CVIALQEK	526
10	4379.4379.4	3193.79	4+	1	3193.8	-0.0109	14	Q9UN86	G3BP2_HUMAN	VLSLNFSEC*HTK	VLSLNFSECHTK	73	P35221	CTNA1_HUMAN	C*VIALQEK	CVIALQEK	526
17	10923.10923.3	2572.51	3+	1	2572.42	0.0828	3.5	Q9UNM6	PSD13_HUMAN	DALRFLGC*VDIK	DALRFLGCVDIK	182	P06748	NPM_HUMAN	NC*FR	NCFR	275
17	7832.7832.3	2571.47	3+	1	2571.46	0.0031	6.3	Q9UNM6	PSD13_HUMAN	DALRFLGC*VDIK	DALRFLGCVDIK	182	Q6P2Q9	PRP8_HUMAN	LFC*R	LFCR	1089
2	14677.14677.3	2341.27	3+	1	2341.31	-0.0376	4.5	Q9UNM6	PSD13_HUMAN	FLGC*VDIK	FLGCVDIK	182	Q9NZL9	MAT2B_HUMAN	DVATVC*R	DVATVCR	231
13	13331.13331.4	3264.89	4+	1	3264.84	0.0518	2.9	Q9UNM6	PSD13_HUMAN	VKSSDEAVILC*K	VKSSDEAVILCK	114	P26639	SYTC_HUMAN	CGPLIDLC*R	CGPLIDLCR	261
2	14584.14584.4	3275.86	4+	1	3275.73	0.1256	6.3	Q9UNM6	PSD13_HUMAN	DRLEFWC*TDVK	DRLEFWCTDVK	357	P31948	STIP1_HUMAN	ALDLDSSC*K	ALDLDSSCK	461
8	2957.2957.4	2862.62	4+	1	2862.55	0.0698	2.2	Q9UNM6	PSD13_HUMAN	LEFWC*TDVK	LEFWCTDVK	357	P22102	PUR2_HUMAN	ATSRSGC*K	ATSRSGCK	466
11	9977.9977.4	3591.02	4+	1	3591	0.0152	7.5	Q9UNM6	PSD13_HUMAN	DALRFLGC*VDIK	DALRFLGCVDIK	182	Q9UMS4	PRP19_HUMAN	IWSVPNASC*VQVVR	IWSVPNASCVQVVR	298
11	10005.10005.4	3591.13	4+	1	3591	0.1256	11.1	Q9UNM6	PSD13_HUMAN	DALRFLGC*VDIK	DALRFLGCVDIK	182	Q9UMS4	PRP19_HUMAN	IWSVPNASC*VQVVR	IWSVPNASCVQVVR	298
9	16383.16383.4	3048.84	4+	1	3048.55	0.2911	1.4	Q9UNM6	PSD13_HUMAN	DRLEFWC*TDVK	DRLEFWCTDVK	357	P78527	PRKDC_HUMAN	C*FGTGAAGNR	CFGTGAAGNR	1312
6	4604.4604.4	2488.56	4+	1	2488.42	0.1467	3.3	Q9UNM6	PSD13_HUMAN	FLGC*VDIK	FLGCVDIK	182	Q8IY17	PLPL6_HUMAN	LAYVSC*VR	LAYVSCVR	1208
5	13331.13331.4	2821.35	4+	1	2821.45	-0.0971	4.5	Q9UNM6	PSD13_HUMAN	LEFWC*TDVK	LEFWCTDVK	357	Q5VST9	OBSCN_HUMAN	DGDRYC*LR	DGDRYCLR	3319
4	11722.11722.4	3421.89	4+	1	3421.74	0.1558	4.8	Q9UNM6	PSD13_HUMAN	DALRFLGC*VDIK	DALRFLGCVDIK	182	Q08J23	NSUN2_HUMAN	NNSGEEFDC*AFR	NNSGEEFDCAFR	599
7	5146.5146.4	3544.02	4+	1	3543.93	0.0895	12.5	Q9UNM6	PSD13_HUMAN	DALRFLGC*VDIK	DALRFLGCVDIK	182	P17301	ITA2_HUMAN	AVIDQC*NHDNILR	AVIDQCNHDNILR	299
16	7742.7742.4	3123.72	4+	1	3123.67	0.0584	3.3	Q9UNM6	PSD13_HUMAN	DALRFLGC*VDIK	DALRFLGCVDIK	182	Q7Z6Z7	HUWE1_HUMAN	AESPEEVAC*R	AESPEEVACR	1401
16	10209.10209.4	3123.74	4+	1	3123.67	0.072	5.5	Q9UNM6	PSD13_HUMAN	DALRFLGC*VDIK	DALRFLGCVDIK	182	Q7Z6Z7	HUWE1_HUMAN	AESPEEVAC*R	AESPEEVACR	1401
12	15013.15013.3	2329.24	3+	1	2329.29	-0.0465	4.3	Q9UNM6	PSD13_HUMAN	FLGC*VDIK	FLGCVDIK	182	Q8TEQ6	GEMI5_HUMAN	IWSC*SR	IWSCSR	256
12	1659.1659.3	2310.08	3+	1	2310.37	-0.2928	3.8	Q9UNM6	PSD13_HUMAN	FLGC*VDIK	FLGCVDIK	182	P00533	EGFR_HUMAN	KC*PR	KCPR	295
4	12334.12334.4	3269.94	4+	1	3269.84	0.1005	1.7	Q9UNM6	PSD13_HUMAN	DRLEFWC*TDVK	DRLEFWCTDVK	357	Q15075	EEA1_HUMAN	ALLERC*LK	ALLERCLK	1299
4	4196.4196.4	3035.8	4+	1	3035.73	0.0746	9.1	Q9UNM6	PSD13_HUMAN	VKSSDEAVILC*K	VKSSDEAVILCK	114	O43143	DHX15_HUMAN	GVAC*TQPR	GVACTQPR	190
18	9310.9310.3	2467.29	3+	1	2467.4	-0.1096	1.8	Q9UNM6	PSD13_HUMAN	DALRFLGC*VDIK	DALRFLGCVDIK	182	Q12904	AIMP1_HUMAN	GVC*R	GVCR	301
13	16321.16321.4	2479.57	4+	1	2479.39	0.1878	3.3	Q9UPN3	MACF1_HUMAN	QIEITIC*K	QIEITICK	887	Q9Y490	TLN1_HUMAN	AVAAGNSC*R	AVAAGNSCR	2196
13	14538.14538.3	3227.53	3+	1	3227.75	-0.2121	5.5	Q9UPN3	MACF1_HUMAN	SERSC*R	SERSCR	20	P05556	ITB1_HUMAN	LSEGVTISYKSYC*K	LSEGVTISYKSYCK	401
4	17664.17664.3	2140.2	3+	1	2140.08	0.1245	10.8	Q9UPN3	MACF1_HUMAN	SERSC*R	SERSCR	20	P02538	K2C6A_HUMAN	LLEGEEC*R	LLEGEECR	474
13	6544.6544.4	2192.22	4+	1	2192.24	-0.0241	7.1	Q9UPN3	MACF1_HUMAN	QIEITIC*K	QIEITICK	887	Q6P2Q9	PRP8_HUMAN	C*WPR	CWPR	1133
3	14138.14138.4	3021.99	4+	1	3021.76	0.223	3.1	Q9UPN3	MACF1_HUMAN	LETQYC*KLK	LETQYCKLK	666	Q9BSJ8	ESYT1_HUMAN	LVSIVHGC*R	LVSIVHGCR	995
4	15442.15442.3	2283.16	3+	1	2283.29	-0.1286	7.6	Q9UPN3	MACF1_HUMAN	AC*HGTLIK	ACHGTLIK	1283	P49327	FAS_HUMAN	C*LATHGR	CLATHGR	1759
7	18101.18101.3	2107.25	3+	1	2107.12	0.1267	1.7	Q9UPN3	MACF1_HUMAN	SERSC*R	SERSCR	20	O43399	TPD54_HUMAN	HC*GELK	HCGELK	74
4	13651.13651.4	2974.69	4+	1	2974.63	0.0592	3.7	Q9UPN3	MACF1_HUMAN	SERSC*R	SERSCR	20	P22314	UBA1_HUMAN	YFLVGAGAIGC*ELLK	YFLVGAGAIGCELLK	481
3	14244.14244.3	2890.64	3+	1	2890.57	0.0625	4.3	Q9UPN3	MACF1_HUMAN	SERSC*R	SERSCR	20	Q07157	ZO1_HUMAN	VC*RDNSILPPLDK	VCRDNSILPPLDK	1676
4	17000.17000.3	2890.7	3+	1	2890.57	0.1294	7.9	Q9UPN3	MACF1_HUMAN	SERSC*R	SERSCR	20	Q07157	ZO1_HUMAN	VC*RDNSILPPLDK	VCRDNSILPPLDK	1676
7	4959.4959.3	2633.48	3+	1	2633.42	0.0564	10.2	Q9UPN3	MACF1_HUMAN	QIEITIC*K	QIEITICK	887	Q00341	VIGLN_HUMAN	DC*DPGSPRR	DCDPGSPRR	940
4	10862.10862.2	2173.04	2+	1	2173.13	-0.0848	4.8	Q9UPN3	MACF1_HUMAN	SERSC*R	SERSCR	20	Q9P0L0	VAPA_HUMAN	LMEEC*K	LMEECK	179
11	13207.13207.3	2082.16	3+	1	2082.12	0.0429	2.8	Q9UPN3	MACF1_HUMAN	LDQC*QK	LDQCQK	1336	Q5T4S7	UBR4_HUMAN	TVEGC*R	TVEGCR	1795
4	3099.3099.4	3013.76	4+	1	3013.78	-0.0234	5	Q9UPN3	MACF1_HUMAN	QIEITIC*K	QIEITICK	887	Q15386	UBE3C_HUMAN	LLKFVTSC*SR	LLKFVTSCSR	1018
1	9776.9776.4	2283.34	4+	1	2283.27	0.0685	4.5	Q9UPN3	MACF1_HUMAN	LEC*TNLYR	LECTNLYR	523	O43151	TET3_HUMAN	GC*PIAK	GCPIAK	888
9	1146.1146.4	2762.42	4+	1	2762.55	-0.1331	2.3	Q9UPN3	MACF1_HUMAN	QIEITIC*K	QIEITICK	887	P07814	SYEP_HUMAN	LNQWC*NVVR	LNQWCNVVR	1148
10	14028.14028.3	2143.36	3+	1	2143.22	0.1361	7.9	Q9UPN3	MACF1_HUMAN	SERSC*R	SERSCR	20	Q9UH65	SWP70_HUMAN	C*LFLVK	CLFLVK	273
11	338.338.4	2580.36	4+	1	2580.45	-0.0883	3.2	Q9UPN3	MACF1_HUMAN	SERSC*R	SERSCR	20	P30520	PURA2_HUMAN	C*GWLDLVLLK	CGWLDLVLLK	338
10	13664.13664.3	2670.38	3+	1	2670.39	-0.0114	8.4	Q9UPN3	MACF1_HUMAN	LETQYC*K	LETQYCK	666	P78527	PRKDC_HUMAN	DLC*NTHLMR	DLCNTHLMR	1364
2	15992.15992.4	2658.64	4+	1	2658.53	0.1165	1.3	Q9UPN3	MACF1_HUMAN	LETQYC*K	LETQYCK	666	P78527	PRKDC_HUMAN	LAAVVSAC*K	LAAVVSACK	1455
7	5031.5031.2	1776.64	2+	1	1776.92	-0.2813	1.1	Q9UPN3	MACF1_HUMAN	SERSC*R	SERSCR	20	P00491	PNPH_HUMAN	HC*GLR	HCGLR	231
7	16467.16467.3	2317.39	3+	1	2317.21	0.179	9.5	Q9UPN3	MACF1_HUMAN	SERSC*R	SERSCR	20	Q9UQ80	PA2G4_HUMAN	AAHLC*AEAALR	AAHLCAEAALR	149
11	10815.10815.4	2743.52	4+	1	2743.52	0.0069	10.9	Q9UPN3	MACF1_HUMAN	LETQYC*KLK	LETQYCKLK	666	Q5VST9	OBSCN_HUMAN	PQDSC*R	PQDSCR	4410
2	11021.11021.4	2867.54	4+	1	2867.42	0.118	2.8	Q9UPN3	MACF1_HUMAN	LEEEVEAC*K	LEEEVEACK	1025	Q5VST9	OBSCN_HUMAN	PSSEAC*GEAQR	PSSEACGEAQR	6979
6	662.662.3	2661.28	3+	1	2661.44	-0.1621	10.9	Q9UPN3	MACF1_HUMAN	SERSC*R	SERSCR	20	O43795	MYO1B_HUMAN	LVMSYVAAVC*GK	LVMSYVAAVCGK	129
6	9546.9546.4	2517.29	4+	1	2517.39	-0.0958	1.3	Q9UPN3	MACF1_HUMAN	AVC*DYR	AVCDYR	877	Q9UPN3	MACF1_HUMAN	TVSLTVC*SAVK	TVSLTVCSAVK	3315
16	8690.8690.2	1760.86	2+	1	1760.95	-0.0899	2.5	Q9UPN3	MACF1_HUMAN	AVC*DYR	AVCDYR	877	Q9UPN3	MACF1_HUMAN	TC*K	TCK	2994
1	1611.1611.4	2982.55	4+	1	2982.61	-0.0619	4.2	Q9UPN3	MACF1_HUMAN	LETQYC*K	LETQYCK	666	Q9UPN3	MACF1_HUMAN	LEGIGQFHC*RVR	LEGIGQFHCRVR	5131
12	1130.1130.3	2140.09	3+	1	2140.11	-0.0174	2.4	Q9UPN3	MACF1_HUMAN	LEEEVEAC*K	LEEEVEACK	1025	Q9UPN3	MACF1_HUMAN	EC*R	ECR	1545
13	7708.7708.4	2164.34	4+	1	2164.19	0.1575	6.1	Q9UPN3	MACF1_HUMAN	LEGIGQFHC*R	LEGIGQFHCR	5131	Q9UPN3	MACF1_HUMAN	C*AK	CAK	7135
1	14632.14632.4	3583.93	4+	1	3583.84	0.0879	5	Q9UPN3	MACF1_HUMAN	SSSDEETLSERSC*R	SSSDEETLSERSCR	14	P36776	LONM_HUMAN	AGVTC*IVLPAENK	AGVTCIVLPAENK	909
9	4142.4142.4	2481.17	4+	1	2481.3	-0.1309	12.1	Q9UPN3	MACF1_HUMAN	QIEITIC*K	QIEITICK	887	P07942	LAMB1_HUMAN	ACDC*DPR	ACDCDPR	1134
3	12819.12819.3	2643.37	3+	1	2643.41	-0.0333	9.6	Q9UPN3	MACF1_HUMAN	SERSC*R	SERSCR	20	P52732	KIF11_HUMAN	LNC*FLEQDLK	LNCFLEQDLK	911
4	4199.4199.3	2643.47	3+	1	2643.41	0.0603	8.5	Q9UPN3	MACF1_HUMAN	SERSC*R	SERSCR	20	P52732	KIF11_HUMAN	LNC*FLEQDLK	LNCFLEQDLK	911
2	2139.2139.3	2616.27	3+	1	2616.4	-0.1286	8.8	Q9UPN3	MACF1_HUMAN	AC*HGTLIK	ACHGTLIK	1283	Q7Z6Z7	HUWE1_HUMAN	AESPEEVAC*R	AESPEEVACR	1401
6	563.563.3	2372.3	3+	1	2372.22	0.0774	3.3	Q9UPN3	MACF1_HUMAN	SERSC*R	SERSCR	20	Q13347	EIF3I_HUMAN	LWDC*ETGK	LWDCETGK	81
15	14985.14985.4	2640.56	4+	1	2640.51	0.0537	2.2	Q9UPN3	MACF1_HUMAN	LEC*TNLYR	LECTNLYR	523	Q15075	EEA1_HUMAN	ALLERC*LK	ALLERCLK	1299
1	18451.18451.3	2154.2	3+	1	2154.08	0.1181	5.4	Q9UPN3	MACF1_HUMAN	SERSC*R	SERSCR	20	Q8N684	CPSF7_HUMAN	VANDERC*R	VANDERCR	389
8	3537.3537.4	2480.48	4+	1	2480.33	0.156	8	Q9UPN3	MACF1_HUMAN	AVC*DYR	AVCDYR	877	Q9H7F0	AT133_HUMAN	TPSISC*VPNLIR	TPSISCVPNLIR	920
7	10272.10272.3	2147.27	3+	1	2147.11	0.1575	5.4	Q9UPN3	MACF1_HUMAN	SERSC*R	SERSCR	20	Q92888	ARHG1_HUMAN	ISSRFC*SR	ISSRFCSR	516
15	1539.1539.4	3161.62	4+	1	3161.78	-0.1613	2.8	Q9UQ80	PA2G4_HUMAN	AAHLC*AEAALRLVK	AAHLCAEAALRLVK	149	Q9BSJ8	ESYT1_HUMAN	LGTQTFC*SR	LGTQTFCSR	370
2	2850.2850.4	3083.03	4+	1	3082.77	0.2553	5.9	Q9UQ80	PA2G4_HUMAN	AAHLC*AEAALR	AAHLCAEAALR	149	P16144	ITB4_HUMAN	LARLC*TENLLK	LARLCTENLLK	828
2	15400.15400.3	2209.31	3+	1	2209.24	0.0757	4.6	Q9UQ80	PA2G4_HUMAN	MGVVEC*AK	MGVVECAK	296	Q5T4S7	UBR4_HUMAN	AC*VLQR	ACVLQR	546
9	12441.12441.4	2545.47	4+	1	2545.36	0.1136	7	Q9UQ80	PA2G4_HUMAN	AAHLC*AEAALR	AAHLCAEAALR	149	P12270	TPR_HUMAN	C*EDLEK	CEDLEK	1149
5	17398.17398.4	2516.3	4+	1	2516.42	-0.1134	3.2	Q9UQ80	PA2G4_HUMAN	AAHLC*AEAALR	AAHLCAEAALR	149	P54577	SYYC_HUMAN	LGSISC*K	LGSISCK	519
14	10228.10228.3	1900.11	3+	1	1900.01	0.1054	4.5	Q9UQ80	PA2G4_HUMAN	AAHLC*AEAALR	AAHLCAEAALR	149	O43776	SYNC_HUMAN	C*TP	CTP	546
8	10847.10847.4	3695.92	4+	1	3696.02	-0.1084	1.2	Q9UQ80	PA2G4_HUMAN	AAHLC*AEAALRLVK	AAHLCAEAALRLVK	149	P78527	PRKDC_HUMAN	C*LMDQATDPNILGR	CLMDQATDPNILGR	4106
15	12560.12560.4	3244.02	4+	1	3243.8	0.2242	9.8	Q9UQ80	PA2G4_HUMAN	AAHLC*AEAALR	AAHLCAEAALR	149	Q9UPN3	MACF1_HUMAN	NQTKLDQC*QK	NQTKLDQCQK	1336
4	13429.13429.3	2196.25	3+	1	2196.22	0.0224	6.4	Q9UQ80	PA2G4_HUMAN	AAHLC*AEAALR	AAHLCAEAALR	149	P13861	KAP2_HUMAN	C*HK	CHK	330
10	18241.18241.4	2333.37	4+	1	2333.18	0.1889	4.9	Q9UQ80	PA2G4_HUMAN	AAHLC*AEAALR	AAHLCAEAALR	149	P00533	EGFR_HUMAN	DCVSC*R	DCVSCR	526
2	16448.16448.4	2545.48	4+	1	2545.41	0.0652	2.7	Q9UQ80	PA2G4_HUMAN	AAHLC*AEAALR	AAHLCAEAALR	149	P26358	DNMT1_HUMAN	EIFC*PK	EIFCPK	1001
7	4783.4783.4	2545.49	4+	1	2545.41	0.0764	5	Q9UQ80	PA2G4_HUMAN	AAHLC*AEAALR	AAHLCAEAALR	149	P26358	DNMT1_HUMAN	EIFC*PK	EIFCPK	1001
3	1347.1347.3	2449.18	3+	1	2449.28	-0.101	6	Q9UQ80	PA2G4_HUMAN	AAHLC*AEAALR	AAHLCAEAALR	149	Q99615	DNJC7_HUMAN	VVFC*MDR	VVFCMDR	164
4	3100.3100.3	2449.39	3+	1	2449.28	0.1081	11.1	Q9UQ80	PA2G4_HUMAN	AAHLC*AEAALR	AAHLCAEAALR	149	Q99615	DNJC7_HUMAN	VVFC*MDR	VVFCMDR	164
11	8172.8172.4	2411.43	4+	1	2411.29	0.1398	3.1	Q9UQ80	PA2G4_HUMAN	AAHLC*AEAALR	AAHLCAEAALR	149	O43143	DHX15_HUMAN	GVAC*TQPR	GVACTQPR	190
8	10789.10789.4	2523.6	4+	1	2523.32	0.2823	1.6	Q9UQ80	PA2G4_HUMAN	AAHLC*AEAALR	AAHLCAEAALR	149	P27824	CALX_HUMAN	C*GEDYK	CGEDYK	194
10	2482.2482.4	3208.58	4+	1	3208.72	-0.1482	8.5	Q9UQE7	SMC3_HUMAN	KLEQC*NTELK	KLEQCNTELK	972	Q7Z6Z7	HUWE1_HUMAN	AESPEEVAC*R	AESPEEVACR	1401
9	4409.4409.3	3442.79	3+	1	3442.91	-0.122	9.6	Q9Y230	RUVB2_HUMAN	YAIQLITAASLVC*R	YAIQLITAASLVCR	413	P35579	MYH9_HUMAN	ADFC*IIHYAGK	ADFCIIHYAGK	569
10	1582.1582.4	3128.55	4+	1	3128.73	-0.1878	5.4	Q9Y230	RUVB2_HUMAN	YAIQLITAASLVC*R	YAIQLITAASLVCR	413	Q14974	IMB1_HUMAN	DC*YPAVQK	DCYPAVQK	543
10	15787.15787.4	3128.71	4+	1	3128.73	-0.0266	2.9	Q9Y230	RUVB2_HUMAN	YAIQLITAASLVC*R	YAIQLITAASLVCR	413	Q14974	IMB1_HUMAN	DC*YPAVQK	DCYPAVQK	543
10	4263.4263.4	3128.76	4+	1	3128.73	0.0218	6	Q9Y230	RUVB2_HUMAN	YAIQLITAASLVC*R	YAIQLITAASLVCR	413	Q14974	IMB1_HUMAN	DC*YPAVQK	DCYPAVQK	543
10	17100.17100.4	3128.77	4+	1	3128.73	0.0378	5.2	Q9Y230	RUVB2_HUMAN	YAIQLITAASLVC*R	YAIQLITAASLVCR	413	Q14974	IMB1_HUMAN	DC*YPAVQK	DCYPAVQK	543
11	13725.13725.4	3128.78	4+	1	3128.73	0.0478	9.9	Q9Y230	RUVB2_HUMAN	YAIQLITAASLVC*R	YAIQLITAASLVCR	413	Q14974	IMB1_HUMAN	DC*YPAVQK	DCYPAVQK	543
10	17131.17131.4	2934.95	4+	1	2934.75	0.199	8.8	Q9Y230	RUVB2_HUMAN	YAIQLITAASLVC*R	YAIQLITAASLVCR	413	Q6P2Q9	PRP8_HUMAN	ILPKC*R	ILPKCR	1200
10	5196.5196.4	2934.95	4+	1	2934.75	0.2034	4.6	Q9Y230	RUVB2_HUMAN	YAIQLITAASLVC*R	YAIQLITAASLVCR	413	Q5T4S7	UBR4_HUMAN	KC*LPIR	KCLPIR	4074
10	745.745.3	2899.39	3+	1	2899.57	-0.1822	5.7	Q9Y230	RUVB2_HUMAN	YAIQLITAASLVC*R	YAIQLITAASLVCR	413	P78527	PRKDC_HUMAN	MQLVCC*R	MQLVCCR	458
7	18063.18063.4	2523.47	4+	1	2523.45	0.0142	3.6	Q9Y230	RUVB2_HUMAN	YAIQLITAASLVC*R	YAIQLITAASLVCR	413	Q01970	PLCB3_HUMAN	C*RLR	CRLR	1005
14	1275.1275.4	3140.53	4+	1	3140.64	-0.1124	4.4	Q9Y230	RUVB2_HUMAN	FVQC*PDGELQK	FVQCPDGELQK	227	P22059	OSBP1_HUMAN	ITSNAMINAC*R	ITSNAMINACR	276
10	18711.18711.3	2898.63	3+	1	2898.61	0.0215	4.5	Q9Y230	RUVB2_HUMAN	YAIQLITAASLVC*R	YAIQLITAASLVCR	413	Q5VST9	OBSCN_HUMAN	QC*WEK	QCWEK	7689
5	17508.17508.4	3278.04	4+	1	3277.88	0.1575	3.7	Q9Y230	RUVB2_HUMAN	FVQC*PDGELQKR	FVQCPDGELQKR	227	Q15075	EEA1_HUMAN	ALLERC*LK	ALLERCLK	1299
5	11176.11176.4	2892.9	4+	1	2892.68	0.2206	1.1	Q9Y265	RUVB1_HUMAN	EAC*GVIVELIK	EACGVIVELIK	49	Q00610	CLH1_HUMAN	QSVELC*K	QSVELCK	1528
2	2877.2877.4	3017.81	4+	1	3017.67	0.1409	3.3	Q9Y265	RUVB1_HUMAN	EAC*GVIVELIK	EACGVIVELIK	49	P21333	FLNA_HUMAN	C*SGPGLSPGMVR	CSGPGLSPGMVR	1453
3	16813.16813.4	3128.82	4+	1	3128.75	0.0639	7.2	Q9Y265	RUVB1_HUMAN	EAC*GVIVELIK	EACGVIVELIK	49	Q16222	UAP1_HUMAN	TNPTEPVGVVC*R	TNPTEPVGVVCR	293
10	11833.11833.4	3003.68	4+	1	3003.68	-0.0036	5.7	Q9Y265	RUVB1_HUMAN	EAC*GVIVELIK	EACGVIVELIK	49	P19971	TYPH_HUMAN	ALC*SGSPAERR	ALCSGSPAERR	361
5	14815.14815.4	3114.59	4+	1	3114.76	-0.1697	3.4	Q9Y265	RUVB1_HUMAN	EAC*GVIVELIK	EACGVIVELIK	49	P21980	TGM2_HUMAN	WKNHGC*QR	WKNHGCQR	269
18	15478.15478.4	2870.62	4+	1	2870.65	-0.026	9.7	Q9Y265	RUVB1_HUMAN	EAC*GVIVELIK	EACGVIVELIK	49	Q9Y5Y2	NUBP2_HUMAN	ILDATPAC*LP	ILDATPACLP	269
13	14007.14007.4	4253.16	4+	1	4253.24	-0.0817	5	Q9Y285	SYFA_HUMAN	VNLQMVYDSPLC*R	VNLQMVYDSPLCR	493	P55786	PSA_HUMAN	TIQQCC*ENILLNAAWLK	TIQQCCENILLNAAWLK	888
14	16219.16219.4	3724.25	4+	1	3724.14	0.117	9.4	Q9Y295	DRG1_HUMAN	QVIAVARTC*NLILIVLDVLK	QVIAVARTCNLILIVLDVLK	142	Q00341	VIGLN_HUMAN	DC*DPGSPR	DCDPGSPR	940
16	9135.9135.4	3285.75	4+	1	3285.75	-0.0008	5.4	Q9Y295	DRG1_HUMAN	VPHC*VPISAHHR	VPHCVPISAHHR	267	Q9NYU2	UGGG1_HUMAN	TIDLC*NNPMTK	TIDLCNNPMTK	1493
9	11064.11064.4	3223.91	4+	1	3223.84	0.0724	2.1	Q9Y295	DRG1_HUMAN	TC*NLILIVLDVLK	TCNLILIVLDVLK	142	Q6L8Q7	PDE12_HUMAN	LHC*TPGDGQR	LHCTPGDGQR	250
15	12828.12828.3	2848.52	3+	1	2848.57	-0.0534	6	Q9Y295	DRG1_HUMAN	TTVEDFC*MK	TTVEDFCMK	322	Q14008	CKAP5_HUMAN	PFC*AALLK	PFCAALLK	441
15	11280.11280.3	2442.4	3+	1	2442.41	-0.0064	8.8	Q9Y295	DRG1_HUMAN	VYIPC*IYVLNK	VYIPCIYVLNK	243	Q12904	AIMP1_HUMAN	GVC*R	GVCR	301
4	18277.18277.4	3822.39	4+	1	3822.22	0.1657	9.4	Q9Y295	DRG1_HUMAN	TC*NLILIVLDVLK	TCNLILIVLDVLK	142	O94973	AP2A2_HUMAN	LLQC*YPPPDPAVRGR	LLQCYPPPDPAVRGR	267
4	16993.16993.4	3822.41	4+	1	3822.22	0.1821	4.5	Q9Y295	DRG1_HUMAN	TC*NLILIVLDVLK	TCNLILIVLDVLK	142	O94973	AP2A2_HUMAN	LLQC*YPPPDPAVRGR	LLQCYPPPDPAVRGR	267
11	13197.13197.4	2942.05	4+	1	2941.77	0.2709	6.6	Q9Y305	ACOT9_HUMAN	LC*ALGKGQLTPGR	LCALGKGQLTPGR	9	P02768	ALBU_HUMAN	AAC*LLPK	AACLLPK	201
14	4330.4330.4	3550.03	4+	1	3550.04	-0.0172	1.9	Q9Y305	ACOT9_HUMAN	AALRLC*ALGK	AALRLCALGK	9	Q9Y490	TLN1_HUMAN	GITMATAKAVAAGNSC*R	GITMATAKAVAAGNSCR	2196
16	11909.11909.4	3679.02	4+	1	3679.18	-0.1571	19.2	Q9Y305	ACOT9_HUMAN	AALRLC*ALGK	AALRLCALGK	9	P60174	TPIS_HUMAN	VAHALAEGLGVIAC*IGEK	VAHALAEGLGVIACIGEK	127
16	11335.11335.4	3679.05	4+	1	3679.18	-0.1363	35.3	Q9Y305	ACOT9_HUMAN	AALRLC*ALGK	AALRLCALGK	9	P60174	TPIS_HUMAN	VAHALAEGLGVIAC*IGEK	VAHALAEGLGVIACIGEK	127
8	12077.12077.3	2797.6	3+	1	2797.57	0.0384	9.5	Q9Y305	ACOT9_HUMAN	SLEIC*HPQER	SLEICHPQER	299	P18206	VINC_HUMAN	RALIQC*AK	RALIQCAK	1018
2	2110.2110.3	2927.42	3+	1	2927.62	-0.1949	4.7	Q9Y305	ACOT9_HUMAN	LKSLEIC*HPQER	LKSLEICHPQER	299	Q14204	DYHC1_HUMAN	GVAVLC*TE	GVAVLCTE	4644
6	10209.10209.4	3421.94	4+	1	3421.88	0.0595	7.6	Q9Y305	ACOT9_HUMAN	LKSLEIC*HPQER	LKSLEICHPQER	299	Q9NZM1	MYOF_HUMAN	FRC*DPYAGK	FRCDPYAGK	1402
9	17462.17462.4	2360.49	4+	1	2360.25	0.2324	1.6	Q9Y305	ACOT9_HUMAN	SLEIC*HPQER	SLEICHPQER	299	P22314	UBA1_HUMAN	AC*SGK	ACSGK	413
8	4259.4259.4	2360.51	4+	1	2360.25	0.254	6	Q9Y305	ACOT9_HUMAN	SLEIC*HPQER	SLEICHPQER	299	P22314	UBA1_HUMAN	AC*SGK	ACSGK	413
8	8022.8022.4	2360.52	4+	1	2360.25	0.2608	4.5	Q9Y305	ACOT9_HUMAN	SLEIC*HPQER	SLEICHPQER	299	P22314	UBA1_HUMAN	AC*SGK	ACSGK	413
16	2777.2777.3	3135.6	3+	1	3135.77	-0.1686	4.7	Q9Y305	ACOT9_HUMAN	LC*ALGKGQLTPGR	LCALGKGQLTPGR	9	Q15029	U5S1_HUMAN	C*FAETPNK	CFAETPNK	674
14	10157.10157.3	2200.18	3+	1	2200.12	0.058	1.1	Q9Y305	ACOT9_HUMAN	SLEIC*HPQER	SLEICHPQER	299	P27708	PYR1_HUMAN	QQC*R	QQCR	1032
6	14381.14381.4	3055.62	4+	1	3055.77	-0.155	3.2	Q9Y305	ACOT9_HUMAN	LC*ALGKGQLTPGR	LCALGKGQLTPGR	9	P33991	MCM4_HUMAN	AGIIC*QLNAR	AGIICQLNAR	605
6	10322.10322.3	2589.51	3+	1	2589.49	0.0125	3.3	Q9Y305	ACOT9_HUMAN	AALRLC*ALGK	AALRLCALGK	9	P61626	LYSC_HUMAN	C*QNRDVR	CQNRDVR	134
5	12630.12630.4	2575.53	4+	1	2575.35	0.1878	3.5	Q9Y305	ACOT9_HUMAN	SLEIC*HPQER	SLEICHPQER	299	Q8WZA9	IRGQ_HUMAN	C*SAGSQK	CSAGSQK	373
4	10578.10578.4	3156.57	4+	1	3156.66	-0.0853	1.6	Q9Y305	ACOT9_HUMAN	SLEIC*HPQER	SLEICHPQER	299	P17066	HSP76_HUMAN	ELEQIC*RPIFSR	ELEQICRPIFSR	605
1	14302.14302.4	3229.77	4+	1	3229.76	0.0043	1.8	Q9Y305	ACOT9_HUMAN	SLEIC*HPQER	SLEICHPQER	299	Q15075	EEA1_HUMAN	C*LKGEGEIEK	CLKGEGEIEK	1299
14	8780.8780.3	2228.22	3+	1	2228.16	0.0614	5.4	Q9Y305	ACOT9_HUMAN	SLEIC*HPQER	SLEICHPQER	299	P26196	DDX6_HUMAN	NGLC*R	NGLCR	385
9	16417.16417.4	3475.15	4+	1	3474.87	0.2839	9.5	Q9Y315	DEOC_HUMAN	VC*DAVK	VCDAVK	107	P68104	EF1A1_HUMAN	DGNASGTTLLEALDC*ILPPTR	DGNASGTTLLEALDCILPPTR	234
9	17615.17615.4	2460.32	4+	1	2460.31	0.0104	11.3	Q9Y315	DEOC_HUMAN	AC*GEAHLK	ACGEAHLK	182	P02538	K2C6A_HUMAN	LLEGEEC*R	LLEGEECR	474
9	4189.4189.4	2460.33	4+	1	2460.31	0.018	9.1	Q9Y315	DEOC_HUMAN	AC*GEAHLK	ACGEAHLK	182	P02538	K2C6A_HUMAN	LLEGEEC*R	LLEGEECR	474
9	4192.4192.4	2460.33	4+	1	2460.31	0.026	1.3	Q9Y315	DEOC_HUMAN	AC*GEAHLK	ACGEAHLK	182	P02538	K2C6A_HUMAN	LLEGEEC*R	LLEGEECR	474
13	12456.12456.4	3091.83	4+	1	3091.7	0.1259	2.3	Q9Y315	DEOC_HUMAN	VC*DAVK	VCDAVK	107	O95373	IPO7_HUMAN	GIDQC*IPLFVEAALER	GIDQCIPLFVEAALER	757
3	14159.14159.4	3811.89	4+	1	3812.16	-0.2713	6.5	Q9Y315	DEOC_HUMAN	GITTAAVCVYPARVC*DAVK	GITTAAVCVYPARVCDAVK	107	Q9UHX1	PUF60_HUMAN	IKSC*TLAR	IKSCTLAR	255
9	18772.18772.3	2913.74	3+	1	2913.58	0.1525	2.4	Q9Y315	DEOC_HUMAN	GITTAAVC*VYPAR	GITTAAVCVYPAR	100	O94804	STK10_HUMAN	EREC*LMK	ERECLMK	728
9	12917.12917.3	2671.46	3+	1	2671.52	-0.0599	4.5	Q9Y315	DEOC_HUMAN	GITTAAVC*VYPAR	GITTAAVCVYPAR	100	Q6PFW1	VIP1_HUMAN	VC*VAFK	VCVAFK	309
15	8621.8621.4	2857.71	4+	1	2857.54	0.1701	6.6	Q9Y315	DEOC_HUMAN	AC*GEAHLK	ACGEAHLK	182	Q12792	TWF1_HUMAN	ERMLYSSC*K	ERMLYSSCK	275
8	6723.6723.4	2256.33	4+	1	2256.18	0.1501	4.4	Q9Y315	DEOC_HUMAN	GITTAAVC*VYPAR	GITTAAVCVYPAR	100	P21980	TGM2_HUMAN	DC*SR	DCSR	211
9	10536.10536.2	1586.99	2+	1	1586.88	0.1094	2.5	Q9Y315	DEOC_HUMAN	VC*DAVK	VCDAVK	107	P23193	TCEA1_HUMAN	FC*	FC	301
11	8335.8335.3	2291.09	3+	1	2291.26	-0.1671	5.6	Q9Y315	DEOC_HUMAN	AC*GEAHLK	ACGEAHLK	182	Q7KZF4	SND1_HUMAN	C*PTFRR	CPTFRR	228
11	2979.2979.3	2291.11	3+	1	2291.26	-0.1503	7.9	Q9Y315	DEOC_HUMAN	AC*GEAHLK	ACGEAHLK	182	Q7KZF4	SND1_HUMAN	C*PTFRR	CPTFRR	228
11	9683.9683.4	2538.45	4+	1	2538.46	-0.0109	3.6	Q9Y315	DEOC_HUMAN	GITTAAVC*VYPAR	GITTAAVCVYPAR	100	P17980	PRS6A_HUMAN	C*AVIK	CAVIK	121
2	2743.2743.3	2168.33	3+	1	2168.17	0.1593	3	Q9Y315	DEOC_HUMAN	VC*DAVK	VCDAVK	107	Q5VST9	OBSCN_HUMAN	IEAAGC*MR	IEAAGCMR	1311
5	3707.3707.4	2399.45	4+	1	2399.33	0.1224	2.9	Q9Y315	DEOC_HUMAN	GITTAAVC*VYPAR	GITTAAVCVYPAR	100	P27816	MAP4_HUMAN	C*GSK	CGSK	1008
16	3283.3283.4	3698.06	4+	1	3698.1	-0.0392	6.5	Q9Y315	DEOC_HUMAN	KAC*GEAHLK	KACGEAHLK	182	O00410	IPO5_HUMAN	VAAAESMPLLLEC*ARVR	VAAAESMPLLLECARVR	733
7	1630.1630.3	2392.16	3+	1	2392.31	-0.1538	1.4	Q9Y315	DEOC_HUMAN	GITTAAVC*VYPAR	GITTAAVCVYPAR	100	Q5T013	HYI_HUMAN	ALGC*PR	ALGCPR	102
8	9174.9174.4	3257.75	4+	1	3257.86	-0.1027	5.9	Q9Y315	DEOC_HUMAN	AC*GEAHLK	ACGEAHLK	182	Q00839	HNRPU_HUMAN	APQC*LGKFIEIAAR	APQCLGKFIEIAAR	562
2	366.366.4	2485.17	4+	1	2485.46	-0.2912	2.2	Q9Y315	DEOC_HUMAN	AC*GEAHLK	ACGEAHLK	182	P26358	DNMT1_HUMAN	LTLRC*LVR	LTLRCLVR	1286
11	1099.1099.3	2514.37	3+	1	2514.44	-0.0731	6.4	Q9Y315	DEOC_HUMAN	AC*GEAHLK	ACGEAHLK	182	Q14008	CKAP5_HUMAN	C*LTGLAVGLR	CLTGLAVGLR	343
3	10608.10608.4	2960.55	4+	1	2960.63	-0.0729	2.1	Q9Y315	DEOC_HUMAN	GITTAAVC*VYPAR	GITTAAVCVYPAR	100	P00505	AATM_HUMAN	VGAFTMVC*K	VGAFTMVCK	295
9	2604.2604.4	2979.46	4+	1	2979.72	-0.2617	5.6	Q9Y315	DEOC_HUMAN	GITTAAVC*VYPAR	GITTAAVCVYPAR	100	O14617	AP3D1_HUMAN	ASC*ILQLVK	ASCILQLVK	574
14	4038.4038.3	2325.17	3+	1	2325.19	-0.0232	3.7	Q9Y371	SHLB1_HUMAN	EC*SGSR	ECSGSR	304	P18206	VINC_HUMAN	IAELC*DDPK	IAELCDDPK	422
4	10217.10217.3	1986.13	3+	1	1986.05	0.0814	1.3	Q9Y371	SHLB1_HUMAN	EC*SGSR	ECSGSR	304	Q14315	FLNC_HUMAN	AEITC*K	AEITCK	1906
18	15368.15368.4	2153.29	4+	1	2153.15	0.1404	8.6	Q9Y371	SHLB1_HUMAN	C*GETQK	CGETQK	121	P55060	XPO2_HUMAN	LSTAC*PGR	LSTACPGR	939
4	2250.2250.3	2252.17	3+	1	2252.12	0.048	7	Q9Y371	SHLB1_HUMAN	EC*SGSR	ECSGSR	304	Q9UPN3	MACF1_HUMAN	LEGIGQFHC*R	LEGIGQFHCR	5131
3	2141.2141.3	2252.18	3+	1	2252.12	0.063	7.6	Q9Y371	SHLB1_HUMAN	EC*SGSR	ECSGSR	304	Q9UPN3	MACF1_HUMAN	LEGIGQFHC*R	LEGIGQFHCR	5131
3	11251.11251.3	2252.33	3+	1	2252.12	0.2055	4.6	Q9Y371	SHLB1_HUMAN	EC*SGSR	ECSGSR	304	Q9UPN3	MACF1_HUMAN	LEGIGQFHC*R	LEGIGQFHCR	5131
5	14907.14907.3	2724.41	3+	1	2724.45	-0.0342	11	Q9Y371	SHLB1_HUMAN	C*GETQK	CGETQK	121	P07942	LAMB1_HUMAN	PAEGRNSNAC*K	PAEGRNSNACK	332
2	9463.9463.4	2765.67	4+	1	2765.53	0.1358	5	Q9Y371	SHLB1_HUMAN	C*GETQK	CGETQK	121	O00116	ADAS_HUMAN	GIIEKSC*QGPR	GIIEKSCQGPR	349
2	2946.2946.4	3841.3	4+	1	3841.2	0.1035	5.4	Q9Y3C8	UFC1_HUMAN	IC*LTDHFKPLWAR	ICLTDHFKPLWAR	116	P48643	TCPE_HUMAN	IAILTC*PFEPPK	IAILTCPFEPPK	253
10	15473.15473.4	2351.29	4+	1	2351.29	0.007	5.3	Q9Y3C8	UFC1_HUMAN	C*WYIHDLLK	CWYIHDLLK	69	P49368	TCPG_HUMAN	AC*GAR	ACGAR	327
8	618.618.3	2277.14	3+	1	2277.23	-0.0935	4.9	Q9Y3C8	UFC1_HUMAN	IC*LTDHFK	ICLTDHFK	116	P62241	RS8_HUMAN	PGQC*GR	PGQCGR	182
3	1524.1524.3	2629.3	3+	1	2629.47	-0.1663	6.9	Q9Y3C8	UFC1_HUMAN	IC*LTDHFK	ICLTDHFK	116	Q13509	TBB3_HUMAN	VAVC*DIPPR	VAVCDIPPR	354
10	3149.3149.4	2580.59	4+	1	2580.34	0.2432	5.7	Q9Y3C8	UFC1_HUMAN	C*WYIHDLLK	CWYIHDLLK	69	O43776	SYNC_HUMAN	C*PEDSR	CPEDSR	452
10	11805.11805.4	2419.39	4+	1	2419.34	0.0436	1.7	Q9Y3C8	UFC1_HUMAN	IC*LTDHFK	ICLTDHFK	116	O15067	PUR4_HUMAN	EC*PVRR	ECPVRR	606
10	14786.14786.4	2732.62	4+	1	2732.5	0.121	11.6	Q9Y3C8	UFC1_HUMAN	C*WYIHDLLK	CWYIHDLLK	69	P78527	PRKDC_HUMAN	LSHC*RSR	LSHCRSR	3286
7	15015.15015.4	2887.73	4+	1	2887.59	0.1317	5.4	Q9Y3C8	UFC1_HUMAN	C*WYIHDLLK	CWYIHDLLK	69	Q9Y5Y2	NUBP2_HUMAN	ILDATPAC*LP	ILDATPACLP	269
3	4757.4757.3	2629.54	3+	1	2629.4	0.148	7.3	Q9Y3C8	UFC1_HUMAN	IC*LTDHFK	ICLTDHFK	116	P40925	MDHC_HUMAN	ENFSC*LTR	ENFSCLTR	154
6	16827.16827.3	3139.78	3+	1	3139.59	0.1973	6.9	Q9Y3D9	RT23_HUMAN	STC*QRFVEK	STCQRFVEK	96	P07437	TBB5_HUMAN	NMMAAC*DPRHGR	NMMAACDPRHGR	303
12	14439.14439.4	3272.87	4+	1	3272.86	0.0079	2.2	Q9Y3D9	RT23_HUMAN	STC*QRFVEK	STCQRFVEK	96	Q9Y490	TLN1_HUMAN	LLGITKEC*VMR	LLGITKECVMR	336
6	16565.16565.4	2888.68	4+	1	2888.57	0.1113	2.4	Q9Y3D9	RT23_HUMAN	STC*QRFVEK	STCQRFVEK	96	Q92945	FUBP2_HUMAN	IQQDSGC*K	IQQDSGCK	176
8	633.633.3	3258.51	3+	1	3258.8	-0.2871	2.3	Q9Y3D9	RT23_HUMAN	AFDLFNPNFKSTC*QR	AFDLFNPNFKSTCQR	96	Q6PFW1	VIP1_HUMAN	C*VIAIIR	CVIAIIR	393
7	16677.16677.3	3258.83	3+	1	3258.8	0.0336	4.3	Q9Y3D9	RT23_HUMAN	AFDLFNPNFKSTC*QR	AFDLFNPNFKSTCQR	96	Q6PFW1	VIP1_HUMAN	C*VIAIIR	CVIAIIR	393
13	601.601.3	2538.21	3+	1	2538.45	-0.2347	2.9	Q9Y3D9	RT23_HUMAN	STC*QRFVEK	STCQRFVEK	96	Q7L576	CYFP1_HUMAN	IC*RLPR	ICRLPR	960
8	9421.9421.4	3474.96	4+	1	3474.81	0.1468	7.4	Q9Y3D9	RT23_HUMAN	AFDLFNPNFKSTC*QR	AFDLFNPNFKSTCQR	96	Q8IZ83	A16A1_HUMAN	GAAAC*DLVQR	GAAACDLVQR	350
8	10054.10054.3	2182.17	3+	1	2182.2	-0.0351	7.1	Q9Y3E5	PTH2_HUMAN	VC*FGMLPK	VCFGMLPK	36	P06733	ENOA_HUMAN	TGAPC*R	TGAPCR	399
1	5082.5082.4	2681.62	4+	1	2681.43	0.1959	1.2	Q9Y3E5	PTH2_HUMAN	QWEYC*GQPK	QWEYCGQPK	111	P04083	ANXA1_HUMAN	ILVALC*GGN	ILVALCGGN	343
2	2083.2083.3	2788.25	3+	1	2788.46	-0.2177	6.4	Q9Y3E5	PTH2_HUMAN	QWEYC*GQPK	QWEYCGQPK	111	Q6P2Q9	PRP8_HUMAN	FIC*ISDLR	FICISDLR	2116
16	2772.2772.3	2116.2	3+	1	2116.2	0.0006	1.9	Q9Y3E5	PTH2_HUMAN	VC*FGMLPK	VCFGMLPK	36	Q6P2Q9	PRP8_HUMAN	LFC*R	LFCR	1089
4	3212.3212.4	2786.81	4+	1	2786.57	0.2411	3.7	Q9Y3E5	PTH2_HUMAN	VC*FGMLPK	VCFGMLPK	36	P09525	ANXA4_HUMAN	FLTVLC*SRNR	FLTVLCSRNR	198
15	8372.8372.3	2154.12	3+	1	2154.21	-0.0931	4.1	Q9Y3E5	PTH2_HUMAN	VC*FGMLPK	VCFGMLPK	36	P51114	FXR1_HUMAN	AVGAC*R	AVGACR	157
5	4543.4543.4	2398.51	4+	1	2398.35	0.1554	2.9	Q9Y3E5	PTH2_HUMAN	VC*FGMLPK	VCFGMLPK	36	P19367	HXK1_HUMAN	TVC*GVVSR	TVCGVVSR	823
15	1562.1562.3	2878.41	3+	1	2878.61	-0.1984	9.7	Q9Y3E5	PTH2_HUMAN	VAAQC*SHAAVSAYK	VAAQCSHAAVSAYK	86	Q12906	ILF3_HUMAN	SC*VIVIR	SCVIVIR	226
13	13364.13364.4	3560.91	4+	1	3560.85	0.0666	5	Q9Y3E5	PTH2_HUMAN	QWEYC*GQPK	QWEYCGQPK	111	P50991	TCPD_HUMAN	DIEREDIEFIC*K	DIEREDIEFICK	337
6	10067.10067.4	3660	4+	1	3659.89	0.1065	4	Q9Y3E5	PTH2_HUMAN	QWEYC*GQPK	QWEYCGQPK	111	P50990	TCPQ_HUMAN	IGLSVSEVIEGYEIAC*R	IGLSVSEVIEGYEIACR	136
4	15597.15597.4	3043.8	4+	1	3043.55	0.2511	3.9	Q9Y3E5	PTH2_HUMAN	VC*FGMLPK	VCFGMLPK	36	Q6PFW1	VIP1_HUMAN	GVEEEGSAPAGC*GFR	GVEEEGSAPAGCGFR	926
11	8365.8365.3	2228.36	3+	1	2228.23	0.131	5	Q9Y3E5	PTH2_HUMAN	VC*FGMLPK	VCFGMLPK	36	Q15437	SC23B_HUMAN	LAVSSAC*	LAVSSAC	767
16	9136.9136.3	2228.42	3+	1	2228.23	0.1889	7.7	Q9Y3E5	PTH2_HUMAN	VC*FGMLPK	VCFGMLPK	36	Q15437	SC23B_HUMAN	LAVSSAC*	LAVSSAC	767
2	1781.1781.4	2113.15	4+	1	2113.18	-0.0318	2.5	Q9Y3E5	PTH2_HUMAN	VC*FGMLPK	VCFGMLPK	36	P48556	PSMD8_HUMAN	ASVC*R	ASVCR	47
9	652.652.4	2862.42	4+	1	2862.59	-0.1682	3.9	Q9Y3E5	PTH2_HUMAN	VC*FGMLPK	VCFGMLPK	36	Q15008	PSMD6_HUMAN	VYQGLYC*VAIR	VYQGLYCVAIR	188
9	18835.18835.3	2551.27	3+	1	2551.39	-0.1115	4.9	Q9Y3E5	PTH2_HUMAN	QWEYC*GQPK	QWEYCGQPK	111	Q15008	PSMD6_HUMAN	LHC*K	LHCK	345
16	13359.13359.3	2270.22	3+	1	2270.19	0.0334	4.9	Q9Y3E5	PTH2_HUMAN	QWEYC*GQPK	QWEYCGQPK	111	P13797	PLST_HUMAN	LGC*R	LGCR	349
1	5463.5463.4	3689.91	4+	1	3689.93	-0.0149	1.5	Q9Y3E5	PTH2_HUMAN	QWEYC*GQPK	QWEYCGQPK	111	Q5VST9	OBSCN_HUMAN	LQVAELEPQISERPC*R	LQVAELEPQISERPCR	1723
7	16612.16612.4	3450.15	4+	1	3449.86	0.2842	8.2	Q9Y3E5	PTH2_HUMAN	VAAQC*SHAAVSAYK	VAAQCSHAAVSAYK	86	O00159	MYO1C_HUMAN	GIISILDEEC*LR	GIISILDEECLR	498
18	15434.15434.3	2636.35	3+	1	2636.49	-0.1476	8.4	Q9Y3E5	PTH2_HUMAN	VC*FGMLPK	VCFGMLPK	36	P33991	MCM4_HUMAN	AGIIC*QLNAR	AGIICQLNAR	605
18	13983.13983.4	2825.62	4+	1	2825.65	-0.028	5	Q9Y3E5	PTH2_HUMAN	VC*FGMLPKSK	VCFGMLPKSK	36	P42704	LPPRC_HUMAN	DILIAC*R	DILIACR	1043
5	1306.1306.4	2917.43	4+	1	2917.52	-0.0894	2.3	Q9Y3E5	PTH2_HUMAN	QWEYC*GQPK	QWEYCGQPK	111	P23229	ITA6_HUMAN	C*YVLSQNLR	CYVLSQNLR	154
7	15911.15911.3	2132.16	3+	1	2132.19	-0.0334	3.5	Q9Y3E5	PTH2_HUMAN	VC*FGMLPK	VCFGMLPK	36	P14324	FPPS_HUMAN	LYC*R	LYCR	213
1	14782.14782.3	2301.46	3+	1	2301.27	0.1941	6.2	Q9Y3E5	PTH2_HUMAN	VC*FGMLPK	VCFGMLPK	36	P13804	ETFA_HUMAN	C*DEK	CDEK	159
1	18089.18089.4	2241.26	4+	1	2241.24	0.0233	7.1	Q9Y3E5	PTH2_HUMAN	VC*FGMLPK	VCFGMLPK	36	P33316	DUT_HUMAN	LSQGC*R	LSQGCR	67
7	12178.12178.3	2796.39	3+	1	2796.47	-0.0804	1.5	Q9Y3E5	PTH2_HUMAN	QWEYC*GQPK	QWEYCGQPK	111	P35221	CTNA1_HUMAN	IVAEC*NAVR	IVAECNAVR	337
6	17301.17301.4	3121.86	4+	1	3121.67	0.1956	1.2	Q9Y3E5	PTH2_HUMAN	QWEYC*GQPK	QWEYCGQPK	111	Q9H7F0	AT133_HUMAN	TPSISC*VPNLIR	TPSISCVPNLIR	920
6	10194.10194.3	2300.55	3+	1	2300.28	0.2706	2.7	Q9Y3E5	PTH2_HUMAN	VC*FGMLPK	VCFGMLPK	36	Q9HDC9	APMAP_HUMAN	SPFLC*R	SPFLCR	409
9	16239.16239.4	2369.44	4+	1	2369.27	0.1648	4.6	Q9Y3F4	STRAP_HUMAN	GHFGPIHC*VR	GHFGPIHCVR	270	P05556	ITB1_HUMAN	C*TDPK	CTDPK	620
4	2506.2506.3	2848.35	3+	1	2848.49	-0.1411	7.2	Q9Y3F4	STRAP_HUMAN	QTPLTC*SGHTR	QTPLTCSGHTR	10	Q9UL46	PSME2_HUMAN	C*GFLPGNEK	CGFLPGNEK	91
6	9958.9958.4	2647.53	4+	1	2647.37	0.1586	1	Q9Y3F4	STRAP_HUMAN	ALWC*SEDK	ALWCSEDK	152	Q9BSJ8	ESYT1_HUMAN	LGTQTFC*SR	LGTQTFCSR	370
18	14958.14958.3	2816.43	3+	1	2816.42	0.0101	8.9	Q9Y3F4	STRAP_HUMAN	ALWC*SEDK	ALWCSEDK	152	P43246	MSH2_HUMAN	QAANLQDC*YR	QAANLQDCYR	404
16	12792.12792.4	2266.34	4+	1	2266.23	0.1032	7.5	Q9Y3F4	STRAP_HUMAN	GHFGPIHC*VR	GHFGPIHCVR	270	Q5T4S7	UBR4_HUMAN	AC*VLQR	ACVLQR	546
3	2049.2049.4	2813.28	4+	1	2813.46	-0.174	2.6	Q9Y3F4	STRAP_HUMAN	ALWC*SEDK	ALWCSEDK	152	O75643	U520_HUMAN	C*QLPDGSFRR	CQLPDGSFRR	428
18	11819.11819.4	2789.68	4+	1	2789.56	0.121	5.7	Q9Y3F4	STRAP_HUMAN	C*VLPEEDSGELAK	CVLPEEDSGELAK	305	O43151	TET3_HUMAN	LLC*LVR	LLCLVR	906
11	13072.13072.4	3095.79	4+	1	3095.77	0.0217	6.5	Q9Y3F4	STRAP_HUMAN	GHFGPIHC*VR	GHFGPIHCVR	270	P31948	STIP1_HUMAN	C*QQAEKILK	CQQAEKILK	339
1	12755.12755.4	2794.72	4+	1	2794.45	0.2734	1.6	Q9Y3F4	STRAP_HUMAN	ALWC*SEDK	ALWCSEDK	152	Q9UPN3	MACF1_HUMAN	LEGIGQFHC*R	LEGIGQFHCR	5131
4	14850.14850.4	3535.91	4+	1	3535.92	-0.0068	7	Q9Y3F4	STRAP_HUMAN	AMRQTPLTC*SGHTR	AMRQTPLTCSGHTR	10	Q8TEX9	IPO4_HUMAN	TKQGC*TVAEK	TKQGCTVAEK	870
4	18286.18286.4	3536.09	4+	1	3535.92	0.1728	3.2	Q9Y3F4	STRAP_HUMAN	AMRQTPLTC*SGHTR	AMRQTPLTCSGHTR	10	Q8TEX9	IPO4_HUMAN	TKQGC*TVAEK	TKQGCTVAEK	870
3	11424.11424.4	3536.11	4+	1	3535.92	0.188	6.7	Q9Y3F4	STRAP_HUMAN	AMRQTPLTC*SGHTR	AMRQTPLTCSGHTR	10	Q8TEX9	IPO4_HUMAN	TKQGC*TVAEK	TKQGCTVAEK	870
4	5071.5071.4	3536.11	4+	1	3535.92	0.1952	6.2	Q9Y3F4	STRAP_HUMAN	AMRQTPLTC*SGHTR	AMRQTPLTCSGHTR	10	Q8TEX9	IPO4_HUMAN	TKQGC*TVAEK	TKQGCTVAEK	870
9	13082.13082.4	2862.62	4+	1	2862.56	0.0598	3.5	Q9Y3F4	STRAP_HUMAN	QTPLTC*SGHTR	QTPLTCSGHTR	10	P54652	HSP72_HUMAN	KGC*AGGEK	KGCAGGEK	191
2	4254.4254.4	2154.26	4+	1	2154.15	0.1128	2.8	Q9Y3F4	STRAP_HUMAN	GHFGPIHC*VR	GHFGPIHCVR	270	Q14008	CKAP5_HUMAN	C*LWR	CLWR	1712
1	11718.11718.3	3730.79	3+	1	3730.9	-0.1114	15.2	Q9Y490	TLN1_HUMAN	AQEAC*GPLEMDSALSVVQNLEK	AQEACGPLEMDSALSVVQNLEK	1045	O75369	FLNB_HUMAN	NSHC*VR	NSHCVR	2154
4	12055.12055.3	2159.15	3+	1	2159.15	0.0086	2.5	Q9Y490	TLN1_HUMAN	ELIEC*ARR	ELIECARR	1953	O75369	FLNB_HUMAN	NSHC*VR	NSHCVR	2154
4	17491.17491.3	2159.17	3+	1	2159.15	0.0248	9.4	Q9Y490	TLN1_HUMAN	ELIEC*ARR	ELIECARR	1953	O75369	FLNB_HUMAN	NSHC*VR	NSHCVR	2154
4	3969.3969.3	2159.19	3+	1	2159.15	0.0452	3.5	Q9Y490	TLN1_HUMAN	ELIEC*ARR	ELIECARR	1953	O75369	FLNB_HUMAN	NSHC*VR	NSHCVR	2154
1	17621.17621.4	3731	4+	1	3730.9	0.0988	10.9	Q9Y490	TLN1_HUMAN	AQEAC*GPLEMDSALSVVQNLEK	AQEACGPLEMDSALSVVQNLEK	1045	O75369	FLNB_HUMAN	NSHC*VR	NSHCVR	2154
1	13348.13348.4	2957.73	4+	1	2957.61	0.1122	1.5	Q9Y490	TLN1_HUMAN	VQELGHGC*AALVTK	VQELGHGCAALVTK	1927	Q9Y490	TLN1_HUMAN	AVAAGNSC*R	AVAAGNSCR	2196
1	18427.18427.3	2957.88	3+	1	2957.61	0.2656	4.5	Q9Y490	TLN1_HUMAN	VQELGHGC*AALVTK	VQELGHGCAALVTK	1927	Q9Y490	TLN1_HUMAN	AVAAGNSC*R	AVAAGNSCR	2196
12	14305.14305.4	3029.69	4+	1	3029.61	0.0834	3.3	Q9Y490	TLN1_HUMAN	TVTDMLMTIC*AR	TVTDMLMTICAR	116	Q6P2Q9	PRP8_HUMAN	C*ENKIQTR	CENKIQTR	1291
14	9225.9225.4	3748.92	4+	1	3748.98	-0.0613	8.5	Q9Y490	TLN1_HUMAN	AQEAC*GPLEMDSALSVVQNLEK	AQEACGPLEMDSALSVVQNLEK	1045	P49327	FAS_HUMAN	LLSAAC*R	LLSAACR	1186
18	2568.2568.3	2045.26	3+	1	2045.16	0.0977	4.3	Q9Y490	TLN1_HUMAN	ELIEC*ARR	ELIECARR	1953	Q5T4S7	UBR4_HUMAN	C*LPIR	CLPIR	4074
14	2903.2903.4	3715.99	4+	1	3715.88	0.102	4.8	Q9Y490	TLN1_HUMAN	AVEGC*VSASQAATEDGQLLR	AVEGCVSASQAATEDGQLLR	750	Q5T4S7	UBR4_HUMAN	VAMC*VLSSPHGR	VAMCVLSSPHGR	1900
6	16002.16002.4	3458.75	4+	1	3458.83	-0.0807	8.4	Q9Y490	TLN1_HUMAN	TVTDMLMTIC*AR	TVTDMLMTICAR	116	P26640	SYVC_HUMAN	C*SIHLQLQGLVDPAR	CSIHLQLQGLVDPAR	1185
2	15959.15959.4	3583.91	4+	1	3583.86	0.0551	7.4	Q9Y490	TLN1_HUMAN	TVTDMLMTIC*AR	TVTDMLMTICAR	116	P56192	SYMC_HUMAN	ALEEGLTPQEIC*DK	ALEEGLTPQEICDK	333
1	1775.1775.4	3801.79	4+	1	3802	-0.2142	9.3	Q9Y490	TLN1_HUMAN	AQEAC*GPLEMDSALSVVQNLEK	AQEACGPLEMDSALSVVQNLEK	1045	Q7Z6Z7	HUWE1_HUMAN	VLGPAAC*R	VLGPAACR	1879
2	632.632.4	3801.8	4+	1	3802	-0.2034	11.9	Q9Y490	TLN1_HUMAN	AQEAC*GPLEMDSALSVVQNLEK	AQEACGPLEMDSALSVVQNLEK	1045	Q7Z6Z7	HUWE1_HUMAN	VLGPAAC*R	VLGPAACR	1879
1	14877.14877.4	3801.97	4+	1	3802	-0.029	8.2	Q9Y490	TLN1_HUMAN	AQEAC*GPLEMDSALSVVQNLEK	AQEACGPLEMDSALSVVQNLEK	1045	Q7Z6Z7	HUWE1_HUMAN	VLGPAAC*R	VLGPAACR	1879
1	13315.13315.4	3801.98	4+	1	3802	-0.0278	2.7	Q9Y490	TLN1_HUMAN	AQEAC*GPLEMDSALSVVQNLEK	AQEACGPLEMDSALSVVQNLEK	1045	Q7Z6Z7	HUWE1_HUMAN	VLGPAAC*R	VLGPAACR	1879
1	15888.15888.4	3802.04	4+	1	3802	0.0318	6.7	Q9Y490	TLN1_HUMAN	AQEAC*GPLEMDSALSVVQNLEK	AQEACGPLEMDSALSVVQNLEK	1045	Q7Z6Z7	HUWE1_HUMAN	VLGPAAC*R	VLGPAACR	1879
2	13393.13393.4	3802.05	4+	1	3802	0.0478	1.2	Q9Y490	TLN1_HUMAN	AQEAC*GPLEMDSALSVVQNLEK	AQEACGPLEMDSALSVVQNLEK	1045	Q7Z6Z7	HUWE1_HUMAN	VLGPAAC*R	VLGPAACR	1879
1	3669.3669.4	3802.19	4+	1	3802	0.1838	7.4	Q9Y490	TLN1_HUMAN	AQEAC*GPLEMDSALSVVQNLEK	AQEACGPLEMDSALSVVQNLEK	1045	Q7Z6Z7	HUWE1_HUMAN	VLGPAAC*R	VLGPAACR	1879
1	18408.18408.4	3802.22	4+	1	3802	0.2134	4.4	Q9Y490	TLN1_HUMAN	AQEAC*GPLEMDSALSVVQNLEK	AQEACGPLEMDSALSVVQNLEK	1045	Q7Z6Z7	HUWE1_HUMAN	VLGPAAC*R	VLGPAACR	1879
15	3148.3148.3	2820.63	3+	1	2820.5	0.1343	5.7	Q9Y490	TLN1_HUMAN	TVTDMLMTIC*AR	TVTDMLMTICAR	116	P06396	GELS_HUMAN	LFAC*SNK	LFACSNK	672
18	11905.11905.4	3111.86	4+	1	3111.64	0.2184	2.2	Q9Y490	TLN1_HUMAN	TVTDMLMTIC*AR	TVTDMLMTICAR	116	Q7Z478	DHX29_HUMAN	IGAC*ELNEPK	IGACELNEPK	1059
1	19963.19963.3	2629.56	3+	1	2629.31	0.25	6.2	Q9Y490	TLN1_HUMAN	NC*GQMSEIEAK	NCGQMSEIEAK	286	P17844	DDX5_HUMAN	C*DELTR	CDELTR	354
5	11709.11709.4	3374.8	4+	1	3374.8	-0.009	6.6	Q9Y490	TLN1_HUMAN	TVTDMLMTIC*AR	TVTDMLMTICAR	116	Q9BT78	CSN4_HUMAN	C*QQLAAYGILEK	CQQLAAYGILEK	255
16	6583.6583.4	2188.38	4+	1	2188.16	0.2144	8.6	Q9Y5Y2	NUBP2_HUMAN	ILDATPAC*LP	ILDATPACLP	269	P63261	ACTG_HUMAN	C*DVDIR	CDVDIR	285
8	566.566.4	3470.76	4+	1	3471.05	-0.2891	5.2	Q9Y5Y2	NUBP2_HUMAN	KVGILDVDLC*GPSIPR	KVGILDVDLCGPSIPR	54	P14618	KPYM_HUMAN	GIFPVLC*K	GIFPVLCK	474
12	3745.3745.3	1614.92	3+	1	1614.84	0.0796	3	Q9Y5Y2	NUBP2_HUMAN	ELTFC*R	ELTFCR	177	P14618	KPYM_HUMAN	C*NR	CNR	317
7	7455.7455.4	2045.78	4+	1	2046.06	-0.2851	6	Q9Y5Y2	NUBP2_HUMAN	ILDATPAC*LP	ILDATPACLP	269	P05556	ITB1_HUMAN	C*NEGR	CNEGR	491
6	15007.15007.4	2372.53	4+	1	2372.34	0.189	6.3	Q9Y5Y2	NUBP2_HUMAN	ELTFC*RK	ELTFCRK	177	P05556	ITB1_HUMAN	C*TDPK	CTDPK	620
17	10820.10820.4	2744.65	4+	1	2744.5	0.1523	8.7	Q9Y5Y2	NUBP2_HUMAN	ILDATPAC*LP	ILDATPACLP	269	P49368	TCPG_HUMAN	TLIQNC*GASTIR	TLIQNCGASTIR	455
13	12288.12288.4	2870.63	4+	1	2870.63	0.0067	5.5	Q9Y5Y2	NUBP2_HUMAN	ELTFC*RK	ELTFCRK	177	P18206	VINC_HUMAN	VGELC*AGKER	VGELCAGKER	313
1	3515.3515.3	2275.33	3+	1	2275.24	0.095	6.2	Q9Y5Y2	NUBP2_HUMAN	AVHQC*DR	AVHQCDR	72	P18206	VINC_HUMAN	EILGTC*K	EILGTCK	325
1	6158.6158.4	2288.43	4+	1	2288.23	0.1991	4.8	Q9Y5Y2	NUBP2_HUMAN	AVHQC*DR	AVHQCDR	72	P18206	VINC_HUMAN	VGELC*AGK	VGELCAGK	313
1	2697.2697.3	2085.97	3+	1	2086.17	-0.1987	7.2	Q9Y5Y2	NUBP2_HUMAN	ILDATPAC*LP	ILDATPACLP	269	P52209	6PGD_HUMAN	GGC*IIR	GGCIIR	366
7	7394.7394.4	2284.36	4+	1	2284.34	0.0261	1.4	Q9Y5Y2	NUBP2_HUMAN	RELTFC*R	RELTFCR	177	P53618	COPB_HUMAN	ISLC*LK	ISLCLK	616
12	1655.1655.3	2235.17	3+	1	2235.13	0.0449	3.1	Q9Y5Y2	NUBP2_HUMAN	ELTFC*R	ELTFCR	177	P53618	COPB_HUMAN	VC*HANPSER	VCHANPSER	235
10	7692.7692.4	2202.34	4+	1	2202.19	0.1495	6.9	Q9Y5Y2	NUBP2_HUMAN	AVHQC*DR	AVHQCDR	72	P53618	COPB_HUMAN	C*LTPEK	CLTPEK	877
16	12345.12345.3	2403.28	3+	1	2403.34	-0.0596	9.1	Q9Y5Y2	NUBP2_HUMAN	RELTFC*R	RELTFCR	177	O00571	DDX3X_HUMAN	IGLDFC*K	IGLDFCK	341
12	9148.9148.4	2480.39	4+	1	2480.32	0.068	4.7	Q9Y5Y2	NUBP2_HUMAN	ILDATPAC*LP	ILDATPACLP	269	Q9BSJ8	ESYT1_HUMAN	LGTQTFC*SR	LGTQTFCSR	370
3	4717.4717.3	2201.26	3+	1	2201.23	0.0303	7.1	Q9Y5Y2	NUBP2_HUMAN	ILDATPAC*LP	ILDATPACLP	269	P49327	FAS_HUMAN	LLSAAC*R	LLSAACR	1186
8	9333.9333.3	2156.3	3+	1	2156.22	0.0784	6.3	Q9Y5Y2	NUBP2_HUMAN	RELTFC*R	RELTFCR	177	P49327	FAS_HUMAN	GQC*IK	GQCIK	609
18	2814.2814.3	3200.57	3+	1	3200.74	-0.1764	19.8	Q9Y5Y2	NUBP2_HUMAN	ILDATPAC*LP	ILDATPACLP	269	Q14315	FLNC_HUMAN	AFGPGLEPTGC*IVDK	AFGPGLEPTGCIVDK	682
17	7857.7857.4	3200.61	4+	1	3200.74	-0.1368	6.3	Q9Y5Y2	NUBP2_HUMAN	ILDATPAC*LP	ILDATPACLP	269	Q14315	FLNC_HUMAN	AFGPGLEPTGC*IVDK	AFGPGLEPTGCIVDK	682
14	4205.4205.4	3012.65	4+	1	3012.64	0.0087	5.9	Q9Y5Y2	NUBP2_HUMAN	ILDATPAC*LP	ILDATPACLP	269	P55010	IF5_HUMAN	HFLRFC*HNNK	HFLRFCHNNK	304
14	4106.4106.4	2970.68	4+	1	2970.72	-0.0381	7.7	Q9Y5Y2	NUBP2_HUMAN	ILDATPAC*LP	ILDATPACLP	269	P16144	ITB4_HUMAN	LARLC*TENLLK	LARLCTENLLK	828
4	10912.10912.3	1986.19	3+	1	1986.04	0.1512	4.5	Q9Y5Y2	NUBP2_HUMAN	ELTFC*R	ELTFCR	177	Q9NZL9	MAT2B_HUMAN	DVATVC*R	DVATVCR	231
18	12791.12791.2	1785.87	2+	1	1785.96	-0.0897	9.3	Q9Y5Y2	NUBP2_HUMAN	ELTFC*R	ELTFCR	177	P35998	PRS7_HUMAN	TLC*AR	TLCAR	225
3	12591.12591.3	2284.29	3+	1	2284.34	-0.0494	4.2	Q9Y5Y2	NUBP2_HUMAN	RELTFC*R	RELTFCR	177	P20618	PSB1_HUMAN	IC*IVTK	ICIVTK	224
18	6187.6187.3	1762.05	3+	1	1761.83	0.2262	1.2	Q9Y5Y2	NUBP2_HUMAN	ELTFC*R	ELTFCR	177	P61106	RAB14_HUMAN	EGCGC*	EGCGC	215
15	10788.10788.3	1958.89	3+	1	1959.09	-0.2005	2.8	Q9Y5Y2	NUBP2_HUMAN	ELTFC*R	ELTFCR	177	P78371	TCPB_HUMAN	LGSC*K	LGSCK	346
16	8151.8151.3	2207.31	3+	1	2207.16	0.1564	4.4	Q9Y5Y2	NUBP2_HUMAN	AVHQC*DR	AVHQCDR	72	P24752	THIL_HUMAN	VC*ASGMK	VCASGMK	126
16	13356.13356.3	2558.39	3+	1	2558.45	-0.0652	3.6	Q9Y5Y2	NUBP2_HUMAN	VGILDVDLC*GPSIPR	VGILDVDLCGPSIPR	54	O14980	XPO1_HUMAN	AC*K	ACK	699
16	11531.11531.4	1602.95	4+	1	1602.8	0.1537	2	Q9Y5Y2	NUBP2_HUMAN	AVHQC*DR	AVHQCDR	72	O43776	SYNC_HUMAN	C*TP	CTP	546
5	9778.9778.3	2219.29	3+	1	2219.21	0.0846	5.5	Q9Y5Y2	NUBP2_HUMAN	ELTFC*R	ELTFCR	177	Q7KZF4	SND1_HUMAN	GEFC*IAK	GEFCIAK	736
16	2022.2022.3	2118.21	3+	1	2118.15	0.067	2	Q9Y5Y2	NUBP2_HUMAN	ILDATPAC*LP	ILDATPACLP	269	Q15437	SC23B_HUMAN	LAVSSAC*	LAVSSAC	767
18	15487.15487.3	1905.15	3+	1	1904.89	0.2564	4.9	Q9Y5Y2	NUBP2_HUMAN	ELTFC*R	ELTFCR	177	P62820	RAB1A_HUMAN	QSGGGCC*	QSGGGCC	205
6	18288.18288.3	2629.43	3+	1	2629.44	-0.007	5.5	Q9Y5Y2	NUBP2_HUMAN	ELTFC*RK	ELTFCRK	177	Q99460	PSMD1_HUMAN	VLTMPETC*R	VLTMPETCR	898
1	8538.8538.4	2313.38	4+	1	2313.32	0.0624	8.6	Q9Y5Y2	NUBP2_HUMAN	ELTFC*R	ELTFCR	177	P78527	PRKDC_HUMAN	LAAVVSAC*K	LAAVVSACK	1455
4	1602.1602.3	2760.26	3+	1	2760.47	-0.2112	4.7	Q9Y5Y2	NUBP2_HUMAN	AVHQC*DR	AVHQCDR	72	Q08752	PPID_HUMAN	LCVIAEC*GELK	LCVIAECGELK	181
7	11721.11721.4	2757.66	4+	1	2757.51	0.1491	1.8	Q9Y5Y2	NUBP2_HUMAN	RELTFC*R	RELTFCR	177	Q01970	PLCB3_HUMAN	VETALESC*GLK	VETALESCGLK	193
3	3646.3646.3	2002.21	3+	1	2002.01	0.1949	2.6	Q9Y5Y2	NUBP2_HUMAN	ELTFC*R	ELTFCR	177	O95340	PAPS2_HUMAN	EERC*SR	EERCSR	342
7	5071.5071.4	2399.59	4+	1	2399.36	0.2236	8	Q9Y5Y2	NUBP2_HUMAN	RELTFC*R	RELTFCR	177	Q86U42	PABP2_HUMAN	VTILC*DK	VTILCDK	205
16	7827.7827.4	2504.43	4+	1	2504.4	0.0365	11.5	Q9Y5Y2	NUBP2_HUMAN	RELTFC*R	RELTFCR	177	Q9Y5Y2	NUBP2_HUMAN	ELTFC*RK	ELTFCRK	177
11	1579.1579.3	2085.11	3+	1	2085.18	-0.0727	2.7	Q9Y5Y2	NUBP2_HUMAN	ELTFC*RK	ELTFCRK	177	P31153	METK2_HUMAN	GGLC*R	GGLCR	311
10	10574.10574.4	3138.65	4+	1	3138.71	-0.0601	1.8	Q9Y5Y2	NUBP2_HUMAN	RELTFC*R	RELTFCR	177	P33991	MCM4_HUMAN	AEINILLC*GDPGTSK	AEINILLCGDPGTSK	509
13	10750.10750.4	3227.8	4+	1	3227.78	0.0267	1	Q9Y5Y2	NUBP2_HUMAN	ILDATPAC*LP	ILDATPACLP	269	P33991	MCM4_HUMAN	AEINILLC*GDPGTSK	AEINILLCGDPGTSK	509
7	11069.11069.3	2154.21	3+	1	2154.13	0.0803	2.3	Q9Y5Y2	NUBP2_HUMAN	ELTFC*R	ELTFCR	177	P33991	MCM4_HUMAN	IAEPSVC*GR	IAEPSVCGR	328
17	1964.1964.3	2713.36	3+	1	2713.49	-0.1243	9.4	Q9Y5Y2	NUBP2_HUMAN	RELTFC*R	RELTFCR	177	Q9UPN3	MACF1_HUMAN	GTLVEEINC*K	GTLVEEINCK	4388
13	1378.1378.3	2557.38	3+	1	2557.39	-0.0013	4.2	Q9Y5Y2	NUBP2_HUMAN	ELTFC*R	ELTFCR	177	Q9UPN3	MACF1_HUMAN	GTLVEEINC*K	GTLVEEINCK	4388
10	15014.15014.3	2284.4	3+	1	2284.28	0.1231	7.2	Q9Y5Y2	NUBP2_HUMAN	RELTFC*R	RELTFCR	177	Q9UPN3	MACF1_HUMAN	QVAQC*K	QVAQCK	7133
10	10781.10781.3	2284.41	3+	1	2284.28	0.1381	6	Q9Y5Y2	NUBP2_HUMAN	RELTFC*R	RELTFCR	177	Q9UPN3	MACF1_HUMAN	QVAQC*K	QVAQCK	7133
11	14282.14282.3	2284.41	3+	1	2284.28	0.1384	1.6	Q9Y5Y2	NUBP2_HUMAN	RELTFC*R	RELTFCR	177	Q9UPN3	MACF1_HUMAN	QVAQC*K	QVAQCK	7133
10	17905.17905.3	2284.45	3+	1	2284.28	0.1759	7.2	Q9Y5Y2	NUBP2_HUMAN	RELTFC*R	RELTFCR	177	Q9UPN3	MACF1_HUMAN	QVAQC*K	QVAQCK	7133
5	11371.11371.4	2617.68	4+	1	2617.39	0.288	2.6	Q9Y5Y2	NUBP2_HUMAN	AVHQC*DR	AVHQCDR	72	Q9UPN3	MACF1_HUMAN	GTLVEEINC*K	GTLVEEINCK	4388
16	13330.13330.3	1794.96	3+	1	1794.89	0.0713	7.6	Q9Y5Y2	NUBP2_HUMAN	ELTFC*R	ELTFCR	177	Q03252	LMNB2_HUMAN	GC*YVM	GCYVM	617
10	17788.17788.3	2059.27	3+	1	2059.12	0.1455	1.1	Q9Y5Y2	NUBP2_HUMAN	ILDATPAC*LP	ILDATPACLP	269	P20700	LMNB1_HUMAN	AC*LER	ACLER	317
18	10737.10737.3	2258.3	3+	1	2258.22	0.0845	7.8	Q9Y5Y2	NUBP2_HUMAN	ILDATPAC*LP	ILDATPACLP	269	O95202	LETM1_HUMAN	ELQAAC*R	ELQAACR	379
16	13388.13388.4	2502.38	4+	1	2502.34	0.042	7	Q9Y5Y2	NUBP2_HUMAN	ELTFC*RK	ELTFCRK	177	P07942	LAMB1_HUMAN	TPMTDVC*R	TPMTDVCR	755
2	16558.16558.3	2197.29	3+	1	2197.23	0.0569	5.9	Q9Y5Y2	NUBP2_HUMAN	RELTFC*R	RELTFCR	177	P33176	KINH_HUMAN	C*ELPK	CELPK	858
16	5200.5200.4	1995.24	4+	1	1995.11	0.125	1.2	Q9Y5Y2	NUBP2_HUMAN	RELTFC*R	RELTFCR	177	P13861	KAP2_HUMAN	C*HK	CHK	330
13	13651.13651.3	2197.27	3+	1	2197.23	0.0353	2.7	Q9Y5Y2	NUBP2_HUMAN	RELTFC*R	RELTFCR	177	Q5SSJ5	HP1B3_HUMAN	LC*EPK	LCEPK	271
3	1368.1368.4	2887.4	4+	1	2887.58	-0.1776	7.3	Q9Y5Y2	NUBP2_HUMAN	RELTFC*R	RELTFCR	177	Q12849	GRSF1_HUMAN	LRGLPYSC*NEK	LRGLPYSCNEK	261
15	13411.13411.3	2480.43	3+	1	2480.34	0.0922	7.4	Q9Y5Y2	NUBP2_HUMAN	ILDATPAC*LP	ILDATPACLP	269	P32455	GBP1_HUMAN	RDDFC*K	RDDFCK	396
15	10161.10161.4	2784.64	4+	1	2784.55	0.0935	1.4	Q9Y5Y2	NUBP2_HUMAN	VGILDVDLC*GPSIPR	VGILDVDLCGPSIPR	54	Q92520	FAM3C_HUMAN	AC*PEK	ACPEK	64
5	3885.3885.3	2256.21	3+	1	2256.27	-0.0579	3.1	Q9Y5Y2	NUBP2_HUMAN	AVHQC*DR	AVHQCDR	72	P26358	DNMT1_HUMAN	LTLRC*LVR	LTLRCLVR	1286
15	11047.11047.3	2082.16	3+	1	2082.09	0.0701	2.9	Q9Y5Y2	NUBP2_HUMAN	RELTFC*R	RELTFCR	177	P26358	DNMT1_HUMAN	AC*DPAAR	ACDPAAR	1485
7	1886.1886.3	2045	3+	1	2045.1	-0.1017	2.4	Q9Y5Y2	NUBP2_HUMAN	ELTFC*R	ELTFCR	177	Q08211	DHX9_HUMAN	GATGC*GK	GATGCGK	415
15	13366.13366.3	2466.27	3+	1	2466.33	-0.064	1.3	Q9Y5Y2	NUBP2_HUMAN	AVHQC*DR	AVHQCDR	72	Q9NR30	DDX21_HUMAN	TIIFC*ETK	TIIFCETK	445
18	9456.9456.3	2528.33	3+	1	2528.42	-0.091	7.2	Q9Y5Y2	NUBP2_HUMAN	ELTFC*R	ELTFCR	177	Q13620	CUL4B_HUMAN	RTLQSLAC*GK	RTLQSLACGK	787
9	11426.11426.3	2646.44	3+	1	2646.4	0.042	3.2	Q9Y5Y2	NUBP2_HUMAN	AVHQC*DR	AVHQCDR	72	P09497	CLCB_HUMAN	VAQLC*DFNPK	VAQLCDFNPK	199
10	4115.4115.3	2309.3	3+	1	2309.33	-0.0271	9.1	Q9Y5Y2	NUBP2_HUMAN	RELTFC*R	RELTFCR	177	O75390	CISY_HUMAN	LPC*VAAK	LPCVAAK	211
15	2181.2181.4	2888.63	4+	1	2888.56	0.0672	3.8	Q9Y5Y2	NUBP2_HUMAN	RELTFC*R	RELTFCR	177	P04040	CATA_HUMAN	LVNANGEAVYC*K	LVNANGEAVYCK	232
1	591.591.4	2701.47	4+	1	2701.44	0.0312	6.4	Q9Y5Y2	NUBP2_HUMAN	AVHQC*DR	AVHQCDR	72	Q15041	AR6P1_HUMAN	FHEIC*SNLVK	FHEICSNLVK	109
16	8149.8149.3	2207.34	3+	1	2207.15	0.1808	5.6	Q9Y5Y2	NUBP2_HUMAN	AVHQC*DR	AVHQCDR	72	Q9HDC9	APMAP_HUMAN	FGSGPC*K	FGSGPCK	140
6	18105.18105.3	1900.15	3+	1	1900.03	0.1151	1.7	Q9Y5Y2	NUBP2_HUMAN	ILDATPAC*LP	ILDATPACLP	269	Q8IZ83	A16A1_HUMAN	GC*PR	GCPR	771
11	14508.14508.4	2610.55	4+	1	2610.35	0.2006	2.6	Q9Y5Y2	NUBP2_HUMAN	AVHQC*DR	AVHQCDR	72	P53396	ACLY_HUMAN	VDATADYIC*K	VDATADYICK	229
4	12378.12378.3	2742.41	3+	1	2742.57	-0.167	4.5	Q9Y5Y2	NUBP2_HUMAN	ILDATPAC*LP	ILDATPACLP	269	O00116	ADAS_HUMAN	VVDLC*RNVK	VVDLCRNVK	541
7	14523.14523.3	2172.32	3+	1	2172.21	0.1147	6.2	Q9Y5Y2	NUBP2_HUMAN	ILDATPAC*LP	ILDATPACLP	269	O00116	ADAS_HUMAN	VVDLC*R	VVDLCR	541
7	16731.16731.3	2172.35	3+	1	2172.21	0.1423	10.9	Q9Y5Y2	NUBP2_HUMAN	ILDATPAC*LP	ILDATPACLP	269	O00116	ADAS_HUMAN	VVDLC*R	VVDLCR	541
15	4427.4427.4	2261.47	4+	1	2261.23	0.2324	2.4	Q9Y5Y2	NUBP2_HUMAN	AVHQC*DR	AVHQCDR	72	O00116	ADAS_HUMAN	ITREC*K	ITRECK	552
14	9088.9088.3	2175.19	3+	1	2175.19	-0.001	5.5	Q9Y5Y2	NUBP2_HUMAN	ILDATPAC*LP	ILDATPACLP	269	P49419	AL7A1_HUMAN	C*TTARR	CTTARR	330
4	1464.1464.3	3030.55	3+	1	3030.73	-0.1805	4.8	Q9Y5Y2	NUBP2_HUMAN	ILDATPAC*LP	ILDATPACLP	269	P63010	AP2B1_HUMAN	C*VSTLLDLIQTK	CVSTLLDLIQTK	391
3	2279.2279.3	2942.42	3+	1	2942.64	-0.2213	4.4	Q9Y617	SERC_HUMAN	GAVLVC*DMSSNFLSK	GAVLVCDMSSNFLSK	175	P21980	TGM2_HUMAN	LLLC*AR	LLLCAR	510
14	10720.10720.3	3185.48	3+	1	3185.69	-0.2038	1.8	Q9Y617	SERC_HUMAN	GAVLVC*DMSSNFLSK	GAVLVCDMSSNFLSK	175	P33991	MCM4_HUMAN	IAEPSVC*GR	IAEPSVCGR	328
11	10989.10989.4	3474.93	4+	1	3474.81	0.1244	3.9	Q9Y696	CLIC4_HUMAN	IEEFLEEVLC*PPK	IEEFLEEVLCPPK	100	P50991	TCPD_HUMAN	TLSGMESYC*VR	TLSGMESYCVR	450
6	11771.11771.4	3286.89	4+	1	3286.68	0.2039	2.9	Q9Y696	CLIC4_HUMAN	AGSDGESIGNC*PFSQR	AGSDGESIGNCPFSQR	35	P54652	HSP72_HUMAN	KGC*AGGEK	KGCAGGEK	191
5	2404.2404.4	3418.8	4+	1	3418.85	-0.049	9.3	Q9Y696	CLIC4_HUMAN	IEEFLEEVLC*PPK	IEEFLEEVLCPPK	100	Q8IZ83	A16A1_HUMAN	DPSVPTGGC*K	DPSVPTGGCK	467
15	14506.14506.3	2351.26	3+	1	2351.27	-0.0119	1.2	Q9Y696	CLIC4_HUMAN	IEEFLEEVLC*PPK	IEEFLEEVLCPPK	100	O14617	AP3D1_HUMAN	C*	C	1153
1	19847.19847.3	3071.87	3+	1	3071.61	0.2643	4.4	Q9Y6G9	DC1L1_HUMAN	C*DAISVLEK	CDAISVLEK	247	O15067	PUR4_HUMAN	CPAC*FVGTITGDR	CPACFVGTITGDR	587
2	1443.1443.3	2842.43	3+	1	2842.55	-0.1275	6.5	Q9Y6G9	DC1L1_HUMAN	C*DAISVLEK	CDAISVLEK	247	P26196	DDX6_HUMAN	NLVC*TDLFTR	NLVCTDLFTR	390
11	5842.5842.3	1699.02	3+	1	1699	0.0158	2.2	A0FGR8	ESYT2_HUMAN	LIVVVHAC*R	LIVVVHACR	810	A5A3E0	POTEF_HUMAN	C*L	CL	1074
8	16031.16031.4	3178.63	4+	1	3178.66	-0.0311	5.5	A0FGR8	ESYT2_HUMAN	DEQHQC*SLGNLK	DEQHQCSLGNLK	611	Q6P2Q9	PRP8_HUMAN	ERTAQC*FLR	ERTAQCFLR	1228
12	10093.10093.4	3824.63	4+	1	3824.93	-0.2905	7.8	A0FGR8	ESYT2_HUMAN	DAALSSHRHPGC*AQR	DAALSSHRHPGCAQR	17	P31947	1433S_HUMAN	GAVEKGEELSC*EER	GAVEKGEELSCEER	38
13	2489.2489.4	3824.67	4+	1	3824.93	-0.2569	5.6	A0FGR8	ESYT2_HUMAN	DAALSSHRHPGC*AQR	DAALSSHRHPGCAQR	17	P31947	1433S_HUMAN	GAVEKGEELSC*EER	GAVEKGEELSCEER	38
12	14886.14886.4	3824.88	4+	1	3824.93	-0.0469	9.4	A0FGR8	ESYT2_HUMAN	DAALSSHRHPGC*AQR	DAALSSHRHPGCAQR	17	P31947	1433S_HUMAN	GAVEKGEELSC*EER	GAVEKGEELSCEER	38
7	1559.1559.3	2808.39	3+	1	2808.48	-0.0907	9.1	A0FGR8	ESYT2_HUMAN	YFC*RAGVK	YFCRAGVK	287	P43246	MSH2_HUMAN	QAANLQDC*YR	QAANLQDCYR	404
7	4138.4138.3	2808.62	3+	1	2808.48	0.1421	7.5	A0FGR8	ESYT2_HUMAN	YFC*RAGVK	YFCRAGVK	287	P43246	MSH2_HUMAN	QAANLQDC*YR	QAANLQDCYR	404
8	3794.3794.3	2808.62	3+	1	2808.48	0.143	5.2	A0FGR8	ESYT2_HUMAN	YFC*RAGVK	YFCRAGVK	287	P43246	MSH2_HUMAN	QAANLQDC*YR	QAANLQDCYR	404
2	5411.5411.4	2310.38	4+	1	2310.23	0.1507	6	A0FGR8	ESYT2_HUMAN	LIVVVHAC*R	LIVVVHACR	810	Q00341	VIGLN_HUMAN	DC*DPGSPR	DCDPGSPR	940
15	11270.11270.4	3784.83	4+	1	3785.1	-0.2664	3.8	A0FGR8	ESYT2_HUMAN	HPGC*AQRPR	HPGCAQRPR	17	P61086	UBE2K_HUMAN	IWHPNISSVTGAIC*LDILK	IWHPNISSVTGAICLDILK	92
13	7681.7681.4	2126.19	4+	1	2126.12	0.0674	2.7	A0FGR8	ESYT2_HUMAN	HPGC*AQRPR	HPGCAQRPR	17	Q15437	SC23B_HUMAN	LAVSSAC*	LAVSSAC	767
1	6917.6917.4	2313.31	4+	1	2313.3	0.0075	3.8	A0FGR8	ESYT2_HUMAN	HPGC*AQR	HPGCAQR	17	P78527	PRKDC_HUMAN	LAAVVSAC*K	LAAVVSACK	1455
3	15500.15500.3	2769.59	3+	1	2769.61	-0.0206	2.9	A0FGR8	ESYT2_HUMAN	NKLIVVVHAC*R	NKLIVVVHACR	810	Q5VST9	OBSCN_HUMAN	VEAVGC*TR	VEAVGCTR	1679
4	16384.16384.3	3071.58	3+	1	3071.64	-0.0661	4.4	A0FGR8	ESYT2_HUMAN	LC*RALALLEDEER	LCRALALLEDEER	161	Q04446	GLGB_HUMAN	HFTC*NVLPR	HFTCNVLPR	221
10	16537.16537.3	2863.66	3+	1	2863.66	-0.0027	2.9	A0FGR8	ESYT2_HUMAN	LIVVVHAC*R	LIVVVHACR	810	Q15021	CND1_HUMAN	AC*HTRGLDGIK	ACHTRGLDGIK	1292
18	9491.9491.3	2384.32	3+	1	2384.44	-0.1169	5.2	A0FGR8	ESYT2_HUMAN	LIVVVHAC*R	LIVVVHACR	810	O75643	U520_HUMAN	TLNLC*K	TLNLCK	1115
14	1893.1893.3	2682.3	3+	1	2682.34	-0.0455	6.3	A0FGR8	ESYT2_HUMAN	HPGC*AQR	HPGCAQR	17	P04899	GNAI2_HUMAN	LWADHGVQAC*FGR	LWADHGVQACFGR	140
17	2940.2940.3	2282.11	3+	1	2282.36	-0.2508	3	A0FGR8	ESYT2_HUMAN	LIVVVHAC*R	LIVVVHACR	810	P33176	KINH_HUMAN	C*ELPK	CELPK	858
4	17587.17587.4	3488	4+	1	3487.87	0.129	9.6	A0FGR8	ESYT2_HUMAN	LC*RALALLEDEER	LCRALALLEDEER	161	P33176	KINH_HUMAN	DNADLRC*ELPK	DNADLRCELPK	858
10	16740.16740.4	2456.28	4+	1	2456.33	-0.0592	2.9	A0FGR8	ESYT2_HUMAN	HPGC*AQR	HPGCAQR	17	P48556	PSMD8_HUMAN	C*GEELGRLK	CGEELGRLK	112
9	2532.2532.3	3397.52	3+	1	3397.72	-0.1975	15.7	A0JNW5	UH1BL_HUMAN	VIMEMSTC*EEPR	VIMEMSTCEEPR	94	P24534	EF1B_HUMAN	LQIQC*VVEDDK	LQIQCVVEDDK	191
9	3419.3419.3	3397.77	3+	1	3397.72	0.0476	13.9	A0JNW5	UH1BL_HUMAN	VIMEMSTC*EEPR	VIMEMSTCEEPR	94	P24534	EF1B_HUMAN	LQIQC*VVEDDK	LQIQCVVEDDK	191
1	2432.2432.4	2160.23	4+	1	2160.19	0.0399	1.1	A0JNW5	UH1BL_HUMAN	HCPNC*R	HCPNCR	618	P53618	COPB_HUMAN	ISLC*LK	ISLCLK	616
3	11157.11157.4	2969.8	4+	1	2969.5	0.2975	3.2	A0JNW5	UH1BL_HUMAN	DC*NVIATK	DCNVIATK	227	Q5T4S7	UBR4_HUMAN	VWC*TTNEGEPMR	VWCTTNEGEPMR	4430
1	12934.12934.3	2227.31	3+	1	2227.25	0.0638	4.2	A0JNW5	UH1BL_HUMAN	DC*NVIATK	DCNVIATK	227	Q99460	PSMD1_HUMAN	SNC*K	SNCK	806
1	3450.3450.3	2227.41	3+	1	2227.25	0.161	5.3	A0JNW5	UH1BL_HUMAN	DC*NVIATK	DCNVIATK	227	Q99460	PSMD1_HUMAN	SNC*K	SNCK	806
10	10472.10472.4	3174.83	4+	1	3174.64	0.1903	13	A0JNW5	UH1BL_HUMAN	SEC*HQDQPR	SECHQDQPR	592	P78527	PRKDC_HUMAN	SQGC*SEQVLTVLK	SQGCSEQVLTVLK	3293
15	11016.11016.4	2941.56	4+	1	2941.64	-0.0778	5.6	A0JNW5	UH1BL_HUMAN	VFC*NKASIR	VFCNKASIR	63	Q8TAT6	NPL4_HUMAN	DECLLPC*K	DECLLPCK	403
7	3234.3234.4	2861.65	4+	1	2861.48	0.1753	3.7	A0JNW5	UH1BL_HUMAN	VIMEMSTC*EEPR	VIMEMSTCEEPR	94	Q7Z6Z7	HUWE1_HUMAN	AAFTC*IK	AAFTCIK	1252
14	3566.3566.4	3261.79	4+	1	3261.83	-0.0349	1.3	A0JNW5	UH1BL_HUMAN	VFC*NKASIR	VFCNKASIR	63	O75390	CISY_HUMAN	FRGFSIPEC*QK	FRGFSIPECQK	101
8	1315.1315.3	2268.23	3+	1	2268.27	-0.0402	6.5	A2VEC9	SSPO_HUMAN	PGFC*ER	PGFCER	466	P14618	KPYM_HUMAN	GIFPVLC*K	GIFPVLCK	474
7	15776.15776.4	3174.79	4+	1	3174.78	0.0128	8.4	A2VEC9	SSPO_HUMAN	KPGFC*ER	KPGFCER	466	Q9Y490	TLN1_HUMAN	VQELGHGC*AALVTK	VQELGHGCAALVTK	1927
4	18099.18099.3	2011.25	3+	1	2011.01	0.2368	3.1	A2VEC9	SSPO_HUMAN	PGFC*ER	PGFCER	466	Q9Y490	TLN1_HUMAN	AVAAGNSC*R	AVAAGNSCR	2196
5	13079.13079.4	3487.96	4+	1	3487.71	0.2522	8.1	A2VEC9	SSPO_HUMAN	HCPSQAFC*PR	HCPSQAFCPR	924	Q9Y490	TLN1_HUMAN	CVSC*LPGQRDVDNALR	CVSCLPGQRDVDNALR	1202
4	1245.1245.4	2825.23	4+	1	2825.39	-0.1595	4.8	A2VEC9	SSPO_HUMAN	SYSFWGGQGC*R	SYSFWGGQGCR	589	Q6P2Q9	PRP8_HUMAN	ERTAQC*FLR	ERTAQCFLR	1228
12	15489.15489.4	2913.34	4+	1	2913.54	-0.2052	1.4	A2VEC9	SSPO_HUMAN	PGFC*ER	PGFCER	466	P55072	TERA_HUMAN	AIANEC*QANFISIK	AIANECQANFISIK	535
10	2334.2334.3	3353.52	3+	1	3353.7	-0.1784	4.4	A2VEC9	SSPO_HUMAN	PWGQSWWDGSSQAC*R	PWGQSWWDGSSQACR	156	P18206	VINC_HUMAN	REILGTC*K	REILGTCK	325
11	3129.3129.4	2731.59	4+	1	2731.45	0.1375	3.6	A2VEC9	SSPO_HUMAN	RC*AQEGASPPWR	RCAQEGASPPWR	809	P53618	COPB_HUMAN	C*LTPEK	CLTPEK	877
3	15339.15339.4	2506.49	4+	1	2506.3	0.1936	4	A2VEC9	SSPO_HUMAN	EAGC*PAGR	EAGCPAGR	3698	Q14204	DYHC1_HUMAN	LQGATC*NNNK	LQGATCNNNK	4570
5	11013.11013.3	2182.28	3+	1	2182.15	0.1371	3.6	A2VEC9	SSPO_HUMAN	QLCNPCVC*R	QLCNPCVCR	549	O14980	XPO1_HUMAN	AC*K	ACK	699
9	16174.16174.4	2787.37	4+	1	2787.48	-0.1145	4.6	A2VEC9	SSPO_HUMAN	GLWNC*TAR	GLWNCTAR	913	Q5T4S7	UBR4_HUMAN	AFMAVC*IETAK	AFMAVCIETAK	4313
9	19238.19238.4	2787.39	4+	1	2787.48	-0.0893	4.6	A2VEC9	SSPO_HUMAN	GLWNC*TAR	GLWNCTAR	913	Q5T4S7	UBR4_HUMAN	AFMAVC*IETAK	AFMAVCIETAK	4313
10	15560.15560.4	2463.49	4+	1	2463.34	0.155	4.1	A2VEC9	SSPO_HUMAN	GLWNC*TAR	GLWNCTAR	913	Q5T4S7	UBR4_HUMAN	LFSYC*VK	LFSYCVK	4515
2	11851.11851.4	2487.35	4+	1	2487.31	0.038	3.2	A2VEC9	SSPO_HUMAN	CPQPGHC*QR	CPQPGHCQR	245	P54577	SYYC_HUMAN	LGSISC*K	LGSISCK	519
14	1915.1915.4	2969.57	4+	1	2969.65	-0.0832	1.6	A2VEC9	SSPO_HUMAN	CPQPGHC*QR	CPQPGHCQR	245	P10155	RO60_HUMAN	LC*NEKLLK	LCNEKLLK	309
11	14344.14344.4	3328.65	4+	1	3328.77	-0.1244	2.3	A2VEC9	SSPO_HUMAN	VGERWHGGPC*R	VGERWHGGPCR	1986	P78527	PRKDC_HUMAN	SQGC*SEQVLTVLK	SQGCSEQVLTVLK	3293
6	16030.16030.4	3444.79	4+	1	3444.69	0.0948	1.6	A2VEC9	SSPO_HUMAN	QQAVCATFASYVQAC*AR	QQAVCATFASYVQACAR	451	P78527	PRKDC_HUMAN	DLC*NTHLMR	DLCNTHLMR	1364
4	806.806.4	3419.72	4+	1	3419.8	-0.0739	5.4	A2VEC9	SSPO_HUMAN	QQAVCATFASYVQAC*AR	QQAVCATFASYVQACAR	451	Q5VST9	OBSCN_HUMAN	LEC*VVASK	LECVVASK	4919
1	3341.3341.4	2785.58	4+	1	2785.51	0.0721	6.6	A2VEC9	SSPO_HUMAN	VGERWHGGPC*R	VGERWHGGPCR	1986	Q5VST9	OBSCN_HUMAN	LEC*VVASK	LECVVASK	4919
6	11315.11315.3	2360.42	3+	1	2360.26	0.167	2.8	A2VEC9	SSPO_HUMAN	GARAGAPC*TR	GARAGAPCTR	4405	Q5VST9	OBSCN_HUMAN	EIC*GIQQR	EICGIQQR	6000
15	2885.2885.3	2370.44	3+	1	2370.26	0.1841	2	A2VEC9	SSPO_HUMAN	KPGFC*ER	KPGFCER	466	Q5VST9	OBSCN_HUMAN	IEAAGC*MR	IEAAGCMR	1311
9	17547.17547.4	2884.57	4+	1	2884.6	-0.0361	3.2	A2VEC9	SSPO_HUMAN	SC*GSGVRAR	SCGSGVRAR	2732	Q9UPN3	MACF1_HUMAN	SDDKLC*GTLK	SDDKLCGTLK	3227
13	7683.7683.4	2141.18	4+	1	2141.1	0.0773	4	A2VEC9	SSPO_HUMAN	EAEALCGGGC*R	EAEALCGGGCR	4652	Q9UPN3	MACF1_HUMAN	C*AK	CAK	7135
4	12262.12262.3	2549.43	3+	1	2549.36	0.0793	1.2	A2VEC9	SSPO_HUMAN	EAGC*PAGR	EAGCPAGR	3698	Q9UPN3	MACF1_HUMAN	GTLVEEINC*K	GTLVEEINCK	4388
15	14849.14849.4	2109.21	4+	1	2109.13	0.0794	8.4	A2VEC9	SSPO_HUMAN	SC*TDPAR	SCTDPAR	3898	Q9UPN3	MACF1_HUMAN	QVAQC*K	QVAQCK	7133
14	11800.11800.3	3112.61	3+	1	3112.69	-0.082	3.9	A2VEC9	SSPO_HUMAN	KPGFC*ER	KPGFCER	466	Q13045	FLII_HUMAN	FYEADC*YIVLK	FYEADCYIVLK	527
14	15388.15388.4	3112.71	4+	1	3112.69	0.0188	3.6	A2VEC9	SSPO_HUMAN	KPGFC*ER	KPGFCER	466	Q13045	FLII_HUMAN	FYEADC*YIVLK	FYEADCYIVLK	527
8	10795.10795.4	3125.74	4+	1	3125.46	0.2855	4	A2VEC9	SSPO_HUMAN	ECAPACGQHC*GK	ECAPACGQHCGK	845	P00533	EGFR_HUMAN	C*WMIDADSR	CWMIDADSR	950
11	1035.1035.4	3004.35	4+	1	3004.51	-0.1631	3.7	A2VEC9	SSPO_HUMAN	SYSFWGGQGC*R	SYSFWGGQGCR	589	Q7Z478	DHX29_HUMAN	IGAC*ELNEPK	IGACELNEPK	1059
2	4421.4421.3	2256.39	3+	1	2256.23	0.1684	11.4	A2VEC9	SSPO_HUMAN	CPQPGHC*QR	CPQPGHCQR	245	Q14203	DCTN1_HUMAN	LIC*K	LICK	617
13	9280.9280.4	3070.69	4+	1	3070.52	0.1786	6.5	A2VEC9	SSPO_HUMAN	C*AQEGASPPWR	CAQEGASPPWR	809	Q7L576	CYFP1_HUMAN	C*FQPPIHQSLASS	CFQPPIHQSLASS	1241
10	16123.16123.3	2080.22	3+	1	2080.06	0.1682	1.6	A2VEC9	SSPO_HUMAN	QLCNPCVC*R	QLCNPCVCR	549	Q8NE71	ABCF1_HUMAN	C*LGR	CLGR	725
8	13326.13326.4	3007.84	4+	1	3007.74	0.0986	6.3	A5YKK6	CNOT1_HUMAN	RC*PSILGGLAPEK	RCPSILGGLAPEK	624	Q9BSJ8	ESYT1_HUMAN	LVSIVHGC*R	LVSIVHGCR	995
9	5397.5397.3	2330.35	3+	1	2330.34	0.0092	2.9	A5YKK6	CNOT1_HUMAN	C*PSILGGLAPEK	CPSILGGLAPEK	624	Q5VST9	OBSCN_HUMAN	LAC*R	LACR	6035
4	795.795.3	2472.2	3+	1	2472.34	-0.1423	5	A5YKK6	CNOT1_HUMAN	C*PSILGGLAPEK	CPSILGGLAPEK	624	Q9UPN3	MACF1_HUMAN	NDPC*R	NDPCR	7188
14	9424.9424.3	2697.46	3+	1	2697.44	0.019	2	A5YKK6	CNOT1_HUMAN	NLTAGMAMITC*R	NLTAGMAMITCR	1457	Q9UPN3	MACF1_HUMAN	NC*PISAK	NCPISAK	4825
18	11965.11965.3	2167.24	3+	1	2167.19	0.0513	3.3	A5YKK6	CNOT1_HUMAN	CLIEC*R	CLIECR	1717	Q9UPN3	MACF1_HUMAN	QVAQC*K	QVAQCK	7133
9	4389.4389.4	3023.06	4+	1	3022.78	0.2851	1.1	A5YKK6	CNOT1_HUMAN	C*PVVLAPLLYPEK	CPVVLAPLLYPEK	219	P17301	ITA2_HUMAN	LC*FSAK	LCFSAK	680
13	12422.12422.4	3199.03	4+	1	3198.9	0.1314	1.4	A5YKK6	CNOT1_HUMAN	RC*PSILGGLAPEK	RCPSILGGLAPEK	624	Q8TEX9	IPO4_HUMAN	LAELC*GVLK	LAELCGVLK	797
3	14857.14857.4	3269.94	4+	1	3269.81	0.1285	12.8	A5YKK6	CNOT1_HUMAN	C*LFSHVDFSGDGK	CLFSHVDFSGDGK	50	Q15075	EEA1_HUMAN	ALLERC*LK	ALLERCLK	1299
3	15507.15507.4	3270.07	4+	1	3269.81	0.2621	3.7	A5YKK6	CNOT1_HUMAN	C*LFSHVDFSGDGK	CLFSHVDFSGDGK	50	Q15075	EEA1_HUMAN	ALLERC*LK	ALLERCLK	1299
10	12327.12327.3	2313.27	3+	1	2313.28	-0.0084	2.9	A6NCI4	VWA3A_HUMAN	IC*FSTQIIR	ICFSTQIIR	128	P13639	EF2_HUMAN	SC*DPK	SCDPK	388
2	13320.13320.3	2490.41	3+	1	2490.36	0.0563	6.9	A6NCI4	VWA3A_HUMAN	IWGTVC*EKR	IWGTVCEKR	508	O75369	FLNB_HUMAN	NSHC*VR	NSHCVR	2154
10	2320.2320.4	2327.29	4+	1	2327.3	-0.0085	4.3	A6NCI4	VWA3A_HUMAN	IC*FSTQIIR	ICFSTQIIR	128	P05556	ITB1_HUMAN	C*TDPK	CTDPK	620
5	12597.12597.3	2113.18	3+	1	2113.12	0.0652	6.6	A6NCI4	VWA3A_HUMAN	IC*FSTQIIR	ICFSTQIIR	128	P05556	ITB1_HUMAN	C*NEGR	CNEGR	491
10	4104.4104.4	2327.54	4+	1	2327.3	0.2475	7.6	A6NCI4	VWA3A_HUMAN	IC*FSTQIIR	ICFSTQIIR	128	P05556	ITB1_HUMAN	C*TDPK	CTDPK	620
10	6182.6182.4	2327.58	4+	1	2327.3	0.2831	7.2	A6NCI4	VWA3A_HUMAN	IC*FSTQIIR	ICFSTQIIR	128	P05556	ITB1_HUMAN	C*TDPK	CTDPK	620
18	4299.4299.3	2066.22	3+	1	2066.19	0.0251	4	A6NCI4	VWA3A_HUMAN	LC*PPRPTVPLGAR	LCPPRPTVPLGAR	752	A5A3E0	POTEF_HUMAN	C*L	CL	1074
4	13903.13903.4	2978.72	4+	1	2978.48	0.2383	7.6	A6NCI4	VWA3A_HUMAN	GYYHC*YSPK	GYYHCYSPK	324	P49368	TCPG_HUMAN	NLQDAMQVC*R	NLQDAMQVCR	398
5	1502.1502.3	2724.32	3+	1	2724.43	-0.1103	3.4	A6NCI4	VWA3A_HUMAN	C*AFLMASLK	CAFLMASLK	714	P21333	FLNA_HUMAN	MSC*MDNK	MSCMDNK	1402
2	16011.16011.4	3784.12	4+	1	3784.22	-0.1022	3.5	A6NCI4	VWA3A_HUMAN	IWGTVC*EKR	IWGTVCEKR	508	A0AVT1	UBA6_HUMAN	ALQLLHC*FPLDIRLK	ALQLLHCFPLDIRLK	721
9	10938.10938.3	2044.22	3+	1	2044.1	0.1268	2	A6NCI4	VWA3A_HUMAN	IC*FSTQIIR	ICFSTQIIR	128	Q15424	SAFB1_HUMAN	SSC*GR	SSCGR	404
11	2406.2406.4	3359.87	4+	1	3359.87	0.0027	9.3	A6NCI4	VWA3A_HUMAN	IWGTVC*EK	IWGTVCEK	508	P78527	PRKDC_HUMAN	SLLTLLWHC*SLDALR	SLLTLLWHCSLDALR	1831
13	672.672.3	2734.24	3+	1	2734.44	-0.207	6.4	A6NCI4	VWA3A_HUMAN	C*DDQMPPAVLK	CDDQMPPAVLK	302	Q5VST9	OBSCN_HUMAN	VEAVGC*TR	VEAVGCTR	1679
14	13320.13320.3	2584.38	3+	1	2584.41	-0.0277	3.4	A6NCI4	VWA3A_HUMAN	IC*FSTQIIR	ICFSTQIIR	128	Q5VST9	OBSCN_HUMAN	VTLEC*ELSR	VTLECELSR	2187
16	10104.10104.3	2344.38	3+	1	2344.28	0.1	2.5	A6NCI4	VWA3A_HUMAN	RIWGTVC*EK	RIWGTVCEK	508	P36776	LONM_HUMAN	QYC*R	QYCR	704
5	14180.14180.3	2464.4	3+	1	2464.43	-0.0223	6	A6NCI4	VWA3A_HUMAN	IC*FSTQIIR	ICFSTQIIR	128	O60271	JIP4_HUMAN	C*LHSIK	CLHSIK	993
6	11817.11817.4	3213.9	4+	1	3213.76	0.1351	1.4	A6NCI4	VWA3A_HUMAN	RIWGTVC*EK	RIWGTVCEK	508	Q8TEQ6	GEMI5_HUMAN	EPELPC*GLAPAVSR	EPELPCGLAPAVSR	793
7	15762.15762.4	2566.44	4+	1	2566.54	-0.0987	7.8	A6NCI4	VWA3A_HUMAN	IC*FSTQIIR	ICFSTQIIR	128	Q7L2H7	EIF3M_HUMAN	C*IVRALK	CIVRALK	207
8	14720.14720.4	2733.5	4+	1	2733.49	0.0091	1.3	A6NCI4	VWA3A_HUMAN	IC*FSTQIIR	ICFSTQIIR	128	P00533	EGFR_HUMAN	FRDEATC*K	FRDEATCK	260
1	11254.11254.3	2626.33	3+	1	2626.37	-0.043	7.4	A6NCI4	VWA3A_HUMAN	WALNLRC*R	WALNLRCR	583	Q5VYK3	ECM29_HUMAN	NAETQRC*YR	NAETQRCYR	1712
2	15278.15278.4	2884.73	4+	1	2884.71	0.0291	11.5	A6NCI4	VWA3A_HUMAN	IC*FSTQIIR	ICFSTQIIR	128	P53621	COPA_HUMAN	KILSAC*EK	KILSACEK	1148
18	12805.12805.3	2362.33	3+	1	2362.3	0.0356	2.5	A6NCI4	VWA3A_HUMAN	RIWGTVC*EK	RIWGTVCEK	508	Q15021	CND1_HUMAN	AC*HTR	ACHTR	1292
2	16620.16620.4	3278.95	4+	1	3278.77	0.1798	5.4	A6NGH8	ANR61_HUMAN	AQSLLC*LLR	AQSLLCLLR	94	P68363	TBA1B_HUMAN	AVC*MLSNTTAIAEAWAR	AVCMLSNTTAIAEAWAR	376
2	3662.3662.4	3278.98	4+	1	3278.77	0.2058	13.2	A6NGH8	ANR61_HUMAN	AQSLLC*LLR	AQSLLCLLR	94	P68363	TBA1B_HUMAN	AVC*MLSNTTAIAEAWAR	AVCMLSNTTAIAEAWAR	376
8	4362.4362.4	2063.47	4+	1	2063.26	0.2114	3.4	A6NGH8	ANR61_HUMAN	AQSLLC*LLR	AQSLLCLLR	94	O43707	ACTN4_HUMAN	IC*K	ICK	282
11	1070.1070.3	2221.01	3+	1	2221.25	-0.239	2.9	A6NGH8	ANR61_HUMAN	LLGAGVSC*IR	LLGAGVSCIR	260	P13639	EF2_HUMAN	SC*DPK	SCDPK	388
8	14058.14058.4	2957.82	4+	1	2957.68	0.147	6.8	A6NGH8	ANR61_HUMAN	LLGAGVSC*IR	LLGAGVSCIR	260	O75369	FLNB_HUMAN	APSGRDEPC*LLK	APSGRDEPCLLK	1952
4	14943.14943.3	3449.72	3+	1	3449.89	-0.1712	8.6	A6NGH8	ANR61_HUMAN	LAVC*TASSK	LAVCTASSK	244	Q9Y490	TLN1_HUMAN	AVTQALNRCVSC*LPGQR	AVTQALNRCVSCLPGQR	1202
9	13004.13004.4	3401.57	4+	1	3401.78	-0.2056	10.7	A6NGH8	ANR61_HUMAN	LLGAGVSC*IR	LLGAGVSCIR	260	P49321	NASP_HUMAN	PTDGASSSNC*VTDISHLVR	PTDGASSSNCVTDISHLVR	708
7	15112.15112.4	2919.73	4+	1	2919.68	0.0545	7.1	A6NGH8	ANR61_HUMAN	AGRLLGAGVSC*IR	AGRLLGAGVSCIR	260	P48643	TCPE_HUMAN	MLVIEQC*K	MLVIEQCK	377
5	4538.4538.4	2619.37	4+	1	2619.55	-0.1799	5.9	A6NGH8	ANR61_HUMAN	AQSLLC*LLR	AQSLLCLLR	94	P18206	VINC_HUMAN	REILGTC*K	REILGTCK	325
8	14589.14589.4	3158.65	4+	1	3158.47	0.1752	3.7	A6NGH8	ANR61_HUMAN	GQTAIHEAC*FGGR	GQTAIHEACFGGR	286	P30153	2AAA_HUMAN	EFCENLSADC*R	EFCENLSADCR	317
8	15216.15216.4	3158.73	4+	1	3158.47	0.2528	1.6	A6NGH8	ANR61_HUMAN	GQTAIHEAC*FGGR	GQTAIHEACFGGR	286	P30153	2AAA_HUMAN	EFCENLSADC*R	EFCENLSADCR	317
15	12654.12654.3	2059.21	3+	1	2059.15	0.0591	2	A6NGH8	ANR61_HUMAN	LAVC*TASSK	LAVCTASSK	244	P16615	AT2A2_HUMAN	C*FAR	CFAR	674
11	13655.13655.4	3625.08	4+	1	3625.08	0.0059	11.8	A6NGH8	ANR61_HUMAN	ILTDIQNSSITC*LR	ILTDIQNSSITCLR	148	Q14315	FLNC_HUMAN	C*SYVPTKPIK	CSYVPTKPIK	728
9	2472.2472.4	3566.74	4+	1	3566.92	-0.1712	2.6	A6NGH8	ANR61_HUMAN	ILTDIQNSSITC*LR	ILTDIQNSSITCLR	148	O76003	GLRX3_HUMAN	GTPQEPRC*GFSK	GTPQEPRCGFSK	159
11	389.389.3	2310.18	3+	1	2310.3	-0.1186	2.3	A6NGH8	ANR61_HUMAN	LAVC*TASSK	LAVCTASSK	244	Q9UDY2	ZO2_HUMAN	DILAC*GR	DILACGR	601
10	15728.15728.4	2310.36	4+	1	2310.3	0.0573	5.4	A6NGH8	ANR61_HUMAN	LAVC*TASSK	LAVCTASSK	244	Q9UDY2	ZO2_HUMAN	DILAC*GR	DILACGR	601
6	18097.18097.4	2310.37	4+	1	2310.3	0.0729	2.6	A6NGH8	ANR61_HUMAN	LAVC*TASSK	LAVCTASSK	244	Q9UDY2	ZO2_HUMAN	DILAC*GR	DILACGR	601
6	5799.5799.4	2310.37	4+	1	2310.3	0.0729	8.2	A6NGH8	ANR61_HUMAN	LAVC*TASSK	LAVCTASSK	244	Q9UDY2	ZO2_HUMAN	DILAC*GR	DILACGR	601
1	9888.9888.4	2310.38	4+	1	2310.3	0.0821	8.1	A6NGH8	ANR61_HUMAN	LAVC*TASSK	LAVCTASSK	244	Q9UDY2	ZO2_HUMAN	DILAC*GR	DILACGR	601
8	5429.5429.4	2310.38	4+	1	2310.3	0.0833	7.2	A6NGH8	ANR61_HUMAN	LAVC*TASSK	LAVCTASSK	244	Q9UDY2	ZO2_HUMAN	DILAC*GR	DILACGR	601
10	6250.6250.4	2310.39	4+	1	2310.3	0.0873	1.6	A6NGH8	ANR61_HUMAN	LAVC*TASSK	LAVCTASSK	244	Q9UDY2	ZO2_HUMAN	DILAC*GR	DILACGR	601
6	2668.2668.3	2072.22	3+	1	2072.24	-0.0134	3.8	A6NGH8	ANR61_HUMAN	AQSLLC*LLR	AQSLLCLLR	94	Q5T4S7	UBR4_HUMAN	C*LPIR	CLPIR	4074
7	3339.3339.3	2954.67	3+	1	2954.57	0.1032	8.3	A6NGH8	ANR61_HUMAN	LLGAGVSC*IR	LLGAGVSCIR	260	Q8NBS9	TXND5_HUMAN	FYAPWCGHC*K	FYAPWCGHCK	353
6	13281.13281.4	2849.74	4+	1	2849.56	0.1855	5.6	A6NGH8	ANR61_HUMAN	LLGAGVSC*IR	LLGAGVSCIR	260	Q2NL82	TSR1_HUMAN	EELIFHC*GFRR	EELIFHCGFRR	618
15	10696.10696.4	2503.41	4+	1	2503.5	-0.0862	1.6	A6NGH8	ANR61_HUMAN	AQSLLC*LLR	AQSLLCLLR	94	Q92973	TNPO1_HUMAN	C*VNLVQK	CVNLVQK	620
15	12661.12661.3	1962.2	3+	1	1962.13	0.0729	4	A6NGH8	ANR61_HUMAN	AQSLLC*LLR	AQSLLCLLR	94	Q92973	TNPO1_HUMAN	NVC*R	NVCR	244
14	9514.9514.3	2415.44	3+	1	2415.43	0.0063	4.2	A6NGH8	ANR61_HUMAN	AGRLLGAGVSC*IR	AGRLLGAGVSCIR	260	P21980	TGM2_HUMAN	LLLC*AR	LLLCAR	510
8	13648.13648.4	2319.35	4+	1	2319.39	-0.0366	4	A6NGH8	ANR61_HUMAN	AQSLLC*LLR	AQSLLCLLR	94	Q14247	SRC8_HUMAN	GVC*KGR	GVCKGR	534
15	3643.3643.3	2389.36	3+	1	2389.38	-0.0173	3.4	A6NGH8	ANR61_HUMAN	LLGAGVSC*IR	LLGAGVSCIR	260	O15067	PUR4_HUMAN	AC*VEAPK	ACVEAPK	502
3	4477.4477.4	2776.72	4+	1	2776.53	0.1934	6.3	A6NGH8	ANR61_HUMAN	AGRLLGAGVSC*IR	AGRLLGAGVSCIR	260	Q99460	PSMD1_HUMAN	VLTMPETC*R	VLTMPETCR	898
2	8315.8315.4	2197.27	4+	1	2197.25	0.0134	6	A6NGH8	ANR61_HUMAN	LAVC*TASSK	LAVCTASSK	244	Q8WWY3	PRP31_HUMAN	C*TLAAR	CTLAAR	299
1	2557.2557.3	2491.22	3+	1	2491.43	-0.2088	7.1	A6NGH8	ANR61_HUMAN	LLGAGVSC*IR	LLGAGVSCIR	260	Q8IY17	PLPL6_HUMAN	PPIDC*FK	PPIDCFK	1230
7	527.527.4	3565.72	4+	1	3565.98	-0.2587	6.4	A6NGH8	ANR61_HUMAN	ILTDIQNSSITC*LR	ILTDIQNSSITCLR	148	Q01970	PLCB3_HUMAN	RVETALESC*GLK	RVETALESCGLK	193
4	4118.4118.4	3300	4+	1	3299.85	0.1475	6.3	A6NGH8	ANR61_HUMAN	AGRLLGAGVSC*IR	AGRLLGAGVSCIR	260	Q8NF37	PCAT1_HUMAN	ECVVALSVVC*RPAR	ECVVALSVVCRPAR	412
5	14876.14876.3	2636.44	3+	1	2636.51	-0.0708	3.5	A6NGH8	ANR61_HUMAN	SC*NVRDTALLAR	SCNVRDTALLAR	323	Q6VY07	PACS1_HUMAN	LIC*SAK	LICSAK	915
13	2178.2178.3	2448.21	3+	1	2448.45	-0.2404	4.7	A6NGH8	ANR61_HUMAN	LLGAGVSC*IR	LLGAGVSCIR	260	P10515	ODP2_HUMAN	ASALAC*LK	ASALACLK	488
13	3928.3928.4	2264.32	4+	1	2264.24	0.0873	5.1	A6NGH8	ANR61_HUMAN	SC*NVRDTALLAR	SCNVRDTALLAR	323	Q5VST9	OBSCN_HUMAN	GC*RR	GCRR	1035
17	2431.2431.3	2634.42	3+	1	2634.39	0.035	9.9	A6NGH8	ANR61_HUMAN	LLGAGVSC*IR	LLGAGVSCIR	260	Q6DKJ4	NXN_HUMAN	VEVLNDEDC*R	VEVLNDEDCR	302
10	17967.17967.3	2634.54	3+	1	2634.39	0.1538	5.8	A6NGH8	ANR61_HUMAN	LLGAGVSC*IR	LLGAGVSCIR	260	Q6DKJ4	NXN_HUMAN	VEVLNDEDC*R	VEVLNDEDCR	302
8	13424.13424.3	3258.59	3+	1	3258.65	-0.0613	5.8	A6NGH8	ANR61_HUMAN	AGRLLGAGVSC*IR	AGRLLGAGVSCIR	260	O43847	NRDC_HUMAN	EC*EDTHLGEEVDR	ECEDTHLGEEVDR	1027
4	14223.14223.4	1992.05	4+	1	1992.1	-0.0485	4.6	A6NGH8	ANR61_HUMAN	AQSLLC*LLR	AQSLLCLLR	94	Q9HCD5	NCOA5_HUMAN	NEC*R	NECR	301
12	8985.8985.4	3566.91	4+	1	3566.98	-0.0734	2.5	A6NGH8	ANR61_HUMAN	LLGAGVSC*IR	LLGAGVSCIR	260	Q9UPN3	MACF1_HUMAN	EC*ISDNKSATVELEK	ECISDNKSATVELEK	5930
14	13419.13419.4	3574.75	4+	1	3575	-0.2566	8.9	A6NGH8	ANR61_HUMAN	ILTDIQNSSITC*LR	ILTDIQNSSITCLR	148	P36776	LONM_HUMAN	AGVTC*IVLPAENK	AGVTCIVLPAENK	909
15	1080.1080.4	3566.75	4+	1	3566.79	-0.045	3.1	A6NGH8	ANR61_HUMAN	ILTDIQNSSITC*LR	ILTDIQNSSITCLR	148	P07942	LAMB1_HUMAN	FGYYGDALQQDC*R	FGYYGDALQQDCR	1025
18	1273.1273.4	3566.76	4+	1	3566.79	-0.0282	9	A6NGH8	ANR61_HUMAN	ILTDIQNSSITC*LR	ILTDIQNSSITCLR	148	P07942	LAMB1_HUMAN	FGYYGDALQQDC*R	FGYYGDALQQDCR	1025
11	11960.11960.4	3566.85	4+	1	3566.79	0.0646	2.1	A6NGH8	ANR61_HUMAN	ILTDIQNSSITC*LR	ILTDIQNSSITCLR	148	P07942	LAMB1_HUMAN	FGYYGDALQQDC*R	FGYYGDALQQDCR	1025
14	13544.13544.4	3566.9	4+	1	3566.79	0.1142	4.5	A6NGH8	ANR61_HUMAN	ILTDIQNSSITC*LR	ILTDIQNSSITCLR	148	P07942	LAMB1_HUMAN	FGYYGDALQQDC*R	FGYYGDALQQDCR	1025
16	11197.11197.4	3566.91	4+	1	3566.79	0.1238	2.8	A6NGH8	ANR61_HUMAN	ILTDIQNSSITC*LR	ILTDIQNSSITCLR	148	P07942	LAMB1_HUMAN	FGYYGDALQQDC*R	FGYYGDALQQDCR	1025
15	2206.2206.4	3566.92	4+	1	3566.79	0.1278	1.2	A6NGH8	ANR61_HUMAN	ILTDIQNSSITC*LR	ILTDIQNSSITCLR	148	P07942	LAMB1_HUMAN	FGYYGDALQQDC*R	FGYYGDALQQDCR	1025
12	15532.15532.3	2450.33	3+	1	2450.43	-0.0909	1.2	A6NGH8	ANR61_HUMAN	AGRLLGAGVSC*IR	AGRLLGAGVSCIR	260	P41091	IF2G_HUMAN	LMC*K	LMCK	311
9	5650.5650.3	2826.64	3+	1	2826.57	0.0769	4.4	A6NGH8	ANR61_HUMAN	SC*NVRDTALLAR	SCNVRDTALLAR	323	Q5SSJ5	HP1B3_HUMAN	TC*STTALK	TCSTTALK	359
17	13323.13323.4	2823.71	4+	1	2823.59	0.1209	4	A6NGH8	ANR61_HUMAN	AQSLLC*LLR	AQSLLCLLR	94	P49915	GUAA_HUMAN	LIPRMC*HNVNR	LIPRMCHNVNR	554
6	15162.15162.3	2025.12	3+	1	2025.12	0.0089	5.3	A6NGH8	ANR61_HUMAN	AQSLLC*LLR	AQSLLCLLR	94	P04899	GNAI2_HUMAN	DC*GLF	DCGLF	352
17	2953.2953.4	2593.49	4+	1	2593.51	-0.0167	6.9	A6NGH8	ANR61_HUMAN	AQSLLC*LLR	AQSLLCLLR	94	Q9HC38	GLOD4_HUMAN	IAFSC*PQK	IAFSCPQK	221
5	17460.17460.4	3122.86	4+	1	3122.79	0.0734	2.9	A6NGH8	ANR61_HUMAN	LLGAGVSC*IR	LLGAGVSCIR	260	Q02790	FKBP4_HUMAN	LASHLNLAMC*HLK	LASHLNLAMCHLK	328
13	9405.9405.4	3566.87	4+	1	3566.99	-0.114	1.4	A6NGH8	ANR61_HUMAN	ILTDIQNSSITC*LR	ILTDIQNSSITCLR	148	P55884	EIF3B_HUMAN	VRNLFNVVDC*K	VRNLFNVVDCK	515
3	11249.11249.4	3566.92	4+	1	3566.99	-0.064	7.2	A6NGH8	ANR61_HUMAN	ILTDIQNSSITC*LR	ILTDIQNSSITCLR	148	P55884	EIF3B_HUMAN	VRNLFNVVDC*K	VRNLFNVVDCK	515
11	9820.9820.3	2751.53	3+	1	2751.56	-0.0273	1.8	A6NGH8	ANR61_HUMAN	ILTDIQNSSITC*LR	ILTDIQNSSITCLR	148	P35659	DEK_HUMAN	QIC*K	QICK	347
3	11292.11292.3	2626.34	3+	1	2626.52	-0.1742	1.2	A6NGH8	ANR61_HUMAN	LLGAGVSC*IR	LLGAGVSCIR	260	Q9NR30	DDX21_HUMAN	TIIFC*ETK	TIIFCETK	445
1	14793.14793.2	2321.19	2+	1	2321.27	-0.0791	1.5	A6NGH8	ANR61_HUMAN	LLGAGVSC*IR	LLGAGVSCIR	260	Q92841	DDX17_HUMAN	RC*DDLTR	RCDDLTR	431
9	14495.14495.3	2884.48	3+	1	2884.46	0.0257	3.8	A6NGH8	ANR61_HUMAN	EDC*TTIEVLLR	EDCTTIEVLLR	41	Q14203	DCTN1_HUMAN	DLETSC*SDIR	DLETSCSDIR	791
1	13356.13356.3	2657.49	3+	1	2657.5	-0.0043	7.6	A6NGH8	ANR61_HUMAN	LLGAGVSC*IR	LLGAGVSCIR	260	Q13620	CUL4B_HUMAN	QIC*EDHIK	QICEDHIK	264
10	18438.18438.4	2327.57	4+	1	2327.34	0.2245	3	A6NGH8	ANR61_HUMAN	AQSLLC*LLR	AQSLLCLLR	94	Q15021	CND1_HUMAN	LRAC*HTR	LRACHTR	1292
11	3576.3576.4	2175.36	4+	1	2175.3	0.0649	3.9	A6NGH8	ANR61_HUMAN	LLGAGVSC*IR	LLGAGVSCIR	260	Q86VP6	CAND1_HUMAN	RC*PK	RCPK	286
17	11455.11455.3	2860.34	3+	1	2860.63	-0.2895	11.3	A6NGH8	ANR61_HUMAN	AGRLLGAGVSC*IR	AGRLLGAGVSCIR	260	Q9H7F0	AT133_HUMAN	IGIFC*ISPQR	IGIFCISPQR	480
5	3931.3931.3	3040.66	3+	1	3040.67	-0.0089	10	A6NGH8	ANR61_HUMAN	SC*NVRDTALLAR	SCNVRDTALLAR	323	Q9H7F0	AT133_HUMAN	PFRQPC*YK	PFRQPCYK	1101
15	13873.13873.3	1949.23	3+	1	1949.13	0.095	9.2	A6NGH8	ANR61_HUMAN	AQSLLC*LLR	AQSLLCLLR	94	P50995	ANX11_HUMAN	SIC*R	SICR	411
15	2160.2160.3	1949.25	3+	1	1949.13	0.1133	5.1	A6NGH8	ANR61_HUMAN	AQSLLC*LLR	AQSLLCLLR	94	P50995	ANX11_HUMAN	SIC*R	SICR	411
15	8570.8570.3	1949.25	3+	1	1949.13	0.1172	2.4	A6NGH8	ANR61_HUMAN	AQSLLC*LLR	AQSLLCLLR	94	P50995	ANX11_HUMAN	SIC*R	SICR	411
5	1211.1211.4	3187.55	4+	1	3187.76	-0.2049	8.6	O00264	PGRC1_HUMAN	GLATFC*LDKEALK	GLATFCLDKEALK	129	Q5VST9	OBSCN_HUMAN	MEAVGC*TR	MEAVGCTR	1403
3	16629.16629.4	3187.81	4+	1	3187.76	0.0563	2.2	O00264	PGRC1_HUMAN	GLATFC*LDKEALK	GLATFCLDKEALK	129	Q5VST9	OBSCN_HUMAN	MEAVGC*TR	MEAVGCTR	1403
15	2806.2806.4	2293.29	4+	1	2293.2	0.0885	9.4	O00471	EXOC5_HUMAN	QAFERC*HR	QAFERCHR	430	P05556	ITB1_HUMAN	C*TDPK	CTDPK	620
15	14334.14334.4	2293.29	4+	1	2293.2	0.0893	6	O00471	EXOC5_HUMAN	QAFERC*HR	QAFERCHR	430	P05556	ITB1_HUMAN	C*TDPK	CTDPK	620
4	2760.2760.4	2266.34	4+	1	2266.26	0.0816	3.4	O00471	EXOC5_HUMAN	EQLEEC*R	EQLEECR	295	P53618	COPB_HUMAN	ISLC*LK	ISLCLK	616
7	15002.15002.3	2391.35	3+	1	2391.3	0.0555	3.2	O00471	EXOC5_HUMAN	LSEC*LQK	LSECLQK	517	Q15942	ZYX_HUMAN	C*HTARAQT	CHTARAQT	565
4	17754.17754.3	2965.66	3+	1	2965.64	0.0251	5	O00471	EXOC5_HUMAN	EQLEEC*RK	EQLEECRK	295	O14980	XPO1_HUMAN	DLLGLC*EQK	DLLGLCEQK	528
16	10395.10395.3	2724.42	3+	1	2724.53	-0.1131	2.9	O00471	EXOC5_HUMAN	EQLEEC*R	EQLEECR	295	P45974	UBP5_HUMAN	IKC*LATEK	IKCLATEK	471
14	13442.13442.4	2049.02	4+	1	2049.11	-0.0947	9	O00471	EXOC5_HUMAN	EQLEEC*R	EQLEECR	295	P21980	TGM2_HUMAN	LLLC*AR	LLLCAR	510
2	11157.11157.3	2579.47	3+	1	2579.39	0.0799	7.9	O00471	EXOC5_HUMAN	EQLEEC*R	EQLEECR	295	Q15046	SYK_HUMAN	ILDDIC*VAK	ILDDICVAK	427
3	6924.6924.4	2172.32	4+	1	2172.24	0.0786	3.6	O00471	EXOC5_HUMAN	VC*AYVRK	VCAYVRK	580	Q15437	SC23B_HUMAN	LAVSSAC*	LAVSSAC	767
9	1583.1583.3	3200.71	3+	1	3200.83	-0.1212	8.4	O00471	EXOC5_HUMAN	VEKLEQQC*QK	VEKLEQQCQK	71	Q5VST9	OBSCN_HUMAN	GTAVFTC*K	GTAVFTCK	2937
6	11256.11256.4	2494.45	4+	1	2494.4	0.0549	3.3	O00471	EXOC5_HUMAN	LSEC*LQK	LSECLQK	517	Q5VST9	OBSCN_HUMAN	VEAVGC*TRR	VEAVGCTRR	1679
7	4899.4899.3	2068.27	3+	1	2068.09	0.1777	4.6	O00471	EXOC5_HUMAN	EQLEEC*R	EQLEECR	295	O43847	NRDC_HUMAN	C*DLK	CDLK	620
6	3072.3072.4	2699.8	4+	1	2699.53	0.2763	2.6	O00471	EXOC5_HUMAN	VEKLEQQC*QK	VEKLEQQCQK	71	P14324	FPPS_HUMAN	LYC*R	LYCR	213
12	3175.3175.3	2901.65	3+	1	2901.5	0.1492	2.5	O00471	EXOC5_HUMAN	VC*HLGDQLEGVNTPR	VCHLGDQLEGVNTPR	111	Q13045	FLII_HUMAN	C*SNEK	CSNEK	1169
6	15781.15781.4	3200.7	4+	1	3200.62	0.0753	4.4	O00471	EXOC5_HUMAN	NDIFEDAGILC*QR	NDIFEDAGILCQR	254	P26358	DNMT1_HUMAN	GVCSC*VEAGK	GVCSCVEAGK	1478
10	821.821.3	2633.26	3+	1	2633.45	-0.1873	6	O00471	EXOC5_HUMAN	QAFERC*HR	QAFERCHR	430	P35221	CTNA1_HUMAN	C*VIALQEK	CVIALQEK	526
3	11547.11547.3	3238.63	3+	1	3238.62	0.009	3.6	O00482	NR5A2_HUMAN	LSTFGLMC*K	LSTFGLMCK	346	Q00610	CLH1_HUMAN	ICRESNC*YDPER	ICRESNCYDPER	753
7	15320.15320.3	2823.53	3+	1	2823.54	-0.0093	4.6	O00482	NR5A2_HUMAN	CPYC*RFQK	CPYCRFQK	141	O00571	DDX3X_HUMAN	IGLDFC*K	IGLDFCK	341
6	11663.11663.4	2992.81	4+	1	2992.59	0.218	3.8	O00482	NR5A2_HUMAN	C*LSVGMK	CLSVGMK	146	Q14204	DYHC1_HUMAN	IQFVGAC*NPPTDPGR	IQFVGACNPPTDPGR	2712
1	2180.2180.4	2312.19	4+	1	2312.25	-0.0575	2.5	O00482	NR5A2_HUMAN	RCPYC*R	RCPYCR	141	P38646	GRP75_HUMAN	TIAPC*QK	TIAPCQK	366
1	9351.9351.4	2312.38	4+	1	2312.25	0.1281	6.5	O00482	NR5A2_HUMAN	RCPYC*R	RCPYCR	141	P38646	GRP75_HUMAN	TIAPC*QK	TIAPCQK	366
16	3290.3290.4	2972.6	4+	1	2972.58	0.0245	9.8	O00482	NR5A2_HUMAN	RCPYC*R	RCPYCR	141	P13489	RINI_HUMAN	TLWIWEC*GITAK	TLWIWECGITAK	266
4	7249.7249.3	1726.98	3+	1	1726.94	0.0457	1.5	O00482	NR5A2_HUMAN	C*LSVGMK	CLSVGMK	146	Q04323	UBXN1_HUMAN	C*PS	CPS	295
1	2360.2360.3	2372.08	3+	1	2372.34	-0.2581	9	O00482	NR5A2_HUMAN	LSTFGLMC*K	LSTFGLMCK	346	A0AVT1	UBA6_HUMAN	C*LANLR	CLANLR	581
1	4253.4253.3	2372.33	3+	1	2372.34	-0.0091	6.2	O00482	NR5A2_HUMAN	LSTFGLMC*K	LSTFGLMCK	346	A0AVT1	UBA6_HUMAN	C*LANLR	CLANLR	581
10	6450.6450.4	2343.42	4+	1	2343.31	0.1076	1.6	O00482	NR5A2_HUMAN	C*LSVGMK	CLSVGMK	146	P29144	TPP2_HUMAN	AIEFC*IAR	AIEFCIAR	733
15	3044.3044.3	2721.61	3+	1	2721.45	0.1532	5.7	O00482	NR5A2_HUMAN	CPYC*RFQK	CPYCRFQK	141	P29144	TPP2_HUMAN	AIEFC*IAR	AIEFCIAR	733
2	9273.9273.4	2601.52	4+	1	2601.33	0.1907	2.7	O00482	NR5A2_HUMAN	RCPYC*R	RCPYCR	141	Q9UPN3	MACF1_HUMAN	LEEEVEAC*K	LEEEVEACK	1025
13	2025.2025.3	2220.03	3+	1	2220.19	-0.1599	5.5	O00482	NR5A2_HUMAN	RCPYC*R	RCPYCR	141	P17301	ITA2_HUMAN	LC*FSAK	LCFSAK	680
13	2011.2011.3	2220.03	3+	1	2220.19	-0.1596	3.3	O00482	NR5A2_HUMAN	RCPYC*R	RCPYCR	141	P17301	ITA2_HUMAN	LC*FSAK	LCFSAK	680
6	1543.1543.3	2768.33	3+	1	2768.55	-0.2161	8.1	O00482	NR5A2_HUMAN	RCPYC*R	RCPYCR	141	Q5VYK3	ECM29_HUMAN	IVAISC*AADILK	IVAISCAADILK	1638
2	6746.6746.4	2228.35	4+	1	2228.25	0.1009	1.8	O00482	NR5A2_HUMAN	LSTFGLMC*K	LSTFGLMCK	346	Q5VYK3	ECM29_HUMAN	C*LPGR	CLPGR	540
13	15299.15299.4	3510.02	4+	1	3509.86	0.1622	8.7	O00482	NR5A2_HUMAN	C*EPDEPQVQAK	CEPDEPQVQAK	311	Q08211	DHX9_HUMAN	LQISHEAAAC*ITGLR	LQISHEAAACITGLR	1099
8	15434.15434.4	3510.05	4+	1	3509.86	0.1914	6.8	O00482	NR5A2_HUMAN	C*EPDEPQVQAK	CEPDEPQVQAK	311	Q08211	DHX9_HUMAN	LQISHEAAAC*ITGLR	LQISHEAAACITGLR	1099
7	696.696.4	3509.75	4+	1	3510.05	-0.2993	5	O00482	NR5A2_HUMAN	HEKLSTFGLMC*K	HEKLSTFGLMCK	346	O14617	AP3D1_HUMAN	ASC*ILQLVK	ASCILQLVK	574
7	17461.17461.4	3510.04	4+	1	3510.05	-0.0093	6.8	O00482	NR5A2_HUMAN	HEKLSTFGLMC*K	HEKLSTFGLMCK	346	O14617	AP3D1_HUMAN	ASC*ILQLVK	ASCILQLVK	574
1	15820.15820.4	3328.74	4+	1	3328.9	-0.1655	3.2	O00505	IMA4_HUMAN	NVTWVIVNLC*R	NVTWVIVNLCR	228	P48643	TCPE_HUMAN	IAILTC*PFEPPK	IAILTCPFEPPK	253
14	14175.14175.3	2595.3	3+	1	2595.43	-0.1319	6.7	O00505	IMA4_HUMAN	NVTWVIVNLC*R	NVTWVIVNLCR	228	Q15942	ZYX_HUMAN	C*HQPLAR	CHQPLAR	387
4	5146.5146.3	2951.53	3+	1	2951.62	-0.0857	2.3	O00505	IMA4_HUMAN	NVTWVIVNLC*R	NVTWVIVNLCR	228	P31948	STIP1_HUMAN	ALDLDSSC*K	ALDLDSSCK	461
10	18665.18665.4	3418.85	4+	1	3418.89	-0.0375	4.8	O00505	IMA4_HUMAN	NVTWVIVNLC*R	NVTWVIVNLCR	228	P23229	ITA6_HUMAN	TACGAPSGIC*LQVK	TACGAPSGICLQVK	535
5	16188.16188.4	3068.65	4+	1	3068.62	0.026	4.6	O00505	IMA4_HUMAN	NVTWVIVNLC*R	NVTWVIVNLCR	228	Q92841	DDX17_HUMAN	C*TYLVLDEADR	CTYLVLDEADR	319
15	5789.5789.4	2202.42	4+	1	2202.26	0.1624	6.5	O00560	SDCB1_HUMAN	EVILC*K	EVILCK	118	P48643	TCPE_HUMAN	VVNSC*HR	VVNSCHR	181
1	770.770.3	2658.35	3+	1	2658.37	-0.0249	3.4	O00560	SDCB1_HUMAN	EVILC*K	EVILCK	118	Q16881	TRXR1_HUMAN	RSGASILQAGC*UG	RSGASILQAGCUG	647
15	13244.13244.4	2854.66	4+	1	2854.61	0.0443	4.4	O00560	SDCB1_HUMAN	QGIREVILC*K	QGIREVILCK	118	Q9BSJ8	ESYT1_HUMAN	LGTQTFC*SR	LGTQTFCSR	370
1	10881.10881.4	2400.43	4+	1	2400.35	0.0828	1.7	O00560	SDCB1_HUMAN	EVILC*K	EVILCK	118	Q9BSJ8	ESYT1_HUMAN	LGTQTFC*SR	LGTQTFCSR	370
4	2376.2376.3	2950.41	3+	1	2950.6	-0.1937	1.5	O00560	SDCB1_HUMAN	QGIREVILC*K	QGIREVILCK	118	P02545	LMNA_HUMAN	TQSPQNC*SIM	TQSPQNCSIM	661
1	6815.6815.4	2139.25	4+	1	2139.22	0.036	2	O00560	SDCB1_HUMAN	EVILC*K	EVILCK	118	Q8TEQ6	GEMI5_HUMAN	IWSC*SR	IWSCSR	256
8	2759.2759.3	2387.37	3+	1	2387.34	0.0302	7.8	O00560	SDCB1_HUMAN	EVILC*K	EVILCK	118	Q7Z478	DHX29_HUMAN	VRDGFC*FR	VRDGFCFR	990
14	13675.13675.4	3212.86	4+	1	3212.74	0.1138	9.1	O00560	SDCB1_HUMAN	EVILC*K	EVILCK	118	P35221	CTNA1_HUMAN	LESIISGAALMADSSC*TR	LESIISGAALMADSSCTR	324
13	2751.2751.4	2823.56	4+	1	2823.39	0.1727	1.9	O00754	MA2B1_HUMAN	ASGVC*AR	ASGVCAR	11	Q9BS26	ERP44_HUMAN	VDC*DQHSDIAQRYR	VDCDQHSDIAQRYR	92
14	9186.9186.3	2354.25	3+	1	2354.32	-0.0718	4.6	O00754	MA2B1_HUMAN	ASGVC*AR	ASGVCAR	11	Q00341	VIGLN_HUMAN	EKC*EAAK	EKCEAAK	960
16	3120.3120.3	1782.05	3+	1	1781.93	0.1169	2.5	O00754	MA2B1_HUMAN	ASGVC*AR	ASGVCAR	11	Q5T4S7	UBR4_HUMAN	TVEGC*R	TVEGCR	1795
5	11751.11751.4	3135.8	4+	1	3135.57	0.229	5.7	O00754	MA2B1_HUMAN	ASGVC*AR	ASGVCAR	11	Q5T4S7	UBR4_HUMAN	PCC*AVDPIENEEDRK	PCCAVDPIENEEDRK	3721
12	11677.11677.4	2644.59	4+	1	2644.44	0.15	2.8	O00754	MA2B1_HUMAN	GAYARASGVC*AR	GAYARASGVCAR	11	O94826	TOM70_HUMAN	IISEC*SK	IISECSK	317
3	8139.8139.4	2271.35	4+	1	2271.25	0.0973	6.4	O00754	MA2B1_HUMAN	GAYARASGVC*AR	GAYARASGVCAR	11	O43151	TET3_HUMAN	C*VGK	CVGK	1100
2	9758.9758.3	1809.18	3+	1	1808.99	0.1957	4.3	O00754	MA2B1_HUMAN	ASGVC*AR	ASGVCAR	11	P48556	PSMD8_HUMAN	RASVC*R	RASVCR	47
18	6456.6456.3	1565.96	3+	1	1565.85	0.1075	3.2	O00754	MA2B1_HUMAN	ASGVC*AR	ASGVCAR	11	P13797	PLST_HUMAN	LGC*R	LGCR	349
1	13030.13030.3	2961.56	3+	1	2961.58	-0.015	12.1	O00754	MA2B1_HUMAN	GAYARASGVC*AR	GAYARASGVCAR	11	Q5VST9	OBSCN_HUMAN	LSC*YVTGEPK	LSCYVTGEPK	259
8	9406.9406.4	2970.7	4+	1	2970.58	0.1187	2.9	O00754	MA2B1_HUMAN	GAYARASGVC*AR	GAYARASGVCAR	11	Q08J23	NSUN2_HUMAN	ILDMC*AAPGSK	ILDMCAAPGSK	184
8	4368.4368.4	2970.71	4+	1	2970.58	0.1319	1.4	O00754	MA2B1_HUMAN	GAYARASGVC*AR	GAYARASGVCAR	11	Q08J23	NSUN2_HUMAN	ILDMC*AAPGSK	ILDMCAAPGSK	184
7	3909.3909.4	2970.73	4+	1	2970.58	0.1527	2.5	O00754	MA2B1_HUMAN	GAYARASGVC*AR	GAYARASGVCAR	11	Q08J23	NSUN2_HUMAN	ILDMC*AAPGSK	ILDMCAAPGSK	184
5	2016.2016.3	2034.07	3+	1	2034.17	-0.1029	2	O00754	MA2B1_HUMAN	ASGVC*AR	ASGVCAR	11	Q9HB07	MYG1_HUMAN	IQC*VPK	IQCVPK	305
7	10366.10366.4	2565.56	4+	1	2565.36	0.1965	8.1	O00754	MA2B1_HUMAN	ASGVC*AR	ASGVCAR	11	Q9UPN3	MACF1_HUMAN	IQNGALNC*EEK	IQNGALNCEEK	443
15	12496.12496.4	2449.53	4+	1	2449.35	0.18	2.1	O00754	MA2B1_HUMAN	ASGVC*AR	ASGVCAR	11	Q9H4A6	GOLP3_HUMAN	GC*MLIELALRGR	GCMLIELALRGR	92
16	1067.1067.3	2227.21	3+	1	2227.22	-0.0098	2.3	O00754	MA2B1_HUMAN	ASGVC*AR	ASGVCAR	11	P16930	FAAA_HUMAN	IGFGQC*AGK	IGFGQCAGK	408
1	11374.11374.3	2567.36	3+	1	2567.39	-0.0279	10.8	O00754	MA2B1_HUMAN	ASGVC*AR	ASGVCAR	11	P00533	EGFR_HUMAN	IISNRGENSC*K	IISNRGENSCK	499
16	13006.13006.3	2571.48	3+	1	2571.39	0.0827	4.8	O14602	IF1AY_HUMAN	LEALC*FDGVKR	LEALCFDGVKR	51	Q9Y490	TLN1_HUMAN	EC*VMR	ECVMR	336
4	1521.1521.3	2862.42	3+	1	2862.49	-0.0645	4.8	O14602	IF1AY_HUMAN	LEALC*FDGVK	LEALCFDGVK	51	P04632	CPNS1_HUMAN	TDGFGIDTC*R	TDGFGIDTCR	144
5	11760.11760.3	2847.69	3+	1	2847.55	0.1388	7.2	O14602	IF1AY_HUMAN	LEALC*FDGVK	LEALCFDGVK	51	Q14697	GANAB_HUMAN	RSSEC*MK	RSSECMK	822
1	14135.14135.4	2496.28	4+	1	2496.38	-0.1028	3.4	O14602	IF1AY_HUMAN	LEALC*FDGVK	LEALCFDGVK	51	P28838	AMPL_HUMAN	AAVAAGC*R	AAVAAGCR	129
7	17490.17490.4	2511.6	4+	1	2511.42	0.1832	3.7	O14602	IF1AY_HUMAN	LEALC*FDGVK	LEALCFDGVK	51	P49327	FAS_HUMAN	LLSAAC*R	LLSAACR	1186
14	10158.10158.4	2411.42	4+	1	2411.28	0.142	5.1	O14602	IF1AY_HUMAN	LEALC*FDGVK	LEALCFDGVK	51	P46821	MAP1B_HUMAN	EEC*PR	EECPR	1613
10	10522.10522.4	2629.57	4+	1	2629.47	0.0986	2.6	O14602	IF1AY_HUMAN	LEALC*FDGVKR	LEALCFDGVKR	51	O75643	U520_HUMAN	C*TDK	CTDK	1974
16	9430.9430.3	2571.54	3+	1	2571.38	0.1633	6.4	O14602	IF1AY_HUMAN	LEALC*FDGVK	LEALCFDGVK	51	P26640	SYVC_HUMAN	EWC*ISR	EWCISR	720
7	18182.18182.3	2422.44	3+	1	2422.38	0.0577	12.1	O14602	IF1AY_HUMAN	LEALC*FDGVK	LEALCFDGVK	51	P82673	RT35_HUMAN	C*PLRR	CPLRR	212
6	18282.18282.4	3532.99	4+	1	3532.98	0.0107	3.1	O14602	IF1AY_HUMAN	LEALC*FDGVKR	LEALCFDGVKR	51	O00159	MYO1C_HUMAN	NLKETMC*SSK	NLKETMCSSK	575
6	2335.2335.4	3341.71	4+	1	3341.79	-0.0745	9.5	O14602	IF1AY_HUMAN	LEALC*FDGVK	LEALCFDGVK	51	P33176	KINH_HUMAN	MTRILQDSLGGNC*R	MTRILQDSLGGNCR	294
8	2902.2902.3	2953.63	3+	1	2953.6	0.0332	1.2	O14602	IF1AY_HUMAN	LEALC*FDGVK	LEALCFDGVK	51	P33176	KINH_HUMAN	ILQDSLGGNC*R	ILQDSLGGNCR	294
8	16697.16697.3	2953.63	3+	1	2953.6	0.0371	2.2	O14602	IF1AY_HUMAN	LEALC*FDGVK	LEALCFDGVK	51	P33176	KINH_HUMAN	ILQDSLGGNC*R	ILQDSLGGNCR	294
8	3742.3742.3	2953.67	3+	1	2953.6	0.077	10.3	O14602	IF1AY_HUMAN	LEALC*FDGVK	LEALCFDGVK	51	P33176	KINH_HUMAN	ILQDSLGGNC*R	ILQDSLGGNCR	294
7	3280.3280.3	2394.35	3+	1	2394.34	0.0169	11.9	O14602	IF1AY_HUMAN	LEALC*FDGVK	LEALCFDGVK	51	Q5T013	HYI_HUMAN	ALGC*PR	ALGCPR	102
5	2240.2240.3	2544.29	3+	1	2544.31	-0.0196	6.9	O14602	IF1AY_HUMAN	LEALC*FDGVK	LEALCFDGVK	51	Q14376	GALE_HUMAN	EQCGC*R	EQCGCR	264
9	12713.12713.4	2691.65	4+	1	2691.55	0.0997	4.6	O14602	IF1AY_HUMAN	LEALC*FDGVK	LEALCFDGVK	51	Q5VYK3	ECM29_HUMAN	VLRC*LPGR	VLRCLPGR	540
7	5803.5803.4	2256.32	4+	1	2256.22	0.0982	6.2	O14602	IF1AY_HUMAN	LEALC*FDGVK	LEALCFDGVK	51	P26358	DNMT1_HUMAN	EC*AR	ECAR	1553
5	3154.3154.3	2528.62	3+	1	2528.43	0.1982	2.3	O14602	IF1AY_HUMAN	LEALC*FDGVK	LEALCFDGVK	51	P31689	DNJA1_HUMAN	DRC*K	DRCK	193
4	13556.13556.4	3327.59	4+	1	3327.86	-0.2661	10	O14602	IF1AY_HUMAN	LEALC*FDGVK	LEALCFDGVK	51	Q7L576	CYFP1_HUMAN	TLMEVMPKIC*R	TLMEVMPKICR	960
8	6741.6741.4	2212.38	4+	1	2212.23	0.1509	6	O14602	IF1AY_HUMAN	LEALC*FDGVK	LEALCFDGVK	51	Q12904	AIMP1_HUMAN	GVC*R	GVCR	301
2	12004.12004.3	2275.21	3+	1	2275.32	-0.1168	1.3	O14662	STX16_HUMAN	C*QRAVQALPSR	CQRAVQALPSR	136	O43707	ACTN4_HUMAN	IC*K	ICK	282
18	14997.14997.3	3177.76	3+	1	3177.7	0.0616	1.3	O14662	STX16_HUMAN	C*QRAVQALPSR	CQRAVQALPSR	136	P00338	LDHA_HUMAN	VIGSGC*NLDSARFR	VIGSGCNLDSARFR	163
12	11273.11273.4	2791.64	4+	1	2791.43	0.2096	7.5	O14662	STX16_HUMAN	C*QRAVQALPSR	CQRAVQALPSR	136	P02545	LMNA_HUMAN	TQSPQNC*SIM	TQSPQNCSIM	661
12	476.476.3	2081.05	3+	1	2081.04	0.0127	2.3	O14662	STX16_HUMAN	AC*SEQEGR	ACSEQEGR	150	Q9UDY2	ZO2_HUMAN	DILAC*GR	DILACGR	601
12	2396.2396.3	2081.19	3+	1	2081.04	0.1507	4.2	O14662	STX16_HUMAN	AC*SEQEGR	ACSEQEGR	150	Q9UDY2	ZO2_HUMAN	DILAC*GR	DILACGR	601
2	12240.12240.4	3704.88	4+	1	3704.99	-0.1169	7.1	O14662	STX16_HUMAN	ARAC*SEQEGR	ARACSEQEGR	150	Q5T4S7	UBR4_HUMAN	LASAPVPFTVLSLTGNPC*K	LASAPVPFTVLSLTGNPCK	1962
10	10929.10929.3	2699.4	3+	1	2699.37	0.0282	4.4	O14662	STX16_HUMAN	ARAC*SEQEGR	ARACSEQEGR	150	Q15029	U5S1_HUMAN	C*FAETPNK	CFAETPNK	674
11	2474.2474.4	3516.79	4+	1	3516.73	0.0535	1.7	O14662	STX16_HUMAN	AC*SEQEGR	ACSEQEGR	150	P47897	SYQ_HUMAN	ANNGIC*FLRFDDTNPEK	ANNGICFLRFDDTNPEK	298
10	17189.17189.3	3516.9	3+	1	3516.73	0.1694	8.3	O14662	STX16_HUMAN	AC*SEQEGR	ACSEQEGR	150	P47897	SYQ_HUMAN	ANNGIC*FLRFDDTNPEK	ANNGICFLRFDDTNPEK	298
9	10878.10878.3	2516.52	3+	1	2516.31	0.2078	6.6	O14662	STX16_HUMAN	ARAC*SEQEGR	ARACSEQEGR	150	P27708	PYR1_HUMAN	C*EAYLK	CEAYLK	1296
10	15650.15650.3	2471.36	3+	1	2471.32	0.0375	8.6	O14662	STX16_HUMAN	AC*SEQEGR	ACSEQEGR	150	P78527	PRKDC_HUMAN	C*IREFLK	CIREFLK	1032
10	12248.12248.3	2471.38	3+	1	2471.32	0.0579	5.9	O14662	STX16_HUMAN	AC*SEQEGR	ACSEQEGR	150	P78527	PRKDC_HUMAN	C*IREFLK	CIREFLK	1032
8	14802.14802.3	2461.34	3+	1	2461.42	-0.0873	4.7	O14662	STX16_HUMAN	C*QRAVQALPSR	CQRAVQALPSR	136	Q8WUM0	NU133_HUMAN	LSVC*K	LSVCK	139
16	12401.12401.4	3052.61	4+	1	3052.67	-0.0674	10	O14662	STX16_HUMAN	C*QRAVQALPSR	CQRAVQALPSR	136	Q08J23	NSUN2_HUMAN	LQAMHLERC*LR	LQAMHLERCLR	409
6	11730.11730.4	2851.75	4+	1	2851.51	0.2333	4.7	O14662	STX16_HUMAN	ARAC*SEQEGR	ARACSEQEGR	150	O00159	MYO1C_HUMAN	IIC*DLVEEK	IICDLVEEK	480
7	17402.17402.3	3505.97	3+	1	3505.95	0.028	5.8	O14662	STX16_HUMAN	C*QRAVQALPSR	CQRAVQALPSR	136	P42704	LPPRC_HUMAN	LVELTQKLFEC*DR	LVELTQKLFECDR	952
9	5021.5021.3	2513.39	3+	1	2513.41	-0.0214	5.4	O14662	STX16_HUMAN	C*QRAVQALPSR	CQRAVQALPSR	136	Q7Z6Z7	HUWE1_HUMAN	LC*VGSPVR	LCVGSPVR	1074
12	13764.13764.4	2925.27	4+	1	2925.47	-0.2006	1.3	O14662	STX16_HUMAN	ARAC*SEQEGR	ARACSEQEGR	150	Q8TEQ6	GEMI5_HUMAN	DQTIRIWSC*SR	DQTIRIWSCSR	256
2	15325.15325.3	2591.63	3+	1	2591.4	0.2242	2.2	O14662	STX16_HUMAN	C*QRAVQALPSR	CQRAVQALPSR	136	P53621	COPA_HUMAN	NC*WEK	NCWEK	673
4	15480.15480.4	3084.68	4+	1	3084.69	-0.0044	1.6	O14662	STX16_HUMAN	C*QRAVQALPSR	CQRAVQALPSR	136	P49419	AL7A1_HUMAN	RSTC*TINYSK	RSTCTINYSK	522
6	14365.14365.4	3105.68	4+	1	3105.63	0.0489	2.7	O14662	STX16_HUMAN	ARAC*SEQEGR	ARACSEQEGR	150	Q9H4A4	AMPB_HUMAN	VWAEPC*LIDAAK	VWAEPCLIDAAK	254
18	15961.15961.3	2531.4	3+	1	2531.3	0.0983	10.5	O14744	ANM5_HUMAN	FWRC*SNSK	FWRCSNSK	605	Q9Y490	TLN1_HUMAN	EC*DNALR	ECDNALR	1363
1	14215.14215.4	3158.69	4+	1	3158.74	-0.0507	10.8	O14744	ANM5_HUMAN	DLNC*VPEIADTLGAVAK	DLNCVPEIADTLGAVAK	22	P05023	AT1A1_HUMAN	IAGLC*NR	IAGLCNR	428
7	15146.15146.4	2954.3	4+	1	2954.58	-0.2841	3	O14744	ANM5_HUMAN	DLNC*VPEIADTLGAVAK	DLNCVPEIADTLGAVAK	22	Q14315	FLNC_HUMAN	C*TYR	CTYR	438
13	14552.14552.3	2177.21	3+	1	2177.23	-0.0128	9.8	O14744	ANM5_HUMAN	EGQTIC*VR	EGQTICVR	599	O43151	TET3_HUMAN	GC*PIAK	GCPIAK	888
10	14877.14877.4	3522.01	4+	1	3521.81	0.1973	16.2	O14744	ANM5_HUMAN	C*LLDRVPEEEK	CLLDRVPEEEK	344	P47897	SYQ_HUMAN	GPSGCVESLEVTC*R	GPSGCVESLEVTCR	665
4	12006.12006.2	2080.1	2+	1	2080.17	-0.0711	3.4	O14744	ANM5_HUMAN	EGQTIC*VR	EGQTICVR	599	P17301	ITA2_HUMAN	C*LQK	CLQK	724
12	1731.1731.3	2252.04	3+	1	2252.23	-0.1946	1.2	O14744	ANM5_HUMAN	EGQTIC*VR	EGQTICVR	599	Q15075	EEA1_HUMAN	C*RQEK	CRQEK	1134
17	3119.3119.4	3182.57	4+	1	3182.71	-0.1365	11.7	O14744	ANM5_HUMAN	TLC*DYSKR	TLCDYSKR	196	Q7L576	CYFP1_HUMAN	NFVGPPHFQVIC*R	NFVGPPHFQVICR	918
13	13680.13680.4	2086.35	4+	1	2086.16	0.1865	10.5	O14974	MYPT1_HUMAN	SC*SFGR	SCSFGR	553	P18206	VINC_HUMAN	ALIQC*AK	ALIQCAK	1018
7	11874.11874.4	3723.1	4+	1	3722.98	0.1218	7.7	O14974	MYPT1_HUMAN	SC*SFGR	SCSFGR	553	Q00341	VIGLN_HUMAN	IQEIIEDLEAQVTLEC*AIPQK	IQEIIEDLEAQVTLECAIPQK	878
16	1008.1008.3	2228.27	3+	1	2228.21	0.059	1.8	O14974	MYPT1_HUMAN	SC*SFGRR	SCSFGRR	553	Q9UPN3	MACF1_HUMAN	NC*PISAK	NCPISAK	4825
11	13571.13571.3	2672.45	3+	1	2672.28	0.1658	2.6	O14974	MYPT1_HUMAN	SC*SFGR	SCSFGR	553	Q7Z478	DHX29_HUMAN	QEGGYRSEITYC*R	QEGGYRSEITYCR	1161
15	8803.8803.4	3491.94	4+	1	3491.71	0.2321	2.8	O15085	ARHGB_HUMAN	ARDQC*R	ARDQCR	913	O75369	FLNB_HUMAN	IECSDNGDGTC*SVSYLPTK	IECSDNGDGTCSVSYLPTK	1095
14	6444.6444.4	2294.47	4+	1	2294.23	0.2365	5.4	O15085	ARHGB_HUMAN	ARDQC*R	ARDQCR	913	O75369	FLNB_HUMAN	INC*RDNK	INCRDNK	1375
2	1769.1769.3	1567.81	3+	1	1567.81	-0.0022	1	O15085	ARHGB_HUMAN	ARDQC*R	ARDQCR	913	O43151	TET3_HUMAN	SC*R	SCR	1159
13	13960.13960.4	3511	4+	1	3510.8	0.2007	1.6	O15085	ARHGB_HUMAN	ARDQC*R	ARDQCR	913	P07814	SYEP_HUMAN	IVQIPFCGEIDC*EDWIK	IVQIPFCGEIDCEDWIK	1453
6	4066.4066.3	3284.72	3+	1	3284.69	0.0338	6.4	O15144	ARPC2_HUMAN	RNC*FASVFEK	RNCFASVFEK	120	Q16531	DDB1_HUMAN	SLSTTNVFAC*SDR	SLSTTNVFACSDR	652
13	15968.15968.3	2636.53	3+	1	2636.42	0.1041	7.8	O15144	ARPC2_HUMAN	NC*FASVFEK	NCFASVFEK	120	P53618	COPB_HUMAN	DASC*KR	DASCKR	189
6	16808.16808.3	3284.79	3+	1	3284.71	0.0803	5	O15144	ARPC2_HUMAN	RNC*FASVFEK	RNCFASVFEK	120	P30519	HMOX2_HUMAN	C*PFYAAEQDK	CPFYAAEQDK	265
6	2287.2287.3	2958.43	3+	1	2958.63	-0.198	5.1	O15144	ARPC2_HUMAN	RNC*FASVFEK	RNCFASVFEK	120	P35998	PRS7_HUMAN	TLC*ARAVANR	TLCARAVANR	225
8	14153.14153.3	2626.52	3+	1	2626.41	0.1127	3.9	O15144	ARPC2_HUMAN	RNC*FASVFEK	RNCFASVFEK	120	Q92878	RAD50_HUMAN	LVDC*HR	LVDCHR	325
10	15766.15766.4	3299.85	4+	1	3299.9	-0.0484	7.1	O15144	ARPC2_HUMAN	RNC*FASVFEK	RNCFASVFEK	120	Q8WUM0	NU133_HUMAN	LEILC*KALQR	LEILCKALQR	1075
6	4899.4899.4	3526.04	4+	1	3525.92	0.124	6.8	O15144	ARPC2_HUMAN	RNC*FASVFEK	RNCFASVFEK	120	Q9H7F0	AT133_HUMAN	TPSISC*VPNLIREGR	TPSISCVPNLIREGR	920
10	13363.13363.3	2194.24	3+	1	2194.18	0.0578	10	O15355	PPM1G_HUMAN	C*SGDGVGAPR	CSGDGVGAPR	13	P31946	1433B_HUMAN	AC*SLAK	ACSLAK	191
7	10254.10254.3	2317.41	3+	1	2317.29	0.1291	1.8	O15355	PPM1G_HUMAN	C*SGDGVGAPR	CSGDGVGAPR	13	P02768	ALBU_HUMAN	AAC*LLPK	AACLLPK	201
8	10699.10699.3	1975.05	3+	1	1975.02	0.0276	1.8	O15355	PPM1G_HUMAN	C*SGDGVGAPR	CSGDGVGAPR	13	P08195	4F2_HUMAN	APRC*R	APRCR	210
17	12894.12894.3	2064.14	3+	1	2064.14	-0.0027	3.8	O15355	PPM1G_HUMAN	C*SGDGVGAPR	CSGDGVGAPR	13	P04075	ALDOA_HUMAN	C*VLK	CVLK	150
6	4719.4719.4	3445.96	4+	1	3445.89	0.0684	1.7	O15355	PPM1G_HUMAN	C*SGDGVGAPR	CSGDGVGAPR	13	P04075	ALDOA_HUMAN	C*QYVTEKVLAAVYK	CQYVTEKVLAAVYK	202
7	15819.15819.4	2579.46	4+	1	2579.37	0.0949	4.5	O15355	PPM1G_HUMAN	C*SGDGVGAPR	CSGDGVGAPR	13	Q9Y6G9	DC1L1_HUMAN	C*DAISVLEK	CDAISVLEK	247
8	9388.9388.3	2380.43	3+	1	2380.27	0.1592	8.9	O15355	PPM1G_HUMAN	C*SGDGVGAPR	CSGDGVGAPR	13	Q6P2Q9	PRP8_HUMAN	QIRMC*K	QIRMCK	605
6	17855.17855.3	2036.17	3+	1	2036.11	0.0617	1.2	O15355	PPM1G_HUMAN	C*SGDGVGAPR	CSGDGVGAPR	13	P17987	TCPA_HUMAN	LAC*K	LACK	125
10	8930.8930.4	1849.77	4+	1	1849.93	-0.164	5.2	O15355	PPM1G_HUMAN	C*SGDGVGAPR	CSGDGVGAPR	13	P49368	TCPG_HUMAN	AC*GAR	ACGAR	327
13	15754.15754.3	2220.17	3+	1	2220.2	-0.0216	6.7	O15355	PPM1G_HUMAN	C*SGDGVGAPR	CSGDGVGAPR	13	P49368	TCPG_HUMAN	TC*LGPK	TCLGPK	40
4	8998.8998.4	2365.46	4+	1	2365.27	0.1931	12.6	O15355	PPM1G_HUMAN	C*SGDGVGAPR	CSGDGVGAPR	13	P18206	VINC_HUMAN	EILGTC*K	EILGTCK	325
10	3262.3262.4	2506.43	4+	1	2506.27	0.1568	6	O15355	PPM1G_HUMAN	C*SGDGVGAPR	CSGDGVGAPR	13	O95336	6PGL_HUMAN	AACC*LAGARAR	AACCLAGARAR	33
3	14141.14141.4	2506.45	4+	1	2506.27	0.1796	1.9	O15355	PPM1G_HUMAN	C*SGDGVGAPR	CSGDGVGAPR	13	O95336	6PGL_HUMAN	AACC*LAGARAR	AACCLAGARAR	33
15	4297.4297.4	1972.23	4+	1	1972.08	0.1446	2.7	O15355	PPM1G_HUMAN	C*VVSEAGK	CVVSEAGK	351	P16615	AT2A2_HUMAN	C*FAR	CFAR	674
8	13994.13994.4	2708.62	4+	1	2708.42	0.1991	6.9	O15355	PPM1G_HUMAN	C*SGDGVGAPR	CSGDGVGAPR	13	Q01518	CAP1_HUMAN	INSITVDNC*K	INSITVDNCK	375
13	15801.15801.4	3035.77	4+	1	3035.63	0.1488	6.8	O15355	PPM1G_HUMAN	C*SGDGVGAPR	CSGDGVGAPR	13	P32929	CGL_HUMAN	VIDIEGC*AHIVHK	VIDIEGCAHIVHK	172
2	7986.7986.4	2152.31	4+	1	2152.14	0.1671	1.8	O15355	PPM1G_HUMAN	C*SGDGVGAPR	CSGDGVGAPR	13	Q14204	DYHC1_HUMAN	RSGC*K	RSGCK	2985
1	19733.19733.3	2150.29	3+	1	2150.15	0.14	6.9	O15355	PPM1G_HUMAN	C*SGDGVGAPR	CSGDGVGAPR	13	P49327	FAS_HUMAN	GQC*IK	GQCIK	609
8	573.573.3	2952.37	3+	1	2952.4	-0.0211	8.4	O15355	PPM1G_HUMAN	C*SGDGVGAPR	CSGDGVGAPR	13	P21333	FLNA_HUMAN	VDINTEDLEDGTC*R	VDINTEDLEDGTCR	2102
12	11003.11003.3	1949.14	3+	1	1949	0.1384	6.5	O15355	PPM1G_HUMAN	C*SGDGVGAPR	CSGDGVGAPR	13	P51114	FXR1_HUMAN	AVGAC*R	AVGACR	157
10	10154.10154.3	2177.22	3+	1	2177.12	0.0972	6.4	O15355	PPM1G_HUMAN	C*SGDGVGAPR	CSGDGVGAPR	13	Q06210	GFPT1_HUMAN	EIQRC*R	EIQRCR	384
2	1881.1881.3	2248.07	3+	1	2248.26	-0.1989	2.3	O15355	PPM1G_HUMAN	C*SGDGVGAPR	CSGDGVGAPR	13	P05455	LA_HUMAN	IGC*LLK	IGCLLK	232
1	15568.15568.4	2056.26	4+	1	2056.02	0.2389	1.1	O15355	PPM1G_HUMAN	C*SGDGVGAPR	CSGDGVGAPR	13	P43246	MSH2_HUMAN	C*YLER	CYLER	873
1	4271.4271.4	2056.3	4+	1	2056.02	0.2793	4.3	O15355	PPM1G_HUMAN	C*SGDGVGAPR	CSGDGVGAPR	13	P43246	MSH2_HUMAN	C*YLER	CYLER	873
10	11964.11964.4	2441.5	4+	1	2441.28	0.2245	1.4	O15355	PPM1G_HUMAN	C*SGDGVGAPR	CSGDGVGAPR	13	Q9NZM1	MYOF_HUMAN	C*GQYIQK	CGQYIQK	1467
2	12186.12186.4	2615.54	4+	1	2615.31	0.2287	8.5	O15355	PPM1G_HUMAN	C*SGDGVGAPR	CSGDGVGAPR	13	Q9NZM1	MYOF_HUMAN	ADC*LMGEFK	ADCLMGEFK	275
4	10257.10257.3	1893.14	3+	1	1892.96	0.1754	1.4	O15355	PPM1G_HUMAN	C*SGDGVGAPR	CSGDGVGAPR	13	Q9Y3B8	ORN_HUMAN	ELC*R	ELCR	176
7	10426.10426.3	2951.51	3+	1	2951.59	-0.0854	5.7	O15355	PPM1G_HUMAN	C*SGDGVGAPR	CSGDGVGAPR	13	Q9UNM6	PSD13_HUMAN	DALRFLGC*VDIK	DALRFLGCVDIK	182
1	6664.6664.4	2362.39	4+	1	2362.31	0.0872	10.4	O15355	PPM1G_HUMAN	C*SGDGVGAPR	CSGDGVGAPR	13	P13489	RINI_HUMAN	VLC*QGLK	VLCQGLK	191
14	11642.11642.4	2435.58	4+	1	2435.29	0.2964	8.4	O15355	PPM1G_HUMAN	C*SGDGVGAPR	CSGDGVGAPR	13	P50991	TCPD_HUMAN	ITGC*ASPGK	ITGCASPGK	379
8	6903.6903.4	2197.16	4+	1	2197.12	0.0311	6.4	O15355	PPM1G_HUMAN	C*SGDGVGAPR	CSGDGVGAPR	13	Q15942	ZYX_HUMAN	C*HQPLAR	CHQPLAR	387
12	14834.14834.4	2513.37	4+	1	2513.29	0.0842	5.3	O15355	PPM1G_HUMAN	C*VVSEAGK	CVVSEAGK	351	Q5T4S7	UBR4_HUMAN	EDSC*WELR	EDSCWELR	3985
16	13730.13730.3	2172.19	3+	1	2172.08	0.112	9.1	O15355	PPM1G_HUMAN	C*SGDGVGAPR	CSGDGVGAPR	13	Q15386	UBE3C_HUMAN	FVTSC*SR	FVTSCSR	1018
12	10407.10407.3	2684.49	3+	1	2684.34	0.1469	5.5	O15355	PPM1G_HUMAN	YGQNC*HK	YGQNCHK	164	O75643	U520_HUMAN	MWQSMC*PLR	MWQSMCPLR	1127
14	4164.4164.4	2381.41	4+	1	2381.27	0.141	2.2	O15355	PPM1G_HUMAN	C*SGDGVGAPR	CSGDGVGAPR	13	O94826	TOM70_HUMAN	IISEC*SK	IISECSK	317
8	13996.13996.4	3231.81	4+	1	3231.76	0.051	3.1	O15355	PPM1G_HUMAN	C*SGDGVGAPR	CSGDGVGAPR	13	O43776	SYNC_HUMAN	LEDLVC*DVVDRILK	LEDLVCDVVDRILK	359
5	16830.16830.3	2306.27	3+	1	2306.26	0.0122	13.1	O15355	PPM1G_HUMAN	C*SGDGVGAPR	CSGDGVGAPR	13	P49588	SYAC_HUMAN	C*IRAGGK	CIRAGGK	75
11	9904.9904.4	3001.61	4+	1	3001.6	0.0092	8.5	O15355	PPM1G_HUMAN	C*SGDGVGAPR	CSGDGVGAPR	13	Q8TAQ2	SMRC2_HUMAN	PNIFLC*PEIEPK	PNIFLCPEIEPK	145
9	16378.16378.3	2022.04	3+	1	2022.1	-0.0547	9.3	O15355	PPM1G_HUMAN	C*SGDGVGAPR	CSGDGVGAPR	13	O75533	SF3B1_HUMAN	AVC*K	AVCK	652
15	7252.7252.4	2191.2	4+	1	2191.24	-0.0448	7.7	O15355	PPM1G_HUMAN	C*VVSEAGK	CVVSEAGK	351	O75533	SF3B1_HUMAN	VAIGPC*R	VAIGPCR	1244
8	16007.16007.3	2022.07	3+	1	2022.1	-0.0304	3.5	O15355	PPM1G_HUMAN	C*SGDGVGAPR	CSGDGVGAPR	13	O75533	SF3B1_HUMAN	AVC*K	AVCK	652
4	8851.8851.4	2023.26	4+	1	2023.02	0.2337	4.9	O15355	PPM1G_HUMAN	C*SGDGVGAPR	CSGDGVGAPR	13	Q15437	SC23B_HUMAN	LAVSSAC*	LAVSSAC	767
9	19362.19362.3	1897.14	3+	1	1896.97	0.1736	5.4	O15355	PPM1G_HUMAN	C*SGDGVGAPR	CSGDGVGAPR	13	P82650	RT22_HUMAN	VC*FR	VCFR	24
4	13612.13612.3	2029.07	3+	1	2029.04	0.0369	3.5	O15355	PPM1G_HUMAN	C*SGDGVGAPR	CSGDGVGAPR	13	P61313	RL15_HUMAN	HC*GALR	HCGALR	110
12	1144.1144.4	2963.47	4+	1	2963.54	-0.0712	5	O15355	PPM1G_HUMAN	C*SGDGVGAPR	CSGDGVGAPR	13	P30050	RL12_HUMAN	C*TGGEVGATSALAPK	CTGGEVGATSALAPK	17
4	10573.10573.3	2756.38	3+	1	2756.51	-0.1394	5.3	O15355	PPM1G_HUMAN	C*SGDGVGAPR	CSGDGVGAPR	13	P62913	RL11_HUMAN	IAVHC*TVRGAK	IAVHCTVRGAK	72
4	4012.4012.3	2756.45	3+	1	2756.51	-0.0641	4	O15355	PPM1G_HUMAN	C*SGDGVGAPR	CSGDGVGAPR	13	P62913	RL11_HUMAN	IAVHC*TVRGAK	IAVHCTVRGAK	72
5	11144.11144.4	2407.35	4+	1	2407.3	0.0457	6.2	O15355	PPM1G_HUMAN	C*SGDGVGAPR	CSGDGVGAPR	13	P62913	RL11_HUMAN	RTGC*IGAK	RTGCIGAK	150
12	4756.4756.4	2281.51	4+	1	2281.21	0.298	9	O15355	PPM1G_HUMAN	C*SGDGVGAPR	CSGDGVGAPR	13	Q07960	RHG01_HUMAN	IIVFSAC*R	IIVFSACR	91
3	10731.10731.4	2884.64	4+	1	2884.57	0.0645	3.5	O15355	PPM1G_HUMAN	C*SGDGVGAPR	CSGDGVGAPR	13	P27708	PYR1_HUMAN	VSTKIGSC*MK	VSTKIGSCMK	758
8	9509.9509.3	2294.36	3+	1	2294.21	0.1522	9.7	O15355	PPM1G_HUMAN	C*SGDGVGAPR	CSGDGVGAPR	13	P11216	PYGB_HUMAN	NIAC*SGK	NIACSGK	808
8	2796.2796.3	2294.37	3+	1	2294.21	0.1618	11.6	O15355	PPM1G_HUMAN	C*SGDGVGAPR	CSGDGVGAPR	13	P11216	PYGB_HUMAN	NIAC*SGK	NIACSGK	808
14	3554.3554.3	2696.48	3+	1	2696.4	0.0827	3.9	O15355	PPM1G_HUMAN	C*SGDGVGAPR	CSGDGVGAPR	13	P25788	PSA3_HUMAN	EMTC*RDIVK	EMTCRDIVK	187
14	15377.15377.4	2323.52	4+	1	2323.22	0.2928	3.4	O15355	PPM1G_HUMAN	C*SGDGVGAPR	CSGDGVGAPR	13	Q08752	PPID_HUMAN	ALC*TGEK	ALCTGEK	52
8	1118.1118.4	2576.24	4+	1	2576.4	-0.159	8.5	O15355	PPM1G_HUMAN	C*SGDGVGAPR	CSGDGVGAPR	13	P13797	PLST_HUMAN	AVGDGIVLC*K	AVGDGIVLCK	167
10	11861.11861.4	2576.41	4+	1	2576.4	0.0118	8.8	O15355	PPM1G_HUMAN	C*SGDGVGAPR	CSGDGVGAPR	13	P13797	PLST_HUMAN	AVGDGIVLC*K	AVGDGIVLCK	167
4	3247.3247.3	2230.4	3+	1	2230.21	0.1976	10.1	O15355	PPM1G_HUMAN	C*VVSEAGK	CVVSEAGK	351	Q8IY17	PLPL6_HUMAN	DC*TFLR	DCTFLR	602
3	12712.12712.3	2515.46	3+	1	2515.34	0.1264	7.5	O15355	PPM1G_HUMAN	C*VVSEAGK	CVVSEAGK	351	O60568	PLOD3_HUMAN	YDC*VISSPR	YDCVISSPR	698
10	6218.6218.4	2361.39	4+	1	2361.24	0.1528	7.7	O15355	PPM1G_HUMAN	C*SGDGVGAPR	CSGDGVGAPR	13	Q6L8Q7	PDE12_HUMAN	C*VPSEPK	CVPSEPK	42
14	4903.4903.4	2393.45	4+	1	2393.3	0.151	6.3	O15355	PPM1G_HUMAN	C*SGDGVGAPR	CSGDGVGAPR	13	Q86U42	PABP2_HUMAN	VTILC*DK	VTILCDK	205
14	11516.11516.3	2413.4	3+	1	2413.18	0.2281	3.7	O15355	PPM1G_HUMAN	C*SGDGVGAPR	CSGDGVGAPR	13	P22059	OSBP1_HUMAN	DQCC*SGK	DQCCSGK	344
1	1871.1871.3	2378.04	3+	1	2378.3	-0.2648	1.8	O15355	PPM1G_HUMAN	C*SGDGVGAPR	CSGDGVGAPR	13	P10515	ODP2_HUMAN	ASALAC*LK	ASALACLK	488
6	18179.18179.3	2224.21	3+	1	2224.19	0.0223	9.3	O15355	PPM1G_HUMAN	C*SGDGVGAPR	CSGDGVGAPR	13	P36957	ODO2_HUMAN	TTAVC*K	TTAVCK	66
13	1194.1194.3	2220.04	3+	1	2220.23	-0.1942	3.9	O15355	PPM1G_HUMAN	C*SGDGVGAPR	CSGDGVGAPR	13	Q5VST9	OBSCN_HUMAN	ILC*AAK	ILCAAK	6494
15	11062.11062.3	2225.16	3+	1	2225.23	-0.0707	4.6	O15355	PPM1G_HUMAN	C*SGDGVGAPR	CSGDGVGAPR	13	Q5VST9	OBSCN_HUMAN	ILFC*K	ILFCK	301
14	13660.13660.4	3599.03	4+	1	3598.75	0.2777	4.2	O15355	PPM1G_HUMAN	C*SGDGVGAPR	CSGDGVGAPR	13	Q5VST9	OBSCN_HUMAN	NEEATEGDTATLWC*ELSK	NEEATEGDTATLWCELSK	3735
1	897.897.3	2297.14	3+	1	2297.18	-0.0387	7.7	O15355	PPM1G_HUMAN	C*SGDGVGAPR	CSGDGVGAPR	13	Q9Y5Y2	NUBP2_HUMAN	RELTFC*R	RELTFCR	177
11	12662.12662.3	2541.41	3+	1	2541.33	0.0814	14.6	O15355	PPM1G_HUMAN	C*SGDGVGAPR	CSGDGVGAPR	13	P43490	NAMPT_HUMAN	DLLNC*SFK	DLLNCSFK	397
9	10298.10298.4	2541.55	4+	1	2541.33	0.2253	3.2	O15355	PPM1G_HUMAN	C*SGDGVGAPR	CSGDGVGAPR	13	P43490	NAMPT_HUMAN	DLLNC*SFK	DLLNCSFK	397
4	3171.3171.3	2562.5	3+	1	2562.42	0.0805	4.3	O15355	PPM1G_HUMAN	C*SGDGVGAPR	CSGDGVGAPR	13	P25205	MCM3_HUMAN	TVLIAC*NVK	TVLIACNVK	263
15	870.870.3	2047.14	3+	1	2047.03	0.1056	6	O15355	PPM1G_HUMAN	C*SGDGVGAPR	CSGDGVGAPR	13	P09382	LEG1_HUMAN	PGEC*LR	PGECLR	17
15	2728.2728.3	2047.24	3+	1	2047.03	0.2007	1.4	O15355	PPM1G_HUMAN	C*SGDGVGAPR	CSGDGVGAPR	13	P09382	LEG1_HUMAN	PGEC*LR	PGECLR	17
15	1993.1993.3	2047.24	3+	1	2047.03	0.2022	1.8	O15355	PPM1G_HUMAN	C*SGDGVGAPR	CSGDGVGAPR	13	P09382	LEG1_HUMAN	PGEC*LR	PGECLR	17
15	10868.10868.4	2426.28	4+	1	2426.3	-0.0197	6.6	O15355	PPM1G_HUMAN	C*SGDGVGAPR	CSGDGVGAPR	13	P42166	LAP2A_HUMAN	NLFISC*K	NLFISCK	280
5	12861.12861.3	2094.16	3+	1	2094.04	0.1218	4.7	O15355	PPM1G_HUMAN	C*SGDGVGAPR	CSGDGVGAPR	13	P07942	LAMB1_HUMAN	C*LENSR	CLENSR	739
17	1914.1914.3	2191.3	3+	1	2191.17	0.1287	7.5	O15355	PPM1G_HUMAN	C*SGDGVGAPR	CSGDGVGAPR	13	P33176	KINH_HUMAN	C*ELPK	CELPK	858
6	4020.4020.3	2722.6	3+	1	2722.4	0.1989	4.3	O15355	PPM1G_HUMAN	C*SGDGVGAPR	CSGDGVGAPR	13	P52732	KIF11_HUMAN	QC*GNLTEDLK	QCGNLTEDLK	704
2	5384.5384.4	2293.4	4+	1	2293.21	0.1838	11.2	O15355	PPM1G_HUMAN	C*SGDGVGAPR	CSGDGVGAPR	13	P13861	KAP2_HUMAN	LQEAC*K	LQEACK	134
2	4314.4314.4	2293.45	4+	1	2293.21	0.2354	11.1	O15355	PPM1G_HUMAN	C*SGDGVGAPR	CSGDGVGAPR	13	P13861	KAP2_HUMAN	LQEAC*K	LQEACK	134
14	1818.1818.4	1989.18	4+	1	1989.03	0.1559	8.6	O15355	PPM1G_HUMAN	C*SGDGVGAPR	CSGDGVGAPR	13	Q5T013	HYI_HUMAN	ALGC*PR	ALGCPR	102
14	6366.6366.4	1981.11	4+	1	1981.03	0.082	1.4	O15355	PPM1G_HUMAN	C*SGDGVGAPR	CSGDGVGAPR	13	P17066	HSP76_HUMAN	C*EK	CEK	387
3	696.696.3	2506.21	3+	1	2506.32	-0.1141	5	O15355	PPM1G_HUMAN	C*SGDGVGAPR	CSGDGVGAPR	13	P49773	HINT1_HUMAN	C*AADLGLNK	CAADLGLNK	84
3	13646.13646.3	2506.43	3+	1	2506.32	0.1013	3.4	O15355	PPM1G_HUMAN	C*SGDGVGAPR	CSGDGVGAPR	13	P49773	HINT1_HUMAN	C*AADLGLNK	CAADLGLNK	84
3	3117.3117.3	2506.44	3+	1	2506.32	0.1157	5.8	O15355	PPM1G_HUMAN	C*SGDGVGAPR	CSGDGVGAPR	13	P49773	HINT1_HUMAN	C*AADLGLNK	CAADLGLNK	84
14	6405.6405.4	2026.21	4+	1	2026.05	0.1517	1.8	O15355	PPM1G_HUMAN	C*SGDGVGAPR	CSGDGVGAPR	13	O14964	HGS_HUMAN	C*SSK	CSSK	193
4	10769.10769.3	2757.39	3+	1	2757.47	-0.0759	1.5	O15355	PPM1G_HUMAN	C*SGDGVGAPR	CSGDGVGAPR	13	Q14344	GNA13_HUMAN	FLVEC*FRNK	FLVECFRNK	329
2	7745.7745.4	2180.26	4+	1	2180.16	0.0935	7.3	O15355	PPM1G_HUMAN	C*SGDGVGAPR	CSGDGVGAPR	13	Q8TEQ6	GEMI5_HUMAN	SQLC*K	SQLCK	1394
14	1792.1792.4	2394.29	4+	1	2394.22	0.0701	4.7	O15355	PPM1G_HUMAN	C*SGDGVGAPR	CSGDGVGAPR	13	Q14376	GALE_HUMAN	DLC*QADK	DLCQADK	172
18	15968.15968.4	2761.63	4+	1	2761.43	0.2027	1.4	O15355	PPM1G_HUMAN	C*SGDGVGAPR	CSGDGVGAPR	13	Q02790	FKBP4_HUMAN	VGEVCHITC*K	VGEVCHITCK	107
11	8526.8526.3	3001.52	3+	1	3001.55	-0.0289	10.4	O15355	PPM1G_HUMAN	C*SGDGVGAPR	CSGDGVGAPR	13	P17844	DDX5_HUMAN	DLERGVEIC*IATPGR	DLERGVEICIATPGR	221
3	3698.3698.3	2277.34	3+	1	2277.18	0.1589	6.3	O15355	PPM1G_HUMAN	C*SGDGVGAPR	CSGDGVGAPR	13	Q92841	DDX17_HUMAN	GGDVC*PK	GGDVCPK	166
7	10045.10045.4	2587.52	4+	1	2587.35	0.1722	1.6	O15355	PPM1G_HUMAN	C*SGDGVGAPR	CSGDGVGAPR	13	Q13620	CUL4B_HUMAN	QIC*EDHIK	QICEDHIK	264
11	545.545.3	3516.53	3+	1	3516.76	-0.2238	3.2	O15355	PPM1G_HUMAN	C*SGDGVGAPR	CSGDGVGAPR	13	Q12996	CSTF3_HUMAN	HHVYVTAALMEYYC*SK	HHVYVTAALMEYYCSK	422
4	11676.11676.4	3052.69	4+	1	3052.59	0.106	4.3	O15355	PPM1G_HUMAN	C*SGDGVGAPR	CSGDGVGAPR	13	P53621	COPA_HUMAN	ALDDKNC*WEK	ALDDKNCWEK	673
1	3630.3630.4	3083.91	4+	1	3083.69	0.2166	12.5	O15355	PPM1G_HUMAN	C*SGDGVGAPR	CSGDGVGAPR	13	P23528	COF1_HUMAN	AVLFC*LSEDKK	AVLFCLSEDKK	39
10	2158.2158.4	2503.29	4+	1	2503.37	-0.0795	9.1	O15355	PPM1G_HUMAN	C*SGDGVGAPR	CSGDGVGAPR	13	Q14008	CKAP5_HUMAN	IIVAC*IETLR	IIVACIETLR	144
11	8174.8174.4	2503.49	4+	1	2503.37	0.1257	3.6	O15355	PPM1G_HUMAN	C*SGDGVGAPR	CSGDGVGAPR	13	Q14008	CKAP5_HUMAN	IIVAC*IETLR	IIVACIETLR	144
15	8403.8403.4	2435.55	4+	1	2435.3	0.2507	2.5	O15355	PPM1G_HUMAN	C*SGDGVGAPR	CSGDGVGAPR	13	Q16543	CDC37_HUMAN	VAEC*QRK	VAECQRK	64
15	12751.12751.4	2845.22	4+	1	2845.52	-0.2998	4.5	O15355	PPM1G_HUMAN	C*SGDGVGAPR	CSGDGVGAPR	13	Q13740	CD166_HUMAN	TIIC*HVEGFPK	TIICHVEGFPK	435
15	11295.11295.4	2845.61	4+	1	2845.52	0.0958	4.5	O15355	PPM1G_HUMAN	C*SGDGVGAPR	CSGDGVGAPR	13	Q13740	CD166_HUMAN	TIIC*HVEGFPK	TIICHVEGFPK	435
4	1206.1206.3	2534.13	3+	1	2534.36	-0.2244	2.6	O15355	PPM1G_HUMAN	C*SGDGVGAPR	CSGDGVGAPR	13	Q86VP6	CAND1_HUMAN	NVVAEC*LGK	NVVAECLGK	954
4	15347.15347.3	2534.22	3+	1	2534.36	-0.1317	11.8	O15355	PPM1G_HUMAN	C*SGDGVGAPR	CSGDGVGAPR	13	Q86VP6	CAND1_HUMAN	NVVAEC*LGK	NVVAECLGK	954
4	2881.2881.3	2534.36	3+	1	2534.36	0.003	3.1	O15355	PPM1G_HUMAN	C*SGDGVGAPR	CSGDGVGAPR	13	Q86VP6	CAND1_HUMAN	NVVAEC*LGK	NVVAECLGK	954
4	6035.6035.4	2094.81	4+	1	2095.07	-0.2591	7	O15355	PPM1G_HUMAN	C*SGDGVGAPR	CSGDGVGAPR	13	Q9HDC9	APMAP_HUMAN	SPFLC*R	SPFLCR	409
2	9330.9330.3	2306.17	3+	1	2306.3	-0.1355	6.3	O15355	PPM1G_HUMAN	C*SGDGVGAPR	CSGDGVGAPR	13	P61221	ABCE1_HUMAN	C*KPK	CKPK	16
16	11441.11441.4	2109.18	4+	1	2109.09	0.0882	3.6	O15355	PPM1G_HUMAN	C*SGDGVGAPR	CSGDGVGAPR	13	P61221	ABCE1_HUMAN	QEC*K	QECK	25
15	5509.5509.4	2109.2	4+	1	2109.09	0.1042	4.6	O15355	PPM1G_HUMAN	C*SGDGVGAPR	CSGDGVGAPR	13	P61221	ABCE1_HUMAN	QEC*K	QECK	25
5	4890.4890.4	3526.99	4+	1	3526.78	0.2086	2.6	O15355	PPM1G_HUMAN	C*SGDGVGAPR	CSGDGVGAPR	13	Q12904	AIMP1_HUMAN	MRGVLSQAMVMC*ASSPEK	MRGVLSQAMVMCASSPEK	229
5	15207.15207.4	2333.9	4+	1	2334.17	-0.2688	3.5	O15355	PPM1G_HUMAN	C*SGDGVGAPR	CSGDGVGAPR	13	P08133	ANXA6_HUMAN	ALLALC*GGED	ALLALCGGED	669
6	9590.9590.3	2036.17	3+	1	2036.11	0.059	4.1	O15355	PPM1G_HUMAN	C*SGDGVGAPR	CSGDGVGAPR	13	P63010	AP2B1_HUMAN	C*AIK	CAIK	380
14	12712.12712.4	2881.58	4+	1	2881.55	0.0272	11.2	O15375	MOT6_HUMAN	QRSPEIMC*QSSR	QRSPEIMCQSSR	456	P10515	ODP2_HUMAN	ASALAC*LK	ASALACLK	488
8	13371.13371.3	3156.54	3+	1	3156.64	-0.0971	7.3	O15375	MOT6_HUMAN	SPEIMC*QSSR	SPEIMCQSSR	456	P07942	LAMB1_HUMAN	SVVKTPMTDVC*R	SVVKTPMTDVCR	755
14	9239.9239.4	2620.4	4+	1	2620.46	-0.0612	3.3	O15400	STX7_HUMAN	ITQC*SVEIQR	ITQCSVEIQR	28	P38646	GRP75_HUMAN	TIAPC*QK	TIAPCQK	366
15	8492.8492.4	2977.44	4+	1	2977.7	-0.262	10.2	O15400	STX7_HUMAN	ITQC*SVEIQR	ITQCSVEIQR	28	Q00341	VIGLN_HUMAN	C*DIIIISGRK	CDIIIISGRK	948
10	13915.13915.4	2491.35	4+	1	2491.34	0.0092	3.3	O15400	STX7_HUMAN	ITQC*SVEIQR	ITQCSVEIQR	28	P82673	RT35_HUMAN	TDRC*PLR	TDRCPLR	212
5	16155.16155.4	2394.41	4+	1	2394.29	0.1212	11.4	O15400	STX7_HUMAN	ITQC*SVEIQR	ITQCSVEIQR	28	P42704	LPPRC_HUMAN	VTC*ERR	VTCERR	330
6	16635.16635.4	2394.42	4+	1	2394.29	0.1344	6.8	O15400	STX7_HUMAN	ITQC*SVEIQR	ITQCSVEIQR	28	P42704	LPPRC_HUMAN	VTC*ERR	VTCERR	330
5	15497.15497.4	2394.46	4+	1	2394.29	0.1736	7.6	O15400	STX7_HUMAN	ITQC*SVEIQR	ITQCSVEIQR	28	P42704	LPPRC_HUMAN	VTC*ERR	VTCERR	330
6	14306.14306.4	2394.52	4+	1	2394.29	0.234	5.2	O15400	STX7_HUMAN	ITQC*SVEIQR	ITQCSVEIQR	28	P42704	LPPRC_HUMAN	VTC*ERR	VTCERR	330
3	15336.15336.3	2241.37	3+	1	2241.23	0.1415	2.2	O15400	STX7_HUMAN	ITQC*SVEIQR	ITQCSVEIQR	28	O00410	IPO5_HUMAN	MC*K	MCK	612
1	14915.14915.3	2565.35	3+	1	2565.34	0.0111	3.7	O15400	STX7_HUMAN	ITQC*SVEIQR	ITQCSVEIQR	28	P49915	GUAA_HUMAN	TVGVQGDC*R	TVGVQGDCR	523
16	9157.9157.4	2502.41	4+	1	2502.31	0.0985	7.8	O15498	YKT6_HUMAN	QNSCC*AIM	QNSCCAIM	195	Q14204	DYHC1_HUMAN	LSC*LPAFK	LSCLPAFK	3940
18	11486.11486.3	1875.12	3+	1	1874.85	0.2706	1.3	O15498	YKT6_HUMAN	QNSCC*AIM	QNSCCAIM	195	P21980	TGM2_HUMAN	DC*SR	DCSR	211
4	15370.15370.4	2859.38	4+	1	2859.53	-0.1498	11.1	O15498	YKT6_HUMAN	KQNSCC*AIM	KQNSCCAIM	195	P78527	PRKDC_HUMAN	TLVEC*WK	TLVECWK	2244
10	15667.15667.3	2586.45	3+	1	2586.34	0.1163	10.3	O15498	YKT6_HUMAN	KQNSCC*AIM	KQNSCCAIM	195	Q5VST9	OBSCN_HUMAN	VEAVGC*TR	VEAVGCTR	1679
10	4220.4220.3	2586.52	3+	1	2586.34	0.1793	3.2	O15498	YKT6_HUMAN	KQNSCC*AIM	KQNSCCAIM	195	Q5VST9	OBSCN_HUMAN	VEAVGC*TR	VEAVGCTR	1679
8	11401.11401.3	2570.49	3+	1	2570.25	0.2428	6.2	O15498	YKT6_HUMAN	QNSCC*AIM	QNSCCAIM	195	P33176	KINH_HUMAN	ILQDSLGGNC*R	ILQDSLGGNCR	294
7	16432.16432.4	3040.65	4+	1	3040.73	-0.0739	3	O15498	YKT6_HUMAN	KQNSCC*AIM	KQNSCCAIM	195	P50570	DYN2_HUMAN	LKEPC*LK	LKEPCLK	424
12	14553.14553.4	3500.83	4+	1	3500.77	0.0604	1.3	O15498	YKT6_HUMAN	KQNSCC*AIM	KQNSCCAIM	195	Q99615	DNJC7_HUMAN	GLCLYYEDC*IEK	GLCLYYEDCIEK	225
1	16727.16727.3	2571.5	3+	1	2571.31	0.1954	8.4	O15498	YKT6_HUMAN	QNSCC*AIM	QNSCCAIM	195	Q92888	ARHG1_HUMAN	ILSDLLPFC*R	ILSDLLPFCR	815
10	17899.17899.4	2973.69	4+	1	2973.62	0.0664	6.8	O15533	TPSN_HUMAN	WASGLTPAQNC*PR	WASGLTPAQNCPR	115	P17987	TCPA_HUMAN	LAC*KEAVR	LACKEAVR	125
3	9425.9425.4	2636.52	4+	1	2636.35	0.1739	1.7	O15533	TPSN_HUMAN	GAPAPHC*EMSR	GAPAPHCEMSR	91	Q14315	FLNC_HUMAN	C*SYVPTK	CSYVPTK	728
9	16338.16338.4	2691.64	4+	1	2691.46	0.1756	9.4	O15533	TPSN_HUMAN	WASGLTPAQNC*PR	WASGLTPAQNCPR	115	P14314	GLU2B_HUMAN	LC*PFK	LCPFK	428
13	9086.9086.4	3824.28	4+	1	3824.07	0.2109	3.9	O15533	TPSN_HUMAN	GAPAPHC*EMSRFVPLPASAK	GAPAPHCEMSRFVPLPASAK	91	P35998	PRS7_HUMAN	TLC*ARAVANR	TLCARAVANR	225
9	4460.4460.4	2979.28	4+	1	2979.58	-0.2951	4.4	O15533	TPSN_HUMAN	WASGLTPAQNC*PR	WASGLTPAQNCPR	115	A0AVT1	UBA6_HUMAN	KINDFC*R	KINDFCR	174
2	16095.16095.3	2988.93	3+	1	2988.65	0.2736	2.8	O15533	TPSN_HUMAN	ALGWAAVYLSTC*K	ALGWAAVYLSTCK	440	P29144	TPP2_HUMAN	AIEFC*IAR	AIEFCIAR	733
8	16034.16034.4	2977.54	4+	1	2977.54	0.0075	7.7	O15533	TPSN_HUMAN	WASGLTPAQNC*PR	WASGLTPAQNCPR	115	O94826	TOM70_HUMAN	EVAQDC*TK	EVAQDCTK	176
4	13131.13131.4	2732.5	4+	1	2732.37	0.132	3.8	O15533	TPSN_HUMAN	GAPAPHC*EMSR	GAPAPHCEMSR	91	O94826	TOM70_HUMAN	EVAQDC*TK	EVAQDCTK	176
10	5188.5188.4	2979.54	4+	1	2979.57	-0.0242	6.8	O15533	TPSN_HUMAN	WASGLTPAQNC*PR	WASGLTPAQNCPR	115	O95340	PAPS2_HUMAN	VWGTTC*TK	VWGTTCTK	350
9	15527.15527.3	2720.51	3+	1	2720.43	0.0758	2	O15533	TPSN_HUMAN	WASGLTPAQNC*PR	WASGLTPAQNCPR	115	O95340	PAPS2_HUMAN	LEGC*SK	LEGCSK	313
4	12371.12371.4	3277.6	4+	1	3277.78	-0.1722	2.1	O15533	TPSN_HUMAN	ALGWAAVYLSTC*K	ALGWAAVYLSTCK	440	Q9UPN3	MACF1_HUMAN	EFGC*KDQR	EFGCKDQR	2854
10	4041.4041.4	2473.48	4+	1	2473.32	0.1637	2.6	O15533	TPSN_HUMAN	GAPAPHC*EMSR	GAPAPHCEMSR	91	Q9UPN3	MACF1_HUMAN	LC*GTLK	LCGTLK	3227
8	16547.16547.3	2785.59	3+	1	2785.38	0.2028	6	O15533	TPSN_HUMAN	GAPAPHC*EMSR	GAPAPHCEMSR	91	P33176	KINH_HUMAN	ILQDSLGGNC*R	ILQDSLGGNCR	294
8	11079.11079.4	2977.76	4+	1	2977.59	0.1766	1.4	O15533	TPSN_HUMAN	WASGLTPAQNC*PR	WASGLTPAQNCPR	115	Q9HC38	GLOD4_HUMAN	IAFSC*PQK	IAFSCPQK	221
16	9133.9133.4	2611.56	4+	1	2611.46	0.103	6.1	O15533	TPSN_HUMAN	ALGWAAVYLSTC*K	ALGWAAVYLSTCK	440	Q5VYK3	ECM29_HUMAN	C*LPGR	CLPGR	540
2	14630.14630.4	2611.68	4+	1	2611.46	0.2174	4	O15533	TPSN_HUMAN	ALGWAAVYLSTC*K	ALGWAAVYLSTCK	440	Q5VYK3	ECM29_HUMAN	C*LPGR	CLPGR	540
14	13532.13532.4	2888.65	4+	1	2888.61	0.0415	2.6	O15533	TPSN_HUMAN	ALGWAAVYLSTC*K	ALGWAAVYLSTCK	440	Q15021	CND1_HUMAN	LC*QRFR	LCQRFR	1211
3	3798.3798.4	3021.82	4+	1	3021.65	0.1652	10.2	O15533	TPSN_HUMAN	ALGWAAVYLSTC*K	ALGWAAVYLSTCK	440	Q92888	ARHG1_HUMAN	ISSRFC*SR	ISSRFCSR	516
1	4655.4655.3	2770.7	3+	1	2770.55	0.1523	6.1	O15533	TPSN_HUMAN	ALGWAAVYLSTC*K	ALGWAAVYLSTCK	440	O00116	ADAS_HUMAN	VVDLC*R	VVDLCR	541
16	8155.8155.3	2243.42	3+	1	2243.27	0.1501	8.1	O43166	SI1L1_HUMAN	VGIMYC*K	VGIMYCK	618	P46940	IQGA1_HUMAN	LQARC*R	LQARCR	756
5	16074.16074.3	2078.25	3+	1	2078.06	0.1856	2.6	O43166	SI1L1_HUMAN	SVVFNCSC*R	SVVFNCSCR	901	Q6P2Q9	PRP8_HUMAN	LFC*R	LFCR	1089
4	7837.7837.4	2161.1	4+	1	2161.21	-0.1156	4.2	O43166	SI1L1_HUMAN	PWTC*PK	PWTCPK	327	P05023	AT1A1_HUMAN	IAGLC*NR	IAGLCNR	428
2	9672.9672.3	2201.28	3+	1	2201.2	0.0786	3.5	O43166	SI1L1_HUMAN	VGIMYC*K	VGIMYCK	618	Q07157	ZO1_HUMAN	LC*PESR	LCPESR	744
5	13300.13300.3	2452.28	3+	1	2452.35	-0.0757	15	O43166	SI1L1_HUMAN	VGIMYC*K	VGIMYCK	618	P78527	PRKDC_HUMAN	WLLAHC*GR	WLLAHCGR	1176
7	11834.11834.4	3254.89	4+	1	3254.84	0.0464	6.3	O43166	SI1L1_HUMAN	GEC*VSVGSFINIEEIK	GECVSVGSFINIEEIK	923	Q5VST9	OBSCN_HUMAN	ILC*AAK	ILCAAK	6494
8	10684.10684.4	2732.44	4+	1	2732.42	0.0217	6.7	O43166	SI1L1_HUMAN	VGIMYC*K	VGIMYCK	618	Q9UPN3	MACF1_HUMAN	LDIEASEAEC*R	LDIEASEAECR	5188
3	14850.14850.3	2591.57	3+	1	2591.46	0.1084	9.2	O43166	SI1L1_HUMAN	PWTC*PK	PWTCPK	327	Q92888	ARHG1_HUMAN	ILSDLLPFC*R	ILSDLLPFCR	815
3	15510.15510.3	2591.6	3+	1	2591.46	0.1471	3.3	O43166	SI1L1_HUMAN	PWTC*PK	PWTCPK	327	Q92888	ARHG1_HUMAN	ILSDLLPFC*R	ILSDLLPFCR	815
4	10492.10492.4	3312.97	4+	1	3312.75	0.2219	6.3	O43174	CP26A_HUMAN	HC*DWQLLNGPPTMK	HCDWQLLNGPPTMK	463	Q9Y490	TLN1_HUMAN	ELIEC*ARR	ELIECARR	1953
16	11804.11804.3	2384.32	3+	1	2384.25	0.0701	13.4	O43174	CP26A_HUMAN	LWDLYC*VSGR	LWDLYCVSGR	32	P28838	AMPL_HUMAN	AAVAAGC*R	AAVAAGCR	129
15	10022.10022.4	2990.25	4+	1	2990.52	-0.2749	3.2	O43174	CP26A_HUMAN	LWDLYC*VSGR	LWDLYCVSGR	32	P34932	HSP74_HUMAN	FLEMC*NDLLAR	FLEMCNDLLAR	310
16	9266.9266.4	3121.82	4+	1	3121.74	0.0808	4.8	O43174	CP26A_HUMAN	LWDLYC*VSGR	LWDLYCVSGR	32	Q9UH65	SWP70_HUMAN	VLSHNLC*TVLK	VLSHNLCTVLK	40
10	10809.10809.4	2934.7	4+	1	2934.54	0.1633	5.4	O43174	CP26A_HUMAN	TILGSGC*LSNLHDSSHK	TILGSGCLSNLHDSSHK	124	P11216	PYGB_HUMAN	FGC*R	FGCR	319
11	10046.10046.4	2934.72	4+	1	2934.54	0.1749	8.6	O43174	CP26A_HUMAN	TILGSGC*LSNLHDSSHK	TILGSGCLSNLHDSSHK	124	P11216	PYGB_HUMAN	FGC*R	FGCR	319
5	2196.2196.4	2999.47	4+	1	2999.67	-0.194	12.3	O43174	CP26A_HUMAN	LWDLYC*VSGR	LWDLYCVSGR	32	P78527	PRKDC_HUMAN	SRLAAVVSAC*K	SRLAAVVSACK	1455
14	15281.15281.3	2465.26	3+	1	2465.3	-0.0348	5.9	O43174	CP26A_HUMAN	ASEAGQGC*K	ASEAGQGCK	267	P33991	MCM4_HUMAN	IAEPSVC*GR	IAEPSVCGR	328
8	13997.13997.4	3566.87	4+	1	3566.94	-0.0645	2.6	O43174	CP26A_HUMAN	TILGSGC*LSNLHDSSHK	TILGSGCLSNLHDSSHK	124	Q7Z6Z7	HUWE1_HUMAN	LC*VGSPVRQR	LCVGSPVRQR	1074
14	12097.12097.4	2672.59	4+	1	2672.41	0.1772	2.6	O43174	CP26A_HUMAN	LWDLYC*VSGR	LWDLYCVSGR	32	Q99615	DNJC7_HUMAN	AIDMC*PK	AIDMCPK	58
11	14298.14298.4	3684.27	4+	1	3684.01	0.2638	6.3	O43174	CP26A_HUMAN	TILGSGC*LSNLHDSSHK	TILGSGCLSNLHDSSHK	124	Q08211	DHX9_HUMAN	LAAQSC*ALSLVR	LAAQSCALSLVR	242
4	16807.16807.4	2572.44	4+	1	2572.36	0.0788	2.2	O43174	CP26A_HUMAN	ICGLRASEAGQGC*K	ICGLRASEAGQGCK	267	O43143	DHX15_HUMAN	C*FR	CFR	481
5	14693.14693.4	2572.57	4+	1	2572.36	0.2008	2.4	O43174	CP26A_HUMAN	ICGLRASEAGQGC*K	ICGLRASEAGQGCK	267	O43143	DHX15_HUMAN	C*FR	CFR	481
15	2996.2996.3	2417.34	3+	1	2417.28	0.0639	8.4	O43174	CP26A_HUMAN	LWDLYC*VSGR	LWDLYCVSGR	32	Q7L014	DDX46_HUMAN	NGTC*K	NGTCK	670
15	2995.2995.3	2417.35	3+	1	2417.28	0.072	8.3	O43174	CP26A_HUMAN	LWDLYC*VSGR	LWDLYCVSGR	32	Q7L014	DDX46_HUMAN	NGTC*K	NGTCK	670
11	12057.12057.4	3684.14	4+	1	3683.92	0.2243	10	O43174	CP26A_HUMAN	TILGSGC*LSNLHDSSHK	TILGSGCLSNLHDSSHK	124	Q9UBF2	COPG2_HUMAN	SQFAYC*MLIR	SQFAYCMLIR	230
11	3165.3165.4	3684.22	4+	1	3683.92	0.2987	10.1	O43174	CP26A_HUMAN	TILGSGC*LSNLHDSSHK	TILGSGCLSNLHDSSHK	124	Q9UBF2	COPG2_HUMAN	SQFAYC*MLIR	SQFAYCMLIR	230
11	312.312.4	3214.54	4+	1	3214.77	-0.2263	1.8	O43175	SERA_HUMAN	KVLISDSLDPCC*R	KVLISDSLDPCCR	19	P35579	MYH9_HUMAN	NC*AAYLK	NCAAYLK	816
12	13401.13401.4	3436.68	4+	1	3436.83	-0.1567	2.2	O43175	SERA_HUMAN	C*GEEIAVQFVDMVK	CGEEIAVQFVDMVK	295	P35579	MYH9_HUMAN	C*QHLQAEK	CQHLQAEK	931
10	10850.10850.4	3436.84	4+	1	3436.83	0.0093	6.9	O43175	SERA_HUMAN	C*GEEIAVQFVDMVK	CGEEIAVQFVDMVK	295	P35579	MYH9_HUMAN	C*QHLQAEK	CQHLQAEK	931
13	1166.1166.4	3635.75	4+	1	3635.88	-0.1306	3.6	O43175	SERA_HUMAN	VLISDSLDPCC*R	VLISDSLDPCCR	19	Q16531	DDB1_HUMAN	NISVASC*NSSQVVVAVGR	NISVASCNSSQVVVAVGR	503
3	4736.4736.4	3155.9	4+	1	3155.68	0.2287	2.4	O43175	SERA_HUMAN	VLISDSLDPCC*R	VLISDSLDPCCR	19	P60174	TPIS_HUMAN	IAVAAQNC*YK	IAVAAQNCYK	67
3	12561.12561.4	2969.65	4+	1	2969.55	0.0977	2.6	O43175	SERA_HUMAN	VLISDSLDPCC*R	VLISDSLDPCCR	19	O95433	AHSA1_HUMAN	C*EVTEVSK	CEVTEVSK	56
2	12062.12062.3	1861.96	3+	1	1862.04	-0.0758	1.5	O43175	SERA_HUMAN	VVNC*AR	VVNCAR	234	P05023	AT1A1_HUMAN	IAGLC*NR	IAGLCNR	428
6	16750.16750.3	2719.49	3+	1	2719.49	0.0004	12.6	O43175	SERA_HUMAN	GVRVVNC*AR	GVRVVNCAR	234	Q14204	DYHC1_HUMAN	LQGATC*NNNK	LQGATCNNNK	4570
12	9889.9889.3	1832.96	3+	1	1833.05	-0.0914	6	O43175	SERA_HUMAN	VVNC*AR	VVNCAR	234	Q92945	FUBP2_HUMAN	C*GLVIGR	CGLVIGR	436
12	13180.13180.4	2912.51	4+	1	2912.61	-0.0997	2.3	O43175	SERA_HUMAN	VLISDSLDPCC*R	VLISDSLDPCCR	19	P55010	IF5_HUMAN	LC*TFILK	LCTFILK	138
10	4344.4344.4	3399.84	4+	1	3399.86	-0.0266	5.9	O43175	SERA_HUMAN	C*GEEIAVQFVDMVK	CGEEIAVQFVDMVK	295	Q9NZM1	MYOF_HUMAN	VC*TNIIEK	VCTNIIEK	409
10	2570.2570.4	3499.64	4+	1	3499.85	-0.2166	9.1	O43175	SERA_HUMAN	C*GEEIAVQFVDMVK	CGEEIAVQFVDMVK	295	P62191	PRS4_HUMAN	AIC*TEAGLMALR	AICTEAGLMALR	399
13	1208.1208.3	2670.29	3+	1	2670.38	-0.0875	8.3	O43175	SERA_HUMAN	VLISDSLDPCC*R	VLISDSLDPCCR	19	Q15942	ZYX_HUMAN	C*HQPLAR	CHQPLAR	387
13	10805.10805.4	3090.64	4+	1	3090.63	0.008	4.4	O43175	SERA_HUMAN	VLISDSLDPCC*RK	VLISDSLDPCCRK	19	Q15942	ZYX_HUMAN	C*HTARAQT	CHTARAQT	565
13	13173.13173.3	2670.41	3+	1	2670.38	0.0277	7.9	O43175	SERA_HUMAN	VLISDSLDPCC*R	VLISDSLDPCCR	19	Q15942	ZYX_HUMAN	C*HQPLAR	CHQPLAR	387
13	2615.2615.3	2670.46	3+	1	2670.38	0.0823	9	O43175	SERA_HUMAN	VLISDSLDPCC*R	VLISDSLDPCCR	19	Q15942	ZYX_HUMAN	C*HQPLAR	CHQPLAR	387
9	15256.15256.4	1961.83	4+	1	1961.98	-0.1496	4.2	O43175	SERA_HUMAN	VVNC*AR	VVNCAR	234	Q00341	VIGLN_HUMAN	DC*DPGSPR	DCDPGSPR	940
4	12444.12444.4	3385.67	4+	1	3385.95	-0.2821	5.5	O43175	SERA_HUMAN	VVNC*ARGGIVDEGALLR	VVNCARGGIVDEGALLR	234	Q15029	U5S1_HUMAN	LAVTVC*INK	LAVTVCINK	256
13	2044.2044.3	2892.37	3+	1	2892.48	-0.1087	2.8	O43175	SERA_HUMAN	VLISDSLDPCC*R	VLISDSLDPCCR	19	P47897	SYQ_HUMAN	GLAYVC*HQR	GLAYVCHQR	358
17	11405.11405.4	3868.94	4+	1	3869.01	-0.0694	1.7	O43175	SERA_HUMAN	ALVDHENVISC*PHLGASTK	ALVDHENVISCPHLGASTK	281	P42224	STAT1_HUMAN	QPC*MPTHPQR	QPCMPTHPQR	324
2	15994.15994.4	3596.15	4+	1	3595.91	0.2466	8.1	O43175	SERA_HUMAN	DRALVDHENVISC*PHLGASTK	DRALVDHENVISCPHLGASTK	281	Q15437	SC23B_HUMAN	LAVSSAC*	LAVSSAC	767
10	14059.14059.3	3517.74	3+	1	3517.81	-0.0722	9.6	O43175	SERA_HUMAN	C*GEEIAVQFVDMVK	CGEEIAVQFVDMVK	295	P31930	QCR1_HUMAN	LC*TSATESEVAR	LCTSATESEVAR	380
13	10767.10767.4	3390.77	4+	1	3390.88	-0.1121	5.7	O43175	SERA_HUMAN	VLISDSLDPCC*R	VLISDSLDPCCR	19	P30520	PURA2_HUMAN	RC*GWLDLVLLK	RCGWLDLVLLK	338
13	2022.2022.4	3619.75	4+	1	3619.9	-0.1447	2.4	O43175	SERA_HUMAN	VLISDSLDPCC*R	VLISDSLDPCCR	19	P22102	PUR2_HUMAN	QVLVAPGNAGTAC*SEK	QVLVAPGNAGTACSEK	41
16	9415.9415.4	3488.05	4+	1	3487.92	0.1227	7.2	O43175	SERA_HUMAN	EELIAELQDC*EGLIVR	EELIAELQDCEGLIVR	48	P13797	PLST_HUMAN	AVGDGIVLC*K	AVGDGIVLCK	167
13	563.563.4	3079.64	4+	1	3079.56	0.0796	5.8	O43175	SERA_HUMAN	VLISDSLDPCC*R	VLISDSLDPCCR	19	Q14651	PLSI_HUMAN	ALENDPDC*K	ALENDPDCK	142
13	4238.4238.4	3079.8	4+	1	3079.56	0.2448	8.2	O43175	SERA_HUMAN	VLISDSLDPCC*R	VLISDSLDPCCR	19	Q14651	PLSI_HUMAN	ALENDPDC*K	ALENDPDCK	142
1	15784.15784.4	3437.78	4+	1	3437.81	-0.0315	2.4	O43175	SERA_HUMAN	ALVDHENVISC*PHLGASTK	ALVDHENVISCPHLGASTK	281	O43252	PAPS1_HUMAN	EERC*AR	EERCAR	352
16	1956.1956.4	3913.13	4+	1	3913.11	0.0272	1.3	O43175	SERA_HUMAN	KVLISDSLDPCC*R	KVLISDSLDPCCR	19	Q53H96	P5CR3_HUMAN	AATMSAVEAATC*RAK	AATMSAVEAATCRAK	266
13	10758.10758.4	3050.76	4+	1	3050.75	0.0103	3.2	O43175	SERA_HUMAN	VLISDSLDPCC*RK	VLISDSLDPCCRK	19	Q5VST9	OBSCN_HUMAN	ILC*AAK	ILCAAK	6494
9	5562.5562.4	2275.41	4+	1	2275.36	0.0532	6	O43175	SERA_HUMAN	GVRVVNC*AR	GVRVVNCAR	234	Q5VST9	OBSCN_HUMAN	ILC*AAK	ILCAAK	6494
13	15800.15800.4	3620	4+	1	3619.74	0.264	6.5	O43175	SERA_HUMAN	VLISDSLDPCC*R	VLISDSLDPCCR	19	P07942	LAMB1_HUMAN	PCPC*PDGPDSGRQFAR	PCPCPDGPDSGRQFAR	919
13	12044.12044.4	2775.71	4+	1	2775.51	0.2079	3.8	O43175	SERA_HUMAN	VLISDSLDPCC*R	VLISDSLDPCCR	19	O60271	JIP4_HUMAN	C*LHSIK	CLHSIK	993
13	399.399.4	2899.45	4+	1	2899.5	-0.0426	8.6	O43175	SERA_HUMAN	VLISDSLDPCC*R	VLISDSLDPCCR	19	P29218	IMPA1_HUMAN	GAFC*NGQK	GAFCNGQK	141
13	13801.13801.4	2899.62	4+	1	2899.5	0.1202	10.4	O43175	SERA_HUMAN	VLISDSLDPCC*R	VLISDSLDPCCR	19	P29218	IMPA1_HUMAN	GAFC*NGQK	GAFCNGQK	141
13	15068.15068.4	2899.63	4+	1	2899.5	0.1386	7.9	O43175	SERA_HUMAN	VLISDSLDPCC*R	VLISDSLDPCCR	19	P29218	IMPA1_HUMAN	GAFC*NGQK	GAFCNGQK	141
13	4154.4154.4	2899.64	4+	1	2899.5	0.1406	7.5	O43175	SERA_HUMAN	VLISDSLDPCC*R	VLISDSLDPCCR	19	P29218	IMPA1_HUMAN	GAFC*NGQK	GAFCNGQK	141
13	15739.15739.4	2899.64	4+	1	2899.5	0.1426	9.1	O43175	SERA_HUMAN	VLISDSLDPCC*R	VLISDSLDPCCR	19	P29218	IMPA1_HUMAN	GAFC*NGQK	GAFCNGQK	141
2	2094.2094.3	3491.65	3+	1	3491.88	-0.2301	6.6	O43175	SERA_HUMAN	ALVDHENVISC*PHLGASTK	ALVDHENVISCPHLGASTK	281	P41091	IF2G_HUMAN	IDPTLC*R	IDPTLCR	348
13	490.490.2	1901.96	2+	1	1902.07	-0.1125	1.5	O43175	SERA_HUMAN	VVNC*AR	VVNCAR	234	Q7Z6Z7	HUWE1_HUMAN	VLGPAAC*R	VLGPAACR	1879
13	14444.14444.4	2924.62	4+	1	2924.63	-0.0156	6.7	O43175	SERA_HUMAN	VLISDSLDPCC*RK	VLISDSLDPCCRK	19	Q14103	HNRPD_HUMAN	C*EIK	CEIK	252
14	458.458.4	2656.32	4+	1	2656.35	-0.0384	12.1	O43175	SERA_HUMAN	VLISDSLDPCC*R	VLISDSLDPCCR	19	P36551	HEM6_HUMAN	FVQSC*AR	FVQSCAR	357
13	16359.16359.4	3020.56	4+	1	3020.68	-0.1176	7	O43175	SERA_HUMAN	VLISDSLDPCC*R	VLISDSLDPCCR	19	Q15075	EEA1_HUMAN	ALLERC*LK	ALLERCLK	1299
18	12035.12035.4	2866.62	4+	1	2866.54	0.0737	7	O43175	SERA_HUMAN	VLISDSLDPCC*RK	VLISDSLDPCCRK	19	P33316	DUT_HUMAN	LSQGC*R	LSQGCR	67
16	13831.13831.3	2080.16	3+	1	2080.19	-0.0219	3.9	O43175	SERA_HUMAN	VVNC*AR	VVNCAR	234	Q7L576	CYFP1_HUMAN	LRSEC*K	LRSECK	731
17	12197.12197.4	1879.08	4+	1	1879.05	0.0244	1.7	O43175	SERA_HUMAN	VVNC*AR	VVNCAR	234	P48444	COPD_HUMAN	ITLTC*GR	ITLTCGR	286
17	11123.11123.4	1879.12	4+	1	1879.05	0.0628	3.7	O43175	SERA_HUMAN	VVNC*AR	VVNCAR	234	P48444	COPD_HUMAN	ITLTC*GR	ITLTCGR	286
17	3567.3567.4	1879.13	4+	1	1879.05	0.0784	3.9	O43175	SERA_HUMAN	VVNC*AR	VVNCAR	234	P48444	COPD_HUMAN	ITLTC*GR	ITLTCGR	286
12	412.412.3	2670.28	3+	1	2670.36	-0.0839	5.5	O43175	SERA_HUMAN	VLISDSLDPCC*R	VLISDSLDPCCR	19	Q14008	CKAP5_HUMAN	EC*SEK	ECSEK	493
14	459.459.3	2670.3	3+	1	2670.36	-0.0608	7.6	O43175	SERA_HUMAN	VLISDSLDPCC*R	VLISDSLDPCCR	19	Q14008	CKAP5_HUMAN	EC*SEK	ECSEK	493
13	1209.1209.4	2670.31	4+	1	2670.36	-0.057	3	O43175	SERA_HUMAN	VLISDSLDPCC*R	VLISDSLDPCCR	19	Q14008	CKAP5_HUMAN	EC*SEK	ECSEK	493
14	9102.9102.3	2670.43	3+	1	2670.36	0.0661	8	O43175	SERA_HUMAN	VLISDSLDPCC*R	VLISDSLDPCCR	19	Q14008	CKAP5_HUMAN	EC*SEK	ECSEK	493
13	12135.12135.4	2670.45	4+	1	2670.36	0.0834	5.5	O43175	SERA_HUMAN	VLISDSLDPCC*R	VLISDSLDPCCR	19	Q14008	CKAP5_HUMAN	EC*SEK	ECSEK	493
13	4214.4214.3	2670.45	3+	1	2670.36	0.0913	8.6	O43175	SERA_HUMAN	VLISDSLDPCC*R	VLISDSLDPCCR	19	Q14008	CKAP5_HUMAN	EC*SEK	ECSEK	493
13	14485.14485.4	2670.46	4+	1	2670.36	0.101	4.3	O43175	SERA_HUMAN	VLISDSLDPCC*R	VLISDSLDPCCR	19	Q14008	CKAP5_HUMAN	EC*SEK	ECSEK	493
12	3114.3114.3	2670.47	3+	1	2670.36	0.1042	8.1	O43175	SERA_HUMAN	VLISDSLDPCC*R	VLISDSLDPCCR	19	Q14008	CKAP5_HUMAN	EC*SEK	ECSEK	493
13	12042.12042.3	2686.4	3+	1	2686.41	-0.0129	5.9	O43175	SERA_HUMAN	VLISDSLDPCC*R	VLISDSLDPCCR	19	Q16543	CDC37_HUMAN	C*FDVK	CFDVK	308
13	9217.9217.4	3635.9	4+	1	3636.02	-0.1122	2.6	O43175	SERA_HUMAN	VLISDSLDPCC*RK	VLISDSLDPCCRK	19	Q86VP6	CAND1_HUMAN	CVAALTRAC*PK	CVAALTRACPK	810
11	8150.8150.2	1547.83	2+	1	1547.84	-0.013	1.8	O43175	SERA_HUMAN	VVNC*AR	VVNCAR	234	Q8IZ83	A16A1_HUMAN	GC*PR	GCPR	771
10	10193.10193.2	1547.84	2+	1	1547.84	-0.0048	9.7	O43175	SERA_HUMAN	VVNC*AR	VVNCAR	234	Q8IZ83	A16A1_HUMAN	GC*PR	GCPR	771
11	9522.9522.2	1547.84	2+	1	1547.84	-0.0008	4.5	O43175	SERA_HUMAN	VVNC*AR	VVNCAR	234	Q8IZ83	A16A1_HUMAN	GC*PR	GCPR	771
14	10401.10401.4	3886.89	4+	1	3886.99	-0.1007	2.1	O43175	SERA_HUMAN	ALQSGQC*AGAALDVFTEEPPRDR	ALQSGQCAGAALDVFTEEPPRDR	254	O00116	ADAS_HUMAN	QRC*APASIR	QRCAPASIR	413
13	8899.8899.3	1819.97	3+	1	1820.02	-0.0474	5.4	O43175	SERA_HUMAN	VVNC*AR	VVNCAR	234	O00116	ADAS_HUMAN	VVDLC*R	VVDLCR	541
13	632.632.4	3077.69	4+	1	3077.7	-0.0115	9.3	O43175	SERA_HUMAN	VLISDSLDPCC*RK	VLISDSLDPCCRK	19	P12236	ADT3_HUMAN	GIVDC*IVR	GIVDCIVR	57
11	13133.13133.4	3138.61	4+	1	3138.86	-0.2508	9.3	O43290	SNUT1_HUMAN	GLAAALLLC*QNK	GLAAALLLCQNK	645	O75369	FLNB_HUMAN	VVPC*LVTPVTGR	VVPCLVTPVTGR	991
10	4351.4351.3	2333.24	3+	1	2333.17	0.071	10.9	O43290	SNUT1_HUMAN	GAIVFNATSEFC*R	GAIVFNATSEFCR	560	O75369	FLNB_HUMAN	C*DAR	CDAR	783
5	1521.1521.4	3152.58	4+	1	3152.7	-0.1146	5.3	O43290	SNUT1_HUMAN	GAIVFNATSEFC*R	GAIVFNATSEFCR	560	Q5T4S7	UBR4_HUMAN	LC*TFTITQK	LCTFTITQK	1662
10	14002.14002.2	2333.14	2+	1	2333.2	-0.0623	8.3	O43290	SNUT1_HUMAN	GAIVFNATSEFC*R	GAIVFNATSEFCR	560	P33993	MCM7_HUMAN	C*VSR	CVSR	684
3	16171.16171.3	2500.32	3+	1	2500.28	0.0415	7.3	O43447	PPIH_HUMAN	C*DWLDGK	CDWLDGK	131	P14618	KPYM_HUMAN	MMIGRC*NR	MMIGRCNR	317
14	13448.13448.4	2841.59	4+	1	2841.51	0.0731	7.8	O43447	PPIH_HUMAN	C*DWLDGK	CDWLDGK	131	P13639	EF2_HUMAN	C*LYASVLTAQPR	CLYASVLTAQPR	728
17	8985.8985.3	2275.28	3+	1	2275.15	0.1262	4.8	O43447	PPIH_HUMAN	QFC*TGEFR	QFCTGEFR	47	Q9Y490	TLN1_HUMAN	ELIEC*AR	ELIECAR	1953
13	8297.8297.4	2301.34	4+	1	2301.2	0.1426	1.9	O43447	PPIH_HUMAN	QFC*TGEFR	QFCTGEFR	47	P04083	ANXA1_HUMAN	ILVALC*GGN	ILVALCGGN	343
6	12814.12814.4	2545.49	4+	1	2545.39	0.1031	6.9	O43447	PPIH_HUMAN	QFC*TGEFRK	QFCTGEFRK	47	P05023	AT1A1_HUMAN	IAGLC*NR	IAGLCNR	428
6	15356.15356.4	3729.07	4+	1	3729.09	-0.0156	2.3	O43447	PPIH_HUMAN	QFC*TGEFRK	QFCTGEFRK	47	P49327	FAS_HUMAN	ALC*ATRQEPLLIGSTK	ALCATRQEPLLIGSTK	313
14	13465.13465.4	2450.34	4+	1	2450.29	0.0447	5	O43447	PPIH_HUMAN	QFC*TGEFR	QFCTGEFR	47	O94826	TOM70_HUMAN	IISEC*SK	IISECSK	317
4	7375.7375.4	2127.02	4+	1	2127.07	-0.0536	9.2	O43447	PPIH_HUMAN	C*DWLDGK	CDWLDGK	131	P52888	THOP1_HUMAN	AEC*ER	AECER	321
12	15115.15115.3	2633.43	3+	1	2633.4	0.028	1.1	O43447	PPIH_HUMAN	QFC*TGEFRK	QFCTGEFRK	47	Q5VST9	OBSCN_HUMAN	VEAVGC*TR	VEAVGCTR	1679
6	6907.6907.4	2011.18	4+	1	2011.07	0.1145	4	O43447	PPIH_HUMAN	C*DWLDGK	CDWLDGK	131	Q5VST9	OBSCN_HUMAN	GC*RR	GCRR	1035
14	12206.12206.3	2674.62	3+	1	2674.38	0.2381	1.4	O43447	PPIH_HUMAN	QFC*TGEFR	QFCTGEFR	47	O60716	CTND1_HUMAN	LVENCVC*LLR	LVENCVCLLR	581
3	14050.14050.4	2502.1	4+	1	2502.38	-0.2803	2.7	O43447	PPIH_HUMAN	QFC*TGEFR	QFCTGEFR	47	P63010	AP2B1_HUMAN	AIGRC*AIK	AIGRCAIK	380
1	11126.11126.4	2635.54	4+	1	2635.47	0.071	1.4	O43583	DENR_HUMAN	C*RQWLEK	CRQWLEK	53	Q9Y490	TLN1_HUMAN	ELIEC*ARR	ELIECARR	1953
12	9145.9145.4	3745.89	4+	1	3745.95	-0.0566	11.2	O43583	DENR_HUMAN	C*RQWLEK	CRQWLEK	53	P07237	PDIA1_HUMAN	NVFVEFYAPWCGHC*K	NVFVEFYAPWCGHCK	400
5	17532.17532.3	2536.5	3+	1	2536.26	0.2397	10.6	O43583	DENR_HUMAN	AADISESSGADC*K	AADISESSGADCK	13	Q02878	RL6_HUMAN	PHC*SR	PHCSR	44
9	12687.12687.3	2823.81	3+	1	2823.55	0.265	4.9	O43583	DENR_HUMAN	VC*GLATFEIDLK	VCGLATFEIDLK	132	P62917	RL8_HUMAN	RNC*WPR	RNCWPR	195
9	17017.17017.3	2972.64	3+	1	2972.64	-0.0038	5.7	O43583	DENR_HUMAN	VC*GLATFEIDLK	VCGLATFEIDLK	132	P35237	SPB6_HUMAN	TNGILFC*GR	TNGILFCGR	370
10	4139.4139.4	3313.85	4+	1	3313.59	0.2638	2.5	O43583	DENR_HUMAN	MAADISESSGADC*K	MAADISESSGADCK	13	P50991	TCPD_HUMAN	TLSGMESYC*VR	TLSGMESYCVR	450
1	2565.2565.4	3206.46	4+	1	3206.7	-0.2384	4.9	O43583	DENR_HUMAN	C*RQWLEK	CRQWLEK	53	P78527	PRKDC_HUMAN	DFSAFINLVEFC*R	DFSAFINLVEFCR	630
1	633.633.4	3206.46	4+	1	3206.7	-0.2376	5.7	O43583	DENR_HUMAN	C*RQWLEK	CRQWLEK	53	P78527	PRKDC_HUMAN	DFSAFINLVEFC*R	DFSAFINLVEFCR	630
1	15733.15733.4	3206.7	4+	1	3206.7	-0.0004	5.2	O43583	DENR_HUMAN	C*RQWLEK	CRQWLEK	53	P78527	PRKDC_HUMAN	DFSAFINLVEFC*R	DFSAFINLVEFCR	630
2	2794.2794.4	3206.77	4+	1	3206.7	0.0756	5.2	O43583	DENR_HUMAN	C*RQWLEK	CRQWLEK	53	P78527	PRKDC_HUMAN	DFSAFINLVEFC*R	DFSAFINLVEFCR	630
1	3506.3506.4	3206.79	4+	1	3206.7	0.088	1.9	O43583	DENR_HUMAN	C*RQWLEK	CRQWLEK	53	P78527	PRKDC_HUMAN	DFSAFINLVEFC*R	DFSAFINLVEFCR	630
1	5402.5402.4	3206.81	4+	1	3206.7	0.1132	2.2	O43583	DENR_HUMAN	C*RQWLEK	CRQWLEK	53	P78527	PRKDC_HUMAN	DFSAFINLVEFC*R	DFSAFINLVEFCR	630
4	12400.12400.4	3301.9	4+	1	3301.63	0.2666	6	O43583	DENR_HUMAN	MAADISESSGADC*K	MAADISESSGADCK	13	Q14651	PLSI_HUMAN	ALENDPDC*K	ALENDPDCK	142
4	3115.3115.4	3042.7	4+	1	3042.73	-0.0349	3	O43583	DENR_HUMAN	VC*GLATFEIDLK	VCGLATFEIDLK	132	Q8N1F7	NUP93_HUMAN	RAVYC*IIGR	RAVYCIIGR	392
9	18545.18545.3	2659.59	3+	1	2659.48	0.1115	3.8	O43583	DENR_HUMAN	C*RQWLEK	CRQWLEK	53	Q9Y5Y2	NUBP2_HUMAN	ILDATPAC*LP	ILDATPACLP	269
9	12753.12753.4	3858.78	4+	1	3859.01	-0.2267	2.7	O43583	DENR_HUMAN	C*RQWLEK	CRQWLEK	53	Q9HB07	MYG1_HUMAN	IGTHNGTFHCDEALAC*ALLR	IGTHNGTFHCDEALACALLR	62
10	463.463.4	2525.53	4+	1	2525.44	0.0911	3.7	O43583	DENR_HUMAN	VC*GLATFEIDLK	VCGLATFEIDLK	132	Q7Z478	DHX29_HUMAN	C*RVR	CRVR	410
11	3737.3737.4	2967.6	4+	1	2967.64	-0.041	6.4	O43583	DENR_HUMAN	C*RQWLEK	CRQWLEK	53	Q9Y315	DEOC_HUMAN	GITTAAVC*VYPAR	GITTAAVCVYPAR	100
11	10974.10974.3	2443.38	3+	1	2443.23	0.153	7.1	O43583	DENR_HUMAN	AADISESSGADC*K	AADISESSGADCK	13	P16152	CBR1_HUMAN	DLC*R	DLCR	26
3	14833.14833.3	2500.3	3+	1	2500.29	0.0127	3	O43583	DENR_HUMAN	AADISESSGADC*K	AADISESSGADCK	13	Q9H7F0	AT133_HUMAN	VSVC*R	VSVCR	275
3	4636.4636.3	2500.36	3+	1	2500.29	0.0766	4.8	O43583	DENR_HUMAN	AADISESSGADC*K	AADISESSGADCK	13	Q9H7F0	AT133_HUMAN	VSVC*R	VSVCR	275
4	17452.17452.4	2224.33	4+	1	2224.17	0.1564	2.5	O43583	DENR_HUMAN	C*RQWLEK	CRQWLEK	53	P50995	ANX11_HUMAN	IC*GGND	ICGGND	501
8	16522.16522.4	2698.65	4+	1	2698.46	0.1823	6	O43592	XPOT_HUMAN	TC*FIILSK	TCFIILSK	845	Q7Z6Z7	HUWE1_HUMAN	AESPEEVAC*R	AESPEEVACR	1401
11	473.473.3	2479.21	3+	1	2479.38	-0.169	3	O43592	XPOT_HUMAN	TC*FIILSK	TCFIILSK	845	Q7Z478	DHX29_HUMAN	SEITYC*R	SEITYCR	1161
5	4839.4839.3	2451.41	3+	1	2451.26	0.1512	8.7	O43609	SPY1_HUMAN	TLPSCLAC*NR	TLPSCLACNR	204	Q9Y490	TLN1_HUMAN	AVAAGNSC*R	AVAAGNSCR	2196
1	2520.2520.3	2165.15	3+	1	2165.18	-0.0276	2.1	O43609	SPY1_HUMAN	LESC*PSR	LESCPSR	310	P53618	COPB_HUMAN	C*LTPEK	CLTPEK	877
10	6161.6161.4	2386.07	4+	1	2386.24	-0.1751	4.5	O43609	SPY1_HUMAN	CGEC*TAPR	CGECTAPR	192	O00571	DDX3X_HUMAN	IGLDFC*K	IGLDFCK	341
7	10347.10347.3	2270.35	3+	1	2270.24	0.1092	6.6	O43609	SPY1_HUMAN	LESC*PSR	LESCPSR	310	O00571	DDX3X_HUMAN	IGLDFC*K	IGLDFCK	341
12	1006.1006.3	3072.47	3+	1	3072.52	-0.0523	3	O43609	SPY1_HUMAN	CGEC*TAPR	CGECTAPR	192	P35998	PRS7_HUMAN	AC*LIFFDEIDAIGGAR	ACLIFFDEIDAIGGAR	270
5	14837.14837.3	2674.33	3+	1	2674.42	-0.0833	3.5	O43609	SPY1_HUMAN	TLPSCLAC*NR	TLPSCLACNR	204	P61006	RAB8A_HUMAN	SSFFRC*VLL	SSFFRCVLL	204
13	15572.15572.4	2897.9	4+	1	2897.61	0.2876	5.1	O43609	SPY1_HUMAN	LESC*PSR	LESCPSR	310	Q5T4S7	UBR4_HUMAN	C*ALSLFLMAVNIK	CALSLFLMAVNIK	3992
5	3089.3089.3	2426.26	3+	1	2426.28	-0.016	3.7	O43609	SPY1_HUMAN	LESC*PSR	LESCPSR	310	P31948	STIP1_HUMAN	ALDLDSSC*K	ALDLDSSCK	461
17	7291.7291.3	2068.18	3+	1	2068.08	0.0919	5.8	O43609	SPY1_HUMAN	CGEC*TAPR	CGECTAPR	192	P22059	OSBP1_HUMAN	C*NLK	CNLK	609
17	12295.12295.3	1966.05	3+	1	1966.09	-0.0478	1.9	O43609	SPY1_HUMAN	LESC*PSR	LESCPSR	310	P17301	ITA2_HUMAN	C*LQK	CLQK	724
1	3342.3342.3	2180.33	3+	1	2180.11	0.22	2.9	O43609	SPY1_HUMAN	LESC*PSR	LESCPSR	310	P49915	GUAA_HUMAN	TVGVQGDC*R	TVGVQGDCR	523
9	4025.4025.4	2276.36	4+	1	2276.17	0.191	3.7	O43609	SPY1_HUMAN	LESC*PSR	LESCPSR	310	P00533	EGFR_HUMAN	C*NLLEGEPR	CNLLEGEPR	539
1	4499.4499.4	2905.68	4+	1	2905.54	0.1361	4.1	O43609	SPY1_HUMAN	TLPSCLAC*NR	TLPSCLACNR	204	Q7Z478	DHX29_HUMAN	IGAC*ELNEPK	IGACELNEPK	1059
9	3362.3362.3	2709.58	3+	1	2709.44	0.1435	2	O43609	SPY1_HUMAN	LESC*PSRGQGK	LESCPSRGQGK	310	P07384	CAN1_HUMAN	RGSTAGGC*R	RGSTAGGCR	384
9	4971.4971.4	1953.16	4+	1	1953.03	0.1331	2.6	O43609	SPY1_HUMAN	LESC*PSR	LESCPSR	310	P49419	AL7A1_HUMAN	C*TTARR	CTTARR	330
7	1543.1543.3	2821.44	3+	1	2821.59	-0.144	5.3	O43684	BUB3_HUMAN	RLC*QFHR	RLCQFHR	270	P14618	KPYM_HUMAN	CC*SGAIIVLTK	CCSGAIIVLTK	424
9	5059.5059.4	2292.39	4+	1	2292.26	0.1353	3.1	O43684	BUB3_HUMAN	LC*QFHR	LCQFHR	270	P35579	MYH9_HUMAN	ERQAAC*K	ERQAACK	1834
8	1243.1243.4	2704.27	4+	1	2704.51	-0.2416	2.7	O43684	BUB3_HUMAN	LC*QFHR	LCQFHR	270	O75369	FLNB_HUMAN	C*LATGPGIASTVK	CLATGPGIASTVK	1617
12	9228.9228.4	4102.05	4+	1	4102.08	-0.0317	2.2	O43684	BUB3_HUMAN	YQTRC*IR	YQTRCIR	184	P62736	ACTA_HUMAN	LC*YVALDFENEMATAASSSSLEK	LCYVALDFENEMATAASSSSLEK	219
14	9436.9436.4	2693.62	4+	1	2693.49	0.1376	2.6	O43684	BUB3_HUMAN	C*IRAFPNK	CIRAFPNK	184	P08758	ANXA5_HUMAN	ALLLLC*GEDD	ALLLLCGEDD	316
10	16261.16261.4	2205.96	4+	1	2206.21	-0.2483	2.7	O43684	BUB3_HUMAN	RLC*QFHR	RLCQFHR	270	P05556	ITB1_HUMAN	C*TDPK	CTDPK	620
9	1743.1743.3	2646.32	3+	1	2646.43	-0.1099	6.7	O43684	BUB3_HUMAN	RLC*QFHR	RLCQFHR	270	P18206	VINC_HUMAN	IAELC*DDPK	IAELCDDPK	422
13	4325.4325.2	2137.13	2+	1	2137.21	-0.0828	4.6	O43684	BUB3_HUMAN	LC*QFHR	LCQFHR	270	P52209	6PGD_HUMAN	C*LSSLK	CLSSLK	289
5	2992.2992.3	2266.39	3+	1	2266.3	0.088	3.9	O43684	BUB3_HUMAN	C*IRAFPNK	CIRAFPNK	184	P49327	FAS_HUMAN	ALC*ATR	ALCATR	313
14	4241.4241.3	2379.45	3+	1	2379.35	0.0992	2	O43684	BUB3_HUMAN	C*IRAFPNK	CIRAFPNK	184	Q9UDY2	ZO2_HUMAN	DILAC*GR	DILACGR	601
16	12410.12410.3	2308.22	3+	1	2308.2	0.0195	9.1	O43684	BUB3_HUMAN	LC*QFHR	LCQFHR	270	P12270	TPR_HUMAN	DC*QEQAK	DCQEQAK	1068
16	13538.13538.3	2996.6	3+	1	2996.7	-0.0934	8.9	O43684	BUB3_HUMAN	C*IRAFPNK	CIRAFPNK	184	P21980	TGM2_HUMAN	DC*LTESNLIK	DCLTESNLIK	554
13	725.725.4	3052.53	4+	1	3052.63	-0.1038	1.6	O43684	BUB3_HUMAN	LC*QFHR	LCQFHR	270	P27694	RFA1_HUMAN	VIDQQNGLYRC*EK	VIDQQNGLYRCEK	500
1	12490.12490.3	2353.21	3+	1	2353.26	-0.0537	4.5	O43684	BUB3_HUMAN	C*IRAFPNK	CIRAFPNK	184	P09874	PARP1_HUMAN	EGEC*QR	EGECQR	845
15	12076.12076.3	2690.54	3+	1	2690.54	-0.0016	9.5	O43684	BUB3_HUMAN	C*IRAFPNK	CIRAFPNK	184	P33991	MCM4_HUMAN	AGIIC*QLNAR	AGIICQLNAR	605
14	1295.1295.3	2450.35	3+	1	2450.43	-0.0858	6.7	O43684	BUB3_HUMAN	C*IRAFPNK	CIRAFPNK	184	P33176	KINH_HUMAN	C*ELPK	CELPK	858
5	14062.14062.3	2266.3	3+	1	2266.26	0.0308	4.3	O43684	BUB3_HUMAN	C*IRAFPNK	CIRAFPNK	184	P17301	ITA2_HUMAN	ELNC*R	ELNCR	1050
5	16119.16119.3	2266.37	3+	1	2266.26	0.1067	4.6	O43684	BUB3_HUMAN	C*IRAFPNK	CIRAFPNK	184	P17301	ITA2_HUMAN	ELNC*R	ELNCR	1050
16	294.294.4	3007.61	4+	1	3007.79	-0.1771	4.9	O43684	BUB3_HUMAN	LC*QFHR	LCQFHR	270	Q8TEX9	IPO4_HUMAN	QRLLPPLLQIVC*K	QRLLPPLLQIVCK	400
6	3045.3045.3	2359.31	3+	1	2359.28	0.0257	5.1	O43684	BUB3_HUMAN	YQTRC*IR	YQTRCIR	184	P55884	EIF3B_HUMAN	FC*QLLWR	FCQLLWR	700
8	10765.10765.4	2531.37	4+	1	2531.44	-0.0732	3.2	O43684	BUB3_HUMAN	RLC*QFHR	RLCQFHR	270	Q9ULV4	COR1C_HUMAN	C*DLISIPK	CDLISIPK	420
13	2596.2596.4	2688.64	4+	1	2688.37	0.2727	1.1	O43765	SGTA_HUMAN	AIELNPANAVYFC*NR	AIELNPANAVYFCNR	129	P06748	NPM_HUMAN	NC*FR	NCFR	275
10	12413.12413.4	3183.81	4+	1	3183.69	0.1255	3.1	O43765	SGTA_HUMAN	AIELNPANAVYFC*NR	AIELNPANAVYFCNR	129	P35579	MYH9_HUMAN	ERQAAC*K	ERQAACK	1834
12	10382.10382.4	3156.95	4+	1	3156.7	0.2582	6.6	O43765	SGTA_HUMAN	AIELNPANAVYFC*NR	AIELNPANAVYFCNR	129	Q6P2Q9	PRP8_HUMAN	QIRMC*K	QIRMCK	605
3	11003.11003.3	2610.38	3+	1	2610.48	-0.1074	8.2	O43765	SGTA_HUMAN	AIC*IDPAYSK	AICIDPAYSK	153	P62241	RS8_HUMAN	LLAC*IASR	LLACIASR	174
14	14834.14834.3	2283.22	3+	1	2283.27	-0.0455	5.2	O43765	SGTA_HUMAN	AIC*IDPAYSK	AICIDPAYSK	153	P22314	UBA1_HUMAN	C*LQR	CLQR	444
6	17453.17453.4	2597.55	4+	1	2597.31	0.2449	4.1	O43765	SGTA_HUMAN	LGNYAGAVQDC*ER	LGNYAGAVQDCER	148	Q9UDY2	ZO2_HUMAN	DILAC*GR	DILACGR	601
12	3181.3181.4	3102.29	4+	1	3102.55	-0.2676	6.6	O43765	SGTA_HUMAN	AIELNPANAVYFC*NR	AIELNPANAVYFCNR	129	P78527	PRKDC_HUMAN	C*FGTGAAGNR	CFGTGAAGNR	1312
12	9004.9004.3	2684.5	3+	1	2684.34	0.1554	6.3	O43765	SGTA_HUMAN	LGNYAGAVQDC*ER	LGNYAGAVQDCER	148	Q5VST9	OBSCN_HUMAN	VEAVGC*TR	VEAVGCTR	1679
13	13193.13193.4	3433.85	4+	1	3433.85	0.0043	4.7	O43765	SGTA_HUMAN	AIELNPANAVYFC*NR	AIELNPANAVYFCNR	129	Q8WUM0	NU133_HUMAN	LLLC*EHAEK	LLLCEHAEK	641
3	1522.1522.3	3009.48	3+	1	3009.5	-0.0175	13.6	O43765	SGTA_HUMAN	LGNYAGAVQDC*ER	LGNYAGAVQDCER	148	Q9UPN3	MACF1_HUMAN	LEGIGQFHC*R	LEGIGQFHCR	5131
18	16206.16206.4	3333.9	4+	1	3333.76	0.1309	13	O43765	SGTA_HUMAN	AIELNPANAVYFC*NR	AIELNPANAVYFCNR	129	P00505	AATM_HUMAN	VGAFTMVC*K	VGAFTMVCK	295
3	1328.1328.4	2837.32	4+	1	2837.59	-0.2635	11.7	O60231	DHX16_HUMAN	C*TSAEEFVQRLR	CTSAEEFVQRLR	37	P02768	ALBU_HUMAN	AAC*LLPK	AACLLPK	201
4	7119.7119.4	1850.16	4+	1	1850.05	0.1138	3.5	O60231	DHX16_HUMAN	IAC*TQPR	IACTQPR	450	O43707	ACTN4_HUMAN	C*QK	CQK	495
8	15178.15178.3	2091.18	3+	1	2091.11	0.0763	10.6	O60231	DHX16_HUMAN	IAC*TQPR	IACTQPR	450	Q9Y490	TLN1_HUMAN	AVAAGNSC*R	AVAAGNSCR	2196
11	896.896.4	1993.07	4+	1	1993.14	-0.0756	2.9	O60231	DHX16_HUMAN	IAC*TQPR	IACTQPR	450	Q16881	TRXR1_HUMAN	C*GLTK	CGLTK	608
12	6182.6182.3	1636.05	3+	1	1635.86	0.1958	1.5	O60231	DHX16_HUMAN	IAC*TQPR	IACTQPR	450	P18206	VINC_HUMAN	C*DR	CDR	545
7	2437.2437.3	2917.48	3+	1	2917.58	-0.0921	1.3	O60231	DHX16_HUMAN	C*TSAEEFVQRLR	CTSAEEFVQRLR	37	O00571	DDX3X_HUMAN	IGLDFC*K	IGLDFCK	341
7	10277.10277.3	2113.35	3+	1	2113.13	0.2198	2.1	O60231	DHX16_HUMAN	IAC*TQPR	IACTQPR	450	Q14152	EIF3A_HUMAN	HC*DLQVR	HCDLQVR	478
14	3392.3392.3	2268.35	3+	1	2268.32	0.0332	7	O60231	DHX16_HUMAN	VAAGKC*FR	VAAGKCFR	734	P49327	FAS_HUMAN	LLSAAC*R	LLSAACR	1186
3	6912.6912.4	2000.21	4+	1	2000.08	0.1279	4.3	O60231	DHX16_HUMAN	IAC*TQPR	IACTQPR	450	P49327	FAS_HUMAN	C*LATHGR	CLATHGR	1759
3	4661.4661.3	2136.23	3+	1	2136.2	0.0337	2.6	O60231	DHX16_HUMAN	IAC*TQPR	IACTQPR	450	Q14315	FLNC_HUMAN	AEITC*K	AEITCK	1906
15	8420.8420.3	1885.11	3+	1	1885.05	0.0551	1.3	O60231	DHX16_HUMAN	IAC*TQPR	IACTQPR	450	Q15942	ZYX_HUMAN	C*YK	CYK	534
11	2877.2877.4	1830.13	4+	1	1829.98	0.1551	2.7	O60231	DHX16_HUMAN	IAC*TQPR	IACTQPR	450	Q15942	ZYX_HUMAN	C*HTAR	CHTAR	565
17	11170.11170.4	2130.29	4+	1	2130.12	0.1713	4.7	O60231	DHX16_HUMAN	IAC*TQPR	IACTQPR	450	Q15942	ZYX_HUMAN	C*HTARAQT	CHTARAQT	565
5	10910.10910.4	2633.73	4+	1	2633.45	0.2786	1.4	O60231	DHX16_HUMAN	IAC*TQPR	IACTQPR	450	O75643	U520_HUMAN	QRFLHC*TEK	QRFLHCTEK	1592
1	924.924.4	4084.01	4+	1	4084.14	-0.1292	12.9	O60231	DHX16_HUMAN	C*TSAEEFVQRLR	CTSAEEFVQRLR	37	P49589	SYCC_HUMAN	LTGEEVNSC*VEVLLEEAK	LTGEEVNSCVEVLLEEAK	182
2	5312.5312.4	2313.45	4+	1	2313.35	0.1001	4.2	O60231	DHX16_HUMAN	VAAGKC*FR	VAAGKCFR	734	O95347	SMC2_HUMAN	LDC*AK	LDCAK	800
18	9357.9357.4	2687.59	4+	1	2687.44	0.152	6.3	O60231	DHX16_HUMAN	IAC*TQPRR	IACTQPRR	450	Q9H2G2	SLK_HUMAN	DLQLQC*EANVR	DLQLQCEANVR	1138
11	1287.1287.3	2752.28	3+	1	2752.49	-0.2074	8	O60231	DHX16_HUMAN	TGMESLTVTPC*SK	TGMESLTVTPCSK	714	O75533	SF3B1_HUMAN	VAIGPC*R	VAIGPCR	1244
8	15187.15187.3	1814.08	3+	1	1813.99	0.0911	1.8	O60231	DHX16_HUMAN	IAC*TQPR	IACTQPR	450	P27708	PYR1_HUMAN	HC*RR	HCRR	2038
2	16097.16097.2	1790.98	2+	1	1790.98	0.0014	2.3	O60231	DHX16_HUMAN	IAC*TQPR	IACTQPR	450	P30566	PUR8_HUMAN	AELC*L	AELCL	483
2	1792.1792.4	2189.13	4+	1	2189.23	-0.0932	3.3	O60231	DHX16_HUMAN	IAC*TQPR	IACTQPR	450	O15067	PUR4_HUMAN	AC*VEAPK	ACVEAPK	502
12	3950.3950.4	2625.31	4+	1	2625.56	-0.2537	3.2	O60231	DHX16_HUMAN	VAAGKC*FR	VAAGKCFR	734	P78527	PRKDC_HUMAN	LAAVVSAC*K	LAAVVSACK	1455
4	1805.1805.4	1850.04	4+	1	1849.99	0.0477	4.9	O60231	DHX16_HUMAN	IAC*TQPR	IACTQPR	450	Q5VST9	OBSCN_HUMAN	C*ELSR	CELSR	2848
17	3604.3604.4	2109.24	4+	1	2109.09	0.147	2.4	O60231	DHX16_HUMAN	IAC*TQPR	IACTQPR	450	Q5VST9	OBSCN_HUMAN	MEAVGC*TR	MEAVGCTR	1403
11	12953.12953.3	1608.01	3+	1	1607.86	0.1443	6.2	O60231	DHX16_HUMAN	IAC*TQPR	IACTQPR	450	O43795	MYO1B_HUMAN	C*SR	CSR	496
8	5151.5151.4	2148.28	4+	1	2148.21	0.0705	6.4	O60231	DHX16_HUMAN	IAC*TQPR	IACTQPR	450	Q9UPN3	MACF1_HUMAN	QVAQC*K	QVAQCK	7133
7	5821.5821.4	1836.96	4+	1	1837.02	-0.051	1.9	O60231	DHX16_HUMAN	IAC*TQPR	IACTQPR	450	P07942	LAMB1_HUMAN	C*DK	CDK	1162
16	5314.5314.4	1964.24	4+	1	1964.03	0.21	1.9	O60231	DHX16_HUMAN	IAC*TQPR	IACTQPR	450	P07942	LAMB1_HUMAN	C*LENSR	CLENSR	739
15	11107.11107.3	2229.29	3+	1	2229.25	0.0407	1.2	O60231	DHX16_HUMAN	IAC*TQPR	IACTQPR	450	P23229	ITA6_HUMAN	C*GFFKR	CGFFKR	1078
14	14065.14065.3	1963.19	3+	1	1963.13	0.0571	6.2	O60231	DHX16_HUMAN	IAC*TQPR	IACTQPR	450	P17301	ITA2_HUMAN	C*LQK	CLQK	724
2	16070.16070.4	3043.82	4+	1	3043.64	0.1782	3.9	O60231	DHX16_HUMAN	IAC*TQPR	IACTQPR	450	Q92598	HS105_HUMAN	ELNNTC*EPVVTQPK	ELNNTCEPVVTQPK	796
8	9448.9448.3	2187.23	3+	1	2187.28	-0.0556	2.3	O60231	DHX16_HUMAN	IAC*TQPR	IACTQPR	450	Q00839	HNRPU_HUMAN	AVVVC*PK	AVVVCPK	607
3	5725.5725.3	1787.98	3+	1	1787.99	-0.0152	1.7	O60231	DHX16_HUMAN	IAC*TQPR	IACTQPR	450	Q5VYK3	ECM29_HUMAN	C*LPGR	CLPGR	540
13	5364.5364.3	1788.01	3+	1	1787.99	0.022	3.3	O60231	DHX16_HUMAN	IAC*TQPR	IACTQPR	450	Q5VYK3	ECM29_HUMAN	C*LPGR	CLPGR	540
10	18281.18281.4	2092.45	4+	1	2092.17	0.2772	3.2	O60231	DHX16_HUMAN	IAC*TQPR	IACTQPR	450	Q5VYK3	ECM29_HUMAN	QELC*K	QELCK	1718
7	17737.17737.4	2152.34	4+	1	2152.2	0.1412	3.7	O60231	DHX16_HUMAN	IAC*TQPR	IACTQPR	450	O43143	DHX15_HUMAN	TC*TDIK	TCTDIK	750
2	11100.11100.3	2223.21	3+	1	2223.21	0.0016	5.4	O60231	DHX16_HUMAN	IAC*TQPRR	IACTQPRR	450	Q14008	CKAP5_HUMAN	EC*SEK	ECSEK	493
18	8758.8758.3	1948.12	3+	1	1948.16	-0.0404	6.3	O60231	DHX16_HUMAN	IAC*TQPR	IACTQPR	450	Q99798	ACON_HUMAN	C*IIK	CIIK	740
3	1670.1670.4	1851.06	4+	1	1851.03	0.0306	3.3	O60231	DHX16_HUMAN	IAC*TQPR	IACTQPR	450	O00116	ADAS_HUMAN	EC*K	ECK	552
10	2203.2203.2	1364.72	2+	1	1364.73	-0.0126	5.7	O60231	DHX16_HUMAN	IAC*TQPR	IACTQPR	450	O14617	AP3D1_HUMAN	C*	C	1153
10	16184.16184.2	1364.8	2+	1	1364.73	0.0654	2.5	O60231	DHX16_HUMAN	IAC*TQPR	IACTQPR	450	O14617	AP3D1_HUMAN	C*	C	1153
10	18328.18328.2	1364.81	2+	1	1364.73	0.0782	3.2	O60231	DHX16_HUMAN	IAC*TQPR	IACTQPR	450	O14617	AP3D1_HUMAN	C*	C	1153
3	9781.9781.4	2451.34	4+	1	2451.37	-0.0258	2.9	O60244	MED14_HUMAN	LPTC*IR	LPTCIR	172	Q6P2Q9	PRP8_HUMAN	EHC*PAGQPVK	EHCPAGQPVK	435
6	7229.7229.4	2264.38	4+	1	2264.39	-0.0063	4.6	O60244	MED14_HUMAN	LPTC*IR	LPTCIR	172	Q16881	TRXR1_HUMAN	C*GLTKK	CGLTKK	608
17	498.498.2	1978.07	2+	1	1978.17	-0.0993	1.9	O60244	MED14_HUMAN	LPTC*IR	LPTCIR	172	P31946	1433B_HUMAN	AC*SLAK	ACSLAK	191
5	4343.4343.4	1948.24	4+	1	1948.09	0.1478	2.3	O60244	MED14_HUMAN	LPTC*IR	LPTCIR	172	Q14204	DYHC1_HUMAN	GVAVLC*TE	GVAVLCTE	4644
10	15763.15763.2	2049.93	2+	1	2050.19	-0.2571	5.5	O60244	MED14_HUMAN	LPTC*IR	LPTCIR	172	Q14315	FLNC_HUMAN	AEITC*K	AEITCK	1906
11	12085.12085.2	2049.93	2+	1	2050.19	-0.2543	1	O60244	MED14_HUMAN	LPTC*IR	LPTCIR	172	Q14315	FLNC_HUMAN	AEITC*K	AEITCK	1906
12	3268.3268.2	2050.02	2+	1	2050.19	-0.1655	6.2	O60244	MED14_HUMAN	LPTC*IR	LPTCIR	172	Q14315	FLNC_HUMAN	AEITC*K	AEITCK	1906
11	14756.14756.2	2050.05	2+	1	2050.19	-0.1433	5.7	O60244	MED14_HUMAN	LPTC*IR	LPTCIR	172	Q14315	FLNC_HUMAN	AEITC*K	AEITCK	1906
11	13771.13771.2	2050.06	2+	1	2050.19	-0.1327	2.7	O60244	MED14_HUMAN	LPTC*IR	LPTCIR	172	Q14315	FLNC_HUMAN	AEITC*K	AEITCK	1906
10	17911.17911.2	2050.06	2+	1	2050.19	-0.1321	8.2	O60244	MED14_HUMAN	LPTC*IR	LPTCIR	172	Q14315	FLNC_HUMAN	AEITC*K	AEITCK	1906
1	2862.2862.2	1759.84	2+	1	1759.96	-0.1165	3.4	O60244	MED14_HUMAN	LPTC*IR	LPTCIR	172	P40227	TCPZ_HUMAN	C*NNPR	CNNPR	366
1	16631.16631.3	2161.25	3+	1	2161.18	0.0655	6.2	O60244	MED14_HUMAN	SLLDC*TFR	SLLDCTFR	708	Q5T4S7	UBR4_HUMAN	C*SSVK	CSSVK	1080
2	14301.14301.4	2193.26	4+	1	2193.17	0.0904	5.7	O60244	MED14_HUMAN	DC*VHIMK	DCVHIMK	1316	Q5T4S7	UBR4_HUMAN	TVEGC*R	TVEGCR	1795
15	1636.1636.3	2929.42	3+	1	2929.6	-0.1881	5.6	O60244	MED14_HUMAN	SLLDC*TFR	SLLDCTFR	708	Q15386	UBE3C_HUMAN	LPTASTC*MNLLK	LPTASTCMNLLK	1051
2	11213.11213.3	2661.49	3+	1	2661.55	-0.0601	5.6	O60244	MED14_HUMAN	LPTC*IR	LPTCIR	172	Q15386	UBE3C_HUMAN	CLRDAC*LGIIK	CLRDACLGIIK	553
18	15580.15580.3	2828.67	3+	1	2828.51	0.1613	10.4	O60244	MED14_HUMAN	SLLDC*TFRLQGR	SLLDCTFRLQGR	708	P12270	TPR_HUMAN	C*EDLEK	CEDLEK	1149
4	2324.2324.3	2795.41	3+	1	2795.48	-0.0676	11.3	O60244	MED14_HUMAN	LSDDPC*PVESK	LSDDPCPVESK	621	P29144	TPP2_HUMAN	AIEFC*IAR	AIEFCIAR	733
9	866.866.3	2580.32	3+	1	2580.46	-0.1499	2.1	O60244	MED14_HUMAN	ALDRSLLDC*TFR	ALDRSLLDCTFR	708	O43151	TET3_HUMAN	LLC*LVR	LLCLVR	906
13	15073.15073.2	1425.87	2+	1	1425.79	0.086	2.9	O60244	MED14_HUMAN	LPTC*IR	LPTCIR	172	P23193	TCEA1_HUMAN	FC*	FC	301
5	16274.16274.4	3460	4+	1	3459.85	0.1463	10.4	O60244	MED14_HUMAN	RAGEMC*AFNK	RAGEMCAFNK	635	P26640	SYVC_HUMAN	C*SIHLQLQGLVDPAR	CSIHLQLQGLVDPAR	1185
15	12516.12516.2	1966.1	2+	1	1966.09	0.0085	7.8	O60244	MED14_HUMAN	LPTC*IR	LPTCIR	172	Q9NSD9	SYFB_HUMAN	C*AEIFAR	CAEIFAR	548
9	10873.10873.4	2785.53	4+	1	2785.44	0.0886	1.3	O60244	MED14_HUMAN	AGEMC*AFNK	AGEMCAFNK	635	P07814	SYEP_HUMAN	LNQWC*NVVR	LNQWCNVVR	1148
6	17473.17473.3	2358.32	3+	1	2358.26	0.054	6.2	O60244	MED14_HUMAN	SLLDC*TFR	SLLDCTFR	708	Q9H2G2	SLK_HUMAN	EC*LNNK	ECLNNK	993
4	10179.10179.4	2443.43	4+	1	2443.43	-0.0002	3.9	O60244	MED14_HUMAN	LPTC*IR	LPTCIR	172	P27708	PYR1_HUMAN	QELGIC*PAVK	QELGICPAVK	897
13	2103.2103.3	2734.24	3+	1	2734.53	-0.293	1.7	O60244	MED14_HUMAN	LPTC*IR	LPTCIR	172	Q5VST9	OBSCN_HUMAN	EGATAVLQC*ELSK	EGATAVLQCELSK	3823
13	16046.16046.3	2734.44	3+	1	2734.53	-0.0923	8	O60244	MED14_HUMAN	LPTC*IR	LPTCIR	172	Q5VST9	OBSCN_HUMAN	EGATAVLQC*ELSK	EGATAVLQCELSK	3823
9	14456.14456.4	3426.82	4+	1	3426.86	-0.0443	3.7	O60244	MED14_HUMAN	SLLDC*TFR	SLLDCTFR	708	Q5VST9	OBSCN_HUMAN	ELQSVVLSC*DFRPAPK	ELQSVVLSCDFRPAPK	2490
14	1853.1853.3	2116.13	3+	1	2116.12	0.0129	5.7	O60244	MED14_HUMAN	AGEMC*AFNK	AGEMCAFNK	635	Q5VST9	OBSCN_HUMAN	LAC*R	LACR	6035
2	16264.16264.4	2445.44	4+	1	2445.25	0.1878	2.5	O60244	MED14_HUMAN	AGEMC*AFNK	AGEMCAFNK	635	Q5VST9	OBSCN_HUMAN	C*GNTQLR	CGNTQLR	1843
4	12482.12482.4	3117.73	4+	1	3117.74	-0.0165	6.1	O60244	MED14_HUMAN	ALDRSLLDC*TFR	ALDRSLLDCTFR	708	P27816	MAP4_HUMAN	VSSKC*GSK	VSSKCGSK	1039
10	5289.5289.3	2672.4	3+	1	2672.58	-0.178	4.6	O60244	MED14_HUMAN	LPTC*IR	LPTCIR	172	P42704	LPPRC_HUMAN	DILIAC*RLNQK	DILIACRLNQK	1043
15	3096.3096.3	2585.4	3+	1	2585.35	0.0547	5.7	O60244	MED14_HUMAN	ALDRSLLDC*TFR	ALDRSLLDCTFR	708	P07942	LAMB1_HUMAN	C*LENSR	CLENSR	739
18	11690.11690.4	2460.41	4+	1	2460.37	0.0424	5.2	O60244	MED14_HUMAN	SLLDC*TFR	SLLDCTFR	708	Q8TEX9	IPO4_HUMAN	SC*GTLTLK	SCGTLTLK	782
6	6964.6964.4	2208.19	4+	1	2208.25	-0.0596	2.8	O60244	MED14_HUMAN	C*RVALSPK	CRVALSPK	1249	Q5VYK3	ECM29_HUMAN	LMC*ER	LMCER	1722
10	2511.2511.4	3236.72	4+	1	3236.71	0.0157	7.3	O60244	MED14_HUMAN	AGEMC*AFNK	AGEMCAFNK	635	Q08211	DHX9_HUMAN	LQISHEAAAC*ITGLR	LQISHEAAACITGLR	1099
10	3369.3369.4	3236.97	4+	1	3236.71	0.2625	4	O60244	MED14_HUMAN	AGEMC*AFNK	AGEMCAFNK	635	Q08211	DHX9_HUMAN	LQISHEAAAC*ITGLR	LQISHEAAACITGLR	1099
8	580.580.3	2711.24	3+	1	2711.46	-0.2151	6.3	O60244	MED14_HUMAN	SLLDC*TFR	SLLDCTFR	708	Q7Z478	DHX29_HUMAN	IGAC*ELNEPK	IGACELNEPK	1059
9	17060.17060.4	3722.03	4+	1	3721.96	0.0697	4.7	O60244	MED14_HUMAN	NMYCIDIYC*RSR	NMYCIDIYCRSR	928	Q7Z478	DHX29_HUMAN	KIGAC*ELNEPK	KIGACELNEPK	1059
2	2788.2788.4	2910.78	4+	1	2910.65	0.125	2.7	O60244	MED14_HUMAN	SLLDC*TFR	SLLDCTFR	708	Q14008	CKAP5_HUMAN	EGVIGC*LDLILK	EGVIGCLDLILK	1241
2	14461.14461.4	2056.27	4+	1	2056.14	0.1255	5.4	O60244	MED14_HUMAN	SLLDC*TFR	SLLDCTFR	708	Q86VP6	CAND1_HUMAN	AC*PK	ACPK	810
10	384.384.4	2606.66	4+	1	2606.4	0.2633	4.5	O60244	MED14_HUMAN	LSDDPC*PVESK	LSDDPCPVESK	621	Q86VP6	CAND1_HUMAN	C*VAALTR	CVAALTR	802
11	14592.14592.3	2383.37	3+	1	2383.28	0.0908	3.6	O75077	ADA23_HUMAN	GGGAC*LFNR	GGGACLFNR	491	P35579	MYH9_HUMAN	ERQAAC*K	ERQAACK	1834
10	17211.17211.4	3193.79	4+	1	3193.68	0.1068	5	O75077	ADA23_HUMAN	DFLQRGGGAC*LFNR	DFLQRGGGACLFNR	491	P35579	MYH9_HUMAN	C*QHLQAEK	CQHLQAEK	931
5	11336.11336.4	2666.54	4+	1	2666.42	0.1128	5.1	O75077	ADA23_HUMAN	RSSLSYFGGVC*SR	RSSLSYFGGVCSR	408	O75369	FLNB_HUMAN	C*SQVK	CSQVK	1915
5	9730.9730.4	2824.48	4+	1	2824.51	-0.0342	2.9	O75077	ADA23_HUMAN	LNTEGTEKGNC*GK	LNTEGTEKGNCGK	640	Q6P2Q9	PRP8_HUMAN	C*WPR	CWPR	1133
13	12076.12076.2	2450.17	2+	1	2450.28	-0.1085	5.7	O75077	ADA23_HUMAN	SSLSYFGGVC*SR	SSLSYFGGVCSR	408	P49327	FAS_HUMAN	LLSAAC*R	LLSAACR	1186
18	12933.12933.3	2709.34	3+	1	2709.47	-0.1267	3	O75077	ADA23_HUMAN	RSSLSYFGGVC*SR	RSSLSYFGGVCSR	408	P14314	GLU2B_HUMAN	LC*PFK	LCPFK	428
4	12293.12293.4	3496.18	4+	1	3495.89	0.2834	6.6	O75077	ADA23_HUMAN	HDVFCGFLLC*TNLTRAPR	HDVFCGFLLCTNLTRAPR	662	Q04637	IF4G1_HUMAN	C*LMALK	CLMALK	821
6	16655.16655.4	2951.02	4+	1	2950.73	0.2973	1.5	O75077	ADA23_HUMAN	WIQC*SK	WIQCSK	650	P16144	ITB4_HUMAN	LARLC*TENLLK	LARLCTENLLK	828
10	5260.5260.3	2464.4	3+	1	2464.26	0.1354	7.2	O75077	ADA23_HUMAN	SSLSYFGGVC*SR	SSLSYFGGVCSR	408	Q9UDY2	ZO2_HUMAN	DILAC*GR	DILACGR	601
15	3552.3552.3	2267.18	3+	1	2267.2	-0.0236	1.5	O75077	ADA23_HUMAN	SSLSYFGGVC*SR	SSLSYFGGVCSR	408	O14980	XPO1_HUMAN	AC*K	ACK	699
17	322.322.3	2438.21	3+	1	2438.26	-0.0472	4.5	O75077	ADA23_HUMAN	RSSLSYFGGVC*SR	RSSLSYFGGVCSR	408	Q5T4S7	UBR4_HUMAN	SSLC*R	SSLCR	1789
15	13356.13356.3	2585.57	3+	1	2585.31	0.259	3.2	O75077	ADA23_HUMAN	SSLSYFGGVC*SR	SSLSYFGGVCSR	408	Q15046	SYK_HUMAN	AVEC*PPPR	AVECPPPR	434
14	9310.9310.4	4269.16	4+	1	4269.26	-0.102	13.1	O75077	ADA23_HUMAN	DFLQRGGGAC*LFNR	DFLQRGGGACLFNR	491	P55786	PSA_HUMAN	TIQQCC*ENILLNAAWLK	TIQQCCENILLNAAWLK	888
15	1607.1607.3	2758.39	3+	1	2758.36	0.0269	7.9	O75077	ADA23_HUMAN	GGEHC*YYHGSIR	GGEHCYYHGSIR	196	P49736	MCM2_HUMAN	ISDMC*K	ISDMCK	223
1	2189.2189.4	2477.24	4+	1	2477.23	0.0072	8.9	O75077	ADA23_HUMAN	RSSLSYFGGVC*SR	RSSLSYFGGVCSR	408	Q9UPN3	MACF1_HUMAN	NDPC*R	NDPCR	7188
12	3974.3974.3	2750.54	3+	1	2750.43	0.1026	6.5	O75077	ADA23_HUMAN	SSLSYFGGVC*SR	SSLSYFGGVCSR	408	P23229	ITA6_HUMAN	VTC*EPQK	VTCEPQK	920
3	9838.9838.4	2768.55	4+	1	2768.48	0.0688	8.5	O75077	ADA23_HUMAN	SSLSYFGGVC*SR	SSLSYFGGVCSR	408	Q8TEX9	IPO4_HUMAN	SC*GTLTLK	SCGTLTLK	782
3	3936.3936.4	2790.32	4+	1	2790.41	-0.0929	5.4	O75077	ADA23_HUMAN	QDGYAC*NQNQGR	QDGYACNQNQGR	592	Q7Z6Z7	HUWE1_HUMAN	AAFTC*IK	AAFTCIK	1252
3	11356.11356.4	3266.72	4+	1	3266.6	0.1214	4.6	O75077	ADA23_HUMAN	SSLSYFGGVC*SR	SSLSYFGGVCSR	408	Q92598	HS105_HUMAN	FIC*EQDHQNFLR	FICEQDHQNFLR	658
8	11130.11130.4	3149.48	4+	1	3149.68	-0.1988	3.4	O75077	ADA23_HUMAN	SSLSYFGGVC*SR	SSLSYFGGVCSR	408	Q15075	EEA1_HUMAN	LAEIEEIKC*R	LAEIEEIKCR	1134
4	10505.10505.4	2898.69	4+	1	2898.51	0.1838	3.7	O75131	CPNE3_HUMAN	SSPVEFEC*INEK	SSPVEFECINEK	249	Q9Y490	TLN1_HUMAN	ELIEC*AR	ELIECAR	1953
6	2967.2967.3	2581.5	3+	1	2581.37	0.1212	5.3	O75131	CPNE3_HUMAN	AAQC*VTK	AAQCVTK	5	P49368	TCPG_HUMAN	NLQDAMQVC*R	NLQDAMQVCR	398
3	14786.14786.3	2150.28	3+	1	2150.23	0.0492	5.9	O75131	CPNE3_HUMAN	AAQC*VTK	AAQCVTK	5	P05023	AT1A1_HUMAN	IAGLC*NR	IAGLCNR	428
12	13242.13242.4	2888.63	4+	1	2888.52	0.113	9	O75131	CPNE3_HUMAN	ISLNSLC*YGDMDK	ISLNSLCYGDMDK	202	P05023	AT1A1_HUMAN	IAGLC*NR	IAGLCNR	428
15	14362.14362.3	2727.5	3+	1	2727.51	-0.0134	3.2	O75131	CPNE3_HUMAN	AAQC*VTK	AAQCVTK	5	P16615	AT2A2_HUMAN	C*LALATHDNPLR	CLALATHDNPLR	560
12	11391.11391.3	2014.24	3+	1	2014.13	0.1063	5.3	O75131	CPNE3_HUMAN	SC*LPQIK	SCLPQIK	385	Q14315	FLNC_HUMAN	C*TYR	CTYR	438
16	9264.9264.3	2155.17	3+	1	2155.21	-0.0428	2.9	O75131	CPNE3_HUMAN	SC*LPQIK	SCLPQIK	385	P43246	MSH2_HUMAN	C*YLER	CYLER	873
3	10887.10887.4	3102.74	4+	1	3102.57	0.1736	3.9	O75131	CPNE3_HUMAN	ISLNSLC*YGDMDK	ISLNSLCYGDMDK	202	P78371	TCPB_HUMAN	RVPDHHPC*	RVPDHHPC	535
5	3053.3053.3	2419.34	3+	1	2419.46	-0.1186	3	O75131	CPNE3_HUMAN	SC*LPQIK	SCLPQIK	385	O14980	XPO1_HUMAN	IAQKC*R	IAQKCR	595
13	10488.10488.4	2576.62	4+	1	2576.35	0.2763	4.2	O75131	CPNE3_HUMAN	ISLNSLC*YGDMDK	ISLNSLCYGDMDK	202	O14980	XPO1_HUMAN	C*RR	CRR	595
1	11442.11442.3	2161.22	3+	1	2161.27	-0.0473	4.3	O75131	CPNE3_HUMAN	SC*LPQIK	SCLPQIK	385	A0AVT1	UBA6_HUMAN	C*LANLR	CLANLR	581
3	10012.10012.4	3512.68	4+	1	3512.83	-0.1483	5.1	O75131	CPNE3_HUMAN	EASRSSPVEFEC*INEK	EASRSSPVEFECINEK	249	Q14166	TTL12_HUMAN	DC*LASIARR	DCLASIARR	370
1	5562.5562.4	3477.07	4+	1	3476.86	0.2076	7.8	O75131	CPNE3_HUMAN	ISLNSLC*YGDMDKTIK	ISLNSLCYGDMDKTIK	202	P52888	THOP1_HUMAN	RAEC*ER	RAECER	321
10	670.670.3	2327.18	3+	1	2327.2	-0.0188	7.3	O75131	CPNE3_HUMAN	MAAQC*VTK	MAAQCVTK	5	O43151	TET3_HUMAN	C*GLNDDR	CGLNDDR	958
9	2588.2588.3	2327.19	3+	1	2327.2	-0.0116	6.5	O75131	CPNE3_HUMAN	MAAQC*VTK	MAAQCVTK	5	O43151	TET3_HUMAN	C*GLNDDR	CGLNDDR	958
8	14697.14697.3	2483.39	3+	1	2483.3	0.0865	7.6	O75131	CPNE3_HUMAN	MAAQC*VTK	MAAQCVTK	5	O43151	TET3_HUMAN	RC*GLNDDR	RCGLNDDR	958
11	12040.12040.3	2327.3	3+	1	2327.2	0.0982	2.4	O75131	CPNE3_HUMAN	MAAQC*VTK	MAAQCVTK	5	O43151	TET3_HUMAN	C*GLNDDR	CGLNDDR	958
10	15009.15009.3	2327.3	3+	1	2327.2	0.1033	4.8	O75131	CPNE3_HUMAN	MAAQC*VTK	MAAQCVTK	5	O43151	TET3_HUMAN	C*GLNDDR	CGLNDDR	958
9	16399.16399.3	2327.31	3+	1	2327.2	0.1063	7.7	O75131	CPNE3_HUMAN	MAAQC*VTK	MAAQCVTK	5	O43151	TET3_HUMAN	C*GLNDDR	CGLNDDR	958
11	8621.8621.3	2327.32	3+	1	2327.2	0.1159	9.4	O75131	CPNE3_HUMAN	MAAQC*VTK	MAAQCVTK	5	O43151	TET3_HUMAN	C*GLNDDR	CGLNDDR	958
10	10775.10775.3	2327.32	3+	1	2327.2	0.1195	5	O75131	CPNE3_HUMAN	MAAQC*VTK	MAAQCVTK	5	O43151	TET3_HUMAN	C*GLNDDR	CGLNDDR	958
11	8541.8541.3	2483.45	3+	1	2483.3	0.145	8.3	O75131	CPNE3_HUMAN	MAAQC*VTK	MAAQCVTK	5	O43151	TET3_HUMAN	RC*GLNDDR	RCGLNDDR	958
10	17136.17136.3	2327.35	3+	1	2327.2	0.1495	4.6	O75131	CPNE3_HUMAN	MAAQC*VTK	MAAQCVTK	5	O43151	TET3_HUMAN	C*GLNDDR	CGLNDDR	958
9	5446.5446.3	2327.38	3+	1	2327.2	0.1765	9.4	O75131	CPNE3_HUMAN	MAAQC*VTK	MAAQCVTK	5	O43151	TET3_HUMAN	C*GLNDDR	CGLNDDR	958
2	2090.2090.2	1886.95	2+	1	1887.08	-0.1325	3.6	O75131	CPNE3_HUMAN	SC*LPQIK	SCLPQIK	385	P27708	PYR1_HUMAN	HC*R	HCR	2038
14	9235.9235.3	2263.26	3+	1	2263.31	-0.0554	8.6	O75131	CPNE3_HUMAN	AAQC*VTK	AAQCVTK	5	P30044	PRDX5_HUMAN	GLAGVC*ALR	GLAGVCALR	7
11	8580.8580.4	2856.6	4+	1	2856.47	0.1259	5.1	O75131	CPNE3_HUMAN	SSPVEFEC*INEK	SSPVEFECINEK	249	Q5VST9	OBSCN_HUMAN	C*GNTQLR	CGNTQLR	1843
7	15924.15924.4	2981.67	4+	1	2981.64	0.0288	2	O75131	CPNE3_HUMAN	SSPVEFEC*INEK	SSPVEFECINEK	249	Q9HB07	MYG1_HUMAN	IQC*VPK	IQCVPK	305
14	10896.10896.3	2151.13	3+	1	2151.19	-0.0629	2.8	O75131	CPNE3_HUMAN	MAAQC*VTK	MAAQCVTK	5	Q5T013	HYI_HUMAN	ALGC*PR	ALGCPR	102
9	13492.13492.4	2999.51	4+	1	2999.53	-0.0172	4.6	O75131	CPNE3_HUMAN	SSPVEFEC*INEK	SSPVEFECINEK	249	P49915	GUAA_HUMAN	TVGVQGDC*R	TVGVQGDCR	523
16	5704.5704.4	2359.25	4+	1	2359.24	0.0062	1.1	O75131	CPNE3_HUMAN	MAAQC*VTK	MAAQCVTK	5	O00303	EIF3F_HUMAN	TC*FSPNR	TCFSPNR	256
13	1875.1875.4	2957.26	4+	1	2957.55	-0.2885	6.8	O75131	CPNE3_HUMAN	ISLNSLC*YGDMDK	ISLNSLCYGDMDK	202	Q5VYK3	ECM29_HUMAN	C*LPGRNR	CLPGRNR	540
13	14403.14403.4	2415.22	4+	1	2415.32	-0.1043	10.2	O75146	HIP1R_HUMAN	FC*HVLHK	FCHVLHK	87	Q9Y490	TLN1_HUMAN	AVAAGNSC*R	AVAAGNSCR	2196
14	9027.9027.3	2669.38	3+	1	2669.43	-0.0445	4.6	O75146	HIP1R_HUMAN	ILNSC*TDLMK	ILNSCTDLMK	827	Q9Y490	TLN1_HUMAN	AVAAGNSC*R	AVAAGNSCR	2196
1	19854.19854.3	2173.36	3+	1	2173.19	0.1743	5.6	O75146	HIP1R_HUMAN	LQEC*SR	LQECSR	938	Q9BSJ8	ESYT1_HUMAN	LVSIVHGC*R	LVSIVHGCR	995
16	1051.1051.3	2207.11	3+	1	2207.22	-0.1109	1	O75146	HIP1R_HUMAN	LIDTC*R	LIDTCR	725	P49327	FAS_HUMAN	TFC*PAHK	TFCPAHK	1881
2	10829.10829.3	2083.14	3+	1	2083.14	0.0035	3.6	O75146	HIP1R_HUMAN	LQEC*SR	LQECSR	938	Q14315	FLNC_HUMAN	AEITC*K	AEITCK	1906
4	10737.10737.2	1887.06	2+	1	1887	0.0587	3.3	O75146	HIP1R_HUMAN	LQEC*SR	LQECSR	938	Q14315	FLNC_HUMAN	MSC*K	MSCK	1397
4	16965.16965.2	1887.13	2+	1	1887	0.1267	8.9	O75146	HIP1R_HUMAN	LQEC*SR	LQECSR	938	Q14315	FLNC_HUMAN	MSC*K	MSCK	1397
4	3168.3168.2	1887.13	2+	1	1887	0.1283	7.4	O75146	HIP1R_HUMAN	LQEC*SR	LQECSR	938	Q14315	FLNC_HUMAN	MSC*K	MSCK	1397
14	6253.6253.4	2036.13	4+	1	2035.98	0.1484	7.2	O75146	HIP1R_HUMAN	LQEC*SR	LQECSR	938	Q00341	VIGLN_HUMAN	DC*DPGSPR	DCDPGSPR	940
10	1361.1361.3	1809.94	3+	1	1810.04	-0.1014	2	O75146	HIP1R_HUMAN	LIDTC*R	LIDTCR	725	O43151	TET3_HUMAN	C*VGK	CVGK	1100
10	15520.15520.3	1810.05	3+	1	1810.04	0.0063	1.1	O75146	HIP1R_HUMAN	LIDTC*R	LIDTCR	725	O43151	TET3_HUMAN	C*VGK	CVGK	1100
10	4034.4034.3	1810.06	3+	1	1810.04	0.0204	2.3	O75146	HIP1R_HUMAN	LIDTC*R	LIDTCR	725	O43151	TET3_HUMAN	C*VGK	CVGK	1100
10	16906.16906.3	1810.06	3+	1	1810.04	0.0219	2.6	O75146	HIP1R_HUMAN	LIDTC*R	LIDTCR	725	O43151	TET3_HUMAN	C*VGK	CVGK	1100
4	16969.16969.3	2160.3	3+	1	2160.15	0.1502	3.1	O75146	HIP1R_HUMAN	FC*HVLHK	FCHVLHK	87	P49591	SYSC_HUMAN	C*DAER	CDAER	117
7	8517.8517.4	1825.17	4+	1	1824.98	0.1874	2	O75146	HIP1R_HUMAN	LIDTC*R	LIDTCR	725	Q15437	SC23B_HUMAN	LAVSSAC*	LAVSSAC	767
1	900.900.4	3419.68	4+	1	3419.8	-0.1257	10.2	O75146	HIP1R_HUMAN	DGHPNVLHDC*QR	DGHPNVLHDCQR	105	Q15436	SC23A_HUMAN	ISGAIGPC*VSLNSK	ISGAIGPCVSLNSK	423
8	3620.3620.4	2612.52	4+	1	2612.31	0.2172	12.8	O75146	HIP1R_HUMAN	LIDTCREC*GAR	LIDTCRECGAR	728	Q5VST9	OBSCN_HUMAN	IEAAGC*MR	IEAAGCMR	1311
14	11432.11432.3	1993.05	3+	1	1993.13	-0.0763	1.3	O75146	HIP1R_HUMAN	LIDTC*R	LIDTCR	725	P33176	KINH_HUMAN	C*ELPK	CELPK	858
3	5583.5583.4	2280.36	4+	1	2280.12	0.2341	4.4	O75146	HIP1R_HUMAN	LQEC*SR	LQECSR	938	Q7Z6Z7	HUWE1_HUMAN	AESPEEVAC*R	AESPEEVACR	1401
18	14770.14770.3	2431.33	3+	1	2431.29	0.0423	5.8	O75146	HIP1R_HUMAN	LIDTC*R	LIDTCR	725	Q13045	FLII_HUMAN	LGQELC*GMLHR	LGQELCGMLHR	808
7	17311.17311.4	2589.42	4+	1	2589.39	0.03	3.8	O75146	HIP1R_HUMAN	C*TSSPDYLVSR	CTSSPDYLVSR	650	P26358	DNMT1_HUMAN	LC*MLAK	LCMLAK	1595
2	15309.15309.3	2594.63	3+	1	2594.41	0.2266	3.8	O75306	NDUS2_HUMAN	ALC*GFR	ALCGFR	8	P04406	G3P_HUMAN	VPTANVSVVDLTC*R	VPTANVSVVDLTCR	247
2	9052.9052.3	1913.06	3+	1	1913.05	0.0172	2.3	O75306	NDUS2_HUMAN	ALC*GFR	ALCGFR	8	P05556	ITB1_HUMAN	C*TDPK	CTDPK	620
15	11214.11214.3	2725.55	3+	1	2725.43	0.1228	8.8	O75306	NDUS2_HUMAN	ALC*GFR	ALCGFR	8	Q9H0U4	RAB1B_HUMAN	IDSTPVKPAGGGCC*	IDSTPVKPAGGGCC	201
2	580.580.4	3584.83	4+	1	3584.97	-0.1409	4.5	O75306	NDUS2_HUMAN	ALC*GFRGVAAQVLR	ALCGFRGVAAQVLR	8	P48643	TCPE_HUMAN	EMNPALGIDC*LHK	EMNPALGIDCLHK	493
3	15459.15459.4	2870.71	4+	1	2870.48	0.2277	6.9	O75306	NDUS2_HUMAN	ALC*GFR	ALCGFR	8	P46108	CRK_HUMAN	INVSGQWEGEC*NGK	INVSGQWEGECNGK	279
13	491.491.3	2104.1	3+	1	2104.18	-0.0766	4.2	O75306	NDUS2_HUMAN	ALC*GFR	ALCGFR	8	Q9BSJ8	ESYT1_HUMAN	LVSIVHGC*R	LVSIVHGCR	995
13	1221.1221.2	2104.11	2+	1	2104.18	-0.0695	5.9	O75306	NDUS2_HUMAN	ALC*GFR	ALCGFR	8	Q9BSJ8	ESYT1_HUMAN	LVSIVHGC*R	LVSIVHGCR	995
13	469.469.3	2104.11	3+	1	2104.18	-0.0673	3.8	O75306	NDUS2_HUMAN	ALC*GFR	ALCGFR	8	Q9BSJ8	ESYT1_HUMAN	LVSIVHGC*R	LVSIVHGCR	995
13	13850.13850.2	2104.16	2+	1	2104.18	-0.0253	1.2	O75306	NDUS2_HUMAN	ALC*GFR	ALCGFR	8	Q9BSJ8	ESYT1_HUMAN	LVSIVHGC*R	LVSIVHGCR	995
13	9319.9319.3	2104.22	3+	1	2104.18	0.0446	2.6	O75306	NDUS2_HUMAN	ALC*GFR	ALCGFR	8	Q9BSJ8	ESYT1_HUMAN	LVSIVHGC*R	LVSIVHGCR	995
14	12838.12838.3	2104.24	3+	1	2104.18	0.0617	5.5	O75306	NDUS2_HUMAN	ALC*GFR	ALCGFR	8	Q9BSJ8	ESYT1_HUMAN	LVSIVHGC*R	LVSIVHGCR	995
18	14096.14096.3	2104.25	3+	1	2104.18	0.068	1.6	O75306	NDUS2_HUMAN	ALC*GFR	ALCGFR	8	Q9BSJ8	ESYT1_HUMAN	LVSIVHGC*R	LVSIVHGCR	995
13	10364.10364.3	2014.12	3+	1	2014.13	-0.0076	2.8	O75306	NDUS2_HUMAN	ALC*GFR	ALCGFR	8	Q14315	FLNC_HUMAN	AEITC*K	AEITCK	1906
2	2122.2122.3	2656.29	3+	1	2656.52	-0.2327	7.7	O75306	NDUS2_HUMAN	ALC*GFR	ALCGFR	8	P34932	HSP74_HUMAN	LSQEC*EKLK	LSQECEKLK	270
10	12520.12520.3	2435.23	3+	1	2435.37	-0.1317	12.9	O75306	NDUS2_HUMAN	ALC*GFRGVAAQVLR	ALCGFRGVAAQVLR	8	Q9Y3B8	ORN_HUMAN	ELC*R	ELCR	176
10	1781.1781.3	2736.39	3+	1	2736.5	-0.1119	5	O75306	NDUS2_HUMAN	AALRALC*GFR	AALRALCGFR	8	P00558	PGK1_HUMAN	DC*VGPEVEK	DCVGPEVEK	99
5	5112.5112.4	1684.05	4+	1	1683.93	0.1187	3.9	O75306	NDUS2_HUMAN	ALC*GFR	ALCGFR	8	P35998	PRS7_HUMAN	TLC*AR	TLCAR	225
6	14176.14176.4	3023.59	4+	1	3023.64	-0.0516	2.1	O75306	NDUS2_HUMAN	ALC*GFRGVAAQVLR	ALCGFRGVAAQVLR	8	Q9UDY2	ZO2_HUMAN	SHFEC*EK	SHFECEK	615
1	18356.18356.4	3645.14	4+	1	3645.15	-0.0119	4.5	O75306	NDUS2_HUMAN	IIAQC*LNK	IIAQCLNK	347	Q6PFW1	VIP1_HUMAN	EEKLEIAVGFC*LPLLR	EEKLEIAVGFCLPLLR	791
18	3600.3600.3	2708.49	3+	1	2708.38	0.1185	5.2	O75306	NDUS2_HUMAN	GDC*YDR	GDCYDR	326	Q5T4S7	UBR4_HUMAN	LDSVAC*DVLFSK	LDSVACDVLFSK	953
5	9388.9388.2	1729.03	2+	1	1728.9	0.1341	1.2	O75306	NDUS2_HUMAN	ALC*GFR	ALCGFR	8	O43615	TIM44_HUMAN	SGWC*R	SGWCR	11
18	4001.4001.4	1937.85	4+	1	1938.12	-0.2683	1.6	O75306	NDUS2_HUMAN	ALC*GFR	ALCGFR	8	O43151	TET3_HUMAN	GC*PIAK	GCPIAK	888
2	567.567.3	1906.03	3+	1	1906.1	-0.0677	3.5	O75306	NDUS2_HUMAN	IIAQC*LNK	IIAQCLNK	347	O43776	SYNC_HUMAN	C*TP	CTP	546
10	1537.1537.2	1440.71	2+	1	1440.76	-0.0493	1.6	O75306	NDUS2_HUMAN	ALC*GFR	ALCGFR	8	O43776	SYNC_HUMAN	C*TP	CTP	546
1	19869.19869.4	3645.22	4+	1	3645.15	0.0683	4.4	O75306	NDUS2_HUMAN	IIAQC*LNKMPPGEIK	IIAQCLNKMPPGEIK	347	P56192	SYMC_HUMAN	C*ITRDLK	CITRDLK	494
14	10573.10573.3	2420.39	3+	1	2420.36	0.0249	6	O75306	NDUS2_HUMAN	ALC*GFR	ALCGFR	8	O76021	RL1D1_HUMAN	AVDALLTHC*K	AVDALLTHCK	47
7	3055.3055.3	2287.38	3+	1	2287.33	0.0562	3.7	O75306	NDUS2_HUMAN	ALC*GFR	ALCGFR	8	Q9NW13	RBM28_HUMAN	LC*LHNLPK	LCLHNLPK	490
18	15423.15423.3	2565.45	3+	1	2565.43	0.023	7.6	O75306	NDUS2_HUMAN	ALC*GFRGVAAQVLR	ALCGFRGVAAQVLR	8	P61224	RAP1B_HUMAN	SSC*QLL	SSCQLL	181
12	14511.14511.4	3712.97	4+	1	3712.99	-0.0211	6.7	O75306	NDUS2_HUMAN	AALRALC*GFR	AALRALCGFR	8	Q9UMS4	PRP19_HUMAN	QELSHALYQHDAAC*RVIAR	QELSHALYQHDAACRVIAR	114
16	12359.12359.3	2454.28	3+	1	2454.42	-0.1399	4.1	O75306	NDUS2_HUMAN	ALC*GFR	ALCGFR	8	P78527	PRKDC_HUMAN	SRLAAVVSAC*K	SRLAAVVSACK	1455
14	2647.2647.3	2420.44	3+	1	2420.39	0.0491	5.8	O75306	NDUS2_HUMAN	ALC*GFR	ALCGFR	8	Q08752	PPID_HUMAN	GC*PFHRIIK	GCPFHRIIK	71
18	9621.9621.2	1971.96	2+	1	1972.12	-0.1626	3.4	O75306	NDUS2_HUMAN	ALC*GFR	ALCGFR	8	P36957	ODO2_HUMAN	TTAVC*K	TTAVCK	66
2	9555.9555.4	2569.5	4+	1	2569.46	0.0408	8	O75306	NDUS2_HUMAN	ALC*GFR	ALCGFR	8	Q5VST9	OBSCN_HUMAN	C*PHVPIAVAGQK	CPHVPIAVAGQK	5726
9	12108.12108.4	2773.53	4+	1	2773.43	0.0954	7.1	O75306	NDUS2_HUMAN	IIAQC*LNK	IIAQCLNK	347	Q5VST9	OBSCN_HUMAN	TDAGDYSC*EAR	TDAGDYSCEAR	1054
2	3573.3573.4	2569.57	4+	1	2569.46	0.1132	11	O75306	NDUS2_HUMAN	ALC*GFR	ALCGFR	8	Q5VST9	OBSCN_HUMAN	C*PHVPIAVAGQK	CPHVPIAVAGQK	5726
7	15165.15165.4	3217.99	4+	1	3217.88	0.1162	6.1	O75306	NDUS2_HUMAN	ALC*GFRGVAAQVLR	ALCGFRGVAAQVLR	8	Q5VST9	OBSCN_HUMAN	C*VLSSVAAPVK	CVLSSVAAPVK	3206
3	10058.10058.4	2955.05	4+	1	2954.77	0.2728	3.6	O75306	NDUS2_HUMAN	IIAQC*LNK	IIAQCLNK	347	Q5SRE5	NU188_HUMAN	ALLLVPASVNC*LR	ALLLVPASVNCLR	1152
13	1226.1226.4	2840.43	4+	1	2840.58	-0.1478	5.5	O75306	NDUS2_HUMAN	ALC*GFRGVAAQVLR	ALCGFRGVAAQVLR	8	P49736	MCM2_HUMAN	ISDMC*K	ISDMCK	223
4	15752.15752.4	1977.65	4+	1	1977.91	-0.253	2.8	O75306	NDUS2_HUMAN	GDC*YDR	GDCYDR	326	P42704	LPPRC_HUMAN	YC*QEPR	YCQEPR	571
6	11809.11809.4	3245.85	4+	1	3245.83	0.0213	6.1	O75306	NDUS2_HUMAN	ALC*GFRGVAAQVLR	ALCGFRGVAAQVLR	8	P36776	LONM_HUMAN	LWGAARC*WVLR	LWGAARCWVLR	16
4	9383.9383.4	2156.12	4+	1	2156.22	-0.0938	7.5	O75306	NDUS2_HUMAN	ALC*GFR	ALCGFR	8	P07942	LAMB1_HUMAN	ETGRC*LK	ETGRCLK	997
5	1528.1528.3	2623.26	3+	1	2623.49	-0.2361	1.1	O75306	NDUS2_HUMAN	ALC*GFR	ALCGFR	8	P05198	IF2A_HUMAN	NEC*VVVIRVDK	NECVVVIRVDK	70
16	13344.13344.4	2242.37	4+	1	2242.22	0.1502	7.6	O75306	NDUS2_HUMAN	ALC*GFR	ALCGFR	8	Q96AE4	FUBP1_HUMAN	IQQESGC*K	IQQESGCK	132
17	7703.7703.4	2620.41	4+	1	2620.35	0.0663	1.6	O75306	NDUS2_HUMAN	ALC*GFR	ALCGFR	8	Q13045	FLII_HUMAN	CFHAWSAFC*K	CFHAWSAFCK	1265
1	250.250.4	2102.19	4+	1	2102.17	0.0168	2.8	O75306	NDUS2_HUMAN	ALC*GFR	ALCGFR	8	P10768	ESTD_HUMAN	C*FGGLQK	CFGGLQK	11
1	6131.6131.4	2102.36	4+	1	2102.17	0.1816	3.8	O75306	NDUS2_HUMAN	ALC*GFR	ALCGFR	8	P10768	ESTD_HUMAN	C*FGGLQK	CFGGLQK	11
6	18158.18158.4	3930.2	4+	1	3930.07	0.1269	2.9	O75306	NDUS2_HUMAN	ALC*GFRGVAAQVLR	ALCGFRGVAAQVLR	8	P40939	ECHA_HUMAN	TGIEQGSDAGYLC*ESQK	TGIEQGSDAGYLCESQK	322
5	17452.17452.4	3930.2	4+	1	3930.07	0.1325	2.6	O75306	NDUS2_HUMAN	ALC*GFRGVAAQVLR	ALCGFRGVAAQVLR	8	P40939	ECHA_HUMAN	TGIEQGSDAGYLC*ESQK	TGIEQGSDAGYLCESQK	322
1	18838.18838.4	2556.6	4+	1	2556.51	0.0914	4.3	O75306	NDUS2_HUMAN	ALC*GFR	ALCGFR	8	P26358	DNMT1_HUMAN	IKEIFC*PK	IKEIFCPK	1001
5	684.684.4	2923.46	4+	1	2923.65	-0.1867	13	O75306	NDUS2_HUMAN	AALRALC*GFR	AALRALCGFR	8	P00367	DHE3_HUMAN	C*AVVDVPFGGAK	CAVVDVPFGGAK	172
18	1016.1016.4	2268.29	4+	1	2268.22	0.0693	3.3	O75306	NDUS2_HUMAN	AALRALC*GFR	AALRALCGFR	8	P17844	DDX5_HUMAN	C*DELTR	CDELTR	354
1	14410.14410.4	2889.64	4+	1	2889.59	0.0462	2	O75306	NDUS2_HUMAN	ALC*GFRGVAAQVLR	ALCGFRGVAAQVLR	8	P21291	CSRP1_HUMAN	IGGSERC*PR	IGGSERCPR	119
13	16462.16462.3	2100.2	3+	1	2100.07	0.1309	9.5	O75306	NDUS2_HUMAN	ALC*GFR	ALCGFR	8	P53621	COPA_HUMAN	AWEVDTC*R	AWEVDTCR	245
3	9822.9822.4	2697.34	4+	1	2697.48	-0.1374	2.8	O75306	NDUS2_HUMAN	ALC*GFR	ALCGFR	8	Q14008	CKAP5_HUMAN	SFRHC*TASTLPK	SFRHCTASTLPK	427
7	11403.11403.3	1824.14	3+	1	1824.03	0.1125	3	O75306	NDUS2_HUMAN	ALC*GFR	ALCGFR	8	O00154	BACH_HUMAN	C*VAALAR	CVAALAR	100
9	19493.19493.4	3868.23	4+	1	3868.03	0.1974	5.1	O75351	VPS4B_HUMAN	C*TEYLDR	CTEYLDR	62	P68104	EF1A1_HUMAN	KDGNASGTTLLEALDC*ILPPTR	KDGNASGTTLLEALDCILPPTR	234
8	2037.2037.3	1929.96	3+	1	1929.98	-0.0191	3.1	O75351	VPS4B_HUMAN	C*TEYLDR	CTEYLDR	62	P51114	FXR1_HUMAN	AVGAC*R	AVGACR	157
7	15829.15829.4	2967.77	4+	1	2967.65	0.1183	1.3	O75351	VPS4B_HUMAN	PSIIFIDEIDSLC*GSR	PSIIFIDEIDSLCGSR	240	P50990	TCPQ_HUMAN	RLC*K	RLCK	325
10	10511.10511.3	2801.61	3+	1	2801.45	0.1592	3.6	O75351	VPS4B_HUMAN	C*TEYLDRAEK	CTEYLDRAEK	62	Q00341	VIGLN_HUMAN	RANC*EAAR	RANCEAAR	636
16	12426.12426.4	2915.79	4+	1	2915.63	0.1601	2.5	O75351	VPS4B_HUMAN	C*TEYLDRAEK	CTEYLDRAEK	62	P30566	PUR8_HUMAN	VKAELC*L	VKAELCL	483
1	873.873.3	2842.35	3+	1	2842.49	-0.1467	8.6	O75351	VPS4B_HUMAN	C*TEYLDRAEK	CTEYLDRAEK	62	P33991	MCM4_HUMAN	IAEPSVC*GR	IAEPSVCGR	328
7	15244.15244.4	3269.78	4+	1	3269.71	0.0653	4.5	O75351	VPS4B_HUMAN	PSIIFIDEIDSLC*GSR	PSIIFIDEIDSLCGSR	240	P34897	GLYM_HUMAN	EVC*DEVK	EVCDEVK	241
3	11113.11113.4	3183.66	4+	1	3183.72	-0.0667	5.1	O75351	VPS4B_HUMAN	PSIIFIDEIDSLC*GSR	PSIIFIDEIDSLCGSR	240	Q7L576	CYFP1_HUMAN	LRSEC*K	LRSECK	731
10	5226.5226.4	2914.66	4+	1	2914.64	0.0138	5.8	O75351	VPS4B_HUMAN	AKC*TEYLDR	AKCTEYLDR	62	P35221	CTNA1_HUMAN	C*VIALQEK	CVIALQEK	526
6	774.774.3	3066.46	3+	1	3066.58	-0.1163	10.6	O75351	VPS4B_HUMAN	C*TEYLDR	CTEYLDR	62	Q15021	CND1_HUMAN	C*SSVMLLGMMARGK	CSSVMLLGMMARGK	772
4	17409.17409.4	3261.86	4+	1	3261.87	-0.0119	3.6	O75367	H2AY_HUMAN	TVKNC*LALADDK	TVKNCLALADDK	297	P33991	MCM4_HUMAN	AGIIC*QLNAR	AGIICQLNAR	605
15	10897.10897.4	2437.45	4+	1	2437.35	0.0955	5.3	O75534	CSDE1_HUMAN	RATVEC*VK	RATVECVK	680	Q9Y490	TLN1_HUMAN	AVAAGNSC*R	AVAAGNSCR	2196
1	3690.3690.3	2957.81	3+	1	2957.67	0.1438	3.5	O75534	CSDE1_HUMAN	LLTSYGFIQC*SER	LLTSYGFIQCSER	42	P60842	IF4A1_HUMAN	AILPC*IK	AILPCIK	66
9	1660.1660.4	3071.39	4+	1	3071.59	-0.1979	2.4	O75534	CSDE1_HUMAN	EAEDGIIAYDDC*GVK	EAEDGIIAYDDCGVK	464	P16615	AT2A2_HUMAN	GTAVAIC*R	GTAVAICR	635
15	3138.3138.3	2306.42	3+	1	2306.28	0.1421	10.3	O75534	CSDE1_HUMAN	C*VDRDVR	CVDRDVR	365	P38646	GRP75_HUMAN	TIAPC*QK	TIAPCQK	366
15	8989.8989.3	2306.43	3+	1	2306.28	0.1493	8.2	O75534	CSDE1_HUMAN	C*VDRDVR	CVDRDVR	365	P38646	GRP75_HUMAN	TIAPC*QK	TIAPCQK	366
15	12261.12261.3	2306.43	3+	1	2306.28	0.152	5.9	O75534	CSDE1_HUMAN	C*VDRDVR	CVDRDVR	365	P38646	GRP75_HUMAN	TIAPC*QK	TIAPCQK	366
10	1743.1743.3	2646.3	3+	1	2646.47	-0.1624	3.4	O75534	CSDE1_HUMAN	QRPGQQVATC*VR	QRPGQQVATCVR	506	Q86UP2	KTN1_HUMAN	C*IQEK	CIQEK	736
16	7890.7890.4	2613.49	4+	1	2613.39	0.0962	3.3	O75534	CSDE1_HUMAN	LLTSYGFIQC*SER	LLTSYGFIQCSER	42	P20618	PSB1_HUMAN	C*YK	CYK	71
9	2949.2949.4	2154.27	4+	1	2154.22	0.0479	3	O75534	CSDE1_HUMAN	RATVEC*VK	RATVECVK	680	Q5T4S7	UBR4_HUMAN	SSLC*R	SSLCR	1789
1	13792.13792.2	2605.33	2+	1	2605.35	-0.0202	8.3	O75534	CSDE1_HUMAN	C*VDRDVR	CVDRDVR	365	Q9H2G2	SLK_HUMAN	DLQLQC*EANVR	DLQLQCEANVR	1138
7	11743.11743.4	3035.84	4+	1	3035.64	0.1985	7	O75534	CSDE1_HUMAN	LLTSYGFIQC*SER	LLTSYGFIQCSER	42	Q9GZT3	SLIRP_HUMAN	C*ILPFDK	CILPFDK	48
3	16236.16236.3	2957.68	3+	1	2957.5	0.1874	7.1	O75534	CSDE1_HUMAN	QARCQGVVC*AMK	QARCQGVVCAMK	191	O15067	PUR4_HUMAN	NWTLEGSC*	NWTLEGSC	1338
6	657.657.4	3508.71	4+	1	3508.69	0.0163	6.8	O75534	CSDE1_HUMAN	EAEDGIIAYDDC*GVK	EAEDGIIAYDDCGVK	464	Q5VST9	OBSCN_HUMAN	DDAGLYEC*VSR	DDAGLYECVSR	778
12	1138.1138.4	3631.76	4+	1	3631.88	-0.1241	1.9	O75534	CSDE1_HUMAN	LLTSYGFIQC*SER	LLTSYGFIQCSER	42	Q16539	MK14_HUMAN	PSNLAVNEDC*ELK	PSNLAVNEDCELK	162
6	1523.1523.3	2789.4	3+	1	2789.51	-0.1067	5.6	O75534	CSDE1_HUMAN	LLTSYGFIQC*SER	LLTSYGFIQCSER	42	P33176	KINH_HUMAN	C*ELPK	CELPK	858
2	9498.9498.3	2077.22	3+	1	2077.21	0.006	5	O75534	CSDE1_HUMAN	RATVEC*VK	RATVECVK	680	P23229	ITA6_HUMAN	C*PLR	CPLR	978
15	2384.2384.3	2855.57	3+	1	2855.49	0.0821	8	O75534	CSDE1_HUMAN	C*VDRDVR	CVDRDVR	365	Q7Z478	DHX29_HUMAN	C*NLGSPEDFLSK	CNLGSPEDFLSK	1025
11	11008.11008.4	2722.29	4+	1	2722.44	-0.149	6	O75534	CSDE1_HUMAN	LLTSYGFIQC*SER	LLTSYGFIQCSER	42	Q7L014	DDX46_HUMAN	NGTC*K	NGTCK	670
13	2746.2746.4	3219.05	4+	1	3218.81	0.2333	11.2	O75534	CSDE1_HUMAN	LLTSYGFIQC*SER	LLTSYGFIQCSER	42	Q8N684	CPSF7_HUMAN	C*RVLISSLK	CRVLISSLK	389
3	10006.10006.3	2398.38	3+	1	2398.23	0.151	2.2	O75694	NU155_HUMAN	LYFSTC*PFR	LYFSTCPFR	373	P26368	U2AF2_HUMAN	DEC*SK	DECSK	406
5	11911.11911.3	3383.86	3+	1	3383.87	-0.0111	6.1	O75694	NU155_HUMAN	YVENPSQVLNC*ERR	YVENPSQVLNCERR	1344	Q5T4S7	UBR4_HUMAN	LLLFIC*GSK	LLLFICGSK	3218
18	10656.10656.4	3038.67	4+	1	3038.67	0.0011	4.4	O75694	NU155_HUMAN	ELTGALIASLINC*YIR	ELTGALIASLINCYIR	844	Q5VST9	OBSCN_HUMAN	VEAVGC*TR	VEAVGCTR	1679
2	16648.16648.3	3347.85	3+	1	3347.79	0.0611	5.3	O75694	NU155_HUMAN	LYFSTC*PFR	LYFSTCPFR	373	P33991	MCM4_HUMAN	AEINILLC*GDPGTSK	AEINILLCGDPGTSK	509
9	16387.16387.4	3659.88	4+	1	3659.9	-0.0137	6.9	O75695	XRP2_HUMAN	MGC*FFSK	MGCFFSK	3	P68104	EF1A1_HUMAN	DGNASGTTLLEALDC*ILPPTR	DGNASGTTLLEALDCILPPTR	234
3	9040.9040.3	2107.03	3+	1	2107.1	-0.0659	1.5	O75695	XRP2_HUMAN	MGC*FFSK	MGCFFSK	3	P06733	ENOA_HUMAN	TGAPC*R	TGAPCR	399
5	17488.17488.3	3259.88	3+	1	3259.76	0.1202	7	O75695	XRP2_HUMAN	GSVFFRNC*R	GSVFFRNCR	105	P49368	TCPG_HUMAN	WSSLAC*NIALDAVK	WSSLACNIALDAVK	173
17	8813.8813.3	2772.5	3+	1	2772.47	0.0357	3.6	O75695	XRP2_HUMAN	GSVFFRNC*R	GSVFFRNCR	105	P18206	VINC_HUMAN	IAELC*DDPK	IAELCDDPK	422
5	8800.8800.4	2288.38	4+	1	2288.29	0.0935	2.5	O75695	XRP2_HUMAN	GC*FFSK	GCFFSK	3	P16615	AT2A2_HUMAN	LC*RQAGIR	LCRQAGIR	613
17	3417.3417.4	2193.29	4+	1	2193.15	0.1479	3.7	O75695	XRP2_HUMAN	GC*FFSK	GCFFSK	3	P37802	TAGL2_HUMAN	NMAC*VQR	NMACVQR	124
12	4117.4117.3	2292.35	3+	1	2292.17	0.1867	1.9	O75695	XRP2_HUMAN	MGC*FFSK	MGCFFSK	3	Q9H0D6	XRN2_HUMAN	DC*EGLPR	DCEGLPR	276
7	8571.8571.4	1863.24	4+	1	1863.01	0.2281	3.6	O75695	XRP2_HUMAN	GC*FFSK	GCFFSK	3	Q92973	TNPO1_HUMAN	NVC*R	NVCR	244
14	6675.6675.4	2381.42	4+	1	2381.38	0.0449	5.1	O75695	XRP2_HUMAN	GC*FFSK	GCFFSK	3	O43151	TET3_HUMAN	LLC*LVRHR	LLCLVRHR	906
7	10187.10187.4	3151.82	4+	1	3151.58	0.2416	3.5	O75695	XRP2_HUMAN	CTLAC*QQFR	CTLACQQFR	114	P26640	SYVC_HUMAN	GIEDNPMVVPLC*NR	GIEDNPMVVPLCNR	663
10	4337.4337.4	3463.79	4+	1	3463.82	-0.0312	7.4	O75695	XRP2_HUMAN	CTLAC*QQFRVR	CTLACQQFRVR	114	P07814	SYEP_HUMAN	HEELMLGDPC*LK	HEELMLGDPCLK	660
12	15029.15029.3	2963.71	3+	1	2963.59	0.1131	5.2	O75695	XRP2_HUMAN	GC*FFSK	GCFFSK	3	Q15393	SF3B3_HUMAN	IHQETFGKSGC*R	IHQETFGKSGCR	112
15	9843.9843.4	2986.68	4+	1	2986.68	-0.004	5.1	O75695	XRP2_HUMAN	GSVFFRNC*R	GSVFFRNCR	105	Q9UPN3	MACF1_HUMAN	VNNLSLC*LTLK	VNNLSLCLTLK	3085
5	10463.10463.3	2662.52	3+	1	2662.38	0.139	4	O75695	XRP2_HUMAN	MGC*FFSK	MGCFFSK	3	Q9UPN3	MACF1_HUMAN	LEGIGQFHC*R	LEGIGQFHCR	5131
1	18037.18037.4	2668.69	4+	1	2668.46	0.2309	4.2	O75695	XRP2_HUMAN	CTLAC*QQFRVR	CTLACQQFRVR	114	P33176	KINH_HUMAN	C*ELPK	CELPK	858
12	3098.3098.3	2292.36	3+	1	2292.28	0.0791	7.3	O75695	XRP2_HUMAN	MGC*FFSK	MGCFFSK	3	P30084	ECHM_HUMAN	VLLSC*VR	VLLSCVR	10
2	14663.14663.3	2651.46	3+	1	2651.4	0.0568	3.5	O75695	XRP2_HUMAN	NCRDC*K	NCRDCK	108	Q9ULV4	COR1C_HUMAN	C*EPIIMTVPR	CEPIIMTVPR	343
5	2315.2315.4	3254.99	4+	1	3254.73	0.2574	5.9	O75695	XRP2_HUMAN	MGC*FFSK	MGCFFSK	3	Q9H4A4	AMPB_HUMAN	LDSHPC*LEVTAAALRR	LDSHPCLEVTAAALRR	85
15	4294.4294.4	2163.52	4+	1	2163.26	0.2588	1.5	O75874	IDHC_HUMAN	DLAAC*IK	DLAACIK	379	P46940	IQGA1_HUMAN	LQARC*R	LQARCR	756
8	559.559.4	3677.84	4+	1	3678.05	-0.2104	7.2	O75874	IDHC_HUMAN	EAIIC*KNIPR	EAIICKNIPR	114	P50990	TCPQ_HUMAN	IGLSVSEVIEGYEIAC*R	IGLSVSEVIEGYEIACR	136
1	16414.16414.4	2408.38	4+	1	2408.3	0.0761	1.1	O75874	IDHC_HUMAN	C*ATITPDEK	CATITPDEK	73	Q9UDY2	ZO2_HUMAN	DILAC*GR	DILACGR	601
5	14808.14808.3	2364.21	3+	1	2364.42	-0.2014	4.9	O75874	IDHC_HUMAN	DLAAC*IK	DLAACIK	379	O14980	XPO1_HUMAN	IAQKC*R	IAQKCR	595
5	11674.11674.3	2364.28	3+	1	2364.42	-0.1384	5.2	O75874	IDHC_HUMAN	DLAAC*IK	DLAACIK	379	O14980	XPO1_HUMAN	IAQKC*R	IAQKCR	595
5	4726.4726.3	2364.33	3+	1	2364.42	-0.088	2.7	O75874	IDHC_HUMAN	DLAAC*IK	DLAACIK	379	O14980	XPO1_HUMAN	IAQKC*R	IAQKCR	595
6	17085.17085.4	2030.13	4+	1	2030.14	-0.0029	11.5	O75874	IDHC_HUMAN	DLAAC*IK	DLAACIK	379	O43151	TET3_HUMAN	C*HPTR	CHPTR	1684
6	5383.5383.4	2030.15	4+	1	2030.14	0.0095	7.6	O75874	IDHC_HUMAN	DLAAC*IK	DLAACIK	379	O43151	TET3_HUMAN	C*HPTR	CHPTR	1684
4	12395.12395.3	2579.47	3+	1	2579.42	0.0473	4.4	O75874	IDHC_HUMAN	DLAAC*IK	DLAACIK	379	Q8TAQ2	SMRC2_HUMAN	NLAGDVC*AIMR	NLAGDVCAIMR	495
13	15422.15422.3	2566.66	3+	1	2566.39	0.2765	3.2	O75874	IDHC_HUMAN	DLAAC*IK	DLAACIK	379	Q92878	RAD50_HUMAN	C*SVSSLGFNVH	CSVSSLGFNVH	1302
5	10219.10219.4	3816.01	4+	1	3816.17	-0.1627	9.9	O75874	IDHC_HUMAN	C*ATITPDEK	CATITPDEK	73	P78527	PRKDC_HUMAN	LPRGFPPSASLC*LLDLVK	LPRGFPPSASLCLLDLVK	1164
3	14271.14271.3	2674.57	3+	1	2674.45	0.1134	2.2	O75874	IDHC_HUMAN	C*ATITPDEK	CATITPDEK	73	Q9Y5Y2	NUBP2_HUMAN	ILDATPAC*LP	ILDATPACLP	269
2	15988.15988.3	2582.41	3+	1	2582.45	-0.0341	10	O75874	IDHC_HUMAN	DLAAC*IK	DLAACIK	379	O60271	JIP4_HUMAN	VDELTC*EK	VDELTCEK	443
5	14858.14858.2	2051.03	2+	1	2051.15	-0.1175	5.2	O75874	IDHC_HUMAN	DLAAC*IK	DLAACIK	379	P17301	ITA2_HUMAN	ELNC*R	ELNCR	1050
17	6288.6288.4	2291.45	4+	1	2291.38	0.0703	1.9	O75874	IDHC_HUMAN	DLAAC*IK	DLAACIK	379	Q7Z6Z7	HUWE1_HUMAN	LC*LRLTR	LCLRLTR	1782
1	2566.2566.3	2625.18	3+	1	2625.4	-0.2145	5.7	O75874	IDHC_HUMAN	C*ATITPDEK	CATITPDEK	73	Q8TEQ6	GEMI5_HUMAN	IWSC*SRGR	IWSCSRGR	256
10	7672.7672.4	2232.34	4+	1	2232.28	0.0562	3.5	O75874	IDHC_HUMAN	DLAAC*IK	DLAACIK	379	Q5VYK3	ECM29_HUMAN	C*LPGRNR	CLPGRNR	540
7	3746.3746.3	2232.36	3+	1	2232.28	0.08	8	O75874	IDHC_HUMAN	DLAAC*IK	DLAACIK	379	Q5VYK3	ECM29_HUMAN	C*LPGRNR	CLPGRNR	540
14	10754.10754.4	3455.91	4+	1	3455.86	0.0502	7.7	O75874	IDHC_HUMAN	SEGGFIWAC*K	SEGGFIWACK	269	P09622	DLDH_HUMAN	AEVITCDVLLVC*IGR	AEVITCDVLLVCIGR	312
11	10824.10824.3	2223.25	3+	1	2223.2	0.0579	6.5	O75874	IDHC_HUMAN	C*ATITPDEK	CATITPDEK	73	P26196	DDX6_HUMAN	NGLC*R	NGLCR	385
8	10574.10574.4	2722.58	4+	1	2722.6	-0.0256	8.4	O75874	IDHC_HUMAN	DLAAC*IK	DLAACIK	379	Q13620	CUL4B_HUMAN	RTLQSLAC*GK	RTLQSLACGK	787
12	10446.10446.3	2315.38	3+	1	2315.26	0.122	3.3	O75874	IDHC_HUMAN	DLAAC*IK	DLAACIK	379	P07384	CAN1_HUMAN	GFSLESC*R	GFSLESCR	590
7	15104.15104.3	2081.18	3+	1	2081.16	0.0175	5	O75874	IDHC_HUMAN	DLAAC*IK	DLAACIK	379	Q9NVI7	ATD3A_HUMAN	C*SEVAR	CSEVAR	563
1	5477.5477.3	2550.53	3+	1	2550.46	0.0649	9.3	O75874	IDHC_HUMAN	DLAAC*IK	DLAACIK	379	Q9H7F0	AT133_HUMAN	IGIFC*ISPQR	IGIFCISPQR	480
15	13292.13292.4	2829.73	4+	1	2829.71	0.0237	2.5	O75874	IDHC_HUMAN	EAIIC*KNIPR	EAIICKNIPR	114	O00116	ADAS_HUMAN	IVNLAC*K	IVNLACK	226
9	15547.15547.4	4382.25	4+	1	4382.12	0.126	11.1	O75934	SPF27_HUMAN	NDITAWQEC*VNNSMAQLEHQAVR	NDITAWQECVNNSMAQLEHQAVR	106	P52272	HNRPM_HUMAN	AC*RMMNGMK	ACRMMNGMK	709
16	1945.1945.2	1714.94	2+	1	1714.91	0.035	6.3	O94776	MTA2_HUMAN	VVC*LFR	VVCLFR	44	P35579	MYH9_HUMAN	DC*MR	DCMR	1650
6	17371.17371.4	2548.41	4+	1	2548.42	-0.0117	4.6	O94776	MTA2_HUMAN	AEC*SIRLPK	AECSIRLPK	495	Q9Y490	TLN1_HUMAN	AVAAGNSC*R	AVAAGNSCR	2196
10	12347.12347.3	2548.43	3+	1	2548.42	0.0086	7.7	O94776	MTA2_HUMAN	AEC*SIRLPK	AECSIRLPK	495	Q9Y490	TLN1_HUMAN	AVAAGNSC*R	AVAAGNSCR	2196
14	4073.4073.4	2641.56	4+	1	2641.49	0.0704	2.2	O94776	MTA2_HUMAN	VVC*LFRR	VVCLFRR	44	Q6P2Q9	PRP8_HUMAN	EHC*PAGQPVK	EHCPAGQPVK	435
4	10739.10739.3	3010.48	3+	1	3010.55	-0.0679	9.2	O94776	MTA2_HUMAN	ALDC*SSSIR	ALDCSSSIR	209	Q9H0U4	RAB1B_HUMAN	IDSTPVKPAGGGCC*	IDSTPVKPAGGGCC	201
9	1628.1628.4	3223.77	4+	1	3223.82	-0.0539	6.8	O94776	MTA2_HUMAN	TANGNVEAKVVC*LFR	TANGNVEAKVVCLFR	44	P53618	COPB_HUMAN	C*LTPEK	CLTPEK	877
1	669.669.4	3446.61	4+	1	3446.91	-0.2911	4.4	O94776	MTA2_HUMAN	VVC*LFR	VVCLFR	44	P28066	PSA5_HUMAN	IVEIDAHIGC*AMSGLIADAK	IVEIDAHIGCAMSGLIADAK	76
16	7824.7824.3	2197.25	3+	1	2197.24	0.01	4.4	O94776	MTA2_HUMAN	VVC*LFRR	VVCLFRR	44	Q16222	UAP1_HUMAN	GADC*GAK	GADCGAK	275
9	15619.15619.3	2633.38	3+	1	2633.47	-0.0949	5.5	O94776	MTA2_HUMAN	VVC*LFR	VVCLFR	44	A0AVT1	UBA6_HUMAN	YQC*VVLTEMK	YQCVVLTEMK	156
18	554.554.3	2388.4	3+	1	2388.43	-0.0321	4	O94776	MTA2_HUMAN	AEC*SIRLPK	AECSIRLPK	495	P21980	TGM2_HUMAN	LLLC*AR	LLLCAR	510
18	12006.12006.2	2388.41	2+	1	2388.43	-0.0193	1.7	O94776	MTA2_HUMAN	AEC*SIRLPK	AECSIRLPK	495	P21980	TGM2_HUMAN	LLLC*AR	LLLCAR	510
18	2750.2750.3	2388.49	3+	1	2388.43	0.0609	3.6	O94776	MTA2_HUMAN	AEC*SIRLPK	AECSIRLPK	495	P21980	TGM2_HUMAN	LLLC*AR	LLLCAR	510
18	14822.14822.3	2388.51	3+	1	2388.43	0.0744	4.7	O94776	MTA2_HUMAN	AEC*SIRLPK	AECSIRLPK	495	P21980	TGM2_HUMAN	LLLC*AR	LLLCAR	510
7	13566.13566.3	2452.35	3+	1	2452.27	0.0807	6.9	O94776	MTA2_HUMAN	ALDC*SSSIR	ALDCSSSIR	209	P47897	SYQ_HUMAN	GLAYVC*HQR	GLAYVCHQR	358
15	14006.14006.3	2227.29	3+	1	2227.32	-0.0305	6.7	O94776	MTA2_HUMAN	VVC*LFR	VVCLFR	44	P07814	SYEP_HUMAN	SLC*IPFK	SLCIPFK	1480
8	12413.12413.4	3082.9	4+	1	3082.74	0.1519	7.5	O94776	MTA2_HUMAN	TANGNVEAKVVC*LFR	TANGNVEAKVVCLFR	44	O95347	SMC2_HUMAN	LDC*AK	LDCAK	800
1	11426.11426.3	2578.45	3+	1	2578.49	-0.0409	3.9	O94776	MTA2_HUMAN	VVC*LFR	VVCLFR	44	Q14683	SMC1A_HUMAN	LIDLC*QPTQK	LIDLCQPTQK	523
4	16294.16294.3	1996.1	3+	1	1996.2	-0.1078	8.9	O94776	MTA2_HUMAN	VVC*LFRR	VVCLFRR	44	O75533	SF3B1_HUMAN	AVC*K	AVCK	652
4	10653.10653.3	1996.14	3+	1	1996.2	-0.064	1.3	O94776	MTA2_HUMAN	VVC*LFRR	VVCLFRR	44	O75533	SF3B1_HUMAN	AVC*K	AVCK	652
2	9448.9448.4	2633.46	4+	1	2633.41	0.0484	9.2	O94776	MTA2_HUMAN	AMSTLVPQGGPVLC*R	AMSTLVPQGGPVLCR	261	Q15437	SC23B_HUMAN	LAVSSAC*	LAVSSAC	767
11	7216.7216.3	1783	3+	1	1782.94	0.062	1	O94776	MTA2_HUMAN	AEC*SIR	AECSIR	495	Q15437	SC23B_HUMAN	LAVSSAC*	LAVSSAC	767
18	5125.5125.3	1793.07	3+	1	1793.03	0.0406	3.4	O94776	MTA2_HUMAN	VVC*LFRR	VVCLFRR	44	P15927	RFA2_HUMAN	AC*PR	ACPR	219
4	16133.16133.4	3008.55	4+	1	3008.66	-0.1057	5.1	O94776	MTA2_HUMAN	VGC*KYQAEIPDR	VGCKYQAEIPDR	151	O15067	PUR4_HUMAN	AC*VEAPK	ACVEAPK	502
14	1444.1444.4	3331.6	4+	1	3331.7	-0.0922	1.8	O94776	MTA2_HUMAN	VVC*LFR	VVCLFR	44	O14818	PSA7_HUMAN	ICALDDNVC*MAFAGLTADAR	ICALDDNVCMAFAGLTADAR	70
15	11178.11178.2	2085.07	2+	1	2085.15	-0.078	9.3	O94776	MTA2_HUMAN	ALDC*SSSIR	ALDCSSSIR	209	P78527	PRKDC_HUMAN	IC*SK	ICSK	491
18	16047.16047.3	2431.32	3+	1	2431.33	-0.0028	6.7	O94776	MTA2_HUMAN	AMSTLVPQGGPVLC*R	AMSTLVPQGGPVLCR	261	P13797	PLST_HUMAN	LGC*R	LGCR	349
16	12713.12713.4	1897.02	4+	1	1897.12	-0.1061	2.2	O94776	MTA2_HUMAN	VVC*LFR	VVCLFR	44	P22059	OSBP1_HUMAN	C*NLK	CNLK	609
5	3875.3875.4	2869.68	4+	1	2869.53	0.1458	5.6	O94776	MTA2_HUMAN	AMSTLVPQGGPVLC*R	AMSTLVPQGGPVLCR	261	P22059	OSBP1_HUMAN	MEC*FK	MECFK	652
6	3821.3821.4	3095.68	4+	1	3095.71	-0.0271	1.7	O94776	MTA2_HUMAN	AEC*SIRLPK	AECSIRLPK	495	Q5VST9	OBSCN_HUMAN	ELQSVVLSC*DFR	ELQSVVLSCDFR	2490
1	11434.11434.3	2065.22	3+	1	2065.17	0.0463	5.5	O94776	MTA2_HUMAN	AEC*SIRLPK	AECSIRLPK	495	O43795	MYO1B_HUMAN	C*SR	CSR	496
2	2829.2829.3	2065.3	3+	1	2065.17	0.1213	7.9	O94776	MTA2_HUMAN	AEC*SIRLPK	AECSIRLPK	495	O43795	MYO1B_HUMAN	C*SR	CSR	496
1	3553.3553.3	2065.3	3+	1	2065.17	0.1228	6.8	O94776	MTA2_HUMAN	AEC*SIRLPK	AECSIRLPK	495	O43795	MYO1B_HUMAN	C*SR	CSR	496
5	12489.12489.4	2758.61	4+	1	2758.59	0.0155	6	O94776	MTA2_HUMAN	AEC*SIRLPK	AECSIRLPK	495	P33991	MCM4_HUMAN	AGIIC*QLNAR	AGIICQLNAR	605
12	2467.2467.4	3657.75	4+	1	3658	-0.2577	4.3	O94776	MTA2_HUMAN	TANGNVEAKVVC*LFR	TANGNVEAKVVCLFR	44	P25205	MCM3_HUMAN	GVVC*IDEFDK	GVVCIDEFDK	407
2	2901.2901.3	2667.5	3+	1	2667.46	0.0434	7.7	O94776	MTA2_HUMAN	AEC*SIRLPK	AECSIRLPK	495	P42704	LPPRC_HUMAN	LQWFC*DR	LQWFCDR	927
18	11719.11719.3	2100.17	3+	1	2100.07	0.1057	1.7	O94776	MTA2_HUMAN	AEC*SIR	AECSIR	495	P42704	LPPRC_HUMAN	LQWFC*DR	LQWFCDR	927
12	13818.13818.4	2755.5	4+	1	2755.45	0.0528	3.6	O94776	MTA2_HUMAN	ALDC*SSSIR	ALDCSSSIR	209	P52732	KIF11_HUMAN	QC*GNLTEDLK	QCGNLTEDLK	704
2	13798.13798.4	2307.38	4+	1	2307.33	0.0526	4.1	O94776	MTA2_HUMAN	AEC*SIR	AECSIR	495	Q8TEX9	IPO4_HUMAN	LAELC*GVLK	LAELCGVLK	797
18	15899.15899.4	2096.16	4+	1	2096.21	-0.0547	5.4	O94776	MTA2_HUMAN	VVC*LFRR	VVCLFRR	44	P14324	FPPS_HUMAN	ALC*SSLR	ALCSSLR	62
6	15124.15124.3	2142.1	3+	1	2142.23	-0.1378	3.5	O94776	MTA2_HUMAN	VVC*LFR	VVCLFR	44	O15372	EIF3H_HUMAN	LMEVC*K	LMEVCK	177
15	8820.8820.4	3068.8	4+	1	3068.74	0.0576	7.2	O94776	MTA2_HUMAN	ALDC*SSSIR	ALDCSSSIR	209	Q15075	EEA1_HUMAN	AAILDLEKTC*K	AAILDLEKTCK	894
17	2522.2522.4	3767.02	4+	1	3767.14	-0.122	3	O94776	MTA2_HUMAN	TLLADQGEIRVGC*K	TLLADQGEIRVGCK	151	O00429	DNM1L_HUMAN	LHDAIVEVVTC*LLR	LHDAIVEVVTCLLR	470
10	18592.18592.3	2153.23	3+	1	2153.22	0.0037	1.8	O94782	UBP1_HUMAN	DKGNC*K	DKGNCK	135	P51114	FXR1_HUMAN	AVGAC*R	AVGACR	157
2	1373.1373.3	2182.06	3+	1	2182.27	-0.2117	3.2	O94782	UBP1_HUMAN	DKGNC*K	DKGNCK	135	Q9UQE7	SMC3_HUMAN	TLIC*R	TLICR	633
1	888.888.3	2922.45	3+	1	2922.52	-0.0794	6.4	O94782	UBP1_HUMAN	CLEC*ESLTERR	CLECESLTERR	443	P33991	MCM4_HUMAN	AGIIC*QLNAR	AGIICQLNAR	605
10	12427.12427.3	2694.51	3+	1	2694.47	0.0439	8	O94876	TMCC1_HUMAN	DIQEALEAC*QTR	DIQEALEACQTR	555	Q6VY07	PACS1_HUMAN	LIC*SAK	LICSAK	915
14	10772.10772.3	2420.41	3+	1	2420.25	0.1644	2.8	O94905	ERLN2_HUMAN	ADAEC*YTAMK	ADAECYTAMK	262	Q8WWY3	PRP31_HUMAN	C*TLAAR	CTLAAR	299
3	12855.12855.4	2696.56	4+	1	2696.39	0.1673	4.8	O94905	ERLN2_HUMAN	ADAEC*YTAMK	ADAECYTAMK	262	Q8IY17	PLPL6_HUMAN	LAYVSC*VR	LAYVSCVR	1208
1	17465.17465.4	2369.32	4+	1	2369.33	-0.0031	8.6	O94906	PRP6_HUMAN	AVAHC*PK	AVAHCPK	604	P35579	MYH9_HUMAN	C*NGVLEGIR	CNGVLEGIR	694
6	11159.11159.3	1995.2	3+	1	1995.05	0.1483	7.1	O94906	PRP6_HUMAN	C*ESAEPR	CESAEPR	901	P35579	MYH9_HUMAN	QAAC*K	QAACK	1834
16	3064.3064.4	3056.68	4+	1	3056.65	0.0305	9.2	O94906	PRP6_HUMAN	RC*ESAEPR	RCESAEPR	901	Q9Y490	TLN1_HUMAN	VQELGHGC*AALVTK	VQELGHGCAALVTK	1927
2	1432.1432.2	2182.03	2+	1	2182.19	-0.1564	5.5	O94906	PRP6_HUMAN	GTEMC*PK	GTEMCPK	339	P49327	FAS_HUMAN	LLSAAC*R	LLSAACR	1186
18	11683.11683.3	2213.2	3+	1	2213.24	-0.034	8	O94906	PRP6_HUMAN	AVAHC*PK	AVAHCPK	604	P55060	XPO2_HUMAN	LSTAC*PGR	LSTACPGR	939
1	3409.3409.3	2213.4	3+	1	2213.24	0.1616	3.1	O94906	PRP6_HUMAN	AVAHC*PK	AVAHCPK	604	P55060	XPO2_HUMAN	LSTAC*PGR	LSTACPGR	939
11	9606.9606.3	2411.4	3+	1	2411.28	0.1263	3.2	O94906	PRP6_HUMAN	AVAHC*PK	AVAHCPK	604	Q00341	VIGLN_HUMAN	DC*DPGSPRR	DCDPGSPRR	940
15	8678.8678.3	2690.51	3+	1	2690.44	0.067	3.7	O94906	PRP6_HUMAN	AVAHC*PK	AVAHCPK	604	Q5T4S7	UBR4_HUMAN	SSLCRTVEGC*R	SSLCRTVEGCR	1795
2	970.970.4	2059.14	4+	1	2059.15	-0.011	3.2	O94906	PRP6_HUMAN	AVAHC*PK	AVAHCPK	604	Q15437	SC23B_HUMAN	LAVSSAC*	LAVSSAC	767
7	13098.13098.4	2579.58	4+	1	2579.41	0.1653	10.1	O94906	PRP6_HUMAN	C*ESAEPR	CESAEPR	901	P78527	PRKDC_HUMAN	SRLAAVVSAC*K	SRLAAVVSACK	1455
17	11908.11908.4	2767.69	4+	1	2767.42	0.2708	4.6	O94906	PRP6_HUMAN	AGSVATC*QAVMR	AGSVATCQAVMR	522	P78527	PRKDC_HUMAN	LAC*DVDQVTR	LACDVDQVTR	974
18	11950.11950.4	2568.48	4+	1	2568.31	0.171	1.4	O94906	PRP6_HUMAN	GTEMC*PK	GTEMCPK	339	P09874	PARP1_HUMAN	IEREGEC*QR	IEREGECQR	845
12	10352.10352.4	3138.64	4+	1	3138.72	-0.0821	4.3	O94906	PRP6_HUMAN	AVAHC*PK	AVAHCPK	604	Q5VST9	OBSCN_HUMAN	VTLEC*ELSRPNVDVR	VTLECELSRPNVDVR	2187
6	3806.3806.3	1871.18	3+	1	1871.08	0.0993	7.9	O94906	PRP6_HUMAN	AVAHC*PK	AVAHCPK	604	Q5VST9	OBSCN_HUMAN	LAC*R	LACR	6035
10	16455.16455.4	3300.85	4+	1	3300.72	0.1236	2.5	O94906	PRP6_HUMAN	AVAHC*PK	AVAHCPK	604	Q9BQG0	MBB1A_HUMAN	SPAESCDLLGDIQTC*IR	SPAESCDLLGDIQTCIR	623
8	15867.15867.3	2317.43	3+	1	2317.25	0.1787	4.9	O94906	PRP6_HUMAN	C*ESAEPR	CESAEPR	901	Q9UPN3	MACF1_HUMAN	AC*HGTLIK	ACHGTLIK	1283
6	13107.13107.3	2239.37	3+	1	2239.29	0.0803	13.4	O94906	PRP6_HUMAN	AVAHC*PK	AVAHCPK	604	Q7Z6Z7	HUWE1_HUMAN	LC*VGSPVR	LCVGSPVR	1074
13	10467.10467.4	2427.4	4+	1	2427.38	0.0162	2.8	O94906	PRP6_HUMAN	AVAHC*PK	AVAHCPK	604	P26358	DNMT1_HUMAN	VVSVREC*AR	VVSVRECAR	1553
18	1965.1965.4	2885.46	4+	1	2885.6	-0.1409	2.2	O94906	PRP6_HUMAN	AVAHC*PK	AVAHCPK	604	Q9NVI7	ATD3A_HUMAN	MC*WLKAEGPGR	MCWLKAEGPGR	618
18	9680.9680.3	2667.54	3+	1	2667.54	0.0013	6.1	O94906	PRP6_HUMAN	AVAHC*PK	AVAHCPK	604	Q9H7F0	AT133_HUMAN	GAPEAIAGLC*K	GAPEAIAGLCK	662
17	365.365.4	2625.39	4+	1	2625.43	-0.0356	5.9	O94906	PRP6_HUMAN	GTEMC*PK	GTEMCPK	339	Q92888	ARHG1_HUMAN	ILSDLLPFC*R	ILSDLLPFCR	815
8	4516.4516.4	3685.81	4+	1	3686.06	-0.247	4.9	O94919	ENDD1_HUMAN	ILCCLLKAIC*R	ILCCLLKAICR	424	P13639	EF2_HUMAN	DLEEDHAC*IPIK	DLEEDHACIPIK	567
13	12363.12363.4	3887.22	4+	1	3886.94	0.2761	6.3	O94919	ENDD1_HUMAN	LVGEEEAGFGEC*DK	LVGEEEAGFGECDK	34	P07355	ANXA2_HUMAN	GLGTDEDSLIEIIC*SR	GLGTDEDSLIEIICSR	133
9	10567.10567.4	3217.69	4+	1	3217.54	0.1518	6	O94919	ENDD1_HUMAN	LVGEEEAGFGEC*DK	LVGEEEAGFGECDK	34	P31947	1433S_HUMAN	GEELSC*EER	GEELSCEER	38
3	4610.4610.4	2884.74	4+	1	2884.47	0.2746	6	O94919	ENDD1_HUMAN	LVGEEEAGFGEC*DK	LVGEEEAGFGECDK	34	P28838	AMPL_HUMAN	AAVAAGC*R	AAVAAGCR	129
3	769.769.3	2859.38	3+	1	2859.61	-0.2343	4.7	O94919	ENDD1_HUMAN	NIVYFLWC*VTK	NIVYFLWCVTK	363	P16615	AT2A2_HUMAN	GTAVAIC*R	GTAVAICR	635
14	1962.1962.4	2746.73	4+	1	2746.67	0.0625	9.1	O94919	ENDD1_HUMAN	ALLRILCC*LLK	ALLRILCCLLK	418	P49327	FAS_HUMAN	LLSAAC*R	LLSAACR	1186
14	2632.2632.4	2746.9	4+	1	2746.67	0.2249	1.6	O94919	ENDD1_HUMAN	ALLRILCC*LLK	ALLRILCCLLK	418	P49327	FAS_HUMAN	LLSAAC*R	LLSAACR	1186
14	14161.14161.4	2746.96	4+	1	2746.67	0.2901	3.4	O94919	ENDD1_HUMAN	ALLRILCC*LLK	ALLRILCCLLK	418	P49327	FAS_HUMAN	LLSAAC*R	LLSAACR	1186
14	14233.14233.4	2566.67	4+	1	2566.41	0.2552	8.8	O94919	ENDD1_HUMAN	QVINGIESC*LYR	QVINGIESCLYR	375	Q92945	FUBP2_HUMAN	C*GLVIGR	CGLVIGR	436
13	15190.15190.4	3479.01	4+	1	3479.02	-0.0148	4.7	O94919	ENDD1_HUMAN	ALLRILCC*LLK	ALLRILCCLLK	418	P04843	RPN1_HUMAN	LKTEGSDLC*DR	LKTEGSDLCDR	545
4	11961.11961.4	2748.52	4+	1	2748.44	0.0779	5.5	O94919	ENDD1_HUMAN	IC*QRAEGAER	ICQRAEGAER	56	O60271	JIP4_HUMAN	C*MTVVHDK	CMTVVHDK	1052
12	8845.8845.4	2986.6	4+	1	2986.87	-0.2661	7	O94919	ENDD1_HUMAN	ALLRILCC*LLK	ALLRILCCLLK	418	P26358	DNMT1_HUMAN	LTLRC*LVR	LTLRCLVR	1286
13	11113.11113.4	3281.81	4+	1	3281.69	0.1265	5.6	O94919	ENDD1_HUMAN	LVGEEEAGFGEC*DK	LVGEEEAGFGECDK	34	P17844	DDX5_HUMAN	GVEIC*IATPGR	GVEICIATPGR	221
7	18203.18203.3	3253.93	3+	1	3253.84	0.0877	8.8	O94919	ENDD1_HUMAN	IC*QRAEGAER	ICQRAEGAER	56	P05141	ADT2_HUMAN	GLGDC*LVKIYK	GLGDCLVKIYK	160
5	14164.14164.3	3223.58	3+	1	3223.64	-0.055	7.7	O95180	CAC1H_HUMAN	PCEDVEC*GSER	PCEDVECGSER	128	O43707	ACTN4_HUMAN	EGLLLWC*QRK	EGLLLWCQRK	173
5	15566.15566.3	3223.59	3+	1	3223.64	-0.0493	7.1	O95180	CAC1H_HUMAN	PCEDVEC*GSER	PCEDVECGSER	128	O43707	ACTN4_HUMAN	EGLLLWC*QRK	EGLLLWCQRK	173
5	11796.11796.3	3223.66	3+	1	3223.64	0.0158	5	O95180	CAC1H_HUMAN	PCEDVEC*GSER	PCEDVECGSER	128	O43707	ACTN4_HUMAN	EGLLLWC*QRK	EGLLLWCQRK	173
5	10202.10202.3	3223.69	3+	1	3223.64	0.0494	3.8	O95180	CAC1H_HUMAN	PCEDVEC*GSER	PCEDVECGSER	128	O43707	ACTN4_HUMAN	EGLLLWC*QRK	EGLLLWCQRK	173
5	16214.16214.3	3223.82	3+	1	3223.64	0.1823	6	O95180	CAC1H_HUMAN	PCEDVEC*GSER	PCEDVECGSER	128	O43707	ACTN4_HUMAN	EGLLLWC*QRK	EGLLLWCQRK	173
3	6803.6803.3	1458.92	3+	1	1458.78	0.1316	1.1	O95180	CAC1H_HUMAN	C*SHIPGR	CSHIPGR	302	A5A3E0	POTEF_HUMAN	C*L	CL	1074
7	17960.17960.4	2940.76	4+	1	2940.63	0.1329	6.9	O95180	CAC1H_HUMAN	C*SHIPGR	CSHIPGR	302	P30153	2AAA_HUMAN	ENVIMSQILPC*IK	ENVIMSQILPCIK	329
9	5114.5114.3	2309.33	3+	1	2309.26	0.0763	6	O95180	CAC1H_HUMAN	AQC*RAAHYR	AQCRAAHYR	1473	Q14204	DYHC1_HUMAN	RSGC*K	RSGCK	2985
3	14130.14130.4	2467.46	4+	1	2467.31	0.1459	5.3	O95180	CAC1H_HUMAN	WGQASC*R	WGQASCR	2256	Q14204	DYHC1_HUMAN	ASLAC*GPMVK	ASLACGPMVK	3389
13	15850.15850.4	3050.71	4+	1	3050.64	0.0751	1.1	O95180	CAC1H_HUMAN	C*SHIPGR	CSHIPGR	302	P21333	FLNA_HUMAN	APSVANVGSHC*DLSLK	APSVANVGSHCDLSLK	2160
2	13229.13229.4	2710.62	4+	1	2710.45	0.169	5.6	O95180	CAC1H_HUMAN	C*SHIPGR	CSHIPGR	302	Q14315	FLNC_HUMAN	APSGNEEPC*LLK	APSGNEEPCLLK	1991
13	14556.14556.4	2440.31	4+	1	2440.41	-0.0986	1.8	O95180	CAC1H_HUMAN	C*SHIPGR	CSHIPGR	302	Q04637	IF4G1_HUMAN	LLLNRC*QK	LLLNRCQK	847
13	13904.13904.4	2440.33	4+	1	2440.41	-0.0834	1.7	O95180	CAC1H_HUMAN	C*SHIPGR	CSHIPGR	302	Q04637	IF4G1_HUMAN	LLLNRC*QK	LLLNRCQK	847
1	5593.5593.4	3062.28	4+	1	3062.57	-0.2955	2	O95180	CAC1H_HUMAN	C*SHIPGR	CSHIPGR	302	Q99832	TCPH_HUMAN	DMFC*AGRVPEEDLK	DMFCAGRVPEEDLK	310
14	3515.3515.4	3034.7	4+	1	3034.56	0.1452	1.5	O95180	CAC1H_HUMAN	C*SHIPGR	CSHIPGR	302	Q12931	TRAP1_HUMAN	FEDRSPAAEC*LSEK	FEDRSPAAECLSEK	573
13	2788.2788.4	3034.75	4+	1	3034.56	0.1892	3.6	O95180	CAC1H_HUMAN	C*SHIPGR	CSHIPGR	302	Q12931	TRAP1_HUMAN	FEDRSPAAEC*LSEK	FEDRSPAAECLSEK	573
1	5245.5245.4	2674.75	4+	1	2674.53	0.2186	2.5	O95180	CAC1H_HUMAN	SPSLSRLLC*R	SPSLSRLLCR	2014	Q5T4S7	UBR4_HUMAN	LFSYC*VK	LFSYCVK	4515
16	9058.9058.3	1912.06	3+	1	1912.09	-0.0275	2	O95180	CAC1H_HUMAN	C*SHIPGR	CSHIPGR	302	P21980	TGM2_HUMAN	LLLC*AR	LLLCAR	510
12	10162.10162.3	2248.22	3+	1	2248.21	0.013	5.8	O95180	CAC1H_HUMAN	C*SHIPGRR	CSHIPGRR	302	Q15046	SYK_HUMAN	AVEC*PPPR	AVECPPPR	434
12	15010.15010.3	2976.42	3+	1	2976.29	0.1306	3.7	O95180	CAC1H_HUMAN	PCEDVEC*GSER	PCEDVECGSER	128	P07814	SYEP_HUMAN	IDMSSNNGC*MR	IDMSSNNGCMR	350
10	10172.10172.3	1946.03	3+	1	1946.01	0.0161	1.6	O95180	CAC1H_HUMAN	C*SHIPGR	CSHIPGR	302	Q15424	SAFB1_HUMAN	GRSSC*GR	GRSSCGR	404
13	3500.3500.3	3068.73	3+	1	3068.54	0.182	1.6	O95180	CAC1H_HUMAN	C*SHIPGR	CSHIPGR	302	Q15424	SAFB1_HUMAN	SSC*GRNFWVSGLSSTTR	SSCGRNFWVSGLSSTTR	404
1	6675.6675.3	1772.02	3+	1	1771.95	0.0733	8.4	O95180	CAC1H_HUMAN	C*SHIPGR	CSHIPGR	302	P30566	PUR8_HUMAN	AELC*L	AELCL	483
5	12809.12809.2	1671.9	2+	1	1671.91	-0.0056	3.6	O95180	CAC1H_HUMAN	C*SHIPGR	CSHIPGR	302	P13797	PLST_HUMAN	LGC*R	LGCR	349
4	13379.13379.2	1671.96	2+	1	1671.91	0.049	4.3	O95180	CAC1H_HUMAN	C*SHIPGR	CSHIPGR	302	P13797	PLST_HUMAN	LGC*R	LGCR	349
16	805.805.4	2385.33	4+	1	2385.32	0.0044	4.9	O95180	CAC1H_HUMAN	FRVSC*QK	FRVSCQK	1287	Q5VST9	OBSCN_HUMAN	VEAVGC*TR	VEAVGCTR	1679
13	12280.12280.4	2809.4	4+	1	2809.39	0.0139	1.7	O95180	CAC1H_HUMAN	C*FLDSAFVR	CFLDSAFVR	260	Q5VST9	OBSCN_HUMAN	VCMEATGC*TRR	VCMEATGCTRR	943
11	1505.1505.3	2353.99	3+	1	2354.14	-0.1531	2.4	O95180	CAC1H_HUMAN	PCEDVEC*GSER	PCEDVECGSER	128	Q5SRE5	NU188_HUMAN	TC*ILR	TCILR	135
14	348.348.2	1728.88	2+	1	1728.93	-0.0477	7.6	O95180	CAC1H_HUMAN	C*SHIPGR	CSHIPGR	302	P31153	METK2_HUMAN	GGLC*R	GGLCR	311
14	3258.3258.2	1728.97	2+	1	1728.93	0.0463	9.8	O95180	CAC1H_HUMAN	C*SHIPGR	CSHIPGR	302	P31153	METK2_HUMAN	GGLC*R	GGLCR	311
18	11082.11082.3	2155.13	3+	1	2155.14	-0.0055	1.3	O95180	CAC1H_HUMAN	C*SHIPGR	CSHIPGR	302	P33991	MCM4_HUMAN	IAEPSVC*GR	IAEPSVCGR	328
12	10419.10419.3	2280.03	3+	1	2280.28	-0.2548	3.6	O95180	CAC1H_HUMAN	C*SHIPGR	CSHIPGR	302	P42704	LPPRC_HUMAN	IHDVLC*K	IHDVLCK	863
9	14009.14009.3	2027.28	3+	1	2027.12	0.1594	1.3	O95180	CAC1H_HUMAN	C*SHIPGR	CSHIPGR	302	P42704	LPPRC_HUMAN	DILIAC*R	DILIACR	1043
10	18745.18745.3	3038.58	3+	1	3038.69	-0.1078	2.8	O95180	CAC1H_HUMAN	C*FLDSAFVR	CFLDSAFVR	260	P42166	LAP2A_HUMAN	YLWLKDC*K	YLWLKDCK	658
11	10138.10138.3	2529.58	3+	1	2529.37	0.208	4.6	O95180	CAC1H_HUMAN	SCPYC*TR	SCPYCTR	703	Q8TEX9	IPO4_HUMAN	LAELC*GVLK	LAELCGVLK	797
13	12401.12401.3	2333.1	3+	1	2333.27	-0.1659	3.8	O95180	CAC1H_HUMAN	C*SHIPGR	CSHIPGR	302	P16930	FAAA_HUMAN	IGFGQC*AGK	IGFGQCAGK	408
10	17574.17574.4	2501.41	4+	1	2501.38	0.0262	8	O95180	CAC1H_HUMAN	C*SHIPGRR	CSHIPGRR	302	Q9NV70	EXOC1_HUMAN	ISC*LEAEK	ISCLEAEK	747
4	16413.16413.4	3588.98	4+	1	3588.79	0.1905	5.2	O95180	CAC1H_HUMAN	NACINWNQYYNVC*R	NACINWNQYYNVCR	347	Q7Z478	DHX29_HUMAN	IGAC*ELNEPK	IGACELNEPK	1059
1	1726.1726.4	3857.4	4+	1	3857.14	0.2601	2.1	O95180	CAC1H_HUMAN	C*SHIPGR	CSHIPGR	302	P26196	DDX6_HUMAN	LQINQSIIFC*NSSQRVELLAK	LQINQSIIFCNSSQRVELLAK	341
10	17277.17277.3	3056.61	3+	1	3056.68	-0.0729	6.6	O95180	CAC1H_HUMAN	C*FLDSAFVR	CFLDSAFVR	260	Q13620	CUL4B_HUMAN	VDHIIDIC*FLK	VDHIIDICFLK	533
10	18033.18033.3	3056.61	3+	1	3056.68	-0.0708	3.9	O95180	CAC1H_HUMAN	C*FLDSAFVR	CFLDSAFVR	260	Q13620	CUL4B_HUMAN	VDHIIDIC*FLK	VDHIIDICFLK	533
13	696.696.4	3052.52	4+	1	3052.57	-0.0495	1.1	O95180	CAC1H_HUMAN	C*SHIPGR	CSHIPGR	302	O60716	CTND1_HUMAN	HIEWESVLTNTAGC*LR	HIEWESVLTNTAGCLR	533
12	12726.12726.4	3052.68	4+	1	3052.57	0.1069	3.1	O95180	CAC1H_HUMAN	C*SHIPGR	CSHIPGR	302	O60716	CTND1_HUMAN	HIEWESVLTNTAGC*LR	HIEWESVLTNTAGCLR	533
13	9560.9560.4	3052.71	4+	1	3052.57	0.1325	3.7	O95180	CAC1H_HUMAN	C*SHIPGR	CSHIPGR	302	O60716	CTND1_HUMAN	HIEWESVLTNTAGC*LR	HIEWESVLTNTAGCLR	533
13	13305.13305.4	3052.72	4+	1	3052.57	0.1417	3.9	O95180	CAC1H_HUMAN	C*SHIPGR	CSHIPGR	302	O60716	CTND1_HUMAN	HIEWESVLTNTAGC*LR	HIEWESVLTNTAGCLR	533
13	2750.2750.4	3052.72	4+	1	3052.57	0.1509	5.3	O95180	CAC1H_HUMAN	C*SHIPGR	CSHIPGR	302	O60716	CTND1_HUMAN	HIEWESVLTNTAGC*LR	HIEWESVLTNTAGCLR	533
12	14526.14526.4	3052.74	4+	1	3052.57	0.1661	4.5	O95180	CAC1H_HUMAN	C*SHIPGR	CSHIPGR	302	O60716	CTND1_HUMAN	HIEWESVLTNTAGC*LR	HIEWESVLTNTAGCLR	533
13	15249.15249.4	3052.75	4+	1	3052.57	0.1777	4.4	O95180	CAC1H_HUMAN	C*SHIPGR	CSHIPGR	302	O60716	CTND1_HUMAN	HIEWESVLTNTAGC*LR	HIEWESVLTNTAGCLR	533
13	16536.16536.4	3064.72	4+	1	3064.71	0.0058	3.7	O95180	CAC1H_HUMAN	NRC*FLDSAFVR	NRCFLDSAFVR	260	P53621	COPA_HUMAN	HAIVIC*NRK	HAIVICNRK	514
12	11706.11706.3	2407.31	3+	1	2407.27	0.0338	10.2	O95180	CAC1H_HUMAN	C*SHIPGR	CSHIPGR	302	Q14008	CKAP5_HUMAN	TQMSSC*VAK	TQMSSCVAK	1203
9	3656.3656.4	2862.61	4+	1	2862.46	0.1507	3	O95180	CAC1H_HUMAN	SCPYC*TR	SCPYCTR	703	P11586	C1TC_HUMAN	QGFGNLPIC*MAK	QGFGNLPICMAK	863
2	10479.10479.4	2486.44	4+	1	2486.37	0.0739	4.7	O95359	TACC2_HUMAN	AC*HLPR	ACHLPR	310	Q01518	CAP1_HUMAN	INSITVDNC*K	INSITVDNCK	375
11	2957.2957.3	2520.27	3+	1	2520.36	-0.0889	3.9	O95359	TACC2_HUMAN	AC*HLPR	ACHLPR	310	Q9UNM6	PSD13_HUMAN	LEFWC*TDVK	LEFWCTDVK	357
7	16027.16027.4	3792.85	4+	1	3793.03	-0.176	15.5	O95359	TACC2_HUMAN	AC*HLPR	ACHLPR	310	P40227	TCPZ_HUMAN	NAIDDGC*VVPGAGAVEVAMAEALIK	NAIDDGCVVPGAGAVEVAMAEALIK	406
5	11372.11372.3	2889.61	3+	1	2889.41	0.1957	8.7	O95359	TACC2_HUMAN	ETCC*TGQGPNK	ETCCTGQGPNK	985	Q5VST9	OBSCN_HUMAN	DGDRYC*LR	DGDRYCLR	3319
11	9641.9641.4	2473.45	4+	1	2473.41	0.04	8.6	O95359	TACC2_HUMAN	AC*HLPR	ACHLPR	310	P27816	MAP4_HUMAN	C*GSKDNIK	CGSKDNIK	1008
10	13496.13496.4	2473.48	4+	1	2473.41	0.0756	9.6	O95359	TACC2_HUMAN	AC*HLPR	ACHLPR	310	P27816	MAP4_HUMAN	C*GSKDNIK	CGSKDNIK	1008
6	10573.10573.3	2733.57	3+	1	2733.41	0.1584	13.3	O95359	TACC2_HUMAN	GPAC*DASR	GPACDASR	767	P33176	KINH_HUMAN	DNADLRC*ELPK	DNADLRCELPK	858
6	3054.3054.3	2310.42	3+	1	2310.27	0.1489	3	O95359	TACC2_HUMAN	AC*HLPR	ACHLPR	310	Q7Z6Z7	HUWE1_HUMAN	LLEEIC*NLGR	LLEEICNLGR	689
18	11842.11842.3	2512.33	3+	1	2512.49	-0.1558	3.4	O95359	TACC2_HUMAN	AC*HLPR	ACHLPR	310	P53621	COPA_HUMAN	ILKNC*GQK	ILKNCGQK	752
9	1594.1594.3	2223.25	3+	1	2223.2	0.0501	2.1	O95359	TACC2_HUMAN	GPAC*DASR	GPACDASR	767	P53621	COPA_HUMAN	ILSAC*EK	ILSACEK	1148
4	17631.17631.4	2528.46	4+	1	2528.36	0.1063	6.6	O95372	LYPA2_HUMAN	YIC*PHAPR	YICPHAPR	56	O43707	ACTN4_HUMAN	EGLLLWC*QR	EGLLLWCQR	173
10	7751.7751.4	2374.45	4+	1	2374.33	0.1171	6.4	O95372	LYPA2_HUMAN	YIC*PHAPR	YICPHAPR	56	P05023	AT1A1_HUMAN	C*RSAGIK	CRSAGIK	606
10	7754.7754.4	2374.46	4+	1	2374.33	0.1219	5.5	O95372	LYPA2_HUMAN	YIC*PHAPR	YICPHAPR	56	P05023	AT1A1_HUMAN	C*RSAGIK	CRSAGIK	606
9	12931.12931.3	3200.82	3+	1	3200.74	0.083	3	O95372	LYPA2_HUMAN	YIC*PHAPR	YICPHAPR	56	P09104	ENOG_HUMAN	VNQIGSVTEAIQAC*K	VNQIGSVTEAIQACK	357
9	3604.3604.4	3200.9	4+	1	3200.74	0.1622	4	O95372	LYPA2_HUMAN	YIC*PHAPR	YICPHAPR	56	P09104	ENOG_HUMAN	VNQIGSVTEAIQAC*K	VNQIGSVTEAIQACK	357
15	10139.10139.4	3491.89	4+	1	3491.79	0.0964	5.4	O95372	LYPA2_HUMAN	YIC*PHAPR	YICPHAPR	56	P13667	PDIA4_HUMAN	DVLIEFYAPWCGHC*K	DVLIEFYAPWCGHCK	558
11	10564.10564.3	1986.16	3+	1	1986.07	0.0878	1.2	O95372	LYPA2_HUMAN	YIC*PHAPR	YICPHAPR	56	P26373	RL13_HUMAN	C*PTVR	CPTVR	61
8	12231.12231.4	2827.65	4+	1	2827.49	0.1635	2.7	O95372	LYPA2_HUMAN	YIC*PHAPR	YICPHAPR	56	O60701	UGDH_HUMAN	ASVGFGGSC*FQK	ASVGFGGSCFQK	276
15	5792.5792.4	2236.4	4+	1	2236.17	0.2394	4.3	O95372	LYPA2_HUMAN	YIC*PHAPR	YICPHAPR	56	O60701	UGDH_HUMAN	YIEAC*AR	YIEACAR	112
10	6165.6165.4	2377.44	4+	1	2377.2	0.232	2.2	O95372	LYPA2_HUMAN	YIC*PHAPR	YICPHAPR	56	P07996	TSP1_HUMAN	C*EGSSVQTR	CEGSSVQTR	413
10	13701.13701.3	2243.3	3+	1	2243.21	0.0905	5.1	O95372	LYPA2_HUMAN	YIC*PHAPR	YICPHAPR	56	P29144	TPP2_HUMAN	VALAEAC*R	VALAEACR	150
18	13474.13474.3	2008.18	3+	1	2008.02	0.1668	1.6	O95372	LYPA2_HUMAN	YIC*PHAPR	YICPHAPR	56	P78527	PRKDC_HUMAN	DFC*GR	DFCGR	1029
7	11720.11720.4	3729.03	4+	1	3729.07	-0.0405	7.3	O95372	LYPA2_HUMAN	YIC*PHAPR	YICPHAPR	56	Q14651	PLSI_HUMAN	LGC*KQFVTPADVVSGNPK	LGCKQFVTPADVVSGNPK	347
13	12107.12107.4	2431.44	4+	1	2431.37	0.0713	8.1	O95372	LYPA2_HUMAN	YIC*PHAPR	YICPHAPR	56	Q86U42	PABP2_HUMAN	VTILC*DK	VTILCDK	205
12	8917.8917.3	2214.26	3+	1	2214.22	0.0455	2.7	O95372	LYPA2_HUMAN	YIC*PHAPR	YICPHAPR	56	P42704	LPPRC_HUMAN	DILIAC*R	DILIACR	1043
10	12115.12115.4	2444.37	4+	1	2444.33	0.038	1.1	O95372	LYPA2_HUMAN	YIC*PHAPR	YICPHAPR	56	P23229	ITA6_HUMAN	VTC*EPQK	VTCEPQK	920
12	13210.13210.4	3070.69	4+	1	3070.63	0.0609	5.3	O95372	LYPA2_HUMAN	YIC*PHAPR	YICPHAPR	56	P17301	ITA2_HUMAN	AGDISC*NADINPLK	AGDISCNADINPLK	1019
12	468.468.3	2901.47	3+	1	2901.55	-0.0849	9.3	O95372	LYPA2_HUMAN	YIC*PHAPR	YICPHAPR	56	P17066	HSP76_HUMAN	ELEQIC*RPIFSR	ELEQICRPIFSR	605
4	4888.4888.3	2474.54	3+	1	2474.27	0.2756	3.8	O95372	LYPA2_HUMAN	YIC*PHAPR	YICPHAPR	56	O60716	CTND1_HUMAN	EPNEDC*K	EPNEDCK	516
6	4643.4643.3	2474.54	3+	1	2474.27	0.2768	9.6	O95372	LYPA2_HUMAN	YIC*PHAPR	YICPHAPR	56	O60716	CTND1_HUMAN	EPNEDC*K	EPNEDCK	516
12	13850.13850.3	2309.21	3+	1	2309.18	0.0293	2.7	O95372	LYPA2_HUMAN	YIC*PHAPR	YICPHAPR	56	P07384	CAN1_HUMAN	GFSLESC*R	GFSLESCR	590
12	8909.8909.3	2309.23	3+	1	2309.18	0.0476	1.5	O95372	LYPA2_HUMAN	YIC*PHAPR	YICPHAPR	56	P07384	CAN1_HUMAN	GFSLESC*R	GFSLESCR	590
12	11620.11620.3	2309.23	3+	1	2309.18	0.0488	1.5	O95372	LYPA2_HUMAN	YIC*PHAPR	YICPHAPR	56	P07384	CAN1_HUMAN	GFSLESC*R	GFSLESCR	590
17	6213.6213.4	2332.55	4+	1	2332.3	0.2485	1.3	O95372	LYPA2_HUMAN	YIC*PHAPR	YICPHAPR	56	Q07812	BAX_HUMAN	LSEC*LK	LSECLK	62
9	5512.5512.4	3456.9	4+	1	3456.78	0.1156	17.8	O95379	TFIP8_HUMAN	LLNEC*R	LLNECR	135	P13645	K1C10_HUMAN	AETEC*QNTEYQQLLDIK	AETECQNTEYQQLLDIK	427
6	11496.11496.4	2585.62	4+	1	2585.48	0.1404	3.1	O95379	TFIP8_HUMAN	LLNEC*R	LLNECR	135	Q00610	CLH1_HUMAN	VVGKYC*EK	VVGKYCEK	909
6	15010.15010.3	1828.16	3+	1	1828.03	0.127	3.8	O95379	TFIP8_HUMAN	LLNEC*R	LLNECR	135	P62736	ACTA_HUMAN	KC*F	KCF	376
6	18071.18071.3	1828.18	3+	1	1828.03	0.1501	3.6	O95379	TFIP8_HUMAN	LLNEC*R	LLNECR	135	P62736	ACTA_HUMAN	KC*F	KCF	376
1	13283.13283.4	3436.85	4+	1	3436.77	0.0853	4.5	O95379	TFIP8_HUMAN	NVLSRLLNEC*R	NVLSRLLNECR	135	P49321	NASP_HUMAN	AAVEGTVEAGATVESTAC*	AAVEGTVEAGATVESTAC	788
5	2135.2135.3	2105.06	3+	1	2105.1	-0.0441	4	O95379	TFIP8_HUMAN	LLNEC*R	LLNECR	135	Q6P2Q9	PRP8_HUMAN	C*WPRDAR	CWPRDAR	1133
6	2046.2046.3	2016.03	3+	1	2016.08	-0.0435	8.5	O95379	TFIP8_HUMAN	LLNEC*R	LLNECR	135	P48643	TCPE_HUMAN	VVNSC*HR	VVNSCHR	181
6	2160.2160.3	2472.26	3+	1	2472.19	0.0725	3.3	O95379	TFIP8_HUMAN	LLNEC*R	LLNECR	135	Q16881	TRXR1_HUMAN	RSGASILQAGC*UG	RSGASILQAGCUG	647
6	15823.15823.3	2472.36	3+	1	2472.19	0.1721	7.9	O95379	TFIP8_HUMAN	LLNEC*R	LLNECR	135	Q16881	TRXR1_HUMAN	RSGASILQAGC*UG	RSGASILQAGCUG	647
6	10030.10030.3	2472.43	3+	1	2472.19	0.2378	9.6	O95379	TFIP8_HUMAN	LLNEC*R	LLNECR	135	Q16881	TRXR1_HUMAN	RSGASILQAGC*UG	RSGASILQAGCUG	647
2	15324.15324.3	2550.55	3+	1	2550.45	0.1093	3.7	O95379	TFIP8_HUMAN	NVLSRLLNEC*R	NVLSRLLNECR	135	Q14204	DYHC1_HUMAN	RSGC*K	RSGCK	2985
12	1131.1131.3	2366.11	3+	1	2366.27	-0.1582	1.4	O95379	TFIP8_HUMAN	LLNEC*R	LLNECR	135	P21333	FLNA_HUMAN	VGTEC*GNQK	VGTECGNQK	574
13	6441.6441.3	1738.07	3+	1	1737.98	0.0902	4.3	O95379	TFIP8_HUMAN	LLNEC*R	LLNECR	135	P11413	G6PD_HUMAN	C*GK	CGK	358
6	12961.12961.3	2145.25	3+	1	2145.15	0.0978	3.5	O95379	TFIP8_HUMAN	LLNEC*R	LLNECR	135	Q9NZM1	MYOF_HUMAN	FDTTC*K	FDTTCK	610
6	9872.9872.3	1878.14	3+	1	1878.03	0.1113	7.9	O95379	TFIP8_HUMAN	LLNEC*R	LLNECR	135	Q9Y3B8	ORN_HUMAN	ELC*RR	ELCRR	176
7	11665.11665.3	2273.35	3+	1	2273.24	0.1082	8.3	O95379	TFIP8_HUMAN	LLNEC*R	LLNECR	135	P61006	RAB8A_HUMAN	SSFFRC*VLL	SSFFRCVLL	204
18	11933.11933.3	2237.13	3+	1	2237.28	-0.1526	9.1	O95379	TFIP8_HUMAN	LLNEC*R	LLNECR	135	O15160	RPAC1_HUMAN	VLMGKC*R	VLMGKCR	333
9	16080.16080.3	1840.06	3+	1	1839.93	0.1299	5	O95379	TFIP8_HUMAN	LLNEC*R	LLNECR	135	Q9Y371	SHLB1_HUMAN	EC*SGSR	ECSGSR	304
5	16745.16745.3	2105.22	3+	1	2105.16	0.0579	4.1	O95379	TFIP8_HUMAN	LLNEC*R	LLNECR	135	P55060	XPO2_HUMAN	RAAC*DLVR	RAACDLVR	387
6	11397.11397.3	2015.17	3+	1	2015	0.1729	4.2	O95379	TFIP8_HUMAN	LLNEC*R	LLNECR	135	Q04323	UBXN1_HUMAN	EYDQC*R	EYDQCR	214
5	11491.11491.3	2346.39	3+	1	2346.24	0.1493	3.2	O95379	TFIP8_HUMAN	LLNEC*R	LLNECR	135	Q15029	U5S1_HUMAN	EGPLC*DELIR	EGPLCDELIR	780
17	1435.1435.2	2124.01	2+	1	2124.16	-0.1447	2.7	O95379	TFIP8_HUMAN	LLNEC*R	LLNECR	135	P29144	TPP2_HUMAN	AIEFC*IAR	AIEFCIAR	733
12	1116.1116.3	2263.19	3+	1	2263.25	-0.0633	4.5	O95379	TFIP8_HUMAN	LLNEC*R	LLNECR	135	Q92973	TNPO1_HUMAN	AC*FQHVK	ACFQHVK	706
13	8976.8976.3	1854.08	3+	1	1853.96	0.1171	3.2	O95379	TFIP8_HUMAN	LLNEC*R	LLNECR	135	P57088	TMM33_HUMAN	NPYC*R	NPYCR	204
11	1734.1734.3	2287.12	3+	1	2287.24	-0.1183	4.9	O95379	TFIP8_HUMAN	LC*DGINK	LCDGINK	186	P52888	THOP1_HUMAN	C*HVPETR	CHVPETR	231
6	1287.1287.2	1915.95	2+	1	1915.99	-0.0376	8.2	O95379	TFIP8_HUMAN	LLNEC*R	LLNECR	135	P21980	TGM2_HUMAN	NHGC*QR	NHGCQR	269
6	464.464.2	1915.95	2+	1	1915.99	-0.0356	3.9	O95379	TFIP8_HUMAN	LLNEC*R	LLNECR	135	P21980	TGM2_HUMAN	NHGC*QR	NHGCQR	269
6	14227.14227.2	1916.01	2+	1	1915.99	0.0186	9.2	O95379	TFIP8_HUMAN	LLNEC*R	LLNECR	135	P21980	TGM2_HUMAN	NHGC*QR	NHGCQR	269
6	15020.15020.2	1916.01	2+	1	1915.99	0.0192	8.6	O95379	TFIP8_HUMAN	LLNEC*R	LLNECR	135	P21980	TGM2_HUMAN	NHGC*QR	NHGCQR	269
6	11509.11509.2	1916.05	2+	1	1915.99	0.0658	4	O95379	TFIP8_HUMAN	LLNEC*R	LLNECR	135	P21980	TGM2_HUMAN	NHGC*QR	NHGCQR	269
6	9967.9967.2	1916.06	2+	1	1915.99	0.0734	7.4	O95379	TFIP8_HUMAN	LLNEC*R	LLNECR	135	P21980	TGM2_HUMAN	NHGC*QR	NHGCQR	269
6	17319.17319.2	1916.11	2+	1	1915.99	0.1196	6	O95379	TFIP8_HUMAN	LLNEC*R	LLNECR	135	P21980	TGM2_HUMAN	NHGC*QR	NHGCQR	269
6	16540.16540.2	1916.11	2+	1	1915.99	0.1236	8.7	O95379	TFIP8_HUMAN	LLNEC*R	LLNECR	135	P21980	TGM2_HUMAN	NHGC*QR	NHGCQR	269
6	2941.2941.2	1916.12	2+	1	1915.99	0.132	10.6	O95379	TFIP8_HUMAN	LLNEC*R	LLNECR	135	P21980	TGM2_HUMAN	NHGC*QR	NHGCQR	269
6	2938.2938.2	1916.12	2+	1	1915.99	0.1326	8.7	O95379	TFIP8_HUMAN	LLNEC*R	LLNECR	135	P21980	TGM2_HUMAN	NHGC*QR	NHGCQR	269
4	16782.16782.3	2209.27	3+	1	2209.19	0.0831	7.2	O95379	TFIP8_HUMAN	LLNEC*R	LLNECR	135	P47897	SYQ_HUMAN	ANNGIC*FLR	ANNGICFLR	298
7	16447.16447.3	2011.16	3+	1	2011.07	0.0826	2.3	O95379	TFIP8_HUMAN	LLNEC*R	LLNECR	135	Q9NSD9	SYFB_HUMAN	C*AEIFAR	CAEIFAR	548
7	448.448.3	2238.05	3+	1	2238.28	-0.2299	4	O95379	TFIP8_HUMAN	LLNEC*R	LLNECR	135	P07814	SYEP_HUMAN	SLC*IPFK	SLCIPFK	1480
4	15652.15652.4	3725.84	4+	1	3726.06	-0.2228	10.3	O95379	TFIP8_HUMAN	LC*DGINKMLDEENI	LCDGINKMLDEENI	186	Q53GS9	SNUT2_HUMAN	LPPYLIFC*IK	LPPYLIFCIK	453
6	1296.1296.3	2478.27	3+	1	2478.37	-0.0981	6.9	O95379	TFIP8_HUMAN	LLNEC*R	LLNECR	135	Q9H2G2	SLK_HUMAN	C*LEKNVDAR	CLEKNVDAR	272
7	18133.18133.2	1710.95	2+	1	1710.89	0.0625	5.6	O95379	TFIP8_HUMAN	LLNEC*R	LLNECR	135	Q15424	SAFB1_HUMAN	SSC*GR	SSCGR	404
2	15664.15664.4	2077.3	4+	1	2077.14	0.1612	2	O95379	TFIP8_HUMAN	LLNEC*R	LLNECR	135	P46776	RL27A_HUMAN	SVGGAC*VLVA	SVGGACVLVA	144
14	14167.14167.2	1884.03	2+	1	1883.91	0.1197	10.1	O95379	TFIP8_HUMAN	LLNEC*R	LLNECR	135	P62820	RAB1A_HUMAN	QSGGGCC*	QSGGGCC	205
6	1247.1247.3	2703.49	3+	1	2703.34	0.1474	2.1	O95379	TFIP8_HUMAN	LLNEC*R	LLNECR	135	P17980	PRS6A_HUMAN	CTDDFNGAQC*K	CTDDFNGAQCK	396
6	15066.15066.4	2344.41	4+	1	2344.33	0.0733	4.4	O95379	TFIP8_HUMAN	LLNEC*R	LLNECR	135	Q8IY17	PLPL6_HUMAN	GC*SHIGVLK	GCSHIGVLK	991
6	457.457.3	1856.96	3+	1	1856.92	0.0368	3	O95379	TFIP8_HUMAN	LLNEC*R	LLNECR	135	Q92597	NDRG1_HUMAN	SMEVSC*	SMEVSC	394
6	15013.15013.3	1857.07	3+	1	1856.92	0.1481	4.7	O95379	TFIP8_HUMAN	LLNEC*R	LLNECR	135	Q92597	NDRG1_HUMAN	SMEVSC*	SMEVSC	394
6	9953.9953.3	1857.1	3+	1	1856.92	0.1799	1.4	O95379	TFIP8_HUMAN	LLNEC*R	LLNECR	135	Q92597	NDRG1_HUMAN	SMEVSC*	SMEVSC	394
6	4627.4627.3	1857.12	3+	1	1856.92	0.1997	4.7	O95379	TFIP8_HUMAN	LLNEC*R	LLNECR	135	Q92597	NDRG1_HUMAN	SMEVSC*	SMEVSC	394
5	13352.13352.4	2939.79	4+	1	2939.63	0.1608	3.7	O95379	TFIP8_HUMAN	NVLSRLLNEC*R	NVLSRLLNECR	135	P43490	NAMPT_HUMAN	DLLNC*SFK	DLLNCSFK	397
6	15036.15036.3	1793.99	3+	1	1794.05	-0.0581	3.2	O95379	TFIP8_HUMAN	LLNEC*R	LLNECR	135	O00159	MYO1C_HUMAN	C*IK	CIK	625
17	12966.12966.3	2118.24	3+	1	2118.23	0.0148	1.6	O95379	TFIP8_HUMAN	LLNEC*R	LLNECR	135	Q9HB07	MYG1_HUMAN	IQC*VPK	IQCVPK	305
6	14962.14962.3	2015.13	3+	1	2015.08	0.0491	9	O95379	TFIP8_HUMAN	LLNEC*R	LLNECR	135	P40925	MDHC_HUMAN	AIC*DHVR	AICDHVR	251
6	453.453.3	2346.25	3+	1	2346.27	-0.0184	5.5	O95379	TFIP8_HUMAN	LLNEC*R	LLNECR	135	P33991	MCM4_HUMAN	GRIAEPSVC*GR	GRIAEPSVCGR	328
6	18070.18070.3	2346.42	3+	1	2346.27	0.155	4.2	O95379	TFIP8_HUMAN	LLNEC*R	LLNECR	135	P33991	MCM4_HUMAN	GRIAEPSVC*GR	GRIAEPSVCGR	328
6	2930.2930.3	2346.44	3+	1	2346.27	0.1745	3	O95379	TFIP8_HUMAN	LLNEC*R	LLNECR	135	P33991	MCM4_HUMAN	GRIAEPSVC*GR	GRIAEPSVCGR	328
11	1040.1040.3	2273.19	3+	1	2273.3	-0.1101	8.7	O95379	TFIP8_HUMAN	LLNEC*R	LLNECR	135	Q9UPN3	MACF1_HUMAN	AC*HGTLIK	ACHGTLIK	1283
17	868.868.3	2273.23	3+	1	2273.3	-0.063	10.7	O95379	TFIP8_HUMAN	LLNEC*R	LLNECR	135	Q9UPN3	MACF1_HUMAN	AC*HGTLIK	ACHGTLIK	1283
11	8346.8346.3	2273.33	3+	1	2273.3	0.0327	8.1	O95379	TFIP8_HUMAN	LLNEC*R	LLNECR	135	Q9UPN3	MACF1_HUMAN	AC*HGTLIK	ACHGTLIK	1283
17	11805.11805.3	2273.34	3+	1	2273.3	0.0489	10.2	O95379	TFIP8_HUMAN	LLNEC*R	LLNECR	135	Q9UPN3	MACF1_HUMAN	AC*HGTLIK	ACHGTLIK	1283
17	9903.9903.3	2273.35	3+	1	2273.3	0.0513	9.9	O95379	TFIP8_HUMAN	LLNEC*R	LLNECR	135	Q9UPN3	MACF1_HUMAN	AC*HGTLIK	ACHGTLIK	1283
5	4653.4653.3	2105.24	3+	1	2105.15	0.0905	3.4	O95379	TFIP8_HUMAN	LLNEC*R	LLNECR	135	P33176	KINH_HUMAN	ELAAC*QLR	ELAACQLR	632
6	11455.11455.3	2020.37	3+	1	2020.14	0.2281	4.8	O95379	TFIP8_HUMAN	LLNEC*R	LLNECR	135	P33176	KINH_HUMAN	C*ELPK	CELPK	858
2	10906.10906.3	2475.43	3+	1	2475.42	0.0111	3	O95379	TFIP8_HUMAN	LLNEC*R	LLNECR	135	P10644	KAP0_HUMAN	VLGPC*SDILK	VLGPCSDILK	362
6	5637.5637.3	1690.05	3+	1	1689.94	0.1116	5.4	O95379	TFIP8_HUMAN	LLNEC*R	LLNECR	135	P23229	ITA6_HUMAN	C*PLR	CPLR	978
12	15698.15698.4	3324.78	4+	1	3324.81	-0.0347	3.3	O95379	TFIP8_HUMAN	LC*DGINK	LCDGINK	186	Q8WZA9	IRGQ_HUMAN	C*SAGSQKAGSGEGPGK	CSAGSQKAGSGEGPGK	373
5	14669.14669.3	2502.44	3+	1	2502.39	0.0434	1.3	O95379	TFIP8_HUMAN	LLNEC*R	LLNECR	135	P52294	IMA5_HUMAN	IQAVIDAGVC*RR	IQAVIDAGVCRR	298
17	10733.10733.4	2502.52	4+	1	2502.39	0.1309	3.8	O95379	TFIP8_HUMAN	LLNEC*R	LLNECR	135	P52294	IMA5_HUMAN	IQAVIDAGVC*RR	IQAVIDAGVCRR	298
17	11264.11264.4	2502.53	4+	1	2502.39	0.1373	7.4	O95379	TFIP8_HUMAN	LLNEC*R	LLNECR	135	P52294	IMA5_HUMAN	IQAVIDAGVC*RR	IQAVIDAGVCRR	298
5	11396.11396.4	2502.54	4+	1	2502.39	0.1505	2.3	O95379	TFIP8_HUMAN	LLNEC*R	LLNECR	135	P52294	IMA5_HUMAN	IQAVIDAGVC*RR	IQAVIDAGVCRR	298
10	1684.1684.3	2292.17	3+	1	2292.16	0.0124	3.9	O95379	TFIP8_HUMAN	LLNEC*R	LLNECR	135	Q7Z6Z7	HUWE1_HUMAN	AESPEEVAC*R	AESPEEVACR	1401
10	4362.4362.3	2292.33	3+	1	2292.16	0.1657	3	O95379	TFIP8_HUMAN	LLNEC*R	LLNECR	135	Q7Z6Z7	HUWE1_HUMAN	AESPEEVAC*R	AESPEEVACR	1401
10	10875.10875.3	2292.34	3+	1	2292.16	0.1768	8.4	O95379	TFIP8_HUMAN	LLNEC*R	LLNECR	135	Q7Z6Z7	HUWE1_HUMAN	AESPEEVAC*R	AESPEEVACR	1401
6	16507.16507.3	2248.27	3+	1	2248.22	0.0562	4.9	O95379	TFIP8_HUMAN	LLNEC*R	LLNECR	135	P17066	HSP76_HUMAN	RELEQIC*R	RELEQICR	605
6	11615.11615.3	2240.36	3+	1	2240.23	0.1339	4.5	O95379	TFIP8_HUMAN	LLNEC*R	LLNECR	135	Q92598	HS105_HUMAN	LC*GPYEK	LCGPYEK	650
5	17338.17338.3	2027.19	3+	1	2027.13	0.0642	1.7	O95379	TFIP8_HUMAN	LLNEC*R	LLNECR	135	Q5SSJ5	HP1B3_HUMAN	AC*FQK	ACFQK	172
2	9635.9635.3	2428.37	3+	1	2428.3	0.0665	1.8	O95379	TFIP8_HUMAN	LLNEC*R	LLNECR	135	O14964	HGS_HUMAN	ACGQIFC*GK	ACGQIFCGK	190
3	11139.11139.3	2474.47	3+	1	2474.36	0.1123	3.6	O95379	TFIP8_HUMAN	LLNEC*R	LLNECR	135	P49915	GUAA_HUMAN	QPSC*QRSVVIR	QPSCQRSVVIR	631
12	9180.9180.3	2482.18	3+	1	2482.36	-0.1818	6.7	O95379	TFIP8_HUMAN	LLNEC*R	LLNECR	135	P55884	EIF3B_HUMAN	NLFNVVDC*K	NLFNVVDCK	515
5	13964.13964.4	2502.49	4+	1	2502.35	0.1473	4.7	O95379	TFIP8_HUMAN	LLNEC*R	LLNECR	135	Q08211	DHX9_HUMAN	AAEC*NIVVTQPR	AAECNIVVTQPR	438
6	14193.14193.4	2703.64	4+	1	2703.56	0.0786	5.6	O95379	TFIP8_HUMAN	LLNEC*R	LLNECR	135	Q14008	CKAP5_HUMAN	EGVIGC*LDLILK	EGVIGCLDLILK	1241
6	4592.4592.4	2703.71	4+	1	2703.56	0.1502	5.1	O95379	TFIP8_HUMAN	LLNEC*R	LLNECR	135	Q14008	CKAP5_HUMAN	EGVIGC*LDLILK	EGVIGCLDLILK	1241
17	9866.9866.4	2502.5	4+	1	2502.27	0.2256	3.6	O95379	TFIP8_HUMAN	LLNEC*R	LLNECR	135	Q14008	CKAP5_HUMAN	NESELEAHLC*R	NESELEAHLCR	1795
4	17438.17438.4	2502.53	4+	1	2502.42	0.1121	1.2	O95379	TFIP8_HUMAN	LLNEC*R	LLNECR	135	Q9H0W9	CK054_HUMAN	APLVC*LPVFVSR	APLVCLPVFVSR	249
5	16010.16010.4	2502.54	4+	1	2502.42	0.1169	1.2	O95379	TFIP8_HUMAN	LLNEC*R	LLNECR	135	Q9H0W9	CK054_HUMAN	APLVC*LPVFVSR	APLVCLPVFVSR	249
6	432.432.3	2145.11	3+	1	2145.12	-0.0071	2.8	O95379	TFIP8_HUMAN	LLNEC*R	LLNECR	135	P27824	CALX_HUMAN	C*GEDYK	CGEDYK	194
11	2300.2300.3	2474.5	3+	1	2474.53	-0.0222	4.9	O95379	TFIP8_HUMAN	LLNEC*R	LLNECR	135	Q99798	ACON_HUMAN	PLKC*IIK	PLKCIIK	740
8	12168.12168.3	2474.51	3+	1	2474.53	-0.0183	5	O95379	TFIP8_HUMAN	LLNEC*R	LLNECR	135	Q99798	ACON_HUMAN	PLKC*IIK	PLKCIIK	740
3	14089.14089.3	2474.51	3+	1	2474.53	-0.0156	5.6	O95379	TFIP8_HUMAN	LLNEC*R	LLNECR	135	Q99798	ACON_HUMAN	PLKC*IIK	PLKCIIK	740
3	16048.16048.3	2474.53	3+	1	2474.53	0.0042	8.4	O95379	TFIP8_HUMAN	LLNEC*R	LLNECR	135	Q99798	ACON_HUMAN	PLKC*IIK	PLKCIIK	740
3	2885.2885.3	2474.54	3+	1	2474.53	0.0174	3.1	O95379	TFIP8_HUMAN	LLNEC*R	LLNECR	135	Q99798	ACON_HUMAN	PLKC*IIK	PLKCIIK	740
6	2876.2876.4	2474.55	4+	1	2474.53	0.0257	1.8	O95379	TFIP8_HUMAN	LLNEC*R	LLNECR	135	Q99798	ACON_HUMAN	PLKC*IIK	PLKCIIK	740
8	6708.6708.3	1636	3+	1	1635.9	0.103	1.4	O95379	TFIP8_HUMAN	LLNEC*R	LLNECR	135	Q12904	AIMP1_HUMAN	GVC*R	GVCR	301
4	17013.17013.3	2635.56	3+	1	2635.45	0.1118	4.7	O95613	PCNT_HUMAN	DLC*LENLR	DLCLENLR	357	Q14204	DYHC1_HUMAN	ASLAC*GPMVK	ASLACGPMVK	3389
12	3093.3093.4	2969.71	4+	1	2969.66	0.0482	5.1	O95613	PCNT_HUMAN	EDC*ALQLMLARSR	EDCALQLMLARSR	860	O43151	TET3_HUMAN	LLC*LVRHR	LLCLVRHR	906
11	8293.8293.3	2235.31	3+	1	2235.2	0.1161	3.3	O95613	PCNT_HUMAN	C*GQEAAELK	CGQEAAELK	321	O15067	PUR4_HUMAN	EC*PVR	ECPVR	606
14	9229.9229.4	3204.71	4+	1	3204.8	-0.0945	9.5	O95613	PCNT_HUMAN	EKVLEDC*QLPK	EKVLEDCQLPK	2059	Q5VST9	OBSCN_HUMAN	GVLEC*QVSR	GVLECQVSR	2311
18	10949.10949.3	3200.53	3+	1	3200.61	-0.0772	4	O95613	PCNT_HUMAN	DQVLSLSHEIEEC*R	DQVLSLSHEIEECR	1119	Q5VST9	OBSCN_HUMAN	NLRPQDSC*R	NLRPQDSCR	4410
10	18536.18536.4	3204.75	4+	1	3204.8	-0.0485	6.5	O95613	PCNT_HUMAN	EKVLEDC*QLPK	EKVLEDCQLPK	2059	Q5VST9	OBSCN_HUMAN	GVLEC*QVSR	GVLECQVSR	2311
3	12288.12288.3	2498.3	3+	1	2498.29	0.0108	11.4	O95613	PCNT_HUMAN	C*GQEAAELK	CGQEAAELK	321	Q5VST9	OBSCN_HUMAN	MEAVGC*TR	MEAVGCTR	1403
4	12253.12253.4	2878.66	4+	1	2878.61	0.0452	5.5	O95613	PCNT_HUMAN	DLC*LENLR	DLCLENLR	357	Q5VST9	OBSCN_HUMAN	C*PHVPIAVAGQK	CPHVPIAVAGQK	5726
5	10098.10098.4	3690.13	4+	1	3689.92	0.2048	5	O95613	PCNT_HUMAN	DQVLSLSHEIEEC*R	DQVLSLSHEIEECR	1119	Q5VST9	OBSCN_HUMAN	EGATAVLQC*ELSK	EGATAVLQCELSK	3823
14	13665.13665.4	2963.67	4+	1	2963.73	-0.0594	4.8	O95613	PCNT_HUMAN	DLC*LENLR	DLCLENLR	357	Q15021	CND1_HUMAN	LADKSVLVC*K	LADKSVLVCK	421
7	2312.2312.3	3037.54	3+	1	3037.64	-0.1058	10.1	O95613	PCNT_HUMAN	C*GQEAAELK	CGQEAAELK	321	Q8IZ83	A16A1_HUMAN	GAAAC*DLVQRFVR	GAAACDLVQRFVR	350
7	2347.2347.3	3037.58	3+	1	3037.64	-0.0641	7.3	O95613	PCNT_HUMAN	C*GQEAAELK	CGQEAAELK	321	Q8IZ83	A16A1_HUMAN	GAAAC*DLVQRFVR	GAAACDLVQRFVR	350
8	11189.11189.3	3037.73	3+	1	3037.64	0.0856	10.1	O95613	PCNT_HUMAN	C*GQEAAELK	CGQEAAELK	321	Q8IZ83	A16A1_HUMAN	GAAAC*DLVQRFVR	GAAACDLVQRFVR	350
7	4984.4984.4	3037.8	4+	1	3037.64	0.1556	5.2	O95613	PCNT_HUMAN	C*GQEAAELK	CGQEAAELK	321	Q8IZ83	A16A1_HUMAN	GAAAC*DLVQRFVR	GAAACDLVQRFVR	350
13	3624.3624.3	2633.31	3+	1	2633.52	-0.2068	10.5	O95613	PCNT_HUMAN	DLC*LENLR	DLCLENLR	357	O14617	AP3D1_HUMAN	ASC*ILQLVK	ASCILQLVK	574
14	13650.13650.4	2672.54	4+	1	2672.34	0.2067	4	O95757	HS74L_HUMAN	CTPAC*ISLGSR	CTPACISLGSR	38	P07355	ANXA2_HUMAN	ALLYLC*GGDD	ALLYLCGGDD	335
7	11773.11773.4	2909.64	4+	1	2909.47	0.1717	5.3	O95757	HS74L_HUMAN	CTPAC*ISLGSR	CTPACISLGSR	38	Q9P2J5	SYLC_HUMAN	QGDNC*DSIIRR	QGDNCDSIIRR	1093
1	847.847.4	3508.63	4+	1	3508.93	-0.2964	3	O95757	HS74L_HUMAN	RSVMAAAQVAGLNC*LR	RSVMAAAQVAGLNCLR	167	P50395	GDIB_HUMAN	QLIC*DPSYVK	QLICDPSYVK	282
6	13446.13446.3	2984.55	3+	1	2984.69	-0.1472	2.7	O95757	HS74L_HUMAN	CTPAC*ISLGSR	CTPACISLGSR	38	P50395	GDIB_HUMAN	VIC*ILSHPIK	VICILSHPIK	302
1	4625.4625.3	2979.72	3+	1	2979.64	0.0767	8.4	O95757	HS74L_HUMAN	RSVMAAAQVAGLNC*LR	RSVMAAAQVAGLNCLR	167	P45974	UBP5_HUMAN	VC*ASEK	VCASEK	838
2	12562.12562.3	2640.33	3+	1	2640.38	-0.0469	4.4	O95757	HS74L_HUMAN	CTPAC*ISLGSR	CTPACISLGSR	38	Q9HCD5	NCOA5_HUMAN	NEC*REK	NECREK	301
4	2294.2294.4	3012.54	4+	1	3012.67	-0.1312	6.3	O95757	HS74L_HUMAN	AQFEQLC*ASLLAR	AQFEQLCASLLAR	310	Q9UPN3	MACF1_HUMAN	TQTLC*SVK	TQTLCSVK	2387
11	3880.3880.3	3328.71	3+	1	3328.86	-0.1549	6.3	O95757	HS74L_HUMAN	SVVGIDLGFLNC*YIAVAR	SVVGIDLGFLNCYIAVAR	13	Q14344	GNA13_HUMAN	C*LSREK	CLSREK	37
7	15937.15937.3	3156.56	3+	1	3156.68	-0.1231	6.7	O95757	HS74L_HUMAN	SVMAAAQVAGLNC*LR	SVMAAAQVAGLNCLR	167	P00533	EGFR_HUMAN	FRDEATC*K	FRDEATCK	260
1	13399.13399.3	3508.7	3+	1	3508.95	-0.2453	4.9	O95757	HS74L_HUMAN	RSVMAAAQVAGLNC*LR	RSVMAAAQVAGLNCLR	167	Q5VYK3	ECM29_HUMAN	EC*SKENVK	ECSKENVK	1624
1	16795.16795.3	3508.77	3+	1	3508.95	-0.1739	1	O95757	HS74L_HUMAN	RSVMAAAQVAGLNC*LR	RSVMAAAQVAGLNCLR	167	Q5VYK3	ECM29_HUMAN	EC*SKENVK	ECSKENVK	1624
12	8924.8924.4	2722.73	4+	1	2722.51	0.2227	5.4	O95757	HS74L_HUMAN	AQFEQLC*ASLLAR	AQFEQLCASLLAR	310	P50570	DYN2_HUMAN	EPC*LK	EPCLK	424
3	12737.12737.3	2329.27	3+	1	2329.3	-0.0255	5.3	O95789	ZMYM6_HUMAN	LSPC*LHK	LSPCLHK	1025	Q9Y490	TLN1_HUMAN	AVAAGNSC*R	AVAAGNSCR	2196
1	14813.14813.3	2200.19	3+	1	2200.2	-0.0052	2	O95789	ZMYM6_HUMAN	WGNYC*K	WGNYCK	515	P46940	IQGA1_HUMAN	LQARC*R	LQARCR	756
7	15619.15619.4	2868.42	4+	1	2868.35	0.0686	1.3	O95789	ZMYM6_HUMAN	TCTNC*SK	TCTNCSK	141	P30153	2AAA_HUMAN	EFCENLSADC*R	EFCENLSADCR	317
8	6829.6829.4	2388.38	4+	1	2388.27	0.115	3.2	O95789	ZMYM6_HUMAN	TGSTQLFC*STR	TGSTQLFCSTR	116	P49327	FAS_HUMAN	LLSAAC*R	LLSAACR	1186
1	4435.4435.4	2214.41	4+	1	2214.29	0.1172	2.8	O95789	ZMYM6_HUMAN	LSPC*LHK	LSPCLHK	1025	P49327	FAS_HUMAN	LLSAAC*R	LLSAACR	1186
1	11404.11404.4	2947.75	4+	1	2947.55	0.1998	4.6	O95789	ZMYM6_HUMAN	VFCSGC*K	VFCSGCK	95	P49327	FAS_HUMAN	SFYGSTLFLC*RR	SFYGSTLFLCRR	1403
6	10101.10101.3	2119.23	3+	1	2119.06	0.175	7.4	O95789	ZMYM6_HUMAN	FIDYDC*R	FIDYDCR	935	Q14315	FLNC_HUMAN	VQLDC*R	VQLDCR	2552
14	2595.2595.3	2606.3	3+	1	2606.41	-0.1154	2.7	O95789	ZMYM6_HUMAN	EPLDGEC*GK	EPLDGECGK	9	Q12906	ILF3_HUMAN	VLRDLC*TR	VLRDLCTR	237
12	8905.8905.3	2194.32	3+	1	2194.12	0.1999	9	O95789	ZMYM6_HUMAN	TCTNC*SK	TCTNCSK	141	P43246	MSH2_HUMAN	C*YLER	CYLER	873
6	11431.11431.4	2892.66	4+	1	2892.48	0.1813	5.5	O95789	ZMYM6_HUMAN	EC*QTDLPMPNEK	ECQTDLPMPNEK	713	P55060	XPO2_HUMAN	LSTAC*PGR	LSTACPGR	939
5	17375.17375.3	1858.04	3+	1	1858.09	-0.0452	1.9	O95789	ZMYM6_HUMAN	LSPC*LHK	LSPCLHK	1025	Q07157	ZO1_HUMAN	VC*R	VCR	1676
10	2534.2534.4	3419.75	4+	1	3419.83	-0.0824	11.3	O95789	ZMYM6_HUMAN	TCTNC*SKDILNPK	TCTNCSKDILNPK	141	O43776	SYNC_HUMAN	SMVTRC*FR	SMVTRCFR	255
10	10808.10808.4	3419.96	4+	1	3419.83	0.1296	8.9	O95789	ZMYM6_HUMAN	TCTNC*SKDILNPK	TCTNCSKDILNPK	141	O43776	SYNC_HUMAN	SMVTRC*FR	SMVTRCFR	255
10	17167.17167.4	3420.02	4+	1	3419.83	0.1836	9.6	O95789	ZMYM6_HUMAN	TCTNC*SKDILNPK	TCTNCSKDILNPK	141	O43776	SYNC_HUMAN	SMVTRC*FR	SMVTRCFR	255
18	15583.15583.3	2289.22	3+	1	2289.15	0.0728	7.6	O95789	ZMYM6_HUMAN	TCTNC*SK	TCTNCSK	141	O15067	PUR4_HUMAN	DVQC*TGR	DVQCTGR	336
2	14071.14071.3	3509.89	3+	1	3509.94	-0.0478	8.3	O95789	ZMYM6_HUMAN	TGSTQLFC*STR	TGSTQLFCSTR	116	Q5VST9	OBSCN_HUMAN	HVFLFRNHLVIC*K	HVFLFRNHLVICK	5932
1	18403.18403.4	3510.1	4+	1	3509.94	0.1609	10.2	O95789	ZMYM6_HUMAN	TGSTQLFC*STR	TGSTQLFCSTR	116	Q5VST9	OBSCN_HUMAN	HVFLFRNHLVIC*K	HVFLFRNHLVICK	5932
9	15742.15742.4	2862.57	4+	1	2862.55	0.0186	3.5	O95789	ZMYM6_HUMAN	TGSTQLFC*STR	TGSTQLFCSTR	116	P54652	HSP72_HUMAN	KGC*AGGEK	KGCAGGEK	191
5	17439.17439.4	3110.81	4+	1	3110.57	0.2443	2.2	O95789	ZMYM6_HUMAN	EPLDGEC*GK	EPLDGECGK	9	P00533	EGFR_HUMAN	IICAQQCSGRC*R	IICAQQCSGRCR	223
9	606.606.2	1826.82	2+	1	1826.88	-0.0611	5.2	O95789	ZMYM6_HUMAN	FIDYDC*R	FIDYDCR	935	Q5VYK3	ECM29_HUMAN	C*YR	CYR	1712
17	8662.8662.4	2499.23	4+	1	2499.44	-0.2061	2	O95789	ZMYM6_HUMAN	LSPC*LHK	LSPCLHK	1025	P26358	DNMT1_HUMAN	VVSVREC*AR	VVSVRECAR	1553
16	2511.2511.4	2499.32	4+	1	2499.44	-0.1181	4.9	O95789	ZMYM6_HUMAN	LSPC*LHK	LSPCLHK	1025	P26358	DNMT1_HUMAN	VVSVREC*AR	VVSVRECAR	1553
15	8287.8287.4	2516.36	4+	1	2516.36	-0.0033	2.6	O95789	ZMYM6_HUMAN	VFCSGC*K	VFCSGCK	95	P26358	DNMT1_HUMAN	VVSVREC*AR	VVSVRECAR	1553
1	887.887.4	3061.78	4+	1	3061.54	0.2434	3.4	O95789	ZMYM6_HUMAN	TCTNC*SK	TCTNCSK	141	P31689	DNJA1_HUMAN	KGAVECCPNC*R	KGAVECCPNCR	153
12	14476.14476.4	3473.67	4+	1	3473.73	-0.0599	1.1	O95789	ZMYM6_HUMAN	EEPDNAQEYGC*VQQPK	EEPDNAQEYGCVQQPK	35	Q92888	ARHG1_HUMAN	ISSRFC*SR	ISSRFCSR	516
8	15931.15931.3	2514.56	3+	1	2514.3	0.2616	3.9	O95789	ZMYM6_HUMAN	TCTNC*SK	TCTNCSK	141	Q8IZ83	A16A1_HUMAN	GAAAC*DLVQR	GAAACDLVQR	350
8	2091.2091.3	2545.26	3+	1	2545.46	-0.1941	6.5	O95831	AIFM1_HUMAN	TVC*VRSPR	TVCVRSPR	24	P08195	4F2_HUMAN	C*RELPAQK	CRELPAQK	210
5	11627.11627.3	2635.39	3+	1	2635.51	-0.1167	13.9	O95831	AIFM1_HUMAN	C*GGLAAGALK	CGGLAAGALK	4	O75369	FLNB_HUMAN	INC*RDNK	INCRDNK	1375
5	16789.16789.3	2635.44	3+	1	2635.51	-0.0657	13.5	O95831	AIFM1_HUMAN	C*GGLAAGALK	CGGLAAGALK	4	O75369	FLNB_HUMAN	INC*RDNK	INCRDNK	1375
1	12775.12775.4	2944.67	4+	1	2944.57	0.0986	8.2	O95831	AIFM1_HUMAN	C*GGLAAGALK	CGGLAAGALK	4	Q16531	DDB1_HUMAN	SLSTTNVFAC*SDR	SLSTTNVFACSDR	652
1	17289.17289.4	2944.68	4+	1	2944.57	0.1094	4.5	O95831	AIFM1_HUMAN	C*GGLAAGALK	CGGLAAGALK	4	Q16531	DDB1_HUMAN	SLSTTNVFAC*SDR	SLSTTNVFACSDR	652
8	9465.9465.4	2846.68	4+	1	2846.62	0.0551	7.7	O95831	AIFM1_HUMAN	C*LIATGGTPR	CLIATGGTPR	256	P17987	TCPA_HUMAN	IC*DDELILIK	ICDDELILIK	357
4	15423.15423.4	2846.69	4+	1	2846.62	0.0731	9.2	O95831	AIFM1_HUMAN	C*LIATGGTPR	CLIATGGTPR	256	P17987	TCPA_HUMAN	IC*DDELILIK	ICDDELILIK	357
12	6025.6025.4	2035.42	4+	1	2035.2	0.2226	1.3	O95831	AIFM1_HUMAN	TVC*VRSPR	TVCVRSPR	24	P17987	TCPA_HUMAN	LAC*K	LACK	125
3	8035.8035.4	2219.31	4+	1	2219.29	0.0278	2	O95831	AIFM1_HUMAN	TVC*VRSPR	TVCVRSPR	24	P49368	TCPG_HUMAN	TC*LGPK	TCLGPK	40
14	10493.10493.3	2619.41	3+	1	2619.48	-0.0755	6.5	O95831	AIFM1_HUMAN	C*GGLAAGALK	CGGLAAGALK	4	P18206	VINC_HUMAN	TNLLQVC*ER	TNLLQVCER	1053
7	2306.2306.3	2602.29	3+	1	2602.43	-0.1383	1.6	O95831	AIFM1_HUMAN	TVC*VRSPR	TVCVRSPR	24	P28838	AMPL_HUMAN	ENIRAAVAAGC*R	ENIRAAVAAGCR	129
9	15351.15351.3	2262.27	3+	1	2262.29	-0.0181	8.6	O95831	AIFM1_HUMAN	C*GGLAAGALK	CGGLAAGALK	4	P28838	AMPL_HUMAN	AAVAAGC*R	AAVAAGCR	129
9	18477.18477.3	2262.31	3+	1	2262.29	0.0155	2.3	O95831	AIFM1_HUMAN	C*GGLAAGALK	CGGLAAGALK	4	P28838	AMPL_HUMAN	AAVAAGC*R	AAVAAGCR	129
9	14566.14566.3	2490.39	3+	1	2490.45	-0.0633	8.1	O95831	AIFM1_HUMAN	C*GGLAAGALK	CGGLAAGALK	4	P16615	AT2A2_HUMAN	GTAVAIC*RR	GTAVAICRR	635
15	9066.9066.3	3182.67	3+	1	3182.81	-0.1402	2.8	O95831	AIFM1_HUMAN	FRC*GGLAAGALK	FRCGGLAAGALK	4	Q01518	CAP1_HUMAN	INSITVDNC*K	INSITVDNCK	375
4	7369.7369.4	2277.36	4+	1	2277.33	0.0368	1.2	O95831	AIFM1_HUMAN	C*GGLAAGALK	CGGLAAGALK	4	P49327	FAS_HUMAN	LLSAAC*R	LLSAACR	1186
3	16427.16427.4	2532.36	4+	1	2532.35	0.008	7.8	O95831	AIFM1_HUMAN	TVC*VRSPR	TVCVRSPR	24	P21333	FLNA_HUMAN	C*SGPGLSPGMVR	CSGPGLSPGMVR	1453
5	3870.3870.4	2607.59	4+	1	2607.41	0.1772	4.4	O95831	AIFM1_HUMAN	C*LIATGGTPR	CLIATGGTPR	256	P21333	FLNA_HUMAN	VGTEC*GNQK	VGTECGNQK	574
7	17756.17756.4	2057.85	4+	1	2058.1	-0.2444	2	O95831	AIFM1_HUMAN	TVC*VRSPR	TVCVRSPR	24	Q92945	FUBP2_HUMAN	C*EHAAR	CEHAAR	379
10	2543.2543.3	2610.33	3+	1	2610.47	-0.1397	9	O95831	AIFM1_HUMAN	FRC*GGLAAGALK	FRCGGLAAGALK	4	Q9NZL9	MAT2B_HUMAN	DVATVC*R	DVATVCR	231
7	4895.4895.4	3116.64	4+	1	3116.82	-0.177	7.3	O95831	AIFM1_HUMAN	LVPLVRTVC*VR	LVPLVRTVCVR	24	O00231	PSD11_HUMAN	TTANAIYC*PPK	TTANAIYCPPK	202
7	564.564.3	2149.08	3+	1	2149.21	-0.1233	5.4	O95831	AIFM1_HUMAN	TVC*VRSPR	TVCVRSPR	24	Q9UHX1	PUF60_HUMAN	ALAIMC*R	ALAIMCR	129
7	3063.3063.3	2149.25	3+	1	2149.21	0.0438	2.3	O95831	AIFM1_HUMAN	TVC*VRSPR	TVCVRSPR	24	Q9UHX1	PUF60_HUMAN	ALAIMC*R	ALAIMCR	129
8	9538.9538.3	2149.26	3+	1	2149.21	0.0498	2	O95831	AIFM1_HUMAN	TVC*VRSPR	TVCVRSPR	24	Q9UHX1	PUF60_HUMAN	ALAIMC*R	ALAIMCR	129
18	9130.9130.3	2108.23	3+	1	2108.22	0.0085	2	O95831	AIFM1_HUMAN	TVC*VRSPR	TVCVRSPR	24	P78371	TCPB_HUMAN	LGSC*K	LGSCK	346
7	12733.12733.4	2635.65	4+	1	2635.44	0.2147	1.1	O95831	AIFM1_HUMAN	TVC*VRSPR	TVCVRSPR	24	Q12931	TRAP1_HUMAN	SPAAEC*LSEK	SPAAECLSEK	573
7	5887.5887.3	1736.03	3+	1	1735.92	0.1095	3.2	O95831	AIFM1_HUMAN	TVC*VRSPR	TVCVRSPR	24	Q9Y3C8	UFC1_HUMAN	C*NQ	CNQ	165
17	7375.7375.3	2375.28	3+	1	2375.28	-0.0021	1.7	O95831	AIFM1_HUMAN	C*LIATGGTPR	CLIATGGTPR	256	Q5T4S7	UBR4_HUMAN	AC*AEIAAQR	ACAEIAAQR	3279
17	12254.12254.3	2375.28	3+	1	2375.28	-0.0003	10.7	O95831	AIFM1_HUMAN	C*LIATGGTPR	CLIATGGTPR	256	Q5T4S7	UBR4_HUMAN	AC*AEIAAQR	ACAEIAAQR	3279
9	14131.14131.4	2945.49	4+	1	2945.61	-0.1154	2.2	O95831	AIFM1_HUMAN	C*GGLAAGALK	CGGLAAGALK	4	Q14166	TTL12_HUMAN	PPPLGLC*DYPSSR	PPPLGLCDYPSSR	572
5	2322.2322.4	3509.71	4+	1	3509.93	-0.2169	12.4	O95831	AIFM1_HUMAN	C*LIATGGTPRSLSAIDR	CLIATGGTPRSLSAIDR	256	P52888	THOP1_HUMAN	YC*VDQNLLK	YCVDQNLLK	350
9	14231.14231.4	3688.86	4+	1	3689.09	-0.235	2.1	O95831	AIFM1_HUMAN	LVPLVRTVC*VR	LVPLVRTVCVR	24	P21980	TGM2_HUMAN	SEGTYCC*GPVPVRAIK	SEGTYCCGPVPVRAIK	371
8	15366.15366.3	2440.49	3+	1	2440.33	0.1636	2	O95831	AIFM1_HUMAN	FRC*GGLAAGALK	FRCGGLAAGALK	4	P49591	SYSC_HUMAN	C*DAER	CDAER	117
1	11373.11373.4	2819.37	4+	1	2819.55	-0.1788	5.5	O95831	AIFM1_HUMAN	C*GGLAAGALK	CGGLAAGALK	4	O43776	SYNC_HUMAN	LEDLVC*DVVDR	LEDLVCDVVDR	359
16	13472.13472.4	3322.82	4+	1	3322.82	0.0021	1.7	O95831	AIFM1_HUMAN	TVC*VRSPR	TVCVRSPR	24	P07814	SYEP_HUMAN	LNQWC*NVVRWEFK	LNQWCNVVRWEFK	1148
9	14132.14132.4	2931.61	4+	1	2931.63	-0.0187	10.8	O95831	AIFM1_HUMAN	C*GGLAAGALK	CGGLAAGALK	4	P50453	SPB9_HUMAN	HNRANSILFC*GR	HNRANSILFCGR	370
3	532.532.3	2150.11	3+	1	2150.23	-0.1215	5.5	O95831	AIFM1_HUMAN	TVC*VRSPR	TVCVRSPR	24	O95347	SMC2_HUMAN	LDC*AK	LDCAK	800
10	8916.8916.4	2321.33	4+	1	2321.29	0.0409	9	O95831	AIFM1_HUMAN	TVC*VRSPR	TVCVRSPR	24	Q9H2G2	SLK_HUMAN	EC*LNNK	ECLNNK	993
11	3127.3127.4	3655.94	4+	1	3656.23	-0.2936	3.5	O95831	AIFM1_HUMAN	C*GGLAAGALKQK	CGGLAAGALKQK	4	Q15437	SC23B_HUMAN	MVVPLAC*LLTPLK	MVVPLACLLTPLK	40
1	2496.2496.4	2970.46	4+	1	2970.64	-0.175	5	O95831	AIFM1_HUMAN	TVC*VRSPR	TVCVRSPR	24	P52815	RM12_HUMAN	C*EALAGAPLDNAPK	CEALAGAPLDNAPK	45
10	5142.5142.3	2449.3	3+	1	2449.4	-0.1052	2.6	O95831	AIFM1_HUMAN	C*GGLAAGALK	CGGLAAGALK	4	P18621	RL17_HUMAN	QC*VPFRR	QCVPFRR	57
10	17837.17837.3	2449.3	3+	1	2449.4	-0.0995	1.4	O95831	AIFM1_HUMAN	C*GGLAAGALK	CGGLAAGALK	4	P18621	RL17_HUMAN	QC*VPFRR	QCVPFRR	57
10	13845.13845.3	2449.31	3+	1	2449.4	-0.0953	5.8	O95831	AIFM1_HUMAN	C*GGLAAGALK	CGGLAAGALK	4	P18621	RL17_HUMAN	QC*VPFRR	QCVPFRR	57
16	13748.13748.4	2280.31	4+	1	2280.3	0.0113	10.6	O95831	AIFM1_HUMAN	TVC*VRSPR	TVCVRSPR	24	Q07960	RHG01_HUMAN	IIVFSAC*R	IIVFSACR	91
4	13432.13432.3	2682.4	3+	1	2682.54	-0.1347	2.9	O95831	AIFM1_HUMAN	LVPLVRTVC*VR	LVPLVRTVCVR	24	O00232	PSD12_HUMAN	MC*YEAK	MCYEAK	74
1	16493.16493.3	2134.25	3+	1	2134.27	-0.0218	2.2	O95831	AIFM1_HUMAN	TVC*VRSPR	TVCVRSPR	24	P17980	PRS6A_HUMAN	C*AVIK	CAVIK	121
14	9306.9306.3	2302.42	3+	1	2302.33	0.0872	9.5	O95831	AIFM1_HUMAN	C*GGLAAGALK	CGGLAAGALK	4	Q8NF37	PCAT1_HUMAN	LRGC*GPR	LRGCGPR	6
4	10327.10327.4	2837.48	4+	1	2837.61	-0.1255	3.5	O95831	AIFM1_HUMAN	FRC*GGLAAGALK	FRCGGLAAGALK	4	Q5VST9	OBSCN_HUMAN	VEAVGC*TRR	VEAVGCTRR	1679
3	11618.11618.3	2722.51	3+	1	2722.39	0.1193	6.3	O95831	AIFM1_HUMAN	C*LIATGGTPR	CLIATGGTPR	256	Q5VST9	OBSCN_HUMAN	ASSVYEIHC*DR	ASSVYEIHCDR	661
1	9496.9496.4	2311.33	4+	1	2311.32	0.0084	2.7	O95831	AIFM1_HUMAN	FRC*GGLAAGALK	FRCGGLAAGALK	4	P33993	MCM7_HUMAN	C*VSR	CVSR	684
17	11306.11306.4	2242.29	4+	1	2242.23	0.0574	7.1	O95831	AIFM1_HUMAN	TVC*VRSPR	TVCVRSPR	24	P49736	MCM2_HUMAN	YNC*NK	YNCNK	329
13	4369.4369.4	3621.08	4+	1	3621.01	0.0642	8.1	O95831	AIFM1_HUMAN	C*LIATGGTPR	CLIATGGTPR	256	Q66K74	MAP1S_HUMAN	TLASVC*ALLVWHPAGPGEK	TLASVCALLVWHPAGPGEK	413
14	10716.10716.3	2763.49	3+	1	2763.56	-0.0698	3	O95831	AIFM1_HUMAN	LVPLVRTVC*VR	LVPLVRTVCVR	24	Q9UPN3	MACF1_HUMAN	EDC*TTEK	EDCTTEK	2062
12	9226.9226.4	2721.55	4+	1	2721.46	0.084	2.9	O95831	AIFM1_HUMAN	C*LIATGGTPR	CLIATGGTPR	256	Q9UPN3	MACF1_HUMAN	LEEEVEAC*K	LEEEVEACK	1025
3	14637.14637.4	2281.53	4+	1	2281.26	0.2682	1.5	O95831	AIFM1_HUMAN	C*GGLAAGALK	CGGLAAGALK	4	Q9UPN3	MACF1_HUMAN	SERSC*R	SERSCR	20
14	9433.9433.3	2264.08	3+	1	2264.27	-0.1888	10.9	O95831	AIFM1_HUMAN	TVC*VRSPR	TVCVRSPR	24	Q8N1G4	LRC47_HUMAN	GPLLYC*AR	GPLLYCAR	390
18	1959.1959.2	1817.91	2+	1	1818.01	-0.1022	3.6	O95831	AIFM1_HUMAN	TVC*VRSPR	TVCVRSPR	24	Q8N1G4	LRC47_HUMAN	C*APR	CAPR	151
17	393.393.2	1817.91	2+	1	1818.01	-0.101	9.4	O95831	AIFM1_HUMAN	TVC*VRSPR	TVCVRSPR	24	Q8N1G4	LRC47_HUMAN	C*APR	CAPR	151
17	2442.2442.2	1818	2+	1	1818.01	-0.0122	9.1	O95831	AIFM1_HUMAN	TVC*VRSPR	TVCVRSPR	24	Q8N1G4	LRC47_HUMAN	C*APR	CAPR	151
9	18084.18084.4	3782.13	4+	1	3782.05	0.0862	4.7	O95831	AIFM1_HUMAN	C*GGLAAGALK	CGGLAAGALK	4	Q8N1G4	LRC47_HUMAN	LQSLNLTGNC*LDSFPAELFR	LQSLNLTGNCLDSFPAELFR	164
14	2090.2090.3	2461.06	3+	1	2461.32	-0.259	1.1	O95831	AIFM1_HUMAN	C*LIATGGTPR	CLIATGGTPR	256	P42166	LAP2A_HUMAN	DIVENIC*GR	DIVENICGR	330
10	3595.3595.3	2672.44	3+	1	2672.58	-0.1408	3.2	O95831	AIFM1_HUMAN	LVPLVRTVC*VR	LVPLVRTVCVR	24	P52732	KIF11_HUMAN	C*ENIQK	CENIQK	740
10	11756.11756.3	2032.21	3+	1	2032.19	0.0161	1.5	O95831	AIFM1_HUMAN	C*GGLAAGALK	CGGLAAGALK	4	P23229	ITA6_HUMAN	C*PLR	CPLR	978
2	11734.11734.4	2823.53	4+	1	2823.57	-0.045	2	O95831	AIFM1_HUMAN	TVC*VRSPR	TVCVRSPR	24	P17301	ITA2_HUMAN	SVAC*DVGYPALK	SVACDVGYPALK	876
7	15904.15904.3	2643.35	3+	1	2643.59	-0.245	5.6	O95831	AIFM1_HUMAN	LVPLVRTVC*VR	LVPLVRTVCVR	24	P09914	IFIT1_HUMAN	VENIC*K	VENICK	125
1	1591.1591.3	2261.99	3+	1	2262.23	-0.2435	3.8	O95831	AIFM1_HUMAN	TVC*VRSPR	TVCVRSPR	24	P17066	HSP76_HUMAN	ELEQIC*R	ELEQICR	605
1	13012.13012.2	2262.03	2+	1	2262.23	-0.1992	1.3	O95831	AIFM1_HUMAN	TVC*VRSPR	TVCVRSPR	24	P17066	HSP76_HUMAN	ELEQIC*R	ELEQICR	605
1	11352.11352.2	2262.04	2+	1	2262.23	-0.1968	6.2	O95831	AIFM1_HUMAN	TVC*VRSPR	TVCVRSPR	24	P17066	HSP76_HUMAN	ELEQIC*R	ELEQICR	605
1	11351.11351.3	2262.13	3+	1	2262.23	-0.1085	4.7	O95831	AIFM1_HUMAN	TVC*VRSPR	TVCVRSPR	24	P17066	HSP76_HUMAN	ELEQIC*R	ELEQICR	605
18	484.484.3	2084.08	3+	1	2084.18	-0.1031	4.3	O95831	AIFM1_HUMAN	C*GGLAAGALK	CGGLAAGALK	4	P17066	HSP76_HUMAN	VC*YR	VCYR	108
1	16582.16582.3	2262.15	3+	1	2262.23	-0.0812	7.7	O95831	AIFM1_HUMAN	TVC*VRSPR	TVCVRSPR	24	P17066	HSP76_HUMAN	ELEQIC*R	ELEQICR	605
1	4448.4448.3	2262.21	3+	1	2262.23	-0.0197	8.9	O95831	AIFM1_HUMAN	TVC*VRSPR	TVCVRSPR	24	P17066	HSP76_HUMAN	ELEQIC*R	ELEQICR	605
3	11160.11160.4	3155.89	4+	1	3155.84	0.0589	7.7	O95831	AIFM1_HUMAN	TVC*VRSPR	TVCVRSPR	24	Q00839	HNRPU_HUMAN	LNTLLQRAPQC*LGK	LNTLLQRAPQCLGK	562
11	3225.3225.3	2893.54	3+	1	2893.7	-0.164	4.8	O95831	AIFM1_HUMAN	LVPLVRTVC*VR	LVPLVRTVCVR	24	O43390	HNRPR_HUMAN	SAFLC*GVMK	SAFLCGVMK	99
6	17128.17128.4	2306.18	4+	1	2306.24	-0.0572	2.5	O95831	AIFM1_HUMAN	TVC*VRSPR	TVCVRSPR	24	P49915	GUAA_HUMAN	TVGVQGDC*R	TVGVQGDCR	523
17	9102.9102.3	2578.82	3+	1	2578.54	0.2817	2.3	O95831	AIFM1_HUMAN	LVPLVRTVC*VR	LVPLVRTVCVR	24	Q96EK6	GNA1_HUMAN	LNC*YK	LNCYK	150
4	10740.10740.3	2853.49	3+	1	2853.62	-0.1306	2.3	O95831	AIFM1_HUMAN	LVPLVRTVC*VR	LVPLVRTVCVR	24	Q8TEQ6	GEMI5_HUMAN	PC*PNSSVWVR	PCPNSSVWVR	1296
11	11492.11492.3	2633.36	3+	1	2633.45	-0.0977	6.1	O95831	AIFM1_HUMAN	FRC*GGLAAGALK	FRCGGLAAGALK	4	P32455	GBP1_HUMAN	C*FVFDR	CFVFDR	235
10	10491.10491.4	3319.05	4+	1	3318.91	0.1421	4.3	O95831	AIFM1_HUMAN	LVPLVRTVC*VR	LVPLVRTVCVR	24	P62495	ERF1_HUMAN	PINTSLYLC*DNK	PINTSLYLCDNK	127
12	9995.9995.4	2457.47	4+	1	2457.46	0.0073	4.5	O95831	AIFM1_HUMAN	C*GGLAAGALK	CGGLAAGALK	4	Q5VYK3	ECM29_HUMAN	VLRC*LPGR	VLRCLPGR	540
18	6610.6610.4	2207.47	4+	1	2207.25	0.2238	1	O95831	AIFM1_HUMAN	C*GGLAAGALK	CGGLAAGALK	4	P33316	DUT_HUMAN	LSQGC*R	LSQGCR	67
2	9633.9633.4	3204.72	4+	1	3204.77	-0.0584	4.1	O95831	AIFM1_HUMAN	C*GGLAAGALK	CGGLAAGALK	4	P60981	DEST_HUMAN	HFVGMLPEKDC*R	HFVGMLPEKDCR	80
10	3407.3407.3	2720.45	3+	1	2720.52	-0.0623	7.2	O95831	AIFM1_HUMAN	C*GGLAAGALK	CGGLAAGALK	4	P35659	DEK_HUMAN	SIC*EVLDLER	SICEVLDLER	161
6	16556.16556.3	2224.37	3+	1	2224.28	0.093	1.1	O95831	AIFM1_HUMAN	TVC*VRSPR	TVCVRSPR	24	P67870	CSK2B_HUMAN	LYC*PK	LYCPK	137
9	15446.15446.3	2826.56	3+	1	2826.52	0.0346	8.7	O95831	AIFM1_HUMAN	FRC*GGLAAGALK	FRCGGLAAGALK	4	P53621	COPA_HUMAN	AWEVDTC*R	AWEVDTCR	245
4	13834.13834.4	2782.63	4+	1	2782.53	0.1029	6.2	O95831	AIFM1_HUMAN	TVC*VRSPR	TVCVRSPR	24	O95833	CLIC3_HUMAN	LHIVDTVC*AHFR	LHIVDTVCAHFR	187
6	10292.10292.3	2463.31	3+	1	2463.44	-0.1375	11.2	O95831	AIFM1_HUMAN	TVC*VRSPR	TVCVRSPR	24	Q14008	CKAP5_HUMAN	PFC*AALLK	PFCAALLK	441
14	16191.16191.3	2463.32	3+	1	2463.44	-0.1201	2.7	O95831	AIFM1_HUMAN	TVC*VRSPR	TVCVRSPR	24	Q14008	CKAP5_HUMAN	PFC*AALLK	PFCAALLK	441
8	11184.11184.3	2463.36	3+	1	2463.44	-0.0796	5.4	O95831	AIFM1_HUMAN	TVC*VRSPR	TVCVRSPR	24	Q14008	CKAP5_HUMAN	PFC*AALLK	PFCAALLK	441
2	13981.13981.4	2844.63	4+	1	2844.65	-0.0232	1.3	O95831	AIFM1_HUMAN	TVC*VRSPR	TVCVRSPR	24	P16152	CBR1_HUMAN	DVC*TELLPLIK	DVCTELLPLIK	122
2	16064.16064.3	2548.5	3+	1	2548.44	0.0586	4.6	O95831	AIFM1_HUMAN	TVC*VRSPR	TVCVRSPR	24	Q92888	ARHG1_HUMAN	ILSDLLPFC*R	ILSDLLPFCR	815
14	12008.12008.4	3437.93	4+	1	3437.96	-0.0326	2.9	O95831	AIFM1_HUMAN	LVPLVRTVC*VR	LVPLVRTVCVR	24	Q99798	ACON_HUMAN	C*TTDHISAAGPWLK	CTTDHISAAGPWLK	592
8	10448.10448.3	1950.06	3+	1	1950.02	0.0456	3.7	O95831	AIFM1_HUMAN	TVC*VRSPR	TVCVRSPR	24	P50995	ANX11_HUMAN	IC*GGND	ICGGND	501
13	3379.3379.4	2670.64	4+	1	2670.53	0.1067	3.8	O95831	AIFM1_HUMAN	LVPLVRTVC*VR	LVPLVRTVCVR	24	P08133	ANXA6_HUMAN	ALLALC*GGED	ALLALCGGED	669
1	13774.13774.2	1493.81	2+	1	1493.82	-0.0154	5.9	O95831	AIFM1_HUMAN	TVC*VRSPR	TVCVRSPR	24	O14617	AP3D1_HUMAN	C*	C	1153
11	5777.5777.3	1494	3+	1	1493.82	0.174	3.4	O95831	AIFM1_HUMAN	TVC*VRSPR	TVCVRSPR	24	O14617	AP3D1_HUMAN	C*	C	1153
15	3703.3703.3	2531.47	3+	1	2531.43	0.0331	4.3	O96013	PAK4_HUMAN	IGEGSTGIVC*IATVR	IGEGSTGIVCIATVR	336	Q5T4S7	UBR4_HUMAN	C*LPIR	CLPIR	4074
5	2208.2208.4	3867.97	4+	1	3868.22	-0.2597	4.5	O96013	PAK4_HUMAN	IGEGSTGIVC*IATVR	IGEGSTGIVCIATVR	336	O00429	DNM1L_HUMAN	LHDAIVEVVTC*LLRK	LHDAIVEVVTCLLRK	470
14	9150.9150.3	2377.27	3+	1	2377.37	-0.0987	5.7	P00390	GSHR_HUMAN	ALSRAMAC*R	ALSRAMACR	46	P02768	ALBU_HUMAN	AAC*LLPK	AACLLPK	201
5	13164.13164.3	2369.33	3+	1	2369.26	0.0768	3.4	P00390	GSHR_HUMAN	ALSRAMAC*R	ALSRAMACR	46	P22626	ROA2_HUMAN	LTDC*VVMR	LTDCVVMR	50
6	17223.17223.3	2059.19	3+	1	2059.15	0.0398	2.1	P00390	GSHR_HUMAN	ALSRAMAC*R	ALSRAMACR	46	P62736	ACTA_HUMAN	KC*F	KCF	376
6	4523.4523.3	2059.2	3+	1	2059.15	0.056	7.8	P00390	GSHR_HUMAN	ALSRAMAC*R	ALSRAMACR	46	P62736	ACTA_HUMAN	KC*F	KCF	376
7	5991.5991.3	1702.09	3+	1	1701.89	0.199	2.1	P00390	GSHR_HUMAN	ALSRAMAC*R	ALSRAMACR	46	P62736	ACTA_HUMAN	C*F	CF	376
6	14108.14108.4	2257.95	4+	1	2258.15	-0.2007	8.2	P00390	GSHR_HUMAN	ALSRAMAC*R	ALSRAMACR	46	P17655	CAN2_HUMAN	DGDFC*IR	DGDFCIR	498
12	10343.10343.4	3316.81	4+	1	3316.76	0.0416	1	P00390	GSHR_HUMAN	LGGTCVNVGC*VPK	LGGTCVNVGCVPK	107	P17655	CAN2_HUMAN	SDGFSIETC*K	SDGFSIETCK	577
2	14108.14108.3	2713.42	3+	1	2713.44	-0.0208	3.3	P00390	GSHR_HUMAN	GIYAVGDVC*GK	GIYAVGDVCGK	377	P02538	K2C6A_HUMAN	LLEGEEC*R	LLEGEECR	474
9	11438.11438.3	2992.59	3+	1	2992.59	0.0062	1.6	P00390	GSHR_HUMAN	MVC*ANK	MVCANK	467	P43243	MATR3_HUMAN	NTHC*SSLPHYQK	NTHCSSLPHYQK	821
1	17479.17479.4	3145.5	4+	1	3145.74	-0.2373	2.9	P00390	GSHR_HUMAN	ALSRAMAC*R	ALSRAMACR	46	P55072	TERA_HUMAN	LGDVISIQPC*PDVK	LGDVISIQPCPDVK	105
2	16054.16054.3	2564.5	3+	1	2564.48	0.0193	1.1	P00390	GSHR_HUMAN	ALSRAMAC*R	ALSRAMACR	46	P18206	VINC_HUMAN	RALIQC*AK	RALIQCAK	1018
9	14557.14557.3	2891.84	3+	1	2891.67	0.1755	3.1	P00390	GSHR_HUMAN	LGGTCVNVGC*VPK	LGGTCVNVGCVPK	107	P62258	1433E_HUMAN	AC*RLAK	ACRLAK	192
5	2253.2253.4	2741.15	4+	1	2741.45	-0.2995	4.8	P00390	GSHR_HUMAN	ALSRAMAC*R	ALSRAMACR	46	P15121	ALDR_HUMAN	LWC*TYHEK	LWCTYHEK	81
5	3924.3924.4	2741.33	4+	1	2741.45	-0.1275	4.4	P00390	GSHR_HUMAN	ALSRAMAC*R	ALSRAMACR	46	P15121	ALDR_HUMAN	LWC*TYHEK	LWCTYHEK	81
16	10374.10374.3	2242.24	3+	1	2242.2	0.0402	4.3	P00390	GSHR_HUMAN	ALSRAMAC*R	ALSRAMACR	46	P27695	APEX1_HUMAN	C*SENK	CSENK	99
9	14080.14080.4	2497.56	4+	1	2497.36	0.1997	4	P00390	GSHR_HUMAN	LGGTCVNVGC*VPK	LGGTCVNVGCVPK	107	P16615	AT2A2_HUMAN	C*FAR	CFAR	674
5	10264.10264.3	2172.33	3+	1	2172.23	0.0963	8.8	P00390	GSHR_HUMAN	ALSRAMAC*R	ALSRAMACR	46	P47755	CAZA2_HUMAN	IC*FK	ICFK	95
5	4879.4879.3	2352.49	3+	1	2352.3	0.186	7.9	P00390	GSHR_HUMAN	ALSRAMAC*R	ALSRAMACR	46	P53618	COPB_HUMAN	C*LTPEK	CLTPEK	877
7	3948.3948.3	2220.38	3+	1	2220.12	0.2518	3.4	P00390	GSHR_HUMAN	ALSRAMAC*R	ALSRAMACR	46	Q92499	DDX1_HUMAN	EWHGC*R	EWHGCR	122
3	15936.15936.3	2166.33	3+	1	2166.2	0.1389	4.6	P00390	GSHR_HUMAN	ALSRAMAC*R	ALSRAMACR	46	P49327	FAS_HUMAN	LLSAAC*R	LLSAACR	1186
1	2182.2182.4	2009.05	4+	1	2009.09	-0.0322	1	P00390	GSHR_HUMAN	ALSRAMAC*R	ALSRAMACR	46	P51114	FXR1_HUMAN	AVGAC*R	AVGACR	157
1	7797.7797.4	2009.21	4+	1	2009.09	0.125	5.4	P00390	GSHR_HUMAN	ALSRAMAC*R	ALSRAMACR	46	P51114	FXR1_HUMAN	AVGAC*R	AVGACR	157
13	14329.14329.4	1969.17	4+	1	1969.1	0.0753	1.8	P00390	GSHR_HUMAN	ALSRAMAC*R	ALSRAMACR	46	P11413	G6PD_HUMAN	C*GK	CGK	358
5	3869.3869.4	2849.72	4+	1	2849.57	0.1531	5.1	P00390	GSHR_HUMAN	ALSRAMAC*R	ALSRAMACR	46	Q12906	ILF3_HUMAN	GWPLELLC*EK	GWPLELLCEK	255
10	17858.17858.3	3025.71	3+	1	3025.59	0.1238	1.7	P00390	GSHR_HUMAN	ALSRAMAC*R	ALSRAMACR	46	P02545	LMNA_HUMAN	TVLCGTC*GQPADK	TVLCGTCGQPADK	591
12	399.399.4	2564.29	4+	1	2564.42	-0.1272	7.2	P00390	GSHR_HUMAN	LGGTCVNVGC*VPK	LGGTCVNVGCVPK	107	P35998	PRS7_HUMAN	TLC*AR	TLCAR	225
12	3095.3095.4	2564.46	4+	1	2564.42	0.0352	4.5	P00390	GSHR_HUMAN	LGGTCVNVGC*VPK	LGGTCVNVGCVPK	107	P35998	PRS7_HUMAN	TLC*AR	TLCAR	225
9	12972.12972.3	2778.39	3+	1	2778.53	-0.1493	6.3	P00390	GSHR_HUMAN	LGGTCVNVGC*VPK	LGGTCVNVGCVPK	107	Q9UHX1	PUF60_HUMAN	ALAIMC*R	ALAIMCR	129
7	14308.14308.4	2914.47	4+	1	2914.63	-0.1655	10.9	P00390	GSHR_HUMAN	ALSRAMAC*R	ALSRAMACR	46	P31939	PUR9_HUMAN	VVAC*NLYPFVK	VVACNLYPFVK	101
4	3958.3958.3	1972.18	3+	1	1971.95	0.2286	4.7	P00390	GSHR_HUMAN	ALSRAMAC*R	ALSRAMACR	46	P61106	RAB14_HUMAN	EGCGC*	EGCGC	215
5	14107.14107.3	2633.39	3+	1	2633.43	-0.0434	1.3	P00390	GSHR_HUMAN	ALSRAMAC*R	ALSRAMACR	46	O43399	TPD54_HUMAN	ERHC*GELK	ERHCGELK	74
5	11713.11713.4	2471.53	4+	1	2471.35	0.1781	2.7	P00390	GSHR_HUMAN	ALSRAMAC*R	ALSRAMACR	46	Q07157	ZO1_HUMAN	LPHC*DPK	LPHCDPK	1718
13	3449.3449.3	2447.42	3+	1	2447.35	0.0684	8.2	P00390	GSHR_HUMAN	ALSRAMAC*R	ALSRAMACR	46	Q6PFW1	VIP1_HUMAN	LHPLC*YLR	LHPLCYLR	818
8	12624.12624.3	2638.31	3+	1	2638.45	-0.1379	9.1	P00390	GSHR_HUMAN	ALSRAMAC*R	ALSRAMACR	46	Q9Y3C8	UFC1_HUMAN	IC*LTDHFK	ICLTDHFK	116
11	937.937.3	2097.13	3+	1	2097.1	0.0256	2.8	P00390	GSHR_HUMAN	ALSRAMAC*R	ALSRAMACR	46	Q5T4S7	UBR4_HUMAN	TVEGC*R	TVEGCR	1795
8	12084.12084.3	2097.18	3+	1	2097.1	0.0784	2.3	P00390	GSHR_HUMAN	ALSRAMAC*R	ALSRAMACR	46	Q5T4S7	UBR4_HUMAN	TVEGC*R	TVEGCR	1795
1	10970.10970.3	2097.25	3+	1	2097.1	0.151	2.8	P00390	GSHR_HUMAN	ALSRAMAC*R	ALSRAMACR	46	Q5T4S7	UBR4_HUMAN	TVEGC*R	TVEGCR	1795
10	16141.16141.3	2097.26	3+	1	2097.1	0.1585	9	P00390	GSHR_HUMAN	ALSRAMAC*R	ALSRAMACR	46	Q5T4S7	UBR4_HUMAN	TVEGC*R	TVEGCR	1795
3	9457.9457.3	2097.28	3+	1	2097.1	0.1741	6.4	P00390	GSHR_HUMAN	ALSRAMAC*R	ALSRAMACR	46	Q5T4S7	UBR4_HUMAN	TVEGC*R	TVEGCR	1795
3	15910.15910.3	2097.3	3+	1	2097.1	0.196	3.6	P00390	GSHR_HUMAN	ALSRAMAC*R	ALSRAMACR	46	Q5T4S7	UBR4_HUMAN	TVEGC*R	TVEGCR	1795
9	14398.14398.4	2978.89	4+	1	2978.65	0.2415	5.8	P00390	GSHR_HUMAN	LGGTCVNVGC*VPK	LGGTCVNVGCVPK	107	Q5T4S7	UBR4_HUMAN	QLMC*LLTR	QLMCLLTR	3930
5	15898.15898.4	2128.36	4+	1	2128.15	0.2029	3.1	P00390	GSHR_HUMAN	ALSRAMAC*R	ALSRAMACR	46	O75643	U520_HUMAN	C*TDK	CTDK	1974
9	2646.2646.4	2991.47	4+	1	2991.59	-0.1219	1.9	P00390	GSHR_HUMAN	LGGTCVNVGC*VPK	LGGTCVNVGCVPK	107	P19971	TYPH_HUMAN	ALC*SGSPAER	ALCSGSPAER	361
13	11219.11219.3	2139.24	3+	1	2139.2	0.0374	1.7	P00390	GSHR_HUMAN	ALSRAMAC*R	ALSRAMACR	46	P07996	TSP1_HUMAN	QVC*K	QVCK	644
4	726.726.3	2304.19	3+	1	2304.29	-0.102	5	P00390	GSHR_HUMAN	ALSRAMAC*R	ALSRAMACR	46	Q15785	TOM34_HUMAN	AAC*HLK	AACHLK	60
3	692.692.2	2304.2	2+	1	2304.29	-0.0925	1	P00390	GSHR_HUMAN	ALSRAMAC*R	ALSRAMACR	46	Q15785	TOM34_HUMAN	AAC*HLK	AACHLK	60
18	4404.4404.3	2809.56	3+	1	2809.51	0.0476	15.4	P00390	GSHR_HUMAN	LGGTCVNVGC*VPK	LGGTCVNVGCVPK	107	P57088	TMM33_HUMAN	RNPYC*R	RNPYCR	204
15	2875.2875.3	2253.33	3+	1	2253.27	0.0579	7.4	P00390	GSHR_HUMAN	ALSRAMAC*R	ALSRAMACR	46	O43151	TET3_HUMAN	C*EVLK	CEVLK	89
12	14186.14186.4	2046.3	4+	1	2046.08	0.2198	6.8	P00390	GSHR_HUMAN	ALSRAMAC*R	ALSRAMACR	46	O43151	TET3_HUMAN	C*HPTR	CHPTR	1684
6	17503.17503.3	2505.45	3+	1	2505.42	0.0335	1.3	P00390	GSHR_HUMAN	LGGTCVNVGC*VPK	LGGTCVNVGCVPK	107	P54136	SYRC_HUMAN	C*ILR	CILR	577
14	10501.10501.4	3281.93	4+	1	3281.84	0.0958	2.7	P00390	GSHR_HUMAN	ALSRAMAC*R	ALSRAMACR	46	P35270	SPRE_HUMAN	TVVNISSLC*ALQPFK	TVVNISSLCALQPFK	159
7	4001.4001.4	3343.1	4+	1	3342.82	0.2794	4.1	P00390	GSHR_HUMAN	ALSRAMAC*R	ALSRAMACR	46	Q14683	SMC1A_HUMAN	EQSTC*NFQAIVISLK	EQSTCNFQAIVISLK	1180
5	10124.10124.3	2382.32	3+	1	2382.28	0.0322	2.2	P00390	GSHR_HUMAN	ALSRAMAC*R	ALSRAMACR	46	Q13435	SF3B2_HUMAN	HWC*FK	HWCFK	505
15	10684.10684.3	1941.96	3+	1	1942.01	-0.0446	1.7	P00390	GSHR_HUMAN	ALSRAMAC*R	ALSRAMACR	46	Q15424	SAFB1_HUMAN	SSC*GR	SSCGR	404
9	18410.18410.3	2274.28	3+	1	2274.21	0.0764	4.9	P00390	GSHR_HUMAN	GIYAVGDVC*GK	GIYAVGDVCGK	377	Q15424	SAFB1_HUMAN	SSC*GR	SSCGR	404
7	5941.5941.4	2278.45	4+	1	2278.32	0.1328	3.4	P00390	GSHR_HUMAN	ALSRAMAC*R	ALSRAMACR	46	P47914	RL29_HUMAN	LC*RPK	LCRPK	119
7	17923.17923.4	2278.45	4+	1	2278.32	0.1372	6.6	P00390	GSHR_HUMAN	ALSRAMAC*R	ALSRAMACR	46	P47914	RL29_HUMAN	LC*RPK	LCRPK	119
6	3772.3772.4	2278.48	4+	1	2278.32	0.1624	10	P00390	GSHR_HUMAN	ALSRAMAC*R	ALSRAMACR	46	P47914	RL29_HUMAN	LC*RPK	LCRPK	119
4	7854.7854.4	2089.3	4+	1	2089.12	0.1788	6.3	P00390	GSHR_HUMAN	ALSRAMAC*R	ALSRAMACR	46	P61313	RL15_HUMAN	HC*GALR	HCGALR	110
13	1865.1865.2	2175.07	2+	1	2175.16	-0.0906	10.4	P00390	GSHR_HUMAN	ALSRAMAC*R	ALSRAMACR	46	Q92878	RAD50_HUMAN	LVDC*HR	LVDCHR	325
15	10169.10169.4	3104.68	4+	1	3104.67	0.0109	7.1	P00390	GSHR_HUMAN	LGGTCVNVGC*VPK	LGGTCVNVGCVPK	107	P28070	PSB4_HUMAN	C*MRVLYYR	CMRVLYYR	217
15	1043.1043.4	2840.53	4+	1	2840.53	0.0027	4.3	P00390	GSHR_HUMAN	ALSRAMAC*R	ALSRAMACR	46	P43686	PRS6B_HUMAN	GVLMYGPPGC*GK	GVLMYGPPGCGK	210
7	13188.13188.3	2195.15	3+	1	2195.27	-0.1178	6.6	P00390	GSHR_HUMAN	ALSRAMAC*R	ALSRAMACR	46	P17980	PRS6A_HUMAN	C*AVIK	CAVIK	121
16	2781.2781.4	3734.94	4+	1	3734.97	-0.0236	8.3	P00390	GSHR_HUMAN	ALSRAMAC*R	ALSRAMACR	46	P78527	PRKDC_HUMAN	GIAPGDERQCLPSLDLSC*K	GIAPGDERQCLPSLDLSCK	1507
5	14783.14783.4	2862.58	4+	1	2862.54	0.039	5.6	P00390	GSHR_HUMAN	ALSRAMAC*R	ALSRAMACR	46	P78527	PRKDC_HUMAN	WC*AHTNVELK	WCAHTNVELK	301
2	4467.4467.4	2967.68	4+	1	2967.64	0.0405	9.7	P00390	GSHR_HUMAN	ALSRAMAC*R	ALSRAMACR	46	Q01970	PLCB3_HUMAN	RVETALESC*GLK	RVETALESCGLK	193
1	702.702.3	2283.11	3+	1	2283.18	-0.0769	6.8	P00390	GSHR_HUMAN	ALSRAMAC*R	ALSRAMACR	46	Q5VST9	OBSCN_HUMAN	IEAAGC*MR	IEAAGCMR	1311
1	2789.2789.3	3264.66	3+	1	3264.71	-0.0468	6.6	P00390	GSHR_HUMAN	LGGTCVNVGC*VPK	LGGTCVNVGCVPK	107	Q5VST9	OBSCN_HUMAN	QDGAMC*ELQIR	QDGAMCELQIR	3327
13	12420.12420.4	3281.85	4+	1	3281.73	0.116	3.8	P00390	GSHR_HUMAN	ALSRAMAC*R	ALSRAMACR	46	P04181	OAT_HUMAN	VLPMNTGVEAGETAC*K	VLPMNTGVEAGETACK	150
13	15932.15932.4	3281.9	4+	1	3281.73	0.168	1.4	P00390	GSHR_HUMAN	ALSRAMAC*R	ALSRAMACR	46	P04181	OAT_HUMAN	VLPMNTGVEAGETAC*K	VLPMNTGVEAGETACK	150
6	530.530.3	2380.15	3+	1	2380.37	-0.2264	6.4	P00390	GSHR_HUMAN	ALSRAMAC*R	ALSRAMACR	46	Q8WUM0	NU133_HUMAN	LEILC*K	LEILCK	1075
6	11623.11623.3	2380.32	3+	1	2380.37	-0.0515	2.7	P00390	GSHR_HUMAN	ALSRAMAC*R	ALSRAMACR	46	Q8WUM0	NU133_HUMAN	LEILC*K	LEILCK	1075
6	17386.17386.3	2380.33	3+	1	2380.37	-0.0437	6.4	P00390	GSHR_HUMAN	ALSRAMAC*R	ALSRAMACR	46	Q8WUM0	NU133_HUMAN	LEILC*K	LEILCK	1075
6	4698.4698.3	2380.36	3+	1	2380.37	-0.017	4.2	P00390	GSHR_HUMAN	ALSRAMAC*R	ALSRAMACR	46	Q8WUM0	NU133_HUMAN	LEILC*K	LEILCK	1075
8	16451.16451.3	2156.3	3+	1	2156.2	0.0949	2.2	P00390	GSHR_HUMAN	ALSRAMAC*R	ALSRAMACR	46	O43795	MYO1B_HUMAN	MLC*K	MLCK	649
8	12170.12170.4	2970.7	4+	1	2970.57	0.1275	4.8	P00390	GSHR_HUMAN	LGGTCVNVGC*VPK	LGGTCVNVGCVPK	107	P40925	MDHC_HUMAN	ENFSC*LTR	ENFSCLTR	154
13	7801.7801.4	2296.31	4+	1	2296.32	-0.0073	1	P00390	GSHR_HUMAN	ALSRAMAC*R	ALSRAMACR	46	Q9UPN3	MACF1_HUMAN	LC*GTLK	LCGTLK	3227
7	17492.17492.4	3124.7	4+	1	3124.62	0.0781	2.8	P00390	GSHR_HUMAN	LGGTCVNVGC*VPK	LGGTCVNVGCVPK	107	P42704	LPPRC_HUMAN	DGRYC*QEPR	DGRYCQEPR	571
9	9232.9232.4	2353.32	4+	1	2353.3	0.0164	3.6	P00390	GSHR_HUMAN	ALSRAMAC*R	ALSRAMACR	46	P13861	KAP2_HUMAN	LQEAC*K	LQEACK	134
10	13963.13963.3	2733.49	3+	1	2733.51	-0.023	2.1	P00390	GSHR_HUMAN	ALSRAMAC*R	ALSRAMACR	46	P52294	IMA5_HUMAN	IQAVIDAGVC*RR	IQAVIDAGVCRR	298
15	419.419.4	3261.58	4+	1	3261.84	-0.2615	5.1	P00390	GSHR_HUMAN	ALSRAMAC*R	ALSRAMACR	46	Q8TEQ6	GEMI5_HUMAN	SKVTALC*WHPTK	SKVTALCWHPTK	433
17	3006.3006.4	2613.48	4+	1	2613.38	0.0983	1.1	P00390	GSHR_HUMAN	ALSRAMAC*R	ALSRAMACR	46	Q13347	EIF3I_HUMAN	LWDC*ETGK	LWDCETGK	81
5	10122.10122.4	3175.92	4+	1	3175.84	0.0831	6.9	P00390	GSHR_HUMAN	LGGTCVNVGC*VPK	LGGTCVNVGCVPK	107	Q15075	EEA1_HUMAN	ALLERC*LK	ALLERCLK	1299
6	15937.15937.3	2326.37	3+	1	2326.24	0.1357	6	P00390	GSHR_HUMAN	ALSRAMAC*R	ALSRAMACR	46	Q5VYK3	ECM29_HUMAN	MC*DPAK	MCDPAK	1239
6	17056.17056.4	2167.23	4+	1	2167.12	0.1127	4	P00390	GSHR_HUMAN	ALSRAMAC*R	ALSRAMACR	46	P26358	DNMT1_HUMAN	QAC*QER	QACQER	686
17	7565.7565.4	3177.46	4+	1	3177.72	-0.2599	6.6	P00390	GSHR_HUMAN	LGGTCVNVGC*VPK	LGGTCVNVGCVPK	107	P35659	DEK_HUMAN	SIC*EVLDLER	SICEVLDLER	161
4	3110.3110.4	2548.51	4+	1	2548.38	0.1271	3.9	P00390	GSHR_HUMAN	ALSRAMAC*R	ALSRAMACR	46	P17844	DDX5_HUMAN	GVEIC*IATPGR	GVEICIATPGR	221
5	12681.12681.4	2533.49	4+	1	2533.4	0.0907	3.4	P00390	GSHR_HUMAN	ALSRAMAC*R	ALSRAMACR	46	Q9UBF2	COPG2_HUMAN	MC*YLTIK	MCYLTIK	88
15	2138.2138.3	2878.56	3+	1	2878.66	-0.1056	3.8	P00390	GSHR_HUMAN	LGGTCVNVGC*VPK	LGGTCVNVGCVPK	107	Q15021	CND1_HUMAN	SVLVC*K	SVLVCK	421
1	15731.15731.4	2354.53	4+	1	2354.32	0.206	8.4	P00390	GSHR_HUMAN	ALSRAMAC*R	ALSRAMACR	46	Q07812	BAX_HUMAN	LSEC*LK	LSECLK	62
4	15528.15528.3	1881.01	3+	1	1881.03	-0.0126	6	P00390	GSHR_HUMAN	ALSRAMAC*R	ALSRAMACR	46	Q8NE71	ABCF1_HUMAN	C*LGR	CLGR	725
4	13639.13639.3	1881.05	3+	1	1881.03	0.0207	6.9	P00390	GSHR_HUMAN	ALSRAMAC*R	ALSRAMACR	46	Q8NE71	ABCF1_HUMAN	C*LGR	CLGR	725
3	11258.11258.3	1881.08	3+	1	1881.03	0.0504	3.1	P00390	GSHR_HUMAN	ALSRAMAC*R	ALSRAMACR	46	Q8NE71	ABCF1_HUMAN	C*LGR	CLGR	725
4	4051.4051.3	1881.08	3+	1	1881.03	0.0555	4.6	P00390	GSHR_HUMAN	ALSRAMAC*R	ALSRAMACR	46	Q8NE71	ABCF1_HUMAN	C*LGR	CLGR	725
3	15439.15439.3	1881.08	3+	1	1881.03	0.0579	5.3	P00390	GSHR_HUMAN	ALSRAMAC*R	ALSRAMACR	46	Q8NE71	ABCF1_HUMAN	C*LGR	CLGR	725
3	9442.9442.4	2582.5	4+	1	2582.36	0.145	1.6	P00390	GSHR_HUMAN	LGGTCVNVGC*VPK	LGGTCVNVGCVPK	107	P11310	ACADM_HUMAN	C*SDTR	CSDTR	244
13	3384.3384.4	2872.61	4+	1	2872.59	0.0197	3.9	P00441	SODC_HUMAN	LAC*GVIGIAQ	LACGVIGIAQ	147	P04406	G3P_HUMAN	VPTANVSVVDLTC*R	VPTANVSVVDLTCR	247
3	10883.10883.3	2118.35	3+	1	2118.17	0.1807	2.3	P00441	SODC_HUMAN	LAC*GVIGIAQ	LACGVIGIAQ	147	P16144	ITB4_HUMAN	EC*AQLR	ECAQLR	840
9	17737.17737.3	2413.4	3+	1	2413.36	0.0411	7	P00441	SODC_HUMAN	LAC*GVIGIAQ	LACGVIGIAQ	147	Q9NZM1	MYOF_HUMAN	ASLLSAPPC*R	ASLLSAPPCR	1425
6	15788.15788.3	2117.15	3+	1	2117.19	-0.0368	4.9	P00441	SODC_HUMAN	LAC*GVIGIAQ	LACGVIGIAQ	147	P23526	SAHH_HUMAN	GC*AQALR	GCAQALR	228
5	1403.1403.3	1978.96	3+	1	1979.15	-0.1955	4.2	P00441	SODC_HUMAN	LAC*GVIGIAQ	LACGVIGIAQ	147	P27708	PYR1_HUMAN	C*TK	CTK	1432
15	10101.10101.4	3361.79	4+	1	3361.82	-0.0357	4.9	P00441	SODC_HUMAN	LAC*GVIGIAQ	LACGVIGIAQ	147	P19404	NDUV2_HUMAN	FSC*EPAGGLTSLTEPPK	FSCEPAGGLTSLTEPPK	225
13	4995.4995.4	2076.16	4+	1	2076.24	-0.077	2.3	P00441	SODC_HUMAN	LAC*GVIGIAQ	LACGVIGIAQ	147	O43795	MYO1B_HUMAN	VC*VK	VCVK	1107
14	2847.2847.3	3221.68	3+	1	3221.8	-0.1236	4.1	P00441	SODC_HUMAN	TGNAGSRLAC*GVIGIAQ	TGNAGSRLACGVIGIAQ	147	P13804	ETFA_HUMAN	C*DEKVK	CDEKVK	159
14	14991.14991.3	3221.73	3+	1	3221.8	-0.0699	2	P00441	SODC_HUMAN	TGNAGSRLAC*GVIGIAQ	TGNAGSRLACGVIGIAQ	147	P13804	ETFA_HUMAN	C*DEKVK	CDEKVK	159
3	12066.12066.3	2102.16	3+	1	2102.14	0.0264	4.2	P00441	SODC_HUMAN	LAC*GVIGIAQ	LACGVIGIAQ	147	P26358	DNMT1_HUMAN	AC*DPAAR	ACDPAAR	1485
4	10395.10395.4	2820.52	4+	1	2820.53	-0.0194	6	P01024	CO3_HUMAN	AELQC*PQPAAR	AELQCPQPAAR	662	P35579	MYH9_HUMAN	C*IIPNHEK	CIIPNHEK	671
17	7607.7607.3	2471.4	3+	1	2471.28	0.1187	1.1	P01024	CO3_HUMAN	ENPMRFSC*QR	ENPMRFSCQR	707	P35579	MYH9_HUMAN	QAAC*K	QAACK	1834
3	11159.11159.4	2524.47	4+	1	2524.3	0.1679	3.5	P01024	CO3_HUMAN	AELQC*PQPAAR	AELQCPQPAAR	662	Q00610	CLH1_HUMAN	C*YDEK	CYDEK	1205
5	11511.11511.3	2227.4	3+	1	2227.12	0.2802	7.7	P01024	CO3_HUMAN	ENPMRFSC*QR	ENPMRFSCQR	707	O75369	FLNB_HUMAN	INC*R	INCR	1375
4	13229.13229.4	3104.65	4+	1	3104.59	0.0573	2.8	P01024	CO3_HUMAN	AELQC*PQPAARR	AELQCPQPAARR	662	P16615	AT2A2_HUMAN	DACLNARC*FAR	DACLNARCFAR	674
15	13304.13304.4	3472.02	4+	1	3471.89	0.1298	4.5	P01024	CO3_HUMAN	AELQC*PQPAARR	AELQCPQPAARR	662	Q14204	DYHC1_HUMAN	SSLQSQC*LNEVLK	SSLQSQCLNEVLK	3712
7	15883.15883.4	3067.01	4+	1	3066.72	0.2855	4.6	P01024	CO3_HUMAN	AELQC*PQPAAR	AELQCPQPAAR	662	Q14204	DYHC1_HUMAN	LAC*KVDGHK	LACKVDGHK	4286
12	11607.11607.3	2421.27	3+	1	2421.23	0.0344	1.7	P01024	CO3_HUMAN	ENPMRFSC*QR	ENPMRFSCQR	707	Q9NZM1	MYOF_HUMAN	YC*GK	YCGK	810
8	16711.16711.3	3380.9	3+	1	3380.75	0.1526	5.7	P01024	CO3_HUMAN	NTMILEIC*TR	NTMILEICTR	1389	Q9NZM1	MYOF_HUMAN	MYELSC*YLPQEK	MYELSCYLPQEK	1610
6	16865.16865.4	3611.19	4+	1	3611.12	0.0785	7.8	P01024	CO3_HUMAN	DSC*VGSLVVK	DSCVGSLVVK	559	Q5T4S7	UBR4_HUMAN	LRC*ALSLFLMAVNIK	LRCALSLFLMAVNIK	3992
3	16954.16954.3	2203.31	3+	1	2203.16	0.1476	2.4	P01024	CO3_HUMAN	AELQC*PQPAAR	AELQCPQPAAR	662	Q5T4S7	UBR4_HUMAN	SSLC*R	SSLCR	1789
4	4184.4184.4	3100.78	4+	1	3100.67	0.1099	6.5	P01024	CO3_HUMAN	AELQC*PQPAARR	AELQCPQPAARR	662	Q9UQE7	SMC3_HUMAN	LEQC*NTELK	LEQCNTELK	972
15	8204.8204.4	2509.46	4+	1	2509.38	0.0814	1.9	P01024	CO3_HUMAN	AELQC*PQPAARR	AELQCPQPAARR	662	O75533	SF3B1_HUMAN	VAIGPC*R	VAIGPCR	1244
10	2041.2041.4	2372.32	4+	1	2372.18	0.1356	1.6	P01024	CO3_HUMAN	ENPMRFSC*QR	ENPMRFSCQR	707	Q15437	SC23B_HUMAN	LAVSSAC*	LAVSSAC	767
14	10710.10710.4	4269.2	4+	1	4269.41	-0.2048	6.1	P01024	CO3_HUMAN	FISLGEAC*KK	FISLGEACKK	720	P55786	PSA_HUMAN	TIQQCC*ENILLNAAWLK	TIQQCCENILLNAAWLK	888
1	834.834.3	3300.48	3+	1	3300.77	-0.29	1.2	P01024	CO3_HUMAN	AELQC*PQPAARR	AELQCPQPAARR	662	P78527	PRKDC_HUMAN	QCLPSLDLSC*K	QCLPSLDLSCK	1507
8	13414.13414.2	2305.09	2+	1	2305.29	-0.2004	4.3	P01024	CO3_HUMAN	DSC*VGSLVVK	DSCVGSLVVK	559	P78527	PRKDC_HUMAN	LSHC*R	LSHCR	3286
1	14365.14365.4	2537.45	4+	1	2537.5	-0.0512	6.3	P01024	CO3_HUMAN	LNKLC*R	LNKLCR	1506	P78527	PRKDC_HUMAN	TLVEC*WK	TLVECWK	2244
4	2136.2136.3	2693.36	3+	1	2693.46	-0.1024	5.5	P01024	CO3_HUMAN	AELQC*PQPAAR	AELQCPQPAAR	662	Q5VST9	OBSCN_HUMAN	GTAVFTC*K	GTAVFTCK	2937
9	4396.4396.4	3086.84	4+	1	3086.71	0.1271	4.7	P01024	CO3_HUMAN	AELQC*PQPAAR	AELQCPQPAAR	662	Q5VST9	OBSCN_HUMAN	C*PHVPIAVAGQK	CPHVPIAVAGQK	5726
9	9384.9384.4	2180.39	4+	1	2180.23	0.1626	6	P01024	CO3_HUMAN	FSC*QRR	FSCQRR	707	O60271	JIP4_HUMAN	C*LHSIK	CLHSIK	993
17	9208.9208.2	1885.01	2+	1	1884.98	0.0264	3.7	P01024	CO3_HUMAN	FSC*QRR	FSCQRR	707	P17301	ITA2_HUMAN	ELNC*R	ELNCR	1050
14	10288.10288.4	2759.47	4+	1	2759.49	-0.0225	8.4	P01024	CO3_HUMAN	AELQC*PQPAAR	AELQCPQPAAR	662	Q9NV70	EXOC1_HUMAN	ISC*LEAEK	ISCLEAEK	747
5	16005.16005.4	2686.2	4+	1	2686.41	-0.2041	2.5	P01024	CO3_HUMAN	ENPMRFSC*QR	ENPMRFSCQR	707	Q7L576	CYFP1_HUMAN	LRSEC*K	LRSECK	731
12	13346.13346.2	2070.11	2+	1	2070.09	0.0218	2.9	P01024	CO3_HUMAN	AELQC*PQPAAR	AELQCPQPAAR	662	Q8IZ83	A16A1_HUMAN	GC*PR	GCPR	771
10	3714.3714.2	1811.97	2+	1	1812.01	-0.0419	1.4	P01024	CO3_HUMAN	DSC*VGSLVVK	DSCVGSLVVK	559	O14617	AP3D1_HUMAN	C*	C	1153
18	10553.10553.4	2518.44	4+	1	2518.44	-0.0051	1	P01031	CO5_HUMAN	ISLGPRC*IK	ISLGPRCIK	724	Q9Y490	TLN1_HUMAN	AVAAGNSC*R	AVAAGNSCR	2196
12	4794.4794.4	2386.35	4+	1	2386.31	0.0476	7	P01031	CO5_HUMAN	IVAC*ASYK	IVACASYK	1405	Q9Y490	TLN1_HUMAN	AVAAGNSC*R	AVAAGNSCR	2196
1	4350.4350.4	2403.49	4+	1	2403.44	0.0495	2.4	P01031	CO5_HUMAN	ISLGPRC*IK	ISLGPRCIK	724	P49327	FAS_HUMAN	LLSAAC*R	LLSAACR	1186
5	17584.17584.4	3569.96	4+	1	3569.99	-0.0243	11	P01031	CO5_HUMAN	AFDIC*PLVK	AFDICPLVK	1159	Q14315	FLNC_HUMAN	CLVTVSIGGHGLGAC*LGPR	CLVTVSIGGHGLGACLGPR	1653
2	1892.1892.3	2673.38	3+	1	2673.46	-0.085	11.8	P01031	CO5_HUMAN	TSGMQFC*VK	TSGMQFCVK	856	Q00341	VIGLN_HUMAN	C*DIIIISGR	CDIIIISGR	948
15	9790.9790.3	2673.53	3+	1	2673.46	0.0677	9.6	P01031	CO5_HUMAN	TSGMQFC*VK	TSGMQFCVK	856	Q00341	VIGLN_HUMAN	C*DIIIISGR	CDIIIISGR	948
5	12804.12804.3	2673.53	3+	1	2673.46	0.068	9.1	P01031	CO5_HUMAN	TSGMQFC*VK	TSGMQFCVK	856	Q00341	VIGLN_HUMAN	C*DIIIISGR	CDIIIISGR	948
8	16596.16596.4	3082.97	4+	1	3082.76	0.2079	8	P01031	CO5_HUMAN	ISLGPRC*IK	ISLGPRCIK	724	Q5T4S7	UBR4_HUMAN	VAMC*VLSSPHGRR	VAMCVLSSPHGRR	1900
9	11507.11507.4	3201.9	4+	1	3201.63	0.2695	7.1	P01031	CO5_HUMAN	GTVYNYRTSGMQFC*VK	GTVYNYRTSGMQFCVK	856	Q5T4S7	UBR4_HUMAN	TVEGC*R	TVEGCR	1795
4	18164.18164.3	2386.34	3+	1	2386.49	-0.1463	6.2	P01031	CO5_HUMAN	ISLGPRC*IK	ISLGPRCIK	724	O43151	TET3_HUMAN	LLC*LVR	LLCLVR	906
4	10562.10562.3	2385.28	3+	1	2385.43	-0.1473	3.5	P01031	CO5_HUMAN	ISLGPRC*IK	ISLGPRCIK	724	O75533	SF3B1_HUMAN	VAIGPC*R	VAIGPCR	1244
6	12914.12914.3	2085.26	3+	1	2085.23	0.036	4.1	P01031	CO5_HUMAN	ISLGPRC*IK	ISLGPRCIK	724	P27708	PYR1_HUMAN	HC*R	HCR	2038
5	8573.8573.4	2241.37	4+	1	2241.33	0.0382	3.8	P01031	CO5_HUMAN	ISLGPRC*IK	ISLGPRCIK	724	P27708	PYR1_HUMAN	HC*RR	HCRR	2038
14	4258.4258.4	3858.41	4+	1	3858.15	0.2584	10.3	P01031	CO5_HUMAN	GLLGILC*FLIFLGK	GLLGILCFLIFLGK	8	Q6L8Q7	PDE12_HUMAN	LHC*TPGDGQRFGHSR	LHCTPGDGQRFGHSR	250
5	2171.2171.4	2728.38	4+	1	2728.46	-0.076	8.9	P01031	CO5_HUMAN	ISLGPRC*IK	ISLGPRCIK	724	Q5VST9	OBSCN_HUMAN	QDEGTYSC*R	QDEGTYSCR	870
5	2883.2883.3	2000.32	3+	1	2000.15	0.1728	1.4	P01031	CO5_HUMAN	IVAC*ASYK	IVACASYK	1405	Q5VST9	OBSCN_HUMAN	LAC*R	LACR	6035
14	15545.15545.3	2544.37	3+	1	2544.43	-0.0631	6.2	P01031	CO5_HUMAN	AFDIC*PLVK	AFDICPLVK	1159	P07942	LAMB1_HUMAN	VAVYSTC*L	VAVYSTCL	1785
8	6590.6590.4	2163.31	4+	1	2163.26	0.0548	7.1	P01031	CO5_HUMAN	ISLGPRC*IK	ISLGPRCIK	724	P07942	LAMB1_HUMAN	TC*NR	TCNR	803
5	6891.6891.4	2160.35	4+	1	2160.32	0.0306	2.1	P01031	CO5_HUMAN	ISLGPRC*IK	ISLGPRCIK	724	P26358	DNMT1_HUMAN	C*LVR	CLVR	1286
2	13901.13901.3	1792.12	3+	1	1792.07	0.0489	2.8	P01031	CO5_HUMAN	ISLGPRC*IK	ISLGPRCIK	724	O14617	AP3D1_HUMAN	C*	C	1153
6	5783.5783.3	1792.13	3+	1	1792.07	0.063	3.3	P01031	CO5_HUMAN	ISLGPRC*IK	ISLGPRCIK	724	O14617	AP3D1_HUMAN	C*	C	1153
2	4332.4332.3	1792.14	3+	1	1792.07	0.0681	4.2	P01031	CO5_HUMAN	ISLGPRC*IK	ISLGPRCIK	724	O14617	AP3D1_HUMAN	C*	C	1153
5	714.714.3	2987.42	3+	1	2987.67	-0.2494	8.7	P02549	SPTA1_HUMAN	ARQESLVC*R	ARQESLVCR	773	Q5T4S7	UBR4_HUMAN	C*LPIRGIDGNGK	CLPIRGIDGNGK	4074
18	9077.9077.3	1953.16	3+	1	1953.02	0.141	8.1	P02549	SPTA1_HUMAN	QESLVC*R	QESLVCR	773	Q5T4S7	UBR4_HUMAN	TVEGC*R	TVEGCR	1795
5	14726.14726.3	2622.26	3+	1	2622.43	-0.1744	5.1	P02549	SPTA1_HUMAN	ARQESLVC*R	ARQESLVCR	773	O75643	U520_HUMAN	FLHC*TEK	FLHCTEK	1592
5	16072.16072.3	2622.38	3+	1	2622.43	-0.0538	2	P02549	SPTA1_HUMAN	ARQESLVC*R	ARQESLVCR	773	O75643	U520_HUMAN	FLHC*TEK	FLHCTEK	1592
1	6213.6213.4	1836.15	4+	1	1836.02	0.1241	7.9	P02549	SPTA1_HUMAN	QESLVC*R	QESLVCR	773	Q01970	PLCB3_HUMAN	C*RLR	CRLR	1005
1	5054.5054.4	1836.2	4+	1	1836.02	0.1769	7.5	P02549	SPTA1_HUMAN	QESLVC*R	QESLVCR	773	Q01970	PLCB3_HUMAN	C*RLR	CRLR	1005
2	1393.1393.3	2838.34	3+	1	2838.6	-0.2613	15.1	P02549	SPTA1_HUMAN	ARQESLVC*R	ARQESLVCR	773	P27816	MAP4_HUMAN	C*GSKDNIK	CGSKDNIK	1008
18	325.325.3	1792.95	3+	1	1793.01	-0.0587	1.4	P02549	SPTA1_HUMAN	QESLVC*R	QESLVCR	773	Q7Z6Z7	HUWE1_HUMAN	LC*LR	LCLR	1782
7	15289.15289.4	2892.77	4+	1	2892.63	0.1371	9	P02549	SPTA1_HUMAN	QESLVC*RFEALK	QESLVCRFEALK	773	Q7Z6Z7	HUWE1_HUMAN	VLGPAAC*R	VLGPAACR	1879
3	628.628.3	2325.21	3+	1	2325.25	-0.0443	5.6	P02549	SPTA1_HUMAN	ARQESLVC*R	ARQESLVCR	773	Q13045	FLII_HUMAN	C*SNEK	CSNEK	1169
7	17851.17851.3	2211.26	3+	1	2211.21	0.0514	5	P02549	SPTA1_HUMAN	ARQESLVC*R	ARQESLVCR	773	Q5VYK3	ECM29_HUMAN	EC*SK	ECSK	1624
8	16404.16404.3	2211.26	3+	1	2211.21	0.0562	2.2	P02549	SPTA1_HUMAN	ARQESLVC*R	ARQESLVCR	773	Q5VYK3	ECM29_HUMAN	EC*SK	ECSK	1624
8	2631.2631.3	2211.27	3+	1	2211.21	0.064	2.1	P02549	SPTA1_HUMAN	ARQESLVC*R	ARQESLVCR	773	Q5VYK3	ECM29_HUMAN	EC*SK	ECSK	1624
4	1558.1558.3	2774.29	3+	1	2774.49	-0.202	4.7	P05091	ALDH2_HUMAN	LLC*GGGIAADR	LLCGGGIAADR	386	Q5T4S7	UBR4_HUMAN	VFLDCFC*K	VFLDCFCK	4663
1	11327.11327.3	2150.22	3+	1	2150.16	0.0593	3.3	P05091	ALDH2_HUMAN	LLC*GGGIAADR	LLCGGGIAADR	386	Q15437	SC23B_HUMAN	LAVSSAC*	LAVSSAC	767
8	2043.2043.4	3938.88	4+	1	3938.93	-0.051	7.2	P05091	ALDH2_HUMAN	TFPTVNPSTGEVIC*QVAEGDK	TFPTVNPSTGEVICQVAEGDK	66	Q7Z6Z7	HUWE1_HUMAN	SC*GSSSHENR	SCGSSSHENR	3259
8	9510.9510.4	3939.1	4+	1	3938.93	0.163	7.2	P05091	ALDH2_HUMAN	TFPTVNPSTGEVIC*QVAEGDK	TFPTVNPSTGEVICQVAEGDK	66	Q7Z6Z7	HUWE1_HUMAN	SC*GSSSHENR	SCGSSSHENR	3259
16	13019.13019.3	3035.73	3+	1	3035.7	0.0278	3.8	P05091	ALDH2_HUMAN	LLC*GGGIAADR	LLCGGGIAADR	386	P55884	EIF3B_HUMAN	VRNLFNVVDC*K	VRNLFNVVDCK	515
18	4300.4300.4	3437.95	4+	1	3437.98	-0.0334	7.6	P05091	ALDH2_HUMAN	LLC*GGGIAADR	LLCGGGIAADR	386	O00429	DNM1L_HUMAN	LHDAIVEVVTC*LLRK	LHDAIVEVVTCLLRK	470
9	16382.16382.4	3705.72	4+	1	3705.89	-0.1703	12.8	P05107	ITB2_HUMAN	EC*QPPFAFR	ECQPPFAFR	198	P68104	EF1A1_HUMAN	DGNASGTTLLEALDC*ILPPTR	DGNASGTTLLEALDCILPPTR	234
9	11103.11103.4	3705.72	4+	1	3705.89	-0.1659	10.5	P05107	ITB2_HUMAN	EC*QPPFAFR	ECQPPFAFR	198	P68104	EF1A1_HUMAN	DGNASGTTLLEALDC*ILPPTR	DGNASGTTLLEALDCILPPTR	234
11	3612.3612.4	2835.58	4+	1	2835.51	0.0681	5.4	P05107	ITB2_HUMAN	RVEC*SGR	RVECSGR	590	Q00610	CLH1_HUMAN	C*NEPAVWSQLAK	CNEPAVWSQLAK	1102
15	1137.1137.2	1860.91	2+	1	1861.03	-0.1198	5.6	P05107	ITB2_HUMAN	NPC*PNK	NPCPNK	191	O75369	FLNB_HUMAN	INC*R	INCR	1375
6	10453.10453.3	3026.61	3+	1	3026.55	0.0611	6.1	P05107	ITB2_HUMAN	LNFTGPGDPDSIRC*DTR	LNFTGPGDPDSIRCDTR	62	P29401	TKT_HUMAN	GIC*FIR	GICFIR	468
14	10631.10631.4	3122.46	4+	1	3122.71	-0.2486	2.4	P05107	ITB2_HUMAN	LRNPC*PNK	LRNPCPNK	191	P05556	ITB1_HUMAN	ECVQC*RAFNK	ECVQCRAFNK	649
13	8955.8955.2	1679.91	2+	1	1679.87	0.0348	8.9	P05107	ITB2_HUMAN	TTEGC*LNPR	TTEGCLNPR	582	A5A3E0	POTEF_HUMAN	C*L	CL	1074
1	14605.14605.3	2080.24	3+	1	2080.17	0.0628	2.2	P05107	ITB2_HUMAN	VEC*SGR	VECSGR	590	P18206	VINC_HUMAN	ALIQC*AK	ALIQCAK	1018
1	16742.16742.3	2979.59	3+	1	2979.62	-0.0325	9	P05107	ITB2_HUMAN	DRSLC*HGK	DRSLCHGK	459	Q14204	DYHC1_HUMAN	VQYPQSQAC*K	VQYPQSQACK	633
8	15323.15323.3	2545.48	3+	1	2545.34	0.1364	10.7	P05107	ITB2_HUMAN	YNGQVC*GGPGR	YNGQVCGGPGR	549	Q9BSJ8	ESYT1_HUMAN	LVSIVHGC*R	LVSIVHGCR	995
13	386.386.4	3226.67	4+	1	3226.64	0.0295	3.9	P05107	ITB2_HUMAN	SLC*HGK	SLCHGK	459	Q14315	FLNC_HUMAN	SPFPVHVSEACNPNAC*R	SPFPVHVSEACNPNACR	477
4	3939.3939.3	2062.18	3+	1	2062	0.181	6.9	P05107	ITB2_HUMAN	SSQELEGSC*R	SSQELEGSCR	497	P16144	ITB4_HUMAN	C*SFR	CSFR	671
13	2846.2846.4	3204.74	4+	1	3204.8	-0.0654	1.8	P05107	ITB2_HUMAN	VEC*SGRGR	VECSGRGR	590	Q9NZM1	MYOF_HUMAN	AC*GDVLVTAELILRGK	ACGDVLVTAELILRGK	1260
11	11011.11011.4	3264.76	4+	1	3264.69	0.0691	7.2	P05107	ITB2_HUMAN	FKVSSC*R	FKVSSCR	33	P30041	PRDX6_HUMAN	DINAYNC*EEPTEK	DINAYNCEEPTEK	91
14	1868.1868.3	2403.24	3+	1	2403.31	-0.0665	9.2	P05107	ITB2_HUMAN	DRSLC*HGK	DRSLCHGK	459	P55060	XPO2_HUMAN	LSTAC*PGR	LSTACPGR	939
4	16247.16247.4	2793.24	4+	1	2793.41	-0.1721	5.5	P05107	ITB2_HUMAN	SLC*HGK	SLCHGK	459	Q6PFW1	VIP1_HUMAN	GVEEEGSAPAGC*GFR	GVEEEGSAPAGCGFR	926
9	10405.10405.4	2728.75	4+	1	2728.49	0.2669	2.2	P05107	ITB2_HUMAN	TTEGC*LNPR	TTEGCLNPR	582	Q5T4S7	UBR4_HUMAN	LC*TFTITQK	LCTFTITQK	1662
6	4534.4534.4	2872.61	4+	1	2872.54	0.0643	5.2	P05107	ITB2_HUMAN	TTEGC*LNPRR	TTEGCLNPRR	582	Q15386	UBE3C_HUMAN	QIRQHC*LAFR	QIRQHCLAFR	936
7	4703.4703.4	2872.61	4+	1	2872.54	0.0691	2	P05107	ITB2_HUMAN	TTEGC*LNPRR	TTEGCLNPRR	582	Q15386	UBE3C_HUMAN	QIRQHC*LAFR	QIRQHCLAFR	936
9	17253.17253.3	2894.4	3+	1	2894.62	-0.2209	3.8	P05107	ITB2_HUMAN	NPC*PNK	NPCPNK	191	A0AVT1	UBA6_HUMAN	ALQLLHC*FPLDIR	ALQLLHCFPLDIR	721
1	19836.19836.4	2977.88	4+	1	2977.64	0.234	2.8	P05107	ITB2_HUMAN	EC*QPPFAFRHVLK	ECQPPFAFRHVLK	198	P07996	TSP1_HUMAN	GDAC*K	GDACK	930
9	16870.16870.3	1754.94	3+	1	1754.91	0.0385	7.2	P05107	ITB2_HUMAN	VEC*SGR	VECSGR	590	Q15437	SC23B_HUMAN	LAVSSAC*	LAVSSAC	767
4	4461.4461.4	1755.05	4+	1	1754.91	0.1396	3	P05107	ITB2_HUMAN	VEC*SGR	VECSGR	590	Q15437	SC23B_HUMAN	LAVSSAC*	LAVSSAC	767
5	14210.14210.4	3377.71	4+	1	3377.72	-0.0071	2.1	P05107	ITB2_HUMAN	VEC*SGR	VECSGR	590	P27708	PYR1_HUMAN	NSVTGGTAAFEPSVDYC*VVK	NSVTGGTAAFEPSVDYCVVK	736
18	9751.9751.3	2744.59	3+	1	2744.5	0.0856	3.7	P05107	ITB2_HUMAN	EC*QPPFAFR	ECQPPFAFR	198	P78527	PRKDC_HUMAN	VC*LDIIYK	VCLDIIYK	2435
12	10195.10195.3	2459.22	3+	1	2459.37	-0.1491	6.6	P05107	ITB2_HUMAN	LRNPC*PNK	LRNPCPNK	191	Q5VST9	OBSCN_HUMAN	VEAVGC*TR	VEAVGCTR	1679
4	12516.12516.3	2545.32	3+	1	2545.24	0.0746	11	P05107	ITB2_HUMAN	VEC*SGRGR	VECSGRGR	590	Q5VST9	OBSCN_HUMAN	DDAGLYEC*VSR	DDAGLYECVSR	778
6	8754.8754.4	2227.25	4+	1	2227.19	0.0628	3.3	P05107	ITB2_HUMAN	SSQELEGSC*R	SSQELEGSCR	497	O43795	MYO1B_HUMAN	VC*VK	VCVK	1107
3	12342.12342.4	2683.47	4+	1	2683.53	-0.0625	6.7	P05107	ITB2_HUMAN	LRNPC*PNK	LRNPCPNK	191	P33991	MCM4_HUMAN	AGIIC*QLNAR	AGIICQLNAR	605
9	13734.13734.4	2414.64	4+	1	2414.35	0.2946	1.4	P05107	ITB2_HUMAN	NPC*PNK	NPCPNK	191	P33991	MCM4_HUMAN	AGIIC*QLNAR	AGIICQLNAR	605
9	10850.10850.4	2508.37	4+	1	2508.39	-0.0216	2.4	P05107	ITB2_HUMAN	YNGQVC*GGPGR	YNGQVCGGPGR	549	P36776	LONM_HUMAN	IIQC*LK	IIQCLK	576
8	1318.1318.4	3238.45	4+	1	3238.61	-0.1595	12.3	P05107	ITB2_HUMAN	TTEGC*LNPR	TTEGCLNPR	582	P52732	KIF11_HUMAN	ISQETEQRC*ESLNTR	ISQETEQRCESLNTR	819
8	3658.3658.4	3238.73	4+	1	3238.61	0.1249	6.2	P05107	ITB2_HUMAN	TTEGC*LNPR	TTEGCLNPR	582	P52732	KIF11_HUMAN	ISQETEQRC*ESLNTR	ISQETEQRCESLNTR	819
10	3440.3440.3	2863.71	3+	1	2863.52	0.1972	10	P05107	ITB2_HUMAN	C*DTRPQLLMR	CDTRPQLLMR	62	Q9H4A6	GOLP3_HUMAN	LQLEAC*GMRR	LQLEACGMRR	108
8	3813.3813.3	2402.37	3+	1	2402.31	0.0588	6.7	P05107	ITB2_HUMAN	NPC*PNK	NPCPNK	191	Q02790	FKBP4_HUMAN	TQLAVC*QQR	TQLAVCQQR	396
16	2070.2070.3	2812.5	3+	1	2812.51	-0.0111	4.8	P05107	ITB2_HUMAN	FKVSSC*R	FKVSSCR	33	Q9Y295	DRG1_HUMAN	TTVEDFC*MK	TTVEDFCMK	322
11	2306.2306.3	2097.19	3+	1	2097.15	0.0399	3.4	P05107	ITB2_HUMAN	VEC*SGR	VECSGR	590	P53621	COPA_HUMAN	ILSAC*EK	ILSACEK	1148
5	10035.10035.4	3237.64	4+	1	3237.74	-0.099	5.3	P05107	ITB2_HUMAN	DRSLC*HGK	DRSLCHGK	459	Q15021	CND1_HUMAN	LAQQVC*HAIANISDR	LAQQVCHAIANISDR	816
11	2299.2299.3	2756.53	3+	1	2756.6	-0.068	8.9	P05107	ITB2_HUMAN	DRSLC*HGK	DRSLCHGK	459	Q14008	CKAP5_HUMAN	TLLHTLC*K	TLLHTLCK	1768
12	14462.14462.3	3191.71	3+	1	3191.64	0.0697	6.1	P05107	ITB2_HUMAN	SSQELEGSC*R	SSQELEGSCR	497	Q9H7F0	AT133_HUMAN	TPSISC*VPNLIREGR	TPSISCVPNLIREGR	920
10	10084.10084.4	2554.68	4+	1	2554.38	0.296	4.9	P05107	ITB2_HUMAN	DRSLC*HGK	DRSLCHGK	459	Q92888	ARHG1_HUMAN	ISSRFC*SR	ISSRFCSR	516
13	15715.15715.4	2522.47	4+	1	2522.36	0.1131	4	P05107	ITB2_HUMAN	C*HLEDNLYK	CHLEDNLYK	286	O00116	ADAS_HUMAN	VVDLC*R	VVDLCR	541
17	9154.9154.3	2860.36	3+	1	2860.42	-0.0684	7.4	P05771	KPCB_HUMAN	CDTC*MMNVHK	CDTCMMNVHK	135	Q9Y5Y2	NUBP2_HUMAN	RELTFC*R	RELTFCR	177
4	15700.15700.4	3877.92	4+	1	3877.98	-0.0635	5.2	P05771	KPCB_HUMAN	CDTC*MMNVHK	CDTCMMNVHK	135	Q66K74	MAP1S_HUMAN	VLFPGCTPPAC*LLDGLVR	VLFPGCTPPACLLDGLVR	440
3	15550.15550.4	2733.67	4+	1	2733.4	0.2735	6.2	P05771	KPCB_HUMAN	CDTC*MMNVHK	CDTCMMNVHK	135	P26006	ITA3_HUMAN	VLVC*AHR	VLVCAHR	140
4	16374.16374.4	3167.7	4+	1	3167.64	0.0635	3.8	P05771	KPCB_HUMAN	CDTC*MMNVHK	CDTCMMNVHK	135	Q08211	DHX9_HUMAN	LAAQSC*ALSLVR	LAAQSCALSLVR	242
1	8230.8230.4	2351.38	4+	1	2351.34	0.0335	4.5	P06127	CD5_HUMAN	VLALLC*SGFQPK	VLALLCSGFQPK	267	P14618	KPYM_HUMAN	C*NR	CNR	317
12	4740.4740.4	2351.48	4+	1	2351.34	0.1423	1.6	P06127	CD5_HUMAN	VLALLC*SGFQPK	VLALLCSGFQPK	267	P14618	KPYM_HUMAN	C*NR	CNR	317
4	10528.10528.4	3184.69	4+	1	3184.61	0.0797	8.2	P06127	CD5_HUMAN	IQNSSCTSLEHC*FR	IQNSSCTSLEHCFR	250	P35579	MYH9_HUMAN	ERQAAC*K	ERQAACK	1834
5	11536.11536.4	3185.59	4+	1	3185.62	-0.0303	7.9	P06127	CD5_HUMAN	IQNSSCTSLEHC*FR	IQNSSCTSLEHCFR	250	Q00610	CLH1_HUMAN	QSVELC*K	QSVELCK	1528
5	5276.5276.4	1988.11	4+	1	1988	0.1079	7.7	P06127	CD5_HUMAN	SSLRWEEVC*R	SSLRWEEVCR	316	P62736	ACTA_HUMAN	C*F	CF	376
12	12584.12584.4	2990.52	4+	1	2990.56	-0.0385	9.8	P06127	CD5_HUMAN	C*QGQLEVYLK	CQGQLEVYLK	44	O95336	6PGL_HUMAN	WTLGFC*DER	WTLGFCDER	78
10	10907.10907.4	3069.79	4+	1	3069.57	0.2295	4.6	P06127	CD5_HUMAN	IQNSSCTSLEHC*FR	IQNSSCTSLEHCFR	250	P53618	COPB_HUMAN	C*LTPEK	CLTPEK	877
10	3292.3292.4	2915.72	4+	1	2915.46	0.2595	3.3	P06127	CD5_HUMAN	LSQC*HELWER	LSQCHELWER	350	P21333	FLNA_HUMAN	C*SGPGLSPGMVR	CSGPGLSPGMVR	1453
3	4001.4001.3	2779.47	3+	1	2779.61	-0.1312	3.1	P06127	CD5_HUMAN	VLALLC*SGFQPK	VLALLCSGFQPK	267	P19367	HXK1_HUMAN	TVC*GVVSR	TVCGVVSR	823
12	1245.1245.3	2721.35	3+	1	2721.35	-0.0006	2.3	P06127	CD5_HUMAN	SSLRWEEVC*R	SSLRWEEVCR	316	Q00341	VIGLN_HUMAN	DC*DPGSPRR	DCDPGSPRR	940
4	10596.10596.4	3612.04	4+	1	3611.97	0.0669	2.3	P06127	CD5_HUMAN	C*QGQLEVYLK	CQGQLEVYLK	44	P07996	TSP1_HUMAN	SRLC*NNPTPQFGGK	SRLCNNPTPQFGGK	519
12	11911.11911.3	2226.23	3+	1	2226.1	0.1295	1.3	P06127	CD5_HUMAN	SSLRWEEVC*R	SSLRWEEVCR	316	P07996	TSP1_HUMAN	DNC*R	DNCR	910
13	9719.9719.4	3285.85	4+	1	3285.66	0.1902	1.9	P06127	CD5_HUMAN	SSLRWEEVC*R	SSLRWEEVCR	316	O15067	PUR4_HUMAN	CPAC*FVGTITGDRR	CPACFVGTITGDRR	587
11	10899.10899.4	3191.77	4+	1	3191.82	-0.0472	14.8	P06127	CD5_HUMAN	VLALLC*SGFQPK	VLALLCSGFQPK	267	P17980	PRS6A_HUMAN	AVC*VEAGMIALR	AVCVEAGMIALR	400
5	3197.3197.4	3375.93	4+	1	3375.65	0.2739	5.3	P06127	CD5_HUMAN	SSLRWEEVC*R	SSLRWEEVCR	316	P78527	PRKDC_HUMAN	DDWLVSWVQSYC*R	DDWLVSWVQSYCR	3281
10	10648.10648.4	3131.66	4+	1	3131.63	0.0308	4.1	P06127	CD5_HUMAN	LSQC*HELWER	LSQCHELWER	350	Q9UPN3	MACF1_HUMAN	C*IVHQESGFK	CIVHQESGFK	1722
10	837.837.3	2550.39	3+	1	2550.29	0.0969	2.1	P06127	CD5_HUMAN	SSLRWEEVC*R	SSLRWEEVCR	316	Q9UPN3	MACF1_HUMAN	NDPC*RAR	NDPCRAR	7188
4	13662.13662.4	3023.76	4+	1	3023.63	0.128	5.2	P06127	CD5_HUMAN	C*QGQLEVYLK	CQGQLEVYLK	44	Q9UPN3	MACF1_HUMAN	LEGIGQFHC*R	LEGIGQFHCR	5131
7	10775.10775.3	3544.88	3+	1	3545.03	-0.1498	5.7	P06127	CD5_HUMAN	VLALLC*SGFQPK	VLALLCSGFQPK	267	P42166	LAP2A_HUMAN	EKSGIQPLC*PER	EKSGIQPLCPER	341
5	2381.2381.3	2211.99	3+	1	2212.12	-0.1349	1.4	P06127	CD5_HUMAN	SSLRWEEVC*R	SSLRWEEVCR	316	P07942	LAMB1_HUMAN	TC*NR	TCNR	803
13	13246.13246.3	2809.61	3+	1	2809.49	0.125	3.2	P06127	CD5_HUMAN	VLALLC*SGFQPK	VLALLCSGFQPK	267	P07942	LAMB1_HUMAN	ACDC*DPR	ACDCDPR	1134
13	15177.15177.3	2809.7	3+	1	2809.49	0.2129	4.1	P06127	CD5_HUMAN	VLALLC*SGFQPK	VLALLCSGFQPK	267	P07942	LAMB1_HUMAN	ACDC*DPR	ACDCDPR	1134
5	16080.16080.4	3053.38	4+	1	3053.53	-0.1426	1.9	P06127	CD5_HUMAN	IQNSSCTSLEHC*FR	IQNSSCTSLEHCFR	250	P33176	KINH_HUMAN	ELAAC*QLR	ELAACQLR	632
13	3918.3918.4	2573.52	4+	1	2573.37	0.1466	5.2	P06127	CD5_HUMAN	LSQC*HELWER	LSQCHELWER	350	P33176	KINH_HUMAN	C*ELPK	CELPK	858
4	10608.10608.4	3837.99	4+	1	3837.98	0.0055	6.5	P06127	CD5_HUMAN	IQNSSCTSLEHC*FR	IQNSSCTSLEHCFR	250	Q7Z6Z7	HUWE1_HUMAN	EINYILRVLGPAAC*R	EINYILRVLGPAACR	1879
12	12522.12522.4	2400.46	4+	1	2400.36	0.0931	3.4	P06127	CD5_HUMAN	VLALLC*SGFQPK	VLALLCSGFQPK	267	Q5VYK3	ECM29_HUMAN	C*YR	CYR	1712
12	3753.3753.4	2400.47	4+	1	2400.36	0.1031	2.1	P06127	CD5_HUMAN	VLALLC*SGFQPK	VLALLCSGFQPK	267	Q5VYK3	ECM29_HUMAN	C*YR	CYR	1712
9	9907.9907.4	2296.36	4+	1	2296.2	0.1623	1.1	P06127	CD5_HUMAN	SSLRWEEVC*R	SSLRWEEVCR	316	Q14008	CKAP5_HUMAN	C*LWR	CLWR	1712
11	10074.10074.3	2926.44	3+	1	2926.65	-0.2185	1.4	P06127	CD5_HUMAN	C*QGQLEVYLK	CQGQLEVYLK	44	Q16543	CDC37_HUMAN	KVAEC*QR	KVAECQR	64
13	5106.5106.4	2393.46	4+	1	2393.39	0.0674	4.9	P06127	CD5_HUMAN	VLALLC*SGFQPK	VLALLCSGFQPK	267	Q12904	AIMP1_HUMAN	GVC*R	GVCR	301
5	15285.15285.4	2241.27	4+	1	2241.14	0.1265	4.4	P06756	ITAV_HUMAN	TVEYAPC*R	TVEYAPCR	172	Q9Y490	TLN1_HUMAN	AVAAGNSC*R	AVAAGNSCR	2196
11	8717.8717.4	4101.08	4+	1	4101.04	0.0404	8	P06756	ITAV_HUMAN	TVEYAPC*R	TVEYAPCR	172	P62736	ACTA_HUMAN	LC*YVALDFENEMATAASSSSLEK	LCYVALDFENEMATAASSSSLEK	219
4	3063.3063.4	2697.52	4+	1	2697.38	0.1378	6.8	P06756	ITAV_HUMAN	C*DWSSTRR	CDWSSTRR	89	P18206	VINC_HUMAN	IAELC*DDPK	IAELCDDPK	422
3	12460.12460.4	2911.71	4+	1	2911.58	0.1349	3.9	P06756	ITAV_HUMAN	TVEYAPC*R	TVEYAPCR	172	Q14204	DYHC1_HUMAN	TSAPITC*ELLNK	TSAPITCELLNK	1999
7	12895.12895.4	2911.65	4+	1	2911.59	0.0621	6.1	P06756	ITAV_HUMAN	TVEYAPC*R	TVEYAPCR	172	P34932	HSP74_HUMAN	ALLRLSQEC*EK	ALLRLSQECEK	270
2	549.549.3	2366.17	3+	1	2366.34	-0.1711	9.8	P06756	ITAV_HUMAN	LSC*AFK	LSCAFK	698	Q9NZM1	MYOF_HUMAN	ASLLSAPPC*R	ASLLSAPPCR	1425
4	4747.4747.3	2087.19	3+	1	2087.11	0.0756	3.5	P06756	ITAV_HUMAN	TVEYAPC*R	TVEYAPCR	172	P22314	UBA1_HUMAN	AC*SGK	ACSGK	413
4	2888.2888.3	2087.19	3+	1	2087.11	0.0771	3.1	P06756	ITAV_HUMAN	TVEYAPC*R	TVEYAPCR	172	P22314	UBA1_HUMAN	AC*SGK	ACSGK	413
1	6820.6820.4	2341.4	4+	1	2341.35	0.0547	7	P06756	ITAV_HUMAN	LSC*AFK	LSCAFK	698	Q00341	VIGLN_HUMAN	C*DIIIISGR	CDIIIISGR	948
5	2860.2860.4	2739.63	4+	1	2739.54	0.0941	6.2	P06756	ITAV_HUMAN	TVEYAPC*R	TVEYAPCR	172	Q00341	VIGLN_HUMAN	C*DIIIISGRK	CDIIIISGRK	948
11	11836.11836.4	2332.42	4+	1	2332.12	0.2953	2.4	P06756	ITAV_HUMAN	C*DWSSTRR	CDWSSTRR	89	Q5T4S7	UBR4_HUMAN	GLCTGC*SR	GLCTGCSR	140
5	1215.1215.3	2099.1	3+	1	2099.15	-0.0451	3.9	P06756	ITAV_HUMAN	TVEYAPC*R	TVEYAPCR	172	P07996	TSP1_HUMAN	QVC*K	QVCK	644
7	17436.17436.3	2445.36	3+	1	2445.3	0.0617	6.5	P06756	ITAV_HUMAN	TVEYAPC*R	TVEYAPCR	172	P29144	TPP2_HUMAN	FC*SLPEK	FCSLPEK	710
6	12614.12614.4	2861.75	4+	1	2861.49	0.2524	9.9	P06756	ITAV_HUMAN	IVC*QVGR	IVCQVGR	914	P26640	SYVC_HUMAN	ADFPAGIPEC*GTDALR	ADFPAGIPECGTDALR	917
15	842.842.3	1769.86	3+	1	1769.93	-0.0714	1.5	P06756	ITAV_HUMAN	TVEYAPC*R	TVEYAPCR	172	P56192	SYMC_HUMAN	VC*R	VCR	438
16	11127.11127.3	2171.3	3+	1	2171.17	0.1336	2.6	P06756	ITAV_HUMAN	TVEYAPC*R	TVEYAPCR	172	O95347	SMC2_HUMAN	LDC*AK	LDCAK	800
11	5923.5923.4	2180.29	4+	1	2180.13	0.1593	4.5	P06756	ITAV_HUMAN	C*DWSSTRR	CDWSSTRR	89	O75533	SF3B1_HUMAN	VAIGPC*R	VAIGPCR	1244
16	8177.8177.3	2722.61	3+	1	2722.41	0.2071	5.4	P06756	ITAV_HUMAN	QVVC*DLGNPMK	QVVCDLGNPMK	711	O15067	PUR4_HUMAN	C*VAEEER	CVAEEER	1027
10	17992.17992.3	2635.53	3+	1	2635.39	0.1381	8.8	P06756	ITAV_HUMAN	VSC*FNVR	VSCFNVR	502	Q5VST9	OBSCN_HUMAN	FQQGPTC*HLAVR	FQQGPTCHLAVR	2122
9	5141.5141.3	2526.51	3+	1	2526.31	0.2008	6.5	P06756	ITAV_HUMAN	IVC*QVGR	IVCQVGR	914	Q5VST9	OBSCN_HUMAN	VCMEATGC*TRR	VCMEATGCTRR	943
18	6811.6811.4	2079.33	4+	1	2079.12	0.2104	3.1	P06756	ITAV_HUMAN	IVC*QVGR	IVCQVGR	914	Q5VST9	OBSCN_HUMAN	IEAAGC*MR	IEAAGCMR	1311
4	804.804.3	2584.07	3+	1	2584.27	-0.1926	7.8	P06756	ITAV_HUMAN	TVEYAPC*R	TVEYAPCR	172	Q6DKJ4	NXN_HUMAN	VEVLNDEDC*R	VEVLNDEDCR	302
7	1281.1281.4	2677.2	4+	1	2677.45	-0.2491	1.8	P06756	ITAV_HUMAN	TVEYAPC*R	TVEYAPCR	172	Q8WUM0	NU133_HUMAN	LLLC*EHAEK	LLLCEHAEK	641
17	1352.1352.3	2211.11	3+	1	2211.2	-0.0922	9	P06756	ITAV_HUMAN	TVEYAPC*R	TVEYAPCR	172	P33176	KINH_HUMAN	C*ELPK	CELPK	858
17	10764.10764.3	2211.22	3+	1	2211.2	0.0155	6.4	P06756	ITAV_HUMAN	TVEYAPC*R	TVEYAPCR	172	P33176	KINH_HUMAN	C*ELPK	CELPK	858
17	9918.9918.3	2211.25	3+	1	2211.2	0.0521	5	P06756	ITAV_HUMAN	TVEYAPC*R	TVEYAPCR	172	P33176	KINH_HUMAN	C*ELPK	CELPK	858
7	1362.1362.4	2888.45	4+	1	2888.58	-0.1319	4.2	P06756	ITAV_HUMAN	IVC*QVGR	IVCQVGR	914	P17301	ITA2_HUMAN	AGDISC*NADINPLK	AGDISCNADINPLK	1019
6	1423.1423.4	3415.85	4+	1	3416.04	-0.1893	4.3	P06756	ITAV_HUMAN	TC*SLPGTALK	TCSLPGTALK	491	Q8TEX9	IPO4_HUMAN	LAELC*GVLKAVLQR	LAELCGVLKAVLQR	797
6	15130.15130.4	3415.99	4+	1	3416.04	-0.0509	9.5	P06756	ITAV_HUMAN	TC*SLPGTALK	TCSLPGTALK	491	Q8TEX9	IPO4_HUMAN	LAELC*GVLKAVLQR	LAELCGVLKAVLQR	797
11	349.349.4	2912.31	4+	1	2912.49	-0.1875	4.3	P06756	ITAV_HUMAN	TC*SLPGTALK	TCSLPGTALK	491	Q7Z6Z7	HUWE1_HUMAN	ETNC*ESDRER	ETNCESDRER	3361
17	9927.9927.3	2211.2	3+	1	2211.2	0.0047	2.7	P06756	ITAV_HUMAN	TVEYAPC*R	TVEYAPCR	172	Q5SSJ5	HP1B3_HUMAN	LC*EPK	LCEPK	271
17	8862.8862.3	2211.21	3+	1	2211.2	0.011	10	P06756	ITAV_HUMAN	TVEYAPC*R	TVEYAPCR	172	Q5SSJ5	HP1B3_HUMAN	LC*EPK	LCEPK	271
13	9222.9222.3	2668.39	3+	1	2668.39	-0.003	2.9	P06756	ITAV_HUMAN	C*QPIEFDATGNR	CQPIEFDATGNR	97	P60981	DEST_HUMAN	AC*IAEK	ACIAEK	147
4	717.717.4	2472.22	4+	1	2472.31	-0.0966	2.2	P06756	ITAV_HUMAN	IVC*QVGR	IVCQVGR	914	Q14203	DCTN1_HUMAN	VTFSC*AAGFGQR	VTFSCAAGFGQR	1252
9	2184.2184.4	2542.32	4+	1	2542.39	-0.0659	6.4	P06756	ITAV_HUMAN	TVEYAPC*R	TVEYAPCR	172	Q13620	CUL4B_HUMAN	TLQSLAC*GK	TLQSLACGK	787
9	10522.10522.4	2542.49	4+	1	2542.39	0.1089	6.3	P06756	ITAV_HUMAN	TVEYAPC*R	TVEYAPCR	172	Q13620	CUL4B_HUMAN	TLQSLAC*GK	TLQSLACGK	787
7	15826.15826.3	2458.34	3+	1	2458.3	0.0412	3.1	P06756	ITAV_HUMAN	TVEYAPC*R	TVEYAPCR	172	P09496	CLCA_HUMAN	LC*DFNPK	LCDFNPK	218
7	11768.11768.3	2458.37	3+	1	2458.3	0.0721	4.3	P06756	ITAV_HUMAN	TVEYAPC*R	TVEYAPCR	172	P09496	CLCA_HUMAN	LC*DFNPK	LCDFNPK	218
18	2706.2706.4	2913.66	4+	1	2913.71	-0.0484	3.4	P06756	ITAV_HUMAN	ILAC*APLYHWR	ILACAPLYHWR	138	P61221	ABCE1_HUMAN	VALALC*LGK	VALALCLGK	475
18	13506.13506.4	2913.76	4+	1	2913.71	0.0508	3	P06756	ITAV_HUMAN	ILAC*APLYHWR	ILACAPLYHWR	138	P61221	ABCE1_HUMAN	VALALC*LGK	VALALCLGK	475
13	12354.12354.4	3323.88	4+	1	3323.93	-0.0445	4.4	P06756	ITAV_HUMAN	ILAC*APLYHWR	ILACAPLYHWR	138	Q99798	ACON_HUMAN	QALAHGLKC*K	QALAHGLKCK	410
15	12750.12750.4	3322.82	4+	1	3322.81	0.0137	2.3	P06756	ITAV_HUMAN	TVEYAPC*R	TVEYAPCR	172	Q96CW1	AP2M1_HUMAN	IPTPLNTSGVQVIC*MK	IPTPLNTSGVQVICMK	337
18	11627.11627.4	2820.72	4+	1	2820.49	0.229	1.4	P08134	RHOC_HUMAN	ISAFGYLEC*SAK	ISAFGYLECSAK	159	Q9Y490	TLN1_HUMAN	AVAAGNSC*R	AVAAGNSCR	2196
7	2348.2348.3	2822.48	3+	1	2822.47	0.01	5.8	P08134	RHOC_HUMAN	ISAFGYLEC*SAK	ISAFGYLECSAK	159	Q5VST9	OBSCN_HUMAN	IEAAGC*MR	IEAAGCMR	1311
4	4089.4089.3	3030.83	3+	1	3030.68	0.1496	1.6	P08473	NEP_HUMAN	YAC*GGWLKR	YACGGWLKR	88	Q9UNM6	PSD13_HUMAN	SSDEAVILC*K	SSDEAVILCK	114
4	11762.11762.4	3788.01	4+	1	3787.88	0.1254	5.3	P08473	NEP_HUMAN	RC*ANYVNGNMENAVGR	RCANYVNGNMENAVGR	411	Q9P2E9	RRBP1_HUMAN	AMEALATAEQAC*K	AMEALATAEQACK	1038
9	10828.10828.4	3388.79	4+	1	3388.79	0.0058	4.6	P08473	NEP_HUMAN	RC*ANYVNGNMENAVGR	RCANYVNGNMENAVGR	411	Q9NW13	RBM28_HUMAN	LC*LHNLPK	LCLHNLPK	490
14	13373.13373.4	2367.61	4+	1	2367.34	0.2736	3.9	P08574	CY1_HUMAN	GLLC*SAR	GLLCSAR	30	P06733	ENOA_HUMAN	SCNC*LLLK	SCNCLLLK	339
18	9106.9106.4	2529.42	4+	1	2529.35	0.0614	4.1	P08574	CY1_HUMAN	DVC*TFLR	DVCTFLR	271	O75369	FLNB_HUMAN	AEISC*IDNK	AEISCIDNK	1868
6	16560.16560.2	1442.93	2+	1	1442.78	0.1495	6.3	P08574	CY1_HUMAN	GLLC*SAR	GLLCSAR	30	P62736	ACTA_HUMAN	C*F	CF	376
1	11242.11242.3	2121.21	3+	1	2121.17	0.0462	2.6	P08574	CY1_HUMAN	GLLC*SAR	GLLCSAR	30	P43243	MATR3_HUMAN	TGFYC*K	TGFYCK	803
18	7833.7833.3	1635.98	3+	1	1635.93	0.0465	3.9	P08574	CY1_HUMAN	ARGLLC*SAR	ARGLLCSAR	30	A5A3E0	POTEF_HUMAN	C*L	CL	1074
10	17162.17162.3	2096.2	3+	1	2096.16	0.0375	2.3	P08574	CY1_HUMAN	GLLC*SAR	GLLCSAR	30	Q96KP4	CNDP2_HUMAN	PC*ITYGLR	PCITYGLR	205
17	10888.10888.3	2959.51	3+	1	2959.71	-0.199	2.4	P08574	CY1_HUMAN	GLLC*SARPGQLPLR	GLLCSARPGQLPLR	30	O00571	DDX3X_HUMAN	IGLDFC*K	IGLDFCK	341
4	14774.14774.4	3437.97	4+	1	3438.03	-0.0622	4.4	P08574	CY1_HUMAN	GLLC*SARPGQLPLR	GLLCSARPGQLPLR	30	P16144	ITB4_HUMAN	LARLC*TENLLK	LARLCTENLLK	828
8	15199.15199.4	2480.47	4+	1	2480.41	0.065	5	P08574	CY1_HUMAN	GLLC*SAR	GLLCSAR	30	Q96AG4	LRC59_HUMAN	ATILDLSC*NK	ATILDLSCNK	48
13	11112.11112.4	2820.55	4+	1	2820.6	-0.0514	5.3	P08574	CY1_HUMAN	GLLC*SAR	GLLCSAR	30	Q9UHB9	SRP68_HUMAN	C*FFIAQSYVLVK	CFFIAQSYVLVK	466
13	9070.9070.4	2617.23	4+	1	2617.52	-0.2936	5.8	P08574	CY1_HUMAN	GLLC*SAR	GLLCSAR	30	Q6PFW1	VIP1_HUMAN	LEIAVGFC*LPLLR	LEIAVGFCLPLLR	791
13	13707.13707.4	2617.23	4+	1	2617.52	-0.2872	7.6	P08574	CY1_HUMAN	GLLC*SAR	GLLCSAR	30	Q6PFW1	VIP1_HUMAN	LEIAVGFC*LPLLR	LEIAVGFCLPLLR	791
13	3288.3288.4	2617.24	4+	1	2617.52	-0.2784	3.1	P08574	CY1_HUMAN	GLLC*SAR	GLLCSAR	30	Q6PFW1	VIP1_HUMAN	LEIAVGFC*LPLLR	LEIAVGFCLPLLR	791
6	14244.14244.2	1442.88	2+	1	1442.78	0.1033	2.1	P08574	CY1_HUMAN	GLLC*SAR	GLLCSAR	30	P23193	TCEA1_HUMAN	FC*	FC	301
15	7030.7030.4	1937.34	4+	1	1937.06	0.2849	5.1	P08574	CY1_HUMAN	GLLC*SAR	GLLCSAR	30	P10155	RO60_HUMAN	AVSEVC*R	AVSEVCR	119
6	5580.5580.4	2246.37	4+	1	2246.34	0.0273	5.3	P08574	CY1_HUMAN	ARGLLC*SAR	ARGLLCSAR	30	P47914	RL29_HUMAN	LC*RPK	LCRPK	119
3	11506.11506.3	2937.64	3+	1	2937.58	0.052	4.1	P08574	CY1_HUMAN	GLLC*SAR	GLLCSAR	30	P22234	PUR6_HUMAN	SWLPQNC*TLVDMK	SWLPQNCTLVDMK	185
1	9600.9600.4	2232.33	4+	1	2232.1	0.2308	2.6	P08574	CY1_HUMAN	GLLC*SAR	GLLCSAR	30	Q5VST9	OBSCN_HUMAN	QDEGTYSC*R	QDEGTYSCR	870
10	12467.12467.3	2671.24	3+	1	2671.44	-0.197	3.2	P08574	CY1_HUMAN	ARGLLC*SAR	ARGLLCSAR	30	Q5SRE5	NU188_HUMAN	VEYADC*VDK	VEYADCVDK	161
18	14267.14267.2	1778.97	2+	1	1779.03	-0.052	10	P08574	CY1_HUMAN	GLLC*SAR	GLLCSAR	30	Q5SRE5	NU188_HUMAN	TC*ILR	TCILR	135
4	10104.10104.4	2825.44	4+	1	2825.61	-0.1756	4.3	P08574	CY1_HUMAN	GLLC*SARPGQLPLR	GLLCSARPGQLPLR	30	Q9HB07	MYG1_HUMAN	GAC*PWK	GACPWK	270
12	13156.13156.4	2912.45	4+	1	2912.54	-0.0865	4.3	P08574	CY1_HUMAN	GLLC*SAR	GLLCSAR	30	O95202	LETM1_HUMAN	GSPGDPAHLSC*ASTLGLR	GSPGDPAHLSCASTLGLR	38
1	19539.19539.4	2876.64	4+	1	2876.64	0.0045	5.9	P08574	CY1_HUMAN	ARGLLC*SAR	ARGLLCSAR	30	P23919	KTHY_HUMAN	ALRC*FHQLMK	ALRCFHQLMK	163
3	11202.11202.3	2366.36	3+	1	2366.33	0.0312	1.8	P08574	CY1_HUMAN	ARGLLC*SAR	ARGLLCSAR	30	O00410	IPO5_HUMAN	MAC*GLGGK	MACGLGGK	348
1	15905.15905.3	2957.71	3+	1	2957.71	-0.0067	3.1	P08574	CY1_HUMAN	ARGLLC*SAR	ARGLLCSAR	30	Q04446	GLGB_HUMAN	HFTC*NVLPRIK	HFTCNVLPRIK	221
18	2576.2576.3	2439.27	3+	1	2439.43	-0.168	2.1	P08574	CY1_HUMAN	GLLC*SARPGQLPLR	GLLCSARPGQLPLR	30	P32455	GBP1_HUMAN	LC*IR	LCIR	225
2	280.280.4	2844.34	4+	1	2844.63	-0.2933	4	P08574	CY1_HUMAN	GLLC*SARPGQLPLR	GLLCSARPGQLPLR	30	O43143	DHX15_HUMAN	TC*TDIK	TCTDIK	750
12	4042.4042.4	3566.04	4+	1	3565.96	0.0869	2.9	P08574	CY1_HUMAN	ARGLLC*SAR	ARGLLCSAR	30	Q9NR30	DDX21_HUMAN	LGVC*FDVPTASVTEIQEK	LGVCFDVPTASVTEIQEK	682
12	13782.13782.4	3542.75	4+	1	3542.95	-0.1966	3.7	P08574	CY1_HUMAN	GLLC*SARPGQLPLR	GLLCSARPGQLPLR	30	Q15021	CND1_HUMAN	DLAYC*VSQLPLTER	DLAYCVSQLPLTER	1229
5	11260.11260.4	2934.94	4+	1	2934.76	0.1715	3.9	P08574	CY1_HUMAN	ARGLLC*SAR	ARGLLCSAR	30	Q15021	CND1_HUMAN	LADKSVLVC*K	LADKSVLVCK	421
14	8824.8824.3	2236.13	3+	1	2236.25	-0.1181	2	P08574	CY1_HUMAN	ARGLLC*SAR	ARGLLCSAR	30	Q14008	CKAP5_HUMAN	C*GNNAK	CGNNAK	695
8	16506.16506.4	2679.54	4+	1	2679.58	-0.0411	5.2	P08574	CY1_HUMAN	ARGLLC*SAR	ARGLLCSAR	30	O15145	ARPC3_HUMAN	LQKC*NSK	LQKCNSK	85
13	13646.13646.3	2235.37	3+	1	2235.32	0.0533	2.7	P08574	CY1_HUMAN	ARGLLC*SAR	ARGLLCSAR	30	Q92688	AN32B_HUMAN	LEC*LK	LECLK	114
18	16116.16116.3	2476.43	3+	1	2476.42	0.0039	3.7	P08F94	PKHD1_HUMAN	IEC*TTRAPGK	IECTTRAPGK	309	Q92945	FUBP2_HUMAN	C*GLVIGR	CGLVIGR	436
1	3704.3704.3	2642.52	3+	1	2642.28	0.2343	10.5	P08F94	PKHD1_HUMAN	IEC*TTR	IECTTR	309	Q6PFW1	VIP1_HUMAN	GVEEEGSAPAGC*GFR	GVEEEGSAPAGCGFR	926
12	9268.9268.4	3809.08	4+	1	3808.96	0.1269	5.5	P08F94	PKHD1_HUMAN	WGQNTQGNFSLQFC*R	WGQNTQGNFSLQFCR	1925	Q5T4S7	UBR4_HUMAN	AFMAVC*IETAKR	AFMAVCIETAKR	4313
6	14517.14517.4	3525.67	4+	1	3525.87	-0.202	3.1	P08F94	PKHD1_HUMAN	LDQYTHLC*LAYK	LDQYTHLCLAYK	614	Q8TAQ2	SMRC2_HUMAN	TQDEC*ILHFLR	TQDECILHFLR	635
6	1908.1908.4	2043.25	4+	1	2043.12	0.1311	1.6	P08F94	PKHD1_HUMAN	KIEC*TTR	KIECTTR	309	Q15424	SAFB1_HUMAN	SSC*GR	SSCGR	404
3	763.763.3	2530.22	3+	1	2530.4	-0.1775	2.9	P08F94	PKHD1_HUMAN	DSC*TFK	DSCTFK	127	P15880	RS2_HUMAN	VTGRC*GSVLVR	VTGRCGSVLVR	188
12	1766.1766.4	2564.29	4+	1	2564.36	-0.0731	8.8	P08F94	PKHD1_HUMAN	DSC*TFK	DSCTFK	127	P39023	RL3_HUMAN	VAC*IGAWHPAR	VACIGAWHPAR	253
18	9290.9290.3	2535.3	3+	1	2535.32	-0.0138	9.2	P08F94	PKHD1_HUMAN	WVTPC*SLINR	WVTPCSLINR	191	Q15907	RB11B_HUMAN	LQCC*QNL	LQCCQNL	215
11	10052.10052.4	3837.01	4+	1	3837.09	-0.087	7.7	P08F94	PKHD1_HUMAN	GLSMC*GTLGLK	GLSMCGTLGLK	2247	Q5VST9	OBSCN_HUMAN	QNC*ALLEQAYAVVSALPQR	QNCALLEQAYAVVSALPQR	5857
10	1461.1461.4	2917.12	4+	1	2917.42	-0.2995	7.4	P08F94	PKHD1_HUMAN	IEC*TTRAPGK	IECTTRAPGK	309	Q5SRE5	NU188_HUMAN	DSMETDDC*SR	DSMETDDCSR	1270
2	16552.16552.3	3255.8	3+	1	3255.92	-0.1172	4.5	P08F94	PKHD1_HUMAN	KIEC*TTR	KIECTTR	309	O43795	MYO1B_HUMAN	VC*VKFIQGNQK	VCVKFIQGNQK	1107
11	1873.1873.3	3021.38	3+	1	3021.56	-0.1726	3.5	P08F94	PKHD1_HUMAN	ASEGVFC*DR	ASEGVFCDR	2838	Q9UPN3	MACF1_HUMAN	LDKQC*EMMK	LDKQCEMMK	3809
8	13417.13417.4	3818.99	4+	1	3818.95	0.0359	1	P08F94	PKHD1_HUMAN	SVPCDVFPVFLDLPVVTC*R	SVPCDVFPVFLDLPVVTCR	91	P12277	KCRB_HUMAN	GFCLPPHC*SR	GFCLPPHCSR	146
16	9011.9011.4	2937.43	4+	1	2937.62	-0.1832	3.5	P08F94	PKHD1_HUMAN	LDQYTHLC*LAYK	LDQYTHLCLAYK	614	Q7Z6Z7	HUWE1_HUMAN	VLGPAAC*R	VLGPAACR	1879
3	2057.2057.4	2465.33	4+	1	2465.35	-0.0202	2.1	P08F94	PKHD1_HUMAN	WVTPC*SLINR	WVTPCSLINR	191	Q08211	DHX9_HUMAN	GATGC*GK	GATGCGK	415
3	15360.15360.4	2465.52	4+	1	2465.35	0.1754	3.5	P08F94	PKHD1_HUMAN	WVTPC*SLINR	WVTPCSLINR	191	Q08211	DHX9_HUMAN	GATGC*GK	GATGCGK	415
3	14704.14704.4	2465.52	4+	1	2465.35	0.1758	3	P08F94	PKHD1_HUMAN	WVTPC*SLINR	WVTPCSLINR	191	Q08211	DHX9_HUMAN	GATGC*GK	GATGCGK	415
3	4494.4494.4	2465.53	4+	1	2465.35	0.183	3.1	P08F94	PKHD1_HUMAN	WVTPC*SLINR	WVTPCSLINR	191	Q08211	DHX9_HUMAN	GATGC*GK	GATGCGK	415
2	9805.9805.4	3260.8	4+	1	3260.9	-0.0966	2.6	P08F94	PKHD1_HUMAN	IEC*TTRAPGK	IECTTRAPGK	309	Q14008	CKAP5_HUMAN	EGVIGC*LDLILK	EGVIGCLDLILK	1241
13	6639.6639.4	2088.22	4+	1	2088.13	0.0889	3.9	P08F94	PKHD1_HUMAN	DSC*TFK	DSCTFK	127	O00116	ADAS_HUMAN	VVDLC*R	VVDLCR	541
6	12652.12652.2	1735.92	2+	1	1735.97	-0.0527	5.5	P09110	THIK_HUMAN	TAIC*RAGR	TAICRAGR	49	P35527	K1C9_HUMAN	VC*GR	VCGR	61
6	14860.14860.4	1923.15	4+	1	1923.11	0.0422	3.4	P09110	THIK_HUMAN	RTAIC*R	RTAICR	49	P35579	MYH9_HUMAN	QAAC*K	QAACK	1834
6	13339.13339.3	2415.28	3+	1	2415.31	-0.0332	6	P09110	THIK_HUMAN	RTAIC*R	RTAICR	49	Q14204	DYHC1_HUMAN	QC*YERGEK	QCYERGEK	220
11	11292.11292.2	2034.86	2+	1	2035.15	-0.2932	3	P09110	THIK_HUMAN	TAIC*RAGR	TAICRAGR	49	P49327	FAS_HUMAN	LLSAAC*R	LLSAACR	1186
1	11410.11410.3	2403.32	3+	1	2403.3	0.0249	3.9	P09110	THIK_HUMAN	RTAIC*R	RTAICR	49	Q14315	FLNC_HUMAN	NSFTVDC*SK	NSFTVDCSK	2660
3	15453.15453.3	2648.59	3+	1	2648.43	0.1629	6.6	P09110	THIK_HUMAN	QC*SSGLQAVASIAGGIR	QCSSGLQAVASIAGGIR	123	P51114	FXR1_HUMAN	AVGAC*R	AVGACR	157
18	9000.9000.3	1995.11	3+	1	1995.08	0.0378	2.1	P09110	THIK_HUMAN	RTAIC*R	RTAICR	49	O60701	UGDH_HUMAN	EVVESC*R	EVVESCR	64
1	14927.14927.3	2694.52	3+	1	2694.53	-0.0128	5.4	P09110	THIK_HUMAN	RTAIC*R	RTAICR	49	Q15386	UBE3C_HUMAN	LPTASTC*MNLLK	LPTASTCMNLLK	1051
14	9347.9347.4	3340.96	4+	1	3340.79	0.1719	8.9	P09110	THIK_HUMAN	ARDC*LIPMGITSENVAER	ARDCLIPMGITSENVAER	177	Q96ES7	SGF29_HUMAN	YVVAC*K	YVVACK	287
9	17002.17002.4	2350.74	4+	1	2350.45	0.2917	1.1	P09110	THIK_HUMAN	RTAIC*R	RTAICR	49	P17980	PRS6A_HUMAN	GKC*AVIK	GKCAVIK	121
13	3278.3278.4	2522.34	4+	1	2522.39	-0.043	13.3	P09110	THIK_HUMAN	RTAIC*R	RTAICR	49	Q8NF37	PCAT1_HUMAN	LPADTC*LLEFAR	LPADTCLLEFAR	330
5	16250.16250.3	2478.41	3+	1	2478.33	0.0825	5.8	P09110	THIK_HUMAN	RTAIC*R	RTAICR	49	Q5VST9	OBSCN_HUMAN	QDGSRC*ELQIR	QDGSRCELQIR	3767
17	7683.7683.4	2839.62	4+	1	2839.43	0.185	3.8	P09110	THIK_HUMAN	TAIC*RAGR	TAICRAGR	49	Q08J23	NSUN2_HUMAN	ILCDVPC*SGDGTMR	ILCDVPCSGDGTMR	271
17	851.851.3	2376.24	3+	1	2376.46	-0.2199	2.5	P09110	THIK_HUMAN	RTAIC*R	RTAICR	49	P10644	KAP0_HUMAN	GPLKC*VK	GPLKCVK	347
17	10728.10728.3	2376.35	3+	1	2376.46	-0.1149	4.8	P09110	THIK_HUMAN	RTAIC*R	RTAICR	49	P10644	KAP0_HUMAN	GPLKC*VK	GPLKCVK	347
17	8798.8798.3	2376.35	3+	1	2376.46	-0.1089	1.7	P09110	THIK_HUMAN	RTAIC*R	RTAICR	49	P10644	KAP0_HUMAN	GPLKC*VK	GPLKCVK	347
7	18086.18086.3	2460.41	3+	1	2460.5	-0.0825	7	P09110	THIK_HUMAN	RTAIC*R	RTAICR	49	O60271	JIP4_HUMAN	KC*LHSIK	KCLHSIK	993
16	11733.11733.4	2840.71	4+	1	2840.5	0.2191	5.3	P09110	THIK_HUMAN	RTAIC*R	RTAICR	49	Q7Z6Z7	HUWE1_HUMAN	ENRDQSAQC*TASK	ENRDQSAQCTASK	2721
1	11702.11702.4	3518.82	4+	1	3518.92	-0.0924	14.8	P09110	THIK_HUMAN	QC*SSGLQAVASIAGGIR	QCSSGLQAVASIAGGIR	123	P48637	GSHB_HUMAN	C*PDIATQLAGTK	CPDIATQLAGTK	294
18	2458.2458.4	2268.38	4+	1	2268.21	0.1664	1	P09110	THIK_HUMAN	RTAIC*R	RTAICR	49	P55039	DRG2_HUMAN	GASVEHVC*HR	GASVEHVCHR	319
1	12668.12668.4	2979.72	4+	1	2979.66	0.0517	3.2	P09110	THIK_HUMAN	QC*SSGLQAVASIAGGIR	QCSSGLQAVASIAGGIR	123	P26358	DNMT1_HUMAN	LC*MLAK	LCMLAK	1595
8	3559.3559.4	3380.94	4+	1	3380.85	0.0852	2.1	P09110	THIK_HUMAN	RTAIC*R	RTAICR	49	P26358	DNMT1_HUMAN	LNNPGSTVFTEDC*NILLK	LNNPGSTVFTEDCNILLK	1191
9	10599.10599.3	2297.3	3+	1	2297.25	0.0551	4	P09110	THIK_HUMAN	TAIC*RAGR	TAICRAGR	49	Q16543	CDC37_HUMAN	GCREC*K	GCRECK	57
6	1295.1295.3	2117.04	3+	1	2117.13	-0.0941	2.4	P09110	THIK_HUMAN	RTAIC*R	RTAICR	49	P27824	CALX_HUMAN	C*GEDYK	CGEDYK	194
11	251.251.3	1988.01	3+	1	1988.05	-0.0404	3.8	P09417	DHPR_HUMAN	GALGSRC*VQAFR	GALGSRCVQAFR	26	P62736	ACTA_HUMAN	C*F	CF	376
11	2888.2888.3	1988.14	3+	1	1988.05	0.0925	3.6	P09417	DHPR_HUMAN	GALGSRC*VQAFR	GALGSRCVQAFR	26	P62736	ACTA_HUMAN	C*F	CF	376
8	10995.10995.4	2847.52	4+	1	2847.52	0.0003	8.6	P09417	DHPR_HUMAN	C*VQAFR	CVQAFR	26	P48643	TCPE_HUMAN	EMNPALGIDC*LHK	EMNPALGIDCLHK	493
9	12623.12623.3	2437.3	3+	1	2437.32	-0.0233	7.1	P09417	DHPR_HUMAN	GALGSRC*VQAFR	GALGSRCVQAFR	26	P28838	AMPL_HUMAN	AAVAAGC*R	AAVAAGCR	129
1	17594.17594.3	3099.75	3+	1	3099.67	0.0825	6.3	P09417	DHPR_HUMAN	GALGSRC*VQAFR	GALGSRCVQAFR	26	Q14204	DYHC1_HUMAN	VQYPQSQAC*K	VQYPQSQACK	633
5	1175.1175.4	2070.99	4+	1	2071.15	-0.1638	2.2	P09417	DHPR_HUMAN	C*VQAFR	CVQAFR	26	Q14315	FLNC_HUMAN	AEITC*K	AEITCK	1906
7	5677.5677.4	2243.33	4+	1	2243.2	0.1254	2	P09417	DHPR_HUMAN	C*VQAFR	CVQAFR	26	P34932	HSP74_HUMAN	LSQEC*EK	LSQECEK	270
5	3941.3941.4	2945.73	4+	1	2945.62	0.1096	5.2	P09417	DHPR_HUMAN	GALGSRC*VQAFR	GALGSRCVQAFR	26	O15160	RPAC1_HUMAN	C*TRNPHAAK	CTRNPHAAK	146
1	17499.17499.4	2888.61	4+	1	2888.54	0.0704	1.5	P09417	DHPR_HUMAN	VDAILC*VAGGWAGGNAK	VDAILCVAGGWAGGNAK	85	P40227	TCPZ_HUMAN	C*NNPR	CNNPR	366
9	1749.1749.3	2480.23	3+	1	2480.27	-0.0399	8.4	P09417	DHPR_HUMAN	NC*DLMWK	NCDLMWK	104	Q15942	ZYX_HUMAN	C*HTARAQT	CHTARAQT	565
3	14163.14163.4	3965.07	4+	1	3965.04	0.0341	4.9	P09417	DHPR_HUMAN	VDAILC*VAGGWAGGNAK	VDAILCVAGGWAGGNAK	85	Q15942	ZYX_HUMAN	CNTC*GEPITDRMLR	CNTCGEPITDRMLR	447
8	2956.2956.3	2480.4	3+	1	2480.27	0.126	6.8	P09417	DHPR_HUMAN	NC*DLMWK	NCDLMWK	104	Q15942	ZYX_HUMAN	C*HTARAQT	CHTARAQT	565
6	3957.3957.3	2480.41	3+	1	2480.27	0.1446	4.4	P09417	DHPR_HUMAN	NC*DLMWK	NCDLMWK	104	Q15942	ZYX_HUMAN	C*HTARAQT	CHTARAQT	565
13	11821.11821.3	2296.05	3+	1	2296.29	-0.2355	9.8	P09417	DHPR_HUMAN	C*VQAFRAR	CVQAFRAR	26	P04004	VTNC_HUMAN	INC*QGK	INCQGK	215
2	9470.9470.4	3750.99	4+	1	3750.91	0.0823	9.5	P09417	DHPR_HUMAN	VDAILC*VAGGWAGGNAK	VDAILCVAGGWAGGNAK	85	Q6PFW1	VIP1_HUMAN	GVEEEGSAPAGC*GFR	GVEEEGSAPAGCGFR	926
8	12451.12451.3	2329.43	3+	1	2329.36	0.0694	5.6	P09417	DHPR_HUMAN	C*VQAFR	CVQAFR	26	Q15785	TOM34_HUMAN	ALC*YLVLK	ALCYLVLK	236
8	12121.12121.4	2896.64	4+	1	2896.69	-0.0561	3.6	P09417	DHPR_HUMAN	GALGSRC*VQAFR	GALGSRCVQAFR	26	O43151	TET3_HUMAN	C*EVLKK	CEVLKK	89
5	10128.10128.3	2633.43	3+	1	2633.51	-0.0784	6.8	P09417	DHPR_HUMAN	C*VQAFR	CVQAFR	26	Q9UH65	SWP70_HUMAN	VLSHNLC*TVLK	VLSHNLCTVLK	40
15	3092.3092.3	2585.51	3+	1	2585.4	0.1108	6.4	P09417	DHPR_HUMAN	C*VQAFRAR	CVQAFRAR	26	P31948	STIP1_HUMAN	ALDLDSSC*K	ALDLDSSCK	461
9	16371.16371.4	3575.28	4+	1	3575.1	0.1778	10.3	P09417	DHPR_HUMAN	C*VQAFRAR	CVQAFRAR	26	Q15437	SC23B_HUMAN	ELKIAGAIGPC*VSLNVK	ELKIAGAIGPCVSLNVK	425
9	1535.1535.3	2437.14	3+	1	2437.32	-0.1754	4.5	P09417	DHPR_HUMAN	GALGSRC*VQAFR	GALGSRCVQAFR	26	P23526	SAHH_HUMAN	GC*AQALR	GCAQALR	228
18	2739.2739.3	2786.51	3+	1	2786.51	0.0004	4.9	P09417	DHPR_HUMAN	GALGSRC*VQAFR	GALGSRCVQAFR	26	Q5VST9	OBSCN_HUMAN	TC*TVTEGK	TCTVTEGK	247
1	19893.19893.3	2926.77	3+	1	2926.61	0.1567	8.5	P09417	DHPR_HUMAN	GAVHQLC*QSLAGK	GAVHQLCQSLAGK	161	P33991	MCM4_HUMAN	IAEPSVC*GR	IAEPSVCGR	328
1	15898.15898.4	3099.83	4+	1	3099.7	0.1231	7.8	P09417	DHPR_HUMAN	GALGSRC*VQAFR	GALGSRCVQAFR	26	P33176	KINH_HUMAN	VPYVKGC*TER	VPYVKGCTER	168
5	16876.16876.4	2945.74	4+	1	2945.58	0.1654	7.1	P09417	DHPR_HUMAN	GALGSRC*VQAFR	GALGSRCVQAFR	26	O14964	HGS_HUMAN	ACGQIFC*GK	ACGQIFCGK	190
6	13188.13188.4	3341.95	4+	1	3341.84	0.1089	3.8	P09417	DHPR_HUMAN	GALGSRC*VQAFR	GALGSRCVQAFR	26	Q5VYK3	ECM29_HUMAN	VCVKMC*DPAK	VCVKMCDPAK	1239
4	1382.1382.4	2864.4	4+	1	2864.54	-0.1459	6.8	P09417	DHPR_HUMAN	GAVHQLC*QSLAGK	GAVHQLCQSLAGK	161	Q99615	DNJC7_HUMAN	VVFC*MDR	VVFCMDR	164
1	6220.6220.4	2184.4	4+	1	2184.18	0.2187	7.9	P09417	DHPR_HUMAN	C*VQAFR	CVQAFR	26	Q99615	DNJC7_HUMAN	AIDMC*PK	AIDMCPK	58
14	2677.2677.3	3389.86	3+	1	3389.8	0.066	5.9	P09417	DHPR_HUMAN	VDAILC*VAGGWAGGNAK	VDAILCVAGGWAGGNAK	85	Q7Z478	DHX29_HUMAN	CNIVC*TQPR	CNIVCTQPR	627
15	1186.1186.3	2868.42	3+	1	2868.6	-0.1789	6.4	P09417	DHPR_HUMAN	GALGSRC*VQAFR	GALGSRCVQAFR	26	Q13620	CUL4B_HUMAN	TLQSLAC*GK	TLQSLACGK	787
18	9630.9630.2	1841.04	2+	1	1840.98	0.0629	1.7	P09417	DHPR_HUMAN	GALGSRC*VQAFR	GALGSRCVQAFR	26	O14617	AP3D1_HUMAN	C*	C	1153
12	7944.7944.4	2301.29	4+	1	2301.23	0.0607	1.1	P09668	CATH_HUMAN	TGIYSSTSC*HK	TGIYSSTSCHK	272	O14980	XPO1_HUMAN	C*RR	CRR	595
15	544.544.3	2226.15	3+	1	2226.25	-0.0984	8.9	P09960	LKHA4_HUMAN	C*SVDFTR	CSVDFTR	26	P02768	ALBU_HUMAN	AAC*LLPK	AACLLPK	201
16	8054.8054.3	2226.21	3+	1	2226.25	-0.0375	7.8	P09960	LKHA4_HUMAN	C*SVDFTR	CSVDFTR	26	P02768	ALBU_HUMAN	AAC*LLPK	AACLLPK	201
15	12164.12164.3	2226.26	3+	1	2226.25	0.0111	2.8	P09960	LKHA4_HUMAN	C*SVDFTR	CSVDFTR	26	P02768	ALBU_HUMAN	AAC*LLPK	AACLLPK	201
16	11293.11293.3	2226.27	3+	1	2226.25	0.0216	4.3	P09960	LKHA4_HUMAN	C*SVDFTR	CSVDFTR	26	P02768	ALBU_HUMAN	AAC*LLPK	AACLLPK	201
9	15481.15481.3	3273.79	3+	1	3273.77	0.0232	4.9	P09960	LKHA4_HUMAN	HLHLRC*SVDFTR	HLHLRCSVDFTR	26	Q01518	CAP1_HUMAN	INSITVDNC*K	INSITVDNCK	375
9	16309.16309.4	3273.89	4+	1	3273.77	0.1238	10	P09960	LKHA4_HUMAN	HLHLRC*SVDFTR	HLHLRCSVDFTR	26	Q01518	CAP1_HUMAN	INSITVDNC*K	INSITVDNCK	375
9	14255.14255.4	3273.92	4+	1	3273.77	0.1518	4.6	P09960	LKHA4_HUMAN	HLHLRC*SVDFTR	HLHLRCSVDFTR	26	Q01518	CAP1_HUMAN	INSITVDNC*K	INSITVDNCK	375
17	1239.1239.4	2503.28	4+	1	2503.31	-0.0347	4.7	P09960	LKHA4_HUMAN	C*SVDFTRR	CSVDFTRR	26	P34932	HSP74_HUMAN	LSQEC*EK	LSQECEK	270
5	13306.13306.3	2419.36	3+	1	2419.26	0.1017	1.2	P09960	LKHA4_HUMAN	C*SVDFTRR	CSVDFTRR	26	Q9P0L0	VAPA_HUMAN	LMEEC*K	LMEECK	179
14	10512.10512.4	2998.55	4+	1	2998.66	-0.1007	1.7	P09960	LKHA4_HUMAN	C*SVDFTRR	CSVDFTRR	26	P07814	SYEP_HUMAN	INEAVEC*LLSLK	INEAVECLLSLK	856
3	1409.1409.3	2893.34	3+	1	2893.62	-0.2828	2.9	P09960	LKHA4_HUMAN	C*SVDFTRR	CSVDFTRR	26	Q9UH65	SWP70_HUMAN	VLSHNLC*TVLK	VLSHNLCTVLK	40
13	4408.4408.3	2893.59	3+	1	2893.62	-0.0371	7.6	P09960	LKHA4_HUMAN	C*SVDFTRR	CSVDFTRR	26	Q9UH65	SWP70_HUMAN	VLSHNLC*TVLK	VLSHNLCTVLK	40
13	15933.15933.3	2893.61	3+	1	2893.62	-0.0179	4	P09960	LKHA4_HUMAN	C*SVDFTRR	CSVDFTRR	26	Q9UH65	SWP70_HUMAN	VLSHNLC*TVLK	VLSHNLCTVLK	40
16	2787.2787.3	2893.73	3+	1	2893.62	0.1015	2.6	P09960	LKHA4_HUMAN	C*SVDFTRR	CSVDFTRR	26	Q9UH65	SWP70_HUMAN	VLSHNLC*TVLK	VLSHNLCTVLK	40
17	7786.7786.3	2893.88	3+	1	2893.62	0.256	3	P09960	LKHA4_HUMAN	C*SVDFTRR	CSVDFTRR	26	Q9UH65	SWP70_HUMAN	VLSHNLC*TVLK	VLSHNLCTVLK	40
10	16526.16526.3	2480.32	3+	1	2480.42	-0.098	4.2	P09960	LKHA4_HUMAN	WLRLC*IQSK	WLRLCIQSK	543	Q15437	SC23B_HUMAN	LAVSSAC*	LAVSSAC	767
3	12691.12691.4	3313.88	4+	1	3313.91	-0.0325	4.3	P09960	LKHA4_HUMAN	VPIPC*YLIALVVGALESR	VPIPCYLIALVVGALESR	200	O15067	PUR4_HUMAN	AC*VEAPK	ACVEAPK	502
3	9750.9750.4	3474.94	4+	1	3474.93	0.0055	4.4	P09960	LKHA4_HUMAN	AILPC*QDTPSVK	AILPCQDTPSVK	147	Q5VST9	OBSCN_HUMAN	QDGTKC*ELQIR	QDGTKCELQIR	3591
1	11230.11230.4	3243.9	4+	1	3243.77	0.1305	6.2	P09960	LKHA4_HUMAN	AILPC*QDTPSVK	AILPCQDTPSVK	147	Q5VST9	OBSCN_HUMAN	QDGARC*ELQIR	QDGARCELQIR	3679
12	13249.13249.3	2741.43	3+	1	2741.62	-0.194	1.7	P09960	LKHA4_HUMAN	C*SVDFTRR	CSVDFTRR	26	P36776	LONM_HUMAN	IIQC*LKK	IIQCLKK	576
15	2935.2935.3	2741.48	3+	1	2741.62	-0.1403	2.2	P09960	LKHA4_HUMAN	C*SVDFTRR	CSVDFTRR	26	P36776	LONM_HUMAN	IIQC*LKK	IIQCLKK	576
17	1864.1864.3	2741.49	3+	1	2741.62	-0.1328	2.5	P09960	LKHA4_HUMAN	C*SVDFTRR	CSVDFTRR	26	P36776	LONM_HUMAN	IIQC*LKK	IIQCLKK	576
5	13022.13022.3	2741.49	3+	1	2741.62	-0.1295	1.2	P09960	LKHA4_HUMAN	C*SVDFTRR	CSVDFTRR	26	P36776	LONM_HUMAN	IIQC*LKK	IIQCLKK	576
16	13406.13406.3	2741.5	3+	1	2741.62	-0.1268	1.6	P09960	LKHA4_HUMAN	C*SVDFTRR	CSVDFTRR	26	P36776	LONM_HUMAN	IIQC*LKK	IIQCLKK	576
11	14649.14649.3	2741.54	3+	1	2741.62	-0.0845	5.5	P09960	LKHA4_HUMAN	C*SVDFTRR	CSVDFTRR	26	P36776	LONM_HUMAN	IIQC*LKK	IIQCLKK	576
1	1809.1809.3	2520.22	3+	1	2520.36	-0.1467	7.4	P09960	LKHA4_HUMAN	AILPC*QDTPSVK	AILPCQDTPSVK	147	P33176	KINH_HUMAN	GC*TER	GCTER	168
7	715.715.3	2480.19	3+	1	2480.36	-0.1703	6.4	P09960	LKHA4_HUMAN	LC*IQSK	LCIQSK	543	Q7Z6Z7	HUWE1_HUMAN	NLC*YHAQTR	NLCYHAQTR	3213
5	1531.1531.3	2480.2	3+	1	2480.36	-0.1646	4.1	P09960	LKHA4_HUMAN	LC*IQSK	LCIQSK	543	Q7Z6Z7	HUWE1_HUMAN	NLC*YHAQTR	NLCYHAQTR	3213
6	679.679.3	2480.2	3+	1	2480.36	-0.1586	5.7	P09960	LKHA4_HUMAN	LC*IQSK	LCIQSK	543	Q7Z6Z7	HUWE1_HUMAN	NLC*YHAQTR	NLCYHAQTR	3213
6	1527.1527.3	2480.24	3+	1	2480.36	-0.1235	5.1	P09960	LKHA4_HUMAN	LC*IQSK	LCIQSK	543	Q7Z6Z7	HUWE1_HUMAN	NLC*YHAQTR	NLCYHAQTR	3213
6	15241.15241.3	2480.3	3+	1	2480.36	-0.0635	4.6	P09960	LKHA4_HUMAN	LC*IQSK	LCIQSK	543	Q7Z6Z7	HUWE1_HUMAN	NLC*YHAQTR	NLCYHAQTR	3213
6	14430.14430.3	2480.3	3+	1	2480.36	-0.0563	4.8	P09960	LKHA4_HUMAN	LC*IQSK	LCIQSK	543	Q7Z6Z7	HUWE1_HUMAN	NLC*YHAQTR	NLCYHAQTR	3213
7	14502.14502.3	2480.34	3+	1	2480.36	-0.0245	6.8	P09960	LKHA4_HUMAN	LC*IQSK	LCIQSK	543	Q7Z6Z7	HUWE1_HUMAN	NLC*YHAQTR	NLCYHAQTR	3213
6	10354.10354.3	2480.36	3+	1	2480.36	0.001	8.3	P09960	LKHA4_HUMAN	LC*IQSK	LCIQSK	543	Q7Z6Z7	HUWE1_HUMAN	NLC*YHAQTR	NLCYHAQTR	3213
6	10352.10352.3	2480.37	3+	1	2480.36	0.0088	8	P09960	LKHA4_HUMAN	LC*IQSK	LCIQSK	543	Q7Z6Z7	HUWE1_HUMAN	NLC*YHAQTR	NLCYHAQTR	3213
5	10299.10299.3	2480.38	3+	1	2480.36	0.0172	4.3	P09960	LKHA4_HUMAN	LC*IQSK	LCIQSK	543	Q7Z6Z7	HUWE1_HUMAN	NLC*YHAQTR	NLCYHAQTR	3213
8	16720.16720.3	2480.38	3+	1	2480.36	0.0184	9.1	P09960	LKHA4_HUMAN	LC*IQSK	LCIQSK	543	Q7Z6Z7	HUWE1_HUMAN	NLC*YHAQTR	NLCYHAQTR	3213
7	10601.10601.3	2480.38	3+	1	2480.36	0.0229	9.7	P09960	LKHA4_HUMAN	LC*IQSK	LCIQSK	543	Q7Z6Z7	HUWE1_HUMAN	NLC*YHAQTR	NLCYHAQTR	3213
6	10341.10341.3	2480.39	3+	1	2480.36	0.0328	5.4	P09960	LKHA4_HUMAN	LC*IQSK	LCIQSK	543	Q7Z6Z7	HUWE1_HUMAN	NLC*YHAQTR	NLCYHAQTR	3213
5	17595.17595.3	2480.4	3+	1	2480.36	0.0361	9.5	P09960	LKHA4_HUMAN	LC*IQSK	LCIQSK	543	Q7Z6Z7	HUWE1_HUMAN	NLC*YHAQTR	NLCYHAQTR	3213
7	12106.12106.3	2480.4	3+	1	2480.36	0.0394	8.4	P09960	LKHA4_HUMAN	LC*IQSK	LCIQSK	543	Q7Z6Z7	HUWE1_HUMAN	NLC*YHAQTR	NLCYHAQTR	3213
7	3214.3214.3	2480.4	3+	1	2480.36	0.0424	6.5	P09960	LKHA4_HUMAN	LC*IQSK	LCIQSK	543	Q7Z6Z7	HUWE1_HUMAN	NLC*YHAQTR	NLCYHAQTR	3213
6	16761.16761.3	2480.4	3+	1	2480.36	0.0448	6.5	P09960	LKHA4_HUMAN	LC*IQSK	LCIQSK	543	Q7Z6Z7	HUWE1_HUMAN	NLC*YHAQTR	NLCYHAQTR	3213
4	18345.18345.3	2480.41	3+	1	2480.36	0.0457	5.8	P09960	LKHA4_HUMAN	LC*IQSK	LCIQSK	543	Q7Z6Z7	HUWE1_HUMAN	NLC*YHAQTR	NLCYHAQTR	3213
5	4006.4006.3	2480.41	3+	1	2480.36	0.046	9.5	P09960	LKHA4_HUMAN	LC*IQSK	LCIQSK	543	Q7Z6Z7	HUWE1_HUMAN	NLC*YHAQTR	NLCYHAQTR	3213
6	3155.3155.3	2480.42	3+	1	2480.36	0.0556	5.6	P09960	LKHA4_HUMAN	LC*IQSK	LCIQSK	543	Q7Z6Z7	HUWE1_HUMAN	NLC*YHAQTR	NLCYHAQTR	3213
8	2954.2954.3	2480.42	3+	1	2480.36	0.061	8.1	P09960	LKHA4_HUMAN	LC*IQSK	LCIQSK	543	Q7Z6Z7	HUWE1_HUMAN	NLC*YHAQTR	NLCYHAQTR	3213
9	18805.18805.3	2480.44	3+	1	2480.36	0.0781	8.5	P09960	LKHA4_HUMAN	LC*IQSK	LCIQSK	543	Q7Z6Z7	HUWE1_HUMAN	NLC*YHAQTR	NLCYHAQTR	3213
5	10297.10297.3	2480.45	3+	1	2480.36	0.0886	7.4	P09960	LKHA4_HUMAN	LC*IQSK	LCIQSK	543	Q7Z6Z7	HUWE1_HUMAN	NLC*YHAQTR	NLCYHAQTR	3213
14	10875.10875.3	2382.43	3+	1	2382.35	0.0777	4.4	P09960	LKHA4_HUMAN	C*SVDFTRR	CSVDFTRR	26	Q00839	HNRPU_HUMAN	AVVVC*PK	AVVVCPK	607
18	2141.2141.2	2307.13	2+	1	2307.24	-0.117	2.6	P09960	LKHA4_HUMAN	C*SVDFTRR	CSVDFTRR	26	Q96EK6	GNA1_HUMAN	LNC*YK	LNCYK	150
13	14516.14516.4	2351.15	4+	1	2351.31	-0.1611	6.3	P09960	LKHA4_HUMAN	C*SVDFTRR	CSVDFTRR	26	Q5VYK3	ECM29_HUMAN	VLRC*LPGR	VLRCLPGR	540
13	13867.13867.4	2351.22	4+	1	2351.31	-0.0907	1.8	P09960	LKHA4_HUMAN	C*SVDFTRR	CSVDFTRR	26	Q5VYK3	ECM29_HUMAN	VLRC*LPGR	VLRCLPGR	540
9	18573.18573.3	2740.56	3+	1	2740.46	0.1025	3.3	P09960	LKHA4_HUMAN	C*SVDFTRR	CSVDFTRR	26	Q7Z478	DHX29_HUMAN	IGAC*ELNEPK	IGACELNEPK	1059
14	8152.8152.4	2237.38	4+	1	2237.15	0.2314	1.1	P09960	LKHA4_HUMAN	C*SVDFTR	CSVDFTR	26	Q92888	ARHG1_HUMAN	ISSRFC*SR	ISSRFCSR	516
9	19605.19605.3	2691.56	3+	1	2691.48	0.0823	7.5	P0C6C1	AN34C_HUMAN	GETALMVAC*ITK	GETALMVACITK	52	Q00610	CLH1_HUMAN	YC*EK	YCEK	909
5	8467.8467.4	2357.37	4+	1	2357.43	-0.0602	3.6	P0C6C1	AN34C_HUMAN	TALIHAC*IR	TALIHACIR	93	P53618	COPB_HUMAN	ISLC*LK	ISLCLK	616
18	2626.2626.3	2518.4	3+	1	2518.51	-0.1149	13.2	P0C6C1	AN34C_HUMAN	TALIHAC*IR	TALIHACIR	93	P55010	IF5_HUMAN	LC*TFILK	LCTFILK	138
18	9328.9328.3	2518.4	3+	1	2518.51	-0.1062	7.1	P0C6C1	AN34C_HUMAN	TALIHAC*IR	TALIHACIR	93	P55010	IF5_HUMAN	LC*TFILK	LCTFILK	138
18	14697.14697.3	2518.41	3+	1	2518.51	-0.0984	8.9	P0C6C1	AN34C_HUMAN	TALIHAC*IR	TALIHACIR	93	P55010	IF5_HUMAN	LC*TFILK	LCTFILK	138
3	634.634.3	2660.28	3+	1	2660.5	-0.2125	14.3	P0C6C1	AN34C_HUMAN	PSC*SLASGLK	PSCSLASGLK	485	Q9NZM1	MYOF_HUMAN	ASLLSAPPC*R	ASLLSAPPCR	1425
3	3056.3056.3	2660.55	3+	1	2660.5	0.0488	9.6	P0C6C1	AN34C_HUMAN	PSC*SLASGLK	PSCSLASGLK	485	Q9NZM1	MYOF_HUMAN	ASLLSAPPC*R	ASLLSAPPCR	1425
8	10419.10419.4	2452.41	4+	1	2452.28	0.1208	4	P0C6C1	AN34C_HUMAN	C*GMGPSGPSALK	CGMGPSGPSALK	356	Q5T4S7	UBR4_HUMAN	TVEGC*R	TVEGCR	1795
6	12749.12749.2	1720.91	2+	1	1720.95	-0.0466	9.3	P0C6C1	AN34C_HUMAN	TALIHAC*IR	TALIHACIR	93	P23193	TCEA1_HUMAN	FC*	FC	301
7	5838.5838.4	2388.42	4+	1	2388.4	0.0203	2	P0C6C1	AN34C_HUMAN	TALIHAC*IR	TALIHACIR	93	P54577	SYYC_HUMAN	LGSISC*K	LGSISCK	519
7	12004.12004.3	2869.41	3+	1	2869.55	-0.136	3.7	P0C6C1	AN34C_HUMAN	GETALMVAC*ITK	GETALMVACITK	52	P49591	SYSC_HUMAN	IWGDC*TVR	IWGDCTVR	162
3	681.681.3	3011.37	3+	1	3011.65	-0.2832	10.7	P0C6C1	AN34C_HUMAN	PSC*SLASGLK	PSCSLASGLK	485	P42224	STAT1_HUMAN	NLSFFLTPPC*AR	NLSFFLTPPCAR	492
3	13632.13632.3	3011.55	3+	1	3011.65	-0.1002	10.4	P0C6C1	AN34C_HUMAN	PSC*SLASGLK	PSCSLASGLK	485	P42224	STAT1_HUMAN	NLSFFLTPPC*AR	NLSFFLTPPCAR	492
3	3101.3101.3	3011.64	3+	1	3011.65	-0.0168	14.4	P0C6C1	AN34C_HUMAN	PSC*SLASGLK	PSCSLASGLK	485	P42224	STAT1_HUMAN	NLSFFLTPPC*AR	NLSFFLTPPCAR	492
3	16275.16275.3	3011.67	3+	1	3011.65	0.0156	7.6	P0C6C1	AN34C_HUMAN	PSC*SLASGLK	PSCSLASGLK	485	P42224	STAT1_HUMAN	NLSFFLTPPC*AR	NLSFFLTPPCAR	492
6	4885.4885.3	2768.54	3+	1	2768.47	0.0679	1.6	P0C6C1	AN34C_HUMAN	C*GMGPSGPSALK	CGMGPSGPSALK	356	P50453	SPB9_HUMAN	ANSILFC*GR	ANSILFCGR	370
9	15230.15230.3	2297.29	3+	1	2297.38	-0.0849	3.6	P0C6C1	AN34C_HUMAN	TALIHAC*IR	TALIHACIR	93	P47914	RL29_HUMAN	LC*RPK	LCRPK	119
9	10528.10528.3	2297.31	3+	1	2297.38	-0.0708	3.2	P0C6C1	AN34C_HUMAN	TALIHAC*IR	TALIHACIR	93	P47914	RL29_HUMAN	LC*RPK	LCRPK	119
12	1755.1755.3	2454.2	3+	1	2454.34	-0.14	4.1	P0C6C1	AN34C_HUMAN	GETALMVAC*ITK	GETALMVACITK	52	P27708	PYR1_HUMAN	QQC*R	QQCR	1032
4	6330.6330.4	2205.94	4+	1	2206.2	-0.2632	4.5	P0C6C1	AN34C_HUMAN	HLLDAC*K	HLLDACK	142	P30566	PUR8_HUMAN	CC*SLAR	CCSLAR	305
4	653.653.3	2958.41	3+	1	2958.64	-0.2363	2.5	P0C6C1	AN34C_HUMAN	TALIHAC*IR	TALIHACIR	93	P78527	PRKDC_HUMAN	QCLPSLDLSC*K	QCLPSLDLSCK	1507
4	14855.14855.3	2958.49	3+	1	2958.64	-0.1562	1.7	P0C6C1	AN34C_HUMAN	TALIHAC*IR	TALIHACIR	93	P78527	PRKDC_HUMAN	QCLPSLDLSC*K	QCLPSLDLSCK	1507
1	11367.11367.3	3206.6	3+	1	3206.71	-0.1039	2.6	P0C6C1	AN34C_HUMAN	PSC*SLASGLK	PSCSLASGLK	485	P78527	PRKDC_HUMAN	DFSAFINLVEFC*R	DFSAFINLVEFCR	630
5	10201.10201.3	2958.59	3+	1	2958.64	-0.0536	3.2	P0C6C1	AN34C_HUMAN	TALIHAC*IR	TALIHACIR	93	P78527	PRKDC_HUMAN	QCLPSLDLSC*K	QCLPSLDLSCK	1507
4	16982.16982.3	2845.57	3+	1	2845.66	-0.0843	5.1	P0C6C1	AN34C_HUMAN	C*GMGPSGPSALK	CGMGPSGPSALK	356	Q5SRE5	NU188_HUMAN	C*TLLLILLR	CTLLLILLR	1160
9	4373.4373.4	3395.78	4+	1	3395.81	-0.0303	1.9	P0C6C1	AN34C_HUMAN	C*GMGPSGPSALK	CGMGPSGPSALK	356	Q66K74	MAP1S_HUMAN	VRALC*YVISGQDQR	VRALCYVISGQDQR	975
10	17784.17784.3	1971.11	3+	1	1971.14	-0.0301	3.4	P0C6C1	AN34C_HUMAN	HLLDAC*K	HLLDACK	142	P23229	ITA6_HUMAN	C*PLR	CPLR	978
8	9154.9154.3	2068.15	3+	1	2068.18	-0.0346	2.6	P0C6C1	AN34C_HUMAN	TALIHAC*IR	TALIHACIR	93	Q5T013	HYI_HUMAN	ALGC*PR	ALGCPR	102
6	10072.10072.4	2744.52	4+	1	2744.46	0.0617	1.9	P0C6C1	AN34C_HUMAN	GETALMVAC*ITK	GETALMVACITK	52	O00303	EIF3F_HUMAN	TC*FSPNR	TCFSPNR	256
7	16059.16059.2	2084.99	2+	1	2085.22	-0.2295	3.1	P0C6C1	AN34C_HUMAN	TALIHAC*IR	TALIHACIR	93	Q7L014	DDX46_HUMAN	GC*PK	GCPK	367
2	1182.1182.3	2350.38	3+	1	2350.33	0.0486	4.3	P0C6C1	AN34C_HUMAN	PSC*SLASGLK	PSCSLASGLK	485	O00116	ADAS_HUMAN	VVDLC*R	VVDLCR	541
4	447.447.3	2350.39	3+	1	2350.33	0.0576	7.3	P0C6C1	AN34C_HUMAN	PSC*SLASGLK	PSCSLASGLK	485	O00116	ADAS_HUMAN	VVDLC*R	VVDLCR	541
4	14664.14664.3	2350.5	3+	1	2350.33	0.1647	7.2	P0C6C1	AN34C_HUMAN	PSC*SLASGLK	PSCSLASGLK	485	O00116	ADAS_HUMAN	VVDLC*R	VVDLCR	541
4	10443.10443.3	2350.55	3+	1	2350.33	0.2187	8.8	P0C6C1	AN34C_HUMAN	PSC*SLASGLK	PSCSLASGLK	485	O00116	ADAS_HUMAN	VVDLC*R	VVDLCR	541
2	13191.13191.3	2350.56	3+	1	2350.33	0.2247	3.6	P0C6C1	AN34C_HUMAN	PSC*SLASGLK	PSCSLASGLK	485	O00116	ADAS_HUMAN	VVDLC*R	VVDLCR	541
4	17457.17457.3	2350.59	3+	1	2350.33	0.2529	6	P0C6C1	AN34C_HUMAN	PSC*SLASGLK	PSCSLASGLK	485	O00116	ADAS_HUMAN	VVDLC*R	VVDLCR	541
2	4287.4287.3	2350.6	3+	1	2350.33	0.2709	5.3	P0C6C1	AN34C_HUMAN	PSC*SLASGLK	PSCSLASGLK	485	O00116	ADAS_HUMAN	VVDLC*R	VVDLCR	541
4	2987.2987.3	2350.6	3+	1	2350.33	0.2715	9.1	P0C6C1	AN34C_HUMAN	PSC*SLASGLK	PSCSLASGLK	485	O00116	ADAS_HUMAN	VVDLC*R	VVDLCR	541
2	652.652.3	2592.31	3+	1	2592.4	-0.0893	4	P10301	RRAS_HUMAN	IC*SVDGIPAR	ICSVDGIPAR	70	P19338	NUCL_HUMAN	EALNSC*NK	EALNSCNK	543
10	581.581.3	2287.16	3+	1	2287.34	-0.1757	4.3	P10301	RRAS_HUMAN	IC*SVDGIPAR	ICSVDGIPAR	70	P04075	ALDOA_HUMAN	C*PLLK	CPLLK	290
10	13800.13800.3	2287.28	3+	1	2287.34	-0.0581	11.9	P10301	RRAS_HUMAN	IC*SVDGIPAR	ICSVDGIPAR	70	P04075	ALDOA_HUMAN	C*PLLK	CPLLK	290
1	12970.12970.3	2740.49	3+	1	2740.5	-0.0062	3.8	P10301	RRAS_HUMAN	IC*SVDGIPAR	ICSVDGIPAR	70	P04075	ALDOA_HUMAN	RC*QYVTEK	RCQYVTEK	202
9	3380.3380.3	2287.36	3+	1	2287.34	0.0247	3.8	P10301	RRAS_HUMAN	IC*SVDGIPAR	ICSVDGIPAR	70	P04075	ALDOA_HUMAN	C*PLLK	CPLLK	290
17	7636.7636.3	2277.54	3+	1	2277.24	0.2935	5.9	P10301	RRAS_HUMAN	IC*SVDGIPAR	ICSVDGIPAR	70	P05556	ITB1_HUMAN	C*TDPK	CTDPK	620
13	15091.15091.4	2983.58	4+	1	2983.64	-0.0598	1.9	P10301	RRAS_HUMAN	IC*SVDGIPAR	ICSVDGIPAR	70	P60174	TPIS_HUMAN	IIYGGSVTGATC*K	IIYGGSVTGATCK	218
11	322.322.3	2800.33	3+	1	2800.57	-0.2348	1.4	P10301	RRAS_HUMAN	IC*SVDGIPAR	ICSVDGIPAR	70	P05023	AT1A1_HUMAN	AAVPDAVGKC*R	AAVPDAVGKCR	606
10	2560.2560.3	2404.18	3+	1	2404.34	-0.1579	5.9	P10301	RRAS_HUMAN	IC*SVDGIPAR	ICSVDGIPAR	70	P53618	COPB_HUMAN	C*LTPEK	CLTPEK	877
1	4688.4688.3	2182.41	3+	1	2182.19	0.2199	4	P10301	RRAS_HUMAN	IC*SVDGIPAR	ICSVDGIPAR	70	Q14315	FLNC_HUMAN	MSC*K	MSCK	1397
11	7144.7144.4	2202.33	4+	1	2202.24	0.0903	2.2	P10301	RRAS_HUMAN	IC*SVDGIPAR	ICSVDGIPAR	70	Q92945	FUBP2_HUMAN	C*GLVIGR	CGLVIGR	436
2	696.696.3	2800.33	3+	1	2800.46	-0.1287	10.5	P10301	RRAS_HUMAN	IC*SVDGIPAR	ICSVDGIPAR	70	P51114	FXR1_HUMAN	EAC*ANENAHK	EACANENAHK	141
6	6891.6891.4	2054.29	4+	1	2054.08	0.2074	9.3	P10301	RRAS_HUMAN	IC*SVDGIPAR	ICSVDGIPAR	70	P55010	IF5_HUMAN	AC*GYR	ACGYR	125
14	12978.12978.4	3264.89	4+	1	3264.86	0.0358	5.3	P10301	RRAS_HUMAN	GGGCPC*VLL	GGGCPCVLL	215	Q5T4S7	UBR4_HUMAN	LRC*ALSLFLMAVNIK	LRCALSLFLMAVNIK	3992
14	1840.1840.4	2631.58	4+	1	2631.4	0.1815	9.7	P10301	RRAS_HUMAN	IC*SVDGIPAR	ICSVDGIPAR	70	P19971	TYPH_HUMAN	ALC*SGSPAERR	ALCSGSPAERR	361
12	8852.8852.4	2450.31	4+	1	2450.31	0.0004	3.2	P10301	RRAS_HUMAN	IC*SVDGIPAR	ICSVDGIPAR	70	P12270	TPR_HUMAN	C*EDLEK	CEDLEK	1149
9	3611.3611.3	2753.52	3+	1	2753.49	0.0243	9.7	P10301	RRAS_HUMAN	KGGGCPC*VLL	KGGGCPCVLL	215	Q9H0E2	TOLIP_HUMAN	C*SEEDLK	CSEEDLK	229
6	9908.9908.2	2248.2	2+	1	2248.18	0.0137	4.5	P10301	RRAS_HUMAN	IC*SVDGIPAR	ICSVDGIPAR	70	P52888	THOP1_HUMAN	RAEC*ER	RAECER	321
6	4595.4595.2	2248.3	2+	1	2248.18	0.1197	2.6	P10301	RRAS_HUMAN	IC*SVDGIPAR	ICSVDGIPAR	70	P52888	THOP1_HUMAN	RAEC*ER	RAECER	321
6	18044.18044.2	2248.31	2+	1	2248.18	0.1259	2.8	P10301	RRAS_HUMAN	IC*SVDGIPAR	ICSVDGIPAR	70	P52888	THOP1_HUMAN	RAEC*ER	RAECER	321
12	491.491.3	2226.25	3+	1	2226.21	0.0382	1.5	P10301	RRAS_HUMAN	IC*SVDGIPAR	ICSVDGIPAR	70	Q9UH65	SWP70_HUMAN	C*FDK	CFDK	279
11	2389.2389.3	2226.3	3+	1	2226.21	0.0907	1.6	P10301	RRAS_HUMAN	IC*SVDGIPAR	ICSVDGIPAR	70	Q9UH65	SWP70_HUMAN	C*FDK	CFDK	279
13	1821.1821.4	2175.23	4+	1	2175.17	0.0635	5.3	P10301	RRAS_HUMAN	IC*SVDGIPAR	ICSVDGIPAR	70	Q15393	SF3B3_HUMAN	C*AVNQR	CAVNQR	547
18	9413.9413.4	3036.63	4+	1	3036.65	-0.0186	3.9	P10301	RRAS_HUMAN	IC*SVDGIPAR	ICSVDGIPAR	70	Q8WVM8	SCFD1_HUMAN	C*SRGTAAEMVAVK	CSRGTAAEMVAVK	212
13	8207.8207.4	2235.39	4+	1	2235.24	0.1421	4.4	P10301	RRAS_HUMAN	IC*SVDGIPAR	ICSVDGIPAR	70	Q15424	SAFB1_HUMAN	C*DRK	CDRK	519
2	14592.14592.3	2316.37	3+	1	2316.26	0.1098	4.2	P10301	RRAS_HUMAN	IC*SVDGIPAR	ICSVDGIPAR	70	Q5VST9	OBSCN_HUMAN	C*RVGGSPR	CRVGGSPR	131
17	5134.5134.4	2263.38	4+	1	2263.3	0.0768	2.7	P10301	RRAS_HUMAN	IC*SVDGIPAR	ICSVDGIPAR	70	Q8WUM0	NU133_HUMAN	LSVC*K	LSVCK	139
10	15143.15143.3	2550.52	3+	1	2550.37	0.1548	2.2	P10301	RRAS_HUMAN	IC*SVDGIPAR	ICSVDGIPAR	70	Q14764	MVP_HUMAN	KEC*WDR	KECWDR	182
7	5892.5892.4	2205.45	4+	1	2205.26	0.1931	3.2	P10301	RRAS_HUMAN	IC*SVDGIPAR	ICSVDGIPAR	70	P17301	ITA2_HUMAN	C*LQK	CLQK	724
3	1510.1510.3	2832.35	3+	1	2832.58	-0.2291	2.3	P10301	RRAS_HUMAN	IC*SVDGIPAR	ICSVDGIPAR	70	Q14103	HNRPD_HUMAN	RGFC*FITFK	RGFCFITFK	226
2	11077.11077.4	2843.61	4+	1	2843.63	-0.0242	3.2	P10301	RRAS_HUMAN	GGGCPC*VLL	GGGCPCVLL	215	Q5VYK3	ECM29_HUMAN	TIAALLPC*LLDK	TIAALLPCLLDK	1257
13	13710.13710.4	2617.24	4+	1	2617.49	-0.2507	5.2	P10301	RRAS_HUMAN	IC*SVDGIPAR	ICSVDGIPAR	70	P35221	CTNA1_HUMAN	C*VIALQEK	CVIALQEK	526
16	2738.2738.4	3587.88	4+	1	3588.02	-0.1356	4.5	P10301	RRAS_HUMAN	KGGGCPC*VLL	KGGGCPCVLL	215	P48444	COPD_HUMAN	RNTLEWC*LPVIDAK	RNTLEWCLPVIDAK	441
12	11703.11703.4	2776.45	4+	1	2776.48	-0.0299	2.7	P10301	RRAS_HUMAN	IC*SVDGIPAR	ICSVDGIPAR	70	Q15758	AAAT_HUMAN	C*VEENNGVAK	CVEENNGVAK	363
5	1158.1158.4	2063.02	4+	1	2063.05	-0.0352	2.2	P10301	RRAS_HUMAN	IC*SVDGIPAR	ICSVDGIPAR	70	P50995	ANX11_HUMAN	IC*GGND	ICGGND	501
7	8959.8959.4	2064.24	4+	1	2064.04	0.1992	1.8	P10301	RRAS_HUMAN	IC*SVDGIPAR	ICSVDGIPAR	70	P12429	ANXA3_HUMAN	IC*GGDD	ICGGDD	319
11	8670.8670.3	2610.41	3+	1	2610.35	0.0666	6.1	P11279	LAMP1_HUMAN	GETRC*EQDR	GETRCEQDR	191	P50991	TCPD_HUMAN	ITGC*ASPGK	ITGCASPGK	379
3	11274.11274.3	3077.54	3+	1	3077.6	-0.0599	4.4	P11279	LAMP1_HUMAN	C*NAEEHVRVTK	CNAEEHVRVTK	338	O43795	MYO1B_HUMAN	QAYEPC*LER	QAYEPCLER	641
1	14390.14390.4	3038.62	4+	1	3038.56	0.0675	8.7	P11279	LAMP1_HUMAN	C*NAEEHVR	CNAEEHVR	338	Q14764	MVP_HUMAN	LFSVPDFVGDAC*K	LFSVPDFVGDACK	572
5	16964.16964.4	2979.74	4+	1	2979.55	0.1829	1.4	P11279	LAMP1_HUMAN	GETRC*EQDR	GETRCEQDR	191	O95573	ACSL3_HUMAN	VGAPLVCC*EIK	VGAPLVCCEIK	504
18	15366.15366.4	2281.39	4+	1	2281.2	0.1919	1.1	P11498	PYC_HUMAN	INGCAIQC*R	INGCAIQCR	376	P13639	EF2_HUMAN	SC*DPK	SCDPK	388
11	2609.2609.3	2671.43	3+	1	2671.39	0.0373	4.9	P11498	PYC_HUMAN	AC*TELGIR	ACTELGIR	56	Q9Y490	TLN1_HUMAN	TVTDMLMTIC*AR	TVTDMLMTICAR	116
6	2310.2310.3	2119.02	3+	1	2119.25	-0.222	5.9	P11498	PYC_HUMAN	AC*TELGIR	ACTELGIR	56	P04075	ALDOA_HUMAN	C*PLLK	CPLLK	290
5	9977.9977.3	2572.43	3+	1	2572.33	0.0936	5.1	P11498	PYC_HUMAN	INGCAIQC*R	INGCAIQCR	376	Q14697	GANAB_HUMAN	RSSEC*MK	RSSECMK	822
6	682.682.4	3363.51	4+	1	3363.79	-0.2786	5.2	P11498	PYC_HUMAN	ADFAQAC*QDAGVR	ADFAQACQDAGVR	131	P48643	TCPE_HUMAN	IAILTC*PFEPPK	IAILTCPFEPPK	253
6	15238.15238.4	3363.66	4+	1	3363.79	-0.1358	2.2	P11498	PYC_HUMAN	ADFAQAC*QDAGVR	ADFAQACQDAGVR	131	P48643	TCPE_HUMAN	IAILTC*PFEPPK	IAILTCPFEPPK	253
11	10988.10988.3	2440.28	3+	1	2440.34	-0.0601	4.5	P11498	PYC_HUMAN	AC*TELGIR	ACTELGIR	56	O00571	DDX3X_HUMAN	GC*HLLVATPGR	GCHLLVATPGR	317
14	9034.9034.4	2641.55	4+	1	2641.47	0.0849	4.4	P11498	PYC_HUMAN	AC*TELGIR	ACTELGIR	56	P52272	HNRPM_HUMAN	SRGC*AVVEFK	SRGCAVVEFK	114
9	17174.17174.3	2485.35	3+	1	2485.28	0.0646	1.9	P11498	PYC_HUMAN	INGCAIQC*R	INGCAIQCR	376	Q9NZM1	MYOF_HUMAN	C*DPYAGK	CDPYAGK	1402
13	13855.13855.4	3269.05	4+	1	3268.83	0.2209	2.8	P11498	PYC_HUMAN	VFRAC*TELGIR	VFRACTELGIR	56	O00764	PDXK_HUMAN	LVYVC*DPVLGDK	LVYVCDPVLGDK	112
7	2235.2235.3	2804.33	3+	1	2804.43	-0.1024	4.4	P11498	PYC_HUMAN	AC*TELGIR	ACTELGIR	56	P14868	SYDC_HUMAN	QMCIC*ADFEK	QMCICADFEK	259
12	13687.13687.4	3282.8	4+	1	3282.88	-0.0767	3.2	P11498	PYC_HUMAN	AGTHILC*IK	AGTHILCIK	739	Q5T4S7	UBR4_HUMAN	QAAC*TIVEALATIPSR	QAACTIVEALATIPSR	4146
17	12877.12877.3	2511.36	3+	1	2511.45	-0.0952	1.5	P11498	PYC_HUMAN	AC*TELGIR	ACTELGIR	56	Q15386	UBE3C_HUMAN	LTC*LFQIK	LTCLFQIK	140
10	10593.10593.4	2815.68	4+	1	2815.48	0.2094	1.8	P11498	PYC_HUMAN	AC*TELGIR	ACTELGIR	56	P52888	THOP1_HUMAN	VEEAFNCRC*K	VEEAFNCRCK	248
7	10465.10465.3	2007.25	3+	1	2007.09	0.1524	2.6	P11498	PYC_HUMAN	INGCAIQC*R	INGCAIQCR	376	P54136	SYRC_HUMAN	C*ILR	CILR	577
11	13703.13703.3	2535.34	3+	1	2535.44	-0.0979	1.9	P11498	PYC_HUMAN	AC*TELGIR	ACTELGIR	56	Q15046	SYK_HUMAN	ILDDIC*VAK	ILDDICVAK	427
11	1922.1922.3	2442.18	3+	1	2442.32	-0.1485	2.3	P11498	PYC_HUMAN	AC*TELGIR	ACTELGIR	56	Q9UQ80	PA2G4_HUMAN	AAHLC*AEAALR	AAHLCAEAALR	149
15	13809.13809.3	2075.21	3+	1	2075.2	0.0168	3.9	P11498	PYC_HUMAN	AGTHILC*IK	AGTHILCIK	739	Q5VST9	OBSCN_HUMAN	GC*TR	GCTR	1127
6	3914.3914.4	3718.09	4+	1	3717.91	0.1802	4.5	P11498	PYC_HUMAN	FLYEC*PWR	FLYECPWR	622	Q5VST9	OBSCN_HUMAN	NEEATEGATAVLRC*ELSK	NEEATEGATAVLRCELSK	3647
16	13513.13513.3	2725.48	3+	1	2725.5	-0.0164	5.4	P11498	PYC_HUMAN	AC*TELGIR	ACTELGIR	56	Q9UPN3	MACF1_HUMAN	YTALHSKC*TR	YTALHSKCTR	3987
14	9157.9157.3	2652.37	3+	1	2652.5	-0.1282	2.7	P11498	PYC_HUMAN	AC*TELGIR	ACTELGIR	56	Q7Z6Z7	HUWE1_HUMAN	VC*DLIMTAIK	VCDLIMTAIK	1462
5	9760.9760.4	2619.67	4+	1	2619.43	0.2361	3.7	P11498	PYC_HUMAN	AC*TELGIR	ACTELGIR	56	Q7Z478	DHX29_HUMAN	IGAC*ELNEPK	IGACELNEPK	1059
11	2338.2338.4	3108.86	4+	1	3108.59	0.2709	2.6	P11498	PYC_HUMAN	ADFAQAC*QDAGVR	ADFAQACQDAGVR	131	Q7Z478	DHX29_HUMAN	IGAC*ELNEPK	IGACELNEPK	1059
18	728.728.3	2834.49	3+	1	2834.57	-0.0794	16.2	P11498	PYC_HUMAN	VFRAC*TELGIR	VFRACTELGIR	56	P17844	DDX5_HUMAN	GVEIC*IATPGR	GVEICIATPGR	221
10	799.799.3	2635.31	3+	1	2635.46	-0.1494	3.9	P11498	PYC_HUMAN	INGCAIQC*R	INGCAIQCR	376	P35221	CTNA1_HUMAN	C*VIALQEK	CVIALQEK	526
10	16547.16547.3	2635.44	3+	1	2635.46	-0.0195	9.5	P11498	PYC_HUMAN	INGCAIQC*R	INGCAIQCR	376	P35221	CTNA1_HUMAN	C*VIALQEK	CVIALQEK	526
10	10927.10927.3	2635.47	3+	1	2635.46	0.0144	13.3	P11498	PYC_HUMAN	INGCAIQC*R	INGCAIQCR	376	P35221	CTNA1_HUMAN	C*VIALQEK	CVIALQEK	526
10	18004.18004.3	2635.5	3+	1	2635.46	0.0432	9.7	P11498	PYC_HUMAN	INGCAIQC*R	INGCAIQCR	376	P35221	CTNA1_HUMAN	C*VIALQEK	CVIALQEK	526
10	3516.3516.3	2635.51	3+	1	2635.46	0.051	6.4	P11498	PYC_HUMAN	INGCAIQC*R	INGCAIQCR	376	P35221	CTNA1_HUMAN	C*VIALQEK	CVIALQEK	526
10	3512.3512.3	2635.55	3+	1	2635.46	0.0942	11.4	P11498	PYC_HUMAN	INGCAIQC*R	INGCAIQCR	376	P35221	CTNA1_HUMAN	C*VIALQEK	CVIALQEK	526
12	15012.15012.4	3261.88	4+	1	3261.83	0.0467	3.3	P11498	PYC_HUMAN	VFRAC*TELGIR	VFRACTELGIR	56	P21291	CSRP1_HUMAN	GC*YAKNFGPK	GCYAKNFGPK	170
6	15314.15314.3	3297.57	3+	1	3297.6	-0.0282	11.1	P11498	PYC_HUMAN	ADFAQAC*QDAGVR	ADFAQACQDAGVR	131	Q86VP6	CAND1_HUMAN	EYC*IQAFESFVR	EYCIQAFESFVR	275
6	3238.3238.3	3297.82	3+	1	3297.6	0.2274	7	P11498	PYC_HUMAN	ADFAQAC*QDAGVR	ADFAQACQDAGVR	131	Q86VP6	CAND1_HUMAN	EYC*IQAFESFVR	EYCIQAFESFVR	275
16	11330.11330.2	2042.09	2+	1	2042.16	-0.0705	7.1	P11498	PYC_HUMAN	AC*TELGIR	ACTELGIR	56	O94973	AP2A2_HUMAN	FVC*K	FVCK	711
15	9769.9769.2	1625	2+	1	1624.83	0.1741	3.8	P11498	PYC_HUMAN	INGCAIQC*R	INGCAIQCR	376	O14617	AP3D1_HUMAN	C*	C	1153
6	11306.11306.4	2431.57	4+	1	2431.34	0.2293	3.8	P13073	COX41_HUMAN	AISTSVC*VR	AISTSVCVR	20	P68363	TBA1B_HUMAN	C*DPRHGK	CDPRHGK	305
10	2679.2679.2	1993.84	2+	1	1994.08	-0.2396	2.2	P13073	COX41_HUMAN	AISTSVC*VR	AISTSVCVR	20	P06733	ENOA_HUMAN	TGAPC*R	TGAPCR	399
8	10993.10993.2	1916.07	2+	1	1916.04	0.0359	6.7	P13073	COX41_HUMAN	AISTSVC*VR	AISTSVCVR	20	P04792	HSPB1_HUMAN	C*FTR	CFTR	137
17	11362.11362.3	3135.51	3+	1	3135.69	-0.184	5.6	P13073	COX41_HUMAN	AISTSVC*VR	AISTSVCVR	20	P43243	MATR3_HUMAN	LC*SLFYTNEEVAK	LCSLFYTNEEVAK	806
2	9757.9757.3	2259.27	3+	1	2259.28	-0.012	7.5	P13073	COX41_HUMAN	RAISTSVC*VR	RAISTSVCVR	20	Q16881	TRXR1_HUMAN	C*YAK	CYAK	571
15	12042.12042.4	3528.93	4+	1	3528.88	0.0519	4.5	P13073	COX41_HUMAN	AISTSVC*VR	AISTSVCVR	20	P16615	AT2A2_HUMAN	SLPSVETLGCTSVIC*SDK	SLPSVETLGCTSVICSDK	349
6	12726.12726.4	2797.62	4+	1	2797.5	0.1201	3.7	P13073	COX41_HUMAN	RAISTSVC*VR	RAISTSVCVR	20	O00571	DDX3X_HUMAN	GGNSRWC*DK	GGNSRWCDK	128
4	15543.15543.3	3293.66	3+	1	3293.77	-0.1029	10.1	P13073	COX41_HUMAN	AISTSVC*VR	AISTSVCVR	20	Q14204	DYHC1_HUMAN	MLSAVSQQVQC*IQEALR	MLSAVSQQVQCIQEALR	1977
18	6743.6743.4	2232.38	4+	1	2232.3	0.0877	1.9	P13073	COX41_HUMAN	RAISTSVC*VR	RAISTSVCVR	20	Q9BS26	ERP44_HUMAN	C*VPLVR	CVPLVR	241
17	12985.12985.3	2123.26	3+	1	2123.2	0.0657	10.5	P13073	COX41_HUMAN	AISTSVC*VR	AISTSVCVR	20	P49327	FAS_HUMAN	LLSAAC*R	LLSAACR	1186
18	2742.2742.3	2316.24	3+	1	2316.3	-0.0572	3.7	P13073	COX41_HUMAN	RAISTSVC*VR	RAISTSVCVR	20	O76003	GLRX3_HUMAN	C*GFSK	CGFSK	159
4	4844.4844.4	2513.42	4+	1	2513.31	0.1085	4.4	P13073	COX41_HUMAN	AISTSVC*VR	AISTSVCVR	20	P30519	HMOX2_HUMAN	GALEGSSC*PFR	GALEGSSCPFR	282
13	11036.11036.4	2461.21	4+	1	2461.41	-0.2016	2.8	P13073	COX41_HUMAN	AISTSVC*VR	AISTSVCVR	20	P07910	HNRPC_HUMAN	IVGC*SVHK	IVGCSVHK	46
18	14806.14806.3	2465.34	3+	1	2465.44	-0.1006	4.3	P13073	COX41_HUMAN	RAISTSVC*VR	RAISTSVCVR	20	P61978	HNRPK_HUMAN	VVEC*IK	VVECIK	205
3	3616.3616.4	2472.44	4+	1	2472.35	0.0846	1.5	P13073	COX41_HUMAN	AISTSVC*VR	AISTSVCVR	20	Q04760	LGUL_HUMAN	C*DFPIMK	CDFPIMK	61
9	13080.13080.3	2951.5	3+	1	2951.65	-0.1496	8	P13073	COX41_HUMAN	AISTSVC*VR	AISTSVCVR	20	Q9NZL9	MAT2B_HUMAN	DVATVC*RQLAEK	DVATVCRQLAEK	231
3	16591.16591.3	2168.31	3+	1	2168.23	0.0796	7.6	P13073	COX41_HUMAN	AISTSVC*VR	AISTSVCVR	20	O00764	PDXK_HUMAN	VAC*EK	VACEK	256
7	11892.11892.2	1989.16	2+	1	1989.07	0.0957	4.6	P13073	COX41_HUMAN	AISTSVC*VR	AISTSVCVR	20	Q02878	RL6_HUMAN	PHC*SR	PHCSR	44
7	4022.4022.2	1989.23	2+	1	1989.07	0.1613	3.3	P13073	COX41_HUMAN	AISTSVC*VR	AISTSVCVR	20	Q02878	RL6_HUMAN	PHC*SR	PHCSR	44
18	10681.10681.3	2084.17	3+	1	2084.17	-0.0036	5.5	P13073	COX41_HUMAN	AISTSVC*VR	AISTSVCVR	20	P22314	UBA1_HUMAN	AC*SGK	ACSGK	413
2	16689.16689.3	2293.43	3+	1	2293.28	0.155	7.8	P13073	COX41_HUMAN	RAISTSVC*VR	RAISTSVCVR	20	Q9UDY2	ZO2_HUMAN	DILAC*GR	DILACGR	601
2	3498.3498.4	2428.44	4+	1	2428.35	0.0886	7.3	P13073	COX41_HUMAN	AISTSVC*VR	AISTSVCVR	20	Q07157	ZO1_HUMAN	LPHC*DPK	LPHCDPK	1718
5	5875.5875.4	2371.36	4+	1	2371.29	0.0747	8.6	P13073	COX41_HUMAN	AISTSVC*VR	AISTSVCVR	20	Q9P0L0	VAPA_HUMAN	LMEEC*K	LMEECK	179
11	12845.12845.4	2203.23	4+	1	2203.11	0.1138	7.2	P13073	COX41_HUMAN	AISTSVC*VR	AISTSVCVR	20	Q04323	UBXN1_HUMAN	EYDQC*R	EYDQCR	214
6	16682.16682.4	3433.04	4+	1	3432.86	0.1759	5.4	P13073	COX41_HUMAN	AISTSVC*VR	AISTSVCVR	20	Q5T4S7	UBR4_HUMAN	PYC*NEIHAQAQLWLK	PYCNEIHAQAQLWLK	4049
13	3558.3558.4	2766.67	4+	1	2766.44	0.2254	6.8	P13073	COX41_HUMAN	AISTSVC*VR	AISTSVCVR	20	P07996	TSP1_HUMAN	TCHIQEC*DK	TCHIQECDK	428
14	10658.10658.3	2261.41	3+	1	2261.3	0.1167	5.1	P13073	COX41_HUMAN	AISTSVC*VR	AISTSVCVR	20	Q15785	TOM34_HUMAN	AAC*HLK	AACHLK	60
11	10890.10890.4	2538.44	4+	1	2538.41	0.0299	7.5	P13073	COX41_HUMAN	AISTSVC*VR	AISTSVCVR	20	P52888	THOP1_HUMAN	EENC*AILK	EENCAILK	253
1	15969.15969.4	3552.8	4+	1	3552.86	-0.0616	3.8	P13073	COX41_HUMAN	RAISTSVC*VR	RAISTSVCVR	20	Q9BWD1	THIC_HUMAN	GVAALCIGGGMGIAMC*VQRE	GVAALCIGGGMGIAMCVQRE	393
1	3765.3765.4	3552.99	4+	1	3552.86	0.1272	8.5	P13073	COX41_HUMAN	RAISTSVC*VR	RAISTSVCVR	20	Q9BWD1	THIC_HUMAN	GVAALCIGGGMGIAMC*VQRE	GVAALCIGGGMGIAMCVQRE	393
2	15463.15463.4	3553.02	4+	1	3552.86	0.1632	3.8	P13073	COX41_HUMAN	RAISTSVC*VR	RAISTSVCVR	20	Q9BWD1	THIC_HUMAN	GVAALCIGGGMGIAMC*VQRE	GVAALCIGGGMGIAMCVQRE	393
10	1577.1577.3	2325.15	3+	1	2325.28	-0.1267	10.7	P13073	COX41_HUMAN	AISTSVC*VR	AISTSVCVR	20	P31948	STIP1_HUMAN	C*QQAEK	CQQAEK	339
10	16402.16402.3	2325.26	3+	1	2325.28	-0.0127	11.1	P13073	COX41_HUMAN	AISTSVC*VR	AISTSVCVR	20	P31948	STIP1_HUMAN	C*QQAEK	CQQAEK	339
9	19441.19441.3	2325.31	3+	1	2325.28	0.0299	4.5	P13073	COX41_HUMAN	AISTSVC*VR	AISTSVCVR	20	P31948	STIP1_HUMAN	C*QQAEK	CQQAEK	339
10	3326.3326.3	2325.31	3+	1	2325.28	0.0308	10.4	P13073	COX41_HUMAN	AISTSVC*VR	AISTSVCVR	20	P31948	STIP1_HUMAN	C*QQAEK	CQQAEK	339
10	18571.18571.3	2325.31	3+	1	2325.28	0.038	10.6	P13073	COX41_HUMAN	AISTSVC*VR	AISTSVCVR	20	P31948	STIP1_HUMAN	C*QQAEK	CQQAEK	339
10	15715.15715.4	2297.36	4+	1	2297.31	0.0514	3.1	P13073	COX41_HUMAN	AISTSVC*VR	AISTSVCVR	20	P50453	SPB9_HUMAN	DLC*LSK	DLCLSK	310
14	6141.6141.4	1898.82	4+	1	1899.01	-0.1835	2.9	P13073	COX41_HUMAN	AISTSVC*VR	AISTSVCVR	20	Q15424	SAFB1_HUMAN	SSC*GR	SSCGR	404
5	312.312.3	1899.04	3+	1	1899.01	0.0289	2.3	P13073	COX41_HUMAN	AISTSVC*VR	AISTSVCVR	20	Q15424	SAFB1_HUMAN	SSC*GR	SSCGR	404
8	10934.10934.4	3141.81	4+	1	3141.76	0.0506	4	P13073	COX41_HUMAN	AISTSVC*VR	AISTSVCVR	20	P23396	RS3_HUMAN	GLC*AIAQAESLRYK	GLCAIAQAESLRYK	97
8	9494.9494.4	2988.75	4+	1	2988.63	0.1144	1.1	P13073	COX41_HUMAN	AISTSVC*VR	AISTSVCVR	20	P52815	RM12_HUMAN	C*EALAGAPLDNAPK	CEALAGAPLDNAPK	45
8	12262.12262.4	2988.79	4+	1	2988.63	0.1568	4.1	P13073	COX41_HUMAN	AISTSVC*VR	AISTSVCVR	20	P52815	RM12_HUMAN	C*EALAGAPLDNAPK	CEALAGAPLDNAPK	45
1	17553.17553.3	2689.47	3+	1	2689.52	-0.0488	5.6	P13073	COX41_HUMAN	AISTSVC*VR	AISTSVCVR	20	O76021	RL1D1_HUMAN	AVDALLTHC*K	AVDALLTHCK	47
2	12151.12151.4	2428.39	4+	1	2428.29	0.1031	6.8	P13073	COX41_HUMAN	AISTSVC*VR	AISTSVCVR	20	Q9NW13	RBM28_HUMAN	C*SEDDLK	CSEDDLK	125
2	9416.9416.4	2428.41	4+	1	2428.29	0.1155	3.3	P13073	COX41_HUMAN	AISTSVC*VR	AISTSVCVR	20	Q9NW13	RBM28_HUMAN	C*SEDDLK	CSEDDLK	125
10	3354.3354.3	2072.23	3+	1	2072.02	0.209	2.4	P13073	COX41_HUMAN	AISTSVC*VR	AISTSVCVR	20	P62820	RAB1A_HUMAN	QSGGGCC*	QSGGGCC	205
9	15407.15407.4	3217.87	4+	1	3217.7	0.1751	6.4	P13073	COX41_HUMAN	AISTSVC*VR	AISTSVCVR	20	P27708	PYR1_HUMAN	YGNRGHNQPC*LLVGSGR	YGNRGHNQPCLLVGSGR	280
9	18540.18540.4	3217.93	4+	1	3217.7	0.2379	4.5	P13073	COX41_HUMAN	AISTSVC*VR	AISTSVCVR	20	P27708	PYR1_HUMAN	YGNRGHNQPC*LLVGSGR	YGNRGHNQPCLLVGSGR	280
9	19307.19307.3	3217.96	3+	1	3217.7	0.2675	1.2	P13073	COX41_HUMAN	AISTSVC*VR	AISTSVCVR	20	P27708	PYR1_HUMAN	YGNRGHNQPC*LLVGSGR	YGNRGHNQPCLLVGSGR	280
6	8544.8544.4	1872.2	4+	1	1872.01	0.1838	4.5	P13073	COX41_HUMAN	AISTSVC*VR	AISTSVCVR	20	P11216	PYGB_HUMAN	FGC*R	FGCR	319
13	14549.14549.4	2566.67	4+	1	2566.55	0.1255	3.1	P13073	COX41_HUMAN	AISTSVC*VR	AISTSVCVR	20	P17980	PRS6A_HUMAN	GKC*AVIK	GKCAVIK	121
13	10886.10886.3	3227.54	3+	1	3227.8	-0.2511	5.3	P13073	COX41_HUMAN	AISTSVC*VRAHESVVK	AISTSVCVRAHESVVK	20	P78527	PRKDC_HUMAN	LSHC*RSR	LSHCRSR	3286
13	3476.3476.4	3227.67	4+	1	3227.8	-0.1239	4.5	P13073	COX41_HUMAN	AISTSVC*VRAHESVVK	AISTSVCVRAHESVVK	20	P78527	PRKDC_HUMAN	LSHC*RSR	LSHCRSR	3286
2	14040.14040.4	2509.5	4+	1	2509.34	0.1619	4	P13073	COX41_HUMAN	AISTSVC*VR	AISTSVCVR	20	P78527	PRKDC_HUMAN	LAC*DVDQVTR	LACDVDQVTR	974
5	11325.11325.4	2592.54	4+	1	2592.39	0.1563	1.6	P13073	COX41_HUMAN	RAISTSVC*VR	RAISTSVCVR	20	P30086	PEBP1_HUMAN	C*DEPILSNR	CDEPILSNR	133
17	2913.2913.4	2538.43	4+	1	2538.42	0.0039	6.2	P13073	COX41_HUMAN	RAISTSVC*VR	RAISTSVCVR	20	P09874	PARP1_HUMAN	C*SESIPK	CSESIPK	24
1	4477.4477.4	2512.53	4+	1	2512.41	0.1255	5	P13073	COX41_HUMAN	AISTSVC*VR	AISTSVCVR	20	O95340	PAPS2_HUMAN	TRLEGC*SK	TRLEGCSK	313
12	11356.11356.4	2410.29	4+	1	2410.39	-0.0963	9.3	P13073	COX41_HUMAN	AISTSVC*VR	AISTSVCVR	20	Q86U42	PABP2_HUMAN	VTILC*DK	VTILCDK	205
2	1901.1901.3	2010.95	3+	1	2011.11	-0.1609	6	P13073	COX41_HUMAN	AISTSVC*VR	AISTSVCVR	20	Q969V3	NCLN_HUMAN	C*VLMR	CVLMR	84
3	3826.3826.3	2125.23	3+	1	2125.2	0.0378	4	P13073	COX41_HUMAN	AISTSVC*VR	AISTSVCVR	20	O00159	MYO1C_HUMAN	GQC*AK	GQCAK	272
6	12776.12776.4	2566.38	4+	1	2566.45	-0.0718	4	P13073	COX41_HUMAN	RAISTSVC*VR	RAISTSVCVR	20	P35580	MYH10_HUMAN	ELAC*EVK	ELACEVK	1238
1	12962.12962.3	2306.21	3+	1	2306.34	-0.1306	7.6	P13073	COX41_HUMAN	AISTSVC*VR	AISTSVCVR	20	Q9HB07	MYG1_HUMAN	IQC*VPK	IQCVPK	305
4	16730.16730.3	2051.26	3+	1	2051.15	0.1117	5.1	P13073	COX41_HUMAN	RAISTSVC*VR	RAISTSVCVR	20	P31153	METK2_HUMAN	GGLC*R	GGLCR	311
17	8868.8868.3	2583.45	3+	1	2583.41	0.0438	3.2	P13073	COX41_HUMAN	RAISTSVC*VR	RAISTSVCVR	20	Q9UPN3	MACF1_HUMAN	EC*ISDNK	ECISDNK	5930
15	10174.10174.3	2208.16	3+	1	2208.26	-0.1012	8.7	P13073	COX41_HUMAN	AISTSVC*VR	AISTSVCVR	20	P33176	KINH_HUMAN	C*ELPK	CELPK	858
18	14081.14081.4	2555.48	4+	1	2555.39	0.093	2	P13073	COX41_HUMAN	AISTSVC*VR	AISTSVCVR	20	O60271	JIP4_HUMAN	VDELTC*EK	VDELTCEK	443
11	3700.3700.3	1930.16	3+	1	1930.05	0.1101	1.6	P13073	COX41_HUMAN	AISTSVC*VR	AISTSVCVR	20	P26006	ITA3_HUMAN	C*YVR	CYVR	162
13	1844.1844.2	2136.93	2+	1	2137.1	-0.1691	9.2	P13073	COX41_HUMAN	AISTSVC*VR	AISTSVCVR	20	Q15181	IPYR_HUMAN	C*DPDAAR	CDPDAAR	254
13	1139.1139.3	2136.94	3+	1	2137.1	-0.1632	6.4	P13073	COX41_HUMAN	AISTSVC*VR	AISTSVCVR	20	Q15181	IPYR_HUMAN	C*DPDAAR	CDPDAAR	254
13	358.358.3	2136.95	3+	1	2137.1	-0.1566	5.6	P13073	COX41_HUMAN	AISTSVC*VR	AISTSVCVR	20	Q15181	IPYR_HUMAN	C*DPDAAR	CDPDAAR	254
13	10666.10666.2	2136.98	2+	1	2137.1	-0.1257	9.5	P13073	COX41_HUMAN	AISTSVC*VR	AISTSVCVR	20	Q15181	IPYR_HUMAN	C*DPDAAR	CDPDAAR	254
13	13767.13767.3	2137.08	3+	1	2137.1	-0.0195	4.2	P13073	COX41_HUMAN	AISTSVC*VR	AISTSVCVR	20	Q15181	IPYR_HUMAN	C*DPDAAR	CDPDAAR	254
13	1893.1893.3	2269.08	3+	1	2269.3	-0.2246	3.6	P13073	COX41_HUMAN	RAISTSVC*VR	RAISTSVCVR	20	P41091	IF2G_HUMAN	LMC*K	LMCK	311
4	8926.8926.4	2292.46	4+	1	2292.2	0.2589	3.8	P13073	COX41_HUMAN	AISTSVC*VR	AISTSVCVR	20	P41091	IF2G_HUMAN	LDDPSC*PR	LDDPSCPR	96
5	15568.15568.3	2426.12	3+	1	2426.4	-0.2811	8.3	P13073	COX41_HUMAN	AISTSVC*VR	AISTSVCVR	20	Q6YN16	HSDL2_HUMAN	AC*IPYLK	ACIPYLK	136
18	4032.4032.3	1944.13	3+	1	1944.07	0.06	11.1	P13073	COX41_HUMAN	AISTSVC*VR	AISTSVCVR	20	P14324	FPPS_HUMAN	LYC*R	LYCR	213
18	12603.12603.3	1944.16	3+	1	1944.07	0.0942	3.5	P13073	COX41_HUMAN	AISTSVC*VR	AISTSVCVR	20	P14324	FPPS_HUMAN	LYC*R	LYCR	213
3	2757.2757.3	2166.34	3+	1	2166.21	0.1273	4.3	P13073	COX41_HUMAN	AISTSVC*VR	AISTSVCVR	20	Q92520	FAM3C_HUMAN	AC*PEK	ACPEK	64
12	3159.3159.4	3632	4+	1	3631.94	0.0594	9.6	P13073	COX41_HUMAN	AISTSVC*VR	AISTSVCVR	20	Q5VYK3	ECM29_HUMAN	RVIGDNPWTPEQLEQC*K	RVIGDNPWTPEQLEQCK	243
12	15606.15606.4	3632.02	4+	1	3631.94	0.0794	7.3	P13073	COX41_HUMAN	AISTSVC*VR	AISTSVCVR	20	Q5VYK3	ECM29_HUMAN	RVIGDNPWTPEQLEQC*K	RVIGDNPWTPEQLEQCK	243
15	1642.1642.3	2001.1	3+	1	2001.09	0.0118	7.9	P13073	COX41_HUMAN	AISTSVC*VR	AISTSVCVR	20	P40939	ECHA_HUMAN	GYIC*R	GYICR	26
14	1991.1991.3	2001.1	3+	1	2001.09	0.0136	2.5	P13073	COX41_HUMAN	AISTSVC*VR	AISTSVCVR	20	P40939	ECHA_HUMAN	GYIC*R	GYICR	26
14	516.516.3	2001.1	3+	1	2001.09	0.0142	1.6	P13073	COX41_HUMAN	AISTSVC*VR	AISTSVCVR	20	P40939	ECHA_HUMAN	GYIC*R	GYICR	26
17	3010.3010.3	2001.17	3+	1	2001.09	0.0751	1.8	P13073	COX41_HUMAN	AISTSVC*VR	AISTSVCVR	20	P40939	ECHA_HUMAN	GYIC*R	GYICR	26
14	2658.2658.3	2001.21	3+	1	2001.09	0.1168	3.4	P13073	COX41_HUMAN	AISTSVC*VR	AISTSVCVR	20	P40939	ECHA_HUMAN	GYIC*R	GYICR	26
14	2660.2660.3	2001.21	3+	1	2001.09	0.118	4.2	P13073	COX41_HUMAN	AISTSVC*VR	AISTSVCVR	20	P40939	ECHA_HUMAN	GYIC*R	GYICR	26
14	12885.12885.3	2001.22	3+	1	2001.09	0.1261	4	P13073	COX41_HUMAN	AISTSVC*VR	AISTSVCVR	20	P40939	ECHA_HUMAN	GYIC*R	GYICR	26
5	17108.17108.4	2666.09	4+	1	2666.39	-0.2964	2.1	P13073	COX41_HUMAN	AISTSVC*VR	AISTSVCVR	20	O00429	DNM1L_HUMAN	EQRDC*EVIER	EQRDCEVIER	644
5	10998.10998.4	2396.39	4+	1	2396.32	0.0715	3.1	P13073	COX41_HUMAN	AISTSVC*VR	AISTSVCVR	20	Q99615	DNJC7_HUMAN	AIDMC*PK	AIDMCPK	58
9	14650.14650.4	3201.91	4+	1	3201.89	0.0164	3.3	P13073	COX41_HUMAN	RAISTSVC*VR	RAISTSVCVR	20	Q9NVH1	DJC11_HUMAN	VIDVTVPLQC*LVK	VIDVTVPLQCLVK	494
9	6194.6194.4	2377.5	4+	1	2377.31	0.1901	1.9	P13073	COX41_HUMAN	AISTSVC*VR	AISTSVCVR	20	O43143	DHX15_HUMAN	RGVAC*TQPR	RGVACTQPR	190
15	11008.11008.4	2450.13	4+	1	2450.37	-0.2377	13.4	P13073	COX41_HUMAN	RAISTSVC*VR	RAISTSVCVR	20	Q92841	DDX17_HUMAN	GGDVC*PK	GGDVCPK	166
7	17501.17501.2	1886.18	2+	1	1886.03	0.1553	5.2	P13073	COX41_HUMAN	AISTSVC*VR	AISTSVCVR	20	P21291	CSRP1_HUMAN	AC*FR	ACFR	143
13	4273.4273.3	2001.2	3+	1	2001.09	0.109	5.1	P13073	COX41_HUMAN	AISTSVC*VR	AISTSVCVR	20	Q9BT78	CSN4_HUMAN	VC*YAR	VCYAR	190
8	16407.16407.4	2732.46	4+	1	2732.54	-0.0817	3	P13073	COX41_HUMAN	RAISTSVC*VR	RAISTSVCVR	20	Q14008	CKAP5_HUMAN	HC*TASTLPK	HCTASTLPK	427
11	8610.8610.4	2862.61	4+	1	2862.61	0.0009	3.7	P13073	COX41_HUMAN	AISTSVC*VR	AISTSVCVR	20	Q13740	CD166_HUMAN	TIIC*HVEGFPK	TIICHVEGFPK	435
14	6729.6729.4	2356.35	4+	1	2356.23	0.1142	4.9	P13073	COX41_HUMAN	AISTSVC*VR	AISTSVCVR	20	Q9UBR2	CATZ_HUMAN	DQEC*DK	DQECDK	164
7	3705.3705.4	2528.4	4+	1	2528.41	-0.0094	2	P13073	COX41_HUMAN	AISTSVC*VR	AISTSVCVR	20	Q86VP6	CAND1_HUMAN	NC*IGDFLK	NCIGDFLK	1007
14	1920.1920.4	2831.45	4+	1	2831.64	-0.1897	7.8	P13073	COX41_HUMAN	RAISTSVC*VR	RAISTSVCVR	20	Q8NE71	ABCF1_HUMAN	IC*IVGPNGVGK	ICIVGPNGVGK	655
1	11091.11091.2	1667.94	2+	1	1667.92	0.0188	1.7	P13073	COX41_HUMAN	RAISTSVC*VR	RAISTSVCVR	20	O14617	AP3D1_HUMAN	C*	C	1153
1	18096.18096.2	1668.01	2+	1	1667.92	0.086	1.2	P13073	COX41_HUMAN	RAISTSVC*VR	RAISTSVCVR	20	O14617	AP3D1_HUMAN	C*	C	1153
18	16112.16112.3	2307.22	3+	1	2307.24	-0.0151	10.3	P13798	ACPH_HUMAN	LSPDQC*R	LSPDQCR	312	P35579	MYH9_HUMAN	ERQAAC*K	ERQAACK	1834
2	8214.8214.4	2159.38	4+	1	2159.1	0.2825	1.5	P13798	ACPH_HUMAN	LSPDQC*R	LSPDQCR	312	Q00610	CLH1_HUMAN	C*YDEK	CYDEK	1205
16	13305.13305.4	2316.19	4+	1	2316.25	-0.0576	9.1	P13798	ACPH_HUMAN	MENIRFC*R	MENIRFCR	64	O75369	FLNB_HUMAN	C*SQVK	CSQVK	1915
2	5586.5586.4	2371.34	4+	1	2371.21	0.13	8.4	P13798	ACPH_HUMAN	MENIRFC*R	MENIRFCR	64	Q9Y490	TLN1_HUMAN	AVAAGNSC*R	AVAAGNSCR	2196
1	11215.11215.3	2256.24	3+	1	2256.22	0.0125	8.2	P13798	ACPH_HUMAN	LSPDQC*R	LSPDQCR	312	Q9BSJ8	ESYT1_HUMAN	LVSIVHGC*R	LVSIVHGCR	995
7	16577.16577.4	2523.48	4+	1	2523.44	0.0407	1.2	P13798	ACPH_HUMAN	LGIRFC*TNR	LGIRFCTNR	275	P38646	GRP75_HUMAN	TIAPC*QK	TIAPCQK	366
10	1474.1474.4	2468.21	4+	1	2468.27	-0.0533	5.7	P13798	ACPH_HUMAN	LSPDQC*R	LSPDQCR	312	Q13177	PAK2_HUMAN	C*LEMDVEK	CLEMDVEK	480
10	13581.13581.2	1859.98	2+	1	1859.95	0.0348	1.1	P13798	ACPH_HUMAN	LSPDQC*R	LSPDQCR	312	Q15942	ZYX_HUMAN	C*HTAR	CHTAR	565
13	1747.1747.3	1968	3+	1	1968.1	-0.106	7	P13798	ACPH_HUMAN	LGIRFC*TNR	LGIRFCTNR	275	O14980	XPO1_HUMAN	C*RR	CRR	595
11	8363.8363.3	2286.33	3+	1	2286.29	0.0407	3.5	P13798	ACPH_HUMAN	LGIRFC*TNR	LGIRFCTNR	275	Q5T4S7	UBR4_HUMAN	C*SSVK	CSSVK	1080
7	8627.8627.4	2256.44	4+	1	2256.29	0.1517	7.4	P13798	ACPH_HUMAN	LGIRFC*TNR	LGIRFCTNR	275	Q15386	UBE3C_HUMAN	C*SRK	CSRK	308
13	14580.14580.3	2218.24	3+	1	2218.16	0.0761	4.7	P13798	ACPH_HUMAN	MENIRFC*R	MENIRFCR	64	O75643	U520_HUMAN	C*TDK	CTDK	1974
12	13328.13328.3	2490.41	3+	1	2490.28	0.1293	8.4	P13798	ACPH_HUMAN	MENIRFC*R	MENIRFCR	64	O75643	U520_HUMAN	DMC*LEK	DMCLEK	742
10	17915.17915.3	2770.51	3+	1	2770.49	0.0202	3.3	P13798	ACPH_HUMAN	MENIRFC*R	MENIRFCR	64	P10155	RO60_HUMAN	GC*EVIQEIK	GCEVIQEIK	71
12	15189.15189.3	2400.45	3+	1	2400.22	0.2274	10.6	P13798	ACPH_HUMAN	FC*TNRR	FCTNRR	275	Q92878	RAD50_HUMAN	C*SVSSLGFNVH	CSVSSLGFNVH	1302
11	14605.14605.3	1735.06	3+	1	1734.93	0.1313	3.5	P13798	ACPH_HUMAN	LSPDQC*R	LSPDQCR	312	Q5VST9	OBSCN_HUMAN	LAC*R	LACR	6035
8	13232.13232.3	1735.06	3+	1	1734.93	0.1325	4.3	P13798	ACPH_HUMAN	LSPDQC*R	LSPDQCR	312	Q5VST9	OBSCN_HUMAN	LAC*R	LACR	6035
8	15878.15878.3	1735.06	3+	1	1734.93	0.1352	3.8	P13798	ACPH_HUMAN	LSPDQC*R	LSPDQCR	312	Q5VST9	OBSCN_HUMAN	LAC*R	LACR	6035
3	15377.15377.3	1735.07	3+	1	1734.93	0.14	4.8	P13798	ACPH_HUMAN	LSPDQC*R	LSPDQCR	312	Q5VST9	OBSCN_HUMAN	LAC*R	LACR	6035
1	18185.18185.3	1735.09	3+	1	1734.93	0.1613	5.6	P13798	ACPH_HUMAN	LSPDQC*R	LSPDQCR	312	Q5VST9	OBSCN_HUMAN	LAC*R	LACR	6035
18	13975.13975.4	1980.29	4+	1	1980.07	0.2196	5.1	P13798	ACPH_HUMAN	LSPDQC*R	LSPDQCR	312	O43847	NRDC_HUMAN	C*DLK	CDLK	620
11	14204.14204.4	3255.75	4+	1	3255.89	-0.1347	4	P13798	ACPH_HUMAN	LGIRFC*TNR	LGIRFCTNR	275	O43795	MYO1B_HUMAN	VC*VKFIQGNQK	VCVKFIQGNQK	1107
12	14007.14007.3	2508.32	3+	1	2508.24	0.0836	5.1	P13798	ACPH_HUMAN	LSPDQC*R	LSPDQCR	312	Q9UPN3	MACF1_HUMAN	LDIEASEAEC*R	LDIEASEAECR	5188
14	14201.14201.4	3044.79	4+	1	3044.72	0.0767	4.8	P13798	ACPH_HUMAN	MENIRFC*R	MENIRFCR	64	P42704	LPPRC_HUMAN	VLPRIHDVLC*K	VLPRIHDVLCK	863
5	5694.5694.4	2323.37	4+	1	2323.21	0.1577	2.7	P13798	ACPH_HUMAN	LSPDQC*R	LSPDQCR	312	P33176	KINH_HUMAN	C*EEEIAK	CEEEIAK	421
10	16207.16207.3	2182.28	3+	1	2182.14	0.1392	4.5	P13798	ACPH_HUMAN	LSPDQC*R	LSPDQCR	312	Q8WZA9	IRGQ_HUMAN	C*SAGSQK	CSAGSQK	373
9	10680.10680.3	2182.3	3+	1	2182.14	0.1536	4.3	P13798	ACPH_HUMAN	LSPDQC*R	LSPDQCR	312	Q8WZA9	IRGQ_HUMAN	C*SAGSQK	CSAGSQK	373
16	1567.1567.4	2823.41	4+	1	2823.44	-0.0333	6.6	P13798	ACPH_HUMAN	LSPDQC*R	LSPDQCR	312	P00533	EGFR_HUMAN	C*WMIDADSRPK	CWMIDADSRPK	950
10	1341.1341.3	2182.16	3+	1	2182.17	-0.009	3.3	P13798	ACPH_HUMAN	LSPDQC*R	LSPDQCR	312	O43143	DHX15_HUMAN	TC*TDIK	TCTDIK	750
9	1370.1370.3	2182.17	3+	1	2182.17	-0.0012	4.6	P13798	ACPH_HUMAN	LSPDQC*R	LSPDQCR	312	O43143	DHX15_HUMAN	TC*TDIK	TCTDIK	750
9	12364.12364.3	2182.31	3+	1	2182.17	0.1377	4.5	P13798	ACPH_HUMAN	LSPDQC*R	LSPDQCR	312	O43143	DHX15_HUMAN	TC*TDIK	TCTDIK	750
10	4014.4014.3	2182.31	3+	1	2182.17	0.1404	1.4	P13798	ACPH_HUMAN	LSPDQC*R	LSPDQCR	312	O43143	DHX15_HUMAN	TC*TDIK	TCTDIK	750
9	4175.4175.3	2182.32	3+	1	2182.17	0.1485	8	P13798	ACPH_HUMAN	LSPDQC*R	LSPDQCR	312	O43143	DHX15_HUMAN	TC*TDIK	TCTDIK	750
9	3190.3190.3	2182.32	3+	1	2182.17	0.1488	9	P13798	ACPH_HUMAN	LSPDQC*R	LSPDQCR	312	O43143	DHX15_HUMAN	TC*TDIK	TCTDIK	750
10	10432.10432.2	1859.98	2+	1	1859.95	0.034	1.3	P13798	ACPH_HUMAN	LSPDQC*R	LSPDQCR	312	Q15021	CND1_HUMAN	AC*HTR	ACHTR	1292
9	334.334.4	2547.45	4+	1	2547.42	0.0315	1.4	P13798	ACPH_HUMAN	LSPDQC*R	LSPDQCR	312	O00116	ADAS_HUMAN	VVDLC*RNVK	VVDLCRNVK	541
4	15542.15542.4	2988.64	4+	1	2988.61	0.0361	5.1	P13798	ACPH_HUMAN	MENIRFC*R	MENIRFCR	64	P05141	ADT2_HUMAN	EFRGLGDC*LVK	EFRGLGDCLVK	160
12	962.962.3	2197.14	3+	1	2197.28	-0.1371	3.2	P13798	ACPH_HUMAN	LGIRFC*TNR	LGIRFCTNR	275	P63010	AP2B1_HUMAN	C*AIK	CAIK	380
1	14949.14949.4	3263.85	4+	1	3263.82	0.0294	8.2	P13995	MTDC_HUMAN	RIC*NAVSPDK	RICNAVSPDK	145	P13639	EF2_HUMAN	RC*LYASVLTAQPR	RCLYASVLTAQPR	728
16	11167.11167.3	2183.33	3+	1	2183.24	0.0832	2.8	P13995	MTDC_HUMAN	LLQPAHSC*SLRLR	LLQPAHSCSLRLR	21	A5A3E0	POTEF_HUMAN	C*L	CL	1074
18	9326.9326.4	2969.69	4+	1	2969.76	-0.0621	2.8	P13995	MTDC_HUMAN	LLQPAHSC*SLRLR	LLQPAHSCSLRLR	21	P16070	CD44_HUMAN	C*GQKK	CGQKK	676
11	953.953.3	2347.1	3+	1	2347.33	-0.2304	10.6	P13995	MTDC_HUMAN	IC*NAVSPDK	ICNAVSPDK	145	Q92945	FUBP2_HUMAN	C*GLVIGR	CGLVIGR	436
11	8199.8199.3	2347.25	3+	1	2347.33	-0.0816	6	P13995	MTDC_HUMAN	IC*NAVSPDK	ICNAVSPDK	145	Q92945	FUBP2_HUMAN	C*GLVIGR	CGLVIGR	436
12	3714.3714.3	2347.26	3+	1	2347.33	-0.0723	11.3	P13995	MTDC_HUMAN	IC*NAVSPDK	ICNAVSPDK	145	Q92945	FUBP2_HUMAN	C*GLVIGR	CGLVIGR	436
11	2197.2197.3	2347.26	3+	1	2347.33	-0.0678	10.3	P13995	MTDC_HUMAN	IC*NAVSPDK	ICNAVSPDK	145	Q92945	FUBP2_HUMAN	C*GLVIGR	CGLVIGR	436
11	14030.14030.3	2347.28	3+	1	2347.33	-0.0495	5.3	P13995	MTDC_HUMAN	IC*NAVSPDK	ICNAVSPDK	145	Q92945	FUBP2_HUMAN	C*GLVIGR	CGLVIGR	436
2	2919.2919.3	2900.77	3+	1	2900.59	0.1725	1.9	P13995	MTDC_HUMAN	LLQPAHSC*SLR	LLQPAHSCSLR	21	P50395	GDIB_HUMAN	SEGEIARC*K	SEGEIARCK	277
2	9822.9822.3	2901.65	3+	1	2901.69	-0.0403	3.1	P13995	MTDC_HUMAN	LLQPAHSC*SLR	LLQPAHSCSLR	21	Q5T4S7	UBR4_HUMAN	LLLFIC*GSK	LLLFICGSK	3218
2	15376.15376.3	2901.77	3+	1	2901.69	0.0815	3.6	P13995	MTDC_HUMAN	LLQPAHSC*SLR	LLQPAHSCSLR	21	Q5T4S7	UBR4_HUMAN	LLLFIC*GSK	LLLFICGSK	3218
13	16413.16413.3	2393.3	3+	1	2393.31	-0.0156	3.4	P13995	MTDC_HUMAN	RIC*NAVSPDK	RICNAVSPDK	145	Q5VST9	OBSCN_HUMAN	C*ELSR	CELSR	2848
7	17526.17526.3	3022.58	3+	1	3022.63	-0.0526	1.7	P13995	MTDC_HUMAN	LLQPAHSC*SLR	LLQPAHSCSLR	21	Q9UPN3	MACF1_HUMAN	QLC*LEHDEK	QLCLEHDEK	3368
18	5378.5378.4	2232.42	4+	1	2232.24	0.1802	1.9	P13995	MTDC_HUMAN	RIC*NAVSPDK	RICNAVSPDK	145	Q8N1G4	LRC47_HUMAN	C*APR	CAPR	151
6	15947.15947.3	2480.3	3+	1	2480.24	0.0566	4.3	P13995	MTDC_HUMAN	IC*NAVSPDK	ICNAVSPDK	145	P07942	LAMB1_HUMAN	ACDC*DPR	ACDCDPR	1134
11	2366.2366.3	2287.3	3+	1	2287.27	0.0242	2	P13995	MTDC_HUMAN	LLQPAHSC*SLR	LLQPAHSCSLR	21	P17066	HSP76_HUMAN	C*EK	CEK	387
7	10083.10083.4	2953.71	4+	1	2953.69	0.0223	2.5	P13995	MTDC_HUMAN	LLQPAHSC*SLRLR	LLQPAHSCSLRLR	21	P13804	ETFA_HUMAN	VAQDLC*K	VAQDLCK	68
4	832.832.4	3419.72	4+	1	3419.73	-0.0154	1.3	P13995	MTDC_HUMAN	LLQPAHSC*SLR	LLQPAHSCSLR	21	Q13347	EIF3I_HUMAN	QMGYQC*FVSFFDLR	QMGYQCFVSFFDLR	120
8	16600.16600.4	2959.84	4+	1	2959.63	0.2105	1.6	P13995	MTDC_HUMAN	LLQPAHSC*SLR	LLQPAHSCSLR	21	P55884	EIF3B_HUMAN	NLFNVVDC*K	NLFNVVDCK	515
17	2564.2564.3	2843.58	3+	1	2843.57	0.0119	3.2	P13995	MTDC_HUMAN	LLQPAHSC*SLRLR	LLQPAHSCSLRLR	21	P00533	EGFR_HUMAN	DEATC*K	DEATCK	260
2	2923.2923.3	2901.79	3+	1	2901.61	0.1757	3	P13995	MTDC_HUMAN	LLQPAHSC*SLR	LLQPAHSCSLR	21	Q9ULV4	COR1C_HUMAN	NGSLIC*TASK	NGSLICTASK	190
15	423.423.4	3565.77	4+	1	3565.96	-0.1921	7.6	P13995	MTDC_HUMAN	LLQPAHSC*SLRLR	LLQPAHSCSLRLR	21	Q13740	CD166_HUMAN	QIGDALPVSC*TISASR	QIGDALPVSCTISASR	354
5	16239.16239.3	2789.71	3+	1	2789.52	0.1851	9.2	P13995	MTDC_HUMAN	RIC*NAVSPDK	RICNAVSPDK	145	Q8IZ83	A16A1_HUMAN	GAAAC*DLVQR	GAAACDLVQR	350
16	2111.2111.3	2589.35	3+	1	2589.31	0.0403	5.5	P14635	CCNB1_HUMAN	FMQNNC*VPK	FMQNNCVPK	238	P17655	CAN2_HUMAN	DGDFC*IR	DGDFCIR	498
8	9574.9574.3	2712.52	3+	1	2712.4	0.1161	12.4	P14635	CCNB1_HUMAN	FMQNNC*VPK	FMQNNCVPK	238	P02538	K2C6A_HUMAN	LLEGEEC*R	LLEGEECR	474
8	3673.3673.3	2712.55	3+	1	2712.4	0.1539	12.7	P14635	CCNB1_HUMAN	FMQNNC*VPK	FMQNNCVPK	238	P02538	K2C6A_HUMAN	LLEGEEC*R	LLEGEECR	474
2	3600.3600.4	3560.01	4+	1	3559.92	0.0972	4	P18754	RCC1_HUMAN	LPAVSSVAC*GASVGYAVTK	LPAVSSVACGASVGYAVTK	352	Q92499	DDX1_HUMAN	MDQAIIFC*R	MDQAIIFCR	513
4	2367.2367.4	3125.53	4+	1	3125.59	-0.0585	3.8	P18754	RCC1_HUMAN	SGQVYSFGC*NDEGALGR	SGQVYSFGCNDEGALGR	93	Q96ES7	SGF29_HUMAN	YVVAC*K	YVVACK	287
14	609.609.3	2071.15	3+	1	2071.19	-0.0439	3.8	P20020	AT2B1_HUMAN	TIC*LAFR	TICLAFR	649	O75369	FLNB_HUMAN	C*SQVK	CSQVK	1915
2	2767.2767.3	2197.29	3+	1	2197.26	0.0356	4.1	P20020	AT2B1_HUMAN	TIC*LAFR	TICLAFR	649	P53618	COPB_HUMAN	C*LTPEK	CLTPEK	877
14	14754.14754.4	3561.78	4+	1	3561.96	-0.1845	5.3	P20020	AT2B1_HUMAN	IQESYGDVYGIC*TK	IQESYGDVYGICTK	60	Q5VST9	OBSCN_HUMAN	C*VLSSVAAPVK	CVLSSVAAPVK	3206
2	11132.11132.3	2825.15	3+	1	2825.41	-0.2635	3.7	P20020	AT2B1_HUMAN	IQESYGDVYGIC*TK	IQESYGDVYGICTK	60	Q9UBS4	DJB11_HUMAN	CNC*R	CNCR	171
13	14424.14424.4	2591.43	4+	1	2591.53	-0.0947	2.6	P20073	ANXA7_HUMAN	TILQC*ALNR	TILQCALNR	413	P14618	KPYM_HUMAN	GIFPVLC*K	GIFPVLCK	474
8	14660.14660.3	1991.23	3+	1	1991.12	0.109	4.1	P20073	ANXA7_HUMAN	TILQC*ALNR	TILQCALNR	413	O75369	FLNB_HUMAN	INC*R	INCR	1375
16	3362.3362.4	3035.71	4+	1	3035.68	0.0298	3.7	P20073	ANXA7_HUMAN	LLVSMC*QGNR	LLVSMCQGNR	327	P04075	ALDOA_HUMAN	RALANSLAC*QGK	RALANSLACQGK	339
11	3850.3850.4	3035.72	4+	1	3035.68	0.0414	4	P20073	ANXA7_HUMAN	LLVSMC*QGNR	LLVSMCQGNR	327	P04075	ALDOA_HUMAN	RALANSLAC*QGK	RALANSLACQGK	339
10	3419.3419.3	3035.75	3+	1	3035.68	0.0736	9.7	P20073	ANXA7_HUMAN	LLVSMC*QGNR	LLVSMCQGNR	327	P04075	ALDOA_HUMAN	RALANSLAC*QGK	RALANSLACQGK	339
2	16050.16050.4	3035.79	4+	1	3035.68	0.115	9.9	P20073	ANXA7_HUMAN	LLVSMC*QGNR	LLVSMCQGNR	327	P04075	ALDOA_HUMAN	RALANSLAC*QGK	RALANSLACQGK	339
10	14050.14050.4	3035.81	4+	1	3035.68	0.129	4.4	P20073	ANXA7_HUMAN	LLVSMC*QGNR	LLVSMCQGNR	327	P04075	ALDOA_HUMAN	RALANSLAC*QGK	RALANSLACQGK	339
2	9094.9094.4	2477.4	4+	1	2477.44	-0.0397	4.2	P20073	ANXA7_HUMAN	TILQC*ALNR	TILQCALNR	413	P14866	HNRPL_HUMAN	LNVC*VSK	LNVCVSK	452
6	11720.11720.4	3103.75	4+	1	3103.68	0.0722	8.5	P20073	ANXA7_HUMAN	EIVRC*YQSEFGR	EIVRCYQSEFGR	298	P16144	ITB4_HUMAN	LC*TENLLK	LCTENLLK	828
10	2546.2546.4	2862.41	4+	1	2862.46	-0.0496	9.8	P20073	ANXA7_HUMAN	C*YQSEFGRDLEK	CYQSEFGRDLEK	298	Q07157	ZO1_HUMAN	LC*PESR	LCPESR	744
1	9723.9723.4	2290.35	4+	1	2290.27	0.0776	3.5	P20073	ANXA7_HUMAN	LLVSMC*QGNR	LLVSMCQGNR	327	Q5T4S7	UBR4_HUMAN	VC*HK	VCHK	1698
18	13397.13397.4	2518.45	4+	1	2518.47	-0.0199	1	P20073	ANXA7_HUMAN	TILQC*ALNR	TILQCALNR	413	Q92973	TNPO1_HUMAN	C*VNLVQK	CVNLVQK	620
9	13731.13731.4	2805.58	4+	1	2805.61	-0.0327	6.3	P20073	ANXA7_HUMAN	LLVSMC*QGNR	LLVSMCQGNR	327	Q15436	SC23A_HUMAN	QLIRLC*QK	QLIRLCQK	554
4	3172.3172.4	2843.58	4+	1	2843.55	0.0315	2.7	P20073	ANXA7_HUMAN	VLIEILC*TR	VLIEILCTR	285	P27694	RFA1_HUMAN	C*DTEFPNFK	CDTEFPNFK	503
4	15595.15595.3	2137.13	3+	1	2137.26	-0.1231	6	P20073	ANXA7_HUMAN	VLIEILC*TR	VLIEILCTR	285	P22102	PUR2_HUMAN	SGC*K	SGCK	466
4	625.625.3	2137.04	3+	1	2137.26	-0.2215	10.3	P20073	ANXA7_HUMAN	VLIEILC*TR	VLIEILCTR	285	P27816	MAP4_HUMAN	C*GSK	CGSK	1008
4	4123.4123.3	2137.23	3+	1	2137.26	-0.0307	7	P20073	ANXA7_HUMAN	VLIEILC*TR	VLIEILCTR	285	P27816	MAP4_HUMAN	C*GSK	CGSK	1008
8	5293.5293.4	2109.27	4+	1	2109.2	0.0702	3.5	P20073	ANXA7_HUMAN	TILQC*ALNR	TILQCALNR	413	P27816	MAP4_HUMAN	C*GSK	CGSK	1008
15	7375.7375.4	2316.22	4+	1	2316.31	-0.0842	1.7	P20073	ANXA7_HUMAN	TILQC*ALNR	TILQCALNR	413	P23229	ITA6_HUMAN	C*GFFK	CGFFK	1078
3	14835.14835.4	3579.97	4+	1	3579.98	-0.0126	7.9	P20073	ANXA7_HUMAN	C*YQSEFGRDLEK	CYQSEFGRDLEK	298	Q7Z6Z7	HUWE1_HUMAN	KEC*PFVIK	KECPFVIK	471
17	8572.8572.4	2863.46	4+	1	2863.45	0.0126	3	P20073	ANXA7_HUMAN	EIVRC*YQSEFGR	EIVRCYQSEFGR	298	Q13045	FLII_HUMAN	TNGSALC*TR	TNGSALCTR	1067
1	17329.17329.4	2513.46	4+	1	2513.36	0.1021	2.1	P20073	ANXA7_HUMAN	TILQC*ALNR	TILQCALNR	413	Q7Z478	DHX29_HUMAN	SEITYC*RR	SEITYCRR	1161
9	10176.10176.4	2517.7	4+	1	2517.42	0.2861	6.3	P20073	ANXA7_HUMAN	VLIEILC*TR	VLIEILCTR	285	Q8IZ83	A16A1_HUMAN	GAAAC*DLVQR	GAAACDLVQR	350
9	16946.16946.4	3001.74	4+	1	3001.63	0.1068	6.4	P20810	ICAL_HUMAN	AAAPAPVSEAVC*R	AAAPAPVSEAVCR	408	P02538	K2C6A_HUMAN	KLLEGEEC*R	KLLEGEECR	474
13	11025.11025.3	2951.46	3+	1	2951.45	0.0096	5.1	P20810	ICAL_HUMAN	C*GEDDETIPSEYR	CGEDDETIPSEYR	328	Q9BSJ8	ESYT1_HUMAN	LVSIVHGC*R	LVSIVHGCR	995
13	561.561.3	3132.47	3+	1	3132.49	-0.0204	7.8	P20810	ICAL_HUMAN	C*GEDDETIPSEYR	CGEDDETIPSEYR	328	P21333	FLNA_HUMAN	VGTEC*GNQK	VGTECGNQK	574
13	598.598.3	3132.49	3+	1	3132.49	-0.0075	2.7	P20810	ICAL_HUMAN	C*GEDDETIPSEYR	CGEDDETIPSEYR	328	P21333	FLNA_HUMAN	VGTEC*GNQK	VGTECGNQK	574
13	2088.2088.3	3132.49	3+	1	3132.49	-0.0024	9.2	P20810	ICAL_HUMAN	C*GEDDETIPSEYR	CGEDDETIPSEYR	328	P21333	FLNA_HUMAN	VGTEC*GNQK	VGTECGNQK	574
13	11039.11039.3	3132.59	3+	1	3132.49	0.0996	5.8	P20810	ICAL_HUMAN	C*GEDDETIPSEYR	CGEDDETIPSEYR	328	P21333	FLNA_HUMAN	VGTEC*GNQK	VGTECGNQK	574
13	4330.4330.3	3132.68	3+	1	3132.49	0.1803	11.2	P20810	ICAL_HUMAN	C*GEDDETIPSEYR	CGEDDETIPSEYR	328	P21333	FLNA_HUMAN	VGTEC*GNQK	VGTECGNQK	574
13	16540.16540.3	3132.72	3+	1	3132.49	0.2301	7.4	P20810	ICAL_HUMAN	C*GEDDETIPSEYR	CGEDDETIPSEYR	328	P21333	FLNA_HUMAN	VGTEC*GNQK	VGTECGNQK	574
13	15277.15277.3	3132.73	3+	1	3132.49	0.2313	6.1	P20810	ICAL_HUMAN	C*GEDDETIPSEYR	CGEDDETIPSEYR	328	P21333	FLNA_HUMAN	VGTEC*GNQK	VGTECGNQK	574
13	15264.15264.3	3132.76	3+	1	3132.49	0.2631	1.5	P20810	ICAL_HUMAN	C*GEDDETIPSEYR	CGEDDETIPSEYR	328	P21333	FLNA_HUMAN	VGTEC*GNQK	VGTECGNQK	574
17	13483.13483.2	2174.21	2+	1	2174.12	0.0911	1.7	P20810	ICAL_HUMAN	AAAPAPVSEAVC*R	AAAPAPVSEAVCR	408	P22234	PUR6_HUMAN	EC*NL	ECNL	423
9	10633.10633.3	2774.44	3+	1	2774.47	-0.0285	6.4	P20810	ICAL_HUMAN	AAAPAPVSEAVC*R	AAAPAPVSEAVCR	408	P52732	KIF11_HUMAN	NELDQC*K	NELDQCK	450
15	593.593.4	3497.78	4+	1	3497.87	-0.0861	4	P20810	ICAL_HUMAN	AAAPAPVSEAVC*R	AAAPAPVSEAVCR	408	Q8TEX9	IPO4_HUMAN	DNIC*GALARLLMASPTR	DNICGALARLLMASPTR	962
13	15197.15197.4	3456.77	4+	1	3456.79	-0.0284	3.8	P20810	ICAL_HUMAN	C*GEDDETIPSEYRLK	CGEDDETIPSEYRLK	328	P26358	DNMT1_HUMAN	VVSVREC*AR	VVSVRECAR	1553
2	13957.13957.3	2648.53	3+	1	2648.34	0.1946	5.3	P22676	CALB2_HUMAN	DLEIVLC*SEPPM	DLEIVLCSEPPM	266	Q9Y490	TLN1_HUMAN	AVAAGNSC*R	AVAAGNSCR	2196
7	16491.16491.4	2423.47	4+	1	2423.27	0.1938	8	P22676	CALB2_HUMAN	DLEIVLC*SEPPM	DLEIVLCSEPPM	266	P27816	MAP4_HUMAN	C*GSK	CGSK	1008
12	10320.10320.4	3251.77	4+	1	3251.71	0.0605	4.3	P22676	CALB2_HUMAN	DLEIVLC*SEPPM	DLEIVLCSEPPM	266	P52732	KIF11_HUMAN	LNC*FLEQDLK	LNCFLEQDLK	911
10	2360.2360.3	2416.19	3+	1	2416.28	-0.0829	2.5	P22676	CALB2_HUMAN	DLEIVLC*SEPPM	DLEIVLCSEPPM	266	P13861	KAP2_HUMAN	C*HK	CHK	330
6	9684.9684.4	2853.61	4+	1	2853.45	0.1609	6.1	P22676	CALB2_HUMAN	DLEIVLC*SEPPM	DLEIVLCSEPPM	266	Q7Z478	DHX29_HUMAN	NSLC*GYQIR	NSLCGYQIR	659
7	17239.17239.4	2376.44	4+	1	2376.28	0.1608	3.3	P24928	RPB1_HUMAN	EKGHGGC*GR	EKGHGGCGR	184	P05556	ITB1_HUMAN	C*TDPK	CTDPK	620
7	3892.3892.4	2376.45	4+	1	2376.28	0.168	6.6	P24928	RPB1_HUMAN	EKGHGGC*GR	EKGHGGCGR	184	P05556	ITB1_HUMAN	C*TDPK	CTDPK	620
7	13219.13219.4	3271.8	4+	1	3271.7	0.1061	2.5	P24928	RPB1_HUMAN	RISDEEC*FVLGMEPR	RISDEECFVLGMEPR	233	Q9P2J5	SYLC_HUMAN	QTSQC*LK	QTSQCLK	546
18	2059.2059.2	1843.94	2+	1	1843.97	-0.0277	4.9	P24928	RPB1_HUMAN	GHGGC*GR	GHGGCGR	184	P05023	AT1A1_HUMAN	IAGLC*NR	IAGLCNR	428
18	13555.13555.2	1844	2+	1	1843.97	0.0321	4.7	P24928	RPB1_HUMAN	GHGGC*GR	GHGGCGR	184	P05023	AT1A1_HUMAN	IAGLC*NR	IAGLCNR	428
18	9547.9547.2	1844.01	2+	1	1843.97	0.0455	5.1	P24928	RPB1_HUMAN	GHGGC*GR	GHGGCGR	184	P05023	AT1A1_HUMAN	IAGLC*NR	IAGLCNR	428
18	2757.2757.2	1844.01	2+	1	1843.97	0.0465	6.5	P24928	RPB1_HUMAN	GHGGC*GR	GHGGCGR	184	P05023	AT1A1_HUMAN	IAGLC*NR	IAGLCNR	428
18	4308.4308.2	1844.01	2+	1	1843.97	0.0477	6.4	P24928	RPB1_HUMAN	GHGGC*GR	GHGGCGR	184	P05023	AT1A1_HUMAN	IAGLC*NR	IAGLCNR	428
18	10844.10844.2	1844.03	2+	1	1843.97	0.0651	8.9	P24928	RPB1_HUMAN	GHGGC*GR	GHGGCGR	184	P05023	AT1A1_HUMAN	IAGLC*NR	IAGLCNR	428
8	10623.10623.4	3073.68	4+	1	3073.48	0.2044	1.6	P24928	RPB1_HUMAN	GHGGC*GR	GHGGCGR	184	Q96A33	CCD47_HUMAN	LNQENEHIYNLWC*SGR	LNQENEHIYNLWCSGR	209
17	9004.9004.4	2588.51	4+	1	2588.55	-0.0397	7.2	P24928	RPB1_HUMAN	VVLPC*NLLR	VVLPCNLLR	981	Q14204	DYHC1_HUMAN	LSC*LPAFK	LSCLPAFK	3940
8	5094.5094.4	1831.08	4+	1	1830.97	0.1074	4.3	P24928	RPB1_HUMAN	GHGGC*GR	GHGGCGR	184	P49327	FAS_HUMAN	LLSAAC*R	LLSAACR	1186
8	2755.2755.3	2726.59	3+	1	2726.38	0.208	2.3	P24928	RPB1_HUMAN	MHGGGPPSGDSAC*PLR	MHGGGPPSGDSACPLR	13	P49327	FAS_HUMAN	LLSAAC*R	LLSAACR	1186
7	16504.16504.3	2726.6	3+	1	2726.38	0.2179	7.5	P24928	RPB1_HUMAN	MHGGGPPSGDSAC*PLR	MHGGGPPSGDSACPLR	13	P49327	FAS_HUMAN	LLSAAC*R	LLSAACR	1186
5	10171.10171.3	3211.53	3+	1	3211.63	-0.1002	3.9	P24928	RPB1_HUMAN	GHGGC*GR	GHGGCGR	184	P43246	MSH2_HUMAN	LDSSAQFGYYFRVTC*K	LDSSAQFGYYFRVTCK	527
16	12984.12984.3	2893.53	3+	1	2893.63	-0.0994	8.5	P24928	RPB1_HUMAN	VVLPC*NLLR	VVLPCNLLR	981	Q5T4S7	UBR4_HUMAN	VAMC*VLSSPHGRR	VAMCVLSSPHGRR	1900
5	9927.9927.4	2569.67	4+	1	2569.39	0.2791	6.7	P24928	RPB1_HUMAN	GHGGC*GR	GHGGCGR	184	Q5T4S7	UBR4_HUMAN	C*LPIRGIDGNGK	CLPIRGIDGNGK	4074
13	1872.1872.4	3226.67	4+	1	3226.68	-0.0064	3.7	P24928	RPB1_HUMAN	ISDEEC*FVLGMEPR	ISDEECFVLGMEPR	233	O43151	TET3_HUMAN	SSRGC*PIAK	SSRGCPIAK	888
9	14364.14364.4	3224.67	4+	1	3224.72	-0.0462	5.6	P24928	RPB1_HUMAN	GHGGC*GR	GHGGCGR	184	P56192	SYMC_HUMAN	SC*PVVQSSQHLFLDLPK	SCPVVQSSQHLFLDLPK	441
1	15808.15808.3	2294.22	3+	1	2294.23	-0.0156	4.2	P24928	RPB1_HUMAN	GHGGC*GR	GHGGCGR	184	P82673	RT35_HUMAN	LVGERYC*K	LVGERYCK	199
1	4546.4546.3	2294.28	3+	1	2294.23	0.045	4.2	P24928	RPB1_HUMAN	GHGGC*GR	GHGGCGR	184	P82673	RT35_HUMAN	LVGERYC*K	LVGERYCK	199
2	3774.3774.3	2893.65	3+	1	2893.54	0.1069	4	P24928	RPB1_HUMAN	VLRCVCFFC*SK	VLRCVCFFCSK	114	P10155	RO60_HUMAN	AVSEVC*R	AVSEVCR	119
2	9327.9327.4	2673.51	4+	1	2673.48	0.0246	4.5	P24928	RPB1_HUMAN	RLTHVYDLC*K	RLTHVYDLCK	148	Q92878	RAD50_HUMAN	LVDC*HR	LVDCHR	325
15	12817.12817.3	2586.62	3+	1	2586.5	0.1204	2.3	P24928	RPB1_HUMAN	GHGGC*GR	GHGGCGR	184	P22102	PUR2_HUMAN	LKIAQLC*NK	LKIAQLCNK	506
9	10611.10611.4	3363.74	4+	1	3363.75	-0.0116	3.1	P24928	RPB1_HUMAN	ISDEEC*FVLGMEPR	ISDEECFVLGMEPR	233	Q8WUM0	NU133_HUMAN	LLLC*EHAEK	LLLCEHAEK	641
16	7885.7885.3	2257.25	3+	1	2257.14	0.1097	3.2	P24928	RPB1_HUMAN	GHGGC*GR	GHGGCGR	184	Q9UPN3	MACF1_HUMAN	LEGIGQFHC*R	LEGIGQFHCR	5131
6	16758.16758.4	3572.15	4+	1	3571.9	0.2441	11	P24928	RPB1_HUMAN	RISDEEC*FVLGMEPR	RISDEECFVLGMEPR	233	Q9UPN3	MACF1_HUMAN	TVSLTVC*SAVK	TVSLTVCSAVK	3315
4	16738.16738.3	2042.31	3+	1	2042.15	0.1639	1.7	P24928	RPB1_HUMAN	GHGGC*GR	GHGGCGR	184	Q00839	HNRPU_HUMAN	AVVVC*PK	AVVVCPK	607
14	1265.1265.3	2741.36	3+	1	2741.56	-0.2041	5.5	P24928	RPB1_HUMAN	EKGHGGC*GR	EKGHGGCGR	184	Q14008	CKAP5_HUMAN	TLLHTLC*K	TLLHTLCK	1768
15	14423.14423.3	3045.48	3+	1	3045.54	-0.0626	4.4	P24928	RPB1_HUMAN	HGGGPPSGDSAC*PLR	HGGGPPSGDSACPLR	13	Q14008	CKAP5_HUMAN	TQMSSC*VAK	TQMSSCVAK	1203
8	9177.9177.4	2753.68	4+	1	2753.46	0.2154	9.9	P24928	RPB1_HUMAN	HMC*DGDIVIFNR	HMCDGDIVIFNR	451	Q8IZ83	A16A1_HUMAN	LSC*LSK	LSCLSK	496
1	14908.14908.3	2842.44	3+	1	2842.66	-0.2228	4.2	P26447	S10A4_HUMAN	AC*PLEK	ACPLEK	3	P07437	TBB5_HUMAN	TAVC*DIPPRGLK	TAVCDIPPRGLK	354
6	5001.5001.3	2050.13	3+	1	2050.11	0.0241	2.6	P26447	S10A4_HUMAN	AC*PLEK	ACPLEK	3	P62937	PPIA_HUMAN	GSC*FHR	GSCFHR	52
2	2943.2943.3	2420.43	3+	1	2420.39	0.0367	3.5	P26447	S10A4_HUMAN	AC*PLEK	ACPLEK	3	P17987	TCPA_HUMAN	DC*LINAAK	DCLINAAK	147
9	5577.5577.2	1920.13	2+	1	1920.09	0.0367	3.7	P26447	S10A4_HUMAN	AC*PLEK	ACPLEK	3	P51114	FXR1_HUMAN	AVGAC*R	AVGACR	157
9	16497.16497.3	1920.16	3+	1	1920.09	0.0658	1.3	P26447	S10A4_HUMAN	AC*PLEK	ACPLEK	3	P51114	FXR1_HUMAN	AVGAC*R	AVGACR	157
4	5735.5735.4	2211.38	4+	1	2211.18	0.2035	3.4	P26447	S10A4_HUMAN	MAC*PLEK	MACPLEK	3	Q06210	GFPT1_HUMAN	GSC*NLSR	GSCNLSR	254
6	3578.3578.4	1864.2	4+	1	1864.05	0.1462	1.8	P26447	S10A4_HUMAN	AC*PLEK	ACPLEK	3	Q9Y3B8	ORN_HUMAN	ELC*R	ELCR	176
1	15564.15564.4	2556.41	4+	1	2556.55	-0.141	4.3	P26447	S10A4_HUMAN	AC*PLEK	ACPLEK	3	P07237	PDIA1_HUMAN	ALLC*LAVAALVR	ALLCLAVAALVR	8
11	1856.1856.3	2187.01	3+	1	2187.16	-0.1527	4.6	P26447	S10A4_HUMAN	MAC*PLEK	MACPLEK	3	P28072	PSB6_HUMAN	IFCC*R	IFCCR	78
5	15336.15336.4	2698.1	4+	1	2698.37	-0.2652	2.9	P26447	S10A4_HUMAN	AC*PLEK	ACPLEK	3	P13489	RINI_HUMAN	LESCGVTSDNC*R	LESCGVTSDNCR	216
6	1569.1569.2	2149.97	2+	1	2150.14	-0.1657	4.2	P26447	S10A4_HUMAN	MAC*PLEK	MACPLEK	3	P62917	RL8_HUMAN	NC*WPR	NCWPR	195
9	9257.9257.3	1722.89	3+	1	1722.97	-0.0828	2.6	P26447	S10A4_HUMAN	AC*PLEK	ACPLEK	3	O15160	RPAC1_HUMAN	C*TR	CTR	146
2	4109.4109.3	1723.11	3+	1	1722.97	0.1323	5.1	P26447	S10A4_HUMAN	AC*PLEK	ACPLEK	3	O15160	RPAC1_HUMAN	C*TR	CTR	146
1	14108.14108.3	2148.11	3+	1	2148.2	-0.095	12.2	P26447	S10A4_HUMAN	AC*PLEK	ACPLEK	3	P55060	XPO2_HUMAN	LSTAC*PGR	LSTACPGR	939
1	5173.5173.3	2234.36	3+	1	2234.22	0.1385	3.9	P26447	S10A4_HUMAN	AC*PLEK	ACPLEK	3	Q00341	VIGLN_HUMAN	RANC*EAAR	RANCEAAR	636
3	11262.11262.2	1649.94	2+	1	1649.91	0.0301	6.5	P26447	S10A4_HUMAN	AC*PLEK	ACPLEK	3	Q04323	UBXN1_HUMAN	C*PS	CPS	295
15	14594.14594.3	2599.5	3+	1	2599.45	0.0493	2.2	P26447	S10A4_HUMAN	MAC*PLEK	MACPLEK	3	A0AVT1	UBA6_HUMAN	KINDFC*R	KINDFCR	174
5	11562.11562.4	2490.49	4+	1	2490.37	0.1286	7.1	P26447	S10A4_HUMAN	AC*PLEK	ACPLEK	3	P19971	TYPH_HUMAN	ALC*SGSPAERR	ALCSGSPAERR	361
9	6117.6117.3	1663.93	3+	1	1663.92	0.0048	3.9	P26447	S10A4_HUMAN	AC*PLEK	ACPLEK	3	O43776	SYNC_HUMAN	C*TP	CTP	546
7	15254.15254.3	2506.41	3+	1	2506.37	0.0417	2.5	P26447	S10A4_HUMAN	AC*PLEK	ACPLEK	3	Q8TAQ2	SMRC2_HUMAN	NLAGDVC*AIMR	NLAGDVCAIMR	495
9	11650.11650.3	2490.38	3+	1	2490.44	-0.062	3.3	P26447	S10A4_HUMAN	AC*PLEK	ACPLEK	3	P15880	RS2_HUMAN	VTGRC*GSVLVR	VTGRCGSVLVR	188
14	1294.1294.3	2061.06	3+	1	2061.22	-0.1544	2.3	P26447	S10A4_HUMAN	AC*PLEK	ACPLEK	3	P47914	RL29_HUMAN	GLRLC*R	GLRLCR	119
8	16423.16423.4	2317.35	4+	1	2317.21	0.1358	8.4	P26447	S10A4_HUMAN	AC*PLEK	ACPLEK	3	Q4VXU2	PAP1L_HUMAN	VAC*DEHGSR	VACDEHGSR	132
8	9250.9250.3	2317.36	3+	1	2317.21	0.1467	3.8	P26447	S10A4_HUMAN	AC*PLEK	ACPLEK	3	Q4VXU2	PAP1L_HUMAN	VAC*DEHGSR	VACDEHGSR	132
8	2626.2626.3	2317.38	3+	1	2317.21	0.1626	2.1	P26447	S10A4_HUMAN	AC*PLEK	ACPLEK	3	Q4VXU2	PAP1L_HUMAN	VAC*DEHGSR	VACDEHGSR	132
4	11633.11633.2	1860.21	2+	1	1860.03	0.1766	3.8	P26447	S10A4_HUMAN	AC*PLEK	ACPLEK	3	P22059	OSBP1_HUMAN	HTC*R	HTCR	130
11	8437.8437.4	3304.86	4+	1	3304.62	0.2428	3.4	P26447	S10A4_HUMAN	AC*PLEK	ACPLEK	3	Q5VST9	OBSCN_HUMAN	GLAMADTGEYSCVC*GQER	GLAMADTGEYSCVCGQER	3610
18	12613.12613.4	2136.21	4+	1	2136.19	0.0203	3.8	P26447	S10A4_HUMAN	MAC*PLEK	MACPLEK	3	P31153	METK2_HUMAN	GGLC*RR	GGLCRR	311
1	2353.2353.3	2157.15	3+	1	2157.2	-0.0464	5.7	P26447	S10A4_HUMAN	AC*PLEK	ACPLEK	3	P40925	MDHC_HUMAN	AIC*DHVR	AICDHVR	251
4	17316.17316.4	2402.56	4+	1	2402.37	0.1891	2.6	P26447	S10A4_HUMAN	AC*PLEK	ACPLEK	3	P33991	MCM4_HUMAN	AGIIC*QLNAR	AGIICQLNAR	605
7	17964.17964.3	1864.15	3+	1	1864.03	0.1271	3.1	P26447	S10A4_HUMAN	AC*PLEK	ACPLEK	3	P61626	LYSC_HUMAN	C*QNR	CQNR	134
6	14818.14818.4	1864.16	4+	1	1864.03	0.1329	1.5	P26447	S10A4_HUMAN	AC*PLEK	ACPLEK	3	P61626	LYSC_HUMAN	C*QNR	CQNR	134
2	12507.12507.3	2297.27	3+	1	2297.22	0.05	2.2	P26447	S10A4_HUMAN	MAC*PLEK	MACPLEK	3	P52732	KIF11_HUMAN	C*ESLNTR	CESLNTR	819
6	4908.4908.3	2408.6	3+	1	2408.4	0.2031	3.9	P26447	S10A4_HUMAN	AC*PLEK	ACPLEK	3	Q7Z6Z7	HUWE1_HUMAN	EC*PFVIK	ECPFVIK	471
13	997.997.4	2130.15	4+	1	2130.16	-0.0093	1.1	P26447	S10A4_HUMAN	AC*PLEK	ACPLEK	3	P32455	GBP1_HUMAN	C*FVFDR	CFVFDR	235
5	4714.4714.4	2465.61	4+	1	2465.38	0.2296	3.8	P26447	S10A4_HUMAN	AC*PLEK	ACPLEK	3	Q96AE4	FUBP1_HUMAN	IQQESGC*K	IQQESGCK	132
8	4601.4601.3	2954.67	3+	1	2954.64	0.0305	2.6	P26447	S10A4_HUMAN	AC*PLEK	ACPLEK	3	Q02790	FKBP4_HUMAN	LQAFSAAIESC*NK	LQAFSAAIESCNK	342
18	1807.1807.4	2299.24	4+	1	2299.21	0.0262	9.1	P26447	S10A4_HUMAN	MAC*PLEK	MACPLEK	3	O00303	EIF3F_HUMAN	TC*FSPNR	TCFSPNR	256
3	10071.10071.3	2168.27	3+	1	2168.17	0.1011	7.3	P26447	S10A4_HUMAN	AC*PLEK	ACPLEK	3	O00303	EIF3F_HUMAN	TC*FSPNR	TCFSPNR	256
16	8888.8888.4	2502.41	4+	1	2502.47	-0.0658	7.6	P26447	S10A4_HUMAN	AC*PLEK	ACPLEK	3	P40939	ECHA_HUMAN	VAC*RAIGILSR	VACRAIGILSR	4
5	11061.11061.3	1923.11	3+	1	1923.07	0.0392	3.3	P26447	S10A4_HUMAN	AC*PLEK	ACPLEK	3	P40939	ECHA_HUMAN	MVAC*R	MVACR	4
16	8099.8099.3	2827.59	3+	1	2827.54	0.0512	4	P26447	S10A4_HUMAN	MAC*PLEK	MACPLEK	3	Q9Y295	DRG1_HUMAN	VPHC*VPISAHHR	VPHCVPISAHHR	267
1	19538.19538.4	2668.37	4+	1	2668.32	0.0449	1.5	P26447	S10A4_HUMAN	MAC*PLEK	MACPLEK	3	P31689	DNJA1_HUMAN	GAVECCPNC*R	GAVECCPNCR	153
13	16040.16040.4	2557.36	4+	1	2557.31	0.0524	3.5	P26447	S10A4_HUMAN	AC*PLEK	ACPLEK	3	Q14203	DCTN1_HUMAN	FELSENC*SER	FELSENCSER	636
10	18685.18685.3	2466.38	3+	1	2466.37	0.0011	12.5	P26447	S10A4_HUMAN	AC*PLEK	ACPLEK	3	Q16630	CPSF6_HUMAN	VSADDRC*K	VSADDRCK	466
11	1233.1233.3	2633.23	3+	1	2633.44	-0.205	2.1	P26447	S10A4_HUMAN	MAC*PLEK	MACPLEK	3	Q9ULV4	COR1C_HUMAN	C*EPIIMTVPR	CEPIIMTVPR	343
10	2491.2491.3	2633.25	3+	1	2633.44	-0.1867	2.3	P26447	S10A4_HUMAN	MAC*PLEK	MACPLEK	3	Q9ULV4	COR1C_HUMAN	C*EPIIMTVPR	CEPIIMTVPR	343
10	12418.12418.3	2633.4	3+	1	2633.44	-0.0424	8.8	P26447	S10A4_HUMAN	MAC*PLEK	MACPLEK	3	Q9ULV4	COR1C_HUMAN	C*EPIIMTVPR	CEPIIMTVPR	343
14	1936.1936.3	2077.99	3+	1	2078.2	-0.2081	3.3	P26447	S10A4_HUMAN	MAC*PLEK	MACPLEK	3	P60953	CDC42_HUMAN	RC*VLL	RCVLL	188
4	13299.13299.3	2479.35	3+	1	2479.32	0.0302	2	P26447	S10A4_HUMAN	AC*PLEK	ACPLEK	3	Q8IZ83	A16A1_HUMAN	VAFC*GAPEEGR	VAFCGAPEEGR	249
9	10818.10818.3	2646.5	3+	1	2646.38	0.1136	6.3	P27707	DCK_HUMAN	RSC*PSFSASSEGTR	RSCPSFSASSEGTR	9	Q15436	SC23A_HUMAN	LC*QK	LCQK	554
2	3461.3461.4	2733.42	4+	1	2733.36	0.0553	2.9	P27707	DCK_HUMAN	QLC*EDWEVVPEPVAR	QLCEDWEVVPEPVAR	45	Q15424	SAFB1_HUMAN	SSC*GR	SSCGR	404
9	903.903.4	3201.71	4+	1	3201.67	0.0411	3.7	P27707	DCK_HUMAN	RSC*PSFSASSEGTR	RSCPSFSASSEGTR	9	P42704	LPPRC_HUMAN	SC*GSLLPELK	SCGSLLPELK	130
11	13073.13073.4	2781.5	4+	1	2781.4	0.0959	5.5	P27707	DCK_HUMAN	SC*PSFSASSEGTR	SCPSFSASSEGTR	9	P06396	GELS_HUMAN	LFAC*SNK	LFACSNK	672
11	661.661.3	2633.24	3+	1	2633.34	-0.0951	1.7	P27707	DCK_HUMAN	SC*PSFSASSEGTR	SCPSFSASSEGTR	9	P60981	DEST_HUMAN	AC*IAEK	ACIAEK	147
12	12746.12746.4	3421.94	4+	1	3421.79	0.1423	7.7	P27707	DCK_HUMAN	SC*PSFSASSEGTRIK	SCPSFSASSEGTRIK	9	P26196	DDX6_HUMAN	NLVC*TDLFTR	NLVCTDLFTR	390
7	393.393.3	2076.07	3+	1	2076.04	0.0304	6	P30419	NMT1_HUMAN	C*PSMGAEK	CPSMGAEK	483	P07996	TSP1_HUMAN	YEC*R	YECR	1167
7	14972.14972.3	2076.2	3+	1	2076.04	0.1576	1.5	P30419	NMT1_HUMAN	C*PSMGAEK	CPSMGAEK	483	P07996	TSP1_HUMAN	YEC*R	YECR	1167
7	16393.16393.3	2076.23	3+	1	2076.04	0.187	3.1	P30419	NMT1_HUMAN	C*PSMGAEK	CPSMGAEK	483	P07996	TSP1_HUMAN	YEC*R	YECR	1167
7	16395.16395.3	2076.23	3+	1	2076.04	0.1879	2.3	P30419	NMT1_HUMAN	C*PSMGAEK	CPSMGAEK	483	P07996	TSP1_HUMAN	YEC*R	YECR	1167
7	2885.2885.3	2076.24	3+	1	2076.04	0.2014	7.3	P30419	NMT1_HUMAN	C*PSMGAEK	CPSMGAEK	483	P07996	TSP1_HUMAN	YEC*R	YECR	1167
18	14244.14244.2	1801.97	2+	1	1802.01	-0.031	3.3	P30419	NMT1_HUMAN	PVGTC*R	PVGTCR	294	O75533	SF3B1_HUMAN	VAIGPC*R	VAIGPCR	1244
17	3549.3549.4	2098.27	4+	1	2098.11	0.1667	1.8	P30419	NMT1_HUMAN	C*PSMGAEK	CPSMGAEK	483	Q5VST9	OBSCN_HUMAN	GC*TRR	GCTRR	1127
2	9183.9183.4	2396.37	4+	1	2396.25	0.1239	2.7	P30419	NMT1_HUMAN	C*PSMGAEK	CPSMGAEK	483	P17066	HSP76_HUMAN	ELEQIC*R	ELEQICR	605
3	555.555.3	2431.13	3+	1	2431.23	-0.1004	12.3	P30419	NMT1_HUMAN	C*PSMGAEK	CPSMGAEK	483	Q13045	FLII_HUMAN	NYLGAEC*R	NYLGAECR	576
2	533.533.3	2431.14	3+	1	2431.23	-0.0902	10.7	P30419	NMT1_HUMAN	C*PSMGAEK	CPSMGAEK	483	Q13045	FLII_HUMAN	NYLGAEC*R	NYLGAECR	576
3	11313.11313.3	2431.27	3+	1	2431.23	0.046	8.1	P30419	NMT1_HUMAN	C*PSMGAEK	CPSMGAEK	483	Q13045	FLII_HUMAN	NYLGAEC*R	NYLGAECR	576
3	3802.3802.3	2431.33	3+	1	2431.23	0.1066	11.3	P30419	NMT1_HUMAN	C*PSMGAEK	CPSMGAEK	483	Q13045	FLII_HUMAN	NYLGAEC*R	NYLGAECR	576
3	9963.9963.4	2658.57	4+	1	2658.46	0.1025	2.6	P30626	SORCN_HUMAN	C*LTQSGIAGGYK	CLTQSGIAGGYK	57	Q9UHX1	PUF60_HUMAN	ALAIMC*R	ALAIMCR	129
3	16935.16935.4	3095.76	4+	1	3095.61	0.1531	9.6	P30626	SORCN_HUMAN	C*LTQSGIAGGYK	CLTQSGIAGGYK	57	Q9UHB9	SRP68_HUMAN	LFESMLSEC*R	LFESMLSECR	344
4	16992.16992.3	2780.48	3+	1	2780.53	-0.0439	6.1	P30626	SORCN_HUMAN	PFNLETC*R	PFNLETCR	75	P55060	XPO2_HUMAN	IC*EADRVAIK	ICEADRVAIK	85
4	4144.4144.3	2780.5	3+	1	2780.53	-0.0322	2.8	P30626	SORCN_HUMAN	PFNLETC*R	PFNLETCR	75	P55060	XPO2_HUMAN	IC*EADRVAIK	ICEADRVAIK	85
8	4583.4583.3	2800.61	3+	1	2800.46	0.1444	4.8	P30626	SORCN_HUMAN	PFNLETC*R	PFNLETCR	75	Q16851	UGPA_HUMAN	LNGGLGTSMGC*K	LNGGLGTSMGCK	123
1	11308.11308.3	2414.33	3+	1	2414.27	0.0583	5	P30626	SORCN_HUMAN	PFNLETC*R	PFNLETCR	75	Q9UPN3	MACF1_HUMAN	WDTVC*K	WDTVCK	6754
9	10916.10916.3	2709.53	3+	1	2709.48	0.0473	3.1	P30626	SORCN_HUMAN	PFNLETC*R	PFNLETCR	75	P42704	LPPRC_HUMAN	SC*GSLLPELK	SCGSLLPELK	130
13	1996.1996.4	3137.59	4+	1	3137.73	-0.142	3.7	P30837	AL1B1_HUMAN	LLC*GGERFGER	LLCGGERFGER	386	O75369	FLNB_HUMAN	C*LATGPGIASTVK	CLATGPGIASTVK	1617
16	1039.1039.3	2206.11	3+	1	2206.28	-0.1649	5.1	P30837	AL1B1_HUMAN	LLC*GGER	LLCGGER	386	P30566	PUR8_HUMAN	VKAELC*L	VKAELCL	483
16	3254.3254.3	2206.19	3+	1	2206.28	-0.0869	10.6	P30837	AL1B1_HUMAN	LLC*GGER	LLCGGER	386	P30566	PUR8_HUMAN	VKAELC*L	VKAELCL	483
7	494.494.4	3325.62	4+	1	3325.81	-0.1878	5.5	P30837	AL1B1_HUMAN	LLC*GGERFGER	LLCGGERFGER	386	Q9UPN3	MACF1_HUMAN	EVIVEESIRTC*K	EVIVEESIRTCK	2994
18	9534.9534.2	1690.01	2+	1	1689.94	0.0683	5.4	P30837	AL1B1_HUMAN	LLC*GGER	LLCGGER	386	P23229	ITA6_HUMAN	C*PLR	CPLR	978
1	11625.11625.4	3580.95	4+	1	3581.07	-0.1144	12.7	P31150	GDIA_HUMAN	IIC*ILSHPIK	IICILSHPIK	302	P14866	HNRPL_HUMAN	VFNVFC*LYGNVEK	VFNVFCLYGNVEK	404
1	17565.17565.4	3581.02	4+	1	3581.07	-0.0512	12.5	P31150	GDIA_HUMAN	IIC*ILSHPIK	IICILSHPIK	302	P14866	HNRPL_HUMAN	VFNVFC*LYGNVEK	VFNVFCLYGNVEK	404
1	5552.5552.4	3581.11	4+	1	3581.07	0.0452	12.3	P31150	GDIA_HUMAN	IIC*ILSHPIK	IICILSHPIK	302	P14866	HNRPL_HUMAN	VFNVFC*LYGNVEK	VFNVFCLYGNVEK	404
1	18391.18391.4	3581.15	4+	1	3581.07	0.0852	14.2	P31150	GDIA_HUMAN	IIC*ILSHPIK	IICILSHPIK	302	P14866	HNRPL_HUMAN	VFNVFC*LYGNVEK	VFNVFCLYGNVEK	404
1	3652.3652.4	3581.17	4+	1	3581.07	0.1028	11.1	P31150	GDIA_HUMAN	IIC*ILSHPIK	IICILSHPIK	302	P14866	HNRPL_HUMAN	VFNVFC*LYGNVEK	VFNVFCLYGNVEK	404
5	601.601.3	2772.27	3+	1	2772.47	-0.2008	7.9	P31150	GDIA_HUMAN	SEGEVARC*K	SEGEVARCK	277	P41252	SYIC_HUMAN	VC*MDFNIIR	VCMDFNIIR	336
7	7216.7216.4	2385.44	4+	1	2385.25	0.189	3.2	P31150	GDIA_HUMAN	SEGEVARC*K	SEGEVARCK	277	P30566	PUR8_HUMAN	CC*SLAR	CCSLAR	305
13	12448.12448.4	3402.12	4+	1	3401.96	0.1587	1	P31150	GDIA_HUMAN	IIC*ILSHPIK	IICILSHPIK	302	P13797	PLST_HUMAN	LENC*NYAVELGK	LENCNYAVELGK	463
14	10095.10095.4	2947.76	4+	1	2947.5	0.2573	1.3	P31150	GDIA_HUMAN	SEGEVARC*K	SEGEVARCK	277	Q8IY17	PLPL6_HUMAN	C*LPQEPPGSATDA	CLPQEPPGSATDA	1363
6	16508.16508.4	2720.63	4+	1	2720.5	0.1219	2.9	P31150	GDIA_HUMAN	SEGEVARC*K	SEGEVARCK	277	P33991	MCM4_HUMAN	AGIIC*QLNAR	AGIICQLNAR	605
3	3695.3695.4	2442.52	4+	1	2442.32	0.1997	2.2	P31323	KAP3_HUMAN	C*DGVGR	CDGVGR	205	P02768	ALBU_HUMAN	LKECC*EK	LKECCEK	303
7	2173.2173.3	1908.95	3+	1	1909	-0.0511	3.6	P31323	KAP3_HUMAN	C*DGVGR	CDGVGR	205	P11142	HSP7C_HUMAN	LRTAC*ER	LRTACER	267
6	483.483.4	2860.27	4+	1	2860.55	-0.279	1.1	P31323	KAP3_HUMAN	LLGPC*MEIMKR	LLGPCMEIMKR	388	Q00610	CLH1_HUMAN	C*YDEK	CYDEK	1205
5	6848.6848.4	2096.31	4+	1	2096.13	0.1738	11.7	P31323	KAP3_HUMAN	C*DGVGR	CDGVGR	205	Q00610	CLH1_HUMAN	QSVELC*K	QSVELCK	1528
5	15474.15474.3	2238.18	3+	1	2238.23	-0.0472	9.7	P31323	KAP3_HUMAN	C*DGVGR	CDGVGR	205	P09104	ENOG_HUMAN	ACNC*LLLK	ACNCLLLK	339
17	8832.8832.3	2221.24	3+	1	2221.24	-0.0004	3.7	P31323	KAP3_HUMAN	NRLQEAC*K	NRLQEACK	149	P51114	FXR1_HUMAN	AVGAC*R	AVGACR	157
3	9421.9421.3	2263.23	3+	1	2263.16	0.0749	5.6	P31323	KAP3_HUMAN	C*DGVGR	CDGVGR	205	Q15942	ZYX_HUMAN	QNVAVNELC*GR	QNVAVNELCGR	384
13	10701.10701.3	2841.51	3+	1	2841.56	-0.0528	7.5	P31323	KAP3_HUMAN	C*DGVGR	CDGVGR	205	Q15386	UBE3C_HUMAN	FVTSC*SRPPLLGFK	FVTSCSRPPLLGFK	1018
5	4681.4681.3	2038.23	3+	1	2038.07	0.1593	5.3	P31323	KAP3_HUMAN	C*DGVGR	CDGVGR	205	P29144	TPP2_HUMAN	STLVDALC*R	STLVDALCR	1125
6	8327.8327.4	1997.13	4+	1	1997.1	0.0315	5.3	P31323	KAP3_HUMAN	C*DGVGR	CDGVGR	205	P54577	SYYC_HUMAN	LGSISC*K	LGSISCK	519
11	1147.1147.3	2963.43	3+	1	2963.65	-0.2198	1.5	P31323	KAP3_HUMAN	C*DGVGR	CDGVGR	205	Q86U42	PABP2_HUMAN	VTILC*DKFSGHPK	VTILCDKFSGHPK	205
11	7239.7239.3	1766.87	3+	1	1766.97	-0.102	5.6	P31323	KAP3_HUMAN	C*DGVGR	CDGVGR	205	P22059	OSBP1_HUMAN	C*NLK	CNLK	609
13	9176.9176.3	2237.13	3+	1	2237.25	-0.1228	1.6	P31323	KAP3_HUMAN	C*DGVGR	CDGVGR	205	Q9UPN3	MACF1_HUMAN	QIEITIC*K	QIEITICK	887
4	4868.4868.3	2410.4	3+	1	2410.28	0.1165	5.1	P31323	KAP3_HUMAN	C*DGVGR	CDGVGR	205	P13861	KAP2_HUMAN	LLGPC*MDIMK	LLGPCMDIMK	374
15	9107.9107.3	2624.39	3+	1	2624.38	0.0124	5.8	P31323	KAP3_HUMAN	NRLQEAC*K	NRLQEACK	149	P53621	COPA_HUMAN	AWEVDTC*R	AWEVDTCR	245
4	16196.16196.4	2886.61	4+	1	2886.51	0.1022	7.6	P31323	KAP3_HUMAN	NRLQEAC*K	NRLQEACK	149	O95782	AP2A1_HUMAN	AADLLYAMC*DR	AADLLYAMCDR	397
4	10814.10814.4	3324.86	4+	1	3324.81	0.0472	1.2	P31350	RIR2_HUMAN	LIGMNC*TLMK	LIGMNCTLMK	317	P18206	VINC_HUMAN	IAELC*DDPKER	IAELCDDPKER	422
16	13930.13930.4	3781.12	4+	1	3780.87	0.2561	1.5	P31350	RIR2_HUMAN	LIGMNC*TLMK	LIGMNCTLMK	317	Q5VST9	OBSCN_HUMAN	GLAMVDAAEYSCVC*GEER	GLAMVDAAEYSCVCGEER	3346
16	1040.1040.4	3953.99	4+	1	3953.96	0.0331	13.8	P31939	PUR9_HUMAN	MSSFGDFVALSDVC*DVPTAK	MSSFGDFVALSDVCDVPTAK	325	P43246	MSH2_HUMAN	QAANLQDC*YR	QAANLQDCYR	404
6	9389.9389.4	2751.53	4+	1	2751.43	0.1012	6.4	P31939	PUR9_HUMAN	YTQSNSVC*YAK	YTQSNSVCYAK	434	P55060	XPO2_HUMAN	LSTAC*PGR	LSTACPGR	939
1	1542.1542.4	2926.81	4+	1	2926.65	0.1636	4.3	P31939	PUR9_HUMAN	VVAC*NLYPFVK	VVACNLYPFVK	101	Q5VST9	OBSCN_HUMAN	VEAVGC*TRR	VEAVGCTRR	1679
13	1336.1336.3	2867.49	3+	1	2867.6	-0.1088	5.3	P31939	PUR9_HUMAN	VVAC*NLYPFVK	VVACNLYPFVK	101	P33991	MCM4_HUMAN	IAEPSVC*GR	IAEPSVCGR	328
15	597.597.3	2754.3	3+	1	2754.48	-0.1776	6.6	P32004	L1CAM_HUMAN	EGQC*NFR	EGQCNFR	1043	O75369	FLNB_HUMAN	C*LATGPGIASTVK	CLATGPGIASTVK	1617
14	11597.11597.4	2819.61	4+	1	2819.45	0.1635	2.1	P32004	L1CAM_HUMAN	C*EASGK	CEASGK	57	P02538	K2C6A_HUMAN	ISIGGGSC*AISGGYGSR	ISIGGGSCAISGGYGSR	77
1	5558.5558.4	3031.73	4+	1	3031.63	0.0993	4.9	P32004	L1CAM_HUMAN	LDC*QVQGR	LDCQVQGR	354	P28838	AMPL_HUMAN	YRSAGAC*TAAAFLK	YRSAGACTAAAFLK	462
13	12051.12051.3	2253.16	3+	1	2253.25	-0.0963	6.9	P32004	L1CAM_HUMAN	C*EASGK	CEASGK	57	Q12906	ILF3_HUMAN	VLRDLC*TR	VLRDLCTR	237
10	3461.3461.3	2634.47	3+	1	2634.4	0.0729	9.2	P32004	L1CAM_HUMAN	C*EASGK	CEASGK	57	Q5VST9	OBSCN_HUMAN	FQQGPTC*HLAVR	FQQGPTCHLAVR	2122
7	18092.18092.4	3788.11	4+	1	3787.9	0.2144	1.4	P32004	L1CAM_HUMAN	C*EASGK	CEASGK	57	Q5VST9	OBSCN_HUMAN	LTVRNVSADDDAVYIC*ETPEGSR	LTVRNVSADDDAVYICETPEGSR	404
11	546.546.3	2810.42	3+	1	2810.43	-0.0079	4.8	P32004	L1CAM_HUMAN	C*EASGK	CEASGK	57	Q6DKJ4	NXN_HUMAN	QGRVEVLNDEDC*R	QGRVEVLNDEDCR	302
12	13970.13970.4	2797.64	4+	1	2797.56	0.0874	2.6	P32004	L1CAM_HUMAN	C*EASGK	CEASGK	57	P25205	MCM3_HUMAN	SQLLRYVLC*TAPR	SQLLRYVLCTAPR	360
1	19755.19755.4	3032.66	4+	1	3032.6	0.0634	2.9	P32004	L1CAM_HUMAN	LDC*QVQGR	LDCQVQGR	354	P17301	ITA2_HUMAN	AGDISC*NADINPLK	AGDISCNADINPLK	1019
7	15866.15866.4	3188.62	4+	1	3188.68	-0.0582	4.9	P32004	L1CAM_HUMAN	C*EASGK	CEASGK	57	P26358	DNMT1_HUMAN	SSSGALRGVCSC*VEAGK	SSSGALRGVCSCVEAGK	1478
2	2006.2006.3	2366.1	3+	1	2366.35	-0.2503	11.4	P35222	CTNB1_HUMAN	VLSVC*SSNK	VLSVCSSNK	350	P46940	IQGA1_HUMAN	LQARC*R	LQARCR	756
13	10864.10864.3	2074.22	3+	1	2074.08	0.1405	1.1	P35222	CTNB1_HUMAN	VLSVC*SSNK	VLSVCSSNK	350	Q15365	PCBP1_HUMAN	GMGC*S	GMGCS	355
18	1365.1365.3	2353.27	3+	1	2353.34	-0.0751	10.2	P35222	CTNB1_HUMAN	VLSVC*SSNK	VLSVCSSNK	350	P49327	FAS_HUMAN	LLSAAC*R	LLSAACR	1186
10	17045.17045.3	2424.41	3+	1	2424.36	0.0555	6.7	P35222	CTNB1_HUMAN	VLSVC*SSNK	VLSVCSSNK	350	Q06210	GFPT1_HUMAN	EIQRC*R	EIQRCR	384
11	8788.8788.3	2634.43	3+	1	2634.43	-0.0017	5.2	P35222	CTNB1_HUMAN	EDITEPAIC*ALR	EDITEPAICALR	466	Q86UP2	KTN1_HUMAN	C*IQEK	CIQEK	736
1	11619.11619.3	2926.57	3+	1	2926.54	0.029	4.7	P35222	CTNB1_HUMAN	VLSVC*SSNK	VLSVCSSNK	350	P02545	LMNA_HUMAN	AQNTWGC*GNSLR	AQNTWGCGNSLR	522
1	569.569.3	2683.3	3+	1	2683.39	-0.0939	4.4	P35222	CTNB1_HUMAN	C*TAGTLHNLSHHR	CTAGTLHNLSHHR	213	Q00325	MPCP_HUMAN	SEC*SK	SECSK	257
7	16028.16028.4	3125.68	4+	1	3125.64	0.0367	5.3	P35222	CTNB1_HUMAN	NLALC*PANHAPLR	NLALCPANHAPLR	520	Q5T4S7	UBR4_HUMAN	SSLCRTVEGC*R	SSLCRTVEGCR	1795
8	15463.15463.3	3125.77	3+	1	3125.64	0.1304	2.7	P35222	CTNB1_HUMAN	NLALC*PANHAPLR	NLALCPANHAPLR	520	Q5T4S7	UBR4_HUMAN	SSLCRTVEGC*R	SSLCRTVEGCR	1795
7	10559.10559.4	3591.04	4+	1	3590.85	0.187	2.2	P35222	CTNB1_HUMAN	AGDREDITEPAIC*ALR	AGDREDITEPAICALR	466	Q2NL82	TSR1_HUMAN	EELIFHC*GFRR	EELIFHCGFRR	618
3	9530.9530.4	2429.38	4+	1	2429.34	0.0382	8.3	P35222	CTNB1_HUMAN	VLSVC*SSNK	VLSVCSSNK	350	Q9NSD9	SYFB_HUMAN	C*AEIFAR	CAEIFAR	548
10	16546.16546.4	3436.77	4+	1	3436.7	0.0732	4.5	P35222	CTNB1_HUMAN	C*TAGTLHNLSHHR	CTAGTLHNLSHHR	213	P36551	HEM6_HUMAN	HC*DDSFTPQEK	HCDDSFTPQEK	373
1	17658.17658.3	2653.73	3+	1	2653.44	0.2907	4.4	P35222	CTNB1_HUMAN	NLALC*PANHAPLR	NLALCPANHAPLR	520	Q13045	FLII_HUMAN	C*SNEK	CSNEK	1169
3	9946.9946.4	3335.87	4+	1	3335.73	0.1453	2.1	P35222	CTNB1_HUMAN	EDITEPAIC*ALR	EDITEPAICALR	466	P00533	EGFR_HUMAN	C*WMIDADSRPK	CWMIDADSRPK	950
3	13546.13546.4	3335.9	4+	1	3335.73	0.1733	4.3	P35222	CTNB1_HUMAN	EDITEPAIC*ALR	EDITEPAICALR	466	P00533	EGFR_HUMAN	C*WMIDADSRPK	CWMIDADSRPK	950
2	14013.14013.4	3335.91	4+	1	3335.73	0.1773	5.1	P35222	CTNB1_HUMAN	EDITEPAIC*ALR	EDITEPAICALR	466	P00533	EGFR_HUMAN	C*WMIDADSRPK	CWMIDADSRPK	950
3	14217.14217.4	3335.92	4+	1	3335.73	0.1953	12.9	P35222	CTNB1_HUMAN	EDITEPAIC*ALR	EDITEPAICALR	466	P00533	EGFR_HUMAN	C*WMIDADSRPK	CWMIDADSRPK	950
9	14212.14212.3	2941.52	3+	1	2941.6	-0.0835	2.4	P35222	CTNB1_HUMAN	AGDREDITEPAIC*ALR	AGDREDITEPAICALR	466	Q7L576	CYFP1_HUMAN	IC*RLPR	ICRLPR	960
4	11610.11610.4	3345.75	4+	1	3345.8	-0.0456	11.3	P35222	CTNB1_HUMAN	AGDREDITEPAIC*ALR	AGDREDITEPAICALR	466	Q86VP6	CAND1_HUMAN	NVVAEC*LGK	NVVAECLGK	954
3	12484.12484.4	2615.48	4+	1	2615.51	-0.0291	3	P35610	SOAT1_HUMAN	LC*APLFRNIK	LCAPLFRNIK	345	P49327	FAS_HUMAN	C*LATHGR	CLATHGR	1759
5	13280.13280.4	2860.63	4+	1	2860.68	-0.0471	5.5	P35610	SOAT1_HUMAN	LC*APLFR	LCAPLFR	345	P40227	TCPZ_HUMAN	C*NNPRSVTLLIK	CNNPRSVTLLIK	366
2	14008.14008.4	2825.65	4+	1	2825.61	0.034	3.7	P35610	SOAT1_HUMAN	LC*APLFRNIK	LCAPLFRNIK	345	O75643	U520_HUMAN	DMC*LEK	DMCLEK	742
9	8015.8015.4	2281.42	4+	1	2281.33	0.0918	5	P35610	SOAT1_HUMAN	LC*APLFR	LCAPLFR	345	Q15437	SC23B_HUMAN	KLAVSSAC*	KLAVSSAC	767
10	2147.2147.4	2092.16	4+	1	2092.21	-0.0572	3.7	P35610	SOAT1_HUMAN	LC*APLFR	LCAPLFR	345	P33176	KINH_HUMAN	C*ELPK	CELPK	858
6	4820.4820.3	2092.24	3+	1	2092.21	0.0257	3.1	P35610	SOAT1_HUMAN	LC*APLFR	LCAPLFR	345	P33176	KINH_HUMAN	C*ELPK	CELPK	858
5	10226.10226.3	2439.41	3+	1	2439.35	0.0595	9.4	P35610	SOAT1_HUMAN	LC*APLFR	LCAPLFR	345	O60271	JIP4_HUMAN	VDELTC*EK	VDELTCEK	443
1	11537.11537.3	2448.31	3+	1	2448.47	-0.1539	7.9	P35610	SOAT1_HUMAN	LC*APLFR	LCAPLFR	345	Q15075	EEA1_HUMAN	ALLERC*LK	ALLERCLK	1299
3	9953.9953.3	2448.32	3+	1	2448.47	-0.1494	5	P35610	SOAT1_HUMAN	LC*APLFR	LCAPLFR	345	Q15075	EEA1_HUMAN	ALLERC*LK	ALLERCLK	1299
2	9725.9725.3	2448.32	3+	1	2448.47	-0.1473	4.6	P35610	SOAT1_HUMAN	LC*APLFR	LCAPLFR	345	Q15075	EEA1_HUMAN	ALLERC*LK	ALLERCLK	1299
17	10177.10177.3	2448.33	3+	1	2448.47	-0.1332	7.8	P35610	SOAT1_HUMAN	LC*APLFR	LCAPLFR	345	Q15075	EEA1_HUMAN	ALLERC*LK	ALLERCLK	1299
6	17459.17459.3	2448.37	3+	1	2448.47	-0.0933	3.6	P35610	SOAT1_HUMAN	LC*APLFR	LCAPLFR	345	Q15075	EEA1_HUMAN	ALLERC*LK	ALLERCLK	1299
2	16618.16618.3	2448.38	3+	1	2448.47	-0.0918	3.7	P35610	SOAT1_HUMAN	LC*APLFR	LCAPLFR	345	Q15075	EEA1_HUMAN	ALLERC*LK	ALLERCLK	1299
4	16971.16971.3	2448.39	3+	1	2448.47	-0.0783	4.1	P35610	SOAT1_HUMAN	LC*APLFR	LCAPLFR	345	Q15075	EEA1_HUMAN	ALLERC*LK	ALLERCLK	1299
3	15508.15508.3	2448.39	3+	1	2448.47	-0.0765	7.5	P35610	SOAT1_HUMAN	LC*APLFR	LCAPLFR	345	Q15075	EEA1_HUMAN	ALLERC*LK	ALLERCLK	1299
6	3070.3070.3	2448.4	3+	1	2448.47	-0.0714	5.8	P35610	SOAT1_HUMAN	LC*APLFR	LCAPLFR	345	Q15075	EEA1_HUMAN	ALLERC*LK	ALLERCLK	1299
15	2923.2923.4	2857.7	4+	1	2857.62	0.0853	7.4	P35610	SOAT1_HUMAN	LC*APLFRNIK	LCAPLFRNIK	345	Q7Z478	DHX29_HUMAN	VRDGFC*FR	VRDGFCFR	990
2	531.531.3	2278.05	3+	1	2278.31	-0.2544	10	P35610	SOAT1_HUMAN	LC*APLFR	LCAPLFR	345	O94973	AP2A2_HUMAN	TTQIGC*LLR	TTQIGCLLR	903
2	15939.15939.3	2278.24	3+	1	2278.31	-0.0642	7	P35610	SOAT1_HUMAN	LC*APLFR	LCAPLFR	345	O94973	AP2A2_HUMAN	TTQIGC*LLR	TTQIGCLLR	903
14	14965.14965.4	3705.09	4+	1	3704.84	0.2433	3.5	P35658	NU214_HUMAN	HPEIFVNFMEPCYGSC*TER	HPEIFVNFMEPCYGSCTER	298	Q16881	TRXR1_HUMAN	IIC*NTK	IICNTK	577
5	537.537.4	3415.69	4+	1	3415.72	-0.0344	11.2	P35658	NU214_HUMAN	VCATLPSTVAVTSVC*WSPK	VCATLPSTVAVTSVCWSPK	199	P51148	RAB5C_HUMAN	SQCC*SN	SQCCSN	214
10	10335.10335.4	2526.5	4+	1	2526.44	0.0618	4.5	P35968	VGFR2_HUMAN	LVLNC*TAR	LVLNCTAR	246	P35579	MYH9_HUMAN	C*IIPNHEK	CIIPNHEK	671
12	12725.12725.4	3281.84	4+	1	3281.9	-0.0591	4.5	P35968	VGFR2_HUMAN	VLLAVALWLC*VETR	VLLAVALWLCVETR	14	Q00610	CLH1_HUMAN	AHIAQLC*EK	AHIAQLCEK	617
13	2749.2749.4	3281.89	4+	1	3281.9	-0.0083	4.6	P35968	VGFR2_HUMAN	VLLAVALWLC*VETR	VLLAVALWLCVETR	14	Q00610	CLH1_HUMAN	AHIAQLC*EK	AHIAQLCEK	617
13	11104.11104.3	2275.24	3+	1	2275.32	-0.0775	3.6	P35968	VGFR2_HUMAN	VLLAVALWLC*VETR	VLLAVALWLCVETR	14	A5A3E0	POTEF_HUMAN	C*L	CL	1074
9	16982.16982.3	2108.25	3+	1	2108.21	0.0449	4.2	P35968	VGFR2_HUMAN	LVLNC*TAR	LVLNCTAR	246	P06132	DCUP_HUMAN	EC*VGK	ECVGK	294
9	18527.18527.3	2108.27	3+	1	2108.21	0.0677	6.7	P35968	VGFR2_HUMAN	LVLNC*TAR	LVLNCTAR	246	P06132	DCUP_HUMAN	EC*VGK	ECVGK	294
13	647.647.4	3052.52	4+	1	3052.7	-0.1746	3.4	P35968	VGFR2_HUMAN	VLLAVALWLC*VETR	VLLAVALWLCVETR	14	Q9BSJ8	ESYT1_HUMAN	LGTQTFC*SR	LGTQTFCSR	370
13	617.617.4	3052.53	4+	1	3052.7	-0.165	6.5	P35968	VGFR2_HUMAN	VLLAVALWLC*VETR	VLLAVALWLCVETR	14	Q9BSJ8	ESYT1_HUMAN	LGTQTFC*SR	LGTQTFCSR	370
13	3678.3678.4	3052.73	4+	1	3052.7	0.0286	2.2	P35968	VGFR2_HUMAN	VLLAVALWLC*VETR	VLLAVALWLCVETR	14	Q9BSJ8	ESYT1_HUMAN	LGTQTFC*SR	LGTQTFCSR	370
11	14758.14758.4	3052.74	4+	1	3052.7	0.0446	2.6	P35968	VGFR2_HUMAN	VLLAVALWLC*VETR	VLLAVALWLCVETR	14	Q9BSJ8	ESYT1_HUMAN	LGTQTFC*SR	LGTQTFCSR	370
2	15345.15345.3	2259.34	3+	1	2259.18	0.16	6.3	P35968	VGFR2_HUMAN	IDEEFC*R	IDEEFCR	1116	Q14315	FLNC_HUMAN	AEITC*K	AEITCK	1906
13	3508.3508.4	3068.71	4+	1	3068.79	-0.0762	4.8	P35968	VGFR2_HUMAN	VLLAVALWLC*VETR	VLLAVALWLCVETR	14	P43246	MSH2_HUMAN	HVIEC*AK	HVIECAK	843
13	1441.1441.4	3035.53	4+	1	3035.72	-0.1919	1.5	P35968	VGFR2_HUMAN	VLLAVALWLC*VETR	VLLAVALWLCVETR	14	Q9Y371	SHLB1_HUMAN	EC*SGSRK	ECSGSRK	304
12	10543.10543.4	3281.86	4+	1	3281.81	0.0485	2.2	P35968	VGFR2_HUMAN	VLLAVALWLC*VETR	VLLAVALWLCVETR	14	P04004	VTNC_HUMAN	C*TEGFNVDK	CTEGFNVDK	28
9	239.239.3	2030.04	3+	1	2030	0.0434	1.5	P35968	VGFR2_HUMAN	IDEEFC*R	IDEEFCR	1116	Q5T4S7	UBR4_HUMAN	TVEGC*R	TVEGCR	1795
12	14432.14432.3	2081.19	3+	1	2081.1	0.0885	5.7	P35968	VGFR2_HUMAN	IDEEFC*R	IDEEFCR	1116	Q5T4S7	UBR4_HUMAN	VC*HK	VCHK	1698
10	3255.3255.3	2081.2	3+	1	2081.1	0.1008	1.2	P35968	VGFR2_HUMAN	IDEEFC*R	IDEEFCR	1116	Q5T4S7	UBR4_HUMAN	VC*HK	VCHK	1698
3	14129.14129.3	2081.22	3+	1	2081.1	0.1167	5	P35968	VGFR2_HUMAN	IDEEFC*R	IDEEFCR	1116	Q5T4S7	UBR4_HUMAN	VC*HK	VCHK	1698
3	3755.3755.3	2081.22	3+	1	2081.1	0.1224	2	P35968	VGFR2_HUMAN	IDEEFC*R	IDEEFCR	1116	Q5T4S7	UBR4_HUMAN	VC*HK	VCHK	1698
9	18308.18308.3	2030.17	3+	1	2030	0.1775	1.7	P35968	VGFR2_HUMAN	IDEEFC*R	IDEEFCR	1116	Q5T4S7	UBR4_HUMAN	TVEGC*R	TVEGCR	1795
9	3025.3025.3	2030.18	3+	1	2030	0.1862	1.7	P35968	VGFR2_HUMAN	IDEEFC*R	IDEEFCR	1116	Q5T4S7	UBR4_HUMAN	TVEGC*R	TVEGCR	1795
4	17351.17351.4	2161.07	4+	1	2161.27	-0.1955	2.1	P35968	VGFR2_HUMAN	LVLNC*TAR	LVLNCTAR	246	O43151	TET3_HUMAN	GC*PIAK	GCPIAK	888
13	1928.1928.4	2498.31	4+	1	2498.37	-0.0629	3	P35968	VGFR2_HUMAN	LVLNC*TAR	LVLNCTAR	246	O95347	SMC2_HUMAN	FTQC*QNGK	FTQCQNGK	1174
13	4202.4202.4	2498.46	4+	1	2498.37	0.0863	1.1	P35968	VGFR2_HUMAN	LVLNC*TAR	LVLNCTAR	246	O95347	SMC2_HUMAN	FTQC*QNGK	FTQCQNGK	1174
14	14788.14788.3	2081.16	3+	1	2081.08	0.0809	5.8	P35968	VGFR2_HUMAN	IDEEFC*R	IDEEFCR	1116	O75533	SF3B1_HUMAN	VAIGPC*R	VAIGPCR	1244
5	11717.11717.3	2321.3	3+	1	2321.2	0.0962	3.6	P35968	VGFR2_HUMAN	IDEEFC*R	IDEEFCR	1116	P27708	PYR1_HUMAN	C*EAYLK	CEAYLK	1296
5	13147.13147.3	2321.34	3+	1	2321.2	0.143	4.4	P35968	VGFR2_HUMAN	IDEEFC*R	IDEEFCR	1116	P27708	PYR1_HUMAN	C*EAYLK	CEAYLK	1296
13	9618.9618.4	3053.72	4+	1	3053.75	-0.0329	9.2	P35968	VGFR2_HUMAN	VLLAVALWLC*VETR	VLLAVALWLCVETR	14	P11216	PYGB_HUMAN	SSKFGC*R	SSKFGCR	319
13	12293.12293.4	3281.85	4+	1	3281.86	-0.0183	1.2	P35968	VGFR2_HUMAN	VLLAVALWLC*VETR	VLLAVALWLCVETR	14	P78527	PRKDC_HUMAN	GYGLFAGPC*K	GYGLFAGPCK	373
12	14544.14544.4	2625.28	4+	1	2625.5	-0.2215	1.1	P35968	VGFR2_HUMAN	VLLAVALWLC*VETR	VLLAVALWLCVETR	14	P00491	PNPH_HUMAN	HC*GLR	HCGLR	231
13	13827.13827.3	2050.09	3+	1	2050.2	-0.1067	1.4	P35968	VGFR2_HUMAN	LVLNC*TAR	LVLNCTAR	246	P22059	OSBP1_HUMAN	C*NLK	CNLK	609
4	16100.16100.3	2701.45	3+	1	2701.57	-0.1138	2.2	P35968	VGFR2_HUMAN	VLLAVALWLC*VETR	VLLAVALWLCVETR	14	P31153	METK2_HUMAN	GGLC*RR	GGLCRR	311
17	11730.11730.4	2434.53	4+	1	2434.27	0.2595	1	P35968	VGFR2_HUMAN	LVLNC*TAR	LVLNCTAR	246	Q7Z6Z7	HUWE1_HUMAN	AESPEEVAC*R	AESPEEVACR	1401
3	706.706.3	3502.63	3+	1	3502.83	-0.2036	1.9	P35968	VGFR2_HUMAN	LVLNC*TAR	LVLNCTAR	246	Q13045	FLII_HUMAN	CVYILDC*WSDVFIWLGR	CVYILDCWSDVFIWLGR	780
3	3956.3956.3	3502.94	3+	1	3502.83	0.1108	1.2	P35968	VGFR2_HUMAN	LVLNC*TAR	LVLNCTAR	246	Q13045	FLII_HUMAN	CVYILDC*WSDVFIWLGR	CVYILDCWSDVFIWLGR	780
15	15084.15084.3	2098.28	3+	1	2098.2	0.0823	4.5	P35968	VGFR2_HUMAN	LVLNC*TAR	LVLNCTAR	246	Q14203	DCTN1_HUMAN	QFC*K	QFCK	798
15	1546.1546.3	2184.15	3+	1	2184.24	-0.0843	2.1	P35968	VGFR2_HUMAN	LVLNC*TAR	LVLNCTAR	246	Q16543	CDC37_HUMAN	C*FDVK	CFDVK	308
6	819.819.4	2995.53	4+	1	2995.5	0.0261	7.8	P37275	ZEB1_HUMAN	TSQC*SSPSLSASPGSPTR	TSQCSSPSLSASPGSPTR	311	Q14204	DYHC1_HUMAN	GVAVLC*TE	GVAVLCTE	4644
2	16415.16415.4	3270.8	4+	1	3270.63	0.169	4.5	P37275	ZEB1_HUMAN	DQRHVTQSGC*NR	DQRHVTQSGCNR	236	Q14247	SRC8_HUMAN	C*ALGWDHQEK	CALGWDHQEK	246
11	14152.14152.3	2835.48	3+	1	2835.5	-0.0195	8.1	P37275	ZEB1_HUMAN	HVTQSGC*NRK	HVTQSGCNRK	236	Q5VST9	OBSCN_HUMAN	MEAVGC*TRR	MEAVGCTRR	1403
4	1479.1479.4	3459.72	4+	1	3459.97	-0.248	5.9	P37275	ZEB1_HUMAN	KC*ISLIPVNGR	KCISLIPVNGR	292	P42704	LPPRC_HUMAN	C*VANNQVETLEK	CVANNQVETLEK	930
4	607.607.4	3459.73	4+	1	3459.97	-0.2448	3.4	P37275	ZEB1_HUMAN	KC*ISLIPVNGR	KCISLIPVNGR	292	P42704	LPPRC_HUMAN	C*VANNQVETLEK	CVANNQVETLEK	930
8	14044.14044.4	2954.59	4+	1	2954.63	-0.0371	6	P37275	ZEB1_HUMAN	C*ISLIPVNGRPR	CISLIPVNGRPR	292	P33176	KINH_HUMAN	ILQDSLGGNC*R	ILQDSLGGNCR	294
4	13937.13937.4	3675.04	4+	1	3674.96	0.0808	2.6	P37275	ZEB1_HUMAN	DQRHVTQSGC*NR	DQRHVTQSGCNR	236	Q5VYK3	ECM29_HUMAN	DIALVQQLFEALC*K	DIALVQQLFEALCK	449
9	16447.16447.3	2884.44	3+	1	2884.45	-0.0144	8	P37275	ZEB1_HUMAN	ENPVATNSC*K	ENPVATNSCK	503	Q14203	DCTN1_HUMAN	DLETSC*SDIR	DLETSCSDIR	791
12	15702.15702.4	3685.83	4+	1	3686.04	-0.2166	8.4	P39748	FEN1_HUMAN	VTKQHNDEC*K	VTKQHNDECK	141	Q92598	HS105_HUMAN	SVLDAAQIVGLNC*LR	SVLDAAQIVGLNCLR	167
7	2300.2300.4	2723.3	4+	1	2723.5	-0.1975	7.2	P39748	FEN1_HUMAN	FMC*GEK	FMCGEK	311	Q86VP6	CAND1_HUMAN	DLFTC*TIKR	DLFTCTIKR	571
7	4068.4068.4	2723.52	4+	1	2723.5	0.0221	5.9	P39748	FEN1_HUMAN	FMC*GEK	FMCGEK	311	Q86VP6	CAND1_HUMAN	DLFTC*TIKR	DLFTCTIKR	571
7	17975.17975.4	2783.68	4+	1	2783.6	0.0812	7.1	P40261	NNMT_HUMAN	IFC*LDGVK	IFCLDGVK	50	O00231	PSD11_HUMAN	C*VAQASKNR	CVAQASKNR	289
6	3981.3981.3	2616.37	3+	1	2616.49	-0.1236	4.6	P40261	NNMT_HUMAN	IFC*LDGVK	IFCLDGVK	50	P22102	PUR2_HUMAN	ATSRSGC*K	ATSRSGCK	466
7	3297.3297.3	2632.47	3+	1	2632.55	-0.0771	5.7	P40261	NNMT_HUMAN	IFC*LDGVK	IFCLDGVK	50	Q8NF37	PCAT1_HUMAN	TC*LITFK	TCLITFK	216
1	11120.11120.4	2636.6	4+	1	2636.35	0.2458	6.5	P40261	NNMT_HUMAN	IFC*LDGVK	IFCLDGVK	50	Q5VST9	OBSCN_HUMAN	QDEGTYSC*R	QDEGTYSCR	870
1	17294.17294.4	2636.64	4+	1	2636.35	0.2866	4.4	P40261	NNMT_HUMAN	IFC*LDGVK	IFCLDGVK	50	Q5VST9	OBSCN_HUMAN	QDEGTYSC*R	QDEGTYSCR	870
17	9119.9119.3	2151.18	3+	1	2151.21	-0.0342	3	P40763	STAT3_HUMAN	C*GNGGR	CGNGGR	418	Q8WUM4	PDC6I_HUMAN	DTIVLLC*K	DTIVLLCK	524
14	13066.13066.3	2401.43	3+	1	2401.27	0.1565	5.6	P40763	STAT3_HUMAN	C*LWEESR	CLWEESR	108	O00571	DDX3X_HUMAN	IGLDFC*K	IGLDFCK	341
16	2538.2538.2	1614.82	2+	1	1614.78	0.0416	4.2	P40763	STAT3_HUMAN	C*GNGGR	CGNGGR	418	P78527	PRKDC_HUMAN	DFC*GR	DFCGR	1029
3	16839.16839.2	2044.15	2+	1	2043.96	0.19	3.7	P40763	STAT3_HUMAN	C*GNGGR	CGNGGR	418	O60568	PLOD3_HUMAN	GLDYEGGGC*R	GLDYEGGGCR	691
10	16495.16495.4	3483.18	4+	1	3482.93	0.2459	1.1	P40937	RFC5_HUMAN	TSTILAC*AK	TSTILACAK	73	Q9BWD1	THIC_HUMAN	VNIEGGAIALGHPLGASGC*R	VNIEGGAIALGHPLGASGCR	360
11	3038.3038.4	2717.61	4+	1	2717.6	0.0044	4	P40937	RFC5_HUMAN	IIPALQSRC*TR	IIPALQSRCTR	169	P10515	ODP2_HUMAN	ASALAC*LK	ASALACLK	488
6	15031.15031.4	3367.79	4+	1	3368	-0.2107	1.6	P40937	RFC5_HUMAN	IIPALQSRC*TR	IIPALQSRCTR	169	Q9NVH1	DJC11_HUMAN	VIDVTVPLQC*LVK	VIDVTVPLQCLVK	494
12	9993.9993.4	2565.54	4+	1	2565.43	0.1042	2.9	P40937	RFC5_HUMAN	TSTILAC*AK	TSTILACAK	73	P21291	CSRP1_HUMAN	IGGSERC*PR	IGGSERCPR	119
8	11996.11996.4	3415.81	4+	1	3415.87	-0.0631	7.2	P41229	KDM5C_HUMAN	GVWRC*PK	GVWRCPK	368	Q9Y490	TLN1_HUMAN	AVTQALNRCVSC*LPGQR	AVTQALNRCVSCLPGQR	1202
15	8754.8754.4	3658.06	4+	1	3658.02	0.04	5.1	P41229	KDM5C_HUMAN	IVVEEGGYEAIC*K	IVVEEGGYEAICK	129	P37837	TALDO_HUMAN	ALAGC*DFLTISPK	ALAGCDFLTISPK	250
4	17649.17649.3	2445.57	3+	1	2445.42	0.1489	5.6	P41229	KDM5C_HUMAN	GVWRC*PK	GVWRCPK	368	P16615	AT2A2_HUMAN	LC*RQAGIR	LCRQAGIR	613
1	3659.3659.4	3100.76	4+	1	3100.67	0.0894	4.3	P41229	KDM5C_HUMAN	GVWRC*PK	GVWRCPK	368	Q14204	DYHC1_HUMAN	IQFVGAC*NPPTDPGR	IQFVGACNPPTDPGR	2712
6	15808.15808.4	2677.49	4+	1	2677.56	-0.067	5.5	P41229	KDM5C_HUMAN	GVWRC*PK	GVWRCPK	368	Q9NZM1	MYOF_HUMAN	VC*TNIIEK	VCTNIIEK	409
7	10292.10292.4	3136.72	4+	1	3136.69	0.0322	5	P41229	KDM5C_HUMAN	C*VSVPRLLSSPR	CVSVPRLLSSPR	1213	Q9NZM1	MYOF_HUMAN	GWWPC*YAEK	GWWPCYAEK	1952
18	3525.3525.4	3041.78	4+	1	3041.67	0.1132	4.5	P41229	KDM5C_HUMAN	IVVEEGGYEAIC*K	IVVEEGGYEAICK	129	Q9NZM1	MYOF_HUMAN	SPEKC*R	SPEKCR	1919
8	2102.2102.4	3082.61	4+	1	3082.76	-0.1489	1.5	P41229	KDM5C_HUMAN	IVVEEGGYEAIC*K	IVVEEGGYEAICK	129	P13489	RINI_HUMAN	VLC*QGLK	VLCQGLK	191
8	12387.12387.4	3082.87	4+	1	3082.76	0.1151	5.3	P41229	KDM5C_HUMAN	IVVEEGGYEAIC*K	IVVEEGGYEAICK	129	P13489	RINI_HUMAN	VLC*QGLK	VLCQGLK	191
11	11907.11907.3	2549.4	3+	1	2549.49	-0.0845	4.4	P41229	KDM5C_HUMAN	GVWRC*PK	GVWRCPK	368	O14980	XPO1_HUMAN	TNVRAC*K	TNVRACK	699
3	9454.9454.3	2097.26	3+	1	2097.1	0.1657	6.5	P41229	KDM5C_HUMAN	MAAC*PEK	MAACPEK	654	Q5T4S7	UBR4_HUMAN	TVEGC*R	TVEGCR	1795
5	11225.11225.3	2097.28	3+	1	2097.1	0.1819	2.6	P41229	KDM5C_HUMAN	MAAC*PEK	MAACPEK	654	Q5T4S7	UBR4_HUMAN	TVEGC*R	TVEGCR	1795
6	11245.11245.3	2097.29	3+	1	2097.1	0.1909	6.4	P41229	KDM5C_HUMAN	MAAC*PEK	MAACPEK	654	Q5T4S7	UBR4_HUMAN	TVEGC*R	TVEGCR	1795
13	12163.12163.3	2217.17	3+	1	2217.32	-0.1554	3.3	P41229	KDM5C_HUMAN	GVWRC*PK	GVWRCPK	368	P21980	TGM2_HUMAN	LLLC*AR	LLLCAR	510
8	12351.12351.3	2226.43	3+	1	2226.23	0.1953	2.3	P41229	KDM5C_HUMAN	CVMAEC*K	CVMAECK	376	P21980	TGM2_HUMAN	LLLC*AR	LLLCAR	510
10	1406.1406.4	2525.43	4+	1	2525.17	0.2563	4	P41229	KDM5C_HUMAN	AHLC*LEAR	AHLCLEAR	990	Q5SRE5	NU188_HUMAN	DSMETDDC*SR	DSMETDDCSR	1270
2	15897.15897.4	3275.92	4+	1	3275.85	0.0616	3.8	P41229	KDM5C_HUMAN	EGPEC*PPTVVVK	EGPECPPTVVVK	267	P06396	GELS_HUMAN	LFAC*SNKIGR	LFACSNKIGR	672
10	13911.13911.4	2560.59	4+	1	2560.51	0.0804	1.7	P41229	KDM5C_HUMAN	C*VSVPR	CVSVPR	1213	Q5VYK3	ECM29_HUMAN	IVAISC*AADILK	IVAISCAADILK	1638
2	1377.1377.3	2502.22	3+	1	2502.36	-0.1414	5.9	P41229	KDM5C_HUMAN	CVMAEC*K	CVMAECK	376	Q7L576	CYFP1_HUMAN	LRSEC*K	LRSECK	731
2	12526.12526.3	2502.39	3+	1	2502.36	0.0263	5.8	P41229	KDM5C_HUMAN	CVMAEC*K	CVMAECK	376	Q7L576	CYFP1_HUMAN	LRSEC*K	LRSECK	731
18	2132.2132.3	2438.2	3+	1	2438.36	-0.1693	9.8	P41229	KDM5C_HUMAN	GVWRC*PK	GVWRCPK	368	P50995	ANX11_HUMAN	FNAVLC*SR	FNAVLCSR	384
1	3557.3557.4	2435.42	4+	1	2435.28	0.1424	3.3	P41594	GRM5_HUMAN	C*VDGSSSSFR	CVDGSSSSFR	129	P54577	SYYC_HUMAN	LGSISC*K	LGSISCK	519
5	17392.17392.3	2621.42	3+	1	2621.35	0.0722	4.6	P41594	GRM5_HUMAN	C*VDGSSSSFR	CVDGSSSSFR	129	O95340	PAPS2_HUMAN	TRLEGC*SK	TRLEGCSK	313
13	1489.1489.3	2734.23	3+	1	2734.41	-0.184	5.2	P41594	GRM5_HUMAN	C*VDGSSSSFRSK	CVDGSSSSFRSK	129	Q5VST9	OBSCN_HUMAN	C*GNTQLR	CGNTQLR	1843
11	14085.14085.4	2178.37	4+	1	2178.14	0.2275	2.7	P41594	GRM5_HUMAN	SEIEC*FTPK	SEIECFTPK	892	Q5VYK3	ECM29_HUMAN	C*YR	CYR	1712
3	3013.3013.3	2862.67	3+	1	2862.46	0.2123	3.4	P41594	GRM5_HUMAN	C*VDGSSSSFR	CVDGSSSSFR	129	P09497	CLCB_HUMAN	VAQLC*DFNPK	VAQLCDFNPK	199
3	13583.13583.3	2595.53	3+	1	2595.37	0.1606	10.3	P42765	THIM_HUMAN	ISREEC*DK	ISREECDK	179	Q5T4S7	UBR4_HUMAN	AC*AEIAAQR	ACAEIAAQR	3279
3	15545.15545.3	2595.54	3+	1	2595.37	0.1714	4.7	P42765	THIM_HUMAN	ISREEC*DK	ISREECDK	179	Q5T4S7	UBR4_HUMAN	AC*AEIAAQR	ACAEIAAQR	3279
15	10122.10122.3	2616.32	3+	1	2616.34	-0.0122	8.5	P42765	THIM_HUMAN	ISREEC*DK	ISREECDK	179	P78527	PRKDC_HUMAN	C*FGTGAAGNR	CFGTGAAGNR	1312
1	17388.17388.3	2721.51	3+	1	2721.33	0.1839	8.2	P42765	THIM_HUMAN	ISREEC*DK	ISREECDK	179	Q5VST9	OBSCN_HUMAN	QDEGTYSC*R	QDEGTYSCR	870
18	764.764.3	2834.51	3+	1	2834.52	-0.0125	1.6	P43304	GPDM_HUMAN	AADC*ISEPVNR	AADCISEPVNR	45	P60900	PSA6_HUMAN	DC*AVIVTQK	DCAVIVTQK	47
8	13337.13337.4	3082.92	4+	1	3082.65	0.2657	5.5	P43304	GPDM_HUMAN	C*VINATGPFTDSVR	CVINATGPFTDSVR	285	P16615	AT2A2_HUMAN	ANAC*NSVIK	ANACNSVIK	471
18	2153.2153.4	3749.94	4+	1	3750.2	-0.2625	8.2	P43304	GPDM_HUMAN	VSGARC*K	VSGARCK	270	Q92499	DDX1_HUMAN	LQVIVC*SATLHSFDVKK	LQVIVCSATLHSFDVKK	406
10	13678.13678.4	2915.55	4+	1	2915.6	-0.0517	3.9	P43304	GPDM_HUMAN	NYLSC*DVEVRR	NYLSCDVEVRR	385	Q14204	DYHC1_HUMAN	LSC*LPAFK	LSCLPAFK	3940
2	3751.3751.4	3111.9	4+	1	3111.69	0.2118	11.7	P43304	GPDM_HUMAN	C*VINATGPFTDSVR	CVINATGPFTDSVR	285	P09104	ENOG_HUMAN	ACNC*LLLK	ACNCLLLK	339
3	1526.1526.3	2344.06	3+	1	2344.26	-0.2003	5.1	P43304	GPDM_HUMAN	AADC*ISEPVNR	AADCISEPVNR	45	Q5T4S7	UBR4_HUMAN	VC*HK	VCHK	1698
7	13382.13382.4	2993.51	4+	1	2993.69	-0.1869	7.9	P43304	GPDM_HUMAN	VSGARC*K	VSGARCK	270	Q5T4S7	UBR4_HUMAN	ALSVLGC*GHTSSTK	ALSVLGCGHTSSTK	3864
17	2957.2957.3	2450.29	3+	1	2450.47	-0.1804	3.3	P43304	GPDM_HUMAN	VSGARC*K	VSGARCK	270	Q5T4S7	UBR4_HUMAN	KAC*VLQR	KACVLQR	546
14	7701.7701.4	2176.27	4+	1	2176.22	0.0451	2.7	P43304	GPDM_HUMAN	VSGARC*K	VSGARCK	270	O94826	TOM70_HUMAN	C*FALYR	CFALYR	442
13	10878.10878.3	2221.14	3+	1	2221.32	-0.183	5.5	P43304	GPDM_HUMAN	VSGARC*K	VSGARCK	270	O43151	TET3_HUMAN	GC*PIAK	GCPIAK	888
13	13209.13209.4	3433.86	4+	1	3433.87	-0.014	6.9	P43304	GPDM_HUMAN	VSGARC*K	VSGARCK	270	P26640	SYVC_HUMAN	GLFRGIEDNPMVVPLC*NR	GLFRGIEDNPMVVPLCNR	663
13	16449.16449.4	3433.93	4+	1	3433.87	0.0576	12.4	P43304	GPDM_HUMAN	VSGARC*K	VSGARCK	270	P26640	SYVC_HUMAN	GLFRGIEDNPMVVPLC*NR	GLFRGIEDNPMVVPLCNR	663
3	12172.12172.4	2443.44	4+	1	2443.33	0.1109	2.1	P43304	GPDM_HUMAN	NYLSC*DVEVRR	NYLSCDVEVRR	385	Q14247	SRC8_HUMAN	GVC*K	GVCK	534
4	18002.18002.3	2720.63	3+	1	2720.54	0.0828	2.3	P43304	GPDM_HUMAN	LYDLVAGSNC*LK	LYDLVAGSNCLK	188	Q15393	SF3B3_HUMAN	C*PIPRR	CPIPRR	269
5	3662.3662.4	2720.64	4+	1	2720.54	0.0923	2.8	P43304	GPDM_HUMAN	LYDLVAGSNC*LK	LYDLVAGSNCLK	188	Q15393	SF3B3_HUMAN	C*PIPRR	CPIPRR	269
1	19173.19173.4	3510.12	4+	1	3509.86	0.2662	6.7	P43304	GPDM_HUMAN	NYLSC*DVEVRR	NYLSCDVEVRR	385	Q9NW13	RBM28_HUMAN	C*LLAASPENEAGGLK	CLLAASPENEAGGLK	392
16	9450.9450.4	3497.87	4+	1	3497.82	0.0498	3.8	P43304	GPDM_HUMAN	AADC*ISEPVNR	AADCISEPVNR	45	P06737	PYGL_HUMAN	TQQHYYDKC*PK	TQQHYYDKCPK	79
16	7829.7829.3	2359.29	3+	1	2359.33	-0.0434	4	P43304	GPDM_HUMAN	VSGARC*K	VSGARCK	270	P78527	PRKDC_HUMAN	WLLAHC*GR	WLLAHCGR	1176
2	1243.1243.2	1851.94	2+	1	1852.07	-0.1357	7.3	P43304	GPDM_HUMAN	VSGARC*K	VSGARCK	270	P13797	PLST_HUMAN	LGC*R	LGCR	349
2	472.472.2	1851.94	2+	1	1852.07	-0.1347	12.2	P43304	GPDM_HUMAN	VSGARC*K	VSGARCK	270	P13797	PLST_HUMAN	LGC*R	LGCR	349
4	1395.1395.2	1851.94	2+	1	1852.07	-0.1325	1.4	P43304	GPDM_HUMAN	VSGARC*K	VSGARCK	270	P13797	PLST_HUMAN	LGC*R	LGCR	349
2	10969.10969.2	1852.03	2+	1	1852.07	-0.0453	6.8	P43304	GPDM_HUMAN	VSGARC*K	VSGARCK	270	P13797	PLST_HUMAN	LGC*R	LGCR	349
9	504.504.4	3594.26	4+	1	3594.04	0.2165	5.5	P43304	GPDM_HUMAN	C*VINATGPFTDSVRK	CVINATGPFTDSVRK	285	Q5VST9	OBSCN_HUMAN	C*VLSSVAAPVK	CVLSSVAAPVK	3206
3	11896.11896.4	2772.42	4+	1	2772.64	-0.2221	7.1	P43304	GPDM_HUMAN	VSGARC*K	VSGARCK	270	Q5SRE5	NU188_HUMAN	ALLLVPASVNC*LR	ALLLVPASVNCLR	1152
1	19567.19567.4	2475.45	4+	1	2475.46	-0.0132	1.4	P43304	GPDM_HUMAN	VSGARC*K	VSGARCK	270	Q9UPN3	MACF1_HUMAN	AC*HGTLIK	ACHGTLIK	1283
5	7040.7040.4	2284.32	4+	1	2284.2	0.116	2.1	P43304	GPDM_HUMAN	VSGARC*K	VSGARCK	270	P07942	LAMB1_HUMAN	DPNFC*ER	DPNFCER	395
7	2423.2423.3	2579.26	3+	1	2579.42	-0.1606	9.7	P43304	GPDM_HUMAN	VSGARC*K	VSGARCK	270	P33176	KINH_HUMAN	ILQDSLGGNC*R	ILQDSLGGNCR	294
2	13969.13969.3	2226.42	3+	1	2226.22	0.1983	3.5	P43304	GPDM_HUMAN	VSGARC*K	VSGARCK	270	P52732	KIF11_HUMAN	C*ESLNTR	CESLNTR	819
1	6425.6425.4	2127.24	4+	1	2127.25	-0.0089	6.7	P43304	GPDM_HUMAN	VSGARC*K	VSGARCK	270	P41091	IF2G_HUMAN	LMC*K	LMCK	311
1	18065.18065.4	2127.27	4+	1	2127.25	0.0187	6.8	P43304	GPDM_HUMAN	VSGARC*K	VSGARCK	270	P41091	IF2G_HUMAN	LMC*K	LMCK	311
6	9725.9725.3	1898.19	3+	1	1898.07	0.1254	7.4	P43304	GPDM_HUMAN	VSGARC*K	VSGARCK	270	P32455	GBP1_HUMAN	AC*TIS	ACTIS	589
6	11267.11267.3	1898.2	3+	1	1898.07	0.1284	3.5	P43304	GPDM_HUMAN	VSGARC*K	VSGARCK	270	P32455	GBP1_HUMAN	AC*TIS	ACTIS	589
17	11800.11800.3	2827.55	3+	1	2827.37	0.1836	3.7	P43304	GPDM_HUMAN	AADC*ISEPVNR	AADCISEPVNR	45	P55884	EIF3B_HUMAN	YWLEEAEC*R	YWLEEAECR	302
18	4504.4504.2	2174.17	2+	1	2174.13	0.0329	1.2	P43304	GPDM_HUMAN	AADC*ISEPVNR	AADCISEPVNR	45	Q5VYK3	ECM29_HUMAN	C*LPGR	CLPGR	540
16	7725.7725.3	2072.22	3+	1	2072.16	0.0606	2.7	P43304	GPDM_HUMAN	VSGARC*K	VSGARCK	270	Q99615	DNJC7_HUMAN	LYC*NR	LYCNR	298
9	10793.10793.4	2969.71	4+	1	2969.63	0.0815	4.8	P43304	GPDM_HUMAN	VPIPVDRSC*GGL	VPIPVDRSCGGL	724	Q7Z478	DHX29_HUMAN	IGAC*ELNEPK	IGACELNEPK	1059
18	14992.14992.3	2582.61	3+	1	2582.41	0.1936	6.7	P43304	GPDM_HUMAN	VSGARC*K	VSGARCK	270	Q9H7F0	AT133_HUMAN	ENGSC*QIITIT	ENGSCQIITIT	1220
15	541.541.3	2208.13	3+	1	2208.28	-0.1511	7.6	P45844	ABCG1_HUMAN	DLRC*FR	DLRCFR	154	P02768	ALBU_HUMAN	AAC*LLPK	AACLLPK	201
15	11363.11363.3	2208.22	3+	1	2208.28	-0.0653	10.2	P45844	ABCG1_HUMAN	DLRC*FR	DLRCFR	154	P02768	ALBU_HUMAN	AAC*LLPK	AACLLPK	201
15	3035.3035.3	2208.24	3+	1	2208.28	-0.0485	12.1	P45844	ABCG1_HUMAN	DLRC*FR	DLRCFR	154	P02768	ALBU_HUMAN	AAC*LLPK	AACLLPK	201
15	14012.14012.3	2208.24	3+	1	2208.28	-0.0407	12.4	P45844	ABCG1_HUMAN	DLRC*FR	DLRCFR	154	P02768	ALBU_HUMAN	AAC*LLPK	AACLLPK	201
15	12165.12165.3	2208.27	3+	1	2208.28	-0.0101	10.5	P45844	ABCG1_HUMAN	DLRC*FR	DLRCFR	154	P02768	ALBU_HUMAN	AAC*LLPK	AACLLPK	201
10	1497.1497.2	2081.05	2+	1	2081.15	-0.0954	3.9	P45844	ABCG1_HUMAN	DLRC*FR	DLRCFR	154	P49368	TCPG_HUMAN	IARAC*GAR	IARACGAR	327
18	11795.11795.2	2518.3	2+	1	2518.4	-0.0926	2.1	P45844	ABCG1_HUMAN	SIIC*TIHQPSAK	SIICTIHQPSAK	271	Q09666	AHNK_HUMAN	TGTC*R	TGTCR	567
11	10915.10915.4	2679.25	4+	1	2679.45	-0.1936	3.5	P45844	ABCG1_HUMAN	DLRC*FR	DLRCFR	154	P61158	ARP3_HUMAN	YSYVC*PDLVK	YSYVCPDLVK	235
13	9555.9555.4	3517.12	4+	1	3516.84	0.2812	4.7	P45844	ABCG1_HUMAN	EILTALGLLSC*ANTR	EILTALGLLSCANTR	209	P14868	SYDC_HUMAN	QMCIC*ADFEK	QMCICADFEK	259
2	9775.9775.4	2509.44	4+	1	2509.23	0.2041	6.2	P45844	ABCG1_HUMAN	EGMC*DSDHK	EGMCDSDHK	349	P55060	XPO2_HUMAN	LSTAC*PGR	LSTACPGR	939
3	11432.11432.4	2509.45	4+	1	2509.23	0.2157	2	P45844	ABCG1_HUMAN	EGMC*DSDHK	EGMCDSDHK	349	P55060	XPO2_HUMAN	LSTAC*PGR	LSTACPGR	939
11	1705.1705.3	2310.18	3+	1	2310.17	0.0035	3.1	P45844	ABCG1_HUMAN	EGMC*DSDHK	EGMCDSDHK	349	Q9UQE7	SMC3_HUMAN	TLIC*R	TLICR	633
14	14122.14122.4	3226.82	4+	1	3226.78	0.0415	8.2	P45844	ABCG1_HUMAN	SIIC*TIHQPSAK	SIICTIHQPSAK	271	O75533	SF3B1_HUMAN	VQENC*IDLVGR	VQENCIDLVGR	1035
7	11887.11887.4	3666.93	4+	1	3667.07	-0.1405	5	P45844	ABCG1_HUMAN	SIIC*TIHQPSAK	SIICTIHQPSAK	271	P11216	PYGB_HUMAN	QLLNC*LHVVTLYNR	QLLNCLHVVTLYNR	581
10	15672.15672.4	2699.78	4+	1	2699.58	0.2055	2.4	P45844	ABCG1_HUMAN	DLRC*FR	DLRCFR	154	P26358	DNMT1_HUMAN	IKEIFC*PK	IKEIFCPK	1001
4	14916.14916.4	2939.67	4+	1	2939.5	0.1637	6.4	P45844	ABCG1_HUMAN	EGMC*DSDHK	EGMCDSDHK	349	Q8NE71	ABCF1_HUMAN	ARVVFAELAC*R	ARVVFAELACR	758
12	13015.13015.3	1716.98	3+	1	1716.92	0.0529	4.2	P46020	KPB1_HUMAN	GLLHC*MIR	GLLHCMIR	91	O43776	SYNC_HUMAN	C*TP	CTP	546
9	8236.8236.4	2275.37	4+	1	2275.29	0.081	5.4	P46020	KPB1_HUMAN	GLLHC*MIR	GLLHCMIR	91	P62913	RL11_HUMAN	TGC*IGAK	TGCIGAK	150
10	12437.12437.4	2809.63	4+	1	2809.49	0.1409	5.1	P46020	KPB1_HUMAN	TDLSYLC*SRWR	TDLSYLCSRWR	551	P27708	PYR1_HUMAN	C*EAYLK	CEAYLK	1296
6	2275.2275.4	2733.27	4+	1	2733.36	-0.0883	3	P46020	KPB1_HUMAN	C*GDEVAR	CGDEVAR	656	O15067	PUR4_HUMAN	LQAEPRC*VAEEER	LQAEPRCVAEEER	1027
13	9698.9698.4	2705.26	4+	1	2705.55	-0.289	4.2	P46020	KPB1_HUMAN	GLLHC*MIR	GLLHCMIR	91	O00151	PDLI1_HUMAN	C*GTGIVGVFVK	CGTGIVGVFVK	263
13	9734.9734.4	2705.8	4+	1	2705.55	0.2498	4.6	P46020	KPB1_HUMAN	GLLHC*MIR	GLLHCMIR	91	O00151	PDLI1_HUMAN	C*GTGIVGVFVK	CGTGIVGVFVK	263
17	1992.1992.3	3200.56	3+	1	3200.61	-0.0498	7.5	P46020	KPB1_HUMAN	C*GDEVAR	CGDEVAR	656	Q5VST9	OBSCN_HUMAN	LVVQEAGQADAGEYSC*K	LVVQEAGQADAGEYSCK	1606
7	3963.3963.4	3142.74	4+	1	3142.54	0.2006	2.4	P46020	KPB1_HUMAN	TDLSYLC*SR	TDLSYLCSR	551	Q5VST9	OBSCN_HUMAN	DAGEYTC*EVEASK	DAGEYTCEVEASK	2898
17	2401.2401.4	2439.31	4+	1	2439.18	0.1342	5.9	P46020	KPB1_HUMAN	C*GDEVAR	CGDEVAR	656	Q9UPN3	MACF1_HUMAN	LDIEASEAEC*R	LDIEASEAECR	5188
14	11958.11958.4	2919.65	4+	1	2919.64	0.0053	3.7	P46020	KPB1_HUMAN	LMRGLLHC*MIR	LMRGLLHCMIR	91	Q9HC38	GLOD4_HUMAN	IAFSC*PQK	IAFSCPQK	221
11	321.321.3	2215.14	3+	1	2215.17	-0.0285	3	P46020	KPB1_HUMAN	C*GDEVAR	CGDEVAR	656	P06396	GELS_HUMAN	LFAC*SNK	LFACSNK	672
12	1040.1040.3	2215.14	3+	1	2215.17	-0.0264	4.3	P46020	KPB1_HUMAN	C*GDEVAR	CGDEVAR	656	P06396	GELS_HUMAN	LFAC*SNK	LFACSNK	672
10	12000.12000.3	2215.28	3+	1	2215.17	0.1068	5.3	P46020	KPB1_HUMAN	C*GDEVAR	CGDEVAR	656	P06396	GELS_HUMAN	LFAC*SNK	LFACSNK	672
10	10387.10387.3	2215.29	3+	1	2215.17	0.1161	3.3	P46020	KPB1_HUMAN	C*GDEVAR	CGDEVAR	656	P06396	GELS_HUMAN	LFAC*SNK	LFACSNK	672
12	3054.3054.3	2215.29	3+	1	2215.17	0.1167	1	P46020	KPB1_HUMAN	C*GDEVAR	CGDEVAR	656	P06396	GELS_HUMAN	LFAC*SNK	LFACSNK	672
10	18380.18380.3	2215.3	3+	1	2215.17	0.1347	1.4	P46020	KPB1_HUMAN	C*GDEVAR	CGDEVAR	656	P06396	GELS_HUMAN	LFAC*SNK	LFACSNK	672
2	2773.2773.3	2754.51	3+	1	2754.39	0.1259	2.4	P46020	KPB1_HUMAN	C*GDEVAR	CGDEVAR	656	P00533	EGFR_HUMAN	C*WMIDADSRPK	CWMIDADSRPK	950
15	8308.8308.4	2530.1	4+	1	2530.34	-0.2392	2.2	P46020	KPB1_HUMAN	TDLSYLC*SR	TDLSYLCSR	551	P26358	DNMT1_HUMAN	VVSVREC*AR	VVSVRECAR	1553
9	13036.13036.3	2376.33	3+	1	2376.23	0.1057	3.4	P46020	KPB1_HUMAN	GLLHC*MIR	GLLHCMIR	91	P53621	COPA_HUMAN	AWEVDTC*R	AWEVDTCR	245
1	603.603.3	2652.33	3+	1	2652.39	-0.0521	7.6	P46060	RAGP1_HUMAN	LNNC*GMGIGGGK	LNNCGMGIGGGK	152	Q9Y490	TLN1_HUMAN	AVAAGNSC*R	AVAAGNSCR	2196
3	619.619.4	3858.69	4+	1	3858.86	-0.1614	5.3	P46060	RAGP1_HUMAN	C*HWSDMFTGR	CHWSDMFTGR	82	P12814	ACTN1_HUMAN	MVSDINNAWGC*LEQVEK	MVSDINNAWGCLEQVEK	370
4	10809.10809.4	3858.97	4+	1	3858.86	0.1098	8.6	P46060	RAGP1_HUMAN	C*HWSDMFTGR	CHWSDMFTGR	82	P12814	ACTN1_HUMAN	MVSDINNAWGC*LEQVEK	MVSDINNAWGCLEQVEK	370
11	12627.12627.4	3634.95	4+	1	3635	-0.0495	4.5	P46060	RAGP1_HUMAN	ILAAALTEC*HR	ILAAALTECHR	169	P21333	FLNA_HUMAN	RAPSVANVGSHC*DLSLK	RAPSVANVGSHCDLSLK	2160
11	14706.14706.4	3634.11	4+	1	3633.84	0.2628	8.7	P46060	RAGP1_HUMAN	ILAAALTEC*HR	ILAAALTECHR	169	P12268	IMDH2_HUMAN	EEEHDC*FLEEIMTK	EEEHDCFLEEIMTK	173
3	9869.9869.3	2543.17	3+	1	2543.33	-0.1605	7.5	P46060	RAGP1_HUMAN	SSAC*FTLQELK	SSACFTLQELK	141	P46821	MAP1B_HUMAN	EEC*PR	EECPR	1613
11	14336.14336.3	2541.32	3+	1	2541.36	-0.0388	2.9	P46060	RAGP1_HUMAN	LNNC*GMGIGGGK	LNNCGMGIGGGK	152	O75083	WDR1_HUMAN	FVNC*VR	FVNCVR	194
1	11738.11738.4	3474.78	4+	1	3474.83	-0.0475	5.4	P46060	RAGP1_HUMAN	ILAAALTEC*HRK	ILAAALTECHRK	169	Q6PFW1	VIP1_HUMAN	GVEEEGSAPAGC*GFR	GVEEEGSAPAGCGFR	926
17	7567.7567.3	2756.48	3+	1	2756.41	0.0738	5.1	P46060	RAGP1_HUMAN	SSAC*FTLQELK	SSACFTLQELK	141	Q00341	VIGLN_HUMAN	DC*DPGSPR	DCDPGSPR	940
11	562.562.3	2704.32	3+	1	2704.45	-0.1293	5.2	P46060	RAGP1_HUMAN	ILAAALTEC*HR	ILAAALTECHR	169	Q9H0E2	TOLIP_HUMAN	C*SEEDLK	CSEEDLK	229
11	12548.12548.4	3436.8	4+	1	3436.75	0.0476	7.4	P46060	RAGP1_HUMAN	LNNC*GMGIGGGK	LNNCGMGIGGGK	152	P26640	SYVC_HUMAN	ADFPAGIPEC*GTDALR	ADFPAGIPECGTDALR	917
14	1393.1393.3	2672.22	3+	1	2672.42	-0.1926	6.4	P46060	RAGP1_HUMAN	LNNC*GMGIGGGK	LNNCGMGIGGGK	152	Q15046	SYK_HUMAN	AVEC*PPPR	AVECPPPR	434
4	3020.3020.4	2747.63	4+	1	2747.5	0.1307	4.2	P46060	RAGP1_HUMAN	ELNLSFC*EIK	ELNLSFCEIK	303	Q15046	SYK_HUMAN	AVEC*PPPR	AVECPPPR	434
12	10279.10279.4	2989.63	4+	1	2989.6	0.0209	3	P46060	RAGP1_HUMAN	ELNLSFC*EIK	ELNLSFCEIK	303	P41252	SYIC_HUMAN	VC*MDFNIIR	VCMDFNIIR	336
15	8866.8866.3	3275.73	3+	1	3275.82	-0.0902	18.3	P46060	RAGP1_HUMAN	QVEVINFGDC*LVRSK	QVEVINFGDCLVRSK	274	P31948	STIP1_HUMAN	AAC*YTK	AACYTK	403
15	8864.8864.4	3275.78	4+	1	3275.82	-0.0372	10	P46060	RAGP1_HUMAN	QVEVINFGDC*LVRSK	QVEVINFGDCLVRSK	274	P31948	STIP1_HUMAN	AAC*YTK	AACYTK	403
15	14585.14585.3	3275.84	3+	1	3275.82	0.0244	21.1	P46060	RAGP1_HUMAN	QVEVINFGDC*LVRSK	QVEVINFGDCLVRSK	274	P31948	STIP1_HUMAN	AAC*YTK	AACYTK	403
1	1474.1474.2	2097.99	2+	1	2098.15	-0.1631	2.3	P46060	RAGP1_HUMAN	ILAAALTEC*HR	ILAAALTECHR	169	P15927	RFA2_HUMAN	AC*PR	ACPR	219
2	15410.15410.4	3112.88	4+	1	3112.75	0.1351	7.6	P46060	RAGP1_HUMAN	QVEVINFGDC*LVR	QVEVINFGDCLVR	274	Q9NW13	RBM28_HUMAN	LC*LHNLPK	LCLHNLPK	490
13	2722.2722.4	3298.91	4+	1	3298.95	-0.0416	5.4	P46060	RAGP1_HUMAN	ILAAALTEC*HRK	ILAAALTECHRK	169	P11216	PYGB_HUMAN	VIRNIAC*SGK	VIRNIACSGK	808
14	9234.9234.4	3389.82	4+	1	3389.75	0.0676	4.5	P46060	RAGP1_HUMAN	SSAC*FTLQELK	SSACFTLQELK	141	Q99460	PSMD1_HUMAN	MEEADALIESLC*R	MEEADALIESLCR	571
2	11053.11053.4	3389.83	4+	1	3389.75	0.08	5.3	P46060	RAGP1_HUMAN	SSAC*FTLQELK	SSACFTLQELK	141	Q99460	PSMD1_HUMAN	MEEADALIESLC*R	MEEADALIESLCR	571
5	11607.11607.4	3415.91	4+	1	3415.83	0.0806	2.9	P46060	RAGP1_HUMAN	SSAC*FTLQELK	SSACFTLQELK	141	P55786	PSA_HUMAN	AFPC*WDEPAIK	AFPCWDEPAIK	190
5	2991.2991.4	3416	4+	1	3415.83	0.1634	12.4	P46060	RAGP1_HUMAN	SSAC*FTLQELK	SSACFTLQELK	141	P55786	PSA_HUMAN	AFPC*WDEPAIK	AFPCWDEPAIK	190
3	14339.14339.3	3088.72	3+	1	3088.71	0.0069	6.9	P46060	RAGP1_HUMAN	QVEVINFGDC*LVR	QVEVINFGDCLVR	274	Q8IY17	PLPL6_HUMAN	GC*SHIGVLK	GCSHIGVLK	991
7	4135.4135.3	2656.48	3+	1	2656.5	-0.0202	8.3	P46060	RAGP1_HUMAN	LNNC*GMGIGGGK	LNNCGMGIGGGK	152	Q5VST9	OBSCN_HUMAN	ILFC*K	ILFCK	301
6	16595.16595.4	2729.64	4+	1	2729.45	0.1898	7	P46060	RAGP1_HUMAN	ELNLSFC*EIK	ELNLSFCEIK	303	Q5VST9	OBSCN_HUMAN	IEAAGC*MR	IEAAGCMR	1311
2	12491.12491.3	2893.48	3+	1	2893.64	-0.1548	3.9	P46060	RAGP1_HUMAN	QVEVINFGDC*LVR	QVEVINFGDCLVR	274	Q8WUM0	NU133_HUMAN	LEILC*K	LEILCK	1075
6	10738.10738.3	2514.1	3+	1	2514.32	-0.2173	2	P46060	RAGP1_HUMAN	SSAC*FTLQELK	SSACFTLQELK	141	Q9UPN3	MACF1_HUMAN	NDPC*R	NDPCR	7188
14	4269.4269.3	2672.36	3+	1	2672.38	-0.0221	8.7	P46060	RAGP1_HUMAN	QVEVINFGDC*LVR	QVEVINFGDCLVR	274	Q9UPN3	MACF1_HUMAN	AVC*DYR	AVCDYR	877
18	8176.8176.4	2245.35	4+	1	2245.17	0.1751	2.1	P46060	RAGP1_HUMAN	LNNC*GMGIGGGK	LNNCGMGIGGGK	152	Q5VYK3	ECM29_HUMAN	C*YR	CYR	1712
5	479.479.3	2446.2	3+	1	2446.29	-0.0967	6.2	P46060	RAGP1_HUMAN	SSAC*FTLQELK	SSACFTLQELK	141	P31689	DNJA1_HUMAN	SC*NGR	SCNGR	196
4	12087.12087.4	2615.49	4+	1	2615.39	0.0986	7.8	P46060	RAGP1_HUMAN	ELNLSFC*EIK	ELNLSFCEIK	303	P17844	DDX5_HUMAN	C*DELTR	CDELTR	354
6	15870.15870.4	3197.74	4+	1	3197.8	-0.0568	5.7	P46060	RAGP1_HUMAN	ILAAALTEC*HR	ILAAALTECHR	169	Q8IZ83	A16A1_HUMAN	PSGTPARLSC*LSK	PSGTPARLSCLSK	496
16	3314.3314.3	2811.49	3+	1	2811.52	-0.0218	2.8	P46060	RAGP1_HUMAN	LNNC*GMGIGGGK	LNNCGMGIGGGK	152	Q8NE71	ABCF1_HUMAN	VVFAELAC*R	VVFAELACR	758
10	2504.2504.3	2728.29	3+	1	2728.46	-0.1717	4.3	P46087	NOP2_HUMAN	ILDMCC*APGGK	ILDMCCAPGGK	393	P46940	IQGA1_HUMAN	C*RGYLVR	CRGYLVR	756
13	13297.13297.4	3722.33	4+	1	3722.05	0.2854	5.1	P46087	NOP2_HUMAN	VLLDAPC*SGTGVISK	VLLDAPCSGTGVISK	463	P49327	FAS_HUMAN	GDLSSIRWVC*SSLR	GDLSSIRWVCSSLR	1548
2	13801.13801.3	1906.17	3+	1	1905.99	0.1802	4.7	P49023	PAXI_HUMAN	C*WAAGWPR	CWAAGWPR	290	O75369	FLNB_HUMAN	INC*R	INCR	1375
4	13416.13416.3	2381.36	3+	1	2381.3	0.0682	8.2	P49023	PAXI_HUMAN	GVCGAC*K	GVCGACK	361	Q9Y490	TLN1_HUMAN	ELIEC*ARR	ELIECARR	1953
5	11407.11407.3	2138.27	3+	1	2138.18	0.0834	3.1	P49023	PAXI_HUMAN	GVCGAC*K	GVCGACK	361	P46940	IQGA1_HUMAN	LQARC*R	LQARCR	756
10	7612.7612.4	2137.88	4+	1	2138.17	-0.2938	3	P49023	PAXI_HUMAN	GVCGAC*K	GVCGACK	361	P05023	AT1A1_HUMAN	IAGLC*NR	IAGLCNR	428
1	12589.12589.4	2425.39	4+	1	2425.3	0.0866	5.7	P49023	PAXI_HUMAN	C*WAAGWPR	CWAAGWPR	290	O00571	DDX3X_HUMAN	IGLDFC*K	IGLDFCK	341
2	13937.13937.4	2294.44	4+	1	2294.23	0.2129	5.1	P49023	PAXI_HUMAN	C*WAAGWPR	CWAAGWPR	290	Q14315	FLNC_HUMAN	AEITC*K	AEITCK	1906
6	16814.16814.3	2308.23	3+	1	2308.29	-0.0577	3.1	P49023	PAXI_HUMAN	CGGC*AR	CGGCAR	479	Q04637	IF4G1_HUMAN	LLLNRC*QK	LLLNRCQK	847
5	16838.16838.2	2348.35	2+	1	2348.3	0.057	1.2	P49023	PAXI_HUMAN	C*WAAGWPR	CWAAGWPR	290	O14980	XPO1_HUMAN	IAQKC*R	IAQKCR	595
9	15598.15598.3	2489.33	3+	1	2489.33	-0.001	7.3	P49023	PAXI_HUMAN	C*WAAGWPR	CWAAGWPR	290	Q5T4S7	UBR4_HUMAN	LFSYC*VK	LFSYCVK	4515
10	10810.10810.3	2489.34	3+	1	2489.33	0.0032	8	P49023	PAXI_HUMAN	C*WAAGWPR	CWAAGWPR	290	Q5T4S7	UBR4_HUMAN	LFSYC*VK	LFSYCVK	4515
9	19526.19526.3	2489.39	3+	1	2489.33	0.059	5.8	P49023	PAXI_HUMAN	C*WAAGWPR	CWAAGWPR	290	Q5T4S7	UBR4_HUMAN	LFSYC*VK	LFSYCVK	4515
5	12544.12544.4	2462.33	4+	1	2462.35	-0.0262	4.1	P49023	PAXI_HUMAN	C*WAAGWPR	CWAAGWPR	290	Q15386	UBE3C_HUMAN	DAC*LGIIK	DACLGIIK	553
3	10995.10995.2	1741.94	2+	1	1741.87	0.0679	5.6	P49023	PAXI_HUMAN	CGGC*AR	CGGCAR	479	Q15437	SC23B_HUMAN	LAVSSAC*	LAVSSAC	767
5	9786.9786.2	1741.95	2+	1	1741.87	0.0871	7.4	P49023	PAXI_HUMAN	CGGC*AR	CGGCAR	479	Q15437	SC23B_HUMAN	LAVSSAC*	LAVSSAC	767
13	8873.8873.3	1901.12	3+	1	1900.99	0.1294	1.3	P49023	PAXI_HUMAN	GVCGAC*K	GVCGACK	361	Q15424	SAFB1_HUMAN	SSC*GR	SSCGR	404
1	1643.1643.4	2947.53	4+	1	2947.55	-0.0188	7.6	P49023	PAXI_HUMAN	ADGERC*WAAGWPR	ADGERCWAAGWPR	290	P22102	PUR2_HUMAN	IAQLC*NK	IAQLCNK	506
18	5211.5211.4	2024.3	4+	1	2024.07	0.2328	4.9	P49023	PAXI_HUMAN	C*WAAGWPR	CWAAGWPR	290	P22102	PUR2_HUMAN	SGC*K	SGCK	466
5	12476.12476.4	2964.67	4+	1	2964.61	0.0623	4.5	P49023	PAXI_HUMAN	GVCGAC*K	GVCGACK	361	Q8NF37	PCAT1_HUMAN	ECVVALSVVC*RPAR	ECVVALSVVCRPAR	412
9	2585.2585.4	3071.4	4+	1	3071.67	-0.2666	2.5	P49023	PAXI_HUMAN	DGQPYC*EK	DGQPYCEK	405	Q5VST9	OBSCN_HUMAN	C*PHVPIAVAGQK	CPHVPIAVAGQK	5726
8	14008.14008.4	2776.56	4+	1	2776.49	0.0748	2.3	P49023	PAXI_HUMAN	ADGERC*WAAGWPR	ADGERCWAAGWPR	290	Q5VST9	OBSCN_HUMAN	ILC*AAK	ILCAAK	6494
12	15018.15018.3	2210.23	3+	1	2210.15	0.0771	8.6	P49023	PAXI_HUMAN	C*WAAGWPR	CWAAGWPR	290	P46459	NSF_HUMAN	C*QAMK	CQAMK	582
2	9829.9829.4	3267.57	4+	1	3267.72	-0.154	8.5	P49023	PAXI_HUMAN	GVCGAC*K	GVCGACK	361	Q9H0A0	NAT10_HUMAN	WLNDLLCLDC*LNITR	WLNDLLCLDCLNITR	489
9	1471.1471.3	2317.18	3+	1	2317.28	-0.0984	7.3	P49023	PAXI_HUMAN	C*WAAGWPR	CWAAGWPR	290	Q9HB07	MYG1_HUMAN	IQC*VPK	IQCVPK	305
9	16996.16996.3	2317.29	3+	1	2317.28	0.0144	7.6	P49023	PAXI_HUMAN	C*WAAGWPR	CWAAGWPR	290	Q9HB07	MYG1_HUMAN	IQC*VPK	IQCVPK	305
9	10845.10845.3	2317.32	3+	1	2317.28	0.0429	11.8	P49023	PAXI_HUMAN	C*WAAGWPR	CWAAGWPR	290	Q9HB07	MYG1_HUMAN	IQC*VPK	IQCVPK	305
8	9409.9409.3	2317.34	3+	1	2317.28	0.0579	7.1	P49023	PAXI_HUMAN	C*WAAGWPR	CWAAGWPR	290	Q9HB07	MYG1_HUMAN	IQC*VPK	IQCVPK	305
9	4276.4276.3	2317.34	3+	1	2317.28	0.0612	6.9	P49023	PAXI_HUMAN	C*WAAGWPR	CWAAGWPR	290	Q9HB07	MYG1_HUMAN	IQC*VPK	IQCVPK	305
9	18544.18544.3	2317.34	3+	1	2317.28	0.0618	9	P49023	PAXI_HUMAN	C*WAAGWPR	CWAAGWPR	290	Q9HB07	MYG1_HUMAN	IQC*VPK	IQCVPK	305
8	12228.12228.3	2332.41	3+	1	2332.2	0.2159	4.7	P49023	PAXI_HUMAN	C*WAAGWPR	CWAAGWPR	290	P33991	MCM4_HUMAN	IAEPSVC*GR	IAEPSVCGR	328
13	13845.13845.3	2979.45	3+	1	2979.49	-0.0436	8.8	P49023	PAXI_HUMAN	ADGERC*WAAGWPR	ADGERCWAAGWPR	290	P33176	KINH_HUMAN	C*EEEIAK	CEEEIAK	421
18	12929.12929.3	2826.47	3+	1	2826.47	-0.0006	9.6	P49023	PAXI_HUMAN	ADGERC*WAAGWPR	ADGERCWAAGWPR	290	P17301	ITA2_HUMAN	LC*FSAK	LCFSAK	680
4	11928.11928.4	2575.6	4+	1	2575.44	0.1662	4.9	P49023	PAXI_HUMAN	C*WAAGWPR	CWAAGWPR	290	Q8TEX9	IPO4_HUMAN	LAELC*GVLK	LAELCGVLK	797
17	7765.7765.3	3089.53	3+	1	3089.61	-0.0769	9.8	P49023	PAXI_HUMAN	CYYC*NGPILDK	CYYCNGPILDK	420	P17066	HSP76_HUMAN	RELEQIC*R	RELEQICR	605
12	13228.13228.3	2376.21	3+	1	2376.18	0.0282	8.1	P49023	PAXI_HUMAN	C*WAAGWPR	CWAAGWPR	290	Q16658	FSCN1_HUMAN	GEHGFIGC*R	GEHGFIGCR	397
11	8404.8404.3	2376.22	3+	1	2376.18	0.0462	10.5	P49023	PAXI_HUMAN	C*WAAGWPR	CWAAGWPR	290	Q16658	FSCN1_HUMAN	GEHGFIGC*R	GEHGFIGCR	397
11	3025.3025.3	2376.23	3+	1	2376.18	0.0561	4.8	P49023	PAXI_HUMAN	C*WAAGWPR	CWAAGWPR	290	Q16658	FSCN1_HUMAN	GEHGFIGC*R	GEHGFIGCR	397
12	1121.1121.3	2975.21	3+	1	2975.5	-0.2919	8.3	P49023	PAXI_HUMAN	ADGERC*WAAGWPR	ADGERCWAAGWPR	290	Q02790	FKBP4_HUMAN	TQLAVC*QQR	TQLAVCQQR	396
12	13853.13853.3	2975.27	3+	1	2975.5	-0.2304	6.1	P49023	PAXI_HUMAN	ADGERC*WAAGWPR	ADGERCWAAGWPR	290	Q02790	FKBP4_HUMAN	TQLAVC*QQR	TQLAVCQQR	396
12	10350.10350.3	2975.33	3+	1	2975.5	-0.1758	1.7	P49023	PAXI_HUMAN	ADGERC*WAAGWPR	ADGERCWAAGWPR	290	Q02790	FKBP4_HUMAN	TQLAVC*QQR	TQLAVCQQR	396
15	9874.9874.4	3556.74	4+	1	3556.8	-0.0561	9.7	P49023	PAXI_HUMAN	DYFDMFAPKCGGC*AR	DYFDMFAPKCGGCAR	479	Q9NV70	EXOC1_HUMAN	ISC*LEAEK	ISCLEAEK	747
12	2380.2380.4	2888.65	4+	1	2888.52	0.1334	2.7	P49023	PAXI_HUMAN	C*WAAGWPR	CWAAGWPR	290	O75390	CISY_HUMAN	YTC*QREFALK	YTCQREFALK	359
2	9575.9575.3	1979.16	3+	1	1978.95	0.2077	3.4	P49023	PAXI_HUMAN	C*WAAGWPR	CWAAGWPR	290	P50995	ANX11_HUMAN	IC*GGND	ICGGND	501
9	676.676.4	3655.69	4+	1	3655.98	-0.2866	9	P49189	AL9A1_HUMAN	C*RILLEAAR	CRILLEAAR	74	P68104	EF1A1_HUMAN	DGNASGTTLLEALDC*ILPPTR	DGNASGTTLLEALDCILPPTR	234
2	12686.12686.3	2443.36	3+	1	2443.32	0.0407	1.9	P49189	AL9A1_HUMAN	VIATFTC*SGEK	VIATFTCSGEK	45	P06733	ENOA_HUMAN	TGAPC*R	TGAPCR	399
13	9284.9284.4	2687.62	4+	1	2687.43	0.1858	4	P49189	AL9A1_HUMAN	VIATFTC*SGEK	VIATFTCSGEK	45	Q9Y490	TLN1_HUMAN	AVAAGNSC*R	AVAAGNSCR	2196
13	13334.13334.4	3318.96	4+	1	3318.89	0.0648	6.9	P49189	AL9A1_HUMAN	VIATFTC*SGEK	VIATFTCSGEK	45	Q6P2Q9	PRP8_HUMAN	GATVDKTVC*K	GATVDKTVCK	772
13	15282.15282.4	3319.02	4+	1	3318.89	0.134	2.2	P49189	AL9A1_HUMAN	VIATFTC*SGEK	VIATFTCSGEK	45	Q6P2Q9	PRP8_HUMAN	GATVDKTVC*K	GATVDKTVCK	772
11	12941.12941.4	2457.47	4+	1	2457.37	0.1041	2.8	P49189	AL9A1_HUMAN	VIATFTC*SGEK	VIATFTCSGEK	45	P52209	6PGD_HUMAN	GGC*IIR	GGCIIR	366
7	17512.17512.3	2722.7	3+	1	2722.43	0.2734	5	P49189	AL9A1_HUMAN	PCVLTNC*R	PCVLTNCR	381	Q14204	DYHC1_HUMAN	LQGATC*NNNK	LQGATCNNNK	4570
11	11969.11969.4	3199.73	4+	1	3199.63	0.1028	9	P49189	AL9A1_HUMAN	DGYYMRPCVLTNC*R	DGYYMRPCVLTNCR	381	Q9BSJ8	ESYT1_HUMAN	LVSIVHGC*R	LVSIVHGCR	995
4	13136.13136.4	3223	4+	1	3222.76	0.2373	1.2	P49189	AL9A1_HUMAN	SGMERC*R	SGMERCR	74	P49327	FAS_HUMAN	ALC*ATRQEPLLIGSTK	ALCATRQEPLLIGSTK	313
10	15694.15694.3	2691.41	3+	1	2691.47	-0.064	9.3	P49189	AL9A1_HUMAN	PCVLTNC*R	PCVLTNCR	381	P21333	FLNA_HUMAN	TPC*EEILVK	TPCEEILVK	2601
9	13971.13971.4	2593.43	4+	1	2593.44	-0.0098	8.4	P49189	AL9A1_HUMAN	PCVLTNC*R	PCVLTNCR	381	P16144	ITB4_HUMAN	LC*TENLLK	LCTENLLK	828
2	11185.11185.3	2660.42	3+	1	2660.41	0.0184	8	P49189	AL9A1_HUMAN	VIATFTC*SGEK	VIATFTCSGEK	45	P37802	TAGL2_HUMAN	NMAC*VQR	NMACVQR	124
8	10897.10897.3	2464.38	3+	1	2464.39	-0.0157	5.3	P49189	AL9A1_HUMAN	PCVLTNC*R	PCVLTNCR	381	P55060	XPO2_HUMAN	IC*AVGITK	ICAVGITK	842
12	3107.3107.4	3044.56	4+	1	3044.63	-0.0684	2.7	P49189	AL9A1_HUMAN	PCVLTNC*R	PCVLTNCR	381	Q15386	UBE3C_HUMAN	LSVSYITEEC*LK	LSVSYITEECLK	395
14	3436.3436.4	2572.45	4+	1	2572.32	0.1214	7.3	P49189	AL9A1_HUMAN	PCVLTNC*R	PCVLTNCR	381	P26640	SYVC_HUMAN	AC*FTMDPK	ACFTMDPK	444
2	16353.16353.3	1751.1	3+	1	1750.89	0.204	4.4	P49189	AL9A1_HUMAN	PCVLTNC*R	PCVLTNCR	381	O43776	SYNC_HUMAN	C*TP	CTP	546
8	3784.3784.4	3115.91	4+	1	3115.65	0.2536	3.7	P49189	AL9A1_HUMAN	SGMERC*R	SGMERCR	74	Q16401	PSMD5_HUMAN	QIVYC*IGGENLSVAK	QIVYCIGGENLSVAK	133
3	16234.16234.4	2733.35	4+	1	2733.52	-0.1625	3.2	P49189	AL9A1_HUMAN	VIATFTC*SGEK	VIATFTCSGEK	45	Q8N1F7	NUP93_HUMAN	AVYC*IIGR	AVYCIIGR	392
9	10896.10896.4	2430.63	4+	1	2430.36	0.266	2.7	P49189	AL9A1_HUMAN	C*RILLEAAR	CRILLEAAR	74	P33991	MCM4_HUMAN	IAEPSVC*GR	IAEPSVCGR	328
7	3968.3968.4	3132.86	4+	1	3132.67	0.1879	6.1	P49189	AL9A1_HUMAN	PCVLTNC*R	PCVLTNCR	381	P49736	MCM2_HUMAN	GDINVLLC*GDPGTAK	GDINVLLCGDPGTAK	522
8	9626.9626.4	2978.36	4+	1	2978.6	-0.2351	11.4	P49189	AL9A1_HUMAN	PCVLTNC*R	PCVLTNCR	381	Q9UPN3	MACF1_HUMAN	LRLEEEVEAC*K	LRLEEEVEACK	1025
10	12260.12260.4	3139.87	4+	1	3139.75	0.1227	3	P49189	AL9A1_HUMAN	VIATFTC*SGEK	VIATFTCSGEK	45	P52294	IMA5_HUMAN	IQAVIDAGVC*RR	IQAVIDAGVCRR	298
10	10635.10635.4	3139.88	4+	1	3139.75	0.1315	7.1	P49189	AL9A1_HUMAN	VIATFTC*SGEK	VIATFTCSGEK	45	P52294	IMA5_HUMAN	IQAVIDAGVC*RR	IQAVIDAGVCRR	298
2	9765.9765.3	2669.63	3+	1	2669.49	0.1467	5.9	P49189	AL9A1_HUMAN	VIATFTC*SGEK	VIATFTCSGEK	45	Q7Z6Z7	HUWE1_HUMAN	LC*VGSPVR	LCVGSPVR	1074
6	15804.15804.4	3444.67	4+	1	3444.82	-0.1479	4.7	P49189	AL9A1_HUMAN	VLC*GGDIYVPEDPK	VLCGGDIYVPEDPK	355	Q13045	FLII_HUMAN	LGQELC*GMLHR	LGQELCGMLHR	808
8	14564.14564.3	2297.39	3+	1	2297.19	0.203	7.5	P49189	AL9A1_HUMAN	PCVLTNC*R	PCVLTNCR	381	P00533	EGFR_HUMAN	GENSC*K	GENSCK	499
9	16195.16195.3	2297.4	3+	1	2297.19	0.2081	12.1	P49189	AL9A1_HUMAN	PCVLTNC*R	PCVLTNCR	381	P00533	EGFR_HUMAN	GENSC*K	GENSCK	499
8	12106.12106.3	2297.42	3+	1	2297.19	0.2336	8.1	P49189	AL9A1_HUMAN	PCVLTNC*R	PCVLTNCR	381	P00533	EGFR_HUMAN	GENSC*K	GENSCK	499
9	3244.3244.3	2297.44	3+	1	2297.19	0.2501	9	P49189	AL9A1_HUMAN	PCVLTNC*R	PCVLTNCR	381	P00533	EGFR_HUMAN	GENSC*K	GENSCK	499
17	9101.9101.3	2542.45	3+	1	2542.35	0.1008	8.4	P49189	AL9A1_HUMAN	VIATFTC*SGEK	VIATFTCSGEK	45	P26358	DNMT1_HUMAN	AC*DPAAR	ACDPAAR	1485
17	13485.13485.3	2542.45	3+	1	2542.35	0.1023	15	P49189	AL9A1_HUMAN	VIATFTC*SGEK	VIATFTCSGEK	45	P26358	DNMT1_HUMAN	AC*DPAAR	ACDPAAR	1485
4	14756.14756.4	3013.63	4+	1	3013.6	0.028	3.3	P49189	AL9A1_HUMAN	PCVLTNC*R	PCVLTNCR	381	Q08211	DHX9_HUMAN	LQISHEAAAC*ITGLR	LQISHEAAACITGLR	1099
15	8253.8253.4	2766.51	4+	1	2766.48	0.0294	3.8	P49189	AL9A1_HUMAN	DDMTC*VK	DDMTCVK	387	Q7L014	DDX46_HUMAN	RGAEIIVC*TPGR	RGAEIIVCTPGR	501
14	14275.14275.4	3281.84	4+	1	3281.65	0.1893	4	P49189	AL9A1_HUMAN	VLC*GGDIYVPEDPK	VLCGGDIYVPEDPK	355	Q9ULV4	COR1C_HUMAN	DTIC*NQDER	DTICNQDER	456
14	10738.10738.4	3281.85	4+	1	3281.65	0.2029	2.6	P49189	AL9A1_HUMAN	VLC*GGDIYVPEDPK	VLCGGDIYVPEDPK	355	Q9ULV4	COR1C_HUMAN	DTIC*NQDER	DTICNQDER	456
16	1351.1351.2	1961.07	2+	1	1961.06	0.0132	2.3	P49189	AL9A1_HUMAN	VIATFTC*SGEK	VIATFTCSGEK	45	O14617	AP3D1_HUMAN	C*	C	1153
16	288.288.2	1961.07	2+	1	1961.06	0.0164	2.2	P49189	AL9A1_HUMAN	VIATFTC*SGEK	VIATFTCSGEK	45	O14617	AP3D1_HUMAN	C*	C	1153
16	7619.7619.2	1961.13	2+	1	1961.06	0.0732	3	P49189	AL9A1_HUMAN	VIATFTC*SGEK	VIATFTCSGEK	45	O14617	AP3D1_HUMAN	C*	C	1153
7	10419.10419.3	2893.53	3+	1	2893.61	-0.0777	1	P49366	DHYS_HUMAN	IGNLLVPNENYC*K	IGNLLVPNENYCK	177	P49327	FAS_HUMAN	LLSAAC*R	LLSAACR	1186
11	1177.1177.3	2893.33	3+	1	2893.58	-0.2415	6.1	P49366	DHYS_HUMAN	IGNLLVPNENYC*K	IGNLLVPNENYCK	177	Q14315	FLNC_HUMAN	VQLDC*R	VQLDCR	2552
9	1730.1730.3	2920.5	3+	1	2920.58	-0.0786	8.3	P49366	DHYS_HUMAN	C*LAPTYLGEFSLR	CLAPTYLGEFSLR	142	Q7KZF4	SND1_HUMAN	GEFC*IAK	GEFCIAK	736
9	15631.15631.3	2920.59	3+	1	2920.58	0.0108	5.4	P49366	DHYS_HUMAN	C*LAPTYLGEFSLR	CLAPTYLGEFSLR	142	Q7KZF4	SND1_HUMAN	GEFC*IAK	GEFCIAK	736
9	11240.11240.3	2920.66	3+	1	2920.58	0.0753	6	P49366	DHYS_HUMAN	C*LAPTYLGEFSLR	CLAPTYLGEFSLR	142	Q7KZF4	SND1_HUMAN	GEFC*IAK	GEFCIAK	736
9	18792.18792.3	2920.75	3+	1	2920.58	0.1653	10.2	P49366	DHYS_HUMAN	C*LAPTYLGEFSLR	CLAPTYLGEFSLR	142	Q7KZF4	SND1_HUMAN	GEFC*IAK	GEFCIAK	736
9	2654.2654.3	2942.58	3+	1	2942.63	-0.0553	5.7	P49366	DHYS_HUMAN	C*LAPTYLGEFSLR	CLAPTYLGEFSLR	142	P22102	PUR2_HUMAN	IAQLC*NK	IAQLCNK	506
9	4531.4531.3	2942.78	3+	1	2942.63	0.1433	6.6	P49366	DHYS_HUMAN	C*LAPTYLGEFSLR	CLAPTYLGEFSLR	142	P22102	PUR2_HUMAN	IAQLC*NK	IAQLCNK	506
9	19568.19568.3	2942.81	3+	1	2942.63	0.1763	4	P49366	DHYS_HUMAN	C*LAPTYLGEFSLR	CLAPTYLGEFSLR	142	P22102	PUR2_HUMAN	IAQLC*NK	IAQLCNK	506
9	1687.1687.4	3098.68	4+	1	3098.75	-0.0651	12.9	P49366	DHYS_HUMAN	C*LAPTYLGEFSLR	CLAPTYLGEFSLR	142	Q8TEX9	IPO4_HUMAN	LAELC*GVLK	LAELCGVLK	797
9	1690.1690.4	3098.7	4+	1	3098.75	-0.0499	7.6	P49366	DHYS_HUMAN	C*LAPTYLGEFSLR	CLAPTYLGEFSLR	142	Q8TEX9	IPO4_HUMAN	LAELC*GVLK	LAELCGVLK	797
9	16418.16418.4	3098.85	4+	1	3098.75	0.1025	10.4	P49366	DHYS_HUMAN	C*LAPTYLGEFSLR	CLAPTYLGEFSLR	142	Q8TEX9	IPO4_HUMAN	LAELC*GVLK	LAELCGVLK	797
9	11164.11164.4	3098.88	4+	1	3098.75	0.1285	11.9	P49366	DHYS_HUMAN	C*LAPTYLGEFSLR	CLAPTYLGEFSLR	142	Q8TEX9	IPO4_HUMAN	LAELC*GVLK	LAELCGVLK	797
9	14443.14443.4	3098.88	4+	1	3098.75	0.1293	14.4	P49366	DHYS_HUMAN	C*LAPTYLGEFSLR	CLAPTYLGEFSLR	142	Q8TEX9	IPO4_HUMAN	LAELC*GVLK	LAELCGVLK	797
9	18744.18744.4	3098.9	4+	1	3098.75	0.1505	11	P49366	DHYS_HUMAN	C*LAPTYLGEFSLR	CLAPTYLGEFSLR	142	Q8TEX9	IPO4_HUMAN	LAELC*GVLK	LAELCGVLK	797
9	5463.5463.4	3098.9	4+	1	3098.75	0.1525	9.6	P49366	DHYS_HUMAN	C*LAPTYLGEFSLR	CLAPTYLGEFSLR	142	Q8TEX9	IPO4_HUMAN	LAELC*GVLK	LAELCGVLK	797
9	17895.17895.4	3098.92	4+	1	3098.75	0.1693	9.7	P49366	DHYS_HUMAN	C*LAPTYLGEFSLR	CLAPTYLGEFSLR	142	Q8TEX9	IPO4_HUMAN	LAELC*GVLK	LAELCGVLK	797
2	518.518.3	2648.34	3+	1	2648.51	-0.1763	3.7	P49406	RM19_HUMAN	ISQFLGIC*IQR	ISQFLGICIQR	137	P16615	AT2A2_HUMAN	LC*RQAGIR	LCRQAGIR	613
11	13778.13778.4	3684.26	4+	1	3684.09	0.1712	3.3	P49406	RM19_HUMAN	TLLPPPASIAC*R	TLLPPPASIACR	34	P16615	AT2A2_HUMAN	VIMITGDNKGTAVAIC*R	VIMITGDNKGTAVAICR	635
15	12109.12109.4	2784.67	4+	1	2784.51	0.1559	11.3	P49406	RM19_HUMAN	ISQFLGIC*IQR	ISQFLGICIQR	137	Q9H0E2	TOLIP_HUMAN	C*SEEDLK	CSEEDLK	229
13	16506.16506.4	3299.91	4+	1	3299.81	0.0995	6.9	P49406	RM19_HUMAN	AAC*IAAGHWAAMGLGR	AACIAAGHWAAMGLGR	4	P11216	PYGB_HUMAN	VIRNIAC*SGK	VIRNIACSGK	808
10	18463.18463.3	3159.91	3+	1	3159.74	0.1728	3.7	P49406	RM19_HUMAN	TLLPPPASIAC*R	TLLPPPASIACR	34	P53041	PPP5_HUMAN	GVSC*QFGPDVTK	GVSCQFGPDVTK	404
3	14894.14894.4	2550.61	4+	1	2550.46	0.1471	4.9	P49406	RM19_HUMAN	ISQFLGIC*IQR	ISQFLGICIQR	137	P33176	KINH_HUMAN	C*ELPK	CELPK	858
4	3043.3043.4	3664.21	4+	1	3663.92	0.2894	4	P49406	RM19_HUMAN	TLLPPPASIAC*R	TLLPPPASIACR	34	O00410	IPO5_HUMAN	RMLVQC*MQDQEHPSIR	RMLVQCMQDQEHPSIR	180
18	10641.10641.3	2511.34	3+	1	2511.45	-0.1153	1.4	P49406	RM19_HUMAN	TLLPPPASIAC*R	TLLPPPASIACR	34	Q5SSJ5	HP1B3_HUMAN	LC*EPK	LCEPK	271
4	10524.10524.4	3054.63	4+	1	3054.75	-0.1229	8.1	P49406	RM19_HUMAN	TLLPPPASIAC*R	TLLPPPASIACR	34	P49915	GUAA_HUMAN	ELEC*IREIK	ELECIREIK	226
10	12643.12643.4	2862.59	4+	1	2862.63	-0.0458	1.4	P49406	RM19_HUMAN	TLLPPPASIAC*R	TLLPPPASIACR	34	Q86VP6	CAND1_HUMAN	DLFTC*TIK	DLFTCTIK	571
4	2202.2202.4	3251.6	4+	1	3251.86	-0.2577	10.9	P49406	RM19_HUMAN	TLLPPPASIAC*R	TLLPPPASIACR	34	P07384	CAN1_HUMAN	LEIC*NLTPDALK	LEICNLTPDALK	351
4	18140.18140.4	3251.89	4+	1	3251.86	0.0323	5.5	P49406	RM19_HUMAN	TLLPPPASIAC*R	TLLPPPASIACR	34	P07384	CAN1_HUMAN	LEIC*NLTPDALK	LEICNLTPDALK	351
4	4909.4909.4	3251.9	4+	1	3251.86	0.0411	7.5	P49406	RM19_HUMAN	TLLPPPASIAC*R	TLLPPPASIACR	34	P07384	CAN1_HUMAN	LEIC*NLTPDALK	LEICNLTPDALK	351
14	14968.14968.3	2697.53	3+	1	2697.59	-0.0559	3.4	P49406	RM19_HUMAN	TLLPPPASIAC*R	TLLPPPASIACR	34	P11586	C1TC_HUMAN	GC*LELIK	GCLELIK	152
10	10967.10967.3	2753.45	3+	1	2753.64	-0.1915	3.5	P49406	RM19_HUMAN	TLLPPPASIAC*R	TLLPPPASIACR	34	P63010	AP2B1_HUMAN	AIGRC*AIK	AIGRCAIK	380
4	17617.17617.3	2017.22	3+	1	2017.21	0.0011	5.2	P49585	PCY1A_HUMAN	C*AVGLR	CAVGLR	37	P02768	ALBU_HUMAN	AAC*LLPK	AACLLPK	201
10	4211.4211.3	2080.18	3+	1	2080.19	-0.0048	2.5	P49585	PCY1A_HUMAN	C*AVGLR	CAVGLR	37	P11142	HSP7C_HUMAN	TAC*ERAK	TACERAK	267
18	547.547.3	2447.2	3+	1	2447.26	-0.0553	9.8	P49585	PCY1A_HUMAN	MDAQC*SAK	MDAQCSAK	5	Q8WUM4	PDC6I_HUMAN	C*SDIVFAR	CSDIVFAR	691
18	1315.1315.3	2447.21	3+	1	2447.26	-0.0493	12.1	P49585	PCY1A_HUMAN	MDAQC*SAK	MDAQCSAK	5	Q8WUM4	PDC6I_HUMAN	C*SDIVFAR	CSDIVFAR	691
12	497.497.3	2447.26	3+	1	2447.26	-0.0028	7.7	P49585	PCY1A_HUMAN	MDAQC*SAK	MDAQCSAK	5	Q8WUM4	PDC6I_HUMAN	C*SDIVFAR	CSDIVFAR	691
15	483.483.3	2447.28	3+	1	2447.26	0.023	11.9	P49585	PCY1A_HUMAN	MDAQC*SAK	MDAQCSAK	5	Q8WUM4	PDC6I_HUMAN	C*SDIVFAR	CSDIVFAR	691
18	9519.9519.3	2447.29	3+	1	2447.26	0.0335	11.8	P49585	PCY1A_HUMAN	MDAQC*SAK	MDAQCSAK	5	Q8WUM4	PDC6I_HUMAN	C*SDIVFAR	CSDIVFAR	691
18	3524.3524.3	2447.29	3+	1	2447.26	0.0356	15.2	P49585	PCY1A_HUMAN	MDAQC*SAK	MDAQCSAK	5	Q8WUM4	PDC6I_HUMAN	C*SDIVFAR	CSDIVFAR	691
18	15481.15481.3	2447.35	3+	1	2447.26	0.089	13.5	P49585	PCY1A_HUMAN	MDAQC*SAK	MDAQCSAK	5	Q8WUM4	PDC6I_HUMAN	C*SDIVFAR	CSDIVFAR	691
13	10980.10980.3	2447.38	3+	1	2447.26	0.1172	2.3	P49585	PCY1A_HUMAN	MDAQC*SAK	MDAQCSAK	5	Q8WUM4	PDC6I_HUMAN	C*SDIVFAR	CSDIVFAR	691
10	14797.14797.3	1875.16	3+	1	1875.14	0.0199	3.7	P49585	PCY1A_HUMAN	C*AVGLR	CAVGLR	37	P04075	ALDOA_HUMAN	C*PLLK	CPLLK	290
15	12587.12587.4	2304.43	4+	1	2304.21	0.2265	4.4	P49585	PCY1A_HUMAN	C*AVGLR	CAVGLR	37	Q15365	PCBP1_HUMAN	INISEGNC*PER	INISEGNCPER	54
1	17134.17134.3	1691.09	3+	1	1690.97	0.1185	2	P49585	PCY1A_HUMAN	VQRC*AVGLR	VQRCAVGLR	37	A5A3E0	POTEF_HUMAN	C*L	CL	1074
10	18303.18303.3	1701.94	3+	1	1701.95	-0.0104	4	P49585	PCY1A_HUMAN	C*AVGLR	CAVGLR	37	P16615	AT2A2_HUMAN	C*THIR	CTHIR	524
15	13827.13827.2	1863.04	2+	1	1863.03	0.0038	6.5	P49585	PCY1A_HUMAN	VQRC*AVGLR	VQRCAVGLR	37	P53618	COPB_HUMAN	EC*R	ECR	635
11	11098.11098.3	2925.59	3+	1	2925.57	0.0168	15.1	P49585	PCY1A_HUMAN	VTMEEASRGTPC*ER	VTMEEASRGTPCER	73	P53618	COPB_HUMAN	ISLC*LK	ISLCLK	616
17	11366.11366.4	3367.89	4+	1	3367.78	0.1098	4.8	P49585	PCY1A_HUMAN	MDAQC*SAK	MDAQCSAK	5	O00571	DDX3X_HUMAN	VRPC*VVYGGADIGQQIR	VRPCVVYGGADIGQQIR	298
13	1365.1365.4	2862.43	4+	1	2862.6	-0.1759	4	P49585	PCY1A_HUMAN	C*AVGLR	CAVGLR	37	P09104	ENOG_HUMAN	VNQIGSVTEAIQAC*K	VNQIGSVTEAIQACK	357
9	16490.16490.4	2862.58	4+	1	2862.6	-0.0231	6.4	P49585	PCY1A_HUMAN	C*AVGLR	CAVGLR	37	P09104	ENOG_HUMAN	VNQIGSVTEAIQAC*K	VNQIGSVTEAIQACK	357
9	15488.15488.4	2862.58	4+	1	2862.6	-0.0187	10.5	P49585	PCY1A_HUMAN	C*AVGLR	CAVGLR	37	P09104	ENOG_HUMAN	VNQIGSVTEAIQAC*K	VNQIGSVTEAIQACK	357
8	16575.16575.3	2862.63	3+	1	2862.6	0.0264	13	P49585	PCY1A_HUMAN	C*AVGLR	CAVGLR	37	P09104	ENOG_HUMAN	VNQIGSVTEAIQAC*K	VNQIGSVTEAIQACK	357
5	4860.4860.3	2633.46	3+	1	2633.41	0.0497	6.4	P49585	PCY1A_HUMAN	C*AVGLR	CAVGLR	37	P49327	FAS_HUMAN	ADEASELAC*PTPK	ADEASELACPTPK	2202
5	8202.8202.4	2254.3	4+	1	2254.17	0.1329	1.6	P49585	PCY1A_HUMAN	C*AVGLR	CAVGLR	37	P43246	MSH2_HUMAN	QAANLQDC*YR	QAANLQDCYR	404
6	13348.13348.3	2505.44	3+	1	2505.42	0.0221	10.3	P49585	PCY1A_HUMAN	C*AVGLR	CAVGLR	37	Q9NZM1	MYOF_HUMAN	C*RLDMIPDLK	CRLDMIPDLK	1919
12	1206.1206.3	2433.14	3+	1	2433.26	-0.1196	9.8	P49585	PCY1A_HUMAN	MDAQC*SAK	MDAQCSAK	5	P25786	PSA1_HUMAN	LLC*NFMR	LLCNFMR	85
2	1943.1943.4	2651.39	4+	1	2651.52	-0.1322	3.4	P49585	PCY1A_HUMAN	C*AVGLR	CAVGLR	37	Q9UNM6	PSD13_HUMAN	DALRFLGC*VDIK	DALRFLGCVDIK	182
9	19440.19440.3	2454.41	3+	1	2454.29	0.1224	1.4	P49585	PCY1A_HUMAN	MDAQC*SAK	MDAQCSAK	5	P22314	UBA1_HUMAN	C*LQRQNR	CLQRQNR	444
15	422.422.3	2064.07	3+	1	2064.15	-0.0808	1	P49585	PCY1A_HUMAN	GTPC*ER	GTPCER	73	O14980	XPO1_HUMAN	IAQKC*R	IAQKCR	595
17	7452.7452.3	2673.57	3+	1	2673.43	0.1341	5	P49585	PCY1A_HUMAN	TSPPC*SPANLSR	TSPPCSPANLSR	346	Q00341	VIGLN_HUMAN	C*DIIIISGR	CDIIIISGR	948
11	11311.11311.3	3509.83	3+	1	3509.95	-0.1189	3.9	P49585	PCY1A_HUMAN	DAQC*SAKVNAR	DAQCSAKVNAR	5	Q5T4S7	UBR4_HUMAN	SRLVGTVLNGYLC*LR	SRLVGTVLNGYLCLR	4272
18	14913.14913.3	3510.04	3+	1	3509.95	0.0899	2.2	P49585	PCY1A_HUMAN	DAQC*SAKVNAR	DAQCSAKVNAR	5	Q5T4S7	UBR4_HUMAN	SRLVGTVLNGYLC*LR	SRLVGTVLNGYLCLR	4272
4	9009.9009.4	2389.63	4+	1	2389.35	0.2795	5.9	P49585	PCY1A_HUMAN	GTPC*ERPVR	GTPCERPVR	73	O75643	U520_HUMAN	TLNLC*K	TLNLCK	1115
13	15304.15304.2	2063.32	2+	1	2063.1	0.2159	2.3	P49585	PCY1A_HUMAN	C*AVGLR	CAVGLR	37	P19971	TYPH_HUMAN	ALC*SGSPAER	ALCSGSPAER	361
11	3284.3284.3	2671.45	3+	1	2671.48	-0.0273	1.9	P49585	PCY1A_HUMAN	C*AVGLR	CAVGLR	37	P52815	RM12_HUMAN	C*EALAGAPLDNAPK	CEALAGAPLDNAPK	45
16	13814.13814.4	3655.11	4+	1	3654.88	0.2295	8.4	P49585	PCY1A_HUMAN	VTMEEASRGTPC*ER	VTMEEASRGTPCER	73	Q14498	RBM39_HUMAN	C*PSIAAAIAAVNALHGR	CPSIAAAIAAVNALHGR	478
16	11601.11601.4	2217.95	4+	1	2218.14	-0.1816	1.3	P49585	PCY1A_HUMAN	TSPPC*SPANLSR	TSPPCSPANLSR	346	P27708	PYR1_HUMAN	QQC*R	QQCR	1032
12	10501.10501.4	3281.86	4+	1	3281.75	0.1109	4.4	P49585	PCY1A_HUMAN	MDAQC*SAK	MDAQCSAK	5	P27708	PYR1_HUMAN	VHVDC*MTSQKLVR	VHVDCMTSQKLVR	1455
5	10333.10333.3	2215.42	3+	1	2215.26	0.1616	5.3	P49585	PCY1A_HUMAN	VQRC*AVGLR	VQRCAVGLR	37	O15067	PUR4_HUMAN	EC*PVRR	ECPVRR	606
16	2569.2569.4	3655.08	4+	1	3654.85	0.2288	1.3	P49585	PCY1A_HUMAN	VTMEEASRGTPC*ER	VTMEEASRGTPCER	73	Q9Y3E5	PTH2_HUMAN	VAAQC*SHAAVSAYK	VAAQCSHAAVSAYK	86
11	1772.1772.3	2447.17	3+	1	2447.29	-0.1253	7.5	P49585	PCY1A_HUMAN	MDAQC*SAK	MDAQCSAK	5	P55036	PSMD4_HUMAN	ITFC*TGIR	ITFCTGIR	87
14	10338.10338.3	2293.33	3+	1	2293.34	-0.014	14.5	P49585	PCY1A_HUMAN	GTPC*ER	GTPCER	73	P17980	PRS6A_HUMAN	GKC*AVIK	GKCAVIK	121
12	3233.3233.4	3281.89	4+	1	3281.64	0.2487	7.7	P49585	PCY1A_HUMAN	MDAQC*SAK	MDAQCSAK	5	Q8NC51	PAIRB_HUMAN	MPGHLQEGFGC*VVTNR	MPGHLQEGFGCVVTNR	11
10	5826.5826.3	1449.86	3+	1	1449.83	0.0237	1.1	P49585	PCY1A_HUMAN	C*AVGLR	CAVGLR	37	P11940	PABP1_HUMAN	VC*R	VCR	43
1	15668.15668.4	2672.65	4+	1	2672.35	0.2953	1.7	P49585	PCY1A_HUMAN	GTPC*ER	GTPCER	73	Q5VST9	OBSCN_HUMAN	C*LAENSMGVSSTK	CLAENSMGVSSTK	5199
3	1268.1268.3	2158.04	3+	1	2158.13	-0.0983	3.9	P49585	PCY1A_HUMAN	MDAQC*SAK	MDAQCSAK	5	Q969V3	NCLN_HUMAN	C*VLMR	CVLMR	84
12	11874.11874.3	2453.12	3+	1	2453.36	-0.2366	1.1	P49585	PCY1A_HUMAN	MDAQC*SAK	MDAQCSAK	5	Q9HB07	MYG1_HUMAN	IQC*VPK	IQCVPK	305
2	16523.16523.3	2202.35	3+	1	2202.31	0.0422	4.7	P49585	PCY1A_HUMAN	VQRC*AVGLR	VQRCAVGLR	37	P25205	MCM3_HUMAN	C*LPGK	CLPGK	243
12	1816.1816.3	2555.25	3+	1	2555.4	-0.1496	8.8	P49585	PCY1A_HUMAN	MDAQC*SAK	MDAQCSAK	5	O95202	LETM1_HUMAN	ASILLRSC*R	ASILLRSCR	9
5	16560.16560.3	2080.26	3+	1	2080.1	0.1545	1.4	P49585	PCY1A_HUMAN	GTPC*ER	GTPCER	73	P52732	KIF11_HUMAN	C*ENIQK	CENIQK	740
8	12275.12275.3	2514.51	3+	1	2514.33	0.1724	2.3	P49585	PCY1A_HUMAN	TSPPC*SPANLSR	TSPPCSPANLSR	346	P23229	ITA6_HUMAN	C*GFFK	CGFFK	1078
8	2616.2616.4	2732.43	4+	1	2732.49	-0.0593	5.1	P49585	PCY1A_HUMAN	C*AVGLR	CAVGLR	37	P17301	ITA2_HUMAN	AGDISC*NADINPLK	AGDISCNADINPLK	1019
8	10595.10595.3	2005.06	3+	1	2005.1	-0.0388	3.5	P49585	PCY1A_HUMAN	C*AVGLR	CAVGLR	37	Q8TEX9	IPO4_HUMAN	DNIC*GALAR	DNICGALAR	962
8	6459.6459.4	1733.05	4+	1	1732.91	0.1359	2.6	P49585	PCY1A_HUMAN	GTPC*ER	GTPCER	73	Q5T013	HYI_HUMAN	ALGC*PR	ALGCPR	102
16	3361.3361.3	3510.03	3+	1	3509.81	0.2198	2.6	P49585	PCY1A_HUMAN	DAQC*SAKVNAR	DAQCSAKVNAR	5	P17066	HSP76_HUMAN	LYGGPGVPGGSSC*GTQAR	LYGGPGVPGGSSCGTQAR	624
4	1468.1468.4	3259.62	4+	1	3259.63	-0.0069	6.6	P49585	PCY1A_HUMAN	MDAQC*SAK	MDAQCSAK	5	P36551	HEM6_HUMAN	C*SSFMAPPVTDLGELR	CSSFMAPPVTDLGELR	127
17	8714.8714.3	2182.23	3+	1	2182.23	0.0014	1.6	P49585	PCY1A_HUMAN	C*AVGLR	CAVGLR	37	P16930	FAAA_HUMAN	IGFGQC*AGK	IGFGQCAGK	408
7	13498.13498.3	2864.34	3+	1	2864.46	-0.119	3.4	P49585	PCY1A_HUMAN	VTMEEASRGTPC*ER	VTMEEASRGTPCER	73	P26358	DNMT1_HUMAN	DHIC*K	DHICK	1414
11	14254.14254.4	3255.83	4+	1	3255.63	0.1969	5.1	P49585	PCY1A_HUMAN	MDAQC*SAK	MDAQCSAK	5	P25685	DNJB1_HUMAN	EALCGC*TVNVPTLDGR	EALCGCTVNVPTLDGR	269
4	18144.18144.3	2256.3	3+	1	2256.29	0.0028	5.5	P49585	PCY1A_HUMAN	C*AVGLR	CAVGLR	37	Q9NR30	DDX21_HUMAN	TIIFC*ETK	TIIFCETK	445
10	15030.15030.4	3419.91	4+	1	3419.77	0.1311	1.6	P49585	PCY1A_HUMAN	MDAQC*SAK	MDAQCSAK	5	Q9NR30	DDX21_HUMAN	AGRTGVCIC*FYQHK	AGRTGVCICFYQHK	539
12	3985.3985.4	2648.53	4+	1	2648.51	0.0215	2.5	P49585	PCY1A_HUMAN	VQRC*AVGLR	VQRCAVGLR	37	O43237	DC1L2_HUMAN	C*DAVSVLEK	CDAVSVLEK	234
4	14751.14751.4	2922.64	4+	1	2922.55	0.0886	2.2	P49585	PCY1A_HUMAN	GTPC*ER	GTPCER	73	P35221	CTNA1_HUMAN	IALYCHQLNIC*SK	IALYCHQLNICSK	793
8	8257.8257.4	2091.18	4+	1	2091.07	0.1082	1.1	P49585	PCY1A_HUMAN	GTPC*ER	GTPCER	73	P21291	CSRP1_HUMAN	IGGSERC*PR	IGGSERCPR	119
4	14972.14972.3	1736.99	3+	1	1736.94	0.0458	2.2	P49585	PCY1A_HUMAN	C*AVGLR	CAVGLR	37	Q9NVI7	ATD3A_HUMAN	C*SEVAR	CSEVAR	563
16	1540.1540.3	2455.25	3+	1	2455.39	-0.1356	3.2	P49585	PCY1A_HUMAN	MDAQC*SAK	MDAQCSAK	5	P53396	ACLY_HUMAN	IC*RGIK	ICRGIK	728
4	15476.15476.2	1506.85	2+	1	1506.85	-0.0034	3.1	P49585	PCY1A_HUMAN	C*AVGLR	CAVGLR	37	Q12904	AIMP1_HUMAN	GVC*R	GVCR	301
3	12869.12869.3	2605.54	3+	1	2605.39	0.1481	4.3	P49585	PCY1A_HUMAN	C*AVGLR	CAVGLR	37	P63010	AP2B1_HUMAN	EC*HLNADTVSSK	ECHLNADTVSSK	857
17	2012.2012.4	3509.96	4+	1	3509.91	0.0486	9.8	P49585	PCY1A_HUMAN	YDAVQHC*RYVDEVVR	YDAVQHCRYVDEVVR	139	O14617	AP3D1_HUMAN	ASC*ILQLVK	ASCILQLVK	574
14	13013.13013.4	3509.96	4+	1	3509.91	0.051	8.8	P49585	PCY1A_HUMAN	YDAVQHC*RYVDEVVR	YDAVQHCRYVDEVVR	139	O14617	AP3D1_HUMAN	ASC*ILQLVK	ASCILQLVK	574
14	14936.14936.4	3510	4+	1	3509.91	0.0906	7.6	P49585	PCY1A_HUMAN	YDAVQHC*RYVDEVVR	YDAVQHCRYVDEVVR	139	O14617	AP3D1_HUMAN	ASC*ILQLVK	ASCILQLVK	574
12	15752.15752.4	3510	4+	1	3509.91	0.091	4.2	P49585	PCY1A_HUMAN	YDAVQHC*RYVDEVVR	YDAVQHCRYVDEVVR	139	O14617	AP3D1_HUMAN	ASC*ILQLVK	ASCILQLVK	574
11	10096.10096.4	3510.01	4+	1	3509.91	0.1006	2.5	P49585	PCY1A_HUMAN	YDAVQHC*RYVDEVVR	YDAVQHCRYVDEVVR	139	O14617	AP3D1_HUMAN	ASC*ILQLVK	ASCILQLVK	574
8	3778.3778.4	3510.04	4+	1	3509.91	0.1262	7.9	P49585	PCY1A_HUMAN	YDAVQHC*RYVDEVVR	YDAVQHCRYVDEVVR	139	O14617	AP3D1_HUMAN	ASC*ILQLVK	ASCILQLVK	574
1	4509.4509.4	3228.91	4+	1	3228.67	0.2379	5.7	P49593	PPM1F_HUMAN	IEALGGFVSHMDC*WR	IEALGGFVSHMDCWR	315	Q5SSJ5	HP1B3_HUMAN	TC*STTALK	TCSTTALK	359
6	10986.10986.4	2695.46	4+	1	2695.42	0.037	2.3	P49720	PSB3_HUMAN	NC*VAIAADR	NCVAIAADR	19	P15121	ALDR_HUMAN	LWC*TYHEK	LWCTYHEK	81
2	16020.16020.3	2183.28	3+	1	2183.15	0.1307	4	P49720	PSB3_HUMAN	NC*VAIAADRR	NCVAIAADRR	19	P06744	G6PI_HUMAN	SFC*QR	SFCQR	133
10	10399.10399.4	3225.41	4+	1	3225.66	-0.2496	3	P49720	PSB3_HUMAN	NC*VAIAADR	NCVAIAADR	19	Q99832	TCPH_HUMAN	DMFC*AGRVPEEDLK	DMFCAGRVPEEDLK	310
16	2126.2126.3	2389.25	3+	1	2389.2	0.0482	4.2	P49720	PSB3_HUMAN	NC*VAIAADRR	NCVAIAADRR	19	Q00341	VIGLN_HUMAN	DC*DPGSPR	DCDPGSPR	940
9	12993.12993.3	3201.88	3+	1	3201.86	0.0207	3.3	P49720	PSB3_HUMAN	NC*VAIAADR	NCVAIAADR	19	P54136	SYRC_HUMAN	IVFVPGC*SIPLTIVK	IVFVPGCSIPLTIVK	369
4	16343.16343.4	2971.53	4+	1	2971.68	-0.1546	8	P49720	PSB3_HUMAN	NC*VAIAADR	NCVAIAADR	19	Q5SRE5	NU188_HUMAN	IIC*LEIYYVVK	IICLEIYYVVK	1044
9	5568.5568.4	3401.61	4+	1	3401.83	-0.222	1.3	P49720	PSB3_HUMAN	NC*VAIAADRR	NCVAIAADRR	19	P26196	DDX6_HUMAN	ISQLGYSC*FYIHAK	ISQLGYSCFYIHAK	361
18	2965.2965.4	3249.91	4+	1	3249.84	0.0671	2	P49790	NU153_HUMAN	RC*HQGPIK	RCHQGPIK	21	P10809	CH60_HUMAN	AAVEEGIVLGGGC*ALLR	AAVEEGIVLGGGCALLR	442
14	3587.3587.3	2299.29	3+	1	2299.27	0.0122	4.9	P49790	NU153_HUMAN	C*HQGPIK	CHQGPIK	21	Q9Y490	TLN1_HUMAN	ELIEC*AR	ELIECAR	1953
15	14851.14851.3	1943.24	3+	1	1943.08	0.1594	5.8	P49790	NU153_HUMAN	C*HQGPIK	CHQGPIK	21	P49368	TCPG_HUMAN	AC*GAR	ACGAR	327
3	16156.16156.3	2677.56	3+	1	2677.42	0.1449	5.5	P49790	NU153_HUMAN	TPPEDC*EGPFR	TPPEDCEGPFR	593	P18206	VINC_HUMAN	ALIQC*AK	ALIQCAK	1018
1	17346.17346.4	3141.4	4+	1	3141.63	-0.2349	6.2	P49790	NU153_HUMAN	AGSSWQCDTC*LLQNK	AGSSWQCDTCLLQNK	667	P49327	FAS_HUMAN	LLSAAC*R	LLSAACR	1186
12	10309.10309.3	2204.09	3+	1	2204.19	-0.0964	6.3	P49790	NU153_HUMAN	C*STGYEK	CSTGYEK	404	P49327	FAS_HUMAN	LLSAAC*R	LLSAACR	1186
12	11618.11618.3	2204.18	3+	1	2204.19	-0.0097	1.6	P49790	NU153_HUMAN	C*STGYEK	CSTGYEK	404	P49327	FAS_HUMAN	LLSAAC*R	LLSAACR	1186
4	371.371.3	2042.15	3+	1	2042.15	-0.0023	7	P49790	NU153_HUMAN	C*HQGPIK	CHQGPIK	21	P51114	FXR1_HUMAN	AVGAC*R	AVGACR	157
4	16129.16129.3	2042.26	3+	1	2042.15	0.1078	7.4	P49790	NU153_HUMAN	C*HQGPIK	CHQGPIK	21	P51114	FXR1_HUMAN	AVGAC*R	AVGACR	157
4	4775.4775.3	2042.33	3+	1	2042.15	0.1807	8.2	P49790	NU153_HUMAN	C*HQGPIK	CHQGPIK	21	P51114	FXR1_HUMAN	AVGAC*R	AVGACR	157
5	5799.5799.4	2323.46	4+	1	2323.23	0.2325	2.5	P49790	NU153_HUMAN	RC*HQGPIK	RCHQGPIK	21	P28072	PSB6_HUMAN	EMC*YR	EMCYR	121
11	2468.2468.4	3220.96	4+	1	3220.77	0.1903	5.6	P49790	NU153_HUMAN	RC*HQGPIK	RCHQGPIK	21	Q9UNM6	PSD13_HUMAN	IQLLC*LMEMTFTR	IQLLCLMEMTFTR	276
1	4686.4686.3	2416.41	3+	1	2416.29	0.1263	7.1	P49790	NU153_HUMAN	RC*HQGPIK	RCHQGPIK	21	P13489	RINI_HUMAN	GCGDLC*R	GCGDLCR	277
3	13470.13470.4	2777.6	4+	1	2777.5	0.0986	1.3	P49790	NU153_HUMAN	C*HQGPIK	CHQGPIK	21	P14868	SYDC_HUMAN	LEYC*EALAMLR	LEYCEALAMLR	349
4	14663.14663.4	2777.64	4+	1	2777.5	0.1406	2.4	P49790	NU153_HUMAN	C*HQGPIK	CHQGPIK	21	P14868	SYDC_HUMAN	LEYC*EALAMLR	LEYCEALAMLR	349
6	11580.11580.3	2518.55	3+	1	2518.37	0.1749	4.8	P49790	NU153_HUMAN	RC*HQGPIK	RCHQGPIK	21	Q15386	UBE3C_HUMAN	LMSLCC*R	LMSLCCR	152
2	5197.5197.4	2160.31	4+	1	2160.16	0.1457	2.2	P49790	NU153_HUMAN	C*STGYEK	CSTGYEK	404	A0AVT1	UBA6_HUMAN	C*LANLR	CLANLR	581
5	15626.15626.4	3250.81	4+	1	3250.74	0.0728	4.3	P49790	NU153_HUMAN	SASVAPFTC*K	SASVAPFTCK	1065	Q01082	SPTB2_HUMAN	NDSFTTC*IELGK	NDSFTTCIELGK	1970
4	9059.9059.4	2116.35	4+	1	2116.17	0.1728	1.8	P49790	NU153_HUMAN	C*HQGPIK	CHQGPIK	21	Q15437	SC23B_HUMAN	LAVSSAC*	LAVSSAC	767
10	18415.18415.4	3003.7	4+	1	3003.69	0.0127	6.2	P49790	NU153_HUMAN	C*HQGPIK	CHQGPIK	21	P10155	RO60_HUMAN	QAAFKAVSEVC*R	QAAFKAVSEVCR	119
1	9689.9689.4	2195.36	4+	1	2195.28	0.073	1.4	P49790	NU153_HUMAN	C*HQGPIK	CHQGPIK	21	Q15008	PSMD6_HUMAN	LHC*K	LHCK	345
8	10858.10858.2	2220.3	2+	1	2220.21	0.0863	5	P49790	NU153_HUMAN	C*HQGPIK	CHQGPIK	21	Q15008	PSMD6_HUMAN	AEYLC*R	AEYLCR	112
7	11525.11525.4	2575.54	4+	1	2575.41	0.1313	4.2	P49790	NU153_HUMAN	C*HQGPIK	CHQGPIK	21	Q8IY17	PLPL6_HUMAN	AQRDC*TFLR	AQRDCTFLR	602
18	3718.3718.3	2437.25	3+	1	2437.33	-0.0862	2.5	P49790	NU153_HUMAN	C*HQGPIK	CHQGPIK	21	Q8WUM0	NU133_HUMAN	AAFLQYC*R	AAFLQYCR	530
12	12650.12650.4	3530.65	4+	1	3530.89	-0.2356	8.2	P49790	NU153_HUMAN	C*HQGPIK	CHQGPIK	21	Q9UFN0	NPS3A_HUMAN	ALASRTLAPQMC*SSFATGPR	ALASRTLAPQMCSSFATGPR	22
1	2628.2628.2	2276.98	2+	1	2277.2	-0.2202	5	P49790	NU153_HUMAN	RC*HQGPIK	RCHQGPIK	21	Q92597	NDRG1_HUMAN	SMEVSC*	SMEVSC	394
1	1662.1662.3	2276.99	3+	1	2277.2	-0.215	4.5	P49790	NU153_HUMAN	RC*HQGPIK	RCHQGPIK	21	Q92597	NDRG1_HUMAN	SMEVSC*	SMEVSC	394
2	1305.1305.3	2277	3+	1	2277.2	-0.1985	3.9	P49790	NU153_HUMAN	RC*HQGPIK	RCHQGPIK	21	Q92597	NDRG1_HUMAN	SMEVSC*	SMEVSC	394
1	11463.11463.2	2277.05	2+	1	2277.2	-0.1526	5.8	P49790	NU153_HUMAN	RC*HQGPIK	RCHQGPIK	21	Q92597	NDRG1_HUMAN	SMEVSC*	SMEVSC	394
1	16645.16645.2	2277.08	2+	1	2277.2	-0.1218	1.6	P49790	NU153_HUMAN	RC*HQGPIK	RCHQGPIK	21	Q92597	NDRG1_HUMAN	SMEVSC*	SMEVSC	394
1	13122.13122.3	2277.13	3+	1	2277.2	-0.0695	3.1	P49790	NU153_HUMAN	RC*HQGPIK	RCHQGPIK	21	Q92597	NDRG1_HUMAN	SMEVSC*	SMEVSC	394
1	15787.15787.3	2277.16	3+	1	2277.2	-0.044	4.5	P49790	NU153_HUMAN	RC*HQGPIK	RCHQGPIK	21	Q92597	NDRG1_HUMAN	SMEVSC*	SMEVSC	394
1	19800.19800.3	2277.2	3+	1	2277.2	0.0031	4.7	P49790	NU153_HUMAN	RC*HQGPIK	RCHQGPIK	21	Q92597	NDRG1_HUMAN	SMEVSC*	SMEVSC	394
1	4520.4520.3	2277.23	3+	1	2277.2	0.025	4.4	P49790	NU153_HUMAN	RC*HQGPIK	RCHQGPIK	21	Q92597	NDRG1_HUMAN	SMEVSC*	SMEVSC	394
2	12793.12793.3	2688.29	3+	1	2688.42	-0.1347	3.5	P49790	NU153_HUMAN	RC*HQGPIK	RCHQGPIK	21	P43490	NAMPT_HUMAN	VYSYFEC*R	VYSYFECR	39
1	19571.19571.4	2397.17	4+	1	2397.32	-0.1556	2	P49790	NU153_HUMAN	C*HQGPIK	CHQGPIK	21	P33991	MCM4_HUMAN	IAEPSVC*GR	IAEPSVCGR	328
15	12713.12713.4	2764.52	4+	1	2764.44	0.0734	3.5	P49790	NU153_HUMAN	CVAC*ETPK	CVACETPK	745	Q9UPN3	MACF1_HUMAN	LEGIGQFHC*R	LEGIGQFHCR	5131
8	14772.14772.4	3376.73	4+	1	3376.72	0.0077	7.7	P49790	NU153_HUMAN	RC*HQGPIK	RCHQGPIK	21	Q96EK6	GNA1_HUMAN	FGYTVSEENYMC*RR	FGYTVSEENYMCRR	179
18	16134.16134.3	2285.33	3+	1	2285.28	0.0514	5.4	P49790	NU153_HUMAN	RC*HQGPIK	RCHQGPIK	21	P33316	DUT_HUMAN	LSQGC*R	LSQGCR	67
6	13476.13476.3	3620.69	3+	1	3620.8	-0.1028	7.5	P49790	NU153_HUMAN	KTPPEDC*EGPFR	KTPPEDCEGPFR	593	Q7Z478	DHX29_HUMAN	QEGGYRSEITYC*R	QEGGYRSEITYCR	1161
6	16788.16788.4	3620.9	4+	1	3620.8	0.1001	9.1	P49790	NU153_HUMAN	KTPPEDC*EGPFR	KTPPEDCEGPFR	593	Q7Z478	DHX29_HUMAN	QEGGYRSEITYC*R	QEGGYRSEITYCR	1161
7	13528.13528.2	2039.1	2+	1	2039.14	-0.0354	2.8	P49790	NU153_HUMAN	C*HQGPIK	CHQGPIK	21	Q96EP5	DAZP1_HUMAN	PC*TPR	PCTPR	85
3	9704.9704.4	2440.48	4+	1	2440.34	0.1417	4.7	P49790	NU153_HUMAN	C*HQGPIK	CHQGPIK	21	P21291	CSRP1_HUMAN	IGGSERC*PR	IGGSERCPR	119
16	13451.13451.3	2454.27	3+	1	2454.34	-0.0707	1.3	P49903	SPS1_HUMAN	EQAARFC*AEIK	EQAARFCAEIK	337	O75369	FLNB_HUMAN	INC*R	INCR	1375
14	14253.14253.3	2676.37	3+	1	2676.52	-0.1491	7.3	P49903	SPS1_HUMAN	FC*AEIK	FCAEIK	337	P48643	TCPE_HUMAN	RSLHDALC*VIR	RSLHDALCVIR	407
1	14687.14687.3	2185.26	3+	1	2185.21	0.0497	2.8	P49903	SPS1_HUMAN	FC*AEIK	FCAEIK	337	Q14204	DYHC1_HUMAN	GVAVLC*TE	GVAVLCTE	4644
8	11925.11925.4	2682.41	4+	1	2682.49	-0.0833	1.6	P49903	SPS1_HUMAN	EQAARFC*AEIK	EQAARFCAEIK	337	P49327	FAS_HUMAN	LLSAAC*R	LLSAACR	1186
1	4250.4250.4	2127.3	4+	1	2127.22	0.0816	2.4	P49903	SPS1_HUMAN	FC*AEIK	FCAEIK	337	P49327	FAS_HUMAN	LLSAAC*R	LLSAACR	1186
16	9302.9302.3	2110.29	3+	1	2110.26	0.025	6.1	P49903	SPS1_HUMAN	FC*AEIK	FCAEIK	337	O43151	TET3_HUMAN	LLC*LVR	LLCLVR	906
4	17012.17012.4	3279.9	4+	1	3279.92	-0.0172	6.9	P49903	SPS1_HUMAN	LGIGMDTC*VIPLR	LGIGMDTCVIPLR	71	P62906	RL10A_HUMAN	VLC*LAVAVGHVK	VLCLAVAVGHVK	164
4	12376.12376.4	3279.92	4+	1	3279.92	-0.0044	5.6	P49903	SPS1_HUMAN	LGIGMDTC*VIPLR	LGIGMDTCVIPLR	71	P62906	RL10A_HUMAN	VLC*LAVAVGHVK	VLCLAVAVGHVK	164
15	11257.11257.4	3115.77	4+	1	3115.78	-0.0125	2.9	P49903	SPS1_HUMAN	EQAARFC*AEIK	EQAARFCAEIK	337	Q9NW13	RBM28_HUMAN	LC*LHNLPK	LCLHNLPK	490
13	13107.13107.4	2960.61	4+	1	2960.58	0.0289	1.1	P49903	SPS1_HUMAN	LGIGMDTC*VIPLR	LGIGMDTCVIPLR	71	Q5VST9	OBSCN_HUMAN	STLC*AQPWGR	STLCAQPWGR	7906
3	13587.13587.3	2660.48	3+	1	2660.5	-0.0267	4.6	P49903	SPS1_HUMAN	LGIGMDTC*VIPLR	LGIGMDTCVIPLR	71	P33176	KINH_HUMAN	C*ELPK	CELPK	858
16	8139.8139.4	2672.49	4+	1	2672.49	-0.0064	8.1	P49903	SPS1_HUMAN	LGIGMDTC*VIPLR	LGIGMDTCVIPLR	71	Q7Z6Z7	HUWE1_HUMAN	LC*VGSPVR	LCVGSPVR	1074
1	912.912.3	2924.43	3+	1	2924.54	-0.1066	6.4	P49903	SPS1_HUMAN	EQAARFC*AEIK	EQAARFCAEIK	337	Q16658	FSCN1_HUMAN	GEHGFIGC*R	GEHGFIGCR	397
9	11072.11072.4	3671.91	4+	1	3672.09	-0.1804	2.5	P49903	SPS1_HUMAN	EQAARFC*AEIK	EQAARFCAEIK	337	P00533	EGFR_HUMAN	KVC*NGIGIGEFK	KVCNGIGIGEFK	337
1	16777.16777.3	2695.39	3+	1	2695.51	-0.1231	5.4	P49903	SPS1_HUMAN	EQAARFC*AEIK	EQAARFCAEIK	337	Q5VYK3	ECM29_HUMAN	LC*ELIR	LCELIR	1364
7	15884.15884.3	2805.41	3+	1	2805.55	-0.1373	7.6	P49903	SPS1_HUMAN	EQAARFC*AEIK	EQAARFCAEIK	337	Q15021	CND1_HUMAN	LRAC*HTR	LRACHTR	1292
8	14793.14793.4	4281.17	4+	1	4281.16	0.0054	6.3	P49903	SPS1_HUMAN	ACGNMFGLMHGTCPETSGGLLIC*LPR	ACGNMFGLMHGTCPETSGGLLICLPR	327	O00499	BIN1_HUMAN	ELEKC*R	ELEKCR	580
8	3763.3763.4	4281.38	4+	1	4281.16	0.2134	11.6	P49903	SPS1_HUMAN	ACGNMFGLMHGTCPETSGGLLIC*LPR	ACGNMFGLMHGTCPETSGGLLICLPR	327	O00499	BIN1_HUMAN	ELEKC*R	ELEKCR	580
12	8840.8840.4	2545.43	4+	1	2545.43	-0.0011	6.9	P49903	SPS1_HUMAN	LGIGMDTC*VIPLR	LGIGMDTCVIPLR	71	O00154	BACH_HUMAN	C*VAALAR	CVAALAR	100
3	13555.13555.4	3017.8	4+	1	3017.67	0.1341	5.3	P49903	SPS1_HUMAN	LGIGMDTC*VIPLR	LGIGMDTCVIPLR	71	P49748	ACADV_HUMAN	TSAVPSPC*GK	TSAVPSPCGK	237
3	2220.2220.3	2430.16	3+	1	2430.36	-0.2018	5.2	P50416	CPT1A_HUMAN	C*RQAYFGR	CRQAYFGR	394	P18206	VINC_HUMAN	ALIQC*AK	ALIQCAK	1018
3	12706.12706.3	2430.33	3+	1	2430.36	-0.0263	4.1	P50416	CPT1A_HUMAN	C*RQAYFGR	CRQAYFGR	394	P18206	VINC_HUMAN	ALIQC*AK	ALIQCAK	1018
3	3017.3017.3	2430.37	3+	1	2430.36	0.0121	4.5	P50416	CPT1A_HUMAN	C*RQAYFGR	CRQAYFGR	394	P18206	VINC_HUMAN	ALIQC*AK	ALIQCAK	1018
16	9534.9534.3	2247.23	3+	1	2247.33	-0.1042	1.5	P50416	CPT1A_HUMAN	VPWARC*R	VPWARCR	394	P53618	COPB_HUMAN	ISLC*LK	ISLCLK	616
15	15036.15036.3	2655.38	3+	1	2655.4	-0.0208	3.4	P50416	CPT1A_HUMAN	C*RQAYFGR	CRQAYFGR	394	Q14315	FLNC_HUMAN	C*SGPGLGAGVRAR	CSGPGLGAGVRAR	1448
5	9782.9782.4	2417.46	4+	1	2417.22	0.2408	2	P50416	CPT1A_HUMAN	TLETANC*MSSQTK	TLETANCMSSQTK	96	O43776	SYNC_HUMAN	C*TP	CTP	546
4	2406.2406.4	2978.51	4+	1	2978.52	-0.012	7.1	P50416	CPT1A_HUMAN	C*YDRWFDK	CYDRWFDK	448	Q8TAQ2	SMRC2_HUMAN	NLAGDVC*AIMR	NLAGDVCAIMR	495
6	14358.14358.3	2704.55	3+	1	2704.4	0.1504	3.9	P50416	CPT1A_HUMAN	FSC*PETDSHR	FSCPETDSHR	742	Q9UPN3	MACF1_HUMAN	AC*HGTLIK	ACHGTLIK	1283
5	4786.4786.3	2907.52	3+	1	2907.6	-0.0832	6	P50416	CPT1A_HUMAN	C*RQAYFGR	CRQAYFGR	394	Q7Z6Z7	HUWE1_HUMAN	DPKYIC*QK	DPKYICQK	699
1	1723.1723.3	2306.02	3+	1	2306.31	-0.2827	3.8	P50416	CPT1A_HUMAN	VPWARC*R	VPWARCR	394	Q7L576	CYFP1_HUMAN	LRSEC*K	LRSECK	731
16	12378.12378.4	3415.9	4+	1	3415.88	0.0262	24.3	P50552	VASP_HUMAN	SETVIC*SSR	SETVICSSR	7	P60174	TPIS_HUMAN	VAHALAEGLGVIAC*IGEK	VAHALAEGLGVIACIGEK	127
8	10913.10913.4	2715.58	4+	1	2715.47	0.1115	7.7	P50552	VASP_HUMAN	MSETVIC*SSR	MSETVICSSR	7	P18206	VINC_HUMAN	REILGTC*K	REILGTCK	325
5	17482.17482.4	3144	4+	1	3143.76	0.2363	4.9	P50552	VASP_HUMAN	MQPDQQVVINC*AIVR	MQPDQQVVINCAIVR	64	P18206	VINC_HUMAN	ALIQC*AK	ALIQCAK	1018
11	3111.3111.3	2673.4	3+	1	2673.32	0.087	7.5	P50552	VASP_HUMAN	MSETVIC*SSR	MSETVICSSR	7	Q8NBS9	TXND5_HUMAN	IAEVDC*TAER	IAEVDCTAER	381
11	9940.9940.3	2673.41	3+	1	2673.32	0.0882	2.5	P50552	VASP_HUMAN	MSETVIC*SSR	MSETVICSSR	7	Q8NBS9	TXND5_HUMAN	IAEVDC*TAER	IAEVDCTAER	381
12	3211.3211.3	2673.44	3+	1	2673.32	0.1224	4.3	P50552	VASP_HUMAN	MSETVIC*SSR	MSETVICSSR	7	Q8NBS9	TXND5_HUMAN	IAEVDC*TAER	IAEVDCTAER	381
11	13722.13722.3	2673.46	3+	1	2673.32	0.1449	4.5	P50552	VASP_HUMAN	MSETVIC*SSR	MSETVICSSR	7	Q8NBS9	TXND5_HUMAN	IAEVDC*TAER	IAEVDCTAER	381
16	12871.12871.3	2086.26	3+	1	2086.08	0.1761	6	P50552	VASP_HUMAN	SETVIC*SSR	SETVICSSR	7	Q15437	SC23B_HUMAN	LAVSSAC*	LAVSSAC	767
15	13894.13894.3	2086.26	3+	1	2086.08	0.1776	1.3	P50552	VASP_HUMAN	SETVIC*SSR	SETVICSSR	7	Q15437	SC23B_HUMAN	LAVSSAC*	LAVSSAC	767
16	11176.11176.3	2086.27	3+	1	2086.08	0.1938	2.2	P50552	VASP_HUMAN	SETVIC*SSR	SETVICSSR	7	Q15437	SC23B_HUMAN	LAVSSAC*	LAVSSAC	767
3	12499.12499.4	3013.66	4+	1	3013.7	-0.0355	3.1	P50552	VASP_HUMAN	MQPDQQVVINC*AIVR	MQPDQQVVINCAIVR	64	P47914	RL29_HUMAN	LC*RPK	LCRPK	119
14	14151.14151.3	2612.49	3+	1	2612.45	0.0406	2.2	P50552	VASP_HUMAN	SETVIC*SSR	SETVICSSR	7	Q9UPN3	MACF1_HUMAN	QIEITIC*K	QIEITICK	887
12	1155.1155.3	2001.08	3+	1	2001.02	0.0611	4.6	P50552	VASP_HUMAN	MSETVIC*SSR	MSETVICSSR	7	Q12904	AIMP1_HUMAN	GVC*R	GVCR	301
14	14547.14547.4	2273.24	4+	1	2273.17	0.0747	3.7	P51570	GALK1_HUMAN	QC*EEVAR	QCEEVAR	243	P62136	PP1A_HUMAN	HDLDLIC*R	HDLDLICR	245
14	15300.15300.3	2705.64	3+	1	2705.54	0.1069	8.9	P51570	GALK1_HUMAN	QC*EEVARALGK	QCEEVARALGK	243	P33176	KINH_HUMAN	C*ELPK	CELPK	858
14	8915.8915.3	2705.59	3+	1	2705.54	0.0478	7.7	P51570	GALK1_HUMAN	QC*EEVARALGK	QCEEVARALGK	243	Q5SSJ5	HP1B3_HUMAN	LC*EPK	LCEPK	271
14	3988.3988.3	2705.63	3+	1	2705.54	0.0919	8	P51570	GALK1_HUMAN	QC*EEVARALGK	QCEEVARALGK	243	Q5SSJ5	HP1B3_HUMAN	LC*EPK	LCEPK	271
14	365.365.4	2760.49	4+	1	2760.46	0.0375	5.1	P51570	GALK1_HUMAN	QC*EEVARALGK	QCEEVARALGK	243	P49915	GUAA_HUMAN	MC*HNVNR	MCHNVNR	554
6	18181.18181.4	2995.79	4+	1	2995.54	0.2514	5.6	P51570	GALK1_HUMAN	RQC*EEVAR	RQCEEVAR	243	P00533	EGFR_HUMAN	C*WMIDADSRPK	CWMIDADSRPK	950
16	9483.9483.4	3156.83	4+	1	3156.67	0.1627	4.8	P51570	GALK1_HUMAN	QC*EEVARALGK	QCEEVARALGK	243	O94973	AP2A2_HUMAN	AVDLLYAMC*DR	AVDLLYAMCDR	396
7	15763.15763.3	2594.44	3+	1	2594.41	0.0254	4.4	P51956	NEK3_HUMAN	AGWQGLC*DR	AGWQGLCDR	504	P35579	MYH9_HUMAN	QAC*VLMIK	QACVLMIK	740
7	14790.14790.4	2387.53	4+	1	2387.24	0.2894	3.3	P51956	NEK3_HUMAN	RAGWQGLC*DR	RAGWQGLCDR	504	Q00610	CLH1_HUMAN	YC*EK	YCEK	909
4	1588.1588.4	3459.68	4+	1	3459.65	0.031	7.6	P51956	NEK3_HUMAN	RAGWQGLC*DR	RAGWQGLCDR	504	Q6P2Q9	PRP8_HUMAN	DNPNLLFNMCGFEC*R	DNPNLLFNMCGFECR	1194
4	13738.13738.4	3300.87	4+	1	3300.7	0.1725	6.3	P51956	NEK3_HUMAN	RAGWQGLC*DR	RAGWQGLCDR	504	P19367	HXK1_HUMAN	C*NVSFLLSEDGSGK	CNVSFLLSEDGSGK	886
15	8947.8947.3	2828.63	3+	1	2828.41	0.2194	10.1	P51956	NEK3_HUMAN	AGWQGLC*DR	AGWQGLCDR	504	Q9NZM1	MYOF_HUMAN	GWWPC*YAEK	GWWPCYAEK	1952
7	16548.16548.3	2380.33	3+	1	2380.3	0.0312	2.9	P51956	NEK3_HUMAN	AGWQGLC*DR	AGWQGLCDR	504	O75643	U520_HUMAN	TLNLC*K	TLNLCK	1115
4	493.493.4	2898.49	4+	1	2898.49	0.0015	14.1	P51956	NEK3_HUMAN	AGWQGLC*DR	AGWQGLCDR	504	Q8TEQ6	GEMI5_HUMAN	EPELPC*GLAPAVSR	EPELPCGLAPAVSR	793
5	3784.3784.4	2898.75	4+	1	2898.49	0.2603	6.2	P51956	NEK3_HUMAN	AGWQGLC*DR	AGWQGLCDR	504	Q8TEQ6	GEMI5_HUMAN	EPELPC*GLAPAVSR	EPELPCGLAPAVSR	793
2	11980.11980.4	2580.47	4+	1	2580.4	0.0712	9.8	P51956	NEK3_HUMAN	RAGWQGLC*DR	RAGWQGLCDR	504	Q7L576	CYFP1_HUMAN	LRSEC*K	LRSECK	731
1	14841.14841.3	2452.42	3+	1	2452.32	0.1046	9.7	P51956	NEK3_HUMAN	AGWQGLC*DR	AGWQGLCDR	504	P53621	COPA_HUMAN	ILSAC*EK	ILSACEK	1148
9	5079.5079.4	2514.48	4+	1	2514.26	0.2179	2.3	P51956	NEK3_HUMAN	RAGWQGLC*DR	RAGWQGLCDR	504	P07384	CAN1_HUMAN	GFSLESC*R	GFSLESCR	590
9	4413.4413.4	2965.74	4+	1	2965.61	0.1301	5.9	P51959	CCNG1_HUMAN	CVELTEGIEC*LQK	CVELTEGIECLQK	226	P46940	IQGA1_HUMAN	LQARC*R	LQARCR	756
6	4116.4116.3	3545.07	3+	1	3545.02	0.0454	6.8	P51959	CCNG1_HUMAN	LEAQLKACHC*R	LEAQLKACHCR	191	P50991	TCPD_HUMAN	IGLIQFC*LSAPK	IGLIQFCLSAPK	252
4	5123.5123.4	2978.76	4+	1	2978.66	0.093	8.3	P51959	CCNG1_HUMAN	C*SKPNVQK	CSKPNVQK	257	Q8TAQ2	SMRC2_HUMAN	NLAGDVC*AIMR	NLAGDVCAIMR	495
12	3246.3246.3	2378.42	3+	1	2378.24	0.1778	3.6	P51959	CCNG1_HUMAN	C*LTEYSSNK	CLTEYSSNK	248	Q15437	SC23B_HUMAN	LAVSSAC*	LAVSSAC	767
5	2112.2112.3	2753.31	3+	1	2753.59	-0.2787	5.8	P51959	CCNG1_HUMAN	IVLEKVC*WK	IVLEKVCWK	146	P30566	PUR8_HUMAN	CC*SLAR	CCSLAR	305
6	15837.15837.4	3653.99	4+	1	3654.16	-0.1728	2.2	P51959	CCNG1_HUMAN	LEAQLKACHC*R	LEAQLKACHCR	191	Q14008	CKAP5_HUMAN	TLLHTLC*KLK	TLLHTLCKLK	1768
7	1879.1879.4	2833.43	4+	1	2833.52	-0.0866	2	P52306	GDS1_HUMAN	ALGNIC*YDSHEGR	ALGNICYDSHEGR	117	P02768	ALBU_HUMAN	AAC*LLPK	AACLLPK	201
2	9660.9660.3	2479.32	3+	1	2479.32	0.0005	8.6	P52306	GDS1_HUMAN	LVEWC*EAK	LVEWCEAK	454	P21333	FLNA_HUMAN	C*SGPGLER	CSGPGLER	1165
10	18564.18564.4	2926.58	4+	1	2926.45	0.1287	4.7	P52306	GDS1_HUMAN	ALGNIC*YDSHEGR	ALGNICYDSHEGR	117	O75643	U520_HUMAN	TEAEQC*K	TEAEQCK	769
5	11350.11350.4	2910.64	4+	1	2910.52	0.1173	6.4	P52306	GDS1_HUMAN	SLC*SITDPANEK	SLCSITDPANEK	144	P49591	SYSC_HUMAN	IWGDC*TVR	IWGDCTVR	162
3	11152.11152.4	2524.38	4+	1	2524.31	0.067	2.2	P52306	GDS1_HUMAN	ALGNIC*YDSHEGR	ALGNICYDSHEGR	117	Q14247	SRC8_HUMAN	GVC*K	GVCK	534
6	11852.11852.4	3057.83	4+	1	3057.56	0.2645	4.3	P52306	GDS1_HUMAN	ALGNIC*YDSHEGR	ALGNICYDSHEGR	117	P43490	NAMPT_HUMAN	DLLNC*SFK	DLLNCSFK	397
15	8615.8615.4	3261.72	4+	1	3261.78	-0.0581	3.7	P52306	GDS1_HUMAN	SLC*SITDPANEK	SLCSITDPANEK	144	P52294	IMA5_HUMAN	IQAVIDAGVC*RR	IQAVIDAGVCRR	298
8	4617.4617.3	2854.76	3+	1	2854.47	0.2905	10	P52306	GDS1_HUMAN	ALGNIC*YDSHEGR	ALGNICYDSHEGR	117	P26358	DNMT1_HUMAN	EIFC*PK	EIFCPK	1001
9	13122.13122.4	2527.36	4+	1	2527.28	0.0819	3	P52306	GDS1_HUMAN	SLC*SITDPANEK	SLCSITDPANEK	144	Q9UBS4	DJB11_HUMAN	CNC*R	CNCR	171
2	13279.13279.4	2881.26	4+	1	2881.5	-0.2462	4.3	P52306	GDS1_HUMAN	ALGNIC*YDSHEGR	ALGNICYDSHEGR	117	P53621	COPA_HUMAN	ILSAC*EK	ILSACEK	1148
2	2811.2811.3	2521.51	3+	1	2521.42	0.0889	6.2	P52789	HXK2_HUMAN	EVC*TVVARR	EVCTVVARR	823	P35579	MYH9_HUMAN	ERQAAC*K	ERQAACK	1834
11	13095.13095.2	1734.89	2+	1	1734.99	-0.1026	2.8	P52789	HXK2_HUMAN	GAALITAVAC*R	GAALITAVACR	909	A5A3E0	POTEF_HUMAN	C*L	CL	1074
8	7880.7880.3	1722.03	3+	1	1721.97	0.0633	2.1	P52789	HXK2_HUMAN	EVC*TVVARR	EVCTVVARR	823	A5A3E0	POTEF_HUMAN	C*L	CL	1074
8	13238.13238.3	2692.52	3+	1	2692.56	-0.0384	7.5	P52789	HXK2_HUMAN	LVPGC*DVRFLR	LVPGCDVRFLR	438	P05023	AT1A1_HUMAN	C*RSAGIK	CRSAGIK	606
4	15661.15661.4	3047.64	4+	1	3047.64	0.0057	13.3	P52789	HXK2_HUMAN	EVC*TVVARR	EVCTVVARR	823	P49327	FAS_HUMAN	ADEASELAC*PTPK	ADEASELACPTPK	2202
9	12233.12233.4	2547.46	4+	1	2547.45	0.0124	3.2	P52789	HXK2_HUMAN	EVC*TVVARR	EVCTVVARR	823	P21333	FLNA_HUMAN	EEPC*LLK	EEPCLLK	1997
9	916.916.3	2633.27	3+	1	2633.4	-0.1306	2.6	P52789	HXK2_HUMAN	GAALITAVAC*R	GAALITAVACR	909	Q14315	FLNC_HUMAN	VGVTEGC*DPTR	VGVTEGCDPTR	1348
6	12860.12860.3	2224.36	3+	1	2224.25	0.1096	6.5	P52789	HXK2_HUMAN	EVC*TVVAR	EVCTVVAR	823	Q14315	FLNC_HUMAN	AEITC*K	AEITCK	1906
8	11235.11235.3	2479.39	3+	1	2479.4	-0.0151	9.6	P52789	HXK2_HUMAN	LVPGC*DVRFLR	LVPGCDVRFLR	438	Q00341	VIGLN_HUMAN	C*EAAK	CEAAK	960
6	17577.17577.3	2481.41	3+	1	2481.42	-0.009	1	P52789	HXK2_HUMAN	LVPGC*DVRFLR	LVPGCDVRFLR	438	Q5T4S7	UBR4_HUMAN	C*SSVK	CSSVK	1080
4	17693.17693.3	2774.53	3+	1	2774.53	0.0055	6	P52789	HXK2_HUMAN	GAALITAVAC*R	GAALITAVACR	909	Q5T4S7	UBR4_HUMAN	VFLDCFC*K	VFLDCFCK	4663
13	4234.4234.3	2001.2	3+	1	2001.16	0.0417	8	P52789	HXK2_HUMAN	LVPGC*DVR	LVPGCDVR	438	P21980	TGM2_HUMAN	LLLC*AR	LLLCAR	510
6	1602.1602.3	3422.75	3+	1	3423.01	-0.2647	8.2	P52789	HXK2_HUMAN	SASLC*AATLAAVLQR	SASLCAATLAAVLQR	386	P54577	SYYC_HUMAN	LGSISC*KSLK	LGSISCKSLK	519
3	4533.4533.3	2268.47	3+	1	2268.26	0.2141	2.3	P52789	HXK2_HUMAN	LVPGC*DVR	LVPGCDVR	438	P27708	PYR1_HUMAN	C*EAYLK	CEAYLK	1296
17	13258.13258.4	3153.72	4+	1	3153.71	0.0084	3.8	P52789	HXK2_HUMAN	EVC*TVVARR	EVCTVVARR	823	O15067	PUR4_HUMAN	MGPSYC*LPPTFPK	MGPSYCLPPTFPK	1044
4	17499.17499.4	2775.66	4+	1	2775.57	0.088	3.4	P52789	HXK2_HUMAN	EVC*TVVARR	EVCTVVARR	823	P78527	PRKDC_HUMAN	SC*KFSMK	SCKFSMK	3234
14	14985.14985.4	3809.14	4+	1	3809	0.1485	4.3	P52789	HXK2_HUMAN	AAQLC*GAGMAAVVDR	AAQLCGAGMAAVVDR	834	Q8IY17	PLPL6_HUMAN	ASMTLSGYLPPLC*DPK	ASMTLSGYLPPLCDPK	1124
18	1257.1257.4	3565.78	4+	1	3565.8	-0.0227	5.7	P52789	HXK2_HUMAN	LGLDPTQEDC*VATHR	LGLDPTQEDCVATHR	368	Q01970	PLCB3_HUMAN	QQAKMAEYC*R	QQAKMAEYCR	429
7	13659.13659.3	2734.42	3+	1	2734.6	-0.1732	2.5	P52789	HXK2_HUMAN	LVPGC*DVRFLR	LVPGCDVRFLR	438	P10515	ODP2_HUMAN	ASALAC*LK	ASALACLK	488
8	1208.1208.4	2545.28	4+	1	2545.28	0.0042	5.9	P52789	HXK2_HUMAN	EVC*TVVARR	EVCTVVARR	823	Q5VST9	OBSCN_HUMAN	QDEGTYSC*R	QDEGTYSCR	870
5	14678.14678.4	2545.41	4+	1	2545.28	0.1322	4.9	P52789	HXK2_HUMAN	EVC*TVVARR	EVCTVVARR	823	Q5VST9	OBSCN_HUMAN	QDEGTYSC*R	QDEGTYSCR	870
5	17332.17332.4	2545.47	4+	1	2545.28	0.1882	6.9	P52789	HXK2_HUMAN	EVC*TVVARR	EVCTVVARR	823	Q5VST9	OBSCN_HUMAN	QDEGTYSC*R	QDEGTYSCR	870
9	13376.13376.3	3201.83	3+	1	3201.64	0.1892	3.5	P52789	HXK2_HUMAN	RLVPGC*DVR	RLVPGCDVR	438	Q5VST9	OBSCN_HUMAN	C*QAGSAHSSTEVTVEAR	CQAGSAHSSTEVTVEAR	2540
16	9306.9306.4	3372.93	4+	1	3372.66	0.2707	1.4	P52789	HXK2_HUMAN	LGLDPTQEDC*VATHR	LGLDPTQEDCVATHR	368	Q5VST9	OBSCN_HUMAN	QDGAMC*ELQIR	QDGAMCELQIR	3327
13	13188.13188.3	2498.42	3+	1	2498.36	0.0623	1.2	P52789	HXK2_HUMAN	LVPGC*DVR	LVPGCDVR	438	Q08J23	NSUN2_HUMAN	DGVC*GPPPSK	DGVCGPPPSK	502
13	15114.15114.3	2498.47	3+	1	2498.36	0.1058	4.4	P52789	HXK2_HUMAN	LVPGC*DVR	LVPGCDVR	438	Q08J23	NSUN2_HUMAN	DGVC*GPPPSK	DGVCGPPPSK	502
11	6024.6024.4	2377.44	4+	1	2377.35	0.0943	2.6	P52789	HXK2_HUMAN	LVPGC*DVR	LVPGCDVR	438	Q7Z6Z7	HUWE1_HUMAN	EC*PFVIK	ECPFVIK	471
13	13379.13379.3	2467.29	3+	1	2467.36	-0.0668	2.7	P52789	HXK2_HUMAN	LVPGC*DVR	LVPGCDVR	438	Q13045	FLII_HUMAN	AC*SAIHAVNLR	ACSAIHAVNLR	560
6	1624.1624.3	3544.73	3+	1	3544.96	-0.2252	6.4	P52789	HXK2_HUMAN	LGLDPTQEDC*VATHR	LGLDPTQEDCVATHR	368	P26358	DNMT1_HUMAN	IKEIFC*PK	IKEIFCPK	1001
6	14528.14528.3	3544.76	3+	1	3544.96	-0.1922	2.6	P52789	HXK2_HUMAN	LGLDPTQEDC*VATHR	LGLDPTQEDCVATHR	368	P26358	DNMT1_HUMAN	IKEIFC*PK	IKEIFCPK	1001
6	10517.10517.4	3544.98	4+	1	3544.96	0.0224	5.1	P52789	HXK2_HUMAN	LGLDPTQEDC*VATHR	LGLDPTQEDCVATHR	368	P26358	DNMT1_HUMAN	IKEIFC*PK	IKEIFCPK	1001
6	10515.10515.4	3545	4+	1	3544.96	0.0396	8.1	P52789	HXK2_HUMAN	LGLDPTQEDC*VATHR	LGLDPTQEDCVATHR	368	P26358	DNMT1_HUMAN	IKEIFC*PK	IKEIFCPK	1001
6	18401.18401.4	3545.02	4+	1	3544.96	0.0672	4.1	P52789	HXK2_HUMAN	LGLDPTQEDC*VATHR	LGLDPTQEDCVATHR	368	P26358	DNMT1_HUMAN	IKEIFC*PK	IKEIFCPK	1001
9	12511.12511.3	2564.36	3+	1	2564.54	-0.1849	3.1	P52789	HXK2_HUMAN	EVC*TVVARR	EVCTVVARR	823	Q14008	CKAP5_HUMAN	LKQC*K	LKQCK	1751
13	1177.1177.3	2017.03	3+	1	2017.12	-0.087	2.4	P52789	HXK2_HUMAN	LVPGC*DVR	LVPGCDVR	438	O00116	ADAS_HUMAN	VVDLC*R	VVDLCR	541
13	1968.1968.3	2017.04	3+	1	2017.12	-0.0861	1.9	P52789	HXK2_HUMAN	LVPGC*DVR	LVPGCDVR	438	O00116	ADAS_HUMAN	VVDLC*R	VVDLCR	541
9	4303.4303.3	2017.15	3+	1	2017.12	0.0252	7.4	P52789	HXK2_HUMAN	LVPGC*DVR	LVPGCDVR	438	O00116	ADAS_HUMAN	VVDLC*R	VVDLCR	541
13	4134.4134.3	2017.16	3+	1	2017.12	0.036	5.7	P52789	HXK2_HUMAN	LVPGC*DVR	LVPGCDVR	438	O00116	ADAS_HUMAN	VVDLC*R	VVDLCR	541
6	13104.13104.4	3734.48	4+	1	3734.19	0.2917	5	P53004	BIEA_HUMAN	ILHC*LGLAEEIQK	ILHCLGLAEEIQK	281	Q9UPN3	MACF1_HUMAN	LETQYC*KLK	LETQYCKLK	666
15	8976.8976.4	3774.95	4+	1	3774.93	0.0264	10.6	P53674	CRBB1_HUMAN	AEFSGEC*SNLADRGFDR	AEFSGECSNLADRGFDR	80	O75369	FLNB_HUMAN	C*LATGPGIASTVK	CLATGPGIASTVK	1617
7	10541.10541.3	3258.76	3+	1	3258.67	0.0902	5.1	P53674	CRBB1_HUMAN	AEFSGEC*SNLADRGFDR	AEFSGECSNLADRGFDR	80	O75390	CISY_HUMAN	LPC*VAAK	LPCVAAK	211
14	10097.10097.4	2947.79	4+	1	2947.67	0.1269	3.7	P53992	SC24C_HUMAN	TGLVRLLC*EELK	TGLVRLLCEELK	524	Q00341	VIGLN_HUMAN	RANC*EAAR	RANCEAAR	636
1	11411.11411.3	1997.23	3+	1	1997.06	0.1624	2	P53992	SC24C_HUMAN	AAEC*AGK	AAECAGK	635	Q5T4S7	UBR4_HUMAN	TVEGC*R	TVEGCR	1795
1	17317.17317.4	2637.29	4+	1	2637.39	-0.107	4.5	P53992	SC24C_HUMAN	AAEC*AGK	AAECAGK	635	Q5VST9	OBSCN_HUMAN	QDGSRC*ELQIR	QDGSRCELQIR	3767
1	18140.18140.4	2637.31	4+	1	2637.39	-0.0814	2.4	P53992	SC24C_HUMAN	AAEC*AGK	AAECAGK	635	Q5VST9	OBSCN_HUMAN	QDGSRC*ELQIR	QDGSRCELQIR	3767
4	4919.4919.3	2151.34	3+	1	2151.22	0.1158	2.7	P53992	SC24C_HUMAN	AAEC*AGK	AAECAGK	635	P33176	KINH_HUMAN	C*ELPK	CELPK	858
13	2815.2815.4	3218.93	4+	1	3218.78	0.1538	12.7	P54198	HIRA_HUMAN	RMLSVFSTC*GR	RMLSVFSTCGR	763	P35579	MYH9_HUMAN	VLQRNC*AAYLK	VLQRNCAAYLK	816
2	13989.13989.3	2283.28	3+	1	2283.32	-0.0325	3.9	P54198	HIRA_HUMAN	LREIC*K	LREICK	959	Q6P2Q9	PRP8_HUMAN	TAQC*FLR	TAQCFLR	1228
2	2847.2847.3	2283.34	3+	1	2283.32	0.0212	5.2	P54198	HIRA_HUMAN	LREIC*K	LREICK	959	Q6P2Q9	PRP8_HUMAN	TAQC*FLR	TAQCFLR	1228
8	12226.12226.4	2579.54	4+	1	2579.49	0.0489	2	P54198	HIRA_HUMAN	SLSVWLTC*LK	SLSVWLTCLK	315	P05023	AT1A1_HUMAN	IAGLC*NR	IAGLCNR	428
1	14465.14465.4	2630.48	4+	1	2630.43	0.0474	1.7	P54198	HIRA_HUMAN	RMLSVFSTC*GR	RMLSVFSTCGR	763	P53618	COPB_HUMAN	C*LTPEK	CLTPEK	877
12	9090.9090.3	2490.48	3+	1	2490.36	0.1229	8.4	P54198	HIRA_HUMAN	RMLSVFSTC*GR	RMLSVFSTCGR	763	Q14204	DYHC1_HUMAN	RSGC*K	RSGCK	2985
18	9614.9614.4	3248.88	4+	1	3248.84	0.0381	5.2	P54198	HIRA_HUMAN	PC*TEPVVAASAR	PCTEPVVAASAR	518	Q14315	FLNC_HUMAN	C*SYVPTKPIK	CSYVPTKPIK	728
10	18718.18718.3	2691.55	3+	1	2691.49	0.0561	4.3	P54198	HIRA_HUMAN	DRSLSVWLTC*LK	DRSLSVWLTCLK	315	Q15942	ZYX_HUMAN	C*HTAR	CHTAR	565
7	15959.15959.4	3629.93	4+	1	3630.03	-0.1079	7.3	P54198	HIRA_HUMAN	DRSLSVWLTC*LK	DRSLSVWLTCLK	315	Q5T4S7	UBR4_HUMAN	LDSVAC*DVLFSK	LDSVACDVLFSK	953
4	12443.12443.3	2227.34	3+	1	2227.21	0.1325	4.1	P54198	HIRA_HUMAN	LREIC*K	LREICK	959	P07996	TSP1_HUMAN	YEC*RDP	YECRDP	1167
18	673.673.4	4297.84	4+	1	4298.11	-0.2694	12.3	P54198	HIRA_HUMAN	PFDEC*GGTTHVLR	PFDECGGTTHVLR	219	P78527	PRKDC_HUMAN	SLEYC*STASIDSENPPDLNK	SLEYCSTASIDSENPPDLNK	3014
13	15994.15994.4	3217.93	4+	1	3217.71	0.2261	9.6	P54198	HIRA_HUMAN	RMLSVFSTC*GR	RMLSVFSTCGR	763	P78527	PRKDC_HUMAN	QCLPSLDLSC*K	QCLPSLDLSCK	1507
8	11083.11083.4	3178.6	4+	1	3178.78	-0.1858	6	P54198	HIRA_HUMAN	SLSVWLTC*LK	SLSVWLTCLK	315	Q8N1F7	NUP93_HUMAN	C*GDLLAASQVVNR	CGDLLAASQVVNR	328
5	2337.2337.4	2923.45	4+	1	2923.48	-0.0231	1.7	P54198	HIRA_HUMAN	PFDEC*GGTTHVLR	PFDECGGTTHVLR	219	Q9UPN3	MACF1_HUMAN	EC*ISDNK	ECISDNK	5930
13	9659.9659.4	3218.91	4+	1	3218.77	0.1397	8.7	P54198	HIRA_HUMAN	RMLSVFSTC*GR	RMLSVFSTCGR	763	Q9UPN3	MACF1_HUMAN	QVAQCKC*AK	QVAQCKCAK	7135
13	11164.11164.4	3218.91	4+	1	3218.77	0.1453	8.7	P54198	HIRA_HUMAN	RMLSVFSTC*GR	RMLSVFSTCGR	763	Q9UPN3	MACF1_HUMAN	QVAQCKC*AK	QVAQCKCAK	7135
12	11810.11810.4	3233.9	4+	1	3233.79	0.1159	10.2	P54198	HIRA_HUMAN	RMLSVFSTC*GR	RMLSVFSTCGR	763	Q8TEX9	IPO4_HUMAN	TKQGC*TVAEK	TKQGCTVAEK	870
15	10198.10198.3	2939.82	3+	1	2939.55	0.2714	6.5	P54198	HIRA_HUMAN	PFDEC*GGTTHVLR	PFDECGGTTHVLR	219	Q5SSJ5	HP1B3_HUMAN	TC*STTALK	TCSTTALK	359
11	9661.9661.4	3038.69	4+	1	3038.66	0.0311	2.3	P54198	HIRA_HUMAN	DRSLSVWLTC*LK	DRSLSVWLTCLK	315	P49915	GUAA_HUMAN	TVGVQGDC*R	TVGVQGDCR	523
11	3203.3203.3	2703.5	3+	1	2703.48	0.0168	6	P54198	HIRA_HUMAN	RMLSVFSTC*GR	RMLSVFSTCGR	763	P53621	COPA_HUMAN	ILSAC*EK	ILSACEK	1148
3	16620.16620.4	2202.45	4+	1	2202.19	0.2613	2.7	P54198	HIRA_HUMAN	MLSVFSTC*GR	MLSVFSTCGR	763	Q86VP6	CAND1_HUMAN	AC*PK	ACPK	810
4	2281.2281.3	2567.27	3+	1	2567.37	-0.0924	7.9	P55084	ECHB_HUMAN	PLSC*SSQLR	PLSCSSQLR	28	O94826	TOM70_HUMAN	EVAQDC*TK	EVAQDCTK	176
4	16224.16224.4	3247.75	4+	1	3247.77	-0.0197	1.5	P55263	ADK_HUMAN	AATFFGC*IGIDK	AATFFGCIGIDK	106	P13639	EF2_HUMAN	C*LYASVLTAQPR	CLYASVLTAQPR	728
4	12065.12065.4	3247.84	4+	1	3247.77	0.0687	11.6	P55263	ADK_HUMAN	AATFFGC*IGIDK	AATFFGCIGIDK	106	P13639	EF2_HUMAN	C*LYASVLTAQPR	CLYASVLTAQPR	728
7	16603.16603.4	3954.84	4+	1	3955.07	-0.2306	1.8	P55263	ADK_HUMAN	AATFFGC*IGIDKFGEILK	AATFFGCIGIDKFGEILK	106	Q00610	CLH1_HUMAN	ESNC*YDPER	ESNCYDPER	753
1	1187.1187.4	2127.05	4+	1	2127.12	-0.0689	2	P55263	ADK_HUMAN	TGC*TFPEK	TGCTFPEK	353	Q6P2Q9	PRP8_HUMAN	C*WPR	CWPR	1133
8	4662.4662.3	2954.65	3+	1	2954.6	0.0486	1	P55263	ADK_HUMAN	RTGC*TFPEK	RTGCTFPEK	353	P18206	VINC_HUMAN	IAELC*DDPK	IAELCDDPK	422
9	10533.10533.4	3233.65	4+	1	3233.69	-0.047	3.5	P55263	ADK_HUMAN	AATFFGC*IGIDK	AATFFGCIGIDK	106	O75643	U520_HUMAN	RMWQSMC*PLR	RMWQSMCPLR	1127
1	1737.1737.3	2902.43	3+	1	2902.57	-0.139	4.1	P55263	ADK_HUMAN	RTGC*TFPEK	RTGCTFPEK	353	P31948	STIP1_HUMAN	ALDLDSSC*K	ALDLDSSCK	461
1	14670.14670.4	3818.02	4+	1	3817.97	0.0552	3.7	P55263	ADK_HUMAN	AATFFGC*IGIDK	AATFFGCIGIDK	106	Q9BQG0	MBB1A_HUMAN	SPAESCDLLGDIQTC*IR	SPAESCDLLGDIQTCIR	623
18	16090.16090.4	2716.5	4+	1	2716.46	0.034	6.2	P55263	ADK_HUMAN	AATFFGC*IGIDK	AATFFGCIGIDK	106	O95202	LETM1_HUMAN	ELQAAC*R	ELQAACR	379
8	16008.16008.4	3957.11	4+	1	3957.25	-0.1382	3.8	P55263	ADK_HUMAN	AATFFGC*IGIDKFGEILK	AATFFGCIGIDKFGEILK	106	Q7Z6Z7	HUWE1_HUMAN	LC*VGSPVRQR	LCVGSPVRQR	1074
7	12897.12897.4	2688.69	4+	1	2688.46	0.2302	2.7	P55263	ADK_HUMAN	AATFFGC*IGIDK	AATFFGCIGIDK	106	P49915	GUAA_HUMAN	ELEC*IR	ELECIR	226
12	10535.10535.3	2692.51	3+	1	2692.37	0.1347	2.8	P55263	ADK_HUMAN	AATFFGC*IGIDK	AATFFGCIGIDK	106	Q14376	GALE_HUMAN	EQCGC*R	EQCGCR	264
3	10068.10068.3	2616.58	3+	1	2616.4	0.1831	3	P55263	ADK_HUMAN	SLIANLAAANC*YK	SLIANLAAANCYK	160	P11310	ACADM_HUMAN	C*SDTR	CSDTR	244
6	16514.16514.4	2517.21	4+	1	2517.39	-0.1752	2.5	P55265	DSRAD_HUMAN	LRTMSC*SDK	LRTMSCSDK	1036	O75369	FLNB_HUMAN	C*SQVK	CSQVK	1915
1	19133.19133.3	2355.35	3+	1	2355.3	0.046	1	P55265	DSRAD_HUMAN	LGNSC*EFR	LGNSCEFR	630	P18206	VINC_HUMAN	ALIQC*AK	ALIQCAK	1018
10	1443.1443.4	3115.71	4+	1	3115.57	0.142	5.2	P55265	DSRAD_HUMAN	LGNSC*EFR	LGNSCEFR	630	Q14315	FLNC_HUMAN	ARVPQTFTVDC*SQAGR	ARVPQTFTVDCSQAGR	1469
16	11019.11019.4	2184.31	4+	1	2184.12	0.192	4	P55265	DSRAD_HUMAN	LGNSC*EFR	LGNSCEFR	630	P55060	XPO2_HUMAN	LSTAC*PGR	LSTACPGR	939
6	14457.14457.4	3620.71	4+	1	3620.84	-0.1346	4	P55265	DSRAD_HUMAN	VGGRWFPAVC*AHSK	VGGRWFPAVCAHSK	773	Q5T4S7	UBR4_HUMAN	VWC*TTNEGEPMR	VWCTTNEGEPMR	4430
8	9425.9425.4	3064.75	4+	1	3064.57	0.1758	4	P55265	DSRAD_HUMAN	WFPAVC*AHSK	WFPAVCAHSK	773	Q9UPN3	MACF1_HUMAN	LDIEASEAEC*R	LDIEASEAECR	5188
12	15560.15560.4	2756.5	4+	1	2756.54	-0.0391	8.1	P55265	DSRAD_HUMAN	LTEC*QLK	LTECQLK	499	Q99613	EIF3C_HUMAN	TMVQLGIC*AFR	TMVQLGICAFR	619
10	4135.4135.4	3159.9	4+	1	3159.77	0.1269	4	P55265	DSRAD_HUMAN	LTEC*QLK	LTECQLK	499	Q9H7F0	AT133_HUMAN	TPSISC*VPNLIREGR	TPSISCVPNLIREGR	920
8	1179.1179.3	2065.99	3+	1	2066.16	-0.1661	7.5	P55809	SCOT1_HUMAN	LC*ASAR	LCASAR	14	P55209	NP1L1_HUMAN	C*AQIEAK	CAQIEAK	88
1	2430.2430.4	2627.57	4+	1	2627.36	0.2082	6.4	P55809	SCOT1_HUMAN	GCVC*SFSTSAHR	GCVCSFSTSAHR	30	P49368	TCPG_HUMAN	TC*LGPK	TCLGPK	40
9	10879.10879.4	3274.83	4+	1	3274.75	0.0778	2.1	P55809	SCOT1_HUMAN	STGC*DFAVSPK	STGCDFAVSPK	504	P16615	AT2A2_HUMAN	C*LALATHDNPLRR	CLALATHDNPLRR	560
14	14802.14802.4	3478.89	4+	1	3478.96	-0.0679	7.6	P55809	SCOT1_HUMAN	LLSSGLRLC*ASAR	LLSSGLRLCASAR	14	Q14204	DYHC1_HUMAN	SSLQSQC*LNEVLK	SSLQSQCLNEVLK	3712
4	8026.8026.3	1792.13	3+	1	1792.02	0.1052	3.2	P55809	SCOT1_HUMAN	LC*ASAR	LCASAR	14	Q92945	FUBP2_HUMAN	C*GLVIGR	CGLVIGR	436
6	11775.11775.3	2220.3	3+	1	2220.28	0.0146	4.3	P55809	SCOT1_HUMAN	LC*ASAR	LCASAR	14	P38646	GRP75_HUMAN	RTIAPC*QK	RTIAPCQK	366
4	2401.2401.3	2198.19	3+	1	2198.13	0.0568	2.9	P55809	SCOT1_HUMAN	LC*ASAR	LCASAR	14	P30519	HMOX2_HUMAN	GALEGSSC*PFR	GALEGSSCPFR	282
6	14426.14426.3	3209.48	3+	1	3209.64	-0.1634	1.7	P55809	SCOT1_HUMAN	SARNFNLPMC*K	SARNFNLPMCK	235	P50991	TCPD_HUMAN	TLSGMESYC*VR	TLSGMESYCVR	450
12	1101.1101.4	3474.74	4+	1	3474.97	-0.2324	5.6	P55809	SCOT1_HUMAN	QC*VNRIITEK	QCVNRIITEK	465	Q5T4S7	UBR4_HUMAN	TPVVVENITLMC*LR	TPVVVENITLMCLR	4016
1	2462.2462.4	2633.29	4+	1	2633.49	-0.2022	9.3	P55809	SCOT1_HUMAN	LLSSGLRLC*ASAR	LLSSGLRLCASAR	14	P29144	TPP2_HUMAN	VALAEAC*R	VALAEACR	150
3	11026.11026.4	2652.5	4+	1	2652.5	-0.0009	6.7	P55809	SCOT1_HUMAN	SARNFNLPMC*K	SARNFNLPMCK	235	P21980	TGM2_HUMAN	LLLC*AR	LLLCAR	510
6	3089.3089.3	2907.57	3+	1	2907.57	-0.0028	6.5	P55809	SCOT1_HUMAN	NFNLPMC*K	NFNLPMCK	235	P30566	PUR8_HUMAN	QDC*HEKIR	QDCHEKIR	399
13	8988.8988.4	2477.47	4+	1	2477.43	0.0405	3.1	P55809	SCOT1_HUMAN	LLSSGLRLC*ASAR	LLSSGLRLCASAR	14	P78527	PRKDC_HUMAN	C*TVVVR	CTVVVR	1335
16	7845.7845.3	2030.24	3+	1	2030.11	0.1372	5.6	P55809	SCOT1_HUMAN	LC*ASAR	LCASAR	14	P78527	PRKDC_HUMAN	WLLAHC*GR	WLLAHCGR	1176
18	3517.3517.3	2555.46	3+	1	2555.41	0.0523	6.8	P55809	SCOT1_HUMAN	C*TLPLTGK	CTLPLTGK	456	O60568	PLOD3_HUMAN	YDC*VISSPR	YDCVISSPR	698
15	589.589.3	2675.34	3+	1	2675.44	-0.0973	4.4	P55809	SCOT1_HUMAN	LC*ASAR	LCASAR	14	Q01970	PLCB3_HUMAN	LLDGLAQAQAEGRC*R	LLDGLAQAQAEGRCR	1005
4	12356.12356.3	2789.39	3+	1	2789.59	-0.2001	3.5	P55809	SCOT1_HUMAN	LLSSGLRLC*ASAR	LLSSGLRLCASAR	14	Q6L8Q7	PDE12_HUMAN	C*VPSEPK	CVPSEPK	42
16	13972.13972.4	3609.84	4+	1	3609.86	-0.0212	5.1	P55809	SCOT1_HUMAN	NFNLPMC*K	NFNLPMCK	235	Q5VST9	OBSCN_HUMAN	LSSSSKVCMEATGC*TR	LSSSSKVCMEATGCTR	943
8	11074.11074.4	2608.49	4+	1	2608.45	0.0438	2.9	P55809	SCOT1_HUMAN	C*TLPLTGK	CTLPLTGK	456	Q5VST9	OBSCN_HUMAN	TMAIAAQGAC*R	TMAIAAQGACR	2219
5	11759.11759.2	1550.8	2+	1	1550.88	-0.0826	3.6	P55809	SCOT1_HUMAN	LC*ASAR	LCASAR	14	Q6DKJ4	NXN_HUMAN	VVC*R	VVCR	147
4	13510.13510.3	2159.14	3+	1	2159.25	-0.1112	6.6	P55809	SCOT1_HUMAN	LC*ASAR	LCASAR	14	Q08J23	NSUN2_HUMAN	EILHC*LK	EILHCLK	93
3	9446.9446.4	2582.5	4+	1	2582.46	0.0411	7.7	P55809	SCOT1_HUMAN	LC*ASAR	LCASAR	14	Q9UPN3	MACF1_HUMAN	QVAQCKC*AK	QVAQCKCAK	7135
6	11120.11120.3	2128.28	3+	1	2128.21	0.0684	2.4	P55809	SCOT1_HUMAN	LC*ASAR	LCASAR	14	P42166	LAP2A_HUMAN	NLFISC*K	NLFISCK	280
15	14476.14476.3	2929.56	3+	1	2929.59	-0.0381	5.3	P55809	SCOT1_HUMAN	SARNFNLPMC*K	SARNFNLPMCK	235	O00410	IPO5_HUMAN	MAC*GLGGK	MACGLGGK	348
5	776.776.4	3151.58	4+	1	3151.71	-0.1292	1.4	P55809	SCOT1_HUMAN	SARNFNLPMC*K	SARNFNLPMCK	235	Q8TEX9	IPO4_HUMAN	VRDNIC*GALAR	VRDNICGALAR	962
13	11900.11900.4	2522.34	4+	1	2522.46	-0.126	4.3	P55809	SCOT1_HUMAN	LLSSGLRLC*ASAR	LLSSGLRLCASAR	14	Q14103	HNRPD_HUMAN	C*EIK	CEIK	252
8	15679.15679.4	1811.24	4+	1	1811.04	0.2035	1.2	P55809	SCOT1_HUMAN	LC*ASAR	LCASAR	14	Q92520	FAM3C_HUMAN	C*GISK	CGISK	58
3	11305.11305.4	2504.53	4+	1	2504.37	0.1608	2.9	P55809	SCOT1_HUMAN	LLSSGLRLC*ASAR	LLSSGLRLCASAR	14	P26358	DNMT1_HUMAN	AC*DPAAR	ACDPAAR	1485
13	2409.2409.4	2073.95	4+	1	2074.1	-0.1425	2.5	P55809	SCOT1_HUMAN	LC*ASAR	LCASAR	14	Q7Z478	DHX29_HUMAN	VRDGFC*FR	VRDGFCFR	990
13	4909.4909.4	2073.98	4+	1	2074.1	-0.1121	6.8	P55809	SCOT1_HUMAN	LC*ASAR	LCASAR	14	Q7Z478	DHX29_HUMAN	VRDGFC*FR	VRDGFCFR	990
3	1330.1330.4	2241.14	4+	1	2241.2	-0.0688	1.6	P55809	SCOT1_HUMAN	NFNLPMC*K	NFNLPMCK	235	Q9ULV4	COR1C_HUMAN	C*EIAR	CEIAR	330
1	11521.11521.4	3182.84	4+	1	3182.69	0.1518	3.9	P55809	SCOT1_HUMAN	GCVC*SFSTSAHR	GCVCSFSTSAHR	30	O95833	CLIC3_HUMAN	LTLADC*SLLPK	LTLADCSLLPK	174
14	15587.15587.3	2410.45	3+	1	2410.34	0.1122	2.4	P55809	SCOT1_HUMAN	LC*ASAR	LCASAR	14	Q6DD88	ATLA3_HUMAN	EINGSKVTC*R	EINGSKVTCR	318
12	8895.8895.4	3320.8	4+	1	3320.85	-0.0519	6.8	P55809	SCOT1_HUMAN	CTLPLTGKQC*VNR	CTLPLTGKQCVNR	465	Q9H7F0	AT133_HUMAN	IGIFC*ISPQR	IGIFCISPQR	480
15	1675.1675.3	2990.41	3+	1	2990.5	-0.0941	6.8	P55809	SCOT1_HUMAN	LC*ASAR	LCASAR	14	Q92688	AN32B_HUMAN	SLDLFNC*EVTNLNDYR	SLDLFNCEVTNLNDYR	123
15	13358.13358.3	2990.46	3+	1	2990.5	-0.0374	4	P55809	SCOT1_HUMAN	LC*ASAR	LCASAR	14	Q92688	AN32B_HUMAN	SLDLFNC*EVTNLNDYR	SLDLFNCEVTNLNDYR	123
15	10073.10073.3	2990.48	3+	1	2990.5	-0.0194	2.5	P55809	SCOT1_HUMAN	LC*ASAR	LCASAR	14	Q92688	AN32B_HUMAN	SLDLFNC*EVTNLNDYR	SLDLFNCEVTNLNDYR	123
15	9808.9808.4	2894.56	4+	1	2894.54	0.0214	3.1	P55916	UCP3_HUMAN	TEGPC*SPYNGLVAGLQR	TEGPCSPYNGLVAGLQR	75	P78417	GSTO1_HUMAN	AC*QK	ACQK	112
8	16436.16436.4	3320.61	4+	1	3320.79	-0.1813	2.7	P55916	UCP3_HUMAN	TEGPC*SPYNGLVAGLQR	TEGPCSPYNGLVAGLQR	75	P26639	SYTC_HUMAN	C*RILNEK	CRILNEK	237
6	15905.15905.4	3679.76	4+	1	3679.96	-0.2026	3.7	P60412	KR10B_HUMAN	LACYSLC*SGK	LACYSLCSGK	291	Q14315	FLNC_HUMAN	CLVTVSIGGHGLGAC*LGPR	CLVTVSIGGHGLGACLGPR	1653
18	3635.3635.3	2519.47	3+	1	2519.28	0.1848	10.3	P60412	KR10B_HUMAN	PSSSVSLLCHPVC*R	PSSSVSLLCHPVCR	245	Q15424	SAFB1_HUMAN	SSC*GR	SSCGR	404
14	12852.12852.4	3433.93	4+	1	3433.91	0.0264	5.7	P60412	KR10B_HUMAN	PSSSVSLLCHPVC*R	PSSSVSLLCHPVCR	245	Q9NW13	RBM28_HUMAN	TRLC*LHNLPK	TRLCLHNLPK	490
8	636.636.3	2463.21	3+	1	2463.26	-0.0542	6.1	P60412	KR10B_HUMAN	PICCVPVC*SR	PICCVPVCSR	208	O95202	LETM1_HUMAN	ELQAAC*R	ELQAACR	379
2	12506.12506.3	3146.51	3+	1	3146.56	-0.0482	2.6	P60866	RS20_HUMAN	VC*ADLIRGAK	VCADLIRGAK	36	P17987	TCPA_HUMAN	GANDFMC*DEMER	GANDFMCDEMER	385
9	16375.16375.3	2855.49	3+	1	2855.53	-0.0442	5.5	P60866	RS20_HUMAN	VC*ADLIR	VCADLIR	36	Q12931	TRAP1_HUMAN	AGTRNIYYLC*APNR	AGTRNIYYLCAPNR	501
12	13892.13892.3	2514.49	3+	1	2514.31	0.18	6.2	P60866	RS20_HUMAN	TPC*GEGSK	TPCGEGSK	70	Q15386	UBE3C_HUMAN	RLMSLCC*R	RLMSLCCR	152
10	17868.17868.4	2775.76	4+	1	2775.56	0.1945	1.8	P60866	RS20_HUMAN	VC*ADLIRGAK	VCADLIRGAK	36	P47897	SYQ_HUMAN	GLAYVC*HQR	GLAYVCHQR	358
13	14310.14310.4	2366.35	4+	1	2366.29	0.0608	4.6	P60866	RS20_HUMAN	VC*ADLIR	VCADLIR	36	Q9Y3F4	STRAP_HUMAN	GHFGPIHC*VR	GHFGPIHCVR	270
6	10166.10166.3	3103.67	3+	1	3103.65	0.0227	5.5	P60866	RS20_HUMAN	VC*ADLIRGAK	VCADLIRGAK	36	Q15436	SC23A_HUMAN	LWACNFC*YQR	LWACNFCYQR	88
6	4755.4755.3	3103.78	3+	1	3103.65	0.1352	9.3	P60866	RS20_HUMAN	VC*ADLIRGAK	VCADLIRGAK	36	Q15436	SC23A_HUMAN	LWACNFC*YQR	LWACNFCYQR	88
9	18069.18069.2	2007.23	2+	1	2007.1	0.1286	4.7	P60866	RS20_HUMAN	VC*ADLIR	VCADLIR	36	P10155	RO60_HUMAN	AVSEVC*R	AVSEVCR	119
18	13465.13465.3	2433.43	3+	1	2433.44	-0.0153	4.3	P60866	RS20_HUMAN	VC*ADLIR	VCADLIR	36	P25205	MCM3_HUMAN	TVLIAC*NVK	TVLIACNVK	263
3	3904.3904.3	2292.38	3+	1	2292.25	0.1245	4.1	P60866	RS20_HUMAN	TPC*GEGSK	TPCGEGSK	70	Q7Z6Z7	HUWE1_HUMAN	LC*VGSPVR	LCVGSPVR	1074
6	9933.9933.4	3849.04	4+	1	3849.21	-0.1714	1.2	P60866	RS20_HUMAN	VC*ADLIRGAK	VCADLIRGAK	36	P33316	DUT_HUMAN	AVVKTDIQIALPSGC*YGR	AVVKTDIQIALPSGCYGR	166
18	16179.16179.3	2731.5	3+	1	2731.4	0.1076	6.8	P60866	RS20_HUMAN	TPC*GEGSK	TPCGEGSK	70	O94973	AP2A2_HUMAN	AVDLLYAMC*DR	AVDLLYAMCDR	396
4	2431.2431.3	2713.27	3+	1	2713.5	-0.2355	2.3	P61081	UBC12_HUMAN	LVIC*PDEGFYK	LVICPDEGFYK	65	P46940	IQGA1_HUMAN	LQARC*R	LQARCR	756
4	11889.11889.4	3416.81	4+	1	3416.82	-0.0176	6.6	P61081	UBC12_HUMAN	LVIC*PDEGFYK	LVICPDEGFYK	65	P49327	FAS_HUMAN	SFYGSTLFLC*RR	SFYGSTLFLCRR	1403
5	11339.11339.4	3416.82	4+	1	3416.82	-0.0024	6.6	P61081	UBC12_HUMAN	LVIC*PDEGFYK	LVICPDEGFYK	65	P49327	FAS_HUMAN	SFYGSTLFLC*RR	SFYGSTLFLCRR	1403
15	8532.8532.4	3090.37	4+	1	3090.59	-0.2138	3.1	P61081	UBC12_HUMAN	LVIC*PDEGFYK	LVICPDEGFYK	65	P42704	LPPRC_HUMAN	DGRYC*QEPR	DGRYCQEPR	571
10	17803.17803.4	3241.85	4+	1	3241.67	0.1836	3.9	P61129	ZC3H6_HUMAN	FYLQGYC*TK	FYLQGYCTK	315	P47897	SYQ_HUMAN	GFPPEAINNFC*AR	GFPPEAINNFCAR	536
9	2566.2566.4	3742.34	4+	1	3742.07	0.268	7.8	P62244	RS15A_HUMAN	PC*SKVIVR	PCSKVIVR	30	P68104	EF1A1_HUMAN	DGNASGTTLLEALDC*ILPPTR	DGNASGTTLLEALDCILPPTR	234
18	14606.14606.3	1789.96	3+	1	1789.97	-0.0088	4.2	P62244	RS15A_HUMAN	C*GVISPR	CGVISPR	72	P06733	ENOA_HUMAN	TGAPC*R	TGAPCR	399
9	10724.10724.3	2848.5	3+	1	2848.58	-0.0782	9.6	P62244	RS15A_HUMAN	C*GVISPR	CGVISPR	72	P08670	VIME_HUMAN	QVQSLTC*EVDALK	QVQSLTCEVDALK	328
10	12002.12002.3	2848.5	3+	1	2848.58	-0.0734	9.6	P62244	RS15A_HUMAN	C*GVISPR	CGVISPR	72	P08670	VIME_HUMAN	QVQSLTC*EVDALK	QVQSLTCEVDALK	328
8	10742.10742.3	2848.51	3+	1	2848.58	-0.0629	13.2	P62244	RS15A_HUMAN	C*GVISPR	CGVISPR	72	P08670	VIME_HUMAN	QVQSLTC*EVDALK	QVQSLTCEVDALK	328
8	11998.11998.4	3004.65	4+	1	3004.68	-0.0241	4.5	P62244	RS15A_HUMAN	C*GVISPR	CGVISPR	72	P08670	VIME_HUMAN	RQVQSLTC*EVDALK	RQVQSLTCEVDALK	328
10	2278.2278.3	2302.29	3+	1	2302.35	-0.0573	6	P62244	RS15A_HUMAN	C*GVISPR	CGVISPR	72	P11142	HSP7C_HUMAN	VC*NPIITK	VCNPIITK	603
10	16249.16249.3	2302.41	3+	1	2302.35	0.0591	5.8	P62244	RS15A_HUMAN	C*GVISPR	CGVISPR	72	P11142	HSP7C_HUMAN	VC*NPIITK	VCNPIITK	603
10	10424.10424.3	2302.43	3+	1	2302.35	0.0846	6.9	P62244	RS15A_HUMAN	C*GVISPR	CGVISPR	72	P11142	HSP7C_HUMAN	VC*NPIITK	VCNPIITK	603
10	3135.3135.3	2302.45	3+	1	2302.35	0.1023	5	P62244	RS15A_HUMAN	C*GVISPR	CGVISPR	72	P11142	HSP7C_HUMAN	VC*NPIITK	VCNPIITK	603
10	16932.16932.3	2302.45	3+	1	2302.35	0.1056	4	P62244	RS15A_HUMAN	C*GVISPR	CGVISPR	72	P11142	HSP7C_HUMAN	VC*NPIITK	VCNPIITK	603
12	15450.15450.4	2126.28	4+	1	2126.16	0.1208	3.6	P62244	RS15A_HUMAN	C*GVISPR	CGVISPR	72	P00338	LDHA_HUMAN	YSPNC*K	YSPNCK	131
12	2903.2903.3	1420.86	3+	1	1420.79	0.0629	6.5	P62244	RS15A_HUMAN	C*GVISPR	CGVISPR	72	A5A3E0	POTEF_HUMAN	C*L	CL	1074
10	1517.1517.4	2506.26	4+	1	2506.34	-0.0806	7.9	P62244	RS15A_HUMAN	C*GVISPR	CGVISPR	72	Q9P2J5	SYLC_HUMAN	IREDCC*PGK	IREDCCPGK	1053
2	1784.1784.4	1848.88	4+	1	1849.09	-0.2065	1.4	P62244	RS15A_HUMAN	C*GVISPR	CGVISPR	72	P17987	TCPA_HUMAN	LAC*K	LACK	125
2	3364.3364.4	1849.04	4+	1	1849.09	-0.0497	3	P62244	RS15A_HUMAN	C*GVISPR	CGVISPR	72	P17987	TCPA_HUMAN	LAC*K	LACK	125
2	4147.4147.4	1849.05	4+	1	1849.09	-0.0409	2.2	P62244	RS15A_HUMAN	C*GVISPR	CGVISPR	72	P17987	TCPA_HUMAN	LAC*K	LACK	125
15	13442.13442.4	3679.03	4+	1	3679.05	-0.0188	4.6	P62244	RS15A_HUMAN	C*GVISPR	CGVISPR	72	P60174	TPIS_HUMAN	VAHALAEGLGVIAC*IGEKLDER	VAHALAEGLGVIACIGEKLDER	127
6	15077.15077.3	2179.21	3+	1	2179.21	0.0086	3.9	P62244	RS15A_HUMAN	C*GVISPR	CGVISPR	72	P18206	VINC_HUMAN	VENAC*TK	VENACTK	85
2	6547.6547.4	1921.25	4+	1	1921.08	0.1671	2.2	P62244	RS15A_HUMAN	C*GVISPR	CGVISPR	72	P15121	ALDR_HUMAN	GAC*QK	GACQK	93
8	10449.10449.3	2091.22	3+	1	2091.25	-0.0278	5.7	P62244	RS15A_HUMAN	C*GVISPR	CGVISPR	72	P53618	COPB_HUMAN	ISLC*LK	ISLCLK	616
3	12266.12266.3	1884.05	3+	1	1883.98	0.0774	3.5	P62244	RS15A_HUMAN	C*GVISPR	CGVISPR	72	Q14204	DYHC1_HUMAN	QC*YER	QCYER	220
4	18160.18160.3	2169.34	3+	1	2169.23	0.109	4.2	P62244	RS15A_HUMAN	C*GVISPR	CGVISPR	72	Q9BSJ8	ESYT1_HUMAN	LVSIVHGC*R	LVSIVHGCR	995
9	7923.7923.4	2079.26	4+	1	2079.18	0.0832	7.9	P62244	RS15A_HUMAN	C*GVISPR	CGVISPR	72	Q14315	FLNC_HUMAN	AEITC*K	AEITCK	1906
8	298.298.4	1863.93	4+	1	1864.06	-0.1294	1.1	P62244	RS15A_HUMAN	C*GVISPR	CGVISPR	72	P78417	GSTO1_HUMAN	AC*QK	ACQK	112
8	6658.6658.4	1864.08	4+	1	1864.06	0.0174	3.7	P62244	RS15A_HUMAN	C*GVISPR	CGVISPR	72	P78417	GSTO1_HUMAN	AC*QK	ACQK	112
3	2924.2924.4	3076.9	4+	1	3076.66	0.2418	5.3	P62244	RS15A_HUMAN	LNKC*GVISPR	LNKCGVISPR	72	P02545	LMNA_HUMAN	AQNTWGC*GNSLR	AQNTWGCGNSLR	522
6	16712.16712.3	2356.15	3+	1	2356.38	-0.2277	3.4	P62244	RS15A_HUMAN	QVLIRPC*SK	QVLIRPCSK	30	P31939	PUR9_HUMAN	IHC*TR	IHCTR	454
18	1113.1113.3	1814.87	3+	1	1815	-0.1296	3.1	P62244	RS15A_HUMAN	C*GVISPR	CGVISPR	72	P31939	PUR9_HUMAN	IHC*TR	IHCTR	454
14	13337.13337.4	2371.37	4+	1	2371.27	0.0912	1.8	P62244	RS15A_HUMAN	C*GVISPR	CGVISPR	72	P51149	RAB7A_HUMAN	AQAWC*YSK	AQAWCYSK	143
2	16211.16211.4	1995.18	4+	1	1995.09	0.0971	5	P62244	RS15A_HUMAN	C*GVISPR	CGVISPR	72	P35237	SPB6_HUMAN	DSC*QK	DSCQK	110
1	5317.5317.2	1771.05	2+	1	1770.93	0.1274	9.4	P62244	RS15A_HUMAN	C*GVISPR	CGVISPR	72	Q9UHB9	SRP68_HUMAN	GYC*SR	GYCSR	87
2	3013.3013.2	1771.11	2+	1	1770.93	0.181	9.6	P62244	RS15A_HUMAN	C*GVISPR	CGVISPR	72	Q9UHB9	SRP68_HUMAN	GYC*SR	GYCSR	87
3	966.966.4	2036.06	4+	1	2036.11	-0.0534	1.5	P62244	RS15A_HUMAN	C*GVISPR	CGVISPR	72	Q16222	UAP1_HUMAN	GADC*GAK	GADCGAK	275
2	229.229.4	2077.12	4+	1	2077.17	-0.052	4.3	P62244	RS15A_HUMAN	C*GVISPR	CGVISPR	72	P04004	VTNC_HUMAN	INC*QGK	INCQGK	215
6	2909.2909.3	2167.26	3+	1	2167.18	0.0844	3.6	P62244	RS15A_HUMAN	C*GVISPR	CGVISPR	72	Q9P0L0	VAPA_HUMAN	LMEEC*K	LMEECK	179
4	2196.2196.4	2775.43	4+	1	2775.53	-0.1019	2.9	P62244	RS15A_HUMAN	C*GVISPR	CGVISPR	72	Q5T4S7	UBR4_HUMAN	ALSVLGC*GHTSSTK	ALSVLGCGHTSSTK	3864
7	7361.7361.4	2234.37	4+	1	2234.38	-0.0117	2.7	P62244	RS15A_HUMAN	C*GVISPR	CGVISPR	72	Q15029	U5S1_HUMAN	LVC*KK	LVCKK	420
9	19083.19083.3	2176.23	3+	1	2176.15	0.0839	11.6	P62244	RS15A_HUMAN	C*GVISPR	CGVISPR	72	P19971	TYPH_HUMAN	ALC*SGSPAER	ALCSGSPAER	361
18	9708.9708.2	1874.03	2+	1	1874.1	-0.0667	3.2	P62244	RS15A_HUMAN	C*GVISPR	CGVISPR	72	P21980	TGM2_HUMAN	LLLC*AR	LLLCAR	510
10	3755.3755.3	1665.93	3+	1	1665.87	0.0646	1.1	P62244	RS15A_HUMAN	C*GVISPR	CGVISPR	72	P21980	TGM2_HUMAN	DC*SR	DCSR	211
1	11138.11138.3	1934.12	3+	1	1934.15	-0.0309	5.6	P62244	RS15A_HUMAN	C*GVISPR	CGVISPR	72	P23193	TCEA1_HUMAN	LKC*R	LKCR	144
5	11447.11447.4	2780.57	4+	1	2780.54	0.0335	6.1	P62244	RS15A_HUMAN	C*GVISPR	CGVISPR	72	Q9NSD9	SYFB_HUMAN	C*AEIFARGQSVGK	CAEIFARGQSVGK	548
4	12351.12351.3	2366.34	3+	1	2366.27	0.0661	6.7	P62244	RS15A_HUMAN	C*GVISPR	CGVISPR	72	Q9Y3F4	STRAP_HUMAN	ALWC*SEDK	ALWCSEDK	152
4	16391.16391.3	2635.4	3+	1	2635.54	-0.1403	7.9	P62244	RS15A_HUMAN	C*GVISPR	CGVISPR	72	O75533	SF3B1_HUMAN	IC*FELLELLK	ICFELLELLK	1059
5	9398.9398.3	1830.05	3+	1	1830.05	0.0031	6.4	P62244	RS15A_HUMAN	C*GVISPR	CGVISPR	72	P82673	RT35_HUMAN	C*PLRR	CPLRR	212
7	8847.8847.4	2149.38	4+	1	2149.22	0.1618	7.2	P62244	RS15A_HUMAN	C*GVISPR	CGVISPR	72	Q16576	RBBP7_HUMAN	IEC*EIK	IECEIK	116
1	6116.6116.4	1868.12	4+	1	1867.91	0.2092	6.5	P62244	RS15A_HUMAN	C*GVISPR	CGVISPR	72	P62820	RAB1A_HUMAN	QSGGGCC*	QSGGGCC	205
4	4892.4892.3	1994.18	3+	1	1994.13	0.0528	3.4	P62244	RS15A_HUMAN	C*GVISPR	CGVISPR	72	P31930	QCR1_HUMAN	EIC*SK	EICSK	445
16	11729.11729.4	2502.41	4+	1	2502.32	0.0894	2.5	P62244	RS15A_HUMAN	C*GVISPR	CGVISPR	72	P11216	PYGB_HUMAN	TC*FETFPDK	TCFETFPDK	326
8	9341.9341.4	2593.52	4+	1	2593.42	0.1062	4.3	P62244	RS15A_HUMAN	C*GVISPR	CGVISPR	72	P43686	PRS6B_HUMAN	GVLMYGPPGC*GK	GVLMYGPPGCGK	210
2	10856.10856.3	2012.14	3+	1	2012.15	-0.0102	6.4	P62244	RS15A_HUMAN	C*GVISPR	CGVISPR	72	P78527	PRKDC_HUMAN	IC*YAK	ICYAK	4045
1	19743.19743.3	1783.07	3+	1	1782.93	0.1403	1	P62244	RS15A_HUMAN	C*GVISPR	CGVISPR	72	P78527	PRKDC_HUMAN	DFC*GR	DFCGR	1029
1	16528.16528.2	1770.99	2+	1	1770.98	0.0172	8.2	P62244	RS15A_HUMAN	C*GVISPR	CGVISPR	72	P00491	PNPH_HUMAN	HC*GLR	HCGLR	231
7	8849.8849.4	2132.24	4+	1	2132.18	0.0657	4.8	P62244	RS15A_HUMAN	C*GVISPR	CGVISPR	72	Q01970	PLCB3_HUMAN	QALLWGC*R	QALLWGCR	358
4	1353.1353.3	2159	3+	1	2159.1	-0.0988	5.1	P62244	RS15A_HUMAN	C*GVISPR	CGVISPR	72	Q4VXU2	PAP1L_HUMAN	VAC*DEHGSR	VACDEHGSR	132
10	11781.11781.3	2244.31	3+	1	2244.1	0.2109	2.7	P62244	RS15A_HUMAN	C*GVISPR	CGVISPR	72	Q5VST9	OBSCN_HUMAN	QDEGTYSC*R	QDEGTYSCR	870
7	5889.5889.4	2199.34	4+	1	2199.22	0.122	6.5	P62244	RS15A_HUMAN	C*GVISPR	CGVISPR	72	Q9Y5Y2	NUBP2_HUMAN	ILDATPAC*LP	ILDATPACLP	269
8	7892.7892.4	2014.25	4+	1	2014.06	0.1911	2.8	P62244	RS15A_HUMAN	C*GVISPR	CGVISPR	72	Q9Y5Y2	NUBP2_HUMAN	AVHQC*DR	AVHQCDR	72
3	16294.16294.4	3299.98	4+	1	3299.92	0.0557	5.3	P62244	RS15A_HUMAN	C*GVISPR	CGVISPR	72	Q5SRE5	NU188_HUMAN	ALLLVPASVNC*LRLGSMK	ALLLVPASVNCLRLGSMK	1152
14	16018.16018.4	3116.77	4+	1	3116.72	0.0417	5.2	P62244	RS15A_HUMAN	C*GVISPRFDVQLK	CGVISPRFDVQLK	72	Q8WUM0	NU133_HUMAN	AAFLQYC*R	AAFLQYCR	530
9	17527.17527.3	2160.29	3+	1	2160.17	0.1267	3.1	P62244	RS15A_HUMAN	C*GVISPR	CGVISPR	72	Q8TAT6	NPL4_HUMAN	SRDPQLC*R	SRDPQLCR	130
9	10513.10513.3	2244.33	3+	1	2244.26	0.0667	3.4	P62244	RS15A_HUMAN	C*GVISPR	CGVISPR	72	P33991	MCM4_HUMAN	AGIIC*QLNAR	AGIICQLNAR	605
17	8987.8987.4	2960.71	4+	1	2960.62	0.0887	3.2	P62244	RS15A_HUMAN	C*GVISPR	CGVISPR	72	P25205	MCM3_HUMAN	LNARC*SVLAAANPVYGR	LNARCSVLAAANPVYGR	446
7	5869.5869.4	2111.25	4+	1	2111.15	0.1027	5.6	P62244	RS15A_HUMAN	C*GVISPR	CGVISPR	72	P49736	MCM2_HUMAN	ISDMC*K	ISDMCK	223
8	14477.14477.3	1998.04	3+	1	1998.1	-0.0551	6.3	P62244	RS15A_HUMAN	C*GVISPR	CGVISPR	72	Q9UPN3	MACF1_HUMAN	EFGC*K	EFGCK	2854
11	6798.6798.4	2264.35	4+	1	2264.22	0.124	6.8	P62244	RS15A_HUMAN	C*GVISPR	CGVISPR	72	P52732	KIF11_HUMAN	NELDQC*K	NELDQCK	450
11	8619.8619.3	2835.61	3+	1	2835.64	-0.0333	2	P62244	RS15A_HUMAN	PC*SKVIVR	PCSKVIVR	30	P13861	KAP2_HUMAN	CRLQEAC*K	CRLQEACK	134
3	3497.3497.3	1802.01	3+	1	1802.03	-0.019	2.7	P62244	RS15A_HUMAN	C*GVISPR	CGVISPR	72	P13861	KAP2_HUMAN	C*HK	CHK	330
11	13750.13750.3	2835.65	3+	1	2835.64	0.0108	3.5	P62244	RS15A_HUMAN	PC*SKVIVR	PCSKVIVR	30	P13861	KAP2_HUMAN	CRLQEAC*K	CRLQEACK	134
14	15401.15401.3	2195.18	3+	1	2195.09	0.0918	9.2	P62244	RS15A_HUMAN	C*GVISPR	CGVISPR	72	Q13418	ILK_HUMAN	DFNEEC*PR	DFNEECPR	239
14	11356.11356.3	1839.04	3+	1	1839.03	0.0124	1.3	P62244	RS15A_HUMAN	C*GVISPR	CGVISPR	72	O14964	HGS_HUMAN	C*SSK	CSSK	193
12	14362.14362.4	2992.52	4+	1	2992.62	-0.1076	4.7	P62244	RS15A_HUMAN	C*GVISPR	CGVISPR	72	Q9NV70	EXOC1_HUMAN	C*ISNQIRQMEEVK	CISNQIRQMEEVK	650
8	13458.13458.3	2722.6	3+	1	2722.49	0.112	14.8	P62244	RS15A_HUMAN	QVLIRPC*SK	QVLIRPCSK	30	P00533	EGFR_HUMAN	ESDCLVC*R	ESDCLVCR	251
8	9795.9795.3	2722.66	3+	1	2722.49	0.1723	9.5	P62244	RS15A_HUMAN	QVLIRPC*SK	QVLIRPCSK	30	P00533	EGFR_HUMAN	ESDCLVC*R	ESDCLVCR	251
5	16282.16282.3	2722.69	3+	1	2722.49	0.199	9.6	P62244	RS15A_HUMAN	QVLIRPC*SK	QVLIRPCSK	30	P00533	EGFR_HUMAN	ESDCLVC*R	ESDCLVCR	251
7	16712.16712.3	2722.71	3+	1	2722.49	0.2182	14.1	P62244	RS15A_HUMAN	QVLIRPC*SK	QVLIRPCSK	30	P00533	EGFR_HUMAN	ESDCLVC*R	ESDCLVCR	251
6	4793.4793.3	1936.12	3+	1	1936.1	0.0224	3.8	P62244	RS15A_HUMAN	C*GVISPR	CGVISPR	72	P31689	DNJA1_HUMAN	DRC*K	DRCK	193
4	235.235.4	2017.18	4+	1	2017.1	0.0846	1.4	P62244	RS15A_HUMAN	C*GVISPR	CGVISPR	72	O43143	DHX15_HUMAN	GVAC*TQPR	GVACTQPR	190
4	2778.2778.4	2017.36	4+	1	2017.1	0.2602	2	P62244	RS15A_HUMAN	C*GVISPR	CGVISPR	72	O43143	DHX15_HUMAN	GVAC*TQPR	GVACTQPR	190
13	1470.1470.3	2633.28	3+	1	2633.55	-0.2743	7.8	P62244	RS15A_HUMAN	LNKC*GVISPR	LNKCGVISPR	72	P60981	DEST_HUMAN	AC*IAEK	ACIAEK	147
13	12508.12508.4	2507.31	4+	1	2507.38	-0.0669	2.8	P62244	RS15A_HUMAN	C*GVISPR	CGVISPR	72	Q9Y315	DEOC_HUMAN	GITTAAVC*VYPAR	GITTAAVCVYPAR	100
11	13464.13464.4	1852.93	4+	1	1853.05	-0.1207	2.1	P62244	RS15A_HUMAN	C*GVISPR	CGVISPR	72	P35659	DEK_HUMAN	TC*SK	TCSK	200
15	4043.4043.4	1853.08	4+	1	1853.05	0.0365	9.2	P62244	RS15A_HUMAN	C*GVISPR	CGVISPR	72	P35659	DEK_HUMAN	TC*SK	TCSK	200
15	5909.5909.4	1853.23	4+	1	1853.05	0.1857	1	P62244	RS15A_HUMAN	C*GVISPR	CGVISPR	72	P35659	DEK_HUMAN	TC*SK	TCSK	200
4	2120.2120.4	2502.34	4+	1	2502.33	0.0102	4.6	P62244	RS15A_HUMAN	C*GVISPR	CGVISPR	72	O60716	CTND1_HUMAN	EPNEDC*KPR	EPNEDCKPR	516
4	3911.3911.4	2502.57	4+	1	2502.33	0.2414	2.8	P62244	RS15A_HUMAN	C*GVISPR	CGVISPR	72	O60716	CTND1_HUMAN	EPNEDC*KPR	EPNEDCKPR	516
2	3453.3453.4	2160.28	4+	1	2160.19	0.0908	4	P62244	RS15A_HUMAN	C*GVISPR	CGVISPR	72	P35221	CTNA1_HUMAN	IVAEC*NAVR	IVAECNAVR	337
10	7579.7579.3	1682.09	3+	1	1681.92	0.1731	7.6	P62244	RS15A_HUMAN	C*GVISPR	CGVISPR	72	P21291	CSRP1_HUMAN	AC*FR	ACFR	143
9	12978.12978.3	2722.65	3+	1	2722.56	0.0903	7.9	P62244	RS15A_HUMAN	QVLIRPC*SK	QVLIRPCSK	30	Q16543	CDC37_HUMAN	GCREC*K	GCRECK	57
18	10584.10584.4	2759.62	4+	1	2759.67	-0.0464	8.1	P62244	RS15A_HUMAN	LNKC*GVISPR	LNKCGVISPR	72	O00116	ADAS_HUMAN	IVNLAC*K	IVNLACK	226
1	9887.9887.3	1763.93	3+	1	1763.91	0.0259	1.5	P62244	RS15A_HUMAN	C*GVISPR	CGVISPR	72	P50995	ANX11_HUMAN	IC*GGND	ICGGND	501
17	6224.6224.3	1764.18	3+	1	1763.91	0.2755	3.7	P62244	RS15A_HUMAN	C*GVISPR	CGVISPR	72	P50995	ANX11_HUMAN	IC*GGND	ICGGND	501
18	3325.3325.3	2021.21	3+	1	2021.17	0.0395	5.9	P62244	RS15A_HUMAN	C*GVISPR	CGVISPR	72	O14617	AP3D1_HUMAN	ATLAKC*	ATLAKC	1153
15	8596.8596.4	3528.9	4+	1	3529.01	-0.1135	18.7	P62266	RS23_HUMAN	C*VRVQLIK	CVRVQLIK	69	Q9Y490	TLN1_HUMAN	AVTQALNRCVSC*LPGQR	AVTQALNRCVSCLPGQR	1202
15	3585.3585.4	3528.95	4+	1	3529.01	-0.0663	10.3	P62266	RS23_HUMAN	C*VRVQLIK	CVRVQLIK	69	Q9Y490	TLN1_HUMAN	AVTQALNRCVSC*LPGQR	AVTQALNRCVSCLPGQR	1202
15	14437.14437.4	3528.97	4+	1	3529.01	-0.0403	8.9	P62266	RS23_HUMAN	C*VRVQLIK	CVRVQLIK	69	Q9Y490	TLN1_HUMAN	AVTQALNRCVSC*LPGQR	AVTQALNRCVSCLPGQR	1202
7	15111.15111.4	3240.78	4+	1	3240.86	-0.0738	9.9	P62266	RS23_HUMAN	C*VRVQLIK	CVRVQLIK	69	Q9UNM6	PSD13_HUMAN	IQLLC*LMEMTFTR	IQLLCLMEMTFTR	276
6	10062.10062.4	3240.84	4+	1	3240.86	-0.0198	9.8	P62266	RS23_HUMAN	C*VRVQLIK	CVRVQLIK	69	Q9UNM6	PSD13_HUMAN	IQLLC*LMEMTFTR	IQLLCLMEMTFTR	276
3	15585.15585.3	2243.47	3+	1	2243.39	0.0733	2.7	P62266	RS23_HUMAN	C*VRVQLIK	CVRVQLIK	69	Q5T4S7	UBR4_HUMAN	C*LPIR	CLPIR	4074
10	15794.15794.3	2476.34	3+	1	2476.46	-0.12	3.4	P62266	RS23_HUMAN	C*VRVQLIK	CVRVQLIK	69	Q5VST9	OBSCN_HUMAN	VEAVGC*TR	VEAVGCTR	1679
12	10154.10154.4	2732.36	4+	1	2732.53	-0.1728	11.3	P62266	RS23_HUMAN	C*VRVQLIK	CVRVQLIK	69	Q7Z6Z7	HUWE1_HUMAN	AESPEEVAC*R	AESPEEVACR	1401
1	1716.1716.3	3030.46	3+	1	3030.74	-0.2839	4.9	P62266	RS23_HUMAN	C*VRVQLIK	CVRVQLIK	69	P63010	AP2B1_HUMAN	EAQSIC*ERVTPR	EAQSICERVTPR	241
1	1715.1715.4	3030.5	4+	1	3030.74	-0.2394	4.2	P62266	RS23_HUMAN	C*VRVQLIK	CVRVQLIK	69	P63010	AP2B1_HUMAN	EAQSIC*ERVTPR	EAQSICERVTPR	241
1	14760.14760.3	3030.6	3+	1	3030.74	-0.1444	7.5	P62266	RS23_HUMAN	C*VRVQLIK	CVRVQLIK	69	P63010	AP2B1_HUMAN	EAQSIC*ERVTPR	EAQSICERVTPR	241
1	16690.16690.3	3030.63	3+	1	3030.74	-0.1102	4.4	P62266	RS23_HUMAN	C*VRVQLIK	CVRVQLIK	69	P63010	AP2B1_HUMAN	EAQSIC*ERVTPR	EAQSICERVTPR	241
1	15834.15834.4	3030.71	4+	1	3030.74	-0.0346	8.2	P62266	RS23_HUMAN	C*VRVQLIK	CVRVQLIK	69	P63010	AP2B1_HUMAN	EAQSIC*ERVTPR	EAQSICERVTPR	241
1	4571.4571.3	3030.77	3+	1	3030.74	0.0281	4.3	P62266	RS23_HUMAN	C*VRVQLIK	CVRVQLIK	69	P63010	AP2B1_HUMAN	EAQSIC*ERVTPR	EAQSICERVTPR	241
1	3614.3614.4	3030.78	4+	1	3030.74	0.0382	10.1	P62266	RS23_HUMAN	C*VRVQLIK	CVRVQLIK	69	P63010	AP2B1_HUMAN	EAQSIC*ERVTPR	EAQSICERVTPR	241
1	19109.19109.3	3030.8	3+	1	3030.74	0.0632	5.6	P62266	RS23_HUMAN	C*VRVQLIK	CVRVQLIK	69	P63010	AP2B1_HUMAN	EAQSIC*ERVTPR	EAQSICERVTPR	241
17	8867.8867.3	2365.45	3+	1	2365.29	0.1584	7.5	P62280	RS11_HUMAN	C*PFTGNVSIR	CPFTGNVSIR	60	P49368	TCPG_HUMAN	IARAC*GAR	IARACGAR	327
18	1454.1454.3	3137.61	3+	1	3137.66	-0.0474	11	P62280	RS11_HUMAN	C*PFTGNVSIRGR	CPFTGNVSIRGR	60	O60610	DIAP1_HUMAN	DMPLLSC*LESLR	DMPLLSCLESLR	164
4	618.618.3	2769.3	3+	1	2769.49	-0.1831	3.1	P62280	RS11_HUMAN	C*PFTGNVSIR	CPFTGNVSIR	60	P50395	GDIB_HUMAN	SEGEIARC*K	SEGEIARCK	277
15	12157.12157.3	2988.66	3+	1	2988.56	0.0997	9.2	P62280	RS11_HUMAN	C*PFTGNVSIRGR	CPFTGNVSIRGR	60	Q9NTK5	OLA1_HUMAN	PEYDIMC*K	PEYDIMCK	187
6	731.731.4	3453.68	4+	1	3453.73	-0.0481	5.3	P62280	RS11_HUMAN	DVQIGDIVTVGEC*R	DVQIGDIVTVGECR	131	Q99832	TCPH_HUMAN	C*QVFEETQIGGER	CQVFEETQIGGER	345
6	569.569.4	3856.85	4+	1	3857.13	-0.2835	1.3	P62280	RS11_HUMAN	C*PFTGNVSIR	CPFTGNVSIR	60	P61086	UBE2K_HUMAN	IWHPNISSVTGAIC*LDILK	IWHPNISSVTGAICLDILK	92
8	13339.13339.4	3857.04	4+	1	3857.13	-0.0867	9.4	P62280	RS11_HUMAN	C*PFTGNVSIR	CPFTGNVSIR	60	P61086	UBE2K_HUMAN	IWHPNISSVTGAIC*LDILK	IWHPNISSVTGAICLDILK	92
12	2624.2624.4	3857.32	4+	1	3857.13	0.1909	1.3	P62280	RS11_HUMAN	C*PFTGNVSIR	CPFTGNVSIR	60	P61086	UBE2K_HUMAN	IWHPNISSVTGAIC*LDILK	IWHPNISSVTGAICLDILK	92
9	12250.12250.4	3118.58	4+	1	3118.76	-0.185	2.1	P62280	RS11_HUMAN	C*PFTGNVSIR	CPFTGNVSIR	60	Q15437	SC23B_HUMAN	IAGAIGPC*VSLNVK	IAGAIGPCVSLNVK	425
18	10933.10933.4	2896.71	4+	1	2896.58	0.1362	6.8	P62280	RS11_HUMAN	C*PFTGNVSIR	CPFTGNVSIR	60	Q92878	RAD50_HUMAN	VIAQLSEC*EK	VIAQLSECEK	990
4	16983.16983.3	2667.48	3+	1	2667.39	0.0878	5.4	P62280	RS11_HUMAN	C*PFTGNVSIR	CPFTGNVSIR	60	P78527	PRKDC_HUMAN	LAC*DVDQVTR	LACDVDQVTR	974
18	13545.13545.4	2980.75	4+	1	2980.62	0.1287	3.4	P62280	RS11_HUMAN	C*PFTGNVSIRGR	CPFTGNVSIRGR	60	P78527	PRKDC_HUMAN	TLCLEVVLC*R	TLCLEVVLCR	2403
1	2809.2809.4	3236.59	4+	1	3236.69	-0.1004	7.6	P62280	RS11_HUMAN	DVQIGDIVTVGEC*R	DVQIGDIVTVGECR	131	Q9UPN3	MACF1_HUMAN	LEEEVEAC*K	LEEEVEACK	1025
5	14916.14916.4	3509.88	4+	1	3509.82	0.0572	7.1	P62280	RS11_HUMAN	DVQIGDIVTVGEC*R	DVQIGDIVTVGECR	131	O95202	LETM1_HUMAN	EEIDILSDAC*SK	EEIDILSDACSK	552
14	10829.10829.4	3509.9	4+	1	3509.82	0.0844	4.1	P62280	RS11_HUMAN	DVQIGDIVTVGEC*R	DVQIGDIVTVGECR	131	O95202	LETM1_HUMAN	EEIDILSDAC*SK	EEIDILSDACSK	552
5	16922.16922.3	3510.09	3+	1	3509.82	0.2648	8.3	P62280	RS11_HUMAN	DVQIGDIVTVGEC*R	DVQIGDIVTVGECR	131	O95202	LETM1_HUMAN	EEIDILSDAC*SK	EEIDILSDACSK	552
8	14045.14045.4	2936.61	4+	1	2936.55	0.0647	10	P62280	RS11_HUMAN	C*PFTGNVSIRGR	CPFTGNVSIRGR	60	P33176	KINH_HUMAN	ILQDSLGGNC*R	ILQDSLGGNCR	294
13	4351.4351.3	2767.52	3+	1	2767.45	0.0749	8.7	P62280	RS11_HUMAN	DVQIGDIVTVGEC*R	DVQIGDIVTVGECR	131	Q13045	FLII_HUMAN	C*SNEK	CSNEK	1169
15	11352.11352.4	2935.72	4+	1	2935.68	0.0401	2.1	P62280	RS11_HUMAN	C*PFTGNVSIRGR	CPFTGNVSIRGR	60	Q15075	EEA1_HUMAN	ALLERC*LK	ALLERCLK	1299
17	10217.10217.3	2860.37	3+	1	2860.49	-0.1223	11.9	P62280	RS11_HUMAN	NMSVHLSPC*FR	NMSVHLSPCFR	116	P17844	DDX5_HUMAN	GVEIC*IATPGR	GVEICIATPGR	221
17	2575.2575.3	2860.4	3+	1	2860.49	-0.0965	8.8	P62280	RS11_HUMAN	NMSVHLSPC*FR	NMSVHLSPCFR	116	P17844	DDX5_HUMAN	GVEIC*IATPGR	GVEICIATPGR	221
10	1794.1794.3	2950.34	3+	1	2950.61	-0.2719	6.3	P62280	RS11_HUMAN	DVQIGDIVTVGEC*R	DVQIGDIVTVGECR	131	P53621	COPA_HUMAN	ILSAC*EK	ILSACEK	1148
12	9189.9189.3	2566.23	3+	1	2566.37	-0.1378	2.5	P62280	RS11_HUMAN	DVQIGDIVTVGEC*R	DVQIGDIVTVGECR	131	O00116	ADAS_HUMAN	EC*K	ECK	552
16	2688.2688.3	2583.43	3+	1	2583.29	0.1378	7.2	P62879	GBB2_HUMAN	LWDVRDSMC*R	LWDVRDSMCR	218	Q9Y490	TLN1_HUMAN	AVAAGNSC*R	AVAAGNSCR	2196
4	5134.5134.2	1970.15	2+	1	1969.99	0.1531	2.8	P62879	GBB2_HUMAN	LWDVRDSMC*R	LWDVRDSMCR	218	A5A3E0	POTEF_HUMAN	C*L	CL	1074
11	13253.13253.4	2946.33	4+	1	2946.52	-0.1919	4.8	P62879	GBB2_HUMAN	TFVSGAC*DASIK	TFVSGACDASIK	204	P14866	HNRPL_HUMAN	LC*FSTAQHAS	LCFSTAQHAS	581
16	1515.1515.3	2610.25	3+	1	2610.44	-0.1923	2.5	P62879	GBB2_HUMAN	LWDVRDSMC*R	LWDVRDSMCR	218	P05455	LA_HUMAN	IGC*LLK	IGCLLK	232
2	14475.14475.4	2485.39	4+	1	2485.28	0.1009	3.7	P62879	GBB2_HUMAN	LWDVRDSMC*R	LWDVRDSMCR	218	Q00341	VIGLN_HUMAN	C*EAAK	CEAAK	960
17	1896.1896.3	2384.3	3+	1	2384.27	0.0284	9.3	P62879	GBB2_HUMAN	LWDVRDSMC*R	LWDVRDSMCR	218	O75533	SF3B1_HUMAN	AVC*K	AVCK	652
1	3556.3556.4	3021.85	4+	1	3021.62	0.2375	6.2	P62879	GBB2_HUMAN	LWDVRDSMC*R	LWDVRDSMCR	218	P27708	PYR1_HUMAN	QELGIC*PAVK	QELGICPAVK	897
8	1379.1379.3	2615.28	3+	1	2615.32	-0.0352	4.9	P62879	GBB2_HUMAN	LWDVRDSMC*R	LWDVRDSMCR	218	P22102	PUR2_HUMAN	VLEFNC*R	VLEFNCR	291
16	944.944.4	2969.52	4+	1	2969.56	-0.0315	8.1	P62879	GBB2_HUMAN	LWDVRDSMC*R	LWDVRDSMCR	218	Q8NE71	ABCF1_HUMAN	ARVVFAELAC*R	ARVVFAELACR	758
8	10712.10712.3	2439.3	3+	1	2439.26	0.0434	2.7	P62879	GBB2_HUMAN	LWDVRDSMC*R	LWDVRDSMCR	218	O00116	ADAS_HUMAN	VVDLC*R	VVDLCR	541
5	16966.16966.3	2920.75	3+	1	2920.67	0.0826	3.1	P78344	IF4G2_HUMAN	LC*LELLNVGVESK	LCLELLNVGVESK	97	P19367	HXK1_HUMAN	TVC*GVVSR	TVCGVVSR	823
8	15441.15441.3	2867.64	3+	1	2867.59	0.0567	7.5	P78344	IF4G2_HUMAN	LC*LELLNVGVESK	LCLELLNVGVESK	97	A0AVT1	UBA6_HUMAN	INDFC*R	INDFCR	174
13	4258.4258.4	3175.22	4+	1	3174.96	0.2595	2.6	P78344	IF4G2_HUMAN	C*IKTLLEK	CIKTLLEK	231	O15067	PUR4_HUMAN	VIRAC*VEAPK	VIRACVEAPK	502
9	16386.16386.4	3711.23	4+	1	3710.95	0.2854	14.8	P78406	RAE1L_HUMAN	VFTASC*DK	VFTASCDK	106	P68104	EF1A1_HUMAN	DGNASGTTLLEALDC*ILPPTR	DGNASGTTLLEALDCILPPTR	234
10	696.696.4	4085.89	4+	1	4086.15	-0.2618	23.2	P78406	RAE1L_HUMAN	C*VAIFK	CVAIFK	217	P63261	ACTG_HUMAN	LC*YVALDFEQEMATAASSSSLEK	LCYVALDFEQEMATAASSSSLEK	217
10	15042.15042.4	4086.01	4+	1	4086.15	-0.143	17.2	P78406	RAE1L_HUMAN	C*VAIFK	CVAIFK	217	P63261	ACTG_HUMAN	LC*YVALDFEQEMATAASSSSLEK	LCYVALDFEQEMATAASSSSLEK	217
11	8673.8673.4	4086.13	4+	1	4086.15	-0.0278	7.4	P78406	RAE1L_HUMAN	C*VAIFK	CVAIFK	217	P63261	ACTG_HUMAN	LC*YVALDFEQEMATAASSSSLEK	LCYVALDFEQEMATAASSSSLEK	217
11	2464.2464.4	4086.16	4+	1	4086.15	0.0046	11.7	P78406	RAE1L_HUMAN	C*VAIFK	CVAIFK	217	P63261	ACTG_HUMAN	LC*YVALDFEQEMATAASSSSLEK	LCYVALDFEQEMATAASSSSLEK	217
10	5235.5235.4	4086.19	4+	1	4086.15	0.0406	31.9	P78406	RAE1L_HUMAN	C*VAIFK	CVAIFK	217	P63261	ACTG_HUMAN	LC*YVALDFEQEMATAASSSSLEK	LCYVALDFEQEMATAASSSSLEK	217
10	17933.17933.4	4086.25	4+	1	4086.15	0.095	29.1	P78406	RAE1L_HUMAN	C*VAIFK	CVAIFK	217	P63261	ACTG_HUMAN	LC*YVALDFEQEMATAASSSSLEK	LCYVALDFEQEMATAASSSSLEK	217
9	4656.4656.4	2991.68	4+	1	2991.72	-0.0448	3.3	P78406	RAE1L_HUMAN	C*VAIFK	CVAIFK	217	P10809	CH60_HUMAN	AAVEEGIVLGGGC*ALLR	AAVEEGIVLGGGCALLR	442
9	14724.14724.4	2991.79	4+	1	2991.72	0.066	4.6	P78406	RAE1L_HUMAN	C*VAIFK	CVAIFK	217	P10809	CH60_HUMAN	AAVEEGIVLGGGC*ALLR	AAVEEGIVLGGGCALLR	442
9	2525.2525.4	3462.71	4+	1	3462.88	-0.1694	3.3	P78406	RAE1L_HUMAN	C*WEVQDSGQTIPK	CWEVQDSGQTIPK	68	Q14152	EIF3A_HUMAN	NIC*QQVNIK	NICQQVNIK	78
14	3417.3417.3	2537.4	3+	1	2537.41	-0.0018	3.4	P78406	RAE1L_HUMAN	VFTASC*DK	VFTASCDK	106	Q9BSJ8	ESYT1_HUMAN	LVSIVHGC*R	LVSIVHGCR	995
8	3051.3051.4	2862.62	4+	1	2862.61	0.0085	2.4	P78406	RAE1L_HUMAN	C*VAIFK	CVAIFK	217	P19367	HXK1_HUMAN	ATDC*VGHDVVTLLR	ATDCVGHDVVTLLR	628
3	649.649.4	3591.03	4+	1	3590.87	0.1604	1.9	P78406	RAE1L_HUMAN	C*WEVQDSGQTIPK	CWEVQDSGQTIPK	68	O60701	UGDH_HUMAN	ASVGFGGSC*FQK	ASVGFGGSCFQK	276
11	9871.9871.3	2014.15	3+	1	2014.16	-0.0079	2.6	P78406	RAE1L_HUMAN	C*VAIFK	CVAIFK	217	Q15437	SC23B_HUMAN	LAVSSAC*	LAVSSAC	767
4	5007.5007.4	3208.76	4+	1	3208.77	-0.0136	3.7	P78406	RAE1L_HUMAN	C*VAIFK	CVAIFK	217	Q96DV4	RM38_HUMAN	VAEGQVTC*PYLPPFPAR	VAEGQVTCPYLPPFPAR	252
12	1143.1143.2	1846.03	2+	1	1846.06	-0.0217	2.3	P78406	RAE1L_HUMAN	C*VAIFK	CVAIFK	217	P11216	PYGB_HUMAN	FGC*R	FGCR	319
13	15827.15827.2	1846.17	2+	1	1846.06	0.1115	3.5	P78406	RAE1L_HUMAN	C*VAIFK	CVAIFK	217	P11216	PYGB_HUMAN	FGC*R	FGCR	319
3	2179.2179.3	2277.01	3+	1	2277.19	-0.1752	4.4	P78406	RAE1L_HUMAN	VFTASC*DK	VFTASCDK	106	P30566	PUR8_HUMAN	CC*SLAR	CCSLAR	305
3	11383.11383.4	3547.96	4+	1	3547.8	0.1593	11.7	P78406	RAE1L_HUMAN	C*WEVQDSGQTIPK	CWEVQDSGQTIPK	68	P62195	PRS8_HUMAN	NIDINDVTPNC*R	NIDINDVTPNCR	112
4	649.649.4	3517.76	4+	1	3517.82	-0.063	3.4	P78406	RAE1L_HUMAN	VFTASC*DK	VFTASCDK	106	P43686	PRS6B_HUMAN	ISGADINSIC*QESGMLAVR	ISGADINSICQESGMLAVR	379
17	8765.8765.4	2628.48	4+	1	2628.41	0.066	2.9	P78406	RAE1L_HUMAN	C*VAIFK	CVAIFK	217	P07942	LAMB1_HUMAN	DIRDPNFC*ER	DIRDPNFCER	395
2	12441.12441.3	2454.21	3+	1	2454.32	-0.1091	1.5	P78406	RAE1L_HUMAN	C*VAIFK	CVAIFK	217	Q7Z6Z7	HUWE1_HUMAN	AESPEEVAC*R	AESPEEVACR	1401
9	12760.12760.4	3237.87	4+	1	3237.73	0.1332	4.9	P78406	RAE1L_HUMAN	C*WEVQDSGQTIPK	CWEVQDSGQTIPK	68	P16930	FAAA_HUMAN	PPVYGAC*K	PPVYGACK	193
17	10792.10792.3	2359.3	3+	1	2359.27	0.0371	6.6	P78406	RAE1L_HUMAN	C*VAIFK	CVAIFK	217	P00533	EGFR_HUMAN	ESDCLVC*R	ESDCLVCR	251
2	14620.14620.4	3204.78	4+	1	3204.65	0.1293	11	P78406	RAE1L_HUMAN	C*WEVQDSGQTIPK	CWEVQDSGQTIPK	68	P00533	EGFR_HUMAN	C*NLLEGEPR	CNLLEGEPR	539
4	2239.2239.3	2533.06	3+	1	2533.34	-0.2869	4.6	P78406	RAE1L_HUMAN	C*VAIFK	CVAIFK	217	Q7Z478	DHX29_HUMAN	MESRAC*ESTR	MESRACESTR	670
5	17401.17401.4	3175.91	4+	1	3175.75	0.1596	2.5	P78406	RAE1L_HUMAN	VFTASC*DK	VFTASCDK	106	O95573	ACSL3_HUMAN	PKTNIAIFC*ETR	PKTNIAIFCETR	166
9	18652.18652.4	3204.82	4+	1	3204.74	0.0734	1.6	P78406	RAE1L_HUMAN	VFTASC*DK	VFTASCDK	106	P61163	ACTZ_HUMAN	ERAC*YLSINPQK	ERACYLSINPQK	222
5	2269.2269.4	3686.82	4+	1	3687.07	-0.2512	2.9	P78509	RELN_HUMAN	SVLSTC*R	SVLSTCR	785	Q07157	ZO1_HUMAN	EKGETLLSPLVMC*GPHGLK	EKGETLLSPLVMCGPHGLK	1700
7	11935.11935.3	2400.45	3+	1	2400.37	0.0737	3.1	P78509	RELN_HUMAN	FC*LRQK	FCLRQK	539	P29144	TPP2_HUMAN	AIEFC*IAR	AIEFCIAR	733
1	19083.19083.3	2527.42	3+	1	2527.39	0.0383	4.3	P78509	RELN_HUMAN	GAEVSFGC*GVLASGK	GAEVSFGCGVLASGK	738	Q5VST9	OBSCN_HUMAN	LAC*R	LACR	6035
16	11260.11260.4	3716.05	4+	1	3715.89	0.155	4.7	P78509	RELN_HUMAN	ELITTGLNTTTASVLQFSIGSGSC*R	ELITTGLNTTTASVLQFSIGSGSCR	273	Q5VST9	OBSCN_HUMAN	PQDSC*R	PQDSCR	4410
2	1354.1354.4	3326.62	4+	1	3326.76	-0.1329	4.2	P78509	RELN_HUMAN	SVLSTC*R	SVLSTCR	785	Q5SRE5	NU188_HUMAN	LATVAPMSVYAC*LGNDAAAIR	LATVAPMSVYACLGNDAAAIR	889
5	1345.1345.3	2452.13	3+	1	2452.31	-0.1806	1.1	P78509	RELN_HUMAN	GIC*DAGR	GICDAGR	1778	Q9UPN3	MACF1_HUMAN	IREC*ISDNK	IRECISDNK	5930
2	15773.15773.4	3187.83	4+	1	3187.56	0.2723	5.3	P78509	RELN_HUMAN	SVLSTC*R	SVLSTCR	785	P07942	LAMB1_HUMAN	CLAGYYGDPIIGSGDHC*R	CLAGYYGDPIIGSGDHCR	914
18	16031.16031.4	3631.95	4+	1	3631.97	-0.0189	7.6	P78509	RELN_HUMAN	EVVHFGKLHLC*GSVR	EVVHFGKLHLCGSVR	2100	Q7Z6Z7	HUWE1_HUMAN	DQSAQC*TASK	DQSAQCTASK	2721
18	13959.13959.3	2596.37	3+	1	2596.36	0.0048	1.3	P84996	ALEX_HUMAN	AAAAAAC*TTMK	AAAAAACTTMK	501	Q6P2Q9	PRP8_HUMAN	C*WPRDAR	CWPRDAR	1133
18	9139.9139.3	2596.4	3+	1	2596.36	0.0345	2.6	P84996	ALEX_HUMAN	AAAAAAC*TTMK	AAAAAACTTMK	501	Q6P2Q9	PRP8_HUMAN	C*WPRDAR	CWPRDAR	1133
18	4447.4447.3	2629.4	3+	1	2629.56	-0.1615	7.8	P84996	ALEX_HUMAN	LC*PLSLTSLPR	LCPLSLTSLPR	100	P18206	VINC_HUMAN	ALIQC*AK	ALIQCAK	1018
9	5625.5625.3	2490.42	3+	1	2490.41	0.0093	5.8	P84996	ALEX_HUMAN	LC*HLSLMEK	LCHLSLMEK	162	P49327	FAS_HUMAN	LLSAAC*R	LLSAACR	1186
15	14056.14056.4	2875.57	4+	1	2875.7	-0.1295	2.6	P84996	ALEX_HUMAN	WATC*VR	WATCVR	619	Q04637	IF4G1_HUMAN	AASLLLEILGLLC*K	AASLLLEILGLLCK	1384
12	15149.15149.3	2541.49	3+	1	2541.39	0.0951	7.7	P84996	ALEX_HUMAN	LC*PLSLTSLPR	LCPLSLTSLPR	100	Q15942	ZYX_HUMAN	C*HTARAQT	CHTARAQT	565
9	4333.4333.2	2088.17	2+	1	2088.21	-0.0317	7.1	P84996	ALEX_HUMAN	LC*PLSLTSLPR	LCPLSLTSLPR	100	O14980	XPO1_HUMAN	C*RR	CRR	595
6	3207.3207.3	2909.72	3+	1	2909.47	0.2545	4.9	P84996	ALEX_HUMAN	WATCVRTACC*F	WATCVRTACCF	625	P29144	TPP2_HUMAN	FC*SLPEK	FCSLPEK	710
5	9861.9861.4	2860.56	4+	1	2860.6	-0.0409	3.9	P84996	ALEX_HUMAN	LC*PLSLTSLPR	LCPLSLTSLPR	100	P48556	PSMD8_HUMAN	DEIAGC*IEK	DEIAGCIEK	274
7	14985.14985.4	2790.47	4+	1	2790.58	-0.1054	5.3	P84996	ALEX_HUMAN	KQC*PSR	KQCPSR	40	P17980	PRS6A_HUMAN	AVC*VEAGMIALRR	AVCVEAGMIALRR	400
2	13243.13243.4	3075.82	4+	1	3075.72	0.0974	4.5	P84996	ALEX_HUMAN	LC*PLSLTSLPR	LCPLSLTSLPR	100	Q5SRE5	NU188_HUMAN	QVSRWFVQC*LR	QVSRWFVQCLR	207
1	14233.14233.4	2712.5	4+	1	2712.55	-0.0539	5.7	P84996	ALEX_HUMAN	LC*PLSLTSLPR	LCPLSLTSLPR	100	P33991	MCM4_HUMAN	AGIIC*QLNAR	AGIICQLNAR	605
16	13781.13781.4	2593.57	4+	1	2593.38	0.1851	3.9	P84996	ALEX_HUMAN	SADRC*AK	SADRCAK	586	Q9UPN3	MACF1_HUMAN	LEGIGQFHC*R	LEGIGQFHCR	5131
13	14348.14348.4	2800.55	4+	1	2800.5	0.0493	5.2	P84996	ALEX_HUMAN	AAAAAAC*TTMK	AAAAAACTTMK	501	O60271	JIP4_HUMAN	ITALMVSC*NR	ITALMVSCNR	1155
5	14779.14779.4	3186.2	4+	1	3185.94	0.2618	6	P84996	ALEX_HUMAN	KLC*PLSLTSLPR	KLCPLSLTSLPR	100	Q8TEX9	IPO4_HUMAN	LAELC*GVLK	LAELCGVLK	797
2	3804.3804.3	2460.28	3+	1	2460.37	-0.0945	1.7	P84996	ALEX_HUMAN	RWATC*VR	RWATCVR	619	Q7Z6Z7	HUWE1_HUMAN	LC*VGSPVRQR	LCVGSPVRQR	1074
5	12250.12250.4	2503.37	4+	1	2503.45	-0.0766	4.9	P84996	ALEX_HUMAN	LC*PLSLTSLPR	LCPLSLTSLPR	100	Q5VYK3	ECM29_HUMAN	QELC*K	QELCK	1718
10	16446.16446.4	3184.83	4+	1	3184.8	0.035	5.3	P84996	ALEX_HUMAN	RLC*HLSLMEK	RLCHLSLMEK	162	Q7L014	DDX46_HUMAN	RGAEIIVC*TPGR	RGAEIIVCTPGR	501
5	6756.6756.4	2097.21	4+	1	2097.15	0.0549	5.1	P84996	ALEX_HUMAN	RWATC*VR	RWATCVR	619	Q7L014	DDX46_HUMAN	NGTC*K	NGTCK	670
10	4301.4301.4	3184.89	4+	1	3184.8	0.095	7.4	P84996	ALEX_HUMAN	RLC*HLSLMEK	RLCHLSLMEK	162	Q7L014	DDX46_HUMAN	RGAEIIVC*TPGR	RGAEIIVCTPGR	501
11	14748.14748.4	3184.93	4+	1	3184.8	0.1378	2.6	P84996	ALEX_HUMAN	RLC*HLSLMEK	RLCHLSLMEK	162	Q7L014	DDX46_HUMAN	RGAEIIVC*TPGR	RGAEIIVCTPGR	501
6	13357.13357.3	2536.39	3+	1	2536.32	0.0692	6.3	P99999	CYC_HUMAN	CSQC*HTVEK	CSQCHTVEK	18	P22234	PUR6_HUMAN	IREC*NL	IRECNL	423
9	11444.11444.4	3183.89	4+	1	3183.69	0.2035	6.3	P99999	CYC_HUMAN	CSQC*HTVEK	CSQCHTVEK	18	Q5T013	HYI_HUMAN	ALGC*PRIHLMAGR	ALGCPRIHLMAGR	102
1	8149.8149.4	2275.17	4+	1	2275.29	-0.1157	2.8	Q00535	CDK5_HUMAN	GLGFC*HSR	GLGFCHSR	117	P02768	ALBU_HUMAN	AAC*LLPK	AACLLPK	201
11	13269.13269.4	4053.02	4+	1	4053.03	-0.0061	8.2	Q00535	CDK5_HUMAN	GLGFC*HSR	GLGFCHSR	117	P63261	ACTG_HUMAN	LC*YVALDFEQEMATAASSSSLEK	LCYVALDFEQEMATAASSSSLEK	217
14	14296.14296.3	2894.38	3+	1	2894.52	-0.1415	6.2	Q00535	CDK5_HUMAN	GLGFC*HSR	GLGFCHSR	117	Q00610	CLH1_HUMAN	LEC*SEELGDLVK	LECSEELGDLVK	459
1	511.511.4	3287.68	4+	1	3287.73	-0.0536	1.5	Q00535	CDK5_HUMAN	LTLVFEFC*DQDLK	LTLVFEFCDQDLK	83	Q9Y490	TLN1_HUMAN	CVSC*LPGQR	CVSCLPGQR	1202
10	5304.5304.4	2914.68	4+	1	2914.64	0.0436	2.3	Q00535	CDK5_HUMAN	LTLVFEFC*DQDLK	LTLVFEFCDQDLK	83	Q14204	DYHC1_HUMAN	C*RLIR	CRLIR	1484
9	17109.17109.4	2968.6	4+	1	2968.55	0.0566	3.3	Q00535	CDK5_HUMAN	C*NPVQR	CNPVQR	269	O95373	IPO7_HUMAN	ACWVLHYFC*EVK	ACWVLHYFCEVK	484
6	15585.15585.3	2012.13	3+	1	2012.05	0.0757	6.7	Q00535	CDK5_HUMAN	GLGFC*HSR	GLGFCHSR	117	Q12931	TRAP1_HUMAN	SDC*K	SDCK	261
3	11260.11260.3	2020.18	3+	1	2020.09	0.0902	8.4	Q00535	CDK5_HUMAN	GLGFC*HSR	GLGFCHSR	117	A0AVT1	UBA6_HUMAN	C*LANLR	CLANLR	581
11	11316.11316.4	3017.76	4+	1	3017.59	0.167	1.6	Q00535	CDK5_HUMAN	LTLVFEFC*DQDLK	LTLVFEFCDQDLK	83	P52888	THOP1_HUMAN	RAEC*ER	RAECER	321
8	5185.5185.3	1650.99	3+	1	1650.84	0.1522	3.8	Q00535	CDK5_HUMAN	GLGFC*HSR	GLGFCHSR	117	O43776	SYNC_HUMAN	C*TP	CTP	546
8	3413.3413.3	1651	3+	1	1650.84	0.1615	5.7	Q00535	CDK5_HUMAN	GLGFC*HSR	GLGFCHSR	117	O43776	SYNC_HUMAN	C*TP	CTP	546
4	4146.4146.3	2708.49	3+	1	2708.43	0.0554	5.6	Q00535	CDK5_HUMAN	GLGFC*HSR	GLGFCHSR	117	Q92878	RAD50_HUMAN	NIDQC*SEIVK	NIDQCSEIVK	1296
10	13719.13719.4	3337.92	4+	1	3337.97	-0.0464	9	Q00535	CDK5_HUMAN	EIC*LLKELK	EICLLKELK	53	P60891	PRPS1_HUMAN	VTAVIPC*FPYAR	VTAVIPCFPYAR	91
14	2032.2032.3	1928.02	3+	1	1927.96	0.0646	6.3	Q00535	CDK5_HUMAN	GLGFC*HSR	GLGFCHSR	117	P78527	PRKDC_HUMAN	DFC*GR	DFCGR	1029
5	14259.14259.4	3445.79	4+	1	3445.91	-0.1227	8	Q00535	CDK5_HUMAN	LTLVFEFC*DQDLKK	LTLVFEFCDQDLKK	83	Q5VST9	OBSCN_HUMAN	VEAVGC*TR	VEAVGCTR	1679
6	14461.14461.4	3445.8	4+	1	3445.91	-0.1127	2.9	Q00535	CDK5_HUMAN	LTLVFEFC*DQDLKK	LTLVFEFCDQDLKK	83	Q5VST9	OBSCN_HUMAN	VEAVGC*TR	VEAVGCTR	1679
4	10981.10981.4	3445.88	4+	1	3445.91	-0.0283	3.8	Q00535	CDK5_HUMAN	LTLVFEFC*DQDLKK	LTLVFEFCDQDLKK	83	Q5VST9	OBSCN_HUMAN	VEAVGC*TR	VEAVGCTR	1679
7	8587.8587.4	2201.36	4+	1	2201.14	0.2179	3.3	Q00535	CDK5_HUMAN	GLGFC*HSR	GLGFCHSR	117	P49736	MCM2_HUMAN	YNC*NK	YNCNK	329
6	17895.17895.4	2081.41	4+	1	2081.12	0.2842	3.9	Q00535	CDK5_HUMAN	GLGFC*HSR	GLGFCHSR	117	P31689	DNJA1_HUMAN	DRC*K	DRCK	193
1	316.316.4	2261.17	4+	1	2261.27	-0.1036	1.8	Q00535	CDK5_HUMAN	GLGFC*HSR	GLGFCHSR	117	O75390	CISY_HUMAN	LPC*VAAK	LPCVAAK	211
17	8997.8997.4	2960.67	4+	1	2960.56	0.1142	2.3	Q00653	NFKB2_HUMAN	QCSELGIC*AVSVGPK	QCSELGICAVSVGPK	120	O75369	FLNB_HUMAN	NSHC*VR	NSHCVR	2154
12	15667.15667.3	2514.52	3+	1	2514.33	0.1932	3.7	Q00653	NFKB2_HUMAN	QCSELGIC*AVSVGPK	QCSELGICAVSVGPK	120	P62736	ACTA_HUMAN	C*F	CF	376
12	15700.15700.4	3825.05	4+	1	3825.11	-0.0547	1.5	Q00653	NFKB2_HUMAN	IC*NYEGPAK	ICNYEGPAK	83	P49368	TCPG_HUMAN	AISRWSSLAC*NIALDAVK	AISRWSSLACNIALDAVK	173
9	15753.15753.3	2753.44	3+	1	2753.48	-0.044	2.9	Q00653	NFKB2_HUMAN	IC*NYEGPAK	ICNYEGPAK	83	P18206	VINC_HUMAN	TNLLQVC*ER	TNLLQVCER	1053
17	8780.8780.4	2690.25	4+	1	2690.41	-0.1592	6.1	Q00653	NFKB2_HUMAN	IC*NYEGPAK	ICNYEGPAK	83	Q9BSJ8	ESYT1_HUMAN	LGTQTFC*SR	LGTQTFCSR	370
12	13299.13299.4	3199.96	4+	1	3199.73	0.2252	3.6	Q00653	NFKB2_HUMAN	TAGSVRGGDEVYLLC*DK	TAGSVRGGDEVYLLCDK	250	P49327	FAS_HUMAN	LLSAAC*R	LLSAACR	1186
13	1800.1800.4	2682.29	4+	1	2682.51	-0.2188	4	Q00653	NFKB2_HUMAN	GGDEVYLLC*DK	GGDEVYLLCDK	250	Q6PFW1	VIP1_HUMAN	C*VIAIIR	CVIAIIR	393
14	14640.14640.4	2682.44	4+	1	2682.51	-0.066	6.9	Q00653	NFKB2_HUMAN	GGDEVYLLC*DK	GGDEVYLLCDK	250	Q6PFW1	VIP1_HUMAN	C*VIAIIR	CVIAIIR	393
13	13721.13721.4	2682.44	4+	1	2682.51	-0.0612	6.3	Q00653	NFKB2_HUMAN	GGDEVYLLC*DK	GGDEVYLLCDK	250	Q6PFW1	VIP1_HUMAN	C*VIAIIR	CVIAIIR	393
14	12724.12724.4	2682.45	4+	1	2682.51	-0.0564	5.6	Q00653	NFKB2_HUMAN	GGDEVYLLC*DK	GGDEVYLLCDK	250	Q6PFW1	VIP1_HUMAN	C*VIAIIR	CVIAIIR	393
8	2179.2179.4	2545.41	4+	1	2545.31	0.1033	6.3	Q00653	NFKB2_HUMAN	IC*NYEGPAK	ICNYEGPAK	83	Q5T4S7	UBR4_HUMAN	GLCTGC*SR	GLCTGCSR	140
9	12771.12771.4	3251.86	4+	1	3251.69	0.1664	4.4	Q00653	NFKB2_HUMAN	QCSELGIC*AVSVGPK	QCSELGICAVSVGPK	120	P49589	SYCC_HUMAN	ALC*DNVDTR	ALCDNVDTR	506
7	3971.3971.4	3051.99	4+	1	3051.69	0.2931	7.7	Q00653	NFKB2_HUMAN	QCSELGIC*AVSVGPK	QCSELGICAVSVGPK	120	P35270	SPRE_HUMAN	LVDC*K	LVDCK	234
14	10343.10343.3	2762.33	3+	1	2762.48	-0.1541	14.3	Q00653	NFKB2_HUMAN	GGDEVYLLC*DK	GGDEVYLLCDK	250	P27708	PYR1_HUMAN	IGSC*MK	IGSCMK	758
12	3350.3350.4	3199.75	4+	1	3199.61	0.1361	2.6	Q00653	NFKB2_HUMAN	QCSELGIC*AVSVGPK	QCSELGICAVSVGPK	120	O60568	PLOD3_HUMAN	DMAMDLC*R	DMAMDLCR	379
14	13086.13086.4	3697.92	4+	1	3697.81	0.111	4.9	Q00653	NFKB2_HUMAN	YGC*EGPSHGGLPGASSEK	YGCEGPSHGGLPGASSEK	57	Q53H96	P5CR3_HUMAN	AATMSAVEAATC*R	AATMSAVEAATCR	266
6	17458.17458.3	2683.54	3+	1	2683.52	0.0139	7.4	Q00653	NFKB2_HUMAN	IC*NYEGPAK	ICNYEGPAK	83	P10515	ODP2_HUMAN	ASALAC*LK	ASALACLK	488
13	371.371.3	2668.28	3+	1	2668.44	-0.1569	2.1	Q00653	NFKB2_HUMAN	IC*NYEGPAK	ICNYEGPAK	83	Q5VST9	OBSCN_HUMAN	VEAVGC*TRR	VEAVGCTRR	1679
11	10882.10882.4	2668.47	4+	1	2668.44	0.0264	2.3	Q00653	NFKB2_HUMAN	IC*NYEGPAK	ICNYEGPAK	83	Q5VST9	OBSCN_HUMAN	VEAVGC*TRR	VEAVGCTRR	1679
10	3122.3122.3	2668.47	3+	1	2668.44	0.0273	2.4	Q00653	NFKB2_HUMAN	IC*NYEGPAK	ICNYEGPAK	83	Q5VST9	OBSCN_HUMAN	VEAVGC*TRR	VEAVGCTRR	1679
8	13399.13399.3	2869.36	3+	1	2869.57	-0.2127	5.6	Q00653	NFKB2_HUMAN	IC*NYEGPAK	ICNYEGPAK	83	Q14103	HNRPD_HUMAN	GFC*FITFK	GFCFITFK	226
15	2914.2914.4	3179.81	4+	1	3179.67	0.138	3.5	Q00653	NFKB2_HUMAN	QCSELGIC*AVSVGPK	QCSELGICAVSVGPK	120	P49915	GUAA_HUMAN	TVGVQGDC*R	TVGVQGDCR	523
5	4824.4824.3	2502.5	3+	1	2502.3	0.2079	7.3	Q00653	NFKB2_HUMAN	IC*NYEGPAK	ICNYEGPAK	83	O00303	EIF3F_HUMAN	TC*FSPNR	TCFSPNR	256
2	12535.12535.3	2346.25	3+	1	2346.24	0.0052	3.3	Q00653	NFKB2_HUMAN	IC*NYEGPAK	ICNYEGPAK	83	Q99615	DNJC7_HUMAN	LYC*NR	LYCNR	298
4	10228.10228.4	2657.48	4+	1	2657.36	0.1287	3.2	Q00653	NFKB2_HUMAN	IC*NYEGPAK	ICNYEGPAK	83	P53621	COPA_HUMAN	AWEVDTC*R	AWEVDTCR	245
1	12491.12491.4	2912.61	4+	1	2912.6	0.012	8.2	Q00653	NFKB2_HUMAN	IC*NYEGPAK	ICNYEGPAK	83	Q8NE71	ABCF1_HUMAN	ARVVFAELAC*R	ARVVFAELACR	758
17	13239.13239.4	2385.45	4+	1	2385.29	0.1592	9.6	Q00653	NFKB2_HUMAN	IC*NYEGPAK	ICNYEGPAK	83	P49419	AL7A1_HUMAN	C*TTARR	CTTARR	330
6	2302.2302.4	3195.55	4+	1	3195.64	-0.0934	4.1	Q01415	GALK2_HUMAN	LTGAGWGGC*TVSMVPADK	LTGAGWGGCTVSMVPADK	407	P16615	AT2A2_HUMAN	DAC*LNAR	DACLNAR	669
4	5750.5750.4	2368.41	4+	1	2368.3	0.1072	5.3	Q01415	GALK2_HUMAN	VMEC*RLAAK	VMECRLAAK	247	Q5T4S7	UBR4_HUMAN	TVEGC*R	TVEGCR	1795
4	5772.5772.4	2368.42	4+	1	2368.3	0.1184	5.1	Q01415	GALK2_HUMAN	VMEC*RLAAK	VMECRLAAK	247	Q5T4S7	UBR4_HUMAN	TVEGC*R	TVEGCR	1795
11	11313.11313.3	2464.36	3+	1	2464.4	-0.0378	6.1	Q01415	GALK2_HUMAN	VELAEIC*AK	VELAEICAK	175	P54136	SYRC_HUMAN	LIC*DVSR	LICDVSR	312
2	481.481.3	2583.15	3+	1	2583.44	-0.2857	8.8	Q01415	GALK2_HUMAN	C*LGISLEELR	CLGISLEELR	303	Q7KZF4	SND1_HUMAN	GEFC*IAK	GEFCIAK	736
1	2556.2556.3	2583.16	3+	1	2583.44	-0.2812	7	Q01415	GALK2_HUMAN	C*LGISLEELR	CLGISLEELR	303	Q7KZF4	SND1_HUMAN	GEFC*IAK	GEFCIAK	736
1	17415.17415.3	2583.35	3+	1	2583.44	-0.0919	9.6	Q01415	GALK2_HUMAN	C*LGISLEELR	CLGISLEELR	303	Q7KZF4	SND1_HUMAN	GEFC*IAK	GEFCIAK	736
2	3572.3572.3	2583.41	3+	1	2583.44	-0.0307	10.2	Q01415	GALK2_HUMAN	C*LGISLEELR	CLGISLEELR	303	Q7KZF4	SND1_HUMAN	GEFC*IAK	GEFCIAK	736
6	18269.18269.3	2709.58	3+	1	2709.46	0.1189	4	Q01415	GALK2_HUMAN	C*LGISLEELR	CLGISLEELR	303	O95347	SMC2_HUMAN	NLAC*EESK	NLACEESK	326
10	17196.17196.4	3263.94	4+	1	3263.8	0.1413	2.8	Q01415	GALK2_HUMAN	VELAEIC*AKSER	VELAEICAKSER	175	P17980	PRS6A_HUMAN	AVC*VEAGMIALR	AVCVEAGMIALR	400
8	10882.10882.3	2121.09	3+	1	2121.23	-0.1328	4.3	Q01415	GALK2_HUMAN	VELAEIC*AK	VELAEICAK	175	Q5VST9	OBSCN_HUMAN	LAC*R	LACR	6035
7	17019.17019.4	2424.35	4+	1	2424.37	-0.0148	6.7	Q01415	GALK2_HUMAN	C*LGISLEELR	CLGISLEELR	303	Q5VST9	OBSCN_HUMAN	TAC*VSK	TACVSK	7628
5	4019.4019.3	3474.94	3+	1	3475.03	-0.0947	6	Q01415	GALK2_HUMAN	NLSKVELAEIC*AK	NLSKVELAEICAK	175	P35606	COPB2_HUMAN	VDAC*LELLIR	VDACLELLIR	741
10	2550.2550.3	2810.41	3+	1	2810.51	-0.1016	10	Q02218	ODO1_HUMAN	IC*EEAFARSK	ICEEAFARSK	566	Q14315	FLNC_HUMAN	C*SGPGLGAGVR	CSGPGLGAGVR	1448
6	1199.1199.3	2439.16	3+	1	2439.35	-0.1913	2.4	Q02218	ODO1_HUMAN	TC*AAKLR	TCAAKLR	7	Q01082	SPTB2_HUMAN	SLLDAC*ESR	SLLDACESR	1900
9	2610.2610.4	3148.54	4+	1	3148.66	-0.1211	12	Q02218	ODO1_HUMAN	AEQFYC*GDTEGK	AEQFYCGDTEGK	395	Q9ULV4	COR1C_HUMAN	C*DLISIPK	CDLISIPK	420
9	5467.5467.3	3148.78	3+	1	3148.66	0.1183	5.2	Q02218	ODO1_HUMAN	AEQFYC*GDTEGK	AEQFYCGDTEGK	395	Q9ULV4	COR1C_HUMAN	C*DLISIPK	CDLISIPK	420
3	12371.12371.3	2209.23	3+	1	2209.3	-0.0731	8.1	Q02218	ODO1_HUMAN	TC*AAKLR	TCAAKLR	7	P48444	COPD_HUMAN	ITLTC*GR	ITLTCGR	286
4	460.460.4	2482.69	4+	1	2482.41	0.2874	5.4	Q02543	RL18A_HUMAN	VEEIAASKC*R	VEEIAASKCR	137	P02768	ALBU_HUMAN	DVC*K	DVCK	340
6	9981.9981.4	3131.75	4+	1	3131.74	0.0146	5.5	Q02543	RL18A_HUMAN	C*LPTPK	CLPTPK	16	Q16531	DDB1_HUMAN	NISVASC*NSSQVVVAVGR	NISVASCNSSQVVVAVGR	503
14	14155.14155.4	2581.3	4+	1	2581.44	-0.139	2.1	Q02543	RL18A_HUMAN	VEEIAASKC*R	VEEIAASKCR	137	P05556	ITB1_HUMAN	C*TDPK	CTDPK	620
9	12312.12312.3	2060.2	3+	1	2060.18	0.0169	5.6	Q02543	RL18A_HUMAN	C*LPTPK	CLPTPK	16	P28838	AMPL_HUMAN	AAVAAGC*R	AAVAAGCR	129
9	1868.1868.4	2991.46	4+	1	2991.66	-0.2013	3	Q02543	RL18A_HUMAN	C*HTPPLYR	CHTPPLYR	22	P53618	COPB_HUMAN	AAAQC*YIDLIIK	AAAQCYIDLIIK	284
6	4765.4765.4	2736.83	4+	1	2736.62	0.2058	2.4	Q02543	RL18A_HUMAN	VVGRC*LPTPK	VVGRCLPTPK	16	Q9BSJ8	ESYT1_HUMAN	LVSIVHGC*R	LVSIVHGCR	995
2	3514.3514.4	2765.77	4+	1	2765.57	0.2088	4.9	Q02543	RL18A_HUMAN	VVGRC*LPTPK	VVGRCLPTPK	16	Q9BSJ8	ESYT1_HUMAN	LGTQTFC*SR	LGTQTFCSR	370
2	12270.12270.3	2059.13	3+	1	2059.23	-0.0992	3.8	Q02543	RL18A_HUMAN	C*LPTPK	CLPTPK	16	Q92945	FUBP2_HUMAN	C*GLVIGR	CGLVIGR	436
2	15408.15408.4	3031.84	4+	1	3031.56	0.2834	11.5	Q02543	RL18A_HUMAN	DLTTAGAVTQC*YR	DLTTAGAVTQCYR	109	Q96AG4	LRC59_HUMAN	VAGDC*LDEK	VAGDCLDEK	131
7	10111.10111.3	2204.4	3+	1	2204.16	0.2383	3.7	Q02543	RL18A_HUMAN	C*HTPPLYR	CHTPPLYR	22	Q9NZL9	MAT2B_HUMAN	DVATVC*R	DVATVCR	231
1	18396.18396.2	1971.2	2+	1	1971.14	0.0648	3.3	Q02543	RL18A_HUMAN	C*LPTPK	CLPTPK	16	P31939	PUR9_HUMAN	IHC*TR	IHCTR	454
8	11141.11141.2	1980.04	2+	1	1980.07	-0.0356	5	Q02543	RL18A_HUMAN	C*LPTPK	CLPTPK	16	Q9Y371	SHLB1_HUMAN	EC*SGSR	ECSGSR	304
1	17639.17639.3	2800.54	3+	1	2800.68	-0.1481	4.5	Q02543	RL18A_HUMAN	C*LPTPK	CLPTPK	16	P50990	TCPQ_HUMAN	LC*KTVGATALPR	LCKTVGATALPR	325
3	13669.13669.3	2800.54	3+	1	2800.68	-0.1475	8.4	Q02543	RL18A_HUMAN	C*LPTPK	CLPTPK	16	P50990	TCPQ_HUMAN	LC*KTVGATALPR	LCKTVGATALPR	325
15	3731.3731.2	2109.1	2+	1	2109.17	-0.0713	2.1	Q02543	RL18A_HUMAN	C*LPTPK	CLPTPK	16	A0AVT1	UBA6_HUMAN	INDFC*R	INDFCR	174
1	19822.19822.3	2396.44	3+	1	2396.32	0.119	4	Q02543	RL18A_HUMAN	C*LPTPK	CLPTPK	16	P29144	TPP2_HUMAN	ETGAASFLC*R	ETGAASFLCR	28
13	14884.14884.4	1821.77	4+	1	1822.01	-0.2373	2.7	Q02543	RL18A_HUMAN	C*LPTPK	CLPTPK	16	P21980	TGM2_HUMAN	DC*SR	DCSR	211
16	11212.11212.4	3781.01	4+	1	3780.98	0.0308	9.2	Q02543	RL18A_HUMAN	EYRDLTTAGAVTQC*YR	EYRDLTTAGAVTQCYR	109	P26640	SYVC_HUMAN	ILGYRHFC*NK	ILGYRHFCNK	950
1	17255.17255.4	2475.42	4+	1	2475.39	0.0259	4.6	Q02543	RL18A_HUMAN	C*LPTPK	CLPTPK	16	Q8TAQ2	SMRC2_HUMAN	SLVQNNC*LSR	SLVQNNCLSR	136
6	11687.11687.3	2403.34	3+	1	2403.39	-0.0529	5.3	Q02543	RL18A_HUMAN	VVGRC*LPTPK	VVGRCLPTPK	16	Q15437	SC23B_HUMAN	LAVSSAC*	LAVSSAC	767
2	5034.5034.4	2059.3	4+	1	2059.24	0.0586	3.3	Q02543	RL18A_HUMAN	C*LPTPK	CLPTPK	16	P47914	RL29_HUMAN	GLRLC*R	GLRLCR	119
7	15755.15755.3	2603.49	3+	1	2603.55	-0.0674	1.8	Q02543	RL18A_HUMAN	VVGRC*LPTPK	VVGRCLPTPK	16	Q9NW13	RBM28_HUMAN	GSKAC*R	GSKACR	44
2	7855.7855.4	2132.3	4+	1	2132.15	0.1476	2.8	Q02543	RL18A_HUMAN	C*HTPPLYR	CHTPPLYR	22	P48556	PSMD8_HUMAN	RASVC*R	RASVCR	47
5	7131.7131.4	2288.27	4+	1	2288.31	-0.0369	7.3	Q02543	RL18A_HUMAN	C*LPTPK	CLPTPK	16	Q01970	PLCB3_HUMAN	QALLWGC*R	QALLWGCR	358
17	13399.13399.3	3137.6	3+	1	3137.78	-0.1776	4.8	Q02543	RL18A_HUMAN	VVGRC*LPTPK	VVGRCLPTPK	16	Q5VST9	OBSCN_HUMAN	C*YAGLSGGAVAFLR	CYAGLSGGAVAFLR	7889
18	5245.5245.4	2266.43	4+	1	2266.29	0.1359	6	Q02543	RL18A_HUMAN	C*LPTPK	CLPTPK	16	Q9Y5Y2	NUBP2_HUMAN	RELTFC*R	RELTFCR	177
7	16176.16176.4	1933.22	4+	1	1933.11	0.1068	1.1	Q02543	RL18A_HUMAN	C*LPTPK	CLPTPK	16	P61626	LYSC_HUMAN	C*ELAR	CELAR	24
14	16206.16206.3	2299.29	3+	1	2299.18	0.1085	2.8	Q02543	RL18A_HUMAN	DLTTAGAVTQC*YR	DLTTAGAVTQCYR	109	Q8N1G4	LRC47_HUMAN	C*APR	CAPR	151
18	10722.10722.3	2461.35	3+	1	2461.29	0.0566	4.9	Q02543	RL18A_HUMAN	DLTTAGAVTQC*YR	DLTTAGAVTQCYR	109	P17066	HSP76_HUMAN	C*EK	CEK	387
1	17381.17381.4	2888.55	4+	1	2888.66	-0.1103	5.9	Q02543	RL18A_HUMAN	C*LPTPK	CLPTPK	16	Q13045	FLII_HUMAN	VPEC*LYTLPSLRR	VPECLYTLPSLRR	241
12	1844.1844.3	2416.2	3+	1	2416.4	-0.1993	4.2	Q02543	RL18A_HUMAN	VVGRC*LPTPK	VVGRCLPTPK	16	P33316	DUT_HUMAN	LSQGC*R	LSQGCR	67
8	11051.11051.3	2416.37	3+	1	2416.4	-0.034	4	Q02543	RL18A_HUMAN	VVGRC*LPTPK	VVGRCLPTPK	16	P33316	DUT_HUMAN	LSQGC*R	LSQGCR	67
8	9611.9611.3	2416.4	3+	1	2416.4	0.0032	7.4	Q02543	RL18A_HUMAN	VVGRC*LPTPK	VVGRCLPTPK	16	P33316	DUT_HUMAN	LSQGC*R	LSQGCR	67
2	2105.2105.3	3029.49	3+	1	3029.67	-0.1825	13.4	Q02543	RL18A_HUMAN	VVGRC*LPTPK	VVGRCLPTPK	16	O00429	DNM1L_HUMAN	EQRDC*EVIER	EQRDCEVIER	644
1	16573.16573.3	2213.17	3+	1	2213.22	-0.0469	1.2	Q02543	RL18A_HUMAN	C*LPTPK	CLPTPK	16	Q7Z478	DHX29_HUMAN	SEITYC*R	SEITYCR	1161
6	17852.17852.4	2277.97	4+	1	2278.16	-0.1927	6.8	Q02543	RL18A_HUMAN	DLTTAGAVTQC*YR	DLTTAGAVTQCYR	109	O43143	DHX15_HUMAN	C*FR	CFR	481
6	2690.2690.4	2278.03	4+	1	2278.16	-0.1347	6.8	Q02543	RL18A_HUMAN	DLTTAGAVTQC*YR	DLTTAGAVTQCYR	109	O43143	DHX15_HUMAN	C*FR	CFR	481
6	16359.16359.3	1904.1	3+	1	1904.09	0.0083	1.6	Q02543	RL18A_HUMAN	C*LPTPK	CLPTPK	16	P26196	DDX6_HUMAN	NGLC*R	NGLCR	385
10	10675.10675.4	2945.69	4+	1	2945.72	-0.036	2.7	Q02543	RL18A_HUMAN	VVGRC*LPTPK	VVGRCLPTPK	16	O43237	DC1L2_HUMAN	C*DAVSVLEK	CDAVSVLEK	234
15	7371.7371.4	2316.33	4+	1	2316.3	0.0286	5.8	Q02543	RL18A_HUMAN	C*LPTPK	CLPTPK	16	P21291	CSRP1_HUMAN	IGGSERC*PR	IGGSERCPR	119
2	12574.12574.4	3286.9	4+	1	3287.02	-0.1206	5.2	Q02543	RL18A_HUMAN	VVGRC*LPTPK	VVGRCLPTPK	16	Q15021	CND1_HUMAN	LADKSVLVC*K	LADKSVLVCK	421
12	1721.1721.3	2440.13	3+	1	2440.24	-0.1019	6.5	Q02543	RL18A_HUMAN	DLTTAGAVTQC*YR	DLTTAGAVTQCYR	109	Q15021	CND1_HUMAN	AC*HTR	ACHTR	1292
4	18381.18381.4	3180.8	4+	1	3180.62	0.1735	12.1	Q02543	RL18A_HUMAN	DLTTAGAVTQC*YR	DLTTAGAVTQCYR	109	Q14008	CKAP5_HUMAN	LAC*MEEFQK	LACMEEFQK	619
8	15937.15937.4	3031.82	4+	1	3031.54	0.2837	4.3	Q02543	RL18A_HUMAN	DLTTAGAVTQC*YR	DLTTAGAVTQCYR	109	Q9H7F0	AT133_HUMAN	ENGSC*QIITIT	ENGSCQIITIT	1220
2	621.621.4	3301.58	4+	1	3301.77	-0.1869	13.7	Q02543	RL18A_HUMAN	DLTTAGAVTQC*YRDMGAR	DLTTAGAVTQCYRDMGAR	109	P53396	ACLY_HUMAN	IC*RGIK	ICRGIK	728
1	19023.19023.3	2960.73	3+	1	2960.62	0.1099	8.3	Q02641	CACB1_HUMAN	YC*AEGGGPVLGR	YCAEGGGPVLGR	573	P21333	FLNA_HUMAN	IVGPSGAAVPC*K	IVGPSGAAVPCK	1018
15	12856.12856.4	3046.73	4+	1	3046.61	0.1224	8.4	Q02641	CACB1_HUMAN	YC*AEGGGPVLGR	YCAEGGGPVLGR	573	O15067	PUR4_HUMAN	IVLVDDREC*PVR	IVLVDDRECPVR	606
12	11371.11371.4	2563.45	4+	1	2563.32	0.1388	8.5	Q02641	CACB1_HUMAN	ARYC*AEGGGPVLGR	ARYCAEGGGPVLGR	573	P26358	DNMT1_HUMAN	AC*DPAAR	ACDPAAR	1485
13	5200.5200.4	2258.92	4+	1	2259.08	-0.1568	4	Q02643	GHRHR_HUMAN	VLTSMC*	VLTSMC	423	P13639	EF2_HUMAN	EGALC*EENMR	EGALCEENMR	693
10	13402.13402.3	1956.08	3+	1	1956	0.0784	2.8	Q02643	GHRHR_HUMAN	VLTSMC*	VLTSMC	423	Q9Y490	TLN1_HUMAN	AVAAGNSC*R	AVAAGNSCR	2196
18	270.270.2	1342.79	2+	1	1342.71	0.0884	11.9	Q02643	GHRHR_HUMAN	VLTSMC*	VLTSMC	423	A5A3E0	POTEF_HUMAN	C*L	CL	1074
18	9078.9078.2	1342.84	2+	1	1342.71	0.1364	3.5	Q02643	GHRHR_HUMAN	VLTSMC*	VLTSMC	423	A5A3E0	POTEF_HUMAN	C*L	CL	1074
9	14160.14160.2	1342.85	2+	1	1342.71	0.1432	1.9	Q02643	GHRHR_HUMAN	VLTSMC*	VLTSMC	423	A5A3E0	POTEF_HUMAN	C*L	CL	1074
18	2486.2486.2	1342.86	2+	1	1342.71	0.1504	15.9	Q02643	GHRHR_HUMAN	VLTSMC*	VLTSMC	423	A5A3E0	POTEF_HUMAN	C*L	CL	1074
18	14566.14566.2	1342.86	2+	1	1342.71	0.1522	11.2	Q02643	GHRHR_HUMAN	VLTSMC*	VLTSMC	423	A5A3E0	POTEF_HUMAN	C*L	CL	1074
18	13272.13272.2	1342.86	2+	1	1342.71	0.156	5.7	Q02643	GHRHR_HUMAN	VLTSMC*	VLTSMC	423	A5A3E0	POTEF_HUMAN	C*L	CL	1074
18	1287.1287.3	2091.13	3+	1	2091.14	-0.0079	3.1	Q02643	GHRHR_HUMAN	VLTSMC*	VLTSMC	423	Q9BSJ8	ESYT1_HUMAN	LVSIVHGC*R	LVSIVHGCR	995
2	4177.4177.3	2059.31	3+	1	2059.06	0.2509	3.1	Q02643	GHRHR_HUMAN	VLTSMC*	VLTSMC	423	P21333	FLNA_HUMAN	IEC*DDK	IECDDK	623
2	11201.11201.2	1944.04	2+	1	1944.04	0.004	3.5	Q02643	GHRHR_HUMAN	VLTSMC*	VLTSMC	423	P52272	HNRPM_HUMAN	AC*QIFVR	ACQIFVR	653
2	10922.10922.2	1619.93	2+	1	1619.82	0.1065	5.5	Q02643	GHRHR_HUMAN	VLTSMC*	VLTSMC	423	P16144	ITB4_HUMAN	C*SFR	CSFR	671
2	13896.13896.2	1619.97	2+	1	1619.82	0.1491	1.4	Q02643	GHRHR_HUMAN	VLTSMC*	VLTSMC	423	P16144	ITB4_HUMAN	C*SFR	CSFR	671
13	14566.14566.3	2001.22	3+	1	2001.09	0.1303	3.2	Q02643	GHRHR_HUMAN	VLTSMC*	VLTSMC	423	P45974	UBP5_HUMAN	C*LATEK	CLATEK	471
6	14334.14334.2	1614.91	2+	1	1614.79	0.1125	4.4	Q02643	GHRHR_HUMAN	VLTSMC*	VLTSMC	423	P07996	TSP1_HUMAN	DNC*R	DNCR	910
1	15811.15811.2	1614.94	2+	1	1614.79	0.1473	3	Q02643	GHRHR_HUMAN	VLTSMC*	VLTSMC	423	P07996	TSP1_HUMAN	DNC*R	DNCR	910
6	18200.18200.2	1614.95	2+	1	1614.79	0.1601	1.4	Q02643	GHRHR_HUMAN	VLTSMC*	VLTSMC	423	P07996	TSP1_HUMAN	DNC*R	DNCR	910
7	3117.3117.2	1614.97	2+	1	1614.79	0.1731	5.1	Q02643	GHRHR_HUMAN	VLTSMC*	VLTSMC	423	P07996	TSP1_HUMAN	DNC*R	DNCR	910
8	13956.13956.3	2017.11	3+	1	2017.06	0.0497	4	Q02643	GHRHR_HUMAN	VLTSMC*	VLTSMC	423	P07814	SYEP_HUMAN	SC*QFVAVR	SCQFVAVR	1377
8	16516.16516.3	2017.13	3+	1	2017.06	0.0761	3.3	Q02643	GHRHR_HUMAN	VLTSMC*	VLTSMC	423	P07814	SYEP_HUMAN	SC*QFVAVR	SCQFVAVR	1377
8	2000.2000.3	2016.99	3+	1	2016.97	0.0143	2.2	Q02643	GHRHR_HUMAN	VLTSMC*	VLTSMC	423	O15067	PUR4_HUMAN	NWTLEGSC*	NWTLEGSC	1338
15	465.465.2	1722.87	2+	1	1722.9	-0.0297	1.8	Q02643	GHRHR_HUMAN	VLTSMC*	VLTSMC	423	P78527	PRKDC_HUMAN	LSHC*R	LSHCR	3286
6	15980.15980.4	3343.83	4+	1	3343.94	-0.1111	4.5	Q02643	GHRHR_HUMAN	SAAKVLTSMC*	SAAKVLTSMC	423	Q5VST9	OBSCN_HUMAN	KGSLQLFPC*AK	KGSLQLFPCAK	4021
4	12993.12993.3	2684.5	3+	1	2684.47	0.0298	4.4	Q02643	GHRHR_HUMAN	SAAKVLTSMC*	SAAKVLTSMC	423	Q5VST9	OBSCN_HUMAN	VEAVGC*TRR	VEAVGCTRR	1679
11	11948.11948.3	2226.31	3+	1	2226.14	0.1738	2.7	Q02643	GHRHR_HUMAN	VLTSMC*	VLTSMC	423	Q5VST9	OBSCN_HUMAN	STLC*AQPWGR	STLCAQPWGR	7906
5	9454.9454.4	2666.1	4+	1	2666.36	-0.2635	3.8	Q02643	GHRHR_HUMAN	VLTSMC*	VLTSMC	423	P16435	NCPR_HUMAN	EVGETLLYYGC*RR	EVGETLLYYGCRR	566
15	14808.14808.4	2555.35	4+	1	2555.27	0.0757	2.5	Q02643	GHRHR_HUMAN	VLTSMC*	VLTSMC	423	O00159	MYO1C_HUMAN	C*PENAFFLDHVR	CPENAFFLDHVR	802
1	14459.14459.3	2457.27	3+	1	2457.35	-0.0769	10.1	Q02643	GHRHR_HUMAN	VLTSMC*	VLTSMC	423	O43795	MYO1B_HUMAN	NPNYIRC*IK	NPNYIRCIK	595
14	10666.10666.3	2267.37	3+	1	2267.16	0.2031	9.3	Q02643	GHRHR_HUMAN	VLTSMC*	VLTSMC	423	Q9UPN3	MACF1_HUMAN	LEGIGQFHC*R	LEGIGQFHCR	5131
1	711.711.3	2072.18	3+	1	2072.14	0.0377	3.4	Q02643	GHRHR_HUMAN	VLTSMC*	VLTSMC	423	Q7L576	CYFP1_HUMAN	LRSEC*K	LRSECK	731
1	11489.11489.3	2072.33	3+	1	2072.14	0.1901	4.4	Q02643	GHRHR_HUMAN	VLTSMC*	VLTSMC	423	Q7L576	CYFP1_HUMAN	LRSEC*K	LRSECK	731
1	15805.15805.3	2072.35	3+	1	2072.14	0.2057	5	Q02643	GHRHR_HUMAN	VLTSMC*	VLTSMC	423	Q7L576	CYFP1_HUMAN	LRSEC*K	LRSECK	731
1	19823.19823.3	2072.38	3+	1	2072.14	0.2378	4.4	Q02643	GHRHR_HUMAN	VLTSMC*	VLTSMC	423	Q7L576	CYFP1_HUMAN	LRSEC*K	LRSECK	731
7	1447.1447.4	3210.62	4+	1	3210.73	-0.1108	6.4	Q03135	CAV1_HUMAN	SFLIEIQC*ISR	SFLIEIQCISR	143	Q9UPN3	MACF1_HUMAN	IQNGALNC*EEK	IQNGALNCEEK	443
6	15259.15259.4	3192.81	4+	1	3192.76	0.0539	6.9	Q03135	CAV1_HUMAN	SFLIEIQC*ISR	SFLIEIQCISR	143	Q00839	HNRPU_HUMAN	MC*LFAGFQRK	MCLFAGFQRK	594
13	11063.11063.4	2671.7	4+	1	2671.46	0.237	7	Q06190	P2R3A_HUMAN	MC*LDILLK	MCLDILLK	232	P07355	ANXA2_HUMAN	ALLYLC*GGDD	ALLYLCGGDD	335
3	1518.1518.3	2096.04	3+	1	2096.18	-0.1367	3.3	Q06190	P2R3A_HUMAN	MC*LDILLK	MCLDILLK	232	O75369	FLNB_HUMAN	C*DAR	CDAR	783
3	16941.16941.2	2096.23	2+	1	2096.18	0.0524	4.1	Q06190	P2R3A_HUMAN	MC*LDILLK	MCLDILLK	232	O75369	FLNB_HUMAN	C*DAR	CDAR	783
8	13207.13207.4	2480.46	4+	1	2480.39	0.0719	9.3	Q06190	P2R3A_HUMAN	MC*LDILLK	MCLDILLK	232	Q9Y490	TLN1_HUMAN	AVAAGNSC*R	AVAAGNSCR	2196
1	10820.10820.4	2569.52	4+	1	2569.41	0.1173	2.8	Q06190	P2R3A_HUMAN	VCGC*PLYWK	VCGCPLYWK	758	P46940	IQGA1_HUMAN	LQARC*R	LQARCR	756
8	12144.12144.4	2864.65	4+	1	2864.62	0.0217	3.3	Q06190	P2R3A_HUMAN	MC*LDILLK	MCLDILLK	232	P18206	VINC_HUMAN	IAELC*DDPK	IAELCDDPK	422
1	18280.18280.4	2891.74	4+	1	2891.67	0.0661	9.6	Q06190	P2R3A_HUMAN	ILSASLPEKC*GK	ILSASLPEKCGK	1141	Q14315	FLNC_HUMAN	VQLDC*R	VQLDCR	2552
11	367.367.3	2549.29	3+	1	2549.46	-0.1674	11.3	Q06190	P2R3A_HUMAN	MC*LDILLK	MCLDILLK	232	P22314	UBA1_HUMAN	C*LQRQNR	CLQRQNR	444
10	4111.4111.3	2549.48	3+	1	2549.46	0.027	10.6	Q06190	P2R3A_HUMAN	MC*LDILLK	MCLDILLK	232	P22314	UBA1_HUMAN	C*LQRQNR	CLQRQNR	444
12	13205.13205.4	3411.75	4+	1	3411.86	-0.1097	4.1	Q06190	P2R3A_HUMAN	MC*LDILLK	MCLDILLK	232	Q5T4S7	UBR4_HUMAN	KVWC*TTNEGEPMR	KVWCTTNEGEPMR	4430
15	9069.9069.3	3775.77	3+	1	3776.05	-0.2723	2	Q06190	P2R3A_HUMAN	C*SEDLKK	CSEDLKK	239	Q9P2E9	RRBP1_HUMAN	QKLTAEFEEAQTSAC*R	QKLTAEFEEAQTSACR	1323
7	15906.15906.4	3068.72	4+	1	3068.79	-0.07	8	Q06190	P2R3A_HUMAN	ILSASLPEKC*GK	ILSASLPEKCGK	1141	Q8IY17	PLPL6_HUMAN	LAYVSC*VR	LAYVSCVR	1208
3	14770.14770.3	2253.33	3+	1	2253.29	0.0439	4.4	Q06190	P2R3A_HUMAN	MC*LDILLK	MCLDILLK	232	P04181	OAT_HUMAN	ELC*TR	ELCTR	253
10	4238.4238.3	2449.3	3+	1	2449.41	-0.1106	3.3	Q06190	P2R3A_HUMAN	MC*LDILLK	MCLDILLK	232	P41091	IF2G_HUMAN	IDPTLC*R	IDPTLCR	348
3	11426.11426.3	2958.55	3+	1	2958.61	-0.0625	2.6	Q06190	P2R3A_HUMAN	VSPSC*LTR	VSPSCLTR	571	Q9H7F0	AT133_HUMAN	TPSISC*VPNLIREGR	TPSISCVPNLIREGR	920
10	16436.16436.3	2097.17	3+	1	2097.17	-0.0006	2.4	Q06190	P2R3A_HUMAN	VSPSC*LTR	VSPSCLTR	571	P53396	ACLY_HUMAN	PGC*FK	PGCFK	633
3	14913.14913.4	3490.02	4+	1	3490.04	-0.0237	10.7	Q06190	P2R3A_HUMAN	VSSPIEKVSPSC*LTR	VSSPIEKVSPSCLTR	571	O14617	AP3D1_HUMAN	ASC*ILQLVK	ASCILQLVK	574
7	14297.14297.4	2877.41	4+	1	2877.58	-0.1696	4.7	Q06265	EXOS9_HUMAN	TRVLGQVSC*ELVSPK	TRVLGQVSCELVSPK	61	P05556	ITB1_HUMAN	C*NEGR	CNEGR	491
14	13649.13649.4	3779.17	4+	1	3779.07	0.0931	6.2	Q06265	EXOS9_HUMAN	CIDTESLC*VVAGEK	CIDTESLCVVAGEK	122	P48643	TCPE_HUMAN	IAILTC*PFEPPK	IAILTCPFEPPK	253
14	2130.2130.3	3283.44	3+	1	3283.63	-0.1997	1.4	Q06265	EXOS9_HUMAN	ETPLSNC*ER	ETPLSNCER	9	P49368	TCPG_HUMAN	IGDEYFTFITDC*K	IGDEYFTFITDCK	366
5	16191.16191.4	2975.7	4+	1	2975.6	0.0959	12.8	Q06265	EXOS9_HUMAN	C*LRNSK	CLRNSK	109	Q14204	DYHC1_HUMAN	IQFVGAC*NPPTDPGR	IQFVGACNPPTDPGR	2712
2	9856.9856.4	3031.75	4+	1	3031.62	0.1288	4.4	Q06265	EXOS9_HUMAN	DQVLRC*SK	DQVLRCSK	250	Q14204	DYHC1_HUMAN	C*YLTMTQALEAR	CYLTMTQALEAR	1888
14	8811.8811.4	2775.49	4+	1	2775.6	-0.1042	3.5	Q06265	EXOS9_HUMAN	VLGQVSC*ELVSPK	VLGQVSCELVSPK	61	P49327	FAS_HUMAN	LLSAAC*R	LLSAACR	1186
6	16017.16017.3	2985.5	3+	1	2985.65	-0.1432	2.2	Q06265	EXOS9_HUMAN	TRVLGQVSC*ELVSPK	TRVLGQVSCELVSPK	61	Q92945	FUBP2_HUMAN	C*EHAAR	CEHAAR	379
6	11920.11920.3	2985.63	3+	1	2985.65	-0.0115	5.8	Q06265	EXOS9_HUMAN	TRVLGQVSC*ELVSPK	TRVLGQVSCELVSPK	61	Q92945	FUBP2_HUMAN	C*EHAAR	CEHAAR	379
3	16698.16698.4	2193.35	4+	1	2193.2	0.1538	4.7	Q06265	EXOS9_HUMAN	C*LRNSK	CLRNSK	109	Q9H0D6	XRN2_HUMAN	DC*EGLPR	DCEGLPR	276
17	11411.11411.3	2958.6	3+	1	2958.62	-0.022	4.5	Q06265	EXOS9_HUMAN	ETPLSNC*ER	ETPLSNCER	9	Q9UH65	SWP70_HUMAN	VLSHNLC*TVLK	VLSHNLCTVLK	40
4	1441.1441.3	2282.19	3+	1	2282.17	0.0244	7.8	Q06265	EXOS9_HUMAN	ETPLSNC*ER	ETPLSNCER	9	Q7KZF4	SND1_HUMAN	C*PTFRR	CPTFRR	228
8	12023.12023.4	2732.47	4+	1	2732.53	-0.0629	4.9	Q06265	EXOS9_HUMAN	VLGQVSC*ELVSPK	VLGQVSCELVSPK	61	Q15393	SF3B3_HUMAN	C*AVNQR	CAVNQR	547
9	10713.10713.3	2019.19	3+	1	2019.14	0.0451	3.8	Q06265	EXOS9_HUMAN	LMERC*LR	LMERCLR	109	P82673	RT35_HUMAN	C*PLRR	CPLRR	212
10	468.468.4	2891.47	4+	1	2891.59	-0.1188	11.8	Q06265	EXOS9_HUMAN	ETPLSNC*ER	ETPLSNCER	9	P30520	PURA2_HUMAN	C*GWLDLVLLK	CGWLDLVLLK	338
4	11429.11429.4	2605.62	4+	1	2605.39	0.2248	3.5	Q06265	EXOS9_HUMAN	ETPLSNC*ERR	ETPLSNCERR	9	O15067	PUR4_HUMAN	AC*VEAPK	ACVEAPK	502
9	16404.16404.3	2284.39	3+	1	2284.28	0.1171	6.1	Q06265	EXOS9_HUMAN	C*LRNSK	CLRNSK	109	P22102	PUR2_HUMAN	VLEFNC*R	VLEFNCR	291
7	697.697.3	2421.3	3+	1	2421.27	0.0253	4.7	Q06265	EXOS9_HUMAN	LMERC*LR	LMERCLR	109	P30086	PEBP1_HUMAN	C*DEPILSNR	CDEPILSNR	133
7	10567.10567.3	2421.48	3+	1	2421.27	0.2098	2.5	Q06265	EXOS9_HUMAN	LMERC*LR	LMERCLR	109	P30086	PEBP1_HUMAN	C*DEPILSNR	CDEPILSNR	133
18	8966.8966.4	2701.5	4+	1	2701.42	0.074	2	Q06265	EXOS9_HUMAN	C*LRNSK	CLRNSK	109	Q5VST9	OBSCN_HUMAN	VCMEATGC*TRR	VCMEATGCTRR	943
1	2581.2581.4	3747.79	4+	1	3747.97	-0.1782	4.1	Q06265	EXOS9_HUMAN	VLGQVSC*ELVSPK	VLGQVSCELVSPK	61	O43847	NRDC_HUMAN	KHGGSDNASTDC*ER	KHGGSDNASTDCER	269
18	14275.14275.2	2307.13	2+	1	2307.18	-0.0503	7.3	Q06265	EXOS9_HUMAN	ETPLSNC*ERR	ETPLSNCERR	9	O43847	NRDC_HUMAN	LC*EAGR	LCEAGR	18
2	524.524.3	2428.23	3+	1	2428.24	-0.0062	1.4	Q06265	EXOS9_HUMAN	ETPLSNC*ER	ETPLSNCER	9	P49736	MCM2_HUMAN	ISDMC*K	ISDMCK	223
8	1866.1866.3	2126.04	3+	1	2126.11	-0.0641	8.2	Q06265	EXOS9_HUMAN	ETPLSNC*ER	ETPLSNCER	9	P27816	MAP4_HUMAN	C*GSK	CGSK	1008
7	357.357.3	2126.05	3+	1	2126.11	-0.0608	3	Q06265	EXOS9_HUMAN	ETPLSNC*ER	ETPLSNCER	9	P27816	MAP4_HUMAN	C*GSK	CGSK	1008
8	336.336.3	2126.05	3+	1	2126.11	-0.0602	1.3	Q06265	EXOS9_HUMAN	ETPLSNC*ER	ETPLSNCER	9	P27816	MAP4_HUMAN	C*GSK	CGSK	1008
8	13830.13830.3	2126.17	3+	1	2126.11	0.0679	8.9	Q06265	EXOS9_HUMAN	ETPLSNC*ER	ETPLSNCER	9	P27816	MAP4_HUMAN	C*GSK	CGSK	1008
8	13834.13834.3	2126.18	3+	1	2126.11	0.07	1.7	Q06265	EXOS9_HUMAN	ETPLSNC*ER	ETPLSNCER	9	P27816	MAP4_HUMAN	C*GSK	CGSK	1008
8	9236.9236.3	2126.2	3+	1	2126.11	0.0952	4.1	Q06265	EXOS9_HUMAN	ETPLSNC*ER	ETPLSNCER	9	P27816	MAP4_HUMAN	C*GSK	CGSK	1008
8	15129.15129.3	2126.2	3+	1	2126.11	0.0967	5.6	Q06265	EXOS9_HUMAN	ETPLSNC*ER	ETPLSNCER	9	P27816	MAP4_HUMAN	C*GSK	CGSK	1008
8	16391.16391.3	2126.21	3+	1	2126.11	0.0982	4.1	Q06265	EXOS9_HUMAN	ETPLSNC*ER	ETPLSNCER	9	P27816	MAP4_HUMAN	C*GSK	CGSK	1008
7	17138.17138.3	2126.21	3+	1	2126.11	0.0991	3.1	Q06265	EXOS9_HUMAN	ETPLSNC*ER	ETPLSNCER	9	P27816	MAP4_HUMAN	C*GSK	CGSK	1008
8	4248.4248.3	2126.21	3+	1	2126.11	0.1024	4.2	Q06265	EXOS9_HUMAN	ETPLSNC*ER	ETPLSNCER	9	P27816	MAP4_HUMAN	C*GSK	CGSK	1008
7	10008.10008.3	2126.21	3+	1	2126.11	0.1039	3.8	Q06265	EXOS9_HUMAN	ETPLSNC*ER	ETPLSNCER	9	P27816	MAP4_HUMAN	C*GSK	CGSK	1008
7	3776.3776.3	2126.22	3+	1	2126.11	0.112	2.7	Q06265	EXOS9_HUMAN	ETPLSNC*ER	ETPLSNCER	9	P27816	MAP4_HUMAN	C*GSK	CGSK	1008
15	3520.3520.4	3296.81	4+	1	3296.83	-0.0116	11.2	Q06265	EXOS9_HUMAN	C*LRNSK	CLRNSK	109	P52294	IMA5_HUMAN	KEAC*WTISNITAGNR	KEACWTISNITAGNR	359
1	19825.19825.4	3600.27	4+	1	3600.06	0.2165	7.4	Q06265	EXOS9_HUMAN	TRVLGQVSC*ELVSPK	TRVLGQVSCELVSPK	61	P52294	IMA5_HUMAN	IQAVIDAGVC*RR	IQAVIDAGVCRR	298
2	12404.12404.3	2677.44	3+	1	2677.49	-0.0415	6.4	Q06265	EXOS9_HUMAN	ETPLSNC*ER	ETPLSNCER	9	Q15075	EEA1_HUMAN	ALLERC*LK	ALLERCLK	1299
3	9895.9895.3	2677.47	3+	1	2677.49	-0.0166	4.3	Q06265	EXOS9_HUMAN	ETPLSNC*ER	ETPLSNCER	9	Q15075	EEA1_HUMAN	ALLERC*LK	ALLERCLK	1299
5	15986.15986.3	2439.38	3+	1	2439.25	0.135	4.3	Q06265	EXOS9_HUMAN	KETPLSNC*ER	KETPLSNCER	9	Q13011	ECH1_HUMAN	DADC*R	DADCR	102
10	3392.3392.4	2338	4+	1	2338.27	-0.2717	1.2	Q06265	EXOS9_HUMAN	ETPLSNC*ER	ETPLSNCER	9	Q92841	DDX17_HUMAN	C*SRLK	CSRLK	270
10	15020.15020.4	3180.63	4+	1	3180.7	-0.0682	5.9	Q06265	EXOS9_HUMAN	VLGQVSC*ELVSPK	VLGQVSCELVSPK	61	Q14203	DCTN1_HUMAN	DLETSC*SDIR	DLETSCSDIR	791
11	432.432.4	3202.74	4+	1	3202.57	0.1667	1.8	Q06265	EXOS9_HUMAN	ETPLSNC*ERR	ETPLSNCERR	9	Q14203	DCTN1_HUMAN	YFTC*DEGHGIFVR	YFTCDEGHGIFVR	81
3	10864.10864.4	2799.6	4+	1	2799.64	-0.0414	4	Q06265	EXOS9_HUMAN	VLGQVSC*ELVSPK	VLGQVSCELVSPK	61	Q7L576	CYFP1_HUMAN	IC*RLPR	ICRLPR	960
10	10950.10950.3	2635.49	3+	1	2635.43	0.0635	9.5	Q06265	EXOS9_HUMAN	ETPLSNC*ER	ETPLSNCER	9	P35221	CTNA1_HUMAN	C*VIALQEK	CVIALQEK	526
14	14068.14068.4	3292.57	4+	1	3292.79	-0.225	1.3	Q06265	EXOS9_HUMAN	ETPLSNC*ER	ETPLSNCER	9	P16152	CBR1_HUMAN	ALKSC*SPELQQK	ALKSCSPELQQK	150
9	10418.10418.4	3002.65	4+	1	3002.73	-0.0848	9.5	Q06265	EXOS9_HUMAN	TRVLGQVSC*ELVSPK	TRVLGQVSCELVSPK	61	O00154	BACH_HUMAN	C*VAALAR	CVAALAR	100
10	339.339.4	2092.01	4+	1	2092.15	-0.1328	3.5	Q06265	EXOS9_HUMAN	LMERC*LR	LMERCLR	109	O00116	ADAS_HUMAN	C*APASIR	CAPASIR	413
14	10399.10399.3	2295.3	3+	1	2295.18	0.1139	3.3	Q08380	LG3BP_HUMAN	DAGVVC*TNETR	DAGVVCTNETR	123	Q9Y3B8	ORN_HUMAN	ELC*RR	ELCRR	176
11	14695.14695.3	2965.66	3+	1	2965.63	0.0318	10.2	Q08380	LG3BP_HUMAN	DAGVVC*TNETR	DAGVVCTNETR	123	Q00341	VIGLN_HUMAN	C*DIIIISGRK	CDIIIISGRK	948
1	12910.12910.4	2671.54	4+	1	2671.34	0.1968	5	Q08380	LG3BP_HUMAN	DAGVVC*TNETR	DAGVVCTNETR	123	Q9H0E2	TOLIP_HUMAN	C*SEEDLK	CSEEDLK	229
11	1696.1696.2	2064.84	2+	1	2065.05	-0.2016	4.5	Q08380	LG3BP_HUMAN	DAGVVC*TNETR	DAGVVCTNETR	123	P15927	RFA2_HUMAN	AC*PR	ACPR	219
11	14143.14143.2	2065.02	2+	1	2065.05	-0.0234	2.2	Q08380	LG3BP_HUMAN	DAGVVC*TNETR	DAGVVCTNETR	123	P15927	RFA2_HUMAN	AC*PR	ACPR	219
10	10990.10990.3	2942.41	3+	1	2942.52	-0.1147	1.5	Q08380	LG3BP_HUMAN	DAGVVC*TNETR	DAGVVCTNETR	123	P25788	PSA3_HUMAN	EMTC*RDIVK	EMTCRDIVK	187
9	18705.18705.4	2839.68	4+	1	2839.48	0.2032	3.3	Q08380	LG3BP_HUMAN	DAGVVC*TNETR	DAGVVCTNETR	123	Q01970	PLCB3_HUMAN	C*VELDVWK	CVELDVWK	360
14	10094.10094.3	2687.68	3+	1	2687.39	0.2915	2.3	Q08380	LG3BP_HUMAN	DAGVVC*TNETR	DAGVVCTNETR	123	P52732	KIF11_HUMAN	FC*ALEEK	FCALEEK	734
7	16856.16856.4	3700.03	4+	1	3699.9	0.1388	6.2	Q08380	LG3BP_HUMAN	HERDAGVVC*TNETR	HERDAGVVCTNETR	123	P29218	IMPA1_HUMAN	IEFGVVYSC*VEGK	IEFGVVYSCVEGK	125
3	16681.16681.4	2777.57	4+	1	2777.43	0.1405	1.1	Q08380	LG3BP_HUMAN	DAGVVC*TNETR	DAGVVCTNETR	123	Q9ULV4	COR1C_HUMAN	C*EPIIMTVPR	CEPIIMTVPR	343
8	15240.15240.4	2802.27	4+	1	2802.54	-0.2653	9.6	Q08380	LG3BP_HUMAN	SLGWLKSNC*R	SLGWLKSNCR	113	Q92888	ARHG1_HUMAN	ISSRFC*SR	ISSRFCSR	516
12	15741.15741.2	1576.01	2+	1	1575.78	0.2289	1.4	Q08AE8	SPIR1_HUMAN	LCFCC*R	LCFCCR	597	A5A3E0	POTEF_HUMAN	C*L	CL	1074
10	15098.15098.3	2190.24	3+	1	2190.14	0.1037	3.6	Q08AE8	SPIR1_HUMAN	LCFCC*R	LCFCCR	597	Q86UP2	KTN1_HUMAN	C*IQEK	CIQEK	736
11	8203.8203.3	2056.14	3+	1	2056.06	0.0811	3.9	Q08AE8	SPIR1_HUMAN	LCFCC*R	LCFCCR	597	O75533	SF3B1_HUMAN	VAIGPC*R	VAIGPCR	1244
6	436.436.4	2517.08	4+	1	2517.35	-0.2723	7.1	Q08AE8	SPIR1_HUMAN	LCFCC*R	LCFCCR	597	Q9UPN3	MACF1_HUMAN	QIEITIC*K	QIEITICK	887
6	3764.3764.4	2517.26	4+	1	2517.35	-0.0963	9.1	Q08AE8	SPIR1_HUMAN	LCFCC*R	LCFCCR	597	Q9UPN3	MACF1_HUMAN	QIEITIC*K	QIEITICK	887
4	17730.17730.3	2529.63	3+	1	2529.33	0.2983	1.1	Q08AE8	SPIR1_HUMAN	LCFCC*R	LCFCCR	597	P00533	EGFR_HUMAN	NGLQSC*PIK	NGLQSCPIK	1058
17	352.352.4	2593.43	4+	1	2593.29	0.1409	10.7	Q08AE8	SPIR1_HUMAN	LCFCC*R	LCFCCR	597	P26358	DNMT1_HUMAN	GVCSC*VEAGK	GVCSCVEAGK	1478
1	6059.6059.4	2016.25	4+	1	2016.12	0.1306	1.6	Q0P140	YA037_HUMAN	GIQAPC*R	GIQAPCR	66	P49368	TCPG_HUMAN	IARAC*GAR	IARACGAR	327
17	7587.7587.2	1817.09	2+	1	1817.02	0.0727	5.7	Q0P140	YA037_HUMAN	GIQAPC*R	GIQAPCR	66	P52209	6PGD_HUMAN	GGC*IIR	GGCIIR	366
17	12372.12372.2	1817.13	2+	1	1817.02	0.1117	2.4	Q0P140	YA037_HUMAN	GIQAPC*R	GIQAPCR	66	P52209	6PGD_HUMAN	GGC*IIR	GGCIIR	366
3	4453.4453.4	2137.32	4+	1	2137.19	0.1259	5.2	Q0P140	YA037_HUMAN	GIQAPC*R	GIQAPCR	66	P09525	ANXA4_HUMAN	FLTVLC*SR	FLTVLCSR	198
13	2415.2415.3	1945.14	3+	1	1945.08	0.0681	9.8	Q0P140	YA037_HUMAN	GIQAPC*R	GIQAPCR	66	P05023	AT1A1_HUMAN	IAGLC*NR	IAGLCNR	428
3	4646.4646.4	3313.97	4+	1	3313.81	0.1594	2.7	Q0P140	YA037_HUMAN	GIQAPC*RGSPLLVTDSPGG	GIQAPCRGSPLLVTDSPGG	66	P05023	AT1A1_HUMAN	IISANGC*K	IISANGCK	211
14	15322.15322.3	2116.24	3+	1	2116.2	0.0427	6.3	Q0P140	YA037_HUMAN	GIQAPC*R	GIQAPCR	66	Q12906	ILF3_HUMAN	C*LAALASLR	CLAALASLR	203
16	2723.2723.2	1962.15	2+	1	1962.05	0.0912	2.2	Q0P140	YA037_HUMAN	GIQAPC*R	GIQAPCR	66	Q9NZL9	MAT2B_HUMAN	DVATVC*R	DVATVCR	231
4	10213.10213.4	3788.37	4+	1	3788.11	0.2569	2.2	Q0P140	YA037_HUMAN	GIQAPC*RGSPLLVTDSPGG	GIQAPCRGSPLLVTDSPGG	66	Q9NZM1	MYOF_HUMAN	FPSVC*EKIK	FPSVCEKIK	435
11	3662.3662.2	1889.93	2+	1	1890.12	-0.1847	2.5	Q0P140	YA037_HUMAN	GIQAPC*R	GIQAPCR	66	P50991	TCPD_HUMAN	C*LVK	CLVK	414
12	1785.1785.3	1848.9	3+	1	1849	-0.1003	1.2	Q0P140	YA037_HUMAN	GIQAPC*R	GIQAPCR	66	Q15437	SC23B_HUMAN	LAVSSAC*	LAVSSAC	767
9	15865.15865.4	1880.97	4+	1	1880.91	0.0636	3.2	Q0P140	YA037_HUMAN	GIQAPC*R	GIQAPCR	66	P62820	RAB1A_HUMAN	QSGGGCC*	QSGGGCC	205
18	13529.13529.3	3198.65	3+	1	3198.78	-0.1288	10.2	Q0P140	YA037_HUMAN	GIQAPC*R	GIQAPCR	66	P33993	MCM7_HUMAN	IRGNINIC*LMGDPGVAK	IRGNINICLMGDPGVAK	378
7	2042.2042.4	2388.26	4+	1	2388.4	-0.1357	2.3	Q0P140	YA037_HUMAN	GIQAPC*R	GIQAPCR	66	P25205	MCM3_HUMAN	TVLIAC*NVK	TVLIACNVK	263
7	8768.8768.4	2388.4	4+	1	2388.4	0.0095	6.3	Q0P140	YA037_HUMAN	GIQAPC*R	GIQAPCR	66	P25205	MCM3_HUMAN	TVLIAC*NVK	TVLIACNVK	263
6	1025.1025.3	2217.03	3+	1	2217.18	-0.1496	5.2	Q0P140	YA037_HUMAN	GIQAPC*R	GIQAPCR	66	P42166	LAP2A_HUMAN	DIVENIC*GR	DIVENICGR	330
14	9260.9260.3	2678.69	3+	1	2678.4	0.2881	6	Q0VFX4	YL016_HUMAN	VAEEAVGGPQSC*K	VAEEAVGGPQSCK	69	P63261	ACTG_HUMAN	C*DVDIR	CDVDIR	285
3	14949.14949.2	2130.22	2+	1	2130.06	0.1593	3.5	Q0VFX4	YL016_HUMAN	LVEALFNSNSSC*	LVEALFNSNSSC	171	P14618	KPYM_HUMAN	C*NR	CNR	317
5	648.648.3	2920.44	3+	1	2920.54	-0.1024	5.5	Q0VFX4	YL016_HUMAN	LVEALFNSNSSC*	LVEALFNSNSSC	171	P35579	MYH9_HUMAN	C*IIPNHEK	CIIPNHEK	671
15	13353.13353.3	2839.35	3+	1	2839.61	-0.2644	2	Q0VFX4	YL016_HUMAN	LHC*GPAR	LHCGPAR	152	Q9Y490	TLN1_HUMAN	QVAASTAQLLVAC*K	QVAASTAQLLVACK	2442
4	12514.12514.2	1476.82	2+	1	1476.77	0.0457	1.7	Q0VFX4	YL016_HUMAN	LHC*GPAR	LHCGPAR	152	P62736	ACTA_HUMAN	C*F	CF	376
15	10089.10089.4	3569.88	4+	1	3569.8	0.0798	4.2	Q0VFX4	YL016_HUMAN	VAEEAVGGPQSC*K	VAEEAVGGPQSCK	69	P04792	HSPB1_HUMAN	QDEHGYISRC*FTR	QDEHGYISRCFTR	137
11	9831.9831.4	2644.6	4+	1	2644.48	0.1162	2.4	Q0VFX4	YL016_HUMAN	LHC*GPAR	LHCGPAR	152	P43243	MATR3_HUMAN	ALWFQGRC*VK	ALWFQGRCVK	563
5	656.656.3	2779.32	3+	1	2779.44	-0.1185	5.7	Q0VFX4	YL016_HUMAN	LHC*GPAR	LHCGPAR	152	Q14204	DYHC1_HUMAN	IQFVGAC*NPPTDPGR	IQFVGACNPPTDPGR	2712
15	8402.8402.4	2539.56	4+	1	2539.44	0.1192	4.8	Q0VFX4	YL016_HUMAN	LHC*GPAR	LHCGPAR	152	P49327	FAS_HUMAN	PSC*TIIPLMK	PSCTIIPLMK	779
3	3025.3025.4	2998.83	4+	1	2998.6	0.2313	2.2	Q0VFX4	YL016_HUMAN	LVEALFNSNSSC*	LVEALFNSNSSC	171	P21333	FLNA_HUMAN	TPC*EEILVK	TPCEEILVK	2601
5	4271.4271.3	1784	3+	1	1783.97	0.031	2.4	Q0VFX4	YL016_HUMAN	LHC*GPAR	LHCGPAR	152	P51114	FXR1_HUMAN	AVGAC*R	AVGACR	157
12	10618.10618.3	2331.35	3+	1	2331.2	0.1547	1.9	Q0VFX4	YL016_HUMAN	LHC*GPAR	LHCGPAR	152	P30519	HMOX2_HUMAN	GALEGSSC*PFR	GALEGSSCPFR	282
8	13388.13388.3	2036.06	3+	1	2035.96	0.1	6.5	Q0VFX4	YL016_HUMAN	LHC*GPAR	LHCGPAR	152	P51149	RAB7A_HUMAN	ASAESCSC*	ASAESCSC	207
14	514.514.3	2257.12	3+	1	2257.16	-0.0419	2.8	Q0VFX4	YL016_HUMAN	LVEALFNSNSSC*	LVEALFNSNSSC	171	P22314	UBA1_HUMAN	C*LQR	CLQR	444
2	8169.8169.4	2095.12	4+	1	2095.09	0.0288	4.1	Q0VFX4	YL016_HUMAN	LHC*GPAR	LHCGPAR	152	Q15942	ZYX_HUMAN	C*HTARAQT	CHTARAQT	565
9	9626.9626.3	1571.82	3+	1	1571.81	0.0131	4.2	Q0VFX4	YL016_HUMAN	LHC*GPAR	LHCGPAR	152	Q9Y3C8	UFC1_HUMAN	C*NQ	CNQ	165
16	13633.13633.3	1571.94	3+	1	1571.81	0.1361	2.7	Q0VFX4	YL016_HUMAN	LHC*GPAR	LHCGPAR	152	Q9Y3C8	UFC1_HUMAN	C*NQ	CNQ	165
16	10936.10936.3	1571.97	3+	1	1571.81	0.1619	6.5	Q0VFX4	YL016_HUMAN	LHC*GPAR	LHCGPAR	152	Q9Y3C8	UFC1_HUMAN	C*NQ	CNQ	165
3	2650.2650.3	1872.22	3+	1	1871.99	0.2318	4.2	Q0VFX4	YL016_HUMAN	LHC*GPAR	LHCGPAR	152	Q5T4S7	UBR4_HUMAN	TVEGC*R	TVEGCR	1795
3	3663.3663.3	2128.3	3+	1	2128.22	0.0758	7.5	Q0VFX4	YL016_HUMAN	LHC*GPAR	LHCGPAR	152	O75643	U520_HUMAN	TLNLC*K	TLNLCK	1115
4	638.638.3	2429.29	3+	1	2429.42	-0.1226	2.5	Q0VFX4	YL016_HUMAN	LHC*GPARNAK	LHCGPARNAK	152	Q6IBS0	TWF2_HUMAN	C*SIK	CSIK	264
5	5774.5774.4	2269.52	4+	1	2269.25	0.2665	1.1	Q0VFX4	YL016_HUMAN	LHC*GPAR	LHCGPAR	152	Q92973	TNPO1_HUMAN	AC*FQHVK	ACFQHVK	706
1	13050.13050.4	2778.56	4+	1	2778.54	0.0182	5.8	Q0VFX4	YL016_HUMAN	VAEEAVGGPQSC*K	VAEEAVGGPQSCK	69	O43151	TET3_HUMAN	C*EVLK	CEVLK	89
9	13882.13882.3	1843.16	3+	1	1843.05	0.1103	2.9	Q0VFX4	YL016_HUMAN	LHC*GPAR	LHCGPAR	152	Q14247	SRC8_HUMAN	GVC*K	GVCK	534
5	15538.15538.4	3701.05	4+	1	3700.94	0.106	1.1	Q0VFX4	YL016_HUMAN	LVEALFNSNSSC*	LVEALFNSNSSC	171	Q8WVM8	SCFD1_HUMAN	ALTDAGC*NLNPLQYIK	ALTDAGCNLNPLQYIK	485
3	12780.12780.4	3289.88	4+	1	3289.71	0.1724	5.2	Q0VFX4	YL016_HUMAN	LVEALFNSNSSC*	LVEALFNSNSSC	171	Q8WVM8	SCFD1_HUMAN	C*SRGTAAEMVAVK	CSRGTAAEMVAVK	212
3	4702.4702.4	3289.98	4+	1	3289.71	0.2768	14.2	Q0VFX4	YL016_HUMAN	LVEALFNSNSSC*	LVEALFNSNSSC	171	Q8WVM8	SCFD1_HUMAN	C*SRGTAAEMVAVK	CSRGTAAEMVAVK	212
8	15800.15800.3	1930.2	3+	1	1930.01	0.1821	4.5	Q0VFX4	YL016_HUMAN	LHC*GPAR	LHCGPAR	152	Q15424	SAFB1_HUMAN	GRSSC*GR	GRSSCGR	404
11	14065.14065.3	2610.45	3+	1	2610.46	-0.0073	7.5	Q0VFX4	YL016_HUMAN	LHC*GPARNAK	LHCGPARNAK	152	P82673	RT35_HUMAN	TDRC*PLR	TDRCPLR	212
[truncated: 11,273,111 more chars]
