## Supplementary material for "Deciphering the oxidative modifications via disulfide mapping": Disulfide bond raw data (part 1 of 3)

### Sheet: disulfide bond raw data
band #	spectrum_name	observed_MW	charge_state	rank.	calculated_MW	delta_mass	score	peptideA	bond_siteA	proteinA	peptideB	bond_siteB	proteinB
1	10649.10649.3	1870.98	3+	1	1870.95	0.0232	1	AAAC*R	5	sp|Q99714|HCD2_HUMAN	LGNSC*EFR	630	sp|P55265|DSRAD_HUMAN
1	2510.2510.3	2116.09	3+	1	2116.19	-0.0993	1	C*TAK	17	sp|Q14738|2A5D_HUMAN	ASTARFVC*R	356	sp|Q8TDY8|IGDC4_HUMAN
1	7635.7635.3	1620.94	3+	1	1620.86	0.0821	1	GGC*GGPR	21	sp|P36551|HEM6_HUMAN	TLC*AR	225	sp|P35998|PRS7_HUMAN
1	6284.6284.4	2105.93	4+	1	2106.23	-0.2917	1	LTVLC*AK	21	sp|Q9HCE7|SMUF1_HUMAN	AGAPC*TR	4405	sp|A2VEC9|SSPO_HUMAN
1	15615.15615.4	2921.68	4+	1	2921.5	0.1752	1	SCTEC*VR	41	sp|P16144|ITB4_HUMAN	C*EALAGAPLDNAPK	45	sp|P52815|RM12_HUMAN
1	2182.2182.4	2009.05	4+	1	2009.09	-0.0322	1	ALSRAMAC*R	46	sp|P00390|GSHR_HUMAN	AVGAC*R	157	sp|P51114|FXR1_HUMAN
1	19426.19426.3	1510.01	3+	1	1509.79	0.2225	1	RASVC*R	47	sp|P48556|PSMD8_HUMAN	C*NQ	165	sp|Q9Y3C8|UFC1_HUMAN
1	14494.14494.3	3229.42	3+	1	3229.69	-0.2699	1	C*LVLTGFGGYDK	50	sp|Q99536|VAT1_HUMAN	DPHLAC*VAYER	918	sp|Q00610|CLH1_HUMAN
1	11722.11722.2	1786.93	2+	1	1786.9	0.0373	1	AC*TELGIR	56	sp|P11498|PYC_HUMAN	SSSSC*	335	sp|Q9NXR1|NDE1_HUMAN
1	9325.9325.4	1761.1	4+	1	1760.99	0.1151	1	TTC*R	66	sp|Q15436|SC23A_HUMAN	FC*LSK	627	sp|Q15155|NOMO1_HUMAN
1	11111.11111.3	2171.31	3+	1	2171.16	0.1479	1	C*YK	71	sp|P20618|PSB1_HUMAN	VQCLQGPC*R	4703	sp|A2VEC9|SSPO_HUMAN
1	12977.12977.2	1730.86	2+	1	1730.79	0.0723	1	HCFPCC*R	72	sp|A5A3E0|POTEF_HUMAN	C*F	376	sp|P62736|ACTA_HUMAN
1	19743.19743.3	1783.07	3+	1	1782.93	0.1403	1	C*GVISPR	72	sp|P62244|RS15A_HUMAN	DFC*GR	1029	sp|P78527|PRKDC_HUMAN
1	12798.12798.3	1814.07	3+	1	1814	0.0741	1	STC*TR	76	sp|Q16881|TRXR1_HUMAN	LAEC*K	1201	sp|O75694|NU155_HUMAN
1	2306.2306.3	1933.97	3+	1	1934.05	-0.083	1	PEC*LRIVSR	79	sp|O95202|LETM1_HUMAN	SPC*T	327	sp|O43684|BUB3_HUMAN
1	19171.19171.4	3816.15	4+	1	3815.94	0.2086	1	AAMGPGISRMNDLTIIQTTQGFC*R	86	sp|Q96G03|PGM2_HUMAN	C*DGEK	1073	sp|Q9NZR2|LRP1B_HUMAN
1	3425.3425.3	1649.1	3+	1	1648.88	0.2245	1	AEDLC*R	89	sp|Q86V48|LUZP1_HUMAN	LPC*R	122	sp|Q14161|GIT2_HUMAN
1	8189.8189.4	2162.29	4+	1	2162.2	0.0924	1	RGAC*VR	103	sp|Q5T447|HECD3_HUMAN	EPC*NLNK	1213	sp|Q9UPZ6|THS7A_HUMAN
1	12946.12946.3	2277.28	3+	1	2277.28	0.003	1	DLVEPLC*R	107	sp|Q9Y3M8|STA13_HUMAN	ITGC*QK	297	sp|Q9C0G6|DYH6_HUMAN
1	7773.7773.4	2174.35	4+	1	2174.21	0.1328	1	GEAQRC*PR	113	sp|P10606|COX5B_HUMAN	ARPC*K	3762	sp|Q9NZR2|LRP1B_HUMAN
1	1709.1709.3	2088.09	3+	1	2088.16	-0.0778	1	ALAIMC*R	129	sp|Q9UHX1|PUF60_HUMAN	LRAC*HTR	1292	sp|Q15021|CND1_HUMAN
1	8162.8162.4	2125.86	4+	1	2126.11	-0.2513	1	C*DEPILSNR	133	sp|P30086|PEBP1_HUMAN	LHC*PR	159	sp|Q02643|GHRHR_HUMAN
1	8153.8153.4	2388.43	4+	1	2388.2	0.2301	1	C*DEPILSNR	133	sp|P30086|PEBP1_HUMAN	C*HTARAQT	565	sp|Q15942|ZYX_HUMAN
1	16795.16795.3	3508.77	3+	1	3508.95	-0.1739	1	RSVMAAAQVAGLNC*LR	167	sp|O95757|HS74L_HUMAN	EC*SKENVK	1624	sp|Q5VYK3|ECM29_HUMAN
1	1214.1214.4	1795.97	4+	1	1796.03	-0.0592	1	C*K	187	sp|O43609|SPY1_HUMAN	VSPSC*LTR	571	sp|Q06190|P2R3A_HUMAN
1	14143.14143.3	2226.19	3+	1	2226.21	-0.0282	1	GC*PIL	190	sp|P08134|RHOC_HUMAN	LRTMSC*SDK	1036	sp|P55265|DSRAD_HUMAN
1	14551.14551.3	2068.24	3+	1	2068.05	0.1856	1	QNSCC*AIM	195	sp|O15498|YKT6_HUMAN	C*PPK	460	sp|Q96T68|SETB2_HUMAN
1	2625.2625.4	2486.16	4+	1	2486.29	-0.1318	1	CC*IL	204	sp|P11233|RALA_HUMAN	ITDVIIGFQACC*R	790	sp|P35579|MYH9_HUMAN
1	11461.11461.2	1727.93	2+	1	1727.96	-0.0282	1	LLDFC*K	206	sp|P42330|AK1C3_HUMAN	C*PS	295	sp|Q04323|UBXN1_HUMAN
1	3401.3401.3	2495.54	3+	1	2495.34	0.1993	1	TDRC*PLR	212	sp|P82673|RT35_HUMAN	ALDLDSSC*K	461	sp|P31948|STIP1_HUMAN
1	1520.1520.3	2918.29	3+	1	2918.41	-0.1237	1	PWDDETDMAQLEAC*VR	217	sp|P29692|EF1D_HUMAN	C*PLPR	290	sp|P09972|ALDOC_HUMAN
1	11679.11679.4	3919.1	4+	1	3918.94	0.1585	1	SRDFNEEC*PR	239	sp|Q13418|ILK_HUMAN	AEIDARNDSFTTC*IELGK	1970	sp|Q01082|SPTB2_HUMAN
1	11428.11428.4	3476.91	4+	1	3476.81	0.1001	1	DLEIVLC*SEPPM	266	sp|P22676|CALB2_HUMAN	AAGSDKFC*YEK	626	sp|O75077|ADA23_HUMAN
1	18066.18066.3	1521.98	3+	1	1521.8	0.1801	1	C*PS	295	sp|Q04323|UBXN1_HUMAN	LVSSPC*R	497	sp|Q58FF6|H90B4_HUMAN
1	13177.13177.4	3563.89	4+	1	3563.93	-0.0386	1	AEIEKLC*EK	315	sp|Q8ND24|RN214_HUMAN	SRLC*WYDYVEVR	404	sp|Q9Y6L7|TLL2_HUMAN
1	11240.11240.3	2809.38	3+	1	2809.4	-0.0145	1	MC*SRGDEDDK	330	sp|P41229|KDM5C_HUMAN	TALRHNC*R	741	sp|Q96JN8|NEUL4_HUMAN
1	1488.1488.3	2695.18	3+	1	2695.24	-0.0586	1	NFEENAENC*R	339	sp|Q8NA82|MARHA_HUMAN	QWHC*TGQR	1006	sp|A2VEC9|SSPO_HUMAN
1	11285.11285.4	3497.04	4+	1	3497.05	-0.0116	1	QSLRIIAQC*LNK	347	sp|O75306|NDUS2_HUMAN	VC*EGPKAVAAPR	739	sp|O75534|CSDE1_HUMAN
1	2390.2390.4	2498.19	4+	1	2498.28	-0.0916	1	ELQAAC*R	379	sp|O95202|LETM1_HUMAN	VGERWHGGPC*R	1986	sp|A2VEC9|SSPO_HUMAN
1	16550.16550.4	3223.95	4+	1	3223.72	0.231	1	AVQDLC*GWRIR	428	sp|Q9P258|RCC2_HUMAN	FEC*EVSREPK	12788	sp|Q8WZ42|TITIN_HUMAN
1	3532.3532.4	3895.27	4+	1	3895.24	0.0358	1	HILAILQDC*PSLR	434	sp|P16435|NCPR_HUMAN	ASC*TTHLYIKAPAK	8785	sp|Q8WZ42|TITIN_HUMAN
1	649.649.4	3570.58	4+	1	3570.8	-0.2199	1	VANIGTQTTGPSGVGCC*TPGR	497	sp|Q4VXU2|PAP1L_HUMAN	RSSEC*MK	822	sp|Q14697|GANAB_HUMAN
1	11490.11490.3	2415.37	3+	1	2415.33	0.0395	1	LSSSC*R	518	sp|Q9NY93|DDX56_HUMAN	GLSMC*GTLGLK	2247	sp|P08F94|PKHD1_HUMAN
1	12596.12596.2	1843.11	2+	1	1843.02	0.0861	1	LFC*	591	sp|P49023|PAXI_HUMAN	AEVEVC*K	690	sp|Q9BX26|SYCP2_HUMAN
1	17872.17872.3	1591.01	3+	1	1590.89	0.1264	1	EC*PVRR	606	sp|O15067|PUR4_HUMAN	C*VR	883	sp|P01031|CO5_HUMAN
1	19133.19133.3	2355.35	3+	1	2355.3	0.046	1	LGNSC*EFR	630	sp|P55265|DSRAD_HUMAN	ALIQC*AK	1018	sp|P18206|VINC_HUMAN
1	11112.11112.3	2624.49	3+	1	2624.39	0.1014	1	TPCGLC*LR	634	sp|Q15047|SETB1_HUMAN	DRFC*QLLWR	700	sp|P55884|EIF3B_HUMAN
1	19557.19557.4	2678.12	4+	1	2678.41	-0.2903	1	GQC*TR	684	sp|P78509|RELN_HUMAN	AGDISC*NADINPLK	1019	sp|P17301|ITA2_HUMAN
1	17309.17309.4	2846.68	4+	1	2846.47	0.2148	1	RSSEC*MK	822	sp|Q14697|GANAB_HUMAN	VTNEVGSSIC*SAR	5403	sp|Q8WZ42|TITIN_HUMAN
1	14658.14658.3	2753.43	3+	1	2753.55	-0.121	1	DFIILSC*VR	852	sp|Q92900|RENT1_HUMAN	DQC*REILK	913	sp|O15085|ARHGB_HUMAN
1	4408.4408.4	2789.42	4+	1	2789.52	-0.1032	1	LTC*RVK	871	sp|Q9H1H9|KI13A_HUMAN	DGAATGVDAIC*THR	12302	sp|Q8WXI7|MUC16_HUMAN
1	17298.17298.3	1802.09	3+	1	1801.98	0.1081	1	LFC*R	1089	sp|Q6P2Q9|PRP8_HUMAN	C*SNEK	1169	sp|Q13045|FLII_HUMAN
1	19579.19579.4	2982.23	4+	1	2982.52	-0.2964	1	GWWPC*YAEK	1952	sp|Q9NZM1|MYOF_HUMAN	LEGIGQFHC*R	5131	sp|Q9UPN3|MACF1_HUMAN
1	18241.18241.2	1313.83	2+	1	1313.68	0.1509	1.1	TTC*SR	4	sp|P08779|K1C16_HUMAN	GLC*	1288	sp|Q9NTJ3|SMC4_HUMAN
1	12255.12255.4	2490.34	4+	1	2490.34	-0.0054	1.1	MLSSC*VR	5	sp|Q9GZT8|NIF3L_HUMAN	MC*LVYPASK	1317	sp|Q14008|CKAP5_HUMAN
1	18275.18275.4	3777.21	4+	1	3777.09	0.1164	1.1	FPTC*FPSFRVVGEK	7	sp|Q9UJX5|APC4_HUMAN	LEALC*FDGVKR	51	sp|O14602|IF1AY_HUMAN
1	19095.19095.3	2160.23	3+	1	2160.24	-0.0127	1.1	C*VSR	7	sp|P36957|ODO2_HUMAN	FLC*IFLEK	90	sp|P78527|PRKDC_HUMAN
1	4600.4600.3	2620.62	3+	1	2620.4	0.2175	1.1	MGLAGVC*ALR	7	sp|P30044|PRDX5_HUMAN	ILQDSLGGNC*R	294	sp|P33176|KINH_HUMAN
1	2746.2746.2	1747.89	2+	1	1747.83	0.0625	1.1	DDIFTQC*R	8	sp|Q13418|ILK_HUMAN	SSC*	298	sp|P60412|KR10B_HUMAN
1	11686.11686.3	2319.31	3+	1	2319.26	0.0464	1.1	AAAAGGPC*VR	9	sp|Q5SRE5|NU188_HUMAN	C*SESIPK	24	sp|P09874|PARP1_HUMAN
1	13944.13944.3	1848.1	3+	1	1847.99	0.1172	1.1	AAAAGGPC*VR	9	sp|Q5SRE5|NU188_HUMAN	C*VSGR	1223	sp|Q9NS15|LTBP3_HUMAN
1	19735.19735.3	2198.33	3+	1	2198.22	0.1111	1.1	VTVAAVC*ATR	11	sp|O43847|NRDC_HUMAN	LHC*GPAR	152	sp|Q0VFX4|YL016_HUMAN
1	15568.15568.4	2056.26	4+	1	2056.02	0.2389	1.1	C*SGDGVGAPR	13	sp|O15355|PPM1G_HUMAN	C*YLER	873	sp|P43246|MSH2_HUMAN
1	18422.18422.4	3919.36	4+	1	3919.11	0.2542	1.1	C*SASNR	17	sp|P63220|RS21_HUMAN	LIEEC*ISQIVLHKNGADPDFK	437	sp|O60610|DIAP1_HUMAN
1	2140.2140.4	1995.01	4+	1	1995.1	-0.0829	1.1	C*SESIPK	24	sp|P09874|PARP1_HUMAN	RC*GGR	278	sp|Q96EY1|DNJA3_HUMAN
1	16634.16634.3	2531.31	3+	1	2531.51	-0.1982	1.1	NIQVVVRC*R	25	sp|P52732|KIF11_HUMAN	LREIC*K	959	sp|P54198|HIRA_HUMAN
1	2687.2687.4	3455.75	4+	1	3456.02	-0.2673	1.1	LLC*TATKQK	28	sp|Q9HAV7|GRPE1_HUMAN	AVASQLDC*NFLK	193	sp|P62333|PRS10_HUMAN
1	1778.1778.3	2249.19	3+	1	2249.26	-0.0698	1.1	LVAGQGC*VGPR	28	sp|O00154|BACH_HUMAN	ATSC*K	704	sp|O95789|ZMYM6_HUMAN
1	4607.4607.3	1963.18	3+	1	1963.07	0.1018	1.1	LGADVC*AVLR	38	sp|Q15126|PMVK_HUMAN	DVC*R	131	sp|Q6GPH4|XAF1_HUMAN
1	18856.18856.3	2118.22	3+	1	2118.19	0.0278	1.1	APC*SPAR	43	sp|Q969J2|ZKSC4_HUMAN	EAVAIC*K	572	sp|P05771|KPCB_HUMAN
1	6595.6595.3	1785.1	3+	1	1784.99	0.1098	1.1	PHC*SR	44	sp|Q02878|RL6_HUMAN	VLQLC*R	1539	sp|Q9H1A4|APC1_HUMAN
1	16148.16148.3	1891	3+	1	1891.1	-0.0953	1.1	C*IPK	45	sp|Q6P2M8|KCC1B_HUMAN	DILAC*GR	601	sp|Q9UDY2|ZO2_HUMAN
1	575.575.2	1565.82	2+	1	1565.9	-0.0796	1.1	C*IPK	45	sp|Q6P2M8|KCC1B_HUMAN	C*GSR	2668	sp|P08F94|PKHD1_HUMAN
1	11117.11117.3	2165.19	3+	1	2165.1	0.0865	1.1	AMAC*R	46	sp|P00390|GSHR_HUMAN	SSTGC*FSNK	513	sp|Q13835|PKP1_HUMAN
1	2447.2447.4	3055.48	4+	1	3055.62	-0.1435	1.1	TYAIC*GAIR	56	sp|P63220|RS21_HUMAN	SEDSVRPWTC*PK	327	sp|O43166|SI1L1_HUMAN
1	3354.3354.4	2236.43	4+	1	2236.36	0.0698	1.1	LSC*K	61	sp|O60279|SUSD5_HUMAN	C*RVALSPK	1249	sp|O60244|MED14_HUMAN
1	11016.11016.3	1986.23	3+	1	1986.05	0.1796	1.1	LSQGC*R	67	sp|P33316|DUT_HUMAN	AVEC*PPPR	434	sp|Q15046|SYK_HUMAN
1	3587.3587.4	2846.79	4+	1	2846.72	0.0779	1.1	VVC*GPGLRR	67	sp|Q9NQT5|EXOS3_HUMAN	IKEIFC*PK	1001	sp|P26358|DNMT1_HUMAN
1	13380.13380.2	1595.93	2+	1	1595.86	0.0685	1.1	NC*LEK	70	sp|P32929|CGL_HUMAN	C*PS	295	sp|Q04323|UBXN1_HUMAN
1	10908.10908.3	1848.02	3+	1	1847.98	0.0335	1.1	C*YK	71	sp|P20618|PSB1_HUMAN	GLDTSC*R	321	sp|Q9NXR1|NDE1_HUMAN
1	18225.18225.3	2508.5	3+	1	2508.31	0.1892	1.1	AC*LTSGTPGPR	71	sp|O43464|HTRA2_HUMAN	GTEMC*PK	339	sp|O94906|PRP6_HUMAN
1	16414.16414.4	2408.38	4+	1	2408.3	0.0761	1.1	C*ATITPDEK	73	sp|O75874|IDHC_HUMAN	DILAC*GR	601	sp|Q9UDY2|ZO2_HUMAN
1	13025.13025.4	2768.69	4+	1	2768.56	0.1349	1.1	PMTQILERLC*R	79	sp|Q6PFW1|VIP1_HUMAN	AVAHC*PK	604	sp|O94906|PRP6_HUMAN
1	13131.13131.4	2868.51	4+	1	2868.46	0.0455	1.1	ANECQERPVEC*K	86	sp|Q6GPH4|XAF1_HUMAN	C*HRHR	3205	sp|A2VEC9|SSPO_HUMAN
1	3662.3662.3	3089.9	3+	1	3089.7	0.1974	1.1	IIVFSAC*R	91	sp|Q07960|RHG01_HUMAN	SSPKSMICC*NK	486	sp|A0JNW5|UH1BL_HUMAN
1	9608.9608.4	2153.46	4+	1	2153.21	0.2509	1.1	TMGC*IR	112	sp|P63010|AP2B1_HUMAN	IAQLC*NK	506	sp|P22102|PUR2_HUMAN
1	11400.11400.3	2982.55	3+	1	2982.38	0.1653	1.1	C*ASMK	116	sp|Q9Y3M8|STA13_HUMAN	DCQACPGGPDAPC*NNR	1970	sp|Q8WWQ8|STAB2_HUMAN
1	6137.6137.4	1763.21	4+	1	1763.02	0.1939	1.1	GGC*K	118	sp|Q15365|PCBP1_HUMAN	VAIGPC*R	1244	sp|O75533|SF3B1_HUMAN
1	14246.14246.3	2443.32	3+	1	2443.33	-0.0116	1.1	SFC*QRVR	133	sp|P06744|G6PI_HUMAN	VADSELC*K	472	sp|Q8TCG1|CIP2A_HUMAN
1	9728.9728.4	1993.3	4+	1	1993.05	0.2542	1.1	C*DEPILSNR	133	sp|P30086|PEBP1_HUMAN	LTC*R	871	sp|Q9H1H9|KI13A_HUMAN
1	13837.13837.3	1915.06	3+	1	1915.03	0.0323	1.1	SFC*QRVR	133	sp|P06744|G6PI_HUMAN	SSLC*R	1789	sp|Q5T4S7|UBR4_HUMAN
1	11266.11266.3	2398.35	3+	1	2398.22	0.1298	1.1	FC*GEVR	137	sp|Q7L576|CYFP1_HUMAN	ALENDPDC*K	142	sp|Q14651|PLSI_HUMAN
1	8006.8006.4	2072.17	4+	1	2072.04	0.1271	1.1	C*APR	151	sp|Q8N1G4|LRC47_HUMAN	NCETSC*SK	3553	sp|Q9NZR2|LRP1B_HUMAN
1	12697.12697.3	2372.23	3+	1	2372.31	-0.0761	1.1	GGDVC*PK	166	sp|Q92841|DDX17_HUMAN	ILDATPAC*LP	269	sp|Q9Y5Y2|NUBP2_HUMAN
1	17172.17172.4	1836.14	4+	1	1836.12	0.0232	1.1	C*VLL	188	sp|P60953|CDC42_HUMAN	LAC*ASIK	191	sp|Q96RD3|O52E6_HUMAN
1	17326.17326.3	1926.07	3+	1	1926.08	-0.0052	1.1	AC*R	194	sp|P17844|DDX5_HUMAN	IAFSC*PQK	221	sp|Q9HC38|GLOD4_HUMAN
1	13800.13800.3	1970.15	3+	1	1970.05	0.1003	1.1	CLC*QR	194	sp|P27708|PYR1_HUMAN	GATGC*GK	415	sp|Q08211|DHX9_HUMAN
1	6651.6651.4	2310.36	4+	1	2310.35	0.0061	1.1	GC*VLAFR	201	sp|Q96QA5|GSDMA_HUMAN	LAAVVSAC*K	1455	sp|P78527|PRKDC_HUMAN
1	14561.14561.3	3069.44	3+	1	3069.52	-0.0743	1.1	PICCVPVC*SR	208	sp|P60412|KR10B_HUMAN	PYQCPEC*EK	615	sp|Q6IV72|ZN425_HUMAN
1	1928.1928.2	1953.26	2+	1	1953.06	0.2	1.1	TLC*AR	225	sp|P35998|PRS7_HUMAN	CPQC*GK	328	sp|Q6P9G9|ZN449_HUMAN
1	10688.10688.3	1920	3+	1	1919.97	0.0313	1.1	GC*AQALR	228	sp|P23526|SAHH_HUMAN	C*DPDAAR	254	sp|Q15181|IPYR_HUMAN
1	16541.16541.3	2398.39	3+	1	2398.27	0.1187	1.1	DVATVC*R	231	sp|Q9NZL9|MAT2B_HUMAN	CRELC*EK	282	sp|P31948|STIP1_HUMAN
1	12627.12627.4	2920.56	4+	1	2920.77	-0.2137	1.1	ALC*YLVLK	236	sp|Q15785|TOM34_HUMAN	GAALITAVAC*RIR	909	sp|P52789|HXK2_HUMAN
1	18243.18243.3	2734.61	3+	1	2734.58	0.029	1.1	TC*GDVLDNLK	237	sp|P52788|SPSY_HUMAN	LTLRC*LVR	1286	sp|P26358|DNMT1_HUMAN
1	5556.5556.3	2666.59	3+	1	2666.39	0.198	1.1	MREVC*DEVK	241	sp|P34897|GLYM_HUMAN	VPC*GQNTR	33314	sp|Q8WZ42|TITIN_HUMAN
1	11677.11677.3	2416.29	3+	1	2416.35	-0.059	1.1	AIC*DHVR	251	sp|P40925|MDHC_HUMAN	VC*TNIIEK	409	sp|Q9NZM1|MYOF_HUMAN
1	5340.5340.3	2748.64	3+	1	2748.5	0.1367	1.1	C*SVSAVNLPK	251	sp|Q3KQU3|MA7D1_HUMAN	AVQDLC*GWR	428	sp|Q9P258|RCC2_HUMAN
1	7574.7574.3	1340.81	3+	1	1340.69	0.1122	1.1	SC*TLAR	255	sp|Q9UHX1|PUF60_HUMAN	C*N	434	sp|Q96T53|MBOA4_HUMAN
1	11710.11710.3	3187.52	3+	1	3187.69	-0.1751	1.1	CPC*PEPLRGVMEK	263	sp|Q9H832|UBE2Z_HUMAN	IVAEC*NAVR	337	sp|P35221|CTNA1_HUMAN
1	8387.8387.4	2078.19	4+	1	2078.24	-0.0556	1.1	VSVC*R	275	sp|Q9H7F0|AT133_HUMAN	AIGRC*AIK	380	sp|P63010|AP2B1_HUMAN
1	10657.10657.2	2048.98	2+	1	2049.25	-0.272	1.1	PRC*K	282	sp|Q9NZT2|OGFR_HUMAN	C*VRQK	883	sp|P01031|CO5_HUMAN
1	11475.11475.2	2184.21	2+	1	2184.2	0.0073	1.1	QLIC*DPSYVK	282	sp|P50395|GDIB_HUMAN	GC*R	4100	sp|A2VEC9|SSPO_HUMAN
1	14011.14011.2	1600.9	2+	1	1600.85	0.0579	1.1	SSC*	298	sp|P60412|KR10B_HUMAN	ALQIFC*R	480	sp|Q12769|NU160_HUMAN
1	19027.19027.4	2512.5	4+	1	2512.4	0.0946	1.1	DGLSC*LIVLLQR	303	sp|Q9H583|HEAT1_HUMAN	HC*EALR	2830	sp|O95613|PCNT_HUMAN
1	5305.5305.3	1998.24	3+	1	1998.17	0.0665	1.1	SLVKGGLC*R	311	sp|P31153|METK2_HUMAN	LFC*	591	sp|P49023|PAXI_HUMAN
1	11409.11409.4	2849.28	4+	1	2849.55	-0.2619	1.1	TRLEGC*SK	313	sp|O95340|PAPS2_HUMAN	NIQIQPDVSC*R	2965	sp|P08F94|PKHD1_HUMAN
1	1265.1265.3	2114.06	3+	1	2114.04	0.0226	1.1	FGC*R	319	sp|P11216|PYGB_HUMAN	QLCNPCVC*R	549	sp|A2VEC9|SSPO_HUMAN
1	6424.6424.4	2389.5	4+	1	2389.27	0.2339	1.1	VLTAAGNSC*R	324	sp|Q86W42|THOC6_HUMAN	FDTTC*K	610	sp|Q9NZM1|MYOF_HUMAN
1	11213.11213.4	2727.82	4+	1	2727.54	0.2813	1.1	C*GTLIK	324	sp|Q96JN8|NEUL4_HUMAN	ALDRSLLDC*TFR	708	sp|O60244|MED14_HUMAN
1	8498.8498.3	1759.08	3+	1	1758.86	0.2158	1.1	SSSSC*	335	sp|Q9NXR1|NDE1_HUMAN	ATAAEC*LR	647	sp|Q96SB4|SRPK1_HUMAN
1	18740.18740.2	1655.02	2+	1	1654.91	0.1154	1.1	ALSC*LR	339	sp|Q15813|TBCE_HUMAN	PC*YR	1340	sp|Q9UPZ6|THS7A_HUMAN
1	14976.14976.2	1867.78	2+	1	1867.97	-0.1847	1.1	CPEC*GK	356	sp|Q6P9G9|ZN449_HUMAN	AQC*R	1473	sp|O95180|CAC1H_HUMAN
1	14695.14695.3	2795.39	3+	1	2795.54	-0.1554	1.1	C*VNTTLQIK	356	sp|Q01518|CAP1_HUMAN	TMAIAAQGAC*R	2219	sp|Q5VST9|OBSCN_HUMAN
1	14604.14604.4	2831.74	4+	1	2831.51	0.225	1.1	FVQSC*AR	357	sp|P36551|HEM6_HUMAN	VDAVC*THRPDPK	13395	sp|Q8WXI7|MUC16_HUMAN
1	1443.1443.3	2165.04	3+	1	2165.11	-0.0707	1.1	ALC*SGSPAER	361	sp|P19971|TYPH_HUMAN	GTNVC*AR	2147	sp|Q9NZR2|LRP1B_HUMAN
1	12410.12410.3	1876.12	3+	1	1876.11	0.0068	1.1	GGC*IIR	366	sp|P52209|6PGD_HUMAN	ARPC*K	3762	sp|Q9NZR2|LRP1B_HUMAN
1	11024.11024.4	2664.47	4+	1	2664.41	0.0569	1.1	C*NNPR	366	sp|P40227|TCPZ_HUMAN	VDAIC*TYRPDPK	13551	sp|Q8WXI7|MUC16_HUMAN
1	9957.9957.4	2294.42	4+	1	2294.32	0.1074	1.1	DC*LASIARR	370	sp|Q14166|TTL12_HUMAN	ISVGC*K	2763	sp|P78509|RELN_HUMAN
1	2325.2325.4	2463.28	4+	1	2463.4	-0.1221	1.1	ELQAAC*RAR	379	sp|O95202|LETM1_HUMAN	LNVC*VSK	452	sp|P14866|HNRPL_HUMAN
1	11724.11724.3	2572.37	3+	1	2572.44	-0.0708	1.1	DLAAC*IK	379	sp|O75874|IDHC_HUMAN	VFC*AETEK	1072	sp|Q9BX26|SYCP2_HUMAN
1	7004.7004.4	2369.44	4+	1	2369.34	0.0976	1.1	TGAPC*R	399	sp|P06733|ENOA_HUMAN	C*TEKMIK	15978	sp|Q8WZ42|TITIN_HUMAN
1	12796.12796.3	1814.08	3+	1	1813.9	0.1806	1.1	SSC*GR	404	sp|Q15424|SAFB1_HUMAN	IEAAGC*MR	1311	sp|Q5VST9|OBSCN_HUMAN
1	12322.12322.3	1815.95	3+	1	1815.95	-0.0011	1.1	GATGC*GK	415	sp|Q08211|DHX9_HUMAN	C*SSSR	740	sp|P41229|KDM5C_HUMAN
1	11377.11377.3	2179.31	3+	1	2179.26	0.0503	1.1	C*VYK	416	sp|O75369|FLNB_HUMAN	LVSIVHGC*R	995	sp|Q9BSJ8|ESYT1_HUMAN
1	17362.17362.2	1628.99	2+	1	1628.81	0.1766	1.1	VLTSMC*	423	sp|Q02643|GHRHR_HUMAN	QDC*R	4442	sp|Q9NYC9|DYH9_HUMAN
1	1532.1532.2	1298.68	2+	1	1298.72	-0.0398	1.1	AIC*R	424	sp|O94919|ENDD1_HUMAN	LFC*	591	sp|P49023|PAXI_HUMAN
1	14380.14380.4	2437.39	4+	1	2437.27	0.1161	1.1	C*QLPDGSFRR	428	sp|O75643|U520_HUMAN	LSTAC*PGR	939	sp|P55060|XPO2_HUMAN
1	4353.4353.3	2509.6	3+	1	2509.42	0.1834	1.1	IAGLC*NR	428	sp|P05023|AT1A1_HUMAN	GLSMC*GTLGLK	2247	sp|P08F94|PKHD1_HUMAN
1	19056.19056.2	1787.09	2+	1	1786.89	0.2014	1.1	C*N	434	sp|Q96T53|MBOA4_HUMAN	MDQAIIFC*R	513	sp|Q92499|DDX1_HUMAN
1	14901.14901.3	3917.93	3+	1	3918.16	-0.2341	1.1	LIEEC*ISQIVLHKNGADPDFK	437	sp|O60610|DIAP1_HUMAN	TRTC*R	501	sp|Q9NZR2|LRP1B_HUMAN
1	17616.17616.4	2530.54	4+	1	2530.33	0.2083	1.1	AAAAAAC*TTMK	501	sp|P84996|ALEX_HUMAN	DFISC*PR	1205	sp|Q38SD2|LRRK1_HUMAN
1	6074.6074.4	1860.97	4+	1	1860.96	0.0146	1.1	C*ER	505	sp|O94876|TMCC1_HUMAN	WGNYC*K	515	sp|O95789|ZMYM6_HUMAN
1	2432.2432.4	2160.23	4+	1	2160.19	0.0399	1.1	HCPNC*R	618	sp|A0JNW5|UH1BL_HUMAN	ISLC*LK	616	sp|P53618|COPB_HUMAN
1	2296.2296.3	2168.06	3+	1	2168.02	0.0389	1.1	GPC*YR	679	sp|Q14766|LTBP1_HUMAN	VDSC*ASMYSR	1103	sp|O14617|AP3D1_HUMAN
1	14452.14452.2	1862.07	2+	1	1862.11	-0.0368	1.1	VIC*VR	739	sp|Q9UPZ6|THS7A_HUMAN	C*ELPK	858	sp|P33176|KINH_HUMAN
1	1645.1645.4	3446.64	4+	1	3446.9	-0.2631	1.1	LCNPTGPTVSC*LR	745	sp|Q9UI33|SCNBA_HUMAN	LVEPLRATC*TTK	1153	sp|Q86VP6|CAND1_HUMAN
1	819.819.3	2416.14	3+	1	2416.29	-0.1448	1.1	IADFGLC*K	762	sp|Q16512|PKN1_HUMAN	MEAVGC*TR	1403	sp|Q5VST9|OBSCN_HUMAN
1	874.874.3	2447.07	3+	1	2447.35	-0.2831	1.1	CVAALTRAC*PK	810	sp|Q86VP6|CAND1_HUMAN	C*QPGR	3357	sp|Q9NZR2|LRP1B_HUMAN
1	484.484.2	1370.63	2+	1	1370.74	-0.1153	1.1	GC*RR	1035	sp|Q5VST9|OBSCN_HUMAN	FC*R	1812	sp|Q5VST9|OBSCN_HUMAN
1	11800.11800.3	2708.5	3+	1	2708.48	0.0196	1.1	EIC*GIQQR	6000	sp|Q5VST9|OBSCN_HUMAN	DEGILTC*ISK	34036	sp|Q8WZ42|TITIN_HUMAN
1	18792.18792.4	2642.64	4+	1	2642.38	0.2571	1.2	MGC*AEGK	3	sp|Q16881|TRXR1_HUMAN	GC*TDNLTLTVAR	73	sp|O00151|PDLI1_HUMAN
1	9521.9521.3	1786.11	3+	1	1785.95	0.1602	1.2	MGC*K	3	sp|Q9NYU2|UGGG1_HUMAN	TVEGC*R	1795	sp|Q5T4S7|UBR4_HUMAN
1	13075.13075.3	1876	3+	1	1876.02	-0.0213	1.2	AAAAGGPC*VR	9	sp|Q5SRE5|NU188_HUMAN	LASC*R	274	sp|Q9NXR1|NDE1_HUMAN
1	2553.2553.3	2113.16	3+	1	2113.14	0.0226	1.2	LGAGTPC*R	14	sp|Q9BYN8|RT26_HUMAN	HC*EALRR	2830	sp|O95613|PCNT_HUMAN
1	18244.18244.3	2081.23	3+	1	2081.16	0.0729	1.2	C*WVLRR	16	sp|P36776|LONM_HUMAN	NGGSC*K	339	sp|Q9NR61|DLL4_HUMAN
1	16573.16573.3	2213.17	3+	1	2213.22	-0.0469	1.2	C*LPTPK	16	sp|Q02543|RL18A_HUMAN	SEITYC*R	1161	sp|Q7Z478|DHX29_HUMAN
1	12599.12599.3	1920.09	3+	1	1920.04	0.0426	1.2	RSLAALGAAC*AR	20	sp|Q16775|GLO2_HUMAN	C*PS	295	sp|Q04323|UBXN1_HUMAN
1	18096.18096.2	1668.01	2+	1	1667.92	0.086	1.2	RAISTSVC*VR	20	sp|P13073|COX41_HUMAN	C*	1153	sp|O14617|AP3D1_HUMAN
1	14485.14485.3	2716.5	3+	1	2716.59	-0.0897	1.2	RSLAALGAAC*AR	20	sp|Q16775|GLO2_HUMAN	C*RVALSPK	1249	sp|O60244|MED14_HUMAN
1	5310.5310.3	1905.23	3+	1	1905.05	0.1742	1.2	GGC*GGPR	21	sp|P36551|HEM6_HUMAN	TC*LGPK	40	sp|P49368|TCPG_HUMAN
1	9344.9344.4	1936.19	4+	1	1935.95	0.2412	1.2	GGC*GGPR	21	sp|P36551|HEM6_HUMAN	NAGRDC*SR	211	sp|P21980|TGM2_HUMAN
1	6775.6775.3	1649.82	3+	1	1649.93	-0.1122	1.2	GGC*GGPR	21	sp|P36551|HEM6_HUMAN	C*IK	625	sp|O00159|MYO1C_HUMAN
1	17665.17665.3	1843.15	3+	1	1842.99	0.1611	1.2	QEC*K	25	sp|P61221|ABCE1_HUMAN	LSSSC*R	518	sp|Q9NY93|DDX56_HUMAN
1	13123.13123.3	2566.39	3+	1	2566.48	-0.0957	1.2	VLSHNLC*TVLK	40	sp|Q9UH65|SWP70_HUMAN	LQHC*R	508	sp|Q9Y228|T3JAM_HUMAN
1	5442.5442.3	2052.31	3+	1	2052.19	0.1216	1.2	RTAIC*R	49	sp|P09110|THIK_HUMAN	ITGC*QK	297	sp|Q9C0G6|DYH6_HUMAN
1	12333.12333.3	1879.04	3+	1	1879.01	0.0351	1.2	PCEPGC*R	54	sp|Q9NR61|DLL4_HUMAN	LC*K	188	sp|Q9NR61|DLL4_HUMAN
1	3524.3524.4	3049.79	4+	1	3049.65	0.1373	1.2	VILAAC*STFMR	54	sp|Q15916|ZBTB6_HUMAN	TC*SFQEGRVK	688	sp|Q9HCM2|PLXA4_HUMAN
1	13117.13117.4	3165.54	4+	1	3165.79	-0.2476	1.2	LPLVTPHTQC*RLK	58	sp|P62191|PRS4_HUMAN	PCVLTNC*R	381	sp|P49189|AL9A1_HUMAN
1	12182.12182.3	1926.89	3+	1	1927.1	-0.2117	1.2	YVC*K	60	sp|O94973|AP2A2_HUMAN	C*GVISPR	72	sp|P62244|RS15A_HUMAN
1	18927.18927.3	2667.6	3+	1	2667.5	0.1	1.2	SLGTCQDC*K	64	sp|Q8TEY7|UBP33_HUMAN	ILPKC*R	1200	sp|Q6P2Q9|PRP8_HUMAN
1	7904.7904.4	1993.2	4+	1	1993.05	0.1511	1.2	VAEC*QR	64	sp|Q16543|CDC37_HUMAN	ELIEC*AR	1953	sp|Q9Y490|TLN1_HUMAN
1	8196.8196.4	2007.47	4+	1	2007.19	0.2804	1.2	LSQGC*R	67	sp|P33316|DUT_HUMAN	LLALC*K	1075	sp|Q9BTW9|TBCD_HUMAN
1	1703.1703.3	2914.26	3+	1	2914.54	-0.2837	1.2	C*EFAVGYQRLK	70	sp|Q9P2J5|SYLC_HUMAN	LGC*GPEGER	586	sp|P05771|KPCB_HUMAN
1	18047.18047.4	1935.21	4+	1	1935.01	0.2069	1.2	C*GVISPR	72	sp|P62244|RS15A_HUMAN	SC*TDPAR	3898	sp|A2VEC9|SSPO_HUMAN
1	11332.11332.4	2473.44	4+	1	2473.33	0.1054	1.2	ALSIGFETC*R	77	sp|P16070|CD44_HUMAN	LLC*DFRR	98	sp|Q5RKV6|EXOS6_HUMAN
1	8816.8816.4	2320.39	4+	1	2320.37	0.0258	1.2	LLVTKC*GR	83	sp|Q9NQT5|EXOS3_HUMAN	IREC*NL	423	sp|P22234|PUR6_HUMAN
1	19479.19479.2	1504.89	2+	1	1504.85	0.0446	1.2	AGC*R	97	sp|Q9Y399|RT02_HUMAN	C*PLRR	212	sp|P82673|RT35_HUMAN
1	414.414.3	2287.03	3+	1	2287.2	-0.1677	1.2	C*EDK	98	sp|P05198|IF2A_HUMAN	AQRDC*TFLR	602	sp|Q8IY17|PLPL6_HUMAN
1	5082.5082.4	2681.62	4+	1	2681.43	0.1959	1.2	QWEYC*GQPK	111	sp|Q9Y3E5|PTH2_HUMAN	ILVALC*GGN	343	sp|P04083|ANXA1_HUMAN
1	2737.2737.3	2319.17	3+	1	2319.28	-0.1149	1.2	LC*QENQWLR	113	sp|Q9NSK0|KLC4_HUMAN	C*PVK	282	sp|Q5T8I3|F102B_HUMAN
1	1285.1285.3	2083.07	3+	1	2083.13	-0.0616	1.2	TGTC*LK	119	sp|Q9BY44|EIF2A_HUMAN	GWGAQC*R	1174	sp|Q9NS15|LTBP3_HUMAN
1	4525.4525.2	1760.07	2+	1	1760.04	0.0333	1.2	AAC*LR	119	sp|Q32P28|P3H1_HUMAN	PC*PVK	1335	sp|Q9UPZ6|THS7A_HUMAN
1	16703.16703.2	1785.07	2+	1	1785	0.0666	1.2	AC*FR	143	sp|P21291|CSRP1_HUMAN	NC*QLK	9646	sp|Q8WZ42|TITIN_HUMAN
1	1229.1229.3	1340.72	3+	1	1340.69	0.027	1.2	GLGAC*TSR	148	sp|Q9GZT8|NIF3L_HUMAN	C*	1153	sp|O14617|AP3D1_HUMAN
1	18322.18322.4	3728.34	4+	1	3728.1	0.2376	1.2	NC*TIVSPDAGGAKR	165	sp|P60891|PRPS1_HUMAN	GLLPGC*VYHVQLK	1012	sp|Q15155|NOMO1_HUMAN
1	19552.19552.4	2125.89	4+	1	2126	-0.1092	1.2	C*NQ	165	sp|Q9Y3C8|UFC1_HUMAN	DCLPTNVEC*SR	2421	sp|P78509|RELN_HUMAN
1	16459.16459.2	1550.84	2+	1	1550.87	-0.0258	1.2	QSAALC*LLR	171	sp|O94973|AP2A2_HUMAN	C*	1153	sp|O14617|AP3D1_HUMAN
1	19158.19158.3	2648.57	3+	1	2648.35	0.2144	1.2	TVEYAPC*R	172	sp|P06756|ITAV_HUMAN	NSAGSVSSSC*K	33864	sp|Q8WZ42|TITIN_HUMAN
1	10763.10763.3	1964.15	3+	1	1964	0.1521	1.2	VGEFC*HNR	179	sp|P22314|UBA1_HUMAN	AELC*L	483	sp|P30566|PUR8_HUMAN
1	259.259.4	1794.93	4+	1	1794.99	-0.0618	1.2	MAC*PR	180	sp|Q9BYV9|BACH2_HUMAN	LC*NGK	1157	sp|Q9NZR2|LRP1B_HUMAN
1	754.754.3	2340.17	3+	1	2340.39	-0.2126	1.2	EMTC*R	187	sp|P25788|PSA3_HUMAN	LLALC*KK	1075	sp|Q9BTW9|TBCD_HUMAN
1	14362.14362.2	1719.98	2+	1	1719.98	0.0059	1.2	GC*PIL	190	sp|P08134|RHOC_HUMAN	ITLTC*GR	286	sp|P48444|COPD_HUMAN
1	5571.5571.4	3833.13	4+	1	3832.94	0.1913	1.2	ELAQQVQQVAAEYCRAC*R	194	sp|P17844|DDX5_HUMAN	QC*YERGEK	220	sp|Q14204|DYHC1_HUMAN
1	5127.5127.3	1920.16	3+	1	1920.06	0.1051	1.2	LVGERYC*K	199	sp|P82673|RT35_HUMAN	C*F	376	sp|P62736|ACTA_HUMAN
1	17994.17994.3	2080.28	3+	1	2080.13	0.15	1.2	TC*VSLAVSR	225	sp|O95782|AP2A1_HUMAN	C*AVNQR	547	sp|Q15393|SF3B3_HUMAN
1	19177.19177.4	3699.11	4+	1	3699.15	-0.0414	1.2	AKIGLIQFC*LSAPK	252	sp|P50991|TCPD_HUMAN	AVEC*PPPRTTAR	434	sp|Q15046|SYK_HUMAN
1	4286.4286.3	1982.22	3+	1	1982.05	0.1643	1.2	DEC*K	255	sp|Q15075|EEA1_HUMAN	LSTAC*PGR	939	sp|P55060|XPO2_HUMAN
1	2376.2376.4	2750.57	4+	1	2750.54	0.0286	1.2	VLALLC*SGFQPK	267	sp|P06127|CD5_HUMAN	LESC*PSR	310	sp|O43609|SPY1_HUMAN
1	15836.15836.2	1473.98	2+	1	1473.73	0.2439	1.2	LASC*R	274	sp|Q9NXR1|NDE1_HUMAN	SSSSC*	335	sp|Q9NXR1|NDE1_HUMAN
1	1855.1855.2	1473.72	2+	1	1473.73	-0.0089	1.2	LASC*R	274	sp|Q9NXR1|NDE1_HUMAN	SSSSC*	335	sp|Q9NXR1|NDE1_HUMAN
1	9208.9208.3	1540.96	3+	1	1540.79	0.1656	1.2	GADC*GAK	275	sp|Q16222|UAP1_HUMAN	C*N	434	sp|Q96T53|MBOA4_HUMAN
1	13363.13363.3	2400.29	3+	1	2400.25	0.0474	1.2	FGCLSC*R	281	sp|Q49AN0|CRY2_HUMAN	HAAFSC*PK	1478	sp|Q13029|PRDM2_HUMAN
1	17157.17157.3	2221.21	3+	1	2221.36	-0.1489	1.2	AAALAC*KK	309	sp|Q7L2E3|DHX30_HUMAN	VVGC*R	333	sp|Q16512|PKN1_HUMAN
1	3638.3638.3	1822.24	3+	1	1822.11	0.1298	1.2	VTC*R	318	sp|Q6DD88|ATLA3_HUMAN	LLALC*K	1075	sp|Q9BTW9|TBCD_HUMAN
1	11776.11776.2	1868.9	2+	1	1868.93	-0.0335	1.2	IC*GGDD	319	sp|P12429|ANXA3_HUMAN	C*GNNAK	695	sp|Q14008|CKAP5_HUMAN
1	600.600.4	2406.27	4+	1	2406.27	0.0017	1.2	DQGRGC*DPGR	328	sp|Q3KQU3|MA7D1_HUMAN	AVLEC*K	2466	sp|Q8WZ42|TITIN_HUMAN
1	12605.12605.2	1450.83	2+	1	1450.84	-0.0049	1.2	C*AR	352	sp|O43252|PAPS1_HUMAN	AC*PK	644	sp|Q13428|TCOF_HUMAN
1	3735.3735.3	2435.53	3+	1	2435.34	0.1881	1.2	GEHGFIGC*R	397	sp|Q16658|FSCN1_HUMAN	ASALAC*LK	488	sp|P10515|ODP2_HUMAN
1	18923.18923.4	3120.88	4+	1	3120.71	0.1684	1.2	LVSPEHQC*QHPLTTR	415	sp|Q9NS15|LTBP3_HUMAN	TLNLC*K	1115	sp|O75643|U520_HUMAN
1	4173.4173.3	1907.25	3+	1	1907.06	0.1881	1.2	AIC*R	424	sp|O94919|ENDD1_HUMAN	VEAVGC*TRR	1679	sp|Q5VST9|OBSCN_HUMAN
1	1764.1764.2	1648.76	2+	1	1648.93	-0.167	1.2	IAGLC*NR	428	sp|P05023|AT1A1_HUMAN	C*LGR	725	sp|Q8NE71|ABCF1_HUMAN
1	11536.11536.3	2088.18	3+	1	2088.19	-0.0107	1.2	QC*HR	443	sp|Q13485|SMAD4_HUMAN	LAAVVSAC*K	1455	sp|P78527|PRKDC_HUMAN
1	15467.15467.4	2615.54	4+	1	2615.44	0.1025	1.2	C*LQR	444	sp|P22314|UBA1_HUMAN	ALSELTQGVTC*YK	1158	sp|Q96Q89|KI20B_HUMAN
1	7997.7997.4	2325.51	4+	1	2325.28	0.234	1.2	SSSC*PR	544	sp|Q6W2J9|BCOR_HUMAN	AFDIC*PLVK	1159	sp|P01031|CO5_HUMAN
1	834.834.3	3300.48	3+	1	3300.77	-0.29	1.2	AELQC*PQPAARR	662	sp|P01024|CO3_HUMAN	QCLPSLDLSC*K	1507	sp|P78527|PRKDC_HUMAN
1	2443.2443.3	2485.14	3+	1	2485.31	-0.1617	1.2	DGC*R	735	sp|Q15047|SETB1_HUMAN	QSC*NILISTMNK	893	sp|Q14203|DCTN1_HUMAN
1	16667.16667.3	2520.34	3+	1	2520.39	-0.0449	1.2	C*PESLRPETVR	752	sp|Q9UPZ6|THS7A_HUMAN	RSGC*K	2985	sp|Q14204|DYHC1_HUMAN
1	19835.19835.4	3161.78	4+	1	3161.56	0.2252	1.2	IDSDGACLTGTC*R	814	sp|Q8WWQ8|STAB2_HUMAN	LLDSGEYVC*VAR	2213	sp|Q6WRI0|IGS10_HUMAN
1	8299.8299.4	2152.19	4+	1	2152.24	-0.0506	1.2	C*ELPK	858	sp|P33176|KINH_HUMAN	ALDTC*K	3788	sp|Q96M86|DNHD1_HUMAN
1	2681.2681.2	1873.97	2+	1	1874.07	-0.103	1.2	VHC*D	1790	sp|Q9UI33|SCNBA_HUMAN	ILIQC*K	1817	sp|Q7Z2Y8|GVIN1_HUMAN
1	590.590.3	2224.05	3+	1	2224.18	-0.1302	1.3	AC*PLEK	3	sp|P26447|S10A4_HUMAN	ETTEAAC*R	176	sp|Q9Y2Q3|GSTK1_HUMAN
1	8478.8478.4	2313.31	4+	1	2313.21	0.1011	1.3	ADLAEC*NIK	7	sp|P33176|KINH_HUMAN	C*DPYR	734	sp|Q8WUF5|IASPP_HUMAN
1	14593.14593.4	3924.97	4+	1	3925.07	-0.0953	1.3	LAGC*TVFITGASR	11	sp|Q6YN16|HSDL2_HUMAN	AFCFVRHTLEHFC*HK	854	sp|Q9UI33|SCNBA_HUMAN
1	2567.2567.3	2255.07	3+	1	2255.21	-0.142	1.3	NIEPRHLC*R	14	sp|Q9Y6W5|WASF2_HUMAN	LSQGC*R	67	sp|P33316|DUT_HUMAN
1	16568.16568.4	2451.36	4+	1	2451.25	0.1048	1.3	VASC*R	15	sp|Q16740|CLPP_HUMAN	AFSDC*SALVQHQR	289	sp|Q15937|ZNF79_HUMAN
1	9535.9535.4	2015.41	4+	1	2015.14	0.2772	1.3	C*HQGPIK	21	sp|P49790|NU153_HUMAN	LASC*R	274	sp|Q9NXR1|NDE1_HUMAN
1	14010.14010.3	2095.17	3+	1	2095.13	0.0396	1.3	TVC*VR	24	sp|O95831|AIFM1_HUMAN	IGTGGSVVDC*R	152	sp|Q9HCE7|SMUF1_HUMAN
1	13012.13012.2	2262.03	2+	1	2262.23	-0.1992	1.3	TVC*VRSPR	24	sp|O95831|AIFM1_HUMAN	ELEQIC*R	605	sp|P17066|HSP76_HUMAN
1	2635.2635.4	2817.5	4+	1	2817.53	-0.0292	1.3	C*TEGFNVDKK	28	sp|P04004|VTNC_HUMAN	C*IFPER	124	sp|Q9BTU6|P4K2A_HUMAN
1	2672.2672.2	2178.02	2+	1	2178.2	-0.1792	1.3	AC*PRR	29	sp|Q6WRI0|IGS10_HUMAN	IQQESGC*K	132	sp|Q96AE4|FUBP1_HUMAN
1	11407.11407.4	3895.04	4+	1	3895.03	0.0013	1.3	GCGPC*LR	37	sp|O43396|TXNL1_HUMAN	EPLGVC*VGIGAWNYPFQIASWK	150	sp|P49189|AL9A1_HUMAN
1	11065.11065.4	2733.3	4+	1	2733.47	-0.1626	1.3	PHC*SR	44	sp|Q02878|RL6_HUMAN	VIQC*FAETGQVQK	491	sp|Q00610|CLH1_HUMAN
1	1530.1530.3	2556.29	3+	1	2556.31	-0.0166	1.3	EC*FYIPK	45	sp|Q16719|KYNU_HUMAN	VAC*DEHGSR	132	sp|Q4VXU2|PAP1L_HUMAN
1	4599.4599.4	2857.95	4+	1	2857.67	0.2728	1.3	PLC*TADLNR	45	sp|Q96EK6|GNA1_HUMAN	LLEVIILQC*K	749	sp|O95373|IPO7_HUMAN
1	8126.8126.3	1788.12	3+	1	1788.01	0.1085	1.3	RASVC*R	47	sp|P48556|PSMD8_HUMAN	C*YK	71	sp|P20618|PSB1_HUMAN
1	14964.14964.4	3508.83	4+	1	3508.83	-0.0033	1.3	ASGSRGGNPVISC*R	51	sp|Q9BRG2|SH23A_HUMAN	CILNTWIC*DGQK	2701	sp|Q9NZR2|LRP1B_HUMAN
1	11791.11791.4	3571.86	4+	1	3571.87	-0.0094	1.3	ALC*TGEK	52	sp|Q08752|PPID_HUMAN	TNTAYQC*FSILPQSSTHIR	903	sp|O60244|MED14_HUMAN
1	12536.12536.4	2496.35	4+	1	2496.42	-0.0751	1.3	AIDMC*PK	58	sp|Q99615|DNJC7_HUMAN	VLMGKC*R	333	sp|O15160|RPAC1_HUMAN
1	11695.11695.3	2770.57	3+	1	2770.64	-0.0702	1.3	RLC*HIR	59	sp|O14602|IF1AY_HUMAN	IGLIQFC*LSAPK	252	sp|P50991|TCPD_HUMAN
1	4513.4513.4	3437.84	4+	1	3437.76	0.075	1.3	IGTHNGTFHCDEALAC*ALLR	62	sp|Q9HB07|MYG1_HUMAN	GC*YAK	170	sp|P21291|CSRP1_HUMAN
1	1921.1921.3	3137.43	3+	1	3137.6	-0.1644	1.3	DYLQVC*LRIR	62	sp|Q96Q89|KI20B_HUMAN	EGPSCPSPGPFC*R	2119	sp|Q4AC94|C2CD3_HUMAN
1	18973.18973.3	2443.32	3+	1	2443.31	0.0136	1.3	VFC*NK	63	sp|A0JNW5|UH1BL_HUMAN	IICAQQC*SGR	219	sp|P00533|EGFR_HUMAN
1	13286.13286.3	2910.59	3+	1	2910.62	-0.0323	1.3	C*DDLEALKK	64	sp|P05556|ITB1_HUMAN	VDPRAC*FR	233	sp|Q16543|CDC37_HUMAN
1	15807.15807.3	2415.41	3+	1	2415.44	-0.0373	1.3	VVC*GPGLRR	67	sp|Q9NQT5|EXOS3_HUMAN	VKAELC*L	483	sp|P30566|PUR8_HUMAN
1	13297.13297.4	3862.95	4+	1	3862.99	-0.0372	1.3	LSVGVTEPRAC*LTSGTPGPR	71	sp|O43464|HTRA2_HUMAN	CPAC*FVGTITGDR	587	sp|O15067|PUR4_HUMAN
1	1725.1725.3	2173.14	3+	1	2173.21	-0.0635	1.3	AVHQC*DR	72	sp|Q9Y5Y2|NUBP2_HUMAN	LQLGC*K	4504	sp|A2VEC9|SSPO_HUMAN
1	18674.18674.4	2449.47	4+	1	2449.4	0.0718	1.3	LRC*R	75	sp|Q32P28|P3H1_HUMAN	AGAGLSSLC*LVLSTR	276	sp|O95865|DDAH2_HUMAN
1	3486.3486.3	2700.45	3+	1	2700.38	0.0713	1.3	GLELIASENFC*SR	80	sp|P34897|GLYM_HUMAN	CLIEC*R	1717	sp|A5YKK6|CNOT1_HUMAN
1	14936.14936.3	2731.43	3+	1	2731.5	-0.0645	1.3	EITVRGHNC*PK	89	sp|P17844|DDX5_HUMAN	PPC*PGPAR	3678	sp|A2VEC9|SSPO_HUMAN
1	15656.15656.3	2227.35	3+	1	2227.23	0.1233	1.3	LLC*DFR	98	sp|Q5RKV6|EXOS6_HUMAN	AEVEVC*K	690	sp|Q9BX26|SYCP2_HUMAN
1	223.223.4	1910.91	4+	1	1910.99	-0.0765	1.3	C*VAALAR	100	sp|O00154|BACH_HUMAN	DCVSC*R	526	sp|P00533|EGFR_HUMAN
1	11281.11281.4	2888.55	4+	1	2888.61	-0.0615	1.3	LC*PLSLTSLPR	100	sp|P84996|ALEX_HUMAN	ADIGC*TPGSGK	627	sp|P01024|CO3_HUMAN
1	18904.18904.4	2350.45	4+	1	2350.28	0.1782	1.3	C*LRNSK	109	sp|Q06265|EXOS9_HUMAN	C*WAAGWPR	290	sp|P49023|PAXI_HUMAN
1	1463.1463.3	2243.17	3+	1	2243.24	-0.0651	1.3	PPC*AQEAPR	113	sp|Q13501|SQSTM_HUMAN	LDLC*K	119	sp|Q9HCE7|SMUF1_HUMAN
1	18316.18316.4	3208.98	4+	1	3208.71	0.2706	1.3	IGGSERC*PR	119	sp|P21291|CSRP1_HUMAN	ATC*IGNNSAAAVSMLK	163	sp|P25789|PSA4_HUMAN
1	12275.12275.3	1964.99	3+	1	1964.98	0.01	1.3	AVSEVC*R	119	sp|P10155|RO60_HUMAN	C*DPDAAR	254	sp|Q15181|IPYR_HUMAN
1	11683.11683.3	2956.63	3+	1	2956.58	0.0531	1.3	AVSDIC*K	127	sp|Q96AC1|FERM2_HUMAN	VNLQMVYDSPLC*R	493	sp|Q9Y285|SYFA_HUMAN
1	9132.9132.4	2023.08	4+	1	2023.05	0.0388	1.3	TDEQRC*R	128	sp|P13861|KAP2_HUMAN	VVNC*AR	234	sp|O43175|SERA_HUMAN
1	18134.18134.4	2703.57	4+	1	2703.45	0.1209	1.3	C*TRNPHAAK	146	sp|O15160|RPAC1_HUMAN	MEAVGC*TRR	1403	sp|Q5VST9|OBSCN_HUMAN
1	13205.13205.3	2009.19	3+	1	2009.09	0.1004	1.3	C*GGK	152	sp|P09914|IFIT1_HUMAN	ALLALC*GGED	669	sp|P08133|ANXA6_HUMAN
1	12426.12426.2	1530.8	2+	1	1530.86	-0.0581	1.3	C*	172	sp|P13693|TCTP_HUMAN	QHC*PLK	528	sp|P35610|SOAT1_HUMAN
1	16635.16635.2	1787.04	2+	1	1786.92	0.1184	1.3	INDFC*R	174	sp|A0AVT1|UBA6_HUMAN	SSLC*R	1789	sp|Q5T4S7|UBR4_HUMAN
1	16513.16513.3	2227.35	3+	1	2227.29	0.0608	1.3	VC*YAR	190	sp|Q9BT78|CSN4_HUMAN	SLVKGGLC*R	311	sp|P31153|METK2_HUMAN
1	18789.18789.4	2413.28	4+	1	2413.32	-0.0345	1.3	RGVAC*TQPR	190	sp|O43143|DHX15_HUMAN	LTDYC*K	394	sp|P42704|LPPRC_HUMAN
1	10687.10687.3	1911.01	3+	1	1911.05	-0.0397	1.3	TAC*R	190	sp|Q9NTJ3|SMC4_HUMAN	AEVEVC*K	690	sp|Q9BX26|SYCP2_HUMAN
1	5642.5642.3	2395.45	3+	1	2395.34	0.1113	1.3	LKEHC*K	198	sp|Q96DG6|CMBL_HUMAN	YC*FHR	237	sp|Q96G03|PGM2_HUMAN
1	12727.12727.3	1882.1	3+	1	1881.97	0.1218	1.3	IICAQQC*SGR	219	sp|P00533|EGFR_HUMAN	C*R	1901	sp|A2VEC9|SSPO_HUMAN
1	10710.10710.3	2014.19	3+	1	2014.09	0.0941	1.3	KVEEAFNC*R	246	sp|P52888|THOP1_HUMAN	C*L	1074	sp|A5A3E0|POTEF_HUMAN
1	12433.12433.3	1999.11	3+	1	1999.1	0.0143	1.3	TC*FSPNR	256	sp|O00303|EIF3F_HUMAN	QC*IK	707	sp|P41229|KDM5C_HUMAN
1	7782.7782.4	1793.09	4+	1	1792.98	0.1104	1.3	HC*K	266	sp|O00154|BACH_HUMAN	GRSSC*GR	404	sp|Q15424|SAFB1_HUMAN
1	3316.3316.4	2279.61	4+	1	2279.33	0.2868	1.3	TAC*ERAK	267	sp|P11142|HSP7C_HUMAN	LQC*PK	320	sp|Q14558|KPRA_HUMAN
1	13503.13503.3	2209.15	3+	1	2209.19	-0.0414	1.3	VLC*R	271	sp|Q9NTJ3|SMC4_HUMAN	SSLRWEEVC*R	316	sp|P06127|CD5_HUMAN
1	12569.12569.3	1895.16	3+	1	1895	0.1612	1.3	GADC*GAK	275	sp|Q16222|UAP1_HUMAN	C*TNPR	855	sp|Q9HCM2|PLXA4_HUMAN
1	16451.16451.2	1675.93	2+	1	1675.94	-0.0087	1.3	C*PLPR	290	sp|P09972|ALDOC_HUMAN	TRTC*R	501	sp|Q9NZR2|LRP1B_HUMAN
1	10859.10859.3	2114.21	3+	1	2114.07	0.1361	1.3	YGCC*R	294	sp|P46020|KPB1_HUMAN	GALSQRPC*R	2322	sp|Q4AC94|C2CD3_HUMAN
1	9969.9969.4	2199.12	4+	1	2199.29	-0.1674	1.3	STVC*K	295	sp|Q8WWQ8|STAB2_HUMAN	ITREC*K	552	sp|O00116|ADAS_HUMAN
1	687.687.3	1937	3+	1	1936.98	0.0268	1.3	NEC*R	301	sp|Q9HCD5|NCOA5_HUMAN	ALLALC*GGED	669	sp|P08133|ANXA6_HUMAN
1	112.112.4	2073.14	4+	1	2073	0.1453	1.3	FGC*R	319	sp|P11216|PYGB_HUMAN	EAEALCGGGC*R	4652	sp|A2VEC9|SSPO_HUMAN
1	11882.11882.3	3384.62	3+	1	3384.83	-0.2075	1.3	C*EIARFFK	330	sp|Q9ULV4|COR1C_HUMAN	ITHPC*MESAEGKR	635	sp|Q9NYC9|DYH9_HUMAN
1	14669.14669.4	3005.73	4+	1	3005.55	0.1723	1.3	LFESMLSEC*R	344	sp|Q9UHB9|SRP68_HUMAN	DVVVDLVC*YRR	507	sp|Q02218|ODO1_HUMAN
1	10619.10619.2	1471.87	2+	1	1471.7	0.1715	1.3	GMGC*S	355	sp|Q15365|PCBP1_HUMAN	GEC*VR	715	sp|Q6W4X9|MUC6_HUMAN
1	18920.18920.4	2284.41	4+	1	2284.26	0.1503	1.3	LLC*MK	368	sp|P09914|IFIT1_HUMAN	SLLDAC*ESR	1900	sp|Q01082|SPTB2_HUMAN
1	1329.1329.4	2325.34	4+	1	2325.17	0.1707	1.3	SC*DPK	388	sp|P13639|EF2_HUMAN	ENC*GEGVQTR	1118	sp|Q9UPZ6|THS7A_HUMAN
1	17273.17273.3	2180.28	3+	1	2180.12	0.1526	1.3	C*QLPDGSFR	428	sp|O75643|U520_HUMAN	LSC*PQR	753	sp|Q6W4X9|MUC6_HUMAN
1	15616.15616.2	1514.86	2+	1	1514.77	0.0883	1.3	C*N	434	sp|Q96T53|MBOA4_HUMAN	VSC*FNVR	502	sp|P06756|ITAV_HUMAN
1	17452.17452.3	1876.02	3+	1	1876.03	-0.0022	1.3	ELHPC*K	485	sp|Q13029|PRDM2_HUMAN	TSC*R	19978	sp|Q8WZ42|TITIN_HUMAN
1	4969.4969.3	1946.12	3+	1	1945.98	0.1482	1.3	C*SR	496	sp|O43795|MYO1B_HUMAN	QLEDLSYC*R	608	sp|Q99567|NUP88_HUMAN
1	10841.10841.3	2203.18	3+	1	2203.23	-0.0445	1.3	ISSRFC*SR	516	sp|Q92888|ARHG1_HUMAN	GRTC*K	662	sp|P05107|ITB2_HUMAN
1	13111.13111.3	1937.13	3+	1	1936.98	0.1543	1.3	ALLALC*GGED	669	sp|P08133|ANXA6_HUMAN	QDC*R	4442	sp|Q9NYC9|DYH9_HUMAN
1	10990.10990.3	1897.17	3+	1	1897.04	0.1322	1.3	AEVEVC*K	690	sp|Q9BX26|SYCP2_HUMAN	AC*SR	3498	sp|A2VEC9|SSPO_HUMAN
1	12422.12422.3	2154.26	3+	1	2154.08	0.1717	1.3	C*IQEK	736	sp|Q86UP2|KTN1_HUMAN	ACDC*DPR	1134	sp|P07942|LAMB1_HUMAN
1	11326.11326.3	2372.43	3+	1	2372.36	0.0742	1.3	C*LENSR	739	sp|P07942|LAMB1_HUMAN	LVIVRAGC*PIR	19549	sp|Q8WZ42|TITIN_HUMAN
1	2706.2706.3	2143.95	3+	1	2144.19	-0.2406	1.3	LC*RHSLK	750	sp|Q9HCE3|ZN532_HUMAN	NDPC*R	7188	sp|Q9UPN3|MACF1_HUMAN
1	2516.2516.3	2052.93	3+	1	2053.16	-0.2299	1.3	VC*ASEK	838	sp|P45974|UBP5_HUMAN	LLSAAC*R	1186	sp|P49327|FAS_HUMAN
1	3169.3169.3	2272.37	3+	1	2272.35	0.0234	1.3	VAIGPC*R	1244	sp|O75533|SF3B1_HUMAN	C*RVALSPK	1249	sp|O60244|MED14_HUMAN
1	11156.11156.3	2083.16	3+	1	2083.14	0.0255	1.4	VC*AR	5	sp|P10515|ODP2_HUMAN	ALDLDSSC*K	461	sp|P31948|STIP1_HUMAN
1	12829.12829.2	1706.9	2+	1	1706.93	-0.0365	1.4	AAAC*R	5	sp|Q99714|HCD2_HUMAN	C*ELQIR	3591	sp|Q5VST9|OBSCN_HUMAN
1	789.789.3	2666.3	3+	1	2666.55	-0.2547	1.4	MGLAGVC*ALR	7	sp|P30044|PRDX5_HUMAN	FLC*LGRVGK	27	sp|Q13158|FADD_HUMAN
1	16536.16536.2	1721.04	2+	1	1720.98	0.0603	1.4	AASVVC*R	7	sp|P31930|QCR1_HUMAN	VC*ALR	101	sp|Q07020|RL18_HUMAN
1	19555.19555.2	1708.01	2+	1	1707.97	0.0332	1.4	C*PR	13	sp|O43615|TIM44_HUMAN	TGC*IGAK	150	sp|P62913|RL11_HUMAN
1	12588.12588.2	2080.16	2+	1	2080.07	0.0921	1.4	C*PRR	13	sp|O43615|TIM44_HUMAN	GVNTDSGSVC*R	158	sp|P12955|PEPD_HUMAN
1	12863.12863.2	1763	2+	1	1763.02	-0.0202	1.4	C*WVLRR	16	sp|P36776|LONM_HUMAN	VVC*R	147	sp|Q6DKJ4|NXN_HUMAN
1	9689.9689.4	2195.36	4+	1	2195.28	0.073	1.4	C*HQGPIK	21	sp|P49790|NU153_HUMAN	LHC*K	345	sp|Q15008|PSMD6_HUMAN
1	2760.2760.3	2353.28	3+	1	2353.2	0.0853	1.4	EGIC*SR	21	sp|Q13084|RM28_HUMAN	SSVVPCELAC*R	437	sp|Q9Y6M5|ZNT1_HUMAN
1	19341.19341.4	1881.15	4+	1	1881.04	0.1088	1.4	C*SESIPK	24	sp|P09874|PARP1_HUMAN	GVC*R	301	sp|Q12904|AIMP1_HUMAN
1	13126.13126.4	3292.69	4+	1	3292.79	-0.1018	1.4	SLSAFQKGNC*PLGR	24	sp|P36957|ODO2_HUMAN	MC*RDLLQPR	469	sp|O94776|MTA2_HUMAN
1	6482.6482.4	2056.25	4+	1	2056.12	0.1229	1.4	FLC*LGR	27	sp|Q13158|FADD_HUMAN	MC*DPAK	1239	sp|Q5VYK3|ECM29_HUMAN
1	19066.19066.3	2178.25	3+	1	2178.2	0.0557	1.4	AC*PRR	29	sp|Q6WRI0|IGS10_HUMAN	IQQESGC*K	132	sp|Q96AE4|FUBP1_HUMAN
1	8159.8159.4	2377.44	4+	1	2377.32	0.1267	1.4	ISSVLAGGSC*R	40	sp|P08779|K1C16_HUMAN	SLC*HGK	459	sp|P05107|ITB2_HUMAN
1	11360.11360.4	3133.73	4+	1	3133.7	0.0291	1.4	ALVDGPC*TQVRR	42	sp|P50914|RL14_HUMAN	LGMLSPEGTC*K	212	sp|P49327|FAS_HUMAN
1	4415.4415.3	2261.4	3+	1	2261.21	0.1875	1.4	C*VPSEPK	42	sp|Q6L8Q7|PDE12_HUMAN	LSPDQC*R	312	sp|P13798|ACPH_HUMAN
1	14661.14661.4	3357.65	4+	1	3357.82	-0.1672	1.4	RTAIC*R	49	sp|P09110|THIK_HUMAN	LRELC*GQWLQPEMHSK	78	sp|Q969J2|ZKSC4_HUMAN
1	3595.3595.2	1507.97	2+	1	1507.8	0.1724	1.4	C*R	53	sp|O43583|DENR_HUMAN	EPLSC*AR	105	sp|Q9Y228|T3JAM_HUMAN
1	11126.11126.4	2635.54	4+	1	2635.47	0.071	1.4	C*RQWLEK	53	sp|O43583|DENR_HUMAN	ELIEC*ARR	1953	sp|Q9Y490|TLN1_HUMAN
1	11888.11888.3	2302.27	3+	1	2302.36	-0.0844	1.4	GIIDC*VVRIPK	57	sp|P05141|ADT2_HUMAN	AGC*R	97	sp|Q9Y399|RT02_HUMAN
1	13001.13001.2	2209.11	2+	1	2209.26	-0.1549	1.4	SVRC*AR	57	sp|Q8TCT9|HM13_HUMAN	LTEC*QLK	499	sp|P55265|DSRAD_HUMAN
1	17595.17595.4	2761.69	4+	1	2761.59	0.0929	1.4	LVSLSAC*GR	57	sp|Q96JN8|NEUL4_HUMAN	KSC*HPMIK	3330	sp|O95613|PCNT_HUMAN
1	14292.14292.3	2118.2	3+	1	2118.12	0.0782	1.4	IEC*GPK	71	sp|Q13404|UB2V1_HUMAN	YPYSC*R	609	sp|Q86V48|LUZP1_HUMAN
1	949.949.2	1740.68	2+	1	1740.92	-0.2343	1.4	AC*TYIR	72	sp|P04844|RPN2_HUMAN	C*QPGR	3357	sp|Q9NZR2|LRP1B_HUMAN
1	14892.14892.2	1884.96	2+	1	1885.06	-0.1024	1.4	GYC*SR	87	sp|Q9UHB9|SRP68_HUMAN	LC*RPK	119	sp|P47914|RL29_HUMAN
1	18229.18229.3	1598.01	3+	1	1597.81	0.1985	1.4	SC*SR	89	sp|Q7L576|CYFP1_HUMAN	NLEGC*R	1937	sp|Q8WWQ8|STAB2_HUMAN
1	6561.6561.3	1792.94	3+	1	1793.06	-0.1243	1.4	C*VAALAR	100	sp|O00154|BACH_HUMAN	C*VGK	1100	sp|O43151|TET3_HUMAN
1	322.322.3	1597.89	3+	1	1597.82	0.0678	1.4	VC*YR	108	sp|P17066|HSP76_HUMAN	C*NNPR	366	sp|P40227|TCPZ_HUMAN
1	5514.5514.2	1708.02	2+	1	1707.97	0.0516	1.4	LAC*K	125	sp|P17987|TCPA_HUMAN	C*TNPR	855	sp|Q9HCM2|PLXA4_HUMAN
1	2440.2440.3	1777.91	3+	1	1777.88	0.0298	1.4	AEMRHTC*R	130	sp|P22059|OSBP1_HUMAN	C*TP	546	sp|O43776|SYNC_HUMAN
1	15589.15589.3	2118.19	3+	1	2118.27	-0.0829	1.4	C*SLVRPK	134	sp|P25205|MCM3_HUMAN	LC*QLR	3827	sp|Q96M86|DNHD1_HUMAN
1	12747.12747.4	3120.62	4+	1	3120.64	-0.0276	1.4	VEEIAASKC*R	137	sp|Q02543|RL18A_HUMAN	ADAEC*YTAMK	262	sp|O94905|ERLN2_HUMAN
1	4611.4611.4	3086.98	4+	1	3086.74	0.2325	1.4	QC*PLK	138	sp|P27695|APEX1_HUMAN	LAKYFSLQLDEC*R	906	sp|Q6R2W3|SCND3_HUMAN
1	15566.15566.4	2880.69	4+	1	2880.63	0.0615	1.4	AC*FR	143	sp|P21291|CSRP1_HUMAN	ALC*ATRQEPLLIGSTK	313	sp|P49327|FAS_HUMAN
1	14788.14788.2	1963.01	2+	1	1963.02	-0.0165	1.4	LC*HAER	144	sp|Q7L576|CYFP1_HUMAN	C*DGEK	1073	sp|Q9NZR2|LRP1B_HUMAN
1	10842.10842.4	2469.47	4+	1	2469.5	-0.0227	1.4	RLHC*PR	159	sp|Q02643|GHRHR_HUMAN	AAALAC*KK	309	sp|Q7L2E3|DHX30_HUMAN
1	1505.1505.4	3441.68	4+	1	3441.91	-0.2288	1.4	EITVRGGDVC*PK	166	sp|Q92841|DDX17_HUMAN	IHVAPANPC*PRPGR	965	sp|Q7Z6I6|RHG30_HUMAN
1	17355.17355.2	1420.91	2+	1	1420.84	0.072	1.4	C*R	169	sp|O14964|HGS_HUMAN	LLLC*AR	510	sp|P21980|TGM2_HUMAN
1	6474.6474.4	1938.14	4+	1	1937.98	0.156	1.4	LC*ESNR	173	sp|Q9UHB9|SRP68_HUMAN	DAC*LNAR	669	sp|P16615|AT2A2_HUMAN
1	8283.8283.4	2393.48	4+	1	2393.25	0.2267	1.4	ALEFAPAC*HR	175	sp|Q99615|DNJC7_HUMAN	VSC*FNVR	502	sp|P06756|ITAV_HUMAN
1	1626.1626.3	2296.16	3+	1	2296.14	0.0193	1.4	ETTEAAC*R	176	sp|Q9Y2Q3|GSTK1_HUMAN	ALLALC*GGED	669	sp|P08133|ANXA6_HUMAN
1	18444.18444.3	2632.55	3+	1	2632.48	0.0667	1.4	LC*LAVK	193	sp|O00232|PSD12_HUMAN	TTVEDFC*MK	322	sp|Q9Y295|DRG1_HUMAN
1	14883.14883.4	3815.91	4+	1	3816.09	-0.1821	1.4	C*IVRALK	207	sp|Q7L2H7|EIF3M_HUMAN	VC*AVNAAGQGPFSEPSEFYK	28068	sp|Q8WZ42|TITIN_HUMAN
1	15732.15732.3	2734.54	3+	1	2734.44	0.0929	1.4	C*RELPAQK	210	sp|P08195|4F2_HUMAN	LFCHEC*QR	2329	sp|Q9C0G6|DYH6_HUMAN
1	10823.10823.2	1562.79	2+	1	1562.85	-0.0611	1.4	LYC*R	213	sp|P14324|FPPS_HUMAN	LYC*R	213	sp|P14324|FPPS_HUMAN
1	3635.3635.4	3263.98	4+	1	3263.81	0.1737	1.4	SIDIWSVGC*ILAEMLSNR	216	sp|P28482|MK01_HUMAN	C*PLLK	290	sp|P04075|ALDOA_HUMAN
1	6776.6776.4	2291.29	4+	1	2291.44	-0.148	1.4	LLC*QK	241	sp|Q6IV72|ZN425_HUMAN	AC*KLAIR	695	sp|P55072|TERA_HUMAN
1	19567.19567.4	2475.45	4+	1	2475.46	-0.0132	1.4	VSGARC*K	270	sp|P43304|GPDM_HUMAN	AC*HGTLIK	1283	sp|Q9UPN3|MACF1_HUMAN
1	11048.11048.4	2442.53	4+	1	2442.33	0.1966	1.4	LC*EPK	271	sp|Q5SSJ5|HP1B3_HUMAN	C*PPGQLVQDGR	4709	sp|A2VEC9|SSPO_HUMAN
1	1837.1837.2	1732.95	2+	1	1732.99	-0.0424	1.4	FC*	301	sp|P23193|TCEA1_HUMAN	LIVVVHAC*R	810	sp|A0FGR8|ESYT2_HUMAN
1	8624.8624.3	1735.97	3+	1	1736.04	-0.0741	1.4	C*NR	317	sp|P14618|KPYM_HUMAN	LLALC*K	1075	sp|Q9BTW9|TBCD_HUMAN
1	11871.11871.2	1777.05	2+	1	1777.03	0.0189	1.4	LQC*PK	320	sp|Q14558|KPRA_HUMAN	NC*LR	18500	sp|Q8WZ42|TITIN_HUMAN
1	11420.11420.4	3583.94	4+	1	3584.05	-0.1094	1.4	VKELC*AK	324	sp|P02549|SPTA1_HUMAN	CLVTVSIGGHGLGAC*LGPR	1653	sp|Q14315|FLNC_HUMAN
1	1668.1668.3	2685.22	3+	1	2685.41	-0.1913	1.4	VVGC*R	333	sp|Q16512|PKN1_HUMAN	LQALMMEC*WDTK	1502	sp|Q38SD2|LRRK1_HUMAN
1	8242.8242.4	2201.34	4+	1	2201.23	0.1084	1.4	IGLDFC*K	341	sp|O00571|DDX3X_HUMAN	SPFLC*R	409	sp|Q9HDC9|APMAP_HUMAN
1	17624.17624.3	2632.42	3+	1	2632.55	-0.1317	1.4	IGLDFC*K	341	sp|O00571|DDX3X_HUMAN	TC*FIILSK	845	sp|O43592|XPOT_HUMAN
1	17770.17770.4	1793.94	4+	1	1793.95	-0.0136	1.4	NSYC*K	360	sp|P06127|CD5_HUMAN	C*FAR	674	sp|P16615|AT2A2_HUMAN
1	14186.14186.4	2556.5	4+	1	2556.48	0.017	1.4	VVFTPSIC*K	361	sp|Q14766|LTBP1_HUMAN	ALDTC*K	3788	sp|Q96M86|DNHD1_HUMAN
1	16706.16706.3	2161.31	3+	1	2161.23	0.0746	1.4	C*NNPR	366	sp|P40227|TCPZ_HUMAN	VLGC*ELLK	3739	sp|Q96M86|DNHD1_HUMAN
1	9632.9632.4	2093.36	4+	1	2093.24	0.1171	1.4	VC*LRLR	394	sp|P04181|OAT_HUMAN	ALDTC*K	3788	sp|Q96M86|DNHD1_HUMAN
1	6563.6563.4	2236.45	4+	1	2236.25	0.1969	1.4	C*DLISIPK	420	sp|Q9ULV4|COR1C_HUMAN	TVEGC*R	1795	sp|Q5T4S7|UBR4_HUMAN
1	3733.3733.3	2355.24	3+	1	2355.24	0.0026	1.4	C*REEWAK	421	sp|Q96PZ0|PUS7_HUMAN	SC*GGLGTR	3828	sp|A2VEC9|SSPO_HUMAN
1	14832.14832.4	3062.98	4+	1	3062.68	0.2996	1.4	VGEATETALTC*LVEK	447	sp|P16615|AT2A2_HUMAN	C*LPGRNR	540	sp|Q5VYK3|ECM29_HUMAN
1	19896.19896.3	2398.38	3+	1	2398.33	0.0459	1.4	C*SNSK	605	sp|O14744|ANM5_HUMAN	ILSDLLPFC*R	815	sp|Q92888|ARHG1_HUMAN
1	12687.12687.3	1939.11	3+	1	1939.05	0.0622	1.4	C*TDPK	620	sp|P05556|ITB1_HUMAN	LEAC*TR	2010	sp|Q38SD2|LRRK1_HUMAN
1	19086.19086.3	2294.26	3+	1	2294.36	-0.1026	1.4	C*IQEK	736	sp|Q86UP2|KTN1_HUMAN	LREIC*K	959	sp|P54198|HIRA_HUMAN
1	13909.13909.3	1879.07	3+	1	1879.06	0.0068	1.4	VC*EGPK	739	sp|O75534|CSDE1_HUMAN	AITC*R	872	sp|Q9UPZ6|THS7A_HUMAN
1	13044.13044.3	2309.21	3+	1	2309.31	-0.0954	1.4	ISC*LEAEK	747	sp|Q9NV70|EXOC1_HUMAN	LLSAAC*R	1186	sp|P49327|FAS_HUMAN
1	11160.11160.3	2257.24	3+	1	2257.22	0.0151	1.4	ILNSC*TDLMK	827	sp|O75146|HIP1R_HUMAN	AC*SR	3498	sp|A2VEC9|SSPO_HUMAN
1	12761.12761.2	1574.88	2+	1	1574.92	-0.0392	1.4	C*IPR	939	sp|Q9NZR2|LRP1B_HUMAN	IQIC*R	4083	sp|Q8WZ42|TITIN_HUMAN
1	18787.18787.4	2644.49	4+	1	2644.54	-0.0436	1.4	NVVAEC*LGK	954	sp|Q86VP6|CAND1_HUMAN	C*SLVIQIPR	1941	sp|Q8WWQ8|STAB2_HUMAN
1	13313.13313.4	2841.7	4+	1	2841.68	0.0272	1.4	LVSIVHGC*RSLR	995	sp|Q9BSJ8|ESYT1_HUMAN	AKDILC*R	1159	sp|P24928|RPB1_HUMAN
1	6169.6169.4	1667.09	4+	1	1666.96	0.137	1.4	DC*R	13811	sp|Q8WZ42|TITIN_HUMAN	AC*RLK	23230	sp|Q8WZ42|TITIN_HUMAN
1	19538.19538.4	2668.37	4+	1	2668.32	0.0449	1.5	MAC*PLEK	3	sp|P26447|S10A4_HUMAN	GAVECCPNC*R	153	sp|P31689|DNJA1_HUMAN
1	14759.14759.3	1979.18	3+	1	1979.16	0.0172	1.5	GKC*R	4	sp|P62266|RS23_HUMAN	C*WVLRR	16	sp|P36776|LONM_HUMAN
1	1409.1409.3	1788.97	3+	1	1789	-0.0248	1.5	LRGC*GPR	6	sp|Q8NF37|PCAT1_HUMAN	AVGAC*R	157	sp|P51114|FXR1_HUMAN
1	2148.2148.4	2011.05	4+	1	2011.12	-0.065	1.5	TC*AAK	7	sp|Q02218|ODO1_HUMAN	ATAAEC*LR	647	sp|Q96SB4|SRPK1_HUMAN
1	18331.18331.3	2301.56	3+	1	2301.29	0.2635	1.5	RVTVAAVC*ATR	11	sp|O43847|NRDC_HUMAN	LAC*HTR	487	sp|Q6IV72|ZN425_HUMAN
1	3605.3605.3	2301.57	3+	1	2301.29	0.2788	1.5	RVTVAAVC*ATR	11	sp|O43847|NRDC_HUMAN	LAC*HTR	487	sp|Q6IV72|ZN425_HUMAN
1	18099.18099.3	2180.31	3+	1	2180.2	0.1131	1.5	C*PRR	13	sp|O43615|TIM44_HUMAN	EVDFC*ISLLR	237	sp|Q68E01|INT3_HUMAN
1	3522.3522.2	1562.97	2+	1	1562.88	0.0924	1.5	C*PR	13	sp|O43615|TIM44_HUMAN	LLSAAC*R	1186	sp|P49327|FAS_HUMAN
1	18044.18044.4	2425.47	4+	1	2425.32	0.1461	1.5	C*SESIPK	24	sp|P09874|PARP1_HUMAN	ALSRAMAC*R	46	sp|P00390|GSHR_HUMAN
1	6860.6860.3	1793.21	3+	1	1792.99	0.2196	1.5	C*QPK	27	sp|P51959|CCNG1_HUMAN	IDQC*R	413	sp|Q9UBT2|SAE2_HUMAN
1	11665.11665.3	3698.73	3+	1	3698.97	-0.2408	1.5	TPAAVRELVLDNC*K	27	sp|Q92688|AN32B_HUMAN	GRTCEEC*NFK	651	sp|P16144|ITB4_HUMAN
1	16480.16480.3	2199.32	3+	1	2199.19	0.1299	1.5	RGQTC*YR	33	sp|Q9UBR2|CATZ_HUMAN	VC*EGPK	739	sp|O75534|CSDE1_HUMAN
1	14662.14662.4	3123.55	4+	1	3123.64	-0.0913	1.5	ACFHCETC*K	35	sp|Q14847|LASP1_HUMAN	RSALNVHC*K	354	sp|Q9NYT6|ZN226_HUMAN
1	5396.5396.4	3133.86	4+	1	3133.76	0.0961	1.5	LGADVC*AVLR	38	sp|Q15126|PMVK_HUMAN	GSELQLPFQAC*LK	1896	sp|Q6P2Q9|PRP8_HUMAN
1	11698.11698.2	2133.18	2+	1	2133.2	-0.0162	1.5	TC*LGPK	40	sp|P49368|TCPG_HUMAN	GVAC*TQPR	190	sp|O43143|DHX15_HUMAN
1	12838.12838.2	1391.72	2+	1	1391.71	0.0179	1.5	APC*SPAR	43	sp|Q969J2|ZKSC4_HUMAN	C*N	434	sp|Q96T53|MBOA4_HUMAN
1	6518.6518.4	2209.26	4+	1	2209.21	0.0449	1.5	AVFGQC*R	48	sp|Q9BYV7|BCDO2_HUMAN	GPC*FPPK	967	sp|Q8ND04|SMG8_HUMAN
1	6345.6345.4	2244.33	4+	1	2244.24	0.0905	1.5	LSVTSTC*GLHK	56	sp|P07942|LAMB1_HUMAN	C*HR	3205	sp|A2VEC9|SSPO_HUMAN
1	8106.8106.4	1985.29	4+	1	1985.1	0.1957	1.5	LVSLSAC*GR	57	sp|Q96JN8|NEUL4_HUMAN	SLC*FR	405	sp|Q9NS15|LTBP3_HUMAN
1	517.517.3	1984.14	3+	1	1984.16	-0.0212	1.5	LSC*K	61	sp|O60279|SUSD5_HUMAN	ALQIFC*R	480	sp|Q12769|NU160_HUMAN
1	4503.4503.4	3437.77	4+	1	3437.76	0.0106	1.5	IGTHNGTFHCDEALAC*ALLR	62	sp|Q9HB07|MYG1_HUMAN	C*GFSK	159	sp|O76003|GLRX3_HUMAN
1	2720.2720.3	2354.21	3+	1	2354.35	-0.1454	1.5	DYLQVC*LR	62	sp|Q96Q89|KI20B_HUMAN	AC*RLAK	192	sp|P62258|1433E_HUMAN
1	9991.9991.4	2199.16	4+	1	2199.16	-0.0023	1.5	IEC*GPK	71	sp|Q13404|UB2V1_HUMAN	FEC*EVSR	12788	sp|Q8WZ42|TITIN_HUMAN
1	9887.9887.3	1763.93	3+	1	1763.91	0.0259	1.5	C*GVISPR	72	sp|P62244|RS15A_HUMAN	IC*GGND	501	sp|P50995|ANX11_HUMAN
1	15762.15762.3	1997.26	3+	1	1997.15	0.1112	1.5	C*GK	76	sp|Q9BX26|SYCP2_HUMAN	AEVEVC*K	690	sp|Q9BX26|SYCP2_HUMAN
1	19626.19626.3	1901.28	3+	1	1901.14	0.1344	1.5	C*GRLR	83	sp|Q9NQT5|EXOS3_HUMAN	ILC*HK	87	sp|P59998|ARPC4_HUMAN
1	511.511.4	3287.68	4+	1	3287.73	-0.0536	1.5	LTLVFEFC*DQDLK	83	sp|Q00535|CDK5_HUMAN	CVSC*LPGQR	1202	sp|Q9Y490|TLN1_HUMAN
1	17499.17499.4	2888.61	4+	1	2888.54	0.0704	1.5	VDAILC*VAGGWAGGNAK	85	sp|P09417|DHPR_HUMAN	C*NNPR	366	sp|P40227|TCPZ_HUMAN
1	10983.10983.4	2644.42	4+	1	2644.43	-0.0057	1.5	TEHAEFLHC*K	86	sp|P50570|DYN2_HUMAN	LQARC*R	756	sp|P46940|IQGA1_HUMAN
1	13220.13220.3	2468.34	3+	1	2468.28	0.0622	1.5	VPQC*PSGR	88	sp|Q16186|ADRM1_HUMAN	SSLGARYTGC*R	13976	sp|Q8WXI7|MUC16_HUMAN
1	10985.10985.2	2028.08	2+	1	2028.12	-0.0402	1.5	C*VAALARVER	100	sp|O00154|BACH_HUMAN	HC*AR	2426	sp|A2VEC9|SSPO_HUMAN
1	4461.4461.3	1953.18	3+	1	1953.03	0.1478	1.5	ISRDADC*R	102	sp|Q13011|ECH1_HUMAN	AITC*R	872	sp|Q9UPZ6|THS7A_HUMAN
1	5463.5463.4	3689.91	4+	1	3689.93	-0.0149	1.5	QWEYC*GQPK	111	sp|Q9Y3E5|PTH2_HUMAN	LQVAELEPQISERPC*R	1723	sp|Q5VST9|OBSCN_HUMAN
1	5124.5124.2	1746.08	2+	1	1745.89	0.1891	1.5	CIAC*K	114	sp|O00217|NDUS8_HUMAN	GMGC*S	355	sp|Q15365|PCBP1_HUMAN
1	14769.14769.2	2075.12	2+	1	2075.16	-0.0385	1.5	IGGSERC*PR	119	sp|P21291|CSRP1_HUMAN	VLC*RR	271	sp|Q9NTJ3|SMC4_HUMAN
1	547.547.2	1799.9	2+	1	1799.94	-0.0477	1.5	AAC*LR	119	sp|Q32P28|P3H1_HUMAN	WHGGPC*R	1986	sp|A2VEC9|SSPO_HUMAN
1	19592.19592.4	2921.4	4+	1	2921.53	-0.1335	1.5	LAC*IHTSPLNR	138	sp|Q9HBV2|SACA1_HUMAN	ETC*FAEEGK	591	sp|P02768|ALBU_HUMAN
1	7030.7030.4	2313.36	4+	1	2313.29	0.0694	1.5	VLVC*AHR	140	sp|P26006|ITA3_HUMAN	ARQESLVC*R	773	sp|P02549|SPTA1_HUMAN
1	16529.16529.3	2121.24	3+	1	2121.18	0.0581	1.5	TC*GPYHK	143	sp|Q96DV4|RM38_HUMAN	LC*QLR	3827	sp|Q96M86|DNHD1_HUMAN
1	15795.15795.3	2283.28	3+	1	2283.23	0.0464	1.5	IWGDC*TVR	162	sp|P49591|SYSC_HUMAN	ALDTC*K	3788	sp|Q96M86|DNHD1_HUMAN
1	13939.13939.3	2109.15	3+	1	2109.13	0.0186	1.5	GGDVC*PK	166	sp|Q92841|DDX17_HUMAN	SC*GGLGTR	3828	sp|A2VEC9|SSPO_HUMAN
1	12281.12281.3	2410.3	3+	1	2410.35	-0.0439	1.5	SKEEAC*K	168	sp|P22102|PUR2_HUMAN	LSC*PQR	753	sp|Q6W4X9|MUC6_HUMAN
1	3324.3324.3	1881.15	3+	1	1881.08	0.0668	1.5	VEGC*R	172	sp|Q8IYI6|EXOC8_HUMAN	C*GTLIK	324	sp|Q96JN8|NEUL4_HUMAN
1	11601.11601.2	1944.19	2+	1	1944.16	0.0317	1.5	AAC*LLPK	201	sp|P02768|ALBU_HUMAN	C*LPGR	540	sp|Q5VYK3|ECM29_HUMAN
1	2484.2484.2	1770.87	2+	1	1770.82	0.0451	1.5	QSGGGCC*	205	sp|P62820|RAB1A_HUMAN	ELNC*R	1050	sp|P17301|ITA2_HUMAN
1	19889.19889.3	1926.27	3+	1	1926.07	0.1941	1.5	DC*SRR	211	sp|P21980|TGM2_HUMAN	ISVGC*K	2763	sp|P78509|RELN_HUMAN
1	2214.2214.3	1820.85	3+	1	1821.06	-0.2108	1.5	LPC*VAAK	211	sp|O75390|CISY_HUMAN	AC*SR	3498	sp|A2VEC9|SSPO_HUMAN
1	19607.19607.2	1532.87	2+	1	1532.88	-0.0057	1.5	C*PLRR	212	sp|P82673|RT35_HUMAN	GVC*R	301	sp|Q12904|AIMP1_HUMAN
1	15894.15894.4	3698.93	4+	1	3698.78	0.1485	1.5	APLC*GEGDQPGGFESQEK	214	sp|O95359|TACC2_HUMAN	ARSTGACNC*GR	613	sp|Q8ND04|SMG8_HUMAN
1	19658.19658.3	2181.27	3+	1	2181.12	0.1454	1.5	C*ASQVGMTAPGTR	215	sp|Q99439|CNN2_HUMAN	LGC*R	349	sp|P13797|PLST_HUMAN
1	18253.18253.3	2179.38	3+	1	2179.24	0.1327	1.5	LLTGDC*QK	235	sp|Q9BQ67|GRWD1_HUMAN	GGC*IIR	366	sp|P52209|6PGD_HUMAN
1	11143.11143.3	1925.14	3+	1	1925.08	0.0623	1.5	AC*AAQTK	240	sp|P17980|PRS6A_HUMAN	LASC*R	274	sp|Q9NXR1|NDE1_HUMAN
1	898.898.3	2571.29	3+	1	2571.35	-0.0626	1.5	LVEHFC*AEFK	245	sp|Q92598|HS105_HUMAN	STAC*QR	604	sp|Q96T68|SETB2_HUMAN
1	3209.3209.2	1330.81	2+	1	1330.64	0.1695	1.5	EEAC*R	248	sp|O14974|MYPT1_HUMAN	C*F	376	sp|P62736|ACTA_HUMAN
1	1244.1244.4	1860.11	4+	1	1859.97	0.14	1.5	TC*FSPNR	256	sp|O00303|EIF3F_HUMAN	FRC*R	1862	sp|Q8WZ42|TITIN_HUMAN
1	12739.12739.2	1524.83	2+	1	1524.91	-0.0808	1.5	C*SK	257	sp|O15144|ARPC2_HUMAN	LLC*R	2014	sp|O95180|CAC1H_HUMAN
1	14793.14793.2	2321.19	2+	1	2321.27	-0.0791	1.5	LLGAGVSC*IR	260	sp|A6NGH8|ANR61_HUMAN	RC*DDLTR	431	sp|Q92841|DDX17_HUMAN
1	2614.2614.3	2227.14	3+	1	2227.3	-0.1597	1.5	LC*EPK	271	sp|Q5SSJ5|HP1B3_HUMAN	AVAHC*PK	604	sp|O94906|PRP6_HUMAN
1	15436.15436.4	1964.38	4+	1	1964.09	0.2869	1.5	LASC*R	274	sp|Q9NXR1|NDE1_HUMAN	PWTC*PK	327	sp|O43166|SI1L1_HUMAN
1	2406.2406.2	1480.8	2+	1	1480.81	-0.0158	1.5	RC*GGR	278	sp|Q96EY1|DNJA3_HUMAN	SIC*R	411	sp|P50995|ANX11_HUMAN
1	2680.2680.4	3946.16	4+	1	3946.2	-0.04	1.5	C*PVKQDSVESQLK	282	sp|Q5T8I3|F102B_HUMAN	ECVVALSVVC*RPAR	412	sp|Q8NF37|PCAT1_HUMAN
1	15793.15793.3	2184.3	3+	1	2184.08	0.2221	1.5	GALEGSSC*PFR	282	sp|P30519|HMOX2_HUMAN	GC*SPSR	3088	sp|O95613|PCNT_HUMAN
1	7917.7917.4	1938.28	4+	1	1938.07	0.2073	1.5	RC*PK	286	sp|Q86VP6|CAND1_HUMAN	GLDTSC*R	321	sp|Q9NXR1|NDE1_HUMAN
1	18750.18750.4	2018.23	4+	1	2018.2	0.0304	1.5	C*PLLK	290	sp|P04075|ALDOA_HUMAN	LVSSPC*R	497	sp|Q58FF6|H90B4_HUMAN
1	16228.16228.2	1458.88	2+	1	1458.7	0.1804	1.5	SSC*	298	sp|P60412|KR10B_HUMAN	GSTAGGC*R	384	sp|P07384|CAN1_HUMAN
1	9499.9499.4	2143.13	4+	1	2143.13	-0.0058	1.5	C*DPRHGK	305	sp|P68363|TBA1B_HUMAN	SC*QGPR	349	sp|O00116|ADAS_HUMAN
1	4434.4434.4	3211.93	4+	1	3211.78	0.1516	1.5	C*FDVK	308	sp|Q16543|CDC37_HUMAN	VISTDLSIADC*LLPITSR	585	sp|Q5SRE5|NU188_HUMAN
1	10760.10760.3	2102.33	3+	1	2102.13	0.1926	1.5	LEGC*SK	313	sp|O95340|PAPS2_HUMAN	YQRGC*R	322	sp|Q9BTW9|TBCD_HUMAN
1	1446.1446.3	2223.11	3+	1	2223.33	-0.2111	1.5	C*GTLIK	324	sp|Q96JN8|NEUL4_HUMAN	QVAQC*K	7133	sp|Q9UPN3|MACF1_HUMAN
1	16572.16572.2	1428.9	2+	1	1428.75	0.153	1.5	SSSSC*	335	sp|Q9NXR1|NDE1_HUMAN	LLC*R	2014	sp|O95180|CAC1H_HUMAN
1	15690.15690.3	2504.36	3+	1	2504.14	0.218	1.5	SSSSC*	335	sp|Q9NXR1|NDE1_HUMAN	VDINTEDLEDGTC*R	2102	sp|P21333|FLNA_HUMAN
1	14441.14441.4	3243.84	4+	1	3243.71	0.1331	1.5	ACNC*LLLK	339	sp|P09104|ENOG_HUMAN	CEC*RPPWVPGPSGR	1108	sp|Q9NS15|LTBP3_HUMAN
1	2500.2500.3	2734.32	3+	1	2734.54	-0.2226	1.5	SRSVASPSC*LR	340	sp|Q9BYV9|BACH2_HUMAN	C*DLISIPK	420	sp|Q9ULV4|COR1C_HUMAN
1	17970.17970.3	1662.98	3+	1	1662.91	0.075	1.5	C*PSR	401	sp|Q99567|NUP88_HUMAN	IAGLC*NR	428	sp|P05023|AT1A1_HUMAN
1	12472.12472.2	1589.87	2+	1	1589.91	-0.0426	1.5	C*HR	430	sp|O00471|EXOC5_HUMAN	IQC*K	1071	sp|P08F94|PKHD1_HUMAN
1	16256.16256.4	2402.43	4+	1	2402.49	-0.0605	1.5	RLC*ILR	499	sp|Q13485|SMAD4_HUMAN	ALLERC*LK	1299	sp|Q15075|EEA1_HUMAN
1	14933.14933.4	2530.5	4+	1	2530.33	0.1691	1.5	AAAAAAC*TTMK	501	sp|P84996|ALEX_HUMAN	DFISC*PR	1205	sp|Q38SD2|LRRK1_HUMAN
1	11368.11368.2	2040.16	2+	1	2040.05	0.1089	1.5	C*SEVAR	563	sp|Q9NVI7|ATD3A_HUMAN	LLC*ESSNR	916	sp|Q96Q42|ALS2_HUMAN
1	13168.13168.3	2747.43	3+	1	2747.5	-0.0754	1.5	RATAAEC*LR	647	sp|Q96SB4|SRPK1_HUMAN	IGAC*ELNEPK	1059	sp|Q7Z478|DHX29_HUMAN
1	17607.17607.3	2657.49	3+	1	2657.52	-0.0329	1.5	RVMEC*LK	699	sp|Q96QK1|VPS35_HUMAN	IADFGLC*K	762	sp|Q16512|PKN1_HUMAN
1	18348.18348.3	2142.19	3+	1	2142.18	0.0168	1.5	YIQAAC*K	736	sp|Q00610|CLH1_HUMAN	C*RNNR	3723	sp|Q9NZR2|LRP1B_HUMAN
1	16562.16562.4	2406.47	4+	1	2406.38	0.0917	1.5	ARQESLVC*R	773	sp|P02549|SPTA1_HUMAN	IC*AINK	23841	sp|Q8WZ42|TITIN_HUMAN
1	391.391.4	2087.01	4+	1	2087.06	-0.048	1.5	VTSCPGC*R	778	sp|Q9NXC5|MIO_HUMAN	C*EMK	1453	sp|Q12774|ARHG5_HUMAN
1	6549.6549.3	1780.03	3+	1	1779.91	0.1213	1.5	C*TNPR	855	sp|Q9HCM2|PLXA4_HUMAN	LQEC*SR	938	sp|O75146|HIP1R_HUMAN
1	14065.14065.4	2679.65	4+	1	2679.38	0.2722	1.5	DMFC*K	862	sp|Q92973|TNPO1_HUMAN	ALC*YVISGQDQR	975	sp|Q66K74|MAP1S_HUMAN
1	15777.15777.2	1426.94	2+	1	1426.71	0.2254	1.5	C*	1153	sp|O14617|AP3D1_HUMAN	IEAAGC*MR	1311	sp|Q5VST9|OBSCN_HUMAN
1	13096.13096.3	3389.72	3+	1	3389.83	-0.1067	1.5	C*SGPGLSPGMVR	1453	sp|P21333|FLNA_HUMAN	PSPTC*EIKAEGGK	12369	sp|Q8WZ42|TITIN_HUMAN
1	18351.18351.4	2580.6	4+	1	2580.46	0.1368	1.5	GSSRTVWC*QR	1493	sp|Q9UPZ6|THS7A_HUMAN	ILIQC*K	1817	sp|Q7Z2Y8|GVIN1_HUMAN
1	13348.13348.4	2957.73	4+	1	2957.61	0.1122	1.5	VQELGHGC*AALVTK	1927	sp|Q9Y490|TLN1_HUMAN	AVAAGNSC*R	2196	sp|Q9Y490|TLN1_HUMAN
1	3244.3244.4	2325.58	4+	1	2325.32	0.2672	1.5	DSGVYLC*VAR	2016	sp|Q6WRI0|IGS10_HUMAN	VC*IPK	2817	sp|Q9NZR2|LRP1B_HUMAN
1	5150.5150.4	2642.63	4+	1	2642.39	0.2336	1.6	AAAC*R	5	sp|Q99714|HCD2_HUMAN	ESC*LQFYHAELK	108	sp|P50453|SPB9_HUMAN
1	3705.3705.3	2054.26	3+	1	2054.02	0.2438	1.6	NPNC*AR	5	sp|Q14847|LASP1_HUMAN	LGNSC*EFR	630	sp|P55265|DSRAD_HUMAN
1	14276.14276.4	2556.51	4+	1	2556.34	0.1751	1.6	MPGLSC*R	6	sp|P05198|IF2A_HUMAN	RGSLCSGC*QK	538	sp|P49023|PAXI_HUMAN
1	19358.19358.3	1567.91	3+	1	1567.8	0.114	1.6	GASSC*R	9	sp|Q13740|CD166_HUMAN	TPC*GR	195	sp|Q96T68|SETB2_HUMAN
1	11573.11573.4	3083.77	4+	1	3083.73	0.0419	1.6	GLLQLLAFSFLALC*R	15	sp|P07942|LAMB1_HUMAN	IWSC*SRGR	256	sp|Q8TEQ6|GEMI5_HUMAN
1	12561.12561.4	2456.41	4+	1	2456.35	0.0605	1.6	C*WVLR	16	sp|P36776|LONM_HUMAN	LSC*YVTGEPK	259	sp|Q5VST9|OBSCN_HUMAN
1	7749.7749.4	2180.25	4+	1	2180.25	-0.0029	1.6	C*SASNRIIGAK	17	sp|P63220|RS21_HUMAN	C*VR	883	sp|P01031|CO5_HUMAN
1	14392.14392.3	1894.14	3+	1	1893.99	0.15	1.6	C*SASNR	17	sp|P63220|RS21_HUMAN	SNC*LPLR	1742	sp|Q9HCM2|PLXA4_HUMAN
1	16645.16645.2	2277.08	2+	1	2277.2	-0.1218	1.6	RC*HQGPIK	21	sp|P49790|NU153_HUMAN	SMEVSC*	394	sp|Q92597|NDRG1_HUMAN
1	7850.7850.4	1860.25	4+	1	1859.99	0.2625	1.6	SRGYIC*R	26	sp|P40939|ECHA_HUMAN	VSSC*R	33	sp|P05107|ITB2_HUMAN
1	13464.13464.3	2245.27	3+	1	2245.24	0.0347	1.6	RHC*SLK	26	sp|Q96JB5|CK5P3_HUMAN	LSPDQC*R	312	sp|P13798|ACPH_HUMAN
1	4548.4548.3	2160.24	3+	1	2160.11	0.1299	1.6	LC*DR	27	sp|O60763|USO1_HUMAN	AGEMC*AFNK	635	sp|O60244|MED14_HUMAN
1	17208.17208.3	1934.13	3+	1	1934.11	0.0211	1.6	VC*GLR	32	sp|P51959|CCNG1_HUMAN	AC*GARIVSR	327	sp|P49368|TCPG_HUMAN
1	11546.11546.3	2552.27	3+	1	2552.44	-0.1773	1.6	FPC*TLVAQK	33	sp|Q9BY32|ITPA_HUMAN	AC*TELGIR	56	sp|P11498|PYC_HUMAN
1	7821.7821.4	1952.24	4+	1	1952.04	0.1929	1.6	PAAC*GR	35	sp|P30048|PRDX3_HUMAN	C*SEDLK	239	sp|Q06190|P2R3A_HUMAN
1	2518.2518.4	2275.16	4+	1	2275.2	-0.0414	1.6	ALLEC*DHLR	36	sp|Q9NRM0|GTR9_HUMAN	IWSC*SR	256	sp|Q8TEQ6|GEMI5_HUMAN
1	6759.6759.3	1763.09	3+	1	1762.98	0.1087	1.6	LGADVC*AVLR	38	sp|Q15126|PMVK_HUMAN	GLC*	1288	sp|Q9NTJ3|SMC4_HUMAN
1	11452.11452.3	2578.54	3+	1	2578.49	0.0434	1.6	VLSHNLC*TVLK	40	sp|Q9UH65|SWP70_HUMAN	PHRC*R	3723	sp|Q9NZR2|LRP1B_HUMAN
1	7913.7913.4	2233.41	4+	1	2233.22	0.1908	1.6	ALVDGPC*TQVRR	42	sp|P50914|RL14_HUMAN	VSC*R	73	sp|Q01082|SPTB2_HUMAN
1	17470.17470.4	3867.28	4+	1	3867.17	0.1088	1.6	AVENSSTAIGIRC*K	42	sp|P25788|PSA3_HUMAN	EHC*KVEYQIK	198	sp|Q96DG6|CMBL_HUMAN
1	17176.17176.4	1920.21	4+	1	1920.01	0.205	1.6	PNVTTC*R	42	sp|Q9Y228|T3JAM_HUMAN	AGAPC*TR	4405	sp|A2VEC9|SSPO_HUMAN
1	2454.2454.2	1564.82	2+	1	1564.89	-0.0705	1.6	VC*R	43	sp|P11940|PABP1_HUMAN	LLSAAC*R	1186	sp|P49327|FAS_HUMAN
1	14081.14081.4	2615.52	4+	1	2615.52	0.001	1.6	C*DVLNR	47	sp|Q2TAA2|IAH1_HUMAN	GIIDC*VVRIPK	57	sp|P05141|ADT2_HUMAN
1	13042.13042.2	1930.03	2+	1	1930.04	-0.0031	1.6	AVFGQC*R	48	sp|Q9BYV7|BCDO2_HUMAN	EC*SK	1624	sp|Q5VYK3|ECM29_HUMAN
1	14644.14644.2	1538.86	2+	1	1538.92	-0.0671	1.6	C*R	53	sp|O43583|DENR_HUMAN	C*ITIK	67	sp|P13639|EF2_HUMAN
1	6059.6059.4	2016.25	4+	1	2016.12	0.1306	1.6	GIQAPC*R	66	sp|Q0P140|YA037_HUMAN	IARAC*GAR	327	sp|P49368|TCPG_HUMAN
1	18136.18136.2	2245.36	2+	1	2245.23	0.1257	1.6	VVC*GPGLRR	67	sp|Q9NQT5|EXOS3_HUMAN	SC*GVGQQR	3964	sp|A2VEC9|SSPO_HUMAN
1	4334.4334.2	2245.34	2+	1	2245.23	0.1103	1.6	VVC*GPGLRR	67	sp|Q9NQT5|EXOS3_HUMAN	SC*GVGQQR	3964	sp|A2VEC9|SSPO_HUMAN
1	5709.5709.3	2239.37	3+	1	2239.23	0.1402	1.6	TQILNDC*LR	69	sp|Q9BZ29|DOCK9_HUMAN	TC*EK	792	sp|Q14204|DYHC1_HUMAN
1	5519.5519.3	2173.37	3+	1	2173.25	0.1206	1.6	ALPC*IVDVR	71	sp|Q6YN16|HSDL2_HUMAN	LLQC*TR	241	sp|Q9BZZ5|API5_HUMAN
1	18363.18363.3	2566.35	3+	1	2566.25	0.1018	1.6	C*DWSSTRR	89	sp|P06756|ITAV_HUMAN	YTC*QDDK	132	sp|Q86V85|GP180_HUMAN
1	2323.2323.2	1724.86	2+	1	1724.95	-0.0929	1.6	SC*SR	89	sp|Q7L576|CYFP1_HUMAN	C*ELPK	858	sp|P33176|KINH_HUMAN
1	11825.11825.2	2174.36	2+	1	2174.12	0.2325	1.6	LDDPSC*PR	96	sp|P41091|IF2G_HUMAN	IDPTLC*R	348	sp|P41091|IF2G_HUMAN
1	9444.9444.3	1776.99	3+	1	1777.04	-0.0559	1.6	C*GPK	98	sp|Q4AC94|C2CD3_HUMAN	AAC*LRR	119	sp|Q32P28|P3H1_HUMAN
1	13162.13162.3	2270.26	3+	1	2270.17	0.0958	1.6	ISRDADC*R	102	sp|Q13011|ECH1_HUMAN	VLEFNC*R	291	sp|P22102|PUR2_HUMAN
1	6146.6146.4	1697.14	4+	1	1696.97	0.1644	1.6	ALGC*PR	102	sp|Q5T013|HYI_HUMAN	KC*F	376	sp|P62736|ACTA_HUMAN
1	12257.12257.3	1883.11	3+	1	1883.02	0.0922	1.6	SGC*R	112	sp|Q15393|SF3B3_HUMAN	AEVEVC*K	690	sp|Q9BX26|SYCP2_HUMAN
1	14667.14667.3	2173.2	3+	1	2173.18	0.0163	1.6	YIEAC*AR	112	sp|O60701|UGDH_HUMAN	AEITC*K	1906	sp|Q14315|FLNC_HUMAN
1	11209.11209.3	2284.33	3+	1	2284.32	0.0029	1.6	RGSIVC*K	115	sp|Q14558|KPRA_HUMAN	IDMC*K	155	sp|Q9Y305|ACOT9_HUMAN
1	6587.6587.4	2284.37	4+	1	2284.32	0.0484	1.6	RGSIVC*K	115	sp|Q14558|KPRA_HUMAN	IDMC*K	155	sp|Q9Y305|ACOT9_HUMAN
1	4647.4647.3	3154.79	3+	1	3154.72	0.0684	1.6	IDAERQAAAAAC*QLFK	118	sp|Q7L2E3|DHX30_HUMAN	SVLSTC*R	785	sp|P78509|RELN_HUMAN
1	6230.6230.4	2123.26	4+	1	2123.23	0.0237	1.6	VRDC*R	122	sp|O75695|XRP2_HUMAN	VVFC*PVK	214	sp|Q9UBE0|SAE1_HUMAN
1	586.586.2	1647.89	2+	1	1648.01	-0.123	1.6	LPC*R	122	sp|Q14161|GIT2_HUMAN	LIC*K	617	sp|Q14203|DCTN1_HUMAN
1	16490.16490.3	1778.05	3+	1	1777.88	0.1747	1.6	AEMRHTC*R	130	sp|P22059|OSBP1_HUMAN	C*TP	546	sp|O43776|SYNC_HUMAN
1	18850.18850.3	2306.32	3+	1	2306.3	0.0276	1.6	VVTC*AHR	131	sp|P23229|ITA6_HUMAN	LFAQQC*K	308	sp|Q13423|NNTM_HUMAN
1	8226.8226.3	1624.97	3+	1	1624.94	0.0328	1.6	LSVC*K	139	sp|Q8WUM0|NU133_HUMAN	C*GGR	278	sp|Q96EY1|DNJA3_HUMAN
1	3559.3559.4	2984.63	4+	1	2984.55	0.0763	1.6	LQDTC*R	141	sp|Q68E01|INT3_HUMAN	TC*STMTGPVHFTVGK	2442	sp|Q5VST9|OBSCN_HUMAN
1	1490.1490.4	2403.25	4+	1	2403.29	-0.0382	1.6	ALENDPDC*R	143	sp|P13797|PLST_HUMAN	IQC*VPK	305	sp|Q9HB07|MYG1_HUMAN
1	5303.5303.4	2165.28	4+	1	2165.19	0.0928	1.6	C*AK	146	sp|P21291|CSRP1_HUMAN	ALQAQEIEC*R	369	sp|Q8NBJ5|GT251_HUMAN
1	12755.12755.4	2794.72	4+	1	2794.45	0.2734	1.6	ALWC*SEDK	152	sp|Q9Y3F4|STRAP_HUMAN	LEGIGQFHC*R	5131	sp|Q9UPN3|MACF1_HUMAN
1	11739.11739.3	3508.72	3+	1	3508.96	-0.2381	1.6	RSVMAAAQVAGLNC*LR	167	sp|O95757|HS74L_HUMAN	LGGPC*PPHFLK	3619	sp|Q8WZ42|TITIN_HUMAN
1	4703.4703.3	2779.53	3+	1	2779.45	0.0767	1.6	YC*AQDAFFQVK	187	sp|Q13011|ECH1_HUMAN	DINC*RR	506	sp|Q9BTW9|TBCD_HUMAN
1	11499.11499.3	2520.32	3+	1	2520.35	-0.0341	1.6	RGVAC*TQPR	190	sp|O43143|DHX15_HUMAN	NELDQC*K	450	sp|P52732|KIF11_HUMAN
1	19225.19225.2	1542.93	2+	1	1542.82	0.1186	1.6	VC*YAR	190	sp|Q9BT78|CSN4_HUMAN	AQC*R	1473	sp|O95180|CAC1H_HUMAN
1	14278.14278.4	2427.42	4+	1	2427.32	0.1027	1.6	TFVSGAC*DASIK	204	sp|P62879|GBB2_HUMAN	IPC*GR	268	sp|Q16698|DECR_HUMAN
1	5258.5258.3	2668.54	3+	1	2668.51	0.0242	1.6	LPC*VAAK	211	sp|O75390|CISY_HUMAN	TC*AALPGGLHSTR	1787	sp|A2VEC9|SSPO_HUMAN
1	10636.10636.4	2411.32	4+	1	2411.25	0.0656	1.6	NAGRDC*SR	211	sp|P21980|TGM2_HUMAN	ELDLC*EK	30018	sp|Q8WZ42|TITIN_HUMAN
1	18962.18962.4	3224.04	4+	1	3223.75	0.2943	1.6	C*VEPRLR	223	sp|Q8NEM2|SHCBP_HUMAN	AC*YALENFVENLGPK	459	sp|Q8TEX9|IPO4_HUMAN
1	2846.2846.4	2139.12	4+	1	2139.16	-0.0362	1.6	C*VEPRLR	223	sp|Q8NEM2|SHCBP_HUMAN	NVPC*SHR	1542	sp|Q9HCM2|PLXA4_HUMAN
1	14358.14358.4	3187.77	4+	1	3187.8	-0.0344	1.6	IDITLSSVKC*FHK	226	sp|Q08380|LG3BP_HUMAN	GAPPC*PSR	4516	sp|Q96M86|DNHD1_HUMAN
1	2240.2240.4	2083.18	4+	1	2083.12	0.061	1.6	AWEVDTC*R	245	sp|P53621|COPA_HUMAN	GC*LK	279	sp|O43609|SPY1_HUMAN
1	19355.19355.4	2127.25	4+	1	2127.13	0.1253	1.6	DC*TEALK	250	sp|Q15785|TOM34_HUMAN	TVEGC*R	1795	sp|Q5T4S7|UBR4_HUMAN
1	6222.6222.3	1311.88	3+	1	1311.7	0.1776	1.6	IC*GLR	256	sp|O43174|CP26A_HUMAN	SSC*	298	sp|P60412|KR10B_HUMAN
1	3449.3449.3	2398.46	3+	1	2398.26	0.2025	1.6	C*ATSK	270	sp|P04083|ANXA1_HUMAN	CNRQLC*QNR	356	sp|Q96T68|SETB2_HUMAN
1	4514.4514.4	3477.88	4+	1	3477.9	-0.0165	1.6	VGALESKLASC*R	274	sp|Q9NXR1|NDE1_HUMAN	ADEASELAC*PTPK	2202	sp|P49327|FAS_HUMAN
1	17501.17501.4	3742.71	4+	1	3742.98	-0.2761	1.6	ANNGIC*FLR	298	sp|P47897|SYQ_HUMAN	LQALMMEC*WDTKPEK	1502	sp|Q38SD2|LRRK1_HUMAN
1	14020.14020.4	2442.35	4+	1	2442.26	0.0907	1.6	GEGMSQAATIC*K	315	sp|P16930|FAAA_HUMAN	TC*PSR	573	sp|Q92974|ARHG2_HUMAN
1	12828.12828.2	1869.96	2+	1	1870.03	-0.0682	1.6	IISEC*SK	317	sp|O94826|TOM70_HUMAN	EC*R	635	sp|P53618|COPB_HUMAN
1	12473.12473.3	1836	3+	1	1836.03	-0.0351	1.6	C*HK	330	sp|P13861|KAP2_HUMAN	SVLSTC*R	785	sp|P78509|RELN_HUMAN
1	18223.18223.2	1428.93	2+	1	1428.75	0.1872	1.6	SSSSC*	335	sp|Q9NXR1|NDE1_HUMAN	LLC*R	2014	sp|O95180|CAC1H_HUMAN
1	6891.6891.3	1786.07	3+	1	1785.99	0.0827	1.6	LMAC*R	339	sp|P26440|IVD_HUMAN	ATSC*K	704	sp|O95789|ZMYM6_HUMAN
1	15831.15831.4	3588	4+	1	3588.1	-0.0971	1.6	C*EPIIMTVPR	343	sp|Q9ULV4|COR1C_HUMAN	IVAISC*AADILKATK	1638	sp|Q5VYK3|ECM29_HUMAN
1	18378.18378.4	3765.08	4+	1	3765.06	0.0223	1.6	LEC*EINTYR	351	sp|Q15323|K1H1_HUMAN	RWLLLC*NPGLADTIVEK	496	sp|P11216|PYGB_HUMAN
1	14792.14792.3	2369.32	3+	1	2369.25	0.0735	1.6	C*VVSEAGK	351	sp|O15355|PPM1G_HUMAN	VTSCPGC*R	778	sp|Q9NXC5|MIO_HUMAN
1	11075.11075.3	2455.37	3+	1	2455.17	0.201	1.6	GMGC*S	355	sp|Q15365|PCBP1_HUMAN	C*LMDQATDPNILGR	4106	sp|P78527|PRKDC_HUMAN
1	6415.6415.4	2213.4	4+	1	2213.2	0.2064	1.6	VSADDRC*K	466	sp|Q16630|CPSF6_HUMAN	TRTC*R	501	sp|Q9NZR2|LRP1B_HUMAN
1	13244.13244.2	1769.89	2+	1	1769.84	0.0496	1.6	VQNC*DR	483	sp|Q96M86|DNHD1_HUMAN	CEC*R	1108	sp|Q9NS15|LTBP3_HUMAN
1	18905.18905.4	3055.77	4+	1	3055.58	0.1945	1.6	LAC*HTR	487	sp|Q6IV72|ZN425_HUMAN	YGAAMALGICC*AGTGNK	660	sp|Q99460|PSMD1_HUMAN
1	3398.3398.3	1725.07	3+	1	1725.03	0.0459	1.6	C*SR	496	sp|O43795|MYO1B_HUMAN	ISLC*LK	616	sp|P53618|COPB_HUMAN
1	17338.17338.3	2274.26	3+	1	2274.11	0.1454	1.6	LVSSPC*R	497	sp|Q58FF6|H90B4_HUMAN	QDEGTYSC*R	870	sp|Q5VST9|OBSCN_HUMAN
1	18895.18895.3	1982.17	3+	1	1982.1	0.0645	1.6	IAQLC*NK	506	sp|P22102|PUR2_HUMAN	C*SSGR	1013	sp|Q9NZR2|LRP1B_HUMAN
1	4360.4360.3	2021.3	3+	1	2021.1	0.1944	1.6	AEVEVC*K	690	sp|Q9BX26|SYCP2_HUMAN	C*QPGR	3357	sp|Q9NZR2|LRP1B_HUMAN
1	19754.19754.3	2025.15	3+	1	2025.1	0.05	1.6	DEC*AK	736	sp|Q9Y6L7|TLL2_HUMAN	ISC*GGAIR	32472	sp|Q8WZ42|TITIN_HUMAN
1	14651.14651.4	2869.62	4+	1	2869.7	-0.0823	1.6	QAC*VLMIK	740	sp|P35579|MYH9_HUMAN	NKAHC*IPIR	3645	sp|Q9NZR2|LRP1B_HUMAN
1	3402.3402.3	2509.61	3+	1	2509.43	0.1787	1.6	LQARC*R	756	sp|P46940|IQGA1_HUMAN	GLSMC*GTLGLK	2247	sp|P08F94|PKHD1_HUMAN
1	10781.10781.4	2759.64	4+	1	2759.53	0.1135	1.6	LAVSSAC*	767	sp|Q15437|SC23B_HUMAN	VQELGHGC*AALVTK	1927	sp|Q9Y490|TLN1_HUMAN
1	14450.14450.3	2214.29	3+	1	2214.14	0.1519	1.6	C*TTDEQPR	830	sp|Q9BYV9|BACH2_HUMAN	MSLC*K	1676	sp|Q14766|LTBP1_HUMAN
1	2382.2382.3	2056.07	3+	1	2056.12	-0.0517	1.6	C*ELPK	858	sp|P33176|KINH_HUMAN	VWC*GYR	1062	sp|O60271|JIP4_HUMAN
1	2684.2684.3	2009.05	3+	1	2009.07	-0.0239	1.6	VLTMPETC*R	898	sp|Q99460|PSMD1_HUMAN	RC*AR	3673	sp|A2VEC9|SSPO_HUMAN
1	15660.15660.4	2977.76	4+	1	2977.63	0.1312	1.6	NGLQSC*PIK	1058	sp|P00533|EGFR_HUMAN	GELGAGTASILSC*R	1447	sp|Q96JN8|NEUL4_HUMAN
1	10952.10952.3	2011.15	3+	1	2011.07	0.0785	1.6	QAAC*K	1834	sp|P35579|MYH9_HUMAN	WGQASC*R	2256	sp|O95180|CAC1H_HUMAN
1	19469.19469.4	2681.6	4+	1	2681.39	0.2039	1.6	QGGVEEQC*KR	1916	sp|Q9BZ29|DOCK9_HUMAN	SC*GGGQSLR	4022	sp|A2VEC9|SSPO_HUMAN
1	2347.2347.3	1814.88	3+	1	1814.96	-0.0858	1.6	C*HR	3205	sp|A2VEC9|SSPO_HUMAN	LC*LDPATGR	4582	sp|A2VEC9|SSPO_HUMAN
1	13367.13367.4	2530.49	4+	1	2530.49	-0.0034	1.7	AC*AR	3	sp|P36578|RL4_HUMAN	VIDVTVPLQC*LVK	494	sp|Q9NVH1|DJC11_HUMAN
1	9853.9853.4	2294.38	4+	1	2294.31	0.0684	1.7	C*LTTPMLLR	3	sp|O00217|NDUS8_HUMAN	LAEC*K	1201	sp|O75694|NU155_HUMAN
1	1802.1802.2	1943.94	2+	1	1943.96	-0.0222	1.7	MSC*ER	3	sp|Q8WWQ0|PHIP_HUMAN	DSGIITC*R	1777	sp|Q8WZ42|TITIN_HUMAN
1	13846.13846.3	1797.12	3+	1	1797.02	0.0982	1.7	AAAC*R	5	sp|Q99714|HCD2_HUMAN	TTAVC*K	66	sp|P36957|ODO2_HUMAN
1	2129.2129.4	2098.12	4+	1	2098.16	-0.0403	1.7	C*STR	5	sp|Q96EY1|DNJA3_HUMAN	DQVLRC*SK	250	sp|Q06265|EXOS9_HUMAN
1	7975.7975.4	1963.17	4+	1	1963.02	0.1586	1.7	MNPNC*AR	5	sp|Q14847|LASP1_HUMAN	HC*SK	284	sp|P60891|PRPS1_HUMAN
1	16472.16472.4	2377.5	4+	1	2377.34	0.1535	1.7	ADLAEC*NIK	7	sp|P33176|KINH_HUMAN	C*GLVIGR	436	sp|Q92945|FUBP2_HUMAN
1	3762.3762.3	2655.69	3+	1	2655.44	0.2438	1.7	VMC*RFR	13	sp|P33176|KINH_HUMAN	NLALC*PANHAPLR	520	sp|P35222|CTNB1_HUMAN
1	10969.10969.3	1875.12	3+	1	1875.07	0.0458	1.7	LGAGTPC*R	14	sp|Q9BYN8|RT26_HUMAN	VLC*RR	271	sp|Q9NTJ3|SMC4_HUMAN
1	6289.6289.4	2066.21	4+	1	2066.18	0.0362	1.7	C*AALR	15	sp|P09211|GSTP1_HUMAN	NC*IQLMK	1218	sp|P29144|TPP2_HUMAN
1	4377.4377.3	2809.53	3+	1	2809.6	-0.0675	1.7	C*LPTPK	16	sp|Q02543|RL18A_HUMAN	PSKVSEC*YVAR	23359	sp|Q8WZ42|TITIN_HUMAN
1	9801.9801.4	1811.16	4+	1	1811	0.1669	1.7	LC*EAGR	18	sp|O43847|NRDC_HUMAN	C*VFALR	1009	sp|Q13085|ACACA_HUMAN
1	11091.11091.2	1667.94	2+	1	1667.92	0.0188	1.7	RAISTSVC*VR	20	sp|P13073|COX41_HUMAN	C*	1153	sp|O14617|AP3D1_HUMAN
1	2653.2653.3	3156.57	3+	1	3156.76	-0.1849	1.7	C*HQGPIK	21	sp|P49790|NU153_HUMAN	VC*IDKDSGDVAALR	367	sp|P40763|STAT3_HUMAN
1	13004.13004.2	1633.87	2+	1	1633.93	-0.0536	1.7	DLC*R	26	sp|P16152|CBR1_HUMAN	C*PPK	460	sp|Q96T68|SETB2_HUMAN
1	1641.1641.4	3777.8	4+	1	3778.08	-0.2734	1.7	PSPRLLC*TATK	28	sp|Q9HAV7|GRPE1_HUMAN	LEAMNQC*WESVLQK	6312	sp|Q9UPN3|MACF1_HUMAN
1	15803.15803.3	2173.22	3+	1	2173.22	0.0014	1.7	SC*PVVR	29	sp|P61221|ABCE1_HUMAN	AGIIC*QLNAR	605	sp|P33991|MCM4_HUMAN
1	14203.14203.3	2166.21	3+	1	2166.22	-0.0016	1.7	AACC*LAGARAR	33	sp|O95336|6PGL_HUMAN	C*VK	114	sp|O43776|SYNC_HUMAN
1	891.891.3	2198.03	3+	1	2198.25	-0.218	1.7	FVLDC*K	35	sp|P68402|PA1B2_HUMAN	GTAVAIC*R	635	sp|P16615|AT2A2_HUMAN
1	12746.12746.3	2241.24	3+	1	2241.3	-0.0642	1.7	TC*LGPK	40	sp|P49368|TCPG_HUMAN	FC*AEIK	337	sp|P49903|SPS1_HUMAN
1	9952.9952.4	2353.5	4+	1	2353.31	0.1891	1.7	PTC*YLAPR	55	sp|Q86UK0|ABCAC_HUMAN	ATVEC*VK	680	sp|O75534|CSDE1_HUMAN
1	14872.14872.2	1720.88	2+	1	1720.95	-0.0632	1.7	C*GAVR	57	sp|P41594|GRM5_HUMAN	LVSSPC*R	497	sp|Q58FF6|H90B4_HUMAN
1	3288.3288.4	1935.24	4+	1	1935.01	0.2285	1.7	C*GVISPR	72	sp|P62244|RS15A_HUMAN	SC*TDPAR	3898	sp|A2VEC9|SSPO_HUMAN
1	15668.15668.4	2672.65	4+	1	2672.35	0.2953	1.7	GTPC*ER	73	sp|P49585|PCY1A_HUMAN	C*LAENSMGVSSTK	5199	sp|Q5VST9|OBSCN_HUMAN
1	1351.1351.3	2222.1	3+	1	2222.26	-0.1607	1.7	C*GDRLLVTK	74	sp|Q9NQT5|EXOS3_HUMAN	QQC*R	1032	sp|P27708|PYR1_HUMAN
1	14245.14245.4	2736.56	4+	1	2736.43	0.1325	1.7	EANDALNAYVC*K	80	sp|Q68E01|INT3_HUMAN	LVDC*HR	325	sp|Q92878|RAD50_HUMAN
1	17405.17405.4	3106.21	4+	1	3106.48	-0.2729	1.7	LCDLSSEHTTVC*TTGMPHR	85	sp|Q14722|KCAB1_HUMAN	SGC*AR	715	sp|Q8WWQ8|STAB2_HUMAN
1	9613.9613.4	2239.49	4+	1	2239.3	0.1925	1.7	C*K	90	sp|O96008|TOM40_HUMAN	LNIDTRNC*K	105	sp|P61160|ARP2_HUMAN
1	9275.9275.4	1881.14	4+	1	1881.04	0.0936	1.7	GPC*TR	94	sp|P23229|ITA6_HUMAN	C*LATEK	471	sp|P45974|UBP5_HUMAN
1	11640.11640.3	2712.27	3+	1	2712.38	-0.1173	1.7	AGC*R	97	sp|Q9Y399|RT02_HUMAN	QCTGC*TGMVTFYIK	310	sp|P32929|CGL_HUMAN
1	4273.4273.4	2465.59	4+	1	2465.38	0.2102	1.7	GLC*AIAQAESLR	97	sp|P23396|RS3_HUMAN	RSGC*K	2985	sp|Q14204|DYHC1_HUMAN
1	10755.10755.2	1477.78	2+	1	1477.82	-0.037	1.7	C*VAALAR	100	sp|O00154|BACH_HUMAN	C*TP	546	sp|O43776|SYNC_HUMAN
1	351.351.3	2147.98	3+	1	2148.27	-0.2886	1.7	VC*ALR	101	sp|Q07020|RL18_HUMAN	EC*ALLNLK	3723	sp|Q9C0G6|DYH6_HUMAN
1	7930.7930.4	2256.26	4+	1	2256.26	0.0002	1.7	C*VVR	108	sp|Q9HBV2|SACA1_HUMAN	LSC*YVTGEPK	259	sp|Q5VST9|OBSCN_HUMAN
1	13015.13015.4	2939.75	4+	1	2939.57	0.1748	1.7	LVYVC*DPVLGDK	112	sp|O00764|PDXK_HUMAN	EAQSIC*ER	241	sp|P63010|AP2B1_HUMAN
1	17568.17568.3	2607.36	3+	1	2607.36	-0.0025	1.7	QC*VENADLPEGEK	112	sp|Q99460|PSMD1_HUMAN	LTC*R	871	sp|Q9H1H9|KI13A_HUMAN
1	10881.10881.4	2400.43	4+	1	2400.35	0.0828	1.7	EVILC*K	118	sp|O00560|SDCB1_HUMAN	LGTQTFC*SR	370	sp|Q9BSJ8|ESYT1_HUMAN
1	17250.17250.4	1980.15	4+	1	1980.07	0.0792	1.7	C*VSLEPK	118	sp|Q9H3U1|UN45A_HUMAN	EC*NR	900	sp|A2VEC9|SSPO_HUMAN
1	14030.14030.3	1885.08	3+	1	1885.02	0.063	1.7	AC*GYR	125	sp|P55010|IF5_HUMAN	VC*EGPK	739	sp|O75534|CSDE1_HUMAN
1	3202.3202.4	2240.43	4+	1	2240.24	0.1912	1.7	IQQESGC*K	132	sp|Q96AE4|FUBP1_HUMAN	QC*GK	5214	sp|Q9UPN3|MACF1_HUMAN
1	19653.19653.3	1927.1	3+	1	1926.98	0.1161	1.7	C*MR	133	sp|Q13085|ACACA_HUMAN	IGTGGSVVDC*R	152	sp|Q9HCE7|SMUF1_HUMAN
1	8012.8012.4	2110.35	4+	1	2110.07	0.2766	1.7	DLVEMC*R	137	sp|Q96QK1|VPS35_HUMAN	ELQAAC*R	379	sp|O95202|LETM1_HUMAN
1	15710.15710.2	1790	2+	1	1790.03	-0.0237	1.7	AGC*HTK	139	sp|Q8ND24|RN214_HUMAN	VLC*R	271	sp|Q9NTJ3|SMC4_HUMAN
1	19657.19657.4	2403.47	4+	1	2403.29	0.1874	1.7	ALENDPDC*R	143	sp|P13797|PLST_HUMAN	IQC*VPK	305	sp|Q9HB07|MYG1_HUMAN
1	4680.4680.3	3509	3+	1	3508.96	0.0436	1.7	RSVMAAAQVAGLNC*LR	167	sp|O95757|HS74L_HUMAN	LGGPC*PPHFLK	3619	sp|Q8WZ42|TITIN_HUMAN
1	4628.4628.2	1586.85	2+	1	1586.84	0.0078	1.7	C*	172	sp|P13693|TCTP_HUMAN	ASTARFVC*R	356	sp|Q8TDY8|IGDC4_HUMAN
1	1892.1892.3	2578.23	3+	1	2578.44	-0.218	1.7	LC*ESNR	173	sp|Q9UHB9|SRP68_HUMAN	HVFGKTLIC*R	633	sp|Q9UQE7|SMC3_HUMAN
1	13858.13858.4	2520.37	4+	1	2520.31	0.0512	1.7	LC*ESNR	173	sp|Q9UHB9|SRP68_HUMAN	EVAGDTHRC*K	760	sp|Q9C0A1|ZFHX2_HUMAN
1	3361.3361.4	2537.53	4+	1	2537.28	0.2504	1.7	ALEFAPAC*HR	175	sp|Q99615|DNJC7_HUMAN	CEEC*GK	424	sp|Q9NYT6|ZN226_HUMAN
1	18738.18738.2	1538.92	2+	1	1538.92	-0.0029	1.7	C*K	187	sp|O43609|SPY1_HUMAN	TLIC*R	633	sp|Q9UQE7|SMC3_HUMAN
1	3454.3454.4	3224.03	4+	1	3223.85	0.1836	1.7	ALGKHPVSC*K	211	sp|Q16836|HCDH_HUMAN	VVLRESC*FYR	974	sp|Q8IX12|CCAR1_HUMAN
1	18901.18901.3	2475.42	3+	1	2475.45	-0.034	1.7	TIIPLISQC*TPK	212	sp|P40926|MDHM_HUMAN	VTC*R	318	sp|Q6DD88|ATLA3_HUMAN
1	12931.12931.4	3199.65	4+	1	3199.62	0.0331	1.7	REDC*SPADK	222	sp|Q96DG6|CMBL_HUMAN	LNPQEYLTSTAC*R	486	sp|Q8TAQ2|SMRC2_HUMAN
1	11330.11330.3	1987.18	3+	1	1987.07	0.1092	1.7	C*FHK	226	sp|Q08380|LG3BP_HUMAN	LQSC*YR	374	sp|Q9HCM2|PLXA4_HUMAN
1	10890.10890.3	1951.1	3+	1	1951.1	0.0062	1.7	GQC*AK	272	sp|O00159|MYO1C_HUMAN	LVSSPC*R	497	sp|Q58FF6|H90B4_HUMAN
1	1449.1449.4	2348.28	4+	1	2348.28	-0.0005	1.7	LKECC*EK	303	sp|P02768|ALBU_HUMAN	C*SFR	671	sp|P16144|ITB4_HUMAN
1	4218.4218.2	1645	2+	1	1644.86	0.1452	1.7	C*DPR	305	sp|P68363|TBA1B_HUMAN	LAC*HTR	487	sp|Q6IV72|ZN425_HUMAN
1	5097.5097.4	2311.41	4+	1	2311.25	0.1519	1.7	VC*VAFK	309	sp|Q6PFW1|VIP1_HUMAN	TC*GPWGQGR	1711	sp|A2VEC9|SSPO_HUMAN
1	2544.2544.4	2214.18	4+	1	2214.21	-0.0268	1.7	FC*AEIK	337	sp|P49903|SPS1_HUMAN	EVC*GAVSR	822	sp|Q2TB90|HKDC1_HUMAN
1	2555.2555.3	1920.98	3+	1	1921.06	-0.0877	1.7	ALSC*LR	339	sp|Q15813|TBCE_HUMAN	LSTAC*PGR	939	sp|P55060|XPO2_HUMAN
1	2168.2168.4	1867.94	4+	1	1867.96	-0.0241	1.7	EERC*AR	352	sp|O43252|PAPS1_HUMAN	LAVSSAC*	767	sp|Q15437|SC23B_HUMAN
1	2648.2648.3	2202.07	3+	1	2202.14	-0.072	1.7	C*HEANK	353	sp|Q9Y3M8|STA13_HUMAN	LMASC*HR	450	sp|Q9Y3M8|STA13_HUMAN
1	14502.14502.3	2053.08	3+	1	2053.18	-0.0999	1.7	FVQSC*AR	357	sp|P36551|HEM6_HUMAN	VC*IPK	2817	sp|Q9NZR2|LRP1B_HUMAN
1	4287.4287.3	2241.32	3+	1	2241.26	0.0617	1.7	DLAAC*IK	379	sp|O75874|IDHC_HUMAN	VSC*FNVR	502	sp|P06756|ITAV_HUMAN
1	17511.17511.4	2977.82	4+	1	2977.74	0.0849	1.7	C*PPK	460	sp|Q96T68|SETB2_HUMAN	LQGFAAVLAIGSSRC*K	1209	sp|Q5T4S7|UBR4_HUMAN
1	17358.17358.3	1973.14	3+	1	1973.07	0.0684	1.7	FC*SR	516	sp|Q92888|ARHG1_HUMAN	AEVEVC*K	690	sp|Q9BX26|SYCP2_HUMAN
1	13760.13760.4	2434.69	4+	1	2434.42	0.2728	1.7	AC*GK	559	sp|P22102|PUR2_HUMAN	QAAC*IWLLSLVR	963	sp|Q5VYK3|ECM29_HUMAN
1	18826.18826.3	2409.36	3+	1	2409.31	0.0539	1.7	VGTEC*GNQK	574	sp|P21333|FLNA_HUMAN	GTAVAIC*R	635	sp|P16615|AT2A2_HUMAN
1	5330.5330.3	2248.26	3+	1	2248.24	0.0233	1.7	TTEGC*LNPRR	582	sp|P05107|ITB2_HUMAN	AC*PK	644	sp|Q13428|TCOF_HUMAN
1	8187.8187.4	2156.24	4+	1	2156.14	0.1085	1.7	MELC*AR	599	sp|Q8NEM2|SHCBP_HUMAN	C*GLDNTK	1946	sp|Q14008|CKAP5_HUMAN
1	10601.10601.3	1890.98	3+	1	1891.1	-0.1199	1.7	DILAC*GR	601	sp|Q9UDY2|ZO2_HUMAN	C*IPK	898	sp|Q9NZR2|LRP1B_HUMAN
1	12801.12801.3	1925.13	3+	1	1925.04	0.0908	1.7	NENAC*K	641	sp|Q12797|ASPH_HUMAN	AITC*R	872	sp|Q9UPZ6|THS7A_HUMAN
1	4467.4467.3	2307.31	3+	1	2307.31	0.0019	1.7	AC*K	699	sp|O14980|XPO1_HUMAN	IGAC*ELNEPK	1059	sp|Q7Z478|DHX29_HUMAN
1	19111.19111.3	1611.08	3+	1	1610.86	0.2175	1.7	LIDTC*R	725	sp|O75146|HIP1R_HUMAN	AC*SR	3498	sp|A2VEC9|SSPO_HUMAN
1	11543.11543.4	3706.9	4+	1	3706.97	-0.0633	1.7	VIC*VRVNVGQVGPK	739	sp|Q9UPZ6|THS7A_HUMAN	ICRESNC*YDPER	753	sp|Q00610|CLH1_HUMAN
1	18843.18843.4	2465.57	4+	1	2465.33	0.2354	1.7	VC*EGPK	739	sp|O75534|CSDE1_HUMAN	SLLDAC*ESRR	1900	sp|Q01082|SPTB2_HUMAN
1	3204.3204.4	2240.43	4+	1	2240.26	0.1742	1.7	LQARC*R	756	sp|P46940|IQGA1_HUMAN	AGEFRC*K	852	sp|Q9NZR2|LRP1B_HUMAN
1	14465.14465.4	2630.48	4+	1	2630.43	0.0474	1.7	RMLSVFSTC*GR	763	sp|P54198|HIRA_HUMAN	C*LTPEK	877	sp|P53618|COPB_HUMAN
1	6182.6182.4	1964.37	4+	1	1964.12	0.2505	1.7	GC*PR	771	sp|Q8IZ83|A16A1_HUMAN	LEC*VVASK	4919	sp|Q5VST9|OBSCN_HUMAN
1	1227.1227.4	1888.06	4+	1	1888.06	-0.0022	1.7	C*ELPK	858	sp|P33176|KINH_HUMAN	LSHC*R	3286	sp|P78527|PRKDC_HUMAN
1	6834.6834.4	2358.77	4+	1	2358.48	0.2898	1.7	LLLKC*HSK	1007	sp|O15085|ARHGB_HUMAN	LLC*R	2014	sp|O95180|CAC1H_HUMAN
1	13084.13084.4	3778	4+	1	3778.11	-0.1074	1.7	LEILC*KALQR	1075	sp|Q8WUM0|NU133_HUMAN	LEAMNQC*WESVLQK	6312	sp|Q9UPN3|MACF1_HUMAN
1	14079.14079.4	2458.47	4+	1	2458.32	0.1563	1.7	DEVSKCVC*R	1147	sp|P12270|TPR_HUMAN	ADC*K	1488	sp|Q8WWQ8|STAB2_HUMAN
1	9773.9773.3	1771.08	3+	1	1771.05	0.0356	1.7	C*YR	1712	sp|Q5VYK3|ECM29_HUMAN	LC*VALK	2705	sp|O95613|PCNT_HUMAN
1	11080.11080.3	2104.14	3+	1	2104.15	-0.0117	1.8	AAAAGGPC*VR	9	sp|Q5SRE5|NU188_HUMAN	ALAIMC*R	129	sp|Q9UHX1|PUF60_HUMAN
1	7103.7103.3	1666.11	3+	1	1665.94	0.1689	1.8	SC*R	9	sp|O95202|LETM1_HUMAN	LLAC*IASR	174	sp|P62241|RS8_HUMAN
1	10611.10611.2	1611.87	2+	1	1611.87	0.0067	1.8	SC*R	9	sp|O95202|LETM1_HUMAN	C*TDPK	620	sp|P05556|ITB1_HUMAN
1	16569.16569.2	1717.95	2+	1	1717.86	0.0865	1.8	GASSC*R	9	sp|Q13740|CD166_HUMAN	C*YLER	873	sp|P43246|MSH2_HUMAN
1	10207.10207.4	2349.45	4+	1	2349.34	0.1143	1.8	LSSGPC*WLVAR	13	sp|P36551|HEM6_HUMAN	ARC*K	115	sp|O43819|SCO2_HUMAN
1	1751.1751.2	1944.09	2+	1	1943.97	0.123	1.8	AALCEC*R	13	sp|Q96DV4|RM38_HUMAN	VLTSMC*	423	sp|Q02643|GHRHR_HUMAN
1	1871.1871.3	2378.04	3+	1	2378.3	-0.2648	1.8	C*SGDGVGAPR	13	sp|O15355|PPM1G_HUMAN	ASALAC*LK	488	sp|P10515|ODP2_HUMAN
1	17399.17399.4	2451.36	4+	1	2451.25	0.108	1.8	VASC*R	15	sp|Q16740|CLPP_HUMAN	AFSDC*SALVQHQR	289	sp|Q15937|ZNF79_HUMAN
1	13071.13071.2	2069.05	2+	1	2069.16	-0.1117	1.8	EVC*R	18	sp|Q8IVM0|CCD50_HUMAN	TQTLC*SVK	2387	sp|Q9UPN3|MACF1_HUMAN
1	4384.4384.3	2309.34	3+	1	2309.32	0.0226	1.8	AC*PRR	29	sp|Q6WRI0|IGS10_HUMAN	GVNRFC*LSK	627	sp|Q15155|NOMO1_HUMAN
1	5487.5487.3	2788.52	3+	1	2788.41	0.1083	1.8	AWSQC*GGGGLR	30	sp|P36551|HEM6_HUMAN	PYECTVC*K	384	sp|Q6P9G9|ZN449_HUMAN
1	4918.4918.4	1993.3	4+	1	1993.14	0.16	1.8	VC*GLR	32	sp|P51959|CCNG1_HUMAN	AAAAC*LDK	927	sp|Q9H3U1|UN45A_HUMAN
1	14953.14953.3	3245.57	3+	1	3245.81	-0.2375	1.8	RAC*QVALDEIK	36	sp|Q9Y6D5|BIG2_HUMAN	AVQDLC*GWRIR	428	sp|Q9P258|RCC2_HUMAN
1	6532.6532.4	1921.15	4+	1	1921.06	0.087	1.8	LGADVC*AVLR	38	sp|Q15126|PMVK_HUMAN	TAC*R	190	sp|Q9NTJ3|SMC4_HUMAN
1	18311.18311.4	3858.77	4+	1	3859.05	-0.2826	1.8	VLSHNLC*TVLK	40	sp|Q9UH65|SWP70_HUMAN	EFQQNNWHAVGC*GFRR	58	sp|Q9NZL9|MAT2B_HUMAN
1	558.558.3	2231.17	3+	1	2231.12	0.0446	1.8	ISSVLAGGSC*R	40	sp|P08779|K1C16_HUMAN	TCSC*SR	851	sp|Q6W4X9|MUC6_HUMAN
1	12705.12705.4	3184.67	4+	1	3184.61	0.0564	1.8	QEDLVPC*ASLDHYSR	42	sp|A2VEC9|SSPO_HUMAN	IEFEC*K	1379	sp|Q12774|ARHG5_HUMAN
1	8572.8572.4	2233.36	4+	1	2233.23	0.1333	1.8	APC*SPAR	43	sp|Q969J2|ZKSC4_HUMAN	C*DVDIRK	285	sp|P63261|ACTG_HUMAN
1	5335.5335.4	2607.5	4+	1	2607.38	0.1219	1.8	ASGSRGGNPVISC*R	51	sp|Q9BRG2|SH23A_HUMAN	C*TDPK	620	sp|P05556|ITB1_HUMAN
1	5197.5197.3	1852.1	3+	1	1852.04	0.0631	1.8	GC*R	54	sp|Q16543|CDC37_HUMAN	VAEC*QRK	64	sp|Q16543|CDC37_HUMAN
1	19903.19903.4	3582.14	4+	1	3581.98	0.1632	1.8	TVC*DAAEK	60	sp|O60664|PLIN3_HUMAN	RFC*LQYGAALIYTSVK	262	sp|O43237|DC1L2_HUMAN
1	5230.5230.4	2485.43	4+	1	2485.37	0.0679	1.8	AAC*HLK	60	sp|Q15785|TOM34_HUMAN	LEGIGQFHC*R	5131	sp|Q9UPN3|MACF1_HUMAN
1	15832.15832.4	2658.61	4+	1	2658.53	0.0726	1.8	C*PTVR	61	sp|P26373|RL13_HUMAN	ALRIPPVGPSILHC*R	273	sp|Q8TBH0|ARRD2_HUMAN
1	19832.19832.3	2559.47	3+	1	2559.51	-0.0393	1.8	VVC*GPGLRR	67	sp|Q9NQT5|EXOS3_HUMAN	REILGTC*K	325	sp|P18206|VINC_HUMAN
1	13233.13233.3	2161.28	3+	1	2161.17	0.1094	1.8	HC*GELK	74	sp|O43399|TPD54_HUMAN	C*GNTQLR	1843	sp|Q5VST9|OBSCN_HUMAN
1	4622.4622.4	3721.16	4+	1	3721.02	0.136	1.8	LLVTKC*GR	83	sp|Q9NQT5|EXOS3_HUMAN	DLEQQDC*EIAQEIQEK	85	sp|Q8IVM0|CCD50_HUMAN
1	9491.9491.4	1832.24	4+	1	1831.97	0.2662	1.8	C*VLMR	84	sp|Q969V3|NCLN_HUMAN	YIAMC*R	566	sp|P33993|MCM7_HUMAN
1	6558.6558.4	2349.42	4+	1	2349.26	0.1586	1.8	FC*HVLHK	87	sp|O75146|HIP1R_HUMAN	WFC*NGR	145	sp|Q92900|RENT1_HUMAN
1	5035.5035.4	2219.46	4+	1	2219.19	0.2777	1.8	AGC*RHR	97	sp|Q9Y399|RT02_HUMAN	LSQEC*EK	270	sp|P34932|HSP74_HUMAN
1	14510.14510.4	2452.55	4+	1	2452.37	0.1878	1.8	C*GPK	98	sp|Q4AC94|C2CD3_HUMAN	LGMLSPEGTC*K	212	sp|P49327|FAS_HUMAN
1	14469.14469.3	2248.17	3+	1	2248.23	-0.0561	1.8	C*GPK	98	sp|Q4AC94|C2CD3_HUMAN	ALQAQEIEC*R	369	sp|Q8NBJ5|GT251_HUMAN
1	14893.14893.3	2169.23	3+	1	2169.26	-0.0368	1.8	YIEAC*AR	112	sp|O60701|UGDH_HUMAN	LLALC*K	1075	sp|Q9BTW9|TBCD_HUMAN
1	316.316.4	2261.17	4+	1	2261.27	-0.1036	1.8	GLGFC*HSR	117	sp|Q00535|CDK5_HUMAN	LPC*VAAK	211	sp|O75390|CISY_HUMAN
1	10982.10982.3	2222.24	3+	1	2222.27	-0.0315	1.8	C*VSLEPK	118	sp|Q9H3U1|UN45A_HUMAN	ITLTC*GR	286	sp|P48444|COPD_HUMAN
1	14967.14967.3	3062.47	3+	1	3062.58	-0.1175	1.8	C*VSLEPK	118	sp|Q9H3U1|UN45A_HUMAN	AVQGMLDFDYVC*SR	519	sp|P53396|ACLY_HUMAN
1	6462.6462.4	2189.49	4+	1	2189.26	0.2244	1.8	LPC*R	122	sp|Q14161|GIT2_HUMAN	C*SVSAVNLPK	251	sp|Q3KQU3|MA7D1_HUMAN
1	14968.14968.2	2172.08	2+	1	2172.14	-0.0688	1.8	HTC*R	130	sp|P22059|OSBP1_HUMAN	DGLGFC*ALIHR	180	sp|P12814|ACTN1_HUMAN
1	4699.4699.2	1758.04	2+	1	1757.87	0.1706	1.8	DPQLC*R	130	sp|Q8TAT6|NPL4_HUMAN	GC*YVM	617	sp|Q03252|LMNB2_HUMAN
1	4451.4451.2	1543	2+	1	1542.85	0.146	1.8	LYC*PK	137	sp|P67870|CSK2B_HUMAN	C*N	434	sp|Q96T53|MBOA4_HUMAN
1	14943.14943.2	1865.98	2+	1	1866.09	-0.1054	1.8	LSVC*K	139	sp|Q8WUM0|NU133_HUMAN	AQC*RR	983	sp|Q8WXD9|CSKI1_HUMAN
1	15516.15516.4	2921.69	4+	1	2921.62	0.0775	1.8	IGTGGSVVDC*R	152	sp|Q9HCE7|SMUF1_HUMAN	IC*DDELILIK	357	sp|P17987|TCPA_HUMAN
1	11833.11833.4	3553.76	4+	1	3553.81	-0.0516	1.8	TPLDLAC*EFGR	156	sp|Q8WXD9|CSKI1_HUMAN	GVAALCIGGGMGIAMC*VQR	393	sp|Q9BWD1|THIC_HUMAN
1	12469.12469.4	2516.32	4+	1	2516.32	0.001	1.8	TIEEYAVC*PDLK	160	sp|P36871|PGM1_HUMAN	C*SSR	161	sp|Q9Y2D5|AKAP2_HUMAN
1	4375.4375.2	1420.94	2+	1	1420.84	0.0972	1.8	C*R	169	sp|O14964|HGS_HUMAN	LLLC*AR	510	sp|P21980|TGM2_HUMAN
1	2578.2578.3	2016.1	3+	1	2016.12	-0.0193	1.8	C*TRFR	169	sp|P40937|RFC5_HUMAN	ALDTC*K	3788	sp|Q96M86|DNHD1_HUMAN
1	19006.19006.3	2134.27	3+	1	2134.17	0.0958	1.8	C*HFQR	171	sp|Q96T68|SETB2_HUMAN	TIAPC*QK	366	sp|P38646|GRP75_HUMAN
1	13227.13227.2	1943.99	2+	1	1944.08	-0.0872	1.8	SLLC*HLPR	185	sp|Q9NY93|DDX56_HUMAN	TATC*R	862	sp|P35968|VGFR2_HUMAN
1	10766.10766.3	1823.92	3+	1	1823.95	-0.0326	1.8	GVAC*TQPR	190	sp|O43143|DHX15_HUMAN	YC*PR	230	sp|Q9UBV8|PEF1_HUMAN
1	12563.12563.3	1923.13	3+	1	1923.1	0.0312	1.8	TAC*R	190	sp|Q9NTJ3|SMC4_HUMAN	IAQLC*NK	506	sp|P22102|PUR2_HUMAN
1	12436.12436.3	2328.21	3+	1	2328.25	-0.0402	1.8	C*HSAPPQRR	198	sp|Q494U1|PKHN1_HUMAN	GATGC*GK	415	sp|Q08211|DHX9_HUMAN
1	14853.14853.2	1869.99	2+	1	1869.98	0.0085	1.8	LCQC*K	199	sp|Q9NYT6|ZN226_HUMAN	NEC*R	301	sp|Q9HCD5|NCOA5_HUMAN
1	16475.16475.3	2668.44	3+	1	2668.51	-0.0727	1.8	LPC*VAAK	211	sp|O75390|CISY_HUMAN	TC*AALPGGLHSTR	1787	sp|A2VEC9|SSPO_HUMAN
1	18926.18926.3	2274.31	3+	1	2274.29	0.0202	1.8	PAC*PLFVRR	224	sp|P57088|TMM33_HUMAN	LVSSPC*R	497	sp|Q58FF6|H90B4_HUMAN
1	14539.14539.3	2150.21	3+	1	2150.25	-0.038	1.8	LLC*QK	241	sp|Q6IV72|ZN425_HUMAN	VSPSC*LTR	571	sp|Q06190|P2R3A_HUMAN
1	15575.15575.3	1864.2	3+	1	1864.11	0.0885	1.8	C*LPGKK	243	sp|P25205|MCM3_HUMAN	C*PS	295	sp|Q04323|UBXN1_HUMAN
1	1447.1447.4	3006.5	4+	1	3006.73	-0.2293	1.8	KNVC*R	244	sp|Q92973|TNPO1_HUMAN	LVERLVEWC*EAK	454	sp|P52306|GDS1_HUMAN
1	16543.16543.3	2734.52	3+	1	2734.52	-0.0062	1.8	C*SVSAVNLPK	251	sp|Q3KQU3|MA7D1_HUMAN	FHLC*SVATR	533	sp|O95782|AP2A1_HUMAN
1	18061.18061.3	1918.17	3+	1	1917.96	0.209	1.8	LRTAC*ER	267	sp|P11142|HSP7C_HUMAN	TACC*F	625	sp|P84996|ALEX_HUMAN
1	17347.17347.2	1767.02	2+	1	1766.95	0.0625	1.8	STC*R	275	sp|Q96EY1|DNJA3_HUMAN	ISAIC*SPR	659	sp|Q9NR61|DLL4_HUMAN
1	13026.13026.3	2535.3	3+	1	2535.33	-0.0261	1.8	LYC*NRGTVNSK	298	sp|Q99615|DNJC7_HUMAN	DFC*GR	1029	sp|P78527|PRKDC_HUMAN
1	14302.14302.4	3229.77	4+	1	3229.76	0.0043	1.8	SLEIC*HPQER	299	sp|Q9Y305|ACOT9_HUMAN	C*LKGEGEIEK	1299	sp|Q15075|EEA1_HUMAN
1	17475.17475.3	2173.23	3+	1	2173.17	0.0599	1.8	SDNPC*HR	332	sp|Q8WWQ8|STAB2_HUMAN	LQLGC*K	4504	sp|A2VEC9|SSPO_HUMAN
1	13495.13495.3	1980.07	3+	1	1980.07	0.0091	1.8	IVAEC*NAVR	337	sp|P35221|CTNA1_HUMAN	C*VSSR	2078	sp|O95180|CAC1H_HUMAN
1	15507.15507.3	2080.24	3+	1	2080.11	0.1301	1.8	C*QQAEK	339	sp|P31948|STIP1_HUMAN	C*AVNQR	547	sp|Q15393|SF3B3_HUMAN
1	8430.8430.4	2384.51	4+	1	2384.37	0.1398	1.8	C*SR	342	sp|O95340|PAPS2_HUMAN	LTASKNC*LEK	363	sp|Q38SD2|LRRK1_HUMAN
1	13018.13018.2	1456.87	2+	1	1456.76	0.1128	1.8	C*AR	352	sp|O43252|PAPS1_HUMAN	VLTSMC*	423	sp|Q02643|GHRHR_HUMAN
1	6861.6861.4	2369.32	4+	1	2369.34	-0.0178	1.8	YVLC*TAPR	360	sp|P25205|MCM3_HUMAN	ILSAC*EK	1148	sp|P53621|COPA_HUMAN
1	18732.18732.3	2546.4	3+	1	2546.22	0.1826	1.8	PYECEEC*GK	381	sp|Q969J2|ZKSC4_HUMAN	QAC*QER	686	sp|P26358|DNMT1_HUMAN
1	4648.4648.4	3937.35	4+	1	3937.18	0.173	1.8	QRAVDLLYAMC*DR	396	sp|O94973|AP2A2_HUMAN	PGSKDVLPGSAVC*LK	5151	sp|Q8WZ42|TITIN_HUMAN
1	13024.13024.4	2810.69	4+	1	2810.63	0.0547	1.8	VESGKAGC*FSPK	420	sp|Q6P4F7|RHGBA_HUMAN	LLLC*AR	510	sp|P21980|TGM2_HUMAN
1	12523.12523.3	2614.52	3+	1	2614.46	0.0609	1.8	AWHGGC*LALAELGRR	420	sp|Q9BTW9|TBCD_HUMAN	AC*K	699	sp|O14980|XPO1_HUMAN
1	18306.18306.3	2283.33	3+	1	2283.11	0.2179	1.8	HYC*MR	434	sp|Q9C0G6|DYH6_HUMAN	IEREGEC*QR	845	sp|P09874|PARP1_HUMAN
1	18772.18772.4	2844.61	4+	1	2844.51	0.0985	1.8	LC*ENIAGHLK	460	sp|P04040|CATA_HUMAN	FGPAHFEC*R	1724	sp|Q8WZ42|TITIN_HUMAN
1	16498.16498.4	3287.92	4+	1	3287.77	0.1502	1.8	VQAHAAAALINFTEDC*PK	473	sp|O00410|IPO5_HUMAN	LVC*TNR	674	sp|Q8IWE5|PKHM2_HUMAN
1	2597.2597.3	2461.19	3+	1	2461.35	-0.1623	1.8	LVSSPC*R	497	sp|Q58FF6|H90B4_HUMAN	NFKVYSC*R	2422	sp|P08F94|PKHD1_HUMAN
1	8531.8531.4	2293.37	4+	1	2293.27	0.0947	1.8	C*IAPETLR	585	sp|O95347|SMC2_HUMAN	LQSEC*K	714	sp|Q14161|GIT2_HUMAN
1	19940.19940.3	2166.34	3+	1	2166.2	0.1353	1.8	QIRMC*K	605	sp|Q6P2Q9|PRP8_HUMAN	C*PESLR	752	sp|Q9UPZ6|THS7A_HUMAN
1	11197.11197.3	2666.35	3+	1	2666.46	-0.1107	1.8	EIERNTC*K	607	sp|Q96K76|UBP47_HUMAN	VEAVGC*TRR	1679	sp|Q5VST9|OBSCN_HUMAN
1	1282.1282.4	1870.88	4+	1	1871	-0.1249	1.8	C*TDPK	620	sp|P05556|ITB1_HUMAN	QC*AFR	18789	sp|Q8WZ42|TITIN_HUMAN
1	10961.10961.3	2333.35	3+	1	2333.28	0.0695	1.8	GTAVAIC*RR	635	sp|P16615|AT2A2_HUMAN	AC*AEIAAQR	3279	sp|Q5T4S7|UBR4_HUMAN
1	12579.12579.3	2110.29	3+	1	2110.17	0.1225	1.8	ISAIC*SPR	659	sp|Q9NR61|DLL4_HUMAN	CVC*GK	1497	sp|P07814|SYEP_HUMAN
1	14764.14764.4	3945.27	4+	1	3945.26	0.0171	1.8	IPAGLC*ATAIDILTTVVR	667	sp|Q96P70|IPO9_HUMAN	NQTKLDQC*QK	1336	sp|Q9UPN3|MACF1_HUMAN
1	12019.12019.3	1981.12	3+	1	1981.08	0.0352	1.8	GC*GVVK	694	sp|P52272|HNRPM_HUMAN	SQGGGAC*R	742	sp|Q9NS15|LTBP3_HUMAN
1	14383.14383.3	2098.15	3+	1	2098.19	-0.0436	1.8	YC*PVLR	730	sp|Q9BYV9|BACH2_HUMAN	AEITC*K	1906	sp|Q14315|FLNC_HUMAN
1	2337.2337.4	2456.39	4+	1	2456.41	-0.016	1.8	LQARC*R	756	sp|P46940|IQGA1_HUMAN	C*HVTGTAPIK	8160	sp|Q8WZ42|TITIN_HUMAN
1	5425.5425.4	2402.46	4+	1	2402.24	0.2216	1.8	QESLVC*R	773	sp|P02549|SPTA1_HUMAN	FMC*SGPDK	861	sp|Q8ND04|SMG8_HUMAN
1	15457.15457.4	2132.28	4+	1	2132.17	0.1117	1.8	ARQESLVC*R	773	sp|P02549|SPTA1_HUMAN	AGC*PIR	19549	sp|Q8WZ42|TITIN_HUMAN
1	12721.12721.4	2572.47	4+	1	2572.42	0.0511	1.8	AVC*DYR	877	sp|Q9UPN3|MACF1_HUMAN	RTLFIGC*QPK	1323	sp|Q8WWQ8|STAB2_HUMAN
1	18949.18949.3	2720.59	3+	1	2720.47	0.1227	1.8	AGDISC*NADINPLK	1019	sp|P17301|ITA2_HUMAN	TRAC*R	4282	sp|A2VEC9|SSPO_HUMAN
1	15788.15788.3	2050.28	3+	1	2050.08	0.2021	1.8	SPPAC*R	1125	sp|Q8TDY8|IGDC4_HUMAN	C*EDLEK	1149	sp|P12270|TPR_HUMAN
1	1706.1706.3	2301.34	3+	1	2301.24	0.0922	1.8	VEAVGC*TR	1679	sp|Q5VST9|OBSCN_HUMAN	AC*DTVFK	22677	sp|Q8WZ42|TITIN_HUMAN
1	5186.5186.3	1758.18	3+	1	1757.91	0.2617	1.9	MPGLSC*R	6	sp|P05198|IF2A_HUMAN	YC*VR	53	sp|O95292|VAPB_HUMAN
1	6196.6196.3	1334.9	3+	1	1334.73	0.1646	1.9	GC*GPR	6	sp|Q8NF37|PCAT1_HUMAN	LC*R	161	sp|A0FGR8|ESYT2_HUMAN
1	17332.17332.3	2695.36	3+	1	2695.37	-0.0064	1.9	GLAGVC*ALRR	7	sp|P30044|PRDX5_HUMAN	NFEENAENC*R	339	sp|Q8NA82|MARHA_HUMAN
1	3475.3475.2	1572.02	2+	1	1571.87	0.1512	1.9	SC*R	9	sp|O95202|LETM1_HUMAN	C*SSVK	1080	sp|Q5T4S7|UBR4_HUMAN
1	19497.19497.3	2080.28	3+	1	2080.14	0.1396	1.9	AGSGAGVRC*SLLR	10	sp|P78527|PRKDC_HUMAN	C*TR	146	sp|O15160|RPAC1_HUMAN
1	240.240.4	1831.12	4+	1	1830.95	0.1697	1.9	SGWC*R	11	sp|O43615|TIM44_HUMAN	C*ASMK	116	sp|Q9Y3M8|STA13_HUMAN
1	13115.13115.4	3005.72	4+	1	3005.56	0.1602	1.9	VVVC*DNGTGFVK	11	sp|P61160|ARP2_HUMAN	TDGFGIDTC*R	144	sp|P04632|CPNS1_HUMAN
1	3683.3683.3	2420.42	3+	1	2420.34	0.0814	1.9	C*PR	13	sp|O43615|TIM44_HUMAN	DIC*NDVLSLLEK	94	sp|P63104|1433Z_HUMAN
1	814.814.3	2420.18	3+	1	2420.34	-0.1598	1.9	C*PR	13	sp|O43615|TIM44_HUMAN	DIC*NDVLSLLEK	94	sp|P63104|1433Z_HUMAN
1	13848.13848.2	1691.84	2+	1	1691.94	-0.1065	1.9	C*QPSK	13	sp|Q8N608|DPP10_HUMAN	C*APR	151	sp|Q8N1G4|LRC47_HUMAN
1	12633.12633.2	1747.96	2+	1	1747.99	-0.0369	1.9	C*QPSK	13	sp|Q8N608|DPP10_HUMAN	GC*PIL	190	sp|P08134|RHOC_HUMAN
1	14157.14157.4	2681.53	4+	1	2681.42	0.1081	1.9	LGAGTPC*RPR	14	sp|Q9BYN8|RT26_HUMAN	AGEMC*AFNK	635	sp|O60244|MED14_HUMAN
1	13930.13930.3	2036	3+	1	2036.05	-0.0493	1.9	LGAGTPC*R	14	sp|Q9BYN8|RT26_HUMAN	WGQASC*R	2256	sp|O95180|CAC1H_HUMAN
1	14089.14089.3	2208.22	3+	1	2208.15	0.0685	1.9	TSC*SSR	16	sp|Q15323|K1H1_HUMAN	LETQYC*K	666	sp|Q9UPN3|MACF1_HUMAN
1	2689.2689.3	2255.95	3+	1	2256.15	-0.203	1.9	GSGSWGC*SR	20	sp|Q10713|MPPA_HUMAN	LVSLSAC*GR	57	sp|Q96JN8|NEUL4_HUMAN
1	8440.8440.4	2147.19	4+	1	2147.04	0.1523	1.9	ACFDC*GAK	29	sp|Q8N6H7|ARFG2_HUMAN	IC*GGND	501	sp|P50995|ANX11_HUMAN
1	4370.4370.3	2228.3	3+	1	2228.24	0.0654	1.9	C*K	30	sp|P16144|ITB4_HUMAN	AEEVVVRC*SFR	671	sp|P16144|ITB4_HUMAN
1	14940.14940.4	3808.97	4+	1	3809	-0.0236	1.9	LGNPTDRNVC*FK	41	sp|O95292|VAPB_HUMAN	TEGPC*SPYNGLVAGLQR	75	sp|P55916|UCP3_HUMAN
1	10836.10836.4	2564.49	4+	1	2564.48	0.01	1.9	TIVMNDC*IIR	46	sp|Q9BTE1|DCTN5_HUMAN	C*VIIQK	47	sp|O15085|ARHGB_HUMAN
1	14748.14748.2	1688.87	2+	1	1688.89	-0.023	1.9	C*RFR	46	sp|P49591|SYSC_HUMAN	VLTSMC*	423	sp|Q02643|GHRHR_HUMAN
1	10792.10792.3	1981.12	3+	1	1981.15	-0.0382	1.9	RASVC*R	47	sp|P48556|PSMD8_HUMAN	GSIVC*K	115	sp|Q14558|KPRA_HUMAN
1	3506.3506.4	3206.79	4+	1	3206.7	0.088	1.9	C*RQWLEK	53	sp|O43583|DENR_HUMAN	DFSAFINLVEFC*R	630	sp|P78527|PRKDC_HUMAN
1	3463.3463.3	2261.4	3+	1	2261.26	0.1387	1.9	LSVTSTC*GLHK	56	sp|P07942|LAMB1_HUMAN	GC*PR	771	sp|Q8IZ83|A16A1_HUMAN
1	11139.11139.4	2627.74	4+	1	2627.45	0.296	1.9	ANAVC*K	60	sp|O14617|AP3D1_HUMAN	RGSLCSGC*QK	538	sp|P49023|PAXI_HUMAN
1	18344.18344.4	2658.65	4+	1	2658.53	0.1138	1.9	C*PTVR	61	sp|P26373|RL13_HUMAN	ALRIPPVGPSILHC*R	273	sp|Q8TBH0|ARRD2_HUMAN
1	5338.5338.3	2683.58	3+	1	2683.52	0.0648	1.9	VLC*AVSGPR	64	sp|Q5RKV6|EXOS6_HUMAN	GISIC*FSMLK	835	sp|Q9UIA9|XPO7_HUMAN
1	9972.9972.4	2145.45	4+	1	2145.18	0.2661	1.9	VVC*GPGLR	67	sp|Q9NQT5|EXOS3_HUMAN	ELEQIC*R	605	sp|P17066|HSP76_HUMAN
1	14885.14885.2	1753.67	2+	1	1753.92	-0.2504	1.9	QC*R	68	sp|P34897|GLYM_HUMAN	MC*DPAK	1239	sp|Q5VYK3|ECM29_HUMAN
1	13212.13212.3	2639.44	3+	1	2639.32	0.1234	1.9	ANECQERPVEC*K	86	sp|Q6GPH4|XAF1_HUMAN	SNC*R	113	sp|Q08380|LG3BP_HUMAN
1	17320.17320.3	2475.35	3+	1	2475.32	0.0307	1.9	VEC*QSHR	91	sp|O14818|PSA7_HUMAN	DVIIADC*GK	202	sp|P23284|PPIB_HUMAN
1	3405.3405.3	2181.28	3+	1	2181.23	0.0494	1.9	C*GPK	98	sp|Q4AC94|C2CD3_HUMAN	VADSELC*K	472	sp|Q8TCG1|CIP2A_HUMAN
1	18839.18839.4	2526.55	4+	1	2526.3	0.2532	1.9	MVGC*TGK	102	sp|P22061|PIMT_HUMAN	TRDDEPVC*GR	149	sp|Q9HDC9|APMAP_HUMAN
1	8331.8331.4	2329.48	4+	1	2329.34	0.1398	1.9	AGRHC*GALR	110	sp|P61313|RL15_HUMAN	LAC*ASIK	191	sp|Q96RD3|O52E6_HUMAN
1	15785.15785.3	2173.22	3+	1	2173.18	0.0334	1.9	YIEAC*AR	112	sp|O60701|UGDH_HUMAN	AEITC*K	1906	sp|Q14315|FLNC_HUMAN
1	11777.11777.3	2578.53	3+	1	2578.39	0.1469	1.9	AATQC*EFSK	115	sp|Q96GG9|DCNL1_HUMAN	LAYVSC*VR	1208	sp|Q8IY17|PLPL6_HUMAN
1	1721.1721.3	2235.17	3+	1	2235.4	-0.2292	1.9	EVILC*K	118	sp|O00560|SDCB1_HUMAN	RC*VLK	120	sp|Q9BTE1|DCTN5_HUMAN
1	1691.1691.3	2788.23	3+	1	2788.43	-0.2082	1.9	AVSEVC*R	119	sp|P10155|RO60_HUMAN	GDTFVDC*TGADIK	426	sp|Q8NEM2|SHCBP_HUMAN
1	850.850.2	1536.72	2+	1	1536.9	-0.1808	1.9	C*AVIK	121	sp|P17980|PRS6A_HUMAN	C*TP	546	sp|O43776|SYNC_HUMAN
1	16638.16638.4	3357.09	4+	1	3356.85	0.2331	1.9	LNGGLGTSMGC*K	123	sp|Q16851|UGPA_HUMAN	VRNLFNVVDC*K	515	sp|P55884|EIF3B_HUMAN
1	14701.14701.4	4344.14	4+	1	4344.26	-0.1179	1.9	ASGAVGLSYGAHSNLC*INQLVRNGNEAQK	136	sp|P26440|IVD_HUMAN	PQWC*R	1266	sp|O95180|CAC1H_HUMAN
1	15877.15877.3	2142.31	3+	1	2142.16	0.1437	1.9	DLVEMC*R	137	sp|Q96QK1|VPS35_HUMAN	C*VMLK	228	sp|P18754|RCC1_HUMAN
1	6358.6358.3	1794.04	3+	1	1794.05	-0.0092	1.9	VC*K	138	sp|P18206|VINC_HUMAN	C*ELQIR	3591	sp|Q5VST9|OBSCN_HUMAN
1	18724.18724.4	2067.34	4+	1	2067.07	0.2715	1.9	C*GMWGRALR	141	sp|P10155|RO60_HUMAN	VEGC*R	172	sp|Q8IYI6|EXOC8_HUMAN
1	18976.18976.3	2196.27	3+	1	2196.13	0.1352	1.9	ALENDPDC*R	143	sp|P13797|PLST_HUMAN	C*VMK	461	sp|P00390|GSHR_HUMAN
1	845.845.2	1607.81	2+	1	1607.85	-0.0377	1.9	C*APR	151	sp|Q8N1G4|LRC47_HUMAN	ACIAC*R	250	sp|Q99615|DNJC7_HUMAN
1	12408.12408.3	1964.15	3+	1	1964	0.1491	1.9	VGEFC*HNR	179	sp|P22314|UBA1_HUMAN	AELC*L	483	sp|P30566|PUR8_HUMAN
1	15721.15721.4	3201.91	4+	1	3201.76	0.1456	1.9	VTEGVRCIC*SQLSLTTK	188	sp|Q12765|SCRN1_HUMAN	FLAC*R	304	sp|Q68E01|INT3_HUMAN
1	14094.14094.3	2064.17	3+	1	2064.06	0.1081	1.9	ACHC*R	191	sp|P51959|CCNG1_HUMAN	EC*LNNK	993	sp|Q9H2G2|SLK_HUMAN
1	12786.12786.4	3402.83	4+	1	3402.8	0.0379	1.9	IEALSIESVASC*LFDR	197	sp|Q9BY79|MFRP_HUMAN	NFNLPMC*K	235	sp|P55809|SCOT1_HUMAN
1	12541.12541.4	2663.5	4+	1	2663.49	0.0067	1.9	LKEHC*K	198	sp|Q96DG6|CMBL_HUMAN	SLLDAC*ESR	1900	sp|Q01082|SPTB2_HUMAN
1	5630.5630.3	2320.36	3+	1	2320.37	-0.0125	1.9	C*IVRALK	207	sp|Q7L2H7|EIF3M_HUMAN	ATAAEC*LR	647	sp|Q96SB4|SRPK1_HUMAN
1	13088.13088.4	3211.73	4+	1	3211.8	-0.0752	1.9	KNVLC*GNIPPDLFAR	212	sp|P23193|TCEA1_HUMAN	SFC*TGK	1454	sp|Q96Q42|ALS2_HUMAN
1	12719.12719.3	2411.38	3+	1	2411.34	0.0405	1.9	VC*HANPSER	235	sp|P53618|COPB_HUMAN	AVVVC*PK	607	sp|Q00839|HNRPU_HUMAN
1	18019.18019.4	1751.15	4+	1	1750.96	0.1877	1.9	LASC*R	274	sp|Q9NXR1|NDE1_HUMAN	AAC*DLVR	387	sp|P55060|XPO2_HUMAN
1	6788.6788.4	2368.22	4+	1	2368.3	-0.0787	1.9	C*PLPR	290	sp|P09972|ALDOC_HUMAN	ENIHENC*LK	3237	sp|Q9NYC9|DYH9_HUMAN
1	2424.2424.3	2143.07	3+	1	2143.13	-0.0611	1.9	SSC*	298	sp|P60412|KR10B_HUMAN	LGSPSGKTGTC*R	567	sp|Q09666|AHNK_HUMAN
1	18109.18109.4	2348.5	4+	1	2348.28	0.2207	1.9	LKECC*EK	303	sp|P02768|ALBU_HUMAN	C*SFR	671	sp|P16144|ITB4_HUMAN
1	17510.17510.3	2894.57	3+	1	2894.61	-0.0341	1.9	LQINQSIIFC*NSSQR	341	sp|P26196|DDX6_HUMAN	C*IPK	898	sp|Q9NZR2|LRP1B_HUMAN
1	5133.5133.4	2403.33	4+	1	2403.12	0.2136	1.9	IDMSSNNGC*MR	350	sp|P07814|SYEP_HUMAN	C*LENSR	739	sp|P07942|LAMB1_HUMAN
1	19414.19414.4	2050.19	4+	1	2050.14	0.0549	1.9	C*EK	387	sp|P17066|HSP76_HUMAN	GALSQRPC*R	2322	sp|Q4AC94|C2CD3_HUMAN
1	17998.17998.3	2051.26	3+	1	2051.04	0.2152	1.9	VANDERC*R	389	sp|Q8N684|CPSF7_HUMAN	ELNC*R	1050	sp|P17301|ITA2_HUMAN
1	5151.5151.3	1859.16	3+	1	1858.99	0.1678	1.9	DLLNC*SFK	397	sp|P43490|NAMPT_HUMAN	C*N	434	sp|Q96T53|MBOA4_HUMAN
1	19954.19954.3	2713.55	3+	1	2713.55	0.0053	1.9	SVLVC*K	421	sp|Q15021|CND1_HUMAN	QTLYTC*LDVGLR	1052	sp|P26640|SYVC_HUMAN
1	18194.18194.3	2734.61	3+	1	2734.47	0.1404	1.9	SFRHC*TASTLPK	427	sp|Q14008|CKAP5_HUMAN	C*VYYR	588	sp|P22314|UBA1_HUMAN
1	14087.14087.4	2615.54	4+	1	2615.42	0.1109	1.9	ASRNALEC*LPDK	439	sp|Q38SD2|LRRK1_HUMAN	LSHC*R	3286	sp|P78527|PRKDC_HUMAN
1	14559.14559.4	3284.82	4+	1	3284.66	0.1641	1.9	LEAAETLEEC*ALR	489	sp|Q9NSK0|KLC4_HUMAN	C*SGNWMWAAK	764	sp|O15067|PUR4_HUMAN
1	14272.14272.4	2751.64	4+	1	2751.57	0.0633	1.9	VIQC*FAETGQVQK	491	sp|Q00610|CLH1_HUMAN	LC*ILR	499	sp|Q13485|SMAD4_HUMAN
1	4444.4444.3	2352.4	3+	1	2352.37	0.0337	1.9	IAQLC*NK	506	sp|P22102|PUR2_HUMAN	ALDTC*K	3788	sp|Q96M86|DNHD1_HUMAN
1	537.537.3	2667.31	3+	1	2667.5	-0.1962	1.9	LSSSC*R	518	sp|Q9NY93|DDX56_HUMAN	LVEPLRATC*TTK	1153	sp|Q86VP6|CAND1_HUMAN
1	11033.11033.3	2371.22	3+	1	2371.2	0.0205	1.9	AC*VLQR	546	sp|Q5T4S7|UBR4_HUMAN	DDAGLYEC*VSR	778	sp|Q5VST9|OBSCN_HUMAN
1	11674.11674.3	2416.3	3+	1	2416.23	0.0735	1.9	MELC*AR	599	sp|Q8NEM2|SHCBP_HUMAN	TMRNC*EEK	745	sp|Q9BZJ0|CRNL1_HUMAN
1	13116.13116.3	2744.56	3+	1	2744.51	0.0582	1.9	TNVRAC*K	699	sp|O14980|XPO1_HUMAN	RFMC*SGPDK	861	sp|Q8ND04|SMG8_HUMAN
1	18308.18308.4	2944.62	4+	1	2944.74	-0.1178	1.9	IC*RQGFPNR	704	sp|P35579|MYH9_HUMAN	LLLKC*HSK	1007	sp|O15085|ARHGB_HUMAN
1	18353.18353.3	2468.38	3+	1	2468.37	0.0145	1.9	C*LENSRSVVK	739	sp|P07942|LAMB1_HUMAN	LAVSSAC*	767	sp|Q15437|SC23B_HUMAN
1	3536.3536.3	2153.42	3+	1	2153.19	0.23	1.9	KLAVSSAC*	767	sp|Q15437|SC23B_HUMAN	NLEGC*R	1937	sp|Q8WWQ8|STAB2_HUMAN
1	18922.18922.3	2227.4	3+	1	2227.17	0.2246	1.9	VTSCPGC*R	778	sp|Q9NXC5|MIO_HUMAN	ALDTC*K	3788	sp|Q96M86|DNHD1_HUMAN
1	11334.11334.3	2741.46	3+	1	2741.6	-0.142	1.9	DFCGRC*IR	1032	sp|P78527|PRKDC_HUMAN	LLALC*KK	1075	sp|Q9BTW9|TBCD_HUMAN
1	208.208.3	1592.84	3+	1	1592.85	-0.0158	1.9	C*VPR	1228	sp|Q9NS15|LTBP3_HUMAN	TVEGC*R	1795	sp|Q5T4S7|UBR4_HUMAN
1	14674.14674.3	3292.64	3+	1	3292.66	-0.0201	1.9	PGGAVCEC*PGGFQLDASRAR	1239	sp|Q9NS15|LTBP3_HUMAN	ISC*GGAIR	32472	sp|Q8WZ42|TITIN_HUMAN
1	14410.14410.4	2889.64	4+	1	2889.59	0.0462	2	ALC*GFRGVAAQVLR	8	sp|O75306|NDUS2_HUMAN	IGGSERC*PR	119	sp|P21291|CSRP1_HUMAN
1	14681.14681.4	2624.55	4+	1	2624.48	0.0717	2	MDVLVSEC*SAR	8	sp|P54136|SYRC_HUMAN	IIRVC*K	138	sp|P18206|VINC_HUMAN
1	4912.4912.4	1869.18	4+	1	1868.96	0.2163	2	GASSC*R	9	sp|Q13740|CD166_HUMAN	VEAVGC*TR	1679	sp|Q5VST9|OBSCN_HUMAN
1	2481.2481.3	2510.33	3+	1	2510.43	-0.0952	2	VTVAAVC*ATRR	11	sp|O43847|NRDC_HUMAN	C*DLTTK	126	sp|P62820|RAB1A_HUMAN
1	19749.19749.4	3925.2	4+	1	3925.07	0.1295	2	LAGC*TVFITGASR	11	sp|Q6YN16|HSDL2_HUMAN	AFCFVRHTLEHFC*HK	854	sp|Q9UI33|SCNBA_HUMAN
1	662.662.4	2895.52	4+	1	2895.61	-0.0889	2	LSSGPC*WLVAR	13	sp|P36551|HEM6_HUMAN	SKEEAC*K	168	sp|P22102|PUR2_HUMAN
1	3572.3572.4	3390.97	4+	1	3390.88	0.0905	2	ALSRLGAGTPC*R	14	sp|Q9BYN8|RT26_HUMAN	TSGSRC*SVSAVNLPK	251	sp|Q3KQU3|MA7D1_HUMAN
1	9701.9701.3	1790.13	3+	1	1790.09	0.0461	2	C*AALR	15	sp|P09211|GSTP1_HUMAN	C*PLLK	290	sp|P04075|ALDOA_HUMAN
1	12807.12807.4	2846.75	4+	1	2846.67	0.0842	2	VVGRC*LPTPK	16	sp|Q02543|RL18A_HUMAN	YGC*LAGVRVR	144	sp|Q9P258|RCC2_HUMAN
1	4115.4115.4	2132.32	4+	1	2132.12	0.2009	2	PGEC*LR	17	sp|P09382|LEG1_HUMAN	GAAAC*DLVQR	350	sp|Q8IZ83|A16A1_HUMAN
1	14763.14763.4	3049.49	4+	1	3049.58	-0.0875	2	C*RQNIFDEMK	19	sp|Q96K76|UBP47_HUMAN	DSGVYLC*VAR	2016	sp|Q6WRI0|IGS10_HUMAN
1	14556.14556.4	3152.67	4+	1	3152.77	-0.0943	2	C*HQGPIK	21	sp|P49790|NU153_HUMAN	LANVEQWRC*VSILR	123	sp|P54198|HIRA_HUMAN
1	2401.2401.2	1531.73	2+	1	1531.81	-0.0795	2	GGC*GGPR	21	sp|P36551|HEM6_HUMAN	C*PVR	199	sp|Q13835|PKP1_HUMAN
1	19571.19571.4	2397.17	4+	1	2397.32	-0.1556	2	C*HQGPIK	21	sp|P49790|NU153_HUMAN	IAEPSVC*GR	328	sp|P33991|MCM4_HUMAN
1	402.402.4	2425.24	4+	1	2425.32	-0.0847	2	C*SESIPK	24	sp|P09874|PARP1_HUMAN	ALSRAMAC*R	46	sp|P00390|GSHR_HUMAN
1	19092.19092.3	2058.33	3+	1	2058.11	0.222	2	GQC*DRR	30	sp|Q6P4F7|RHGBA_HUMAN	LNC*YK	150	sp|Q96EK6|GNA1_HUMAN
1	4579.4579.3	2256.18	3+	1	2256.15	0.0282	2	LWDLYC*VSGR	32	sp|O43174|CP26A_HUMAN	C*TNPR	855	sp|Q9HCM2|PLXA4_HUMAN
1	14013.14013.3	2073.15	3+	1	2073.22	-0.0626	2	VC*GLR	32	sp|P51959|CCNG1_HUMAN	AC*HGTLIK	1283	sp|Q9UPN3|MACF1_HUMAN
1	18326.18326.3	2826.69	3+	1	2826.45	0.2408	2	LC*GHSAFPHLR	33	sp|Q6QHF9|PAOX_HUMAN	DPSSC*PDGK	713	sp|Q9NS15|LTBP3_HUMAN
1	3597.3597.3	2826.64	3+	1	2826.45	0.1883	2	LC*GHSAFPHLR	33	sp|Q6QHF9|PAOX_HUMAN	DPSSC*PDGK	713	sp|Q9NS15|LTBP3_HUMAN
1	17134.17134.3	1691.09	3+	1	1690.97	0.1185	2	VQRC*AVGLR	37	sp|P49585|PCY1A_HUMAN	C*L	1074	sp|A5A3E0|POTEF_HUMAN
1	9747.9747.4	2347.49	4+	1	2347.33	0.1613	2	TC*LGPK	40	sp|P49368|TCPG_HUMAN	LLC*GGGIAADR	386	sp|P05091|ALDH2_HUMAN
1	5132.5132.4	1963.21	4+	1	1963.11	0.0981	2	PHC*SR	44	sp|Q02878|RL6_HUMAN	C*VAIFK	217	sp|P78406|RAE1L_HUMAN
1	12936.12936.3	2504.33	3+	1	2504.45	-0.1208	2	RTAIC*R	49	sp|P09110|THIK_HUMAN	DVLPGSAVC*LK	5151	sp|Q8WZ42|TITIN_HUMAN
1	14718.14718.3	3073.53	3+	1	3073.61	-0.0734	2	ALC*TGEK	52	sp|Q08752|PPID_HUMAN	IQSPMLQAQEQC*HR	6210	sp|Q5VST9|OBSCN_HUMAN
1	1667.1667.3	2818.38	3+	1	2818.61	-0.2296	2	IC*QR	56	sp|O94919|ENDD1_HUMAN	TRVLGQVSC*ELVSPK	61	sp|Q06265|EXOS9_HUMAN
1	5431.5431.3	2367.4	3+	1	2367.37	0.0333	2	C*YHGK	56	sp|P46778|RL21_HUMAN	IRSLAC*GK	437	sp|Q9P258|RCC2_HUMAN
1	18361.18361.3	2161.34	3+	1	2161.28	0.0603	2	ATC*VRAAIK	59	sp|Q9H7F0|AT133_HUMAN	AC*VPR	2774	sp|Q9NZR2|LRP1B_HUMAN
1	4666.4666.3	3300.84	3+	1	3300.73	0.1022	2	PPAYC*DAK	96	sp|P08133|ANXA6_HUMAN	IEALSIESVASC*LFDR	197	sp|Q9BY79|MFRP_HUMAN
1	16362.16362.2	1420.82	2+	1	1420.74	0.0793	2	AGC*R	97	sp|Q9Y399|RT02_HUMAN	C*QPGR	3357	sp|Q9NZR2|LRP1B_HUMAN
1	14420.14420.4	2727.8	4+	1	2727.57	0.2324	2	LC*PLSLTSLPR	100	sp|P84996|ALEX_HUMAN	RC*VEGQLLR	443	sp|Q96PZ0|PUS7_HUMAN
1	15556.15556.3	1919.17	3+	1	1919.06	0.1065	2	ALGC*PR	102	sp|Q5T013|HYI_HUMAN	LRTAC*ER	267	sp|P11142|HSP7C_HUMAN
1	356.356.3	2051.05	3+	1	2051.18	-0.1319	2	TLC*LR	104	sp|Q15435|PP1R7_HUMAN	AAAAC*LDK	927	sp|Q9H3U1|UN45A_HUMAN
1	2869.2869.3	2456.15	3+	1	2456.4	-0.2497	2	SVVC*AFFK	105	sp|Q8WU90|ZC3HF_HUMAN	C*VEPRLR	223	sp|Q8NEM2|SHCBP_HUMAN
1	16620.16620.4	3704.04	4+	1	3703.98	0.0617	2	NMIIDRENQC*VIISGESGAGK	107	sp|Q12965|MYO1E_HUMAN	VLGPAAC*R	1879	sp|Q7Z6Z7|HUWE1_HUMAN
1	17174.17174.4	2177.13	4+	1	2177.21	-0.0821	2	IRSHVATC*SK	110	sp|Q9Y508|RN114_HUMAN	C*NR	317	sp|P14618|KPYM_HUMAN
1	12874.12874.4	2618.08	4+	1	2618.33	-0.25	2	TSC*EFTGDILR	112	sp|P21281|VATB2_HUMAN	C*DVNDK	123	sp|P61006|RAB8A_HUMAN
1	11444.11444.4	3139.4	4+	1	3139.67	-0.2701	2	C*GEELGRLK	112	sp|P48556|PSMD8_HUMAN	DIGDLFLNGQTC*R	1860	sp|Q8WWQ8|STAB2_HUMAN
1	14184.14184.4	2871.56	4+	1	2871.46	0.1025	2	WASGLTPAQNC*PR	115	sp|O15533|TPSN_HUMAN	C*STGYEK	404	sp|P49790|NU153_HUMAN
1	6815.6815.4	2139.25	4+	1	2139.22	0.036	2	EVILC*K	118	sp|O00560|SDCB1_HUMAN	IWSC*SR	256	sp|Q8TEQ6|GEMI5_HUMAN
1	14342.14342.3	1971.1	3+	1	1971.09	0.0137	2	C*VSLEPK	118	sp|Q9H3U1|UN45A_HUMAN	C*SFR	671	sp|P16144|ITB4_HUMAN
1	10807.10807.3	1849.06	3+	1	1849.14	-0.0715	2	AAC*LRR	119	sp|Q32P28|P3H1_HUMAN	C*LLK	164	sp|P54920|SNAA_HUMAN
1	3566.3566.3	2531.4	3+	1	2531.33	0.0749	2	LNGGLGTSMGC*K	123	sp|Q16851|UGPA_HUMAN	FC*GEVR	137	sp|Q7L576|CYFP1_HUMAN
1	2678.2678.4	3584.86	4+	1	3585.02	-0.1661	2	DASRGLATFC*LDK	129	sp|O00264|PGRC1_HUMAN	VLALLC*SGFQPK	267	sp|P06127|CD5_HUMAN
1	14136.14136.3	1933.11	3+	1	1933.1	0.0094	2	C*RVGGSPR	131	sp|Q5VST9|OBSCN_HUMAN	AC*PK	644	sp|Q13428|TCOF_HUMAN
1	6736.6736.4	2313.53	4+	1	2313.29	0.2351	2	SLVQNNC*LSR	136	sp|Q8TAQ2|SMRC2_HUMAN	FVC*K	711	sp|O94973|AP2A2_HUMAN
1	19019.19019.3	2811.46	3+	1	2811.56	-0.0942	2	LFC*VGFTKK	139	sp|P61247|RS3A_HUMAN	DPC*DPPGR	23366	sp|Q8WZ42|TITIN_HUMAN
1	3645.3645.3	1944.29	3+	1	1944.04	0.2484	2	AC*LEHR	143	sp|P53618|COPB_HUMAN	LVSSPC*R	497	sp|Q58FF6|H90B4_HUMAN
1	15454.15454.4	2470.46	4+	1	2470.34	0.1174	2	RVC*K	146	sp|Q9P2W9|STX18_HUMAN	AATMSAVEAATC*R	266	sp|Q53H96|P5CR3_HUMAN
1	1562.1562.3	2414.17	3+	1	2414.35	-0.1804	2	NYLLQC*TR	156	sp|Q96QK1|VPS35_HUMAN	VSGARC*K	270	sp|P43304|GPDM_HUMAN
1	11564.11564.4	3858.35	4+	1	3858.17	0.1782	2	GC*YAK	170	sp|P21291|CSRP1_HUMAN	LQINQSIIFC*NSSQRVELLAK	341	sp|P26196|DDX6_HUMAN
1	11445.11445.3	2531.29	3+	1	2531.4	-0.1085	2	LPFC*GHR	171	sp|Q96RD3|O52E6_HUMAN	DLLGLC*EQK	528	sp|O14980|XPO1_HUMAN
1	19815.19815.2	1566.95	2+	1	1566.92	0.034	2	C*	172	sp|P13693|TCTP_HUMAN	LREIC*K	959	sp|P54198|HIRA_HUMAN
1	14703.14703.3	2833.5	3+	1	2833.55	-0.0494	2	HGEVC*PAGWK	173	sp|Q06830|PRDX1_HUMAN	LFAQQC*K	308	sp|Q13423|NNTM_HUMAN
1	638.638.3	2393.1	3+	1	2393.3	-0.197	2	GVAC*TQPR	190	sp|O43143|DHX15_HUMAN	CIAC*QAAK	681	sp|P49790|NU153_HUMAN
1	7731.7731.4	2114.24	4+	1	2114.07	0.1747	2	TPC*GR	195	sp|Q96T68|SETB2_HUMAN	QLEDLSYC*R	608	sp|Q99567|NUP88_HUMAN
1	3308.3308.4	2389.54	4+	1	2389.35	0.1979	2	FLTVLC*SR	198	sp|P09525|ANXA4_HUMAN	GEFC*IAK	736	sp|Q7KZF4|SND1_HUMAN
1	17460.17460.4	3023.62	4+	1	3023.66	-0.0407	2	FIAFC*GPHSRAR	198	sp|A4D256|CC14C_HUMAN	TLALQC*AMK	957	sp|Q9P217|ZSWM5_HUMAN
1	11057.11057.4	2441.52	4+	1	2441.35	0.1674	2	SQLC*RYPK	218	sp|Q6IV72|ZN425_HUMAN	DVATVC*R	231	sp|Q9NZL9|MAT2B_HUMAN
1	3451.3451.3	2504.45	3+	1	2504.38	0.0681	2	TLVGIC*SEHQSR	223	sp|Q9H3U1|UN45A_HUMAN	QC*IK	707	sp|P41229|KDM5C_HUMAN
1	13400.13400.4	3474.82	4+	1	3474.84	-0.0209	2	VVSGMVNC*NDDQGVLLGR	230	sp|P21980|TGM2_HUMAN	VDAC*LELLIR	741	sp|P35606|COPB2_HUMAN
1	4279.4279.4	2514.44	4+	1	2514.36	0.0869	2	LVDC*K	234	sp|P35270|SPRE_HUMAN	VGERWHGGPC*R	1986	sp|A2VEC9|SSPO_HUMAN
1	6656.6656.4	2165.36	4+	1	2165.15	0.209	2	AWEVDTC*R	245	sp|P53621|COPA_HUMAN	VLQLC*R	1539	sp|Q9H1A4|APC1_HUMAN
1	14355.14355.3	1978.2	3+	1	1978.05	0.1522	2	ITLTC*GR	286	sp|P48444|COPD_HUMAN	EAGC*PAGR	3698	sp|A2VEC9|SSPO_HUMAN
1	2506.2506.3	2275.09	3+	1	2275.19	-0.1011	2	YFC*R	287	sp|A0FGR8|ESYT2_HUMAN	IAELC*DDPK	422	sp|P18206|VINC_HUMAN
1	11084.11084.2	1826.99	2+	1	1827.03	-0.0463	2	C*LSSLK	289	sp|P52209|6PGD_HUMAN	NC*TR	4907	sp|A2VEC9|SSPO_HUMAN
1	5434.5434.4	3295.05	4+	1	3294.92	0.1265	2	IQAVIDAGVC*RR	298	sp|P52294|IMA5_HUMAN	C*IIPNHEKK	671	sp|P35579|MYH9_HUMAN
1	5593.5593.4	3062.28	4+	1	3062.57	-0.2955	2	C*SHIPGR	302	sp|O95180|CAC1H_HUMAN	DMFC*AGRVPEEDLK	310	sp|Q99832|TCPH_HUMAN
1	1187.1187.4	2127.05	4+	1	2127.12	-0.0689	2	TGC*TFPEK	353	sp|P55263|ADK_HUMAN	C*WPR	1133	sp|Q6P2Q9|PRP8_HUMAN
1	3622.3622.3	2224.42	3+	1	2224.25	0.1697	2	RTIAPC*QK	366	sp|P38646|GRP75_HUMAN	QC*AFR	18789	sp|Q8WZ42|TITIN_HUMAN
1	650.650.3	2287.17	3+	1	2287.33	-0.1583	2	AIGRC*AIK	380	sp|P63010|AP2B1_HUMAN	C*FALYR	442	sp|O94826|TOM70_HUMAN
1	15169.15169.3	1882.14	3+	1	1882	0.14	2	TGAPC*R	399	sp|P06733|ENOA_HUMAN	FLC*PSTR	3715	sp|Q9NZR2|LRP1B_HUMAN
1	14370.14370.4	2437.39	4+	1	2437.27	0.1201	2	C*QLPDGSFRR	428	sp|O75643|U520_HUMAN	LSTAC*PGR	939	sp|P55060|XPO2_HUMAN
1	18029.18029.3	1897.22	3+	1	1897.04	0.1844	2	GTC*R	439	sp|A0JNW5|UH1BL_HUMAN	AEVEVC*K	690	sp|Q9BX26|SYCP2_HUMAN
1	6491.6491.4	2241.26	4+	1	2241.29	-0.0239	2	VADSELC*K	472	sp|Q8TCG1|CIP2A_HUMAN	ITC*K	630	sp|P55060|XPO2_HUMAN
1	1340.1340.4	2403.08	4+	1	2403.25	-0.176	2	GTTEEVC*R	500	sp|Q99613|EIF3C_HUMAN	C*IHRDLAAR	1024	sp|P35968|VGFR2_HUMAN
1	9688.9688.4	1972.24	4+	1	1972.1	0.1422	2	LQHC*R	508	sp|Q9Y228|T3JAM_HUMAN	VC*EGPK	739	sp|O75534|CSDE1_HUMAN
1	14813.14813.3	2200.19	3+	1	2200.2	-0.0052	2	WGNYC*K	515	sp|O95789|ZMYM6_HUMAN	LQARC*R	756	sp|P46940|IQGA1_HUMAN
1	6579.6579.4	1968.2	4+	1	1968.07	0.1304	2	LSSSC*R	518	sp|Q9NY93|DDX56_HUMAN	VC*EGPK	739	sp|O75534|CSDE1_HUMAN
1	17454.17454.2	1979.1	2+	1	1979.09	0.0118	2	EC*PVR	606	sp|O15067|PUR4_HUMAN	NIAC*SGK	808	sp|P11216|PYGB_HUMAN
1	11411.11411.3	1997.23	3+	1	1997.06	0.1624	2	AAEC*AGK	635	sp|P53992|SC24C_HUMAN	TVEGC*R	1795	sp|Q5T4S7|UBR4_HUMAN
1	14190.14190.4	2463.45	4+	1	2463.45	0.0016	2	QVC*KPR	644	sp|P07996|TSP1_HUMAN	EIASKGLC*	1288	sp|Q9NTJ3|SMC4_HUMAN
1	11217.11217.4	2923.65	4+	1	2923.65	-0.0002	2	LGSKSVLSTC*R	785	sp|P78509|RELN_HUMAN	HAAFSC*PK	1478	sp|Q13029|PRDM2_HUMAN
1	3663.3663.4	3704.34	4+	1	3704.11	0.2246	2	C*AGNGSSIWEVDSLHAK	958	sp|Q9H1H9|KI13A_HUMAN	LLALC*KK	1075	sp|Q9BTW9|TBCD_HUMAN
1	19137.19137.2	1840.23	2+	1	1840.1	0.1251	2	LLALC*K	1075	sp|Q9BTW9|TBCD_HUMAN	FC*AR	3211	sp|A2VEC9|SSPO_HUMAN
1	403.403.3	1564.89	3+	1	1564.89	-0.0008	2	LLSAAC*R	1186	sp|P49327|FAS_HUMAN	VC*R	1676	sp|Q07157|ZO1_HUMAN
1	6354.6354.3	1634.84	3+	1	1634.97	-0.1273	2	ARPC*K	3762	sp|Q9NZR2|LRP1B_HUMAN	C*VR	4361	sp|Q9NZR2|LRP1B_HUMAN
1	9929.9929.3	1591.05	3+	1	1590.85	0.206	2.1	AALC*R	5	sp|Q9Y2Q9|RT28_HUMAN	GGC*GGPR	21	sp|P36551|HEM6_HUMAN
1	609.609.3	1903.01	3+	1	1903.04	-0.0279	2.1	LRGC*GPR	6	sp|Q8NF37|PCAT1_HUMAN	C*AVNQR	547	sp|Q15393|SF3B3_HUMAN
1	13902.13902.2	1723.88	2+	1	1723.86	0.0215	2.1	MASPQLC*R	7	sp|P25325|THTM_HUMAN	C*NQ	165	sp|Q9Y3C8|UFC1_HUMAN
1	18362.18362.4	3083.9	4+	1	3083.73	0.1715	2.1	MAAAGQLC*LLYLSAGLLSR	8	sp|P23229|ITA6_HUMAN	AC*QK	112	sp|P78417|GSTO1_HUMAN
1	12517.12517.4	2471.34	4+	1	2471.31	0.0328	2.1	C*FGGLQK	11	sp|P10768|ESTD_HUMAN	VDDIIC*DSR	190	sp|P07942|LAMB1_HUMAN
1	13998.13998.4	2477.4	4+	1	2477.36	0.0393	2.1	AAAALRSGWC*R	11	sp|O43615|TIM44_HUMAN	VC*EGPK	739	sp|O75534|CSDE1_HUMAN
1	3510.3510.2	1703.05	2+	1	1702.94	0.1104	2.1	ASGVC*AR	11	sp|O00754|MA2B1_HUMAN	LC*PPR	752	sp|A6NCI4|VWA3A_HUMAN
1	13085.13085.3	2322.3	3+	1	2322.35	-0.0536	2.1	VTVAAVC*ATR	11	sp|O43847|NRDC_HUMAN	IC*WVK	1005	sp|P22102|PUR2_HUMAN
1	13649.13649.3	2097.12	3+	1	2097.16	-0.0397	2.1	C*SASNR	17	sp|P63220|RS21_HUMAN	ASALAC*LK	488	sp|P10515|ODP2_HUMAN
1	1728.1728.3	2322.15	3+	1	2322.29	-0.1393	2.1	LPC*GLAPRR	17	sp|Q16698|DECR_HUMAN	C*SFDGK	753	sp|Q2NL82|TSR1_HUMAN
1	4538.4538.4	3084.05	4+	1	3083.78	0.2646	2.1	AAGLGLLLC*AVLGR	18	sp|Q6UXM1|LRIG3_HUMAN	IGAC*ELNEPK	1059	sp|Q7Z478|DHX29_HUMAN
1	11789.11789.3	3345.58	3+	1	3345.79	-0.2112	2.1	RHC*SLK	26	sp|Q96JB5|CK5P3_HUMAN	VGC*NPNEDVAIFAVDSLR	1147	sp|Q9Y6D5|BIG2_HUMAN
1	14012.14012.4	2404.45	4+	1	2404.34	0.1091	2.1	GQTC*YR	33	sp|Q9UBR2|CATZ_HUMAN	LEGSKC*K	102	sp|Q9P258|RCC2_HUMAN
1	18679.18679.4	2513.5	4+	1	2513.24	0.2629	2.1	GEELSC*EER	38	sp|P31947|1433S_HUMAN	QGAGFLGC*VR	97	sp|Q9HCE7|SMUF1_HUMAN
1	2715.2715.3	1962.99	3+	1	1963.07	-0.0881	2.1	LGADVC*AVLR	38	sp|Q15126|PMVK_HUMAN	DVC*R	131	sp|Q6GPH4|XAF1_HUMAN
1	13861.13861.2	1471.99	2+	1	1471.73	0.2665	2.1	TEC*R	43	sp|Q8WWQ8|STAB2_HUMAN	SSC*GR	404	sp|Q15424|SAFB1_HUMAN
1	14120.14120.3	2097.1	3+	1	2097.06	0.0371	2.1	APC*SPAR	43	sp|Q969J2|ZKSC4_HUMAN	DSEMC*K	1044	sp|Q6W2J9|BCOR_HUMAN
1	3388.3388.3	2475.42	3+	1	2475.29	0.1332	2.1	ADLPPCGAC*ITGR	54	sp|O00154|BACH_HUMAN	ELC*RR	176	sp|Q9Y3B8|ORN_HUMAN
1	1421.1421.3	2060.97	3+	1	2061.16	-0.1905	2.1	PPTC*VLVR	58	sp|Q4AC94|C2CD3_HUMAN	SPFLC*R	409	sp|Q9HDC9|APMAP_HUMAN
1	14273.14273.3	2050.21	3+	1	2050.17	0.042	2.1	AIDMC*PK	58	sp|Q99615|DNJC7_HUMAN	VIC*VR	739	sp|Q9UPZ6|THS7A_HUMAN
1	5313.5313.4	3214.99	4+	1	3214.73	0.2658	2.1	CGTCEPC*RR	63	sp|O43151|TET3_HUMAN	C*SYVPTKPIK	728	sp|Q14315|FLNC_HUMAN
1	10889.10889.4	2499.29	4+	1	2499.35	-0.0621	2.1	IAVAAQNC*YK	67	sp|P60174|TPIS_HUMAN	LQDTC*R	141	sp|Q68E01|INT3_HUMAN
1	6485.6485.4	2091.24	4+	1	2091.16	0.0831	2.1	LSQGC*R	67	sp|P33316|DUT_HUMAN	C*FFLSK	3187	sp|P78527|PRKDC_HUMAN
1	5200.5200.4	2262.31	4+	1	2262.15	0.1601	2.1	C*GR	83	sp|Q9NQT5|EXOS3_HUMAN	AGMNDAGLYTC*K	9249	sp|Q8WZ42|TITIN_HUMAN
1	18206.18206.3	1792.15	3+	1	1791.95	0.1931	2.1	C*YYR	98	sp|Q8NHJ6|LIRB4_HUMAN	LLSAAC*R	1186	sp|P49327|FAS_HUMAN
1	14855.14855.4	3721.85	4+	1	3721.87	-0.0255	2.1	LLC*FDDEGTPR	100	sp|Q6IV72|ZN425_HUMAN	SNIWVAGDAAC*FYDIK	441	sp|O95831|AIFM1_HUMAN
1	9261.9261.4	1888.18	4+	1	1888.1	0.0818	2.1	ALGC*PR	102	sp|Q5T013|HYI_HUMAN	C*QLPK	468	sp|Q92900|RENT1_HUMAN
1	3529.3529.3	2214.36	3+	1	2214.17	0.187	2.1	ALGC*PR	102	sp|Q5T013|HYI_HUMAN	DAYC*SEVK	1228	sp|P46821|MAP1B_HUMAN
1	5267.5267.3	2257.3	3+	1	2257.25	0.0545	2.1	MC*SMVK	111	sp|P61247|RS3A_HUMAN	LQVRC*TR	146	sp|O15160|RPAC1_HUMAN
1	5009.5009.4	1775.17	4+	1	1775	0.1729	2.1	LPC*R	122	sp|Q14161|GIT2_HUMAN	VALAEAC*R	150	sp|P29144|TPP2_HUMAN
1	12533.12533.2	1991.98	2+	1	1992.13	-0.1518	2.1	QRALAIMC*R	129	sp|Q9UHX1|PUF60_HUMAN	VVC*R	147	sp|Q6DKJ4|NXN_HUMAN
1	10931.10931.3	2018.16	3+	1	2018.01	0.1468	2.1	AEMRHTC*R	130	sp|P22059|OSBP1_HUMAN	C*QPGR	3357	sp|Q9NZR2|LRP1B_HUMAN
1	14995.14995.3	2842.65	3+	1	2842.5	0.1505	2.1	VAGDC*LDEK	131	sp|Q96AG4|LRC59_HUMAN	QLC*LYRGNSR	2158	sp|Q9NZR2|LRP1B_HUMAN
1	1526.1526.3	2475.22	3+	1	2475.23	-0.0083	2.1	C*DEPILSNR	133	sp|P30086|PEBP1_HUMAN	LGFSEYC*R	721	sp|Q14566|MCM6_HUMAN
1	9385.9385.4	2097.28	4+	1	2097.22	0.069	2.1	C*SLVRPK	134	sp|P25205|MCM3_HUMAN	VC*YAR	190	sp|Q9BT78|CSN4_HUMAN
1	10702.10702.3	1981.1	3+	1	1981.04	0.0639	2.1	LQDTC*R	141	sp|Q68E01|INT3_HUMAN	GVAVLC*TE	4644	sp|Q14204|DYHC1_HUMAN
1	16499.16499.4	2403.44	4+	1	2403.29	0.1574	2.1	ALENDPDC*R	143	sp|P13797|PLST_HUMAN	IQC*VPK	305	sp|Q9HB07|MYG1_HUMAN
1	14005.14005.3	2066.06	3+	1	2065.95	0.1193	2.1	ALENDPDC*R	143	sp|P13797|PLST_HUMAN	IC*GGDD	319	sp|P12429|ANXA3_HUMAN
1	18161.18161.3	2474.38	3+	1	2474.34	0.0446	2.1	C*TRNPHAAK	146	sp|O15160|RPAC1_HUMAN	EC*RVMR	522	sp|Q9NW13|RBM28_HUMAN
1	11705.11705.4	3807.01	4+	1	3806.94	0.0747	2.1	VALAEAC*R	150	sp|P29144|TPP2_HUMAN	AGDSC*NHWMYFSDATKTK	372	sp|A0JNW5|UH1BL_HUMAN
1	11094.11094.4	2834.64	4+	1	2834.59	0.0502	2.1	FEEC*R	158	sp|P43487|RANG_HUMAN	VIC*VRVNVGQVGPK	739	sp|Q9UPZ6|THS7A_HUMAN
1	5238.5238.3	2171.38	3+	1	2171.15	0.2237	2.1	AC*FEK	163	sp|P09914|IFIT1_HUMAN	C*NEGRVGR	491	sp|P05556|ITB1_HUMAN
1	13853.13853.3	2499.23	3+	1	2499.19	0.0367	2.1	RFHYC*R	171	sp|Q8NGK4|O52K1_HUMAN	PEGAC*GDGQSSR	953	sp|O95359|TACC2_HUMAN
1	6364.6364.4	2371.38	4+	1	2371.34	0.0356	2.1	VC*YAR	190	sp|Q9BT78|CSN4_HUMAN	RTLQSLAC*GK	787	sp|Q13620|CUL4B_HUMAN
1	18163.18163.4	2912.73	4+	1	2912.67	0.0629	2.1	LAFYLC*GRK	235	sp|Q14161|GIT2_HUMAN	GLFC*PHQK	342	sp|P06127|CD5_HUMAN
1	12924.12924.4	3608.12	4+	1	3607.88	0.2422	2.1	VEEAFNC*R	246	sp|P52888|THOP1_HUMAN	AIELWYHDPAC*TTPVLK	767	sp|Q9UIA9|XPO7_HUMAN
1	18412.18412.4	3699.08	4+	1	3699.05	0.0325	2.1	IGLIQFC*LSAPK	252	sp|P50991|TCPD_HUMAN	ALTGIDLSVC*TQWYR	539	sp|Q8IX12|CCAR1_HUMAN
1	923.923.2	1688.8	2+	1	1689	-0.208	2.1	IC*GLR	256	sp|O43174|CP26A_HUMAN	C*PPK	460	sp|Q96T68|SETB2_HUMAN
1	1726.1726.4	3857.4	4+	1	3857.14	0.2601	2.1	C*SHIPGR	302	sp|O95180|CAC1H_HUMAN	LQINQSIIFC*NSSQRVELLAK	341	sp|P26196|DDX6_HUMAN
1	2520.2520.3	2165.15	3+	1	2165.18	-0.0276	2.1	LESC*PSR	310	sp|O43609|SPY1_HUMAN	C*LTPEK	877	sp|P53618|COPB_HUMAN
1	6130.6130.4	2207.5	4+	1	2207.29	0.217	2.1	SC*NVR	323	sp|A6NGH8|ANR61_HUMAN	ALLERC*LK	1299	sp|Q15075|EEA1_HUMAN
1	2194.2194.3	1710.9	3+	1	1710.85	0.0472	2.1	GC*DPGR	328	sp|Q3KQU3|MA7D1_HUMAN	LSSSC*R	518	sp|Q9NY93|DDX56_HUMAN
1	17357.17357.3	2809.42	3+	1	2809.4	0.0239	2.1	MC*SRGDEDDK	330	sp|P41229|KDM5C_HUMAN	TALRHNC*R	741	sp|Q96JN8|NEUL4_HUMAN
1	15922.15922.3	2054.2	3+	1	2054.12	0.0856	2.1	IVEC*R	356	sp|Q5T447|HECD3_HUMAN	PPLPGGSC*PR	2538	sp|A2VEC9|SSPO_HUMAN
1	13395.13395.3	2526.34	3+	1	2526.45	-0.1113	2.1	SVHRC*APAGER	382	sp|Q3KQU3|MA7D1_HUMAN	LLALC*K	1075	sp|Q9BTW9|TBCD_HUMAN
1	8261.8261.4	2366.53	4+	1	2366.28	0.2562	2.1	C*PSR	401	sp|Q99567|NUP88_HUMAN	IISNRGENSC*K	499	sp|P00533|EGFR_HUMAN
1	17453.17453.3	1938.18	3+	1	1938.06	0.1192	2.1	SPFLC*R	409	sp|Q9HDC9|APMAP_HUMAN	LVSSPC*R	497	sp|Q58FF6|H90B4_HUMAN
1	12564.12564.3	2349.26	3+	1	2349.28	-0.0145	2.1	AC*SGK	413	sp|P22314|UBA1_HUMAN	PC*TEPVVAASAR	518	sp|P54198|HIRA_HUMAN
1	17329.17329.4	2513.46	4+	1	2513.36	0.1021	2.1	TILQC*ALNR	413	sp|P20073|ANXA7_HUMAN	SEITYC*RR	1161	sp|Q7Z478|DHX29_HUMAN
1	3500.3500.4	2754.94	4+	1	2754.65	0.2929	2.1	LVVVLC*NLK	424	sp|P54577|SYYC_HUMAN	ELVSGPLPC*R	1872	sp|Q96M86|DNHD1_HUMAN
1	1378.1378.4	1698.92	4+	1	1698.93	-0.0118	2.1	C*YDR	448	sp|P50416|CPT1A_HUMAN	LLLC*AR	510	sp|P21980|TGM2_HUMAN
1	293.293.4	2139.12	4+	1	2139.15	-0.026	2.1	NELDQC*K	450	sp|P52732|KIF11_HUMAN	TRAC*R	4282	sp|A2VEC9|SSPO_HUMAN
1	19025.19025.3	2111.29	3+	1	2111.17	0.1192	2.1	VADSELC*K	472	sp|Q8TCG1|CIP2A_HUMAN	AITC*R	872	sp|Q9UPZ6|THS7A_HUMAN
1	9185.9185.4	2112.3	4+	1	2112.25	0.0583	2.1	VKAELC*L	483	sp|P30566|PUR8_HUMAN	SSC*K	5589	sp|Q8WZ42|TITIN_HUMAN
1	12857.12857.4	2813.62	4+	1	2813.58	0.0444	2.1	IADFGMC*K	488	sp|P05771|KPCB_HUMAN	AEC*SIRLPK	495	sp|O94776|MTA2_HUMAN
1	19746.19746.4	2354.55	4+	1	2354.35	0.2002	2.1	ISSRFC*SR	516	sp|Q92888|ARHG1_HUMAN	AVVVC*PK	607	sp|Q00839|HNRPU_HUMAN
1	9721.9721.4	2029.3	4+	1	2029.09	0.2099	2.1	LSSSC*R	518	sp|Q9NY93|DDX56_HUMAN	AIEFC*IAR	733	sp|P29144|TPP2_HUMAN
1	14364.14364.3	2083.11	3+	1	2083.11	-0.0043	2.1	TVGVQGDC*R	523	sp|P49915|GUAA_HUMAN	C*SQK	2099	sp|Q8WWQ8|STAB2_HUMAN
1	19692.19692.3	2626.46	3+	1	2626.4	0.0576	2.1	AAFLQYC*R	530	sp|Q8WUM0|NU133_HUMAN	C*SGPGLGAGVRAR	1448	sp|Q14315|FLNC_HUMAN
1	16754.16754.4	3598.92	4+	1	3598.87	0.05	2.1	WLRLC*IQSK	543	sp|P09960|LKHA4_HUMAN	SPSNPPAAWGGAPC*EGDR	2755	sp|A2VEC9|SSPO_HUMAN
1	12913.12913.3	2203.19	3+	1	2203.18	0.0055	2.1	SC*SFGRR	553	sp|O14974|MYPT1_HUMAN	LQSEC*K	714	sp|Q14161|GIT2_HUMAN
1	6391.6391.4	1990.27	4+	1	1990.17	0.1065	2.1	DAC*LGIIK	553	sp|Q15386|UBE3C_HUMAN	C*VPR	1228	sp|Q9NS15|LTBP3_HUMAN
1	5378.5378.3	2741.6	3+	1	2741.54	0.056	2.1	LLTRFPQC*NK	569	sp|Q8ND24|RN214_HUMAN	TAQC*FLR	1228	sp|Q6P2Q9|PRP8_HUMAN
1	12614.12614.4	2844.52	4+	1	2844.56	-0.048	2.1	LC*FSTAQHAS	581	sp|P14866|HNRPL_HUMAN	TVTTKC*SK	30518	sp|Q8WZ42|TITIN_HUMAN
1	6570.6570.4	2281.38	4+	1	2281.26	0.1208	2.1	TPCGLC*LR	634	sp|Q15047|SETB1_HUMAN	AEITC*K	1906	sp|Q14315|FLNC_HUMAN
1	13142.13142.3	2753.43	3+	1	2753.57	-0.147	2.1	RC*GQK	676	sp|P16070|CD44_HUMAN	DILPC*LDGYLK	795	sp|P78527|PRKDC_HUMAN
1	18309.18309.3	3354.96	3+	1	3354.84	0.1226	2.1	C*LEVLNFMLPRQSK	690	sp|Q9C0G6|DYH6_HUMAN	TRMLDC*VR	1251	sp|Q9UPZ6|THS7A_HUMAN
1	12930.12930.4	2789.31	4+	1	2789.47	-0.1573	2.1	SLLDC*TFRLQGR	708	sp|O60244|MED14_HUMAN	VSEC*YVAR	23359	sp|Q8WZ42|TITIN_HUMAN
1	15844.15844.3	2142.15	3+	1	2142.18	-0.0288	2.1	YIQAAC*K	736	sp|Q00610|CLH1_HUMAN	C*RNNR	3723	sp|Q9NZR2|LRP1B_HUMAN
1	14653.14653.4	3096.58	4+	1	3096.82	-0.2431	2.1	LVSIVHGC*RSLR	995	sp|Q9BSJ8|ESYT1_HUMAN	C*VLSSVAAPVK	3206	sp|Q5VST9|OBSCN_HUMAN
1	2666.2666.4	3576.75	4+	1	3576.73	0.0265	2.1	AGDISC*NADINPLK	1019	sp|P17301|ITA2_HUMAN	CEENYFSC*PSGR	2689	sp|Q9NZR2|LRP1B_HUMAN
1	17958.17958.4	2434.41	4+	1	2434.26	0.1434	2.1	YLC*DEQK	1516	sp|Q04637|IF4G1_HUMAN	MVC*SSVAR	28635	sp|Q8WZ42|TITIN_HUMAN
1	17237.17237.4	1965.33	4+	1	1965.11	0.2161	2.1	ISVGC*K	2763	sp|P78509|RELN_HUMAN	AGAPC*TR	4405	sp|A2VEC9|SSPO_HUMAN
1	2482.2482.4	2953.56	4+	1	2953.6	-0.0418	2.1	SNVLSVAC*MVIAGGELK	2803	sp|P08F94|PKHD1_HUMAN	C*DVSR	19959	sp|Q8WZ42|TITIN_HUMAN
1	3508.3508.3	2255.3	3+	1	2255.17	0.1281	2.2	LWGAARC*WVLR	16	sp|P36776|LONM_HUMAN	SSSSC*	335	sp|Q9NXR1|NDE1_HUMAN
1	12606.12606.3	1863.05	3+	1	1863.09	-0.0487	2.2	C*WVLRR	16	sp|P36776|LONM_HUMAN	C*PK	4102	sp|A2VEC9|SSPO_HUMAN
1	2576.2576.3	1930	3+	1	1930.15	-0.1486	2.2	LPC*GLAPR	17	sp|Q16698|DECR_HUMAN	AVC*K	652	sp|O75533|SF3B1_HUMAN
1	19310.19310.4	2064.23	4+	1	2064.11	0.1201	2.2	GGC*GGPR	21	sp|P36551|HEM6_HUMAN	AEVEVC*K	690	sp|Q9BX26|SYCP2_HUMAN
1	14183.14183.3	2085.23	3+	1	2085.18	0.047	2.2	C*HQGPIK	21	sp|P49790|NU153_HUMAN	DILC*R	1159	sp|P24928|RPB1_HUMAN
1	7612.7612.4	1763.15	4+	1	1763	0.1597	2.2	TVC*VR	24	sp|O95831|AIFM1_HUMAN	C*GVISPR	72	sp|P62244|RS15A_HUMAN
1	16493.16493.3	2134.25	3+	1	2134.27	-0.0218	2.2	TVC*VRSPR	24	sp|O95831|AIFM1_HUMAN	C*AVIK	121	sp|P17980|PRS6A_HUMAN
1	5405.5405.3	1983.15	3+	1	1983.04	0.1017	2.2	SSPGVERVC*FR	24	sp|P82650|RT22_HUMAN	GLC*	1288	sp|Q9NTJ3|SMC4_HUMAN
1	19882.19882.4	3264.97	4+	1	3264.69	0.2885	2.2	C*GGIDK	31	sp|P68104|EF1A1_HUMAN	VTDEC*IQIMGGMGFMK	433	sp|P49748|ACADV_HUMAN
1	14868.14868.2	1778.01	2+	1	1778.05	-0.0383	2.2	TC*LGPK	40	sp|P49368|TCPG_HUMAN	C*VVR	108	sp|Q9HBV2|SACA1_HUMAN
1	16971.16971.4	1754.06	4+	1	1753.91	0.1492	2.2	GARC*VR	49	sp|Q49AN0|CRY2_HUMAN	EC*SGSR	304	sp|Q9Y371|SHLB1_HUMAN
1	17351.17351.3	1998.19	3+	1	1998.12	0.0653	2.2	AEC*TK	51	sp|Q9Y371|SHLB1_HUMAN	ITLTC*GR	286	sp|P48444|COPD_HUMAN
1	5402.5402.4	3206.81	4+	1	3206.7	0.1132	2.2	C*RQWLEK	53	sp|O43583|DENR_HUMAN	DFSAFINLVEFC*R	630	sp|P78527|PRKDC_HUMAN
1	12820.12820.4	2465.37	4+	1	2465.29	0.0781	2.2	YIC*PHAPR	56	sp|O95372|LYPA2_HUMAN	C*FGEQNK	168	sp|Q13155|AIMP2_HUMAN
1	14483.14483.3	1970.09	3+	1	1970.04	0.0537	2.2	AIDMC*PK	58	sp|Q99615|DNJC7_HUMAN	C*SSGR	1013	sp|Q9NZR2|LRP1B_HUMAN
1	18142.18142.2	1760.09	2+	1	1760.02	0.0699	2.2	AAC*HLK	60	sp|Q15785|TOM34_HUMAN	VC*GR	61	sp|P35527|K1C9_HUMAN
1	1203.1203.4	2329.17	4+	1	2329.34	-0.17	2.2	VVC*GPGLRR	67	sp|Q9NQT5|EXOS3_HUMAN	QARAITC*R	872	sp|Q9UPZ6|THS7A_HUMAN
1	5455.5455.2	1382.87	2+	1	1382.82	0.0454	2.2	C*ITIK	67	sp|P13639|EF2_HUMAN	C*	1153	sp|O14617|AP3D1_HUMAN
1	4137.4137.2	1793.91	2+	1	1793.92	-0.0105	2.2	C*GVISPR	72	sp|P62244|RS15A_HUMAN	QSDC*GV	301	sp|Q9BRL7|SC22C_HUMAN
1	5346.5346.4	2764.58	4+	1	2764.42	0.1567	2.2	MDPYC*R	77	sp|Q9H0E2|TOLIP_HUMAN	LDSVAC*DVLFSK	953	sp|Q5T4S7|UBR4_HUMAN
1	10799.10799.4	2429.25	4+	1	2429.29	-0.0381	2.2	GITTAAVC*VYPAR	100	sp|Q9Y315|DEOC_HUMAN	VLTSMC*	423	sp|Q02643|GHRHR_HUMAN
1	14304.14304.3	3001.52	3+	1	3001.72	-0.1916	2.2	GLC*GAIHSSIAKQMK	103	sp|P36542|ATPG_HUMAN	C*LPGR	540	sp|Q5VYK3|ECM29_HUMAN
1	16660.16660.4	3437.97	4+	1	3437.94	0.0266	2.2	LNTLNKC*ASMK	116	sp|Q9Y3M8|STA13_HUMAN	IGAC*ELNEPK	1059	sp|Q7Z478|DHX29_HUMAN
1	6469.6469.4	1980.16	4+	1	1980.07	0.0812	2.2	C*VSLEPK	118	sp|Q9H3U1|UN45A_HUMAN	EC*NR	900	sp|A2VEC9|SSPO_HUMAN
1	741.741.4	3584.85	4+	1	3584.95	-0.1033	2.2	VIGIEC*SSISDYAVK	119	sp|Q99873|ANM1_HUMAN	PYNGGRPC*PK	1073	sp|Q9UPZ6|THS7A_HUMAN
1	18984.18984.4	2214.4	4+	1	2214.25	0.1514	2.2	LPC*R	122	sp|Q14161|GIT2_HUMAN	RGAEIIVC*TPGR	501	sp|Q7L014|DDX46_HUMAN
1	14776.14776.3	2224.34	3+	1	2224.27	0.0644	2.2	LQEAC*K	134	sp|P13861|KAP2_HUMAN	QELC*K	1718	sp|Q5VYK3|ECM29_HUMAN
1	15658.15658.3	2474.32	3+	1	2474.34	-0.0205	2.2	C*TRNPHAAK	146	sp|O15160|RPAC1_HUMAN	EC*RVMR	522	sp|Q9NW13|RBM28_HUMAN
1	19012.19012.3	3206.8	3+	1	3206.74	0.0531	2.2	DC*LINAAK	147	sp|P17987|TCPA_HUMAN	GC*EVTPDVNISGQK	426	sp|Q96AC1|FERM2_HUMAN
1	11380.11380.3	2068.19	3+	1	2068.16	0.03	2.2	C*TLAEK	147	sp|P23528|COF1_HUMAN	LIDTC*R	725	sp|O75146|HIP1R_HUMAN
1	19661.19661.3	2522.38	3+	1	2522.35	0.0279	2.2	DDEPVC*GR	149	sp|Q9HDC9|APMAP_HUMAN	MC*LDILLK	232	sp|Q06190|P2R3A_HUMAN
1	3235.3235.3	2051.28	3+	1	2051.18	0.0913	2.2	EIAC*IQK	160	sp|Q9UPZ6|THS7A_HUMAN	AITC*R	872	sp|Q9UPZ6|THS7A_HUMAN
1	18991.18991.3	1970.36	3+	1	1970.11	0.2501	2.2	LC*R	161	sp|A0FGR8|ESYT2_HUMAN	VWGTTC*TK	350	sp|O95340|PAPS2_HUMAN
1	5343.5343.4	2986.74	4+	1	2986.75	-0.0038	2.2	EITVRGGDVC*PK	166	sp|Q92841|DDX17_HUMAN	LQPLC*VK	552	sp|Q96Q42|ALS2_HUMAN
1	16793.16793.3	2449.41	3+	1	2449.38	0.0279	2.2	C*R	169	sp|O14964|HGS_HUMAN	ENVIMSQILPC*IK	329	sp|P30153|2AAA_HUMAN
1	10712.10712.2	1645.99	2+	1	1645.95	0.0375	2.2	RGC*PIL	190	sp|P08134|RHOC_HUMAN	VVGC*R	333	sp|Q16512|PKN1_HUMAN
1	16733.16733.4	3687.06	4+	1	3686.99	0.068	2.2	IEALSIESVASC*LFDR	197	sp|Q9BY79|MFRP_HUMAN	ILGYRHFC*NK	950	sp|P26640|SYVC_HUMAN
1	5161.5161.4	2610.67	4+	1	2610.45	0.2207	2.2	LGYTPVC*R	205	sp|Q15102|PA1B3_HUMAN	DLLGLC*EQK	528	sp|O14980|XPO1_HUMAN
1	17437.17437.3	2385.4	3+	1	2385.22	0.174	2.2	ISDMC*K	223	sp|P49736|MCM2_HUMAN	AGWQGLC*DR	504	sp|P51956|NEK3_HUMAN
1	16517.16517.3	2667.49	3+	1	2667.58	-0.0876	2.2	LPVLAGC*LK	223	sp|P78527|PRKDC_HUMAN	ELVSGPLPC*R	1872	sp|Q96M86|DNHD1_HUMAN
1	11727.11727.2	1607.92	2+	1	1607.91	0.0087	2.2	C*LPGK	243	sp|P25205|MCM3_HUMAN	C*ER	505	sp|O94876|TMCC1_HUMAN
1	9536.9536.4	1936.15	4+	1	1936.04	0.1079	2.2	NAC*AMLK	249	sp|Q9H488|OFUT1_HUMAN	SC*HR	641	sp|Q15155|NOMO1_HUMAN
1	14532.14532.4	2451.33	4+	1	2451.26	0.0758	2.2	C*SLSLVGR	254	sp|Q14192|FHL2_HUMAN	HTSALCNSC*R	1509	sp|Q9Y490|TLN1_HUMAN
1	15749.15749.4	2512.47	4+	1	2512.34	0.1335	2.2	IWSC*SR	256	sp|Q8TEQ6|GEMI5_HUMAN	LEQC*NTELK	972	sp|Q9UQE7|SMC3_HUMAN
1	14176.14176.4	2614.53	4+	1	2614.41	0.119	2.2	LSC*YVTGEPK	259	sp|Q5VST9|OBSCN_HUMAN	ATAAEC*LR	647	sp|Q96SB4|SRPK1_HUMAN
1	15798.15798.3	2662.5	3+	1	2662.36	0.1459	2.2	QMCIC*ADFEK	259	sp|P14868|SYDC_HUMAN	LIDTC*R	725	sp|O75146|HIP1R_HUMAN
1	11109.11109.3	2236.32	3+	1	2236.22	0.095	2.2	C*WAAGWPR	290	sp|P49023|PAXI_HUMAN	ISVGC*K	2763	sp|P78509|RELN_HUMAN
1	14479.14479.3	2292.13	3+	1	2292.33	-0.1942	2.2	C*NR	317	sp|P14618|KPYM_HUMAN	IVAISC*AADILK	1638	sp|Q5VYK3|ECM29_HUMAN
1	18359.18359.4	3857.99	4+	1	3857.99	0.005	2.2	C*EIARFFK	330	sp|Q9ULV4|COR1C_HUMAN	EILDEAYVMASVDNPHVC*R	775	sp|P00533|EGFR_HUMAN
1	8512.8512.3	1733.81	3+	1	1733.98	-0.1685	2.2	VVGC*R	333	sp|Q16512|PKN1_HUMAN	IAGLC*NR	428	sp|P05023|AT1A1_HUMAN
1	15051.15051.2	1847.75	2+	1	1847.88	-0.1301	2.2	SSSSC*	335	sp|Q9NXR1|NDE1_HUMAN	MQLVCC*R	458	sp|P78527|PRKDC_HUMAN
1	6206.6206.4	1903.2	4+	1	1903.01	0.1905	2.2	SSSSC*	335	sp|Q9NXR1|NDE1_HUMAN	ITREC*K	552	sp|O00116|ADAS_HUMAN
1	13956.13956.3	1900.1	3+	1	1900.05	0.044	2.2	IDPTLC*R	348	sp|P41091|IF2G_HUMAN	PC*RPR	2322	sp|Q4AC94|C2CD3_HUMAN
1	19594.19594.4	2498.42	4+	1	2498.28	0.146	2.2	ELQAAC*R	379	sp|O95202|LETM1_HUMAN	VGERWHGGPC*R	1986	sp|A2VEC9|SSPO_HUMAN
1	14513.14513.4	2701.63	4+	1	2701.48	0.1538	2.2	IAELC*DDPK	422	sp|P18206|VINC_HUMAN	ASLLSAPPC*R	1425	sp|Q9NZM1|MYOF_HUMAN
1	13184.13184.2	2301.39	2+	1	2301.2	0.1944	2.2	AIC*R	424	sp|O94919|ENDD1_HUMAN	ELGGC*ELAAPGPDR	1187	sp|Q8TDY8|IGDC4_HUMAN
1	412.412.2	1398.7	2+	1	1398.75	-0.0475	2.2	C*N	434	sp|Q96T53|MBOA4_HUMAN	C*VFALR	1009	sp|Q13085|ACACA_HUMAN
1	16622.16622.4	3211.77	4+	1	3211.77	0.0052	2.2	GDSTFRC*TYR	438	sp|Q14315|FLNC_HUMAN	KNIIFC*DLK	1385	sp|Q38SD2|LRRK1_HUMAN
1	5536.5536.3	2695.7	3+	1	2695.6	0.1027	2.2	AYC*R	464	sp|P49023|PAXI_HUMAN	C*TLLLILLRQWK	1160	sp|Q5SRE5|NU188_HUMAN
1	10953.10953.4	2409.45	4+	1	2409.33	0.1137	2.2	LVSSPC*R	497	sp|Q58FF6|H90B4_HUMAN	TC*LDNLASK	1534	sp|P46940|IQGA1_HUMAN
1	9879.9879.4	2392.39	4+	1	2392.3	0.0916	2.2	AC*VEAPK	502	sp|O15067|PUR4_HUMAN	MRLC*PESR	744	sp|Q07157|ZO1_HUMAN
1	4074.4074.4	1796.16	4+	1	1796.03	0.1312	2.2	EC*K	552	sp|O00116|ADAS_HUMAN	LLSAAC*R	1186	sp|P49327|FAS_HUMAN
1	14605.14605.3	2080.24	3+	1	2080.17	0.0628	2.2	VEC*SGR	590	sp|P05107|ITB2_HUMAN	ALIQC*AK	1018	sp|P18206|VINC_HUMAN
1	18952.18952.3	2227.4	3+	1	2227.16	0.238	2.2	VC*EGPK	739	sp|O75534|CSDE1_HUMAN	IDEEFC*R	1116	sp|P35968|VGFR2_HUMAN
1	5632.5632.3	2302.46	3+	1	2302.22	0.2379	2.2	IADFGLC*K	762	sp|Q16512|PKN1_HUMAN	VNCSC*R	2491	sp|Q9NZR2|LRP1B_HUMAN
1	18418.18418.3	2416.37	3+	1	2416.29	0.0856	2.2	TCSC*SR	851	sp|Q6W4X9|MUC6_HUMAN	AFDIC*PLVK	1159	sp|P01031|CO5_HUMAN
1	6499.6499.4	2032.25	4+	1	2032.06	0.195	2.2	DNC*R	910	sp|P07996|TSP1_HUMAN	ELVSGPLPC*R	1872	sp|Q96M86|DNHD1_HUMAN
1	4405.4405.3	2299.43	3+	1	2299.23	0.2014	2.2	LSTAC*PGR	939	sp|P55060|XPO2_HUMAN	GLFEC*DK	3749	sp|Q9NYC9|DYH9_HUMAN
1	18062.18062.4	2408.4	4+	1	2408.29	0.1048	2.2	ILSAC*EK	1148	sp|P53621|COPA_HUMAN	TC*GPWGQGR	1711	sp|A2VEC9|SSPO_HUMAN
1	14864.14864.3	2041.33	3+	1	2041.15	0.1845	2.2	LLSAAC*R	1186	sp|P49327|FAS_HUMAN	VCTC*K	1500	sp|Q8WWQ8|STAB2_HUMAN
1	16415.16415.4	2211.34	4+	1	2211.13	0.2117	2.2	TVEGC*R	1795	sp|Q5T4S7|UBR4_HUMAN	TMAIAAQGAC*R	2219	sp|Q5VST9|OBSCN_HUMAN
1	2201.2201.4	2055.27	4+	1	2055.04	0.2256	2.2	SC*GSGVR	2732	sp|A2VEC9|SSPO_HUMAN	CVPISSC*R	4726	sp|A2VEC9|SSPO_HUMAN
1	10803.10803.4	2489.16	4+	1	2489.42	-0.2602	2.2	VC*AQNQVGIGR	19505	sp|Q8WZ42|TITIN_HUMAN	IC*AINK	23841	sp|Q8WZ42|TITIN_HUMAN
1	13378.13378.3	2587.47	3+	1	2587.37	0.0967	2.3	MPGLSC*R	6	sp|P05198|IF2A_HUMAN	LQAMHLERC*LR	409	sp|Q08J23|NSUN2_HUMAN
1	19750.19750.3	1976.18	3+	1	1976.12	0.0645	2.3	GLAGVC*ALRR	7	sp|P30044|PRDX5_HUMAN	DLC*R	26	sp|P16152|CBR1_HUMAN
1	19451.19451.4	1967.17	4+	1	1967.06	0.1068	2.3	ADGPRC*K	7	sp|P37275|ZEB1_HUMAN	TGTC*R	567	sp|Q09666|AHNK_HUMAN
1	5609.5609.3	2416.41	3+	1	2416.36	0.0474	2.3	SVIFFAC*VVR	8	sp|Q9BRL7|SC22C_HUMAN	C*GGIDK	31	sp|P68104|EF1A1_HUMAN
1	12956.12956.3	2196.12	3+	1	2196.18	-0.0558	2.3	AALCEC*R	13	sp|Q96DV4|RM38_HUMAN	NIQAC*K	36	sp|P50990|TCPQ_HUMAN
1	17592.17592.4	4068.24	4+	1	4068.22	0.0169	2.3	MSVVGIDLGFQSC*YVAVAR	13	sp|P34932|HSP74_HUMAN	FQKC*LSVGMK	146	sp|O00482|NR5A2_HUMAN
1	1617.1617.2	1562.79	2+	1	1562.88	-0.0894	2.3	C*PR	13	sp|O43615|TIM44_HUMAN	LLSAAC*R	1186	sp|P49327|FAS_HUMAN
1	3254.3254.3	1875.19	3+	1	1875.07	0.1214	2.3	LGAGTPC*R	14	sp|Q9BYN8|RT26_HUMAN	VLC*RR	271	sp|Q9NTJ3|SMC4_HUMAN
1	4363.4363.4	2912.76	4+	1	2912.51	0.2487	2.3	GLHDSC*PGQAR	18	sp|Q32NC0|CR021_HUMAN	PYNGGRPC*PK	1073	sp|Q9UPZ6|THS7A_HUMAN
1	7772.7772.4	1881.18	4+	1	1881.04	0.1395	2.3	RAISTSVC*VR	20	sp|P13073|COX41_HUMAN	C*GR	83	sp|Q9NQT5|EXOS3_HUMAN
1	18390.18390.4	3123.83	4+	1	3123.6	0.2338	2.3	FVDSLIC*NSSR	21	sp|Q9GZT8|NIF3L_HUMAN	C*EFVMEVTNK	276	sp|Q16851|UGPA_HUMAN
1	2077.2077.4	1763.01	4+	1	1763	0.0149	2.3	TVC*VR	24	sp|O95831|AIFM1_HUMAN	C*GVISPR	72	sp|P62244|RS15A_HUMAN
1	646.646.4	3140.45	4+	1	3140.72	-0.2635	2.3	C*GGIDK	31	sp|P68104|EF1A1_HUMAN	ENPVATNSC*KSEK	503	sp|P37275|ZEB1_HUMAN
1	19757.19757.3	2180.35	3+	1	2180.18	0.166	2.3	QVPCVC*AVR	32	sp|P52815|RM12_HUMAN	NC*SK	74	sp|Q99436|PSB7_HUMAN
1	15899.15899.3	2416.31	3+	1	2416.25	0.0592	2.3	FAEC*LEK	33	sp|Q8IYB3|SRRM1_HUMAN	VTSCPGC*R	778	sp|Q9NXC5|MIO_HUMAN
1	17445.17445.4	3895.09	4+	1	3895.03	0.0549	2.3	GCGPC*LR	37	sp|O43396|TXNL1_HUMAN	EPLGVC*VGIGAWNYPFQIASWK	150	sp|P49189|AL9A1_HUMAN
1	18178.18178.3	2214.36	3+	1	2214.18	0.185	2.3	TC*LGPK	40	sp|P49368|TCPG_HUMAN	SMC*MWVR	2882	sp|Q9C0G6|DYH6_HUMAN
1	12986.12986.4	3211.77	4+	1	3211.73	0.0376	2.3	ALVDGPC*TQVR	42	sp|P50914|RL14_HUMAN	C*EALAGAPLDNAPK	45	sp|P52815|RM12_HUMAN
1	19554.19554.4	1965.34	4+	1	1965.06	0.2866	2.3	APC*SPAR	43	sp|Q969J2|ZKSC4_HUMAN	C*QAMK	582	sp|P46459|NSF_HUMAN
1	18346.18346.3	2639.57	3+	1	2639.4	0.1655	2.3	C*K	45	sp|P13489|RINI_HUMAN	ANECQERPVEC*K	86	sp|Q6GPH4|XAF1_HUMAN
1	11558.11558.3	2224.34	3+	1	2224.22	0.1283	2.3	C*R	53	sp|O43583|DENR_HUMAN	QEALIESLC*EK	87	sp|Q7L2H7|EIF3M_HUMAN
1	6859.6859.4	2371.35	4+	1	2371.34	0.012	2.3	PTC*YLAPR	55	sp|Q86UK0|ABCAC_HUMAN	YIC*QIK	6610	sp|Q8WZ42|TITIN_HUMAN
1	14083.14083.3	2240.33	3+	1	2240.24	0.0882	2.3	QC*LAEFK	56	sp|Q99848|EBP2_HUMAN	AAVAAGC*R	129	sp|P28838|AMPL_HUMAN
1	1412.1412.4	2465.33	4+	1	2465.38	-0.0432	2.3	AIDMC*PK	58	sp|Q99615|DNJC7_HUMAN	TTQIGC*LLR	903	sp|O94973|AP2A2_HUMAN
1	15892.15892.3	2628.5	3+	1	2628.37	0.1285	2.3	VMYAFC*RVK	67	sp|Q9UJU6|DBNL_HUMAN	SDNPC*HR	332	sp|Q8WWQ8|STAB2_HUMAN
1	2558.2558.3	3069.32	3+	1	3069.54	-0.2215	2.3	WWGETSDGTLFC*PR	76	sp|Q4AC94|C2CD3_HUMAN	PWTC*PK	327	sp|O43166|SI1L1_HUMAN
1	13134.13134.3	2283.26	3+	1	2283.21	0.0496	2.3	LWDC*ETGK	81	sp|Q13347|EIF3I_HUMAN	VRDC*R	122	sp|O75695|XRP2_HUMAN
1	4741.4741.3	2160.27	3+	1	2160.21	0.0555	2.3	ILC*HK	87	sp|P59998|ARPC4_HUMAN	GTAAC*ADVR	220	sp|Q8N1B4|VPS52_HUMAN
1	19038.19038.4	2369.25	4+	1	2369.26	-0.0083	2.3	C*GQPIR	88	sp|Q99470|SDF2_HUMAN	QC*YERGEK	220	sp|Q14204|DYHC1_HUMAN
1	17402.17402.4	2888.72	4+	1	2888.44	0.2746	2.3	C*NEQPNR	98	sp|Q7L576|CYFP1_HUMAN	LIEGGAHIYVC*GDAR	629	sp|P16435|NCPR_HUMAN
1	401.401.3	2099.16	3+	1	2099.13	0.0349	2.3	ISRDADC*R	102	sp|Q13011|ECH1_HUMAN	C*MVK	321	sp|P09874|PARP1_HUMAN
1	3739.3739.3	2779.56	3+	1	2779.37	0.1882	2.3	NMSVHLSPC*FR	116	sp|P62280|RS11_HUMAN	EVNGC*SGVNR	451	sp|Q6P4F7|RHGBA_HUMAN
1	13987.13987.2	1695.85	2+	1	1695.88	-0.0278	2.3	C*ITR	120	sp|O95789|ZMYM6_HUMAN	SC*TDPAR	3898	sp|A2VEC9|SSPO_HUMAN
1	2587.2587.3	2788.42	3+	1	2788.36	0.0604	2.3	PCEDVEC*GSER	128	sp|O95180|CAC1H_HUMAN	AGEFRC*K	852	sp|Q9NZR2|LRP1B_HUMAN
1	12493.12493.3	2156.25	3+	1	2156.21	0.0461	2.3	AAVAAGC*R	129	sp|P28838|AMPL_HUMAN	LVSIVHGC*R	995	sp|Q9BSJ8|ESYT1_HUMAN
1	18312.18312.3	2173.27	3+	1	2173.16	0.1074	2.3	C*TR	146	sp|O15160|RPAC1_HUMAN	AELQC*PQPAARR	662	sp|P01024|CO3_HUMAN
1	3541.3541.4	2849.4	4+	1	2849.56	-0.1571	2.3	VERIWGDC*TVR	162	sp|P49591|SYSC_HUMAN	AC*GLQAAAK	1207	sp|Q4AC94|C2CD3_HUMAN
1	17531.17531.3	2167.23	3+	1	2167.13	0.0922	2.3	DQEC*DK	164	sp|Q9UBR2|CATZ_HUMAN	IAGLC*NR	428	sp|P05023|AT1A1_HUMAN
1	1474.1474.2	2097.99	2+	1	2098.15	-0.1631	2.3	ILAAALTEC*HR	169	sp|P46060|RAGP1_HUMAN	AC*PR	219	sp|P15927|RFA2_HUMAN
1	8211.8211.4	2376.43	4+	1	2376.25	0.1767	2.3	LNEC*VDHTPK	192	sp|P78417|GSTO1_HUMAN	TGTC*R	567	sp|Q09666|AHNK_HUMAN
1	19935.19935.4	3717.95	4+	1	3718.06	-0.1128	2.3	EAVTIPKGC*VLAFR	201	sp|Q96QA5|GSDMA_HUMAN	VEASTPSC*PDPAK	1936	sp|O95359|TACC2_HUMAN
1	12895.12895.4	2609.43	4+	1	2609.5	-0.0736	2.3	C*SVSAVNLPK	251	sp|Q3KQU3|MA7D1_HUMAN	AYVLALC*R	782	sp|Q38SD2|LRRK1_HUMAN
1	14794.14794.3	2086.12	3+	1	2086.07	0.0491	2.3	LNC*R	258	sp|Q8ND04|SMG8_HUMAN	QLEDLSYC*R	608	sp|Q99567|NUP88_HUMAN
1	14060.14060.2	1540.83	2+	1	1540.81	0.0159	2.3	FC*	301	sp|P23193|TCEA1_HUMAN	IDPTLC*R	348	sp|P41091|IF2G_HUMAN
1	18967.18967.4	2734.74	4+	1	2734.46	0.275	2.3	LKECC*EK	303	sp|P02768|ALBU_HUMAN	GFSLESC*R	590	sp|P07384|CAN1_HUMAN
1	9652.9652.4	2228.36	4+	1	2228.21	0.1491	2.3	GASVEHVC*HR	319	sp|P55039|DRG2_HUMAN	SIC*K	470	sp|Q9BW27|NUP85_HUMAN
1	10645.10645.2	1463.7	2+	1	1463.69	0.014	2.3	SSSSC*	335	sp|Q9NXR1|NDE1_HUMAN	FC*NR	2011	sp|O75643|U520_HUMAN
1	14040.14040.4	2666.48	4+	1	2666.43	0.0502	2.3	DVC*K	340	sp|P02768|ALBU_HUMAN	C*IAQMVNSQAANIR	1206	sp|Q9Y6D5|BIG2_HUMAN
1	6767.6767.4	2343.34	4+	1	2343.34	0.0002	2.3	IDPTLC*R	348	sp|P41091|IF2G_HUMAN	AC*HGTLIK	1283	sp|Q9UPN3|MACF1_HUMAN
1	7834.7834.4	2043.12	4+	1	2043.13	-0.0145	2.3	C*PGK	378	sp|Q14318|FKBP8_HUMAN	ISSRFC*SR	516	sp|Q92888|ARHG1_HUMAN
1	10937.10937.3	1875.13	3+	1	1874.99	0.1391	2.3	ELQAAC*R	379	sp|O95202|LETM1_HUMAN	SPPAC*R	1125	sp|Q8TDY8|IGDC4_HUMAN
1	12438.12438.3	2018.18	3+	1	2018.09	0.0859	2.3	SYC*K	401	sp|P05556|ITB1_HUMAN	ATAAEC*LR	647	sp|Q96SB4|SRPK1_HUMAN
1	10736.10736.3	1903.05	3+	1	1903.04	0.0082	2.3	C*HR	430	sp|O00471|EXOC5_HUMAN	VTC*EPQK	920	sp|P23229|ITA6_HUMAN
1	2536.2536.4	3197.49	4+	1	3197.69	-0.1997	2.3	DAGYIYC*QR	452	sp|Q96QD5|DEPD7_HUMAN	VQELGHGC*AALVTK	1927	sp|Q9Y490|TLN1_HUMAN
1	18950.18950.2	1542.04	2+	1	1541.86	0.1776	2.3	AC*K	484	sp|P07996|TSP1_HUMAN	TGTC*R	567	sp|Q09666|AHNK_HUMAN
1	679.679.4	3834.88	4+	1	3835.14	-0.2651	2.3	PYAPINANAIKAEC*SIR	495	sp|O94776|MTA2_HUMAN	RIWGTVC*EK	508	sp|A6NCI4|VWA3A_HUMAN
1	3380.3380.3	1982.19	3+	1	1982.1	0.0873	2.3	IAQLC*NK	506	sp|P22102|PUR2_HUMAN	C*SSGR	1013	sp|Q9NZR2|LRP1B_HUMAN
1	15875.15875.3	2041.39	3+	1	2041.18	0.2016	2.3	EC*K	552	sp|O00116|ADAS_HUMAN	ITREC*K	552	sp|O00116|ADAS_HUMAN
1	17036.17036.3	2120.13	3+	1	2120.18	-0.0499	2.3	EC*PVRR	606	sp|O15067|PUR4_HUMAN	IC*AENK	20390	sp|Q8WZ42|TITIN_HUMAN
1	9441.9441.3	1781.03	3+	1	1780.92	0.1038	2.3	QLC*R	616	sp|Q9UPZ6|THS7A_HUMAN	WGQASC*R	2256	sp|O95180|CAC1H_HUMAN
1	8221.8221.3	1781.96	3+	1	1782.01	-0.0508	2.3	C*IK	625	sp|O00159|MYO1C_HUMAN	LQEC*SR	938	sp|O75146|HIP1R_HUMAN
1	5440.5440.4	2438.61	4+	1	2438.32	0.2835	2.3	ATSC*K	704	sp|O95789|ZMYM6_HUMAN	VQENC*IDLVGR	1035	sp|O75533|SF3B1_HUMAN
1	1308.1308.4	2458.54	4+	1	2458.44	0.1061	2.3	TVC*GVVSR	823	sp|P19367|HXK1_HUMAN	EC*HLLVLK	1687	sp|A5YKK6|CNOT1_HUMAN
1	1247.1247.4	2154.18	4+	1	2154.19	-0.0057	2.3	ETGRC*LK	997	sp|P07942|LAMB1_HUMAN	TVEGC*R	1795	sp|Q5T4S7|UBR4_HUMAN
1	16809.16809.3	1935.06	3+	1	1935.08	-0.0229	2.3	QLDC*LR	1033	sp|Q12769|NU160_HUMAN	LLSAAC*R	1186	sp|P49327|FAS_HUMAN
1	12824.12824.4	2896.54	4+	1	2896.55	-0.011	2.3	LVEGGSVVFGC*QVGGNPK	1103	sp|Q8WZ42|TITIN_HUMAN	TSC*R	19978	sp|Q8WZ42|TITIN_HUMAN
1	15753.15753.4	2483.47	4+	1	2483.4	0.0704	2.3	IVAC*ASYK	1405	sp|P01031|CO5_HUMAN	C*NAAAQLVR	19478	sp|Q8WZ42|TITIN_HUMAN
1	1584.1584.4	3201.67	4+	1	3201.73	-0.0549	2.3	QC*HSPQNGGR	1777	sp|A2VEC9|SSPO_HUMAN	ACC*TLRLFVPIK	22803	sp|Q8WZ42|TITIN_HUMAN
1	3445.3445.3	2096.27	3+	1	2096.13	0.1372	2.3	AEISC*IDNK	1868	sp|O75369|FLNB_HUMAN	C*AAR	2411	sp|Q6WRI0|IGS10_HUMAN
1	13209.13209.4	3946.34	4+	1	3946.13	0.2158	2.3	TPVSDLRC*K	21558	sp|Q8WZ42|TITIN_HUMAN	PVFDGGMEIIGYIIEMC*K	29220	sp|Q8WZ42|TITIN_HUMAN
1	11324.11324.3	2538.33	3+	1	2538.37	-0.0395	2.4	AALCEC*RR	13	sp|Q96DV4|RM38_HUMAN	RAISTSVC*VR	20	sp|P13073|COX41_HUMAN
1	3239.3239.3	1948.25	3+	1	1948.08	0.1729	2.4	ALSRLGAGTPC*R	14	sp|Q9BYN8|RT26_HUMAN	GLC*	1288	sp|Q9NTJ3|SMC4_HUMAN
1	4482.4482.3	2116.28	3+	1	2116.28	-0.0019	2.4	C*GQLVR	16	sp|P34897|GLYM_HUMAN	AILPC*IK	66	sp|P60842|IF4A1_HUMAN
1	14198.14198.3	1859.08	3+	1	1858.92	0.1631	2.4	C*SASNR	17	sp|P63220|RS21_HUMAN	INDFC*R	174	sp|A0AVT1|UBA6_HUMAN
1	18968.18968.3	1909.26	3+	1	1909.01	0.244	2.4	C*SASNR	17	sp|P63220|RS21_HUMAN	IARAC*GAR	327	sp|P49368|TCPG_HUMAN
1	3359.3359.3	2555.51	3+	1	2555.38	0.1328	2.4	GSC*GIGGGIGGGSSR	18	sp|P08779|K1C16_HUMAN	LSC*LSK	496	sp|Q8IZ83|A16A1_HUMAN
1	17126.17126.3	1870.1	3+	1	1869.94	0.1604	2.4	EGIC*SR	21	sp|Q13084|RM28_HUMAN	GLDTSC*R	321	sp|Q9NXR1|NDE1_HUMAN
1	6055.6055.4	1668.01	4+	1	1667.89	0.1228	2.4	TVC*VRSPR	24	sp|O95831|AIFM1_HUMAN	SSC*	298	sp|P60412|KR10B_HUMAN
1	17425.17425.2	1703	2+	1	1702.94	0.0644	2.4	VC*GLR	32	sp|P51959|CCNG1_HUMAN	APC*SPAR	43	sp|Q969J2|ZKSC4_HUMAN
1	18875.18875.3	2555.49	3+	1	2555.3	0.1929	2.4	SCTEC*VR	41	sp|P16144|ITB4_HUMAN	IAELC*DDPK	422	sp|P18206|VINC_HUMAN
1	1303.1303.3	2104.06	3+	1	2104.16	-0.1045	2.4	TEC*R	43	sp|Q8WWQ8|STAB2_HUMAN	NRAAC*HLK	67	sp|Q9H3U1|UN45A_HUMAN
1	14267.14267.2	2059.1	2+	1	2059.1	-0.0027	2.4	SGIC*K	44	sp|P41229|KDM5C_HUMAN	MC*MTLGGR	626	sp|Q9Y4W6|AFG32_HUMAN
1	17683.17683.3	1981.19	3+	1	1981.06	0.1269	2.4	ASVC*R	47	sp|P48556|PSMD8_HUMAN	VLTAAGNSC*R	324	sp|Q86W42|THOC6_HUMAN
1	6541.6541.4	1878.23	4+	1	1878.13	0.1005	2.4	GARC*VR	49	sp|Q49AN0|CRY2_HUMAN	C*AVIK	121	sp|P17980|PRS6A_HUMAN
1	3116.3116.4	2329.41	4+	1	2329.24	0.1717	2.4	GIIDC*VVR	57	sp|P05141|ADT2_HUMAN	TMSC*SDK	1036	sp|P55265|DSRAD_HUMAN
1	17406.17406.3	2682.34	3+	1	2682.53	-0.1861	2.4	C*PTVR	61	sp|P26373|RL13_HUMAN	IAQLQEALLHC*GK	5346	sp|Q9UPN3|MACF1_HUMAN
1	8571.8571.3	1714.12	3+	1	1713.88	0.2433	2.4	PDC*R	63	sp|Q9BY79|MFRP_HUMAN	C*SHIPGR	302	sp|O95180|CAC1H_HUMAN
1	7701.7701.4	2098.28	4+	1	2098.19	0.0973	2.4	ARC*R	63	sp|P84098|RL19_HUMAN	DRVAFAC*K	621	sp|Q9NXC5|MIO_HUMAN
1	15628.15628.3	2417.35	3+	1	2417.37	-0.0279	2.4	VVC*GPGLR	67	sp|Q9NQT5|EXOS3_HUMAN	DVIIADC*GK	202	sp|P23284|PPIB_HUMAN
1	19457.19457.2	1793.9	2+	1	1793.92	-0.0215	2.4	C*GVISPR	72	sp|P62244|RS15A_HUMAN	QSDC*GV	301	sp|Q9BRL7|SC22C_HUMAN
1	4639.4639.4	3599	4+	1	3598.99	0.0122	2.4	WVNSHLARVSC*R	73	sp|Q01082|SPTB2_HUMAN	ENVIMSQILPC*IK	329	sp|P30153|2AAA_HUMAN
1	15048.15048.2	2961.27	2+	1	2961.51	-0.2355	2.4	QADPGFFC*R	92	sp|Q15126|PMVK_HUMAN	GVSC*QFGPDVTK	404	sp|P53041|PPP5_HUMAN
1	16670.16670.3	2280.41	3+	1	2280.31	0.1065	2.4	C*VAALAR	100	sp|O00154|BACH_HUMAN	IAFSC*PQK	221	sp|Q9HC38|GLOD4_HUMAN
1	12559.12559.3	1921.14	3+	1	1921.05	0.0871	2.4	ALGC*PR	102	sp|Q5T013|HYI_HUMAN	GADC*GAK	275	sp|Q16222|UAP1_HUMAN
1	15851.15851.3	2161.3	3+	1	2161.13	0.1752	2.4	ALGC*PR	102	sp|Q5T013|HYI_HUMAN	DC*DFFSK	633	sp|A0JNW5|UH1BL_HUMAN
1	5525.5525.3	2028.16	3+	1	2028.15	0.0157	2.4	VC*HLVAR	108	sp|Q8TBZ2|MYBPP_HUMAN	ISC*GGAIR	32472	sp|Q8WZ42|TITIN_HUMAN
1	14213.14213.3	2131.23	3+	1	2131.18	0.0432	2.4	VC*DIAAELAR	110	sp|O00410|IPO5_HUMAN	C*HK	330	sp|P13861|KAP2_HUMAN
1	4521.4521.3	2173.28	3+	1	2173.18	0.0976	2.4	YIEAC*AR	112	sp|O60701|UGDH_HUMAN	AEITC*K	1906	sp|Q14315|FLNC_HUMAN
1	18896.18896.3	2039.25	3+	1	2039.22	0.0346	2.4	RGSIVC*K	115	sp|Q14558|KPRA_HUMAN	C*GGK	152	sp|P09914|IFIT1_HUMAN
1	3610.3610.3	2118.29	3+	1	2118.28	0.0028	2.4	LC*RPK	119	sp|P47914|RL29_HUMAN	C*ELPK	858	sp|P33176|KINH_HUMAN
1	19756.19756.4	2443.65	4+	1	2443.37	0.2779	2.4	LVMSYVAAVC*GK	129	sp|O43795|MYO1B_HUMAN	QLC*R	616	sp|Q9UPZ6|THS7A_HUMAN
1	5047.5047.4	2470.52	4+	1	2470.34	0.1774	2.4	RVC*K	146	sp|Q9P2W9|STX18_HUMAN	AATMSAVEAATC*R	266	sp|Q53H96|P5CR3_HUMAN
1	19081.19081.3	2173.28	3+	1	2173.16	0.1149	2.4	C*TR	146	sp|O15160|RPAC1_HUMAN	AELQC*PQPAARR	662	sp|P01024|CO3_HUMAN
1	5231.5231.2	1539.96	2+	1	1539.88	0.0827	2.4	VVC*R	147	sp|Q6DKJ4|NXN_HUMAN	FLAC*R	304	sp|Q68E01|INT3_HUMAN
1	6463.6463.4	2140.37	4+	1	2140.11	0.2603	2.4	ITIADC*GQLE	161	sp|P62937|PPIA_HUMAN	C*PTFR	228	sp|Q7KZF4|SND1_HUMAN
1	1916.1916.2	1707.88	2+	1	1707.92	-0.0369	2.4	LEEC*VR	161	sp|P24534|EF1B_HUMAN	NC*LR	18500	sp|Q8WZ42|TITIN_HUMAN
1	13269.13269.4	3668.86	4+	1	3668.9	-0.0376	2.4	ALRC*FHQLMK	163	sp|P23919|KTHY_HUMAN	ELLCCCGAIEC*RGR	1286	sp|Q15047|SETB1_HUMAN
1	18071.18071.4	2736.69	4+	1	2736.49	0.195	2.4	ILDELTLC*K	172	sp|Q15323|K1H1_HUMAN	AGWQGLC*DR	504	sp|P51956|NEK3_HUMAN
1	11381.11381.2	2185.11	2+	1	2185.15	-0.0455	2.4	INDFC*R	174	sp|A0AVT1|UBA6_HUMAN	PGCRC*K	297	sp|O43609|SPY1_HUMAN
1	17874.17874.4	1868.11	4+	1	1868.07	0.0435	2.4	LMEVC*K	177	sp|O15372|EIF3H_HUMAN	LAC*R	6035	sp|Q5VST9|OBSCN_HUMAN
1	4535.4535.4	2624.64	4+	1	2624.49	0.1558	2.4	FVALENISC*K	188	sp|Q8TAT6|NPL4_HUMAN	IARAC*GAR	327	sp|P49368|TCPG_HUMAN
1	5336.5336.3	2398.46	3+	1	2398.27	0.1898	2.4	DVATVC*R	231	sp|Q9NZL9|MAT2B_HUMAN	CRELC*EK	282	sp|P31948|STIP1_HUMAN
1	18426.18426.4	3841.3	4+	1	3841.04	0.2512	2.4	ISDEEC*FVLGMEPRYAR	233	sp|P24928|RPB1_HUMAN	GC*PIAKWVIR	888	sp|O43151|TET3_HUMAN
1	5348.5348.4	2165.38	4+	1	2165.15	0.2294	2.4	AWEVDTC*R	245	sp|P53621|COPA_HUMAN	VLQLC*R	1539	sp|Q9H1A4|APC1_HUMAN
1	3485.3485.4	2888.79	4+	1	2888.64	0.1513	2.4	ELIDC*TLPTRR	253	sp|Q8TBZ2|MYBPP_HUMAN	C*DLISIPK	420	sp|Q9ULV4|COR1C_HUMAN
1	885.885.3	2497.19	3+	1	2497.36	-0.1787	2.4	TC*FSPNR	256	sp|O00303|EIF3F_HUMAN	ILDDIC*VAK	427	sp|Q15046|SYK_HUMAN
1	14528.14528.4	3344.78	4+	1	3344.75	0.029	2.4	GADIMYTGTVDC*WR	257	sp|P12236|ADT3_HUMAN	C*VLSSVAAPVK	3206	sp|Q5VST9|OBSCN_HUMAN
1	3470.3470.4	3298.84	4+	1	3298.78	0.0624	2.4	LSC*YVTGEPK	259	sp|Q5VST9|OBSCN_HUMAN	WVAC*GEPVAETK	14564	sp|Q8WZ42|TITIN_HUMAN
1	592.592.4	3298.48	4+	1	3298.78	-0.292	2.4	LSC*YVTGEPK	259	sp|Q5VST9|OBSCN_HUMAN	WVAC*GEPVAETK	14564	sp|Q8WZ42|TITIN_HUMAN
1	2612.2612.2	1527.79	2+	1	1527.88	-0.0907	2.4	PC*PPR	261	sp|Q8ND04|SMG8_HUMAN	LLC*R	2014	sp|O95180|CAC1H_HUMAN
1	6642.6642.4	2062.36	4+	1	2062.08	0.2757	2.4	LSQEC*EK	270	sp|P34932|HSP74_HUMAN	C*TYR	438	sp|Q14315|FLNC_HUMAN
1	13259.13259.2	2223.19	2+	1	2223.17	0.016	2.4	GADC*GAK	275	sp|Q16222|UAP1_HUMAN	LDC*QVQGR	354	sp|P32004|L1CAM_HUMAN
1	16770.16770.3	3242.88	3+	1	3242.86	0.0237	2.4	PLGRC*FQDTLPK	279	sp|Q9NS15|LTBP3_HUMAN	ADLKIHC*R	606	sp|Q9NYT6|ZN226_HUMAN
1	18139.18139.3	2416.35	3+	1	2416.25	0.0961	2.4	SLC*VSTPGHR	280	sp|Q92643|GPI8_HUMAN	ITEFC*HR	343	sp|P07237|PDIA1_HUMAN
1	15784.15784.4	3437.78	4+	1	3437.81	-0.0315	2.4	ALVDHENVISC*PHLGASTK	281	sp|O43175|SERA_HUMAN	EERC*AR	352	sp|O43252|PAPS1_HUMAN
1	12985.12985.4	2810.32	4+	1	2810.49	-0.169	2.4	ILQDSLGGNC*R	294	sp|P33176|KINH_HUMAN	ALDLDSSC*K	461	sp|P31948|STIP1_HUMAN
1	12358.12358.2	1274.73	2+	1	1274.65	0.0775	2.4	FC*	301	sp|P23193|TCEA1_HUMAN	TATC*R	862	sp|P35968|VGFR2_HUMAN
1	16462.16462.4	2348.48	4+	1	2348.28	0.1959	2.4	LKECC*EK	303	sp|P02768|ALBU_HUMAN	C*SFR	671	sp|P16144|ITB4_HUMAN
1	1714.1714.3	1979.05	3+	1	1979.05	0.0079	2.4	HQC*PR	303	sp|Q15916|ZBTB6_HUMAN	HC*EALRR	2830	sp|O95613|PCNT_HUMAN
1	14222.14222.4	3196.64	4+	1	3196.83	-0.1923	2.4	IEC*TTRAPGK	309	sp|P08F94|PKHD1_HUMAN	HLFC*LYVVSK	659	sp|P50416|CPT1A_HUMAN
1	5059.5059.4	2184.46	4+	1	2184.17	0.2861	2.4	LEGC*SK	313	sp|O95340|PAPS2_HUMAN	RGSTAGGC*R	384	sp|P07384|CAN1_HUMAN
1	2812.2812.3	2365.13	3+	1	2365.28	-0.1546	2.4	IAEPSVC*GR	328	sp|P33991|MCM4_HUMAN	SADRC*AK	586	sp|P84996|ALEX_HUMAN
1	4250.4250.4	2127.3	4+	1	2127.22	0.0816	2.4	FC*AEIK	337	sp|P49903|SPS1_HUMAN	LLSAAC*R	1186	sp|P49327|FAS_HUMAN
1	18993.18993.3	2700.45	3+	1	2700.52	-0.0754	2.4	LMAC*R	339	sp|P26440|IVD_HUMAN	IAQLQEALLHC*GK	5346	sp|Q9UPN3|MACF1_HUMAN
1	5446.5446.3	2227.31	3+	1	2227.25	0.0633	2.4	C*SR	342	sp|O95340|PAPS2_HUMAN	CC*SGAIIVLTK	424	sp|P14618|KPYM_HUMAN
1	14295.14295.3	2180.24	3+	1	2180.16	0.0808	2.4	GAAAC*DLVQRFVR	350	sp|Q8IZ83|A16A1_HUMAN	C*TP	546	sp|O43776|SYNC_HUMAN
1	19049.19049.3	2505.44	3+	1	2505.32	0.1238	2.4	LC*QEPGEEER	353	sp|Q8NEM2|SHCBP_HUMAN	LPC*TAK	1864	sp|Q6WRI0|IGS10_HUMAN
1	12545.12545.3	1951.12	3+	1	1951	0.1144	2.4	CPEC*GK	356	sp|Q6P9G9|ZN449_HUMAN	C*QPGR	3357	sp|Q9NZR2|LRP1B_HUMAN
1	2388.2388.4	1937.99	4+	1	1938.12	-0.1287	2.4	GC*PK	367	sp|Q7L014|DDX46_HUMAN	ALQIFC*R	480	sp|Q12769|NU160_HUMAN
1	14464.14464.4	2970.68	4+	1	2970.76	-0.0783	2.4	LIGNLC*YK	382	sp|Q9UBB4|ATX10_HUMAN	AEVEVC*KK	690	sp|Q9BX26|SYCP2_HUMAN
1	19953.19953.4	2530.53	4+	1	2530.34	0.1862	2.4	QRAADLLYAMC*DR	397	sp|O95782|AP2A1_HUMAN	AC*K	699	sp|O14980|XPO1_HUMAN
1	13389.13389.2	1716.01	2+	1	1715.86	0.1458	2.4	CMTC*	407	sp|Q8TBH0|ARRD2_HUMAN	LLSAAC*R	1186	sp|P49327|FAS_HUMAN
1	15466.15466.4	2184.4	4+	1	2184.2	0.2046	2.4	AVEC*PPPR	434	sp|Q15046|SYK_HUMAN	VC*EGPK	739	sp|O75534|CSDE1_HUMAN
1	705.705.4	2868.21	4+	1	2868.51	-0.2978	2.4	PSC*ASMVR	444	sp|Q4VXU2|PAP1L_HUMAN	ILEGMGVTFHC*K	1312	sp|Q8WZ42|TITIN_HUMAN
1	249.249.4	2207.37	4+	1	2207.24	0.1298	2.4	IC*GGND	501	sp|P50995|ANX11_HUMAN	ALLERC*LK	1299	sp|Q15075|EEA1_HUMAN
1	11044.11044.4	2563.48	4+	1	2563.38	0.1014	2.4	RLGC*GPEGER	586	sp|P05771|KPCB_HUMAN	QSVELC*K	1528	sp|Q00610|CLH1_HUMAN
1	18140.18140.4	2637.31	4+	1	2637.39	-0.0814	2.4	AAEC*AGK	635	sp|P53992|SC24C_HUMAN	QDGSRC*ELQIR	3767	sp|Q5VST9|OBSCN_HUMAN
1	18276.18276.3	2704.52	3+	1	2704.44	0.082	2.4	VTPRSC*HR	641	sp|Q15155|NOMO1_HUMAN	QQSLETC*EK	791	sp|Q6P4F7|RHGBA_HUMAN
1	19070.19070.4	2705.72	4+	1	2705.49	0.2268	2.4	C*AK	641	sp|O00471|EXOC5_HUMAN	VQENC*IDLVGRIADR	1035	sp|O75533|SF3B1_HUMAN
1	14125.14125.2	1838.09	2+	1	1838.06	0.0331	2.4	GC*GVVK	694	sp|P52272|HNRPM_HUMAN	GC*TRR	1127	sp|Q5VST9|OBSCN_HUMAN
1	4350.4350.4	2403.49	4+	1	2403.44	0.0495	2.4	ISLGPRC*IK	724	sp|P01031|CO5_HUMAN	LLSAAC*R	1186	sp|P49327|FAS_HUMAN
1	4142.4142.4	2434.43	4+	1	2434.26	0.1725	2.4	TCSC*SRGR	851	sp|Q6W4X9|MUC6_HUMAN	AGEFRC*K	852	sp|Q9NZR2|LRP1B_HUMAN
1	9456.9456.4	2121.32	4+	1	2121.16	0.1578	2.4	C*ELPK	858	sp|P33176|KINH_HUMAN	AVAAGNSC*R	2196	sp|Q9Y490|TLN1_HUMAN
1	10617.10617.2	1460.75	2+	1	1460.76	-0.0097	2.4	YC*R	860	sp|O00159|MYO1C_HUMAN	SSLC*R	1789	sp|Q5T4S7|UBR4_HUMAN
1	13884.13884.4	2531.38	4+	1	2531.31	0.07	2.4	LFEC*DR	952	sp|P42704|LPPRC_HUMAN	AGDSSRLEC*K	6372	sp|Q8WZ42|TITIN_HUMAN
1	17168.17168.4	2589.44	4+	1	2589.35	0.093	2.4	C*EAAK	960	sp|Q00341|VIGLN_HUMAN	ELGGC*ELAAPGPDR	1187	sp|Q8TDY8|IGDC4_HUMAN
1	6164.6164.4	1797.22	4+	1	1796.97	0.248	2.4	C*L	1074	sp|A5A3E0|POTEF_HUMAN	ITALMVSC*NR	1155	sp|O60271|JIP4_HUMAN
1	19937.19937.3	2243.46	3+	1	2243.25	0.2089	2.4	LNFPASAC*ALK	1208	sp|Q96JN8|NEUL4_HUMAN	FC*R	1812	sp|Q5VST9|OBSCN_HUMAN
1	8447.8447.4	2079.19	4+	1	2079.18	0.0075	2.4	ISVGC*K	2763	sp|P78509|RELN_HUMAN	HRFC*AR	3211	sp|A2VEC9|SSPO_HUMAN
1	11571.11571.4	3083.78	4+	1	3083.73	0.0543	2.5	TPLC*PR	5	sp|P33316|DUT_HUMAN	ILGLGDLGC*NGMGIPVGK	164	sp|P48163|MAOX_HUMAN
1	1595.1595.2	1414.77	2+	1	1414.73	0.0414	2.5	LSSC*VR	5	sp|Q9GZT8|NIF3L_HUMAN	SSC*	298	sp|P60412|KR10B_HUMAN
1	5143.5143.3	2222.33	3+	1	2222.16	0.1688	2.5	GC*GPR	6	sp|Q8NF37|PCAT1_HUMAN	LEEEVEAC*K	1025	sp|Q9UPN3|MACF1_HUMAN
1	15622.15622.3	1925.16	3+	1	1925.1	0.0536	2.5	C*SLLR	10	sp|P78527|PRKDC_HUMAN	ALDTC*K	3788	sp|Q96M86|DNHD1_HUMAN
1	1604.1604.2	1702.88	2+	1	1702.94	-0.0592	2.5	ASGVC*AR	11	sp|O00754|MA2B1_HUMAN	LC*PPR	752	sp|A6NCI4|VWA3A_HUMAN
1	12708.12708.4	2475.39	4+	1	2475.38	0.0046	2.5	LGAGTPC*RPR	14	sp|Q9BYN8|RT26_HUMAN	WIQC*SK	650	sp|O75077|ADA23_HUMAN
1	2850.2850.2	1873.67	2+	1	1873.92	-0.2466	2.5	C*SASNR	17	sp|P63220|RS21_HUMAN	LFEC*DR	952	sp|P42704|LPPRC_HUMAN
1	8508.8508.4	2121.37	4+	1	2121.22	0.1514	2.5	LTVLC*AK	21	sp|Q9HCE7|SMUF1_HUMAN	C*HFQR	171	sp|Q96T68|SETB2_HUMAN
1	4496.4496.3	1865.26	3+	1	1865.13	0.1279	2.5	LTVLC*AK	21	sp|Q9HCE7|SMUF1_HUMAN	C*RR	595	sp|O14980|XPO1_HUMAN
1	13021.13021.4	3492.86	4+	1	3492.82	0.0473	2.5	TLAPQMC*SSFATGPR	22	sp|Q9UFN0|NPS3A_HUMAN	AATFFGC*IGIDK	106	sp|P55263|ADK_HUMAN
1	12883.12883.4	2977.71	4+	1	2977.61	0.109	2.5	PCLC*SVGRR	24	sp|Q12769|NU160_HUMAN	VCALLSC*TSHK	304	sp|P15121|ALDR_HUMAN
1	2065.2065.4	1753.91	4+	1	1753.98	-0.067	2.5	QEC*K	25	sp|P61221|ABCE1_HUMAN	AITC*R	872	sp|Q9UPZ6|THS7A_HUMAN
1	14736.14736.4	3751.8	4+	1	3751.83	-0.0236	2.5	SPLASRYASPEMC*FVFSDR	27	sp|P30566|PUR8_HUMAN	DPSSC*PDGK	713	sp|Q9NS15|LTBP3_HUMAN
1	11788.11788.4	3342.84	4+	1	3342.86	-0.013	2.5	LVAGQGC*VGPR	28	sp|O00154|BACH_HUMAN	DQLPADEC*NKLK	608	sp|P38646|GRP75_HUMAN
1	19663.19663.3	2668.49	3+	1	2668.37	0.1211	2.5	AWSQC*GGGGLR	30	sp|P36551|HEM6_HUMAN	EVAQDC*TK	176	sp|O94826|TOM70_HUMAN
1	18112.18112.3	2624.62	3+	1	2624.42	0.1926	2.5	DSIVQLC*TAR	39	sp|P10644|KAP0_HUMAN	QGC*TVAEK	870	sp|Q8TEX9|IPO4_HUMAN
1	13386.13386.2	1607.9	2+	1	1607.9	-0.0019	2.5	TC*LGPK	40	sp|P49368|TCPG_HUMAN	C*PS	295	sp|Q04323|UBXN1_HUMAN
1	4390.4390.4	2970.79	4+	1	2970.53	0.2529	2.5	LLTSYGFIQC*SER	42	sp|O75534|CSDE1_HUMAN	WGNYC*K	515	sp|O95789|ZMYM6_HUMAN
1	13016.13016.2	1609.8	2+	1	1609.78	0.0186	2.5	APC*SPAR	43	sp|Q969J2|ZKSC4_HUMAN	GMGC*S	355	sp|Q15365|PCBP1_HUMAN
1	6544.6544.4	2160.36	4+	1	2160.24	0.1226	2.5	APC*SPAR	43	sp|Q969J2|ZKSC4_HUMAN	VKAELC*L	483	sp|P30566|PUR8_HUMAN
1	16452.16452.2	1532.84	2+	1	1532.83	0.0079	2.5	TPPC*R	44	sp|O75077|ADA23_HUMAN	GGLC*R	311	sp|P31153|METK2_HUMAN
1	11523.11523.3	2301.48	3+	1	2301.21	0.2689	2.5	ASVC*R	47	sp|P48556|PSMD8_HUMAN	VIDQHGC*EAIAR	47	sp|Q5EBL4|RIPL1_HUMAN
1	19480.19480.4	1944.27	4+	1	1944.05	0.2135	2.5	C*FGAR	50	sp|Q96G03|PGM2_HUMAN	LQSEC*K	714	sp|Q14161|GIT2_HUMAN
1	15631.15631.4	2637.28	4+	1	2637.46	-0.1754	2.5	ANTTLQITC*R	53	sp|P35968|VGFR2_HUMAN	ITGC*ASPGK	379	sp|P50991|TCPD_HUMAN
1	13946.13946.3	2104.22	3+	1	2104.09	0.1202	2.5	AIDMC*PK	58	sp|Q99615|DNJC7_HUMAN	GHGGC*GR	184	sp|P24928|RPB1_HUMAN
1	12752.12752.4	2503.39	4+	1	2503.44	-0.0461	2.5	AILPC*IK	66	sp|P60842|IF4A1_HUMAN	ITIADC*GQLE	161	sp|P62937|PPIA_HUMAN
1	17141.17141.3	1760.06	3+	1	1759.97	0.0893	2.5	LSQGC*R	67	sp|P33316|DUT_HUMAN	C*YK	71	sp|P20618|PSB1_HUMAN
1	16404.16404.4	1935.2	4+	1	1935.01	0.1913	2.5	C*GVISPR	72	sp|P62244|RS15A_HUMAN	SC*TDPAR	3898	sp|A2VEC9|SSPO_HUMAN
1	12684.12684.4	2408.35	4+	1	2408.3	0.0461	2.5	C*ATITPDEK	73	sp|O75874|IDHC_HUMAN	LLC*GGER	386	sp|P30837|AL1B1_HUMAN
1	6428.6428.3	1661.89	3+	1	1661.98	-0.0936	2.5	C*VAALAR	100	sp|O00154|BACH_HUMAN	LLC*R	2014	sp|O95180|CAC1H_HUMAN
1	2493.2493.3	2248.04	3+	1	2248.28	-0.239	2.5	ALGC*PR	102	sp|Q5T013|HYI_HUMAN	DQVLRC*SK	250	sp|Q06265|EXOS9_HUMAN
1	11128.11128.3	1802.06	3+	1	1801.94	0.121	2.5	AEYLC*R	112	sp|Q15008|PSMD6_HUMAN	LMAC*R	339	sp|P26440|IVD_HUMAN
1	19064.19064.4	3510.54	4+	1	3510.76	-0.2113	2.5	IEFGVVYSC*VEGK	125	sp|P29218|IMPA1_HUMAN	ACEAPQAC*QSYR	830	sp|Q9UPZ6|THS7A_HUMAN
1	17164.17164.2	1992	2+	1	1992.13	-0.1306	2.5	QRALAIMC*R	129	sp|Q9UHX1|PUF60_HUMAN	VVC*R	147	sp|Q6DKJ4|NXN_HUMAN
1	19730.19730.3	2166.19	3+	1	2166.15	0.0442	2.5	IQQESGC*K	132	sp|Q96AE4|FUBP1_HUMAN	C*TNPR	855	sp|Q9HCM2|PLXA4_HUMAN
1	2180.2180.4	2312.19	4+	1	2312.25	-0.0575	2.5	RCPYC*R	141	sp|O00482|NR5A2_HUMAN	TIAPC*QK	366	sp|P38646|GRP75_HUMAN
1	4519.4519.3	2208.43	3+	1	2208.22	0.2083	2.5	LNC*YK	150	sp|Q96EK6|GNA1_HUMAN	HC*EALRR	2830	sp|O95613|PCNT_HUMAN
1	17325.17325.3	2529.46	3+	1	2529.36	0.1053	2.5	FICEQC*GK	184	sp|O43609|SPY1_HUMAN	SPSPC*K	916	sp|Q13029|PRDM2_HUMAN
1	17945.17945.4	2615.57	4+	1	2615.36	0.2098	2.5	ACGQIFC*GK	190	sp|O14964|HGS_HUMAN	TVGVQGDC*R	523	sp|P49915|GUAA_HUMAN
1	2712.2712.2	1944.1	2+	1	1944.16	-0.0659	2.5	AAC*LLPK	201	sp|P02768|ALBU_HUMAN	C*LPGR	540	sp|Q5VYK3|ECM29_HUMAN
1	5354.5354.4	2734.76	4+	1	2734.6	0.1647	2.5	C*RILNEK	237	sp|P26639|SYTC_HUMAN	LLAC*GPLGYIR	847	sp|O95180|CAC1H_HUMAN
1	3509.3509.2	1971.19	2+	1	1970.96	0.2307	2.5	DLC*TR	237	sp|Q12906|ILF3_HUMAN	NWTLEGSC*	1338	sp|O15067|PUR4_HUMAN
1	14316.14316.3	2450.38	3+	1	2450.4	-0.0176	2.5	ELIDC*TLPTRR	253	sp|Q8TBZ2|MYBPP_HUMAN	VTC*K	527	sp|P43246|MSH2_HUMAN
1	3482.3482.3	2180.3	3+	1	2180.19	0.1085	2.5	LSQEC*EK	270	sp|P34932|HSP74_HUMAN	C*VSVPR	1213	sp|P41229|KDM5C_HUMAN
1	10821.10821.3	1972.13	3+	1	1972.13	-0.0023	2.5	VSVC*R	275	sp|Q9H7F0|AT133_HUMAN	AVAHC*PK	604	sp|O94906|PRP6_HUMAN
1	11248.11248.3	2309.25	3+	1	2309.28	-0.0285	2.5	GADC*GAK	275	sp|Q16222|UAP1_HUMAN	TTQIGC*LLR	903	sp|O94973|AP2A2_HUMAN
1	5512.5512.3	2009.25	3+	1	2009.05	0.2035	2.5	LMAC*R	339	sp|P26440|IVD_HUMAN	ALLALC*GGED	669	sp|P08133|ANXA6_HUMAN
1	14177.14177.4	3069.55	4+	1	3069.63	-0.0847	2.5	SRSVASPSC*LR	340	sp|Q9BYV9|BACH2_HUMAN	FEC*EVSREPK	12788	sp|Q8WZ42|TITIN_HUMAN
1	19573.19573.4	3184.79	4+	1	3184.74	0.053	2.5	LEDVALQILLAC*PVSK	361	sp|P42704|LPPRC_HUMAN	CEHC*AR	392	sp|P56192|SYMC_HUMAN
1	12261.12261.3	1998.13	3+	1	1998.11	0.021	2.5	RGSTAGGC*R	384	sp|P07384|CAN1_HUMAN	TVC*K	772	sp|Q6P2Q9|PRP8_HUMAN
1	3525.3525.3	2077.21	3+	1	2077.24	-0.0263	2.5	C*INVLK	413	sp|Q96Q89|KI20B_HUMAN	VVDLC*R	541	sp|O00116|ADAS_HUMAN
1	5274.5274.3	2080.2	3+	1	2080.09	0.1066	2.5	IAELC*DDPK	422	sp|P18206|VINC_HUMAN	C*DR	545	sp|P18206|VINC_HUMAN
1	18120.18120.2	1514.89	2+	1	1514.77	0.1199	2.5	C*N	434	sp|Q96T53|MBOA4_HUMAN	VSC*FNVR	502	sp|P06756|ITAV_HUMAN
1	11058.11058.3	1881.08	3+	1	1881.02	0.0532	2.5	C*PK	435	sp|P05556|ITB1_HUMAN	IEAAGC*MR	1311	sp|Q5VST9|OBSCN_HUMAN
1	14635.14635.2	2721.14	2+	1	2721.33	-0.1872	2.5	C*PEDSR	452	sp|O43776|SYNC_HUMAN	DFSAFINLVEFC*R	630	sp|P78527|PRKDC_HUMAN
1	18117.18117.3	1826.18	3+	1	1826	0.1767	2.5	C*SR	496	sp|O43795|MYO1B_HUMAN	AEVEVC*K	690	sp|Q9BX26|SYCP2_HUMAN
1	11179.11179.4	3055.68	4+	1	3055.64	0.0366	2.5	TVSYNGILGPEC*GTK	524	sp|P21980|TGM2_HUMAN	C*ISNQIR	650	sp|Q9NV70|EXOC1_HUMAN
1	6361.6361.4	2190.37	4+	1	2190.2	0.1703	2.5	AVAHC*PK	604	sp|O94906|PRP6_HUMAN	VQEFC*R	711	sp|Q96M86|DNHD1_HUMAN
1	2393.2393.3	1982.01	3+	1	1982.09	-0.0845	2.5	VC*EGPK	739	sp|O75534|CSDE1_HUMAN	STLC*SR	1050	sp|P24928|RPB1_HUMAN
1	16345.16345.4	2681.56	4+	1	2681.38	0.1764	2.5	EAC*ADRSIR	898	sp|Q9BX26|SYCP2_HUMAN	QGGVEEQC*K	1916	sp|Q9BZ29|DOCK9_HUMAN
1	19788.19788.3	2543.11	3+	1	2543.33	-0.2232	2.5	LFEC*DR	952	sp|P42704|LPPRC_HUMAN	LEQC*NTELK	972	sp|Q9UQE7|SMC3_HUMAN
1	3812.3812.4	2843.68	4+	1	2843.45	0.2303	2.5	LGSLDC*SHSFSSR	1887	sp|Q8NDV7|TNR6A_HUMAN	C*NTTPTK	31009	sp|Q8WZ42|TITIN_HUMAN
1	5245.5245.4	2674.75	4+	1	2674.53	0.2186	2.5	SPSLSRLLC*R	2014	sp|O95180|CAC1H_HUMAN	LFSYC*VK	4515	sp|Q5T4S7|UBR4_HUMAN
1	4187.4187.4	2596.71	4+	1	2596.49	0.2245	2.5	ALDTC*K	3788	sp|Q96M86|DNHD1_HUMAN	C*NTTPTKIR	31009	sp|Q8WZ42|TITIN_HUMAN
1	15704.15704.4	2449.32	4+	1	2449.43	-0.1123	2.6	DVSLC*PAK	6	sp|Q16288|NTRK3_HUMAN	C*IRAGGK	75	sp|P49588|SYAC_HUMAN
1	4203.4203.4	2587.58	4+	1	2587.45	0.1315	2.6	SVIFFAC*VVR	8	sp|Q9BRL7|SC22C_HUMAN	C*SESIPK	24	sp|P09874|PARP1_HUMAN
1	453.453.3	2103.99	3+	1	2104.15	-0.1536	2.6	AAAAGGPC*VR	9	sp|Q5SRE5|NU188_HUMAN	ALAIMC*R	129	sp|Q9UHX1|PUF60_HUMAN
1	11440.11440.4	2984.52	4+	1	2984.53	-0.011	2.6	LSAPGCWAAC*TNFSR	16	sp|Q04941|PLP2_HUMAN	DAPLC*K	2014	sp|O95613|PCNT_HUMAN
1	699.699.3	2184.14	3+	1	2184.08	0.0544	2.6	GGC*GGPR	21	sp|P36551|HEM6_HUMAN	QLEDLSYC*R	608	sp|Q99567|NUP88_HUMAN
1	11242.11242.3	2121.21	3+	1	2121.17	0.0462	2.6	GLLC*SAR	30	sp|P08574|CY1_HUMAN	TGFYC*K	803	sp|P43243|MATR3_HUMAN
1	9600.9600.4	2232.33	4+	1	2232.1	0.2308	2.6	GLLC*SAR	30	sp|P08574|CY1_HUMAN	QDEGTYSC*R	870	sp|Q5VST9|OBSCN_HUMAN
1	14862.14862.4	3331.79	4+	1	3331.81	-0.0118	2.6	LLSFCVLLAGLC*R	31	sp|Q92542|NICA_HUMAN	FC*DNSSAIQGK	270	sp|O15067|PUR4_HUMAN
1	14730.14730.3	3103.5	3+	1	3103.78	-0.2722	2.6	RFHPFC*LVLR	37	sp|Q96QA5|GSDMA_HUMAN	ELEC*IREIK	226	sp|P49915|GUAA_HUMAN
1	14606.14606.4	3565.97	4+	1	3565.98	-0.016	2.6	VLSHNLC*TVLK	40	sp|Q9UH65|SWP70_HUMAN	LCC*GLSMFEVILTR	1088	sp|Q7L576|CYFP1_HUMAN
1	16641.16641.2	1760.04	2+	1	1759.89	0.1541	2.6	PHC*SR	44	sp|Q02878|RL6_HUMAN	AEDLC*R	89	sp|Q86V48|LUZP1_HUMAN
1	13151.13151.3	2396.35	3+	1	2396.28	0.0739	2.6	TEINC*RR	45	sp|Q16288|NTRK3_HUMAN	C*EEEIAK	421	sp|P33176|KINH_HUMAN
1	15848.15848.3	2369.38	3+	1	2369.26	0.1185	2.6	AMAC*R	46	sp|P00390|GSHR_HUMAN	VAQLC*DFNPK	199	sp|P09497|CLCB_HUMAN
1	1377.1377.3	2234.13	3+	1	2234.19	-0.0634	2.6	ASVC*RR	47	sp|P48556|PSMD8_HUMAN	NLRPQDSC*R	4410	sp|Q5VST9|OBSCN_HUMAN
1	11049.11049.3	2236.23	3+	1	2236.28	-0.0473	2.6	ATC*VR	59	sp|Q9H7F0|AT133_HUMAN	DQRGLC*ALK	442	sp|Q16512|PKN1_HUMAN
1	612.612.2	1973.89	2+	1	1973.89	-0.0089	2.6	CGTCEPC*R	63	sp|O43151|TET3_HUMAN	SSC*GR	404	sp|Q15424|SAFB1_HUMAN
1	3693.3693.3	2301.57	3+	1	2301.33	0.2425	2.6	VLC*AVSGPR	64	sp|Q5RKV6|EXOS6_HUMAN	APQC*LGK	562	sp|Q00839|HNRPU_HUMAN
1	13141.13141.4	2983.65	4+	1	2983.64	0.0038	2.6	GLELIASENFC*SR	80	sp|P34897|GLYM_HUMAN	LAAVVSAC*K	1455	sp|P78527|PRKDC_HUMAN
1	14154.14154.3	2326.46	3+	1	2326.3	0.1621	2.6	ILC*HK	87	sp|P59998|ARPC4_HUMAN	AC*PVPGGWSR	4003	sp|A2VEC9|SSPO_HUMAN
1	8654.8654.3	1735.15	3+	1	1734.96	0.1881	2.6	SWC*LR	93	sp|O95180|CAC1H_HUMAN	HC*K	266	sp|O00154|BACH_HUMAN
1	13962.13962.3	1876.15	3+	1	1876.06	0.0826	2.6	C*GPK	98	sp|Q4AC94|C2CD3_HUMAN	IAC*TQPR	450	sp|O60231|DHX16_HUMAN
1	3411.3411.3	2227.41	3+	1	2227.23	0.1746	2.6	LLC*DFR	98	sp|Q5RKV6|EXOS6_HUMAN	AEVEVC*K	690	sp|Q9BX26|SYCP2_HUMAN
1	1398.1398.4	2379.28	4+	1	2379.29	-0.0106	2.6	C*SENK	99	sp|P27695|APEX1_HUMAN	GAEIIVC*TPGR	501	sp|Q7L014|DDX46_HUMAN
1	15476.15476.2	1471.88	2+	1	1471.78	0.1045	2.6	VQC*R	105	sp|Q9Y570|PPME1_HUMAN	AYC*R	464	sp|P49023|PAXI_HUMAN
1	14401.14401.3	2158.32	3+	1	2158.19	0.1332	2.6	TC*NRTVK	107	sp|Q32NC0|CR021_HUMAN	VLTSMC*	423	sp|Q02643|GHRHR_HUMAN
1	12508.12508.4	2857.56	4+	1	2857.53	0.0319	2.6	DLTTAGAVTQC*YR	109	sp|Q02543|RL18A_HUMAN	C*VSLEPK	118	sp|Q9H3U1|UN45A_HUMAN
1	13413.13413.3	2842.55	3+	1	2842.51	0.0393	2.6	TSSDPTC*VEK	119	sp|O14980|XPO1_HUMAN	C*EELLEK	286	sp|O75367|H2AY_HUMAN
1	8525.8525.4	2177.32	4+	1	2177.25	0.0747	2.6	IGGSERC*PR	119	sp|P21291|CSRP1_HUMAN	RLC*K	325	sp|P50990|TCPQ_HUMAN
1	10871.10871.3	1933.15	3+	1	1933.08	0.0756	2.6	IGGSERC*PR	119	sp|P21291|CSRP1_HUMAN	LLC*R	2014	sp|O95180|CAC1H_HUMAN
1	10735.10735.2	1490.76	2+	1	1490.84	-0.0738	2.6	LPC*R	122	sp|Q14161|GIT2_HUMAN	AELC*L	483	sp|P30566|PUR8_HUMAN
1	19946.19946.3	2827.75	3+	1	2827.63	0.1245	2.6	LRGLPFGC*TK	122	sp|P52597|HNRPF_HUMAN	FC*SLPEK	710	sp|P29144|TPP2_HUMAN
1	4592.4592.3	3121.88	3+	1	3121.69	0.1901	2.6	AC*GYRGMLDTHHK	125	sp|P55010|IF5_HUMAN	VSGARC*K	270	sp|P43304|GPDM_HUMAN
1	9814.9814.4	2208.31	4+	1	2208.27	0.0386	2.6	VENIC*K	125	sp|P09914|IFIT1_HUMAN	LC*APLFR	345	sp|P35610|SOAT1_HUMAN
1	4365.4365.4	2912.76	4+	1	2912.61	0.1451	2.6	LCC*ALFK	127	sp|Q9H1H9|KI13A_HUMAN	GIISILDEEC*LR	498	sp|O00159|MYO1C_HUMAN
1	15607.15607.3	1797.09	3+	1	1796.88	0.2092	2.6	C*DEPILSNR	133	sp|P30086|PEBP1_HUMAN	SSC*	298	sp|P60412|KR10B_HUMAN
1	15624.15624.3	2243.34	3+	1	2243.19	0.1491	2.6	RCPYC*R	141	sp|O00482|NR5A2_HUMAN	LQEAC*K	149	sp|P31323|KAP3_HUMAN
1	1325.1325.4	2018.04	4+	1	2018.18	-0.1453	2.6	VLNNC*K	159	sp|Q8NHQ8|RASF8_HUMAN	C*PLRR	212	sp|P82673|RT35_HUMAN
1	6555.6555.4	2276.31	4+	1	2276.24	0.0683	2.6	WTLC*HR	167	sp|Q7Z2Y8|GVIN1_HUMAN	AEVEVC*K	690	sp|Q9BX26|SYCP2_HUMAN
1	19796.19796.4	3457	4+	1	3456.9	0.1076	2.6	ILDELTLC*K	172	sp|Q15323|K1H1_HUMAN	ALTGIDLSVC*TQWYR	539	sp|Q8IX12|CCAR1_HUMAN
1	19706.19706.4	2777.41	4+	1	2777.49	-0.0748	2.6	EVAQDC*TK	176	sp|O94826|TOM70_HUMAN	C*SGPGLGAGVRAR	1448	sp|Q14315|FLNC_HUMAN
1	5375.5375.2	1836.05	2+	1	1836.03	0.0154	2.6	GVAC*TQPR	190	sp|O43143|DHX15_HUMAN	C*AK	641	sp|O00471|EXOC5_HUMAN
1	14750.14750.3	3105.58	3+	1	3105.57	0.0078	2.6	NALANPLYC*PDYR	192	sp|P22695|QCR2_HUMAN	AC*FTMDPK	444	sp|P26640|SYVC_HUMAN
1	14544.14544.4	3276.64	4+	1	3276.83	-0.1904	2.6	TC*SK	200	sp|P35659|DEK_HUMAN	ATDC*VGHDVVTLLRDAIK	628	sp|P19367|HXK1_HUMAN
1	11145.11145.3	2668.41	3+	1	2668.51	-0.1063	2.6	LPC*VAAK	211	sp|O75390|CISY_HUMAN	TC*AALPGGLHSTR	1787	sp|A2VEC9|SSPO_HUMAN
1	10972.10972.2	1513.82	2+	1	1513.76	0.059	2.6	DVATVC*R	231	sp|Q9NZL9|MAT2B_HUMAN	SSC*	298	sp|P60412|KR10B_HUMAN
1	11784.11784.3	2778.4	3+	1	2778.54	-0.1442	2.6	DLC*TR	237	sp|Q12906|ILF3_HUMAN	ENVIMSQILPC*IK	329	sp|P30153|2AAA_HUMAN
1	13414.13414.3	2002.2	3+	1	2002.03	0.1788	2.6	CTEC*GK	245	sp|P37275|ZEB1_HUMAN	VTC*ER	330	sp|P42704|LPPRC_HUMAN
1	4502.4502.3	2608.48	3+	1	2608.53	-0.0499	2.6	C*SVSAVNLPK	251	sp|Q3KQU3|MA7D1_HUMAN	LC*MLAK	1595	sp|P26358|DNMT1_HUMAN
1	4364.4364.4	2977.84	4+	1	2977.64	0.2086	2.6	ALRIPPVGPSILHC*R	273	sp|Q8TBH0|ARRD2_HUMAN	GTTEEVC*R	500	sp|Q99613|EIF3C_HUMAN
1	13812.13812.2	1271.73	2+	1	1271.6	0.128	2.6	SSC*	298	sp|P60412|KR10B_HUMAN	NEC*R	301	sp|Q9HCD5|NCOA5_HUMAN
1	11512.11512.3	2795.38	3+	1	2795.36	0.0191	2.6	LYC*NR	298	sp|Q99615|DNJC7_HUMAN	AGESEPSEPSDPVLC*R	15004	sp|Q8WZ42|TITIN_HUMAN
1	18456.18456.2	1733.14	2+	1	1732.99	0.15	2.6	FC*	301	sp|P23193|TCEA1_HUMAN	LIVVVHAC*R	810	sp|A0FGR8|ESYT2_HUMAN
1	14447.14447.2	1762.97	2+	1	1762.97	0.0022	2.6	C*DPR	305	sp|P68363|TBA1B_HUMAN	C*ELPK	858	sp|P33176|KINH_HUMAN
1	354.354.3	2080.08	3+	1	2080.11	-0.0346	2.6	C*QQAEK	339	sp|P31948|STIP1_HUMAN	C*AVNQR	547	sp|Q15393|SF3B3_HUMAN
1	10882.10882.3	2445.25	3+	1	2445.33	-0.0841	2.6	RSALNVHC*K	354	sp|Q9NYT6|ZN226_HUMAN	VQNC*DR	483	sp|Q96M86|DNHD1_HUMAN
1	2582.2582.2	1737.84	2+	1	1737.95	-0.103	2.6	SC*DPK	388	sp|P13639|EF2_HUMAN	INC*R	1375	sp|O75369|FLNB_HUMAN
1	12763.12763.3	1878.1	3+	1	1877.96	0.1355	2.6	SSC*GR	404	sp|Q15424|SAFB1_HUMAN	VDAIC*THR	13239	sp|Q8WXI7|MUC16_HUMAN
1	5198.5198.4	2413.56	4+	1	2413.39	0.1695	2.6	SLC*FR	405	sp|Q9NS15|LTBP3_HUMAN	SRLAAVVSAC*K	1455	sp|P78527|PRKDC_HUMAN
1	11566.11566.4	2932.47	4+	1	2932.56	-0.0953	2.6	IAELC*DDPK	422	sp|P18206|VINC_HUMAN	VQENC*IDLVGR	1035	sp|O75533|SF3B1_HUMAN
1	15635.15635.3	2485.32	3+	1	2485.32	0.0009	2.6	AIC*R	424	sp|O94919|ENDD1_HUMAN	QSPCNVYLNC*K	834	sp|Q4AC94|C2CD3_HUMAN
1	2511.2511.3	2299.18	3+	1	2299.23	-0.0491	2.6	C*TYR	438	sp|Q14315|FLNC_HUMAN	IGAC*ELNEPK	1059	sp|Q7Z478|DHX29_HUMAN
1	18936.18936.4	2608.47	4+	1	2608.58	-0.1179	2.6	C*PPK	460	sp|Q96T68|SETB2_HUMAN	NKLIVVVHAC*R	810	sp|A0FGR8|ESYT2_HUMAN
1	4103.4103.2	1348.75	2+	1	1348.7	0.0499	2.6	AYC*R	464	sp|P49023|PAXI_HUMAN	LFC*	591	sp|P49023|PAXI_HUMAN
1	11367.11367.3	3206.6	3+	1	3206.71	-0.1039	2.6	PSC*SLASGLK	485	sp|P0C6C1|AN34C_HUMAN	DFSAFINLVEFC*R	630	sp|P78527|PRKDC_HUMAN
1	13302.13302.4	3598.95	4+	1	3598.91	0.0376	2.6	VLQGSITHC*AEPYMK	490	sp|Q9BZ29|DOCK9_HUMAN	TMVQLGIC*AFR	619	sp|Q99613|EIF3C_HUMAN
1	2522.2522.4	2734.47	4+	1	2734.48	-0.0017	2.6	AC*VEAPK	502	sp|O15067|PUR4_HUMAN	LESC*EAQLWVR	1378	sp|Q96M86|DNHD1_HUMAN
1	12944.12944.4	2997.69	4+	1	2997.64	0.0504	2.6	IADLGNAC*WVHK	502	sp|Q96SB4|SRPK1_HUMAN	GALSQRPC*R	2322	sp|Q4AC94|C2CD3_HUMAN
1	6599.6599.4	2377.33	4+	1	2377.39	-0.0609	2.6	ALVGLC*K	503	sp|Q9H3U1|UN45A_HUMAN	VEAVGC*TRR	1679	sp|Q5VST9|OBSCN_HUMAN
1	18175.18175.4	2379.45	4+	1	2379.3	0.1514	2.6	ITREC*K	552	sp|O00116|ADAS_HUMAN	STC*APSPQR	1632	sp|O95359|TACC2_HUMAN
1	13369.13369.3	2802.44	3+	1	2802.56	-0.1237	2.6	SC*HR	641	sp|Q15155|NOMO1_HUMAN	RGLYLTVPQC*PLEK	2331	sp|O95180|CAC1H_HUMAN
1	18487.18487.3	2654.22	3+	1	2654.46	-0.242	2.6	NIAIC*IEFK	667	sp|Q9BZ29|DOCK9_HUMAN	GLWNC*TAR	913	sp|A2VEC9|SSPO_HUMAN
1	19646.19646.3	2098.2	3+	1	2098.19	0.0158	2.6	YC*PVLR	730	sp|Q9BYV9|BACH2_HUMAN	AEITC*K	1906	sp|Q14315|FLNC_HUMAN
1	19059.19059.4	2371.35	4+	1	2371.34	0.0088	2.6	HNLLQAC*K	933	sp|Q14683|SMC1A_HUMAN	C*ELQIR	3591	sp|Q5VST9|OBSCN_HUMAN
1	9496.9496.4	2311.33	4+	1	2311.32	0.0084	2.7	FRC*GGLAAGALK	4	sp|O95831|AIFM1_HUMAN	C*VSR	684	sp|P33993|MCM7_HUMAN
1	2704.2704.3	3335.58	3+	1	3335.85	-0.2669	2.7	LSSC*VRPVPTTVR	5	sp|Q9GZT8|NIF3L_HUMAN	ADFC*IIHYAGK	569	sp|P35579|MYH9_HUMAN
1	1475.1475.3	2079.98	3+	1	2080.14	-0.1531	2.7	DVSLC*PAK	6	sp|Q16288|NTRK3_HUMAN	GQC*TR	684	sp|P78509|RELN_HUMAN
1	19782.19782.3	2234.31	3+	1	2234.2	0.1081	2.7	LRGC*GPR	6	sp|Q8NF37|PCAT1_HUMAN	QDNGGC*AK	2093	sp|Q8WWQ8|STAB2_HUMAN
1	14423.14423.4	3274.83	4+	1	3274.77	0.0621	2.7	VYC*SLAK	9	sp|P09622|DLDH_HUMAN	RVQPQWSPPAGTQPC*R	27	sp|P49589|SYCC_HUMAN
1	3478.3478.2	1718.01	2+	1	1717.86	0.1437	2.7	GASSC*R	9	sp|Q13740|CD166_HUMAN	C*YLER	873	sp|P43246|MSH2_HUMAN
1	13109.13109.4	3385.92	4+	1	3385.85	0.0627	2.7	HLC*RQTLPSVR	14	sp|Q9Y6W5|WASF2_HUMAN	LWELCC*QWLK	56	sp|Q6P9G9|ZN449_HUMAN
1	18372.18372.3	2173.22	3+	1	2173.17	0.0488	2.7	ANEGRFC*R	16	sp|O95816|BAG2_HUMAN	STVC*K	295	sp|Q8WWQ8|STAB2_HUMAN
1	277.277.4	1991.12	4+	1	1991.13	-0.0047	2.7	GGC*GGPR	21	sp|P36551|HEM6_HUMAN	C*LLVEK	821	sp|O95789|ZMYM6_HUMAN
1	11239.11239.3	2247.31	3+	1	2247.28	0.0276	2.7	TVC*VRSPR	24	sp|O95831|AIFM1_HUMAN	IEC*GPK	71	sp|Q13404|UB2V1_HUMAN
1	17348.17348.3	1981.14	3+	1	1981.09	0.0504	2.7	LC*ER	31	sp|P12955|PEPD_HUMAN	AEVEVC*K	690	sp|Q9BX26|SYCP2_HUMAN
1	639.639.3	2179.17	3+	1	2179.14	0.029	2.7	C*VDTYK	33	sp|Q9UKD2|MRT4_HUMAN	INDFC*R	174	sp|A0AVT1|UBA6_HUMAN
1	18393.18393.4	3031.72	4+	1	3031.65	0.0733	2.7	LC*GHSAFPHLR	33	sp|Q6QHF9|PAOX_HUMAN	SAGAC*TAAAFLK	462	sp|P28838|AMPL_HUMAN
1	11170.11170.2	2245.18	2+	1	2244.98	0.2015	2.7	GEELSC*EER	38	sp|P31947|1433S_HUMAN	NQCC*SN	213	sp|P20339|RAB5A_HUMAN
1	16316.16316.2	1602.95	2+	1	1602.88	0.0676	2.7	EC*VK	41	sp|P26358|DNMT1_HUMAN	C*YR	1712	sp|Q5VYK3|ECM29_HUMAN
1	16453.16453.2	1539.92	2+	1	1539.81	0.1165	2.7	TPPC*R	44	sp|O75077|ADA23_HUMAN	AYC*R	464	sp|P49023|PAXI_HUMAN
1	745.745.3	2639.27	3+	1	2639.4	-0.1303	2.7	C*K	45	sp|P13489|RINI_HUMAN	ANECQERPVEC*K	86	sp|Q6GPH4|XAF1_HUMAN
1	421.421.3	2371.07	3+	1	2371.15	-0.0748	2.7	TEINC*R	45	sp|Q16288|NTRK3_HUMAN	DMYVPNPSC*R	592	sp|Q5T447|HECD3_HUMAN
1	1304.1304.2	1504.75	2+	1	1504.79	-0.0472	2.7	ASVC*R	47	sp|P48556|PSMD8_HUMAN	C*FVF	298	sp|P00387|NB5R3_HUMAN
1	17610.17610.3	2553.42	3+	1	2553.36	0.0583	2.7	LWELCC*QWLK	56	sp|Q6P9G9|ZN449_HUMAN	AQC*R	1473	sp|O95180|CAC1H_HUMAN
1	10672.10672.3	2127.18	3+	1	2127.13	0.0505	2.7	VLC*AVSGPR	64	sp|Q5RKV6|EXOS6_HUMAN	SC*GYSVR	469	sp|Q08211|DHX9_HUMAN
1	18688.18688.3	2272.35	3+	1	2272.22	0.1347	2.7	VAQDLC*K	68	sp|P13804|ETFA_HUMAN	WHGGPC*R	1986	sp|A2VEC9|SSPO_HUMAN
1	11457.11457.4	3144.61	4+	1	3144.73	-0.1179	2.7	EVTC*LAWR	70	sp|Q9UJX5|APC4_HUMAN	LGDVISIQPC*PDVK	105	sp|P55072|TERA_HUMAN
1	19237.19237.3	2924.77	3+	1	2924.67	0.0983	2.7	IGRNEC*VVVIR	70	sp|P05198|IF2A_HUMAN	C*AFLMASLK	714	sp|A6NCI4|VWA3A_HUMAN
1	18240.18240.3	2741.59	3+	1	2741.57	0.0186	2.7	DSPKC*YK	71	sp|P20618|PSB1_HUMAN	LLGAGVSC*IR	260	sp|A6NGH8|ANR61_HUMAN
1	13063.13063.2	2214.2	2+	1	2214.17	0.0307	2.7	VSC*R	73	sp|Q01082|SPTB2_HUMAN	C*TQDLGNSTK	1087	sp|Q9Y490|TLN1_HUMAN
1	13988.13988.4	2689.58	4+	1	2689.49	0.0964	2.7	LRC*R	75	sp|Q32P28|P3H1_HUMAN	AENRFGPGPPC*VSK	15816	sp|Q8WZ42|TITIN_HUMAN
1	11252.11252.3	2309.25	3+	1	2309.31	-0.0507	2.7	SC*SR	89	sp|Q7L576|CYFP1_HUMAN	LTLADC*SLLPK	174	sp|O95833|CLIC3_HUMAN
1	8240.8240.4	2167.23	4+	1	2167.19	0.0392	2.7	AEDLC*R	89	sp|Q86V48|LUZP1_HUMAN	LVC*EVSK	13411	sp|Q8WZ42|TITIN_HUMAN
1	17517.17517.4	3678.46	4+	1	3678.17	0.2933	2.7	IASASRVTAVIPC*FPYAR	91	sp|P60891|PRPS1_HUMAN	KAVVVC*PK	607	sp|Q00839|HNRPU_HUMAN
1	4202.4202.3	1862.17	3+	1	1862.08	0.0876	2.7	C*GPK	98	sp|Q4AC94|C2CD3_HUMAN	IVC*QVGR	914	sp|P06756|ITAV_HUMAN
1	19110.19110.3	2075.24	3+	1	2075.16	0.0792	2.7	IGGSERC*PR	119	sp|P21291|CSRP1_HUMAN	VLC*RR	271	sp|Q9NTJ3|SMC4_HUMAN
1	2215.2215.4	1819.92	4+	1	1820.02	-0.0989	2.7	QDLC*AALR	125	sp|Q6IV72|ZN425_HUMAN	VVC*R	147	sp|Q6DKJ4|NXN_HUMAN
1	17372.17372.3	2446.36	3+	1	2446.27	0.0871	2.7	VEDVVVSDEC*R	128	sp|Q96EK6|GNA1_HUMAN	LTHIC*R	1070	sp|Q9Y3M8|STA13_HUMAN
1	19051.19051.3	2438.44	3+	1	2438.29	0.1534	2.7	AAVAAGC*R	129	sp|P28838|AMPL_HUMAN	LSEC*EEQAK	152	sp|Q7KZF4|SND1_HUMAN
1	13803.13803.3	2261.15	3+	1	2261.22	-0.0697	2.7	C*QQPIGTK	132	sp|Q14192|FHL2_HUMAN	AC*DPAAR	1485	sp|P26358|DNMT1_HUMAN
1	11140.11140.2	1762.91	2+	1	1763.02	-0.1058	2.7	PC*PPFK	141	sp|P35249|RFC4_HUMAN	LC*R	161	sp|A0FGR8|ESYT2_HUMAN
1	1610.1610.4	3578.94	4+	1	3578.87	0.0724	2.7	PQLGMIDRWYHPGC*FVK	162	sp|P09874|PARP1_HUMAN	AVAAGNSC*R	2196	sp|Q9Y490|TLN1_HUMAN
1	17430.17430.2	2185.14	2+	1	2185.15	-0.0157	2.7	INDFC*R	174	sp|A0AVT1|UBA6_HUMAN	PGCRC*K	297	sp|O43609|SPY1_HUMAN
1	17613.17613.3	2281.29	3+	1	2281.23	0.0582	2.7	AC*GEAHLK	182	sp|Q9Y315|DEOC_HUMAN	LQSC*YR	374	sp|Q9HCM2|PLXA4_HUMAN
1	19044.19044.4	3246.84	4+	1	3246.72	0.1151	2.7	AEC*LAMLGR	185	sp|Q99615|DNJC7_HUMAN	DVAKADSGDYVC*K	9345	sp|Q8WZ42|TITIN_HUMAN
1	3717.3717.4	3508.99	4+	1	3508.86	0.1315	2.7	YC*KTTDVLTIK	199	sp|P82673|RT35_HUMAN	YC*DPDSYHRR	464	sp|P26368|U2AF2_HUMAN
1	18677.18677.3	1821.02	3+	1	1821.06	-0.0377	2.7	LPC*VAAK	211	sp|O75390|CISY_HUMAN	AC*SR	3498	sp|A2VEC9|SSPO_HUMAN
1	19560.19560.4	2389.56	4+	1	2389.32	0.2375	2.7	IISANGC*K	211	sp|P05023|AT1A1_HUMAN	VDAVC*THR	13395	sp|Q8WXI7|MUC16_HUMAN
1	17781.17781.4	1876.15	4+	1	1876.03	0.1236	2.7	SQLC*R	218	sp|Q6IV72|ZN425_HUMAN	C*LPGRNR	540	sp|Q5VYK3|ECM29_HUMAN
1	17910.17910.4	1908.2	4+	1	1908.05	0.1475	2.7	C*LPGK	243	sp|P25205|MCM3_HUMAN	DC*SVQR	378	sp|Q13085|ACACA_HUMAN
1	4174.4174.3	2148.21	3+	1	2148.15	0.053	2.7	TC*FSPNR	256	sp|O00303|EIF3F_HUMAN	AYC*RK	464	sp|P49023|PAXI_HUMAN
1	13517.13517.3	4084	3+	1	4084.18	-0.172	2.7	LTAWTKPDC*MK	259	sp|P50453|SPB9_HUMAN	GVAALCIGGGMGIAMC*VQR	393	sp|Q9BWD1|THIC_HUMAN
1	19604.19604.2	1444.85	2+	1	1444.72	0.128	2.7	DC*SIQR	265	sp|P11498|PYC_HUMAN	FC*	301	sp|P23193|TCEA1_HUMAN
1	14615.14615.2	1650.89	2+	1	1650.95	-0.0629	2.7	LASC*R	274	sp|Q9NXR1|NDE1_HUMAN	AC*PK	644	sp|Q13428|TCOF_HUMAN
1	1468.1468.3	2257.07	3+	1	2257.3	-0.23	2.7	RC*PK	286	sp|Q86VP6|CAND1_HUMAN	ELVSGPLPC*R	1872	sp|Q96M86|DNHD1_HUMAN
1	16380.16380.3	2351.33	3+	1	2351.33	-0.0002	2.7	C*VAQASK	289	sp|O00231|PSD11_HUMAN	SVSC*PLLSR	369	sp|Q9H6S3|ES8L2_HUMAN
1	7820.7820.4	1796.2	4+	1	1795.91	0.2918	2.7	C*AADAGR	290	sp|Q8NBJ7|SUMF2_HUMAN	AEC*SIR	495	sp|O94776|MTA2_HUMAN
1	18369.18369.4	3335.91	4+	1	3335.81	0.1049	2.7	NWRVCALLSC*TSHK	304	sp|P15121|ALDR_HUMAN	LDQC*QK	1336	sp|Q9UPN3|MACF1_HUMAN
1	17281.17281.3	2367.28	3+	1	2367.23	0.0516	2.7	LFAQQC*K	308	sp|Q13423|NNTM_HUMAN	DC*DPGSPR	940	sp|Q00341|VIGLN_HUMAN
1	18815.18815.3	2287.26	3+	1	2287.26	-0.001	2.7	LMC*K	311	sp|P41091|IF2G_HUMAN	AQRDC*TFLR	602	sp|Q8IY17|PLPL6_HUMAN
1	12963.12963.3	2443.39	3+	1	2443.3	0.0942	2.7	VSYIADC*AFR	353	sp|Q6UXM1|LRIG3_HUMAN	LC*DHK	1095	sp|Q9NZR2|LRP1B_HUMAN
1	19230.19230.3	2553.43	3+	1	2553.46	-0.033	2.7	TC*STTALK	359	sp|Q5SSJ5|HP1B3_HUMAN	GAALITAVAC*R	909	sp|P52789|HXK2_HUMAN
1	11127.11127.3	2693.57	3+	1	2693.51	0.0636	2.7	ELQAAC*R	379	sp|O95202|LETM1_HUMAN	LLTRFPQC*NK	569	sp|Q8ND24|RN214_HUMAN
1	1531.1531.3	2446.18	3+	1	2446.33	-0.149	2.7	ELQAAC*R	379	sp|O95202|LETM1_HUMAN	VLDSPGPC*GK	30071	sp|Q8WZ42|TITIN_HUMAN
1	4626.4626.3	2459.15	3+	1	2459.34	-0.1856	2.7	ALQEGAEIVVC*TPGR	382	sp|Q86XP3|DDX42_HUMAN	C*AIR	927	sp|Q9Y6D5|BIG2_HUMAN
1	1586.1586.4	3004.45	4+	1	3004.54	-0.0949	2.7	C*VSMPGDISGLQGGPR	418	sp|Q8IY17|PLPL6_HUMAN	EVC*GAVSRR	822	sp|Q2TB90|HKDC1_HUMAN
1	3569.3569.3	2178.27	3+	1	2178.22	0.0487	2.7	IAGLC*NR	428	sp|P05023|AT1A1_HUMAN	QLMC*LLTR	3930	sp|Q5T4S7|UBR4_HUMAN
1	463.463.3	2261.08	3+	1	2261.26	-0.1784	2.7	TQC*ALK	441	sp|Q9Y6M5|ZNT1_HUMAN	VDAIC*THR	13239	sp|Q8WXI7|MUC16_HUMAN
1	2605.2605.3	1875.88	3+	1	1876.03	-0.1501	2.7	ELHPC*K	485	sp|Q13029|PRDM2_HUMAN	TSC*R	19978	sp|Q8WZ42|TITIN_HUMAN
1	17420.17420.3	2133.25	3+	1	2133.22	0.0379	2.7	LC*LHNLPK	490	sp|Q9NW13|RBM28_HUMAN	C*SFR	671	sp|P16144|ITB4_HUMAN
1	3581.3581.3	2173.28	3+	1	2173.22	0.053	2.7	AGIIC*QLNAR	605	sp|P33991|MCM4_HUMAN	C*VSVPR	1213	sp|P41229|KDM5C_HUMAN
1	11376.11376.3	2016.24	3+	1	2016.19	0.0465	2.7	LPRC*VR	620	sp|Q92542|NICA_HUMAN	C*ELPK	858	sp|P33176|KINH_HUMAN
1	12914.12914.4	3220.77	4+	1	3220.67	0.1	2.7	GIEDNPMVVPLC*NR	663	sp|P26640|SYVC_HUMAN	MC*LNGSDIK	3074	sp|Q9NZR2|LRP1B_HUMAN
1	13225.13225.3	2340.31	3+	1	2340.41	-0.1	2.7	GEFC*IAK	736	sp|Q7KZF4|SND1_HUMAN	LLALC*K	1075	sp|Q9BTW9|TBCD_HUMAN
1	5294.5294.3	2783.74	3+	1	2783.49	0.2556	2.7	ARDQC*R	913	sp|O15085|ARHGB_HUMAN	VDAIC*THRPDPK	13239	sp|Q8WXI7|MUC16_HUMAN
1	15882.15882.4	3704.19	4+	1	3704.11	0.0794	2.7	C*AGNGSSIWEVDSLHAK	958	sp|Q9H1H9|KI13A_HUMAN	LLALC*KK	1075	sp|Q9BTW9|TBCD_HUMAN
1	13315.13315.4	3801.98	4+	1	3802	-0.0278	2.7	AQEAC*GPLEMDSALSVVQNLEK	1045	sp|Q9Y490|TLN1_HUMAN	VLGPAAC*R	1879	sp|Q7Z6Z7|HUWE1_HUMAN
1	19525.19525.2	1432.83	2+	1	1432.84	-0.0066	2.7	C*VPR	1228	sp|Q9NS15|LTBP3_HUMAN	LLC*R	2014	sp|O95180|CAC1H_HUMAN
1	13193.13193.4	4427.21	4+	1	4427.41	-0.2078	2.7	LALVHMLQGC*VAARLAR	1466	sp|Q96M86|DNHD1_HUMAN	SRLEAMNQC*WESVLQK	6312	sp|Q9UPN3|MACF1_HUMAN
1	19559.19559.4	2181.09	4+	1	2181.2	-0.1046	2.8	C*RGLR	4	sp|P62266|RS23_HUMAN	EVAQDC*TK	176	sp|O94826|TOM70_HUMAN
1	16487.16487.2	2245.2	2+	1	2245.29	-0.0868	2.8	VAC*RAIGILSR	4	sp|P40939|ECHA_HUMAN	PVGTC*R	294	sp|P30419|NMT1_HUMAN
1	15726.15726.2	1313.81	2+	1	1313.68	0.1309	2.8	TTC*SR	4	sp|P08779|K1C16_HUMAN	GLC*	1288	sp|Q9NTJ3|SMC4_HUMAN
1	3497.3497.2	1609.87	2+	1	1609.84	0.0272	2.8	AAAC*R	5	sp|Q99714|HCD2_HUMAN	C*SEVAR	563	sp|Q9NVI7|ATD3A_HUMAN
1	13780.13780.3	1947.13	3+	1	1947.02	0.1101	2.8	GC*GPR	6	sp|Q8NF37|PCAT1_HUMAN	GAAAC*DLVQR	350	sp|Q8IZ83|A16A1_HUMAN
1	19803.19803.3	3292.93	3+	1	3292.7	0.2267	2.8	FPTC*FPSFRVVGEK	7	sp|Q9UJX5|APC4_HUMAN	ESDCLVC*R	251	sp|P00533|EGFR_HUMAN
1	17335.17335.4	3250.87	4+	1	3250.76	0.1084	2.8	ADGPRC*K	7	sp|P37275|ZEB1_HUMAN	FGISDHIDSAC*VTVK	27587	sp|Q8WZ42|TITIN_HUMAN
1	250.250.4	2102.19	4+	1	2102.17	0.0168	2.8	ALC*GFR	8	sp|O75306|NDUS2_HUMAN	C*FGGLQK	11	sp|P10768|ESTD_HUMAN
1	3336.3336.3	2104.22	3+	1	2104.15	0.0687	2.8	AAAAGGPC*VR	9	sp|Q5SRE5|NU188_HUMAN	ALAIMC*R	129	sp|Q9UHX1|PUF60_HUMAN
1	12671.12671.3	1880.09	3+	1	1880.09	-0.0007	2.8	C*SLLR	10	sp|P78527|PRKDC_HUMAN	ANAVC*K	60	sp|O14617|AP3D1_HUMAN
1	12812.12812.4	2538.44	4+	1	2538.48	-0.044	2.8	C*TAK	17	sp|Q14738|2A5D_HUMAN	NQALFPAC*VLK	231	sp|Q92499|DDX1_HUMAN
1	11361.11361.3	3171.59	3+	1	3171.62	-0.0339	2.8	CISRDC*PGAGNNNR	28	sp|Q0VFX4|YL016_HUMAN	DLFTC*TIK	571	sp|Q86VP6|CAND1_HUMAN
1	13284.13284.2	1762.93	2+	1	1763.04	-0.1086	2.8	LC*ER	31	sp|P12955|PEPD_HUMAN	VC*IPK	2817	sp|Q9NZR2|LRP1B_HUMAN
1	14037.14037.4	2687.51	4+	1	2687.5	0.017	2.8	ISSVLAGGSC*R	40	sp|P08779|K1C16_HUMAN	TIIFC*ETK	445	sp|Q9NR30|DDX21_HUMAN
1	14466.14466.3	2427.41	3+	1	2427.34	0.0703	2.8	APC*SPAR	43	sp|Q969J2|ZKSC4_HUMAN	LYGIQAFC*K	108	sp|Q9HAV7|GRPE1_HUMAN
1	19745.19745.4	3285.98	4+	1	3285.78	0.2044	2.8	PHC*SR	44	sp|Q02878|RL6_HUMAN	LAVGKTGQYSGIYDC*AK	330	sp|Q6NUK1|SCMC1_HUMAN
1	10970.10970.3	2097.25	3+	1	2097.1	0.151	2.8	ALSRAMAC*R	46	sp|P00390|GSHR_HUMAN	TVEGC*R	1795	sp|Q5T4S7|UBR4_HUMAN
1	159.159.4	2064.04	4+	1	2064.23	-0.1891	2.8	RASVC*R	47	sp|P48556|PSMD8_HUMAN	C*INVLK	413	sp|Q96Q89|KI20B_HUMAN
1	16430.16430.3	1979.24	3+	1	1979.07	0.1724	2.8	GSC*FHR	52	sp|P62937|PPIA_HUMAN	C*ELPK	858	sp|P33176|KINH_HUMAN
1	5395.5395.3	2133.3	3+	1	2133.09	0.2129	2.8	PCEPGC*R	54	sp|Q9NR61|DLL4_HUMAN	ISAIC*SPR	659	sp|Q9NR61|DLL4_HUMAN
1	18055.18055.3	2120.24	3+	1	2120.17	0.0711	2.8	GIVDC*IVR	57	sp|P12236|ADT3_HUMAN	GVAVLC*TE	4644	sp|Q14204|DYHC1_HUMAN
1	18180.18180.4	3325.01	4+	1	3324.79	0.2195	2.8	IEGDMIVC*AAYAHELPK	76	sp|P46777|RL5_HUMAN	RLHC*PR	159	sp|Q02643|GHRHR_HUMAN
1	14440.14440.4	3105.69	4+	1	3105.67	0.0209	2.8	ALSIGFETC*R	77	sp|P16070|CD44_HUMAN	AC*AELHQNVNVK	286	sp|Q96QK1|VPS35_HUMAN
1	4493.4493.4	2700.64	4+	1	2700.38	0.2541	2.8	MDPYC*R	77	sp|Q9H0E2|TOLIP_HUMAN	VCALLSC*TSHK	304	sp|P15121|ALDR_HUMAN
1	2735.2735.2	1720.83	2+	1	1720.95	-0.1184	2.8	VQC*R	105	sp|Q9Y570|PPME1_HUMAN	LVSSPC*R	497	sp|Q58FF6|H90B4_HUMAN
1	4336.4336.3	2416.36	3+	1	2416.27	0.0973	2.8	NC*NK	112	sp|Q8TDN6|BRX1_HUMAN	RTPSC*EATPHR	2223	sp|O95180|CAC1H_HUMAN
1	8149.8149.4	2275.17	4+	1	2275.29	-0.1157	2.8	GLGFC*HSR	117	sp|Q00535|CDK5_HUMAN	AAC*LLPK	201	sp|P02768|ALBU_HUMAN
1	14702.14702.3	2936.49	3+	1	2936.64	-0.1556	2.8	IDAERQAAAAAC*QLFK	118	sp|Q7L2E3|DHX30_HUMAN	RLC*R	4127	sp|Q9NYC9|DYH9_HUMAN
1	12475.12475.3	1964.33	3+	1	1964.13	0.2052	2.8	LC*RPK	119	sp|P47914|RL29_HUMAN	TVEGC*R	1795	sp|Q5T4S7|UBR4_HUMAN
1	15494.15494.4	1945.06	4+	1	1945.06	0.0006	2.8	HC*EALK	123	sp|P82673|RT35_HUMAN	C*WPR	1133	sp|Q6P2Q9|PRP8_HUMAN
1	11708.11708.3	2713.37	3+	1	2713.51	-0.1438	2.8	QDLC*AALRGK	125	sp|Q6IV72|ZN425_HUMAN	ISSRFC*SR	516	sp|Q92888|ARHG1_HUMAN
1	1720.1720.2	1707.85	2+	1	1707.97	-0.1244	2.8	LAC*K	125	sp|P17987|TCPA_HUMAN	C*TNPR	855	sp|Q9HCM2|PLXA4_HUMAN
1	12507.12507.3	2272.26	3+	1	2272.27	-0.0061	2.8	VVTC*AHR	131	sp|P23229|ITA6_HUMAN	EVC*TVVARR	823	sp|P52789|HXK2_HUMAN
1	13881.13881.2	2120.04	2+	1	2120.19	-0.1555	2.8	C*RVGGSPR	131	sp|Q5VST9|OBSCN_HUMAN	NC*QLK	9646	sp|Q8WZ42|TITIN_HUMAN
1	11747.11747.4	3474.81	4+	1	3474.74	0.0743	2.8	GC*GTVLLSGPR	134	sp|Q07020|RL18_HUMAN	DRSPSSAQQCPLC*MNPR	258	sp|Q6WRI0|IGS10_HUMAN
1	14409.14409.4	2456.48	4+	1	2456.33	0.15	2.8	LQDTC*R	141	sp|Q68E01|INT3_HUMAN	NVPC*SHRPK	1542	sp|Q9HCM2|PLXA4_HUMAN
1	16613.16613.4	3476.9	4+	1	3476.81	0.0871	2.8	SIRGFCLPPHC*SR	146	sp|P12277|KCRB_HUMAN	TIDLC*NNPMTK	1493	sp|Q9NYU2|UGGG1_HUMAN
1	17575.17575.3	2599.46	3+	1	2599.42	0.0368	2.8	TGNLETC*LR	149	sp|Q14161|GIT2_HUMAN	DRVAFAC*K	621	sp|Q9NXC5|MIO_HUMAN
1	18091.18091.3	2104.2	3+	1	2104.13	0.0678	2.8	GGVAEAC*PNIR	152	sp|Q15813|TBCE_HUMAN	AITC*R	872	sp|Q9UPZ6|THS7A_HUMAN
1	18248.18248.4	3206.78	4+	1	3206.63	0.1555	2.8	VIGSGC*NLDSAR	163	sp|P00338|LDHA_HUMAN	DFSAFINLVEFC*R	630	sp|P78527|PRKDC_HUMAN
1	4321.4321.2	1629.96	2+	1	1629.79	0.1675	2.8	FHYC*R	171	sp|Q8NGK4|O52K1_HUMAN	DGC*R	735	sp|Q15047|SETB1_HUMAN
1	19040.19040.4	3295.04	4+	1	3294.84	0.1993	2.8	AAAGELQEDSGLC*VLAR	172	sp|Q96C19|EFHD2_HUMAN	LLKLYC*R	213	sp|P14324|FPPS_HUMAN
1	19909.19909.2	1902.24	2+	1	1902.01	0.2352	2.8	INDFC*R	174	sp|A0AVT1|UBA6_HUMAN	NSC*K	450	sp|Q9C0A1|ZFHX2_HUMAN
1	19116.19116.3	2453.36	3+	1	2453.36	-0.0023	2.8	RGVAC*TQPR	190	sp|O43143|DHX15_HUMAN	LFAC*SNK	672	sp|P06396|GELS_HUMAN
1	19836.19836.4	2977.88	4+	1	2977.64	0.234	2.8	EC*QPPFAFRHVLK	198	sp|P05107|ITB2_HUMAN	GDAC*K	930	sp|P07996|TSP1_HUMAN
1	12704.12704.4	2897.56	4+	1	2897.59	-0.0321	2.8	LKSTC*IYGGAPK	200	sp|P17844|DDX5_HUMAN	C*DPDAAR	254	sp|Q15181|IPYR_HUMAN
1	2369.2369.4	2262.08	4+	1	2262.22	-0.1392	2.8	GC*AQALR	228	sp|P23526|SAHH_HUMAN	VEC*SHSAK	1177	sp|Q96Q89|KI20B_HUMAN
1	5623.5623.3	2154.2	3+	1	2154	0.2028	2.8	HC*GLR	231	sp|P00491|PNPH_HUMAN	SGASILQAGC*UG	647	sp|Q16881|TRXR1_HUMAN
1	1277.1277.4	2434.17	4+	1	2434.38	-0.2008	2.8	AC*AAQTK	240	sp|P17980|PRS6A_HUMAN	AGIIC*QLNAR	605	sp|P33991|MCM4_HUMAN
1	11655.11655.4	3833.93	4+	1	3834.09	-0.1598	2.8	ELAQQVQQVADDYGKC*SR	270	sp|Q92841|DDX17_HUMAN	VIGLPGPC*K	15410	sp|Q8WZ42|TITIN_HUMAN
1	1197.1197.2	1327.64	2+	1	1327.68	-0.0338	2.8	FC*	301	sp|P23193|TCEA1_HUMAN	TGAPC*R	399	sp|P06733|ENOA_HUMAN
1	653.653.4	2831.56	4+	1	2831.62	-0.0604	2.8	LKELNLSFC*EIK	303	sp|P46060|RAGP1_HUMAN	FGC*R	319	sp|P11216|PYGB_HUMAN
1	16851.16851.3	2365.99	3+	1	2366.28	-0.2869	2.8	SSLRWEEVC*R	316	sp|P06127|CD5_HUMAN	AC*PK	644	sp|Q13428|TCOF_HUMAN
1	12726.12726.4	3128.67	4+	1	3128.69	-0.021	2.8	C*IEELLSQTTNPDR	319	sp|Q7Z2Y8|GVIN1_HUMAN	NHLVIC*K	5932	sp|Q5VST9|OBSCN_HUMAN
1	14687.14687.3	2185.26	3+	1	2185.21	0.0497	2.8	FC*AEIK	337	sp|P49903|SPS1_HUMAN	GVAVLC*TE	4644	sp|Q14204|DYHC1_HUMAN
1	11846.11846.4	3186.71	4+	1	3186.77	-0.0601	2.8	RALANSLAC*QGK	339	sp|P04075|ALDOA_HUMAN	VVLRESC*FYR	974	sp|Q8IX12|CCAR1_HUMAN
1	1401.1401.4	3184.47	4+	1	3184.74	-0.2686	2.8	LEDVALQILLAC*PVSK	361	sp|P42704|LPPRC_HUMAN	CEHC*AR	392	sp|P56192|SYMC_HUMAN
1	875.875.4	3221.83	4+	1	3221.82	0.0174	2.8	VSELSLC*DLAGSER	379	sp|Q96Q89|KI20B_HUMAN	LKEPC*LK	424	sp|P50570|DYN2_HUMAN
1	9485.9485.3	1768.06	3+	1	1767.91	0.1507	2.8	SSC*GR	404	sp|Q15424|SAFB1_HUMAN	LSTAC*PGR	939	sp|P55060|XPO2_HUMAN
1	16741.16741.3	2662.54	3+	1	2662.45	0.0882	2.8	LC*EGTPQEGGLR	405	sp|Q8IVF2|AHNK2_HUMAN	C*REALK	1590	sp|P01024|CO3_HUMAN
1	16675.16675.3	2330.39	3+	1	2330.26	0.1298	2.8	ILDDIC*VAK	427	sp|Q15046|SYK_HUMAN	DYC*TR	481	sp|P07900|HS90A_HUMAN
1	1678.1678.3	2531.14	3+	1	2531.31	-0.1693	2.8	PYQCNMC*GK	437	sp|Q969J2|ZKSC4_HUMAN	LLSAAC*R	1186	sp|P49327|FAS_HUMAN
1	4497.4497.4	3211.87	4+	1	3211.77	0.1084	2.8	GDSTFRC*TYR	438	sp|Q14315|FLNC_HUMAN	KNIIFC*DLK	1385	sp|Q38SD2|LRRK1_HUMAN
1	18861.18861.3	2261.3	3+	1	2261.26	0.0403	2.8	TQC*ALK	441	sp|Q9Y6M5|ZNT1_HUMAN	VDAIC*THR	13239	sp|Q8WXI7|MUC16_HUMAN
1	17277.17277.3	1736.16	3+	1	1735.97	0.1867	2.8	AELC*L	483	sp|P30566|PUR8_HUMAN	LLSAAC*R	1186	sp|P49327|FAS_HUMAN
1	467.467.3	1736.01	3+	1	1735.97	0.0412	2.8	AELC*L	483	sp|P30566|PUR8_HUMAN	LLSAAC*R	1186	sp|P49327|FAS_HUMAN
1	16483.16483.3	1982.14	3+	1	1982.1	0.0429	2.8	IAQLC*NK	506	sp|P22102|PUR2_HUMAN	C*SSGR	1013	sp|Q9NZR2|LRP1B_HUMAN
1	500.500.3	1981.98	3+	1	1982.1	-0.1185	2.8	IAQLC*NK	506	sp|P22102|PUR2_HUMAN	C*SSGR	1013	sp|Q9NZR2|LRP1B_HUMAN
1	3699.3699.3	2739.63	3+	1	2739.58	0.0456	2.8	KQTSQC*LK	546	sp|Q9P2J5|SYLC_HUMAN	RWATC*VR	619	sp|P84996|ALEX_HUMAN
1	3251.3251.4	2844.64	4+	1	2844.56	0.072	2.8	LC*FSTAQHAS	581	sp|P14866|HNRPL_HUMAN	TVTTKC*SK	30518	sp|Q8WZ42|TITIN_HUMAN
1	10857.10857.3	1952.21	3+	1	1952.13	0.0801	2.8	C*K	667	sp|P26358|DNMT1_HUMAN	VVSVREC*AR	1553	sp|P26358|DNMT1_HUMAN
1	11176.11176.3	2098.16	3+	1	2098.19	-0.0319	2.8	YC*PVLR	730	sp|Q9BYV9|BACH2_HUMAN	AEITC*K	1906	sp|Q14315|FLNC_HUMAN
1	10820.10820.4	2569.52	4+	1	2569.41	0.1173	2.8	VCGC*PLYWK	758	sp|Q06190|P2R3A_HUMAN	LQARC*R	756	sp|P46940|IQGA1_HUMAN
1	18919.18919.3	2169.39	3+	1	2169.11	0.2812	2.8	QQGDNMC*R	798	sp|Q9NZR2|LRP1B_HUMAN	LC*NGK	1157	sp|Q9NZR2|LRP1B_HUMAN
1	9644.9644.4	2112.31	4+	1	2112.21	0.1051	2.8	LDC*AK	800	sp|O95347|SMC2_HUMAN	ALDTC*K	3788	sp|Q96M86|DNHD1_HUMAN
1	11398.11398.4	2483.43	4+	1	2483.43	-0.0056	2.8	QELGIC*PAVK	897	sp|P27708|PYR1_HUMAN	LTHIC*R	1070	sp|Q9Y3M8|STA13_HUMAN
1	11729.11729.2	1716.02	2+	1	1715.97	0.0546	2.8	C*IHR	1024	sp|P35968|VGFR2_HUMAN	LLSAAC*R	1186	sp|P49327|FAS_HUMAN
1	4435.4435.4	2214.41	4+	1	2214.29	0.1172	2.8	LSPC*LHK	1025	sp|O95789|ZMYM6_HUMAN	LLSAAC*R	1186	sp|P49327|FAS_HUMAN
1	4391.4391.3	2096.27	3+	1	2096.13	0.1351	2.8	AEISC*IDNK	1868	sp|O75369|FLNB_HUMAN	C*AAR	2411	sp|Q6WRI0|IGS10_HUMAN
1	19872.19872.2	1848.12	2+	1	1848.01	0.1111	2.9	TTC*SR	4	sp|P08779|K1C16_HUMAN	LPC*GLAPR	17	sp|Q16698|DECR_HUMAN
1	11232.11232.3	2918.44	3+	1	2918.43	0.0084	2.9	MTPLC*PR	5	sp|P33316|DUT_HUMAN	AMAEGERTEC*AEPPR	11	sp|P53041|PPP5_HUMAN
1	11317.11317.2	1717.92	2+	1	1717.92	0.003	2.9	GASSC*R	9	sp|Q13740|CD166_HUMAN	FC*GK	1297	sp|Q9Y6D5|BIG2_HUMAN
1	3547.3547.4	3122.63	4+	1	3122.73	-0.1	2.9	VVVC*DNGTGFVK	11	sp|P61160|ARP2_HUMAN	ALSRLGAGTPC*R	14	sp|Q9BYN8|RT26_HUMAN
1	14349.14349.3	3093.61	3+	1	3093.67	-0.0524	2.9	RVTVAAVC*ATR	11	sp|O43847|NRDC_HUMAN	YTQSNSVC*YAK	434	sp|P31939|PUR9_HUMAN
1	14145.14145.4	2632.41	4+	1	2632.36	0.0563	2.9	AALCEC*RR	13	sp|Q96DV4|RM38_HUMAN	C*MDVYTPK	140	sp|P67870|CSK2B_HUMAN
1	14138.14138.2	2080.16	2+	1	2080.07	0.0907	2.9	C*PRR	13	sp|O43615|TIM44_HUMAN	GVNTDSGSVC*R	158	sp|P12955|PEPD_HUMAN
1	4151.4151.4	2177.23	4+	1	2177.2	0.0252	2.9	LGAGTPC*RPR	14	sp|Q9BYN8|RT26_HUMAN	C*ESK	127	sp|P62249|RS16_HUMAN
1	19871.19871.2	1644.93	2+	1	1644.88	0.0481	2.9	LPC*GLAPR	17	sp|Q16698|DECR_HUMAN	C*NQ	165	sp|Q9Y3C8|UFC1_HUMAN
1	14571.14571.3	2491.39	3+	1	2491.55	-0.1627	2.9	LLSIVNVC*K	27	sp|Q9NV70|EXOC1_HUMAN	AC*RLK	194	sp|P17844|DDX5_HUMAN
1	5496.5496.3	2894.7	3+	1	2894.58	0.1267	2.9	VLSHNLC*TVLK	40	sp|Q9UH65|SWP70_HUMAN	LYEDWC*R	667	sp|Q9NYC9|DYH9_HUMAN
1	1452.1452.4	2635.35	4+	1	2635.44	-0.0897	2.9	TC*LGPK	40	sp|P49368|TCPG_HUMAN	LESC*EAQLWVR	1378	sp|Q96M86|DNHD1_HUMAN
1	12677.12677.4	2674.53	4+	1	2674.56	-0.0254	2.9	ALVDGPC*TQVRR	42	sp|P50914|RL14_HUMAN	IC*IVTK	224	sp|P20618|PSB1_HUMAN
1	2415.2415.4	2341.38	4+	1	2341.3	0.0786	2.9	C*VPSEPK	42	sp|Q6L8Q7|PDE12_HUMAN	RAFC*FVR	844	sp|Q9UI33|SCNBA_HUMAN
1	2328.2328.3	2589.26	3+	1	2589.39	-0.1243	2.9	SGIC*K	44	sp|P41229|KDM5C_HUMAN	DLTTAGAVTQC*YR	109	sp|Q02543|RL18A_HUMAN
1	14251.14251.3	2475.35	3+	1	2475.47	-0.1209	2.9	C*LHILTK	44	sp|Q9UBF2|COPG2_HUMAN	AVSDIC*K	127	sp|Q96AC1|FERM2_HUMAN
1	13150.13150.4	3600.12	4+	1	3599.99	0.1222	2.9	C*EALAGAPLDNAPK	45	sp|P52815|RM12_HUMAN	IERANAC*NSVIK	471	sp|P16615|AT2A2_HUMAN
1	17479.17479.4	3145.5	4+	1	3145.74	-0.2373	2.9	ALSRAMAC*R	46	sp|P00390|GSHR_HUMAN	LGDVISIQPC*PDVK	105	sp|P55072|TERA_HUMAN
1	18733.18733.4	2293.49	4+	1	2293.29	0.205	2.9	NTGIIC*TIGPASR	49	sp|P14618|KPYM_HUMAN	C*GK	358	sp|P11413|G6PD_HUMAN
1	16737.16737.4	3863.02	4+	1	3863.2	-0.1828	2.9	FPPTAKPTC*YLAPR	55	sp|Q86UK0|ABCAC_HUMAN	GLSNLFLSC*PIPK	312	sp|Q9Y570|PPME1_HUMAN
1	14934.14934.3	3299.62	3+	1	3299.67	-0.0505	2.9	ADAEAEC*NILR	74	sp|Q96ES7|SGF29_HUMAN	AGALQC*SPSDAYTK	1939	sp|Q9Y490|TLN1_HUMAN
1	1774.1774.3	3440.53	3+	1	3440.8	-0.2774	2.9	LTILDLALGDSGQYVC*R	82	sp|Q5VST9|OBSCN_HUMAN	GPTDC*GWGK	121	sp|Q9HBV2|SACA1_HUMAN
1	17507.17507.3	3161.63	3+	1	3161.64	-0.0099	2.9	YVVGC*R	83	sp|P62333|PRS10_HUMAN	DIPAEDIIC*EYFEPK	174	sp|Q9UPZ6|THS7A_HUMAN
1	1647.1647.3	2262.05	3+	1	2262.26	-0.212	2.9	C*GR	83	sp|Q9NQT5|EXOS3_HUMAN	TIIC*HVEGFPK	435	sp|Q13740|CD166_HUMAN
1	11105.11105.2	1824.04	2+	1	1824.04	-0.0048	2.9	GC*NIK	88	sp|P10768|ESTD_HUMAN	TRAC*R	4282	sp|A2VEC9|SSPO_HUMAN
1	9162.9162.4	1518	4+	1	1517.88	0.1185	2.9	ALGC*PR	102	sp|Q5T013|HYI_HUMAN	C*VLL	188	sp|P60953|CDC42_HUMAN
1	11190.11190.3	2212.32	3+	1	2212.25	0.0761	2.9	LEGSKC*K	102	sp|Q9P258|RCC2_HUMAN	EC*GAR	728	sp|O75146|HIP1R_HUMAN
1	16764.16764.3	2301.32	3+	1	2301.22	0.1048	2.9	ISRDADC*R	102	sp|Q13011|ECH1_HUMAN	PSFC*TK	17732	sp|Q8WZ42|TITIN_HUMAN
1	14863.14863.2	1843.94	2+	1	1844.03	-0.0864	2.9	HC*GALR	110	sp|P61313|RL15_HUMAN	LLSAAC*R	1186	sp|P49327|FAS_HUMAN
1	9868.9868.3	1739.04	3+	1	1739	0.0367	2.9	EAIIC*K	114	sp|O75874|IDHC_HUMAN	C*TR	146	sp|O15160|RPAC1_HUMAN
1	503.503.2	1643.8	2+	1	1643.91	-0.1067	2.9	DC*FK	114	sp|Q15019|SEPT2_HUMAN	LGC*R	349	sp|P13797|PLST_HUMAN
1	8110.8110.4	2262.28	4+	1	2262.14	0.1382	2.9	SSGC*AR	115	sp|Q969U7|PSMG2_HUMAN	LSSEKGMGC*S	355	sp|Q15365|PCBP1_HUMAN
1	3618.3618.3	2235.4	3+	1	2235.18	0.2229	2.9	C*RVGGSPR	131	sp|Q5VST9|OBSCN_HUMAN	IWGDC*TVR	162	sp|P49591|SYSC_HUMAN
1	18809.18809.3	1986.27	3+	1	1986.1	0.171	2.9	VVTC*AHR	131	sp|P23229|ITA6_HUMAN	IAGLC*NR	428	sp|P05023|AT1A1_HUMAN
1	17529.17529.3	2173.31	3+	1	2173.12	0.19	2.9	IQQESGC*K	132	sp|Q96AE4|FUBP1_HUMAN	DFC*GR	1029	sp|P78527|PRKDC_HUMAN
1	17962.17962.4	2240.41	4+	1	2240.24	0.1644	2.9	IQQESGC*K	132	sp|Q96AE4|FUBP1_HUMAN	QC*GK	5214	sp|Q9UPN3|MACF1_HUMAN
1	14907.14907.4	3919.11	4+	1	3919.07	0.0445	2.9	GLGTDEDSLIEIIC*SR	133	sp|P07355|ANXA2_HUMAN	VGGRWFPAVC*AHSK	773	sp|P55265|DSRAD_HUMAN
1	18874.18874.3	2135.28	3+	1	2135.19	0.0913	2.9	C*SLVRPK	134	sp|P25205|MCM3_HUMAN	GQC*GER	1160	sp|O95180|CAC1H_HUMAN
1	10680.10680.3	1837.1	3+	1	1837.05	0.044	2.9	LLNEC*R	135	sp|O95379|TFIP8_HUMAN	VGC*K	151	sp|O94776|MTA2_HUMAN
1	19912.19912.3	2479.46	3+	1	2479.37	0.089	2.9	C*REMLAAALR	144	sp|P23193|TCEA1_HUMAN	IC*SPDK	568	sp|P46459|NSF_HUMAN
1	13166.13166.3	2622.53	3+	1	2622.39	0.1356	2.9	IDMC*K	155	sp|Q9Y305|ACOT9_HUMAN	TLVGIC*SEHQSR	223	sp|Q9H3U1|UN45A_HUMAN
1	12649.12649.3	2098.26	3+	1	2098.08	0.1854	2.9	EVAQDC*TK	176	sp|O94826|TOM70_HUMAN	DQC*R	913	sp|O15085|ARHGB_HUMAN
1	7732.7732.4	1795.1	4+	1	1794.98	0.1232	2.9	DRC*K	193	sp|P31689|DNJA1_HUMAN	C*TNPR	855	sp|Q9HCM2|PLXA4_HUMAN
1	2417.2417.4	2674.61	4+	1	2674.52	0.0878	2.9	AC*RLK	194	sp|P17844|DDX5_HUMAN	LQALVNSLC*AGQSP	533	sp|Q6XQN6|PNCB_HUMAN
1	15874.15874.3	2416.34	3+	1	2416.32	0.0167	2.9	TC*SK	200	sp|P35659|DEK_HUMAN	AGDSSRLEC*K	6372	sp|Q8WZ42|TITIN_HUMAN
1	8010.8010.4	2252.35	4+	1	2252.24	0.1163	2.9	VTILC*DK	205	sp|Q86U42|PABP2_HUMAN	GWGAQC*R	1174	sp|Q9NS15|LTBP3_HUMAN
1	11588.11588.4	3264.84	4+	1	3264.74	0.0935	2.9	SIDIWSVGC*ILAEMLSNR	216	sp|P28482|MK01_HUMAN	DILIAC*R	1043	sp|P42704|LPPRC_HUMAN
1	2387.2387.4	2525.3	4+	1	2525.32	-0.0157	2.9	C*SEEDLK	229	sp|Q9H0E2|TOLIP_HUMAN	C*QVELDRR	1943	sp|O95613|PCNT_HUMAN
1	11235.11235.3	2510.48	3+	1	2510.47	0.0132	2.9	ALC*YLVLK	236	sp|Q15785|TOM34_HUMAN	EVERIC*R	748	sp|Q00610|CLH1_HUMAN
1	12506.12506.3	1953.16	3+	1	1953.07	0.0867	2.9	LGLEGC*QR	248	sp|Q5RKV6|EXOS6_HUMAN	C*GSK	1008	sp|P27816|MAP4_HUMAN
1	14017.14017.3	2044.1	3+	1	2044.04	0.0563	2.9	SEC*SK	257	sp|Q00325|MPCP_HUMAN	WGQASC*R	2256	sp|O95180|CAC1H_HUMAN
1	17418.17418.3	2741.49	3+	1	2741.52	-0.0286	2.9	LLQC*YPPPDPAVR	267	sp|O94973|AP2A2_HUMAN	C*ELPK	858	sp|P33176|KINH_HUMAN
1	11403.11403.4	2947.75	4+	1	2947.69	0.0554	2.9	VSVC*R	275	sp|Q9H7F0|AT133_HUMAN	ALC*ATRQEPLLIGSTK	313	sp|P49327|FAS_HUMAN
1	9757.9757.4	2376.46	4+	1	2376.34	0.1179	2.9	ITLTC*GR	286	sp|P48444|COPD_HUMAN	GLFC*PHQK	342	sp|P06127|CD5_HUMAN
1	5115.5115.4	2018.26	4+	1	2018.2	0.0576	2.9	C*PLLK	290	sp|P04075|ALDOA_HUMAN	LVSSPC*R	497	sp|Q58FF6|H90B4_HUMAN
1	18222.18222.3	2561.31	3+	1	2561.31	-0.0069	2.9	MTRILQDSLGGNC*R	294	sp|P33176|KINH_HUMAN	QC*HR	443	sp|Q13485|SMAD4_HUMAN
1	601.601.3	2561.06	3+	1	2561.31	-0.2562	2.9	MTRILQDSLGGNC*R	294	sp|P33176|KINH_HUMAN	QC*HR	443	sp|Q13485|SMAD4_HUMAN
1	3342.3342.3	2180.33	3+	1	2180.11	0.22	2.9	LESC*PSR	310	sp|O43609|SPY1_HUMAN	TVGVQGDC*R	523	sp|P49915|GUAA_HUMAN
1	14443.14443.4	2609.37	4+	1	2609.47	-0.1011	2.9	LESC*PSR	310	sp|O43609|SPY1_HUMAN	AEVEVC*KK	690	sp|Q9BX26|SYCP2_HUMAN
1	559.559.3	2720.32	3+	1	2720.61	-0.2881	2.9	KLVDC*HR	325	sp|Q92878|RAD50_HUMAN	LC*LHNLPK	490	sp|Q9NW13|RBM28_HUMAN
1	17552.17552.4	3827.06	4+	1	3827.04	0.0146	2.9	ENVIMSQILPC*IK	329	sp|P30153|2AAA_HUMAN	AKIDMSSNNGC*MR	350	sp|P07814|SYEP_HUMAN
1	13251.13251.4	3674.34	4+	1	3674.05	0.2894	2.9	ELEPGDGPIAVIVC*PTR	333	sp|Q86XP3|DDX42_HUMAN	DGVC*VLGLHLAK	1283	sp|Q5SRE5|NU188_HUMAN
1	19755.19755.4	3032.66	4+	1	3032.6	0.0634	2.9	LDC*QVQGR	354	sp|P32004|L1CAM_HUMAN	AGDISC*NADINPLK	1019	sp|P17301|ITA2_HUMAN
1	18191.18191.3	2096.25	3+	1	2096.09	0.1646	2.9	C*VDR	365	sp|O75534|CSDE1_HUMAN	SLLDAC*ESRR	1900	sp|Q01082|SPTB2_HUMAN
1	16455.16455.3	2171.33	3+	1	2171.13	0.2008	2.9	CAAC*GK	366	sp|Q15937|ZNF79_HUMAN	RGSTAGGC*R	384	sp|P07384|CAN1_HUMAN
1	19628.19628.4	3002.83	4+	1	3002.6	0.2291	2.9	ELQAAC*RAR	379	sp|O95202|LETM1_HUMAN	LSDFGFC*AQVSK	462	sp|O96013|PAK4_HUMAN
1	15653.15653.3	2213.34	3+	1	2213.19	0.151	2.9	SC*DPK	388	sp|P13639|EF2_HUMAN	TVC*FQNLR	993	sp|Q7L576|CYFP1_HUMAN
1	12896.12896.2	1543.83	2+	1	1543.79	0.0348	2.9	VLTSMC*	423	sp|Q02643|GHRHR_HUMAN	AC*SR	3498	sp|A2VEC9|SSPO_HUMAN
1	13237.13237.2	1763.98	2+	1	1764.04	-0.0546	2.9	C*PK	435	sp|P05556|ITB1_HUMAN	LLSAAC*R	1186	sp|P49327|FAS_HUMAN
1	10801.10801.4	2503.4	4+	1	2503.3	0.1006	2.9	SLAC*GK	437	sp|Q9P258|RCC2_HUMAN	NLETFC*EETR	554	sp|Q9P2J5|SYLC_HUMAN
1	14865.14865.4	3041.83	4+	1	3041.63	0.1981	2.9	GIC*FIR	468	sp|P29401|TKT_HUMAN	DPQSCALSALTLC*EK	973	sp|Q9P217|ZSWM5_HUMAN
1	14522.14522.3	2450.23	3+	1	2450.4	-0.1658	2.9	TC*SLPGTALK	491	sp|P06756|ITAV_HUMAN	ISC*GGAIR	32472	sp|Q8WZ42|TITIN_HUMAN
1	17457.17457.3	2235.37	3+	1	2235.19	0.1816	2.9	WGNYC*K	515	sp|O95789|ZMYM6_HUMAN	AFATC*LR	612	sp|Q8TAP6|CEP76_HUMAN
1	9805.9805.4	2315.43	4+	1	2315.16	0.2644	2.9	DCVSC*R	526	sp|P00533|EGFR_HUMAN	EALNSC*NK	543	sp|P19338|NUCL_HUMAN
1	5428.5428.4	2402.46	4+	1	2402.4	0.0651	2.9	EAVAIC*K	572	sp|P05771|KPCB_HUMAN	LC*DLLGVPR	1175	sp|Q9BTW9|TBCD_HUMAN
1	4404.4404.4	3451.92	4+	1	3451.87	0.054	2.9	VISTDLSIADC*LLPITSR	585	sp|Q5SRE5|NU188_HUMAN	VCEGAAC*K	1525	sp|P01031|CO5_HUMAN
1	522.522.3	2509.34	3+	1	2509.34	-0.0031	2.9	TVLCGTC*GQPADK	591	sp|P02545|LMNA_HUMAN	LAC*R	6035	sp|Q5VST9|OBSCN_HUMAN
1	14202.14202.4	2708.5	4+	1	2708.49	0.008	2.9	AVAHC*PK	604	sp|O94906|PRP6_HUMAN	LDDGTYRC*K	32568	sp|Q8WZ42|TITIN_HUMAN
1	2754.2754.3	3099.57	3+	1	3099.53	0.038	2.9	GC*YVM	617	sp|Q03252|LMNB2_HUMAN	QLQQAAQEQAALREEC*TR	1386	sp|O95613|PCNT_HUMAN
1	5243.5243.3	2427.46	3+	1	2427.31	0.1536	2.9	LCLMC*QK	661	sp|Q8ND24|RN214_HUMAN	VEAVGC*TR	1679	sp|Q5VST9|OBSCN_HUMAN
1	8001.8001.3	1625.96	3+	1	1625.91	0.0551	2.9	LQSEC*K	714	sp|Q14161|GIT2_HUMAN	C*L	1074	sp|A5A3E0|POTEF_HUMAN
1	3570.3570.3	2602.68	3+	1	2602.55	0.1369	2.9	KVIC*VR	739	sp|Q9UPZ6|THS7A_HUMAN	VLDSPGPC*GK	30071	sp|Q8WZ42|TITIN_HUMAN
1	14627.14627.3	2367.3	3+	1	2367.24	0.0629	2.9	C*AAHSK	751	sp|Q6P4F7|RHGBA_HUMAN	IDEEFC*RR	1116	sp|P35968|VGFR2_HUMAN
1	14092.14092.4	2568.54	4+	1	2568.45	0.0933	2.9	ARVVFAELAC*R	758	sp|Q8NE71|ABCF1_HUMAN	ALDTC*K	3788	sp|Q96M86|DNHD1_HUMAN
1	17504.17504.2	1811.17	2+	1	1811.04	0.129	2.9	C*ELPK	858	sp|P33176|KINH_HUMAN	LFC*R	1089	sp|Q6P2Q9|PRP8_HUMAN
1	2532.2532.3	2740.32	3+	1	2740.5	-0.1733	2.9	ILGYRHFC*NK	950	sp|P26640|SYVC_HUMAN	DPDC*K	15312	sp|Q8WZ42|TITIN_HUMAN
1	11602.11602.3	2628.36	3+	1	2628.49	-0.1338	2.9	LFRC*SNEK	1169	sp|Q13045|FLII_HUMAN	EVC*QLK	1300	sp|Q9NYC9|DYH9_HUMAN
1	5499.5499.4	3166.95	4+	1	3166.72	0.2318	2.9	GELGAGTASILSC*R	1447	sp|Q96JN8|NEUL4_HUMAN	C*RVTGYPQPK	1862	sp|Q8WZ42|TITIN_HUMAN
1	11238.11238.4	3230.41	4+	1	3230.66	-0.2563	2.9	RNLEGC*R	1937	sp|Q8WWQ8|STAB2_HUMAN	VDVEC*PDVNIEGPEGK	2806	sp|Q09666|AHNK_HUMAN
1	11466.11466.2	1831.88	2+	1	1832.05	-0.1748	2.9	C*LPIR	4074	sp|Q5T4S7|UBR4_HUMAN	ISC*GGAIR	32472	sp|Q8WZ42|TITIN_HUMAN
1	594.594.2	1789.88	2+	1	1789.87	0.0109	3	MTTC*SR	4	sp|P08779|K1C16_HUMAN	VMEC*R	247	sp|Q01415|GALK2_HUMAN
1	1757.1757.4	3086.63	4+	1	3086.68	-0.0483	3	AAC*IAAGHWAAMGLGR	4	sp|P49406|RM19_HUMAN	LLC*EELK	524	sp|P53992|SC24C_HUMAN
1	17521.17521.3	1979.2	3+	1	1979.09	0.1101	3	GLAGVC*ALRR	7	sp|P30044|PRDX5_HUMAN	SSC*GR	404	sp|Q15424|SAFB1_HUMAN
1	6781.6781.4	2314.31	4+	1	2314.29	0.0206	3	PLELELC*PGR	8	sp|Q9NR45|SIAS_HUMAN	LLSAAC*R	1186	sp|P49327|FAS_HUMAN
1	4441.4441.3	3202	3+	1	3201.83	0.1744	3	VALNVSC*ANLLDK	15	sp|O75131|CPNE3_HUMAN	IVC*QVGRLDR	914	sp|P06756|ITAV_HUMAN
1	11447.11447.3	2322.42	3+	1	2322.19	0.2321	3	LC*EAGR	18	sp|O43847|NRDC_HUMAN	RFGPAHFEC*R	1724	sp|Q8WZ42|TITIN_HUMAN
1	1674.1674.2	2184.13	2+	1	2184.08	0.0513	3	GGC*GGPR	21	sp|P36551|HEM6_HUMAN	QLEDLSYC*R	608	sp|Q99567|NUP88_HUMAN
1	3098.3098.4	1882.11	4+	1	1881.99	0.1134	3	EGIC*SR	21	sp|Q13084|RM28_HUMAN	DRTC*LR	883	sp|Q9BPX3|CND3_HUMAN
1	5162.5162.4	2425.49	4+	1	2425.32	0.1709	3	C*SESIPK	24	sp|P09874|PARP1_HUMAN	ALSRAMAC*R	46	sp|P00390|GSHR_HUMAN
1	7831.7831.4	2239.34	4+	1	2239.18	0.1573	3	SSPGVERVC*FR	24	sp|P82650|RT22_HUMAN	RC*GGR	278	sp|Q96EY1|DNJA3_HUMAN
1	6237.6237.4	2375.48	4+	1	2375.35	0.1324	3	EEIVIC*DR	29	sp|Q9NRR5|UBQL4_HUMAN	AVVVC*PK	607	sp|Q00839|HNRPU_HUMAN
1	12855.12855.4	2719.51	4+	1	2719.54	-0.0235	3	AACC*LAGARAR	33	sp|O95336|6PGL_HUMAN	IIAQC*LNK	347	sp|O75306|NDUS2_HUMAN
1	2425.2425.4	2377.29	4+	1	2377.24	0.0445	3	C*EDSAAAR	36	sp|O43847|NRDC_HUMAN	MC*YLTIK	88	sp|Q9UBF2|COPG2_HUMAN
1	15802.15802.3	2893.56	3+	1	2893.66	-0.1048	3	VLSHNLC*TVLK	40	sp|Q9UH65|SWP70_HUMAN	LC*QGLFFR	805	sp|Q9Y4L1|HYOU1_HUMAN
1	17896.17896.4	2287.51	4+	1	2287.3	0.2043	3	SLLTIRTEC*R	43	sp|Q8WWQ8|STAB2_HUMAN	IC*HLR	285	sp|Q969J2|ZKSC4_HUMAN
1	18210.18210.3	2197.28	3+	1	2197.27	0.0017	3	VVC*LFRR	44	sp|O94776|MTA2_HUMAN	ALQIFC*R	480	sp|Q12769|NU160_HUMAN
1	9685.9685.3	1469.86	3+	1	1469.74	0.126	3	C*DVLNR	47	sp|Q2TAA2|IAH1_HUMAN	SSC*	298	sp|P60412|KR10B_HUMAN
1	7879.7879.3	1586.93	3+	1	1586.85	0.0789	3	RASVC*R	47	sp|P48556|PSMD8_HUMAN	C*YR	1712	sp|Q5VYK3|ECM29_HUMAN
1	13164.13164.3	2746.57	3+	1	2746.61	-0.0325	3	EAC*GVIVELIK	49	sp|Q9Y265|RUVB1_HUMAN	LVLNC*TAR	246	sp|P35968|VGFR2_HUMAN
1	14375.14375.3	2049.15	3+	1	2049.25	-0.102	3	RTAIC*R	49	sp|P09110|THIK_HUMAN	LC*VALK	2705	sp|O95613|PCNT_HUMAN
1	19969.19969.3	2143.36	3+	1	2143.19	0.1715	3	IFC*LDGVK	50	sp|P40261|NNMT_HUMAN	WTC*R	496	sp|Q38SD2|LRRK1_HUMAN
1	19197.19197.3	1833.18	3+	1	1833.01	0.167	3	RC*R	51	sp|P48556|PSMD8_HUMAN	LLPVDC*ER	253	sp|Q8NC56|LEMD2_HUMAN
1	5407.5407.4	3580.22	4+	1	3580.03	0.1885	3	LSVPAFASSLTSC*GPR	55	sp|Q96EY1|DNJA3_HUMAN	ALGTSIGKC*PK	603	sp|Q9BZJ0|CRNL1_HUMAN
1	14033.14033.4	2621.24	4+	1	2621.51	-0.2669	3	SC*YGK	61	sp|P21291|CSRP1_HUMAN	C*GSVLVRLIPAPR	188	sp|P15880|RS2_HUMAN
1	8116.8116.4	2160.27	4+	1	2160.25	0.0265	3	IAVHC*TVR	72	sp|P62913|RL11_HUMAN	SLAC*GK	437	sp|Q9P258|RCC2_HUMAN
1	1803.1803.4	3391.42	4+	1	3391.69	-0.2714	3	C*GDR	74	sp|Q9NQT5|EXOS3_HUMAN	LTVVDTPGYGDAINCRDC*FK	114	sp|Q15019|SEPT2_HUMAN
1	14360.14360.4	2628.54	4+	1	2628.35	0.1962	3	LWC*TYHEK	81	sp|P15121|ALDR_HUMAN	DLVEMC*R	137	sp|Q96QK1|VPS35_HUMAN
1	9392.9392.4	1801.16	4+	1	1800.94	0.2204	3	GYC*SR	87	sp|Q9UHB9|SRP68_HUMAN	LVSSPC*R	497	sp|Q58FF6|H90B4_HUMAN
1	2698.2698.3	2566.09	3+	1	2566.25	-0.1661	3	C*DWSSTRR	89	sp|P06756|ITAV_HUMAN	YTC*QDDK	132	sp|Q86V85|GP180_HUMAN
1	15792.15792.3	2602.59	3+	1	2602.46	0.1319	3	VYPYLC*R	91	sp|Q14566|MCM6_HUMAN	AFDIC*PLVK	1159	sp|P01031|CO5_HUMAN
1	5573.5573.3	2249.43	3+	1	2249.21	0.2283	3	VIPEYC*R	94	sp|P48444|COPD_HUMAN	EPQC*ILGR	96	sp|Q96Q89|KI20B_HUMAN
1	6257.6257.3	1598.02	3+	1	1597.82	0.1962	3	VC*YR	108	sp|P17066|HSP76_HUMAN	C*NNPR	366	sp|P40227|TCPZ_HUMAN
1	2341.2341.3	1548.76	3+	1	1548.78	-0.0271	3	YIEAC*AR	112	sp|O60701|UGDH_HUMAN	C*F	376	sp|P62736|ACTA_HUMAN
1	13277.13277.3	2354.35	3+	1	2354.29	0.0589	3	NC*VIGRR	114	sp|Q9BTE1|DCTN5_HUMAN	QQC*EFAK	133	sp|Q9NVZ3|NECP2_HUMAN
1	15850.15850.4	3083.82	4+	1	3083.56	0.2581	3	AVSEVC*R	119	sp|P10155|RO60_HUMAN	FSIQTMC*PIEGEGNIAR	205	sp|Q13155|AIMP2_HUMAN
1	13186.13186.3	2178.17	3+	1	2178.2	-0.0223	3	IQQESGC*K	132	sp|Q96AE4|FUBP1_HUMAN	APRC*R	210	sp|P08195|4F2_HUMAN
1	14692.14692.4	3083.76	4+	1	3083.7	0.0566	3	LTC*LFQIK	140	sp|Q15386|UBE3C_HUMAN	C*ASQVGMTAPGTRR	215	sp|Q99439|CNN2_HUMAN
1	5069.5069.4	2583.55	4+	1	2583.37	0.1851	3	AYC*AWRGK	156	sp|Q8NBJ7|SUMF2_HUMAN	EAEPLC*QR	318	sp|Q9NSK0|KLC4_HUMAN
1	14623.14623.3	2052.1	3+	1	2052.08	0.0199	3	AVGAC*R	157	sp|P51114|FXR1_HUMAN	QDNGGC*AK	2093	sp|Q8WWQ8|STAB2_HUMAN
1	4609.4609.4	3063.08	4+	1	3062.85	0.2366	3	IWGDC*TVRK	162	sp|P49591|SYSC_HUMAN	C*PKVIGVK	226	sp|Q99798|ACON_HUMAN
1	847.847.4	3508.63	4+	1	3508.93	-0.2964	3	RSVMAAAQVAGLNC*LR	167	sp|O95757|HS74L_HUMAN	QLIC*DPSYVK	282	sp|P50395|GDIB_HUMAN
1	17831.17831.4	1860.97	4+	1	1861.12	-0.1593	3	AAC*LLPK	201	sp|P02768|ALBU_HUMAN	AIC*R	424	sp|O94919|ENDD1_HUMAN
1	12674.12674.4	2677.27	4+	1	2677.53	-0.2607	3	C*LAALASLR	203	sp|Q12906|ILF3_HUMAN	AETAANRIC*K	282	sp|O43707|ACTN4_HUMAN
1	5437.5437.4	3211.86	4+	1	3211.8	0.062	3	KNVLC*GNIPPDLFAR	212	sp|P23193|TCEA1_HUMAN	SFC*TGK	1454	sp|Q96Q42|ALS2_HUMAN
1	17506.17506.3	2894.39	3+	1	2894.53	-0.139	3	HEEC*SR	214	sp|Q86W42|THOC6_HUMAN	LASHLNLAMC*HLK	328	sp|Q02790|FKBP4_HUMAN
1	14657.14657.4	3021.73	4+	1	3021.63	0.0929	3	DLERGVEIC*IATPGR	221	sp|P17844|DDX5_HUMAN	AGC*FSPK	420	sp|Q6P4F7|RHGBA_HUMAN
1	12666.12666.3	1880.09	3+	1	1880.05	0.0464	3	DLC*TR	237	sp|Q12906|ILF3_HUMAN	C*ELPK	858	sp|P33176|KINH_HUMAN
1	17478.17478.4	3005.76	4+	1	3005.66	0.1001	3	TYIQC*IAAISR	237	sp|Q86VP6|CAND1_HUMAN	C*TVTAPGLAGIPGR	1081	sp|Q9P217|ZSWM5_HUMAN
1	12900.12900.2	1770.97	2+	1	1770.96	0.0014	3	PC*PPR	261	sp|Q8ND04|SMG8_HUMAN	DILAC*GR	601	sp|Q9UDY2|ZO2_HUMAN
1	4289.4289.3	1979.31	3+	1	1979.1	0.2103	3	DC*SIQRR	265	sp|P11498|PYC_HUMAN	AC*PK	644	sp|Q13428|TCOF_HUMAN
1	4433.4433.3	3222.75	3+	1	3222.86	-0.1185	3	AKNEC*YR	289	sp|Q66K14|TBC9B_HUMAN	VIDVTVPLQC*LVK	494	sp|Q9NVH1|DJC11_HUMAN
1	19608.19608.2	1675.98	2+	1	1675.94	0.0373	3	C*PLPR	290	sp|P09972|ALDOC_HUMAN	TRTC*R	501	sp|Q9NZR2|LRP1B_HUMAN
1	13375.13375.3	2346.32	3+	1	2346.29	0.0332	3	C*ISLIPVNGR	292	sp|P37275|ZEB1_HUMAN	EVC*GAVSR	822	sp|Q2TB90|HKDC1_HUMAN
1	17313.17313.3	2257.24	3+	1	2257.3	-0.0617	3	PC*RK	294	sp|Q86U44|MTA70_HUMAN	ELVSGPLPC*R	1872	sp|Q96M86|DNHD1_HUMAN
1	14595.14595.3	2206.17	3+	1	2206.25	-0.0828	3	IQAVIDAGVC*R	298	sp|P52294|IMA5_HUMAN	AC*GK	559	sp|P22102|PUR2_HUMAN
1	14790.14790.3	1812.2	3+	1	1812.02	0.1805	3	IISEC*SK	317	sp|O94826|TOM70_HUMAN	C*AR	3673	sp|A2VEC9|SSPO_HUMAN
1	15718.15718.3	2700.35	3+	1	2700.52	-0.1735	3	LMAC*R	339	sp|P26440|IVD_HUMAN	IAQLQEALLHC*GK	5346	sp|Q9UPN3|MACF1_HUMAN
1	3845.3845.4	1594.92	4+	1	1594.74	0.1801	3	GMGC*S	355	sp|Q15365|PCBP1_HUMAN	C*EHAAR	379	sp|Q92945|FUBP2_HUMAN
1	13309.13309.4	3471.04	4+	1	3470.83	0.2075	3	MLAAQGVDPGLARALC*SGSPAER	361	sp|P19971|TYPH_HUMAN	IAGLC*NR	428	sp|P05023|AT1A1_HUMAN
1	19681.19681.4	2609.37	4+	1	2609.26	0.1024	3	PFSCGEC*GR	391	sp|Q6IV72|ZN425_HUMAN	C*EYSVGNK	1080	sp|Q6W2J9|BCOR_HUMAN
1	14051.14051.4	2444.35	4+	1	2444.28	0.0745	3	IAELC*DDPK	422	sp|P18206|VINC_HUMAN	GHGDC*LR	2866	sp|P78509|RELN_HUMAN
1	15811.15811.2	1614.94	2+	1	1614.79	0.1473	3	VLTSMC*	423	sp|Q02643|GHRHR_HUMAN	DNC*R	910	sp|P07996|TSP1_HUMAN
1	18448.18448.4	3420.07	4+	1	3419.8	0.2697	3	AC*FTMDPK	444	sp|P26640|SYVC_HUMAN	NTSVGPLYSGC*RLTSLR	12440	sp|Q8WXI7|MUC16_HUMAN
1	17296.17296.4	2330.66	4+	1	2330.38	0.2807	3	LQPLC*VK	552	sp|Q96Q42|ALS2_HUMAN	ISAIC*SPR	659	sp|Q9NR61|DLL4_HUMAN
1	707.707.3	2173.06	3+	1	2173.22	-0.1648	3	AGIIC*QLNAR	605	sp|P33991|MCM4_HUMAN	C*VSVPR	1213	sp|P41229|KDM5C_HUMAN
1	6221.6221.4	1835.22	4+	1	1835.07	0.1475	3	VC*NPIISK	606	sp|P54652|HSP72_HUMAN	C*R	1901	sp|A2VEC9|SSPO_HUMAN
1	12716.12716.3	1979.21	3+	1	1979.14	0.0728	3	C*LVR	665	sp|P17655|CAN2_HUMAN	ERQAAC*K	1834	sp|P35579|MYH9_HUMAN
1	10906.10906.4	2430.35	4+	1	2430.23	0.1187	3	C*NK	788	sp|Q8WWQ8|STAB2_HUMAN	IDSDGACLTGTC*R	814	sp|Q8WWQ8|STAB2_HUMAN
1	16735.16735.3	2765.46	3+	1	2765.52	-0.0606	3	DFIILSC*VR	852	sp|Q92900|RENT1_HUMAN	VC*AENAAGPGK	15904	sp|Q8WZ42|TITIN_HUMAN
1	5497.5497.3	2708.78	3+	1	2708.55	0.2243	3	IKEIFC*PK	1001	sp|P26358|DNMT1_HUMAN	C*SGPGLER	1165	sp|P21333|FLNA_HUMAN
1	12519.12519.4	2583.45	4+	1	2583.35	0.1029	3	AEITC*K	1906	sp|Q14315|FLNC_HUMAN	LDIEASEAEC*R	5188	sp|Q9UPN3|MACF1_HUMAN
1	12698.12698.4	2475.4	4+	1	2475.28	0.1179	3	C*PK	4102	sp|A2VEC9|SSPO_HUMAN	DGEATGVDAIC*THR	13862	sp|Q8WXI7|MUC16_HUMAN
1	278.278.4	2340.2	4+	1	2340.26	-0.0599	3.1	MAAAC*R	5	sp|Q99714|HCD2_HUMAN	EDGSC*LALVK	1724	sp|Q5T4S7|UBR4_HUMAN
1	18389.18389.3	2666.58	3+	1	2666.55	0.0321	3.1	MGLAGVC*ALR	7	sp|P30044|PRDX5_HUMAN	FLC*LGRVGK	27	sp|Q13158|FADD_HUMAN
1	4396.4396.3	2262.3	3+	1	2262.25	0.0405	3.1	ADLAEC*NIK	7	sp|P33176|KINH_HUMAN	AC*PRR	29	sp|Q6WRI0|IGS10_HUMAN
1	14403.14403.4	2429.5	4+	1	2429.36	0.1349	3.1	GLAGVC*ALRR	7	sp|P30044|PRDX5_HUMAN	C*LDDHK	141	sp|Q99460|PSMD1_HUMAN
1	1299.1299.4	1920.02	4+	1	1920.1	-0.0797	3.1	ADGPRC*K	7	sp|P37275|ZEB1_HUMAN	C*LVR	665	sp|P17655|CAN2_HUMAN
1	19916.19916.4	3777.26	4+	1	3777.08	0.1808	3.1	ALC*VHAAKTSK	9	sp|P49419|AL7A1_HUMAN	ELAQQVQQVAAEYC*R	191	sp|P17844|DDX5_HUMAN
1	11503.11503.3	2257.15	3+	1	2257.29	-0.1456	3.1	VLLSC*VR	10	sp|P30084|ECHM_HUMAN	ILDATPAC*LP	269	sp|Q9Y5Y2|NUBP2_HUMAN
1	366.366.4	2596.4	4+	1	2596.42	-0.0283	3.1	LWGRGGC*WPR	14	sp|Q9Y4W6|AFG32_HUMAN	AVAHC*PK	604	sp|O94906|PRP6_HUMAN
1	12749.12749.3	2264.25	3+	1	2264.27	-0.0204	3.1	LGAGTPC*R	14	sp|Q9BYN8|RT26_HUMAN	ETGRC*LK	997	sp|P07942|LAMB1_HUMAN
1	19152.19152.4	3638.24	4+	1	3637.94	0.2945	3.1	C*TGGEVGATSALAPK	17	sp|P30050|RL12_HUMAN	LSVPAFASSLTSC*GPR	55	sp|Q96EY1|DNJA3_HUMAN
1	5506.5506.4	3108.92	4+	1	3108.65	0.2669	3.1	C*TGGEVGATSALAPK	17	sp|P30050|RL12_HUMAN	IGTGGSVVDC*R	152	sp|Q9HCE7|SMUF1_HUMAN
1	13248.13248.4	3264.85	4+	1	3264.84	0.0026	3.1	VFFTLGSRLPC*GLAPR	17	sp|Q16698|DECR_HUMAN	C*IAGDLQK	2576	sp|O95613|PCNT_HUMAN
1	8140.8140.4	2363.3	4+	1	2363.35	-0.0476	3.1	EVC*R	18	sp|Q8IVM0|CCD50_HUMAN	LTLADC*SLLPK	174	sp|O95833|CLIC3_HUMAN
1	17085.17085.4	1865.22	4+	1	1865.12	0.0966	3.1	LTVLC*AK	21	sp|Q9HCE7|SMUF1_HUMAN	VC*GR	61	sp|P35527|K1C9_HUMAN
1	8589.8589.3	1691.89	3+	1	1691.9	-0.0086	3.1	GGC*GGPR	21	sp|P36551|HEM6_HUMAN	C*TLAAR	299	sp|Q8WWY3|PRP31_HUMAN
1	13122.13122.3	2277.13	3+	1	2277.2	-0.0695	3.1	RC*HQGPIK	21	sp|P49790|NU153_HUMAN	SMEVSC*	394	sp|Q92597|NDRG1_HUMAN
1	15905.15905.3	2957.71	3+	1	2957.71	-0.0067	3.1	ARGLLC*SAR	30	sp|P08574|CY1_HUMAN	HFTC*NVLPRIK	221	sp|Q04446|GLGB_HUMAN
1	18384.18384.3	2571.6	3+	1	2571.37	0.2312	3.1	LWDLYC*VSGR	32	sp|O43174|CP26A_HUMAN	LVSLSAC*GR	57	sp|Q96JN8|NEUL4_HUMAN
1	18392.18392.2	1648.94	2+	1	1648.97	-0.0295	3.1	C*AVGLR	37	sp|P49585|PCY1A_HUMAN	C*PK	4102	sp|A2VEC9|SSPO_HUMAN
1	15630.15630.3	2245.28	3+	1	2244.98	0.2999	3.1	GEELSC*EER	38	sp|P31947|1433S_HUMAN	NQCC*SN	213	sp|P20339|RAB5A_HUMAN
1	509.509.3	2245.1	3+	1	2244.98	0.1211	3.1	GEELSC*EER	38	sp|P31947|1433S_HUMAN	NQCC*SN	213	sp|P20339|RAB5A_HUMAN
1	11298.11298.4	2701.66	4+	1	2701.39	0.274	3.1	VYSYFEC*R	39	sp|P43490|NAMPT_HUMAN	C*FQDTLPK	279	sp|Q9NS15|LTBP3_HUMAN
1	2564.2564.4	3133.52	4+	1	3133.7	-0.1785	3.1	ALVDGPC*TQVRR	42	sp|P50914|RL14_HUMAN	LGMLSPEGTC*K	212	sp|P49327|FAS_HUMAN
1	10044.10044.4	2140.26	4+	1	2140.14	0.1216	3.1	APC*SPAR	43	sp|Q969J2|ZKSC4_HUMAN	FMTILC*TR	552	sp|P08133|ANXA6_HUMAN
1	1631.1631.3	2153.2	3+	1	2153.24	-0.0376	3.1	RASVC*R	47	sp|P48556|PSMD8_HUMAN	KLAVSSAC*	767	sp|Q15437|SC23B_HUMAN
1	18273.18273.4	2438.6	4+	1	2438.43	0.1684	3.1	IFC*LDGVK	50	sp|P40261|NNMT_HUMAN	C*QKPR	1897	sp|Q96M86|DNHD1_HUMAN
1	15841.15841.3	2224.35	3+	1	2224.22	0.1361	3.1	C*R	53	sp|O43583|DENR_HUMAN	QEALIESLC*EK	87	sp|Q7L2H7|EIF3M_HUMAN
1	19849.19849.4	3162.95	4+	1	3162.83	0.1225	3.1	LGGEVSC*LVAGTK	53	sp|P13804|ETFA_HUMAN	KLVPSC*DVR	438	sp|Q2TB90|HKDC1_HUMAN
1	13003.13003.2	2209.11	2+	1	2209.26	-0.1581	3.1	SVRC*AR	57	sp|Q8TCT9|HM13_HUMAN	LTEC*QLK	499	sp|P55265|DSRAD_HUMAN
1	11073.11073.4	2785.52	4+	1	2785.48	0.04	3.1	AIDMC*PK	58	sp|Q99615|DNJC7_HUMAN	LLDSGEYVC*VAR	2213	sp|Q6WRI0|IGS10_HUMAN
1	18320.18320.3	2788.52	3+	1	2788.53	-0.0069	3.1	AEDLC*RLMK	89	sp|Q86V48|LUZP1_HUMAN	IFTHHLC*R	884	sp|Q9BQG0|MBB1A_HUMAN
1	11146.11146.3	2266.23	3+	1	2266.28	-0.0519	3.1	GC*MLIELALR	92	sp|Q9H4A6|GOLP3_HUMAN	DVC*K	340	sp|P02768|ALBU_HUMAN
1	11654.11654.3	2249.35	3+	1	2249.21	0.1464	3.1	VIPEYC*R	94	sp|P48444|COPD_HUMAN	EPQC*ILGR	96	sp|Q96Q89|KI20B_HUMAN
1	2336.2336.3	1857.04	3+	1	1857.02	0.0142	3.1	C*GPK	98	sp|Q4AC94|C2CD3_HUMAN	LQSC*YR	374	sp|Q9HCM2|PLXA4_HUMAN
1	10837.10837.3	2527.24	3+	1	2527.33	-0.0881	3.1	HC*PYLDTINR	105	sp|Q53GS9|SNUT2_HUMAN	C*AQYK	135	sp|P04075|ALDOA_HUMAN
1	2524.2524.3	2224.06	3+	1	2224.23	-0.1711	3.1	DLVEPLC*R	107	sp|Q9Y3M8|STA13_HUMAN	AC*FQK	172	sp|Q5SSJ5|HP1B3_HUMAN
1	15681.15681.3	2096.22	3+	1	2096.12	0.0959	3.1	C*ITR	120	sp|O95789|ZMYM6_HUMAN	SLLDAC*ESRR	1900	sp|Q01082|SPTB2_HUMAN
1	14265.14265.4	3579.03	4+	1	3578.84	0.186	3.1	QAELAIERC*IFPER	124	sp|Q9BTU6|P4K2A_HUMAN	TCGPHEFQC*K	3483	sp|Q9NZR2|LRP1B_HUMAN
1	11018.11018.3	1986.22	3+	1	1986.1	0.1227	3.1	VVTC*AHR	131	sp|P23229|ITA6_HUMAN	IAGLC*NR	428	sp|P05023|AT1A1_HUMAN
1	18655.18655.4	2477.47	4+	1	2477.39	0.0846	3.1	VLVC*AHR	140	sp|P26006|ITA3_HUMAN	STC*IYGGAPK	277	sp|Q92841|DDX17_HUMAN
1	19078.19078.3	2301.55	3+	1	2301.31	0.2418	3.1	KAVGAC*R	157	sp|P51114|FXR1_HUMAN	FLVEC*FR	329	sp|Q14344|GNA13_HUMAN
1	19696.19696.2	1721.1	2+	1	1720.92	0.1734	3.1	AVGAC*R	157	sp|P51114|FXR1_HUMAN	C*AVNQR	547	sp|Q15393|SF3B3_HUMAN
1	5311.5311.3	1585.06	3+	1	1584.85	0.2111	3.1	C*	172	sp|P13693|TCTP_HUMAN	IAVNIC*YGR	233	sp|Q9UBR1|BUP1_HUMAN
1	12221.12221.2	1716.98	2+	1	1716.86	0.1226	3.1	ETTEAAC*R	176	sp|Q9Y2Q3|GSTK1_HUMAN	LFC*	591	sp|P49023|PAXI_HUMAN
1	5227.5227.3	2261.32	3+	1	2261.26	0.0601	3.1	VVNSC*HR	181	sp|P48643|TCPE_HUMAN	EILGTC*K	325	sp|P18206|VINC_HUMAN
1	562.562.3	2503.19	3+	1	2503.43	-0.2407	3.1	C*K	187	sp|O43609|SPY1_HUMAN	SVHC*ATVLSDILRR	1070	sp|Q9P217|ZSWM5_HUMAN
1	3647.3647.2	1963.18	2+	1	1963.06	0.1243	3.1	RGC*PIL	190	sp|P08134|RHOC_HUMAN	IEAAGC*MR	1311	sp|Q5VST9|OBSCN_HUMAN
1	330.330.4	2067.15	4+	1	2067.12	0.0271	3.1	C*PVR	199	sp|Q13835|PKP1_HUMAN	C*FAETPNK	674	sp|Q15029|U5S1_HUMAN
1	4263.4263.4	2736.72	4+	1	2736.48	0.2381	3.1	IAFSC*PQK	221	sp|Q9HC38|GLOD4_HUMAN	LEGIGQFHC*R	5131	sp|Q9UPN3|MACF1_HUMAN
1	1335.1335.3	2351.15	3+	1	2351.16	-0.0115	3.1	FKC*R	237	sp|P26639|SYTC_HUMAN	SGASILQAGC*UG	647	sp|Q16881|TRXR1_HUMAN
1	9524.9524.4	2365.44	4+	1	2365.31	0.1307	3.1	C*SVSAVNLPK	251	sp|Q3KQU3|MA7D1_HUMAN	TVEGC*R	1795	sp|Q5T4S7|UBR4_HUMAN
1	3632.3632.2	1600.05	2+	1	1599.89	0.1604	3.1	ITLTC*GR	286	sp|P48444|COPD_HUMAN	LFC*	591	sp|P49023|PAXI_HUMAN
1	14322.14322.3	2348.38	3+	1	2348.19	0.1848	3.1	C*PS	295	sp|Q04323|UBXN1_HUMAN	C*SFSFASGTAVLELR	9319	sp|Q8WZ42|TITIN_HUMAN
1	18687.18687.2	1458.87	2+	1	1458.7	0.1746	3.1	SSC*	298	sp|P60412|KR10B_HUMAN	GSTAGGC*R	384	sp|P07384|CAN1_HUMAN
1	9860.9860.4	2183.34	4+	1	2183.23	0.1097	3.1	IQC*VPK	305	sp|Q9HB07|MYG1_HUMAN	SC*SFGRR	553	sp|O14974|MYPT1_HUMAN
1	2281.2281.3	1838	3+	1	1838	-0.0027	3.1	C*DPR	305	sp|P68363|TBA1B_HUMAN	AEITC*K	1906	sp|Q14315|FLNC_HUMAN
1	18013.18013.4	2037.24	4+	1	2037.13	0.1042	3.1	C*SLIDK	313	sp|Q13740|CD166_HUMAN	AGAPC*TR	4405	sp|A2VEC9|SSPO_HUMAN
1	597.597.2	1959.02	2+	1	1958.98	0.047	3.1	MMIGRC*NR	317	sp|P14618|KPYM_HUMAN	SC*AIM	583	sp|P20700|LMNB1_HUMAN
1	3233.3233.3	2080.3	3+	1	2080.11	0.188	3.1	C*QQAEK	339	sp|P31948|STIP1_HUMAN	C*AVNQR	547	sp|Q15393|SF3B3_HUMAN
1	17390.17390.3	2197.23	3+	1	2197.23	0.0066	3.1	TDSTC*R	363	sp|P02786|TFR1_HUMAN	AIGRC*AIK	380	sp|P63010|AP2B1_HUMAN
1	19907.19907.4	3013.71	4+	1	3013.64	0.0706	3.1	YRSAGAC*TAAAFLK	462	sp|P28838|AMPL_HUMAN	QPC*LFHR	994	sp|Q9HCM2|PLXA4_HUMAN
1	11104.11104.2	1529.88	2+	1	1529.78	0.0996	3.1	C*FR	481	sp|O43143|DHX15_HUMAN	VEC*SGR	590	sp|P05107|ITB2_HUMAN
1	11108.11108.2	1529.88	2+	1	1529.78	0.0966	3.1	C*FR	481	sp|O43143|DHX15_HUMAN	VEC*SGR	590	sp|P05107|ITB2_HUMAN
1	2420.2420.4	2635.36	4+	1	2635.39	-0.028	3.1	ACPSRDPAC*K	494	sp|Q5T447|HECD3_HUMAN	ELIEC*AR	1953	sp|Q9Y490|TLN1_HUMAN
1	9487.9487.4	2385.49	4+	1	2385.25	0.2389	3.1	LSSSC*R	518	sp|Q9NY93|DDX56_HUMAN	LEEEVEAC*K	1025	sp|Q9UPN3|MACF1_HUMAN
1	3409.3409.3	2213.4	3+	1	2213.24	0.1616	3.1	AVAHC*PK	604	sp|O94906|PRP6_HUMAN	LSTAC*PGR	939	sp|P55060|XPO2_HUMAN
1	14241.14241.4	3236.73	4+	1	3236.8	-0.0729	3.1	DRVAFAC*K	621	sp|Q9NXC5|MIO_HUMAN	QAAC*TIVEALATIPSR	4146	sp|Q5T4S7|UBR4_HUMAN
1	17462.17462.4	3279.9	4+	1	3279.77	0.1285	3.1	VQYPQSQAC*K	633	sp|Q14204|DYHC1_HUMAN	LGEAAQLSC*QIVGR	31481	sp|Q8WZ42|TITIN_HUMAN
1	14024.14024.2	1522.84	2+	1	1522.85	-0.0127	3.1	SC*ILR	644	sp|P52888|THOP1_HUMAN	AQC*R	1473	sp|O95180|CAC1H_HUMAN
1	19541.19541.4	2029.23	4+	1	2029.09	0.1328	3.1	C*FAR	674	sp|P16615|AT2A2_HUMAN	ELDLC*EK	30018	sp|Q8WZ42|TITIN_HUMAN
1	13057.13057.3	2182.21	3+	1	2182.19	0.0109	3.1	LQSEC*K	714	sp|Q14161|GIT2_HUMAN	GVAVLC*TE	4644	sp|Q14204|DYHC1_HUMAN
1	14624.14624.2	2403.23	2+	1	2403.3	-0.0687	3.1	LQARC*R	756	sp|P46940|IQGA1_HUMAN	SSFTVDC*SK	2582	sp|P21333|FLNA_HUMAN
1	19265.19265.4	1496.01	4+	1	1495.8	0.2132	3.1	C*VR	883	sp|P01031|CO5_HUMAN	TVEGC*R	1795	sp|Q5T4S7|UBR4_HUMAN
1	1734.1734.4	3083.58	4+	1	3083.53	0.0536	3.1	DC*DPGSPR	940	sp|Q00341|VIGLN_HUMAN	YDGIHYLDIVDC*K	1902	sp|Q8WZ42|TITIN_HUMAN
1	13951.13951.3	2059	3+	1	2059.18	-0.171	3.1	IQC*K	1071	sp|P08F94|PKHD1_HUMAN	HC*EALRR	2830	sp|O95613|PCNT_HUMAN
1	563.563.3	2096.05	3+	1	2096.13	-0.0818	3.1	AEISC*IDNK	1868	sp|O75369|FLNB_HUMAN	C*AAR	2411	sp|Q6WRI0|IGS10_HUMAN
1	13078.13078.3	3294.81	3+	1	3294.57	0.2388	3.1	APCGLQPCSGGTDC*ELGR	2616	sp|A2VEC9|SSPO_HUMAN	PEC*DGGK	31383	sp|Q8WZ42|TITIN_HUMAN
1	10904.10904.2	1577.88	2+	1	1577.85	0.0221	3.2	AALC*R	5	sp|Q9Y2Q9|RT28_HUMAN	C*TNPR	855	sp|Q9HCM2|PLXA4_HUMAN
1	11264.11264.2	1761.92	2+	1	1761.99	-0.0611	3.2	AASVVC*R	7	sp|P31930|QCR1_HUMAN	AC*PRR	29	sp|Q6WRI0|IGS10_HUMAN
1	16247.16247.4	2020.23	4+	1	2020.2	0.0303	3.2	GLAGVC*ALR	7	sp|P30044|PRDX5_HUMAN	ARC*K	115	sp|O43819|SCO2_HUMAN
1	11832.11832.3	2843.66	3+	1	2843.57	0.0866	3.2	IDKEAC*R	10	sp|Q14019|COTL1_HUMAN	LSC*YVTGEPK	259	sp|Q5VST9|OBSCN_HUMAN
1	15714.15714.3	2180.25	3+	1	2180.26	-0.0147	3.2	VLLSC*VR	10	sp|P30084|ECHM_HUMAN	LQSEC*K	714	sp|Q14161|GIT2_HUMAN
1	10633.10633.3	1965.02	3+	1	1965.06	-0.04	3.2	C*PR	13	sp|O43615|TIM44_HUMAN	C*STPEEIK	23	sp|P60981|DEST_HUMAN
1	2675.2675.3	2118.07	3+	1	2118.26	-0.1941	3.2	LGAGTPC*R	14	sp|Q9BYN8|RT26_HUMAN	LLALC*K	1075	sp|Q9BTW9|TBCD_HUMAN
1	13279.13279.4	3639.07	4+	1	3638.98	0.0895	3.2	C*TGGEVGATSALAPK	17	sp|P30050|RL12_HUMAN	PNMVTPGHAC*PIK	240	sp|P09972|ALDOC_HUMAN
1	8275.8275.3	1772.1	3+	1	1771.9	0.1982	3.2	EGIC*SR	21	sp|Q13084|RM28_HUMAN	VLTSMC*	423	sp|Q02643|GHRHR_HUMAN
1	14891.14891.3	2240.26	3+	1	2240.28	-0.0238	3.2	KC*SESIPK	24	sp|P09874|PARP1_HUMAN	GTC*R	439	sp|A0JNW5|UH1BL_HUMAN
1	10036.10036.4	2343.32	4+	1	2343.22	0.1044	3.2	SSPGVERVC*FR	24	sp|P82650|RT22_HUMAN	LSSSC*R	518	sp|Q9NY93|DDX56_HUMAN
1	14242.14242.4	2690.53	4+	1	2690.41	0.1136	3.2	C*SESIPK	24	sp|P09874|PARP1_HUMAN	VTFSC*AAGFGQR	1252	sp|Q14203|DCTN1_HUMAN
1	9626.9626.4	1875.2	4+	1	1875.14	0.0634	3.2	C*VILR	39	sp|O75083|WDR1_HUMAN	LQC*PK	320	sp|Q14558|KPRA_HUMAN
1	14328.14328.3	2743.47	3+	1	2743.47	-0.0045	3.2	C*LGHYVNGK	39	sp|Q8IZ83|A16A1_HUMAN	RSSEC*MK	822	sp|Q14697|GANAB_HUMAN
1	8000.8000.4	2240.37	4+	1	2240.23	0.1463	3.2	TC*LGPK	40	sp|P49368|TCPG_HUMAN	IC*EEAFAR	566	sp|Q02218|ODO1_HUMAN
1	5263.5263.4	2846.78	4+	1	2846.53	0.2487	3.2	ISSVLAGGSC*R	40	sp|P08779|K1C16_HUMAN	RPHECGIC*K	937	sp|P37275|ZEB1_HUMAN
1	12669.12669.4	2966.68	4+	1	2966.59	0.0976	3.2	GETALMVAC*ITK	52	sp|P0C6C1|AN34C_HUMAN	QAFERC*HR	430	sp|O00471|EXOC5_HUMAN
1	1689.1689.3	2657.27	3+	1	2657.41	-0.1419	3.2	C*LVSTPRDR	54	sp|Q15937|ZNF79_HUMAN	AWGPHC*EK	714	sp|Q14766|LTBP1_HUMAN
1	19737.19737.3	2682.44	3+	1	2682.53	-0.0886	3.2	C*PTVR	61	sp|P26373|RL13_HUMAN	IAQLQEALLHC*GK	5346	sp|Q9UPN3|MACF1_HUMAN
1	11414.11414.4	2820.56	4+	1	2820.51	0.0511	3.2	EVVESC*R	64	sp|O60701|UGDH_HUMAN	VWAEPC*LIDAAK	254	sp|Q9H4A4|AMPB_HUMAN
1	7676.7676.4	1993.25	4+	1	1993.11	0.1396	3.2	VAQDLC*K	68	sp|P13804|ETFA_HUMAN	GPC*TR	94	sp|P23229|ITA6_HUMAN
1	8207.8207.3	1640.09	3+	1	1639.85	0.2386	3.2	VSC*R	73	sp|Q01082|SPTB2_HUMAN	LC*ESNR	173	sp|Q9UHB9|SRP68_HUMAN
1	18942.18942.3	2121.26	3+	1	2121.25	0.0128	3.2	C*IRAGGK	75	sp|P49588|SYAC_HUMAN	LLSAAC*R	1186	sp|P49327|FAS_HUMAN
1	6648.6648.3	1792.12	3+	1	1792.03	0.087	3.2	C*GRLR	83	sp|Q9NQT5|EXOS3_HUMAN	LLSAAC*R	1186	sp|P49327|FAS_HUMAN
1	14770.14770.3	2342.29	3+	1	2342.27	0.0169	3.2	C*EVLK	89	sp|O43151|TET3_HUMAN	IDEEFC*RR	1116	sp|P35968|VGFR2_HUMAN
1	11470.11470.4	3857.82	4+	1	3858.1	-0.2812	3.2	IWHPNISSVTGAIC*LDILK	92	sp|P61086|UBE2K_HUMAN	GASVEHVC*HR	319	sp|P55039|DRG2_HUMAN
1	17387.17387.3	2224.23	3+	1	2224.23	-0.0007	3.2	DLVEPLC*R	107	sp|Q9Y3M8|STA13_HUMAN	AC*FQK	172	sp|Q5SSJ5|HP1B3_HUMAN
1	9176.9176.4	1883.15	4+	1	1883.02	0.1272	3.2	DC*K	108	sp|O75695|XRP2_HUMAN	VEAVGC*TR	1679	sp|Q5VST9|OBSCN_HUMAN
1	12668.12668.4	2979.72	4+	1	2979.66	0.0517	3.2	QC*SSGLQAVASIAGGIR	123	sp|P09110|THIK_HUMAN	LC*MLAK	1595	sp|P26358|DNMT1_HUMAN
1	14497.14497.4	3344.88	4+	1	3344.7	0.1824	3.2	VEDVVVSDEC*R	128	sp|Q96EK6|GNA1_HUMAN	DRLEFWC*TDVK	357	sp|Q9UNM6|PSD13_HUMAN
1	3386.3386.3	1778.09	3+	1	1777.88	0.2143	3.2	AEMRHTC*R	130	sp|P22059|OSBP1_HUMAN	C*TP	546	sp|O43776|SYNC_HUMAN
1	14720.14720.4	3728.17	4+	1	3728.05	0.1187	3.2	QLDGSERLTC*LFQIK	140	sp|Q15386|UBE3C_HUMAN	ALQIFC*RGTER	480	sp|Q12769|NU160_HUMAN
1	12583.12583.2	1785.95	2+	1	1786.03	-0.0802	3.2	VGC*K	151	sp|O94776|MTA2_HUMAN	AC*HLPR	310	sp|O95359|TACC2_HUMAN
1	550.550.3	2826.31	3+	1	2826.49	-0.176	3.2	ENFSC*LTR	154	sp|P40925|MDHC_HUMAN	C*FARVEPSHK	674	sp|P16615|AT2A2_HUMAN
1	14884.14884.4	3857.08	4+	1	3857.18	-0.0943	3.2	LC*AGIMITASHNPK	157	sp|Q96G03|PGM2_HUMAN	FGLEGC*EVLIPALK	283	sp|Q02218|ODO1_HUMAN
1	19826.19826.3	2747.58	3+	1	2747.53	0.0533	3.2	LKSTC*IYGGAPK	200	sp|P17844|DDX5_HUMAN	DFC*GR	1029	sp|P78527|PRKDC_HUMAN
1	16973.16973.4	2084.26	4+	1	2084.14	0.1214	3.2	AAC*LLPK	201	sp|P02768|ALBU_HUMAN	DYC*ER	511	sp|Q9BW27|NUP85_HUMAN
1	6819.6819.4	2370.28	4+	1	2370.25	0.034	3.2	HEEC*SR	214	sp|Q86W42|THOC6_HUMAN	HNLLQAC*K	933	sp|Q14683|SMC1A_HUMAN
1	15820.15820.4	3328.74	4+	1	3328.9	-0.1655	3.2	NVTWVIVNLC*R	228	sp|O00505|IMA4_HUMAN	IAILTC*PFEPPK	253	sp|P48643|TCPE_HUMAN
1	18985.18985.3	2840.62	3+	1	2840.55	0.0676	3.2	VDATADYIC*K	229	sp|P53396|ACLY_HUMAN	AGIIC*QLNAR	605	sp|P33991|MCM4_HUMAN
1	2392.2392.3	1598.85	3+	1	1598.83	0.0262	3.2	LRTAC*ER	267	sp|P11142|HSP7C_HUMAN	SSC*	298	sp|P60412|KR10B_HUMAN
1	4516.4516.4	3021.83	4+	1	3021.71	0.1157	3.2	SRSVASPSC*LR	340	sp|Q9BYV9|BACH2_HUMAN	AQSSRLC*VALK	2705	sp|O95613|PCNT_HUMAN
1	10929.10929.3	1907.17	3+	1	1907.06	0.1119	3.2	AIC*R	424	sp|O94919|ENDD1_HUMAN	VEAVGC*TRR	1679	sp|Q5VST9|OBSCN_HUMAN
1	19666.19666.2	1496.02	2+	1	1495.84	0.1788	3.2	TGTC*R	567	sp|Q09666|AHNK_HUMAN	LLC*R	2014	sp|O95180|CAC1H_HUMAN
1	2973.2973.4	1876.17	4+	1	1875.98	0.1924	3.2	AGNC*PAALER	567	sp|Q6W4X9|MUC6_HUMAN	C*AAR	2411	sp|Q6WRI0|IGS10_HUMAN
1	13107.13107.2	1906.99	2+	1	1907.13	-0.1362	3.2	C*R	580	sp|O00499|BIN1_HUMAN	LAELC*GVLK	797	sp|Q8TEX9|IPO4_HUMAN
1	19795.19795.2	1907.1	2+	1	1907.13	-0.0332	3.2	C*R	580	sp|O00499|BIN1_HUMAN	LAELC*GVLK	797	sp|Q8TEX9|IPO4_HUMAN
1	5419.5419.4	3570.93	4+	1	3570.96	-0.0248	3.2	KELEVDC*GLDK	598	sp|Q9NR61|DLL4_HUMAN	ALDRSLLDC*TFR	708	sp|O60244|MED14_HUMAN
1	16708.16708.3	2428.31	3+	1	2428.31	0.0048	3.2	GC*YNTR	638	sp|Q92499|DDX1_HUMAN	TPC*EEILVK	2601	sp|P21333|FLNA_HUMAN
1	16565.16565.3	2810.45	3+	1	2810.55	-0.1063	3.2	C*RVALSPK	1249	sp|O60244|MED14_HUMAN	VGERWHGGPC*R	1986	sp|A2VEC9|SSPO_HUMAN
1	11267.11267.3	2096.19	3+	1	2096.13	0.0571	3.2	AEISC*IDNK	1868	sp|O75369|FLNB_HUMAN	C*AAR	2411	sp|Q6WRI0|IGS10_HUMAN
1	9935.9935.4	2269.3	4+	1	2269.19	0.1157	3.2	AGDSSRLEC*K	6372	sp|Q8WZ42|TITIN_HUMAN	NC*QR	17512	sp|Q8WZ42|TITIN_HUMAN
1	5530.5530.3	2902.73	3+	1	2902.51	0.2175	3.3	MAC*AR	3	sp|P36578|RL4_HUMAN	AC*YALENFVENLGPK	459	sp|Q8TEX9|IPO4_HUMAN
1	4409.4409.3	1792.16	3+	1	1792.03	0.1287	3.3	C*RGLR	4	sp|P62266|RS23_HUMAN	LLSAAC*R	1186	sp|P49327|FAS_HUMAN
1	835.835.3	2054.04	3+	1	2054.02	0.0236	3.3	NPNC*AR	5	sp|Q14847|LASP1_HUMAN	LGNSC*EFR	630	sp|P55265|DSRAD_HUMAN
1	11631.11631.3	2666.44	3+	1	2666.55	-0.1095	3.3	MGLAGVC*ALR	7	sp|P30044|PRDX5_HUMAN	FLC*LGRVGK	27	sp|Q13158|FADD_HUMAN
1	16654.16654.3	2305.24	3+	1	2305.23	0.0038	3.3	AAAAGGPC*VR	9	sp|Q5SRE5|NU188_HUMAN	ALSRAMAC*R	46	sp|P00390|GSHR_HUMAN
1	11243.11243.4	3105.7	4+	1	3105.71	-0.0152	3.3	LFVSDGVPGC*LPVLAAAGR	12	sp|P56192|SYMC_HUMAN	C*QAMK	582	sp|P46459|NSF_HUMAN
1	8141.8141.3	1790.1	3+	1	1790.09	0.0071	3.3	C*AALR	15	sp|P09211|GSTP1_HUMAN	C*PLLK	290	sp|P04075|ALDOA_HUMAN
1	18396.18396.2	1971.2	2+	1	1971.14	0.0648	3.3	C*LPTPK	16	sp|Q02543|RL18A_HUMAN	IHC*TR	454	sp|P31939|PUR9_HUMAN
1	4487.4487.3	2153.42	3+	1	2153.12	0.2972	3.3	C*SASNR	17	sp|P63220|RS21_HUMAN	ARQESLVC*R	773	sp|P02549|SPTA1_HUMAN
1	4338.4338.4	2637.34	4+	1	2637.44	-0.0997	3.3	ITQC*SVEIQR	28	sp|O15400|STX7_HUMAN	AEVEVC*K	690	sp|Q9BX26|SYCP2_HUMAN
1	13508.13508.4	3185.73	4+	1	3185.79	-0.0592	3.3	QVLIRPC*SK	30	sp|P62244|RS15A_HUMAN	LPEGEALQC*LTER	1280	sp|P41229|KDM5C_HUMAN
1	7890.7890.4	1921.21	4+	1	1921.06	0.1438	3.3	NIQAC*K	36	sp|P50990|TCPQ_HUMAN	C*WPR	1133	sp|Q6P2Q9|PRP8_HUMAN
1	1403.1403.3	1961.06	3+	1	1961.12	-0.0557	3.3	APC*SPAR	43	sp|Q969J2|ZKSC4_HUMAN	NC*LVK	356	sp|P05023|AT1A1_HUMAN
1	14533.14533.4	2949.72	4+	1	2949.54	0.173	3.3	APC*SPAR	43	sp|Q969J2|ZKSC4_HUMAN	TTGQMVAPSLNC*SQK	561	sp|Q92902|HPS1_HUMAN
1	1795.1795.3	3154.46	3+	1	3154.75	-0.2919	3.3	EC*FYIPK	45	sp|Q16719|KYNU_HUMAN	SVLDAAQIVGLNC*LR	167	sp|Q92598|HS105_HUMAN
1	758.758.3	2369.19	3+	1	2369.26	-0.0744	3.3	AMAC*R	46	sp|P00390|GSHR_HUMAN	VAQLC*DFNPK	199	sp|P09497|CLCB_HUMAN
1	14787.14787.3	2301.44	3+	1	2301.36	0.0744	3.3	LVILANNC*PALR	52	sp|P62888|RL30_HUMAN	C*AK	641	sp|O00471|EXOC5_HUMAN
1	18301.18301.3	2806.65	3+	1	2806.51	0.1402	3.3	ETIC*R	54	sp|P62263|RS14_HUMAN	LHHIMNHQC*QLK	347	sp|Q9HCE7|SMUF1_HUMAN
1	14922.14922.3	2572.43	3+	1	2572.37	0.0541	3.3	LWELCC*QWLK	56	sp|Q6P9G9|ZN449_HUMAN	C*FAR	331	sp|Q6P9G9|ZN449_HUMAN
1	19851.19851.3	2552.37	3+	1	2552.43	-0.0563	3.3	QC*VPFRR	57	sp|P18621|RL17_HUMAN	DIEKSIC*R	411	sp|P50995|ANX11_HUMAN
1	19821.19821.4	3667.97	4+	1	3667.94	0.029	3.3	C*PFTGNVSIRGR	60	sp|P62280|RS11_HUMAN	VTEETVYTC*TGHPLK	238	sp|P40937|RFC5_HUMAN
1	7989.7989.4	1800.05	4+	1	1799.83	0.2148	3.3	CGTCEPC*R	63	sp|O43151|TET3_HUMAN	C*GR	83	sp|Q9NQT5|EXOS3_HUMAN
1	10848.10848.3	2272.27	3+	1	2272.24	0.0323	3.3	VAQDLC*K	68	sp|P13804|ETFA_HUMAN	NVPC*SHR	1542	sp|Q9HCM2|PLXA4_HUMAN
1	17297.17297.3	2099.27	3+	1	2099.13	0.1336	3.3	VSC*R	73	sp|Q01082|SPTB2_HUMAN	ALDLDSSC*K	461	sp|P31948|STIP1_HUMAN
1	18015.18015.4	2244.37	4+	1	2244.18	0.1907	3.3	DMC*RYR	73	sp|Q9NZT2|OGFR_HUMAN	AC*VEAPK	502	sp|O15067|PUR4_HUMAN
1	2398.2398.4	2289.18	4+	1	2289.23	-0.0483	3.3	IIVFSAC*R	91	sp|Q07960|RHG01_HUMAN	CSEC*GK	338	sp|Q15937|ZNF79_HUMAN
1	14773.14773.4	3253.03	4+	1	3252.98	0.0485	3.3	KIIVFSAC*R	91	sp|Q07960|RHG01_HUMAN	ALGTSIGKC*PK	603	sp|Q9BZJ0|CRNL1_HUMAN
1	8175.8175.4	2155.24	4+	1	2155.15	0.0858	3.3	C*YPPR	95	sp|Q9HCM2|PLXA4_HUMAN	LC*DFNPK	218	sp|P09496|CLCA_HUMAN
1	17383.17383.4	2734.68	4+	1	2734.5	0.1835	3.3	C*GPK	98	sp|Q4AC94|C2CD3_HUMAN	GVGTDEAC*LIEILASR	294	sp|P50995|ANX11_HUMAN
1	1486.1486.4	2957.46	4+	1	2957.61	-0.1449	3.3	ILPRNQC*EGIK	99	sp|O14980|XPO1_HUMAN	AEMRHTC*R	130	sp|P22059|OSBP1_HUMAN
1	508.508.3	2416.12	3+	1	2416.27	-0.1517	3.3	NC*NK	112	sp|Q8TDN6|BRX1_HUMAN	RTPSC*EATPHR	2223	sp|O95180|CAC1H_HUMAN
1	14646.14646.3	2228.23	3+	1	2228.23	-0.0005	3.3	C*VSLEPK	118	sp|Q9H3U1|UN45A_HUMAN	LQSC*YR	374	sp|Q9HCM2|PLXA4_HUMAN
1	744.744.3	2075.04	3+	1	2075.16	-0.1194	3.3	IGGSERC*PR	119	sp|P21291|CSRP1_HUMAN	VLC*RR	271	sp|Q9NTJ3|SMC4_HUMAN
1	16676.16676.3	2747.5	3+	1	2747.52	-0.0211	3.3	LNGGLGTSMGC*KGPK	123	sp|Q16851|UGPA_HUMAN	C*HR	3205	sp|A2VEC9|SSPO_HUMAN
1	3557.3557.4	2435.42	4+	1	2435.28	0.1424	3.3	C*VDGSSSSFR	129	sp|P41594|GRM5_HUMAN	LGSISC*K	519	sp|P54577|SYYC_HUMAN
1	15775.15775.3	2065.25	3+	1	2065.11	0.1415	3.3	C*DWLDGK	131	sp|O43447|PPIH_HUMAN	AC*VPR	2774	sp|Q9NZR2|LRP1B_HUMAN
1	8418.8418.4	2294.39	4+	1	2294.28	0.1082	3.3	SLVQNNC*LSR	136	sp|Q8TAQ2|SMRC2_HUMAN	LGC*GK	2234	sp|P78509|RELN_HUMAN
1	13415.13415.3	3508.7	3+	1	3508.99	-0.2934	3.3	AC*IPYLK	136	sp|Q6YN16|HSDL2_HUMAN	C*AAVAHALWTGRLPLPWR	4521	sp|Q96M86|DNHD1_HUMAN
1	9865.9865.4	2136.12	4+	1	2136.13	-0.0039	3.3	ALENDPDC*R	143	sp|P13797|PLST_HUMAN	VC*AK	1269	sp|Q9HCE3|ZN532_HUMAN
1	13106.13106.4	3268.76	4+	1	3268.74	0.0172	3.3	TSACGLFSVC*YPR	154	sp|P30153|2AAA_HUMAN	C*VETSSKK	32195	sp|Q8WZ42|TITIN_HUMAN
1	13040.13040.4	3139.78	4+	1	3139.61	0.1768	3.3	DIQSC*TVEVHFQK	158	sp|Q9NTJ3|SMC4_HUMAN	TPMTDVC*R	755	sp|P07942|LAMB1_HUMAN
1	13218.13218.3	2142.11	3+	1	2142.2	-0.087	3.3	REC*VR	177	sp|Q8N684|CPSF7_HUMAN	YIQAAC*K	736	sp|Q00610|CLH1_HUMAN
1	1466.1466.4	2456.08	4+	1	2456.31	-0.2307	3.3	SLLC*HLPR	185	sp|Q9NY93|DDX56_HUMAN	EPNEDC*K	516	sp|O60716|CTND1_HUMAN
1	727.727.3	2160.01	3+	1	2160.28	-0.278	3.3	C*PLRR	212	sp|P82673|RT35_HUMAN	LQIC*DIK	13898	sp|Q8WZ42|TITIN_HUMAN
1	14837.14837.3	2207.29	3+	1	2207.24	0.0528	3.3	C*LK	220	sp|O60610|DIAP1_HUMAN	ALQAQEIEC*R	369	sp|Q8NBJ5|GT251_HUMAN
1	7949.7949.4	2131.27	4+	1	2131.14	0.1261	3.3	GVEIC*IATPGR	221	sp|P17844|DDX5_HUMAN	C*WPR	1133	sp|Q6P2Q9|PRP8_HUMAN
1	8278.8278.4	2125.26	4+	1	2125.17	0.0876	3.3	VDPRAC*FR	233	sp|Q16543|CDC37_HUMAN	LDC*K	5061	sp|Q8WZ42|TITIN_HUMAN
1	14422.14422.4	2911.62	4+	1	2911.5	0.119	3.3	GISC*MNTTLSESPFK	242	sp|Q15181|IPYR_HUMAN	C*HPTR	1684	sp|O43151|TET3_HUMAN
1	5618.5618.3	2415.36	3+	1	2415.15	0.2123	3.3	TC*FSPNR	256	sp|O00303|EIF3F_HUMAN	EAEALCGGGC*R	4652	sp|A2VEC9|SSPO_HUMAN
1	12736.12736.3	2192.3	3+	1	2192.16	0.1336	3.3	LSQEC*EK	270	sp|P34932|HSP74_HUMAN	HAVSC*R	855	sp|Q16478|GRIK5_HUMAN
1	16716.16716.4	3335.84	4+	1	3335.75	0.0928	3.3	QAEVQMYVC*NK	283	sp|Q8NBJ5|GT251_HUMAN	AELQC*PQPAARR	662	sp|P01024|CO3_HUMAN
1	5260.5260.3	1934.19	3+	1	1933.98	0.2172	3.3	SSC*	298	sp|P60412|KR10B_HUMAN	AELQC*PQPAAR	662	sp|P01024|CO3_HUMAN
1	15916.15916.2	1887.06	2+	1	1887.03	0.0306	3.3	AAALAC*K	309	sp|Q7L2E3|DHX30_HUMAN	C*YDR	448	sp|P50416|CPT1A_HUMAN
1	809.809.2	1970.93	2+	1	1971.13	-0.1967	3.3	LEGC*SK	313	sp|O95340|PAPS2_HUMAN	FLIC*R	731	sp|Q12769|NU160_HUMAN
1	377.377.4	2037.04	4+	1	2037.13	-0.0882	3.3	C*SLIDK	313	sp|Q13740|CD166_HUMAN	AGAPC*TR	4405	sp|A2VEC9|SSPO_HUMAN
1	8529.8529.4	2265.41	4+	1	2265.27	0.1365	3.3	LQC*PK	320	sp|Q14558|KPRA_HUMAN	TRMLDC*VR	1251	sp|Q9UPZ6|THS7A_HUMAN
1	14546.14546.4	3931.29	4+	1	3931.11	0.1794	3.3	SEDSVRPWTC*PK	327	sp|O43166|SI1L1_HUMAN	C*SYVVTNGLGINVFK	401	sp|P43490|NAMPT_HUMAN
1	13948.13948.2	1443.84	2+	1	1443.72	0.1153	3.3	SSSSC*	335	sp|Q9NXR1|NDE1_HUMAN	QLC*R	616	sp|Q9UPZ6|THS7A_HUMAN
1	6740.6740.4	2281.35	4+	1	2281.29	0.0622	3.3	IDPTLC*R	348	sp|P41091|IF2G_HUMAN	C*SIRSSK	4429	sp|Q8WZ42|TITIN_HUMAN
1	8457.8457.4	2032.22	4+	1	2032.06	0.1561	3.3	LGTQTFC*SR	370	sp|Q9BSJ8|ESYT1_HUMAN	SSLC*R	1789	sp|Q5T4S7|UBR4_HUMAN
1	4067.4067.4	1831.18	4+	1	1831.01	0.1724	3.3	LQSC*YR	374	sp|Q9HCM2|PLXA4_HUMAN	AC*GK	559	sp|P22102|PUR2_HUMAN
1	530.530.3	2322.1	3+	1	2322.35	-0.2531	3.3	LIGNLC*YK	382	sp|Q9UBB4|ATX10_HUMAN	VAIGPC*R	1244	sp|O75533|SF3B1_HUMAN
1	11327.11327.3	2150.22	3+	1	2150.16	0.0593	3.3	LLC*GGGIAADR	386	sp|P05091|ALDH2_HUMAN	LAVSSAC*	767	sp|Q15437|SC23B_HUMAN
1	15506.15506.2	1491.86	2+	1	1491.78	0.0806	3.3	SSC*GR	404	sp|Q15424|SAFB1_HUMAN	IHC*R	606	sp|Q9NYT6|ZN226_HUMAN
1	13847.13847.2	1592.92	2+	1	1592.82	0.107	3.3	IDQC*R	413	sp|Q9UBT2|SAE2_HUMAN	PEC*R	653	sp|Q9NR61|DLL4_HUMAN
1	14303.14303.4	2834.62	4+	1	2834.55	0.0701	3.3	ISGAIGPC*VSLNSK	423	sp|Q15436|SC23A_HUMAN	HYLC*NR	1235	sp|A0JNW5|UH1BL_HUMAN
1	13154.13154.3	2527.32	3+	1	2527.43	-0.1114	3.3	IAGAIGPC*VSLNVK	425	sp|Q15437|SC23B_HUMAN	SC*HR	641	sp|Q15155|NOMO1_HUMAN
1	4531.4531.2	1809.07	2+	1	1809.02	0.0517	3.3	IAGLC*NR	428	sp|P05023|AT1A1_HUMAN	C*EK	500	sp|P27694|RFA1_HUMAN
1	4483.4483.3	2296.4	3+	1	2296.17	0.2258	3.3	SSVVPCELAC*R	437	sp|Q9Y6M5|ZNT1_HUMAN	IC*SER	828	sp|Q96Q89|KI20B_HUMAN
1	3250.3250.3	2333.45	3+	1	2333.4	0.0524	3.3	ALVGLC*K	503	sp|Q9H3U1|UN45A_HUMAN	GTAVAIC*RR	635	sp|P16615|AT2A2_HUMAN
1	2335.2335.4	2238.53	4+	1	2238.29	0.2392	3.3	LSSSC*R	518	sp|Q9NY93|DDX56_HUMAN	RALIQC*AK	1018	sp|P18206|VINC_HUMAN
1	3544.3544.4	2947.85	4+	1	2947.59	0.2591	3.3	LGSISC*K	519	sp|P54577|SYYC_HUMAN	GIEDNPMVVPLC*NR	663	sp|P26640|SYVC_HUMAN
1	16629.16629.3	2065.25	3+	1	2065.16	0.0866	3.3	C*LDGK	555	sp|Q96Q42|ALS2_HUMAN	ISAIC*SPR	659	sp|Q9NR61|DLL4_HUMAN
1	15679.15679.4	2970.71	4+	1	2970.74	-0.035	3.3	IIQC*LK	576	sp|P36776|LONM_HUMAN	SVHC*ATVLSDILRR	1070	sp|Q9P217|ZSWM5_HUMAN
1	14740.14740.3	2696.38	3+	1	2696.51	-0.1342	3.3	VWC*R	589	sp|Q08J23|NSUN2_HUMAN	IQKVCEGAAC*K	1525	sp|P01031|CO5_HUMAN
1	15652.15652.3	2169.34	3+	1	2169.16	0.1775	3.3	AC*PK	644	sp|Q13428|TCOF_HUMAN	IDEEFC*RR	1116	sp|P35968|VGFR2_HUMAN
1	895.895.2	1762.81	2+	1	1762.91	-0.1077	3.3	MEC*FK	652	sp|P22059|OSBP1_HUMAN	GSC*R	16855	sp|Q8WZ42|TITIN_HUMAN
1	2250.2250.4	2681.34	4+	1	2681.44	-0.1029	3.3	AWGPHC*EK	714	sp|Q14766|LTBP1_HUMAN	ELVSGPLPC*R	1872	sp|Q96M86|DNHD1_HUMAN
1	9509.9509.4	2105.9	4+	1	2106.19	-0.2947	3.3	QARAITC*R	872	sp|Q9UPZ6|THS7A_HUMAN	LLSAAC*R	1186	sp|P49327|FAS_HUMAN
1	17496.17496.3	2396.38	3+	1	2396.32	0.06	3.3	CPIC*PMAFK	875	sp|Q9HCE3|ZN532_HUMAN	IQIC*R	4083	sp|Q8WZ42|TITIN_HUMAN
1	8613.8613.3	1610.98	3+	1	1610.85	0.1265	3.3	LLC*ESSNR	916	sp|Q96Q42|ALS2_HUMAN	C*L	1074	sp|A5A3E0|POTEF_HUMAN
1	19798.19798.3	2451.35	3+	1	2451.38	-0.0266	3.3	LSTLC*PSAVLQR	1134	sp|Q86VP6|CAND1_HUMAN	C*TEK	15978	sp|Q8WZ42|TITIN_HUMAN
1	588.588.3	2197.07	3+	1	2197.16	-0.0802	3.3	QTGEC*K	1139	sp|Q8WZ42|TITIN_HUMAN	AVAAGNSC*R	2196	sp|Q9Y490|TLN1_HUMAN
1	14482.14482.3	2058.24	3+	1	2058.11	0.1277	3.3	GWGAQC*R	1174	sp|Q9NS15|LTBP3_HUMAN	IC*YAK	4045	sp|P78527|PRKDC_HUMAN
1	2543.2543.4	3211.57	4+	1	3211.75	-0.1741	3.3	DPSQQELPRLLSAAC*R	1186	sp|P49327|FAS_HUMAN	C*FFLSK	3187	sp|P78527|PRKDC_HUMAN
1	14029.14029.3	2154.35	3+	1	2154.17	0.1726	3.3	QSVELC*K	1528	sp|Q00610|CLH1_HUMAN	TVEGC*R	1795	sp|Q5T4S7|UBR4_HUMAN
1	14153.14153.2	1518.74	2+	1	1518.85	-0.116	3.4	VC*AR	5	sp|P10515|ODP2_HUMAN	ALGC*PR	102	sp|Q5T013|HYI_HUMAN
1	16505.16505.4	2633.5	4+	1	2633.35	0.1479	3.4	ADLAEC*NIK	7	sp|P33176|KINH_HUMAN	VAC*DEHGSR	132	sp|Q4VXU2|PAP1L_HUMAN
1	299.299.4	2184.23	4+	1	2184.1	0.1269	3.4	MASPQLC*R	7	sp|P25325|THTM_HUMAN	TC*FSPNR	256	sp|O00303|EIF3F_HUMAN
1	10718.10718.3	2329.3	3+	1	2329.21	0.0934	3.4	GASSC*R	9	sp|Q13740|CD166_HUMAN	AGDSSRLEC*K	6372	sp|Q8WZ42|TITIN_HUMAN
1	10575.10575.2	1341.77	2+	1	1341.67	0.0977	3.4	EAC*R	10	sp|Q14019|COTL1_HUMAN	C*MR	242	sp|P09525|ANXA4_HUMAN
1	10986.10986.4	2811.61	4+	1	2811.6	0.0178	3.4	LAGC*TVFITGASR	11	sp|Q6YN16|HSDL2_HUMAN	DAC*LGIIK	553	sp|Q15386|UBE3C_HUMAN
1	11137.11137.2	2095.11	2+	1	2095.16	-0.0565	3.4	RVTVAAVC*ATR	11	sp|O43847|NRDC_HUMAN	AC*TIS	589	sp|P32455|GBP1_HUMAN
1	5403.5403.4	2354.58	4+	1	2354.3	0.2775	3.4	VASC*RYPALGPR	15	sp|Q16740|CLPP_HUMAN	MC*K	612	sp|O00410|IPO5_HUMAN
1	1289.1289.4	2257.14	4+	1	2257.16	-0.0143	3.4	GSGSWGC*SR	20	sp|Q10713|MPPA_HUMAN	IC*AENK	20390	sp|Q8WZ42|TITIN_HUMAN
1	4541.4541.3	2415.47	3+	1	2415.28	0.1913	3.4	C*PAWR	21	sp|P30084|ECHM_HUMAN	LCC*YGTQLK	764	sp|Q9C0A1|ZFHX2_HUMAN
1	17523.17523.3	2552.31	3+	1	2552.44	-0.1281	3.4	FPC*TLVAQK	33	sp|Q9BY32|ITPA_HUMAN	AC*TELGIR	56	sp|P11498|PYC_HUMAN
1	11472.11472.3	2806.5	3+	1	2806.6	-0.1034	3.4	DILC*DVTLIVER	37	sp|Q9BYV9|BACH2_HUMAN	C*RSAGIK	606	sp|P05023|AT1A1_HUMAN
1	14378.14378.3	2245.25	3+	1	2244.98	0.2654	3.4	GEELSC*EER	38	sp|P31947|1433S_HUMAN	NQCC*SN	213	sp|P20339|RAB5A_HUMAN
1	12407.12407.3	1921.09	3+	1	1921.03	0.0665	3.4	TEINC*R	45	sp|Q16288|NTRK3_HUMAN	C*GVISPR	72	sp|P62244|RS15A_HUMAN
1	14135.14135.4	2496.28	4+	1	2496.38	-0.1028	3.4	LEALC*FDGVK	51	sp|O14602|IF1AY_HUMAN	AAVAAGC*R	129	sp|P28838|AMPL_HUMAN
1	3676.3676.4	3698.07	4+	1	3698.23	-0.1541	3.4	AKLVILANNC*PALR	52	sp|P62888|RL30_HUMAN	IGLIQFC*LSAPK	252	sp|P50991|TCPD_HUMAN
1	19354.19354.4	1839.16	4+	1	1839.07	0.0894	3.4	C*GAVR	57	sp|P41594|GRM5_HUMAN	TSVLC*K	15747	sp|Q8WZ42|TITIN_HUMAN
1	8015.8015.4	1871.17	4+	1	1871.07	0.0975	3.4	ATC*VR	59	sp|Q9H7F0|AT133_HUMAN	VAFAC*K	621	sp|Q9NXC5|MIO_HUMAN
1	3613.3613.4	2658.67	4+	1	2658.53	0.1362	3.4	C*PTVR	61	sp|P26373|RL13_HUMAN	ALRIPPVGPSILHC*R	273	sp|Q8TBH0|ARRD2_HUMAN
1	16596.16596.3	2274.39	3+	1	2274.4	-0.0094	3.4	C*VRVQLIK	69	sp|P62266|RS23_HUMAN	IQIC*R	4083	sp|Q8WZ42|TITIN_HUMAN
1	14346.14346.4	2436.31	4+	1	2436.35	-0.0336	3.4	EVTC*LAWR	70	sp|Q9UJX5|APC4_HUMAN	C*VSLEPK	118	sp|Q9H3U1|UN45A_HUMAN
1	8526.8526.4	2371.31	4+	1	2371.34	-0.0265	3.4	LLC*NFMR	85	sp|P25786|PSA1_HUMAN	VTILC*DK	205	sp|Q86U42|PABP2_HUMAN
1	19465.19465.3	2083.27	3+	1	2083.15	0.1133	3.4	GAC*VR	103	sp|Q5T447|HECD3_HUMAN	GC*HLLVATPGR	317	sp|O00571|DDX3X_HUMAN
1	12778.12778.4	2537.43	4+	1	2537.3	0.1308	3.4	PPC*AQEAPR	113	sp|Q13501|SQSTM_HUMAN	ALEFAPAC*HR	175	sp|Q99615|DNJC7_HUMAN
1	13112.13112.4	2486.32	4+	1	2486.41	-0.0837	3.4	IEC*EIK	116	sp|Q16576|RBBP7_HUMAN	VDAHRC*IVR	207	sp|Q7L2H7|EIF3M_HUMAN
1	770.770.3	2658.35	3+	1	2658.37	-0.0249	3.4	EVILC*K	118	sp|O00560|SDCB1_HUMAN	RSGASILQAGC*UG	647	sp|Q16881|TRXR1_HUMAN
1	1422.1422.4	1979.99	4+	1	1980.07	-0.0848	3.4	C*VSLEPK	118	sp|Q9H3U1|UN45A_HUMAN	EC*NR	900	sp|A2VEC9|SSPO_HUMAN
1	5483.5483.3	2305.32	3+	1	2305.27	0.0449	3.4	LDLC*K	119	sp|Q9HCE7|SMUF1_HUMAN	C*NLLEGEPR	539	sp|P00533|EGFR_HUMAN
1	5110.5110.4	2155.39	4+	1	2155.11	0.2738	3.4	C*ESK	127	sp|P62249|RS16_HUMAN	AGWQGLC*DR	504	sp|P51956|NEK3_HUMAN
1	9577.9577.4	2289.36	4+	1	2289.36	-0.0036	3.4	AAVAAGC*R	129	sp|P28838|AMPL_HUMAN	VALALC*LGK	475	sp|P61221|ABCE1_HUMAN
1	19844.19844.3	2088.29	3+	1	2088.16	0.1274	3.4	ALAIMC*R	129	sp|Q9UHX1|PUF60_HUMAN	LRAC*HTR	1292	sp|Q15021|CND1_HUMAN
1	17170.17170.4	2496.4	4+	1	2496.44	-0.0373	3.4	C*SLVRPK	134	sp|P25205|MCM3_HUMAN	ASTARFVC*R	356	sp|Q8TDY8|IGDC4_HUMAN
1	19507.19507.4	2596.65	4+	1	2596.41	0.2435	3.4	SLVQNNC*LSR	136	sp|Q8TAQ2|SMRC2_HUMAN	AC*DPVFK	24841	sp|Q8WZ42|TITIN_HUMAN
1	18144.18144.4	3288.02	4+	1	3287.84	0.1835	3.4	VIVVGNPANTNC*LTASK	137	sp|P40925|MDHC_HUMAN	RAAC*DLVR	387	sp|P55060|XPO2_HUMAN
1	887.887.4	3061.78	4+	1	3061.54	0.2434	3.4	TCTNC*SK	141	sp|O95789|ZMYM6_HUMAN	KGAVECCPNC*R	153	sp|P31689|DNJA1_HUMAN
1	14165.14165.2	1747.99	2+	1	1748.04	-0.0493	3.4	VVC*R	147	sp|Q6DKJ4|NXN_HUMAN	C*QLPK	468	sp|Q92900|RENT1_HUMAN
1	17084.17084.3	1340.83	3+	1	1340.69	0.1389	3.4	GLGAC*TSR	148	sp|Q9GZT8|NIF3L_HUMAN	C*	1153	sp|O14617|AP3D1_HUMAN
1	10598.10598.2	1491.82	2+	1	1491.81	0.0171	3.4	C*APR	151	sp|Q8N1G4|LRC47_HUMAN	AC*LER	317	sp|P20700|LMNB1_HUMAN
1	12864.12864.3	2119.23	3+	1	2119.19	0.0389	3.4	AVGAC*R	157	sp|P51114|FXR1_HUMAN	LFSYC*VK	4515	sp|Q5T4S7|UBR4_HUMAN
1	2862.2862.2	1759.84	2+	1	1759.96	-0.1165	3.4	LPTC*IR	172	sp|O60244|MED14_HUMAN	C*NNPR	366	sp|P40227|TCPZ_HUMAN
1	6516.6516.4	2381.49	4+	1	2381.27	0.2253	3.4	LAC*ASIK	191	sp|Q96RD3|O52E6_HUMAN	TYSEFC*SR	342	sp|Q92974|ARHG2_HUMAN
1	16771.16771.4	3647.13	4+	1	3646.91	0.229	3.4	IWNNVTRWFVTC*VR	194	sp|P26640|SYVC_HUMAN	TNGILFC*GRFSSP	370	sp|P35237|SPB6_HUMAN
1	2276.2276.3	1984	3+	1	1984.17	-0.1647	3.4	AAC*LLPK	201	sp|P02768|ALBU_HUMAN	HC*GLR	231	sp|P00491|PNPH_HUMAN
1	5465.5465.3	2241.33	3+	1	2241.14	0.1916	3.4	C*VGNYDNR	211	sp|P31323|KAP3_HUMAN	ISAIC*SPR	659	sp|Q9NR61|DLL4_HUMAN
1	8107.8107.4	2307.36	4+	1	2307.34	0.0174	3.4	LPC*VAAK	211	sp|O75390|CISY_HUMAN	AIEFC*IAR	733	sp|P29144|TPP2_HUMAN
1	9815.9815.4	2149.27	4+	1	2149.23	0.0401	3.4	IISANGC*K	211	sp|P05023|AT1A1_HUMAN	C*VSVPR	1213	sp|P41229|KDM5C_HUMAN
1	14098.14098.3	2293.37	3+	1	2293.25	0.1221	3.4	INC*QGK	215	sp|P04004|VTNC_HUMAN	AWGARC*QR	440	sp|Q9NS15|LTBP3_HUMAN
1	10998.10998.2	1570.84	2+	1	1570.76	0.0779	3.4	YC*PR	230	sp|Q9UBV8|PEF1_HUMAN	IC*GGND	501	sp|P50995|ANX11_HUMAN
1	11220.11220.3	2686.48	3+	1	2686.53	-0.054	3.4	LSC*YVTGEPK	259	sp|Q5VST9|OBSCN_HUMAN	LC*AKSR	556	sp|Q92900|RENT1_HUMAN
1	4742.4742.4	3070.57	4+	1	3070.67	-0.094	3.4	C*GTGIVGVFVK	263	sp|O00151|PDLI1_HUMAN	RMWQSMC*PLR	1127	sp|O75643|U520_HUMAN
1	3519.3519.3	2068.27	3+	1	2068.06	0.2076	3.4	LASC*R	274	sp|Q9NXR1|NDE1_HUMAN	VELAAECC*R	595	sp|Q92888|ARHG1_HUMAN
1	18277.18277.4	2798.81	4+	1	2798.59	0.2242	3.4	IQAVIDAGVC*R	298	sp|P52294|IMA5_HUMAN	QPERC*LPK	1018	sp|Q9UI33|SCNBA_HUMAN
1	4098.4098.3	1782.17	3+	1	1781.97	0.1968	3.4	FC*	301	sp|P23193|TCEA1_HUMAN	AGIIC*QLNAR	605	sp|P33991|MCM4_HUMAN
1	16571.16571.4	2214.36	4+	1	2214.21	0.1536	3.4	FC*AEIK	337	sp|P49903|SPS1_HUMAN	EVC*GAVSR	822	sp|Q2TB90|HKDC1_HUMAN
1	10886.10886.2	1450.74	2+	1	1450.75	-0.0166	3.4	SC*QGPR	349	sp|O00116|ADAS_HUMAN	C*AR	3673	sp|A2VEC9|SSPO_HUMAN
1	3759.3759.4	3553.08	4+	1	3552.87	0.2078	3.4	C*VELDVWK	360	sp|Q01970|PLCB3_HUMAN	GVAALCIGGGMGIAMC*VQR	393	sp|Q9BWD1|THIC_HUMAN
1	16713.16713.4	3063	4+	1	3062.74	0.264	3.4	LILADALC*YAHTFNPK	376	sp|P28838|AMPL_HUMAN	VIC*VR	739	sp|Q9UPZ6|THS7A_HUMAN
1	2992.2992.4	2084.3	4+	1	2084.11	0.1846	3.4	AGC*FSPK	420	sp|Q6P4F7|RHGBA_HUMAN	NLEGC*R	1937	sp|Q8WWQ8|STAB2_HUMAN
1	711.711.3	2072.18	3+	1	2072.14	0.0377	3.4	VLTSMC*	423	sp|Q02643|GHRHR_HUMAN	LRSEC*K	731	sp|Q7L576|CYFP1_HUMAN
1	725.725.3	2330.2	3+	1	2330.26	-0.061	3.4	ILDDIC*VAK	427	sp|Q15046|SYK_HUMAN	DYC*TR	481	sp|P07900|HS90A_HUMAN
1	9435.9435.4	2315.56	4+	1	2315.31	0.2575	3.4	NC*DGVPALVR	450	sp|O60716|CTND1_HUMAN	C*QLPK	468	sp|Q92900|RENT1_HUMAN
1	7919.7919.4	1974.14	4+	1	1974.03	0.1162	3.4	C*PPK	460	sp|Q96T68|SETB2_HUMAN	DC*DPGSPR	940	sp|Q00341|VIGLN_HUMAN
1	18339.18339.4	2650.2	4+	1	2650.44	-0.2386	3.4	GIFPVLC*K	474	sp|P14618|KPYM_HUMAN	AESPEEVAC*R	1401	sp|Q7Z6Z7|HUWE1_HUMAN
1	12617.12617.3	2023.19	3+	1	2023.15	0.0387	3.4	AC*PSR	487	sp|Q5T447|HECD3_HUMAN	VSSVALC*K	864	sp|Q96P70|IPO9_HUMAN
1	11694.11694.3	2301.49	3+	1	2301.23	0.263	3.4	IADFGMC*K	488	sp|P05771|KPCB_HUMAN	VQLDC*R	2552	sp|Q14315|FLNC_HUMAN
1	6305.6305.3	1661.98	3+	1	1661.95	0.0337	3.4	VC*PR	507	sp|Q9BYV9|BACH2_HUMAN	LLSAAC*R	1186	sp|P49327|FAS_HUMAN
1	626.626.4	3171.47	4+	1	3171.72	-0.2522	3.4	VELAAECC*R	595	sp|Q92888|ARHG1_HUMAN	IAQLQEALLHC*GK	5346	sp|Q9UPN3|MACF1_HUMAN
1	1744.1744.3	2620.33	3+	1	2620.34	-0.0035	3.4	C*TDPK	620	sp|P05556|ITB1_HUMAN	TSPC*SMISAHSPR	1036	sp|Q7Z6I6|RHG30_HUMAN
1	12859.12859.4	2969.67	4+	1	2969.64	0.0346	3.4	LLEC*PHLNVR	708	sp|Q8TEX9|IPO4_HUMAN	DSC*TAQLNIK	9163	sp|Q8WZ42|TITIN_HUMAN
1	16763.16763.4	3135.03	4+	1	3134.83	0.2023	3.4	GEC*VRK	715	sp|Q6W4X9|MUC6_HUMAN	YC*GKTQTIFLK	810	sp|Q9NZM1|MYOF_HUMAN
1	6329.6329.4	2202.3	4+	1	2202.19	0.1111	3.4	LRSEC*K	731	sp|Q7L576|CYFP1_HUMAN	C*YNDLR	767	sp|Q96K76|UBP47_HUMAN
1	2758.2758.3	2416.14	3+	1	2416.29	-0.1439	3.4	IADFGLC*K	762	sp|Q16512|PKN1_HUMAN	MEAVGC*TR	1403	sp|Q5VST9|OBSCN_HUMAN
1	19779.19779.3	2721.44	3+	1	2721.33	0.1075	3.4	PASFMTSIC*DER	845	sp|P53396|ACLY_HUMAN	LLYC*ENR	2547	sp|Q9NZR2|LRP1B_HUMAN
1	9634.9634.4	2392.43	4+	1	2392.31	0.1242	3.4	C*ELPK	858	sp|P33176|KINH_HUMAN	LAC*DVDQVTR	974	sp|P78527|PRKDC_HUMAN
1	18917.18917.3	2783.75	3+	1	2783.49	0.2577	3.4	ARDQC*R	913	sp|O15085|ARHGB_HUMAN	VDAIC*THRPDPK	13239	sp|Q8WXI7|MUC16_HUMAN
1	17417.17417.3	2067.17	3+	1	2067.19	-0.0185	3.4	LVEIC*K	998	sp|O43166|SI1L1_HUMAN	SRAC*SR	3498	sp|A2VEC9|SSPO_HUMAN
1	683.683.3	2161.09	3+	1	2161.2	-0.1059	3.4	SPPAC*R	1125	sp|Q8TDY8|IGDC4_HUMAN	C*IAGDLQK	2576	sp|O95613|PCNT_HUMAN
1	14220.14220.3	2211.15	3+	1	2211.15	-0.0044	3.4	GWGAQC*R	1174	sp|Q9NS15|LTBP3_HUMAN	C*GLDNTK	1946	sp|Q14008|CKAP5_HUMAN
1	344.344.4	1823.05	4+	1	1823.07	-0.0249	3.4	ILIQC*K	1817	sp|Q7Z2Y8|GVIN1_HUMAN	GSC*R	16855	sp|Q8WZ42|TITIN_HUMAN
1	15606.15606.4	1954.22	4+	1	1954.15	0.0712	3.4	LC*VALK	2705	sp|O95613|PCNT_HUMAN	QC*AFR	18789	sp|Q8WZ42|TITIN_HUMAN
1	11711.11711.3	2054.18	3+	1	2054.02	0.1583	3.5	NPNC*AR	5	sp|Q14847|LASP1_HUMAN	LGNSC*EFR	630	sp|P55265|DSRAD_HUMAN
1	1232.1232.4	2055.29	4+	1	2055.12	0.1698	3.5	MAAAC*R	5	sp|Q99714|HCD2_HUMAN	ATVEC*VK	680	sp|O75534|CSDE1_HUMAN
1	19668.19668.3	1785.12	3+	1	1784.87	0.2481	3.5	MPGLSC*R	6	sp|P05198|IF2A_HUMAN	SC*SDR	976	sp|P55265|DSRAD_HUMAN
1	3545.3545.4	3778.21	4+	1	3778.05	0.1517	3.5	FPTC*FPSFRVVGEK	7	sp|Q9UJX5|APC4_HUMAN	LEKMVSGC*QTR	249	sp|Q8N1G4|LRC47_HUMAN
1	12515.12515.3	2066.15	3+	1	2066.17	-0.0154	3.5	GASSC*R	9	sp|Q13740|CD166_HUMAN	C*SLVRPK	134	sp|P25205|MCM3_HUMAN
1	2301.2301.3	2436.31	3+	1	2436.29	0.0189	3.5	SGWC*R	11	sp|O43615|TIM44_HUMAN	VIQQSVRTC*PSR	573	sp|Q92974|ARHG2_HUMAN
1	17139.17139.3	2272.3	3+	1	2272.26	0.0474	3.5	LGAGTPC*R	14	sp|Q9BYN8|RT26_HUMAN	C*NVIITQPR	484	sp|Q7L2E3|DHX30_HUMAN
1	12463.12463.4	2473.48	4+	1	2473.4	0.0787	3.5	C*WVLRR	16	sp|P36776|LONM_HUMAN	HC*TASTLPK	427	sp|Q14008|CKAP5_HUMAN
1	1652.1652.3	2164.03	3+	1	2164.16	-0.1256	3.5	PAAC*GR	35	sp|P30048|PRDX3_HUMAN	C*DDLEALK	64	sp|P05556|ITB1_HUMAN
1	6647.6647.4	2275.32	4+	1	2275.18	0.1415	3.5	ALLEC*DHLR	36	sp|Q9NRM0|GTR9_HUMAN	GLDTSC*R	321	sp|Q9NXR1|NDE1_HUMAN
1	3690.3690.3	2957.81	3+	1	2957.67	0.1438	3.5	LLTSYGFIQC*SER	42	sp|O75534|CSDE1_HUMAN	AILPC*IK	66	sp|P60842|IF4A1_HUMAN
1	871.871.3	2416.27	3+	1	2416.43	-0.1534	3.5	C*LHILTK	44	sp|Q9UBF2|COPG2_HUMAN	LVSLSAC*GR	57	sp|Q96JN8|NEUL4_HUMAN
1	5547.5547.2	1539.92	2+	1	1539.85	0.0723	3.5	C*VGK	52	sp|Q14315|FLNC_HUMAN	DGC*R	735	sp|Q15047|SETB1_HUMAN
1	5192.5192.3	2091.26	3+	1	2091.22	0.047	3.5	C*PTVR	61	sp|P26373|RL13_HUMAN	DAC*LGIIK	553	sp|Q15386|UBE3C_HUMAN
1	716.716.4	3857.92	4+	1	3857.81	0.1032	3.5	STCSC*PDLQPNGQDLGENSR	62	sp|O43847|NRDC_HUMAN	SLEIC*HPQER	299	sp|Q9Y305|ACOT9_HUMAN
1	9649.9649.4	1924.99	4+	1	1925.08	-0.0938	3.5	LRC*R	75	sp|Q32P28|P3H1_HUMAN	C*SEDLK	239	sp|Q06190|P2R3A_HUMAN
1	11229.11229.3	2227.23	3+	1	2227.13	0.0958	3.5	NC*WEDDR	82	sp|P37275|ZEB1_HUMAN	ISVGC*K	2763	sp|P78509|RELN_HUMAN
1	4556.4556.4	3356.83	4+	1	3356.83	-0.0016	3.5	LDSHPC*LEVTAAALR	85	sp|Q9H4A4|AMPB_HUMAN	IWGDC*TVRK	162	sp|P49591|SYSC_HUMAN
1	4574.4574.3	2639.55	3+	1	2639.37	0.1817	3.5	VDVAVNC*AGIAVASK	91	sp|Q99714|HCD2_HUMAN	EGCGC*	215	sp|P61106|RAB14_HUMAN
1	18299.18299.3	2602.68	3+	1	2602.46	0.2168	3.5	VYPYLC*R	91	sp|Q14566|MCM6_HUMAN	AFDIC*PLVK	1159	sp|P01031|CO5_HUMAN
1	17307.17307.3	2266.27	3+	1	2266.28	-0.0117	3.5	GC*MLIELALR	92	sp|Q9H4A6|GOLP3_HUMAN	DVC*K	340	sp|P02768|ALBU_HUMAN
1	5304.5304.4	3442.05	4+	1	3441.87	0.1779	3.5	VDCTANTNTC*NK	92	sp|P30101|PDIA3_HUMAN	LC*APLFRNIK	345	sp|P35610|SOAT1_HUMAN
1	15242.15242.4	1981.04	4+	1	1981.03	0.0095	3.5	GAC*QK	93	sp|P15121|ALDR_HUMAN	C*ESAEPR	901	sp|O94906|PRP6_HUMAN
1	10835.10835.3	2277.18	3+	1	2277.35	-0.1693	3.5	AQSLLC*LLR	94	sp|A6NGH8|ANR61_HUMAN	VC*IDK	367	sp|P40763|STAT3_HUMAN
1	5881.5881.4	1793.92	4+	1	1793.95	-0.0267	3.5	ALGC*PR	102	sp|Q5T013|HYI_HUMAN	CC*SLAR	305	sp|P30566|PUR8_HUMAN
1	1640.1640.3	1938.03	3+	1	1938.03	0.0037	3.5	SGC*R	112	sp|Q15393|SF3B3_HUMAN	ARQESLVC*R	773	sp|P02549|SPTA1_HUMAN
1	11552.11552.3	2075.19	3+	1	2075.16	0.0243	3.5	IGGSERC*PR	119	sp|P21291|CSRP1_HUMAN	VLC*RR	271	sp|Q9NTJ3|SMC4_HUMAN
1	4668.4668.3	2713.52	3+	1	2713.51	0.0087	3.5	DSC*TFK	127	sp|P08F94|PKHD1_HUMAN	DGLSC*LIVLLQR	303	sp|Q9H583|HEAT1_HUMAN
1	14043.14043.3	1963.1	3+	1	1963.04	0.0623	3.5	C*DEPILSNR	133	sp|P30086|PEBP1_HUMAN	AIC*R	424	sp|O94919|ENDD1_HUMAN
1	9942.9942.4	2377.38	4+	1	2377.39	-0.0093	3.5	VC*K	138	sp|P18206|VINC_HUMAN	IRTNLLQVC*ER	1053	sp|P18206|VINC_HUMAN
1	824.824.2	1786	2+	1	1786.01	-0.0111	3.5	LC*HAERR	144	sp|Q7L576|CYFP1_HUMAN	VLC*L	391	sp|P51570|GALK1_HUMAN
1	18239.18239.3	2227.39	3+	1	2227.27	0.1256	3.5	SVGGAC*VLVA	144	sp|P46776|RL27A_HUMAN	LSC*AFK	698	sp|P06756|ITAV_HUMAN
1	17961.17961.4	2500.39	4+	1	2500.33	0.0615	3.5	TIEEYAVC*PDLK	160	sp|P36871|PGM1_HUMAN	GTC*R	439	sp|A0JNW5|UH1BL_HUMAN
1	1395.1395.4	2389.29	4+	1	2389.37	-0.0826	3.5	LPFC*GHR	171	sp|Q96RD3|O52E6_HUMAN	GIFPVLC*K	474	sp|P14618|KPYM_HUMAN
1	15618.15618.2	1629.91	2+	1	1629.79	0.1181	3.5	FHYC*R	171	sp|Q8NGK4|O52K1_HUMAN	DGC*R	735	sp|Q15047|SETB1_HUMAN
1	5433.5433.3	3295.05	3+	1	3294.84	0.2061	3.5	AAAGELQEDSGLC*VLAR	172	sp|Q96C19|EFHD2_HUMAN	LLKLYC*R	213	sp|P14324|FPPS_HUMAN
1	13041.13041.2	2185.11	2+	1	2185.15	-0.0391	3.5	INDFC*R	174	sp|A0AVT1|UBA6_HUMAN	PGCRC*K	297	sp|O43609|SPY1_HUMAN
1	5474.5474.4	3354.95	4+	1	3354.77	0.1795	3.5	WTIC*ARVTNK	200	sp|P27694|RFA1_HUMAN	MEEADALIESLC*R	571	sp|Q99460|PSMD1_HUMAN
1	4638.4638.2	1971.14	2+	1	1971.02	0.1192	3.5	ALDC*SSSIR	209	sp|O94776|MTA2_HUMAN	RMC*R	469	sp|O94776|MTA2_HUMAN
1	2441.2441.3	2475.17	3+	1	2475.45	-0.2839	3.5	TIIPLISQC*TPK	212	sp|P40926|MDHM_HUMAN	VTC*R	318	sp|Q6DD88|ATLA3_HUMAN
1	14521.14521.3	2755.35	3+	1	2755.63	-0.2802	3.5	DLC*GIVASK	220	sp|P13489|RINI_HUMAN	LC*LHNLPK	490	sp|Q9NW13|RBM28_HUMAN
1	18217.18217.3	2740.62	3+	1	2740.57	0.0512	3.5	LLTGDC*QK	235	sp|Q9BQ67|GRWD1_HUMAN	IASTRFLIC*R	731	sp|Q12769|NU160_HUMAN
1	13839.13839.4	2960.53	4+	1	2960.51	0.0138	3.5	ITSVTCGC*GNK	237	sp|Q9P217|ZSWM5_HUMAN	GALEGSSC*PFR	282	sp|P30519|HMOX2_HUMAN
1	13393.13393.3	2720.6	3+	1	2720.46	0.1341	3.5	SEC*SK	257	sp|Q00325|MPCP_HUMAN	KQLEDLSYC*R	608	sp|Q99567|NUP88_HUMAN
1	3633.3633.4	3083.9	4+	1	3083.69	0.2071	3.5	PCC*YIFPGGR	262	sp|P46821|MAP1B_HUMAN	IVAISC*AADILK	1638	sp|Q5VYK3|ECM29_HUMAN
1	8385.8385.4	2139.28	4+	1	2139.17	0.1105	3.5	C*PIPRR	269	sp|Q15393|SF3B3_HUMAN	FMC*GEK	311	sp|P39748|FEN1_HUMAN
1	10968.10968.4	2587.48	4+	1	2587.43	0.055	3.5	VSGARC*K	270	sp|P43304|GPDM_HUMAN	AELQC*PQPAAR	662	sp|P01024|CO3_HUMAN
1	6410.6410.4	1847.12	4+	1	1847.07	0.0491	3.5	C*PLLK	290	sp|P04075|ALDOA_HUMAN	C*TNPR	855	sp|Q9HCM2|PLXA4_HUMAN
1	1497.1497.2	1485.74	2+	1	1485.71	0.0375	3.5	SSC*	298	sp|P60412|KR10B_HUMAN	SQGGGAC*R	742	sp|Q9NS15|LTBP3_HUMAN
1	5177.5177.3	2287.28	3+	1	2287.26	0.023	3.5	LMC*K	311	sp|P41091|IF2G_HUMAN	AQRDC*TFLR	602	sp|Q8IY17|PLPL6_HUMAN
1	9848.9848.4	2327.2	4+	1	2327.31	-0.108	3.5	TRLEGC*SK	313	sp|O95340|PAPS2_HUMAN	C*EAAK	960	sp|Q00341|VIGLN_HUMAN
1	11474.11474.4	3124.88	4+	1	3124.63	0.2474	3.5	ALLLLC*GEDD	316	sp|P08758|ANXA5_HUMAN	CPPGVVPAC*HNSK	642	sp|P49327|FAS_HUMAN
1	9723.9723.4	2290.35	4+	1	2290.27	0.0776	3.5	LLVSMC*QGNR	327	sp|P20073|ANXA7_HUMAN	VC*HK	1698	sp|Q5T4S7|UBR4_HUMAN
1	11124.11124.3	2333.29	3+	1	2333.22	0.0666	3.5	DQGRGC*DPGR	328	sp|Q3KQU3|MA7D1_HUMAN	EPC*LK	424	sp|P50570|DYN2_HUMAN
1	13871.13871.3	2394.12	3+	1	2394.33	-0.213	3.5	KC*QQAEK	339	sp|P31948|STIP1_HUMAN	SC*QGPR	349	sp|O00116|ADAS_HUMAN
1	5594.5594.3	2219.14	3+	1	2219.27	-0.1354	3.5	ILVALC*GGN	343	sp|P04083|ANXA1_HUMAN	QVAQC*K	7133	sp|Q9UPN3|MACF1_HUMAN
1	9358.9358.4	2020.22	4+	1	2020.1	0.1262	3.5	ELQAAC*R	379	sp|O95202|LETM1_HUMAN	GLEC*VVR	21949	sp|Q8WZ42|TITIN_HUMAN
1	2766.2766.3	2301.32	3+	1	2301.2	0.1272	3.5	AYC*R	464	sp|P49023|PAXI_HUMAN	GELGAGTASILSC*R	1447	sp|Q96JN8|NEUL4_HUMAN
1	4357.4357.3	2322.34	3+	1	2322.3	0.0428	3.5	VADSELC*K	472	sp|Q8TCG1|CIP2A_HUMAN	IVC*QVGR	914	sp|P06756|ITAV_HUMAN
1	18977.18977.4	2701.72	4+	1	2701.6	0.1282	3.5	C*NVIITQPR	484	sp|Q7L2E3|DHX30_HUMAN	ASC*ILQLVK	574	sp|O14617|AP3D1_HUMAN
1	19621.19621.4	2377.51	4+	1	2377.35	0.1571	3.5	C*NEGRVGR	491	sp|P05556|ITB1_HUMAN	DVIC*LIK	605	sp|Q12769|NU160_HUMAN
1	13346.13346.3	2319.32	3+	1	2319.29	0.0235	3.5	AAAAAAC*TTMK	501	sp|P84996|ALEX_HUMAN	C*FK	611	sp|P20020|AT2B1_HUMAN
1	11157.11157.3	1982.12	3+	1	1982.1	0.0177	3.5	IAQLC*NK	506	sp|P22102|PUR2_HUMAN	C*SSGR	1013	sp|Q9NZR2|LRP1B_HUMAN
1	11076.11076.3	2043.08	3+	1	2043.12	-0.0433	3.5	IAQLC*NK	506	sp|P22102|PUR2_HUMAN	YEC*R	1167	sp|P07996|TSP1_HUMAN
1	18297.18297.3	2050.31	3+	1	2050.13	0.1842	3.5	VC*PR	507	sp|Q9BYV9|BACH2_HUMAN	QSAC*NLEK	1437	sp|P35579|MYH9_HUMAN
1	1618.1618.3	2121.12	3+	1	2121.14	-0.0227	3.5	LSSSC*R	518	sp|Q9NY93|DDX56_HUMAN	ASLLSAPPC*R	1425	sp|Q9NZM1|MYOF_HUMAN
1	15837.15837.3	2075.21	3+	1	2075.19	0.0201	3.5	RWATC*VR	619	sp|P84996|ALEX_HUMAN	LHC*K	4686	sp|Q8WZ42|TITIN_HUMAN
1	5273.5273.3	2098.22	3+	1	2098.19	0.0341	3.5	YC*PVLR	730	sp|Q9BYV9|BACH2_HUMAN	AEITC*K	1906	sp|Q14315|FLNC_HUMAN
1	6680.6680.4	2312.44	4+	1	2312.3	0.1476	3.5	C*SFDGK	753	sp|Q2NL82|TSR1_HUMAN	ALQVGC*LLR	941	sp|O95782|AP2A1_HUMAN
1	2551.2551.3	3170.48	3+	1	3170.69	-0.2107	3.5	LAELC*GVLK	797	sp|Q8TEX9|IPO4_HUMAN	RNHDGEC*TAAPTNR	1166	sp|Q12769|NU160_HUMAN
1	528.528.3	2169.18	3+	1	2169.11	0.0694	3.5	QQGDNMC*R	798	sp|Q9NZR2|LRP1B_HUMAN	LC*NGK	1157	sp|Q9NZR2|LRP1B_HUMAN
1	16648.16648.4	2371.33	4+	1	2371.34	-0.0144	3.5	HNLLQAC*K	933	sp|Q14683|SMC1A_HUMAN	C*ELQIR	3591	sp|Q5VST9|OBSCN_HUMAN
1	5287.5287.3	2695.46	3+	1	2695.34	0.1228	3.5	EELASC*AR	949	sp|Q9P217|ZSWM5_HUMAN	FNNYVDC*MK	1742	sp|P78527|PRKDC_HUMAN
1	5464.5464.4	3165.69	4+	1	3165.78	-0.0805	3.5	C*R	1901	sp|A2VEC9|SSPO_HUMAN	LVVSSLEALESC*FAVGPIIEK	2489	sp|Q5T4S7|UBR4_HUMAN
1	12305.12305.3	1897.11	3+	1	1897.02	0.0949	3.6	TTC*SR	4	sp|P08779|K1C16_HUMAN	SVGGAC*VLVA	144	sp|P46776|RL27A_HUMAN
1	12831.12831.4	2958.65	4+	1	2958.61	0.0375	3.6	VAC*RAIGILSR	4	sp|P40939|ECHA_HUMAN	DLEIVLC*SEPPM	266	sp|P22676|CALB2_HUMAN
1	579.579.3	1791.98	3+	1	1792.03	-0.0531	3.6	C*RGLR	4	sp|P62266|RS23_HUMAN	LLSAAC*R	1186	sp|P49327|FAS_HUMAN
1	19003.19003.3	2090.21	3+	1	2090.1	0.1119	3.6	MPGLSC*R	6	sp|P05198|IF2A_HUMAN	AAAAGGPC*VR	9	sp|Q5SRE5|NU188_HUMAN
1	14803.14803.2	1667.95	2+	1	1667.85	0.1051	3.6	EAC*R	10	sp|Q14019|COTL1_HUMAN	LQDTC*R	141	sp|Q68E01|INT3_HUMAN
1	3680.3680.4	3599.09	4+	1	3598.95	0.1408	3.6	VTVAAVC*ATRR	11	sp|O43847|NRDC_HUMAN	ERPDLPPVQYEPVLC*SR	61	sp|Q15437|SC23B_HUMAN
1	1509.1509.4	2394.3	4+	1	2394.38	-0.0763	3.6	VTVAAVC*ATR	11	sp|O43847|NRDC_HUMAN	C*LRNSK	109	sp|Q06265|EXOS9_HUMAN
1	13789.13789.4	2411.36	4+	1	2411.29	0.0684	3.6	AISTSVC*VR	20	sp|P13073|COX41_HUMAN	QDNGGC*AK	2093	sp|Q8WWQ8|STAB2_HUMAN
1	7798.7798.4	2023.24	4+	1	2023.04	0.197	3.6	GGC*GGPR	21	sp|P36551|HEM6_HUMAN	C*EDLEK	1149	sp|P12270|TPR_HUMAN
1	13103.13103.4	3835.07	4+	1	3835.05	0.021	3.6	ALASRTLAPQMC*SSFATGPR	22	sp|Q9UFN0|NPS3A_HUMAN	GNGIVEC*LGPK	342	sp|Q9UBE0|SAE1_HUMAN
1	17428.17428.3	2016.27	3+	1	2016.07	0.1948	3.6	C*SESIPK	24	sp|P09874|PARP1_HUMAN	AC*GYR	125	sp|P55010|IF5_HUMAN
1	19918.19918.4	3599.13	4+	1	3599.02	0.1106	3.6	KC*SESIPK	24	sp|P09874|PARP1_HUMAN	LAQQVC*HAIANISDRR	816	sp|Q15021|CND1_HUMAN
1	18873.18873.4	2794.74	4+	1	2794.49	0.2533	3.6	AACC*LAGARAR	33	sp|O95336|6PGL_HUMAN	C*ATITPDEK	73	sp|O75874|IDHC_HUMAN
1	5517.5517.4	3456.1	4+	1	3455.92	0.1869	3.6	LQAQQDAVNIVC*HSKTR	37	sp|P55036|PSMD4_HUMAN	VC*EGPK	739	sp|O75534|CSDE1_HUMAN
1	4243.4243.4	2181.14	4+	1	2181.24	-0.1018	3.6	C*AVGLR	37	sp|P49585|PCY1A_HUMAN	WATC*ATVK	23025	sp|Q8WZ42|TITIN_HUMAN
1	12539.12539.4	2497.26	4+	1	2497.4	-0.1372	3.6	AVIFC*LSADK	39	sp|P60981|DEST_HUMAN	QLDC*LR	1033	sp|Q12769|NU160_HUMAN
1	13157.13157.3	3156.7	3+	1	3156.61	0.0911	3.6	LWELCC*QWLK	56	sp|Q6P9G9|ZN449_HUMAN	VNCSC*RGDR	2491	sp|Q9NZR2|LRP1B_HUMAN
1	4591.4591.3	2344.39	3+	1	2344.38	0.012	3.6	VGRHC*VVK	61	sp|Q9BTE1|DCTN5_HUMAN	ITLTC*GR	286	sp|P48444|COPD_HUMAN
1	18162.18162.4	3141.46	4+	1	3141.72	-0.2669	3.6	IIPGFMC*QGGDFTR	62	sp|P62937|PPIA_HUMAN	IRVC*ALNK	24923	sp|Q8WZ42|TITIN_HUMAN
1	19151.19151.3	2416.38	3+	1	2416.37	0.0153	3.6	C*GDRLLVTK	74	sp|Q9NQT5|EXOS3_HUMAN	LC*HAER	144	sp|Q7L576|CYFP1_HUMAN
1	18940.18940.3	2121.27	3+	1	2121.13	0.1383	3.6	HC*GELK	74	sp|O43399|TPD54_HUMAN	GLDTSC*R	321	sp|Q9NXR1|NDE1_HUMAN
1	614.614.3	3201.67	3+	1	3201.72	-0.055	3.6	ALSIGFETC*R	77	sp|P16070|CD44_HUMAN	ERAC*YLSINPQK	222	sp|P61163|ACTZ_HUMAN
1	18123.18123.3	1829.25	3+	1	1828.97	0.2796	3.6	SC*GK	77	sp|Q9UJY5|GGA1_HUMAN	GLDTSC*R	321	sp|Q9NXR1|NDE1_HUMAN
1	17081.17081.4	1795.07	4+	1	1795.01	0.0616	3.6	C*PK	79	sp|P06737|PYGL_HUMAN	GLGAC*TSR	148	sp|Q9GZT8|NIF3L_HUMAN
1	1563.1563.3	2810.26	3+	1	2810.4	-0.1376	3.6	GVVEYEAQC*SR	79	sp|Q9BUI4|RPC3_HUMAN	PYC*NFDK	4642	sp|Q5T4S7|UBR4_HUMAN
1	2202.2202.4	2410.18	4+	1	2410.32	-0.1381	3.6	LLC*GLLAER	81	sp|P14174|MIF_HUMAN	PPC*AQEAPR	113	sp|Q13501|SQSTM_HUMAN
1	9766.9766.4	1980.19	4+	1	1980.11	0.0748	3.6	TAC*AR	88	sp|Q14558|KPRA_HUMAN	C*VSLEPK	118	sp|Q9H3U1|UN45A_HUMAN
1	16269.16269.4	2287.51	4+	1	2287.24	0.2694	3.6	VTAVIPC*FPYAR	91	sp|P60891|PRPS1_HUMAN	AC*FR	143	sp|P21291|CSRP1_HUMAN
1	8134.8134.4	2149.05	4+	1	2149.16	-0.1095	3.6	C*NEQPNR	98	sp|Q7L576|CYFP1_HUMAN	LEC*LK	114	sp|Q92688|AN32B_HUMAN
1	17225.17225.3	2029.19	3+	1	2029.11	0.0877	3.6	LNIDTRNC*K	105	sp|P61160|ARP2_HUMAN	C*F	376	sp|P62736|ACTA_HUMAN
1	9367.9367.4	2169.34	4+	1	2169.27	0.0667	3.6	EAIIC*K	114	sp|O75874|IDHC_HUMAN	AHC*IPIR	3645	sp|Q9NZR2|LRP1B_HUMAN
1	6667.6667.3	1734.95	3+	1	1734.9	0.0511	3.6	SSGC*AR	115	sp|Q969U7|PSMG2_HUMAN	LAC*HTR	487	sp|Q6IV72|ZN425_HUMAN
1	3608.3608.3	2749.59	3+	1	2749.53	0.0605	3.6	GGC*K	118	sp|Q15365|PCBP1_HUMAN	C*LLAASPENEAGGLK	392	sp|Q9NW13|RBM28_HUMAN
1	11819.11819.4	3496.96	4+	1	3496.98	-0.0163	3.6	LSC*FAQTVSPAEK	121	sp|Q16658|FSCN1_HUMAN	RILDELTLC*K	172	sp|Q15323|K1H1_HUMAN
1	9889.9889.4	2283.3	4+	1	2283.24	0.0595	3.6	ALC*TK	126	sp|Q07812|BAX_HUMAN	VELAAECC*R	595	sp|Q92888|ARHG1_HUMAN
1	14134.14134.3	2018.18	3+	1	2018.01	0.1717	3.6	AEMRHTC*R	130	sp|P22059|OSBP1_HUMAN	C*QPGR	3357	sp|Q9NZR2|LRP1B_HUMAN
1	17875.17875.4	2329.39	4+	1	2329.24	0.1482	3.6	TPLDLAC*EFGR	156	sp|Q8WXD9|CSKI1_HUMAN	KSSC*	298	sp|P60412|KR10B_HUMAN
1	16471.16471.4	2029.23	4+	1	2029.16	0.0635	3.6	LHC*PR	159	sp|Q02643|GHRHR_HUMAN	VSGARC*K	270	sp|P43304|GPDM_HUMAN
1	19139.19139.4	3675.35	4+	1	3675.09	0.259	3.6	QLNLMKWTLC*HR	167	sp|Q7Z2Y8|GVIN1_HUMAN	LLTRFPQC*NK	569	sp|Q8ND24|RN214_HUMAN
1	899.899.3	2638.33	3+	1	2638.49	-0.1613	3.6	RILDELTLC*K	172	sp|Q15323|K1H1_HUMAN	IWSC*SR	256	sp|Q8TEQ6|GEMI5_HUMAN
1	13161.13161.3	2280.38	3+	1	2280.21	0.1656	3.6	ACHC*R	191	sp|P51959|CCNG1_HUMAN	VLSVC*SSNK	350	sp|P35222|CTNB1_HUMAN
1	18102.18102.4	3188.88	4+	1	3188.78	0.1024	3.6	TLC*DYSKR	196	sp|O14744|ANM5_HUMAN	VTGRLLTGDC*QK	235	sp|Q9BQ67|GRWD1_HUMAN
1	14810.14810.3	2695.56	3+	1	2695.51	0.0524	3.6	WTIC*AR	200	sp|P27694|RFA1_HUMAN	IEEKITLTC*GR	286	sp|P48444|COPD_HUMAN
1	1825.1825.3	2632.24	3+	1	2632.38	-0.1394	3.6	EQYC*IR	205	sp|Q9Y2D5|AKAP2_HUMAN	ESLSTAAEC*VK	521	sp|Q8IYI6|EXOC8_HUMAN
1	17161.17161.4	2233.15	4+	1	2233.36	-0.2126	3.6	LAVTVC*INK	256	sp|Q15029|U5S1_HUMAN	VIC*VR	739	sp|Q9UPZ6|THS7A_HUMAN
1	4561.4561.4	3336	4+	1	3335.88	0.1171	3.6	LEDVLPLAFTRLC*EPK	271	sp|Q5SSJ5|HP1B3_HUMAN	RFC*NLR	3998	sp|A2VEC9|SSPO_HUMAN
1	16677.16677.4	3300.86	4+	1	3300.76	0.0986	3.6	C*FQDTLPK	279	sp|Q9NS15|LTBP3_HUMAN	NVRLSDSADFIC*VAR	2313	sp|Q6WRI0|IGS10_HUMAN
1	3628.3628.4	2927.83	4+	1	2927.53	0.2923	3.6	GALEGSSC*PFR	282	sp|P30519|HMOX2_HUMAN	LLGPC*MDIMK	374	sp|P13861|KAP2_HUMAN
1	3483.3483.3	2150.29	3+	1	2150.25	0.0382	3.6	C*LGIPTR	290	sp|P21980|TGM2_HUMAN	LGSISC*K	519	sp|P54577|SYYC_HUMAN
1	8414.8414.4	2155.17	4+	1	2155.22	-0.0505	3.6	C*TLAAR	299	sp|Q8WWY3|PRP31_HUMAN	LFAQQC*K	308	sp|Q13423|NNTM_HUMAN
1	11236.11236.4	2953.74	4+	1	2953.7	0.034	3.6	LKSLEIC*HPQER	299	sp|Q9Y305|ACOT9_HUMAN	C*QLPK	468	sp|Q92900|RENT1_HUMAN
1	2076.2076.4	1576.72	4+	1	1576.89	-0.1754	3.6	C*TLAAR	299	sp|Q8WWY3|PRP31_HUMAN	C*PLR	978	sp|P23229|ITA6_HUMAN
1	1296.1296.4	1943.05	4+	1	1943.06	-0.0044	3.6	FGC*R	319	sp|P11216|PYGB_HUMAN	AEVEVC*K	690	sp|Q9BX26|SYCP2_HUMAN
1	6530.6530.4	2236.37	4+	1	2236.36	0.011	3.6	C*PKLR	339	sp|Q13045|FLII_HUMAN	LGSISC*K	519	sp|P54577|SYYC_HUMAN
1	13531.13531.3	1843.11	3+	1	1842.94	0.1675	3.6	LGC*R	349	sp|P13797|PLST_HUMAN	TCSC*SRGR	851	sp|Q6W4X9|MUC6_HUMAN
1	2389.2389.4	2435.04	4+	1	2435.27	-0.2263	3.6	DDMTC*VK	387	sp|P49189|AL9A1_HUMAN	GAPPC*PSRR	4516	sp|Q96M86|DNHD1_HUMAN
1	8037.8037.4	2152.3	4+	1	2152.26	0.0428	3.6	RAVYC*IIGR	392	sp|Q8N1F7|NUP93_HUMAN	AC*PK	644	sp|Q13428|TCOF_HUMAN
1	557.557.2	1628.87	2+	1	1628.86	0.0077	3.6	AGC*FSPK	420	sp|Q6P4F7|RHGBA_HUMAN	C*N	434	sp|Q96T53|MBOA4_HUMAN
1	17391.17391.4	2701.67	4+	1	2701.48	0.1934	3.6	IAELC*DDPK	422	sp|P18206|VINC_HUMAN	ASLLSAPPC*R	1425	sp|Q9NZM1|MYOF_HUMAN
1	1605.1605.3	2206.15	3+	1	2206.26	-0.1189	3.6	SLAC*GK	437	sp|Q9P258|RCC2_HUMAN	IAC*TQPRR	450	sp|O60231|DHX16_HUMAN
1	6742.6742.4	2095.24	4+	1	2095.24	-0.0014	3.6	C*FR	481	sp|O43143|DHX15_HUMAN	ISLGPRC*IK	724	sp|P01031|CO5_HUMAN
1	16379.16379.3	2333.39	3+	1	2333.4	-0.0142	3.6	ALVGLC*K	503	sp|Q9H3U1|UN45A_HUMAN	GTAVAIC*RR	635	sp|P16615|AT2A2_HUMAN
1	4515.4515.4	2369.39	4+	1	2369.27	0.1222	3.6	TGTC*R	567	sp|Q09666|AHNK_HUMAN	NIDQC*SEIVK	1296	sp|Q92878|RAD50_HUMAN
1	2615.2615.3	2164.04	3+	1	2164.12	-0.0865	3.6	LGC*GPEGER	586	sp|P05771|KPCB_HUMAN	C*TDPK	620	sp|P05556|ITB1_HUMAN
1	14274.14274.3	2485.36	3+	1	2485.29	0.0653	3.6	LGC*GPEGER	586	sp|P05771|KPCB_HUMAN	LETQYC*K	666	sp|Q9UPN3|MACF1_HUMAN
1	18295.18295.3	2173.27	3+	1	2173.24	0.0259	3.6	C*RR	595	sp|O14980|XPO1_HUMAN	PLC*ELQPGAK	1487	sp|P07814|SYEP_HUMAN
1	12791.12791.4	2688.54	4+	1	2688.42	0.1129	3.6	QLEDLSYC*R	608	sp|Q99567|NUP88_HUMAN	TLVEC*WK	2244	sp|P78527|PRKDC_HUMAN
1	3327.3327.3	2655.62	3+	1	2655.38	0.2406	3.6	TPCGLC*LR	634	sp|Q15047|SETB1_HUMAN	DQSAQC*TASK	2721	sp|Q7Z6Z7|HUWE1_HUMAN
1	251.251.4	1788.09	4+	1	1787.94	0.1481	3.6	SYC*IR	676	sp|Q6IV72|ZN425_HUMAN	LEAC*TR	2010	sp|Q38SD2|LRRK1_HUMAN
1	14930.14930.4	2548.51	4+	1	2548.43	0.0767	3.6	RATVEC*VK	680	sp|O75534|CSDE1_HUMAN	GARAGAPC*TR	4405	sp|A2VEC9|SSPO_HUMAN
1	17898.17898.4	1888.23	4+	1	1888.06	0.1686	3.6	C*ELPK	858	sp|P33176|KINH_HUMAN	LSHC*R	3286	sp|P78527|PRKDC_HUMAN
1	4582.4582.3	2343.29	3+	1	2343.35	-0.0653	3.6	VRDGFC*FR	990	sp|Q7Z478|DHX29_HUMAN	LLALC*K	1075	sp|Q9BTW9|TBCD_HUMAN
1	1243.1243.3	1683.87	3+	1	1683.88	-0.008	3.6	SSLC*R	1789	sp|Q5T4S7|UBR4_HUMAN	TVEGC*R	1795	sp|Q5T4S7|UBR4_HUMAN
1	14381.14381.4	2656.59	4+	1	2656.41	0.1786	3.7	C*RGLR	4	sp|P62266|RS23_HUMAN	SLEMEC*QNSSLK	813	sp|O95789|ZMYM6_HUMAN
1	12394.12394.4	2525.44	4+	1	2525.34	0.102	3.7	LSSC*VR	5	sp|Q9GZT8|NIF3L_HUMAN	CIPSGGLC*DNK	2910	sp|Q9NZR2|LRP1B_HUMAN
1	3660.3660.3	2905.68	3+	1	2905.64	0.03	3.7	LRGC*GPR	6	sp|Q8NF37|PCAT1_HUMAN	AGC*AVTSLLASELTK	1227	sp|O60610|DIAP1_HUMAN
1	11306.11306.3	2406.39	3+	1	2406.28	0.1057	3.7	ADGPRC*K	7	sp|P37275|ZEB1_HUMAN	NLEGC*RER	1937	sp|Q8WWQ8|STAB2_HUMAN
1	2668.2668.4	3153.53	4+	1	3153.64	-0.111	3.7	MALCEAAGC*GSALLWPR	9	sp|Q2TAA2|IAH1_HUMAN	ALDTC*K	3788	sp|Q96M86|DNHD1_HUMAN
1	4260.4260.4	2397.2	4+	1	2397.33	-0.13	3.7	LGAGTPC*RPR	14	sp|Q9BYN8|RT26_HUMAN	HC*GELK	74	sp|O43399|TPD54_HUMAN
1	18125.18125.3	1925.19	3+	1	1925.06	0.1347	3.7	VASC*R	15	sp|Q16740|CLPP_HUMAN	AISTSVC*VR	20	sp|P13073|COX41_HUMAN
1	16395.16395.3	2113.24	3+	1	2113.06	0.1808	3.7	SSC*SWR	16	sp|O43708|MAAI_HUMAN	TPCGLC*LR	634	sp|Q15047|SETB1_HUMAN
1	8155.8155.4	2210.21	4+	1	2210.2	0.0091	3.7	LVAGQGC*VGPR	28	sp|O00154|BACH_HUMAN	AGC*RHR	97	sp|Q9Y399|RT02_HUMAN
1	14915.14915.3	2565.35	3+	1	2565.34	0.0111	3.7	ITQC*SVEIQR	28	sp|O15400|STX7_HUMAN	TVGVQGDC*R	523	sp|P49915|GUAA_HUMAN
1	13204.13204.4	3030.67	4+	1	3030.58	0.0903	3.7	AWSQC*GGGGLR	30	sp|P36551|HEM6_HUMAN	C*TQGAYMQLLK	1514	sp|Q7Z2Y8|GVIN1_HUMAN
1	5337.5337.3	2196.41	3+	1	2196.24	0.1737	3.7	TC*LGPK	40	sp|P49368|TCPG_HUMAN	IC*DFGLAR	166	sp|P28482|MK01_HUMAN
1	6473.6473.4	2289.58	4+	1	2289.28	0.296	3.7	C*VPSEPK	42	sp|Q6L8Q7|PDE12_HUMAN	ISAIC*SPR	659	sp|Q9NR61|DLL4_HUMAN
1	3565.3565.2	1760.09	2+	1	1759.89	0.2015	3.7	PHC*SR	44	sp|Q02878|RL6_HUMAN	AEDLC*R	89	sp|Q86V48|LUZP1_HUMAN
1	8257.8257.4	2208.35	4+	1	2208.23	0.115	3.7	LSVTSTC*GLHK	56	sp|P07942|LAMB1_HUMAN	C*TR	1165	sp|P07942|LAMB1_HUMAN
1	19196.19196.2	1833.19	2+	1	1833	0.1848	3.7	VC*GR	61	sp|P35527|K1C9_HUMAN	LLPVDC*ER	253	sp|Q8NC56|LEMD2_HUMAN
1	12347.12347.3	2203.22	3+	1	2203.22	-0.0015	3.7	ALPC*IVDVR	71	sp|Q6YN16|HSDL2_HUMAN	DVATVC*R	231	sp|Q9NZL9|MAT2B_HUMAN
1	14015.14015.4	2410.34	4+	1	2410.37	-0.0264	3.7	AVC*LEFSPK	80	sp|Q9BY44|EIF2A_HUMAN	LLQC*TR	241	sp|Q9BZZ5|API5_HUMAN
1	1523.1523.4	3039.41	4+	1	3039.48	-0.0709	3.7	TCCC*RR	82	sp|Q9Y5X5|NPFF2_HUMAN	CPLSGAC*YSPEFK	1191	sp|P53621|COPA_HUMAN
1	11682.11682.3	2533.4	3+	1	2533.4	-0.0001	3.7	FLC*IFLEK	90	sp|P78527|PRKDC_HUMAN	DFISC*PR	1205	sp|Q38SD2|LRRK1_HUMAN
1	6445.6445.4	2017.23	4+	1	2017.16	0.0778	3.7	ALLRC*R	91	sp|Q96S44|PRPK_HUMAN	C*RVGGSPR	131	sp|Q5VST9|OBSCN_HUMAN
1	18264.18264.4	2483.5	4+	1	2483.46	0.0421	3.7	EILHC*LK	93	sp|Q08J23|NSUN2_HUMAN	LAC*GVIGIAQ	147	sp|P00441|SODC_HUMAN
1	14670.14670.4	3818.02	4+	1	3817.97	0.0552	3.7	AATFFGC*IGIDK	106	sp|P55263|ADK_HUMAN	SPAESCDLLGDIQTC*IR	623	sp|Q9BQG0|MBB1A_HUMAN
1	499.499.4	2627.56	4+	1	2627.59	-0.0258	3.7	KVC*HLVAR	108	sp|Q8TBZ2|MYBPP_HUMAN	IAQLC*NK	506	sp|P22102|PUR2_HUMAN
1	1589.1589.4	2929.44	4+	1	2929.58	-0.1393	3.7	C*VSLEPK	118	sp|Q9H3U1|UN45A_HUMAN	EEVFRFVQSC*AR	357	sp|P36551|HEM6_HUMAN
1	14821.14821.2	1792.9	2+	1	1792.88	0.0194	3.7	LPC*R	122	sp|Q14161|GIT2_HUMAN	ACDC*DPR	1134	sp|P07942|LAMB1_HUMAN
1	18988.18988.4	3448.93	4+	1	3448.79	0.1374	3.7	LSVTATRENMAYTVEC*LR	125	sp|P22695|QCR2_HUMAN	GVCGAC*K	361	sp|P49023|PAXI_HUMAN
1	12919.12919.3	3036.54	3+	1	3036.64	-0.1015	3.7	QDLC*AALR	125	sp|Q6IV72|ZN425_HUMAN	AC*QVYIQHMRSK	1224	sp|Q13045|FLII_HUMAN
1	4345.4345.4	2899.74	4+	1	2899.59	0.1569	3.7	C*RVGGSPR	131	sp|Q5VST9|OBSCN_HUMAN	LSVSYITEEC*LK	395	sp|Q15386|UBE3C_HUMAN
1	3604.3604.3	2178.25	3+	1	2178.2	0.0542	3.7	IQQESGC*K	132	sp|Q96AE4|FUBP1_HUMAN	APRC*R	210	sp|P08195|4F2_HUMAN
1	1787.1787.4	3598.68	4+	1	3598.88	-0.2032	3.7	VLIANNGIAAVKC*MR	133	sp|Q13085|ACACA_HUMAN	VDMNDAGNFTC*R	5112	sp|Q8WZ42|TITIN_HUMAN
1	14252.14252.4	2397.12	4+	1	2397.29	-0.1628	3.7	LC*HAER	144	sp|Q7L576|CYFP1_HUMAN	QIC*EDHIK	264	sp|Q13620|CUL4B_HUMAN
1	2725.2725.4	3123.54	4+	1	3123.58	-0.0351	3.7	TDGFGIDTC*R	144	sp|P04632|CPNS1_HUMAN	RC*EFVMEVTNK	276	sp|Q16851|UGPA_HUMAN
1	14607.14607.3	2788.57	3+	1	2788.54	0.0237	3.7	QYVQGC*GV	146	sp|P61626|LYSC_HUMAN	FC*AEIKSPK	337	sp|P49903|SPS1_HUMAN
1	18397.18397.4	3457.22	4+	1	3456.94	0.2777	3.7	KLPLGLTFSFPC*R	158	sp|Q2TB90|HKDC1_HUMAN	AGDSSRLEC*K	6372	sp|Q8WZ42|TITIN_HUMAN
1	10610.10610.2	1626.96	2+	1	1626.92	0.0358	3.7	ALRLC*R	161	sp|A0FGR8|ESYT2_HUMAN	YC*R	860	sp|O00159|MYO1C_HUMAN
1	2793.2793.4	3490.61	4+	1	3490.88	-0.2667	3.7	RSVMAAAQVAGLNC*LR	167	sp|O95757|HS74L_HUMAN	CGC*MATHLLK	4841	sp|Q8WZ42|TITIN_HUMAN
1	14351.14351.4	3152.78	4+	1	3152.74	0.0471	3.7	NPVC*ANRR	185	sp|Q14566|MCM6_HUMAN	NQC*KEGLDIYK	230	sp|Q13492|PICAL_HUMAN
1	1608.1608.3	2340.19	3+	1	2340.29	-0.1027	3.7	IAFSC*PQK	221	sp|Q9HC38|GLOD4_HUMAN	DVATVC*R	231	sp|Q9NZL9|MAT2B_HUMAN
1	18078.18078.3	1979.27	3+	1	1979.01	0.2561	3.7	AWEVDTC*R	245	sp|P53621|COPA_HUMAN	C*LPGR	540	sp|Q5VYK3|ECM29_HUMAN
1	8231.8231.4	2167.26	4+	1	2167.2	0.0606	3.7	LGLEGC*QR	248	sp|Q5RKV6|EXOS6_HUMAN	C*LYLIGR	790	sp|Q12965|MYO1E_HUMAN
1	14460.14460.3	2475.38	3+	1	2475.39	-0.0109	3.7	IAILTC*PFEPPK	253	sp|P48643|TCPE_HUMAN	C*GAGR	1844	sp|Q8WWQ8|STAB2_HUMAN
1	1622.1622.4	2512.27	4+	1	2512.34	-0.0729	3.7	IWSC*SR	256	sp|Q8TEQ6|GEMI5_HUMAN	LEQC*NTELK	972	sp|Q9UQE7|SMC3_HUMAN
1	19778.19778.4	3477.04	4+	1	3476.75	0.2924	3.7	DLEIVLC*SEPPM	266	sp|P22676|CALB2_HUMAN	ISIMHEDWC*WK	565	sp|Q15155|NOMO1_HUMAN
1	2655.2655.3	2010.09	3+	1	2010.12	-0.0325	3.7	LSQEC*EK	270	sp|P34932|HSP74_HUMAN	VLC*R	271	sp|Q9NTJ3|SMC4_HUMAN
1	386.386.4	1750.99	4+	1	1750.96	0.0361	3.7	LASC*R	274	sp|Q9NXR1|NDE1_HUMAN	AAC*DLVR	387	sp|P55060|XPO2_HUMAN
1	3636.3636.4	3335.95	4+	1	3335.75	0.2012	3.7	QAEVQMYVC*NK	283	sp|Q8NBJ5|GT251_HUMAN	AELQC*PQPAARR	662	sp|P01024|CO3_HUMAN
1	15356.15356.2	1327.75	2+	1	1327.68	0.0758	3.7	FC*	301	sp|P23193|TCEA1_HUMAN	TGAPC*R	399	sp|P06733|ENOA_HUMAN
1	18707.18707.3	2273.34	3+	1	2273.29	0.0435	3.7	GKGVC*R	301	sp|Q12904|AIMP1_HUMAN	TALRHNC*R	741	sp|Q96JN8|NEUL4_HUMAN
1	17191.17191.3	1838.15	3+	1	1838	0.1518	3.7	C*DPR	305	sp|P68363|TBA1B_HUMAN	AEITC*K	1906	sp|Q14315|FLNC_HUMAN
1	15764.15764.4	3778.04	4+	1	3777.95	0.092	3.7	DVAGC*EEAK	313	sp|Q9Y4W6|AFG32_HUMAN	TIASSEPSLSPAAC*WIDVLGR	1638	sp|Q96M86|DNHD1_HUMAN
1	4447.4447.4	3343.05	4+	1	3342.77	0.2868	3.7	VLTAAGNSC*R	324	sp|Q86W42|THOC6_HUMAN	AC*YALENFVENLGPK	459	sp|Q8TEX9|IPO4_HUMAN
1	6048.6048.4	2098.28	4+	1	2098.13	0.1487	3.7	ELQAAC*R	379	sp|O95202|LETM1_HUMAN	VCTC*K	1500	sp|Q8WWQ8|STAB2_HUMAN
1	19839.19839.3	2915.55	3+	1	2915.67	-0.1129	3.7	ALQEGAEIVVC*TPGR	382	sp|Q86XP3|DDX42_HUMAN	IC*RGIK	728	sp|P53396|ACLY_HUMAN
1	15424.15424.2	1348.72	2+	1	1348.7	0.0177	3.7	AYC*R	464	sp|P49023|PAXI_HUMAN	LFC*	591	sp|P49023|PAXI_HUMAN
1	11210.11210.3	2274.26	3+	1	2274.11	0.1433	3.7	LVSSPC*R	497	sp|Q58FF6|H90B4_HUMAN	QDEGTYSC*R	870	sp|Q5VST9|OBSCN_HUMAN
1	14182.14182.3	2063.18	3+	1	2063.26	-0.0817	3.7	LLLC*AR	510	sp|P21980|TGM2_HUMAN	TLNLC*K	1115	sp|O75643|U520_HUMAN
1	11032.11032.3	1919.14	3+	1	1919.04	0.0964	3.7	RVPDHHPC*	535	sp|P78371|TCPB_HUMAN	LLC*R	2014	sp|O95180|CAC1H_HUMAN
1	17366.17366.3	2203.21	3+	1	2203.12	0.0865	3.7	SC*SFGRR	553	sp|O14974|MYPT1_HUMAN	C*LEDLTSR	603	sp|Q9BW27|NUP85_HUMAN
1	535.535.2	1495.88	2+	1	1495.84	0.0406	3.7	TGTC*R	567	sp|Q09666|AHNK_HUMAN	LLC*R	2014	sp|O95180|CAC1H_HUMAN
1	10606.10606.2	1401.83	2+	1	1401.75	0.0748	3.7	LFC*	591	sp|P49023|PAXI_HUMAN	SSLC*R	1789	sp|Q5T4S7|UBR4_HUMAN
1	11129.11129.4	2675.65	4+	1	2675.44	0.2132	3.7	LC*RDLVHSNK	594	sp|Q9Y2W1|TR150_HUMAN	WGQASC*R	2256	sp|O95180|CAC1H_HUMAN
1	9426.9426.4	2315.56	4+	1	2315.32	0.243	3.7	C*FK	611	sp|P20020|AT2B1_HUMAN	ARVVFAELAC*R	758	sp|Q8NE71|ABCF1_HUMAN
1	15484.15484.4	1871.03	4+	1	1871	0.0283	3.7	C*TDPK	620	sp|P05556|ITB1_HUMAN	QC*AFR	18789	sp|Q8WZ42|TITIN_HUMAN
1	13501.13501.3	2094.94	3+	1	2095.15	-0.2039	3.7	NENAC*K	641	sp|Q12797|ASPH_HUMAN	LLSAAC*R	1186	sp|P49327|FAS_HUMAN
1	2775.2775.4	2548.33	4+	1	2548.43	-0.1045	3.7	RATVEC*VK	680	sp|O75534|CSDE1_HUMAN	GARAGAPC*TR	4405	sp|A2VEC9|SSPO_HUMAN
1	19848.19848.3	2012.07	3+	1	2012.08	-0.0119	3.7	AEVEVC*K	690	sp|Q9BX26|SYCP2_HUMAN	CVC*R	1147	sp|P12270|TPR_HUMAN
1	542.542.4	2002.05	4+	1	2002.09	-0.0479	3.7	SLLDC*TFR	708	sp|O60244|MED14_HUMAN	C*NK	788	sp|Q8WWQ8|STAB2_HUMAN
1	5550.5550.3	2207.36	3+	1	2207.33	0.0254	3.7	LRSEC*K	731	sp|Q7L576|CYFP1_HUMAN	VC*IPK	2817	sp|Q9NZR2|LRP1B_HUMAN
1	6097.6097.4	1970.15	4+	1	1970.07	0.0817	3.7	TQC*K	908	sp|Q9H583|HEAT1_HUMAN	CLIEC*R	1717	sp|A5YKK6|CNOT1_HUMAN
1	2380.2380.3	2655.34	3+	1	2655.48	-0.143	3.7	LAC*RVTGTPK	6035	sp|Q5VST9|OBSCN_HUMAN	VSEC*YVAR	23359	sp|Q8WZ42|TITIN_HUMAN
1	1736.1736.3	2345.18	3+	1	2345.32	-0.1375	3.7	AGC*PIR	19549	sp|Q8WZ42|TITIN_HUMAN	VLDTPAAC*QK	28296	sp|Q8WZ42|TITIN_HUMAN
1	674.674.3	2505.18	3+	1	2505.42	-0.2353	3.8	MAC*GLVASNLNLK	3	sp|P09382|LEG1_HUMAN	LPC*R	122	sp|Q14161|GIT2_HUMAN
1	12848.12848.4	2614.76	4+	1	2614.47	0.2945	3.8	AC*GLVASNLNLK	3	sp|P09382|LEG1_HUMAN	AC*LEHR	143	sp|P53618|COPB_HUMAN
1	8130.8130.4	2254.32	4+	1	2254.23	0.0873	3.8	VAC*R	4	sp|P40939|ECHA_HUMAN	LSIPTYGLQC*TR	2273	sp|P49327|FAS_HUMAN
1	18914.18914.3	2695.45	3+	1	2695.37	0.0839	3.8	GLAGVC*ALRR	7	sp|P30044|PRDX5_HUMAN	NFEENAENC*R	339	sp|Q8NA82|MARHA_HUMAN
1	6131.6131.4	2102.36	4+	1	2102.17	0.1816	3.8	ALC*GFR	8	sp|O75306|NDUS2_HUMAN	C*FGGLQK	11	sp|P10768|ESTD_HUMAN
1	18776.18776.4	2587.56	4+	1	2587.33	0.2262	3.8	DVLVSEC*SAR	8	sp|P54136|SYRC_HUMAN	C*FGEQNK	168	sp|Q13155|AIMP2_HUMAN
1	11123.11123.2	1740.97	2+	1	1740.92	0.0541	3.8	LGAGTPC*R	14	sp|Q9BYN8|RT26_HUMAN	YAC*R	382	sp|O15533|TPSN_HUMAN
1	9657.9657.4	1847.14	4+	1	1847.07	0.0695	3.8	LPC*GLAPR	17	sp|Q16698|DECR_HUMAN	C*SK	257	sp|O15144|ARPC2_HUMAN
1	6917.6917.4	2313.31	4+	1	2313.3	0.0075	3.8	HPGC*AQR	17	sp|A0FGR8|ESYT2_HUMAN	LAAVVSAC*K	1455	sp|P78527|PRKDC_HUMAN
1	15969.15969.4	3552.8	4+	1	3552.86	-0.0616	3.8	RAISTSVC*VR	20	sp|P13073|COX41_HUMAN	GVAALCIGGGMGIAMC*VQRE	393	sp|Q9BWD1|THIC_HUMAN
1	8183.8183.4	2321.37	4+	1	2321.39	-0.0158	3.8	IRLTVLC*AK	21	sp|Q9HCE7|SMUF1_HUMAN	ELC*TR	253	sp|P04181|OAT_HUMAN
1	1591.1591.3	2261.99	3+	1	2262.23	-0.2435	3.8	TVC*VRSPR	24	sp|O95831|AIFM1_HUMAN	ELEQIC*R	605	sp|P17066|HSP76_HUMAN
1	11358.11358.3	2081.17	3+	1	2081.16	0.01	3.8	ELVLDNC*K	27	sp|Q92688|AN32B_HUMAN	VSC*R	73	sp|Q01082|SPTB2_HUMAN
1	13823.13823.2	1869.07	2+	1	1868.99	0.0803	3.8	GQC*DRR	30	sp|Q6P4F7|RHGBA_HUMAN	C*NSK	85	sp|O15145|ARPC3_HUMAN
1	12447.12447.4	2510.36	4+	1	2510.35	0.0058	3.8	DC*TVEMPILK	38	sp|Q13363|CTBP1_HUMAN	AEC*SIR	495	sp|O94776|MTA2_HUMAN
1	6275.6275.4	2136.36	4+	1	2136.2	0.155	3.8	TC*LGPK	40	sp|P49368|TCPG_HUMAN	VEAVGC*TR	1679	sp|Q5VST9|OBSCN_HUMAN
1	3370.3370.4	2921.76	4+	1	2921.5	0.2616	3.8	SCTEC*VR	41	sp|P16144|ITB4_HUMAN	C*EALAGAPLDNAPK	45	sp|P52815|RM12_HUMAN
1	14675.14675.2	1760.01	2+	1	1759.89	0.1209	3.8	PHC*SR	44	sp|Q02878|RL6_HUMAN	AEDLC*R	89	sp|Q86V48|LUZP1_HUMAN
1	3447.3447.3	2734.6	3+	1	2734.6	-0.0019	3.8	AYC*EPR	48	sp|Q6EEV6|SUMO4_HUMAN	IC*SKPVVLPK	491	sp|P78527|PRKDC_HUMAN
1	4268.4268.3	1979.29	3+	1	1979.07	0.2168	3.8	GSC*FHR	52	sp|P62937|PPIA_HUMAN	C*ELPK	858	sp|P33176|KINH_HUMAN
1	19128.19128.3	2086.16	3+	1	2086.11	0.0551	3.8	LVSLSAC*GR	57	sp|Q96JN8|NEUL4_HUMAN	AVC*DYR	877	sp|Q9UPN3|MACF1_HUMAN
1	1670.1670.3	2178.03	3+	1	2178.26	-0.2315	3.8	C*VSK	59	sp|P21333|FLNA_HUMAN	AGIIC*QLNAR	605	sp|P33991|MCM4_HUMAN
1	12818.12818.3	1982.12	3+	1	1982.1	0.0216	3.8	LSC*K	61	sp|O60279|SUSD5_HUMAN	AVAAGNSC*R	2196	sp|Q9Y490|TLN1_HUMAN
1	16473.16473.3	2316.3	3+	1	2316.24	0.0617	3.8	C*TEYLDR	62	sp|O75351|VPS4B_HUMAN	DLAAC*IK	379	sp|O75874|IDHC_HUMAN
1	3600.3600.3	2496.53	3+	1	2496.39	0.1358	3.8	VFC*NK	63	sp|A0JNW5|UH1BL_HUMAN	NVEEALRLC*R	946	sp|Q8TBZ2|MYBPP_HUMAN
1	3467.3467.3	2224.28	3+	1	2224.26	0.0153	3.8	EVVESC*R	64	sp|O60701|UGDH_HUMAN	LTC*RVK	871	sp|Q9H1H9|KI13A_HUMAN
1	1416.1416.4	2514.18	4+	1	2514.21	-0.0291	3.8	TTC*R	66	sp|Q15436|SC23A_HUMAN	VDINTEDLEDGTC*R	2102	sp|P21333|FLNA_HUMAN
1	15862.15862.3	2620.5	3+	1	2620.54	-0.0378	3.8	C*VRVQLIK	69	sp|P62266|RS23_HUMAN	MGVGC*RLSR	367	sp|Q8NC56|LEMD2_HUMAN
1	12970.12970.3	2740.49	3+	1	2740.5	-0.0062	3.8	IC*SVDGIPAR	70	sp|P10301|RRAS_HUMAN	RC*QYVTEK	202	sp|P04075|ALDOA_HUMAN
1	19858.19858.4	3124.96	4+	1	3124.78	0.1781	3.8	C*LGEGILEK	81	sp|Q9H1H9|KI13A_HUMAN	ILC*FYGPPGVGK	520	sp|P36776|LONM_HUMAN
1	7837.7837.4	1801.17	4+	1	1800.94	0.2316	3.8	GYC*SR	87	sp|Q9UHB9|SRP68_HUMAN	LVSSPC*R	497	sp|Q58FF6|H90B4_HUMAN
1	17733.17733.4	1981.08	4+	1	1981.03	0.0443	3.8	GAC*QK	93	sp|P15121|ALDR_HUMAN	C*ESAEPR	901	sp|O94906|PRP6_HUMAN
1	10910.10910.2	1504.84	2+	1	1504.85	-0.0076	3.8	AGC*R	97	sp|Q9Y399|RT02_HUMAN	C*PLRR	212	sp|P82673|RT35_HUMAN
1	15694.15694.3	1792.12	3+	1	1791.95	0.1691	3.8	C*YYR	98	sp|Q8NHJ6|LIRB4_HUMAN	LLSAAC*R	1186	sp|P49327|FAS_HUMAN
1	8374.8374.3	1633.94	3+	1	1633.95	-0.0079	3.8	C*VAALAR	100	sp|O00154|BACH_HUMAN	VVC*R	147	sp|Q6DKJ4|NXN_HUMAN
1	18969.18969.4	2734.74	4+	1	2734.5	0.2403	3.8	GAGTDEGC*LIEILASR	108	sp|P09525|ANXA4_HUMAN	VC*PK	795	sp|Q16288|NTRK3_HUMAN
1	13434.13434.2	1745.04	2+	1	1744.96	0.0862	3.8	GC*K	110	sp|Q86W42|THOC6_HUMAN	AEYLC*R	112	sp|Q15008|PSMD6_HUMAN
1	4695.4695.3	2297.32	3+	1	2297.24	0.0796	3.8	AVSEVC*R	119	sp|P10155|RO60_HUMAN	QTIGNSC*K	122	sp|P55010|IF5_HUMAN
1	11681.11681.3	2144.19	3+	1	2144.27	-0.0851	3.8	LDLC*K	119	sp|Q9HCE7|SMUF1_HUMAN	KHPC*R	1057	sp|Q9HCE3|ZN532_HUMAN
1	1822.1822.3	2386.18	3+	1	2386.23	-0.0525	3.8	AAVAAGC*R	129	sp|P28838|AMPL_HUMAN	TCLIC*ADTFR	136	sp|P61011|SRP54_HUMAN
1	15824.15824.3	2178.19	3+	1	2178.2	-0.0076	3.8	IQQESGC*K	132	sp|Q96AE4|FUBP1_HUMAN	APRC*R	210	sp|P08195|4F2_HUMAN
1	733.733.3	2178.02	3+	1	2178.2	-0.178	3.8	IQQESGC*K	132	sp|Q96AE4|FUBP1_HUMAN	APRC*R	210	sp|P08195|4F2_HUMAN
1	16503.16503.3	2509.53	3+	1	2509.35	0.1764	3.8	C*DEPILSNR	133	sp|P30086|PEBP1_HUMAN	IISEC*SK	317	sp|O94826|TOM70_HUMAN
1	19667.19667.4	2605.62	4+	1	2605.33	0.2884	3.8	FC*GEVRR	137	sp|Q7L576|CYFP1_HUMAN	SVC*TEAGMFAIR	389	sp|P35998|PRS7_HUMAN
1	14642.14642.3	2509.33	3+	1	2509.31	0.0246	3.8	LQDTC*R	141	sp|Q68E01|INT3_HUMAN	C*FGFVNFEK	232	sp|Q4VXU2|PAP1L_HUMAN
1	1760.1760.4	3123.55	4+	1	3123.58	-0.0307	3.8	TDGFGIDTC*R	144	sp|P04632|CPNS1_HUMAN	RC*EFVMEVTNK	276	sp|Q16851|UGPA_HUMAN
1	4406.4406.3	2308.32	3+	1	2308.22	0.0953	3.8	TRDDEPVC*GR	149	sp|Q9HDC9|APMAP_HUMAN	LGC*GK	2234	sp|P78509|RELN_HUMAN
1	3714.3714.4	3509.02	4+	1	3508.96	0.0624	3.8	RSVMAAAQVAGLNC*LR	167	sp|O95757|HS74L_HUMAN	LGGPC*PPHFLK	3619	sp|Q8WZ42|TITIN_HUMAN
1	12513.12513.3	2519.3	3+	1	2519.31	-0.0086	3.8	GDGPIC*LVLAPTR	170	sp|P17844|DDX5_HUMAN	DCVSC*R	526	sp|P00533|EGFR_HUMAN
1	15960.15960.4	2857.72	4+	1	2857.6	0.1279	3.8	C*HFQRR	171	sp|Q96T68|SETB2_HUMAN	GVVMQC*SHLILK	677	sp|Q9HCE3|ZN532_HUMAN
1	14240.14240.4	2628.49	4+	1	2628.47	0.0165	3.8	GVIEC*LK	185	sp|O43837|IDH3B_HUMAN	AELQC*PQPAAR	662	sp|P01024|CO3_HUMAN
1	1177.1177.4	2024.12	4+	1	2024.06	0.0514	3.8	C*K	187	sp|O43609|SPY1_HUMAN	AESPEEVAC*R	1401	sp|Q7Z6Z7|HUWE1_HUMAN
1	19655.19655.3	2158.38	3+	1	2158.18	0.1984	3.8	STC*IYGGAPK	200	sp|P17844|DDX5_HUMAN	VTC*R	318	sp|Q6DD88|ATLA3_HUMAN
1	10900.10900.2	1608.87	2+	1	1608.85	0.0243	3.8	C*VEPR	223	sp|Q8NEM2|SHCBP_HUMAN	TATC*R	862	sp|P35968|VGFR2_HUMAN
1	18730.18730.4	1943.24	4+	1	1943.02	0.2154	3.8	AIC*DHVR	251	sp|P40925|MDHC_HUMAN	AGAPC*TR	4405	sp|A2VEC9|SSPO_HUMAN
1	11656.11656.3	3833.77	3+	1	3834.01	-0.2446	3.8	ALQSGQC*AGAALDVFTEEPPRDR	254	sp|O43175|SERA_HUMAN	C*REALK	1590	sp|P01024|CO3_HUMAN
1	15752.15752.4	2857.72	4+	1	2857.63	0.0937	3.8	LKEQCGC*R	264	sp|Q14376|GALE_HUMAN	LC*LHNLPK	490	sp|Q9NW13|RBM28_HUMAN
1	17928.17928.4	1836.17	4+	1	1836.02	0.1465	3.8	LC*RR	283	sp|O43609|SPY1_HUMAN	QESLVC*R	773	sp|P02549|SPTA1_HUMAN
1	19690.19690.3	2309.32	3+	1	2309.36	-0.0324	3.8	ITLTC*GR	286	sp|P48444|COPD_HUMAN	PFC*AALLK	441	sp|Q14008|CKAP5_HUMAN
1	18227.18227.3	3222.76	3+	1	3222.86	-0.102	3.8	AKNEC*YR	289	sp|Q66K14|TBC9B_HUMAN	VIDVTVPLQC*LVK	494	sp|Q9NVH1|DJC11_HUMAN
1	19585.19585.3	2445.46	3+	1	2445.37	0.0892	3.8	KFLAC*R	304	sp|Q68E01|INT3_HUMAN	WTEEC*K	2655	sp|Q7Z6Z7|HUWE1_HUMAN
1	13911.13911.2	1627.84	2+	1	1627.83	0.0078	3.8	FGC*R	319	sp|P11216|PYGB_HUMAN	NLEGC*R	1937	sp|Q8WWQ8|STAB2_HUMAN
1	788.788.3	2142.06	3+	1	2142.1	-0.0368	3.8	ITEFC*HR	343	sp|P07237|PDIA1_HUMAN	CEC*K	678	sp|P07996|TSP1_HUMAN
1	1735.1735.3	2161.14	3+	1	2161.17	-0.0325	3.8	C*HEANK	353	sp|Q9Y3M8|STA13_HUMAN	ISC*GGAIR	32472	sp|Q8WZ42|TITIN_HUMAN
1	8410.8410.4	2383.34	4+	1	2383.35	-0.0139	3.8	VLVTTNVC*AR	392	sp|Q9NUU7|DD19A_HUMAN	ATC*TTK	1153	sp|Q86VP6|CAND1_HUMAN
1	1723.1723.3	2306.02	3+	1	2306.31	-0.2827	3.8	VPWARC*R	394	sp|P50416|CPT1A_HUMAN	LRSEC*K	731	sp|Q7L576|CYFP1_HUMAN
1	11185.11185.3	2000.2	3+	1	2000.09	0.1123	3.8	IGFGQC*AGK	408	sp|P16930|FAAA_HUMAN	AC*SR	3498	sp|A2VEC9|SSPO_HUMAN
1	18050.18050.4	1986.29	4+	1	1986.13	0.1677	3.8	C*PK	435	sp|P05556|ITB1_HUMAN	WLLAHC*GR	1176	sp|P78527|PRKDC_HUMAN
1	4124.4124.4	1952.3	4+	1	1952.1	0.2035	3.8	IAC*TQPR	450	sp|O60231|DHX16_HUMAN	C*VMK	461	sp|P00390|GSHR_HUMAN
1	8124.8124.4	2349.45	4+	1	2349.4	0.0477	3.8	EIC*PAGK	455	sp|Q9NS15|LTBP3_HUMAN	LTC*RVK	871	sp|Q9H1H9|KI13A_HUMAN
1	17449.17449.3	2071.22	3+	1	2071.14	0.0792	3.8	MQLVCC*R	458	sp|P78527|PRKDC_HUMAN	ITC*K	630	sp|P55060|XPO2_HUMAN
1	13120.13120.2	2475.26	2+	1	2475.45	-0.1822	3.8	MC*RDLLQPR	469	sp|O94776|MTA2_HUMAN	LLALC*K	1075	sp|Q9BTW9|TBCD_HUMAN
1	11684.11684.4	2957.7	4+	1	2957.71	-0.0157	3.8	RGAEIIVC*TPGR	501	sp|Q7L014|DDX46_HUMAN	QAVC*VLIEK	681	sp|Q9BTW9|TBCD_HUMAN
1	5606.5606.4	2530.59	4+	1	2530.47	0.1193	3.8	LQPLC*VK	552	sp|Q96Q42|ALS2_HUMAN	RELEQIC*R	605	sp|P17066|HSP76_HUMAN
1	11527.11527.4	3335.85	4+	1	3335.83	0.028	3.8	ALGTSIGKC*PK	603	sp|Q9BZJ0|CRNL1_HUMAN	GFQAVHSTEC*GGR	889	sp|Q9Y6L7|TLL2_HUMAN
1	3265.3265.4	2190.43	4+	1	2190.2	0.2339	3.8	AVAHC*PK	604	sp|O94906|PRP6_HUMAN	VQEFC*R	711	sp|Q96M86|DNHD1_HUMAN
1	10683.10683.4	3217.65	4+	1	3217.73	-0.0771	3.8	LEDAMKEFC*NLSLSER	622	sp|Q86UK0|ABCAC_HUMAN	VC*AK	1269	sp|Q9HCE3|ZN532_HUMAN
1	19617.19617.4	2941.58	4+	1	2941.61	-0.0218	3.8	LIAQHRC*QR	663	sp|Q8TCG1|CIP2A_HUMAN	ENNERC*LQK	724	sp|P17301|ITA2_HUMAN
1	5569.5569.3	1840.25	3+	1	1840.1	0.1436	3.8	C*FAR	674	sp|P16615|AT2A2_HUMAN	LLALC*K	1075	sp|Q9BTW9|TBCD_HUMAN
1	10830.10830.3	1841.09	3+	1	1840.98	0.1123	3.8	LFC*R	1089	sp|Q6P2Q9|PRP8_HUMAN	AVAAGNSC*R	2196	sp|Q9Y490|TLN1_HUMAN
1	12868.12868.4	2912.62	4+	1	2912.47	0.1503	3.8	PPIDC*FK	1230	sp|Q8IY17|PLPL6_HUMAN	GICDAGRCVC*DR	1785	sp|P78509|RELN_HUMAN
1	2188.2188.4	2287.29	4+	1	2287.19	0.0998	3.8	SC*GSGVRAR	2732	sp|A2VEC9|SSPO_HUMAN	VDAIC*TYR	13551	sp|Q8WXI7|MUC16_HUMAN
1	14408.14408.3	2110.26	3+	1	2110.18	0.0769	3.8	ALDTC*K	3788	sp|Q96M86|DNHD1_HUMAN	ISC*GGAIR	32472	sp|Q8WZ42|TITIN_HUMAN
1	18085.18085.3	2655.61	3+	1	2655.48	0.1306	3.8	LAC*RVTGTPK	6035	sp|Q5VST9|OBSCN_HUMAN	VSEC*YVAR	23359	sp|Q8WZ42|TITIN_HUMAN
1	5173.5173.3	2234.36	3+	1	2234.22	0.1385	3.9	AC*PLEK	3	sp|P26447|S10A4_HUMAN	RANC*EAAR	636	sp|Q00341|VIGLN_HUMAN
1	5479.5479.4	2957.89	4+	1	2957.66	0.2318	3.9	WRVC*AR	5	sp|P10515|ODP2_HUMAN	LGDVISIQPC*PDVK	105	sp|P55072|TERA_HUMAN
1	12311.12311.3	1848.08	3+	1	1848.05	0.0264	3.9	MAALC*R	5	sp|Q9Y2Q9|RT28_HUMAN	LHC*K	345	sp|Q15008|PSMD6_HUMAN
1	14640.14640.4	2835.68	4+	1	2835.45	0.227	3.9	MPLELELC*PGR	8	sp|Q9NR45|SIAS_HUMAN	GALEGSSC*PFR	282	sp|P30519|HMOX2_HUMAN
1	16711.16711.4	3121.76	4+	1	3121.74	0.0183	3.9	ALSRLGAGTPC*R	14	sp|Q9BYN8|RT26_HUMAN	GETALMVAC*ITK	52	sp|P0C6C1|AN34C_HUMAN
1	19671.19671.4	3442.05	4+	1	3442	0.0478	3.9	AAGLGLLLC*AVLGR	18	sp|Q6UXM1|LRIG3_HUMAN	PSNLLLNTTC*DLK	161	sp|P28482|MK01_HUMAN
1	14734.14734.3	2708.68	3+	1	2708.65	0.0359	3.9	IRLTVLC*AK	21	sp|Q9HCE7|SMUF1_HUMAN	IISEC*SK	317	sp|O94826|TOM70_HUMAN
1	10724.10724.2	1487.94	2+	1	1487.77	0.1612	3.9	VC*FR	24	sp|P82650|RT22_HUMAN	SSC*GR	404	sp|Q15424|SAFB1_HUMAN
1	15014.15014.3	2416.33	3+	1	2416.29	0.0427	3.9	LRGLPFGC*SK	27	sp|P31942|HNRH3_HUMAN	SMEVSC*	394	sp|Q92597|NDRG1_HUMAN
1	10609.10609.2	1463.78	2+	1	1463.77	0.01	3.9	AC*PR	29	sp|Q6WRI0|IGS10_HUMAN	VEGC*R	172	sp|Q8IYI6|EXOC8_HUMAN
1	11521.11521.4	3182.84	4+	1	3182.69	0.1518	3.9	GCVC*SFSTSAHR	30	sp|P55809|SCOT1_HUMAN	LTLADC*SLLPK	174	sp|O95833|CLIC3_HUMAN
1	4508.4508.3	2164.26	3+	1	2164.16	0.1039	3.9	PAAC*GR	35	sp|P30048|PRDX3_HUMAN	C*DDLEALK	64	sp|P05556|ITB1_HUMAN
1	11158.11158.4	2537.47	4+	1	2537.43	0.0399	3.9	ISSVLAGGSC*R	40	sp|P08779|K1C16_HUMAN	GLGDC*LVK	160	sp|P05141|ADT2_HUMAN
1	15671.15671.3	2247.32	3+	1	2247.31	0.0147	3.9	TC*LGPK	40	sp|P49368|TCPG_HUMAN	IAQLIC*ER	222	sp|P33316|DUT_HUMAN
1	11426.11426.3	2578.45	3+	1	2578.49	-0.0409	3.9	VVC*LFR	44	sp|O94776|MTA2_HUMAN	LIDLC*QPTQK	523	sp|Q14683|SMC1A_HUMAN
1	11410.11410.3	2403.32	3+	1	2403.3	0.0249	3.9	RTAIC*R	49	sp|P09110|THIK_HUMAN	NSFTVDC*SK	2660	sp|Q14315|FLNC_HUMAN
1	16619.16619.4	3584	4+	1	3583.88	0.1122	3.9	C*MSIVTSMTAGVSER	55	sp|Q68E01|INT3_HUMAN	VTC*RGLLEYFK	318	sp|Q6DD88|ATLA3_HUMAN
1	10743.10743.3	2177.13	3+	1	2177.26	-0.1314	3.9	LVSLSAC*GR	57	sp|Q96JN8|NEUL4_HUMAN	GC*PIAK	888	sp|O43151|TET3_HUMAN
1	2410.2410.3	2273.08	3+	1	2273.33	-0.2494	3.9	VVC*GPGLR	67	sp|Q9NQT5|EXOS3_HUMAN	IAQLC*NK	506	sp|P22102|PUR2_HUMAN
1	18453.18453.3	2720.73	3+	1	2720.5	0.2306	3.9	NEC*VVVIRVDK	70	sp|P05198|IF2A_HUMAN	RAEC*ER	321	sp|P52888|THOP1_HUMAN
1	17543.17543.3	2086.13	3+	1	2086.15	-0.0198	3.9	IAVHC*TVR	72	sp|P62913|RL11_HUMAN	VQLDC*R	2552	sp|Q14315|FLNC_HUMAN
1	17442.17442.3	2214.3	3+	1	2214.17	0.1316	3.9	VSC*R	73	sp|Q01082|SPTB2_HUMAN	C*TQDLGNSTK	1087	sp|Q9Y490|TLN1_HUMAN
1	12845.12845.4	3106.69	4+	1	3106.77	-0.0777	3.9	TGAVYLC*PLTAHK	94	sp|P26006|ITA3_HUMAN	EIASKGLC*	1288	sp|Q9NTJ3|SMC4_HUMAN
1	15546.15546.3	2287.21	3+	1	2287.2	0.0123	3.9	C*EDK	98	sp|P05198|IF2A_HUMAN	AQRDC*TFLR	602	sp|Q8IY17|PLPL6_HUMAN
1	18395.18395.3	2905.68	3+	1	2905.64	0.0378	3.9	VC*LELTK	99	sp|Q15642|CIP4_HUMAN	LDWVEVGLQVC*R	497	sp|Q6P2Q9|PRP8_HUMAN
1	10578.10578.3	1873.11	3+	1	1873.1	0.0141	3.9	C*VAALAR	100	sp|O00154|BACH_HUMAN	VC*HK	1698	sp|Q5T4S7|UBR4_HUMAN
1	18064.18064.2	1421.82	2+	1	1421.8	0.0198	3.9	GAC*VR	103	sp|Q5T447|HECD3_HUMAN	AIC*R	424	sp|O94919|ENDD1_HUMAN
1	8174.8174.4	1980.15	4+	1	1980.07	0.0736	3.9	C*VSLEPK	118	sp|Q9H3U1|UN45A_HUMAN	QC*DR	851	sp|P07942|LAMB1_HUMAN
1	16692.16692.3	2075.2	3+	1	2075.16	0.0378	3.9	IGGSERC*PR	119	sp|P21291|CSRP1_HUMAN	VLC*RR	271	sp|Q9NTJ3|SMC4_HUMAN
1	14480.14480.3	2446.35	3+	1	2446.27	0.0766	3.9	VEDVVVSDEC*R	128	sp|Q96EK6|GNA1_HUMAN	LTHIC*R	1070	sp|Q9Y3M8|STA13_HUMAN
1	12748.12748.4	2503.39	4+	1	2503.42	-0.037	3.9	AAVAAGC*R	129	sp|P28838|AMPL_HUMAN	DVLPGSAVC*LK	5151	sp|Q8WZ42|TITIN_HUMAN
1	12887.12887.4	3214.85	4+	1	3214.67	0.1794	3.9	C*RVGGSPR	131	sp|Q5VST9|OBSCN_HUMAN	VDVEC*PDVNIEGPEGK	2806	sp|Q09666|AHNK_HUMAN
1	647.647.4	3039.53	4+	1	3039.74	-0.2071	3.9	GC*GTVLLSGPRK	134	sp|Q07020|RL18_HUMAN	DLLNC*SFK	397	sp|P43490|NAMPT_HUMAN
1	19622.19622.4	2029.24	4+	1	2029.16	0.0791	3.9	LHC*PR	159	sp|Q02643|GHRHR_HUMAN	VSGARC*K	270	sp|P43304|GPDM_HUMAN
1	14938.14938.3	2244.18	3+	1	2244.28	-0.0955	3.9	RLHC*PR	159	sp|Q02643|GHRHR_HUMAN	IISEC*SK	317	sp|O94826|TOM70_HUMAN
1	14256.14256.4	2556.57	4+	1	2556.45	0.1219	3.9	RLHC*PR	159	sp|Q02643|GHRHR_HUMAN	RIWGTVC*EK	508	sp|A6NCI4|VWA3A_HUMAN
1	11477.11477.2	1808.98	2+	1	1809.07	-0.0839	3.9	C*R	169	sp|O14964|HGS_HUMAN	IRSLAC*GK	437	sp|Q9P258|RCC2_HUMAN
1	4580.4580.3	2142.21	3+	1	2142.2	0.0084	3.9	REC*VR	177	sp|Q8N684|CPSF7_HUMAN	YIQAAC*K	736	sp|Q00610|CLH1_HUMAN
1	2753.2753.3	2199.04	3+	1	2199.26	-0.2204	3.9	VVNSC*HR	181	sp|P48643|TCPE_HUMAN	LPC*VAAK	211	sp|O75390|CISY_HUMAN
1	13183.13183.4	3576.9	4+	1	3577.07	-0.1674	3.9	AKIGLIQFC*LSAPK	252	sp|P50991|TCPD_HUMAN	ILQDSLGGNC*R	294	sp|P33176|KINH_HUMAN
1	11372.11372.3	2179.3	3+	1	2179.22	0.081	3.9	C*FDK	279	sp|Q9UH65|SWP70_HUMAN	LVSIVHGC*R	995	sp|Q9BSJ8|ESYT1_HUMAN
1	661.661.3	2385.17	3+	1	2385.34	-0.1726	3.9	VGAFTMVC*K	295	sp|P00505|AATM_HUMAN	LQARC*R	756	sp|P46940|IQGA1_HUMAN
1	14432.14432.3	1998.15	3+	1	1998.11	0.0395	3.9	LFAQQC*K	308	sp|Q13423|NNTM_HUMAN	AC*GAR	327	sp|P49368|TCPG_HUMAN
1	15520.15520.4	2037.22	4+	1	2037.13	0.085	3.9	C*SLIDK	313	sp|Q13740|CD166_HUMAN	AGAPC*TR	4405	sp|A2VEC9|SSPO_HUMAN
1	17534.17534.3	2340.35	3+	1	2340.26	0.093	3.9	DIVENIC*GR	330	sp|P42166|LAP2A_HUMAN	IGSC*MK	758	sp|P27708|PYR1_HUMAN
1	5222.5222.3	1982.21	3+	1	1982.08	0.1288	3.9	QIC*K	347	sp|P35659|DEK_HUMAN	WGQASC*R	2256	sp|O95180|CAC1H_HUMAN
1	6168.6168.3	1782.11	3+	1	1781.97	0.1452	3.9	C*F	376	sp|P62736|ACTA_HUMAN	AGIIC*QLNAR	605	sp|P33991|MCM4_HUMAN
1	1655.1655.4	2435.18	4+	1	2435.29	-0.106	3.9	C*EHAAR	379	sp|Q92945|FUBP2_HUMAN	IPDIYDC*VK	741	sp|Q6PFW1|VIP1_HUMAN
1	2304.2304.4	2844.33	4+	1	2844.6	-0.2719	3.9	VPWARC*R	394	sp|P50416|CPT1A_HUMAN	FQC*IGSLQHIK	2469	sp|Q86UK0|ABCAC_HUMAN
1	11519.11519.3	2330.35	3+	1	2330.26	0.0953	3.9	ILDDIC*VAK	427	sp|Q15046|SYK_HUMAN	DYC*TR	481	sp|P07900|HS90A_HUMAN
1	14878.14878.4	2484.36	4+	1	2484.36	0.0031	3.9	AVQDLC*GWR	428	sp|Q9P258|RCC2_HUMAN	AAFTC*IK	1252	sp|Q7Z6Z7|HUWE1_HUMAN
1	12629.12629.3	1997.13	3+	1	1997.1	0.0325	3.9	LMASC*HR	450	sp|Q9Y3M8|STA13_HUMAN	FVC*K	711	sp|O94973|AP2A2_HUMAN
1	3685.3685.4	3572.21	4+	1	3571.97	0.2343	3.9	YFLVGAGAIGC*ELLK	481	sp|P22314|UBA1_HUMAN	GELGAGTASILSC*R	1447	sp|Q96JN8|NEUL4_HUMAN
1	12692.12692.3	2409.27	3+	1	2409.32	-0.0494	3.9	RETSC*AAR	548	sp|Q12774|ARHG5_HUMAN	AC*GLQAAAK	1207	sp|Q4AC94|C2CD3_HUMAN
1	5187.5187.3	2409.38	3+	1	2409.31	0.0692	3.9	VGTEC*GNQK	574	sp|P21333|FLNA_HUMAN	GTAVAIC*R	635	sp|P16615|AT2A2_HUMAN
1	7915.7915.4	1938.28	4+	1	1938.13	0.1537	3.9	C*IK	595	sp|O43795|MYO1B_HUMAN	RWATC*VR	619	sp|P84996|ALEX_HUMAN
1	17615.17615.4	2548.54	4+	1	2548.43	0.1067	3.9	RATVEC*VK	680	sp|O75534|CSDE1_HUMAN	GARAGAPC*TR	4405	sp|A2VEC9|SSPO_HUMAN
1	13257.13257.4	3764.86	4+	1	3765.15	-0.2939	3.9	AIEFC*IAR	733	sp|P29144|TPP2_HUMAN	QVIVGTWGESLKLPC*TAK	1864	sp|Q6WRI0|IGS10_HUMAN
1	14282.14282.3	2103.12	3+	1	2103.21	-0.0894	3.9	PTLC*SR	853	sp|Q9H3U1|UN45A_HUMAN	ALQVGC*LLR	941	sp|O95782|AP2A1_HUMAN
1	18400.18400.4	3704.33	4+	1	3704.11	0.2214	3.9	C*AGNGSSIWEVDSLHAK	958	sp|Q9H1H9|KI13A_HUMAN	LLALC*KK	1075	sp|Q9BTW9|TBCD_HUMAN
1	12466.12466.4	2569.51	4+	1	2569.31	0.2028	3.9	SSAVIEQGDC*K	1612	sp|Q8WWQ0|PHIP_HUMAN	SC*TDPAR	3898	sp|A2VEC9|SSPO_HUMAN
1	9900.9900.4	2190.22	4+	1	2190.22	0	3.9	ISVGC*K	2763	sp|P78509|RELN_HUMAN	VDAVC*THR	13395	sp|Q8WXI7|MUC16_HUMAN
1	2788.2788.3	2778.31	3+	1	2778.53	-0.2222	4	MNPNC*AR	5	sp|Q14847|LASP1_HUMAN	IGLIQFC*LSAPK	252	sp|P50991|TCPD_HUMAN
1	13543.13543.3	2277.24	3+	1	2277.33	-0.0902	4	GLAGVC*ALR	7	sp|P30044|PRDX5_HUMAN	VC*ALGGSK	225	sp|O75083|WDR1_HUMAN
1	1661.1661.3	2208.2	3+	1	2208.28	-0.0808	4	GLAGVC*ALRR	7	sp|P30044|PRDX5_HUMAN	C*ATSK	270	sp|P04083|ANXA1_HUMAN
1	1507.1507.4	2165.05	4+	1	2165.25	-0.1951	4	IDKEAC*R	10	sp|Q14019|COTL1_HUMAN	AC*PK	644	sp|Q13428|TCOF_HUMAN
1	14455.14455.2	1550.83	2+	1	1550.89	-0.0547	4	C*PR	13	sp|O43615|TIM44_HUMAN	EIC*K	959	sp|P54198|HIRA_HUMAN
1	17858.17858.4	1709.1	4+	1	1708.96	0.1476	4	C*PR	13	sp|O43615|TIM44_HUMAN	ALDTC*K	3788	sp|Q96M86|DNHD1_HUMAN
1	2610.2610.3	2193.13	3+	1	2193.22	-0.096	4	LGAGTPC*R	14	sp|Q9BYN8|RT26_HUMAN	AVSDIC*K	127	sp|Q96AC1|FERM2_HUMAN
1	19822.19822.3	2396.44	3+	1	2396.32	0.119	4	C*LPTPK	16	sp|Q02543|RL18A_HUMAN	ETGAASFLC*R	28	sp|P29144|TPP2_HUMAN
1	4593.4593.3	2355.32	3+	1	2355.24	0.0789	4	EVC*R	18	sp|Q8IVM0|CCD50_HUMAN	RTGPLNFVTC*MR	187	sp|Q9H0W9|CK054_HUMAN
1	16714.16714.3	2502.35	3+	1	2502.52	-0.1621	4	C*HQGPIK	21	sp|P49790|NU153_HUMAN	IKC*SK	42	sp|Q9BX26|SYCP2_HUMAN
1	14951.14951.3	2842.52	3+	1	2842.56	-0.038	4	VELPTC*MYR	23	sp|Q13155|AIMP2_HUMAN	ILDELTLC*K	172	sp|Q15323|K1H1_HUMAN
1	11064.11064.4	2921.35	4+	1	2921.6	-0.2465	4	PCLC*SVGRR	24	sp|Q12769|NU160_HUMAN	QETGLRLC*EK	145	sp|O15145|ARPC3_HUMAN
1	14014.14014.3	2424.3	3+	1	2424.28	0.0265	4	AC*PRR	29	sp|Q6WRI0|IGS10_HUMAN	QWEYC*GQPK	111	sp|Q9Y3E5|PTH2_HUMAN
1	18115.18115.3	2165.25	3+	1	2165.19	0.056	4	GQC*DR	30	sp|Q6P4F7|RHGBA_HUMAN	EC*ALLNLK	3723	sp|Q9C0G6|DYH6_HUMAN
1	505.505.3	2245.11	3+	1	2244.98	0.1247	4	GEELSC*EER	38	sp|P31947|1433S_HUMAN	NQCC*SN	213	sp|P20339|RAB5A_HUMAN
1	11187.11187.4	2403.42	4+	1	2403.28	0.1421	4	DPVQC*SR	46	sp|Q99497|PARK7_HUMAN	IQAVIDAGVC*R	298	sp|P52294|IMA5_HUMAN
1	3540.3540.4	2857.78	4+	1	2857.69	0.0821	4	AVDALLTHC*K	47	sp|O76021|RL1D1_HUMAN	VLGC*ELLK	3739	sp|Q96M86|DNHD1_HUMAN
1	18274.18274.4	2849.36	4+	1	2849.62	-0.2534	4	LVILANNC*PALR	52	sp|P62888|RL30_HUMAN	ACFRC*AK	146	sp|P21291|CSRP1_HUMAN
1	13086.13086.4	2891.65	4+	1	2891.53	0.1164	4	DVVIC*PDASLEDAK	53	sp|Q99497|PARK7_HUMAN	VQLDC*R	2552	sp|Q14315|FLNC_HUMAN
1	14122.14122.3	1984.14	3+	1	1984.08	0.0619	4	LVSLSAC*GR	57	sp|Q96JN8|NEUL4_HUMAN	QC*AFR	18789	sp|Q8WZ42|TITIN_HUMAN
1	1607.1607.3	2274.18	3+	1	2274.34	-0.162	4	AILPC*IK	66	sp|P60842|IF4A1_HUMAN	ELIEC*AR	1953	sp|Q9Y490|TLN1_HUMAN
1	4688.4688.3	2182.41	3+	1	2182.19	0.2199	4	IC*SVDGIPAR	70	sp|P10301|RRAS_HUMAN	MSC*K	1397	sp|Q14315|FLNC_HUMAN
1	14155.14155.3	2596.54	3+	1	2596.43	0.1111	4	VSC*R	73	sp|Q01082|SPTB2_HUMAN	SSLQSQC*LNEVLK	3712	sp|Q14204|DYHC1_HUMAN
1	334.334.4	2293.26	4+	1	2293.38	-0.1213	4	TC*LK	75	sp|Q9NS15|LTBP3_HUMAN	RTIAPC*QK	366	sp|P38646|GRP75_HUMAN
1	12733.12733.3	2420.28	3+	1	2420.39	-0.1027	4	PEC*LRIVSR	79	sp|O95202|LETM1_HUMAN	AEITC*K	1906	sp|Q14315|FLNC_HUMAN
1	16740.16740.4	3041.87	4+	1	3041.73	0.14	4	GC*MLIELALRGR	92	sp|Q9H4A6|GOLP3_HUMAN	C*HVTGTAPIK	8160	sp|Q8WZ42|TITIN_HUMAN
1	2917.2917.4	1981.08	4+	1	1981.03	0.0495	4	GAC*QK	93	sp|P15121|ALDR_HUMAN	C*ESAEPR	901	sp|O94906|PRP6_HUMAN
1	2331.2331.3	2099.16	3+	1	2099.13	0.0295	4	ISRDADC*R	102	sp|Q13011|ECH1_HUMAN	C*MVK	321	sp|P09874|PARP1_HUMAN
1	13002.13002.3	3170.59	3+	1	3170.81	-0.2131	4	C*DAERIK	117	sp|P49591|SYSC_HUMAN	IAQLQEALLHC*GK	5346	sp|Q9UPN3|MACF1_HUMAN
1	12444.12444.3	2477.36	3+	1	2477.36	-0.006	4	AAC*LRR	119	sp|Q32P28|P3H1_HUMAN	C*GMGPSGPSALK	356	sp|P0C6C1|AN34C_HUMAN
1	13318.13318.3	2249.34	3+	1	2249.31	0.0314	4	LQVRC*TR	146	sp|O15160|RPAC1_HUMAN	VLNNC*K	159	sp|Q8NHQ8|RASF8_HUMAN
1	12637.12637.4	2413.21	4+	1	2413.37	-0.1506	4	RTGC*IGAK	150	sp|P62913|RL11_HUMAN	RELTFC*R	177	sp|Q9Y5Y2|NUBP2_HUMAN
1	14162.14162.4	2628.55	4+	1	2628.46	0.0878	4	LTLADC*SLLPK	174	sp|O95833|CLIC3_HUMAN	SC*GYSVR	469	sp|Q08211|DHX9_HUMAN
1	14648.14648.3	2227.27	3+	1	2227.23	0.0369	4	AVASQLDC*NFLK	193	sp|P62333|PRS10_HUMAN	C*L	1074	sp|A5A3E0|POTEF_HUMAN
1	17356.17356.2	1678.93	2+	1	1679.02	-0.0934	4	LC*LAVK	193	sp|O00232|PSD12_HUMAN	C*AR	3673	sp|A2VEC9|SSPO_HUMAN
1	4590.4590.3	2566.35	3+	1	2566.36	-0.0035	4	IPTC*K	207	sp|O95433|AHSA1_HUMAN	FC*LTYEASMTR	586	sp|P50416|CPT1A_HUMAN
1	5284.5284.3	2375.47	3+	1	2375.33	0.1447	4	TLC*ARAVANR	225	sp|P35998|PRS7_HUMAN	ISAIC*SPR	659	sp|Q9NR61|DLL4_HUMAN
1	13119.13119.2	1727.92	2+	1	1727.91	0.0144	4	C*PTFR	228	sp|Q7KZF4|SND1_HUMAN	LAVSSAC*	767	sp|Q15437|SC23B_HUMAN
1	4606.4606.4	3922.24	4+	1	3922.2	0.0428	4	ALETNTHVKC*FSLAATR	231	sp|Q9NYL9|TMOD3_HUMAN	LC*PPRPTVPLGAR	752	sp|A6NCI4|VWA3A_HUMAN
1	17489.17489.4	3124.88	4+	1	3124.76	0.1245	4	IAILTC*PFEPPK	253	sp|P48643|TCPE_HUMAN	AKNEC*YR	289	sp|Q66K14|TBC9B_HUMAN
1	11557.11557.4	3644.95	4+	1	3644.81	0.1456	4	EMQDLSEFC*SDK	283	sp|Q96A33|CCD47_HUMAN	LLAQLAQEC*QEQR	1176	sp|Q01970|PLCB3_HUMAN
1	1070.1070.4	2074.14	4+	1	2074.12	0.0156	4	C*WAAGWPR	290	sp|P49023|PAXI_HUMAN	PC*PK	1073	sp|Q9UPZ6|THS7A_HUMAN
1	13772.13772.2	1584.92	2+	1	1584.88	0.0419	4	IISEC*SK	317	sp|O94826|TOM70_HUMAN	C*	1153	sp|O14617|AP3D1_HUMAN
1	9625.9625.3	1589.99	3+	1	1589.81	0.1827	4	SPC*T	327	sp|O43684|BUB3_HUMAN	HC*EALR	2830	sp|O95613|PCNT_HUMAN
1	18419.18419.3	3099.95	3+	1	3099.67	0.2828	4	QIGDALPVSC*TISASR	354	sp|Q13740|CD166_HUMAN	AVC*TNYK	33375	sp|Q8WZ42|TITIN_HUMAN
1	13010.13010.4	3342.92	4+	1	3342.99	-0.0687	4	IVFVPGC*SIPLTIVK	369	sp|P54136|SYRC_HUMAN	RC*VEGQLLR	443	sp|Q96PZ0|PUS7_HUMAN
1	1472.1472.4	2637.09	4+	1	2637.38	-0.295	4	ITGC*ASPGK	379	sp|P50991|TCPD_HUMAN	QGDNC*DSIIR	1093	sp|Q9P2J5|SYLC_HUMAN
1	18925.18925.2	2274.34	2+	1	2274.31	0.0335	4	LVC*K	420	sp|Q15029|U5S1_HUMAN	PVWASRGC*PR	771	sp|Q8IZ83|A16A1_HUMAN
1	19772.19772.3	2182.27	3+	1	2182.18	0.0832	4	C*FR	481	sp|O43143|DHX15_HUMAN	IGAC*ELNEPK	1059	sp|Q7Z478|DHX29_HUMAN
1	4421.4421.3	2414.43	3+	1	2414.31	0.1179	4	NLFNVVDC*K	515	sp|P55884|EIF3B_HUMAN	SRAC*SR	3498	sp|A2VEC9|SSPO_HUMAN
1	4498.4498.3	1938.23	3+	1	1938.11	0.1157	4	C*DRK	519	sp|Q15424|SAFB1_HUMAN	LLSAAC*R	1186	sp|P49327|FAS_HUMAN
1	19352.19352.4	2380.38	4+	1	2380.32	0.063	4	RELEQIC*R	605	sp|P17066|HSP76_HUMAN	ALDTC*K	3788	sp|Q96M86|DNHD1_HUMAN
1	12902.12902.3	2065.15	3+	1	2065.27	-0.1182	4	C*K	737	sp|P18206|VINC_HUMAN	RALIQC*AK	1018	sp|P18206|VINC_HUMAN
1	2688.2688.3	2453.11	3+	1	2453.33	-0.2189	4	LQARC*R	756	sp|P46940|IQGA1_HUMAN	GVCSC*VEAGK	1478	sp|P26358|DNMT1_HUMAN
1	13246.13246.4	3477.78	4+	1	3477.92	-0.1417	4	LATVAPMSVYAC*LGNDAAAIR	889	sp|Q5SRE5|NU188_HUMAN	AC*RPIK	18725	sp|Q8WZ42|TITIN_HUMAN
1	13215.13215.4	3596.05	4+	1	3595.88	0.1671	4	IHVAPANPC*PRPGR	965	sp|Q7Z6I6|RHG30_HUMAN	ADEFLCNNSLC*K	3686	sp|Q9NZR2|LRP1B_HUMAN
1	6514.6514.4	1954.22	4+	1	1954.15	0.0704	4	LC*VALK	2705	sp|O95613|PCNT_HUMAN	QC*AFR	18789	sp|Q8WZ42|TITIN_HUMAN
1	2523.2523.3	2261.16	3+	1	2261.18	-0.0128	4	ISC*GGAIR	32472	sp|Q8WZ42|TITIN_HUMAN	YGEDSC*K	32703	sp|Q8WZ42|TITIN_HUMAN
1	14476.14476.3	2446.31	3+	1	2446.35	-0.0423	4.1	WRVC*AR	5	sp|P10515|ODP2_HUMAN	VLDSPGPC*GK	30071	sp|Q8WZ42|TITIN_HUMAN
1	14461.14461.3	1881.09	3+	1	1881.06	0.0246	4.1	MPGLSC*R	6	sp|P05198|IF2A_HUMAN	LAC*K	125	sp|P17987|TCPA_HUMAN
1	11151.11151.3	2199.29	3+	1	2199.16	0.1315	4.1	ADLAEC*NIK	7	sp|P33176|KINH_HUMAN	C*SSSR	740	sp|P41229|KDM5C_HUMAN
1	13906.13906.4	2522.34	4+	1	2522.35	-0.0123	4.1	ADGPRC*K	7	sp|P37275|ZEB1_HUMAN	TMAIAAQGAC*R	2219	sp|Q5VST9|OBSCN_HUMAN
1	11644.11644.3	2979.55	3+	1	2979.49	0.0572	4.1	SRC*VSR	7	sp|P36957|ODO2_HUMAN	TCSDC*SQGQGGFTVK	2491	sp|P08F94|PKHD1_HUMAN
1	13101.13101.4	3133.71	4+	1	3133.72	-0.0057	4.1	MPLELELC*PGR	8	sp|Q9NR45|SIAS_HUMAN	VVSTSLDC*LQK	90	sp|Q9Y6D5|BIG2_HUMAN
1	19636.19636.4	2456.3	4+	1	2456.39	-0.0815	4.1	VTVAAVC*ATR	11	sp|O43847|NRDC_HUMAN	LFAC*SNK	672	sp|P06396|GELS_HUMAN
1	7964.7964.4	2365.42	4+	1	2365.3	0.1283	4.1	SLEEC*LEK	12	sp|Q9UBR1|BUP1_HUMAN	C*GVISPR	72	sp|P62244|RS15A_HUMAN
1	16507.16507.4	1968.22	4+	1	1968.08	0.1403	4.1	C*PR	13	sp|O43615|TIM44_HUMAN	LCLMC*QK	661	sp|Q8ND24|RN214_HUMAN
1	19702.19702.3	2273.41	3+	1	2273.24	0.1682	4.1	LGAGTPC*R	14	sp|Q9BYN8|RT26_HUMAN	SC*HPMIK	3330	sp|O95613|PCNT_HUMAN
1	17505.17505.3	2058.29	3+	1	2058.1	0.1903	4.1	NIEPRHLC*R	14	sp|Q9Y6W5|WASF2_HUMAN	TSC*R	19978	sp|Q8WZ42|TITIN_HUMAN
1	19218.19218.4	3809.27	4+	1	3809.06	0.2066	4.1	SLAALGAAC*AR	20	sp|Q16775|GLO2_HUMAN	LGADAVGMSTVPEVIVARHC*GLR	231	sp|P00491|PNPH_HUMAN
1	5469.5469.2	2184.37	2+	1	2184.08	0.2837	4.1	GGC*GGPR	21	sp|P36551|HEM6_HUMAN	QLEDLSYC*R	608	sp|Q99567|NUP88_HUMAN
1	5599.5599.3	2417.48	3+	1	2417.42	0.0589	4.1	LQLREGIC*SR	21	sp|Q13084|RM28_HUMAN	VC*IPK	2817	sp|Q9NZR2|LRP1B_HUMAN
1	13065.13065.3	2478.35	3+	1	2478.45	-0.0966	4.1	C*ELARTLK	24	sp|P61626|LYSC_HUMAN	VC*EGPK	739	sp|O75534|CSDE1_HUMAN
1	3385.3385.4	2637.36	4+	1	2637.44	-0.0873	4.1	ITQC*SVEIQR	28	sp|O15400|STX7_HUMAN	AEVEVC*K	690	sp|Q9BX26|SYCP2_HUMAN
1	15845.15845.3	2178.22	3+	1	2178.2	0.0269	4.1	AC*PRR	29	sp|Q6WRI0|IGS10_HUMAN	IQQESGC*K	132	sp|Q96AE4|FUBP1_HUMAN
1	4735.4735.2	1666.85	2+	1	1666.86	-0.0152	4.1	C*LSR	37	sp|Q14344|GNA13_HUMAN	VQNC*DR	483	sp|Q96M86|DNHD1_HUMAN
1	13053.13053.2	2080.2	2+	1	2080.1	0.1069	4.1	PTC*YLAPR	55	sp|Q86UK0|ABCAC_HUMAN	VAEC*QR	64	sp|Q16543|CDC37_HUMAN
1	19784.19784.4	3584.11	4+	1	3583.88	0.2234	4.1	C*MSIVTSMTAGVSER	55	sp|Q68E01|INT3_HUMAN	VTC*RGLLEYFK	318	sp|Q6DD88|ATLA3_HUMAN
1	12425.12425.3	1981.11	3+	1	1981.07	0.0416	4.1	C*DK	60	sp|P13804|ETFA_HUMAN	DNIC*GALAR	962	sp|Q8TEX9|IPO4_HUMAN
1	2581.2581.4	3747.79	4+	1	3747.97	-0.1782	4.1	VLGQVSC*ELVSPK	61	sp|Q06265|EXOS9_HUMAN	KHGGSDNASTDC*ER	269	sp|O43847|NRDC_HUMAN
1	18877.18877.4	2348.46	4+	1	2348.32	0.1415	4.1	VFC*NK	63	sp|A0JNW5|UH1BL_HUMAN	C*IHRDLAAR	1024	sp|P35968|VGFR2_HUMAN
1	6422.6422.4	2211.33	4+	1	2211.16	0.1723	4.1	LSQGC*R	67	sp|P33316|DUT_HUMAN	VSDITRGSC*R	16855	sp|Q8WZ42|TITIN_HUMAN
1	6278.6278.4	1992.19	4+	1	1992.03	0.1606	4.1	ALSIGFETC*R	77	sp|P16070|CD44_HUMAN	C*YR	1712	sp|Q5VYK3|ECM29_HUMAN
1	1705.1705.2	1646.73	2+	1	1646.81	-0.075	4.1	IFCC*R	78	sp|P28072|PSB6_HUMAN	DC*SR	211	sp|P21980|TGM2_HUMAN
1	5614.5614.3	2386.42	3+	1	2386.28	0.1353	4.1	AC*VMMQGR	78	sp|P00491|PNPH_HUMAN	TC*TLLEK	648	sp|Q12797|ASPH_HUMAN
1	11182.11182.3	2417.34	3+	1	2417.15	0.19	4.1	FC*FSNR	93	sp|Q15363|TMED2_HUMAN	LC*QEPGEEER	353	sp|Q8NEM2|SHCBP_HUMAN
1	4237.4237.3	2287.28	3+	1	2287.2	0.0753	4.1	C*EDK	98	sp|P05198|IF2A_HUMAN	AQRDC*TFLR	602	sp|Q8IY17|PLPL6_HUMAN
1	19790.19790.3	2065.27	3+	1	2065.06	0.2087	4.1	C*VAALAR	100	sp|O00154|BACH_HUMAN	CGEC*TAPR	192	sp|O43609|SPY1_HUMAN
1	10615.10615.3	1883.11	3+	1	1883.02	0.0925	4.1	DC*K	108	sp|O75695|XRP2_HUMAN	VEAVGC*TR	1679	sp|Q5VST9|OBSCN_HUMAN
1	731.731.3	2178.02	3+	1	2178.2	-0.1774	4.1	IQQESGC*K	132	sp|Q96AE4|FUBP1_HUMAN	APRC*R	210	sp|P08195|4F2_HUMAN
1	2703.2703.3	2140.03	3+	1	2140.2	-0.1675	4.1	LYC*PK	137	sp|P67870|CSK2B_HUMAN	ELIEC*AR	1953	sp|Q9Y490|TLN1_HUMAN
1	10740.10740.4	2488.41	4+	1	2488.37	0.0432	4.1	GLCTGC*SR	140	sp|Q5T4S7|UBR4_HUMAN	LC*LHNLPK	490	sp|Q9NW13|RBM28_HUMAN
1	11459.11459.3	2563.32	3+	1	2563.38	-0.0574	4.1	LWADHGVQAC*FGR	140	sp|P04899|GNAI2_HUMAN	AVC*K	652	sp|O75533|SF3B1_HUMAN
1	18589.18589.4	2011.24	4+	1	2011.08	0.1594	4.1	GGDVC*PK	166	sp|Q92841|DDX17_HUMAN	LSSSC*R	518	sp|Q9NY93|DDX56_HUMAN
1	15791.15791.3	2531.34	3+	1	2531.4	-0.0611	4.1	LPFC*GHR	171	sp|Q96RD3|O52E6_HUMAN	DLLGLC*EQK	528	sp|O14980|XPO1_HUMAN
1	12703.12703.4	2397.12	4+	1	2397.41	-0.2876	4.1	AC*RLK	194	sp|P17844|DDX5_HUMAN	GC*HLLVATPGR	317	sp|O00571|DDX3X_HUMAN
1	19096.19096.3	2894.77	3+	1	2894.56	0.2081	4.1	FIAFC*GPHSRAR	198	sp|A4D256|CC14C_HUMAN	TC*DALQAK	1073	sp|Q13423|NNTM_HUMAN
1	4499.4499.4	2905.68	4+	1	2905.54	0.1361	4.1	TLPSCLAC*NR	204	sp|O43609|SPY1_HUMAN	IGAC*ELNEPK	1059	sp|Q7Z478|DHX29_HUMAN
1	2770.2770.4	3660.59	4+	1	3660.88	-0.2858	4.1	VSGYSTCHSRSSSFSELC*HR	233	sp|Q5T8I3|F102B_HUMAN	ISLC*LK	616	sp|P53618|COPB_HUMAN
1	11356.11356.3	2227.31	3+	1	2227.14	0.1682	4.1	IWSC*SR	256	sp|Q8TEQ6|GEMI5_HUMAN	QDNGGC*AK	2093	sp|Q8WWQ8|STAB2_HUMAN
1	10608.10608.2	2216.97	2+	1	2217.02	-0.044	4.1	DGVC*VR	265	sp|P55786|PSA_HUMAN	SGASILQAGC*UG	647	sp|Q16881|TRXR1_HUMAN
1	16434.16434.3	2655.52	3+	1	2655.35	0.1712	4.1	AKNEC*YR	289	sp|Q66K14|TBC9B_HUMAN	DAGYIYC*QR	452	sp|Q96QD5|DEPD7_HUMAN
1	11670.11670.4	4069.25	4+	1	4069.15	0.1039	4.1	YIC*ENQDSISSK	289	sp|P02768|ALBU_HUMAN	GTPMATRLLLC*EHAEK	641	sp|Q8WUM0|NU133_HUMAN
1	1585.1585.4	3170.48	4+	1	3170.77	-0.2852	4.1	TYCC*DLK	297	sp|Q9Y6C9|MTCH2_HUMAN	IAGAIGPC*VSLNVK	425	sp|Q15437|SC23B_HUMAN
1	11639.11639.3	2666.43	3+	1	2666.48	-0.0527	4.1	ESRAC*LER	317	sp|P20700|LMNB1_HUMAN	C*VNTTLQIK	356	sp|Q01518|CAP1_HUMAN
1	19921.19921.3	3035.84	3+	1	3035.63	0.2125	4.1	EKSGIQPLC*PER	341	sp|P42166|LAP2A_HUMAN	SEHPPLC*GR	1156	sp|Q15393|SF3B3_HUMAN
1	11086.11086.4	2719.51	4+	1	2719.42	0.0828	4.1	GNGIVEC*LGPK	342	sp|Q9UBE0|SAE1_HUMAN	C*TTDEQPR	830	sp|Q9BYV9|BACH2_HUMAN
1	12411.12411.2	1393.82	2+	1	1393.72	0.1007	4.1	SC*QGPR	349	sp|O00116|ADAS_HUMAN	GLC*	1288	sp|Q9NTJ3|SMC4_HUMAN
1	1737.1737.3	2902.43	3+	1	2902.57	-0.139	4.1	RTGC*TFPEK	353	sp|P55263|ADK_HUMAN	ALDLDSSC*K	461	sp|P31948|STIP1_HUMAN
1	3446.3446.3	2446.43	3+	1	2446.33	0.0985	4.1	ELQAAC*R	379	sp|O95202|LETM1_HUMAN	VLDSPGPC*GK	30071	sp|Q8WZ42|TITIN_HUMAN
1	9416.9416.4	2273.37	4+	1	2273.14	0.2286	4.1	MNC*DR	396	sp|P14866|HNRPL_HUMAN	ALDLDSSC*K	461	sp|P31948|STIP1_HUMAN
1	13202.13202.4	3124.87	4+	1	3124.78	0.088	4.1	AIC*TEAGLMALR	399	sp|P62191|PRS4_HUMAN	C*IEKITEK	1117	sp|Q9BX26|SYCP2_HUMAN
1	15932.15932.2	1716.05	2+	1	1715.86	0.1874	4.1	CMTC*	407	sp|Q8TBH0|ARRD2_HUMAN	LLSAAC*R	1186	sp|P49327|FAS_HUMAN
1	12332.12332.3	1822.06	3+	1	1822.02	0.0486	4.1	GATGC*GK	415	sp|Q08211|DHX9_HUMAN	AC*VPR	2774	sp|Q9NZR2|LRP1B_HUMAN
1	4223.4223.4	2456.64	4+	1	2456.4	0.2429	4.1	IAGLC*NR	428	sp|P05023|AT1A1_HUMAN	C*HVTGTAPIK	8160	sp|Q8WZ42|TITIN_HUMAN
1	17948.17948.3	1933.19	3+	1	1933.03	0.1556	4.1	HKC*N	434	sp|Q96T53|MBOA4_HUMAN	ARDQC*R	913	sp|O15085|ARHGB_HUMAN
1	18702.18702.4	2285.94	4+	1	2286.16	-0.2228	4.1	DDVIEEC*NK	454	sp|Q14498|RBM39_HUMAN	PC*YR	1340	sp|Q9UPZ6|THS7A_HUMAN
1	2477.2477.3	1980.99	3+	1	1981.08	-0.0957	4.1	DRSLC*HGK	459	sp|P05107|ITB2_HUMAN	LFC*	591	sp|P49023|PAXI_HUMAN
1	15585.15585.3	1982.17	3+	1	1982.13	0.0399	4.1	DAC*LGIIK	553	sp|Q15386|UBE3C_HUMAN	TSC*R	19978	sp|Q8WZ42|TITIN_HUMAN
1	9370.9370.4	2379.49	4+	1	2379.26	0.2319	4.1	RAGEMC*AFNK	635	sp|O60244|MED14_HUMAN	PC*PPR	1177	sp|Q9NS15|LTBP3_HUMAN
1	11498.11498.3	2294.19	3+	1	2294.24	-0.054	4.1	GC*QAEADR	673	sp|Q5JTH9|RRP12_HUMAN	LREIC*K	959	sp|P54198|HIRA_HUMAN
1	14844.14844.3	2416.29	3+	1	2416.36	-0.0705	4.1	LQSEC*K	714	sp|Q14161|GIT2_HUMAN	AFQC*LSK	736	sp|Q6P3X3|TTC27_HUMAN
1	14652.14652.4	2640.47	4+	1	2640.41	0.0585	4.1	IASTRFLIC*R	731	sp|Q12769|NU160_HUMAN	CADGTC*IPR	2603	sp|Q9NZR2|LRP1B_HUMAN
1	19705.19705.3	2058.3	3+	1	2058.17	0.1287	4.1	VC*EGPK	739	sp|O75534|CSDE1_HUMAN	LTHIC*R	1070	sp|Q9Y3M8|STA13_HUMAN
1	18281.18281.3	2065.28	3+	1	2065.21	0.0723	4.1	KVIC*VR	739	sp|Q9UPZ6|THS7A_HUMAN	TVEGC*R	1795	sp|Q5T4S7|UBR4_HUMAN
1	5494.5494.4	3098.85	4+	1	3098.72	0.136	4.1	LLEVIILQC*K	749	sp|O95373|IPO7_HUMAN	NGGAPC*PGASQER	2595	sp|A2VEC9|SSPO_HUMAN
1	16409.16409.4	2181.07	4+	1	2181.34	-0.2609	4.1	C*LYLIGR	790	sp|Q12965|MYO1E_HUMAN	LLALC*K	1075	sp|Q9BTW9|TBCD_HUMAN
1	18122.18122.4	2921.74	4+	1	2921.56	0.1821	4.1	DNADLRC*ELPK	858	sp|P33176|KINH_HUMAN	PHGAC*VPQR	1297	sp|Q9NS15|LTBP3_HUMAN
1	9996.9996.4	2209.42	4+	1	2209.13	0.288	4.1	C*SSGR	1013	sp|Q9NZR2|LRP1B_HUMAN	VQENC*IDLVGR	1035	sp|O75533|SF3B1_HUMAN
1	7972.7972.4	2064.19	4+	1	2064.19	-0.0028	4.1	LFC*R	1089	sp|Q6P2Q9|PRP8_HUMAN	AC*HGTLIK	1283	sp|Q9UPN3|MACF1_HUMAN
1	14890.14890.2	1970.03	2+	1	1970.14	-0.1093	4.1	LC*SFR	1169	sp|P55265|DSRAD_HUMAN	LQLGC*K	4504	sp|A2VEC9|SSPO_HUMAN
1	19153.19153.4	3287.88	4+	1	3287.77	0.1102	4.1	LLAQLAQEC*QEQRAR	1176	sp|Q01970|PLCB3_HUMAN	SC*PNAVEK	1204	sp|Q9UPZ6|THS7A_HUMAN
1	11283.11283.4	2997.77	4+	1	2997.58	0.1898	4.1	GALSQRPC*R	2322	sp|Q4AC94|C2CD3_HUMAN	C*LAENSMGVSSTK	5199	sp|Q5VST9|OBSCN_HUMAN
1	14908.14908.3	2842.44	3+	1	2842.66	-0.2228	4.2	AC*PLEK	3	sp|P26447|S10A4_HUMAN	TAVC*DIPPRGLK	354	sp|P07437|TBB5_HUMAN
1	16617.16617.4	2849.36	4+	1	2849.58	-0.2271	4.2	AAQC*VRLAR	5	sp|Q9HAV7|GRPE1_HUMAN	QLDEC*ASAITK	916	sp|Q9NTJ3|SMC4_HUMAN
1	16688.16688.2	1979.16	2+	1	1979.09	0.07	4.2	GLAGVC*ALRR	7	sp|P30044|PRDX5_HUMAN	SSC*GR	404	sp|Q15424|SAFB1_HUMAN
1	18220.18220.2	1718	2+	1	1717.86	0.1347	4.2	GASSC*R	9	sp|Q13740|CD166_HUMAN	C*YLER	873	sp|P43246|MSH2_HUMAN
1	685.685.3	2578.32	3+	1	2578.59	-0.2735	4.2	LPRALC*VHAAK	9	sp|P49419|AL7A1_HUMAN	LLC*LVR	906	sp|O43151|TET3_HUMAN
1	16509.16509.4	2813.5	4+	1	2813.59	-0.0819	4.2	RVTVAAVC*ATR	11	sp|O43847|NRDC_HUMAN	AEFVC*SISK	13500	sp|Q8WZ42|TITIN_HUMAN
1	4621.4621.4	3041.96	4+	1	3041.73	0.2313	4.2	LWGAARC*WVLR	16	sp|P36776|LONM_HUMAN	RSALNVHC*K	354	sp|Q9NYT6|ZN226_HUMAN
1	11079.11079.4	3187.75	4+	1	3187.64	0.1098	4.2	SSC*SWR	16	sp|O43708|MAAI_HUMAN	QSFC*AQEAPTASQGLLK	444	sp|Q66K14|TBC9B_HUMAN
1	15734.15734.3	2255.24	3+	1	2255.29	-0.0459	4.2	RSLAALGAAC*AR	20	sp|Q16775|GLO2_HUMAN	IC*HLR	285	sp|Q969J2|ZKSC4_HUMAN
1	7903.7903.4	1875.15	4+	1	1875.04	0.1046	4.2	GGC*GGPR	21	sp|P36551|HEM6_HUMAN	LQC*PK	320	sp|Q14558|KPRA_HUMAN
1	19068.19068.3	2202.34	3+	1	2202.31	0.0374	4.2	IRLTVLC*AK	21	sp|Q9HCE7|SMUF1_HUMAN	SC*HR	641	sp|Q15155|NOMO1_HUMAN
1	17469.17469.3	2322.39	3+	1	2322.3	0.0902	4.2	AC*QVALDEIK	36	sp|Q9Y6D5|BIG2_HUMAN	LASC*R	274	sp|Q9NXR1|NDE1_HUMAN
1	11171.11171.3	2245.25	3+	1	2244.98	0.2714	4.2	GEELSC*EER	38	sp|P31947|1433S_HUMAN	NQCC*SN	213	sp|P20339|RAB5A_HUMAN
1	14100.14100.3	1847.11	3+	1	1847.07	0.0352	4.2	APC*SPAR	43	sp|Q969J2|ZKSC4_HUMAN	VIC*K	122	sp|Q9H4A6|GOLP3_HUMAN
1	3558.3558.3	2161.31	3+	1	2161.18	0.1305	4.2	SLLTIRTEC*R	43	sp|Q8WWQ8|STAB2_HUMAN	C*FVF	298	sp|P00387|NB5R3_HUMAN
1	16691.16691.3	2639.46	3+	1	2639.4	0.0578	4.2	C*K	45	sp|P13489|RINI_HUMAN	ANECQERPVEC*K	86	sp|Q6GPH4|XAF1_HUMAN
1	868.868.3	2404.24	3+	1	2404.22	0.0248	4.2	TCEESSFC*K	47	sp|Q14697|GANAB_HUMAN	ALGC*PR	102	sp|Q5T013|HYI_HUMAN
1	18916.18916.4	2615.71	4+	1	2615.41	0.2937	4.2	ASVC*R	47	sp|P48556|PSMD8_HUMAN	DASRGLATFC*LDK	129	sp|O00264|PGRC1_HUMAN
1	15813.15813.3	2788.4	3+	1	2788.46	-0.0583	4.2	AVFGQC*R	48	sp|Q9BYV7|BCDO2_HUMAN	LFDDLKC*DAER	384	sp|Q9H3U1|UN45A_HUMAN
1	4407.4407.3	2707.6	3+	1	2707.34	0.2573	4.2	GSGGLGGAC*GGAGFGSR	51	sp|P02538|K2C6A_HUMAN	C*SFDGK	753	sp|Q2NL82|TSR1_HUMAN
1	5555.5555.2	1481.99	2+	1	1481.81	0.1757	4.2	LVSLSAC*GR	57	sp|Q96JN8|NEUL4_HUMAN	C*	1153	sp|O14617|AP3D1_HUMAN
1	2455.2455.3	2107.04	3+	1	2107.2	-0.1602	4.2	AIDMC*PK	58	sp|Q99615|DNJC7_HUMAN	VLC*RR	271	sp|Q9NTJ3|SMC4_HUMAN
1	5427.5427.3	2478.45	3+	1	2478.45	0.0012	4.2	PDC*R	63	sp|Q9BY79|MFRP_HUMAN	LADKSVLVC*K	421	sp|Q15021|CND1_HUMAN
1	1434.1434.3	2273.08	3+	1	2273.33	-0.2473	4.2	VVC*GPGLR	67	sp|Q9NQT5|EXOS3_HUMAN	IAQLC*NK	506	sp|P22102|PUR2_HUMAN
1	1715.1715.4	3030.5	4+	1	3030.74	-0.2394	4.2	C*VRVQLIK	69	sp|P62266|RS23_HUMAN	EAQSIC*ERVTPR	241	sp|P63010|AP2B1_HUMAN
1	5306.5306.4	2394.55	4+	1	2394.3	0.2557	4.2	LEQQC*QK	71	sp|O00471|EXOC5_HUMAN	VEAVGC*TR	1679	sp|Q5VST9|OBSCN_HUMAN
1	18996.18996.3	3202.02	3+	1	3201.72	0.2921	4.2	ALSIGFETC*R	77	sp|P16070|CD44_HUMAN	ERAC*YLSINPQK	222	sp|P61163|ACTZ_HUMAN
1	11734.11734.3	2720.63	3+	1	2720.44	0.1936	4.2	ADPQEAINC*LMR	103	sp|P54920|SNAA_HUMAN	QVAQC*K	7133	sp|Q9UPN3|MACF1_HUMAN
1	18037.18037.4	2668.69	4+	1	2668.46	0.2309	4.2	CTLAC*QQFRVR	114	sp|O75695|XRP2_HUMAN	C*ELPK	858	sp|P33176|KINH_HUMAN
1	2515.2515.3	2277.14	3+	1	2277.2	-0.0585	4.2	C*DEPILSNR	133	sp|P30086|PEBP1_HUMAN	ISC*GGAIR	32472	sp|Q8WZ42|TITIN_HUMAN
1	11515.11515.3	3161.6	3+	1	3161.68	-0.0871	4.2	TRDDEPVC*GR	149	sp|Q9HDC9|APMAP_HUMAN	DLLPC*FPEGLVK	317	sp|Q5JTH9|RRP12_HUMAN
1	11693.11693.3	3391.52	3+	1	3391.74	-0.2257	4.2	PKTNIAIFC*ETR	166	sp|O95573|ACSL3_HUMAN	CNEC*ERSFTR	492	sp|Q969J2|ZKSC4_HUMAN
1	15729.15729.2	1609.82	2+	1	1609.85	-0.0332	4.2	C*R	169	sp|O14964|HGS_HUMAN	DC*SIQRR	265	sp|P11498|PYC_HUMAN
1	14866.14866.4	3778.1	4+	1	3778.18	-0.0839	4.2	VFNTGGAPRILALDC*GLK	183	sp|P27708|PYR1_HUMAN	VGFIIC*PGSK	756	sp|O95789|ZMYM6_HUMAN
1	15808.15808.3	2294.22	3+	1	2294.23	-0.0156	4.2	GHGGC*GR	184	sp|P24928|RPB1_HUMAN	LVGERYC*K	199	sp|P82673|RT35_HUMAN
1	4546.4546.3	2294.28	3+	1	2294.23	0.045	4.2	GHGGC*GR	184	sp|P24928|RPB1_HUMAN	LVGERYC*K	199	sp|P82673|RT35_HUMAN
1	18482.18482.3	2771.74	3+	1	2771.52	0.2263	4.2	LFC*IPVHGIR	184	sp|P29218|IMPA1_HUMAN	NLAGDVC*AIMR	495	sp|Q8TAQ2|SMRC2_HUMAN
1	19598.19598.3	1979.28	3+	1	1979.19	0.0969	4.2	C*IR	184	sp|O43684|BUB3_HUMAN	DTIVLLC*K	524	sp|Q8WUM4|PDC6I_HUMAN
1	15664.15664.3	2228.26	3+	1	2228.2	0.0547	4.2	C*PVR	199	sp|Q13835|PKP1_HUMAN	LDDGTYRC*K	32568	sp|Q8WZ42|TITIN_HUMAN
1	4537.4537.3	2531.4	3+	1	2531.34	0.0665	4.2	TLVGIC*SEHQSR	223	sp|Q9H3U1|UN45A_HUMAN	IREC*NL	423	sp|P22234|PUR6_HUMAN
1	12934.12934.3	2227.31	3+	1	2227.25	0.0638	4.2	DC*NVIATK	227	sp|A0JNW5|UH1BL_HUMAN	SNC*K	806	sp|Q99460|PSMD1_HUMAN
1	16226.16226.4	3298.68	4+	1	3298.76	-0.0851	4.2	LAFYLC*GR	235	sp|Q14161|GIT2_HUMAN	ITNQVIYLNPPIEEC*R	978	sp|Q14204|DYHC1_HUMAN
1	3624.3624.3	2323.39	3+	1	2323.3	0.089	4.2	AWEVDTC*R	245	sp|P53621|COPA_HUMAN	LLALC*K	1075	sp|Q9BTW9|TBCD_HUMAN
1	8373.8373.4	2281.38	4+	1	2281.29	0.09	4.2	C*LTAIVK	263	sp|P04083|ANXA1_HUMAN	IEAAGC*MR	1311	sp|Q5VST9|OBSCN_HUMAN
1	16668.16668.3	2270.29	3+	1	2270.25	0.0384	4.2	VAWC*PTR	276	sp|Q9NXC5|MIO_HUMAN	LVSIVHGC*R	995	sp|Q9BSJ8|ESYT1_HUMAN
1	12991.12991.4	3222.64	4+	1	3222.86	-0.2215	4.2	AKNEC*YR	289	sp|Q66K14|TBC9B_HUMAN	VIDVTVPLQC*LVK	494	sp|Q9NVH1|DJC11_HUMAN
1	4296.4296.2	1675.98	2+	1	1675.94	0.0465	4.2	C*PLPR	290	sp|P09972|ALDOC_HUMAN	TRTC*R	501	sp|Q9NZR2|LRP1B_HUMAN
1	18038.18038.2	1645	2+	1	1644.86	0.1436	4.2	C*DPR	305	sp|P68363|TBA1B_HUMAN	LAC*HTR	487	sp|Q6IV72|ZN425_HUMAN
1	11193.11193.3	2695.32	3+	1	2695.44	-0.122	4.2	KNLAC*EESK	326	sp|O95347|SMC2_HUMAN	PC*EGEAR	474	sp|P07996|TSP1_HUMAN
1	14850.14850.4	3260.02	4+	1	3259.74	0.2845	4.2	ENVIMSQILPC*IK	329	sp|P30153|2AAA_HUMAN	DAGYIYC*QR	452	sp|Q96QD5|DEPD7_HUMAN
1	16208.16208.4	2180.26	4+	1	2180.23	0.0339	4.2	SVSC*PLLSR	369	sp|Q9H6S3|ES8L2_HUMAN	C*LDGK	555	sp|Q96Q42|ALS2_HUMAN
1	4311.4311.3	1950.27	3+	1	1950.06	0.2032	4.2	IDQC*R	413	sp|Q9UBT2|SAE2_HUMAN	VC*EGPK	739	sp|O75534|CSDE1_HUMAN
1	10858.10858.4	2400.35	4+	1	2400.26	0.0973	4.2	AC*FTMDPK	444	sp|P26640|SYVC_HUMAN	LSTAC*PGR	939	sp|P55060|XPO2_HUMAN
1	3579.3579.3	2662.59	3+	1	2662.49	0.101	4.2	LLLC*GGAPLSATTQR	450	sp|O95573|ACSL3_HUMAN	GNC*GK	640	sp|O75077|ADA23_HUMAN
1	2765.2765.4	3646.85	4+	1	3647.07	-0.2166	4.2	LC*HVFFTSLLETAR	460	sp|Q8IYI6|EXOC8_HUMAN	LRQELGIC*PAVK	897	sp|P27708|PYR1_HUMAN
1	16376.16376.4	2844.56	4+	1	2844.68	-0.1214	4.2	EC*PFVIK	471	sp|Q7Z6Z7|HUWE1_HUMAN	TVTTKC*SK	30518	sp|Q8WZ42|TITIN_HUMAN
1	14609.14609.3	2393.3	3+	1	2393.41	-0.1073	4.2	RLC*ILR	499	sp|Q13485|SMAD4_HUMAN	GSC*RLSWK	16855	sp|Q8WZ42|TITIN_HUMAN
1	11155.11155.3	1982.12	3+	1	1982.1	0.0186	4.2	IAQLC*NK	506	sp|P22102|PUR2_HUMAN	C*SSGR	1013	sp|Q9NZR2|LRP1B_HUMAN
1	18912.18912.4	2606.98	4+	1	2607.26	-0.2803	4.2	ISSRFC*SR	516	sp|Q92888|ARHG1_HUMAN	QDWSSC*PDIF	803	sp|P22059|OSBP1_HUMAN
1	15735.15735.4	3206.7	4+	1	3206.69	0.0086	4.2	DFSAFINLVEFC*R	630	sp|P78527|PRKDC_HUMAN	IHSLVLHNC*R	13095	sp|Q8WZ42|TITIN_HUMAN
1	19718.19718.4	2949.44	4+	1	2949.54	-0.1036	4.2	C*FSEENHEPLR	640	sp|Q96QK1|VPS35_HUMAN	RATVEC*VK	680	sp|O75534|CSDE1_HUMAN
1	1611.1611.4	2982.55	4+	1	2982.61	-0.0619	4.2	LETQYC*K	666	sp|Q9UPN3|MACF1_HUMAN	LEGIGQFHC*RVR	5131	sp|Q9UPN3|MACF1_HUMAN
1	5604.5604.4	2548.58	4+	1	2548.43	0.1455	4.2	RATVEC*VK	680	sp|O75534|CSDE1_HUMAN	GARAGAPC*TR	4405	sp|A2VEC9|SSPO_HUMAN
1	6440.6440.4	2379.46	4+	1	2379.32	0.1413	4.2	IC*RQGFPNR	704	sp|P35579|MYH9_HUMAN	NC*QLK	9646	sp|Q8WZ42|TITIN_HUMAN
1	19955.19955.4	2548.58	4+	1	2548.31	0.2749	4.2	AIEFC*IAR	733	sp|P29144|TPP2_HUMAN	NCETSC*SK	3553	sp|Q9NZR2|LRP1B_HUMAN
1	3535.3535.3	2403.43	3+	1	2403.3	0.1338	4.2	LQARC*R	756	sp|P46940|IQGA1_HUMAN	SSFTVDC*SK	2582	sp|P21333|FLNA_HUMAN
1	16491.16491.3	2416.3	3+	1	2416.29	0.0046	4.2	LC*DK	823	sp|Q8WWQ8|STAB2_HUMAN	RTPSC*EATPHR	2223	sp|O95180|CAC1H_HUMAN
1	13254.13254.3	2160.16	3+	1	2160.13	0.0266	4.2	LVSIVHGC*R	995	sp|Q9BSJ8|ESYT1_HUMAN	GC*EGNSR	1347	sp|P78509|RELN_HUMAN
1	1761.1761.4	4025.73	4+	1	4025.97	-0.2347	4.2	GWGAQC*R	1174	sp|Q9NS15|LTBP3_HUMAN	AVFDECWRQLGC*EGPGQGEVWK	1306	sp|Q96Q42|ALS2_HUMAN
1	15473.15473.4	1993.21	4+	1	1993.07	0.143	4.2	VEAVGC*TRR	1679	sp|Q5VST9|OBSCN_HUMAN	AQC*AR	1926	sp|O95613|PCNT_HUMAN
1	4213.4213.3	1898.26	3+	1	1898.04	0.2123	4.2	TVEGC*R	1795	sp|Q5T4S7|UBR4_HUMAN	RSGC*K	2985	sp|Q14204|DYHC1_HUMAN
1	5473.5473.3	2233.44	3+	1	2233.16	0.2793	4.2	GGNIC*R	3674	sp|Q9NZR2|LRP1B_HUMAN	LEGIGQFHC*R	5131	sp|Q9UPN3|MACF1_HUMAN
1	14226.14226.3	2413.44	3+	1	2413.33	0.1089	4.2	EC*TYTIPK	17201	sp|Q8WZ42|TITIN_HUMAN	GLEC*VVR	21949	sp|Q8WZ42|TITIN_HUMAN
1	15564.15564.4	2556.41	4+	1	2556.55	-0.141	4.3	AC*PLEK	3	sp|P26447|S10A4_HUMAN	ALLC*LAVAALVR	8	sp|P07237|PDIA1_HUMAN
1	4545.4545.3	2490.45	3+	1	2490.45	0.0006	4.3	C*GGLAAGALK	4	sp|O95831|AIFM1_HUMAN	ARGLLC*SAR	30	sp|P08574|CY1_HUMAN
1	17571.17571.3	2666.5	3+	1	2666.55	-0.0498	4.3	MGLAGVC*ALR	7	sp|P30044|PRDX5_HUMAN	FLC*LGRVGK	27	sp|Q13158|FADD_HUMAN
1	18358.18358.3	2259.35	3+	1	2259.23	0.116	4.3	EVAANC*SLR	7	sp|Q96RS6|NUDC1_HUMAN	TVYC*K	199	sp|P60412|KR10B_HUMAN
1	16640.16640.3	2208.37	3+	1	2208.28	0.0884	4.3	GLAGVC*ALRR	7	sp|P30044|PRDX5_HUMAN	C*ATSK	270	sp|P04083|ANXA1_HUMAN
1	18838.18838.4	2556.6	4+	1	2556.51	0.0914	4.3	ALC*GFR	8	sp|O75306|NDUS2_HUMAN	IKEIFC*PK	1001	sp|P26358|DNMT1_HUMAN
1	4271.4271.4	2056.3	4+	1	2056.02	0.2793	4.3	C*SGDGVGAPR	13	sp|O15355|PPM1G_HUMAN	C*YLER	873	sp|P43246|MSH2_HUMAN
1	19043.19043.3	2322.37	3+	1	2322.29	0.0743	4.3	LGAGTPC*RPR	14	sp|Q9BYN8|RT26_HUMAN	C*FDVK	308	sp|Q16543|CDC37_HUMAN
1	15503.15503.4	2155.34	4+	1	2155.23	0.1107	4.3	LGAGTPC*RPR	14	sp|Q9BYN8|RT26_HUMAN	C*PPK	460	sp|Q96T68|SETB2_HUMAN
1	11068.11068.4	2843.69	4+	1	2843.48	0.2134	4.3	C*STPEEIK	23	sp|P60981|DEST_HUMAN	VGERWHGGPC*R	1986	sp|A2VEC9|SSPO_HUMAN
1	3079.3079.4	1995.22	4+	1	1995.09	0.1363	4.3	C*SESIPK	24	sp|P09874|PARP1_HUMAN	AQC*AR	1926	sp|O95613|PCNT_HUMAN
1	5400.5400.3	2025.15	3+	1	2025.09	0.0601	4.3	SC*LLLR	26	sp|P62820|RAB1A_HUMAN	MEAVGC*TR	1403	sp|Q5VST9|OBSCN_HUMAN
1	12790.12790.4	2921.65	4+	1	2921.5	0.1484	4.3	SCTEC*VR	41	sp|P16144|ITB4_HUMAN	C*EALAGAPLDNAPK	45	sp|P52815|RM12_HUMAN
1	11741.11741.3	2724.37	3+	1	2724.42	-0.0442	4.3	C*VPSEPK	42	sp|Q6L8Q7|PDE12_HUMAN	PNSALESC*SFAR	573	sp|P46060|RAGP1_HUMAN
1	2344.2344.3	1879.96	3+	1	1880.12	-0.1533	4.3	RTAIC*R	49	sp|P09110|THIK_HUMAN	ARC*K	115	sp|O43819|SCO2_HUMAN
1	16461.16461.3	2135.22	3+	1	2135.22	0.0025	4.3	TAPC*VR	50	sp|Q92542|NICA_HUMAN	IISANGC*K	211	sp|P05023|AT1A1_HUMAN
1	9606.9606.4	2177.34	4+	1	2177.27	0.0704	4.3	C*LVSTPR	54	sp|Q15937|ZNF79_HUMAN	IAQKC*R	595	sp|O14980|XPO1_HUMAN
1	1813.1813.3	2713.23	3+	1	2713.38	-0.1486	4.3	NLC*SK	60	sp|P49591|SYSC_HUMAN	GVEEEGSAPAGC*GFR	926	sp|Q6PFW1|VIP1_HUMAN
1	10844.10844.3	2187.2	3+	1	2187.27	-0.0747	4.3	HC*VVK	61	sp|Q9BTE1|DCTN5_HUMAN	QARAITC*R	872	sp|Q9UPZ6|THS7A_HUMAN
1	19634.19634.4	2446.11	4+	1	2446.39	-0.2835	4.3	LSEC*LK	62	sp|Q07812|BAX_HUMAN	ELVSGPLPC*R	1872	sp|Q96M86|DNHD1_HUMAN
1	15783.15783.3	2475.41	3+	1	2475.29	0.1218	4.3	IIGRMC*VGNR	63	sp|P56537|IF6_HUMAN	LDDPSC*PR	96	sp|P41091|IF2G_HUMAN
1	4439.4439.2	1974.09	2+	1	1973.89	0.1925	4.3	CGTCEPC*R	63	sp|O43151|TET3_HUMAN	SSC*GR	404	sp|Q15424|SAFB1_HUMAN
1	9495.9495.4	2141.34	4+	1	2141.14	0.1976	4.3	EVVESC*R	64	sp|O60701|UGDH_HUMAN	LEGC*SK	313	sp|O95340|PAPS2_HUMAN
1	8506.8506.4	2156.28	4+	1	2156.18	0.1006	4.3	IAVAAQNC*YK	67	sp|P60174|TPIS_HUMAN	C*GGR	278	sp|Q96EY1|DNJA3_HUMAN
1	4571.4571.3	3030.77	3+	1	3030.74	0.0281	4.3	C*VRVQLIK	69	sp|P62266|RS23_HUMAN	EAQSIC*ERVTPR	241	sp|P63010|AP2B1_HUMAN
1	5373.5373.3	2599.56	3+	1	2599.38	0.1794	4.3	NIC*QQVNIK	78	sp|Q14152|EIF3A_HUMAN	DPC*DPPGR	23366	sp|Q8WZ42|TITIN_HUMAN
1	15806.15806.4	3560.08	4+	1	3559.91	0.1742	4.3	SC*ASRLALGDDSPALK	83	sp|P17174|AATC_HUMAN	NIQIQPDVSC*R	2965	sp|P08F94|PKHD1_HUMAN
1	19930.19930.3	2240.27	3+	1	2240.15	0.1237	4.3	AEDLC*R	89	sp|Q86V48|LUZP1_HUMAN	ASEAGQGC*K	267	sp|O43174|CP26A_HUMAN
1	1676.1676.4	3856.85	4+	1	3857.14	-0.2914	4.3	IWHPNISSVTGAIC*LDILK	92	sp|P61086|UBE2K_HUMAN	SPAC*PFDK	370	sp|Q9BYV9|BACH2_HUMAN
1	1542.1542.4	2926.81	4+	1	2926.65	0.1636	4.3	VVAC*NLYPFVK	101	sp|P31939|PUR9_HUMAN	VEAVGC*TRR	1679	sp|Q5VST9|OBSCN_HUMAN
1	792.792.3	2904.38	3+	1	2904.53	-0.151	4.3	PC*QSDEVPDGIK	104	sp|Q96HE7|ERO1A_HUMAN	IVC*QSEVR	1120	sp|Q38SD2|LRRK1_HUMAN
1	6560.6560.4	2036.18	4+	1	2036.11	0.0686	4.3	ALAIMC*R	129	sp|Q9UHX1|PUF60_HUMAN	LSTAC*PGR	939	sp|P55060|XPO2_HUMAN
1	11569.11569.3	2161.28	3+	1	2161.28	0	4.3	C*RVGGSPR	131	sp|Q5VST9|OBSCN_HUMAN	IGC*LLK	232	sp|P05455|LA_HUMAN
1	803.803.4	2841.52	4+	1	2841.55	-0.0286	4.3	C*RVGGSPR	131	sp|Q5VST9|OBSCN_HUMAN	IADLGNAC*WVHK	502	sp|Q96SB4|SRPK1_HUMAN
1	2690.2690.2	1961.86	2+	1	1962.08	-0.2153	4.3	C*GFSK	159	sp|O76003|GLRX3_HUMAN	FVNC*VR	194	sp|O75083|WDR1_HUMAN
1	19766.19766.4	2587.71	4+	1	2587.43	0.283	4.3	GAVHQLC*QSLAGK	161	sp|P09417|DHPR_HUMAN	SVC*QR	1172	sp|Q14766|LTBP1_HUMAN
1	17324.17324.4	2350.44	4+	1	2350.38	0.0536	4.3	C*IR	184	sp|O43684|BUB3_HUMAN	VLALLC*SGFQPK	267	sp|P06127|CD5_HUMAN
1	14806.14806.4	3827.03	4+	1	3827.23	-0.1991	4.3	LNEC*VDHTPKLK	192	sp|P78417|GSTO1_HUMAN	VINTGIKVWC*R	589	sp|Q08J23|NSUN2_HUMAN
1	14638.14638.2	1619.91	2+	1	1619.86	0.0425	4.3	C*PVR	199	sp|Q13835|PKP1_HUMAN	NLEGC*R	1937	sp|Q8WWQ8|STAB2_HUMAN
1	493.493.3	2668.25	3+	1	2668.51	-0.259	4.3	LPC*VAAK	211	sp|O75390|CISY_HUMAN	TC*AALPGGLHSTR	1787	sp|A2VEC9|SSPO_HUMAN
1	3412.3412.3	2274.33	3+	1	2274.29	0.0451	4.3	PAC*PLFVRR	224	sp|P57088|TMM33_HUMAN	LVSSPC*R	497	sp|Q58FF6|H90B4_HUMAN
1	11433.11433.4	3477.69	4+	1	3477.83	-0.1343	4.3	C*SVSAVNLPK	251	sp|Q3KQU3|MA7D1_HUMAN	CPRNYVVTDHGSC*VR	307	sp|P00533|EGFR_HUMAN
1	14493.14493.4	3474.92	4+	1	3474.81	0.119	4.3	TSGSRC*SVSAVNLPK	251	sp|Q3KQU3|MA7D1_HUMAN	C*LPQEPPGSATDA	1363	sp|Q8IY17|PLPL6_HUMAN
1	2269.2269.4	2456.24	4+	1	2456.35	-0.1171	4.3	VWC*LR	253	sp|Q8WWQ0|PHIP_HUMAN	LSC*YVTGEPK	259	sp|Q5VST9|OBSCN_HUMAN
1	9127.9127.3	1340.81	3+	1	1340.69	0.1143	4.3	SC*TLAR	255	sp|Q9UHX1|PUF60_HUMAN	C*N	434	sp|Q96T53|MBOA4_HUMAN
1	9700.9700.4	2196.4	4+	1	2196.2	0.2058	4.3	AETAANRIC*K	282	sp|O43707|ACTN4_HUMAN	SC*GGL	724	sp|P43304|GPDM_HUMAN
1	701.701.2	1808.89	2+	1	1808.93	-0.0422	4.3	QSDC*GV	301	sp|Q9BRL7|SC22C_HUMAN	IAGLC*NR	428	sp|P05023|AT1A1_HUMAN
1	2528.2528.3	2755.19	3+	1	2755.45	-0.2564	4.3	IQC*VPK	305	sp|Q9HB07|MYG1_HUMAN	MC*SRGDEDDK	330	sp|P41229|KDM5C_HUMAN
1	686.686.3	2037.13	3+	1	2037.09	0.0459	4.3	AC*LER	317	sp|P20700|LMNB1_HUMAN	VLTAAGNSC*R	324	sp|Q86W42|THOC6_HUMAN
1	15722.15722.4	3170.72	4+	1	3170.62	0.0952	4.3	DIVENIC*GR	330	sp|P42166|LAP2A_HUMAN	LQALMMEC*WDTK	1502	sp|Q38SD2|LRRK1_HUMAN
1	19819.19819.4	3083.01	4+	1	3082.76	0.2418	4.3	QFPC*EPFK	334	sp|P14868|SYDC_HUMAN	LC*APLFRNIK	345	sp|P35610|SOAT1_HUMAN
1	19035.19035.3	2403.42	3+	1	2403.39	0.0205	4.3	SVASPSC*LR	340	sp|Q9BYV9|BACH2_HUMAN	LQPLC*VK	552	sp|Q96Q42|ALS2_HUMAN
1	3659.3659.4	3100.76	4+	1	3100.67	0.0894	4.3	GVWRC*PK	368	sp|P41229|KDM5C_HUMAN	IQFVGAC*NPPTDPGR	2712	sp|Q14204|DYHC1_HUMAN
1	11442.11442.3	2161.22	3+	1	2161.27	-0.0473	4.3	SC*LPQIK	385	sp|O75131|CPNE3_HUMAN	C*LANLR	581	sp|A0AVT1|UBA6_HUMAN
1	4572.4572.3	2579.56	3+	1	2579.38	0.1799	4.3	IAELC*DDPK	422	sp|P18206|VINC_HUMAN	SC*GGGLRSR	3269	sp|A2VEC9|SSPO_HUMAN
1	17220.17220.3	1897.2	3+	1	1897.04	0.1619	4.3	GTC*R	439	sp|A0JNW5|UH1BL_HUMAN	AEVEVC*K	690	sp|Q9BX26|SYCP2_HUMAN
1	16962.16962.4	1876.16	4+	1	1876.08	0.0797	4.3	LC*ILR	499	sp|Q13485|SMAD4_HUMAN	LSTAC*PGR	939	sp|P55060|XPO2_HUMAN
1	12636.12636.2	1432.79	2+	1	1432.84	-0.0474	4.3	VC*PR	507	sp|Q9BYV9|BACH2_HUMAN	LLC*R	2014	sp|O95180|CAC1H_HUMAN
1	6769.6769.4	2385.33	4+	1	2385.37	-0.0392	4.3	LQHC*R	508	sp|Q9Y228|T3JAM_HUMAN	LAC*RVTGTPK	6035	sp|Q5VST9|OBSCN_HUMAN
1	19964.19964.4	3264.98	4+	1	3264.86	0.1221	4.3	AC*SAIHAVNLR	560	sp|Q13045|FLII_HUMAN	GLLPGC*VYHVQLK	1012	sp|Q15155|NOMO1_HUMAN
1	13787.13787.2	1627.97	2+	1	1627.94	0.028	4.3	LFC*	591	sp|P49023|PAXI_HUMAN	GC*GVVK	694	sp|P52272|HNRPM_HUMAN
1	3578.3578.4	2868.51	4+	1	2868.65	-0.1416	4.3	AGIIC*QLNAR	605	sp|P33991|MCM4_HUMAN	C*SFDGKLK	753	sp|Q2NL82|TSR1_HUMAN
1	11485.11485.3	2173.2	3+	1	2173.22	-0.025	4.3	AGIIC*QLNAR	605	sp|P33991|MCM4_HUMAN	C*VSVPR	1213	sp|P41229|KDM5C_HUMAN
1	12336.12336.2	2120.04	2+	1	2120.18	-0.1386	4.3	EC*PVRR	606	sp|O15067|PUR4_HUMAN	IC*AENK	20390	sp|Q8WZ42|TITIN_HUMAN
1	3617.3617.3	2075.26	3+	1	2075.19	0.0711	4.3	RWATC*VR	619	sp|P84996|ALEX_HUMAN	LHC*K	4686	sp|Q8WZ42|TITIN_HUMAN
1	19114.19114.3	2235.39	3+	1	2235.4	-0.0078	4.3	C*RVIK	646	sp|Q86V48|LUZP1_HUMAN	LVEIC*K	998	sp|O43166|SI1L1_HUMAN
1	1712.1712.3	2552.13	3+	1	2552.28	-0.1561	4.3	AC*ESTR	670	sp|Q7Z478|DHX29_HUMAN	C*PDTLQSREGLGR	697	sp|O95359|TACC2_HUMAN
1	19083.19083.3	2527.42	3+	1	2527.39	0.0383	4.3	GAEVSFGC*GVLASGK	738	sp|P78509|RELN_HUMAN	LAC*R	6035	sp|Q5VST9|OBSCN_HUMAN
1	19184.19184.4	3258.88	4+	1	3258.82	0.0606	4.3	QLCLC*VEQHVK	777	sp|Q9UPN3|MACF1_HUMAN	LAAHIC*GYK	2464	sp|Q9C0G6|DYH6_HUMAN
1	11516.11516.4	2977.78	4+	1	2977.76	0.0205	4.3	LAELC*GVLK	797	sp|Q8TEX9|IPO4_HUMAN	ISC*GGAIRSQK	32472	sp|Q8WZ42|TITIN_HUMAN
1	14871.14871.3	4102.83	3+	1	4103.13	-0.2985	4.3	LAQQVC*HAIANISDRR	816	sp|Q15021|CND1_HUMAN	AQNEVGSDTCVC*TVK	6529	sp|Q8WZ42|TITIN_HUMAN
1	4578.4578.3	2301.52	3+	1	2301.22	0.2949	4.3	LQWFC*DR	927	sp|P42704|LPPRC_HUMAN	ALDTC*K	3788	sp|Q96M86|DNHD1_HUMAN
1	698.698.4	2371.14	4+	1	2371.34	-0.2036	4.3	HNLLQAC*K	933	sp|Q14683|SMC1A_HUMAN	C*ELQIR	3591	sp|Q5VST9|OBSCN_HUMAN
1	6991.6991.3	1650.9	3+	1	1650.9	0.0052	4.3	DILC*R	1159	sp|P24928|RPB1_HUMAN	TPC*TR	1194	sp|P78509|RELN_HUMAN
1	17975.17975.4	2441.38	4+	1	2441.41	-0.0295	4.3	C*RVALSPK	1249	sp|O60244|MED14_HUMAN	HC*EALRR	2830	sp|O95613|PCNT_HUMAN
1	13923.13923.2	1672.97	2+	1	1672.94	0.0355	4.3	C*R	1901	sp|A2VEC9|SSPO_HUMAN	YVC*QAK	5485	sp|Q8WZ42|TITIN_HUMAN
1	1253.1253.3	1761.98	3+	1	1762.02	-0.0455	4.4	VC*ARR	5	sp|P10515|ODP2_HUMAN	C*VAALAR	100	sp|O00154|BACH_HUMAN
1	12706.12706.4	2664.46	4+	1	2664.42	0.0419	4.4	MEGDFSVC*R	8	sp|Q6GPH4|XAF1_HUMAN	LC*LHNLPK	490	sp|Q9NW13|RBM28_HUMAN
1	3438.3438.3	2303.38	3+	1	2303.26	0.123	4.4	ALC*VHAAK	9	sp|P49419|AL7A1_HUMAN	WGQASC*R	2256	sp|O95180|CAC1H_HUMAN
1	1516.1516.3	2247.14	3+	1	2247.21	-0.0632	4.4	TPTEAPADC*R	19	sp|Q7Z6Z7|HUWE1_HUMAN	RC*PK	286	sp|Q86VP6|CAND1_HUMAN
1	19846.19846.4	3518.22	4+	1	3518.02	0.2027	4.4	SLAALGAAC*ARR	20	sp|Q16775|GLO2_HUMAN	LGGTCVNVGC*VPKK	107	sp|P00390|GSHR_HUMAN
1	18300.18300.4	2624.62	4+	1	2624.52	0.1022	4.4	SLAALGAAC*AR	20	sp|Q16775|GLO2_HUMAN	RLLFC*TGK	904	sp|Q02218|ODO1_HUMAN
1	3703.3703.3	2713.53	3+	1	2713.53	-0.0057	4.4	SLAALGAAC*AR	20	sp|Q16775|GLO2_HUMAN	C*HVTGTAPIK	8160	sp|Q8WZ42|TITIN_HUMAN
1	4520.4520.3	2277.23	3+	1	2277.2	0.025	4.4	RC*HQGPIK	21	sp|P49790|NU153_HUMAN	SMEVSC*	394	sp|Q92597|NDRG1_HUMAN
1	9510.9510.3	1749	3+	1	1749	0.003	4.4	GGC*GGPR	21	sp|P36551|HEM6_HUMAN	LVC*K	420	sp|Q15029|U5S1_HUMAN
1	14361.14361.3	1925.05	3+	1	1925.03	0.0211	4.4	C*STPEEIK	23	sp|P60981|DEST_HUMAN	GC*R	4100	sp|A2VEC9|SSPO_HUMAN
1	669.669.4	3446.61	4+	1	3446.91	-0.2911	4.4	VVC*LFR	44	sp|O94776|MTA2_HUMAN	IVEIDAHIGC*AMSGLIADAK	76	sp|P28066|PSA5_HUMAN
1	6809.6809.3	1760.07	3+	1	1759.89	0.1792	4.4	PHC*SR	44	sp|Q02878|RL6_HUMAN	AEDLC*R	89	sp|Q86V48|LUZP1_HUMAN
1	18360.18360.3	2875.6	3+	1	2875.72	-0.1184	4.4	ALLQKNVEC*AR	44	sp|Q9HD42|CHM1A_HUMAN	LEILC*K	1075	sp|Q8WUM0|NU133_HUMAN
1	9843.9843.4	2311.15	4+	1	2311.29	-0.1378	4.4	ALSRAMAC*R	46	sp|P00390|GSHR_HUMAN	ITGC*QK	297	sp|Q9C0G6|DYH6_HUMAN
1	13158.13158.3	2490.36	3+	1	2490.35	0.0141	4.4	RASVC*R	47	sp|P48556|PSMD8_HUMAN	LACYSLC*SGK	291	sp|P60412|KR10B_HUMAN
1	17294.17294.4	2636.64	4+	1	2636.35	0.2866	4.4	IFC*LDGVK	50	sp|P40261|NNMT_HUMAN	QDEGTYSC*R	870	sp|Q5VST9|OBSCN_HUMAN
1	822.822.4	2957.52	4+	1	2957.57	-0.0512	4.4	VILAAC*STFMR	54	sp|Q15916|ZBTB6_HUMAN	ENPVATNSC*K	503	sp|P37275|ZEB1_HUMAN
1	14534.14534.3	2410.25	3+	1	2410.33	-0.083	4.4	LVSLSAC*GR	57	sp|Q96JN8|NEUL4_HUMAN	DQLTC*NK	1358	sp|P01024|CO3_HUMAN
1	3562.3562.3	2475.49	3+	1	2475.29	0.1965	4.4	IIGRMC*VGNR	63	sp|P56537|IF6_HUMAN	LDDPSC*PR	96	sp|P41091|IF2G_HUMAN
1	16690.16690.3	3030.63	3+	1	3030.74	-0.1102	4.4	C*VRVQLIK	69	sp|P62266|RS23_HUMAN	EAQSIC*ERVTPR	241	sp|P63010|AP2B1_HUMAN
1	9118.9118.4	2043.29	4+	1	2043.17	0.1204	4.4	SC*SR	89	sp|Q7L576|CYFP1_HUMAN	KQTAC*K	1553	sp|P01031|CO5_HUMAN
1	5101.5101.4	2091.34	4+	1	2091.15	0.1872	4.4	C*GPK	98	sp|Q4AC94|C2CD3_HUMAN	GAAAC*DLVQR	350	sp|Q8IZ83|A16A1_HUMAN
1	13098.13098.3	2065.22	3+	1	2065.14	0.0848	4.4	C*VAALAR	100	sp|O00154|BACH_HUMAN	NENAC*K	641	sp|Q12797|ASPH_HUMAN
1	15758.15758.3	2321.28	3+	1	2321.45	-0.1613	4.4	LKVC*ALR	101	sp|Q07020|RL18_HUMAN	ISVGC*K	2763	sp|P78509|RELN_HUMAN
1	14722.14722.3	2058.27	3+	1	2058.13	0.1378	4.4	C*YR	107	sp|Q68E01|INT3_HUMAN	INLNC*TQK	213	sp|Q9GZT8|NIF3L_HUMAN
1	5251.5251.3	1802.12	3+	1	1801.94	0.1774	4.4	AEYLC*R	112	sp|Q15008|PSMD6_HUMAN	LMAC*R	339	sp|P26440|IVD_HUMAN
1	4983.4983.2	1658.04	2+	1	1657.84	0.201	4.4	SGC*R	112	sp|Q15393|SF3B3_HUMAN	VQEFC*R	711	sp|Q96M86|DNHD1_HUMAN
1	17258.17258.4	2465.54	4+	1	2465.4	0.132	4.4	C*VSLEPK	118	sp|Q9H3U1|UN45A_HUMAN	AEVEVC*K	690	sp|Q9BX26|SYCP2_HUMAN
1	6444.6444.4	2140.42	4+	1	2140.16	0.264	4.4	VENIC*K	125	sp|P09914|IFIT1_HUMAN	GLDTSC*R	321	sp|Q9NXR1|NDE1_HUMAN
1	16745.16745.3	2041.38	3+	1	2041.13	0.2505	4.4	VENIC*K	125	sp|P09914|IFIT1_HUMAN	LSSSC*R	518	sp|Q9NY93|DDX56_HUMAN
1	19584.19584.4	2557.59	4+	1	2557.4	0.1826	4.4	ALAIMC*R	129	sp|Q9UHX1|PUF60_HUMAN	LSC*YVTGEPK	259	sp|Q5VST9|OBSCN_HUMAN
1	18338.18338.4	2924.71	4+	1	2924.45	0.2573	4.4	PTFEDSSC*SLYR	129	sp|Q96QD5|DEPD7_HUMAN	LSQEC*EK	270	sp|P34932|HSP74_HUMAN
1	10175.10175.3	1735.1	3+	1	1734.93	0.1757	4.4	LQDTC*R	141	sp|Q68E01|INT3_HUMAN	C*LPGR	540	sp|Q5VYK3|ECM29_HUMAN
1	5596.5596.2	1786.18	2+	1	1786.01	0.1705	4.4	LC*HAERR	144	sp|Q7L576|CYFP1_HUMAN	C*VLL	188	sp|P60953|CDC42_HUMAN
1	12494.12494.3	2469.42	3+	1	2469.42	-0.0012	4.4	AVGAC*R	157	sp|P51114|FXR1_HUMAN	VC*IELTGLHPK	1197	sp|Q6W2J9|BCOR_HUMAN
1	16374.16374.3	2064.27	3+	1	2064.23	0.0435	4.4	LC*R	161	sp|A0FGR8|ESYT2_HUMAN	TQRLLC*QK	241	sp|Q6IV72|ZN425_HUMAN
1	16590.16590.3	3206.61	3+	1	3206.63	-0.013	4.4	VIGSGC*NLDSAR	163	sp|P00338|LDHA_HUMAN	DFSAFINLVEFC*R	630	sp|P78527|PRKDC_HUMAN
1	12802.12802.4	3003.74	4+	1	3003.65	0.0931	4.4	YVDIAIPC*NNK	163	sp|P08865|RSSA_HUMAN	ELVSGPLPC*R	1872	sp|Q96M86|DNHD1_HUMAN
1	18829.18829.4	2736.68	4+	1	2736.49	0.1882	4.4	ILDELTLC*K	172	sp|Q15323|K1H1_HUMAN	AGWQGLC*DR	504	sp|P51956|NEK3_HUMAN
1	750.750.3	2141.98	3+	1	2142.2	-0.2163	4.4	REC*VR	177	sp|Q8N684|CPSF7_HUMAN	YIQAAC*K	736	sp|Q00610|CLH1_HUMAN
1	525.525.3	2181.05	3+	1	2181.23	-0.1841	4.4	LMEVC*K	177	sp|O15372|EIF3H_HUMAN	GLEC*VVR	21949	sp|Q8WZ42|TITIN_HUMAN
1	19708.19708.4	3451.92	4+	1	3451.82	0.0964	4.4	RAFPC*WDEPAIK	190	sp|P55786|PSA_HUMAN	VCC*EGMLIQLR	215	sp|Q96A33|CCD47_HUMAN
1	599.599.2	1717.83	2+	1	1717.91	-0.0831	4.4	GVAC*TQPR	190	sp|O43143|DHX15_HUMAN	PGC*R	4707	sp|A2VEC9|SSPO_HUMAN
1	3567.3567.3	2050.32	3+	1	2050.13	0.1971	4.4	C*PVR	199	sp|Q13835|PKP1_HUMAN	QSAC*NLEK	1437	sp|P35579|MYH9_HUMAN
1	9572.9572.4	2199.34	4+	1	2199.13	0.2012	4.4	DC*SR	211	sp|P21980|TGM2_HUMAN	SRSC*SSPPSK	4033	sp|A2VEC9|SSPO_HUMAN
1	569.569.3	2683.3	3+	1	2683.39	-0.0939	4.4	C*TAGTLHNLSHHR	213	sp|P35222|CTNB1_HUMAN	SEC*SK	257	sp|Q00325|MPCP_HUMAN
1	14684.14684.3	2013.12	3+	1	2013.15	-0.0259	4.4	NQC*K	230	sp|Q13492|PICAL_HUMAN	C*LYLIGR	790	sp|Q12965|MYO1E_HUMAN
1	1815.1815.2	2054.04	2+	1	2054.15	-0.118	4.4	LVLNC*TAR	246	sp|P35968|VGFR2_HUMAN	VC*AYVR	580	sp|O00471|EXOC5_HUMAN
1	19847.19847.3	3071.87	3+	1	3071.61	0.2643	4.4	C*DAISVLEK	247	sp|Q9Y6G9|DC1L1_HUMAN	CPAC*FVGTITGDR	587	sp|O15067|PUR4_HUMAN
1	4456.4456.4	3554.13	4+	1	3553.91	0.2203	4.4	LASC*RNLVYDQSPNR	274	sp|Q9NXR1|NDE1_HUMAN	LNFPASAC*ALK	1208	sp|Q96JN8|NEUL4_HUMAN
1	16575.16575.4	2793.68	4+	1	2793.59	0.098	4.4	AAAQC*YIDLIIK	284	sp|P53618|COPB_HUMAN	IAC*TQPR	450	sp|O60231|DHX16_HUMAN
1	8599.8599.3	1688.91	3+	1	1689	-0.0911	4.4	C*PLLK	290	sp|P04075|ALDOA_HUMAN	GC*PR	771	sp|Q8IZ83|A16A1_HUMAN
1	6179.6179.4	2244.35	4+	1	2244.19	0.1588	4.4	SSC*	298	sp|P60412|KR10B_HUMAN	LTRGLEC*PALQHR	449	sp|Q7Z6I6|RHG30_HUMAN
1	19080.19080.4	2957.86	4+	1	2957.58	0.2797	4.4	LKSLEIC*HPQER	299	sp|Q9Y305|ACOT9_HUMAN	WEEVC*R	316	sp|P06127|CD5_HUMAN
1	3653.3653.4	3123.87	4+	1	3123.62	0.2455	4.4	ELNLSFC*EIK	303	sp|P46060|RAGP1_HUMAN	CVPPDLCPC*R	977	sp|A2VEC9|SSPO_HUMAN
1	4543.4543.3	2072.38	3+	1	2072.15	0.2365	4.4	VLTAAGNSC*R	324	sp|Q86W42|THOC6_HUMAN	C*FK	611	sp|P20020|AT2B1_HUMAN
1	1753.1753.3	2926.43	3+	1	2926.68	-0.2529	4.4	IAEPSVC*GR	328	sp|P33991|MCM4_HUMAN	TIIFC*ETKK	445	sp|Q9NR30|DDX21_HUMAN
1	19869.19869.4	3645.22	4+	1	3645.15	0.0683	4.4	IIAQC*LNKMPPGEIK	347	sp|O75306|NDUS2_HUMAN	C*ITRDLK	494	sp|P56192|SYMC_HUMAN
1	14045.14045.3	2513.4	3+	1	2513.43	-0.0242	4.4	FC*SLGK	356	sp|O94782|UBP1_HUMAN	IC*KSPNER	4170	sp|Q14204|DYHC1_HUMAN
1	13480.13480.3	2638.5	3+	1	2638.47	0.0353	4.4	LQSC*YR	374	sp|Q9HCM2|PLXA4_HUMAN	RAFFIIC*TSK	1047	sp|O15085|ARHGB_HUMAN
1	18903.18903.3	2080.18	3+	1	2080.09	0.0937	4.4	IAELC*DDPK	422	sp|P18206|VINC_HUMAN	C*DR	545	sp|P18206|VINC_HUMAN
1	11489.11489.3	2072.33	3+	1	2072.14	0.1901	4.4	VLTSMC*	423	sp|Q02643|GHRHR_HUMAN	LRSEC*K	731	sp|Q7L576|CYFP1_HUMAN
1	19823.19823.3	2072.38	3+	1	2072.14	0.2378	4.4	VLTSMC*	423	sp|Q02643|GHRHR_HUMAN	LRSEC*K	731	sp|Q7L576|CYFP1_HUMAN
1	2409.2409.3	2236.17	3+	1	2236.31	-0.1415	4.4	AC*VEAPK	502	sp|O15067|PUR4_HUMAN	ISVGC*K	2763	sp|P78509|RELN_HUMAN
1	17658.17658.3	2653.73	3+	1	2653.44	0.2907	4.4	NLALC*PANHAPLR	520	sp|P35222|CTNB1_HUMAN	C*SNEK	1169	sp|Q13045|FLII_HUMAN
1	16576.16576.3	2741.49	3+	1	2741.54	-0.0553	4.4	LLTRFPQC*NK	569	sp|Q8ND24|RN214_HUMAN	TAQC*FLR	1228	sp|Q6P2Q9|PRP8_HUMAN
1	13896.13896.4	3298.62	4+	1	3298.8	-0.1852	4.4	AGIIC*QLNAR	605	sp|P33991|MCM4_HUMAN	LRSSAPGEC*HQIMK	986	sp|Q9UPN3|MACF1_HUMAN
1	13805.13805.3	2112.26	3+	1	2112.15	0.1094	4.4	ADLKIHC*R	606	sp|Q9NYT6|ZN226_HUMAN	VHC*D	1790	sp|Q9UI33|SCNBA_HUMAN
1	11067.11067.3	2240.23	3+	1	2240.22	0.0109	4.4	C*FK	611	sp|P20020|AT2B1_HUMAN	LEGIGQFHC*R	5131	sp|Q9UPN3|MACF1_HUMAN
1	2453.2453.3	1957.97	3+	1	1958.18	-0.2055	4.4	C*IPK	898	sp|Q9NZR2|LRP1B_HUMAN	C*IPVNLR	3409	sp|Q9NZR2|LRP1B_HUMAN
1	4318.4318.3	2143.3	3+	1	2143.18	0.1119	4.4	TC*IFK	1003	sp|Q12769|NU160_HUMAN	AVAAGNSC*R	2196	sp|Q9Y490|TLN1_HUMAN
1	18408.18408.4	3802.22	4+	1	3802	0.2134	4.4	AQEAC*GPLEMDSALSVVQNLEK	1045	sp|Q9Y490|TLN1_HUMAN	VLGPAAC*R	1879	sp|Q7Z6Z7|HUWE1_HUMAN
1	1598.1598.4	3554.77	4+	1	3554.87	-0.1007	4.4	ASLLSAPPC*R	1425	sp|Q9NZM1|MYOF_HUMAN	NGAATGMDAIC*SHRLDPK	12927	sp|Q8WXI7|MUC16_HUMAN
1	17289.17289.4	2944.68	4+	1	2944.57	0.1094	4.5	C*GGLAAGALK	4	sp|O95831|AIFM1_HUMAN	SLSTTNVFAC*SDR	652	sp|Q16531|DDB1_HUMAN
1	11206.11206.2	1485.84	2+	1	1485.69	0.1522	4.5	C*AR	6	sp|P39656|OST48_HUMAN	QSGGGCC*	205	sp|P62820|RAB1A_HUMAN
1	14078.14078.4	2589.4	4+	1	2589.45	-0.0443	4.5	EVAANC*SLRVK	7	sp|Q96RS6|NUDC1_HUMAN	GNC*PLGR	24	sp|P36957|ODO2_HUMAN
1	11456.11456.3	2208.34	3+	1	2208.28	0.056	4.5	GLAGVC*ALRR	7	sp|P30044|PRDX5_HUMAN	C*ATSK	270	sp|P04083|ANXA1_HUMAN
1	14286.14286.2	2104.07	2+	1	2104.21	-0.1398	4.5	GLAGVC*ALRR	7	sp|P30044|PRDX5_HUMAN	ALC*ATR	313	sp|P49327|FAS_HUMAN
1	12754.12754.4	2485.34	4+	1	2485.51	-0.1723	4.5	ALLC*LAVAALVR	8	sp|P07237|PDIA1_HUMAN	C*ELPK	858	sp|P33176|KINH_HUMAN
1	14498.14498.3	2707.46	3+	1	2707.48	-0.021	4.5	KETPLSNC*ER	9	sp|Q06265|EXOS9_HUMAN	DC*PVGK	248	sp|Q8ND04|SMG8_HUMAN
1	18364.18364.4	3083.89	4+	1	3083.69	0.1997	4.5	AVC*LLTGASRGFGR	10	sp|P35270|SPRE_HUMAN	SEGEIARC*K	277	sp|P50395|GDIB_HUMAN
1	15890.15890.4	2841.74	4+	1	2841.73	0.0129	4.5	VLLSC*VR	10	sp|P30084|ECHM_HUMAN	KVVPC*LVTPVTGR	991	sp|O75369|FLNB_HUMAN
1	3375.3375.3	1925.2	3+	1	1925.06	0.1428	4.5	VASC*R	15	sp|Q16740|CLPP_HUMAN	AISTSVC*VR	20	sp|P13073|COX41_HUMAN
1	17639.17639.3	2800.54	3+	1	2800.68	-0.1481	4.5	C*LPTPK	16	sp|Q02543|RL18A_HUMAN	LC*KTVGATALPR	325	sp|P50990|TCPQ_HUMAN
1	7895.7895.4	2327.41	4+	1	2327.35	0.0587	4.5	C*LPTPK	16	sp|Q02543|RL18A_HUMAN	SRLTHIC*R	1070	sp|Q9Y3M8|STA13_HUMAN
1	14529.14529.4	3197.7	4+	1	3197.71	-0.0114	4.5	VLISDSLDPCC*R	19	sp|O43175|SERA_HUMAN	APTDYC*LVLK	467	sp|Q70E73|RAPH1_HUMAN
1	15787.15787.3	2277.16	3+	1	2277.2	-0.044	4.5	RC*HQGPIK	21	sp|P49790|NU153_HUMAN	SMEVSC*	394	sp|Q92597|NDRG1_HUMAN
1	1662.1662.3	2276.99	3+	1	2277.2	-0.215	4.5	RC*HQGPIK	21	sp|P49790|NU153_HUMAN	SMEVSC*	394	sp|Q92597|NDRG1_HUMAN
1	17845.17845.4	1995.19	4+	1	1995.1	0.0979	4.5	C*SESIPK	24	sp|P09874|PARP1_HUMAN	RC*GGR	278	sp|Q96EY1|DNJA3_HUMAN
1	2693.2693.4	3644.76	4+	1	3645	-0.2371	4.5	QVPCVC*AVRHMR	32	sp|P52815|RM12_HUMAN	LLAAGVVSAMVC*MVK	650	sp|Q9H3U1|UN45A_HUMAN
1	1576.1576.3	2150.08	3+	1	2150.23	-0.1503	4.5	TC*LGPK	40	sp|P49368|TCPG_HUMAN	LRTAC*ER	267	sp|P11142|HSP7C_HUMAN
1	15740.15740.4	2667.57	4+	1	2667.49	0.0752	4.5	ISSVLAGGSC*R	40	sp|P08779|K1C16_HUMAN	WTC*RQLK	496	sp|Q38SD2|LRRK1_HUMAN
1	1615.1615.3	2179.16	3+	1	2179.3	-0.1427	4.5	TC*LGPK	40	sp|P49368|TCPG_HUMAN	IKEC*R	522	sp|Q9NW13|RBM28_HUMAN
1	11269.11269.3	2058.25	3+	1	2058.13	0.1156	4.5	PHC*SR	44	sp|Q02878|RL6_HUMAN	C*VSLEPK	118	sp|Q9H3U1|UN45A_HUMAN
1	18355.18355.3	2322.4	3+	1	2322.37	0.0365	4.5	ALSRAMAC*R	46	sp|P00390|GSHR_HUMAN	LLALC*K	1075	sp|Q9BTW9|TBCD_HUMAN
1	19888.19888.3	2634.61	3+	1	2634.52	0.0978	4.5	ATILDLSC*NK	48	sp|Q96AG4|LRC59_HUMAN	LLQLC*QR	1074	sp|Q9H1A4|APC1_HUMAN
1	823.823.2	1833	2+	1	1833.01	-0.0112	4.5	RC*R	51	sp|P48556|PSMD8_HUMAN	LLPVDC*ER	253	sp|Q8NC56|LEMD2_HUMAN
1	19198.19198.3	2301.55	3+	1	2301.27	0.2838	4.5	YC*VR	53	sp|O95292|VAPB_HUMAN	IWGDC*TVRK	162	sp|P49591|SYSC_HUMAN
1	5300.5300.4	2977.84	4+	1	2977.71	0.1356	4.5	LVSLSAC*GR	57	sp|Q96JN8|NEUL4_HUMAN	GLSNLFLSC*PIPK	312	sp|Q9Y570|PPME1_HUMAN
1	11204.11204.3	2169.32	3+	1	2169.2	0.1183	4.5	LSQGC*R	67	sp|P33316|DUT_HUMAN	GLPFGC*TK	122	sp|P52597|HNRPF_HUMAN
1	9631.9631.4	1935.18	4+	1	1935.01	0.1685	4.5	C*GVISPR	72	sp|P62244|RS15A_HUMAN	SC*TDPAR	3898	sp|A2VEC9|SSPO_HUMAN
1	8194.8194.4	2191.02	4+	1	2191.3	-0.2763	4.5	C*PKR	79	sp|P06737|PYGL_HUMAN	C*VSLEPK	118	sp|Q9H3U1|UN45A_HUMAN
1	1527.1527.3	2303.14	3+	1	2303.31	-0.1629	4.5	LC*PGIQAK	93	sp|Q8N2K0|ABD12_HUMAN	ELQAAC*R	379	sp|O95202|LETM1_HUMAN
1	15613.15613.3	2002.19	3+	1	2002.14	0.0492	4.5	EILHC*LK	93	sp|Q08J23|NSUN2_HUMAN	QC*GR	524	sp|Q9Y228|T3JAM_HUMAN
1	6344.6344.4	1963.16	4+	1	1962.98	0.1759	4.5	FC*FSNR	93	sp|Q15363|TMED2_HUMAN	LQEC*SR	938	sp|O75146|HIP1R_HUMAN
1	3639.3639.3	2658.63	3+	1	2658.45	0.1801	4.5	LLC*DFR	98	sp|Q5RKV6|EXOS6_HUMAN	DIIAC*GFDINK	225	sp|P23381|SYWC_HUMAN
1	11458.11458.3	2173.2	3+	1	2173.18	0.0154	4.5	YIEAC*AR	112	sp|O60701|UGDH_HUMAN	AEITC*K	1906	sp|Q14315|FLNC_HUMAN
1	13818.13818.2	1767.01	2+	1	1767.02	-0.01	4.5	AAC*LRR	119	sp|Q32P28|P3H1_HUMAN	C*GSK	1008	sp|P27816|MAP4_HUMAN
1	3590.3590.3	2010.3	3+	1	2010.16	0.1378	4.5	VIC*K	122	sp|Q9H4A6|GOLP3_HUMAN	DSGIITC*R	1777	sp|Q8WZ42|TITIN_HUMAN
1	11455.11455.4	3390.82	4+	1	3390.78	0.0333	4.5	VEDVVVSDEC*RGK	128	sp|Q96EK6|GNA1_HUMAN	NIQIQPDVSC*R	2965	sp|P08F94|PKHD1_HUMAN
1	6567.6567.4	2036.21	4+	1	2036.11	0.1006	4.5	ALAIMC*R	129	sp|Q9UHX1|PUF60_HUMAN	LSTAC*PGR	939	sp|P55060|XPO2_HUMAN
1	6583.6583.4	2393.48	4+	1	2393.31	0.1673	4.5	LQEAC*K	134	sp|P13861|KAP2_HUMAN	C*QVELDRR	1943	sp|O95613|PCNT_HUMAN
1	18370.18370.3	2695.69	3+	1	2695.42	0.2684	4.5	LQEAC*K	134	sp|P13861|KAP2_HUMAN	CADGTC*IPRSAR	2603	sp|Q9NZR2|LRP1B_HUMAN
1	13283.13283.4	3436.85	4+	1	3436.77	0.0853	4.5	NVLSRLLNEC*R	135	sp|O95379|TFIP8_HUMAN	AAVEGTVEAGATVESTAC*	788	sp|P49321|NASP_HUMAN
1	14129.14129.3	2155.28	3+	1	2155.14	0.131	4.5	C*QR	136	sp|O14662|STX16_HUMAN	AGDSSRLEC*K	6372	sp|Q8WZ42|TITIN_HUMAN
1	9154.9154.4	1928.09	4+	1	1928.07	0.0228	4.5	C*FTRK	137	sp|P04792|HSPB1_HUMAN	C*TNPR	855	sp|Q9HCM2|PLXA4_HUMAN
1	14587.14587.3	2115.2	3+	1	2115.14	0.0595	4.5	LQDTC*R	141	sp|Q68E01|INT3_HUMAN	C*GLEFK	958	sp|Q6R2W3|SCND3_HUMAN
1	19591.19591.2	1524.88	2+	1	1524.86	0.015	4.5	C*	172	sp|P13693|TCTP_HUMAN	LLC*DQK	595	sp|Q99567|NUP88_HUMAN
1	140.140.4	2084.08	4+	1	2084.05	0.0236	4.5	TVEYAPC*R	172	sp|P06756|ITAV_HUMAN	NLEGC*R	1937	sp|Q8WWQ8|STAB2_HUMAN
1	2573.2573.2	2185.04	2+	1	2185.15	-0.1145	4.5	INDFC*R	174	sp|A0AVT1|UBA6_HUMAN	PGCRC*K	297	sp|O43609|SPY1_HUMAN
1	12490.12490.3	2353.21	3+	1	2353.26	-0.0537	4.5	C*IRAFPNK	184	sp|O43684|BUB3_HUMAN	EGEC*QR	845	sp|P09874|PARP1_HUMAN
1	7702.7702.4	1993.23	4+	1	1993.06	0.1669	4.5	ACHC*R	191	sp|P51959|CCNG1_HUMAN	LGQC*TK	424	sp|Q8IYI6|EXOC8_HUMAN
1	12741.12741.3	1990.1	3+	1	1990.17	-0.0653	4.5	C*PVR	199	sp|Q13835|PKP1_HUMAN	DAC*LGIIK	553	sp|Q15386|UBE3C_HUMAN
1	1788.1788.3	2500.32	3+	1	2500.38	-0.0617	4.5	LLVLEAFQVSHPC*R	205	sp|O43708|MAAI_HUMAN	GVC*R	301	sp|Q12904|AIMP1_HUMAN
1	15786.15786.4	3292.77	4+	1	3292.93	-0.1629	4.5	ILDILGETC*K	225	sp|Q15424|SAFB1_HUMAN	VLALLC*SGFQPK	267	sp|P06127|CD5_HUMAN
1	667.667.4	3583.74	4+	1	3583.86	-0.1202	4.5	QEEDSYEIFIC*HANVIR	229	sp|Q96HS1|PGAM5_HUMAN	LTEC*QLK	499	sp|P55265|DSRAD_HUMAN
1	16750.16750.3	3035.68	3+	1	3035.65	0.0297	4.5	EADASPASAGIC*R	230	sp|Q9BW27|NUP85_HUMAN	SRLAAVVSAC*K	1455	sp|P78527|PRKDC_HUMAN
1	12881.12881.4	3441.88	4+	1	3441.96	-0.0774	4.5	IAC*LDFSLQKTK	236	sp|P17987|TCPA_HUMAN	SRSVASPSC*LR	340	sp|Q9BYV9|BACH2_HUMAN
1	3117.3117.4	1868.14	4+	1	1867.99	0.143	4.5	PDC*MK	259	sp|P50453|SPB9_HUMAN	C*EIAR	330	sp|Q9ULV4|COR1C_HUMAN
1	8230.8230.4	2351.38	4+	1	2351.34	0.0335	4.5	VLALLC*SGFQPK	267	sp|P06127|CD5_HUMAN	C*NR	317	sp|P14618|KPYM_HUMAN
1	14290.14290.4	2437.55	4+	1	2437.38	0.1707	4.5	AAAQC*YIDLIIK	284	sp|P53618|COPB_HUMAN	GC*PR	771	sp|Q8IZ83|A16A1_HUMAN
1	19016.19016.3	2307.29	3+	1	2307.21	0.0813	4.5	PFQCPQC*DR	335	sp|Q6IV72|ZN425_HUMAN	LLLC*AR	510	sp|P21980|TGM2_HUMAN
1	14731.14731.4	2977.77	4+	1	2977.7	0.0724	4.5	FC*AEIK	337	sp|P49903|SPS1_HUMAN	LKHC*VADSNIVR	652	sp|Q9HCE7|SMUF1_HUMAN
1	18356.18356.4	3645.14	4+	1	3645.15	-0.0119	4.5	IIAQC*LNK	347	sp|O75306|NDUS2_HUMAN	EEKLEIAVGFC*LPLLR	791	sp|Q6PFW1|VIP1_HUMAN
1	3684.3684.3	3099.92	3+	1	3099.67	0.2552	4.5	QIGDALPVSC*TISASR	354	sp|Q13740|CD166_HUMAN	AVC*TNYK	33375	sp|Q8WZ42|TITIN_HUMAN
1	14830.14830.3	2428.35	3+	1	2428.27	0.079	4.5	WVC*TER	388	sp|Q6W4X9|MUC6_HUMAN	ALDLDSSC*K	461	sp|P31948|STIP1_HUMAN
1	14519.14519.3	2414.34	3+	1	2414.28	0.0518	4.5	AAC*YTK	403	sp|P31948|STIP1_HUMAN	VQCLQGPC*R	4703	sp|A2VEC9|SSPO_HUMAN
1	5495.5495.3	2330.45	3+	1	2330.26	0.1913	4.5	ILDDIC*VAK	427	sp|Q15046|SYK_HUMAN	DYC*TR	481	sp|P07900|HS90A_HUMAN
1	1657.1657.2	1786.92	2+	1	1786.89	0.027	4.5	C*N	434	sp|Q96T53|MBOA4_HUMAN	MDQAIIFC*R	513	sp|Q92499|DDX1_HUMAN
1	2546.2546.3	1987.05	3+	1	1987.13	-0.0815	4.5	C*TYR	438	sp|Q14315|FLNC_HUMAN	LREIC*K	959	sp|P54198|HIRA_HUMAN
1	5208.5208.4	1972.3	4+	1	1972.1	0.2074	4.5	LQHC*R	508	sp|Q9Y228|T3JAM_HUMAN	VC*EGPK	739	sp|O75534|CSDE1_HUMAN
1	9776.9776.4	2283.34	4+	1	2283.27	0.0685	4.5	LEC*TNLYR	523	sp|Q9UPN3|MACF1_HUMAN	GC*PIAK	888	sp|O43151|TET3_HUMAN
1	17317.17317.4	2637.29	4+	1	2637.39	-0.107	4.5	AAEC*AGK	635	sp|P53992|SC24C_HUMAN	QDGSRC*ELQIR	3767	sp|Q5VST9|OBSCN_HUMAN
1	14656.14656.4	2435.36	4+	1	2435.31	0.0579	4.5	TC*LR	883	sp|Q9BPX3|CND3_HUMAN	QELLDEWLALC*R	3470	sp|Q96M86|DNHD1_HUMAN
1	14022.14022.4	2899.67	4+	1	2899.61	0.058	4.5	VTC*EPQK	920	sp|P23229|ITA6_HUMAN	LQASVRC*LATHGR	1759	sp|P49327|FAS_HUMAN
1	18427.18427.3	2957.88	3+	1	2957.61	0.2656	4.5	VQELGHGC*AALVTK	1927	sp|Q9Y490|TLN1_HUMAN	AVAAGNSC*R	2196	sp|Q9Y490|TLN1_HUMAN
1	3554.3554.3	2164.25	3+	1	2164.18	0.073	4.6	MPGLSC*R	6	sp|P05198|IF2A_HUMAN	AC*VEAPK	502	sp|O15067|PUR4_HUMAN
1	14542.14542.3	2198.25	3+	1	2198.22	0.0277	4.6	VTVAAVC*ATR	11	sp|O43847|NRDC_HUMAN	LHC*GPAR	152	sp|Q0VFX4|YL016_HUMAN
1	13092.13092.4	3384.03	4+	1	3383.84	0.1913	4.6	LPACVVDC*GTGYTK	12	sp|P61158|ARP3_HUMAN	LQLIPGVC*GFR	327	sp|Q16719|KYNU_HUMAN
1	17255.17255.4	2475.42	4+	1	2475.39	0.0259	4.6	C*LPTPK	16	sp|Q02543|RL18A_HUMAN	SLVQNNC*LSR	136	sp|Q8TAQ2|SMRC2_HUMAN
1	3548.3548.4	2890.76	4+	1	2890.67	0.0885	4.6	RSLAALGAAC*AR	20	sp|Q16775|GLO2_HUMAN	ILDELTLC*K	172	sp|Q15323|K1H1_HUMAN
1	1638.1638.3	1865.07	3+	1	1865.13	-0.0662	4.6	LTVLC*AK	21	sp|Q9HCE7|SMUF1_HUMAN	C*RR	595	sp|O14980|XPO1_HUMAN
1	19126.19126.3	2383.33	3+	1	2383.29	0.0371	4.6	C*STPEEIK	23	sp|P60981|DEST_HUMAN	EC*NAK	171	sp|Q15637|SF01_HUMAN
1	9899.9899.4	1865.09	4+	1	1865.01	0.0785	4.6	C*QPK	27	sp|P51959|CCNG1_HUMAN	IC*EADR	85	sp|P55060|XPO2_HUMAN
1	16709.16709.3	2345.34	3+	1	2345.27	0.0652	4.6	LVAGQGC*VGPR	28	sp|O00154|BACH_HUMAN	ATAAEC*LR	647	sp|Q96SB4|SRPK1_HUMAN
1	2646.2646.3	2394.17	3+	1	2394.32	-0.1565	4.6	LGADVC*AVLR	38	sp|Q15126|PMVK_HUMAN	C*SEDLK	239	sp|Q06190|P2R3A_HUMAN
1	283.283.4	2154.19	4+	1	2154.15	0.0383	4.6	ISSVLAGGSC*R	40	sp|P08779|K1C16_HUMAN	SSC*QLL	181	sp|P61224|RAP1B_HUMAN
1	16363.16363.4	2381.46	4+	1	2381.35	0.115	4.6	ISSVLAGGSC*R	40	sp|P08779|K1C16_HUMAN	RELC*K	425	sp|Q9UPT8|ZC3H4_HUMAN
1	820.820.3	2383.18	3+	1	2383.35	-0.1709	4.6	ISSVLAGGSC*R	40	sp|P08779|K1C16_HUMAN	LSC*LSK	496	sp|Q8IZ83|A16A1_HUMAN
1	9272.9272.4	2020.23	4+	1	2020.2	0.0303	4.6	C*VIIQK	47	sp|O15085|ARHGB_HUMAN	AQC*RR	983	sp|Q8WXD9|CSKI1_HUMAN
1	688.688.3	2475.23	3+	1	2475.29	-0.0579	4.6	IIGRMC*VGNR	63	sp|P56537|IF6_HUMAN	LDDPSC*PR	96	sp|P41091|IF2G_HUMAN
1	2726.2726.4	3031.48	4+	1	3031.77	-0.2966	4.6	RTC*LK	75	sp|Q9NS15|LTBP3_HUMAN	RSVLDAAQIVGLNC*LR	167	sp|Q92598|HS105_HUMAN
1	3736.3736.3	2607.61	3+	1	2607.47	0.1409	4.6	C*PK	79	sp|P06737|PYGL_HUMAN	ILTDIQNSSITC*LR	148	sp|A6NGH8|ANR61_HUMAN
1	1880.1880.3	2394.06	3+	1	2394.34	-0.2765	4.6	C*LGEGILEK	81	sp|Q9H1H9|KI13A_HUMAN	WTIC*AR	200	sp|P27694|RFA1_HUMAN
1	4410.4410.3	2072.3	3+	1	2072.1	0.2029	4.6	C*GR	83	sp|Q9NQT5|EXOS3_HUMAN	SEIEC*FTPK	892	sp|P41594|GRM5_HUMAN
1	15884.15884.4	3472.09	4+	1	3471.91	0.1846	4.6	RVPQC*PSGR	88	sp|Q16186|ADRM1_HUMAN	ELQSVVLSC*DFRPAPK	2490	sp|Q5VST9|OBSCN_HUMAN
1	12865.12865.3	2427.19	3+	1	2427.45	-0.2569	4.6	KIIVFSAC*R	91	sp|Q07960|RHG01_HUMAN	LDC*K	5061	sp|Q8WZ42|TITIN_HUMAN
1	11404.11404.4	2947.75	4+	1	2947.55	0.1998	4.6	VFCSGC*K	95	sp|O95789|ZMYM6_HUMAN	SFYGSTLFLC*RR	1403	sp|P49327|FAS_HUMAN
1	480.480.3	2555.23	3+	1	2555.38	-0.1467	4.6	GAC*VR	103	sp|Q5T447|HECD3_HUMAN	SC*SSGPAGPYLLSK	510	sp|Q494U1|PKHN1_HUMAN
1	18269.18269.3	2822.64	3+	1	2822.44	0.2011	4.6	PNNQQNC*FK	111	sp|Q9UPZ6|THS7A_HUMAN	QAFERC*HR	430	sp|O00471|EXOC5_HUMAN
1	4437.4437.3	2372.51	3+	1	2372.4	0.1127	4.6	C*VSLEPK	118	sp|Q9H3U1|UN45A_HUMAN	VLRC*LPGR	540	sp|Q5VYK3|ECM29_HUMAN
1	13484.13484.4	3537.61	4+	1	3537.8	-0.1882	4.6	QAAFKAVSEVC*R	119	sp|P10155|RO60_HUMAN	GQLCELSC*STDYR	364	sp|Q99873|ANM1_HUMAN
1	2601.2601.4	3704.82	4+	1	3705.05	-0.2236	4.6	GKC*AVIK	121	sp|P17980|PRS6A_HUMAN	VTATNTAGSTSC*QAHLQVER	32806	sp|Q8WZ42|TITIN_HUMAN
1	1536.1536.4	2631.32	4+	1	2631.42	-0.0995	4.6	C*SEDDLK	125	sp|Q9NW13|RBM28_HUMAN	DRVAFAC*K	621	sp|Q9NXC5|MIO_HUMAN
1	917.917.3	2924.46	3+	1	2924.55	-0.0925	4.6	GSTLRFLC*K	125	sp|P53618|COPB_HUMAN	HCPSQAFC*PR	924	sp|A2VEC9|SSPO_HUMAN
1	18349.18349.3	2306.23	3+	1	2306.31	-0.0738	4.6	SC*GSLLPELK	130	sp|P42704|LPPRC_HUMAN	AVGAC*R	157	sp|P51114|FXR1_HUMAN
1	5370.5370.3	2508.49	3+	1	2508.33	0.1565	4.6	GGSWVVSGC*SVLR	133	sp|Q96JN8|NEUL4_HUMAN	LLNEC*R	135	sp|O95379|TFIP8_HUMAN
1	15900.15900.3	2548.46	3+	1	2548.44	0.0209	4.6	GC*GTVLLSGPR	134	sp|Q07020|RL18_HUMAN	IISANGC*K	211	sp|P05023|AT1A1_HUMAN
1	14363.14363.4	2538.44	4+	1	2538.3	0.1329	4.6	GVNTDSGSVC*R	158	sp|P12955|PEPD_HUMAN	ELIEC*ARR	1953	sp|Q9Y490|TLN1_HUMAN
1	18018.18018.3	1789.06	3+	1	1789.01	0.0582	4.6	VLNNC*K	159	sp|Q8NHQ8|RASF8_HUMAN	C*HR	3205	sp|A2VEC9|SSPO_HUMAN
1	10877.10877.4	2500.33	4+	1	2500.33	0.0027	4.6	TIEEYAVC*PDLK	160	sp|P36871|PGM1_HUMAN	GTC*R	439	sp|A0JNW5|UH1BL_HUMAN
1	14442.14442.2	1420.89	2+	1	1420.84	0.0522	4.6	C*R	169	sp|O14964|HGS_HUMAN	LLLC*AR	510	sp|P21980|TGM2_HUMAN
1	17379.17379.3	2766.48	3+	1	2766.57	-0.0908	4.6	LTLADC*SLLPK	174	sp|O95833|CLIC3_HUMAN	FNAVLC*SR	384	sp|P50995|ANX11_HUMAN
1	5368.5368.3	2561.33	3+	1	2561.34	-0.013	4.6	GC*VNPMINIEQLWR	176	sp|Q12996|CSTF3_HUMAN	GVC*R	301	sp|Q12904|AIMP1_HUMAN
1	14553.14553.3	2352.28	3+	1	2352.34	-0.0674	4.6	APGSQRC*TK	186	sp|Q14766|LTBP1_HUMAN	LEC*K	222	sp|Q8WWQ8|STAB2_HUMAN
1	5329.5329.3	2503.46	3+	1	2503.43	0.0245	4.6	C*K	187	sp|O43609|SPY1_HUMAN	SVHC*ATVLSDILRR	1070	sp|Q9P217|ZSWM5_HUMAN
1	18107.18107.3	2273.31	3+	1	2273.3	0.0099	4.6	IAQLIC*ER	222	sp|P33316|DUT_HUMAN	SLC*HGK	459	sp|P05107|ITB2_HUMAN
1	10730.10730.3	1842.95	3+	1	1842.98	-0.0366	4.6	DVATVC*R	231	sp|Q9NZL9|MAT2B_HUMAN	SLC*FR	405	sp|Q9NS15|LTBP3_HUMAN
1	11234.11234.3	2918.43	3+	1	2918.68	-0.2549	4.6	KMVEINFLC*VHK	249	sp|P30419|NMT1_HUMAN	IPC*GR	268	sp|Q16698|DECR_HUMAN
1	12363.12363.2	1627.85	2+	1	1627.83	0.021	4.6	NC*FR	275	sp|P06748|NPM_HUMAN	IDQC*R	413	sp|Q9UBT2|SAE2_HUMAN
1	18340.18340.3	2749.58	3+	1	2749.52	0.0607	4.6	LVEC*LETVLNK	283	sp|O95782|AP2A1_HUMAN	HYLC*NR	1235	sp|A0JNW5|UH1BL_HUMAN
1	12925.12925.3	2790.51	3+	1	2790.58	-0.0731	4.6	LC*VTIQEANQLR	292	sp|Q96NL6|SCLT1_HUMAN	C*ERIAK	413	sp|Q8TCG1|CIP2A_HUMAN
1	1347.1347.2	1383.73	2+	1	1383.74	-0.0136	4.6	FC*	301	sp|P23193|TCEA1_HUMAN	C*VSVPR	1213	sp|P41229|KDM5C_HUMAN
1	14229.14229.4	2674.54	4+	1	2674.58	-0.043	4.6	KFLAC*R	304	sp|Q68E01|INT3_HUMAN	VGSKCC*K	462	sp|P02768|ALBU_HUMAN
1	10757.10757.4	2455.43	4+	1	2455.36	0.0641	4.6	LQC*PK	320	sp|Q14558|KPRA_HUMAN	AELQC*PQPAAR	662	sp|P01024|CO3_HUMAN
1	12453.12453.4	2653.47	4+	1	2653.41	0.0541	4.6	ALANSLAC*QGK	339	sp|P04075|ALDOA_HUMAN	GTTEEVC*R	500	sp|Q99613|EIF3C_HUMAN
1	10960.10960.3	2351.29	3+	1	2351.35	-0.0568	4.6	SRSVASPSC*LR	340	sp|Q9BYV9|BACH2_HUMAN	C*KVR	734	sp|Q9BSJ8|ESYT1_HUMAN
1	14767.14767.3	2858.42	3+	1	2858.54	-0.1182	4.6	SC*LPQIK	385	sp|O75131|CPNE3_HUMAN	DGAATGVDAIC*THR	12302	sp|Q8WXI7|MUC16_HUMAN
1	5459.5459.3	2173.29	3+	1	2173.15	0.1421	4.6	C*PSR	401	sp|Q99567|NUP88_HUMAN	EDSGLYIC*K	3694	sp|Q8WZ42|TITIN_HUMAN
1	6596.6596.4	2001.29	4+	1	2001.11	0.1821	4.6	SIC*R	411	sp|P50995|ANX11_HUMAN	C*GQYIQK	1467	sp|Q9NZM1|MYOF_HUMAN
1	9533.9533.4	1988.18	4+	1	1988.04	0.1421	4.6	FC*GDK	426	sp|Q9Y6L7|TLL2_HUMAN	LQEC*SR	938	sp|O75146|HIP1R_HUMAN
1	5415.5415.4	3476.03	4+	1	3475.9	0.1371	4.6	C*PK	435	sp|P05556|ITB1_HUMAN	IANQC*MDPSLQVQLFIEILNR	710	sp|Q96QK1|VPS35_HUMAN
1	11256.11256.3	2096.2	3+	1	2096.17	0.027	4.6	SLAC*GK	437	sp|Q9P258|RCC2_HUMAN	ATAAEC*LR	647	sp|Q96SB4|SRPK1_HUMAN
1	4530.4530.3	2166.33	3+	1	2166.13	0.1976	4.6	PLPC*R	460	sp|Q99567|NUP88_HUMAN	QLEDLSYC*R	608	sp|Q99567|NUP88_HUMAN
1	10838.10838.3	2118.11	3+	1	2118.18	-0.0654	4.6	C*PPK	460	sp|Q96T68|SETB2_HUMAN	SC*GVGQQRR	3964	sp|A2VEC9|SSPO_HUMAN
1	16781.16781.3	2713.42	3+	1	2713.44	-0.0223	4.6	CNYC*GK	468	sp|Q6P9G9|ZN449_HUMAN	RGAEIIVC*TPGR	501	sp|Q7L014|DDX46_HUMAN
1	19186.19186.4	3599.08	4+	1	3598.87	0.2092	4.6	WLRLC*IQSK	543	sp|P09960|LKHA4_HUMAN	SPSNPPAAWGGAPC*EGDR	2755	sp|A2VEC9|SSPO_HUMAN
1	16766.16766.3	2399.02	3+	1	2399.24	-0.2175	4.6	EC*R	635	sp|P53618|COPB_HUMAN	NDAGTASC*SIELK	5872	sp|Q8WZ42|TITIN_HUMAN
1	14333.14333.3	2402.38	3+	1	2402.32	0.0598	4.6	RNENAC*K	641	sp|Q12797|ASPH_HUMAN	LHLC*GSVR	2100	sp|P78509|RELN_HUMAN
1	1688.1688.4	2846.51	4+	1	2846.54	-0.0334	4.6	FPETTGC*RR	660	sp|Q12797|ASPH_HUMAN	LTGYVLEAC*K	30601	sp|Q8WZ42|TITIN_HUMAN
1	11506.11506.4	3701.08	4+	1	3700.88	0.1994	4.6	GLQVGGCEPEPQVC*	689	sp|P52888|THOP1_HUMAN	VQNVC*AQGEDILNK	1879	sp|P02549|SPTA1_HUMAN
1	8188.8188.4	2341.56	4+	1	2341.27	0.2839	4.6	FC*SLPEK	710	sp|P29144|TPP2_HUMAN	VEAVGC*TR	1679	sp|Q5VST9|OBSCN_HUMAN
1	574.574.3	2227.18	3+	1	2227.16	0.0247	4.6	VC*EGPK	739	sp|O75534|CSDE1_HUMAN	IDEEFC*R	1116	sp|P35968|VGFR2_HUMAN
1	2744.2744.3	2457.22	3+	1	2457.33	-0.1084	4.6	CVAALTRAC*PK	810	sp|Q86VP6|CAND1_HUMAN	YEC*R	1167	sp|P07996|TSP1_HUMAN
1	793.793.4	3703.94	4+	1	3704.11	-0.1714	4.6	C*AGNGSSIWEVDSLHAK	958	sp|Q9H1H9|KI13A_HUMAN	LLALC*KK	1075	sp|Q9BTW9|TBCD_HUMAN
1	14297.14297.2	1426.78	2+	1	1426.71	0.0646	4.6	C*	1153	sp|O14617|AP3D1_HUMAN	IEAAGC*MR	1311	sp|Q5VST9|OBSCN_HUMAN
1	19001.19001.3	2397.36	3+	1	2397.37	-0.011	4.6	EGVIGC*LDLILK	1241	sp|Q14008|CKAP5_HUMAN	C*YR	1712	sp|Q5VYK3|ECM29_HUMAN
1	13299.13299.2	1902.12	2+	1	1902	0.1257	4.6	NLEGC*R	1937	sp|Q8WWQ8|STAB2_HUMAN	LVC*HER	6214	sp|Q8WZ42|TITIN_HUMAN
1	3381.3381.3	2417.41	3+	1	2417.31	0.102	4.6	VDAVC*THR	13395	sp|Q8WXI7|MUC16_HUMAN	VNAEAC*VK	29235	sp|Q8WZ42|TITIN_HUMAN
1	15737.15737.3	2316.36	3+	1	2316.37	-0.0129	4.7	AC*AR	3	sp|P36578|RL4_HUMAN	GIVDC*IVRIPK	57	sp|P12236|ADT3_HUMAN
1	15661.15661.3	1800.05	3+	1	1799.94	0.1102	4.7	AALC*R	5	sp|Q9Y2Q9|RT28_HUMAN	WHGGPC*R	1986	sp|A2VEC9|SSPO_HUMAN
1	14437.14437.4	2589.16	4+	1	2589.4	-0.2371	4.7	C*GDLVFAK	12	sp|P51858|HDGF_HUMAN	NSLC*GYQIR	659	sp|Q7Z478|DHX29_HUMAN
1	16597.16597.3	2393.26	3+	1	2393.32	-0.0598	4.7	LSSGPC*WLVAR	13	sp|P36551|HEM6_HUMAN	C*EAAK	960	sp|Q00341|VIGLN_HUMAN
1	13796.13796.2	1633.89	2+	1	1633.93	-0.0336	4.7	VASC*R	15	sp|Q16740|CLPP_HUMAN	C*PLRR	212	sp|P82673|RT35_HUMAN
1	10729.10729.4	3298.63	4+	1	3298.83	-0.2006	4.7	KVLISDSLDPCC*R	19	sp|O43175|SERA_HUMAN	IADFGLC*K	762	sp|Q16512|PKN1_HUMAN
1	19800.19800.3	2277.2	3+	1	2277.2	0.0031	4.7	RC*HQGPIK	21	sp|P49790|NU153_HUMAN	SMEVSC*	394	sp|Q92597|NDRG1_HUMAN
1	693.693.3	2050.12	3+	1	2050.19	-0.0679	4.7	C*SESIPK	24	sp|P09874|PARP1_HUMAN	RC*VLL	188	sp|P60953|CDC42_HUMAN
1	11351.11351.3	2262.13	3+	1	2262.23	-0.1085	4.7	TVC*VRSPR	24	sp|O95831|AIFM1_HUMAN	ELEQIC*R	605	sp|P17066|HSP76_HUMAN
1	15716.15716.3	2245.27	3+	1	2245.36	-0.0853	4.7	C*LKANAK	27	sp|P05556|ITB1_HUMAN	LC*PPR	752	sp|A6NCI4|VWA3A_HUMAN
1	11544.11544.3	2178.16	3+	1	2178.2	-0.0385	4.7	AC*PRR	29	sp|Q6WRI0|IGS10_HUMAN	IQQESGC*K	132	sp|Q96AE4|FUBP1_HUMAN
1	2439.2439.2	2245.1	2+	1	2244.98	0.1233	4.7	GEELSC*EER	38	sp|P31947|1433S_HUMAN	NQCC*SN	213	sp|P20339|RAB5A_HUMAN
1	11467.11467.4	3868.88	4+	1	3869.07	-0.1914	4.7	VLSHNLC*TVLK	40	sp|Q9UH65|SWP70_HUMAN	PTDGASSSNC*VTDISHLVR	708	sp|P49321|NASP_HUMAN
1	4453.4453.4	3171.79	4+	1	3171.86	-0.0706	4.7	AVDALLTHC*KSR	47	sp|O76021|RL1D1_HUMAN	LAELC*GVLK	797	sp|Q8TEX9|IPO4_HUMAN
1	18986.18986.4	3197.82	4+	1	3197.89	-0.0692	4.7	VLC*AVSGPR	64	sp|Q5RKV6|EXOS6_HUMAN	AITSLKYMLLC*K	257	sp|O00231|PSD11_HUMAN
1	16527.16527.4	2609.36	4+	1	2609.37	-0.0087	4.7	ATRDMC*R	73	sp|Q9NZT2|OGFR_HUMAN	IGAC*ELNEPK	1059	sp|Q7Z478|DHX29_HUMAN
1	9276.9276.4	1994.2	4+	1	1994.07	0.1223	4.7	C*GRLR	83	sp|Q9NQT5|EXOS3_HUMAN	CVPISSC*R	4726	sp|A2VEC9|SSPO_HUMAN
1	16685.16685.4	2924.66	4+	1	2924.67	-0.0067	4.7	IC*EADRVAIK	85	sp|P55060|XPO2_HUMAN	GC*HLLVATPGR	317	sp|O00571|DDX3X_HUMAN
1	3656.3656.3	2041.44	3+	1	2041.17	0.2701	4.7	C*EVLK	89	sp|O43151|TET3_HUMAN	LLC*DFR	98	sp|Q5RKV6|EXOS6_HUMAN
1	2727.2727.4	3013.44	4+	1	3013.65	-0.214	4.7	C*EVLK	89	sp|O43151|TET3_HUMAN	LNFSTPTSTNIVSVC*R	108	sp|O15067|PUR4_HUMAN
1	6307.6307.4	2017.21	4+	1	2017.14	0.0664	4.7	C*EVLK	89	sp|O43151|TET3_HUMAN	LVDC*HR	325	sp|Q92878|RAD50_HUMAN
1	12406.12406.4	2759.62	4+	1	2759.39	0.2319	4.7	QADPGFFC*RK	92	sp|Q15126|PMVK_HUMAN	CGEC*TAPR	192	sp|O43609|SPY1_HUMAN
1	10626.10626.2	1535.79	2+	1	1535.89	-0.0958	4.7	AGC*R	97	sp|Q9Y399|RT02_HUMAN	C*PVK	282	sp|Q5T8I3|F102B_HUMAN
1	8438.8438.4	2341.38	4+	1	2341.31	0.0677	4.7	C*VAALAR	100	sp|O00154|BACH_HUMAN	AYC*AWRGK	156	sp|Q8NBJ7|SUMF2_HUMAN
1	1693.1693.3	2270.1	3+	1	2270.38	-0.2756	4.7	AC*QK	112	sp|P78417|GSTO1_HUMAN	LLKLYC*R	213	sp|P14324|FPPS_HUMAN
1	3417.3417.2	1512.94	2+	1	1512.79	0.1454	4.7	SSGC*AR	115	sp|Q969U7|PSMG2_HUMAN	SIC*R	411	sp|P50995|ANX11_HUMAN
1	7660.7660.4	1869.14	4+	1	1868.96	0.1795	4.7	SSGC*AR	115	sp|Q969U7|PSMG2_HUMAN	VEAVGC*TR	1679	sp|Q5VST9|OBSCN_HUMAN
1	1381.1381.2	1696.86	2+	1	1696.89	-0.0282	4.7	SSGC*AR	115	sp|Q969U7|PSMG2_HUMAN	RC*DLR	2484	sp|A2VEC9|SSPO_HUMAN
1	14902.14902.3	3154.59	3+	1	3154.72	-0.126	4.7	IDAERQAAAAAC*QLFK	118	sp|Q7L2E3|DHX30_HUMAN	SVLSTC*R	785	sp|P78509|RELN_HUMAN
1	11528.11528.2	2178.09	2+	1	2178.2	-0.1116	4.7	IQQESGC*K	132	sp|Q96AE4|FUBP1_HUMAN	APRC*R	210	sp|P08195|4F2_HUMAN
1	14562.14562.2	1542.93	2+	1	1542.85	0.0812	4.7	LYC*PK	137	sp|P67870|CSK2B_HUMAN	C*N	434	sp|Q96T53|MBOA4_HUMAN
1	5107.5107.3	1928.23	3+	1	1928.04	0.1899	4.7	LQDTC*R	141	sp|Q68E01|INT3_HUMAN	ATSC*K	704	sp|O95789|ZMYM6_HUMAN
1	14336.14336.3	2002.2	3+	1	2002.08	0.1218	4.7	CPYC*R	141	sp|O00482|NR5A2_HUMAN	ISVGC*K	2763	sp|P78509|RELN_HUMAN
1	13226.13226.3	2323.28	3+	1	2323.38	-0.0935	4.7	ILALDC*GLK	183	sp|P27708|PYR1_HUMAN	C*SQK	2099	sp|Q8WWQ8|STAB2_HUMAN
1	5283.5283.4	3137.8	4+	1	3137.8	-0.0012	4.7	RGVAC*TQPR	190	sp|O43143|DHX15_HUMAN	LKSTC*IYGGAPK	200	sp|P17844|DDX5_HUMAN
1	11553.11553.3	2598.5	3+	1	2598.46	0.042	4.7	VC*YAR	190	sp|Q9BT78|CSN4_HUMAN	ILLEDNRC*VTK	2503	sp|Q9NZR2|LRP1B_HUMAN
1	11303.11303.4	2768.62	4+	1	2768.48	0.1472	4.7	EINDC*IGGTVLNISK	197	sp|O76021|RL1D1_HUMAN	C*SSGR	1013	sp|Q9NZR2|LRP1B_HUMAN
1	9422.9422.4	1873.1	4+	1	1873.12	-0.0285	4.7	C*PVR	199	sp|Q13835|PKP1_HUMAN	AAC*LLPK	201	sp|P02768|ALBU_HUMAN
1	17536.17536.3	2188.28	3+	1	2188.29	-0.0082	4.7	APRC*R	210	sp|P08195|4F2_HUMAN	IIAQC*LNK	347	sp|O75306|NDUS2_HUMAN
1	4480.4480.3	2358.35	3+	1	2358.35	0.0021	4.7	IVNLAC*K	226	sp|O00116|ADAS_HUMAN	VDAIC*THR	13239	sp|Q8WXI7|MUC16_HUMAN
1	1537.1537.3	2227.18	3+	1	2227.19	-0.0109	4.7	DC*NVIATK	227	sp|A0JNW5|UH1BL_HUMAN	SDSLC*R	1009	sp|Q8IWE5|PKHM2_HUMAN
1	2594.2594.3	2257.13	3+	1	2257.23	-0.0933	4.7	DVATVC*R	231	sp|Q9NZL9|MAT2B_HUMAN	AGEFRC*K	852	sp|Q9NZR2|LRP1B_HUMAN
1	621.621.2	1609.71	2+	1	1609.84	-0.1378	4.7	DLC*TR	237	sp|Q12906|ILF3_HUMAN	AQC*AR	1926	sp|O95613|PCNT_HUMAN
1	5356.5356.3	1891.15	3+	1	1891.03	0.1186	4.7	AC*AAQTK	240	sp|P17980|PRS6A_HUMAN	C*FVF	298	sp|P00387|NB5R3_HUMAN
1	14665.14665.3	2401.24	3+	1	2401.23	0.0094	4.7	PRSEC*SK	257	sp|Q00325|MPCP_HUMAN	IDEEFC*R	1116	sp|P35968|VGFR2_HUMAN
1	2577.2577.3	2068.06	3+	1	2068.06	-0.0066	4.7	LASC*R	274	sp|Q9NXR1|NDE1_HUMAN	VELAAECC*R	595	sp|Q92888|ARHG1_HUMAN
1	11162.11162.2	1940.01	2+	1	1940.05	-0.0301	4.7	ITLTC*GR	286	sp|P48444|COPD_HUMAN	GRSSC*GR	404	sp|Q15424|SAFB1_HUMAN
1	14540.14540.4	2769.69	4+	1	2769.57	0.1136	4.7	C*PLLK	290	sp|P04075|ALDOA_HUMAN	LVSSPC*RIVTSTYS	497	sp|Q58FF6|H90B4_HUMAN
1	14417.14417.3	2668.38	3+	1	2668.53	-0.1494	4.7	SLVKGGLC*R	311	sp|P31153|METK2_HUMAN	QWGTTC*K	360	sp|O43252|PAPS1_HUMAN
1	13148.13148.4	2863.67	4+	1	2863.58	0.0944	4.7	LQLIPGVC*GFR	327	sp|Q16719|KYNU_HUMAN	RDC*QEQAK	1068	sp|P12270|TPR_HUMAN
1	18011.18011.3	2351.38	3+	1	2351.25	0.133	4.7	SRSVASPSC*LR	340	sp|Q9BYV9|BACH2_HUMAN	C*LIDDR	504	sp|O95373|IPO7_HUMAN
1	11619.11619.3	2926.57	3+	1	2926.54	0.029	4.7	VLSVC*SSNK	350	sp|P35222|CTNB1_HUMAN	AQNTWGC*GNSLR	522	sp|P02545|LMNA_HUMAN
1	571.571.3	2748.35	3+	1	2748.44	-0.0908	4.7	C*VEENNGVAKHISR	363	sp|Q15758|AAAT_HUMAN	SSC*GR	404	sp|Q15424|SAFB1_HUMAN
1	4589.4589.3	2200.27	3+	1	2200.17	0.1002	4.7	RDDFC*K	396	sp|P32455|GBP1_HUMAN	VQLDC*R	2552	sp|Q14315|FLNC_HUMAN
1	18347.18347.3	2579.55	3+	1	2579.45	0.1033	4.7	IAELC*DDPK	422	sp|P18206|VINC_HUMAN	TQC*ALK	441	sp|Q9Y6M5|ZNT1_HUMAN
1	3271.3271.3	1897.24	3+	1	1897.04	0.2054	4.7	GTC*R	439	sp|A0JNW5|UH1BL_HUMAN	AEVEVC*K	690	sp|Q9BX26|SYCP2_HUMAN
1	19774.19774.3	2321.33	3+	1	2321.24	0.0874	4.7	AEC*SIR	495	sp|O94776|MTA2_HUMAN	QAC*EGNLPK	988	sp|Q9H1A4|APC1_HUMAN
1	7793.7793.4	2324.32	4+	1	2324.26	0.0622	4.7	NLAGDVC*AIMR	495	sp|Q8TAQ2|SMRC2_HUMAN	LDC*K	5061	sp|Q8WZ42|TITIN_HUMAN
1	1790.1790.3	2251.13	3+	1	2251.26	-0.1335	4.7	LVSSPC*R	497	sp|Q58FF6|H90B4_HUMAN	QSVELC*K	1528	sp|Q00610|CLH1_HUMAN
1	16633.16633.2	1907.02	2+	1	1907.13	-0.1116	4.7	C*R	580	sp|O00499|BIN1_HUMAN	LAELC*GVLK	797	sp|Q8TEX9|IPO4_HUMAN
1	18417.18417.3	2240.32	3+	1	2240.27	0.0464	4.7	AC*QIFVR	653	sp|P52272|HNRPM_HUMAN	SVAVNC*K	26804	sp|Q8WZ42|TITIN_HUMAN
1	4129.4129.4	2615.6	4+	1	2615.56	0.0414	4.7	RATVEC*VK	680	sp|O75534|CSDE1_HUMAN	VVLPC*NLLR	981	sp|P24928|RPB1_HUMAN
1	11342.11342.4	3170.68	4+	1	3170.88	-0.2086	4.7	ALQLLHC*FPLDIRLK	721	sp|A0AVT1|UBA6_HUMAN	LDC*K	5061	sp|Q8WZ42|TITIN_HUMAN
1	11443.11443.2	1426.93	2+	1	1426.71	0.2138	4.7	C*	1153	sp|O14617|AP3D1_HUMAN	IEAAGC*MR	1311	sp|Q5VST9|OBSCN_HUMAN
1	12945.12945.3	2096.22	3+	1	2096.13	0.0871	4.7	AEISC*IDNK	1868	sp|O75369|FLNB_HUMAN	C*AAR	2411	sp|Q6WRI0|IGS10_HUMAN
1	17299.17299.4	2348.46	4+	1	2348.24	0.2209	4.7	SC*HPMIK	3330	sp|O95613|PCNT_HUMAN	LTC*ENGGR	4221	sp|Q9NZR2|LRP1B_HUMAN
1	17205.17205.4	1963.18	4+	1	1963.04	0.1411	4.8	PGLSC*R	6	sp|P05198|IF2A_HUMAN	C*HEMK	1083	sp|Q9NTJ3|SMC4_HUMAN
1	9782.9782.4	2102.28	4+	1	2102.01	0.2722	4.8	C*SFWR	10	sp|Q16288|NTRK3_HUMAN	C*TTDEQPR	830	sp|Q9BYV9|BACH2_HUMAN
1	17245.17245.4	2736.64	4+	1	2736.51	0.1283	4.8	C*SGDGVGAPR	13	sp|O15355|PPM1G_HUMAN	AEVEVC*KK	690	sp|Q9BX26|SYCP2_HUMAN
1	5406.5406.3	2393.35	3+	1	2393.32	0.0329	4.8	LSSGPC*WLVAR	13	sp|P36551|HEM6_HUMAN	C*EAAK	960	sp|Q00341|VIGLN_HUMAN
1	14300.14300.3	2078.28	3+	1	2078.12	0.158	4.8	QEC*LAR	20	sp|P82979|SARNP_HUMAN	GGDVC*PK	166	sp|Q92841|DDX17_HUMAN
1	19758.19758.3	2316.45	3+	1	2316.33	0.1183	4.8	RSLAALGAAC*AR	20	sp|Q16775|GLO2_HUMAN	LPTC*IR	172	sp|O60244|MED14_HUMAN
1	3627.3627.3	2369.44	3+	1	2369.34	0.1048	4.8	LVPLVRTVC*VR	24	sp|O95831|AIFM1_HUMAN	ACHC*R	191	sp|P51959|CCNG1_HUMAN
1	373.373.4	1963	4+	1	1963.11	-0.1103	4.8	PHC*SR	44	sp|Q02878|RL6_HUMAN	C*VAIFK	217	sp|P78406|RAE1L_HUMAN
1	13836.13836.3	1996.09	3+	1	1996.05	0.0326	4.8	RASVC*R	47	sp|P48556|PSMD8_HUMAN	IEAAGC*MR	1311	sp|Q5VST9|OBSCN_HUMAN
1	17443.17443.3	2429.32	3+	1	2429.28	0.0383	4.8	AIDMC*PK	58	sp|Q99615|DNJC7_HUMAN	PPC*AQEAPR	113	sp|Q13501|SQSTM_HUMAN
1	12998.12998.3	2682.32	3+	1	2682.53	-0.2128	4.8	C*PTVR	61	sp|P26373|RL13_HUMAN	IAQLQEALLHC*GK	5346	sp|Q9UPN3|MACF1_HUMAN
1	6158.6158.4	2288.43	4+	1	2288.23	0.1991	4.8	AVHQC*DR	72	sp|Q9Y5Y2|NUBP2_HUMAN	VGELC*AGK	313	sp|P18206|VINC_HUMAN
1	1675.1675.3	2549.26	3+	1	2549.48	-0.2254	4.8	C*GVISPR	72	sp|P62244|RS15A_HUMAN	AEVEVC*KK	690	sp|Q9BX26|SYCP2_HUMAN
1	18049.18049.3	1880.14	3+	1	1880.04	0.0997	4.8	C*GR	83	sp|Q9NQT5|EXOS3_HUMAN	PQLCVC*K	209	sp|Q14766|LTBP1_HUMAN
1	5381.5381.3	3004.76	3+	1	3004.59	0.165	4.8	AGC*RHR	97	sp|Q9Y399|RT02_HUMAN	ELCKFYITGFC*AR	433	sp|Q9UPT8|ZC3H4_HUMAN
1	1633.1633.4	2550.49	4+	1	2550.4	0.0866	4.8	EPLSC*ARR	105	sp|Q9Y228|T3JAM_HUMAN	IWGTVC*EK	508	sp|A6NCI4|VWA3A_HUMAN
1	4484.4484.3	2182.29	3+	1	2182.19	0.1002	4.8	LQLEAC*GMR	108	sp|Q9H4A6|GOLP3_HUMAN	C*DLK	620	sp|O43847|NRDC_HUMAN
1	14426.14426.4	2785.5	4+	1	2785.58	-0.0755	4.8	RGSIVC*K	115	sp|Q14558|KPRA_HUMAN	AELQC*PQPAARR	662	sp|P01024|CO3_HUMAN
1	2445.2445.3	2529.27	3+	1	2529.36	-0.0876	4.8	RGSIVC*K	115	sp|Q14558|KPRA_HUMAN	QC*HSPQNGGR	1777	sp|A2VEC9|SSPO_HUMAN
1	4612.4612.3	2207.37	3+	1	2207.27	0.0959	4.8	GC*GTVLLSGPR	134	sp|Q07020|RL18_HUMAN	IC*TK	681	sp|P41594|GRM5_HUMAN
1	1417.1417.3	2455.23	3+	1	2455.43	-0.2074	4.8	FC*GEVRR	137	sp|Q7L576|CYFP1_HUMAN	GKQIC*K	278	sp|P61129|ZC3H6_HUMAN
1	17548.17548.3	2598.45	3+	1	2598.34	0.1062	4.8	ALENDPDC*R	143	sp|P13797|PLST_HUMAN	LC*ENYIK	395	sp|Q9H3U1|UN45A_HUMAN
1	12381.12381.4	2856.51	4+	1	2856.44	0.0795	4.8	DAAC*QR	149	sp|Q9BYV9|BACH2_HUMAN	ADTLTPEEC*QQFK	204	sp|Q16181|SEPT7_HUMAN
1	722.722.3	3161.47	3+	1	3161.68	-0.2137	4.8	TRDDEPVC*GR	149	sp|Q9HDC9|APMAP_HUMAN	DLLPC*FPEGLVK	317	sp|Q5JTH9|RRP12_HUMAN
1	14458.14458.3	2755.48	3+	1	2755.49	-0.0086	4.8	VALAEAC*R	150	sp|P29144|TPP2_HUMAN	LLQC*YPPPDPAVR	267	sp|O94973|AP2A2_HUMAN
1	1278.1278.4	2500.15	4+	1	2500.33	-0.1797	4.8	TIEEYAVC*PDLK	160	sp|P36871|PGM1_HUMAN	GTC*R	439	sp|A0JNW5|UH1BL_HUMAN
1	17301.17301.4	2627.77	4+	1	2627.47	0.291	4.8	GDGPIC*LVLAPTR	170	sp|P17844|DDX5_HUMAN	VC*EGPK	739	sp|O75534|CSDE1_HUMAN
1	9365.9365.4	2287.45	4+	1	2287.25	0.2015	4.8	TVYC*K	199	sp|P60412|KR10B_HUMAN	SC*GVGQQRR	3964	sp|A2VEC9|SSPO_HUMAN
1	11540.11540.3	2301.46	3+	1	2301.29	0.1727	4.8	AC*EIR	221	sp|Q92878|RAD50_HUMAN	C*HVTGTAPIK	8160	sp|Q8WZ42|TITIN_HUMAN
1	14323.14323.3	2476.33	3+	1	2476.43	-0.1027	4.8	LSRC*PVK	282	sp|Q5T8I3|F102B_HUMAN	RATAAEC*LR	647	sp|Q96SB4|SRPK1_HUMAN
1	15937.15937.2	1733.08	2+	1	1732.99	0.0938	4.8	FC*	301	sp|P23193|TCEA1_HUMAN	LIVVVHAC*R	810	sp|A0FGR8|ESYT2_HUMAN
1	14944.14944.3	2712.4	3+	1	2712.61	-0.2118	4.8	DGLSC*LIVLLQR	303	sp|Q9H583|HEAT1_HUMAN	PRVC*PK	795	sp|Q16288|NTRK3_HUMAN
1	3390.3390.3	2236.31	3+	1	2236.26	0.0495	4.8	AAALAC*K	309	sp|Q7L2E3|DHX30_HUMAN	EGQTIC*VR	599	sp|O14744|ANM5_HUMAN
1	4194.4194.3	2351.39	3+	1	2351.25	0.1495	4.8	SRSVASPSC*LR	340	sp|Q9BYV9|BACH2_HUMAN	C*LIDDR	504	sp|O95373|IPO7_HUMAN
1	8596.8596.4	2229.38	4+	1	2229.21	0.1647	4.8	VWGTTC*TK	350	sp|O95340|PAPS2_HUMAN	LAVSSAC*	767	sp|Q15437|SC23B_HUMAN
1	724.724.4	3356.48	4+	1	3356.7	-0.2259	4.8	DDFC*K	396	sp|P32455|GBP1_HUMAN	LIEGGAHIYVC*GDARNMAR	629	sp|P16435|NCPR_HUMAN
1	11668.11668.3	3698.73	3+	1	3698.93	-0.2073	4.8	LLANQQVFHISC*FR	414	sp|Q9UHB6|LIMA1_HUMAN	ATAAEC*LRHPWLNS	647	sp|Q96SB4|SRPK1_HUMAN
1	15833.15833.3	2579.48	3+	1	2579.45	0.0292	4.8	IAELC*DDPK	422	sp|P18206|VINC_HUMAN	TQC*ALK	441	sp|Q9Y6M5|ZNT1_HUMAN
1	11399.11399.3	2358.26	3+	1	2358.16	0.1029	4.8	VLTSMC*	423	sp|Q02643|GHRHR_HUMAN	ARCVDIDEC*R	1258	sp|Q9NS15|LTBP3_HUMAN
1	10802.10802.4	2560.45	4+	1	2560.39	0.0605	4.8	C*PPK	460	sp|Q96T68|SETB2_HUMAN	AAQLC*GAGMAAVVDR	834	sp|P52789|HXK2_HUMAN
1	6186.6186.4	2155.31	4+	1	2155.2	0.109	4.8	WTC*RQLK	496	sp|Q38SD2|LRRK1_HUMAN	TGTC*R	567	sp|Q09666|AHNK_HUMAN
1	7746.7746.4	2120.14	4+	1	2120.18	-0.043	4.8	EC*PVRR	606	sp|O15067|PUR4_HUMAN	IC*AENK	20390	sp|Q8WZ42|TITIN_HUMAN
1	15763.15763.3	2704.41	3+	1	2704.44	-0.0224	4.8	VTPRSC*HR	641	sp|Q15155|NOMO1_HUMAN	QQSLETC*EK	791	sp|Q6P4F7|RHGBA_HUMAN
1	17409.17409.3	3201.83	3+	1	3201.59	0.2404	4.8	VTSCPGC*R	778	sp|Q9NXC5|MIO_HUMAN	AQNEVGSDTCVC*TVK	6529	sp|Q8WZ42|TITIN_HUMAN
1	19603.19603.4	3187.87	4+	1	3187.58	0.2932	4.8	EQQLQERC*K	1102	sp|Q15075|EEA1_HUMAN	VDMNDAGNFTC*R	5112	sp|Q8WZ42|TITIN_HUMAN
1	11560.11560.3	2394.31	3+	1	2394.38	-0.0709	4.8	TLCLEVVLC*R	2403	sp|P78527|PRKDC_HUMAN	C*AVAK	27351	sp|Q8WZ42|TITIN_HUMAN
1	6509.6509.4	1865.02	4+	1	1865.12	-0.1002	4.9	AVC*VLK	7	sp|P00441|SODC_HUMAN	LASC*R	274	sp|Q9NXR1|NDE1_HUMAN
1	6542.6542.4	2341.44	4+	1	2341.32	0.1186	4.9	NC*SSFLIK	13	sp|P46779|RL28_HUMAN	IAGLC*NR	428	sp|P05023|AT1A1_HUMAN
1	13069.13069.4	2895.71	4+	1	2895.63	0.0799	4.9	GLLALTFC*LLAAR	18	sp|Q8TDY8|IGDC4_HUMAN	DC*REAEK	145	sp|Q15642|CIP4_HUMAN
1	12759.12759.4	2794.85	4+	1	2794.57	0.281	4.9	GSGSWGC*SRLR	20	sp|Q10713|MPPA_HUMAN	ALLERC*LK	1299	sp|Q15075|EEA1_HUMAN
1	18477.18477.3	2638.62	3+	1	2638.54	0.0856	4.9	VC*FRAR	24	sp|P82650|RT22_HUMAN	RILDELTLC*K	172	sp|Q15323|K1H1_HUMAN
1	11471.11471.3	2549.41	3+	1	2549.42	-0.013	4.9	RHC*SLK	26	sp|Q96JB5|CK5P3_HUMAN	EVAQDC*TK	176	sp|O94826|TOM70_HUMAN
1	605.605.3	2180.07	3+	1	2180.19	-0.1159	4.9	SC*PVVR	29	sp|P61221|ABCE1_HUMAN	LSQEC*EK	270	sp|P34932|HSP74_HUMAN
1	19752.19752.3	2625.45	3+	1	2625.52	-0.0663	4.9	LVEALC*AAGHR	31	sp|P23919|KTHY_HUMAN	C*SLVRPK	134	sp|P25205|MCM3_HUMAN
1	14959.14959.3	3000.78	3+	1	3000.72	0.0632	4.9	C*EALAGAPLDNAPK	45	sp|P52815|RM12_HUMAN	LEILC*K	1075	sp|Q8WUM0|NU133_HUMAN
1	2565.2565.4	3206.46	4+	1	3206.7	-0.2384	4.9	C*RQWLEK	53	sp|O43583|DENR_HUMAN	DFSAFINLVEFC*R	630	sp|P78527|PRKDC_HUMAN
1	9835.9835.4	2312.38	4+	1	2312.24	0.1405	4.9	PTC*YLAPR	55	sp|Q86UK0|ABCAC_HUMAN	GVCGAC*K	361	sp|P49023|PAXI_HUMAN
1	541.541.3	2228.07	3+	1	2228.17	-0.0997	4.9	AIDMC*PK	58	sp|Q99615|DNJC7_HUMAN	INDFC*R	174	sp|A0AVT1|UBA6_HUMAN
1	11319.11319.4	3032.55	4+	1	3032.58	-0.0327	4.9	AIDMC*PK	58	sp|Q99615|DNJC7_HUMAN	IKDSEFETDC*R	261	sp|Q9BX26|SYCP2_HUMAN
1	5462.5462.4	2773.7	4+	1	2773.55	0.1573	4.9	LTWGC*ALDALHR	58	sp|Q9BZJ0|CRNL1_HUMAN	C*RSAGIK	606	sp|P05023|AT1A1_HUMAN
1	1716.1716.3	3030.46	3+	1	3030.74	-0.2839	4.9	C*VRVQLIK	69	sp|P62266|RS23_HUMAN	EAQSIC*ERVTPR	241	sp|P63010|AP2B1_HUMAN
1	8121.8121.4	2195.34	4+	1	2195.1	0.2444	4.9	GC*PPDDIENPR	75	sp|P05556|ITB1_HUMAN	IHC*R	606	sp|Q9NYT6|ZN226_HUMAN
1	11699.11699.3	2544.45	3+	1	2544.32	0.1284	4.9	LWC*TYHEK	81	sp|P15121|ALDR_HUMAN	VQEFC*R	711	sp|Q96M86|DNHD1_HUMAN
1	17432.17432.3	2175.25	3+	1	2175.13	0.1203	4.9	RAEDLC*R	89	sp|Q86V48|LUZP1_HUMAN	SC*EPVPAR	26603	sp|Q8WZ42|TITIN_HUMAN
1	10352.10352.3	1715.95	3+	1	1715.97	-0.0229	4.9	HC*IR	90	sp|O95373|IPO7_HUMAN	LLSAAC*R	1186	sp|P49327|FAS_HUMAN
1	2527.2527.3	2119.01	3+	1	2119.18	-0.1776	4.9	C*DSK	92	sp|Q8NA82|MARHA_HUMAN	LVSIVHGC*R	995	sp|Q9BSJ8|ESYT1_HUMAN
1	1075.1075.4	1793.78	4+	1	1793.96	-0.1849	4.9	C*VAALAR	100	sp|O00154|BACH_HUMAN	SSSC*PR	544	sp|Q6W2J9|BCOR_HUMAN
1	1749.1749.3	1944.1	3+	1	1944.01	0.0887	4.9	VC*YR	108	sp|P17066|HSP76_HUMAN	IWGDC*TVR	162	sp|P49591|SYSC_HUMAN
1	15781.15781.4	2486.36	4+	1	2486.35	0.0128	4.9	VC*DIAAELAR	110	sp|O00410|IPO5_HUMAN	LTDYC*K	394	sp|P42704|LPPRC_HUMAN
1	4162.4162.4	1836.2	4+	1	1835.98	0.2224	4.9	C*ASMK	116	sp|Q9Y3M8|STA13_HUMAN	C*HPTR	1684	sp|O43151|TET3_HUMAN
1	5568.5568.3	2319.36	3+	1	2319.31	0.0456	4.9	C*RVGGSPR	131	sp|Q5VST9|OBSCN_HUMAN	GLGDC*LVK	160	sp|P05141|ADT2_HUMAN
1	13949.13949.3	2101.3	3+	1	2101.17	0.1231	4.9	VVTC*AHR	131	sp|P23229|ITA6_HUMAN	VC*EGPK	739	sp|O75534|CSDE1_HUMAN
1	11364.11364.3	2625.35	3+	1	2625.52	-0.1683	4.9	LQDTC*R	141	sp|Q68E01|INT3_HUMAN	IKEIFC*PK	1001	sp|P26358|DNMT1_HUMAN
1	13324.13324.3	3245.56	3+	1	3245.65	-0.0911	4.9	GSDFDC*ELR	145	sp|P61978|HNRPK_HUMAN	LSQNAC*ILESVSEK	358	sp|Q9H2G2|SLK_HUMAN
1	13399.13399.3	3508.7	3+	1	3508.95	-0.2453	4.9	RSVMAAAQVAGLNC*LR	167	sp|O95757|HS74L_HUMAN	EC*SKENVK	1624	sp|Q5VYK3|ECM29_HUMAN
1	665.665.4	3294.7	4+	1	3294.84	-0.1355	4.9	AAAGELQEDSGLC*VLAR	172	sp|Q96C19|EFHD2_HUMAN	LLKLYC*R	213	sp|P14324|FPPS_HUMAN
1	16623.16623.4	2798.72	4+	1	2798.44	0.2842	4.9	LTLADC*SLLPK	174	sp|O95833|CLIC3_HUMAN	C*DMDGMNR	354	sp|Q9NZR2|LRP1B_HUMAN
1	821.821.3	2957.52	3+	1	2957.47	0.0553	4.9	LNEC*VDHTPK	192	sp|P78417|GSTO1_HUMAN	VDSC*ASMYSR	1103	sp|O14617|AP3D1_HUMAN
1	800.800.4	3833.74	4+	1	3833.91	-0.1666	4.9	ELAQQVQQVAAEYCRAC*R	194	sp|P17844|DDX5_HUMAN	ETC*FAEEGK	591	sp|P02768|ALBU_HUMAN
1	19898.19898.4	3287.87	4+	1	3287.81	0.0653	4.9	QRALLGYADNQC*K	197	sp|Q9HC38|GLOD4_HUMAN	LIAQHRC*QR	663	sp|Q8TCG1|CIP2A_HUMAN
1	12941.12941.3	2308.22	3+	1	2308.3	-0.0778	4.9	VAQLC*DFNPK	199	sp|P09497|CLCB_HUMAN	VC*LR	394	sp|P04181|OAT_HUMAN
1	2039.2039.4	1792.82	4+	1	1792.99	-0.1712	4.9	TVYC*K	199	sp|P60412|KR10B_HUMAN	C*FAR	674	sp|P16615|AT2A2_HUMAN
1	16666.16666.3	2490.38	3+	1	2490.36	0.0233	4.9	LC*DFNPK	218	sp|P09496|CLCA_HUMAN	TALRHNC*R	741	sp|Q96JN8|NEUL4_HUMAN
1	15748.15748.3	2358.28	3+	1	2358.3	-0.0158	4.9	YEVAVPLC*K	234	sp|Q9NSK0|KLC4_HUMAN	VLTSMC*	423	sp|Q02643|GHRHR_HUMAN
1	11062.11062.4	2750.76	4+	1	2750.53	0.2242	4.9	C*FSPGVIEVQEVQGK	256	sp|O15160|RPAC1_HUMAN	VLC*L	391	sp|P51570|GALK1_HUMAN
1	15583.15583.2	1524.85	2+	1	1524.91	-0.0598	4.9	C*SK	257	sp|O15144|ARPC2_HUMAN	LLC*R	2014	sp|O95180|CAC1H_HUMAN
1	15027.15027.2	2923.36	2+	1	2923.52	-0.1569	4.9	AATMSAVEAATC*R	266	sp|Q53H96|P5CR3_HUMAN	LTPNTC*VQRR	4740	sp|Q96M86|DNHD1_HUMAN
1	4659.4659.3	2416.39	3+	1	2416.26	0.1227	4.9	C*ALDDRR	285	sp|Q5SRE5|NU188_HUMAN	IADFGMC*K	488	sp|P05771|KPCB_HUMAN
1	12635.12635.3	1882.16	3+	1	1882.02	0.1413	4.9	ITLTC*GR	286	sp|P48444|COPD_HUMAN	TVEGC*R	1795	sp|Q5T4S7|UBR4_HUMAN
1	15715.15715.3	3222.57	3+	1	3222.86	-0.2967	4.9	AKNEC*YR	289	sp|Q66K14|TBC9B_HUMAN	VIDVTVPLQC*LVK	494	sp|Q9NVH1|DJC11_HUMAN
1	15032.15032.2	1923.07	2+	1	1923.1	-0.029	4.9	SC*NVR	323	sp|A6NGH8|ANR61_HUMAN	LQLGC*K	4504	sp|A2VEC9|SSPO_HUMAN
1	11451.11451.4	2486.33	4+	1	2486.29	0.0377	4.9	VC*FEMK	335	sp|Q00839|HNRPU_HUMAN	LESDPVC*QR	1301	sp|Q12774|ARHG5_HUMAN
1	5478.5478.3	2806.64	3+	1	2806.54	0.1048	4.9	NANC*TTVAPGR	338	sp|Q8WWQ8|STAB2_HUMAN	C*VNTTLQIK	356	sp|Q01518|CAP1_HUMAN
1	13124.13124.3	2543.49	3+	1	2543.35	0.1343	4.9	ACNC*LLLK	339	sp|P09104|ENOG_HUMAN	IDEEFC*R	1116	sp|P35968|VGFR2_HUMAN
1	5558.5558.4	3031.73	4+	1	3031.63	0.0993	4.9	LDC*QVQGR	354	sp|P32004|L1CAM_HUMAN	YRSAGAC*TAAAFLK	462	sp|P28838|AMPL_HUMAN
1	2652.2652.3	2490.19	3+	1	2490.36	-0.1696	4.9	INGCAIQC*R	376	sp|P11498|PYC_HUMAN	KSPPAC*R	1125	sp|Q8TDY8|IGDC4_HUMAN
1	12474.12474.4	2416.46	4+	1	2416.27	0.1918	4.9	LMASC*HR	450	sp|Q9Y3M8|STA13_HUMAN	VC*AQNQVGIGR	19505	sp|Q8WZ42|TITIN_HUMAN
1	1985.1985.3	1402.61	3+	1	1402.79	-0.1838	4.9	VC*PR	507	sp|Q9BYV9|BACH2_HUMAN	VC*PR	507	sp|Q9BYV9|BACH2_HUMAN
1	18409.18409.4	3472.24	4+	1	3471.96	0.2767	4.9	LLLC*AR	510	sp|P21980|TGM2_HUMAN	FVFPFDYLPAEQLC*IVAK	1861	sp|Q9NZM1|MYOF_HUMAN
1	15825.15825.4	2650.14	4+	1	2650.4	-0.2568	4.9	LLLC*AR	510	sp|P21980|TGM2_HUMAN	VTGLSEGC*EYFFR	21862	sp|Q8WZ42|TITIN_HUMAN
1	4660.4660.3	3518.98	3+	1	3518.86	0.112	4.9	VPDHHPC*	535	sp|P78371|TCPB_HUMAN	LDPHLVLDQLRC*NGVLEGIR	694	sp|P35579|MYH9_HUMAN
1	17408.17408.2	1974	2+	1	1974.07	-0.0767	4.9	SC*SFGRR	553	sp|O14974|MYPT1_HUMAN	LDC*K	5061	sp|Q8WZ42|TITIN_HUMAN
1	3751.3751.3	2565.77	3+	1	2565.47	0.2981	4.9	C*R	580	sp|O00499|BIN1_HUMAN	SQVIEGISRLIC*SAK	915	sp|Q6VY07|PACS1_HUMAN
1	15347.15347.4	2120.15	4+	1	2120.18	-0.0342	4.9	EC*PVRR	606	sp|O15067|PUR4_HUMAN	IC*AENK	20390	sp|Q8WZ42|TITIN_HUMAN
1	2708.2708.3	2620.34	3+	1	2620.34	0.0007	4.9	C*TDPK	620	sp|P05556|ITB1_HUMAN	TSPC*SMISAHSPR	1036	sp|Q7Z6I6|RHG30_HUMAN
1	14579.14579.3	3206.59	3+	1	3206.69	-0.1035	4.9	DFSAFINLVEFC*R	630	sp|P78527|PRKDC_HUMAN	IHSLVLHNC*R	13095	sp|Q8WZ42|TITIN_HUMAN
1	2853.2853.4	3345.6	4+	1	3345.86	-0.2647	4.9	LLLC*EHAEK	641	sp|Q8WUM0|NU133_HUMAN	VDAIC*TYRPDPK	13551	sp|Q8WXI7|MUC16_HUMAN
1	14838.14838.4	3287.75	4+	1	3287.95	-0.2029	4.9	LIAQHRC*QR	663	sp|Q8TCG1|CIP2A_HUMAN	LLLFIC*GSKEK	3218	sp|Q5T4S7|UBR4_HUMAN
1	19817.19817.4	3354.96	4+	1	3354.84	0.1252	4.9	C*LEVLNFMLPRQSK	690	sp|Q9C0G6|DYH6_HUMAN	TRMLDC*VR	1251	sp|Q9UPZ6|THS7A_HUMAN
1	19719.19719.4	2680.57	4+	1	2680.48	0.0948	4.9	GISC*K	693	sp|O95789|ZMYM6_HUMAN	LESC*EAQLWVRR	1378	sp|Q96M86|DNHD1_HUMAN
1	5290.5290.3	2158.4	3+	1	2158.23	0.1685	4.9	C*ELPK	858	sp|P33176|KINH_HUMAN	GVYSC*K	4550	sp|Q8WZ42|TITIN_HUMAN
1	14264.14264.4	2596.44	4+	1	2596.28	0.1547	4.9	DC*DPGSPR	940	sp|Q00341|VIGLN_HUMAN	C*TQDLGNSTK	1087	sp|Q9Y490|TLN1_HUMAN
1	1690.1690.3	2294.05	3+	1	2294.25	-0.2015	4.9	LVSIVHGC*R	995	sp|Q9BSJ8|ESYT1_HUMAN	IC*DVNHR	1488	sp|Q6W2J9|BCOR_HUMAN
1	14095.14095.3	2080.14	3+	1	2080.09	0.0484	4.9	VEAVGC*TR	1679	sp|Q5VST9|OBSCN_HUMAN	C*GNTQLR	1843	sp|Q5VST9|OBSCN_HUMAN
1	392.392.3	1898.06	3+	1	1898.04	0.0128	4.9	TVEGC*R	1795	sp|Q5T4S7|UBR4_HUMAN	RSGC*K	2985	sp|Q14204|DYHC1_HUMAN
1	15936.15936.4	3556.06	4+	1	3556.08	-0.0159	5	PC*GVRLSGEAR	5	sp|Q9UL46|PSME2_HUMAN	AVLSC*IAPSAKTLPK	202	sp|Q9BPX3|CND3_HUMAN
1	268.268.4	2296.12	4+	1	2296.26	-0.1391	5	DVSLC*PAK	6	sp|Q16288|NTRK3_HUMAN	AVFGQC*R	48	sp|Q9BYV7|BCDO2_HUMAN
1	11501.11501.4	3208.85	4+	1	3208.75	0.0911	5	DVSLC*PAK	6	sp|Q16288|NTRK3_HUMAN	ICGLRASEAGQGC*K	267	sp|O43174|CP26A_HUMAN
1	12751.12751.3	2261.23	3+	1	2261.36	-0.1293	5	AVC*VLK	7	sp|P00441|SODC_HUMAN	IAQLIC*ER	222	sp|P33316|DUT_HUMAN
1	15723.15723.3	3004.62	3+	1	3004.61	0.0063	5	VTVAAVC*ATRR	11	sp|O43847|NRDC_HUMAN	ALC*GWTPSSGATPR	59	sp|P10515|ODP2_HUMAN
1	436.436.3	1851.9	3+	1	1852.03	-0.1279	5	LGAGTPC*R	14	sp|Q9BYN8|RT26_HUMAN	SGC*K	466	sp|P22102|PUR2_HUMAN
1	14632.14632.4	3583.93	4+	1	3583.84	0.0879	5	SSSDEETLSERSC*R	14	sp|Q9UPN3|MACF1_HUMAN	AGVTC*IVLPAENK	909	sp|P36776|LONM_HUMAN
1	16478.16478.3	1925.15	3+	1	1925.06	0.0867	5	VASC*R	15	sp|Q16740|CLPP_HUMAN	AISTSVC*VR	20	sp|P13073|COX41_HUMAN
1	11167.11167.4	2545.44	4+	1	2545.41	0.0284	5	ELSIHFVPGSC*R	17	sp|Q9NZL9|MAT2B_HUMAN	C*LPGK	243	sp|P25205|MCM3_HUMAN
1	4477.4477.4	2512.53	4+	1	2512.41	0.1255	5	AISTSVC*VR	20	sp|P13073|COX41_HUMAN	TRLEGC*SK	313	sp|O95340|PAPS2_HUMAN
1	2628.2628.2	2276.98	2+	1	2277.2	-0.2202	5	RC*HQGPIK	21	sp|P49790|NU153_HUMAN	SMEVSC*	394	sp|Q92597|NDRG1_HUMAN
1	2496.2496.4	2970.46	4+	1	2970.64	-0.175	5	TVC*VRSPR	24	sp|O95831|AIFM1_HUMAN	C*EALAGAPLDNAPK	45	sp|P52815|RM12_HUMAN
1	11222.11222.3	2686.48	3+	1	2686.42	0.0578	5	AACC*LAGAR	33	sp|O95336|6PGL_HUMAN	LSC*YVTGEPK	259	sp|Q5VST9|OBSCN_HUMAN
1	9409.9409.4	2160.22	4+	1	2160.17	0.052	5	ISSVLAGGSC*R	40	sp|P08779|K1C16_HUMAN	HC*GALR	110	sp|P61313|RL15_HUMAN
1	17524.17524.3	1809.19	3+	1	1808.94	0.2583	5	APC*SPAR	43	sp|Q969J2|ZKSC4_HUMAN	VLTSMC*	423	sp|Q02643|GHRHR_HUMAN
1	1806.1806.3	2544.28	3+	1	2544.38	-0.0931	5	C*EALAGAPLDNAPK	45	sp|P52815|RM12_HUMAN	NVC*R	244	sp|Q92973|TNPO1_HUMAN
1	19565.19565.4	2808.61	4+	1	2808.59	0.0173	5	TIVMNDC*IIR	46	sp|Q9BTE1|DCTN5_HUMAN	QIEITIC*K	887	sp|Q9UPN3|MACF1_HUMAN
1	12882.12882.2	1767	2+	1	1766.93	0.0689	5	PTC*YLAPR	55	sp|Q86UK0|ABCAC_HUMAN	C*NR	317	sp|P14618|KPYM_HUMAN
1	15876.15876.3	2666.49	3+	1	2666.46	0.0287	5	QC*VPFRR	57	sp|P18621|RL17_HUMAN	LEQC*NTELK	972	sp|Q9UQE7|SMC3_HUMAN
1	15878.15878.4	3031.66	4+	1	3031.53	0.1307	5	AIDMC*PK	58	sp|Q99615|DNJC7_HUMAN	FRSSTSGSWAPEC*R	4198	sp|A2VEC9|SSPO_HUMAN
1	14074.14074.2	1793.81	2+	1	1793.92	-0.1029	5	C*GVISPR	72	sp|P62244|RS15A_HUMAN	QSDC*GV	301	sp|Q9BRL7|SC22C_HUMAN
1	13387.13387.3	3284.58	3+	1	3284.86	-0.279	5	LNKC*GVISPR	72	sp|P62244|RS15A_HUMAN	C*NAEEHVRVTK	338	sp|P11279|LAMP1_HUMAN
1	4199.4199.4	2244.38	4+	1	2244.18	0.2055	5	DMC*RYR	73	sp|Q9NZT2|OGFR_HUMAN	AC*VEAPK	502	sp|O15067|PUR4_HUMAN
1	11308.11308.3	2414.33	3+	1	2414.27	0.0583	5	PFNLETC*R	75	sp|P30626|SORCN_HUMAN	WDTVC*K	6754	sp|Q9UPN3|MACF1_HUMAN
1	18215.18215.3	2810.57	3+	1	2810.45	0.1277	5	GVVEYEAQC*SR	79	sp|Q9BUI4|RPC3_HUMAN	GVEIC*IATPGR	221	sp|P17844|DDX5_HUMAN
1	4608.4608.3	1809.23	3+	1	1809.02	0.21	5	C*VLMR	84	sp|Q969V3|NCLN_HUMAN	LLSAAC*R	1186	sp|P49327|FAS_HUMAN
1	15646.15646.3	2181.23	3+	1	2181.26	-0.0317	5	IIVFSAC*R	91	sp|Q07960|RHG01_HUMAN	C*ELPK	858	sp|P33176|KINH_HUMAN
1	19036.19036.3	2385.4	3+	1	2385.34	0.056	5	SAFLC*GVMK	99	sp|O43390|HNRPR_HUMAN	LQARC*R	756	sp|P46940|IQGA1_HUMAN
1	13287.13287.4	3123.75	4+	1	3123.66	0.0899	5	HC*PYLDTINR	105	sp|Q53GS9|SNUT2_HUMAN	C*VFALREENK	1009	sp|Q13085|ACACA_HUMAN
1	11807.11807.3	2765.27	3+	1	2765.52	-0.2452	5	GEAQRC*PR	113	sp|P10606|COX5B_HUMAN	LGGPC*PPHFLK	3619	sp|Q8WZ42|TITIN_HUMAN
1	1471.1471.3	2039.06	3+	1	2039.22	-0.1583	5	RGSIVC*K	115	sp|Q14558|KPRA_HUMAN	C*GGK	152	sp|P09914|IFIT1_HUMAN
1	18999.18999.4	3170.79	4+	1	3170.81	-0.0166	5	C*DAERIK	117	sp|P49591|SYSC_HUMAN	IAQLQEALLHC*GK	5346	sp|Q9UPN3|MACF1_HUMAN
1	8276.8276.3	1765.01	3+	1	1764.98	0.0231	5	LDLC*K	119	sp|Q9HCE7|SMUF1_HUMAN	C*DPR	305	sp|P68363|TBA1B_HUMAN
1	11258.11258.3	2096.2	3+	1	2096.12	0.0716	5	C*ITR	120	sp|O95789|ZMYM6_HUMAN	SLLDAC*ESRR	1900	sp|Q01082|SPTB2_HUMAN
1	11725.11725.3	2631.41	3+	1	2631.37	0.0363	5	C*SQAVYAAEK	122	sp|P21291|CSRP1_HUMAN	C*DDLTRR	431	sp|Q92841|DDX17_HUMAN
1	12910.12910.4	2671.54	4+	1	2671.34	0.1968	5	DAGVVC*TNETR	123	sp|Q08380|LG3BP_HUMAN	C*SEEDLK	229	sp|Q9H0E2|TOLIP_HUMAN
1	4631.4631.3	3510.09	3+	1	3509.81	0.2707	5	ALYDTFSTFGNILSC*K	128	sp|Q4VXU2|PAP1L_HUMAN	LESDPVC*QR	1301	sp|Q12774|ARHG5_HUMAN
1	15576.15576.3	2455.41	3+	1	2455.43	-0.025	5	FC*GEVRR	137	sp|Q7L576|CYFP1_HUMAN	GKQIC*K	278	sp|P61129|ZC3H6_HUMAN
1	13357.13357.3	2572.43	3+	1	2572.49	-0.0612	5	QC*PLK	138	sp|P27695|APEX1_HUMAN	IQAVIDAGVC*RR	298	sp|P52294|IMA5_HUMAN
1	14379.14379.4	2826.56	4+	1	2826.6	-0.0362	5	VSLVLAPALAACGC*K	138	sp|P19971|TYPH_HUMAN	LQHC*R	508	sp|Q9Y228|T3JAM_HUMAN
1	14586.14586.4	2443.58	4+	1	2443.36	0.2231	5	LC*TFILK	138	sp|P55010|IF5_HUMAN	TPMTDVC*R	755	sp|P07942|LAMB1_HUMAN
1	17645.17645.3	2779.42	3+	1	2779.5	-0.0827	5	LSVC*K	139	sp|Q8WUM0|NU133_HUMAN	C*LMDQATDPNILGR	4106	sp|P78527|PRKDC_HUMAN
1	18261.18261.4	3049.75	4+	1	3049.5	0.2586	5	AQAWC*YSK	143	sp|P51149|RAB7A_HUMAN	GICDAGRCVC*DR	1785	sp|P78509|RELN_HUMAN
1	14564.14564.3	2583.31	3+	1	2583.43	-0.1241	5	SVGGAC*VLVA	144	sp|P46776|RL27A_HUMAN	IFTHHLC*RAR	884	sp|Q9BQG0|MBB1A_HUMAN
1	5421.5421.3	2788.71	3+	1	2788.54	0.1641	5	QYVQGC*GV	146	sp|P61626|LYSC_HUMAN	FC*AEIKSPK	337	sp|P49903|SPS1_HUMAN
1	5077.5077.3	1692.07	3+	1	1691.94	0.1267	5	AVGAC*R	157	sp|P51114|FXR1_HUMAN	GGLC*RR	311	sp|P31153|METK2_HUMAN
1	2492.2492.3	2047.05	3+	1	2047.15	-0.1029	5	LC*R	161	sp|A0FGR8|ESYT2_HUMAN	VLDSPGPC*GK	30071	sp|Q8WZ42|TITIN_HUMAN
1	15761.15761.3	3294.86	3+	1	3294.64	0.2211	5	AAAGELQEDSGLC*VLAR	172	sp|Q96C19|EFHD2_HUMAN	SPEIMC*QSSR	456	sp|O15375|MOT6_HUMAN
1	17471.17471.4	2611.64	4+	1	2611.45	0.1925	5	ALEFAPAC*HRFK	175	sp|Q99615|DNJC7_HUMAN	LFC*R	1089	sp|Q6P2Q9|PRP8_HUMAN
1	17493.17493.3	2550.47	3+	1	2550.46	0.009	5	EVAQDC*TK	176	sp|O94826|TOM70_HUMAN	LTLRC*LVR	1286	sp|P26358|DNMT1_HUMAN
1	1781.1781.3	2628.27	3+	1	2628.35	-0.083	5	HHC*R	182	sp|O14964|HGS_HUMAN	NINVEAMELEC*K	1336	sp|Q9NYC9|DYH9_HUMAN
1	15934.15934.3	2529.44	3+	1	2529.37	0.0625	5	ILALDC*GLK	183	sp|P27708|PYR1_HUMAN	SCPYC*TR	703	sp|O95180|CAC1H_HUMAN
1	19925.19925.3	2727.52	3+	1	2727.49	0.0389	5	RTGPLNFVTC*MR	187	sp|Q9H0W9|CK054_HUMAN	GWKC*R	720	sp|O43795|MYO1B_HUMAN
1	14511.14511.4	2504.43	4+	1	2504.47	-0.0449	5	LKEHC*K	198	sp|Q96DG6|CMBL_HUMAN	C*SLSLVGR	254	sp|Q14192|FHL2_HUMAN
1	15799.15799.3	3354.74	3+	1	3354.77	-0.0353	5	WTIC*ARVTNK	200	sp|P27694|RFA1_HUMAN	MEEADALIESLC*R	571	sp|Q99460|PSMD1_HUMAN
1	1502.1502.4	2977.54	4+	1	2977.77	-0.2301	5	GC*VLAFRVR	201	sp|Q96QA5|GSDMA_HUMAN	LARLC*TENLLK	828	sp|P16144|ITB4_HUMAN
1	11653.11653.4	3509.93	4+	1	3509.82	0.104	5	SASVPDELGAC*GHSR	201	sp|Q5T8I3|F102B_HUMAN	SVHC*ATVLSDILRR	1070	sp|Q9P217|ZSWM5_HUMAN
1	14582.14582.4	3188.63	4+	1	3188.71	-0.0814	5	C*RELPAQK	210	sp|P08195|4F2_HUMAN	DFSAFINLVEFC*R	630	sp|P78527|PRKDC_HUMAN
1	802.802.3	3035.51	3+	1	3035.6	-0.0877	5	REDC*SPADK	222	sp|Q96DG6|CMBL_HUMAN	SIDLPIQSSLC*R	589	sp|O95757|HS74L_HUMAN
1	18157.18157.4	2366.57	4+	1	2366.33	0.2435	5	ILDILGETC*K	225	sp|Q15424|SAFB1_HUMAN	SC*NVR	323	sp|A6NGH8|ANR61_HUMAN
1	8035.8035.4	2152.3	4+	1	2152.17	0.1264	5	IWSC*SR	256	sp|Q8TEQ6|GEMI5_HUMAN	AC*VEAPK	502	sp|O15067|PUR4_HUMAN
1	1671.1671.4	3390.61	4+	1	3390.9	-0.2921	5	VELLLKSESQC*R	266	sp|P22234|PUR6_HUMAN	IGAC*ELNEPK	1059	sp|Q7Z478|DHX29_HUMAN
1	18402.18402.4	3834.14	4+	1	3834.09	0.0414	5	ELAQQVQQVADDYGKC*SR	270	sp|Q92841|DDX17_HUMAN	VIGLPGPC*K	15410	sp|Q8WZ42|TITIN_HUMAN
1	17211.17211.4	1751.14	4+	1	1750.96	0.1797	5	LASC*R	274	sp|Q9NXR1|NDE1_HUMAN	AAC*DLVR	387	sp|P55060|XPO2_HUMAN
1	18156.18156.4	2615.71	4+	1	2615.49	0.2127	5	LASC*R	274	sp|Q9NXR1|NDE1_HUMAN	EISLKEFGC*K	2854	sp|Q9UPN3|MACF1_HUMAN
1	3568.3568.3	2543.61	3+	1	2543.4	0.2101	5	C*AADAGR	290	sp|Q8NBJ7|SUMF2_HUMAN	DILRC*AHLQK	487	sp|P46087|NOP2_HUMAN
1	4489.4489.3	2385.42	3+	1	2385.34	0.0752	5	VGAFTMVC*K	295	sp|P00505|AATM_HUMAN	LQARC*R	756	sp|P46940|IQGA1_HUMAN
1	1259.1259.3	1764.92	3+	1	1764.99	-0.0761	5	QIC*K	347	sp|P35659|DEK_HUMAN	C*TNPR	855	sp|Q9HCM2|PLXA4_HUMAN
1	15805.15805.3	2072.35	3+	1	2072.14	0.2057	5	VLTSMC*	423	sp|Q02643|GHRHR_HUMAN	LRSEC*K	731	sp|Q7L576|CYFP1_HUMAN
1	1456.1456.2	1514.75	2+	1	1514.77	-0.0267	5	C*N	434	sp|Q96T53|MBOA4_HUMAN	VSC*FNVR	502	sp|P06756|ITAV_HUMAN
1	17625.17625.4	3734.97	4+	1	3734.95	0.0211	5	TQC*ALK	441	sp|Q9Y6M5|ZNT1_HUMAN	ISAVSLANRVCDELGC*ENGPGGR	648	sp|Q7Z478|DHX29_HUMAN
1	16501.16501.4	2899.67	4+	1	2899.75	-0.0865	5	IC*SKPVVLPK	491	sp|P78527|PRKDC_HUMAN	ELAAC*QLR	632	sp|P33176|KINH_HUMAN
1	3255.3255.4	2037.26	4+	1	2037.18	0.0813	5	C*ITRDLK	494	sp|P56192|SYMC_HUMAN	INC*R	1375	sp|O75369|FLNB_HUMAN
1	14389.14389.4	3183.79	4+	1	3183.82	-0.0271	5	VTISSRLVSSPC*R	497	sp|Q58FF6|H90B4_HUMAN	LVC*GPHIASAK	9658	sp|Q8WZ42|TITIN_HUMAN
1	11488.11488.3	2396.33	3+	1	2396.27	0.0616	5	LLLC*AR	510	sp|P21980|TGM2_HUMAN	QDSLAQC*ADFR	867	sp|P54198|HIRA_HUMAN
1	1386.1386.4	2408.17	4+	1	2408.28	-0.1056	5	LSSSC*R	518	sp|Q9NY93|DDX56_HUMAN	DAGFYVVC*AK	32029	sp|Q8WZ42|TITIN_HUMAN
1	4485.4485.3	2320.33	3+	1	2320.29	0.046	5	C*NLLEGEPR	539	sp|P00533|EGFR_HUMAN	ISVGC*K	2763	sp|P78509|RELN_HUMAN
1	18885.18885.3	1925.19	3+	1	1925.04	0.1427	5	NENAC*K	641	sp|Q12797|ASPH_HUMAN	AITC*R	872	sp|Q9UPZ6|THS7A_HUMAN
1	16717.16717.4	3163.74	4+	1	3163.82	-0.0785	5	QAVC*VLIEK	681	sp|Q9BTW9|TBCD_HUMAN	RC*LYASVLTAQPR	728	sp|P13639|EF2_HUMAN
1	8082.8082.4	1895.11	4+	1	1895.09	0.0116	5	LQIC*DIK	13898	sp|Q8WZ42|TITIN_HUMAN	C*TR	29429	sp|Q8WZ42|TITIN_HUMAN
1	9406.9406.4	2340.4	4+	1	2340.26	0.1401	5.1	MAAAC*R	5	sp|Q99714|HCD2_HUMAN	EDGSC*LALVK	1724	sp|Q5T4S7|UBR4_HUMAN
1	10073.10073.3	1784.86	3+	1	1784.98	-0.1237	5.1	C*FR	7	sp|Q96E11|RRFM_HUMAN	LVSLSAC*GR	57	sp|Q96JN8|NEUL4_HUMAN
1	15670.15670.3	2045.13	3+	1	2045.18	-0.044	5.1	GLAGVC*ALRR	7	sp|P30044|PRDX5_HUMAN	C*PTVR	61	sp|P26373|RL13_HUMAN
1	13804.13804.2	1672.94	2+	1	1672.92	0.0202	5.1	SC*R	9	sp|O95202|LETM1_HUMAN	TC*TFILR	370	sp|Q99832|TCPH_HUMAN
1	5484.5484.3	2362.34	3+	1	2362.26	0.0781	5.1	LGAGTPC*R	14	sp|Q9BYN8|RT26_HUMAN	SLVQNNC*LSR	136	sp|Q8TAQ2|SMRC2_HUMAN
1	15839.15839.4	3455.07	4+	1	3455.02	0.0497	5.1	RSLAALGAAC*AR	20	sp|Q16775|GLO2_HUMAN	LGADVC*AVLRLSGPLK	38	sp|Q15126|PMVK_HUMAN
1	4346.4346.4	2957.79	4+	1	2957.62	0.1635	5.1	RHC*SLK	26	sp|Q96JB5|CK5P3_HUMAN	VEASTPSC*PDPAK	1936	sp|O95359|TACC2_HUMAN
1	6548.6548.4	2257.38	4+	1	2257.09	0.2884	5.1	GEELSC*EER	38	sp|P31947|1433S_HUMAN	IWSC*SR	256	sp|Q8TEQ6|GEMI5_HUMAN
1	11422.11422.3	2578.38	3+	1	2578.49	-0.112	5.1	VLSHNLC*TVLK	40	sp|Q9UH65|SWP70_HUMAN	PHRC*R	3723	sp|Q9NZR2|LRP1B_HUMAN
1	489.489.4	2921.45	4+	1	2921.5	-0.0468	5.1	SCTEC*VR	41	sp|P16144|ITB4_HUMAN	C*EALAGAPLDNAPK	45	sp|P52815|RM12_HUMAN
1	18357.18357.3	2321.37	3+	1	2321.26	0.105	5.1	PTC*YLAPR	55	sp|Q86UK0|ABCAC_HUMAN	PWSPC*K	1516	sp|O43151|TET3_HUMAN
1	4002.4002.4	2960.65	4+	1	2960.57	0.0851	5.1	GIQAPC*R	66	sp|Q0P140|YA037_HUMAN	CGGRGSIIISPCVVC*R	292	sp|Q96EY1|DNJA3_HUMAN
1	10912.10912.2	1662.91	2+	1	1662.91	0.0001	5.1	C*GVISPR	72	sp|P62244|RS15A_HUMAN	AQC*R	1473	sp|O95180|CAC1H_HUMAN
1	10555.10555.3	1981	3+	1	1981.03	-0.0285	5.1	GAC*QK	93	sp|P15121|ALDR_HUMAN	C*ESAEPR	901	sp|O94906|PRP6_HUMAN
1	18293.18293.3	2682.52	3+	1	2682.39	0.1284	5.1	VIMEMSTC*EEPR	94	sp|A0JNW5|UH1BL_HUMAN	ARPC*K	3762	sp|Q9NZR2|LRP1B_HUMAN
1	11596.11596.3	2173.15	3+	1	2173.27	-0.1193	5.1	ALGC*PR	102	sp|Q5T013|HYI_HUMAN	VC*NPIISK	606	sp|P54652|HSP72_HUMAN
1	1840.1840.3	2212.15	3+	1	2212.21	-0.0599	5.1	C*TMVR	129	sp|Q9NZR2|LRP1B_HUMAN	ANAC*NSVIK	471	sp|P16615|AT2A2_HUMAN
1	14299.14299.3	2008.2	3+	1	2008.15	0.0441	5.1	AAVAAGC*R	129	sp|P28838|AMPL_HUMAN	ISVGC*K	2763	sp|P78509|RELN_HUMAN
1	2732.2732.3	2578.07	3+	1	2578.34	-0.2627	5.1	SLVQNNC*LSR	136	sp|Q8TAQ2|SMRC2_HUMAN	ALC*SGSPAER	361	sp|P19971|TYPH_HUMAN
1	4558.4558.3	2496.46	3+	1	2496.33	0.1276	5.1	LQDTC*R	141	sp|Q68E01|INT3_HUMAN	TC*GDVLDNLK	237	sp|P52788|SPSY_HUMAN
1	2642.2642.4	2624.37	4+	1	2624.49	-0.1118	5.1	FVALENISC*K	188	sp|Q8TAT6|NPL4_HUMAN	IARAC*GAR	327	sp|P49368|TCPG_HUMAN
1	14699.14699.3	2550.44	3+	1	2550.41	0.0257	5.1	C*EQDR	191	sp|P11279|LAMP1_HUMAN	IVAISC*AADILK	1638	sp|Q5VYK3|ECM29_HUMAN
1	762.762.4	3083.58	4+	1	3083.72	-0.1416	5.1	RC*HSAPPQR	198	sp|Q494U1|PKHN1_HUMAN	LC*QIPVHGASVPK	430	sp|Q14766|LTBP1_HUMAN
1	4641.4641.2	1719.02	2+	1	1719	0.0131	5.1	AAC*LLPK	201	sp|P02768|ALBU_HUMAN	C*TP	546	sp|O43776|SYNC_HUMAN
1	538.538.2	1512.78	2+	1	1512.79	-0.0146	5.1	LASC*R	274	sp|Q9NXR1|NDE1_HUMAN	SSC*GR	404	sp|Q15424|SAFB1_HUMAN
1	3626.3626.4	3645.18	4+	1	3644.94	0.2344	5.1	QC*SMVGQPVRR	281	sp|Q6W4X9|MUC6_HUMAN	LALTTAEFLAYQC*EK	289	sp|P21281|VATB2_HUMAN
1	10966.10966.4	2403.27	4+	1	2403.32	-0.0502	5.1	IQC*VPK	305	sp|Q9HB07|MYG1_HUMAN	DNC*LDLSPR	1097	sp|Q9BX26|SYCP2_HUMAN
1	11078.11078.2	1613.85	2+	1	1613.83	0.0209	5.1	SSSSC*	335	sp|Q9NXR1|NDE1_HUMAN	C*LANLR	581	sp|A0AVT1|UBA6_HUMAN
1	10713.10713.3	1868.06	3+	1	1867.96	0.0937	5.1	EERC*AR	352	sp|O43252|PAPS1_HUMAN	LAVSSAC*	767	sp|Q15437|SC23B_HUMAN
1	2802.2802.3	2209.09	3+	1	2209.19	-0.0995	5.1	DC*SVQRR	378	sp|Q13085|ACACA_HUMAN	IC*SPDK	568	sp|P46459|NSF_HUMAN
1	11630.11630.3	3031.6	3+	1	3031.62	-0.0169	5.1	AC*RELELK	380	sp|Q96I99|SUCB2_HUMAN	DGAATGVDAIC*THR	12302	sp|Q8WXI7|MUC16_HUMAN
1	13476.13476.3	2167.02	3+	1	2167.21	-0.1867	5.1	TGAPC*R	399	sp|P06733|ENOA_HUMAN	TQTLC*SVK	2387	sp|Q9UPN3|MACF1_HUMAN
1	17519.17519.2	2088.18	2+	1	2088.19	-0.006	5.1	QC*HR	443	sp|Q13485|SMAD4_HUMAN	LAAVVSAC*K	1455	sp|P78527|PRKDC_HUMAN
1	13008.13008.4	2899.57	4+	1	2899.55	0.0197	5.1	IAEVDASVVREIC*SK	445	sp|P31930|QCR1_HUMAN	DFC*GR	1029	sp|P78527|PRKDC_HUMAN
1	6765.6765.4	2239.32	4+	1	2239.26	0.0535	5.1	PRC*ITR	494	sp|P56192|SYMC_HUMAN	AGEFRC*K	852	sp|Q9NZR2|LRP1B_HUMAN
1	19577.19577.3	2056.27	3+	1	2056.04	0.2323	5.1	C*TP	546	sp|O43776|SYNC_HUMAN	SARLQWFC*DR	927	sp|P42704|LPPRC_HUMAN
1	14330.14330.3	2273.27	3+	1	2273.16	0.1063	5.1	LQEC*SR	938	sp|O75146|HIP1R_HUMAN	MPSAMC*SK	954	sp|Q7Z6I6|RHG30_HUMAN
1	2589.2589.3	2512.24	3+	1	2512.39	-0.1448	5.1	LREIC*K	959	sp|P54198|HIRA_HUMAN	IDEEFC*RR	1116	sp|P35968|VGFR2_HUMAN
1	2870.2870.3	2862.49	3+	1	2862.62	-0.1295	5.1	AGDISC*NADINPLK	1019	sp|P17301|ITA2_HUMAN	RLC*K	1363	sp|Q6W2J9|BCOR_HUMAN
1	10080.10080.4	2241.33	4+	1	2241.23	0.0982	5.1	C*PRR	4077	sp|A2VEC9|SSPO_HUMAN	LNSGC*YELK	27869	sp|Q8WZ42|TITIN_HUMAN
1	4624.4624.2	1737.98	2+	1	1737.95	0.0359	5.2	MAALC*R	5	sp|Q9Y2Q9|RT28_HUMAN	DILC*R	1159	sp|P24928|RPB1_HUMAN
1	5507.5507.2	1979.27	2+	1	1979.09	0.1742	5.2	GLAGVC*ALRR	7	sp|P30044|PRDX5_HUMAN	SSC*GR	404	sp|Q15424|SAFB1_HUMAN
1	10865.10865.3	2066.16	3+	1	2066.17	-0.0115	5.2	GASSC*R	9	sp|Q13740|CD166_HUMAN	C*SLVRPK	134	sp|P25205|MCM3_HUMAN
1	17440.17440.3	2788.6	3+	1	2788.39	0.213	5.2	GAYARASGVC*AR	11	sp|O00754|MA2B1_HUMAN	SSSFSELC*HR	233	sp|Q5T8I3|F102B_HUMAN
1	19639.19639.3	2283.42	3+	1	2283.21	0.2134	5.2	LGAGTPC*R	14	sp|Q9BYN8|RT26_HUMAN	C*FGEQNK	168	sp|Q13155|AIMP2_HUMAN
1	11198.11198.4	2889.66	4+	1	2889.48	0.1796	5.2	C*EHK	16	sp|Q14008|CKAP5_HUMAN	NAAIANHCFTC*AINR	284	sp|Q9UBR1|BUP1_HUMAN
1	6722.6722.4	2385.41	4+	1	2385.3	0.1079	5.2	ANEGRFC*R	16	sp|O95816|BAG2_HUMAN	ITREC*K	552	sp|O00116|ADAS_HUMAN
1	8422.8422.4	2371.61	4+	1	2371.34	0.2692	5.2	C*HQGPIK	21	sp|P49790|NU153_HUMAN	LVSLSAC*GR	57	sp|Q96JN8|NEUL4_HUMAN
1	5321.5321.4	3105.81	4+	1	3105.65	0.1619	5.2	SSPGVERVC*FR	24	sp|P82650|RT22_HUMAN	LEGIGQFHC*RVR	5131	sp|Q9UPN3|MACF1_HUMAN
1	17567.17567.4	3436.87	4+	1	3436.97	-0.0911	5.2	C*QPK	27	sp|P51959|CCNG1_HUMAN	AGKPVIC*ATQMLESMIK	326	sp|P14618|KPYM_HUMAN
1	14520.14520.4	3019.87	4+	1	3019.64	0.2323	5.2	GCC*APVQVVGPR	36	sp|O00154|BACH_HUMAN	ASC*LYGQLPK	48	sp|P09211|GSTP1_HUMAN
1	4610.4610.3	2416.42	3+	1	2416.37	0.0533	5.2	C*VPSEPK	42	sp|Q6L8Q7|PDE12_HUMAN	C*FFLSK	3187	sp|P78527|PRKDC_HUMAN
1	767.767.4	3335.6	4+	1	3335.85	-0.2496	5.2	ASGSRGGNPVISC*R	51	sp|Q9BRG2|SH23A_HUMAN	AEIEKLC*EK	315	sp|Q8ND24|RN214_HUMAN
1	2053.2053.4	1875.98	4+	1	1876.12	-0.1462	5.2	EIC*LLK	53	sp|Q00535|CDK5_HUMAN	VC*PR	507	sp|Q9BYV9|BACH2_HUMAN
1	15733.15733.4	3206.7	4+	1	3206.7	-0.0004	5.2	C*RQWLEK	53	sp|O43583|DENR_HUMAN	DFSAFINLVEFC*R	630	sp|P78527|PRKDC_HUMAN
1	672.672.4	2798.51	4+	1	2798.5	0.0106	5.2	IC*SVDGIPAR	70	sp|P10301|RRAS_HUMAN	CTPLGSVLPPC*R	538	sp|Q9BY79|MFRP_HUMAN
1	411.411.4	1935.04	4+	1	1935.01	0.0281	5.2	C*GVISPR	72	sp|P62244|RS15A_HUMAN	SC*TDPAR	3898	sp|A2VEC9|SSPO_HUMAN
1	652.652.3	2214.14	3+	1	2214.17	-0.0355	5.2	VSC*R	73	sp|Q01082|SPTB2_HUMAN	C*TQDLGNSTK	1087	sp|Q9Y490|TLN1_HUMAN
1	1581.1581.3	2741.31	3+	1	2741.49	-0.1732	5.2	SGMERC*R	74	sp|P49189|AL9A1_HUMAN	LLTRFPQC*NK	569	sp|Q8ND24|RN214_HUMAN
1	6618.6618.4	2345.38	4+	1	2345.27	0.114	5.2	C*AHIEAK	77	sp|Q99733|NP1L4_HUMAN	C*NEGRVGR	491	sp|P05556|ITB1_HUMAN
1	14655.14655.2	1860.95	2+	1	1861.01	-0.0576	5.2	MC*YLTIK	88	sp|Q9UBF2|COPG2_HUMAN	C*PS	295	sp|Q04323|UBXN1_HUMAN
1	593.593.3	2443.26	3+	1	2443.28	-0.0246	5.2	VPQC*PSGR	88	sp|Q16186|ADRM1_HUMAN	DTSISC*YK	406	sp|Q96AC1|FERM2_HUMAN
1	10052.10052.3	1741.08	3+	1	1740.87	0.2118	5.2	AEDLC*R	89	sp|Q86V48|LUZP1_HUMAN	SSGC*AR	115	sp|Q969U7|PSMG2_HUMAN
1	1789.1789.3	2477.29	3+	1	2477.51	-0.2228	5.2	ALLRC*R	91	sp|Q96S44|PRPK_HUMAN	C*KQDVLK	197	sp|Q9UNF0|PACN2_HUMAN
1	19371.19371.4	2203.3	4+	1	2203.24	0.0552	5.2	C*GPK	98	sp|Q4AC94|C2CD3_HUMAN	GAEIIVC*TPGR	501	sp|Q7L014|DDX46_HUMAN
1	14729.14729.4	2998.66	4+	1	2998.53	0.1253	5.2	EVILTNGC*PGGESK	101	sp|Q9HBV2|SACA1_HUMAN	IDEEFC*R	1116	sp|P35968|VGFR2_HUMAN
1	1642.1642.4	3021.95	4+	1	3021.7	0.2463	5.2	C*VSLEPK	118	sp|Q9H3U1|UN45A_HUMAN	EVLTEDKC*LQR	444	sp|P22314|UBA1_HUMAN
1	17527.17527.3	2173.31	3+	1	2173.12	0.19	5.2	IQQESGC*K	132	sp|Q96AE4|FUBP1_HUMAN	DFC*GR	1029	sp|P78527|PRKDC_HUMAN
1	13236.13236.3	2597.49	3+	1	2597.49	0.0007	5.2	LLIEKC*NTVK	133	sp|P61289|PSME3_HUMAN	C*DMR	202	sp|P45974|UBP5_HUMAN
1	9981.9981.4	2341.45	4+	1	2341.36	0.0955	5.2	LHC*PR	159	sp|Q02643|GHRHR_HUMAN	SLADGILLC*K	166	sp|Q14651|PLSI_HUMAN
1	3691.3691.3	2169.35	3+	1	2169.19	0.1607	5.2	C*GFSK	159	sp|O76003|GLRX3_HUMAN	LLPVDC*ER	253	sp|Q8NC56|LEMD2_HUMAN
1	1776.1776.4	3509.74	4+	1	3509.93	-0.194	5.2	TC*ESDTLEALLLTASER	159	sp|Q9NYU2|UGGG1_HUMAN	ASC*ILQLVK	574	sp|O14617|AP3D1_HUMAN
1	8492.8492.3	1649.94	3+	1	1649.87	0.0698	5.2	LC*ESNR	173	sp|Q9UHB9|SRP68_HUMAN	C*PVR	199	sp|Q13835|PKP1_HUMAN
1	19098.19098.3	3153.85	3+	1	3153.67	0.1796	5.2	RGC*PIL	190	sp|P08134|RHOC_HUMAN	MVTMVEIDQMVIDGC*K	229	sp|P52788|SPSY_HUMAN
1	17265.17265.2	1471.84	2+	1	1471.7	0.1451	5.2	EGCGC*	215	sp|P61106|RAB14_HUMAN	SIC*R	411	sp|P50995|ANX11_HUMAN
1	2694.2694.3	2758.28	3+	1	2758.56	-0.2795	5.2	C*SIFSQSQR	241	sp|Q8NE31|FA13C_HUMAN	VKELC*AK	324	sp|P02549|SPTA1_HUMAN
1	17249.17249.4	2262.27	4+	1	2262.2	0.0712	5.2	C*TDIIK	246	sp|Q06190|P2R3A_HUMAN	LCFCC*R	597	sp|Q08AE8|SPIR1_HUMAN
1	13819.13819.3	2640.44	3+	1	2640.5	-0.0633	5.2	ACIAC*R	250	sp|Q99615|DNJC7_HUMAN	GGC*IIRSVFLGK	366	sp|P52209|6PGD_HUMAN
1	14650.14650.4	3228.74	4+	1	3228.79	-0.0578	5.2	C*SVSAVNLPK	251	sp|Q3KQU3|MA7D1_HUMAN	EAEPLC*QRALEIR	318	sp|Q9NSK0|KLC4_HUMAN
1	19178.19178.4	3472.24	4+	1	3471.97	0.2693	5.2	IQAVIDAGVC*RR	298	sp|P52294|IMA5_HUMAN	ENVIMSQILPC*IK	329	sp|P30153|2AAA_HUMAN
1	1741.1741.2	1452.68	2+	1	1452.75	-0.0718	5.2	SPC*T	327	sp|O43684|BUB3_HUMAN	C*EIAR	330	sp|Q9ULV4|COR1C_HUMAN
1	13362.13362.3	2833.33	3+	1	2833.63	-0.297	5.2	VVGC*R	333	sp|Q16512|PKN1_HUMAN	RGLYLTVPQC*PLEK	2331	sp|O95180|CAC1H_HUMAN
1	2636.2636.4	3292.52	4+	1	3292.79	-0.2731	5.2	LHC*K	345	sp|Q15008|PSMD6_HUMAN	SC*GSSSHENRPLDLLHK	3259	sp|Q7Z6Z7|HUWE1_HUMAN
1	2847.2847.3	2196.99	3+	1	2197.2	-0.2028	5.2	SC*QGPR	349	sp|O00116|ADAS_HUMAN	IADFGLC*K	762	sp|Q16512|PKN1_HUMAN
1	3697.3697.3	2745.57	3+	1	2745.6	-0.0271	5.2	C*NNPRSVTLLIK	366	sp|P40227|TCPZ_HUMAN	VVDLC*R	541	sp|O00116|ADAS_HUMAN
1	394.394.3	1897.04	3+	1	1897.04	0.0044	5.2	GTC*R	439	sp|A0JNW5|UH1BL_HUMAN	AEVEVC*K	690	sp|Q9BX26|SYCP2_HUMAN
1	4452.4452.3	2081.25	3+	1	2081.08	0.1733	5.2	C*YDR	448	sp|P50416|CPT1A_HUMAN	ELVSGPLPC*R	1872	sp|Q96M86|DNHD1_HUMAN
1	11802.11802.3	2710.52	3+	1	2710.49	0.0228	5.2	NC*DGVPALVR	450	sp|O60716|CTND1_HUMAN	C*AFLMASLK	714	sp|A6NCI4|VWA3A_HUMAN
1	4588.4588.3	2877.62	3+	1	2877.62	-0.005	5.2	LGSISC*K	519	sp|P54577|SYYC_HUMAN	PSPSSDPIKAC*R	18725	sp|Q8WZ42|TITIN_HUMAN
1	7921.7921.4	1871.07	4+	1	1871	0.0691	5.2	C*TDPK	620	sp|P05556|ITB1_HUMAN	QC*AFR	18789	sp|Q8WZ42|TITIN_HUMAN
1	9999.9999.4	2233.5	4+	1	2233.3	0.1994	5.2	RATAAEC*LR	647	sp|Q96SB4|SRPK1_HUMAN	VC*IPK	2817	sp|Q9NZR2|LRP1B_HUMAN
1	1740.1740.3	1809.04	3+	1	1808.91	0.1296	5.2	PEC*R	653	sp|Q9NR61|DLL4_HUMAN	IEAAGC*MR	1311	sp|Q5VST9|OBSCN_HUMAN
1	2452.2452.3	2375.22	3+	1	2375.27	-0.0579	5.2	SVVFNCSC*R	901	sp|O43166|SI1L1_HUMAN	ISVGC*K	2763	sp|P78509|RELN_HUMAN
1	18368.18368.3	1840.26	3+	1	1840.1	0.158	5.2	LLALC*K	1075	sp|Q9BTW9|TBCD_HUMAN	FC*AR	3211	sp|A2VEC9|SSPO_HUMAN
1	14668.14668.3	2730.43	3+	1	2730.57	-0.1441	5.2	SRLAAVVSAC*K	1455	sp|P78527|PRKDC_HUMAN	YTC*QAK	6047	sp|Q8WZ42|TITIN_HUMAN
1	5639.5639.3	2449.5	3+	1	2449.28	0.2273	5.3	MAAAAGGPC*VR	9	sp|Q5SRE5|NU188_HUMAN	VLTAAGNSC*R	324	sp|Q86W42|THOC6_HUMAN
1	16447.16447.3	2261.26	3+	1	2261.13	0.1257	5.3	LGAGTPC*R	14	sp|Q9BYN8|RT26_HUMAN	ALENDPDC*R	143	sp|P13797|PLST_HUMAN
1	10873.10873.4	2695.41	4+	1	2695.49	-0.0741	5.3	LGAGTPC*RPR	14	sp|Q9BYN8|RT26_HUMAN	C*VNTLGSYK	592	sp|Q9Y6L7|TLL2_HUMAN
1	13937.13937.3	2002.11	3+	1	2002.14	-0.0294	5.3	GGC*GGPR	21	sp|P36551|HEM6_HUMAN	AAC*LLPK	201	sp|P02768|ALBU_HUMAN
1	11439.11439.4	3021.72	4+	1	3021.72	-0.0027	5.3	TVC*VRSPR	24	sp|O95831|AIFM1_HUMAN	DRSLSVWLTC*LK	315	sp|P54198|HIRA_HUMAN
1	11312.11312.2	1789.98	2+	1	1790.01	-0.0236	5.3	ATC*VR	59	sp|Q9H7F0|AT133_HUMAN	VLGPAAC*R	1879	sp|Q7Z6Z7|HUWE1_HUMAN
1	17989.17989.4	2350.47	4+	1	2350.26	0.2064	5.3	LSQGC*R	67	sp|P33316|DUT_HUMAN	IAELC*DDPK	422	sp|P18206|VINC_HUMAN
1	8089.8089.4	1985.25	4+	1	1985.12	0.1358	5.3	LSQGC*R	67	sp|P33316|DUT_HUMAN	VAFAC*K	621	sp|Q9NXC5|MIO_HUMAN
1	285.285.3	2187.05	3+	1	2187.17	-0.1277	5.3	C*TEVK	79	sp|Q16881|TRXR1_HUMAN	NGFC*LNTR	1441	sp|Q14766|LTBP1_HUMAN
1	11616.11616.3	3287.64	3+	1	3287.9	-0.2599	5.3	ILKC*AGNEDIITLR	81	sp|P12004|PCNA_HUMAN	GAALITAVAC*R	909	sp|P52789|HXK2_HUMAN
1	14236.14236.3	2136.18	3+	1	2136.2	-0.0171	5.3	GHNC*PK	89	sp|P17844|DDX5_HUMAN	VC*HLVAR	108	sp|Q8TBZ2|MYBPP_HUMAN
1	12806.12806.4	3337.91	4+	1	3337.82	0.0898	5.3	EITVRGHNC*PK	89	sp|P17844|DDX5_HUMAN	LQALVNSLC*AGQSP	533	sp|Q6XQN6|PNCB_HUMAN
1	17049.17049.4	2329.36	4+	1	2329.34	0.0186	5.3	TALIHAC*IRR	93	sp|P0C6C1|AN34C_HUMAN	QC*NK	16993	sp|Q8WZ42|TITIN_HUMAN
1	12486.12486.3	2527.25	3+	1	2527.33	-0.0815	5.3	HC*PYLDTINR	105	sp|Q53GS9|SNUT2_HUMAN	C*AQYK	135	sp|P04075|ALDOA_HUMAN
1	11497.11497.3	2482.36	3+	1	2482.37	-0.0077	5.3	LFVINEVC*EMK	107	sp|Q8TDN6|BRX1_HUMAN	VC*PR	507	sp|Q9BYV9|BACH2_HUMAN
1	15509.15509.3	2051.22	3+	1	2051.13	0.0903	5.3	AAC*LRR	119	sp|Q32P28|P3H1_HUMAN	NENAC*K	641	sp|Q12797|ASPH_HUMAN
1	9812.9812.4	2149.26	4+	1	2149.21	0.0573	5.3	IGGSERC*PR	119	sp|P21291|CSRP1_HUMAN	C*AVAK	27351	sp|Q8WZ42|TITIN_HUMAN
1	2756.2756.4	3356.59	4+	1	3356.79	-0.1991	5.3	IGLSVSEVIEGYEIAC*R	136	sp|P50990|TCPQ_HUMAN	QGC*TVAEK	870	sp|Q8TEX9|IPO4_HUMAN
1	4288.4288.4	3186.85	4+	1	3186.62	0.2354	5.3	VTSLSLDIC*EGK	138	sp|Q96T53|MBOA4_HUMAN	NGETELC*MEGR	301	sp|O95433|AHSA1_HUMAN
1	2767.2767.4	3646.85	4+	1	3647.03	-0.1823	5.3	C*VLHLLTYFQDER	139	sp|Q5SRE5|NU188_HUMAN	LRQELGIC*PAVK	897	sp|P27708|PYR1_HUMAN
1	19919.19919.3	2249.43	3+	1	2249.31	0.1229	5.3	LQVRC*TR	146	sp|O15160|RPAC1_HUMAN	VLNNC*K	159	sp|Q8NHQ8|RASF8_HUMAN
1	3332.3332.3	2104.21	3+	1	2104.13	0.0858	5.3	GGVAEAC*PNIR	152	sp|Q15813|TBCE_HUMAN	AITC*R	872	sp|Q9UPZ6|THS7A_HUMAN
1	11388.11388.4	2588.49	4+	1	2588.38	0.1122	5.3	GAVHQLC*QSLAGK	161	sp|P09417|DHPR_HUMAN	C*DAER	384	sp|Q9H3U1|UN45A_HUMAN
1	18909.18909.4	3183.91	4+	1	3183.74	0.1727	5.3	ALEFAPAC*HRFK	175	sp|Q99615|DNJC7_HUMAN	VVC*LESAHPR	355	sp|Q8NC56|LEMD2_HUMAN
1	1681.1681.3	2305.06	3+	1	2305.3	-0.2385	5.3	IQQDSGC*K	176	sp|Q92945|FUBP2_HUMAN	LPRC*VR	620	sp|Q92542|NICA_HUMAN
1	4458.4458.3	3206.79	3+	1	3206.68	0.1074	5.3	PGALPLLSELAAADNC*LR	190	sp|Q8N1G4|LRC47_HUMAN	SGIYETRC*	435	sp|Q96CW1|AP2M1_HUMAN
1	16603.16603.4	3048.69	4+	1	3048.74	-0.0567	5.3	AAC*LLPK	201	sp|P02768|ALBU_HUMAN	VIITAVTENFGC*LGGR	1747	sp|P08F94|PKHD1_HUMAN
1	2723.2723.3	3287.51	3+	1	3287.81	-0.2984	5.3	LGMLSPEGTC*K	212	sp|P49327|FAS_HUMAN	C*TVTAPGLAGIPGRR	1081	sp|Q9P217|ZSWM5_HUMAN
1	3450.3450.3	2227.41	3+	1	2227.25	0.161	5.3	DC*NVIATK	227	sp|A0JNW5|UH1BL_HUMAN	SNC*K	806	sp|Q99460|PSMD1_HUMAN
1	10846.10846.4	2541.37	4+	1	2541.51	-0.1392	5.3	C*KQK	231	sp|Q9H4I3|TRABD_HUMAN	TRLEGC*SK	313	sp|O95340|PAPS2_HUMAN
1	11423.11423.3	2648.48	3+	1	2648.53	-0.0521	5.3	LAAQSC*ALSLVR	242	sp|Q08211|DHX9_HUMAN	DLAAC*IK	379	sp|O75874|IDHC_HUMAN
1	1630.1630.3	2072.08	3+	1	2072.05	0.0212	5.3	VEEAFNC*R	246	sp|P52888|THOP1_HUMAN	SC*TLAR	255	sp|Q9UHX1|PUF60_HUMAN
1	16610.16610.3	2403.36	3+	1	2403.47	-0.1032	5.3	QLVTNAC*LIK	250	sp|Q99873|ANM1_HUMAN	LC*ILR	499	sp|Q13485|SMAD4_HUMAN
1	13011.13011.4	3299.66	4+	1	3299.76	-0.1058	5.3	SRVWAEPC*LIDAAK	254	sp|Q9H4A4|AMPB_HUMAN	TDLSYLC*SR	551	sp|P46020|KPB1_HUMAN
1	2750.2750.3	2240.1	3+	1	2240.3	-0.1948	5.3	VSGARC*K	270	sp|P43304|GPDM_HUMAN	AC*RFALR	375	sp|Q9C0G6|DYH6_HUMAN
1	17143.17143.4	1836.15	4+	1	1836.02	0.1289	5.3	LC*RR	283	sp|O43609|SPY1_HUMAN	QESLVC*R	773	sp|P02549|SPTA1_HUMAN
1	5295.5295.2	1485.9	2+	1	1485.71	0.1887	5.3	SSC*	298	sp|P60412|KR10B_HUMAN	SQGGGAC*R	742	sp|Q9NS15|LTBP3_HUMAN
1	4517.4517.3	2037.34	3+	1	2037.09	0.2556	5.3	AC*LER	317	sp|P20700|LMNB1_HUMAN	VLTAAGNSC*R	324	sp|Q86W42|THOC6_HUMAN
1	17895.17895.4	1795.12	4+	1	1794.98	0.1307	5.3	GLDTSC*R	321	sp|Q9NXR1|NDE1_HUMAN	VIC*VR	739	sp|Q9UPZ6|THS7A_HUMAN
1	12814.12814.3	2235.25	3+	1	2235.19	0.0599	5.3	TECIC*QK	350	sp|Q8WWQ8|STAB2_HUMAN	LQHC*R	508	sp|Q9Y228|T3JAM_HUMAN
1	3302.3302.2	1421.83	2+	1	1421.8	0.0337	5.3	AIC*R	424	sp|O94919|ENDD1_HUMAN	QC*VR	1392	sp|A5YKK6|CNOT1_HUMAN
1	13384.13384.3	3264.8	3+	1	3264.82	-0.021	5.3	VADSELC*K	472	sp|Q8TCG1|CIP2A_HUMAN	LESDPVC*QRLSLK	1301	sp|Q12774|ARHG5_HUMAN
1	14601.14601.4	3039.72	4+	1	3039.62	0.0955	5.3	NLFNVVDC*K	515	sp|P55884|EIF3B_HUMAN	QDGSRC*ELQIR	3767	sp|Q5VST9|OBSCN_HUMAN
1	2317.2317.3	2085.09	3+	1	2085.15	-0.0591	5.3	LSSSC*R	518	sp|Q9NY93|DDX56_HUMAN	ATVEC*VK	680	sp|O75534|CSDE1_HUMAN
1	1754.1754.3	1809.05	3+	1	1808.99	0.0587	5.3	VVDLC*R	541	sp|O00116|ADAS_HUMAN	LAVSSAC*	767	sp|Q15437|SC23B_HUMAN
1	5394.5394.4	2512.52	4+	1	2512.5	0.0196	5.3	LIC*K	617	sp|Q14203|DCTN1_HUMAN	ATAVIKFC*DR	30037	sp|Q8WZ42|TITIN_HUMAN
1	18252.18252.3	2077.21	3+	1	2077.16	0.0464	5.3	C*TDPK	620	sp|P05556|ITB1_HUMAN	LC*VGSPVR	1074	sp|Q7Z6Z7|HUWE1_HUMAN
1	13155.13155.4	3309.95	4+	1	3309.81	0.1402	5.3	VLFIC*TANVTDTIPEPLR	637	sp|P36776|LONM_HUMAN	CTVC*K	1196	sp|Q9C0A1|ZFHX2_HUMAN
1	5264.5264.4	2456.34	4+	1	2456.28	0.0659	5.3	VTPRSC*HR	641	sp|Q15155|NOMO1_HUMAN	LESDPVC*QR	1301	sp|Q12774|ARHG5_HUMAN
1	15767.15767.4	2798.72	4+	1	2798.5	0.2211	5.3	PQMFLASC*QAPK	764	sp|Q6W4X9|MUC6_HUMAN	PPC*PGPAR	3678	sp|A2VEC9|SSPO_HUMAN
1	3474.3474.3	2740.61	3+	1	2740.5	0.1165	5.3	ILGYRHFC*NK	950	sp|P26640|SYVC_HUMAN	DPDC*K	15312	sp|Q8WZ42|TITIN_HUMAN
1	3644.3644.3	1840.28	3+	1	1840.1	0.1715	5.3	LLALC*K	1075	sp|Q9BTW9|TBCD_HUMAN	FC*AR	3211	sp|A2VEC9|SSPO_HUMAN
1	10634.10634.3	1869.1	3+	1	1868.98	0.1203	5.3	QTGEC*K	1139	sp|Q8WZ42|TITIN_HUMAN	NC*QR	17512	sp|Q8WZ42|TITIN_HUMAN
1	12950.12950.3	2072.23	3+	1	2072.12	0.1184	5.3	SEITYC*R	1161	sp|Q7Z478|DHX29_HUMAN	LC*ELIR	1364	sp|Q5VYK3|ECM29_HUMAN
1	4165.4165.4	1823.24	4+	1	1823.07	0.1679	5.3	ILIQC*K	1817	sp|Q7Z2Y8|GVIN1_HUMAN	GSC*R	16855	sp|Q8WZ42|TITIN_HUMAN
1	7847.7847.4	2340.39	4+	1	2340.26	0.1345	5.4	MAAAC*R	5	sp|Q99714|HCD2_HUMAN	EDGSC*LALVK	1724	sp|Q5T4S7|UBR4_HUMAN
1	1266.1266.4	2615.32	4+	1	2615.48	-0.1577	5.4	C*MGR	7	sp|Q9BYD6|RM01_HUMAN	AAHLC*AEAALRLVK	149	sp|Q9UQ80|PA2G4_HUMAN
1	18294.18294.3	2208.41	3+	1	2208.28	0.1334	5.4	GLAGVC*ALRR	7	sp|P30044|PRDX5_HUMAN	C*ATSK	270	sp|P04083|ANXA1_HUMAN
1	1816.1816.3	2346.2	3+	1	2346.35	-0.1509	5.4	AASVVC*R	7	sp|P31930|QCR1_HUMAN	C*SSILLHGK	518	sp|P05023|AT1A1_HUMAN
1	1782.1782.3	2661.28	3+	1	2661.33	-0.0531	5.4	SDQQLDC*ALDLMRR	8	sp|P47756|CAPZB_HUMAN	QC*HR	443	sp|Q13485|SMAD4_HUMAN
1	1397.1397.4	2728.43	4+	1	2728.49	-0.0626	5.4	AGSGAGVRC*SLLR	10	sp|P78527|PRKDC_HUMAN	GLCFC*GK	559	sp|P05107|ITB2_HUMAN
1	19878.19878.3	2502.41	3+	1	2502.41	-0.006	5.4	VTVAAVC*ATRR	11	sp|O43847|NRDC_HUMAN	NPC*PNK	191	sp|P05107|ITB2_HUMAN
1	18854.18854.4	3187.85	4+	1	3187.64	0.2114	5.4	SSC*SWR	16	sp|O43708|MAAI_HUMAN	QSFC*AQEAPTASQGLLK	444	sp|Q66K14|TBC9B_HUMAN
1	18451.18451.3	2154.2	3+	1	2154.08	0.1181	5.4	SERSC*R	20	sp|Q9UPN3|MACF1_HUMAN	VANDERC*R	389	sp|Q8N684|CPSF7_HUMAN
1	9839.9839.4	2190.12	4+	1	2190.2	-0.0841	5.4	TVC*VR	24	sp|O95831|AIFM1_HUMAN	WC*NEHLK	26	sp|O75369|FLNB_HUMAN
1	8460.8460.4	2201.31	4+	1	2201.18	0.1304	5.4	C*SESIPK	24	sp|P09874|PARP1_HUMAN	AEYLC*R	112	sp|Q15008|PSMD6_HUMAN
1	15923.15923.2	1684.11	2+	1	1684.01	0.097	5.4	VC*FR	24	sp|P82650|RT22_HUMAN	LIC*K	617	sp|Q14203|DCTN1_HUMAN
1	3649.3649.3	2571.56	3+	1	2571.3	0.2658	5.4	LWDLYC*VSGR	32	sp|O43174|CP26A_HUMAN	QQLEEC*R	3196	sp|Q96M86|DNHD1_HUMAN
1	18336.18336.3	1809.23	3+	1	1808.94	0.2922	5.4	APC*SPAR	43	sp|Q969J2|ZKSC4_HUMAN	VLTSMC*	423	sp|Q02643|GHRHR_HUMAN
1	7797.7797.4	2009.21	4+	1	2009.09	0.125	5.4	ALSRAMAC*R	46	sp|P00390|GSHR_HUMAN	AVGAC*R	157	sp|P51114|FXR1_HUMAN
1	14147.14147.2	1621.86	2+	1	1621.88	-0.0204	5.4	C*DVLNR	47	sp|Q2TAA2|IAH1_HUMAN	LGC*R	349	sp|P13797|PLST_HUMAN
1	18810.18810.3	2234.36	3+	1	2234.19	0.1691	5.4	ASVC*RR	47	sp|P48556|PSMD8_HUMAN	NLRPQDSC*R	4410	sp|Q5VST9|OBSCN_HUMAN
1	14927.14927.3	2694.52	3+	1	2694.53	-0.0128	5.4	RTAIC*R	49	sp|P09110|THIK_HUMAN	LPTASTC*MNLLK	1051	sp|Q15386|UBE3C_HUMAN
1	12922.12922.2	1541.95	2+	1	1541.82	0.121	5.4	RC*R	51	sp|P48556|PSMD8_HUMAN	VLTSMC*	423	sp|Q02643|GHRHR_HUMAN
1	19172.19172.3	3510.2	3+	1	3509.95	0.2541	5.4	GLPC*VAPLLTTVEEAPRGISAR	53	sp|Q9BYV7|BCDO2_HUMAN	LIC*DVSR	312	sp|P54136|SYRC_HUMAN
1	11097.11097.3	2273.24	3+	1	2273.33	-0.0949	5.4	VVC*GPGLR	67	sp|Q9NQT5|EXOS3_HUMAN	IAQLC*NK	506	sp|P22102|PUR2_HUMAN
1	14698.14698.3	2301.45	3+	1	2301.29	0.1553	5.4	LRC*R	75	sp|Q32P28|P3H1_HUMAN	C*QYDLTLSK	34047	sp|Q8WZ42|TITIN_HUMAN
1	14686.14686.4	3033.42	4+	1	3033.64	-0.2205	5.4	IEGDMIVC*AAYAHELPK	76	sp|P46777|RL5_HUMAN	VLC*R	271	sp|Q9NTJ3|SMC4_HUMAN
1	15818.15818.4	3161.72	4+	1	3161.72	-0.0028	5.4	LDSHPC*LEVTAAALR	85	sp|Q9H4A4|AMPB_HUMAN	DC*IQYIK	556	sp|Q14683|SMC1A_HUMAN
1	17516.17516.4	3633.85	4+	1	3634.04	-0.1881	5.4	LDSHPC*LEVTAAALR	85	sp|Q9H4A4|AMPB_HUMAN	LETQYC*KLK	666	sp|Q9UPN3|MACF1_HUMAN
1	5249.5249.4	2689.28	4+	1	2689.5	-0.2197	5.4	EILHC*LK	93	sp|Q08J23|NSUN2_HUMAN	DVAGC*EEAK	313	sp|Q9Y4W6|AFG32_HUMAN
1	15782.15782.3	2682.43	3+	1	2682.39	0.0357	5.4	VIMEMSTC*EEPR	94	sp|A0JNW5|UH1BL_HUMAN	ARPC*K	3762	sp|Q9NZR2|LRP1B_HUMAN
1	19748.19748.3	2262.22	3+	1	2262.17	0.0457	5.4	C*LWEESR	108	sp|P40763|STAT3_HUMAN	GVYSC*K	4550	sp|Q8WZ42|TITIN_HUMAN
1	19881.19881.4	3063.07	4+	1	3062.79	0.2759	5.4	ALAVRTMGC*IR	112	sp|P63010|AP2B1_HUMAN	C*ELPKLEK	858	sp|P33176|KINH_HUMAN
1	17473.17473.4	3390.87	4+	1	3390.77	0.0938	5.4	LDQAVLDLQRC*VSLEPK	118	sp|Q9H3U1|UN45A_HUMAN	DEEC*ER	1165	sp|Q8WWQ0|PHIP_HUMAN
1	16549.16549.3	2299.35	3+	1	2299.3	0.052	5.4	GSALAALHC*GR	130	sp|Q8WWQ0|PHIP_HUMAN	AC*TILLR	372	sp|P49368|TCPG_HUMAN
1	15478.15478.4	2500.36	4+	1	2500.33	0.0319	5.4	TIEEYAVC*PDLK	160	sp|P36871|PGM1_HUMAN	GTC*R	439	sp|A0JNW5|UH1BL_HUMAN
1	713.713.3	2527.18	3+	1	2527.31	-0.1329	5.4	C*YLGDTWNR	165	sp|O95180|CAC1H_HUMAN	IAQLIC*ER	222	sp|P33316|DUT_HUMAN
1	11738.11738.4	3474.78	4+	1	3474.83	-0.0475	5.4	ILAAALTEC*HRK	169	sp|P46060|RAGP1_HUMAN	GVEEEGSAPAGC*GFR	926	sp|Q6PFW1|VIP1_HUMAN
1	15025.15025.3	2923.56	3+	1	2923.66	-0.1084	5.4	EELLC*LK	189	sp|Q15323|K1H1_HUMAN	LGSPSGKTGTC*R	567	sp|Q09666|AHNK_HUMAN
1	18288.18288.4	3021.82	4+	1	3021.7	0.1142	5.4	RVETALESC*GLK	193	sp|Q01970|PLCB3_HUMAN	EVC*TVVARR	823	sp|P52789|HXK2_HUMAN
1	14053.14053.3	2272.27	3+	1	2272.16	0.1029	5.4	VAQLC*DFNPK	199	sp|P09497|CLCB_HUMAN	GMGC*S	355	sp|Q15365|PCBP1_HUMAN
1	17597.17597.3	2243.41	3+	1	2243.28	0.1342	5.4	WTIC*AR	200	sp|P27694|RFA1_HUMAN	RC*IPHGK	2564	sp|Q9NZR2|LRP1B_HUMAN
1	1501.1501.3	2274.09	3+	1	2274.29	-0.191	5.4	PAC*PLFVRR	224	sp|P57088|TMM33_HUMAN	LVSSPC*R	497	sp|Q58FF6|H90B4_HUMAN
1	19094.19094.4	2998.77	4+	1	2998.57	0.2013	5.4	DIIAC*GFDINK	225	sp|P23381|SYWC_HUMAN	IAEVDC*TAER	381	sp|Q8NBS9|TXND5_HUMAN
1	5586.5586.2	1802.99	2+	1	1802.99	-0.0026	5.4	DVATVC*R	231	sp|Q9NZL9|MAT2B_HUMAN	PLPC*R	460	sp|Q99567|NUP88_HUMAN
1	17572.17572.3	3089.73	3+	1	3089.8	-0.0616	5.4	LIDFLEC*GK	234	sp|P17844|DDX5_HUMAN	ALLLVPASVNC*LR	1152	sp|Q5SRE5|NU188_HUMAN
1	5528.5528.3	2161.33	3+	1	2161.21	0.12	5.4	RYFC*R	287	sp|A0FGR8|ESYT2_HUMAN	EAVAIC*K	572	sp|P05771|KPCB_HUMAN
1	2368.2368.4	2279.36	4+	1	2279.24	0.1158	5.4	GVC*R	301	sp|Q12904|AIMP1_HUMAN	LESC*PSRGQGK	310	sp|O43609|SPY1_HUMAN
1	16777.16777.3	2695.39	3+	1	2695.51	-0.1231	5.4	EQAARFC*AEIK	337	sp|P49903|SPS1_HUMAN	LC*ELIR	1364	sp|Q5VYK3|ECM29_HUMAN
1	14616.14616.3	2178.26	3+	1	2178.19	0.0747	5.4	C*VDRDVR	365	sp|O75534|CSDE1_HUMAN	VC*EGPK	739	sp|O75534|CSDE1_HUMAN
1	14726.14726.4	3356.55	4+	1	3356.75	-0.2021	5.4	RTPMCAHC*NQVIR	423	sp|Q96HC4|PDLI5_HUMAN	IGAC*ELNEPK	1059	sp|Q7Z478|DHX29_HUMAN
1	425.425.2	1421.68	2+	1	1421.81	-0.1273	5.4	AIC*R	424	sp|O94919|ENDD1_HUMAN	RC*AR	3673	sp|A2VEC9|SSPO_HUMAN
1	10994.10994.3	1897.17	3+	1	1897.04	0.1352	5.4	GTC*R	439	sp|A0JNW5|UH1BL_HUMAN	AEVEVC*K	690	sp|Q9BX26|SYCP2_HUMAN
1	15534.15534.3	1897.2	3+	1	1897.04	0.1589	5.4	GTC*R	439	sp|A0JNW5|UH1BL_HUMAN	AEVEVC*K	690	sp|Q9BX26|SYCP2_HUMAN
1	18010.18010.3	2333.44	3+	1	2333.4	0.0344	5.4	ALVGLC*K	503	sp|Q9H3U1|UN45A_HUMAN	GTAVAIC*RR	635	sp|P16615|AT2A2_HUMAN
1	4478.4478.3	2205.25	3+	1	2205.27	-0.0207	5.4	NC*VK	521	sp|O95347|SMC2_HUMAN	AGIIC*QLNAR	605	sp|P33991|MCM4_HUMAN
1	19816.19816.4	2868.47	4+	1	2868.62	-0.1496	5.4	LIPRMC*HNVNR	554	sp|P49915|GUAA_HUMAN	LQIC*DIK	13898	sp|Q8WZ42|TITIN_HUMAN
1	1718.1718.3	2075.03	3+	1	2075.19	-0.1545	5.4	RWATC*VR	619	sp|P84996|ALEX_HUMAN	LHC*K	4686	sp|Q8WZ42|TITIN_HUMAN
1	2613.2613.4	3279.6	4+	1	3279.77	-0.1671	5.4	VQYPQSQAC*K	633	sp|Q14204|DYHC1_HUMAN	LGEAAQLSC*QIVGR	31481	sp|Q8WZ42|TITIN_HUMAN
1	7843.7843.4	2219.4	4+	1	2219.29	0.1174	5.4	GTAVAIC*RR	635	sp|P16615|AT2A2_HUMAN	C*ELPK	858	sp|P33176|KINH_HUMAN
1	1791.1791.3	2169.07	3+	1	2169.26	-0.1914	5.4	TPVLLSC*SK	664	sp|Q96Q42|ALS2_HUMAN	LFC*R	1089	sp|Q6P2Q9|PRP8_HUMAN
1	7573.7573.4	2033.26	4+	1	2033.1	0.1587	5.4	C*ELPK	858	sp|P33176|KINH_HUMAN	EAGC*PAGR	3698	sp|A2VEC9|SSPO_HUMAN
1	4348.4348.3	2350.58	3+	1	2350.31	0.2753	5.4	AC*GLQAAAK	1207	sp|Q4AC94|C2CD3_HUMAN	VEAVGC*TR	1679	sp|Q5VST9|OBSCN_HUMAN
1	11373.11373.4	2819.37	4+	1	2819.55	-0.1788	5.5	C*GGLAAGALK	4	sp|O95831|AIFM1_HUMAN	LEDLVC*DVVDR	359	sp|O43776|SYNC_HUMAN
1	16649.16649.3	2202.31	3+	1	2202.27	0.0375	5.5	LRGC*GPR	6	sp|Q8NF37|PCAT1_HUMAN	TIAPC*QK	366	sp|P38646|GRP75_HUMAN
1	14411.14411.3	2495.46	3+	1	2495.31	0.1475	5.5	EVAANC*SLR	7	sp|Q96RS6|NUDC1_HUMAN	NELDQC*K	450	sp|P52732|KIF11_HUMAN
1	4331.4331.3	2283.44	3+	1	2283.24	0.2077	5.5	AALCEC*R	13	sp|Q96DV4|RM38_HUMAN	EILGTC*K	325	sp|P18206|VINC_HUMAN
1	12459.12459.2	1513.88	2+	1	1513.83	0.0537	5.5	VC*FR	24	sp|P82650|RT22_HUMAN	ASVC*R	47	sp|P48556|PSMD8_HUMAN
1	14957.14957.2	1798.01	2+	1	1798.01	0.0033	5.5	VSSC*R	33	sp|P05107|ITB2_HUMAN	LAEC*K	1201	sp|O75694|NU155_HUMAN
1	643.643.3	2179.17	3+	1	2179.3	-0.134	5.5	TC*LGPK	40	sp|P49368|TCPG_HUMAN	IKEC*R	522	sp|Q9NW13|RBM28_HUMAN
1	14912.14912.4	3713.74	4+	1	3713.77	-0.0268	5.5	C*SSSSGGGSSGDEDGLELDGAPGGGK	42	sp|Q9P258|RCC2_HUMAN	LLNEC*R	135	sp|O95379|TFIP8_HUMAN
1	607.607.3	2245.11	3+	1	2245.19	-0.077	5.5	APC*SPAR	43	sp|Q969J2|ZKSC4_HUMAN	VEC*SHSAK	1177	sp|Q96Q89|KI20B_HUMAN
1	19642.19642.4	3344.13	4+	1	3343.87	0.2672	5.5	C*LHATATR	47	sp|Q16740|CLPP_HUMAN	AISGVLDPRTQTLC*SVK	2387	sp|Q9UPN3|MACF1_HUMAN
1	11690.11690.2	1833.1	2+	1	1833.01	0.0872	5.5	RC*R	51	sp|P48556|PSMD8_HUMAN	LLPVDC*ER	253	sp|Q8NC56|LEMD2_HUMAN
1	11425.11425.4	2891.66	4+	1	2891.53	0.1228	5.5	DVVIC*PDASLEDAK	53	sp|Q99497|PARK7_HUMAN	VQLDC*R	2552	sp|Q14315|FLNC_HUMAN
1	15880.15880.4	3101.59	4+	1	3101.62	-0.0235	5.5	HYC*TVANPVSR	59	sp|Q14764|MVP_HUMAN	LQALVNSLC*AGQSP	533	sp|Q6XQN6|PNCB_HUMAN
1	15650.15650.4	2366.55	4+	1	2366.27	0.2744	5.5	EVVESC*R	64	sp|O60701|UGDH_HUMAN	PQLCVC*K	209	sp|Q14766|LTBP1_HUMAN
1	8402.8402.4	1987.14	4+	1	1987.18	-0.0439	5.5	VVC*GPGLRR	67	sp|Q9NQT5|EXOS3_HUMAN	C*PK	4102	sp|A2VEC9|SSPO_HUMAN
1	9744.9744.4	2352.51	4+	1	2352.29	0.2155	5.5	EVTC*LAWR	70	sp|Q9UJX5|APC4_HUMAN	LQEAC*K	134	sp|P13861|KAP2_HUMAN
1	1363.1363.4	1970.11	4+	1	1970.07	0.0391	5.5	C*AHIEAK	77	sp|Q99733|NP1L4_HUMAN	C*FVF	298	sp|P00387|NB5R3_HUMAN
1	17450.17450.4	2773.61	4+	1	2773.51	0.0912	5.5	RMC*YLTIK	88	sp|Q9UBF2|COPG2_HUMAN	ITIADC*GQLE	161	sp|P62937|PPIA_HUMAN
1	19620.19620.3	2333.35	3+	1	2333.3	0.0518	5.5	IIVFSAC*R	91	sp|Q07960|RHG01_HUMAN	TALRHNC*R	741	sp|Q96JN8|NEUL4_HUMAN
1	12540.12540.3	2088.2	3+	1	2088.13	0.0641	5.5	GC*MLIELALR	92	sp|Q9H4A6|GOLP3_HUMAN	C*FVF	298	sp|P00387|NB5R3_HUMAN
1	3746.3746.3	2707.6	3+	1	2707.43	0.1725	5.5	QADPGFFC*R	92	sp|Q15126|PMVK_HUMAN	C*AFLMASLK	714	sp|A6NCI4|VWA3A_HUMAN
1	18398.18398.4	3041.97	4+	1	3041.73	0.2416	5.5	GC*MLIELALRGR	92	sp|Q9H4A6|GOLP3_HUMAN	C*HVTGTAPIK	8160	sp|Q8WZ42|TITIN_HUMAN
1	18404.18404.3	2979.74	3+	1	2979.65	0.0854	5.5	EPQC*ILGRLSEK	96	sp|Q96Q89|KI20B_HUMAN	C*SEDLK	239	sp|Q06190|P2R3A_HUMAN
1	720.720.3	2270.11	3+	1	2270.17	-0.0542	5.5	ISRDADC*R	102	sp|Q13011|ECH1_HUMAN	VLEFNC*R	291	sp|P22102|PUR2_HUMAN
1	13841.13841.3	2385.19	3+	1	2385.19	0.0015	5.5	SSGC*AR	115	sp|Q969U7|PSMG2_HUMAN	AQC*EDDLAEK	384	sp|Q12797|ASPH_HUMAN
1	19920.19920.3	2493.39	3+	1	2493.28	0.1178	5.5	ENFSLDWC*K	117	sp|P23919|KTHY_HUMAN	LYC*NR	298	sp|Q99615|DNJC7_HUMAN
1	19022.19022.4	3181.89	4+	1	3181.69	0.1991	5.5	ILEDLDSLGVLIC*YMHNK	128	sp|Q9Y305|ACOT9_HUMAN	C*GSR	2668	sp|P08F94|PKHD1_HUMAN
1	18333.18333.3	2178.23	3+	1	2178.2	0.0332	5.5	IQQESGC*K	132	sp|Q96AE4|FUBP1_HUMAN	APRC*R	210	sp|P08195|4F2_HUMAN
1	18330.18330.3	2695.5	3+	1	2695.39	0.1044	5.5	IQQESGC*K	132	sp|Q96AE4|FUBP1_HUMAN	PEC*EEFLPR	433	sp|A0AVT1|UBA6_HUMAN
1	9551.9551.4	2011.21	4+	1	2010.93	0.2738	5.5	ALENDPDC*R	143	sp|P13797|PLST_HUMAN	C*DMR	202	sp|P45974|UBP5_HUMAN
1	16625.16625.3	2585.42	3+	1	2585.44	-0.0185	5.5	IGTGGSVVDC*R	152	sp|Q9HCE7|SMUF1_HUMAN	VC*AYVRK	580	sp|O00471|EXOC5_HUMAN
1	15578.15578.3	2104.16	3+	1	2104.07	0.0914	5.5	ALEFAPAC*HR	175	sp|Q99615|DNJC7_HUMAN	EC*GAR	728	sp|O75146|HIP1R_HUMAN
1	13156.13156.4	3271.83	4+	1	3271.83	0.0043	5.5	DALRFLGC*VDIK	182	sp|Q9UNM6|PSD13_HUMAN	HRLC*LDPATGR	4582	sp|A2VEC9|SSPO_HUMAN
1	14972.14972.3	2965.36	3+	1	2965.65	-0.2905	5.5	LLDFC*K	206	sp|P42330|AK1C3_HUMAN	QIPAITC*IQSQWR	781	sp|P46940|IQGA1_HUMAN
1	4550.4550.3	2270.35	3+	1	2270.41	-0.0609	5.5	AC*PR	219	sp|P15927|RFA2_HUMAN	LLKIPPC*K	690	sp|O60244|MED14_HUMAN
1	8246.8246.4	2349.41	4+	1	2349.33	0.0868	5.5	NQALFPAC*VLK	231	sp|Q92499|DDX1_HUMAN	C*PSR	401	sp|Q99567|NUP88_HUMAN
1	14376.14376.3	2532.36	3+	1	2532.37	-0.0185	5.5	AMSTLVPQGGPVLC*R	261	sp|O94776|MTA2_HUMAN	LASC*R	274	sp|Q9NXR1|NDE1_HUMAN
1	17251.17251.4	2379.47	4+	1	2379.33	0.1358	5.5	SESQC*R	266	sp|P22234|PUR6_HUMAN	ISLGPRC*IK	724	sp|P01031|CO5_HUMAN
1	17530.17530.3	2302.38	3+	1	2302.41	-0.0315	5.5	VLIEILC*TR	285	sp|P20073|ANXA7_HUMAN	VC*IPK	2817	sp|Q9NZR2|LRP1B_HUMAN
1	12967.12967.2	1755.88	2+	1	1755.85	0.0317	5.5	CC*SLAR	305	sp|P30566|PUR8_HUMAN	IC*GGND	501	sp|P50995|ANX11_HUMAN
1	15852.15852.3	1812.21	3+	1	1812.02	0.1919	5.5	IISEC*SK	317	sp|O94826|TOM70_HUMAN	AC*R	4282	sp|A2VEC9|SSPO_HUMAN
1	18430.18430.3	3391.83	3+	1	3391.85	-0.0148	5.5	TPADC*PVIAIDSFR	318	sp|Q9BS26|ERP44_HUMAN	LAEIEEIKC*R	1134	sp|Q15075|EEA1_HUMAN
1	13032.13032.2	1971.09	2+	1	1970.92	0.1641	5.5	AEC*ER	321	sp|P52888|THOP1_HUMAN	NWTLEGSC*	1338	sp|O15067|PUR4_HUMAN
1	6272.6272.4	2293.42	4+	1	2293.34	0.0795	5.5	GLPC*SGK	325	sp|Q9Y3M8|STA13_HUMAN	C*REALK	1590	sp|P01024|CO3_HUMAN
1	19929.19929.4	3474.96	4+	1	3474.82	0.1396	5.5	EVIMLYLTLC*K	349	sp|Q6R2W3|SCND3_HUMAN	GVEEEGSAPAGC*GFR	926	sp|Q6PFW1|VIP1_HUMAN
1	14280.14280.4	2655.5	4+	1	2655.44	0.0564	5.5	TDPRYTC*QR	359	sp|O75390|CISY_HUMAN	DAC*LGIIK	553	sp|Q15386|UBE3C_HUMAN
1	1179.1179.4	1860.84	4+	1	1861.05	-0.2141	5.5	C*PPK	460	sp|Q96T68|SETB2_HUMAN	VQLDC*R	2552	sp|Q14315|FLNC_HUMAN
1	14826.14826.4	2800.48	4+	1	2800.43	0.0437	5.5	C*PPK	460	sp|Q96T68|SETB2_HUMAN	AGESEPSEPSDPVLC*R	15004	sp|Q8WZ42|TITIN_HUMAN
1	11434.11434.3	2065.22	3+	1	2065.17	0.0463	5.5	AEC*SIRLPK	495	sp|O94776|MTA2_HUMAN	C*SR	496	sp|O43795|MYO1B_HUMAN
1	371.371.3	2333.2	3+	1	2333.4	-0.1978	5.5	ALVGLC*K	503	sp|Q9H3U1|UN45A_HUMAN	GTAVAIC*RR	635	sp|P16615|AT2A2_HUMAN
1	15608.15608.3	1950.22	3+	1	1950.11	0.1103	5.5	QAC*QR	515	sp|Q9BZ29|DOCK9_HUMAN	LQLGC*K	4504	sp|A2VEC9|SSPO_HUMAN
1	14218.14218.4	2656.58	4+	1	2656.59	-0.0076	5.5	RLLC*GLLVPR	521	sp|Q9BY79|MFRP_HUMAN	VNAEAC*VK	29235	sp|Q8WZ42|TITIN_HUMAN
1	941.941.3	2650.42	3+	1	2650.47	-0.0444	5.5	C*NLK	609	sp|P22059|OSBP1_HUMAN	LESC*EAQLWVRR	1378	sp|Q96M86|DNHD1_HUMAN
1	19113.19113.2	1668.96	2+	1	1668.93	0.0391	5.5	TC*K	662	sp|P05107|ITB2_HUMAN	ELNC*R	1050	sp|P17301|ITA2_HUMAN
1	19759.19759.3	2376.45	3+	1	2376.38	0.0719	5.5	LC*RANSR	778	sp|Q92974|ARHG2_HUMAN	C*RVALSPK	1249	sp|O60244|MED14_HUMAN
1	5399.5399.4	2793.66	4+	1	2793.67	-0.0148	5.5	LEIAVGFC*LPLLRK	791	sp|Q6PFW1|VIP1_HUMAN	LFC*R	1089	sp|Q6P2Q9|PRP8_HUMAN
1	16564.16564.3	2740.51	3+	1	2740.5	0.0115	5.5	ILGYRHFC*NK	950	sp|P26640|SYVC_HUMAN	DPDC*K	15312	sp|Q8WZ42|TITIN_HUMAN
1	7741.7741.4	2024.21	4+	1	2024.13	0.0771	5.6	MAC*AR	3	sp|P36578|RL4_HUMAN	IAQLC*NK	506	sp|P22102|PUR2_HUMAN
1	738.738.3	1979.05	3+	1	1979.14	-0.0844	5.6	GKC*R	4	sp|P62266|RS23_HUMAN	VALAEAC*R	150	sp|P29144|TPP2_HUMAN
1	3657.3657.3	2666.58	3+	1	2666.55	0.0321	5.6	MGLAGVC*ALR	7	sp|P30044|PRDX5_HUMAN	FLC*LGRVGK	27	sp|Q13158|FADD_HUMAN
1	19820.19820.3	2832.63	3+	1	2832.69	-0.0598	5.6	GLAGVC*ALR	7	sp|P30044|PRDX5_HUMAN	EC*PFVIKPK	471	sp|Q7Z6Z7|HUWE1_HUMAN
1	6503.6503.4	2313.37	4+	1	2313.33	0.046	5.6	ALC*VHAAK	9	sp|P49419|AL7A1_HUMAN	IDPTLC*R	348	sp|P41091|IF2G_HUMAN
1	11191.11191.3	2666.34	3+	1	2666.41	-0.0725	5.6	EIEVSVAEC*K	10	sp|Q9Y2D5|AKAP2_HUMAN	GLGFC*HSR	117	sp|Q00535|CDK5_HUMAN
1	16594.16594.3	2753.5	3+	1	2753.31	0.1854	5.6	GAQPGEPQNTC*SR	12	sp|Q8N5S1|S2541_HUMAN	CDEC*GK	312	sp|Q9NYT6|ZN226_HUMAN
1	7867.7867.4	2385.44	4+	1	2385.33	0.1011	5.6	PGEC*LR	17	sp|P09382|LEG1_HUMAN	RSALNVHC*K	354	sp|Q9NYT6|ZN226_HUMAN
1	17553.17553.3	2689.47	3+	1	2689.52	-0.0488	5.6	AISTSVC*VR	20	sp|P13073|COX41_HUMAN	AVDALLTHC*K	47	sp|O76021|RL1D1_HUMAN
1	13869.13869.4	2684.52	4+	1	2684.46	0.0599	5.6	LTVLC*AK	21	sp|Q9HCE7|SMUF1_HUMAN	QDSLAQC*ADFR	867	sp|P54198|HIRA_HUMAN
1	11550.11550.3	2173.29	3+	1	2173.17	0.1241	5.6	LVEALC*AAGHR	31	sp|P23919|KTHY_HUMAN	GFC*PR	1717	sp|Q9H1H9|KI13A_HUMAN
1	7906.7906.4	2083.35	4+	1	2083.21	0.1358	5.6	TC*LGPK	40	sp|P49368|TCPG_HUMAN	RLHC*PR	159	sp|Q02643|GHRHR_HUMAN
1	8491.8491.3	1760.07	3+	1	1759.89	0.1822	5.6	PHC*SR	44	sp|Q02878|RL6_HUMAN	AEDLC*R	89	sp|Q86V48|LUZP1_HUMAN
1	7978.7978.4	2017.19	4+	1	2017.18	0.0132	5.6	TPPC*R	44	sp|O75077|ADA23_HUMAN	VLC*QGLK	191	sp|P13489|RINI_HUMAN
1	5350.5350.4	2275.39	4+	1	2275.35	0.0472	5.6	TAPC*VR	50	sp|Q92542|NICA_HUMAN	ALLERC*LK	1299	sp|Q15075|EEA1_HUMAN
1	14048.14048.4	2701.43	4+	1	2701.5	-0.0659	5.6	IPGPVC*K	52	sp|Q8TDN6|BRX1_HUMAN	QDGSRC*ELQIR	3767	sp|Q5VST9|OBSCN_HUMAN
1	18439.18439.3	2054.24	3+	1	2054.09	0.1525	5.6	C*DR	62	sp|P12004|PCNA_HUMAN	LVEWC*EAK	454	sp|P52306|GDS1_HUMAN
1	19801.19801.3	2475.48	3+	1	2475.29	0.1902	5.6	IIGRMC*VGNR	63	sp|P56537|IF6_HUMAN	LDDPSC*PR	96	sp|P41091|IF2G_HUMAN
1	11460.11460.3	2475.37	3+	1	2475.34	0.0357	5.6	IIGRMC*VGNR	63	sp|P56537|IF6_HUMAN	TLHSC*SVR	390	sp|P53618|COPB_HUMAN
1	760.760.3	2465.25	3+	1	2465.36	-0.1071	5.6	IIGRMC*VGNR	63	sp|P56537|IF6_HUMAN	GPLLYC*AR	390	sp|Q8N1G4|LRC47_HUMAN
1	2264.2264.4	1834.36	4+	1	1834.08	0.2864	5.6	C*ITIK	67	sp|P13639|EF2_HUMAN	PC*TPR	85	sp|Q96EP5|DAZP1_HUMAN
1	19109.19109.3	3030.8	3+	1	3030.74	0.0632	5.6	C*VRVQLIK	69	sp|P62266|RS23_HUMAN	EAQSIC*ERVTPR	241	sp|P63010|AP2B1_HUMAN
1	5374.5374.3	2150.29	3+	1	2150.18	0.1137	5.6	IC*SVDGIPAR	70	sp|P10301|RRAS_HUMAN	ADC*K	1488	sp|Q8WWQ8|STAB2_HUMAN
1	11138.11138.3	1934.12	3+	1	1934.15	-0.0309	5.6	C*GVISPR	72	sp|P62244|RS15A_HUMAN	LKC*R	144	sp|P23193|TCEA1_HUMAN
1	5183.5183.4	2408.42	4+	1	2408.3	0.1189	5.6	C*ATITPDEK	73	sp|O75874|IDHC_HUMAN	LLNEC*R	135	sp|O95379|TFIP8_HUMAN
1	4518.4518.3	2682.52	3+	1	2682.39	0.1296	5.6	VIMEMSTC*EEPR	94	sp|A0JNW5|UH1BL_HUMAN	ARPC*K	3762	sp|Q9NZR2|LRP1B_HUMAN
1	14301.14301.3	1850.99	3+	1	1851.07	-0.0828	5.6	C*GPK	98	sp|Q4AC94|C2CD3_HUMAN	ITLTC*GR	286	sp|P48444|COPD_HUMAN
1	8533.8533.4	2369.35	4+	1	2369.35	-0.0039	5.6	C*VAALAR	100	sp|O00154|BACH_HUMAN	LIQYC*QSK	200	sp|P15121|ALDR_HUMAN
1	19005.19005.2	1609.87	2+	1	1609.84	0.0218	5.6	NC*R	105	sp|O75695|XRP2_HUMAN	DVATVC*R	231	sp|Q9NZL9|MAT2B_HUMAN
1	15643.15643.4	2394.5	4+	1	2394.34	0.1632	5.6	VRVC*YR	108	sp|P17066|HSP76_HUMAN	IQAVIDAGVC*R	298	sp|P52294|IMA5_HUMAN
1	11061.11061.4	2465.5	4+	1	2465.4	0.0952	5.6	C*VSLEPK	118	sp|Q9H3U1|UN45A_HUMAN	AEVEVC*K	690	sp|Q9BX26|SYCP2_HUMAN
1	10993.10993.3	2516.41	3+	1	2516.4	0.0093	5.6	ATQC*VPK	124	sp|Q9HAV7|GRPE1_HUMAN	HFTC*NVLPR	221	sp|Q04446|GLGB_HUMAN
1	6757.6757.3	1736.13	3+	1	1736	0.1279	5.6	C*APR	151	sp|Q8N1G4|LRC47_HUMAN	ISVGC*K	2763	sp|P78509|RELN_HUMAN
1	14318.14318.3	2171.3	3+	1	2171.19	0.1138	5.6	INDFC*R	174	sp|A0AVT1|UBA6_HUMAN	VSGARC*K	270	sp|P43304|GPDM_HUMAN
1	2621.2621.3	2355.11	3+	1	2355.37	-0.2649	5.6	SLLC*HLPR	185	sp|Q9NY93|DDX56_HUMAN	DLAAC*IK	379	sp|O75874|IDHC_HUMAN
1	2798.2798.4	3535.64	4+	1	3535.85	-0.2131	5.6	AVASQLDC*NFLK	193	sp|P62333|PRS10_HUMAN	C*PANSEPTALFTHR	688	sp|Q8WWQ8|STAB2_HUMAN
1	11218.11218.3	2523.29	3+	1	2523.42	-0.1289	5.6	SC*NGRK	196	sp|P31689|DNJA1_HUMAN	IC*KSPNER	4170	sp|Q14204|DYHC1_HUMAN
1	13068.13068.3	2321.24	3+	1	2321.41	-0.1721	5.6	KC*PVR	199	sp|Q13835|PKP1_HUMAN	VSSVALC*K	864	sp|Q96P70|IPO9_HUMAN
1	2385.2385.2	1471.73	2+	1	1471.7	0.0297	5.6	EGCGC*	215	sp|P61106|RAB14_HUMAN	SIC*R	411	sp|P50995|ANX11_HUMAN
1	8302.8302.4	2294.39	4+	1	2294.28	0.1118	5.6	LRTAC*ER	267	sp|P11142|HSP7C_HUMAN	AAAAC*LDK	927	sp|Q9H3U1|UN45A_HUMAN
1	14359.14359.4	2456.3	4+	1	2456.42	-0.1156	5.6	LSRC*PVK	282	sp|Q5T8I3|F102B_HUMAN	TALRHNC*R	741	sp|Q96JN8|NEUL4_HUMAN
1	15574.15574.3	1790.12	3+	1	1790.1	0.0171	5.6	C*PLLK	290	sp|P04075|ALDOA_HUMAN	C*RVR	410	sp|Q7Z478|DHX29_HUMAN
1	16334.16334.4	2583.49	4+	1	2583.29	0.199	5.6	SLEIC*HPQER	299	sp|Q9Y305|ACOT9_HUMAN	LGC*GPEGER	586	sp|P05771|KPCB_HUMAN
1	18185.18185.3	1735.09	3+	1	1734.93	0.1613	5.6	LSPDQC*R	312	sp|P13798|ACPH_HUMAN	LAC*R	6035	sp|Q5VST9|OBSCN_HUMAN
1	6189.6189.4	2154.36	4+	1	2154.17	0.1904	5.6	GLDTSC*R	321	sp|Q9NXR1|NDE1_HUMAN	EVC*QLK	1300	sp|Q9NYC9|DYH9_HUMAN
1	19933.19933.2	2049.09	2+	1	2049.22	-0.1243	5.6	RLC*K	325	sp|P50990|TCPQ_HUMAN	ISAIC*SPR	659	sp|Q9NR61|DLL4_HUMAN
1	5257.5257.4	3152.93	4+	1	3152.82	0.1044	5.6	GNGIVEC*LGPK	342	sp|Q9UBE0|SAE1_HUMAN	LLKFVTSC*SR	1018	sp|Q15386|UBE3C_HUMAN
1	12976.12976.4	3017.78	4+	1	3017.52	0.2548	5.6	CIQC*GQYLDDPDLK	356	sp|P26358|DNMT1_HUMAN	LSSSC*R	518	sp|Q9NY93|DDX56_HUMAN
1	13051.13051.4	2879.8	4+	1	2879.51	0.2948	5.6	ALC*SGSPAERR	361	sp|P19971|TYPH_HUMAN	LEEEVEAC*K	1025	sp|Q9UPN3|MACF1_HUMAN
1	16798.16798.3	2172.17	3+	1	2172.21	-0.0378	5.6	AIGRC*AIK	380	sp|P63010|AP2B1_HUMAN	DYC*TR	481	sp|P07900|HS90A_HUMAN
1	15883.15883.4	3597.96	4+	1	3598.1	-0.1399	5.6	VITIGVILC*QSVSMVILYR	397	sp|Q86V85|GP180_HUMAN	SLC*IPFK	1480	sp|P07814|SYEP_HUMAN
1	19950.19950.4	2548.58	4+	1	2548.42	0.1587	5.6	GATGC*GK	415	sp|Q08211|DHX9_HUMAN	RGAEIIVC*TPGR	501	sp|Q7L014|DDX46_HUMAN
1	11481.11481.3	2662.47	3+	1	2662.49	-0.0181	5.6	LLLC*GGAPLSATTQR	450	sp|O95573|ACSL3_HUMAN	GNC*GK	640	sp|O75077|ADA23_HUMAN
1	19857.19857.3	2306.24	3+	1	2306.22	0.0221	5.6	C*LEMDVEK	480	sp|Q13177|PAK2_HUMAN	LQHC*R	508	sp|Q9Y228|T3JAM_HUMAN
1	13377.13377.3	3008.74	3+	1	3008.63	0.1114	5.6	AC*VEAPK	502	sp|O15067|PUR4_HUMAN	LFTEC*QEQLDILR	1007	sp|P54198|HIRA_HUMAN
1	3588.3588.3	2531.42	3+	1	2531.46	-0.0423	5.6	IAQLC*NK	506	sp|P22102|PUR2_HUMAN	AGIIC*QLNAR	605	sp|P33991|MCM4_HUMAN
1	14594.14594.2	1693.96	2+	1	1693.89	0.0752	5.6	DINC*RR	506	sp|Q9BTW9|TBCD_HUMAN	C*GAGR	1844	sp|Q8WWQ8|STAB2_HUMAN
1	19911.19911.3	2842.62	3+	1	2842.52	0.0937	5.6	ISSRFC*SR	516	sp|Q92888|ARHG1_HUMAN	QVVC*DLGNPMK	711	sp|P06756|ITAV_HUMAN
1	11726.11726.3	2544.41	3+	1	2544.3	0.1048	5.6	VGTEC*GNQK	574	sp|P21333|FLNA_HUMAN	LGNSC*EFR	630	sp|P55265|DSRAD_HUMAN
1	188.188.3	1470.8	3+	1	1470.77	0.0288	5.6	LFC*	591	sp|P49023|PAXI_HUMAN	ELNC*R	1050	sp|P17301|ITA2_HUMAN
1	596.596.2	1571.87	2+	1	1571.82	0.0472	5.6	SC*HR	641	sp|Q15155|NOMO1_HUMAN	LSHC*R	3286	sp|P78527|PRKDC_HUMAN
1	11484.11484.3	3354.7	3+	1	3354.84	-0.1327	5.6	C*LEVLNFMLPRQSK	690	sp|Q9C0G6|DYH6_HUMAN	TRMLDC*VR	1251	sp|Q9UPZ6|THS7A_HUMAN
1	1252.1252.4	2132.11	4+	1	2132.17	-0.0615	5.6	ARQESLVC*R	773	sp|P02549|SPTA1_HUMAN	AGC*PIR	19549	sp|Q8WZ42|TITIN_HUMAN
1	4114.4114.3	2187.28	3+	1	2187.19	0.0978	5.6	ARDQC*R	913	sp|O15085|ARHGB_HUMAN	YTC*QIK	8492	sp|Q8WZ42|TITIN_HUMAN
1	19854.19854.3	2173.36	3+	1	2173.19	0.1743	5.6	LQEC*SR	938	sp|O75146|HIP1R_HUMAN	LVSIVHGC*R	995	sp|Q9BSJ8|ESYT1_HUMAN
1	13746.13746.2	1453.75	2+	1	1453.75	-0.0069	5.6	C*DLR	2484	sp|A2VEC9|SSPO_HUMAN	NC*TR	4907	sp|A2VEC9|SSPO_HUMAN
1	19631.19631.3	2243.39	3+	1	2243.24	0.1521	5.6	AC*DTVFK	22677	sp|Q8WZ42|TITIN_HUMAN	ISC*GGAIR	32472	sp|Q8WZ42|TITIN_HUMAN
1	2353.2353.3	2157.15	3+	1	2157.2	-0.0464	5.7	AC*PLEK	3	sp|P26447|S10A4_HUMAN	AIC*DHVR	251	sp|P40925|MDHC_HUMAN
1	11144.11144.3	2316.28	3+	1	2316.24	0.0442	5.7	EVAANC*SLR	7	sp|Q96RS6|NUDC1_HUMAN	C*MAFAK	1037	sp|Q96M86|DNHD1_HUMAN
1	13943.13943.2	1566.83	2+	1	1566.84	-0.006	5.7	SC*R	9	sp|O95202|LETM1_HUMAN	GLLDC*AR	228	sp|Q8N5S1|S2541_HUMAN
1	3551.3551.4	2870.73	4+	1	2870.66	0.0742	5.7	LGAGTPC*RPR	14	sp|Q9BYN8|RT26_HUMAN	C*GWLDLVLLK	338	sp|P30520|PURA2_HUMAN
1	1799.1799.4	2957.53	4+	1	2957.69	-0.161	5.7	C*RTSGSVYITLK	20	sp|P37108|SRP14_HUMAN	ARGLLC*SAR	30	sp|P08574|CY1_HUMAN
1	2644.2644.3	2353.23	3+	1	2353.37	-0.137	5.7	SLAALGAAC*ARR	20	sp|Q16775|GLO2_HUMAN	IC*FK	95	sp|P47755|CAZA2_HUMAN
1	13351.13351.3	3013.68	3+	1	3013.67	0.0188	5.7	LQLREGIC*SR	21	sp|Q13084|RM28_HUMAN	VIATFTC*SGEK	45	sp|P49189|AL9A1_HUMAN
1	3695.3695.3	2639.63	3+	1	2639.5	0.1291	5.7	LQLREGIC*SR	21	sp|Q13084|RM28_HUMAN	PHTVPC*K	182	sp|P15880|RS2_HUMAN
1	9328.9328.3	1449.82	3+	1	1449.73	0.0874	5.7	GGC*GGPR	21	sp|P36551|HEM6_HUMAN	C*NR	317	sp|P14618|KPYM_HUMAN
1	837.837.2	1683.99	2+	1	1684.01	-0.024	5.7	VC*FR	24	sp|P82650|RT22_HUMAN	LIC*K	617	sp|Q14203|DCTN1_HUMAN
1	12620.12620.4	2921.65	4+	1	2921.57	0.0756	5.7	LCLNIC*VGESGDR	25	sp|P62913|RL11_HUMAN	SC*LPQIK	385	sp|O75131|CPNE3_HUMAN
1	11279.11279.3	2299.33	3+	1	2299.17	0.155	5.7	QRLC*ER	31	sp|P12955|PEPD_HUMAN	QADPGFFC*R	92	sp|Q15126|PMVK_HUMAN
1	8220.8220.4	2209.32	4+	1	2209.2	0.121	5.7	ALSRAMAC*R	46	sp|P00390|GSHR_HUMAN	ISC*GGAIR	32472	sp|Q8WZ42|TITIN_HUMAN
1	8324.8324.4	2275.33	4+	1	2275.35	-0.016	5.7	TAPC*VR	50	sp|Q92542|NICA_HUMAN	ALLERC*LK	1299	sp|Q15075|EEA1_HUMAN
1	5380.5380.4	3170.82	4+	1	3170.86	-0.0456	5.7	IPGPVC*KGK	52	sp|Q8TDN6|BRX1_HUMAN	PMTQILERLC*R	79	sp|Q6PFW1|VIP1_HUMAN
1	13197.13197.4	2657.59	4+	1	2657.62	-0.0264	5.7	LLGALC*LQR	52	sp|Q9H2W6|RM46_HUMAN	LLLNRC*QK	847	sp|Q04637|IF4G1_HUMAN
1	633.633.4	3206.46	4+	1	3206.7	-0.2376	5.7	C*RQWLEK	53	sp|O43583|DENR_HUMAN	DFSAFINLVEFC*R	630	sp|P78527|PRKDC_HUMAN
1	12833.12833.4	3038.59	4+	1	3038.57	0.0196	5.7	PYC*NAHYPK	53	sp|Q14847|LASP1_HUMAN	EDC*ALQLMLAR	860	sp|O95613|PCNT_HUMAN
1	16659.16659.3	2353.41	3+	1	2353.23	0.1757	5.7	PCEPGC*R	54	sp|Q9NR61|DLL4_HUMAN	LFAQQC*K	308	sp|Q13423|NNTM_HUMAN
1	2566.2566.3	2625.18	3+	1	2625.4	-0.2145	5.7	C*ATITPDEK	73	sp|O75874|IDHC_HUMAN	IWSC*SRGR	256	sp|Q8TEQ6|GEMI5_HUMAN
1	14371.14371.3	1937.11	3+	1	1937.02	0.0913	5.7	VSC*R	73	sp|Q01082|SPTB2_HUMAN	DIVENIC*GR	330	sp|P42166|LAP2A_HUMAN
1	11200.11200.3	2508.37	3+	1	2508.47	-0.1004	5.7	AANTQKC*IR	75	sp|P49588|SYAC_HUMAN	C*EVLK	89	sp|O43151|TET3_HUMAN
1	2827.2827.3	2842.4	3+	1	2842.51	-0.1093	5.7	PEC*LR	79	sp|O95202|LETM1_HUMAN	TIQFVDWC*PTGFK	347	sp|Q9BQE3|TBA1C_HUMAN
1	2637.2637.3	2405.16	3+	1	2405.32	-0.1564	5.7	AGC*R	97	sp|Q9Y399|RT02_HUMAN	VWAEPC*LIDAAK	254	sp|Q9H4A4|AMPB_HUMAN
1	14233.14233.4	2712.5	4+	1	2712.55	-0.0539	5.7	LC*PLSLTSLPR	100	sp|P84996|ALEX_HUMAN	AGIIC*QLNAR	605	sp|P33991|MCM4_HUMAN
1	17562.17562.3	2207.31	3+	1	2207.19	0.1189	5.7	GGC*K	118	sp|Q15365|PCBP1_HUMAN	LEGIGQFHC*R	5131	sp|Q9UPN3|MACF1_HUMAN
1	1733.1733.3	2876.27	3+	1	2876.56	-0.2903	5.7	C*DLTTK	126	sp|P62820|RAB1A_HUMAN	LVSSPC*RIVTSTYS	497	sp|Q58FF6|H90B4_HUMAN
1	12577.12577.3	1928.14	3+	1	1928.04	0.0993	5.7	LQDTC*R	141	sp|Q68E01|INT3_HUMAN	ATSC*K	704	sp|O95789|ZMYM6_HUMAN
1	2740.2740.3	2493.15	3+	1	2493.27	-0.1204	5.7	ENFSC*LTR	154	sp|P40925|MDHC_HUMAN	RSSEC*MK	822	sp|Q14697|GANAB_HUMAN
1	5660.5660.3	2638.59	3+	1	2638.49	0.1024	5.7	RILDELTLC*K	172	sp|Q15323|K1H1_HUMAN	IWSC*SR	256	sp|Q8TEQ6|GEMI5_HUMAN
1	16657.16657.3	2209.26	3+	1	2209.35	-0.0888	5.7	C*SVK	179	sp|Q7L576|CYFP1_HUMAN	LIIKDC*R	13811	sp|Q8WZ42|TITIN_HUMAN
1	1480.1480.4	2350.23	4+	1	2350.38	-0.15	5.7	C*IR	184	sp|O43684|BUB3_HUMAN	VLALLC*SGFQPK	267	sp|P06127|CD5_HUMAN
1	15797.15797.4	2868.46	4+	1	2868.52	-0.0597	5.7	LQIQC*VVEDDK	191	sp|P24534|EF1B_HUMAN	C*HSAPPQR	198	sp|Q494U1|PKHN1_HUMAN
1	6409.6409.4	1913.26	4+	1	1913.05	0.2132	5.7	LAC*ASIK	191	sp|Q96RD3|O52E6_HUMAN	C*DMR	202	sp|P45974|UBP5_HUMAN
1	14663.14663.3	2869.68	3+	1	2869.52	0.1617	5.7	AVASQLDC*NFLK	193	sp|P62333|PRS10_HUMAN	DAIYHC*R	962	sp|Q9H1A4|APC1_HUMAN
1	5574.5574.4	3485.1	4+	1	3484.87	0.2234	5.7	IICAQQCSGRC*R	223	sp|P00533|EGFR_HUMAN	AAAQC*YIDLIIK	284	sp|P53618|COPB_HUMAN
1	9680.9680.4	2087.15	4+	1	2087.11	0.0415	5.7	C*FVFDR	235	sp|P32455|GBP1_HUMAN	ISAIC*SPR	659	sp|Q9NR61|DLL4_HUMAN
1	1495.1495.3	2783.45	3+	1	2783.52	-0.0689	5.7	C*SVSAVNLPK	251	sp|Q3KQU3|MA7D1_HUMAN	DVNCTC*K	2299	sp|Q8WWQ8|STAB2_HUMAN
1	4492.4492.4	2857.77	4+	1	2857.58	0.1879	5.7	VWAEPC*LIDAAK	254	sp|Q9H4A4|AMPB_HUMAN	LVPGC*DVR	438	sp|P52789|HXK2_HUMAN
1	15889.15889.4	3833.98	4+	1	3834.09	-0.1134	5.7	ELAQQVQQVADDYGKC*SR	270	sp|Q92841|DDX17_HUMAN	VIGLPGPC*K	15410	sp|Q8WZ42|TITIN_HUMAN
1	12589.12589.4	2425.39	4+	1	2425.3	0.0866	5.7	C*WAAGWPR	290	sp|P49023|PAXI_HUMAN	IGLDFC*K	341	sp|O00571|DDX3X_HUMAN
1	18232.18232.4	3201.99	4+	1	3201.77	0.2228	5.7	VGAFTMVC*K	295	sp|P00505|AATM_HUMAN	TERILSDLLPFC*R	815	sp|Q92888|ARHG1_HUMAN
1	2216.2216.4	2541.2	4+	1	2541.45	-0.2585	5.7	TRLEGC*SK	313	sp|O95340|PAPS2_HUMAN	LRSEC*K	731	sp|Q7L576|CYFP1_HUMAN
1	4509.4509.4	3228.91	4+	1	3228.67	0.2379	5.7	IEALGGFVSHMDC*WR	315	sp|P49593|PPM1F_HUMAN	TC*STTALK	359	sp|Q5SSJ5|HP1B3_HUMAN
1	14414.14414.4	2969.68	4+	1	2969.57	0.106	5.7	SLSVWLTC*LK	315	sp|P54198|HIRA_HUMAN	EAEALCGGGC*R	4652	sp|A2VEC9|SSPO_HUMAN
1	11297.11297.3	2261.31	3+	1	2261.2	0.1079	5.7	C*NR	317	sp|P14618|KPYM_HUMAN	LEGIGQFHC*RVR	5131	sp|Q9UPN3|MACF1_HUMAN
1	11676.11676.2	1754.97	2+	1	1754.98	-0.008	5.7	FGC*R	319	sp|P11216|PYGB_HUMAN	C*ELPK	858	sp|P33176|KINH_HUMAN
1	19010.19010.4	3068.66	4+	1	3068.67	-0.0093	5.7	LASHLNLAMC*HLK	328	sp|Q02790|FKBP4_HUMAN	TVGVQGDC*R	523	sp|P49915|GUAA_HUMAN
1	15044.15044.4	3497.92	4+	1	3497.87	0.052	5.7	LGDLLISQFSGPSAEQMC*K	335	sp|Q92974|ARHG2_HUMAN	GTAVAIC*R	635	sp|P16615|AT2A2_HUMAN
1	5211.5211.4	2254.38	4+	1	2254.33	0.0472	5.7	TLKC*PK	455	sp|Q9C0A1|ZFHX2_HUMAN	LSSSC*R	518	sp|Q9NY93|DDX56_HUMAN
1	3650.3650.3	2354.43	3+	1	2354.32	0.1139	5.7	LVSSPC*R	497	sp|Q58FF6|H90B4_HUMAN	DRVAFAC*K	621	sp|Q9NXC5|MIO_HUMAN
1	19029.19029.3	2358.33	3+	1	2358.31	0.0213	5.7	C*THIR	524	sp|P16615|AT2A2_HUMAN	VLDTPAAC*QK	28296	sp|Q8WZ42|TITIN_HUMAN
1	15070.15070.3	2390.1	3+	1	2390.33	-0.2295	5.7	VPDHHPC*	535	sp|P78371|TCPB_HUMAN	RALIQC*AK	1018	sp|P18206|VINC_HUMAN
1	18155.18155.3	2666.46	3+	1	2666.43	0.0231	5.7	ELEQIC*R	605	sp|P17066|HSP76_HUMAN	DSC*TAQLNIK	9163	sp|Q8WZ42|TITIN_HUMAN
1	14602.14602.3	2960.58	3+	1	2960.59	-0.0024	5.7	IPPC*K	690	sp|O60244|MED14_HUMAN	DVHETLGFPVAFEC*R	8064	sp|Q8WZ42|TITIN_HUMAN
1	6880.6880.4	2383.46	4+	1	2383.26	0.1973	5.7	ILSDLLPFC*R	815	sp|Q92888|ARHG1_HUMAN	VNCSC*R	2491	sp|Q9NZR2|LRP1B_HUMAN
1	1807.1807.3	2718.19	3+	1	2718.48	-0.2952	5.7	LLFC*TGK	904	sp|Q02218|ODO1_HUMAN	VGERWHGGPC*R	1986	sp|A2VEC9|SSPO_HUMAN
1	16413.16413.3	2371.25	3+	1	2371.26	-0.0084	5.7	C*VGK	1100	sp|O43151|TET3_HUMAN	QETSSLACC*LR	1662	sp|Q9Y6D5|BIG2_HUMAN
1	5481.5481.4	2948.82	4+	1	2948.62	0.1947	5.7	LLSAAC*R	1186	sp|P49327|FAS_HUMAN	GIVCSC*PEGLQLNK	1199	sp|Q9NZR2|LRP1B_HUMAN
1	3564.3564.3	2208.43	3+	1	2208.28	0.1508	5.8	GLAGVC*ALRR	7	sp|P30044|PRDX5_HUMAN	C*ATSK	270	sp|P04083|ANXA1_HUMAN
1	14396.14396.4	2612.36	4+	1	2612.47	-0.1061	5.8	ALGLKC*FR	7	sp|Q96E11|RRFM_HUMAN	QDNGGC*AK	2093	sp|Q8WWQ8|STAB2_HUMAN
1	14052.14052.3	2101.34	3+	1	2101.08	0.2593	5.8	GASSC*R	9	sp|Q13740|CD166_HUMAN	CRQEC*K	25	sp|P61221|ABCE1_HUMAN
1	8356.8356.3	1734.07	3+	1	1733.98	0.0883	5.8	C*AALR	15	sp|P09211|GSTP1_HUMAN	IAGLC*NR	428	sp|P05023|AT1A1_HUMAN
1	11463.11463.2	2277.05	2+	1	2277.2	-0.1526	5.8	RC*HQGPIK	21	sp|P49790|NU153_HUMAN	SMEVSC*	394	sp|Q92597|NDRG1_HUMAN
1	6447.6447.4	2361.51	4+	1	2361.28	0.2324	5.8	C*SESIPK	24	sp|P09874|PARP1_HUMAN	VDAIC*THR	13239	sp|Q8WXI7|MUC16_HUMAN
1	15066.15066.4	3187.72	4+	1	3187.76	-0.0395	5.8	GIGLAIVRDLC*R	26	sp|P16152|CBR1_HUMAN	IEVTCNHC*TK	649	sp|Q9HCE3|ZN532_HUMAN
1	14101.14101.4	2545.48	4+	1	2545.42	0.06	5.8	GCGPC*LR	37	sp|O43396|TXNL1_HUMAN	GAALITAVAC*RIR	909	sp|P52789|HXK2_HUMAN
1	17547.17547.3	1822.21	3+	1	1822.11	0.0938	5.8	C*LSR	37	sp|Q14344|GNA13_HUMAN	LLALC*K	1075	sp|Q9BTW9|TBCD_HUMAN
1	10954.10954.4	2789.64	4+	1	2789.59	0.0497	5.8	TIADIIRTC*LGPK	40	sp|P49368|TCPG_HUMAN	VAEC*QR	64	sp|Q16543|CDC37_HUMAN
1	14741.14741.3	2645.45	3+	1	2645.46	-0.0152	5.8	C*LVLTGFGGYDK	50	sp|Q99536|VAT1_HUMAN	C*LANLR	581	sp|A0AVT1|UBA6_HUMAN
1	5576.5576.4	3698.06	4+	1	3698.23	-0.1677	5.8	AKLVILANNC*PALR	52	sp|P62888|RL30_HUMAN	IGLIQFC*LSAPK	252	sp|P50991|TCPD_HUMAN
1	13050.13050.4	2778.56	4+	1	2778.54	0.0182	5.8	VAEEAVGGPQSC*K	69	sp|Q0VFX4|YL016_HUMAN	C*EVLK	89	sp|O43151|TET3_HUMAN
1	4527.4527.4	3144.77	4+	1	3144.73	0.0385	5.8	EVTC*LAWR	70	sp|Q9UJX5|APC4_HUMAN	LGDVISIQPC*PDVK	105	sp|P55072|TERA_HUMAN
1	3150.3150.4	1943.29	4+	1	1943.01	0.2814	5.8	ALSIGFETC*R	77	sp|P16070|CD44_HUMAN	C*NR	317	sp|P14618|KPYM_HUMAN
1	1770.1770.4	3281.97	4+	1	3281.77	0.1973	5.8	ALSIGFETC*R	77	sp|P16070|CD44_HUMAN	VC*GDPEVTVDALRK	744	sp|Q5T447|HECD3_HUMAN
1	12639.12639.3	2690.35	3+	1	2690.5	-0.1499	5.8	C*VSLEPK	118	sp|Q9H3U1|UN45A_HUMAN	ISQPARGFC*PR	1717	sp|Q9H1H9|KI13A_HUMAN
1	12872.12872.3	2474.31	3+	1	2474.34	-0.0277	5.8	C*TRNPHAAK	146	sp|O15160|RPAC1_HUMAN	EC*RVMR	522	sp|Q9NW13|RBM28_HUMAN
1	11518.11518.4	3301.83	4+	1	3301.8	0.0293	5.8	IWDPVHRVALAEAC*R	150	sp|P29144|TPP2_HUMAN	LC*ENYIK	395	sp|Q9H3U1|UN45A_HUMAN
1	17570.17570.4	3721.33	4+	1	3721.04	0.288	5.8	RSVMDATQIAGLNC*LR	167	sp|P34932|HSP74_HUMAN	ALLRLSQEC*EK	270	sp|P34932|HSP74_HUMAN
1	14393.14393.4	2820.61	4+	1	2820.57	0.0337	5.8	ALEFAPAC*HR	175	sp|Q99615|DNJC7_HUMAN	LCQC*KK	199	sp|Q9NYT6|ZN226_HUMAN
1	2580.2580.3	2241.14	3+	1	2241.34	-0.2038	5.8	TVYC*K	199	sp|P60412|KR10B_HUMAN	AAC*LLPK	201	sp|P02768|ALBU_HUMAN
1	11652.11652.3	3509.84	3+	1	3509.84	-0.003	5.8	C*PEILSDESSSDEDEKK	222	sp|P35659|DEK_HUMAN	C*VPLVR	241	sp|Q9BS26|ERP44_HUMAN
1	4280.4280.2	1524.89	2+	1	1524.91	-0.0206	5.8	C*SK	257	sp|O15144|ARPC2_HUMAN	LLC*R	2014	sp|O95180|CAC1H_HUMAN
1	6690.6690.4	2281.52	4+	1	2281.29	0.2244	5.8	C*LTAIVK	263	sp|P04083|ANXA1_HUMAN	IEAAGC*MR	1311	sp|Q5VST9|OBSCN_HUMAN
1	12794.12794.2	2095.11	2+	1	2095.12	-0.0124	5.8	PASCVSLLC*R	278	sp|P60412|KR10B_HUMAN	SC*RR	2552	sp|Q9NZR2|LRP1B_HUMAN
1	5585.5585.3	2395.49	3+	1	2395.28	0.2133	5.8	C*EELLEK	286	sp|O75367|H2AY_HUMAN	AVAAGNSC*R	2196	sp|Q9Y490|TLN1_HUMAN
1	2560.2560.3	2081.03	3+	1	2081.16	-0.1244	5.8	EILGTC*K	325	sp|P18206|VINC_HUMAN	IDQC*R	413	sp|Q9UBT2|SAE2_HUMAN
1	13306.13306.3	2901.54	3+	1	2901.59	-0.0465	5.8	LQLIPGVC*GFR	327	sp|Q16719|KYNU_HUMAN	DSC*YLTWK	18253	sp|Q8WZ42|TITIN_HUMAN
1	17378.17378.3	2693.44	3+	1	2693.56	-0.1201	5.8	VC*IDK	367	sp|P40763|STAT3_HUMAN	LAEIEEIKC*R	1134	sp|Q15075|EEA1_HUMAN
1	4536.4536.3	3354.95	3+	1	3354.72	0.2244	5.8	C*LLSGPTSEGLMTWELDR	408	sp|Q96S52|PIGS_HUMAN	VC*AENK	19002	sp|Q8WZ42|TITIN_HUMAN
1	651.651.3	2358.1	3+	1	2358.16	-0.0576	5.8	VLTSMC*	423	sp|Q02643|GHRHR_HUMAN	ARCVDIDEC*R	1258	sp|Q9NS15|LTBP3_HUMAN
1	2408.2408.3	2624.34	3+	1	2624.49	-0.151	5.8	LC*QIPVHGASVPK	430	sp|Q14766|LTBP1_HUMAN	SVC*QR	1172	sp|Q14766|LTBP1_HUMAN
1	11107.11107.4	2846.64	4+	1	2846.66	-0.0281	5.8	TEKC*PPK	460	sp|Q96T68|SETB2_HUMAN	SPSLSRLLC*R	2014	sp|O95180|CAC1H_HUMAN
1	13850.13850.4	2924.65	4+	1	2924.6	0.0542	5.8	MC*RDLLQPR	469	sp|O94776|MTA2_HUMAN	GTAIFAC*DIAK	12254	sp|Q8WZ42|TITIN_HUMAN
1	17609.17609.3	2735.41	3+	1	2735.5	-0.0955	5.8	VADSELC*K	472	sp|Q8TCG1|CIP2A_HUMAN	LTPNTC*VQRR	4740	sp|Q96M86|DNHD1_HUMAN
1	14317.14317.4	3000.5	4+	1	3000.66	-0.1573	5.8	LQALVNSLC*AGQSP	533	sp|Q6XQN6|PNCB_HUMAN	RC*DIIIISGR	948	sp|Q00341|VIGLN_HUMAN
1	811.811.4	3598.68	4+	1	3598.87	-0.1972	5.8	WLRLC*IQSK	543	sp|P09960|LKHA4_HUMAN	SPSNPPAAWGGAPC*EGDR	2755	sp|A2VEC9|SSPO_HUMAN
1	2206.2206.4	2219.23	4+	1	2219.29	-0.0506	5.8	GTAVAIC*RR	635	sp|P16615|AT2A2_HUMAN	C*ELPK	858	sp|P33176|KINH_HUMAN
1	11730.11730.3	3264.74	3+	1	3264.82	-0.0842	5.8	ARVVFAELAC*R	758	sp|Q8NE71|ABCF1_HUMAN	GWGIRC*LDDIAK	819	sp|Q15047|SETB1_HUMAN
1	6210.6210.4	2139.31	4+	1	2139.15	0.1552	5.8	HYLC*NR	1235	sp|A0JNW5|UH1BL_HUMAN	ALDTC*K	3788	sp|Q96M86|DNHD1_HUMAN
1	12597.12597.3	2385.36	3+	1	2385.22	0.1397	5.8	IEAAGC*MR	1311	sp|Q5VST9|OBSCN_HUMAN	VCEGAAC*K	1525	sp|P01031|CO5_HUMAN
1	17027.17027.4	2051.27	4+	1	2051.16	0.1069	5.9	VC*ARR	5	sp|P10515|ODP2_HUMAN	C*SESIPK	24	sp|P09874|PARP1_HUMAN
1	11263.11263.3	2320.32	3+	1	2320.34	-0.0231	5.9	ALLC*LAVAALVR	8	sp|P07237|PDIA1_HUMAN	VLTSMC*	423	sp|Q02643|GHRHR_HUMAN
1	1708.1708.3	2301.34	3+	1	2301.29	0.0454	5.9	RVTVAAVC*ATR	11	sp|O43847|NRDC_HUMAN	LAC*HTR	487	sp|Q6IV72|ZN425_HUMAN
1	11305.11305.4	3298.69	4+	1	3298.8	-0.103	5.9	REIVHIQAGQC*GNQIGTK	12	sp|Q9BUF5|TBB6_HUMAN	LSQGC*R	67	sp|P33316|DUT_HUMAN
1	5526.5526.4	3389.89	4+	1	3389.7	0.1901	5.9	ASGVQVADEVC*R	12	sp|P60981|DEST_HUMAN	EAC*DQHGPDLYPK	304	sp|P36551|HEM6_HUMAN
1	12602.12602.4	2596.61	4+	1	2596.42	0.1869	5.9	LWGRGGC*WPR	14	sp|Q9Y4W6|AFG32_HUMAN	AVAHC*PK	604	sp|O94906|PRP6_HUMAN
1	17381.17381.4	2888.55	4+	1	2888.66	-0.1103	5.9	C*LPTPK	16	sp|Q02543|RL18A_HUMAN	VPEC*LYTLPSLRR	241	sp|Q13045|FLII_HUMAN
1	889.889.3	2708.34	3+	1	2708.41	-0.0694	5.9	MC*GASEDRK	23	sp|Q6W2J9|BCOR_HUMAN	C*FDSISK	1220	sp|Q9C0G6|DYH6_HUMAN
1	13774.13774.2	1493.81	2+	1	1493.82	-0.0154	5.9	TVC*VRSPR	24	sp|O95831|AIFM1_HUMAN	C*	1153	sp|O14617|AP3D1_HUMAN
1	9119.9119.4	1876.13	4+	1	1876.06	0.071	5.9	AC*PR	29	sp|Q6WRI0|IGS10_HUMAN	ATQC*VPK	124	sp|Q9HAV7|GRPE1_HUMAN
1	19539.19539.4	2876.64	4+	1	2876.64	0.0045	5.9	ARGLLC*SAR	30	sp|P08574|CY1_HUMAN	ALRC*FHQLMK	163	sp|P23919|KTHY_HUMAN
1	18168.18168.2	1767.07	2+	1	1766.93	0.1411	5.9	PTC*YLAPR	55	sp|Q86UK0|ABCAC_HUMAN	NC*R	105	sp|O75695|XRP2_HUMAN
1	17039.17039.4	2120.15	4+	1	2120.05	0.0939	5.9	C*DTR	62	sp|P05107|ITB2_HUMAN	QWHC*TGQRR	1006	sp|A2VEC9|SSPO_HUMAN
1	11650.11650.4	3472.05	4+	1	3471.91	0.147	5.9	RVPQC*PSGR	88	sp|Q16186|ADRM1_HUMAN	ELQSVVLSC*DFRPAPK	2490	sp|Q5VST9|OBSCN_HUMAN
1	2733.2733.3	2041.22	3+	1	2041.17	0.0499	5.9	C*EVLK	89	sp|O43151|TET3_HUMAN	LLC*DFR	98	sp|Q5RKV6|EXOS6_HUMAN
1	5563.5563.4	3041.96	4+	1	3041.67	0.2835	5.9	ALDVGSGSGILTAC*FAR	95	sp|P22061|PIMT_HUMAN	VSGARC*K	270	sp|P43304|GPDM_HUMAN
1	5285.5285.3	2666.46	3+	1	2666.39	0.0758	5.9	AGC*R	97	sp|Q9Y399|RT02_HUMAN	ELEASEELDTIC*PK	229	sp|O76003|GLRX3_HUMAN
1	18970.18970.3	2224.26	3+	1	2224.2	0.0581	5.9	MC*QDLR	103	sp|Q8WVM8|SCFD1_HUMAN	C*VSLEPK	118	sp|Q9H3U1|UN45A_HUMAN
1	12681.12681.3	2287.18	3+	1	2287.24	-0.0553	5.9	ARC*K	115	sp|O43819|SCO2_HUMAN	QLEDLSYC*R	608	sp|Q99567|NUP88_HUMAN
1	18374.18374.3	3164.9	3+	1	3164.64	0.2613	5.9	HC*EALK	123	sp|P82673|RT35_HUMAN	RISDEEC*FVLGMEPR	233	sp|P24928|RPB1_HUMAN
1	2722.2722.4	3287.53	4+	1	3287.81	-0.277	5.9	QDLC*AALRGK	125	sp|Q6IV72|ZN425_HUMAN	LLAQLAQEC*QEQR	1176	sp|Q01970|PLCB3_HUMAN
1	5135.5135.4	2199.41	4+	1	2199.3	0.1022	5.9	YC*K	134	sp|P39023|RL3_HUMAN	C*RVALSPK	1249	sp|O60244|MED14_HUMAN
1	18070.18070.4	2379.5	4+	1	2379.25	0.2494	5.9	ALENDPDC*R	143	sp|P13797|PLST_HUMAN	TQC*ALK	441	sp|Q9Y6M5|ZNT1_HUMAN
1	12008.12008.3	2195.21	3+	1	2195.29	-0.0713	5.9	SVTLLC*QSR	144	sp|Q8NHJ6|LIRB4_HUMAN	RVC*K	146	sp|Q9P2W9|STX18_HUMAN
1	19065.19065.4	3144.69	4+	1	3144.65	0.0429	5.9	ACFRC*AK	146	sp|P21291|CSRP1_HUMAN	RGFPPEAINNFC*AR	536	sp|P47897|SYQ_HUMAN
1	389.389.3	2429.19	3+	1	2429.29	-0.1072	5.9	RLMSLCC*R	152	sp|Q15386|UBE3C_HUMAN	YVLC*TAPR	360	sp|P25205|MCM3_HUMAN
1	1683.1683.3	2806.35	3+	1	2806.54	-0.1865	5.9	DRIGTGGSVVDC*R	152	sp|Q9HCE7|SMUF1_HUMAN	SC*LPQIK	385	sp|O75131|CPNE3_HUMAN
1	3580.3580.3	2353.48	3+	1	2353.31	0.1776	5.9	IGTGGSVVDC*R	152	sp|Q9HCE7|SMUF1_HUMAN	ISVGC*K	2763	sp|P78509|RELN_HUMAN
1	17352.17352.4	3214.89	4+	1	3214.75	0.1381	5.9	GC*LLYGPPGTGK	170	sp|P62333|PRS10_HUMAN	VCGC*PLYWK	758	sp|Q06190|P2R3A_HUMAN
1	2234.2234.3	2273.11	3+	1	2273.13	-0.0191	5.9	SWYC*NR	179	sp|Q8TBH0|ARRD2_HUMAN	SC*GVGQQRR	3964	sp|A2VEC9|SSPO_HUMAN
1	11513.11513.3	2280.3	3+	1	2280.24	0.0561	5.9	HHC*R	182	sp|O14964|HGS_HUMAN	VLEDC*QLPK	2059	sp|O95613|PCNT_HUMAN
1	4277.4277.2	1471.88	2+	1	1471.7	0.1809	5.9	EGCGC*	215	sp|P61106|RAB14_HUMAN	SIC*R	411	sp|P50995|ANX11_HUMAN
1	6441.6441.4	2279.56	4+	1	2279.3	0.2671	5.9	GLLDC*AR	228	sp|Q8N5S1|S2541_HUMAN	LEC*VVASK	4919	sp|Q5VST9|OBSCN_HUMAN
1	703.703.3	2806.35	3+	1	2806.58	-0.2217	5.9	GVRVVNC*AR	234	sp|O43175|SERA_HUMAN	TC*EIEVSQLK	28445	sp|Q8WZ42|TITIN_HUMAN
1	13094.13094.3	2608.43	3+	1	2608.51	-0.0838	5.9	C*SVSAVNLPK	251	sp|Q3KQU3|MA7D1_HUMAN	DLC*LSK	310	sp|P50453|SPB9_HUMAN
1	9369.9369.4	2151.2	4+	1	2151.22	-0.0252	5.9	VSGARC*K	270	sp|P43304|GPDM_HUMAN	QLDC*LR	1033	sp|Q12769|NU160_HUMAN
1	1672.1672.2	1917.99	2+	1	1918.04	-0.0467	5.9	ELC*EK	282	sp|P31948|STIP1_HUMAN	C*HPTR	1684	sp|O43151|TET3_HUMAN
1	16584.16584.3	2397.25	3+	1	2397.13	0.1141	5.9	C*ALDDR	285	sp|Q5SRE5|NU188_HUMAN	EGMC*DSDHK	349	sp|P45844|ABCG1_HUMAN
1	11577.11577.3	2086.1	3+	1	2086.1	0.0034	5.9	SSC*	298	sp|P60412|KR10B_HUMAN	INSITVDNC*K	375	sp|Q01518|CAP1_HUMAN
1	5476.5476.4	3354.96	4+	1	3354.71	0.247	5.9	IWSVPNASC*VQVVR	298	sp|Q9UMS4|PRP19_HUMAN	PYECNEC*GK	450	sp|Q15937|ZNF79_HUMAN
1	3526.3526.3	2358.35	3+	1	2358.16	0.189	5.9	VLTSMC*	423	sp|Q02643|GHRHR_HUMAN	ARCVDIDEC*R	1258	sp|Q9NS15|LTBP3_HUMAN
1	19824.19824.4	3560.22	4+	1	3559.96	0.2687	5.9	AIEVLLTLC*GDDTLK	427	sp|Q8TCG1|CIP2A_HUMAN	NIQIQPDVSC*R	2965	sp|P08F94|PKHD1_HUMAN
1	13759.13759.2	1777.01	2+	1	1776.93	0.0719	5.9	C*HR	430	sp|O00471|EXOC5_HUMAN	NENAC*K	641	sp|Q12797|ASPH_HUMAN
1	5416.5416.3	2263.24	3+	1	2263.23	0.0106	5.9	C*PK	435	sp|P05556|ITB1_HUMAN	LDEQC*SAIPTR	697	sp|Q9UJX5|APC4_HUMAN
1	13052.13052.4	2831.74	4+	1	2831.65	0.0935	5.9	KEC*PFVIK	471	sp|Q7Z6Z7|HUWE1_HUMAN	WLLAHC*GR	1176	sp|P78527|PRKDC_HUMAN
1	14496.14496.4	2777.34	4+	1	2777.52	-0.1799	5.9	LDWVEVGLQVC*R	497	sp|Q6P2Q9|PRP8_HUMAN	NAEC*IK	885	sp|Q8WWQ8|STAB2_HUMAN
1	2377.2377.4	1972.1	4+	1	1972.1	0.0082	5.9	LQHC*R	508	sp|Q9Y228|T3JAM_HUMAN	VC*EGPK	739	sp|O75534|CSDE1_HUMAN
1	5423.5423.4	2483.52	4+	1	2483.35	0.1744	5.9	IWGTVC*EK	508	sp|A6NCI4|VWA3A_HUMAN	DSGIITC*R	1777	sp|Q8WZ42|TITIN_HUMAN
1	4737.4737.3	2391.32	3+	1	2391.46	-0.144	5.9	AC*GK	559	sp|P22102|PUR2_HUMAN	LNLKIQIC*R	4083	sp|Q8WZ42|TITIN_HUMAN
1	14756.14756.4	3162.87	4+	1	3162.58	0.2824	5.9	SC*SQSSENK	773	sp|Q6W4X9|MUC6_HUMAN	QGNCYLAALNC*LR	1131	sp|Q12769|NU160_HUMAN
1	12603.12603.2	1505.82	2+	1	1505.86	-0.0414	5.9	AITC*R	872	sp|Q9UPZ6|THS7A_HUMAN	C*IPR	939	sp|Q9NZR2|LRP1B_HUMAN
1	17550.17550.3	2634.52	3+	1	2634.52	-0.0018	5.9	LLQLC*QR	1074	sp|Q9H1A4|APC1_HUMAN	VTC*TNAELVK	1606	sp|P01031|CO5_HUMAN
1	5491.5491.2	1811.23	2+	1	1810.96	0.2692	5.9	ADC*K	1488	sp|Q8WWQ8|STAB2_HUMAN	NLEGC*R	1937	sp|Q8WWQ8|STAB2_HUMAN
1	13999.13999.2	1710.99	2+	1	1710.94	0.0535	6	VC*ARR	5	sp|P10515|ODP2_HUMAN	LSSSC*R	518	sp|Q9NY93|DDX56_HUMAN
1	2402.2402.2	1675.81	2+	1	1675.89	-0.0831	6	TPLC*PR	5	sp|P33316|DUT_HUMAN	EC*GAR	728	sp|O75146|HIP1R_HUMAN
1	6739.6739.4	2095.26	4+	1	2095.11	0.1475	6	MPGLSC*R	6	sp|P05198|IF2A_HUMAN	HFC*NK	950	sp|P26640|SYVC_HUMAN
1	1797.1797.3	2532.13	3+	1	2532.42	-0.2939	6	MAASVVC*R	7	sp|P31930|QCR1_HUMAN	FLC*IFLEK	90	sp|P78527|PRKDC_HUMAN
1	11542.11542.2	1979.14	2+	1	1979.09	0.0488	6	GLAGVC*ALRR	7	sp|P30044|PRDX5_HUMAN	SSC*GR	404	sp|Q15424|SAFB1_HUMAN
1	4378.4378.3	2826.6	3+	1	2826.5	0.1069	6	GASSC*R	9	sp|Q13740|CD166_HUMAN	VYQLLVNEQEPC*K	1138	sp|Q96K76|UBP47_HUMAN
1	14210.14210.3	1948.06	3+	1	1948.13	-0.0674	6	C*PRR	13	sp|O43615|TIM44_HUMAN	DLAAC*IK	379	sp|O75874|IDHC_HUMAN
1	1461.1461.3	2199.15	3+	1	2199.22	-0.0683	6	TC*VLFR	23	sp|P61006|RAB8A_HUMAN	AIDMC*PK	58	sp|Q99615|DNJC7_HUMAN
1	7775.7775.4	2324.34	4+	1	2324.24	0.1069	6	SSPGVERVC*FR	24	sp|P82650|RT22_HUMAN	AQC*RR	983	sp|Q8WXD9|CSKI1_HUMAN
1	12954.12954.3	2154.11	3+	1	2154.18	-0.0672	6	SRGYIC*R	26	sp|P40939|ECHA_HUMAN	C*AAHSK	751	sp|Q6P4F7|RHGBA_HUMAN
1	17546.17546.4	3063.06	4+	1	3062.79	0.2685	6	LVAGQGC*VGPR	28	sp|O00154|BACH_HUMAN	KNIIFC*DLK	1385	sp|Q38SD2|LRRK1_HUMAN
1	13342.13342.3	2953.56	3+	1	2953.71	-0.1505	6	PAAC*GR	35	sp|P30048|PRDX3_HUMAN	LRGLLPGC*VYHVQLK	1012	sp|Q15155|NOMO1_HUMAN
1	12832.12832.3	2080.13	3+	1	2080.06	0.0651	6	ALLEC*DHLR	36	sp|Q9NRM0|GTR9_HUMAN	C*YDR	448	sp|P50416|CPT1A_HUMAN
1	12283.12283.3	2051.06	3+	1	2051.18	-0.1268	6	GLC*LK	39	sp|P62136|PP1A_HUMAN	QESLVC*R	773	sp|P02549|SPTA1_HUMAN
1	7954.7954.4	2091.29	4+	1	2091.28	0.0045	6	C*IPK	45	sp|Q6P2M8|KCC1B_HUMAN	LAKQC*R	530	sp|Q9H3U1|UN45A_HUMAN
1	1773.1773.3	2666.3	3+	1	2666.45	-0.1566	6	C*QLLLER	47	sp|Q9UIA9|XPO7_HUMAN	MREVC*DEVK	241	sp|P34897|GLYM_HUMAN
1	6076.6076.4	2051.25	4+	1	2051.08	0.1694	6	ATRDMC*R	73	sp|Q9NZT2|OGFR_HUMAN	C*QHK	601	sp|O60279|SUSD5_HUMAN
1	5493.5493.4	3161.81	4+	1	3161.72	0.0956	6	LDSHPC*LEVTAAALR	85	sp|Q9H4A4|AMPB_HUMAN	DC*IQYIK	556	sp|Q14683|SMC1A_HUMAN
1	14739.14739.3	2497.48	3+	1	2497.33	0.1489	6	LLC*FDDEGTPR	100	sp|Q6IV72|ZN425_HUMAN	GQC*IK	609	sp|P49327|FAS_HUMAN
1	8086.8086.4	1969.22	4+	1	1969.15	0.0678	6	SVLLITC*K	104	sp|Q32NC0|CR021_HUMAN	MC*R	469	sp|O94776|MTA2_HUMAN
1	19777.19777.4	2550.73	4+	1	2550.44	0.2962	6	EPLSC*AR	105	sp|Q9Y228|T3JAM_HUMAN	LRGLPFGC*TK	122	sp|P52597|HNRPF_HUMAN
1	3538.3538.3	2721.45	3+	1	2721.47	-0.0178	6	ARC*K	115	sp|O43819|SCO2_HUMAN	DFSAFINLVEFC*R	630	sp|P78527|PRKDC_HUMAN
1	19093.19093.3	3161.86	3+	1	3161.68	0.1826	6	TRDDEPVC*GR	149	sp|Q9HDC9|APMAP_HUMAN	DLLPC*FPEGLVK	317	sp|Q5JTH9|RRP12_HUMAN
1	3596.3596.3	3161.81	3+	1	3161.68	0.1229	6	TRDDEPVC*GR	149	sp|Q9HDC9|APMAP_HUMAN	DLLPC*FPEGLVK	317	sp|Q5JTH9|RRP12_HUMAN
1	5537.5537.3	2598.59	3+	1	2598.45	0.145	6	GGVAEAC*PNIRK	152	sp|Q15813|TBCE_HUMAN	LAC*HTR	487	sp|Q6IV72|ZN425_HUMAN
1	14518.14518.4	3526.94	4+	1	3527.01	-0.0687	6	IGTGGSVVDC*R	152	sp|Q9HCE7|SMUF1_HUMAN	ALQLLHC*FPLDIRLK	721	sp|A0AVT1|UBA6_HUMAN
1	13139.13139.4	3532.78	4+	1	3533.02	-0.2401	6	LDLRIGC*IITAR	161	sp|Q12904|AIMP1_HUMAN	TSGSRC*SVSAVNLPK	251	sp|Q3KQU3|MA7D1_HUMAN
1	3779.3779.4	4084.48	4+	1	4084.25	0.2318	6	DLC*QADKTWNAVLLR	172	sp|Q14376|GALE_HUMAN	FKDVAGC*EEAK	313	sp|Q9Y4W6|AFG32_HUMAN
1	19732.19732.3	2180.31	3+	1	2180.11	0.2004	6	ACHC*R	191	sp|P51959|CCNG1_HUMAN	LSQEC*EK	270	sp|P34932|HSP74_HUMAN
1	9454.9454.4	2045.15	4+	1	2045.09	0.0642	6	TC*SK	200	sp|P35659|DEK_HUMAN	MQLVCC*R	458	sp|P78527|PRKDC_HUMAN
1	13105.13105.4	2701.52	4+	1	2701.54	-0.0203	6	ADSVVVLLC*R	209	sp|Q92900|RENT1_HUMAN	YFC*RAGVK	287	sp|A0FGR8|ESYT2_HUMAN
1	14903.14903.4	3841.12	4+	1	3840.94	0.185	6	LANQAADYFGDAFKQC*QYK	231	sp|Q8WUM4|PDC6I_HUMAN	C*DPDAAR	254	sp|Q15181|IPYR_HUMAN
1	14709.14709.3	2806.51	3+	1	2806.48	0.023	6	NC*DK	234	sp|Q9Y6L7|TLL2_HUMAN	LC*PQLMPMLEEALR	350	sp|Q8TEX9|IPO4_HUMAN
1	1632.1632.3	2403.19	3+	1	2403.47	-0.2808	6	QLVTNAC*LIK	250	sp|Q99873|ANM1_HUMAN	LC*ILR	499	sp|Q13485|SMAD4_HUMAN
1	5412.5412.4	3181.87	4+	1	3181.62	0.2498	6	C*FQDTLPK	279	sp|Q9NS15|LTBP3_HUMAN	LDGC*TAFALMYEGR	323	sp|O43252|PAPS1_HUMAN
1	13048.13048.4	3123.62	4+	1	3123.65	-0.0294	6	FGLEGC*EVLIPALK	283	sp|Q02218|ODO1_HUMAN	QQGDNMC*R	798	sp|Q9NZR2|LRP1B_HUMAN
1	13322.13322.3	2532.36	3+	1	2532.31	0.0471	6	YFC*R	287	sp|A0FGR8|ESYT2_HUMAN	LESC*EAQLWVRR	1378	sp|Q96M86|DNHD1_HUMAN
1	15780.15780.3	2037.3	3+	1	2037.09	0.2136	6	AC*LER	317	sp|P20700|LMNB1_HUMAN	VLTAAGNSC*R	324	sp|Q86W42|THOC6_HUMAN
1	2685.2685.3	2301.31	3+	1	2301.29	0.0161	6	AC*LER	317	sp|P20700|LMNB1_HUMAN	C*HVTGTAPIK	8160	sp|Q8WZ42|TITIN_HUMAN
1	13093.13093.4	3279.8	4+	1	3279.75	0.0444	6	RSSPAADVQGENFC*AAVK	330	sp|Q8NHJ6|LIRB4_HUMAN	LQARC*R	756	sp|P46940|IQGA1_HUMAN
1	632.632.2	1970.99	2+	1	1970.96	0.0257	6	VTC*ER	330	sp|P42704|LPPRC_HUMAN	NWTLEGSC*	1338	sp|O15067|PUR4_HUMAN
1	13305.13305.3	2398.26	3+	1	2398.38	-0.1199	6	LQSC*YR	374	sp|Q9HCM2|PLXA4_HUMAN	ALLERC*LK	1299	sp|Q15075|EEA1_HUMAN
1	13300.13300.4	3598.92	4+	1	3598.88	0.0434	6	ALQEGAEIVVC*TPGR	382	sp|Q86XP3|DDX42_HUMAN	CQHC*NHLFATK	433	sp|O95789|ZMYM6_HUMAN
1	4583.4583.4	3645.16	4+	1	3645.08	0.0783	6	RLQVIVC*SATLHSFDVK	406	sp|Q92499|DDX1_HUMAN	GAALITAVAC*R	909	sp|P52789|HXK2_HUMAN
1	1743.1743.4	2695.42	4+	1	2695.59	-0.1695	6	ILSGKIDQC*R	413	sp|Q9UBT2|SAE2_HUMAN	TSVLC*K	15747	sp|Q8WZ42|TITIN_HUMAN
1	17540.17540.3	2321.31	3+	1	2321.36	-0.0502	6	ILCC*LLK	418	sp|O94919|ENDD1_HUMAN	LVSSPC*R	497	sp|Q58FF6|H90B4_HUMAN
1	5529.5529.3	2086.19	3+	1	2086.19	-0.0013	6	LTC*FIR	439	sp|Q9C0G6|DYH6_HUMAN	ALDTC*K	3788	sp|Q96M86|DNHD1_HUMAN
1	8173.8173.4	2236.36	4+	1	2236.29	0.0685	6	VADSELC*K	472	sp|Q8TCG1|CIP2A_HUMAN	LLLC*AR	510	sp|P21980|TGM2_HUMAN
1	15649.15649.4	2615.66	4+	1	2615.52	0.135	6	VIRAC*VEAPK	502	sp|O15067|PUR4_HUMAN	ISAIC*SPR	659	sp|Q9NR61|DLL4_HUMAN
1	13330.13330.2	1727.86	2+	1	1727.94	-0.0741	6	LFC*	591	sp|P49023|PAXI_HUMAN	RWATC*VR	619	sp|P84996|ALEX_HUMAN
1	19868.19868.2	1929.95	2+	1	1930.15	-0.195	6	IHC*R	606	sp|Q9NYT6|ZN226_HUMAN	LEILC*K	1075	sp|Q8WUM0|NU133_HUMAN
1	3267.3267.4	2190.42	4+	1	2190.23	0.1911	6	QAC*EGNLPK	988	sp|Q9H1A4|APC1_HUMAN	RLC*R	4127	sp|Q9NYC9|DYH9_HUMAN
1	15769.15769.4	3211.76	4+	1	3211.69	0.0703	6	LRLEEEVEAC*K	1025	sp|Q9UPN3|MACF1_HUMAN	TFC*DRLDSPR	2656	sp|Q96M86|DNHD1_HUMAN
1	13059.13059.3	2630.45	3+	1	2630.42	0.0278	6.1	LWGRGGC*WPR	14	sp|Q9Y4W6|AFG32_HUMAN	C*VPSEPK	42	sp|Q6L8Q7|PDE12_HUMAN
1	14344.14344.3	2125.24	3+	1	2125.17	0.0677	6.1	GVRGQC*DR	30	sp|Q6P4F7|RHGBA_HUMAN	VTC*TK	365	sp|Q14766|LTBP1_HUMAN
1	16606.16606.3	2182.26	3+	1	2182.29	-0.0383	6.1	C*FLK	39	sp|Q4AC94|C2CD3_HUMAN	LLGAGVSC*IR	260	sp|A6NGH8|ANR61_HUMAN
1	2309.2309.3	2340.15	3+	1	2340.37	-0.2287	6.1	RYC*VR	53	sp|O95292|VAPB_HUMAN	TVLIAC*NVK	263	sp|P25205|MCM3_HUMAN
1	1508.1508.2	1766.9	2+	1	1766.93	-0.0355	6.1	PTC*YLAPR	55	sp|Q86UK0|ABCAC_HUMAN	NC*R	105	sp|O75695|XRP2_HUMAN
1	2624.2624.2	1382.74	2+	1	1382.82	-0.0854	6.1	C*ITIK	67	sp|P13639|EF2_HUMAN	C*	1153	sp|O14617|AP3D1_HUMAN
1	18667.18667.3	1782.14	3+	1	1781.98	0.1511	6.1	LSQGC*R	67	sp|P33316|DUT_HUMAN	QC*GK	5214	sp|Q9UPN3|MACF1_HUMAN
1	15676.15676.4	3039.65	4+	1	3039.48	0.1639	6.1	TCCC*RR	82	sp|Q9Y5X5|NPFF2_HUMAN	CPLSGAC*YSPEFK	1191	sp|P53621|COPA_HUMAN
1	5534.5534.3	2503.43	3+	1	2503.37	0.0635	6.1	AWNAYPYC*R	94	sp|P48739|PIPNB_HUMAN	ISLC*LK	616	sp|P53618|COPB_HUMAN
1	14751.14751.2	1927.12	2+	1	1927.14	-0.0145	6.1	AGC*R	97	sp|Q9Y399|RT02_HUMAN	LC*TFILK	138	sp|P55010|IF5_HUMAN
1	1479.1479.2	1759.92	2+	1	1760.01	-0.0859	6.1	NC*R	105	sp|O75695|XRP2_HUMAN	VLRC*LPGR	540	sp|Q5VYK3|ECM29_HUMAN
1	4500.4500.4	2798.79	4+	1	2798.51	0.2878	6.1	NC*FASVFEK	120	sp|O15144|ARPC2_HUMAN	ELVSGPLPC*R	1872	sp|Q96M86|DNHD1_HUMAN
1	1573.1573.3	2508.21	3+	1	2508.33	-0.1225	6.1	GGSWVVSGC*SVLR	133	sp|Q96JN8|NEUL4_HUMAN	LLNEC*R	135	sp|O95379|TFIP8_HUMAN
1	13054.13054.3	2296.31	3+	1	2296.22	0.0918	6.1	AQAWC*YSK	143	sp|P51149|RAB7A_HUMAN	LQHC*R	508	sp|Q9Y228|T3JAM_HUMAN
1	11277.11277.3	2693.43	3+	1	2693.43	-0.0009	6.1	TGNLETC*LR	149	sp|Q14161|GIT2_HUMAN	IAELC*DDPK	422	sp|P18206|VINC_HUMAN
1	6683.6683.3	1741.9	3+	1	1741.98	-0.0767	6.1	VGC*K	151	sp|O94776|MTA2_HUMAN	LSSSC*R	518	sp|Q9NY93|DDX56_HUMAN
1	18416.18416.3	2565.4	3+	1	2565.42	-0.0188	6.1	LTLADC*SLLPK	174	sp|O95833|CLIC3_HUMAN	GSTAGGC*R	384	sp|P07384|CAN1_HUMAN
1	5468.5468.4	3292.86	4+	1	3292.92	-0.0557	6.1	AC*PR	219	sp|P15927|RFA2_HUMAN	LLGHEVEDVIIKC*QLPK	468	sp|Q92900|RENT1_HUMAN
1	19015.19015.3	2498.53	3+	1	2498.44	0.0911	6.1	GVEIC*IATPGR	221	sp|P17844|DDX5_HUMAN	PRVC*PK	795	sp|Q16288|NTRK3_HUMAN
1	14798.14798.3	2086.11	3+	1	2086.13	-0.0129	6.1	QC*QYK	231	sp|Q8WUM4|PDC6I_HUMAN	VQLDC*R	2552	sp|Q14315|FLNC_HUMAN
1	19906.19906.4	3031.71	4+	1	3031.7	0.019	6.1	VC*LNLPYFLR	260	sp|Q5T4S7|UBR4_HUMAN	SAGAC*TAAAFLK	462	sp|P28838|AMPL_HUMAN
1	14164.14164.4	2921.65	4+	1	2921.63	0.0201	6.1	TLWIWEC*GITAK	266	sp|P13489|RINI_HUMAN	IARAC*GAR	327	sp|P49368|TCPG_HUMAN
1	8236.8236.4	2280.39	4+	1	2280.32	0.0687	6.1	GADC*GAK	275	sp|Q16222|UAP1_HUMAN	LNKLC*R	1506	sp|P01024|CO3_HUMAN
1	495.495.2	1629.79	2+	1	1629.9	-0.1069	6.1	IC*HLR	285	sp|Q969J2|ZKSC4_HUMAN	QQC*R	1032	sp|P27708|PYR1_HUMAN
1	12478.12478.2	1499.82	2+	1	1499.8	0.0186	6.1	SSC*	298	sp|P60412|KR10B_HUMAN	QAAC*K	1834	sp|P35579|MYH9_HUMAN
1	4655.4655.3	2770.7	3+	1	2770.55	0.1523	6.1	ALGWAAVYLSTC*K	440	sp|O15533|TPSN_HUMAN	VVDLC*R	541	sp|O00116|ADAS_HUMAN
1	16578.16578.3	2209.22	3+	1	2209.24	-0.0226	6.1	VDELTC*EK	443	sp|O60271|JIP4_HUMAN	VIC*VR	739	sp|Q9UPZ6|THS7A_HUMAN
1	17862.17862.4	2120.16	4+	1	2120.18	-0.0202	6.1	EC*PVRR	606	sp|O15067|PUR4_HUMAN	IC*AENK	20390	sp|Q8WZ42|TITIN_HUMAN
1	879.879.3	2297.11	3+	1	2297.28	-0.1669	6.1	GC*YNTR	638	sp|Q92499|DDX1_HUMAN	GATLLC*ALLVR	1555	sp|Q96JN8|NEUL4_HUMAN
1	17561.17561.4	3287.79	4+	1	3287.95	-0.1561	6.1	LIAQHRC*QR	663	sp|Q8TCG1|CIP2A_HUMAN	LLLFIC*GSKEK	3218	sp|Q5T4S7|UBR4_HUMAN
1	14206.14206.4	2730.81	4+	1	2730.53	0.2831	6.1	IPPC*K	690	sp|O60244|MED14_HUMAN	LESC*EAQLWVRR	1378	sp|Q96M86|DNHD1_HUMAN
1	12735.12735.4	3187.73	4+	1	3187.66	0.0653	6.1	QPC*LFHR	994	sp|Q9HCM2|PLXA4_HUMAN	C*QQEAEVTAVTISLANR	3334	sp|Q9NYC9|DYH9_HUMAN
1	6836.6836.4	2358.78	4+	1	2358.48	0.299	6.1	LLLKC*HSK	1007	sp|O15085|ARHGB_HUMAN	LLC*R	2014	sp|O95180|CAC1H_HUMAN
1	12734.12734.3	2334.3	3+	1	2334.32	-0.0249	6.1	LC*DHK	1095	sp|Q9NZR2|LRP1B_HUMAN	QSVELC*K	1528	sp|Q00610|CLH1_HUMAN
1	13402.13402.2	1767.98	2+	1	1767.92	0.0612	6.1	GLC*	1288	sp|Q9NTJ3|SMC4_HUMAN	QDNGGC*AK	2093	sp|Q8WWQ8|STAB2_HUMAN
1	1343.1343.3	2097.12	3+	1	2097.09	0.0314	6.2	MVAC*R	4	sp|P40939|ECHA_HUMAN	IGTGGSVVDC*R	152	sp|Q9HCE7|SMUF1_HUMAN
1	5617.5617.2	1896.07	2+	1	1895.95	0.1216	6.2	NPNC*AR	5	sp|Q14847|LASP1_HUMAN	INDFC*R	174	sp|A0AVT1|UBA6_HUMAN
1	14007.14007.4	2402.39	4+	1	2402.42	-0.0273	6.2	LRGC*GPR	6	sp|Q8NF37|PCAT1_HUMAN	TVLIAC*NVK	263	sp|P25205|MCM3_HUMAN
1	18130.18130.3	2316.35	3+	1	2316.24	0.1153	6.2	EVAANC*SLR	7	sp|Q96RS6|NUDC1_HUMAN	C*MAFAK	1037	sp|Q96M86|DNHD1_HUMAN
1	3576.3576.3	2283.34	3+	1	2283.39	-0.0516	6.2	ALLC*LAVAALVR	8	sp|P07237|PDIA1_HUMAN	C*HK	330	sp|P13861|KAP2_HUMAN
1	4562.4562.4	3209	4+	1	3208.92	0.0738	6.2	VYC*SLAK	9	sp|P09622|DLDH_HUMAN	LAELC*GVLKAVLQR	797	sp|Q8TEX9|IPO4_HUMAN
1	4539.4539.3	2285.36	3+	1	2285.17	0.1916	6.2	MEIEVSVAEC*K	10	sp|Q9Y2D5|AKAP2_HUMAN	C*NQ	165	sp|Q9Y3C8|UFC1_HUMAN
1	1450.1450.3	2095.05	3+	1	2095.16	-0.1177	6.2	RVTVAAVC*ATR	11	sp|O43847|NRDC_HUMAN	AC*TIS	589	sp|P32455|GBP1_HUMAN
1	18259.18259.2	1562.97	2+	1	1562.88	0.0952	6.2	C*PR	13	sp|O43615|TIM44_HUMAN	LLSAAC*R	1186	sp|P49327|FAS_HUMAN
1	11174.11174.3	2133.18	3+	1	2133.21	-0.0262	6.2	C*WVLRR	16	sp|P36776|LONM_HUMAN	ISAIC*SPR	659	sp|Q9NR61|DLL4_HUMAN
1	3504.3504.4	2793.66	4+	1	2793.62	0.0398	6.2	C*WVLRR	16	sp|P36776|LONM_HUMAN	ARNIAIC*IEFK	667	sp|Q9BZ29|DOCK9_HUMAN
1	11352.11352.2	2262.04	2+	1	2262.23	-0.1968	6.2	TVC*VRSPR	24	sp|O95831|AIFM1_HUMAN	ELEQIC*R	605	sp|P17066|HSP76_HUMAN
1	14782.14782.3	2301.46	3+	1	2301.27	0.1941	6.2	VC*FGMLPK	36	sp|Q9Y3E5|PTH2_HUMAN	C*DEK	159	sp|P13804|ETFA_HUMAN
1	10537.10537.2	1611.88	2+	1	1611.79	0.0906	6.2	C*EDSAAAR	36	sp|O43847|NRDC_HUMAN	GC*R	4100	sp|A2VEC9|SSPO_HUMAN
1	561.561.2	1761.83	2+	1	1761.94	-0.1121	6.2	APC*SPAR	43	sp|Q969J2|ZKSC4_HUMAN	SQLC*R	218	sp|Q6IV72|ZN425_HUMAN
1	5435.5435.4	3584.13	4+	1	3583.88	0.2498	6.2	C*MSIVTSMTAGVSER	55	sp|Q68E01|INT3_HUMAN	VTC*RGLLEYFK	318	sp|Q6DD88|ATLA3_HUMAN
1	3666.3666.4	3599.11	4+	1	3598.92	0.1961	6.2	LGGEVSCLVAGTKC*DK	60	sp|P13804|ETFA_HUMAN	VDDIIC*DSR	190	sp|P07942|LAMB1_HUMAN
1	6145.6145.4	1795.05	4+	1	1794.98	0.0635	6.2	C*PTVR	61	sp|P26373|RL13_HUMAN	SVLSTC*R	785	sp|P78509|RELN_HUMAN
1	18884.18884.3	2772.53	3+	1	2772.6	-0.0612	6.2	GLRPDC*R	63	sp|Q9BY79|MFRP_HUMAN	EGVIGC*LDLILK	1241	sp|Q14008|CKAP5_HUMAN
1	3515.3515.3	2275.33	3+	1	2275.24	0.095	6.2	AVHQC*DR	72	sp|Q9Y5Y2|NUBP2_HUMAN	EILGTC*K	325	sp|P18206|VINC_HUMAN
1	19212.19212.3	3008.8	3+	1	3008.6	0.1973	6.2	VLSLNFSEC*HTK	73	sp|Q9UN86|G3BP2_HUMAN	AWGARC*QR	440	sp|Q9NS15|LTBP3_HUMAN
1	9703.9703.4	2102.34	4+	1	2102.24	0.0976	6.2	ALGC*PR	102	sp|Q5T013|HYI_HUMAN	C*SLVRPK	134	sp|P25205|MCM3_HUMAN
1	3694.3694.3	1634.04	3+	1	1633.89	0.1485	6.2	DLVEPLC*R	107	sp|Q9Y3M8|STA13_HUMAN	C*L	1074	sp|A5A3E0|POTEF_HUMAN
1	11286.11286.4	2734.67	4+	1	2734.5	0.1687	6.2	GAGTDEGC*LIEILASR	108	sp|P09525|ANXA4_HUMAN	VC*PK	795	sp|Q16288|NTRK3_HUMAN
1	1372.1372.4	2476.27	4+	1	2476.41	-0.1401	6.2	C*VSLEPK	118	sp|Q9H3U1|UN45A_HUMAN	TLQC*LNAVR	1433	sp|Q5SRE5|NU188_HUMAN
1	13170.13170.4	3356.64	4+	1	3356.79	-0.1531	6.2	PSETGIIGIIDPEC*R	128	sp|Q16531|DDB1_HUMAN	IGAC*ELNEPK	1059	sp|Q7Z478|DHX29_HUMAN
1	15930.15930.3	2404.37	3+	1	2404.39	-0.0159	6.2	AAVAAGC*R	129	sp|P28838|AMPL_HUMAN	QAVC*VLIEK	681	sp|Q9BTW9|TBCD_HUMAN
1	17349.17349.4	3441.93	4+	1	3441.83	0.0961	6.2	DIKWDFTPC*K	138	sp|P38606|VATA_HUMAN	QGDNC*DSIIRR	1093	sp|Q9P2J5|SYLC_HUMAN
1	11230.11230.4	3243.9	4+	1	3243.77	0.1305	6.2	AILPC*QDTPSVK	147	sp|P09960|LKHA4_HUMAN	QDGARC*ELQIR	3679	sp|Q5VST9|OBSCN_HUMAN
1	14939.14939.4	3437.76	4+	1	3437.76	0.0034	6.2	DRIGTGGSVVDC*R	152	sp|Q9HCE7|SMUF1_HUMAN	EGVEC*EVINMRTIR	263	sp|P11177|ODPB_HUMAN
1	4239.4239.3	1986.26	3+	1	1986.08	0.1835	6.2	AVGAC*R	157	sp|P51114|FXR1_HUMAN	VTPRSC*HR	641	sp|Q15155|NOMO1_HUMAN
1	848.848.3	3474.58	3+	1	3474.74	-0.1608	6.2	PDPSGEC*NPDLRLR	167	sp|Q09028|RBBP4_HUMAN	DIGDLFLNGQTC*R	1860	sp|Q8WWQ8|STAB2_HUMAN
1	14851.14851.4	3329.94	4+	1	3329.76	0.1833	6.2	IEALSIESVASC*LFDR	197	sp|Q9BY79|MFRP_HUMAN	VSADDRC*K	466	sp|Q16630|CPSF6_HUMAN
1	3556.3556.4	3021.85	4+	1	3021.62	0.2375	6.2	LWDVRDSMC*R	218	sp|P62879|GBB2_HUMAN	QELGIC*PAVK	897	sp|P27708|PYR1_HUMAN
1	13831.13831.3	2411.29	3+	1	2411.33	-0.0353	6.2	IAFSC*PQK	221	sp|Q9HC38|GLOD4_HUMAN	ATAAEC*LR	647	sp|Q96SB4|SRPK1_HUMAN
1	17587.17587.3	2745.4	3+	1	2745.5	-0.1007	6.2	IGLIQFC*LSAPK	252	sp|P50991|TCPD_HUMAN	MAEYC*R	429	sp|Q01970|PLCB3_HUMAN
1	2512.2512.3	2707.32	3+	1	2707.5	-0.1833	6.2	RLC*ER	260	sp|Q8N2K0|ABD12_HUMAN	SFRHC*TASTLPK	427	sp|Q14008|CKAP5_HUMAN
1	14639.14639.4	2905.57	4+	1	2905.62	-0.052	6.2	VGALESKLASC*R	274	sp|Q9NXR1|NDE1_HUMAN	C*SSTSFK	28346	sp|Q8WZ42|TITIN_HUMAN
1	19963.19963.3	2629.56	3+	1	2629.31	0.25	6.2	NC*GQMSEIEAK	286	sp|Q9Y490|TLN1_HUMAN	C*DELTR	354	sp|P17844|DDX5_HUMAN
1	1625.1625.3	2356.15	3+	1	2356.33	-0.1763	6.2	ILFC*K	301	sp|Q5VST9|OBSCN_HUMAN	VLTMPETC*R	898	sp|Q99460|PSMD1_HUMAN
1	1658.1658.4	3390.62	4+	1	3390.87	-0.249	6.2	DLLPC*FPEGLVK	317	sp|Q5JTH9|RRP12_HUMAN	CGC*MATHLLK	4841	sp|Q8WZ42|TITIN_HUMAN
1	12570.12570.4	2629.61	4+	1	2629.48	0.1336	6.2	GLDTSC*R	321	sp|Q9NXR1|NDE1_HUMAN	TRLC*LHNLPK	490	sp|Q9NW13|RBM28_HUMAN
1	6902.6902.4	2139.29	4+	1	2139.2	0.0839	6.2	LHC*K	345	sp|Q15008|PSMD6_HUMAN	ISSRFC*SR	516	sp|Q92888|ARHG1_HUMAN
1	4253.4253.3	2372.33	3+	1	2372.34	-0.0091	6.2	LSTFGLMC*K	346	sp|O00482|NR5A2_HUMAN	C*LANLR	581	sp|A0AVT1|UBA6_HUMAN
1	7857.7857.4	2154.36	4+	1	2154.24	0.114	6.2	GKGC*PK	367	sp|Q7L014|DDX46_HUMAN	LSSSC*R	518	sp|Q9NY93|DDX56_HUMAN
1	14777.14777.3	2187.14	3+	1	2187.23	-0.0906	6.2	C*EK	387	sp|P17066|HSP76_HUMAN	LIAQHRC*QR	663	sp|Q8TCG1|CIP2A_HUMAN
1	15870.15870.3	2559.27	3+	1	2559.28	-0.0058	6.2	AADLLYAMC*DR	397	sp|O95782|AP2A1_HUMAN	VEC*SGRGR	590	sp|P05107|ITB2_HUMAN
1	4440.4440.3	2209.27	3+	1	2209.24	0.0323	6.2	VDELTC*EK	443	sp|O60271|JIP4_HUMAN	VIC*VR	739	sp|Q9UPZ6|THS7A_HUMAN
1	742.742.3	2579.28	3+	1	2579.45	-0.1708	6.2	LVSSPC*R	497	sp|Q58FF6|H90B4_HUMAN	LNFPASAC*ALK	1208	sp|Q96JN8|NEUL4_HUMAN
1	6529.6529.4	2151.27	4+	1	2151.25	0.0181	6.2	VIRAC*VEAPK	502	sp|O15067|PUR4_HUMAN	LFC*	591	sp|P49023|PAXI_HUMAN
1	388.388.4	2190.2	4+	1	2190.2	-0.0001	6.2	AVAHC*PK	604	sp|O94906|PRP6_HUMAN	VQEFC*R	711	sp|Q96M86|DNHD1_HUMAN
1	17346.17346.4	3141.4	4+	1	3141.63	-0.2349	6.2	AGSSWQCDTC*LLQNK	667	sp|P49790|NU153_HUMAN	LLSAAC*R	1186	sp|P49327|FAS_HUMAN
1	15470.15470.3	2273.3	3+	1	2273.12	0.1718	6.2	ENPMRFSC*QR	707	sp|P01024|CO3_HUMAN	TATC*R	862	sp|P35968|VGFR2_HUMAN
1	16631.16631.3	2161.25	3+	1	2161.18	0.0655	6.2	SLLDC*TFR	708	sp|O60244|MED14_HUMAN	C*SSVK	1080	sp|Q5T4S7|UBR4_HUMAN
1	19833.19833.3	2174.21	3+	1	2174.09	0.1168	6.2	CLC*PQGHR	852	sp|Q9NS15|LTBP3_HUMAN	LQEC*SR	938	sp|O75146|HIP1R_HUMAN
1	16608.16608.3	2296.34	3+	1	2296.29	0.0415	6.2	VSSVALC*K	864	sp|Q96P70|IPO9_HUMAN	DPDC*K	15312	sp|Q8WZ42|TITIN_HUMAN
1	11615.11615.3	1840.19	3+	1	1840.1	0.0878	6.2	LLALC*K	1075	sp|Q9BTW9|TBCD_HUMAN	FC*AR	3211	sp|A2VEC9|SSPO_HUMAN
1	14436.14436.4	2618.59	4+	1	2618.43	0.1636	6.3	DDIFTQC*R	8	sp|Q13418|ILK_HUMAN	LC*LHNLPK	490	sp|Q9NW13|RBM28_HUMAN
1	17950.17950.4	2583.52	4+	1	2583.33	0.198	6.3	MPLELELC*PGR	8	sp|Q9NR45|SIAS_HUMAN	SEITYC*R	1161	sp|Q7Z478|DHX29_HUMAN
1	11555.11555.3	2306.2	3+	1	2306.24	-0.0423	6.3	ASGVC*AR	11	sp|O00754|MA2B1_HUMAN	QAC*EGNLPK	988	sp|Q9H1A4|APC1_HUMAN
1	8172.8172.4	2314.36	4+	1	2314.29	0.0707	6.3	GRC*AALR	15	sp|P09211|GSTP1_HUMAN	LETQYC*K	666	sp|Q9UPN3|MACF1_HUMAN
1	14583.14583.2	2255.14	2+	1	2255.29	-0.1472	6.3	RSLAALGAAC*AR	20	sp|Q16775|GLO2_HUMAN	IC*HLR	285	sp|Q969J2|ZKSC4_HUMAN
1	12272.12272.3	2047.15	3+	1	2047.12	0.0303	6.3	TVC*VRSPR	24	sp|O95831|AIFM1_HUMAN	AGAPC*TR	4405	sp|A2VEC9|SSPO_HUMAN
1	17594.17594.3	3099.75	3+	1	3099.67	0.0825	6.3	GALGSRC*VQAFR	26	sp|P09417|DHPR_HUMAN	VQYPQSQAC*K	633	sp|Q14204|DYHC1_HUMAN
1	13235.13235.3	2178.17	3+	1	2178.2	-0.0304	6.3	AC*PRR	29	sp|Q6WRI0|IGS10_HUMAN	IQQESGC*K	132	sp|Q96AE4|FUBP1_HUMAN
1	3797.3797.3	2649.65	3+	1	2649.41	0.2457	6.3	ISSVLAGGSC*R	40	sp|P08779|K1C16_HUMAN	DTSISC*YK	406	sp|Q96AC1|FERM2_HUMAN
1	18972.18972.3	2261.38	3+	1	2261.29	0.0964	6.3	ISSVLAGGSC*R	40	sp|P08779|K1C16_HUMAN	IC*RLPR	960	sp|Q7L576|CYFP1_HUMAN
1	1755.1755.3	2416.15	3+	1	2416.37	-0.2133	6.3	C*GDRLLVTK	74	sp|Q9NQT5|EXOS3_HUMAN	LC*HAER	144	sp|Q7L576|CYFP1_HUMAN
1	12287.12287.2	1408.67	2+	1	1408.7	-0.0284	6.3	DADC*R	102	sp|Q13011|ECH1_HUMAN	PC*R	2322	sp|Q4AC94|C2CD3_HUMAN
1	3480.3480.3	2538.45	3+	1	2538.44	0.0082	6.3	C*GEELGRLK	112	sp|P48556|PSMD8_HUMAN	ALQIFC*R	480	sp|Q12769|NU160_HUMAN
1	13460.13460.3	2179.3	3+	1	2179.26	0.0436	6.3	VC*LLINK	119	sp|Q9BPX3|CND3_HUMAN	CLC*QR	194	sp|P27708|PYR1_HUMAN
1	3045.3045.4	2411.4	4+	1	2411.27	0.1391	6.3	QTIGNSC*K	122	sp|P55010|IF5_HUMAN	DAIYHC*R	962	sp|Q9H1A4|APC1_HUMAN
1	3675.3675.3	2628.55	3+	1	2628.42	0.1308	6.3	NMAC*VQR	124	sp|P37802|TAGL2_HUMAN	FVALENISC*K	188	sp|Q8TAT6|NPL4_HUMAN
1	2591.2591.3	2182.06	3+	1	2182.23	-0.1641	6.3	AAVAAGC*R	129	sp|P28838|AMPL_HUMAN	C*SIRSSK	4429	sp|Q8WZ42|TITIN_HUMAN
1	2308.2308.4	2199.17	4+	1	2199.3	-0.1306	6.3	YC*K	134	sp|P39023|RL3_HUMAN	C*RVALSPK	1249	sp|O60244|MED14_HUMAN
1	15881.15881.3	2905.56	3+	1	2905.58	-0.0245	6.3	C*REMLAAALR	144	sp|P23193|TCEA1_HUMAN	PYNGGRPC*PK	1073	sp|Q9UPZ6|THS7A_HUMAN
1	2661.2661.4	3161.47	4+	1	3161.68	-0.2072	6.3	TRDDEPVC*GR	149	sp|Q9HDC9|APMAP_HUMAN	DLLPC*FPEGLVK	317	sp|Q5JTH9|RRP12_HUMAN
1	15859.15859.4	3263.86	4+	1	3263.56	0.2961	6.3	GVNTDSGSVC*R	158	sp|P12955|PEPD_HUMAN	LDSCNNCTC*VSGK	2971	sp|A2VEC9|SSPO_HUMAN
1	757.757.3	2259.12	3+	1	2259.12	0.0021	6.3	VVFC*MDR	164	sp|Q99615|DNJC7_HUMAN	EAQSIC*ER	241	sp|P63010|AP2B1_HUMAN
1	784.784.4	3287.53	4+	1	3287.81	-0.2793	6.3	GWALYC*AGKAAR	171	sp|P35270|SPRE_HUMAN	PEEKSLC*FR	405	sp|Q9NS15|LTBP3_HUMAN
1	9922.9922.4	2073.27	4+	1	2073.13	0.138	6.3	HHC*R	182	sp|O14964|HGS_HUMAN	LFAQQC*K	308	sp|Q13423|NNTM_HUMAN
1	18132.18132.4	2456.31	4+	1	2456.33	-0.0204	6.3	TVYC*K	199	sp|P60412|KR10B_HUMAN	LEGIGQFHC*R	5131	sp|Q9UPN3|MACF1_HUMAN
1	13870.13870.4	2519.45	4+	1	2519.29	0.1645	6.3	IICAQQCSGRC*R	223	sp|P00533|EGFR_HUMAN	HC*GLR	231	sp|P00491|PNPH_HUMAN
1	13294.13294.4	3720.94	4+	1	3720.97	-0.0279	6.3	LLTSQC*GAAEEEFVQRFR	233	sp|P82933|RT09_HUMAN	C*IIPNHEK	671	sp|P35579|MYH9_HUMAN
1	15743.15743.3	2068.22	3+	1	2068.17	0.0534	6.3	C*MRNK	242	sp|P09525|ANXA4_HUMAN	LLSAAC*R	1186	sp|P49327|FAS_HUMAN
1	1786.1786.4	3717.58	4+	1	3717.82	-0.2442	6.3	QWHNDCFNC*K	251	sp|Q14192|FHL2_HUMAN	PAC*QDWTVPLPASAGR	882	sp|Q12774|ARHG5_HUMAN
1	752.752.3	2343.05	3+	1	2343.27	-0.2199	6.3	C*LIATGGTPR	256	sp|O95831|AIFM1_HUMAN	QPC*LFHR	994	sp|Q9HCM2|PLXA4_HUMAN
1	18148.18148.4	2957.76	4+	1	2957.57	0.1954	6.3	QIC*EDHIK	264	sp|Q13620|CUL4B_HUMAN	TVTAEVQPQC*GR	645	sp|Q32P28|P3H1_HUMAN
1	16371.16371.4	2189.3	4+	1	2189.26	0.0412	6.3	PGC*R	295	sp|O43609|SPY1_HUMAN	C*VLSSVAAPVK	3206	sp|Q5VST9|OBSCN_HUMAN
1	13801.13801.3	2334.16	3+	1	2334.28	-0.1133	6.3	EQLEEC*RK	295	sp|O00471|EXOC5_HUMAN	AGC*PIR	19549	sp|Q8WZ42|TITIN_HUMAN
1	1780.1780.3	2532.2	3+	1	2532.38	-0.1717	6.3	NEC*REK	301	sp|Q9HCD5|NCOA5_HUMAN	ELVSGPLPC*R	1872	sp|Q96M86|DNHD1_HUMAN
1	2584.2584.3	2200.11	3+	1	2200.21	-0.1041	6.3	LQLIPGVC*GFR	327	sp|Q16719|KYNU_HUMAN	QC*HR	443	sp|Q13485|SMAD4_HUMAN
1	11487.11487.4	2863.68	4+	1	2863.57	0.107	6.3	LQLIPGVC*GFR	327	sp|Q16719|KYNU_HUMAN	C*ATTAERWLR	32088	sp|Q8WZ42|TITIN_HUMAN
1	11612.11612.3	2926.58	3+	1	2926.68	-0.1029	6.3	IAEPSVC*GR	328	sp|P33991|MCM4_HUMAN	TIIFC*ETKK	445	sp|Q9NR30|DDX21_HUMAN
1	18263.18263.4	2857.78	4+	1	2857.73	0.0473	6.3	C*LEPTVALLR	337	sp|Q8TCG1|CIP2A_HUMAN	LKEPC*LK	424	sp|P50570|DYN2_HUMAN
1	16707.16707.3	2902.6	3+	1	2902.57	0.0221	6.3	ACNC*LLLK	339	sp|P09104|ENOG_HUMAN	LAMEHRAC*PSR	487	sp|Q5T447|HECD3_HUMAN
1	14888.14888.3	2698.57	3+	1	2698.46	0.1093	6.3	SGIQPLC*PER	341	sp|P42166|LAP2A_HUMAN	DRSLC*HGK	459	sp|P05107|ITB2_HUMAN
1	11666.11666.3	2745.39	3+	1	2745.39	0.0083	6.3	FDFDAC*NEVPPAPK	362	sp|Q15424|SAFB1_HUMAN	AYC*R	464	sp|P49023|PAXI_HUMAN
1	18918.18918.4	2969.76	4+	1	2969.58	0.1851	6.3	INSITVDNC*K	375	sp|Q01518|CAP1_HUMAN	TESPVLTSSC*R	663	sp|Q9H3U1|UN45A_HUMAN
1	18183.18183.4	3039.7	4+	1	3039.66	0.0475	6.3	HGVQEC*ILLVTQR	383	sp|Q92974|ARHG2_HUMAN	VEC*SHSAK	1177	sp|Q96Q89|KI20B_HUMAN
1	15790.15790.3	2818.57	3+	1	2818.62	-0.0572	6.3	VC*LRLR	394	sp|P04181|OAT_HUMAN	ENC*GLVSEQRLK	506	sp|Q96NL6|SCLT1_HUMAN
1	2322.2322.3	1858.99	3+	1	1858.99	0.0052	6.3	DLLNC*SFK	397	sp|P43490|NAMPT_HUMAN	C*N	434	sp|Q96T53|MBOA4_HUMAN
1	18872.18872.3	2673.64	3+	1	2673.42	0.2283	6.3	LTRQLCCC*SVGK	430	sp|Q9NS15|LTBP3_HUMAN	TGTC*R	567	sp|Q09666|AHNK_HUMAN
1	2451.2451.4	2899.43	4+	1	2899.53	-0.1054	6.3	TPQC*EPQAPEMLQR	432	sp|Q00653|NFKB2_HUMAN	C*QLPK	468	sp|Q92900|RENT1_HUMAN
1	1580.1580.3	2372.27	3+	1	2372.36	-0.0939	6.3	VIRAC*VEAPK	502	sp|O15067|PUR4_HUMAN	EC*PVR	606	sp|O15067|PUR4_HUMAN
1	2530.2530.3	2414.18	3+	1	2414.31	-0.1329	6.3	NLFNVVDC*K	515	sp|P55884|EIF3B_HUMAN	SRAC*SR	3498	sp|A2VEC9|SSPO_HUMAN
1	1830.1830.3	2989.27	3+	1	2989.56	-0.2938	6.3	LEC*TNLYRK	523	sp|Q9UPN3|MACF1_HUMAN	ARSTGACNC*GR	613	sp|Q8ND04|SMG8_HUMAN
1	8408.8408.4	2381.45	4+	1	2381.41	0.0386	6.3	VVDLC*R	541	sp|O00116|ADAS_HUMAN	LLLFIC*GSK	3218	sp|Q5T4S7|UBR4_HUMAN
1	7892.7892.4	2260.34	4+	1	2260.3	0.0425	6.3	AC*VAR	607	sp|P13798|ACPH_HUMAN	QELGIC*PAVK	897	sp|P27708|PYR1_HUMAN
1	6813.6813.4	2369.26	4+	1	2369.31	-0.0432	6.3	IASTRFLIC*R	731	sp|Q12769|NU160_HUMAN	LQEC*SR	938	sp|O75146|HIP1R_HUMAN
1	19154.19154.3	1840.25	3+	1	1840.1	0.1505	6.3	LLALC*K	1075	sp|Q9BTW9|TBCD_HUMAN	FC*AR	3211	sp|A2VEC9|SSPO_HUMAN
1	15675.15675.3	2309.28	3+	1	2309.27	0.0074	6.3	C*RVALSPK	1249	sp|O60244|MED14_HUMAN	VNCSC*R	2491	sp|Q9NZR2|LRP1B_HUMAN
1	14365.14365.4	2537.45	4+	1	2537.5	-0.0512	6.3	LNKLC*R	1506	sp|P01024|CO3_HUMAN	TLVEC*WK	2244	sp|P78527|PRKDC_HUMAN
1	19877.19877.3	2345.4	3+	1	2345.32	0.0815	6.3	AGC*PIR	19549	sp|Q8WZ42|TITIN_HUMAN	VLDTPAAC*QK	28296	sp|Q8WZ42|TITIN_HUMAN
1	19008.19008.3	2206.38	3+	1	2206.21	0.1763	6.4	TPLC*PR	5	sp|P33316|DUT_HUMAN	LSQEC*EK	270	sp|P34932|HSP74_HUMAN
1	19789.19789.4	2369.34	4+	1	2369.22	0.1262	6.4	EIEVSVAEC*K	10	sp|Q9Y2D5|AKAP2_HUMAN	DADC*R	102	sp|Q13011|ECH1_HUMAN
1	14563.14563.4	2844.57	4+	1	2844.62	-0.053	6.4	C*WVLRR	16	sp|P36776|LONM_HUMAN	VTC*RGLLEYFK	318	sp|Q6DD88|ATLA3_HUMAN
1	1777.1777.3	3509.72	3+	1	3509.96	-0.2384	6.4	TC*LLISYTTNK	18	sp|P60953|CDC42_HUMAN	GTKVSCSC*QK	2110	sp|Q8WWQ8|STAB2_HUMAN
1	6508.6508.4	2376.46	4+	1	2376.41	0.0567	6.4	SLAALGAAC*AR	20	sp|Q16775|GLO2_HUMAN	IC*RGIK	728	sp|P53396|ACLY_HUMAN
1	12471.12471.4	2857.53	4+	1	2857.62	-0.0932	6.4	KC*STPEEIK	23	sp|P60981|DEST_HUMAN	ITFC*TGIR	87	sp|P55036|PSMD4_HUMAN
1	2430.2430.4	2627.57	4+	1	2627.36	0.2082	6.4	GCVC*SFSTSAHR	30	sp|P55809|SCOT1_HUMAN	TC*LGPK	40	sp|P49368|TCPG_HUMAN
1	19169.19169.3	2904.74	3+	1	2904.69	0.0488	6.4	EC*LPLIIFLRNR	41	sp|P62701|RS4X_HUMAN	IEC*EIK	116	sp|Q16576|RBBP7_HUMAN
1	2778.2778.4	3537.74	4+	1	3537.89	-0.1442	6.4	LGSTAIGIQTSEGVC*LAVEK	47	sp|P28066|PSA5_HUMAN	NAGRDC*SR	211	sp|P21980|TGM2_HUMAN
1	14805.14805.4	2857.75	4+	1	2857.65	0.1003	6.4	LLGALC*LQR	52	sp|Q9H2W6|RM46_HUMAN	GWPLELLC*EK	255	sp|Q12906|ILF3_HUMAN
1	13336.13336.3	2678.81	3+	1	2678.54	0.2738	6.4	C*VRVQLIK	69	sp|P62266|RS23_HUMAN	SC*EMGLQLR	97	sp|Q9NPD3|EXOS4_HUMAN
1	3472.3472.3	2810.56	3+	1	2810.52	0.0403	6.4	EDSALCGGGDIC*K	70	sp|O95613|PCNT_HUMAN	VC*IPK	2817	sp|Q9NZR2|LRP1B_HUMAN
1	591.591.4	2701.47	4+	1	2701.44	0.0312	6.4	AVHQC*DR	72	sp|Q9Y5Y2|NUBP2_HUMAN	FHEIC*SNLVK	109	sp|Q15041|AR6P1_HUMAN
1	11495.11495.4	3560.04	4+	1	3559.97	0.0665	6.4	LC*SGVLGTVVHGK	79	sp|Q9Y6C9|MTCH2_HUMAN	AGLNC*STENMPIK	218	sp|P05198|IF2A_HUMAN
1	19129.19129.4	2927.76	4+	1	2927.58	0.1816	6.4	IC*EADRVAIK	85	sp|P55060|XPO2_HUMAN	QLEDLSYC*R	608	sp|Q99567|NUP88_HUMAN
1	16768.16768.3	1634.02	3+	1	1633.89	0.1215	6.4	DLVEPLC*R	107	sp|Q9Y3M8|STA13_HUMAN	C*L	1074	sp|A5A3E0|POTEF_HUMAN
1	5603.5603.3	1634.05	3+	1	1633.89	0.1602	6.4	DLVEPLC*R	107	sp|Q9Y3M8|STA13_HUMAN	C*L	1074	sp|A5A3E0|POTEF_HUMAN
1	1154.1154.4	2411.15	4+	1	2411.27	-0.1153	6.4	QTIGNSC*K	122	sp|P55010|IF5_HUMAN	DAIYHC*R	962	sp|Q9H1A4|APC1_HUMAN
1	16302.16302.2	1657.89	2+	1	1657.84	0.0462	6.4	AC*GYR	125	sp|P55010|IF5_HUMAN	IDQC*R	413	sp|Q9UBT2|SAE2_HUMAN
1	1769.1769.3	2514.22	3+	1	2514.36	-0.1354	6.4	CRLQEAC*K	134	sp|P13861|KAP2_HUMAN	DLRC*FR	154	sp|P45844|ABCG1_HUMAN
1	11692.11692.2	1786.1	2+	1	1786.01	0.0865	6.4	LC*HAERR	144	sp|Q7L576|CYFP1_HUMAN	C*VLL	188	sp|P60953|CDC42_HUMAN
1	11627.11627.4	3123.73	4+	1	3123.58	0.1565	6.4	TDGFGIDTC*R	144	sp|P04632|CPNS1_HUMAN	RC*EFVMEVTNK	276	sp|Q16851|UGPA_HUMAN
1	2378.2378.4	2056.09	4+	1	2056.12	-0.0271	6.4	LC*HAERR	144	sp|Q7L576|CYFP1_HUMAN	C*APASIR	413	sp|O00116|ADAS_HUMAN
1	19568.19568.3	2372.31	3+	1	2372.33	-0.0188	6.4	VDQIC*HK	146	sp|Q9UBE0|SAE1_HUMAN	ISAIC*SPR	659	sp|Q9NR61|DLL4_HUMAN
1	13045.13045.3	2376.38	3+	1	2376.31	0.0742	6.4	RTGC*IGAK	150	sp|P62913|RL11_HUMAN	C*HTARAQT	565	sp|Q15942|ZYX_HUMAN
1	13195.13195.3	2656.3	3+	1	2656.45	-0.1505	6.4	GWALYC*AGK	171	sp|P35270|SPRE_HUMAN	DC*LASIARR	370	sp|Q14166|TTL12_HUMAN
1	15966.15966.3	2924.6	3+	1	2924.51	0.0854	6.4	LAC*ASIK	191	sp|Q96RD3|O52E6_HUMAN	FGYYGDALQQDC*R	1025	sp|P07942|LAMB1_HUMAN
1	14121.14121.4	2396.42	4+	1	2396.32	0.1013	6.4	VETALESC*GLK	193	sp|Q01970|PLCB3_HUMAN	VWC*R	589	sp|Q08J23|NSUN2_HUMAN
1	5579.5579.3	2745.52	3+	1	2745.56	-0.0354	6.4	AGRLLGAGVSC*IR	260	sp|A6NGH8|ANR61_HUMAN	ELAPEC*K	994	sp|Q6R2W3|SCND3_HUMAN
1	12662.12662.3	2584.43	3+	1	2584.38	0.0533	6.4	LKEQCGC*R	264	sp|Q14376|GALE_HUMAN	MC*DPAK	1239	sp|Q5VYK3|ECM29_HUMAN
1	10894.10894.4	2467.34	4+	1	2467.33	0.0107	6.4	VCALLSC*TSHK	304	sp|P15121|ALDR_HUMAN	C*TTAR	330	sp|P49419|AL7A1_HUMAN
1	912.912.3	2924.43	3+	1	2924.54	-0.1066	6.4	EQAARFC*AEIK	337	sp|P49903|SPS1_HUMAN	GEHGFIGC*R	397	sp|Q16658|FSCN1_HUMAN
1	2881.2881.3	2806.33	3+	1	2806.53	-0.1968	6.4	CSWLVVQC*LQR	340	sp|P14324|FPPS_HUMAN	AC*VEAPK	502	sp|O15067|PUR4_HUMAN
1	3502.3502.3	2081.24	3+	1	2081.18	0.0673	6.4	LLC*MK	368	sp|P09914|IFIT1_HUMAN	ELQAAC*R	379	sp|O95202|LETM1_HUMAN
1	13471.13471.3	2273.32	3+	1	2273.31	0.014	6.4	TLHSC*SVR	390	sp|P53618|COPB_HUMAN	AC*RPIK	18725	sp|Q8WZ42|TITIN_HUMAN
1	19805.19805.4	2833.74	4+	1	2833.54	0.2035	6.4	IAGLC*NR	428	sp|P05023|AT1A1_HUMAN	QDLADVVQVC*EGK	4438	sp|Q14204|DYHC1_HUMAN
1	888.888.3	2922.45	3+	1	2922.52	-0.0794	6.4	CLEC*ESLTERR	443	sp|O94782|UBP1_HUMAN	AGIIC*QLNAR	605	sp|P33991|MCM4_HUMAN
1	12981.12981.4	3165.7	4+	1	3165.75	-0.0453	6.4	LVSSPC*R	497	sp|Q58FF6|H90B4_HUMAN	EANSIIITPGYGLC*AAK	936	sp|Q13423|NNTM_HUMAN
1	19039.19039.4	2895.79	4+	1	2895.63	0.1582	6.4	DLLGLC*EQK	528	sp|O14980|XPO1_HUMAN	LLEC*PHLNVR	708	sp|Q8TEX9|IPO4_HUMAN
1	12927.12927.3	2273.34	3+	1	2273.31	0.0323	6.4	EAVAIC*K	572	sp|P05771|KPCB_HUMAN	LRAC*HTR	1292	sp|Q15021|CND1_HUMAN
1	15747.15747.3	2308.3	3+	1	2308.23	0.0709	6.4	LFC*	591	sp|P49023|PAXI_HUMAN	VLLALFCHEPC*R	717	sp|Q13263|TIF1B_HUMAN
1	16589.16589.4	2793.59	4+	1	2793.56	0.0259	6.4	ELEQIC*R	605	sp|P17066|HSP76_HUMAN	C*PHVPIAVAGQK	5726	sp|Q5VST9|OBSCN_HUMAN
1	3701.3701.3	2608.59	3+	1	2608.33	0.2613	6.4	C*SNSK	605	sp|O14744|ANM5_HUMAN	DGAATGVDAIC*THR	12302	sp|Q8WXI7|MUC16_HUMAN
1	14397.14397.4	3137.68	4+	1	3137.69	-0.0129	6.4	EIERNTC*K	607	sp|Q96K76|UBP47_HUMAN	VVIIPPHDDC*TPR	1031	sp|O43166|SI1L1_HUMAN
1	2563.2563.3	2133.08	3+	1	2133.2	-0.1181	6.4	C*GQK	676	sp|P16070|CD44_HUMAN	ASLLSAPPC*R	1425	sp|Q9NZM1|MYOF_HUMAN
1	5429.5429.4	2895.82	4+	1	2895.61	0.2124	6.4	VLTMPETC*R	898	sp|Q99460|PSMD1_HUMAN	RTLFIGC*QPK	1323	sp|Q8WWQ8|STAB2_HUMAN
1	619.619.3	2397.13	3+	1	2397.35	-0.2179	6.4	ATLAKC*	1153	sp|O14617|AP3D1_HUMAN	ITALMVSC*NR	1155	sp|O60271|JIP4_HUMAN
1	19467.19467.3	2080.19	3+	1	2080.09	0.0955	6.4	VEAVGC*TR	1679	sp|Q5VST9|OBSCN_HUMAN	C*GNTQLR	1843	sp|Q5VST9|OBSCN_HUMAN
1	12648.12648.3	2327.39	3+	1	2327.26	0.1296	6.5	ASPQLC*R	7	sp|P25325|THTM_HUMAN	ACFRC*AK	146	sp|P21291|CSRP1_HUMAN
1	18341.18341.2	1979.26	2+	1	1979.09	0.1706	6.5	GLAGVC*ALRR	7	sp|P30044|PRDX5_HUMAN	SSC*GR	404	sp|Q15424|SAFB1_HUMAN
1	1348.1348.4	2587.31	4+	1	2587.33	-0.0262	6.5	DVLVSEC*SAR	8	sp|P54136|SYRC_HUMAN	C*FGEQNK	168	sp|Q13155|AIMP2_HUMAN
1	1459.1459.3	2316.13	3+	1	2316.27	-0.1393	6.5	DSC*GK	8	sp|P61758|PFD3_HUMAN	GC*HLLVATPGR	317	sp|O00571|DDX3X_HUMAN
1	10017.10017.3	1769.99	3+	1	1769.89	0.0995	6.5	GASSC*R	9	sp|Q13740|CD166_HUMAN	LQDTC*R	141	sp|Q68E01|INT3_HUMAN
1	13765.13765.4	2943.63	4+	1	2943.59	0.0368	6.5	ESKGASSC*R	9	sp|Q13740|CD166_HUMAN	INSITVDNC*K	375	sp|Q01518|CAP1_HUMAN
1	3352.3352.3	2367.36	3+	1	2367.31	0.0432	6.5	C*GDLVFAK	12	sp|P51858|HDGF_HUMAN	C*RVGGSPR	131	sp|Q5VST9|OBSCN_HUMAN
1	4640.4640.3	2240.39	3+	1	2240.16	0.2223	6.5	PCLC*SVGR	24	sp|Q12769|NU160_HUMAN	VLEFNC*R	291	sp|P22102|PUR2_HUMAN
1	18283.18283.3	2164.23	3+	1	2164.16	0.0742	6.5	PAAC*GR	35	sp|P30048|PRDX3_HUMAN	C*DDLEALK	64	sp|P05556|ITB1_HUMAN
1	6600.6600.4	2049.89	4+	1	2050.15	-0.259	6.5	TC*LGPK	40	sp|P49368|TCPG_HUMAN	LEEC*VR	161	sp|P24534|EF1B_HUMAN
1	11401.11401.4	2402.37	4+	1	2402.33	0.0417	6.5	SLLTIRTEC*R	43	sp|Q8WWQ8|STAB2_HUMAN	LVC*HER	6214	sp|Q8WZ42|TITIN_HUMAN
1	2650.2650.3	2301.3	3+	1	2301.34	-0.0432	6.5	AVDALLTHC*K	47	sp|O76021|RL1D1_HUMAN	LRC*R	75	sp|Q32P28|P3H1_HUMAN
1	11120.11120.4	2636.6	4+	1	2636.35	0.2458	6.5	IFC*LDGVK	50	sp|P40261|NNMT_HUMAN	QDEGTYSC*R	870	sp|Q5VST9|OBSCN_HUMAN
1	12492.12492.2	1691.03	2+	1	1690.82	0.2042	6.5	ETIC*R	54	sp|P62263|RS14_HUMAN	TACC*F	625	sp|P84996|ALEX_HUMAN
1	15772.15772.4	3476.84	4+	1	3476.91	-0.0701	6.5	TRVLGQVSC*ELVSPK	61	sp|Q06265|EXOS9_HUMAN	LMQGDEIC*LR	374	sp|Q92900|RENT1_HUMAN
1	6116.6116.4	1868.12	4+	1	1867.91	0.2092	6.5	C*GVISPR	72	sp|P62244|RS15A_HUMAN	QSGGGCC*	205	sp|P62820|RAB1A_HUMAN
1	15707.15707.2	1790.01	2+	1	1789.94	0.0699	6.5	VYPYLC*R	91	sp|Q14566|MCM6_HUMAN	SGC*R	112	sp|Q15393|SF3B3_HUMAN
1	15849.15849.3	2758.49	3+	1	2758.51	-0.0227	6.5	NIDINDVTPNC*R	112	sp|P62195|PRS8_HUMAN	LPC*VAAK	211	sp|O75390|CISY_HUMAN
1	12731.12731.3	2089.26	3+	1	2089.16	0.1019	6.5	RGSIVC*K	115	sp|Q14558|KPRA_HUMAN	GHGGC*GR	184	sp|P24928|RPB1_HUMAN
1	6439.6439.4	2280.44	4+	1	2280.24	0.2052	6.5	LPC*R	122	sp|Q14161|GIT2_HUMAN	MREVC*DEVK	241	sp|P34897|GLYM_HUMAN
1	9351.9351.4	2312.38	4+	1	2312.25	0.1281	6.5	RCPYC*R	141	sp|O00482|NR5A2_HUMAN	TIAPC*QK	366	sp|P38646|GRP75_HUMAN
1	6046.6046.4	2385.24	4+	1	2385.28	-0.0376	6.5	AC*IAEK	147	sp|P60981|DEST_HUMAN	IDEEFC*RR	1116	sp|P35968|VGFR2_HUMAN
1	1884.1884.3	2665.23	3+	1	2665.44	-0.2136	6.5	VAQLC*DFNPK	199	sp|P09497|CLCB_HUMAN	RNLEGC*R	1937	sp|Q8WWQ8|STAB2_HUMAN
1	18307.18307.3	2353.47	3+	1	2353.36	0.1127	6.5	LGYTPVC*R	205	sp|Q15102|PA1B3_HUMAN	LREIC*K	959	sp|P54198|HIRA_HUMAN
1	16319.16319.4	2541.41	4+	1	2541.32	0.0961	6.5	C*FQDTLPK	279	sp|Q9NS15|LTBP3_HUMAN	EQLEEC*R	295	sp|O00471|EXOC5_HUMAN
1	6457.6457.4	2254.32	4+	1	2254.37	-0.05	6.5	ITLTC*GR	286	sp|P48444|COPD_HUMAN	TVC*KK	772	sp|Q6P2Q9|PRP8_HUMAN
1	18420.18420.3	2169.29	3+	1	2169.17	0.1148	6.5	STVC*K	295	sp|Q8WWQ8|STAB2_HUMAN	LLEGEEC*R	474	sp|P02538|K2C6A_HUMAN
1	12598.12598.3	1887.13	3+	1	1886.87	0.2594	6.5	SSC*	298	sp|P60412|KR10B_HUMAN	EAEALCGGGC*R	4652	sp|A2VEC9|SSPO_HUMAN
1	19804.19804.4	3292.86	4+	1	3292.79	0.0629	6.5	LHC*K	345	sp|Q15008|PSMD6_HUMAN	SC*GSSSHENRPLDLLHK	3259	sp|Q7Z6Z7|HUWE1_HUMAN
1	19166.19166.4	3457.17	4+	1	3457	0.1709	6.5	DLAAC*IKGLPNVQR	379	sp|O75874|IDHC_HUMAN	IVC*DLIENK	447	sp|Q12965|MYO1E_HUMAN
1	1371.1371.4	2029.04	4+	1	2029.07	-0.0264	6.5	NELDQC*K	450	sp|P52732|KIF11_HUMAN	C*FAR	674	sp|P16615|AT2A2_HUMAN
1	14552.14552.3	2209.2	3+	1	2209.15	0.0423	6.5	VC*PR	507	sp|Q9BYV9|BACH2_HUMAN	GC*ESVEMTLRR	949	sp|O43166|SI1L1_HUMAN
1	7979.7979.4	1963.17	4+	1	1963.03	0.1447	6.5	DCVSC*R	526	sp|P00533|EGFR_HUMAN	LYC*K	3732	sp|Q9C0G6|DYH6_HUMAN
1	6069.6069.4	2380.33	4+	1	2380.32	0.0102	6.5	RELEQIC*R	605	sp|P17066|HSP76_HUMAN	ALDTC*K	3788	sp|Q96M86|DNHD1_HUMAN
1	10689.10689.3	2120.1	3+	1	2120.18	-0.0778	6.5	EC*PVRR	606	sp|O15067|PUR4_HUMAN	IC*AENK	20390	sp|Q8WZ42|TITIN_HUMAN
1	11535.11535.4	3521.89	4+	1	3521.9	-0.0105	6.5	LC*RQAGIR	613	sp|P16615|AT2A2_HUMAN	SRLEAMNQC*WESVLQK	6312	sp|Q9UPN3|MACF1_HUMAN
1	5548.5548.3	2925.73	3+	1	2925.66	0.0702	6.5	AEVEVC*KK	690	sp|Q9BX26|SYCP2_HUMAN	ITALMVSC*NR	1155	sp|O60271|JIP4_HUMAN
1	17365.17365.4	2970.72	4+	1	2970.62	0.0962	6.5	EVERIC*R	748	sp|Q00610|CLH1_HUMAN	LVIHDC*TPEDIK	13273	sp|Q8WZ42|TITIN_HUMAN
1	18471.18471.3	2906.73	3+	1	2906.66	0.0649	6.5	C*VKGDSLSLK	893	sp|P55265|DSRAD_HUMAN	LC*SFRYR	1169	sp|P55265|DSRAD_HUMAN
1	3673.3673.4	3035.83	4+	1	3035.67	0.1581	6.5	SLLDAC*ESRR	1900	sp|Q01082|SPTB2_HUMAN	C*LLELDQQIK	2101	sp|P02549|SPTA1_HUMAN
1	2593.2593.3	2051.97	3+	1	2052.18	-0.218	6.6	EVC*R	18	sp|Q8IVM0|CCD50_HUMAN	PFC*AALLK	441	sp|Q14008|CKAP5_HUMAN
1	1462.1462.3	1925.01	3+	1	1925.02	-0.0143	6.6	AISTSVC*VR	20	sp|P13073|COX41_HUMAN	EC*GAR	728	sp|O75146|HIP1R_HUMAN
1	1337.1337.4	2628.37	4+	1	2628.46	-0.0872	6.6	C*HQGPIK	21	sp|P49790|NU153_HUMAN	SRSVASPSC*LR	340	sp|Q9BYV9|BACH2_HUMAN
1	7634.7634.4	2064.2	4+	1	2064.11	0.0973	6.6	GGC*GGPR	21	sp|P36551|HEM6_HUMAN	AEVEVC*K	690	sp|Q9BX26|SYCP2_HUMAN
1	17393.17393.3	2119.15	3+	1	2119.12	0.033	6.6	VSSC*R	33	sp|P05107|ITB2_HUMAN	IADFGMC*K	488	sp|P05771|KPCB_HUMAN
1	19830.19830.3	2499.39	3+	1	2499.34	0.0496	6.6	RYC*VR	53	sp|O95292|VAPB_HUMAN	DC*GMILPQDK	762	sp|Q9H7F0|AT133_HUMAN
1	4457.4457.4	3017.89	4+	1	3017.75	0.1332	6.6	IC*SVDGIPAR	70	sp|P10301|RRAS_HUMAN	ALGTSIGKC*PK	603	sp|Q9BZJ0|CRNL1_HUMAN
1	11572.11572.4	2927.67	4+	1	2927.54	0.1304	6.6	LEQQC*QK	71	sp|O00471|EXOC5_HUMAN	QWEYC*GQPK	111	sp|Q9Y3E5|PTH2_HUMAN
1	16614.16614.3	2478.38	3+	1	2478.37	0.0138	6.6	VLC*ELADLQDK	76	sp|P17987|TCPA_HUMAN	AELC*L	483	sp|P30566|PUR8_HUMAN
1	14454.14454.4	3160.73	4+	1	3160.75	-0.0188	6.6	ALTNLPHTDFTLC*K	85	sp|Q9UBQ5|EIF3K_HUMAN	RAAC*DLVR	387	sp|P55060|XPO2_HUMAN
1	4316.4316.4	2377.54	4+	1	2377.33	0.2176	6.6	RMC*YLTIK	88	sp|Q9UBF2|COPG2_HUMAN	STLC*SR	1050	sp|P24928|RPB1_HUMAN
1	11638.11638.4	3041.83	4+	1	3041.64	0.1953	6.6	GC*MLIELALRGR	92	sp|Q9H4A6|GOLP3_HUMAN	NSAGSVSSSC*K	33864	sp|Q8WZ42|TITIN_HUMAN
1	2789.2789.3	3264.66	3+	1	3264.71	-0.0468	6.6	LGGTCVNVGC*VPK	107	sp|P00390|GSHR_HUMAN	QDGAMC*ELQIR	3327	sp|Q5VST9|OBSCN_HUMAN
1	11246.11246.2	1747.9	2+	1	1747.93	-0.0359	6.6	GEAQRC*PR	113	sp|P10606|COX5B_HUMAN	C*VR	883	sp|P01031|CO5_HUMAN
1	19185.19185.3	2209.33	3+	1	2209.17	0.1542	6.6	AVSEVC*R	119	sp|P10155|RO60_HUMAN	VLTAAGNSC*R	324	sp|Q86W42|THOC6_HUMAN
1	15766.15766.4	2905.61	4+	1	2905.58	0.0283	6.6	AC*IPYLK	136	sp|Q6YN16|HSDL2_HUMAN	GAIVFNATSEFC*R	560	sp|O43290|SNUT1_HUMAN
1	16553.16553.3	2072.26	3+	1	2072.17	0.0884	6.6	LYC*PK	137	sp|P67870|CSK2B_HUMAN	SVLSTC*R	785	sp|P78509|RELN_HUMAN
1	5098.5098.2	1538.93	2+	1	1538.85	0.0827	6.6	C*NQ	165	sp|Q9Y3C8|UFC1_HUMAN	C*LQK	724	sp|P17301|ITA2_HUMAN
1	18475.18475.3	3261.79	3+	1	3261.72	0.066	6.6	FFAPWCGHC*K	220	sp|Q8NBS9|TXND5_HUMAN	GDGPIC*LVLAPTR	247	sp|Q92841|DDX17_HUMAN
1	16593.16593.4	2768.46	4+	1	2768.6	-0.1392	6.6	ALC*YLVLK	236	sp|Q15785|TOM34_HUMAN	SRSVASPSC*LR	340	sp|Q9BYV9|BACH2_HUMAN
1	17238.17238.3	1987.17	3+	1	1987.19	-0.0209	6.6	C*SK	257	sp|O15144|ARPC2_HUMAN	KFLAC*R	304	sp|Q68E01|INT3_HUMAN
1	16525.16525.4	2953.78	4+	1	2953.7	0.0768	6.6	LKSLEIC*HPQER	299	sp|Q9Y305|ACOT9_HUMAN	C*QLPK	468	sp|Q92900|RENT1_HUMAN
1	534.534.2	1575.82	2+	1	1575.91	-0.0945	6.6	FC*	301	sp|P23193|TCEA1_HUMAN	ILFC*K	301	sp|Q5VST9|OBSCN_HUMAN
1	1635.1635.3	2367.15	3+	1	2367.3	-0.152	6.6	ACNC*LLLK	339	sp|P09104|ENOG_HUMAN	LQEC*SR	938	sp|O75146|HIP1R_HUMAN
1	14691.14691.4	3083.86	4+	1	3083.67	0.1837	6.6	ALANSLAC*QGK	339	sp|P04075|ALDOA_HUMAN	LLDSGEYVC*VAR	2213	sp|Q6WRI0|IGS10_HUMAN
1	18352.18352.3	2224.42	3+	1	2224.25	0.1646	6.6	RTIAPC*QK	366	sp|P38646|GRP75_HUMAN	QC*AFR	18789	sp|Q8WZ42|TITIN_HUMAN
1	14438.14438.3	2180.1	3+	1	2180.09	0.0152	6.6	SSLSYFGGVC*SR	408	sp|O75077|ADA23_HUMAN	QC*GR	524	sp|Q9Y228|T3JAM_HUMAN
1	1458.1458.2	1654.82	2+	1	1654.91	-0.0804	6.6	SPFLC*R	409	sp|Q9HDC9|APMAP_HUMAN	SIC*R	411	sp|P50995|ANX11_HUMAN
1	12961.12961.4	4154.06	4+	1	4154.17	-0.1136	6.6	SLCFRLVSPEHQC*QHPLTTR	415	sp|Q9NS15|LTBP3_HUMAN	TLIQNC*GASTIR	455	sp|P49368|TCPG_HUMAN
1	5358.5358.4	2680.6	4+	1	2680.5	0.0959	6.6	C*VEGQLLR	443	sp|Q96PZ0|PUS7_HUMAN	GLSMC*GTLGLK	2247	sp|P08F94|PKHD1_HUMAN
1	2664.2664.3	2800.33	3+	1	2800.43	-0.1011	6.6	C*PPK	460	sp|Q96T68|SETB2_HUMAN	AGESEPSEPSDPVLC*R	15004	sp|Q8WZ42|TITIN_HUMAN
1	18026.18026.4	2190.41	4+	1	2190.2	0.2071	6.6	AVAHC*PK	604	sp|O94906|PRP6_HUMAN	VQEFC*R	711	sp|Q96M86|DNHD1_HUMAN
1	14221.14221.4	2979.7	4+	1	2979.56	0.1383	6.6	LVC*TNR	674	sp|Q8IWE5|PKHM2_HUMAN	AGDTAVLDC*EVTGDPK	2163	sp|Q6WRI0|IGS10_HUMAN
1	14093.14093.4	2568.54	4+	1	2568.45	0.0953	6.6	ARVVFAELAC*R	758	sp|Q8NE71|ABCF1_HUMAN	ALDTC*K	3788	sp|Q96M86|DNHD1_HUMAN
1	1845.1845.3	2454.13	3+	1	2454.31	-0.1817	6.6	CVAALTRAC*PK	810	sp|Q86VP6|CAND1_HUMAN	SC*SDR	976	sp|P55265|DSRAD_HUMAN
1	11678.11678.3	3154.58	3+	1	3154.71	-0.1292	6.6	SQIMNC*LLSK	1069	sp|Q7Z2Y8|GVIN1_HUMAN	GELGAGTASILSC*R	1447	sp|Q96JN8|NEUL4_HUMAN
1	3341.3341.4	2785.58	4+	1	2785.51	0.0721	6.6	VGERWHGGPC*R	1986	sp|A2VEC9|SSPO_HUMAN	LEC*VVASK	4919	sp|Q5VST9|OBSCN_HUMAN
1	2575.2575.3	2316.12	3+	1	2316.27	-0.1526	6.7	LSSC*VR	5	sp|Q9GZT8|NIF3L_HUMAN	GWALYC*AGK	171	sp|P35270|SPRE_HUMAN
1	6778.6778.4	2383.39	4+	1	2383.42	-0.0249	6.7	GLAGVC*ALRR	7	sp|P30044|PRDX5_HUMAN	VLRC*LPGR	540	sp|Q5VYK3|ECM29_HUMAN
1	514.514.2	1445.79	2+	1	1445.8	-0.007	6.7	C*PR	13	sp|O43615|TIM44_HUMAN	ALGC*PR	102	sp|Q5T013|HYI_HUMAN
1	6749.6749.4	2313.4	4+	1	2313.27	0.1365	6.7	LGAGTPC*RPR	14	sp|Q9BYN8|RT26_HUMAN	C*RVGGSPR	131	sp|Q5VST9|OBSCN_HUMAN
1	18200.18200.3	2276.29	3+	1	2276.33	-0.039	6.7	LGAGTPC*R	14	sp|Q9BYN8|RT26_HUMAN	GKGC*PK	367	sp|Q7L014|DDX46_HUMAN
1	13339.13339.3	3918.98	3+	1	3919.01	-0.025	6.7	QEC*LARGLETK	20	sp|P82979|SARNP_HUMAN	ASEQIYGTPSSSPYEC*LR	888	sp|Q14203|DCTN1_HUMAN
1	18313.18313.3	2415.47	3+	1	2415.28	0.1823	6.7	C*PAWR	21	sp|P30084|ECHM_HUMAN	LCC*YGTQLK	764	sp|Q9C0A1|ZFHX2_HUMAN
1	11262.11262.3	2666.53	3+	1	2666.39	0.1386	6.7	PCLC*SVGRR	24	sp|Q12769|NU160_HUMAN	DVAGC*EEAK	313	sp|Q9Y4W6|AFG32_HUMAN
1	11805.11805.3	2378.27	3+	1	2378.37	-0.109	6.7	TVC*VRSPR	24	sp|O95831|AIFM1_HUMAN	LVC*EVSK	13411	sp|Q8WZ42|TITIN_HUMAN
1	746.746.3	2178.02	3+	1	2178.15	-0.1314	6.7	EEIVIC*DR	29	sp|Q9NRR5|UBQL4_HUMAN	IREC*NL	423	sp|P22234|PUR6_HUMAN
1	2902.2902.4	1611.94	4+	1	1611.79	0.1522	6.7	C*EDSAAAR	36	sp|O43847|NRDC_HUMAN	GC*R	4100	sp|A2VEC9|SSPO_HUMAN
1	1571.1571.3	2538.18	3+	1	2538.39	-0.208	6.7	VQRC*AVGLR	37	sp|P49585|PCY1A_HUMAN	DSGVYLC*VAR	2016	sp|Q6WRI0|IGS10_HUMAN
1	12707.12707.4	3010.75	4+	1	3010.59	0.1542	6.7	ATILDLSC*NK	48	sp|Q96AG4|LRC59_HUMAN	VEDVVVSDEC*R	128	sp|Q96EK6|GNA1_HUMAN
1	13808.13808.3	2064.16	3+	1	2064.2	-0.0432	6.7	GARC*VR	49	sp|Q49AN0|CRY2_HUMAN	C*REALK	1590	sp|P01024|CO3_HUMAN
1	12990.12990.4	2794.51	4+	1	2794.51	0.0051	6.7	LSEC*LK	62	sp|Q07812|BAX_HUMAN	RSSLSYFGGVC*SR	408	sp|O75077|ADA23_HUMAN
1	2267.2267.4	2131.1	4+	1	2131.11	-0.007	6.7	EVVESC*R	64	sp|O60701|UGDH_HUMAN	VAVYSTC*L	1785	sp|P07942|LAMB1_HUMAN
1	2433.2433.3	2417.16	3+	1	2417.37	-0.2169	6.7	VVC*GPGLR	67	sp|Q9NQT5|EXOS3_HUMAN	DVIIADC*GK	202	sp|P23284|PPIB_HUMAN
1	19120.19120.3	2758.56	3+	1	2758.68	-0.1212	6.7	VRVVC*GPGLR	67	sp|Q9NQT5|EXOS3_HUMAN	VKELC*AK	324	sp|P02549|SPTA1_HUMAN
1	4728.4728.3	2924.74	3+	1	2924.67	0.062	6.7	IGRNEC*VVVIR	70	sp|P05198|IF2A_HUMAN	C*AFLMASLK	714	sp|A6NCI4|VWA3A_HUMAN
1	14733.14733.3	2826.49	3+	1	2826.61	-0.1137	6.7	TAPQC*LLRIK	100	sp|Q9H832|UBE2Z_HUMAN	C*RQAYFGR	394	sp|P50416|CPT1A_HUMAN
1	14402.14402.2	1798.95	2+	1	1798.98	-0.0326	6.7	MVGC*TGK	102	sp|P22061|PIMT_HUMAN	C*AAR	2411	sp|Q6WRI0|IGS10_HUMAN
1	17284.17284.3	2171.33	3+	1	2171.15	0.1778	6.7	PFC*EK	103	sp|Q969U7|PSMG2_HUMAN	RGSTAGGC*R	384	sp|P07384|CAN1_HUMAN
1	4709.4709.3	2151.27	3+	1	2151.19	0.0807	6.7	IGGSERC*PR	119	sp|P21291|CSRP1_HUMAN	SC*VGK	442	sp|O43174|CP26A_HUMAN
1	3957.3957.4	2064.26	4+	1	2064.15	0.106	6.7	IGGSERC*PR	119	sp|P21291|CSRP1_HUMAN	GVC*K	534	sp|Q14247|SRC8_HUMAN
1	13174.13174.4	3161.67	4+	1	3161.68	-0.0096	6.7	TRDDEPVC*GR	149	sp|Q9HDC9|APMAP_HUMAN	DLLPC*FPEGLVK	317	sp|Q5JTH9|RRP12_HUMAN
1	19612.19612.3	2171.37	3+	1	2171.15	0.2198	6.7	AC*FEK	163	sp|P09914|IFIT1_HUMAN	C*NEGRVGR	491	sp|P05556|ITB1_HUMAN
1	5559.5559.2	2021.1	2+	1	2021.13	-0.0229	6.7	ELC*R	176	sp|Q9Y3B8|ORN_HUMAN	DC*LPELK	300	sp|O00429|DNM1L_HUMAN
1	1763.1763.4	3062.49	4+	1	3062.68	-0.1905	6.7	DALRFLGC*VDIK	182	sp|Q9UNM6|PSD13_HUMAN	AC*PVPGGWSR	4003	sp|A2VEC9|SSPO_HUMAN
1	18249.18249.4	2667.6	4+	1	2667.41	0.1968	6.7	LSC*YVTGEPK	259	sp|Q5VST9|OBSCN_HUMAN	C*HTARAQT	565	sp|Q15942|ZYX_HUMAN
1	18289.18289.3	2161.33	3+	1	2161.12	0.208	6.7	HC*K	266	sp|O00154|BACH_HUMAN	AESPEEVAC*R	1401	sp|Q7Z6Z7|HUWE1_HUMAN
1	3252.3252.4	2921.77	4+	1	2921.63	0.1377	6.7	LRTLWIWEC*GITAK	266	sp|P13489|RINI_HUMAN	AQC*AR	1926	sp|O95613|PCNT_HUMAN
1	6425.6425.4	2127.24	4+	1	2127.25	-0.0089	6.7	VSGARC*K	270	sp|P43304|GPDM_HUMAN	LMC*K	311	sp|P41091|IF2G_HUMAN
1	17311.17311.4	2456.29	4+	1	2456.42	-0.1244	6.7	LSRC*PVK	282	sp|Q5T8I3|F102B_HUMAN	TALRHNC*R	741	sp|Q96JN8|NEUL4_HUMAN
1	12521.12521.3	2583.41	3+	1	2583.45	-0.0339	6.7	KITGC*QK	297	sp|Q9C0G6|DYH6_HUMAN	VTSCPGC*R	778	sp|Q9NXC5|MIO_HUMAN
1	14219.14219.3	1999.16	3+	1	1999.08	0.0776	6.7	GLDTSC*R	321	sp|Q9NXR1|NDE1_HUMAN	C*SQVK	1915	sp|O75369|FLNB_HUMAN
1	19810.19810.4	3114.87	4+	1	3114.66	0.2146	6.7	IAEPSVC*GR	328	sp|P33991|MCM4_HUMAN	C*TTDHISAAGPWLK	592	sp|Q99798|ACON_HUMAN
1	8397.8397.4	2383.55	4+	1	2383.3	0.2513	6.7	DPTLYRC*K	359	sp|P07814|SYEP_HUMAN	LC*PESR	744	sp|Q07157|ZO1_HUMAN
1	19173.19173.4	3510.12	4+	1	3509.86	0.2662	6.7	NYLSC*DVEVRR	385	sp|P43304|GPDM_HUMAN	C*LLAASPENEAGGLK	392	sp|Q9NW13|RBM28_HUMAN
1	18329.18329.3	2330.43	3+	1	2330.26	0.1751	6.7	ILDDIC*VAK	427	sp|Q15046|SYK_HUMAN	DYC*TR	481	sp|P07900|HS90A_HUMAN
1	8014.8014.4	2037.22	4+	1	2037.18	0.0381	6.7	C*ITRDLK	494	sp|P56192|SYMC_HUMAN	INC*R	1375	sp|O75369|FLNB_HUMAN
1	14407.14407.4	3250.83	4+	1	3250.8	0.0352	6.7	DLEEDHAC*IPIK	567	sp|P13639|EF2_HUMAN	ADLKIHC*R	606	sp|Q9NYT6|ZN226_HUMAN
1	15919.15919.3	2548.5	3+	1	2548.43	0.0732	6.7	RATVEC*VK	680	sp|O75534|CSDE1_HUMAN	GARAGAPC*TR	4405	sp|A2VEC9|SSPO_HUMAN
1	15918.15918.3	2609.45	3+	1	2609.51	-0.0524	6.7	IDKAEVEVC*K	690	sp|Q9BX26|SYCP2_HUMAN	AITC*R	872	sp|Q9UPZ6|THS7A_HUMAN
1	13391.13391.3	2980.57	3+	1	2980.66	-0.0979	6.7	AC*K	699	sp|O14980|XPO1_HUMAN	LVEGGSVVFGC*QVGGNPK	1103	sp|Q8WZ42|TITIN_HUMAN
1	15041.15041.4	3552.75	4+	1	3552.95	-0.2015	6.7	RAAQLC*GAGMAAVVDK	834	sp|P19367|HXK1_HUMAN	VGMEVKGC*TR	1127	sp|Q5VST9|OBSCN_HUMAN
1	12200.12200.2	1499.84	2+	1	1499.74	0.1037	6.7	YC*R	860	sp|O00159|MYO1C_HUMAN	NDPC*R	7188	sp|Q9UPN3|MACF1_HUMAN
1	12314.12314.2	1565.91	2+	1	1565.85	0.0603	6.7	AITC*R	872	sp|Q9UPZ6|THS7A_HUMAN	AQC*AR	1926	sp|O95613|PCNT_HUMAN
1	18040.18040.3	1565.06	3+	1	1564.89	0.1645	6.7	C*VR	883	sp|P01031|CO5_HUMAN	LLSAAC*R	1186	sp|P49327|FAS_HUMAN
1	15888.15888.4	3802.04	4+	1	3802	0.0318	6.7	AQEAC*GPLEMDSALSVVQNLEK	1045	sp|Q9Y490|TLN1_HUMAN	VLGPAAC*R	1879	sp|Q7Z6Z7|HUWE1_HUMAN
1	1783.1783.4	3245.45	4+	1	3245.74	-0.2867	6.8	DVSLC*PAK	6	sp|Q16288|NTRK3_HUMAN	AGDREDITEPAIC*ALR	466	sp|P35222|CTNB1_HUMAN
1	16730.16730.3	2354.35	3+	1	2354.22	0.1349	6.8	SWVC*R	9	sp|P46781|RS9_HUMAN	IC*MNEDPAK	428	sp|Q13418|ILK_HUMAN
1	4494.4494.4	3295.04	4+	1	3294.8	0.2413	6.8	LGAGTPC*RPR	14	sp|Q9BYN8|RT26_HUMAN	VIGIEC*SSISDYAVK	119	sp|Q99873|ANM1_HUMAN
1	634.634.3	2568.22	3+	1	2568.47	-0.251	6.8	RSLAALGAAC*AR	20	sp|Q16775|GLO2_HUMAN	AVAHC*PK	604	sp|O94906|PRP6_HUMAN
1	1620.1620.3	2067.11	3+	1	2067.16	-0.0536	6.8	GGC*GGPR	21	sp|P36551|HEM6_HUMAN	LIVVVHAC*R	810	sp|A0FGR8|ESYT2_HUMAN
1	14614.14614.4	2773.68	4+	1	2773.51	0.1703	6.8	RGCC*APVQVVGPR	36	sp|O00154|BACH_HUMAN	NAEC*IK	885	sp|Q8WWQ8|STAB2_HUMAN
1	10538.10538.2	1438.75	2+	1	1438.78	-0.0324	6.8	TEC*R	43	sp|Q8WWQ8|STAB2_HUMAN	C*VVR	108	sp|Q9HBV2|SACA1_HUMAN
1	702.702.3	2283.11	3+	1	2283.18	-0.0769	6.8	ALSRAMAC*R	46	sp|P00390|GSHR_HUMAN	IEAAGC*MR	1311	sp|Q5VST9|OBSCN_HUMAN
1	11293.11293.3	2497.38	3+	1	2497.36	0.0208	6.8	ALSIGFETC*R	77	sp|P16070|CD44_HUMAN	EIC*PAGK	455	sp|Q9NS15|LTBP3_HUMAN
1	1614.1614.4	3181.53	4+	1	3181.64	-0.1068	6.8	RQADPGFFC*R	92	sp|Q15126|PMVK_HUMAN	LSDFGFC*AQVSK	462	sp|O96013|PAK4_HUMAN
1	11641.11641.3	2905.5	3+	1	2905.64	-0.1335	6.8	VC*LELTK	99	sp|Q15642|CIP4_HUMAN	LDWVEVGLQVC*R	497	sp|Q6P2Q9|PRP8_HUMAN
1	14874.14874.4	3509.96	4+	1	3509.95	0.0135	6.8	ALGC*PRIHLMAGR	102	sp|Q5T013|HYI_HUMAN	TIQC*AKAQAGEGVR	273	sp|O00764|PDXK_HUMAN
1	7076.7076.3	1634.01	3+	1	1633.89	0.1113	6.8	DLVEPLC*R	107	sp|Q9Y3M8|STA13_HUMAN	C*L	1074	sp|A5A3E0|POTEF_HUMAN
1	4596.4596.3	2302.54	3+	1	2302.24	0.297	6.8	PPC*AQEAPR	113	sp|Q13501|SQSTM_HUMAN	ALDTC*K	3788	sp|Q96M86|DNHD1_HUMAN
1	4472.4472.4	2768.67	4+	1	2768.52	0.1474	6.8	LLDIAC*WIHHK	117	sp|P07339|CATD_HUMAN	GSC*NLSR	254	sp|Q06210|GFPT1_HUMAN
1	658.658.3	2775.3	3+	1	2775.4	-0.0984	6.8	DHYIFYC*EGR	119	sp|Q5VSP4|LC1L1_HUMAN	VVSVREC*AR	1553	sp|P26358|DNMT1_HUMAN
1	5566.5566.3	2599.56	3+	1	2599.37	0.1896	6.8	C*AVIK	121	sp|P17980|PRS6A_HUMAN	IDSDGACLTGTC*R	814	sp|Q8WWQ8|STAB2_HUMAN
1	14819.14819.2	2105.04	2+	1	2105.19	-0.1551	6.8	C*AEIDR	133	sp|Q92878|RAD50_HUMAN	AAC*LLPK	201	sp|P02768|ALBU_HUMAN
1	872.872.3	2779.24	3+	1	2779.5	-0.2591	6.8	LSVC*K	139	sp|Q8WUM0|NU133_HUMAN	C*LMDQATDPNILGR	4106	sp|P78527|PRKDC_HUMAN
1	2705.2705.2	1768.85	2+	1	1768.99	-0.1408	6.8	AC*FR	143	sp|P21291|CSRP1_HUMAN	C*ELPK	858	sp|P33176|KINH_HUMAN
1	14895.14895.3	2302.36	3+	1	2302.18	0.1755	6.8	MPCLGLLANLC*R	170	sp|Q8TCG1|CIP2A_HUMAN	VHC*D	1790	sp|Q9UI33|SCNBA_HUMAN
1	1713.1713.2	1979.05	2+	1	1979.15	-0.0991	6.8	ELC*RR	176	sp|Q9Y3B8|ORN_HUMAN	GKGVC*R	301	sp|Q12904|AIMP1_HUMAN
1	19180.19180.3	2876.68	3+	1	2876.43	0.2499	6.8	ENGFGLAECC*R	183	sp|Q7Z6Z7|HUWE1_HUMAN	ESCGLC*LK	814	sp|Q9HCM2|PLXA4_HUMAN
1	18443.18443.3	2587.58	3+	1	2587.4	0.1793	6.8	VETALESC*GLK	193	sp|Q01970|PLCB3_HUMAN	DC*TFLR	602	sp|Q8IY17|PLPL6_HUMAN
1	11664.11664.4	3698.88	4+	1	3699.05	-0.1651	6.8	IGLIQFC*LSAPK	252	sp|P50991|TCPD_HUMAN	ALTGIDLSVC*TQWYR	539	sp|Q8IX12|CCAR1_HUMAN
1	14847.14847.4	3435.71	4+	1	3435.84	-0.1289	6.8	TC*FSPNR	256	sp|O00303|EIF3F_HUMAN	KVLTGVAGEDAEC*HAAK	736	sp|O95373|IPO7_HUMAN
1	18065.18065.4	2127.27	4+	1	2127.25	0.0187	6.8	VSGARC*K	270	sp|P43304|GPDM_HUMAN	LMC*K	311	sp|P41091|IF2G_HUMAN
1	16547.16547.4	3785.12	4+	1	3785.01	0.1075	6.8	RC*TYLVLDEADR	319	sp|Q92841|DDX17_HUMAN	QLILVLC*SEENMQK	690	sp|P42704|LPPRC_HUMAN
1	17359.17359.4	3105.72	4+	1	3105.82	-0.0966	6.8	AILC*LLLGGVER	319	sp|P25205|MCM3_HUMAN	LGGPC*PPHFLK	3619	sp|Q8WZ42|TITIN_HUMAN
1	1765.1765.4	3041.62	4+	1	3041.62	-0.0009	6.8	C*GQEAAELK	321	sp|O95613|PCNT_HUMAN	ALDRSLLDC*TFR	708	sp|O60244|MED14_HUMAN
1	3599.3599.3	2800.64	3+	1	2800.61	0.0287	6.8	TC*TFILR	370	sp|Q99832|TCPH_HUMAN	KGDATQLAC*K	5248	sp|Q8WZ42|TITIN_HUMAN
1	12659.12659.3	2425.37	3+	1	2425.35	0.0224	6.8	LC*ERVTK	404	sp|Q14152|EIF3A_HUMAN	RETSC*AAR	548	sp|Q12774|ARHG5_HUMAN
1	749.749.3	2173.15	3+	1	2173.26	-0.1102	6.8	IAGLC*NR	428	sp|P05023|AT1A1_HUMAN	ALQVGC*LLR	941	sp|O95782|AP2A1_HUMAN
1	15908.15908.3	2301.5	3+	1	2301.26	0.2419	6.8	IADFGMC*K	488	sp|P05771|KPCB_HUMAN	LLSAAC*R	1186	sp|P49327|FAS_HUMAN
1	4542.4542.3	2396.45	3+	1	2396.28	0.1668	6.8	EC*VWR	490	sp|Q9Y6L7|TLL2_HUMAN	AESQLLEC*K	1127	sp|P12270|TPR_HUMAN
1	3553.3553.3	2065.3	3+	1	2065.17	0.1228	6.8	AEC*SIRLPK	495	sp|O94776|MTA2_HUMAN	C*SR	496	sp|O43795|MYO1B_HUMAN
1	14854.14854.4	3013.62	4+	1	3013.71	-0.0852	6.8	IWGTVC*EK	508	sp|A6NCI4|VWA3A_HUMAN	LGGPC*PPHFLK	3619	sp|Q8WZ42|TITIN_HUMAN
1	3437.3437.3	2474.48	3+	1	2474.33	0.1507	6.8	DLFTC*TIK	571	sp|Q86VP6|CAND1_HUMAN	IEAAGC*MR	1311	sp|Q5VST9|OBSCN_HUMAN
1	5443.5443.4	3279.96	4+	1	3279.77	0.1973	6.8	VQYPQSQAC*K	633	sp|Q14204|DYHC1_HUMAN	LGEAAQLSC*QIVGR	31481	sp|Q8WZ42|TITIN_HUMAN
1	19506.19506.2	1505.87	2+	1	1505.86	0.0094	6.8	AITC*R	872	sp|Q9UPZ6|THS7A_HUMAN	C*IPR	939	sp|Q9NZR2|LRP1B_HUMAN
1	13056.13056.3	2412.28	3+	1	2412.32	-0.0346	6.8	C*GNVMLR	883	sp|Q8TEY7|UBP33_HUMAN	GSC*RLSWK	16855	sp|Q8WZ42|TITIN_HUMAN
1	16644.16644.3	2050.28	3+	1	2050.13	0.1551	6.8	C*VPR	1228	sp|Q9NS15|LTBP3_HUMAN	QSAC*NLEK	1437	sp|P35579|MYH9_HUMAN
1	19807.19807.3	2447.4	3+	1	2447.43	-0.0334	6.8	GKPWSPC*K	1516	sp|O43151|TET3_HUMAN	IQIC*R	4083	sp|Q8WZ42|TITIN_HUMAN
1	2513.2513.3	2097.04	3+	1	2097.12	-0.0773	6.8	AEITC*K	1906	sp|Q14315|FLNC_HUMAN	SC*TDPAR	3898	sp|A2VEC9|SSPO_HUMAN
1	11253.11253.3	2309.26	3+	1	2309.24	0.0137	6.8	WGQASC*R	2256	sp|O95180|CAC1H_HUMAN	VQMPC*LK	4223	sp|Q8IVF2|AHNK2_HUMAN
1	8597.8597.3	1747.09	3+	1	1746.98	0.1019	6.8	LVC*HER	6214	sp|Q8WZ42|TITIN_HUMAN	C*GK	31140	sp|Q8WZ42|TITIN_HUMAN
1	10770.10770.3	2018.19	3+	1	2018.15	0.0408	6.9	GASSC*R	9	sp|Q13740|CD166_HUMAN	LLC*GLLVPR	521	sp|Q9BY79|MFRP_HUMAN
1	393.393.4	2811.44	4+	1	2811.6	-0.1602	6.9	LAGC*TVFITGASR	11	sp|Q6YN16|HSDL2_HUMAN	DAC*LGIIK	553	sp|Q15386|UBE3C_HUMAN
1	19733.19733.3	2150.29	3+	1	2150.15	0.14	6.9	C*SGDGVGAPR	13	sp|O15355|PPM1G_HUMAN	GQC*IK	609	sp|P49327|FAS_HUMAN
1	15810.15810.3	2415.4	3+	1	2415.33	0.0698	6.9	C*LPTPK	16	sp|Q02543|RL18A_HUMAN	RLGC*GPEGER	586	sp|P05771|KPCB_HUMAN
1	16767.16767.4	2957.77	4+	1	2957.69	0.0826	6.9	C*RTSGSVYITLK	20	sp|P37108|SRP14_HUMAN	ARGLLC*SAR	30	sp|P08574|CY1_HUMAN
1	5404.5404.3	2253.26	3+	1	2253.29	-0.0243	6.9	C*SESIPK	24	sp|P09874|PARP1_HUMAN	LVDC*K	234	sp|P35270|SPRE_HUMAN
1	15759.15759.3	2775.48	3+	1	2775.49	-0.0162	6.9	AACC*LAGARAR	33	sp|O95336|6PGL_HUMAN	VRDNIC*GALAR	962	sp|Q8TEX9|IPO4_HUMAN
1	5288.5288.3	2212.41	3+	1	2212.28	0.1228	6.9	ASVC*R	47	sp|P48556|PSMD8_HUMAN	LEGSKC*K	102	sp|Q9P258|RCC2_HUMAN
1	1729.1729.3	2275.15	3+	1	2275.25	-0.1022	6.9	LVSLSAC*GR	57	sp|Q96JN8|NEUL4_HUMAN	EPQC*ILGR	96	sp|Q96Q89|KI20B_HUMAN
1	14965.14965.4	3535.92	4+	1	3536.06	-0.1464	6.9	IAKPPTC*VLVR	58	sp|Q4AC94|C2CD3_HUMAN	DISQKVAVYSTC*L	1785	sp|P07942|LAMB1_HUMAN
1	15730.15730.4	2294.43	4+	1	2294.29	0.1359	6.9	LSC*K	61	sp|O60279|SUSD5_HUMAN	ELIDC*TLPTR	253	sp|Q8TBZ2|MYBPP_HUMAN
1	4942.4942.2	1578.78	2+	1	1578.78	0.0036	6.9	DGNC*R	67	sp|Q15785|TOM34_HUMAN	C*QPGR	3357	sp|Q9NZR2|LRP1B_HUMAN
1	4342.4342.4	3055.8	4+	1	3055.55	0.2427	6.9	DVC*DYAIETMPSFPK	68	sp|Q12774|ARHG5_HUMAN	HC*GALR	110	sp|P61313|RL15_HUMAN
1	1832.1832.3	2720.44	3+	1	2720.47	-0.0263	6.9	ALTNLPHTDFTLC*K	85	sp|Q9UBQ5|EIF3K_HUMAN	C*GAGR	1844	sp|Q8WWQ8|STAB2_HUMAN
1	13219.13219.3	2597.48	3+	1	2597.45	0.025	6.9	RQADPGFFC*R	92	sp|Q15126|PMVK_HUMAN	ILIQC*K	1817	sp|Q7Z2Y8|GVIN1_HUMAN
1	2742.2742.3	2249.2	3+	1	2249.21	-0.0111	6.9	VIPEYC*R	94	sp|P48444|COPD_HUMAN	EPQC*ILGR	96	sp|Q96Q89|KI20B_HUMAN
1	16542.16542.3	2273.37	3+	1	2273.27	0.1044	6.9	EC*RR	105	sp|Q13501|SQSTM_HUMAN	C*HVTGTAPIK	8160	sp|Q8WZ42|TITIN_HUMAN
1	3383.3383.3	2039.27	3+	1	2039.22	0.0502	6.9	RGSIVC*K	115	sp|Q14558|KPRA_HUMAN	C*GGK	152	sp|P09914|IFIT1_HUMAN
1	12952.12952.3	2224.2	3+	1	2224.32	-0.1242	6.9	C*LERGK	131	sp|P30085|KCY_HUMAN	ISVGC*K	2763	sp|P78509|RELN_HUMAN
1	12423.12423.3	2059.03	3+	1	2059.12	-0.0839	6.9	LQEAC*K	134	sp|P13861|KAP2_HUMAN	C*VYSGR	702	sp|Q8WWQ8|STAB2_HUMAN
1	10765.10765.3	2043.07	3+	1	2043.11	-0.0395	6.9	LQDTC*R	141	sp|Q68E01|INT3_HUMAN	ATC*TTK	1153	sp|Q86VP6|CAND1_HUMAN
1	14598.14598.3	2309.22	3+	1	2309.23	-0.0182	6.9	HHC*R	182	sp|O14964|HGS_HUMAN	IGAC*ELNEPK	1059	sp|Q7Z478|DHX29_HUMAN
1	11636.11636.4	4025.92	4+	1	4026.04	-0.1209	6.9	EGMTKEEC*LQFTANALALAMER	186	sp|P28072|PSB6_HUMAN	C*YDEK	1205	sp|Q00610|CLH1_HUMAN
1	19054.19054.4	3021.82	4+	1	3021.7	0.1194	6.9	RVETALESC*GLK	193	sp|Q01970|PLCB3_HUMAN	EVC*TVVARR	823	sp|P52789|HXK2_HUMAN
1	14852.14852.4	3504.9	4+	1	3504.95	-0.05	6.9	ENLWLNLTDGSILC*GRR	219	sp|P45974|UBP5_HUMAN	LAAVVSAC*K	1455	sp|P78527|PRKDC_HUMAN
1	16683.16683.3	2373.15	3+	1	2373.39	-0.2369	6.9	LAFYLC*GR	235	sp|Q14161|GIT2_HUMAN	C*LTAIVK	263	sp|P04083|ANXA1_HUMAN
1	11417.11417.4	3703.97	4+	1	3703.73	0.2413	6.9	SPSDCCHNQCAAGC*TGPR	240	sp|P00533|EGFR_HUMAN	C*QNALQQVVAR	620	sp|Q06210|GFPT1_HUMAN
1	11149.11149.3	2135.24	3+	1	2135.18	0.0611	6.9	C*LPGK	243	sp|P25205|MCM3_HUMAN	TVGVQGDC*R	523	sp|P49915|GUAA_HUMAN
1	16718.16718.3	2531.4	3+	1	2531.4	0.0037	6.9	IPPC*ISNWK	250	sp|Q13573|SNW1_HUMAN	ELQAAC*R	379	sp|O95202|LETM1_HUMAN
1	19905.19905.3	2466.46	3+	1	2466.27	0.1946	6.9	DWKLNC*R	258	sp|Q8ND04|SMG8_HUMAN	NNMC*PNR	284	sp|Q9Y6J8|STYL1_HUMAN
1	12467.12467.2	1573	2+	1	1572.86	0.1396	6.9	FC*	301	sp|P23193|TCEA1_HUMAN	QELC*K	1718	sp|Q5VYK3|ECM29_HUMAN
1	10762.10762.3	2059.03	3+	1	2059.06	-0.0345	6.9	VTC*R	318	sp|Q6DD88|ATLA3_HUMAN	QLEDLSYC*R	608	sp|Q99567|NUP88_HUMAN
1	13332.13332.3	3099.67	3+	1	3099.67	0.0017	6.9	QIGDALPVSC*TISASR	354	sp|Q13740|CD166_HUMAN	AVC*TNYK	33375	sp|Q8WZ42|TITIN_HUMAN
1	16826.16826.3	2638.52	3+	1	2638.47	0.0461	6.9	LQSC*YR	374	sp|Q9HCM2|PLXA4_HUMAN	RAFFIIC*TSK	1047	sp|O15085|ARHGB_HUMAN
1	4726.4726.3	2565.42	3+	1	2565.41	0.004	6.9	ELQAAC*R	379	sp|O95202|LETM1_HUMAN	RIWGTVC*EK	508	sp|A6NCI4|VWA3A_HUMAN
1	17500.17500.3	2527.36	3+	1	2527.43	-0.0739	6.9	IAGAIGPC*VSLNVK	425	sp|Q15437|SC23B_HUMAN	SC*HR	641	sp|Q15155|NOMO1_HUMAN
1	4636.4636.4	2484.45	4+	1	2484.4	0.0491	6.9	VQNC*DRIR	483	sp|Q96M86|DNHD1_HUMAN	LSPC*LHK	1025	sp|O95789|ZMYM6_HUMAN
1	9617.9617.4	2132.28	4+	1	2132.11	0.17	6.9	IADFGMC*K	488	sp|P05771|KPCB_HUMAN	GQC*TR	684	sp|P78509|RELN_HUMAN
1	18083.18083.4	1972.29	4+	1	1972.1	0.1906	6.9	LQHC*R	508	sp|Q9Y228|T3JAM_HUMAN	VC*EGPK	739	sp|O75534|CSDE1_HUMAN
1	9569.9569.4	2289.29	4+	1	2289.34	-0.0525	6.9	QLPSLAC*K	518	sp|P42166|LAP2A_HUMAN	LQARC*R	756	sp|P46940|IQGA1_HUMAN
1	14727.14727.3	2028.13	3+	1	2028.15	-0.0184	6.9	DAC*LGIIK	553	sp|Q15386|UBE3C_HUMAN	C*SFR	671	sp|P16144|ITB4_HUMAN
1	14585.14585.2	2568.24	2+	1	2568.45	-0.21	6.9	AGIIC*QLNAR	605	sp|P33991|MCM4_HUMAN	GTAVFTC*K	2937	sp|Q5VST9|OBSCN_HUMAN
1	19374.19374.4	3298.77	4+	1	3298.72	0.0468	6.9	ITDVIIGFQACC*R	790	sp|P35579|MYH9_HUMAN	GELGAGTASILSC*R	1447	sp|Q96JN8|NEUL4_HUMAN
1	3583.3583.4	3560.2	4+	1	3560.11	0.0974	6.9	GC*PIAK	888	sp|O43151|TET3_HUMAN	NILEESLC*ELVAKQLK	2342	sp|P78527|PRKDC_HUMAN
1	677.677.4	2870.44	4+	1	2870.54	-0.099	6.9	AGDISC*NADINPLK	1019	sp|P17301|ITA2_HUMAN	LVC*HER	6214	sp|Q8WZ42|TITIN_HUMAN
1	781.781.3	1840.09	3+	1	1840.07	0.0155	7	MSC*R	3	sp|P35527|K1C9_HUMAN	LLALC*K	1075	sp|Q9BTW9|TBCD_HUMAN
1	15601.15601.3	2555.42	3+	1	2555.4	0.0227	7	MAAAC*R	5	sp|Q99714|HCD2_HUMAN	LLSFCVLLAGLC*R	31	sp|Q92542|NICA_HUMAN
1	13196.13196.4	3588.08	4+	1	3587.88	0.2016	7	ALCEAAGC*GSALLWPR	9	sp|Q2TAA2|IAH1_HUMAN	CPVRPPSC*ASK	206	sp|Q13835|PKP1_HUMAN
1	11369.11369.3	2255.25	3+	1	2255.29	-0.0327	7	RSLAALGAAC*AR	20	sp|Q16775|GLO2_HUMAN	IC*HLR	285	sp|Q969J2|ZKSC4_HUMAN
1	11478.11478.4	2944.6	4+	1	2944.72	-0.1222	7	IRLTVLC*AK	21	sp|Q9HCE7|SMUF1_HUMAN	GGNPVISC*RWR	51	sp|Q9BRG2|SH23A_HUMAN
1	8384.8384.4	2349.32	4+	1	2349.23	0.0928	7	C*SESIPK	24	sp|P09874|PARP1_HUMAN	LDDPSC*PR	96	sp|P41091|IF2G_HUMAN
1	3689.3689.3	2383.4	3+	1	2383.3	0.0996	7	C*FSELIR	34	sp|Q9NR28|DBLOH_HUMAN	SHVATC*SK	110	sp|Q9Y508|RN114_HUMAN
1	11199.11199.4	2615.65	4+	1	2615.52	0.1278	7	TC*LGPK	40	sp|P49368|TCPG_HUMAN	C*VSVPRLLSSPR	1213	sp|P41229|KDM5C_HUMAN
1	11469.11469.2	1759.98	2+	1	1760.04	-0.0605	7	C*IPK	45	sp|Q6P2M8|KCC1B_HUMAN	ALGC*PR	102	sp|Q5T013|HYI_HUMAN
1	3287.3287.3	1880.16	3+	1	1880.02	0.139	7	LSQGC*R	67	sp|P33316|DUT_HUMAN	DPAC*K	494	sp|Q5T447|HECD3_HUMAN
1	16671.16671.4	3208.89	4+	1	3208.84	0.0439	7	ERHC*GELK	74	sp|O43399|TPD54_HUMAN	FISLGEAC*KK	720	sp|P01024|CO3_HUMAN
1	1730.1730.3	2598.35	3+	1	2598.44	-0.0878	7	LLC*DFR	98	sp|Q5RKV6|EXOS6_HUMAN	C*RVTGYPQPK	1862	sp|Q8WZ42|TITIN_HUMAN
1	15950.15950.4	3342.83	4+	1	3342.8	0.0257	7	LLHEMILVC*DAYR	102	sp|P53618|COPB_HUMAN	C*TVTAPGLAGIPGR	1081	sp|Q9P217|ZSWM5_HUMAN
1	17302.17302.3	1934.14	3+	1	1934.05	0.0928	7	IGGSERC*PR	119	sp|P21291|CSRP1_HUMAN	RC*AR	3673	sp|A2VEC9|SSPO_HUMAN
1	13852.13852.2	1485.92	2+	1	1485.73	0.1927	7	LQDTC*R	141	sp|Q68E01|INT3_HUMAN	SSC*	298	sp|P60412|KR10B_HUMAN
1	11395.11395.3	2296.31	3+	1	2296.22	0.0945	7	AQAWC*YSK	143	sp|P51149|RAB7A_HUMAN	LQHC*R	508	sp|Q9Y228|T3JAM_HUMAN
1	4654.4654.3	3391.78	3+	1	3391.99	-0.2154	7	TPKEDLC*SK	154	sp|Q13084|RM28_HUMAN	LC*KTVGATALPR	325	sp|P50990|TCPQ_HUMAN
1	19148.19148.2	1962.15	2+	1	1962.05	0.0962	7	AVGAC*R	157	sp|P51114|FXR1_HUMAN	IAEPSVC*GR	328	sp|P33991|MCM4_HUMAN
1	17461.17461.4	3389.87	4+	1	3389.74	0.1335	7	RIFTGSDDC*LVK	205	sp|Q8WWQ0|PHIP_HUMAN	NCLSEAEAC*VSR	825	sp|P41229|KDM5C_HUMAN
1	14716.14716.3	2257.16	3+	1	2257.22	-0.0551	7	VEEAFNC*R	246	sp|P52888|THOP1_HUMAN	ISVGC*K	2763	sp|P78509|RELN_HUMAN
1	2691.2691.3	2394.17	3+	1	2394.33	-0.1587	7	DC*PVGK	248	sp|Q8ND04|SMG8_HUMAN	C*EELLEK	286	sp|O75367|H2AY_HUMAN
1	12313.12313.2	2127.13	2+	1	2127.13	0.0056	7	DC*TEALK	250	sp|Q15785|TOM34_HUMAN	TVEGC*R	1795	sp|Q5T4S7|UBR4_HUMAN
1	18758.18758.4	2470.57	4+	1	2470.35	0.2266	7	ANNGIC*FLR	298	sp|P47897|SYQ_HUMAN	LCLC*EK	1586	sp|Q9NYC9|DYH9_HUMAN
1	2556.2556.3	2583.16	3+	1	2583.44	-0.2812	7	C*LGISLEELR	303	sp|Q01415|GALK2_HUMAN	GEFC*IAK	736	sp|Q7KZF4|SND1_HUMAN
1	6924.6924.3	1736.08	3+	1	1736.04	0.0432	7	C*NR	317	sp|P14618|KPYM_HUMAN	LLALC*K	1075	sp|Q9BTW9|TBCD_HUMAN
1	4420.4420.4	2449.38	4+	1	2449.38	0.0096	7	AC*RELELK	380	sp|Q96I99|SUCB2_HUMAN	LSTAC*PGR	939	sp|P55060|XPO2_HUMAN
1	13320.13320.4	3035.7	4+	1	3035.69	0.0126	7	IAELC*DDPK	422	sp|P18206|VINC_HUMAN	ISC*GGAIRSQK	32472	sp|Q8WZ42|TITIN_HUMAN
1	613.613.3	2209.05	3+	1	2209.24	-0.1969	7	VDELTC*EK	443	sp|O60271|JIP4_HUMAN	VIC*VR	739	sp|Q9UPZ6|THS7A_HUMAN
1	11148.11148.3	2199.29	3+	1	2199.2	0.0875	7	DVC*LYPR	537	sp|O43776|SYNC_HUMAN	ALDTC*K	3788	sp|Q96M86|DNHD1_HUMAN
1	6020.6020.3	1470.92	3+	1	1470.77	0.1458	7	LFC*	591	sp|P49023|PAXI_HUMAN	ELNC*R	1050	sp|P17301|ITA2_HUMAN
1	466.466.4	2985.54	4+	1	2985.58	-0.0454	7	GIEDNPMVVPLC*NR	663	sp|P26640|SYVC_HUMAN	GPC*FPPK	967	sp|Q8ND04|SMG8_HUMAN
1	6820.6820.4	2341.4	4+	1	2341.35	0.0547	7	LSC*AFK	698	sp|P06756|ITAV_HUMAN	C*DIIIISGR	948	sp|Q00341|VIGLN_HUMAN
1	17448.17448.4	2895.75	4+	1	2895.61	0.1408	7	VLTMPETC*R	898	sp|Q99460|PSMD1_HUMAN	RTLFIGC*QPK	1323	sp|Q8WWQ8|STAB2_HUMAN
1	18824.18824.4	2728.71	4+	1	2728.44	0.265	7	C*IREFLK	1032	sp|P78527|PRKDC_HUMAN	EAEALCGGGC*R	4652	sp|A2VEC9|SSPO_HUMAN
1	14809.14809.3	2755.47	3+	1	2755.44	0.0338	7	HEDPC*AK	1057	sp|O00410|IPO5_HUMAN	NIQIQPDVSC*R	2965	sp|P08F94|PKHD1_HUMAN
1	16700.16700.3	2327.32	3+	1	2327.3	0.0265	7	LLALC*K	1075	sp|Q9BTW9|TBCD_HUMAN	ASEGVFC*DR	2838	sp|P08F94|PKHD1_HUMAN
1	11070.11070.3	2655.48	3+	1	2655.48	-0.0038	7	LAC*RVTGTPK	6035	sp|Q5VST9|OBSCN_HUMAN	VSEC*YVAR	23359	sp|Q8WZ42|TITIN_HUMAN
1	11339.11339.3	2352.25	3+	1	2352.32	-0.0684	7.1	AC*GLVASNLNLK	3	sp|P09382|LEG1_HUMAN	TSC*R	19978	sp|Q8WZ42|TITIN_HUMAN
1	16463.16463.3	2333.3	3+	1	2333.25	0.0467	7.1	C*WVLRR	16	sp|P36776|LONM_HUMAN	C*DEPILSNR	133	sp|P30086|PEBP1_HUMAN
1	4686.4686.3	2416.41	3+	1	2416.29	0.1263	7.1	RC*HQGPIK	21	sp|P49790|NU153_HUMAN	GCGDLC*R	277	sp|P13489|RINI_HUMAN
1	16586.16586.3	2227.34	3+	1	2227.21	0.1382	7.1	C*SESIPK	24	sp|P09874|PARP1_HUMAN	AVFGQC*R	48	sp|Q9BYV7|BCDO2_HUMAN
1	7960.7960.4	2293.38	4+	1	2293.25	0.133	7.1	C*VNK	32	sp|O75369|FLNB_HUMAN	VAVTEGC*QPSR	1326	sp|O75369|FLNB_HUMAN
1	18089.18089.4	2241.26	4+	1	2241.24	0.0233	7.1	VC*FGMLPK	36	sp|Q9Y3E5|PTH2_HUMAN	LSQGC*R	67	sp|P33316|DUT_HUMAN
1	13270.13270.3	2347.37	3+	1	2347.33	0.0327	7.1	C*AVGLR	37	sp|P49585|PCY1A_HUMAN	VLDTPAAC*QK	28296	sp|Q8WZ42|TITIN_HUMAN
1	11133.11133.4	2921.65	4+	1	2921.5	0.1524	7.1	SCTEC*VR	41	sp|P16144|ITB4_HUMAN	C*EALAGAPLDNAPK	45	sp|P52815|RM12_HUMAN
1	15611.15611.3	2772.43	3+	1	2772.63	-0.2011	7.1	GIVDC*IVRIPK	57	sp|P12236|ADT3_HUMAN	EVC*TVVAR	823	sp|P52789|HXK2_HUMAN
1	1814.1814.3	2642.19	3+	1	2642.36	-0.1687	7.1	CLGDLLDC*SR	60	sp|Q6UXM1|LRIG3_HUMAN	LACGAC*GK	1485	sp|Q9C0A1|ZFHX2_HUMAN
1	11580.11580.3	2465.39	3+	1	2465.36	0.0324	7.1	IIGRMC*VGNR	63	sp|P56537|IF6_HUMAN	GPLLYC*AR	390	sp|Q8N1G4|LRC47_HUMAN
1	13816.13816.3	2093.24	3+	1	2093.16	0.0796	7.1	EVVESC*R	64	sp|O60701|UGDH_HUMAN	LQC*PK	320	sp|Q14558|KPRA_HUMAN
1	16448.16448.3	2273.26	3+	1	2273.33	-0.07	7.1	VVC*GPGLR	67	sp|Q9NQT5|EXOS3_HUMAN	IAQLC*NK	506	sp|P22102|PUR2_HUMAN
1	19744.19744.4	2644.68	4+	1	2644.42	0.2533	7.1	DMC*RYR	73	sp|Q9NZT2|OGFR_HUMAN	IC*EADRVAIK	85	sp|P55060|XPO2_HUMAN
1	536.536.4	2977.53	4+	1	2977.67	-0.1341	7.1	GTPIKC*GQPIR	88	sp|Q99470|SDF2_HUMAN	CLAC*ESAK	874	sp|P49790|NU153_HUMAN
1	11394.11394.4	2857.69	4+	1	2857.62	0.0653	7.1	GC*MLIELALR	92	sp|Q9H4A6|GOLP3_HUMAN	LLLC*EHAEK	641	sp|Q8WUM0|NU133_HUMAN
1	1991.1991.4	1980.88	4+	1	1981.03	-0.1533	7.1	GAC*QK	93	sp|P15121|ALDR_HUMAN	C*ESAEPR	901	sp|O94906|PRP6_HUMAN
1	2713.2713.3	2559.09	3+	1	2559.26	-0.1687	7.1	AWNAYPYC*R	94	sp|P48739|PIPNB_HUMAN	VACC*PLER	767	sp|Q15021|CND1_HUMAN
1	14352.14352.2	2772.22	2+	1	2772.39	-0.1788	7.1	DC*EDPNPLIR	95	sp|P63010|AP2B1_HUMAN	VAVTEGC*QPSR	1326	sp|O75369|FLNB_HUMAN
1	17433.17433.3	2960.62	3+	1	2960.56	0.0601	7.1	DC*K	108	sp|O75695|XRP2_HUMAN	LDC*QVQGRPQPEVTWR	354	sp|P32004|L1CAM_HUMAN
1	19090.19090.3	2270.34	3+	1	2270.27	0.0672	7.1	EAIIC*K	114	sp|O75874|IDHC_HUMAN	LLYC*ENR	2547	sp|Q9NZR2|LRP1B_HUMAN
1	19689.19689.3	2756.59	3+	1	2756.5	0.0937	7.1	AC*GYR	125	sp|P55010|IF5_HUMAN	LITTCEC*VVPNLK	16693	sp|Q8WZ42|TITIN_HUMAN
1	18199.18199.4	2165.36	4+	1	2165.08	0.2798	7.1	DPQLC*R	130	sp|Q8TAT6|NPL4_HUMAN	AWEVDTC*R	245	sp|P53621|COPA_HUMAN
1	16636.16636.4	3385.96	4+	1	3385.91	0.0435	7.1	SLVQNNC*LSR	136	sp|Q8TAQ2|SMRC2_HUMAN	NAGNC*LSPAVIVGLLK	369	sp|O43175|SERA_HUMAN
1	630.630.3	3206.45	3+	1	3206.74	-0.294	7.1	DC*LINAAK	147	sp|P17987|TCPA_HUMAN	GC*EVTPDVNISGQK	426	sp|Q96AC1|FERM2_HUMAN
1	8350.8350.4	2283.47	4+	1	2283.25	0.2121	7.1	LNC*YK	150	sp|Q96EK6|GNA1_HUMAN	GARAGAPC*TR	4405	sp|A2VEC9|SSPO_HUMAN
1	3334.3334.3	2334.39	3+	1	2334.37	0.0195	7.1	SLADGILLC*K	166	sp|Q14651|PLSI_HUMAN	GGC*IIR	366	sp|P52209|6PGD_HUMAN
1	17431.17431.4	3139.85	4+	1	3139.7	0.1594	7.1	LRTASGHEPGGSAVC*ASR	224	sp|Q494U1|PKHN1_HUMAN	C*LHSIK	993	sp|O60271|JIP4_HUMAN
1	2557.2557.3	2491.22	3+	1	2491.43	-0.2088	7.1	LLGAGVSC*IR	260	sp|A6NGH8|ANR61_HUMAN	PPIDC*FK	1230	sp|Q8IY17|PLPL6_HUMAN
1	19432.19432.4	2541.44	4+	1	2541.4	0.0389	7.1	EQLEEC*RK	295	sp|O00471|EXOC5_HUMAN	TIC*LAFR	649	sp|P20020|AT2B1_HUMAN
1	5516.5516.3	2301.53	3+	1	2301.29	0.2366	7.1	AC*LER	317	sp|P20700|LMNB1_HUMAN	C*HVTGTAPIK	8160	sp|Q8WZ42|TITIN_HUMAN
1	5531.5531.3	2656.56	3+	1	2656.39	0.1694	7.1	AADLSFC*QQEK	343	sp|Q9UPZ6|THS7A_HUMAN	VQLDC*R	2552	sp|Q14315|FLNC_HUMAN
1	16438.16438.3	2334.33	3+	1	2334.26	0.0648	7.1	NTC*PGDR	412	sp|P34897|GLYM_HUMAN	C*DLISIPK	420	sp|Q9ULV4|COR1C_HUMAN
1	4615.4615.3	2505.51	3+	1	2505.32	0.188	7.1	IAELC*DDPK	422	sp|P18206|VINC_HUMAN	C*SGPGLER	1165	sp|P21333|FLNA_HUMAN
1	1685.1685.3	2396.2	3+	1	2396.28	-0.081	7.1	EC*VWR	490	sp|Q9Y6L7|TLL2_HUMAN	AESQLLEC*K	1127	sp|P12270|TPR_HUMAN
1	682.682.2	1906.9	2+	1	1907.13	-0.235	7.1	C*R	580	sp|O00499|BIN1_HUMAN	LAELC*GVLK	797	sp|Q8TEX9|IPO4_HUMAN
1	854.854.4	3264.6	4+	1	3264.61	-0.0114	7.1	GIEDNPMVVPLC*NR	663	sp|P26640|SYVC_HUMAN	QDSLAQC*ADFR	867	sp|P54198|HIRA_HUMAN
1	3495.3495.4	3286.01	4+	1	3285.84	0.164	7.1	AVYTQDC*PLAAAK	671	sp|P49588|SYAC_HUMAN	LLYC*TTGVLLR	678	sp|Q7Z478|DHX29_HUMAN
1	12827.12827.2	2068.11	2+	1	2068.14	-0.0277	7.1	TATC*R	862	sp|P35968|VGFR2_HUMAN	VNAEAC*VK	29235	sp|Q8WZ42|TITIN_HUMAN
1	5417.5417.3	2412.38	3+	1	2412.32	0.0602	7.1	C*GNVMLR	883	sp|Q8TEY7|UBP33_HUMAN	GSC*RLSWK	16855	sp|Q8WZ42|TITIN_HUMAN
1	11651.11651.4	2777.64	4+	1	2777.63	0.0095	7.1	LAEIEEIKC*R	1134	sp|Q15075|EEA1_HUMAN	LQLGC*K	4504	sp|A2VEC9|SSPO_HUMAN
1	11106.11106.3	2236.29	3+	1	2236.25	0.0453	7.2	MPGLSC*R	6	sp|P05198|IF2A_HUMAN	IAQLC*NK	506	sp|P22102|PUR2_HUMAN
1	14928.14928.3	2796.46	3+	1	2796.62	-0.1569	7.2	ALC*VHAAK	9	sp|P49419|AL7A1_HUMAN	IQAVIDAGVC*RR	298	sp|P52294|IMA5_HUMAN
1	2810.2810.3	2842.36	3+	1	2842.55	-0.1911	7.2	LAGC*TVFITGASR	11	sp|Q6YN16|HSDL2_HUMAN	C*EELLEK	286	sp|O75367|H2AY_HUMAN
1	4665.4665.3	2802.56	3+	1	2802.51	0.0488	7.2	ANEGRFC*R	16	sp|O95816|BAG2_HUMAN	LLYEALVDC*K	175	sp|Q7L2H7|EIF3M_HUMAN
1	4386.4386.4	3141.49	4+	1	3141.64	-0.1497	7.2	C*HQGPIK	21	sp|P49790|NU153_HUMAN	EAC*TAYVDFMISVAR	242	sp|P08473|NEP_HUMAN
1	8417.8417.4	2341.47	4+	1	2341.23	0.2413	7.2	SSPGVERVC*FR	24	sp|P82650|RT22_HUMAN	LAVSSAC*	767	sp|Q15437|SC23B_HUMAN
1	11530.11530.3	3153.61	3+	1	3153.53	0.0837	7.2	ASEDGESVGHCPSC*QR	25	sp|O95833|CLIC3_HUMAN	C*ITAMAK	546	sp|P49023|PAXI_HUMAN
1	12804.12804.3	2266.24	3+	1	2266.27	-0.0307	7.2	LGGEVSC*LVAGTK	53	sp|P13804|ETFA_HUMAN	C*AR	3673	sp|A2VEC9|SSPO_HUMAN
1	19892.19892.3	2823.45	3+	1	2823.58	-0.1272	7.2	KVAEC*QR	64	sp|Q16543|CDC37_HUMAN	LEQC*NTELK	972	sp|Q9UQE7|SMC3_HUMAN
1	2707.2707.3	2502.17	3+	1	2502.36	-0.1876	7.2	EITVRGHNC*PK	89	sp|P17844|DDX5_HUMAN	WTC*R	496	sp|Q38SD2|LRRK1_HUMAN
1	11517.11517.3	2826.48	3+	1	2826.61	-0.1245	7.2	TAPQC*LLRIK	100	sp|Q9H832|UBE2Z_HUMAN	C*RQAYFGR	394	sp|P50416|CPT1A_HUMAN
1	11731.11731.3	2632.41	3+	1	2632.45	-0.0435	7.2	AATQC*EFSK	115	sp|Q96GG9|DCNL1_HUMAN	IC*SERK	828	sp|Q96Q89|KI20B_HUMAN
1	6948.6948.4	2279.41	4+	1	2279.26	0.151	7.2	VDQIC*HK	146	sp|Q9UBE0|SAE1_HUMAN	LHC*GPAR	152	sp|Q0VFX4|YL016_HUMAN
1	16292.16292.2	1522.86	2+	1	1522.81	0.0479	7.2	ELC*R	176	sp|Q9Y3B8|ORN_HUMAN	AQC*AR	1926	sp|O95613|PCNT_HUMAN
1	9802.9802.4	2257.39	4+	1	2257.35	0.0442	7.2	AC*RLK	194	sp|P17844|DDX5_HUMAN	LVSIVHGC*R	995	sp|Q9BSJ8|ESYT1_HUMAN
1	17340.17340.4	2969.72	4+	1	2969.65	0.0639	7.2	IEALSIESVASC*LFDR	197	sp|Q9BY79|MFRP_HUMAN	LLC*GK	485	sp|P14314|GLU2B_HUMAN
1	19115.19115.3	2394.46	3+	1	2394.33	0.1293	7.2	DC*PVGK	248	sp|Q8ND04|SMG8_HUMAN	C*EELLEK	286	sp|O75367|H2AY_HUMAN
1	472.472.2	1444.71	2+	1	1444.72	-0.015	7.2	DC*SIQR	265	sp|P11498|PYC_HUMAN	FC*	301	sp|P23193|TCEA1_HUMAN
1	2697.2697.3	2085.97	3+	1	2086.17	-0.1987	7.2	ILDATPAC*LP	269	sp|Q9Y5Y2|NUBP2_HUMAN	GGC*IIR	366	sp|P52209|6PGD_HUMAN
1	17345.17345.2	1512.89	2+	1	1512.79	0.0994	7.2	LASC*R	274	sp|Q9NXR1|NDE1_HUMAN	SSC*GR	404	sp|Q15424|SAFB1_HUMAN
1	1494.1494.3	2154.06	3+	1	2154.16	-0.0967	7.2	ITLTC*GR	286	sp|P48444|COPD_HUMAN	CPEC*GK	356	sp|Q6P9G9|ZN449_HUMAN
1	694.694.3	2543.34	3+	1	2543.35	-0.0076	7.2	ACNC*LLLK	339	sp|P09104|ENOG_HUMAN	IDEEFC*R	1116	sp|P35968|VGFR2_HUMAN
1	4678.4678.4	3474.97	4+	1	3474.82	0.1524	7.2	EVIMLYLTLC*K	349	sp|Q6R2W3|SCND3_HUMAN	GVEEEGSAPAGC*GFR	926	sp|Q6PFW1|VIP1_HUMAN
1	16458.16458.3	2624.52	3+	1	2624.49	0.0374	7.2	LC*QIPVHGASVPK	430	sp|Q14766|LTBP1_HUMAN	SVC*QR	1172	sp|Q14766|LTBP1_HUMAN
1	1433.1433.4	2315.16	4+	1	2315.28	-0.1242	7.2	ISSRFC*SR	516	sp|Q92888|ARHG1_HUMAN	QVAQC*K	7133	sp|Q9UPN3|MACF1_HUMAN
1	3749.3749.3	2921.76	3+	1	2921.56	0.1906	7.2	C*AFLMASLK	714	sp|A6NCI4|VWA3A_HUMAN	RTPSC*EATPHR	2223	sp|O95180|CAC1H_HUMAN
1	19570.19570.4	3010.83	4+	1	3010.66	0.1711	7.2	VAAAESMPLLLEC*AR	733	sp|O00410|IPO5_HUMAN	AAFTC*IK	1252	sp|Q7Z6Z7|HUWE1_HUMAN
1	11362.11362.4	3554.94	4+	1	3554.87	0.0657	7.2	ASLLSAPPC*R	1425	sp|Q9NZM1|MYOF_HUMAN	NGAATGMDAIC*SHRLDPK	12927	sp|Q8WXI7|MUC16_HUMAN
1	4320.4320.3	2316.36	3+	1	2316.24	0.1282	7.3	EVAANC*SLR	7	sp|Q96RS6|NUDC1_HUMAN	C*MAFAK	1037	sp|Q96M86|DNHD1_HUMAN
1	4399.4399.3	2273.44	3+	1	2273.29	0.1495	7.3	LGAGTPC*R	14	sp|Q9BYN8|RT26_HUMAN	C*RILLEAAR	74	sp|P49189|AL9A1_HUMAN
1	14744.14744.3	2118.19	3+	1	2118.14	0.0432	7.3	LGAGTPC*R	14	sp|Q9BYN8|RT26_HUMAN	QDLC*AALR	125	sp|Q6IV72|ZN425_HUMAN
1	18411.18411.4	2484.42	4+	1	2484.49	-0.0667	7.3	LPC*GLAPR	17	sp|Q16698|DECR_HUMAN	ASC*ILQLVK	574	sp|O14617|AP3D1_HUMAN
1	11715.11715.3	2842.52	3+	1	2842.53	-0.0078	7.3	QCLC*VPVVANFK	23	sp|Q9NR28|DBLOH_HUMAN	INDFC*R	174	sp|A0AVT1|UBA6_HUMAN
1	9761.9761.4	2064.22	4+	1	2064.18	0.0345	7.3	C*IPK	45	sp|Q6P2M8|KCC1B_HUMAN	PTC*YLAPR	55	sp|Q86UK0|ABCAC_HUMAN
1	3629.3629.3	2465.5	3+	1	2465.35	0.1466	7.3	LLGALC*LQR	52	sp|Q9H2W6|RM46_HUMAN	NCEQC*K	377	sp|P07942|LAMB1_HUMAN
1	14887.14887.4	3035.7	4+	1	3035.68	0.0225	7.3	LTTLPSDFC*GLTHLVK	59	sp|Q96AG4|LRC59_HUMAN	C*SLER	2859	sp|O95613|PCNT_HUMAN
1	3533.3533.3	2555.57	3+	1	2555.39	0.1842	7.3	LSEC*LK	62	sp|Q07812|BAX_HUMAN	TESPVLTSSC*R	663	sp|Q9H3U1|UN45A_HUMAN
1	18385.18385.3	2636.44	3+	1	2636.47	-0.0287	7.3	C*TEVK	79	sp|Q16881|TRXR1_HUMAN	VIQQSVRTC*PSR	573	sp|Q92974|ARHG2_HUMAN
1	19792.19792.4	3228.89	4+	1	3228.75	0.1478	7.3	DIC*NDVLSLLEK	94	sp|P63104|1433Z_HUMAN	AELQC*PQPAAR	662	sp|P01024|CO3_HUMAN
1	1756.1756.4	3061.85	4+	1	3061.61	0.2378	7.3	AGC*RHR	97	sp|Q9Y399|RT02_HUMAN	ICSEDIEC*SGLTIPK	242	sp|Q13835|PKP1_HUMAN
1	13201.13201.3	2582.46	3+	1	2582.44	0.0255	7.3	SC*EMGLQLR	97	sp|Q9NPD3|EXOS4_HUMAN	PFC*AALLK	441	sp|Q14008|CKAP5_HUMAN
1	14818.14818.4	3764.09	4+	1	3764.01	0.0823	7.3	RGSIVC*K	115	sp|Q14558|KPRA_HUMAN	MSSFGDFVALSDVC*DVPTAK	325	sp|P31939|PUR9_HUMAN
1	11658.11658.3	3034.63	3+	1	3034.57	0.0586	7.3	GVNTDSGSVC*R	158	sp|P12955|PEPD_HUMAN	ELVSGGSC*YITK	5179	sp|Q8WZ42|TITIN_HUMAN
1	16661.16661.2	1888.08	2+	1	1888.05	0.0251	7.3	TVYC*K	199	sp|P60412|KR10B_HUMAN	C*EIAR	330	sp|Q9ULV4|COR1C_HUMAN
1	3406.3406.4	2633.56	4+	1	2633.47	0.0877	7.3	LC*EPK	271	sp|Q5SSJ5|HP1B3_HUMAN	GIISILDEEC*LR	498	sp|O00159|MYO1C_HUMAN
1	869.869.3	2842.37	3+	1	2842.51	-0.1438	7.3	C*EELLEK	286	sp|O75367|H2AY_HUMAN	CHWC*KYR	675	sp|Q9HCM2|PLXA4_HUMAN
1	11453.11453.3	2037.27	3+	1	2037.09	0.1833	7.3	AC*LER	317	sp|P20700|LMNB1_HUMAN	VLTAAGNSC*R	324	sp|Q86W42|THOC6_HUMAN
1	13058.13058.2	1469.9	2+	1	1469.79	0.1124	7.3	C*F	376	sp|P62736|ACTA_HUMAN	IAGLC*NR	428	sp|P05023|AT1A1_HUMAN
1	19073.19073.3	2549.51	3+	1	2549.44	0.0679	7.3	ITGC*ASPGK	379	sp|P50991|TCPD_HUMAN	EVC*TVVARR	823	sp|P52789|HXK2_HUMAN
1	14833.14833.3	2559.25	3+	1	2559.28	-0.0229	7.3	AADLLYAMC*DR	397	sp|O95782|AP2A1_HUMAN	VEC*SGRGR	590	sp|P05107|ITB2_HUMAN
1	18449.18449.4	3265	4+	1	3264.85	0.156	7.3	AVC*VEAGMIALR	400	sp|P17980|PRS6A_HUMAN	LC*QIPVHGASVPK	430	sp|Q14766|LTBP1_HUMAN
1	16762.16762.3	2243.39	3+	1	2243.26	0.1368	7.3	IAGLC*NR	428	sp|P05023|AT1A1_HUMAN	VGIMYC*K	618	sp|O43166|SI1L1_HUMAN
1	5475.5475.3	2353.48	3+	1	2353.38	0.0996	7.3	PGKC*FR	481	sp|O43143|DHX15_HUMAN	EAVAIC*K	572	sp|P05771|KPCB_HUMAN
1	4711.4711.3	2921.77	3+	1	2921.56	0.2101	7.3	C*AFLMASLK	714	sp|A6NCI4|VWA3A_HUMAN	RTPSC*EATPHR	2223	sp|O95180|CAC1H_HUMAN
1	1759.1759.3	2041.22	3+	1	2041.15	0.0759	7.3	LLSAAC*R	1186	sp|P49327|FAS_HUMAN	VCTC*K	1500	sp|Q8WWQ8|STAB2_HUMAN
1	11416.11416.3	2479.34	3+	1	2479.48	-0.1358	7.4	AAAC*R	5	sp|Q99714|HCD2_HUMAN	LADKSVLVC*K	421	sp|Q15021|CND1_HUMAN
1	15771.15771.4	2870.66	4+	1	2870.66	0.0034	7.4	LGAGTPC*RPR	14	sp|Q9BYN8|RT26_HUMAN	C*GWLDLVLLK	338	sp|P30520|PURA2_HUMAN
1	13217.13217.3	2617.51	3+	1	2617.45	0.0534	7.4	TIVMNDC*IIR	46	sp|Q9BTE1|DCTN5_HUMAN	ALPC*IVDVR	71	sp|Q6YN16|HSDL2_HUMAN
1	17502.17502.3	2257.19	3+	1	2257.38	-0.1951	7.4	C*VSK	59	sp|P21333|FLNA_HUMAN	LLKLYC*R	213	sp|P14324|FPPS_HUMAN
1	19825.19825.4	3600.27	4+	1	3600.06	0.2165	7.4	TRVLGQVSC*ELVSPK	61	sp|Q06265|EXOS9_HUMAN	IQAVIDAGVC*RR	298	sp|P52294|IMA5_HUMAN
1	16416.16416.3	2409.31	3+	1	2409.33	-0.0262	7.4	C*SVIR	71	sp|P07737|PROF1_HUMAN	NIDQC*SEIVK	1296	sp|Q92878|RAD50_HUMAN
1	14811.14811.2	2048.11	2+	1	2048.17	-0.0628	7.4	IVLC*DVEK	93	sp|Q9UJX5|APC4_HUMAN	C*APR	151	sp|Q8N1G4|LRC47_HUMAN
1	14166.14166.3	2844.46	3+	1	2844.54	-0.0778	7.4	LQLEAC*GMRR	108	sp|Q9H4A6|GOLP3_HUMAN	C*VNTLGSYK	592	sp|Q9Y6L7|TLL2_HUMAN
1	17888.17888.4	1763.23	4+	1	1763.02	0.2163	7.4	GGC*K	118	sp|Q15365|PCBP1_HUMAN	VAIGPC*R	1244	sp|O75533|SF3B1_HUMAN
1	464.464.3	2180.1	3+	1	2180.07	0.0343	7.4	EWHGC*R	122	sp|Q92499|DDX1_HUMAN	TVEYAPC*R	172	sp|P06756|ITAV_HUMAN
1	12958.12958.4	2680.5	4+	1	2680.43	0.0718	7.4	QDLC*AALR	125	sp|Q6IV72|ZN425_HUMAN	AVANRTDAC*FIR	236	sp|P35998|PRS7_HUMAN
1	18410.18410.4	2841.82	4+	1	2841.55	0.2758	7.4	C*RVGGSPR	131	sp|Q5VST9|OBSCN_HUMAN	IADLGNAC*WVHK	502	sp|Q96SB4|SRPK1_HUMAN
1	623.623.2	1542.84	2+	1	1542.85	-0.0156	7.4	LYC*PK	137	sp|P67870|CSK2B_HUMAN	C*N	434	sp|Q96T53|MBOA4_HUMAN
1	1809.1809.3	2520.22	3+	1	2520.36	-0.1467	7.4	AILPC*QDTPSVK	147	sp|P09960|LKHA4_HUMAN	GC*TER	168	sp|P33176|KINH_HUMAN
1	2711.2711.2	1689.84	2+	1	1689.94	-0.1001	7.4	ELC*R	176	sp|Q9Y3B8|ORN_HUMAN	VAIGPC*R	1244	sp|O75533|SF3B1_HUMAN
1	13073.13073.3	2775.45	3+	1	2775.42	0.0344	7.4	VC*YAR	190	sp|Q9BT78|CSN4_HUMAN	ISNQVDLSNVC*AQYR	917	sp|O75694|NU155_HUMAN
1	519.519.3	2666.19	3+	1	2666.39	-0.2011	7.4	ELEASEELDTIC*PK	229	sp|O76003|GLRX3_HUMAN	QC*R	1950	sp|A2VEC9|SSPO_HUMAN
1	13303.13303.3	3089.72	3+	1	3089.8	-0.0727	7.4	LIDFLEC*GK	234	sp|P17844|DDX5_HUMAN	ALLLVPASVNC*LR	1152	sp|Q5SRE5|NU188_HUMAN
1	13345.13345.3	2455.32	3+	1	2455.32	-0.0013	7.4	IWSC*SR	256	sp|Q8TEQ6|GEMI5_HUMAN	AESQLLEC*K	1127	sp|P12270|TPR_HUMAN
1	438.438.3	1954.94	3+	1	1954.98	-0.0315	7.4	IWSC*SR	256	sp|Q8TEQ6|GEMI5_HUMAN	SC*TDPAR	3898	sp|A2VEC9|SSPO_HUMAN
1	5199.5199.3	1955.15	3+	1	1954.98	0.174	7.4	IWSC*SR	256	sp|Q8TEQ6|GEMI5_HUMAN	SC*TDPAR	3898	sp|A2VEC9|SSPO_HUMAN
1	14697.14697.3	3354.71	3+	1	3354.72	-0.0126	7.4	C*LLSGPTSEGLMTWELDR	408	sp|Q96S52|PIGS_HUMAN	VC*AENK	19002	sp|Q8WZ42|TITIN_HUMAN
1	2643.2643.4	3354.6	4+	1	3354.72	-0.1205	7.4	C*LLSGPTSEGLMTWELDR	408	sp|Q96S52|PIGS_HUMAN	VC*AENK	19002	sp|Q8WZ42|TITIN_HUMAN
1	18853.18853.3	2334.38	3+	1	2334.26	0.1131	7.4	NTC*PGDR	412	sp|P34897|GLYM_HUMAN	C*DLISIPK	420	sp|Q9ULV4|COR1C_HUMAN
1	584.584.3	2072.1	3+	1	2072.09	0.007	7.4	IAGLC*NR	428	sp|P05023|AT1A1_HUMAN	SEITYC*R	1161	sp|Q7Z478|DHX29_HUMAN
1	2701.2701.3	2355.12	3+	1	2355.37	-0.2559	7.4	IAC*TQPR	450	sp|O60231|DHX16_HUMAN	VIGLPGPC*K	15410	sp|Q8WZ42|TITIN_HUMAN
1	11254.11254.3	2626.33	3+	1	2626.37	-0.043	7.4	WALNLRC*R	583	sp|A6NCI4|VWA3A_HUMAN	NAETQRC*YR	1712	sp|Q5VYK3|ECM29_HUMAN
1	8273.8273.4	2001.22	4+	1	2001.14	0.0881	7.4	C*IK	625	sp|O00159|MYO1C_HUMAN	SLLDC*TFR	708	sp|O60244|MED14_HUMAN
1	11386.11386.3	2448.34	3+	1	2448.3	0.0348	7.4	DMC*LEK	742	sp|O75643|U520_HUMAN	IFTHHLC*R	884	sp|Q9BQG0|MBB1A_HUMAN
1	3669.3669.4	3802.19	4+	1	3802	0.1838	7.4	AQEAC*GPLEMDSALSVVQNLEK	1045	sp|Q9Y490|TLN1_HUMAN	VLGPAAC*R	1879	sp|Q7Z6Z7|HUWE1_HUMAN
1	18321.18321.3	2010.28	3+	1	2010.09	0.1915	7.4	VNCSC*R	2491	sp|Q9NZR2|LRP1B_HUMAN	ARPC*K	3762	sp|Q9NZR2|LRP1B_HUMAN
1	13009.13009.3	2641.42	3+	1	2641.53	-0.1126	7.4	GSC*RLSWK	16855	sp|Q8WZ42|TITIN_HUMAN	TTIKAC*R	23230	sp|Q8WZ42|TITIN_HUMAN
1	13153.13153.4	2846.69	4+	1	2846.56	0.1309	7.5	LNISFPATGC*QK	12	sp|P62753|RS6_HUMAN	HC*EALRR	2830	sp|O95613|PCNT_HUMAN
1	4587.4587.3	2443.31	3+	1	2443.34	-0.0211	7.5	PCLC*SVGR	24	sp|Q12769|NU160_HUMAN	TC*YQIVK	1049	sp|Q9UI33|SCNBA_HUMAN
1	17581.17581.3	2805.58	3+	1	2805.68	-0.1012	7.5	LVPLVRTVC*VR	24	sp|O95831|AIFM1_HUMAN	FRVSC*QK	1287	sp|O95180|CAC1H_HUMAN
1	13307.13307.3	2319.31	3+	1	2319.31	-0.0072	7.5	TC*LGPK	40	sp|P49368|TCPG_HUMAN	ELQAAC*RAR	379	sp|O95202|LETM1_HUMAN
1	7922.7922.4	2349.43	4+	1	2349.28	0.1548	7.5	C*DVLNR	47	sp|Q2TAA2|IAH1_HUMAN	TSAVPSPC*GK	237	sp|P49748|ACADV_HUMAN
1	16728.16728.3	2252.34	3+	1	2252.22	0.1105	7.5	LVSLSAC*GRTAR	57	sp|Q96JN8|NEUL4_HUMAN	GQC*TR	684	sp|P78509|RELN_HUMAN
1	18097.18097.3	1981.22	3+	1	1981.13	0.0884	7.5	C*DR	62	sp|P12004|PCNA_HUMAN	DTIVLLC*K	524	sp|Q8WUM4|PDC6I_HUMAN
1	14760.14760.3	3030.6	3+	1	3030.74	-0.1444	7.5	C*VRVQLIK	69	sp|P62266|RS23_HUMAN	EAQSIC*ERVTPR	241	sp|P63010|AP2B1_HUMAN
1	4303.4303.4	2794.75	4+	1	2794.5	0.2451	7.5	VLC*ELADLQDK	76	sp|P17987|TCPA_HUMAN	RGSTAGGC*R	384	sp|P07384|CAN1_HUMAN
1	17564.17564.4	3287.79	4+	1	3287.81	-0.0174	7.5	QDLC*AALRGK	125	sp|Q6IV72|ZN425_HUMAN	LLAQLAQEC*QEQR	1176	sp|Q01970|PLCB3_HUMAN
1	14775.14775.4	3644.96	4+	1	3645.01	-0.0553	7.5	C*LAPTYLGEFSLR	142	sp|P49366|DHYS_HUMAN	LLAAGVVSAMVC*MVK	650	sp|Q9H3U1|UN45A_HUMAN
1	15868.15868.2	1962.07	2+	1	1962.05	0.018	7.5	AVGAC*R	157	sp|P51114|FXR1_HUMAN	IAEPSVC*GR	328	sp|P33991|MCM4_HUMAN
1	14369.14369.3	2283.33	3+	1	2283.28	0.0507	7.5	C*GFSK	159	sp|O76003|GLRX3_HUMAN	AGIIC*QLNAR	605	sp|P33991|MCM4_HUMAN
1	1663.1663.3	2531.14	3+	1	2531.4	-0.2549	7.5	LPFC*GHR	171	sp|Q96RD3|O52E6_HUMAN	DLLGLC*EQK	528	sp|O14980|XPO1_HUMAN
1	9389.9389.4	2201.32	4+	1	2201.22	0.1084	7.5	ELTFC*R	177	sp|Q9Y5Y2|NUBP2_HUMAN	ATVEC*VK	680	sp|O75534|CSDE1_HUMAN
1	13359.13359.3	2842.49	3+	1	2842.57	-0.0743	7.5	LNEC*VDHTPK	192	sp|P78417|GSTO1_HUMAN	GC*ILTLVER	443	sp|Q99613|EIF3C_HUMAN
1	13108.13108.3	2037.25	3+	1	2037.09	0.1632	7.5	AC*EIR	221	sp|Q92878|RAD50_HUMAN	VLTAAGNSC*R	324	sp|Q86W42|THOC6_HUMAN
1	2394.2394.3	2242.13	3+	1	2242.29	-0.1594	7.5	GLLDC*AR	228	sp|Q8N5S1|S2541_HUMAN	C*LTPHLK	583	sp|Q8TCG1|CIP2A_HUMAN
1	1183.1183.4	1838.98	4+	1	1838.98	0.0063	7.5	CLDGC*R	283	sp|Q9BTW9|TBCD_HUMAN	AC*PK	644	sp|Q13428|TCOF_HUMAN
1	16579.16579.3	2980.63	3+	1	2980.44	0.1895	7.5	TTGSNIPMDQPCC*R	290	sp|Q99963|SH3G3_HUMAN	DNIC*GALAR	962	sp|Q8TEX9|IPO4_HUMAN
1	13055.13055.4	2931.64	4+	1	2931.55	0.0831	7.5	FSFQC*PGR	346	sp|Q13418|ILK_HUMAN	QLIFHVTC*SMK	824	sp|Q38SD2|LRRK1_HUMAN
1	11437.11437.3	2435.29	3+	1	2435.29	0.0038	7.5	C*EHAAR	379	sp|Q92945|FUBP2_HUMAN	IPDIYDC*VK	741	sp|Q6PFW1|VIP1_HUMAN
1	5291.5291.4	2429.54	4+	1	2429.4	0.145	7.5	AIGRC*AIK	380	sp|P63010|AP2B1_HUMAN	VDAIC*THR	13239	sp|Q8WXI7|MUC16_HUMAN
1	14621.14621.3	2257.28	3+	1	2257.31	-0.0348	7.5	C*PSR	401	sp|Q99567|NUP88_HUMAN	KLVSIVHGC*R	995	sp|Q9BSJ8|ESYT1_HUMAN
1	13143.13143.4	3354.8	4+	1	3354.72	0.0807	7.5	C*LLSGPTSEGLMTWELDR	408	sp|Q96S52|PIGS_HUMAN	VC*AENK	19002	sp|Q8WZ42|TITIN_HUMAN
1	1519.1519.3	2457.13	3+	1	2457.33	-0.2058	7.5	VADSELC*K	472	sp|Q8TCG1|CIP2A_HUMAN	SC*QFVAVR	1377	sp|P07814|SYEP_HUMAN
1	16816.16816.3	2924.58	3+	1	2924.67	-0.088	7.5	C*ITRDLK	494	sp|P56192|SYMC_HUMAN	LGSPSGKTGTC*R	567	sp|Q09666|AHNK_HUMAN
1	5527.5527.3	2539.47	3+	1	2539.45	0.0199	7.5	AIEFC*IAR	733	sp|P29144|TPP2_HUMAN	LC*TENLLK	828	sp|P16144|ITB4_HUMAN
1	5054.5054.4	1836.2	4+	1	1836.02	0.1769	7.5	QESLVC*R	773	sp|P02549|SPTA1_HUMAN	C*RLR	1005	sp|Q01970|PLCB3_HUMAN
1	5539.5539.3	2801.64	3+	1	2801.51	0.1294	7.5	ILSDLLPFC*R	815	sp|Q92888|ARHG1_HUMAN	SSLGARYTGC*R	13976	sp|Q8WXI7|MUC16_HUMAN
1	18831.18831.4	2563.55	4+	1	2563.57	-0.024	7.5	LLC*LVR	906	sp|O43151|TET3_HUMAN	QSVELC*KK	1528	sp|Q00610|CLH1_HUMAN
1	10963.10963.3	2456.54	3+	1	2456.33	0.2054	7.5	TSC*K	971	sp|P08F94|PKHD1_HUMAN	GELGAGTASILSC*R	1447	sp|Q96JN8|NEUL4_HUMAN
1	11593.11593.3	1840.21	3+	1	1840.1	0.1052	7.5	LLALC*K	1075	sp|Q9BTW9|TBCD_HUMAN	FC*AR	3211	sp|A2VEC9|SSPO_HUMAN
1	12942.12942.4	2733.65	4+	1	2733.44	0.2158	7.5	LAYVSC*VR	1208	sp|Q8IY17|PLPL6_HUMAN	GWWPC*YAEK	1952	sp|Q9NZM1|MYOF_HUMAN
1	13292.13292.3	2593.36	3+	1	2593.48	-0.1123	7.5	ILLEDNRC*VTK	2503	sp|Q9NZR2|LRP1B_HUMAN	TRAC*R	4282	sp|A2VEC9|SSPO_HUMAN
1	5524.5524.3	2166.35	3+	1	2166.22	0.1268	7.6	GASSC*R	9	sp|Q13740|CD166_HUMAN	IIAQC*LNK	347	sp|O75306|NDUS2_HUMAN
1	14270.14270.4	2975.83	4+	1	2975.67	0.157	7.6	SLAALGAAC*AR	20	sp|Q16775|GLO2_HUMAN	LDC*PLAMERIK	103	sp|Q9UK41|VPS28_HUMAN
1	12962.12962.3	2306.21	3+	1	2306.34	-0.1306	7.6	AISTSVC*VR	20	sp|P13073|COX41_HUMAN	IQC*VPK	305	sp|Q9HB07|MYG1_HUMAN
1	2719.2719.3	2635.26	3+	1	2635.42	-0.1664	7.6	LVAGQGC*VGPR	28	sp|O00154|BACH_HUMAN	CLAC*ESAK	874	sp|P49790|NU153_HUMAN
1	4575.4575.3	2178.25	3+	1	2178.2	0.0482	7.6	AC*PRR	29	sp|Q6WRI0|IGS10_HUMAN	IQQESGC*K	132	sp|Q96AE4|FUBP1_HUMAN
1	2656.2656.3	2257.01	3+	1	2257.3	-0.2896	7.6	LVEALC*AAGHR	31	sp|P23919|KTHY_HUMAN	C*AIK	380	sp|P63010|AP2B1_HUMAN
1	1904.1904.3	2226.06	3+	1	2226.1	-0.0449	7.6	AACC*LAGARAR	33	sp|O95336|6PGL_HUMAN	MNC*DR	396	sp|P14866|HNRPL_HUMAN
1	4642.4642.4	3828.23	4+	1	3828.23	0.0001	7.6	LEATRMVVPLAC*LLTPLK	40	sp|Q15437|SC23B_HUMAN	PARFC*AVISGR	3259	sp|Q8WZ42|TITIN_HUMAN
1	14712.14712.4	3248.86	4+	1	3248.89	-0.0336	7.6	SLLTIRTEC*R	43	sp|Q8WWQ8|STAB2_HUMAN	TGLVRLLC*EELK	524	sp|P53992|SC24C_HUMAN
1	14935.14935.3	2642.36	3+	1	2642.55	-0.1904	7.6	GKPHC*SR	44	sp|Q02878|RL6_HUMAN	ILALDC*GLK	183	sp|P27708|PYR1_HUMAN
1	4395.4395.2	1542.01	2+	1	1541.82	0.182	7.6	RC*R	51	sp|P48556|PSMD8_HUMAN	VLTSMC*	423	sp|Q02643|GHRHR_HUMAN
1	19596.19596.4	3112.85	4+	1	3112.61	0.2397	7.6	GGNPVISC*R	51	sp|Q9BRG2|SH23A_HUMAN	ALECFC*QAASEVGK	931	sp|Q12769|NU160_HUMAN
1	11311.11311.4	2741.57	4+	1	2741.56	0.0123	7.6	C*MQLTDFILK	54	sp|P50914|RL14_HUMAN	LLAC*IASR	174	sp|P62241|RS8_HUMAN
1	18479.18479.3	2923.69	3+	1	2923.61	0.0779	7.6	CLGDLLDC*SRK	60	sp|Q6UXM1|LRIG3_HUMAN	GTAVAIC*RR	635	sp|P16615|AT2A2_HUMAN
1	13083.13083.4	2961.69	4+	1	2961.55	0.1397	7.6	ADAEAEC*NILR	74	sp|Q96ES7|SGF29_HUMAN	IGAC*ELNEPK	1059	sp|Q7Z478|DHX29_HUMAN
1	17576.17576.3	2398.31	3+	1	2398.37	-0.0544	7.6	ALSIGFETC*R	77	sp|P16070|CD44_HUMAN	ILC*AAK	6494	sp|Q5VST9|OBSCN_HUMAN
1	18343.18343.4	3030.77	4+	1	3030.65	0.1218	7.6	C*VLMR	84	sp|Q969V3|NCLN_HUMAN	AVCDYRQIEITIC*K	887	sp|Q9UPN3|MACF1_HUMAN
1	4446.4446.4	2929.66	4+	1	2929.58	0.0831	7.6	C*VSLEPK	118	sp|Q9H3U1|UN45A_HUMAN	EEVFRFVQSC*AR	357	sp|P36551|HEM6_HUMAN
1	3134.3134.4	1763.26	4+	1	1763.02	0.2419	7.6	GGC*K	118	sp|Q15365|PCBP1_HUMAN	VAIGPC*R	1244	sp|O75533|SF3B1_HUMAN
1	14319.14319.2	1550.83	2+	1	1550.81	0.0195	7.6	IGGSERC*PR	119	sp|P21291|CSRP1_HUMAN	C*	1153	sp|O14617|AP3D1_HUMAN
1	2809.2809.4	3236.59	4+	1	3236.69	-0.1004	7.6	DVQIGDIVTVGEC*R	131	sp|P62280|RS11_HUMAN	LEEEVEAC*K	1025	sp|Q9UPN3|MACF1_HUMAN
1	603.603.3	2652.33	3+	1	2652.39	-0.0521	7.6	LNNC*GMGIGGGK	152	sp|P46060|RAGP1_HUMAN	AVAAGNSC*R	2196	sp|Q9Y490|TLN1_HUMAN
1	18435.18435.3	2713.53	3+	1	2713.59	-0.0624	7.6	KAVGAC*R	157	sp|P51114|FXR1_HUMAN	C*ISRDYVLK	2294	sp|Q13085|ACACA_HUMAN
1	1623.1623.3	2320.06	3+	1	2320.36	-0.2985	7.6	ADSVVVLLC*R	209	sp|Q92900|RENT1_HUMAN	GC*GVVK	694	sp|P52272|HNRPM_HUMAN
1	13006.13006.3	2398.28	3+	1	2398.27	0.0078	7.6	AC*YLSINPQK	222	sp|P61163|ACTZ_HUMAN	C*NEGR	491	sp|P05556|ITB1_HUMAN
1	772.772.3	2689.26	3+	1	2689.52	-0.2665	7.6	C*IAER	247	sp|P08397|HEM3_HUMAN	AAQLC*GAGLAAIVEK	833	sp|Q2TB90|HKDC1_HUMAN
1	13323.13323.4	3698.88	4+	1	3699.05	-0.1703	7.6	IGLIQFC*LSAPK	252	sp|P50991|TCPD_HUMAN	ALTGIDLSVC*TQWYR	539	sp|Q8IX12|CCAR1_HUMAN
1	13144.13144.3	2394.33	3+	1	2394.28	0.0556	7.6	IWSC*SR	256	sp|Q8TEQ6|GEMI5_HUMAN	QAC*EGNLPK	988	sp|Q9H1A4|APC1_HUMAN
1	13356.13356.3	2657.49	3+	1	2657.5	-0.0043	7.6	LLGAGVSC*IR	260	sp|A6NGH8|ANR61_HUMAN	QIC*EDHIK	264	sp|Q13620|CUL4B_HUMAN
1	4524.4524.3	2818.68	3+	1	2818.5	0.188	7.6	DEATC*K	260	sp|P00533|EGFR_HUMAN	LLQC*YPPPDPAVR	267	sp|O94973|AP2A2_HUMAN
1	13319.13319.4	3417.92	4+	1	3417.78	0.1367	7.6	ICGLRASEAGQGC*K	267	sp|O43174|CP26A_HUMAN	LAMEHRAC*PSR	487	sp|Q5T447|HECD3_HUMAN
1	909.909.3	2565.48	3+	1	2565.49	-0.0019	7.6	VLALLC*SGFQPK	267	sp|P06127|CD5_HUMAN	TRAC*R	4282	sp|A2VEC9|SSPO_HUMAN
1	17488.17488.3	2806.54	3+	1	2806.6	-0.059	7.6	C*LNNLAASQLK	274	sp|Q14318|FKBP8_HUMAN	SPEKC*R	1919	sp|Q9NZM1|MYOF_HUMAN
1	1643.1643.4	2947.53	4+	1	2947.55	-0.0188	7.6	ADGERC*WAAGWPR	290	sp|P49023|PAXI_HUMAN	IAQLC*NK	506	sp|P22102|PUR2_HUMAN
1	16308.16308.2	1458.87	2+	1	1458.7	0.171	7.6	SSC*	298	sp|P60412|KR10B_HUMAN	GSTAGGC*R	384	sp|P07384|CAN1_HUMAN
1	6176.6176.4	2050.17	4+	1	2050.13	0.0441	7.6	VGELC*AGK	313	sp|P18206|VINC_HUMAN	C*TNPR	855	sp|Q9HCM2|PLXA4_HUMAN
1	13132.13132.4	3124.86	4+	1	3124.63	0.2286	7.6	ALLLLC*GEDD	316	sp|P08758|ANXA5_HUMAN	CPPGVVPAC*HNSK	642	sp|P49327|FAS_HUMAN
1	16609.16609.4	2857.73	4+	1	2857.73	0.0025	7.6	C*LEPTVALLR	337	sp|Q8TCG1|CIP2A_HUMAN	LKEPC*LK	424	sp|P50570|DYN2_HUMAN
1	10069.10069.4	2265.37	4+	1	2265.31	0.0627	7.6	C*ARFVPR	342	sp|P35237|SPB6_HUMAN	DLAAC*IK	379	sp|O75874|IDHC_HUMAN
1	11584.11584.3	3477.66	3+	1	3477.88	-0.2208	7.6	LFLSQGGYC*GSGK	355	sp|Q9P217|ZSWM5_HUMAN	RC*LYASVLTAQPR	728	sp|P13639|EF2_HUMAN
1	19145.19145.3	2559.36	3+	1	2559.28	0.0854	7.6	AADLLYAMC*DR	397	sp|O95782|AP2A1_HUMAN	VEC*SGRGR	590	sp|P05107|ITB2_HUMAN
1	6916.6916.4	2371.37	4+	1	2371.23	0.1461	7.6	CHNC*GK	440	sp|Q6P9G9|ZN449_HUMAN	ISSRFC*SR	516	sp|Q92888|ARHG1_HUMAN
1	11205.11205.3	2213.31	3+	1	2213.12	0.1932	7.6	CEDC*GK	540	sp|Q15942|ZYX_HUMAN	LSTAC*PGR	939	sp|P55060|XPO2_HUMAN
1	15891.15891.4	3035.77	4+	1	3035.67	0.1038	7.6	LGSPSGKTGTC*R	567	sp|Q09666|AHNK_HUMAN	QAC*EGNLPK	988	sp|Q9H1A4|APC1_HUMAN
1	2777.2777.3	2802.27	3+	1	2802.43	-0.1583	7.6	ARSTGACNC*GR	613	sp|Q8ND04|SMG8_HUMAN	WSTC*TQVK	26272	sp|Q8WZ42|TITIN_HUMAN
1	831.831.3	2548.31	3+	1	2548.43	-0.1164	7.6	RATVEC*VK	680	sp|O75534|CSDE1_HUMAN	GARAGAPC*TR	4405	sp|A2VEC9|SSPO_HUMAN
1	19688.19688.3	2309.33	3+	1	2309.23	0.0959	7.6	EGEC*QR	845	sp|P09874|PARP1_HUMAN	IC*DELIAK	2938	sp|O95359|TACC2_HUMAN
1	2645.2645.3	2550.28	3+	1	2550.45	-0.1687	7.7	AAQC*VR	5	sp|Q9HAV7|GRPE1_HUMAN	LLTRFPQC*NK	569	sp|Q8ND24|RN214_HUMAN
1	10796.10796.4	2510.36	4+	1	2510.33	0.0322	7.7	AAAAGGPC*VR	9	sp|Q5SRE5|NU188_HUMAN	AELQC*PQPAAR	662	sp|P01024|CO3_HUMAN
1	897.897.3	2297.14	3+	1	2297.18	-0.0387	7.7	C*SGDGVGAPR	13	sp|O15355|PPM1G_HUMAN	RELTFC*R	177	sp|Q9Y5Y2|NUBP2_HUMAN
1	18310.18310.3	2662.59	3+	1	2662.54	0.0437	7.7	KLVIVGDGAC*GK	16	sp|P08134|RHOC_HUMAN	QC*PSR	40	sp|P84996|ALEX_HUMAN
1	14917.14917.4	3391.62	4+	1	3391.84	-0.2144	7.7	TLPPSPNWYC*AR	16	sp|Q8TEQ6|GEMI5_HUMAN	ILLEDNRC*VTK	2503	sp|Q9NZR2|LRP1B_HUMAN
1	706.706.3	2353.24	3+	1	2353.37	-0.1298	7.7	SLAALGAAC*ARR	20	sp|Q16775|GLO2_HUMAN	IC*FK	95	sp|P47755|CAZA2_HUMAN
1	16582.16582.3	2262.15	3+	1	2262.23	-0.0812	7.7	TVC*VRSPR	24	sp|O95831|AIFM1_HUMAN	ELEQIC*R	605	sp|P17066|HSP76_HUMAN
1	4560.4560.4	3208.98	4+	1	3208.94	0.037	7.7	RLVAGQGC*VGPR	28	sp|O00154|BACH_HUMAN	IC*SKPVVLPK	491	sp|P78527|PRKDC_HUMAN
1	12364.12364.3	2170.22	3+	1	2170.22	-0.0021	7.7	TC*LGPK	40	sp|P49368|TCPG_HUMAN	AVEC*PPPR	434	sp|Q15046|SYK_HUMAN
1	14774.14774.4	2873.7	4+	1	2873.6	0.0994	7.7	IEEAC*EIYAR	42	sp|P54920|SNAA_HUMAN	LLLFIC*GSK	3218	sp|Q5T4S7|UBR4_HUMAN
1	5248.5248.3	2333.36	3+	1	2333.27	0.0906	7.7	IVGC*SVHK	46	sp|P07910|HNRPC_HUMAN	WGQASC*R	2256	sp|O95180|CAC1H_HUMAN
1	5522.5522.3	2394.43	3+	1	2394.43	0.005	7.7	C*VGKR	52	sp|Q14315|FLNC_HUMAN	VC*TNIIEK	409	sp|Q9NZM1|MYOF_HUMAN
1	6400.6400.4	1985.07	4+	1	1985.18	-0.1121	7.7	VSC*R	73	sp|Q01082|SPTB2_HUMAN	LC*TFILK	138	sp|P55010|IF5_HUMAN
1	17472.17472.4	2884.71	4+	1	2884.64	0.0639	7.7	QADEIEKILC*HK	87	sp|P59998|ARPC4_HUMAN	AC*VPR	2774	sp|Q9NZR2|LRP1B_HUMAN
1	14631.14631.3	2721.31	3+	1	2721.47	-0.1618	7.7	ARC*K	115	sp|O43819|SCO2_HUMAN	DFSAFINLVEFC*R	630	sp|P78527|PRKDC_HUMAN
1	2592.2592.3	2555.3	3+	1	2555.42	-0.1262	7.7	LYC*PK	137	sp|P67870|CSK2B_HUMAN	ECVVALSVVC*R	412	sp|Q8NF37|PCAT1_HUMAN
1	11153.11153.4	2640.37	4+	1	2640.38	-0.0126	7.7	IGTGGSVVDC*R	152	sp|Q9HCE7|SMUF1_HUMAN	EVAQDC*TK	176	sp|O94826|TOM70_HUMAN
1	3468.3468.3	2197.29	3+	1	2197.27	0.025	7.7	C*GFSK	159	sp|O76003|GLRX3_HUMAN	ALQVGC*LLR	941	sp|O95782|AP2A1_HUMAN
1	12529.12529.3	2500.29	3+	1	2500.33	-0.0403	7.7	TIEEYAVC*PDLK	160	sp|P36871|PGM1_HUMAN	GTC*R	439	sp|A0JNW5|UH1BL_HUMAN
1	3197.3197.4	2500.42	4+	1	2500.33	0.0903	7.7	TIEEYAVC*PDLK	160	sp|P36871|PGM1_HUMAN	GTC*R	439	sp|A0JNW5|UH1BL_HUMAN
1	11366.11366.4	3206.67	4+	1	3206.63	0.0399	7.7	VIGSGC*NLDSAR	163	sp|P00338|LDHA_HUMAN	DFSAFINLVEFC*R	630	sp|P78527|PRKDC_HUMAN
1	9307.9307.4	2147.47	4+	1	2147.18	0.2854	7.7	GGDVC*PK	166	sp|Q92841|DDX17_HUMAN	IAC*TQPR	450	sp|O60231|DHX16_HUMAN
1	19776.19776.3	2257.35	3+	1	2257.16	0.1945	7.7	LVEALFNSNSSC*	171	sp|Q0VFX4|YL016_HUMAN	AC*VAR	607	sp|P13798|ACPH_HUMAN
1	1704.1704.3	3153.48	3+	1	3153.67	-0.1918	7.7	RGC*PIL	190	sp|P08134|RHOC_HUMAN	MVTMVEIDQMVIDGC*K	229	sp|P52788|SPSY_HUMAN
1	17549.17549.3	2328.28	3+	1	2328.2	0.0888	7.7	ERISDMC*K	223	sp|P49736|MCM2_HUMAN	C*AADAGR	290	sp|Q8NBJ7|SUMF2_HUMAN
1	19213.19213.3	2587.57	3+	1	2587.4	0.1728	7.7	IWSC*SRGR	256	sp|Q8TEQ6|GEMI5_HUMAN	DLLNC*SFK	397	sp|P43490|NAMPT_HUMAN
1	11050.11050.4	2982.65	4+	1	2982.63	0.0182	7.7	AC*LIFFDEIDAIGGAR	270	sp|P35998|PRS7_HUMAN	LQC*PK	320	sp|Q14558|KPRA_HUMAN
1	11359.11359.3	2734.48	3+	1	2734.56	-0.0808	7.7	LC*RR	283	sp|O43609|SPY1_HUMAN	LITTCEC*VVPNLK	16693	sp|Q8WZ42|TITIN_HUMAN
1	18234.18234.3	3004.77	3+	1	3004.54	0.2299	7.7	C*VSMPGDISGLQGGPR	418	sp|Q8IY17|PLPL6_HUMAN	EVC*GAVSRR	822	sp|Q2TB90|HKDC1_HUMAN
1	18209.18209.3	2072.29	3+	1	2072.09	0.2023	7.7	IAGLC*NR	428	sp|P05023|AT1A1_HUMAN	SEITYC*R	1161	sp|Q7Z478|DHX29_HUMAN
1	3292.3292.4	1986.31	4+	1	1986.13	0.1857	7.7	C*PK	435	sp|P05556|ITB1_HUMAN	WLLAHC*GR	1176	sp|P78527|PRKDC_HUMAN
1	1583.1583.3	2209.05	3+	1	2209.24	-0.1924	7.7	VDELTC*EK	443	sp|O60271|JIP4_HUMAN	VIC*VR	739	sp|Q9UPZ6|THS7A_HUMAN
1	14822.14822.4	3181.79	4+	1	3181.72	0.0701	7.7	IVC*DLIENK	447	sp|Q12965|MYO1E_HUMAN	SLTSLPC*YQHFR	512	sp|Q9BY79|MFRP_HUMAN
1	19014.19014.4	2768.51	4+	1	2768.54	-0.0313	7.7	NLSFFLTPPC*AR	492	sp|P42224|STAT1_HUMAN	C*REALK	1590	sp|P01024|CO3_HUMAN
1	13160.13160.4	3208.85	4+	1	3208.66	0.1829	7.7	ACPSRDPAC*K	494	sp|Q5T447|HECD3_HUMAN	CIPSGGLC*DNK	2910	sp|Q9NZR2|LRP1B_HUMAN
1	1498.1498.4	2615.41	4+	1	2615.52	-0.1102	7.7	VIRAC*VEAPK	502	sp|O15067|PUR4_HUMAN	ISAIC*SPR	659	sp|Q9NR61|DLL4_HUMAN
1	3709.3709.3	2629.57	3+	1	2629.39	0.173	7.7	ESLSTAAEC*VK	521	sp|Q8IYI6|EXOC8_HUMAN	PC*YNRR	2559	sp|Q9NZR2|LRP1B_HUMAN
1	12860.12860.3	2302.19	3+	1	2302.11	0.081	7.7	LFC*	591	sp|P49023|PAXI_HUMAN	GVEEEGSAPAGC*GFR	926	sp|Q6PFW1|VIP1_HUMAN
1	12282.12282.2	1470.89	2+	1	1470.77	0.114	7.7	LFC*	591	sp|P49023|PAXI_HUMAN	ELNC*R	1050	sp|P17301|ITA2_HUMAN
1	4388.4388.3	2294.44	3+	1	2294.28	0.1546	7.7	DVIC*LIK	605	sp|Q12769|NU160_HUMAN	WGQASC*R	2256	sp|O95180|CAC1H_HUMAN
1	13327.13327.3	2199.17	3+	1	2199.15	0.0138	7.7	ATAAEC*LR	647	sp|Q96SB4|SRPK1_HUMAN	LLYC*ENR	2547	sp|Q9NZR2|LRP1B_HUMAN
1	4663.4663.3	2548.59	3+	1	2548.43	0.1563	7.7	RATVEC*VK	680	sp|O75534|CSDE1_HUMAN	GARAGAPC*TR	4405	sp|A2VEC9|SSPO_HUMAN
1	11435.11435.4	2435.33	4+	1	2435.31	0.0239	7.7	TC*LR	883	sp|Q9BPX3|CND3_HUMAN	QELLDEWLALC*R	3470	sp|Q96M86|DNHD1_HUMAN
1	11337.11337.3	2402.23	3+	1	2402.29	-0.0612	7.8	MPGLSC*R	6	sp|P05198|IF2A_HUMAN	VGAFTMVC*K	295	sp|P00505|AATM_HUMAN
1	1731.1731.3	2427.07	3+	1	2427.27	-0.2053	7.8	DVSLC*PAK	6	sp|Q16288|NTRK3_HUMAN	IDEEFC*R	1116	sp|P35968|VGFR2_HUMAN
1	16612.16612.3	2153.36	3+	1	2153.12	0.2438	7.8	C*SASNR	17	sp|P63220|RS21_HUMAN	ARQESLVC*R	773	sp|P02549|SPTA1_HUMAN
1	15898.15898.4	3099.83	4+	1	3099.7	0.1231	7.8	GALGSRC*VQAFR	26	sp|P09417|DHPR_HUMAN	VPYVKGC*TER	168	sp|P33176|KINH_HUMAN
1	19938.19938.3	2383.35	3+	1	2383.3	0.0522	7.8	C*FSELIR	34	sp|Q9NR28|DBLOH_HUMAN	SHVATC*SK	110	sp|Q9Y508|RN114_HUMAN
1	19913.19913.3	2599.51	3+	1	2599.31	0.2048	7.8	ISSVLAGGSC*R	40	sp|P08779|K1C16_HUMAN	SSQELEGSC*R	497	sp|P05107|ITB2_HUMAN
1	4613.4613.3	2234.38	3+	1	2234.26	0.117	7.8	GIVDC*IVR	57	sp|P12236|ADT3_HUMAN	LVSLSAC*GR	57	sp|Q96JN8|NEUL4_HUMAN
1	19922.19922.3	2293.46	3+	1	2293.26	0.1986	7.8	LGGTCVNVGC*VPK	107	sp|P00390|GSHR_HUMAN	GLC*	1288	sp|Q9NTJ3|SMC4_HUMAN
1	15857.15857.3	2355.3	3+	1	2355.34	-0.0383	7.8	PPC*AQEAPR	113	sp|Q13501|SQSTM_HUMAN	ALVGLC*K	503	sp|Q9H3U1|UN45A_HUMAN
1	1634.1634.3	2721.17	3+	1	2721.47	-0.2992	7.8	ARC*K	115	sp|O43819|SCO2_HUMAN	DFSAFINLVEFC*R	630	sp|P78527|PRKDC_HUMAN
1	844.844.3	2842.36	3+	1	2842.51	-0.1491	7.8	TSSDPTC*VEK	119	sp|O14980|XPO1_HUMAN	C*EELLEK	286	sp|O75367|H2AY_HUMAN
1	11538.11538.2	2088.17	2+	1	2088.12	0.055	7.8	ALAIMC*R	129	sp|Q9UHX1|PUF60_HUMAN	IC*DVNHR	1488	sp|Q6W2J9|BCOR_HUMAN
1	16548.16548.4	2165.34	4+	1	2165.08	0.2602	7.8	DPQLC*R	130	sp|Q8TAT6|NPL4_HUMAN	AWEVDTC*R	245	sp|P53621|COPA_HUMAN
1	12744.12744.3	2306.24	3+	1	2306.3	-0.0609	7.8	VVTC*AHR	131	sp|P23229|ITA6_HUMAN	LFAQQC*K	308	sp|Q13423|NNTM_HUMAN
1	4565.4565.4	2650.23	4+	1	2650.45	-0.2151	7.8	AAHLC*AEAALR	149	sp|Q9UQ80|PA2G4_HUMAN	ELVSGPLPC*R	1872	sp|Q96M86|DNHD1_HUMAN
1	19170.19170.3	2398.35	3+	1	2398.41	-0.0597	7.8	C*APR	151	sp|Q8N1G4|LRC47_HUMAN	ALGKHPVSC*K	211	sp|Q16836|HCDH_HUMAN
1	16656.16656.3	2353.42	3+	1	2353.31	0.1161	7.8	IGTGGSVVDC*R	152	sp|Q9HCE7|SMUF1_HUMAN	ISVGC*K	2763	sp|P78509|RELN_HUMAN
1	1823.1823.2	1895.28	2+	1	1895.04	0.2461	7.8	INDFC*R	174	sp|A0AVT1|UBA6_HUMAN	C*PPK	460	sp|Q96T68|SETB2_HUMAN
1	17582.17582.4	3815.96	4+	1	3816.12	-0.1556	7.8	ALEFAPAC*HR	175	sp|Q99615|DNJC7_HUMAN	QLDEC*ASAITKAQVAIK	916	sp|Q9NTJ3|SMC4_HUMAN
1	6540.6540.4	2211.31	4+	1	2211.18	0.1249	7.8	VDDIIC*DSR	190	sp|P07942|LAMB1_HUMAN	C*EIK	252	sp|Q14103|HNRPD_HUMAN
1	5562.5562.4	3477.07	4+	1	3476.86	0.2076	7.8	ISLNSLC*YGDMDKTIK	202	sp|O75131|CPNE3_HUMAN	RAEC*ER	321	sp|P52888|THOP1_HUMAN
1	14929.14929.3	2684.53	3+	1	2684.42	0.117	7.8	LWDVRDSMC*R	218	sp|P62879|GBB2_HUMAN	SVAVNC*K	26804	sp|Q8WZ42|TITIN_HUMAN
1	12816.12816.4	2965.54	4+	1	2965.56	-0.0165	7.8	IVFNLC*PLQTEDDK	341	sp|Q8TEQ6|GEMI5_HUMAN	SC*QGPR	349	sp|O00116|ADAS_HUMAN
1	2795.2795.3	2154.01	3+	1	2154.24	-0.2322	7.8	YC*LLRK	367	sp|Q96M86|DNHD1_HUMAN	AGAPC*TR	4405	sp|A2VEC9|SSPO_HUMAN
1	16724.16724.3	2628.4	3+	1	2628.41	-0.0137	7.8	RSSLSYFGGVC*SR	408	sp|O75077|ADA23_HUMAN	LYC*K	3732	sp|Q9C0G6|DYH6_HUMAN
1	15800.15800.4	3354.84	4+	1	3354.72	0.1191	7.8	C*LLSGPTSEGLMTWELDR	408	sp|Q96S52|PIGS_HUMAN	VC*AENK	19002	sp|Q8WZ42|TITIN_HUMAN
1	4630.4630.4	3510.1	4+	1	3509.95	0.1578	7.8	ASC*ILQLVK	574	sp|O14617|AP3D1_HUMAN	QC*AFRVPGLIEGNEYR	18789	sp|Q8WZ42|TITIN_HUMAN
1	4980.4980.4	2120.19	4+	1	2120.18	0.0074	7.8	EC*PVRR	606	sp|O15067|PUR4_HUMAN	IC*AENK	20390	sp|Q8WZ42|TITIN_HUMAN
1	2696.2696.4	2927.47	4+	1	2927.6	-0.1233	7.8	LIC*NETVEVPK	813	sp|Q96Q89|KI20B_HUMAN	VRDGFC*FR	990	sp|Q7Z478|DHX29_HUMAN
1	15703.15703.3	2768.52	3+	1	2768.58	-0.0671	7.8	LVC*EVSK	13411	sp|Q8WZ42|TITIN_HUMAN	DEGILTC*ISK	34036	sp|Q8WZ42|TITIN_HUMAN
1	14707.14707.3	2629.37	3+	1	2629.39	-0.0238	7.9	PCLC*SVGRR	24	sp|Q12769|NU160_HUMAN	IADFGMC*K	488	sp|P05771|KPCB_HUMAN
1	6220.6220.4	2184.4	4+	1	2184.18	0.2187	7.9	C*VQAFR	26	sp|P09417|DHPR_HUMAN	AIDMC*PK	58	sp|Q99615|DNJC7_HUMAN
1	10756.10756.2	1528.8	2+	1	1528.76	0.0354	7.9	C*FGAR	50	sp|Q96G03|PGM2_HUMAN	ENC*R	612	sp|Q8WWQ0|PHIP_HUMAN
1	19106.19106.3	2945.55	3+	1	2945.56	-0.0141	7.9	GKSATVC*ER	80	sp|Q99470|SDF2_HUMAN	VAVC*DMMEGK	254	sp|Q9H832|UBE2Z_HUMAN
1	1810.1810.3	2609.28	3+	1	2609.42	-0.1359	7.9	YAC*GGWLK	88	sp|P08473|NEP_HUMAN	C*FDSISK	1220	sp|Q9C0G6|DYH6_HUMAN
1	2579.2579.3	2448.18	3+	1	2448.46	-0.2768	7.9	C*RVGGSPR	131	sp|Q5VST9|OBSCN_HUMAN	KNC*LVK	356	sp|P05023|AT1A1_HUMAN
1	14444.14444.4	3264.77	4+	1	3264.66	0.1085	7.9	RFHYC*R	171	sp|Q8NGK4|O52K1_HUMAN	VDVEC*PDVNIEGPEGK	2806	sp|Q09666|AHNK_HUMAN
1	1418.1418.2	1524.73	2+	1	1524.86	-0.1306	7.9	C*	172	sp|P13693|TCTP_HUMAN	LLC*DQK	595	sp|Q99567|NUP88_HUMAN
1	17456.17456.4	2905.61	4+	1	2905.55	0.0554	7.9	QDPVYIPPISC*NK	220	sp|Q13835|PKP1_HUMAN	ARDQC*R	913	sp|O15085|ARHGB_HUMAN
1	11820.11820.2	2176.16	2+	1	2176.19	-0.0236	7.9	SSC*	298	sp|P60412|KR10B_HUMAN	NC*DGVPALVRLLR	450	sp|O60716|CTND1_HUMAN
1	2327.2327.2	1644.83	2+	1	1644.86	-0.0304	7.9	C*DPR	305	sp|P68363|TBA1B_HUMAN	LAC*HTR	487	sp|Q6IV72|ZN425_HUMAN
1	11568.11568.3	2759.43	3+	1	2759.54	-0.1101	7.9	VTC*RGLLEYFK	318	sp|Q6DD88|ATLA3_HUMAN	DILAC*GR	601	sp|Q9UDY2|ZO2_HUMAN
1	11537.11537.3	2448.31	3+	1	2448.47	-0.1539	7.9	LC*APLFR	345	sp|P35610|SOAT1_HUMAN	ALLERC*LK	1299	sp|Q15075|EEA1_HUMAN
1	3758.3758.3	2638.62	3+	1	2638.47	0.1472	7.9	LQSC*YR	374	sp|Q9HCM2|PLXA4_HUMAN	RAFFIIC*TSK	1047	sp|O15085|ARHGB_HUMAN
1	14714.14714.3	2661.41	3+	1	2661.46	-0.0492	7.9	SANLC*AAALAAILTR	386	sp|Q2TB90|HKDC1_HUMAN	ARDQC*R	913	sp|O15085|ARHGB_HUMAN
1	5424.5424.3	2521.53	3+	1	2521.28	0.2508	7.9	LSSSC*R	518	sp|Q9NY93|DDX56_HUMAN	GAIVFNATSEFC*R	560	sp|O43290|SNUT1_HUMAN
1	15886.15886.4	3509.98	4+	1	3509.86	0.1194	7.9	ASSVYEIHC*DRTR	661	sp|Q5VST9|OBSCN_HUMAN	TSAPITC*ELLNK	1999	sp|Q14204|DYHC1_HUMAN
1	6213.6213.4	1836.15	4+	1	1836.02	0.1241	7.9	QESLVC*R	773	sp|P02549|SPTA1_HUMAN	C*RLR	1005	sp|Q01970|PLCB3_HUMAN
1	1724.1724.3	2224.19	3+	1	2224.15	0.0364	7.9	QESLVC*R	773	sp|P02549|SPTA1_HUMAN	CVPISSC*R	4726	sp|A2VEC9|SSPO_HUMAN
1	17492.17492.3	2394.36	3+	1	2394.28	0.0778	7.9	INC*RDNK	1375	sp|O75369|FLNB_HUMAN	AVAAGNSC*R	2196	sp|Q9Y490|TLN1_HUMAN
1	756.756.3	2321.15	3+	1	2321.3	-0.1476	8	LPC*GLAPR	17	sp|Q16698|DECR_HUMAN	QQSFC*AK	847	sp|Q70E73|RAPH1_HUMAN
1	17374.17374.3	2262.21	3+	1	2262.33	-0.1145	8	LTVLC*AK	21	sp|Q9HCE7|SMUF1_HUMAN	C*RVGGSPR	131	sp|Q5VST9|OBSCN_HUMAN
1	11526.11526.3	2915.36	3+	1	2915.61	-0.248	8	C*HTPPLYR	22	sp|Q02543|RL18A_HUMAN	RAC*QVALDEIK	36	sp|Q9Y6D5|BIG2_HUMAN
1	11671.11671.3	2240.24	3+	1	2240.16	0.0774	8	PCLC*SVGR	24	sp|Q12769|NU160_HUMAN	VLEFNC*R	291	sp|P22102|PUR2_HUMAN
1	2226.2226.4	1836	4+	1	1836.09	-0.0917	8	DLC*R	26	sp|P16152|CBR1_HUMAN	LC*LAVK	193	sp|O00232|PSD12_HUMAN
1	5426.5426.3	2775.6	3+	1	2775.49	0.1074	8	AACC*LAGARAR	33	sp|O95336|6PGL_HUMAN	VRDNIC*GALAR	962	sp|Q8TEX9|IPO4_HUMAN
1	11273.11273.3	2846.58	3+	1	2846.73	-0.1445	8	TIADIIRTC*LGPK	40	sp|P49368|TCPG_HUMAN	LLC*GK	485	sp|P14314|GLU2B_HUMAN
1	359.359.4	2189.12	4+	1	2189.23	-0.1136	8	YIC*STVPAK	94	sp|Q9BZ29|DOCK9_HUMAN	FVC*R	356	sp|Q8TDY8|IGDC4_HUMAN
1	15713.15713.3	2538.37	3+	1	2538.44	-0.0659	8	C*GEELGRLK	112	sp|P48556|PSMD8_HUMAN	ALQIFC*R	480	sp|Q12769|NU160_HUMAN
1	4113.4113.2	1657.94	2+	1	1657.84	0.0998	8	AC*GYR	125	sp|P55010|IF5_HUMAN	IDQC*R	413	sp|Q9UBT2|SAE2_HUMAN
1	14664.14664.4	3390.82	4+	1	3390.78	0.0321	8	VEDVVVSDEC*RGK	128	sp|Q96EK6|GNA1_HUMAN	NIQIQPDVSC*R	2965	sp|P08F94|PKHD1_HUMAN
1	5575.5575.3	2532.48	3+	1	2532.45	0.0285	8	SLVQNNC*LSR	136	sp|Q8TAQ2|SMRC2_HUMAN	AAC*LLPK	201	sp|P02768|ALBU_HUMAN
1	19769.19769.3	2320.28	3+	1	2320.2	0.0775	8	SVGGAC*VLVA	144	sp|P46776|RL27A_HUMAN	ASDADRPC*R	294	sp|Q86U44|MTA70_HUMAN
1	11309.11309.3	2810.41	3+	1	2810.54	-0.1252	8	DVRQYVQGC*GV	146	sp|P61626|LYSC_HUMAN	EC*ALLNLK	3723	sp|Q9C0G6|DYH6_HUMAN
1	778.778.2	1961.94	2+	1	1962.05	-0.1098	8	AVGAC*R	157	sp|P51114|FXR1_HUMAN	IAEPSVC*GR	328	sp|P33991|MCM4_HUMAN
1	1826.1826.2	1860.81	2+	1	1860.97	-0.1634	8	ALEFAPAC*HR	175	sp|Q99615|DNJC7_HUMAN	GLC*	1288	sp|Q9NTJ3|SMC4_HUMAN
1	1575.1575.4	3165.5	4+	1	3165.69	-0.1918	8	AVLSC*IAPSAK	202	sp|Q9BPX3|CND3_HUMAN	GVREVYDYYC*R	32596	sp|Q8WZ42|TITIN_HUMAN
1	2783.2783.4	3730.73	4+	1	3730.88	-0.1517	8	YHHC*R	207	sp|P08243|ASNS_HUMAN	AQEAC*GPLEMDSALSVVQNLEK	1045	sp|Q9Y490|TLN1_HUMAN
1	5232.5232.3	2273.32	3+	1	2273.3	0.0264	8	IAQLIC*ER	222	sp|P33316|DUT_HUMAN	SLC*HGK	459	sp|P05107|ITB2_HUMAN
1	13358.13358.3	2785.6	3+	1	2785.67	-0.0683	8	ALC*YLVLK	236	sp|Q15785|TOM34_HUMAN	IASTRFLIC*R	731	sp|Q12769|NU160_HUMAN
1	5386.5386.3	2397.38	3+	1	2397.29	0.0885	8	AWEVDTC*R	245	sp|P53621|COPA_HUMAN	C*RSAGIK	606	sp|P05023|AT1A1_HUMAN
1	19046.19046.4	2905.67	4+	1	2905.54	0.1261	8	QVEVINFGDC*LVR	274	sp|P46060|RAGP1_HUMAN	GARAGAPC*TR	4405	sp|A2VEC9|SSPO_HUMAN
1	15858.15858.3	2656.49	3+	1	2656.36	0.1246	8	QVINGIESC*LYR	375	sp|O94919|ENDD1_HUMAN	WGQASC*R	2256	sp|O95180|CAC1H_HUMAN
1	11608.11608.4	2879.65	4+	1	2879.63	0.0127	8	TILQC*ALNR	413	sp|P20073|ANXA7_HUMAN	VTLC*FSPVGNK	2954	sp|Q9NYC9|DYH9_HUMAN
1	15559.15559.2	1421.8	2+	1	1421.8	-0.0019	8	AIC*R	424	sp|O94919|ENDD1_HUMAN	QC*VR	1392	sp|A5YKK6|CNOT1_HUMAN
1	11728.11728.3	2632.39	3+	1	2632.39	-0.0025	8	C*DDLTRR	431	sp|Q92841|DDX17_HUMAN	C*QYDLTLSK	34047	sp|Q8WZ42|TITIN_HUMAN
1	1771.1771.3	2599.27	3+	1	2599.44	-0.1672	8	C*TLPLTGK	456	sp|P55809|SCOT1_HUMAN	MPSAMC*SK	954	sp|Q7Z6I6|RHG30_HUMAN
1	5250.5250.3	2100.29	3+	1	2100.05	0.2395	8	AYC*R	464	sp|P49023|PAXI_HUMAN	VGVTEGC*DPTR	1348	sp|Q14315|FLNC_HUMAN
1	759.759.3	2161.12	3+	1	2161.23	-0.1132	8	LVSSPC*R	497	sp|Q58FF6|H90B4_HUMAN	APQC*LGK	562	sp|Q00839|HNRPU_HUMAN
1	11462.11462.3	2050.26	3+	1	2050.13	0.1302	8	VC*PR	507	sp|Q9BYV9|BACH2_HUMAN	QSAC*NLEK	1437	sp|P35579|MYH9_HUMAN
1	4512.4512.2	1907.09	2+	1	1907.13	-0.0424	8	C*R	580	sp|O00499|BIN1_HUMAN	LAELC*GVLK	797	sp|Q8TEX9|IPO4_HUMAN
1	11716.11716.3	3474.66	3+	1	3474.78	-0.1139	8	WKAVFDEC*WR	1300	sp|Q96Q42|ALS2_HUMAN	DIGDLFLNGQTC*R	1860	sp|Q8WWQ8|STAB2_HUMAN
1	16588.16588.4	3555.02	4+	1	3554.87	0.1481	8	ASLLSAPPC*R	1425	sp|Q9NZM1|MYOF_HUMAN	NGAATGMDAIC*SHRLDPK	12927	sp|Q8WXI7|MUC16_HUMAN
1	14649.14649.3	1797.16	3+	1	1796.98	0.1748	8	DC*R	13811	sp|Q8WZ42|TITIN_HUMAN	SVAVNC*K	26804	sp|Q8WZ42|TITIN_HUMAN
1	16732.16732.3	1840.23	3+	1	1840.07	0.1604	8.1	MSC*R	3	sp|P35527|K1C9_HUMAN	LLALC*K	1075	sp|Q9BTW9|TBCD_HUMAN
1	13241.13241.3	1822.17	3+	1	1822.08	0.0951	8.1	EAC*R	10	sp|Q14019|COTL1_HUMAN	LLALC*K	1075	sp|Q9BTW9|TBCD_HUMAN
1	3763.3763.4	3497.14	4+	1	3496.95	0.1887	8.1	LGAGTPC*RPR	14	sp|Q9BYN8|RT26_HUMAN	VC*NDEQLLLELQQIK	29	sp|Q7Z6Z7|HUWE1_HUMAN
1	13061.13061.4	3476.99	4+	1	3476.74	0.251	8.1	LGAGTPC*R	14	sp|Q9BYN8|RT26_HUMAN	LSEAMARMHCC*DEVQPK	637	sp|Q14566|MCM6_HUMAN
1	18153.18153.3	2509.6	3+	1	2509.5	0.0931	8.1	NVC*FK	41	sp|O95292|VAPB_HUMAN	ISLGPRC*IK	724	sp|P01031|CO5_HUMAN
1	11541.11541.3	1809.19	3+	1	1808.94	0.2499	8.1	APC*SPAR	43	sp|Q969J2|ZKSC4_HUMAN	VLTSMC*	423	sp|Q02643|GHRHR_HUMAN
1	19648.19648.4	3038.69	4+	1	3038.66	0.0275	8.1	EMGGHHIVALC*VLK	66	sp|P00492|HPRT_HUMAN	GC*IPTMAR	184	sp|Q02978|M2OM_HUMAN
1	2595.2595.3	2479.19	3+	1	2479.37	-0.1863	8.1	VLC*ELADLQDK	76	sp|P17987|TCPA_HUMAN	LASC*R	274	sp|Q9NXR1|NDE1_HUMAN
1	19195.19195.4	2956.83	4+	1	2956.62	0.2117	8.1	ENIRAAVAAGC*R	129	sp|P28838|AMPL_HUMAN	RGAEIIVC*TPGR	501	sp|Q7L014|DDX46_HUMAN
1	15750.15750.3	2571.4	3+	1	2571.51	-0.1019	8.1	ISFVDC*SKIK	137	sp|P32929|CGL_HUMAN	C*LQR	444	sp|P22314|UBA1_HUMAN
1	2373.2373.4	2678.75	4+	1	2678.49	0.2671	8.1	AC*FR	143	sp|P21291|CSRP1_HUMAN	RSVLDAAQIVGLNC*LR	167	sp|Q92598|HS105_HUMAN
1	11201.11201.3	2007.12	3+	1	2007.03	0.0939	8.1	C*APR	151	sp|Q8N1G4|LRC47_HUMAN	IAEVDC*TAER	381	sp|Q8NBS9|TXND5_HUMAN
1	714.714.3	2185.11	3+	1	2185.26	-0.1441	8.1	LYC*R	213	sp|P14324|FPPS_HUMAN	QIEITIC*K	887	sp|Q9UPN3|MACF1_HUMAN
1	9888.9888.4	2310.38	4+	1	2310.3	0.0821	8.1	LAVC*TASSK	244	sp|A6NGH8|ANR61_HUMAN	DILAC*GR	601	sp|Q9UDY2|ZO2_HUMAN
1	14258.14258.4	3010.75	4+	1	3010.58	0.1657	8.1	QQVYQLGGIC*K	290	sp|Q13835|PKP1_HUMAN	AESPEEVAC*R	1401	sp|Q7Z6Z7|HUWE1_HUMAN
1	9668.9668.4	2104.37	4+	1	2104.12	0.2542	8.1	EEC*PAVR	312	sp|P07237|PDIA1_HUMAN	ISAIC*SPR	659	sp|Q9NR61|DLL4_HUMAN
1	13396.13396.4	3474.79	4+	1	3474.82	-0.0272	8.1	EVIMLYLTLC*K	349	sp|Q6R2W3|SCND3_HUMAN	GVEEEGSAPAGC*GFR	926	sp|Q6PFW1|VIP1_HUMAN
1	1415.1415.4	2558.36	4+	1	2558.37	-0.0083	8.1	RGSTAGGC*R	384	sp|P07384|CAN1_HUMAN	SAAKVLTSMC*	423	sp|Q02643|GHRHR_HUMAN
1	19741.19741.3	2209.25	3+	1	2209.24	0.0104	8.1	VDELTC*EK	443	sp|O60271|JIP4_HUMAN	VIC*VR	739	sp|Q9UPZ6|THS7A_HUMAN
1	1746.1746.3	2173.01	3+	1	2173.18	-0.1748	8.1	ALDLDSSC*K	461	sp|P31948|STIP1_HUMAN	LFC*R	1089	sp|Q6P2Q9|PRP8_HUMAN
1	19122.19122.3	2427.43	3+	1	2427.27	0.1677	8.1	DYC*ER	511	sp|Q9BW27|NUP85_HUMAN	LSTLC*PSAVLQR	1134	sp|Q86VP6|CAND1_HUMAN
1	5261.5261.3	2199.38	3+	1	2199.2	0.1763	8.1	DVC*LYPR	537	sp|O43776|SYNC_HUMAN	ALDTC*K	3788	sp|Q96M86|DNHD1_HUMAN
1	19189.19189.4	3099.91	4+	1	3099.63	0.2802	8.1	YLVWNCCPQWLC*VK	565	sp|Q9UI33|SCNBA_HUMAN	QLC*R	616	sp|Q9UPZ6|THS7A_HUMAN
1	17514.17514.4	3335.91	4+	1	3335.79	0.1217	8.1	ALGTSIGKC*PK	603	sp|Q9BZJ0|CRNL1_HUMAN	IGSENNMTSC*HR	2965	sp|P78509|RELN_HUMAN
1	730.730.4	3335.64	4+	1	3335.86	-0.2176	8.1	KVC*GEEGVR	670	sp|Q9H6S3|ES8L2_HUMAN	NWSQC*VELARLK	699	sp|A0AVT1|UBA6_HUMAN
1	10061.10061.4	2344.37	4+	1	2344.25	0.1193	8.1	SLLDC*TFR	708	sp|O60244|MED14_HUMAN	C*ENVNK	20680	sp|Q8WZ42|TITIN_HUMAN
1	13022.13022.4	3554.97	4+	1	3554.87	0.1001	8.1	ASLLSAPPC*R	1425	sp|Q9NZM1|MYOF_HUMAN	NGAATGMDAIC*SHRLDPK	12927	sp|Q8WXI7|MUC16_HUMAN
1	12775.12775.4	2944.67	4+	1	2944.57	0.0986	8.2	C*GGLAAGALK	4	sp|O95831|AIFM1_HUMAN	SLSTTNVFAC*SDR	652	sp|Q16531|DDB1_HUMAN
1	14580.14580.3	2753.45	3+	1	2753.31	0.1389	8.2	GAQPGEPQNTC*SR	12	sp|Q8N5S1|S2541_HUMAN	CEDC*GK	540	sp|Q15942|ZYX_HUMAN
1	15776.15776.4	3021.76	4+	1	3021.63	0.1281	8.2	C*TGGEVGATSALAPK	17	sp|P30050|RL12_HUMAN	EVC*GAVSRR	822	sp|Q2TB90|HKDC1_HUMAN
1	673.673.4	2891.47	4+	1	2891.53	-0.0663	8.2	RAISTSVC*VR	20	sp|P13073|COX41_HUMAN	DLEIVLC*SEPPM	266	sp|P22676|CALB2_HUMAN
1	14710.14710.3	2718.59	3+	1	2718.56	0.0208	8.2	AVVRC*VPSEPK	42	sp|Q6L8Q7|PDE12_HUMAN	ALQIFC*R	480	sp|Q12769|NU160_HUMAN
1	3534.3534.3	2072.29	3+	1	2072.18	0.1063	8.2	APC*SPAR	43	sp|Q969J2|ZKSC4_HUMAN	IQC*VPK	305	sp|Q9HB07|MYG1_HUMAN
1	2755.2755.3	2548.25	3+	1	2548.44	-0.1939	8.2	LLGALC*LQR	52	sp|Q9H2W6|RM46_HUMAN	NAQLDC*SK	297	sp|Q9NZL9|MAT2B_HUMAN
1	17542.17542.3	2465.42	3+	1	2465.45	-0.0239	8.2	LLGALC*LQR	52	sp|Q9H2W6|RM46_HUMAN	PVC*SYVK	321	sp|Q8TAP6|CEP76_HUMAN
1	15834.15834.4	3030.71	4+	1	3030.74	-0.0346	8.2	C*VRVQLIK	69	sp|P62266|RS23_HUMAN	EAQSIC*ERVTPR	241	sp|P63010|AP2B1_HUMAN
1	16528.16528.2	1770.99	2+	1	1770.98	0.0172	8.2	C*GVISPR	72	sp|P62244|RS15A_HUMAN	HC*GLR	231	sp|P00491|PNPH_HUMAN
1	15929.15929.4	3264.93	4+	1	3264.83	0.101	8.2	GLELIASENFC*SR	80	sp|P34897|GLYM_HUMAN	TAPQC*LLRIK	100	sp|Q9H832|UBE2Z_HUMAN
1	12491.12491.4	2912.61	4+	1	2912.6	0.012	8.2	IC*NYEGPAK	83	sp|Q00653|NFKB2_HUMAN	ARVVFAELAC*R	758	sp|Q8NE71|ABCF1_HUMAN
1	12689.12689.4	2808.53	4+	1	2808.62	-0.0952	8.2	LQIELGKC*K	110	sp|P20700|LMNB1_HUMAN	RGSTAGGC*R	384	sp|P07384|CAN1_HUMAN
1	1572.1572.3	2165.99	3+	1	2166.15	-0.1586	8.2	IQQESGC*K	132	sp|Q96AE4|FUBP1_HUMAN	C*TNPR	855	sp|Q9HCM2|PLXA4_HUMAN
1	12762.12762.3	2367.25	3+	1	2367.29	-0.0381	8.2	LC*TFILK	138	sp|P55010|IF5_HUMAN	DC*DPGSPR	940	sp|Q00341|VIGLN_HUMAN
1	14949.14949.4	3263.85	4+	1	3263.82	0.0294	8.2	RIC*NAVSPDK	145	sp|P13995|MTDC_HUMAN	RC*LYASVLTAQPR	728	sp|P13639|EF2_HUMAN
1	17388.17388.3	2721.51	3+	1	2721.33	0.1839	8.2	ISREEC*DK	179	sp|P42765|THIM_HUMAN	QDEGTYSC*R	870	sp|Q5VST9|OBSCN_HUMAN
1	6566.6566.4	2349.41	4+	1	2349.29	0.1276	8.2	C*TDIIK	246	sp|Q06190|P2R3A_HUMAN	GPEGQAC*RR	250	sp|Q92614|MY18A_HUMAN
1	14334.14334.3	2205.09	3+	1	2205.27	-0.1803	8.2	DGVC*VR	265	sp|P55786|PSA_HUMAN	C*RVALSPK	1249	sp|O60244|MED14_HUMAN
1	11534.11534.3	2749.45	3+	1	2749.52	-0.0728	8.2	LVEC*LETVLNK	283	sp|O95782|AP2A1_HUMAN	HYLC*NR	1235	sp|A0JNW5|UH1BL_HUMAN
1	11215.11215.3	2256.24	3+	1	2256.22	0.0125	8.2	LSPDQC*R	312	sp|P13798|ACPH_HUMAN	LVSIVHGC*R	995	sp|Q9BSJ8|ESYT1_HUMAN
1	14829.14829.4	3922	4+	1	3922.13	-0.132	8.2	IAELC*DDPK	422	sp|P18206|VINC_HUMAN	IVLYQTDASLTPWTVRC*LR	867	sp|Q8IY17|PLPL6_HUMAN
1	17486.17486.3	2549.45	3+	1	2549.32	0.1239	8.2	DAGYIYC*QR	452	sp|Q96QD5|DEPD7_HUMAN	AEVEVC*K	690	sp|Q9BX26|SYCP2_HUMAN
1	11397.11397.3	2839.62	3+	1	2839.6	0.0171	8.2	GFPPEAINNFC*AR	536	sp|P47897|SYQ_HUMAN	KLC*K	1318	sp|Q9BX26|SYCP2_HUMAN
1	9360.9360.4	1781.21	4+	1	1780.98	0.2309	8.2	C*TP	546	sp|O43776|SYNC_HUMAN	ELEKC*R	580	sp|O00499|BIN1_HUMAN
1	18423.18423.4	3135.96	4+	1	3135.76	0.2006	8.2	C*IKPNDAK	625	sp|O00159|MYO1C_HUMAN	GELGAGTASILSC*R	1447	sp|Q96JN8|NEUL4_HUMAN
1	14257.14257.4	2733.33	4+	1	2733.56	-0.2361	8.2	VVPC*LVTPVTGR	991	sp|O75369|FLNB_HUMAN	LPHC*DPK	1718	sp|Q07157|ZO1_HUMAN
1	14877.14877.4	3801.97	4+	1	3802	-0.029	8.2	AQEAC*GPLEMDSALSVVQNLEK	1045	sp|Q9Y490|TLN1_HUMAN	VLGPAAC*R	1879	sp|Q7Z6Z7|HUWE1_HUMAN
1	16729.16729.3	2235.4	3+	1	2235.2	0.203	8.2	GQC*GER	1160	sp|O95180|CAC1H_HUMAN	SPSLSRLLC*R	2014	sp|O95180|CAC1H_HUMAN
1	11365.11365.3	2025.09	3+	1	2025.13	-0.0437	8.2	C*EVSK	12611	sp|Q8WZ42|TITIN_HUMAN	ISC*GGAIR	32472	sp|Q8WZ42|TITIN_HUMAN
1	1784.1784.3	2745.38	3+	1	2745.36	0.0135	8.3	MEGDFSVC*R	8	sp|Q6GPH4|XAF1_HUMAN	NEC*FLQHK	125	sp|P02768|ALBU_HUMAN
1	11511.11511.4	3328.63	4+	1	3328.9	-0.2658	8.3	LFVSDGVPGC*LPVLAAAGR	12	sp|P56192|SYMC_HUMAN	C*VNLVQK	620	sp|Q92973|TNPO1_HUMAN
1	3333.3333.4	2556.53	4+	1	2556.33	0.1979	8.3	VASC*R	15	sp|Q16740|CLPP_HUMAN	CPVDLSTATC*EK	92	sp|P17301|ITA2_HUMAN
1	19861.19861.3	2256.16	3+	1	2256.15	0.01	8.3	GSGSWGC*SR	20	sp|Q10713|MPPA_HUMAN	LVSLSAC*GR	57	sp|Q96JN8|NEUL4_HUMAN
1	18030.18030.4	2811.71	4+	1	2811.6	0.1046	8.3	RGQTC*YR	33	sp|Q9UBR2|CATZ_HUMAN	C*EIKVAQPK	224	sp|Q99729|ROAA_HUMAN
1	13033.13033.3	2316.33	3+	1	2316.29	0.0364	8.3	EC*FYIPK	45	sp|Q16719|KYNU_HUMAN	LLSAAC*R	1186	sp|P49327|FAS_HUMAN
1	14537.14537.3	2652.47	3+	1	2652.49	-0.0268	8.3	AYC*EPRGLSVK	48	sp|Q6EEV6|SUMO4_HUMAN	LQARC*R	756	sp|P46940|IQGA1_HUMAN
1	786.786.3	2234.15	3+	1	2234.26	-0.1182	8.3	GIVDC*IVR	57	sp|P12236|ADT3_HUMAN	LVSLSAC*GR	57	sp|Q96JN8|NEUL4_HUMAN
1	783.783.3	2416.15	3+	1	2416.29	-0.1331	8.3	WTLGFC*DER	78	sp|O95336|6PGL_HUMAN	ISVGC*K	2763	sp|P78509|RELN_HUMAN
1	13066.13066.3	2153.33	3+	1	2153.11	0.2257	8.3	SC*ASR	83	sp|P17174|AATC_HUMAN	ILQDSLGGNC*R	294	sp|P33176|KINH_HUMAN
1	3625.3625.3	2598.62	3+	1	2598.44	0.1768	8.3	LLC*DFR	98	sp|Q5RKV6|EXOS6_HUMAN	C*RVTGYPQPK	1862	sp|Q8WZ42|TITIN_HUMAN
1	13180.13180.2	2185.12	2+	1	2185.23	-0.1157	8.3	PPC*AQEAPR	113	sp|Q13501|SQSTM_HUMAN	GLLC*K	337	sp|O43174|CP26A_HUMAN
1	18181.18181.2	1747.98	2+	1	1747.93	0.0427	8.3	GEAQRC*PR	113	sp|P10606|COX5B_HUMAN	C*VR	883	sp|P01031|CO5_HUMAN
1	15861.15861.3	3164.71	3+	1	3164.64	0.0744	8.3	HC*EALK	123	sp|P82673|RT35_HUMAN	RISDEEC*FVLGMEPR	233	sp|P24928|RPB1_HUMAN
1	16628.16628.4	3384.92	4+	1	3384.7	0.2159	8.3	LFQECC*PHSTDR	185	sp|P61978|HNRPK_HUMAN	GVLFYGPPGC*GK	522	sp|P55072|TERA_HUMAN
1	13381.13381.4	3730.87	4+	1	3730.88	-0.0105	8.3	YHHC*R	207	sp|P08243|ASNS_HUMAN	AQEAC*GPLEMDSALSVVQNLEK	1045	sp|Q9Y490|TLN1_HUMAN
1	11611.11611.4	2879.65	4+	1	2879.56	0.0983	8.3	TLLARAC*AAQTK	240	sp|P17980|PRS6A_HUMAN	C*TTDEQPR	830	sp|Q9BYV9|BACH2_HUMAN
1	19138.19138.4	2800.62	4+	1	2800.7	-0.0781	8.3	VLGPC*SDILKR	362	sp|P10644|KAP0_HUMAN	AC*RPIK	18725	sp|Q8WZ42|TITIN_HUMAN
1	13792.13792.2	2605.33	2+	1	2605.35	-0.0202	8.3	C*VDRDVR	365	sp|O75534|CSDE1_HUMAN	DLQLQC*EANVR	1138	sp|Q9H2G2|SLK_HUMAN
1	2588.2588.3	2839.47	3+	1	2839.51	-0.0369	8.3	GFPPEAINNFC*AR	536	sp|P47897|SYQ_HUMAN	SVAVNC*K	26804	sp|Q8WZ42|TITIN_HUMAN
1	19023.19023.3	2960.73	3+	1	2960.62	0.1099	8.3	YC*AEGGGPVLGR	573	sp|Q02641|CACB1_HUMAN	IVGPSGAAVPC*K	1018	sp|P21333|FLNA_HUMAN
1	1684.1684.4	3559.84	4+	1	3559.86	-0.017	8.3	C*DSADLRHDIDR	688	sp|Q9NYF8|BCLF1_HUMAN	NILEESLC*ELVAK	2342	sp|P78527|PRKDC_HUMAN
1	11514.11514.3	2800.49	3+	1	2800.43	0.0516	8.3	PC*PK	1073	sp|Q9UPZ6|THS7A_HUMAN	AGESEPSEPSDPVLC*R	15004	sp|Q8WZ42|TITIN_HUMAN
1	5393.5393.4	2892.75	4+	1	2892.72	0.0317	8.4	VTVAAVC*ATRR	11	sp|O43847|NRDC_HUMAN	C*KQDVLK	197	sp|Q9UNF0|PACN2_HUMAN
1	13360.13360.4	3223.84	4+	1	3223.83	0.0064	8.4	SSPGVERVC*FR	24	sp|P82650|RT22_HUMAN	ALGTSIGKC*PK	603	sp|Q9BZJ0|CRNL1_HUMAN
1	15731.15731.4	2354.53	4+	1	2354.32	0.206	8.4	ALSRAMAC*R	46	sp|P00390|GSHR_HUMAN	LSEC*LK	62	sp|Q07812|BAX_HUMAN
1	13285.13285.3	2252.31	3+	1	2252.22	0.0874	8.4	LVSLSAC*GRTAR	57	sp|Q96JN8|NEUL4_HUMAN	GQC*TR	684	sp|P78509|RELN_HUMAN
1	18928.18928.3	1930.29	3+	1	1930.11	0.1769	8.4	VVC*GPGLRR	67	sp|Q9NQT5|EXOS3_HUMAN	C*LQR	444	sp|P22314|UBA1_HUMAN
1	7818.7818.4	1888.21	4+	1	1888.1	0.107	8.4	ALGC*PR	102	sp|Q5T013|HYI_HUMAN	C*QLPK	468	sp|Q92900|RENT1_HUMAN
1	19679.19679.4	3214.97	4+	1	3214.67	0.2998	8.4	C*RVGGSPR	131	sp|Q5VST9|OBSCN_HUMAN	VDVEC*PDVNIEGPEGK	2806	sp|Q09666|AHNK_HUMAN
1	4625.4625.3	2979.72	3+	1	2979.64	0.0767	8.4	RSVMAAAQVAGLNC*LR	167	sp|O95757|HS74L_HUMAN	VC*ASEK	838	sp|P45974|UBP5_HUMAN
1	910.910.2	1896.9	2+	1	1897.05	-0.1556	8.4	INDFC*R	174	sp|A0AVT1|UBA6_HUMAN	VC*PK	795	sp|Q16288|NTRK3_HUMAN
1	16727.16727.3	2571.5	3+	1	2571.31	0.1954	8.4	QNSCC*AIM	195	sp|O15498|YKT6_HUMAN	ILSDLLPFC*R	815	sp|Q92888|ARHG1_HUMAN
1	807.807.4	3245.47	4+	1	3245.74	-0.2679	8.4	DVATVC*R	231	sp|Q9NZL9|MAT2B_HUMAN	GISGESLSLHC*VSDGIPK	2454	sp|Q6WRI0|IGS10_HUMAN
1	6675.6675.3	1772.02	3+	1	1771.95	0.0733	8.4	C*SHIPGR	302	sp|O95180|CAC1H_HUMAN	AELC*L	483	sp|P30566|PUR8_HUMAN
1	2700.2700.3	1812.08	3+	1	1812.02	0.0581	8.4	IISEC*SK	317	sp|O94826|TOM70_HUMAN	C*AR	3673	sp|A2VEC9|SSPO_HUMAN
1	14875.14875.3	2293.38	3+	1	2293.26	0.1164	8.4	ITGC*ASPGK	379	sp|P50991|TCPD_HUMAN	DINC*RR	506	sp|Q9BTW9|TBCD_HUMAN
1	456.456.3	2334.15	3+	1	2334.26	-0.1146	8.4	NTC*PGDR	412	sp|P34897|GLYM_HUMAN	C*DLISIPK	420	sp|Q9ULV4|COR1C_HUMAN
1	3670.3670.4	3510.09	4+	1	3509.96	0.1323	8.4	RIWGTVC*EK	508	sp|A6NCI4|VWA3A_HUMAN	TLQGSELSVKC*GAGR	1844	sp|Q8WWQ8|STAB2_HUMAN
1	10861.10861.3	1797.12	3+	1	1796.93	0.1874	8.4	EC*SLAR	1187	sp|Q12769|NU160_HUMAN	TVEGC*R	1795	sp|Q5T4S7|UBR4_HUMAN
1	19875.19875.4	2932.66	4+	1	2932.55	0.1088	8.4	CLIEC*R	1717	sp|A5YKK6|CNOT1_HUMAN	YC*VVVENSTGSRK	17817	sp|Q8WZ42|TITIN_HUMAN
1	2834.2834.4	3343.63	4+	1	3343.85	-0.2168	8.4	FQQGPTC*HLAVR	2122	sp|Q5VST9|OBSCN_HUMAN	ILLEDNRC*VTK	2503	sp|Q9NZR2|LRP1B_HUMAN
1	2272.2272.2	1496.88	2+	1	1496.81	0.0699	8.4	AC*SR	3498	sp|A2VEC9|SSPO_HUMAN	TRAC*R	4282	sp|A2VEC9|SSPO_HUMAN
1	1682.1682.3	2285.11	3+	1	2285.17	-0.055	8.5	MEIEVSVAEC*K	10	sp|Q9Y2D5|AKAP2_HUMAN	C*NQ	165	sp|Q9Y3C8|UFC1_HUMAN
1	14620.14620.3	2555.45	3+	1	2555.43	0.019	8.5	EAC*RAAYNLVR	10	sp|Q14019|COTL1_HUMAN	ISVGC*K	2763	sp|P78509|RELN_HUMAN
1	11430.11430.4	2870.62	4+	1	2870.66	-0.0398	8.5	LGAGTPC*RPR	14	sp|Q9BYN8|RT26_HUMAN	C*GWLDLVLLK	338	sp|P30520|PURA2_HUMAN
1	2663.2663.4	3301.62	4+	1	3301.84	-0.2126	8.5	LWGRGGC*WPR	14	sp|Q9Y4W6|AFG32_HUMAN	KIGAC*ELNEPK	1059	sp|Q7Z478|DHX29_HUMAN
1	3765.3765.4	3552.99	4+	1	3552.86	0.1272	8.5	RAISTSVC*VR	20	sp|P13073|COX41_HUMAN	GVAALCIGGGMGIAMC*VQRE	393	sp|Q9BWD1|THIC_HUMAN
1	17557.17557.3	2801.5	3+	1	2801.5	-0.0011	8.5	AWSQC*GGGGLR	30	sp|P36551|HEM6_HUMAN	C*HVTGTAPIK	8160	sp|Q8WZ42|TITIN_HUMAN
1	11561.11561.3	2256.09	3+	1	2256.15	-0.0666	8.5	LWDLYC*VSGR	32	sp|O43174|CP26A_HUMAN	C*TNPR	855	sp|Q9HCM2|PLXA4_HUMAN
1	4501.4501.3	2235.39	3+	1	2235.2	0.1905	8.5	ADAEAEC*NILR	74	sp|Q96ES7|SGF29_HUMAN	C*PK	4102	sp|A2VEC9|SSPO_HUMAN
1	17593.17593.3	2169.25	3+	1	2169.26	-0.0146	8.5	YIEAC*AR	112	sp|O60701|UGDH_HUMAN	LLALC*K	1075	sp|Q9BTW9|TBCD_HUMAN
1	17611.17611.2	1826.12	2+	1	1826	0.124	8.5	VEEC*R	115	sp|Q9HBV2|SACA1_HUMAN	LGSC*K	346	sp|P78371|TCPB_HUMAN
1	5195.5195.4	2563.57	4+	1	2563.49	0.0819	8.5	IGGSERC*PR	119	sp|P21291|CSRP1_HUMAN	GKQIC*K	278	sp|P61129|ZC3H6_HUMAN
1	12591.12591.4	2470.5	4+	1	2470.29	0.2072	8.5	QQC*FSK	124	sp|Q13263|TIF1B_HUMAN	LESDPVC*QR	1301	sp|Q12774|ARHG5_HUMAN
1	19893.19893.3	2926.77	3+	1	2926.61	0.1567	8.5	GAVHQLC*QSLAGK	161	sp|P09417|DHPR_HUMAN	IAEPSVC*GR	328	sp|P33991|MCM4_HUMAN
1	12974.12974.4	3017.78	4+	1	3017.72	0.0626	8.5	WTIC*AR	200	sp|P27694|RFA1_HUMAN	FQC*VVYPFKPK	248	sp|Q9Y5X5|NPFF2_HUMAN
1	11348.11348.4	2754.82	4+	1	2754.62	0.199	8.5	LIDFLEC*GK	234	sp|P17844|DDX5_HUMAN	C*IQSILK	713	sp|Q99567|NUP88_HUMAN
1	14677.14677.3	2818.53	3+	1	2818.5	0.0284	8.5	DEATC*K	260	sp|P00533|EGFR_HUMAN	LLQC*YPPPDPAVR	267	sp|O94973|AP2A2_HUMAN
1	12214.12214.4	3043.69	4+	1	3043.64	0.0473	8.5	C*SIK	264	sp|Q6IBS0|TWF2_HUMAN	HHTGVDSLC*NFSPLARR	14393	sp|Q8WXI7|MUC16_HUMAN
1	374.374.4	2921.46	4+	1	2921.63	-0.1727	8.5	LRTLWIWEC*GITAK	266	sp|P13489|RINI_HUMAN	AQC*AR	1926	sp|O95613|PCNT_HUMAN
1	5236.5236.2	1785.05	2+	1	1784.95	0.0997	8.5	LRTAC*ER	267	sp|P11142|HSP7C_HUMAN	FGC*R	319	sp|P11216|PYGB_HUMAN
1	13152.13152.4	3560.03	4+	1	3559.92	0.1104	8.5	IQAVIDAGVC*R	298	sp|P52294|IMA5_HUMAN	NLLSCVYSC*PSYIAK	1010	sp|Q9H583|HEAT1_HUMAN
1	1551.1551.3	2721.32	3+	1	2721.39	-0.0689	8.5	YAGLSTC*FR	300	sp|P49591|SYSC_HUMAN	IC*MNEDPAK	428	sp|Q13418|ILK_HUMAN
1	11740.11740.2	1733.06	2+	1	1732.99	0.0756	8.5	FC*	301	sp|P23193|TCEA1_HUMAN	LIVVVHAC*R	810	sp|A0FGR8|ESYT2_HUMAN
1	13231.13231.4	2927.65	4+	1	2927.61	0.0416	8.5	ENVIMSQILPC*IK	329	sp|P30153|2AAA_HUMAN	YIAMC*R	566	sp|P33993|MCM7_HUMAN
1	13145.13145.4	3354.8	4+	1	3354.72	0.0755	8.5	C*LLSGPTSEGLMTWELDR	408	sp|Q96S52|PIGS_HUMAN	VC*AENK	19002	sp|Q8WZ42|TITIN_HUMAN
1	3389.3389.3	2485.4	3+	1	2485.41	-0.0116	8.5	LAC*HTR	487	sp|Q6IV72|ZN425_HUMAN	DVLPGSAVC*LK	5151	sp|Q8WZ42|TITIN_HUMAN
1	11509.11509.2	1507.93	2+	1	1507.83	0.1004	8.5	C*TP	546	sp|O43776|SYNC_HUMAN	LLSAAC*R	1186	sp|P49327|FAS_HUMAN
1	4532.4532.3	2549.52	3+	1	2549.42	0.1035	8.5	VEAVGC*TR	1679	sp|Q5VST9|OBSCN_HUMAN	TPC*EEILVK	2601	sp|P21333|FLNA_HUMAN
1	873.873.3	2842.35	3+	1	2842.49	-0.1467	8.6	C*TEYLDRAEK	62	sp|O75351|VPS4B_HUMAN	IAEPSVC*GR	328	sp|P33991|MCM4_HUMAN
1	17551.17551.3	2658.52	3+	1	2658.48	0.0399	8.6	DYLQVC*LR	62	sp|Q96Q89|KI20B_HUMAN	NIIFC*DLK	1385	sp|Q38SD2|LRRK1_HUMAN
1	14610.14610.4	2666.55	4+	1	2666.5	0.0508	8.6	VVC*GPGLRR	67	sp|Q9NQT5|EXOS3_HUMAN	LNSGC*YELK	27869	sp|Q8WZ42|TITIN_HUMAN
1	17605.17605.3	2639.51	3+	1	2639.47	0.0348	8.6	GHNC*PK	89	sp|P17844|DDX5_HUMAN	IQAVIDAGVC*RR	298	sp|P52294|IMA5_HUMAN
1	15887.15887.3	2249.37	3+	1	2249.21	0.1587	8.6	VIPEYC*R	94	sp|P48444|COPD_HUMAN	EPQC*ILGR	96	sp|Q96Q89|KI20B_HUMAN
1	4332.4332.3	2039.27	3+	1	2039.22	0.0547	8.6	RGSIVC*K	115	sp|Q14558|KPRA_HUMAN	C*GGK	152	sp|P09914|IFIT1_HUMAN
1	2654.2654.3	2401.12	3+	1	2401.31	-0.1955	8.6	INDFC*R	174	sp|A0AVT1|UBA6_HUMAN	IASTRFLIC*R	731	sp|Q12769|NU160_HUMAN
1	8538.8538.4	2313.38	4+	1	2313.32	0.0624	8.6	ELTFC*R	177	sp|Q9Y5Y2|NUBP2_HUMAN	LAAVVSAC*K	1455	sp|P78527|PRKDC_HUMAN
1	4511.4511.4	3138.42	4+	1	3138.71	-0.2912	8.6	YIMAGFPVC*PK	180	sp|Q6L8Q7|PDE12_HUMAN	C*QNALQQVVAR	620	sp|Q06210|GFPT1_HUMAN
1	15829.15829.3	2749.47	3+	1	2749.57	-0.0983	8.6	LVEC*LETVLNK	283	sp|O95782|AP2A1_HUMAN	LIC*DVSR	312	sp|P54136|SYRC_HUMAN
1	11854.11854.3	4083	3+	1	4083.11	-0.1022	8.6	GVAALCIGGGMGIAMC*VQR	393	sp|Q9BWD1|THIC_HUMAN	LYAQDADGC*PIDIK	712	sp|Q14315|FLNC_HUMAN
1	1686.1686.4	2358.58	4+	1	2358.46	0.1229	8.6	LLLC*AR	510	sp|P21980|TGM2_HUMAN	ISLGPRC*IK	724	sp|P01031|CO5_HUMAN
1	11166.11166.4	3343.96	4+	1	3343.69	0.2732	8.6	RVPDHHPC*	535	sp|P78371|TCPB_HUMAN	VDVEC*PDVNIEGPEGK	2806	sp|Q09666|AHNK_HUMAN
1	1628.1628.3	2320.09	3+	1	2320.29	-0.1982	8.6	C*NLLEGEPR	539	sp|P00533|EGFR_HUMAN	ISVGC*K	2763	sp|P78509|RELN_HUMAN
1	17465.17465.4	2369.32	4+	1	2369.33	-0.0031	8.6	AVAHC*PK	604	sp|O94906|PRP6_HUMAN	C*NGVLEGIR	694	sp|P35579|MYH9_HUMAN
1	4240.4240.4	2950.84	4+	1	2950.63	0.2103	8.6	C*QNALQQVVAR	620	sp|Q06210|GFPT1_HUMAN	NVPC*SHRPK	1542	sp|Q9HCM2|PLXA4_HUMAN
1	2761.2761.4	3154.48	4+	1	3154.71	-0.2352	8.6	SQIMNC*LLSK	1069	sp|Q7Z2Y8|GVIN1_HUMAN	GELGAGTASILSC*R	1447	sp|Q96JN8|NEUL4_HUMAN
1	326.326.3	2079.99	3+	1	2080.09	-0.1001	8.6	VEAVGC*TR	1679	sp|Q5VST9|OBSCN_HUMAN	C*GNTQLR	1843	sp|Q5VST9|OBSCN_HUMAN
1	1582.1582.3	2352.1	3+	1	2352.32	-0.2229	8.7	AC*GLVASNLNLK	3	sp|P09382|LEG1_HUMAN	TSC*R	19978	sp|Q8WZ42|TITIN_HUMAN
1	11393.11393.3	2422.37	3+	1	2422.29	0.0791	8.7	C*VSR	7	sp|P36957|ODO2_HUMAN	VAEEAVGGPQSC*K	69	sp|Q0VFX4|YL016_HUMAN
1	16752.16752.3	2745.51	3+	1	2745.41	0.0974	8.7	LGAGTPC*R	14	sp|Q9BYN8|RT26_HUMAN	WGEDNHWIC*K	418	sp|Q14166|TTL12_HUMAN
1	19827.19827.3	2488.4	3+	1	2488.28	0.1225	8.7	IC*QFK	19	sp|P20339|RAB5A_HUMAN	RCGTCEPC*R	63	sp|O43151|TET3_HUMAN
1	10863.10863.2	1544.92	2+	1	1544.77	0.1472	8.7	EVVESC*R	64	sp|O60701|UGDH_HUMAN	FC*	301	sp|P23193|TCEA1_HUMAN
1	1660.1660.3	2682.24	3+	1	2682.39	-0.1503	8.7	VIMEMSTC*EEPR	94	sp|A0JNW5|UH1BL_HUMAN	ARPC*K	3762	sp|Q9NZR2|LRP1B_HUMAN
1	16774.16774.3	2747.33	3+	1	2747.48	-0.1488	8.7	C*NEQPNR	98	sp|Q7L576|CYFP1_HUMAN	NQALFPAC*VLK	231	sp|Q92499|DDX1_HUMAN
1	14139.14139.4	2470.5	4+	1	2470.29	0.208	8.7	QQC*FSK	124	sp|Q13263|TIF1B_HUMAN	LESDPVC*QR	1301	sp|Q12774|ARHG5_HUMAN
1	14034.14034.4	2893.67	4+	1	2893.57	0.1012	8.7	ALAIMC*R	129	sp|Q9UHX1|PUF60_HUMAN	RAFPC*WDEPAIK	190	sp|P55786|PSA_HUMAN
1	14398.14398.4	2957.66	4+	1	2957.66	-0.0014	8.7	ALEFAPAC*HR	175	sp|Q99615|DNJC7_HUMAN	C*GWLDLVLLK	338	sp|P30520|PURA2_HUMAN
1	13353.13353.3	3391.51	3+	1	3391.69	-0.1808	8.7	LMEEC*K	179	sp|Q9P0L0|VAPA_HUMAN	TMGFC*YQILTEPNADPR	415	sp|O95373|IPO7_HUMAN
1	11035.11035.4	2728.61	4+	1	2728.53	0.0801	8.7	C*HR	223	sp|O43684|BUB3_HUMAN	LEDLVC*DVVDRILK	359	sp|O43776|SYNC_HUMAN
1	19828.19828.4	3742.64	4+	1	3742.89	-0.2552	8.7	DGNASGTTLLEALDC*ILPPTR	234	sp|P68104|EF1A1_HUMAN	CSYC*NNK	420	sp|Q9UHB6|LIMA1_HUMAN
1	10604.10604.3	2605.46	3+	1	2605.45	0.0026	8.7	DLC*TR	237	sp|Q12906|ILF3_HUMAN	AGVTC*IVLPAENK	909	sp|P36776|LONM_HUMAN
1	14390.14390.4	3038.62	4+	1	3038.56	0.0675	8.7	C*NAEEHVR	338	sp|P11279|LAMP1_HUMAN	LFSVPDFVGDAC*K	572	sp|Q14764|MVP_HUMAN
1	14284.14284.3	2314.23	3+	1	2314.35	-0.1149	8.7	C*DLISIPK	420	sp|Q9ULV4|COR1C_HUMAN	LTHIC*R	1070	sp|Q9Y3M8|STA13_HUMAN
1	1821.1821.3	2629.3	3+	1	2629.39	-0.094	8.7	ESLSTAAEC*VK	521	sp|Q8IYI6|EXOC8_HUMAN	PC*YNRR	2559	sp|Q9NZR2|LRP1B_HUMAN
1	11047.11047.2	1578.95	2+	1	1578.87	0.0767	8.7	C*R	580	sp|O00499|BIN1_HUMAN	ISAIC*SPR	659	sp|Q9NR61|DLL4_HUMAN
1	1190.1190.4	2119.97	4+	1	2120.18	-0.2134	8.7	EC*PVRR	606	sp|O15067|PUR4_HUMAN	IC*AENK	20390	sp|Q8WZ42|TITIN_HUMAN
1	11704.11704.3	2548.48	3+	1	2548.43	0.0465	8.7	RATVEC*VK	680	sp|O75534|CSDE1_HUMAN	GARAGAPC*TR	4405	sp|A2VEC9|SSPO_HUMAN
1	17316.17316.4	3343.98	4+	1	3343.74	0.2485	8.7	C*NGVLEGIR	694	sp|P35579|MYH9_HUMAN	VDVEC*PDVNIEGPEGK	2806	sp|Q09666|AHNK_HUMAN
1	10779.10779.4	2759.62	4+	1	2759.48	0.1332	8.7	C*SSVMLLGMMAR	772	sp|Q15021|CND1_HUMAN	LVC*EVSK	13411	sp|Q8WZ42|TITIN_HUMAN
1	17239.17239.4	2389.52	4+	1	2389.38	0.1451	8.7	AC*PK	810	sp|Q86VP6|CAND1_HUMAN	LSTLC*PSAVLQR	1134	sp|Q86VP6|CAND1_HUMAN
1	12276.12276.3	2152.09	3+	1	2152.08	0.0076	8.8	MTPLC*PR	5	sp|P33316|DUT_HUMAN	ETTEAAC*R	176	sp|Q9Y2Q3|GSTK1_HUMAN
1	12966.12966.3	2816.51	3+	1	2816.64	-0.1326	8.8	GLAGVC*ALRR	7	sp|P30044|PRDX5_HUMAN	IC*EADRVAIK	85	sp|P55060|XPO2_HUMAN
1	16570.16570.3	2561.24	3+	1	2561.31	-0.0756	8.8	MEVAANC*SLR	7	sp|Q96RS6|NUDC1_HUMAN	C*SQHNRLR	157	sp|Q14258|TRI25_HUMAN
1	10759.10759.4	2759.62	4+	1	2759.53	0.0874	8.8	GLAGVC*ALRR	7	sp|P30044|PRDX5_HUMAN	GAGHPC*YLDK	190	sp|Q96IU4|ABHEB_HUMAN
1	12656.12656.3	2240.21	3+	1	2240.12	0.0876	8.8	GASSC*R	9	sp|Q13740|CD166_HUMAN	NWSQC*VELAR	699	sp|A0AVT1|UBA6_HUMAN
1	14491.14491.3	2294.17	3+	1	2294.25	-0.0823	8.8	LGAGTPC*R	14	sp|Q9BYN8|RT26_HUMAN	LC*DFNPK	218	sp|P09496|CLCA_HUMAN
1	18860.18860.4	2985.84	4+	1	2985.59	0.2545	8.8	C*TGGEVGATSALAPK	17	sp|P30050|RL12_HUMAN	VDAIC*TYR	13551	sp|Q8WXI7|MUC16_HUMAN
1	12978.12978.4	3197.7	4+	1	3197.71	-0.0146	8.8	VLISDSLDPCC*R	19	sp|O43175|SERA_HUMAN	APTDYC*LVLK	467	sp|Q70E73|RAPH1_HUMAN
1	16779.16779.3	2684.59	3+	1	2684.45	0.1325	8.8	SLAALGAAC*AR	20	sp|Q16775|GLO2_HUMAN	ACGQIFC*GK	190	sp|O14964|HGS_HUMAN
1	17466.17466.4	2984.56	4+	1	2984.66	-0.0937	8.8	VFERC*ELAR	24	sp|P61626|LYSC_HUMAN	CC*SGAIIVLTK	424	sp|P14618|KPYM_HUMAN
1	11657.11657.3	2805.55	3+	1	2805.68	-0.1273	8.8	LVPLVRTVC*VR	24	sp|O95831|AIFM1_HUMAN	FRVSC*QK	1287	sp|O95180|CAC1H_HUMAN
1	666.666.4	2857.47	4+	1	2857.7	-0.2217	8.8	LVILANNC*PALRK	52	sp|P62888|RL30_HUMAN	ALC*SSLR	62	sp|P14324|FPPS_HUMAN
1	14804.14804.4	3523.86	4+	1	3523.82	0.0458	8.8	AVC*LEFSPK	80	sp|Q9BY44|EIF2A_HUMAN	VQIDSYETLYEEVC*R	1073	sp|Q9NYC9|DYH9_HUMAN
1	4614.4614.4	3287.88	4+	1	3287.81	0.073	8.8	QDLC*AALRGK	125	sp|Q6IV72|ZN425_HUMAN	LLAQLAQEC*QEQR	1176	sp|Q01970|PLCB3_HUMAN
1	17274.17274.2	1667.97	2+	1	1667.86	0.1015	8.8	DPQLC*R	130	sp|Q8TAT6|NPL4_HUMAN	FGC*R	319	sp|P11216|PYGB_HUMAN
1	13208.13208.3	2173.28	3+	1	2173.12	0.1606	8.8	IQQESGC*K	132	sp|Q96AE4|FUBP1_HUMAN	DFC*GR	1029	sp|P78527|PRKDC_HUMAN
1	18851.18851.2	1471.87	2+	1	1471.7	0.1727	8.8	EGCGC*	215	sp|P61106|RAB14_HUMAN	SIC*R	411	sp|P50995|ANX11_HUMAN
1	827.827.3	2657.33	3+	1	2657.49	-0.1543	8.8	IQAVIDAGVC*R	298	sp|P52294|IMA5_HUMAN	AGIIC*QLNAR	605	sp|P33991|MCM4_HUMAN
1	1535.1535.2	1541.85	2+	1	1541.81	0.0389	8.8	GVC*R	301	sp|Q12904|AIMP1_HUMAN	VLTSMC*	423	sp|Q02643|GHRHR_HUMAN
1	13364.13364.3	3518.72	3+	1	3518.91	-0.1892	8.8	EEDAC*HLIIPLR	340	sp|Q66K14|TBC9B_HUMAN	DISQKVAVYSTC*L	1785	sp|P07942|LAMB1_HUMAN
1	721.721.2	1507.82	2+	1	1507.83	-0.0038	8.8	C*TP	546	sp|O43776|SYNC_HUMAN	LLSAAC*R	1186	sp|P49327|FAS_HUMAN
1	12979.12979.3	2296.29	3+	1	2296.18	0.1032	8.8	HAAFSC*PK	1478	sp|Q13029|PRDM2_HUMAN	VNCSC*R	2491	sp|Q9NZR2|LRP1B_HUMAN
1	3434.3434.4	3039.73	4+	1	3039.8	-0.0636	8.8	LAC*RVTGTPK	6035	sp|Q5VST9|OBSCN_HUMAN	C*TEKMIK	15978	sp|Q8WZ42|TITIN_HUMAN
1	2501.2501.3	2262.04	3+	1	2262.28	-0.2367	8.9	LGAGTPC*R	14	sp|Q9BYN8|RT26_HUMAN	GLGDC*LVK	160	sp|P05141|ADT2_HUMAN
1	812.812.4	3062.86	4+	1	3062.76	0.1019	8.9	RSLAALGAAC*AR	20	sp|Q16775|GLO2_HUMAN	C*PHVPIAVAGQK	5726	sp|Q5VST9|OBSCN_HUMAN
1	4448.4448.3	2262.21	3+	1	2262.23	-0.0197	8.9	TVC*VRSPR	24	sp|O95831|AIFM1_HUMAN	ELEQIC*R	605	sp|P17066|HSP76_HUMAN
1	13118.13118.4	3129.52	4+	1	3129.68	-0.1568	8.9	RHC*SLK	26	sp|Q96JB5|CK5P3_HUMAN	LWADHGVQAC*FGRSR	140	sp|P04899|GNAI2_HUMAN
1	17376.17376.4	2683.59	4+	1	2683.45	0.1405	8.9	LGADVC*AVLR	38	sp|Q15126|PMVK_HUMAN	PFCSEVC*K	499	sp|O95789|ZMYM6_HUMAN
1	17310.17310.4	2160.41	4+	1	2160.22	0.1885	8.9	TC*LGPK	40	sp|P49368|TCPG_HUMAN	LSHC*RSR	3286	sp|P78527|PRKDC_HUMAN
1	659.659.3	2072.08	3+	1	2072.18	-0.1058	8.9	APC*SPAR	43	sp|Q969J2|ZKSC4_HUMAN	IQC*VPK	305	sp|Q9HB07|MYG1_HUMAN
1	18407.18407.4	3035.84	4+	1	3035.66	0.1777	8.9	DADC*RAVVISGAGK	102	sp|Q13011|ECH1_HUMAN	RATAAEC*LR	647	sp|Q96SB4|SRPK1_HUMAN
1	17421.17421.3	2205.24	3+	1	2205.27	-0.0258	8.9	GAC*VR	103	sp|Q5T447|HECD3_HUMAN	AEC*SIRLPK	495	sp|O94776|MTA2_HUMAN
1	4381.4381.2	1747.98	2+	1	1747.93	0.0507	8.9	GEAQRC*PR	113	sp|P10606|COX5B_HUMAN	C*VR	883	sp|P01031|CO5_HUMAN
1	12768.12768.2	1784.97	2+	1	1784.95	0.0201	8.9	LRTAC*ER	267	sp|P11142|HSP7C_HUMAN	FGC*R	319	sp|P11216|PYGB_HUMAN
1	14889.14889.3	2727.36	3+	1	2727.47	-0.1076	8.9	IQAVIDAGVC*R	298	sp|P52294|IMA5_HUMAN	C*EYSVGNK	1080	sp|Q6W2J9|BCOR_HUMAN
1	14659.14659.3	2452.34	3+	1	2452.28	0.0609	8.9	TC*GPEHSK	330	sp|Q9NZT2|OGFR_HUMAN	C*SDIVFAR	691	sp|Q8WUM4|PDC6I_HUMAN
1	19060.19060.3	2037.33	3+	1	2037.09	0.2359	8.9	VVGC*R	333	sp|Q16512|PKN1_HUMAN	VLTMPETC*R	898	sp|Q99460|PSMD1_HUMAN
1	2189.2189.4	2477.24	4+	1	2477.23	0.0072	8.9	RSSLSYFGGVC*SR	408	sp|O75077|ADA23_HUMAN	NDPC*R	7188	sp|Q9UPN3|MACF1_HUMAN
1	14925.14925.3	2735.41	3+	1	2735.52	-0.113	8.9	PGFC*ER	466	sp|A2VEC9|SSPO_HUMAN	SLLMC*FLYILK	1306	sp|Q9BZ29|DOCK9_HUMAN
1	2773.2773.3	2416.16	3+	1	2416.26	-0.1068	8.9	IADFGMC*K	488	sp|P05771|KPCB_HUMAN	AVAAGNSC*R	2196	sp|Q9Y490|TLN1_HUMAN
1	14704.14704.3	2285.27	3+	1	2285.3	-0.0271	8.9	LFC*	591	sp|P49023|PAXI_HUMAN	C*PHVPIAVAGQK	5726	sp|Q5VST9|OBSCN_HUMAN
1	14795.14795.3	2871.38	3+	1	2871.59	-0.2034	8.9	QIRMC*K	605	sp|Q6P2Q9|PRP8_HUMAN	ALDRSLLDC*TFR	708	sp|O60244|MED14_HUMAN
1	4544.4544.4	2888.69	4+	1	2888.72	-0.0278	8.9	AGIIC*QLNAR	605	sp|P33991|MCM4_HUMAN	GNKILC*AAK	6494	sp|Q5VST9|OBSCN_HUMAN
1	14555.14555.3	2980.56	3+	1	2980.58	-0.0163	8.9	QVC*SGEQLANLDK	675	sp|O00471|EXOC5_HUMAN	SC*GSGVRAR	2732	sp|A2VEC9|SSPO_HUMAN
1	11547.11547.3	2579.44	3+	1	2579.48	-0.0435	8.9	LAELC*GVLK	797	sp|Q8TEX9|IPO4_HUMAN	SC*PTGEK	1399	sp|Q96M86|DNHD1_HUMAN
1	17556.17556.2	1840.21	2+	1	1840.1	0.1021	8.9	LLALC*K	1075	sp|Q9BTW9|TBCD_HUMAN	FC*AR	3211	sp|A2VEC9|SSPO_HUMAN
1	4605.4605.2	1840.25	2+	1	1840.1	0.1491	8.9	LLALC*K	1075	sp|Q9BTW9|TBCD_HUMAN	FC*AR	3211	sp|A2VEC9|SSPO_HUMAN
1	16330.16330.3	2615.5	3+	1	2615.25	0.2517	9	MPGLSC*R	6	sp|P05198|IF2A_HUMAN	ACEAPQAC*QSYR	830	sp|Q9UPZ6|THS7A_HUMAN
1	901.901.3	2638.32	3+	1	2638.5	-0.1763	9	AASVVC*R	7	sp|P31930|QCR1_HUMAN	TPKEDLC*SK	154	sp|Q13084|RM28_HUMAN
1	11391.11391.3	2307.35	3+	1	2307.34	0.0035	9	VLLAAAVC*TK	9	sp|P48444|COPD_HUMAN	C*YPPR	95	sp|Q9HCM2|PLXA4_HUMAN
1	19149.19149.3	2744.6	3+	1	2744.52	0.0755	9	LLQPAHSC*SLR	21	sp|P13995|MTDC_HUMAN	DFIILSC*VR	852	sp|Q92900|RENT1_HUMAN
1	11322.11322.3	2180.22	3+	1	2180.19	0.0248	9	SC*PVVR	29	sp|P61221|ABCE1_HUMAN	LSQEC*EK	270	sp|P34932|HSP74_HUMAN
1	17438.17438.4	2794.63	4+	1	2794.53	0.1022	9	LVEALC*AAGHR	31	sp|P23919|KTHY_HUMAN	ERHC*GELK	74	sp|O43399|TPD54_HUMAN
1	14870.14870.3	2598.37	3+	1	2598.41	-0.0399	9	ISSVLAGGSC*R	40	sp|P08779|K1C16_HUMAN	DTLANC*TK	86	sp|Q92974|ARHG2_HUMAN
1	19842.19842.3	1809.22	3+	1	1808.94	0.2892	9	APC*SPAR	43	sp|Q969J2|ZKSC4_HUMAN	VLTSMC*	423	sp|Q02643|GHRHR_HUMAN
1	18212.18212.4	2680.58	4+	1	2680.48	0.1024	9	C*PTVR	61	sp|P26373|RL13_HUMAN	ERAC*YLSINPQK	222	sp|P61163|ACTZ_HUMAN
1	3539.3539.3	2703.45	3+	1	2703.43	0.0146	9	DGNCRDC*IK	70	sp|Q15785|TOM34_HUMAN	HAIVIC*NR	514	sp|P53621|COPA_HUMAN
1	1609.1609.3	2307.08	3+	1	2307.24	-0.1582	9	ERHC*GELK	74	sp|O43399|TPD54_HUMAN	LSSSC*R	518	sp|Q9NY93|DDX56_HUMAN
1	19900.19900.3	3035.73	3+	1	3035.63	0.1069	9	SRHC*PYLDTINR	105	sp|Q53GS9|SNUT2_HUMAN	GC*EVVVSGK	134	sp|P23396|RS3_HUMAN
1	13062.13062.4	2857.68	4+	1	2857.62	0.0649	9	C*IPYAVLLEALALR	110	sp|Q9UBW8|CSN7A_HUMAN	LSHC*RSR	3286	sp|P78527|PRKDC_HUMAN
1	2437.2437.3	2039.05	3+	1	2039.22	-0.161	9	RGSIVC*K	115	sp|Q14558|KPRA_HUMAN	C*GGK	152	sp|P09914|IFIT1_HUMAN
1	1722.1722.3	2579.29	3+	1	2579.42	-0.1327	9	IAEPSVC*GR	328	sp|P33991|MCM4_HUMAN	SCNC*LLLK	339	sp|P06733|ENOA_HUMAN
1	2360.2360.3	2372.08	3+	1	2372.34	-0.2581	9	LSTFGLMC*K	346	sp|O00482|NR5A2_HUMAN	C*LANLR	581	sp|A0AVT1|UBA6_HUMAN
1	18434.18434.4	3473.95	4+	1	3473.82	0.1212	9	LSSEKGMGC*S	355	sp|Q15365|PCBP1_HUMAN	VTNEVGSSIC*SARVTLR	5403	sp|Q8WZ42|TITIN_HUMAN
1	15695.15695.3	2072.26	3+	1	2072.09	0.1708	9	IAGLC*NR	428	sp|P05023|AT1A1_HUMAN	SEITYC*R	1161	sp|Q7Z478|DHX29_HUMAN
1	5240.5240.3	2624.62	3+	1	2624.49	0.1289	9	LC*QIPVHGASVPK	430	sp|Q14766|LTBP1_HUMAN	SVC*QR	1172	sp|Q14766|LTBP1_HUMAN
1	16742.16742.3	2979.59	3+	1	2979.62	-0.0325	9	DRSLC*HGK	459	sp|P05107|ITB2_HUMAN	VQYPQSQAC*K	633	sp|Q14204|DYHC1_HUMAN
1	15815.15815.2	1507.94	2+	1	1507.83	0.1174	9	C*TP	546	sp|O43776|SYNC_HUMAN	LLSAAC*R	1186	sp|P49327|FAS_HUMAN
1	556.556.3	2309.1	3+	1	2309.23	-0.1288	9	EGEC*QR	845	sp|P09874|PARP1_HUMAN	IC*DELIAK	2938	sp|O95359|TACC2_HUMAN
1	10915.10915.3	2175.21	3+	1	2175.25	-0.0367	9	DNIC*GALAR	962	sp|Q8TEX9|IPO4_HUMAN	VC*IPK	2817	sp|Q9NZR2|LRP1B_HUMAN
1	14849.14849.3	1840.2	3+	1	1840.1	0.0953	9	LLALC*K	1075	sp|Q9BTW9|TBCD_HUMAN	FC*AR	3211	sp|A2VEC9|SSPO_HUMAN
1	19968.19968.3	2310.26	3+	1	2310.21	0.0451	9	LESDPVC*QR	1301	sp|Q12774|ARHG5_HUMAN	CVC*GK	1497	sp|P07814|SYEP_HUMAN
1	5387.5387.3	2641.55	3+	1	2641.42	0.1283	9	QDNGGC*AK	2093	sp|Q8WWQ8|STAB2_HUMAN	GSC*RLSWK	16855	sp|Q8WZ42|TITIN_HUMAN
1	15756.15756.3	2555.49	3+	1	2555.43	0.0613	9.1	EAC*RAAYNLVR	10	sp|Q14019|COTL1_HUMAN	ISVGC*K	2763	sp|P78509|RELN_HUMAN
1	16664.16664.3	2184.28	3+	1	2184.08	0.1945	9.1	GGC*GGPR	21	sp|P36551|HEM6_HUMAN	QLEDLSYC*R	608	sp|Q99567|NUP88_HUMAN
1	2741.2741.3	2805.39	3+	1	2805.68	-0.2881	9.1	LVPLVRTVC*VR	24	sp|O95831|AIFM1_HUMAN	FRVSC*QK	1287	sp|O95180|CAC1H_HUMAN
1	17528.17528.3	1809.2	3+	1	1808.94	0.2613	9.1	APC*SPAR	43	sp|Q969J2|ZKSC4_HUMAN	VLTSMC*	423	sp|Q02643|GHRHR_HUMAN
1	10681.10681.3	2567.39	3+	1	2567.41	-0.0236	9.1	ALC*TGEK	52	sp|Q08752|PPID_HUMAN	SRSVASPSC*LR	340	sp|Q9BYV9|BACH2_HUMAN
1	19676.19676.3	3264.95	3+	1	3264.7	0.2473	9.1	SSDC*IK	62	sp|P08473|NEP_HUMAN	VDVEC*PDVNIEGPEGK	2806	sp|Q09666|AHNK_HUMAN
1	16780.16780.4	3474.84	4+	1	3474.73	0.1086	9.1	ALDVGSGSGILTAC*FAR	95	sp|P22061|PIMT_HUMAN	IDSDGACLTGTC*R	814	sp|Q8WWQ8|STAB2_HUMAN
1	1804.1804.3	1633.88	3+	1	1633.89	-0.0156	9.1	DLVEPLC*R	107	sp|Q9Y3M8|STA13_HUMAN	C*L	1074	sp|A5A3E0|POTEF_HUMAN
1	2348.2348.4	2950.54	4+	1	2950.52	0.0139	9.1	GSALAALHC*GR	130	sp|Q8WWQ0|PHIP_HUMAN	VNSGC*VMMENK	5116	sp|Q9UPN3|MACF1_HUMAN
1	11301.11301.3	2767.46	3+	1	2767.54	-0.0842	9.1	IC*SLVIDSR	156	sp|Q9BX26|SYCP2_HUMAN	DEGILTC*ISK	34036	sp|Q8WZ42|TITIN_HUMAN
1	2769.2769.3	2639.32	3+	1	2639.36	-0.037	9.1	GGDVC*PK	166	sp|Q92841|DDX17_HUMAN	LWDVRDSMC*R	218	sp|P62879|GBB2_HUMAN
1	14481.14481.3	2196.21	3+	1	2196.19	0.0236	9.1	IAVNIC*YGR	233	sp|Q9UBR1|BUP1_HUMAN	VQLDC*R	2552	sp|Q14315|FLNC_HUMAN
1	10588.10588.2	1876.07	2+	1	1876.02	0.0504	9.1	C*VPLVR	241	sp|Q9BS26|ERP44_HUMAN	SQGGGAC*R	742	sp|Q9NS15|LTBP3_HUMAN
1	14671.14671.3	2271.3	3+	1	2271.35	-0.0524	9.1	GLC*ALK	442	sp|Q16512|PKN1_HUMAN	LVSIVHGC*R	995	sp|Q9BSJ8|ESYT1_HUMAN
1	19203.19203.3	3475.01	3+	1	3475.04	-0.0333	9.1	GKTIEC*ISLIGLAVGK	560	sp|O00410|IPO5_HUMAN	C*NGVLEGIR	694	sp|P35579|MYH9_HUMAN
1	15921.15921.4	3456.82	4+	1	3456.93	-0.1092	9.1	RLGC*GPEGER	586	sp|P05771|KPCB_HUMAN	DLATRNC*LVGANLLVK	685	sp|Q16288|NTRK3_HUMAN
1	5605.5605.4	3456.96	4+	1	3456.93	0.0376	9.1	RLGC*GPEGER	586	sp|P05771|KPCB_HUMAN	DLATRNC*LVGANLLVK	685	sp|Q16288|NTRK3_HUMAN
1	11233.11233.4	3120.75	4+	1	3120.72	0.0364	9.1	RSAIC*IQSWWR	763	sp|O00159|MYO1C_HUMAN	TPC*EEILVK	2601	sp|P21333|FLNA_HUMAN
1	768.768.3	2695.42	3+	1	2695.49	-0.0756	9.1	QGFGNLPIC*MAK	863	sp|P11586|C1TC_HUMAN	LLSAAC*R	1186	sp|P49327|FAS_HUMAN
1	7846.7846.4	2050.17	4+	1	2050.09	0.0809	9.2	GGC*GGPR	21	sp|P36551|HEM6_HUMAN	C*SESIPK	24	sp|P09874|PARP1_HUMAN
1	664.664.2	1797.92	2+	1	1797.93	-0.0099	9.2	DLC*R	26	sp|P16152|CBR1_HUMAN	DFISC*PR	1205	sp|Q38SD2|LRRK1_HUMAN
1	5580.5580.3	2240.36	3+	1	2240.21	0.1514	9.2	VC*FGMLPK	36	sp|Q9Y3E5|PTH2_HUMAN	GTPC*ER	73	sp|P49585|PCY1A_HUMAN
1	14554.14554.3	3004.57	3+	1	3004.58	-0.002	9.2	APC*SPAR	43	sp|Q969J2|ZKSC4_HUMAN	VLPMNTGVEAGETAC*K	150	sp|P04181|OAT_HUMAN
1	10776.10776.3	1981.11	3+	1	1981.15	-0.0439	9.2	SVRC*AR	57	sp|Q8TCT9|HM13_HUMAN	ISVGC*K	2763	sp|P78509|RELN_HUMAN
1	19084.19084.4	3316.94	4+	1	3316.85	0.0854	9.2	NEKIAVHC*TVR	72	sp|P62913|RL11_HUMAN	LC*ESNRVDAK	173	sp|Q9UHB9|SRP68_HUMAN
1	5278.5278.4	3038.71	4+	1	3038.65	0.0553	9.2	AC*GLNFADLMAR	86	sp|Q99536|VAT1_HUMAN	C*NAAAQLVRK	19478	sp|Q8WZ42|TITIN_HUMAN
1	5560.5560.3	2905.66	3+	1	2905.64	0.0234	9.2	VC*LELTK	99	sp|Q15642|CIP4_HUMAN	LDWVEVGLQVC*R	497	sp|Q6P2Q9|PRP8_HUMAN
1	18433.18433.3	1634.03	3+	1	1633.89	0.1341	9.2	DLVEPLC*R	107	sp|Q9Y3M8|STA13_HUMAN	C*L	1074	sp|A5A3E0|POTEF_HUMAN
1	2537.2537.3	2840.33	3+	1	2840.45	-0.1268	9.2	VC*HLGDQLEGVNTPR	111	sp|O00471|EXOC5_HUMAN	ARDQC*R	913	sp|O15085|ARHGB_HUMAN
1	16531.16531.2	1747.92	2+	1	1747.93	-0.0115	9.2	GEAQRC*PR	113	sp|P10606|COX5B_HUMAN	C*VR	883	sp|P01031|CO5_HUMAN
1	18394.18394.3	2456.49	3+	1	2456.34	0.149	9.2	AC*GYR	125	sp|P55010|IF5_HUMAN	CVAALTRAC*PK	810	sp|Q86VP6|CAND1_HUMAN
1	8171.8171.4	2383.3	4+	1	2383.33	-0.0242	9.2	LCC*ALFK	127	sp|Q9H1H9|KI13A_HUMAN	C*RVGGSPR	131	sp|Q5VST9|OBSCN_HUMAN
1	11077.11077.2	1471.82	2+	1	1471.78	0.0437	9.2	SFC*QRVR	133	sp|P06744|G6PI_HUMAN	C*	1153	sp|O14617|AP3D1_HUMAN
1	15641.15641.3	2666.37	3+	1	2666.39	-0.0202	9.2	ELEASEELDTIC*PK	229	sp|O76003|GLRX3_HUMAN	QC*R	1950	sp|A2VEC9|SSPO_HUMAN
1	12302.12302.2	1795.06	2+	1	1795	0.0606	9.2	AC*TILLR	372	sp|P49368|TCPG_HUMAN	CVC*R	1147	sp|P12270|TPR_HUMAN
1	13331.13331.3	2397.37	3+	1	2397.38	-0.0139	9.2	AC*RELELK	380	sp|Q96I99|SUCB2_HUMAN	LTC*FIR	439	sp|Q9C0G6|DYH6_HUMAN
1	3501.3501.3	2734.62	3+	1	2734.56	0.0608	9.2	CC*ERNAEILLK	408	sp|Q9GZN6|S6A16_HUMAN	LLLC*AR	510	sp|P21980|TGM2_HUMAN
1	10991.10991.4	2811.62	4+	1	2811.51	0.1159	9.2	CFVEHILC*TK	454	sp|Q99567|NUP88_HUMAN	DSGIITC*R	1777	sp|Q8WZ42|TITIN_HUMAN
1	11567.11567.3	2259.26	3+	1	2259.2	0.0666	9.2	ALDLDSSC*K	461	sp|P31948|STIP1_HUMAN	QC*AFR	18789	sp|Q8WZ42|TITIN_HUMAN
1	3711.3711.3	2631.55	3+	1	2631.58	-0.0289	9.2	FC*LRQK	539	sp|P78509|RELN_HUMAN	TC*FIILSK	845	sp|O43592|XPOT_HUMAN
1	833.833.4	3456.58	4+	1	3456.77	-0.1884	9.2	NPIMSQC*FDR	585	sp|O00159|MYO1C_HUMAN	VTNEVGSSIC*SARVTLR	5403	sp|Q8WZ42|TITIN_HUMAN
1	5553.5553.3	3287.89	3+	1	3287.95	-0.0574	9.2	LIAQHRC*QR	663	sp|Q8TCG1|CIP2A_HUMAN	LLLFIC*GSKEK	3218	sp|Q5T4S7|UBR4_HUMAN
1	5445.5445.3	2065.3	3+	1	2065.14	0.1582	9.2	C*ELPK	858	sp|P33176|KINH_HUMAN	TVWC*QR	1493	sp|Q9UPZ6|THS7A_HUMAN
1	11299.11299.4	3297.73	4+	1	3297.91	-0.178	9.2	ALLLVPASVNC*LR	1152	sp|Q5SRE5|NU188_HUMAN	LLLNC*SATGEPK	1963	sp|Q6WRI0|IGS10_HUMAN
1	13238.13238.3	2902.57	3+	1	2902.51	0.0609	9.3	MAC*AR	3	sp|P36578|RL4_HUMAN	AC*YALENFVENLGPK	459	sp|Q8TEX9|IPO4_HUMAN
1	2462.2462.4	2633.29	4+	1	2633.49	-0.2022	9.3	LLSSGLRLC*ASAR	14	sp|P55809|SCOT1_HUMAN	VALAEAC*R	150	sp|P29144|TPP2_HUMAN
1	17455.17455.4	2891.7	4+	1	2891.53	0.1636	9.3	DVVIC*PDASLEDAK	53	sp|Q99497|PARK7_HUMAN	VQLDC*R	2552	sp|Q14315|FLNC_HUMAN
1	4442.4442.3	2980.75	3+	1	2980.59	0.1587	9.3	C*VAALAR	100	sp|O00154|BACH_HUMAN	TVTSSGVQVSCHSC*K	324	sp|O95789|ZMYM6_HUMAN
1	12464.12464.4	2859.57	4+	1	2859.51	0.0647	9.3	C*VAALAR	100	sp|O00154|BACH_HUMAN	CPLSGAC*YSPEFK	1191	sp|P53621|COPA_HUMAN
1	19004.19004.2	1542.99	2+	1	1542.85	0.1362	9.3	LYC*PK	137	sp|P67870|CSK2B_HUMAN	C*N	434	sp|Q96T53|MBOA4_HUMAN
1	12800.12800.4	3002.73	4+	1	3002.71	0.0231	9.3	LRTAC*ER	267	sp|P11142|HSP7C_HUMAN	RAGVTC*IVLPAENK	909	sp|P36776|LONM_HUMAN
1	19168.19168.3	3089.92	3+	1	3089.67	0.2503	9.3	C*EELLEK	286	sp|O75367|H2AY_HUMAN	ALQEGAEIVVC*TPGR	382	sp|Q86XP3|DDX42_HUMAN
1	2825.2825.3	2843.39	3+	1	2843.5	-0.1151	9.3	C*EELLEK	286	sp|O75367|H2AY_HUMAN	LSDSADFIC*VAR	2313	sp|Q6WRI0|IGS10_HUMAN
1	12999.12999.4	3201.87	4+	1	3201.77	0.0996	9.3	VGAFTMVC*K	295	sp|P00505|AATM_HUMAN	TERILSDLLPFC*R	815	sp|Q92888|ARHG1_HUMAN
1	14797.14797.3	2864.53	3+	1	2864.53	-0.0012	9.3	LSPDQC*R	312	sp|P13798|ACPH_HUMAN	CC*ERNAEILLK	408	sp|Q9GZN6|S6A16_HUMAN
1	4473.4473.3	2175.36	3+	1	2175.22	0.1367	9.3	IRDVQC*TGR	336	sp|O15067|PUR4_HUMAN	C*PPK	460	sp|Q96T68|SETB2_HUMAN
1	16794.16794.4	3474.84	4+	1	3474.82	0.02	9.3	EVIMLYLTLC*K	349	sp|Q6R2W3|SCND3_HUMAN	GVEEEGSAPAGC*GFR	926	sp|Q6PFW1|VIP1_HUMAN
1	5477.5477.3	2550.53	3+	1	2550.46	0.0649	9.3	DLAAC*IK	379	sp|O75874|IDHC_HUMAN	IGIFC*ISPQR	480	sp|Q9H7F0|AT133_HUMAN
1	17598.17598.3	2881.32	3+	1	2881.61	-0.294	9.3	IAELC*DDPK	422	sp|P18206|VINC_HUMAN	NIIFC*DLK	1385	sp|Q38SD2|LRRK1_HUMAN
1	1775.1775.4	3801.79	4+	1	3802	-0.2142	9.3	AQEAC*GPLEMDSALSVVQNLEK	1045	sp|Q9Y490|TLN1_HUMAN	VLGPAAC*R	1879	sp|Q7Z6Z7|HUWE1_HUMAN
1	15863.15863.3	1840.23	3+	1	1840.1	0.1301	9.3	LLALC*K	1075	sp|Q9BTW9|TBCD_HUMAN	FC*AR	3211	sp|A2VEC9|SSPO_HUMAN
1	13304.13304.4	3630.87	4+	1	3630.95	-0.0766	9.3	QLALFNQTLEEWLTC*QR	1104	sp|Q9C0G6|DYH6_HUMAN	IVAC*ASYK	1405	sp|P01031|CO5_HUMAN
1	12975.12975.3	2166.11	3+	1	2166.22	-0.1135	9.3	AVAAGNSC*R	2196	sp|Q9Y490|TLN1_HUMAN	LC*GTLK	3227	sp|Q9UPN3|MACF1_HUMAN
1	3716.3716.4	3474.93	4+	1	3474.89	0.0442	9.3	DGAATGVDAIC*THR	12302	sp|Q8WXI7|MUC16_HUMAN	LTC*VVESSVLRAK	33664	sp|Q8WZ42|TITIN_HUMAN
1	11142.11142.3	2772.4	3+	1	2772.63	-0.2365	9.4	GIVDC*IVRIPK	57	sp|P12236|ADT3_HUMAN	EVC*TVVAR	823	sp|P52789|HXK2_HUMAN
1	15893.15893.3	2727.41	3+	1	2727.36	0.0545	9.4	C*DTR	62	sp|P05107|ITB2_HUMAN	FDFDAC*NEVPPAPK	362	sp|Q15424|SAFB1_HUMAN
1	16682.16682.3	3153.66	3+	1	3153.63	0.0226	9.4	EAC*DWLR	64	sp|Q9Y3M8|STA13_HUMAN	C*ISNQIRQMEEVK	650	sp|Q9NV70|EXOC1_HUMAN
1	19862.19862.3	2617.67	3+	1	2617.45	0.2207	9.4	VVC*GPGLRR	67	sp|Q9NQT5|EXOS3_HUMAN	RDC*QEQAK	1068	sp|P12270|TPR_HUMAN
1	5317.5317.2	1771.05	2+	1	1770.93	0.1274	9.4	C*GVISPR	72	sp|P62244|RS15A_HUMAN	GYC*SR	87	sp|Q9UHB9|SRP68_HUMAN
1	4645.4645.3	2169.28	3+	1	2169.26	0.0172	9.4	YIEAC*AR	112	sp|O60701|UGDH_HUMAN	LLALC*K	1075	sp|Q9BTW9|TBCD_HUMAN
1	4324.4324.3	2243.41	3+	1	2243.19	0.2112	9.4	RCPYC*R	141	sp|O00482|NR5A2_HUMAN	LQEAC*K	149	sp|P31323|KAP3_HUMAN
1	6456.6456.4	2056.26	4+	1	2056.12	0.1369	9.4	LC*HAERR	144	sp|Q7L576|CYFP1_HUMAN	C*APASIR	413	sp|O00116|ADAS_HUMAN
1	13271.13271.2	1962.03	2+	1	1962.05	-0.0256	9.4	AVGAC*R	157	sp|P51114|FXR1_HUMAN	IAEPSVC*GR	328	sp|P33991|MCM4_HUMAN
1	13130.13130.3	2531.28	3+	1	2531.4	-0.1193	9.4	LPFC*GHR	171	sp|Q96RD3|O52E6_HUMAN	DLLGLC*EQK	528	sp|O14980|XPO1_HUMAN
1	11383.11383.3	2068.19	3+	1	2068.17	0.0243	9.4	C*MRNK	242	sp|P09525|ANXA4_HUMAN	LLSAAC*R	1186	sp|P49327|FAS_HUMAN
1	5557.5557.3	2607.63	3+	1	2607.45	0.1742	9.4	IAILTC*PFEPPK	253	sp|P48643|TCPE_HUMAN	GPC*YR	679	sp|Q14766|LTBP1_HUMAN
1	3655.3655.3	1840.27	3+	1	1840.05	0.2139	9.4	IISEC*SK	317	sp|O94826|TOM70_HUMAN	C*VR	883	sp|P01031|CO5_HUMAN
1	2734.2734.3	2398.11	3+	1	2398.38	-0.2651	9.4	LQSC*YR	374	sp|Q9HCM2|PLXA4_HUMAN	ALLERC*LK	1299	sp|Q15075|EEA1_HUMAN
1	16655.16655.4	3354.84	4+	1	3354.72	0.1215	9.4	C*LLSGPTSEGLMTWELDR	408	sp|Q96S52|PIGS_HUMAN	VC*AENK	19002	sp|Q8WZ42|TITIN_HUMAN
1	13793.13793.2	1503.78	2+	1	1503.77	0.0112	9.4	AYC*R	464	sp|P49023|PAXI_HUMAN	TGTC*R	567	sp|Q09666|AHNK_HUMAN
1	4651.4651.3	2319.42	3+	1	2319.3	0.119	9.5	AAAAGGPC*VR	9	sp|Q5SRE5|NU188_HUMAN	EILGTC*K	325	sp|P18206|VINC_HUMAN
1	12928.12928.3	2262.19	3+	1	2262.32	-0.1246	9.5	LGAGTPC*R	14	sp|Q9BYN8|RT26_HUMAN	C*IQSILK	713	sp|Q99567|NUP88_HUMAN
1	2467.2467.2	2274.09	2+	1	2274.29	-0.2046	9.5	ALSRLGAGTPC*R	14	sp|Q9BYN8|RT26_HUMAN	LC*RAR	907	sp|O15085|ARHGB_HUMAN
1	14003.14003.4	2960.71	4+	1	2960.53	0.1781	9.5	C*TGGEVGATSALAPK	17	sp|P30050|RL12_HUMAN	APPGGC*EER	117	sp|Q5RKV6|EXOS6_HUMAN
1	6737.6737.4	2294.33	4+	1	2294.26	0.0737	9.5	SLAALGAAC*AR	20	sp|Q16775|GLO2_HUMAN	C*YHGK	56	sp|P46778|RL21_HUMAN
1	3651.3651.3	2252.4	3+	1	2252.27	0.1362	9.5	LVEALC*AAGHR	31	sp|P23919|KTHY_HUMAN	RGC*PIL	190	sp|P08134|RHOC_HUMAN
1	7755.7755.4	2233.35	4+	1	2233.27	0.0756	9.5	C*GVISPR	72	sp|P62244|RS15A_HUMAN	VQMPC*LK	4223	sp|Q8IVF2|AHNK2_HUMAN
1	13082.13082.4	2798.69	4+	1	2798.49	0.2041	9.5	SC*EMGLQLR	97	sp|Q9NPD3|EXOS4_HUMAN	AIRDMC*LEK	742	sp|O75643|U520_HUMAN
1	11662.11662.4	3245.78	4+	1	3245.9	-0.117	9.5	DPQLC*R	130	sp|Q8TAT6|NPL4_HUMAN	GKTIEC*ISLIGLAVGK	560	sp|O00410|IPO5_HUMAN
1	4633.4633.3	3035.83	3+	1	3035.66	0.1722	9.5	SLVQNNC*LSR	136	sp|Q8TAQ2|SMRC2_HUMAN	AGAGLSSLC*LVLSTR	276	sp|O95865|DDAH2_HUMAN
1	14861.14861.3	2907.77	3+	1	2907.59	0.1811	9.5	VTGRLLTGDC*QK	235	sp|Q9BQ67|GRWD1_HUMAN	IEC*LQGDR	380	sp|Q9Y228|T3JAM_HUMAN
1	4261.4261.3	1955.15	3+	1	1954.98	0.1731	9.5	IWSC*SR	256	sp|Q8TEQ6|GEMI5_HUMAN	SC*TDPAR	3898	sp|A2VEC9|SSPO_HUMAN
1	12245.12245.3	2605.46	3+	1	2605.39	0.0647	9.5	DGVC*VR	265	sp|P55786|PSA_HUMAN	DNADLRC*ELPK	858	sp|P33176|KINH_HUMAN
1	2541.2541.3	2125.06	3+	1	2125.2	-0.1391	9.5	DVC*TFLR	271	sp|P08574|CY1_HUMAN	C*QLPK	468	sp|Q92900|RENT1_HUMAN
1	689.689.3	2037.14	3+	1	2037.09	0.0528	9.5	AC*LER	317	sp|P20700|LMNB1_HUMAN	VLTAAGNSC*R	324	sp|Q86W42|THOC6_HUMAN
1	16607.16607.4	2831.78	4+	1	2831.6	0.1745	9.5	AC*TILLR	372	sp|P49368|TCPG_HUMAN	SPVTTLLEC*MHK	622	sp|P55265|DSRAD_HUMAN
1	19840.19840.3	2645.55	3+	1	2645.48	0.0762	9.5	LC*QIPVHGASVPK	430	sp|Q14766|LTBP1_HUMAN	C*STFR	1073	sp|Q38SD2|LRRK1_HUMAN
1	4505.4505.4	2869.72	4+	1	2869.57	0.1562	9.5	IISNRGENSC*K	499	sp|P00533|EGFR_HUMAN	FC*QLLWR	700	sp|P55884|EIF3B_HUMAN
1	19924.19924.4	3245.8	4+	1	3245.52	0.279	9.5	EVGETLLYYGC*R	566	sp|P16435|NCPR_HUMAN	NNSGEEFDC*AFR	599	sp|Q08J23|NSUN2_HUMAN
1	1794.1794.4	3135.63	4+	1	3135.76	-0.1238	9.5	C*IKPNDAK	625	sp|O00159|MYO1C_HUMAN	GELGAGTASILSC*R	1447	sp|Q96JN8|NEUL4_HUMAN
1	5601.5601.3	2528.52	3+	1	2528.54	-0.0166	9.5	KVIC*VR	739	sp|Q9UPZ6|THS7A_HUMAN	TIC*SAYLK	3586	sp|Q8WZ42|TITIN_HUMAN
1	9764.9764.4	2108.27	4+	1	2108.21	0.0667	9.6	LGAGTPC*R	14	sp|Q9BYN8|RT26_HUMAN	C*LSSLK	289	sp|P52209|6PGD_HUMAN
1	5379.5379.3	2682.43	3+	1	2682.46	-0.0272	9.6	SSC*SWR	16	sp|O43708|MAAI_HUMAN	LAELKQEC*LAR	20	sp|P82979|SARNP_HUMAN
1	14535.14535.3	2538.27	3+	1	2538.41	-0.135	9.6	RAISTSVC*VR	20	sp|P13073|COX41_HUMAN	AICC*RVTR	1082	sp|P55265|DSRAD_HUMAN
1	17554.17554.3	2173.18	3+	1	2173.21	-0.0248	9.6	GQTC*YR	33	sp|Q9UBR2|CATZ_HUMAN	RGSIVC*K	115	sp|Q14558|KPRA_HUMAN
1	9947.9947.4	2313.54	4+	1	2313.25	0.2879	9.6	C*FLK	39	sp|Q4AC94|C2CD3_HUMAN	IEREGEC*QR	845	sp|P09874|PARP1_HUMAN
1	11661.11661.3	3035.65	3+	1	3035.74	-0.0929	9.6	SC*ALNLGVK	46	sp|Q8WWQ8|STAB2_HUMAN	AGAGLSSLC*LVLSTR	276	sp|O95865|DDAH2_HUMAN
1	18454.18454.3	2529.5	3+	1	2529.41	0.0913	9.6	AC*TELGIR	56	sp|P11498|PYC_HUMAN	YFGGC*PVIK	606	sp|Q7L2E3|DHX30_HUMAN
1	19157.19157.3	2234.36	3+	1	2234.26	0.0966	9.6	GIVDC*IVR	57	sp|P12236|ADT3_HUMAN	LVSLSAC*GR	57	sp|Q96JN8|NEUL4_HUMAN
1	2547.2547.2	1973.89	2+	1	1973.89	-0.0075	9.6	CGTCEPC*R	63	sp|O43151|TET3_HUMAN	SSC*GR	404	sp|Q15424|SAFB1_HUMAN
1	19908.19908.4	3526.1	4+	1	3525.93	0.1693	9.6	GFSIPEC*QK	101	sp|O75390|CISY_HUMAN	TASLVLSLPAAQYC*LQR	366	sp|Q9H4I3|TRABD_HUMAN
1	14916.14916.2	1633.96	2+	1	1633.89	0.0617	9.6	DLVEPLC*R	107	sp|Q9Y3M8|STA13_HUMAN	C*L	1074	sp|A5A3E0|POTEF_HUMAN
1	3215.3215.4	2293.51	4+	1	2293.36	0.1446	9.6	C*LLK	164	sp|P54920|SNAA_HUMAN	IGIFC*ISPQR	480	sp|Q9H7F0|AT133_HUMAN
1	17415.17415.3	2583.35	3+	1	2583.44	-0.0919	9.6	C*LGISLEELR	303	sp|Q01415|GALK2_HUMAN	GEFC*IAK	736	sp|Q7KZF4|SND1_HUMAN
1	1702.1702.3	2747.28	3+	1	2747.49	-0.2082	9.6	LSPDQC*R	312	sp|P13798|ACPH_HUMAN	LLLNC*SATGEPK	1963	sp|Q6WRI0|IGS10_HUMAN
1	13171.13171.3	2496.34	3+	1	2496.5	-0.1578	9.6	C*VNLVQK	620	sp|Q92973|TNPO1_HUMAN	LIVVVHAC*R	810	sp|A0FGR8|ESYT2_HUMAN
1	11751.11751.4	3507.92	4+	1	3507.81	0.1093	9.6	LC*SLFYTNEEVAK	806	sp|P43243|MATR3_HUMAN	RMWQSMC*PLR	1127	sp|O75643|U520_HUMAN
1	18280.18280.4	2891.74	4+	1	2891.67	0.0661	9.6	ILSASLPEKC*GK	1141	sp|Q06190|P2R3A_HUMAN	VQLDC*R	2552	sp|Q14315|FLNC_HUMAN
1	14449.14449.4	3230.39	4+	1	3230.66	-0.2719	9.6	RNLEGC*R	1937	sp|Q8WWQ8|STAB2_HUMAN	VDVEC*PDVNIEGPEGK	2806	sp|Q09666|AHNK_HUMAN
1	11621.11621.3	2227.31	3+	1	2227.25	0.0609	9.7	LVEALC*AAGHR	31	sp|P23919|KTHY_HUMAN	GC*PK	367	sp|Q7L014|DDX46_HUMAN
1	785.785.3	2252.17	3+	1	2252.22	-0.0545	9.7	LVSLSAC*GRTAR	57	sp|Q96JN8|NEUL4_HUMAN	GQC*TR	684	sp|P78509|RELN_HUMAN
1	2647.2647.3	2661.31	3+	1	2661.47	-0.1587	9.7	LRC*R	75	sp|Q32P28|P3H1_HUMAN	AGDISC*NADINPLK	1019	sp|P17301|ITA2_HUMAN
1	11284.11284.3	2072.23	3+	1	2072.1	0.1336	9.7	C*GR	83	sp|Q9NQT5|EXOS3_HUMAN	SEIEC*FTPK	892	sp|P41594|GRM5_HUMAN
1	14680.14680.3	2833.62	3+	1	2833.49	0.1295	9.7	SGC*R	112	sp|Q15393|SF3B3_HUMAN	DAIFPIPVACDAPC*PK	631	sp|Q9UPZ6|THS7A_HUMAN
1	19880.19880.3	2801.59	3+	1	2801.41	0.1841	9.7	WASGLTPAQNC*PR	115	sp|O15533|TPSN_HUMAN	STC*APSPQR	1632	sp|O95359|TACC2_HUMAN
1	14032.14032.3	2449.37	3+	1	2449.47	-0.0991	9.7	AAVAAGC*R	129	sp|P28838|AMPL_HUMAN	IKVC*IDK	367	sp|P40763|STAT3_HUMAN
1	18012.18012.4	2199.38	4+	1	2199.3	0.0738	9.7	YC*K	134	sp|P39023|RL3_HUMAN	C*RVALSPK	1249	sp|O60244|MED14_HUMAN
1	13326.13326.3	2875.45	3+	1	2875.53	-0.0838	9.7	ALEFAPAC*HR	175	sp|Q99615|DNJC7_HUMAN	TC*GDVLDNLK	237	sp|P52788|SPSY_HUMAN
1	13325.13325.3	2548.4	3+	1	2548.36	0.0401	9.7	EVAQDC*TK	176	sp|O94826|TOM70_HUMAN	TAVC*DIPPR	354	sp|P07437|TBB5_HUMAN
1	704.704.2	1655.86	2+	1	1655.98	-0.1189	9.7	AC*R	194	sp|P17844|DDX5_HUMAN	ILFC*K	301	sp|Q5VST9|OBSCN_HUMAN
1	4469.4469.3	2316.42	3+	1	2316.3	0.1147	9.7	C*SVSAVNLPK	251	sp|Q3KQU3|MA7D1_HUMAN	LSHC*R	3286	sp|P78527|PRKDC_HUMAN
1	4585.4585.3	2258.39	3+	1	2258.25	0.1457	9.7	LASC*R	274	sp|Q9NXR1|NDE1_HUMAN	NNLASC*YLK	388	sp|Q9NSK0|KLC4_HUMAN
1	16747.16747.4	2777.67	4+	1	2777.47	0.2052	9.7	C*HLEDNLYK	286	sp|P05107|ITB2_HUMAN	GARAGAPC*TR	4405	sp|A2VEC9|SSPO_HUMAN
1	8340.8340.4	2317.38	4+	1	2317.27	0.1185	9.7	DC*LASIAR	370	sp|Q14166|TTL12_HUMAN	ASLLSAPPC*R	1425	sp|Q9NZM1|MYOF_HUMAN
1	11685.11685.3	2382.28	3+	1	2382.31	-0.0262	9.7	RGSTAGGC*R	384	sp|P07384|CAN1_HUMAN	LTEC*QLK	499	sp|P55265|DSRAD_HUMAN
1	14841.14841.3	2452.42	3+	1	2452.32	0.1046	9.7	AGWQGLC*DR	504	sp|P51956|NEK3_HUMAN	ILSAC*EK	1148	sp|P53621|COPA_HUMAN
1	4368.4368.2	1767.08	2+	1	1766.95	0.1221	9.8	C*STR	5	sp|Q96EY1|DNJA3_HUMAN	ISAIC*SPR	659	sp|Q9NR61|DLL4_HUMAN
1	2525.2525.3	2488.27	3+	1	2488.48	-0.2057	9.8	C*KPK	16	sp|P61221|ABCE1_HUMAN	DLVEPLC*RR	107	sp|Q9Y3M8|STA13_HUMAN
1	19966.19966.3	2842.65	3+	1	2842.54	0.1132	9.8	SLAALGAAC*AR	20	sp|Q16775|GLO2_HUMAN	LNEC*VDHTPK	192	sp|P78417|GSTO1_HUMAN
1	19771.19771.3	2571.5	3+	1	2571.39	0.1046	9.8	SLAALGAAC*AR	20	sp|Q16775|GLO2_HUMAN	IADFGMC*K	488	sp|P05771|KPCB_HUMAN
1	18469.18469.3	2923.71	3+	1	2923.59	0.1197	9.8	GCC*APVQVVGPR	36	sp|O00154|BACH_HUMAN	C*AFLMASLK	714	sp|A6NCI4|VWA3A_HUMAN
1	19121.19121.3	2901.72	3+	1	2901.61	0.1016	9.8	SLLTIRTEC*R	43	sp|Q8WWQ8|STAB2_HUMAN	RC*QYVTEK	202	sp|P04075|ALDOA_HUMAN
1	12989.12989.3	2599.45	3+	1	2599.43	0.0219	9.8	NIC*QQVNIK	78	sp|Q14152|EIF3A_HUMAN	IC*DVNHR	1488	sp|Q6W2J9|BCOR_HUMAN
1	9984.9984.4	2313.3	4+	1	2313.24	0.0603	9.8	DALLLWC*QMK	183	sp|Q01082|SPTB2_HUMAN	C*MR	242	sp|P09525|ANXA4_HUMAN
1	19156.19156.3	2207.37	3+	1	2207.12	0.2497	9.8	EMTC*R	187	sp|P25788|PSA3_HUMAN	IADFGMC*K	488	sp|P05771|KPCB_HUMAN
1	18414.18414.3	2199.22	3+	1	2199.1	0.1245	9.8	VLTAAGNSC*R	324	sp|Q86W42|THOC6_HUMAN	DCVSC*R	526	sp|P00533|EGFR_HUMAN
1	13163.13163.3	2490.37	3+	1	2490.41	-0.0329	9.8	C*GWLDLVLLK	338	sp|P30520|PURA2_HUMAN	SC*QGPR	349	sp|O00116|ADAS_HUMAN
1	14914.14914.3	3420.57	3+	1	3420.66	-0.0915	9.8	PYECEDC*GK	353	sp|Q969J2|ZKSC4_HUMAN	EQLLDRMC*MTLGGR	626	sp|Q9Y4W6|AFG32_HUMAN
1	19587.19587.3	2420.36	3+	1	2420.44	-0.082	9.8	EIASKGLC*	1288	sp|Q9NTJ3|SMC4_HUMAN	AC*RPIK	18725	sp|Q8WZ42|TITIN_HUMAN
1	11113.11113.3	2673.53	3+	1	2673.45	0.0797	9.9	LGAGTPC*R	14	sp|Q9BYN8|RT26_HUMAN	LGEAAQLSC*QIVGR	31481	sp|Q8WZ42|TITIN_HUMAN
1	826.826.3	2770.42	3+	1	2770.49	-0.0731	9.9	LQLREGIC*SR	21	sp|Q13084|RM28_HUMAN	AC*FTMDPK	444	sp|P26640|SYVC_HUMAN
1	13256.13256.3	3163.65	3+	1	3163.63	0.0187	9.9	DC*TVEMPILK	38	sp|Q13363|CTBP1_HUMAN	C*WAAGWPRDGGR	290	sp|P49023|PAXI_HUMAN
1	1785.1785.3	2727.23	3+	1	2727.51	-0.2752	9.9	EC*FYIPK	45	sp|Q16719|KYNU_HUMAN	IQAVIDAGVC*R	298	sp|P52294|IMA5_HUMAN
1	14492.14492.4	2597.35	4+	1	2597.47	-0.1266	9.9	C*AADAGMKR	52	sp|Q8N2K0|ABD12_HUMAN	RGSIVC*K	115	sp|Q14558|KPRA_HUMAN
1	14629.14629.4	2438.52	4+	1	2438.29	0.2307	9.9	C*VSLEPK	118	sp|Q9H3U1|UN45A_HUMAN	AWEVDTC*R	245	sp|P53621|COPA_HUMAN
1	15909.15909.3	2770.63	3+	1	2770.55	0.0782	9.9	LGGSLIVAFEGC*PV	163	sp|P60981|DEST_HUMAN	AVAHC*PK	604	sp|O94906|PRP6_HUMAN
1	4634.4634.3	2249.43	3+	1	2249.32	0.1048	9.9	IVNLAC*K	226	sp|O00116|ADAS_HUMAN	LIC*DVSR	312	sp|P54136|SYRC_HUMAN
1	11737.11737.4	3474.82	4+	1	3474.82	0.0052	9.9	EVIMLYLTLC*K	349	sp|Q6R2W3|SCND3_HUMAN	GVEEEGSAPAGC*GFR	926	sp|Q6PFW1|VIP1_HUMAN
1	19182.19182.4	3474.96	4+	1	3474.82	0.148	9.9	EVIMLYLTLC*K	349	sp|Q6R2W3|SCND3_HUMAN	GVEEEGSAPAGC*GFR	926	sp|Q6PFW1|VIP1_HUMAN
1	15847.15847.3	2447.38	3+	1	2447.37	0.0114	9.9	C*GK	358	sp|P11413|G6PD_HUMAN	AAEC*NIVVTQPRR	438	sp|Q08211|DHX9_HUMAN
1	581.581.3	2072.09	3+	1	2072.09	0.0028	9.9	IAGLC*NR	428	sp|P05023|AT1A1_HUMAN	SEITYC*R	1161	sp|Q7Z478|DHX29_HUMAN
1	3269.3269.4	2811.73	4+	1	2811.51	0.2219	9.9	CFVEHILC*TK	454	sp|Q99567|NUP88_HUMAN	DSGIITC*R	1777	sp|Q8WZ42|TITIN_HUMAN
1	11643.11643.3	2398.28	3+	1	2398.38	-0.0998	9.9	C*SSAFVR	484	sp|Q15937|ZNF79_HUMAN	ALLERC*LK	1299	sp|Q15075|EEA1_HUMAN
1	10860.10860.3	2615.46	3+	1	2615.28	0.1849	9.9	ACEAPQAC*QSYR	830	sp|Q9UPZ6|THS7A_HUMAN	DRTC*LR	883	sp|Q9BPX3|CND3_HUMAN
1	19076.19076.3	2649.43	3+	1	2649.53	-0.098	9.9	FNVELIVQC*IR	1291	sp|Q9H583|HEAT1_HUMAN	LPC*TAK	1864	sp|Q6WRI0|IGS10_HUMAN
1	18279.18279.4	2870.72	4+	1	2870.66	0.0566	10	LGAGTPC*RPR	14	sp|Q9BYN8|RT26_HUMAN	C*GWLDLVLLK	338	sp|P30520|PURA2_HUMAN
1	13333.13333.3	2240.22	3+	1	2240.26	-0.0365	10	ISSVLAGGSC*R	40	sp|P08779|K1C16_HUMAN	GISC*K	693	sp|O95789|ZMYM6_HUMAN
1	11413.11413.2	2775.27	2+	1	2775.33	-0.0564	10	DRTCCC*R	82	sp|Q9Y5X5|NPFF2_HUMAN	VTNEVGSSIC*SAR	5403	sp|Q8WZ42|TITIN_HUMAN
1	13940.13940.2	1763.14	2+	1	1763.03	0.1174	10	LC*RPK	119	sp|P47914|RL29_HUMAN	QC*GR	524	sp|Q9Y228|T3JAM_HUMAN
1	12892.12892.3	3264.69	3+	1	3264.8	-0.1097	10	SVLDAAQIVGLNC*LR	167	sp|Q92598|HS105_HUMAN	AAAAAAC*TTMK	501	sp|P84996|ALEX_HUMAN
1	12943.12943.4	2777.33	4+	1	2777.49	-0.1536	10	EVAQDC*TK	176	sp|O94826|TOM70_HUMAN	C*SGPGLGAGVRAR	1448	sp|Q14315|FLNC_HUMAN
1	2763.2763.3	2781.33	3+	1	2781.53	-0.1981	10	IGLIQFC*LSAPK	252	sp|P50991|TCPD_HUMAN	ECVQC*R	649	sp|P05556|ITB1_HUMAN
1	16563.16563.2	1756.91	2+	1	1756.88	0.035	10	TAC*ER	267	sp|P11142|HSP7C_HUMAN	CC*SLAR	305	sp|P30566|PUR8_HUMAN
1	15895.15895.3	2240.28	3+	1	2240.18	0.0962	10	VLEFNC*R	291	sp|P22102|PUR2_HUMAN	EGQTIC*VR	599	sp|O14744|ANM5_HUMAN
1	15350.15350.2	1559.78	2+	1	1559.78	-0.0021	10	DC*GLF	352	sp|P04899|GNAI2_HUMAN	TATC*R	862	sp|P35968|VGFR2_HUMAN
1	16806.16806.4	3487.87	4+	1	3487.97	-0.102	10	PFC*AALLK	441	sp|Q14008|CKAP5_HUMAN	VLFPGCTPPAC*LLDGLVR	440	sp|Q66K74|MAP1S_HUMAN
1	14919.14919.3	2639.46	3+	1	2639.49	-0.0235	10	AEEVVVRC*SFR	671	sp|P16144|ITB4_HUMAN	LQLGC*K	4504	sp|A2VEC9|SSPO_HUMAN
1	19768.19768.3	2296.39	3+	1	2296.29	0.1	10	VSSVALC*K	864	sp|Q96P70|IPO9_HUMAN	DPDC*K	15312	sp|Q8WZ42|TITIN_HUMAN
1	18290.18290.4	3386.07	4+	1	3385.85	0.2151	10.1	HLC*RQTLPSVR	14	sp|Q9Y6W5|WASF2_HUMAN	LWELCC*QWLK	56	sp|Q6P9G9|ZN449_HUMAN
1	1745.1745.3	2801.31	3+	1	2801.47	-0.1533	10.1	ITQC*SVEIQR	28	sp|O15400|STX7_HUMAN	SSLGARYTGC*R	13976	sp|Q8WXI7|MUC16_HUMAN
1	19032.19032.3	2775.6	3+	1	2775.49	0.1029	10.1	AACC*LAGARAR	33	sp|O95336|6PGL_HUMAN	VRDNIC*GALAR	962	sp|Q8TEX9|IPO4_HUMAN
1	17491.17491.4	3083.77	4+	1	3083.65	0.1261	10.1	LWELCC*QWLK	56	sp|Q6P9G9|ZN449_HUMAN	ANNGIC*FLR	298	sp|P47897|SYQ_HUMAN
1	3614.3614.4	3030.78	4+	1	3030.74	0.0382	10.1	C*VRVQLIK	69	sp|P62266|RS23_HUMAN	EAQSIC*ERVTPR	241	sp|P63010|AP2B1_HUMAN
1	890.890.3	2923.43	3+	1	2923.66	-0.238	10.1	EELLC*LK	189	sp|Q15323|K1H1_HUMAN	LGSPSGKTGTC*R	567	sp|Q09666|AHNK_HUMAN
1	4292.4292.4	2985.86	4+	1	2985.77	0.0929	10.1	GLLDC*ARQILQR	228	sp|Q8N5S1|S2541_HUMAN	IRVC*ALNK	24923	sp|Q8WZ42|TITIN_HUMAN
1	14459.14459.3	2457.27	3+	1	2457.35	-0.0769	10.1	VLTSMC*	423	sp|Q02643|GHRHR_HUMAN	NPNYIRC*IK	595	sp|O43795|MYO1B_HUMAN
1	796.796.3	2979.42	3+	1	2979.68	-0.263	10.1	SFRHC*TASTLPK	427	sp|Q14008|CKAP5_HUMAN	C*ILNEK	4227	sp|Q9NZR2|LRP1B_HUMAN
1	540.540.3	2700.34	3+	1	2700.47	-0.1343	10.1	ILSDLLPFC*R	815	sp|Q92888|ARHG1_HUMAN	RSSEC*MK	822	sp|Q14697|GANAB_HUMAN
1	16705.16705.4	2927.72	4+	1	2927.5	0.2201	10.2	ADLAEC*NIK	7	sp|P33176|KINH_HUMAN	ENPMRFSC*QR	707	sp|P01024|CO3_HUMAN
1	17617.17617.3	2642.38	3+	1	2642.41	-0.0249	10.2	C*SESIPK	24	sp|P09874|PARP1_HUMAN	CARPPC*PGPAR	3678	sp|A2VEC9|SSPO_HUMAN
1	19200.19200.3	2770.7	3+	1	2770.64	0.0576	10.2	RLC*HIR	59	sp|O14602|IF1AY_HUMAN	IGLIQFC*LSAPK	252	sp|P50991|TCPD_HUMAN
1	900.900.4	3419.68	4+	1	3419.8	-0.1257	10.2	DGHPNVLHDC*QR	105	sp|O75146|HIP1R_HUMAN	ISGAIGPC*VSLNSK	423	sp|Q15436|SC23A_HUMAN
1	15760.15760.3	2721.35	3+	1	2721.47	-0.1177	10.2	ARC*K	115	sp|O43819|SCO2_HUMAN	DFSAFINLVEFC*R	630	sp|P78527|PRKDC_HUMAN
1	18403.18403.4	3510.1	4+	1	3509.94	0.1609	10.2	TGSTQLFC*STR	116	sp|O95789|ZMYM6_HUMAN	HVFLFRNHLVIC*K	5932	sp|Q5VST9|OBSCN_HUMAN
1	11482.11482.3	2353.39	3+	1	2353.31	0.0834	10.2	IGTGGSVVDC*R	152	sp|Q9HCE7|SMUF1_HUMAN	ISVGC*K	2763	sp|P78509|RELN_HUMAN
1	13372.13372.4	3456.78	4+	1	3456.61	0.1639	10.2	VICSDNYYGDNC*SR	184	sp|Q9NR61|DLL4_HUMAN	VTNEVGSSIC*SAR	5403	sp|Q8WZ42|TITIN_HUMAN
1	5567.5567.4	3247.05	4+	1	3246.83	0.2169	10.2	QIGDALPVSC*TISASR	354	sp|Q13740|CD166_HUMAN	LAELC*GVLK	797	sp|Q8TEX9|IPO4_HUMAN
1	18226.18226.3	2372.51	3+	1	2372.27	0.2421	10.2	LVSSPC*R	497	sp|Q58FF6|H90B4_HUMAN	AWGPHC*EK	714	sp|Q14766|LTBP1_HUMAN
1	4570.4570.4	3707.1	4+	1	3707.09	0.0086	10.2	LDWVEVGLQVC*R	497	sp|Q6P2Q9|PRP8_HUMAN	C*GFSLALGALPGFLLK	773	sp|Q9BTW9|TBCD_HUMAN
1	14696.14696.4	2948.74	4+	1	2948.61	0.1364	10.2	ILLKIC*GGND	501	sp|P50995|ANX11_HUMAN	RFGPAHFEC*R	1724	sp|Q8WZ42|TITIN_HUMAN
1	10674.10674.3	2051.21	3+	1	2051.18	0.0244	10.2	LGSISC*K	519	sp|P54577|SYYC_HUMAN	C*VSVPR	1213	sp|P41229|KDM5C_HUMAN
1	1800.1800.3	2495.25	3+	1	2495.43	-0.1866	10.2	IASTRFLIC*R	731	sp|Q12769|NU160_HUMAN	VC*EGPK	739	sp|O75534|CSDE1_HUMAN
1	13329.13329.3	2416.31	3+	1	2416.29	0.0172	10.2	IADFGLC*K	762	sp|Q16512|PKN1_HUMAN	MEAVGC*TR	1403	sp|Q5VST9|OBSCN_HUMAN
1	10018.10018.4	2384.59	4+	1	2384.3	0.2916	10.2	C*AR	3673	sp|A2VEC9|SSPO_HUMAN	VDAIC*THRPDPK	13239	sp|Q8WXI7|MUC16_HUMAN
1	6777.6777.4	2383.34	4+	1	2383.25	0.0903	10.3	MPGLSC*R	6	sp|P05198|IF2A_HUMAN	VDELTC*EK	443	sp|O60271|JIP4_HUMAN
1	2446.2446.3	2133.08	3+	1	2133.1	-0.0131	10.3	C*WVLRR	16	sp|P36776|LONM_HUMAN	DC*DPGSPR	940	sp|Q00341|VIGLN_HUMAN
1	11505.11505.4	3316.79	4+	1	3316.91	-0.127	10.3	LTVLC*AKNLAK	21	sp|Q9HCE7|SMUF1_HUMAN	RSTSSFSC*LSR	42	sp|P35908|K22E_HUMAN
1	18405.18405.3	2805.71	3+	1	2805.68	0.0341	10.3	LVPLVRTVC*VR	24	sp|O95831|AIFM1_HUMAN	FRVSC*QK	1287	sp|O95180|CAC1H_HUMAN
1	691.691.2	1759.9	2+	1	1759.89	0.0187	10.3	PHC*SR	44	sp|Q02878|RL6_HUMAN	AEDLC*R	89	sp|Q86V48|LUZP1_HUMAN
1	14599.14599.4	2794.59	4+	1	2794.52	0.0636	10.3	C*ILPFDK	48	sp|Q9GZT3|SLIRP_HUMAN	LEDLVC*DVVDR	359	sp|O43776|SYNC_HUMAN
1	1577.1577.3	2599.29	3+	1	2599.43	-0.1371	10.3	NIC*QQVNIK	78	sp|Q14152|EIF3A_HUMAN	IC*DVNHR	1488	sp|Q6W2J9|BCOR_HUMAN
1	13102.13102.4	3369.88	4+	1	3369.64	0.2443	10.3	CPVDLSTATC*EK	92	sp|P17301|ITA2_HUMAN	IGSENNMTSC*HR	2965	sp|P78509|RELN_HUMAN
1	19948.19948.4	3456.94	4+	1	3456.9	0.0356	10.3	YIC*STVPAK	94	sp|Q9BZ29|DOCK9_HUMAN	VTNEVGSSIC*SARVTLR	5403	sp|Q8WZ42|TITIN_HUMAN
1	10188.10188.4	2279.38	4+	1	2279.26	0.1263	10.3	TGNLETC*LR	149	sp|Q14161|GIT2_HUMAN	C*ELPK	858	sp|P33176|KINH_HUMAN
1	13064.13064.3	2320.2	3+	1	2320.36	-0.1569	10.3	ADSVVVLLC*R	209	sp|Q92900|RENT1_HUMAN	GC*GVVK	694	sp|P52272|HNRPM_HUMAN
1	17441.17441.3	2320.25	3+	1	2320.36	-0.1122	10.3	ADSVVVLLC*R	209	sp|Q92900|RENT1_HUMAN	GC*GVVK	694	sp|P52272|HNRPM_HUMAN
1	14588.14588.4	2768.55	4+	1	2768.54	0.0051	10.3	PAC*PLFVRR	224	sp|P57088|TMM33_HUMAN	LNSGC*YELK	27869	sp|Q8WZ42|TITIN_HUMAN
1	3594.3594.3	2058.34	3+	1	2058.14	0.2006	10.3	MC*R	469	sp|O94776|MTA2_HUMAN	NIIFC*DLK	1385	sp|Q38SD2|LRRK1_HUMAN
1	14749.14749.3	2666.27	3+	1	2666.55	-0.2814	10.3	ALGTSIGKC*PK	603	sp|Q9BZJ0|CRNL1_HUMAN	SRAC*SR	3498	sp|A2VEC9|SSPO_HUMAN
1	18436.18436.3	2548.6	3+	1	2548.43	0.171	10.3	RATVEC*VK	680	sp|O75534|CSDE1_HUMAN	GARAGAPC*TR	4405	sp|A2VEC9|SSPO_HUMAN
1	6664.6664.4	2362.39	4+	1	2362.31	0.0872	10.4	C*SGDGVGAPR	13	sp|O15355|PPM1G_HUMAN	VLC*QGLK	191	sp|P13489|RINI_HUMAN
1	12841.12841.4	2899.63	4+	1	2899.53	0.1041	10.4	RLC*HAER	144	sp|Q7L576|CYFP1_HUMAN	ADEASELAC*PTPK	2202	sp|P49327|FAS_HUMAN
1	14923.14923.3	2526.4	3+	1	2526.37	0.0344	10.4	VSGYSTC*HSR	222	sp|Q5T8I3|F102B_HUMAN	ALIQC*AK	1018	sp|P18206|VINC_HUMAN
1	16698.16698.3	2394.35	3+	1	2394.33	0.0171	10.4	DC*PVGK	248	sp|Q8ND04|SMG8_HUMAN	C*EELLEK	286	sp|O75367|H2AY_HUMAN
1	17497.17497.4	2863.71	4+	1	2863.65	0.0674	10.4	IAILTC*PFEPPK	253	sp|P48643|TCPE_HUMAN	C*ERSK	542	sp|Q9HCM2|PLXA4_HUMAN
1	2702.2702.4	3264.64	4+	1	3264.7	-0.0517	10.4	GADIMYTGTVDC*WR	257	sp|P12236|ADT3_HUMAN	VVFTPSIC*K	361	sp|Q14766|LTBP1_HUMAN
1	13373.13373.3	2548.47	3+	1	2548.43	0.0426	10.4	RATVEC*VK	680	sp|O75534|CSDE1_HUMAN	GARAGAPC*TR	4405	sp|A2VEC9|SSPO_HUMAN
1	13039.13039.3	2275.25	3+	1	2275.23	0.0168	10.4	ELIEC*AR	1953	sp|Q9Y490|TLN1_HUMAN	GALSQRPC*R	2322	sp|Q4AC94|C2CD3_HUMAN
1	12994.12994.3	2549.35	3+	1	2549.43	-0.0783	10.5	MAAAAGGPC*VR	9	sp|Q5SRE5|NU188_HUMAN	PFC*AALLK	441	sp|Q14008|CKAP5_HUMAN
1	12294.12294.3	2960.48	3+	1	2960.56	-0.0798	10.5	GCC*APVQVVGPR	36	sp|O00154|BACH_HUMAN	EVAGGC*AAQSK	873	sp|Q9UI33|SCNBA_HUMAN
1	2550.2550.3	3004.44	3+	1	3004.58	-0.1352	10.5	APC*SPAR	43	sp|Q969J2|ZKSC4_HUMAN	VLPMNTGVEAGETAC*K	150	sp|P04181|OAT_HUMAN
1	678.678.3	2065.09	3+	1	2065.2	-0.1145	10.5	C*LVSTPR	54	sp|Q15937|ZNF79_HUMAN	ISVGC*K	2763	sp|P78509|RELN_HUMAN
1	9029.9029.4	1981.05	4+	1	1981.03	0.0155	10.5	GAC*QK	93	sp|P15121|ALDR_HUMAN	C*ESAEPR	901	sp|O94906|PRP6_HUMAN
1	17585.17585.3	2532.41	3+	1	2532.45	-0.0384	10.5	SLVQNNC*LSR	136	sp|Q8TAQ2|SMRC2_HUMAN	AAC*LLPK	201	sp|P02768|ALBU_HUMAN
1	625.625.3	2734.33	3+	1	2734.56	-0.2353	10.5	LC*RR	283	sp|O43609|SPY1_HUMAN	LITTCEC*VVPNLK	16693	sp|Q8WZ42|TITIN_HUMAN
1	3704.3704.3	2642.52	3+	1	2642.28	0.2343	10.5	IEC*TTR	309	sp|P08F94|PKHD1_HUMAN	GVEEEGSAPAGC*GFR	926	sp|Q6PFW1|VIP1_HUMAN
1	843.843.3	2630.27	3+	1	2630.42	-0.1549	10.5	QYLC*VALSK	437	sp|Q9Y6D5|BIG2_HUMAN	TPMTDVC*R	755	sp|P07942|LAMB1_HUMAN
1	15819.15819.3	2800.52	3+	1	2800.43	0.0876	10.5	C*PPK	460	sp|Q96T68|SETB2_HUMAN	AGESEPSEPSDPVLC*R	15004	sp|Q8WZ42|TITIN_HUMAN
1	17361.17361.3	2309.28	3+	1	2309.23	0.0434	10.5	EGEC*QR	845	sp|P09874|PARP1_HUMAN	IC*DELIAK	2938	sp|O95359|TACC2_HUMAN
1	18946.18946.3	3032.74	3+	1	3032.65	0.0929	10.6	GC*GPRAAPASSAGASDAR	6	sp|Q8NF37|PCAT1_HUMAN	C*LTAIVK	263	sp|P04083|ANXA1_HUMAN
1	16616.16616.3	2442.21	3+	1	2442.36	-0.149	10.6	LGAGTPC*RPR	14	sp|Q9BYN8|RT26_HUMAN	PWTC*PK	327	sp|O43166|SI1L1_HUMAN
1	19079.19079.4	3082.89	4+	1	3082.66	0.23	10.6	C*EFAVGYQRLK	70	sp|Q9P2J5|SYLC_HUMAN	GSVFFRNC*R	105	sp|O75695|XRP2_HUMAN
1	1556.1556.3	2767.32	3+	1	2767.53	-0.2081	10.6	IC*LEIMQR	104	sp|Q00341|VIGLN_HUMAN	DEGILTC*ISK	34036	sp|Q8WZ42|TITIN_HUMAN
1	1828.1828.3	2297.17	3+	1	2297.33	-0.1654	10.6	INDFC*R	174	sp|A0AVT1|UBA6_HUMAN	C*LRTILK	3763	sp|Q9C0G6|DYH6_HUMAN
1	3706.3706.4	3731.15	4+	1	3730.88	0.2711	10.6	YHHC*R	207	sp|P08243|ASNS_HUMAN	AQEAC*GPLEMDSALSVVQNLEK	1045	sp|Q9Y490|TLN1_HUMAN
1	15754.15754.3	2320.23	3+	1	2320.36	-0.1272	10.6	ADSVVVLLC*R	209	sp|Q92900|RENT1_HUMAN	GC*GVVK	694	sp|P52272|HNRPM_HUMAN
1	18292.18292.3	2037.33	3+	1	2037.09	0.2451	10.6	AC*LER	317	sp|P20700|LMNB1_HUMAN	VLTAAGNSC*R	324	sp|Q86W42|THOC6_HUMAN
1	787.787.3	1840.08	3+	1	1840.07	0.011	10.6	MC*SR	330	sp|P41229|KDM5C_HUMAN	LLALC*K	1075	sp|Q9BTW9|TBCD_HUMAN
1	1639.1639.3	2704.24	3+	1	2704.44	-0.1913	10.6	VTPRSC*HR	641	sp|Q15155|NOMO1_HUMAN	QQSLETC*EK	791	sp|Q6P4F7|RHGBA_HUMAN
1	14197.14197.3	2589.4	3+	1	2589.39	0.0122	10.7	SGIC*K	44	sp|P41229|KDM5C_HUMAN	DLTTAGAVTQC*YR	109	sp|Q02543|RL18A_HUMAN
1	15897.15897.3	3099.74	3+	1	3099.6	0.1427	10.7	SRGSGGLGGAC*GGAGFGSR	51	sp|P02538|K2C6A_HUMAN	ERQAAC*K	1834	sp|P35579|MYH9_HUMAN
1	12326.12326.2	1837.09	2+	1	1837.05	0.036	10.7	LLNEC*R	135	sp|O95379|TFIP8_HUMAN	VGC*K	151	sp|O94776|MTA2_HUMAN
1	2787.2787.4	3263.6	4+	1	3263.8	-0.2049	10.7	PTQRTFPGC*TIR	173	sp|Q9UBT2|SAE2_HUMAN	CVAALTRAC*PK	810	sp|Q86VP6|CAND1_HUMAN
1	3528.3528.3	2630.57	3+	1	2630.42	0.1536	10.7	YEVAVPLC*K	234	sp|Q9NSK0|KLC4_HUMAN	LGNSC*EFR	630	sp|P55265|DSRAD_HUMAN
1	2748.2748.4	2958.65	4+	1	2958.43	0.2211	10.7	CSEC*GR	254	sp|Q15937|ZNF79_HUMAN	FDFDAC*NEVPPAPK	362	sp|Q15424|SAFB1_HUMAN
1	1680.1680.3	2662.32	3+	1	2662.45	-0.1315	10.7	DLEIVLC*SEPPM	266	sp|P22676|CALB2_HUMAN	LKC*NR	723	sp|P54198|HIRA_HUMAN
1	13273.13273.4	3275.7	4+	1	3275.92	-0.2139	10.7	RSALNVHC*K	354	sp|Q9NYT6|ZN226_HUMAN	LTASKNC*LEK	363	sp|Q38SD2|LRRK1_HUMAN
1	14905.14905.3	2685.46	3+	1	2685.5	-0.0352	10.7	PFC*AALLK	441	sp|Q14008|CKAP5_HUMAN	TFNGSIELC*R	715	sp|Q92974|ARHG2_HUMAN
1	2508.2508.4	3223.69	4+	1	3223.69	0.0058	10.8	GYFRC*AR	6	sp|P39656|OST48_HUMAN	AC*YALENFVENLGPK	459	sp|Q8TEX9|IPO4_HUMAN
1	2699.2699.3	2085.99	3+	1	2086.17	-0.1739	10.8	C*SFWR	10	sp|Q16288|NTRK3_HUMAN	LVEIC*K	998	sp|O43166|SI1L1_HUMAN
1	11374.11374.3	2567.36	3+	1	2567.39	-0.0279	10.8	ASGVC*AR	11	sp|O00754|MA2B1_HUMAN	IISNRGENSC*K	499	sp|P00533|EGFR_HUMAN
1	14215.14215.4	3158.69	4+	1	3158.74	-0.0507	10.8	DLNC*VPEIADTLGAVAK	22	sp|O14744|ANM5_HUMAN	IAGLC*NR	428	sp|P05023|AT1A1_HUMAN
1	19742.19742.3	2980.75	3+	1	2980.73	0.0133	10.8	EALSTNEC*KAR	58	sp|O00116|ADAS_HUMAN	C*LRTILK	3763	sp|Q9C0G6|DYH6_HUMAN
1	3490.3490.4	3202	4+	1	3201.72	0.2798	10.8	ALSIGFETC*R	77	sp|P16070|CD44_HUMAN	ERAC*YLSINPQK	222	sp|P61163|ACTZ_HUMAN
1	2632.2632.3	2343.16	3+	1	2343.26	-0.1006	10.8	RAEDLC*R	89	sp|Q86V48|LUZP1_HUMAN	C*SYVPTK	728	sp|Q14315|FLNC_HUMAN
1	10656.10656.2	1653.99	2+	1	1653.86	0.1272	10.8	VIPEYC*R	94	sp|P48444|COPD_HUMAN	C*TP	546	sp|O43776|SYNC_HUMAN
1	3648.3648.4	2879.78	4+	1	2879.59	0.1894	10.8	ITLEC*LPQNVGFYK	157	sp|Q96EK6|GNA1_HUMAN	HC*RR	2038	sp|P27708|PYR1_HUMAN
1	16332.16332.2	1793.84	2+	1	1793.94	-0.0964	10.8	MAC*PR	180	sp|Q9BYV9|BACH2_HUMAN	ELEC*IR	226	sp|P49915|GUAA_HUMAN
1	19144.19144.3	2843.63	3+	1	2843.45	0.1814	10.8	GVAC*TQPR	190	sp|O43143|DHX15_HUMAN	DTGEYAC*VTGGQK	4141	sp|Q5VST9|OBSCN_HUMAN
1	9553.9553.4	1880.19	4+	1	1880.05	0.1481	10.8	VTC*ER	330	sp|P42704|LPPRC_HUMAN	C*ELPK	858	sp|P33176|KINH_HUMAN
1	13280.13280.3	3035.63	3+	1	3035.75	-0.125	10.8	TC*TLLEK	648	sp|Q12797|ASPH_HUMAN	LEC*KIAGSPEIR	6372	sp|Q8WZ42|TITIN_HUMAN
1	14031.14031.4	2847.65	4+	1	2847.55	0.1045	10.8	LNFPASAC*ALK	1208	sp|Q96JN8|NEUL4_HUMAN	AC*PVPGGWSR	4003	sp|A2VEC9|SSPO_HUMAN
1	16773.16773.3	2571.49	3+	1	2571.4	0.0841	10.9	SVRC*AR	57	sp|Q8TCT9|HM13_HUMAN	AIWGYC*DQLK	545	sp|Q96P70|IPO9_HUMAN
1	5432.5432.4	3704.22	4+	1	3704.09	0.1307	10.9	DAARFPIIASC*TLLGLYLFFK	84	sp|Q8TCT9|HM13_HUMAN	VVNC*AR	234	sp|O43175|SERA_HUMAN
1	3672.3672.4	3834.16	4+	1	3834.1	0.0595	10.9	C*LSVGMK	146	sp|O00482|NR5A2_HUMAN	DLETLPFGIALPIRDAIYHC*R	962	sp|Q9H1A4|APC1_HUMAN
1	5355.5355.3	2767.63	3+	1	2767.54	0.0871	10.9	IC*SLVIDSR	156	sp|Q9BX26|SYCP2_HUMAN	DEGILTC*ISK	34036	sp|Q8WZ42|TITIN_HUMAN
1	19899.19899.3	3287.9	3+	1	3287.73	0.17	10.9	SSHDRC*LEK	287	sp|P42166|LAP2A_HUMAN	LLAQLAQEC*QEQR	1176	sp|Q01970|PLCB3_HUMAN
1	15926.15926.4	3474.85	4+	1	3474.82	0.038	10.9	EVIMLYLTLC*K	349	sp|Q6R2W3|SCND3_HUMAN	GVEEEGSAPAGC*GFR	926	sp|Q6PFW1|VIP1_HUMAN
1	3702.3702.4	3474.96	4+	1	3474.82	0.1452	10.9	EVIMLYLTLC*K	349	sp|Q6R2W3|SCND3_HUMAN	GVEEEGSAPAGC*GFR	926	sp|Q6PFW1|VIP1_HUMAN
1	6755.6755.4	2313.36	4+	1	2313.4	-0.0348	10.9	LVSIVHGC*R	995	sp|Q9BSJ8|ESYT1_HUMAN	LC*VALK	2705	sp|O95613|PCNT_HUMAN
1	17621.17621.4	3731	4+	1	3730.9	0.0988	10.9	AQEAC*GPLEMDSALSVVQNLEK	1045	sp|Q9Y490|TLN1_HUMAN	NSHC*VR	2154	sp|O75369|FLNB_HUMAN
1	14462.14462.3	3032.56	3+	1	3032.65	-0.0913	11	GC*GPRAAPASSAGASDAR	6	sp|Q8NF37|PCAT1_HUMAN	C*LTAIVK	263	sp|P04083|ANXA1_HUMAN
1	13290.13290.4	3259.86	4+	1	3259.79	0.0668	11	SVVGIDLGFQSC*YVAVAR	13	sp|P34932|HSP74_HUMAN	LSEC*LK	62	sp|Q07812|BAX_HUMAN
1	15634.15634.3	2236.25	3+	1	2236.33	-0.0772	11	TTIIEC*LK	48	sp|Q92878|RAD50_HUMAN	IQIC*R	4083	sp|Q8WZ42|TITIN_HUMAN
1	512.512.4	3038.39	4+	1	3038.57	-0.1812	11	PYC*NAHYPK	53	sp|Q14847|LASP1_HUMAN	EDC*ALQLMLAR	860	sp|O95613|PCNT_HUMAN
1	19176.19176.3	2661.54	3+	1	2661.26	0.2816	11	CLGDLLDC*SR	60	sp|Q6UXM1|LRIG3_HUMAN	GSDFDC*ELR	145	sp|P61978|HNRPK_HUMAN
1	11338.11338.3	3201.79	3+	1	3201.72	0.0701	11	ALSIGFETC*R	77	sp|P16070|CD44_HUMAN	ERAC*YLSINPQK	222	sp|P61163|ACTZ_HUMAN
1	19734.19734.3	2599.55	3+	1	2599.43	0.1221	11	NIC*QQVNIK	78	sp|Q14152|EIF3A_HUMAN	IC*DVNHR	1488	sp|Q6W2J9|BCOR_HUMAN
1	17268.17268.4	3112.77	4+	1	3112.5	0.2754	11	TLVGIC*SEHQSR	223	sp|Q9H3U1|UN45A_HUMAN	AEDAGEYVC*ESR	1880	sp|Q5VST9|OBSCN_HUMAN
1	460.460.2	1667.84	2+	1	1667.94	-0.0937	11	FGC*R	319	sp|P11216|PYGB_HUMAN	VLQLC*R	1539	sp|Q9H1A4|APC1_HUMAN
1	11421.11421.3	2704.37	3+	1	2704.42	-0.0515	11	PFSCPEC*NK	419	sp|Q6IV72|ZN425_HUMAN	HAIVIC*NR	514	sp|P53621|COPA_HUMAN
1	9398.9398.4	2055.46	4+	1	2055.19	0.274	11	LSSSC*R	518	sp|Q9NY93|DDX56_HUMAN	LTC*RVK	871	sp|Q9H1H9|KI13A_HUMAN
1	9641.9641.4	2343.46	4+	1	2343.3	0.1582	11	C*SSVK	1080	sp|Q5T4S7|UBR4_HUMAN	NLTLFQAAC*R	1199	sp|Q92614|MY18A_HUMAN
1	4664.4664.3	3474.97	3+	1	3474.88	0.0861	11.1	IDKEAC*R	10	sp|Q14019|COTL1_HUMAN	DAIFPIPVACDAPC*PK	631	sp|Q9UPZ6|THS7A_HUMAN
1	798.798.4	3598.72	4+	1	3598.99	-0.2712	11.1	ALQLGRLSSGPC*WLVAR	13	sp|P36551|HEM6_HUMAN	PYNGGRPC*PK	1073	sp|Q9UPZ6|THS7A_HUMAN
1	18388.18388.3	2252.38	3+	1	2252.22	0.1582	11.1	LVSLSAC*GRTAR	57	sp|Q96JN8|NEUL4_HUMAN	GQC*TR	684	sp|P78509|RELN_HUMAN
1	13347.13347.3	2383.34	3+	1	2383.26	0.076	11.1	AC*SR	60	sp|Q9NQT5|EXOS3_HUMAN	FVQC*PDGELQK	227	sp|Q9Y230|RUVB2_HUMAN
1	2357.2357.3	2409.12	3+	1	2409.34	-0.2195	11.1	VRDC*R	122	sp|O75695|XRP2_HUMAN	VTC*TNAELVK	1606	sp|P01031|CO5_HUMAN
1	13296.13296.3	2816.47	3+	1	2816.66	-0.1941	11.1	TIIPLISQC*TPK	212	sp|P40926|MDHM_HUMAN	LC*APLFR	345	sp|P35610|SOAT1_HUMAN
1	14859.14859.3	2816.48	3+	1	2816.63	-0.1496	11.1	TIIPLISQC*TPK	212	sp|P40926|MDHM_HUMAN	LC*RANSR	778	sp|Q92974|ARHG2_HUMAN
1	11402.11402.4	3476.78	4+	1	3476.96	-0.1792	11.1	IGVDLIMKTC*FSPNR	256	sp|O00303|EIF3F_HUMAN	KLVDC*HR	325	sp|Q92878|RAD50_HUMAN
1	3652.3652.4	3581.17	4+	1	3581.07	0.1028	11.1	IIC*ILSHPIK	302	sp|P31150|GDIA_HUMAN	VFNVFC*LYGNVEK	404	sp|P14866|HNRPL_HUMAN
1	4422.4422.2	1756.97	2+	1	1756.87	0.1023	11.1	GMGC*S	355	sp|Q15365|PCBP1_HUMAN	DC*LASIAR	370	sp|Q14166|TTL12_HUMAN
1	13250.13250.3	2355.28	3+	1	2355.37	-0.0948	11.1	IAC*TQPR	450	sp|O60231|DHX16_HUMAN	VIGLPGPC*K	15410	sp|Q8WZ42|TITIN_HUMAN
1	5545.5545.2	1840.26	2+	1	1840.1	0.1537	11.1	LLALC*K	1075	sp|Q9BTW9|TBCD_HUMAN	FC*AR	3211	sp|A2VEC9|SSPO_HUMAN
1	19943.19943.4	3391.76	4+	1	3391.84	-0.0752	11.2	TLPPSPNWYC*AR	16	sp|Q8TEQ6|GEMI5_HUMAN	ILLEDNRC*VTK	2503	sp|Q9NZR2|LRP1B_HUMAN
1	19163.19163.3	2816.68	3+	1	2816.63	0.0481	11.2	SAAGRVC*R	48	sp|P36551|HEM6_HUMAN	TIIPLISQC*TPK	212	sp|P40926|MDHM_HUMAN
1	11709.11709.4	3456.79	4+	1	3456.85	-0.0677	11.2	LDSHPC*LEVTAAALRR	85	sp|Q9H4A4|AMPB_HUMAN	DGSAGRLC*DK	823	sp|Q8WWQ8|STAB2_HUMAN
1	14958.14958.3	3474.64	3+	1	3474.82	-0.1803	11.2	EMVEC*FNK	92	sp|Q13011|ECH1_HUMAN	VTNEVGSSIC*SARVTLR	5403	sp|Q8WZ42|TITIN_HUMAN
1	14592.14592.4	3181.74	4+	1	3181.58	0.1595	11.2	TAPQC*LLR	100	sp|Q9H832|UBE2Z_HUMAN	CNQNIDC*ADASDEK	2616	sp|Q9NZR2|LRP1B_HUMAN
1	5589.5589.4	3704.16	4+	1	3704.05	0.111	11.2	CC*HGWSKAPGSQR	174	sp|Q14766|LTBP1_HUMAN	ALGTSIGKC*PK	603	sp|Q9BZJ0|CRNL1_HUMAN
1	19085.19085.4	3208.95	4+	1	3208.7	0.247	11.2	DIIAC*GFDINK	225	sp|P23381|SYWC_HUMAN	CPLC*QEQLVGR	1014	sp|Q9C0A1|ZFHX2_HUMAN
1	17541.17541.4	2927.71	4+	1	2927.68	0.036	11.2	VC*ASEKPPK	838	sp|P45974|UBP5_HUMAN	QPC*LFHRR	994	sp|Q9HCM2|PLXA4_HUMAN
1	3687.3687.3	3154.79	3+	1	3154.71	0.0808	11.2	SQIMNC*LLSK	1069	sp|Q7Z2Y8|GVIN1_HUMAN	GELGAGTASILSC*R	1447	sp|Q96JN8|NEUL4_HUMAN
1	2237.2237.4	2583.28	4+	1	2583.38	-0.1066	11.3	MPLELELC*PGR	8	sp|Q9NR45|SIAS_HUMAN	SFC*TGK	1454	sp|Q96Q42|ALS2_HUMAN
1	13486.13486.3	2923.57	3+	1	2923.59	-0.0201	11.3	GCC*APVQVVGPR	36	sp|O00154|BACH_HUMAN	C*AFLMASLK	714	sp|A6NCI4|VWA3A_HUMAN
1	19885.19885.4	2857.88	4+	1	2857.59	0.2906	11.3	ALVDGPC*TQVRR	42	sp|P50914|RL14_HUMAN	LFSYC*VK	4515	sp|Q5T4S7|UBR4_HUMAN
1	15751.15751.3	2630.47	3+	1	2630.37	0.0982	11.3	CRLQEAC*K	134	sp|P13861|KAP2_HUMAN	LGNSC*EFR	630	sp|P55265|DSRAD_HUMAN
1	16756.16756.4	3474.87	4+	1	3474.81	0.057	11.3	LDDAIEDC*TNAVK	317	sp|Q99615|DNJC7_HUMAN	C*YAGLSGGAVAFLR	7889	sp|Q5VST9|OBSCN_HUMAN
1	915.915.3	3186.52	3+	1	3186.73	-0.2041	11.3	LNIISNLDC*VNEVIGIR	390	sp|P30153|2AAA_HUMAN	SC*GPGLASR	4325	sp|A2VEC9|SSPO_HUMAN
1	4632.4632.4	2777.76	4+	1	2777.47	0.2817	11.3	LTCFSVYC*K	414	sp|P26358|DNMT1_HUMAN	GARAGAPC*TR	4405	sp|A2VEC9|SSPO_HUMAN
1	13291.13291.3	2506.41	3+	1	2506.4	0.0125	11.3	LAELC*GVLK	797	sp|Q8TEX9|IPO4_HUMAN	DAIYHC*R	962	sp|Q9H1A4|APC1_HUMAN
1	16604.16604.3	2412.32	3+	1	2412.32	0.0029	11.3	C*GNVMLR	883	sp|Q8TEY7|UBP33_HUMAN	GSC*RLSWK	16855	sp|Q8WZ42|TITIN_HUMAN
1	734.734.4	2486.65	4+	1	2486.43	0.2192	11.4	GC*GPR	6	sp|Q8NF37|PCAT1_HUMAN	TIIPLISQC*TPK	212	sp|P40926|MDHM_HUMAN
1	11613.11613.4	3512.82	4+	1	3513.06	-0.2445	11.4	LTVLC*AK	21	sp|Q9HCE7|SMUF1_HUMAN	AIETTDIISRHLPGVC*K	168	sp|Q96HS1|PGAM5_HUMAN
1	12243.12243.2	1890.94	2+	1	1891.04	-0.0984	11.4	HC*SLK	26	sp|Q96JB5|CK5P3_HUMAN	DINC*R	506	sp|Q9BTW9|TBCD_HUMAN
1	13321.13321.3	2461.33	3+	1	2461.37	-0.0361	11.4	PAAC*GR	35	sp|P30048|PRDX3_HUMAN	CVAALTRAC*PK	810	sp|Q86VP6|CAND1_HUMAN
1	1779.1779.4	3035.52	4+	1	3035.74	-0.2278	11.4	SC*ALNLGVK	46	sp|Q8WWQ8|STAB2_HUMAN	AGAGLSSLC*LVLSTR	276	sp|O95865|DDAH2_HUMAN
1	17606.17606.4	3391.67	4+	1	3391.95	-0.2798	11.4	LLLSKGHSC*YR	83	sp|P62753|RS6_HUMAN	C*GSVVAPITDLK	670	sp|Q8N608|DPP10_HUMAN
1	1587.1587.3	2980.44	3+	1	2980.71	-0.2712	11.4	NIC*KVVEVGSK	165	sp|P14618|KPYM_HUMAN	SC*GSGVRAR	2732	sp|A2VEC9|SSPO_HUMAN
1	1637.1637.3	3294.7	3+	1	3294.84	-0.1446	11.4	AAAGELQEDSGLC*VLAR	172	sp|Q96C19|EFHD2_HUMAN	LLKLYC*R	213	sp|P14324|FPPS_HUMAN
1	5486.5486.3	2520.42	3+	1	2520.36	0.0566	11.4	C*FGFVNFEK	232	sp|Q4VXU2|PAP1L_HUMAN	IAGLC*NR	428	sp|P05023|AT1A1_HUMAN
1	2529.2529.2	1756.79	2+	1	1756.87	-0.0745	11.4	GMGC*S	355	sp|Q15365|PCBP1_HUMAN	DC*LASIAR	370	sp|Q14166|TTL12_HUMAN
1	13255.13255.3	2657.49	3+	1	2657.45	0.045	11.4	DRSLC*HGK	459	sp|P05107|ITB2_HUMAN	PGQQVATC*VR	506	sp|O75534|CSDE1_HUMAN
1	18462.18462.3	2449.44	3+	1	2449.41	0.0235	11.4	EVERIC*R	748	sp|Q00610|CLH1_HUMAN	LAAVVSAC*K	1455	sp|P78527|PRKDC_HUMAN
1	15742.15742.4	3181.77	4+	1	3181.78	-0.008	11.5	FHLRTC*AAK	7	sp|Q02218|ODO1_HUMAN	YLPTC*LDTLRTR	2325	sp|Q9NYC9|DYH9_HUMAN
1	11887.11887.3	2650.54	3+	1	2650.48	0.0596	11.5	VTVAAVC*ATRR	11	sp|O43847|NRDC_HUMAN	ISSVLAGGSC*R	40	sp|P08779|K1C16_HUMAN
1	4637.4637.3	2727.52	3+	1	2727.61	-0.096	11.5	AAGLGLLLC*AVLGR	18	sp|Q6UXM1|LRIG3_HUMAN	AC*VEAPK	502	sp|O15067|PUR4_HUMAN
1	19949.19949.3	2642.46	3+	1	2642.41	0.057	11.5	C*SESIPK	24	sp|P09874|PARP1_HUMAN	CARPPC*PGPAR	3678	sp|A2VEC9|SSPO_HUMAN
1	782.782.3	2571.32	3+	1	2571.45	-0.1321	11.5	ILSDLLPFC*R	815	sp|Q92888|ARHG1_HUMAN	YVC*QAK	5485	sp|Q8WZ42|TITIN_HUMAN
1	10834.10834.2	1657.86	2+	1	1657.83	0.0348	11.6	MSC*R	3	sp|P35527|K1C9_HUMAN	ACIAC*R	250	sp|Q99615|DNJC7_HUMAN
1	19030.19030.3	2630.6	3+	1	2630.53	0.0636	11.6	LGADVC*AVLRLSGPLK	38	sp|Q15126|PMVK_HUMAN	GC*R	4100	sp|A2VEC9|SSPO_HUMAN
1	13005.13005.4	3004.64	4+	1	3004.58	0.0601	11.6	APC*SPAR	43	sp|Q969J2|ZKSC4_HUMAN	VLPMNTGVEAGETAC*K	150	sp|P04181|OAT_HUMAN
1	710.710.4	3559.84	4+	1	3559.91	-0.0686	11.6	SC*ASRLALGDDSPALK	83	sp|P17174|AATC_HUMAN	NIQIQPDVSC*R	2965	sp|P08F94|PKHD1_HUMAN
1	922.922.4	3188.57	4+	1	3188.66	-0.0874	11.6	AWNAYPYC*R	94	sp|P48739|PIPNB_HUMAN	DIC*NDVLSLLEK	94	sp|P63104|1433Z_HUMAN
1	12738.12738.3	2334.3	3+	1	2334.37	-0.0708	11.6	SLADGILLC*K	166	sp|Q14651|PLSI_HUMAN	GGC*IIR	366	sp|P52209|6PGD_HUMAN
1	19793.19793.4	3835.28	4+	1	3835.08	0.1908	11.6	ALQETPTSVLLHHQIGLC*YK	294	sp|P09914|IFIT1_HUMAN	VDAVC*THR	13395	sp|Q8WXI7|MUC16_HUMAN
1	11669.11669.4	3474.86	4+	1	3474.82	0.042	11.6	EVIMLYLTLC*K	349	sp|Q6R2W3|SCND3_HUMAN	GVEEEGSAPAGC*GFR	926	sp|Q6PFW1|VIP1_HUMAN
1	19717.19717.3	2767.6	3+	1	2767.46	0.1355	11.6	AGWQGLC*DR	504	sp|P51956|NEK3_HUMAN	DEGILTC*ISK	34036	sp|Q8WZ42|TITIN_HUMAN
1	13338.13338.4	3703.93	4+	1	3703.91	0.0195	11.7	GC*TGSLNMTLQRASAAPK	73	sp|Q96HC4|PDLI5_HUMAN	LFESMLSEC*R	344	sp|Q9UHB9|SRP68_HUMAN
1	18386.18386.4	2879.78	4+	1	2879.59	0.1938	11.7	ITLEC*LPQNVGFYK	157	sp|Q96EK6|GNA1_HUMAN	HC*RR	2038	sp|P27708|PYR1_HUMAN
1	13466.13466.3	2906.55	3+	1	2906.61	-0.0636	11.7	LGSPSGKTGTC*R	567	sp|Q09666|AHNK_HUMAN	WTRC*HK	23713	sp|Q8WZ42|TITIN_HUMAN
1	19829.19829.3	2594.66	3+	1	2594.48	0.1797	11.8	FRC*GGLAAGALK	4	sp|O95831|AIFM1_HUMAN	LLNEC*R	135	sp|O95379|TFIP8_HUMAN
1	4339.4339.4	3038.71	4+	1	3038.57	0.1344	11.8	PYC*NAHYPK	53	sp|Q14847|LASP1_HUMAN	EDC*ALQLMLAR	860	sp|O95613|PCNT_HUMAN
1	11853.11853.4	4084.21	4+	1	4084.13	0.0817	11.8	GLELIASENFC*SR	80	sp|P34897|GLYM_HUMAN	LTGEEVNSC*VEVLLEEAK	182	sp|P49589|SYCC_HUMAN
1	19009.19009.3	2961.71	3+	1	2961.54	0.1776	11.8	GC*MEK	128	sp|P09874|PARP1_HUMAN	AC*LIFFDEIDAIGGAR	270	sp|P35998|PRS7_HUMAN
1	11713.11713.4	3474.8	4+	1	3474.82	-0.0208	11.8	EVIMLYLTLC*K	349	sp|Q6R2W3|SCND3_HUMAN	GVEEEGSAPAGC*GFR	926	sp|Q6PFW1|VIP1_HUMAN
1	11838.11838.3	3186.7	3+	1	3186.74	-0.0356	11.8	LNIISNLDC*VNEVIGIR	390	sp|P30153|2AAA_HUMAN	RNLEGC*R	1937	sp|Q8WWQ8|STAB2_HUMAN
1	258.258.4	1698	4+	1	1697.94	0.0632	11.8	C*N	434	sp|Q96T53|MBOA4_HUMAN	KLAVSSAC*	767	sp|Q15437|SC23B_HUMAN
1	14385.14385.4	3140.61	4+	1	3140.72	-0.1121	11.8	APTDYC*LVLK	467	sp|Q70E73|RAPH1_HUMAN	GELGAGTASILSC*R	1447	sp|Q96JN8|NEUL4_HUMAN
1	11714.11714.4	3438.81	4+	1	3438.84	-0.0278	11.8	DLLVQQASQC*LSK	518	sp|Q1KMD3|HNRL2_HUMAN	VTNEVGSSIC*SAR	5403	sp|Q8WZ42|TITIN_HUMAN
1	11817.11817.3	2924.57	3+	1	2924.61	-0.0481	11.8	LGSPSGKTGTC*R	567	sp|Q09666|AHNK_HUMAN	VSC*VLSSNLR	732	sp|Q9UJX5|APC4_HUMAN
1	1767.1767.3	2816.33	3+	1	2816.56	-0.239	11.8	VEAVGC*TRR	1679	sp|Q5VST9|OBSCN_HUMAN	IIGYFVEAC*K	20156	sp|Q8WZ42|TITIN_HUMAN
1	737.737.4	2486.67	4+	1	2486.43	0.2348	11.9	GC*GPR	6	sp|Q8NF37|PCAT1_HUMAN	TIIPLISQC*TPK	212	sp|P40926|MDHM_HUMAN
1	15846.15846.3	2258.32	3+	1	2258.2	0.1162	11.9	DGEIYC*K	167	sp|P21291|CSRP1_HUMAN	DILAC*GR	601	sp|Q9UDY2|ZO2_HUMAN
1	4486.4486.3	2521.54	3+	1	2521.38	0.1685	11.9	IWSC*SR	256	sp|Q8TEQ6|GEMI5_HUMAN	GNGIVEC*LGPK	342	sp|Q9UBE0|SAE1_HUMAN
1	13388.13388.4	3474.8	4+	1	3474.82	-0.0136	11.9	EVIMLYLTLC*K	349	sp|Q6R2W3|SCND3_HUMAN	GVEEEGSAPAGC*GFR	926	sp|Q6PFW1|VIP1_HUMAN
1	19165.19165.4	3330.01	4+	1	3329.87	0.1498	11.9	AAC*YTKLLEFQLALK	403	sp|P31948|STIP1_HUMAN	PQDSC*R	4410	sp|Q5VST9|OBSCN_HUMAN
1	780.780.4	2879.47	4+	1	2879.63	-0.1645	11.9	TILQC*ALNR	413	sp|P20073|ANXA7_HUMAN	VTLC*FSPVGNK	2954	sp|Q9NYC9|DYH9_HUMAN
1	18323.18323.2	1507.98	2+	1	1507.83	0.1556	11.9	C*TP	546	sp|O43776|SYNC_HUMAN	LLSAAC*R	1186	sp|P49327|FAS_HUMAN
1	2442.2442.4	3343.76	4+	1	3343.74	0.0261	11.9	C*NGVLEGIR	694	sp|P35579|MYH9_HUMAN	VDVEC*PDVNIEGPEGK	2806	sp|Q09666|AHNK_HUMAN
1	19419.19419.4	2340.44	4+	1	2340.2	0.2412	11.9	CVAC*ETPK	745	sp|P49790|NU153_HUMAN	SQGGGAC*R	742	sp|Q9NS15|LTBP3_HUMAN
1	12862.12862.3	2783.6	3+	1	2783.49	0.1068	11.9	ARDQC*R	913	sp|O15085|ARHGB_HUMAN	VDAIC*THRPDPK	13239	sp|Q8WXI7|MUC16_HUMAN
1	921.921.4	4084.03	4+	1	4084.15	-0.12	12	QNVAYEYLC*HLEEAK	45	sp|P46940|IQGA1_HUMAN	EGC*EVGFIPSPVK	154	sp|Q02641|CACB1_HUMAN
1	2738.2738.3	2819.38	3+	1	2819.68	-0.2988	12	LTLADC*SLLPK	174	sp|O95833|CLIC3_HUMAN	C*KLDVR	1343	sp|Q9Y6D5|BIG2_HUMAN
1	14622.14622.4	3665.83	4+	1	3665.82	0.0097	12	ALGALVDSCAPGLC*PDWDSWDASK	210	sp|P21333|FLNA_HUMAN	GVC*R	301	sp|Q12904|AIMP1_HUMAN
1	11707.11707.4	3474.8	4+	1	3474.82	-0.0184	12	EVIMLYLTLC*K	349	sp|Q6R2W3|SCND3_HUMAN	GVEEEGSAPAGC*GFR	926	sp|Q6PFW1|VIP1_HUMAN
1	1695.1695.3	2058.13	3+	1	2058.14	-0.01	12	MC*R	469	sp|O94776|MTA2_HUMAN	NIIFC*DLK	1385	sp|Q38SD2|LRRK1_HUMAN
1	433.433.4	2563.3	4+	1	2563.38	-0.079	12	RLGC*GPEGER	586	sp|P05771|KPCB_HUMAN	QSVELC*K	1528	sp|Q00610|CLH1_HUMAN
1	19108.19108.3	2582.58	3+	1	2582.38	0.1986	12.1	MPGLSC*R	6	sp|P05198|IF2A_HUMAN	DC*LTESNLIK	554	sp|P21980|TGM2_HUMAN
1	13030.13030.3	2961.56	3+	1	2961.58	-0.015	12.1	GAYARASGVC*AR	11	sp|O00754|MA2B1_HUMAN	LSC*YVTGEPK	259	sp|Q5VST9|OBSCN_HUMAN
1	13037.13037.3	2316.34	3+	1	2316.29	0.046	12.1	EC*FYIPK	45	sp|Q16719|KYNU_HUMAN	LLSAAC*R	1186	sp|P49327|FAS_HUMAN
1	12250.12250.2	1523.87	2+	1	1523.84	0.0286	12.1	C*AQAK	70	sp|P18621|RL17_HUMAN	C*TP	546	sp|O43776|SYNC_HUMAN
1	851.851.3	2172.01	3+	1	2172.18	-0.167	12.1	RGAC*VR	103	sp|Q5T447|HECD3_HUMAN	DGEIYC*K	167	sp|P21291|CSRP1_HUMAN
1	10902.10902.2	1787.09	2+	1	1786.96	0.1327	12.1	AVSEVC*R	119	sp|P10155|RO60_HUMAN	PC*PPR	261	sp|Q8ND04|SMG8_HUMAN
1	14876.14876.3	2498.48	3+	1	2498.34	0.1444	12.1	ENFSC*LTR	154	sp|P40925|MDHC_HUMAN	ADSVVVLLC*R	209	sp|Q92900|RENT1_HUMAN
1	12498.12498.4	2701.42	4+	1	2701.56	-0.143	12.1	SVLDAAQIVGLNC*LR	167	sp|Q92598|HS105_HUMAN	VC*PK	795	sp|Q16288|NTRK3_HUMAN
1	17468.17468.3	2037.29	3+	1	2037.09	0.2046	12.1	AC*LER	317	sp|P20700|LMNB1_HUMAN	VLTAAGNSC*R	324	sp|Q86W42|THOC6_HUMAN
1	15872.15872.4	2879.69	4+	1	2879.63	0.0611	12.1	TILQC*ALNR	413	sp|P20073|ANXA7_HUMAN	VTLC*FSPVGNK	2954	sp|Q9NYC9|DYH9_HUMAN
1	14108.14108.3	2148.11	3+	1	2148.2	-0.095	12.2	AC*PLEK	3	sp|P26447|S10A4_HUMAN	LSTAC*PGR	939	sp|P55060|XPO2_HUMAN
1	5597.5597.4	3391.77	4+	1	3391.9	-0.1339	12.2	ITVVGVGAVGMAC*AISILMK	35	sp|P00338|LDHA_HUMAN	EPLSC*AR	105	sp|Q9Y228|T3JAM_HUMAN
1	14660.14660.4	2884.64	4+	1	2884.57	0.0701	12.2	CC*SGAIIVLTK	424	sp|P14618|KPYM_HUMAN	MEAVGC*TRR	1403	sp|Q5VST9|OBSCN_HUMAN
1	14835.14835.3	2709.47	3+	1	2709.49	-0.0143	12.2	DSSVSC*IK	895	sp|Q6P4F7|RHGBA_HUMAN	LTPNTC*VQRR	4740	sp|Q96M86|DNHD1_HUMAN
1	13784.13784.3	2182.14	3+	1	2182.29	-0.1493	12.3	C*VIIQK	47	sp|O15085|ARHGB_HUMAN	QLC*LYR	2158	sp|Q9NZR2|LRP1B_HUMAN
1	11132.11132.3	2141.3	3+	1	2141.14	0.1528	12.3	AIDMC*PK	58	sp|Q99615|DNJC7_HUMAN	TMGC*IR	112	sp|P63010|AP2B1_HUMAN
1	17558.17558.4	2879.69	4+	1	2879.56	0.1327	12.3	TLLARAC*AAQTK	240	sp|P17980|PRS6A_HUMAN	C*TTDEQPR	830	sp|Q9BYV9|BACH2_HUMAN
1	5067.5067.3	2273.36	3+	1	2273.26	0.0923	12.3	KAASDSC*K	287	sp|Q9HCE3|ZN532_HUMAN	TATC*R	862	sp|P35968|VGFR2_HUMAN
1	5552.5552.4	3581.11	4+	1	3581.07	0.0452	12.3	IIC*ILSHPIK	302	sp|P31150|GDIA_HUMAN	VFNVFC*LYGNVEK	404	sp|P14866|HNRPL_HUMAN
1	13222.13222.3	2275.24	3+	1	2275.26	-0.0195	12.3	C*DLIR	348	sp|Q68E01|INT3_HUMAN	VLDSPGPC*GK	30071	sp|Q8WZ42|TITIN_HUMAN
1	18980.18980.2	1756.96	2+	1	1756.87	0.0955	12.3	GMGC*S	355	sp|Q15365|PCBP1_HUMAN	DC*LASIAR	370	sp|Q14166|TTL12_HUMAN
1	4598.4598.3	3164.86	3+	1	3164.69	0.177	12.3	C*EEEIAK	421	sp|P33176|KINH_HUMAN	AGDISC*NADINPLK	1019	sp|P17301|ITA2_HUMAN
1	13310.13310.4	2777.63	4+	1	2777.62	0.0097	12.4	ALGLKC*FR	7	sp|Q96E11|RRFM_HUMAN	HC*TASTLPK	427	sp|Q14008|CKAP5_HUMAN
1	681.681.4	3021.52	4+	1	3021.63	-0.1087	12.4	C*TGGEVGATSALAPK	17	sp|P30050|RL12_HUMAN	EVC*GAVSRR	822	sp|Q2TB90|HKDC1_HUMAN
1	14618.14618.3	2521.41	3+	1	2521.46	-0.0497	12.4	AVSEVC*R	119	sp|P10155|RO60_HUMAN	GLEC*LVSILK	566	sp|Q9Y6D5|BIG2_HUMAN
1	5420.5420.3	2320.31	3+	1	2320.36	-0.0483	12.4	ADSVVVLLC*R	209	sp|Q92900|RENT1_HUMAN	GC*GVVK	694	sp|P52272|HNRPM_HUMAN
1	3658.3658.3	1840.27	3+	1	1840.1	0.1622	12.4	LLALC*K	1075	sp|Q9BTW9|TBCD_HUMAN	FC*AR	3211	sp|A2VEC9|SSPO_HUMAN
1	3630.3630.4	3083.91	4+	1	3083.69	0.2166	12.5	C*SGDGVGAPR	13	sp|O15355|PPM1G_HUMAN	AVLFC*LSEDKK	39	sp|P23528|COF1_HUMAN
1	17573.17573.3	2598.44	3+	1	2598.41	0.0366	12.5	ISSVLAGGSC*R	40	sp|P08779|K1C16_HUMAN	DTLANC*TK	86	sp|Q92974|ARHG2_HUMAN
1	17913.17913.2	1453.77	2+	1	1453.78	-0.0076	12.5	C*VAALAR	100	sp|O00154|BACH_HUMAN	SSC*	298	sp|P60412|KR10B_HUMAN
1	17565.17565.4	3581.02	4+	1	3581.07	-0.0512	12.5	IIC*ILSHPIK	302	sp|P31150|GDIA_HUMAN	VFNVFC*LYGNVEK	404	sp|P14866|HNRPL_HUMAN
1	801.801.4	3509.73	4+	1	3509.76	-0.0279	12.5	C*LLAASPENEAGGLK	392	sp|Q9NW13|RBM28_HUMAN	QDGYAC*NQNQGR	592	sp|O75077|ADA23_HUMAN
1	19917.19917.3	3510.14	3+	1	3510.02	0.1257	12.5	LC*PPRPTVPLGAR	752	sp|A6NCI4|VWA3A_HUMAN	IQKVCEGAAC*K	1525	sp|P01031|CO5_HUMAN
1	2790.2790.4	3063.02	4+	1	3062.73	0.2845	12.5	LC*SFRYR	1169	sp|P55265|DSRAD_HUMAN	ACC*TLRLFVPIK	22803	sp|Q8WZ42|TITIN_HUMAN
1	18380.18380.4	3181.89	4+	1	3181.87	0.0203	12.6	GITTAAVC*VYPAR	100	sp|Q9Y315|DEOC_HUMAN	C*IKTLLEK	231	sp|P78344|IF4G2_HUMAN
1	5498.5498.2	1833.03	2+	1	1833.02	0.0057	12.6	LC*EPK	271	sp|Q5SSJ5|HP1B3_HUMAN	C*QPGR	3357	sp|Q9NZR2|LRP1B_HUMAN
1	11824.11824.3	2924.58	3+	1	2924.67	-0.0979	12.7	IGRNEC*VVVIR	70	sp|P05198|IF2A_HUMAN	C*AFLMASLK	714	sp|A6NCI4|VWA3A_HUMAN
1	11625.11625.4	3580.95	4+	1	3581.07	-0.1144	12.7	IIC*ILSHPIK	302	sp|P31150|GDIA_HUMAN	VFNVFC*LYGNVEK	404	sp|P14866|HNRPL_HUMAN
1	17439.17439.3	2839.66	3+	1	2839.51	0.1518	12.7	GFPPEAINNFC*AR	536	sp|P47897|SYQ_HUMAN	SVAVNC*K	26804	sp|Q8WZ42|TITIN_HUMAN
1	773.773.3	1840.09	3+	1	1840.1	-0.016	12.7	LLALC*K	1075	sp|Q9BTW9|TBCD_HUMAN	FC*AR	3211	sp|A2VEC9|SSPO_HUMAN
1	18381.18381.3	2842.65	3+	1	2842.55	0.0981	12.8	LAGC*TVFITGASR	11	sp|Q6YN16|HSDL2_HUMAN	C*EELLEK	286	sp|O75367|H2AY_HUMAN
1	13352.13352.2	1633.94	2+	1	1633.89	0.0509	12.8	DLVEPLC*R	107	sp|Q9Y3M8|STA13_HUMAN	C*L	1074	sp|A5A3E0|POTEF_HUMAN
1	18315.18315.4	2863.79	4+	1	2863.65	0.1462	12.8	IAILTC*PFEPPK	253	sp|P48643|TCPE_HUMAN	C*ERSK	542	sp|Q9HCM2|PLXA4_HUMAN
1	7859.7859.4	1820.07	4+	1	1819.97	0.1058	12.8	SC*GVGQQRR	3964	sp|A2VEC9|SSPO_HUMAN	C*PR	4077	sp|A2VEC9|SSPO_HUMAN
1	924.924.4	4084.01	4+	1	4084.14	-0.1292	12.9	C*TSAEEFVQRLR	37	sp|O60231|DHX16_HUMAN	LTGEEVNSC*VEVLLEEAK	182	sp|P49589|SYCC_HUMAN
1	2794.2794.3	2295.61	3+	1	2295.39	0.2119	12.9	C*INVLK	413	sp|Q96Q89|KI20B_HUMAN	KSSLC*R	1789	sp|Q5T4S7|UBR4_HUMAN
1	5570.5570.3	2818.65	3+	1	2818.59	0.063	13	AQC*PIVER	66	sp|P46782|RS5_HUMAN	LLTRFPQC*NK	569	sp|Q8ND24|RN214_HUMAN
1	902.902.3	2924.45	3+	1	2924.67	-0.2215	13.1	IGRNEC*VVVIR	70	sp|P05198|IF2A_HUMAN	C*AFLMASLK	714	sp|A6NCI4|VWA3A_HUMAN
1	19910.19910.3	2816.67	3+	1	2816.63	0.0397	13.1	TIIPLISQC*TPK	212	sp|P40926|MDHM_HUMAN	LC*RANSR	778	sp|Q92974|ARHG2_HUMAN
1	12699.12699.3	2235.27	3+	1	2235.27	-0.0032	13.2	QEC*LAR	20	sp|P82979|SARNP_HUMAN	DAC*LGIIK	553	sp|Q15386|UBE3C_HUMAN
1	2762.2762.3	2319.12	3+	1	2319.29	-0.1677	13.2	IAELC*DDPK	422	sp|P18206|VINC_HUMAN	IQIC*R	4083	sp|Q8WZ42|TITIN_HUMAN
1	11673.11673.4	3099.78	4+	1	3099.66	0.1262	13.3	GALGSRC*VQAFR	26	sp|P09417|DHPR_HUMAN	HTLEHFC*HK	854	sp|Q9UI33|SCNBA_HUMAN
1	654.654.3	2630.29	3+	1	2630.49	-0.1926	13.3	AVVRC*VPSEPK	42	sp|Q6L8Q7|PDE12_HUMAN	ELEC*IR	226	sp|P49915|GUAA_HUMAN
1	13278.13278.4	3287.74	4+	1	3287.81	-0.0663	13.3	QRALLGYADNQC*K	197	sp|Q9HC38|GLOD4_HUMAN	LIAQHRC*QR	663	sp|Q8TCG1|CIP2A_HUMAN
1	13228.13228.3	2759.43	3+	1	2759.54	-0.114	13.3	VTC*RGLLEYFK	318	sp|Q6DD88|ATLA3_HUMAN	LLC*GGER	386	sp|P30837|AL1B1_HUMAN
1	11594.11594.2	1840.16	2+	1	1840.07	0.0887	13.3	MC*SR	330	sp|P41229|KDM5C_HUMAN	LLALC*K	1075	sp|Q9BTW9|TBCD_HUMAN
1	11856.11856.4	4084.2	4+	1	4084.08	0.1186	13.4	RQNVAYEYLC*HLEEAK	45	sp|P46940|IQGA1_HUMAN	NRC*DNNDTTIIR	1272	sp|Q8WWQ8|STAB2_HUMAN
1	16674.16674.3	2795.44	3+	1	2795.49	-0.0483	13.4	EVTC*LAWRPDGK	70	sp|Q9UJX5|APC4_HUMAN	ACC*TLR	22803	sp|Q8WZ42|TITIN_HUMAN
1	12225.12225.3	2023.06	3+	1	2023.03	0.027	13.4	SSSC*PR	544	sp|Q6W2J9|BCOR_HUMAN	DNIC*GALAR	962	sp|Q8TEX9|IPO4_HUMAN
1	553.553.2	1747.8	2+	1	1747.93	-0.1305	13.5	GEAQRC*PR	113	sp|P10606|COX5B_HUMAN	C*VR	883	sp|P01031|CO5_HUMAN
1	11799.11799.3	2924.56	3+	1	2924.67	-0.1099	13.5	IIPALQSRC*TR	169	sp|P40937|RFC5_HUMAN	C*AFLMASLK	714	sp|A6NCI4|VWA3A_HUMAN
1	832.832.4	3474.6	4+	1	3474.82	-0.2216	13.5	EVIMLYLTLC*K	349	sp|Q6R2W3|SCND3_HUMAN	GVEEEGSAPAGC*GFR	926	sp|Q6PFW1|VIP1_HUMAN
1	11450.11450.4	2884.66	4+	1	2884.57	0.0833	13.5	CC*SGAIIVLTK	424	sp|P14618|KPYM_HUMAN	MEAVGC*TRR	1403	sp|Q5VST9|OBSCN_HUMAN
1	15920.15920.3	3474.72	3+	1	3474.8	-0.077	13.5	QAC*QRLGQYR	515	sp|Q9BZ29|DOCK9_HUMAN	C*FNTLTNSFQPSLLGR	851	sp|P55265|DSRAD_HUMAN
1	19091.19091.4	3300.97	4+	1	3300.8	0.1658	13.5	TVGVQGDC*R	523	sp|P49915|GUAA_HUMAN	VC*AQNQVGIGRPAELK	19505	sp|Q8WZ42|TITIN_HUMAN
1	16719.16719.3	2801.49	3+	1	2801.43	0.0619	13.5	AELQC*PQPAAR	662	sp|P01024|CO3_HUMAN	NVDSVVNGTC*R	5057	sp|Q8WZ42|TITIN_HUMAN
1	755.755.3	2351.23	3+	1	2351.23	-0.0017	13.5	IC*DVNHR	1488	sp|Q6W2J9|BCOR_HUMAN	GLFEC*DK	3749	sp|Q9NYC9|DYH9_HUMAN
1	19102.19102.3	2118.26	3+	1	2118.14	0.1164	13.6	LGADVC*AVLR	38	sp|Q15126|PMVK_HUMAN	SC*QGPR	349	sp|O00116|ADAS_HUMAN
1	543.543.4	3264.58	4+	1	3264.66	-0.0803	13.7	RFHYC*R	171	sp|Q8NGK4|O52K1_HUMAN	VDVEC*PDVNIEGPEGK	2806	sp|Q09666|AHNK_HUMAN
1	19770.19770.3	2839.76	3+	1	2839.51	0.2475	13.7	GFPPEAINNFC*AR	536	sp|P47897|SYQ_HUMAN	SVAVNC*K	26804	sp|Q8WZ42|TITIN_HUMAN
1	13368.13368.3	3474.69	3+	1	3474.78	-0.0929	13.8	WKAVFDEC*WR	1300	sp|Q96Q42|ALS2_HUMAN	DIGDLFLNGQTC*R	1860	sp|Q8WWQ8|STAB2_HUMAN
1	12222.12222.2	1793.87	2+	1	1793.93	-0.0626	13.9	GTQC*AR	20	sp|P30085|KCY_HUMAN	C*PESLR	752	sp|Q9UPZ6|THS7A_HUMAN
1	12369.12369.3	3298.55	3+	1	3298.74	-0.1934	13.9	AQTGAPC*LSFDIVR	66	sp|Q9BQ67|GRWD1_HUMAN	LNGGLGTSMGC*K	123	sp|Q16851|UGPA_HUMAN
1	2721.2721.4	3580.77	4+	1	3580.96	-0.192	13.9	AC*YLSINPQK	222	sp|P61163|ACTZ_HUMAN	VFNVFC*LYGNVEK	404	sp|P14866|HNRPL_HUMAN
1	2606.2606.4	2905.38	4+	1	2905.6	-0.2184	13.9	GAIVFNATSEFC*R	560	sp|O43290|SNUT1_HUMAN	AEKC*K	636	sp|Q38SD2|LRRK1_HUMAN
1	19914.19914.4	3100.8	4+	1	3100.73	0.0734	13.9	C*RTTFYTALGR	664	sp|Q9UIA9|XPO7_HUMAN	GATLLC*ALLVRVE	1555	sp|Q96JN8|NEUL4_HUMAN
1	5523.5523.3	2351.5	3+	1	2351.23	0.2701	13.9	IC*DVNHR	1488	sp|Q6W2J9|BCOR_HUMAN	GLFEC*DK	3749	sp|Q9NYC9|DYH9_HUMAN
1	804.804.4	3035.5	4+	1	3035.71	-0.2034	14	C*EALAGAPLDNAPK	45	sp|P52815|RM12_HUMAN	KLC*SFR	1169	sp|P55265|DSRAD_HUMAN
1	18473.18473.3	2570.54	3+	1	2570.31	0.231	14	AIDMC*PK	58	sp|Q99615|DNJC7_HUMAN	C*YEMASHLR	128	sp|P07737|PROF1_HUMAN
1	16663.16663.4	3560.08	4+	1	3559.92	0.158	14	IQAVIDAGVC*R	298	sp|P52294|IMA5_HUMAN	NLLSCVYSC*PSYIAK	1010	sp|Q9H583|HEAT1_HUMAN
1	18324.18324.3	2800.65	3+	1	2800.43	0.2124	14	C*PPK	460	sp|Q96T68|SETB2_HUMAN	AGESEPSEPSDPVLC*R	15004	sp|Q8WZ42|TITIN_HUMAN
1	5397.5397.3	2961.72	3+	1	2961.6	0.1147	14.1	LGAGTPC*R	14	sp|Q9BYN8|RT26_HUMAN	AFGPGLEPTGC*IVDK	682	sp|Q14315|FLNC_HUMAN
1	2745.2745.3	2548.28	3+	1	2548.36	-0.0802	14.1	EVAQDC*TK	176	sp|O94826|TOM70_HUMAN	TAVC*DIPPR	354	sp|P07437|TBB5_HUMAN
1	15915.15915.4	3518.93	4+	1	3518.91	0.0228	14.1	EEDAC*HLIIPLR	340	sp|Q66K14|TBC9B_HUMAN	DISQKVAVYSTC*L	1785	sp|P07942|LAMB1_HUMAN
1	842.842.4	3474.59	4+	1	3474.82	-0.2272	14.1	EVIMLYLTLC*K	349	sp|Q6R2W3|SCND3_HUMAN	GVEEEGSAPAGC*GFR	926	sp|Q6PFW1|VIP1_HUMAN
1	18391.18391.4	3581.15	4+	1	3581.07	0.0852	14.2	IIC*ILSHPIK	302	sp|P31150|GDIA_HUMAN	VFNVFC*LYGNVEK	404	sp|P14866|HNRPL_HUMAN
1	861.861.3	2842.38	3+	1	2842.55	-0.1728	14.3	LAGC*TVFITGASR	11	sp|Q6YN16|HSDL2_HUMAN	C*EELLEK	286	sp|O75367|H2AY_HUMAN
1	1836.1836.3	2843.37	3+	1	2843.62	-0.2523	14.3	LVILANNC*PALR	52	sp|P62888|RL30_HUMAN	C*EELLEK	286	sp|O75367|H2AY_HUMAN
1	846.846.4	3474.61	4+	1	3474.86	-0.252	14.3	DLTTAGAVTQC*YR	109	sp|Q02543|RL18A_HUMAN	IAMTTC*EQIVRK	1420	sp|A5YKK6|CNOT1_HUMAN
1	16790.16790.3	3264.81	3+	1	3264.84	-0.0277	14.5	GLGDC*LVKITK	160	sp|P12236|ADT3_HUMAN	CNRQLC*QNR	356	sp|Q96T68|SETB2_HUMAN
1	18441.18441.4	3731.18	4+	1	3730.88	0.2919	14.5	YHHC*R	207	sp|P08243|ASNS_HUMAN	AQEAC*GPLEMDSALSVVQNLEK	1045	sp|Q9Y490|TLN1_HUMAN
1	3661.3661.3	2499.57	3+	1	2499.33	0.2411	14.5	RSSLSYFGGVC*SR	408	sp|O75077|ADA23_HUMAN	C*FK	611	sp|P20020|AT2B1_HUMAN
1	19147.19147.4	3181.9	4+	1	3181.87	0.0291	14.6	GITTAAVC*VYPAR	100	sp|Q9Y315|DEOC_HUMAN	C*IKTLLEK	231	sp|P78344|IF4G2_HUMAN
1	1812.1812.3	3474.58	3+	1	3474.79	-0.2122	14.7	DHQPC*IIFMDEIDAIGGRR	228	sp|P62333|PRS10_HUMAN	C*SLSLVGR	254	sp|Q14192|FHL2_HUMAN
1	11702.11702.4	3518.82	4+	1	3518.92	-0.0924	14.8	QC*SSGLQAVASIAGGIR	123	sp|P09110|THIK_HUMAN	C*PDIATQLAGTK	294	sp|P48637|GSHB_HUMAN
1	13903.13903.2	1868.02	2+	1	1867.99	0.0286	14.8	PDC*MK	259	sp|P50453|SPB9_HUMAN	C*EIAR	330	sp|Q9ULV4|COR1C_HUMAN
1	2418.2418.3	2772.24	3+	1	2772.39	-0.1563	14.9	DC*EDPNPLIR	95	sp|P63010|AP2B1_HUMAN	VAVTEGC*QPSR	1326	sp|O75369|FLNB_HUMAN
1	735.735.3	2749.3	3+	1	2749.54	-0.2484	15	NTGIIC*TIGPASR	49	sp|P14618|KPYM_HUMAN	EILGTC*K	325	sp|P18206|VINC_HUMAN
1	769.769.3	3164.54	3+	1	3164.64	-0.1002	15.1	HC*EALK	123	sp|P82673|RT35_HUMAN	RISDEEC*FVLGMEPR	233	sp|P24928|RPB1_HUMAN
1	11321.11321.3	2840.46	3+	1	2840.45	0.0106	15.2	VC*HLGDQLEGVNTPR	111	sp|O00471|EXOC5_HUMAN	ARDQC*R	913	sp|O15085|ARHGB_HUMAN
1	11718.11718.3	3730.79	3+	1	3730.9	-0.1114	15.2	AQEAC*GPLEMDSALSVVQNLEK	1045	sp|Q9Y490|TLN1_HUMAN	NSHC*VR	2154	sp|O75369|FLNB_HUMAN
1	11563.11563.3	2351.38	3+	1	2351.23	0.1423	15.4	IC*DVNHR	1488	sp|Q6W2J9|BCOR_HUMAN	GLFEC*DK	3749	sp|Q9NYC9|DYH9_HUMAN
1	13080.13080.3	2234.24	3+	1	2234.28	-0.044	15.6	C*AALR	15	sp|P09211|GSTP1_HUMAN	C*SVSAVNLPK	251	sp|Q3KQU3|MA7D1_HUMAN
1	1570.1570.3	2840.32	3+	1	2840.45	-0.1355	15.6	VC*HLGDQLEGVNTPR	111	sp|O00471|EXOC5_HUMAN	ARDQC*R	913	sp|O15085|ARHGB_HUMAN
1	829.829.4	3518.61	4+	1	3518.8	-0.193	15.7	IFVGGIPHNC*GETELR	124	sp|Q96EP5|DAZP1_HUMAN	VTNEVGSSIC*SAR	5403	sp|Q8WZ42|TITIN_HUMAN
1	17586.17586.3	2860.56	3+	1	2860.61	-0.0546	15.7	ALQEGAEIVVC*TPGR	382	sp|Q86XP3|DDX42_HUMAN	LIC*SAK	915	sp|Q6VY07|PACS1_HUMAN
1	2603.2603.3	2649.32	3+	1	2649.48	-0.1632	16.5	RATAAEC*LR	647	sp|Q96SB4|SRPK1_HUMAN	LAAHIC*GYK	2464	sp|Q9C0G6|DYH6_HUMAN
1	808.808.3	2875.36	3+	1	2875.59	-0.2363	16.7	EC*LPLIIFLRNR	41	sp|P62701|RS4X_HUMAN	TVGVQGDC*R	523	sp|P49915|GUAA_HUMAN
1	16843.16843.4	4084.28	4+	1	4084.24	0.0422	17	AVQSRLTGEEVNSC*VEVLLEEAK	182	sp|P49589|SYCC_HUMAN	LSC*AFK	698	sp|P06756|ITAV_HUMAN
1	18431.18431.4	3519	4+	1	3518.91	0.088	17	EEDAC*HLIIPLR	340	sp|Q66K14|TBC9B_HUMAN	DISQKVAVYSTC*L	1785	sp|P07942|LAMB1_HUMAN
1	5607.5607.4	3438.93	4+	1	3438.84	0.0918	17.1	DLLVQQASQC*LSK	518	sp|Q1KMD3|HNRL2_HUMAN	VTNEVGSSIC*SAR	5403	sp|Q8WZ42|TITIN_HUMAN
1	18997.18997.3	2692.49	3+	1	2692.54	-0.0491	17.2	MLVIEQC*K	377	sp|P48643|TCPE_HUMAN	GAALITAVAC*R	909	sp|P52789|HXK2_HUMAN
1	19124.19124.3	2351.45	3+	1	2351.23	0.2185	17.2	IC*DVNHR	1488	sp|Q6W2J9|BCOR_HUMAN	GLFEC*DK	3749	sp|Q9NYC9|DYH9_HUMAN
1	16720.16720.2	1840.2	2+	1	1840.1	0.0919	17.7	LLALC*K	1075	sp|Q9BTW9|TBCD_HUMAN	FC*AR	3211	sp|A2VEC9|SSPO_HUMAN
1	2710.2710.2	1840.07	2+	1	1840.1	-0.0299	17.9	LLALC*K	1075	sp|Q9BTW9|TBCD_HUMAN	FC*AR	3211	sp|A2VEC9|SSPO_HUMAN
1	12499.12499.2	1595.91	2+	1	1595.82	0.0935	18.8	TAIC*R	49	sp|P09110|THIK_HUMAN	IC*GGND	501	sp|P50995|ANX11_HUMAN
1	15843.15843.3	2351.41	3+	1	2351.23	0.1762	18.9	IC*DVNHR	1488	sp|Q6W2J9|BCOR_HUMAN	GLFEC*DK	3749	sp|Q9NYC9|DYH9_HUMAN
1	1511.1511.3	3264.57	3+	1	3264.66	-0.0933	19	RFHYC*R	171	sp|Q8NGK4|O52K1_HUMAN	VDVEC*PDVNIEGPEGK	2806	sp|Q09666|AHNK_HUMAN
1	14341.14341.3	2845.43	3+	1	2845.71	-0.2779	20.3	KVVPC*LVTPVTGR	991	sp|O75369|FLNB_HUMAN	C*SQVK	1915	sp|O75369|FLNB_HUMAN
1	11027.11027.3	2920.57	3+	1	2920.5	0.0708	21	CYSCYVC*R	195	sp|Q6IV72|ZN425_HUMAN	IVGPSGAAVPC*K	1018	sp|P21333|FLNA_HUMAN
1	16410.16410.3	2920.62	3+	1	2920.5	0.1128	21.3	CYSCYVC*R	195	sp|Q6IV72|ZN425_HUMAN	IVGPSGAAVPC*K	1018	sp|P21333|FLNA_HUMAN
1	12520.12520.4	3573.73	4+	1	3573.73	0.0041	21.6	SMMQDREDQSILC*TGESGAGK	172	sp|P35579|MYH9_HUMAN	SC*QGPR	349	sp|O00116|ADAS_HUMAN
1	5179.5179.3	2920.74	3+	1	2920.63	0.1156	22	IVGPSGAAVPC*K	1018	sp|P21333|FLNA_HUMAN	YFC*GVPSPLR	1777	sp|Q38SD2|LRRK1_HUMAN
1	3698.3698.4	3518.99	4+	1	3518.91	0.0792	22.2	EEDAC*HLIIPLR	340	sp|Q66K14|TBC9B_HUMAN	DISQKVAVYSTC*L	1785	sp|P07942|LAMB1_HUMAN
1	12787.12787.3	2849.54	3+	1	2849.71	-0.1693	23.7	VLVC*AHR	140	sp|P26006|ITA3_HUMAN	KVVPC*LVTPVTGR	991	sp|O75369|FLNB_HUMAN
1	1383.1383.3	2920.43	3+	1	2920.63	-0.1931	28	IVGPSGAAVPC*K	1018	sp|P21333|FLNA_HUMAN	YFC*GVPSPLR	1777	sp|Q38SD2|LRRK1_HUMAN
2	1479.1479.3	2719.44	3+	1	2719.42	0.0239	1	C*ARAGSFGR	6	sp|P39656|OST48_HUMAN	MNSELSLSC*K	638	sp|A5A3E0|POTEF_HUMAN
2	12216.12216.3	2168.25	3+	1	2168.2	0.0487	1	GASSC*R	9	sp|Q13740|CD166_HUMAN	SC*ALNLGVK	46	sp|Q8WWQ8|STAB2_HUMAN
2	16083.16083.3	1666.16	3+	1	1665.94	0.2181	1	SC*R	9	sp|O95202|LETM1_HUMAN	LLAC*IASR	174	sp|P62241|RS8_HUMAN
2	14366.14366.3	1918.15	3+	1	1918.06	0.0859	1	NASC*LVLAAR	18	sp|O75390|CISY_HUMAN	AC*PR	219	sp|P15927|RFA2_HUMAN
2	11191.11191.3	2143.23	3+	1	2143.19	0.038	1	C*FLK	39	sp|Q4AC94|C2CD3_HUMAN	IWGDC*TVR	162	sp|P49591|SYSC_HUMAN
2	10823.10823.3	1915.14	3+	1	1915.07	0.0678	1	TC*LGPK	40	sp|P49368|TCPG_HUMAN	C*HPTR	1684	sp|O43151|TET3_HUMAN
2	7941.7941.4	1928.16	4+	1	1928.07	0.0971	1	C*LR	43	sp|P49755|TMEDA_HUMAN	C*DFPIMK	61	sp|Q04760|LGUL_HUMAN
2	4362.4362.3	1979.24	3+	1	1979.13	0.1119	1	ASVC*R	47	sp|P48556|PSMD8_HUMAN	TIAPC*QK	366	sp|P38646|GRP75_HUMAN
2	16008.16008.3	2105.21	3+	1	2105.19	0.0199	1	C*QLLLER	47	sp|Q9UIA9|XPO7_HUMAN	ISC*GGAIR	32472	sp|Q8WZ42|TITIN_HUMAN
2	12596.12596.3	2720.16	3+	1	2720.46	-0.2963	1	C*GISK	58	sp|Q92520|FAM3C_HUMAN	LQAEPRC*VAEEER	1027	sp|O15067|PUR4_HUMAN
2	3344.3344.3	1663	3+	1	1662.95	0.0427	1	ARC*R	63	sp|P84098|RL19_HUMAN	C*VAALAR	100	sp|O00154|BACH_HUMAN
2	2807.2807.3	2117.3	3+	1	2117.09	0.2144	1	SSHAVELAC*R	65	sp|Q9UBB4|ATX10_HUMAN	C*TNPR	855	sp|Q9HCM2|PLXA4_HUMAN
2	374.374.3	2270.12	3+	1	2270.34	-0.2213	1	ILC*HK	87	sp|P59998|ARPC4_HUMAN	GVRVVNC*AR	234	sp|O43175|SERA_HUMAN
2	15334.15334.3	2167.25	3+	1	2167.21	0.036	1	GRLLC*DFR	98	sp|Q5RKV6|EXOS6_HUMAN	LLQC*TR	241	sp|Q9BZZ5|API5_HUMAN
2	6738.6738.3	1760.15	3+	1	1760.01	0.1386	1	C*VAALAR	100	sp|O00154|BACH_HUMAN	APRC*R	210	sp|P08195|4F2_HUMAN
2	16018.16018.4	3062.3	4+	1	3062.56	-0.2563	1	EAPSECNC*PAGPPGK	120	sp|Q9BXS0|COPA1_HUMAN	AC*ELFLR	428	sp|Q8IYI6|EXOC8_HUMAN
2	3652.3652.4	2825.68	4+	1	2825.38	0.2989	1	C*SEDDLK	125	sp|Q9NW13|RBM28_HUMAN	LPQPPEGQC*YSN	144	sp|Q13404|UB2V1_HUMAN
2	8207.8207.4	2281.3	4+	1	2281.29	0.0174	1	C*ESK	127	sp|P62249|RS16_HUMAN	SPSLSRLLC*R	2014	sp|O95180|CAC1H_HUMAN
2	15013.15013.4	2240.37	4+	1	2240.19	0.1887	1	IQQESGC*K	132	sp|Q96AE4|FUBP1_HUMAN	TVEGC*R	1795	sp|Q5T4S7|UBR4_HUMAN
2	5543.5543.3	1778.96	3+	1	1779.05	-0.0866	1	VC*K	138	sp|P18206|VINC_HUMAN	IAGLC*NR	428	sp|P05023|AT1A1_HUMAN
2	15934.15934.4	3122.59	4+	1	3122.65	-0.0617	1	LWADHGVQAC*FGRSR	140	sp|P04899|GNAI2_HUMAN	EIFC*PK	1001	sp|P26358|DNMT1_HUMAN
2	14939.14939.4	2399.42	4+	1	2399.28	0.1424	1	GLGAC*TSR	148	sp|Q9GZT8|NIF3L_HUMAN	ALDLDSSC*K	461	sp|P31948|STIP1_HUMAN
2	292.292.3	1681.9	3+	1	1681.97	-0.0704	1	C*R	169	sp|O14964|HGS_HUMAN	VSGARC*K	270	sp|P43304|GPDM_HUMAN
2	4328.4328.2	1845.03	2+	1	1844.96	0.0715	1	LMEEC*K	179	sp|Q9P0L0|VAPA_HUMAN	MC*R	469	sp|O94776|MTA2_HUMAN
2	1874.1874.4	2140.29	4+	1	2140.27	0.0165	1	GC*PIL	190	sp|P08134|RHOC_HUMAN	EC*HLLVLK	1687	sp|A5YKK6|CNOT1_HUMAN
2	9116.9116.2	1562.79	2+	1	1562.85	-0.0557	1	LYC*R	213	sp|P14324|FPPS_HUMAN	LYC*R	213	sp|P14324|FPPS_HUMAN
2	10457.10457.4	2479.27	4+	1	2479.33	-0.0627	1	NAVWALSNLC*R	240	sp|P52294|IMA5_HUMAN	SC*DPK	388	sp|P13639|EF2_HUMAN
2	5408.5408.4	2339.32	4+	1	2339.28	0.0392	1	LAAQSC*ALSLVR	242	sp|Q08211|DHX9_HUMAN	VLTSMC*	423	sp|Q02643|GHRHR_HUMAN
2	11155.11155.4	3585.04	4+	1	3584.83	0.2139	1	SVSGTDVQEEC*R	254	sp|P49321|NASP_HUMAN	C*ITDTLQELVNQSK	974	sp|O75694|NU155_HUMAN
2	3641.3641.4	3135.88	4+	1	3135.63	0.2422	1	ASLNGADIYSGCC*TLK	261	sp|P14866|HNRPL_HUMAN	SVLSTC*R	785	sp|P78509|RELN_HUMAN
2	1929.1929.3	1947.99	3+	1	1948.16	-0.1658	1	LASC*R	274	sp|Q9NXR1|NDE1_HUMAN	AVVVC*PK	607	sp|Q00839|HNRPU_HUMAN
2	14029.14029.3	2468.29	3+	1	2468.32	-0.0287	1	DLC*LSK	310	sp|P50453|SPB9_HUMAN	IAEVDC*TAER	381	sp|Q8NBS9|TXND5_HUMAN
2	15667.15667.4	1891.21	4+	1	1890.99	0.2203	1	VANDERC*R	389	sp|Q8N684|CPSF7_HUMAN	C*VPR	1228	sp|Q9NS15|LTBP3_HUMAN
2	313.313.3	1777.92	3+	1	1778	-0.0817	1	C*PPK	460	sp|Q96T68|SETB2_HUMAN	LAVSSAC*	767	sp|Q15437|SC23B_HUMAN
2	13890.13890.4	2969.7	4+	1	2969.57	0.1346	1	LLEGEEC*R	474	sp|P02538|K2C6A_HUMAN	VDAVC*THRPDPK	13395	sp|Q8WXI7|MUC16_HUMAN
2	9001.9001.3	1883.09	3+	1	1882.96	0.1334	1	EC*R	635	sp|P53618|COPB_HUMAN	QDNGGC*AK	2093	sp|Q8WWQ8|STAB2_HUMAN
2	16193.16193.4	1897.18	4+	1	1897.04	0.1475	1	ATVEC*VK	680	sp|O75534|CSDE1_HUMAN	DAC*R	23138	sp|Q8WZ42|TITIN_HUMAN
2	16511.16511.4	3298.8	4+	1	3298.67	0.1337	1	C*ELPK	858	sp|P33176|KINH_HUMAN	TCQVDQFSCGNGRC*IPR	939	sp|Q9NZR2|LRP1B_HUMAN
2	1769.1769.3	1567.81	3+	1	1567.81	-0.0022	1	ARDQC*R	913	sp|O15085|ARHGB_HUMAN	SC*R	1159	sp|O43151|TET3_HUMAN
2	9817.9817.3	2071.09	3+	1	2071.13	-0.0419	1	LQWFC*DR	927	sp|P42704|LPPRC_HUMAN	VC*AK	1269	sp|Q9HCE3|ZN532_HUMAN
2	14975.14975.3	1957.17	3+	1	1957.02	0.1433	1.1	MSC*R	3	sp|P35527|K1C9_HUMAN	AIDMC*PK	58	sp|Q99615|DNJC7_HUMAN
2	2979.2979.2	1895.14	2+	1	1894.9	0.2388	1.1	NPNC*AR	5	sp|Q14847|LASP1_HUMAN	EQCGC*R	264	sp|Q14376|GALE_HUMAN
2	14076.14076.4	3267.87	4+	1	3267.73	0.1383	1.1	AALC*RTR	5	sp|Q9Y2Q9|RT28_HUMAN	GDIVARDEVESLMC*EK	662	sp|Q16512|PKN1_HUMAN
2	15788.15788.3	2273.32	3+	1	2273.35	-0.0381	1.1	LRGC*GPR	6	sp|Q8NF37|PCAT1_HUMAN	AIGRC*AIK	380	sp|P63010|AP2B1_HUMAN
2	10702.10702.4	2622.55	4+	1	2622.41	0.1375	1.1	EIEVSVAEC*K	10	sp|Q9Y2D5|AKAP2_HUMAN	VAWC*PTR	276	sp|Q9NXC5|MIO_HUMAN
2	10478.10478.3	1888.15	3+	1	1887.98	0.1726	1.1	EAC*R	10	sp|Q14019|COTL1_HUMAN	ISSRFC*SR	516	sp|Q92888|ARHG1_HUMAN
2	11040.11040.3	2595.29	3+	1	2595.4	-0.1064	1.1	LGAGTPC*R	14	sp|Q9BYN8|RT26_HUMAN	ESLSTAAEC*VK	521	sp|Q8IYI6|EXOC8_HUMAN
2	5518.5518.3	1693.85	3+	1	1693.9	-0.0532	1.1	SLAALGAAC*AR	20	sp|Q16775|GLO2_HUMAN	C*N	434	sp|Q96T53|MBOA4_HUMAN
2	263.263.3	2183.13	3+	1	2183.18	-0.0456	1.1	SERSC*R	20	sp|Q9UPN3|MACF1_HUMAN	AAAAC*LDK	927	sp|Q9H3U1|UN45A_HUMAN
2	12280.12280.4	3206.69	4+	1	3206.8	-0.1146	1.1	LTVLC*AK	21	sp|Q9HCE7|SMUF1_HUMAN	EVQPDVVVVELC*QYR	108	sp|Q9H4I3|TRABD_HUMAN
2	15786.15786.3	2004.23	3+	1	2004.09	0.1401	1.1	GGC*GGPR	21	sp|P36551|HEM6_HUMAN	AC*VEAPK	502	sp|O15067|PUR4_HUMAN
2	16591.16591.4	2614.52	4+	1	2614.47	0.0455	1.1	C*TEGFNVDKK	28	sp|P04004|VTNC_HUMAN	VC*ALR	101	sp|Q07020|RL18_HUMAN
2	9946.9946.3	2282.22	3+	1	2282.21	0.0145	1.1	C*GGIDKR	31	sp|P68104|EF1A1_HUMAN	QEC*LDSR	92	sp|P25786|PSA1_HUMAN
2	3463.3463.4	2767.8	4+	1	2767.64	0.1625	1.1	LPEC*AK	31	sp|O00232|PSD12_HUMAN	TRLC*LHNLPK	490	sp|Q9NW13|RBM28_HUMAN
2	12106.12106.4	2512.37	4+	1	2512.31	0.0624	1.1	FTMRGCGPC*LR	37	sp|O43396|TXNL1_HUMAN	IAGLC*NR	428	sp|P05023|AT1A1_HUMAN
2	4275.4275.3	2184.38	3+	1	2184.13	0.2437	1.1	ALSRAMAC*R	46	sp|P00390|GSHR_HUMAN	GLDTSC*R	321	sp|Q9NXR1|NDE1_HUMAN
2	16054.16054.3	2564.5	3+	1	2564.48	0.0193	1.1	ALSRAMAC*R	46	sp|P00390|GSHR_HUMAN	RALIQC*AK	1018	sp|P18206|VINC_HUMAN
2	16607.16607.3	2530.52	3+	1	2530.38	0.1372	1.1	C*VIIQK	47	sp|O15085|ARHGB_HUMAN	AWNAYPYC*R	94	sp|P48739|PIPNB_HUMAN
2	15205.15205.2	1688.88	2+	1	1688.97	-0.0914	1.1	C*R	53	sp|O43583|DENR_HUMAN	VVC*GPGLRR	67	sp|Q9NQT5|EXOS3_HUMAN
2	3522.3522.4	3278.79	4+	1	3278.66	0.1269	1.1	EALSTNEC*K	58	sp|O00116|ADAS_HUMAN	DAGYIYC*QRIDQR	452	sp|Q96QD5|DEPD7_HUMAN
2	15114.15114.3	1631.06	3+	1	1630.92	0.14	1.1	VC*GR	61	sp|P35527|K1C9_HUMAN	LTHIC*R	1070	sp|Q9Y3M8|STA13_HUMAN
2	14517.14517.2	1401.87	2+	1	1401.73	0.1474	1.1	C*DR	62	sp|P12004|PCNA_HUMAN	LYC*R	213	sp|P14324|FPPS_HUMAN
2	14785.14785.3	2706.46	3+	1	2706.56	-0.102	1.1	AC*PEK	64	sp|Q92520|FAM3C_HUMAN	IIEPLTSRC*SK	194	sp|P35249|RFC4_HUMAN
2	13309.13309.4	3648.01	4+	1	3648.02	-0.005	1.1	LSQGC*RGASTVGAAGWK	67	sp|P33316|DUT_HUMAN	AAVPDAVGKC*R	606	sp|P05023|AT1A1_HUMAN
2	205.205.4	2666.32	4+	1	2666.32	0.001	1.1	ATRDMC*R	73	sp|Q9NZT2|OGFR_HUMAN	VVCPELDC*ASPR	3346	sp|P08F94|PKHD1_HUMAN
2	13941.13941.3	2768.21	3+	1	2768.46	-0.2477	1.1	ADAEAEC*NILR	74	sp|Q96ES7|SGF29_HUMAN	IGFGQC*AGK	408	sp|P16930|FAAA_HUMAN
2	1878.1878.4	2408.21	4+	1	2408.38	-0.1658	1.1	LQKC*NSK	85	sp|O15145|ARPC3_HUMAN	AGAPC*TR	4405	sp|A2VEC9|SSPO_HUMAN
2	235.235.4	2182.03	4+	1	2182.26	-0.2262	1.1	GYC*SR	87	sp|Q9UHB9|SRP68_HUMAN	LPVLAGC*LK	223	sp|P78527|PRKDC_HUMAN
2	1294.1294.3	2428.21	3+	1	2428.38	-0.1631	1.1	SC*SRAIPQVK	89	sp|Q7L576|CYFP1_HUMAN	LQHC*R	508	sp|Q9Y228|T3JAM_HUMAN
2	208.208.3	2030.01	3+	1	2029.95	0.0687	1.1	SC*EMGLQLR	97	sp|Q9NPD3|EXOS4_HUMAN	EGCGC*	215	sp|P61106|RAB14_HUMAN
2	5102.5102.3	1662.97	3+	1	1662.94	0.0269	1.1	C*VAALAR	100	sp|O00154|BACH_HUMAN	INC*R	1375	sp|O75369|FLNB_HUMAN
2	5305.5305.4	2151.29	4+	1	2151.23	0.055	1.1	ALGC*PR	102	sp|Q5T013|HYI_HUMAN	DEC*KK	255	sp|Q15075|EEA1_HUMAN
2	3627.3627.3	2271.43	3+	1	2271.21	0.226	1.1	C*FASNK	114	sp|P32004|L1CAM_HUMAN	LDC*QVQGR	354	sp|P32004|L1CAM_HUMAN
2	9388.9388.3	1951.2	3+	1	1951.22	-0.0242	1.1	C*AVIK	121	sp|P17980|PRS6A_HUMAN	KVC*R	411	sp|Q6P4F7|RHGBA_HUMAN
2	16715.16715.3	2826.72	3+	1	2826.66	0.0611	1.1	LRGLPFGC*TK	122	sp|P52597|HNRPF_HUMAN	SC*GTLTLK	782	sp|Q8TEX9|IPO4_HUMAN
2	9499.9499.4	2472.49	4+	1	2472.34	0.1529	1.1	LCC*ALFK	127	sp|Q9H1H9|KI13A_HUMAN	GLWNC*TAR	913	sp|A2VEC9|SSPO_HUMAN
2	3783.3783.3	2721.66	3+	1	2721.52	0.1405	1.1	ENIRAAVAAGC*R	129	sp|P28838|AMPL_HUMAN	TC*TLLEK	648	sp|Q12797|ASPH_HUMAN
2	517.517.3	2115.08	3+	1	2115.12	-0.0402	1.1	IQQESGC*K	132	sp|Q96AE4|FUBP1_HUMAN	FC*NR	2011	sp|O75643|U520_HUMAN
2	14953.14953.3	1696.05	3+	1	1695.97	0.0738	1.1	C*QR	136	sp|O14662|STX16_HUMAN	ISVGC*K	2763	sp|P78509|RELN_HUMAN
2	7902.7902.4	2181.27	4+	1	2181.15	0.123	1.1	NC*SEEK	149	sp|Q8ND24|RN214_HUMAN	IAC*TQPR	450	sp|O60231|DHX16_HUMAN
2	241.241.3	1890.94	3+	1	1891.03	-0.0862	1.1	C*APR	151	sp|Q8N1G4|LRC47_HUMAN	RATAAEC*LR	647	sp|Q96SB4|SRPK1_HUMAN
2	15405.15405.3	2243.45	3+	1	2243.15	0.2929	1.1	RLMSLCC*R	152	sp|Q15386|UBE3C_HUMAN	GSC*NLSR	254	sp|Q06210|GFPT1_HUMAN
2	1145.1145.3	1823.95	3+	1	1824.06	-0.1043	1.1	C*LLK	164	sp|P54920|SNAA_HUMAN	TVEGC*R	1795	sp|Q5T4S7|UBR4_HUMAN
2	5240.5240.3	1743.08	3+	1	1743.01	0.0646	1.1	C*	172	sp|P13693|TCTP_HUMAN	LC*LHNLPK	490	sp|Q9NW13|RBM28_HUMAN
2	12126.12126.3	1935.1	3+	1	1935.1	0.0018	1.1	REC*VR	177	sp|Q8N684|CPSF7_HUMAN	C*ELPK	858	sp|P33176|KINH_HUMAN
2	16540.16540.3	2078.25	3+	1	2078.09	0.159	1.1	ELTFC*R	177	sp|Q9Y5Y2|NUBP2_HUMAN	TCTC*K	1584	sp|Q8WWQ8|STAB2_HUMAN
2	5255.5255.4	2203.41	4+	1	2203.24	0.1644	1.1	SQC*PPIK	178	sp|A0AVT1|UBA6_HUMAN	GLLDC*AR	228	sp|Q8N5S1|S2541_HUMAN
2	5059.5059.4	1823.1	4+	1	1823.01	0.0934	1.1	C*VLL	188	sp|P60953|CDC42_HUMAN	LLC*ESSNR	916	sp|Q96Q42|ALS2_HUMAN
2	12214.12214.3	2167.24	3+	1	2167.25	-0.0063	1.1	LC*LAVK	193	sp|O00232|PSD12_HUMAN	DFISC*PR	1205	sp|Q38SD2|LRRK1_HUMAN
2	1285.1285.2	1840.88	2+	1	1840.91	-0.032	1.1	RNPYC*R	204	sp|P57088|TMM33_HUMAN	IC*GGND	501	sp|P50995|ANX11_HUMAN
2	13419.13419.4	3242.94	4+	1	3242.9	0.0448	1.1	ALGKHPVSC*K	211	sp|Q16836|HCDH_HUMAN	QDLLAKC*DR	545	sp|P18206|VINC_HUMAN
2	6740.6740.4	2109.93	4+	1	2110.16	-0.2303	1.1	INLNC*TQK	213	sp|Q9GZT8|NIF3L_HUMAN	SGC*AR	715	sp|Q8WWQ8|STAB2_HUMAN
2	12479.12479.3	2370.29	3+	1	2370.17	0.1184	1.1	LC*DFNPK	218	sp|P09496|CLCA_HUMAN	ACDC*DPR	1134	sp|P07942|LAMB1_HUMAN
2	4101.4101.4	2215.34	4+	1	2215.12	0.2178	1.1	ELYQRC*ER	256	sp|Q9UJY5|GGA1_HUMAN	TVEGC*R	1795	sp|Q5T4S7|UBR4_HUMAN
2	11175.11175.2	1660.69	2+	1	1660.93	-0.2346	1.1	PGC*R	295	sp|O43609|SPY1_HUMAN	IVC*QVGR	914	sp|P06756|ITAV_HUMAN
2	9514.9514.3	2812.43	3+	1	2812.53	-0.1036	1.1	C*LGISLEELR	303	sp|Q01415|GALK2_HUMAN	C*LEDLEFK	430	sp|O95613|PCNT_HUMAN
2	15881.15881.3	2700.43	3+	1	2700.52	-0.0943	1.1	LMAC*R	339	sp|P26440|IVD_HUMAN	IAQLQEALLHC*GK	5346	sp|Q9UPN3|MACF1_HUMAN
2	8406.8406.4	2139.32	4+	1	2139.2	0.1175	1.1	LHC*K	345	sp|Q15008|PSMD6_HUMAN	ISSRFC*SR	516	sp|Q92888|ARHG1_HUMAN
2	3359.3359.3	1719.99	3+	1	1720.01	-0.0211	1.1	LGC*R	349	sp|P13797|PLST_HUMAN	C*QLPK	468	sp|Q92900|RENT1_HUMAN
2	16022.16022.3	2761.56	3+	1	2761.49	0.0749	1.1	NGLC*R	385	sp|P26196|DDX6_HUMAN	QELAVFC*SPEPPAK	2161	sp|Q9Y490|TLN1_HUMAN
2	9616.9616.3	2212.27	3+	1	2212.14	0.1247	1.1	C*EK	387	sp|P17066|HSP76_HUMAN	GERWGQASC*R	2256	sp|O95180|CAC1H_HUMAN
2	2623.2623.3	1778.09	3+	1	1778	0.0899	1.1	C*PPK	460	sp|Q96T68|SETB2_HUMAN	LAVSSAC*	767	sp|Q15437|SC23B_HUMAN
2	3645.3645.3	2294.27	3+	1	2294.22	0.0489	1.1	DPSVPTGGC*K	467	sp|Q8IZ83|A16A1_HUMAN	LAVSSAC*	767	sp|Q15437|SC23B_HUMAN
2	13863.13863.3	1768.16	3+	1	1768.03	0.1333	1.1	LGSISC*K	519	sp|P54577|SYYC_HUMAN	C*VR	883	sp|P01031|CO5_HUMAN
2	5211.5211.4	2197.29	4+	1	2197.14	0.1506	1.1	VWC*R	589	sp|Q08J23|NSUN2_HUMAN	GSSRTVWC*QR	1493	sp|Q9UPZ6|THS7A_HUMAN
2	8004.8004.4	2204.27	4+	1	2204.2	0.0699	1.1	IHC*R	606	sp|Q9NYT6|ZN226_HUMAN	AEISC*IDNK	1868	sp|O75369|FLNB_HUMAN
2	6601.6601.4	1992.36	4+	1	1992.09	0.272	1.1	ATAAEC*LR	647	sp|Q96SB4|SRPK1_HUMAN	C*HSK	1007	sp|O15085|ARHGB_HUMAN
2	3398.3398.3	1995.23	3+	1	1995.12	0.1121	1.1	ATAAEC*LR	647	sp|Q96SB4|SRPK1_HUMAN	C*INK	1109	sp|Q9NZR2|LRP1B_HUMAN
2	14098.14098.3	3382.8	3+	1	3382.94	-0.1326	1.1	GVVMQC*SHLILK	677	sp|Q9HCE3|ZN532_HUMAN	IIGYFVEAC*K	20156	sp|Q8WZ42|TITIN_HUMAN
2	13876.13876.4	3329.88	4+	1	3329.78	0.094	1.1	LQWQSTLGHC*VLK	730	sp|Q13620|CUL4B_HUMAN	VGVTEGC*DPTR	1348	sp|Q14315|FLNC_HUMAN
2	5598.5598.4	2369.29	4+	1	2369.34	-0.0554	1.1	AIEFC*IAR	733	sp|P29144|TPP2_HUMAN	ILSAC*EK	1148	sp|P53621|COPA_HUMAN
2	15828.15828.4	2969.76	4+	1	2969.59	0.1677	1.1	DVGSTIGC*QR	835	sp|Q38SD2|LRRK1_HUMAN	ILGYRHFC*NK	950	sp|P26640|SYVC_HUMAN
2	4304.4304.4	3278.79	4+	1	3278.68	0.109	1.1	AGDISC*NADINPLK	1019	sp|P17301|ITA2_HUMAN	C*DNNDTTIIR	1272	sp|Q8WWQ8|STAB2_HUMAN
2	9605.9605.3	2117.21	3+	1	2117.14	0.0776	1.1	VWC*GYR	1062	sp|O60271|JIP4_HUMAN	ALDTC*K	3788	sp|Q96M86|DNHD1_HUMAN
2	9098.9098.3	1873.09	3+	1	1873.04	0.056	1.2	TTC*SR	4	sp|P08779|K1C16_HUMAN	TTAVC*K	66	sp|P36957|ODO2_HUMAN
2	3647.3647.3	2086.23	3+	1	2086.04	0.1884	1.2	TTC*SR	4	sp|P08779|K1C16_HUMAN	VELAAECC*R	595	sp|Q92888|ARHG1_HUMAN
2	1321.1321.2	1817.86	2+	1	1817.91	-0.0504	1.2	PC*GVR	5	sp|Q9UL46|PSME2_HUMAN	PCEPGC*R	54	sp|Q9NR61|DLL4_HUMAN
2	9079.9079.3	2077.08	3+	1	2077.03	0.055	1.2	MEEEC*R	5	sp|O00764|PDXK_HUMAN	AC*FEK	163	sp|P09914|IFIT1_HUMAN
2	10416.10416.3	1995.14	3+	1	1995.1	0.0329	1.2	AAQC*VRLAR	5	sp|Q9HAV7|GRPE1_HUMAN	FQC*R	365	sp|P41594|GRM5_HUMAN
2	16371.16371.4	1875.22	4+	1	1875.01	0.2093	1.2	AAAAGGPC*VR	9	sp|Q5SRE5|NU188_HUMAN	AELC*L	483	sp|P30566|PUR8_HUMAN
2	3757.3757.3	2304.53	3+	1	2304.26	0.2736	1.2	ALSRLGAGTPC*R	14	sp|Q9BYN8|RT26_HUMAN	LC*EAGR	18	sp|O43847|NRDC_HUMAN
2	16367.16367.4	1996.35	4+	1	1996.11	0.2397	1.2	RSLAALGAAC*AR	20	sp|Q16775|GLO2_HUMAN	LFC*	591	sp|P49023|PAXI_HUMAN
2	11258.11258.4	3802.01	4+	1	3802.11	-0.0982	1.2	AISTSVC*VRAHESVVK	20	sp|P13073|COX41_HUMAN	QVVC*DLGNPMK	711	sp|P06756|ITAV_HUMAN
2	12187.12187.4	2651.56	4+	1	2651.39	0.1726	1.2	C*SESIPK	24	sp|P09874|PARP1_HUMAN	ADAEAEC*NILR	74	sp|Q96ES7|SGF29_HUMAN
2	7930.7930.4	2153.35	4+	1	2153.14	0.208	1.2	C*SESIPK	24	sp|P09874|PARP1_HUMAN	AEDLC*R	89	sp|Q86V48|LUZP1_HUMAN
2	9351.9351.4	2408.36	4+	1	2408.26	0.1002	1.2	LSC*K	61	sp|O60279|SUSD5_HUMAN	TC*HDMVSPAGTR	376	sp|Q9UPZ6|THS7A_HUMAN
2	15310.15310.4	3858.68	4+	1	3858.98	-0.2978	1.2	IGTHNGTFHCDEALAC*ALLR	62	sp|Q9HB07|MYG1_HUMAN	NC*LALADDK	297	sp|O75367|H2AY_HUMAN
2	1151.1151.3	1728.94	3+	1	1728.85	0.0936	1.2	LSQGC*R	67	sp|P33316|DUT_HUMAN	DSMC*R	218	sp|P62879|GBB2_HUMAN
2	2030.2030.3	2341.16	3+	1	2341.25	-0.0822	1.2	VENAC*TK	85	sp|P18206|VINC_HUMAN	RETSC*AAR	548	sp|Q12774|ARHG5_HUMAN
2	11239.11239.3	2608.37	3+	1	2608.42	-0.0477	1.2	VYPYLC*R	91	sp|Q14566|MCM6_HUMAN	MC*LVYPASK	1317	sp|Q14008|CKAP5_HUMAN
2	11940.11940.4	2591.47	4+	1	2591.42	0.0473	1.2	VTAVIPC*FPYAR	91	sp|P60891|PRPS1_HUMAN	SYC*AK	2668	sp|Q96M86|DNHD1_HUMAN
2	2731.2731.4	2284.41	4+	1	2284.22	0.1891	1.2	ISRDADC*R	102	sp|Q13011|ECH1_HUMAN	AVYC*IIGR	392	sp|Q8N1F7|NUP93_HUMAN
2	9306.9306.4	2678.09	4+	1	2678.34	-0.2439	1.2	QWEYC*GQPK	111	sp|Q9Y3E5|PTH2_HUMAN	FGCLSC*R	281	sp|Q49AN0|CRY2_HUMAN
2	16410.16410.3	1905.12	3+	1	1905.08	0.0389	1.2	C*VSLEPK	118	sp|Q9H3U1|UN45A_HUMAN	C*APR	151	sp|Q8N1G4|LRC47_HUMAN
2	12083.12083.3	1850.03	3+	1	1850.07	-0.0425	1.2	C*VSLEPK	118	sp|Q9H3U1|UN45A_HUMAN	LC*R	161	sp|A0FGR8|ESYT2_HUMAN
2	9289.9289.3	2167.26	3+	1	2167.18	0.083	1.2	IGGSERC*PR	119	sp|P21291|CSRP1_HUMAN	ATSC*K	704	sp|O95789|ZMYM6_HUMAN
2	2074.2074.3	2893.32	3+	1	2893.53	-0.2104	1.2	C*DMDDKR	124	sp|P61026|RAB10_HUMAN	GARC*NVIITQPR	484	sp|Q7L2E3|DHX30_HUMAN
2	11787.11787.3	2176.22	3+	1	2176.28	-0.0609	1.2	AVSDIC*K	127	sp|Q96AC1|FERM2_HUMAN	IC*RLPR	960	sp|Q7L576|CYFP1_HUMAN
2	9466.9466.3	2823.66	3+	1	2823.48	0.1768	1.2	GRVEDVVVSDEC*R	128	sp|Q96EK6|GNA1_HUMAN	NAEC*IK	885	sp|Q8WWQ8|STAB2_HUMAN
2	12192.12192.4	2969.67	4+	1	2969.55	0.1213	1.2	C*DEPILSNR	133	sp|P30086|PEBP1_HUMAN	LLQC*YPPPDPAVR	267	sp|O94973|AP2A2_HUMAN
2	3671.3671.4	3326.96	4+	1	3326.7	0.2629	1.2	PC*GDPPSFPHTILQGR	140	sp|O60279|SUSD5_HUMAN	DVAGC*EEAK	313	sp|Q9Y4W6|AFG32_HUMAN
2	1539.1539.3	2353.16	3+	1	2353.28	-0.1184	1.2	AC*LEHR	143	sp|P53618|COPB_HUMAN	NHGC*QRVK	269	sp|P21980|TGM2_HUMAN
2	627.627.3	2398.12	3+	1	2398.26	-0.1311	1.2	LPFC*GHR	171	sp|Q96RD3|O52E6_HUMAN	ALEFAPAC*HR	175	sp|Q99615|DNJC7_HUMAN
2	12229.12229.4	2607.47	4+	1	2607.39	0.0791	1.2	ALEFAPAC*HR	175	sp|Q99615|DNJC7_HUMAN	LC*GPYEK	650	sp|Q92598|HS105_HUMAN
2	9263.9263.3	2429.33	3+	1	2429.33	0.0085	1.2	RGVAC*TQPR	190	sp|O43143|DHX15_HUMAN	GVAC*TQPRR	190	sp|O43143|DHX15_HUMAN
2	15177.15177.2	1418.87	2+	1	1418.79	0.0808	1.2	C*PLRR	212	sp|P82673|RT35_HUMAN	C*TP	546	sp|O43776|SYNC_HUMAN
2	599.599.3	2656.31	3+	1	2656.45	-0.1412	1.2	LYC*R	213	sp|P14324|FPPS_HUMAN	TACGAPSGIC*LQVK	535	sp|P23229|ITA6_HUMAN
2	1329.1329.4	2825.42	4+	1	2825.68	-0.259	1.2	C*ALGVFRK	251	sp|Q13200|PSMD2_HUMAN	C*VNTTLQIK	356	sp|Q01518|CAP1_HUMAN
2	10579.10579.3	1905.03	3+	1	1905.06	-0.0384	1.2	C*SK	257	sp|O15144|ARPC2_HUMAN	HC*EALRR	2830	sp|O95613|PCNT_HUMAN
2	10784.10784.3	2040.1	3+	1	2040.11	-0.0102	1.2	LASC*R	274	sp|Q9NXR1|NDE1_HUMAN	APPC*EYK	3837	sp|P78527|PRKDC_HUMAN
2	13130.13130.4	2880.69	4+	1	2880.63	0.0619	1.2	ALC*ATRQEPLLIGSTK	313	sp|P49327|FAS_HUMAN	FC*AR	3211	sp|A2VEC9|SSPO_HUMAN
2	14726.14726.3	2293.4	3+	1	2293.31	0.0934	1.2	IISEC*SK	317	sp|O94826|TOM70_HUMAN	LC*VGSPVR	1074	sp|Q7Z6Z7|HUWE1_HUMAN
2	2000.2000.3	1887.96	3+	1	1888.05	-0.0936	1.2	C*GTLIK	324	sp|Q96JN8|NEUL4_HUMAN	YEC*R	1167	sp|P07996|TSP1_HUMAN
2	10654.10654.3	1856.11	3+	1	1855.86	0.2529	1.2	SSSSC*	335	sp|Q9NXR1|NDE1_HUMAN	NGGAPC*AGER	4045	sp|A2VEC9|SSPO_HUMAN
2	11273.11273.4	3698.89	4+	1	3698.8	0.0976	1.2	FDFDAC*NEVPPAPK	362	sp|Q15424|SAFB1_HUMAN	GVEEEGSAPAGC*GFR	926	sp|Q6PFW1|VIP1_HUMAN
2	16508.16508.3	2008.08	3+	1	2008.1	-0.0118	1.2	RAAC*DLVR	387	sp|P55060|XPO2_HUMAN	LAVSSAC*	767	sp|Q15437|SC23B_HUMAN
2	10887.10887.3	1800.03	3+	1	1799.93	0.0927	1.2	VLTSMC*	423	sp|Q02643|GHRHR_HUMAN	LEAC*TR	2010	sp|Q38SD2|LRRK1_HUMAN
2	16629.16629.3	2640.5	3+	1	2640.47	0.035	1.2	VGSKCC*K	462	sp|P02768|ALBU_HUMAN	DNIC*GALAR	962	sp|Q8TEX9|IPO4_HUMAN
2	9298.9298.3	2046.2	3+	1	2046.21	-0.0047	1.2	LC*ILR	499	sp|Q13485|SMAD4_HUMAN	GPC*FPPK	967	sp|Q8ND04|SMG8_HUMAN
2	8802.8802.2	1402.7	2+	1	1402.79	-0.0934	1.2	VC*PR	507	sp|Q9BYV9|BACH2_HUMAN	VC*PR	507	sp|Q9BYV9|BACH2_HUMAN
2	15738.15738.4	2029.06	4+	1	2029.09	-0.0261	1.2	LSSSC*R	518	sp|Q9NY93|DDX56_HUMAN	AIEFC*IAR	733	sp|P29144|TPP2_HUMAN
2	12539.12539.2	1676.81	2+	1	1676.83	-0.0265	1.2	GC*YVM	617	sp|Q03252|LMNB2_HUMAN	LAVSSAC*	767	sp|Q15437|SC23B_HUMAN
2	9759.9759.3	2545.43	3+	1	2545.42	0.005	1.2	LAVSSAC*	767	sp|Q15437|SC23B_HUMAN	PGAALDPGC*VLAK	813	sp|Q13085|ACACA_HUMAN
2	13393.13393.4	3802.05	4+	1	3802	0.0478	1.2	AQEAC*GPLEMDSALSVVQNLEK	1045	sp|Q9Y490|TLN1_HUMAN	VLGPAAC*R	1879	sp|Q7Z6Z7|HUWE1_HUMAN
2	4326.4326.4	3475.07	4+	1	3474.84	0.2361	1.2	LVEGGSVVFGC*QVGGNPK	1103	sp|Q8WZ42|TITIN_HUMAN	AC*YYQIQR	1647	sp|Q96Q42|ALS2_HUMAN
2	13298.13298.3	1937.16	3+	1	1937.08	0.0792	1.2	C*VPR	1228	sp|Q9NS15|LTBP3_HUMAN	AC*DPVFK	24841	sp|Q8WZ42|TITIN_HUMAN
2	14755.14755.2	2182.14	2+	1	2182.18	-0.0418	1.3	MAC*AR	3	sp|P36578|RL4_HUMAN	ILSDLLPFC*R	815	sp|Q92888|ARHG1_HUMAN
2	4394.4394.2	1789.13	2+	1	1789	0.1285	1.3	PC*GVR	5	sp|Q9UL46|PSME2_HUMAN	QLRQC*R	1295	sp|Q9NYC9|DYH9_HUMAN
2	1445.1445.3	3474.59	3+	1	3474.8	-0.2012	1.3	LRGC*GPR	6	sp|Q8NF37|PCAT1_HUMAN	YLCC*DDVRTLHQWVNGIR	487	sp|Q70E73|RAPH1_HUMAN
2	12274.12274.2	1789.96	2+	1	1790.09	-0.1256	1.3	AVC*VLK	7	sp|P00441|SODC_HUMAN	VC*PR	507	sp|Q9BYV9|BACH2_HUMAN
2	4509.4509.4	3267.9	4+	1	3267.92	-0.018	1.3	RVTVAAVC*ATR	11	sp|O43847|NRDC_HUMAN	MGVPYC*IIKGK	182	sp|P62424|RL7A_HUMAN
2	504.504.2	1562.82	2+	1	1562.88	-0.0622	1.3	C*PR	13	sp|O43615|TIM44_HUMAN	LLSAAC*R	1186	sp|P49327|FAS_HUMAN
2	13235.13235.3	2393.54	3+	1	2393.28	0.2671	1.3	LGAGTPC*R	14	sp|Q9BYN8|RT26_HUMAN	VGTEC*GNQK	574	sp|P21333|FLNA_HUMAN
2	9201.9201.3	2525.4	3+	1	2525.49	-0.0864	1.3	LPC*GLAPRR	17	sp|Q16698|DECR_HUMAN	QLPSLAC*K	518	sp|P42166|LAP2A_HUMAN
2	1463.1463.3	2924.26	3+	1	2924.51	-0.2516	1.3	C*SASNR	17	sp|P63220|RS21_HUMAN	DLNMVVSAARISC*GGAIR	32472	sp|Q8WZ42|TITIN_HUMAN
2	13271.13271.3	2342.25	3+	1	2342.23	0.0194	1.3	EGIC*SR	21	sp|Q13084|RM28_HUMAN	IC*NYEGPAK	83	sp|Q00653|NFKB2_HUMAN
2	146.146.4	1943.14	4+	1	1943.13	0.0092	1.3	LTVLC*AK	21	sp|Q9HCE7|SMUF1_HUMAN	C*SFR	671	sp|P16144|ITB4_HUMAN
2	13981.13981.4	2844.63	4+	1	2844.65	-0.0232	1.3	TVC*VRSPR	24	sp|O95831|AIFM1_HUMAN	DVC*TELLPLIK	122	sp|P16152|CBR1_HUMAN
2	13954.13954.3	2464.44	3+	1	2464.37	0.0753	1.3	LRGLPFGC*SK	27	sp|P31942|HNRH3_HUMAN	C*APAGER	382	sp|Q3KQU3|MA7D1_HUMAN
2	4376.4376.3	1819.12	3+	1	1818.98	0.1425	1.3	EC*NGVK	29	sp|Q9H0D6|XRN2_HUMAN	HC*AR	2426	sp|A2VEC9|SSPO_HUMAN
2	1726.1726.3	2079.95	3+	1	2080.11	-0.1579	1.3	PC*SK	30	sp|P62244|RS15A_HUMAN	VANDERC*R	389	sp|Q8N684|CPSF7_HUMAN
2	1849.1849.3	1914.98	3+	1	1914.99	-0.0153	1.3	C*GGIDK	31	sp|P68104|EF1A1_HUMAN	EMTC*R	187	sp|P25788|PSA3_HUMAN
2	9354.9354.3	2069.28	3+	1	2069.16	0.1267	1.3	C*LSREK	37	sp|Q14344|GNA13_HUMAN	LAVSSAC*	767	sp|Q15437|SC23B_HUMAN
2	4363.4363.4	3206.78	4+	1	3206.74	0.0409	1.3	VYSYFEC*REK	39	sp|P43490|NAMPT_HUMAN	LC*PLSLTSLPR	100	sp|P84996|ALEX_HUMAN
2	6356.6356.4	1534.9	4+	1	1534.81	0.0895	1.3	APC*SPAR	43	sp|Q969J2|ZKSC4_HUMAN	C*TR	146	sp|O15160|RPAC1_HUMAN
2	11973.11973.3	2066.05	3+	1	2066.12	-0.0644	1.3	APC*SPAR	43	sp|Q969J2|ZKSC4_HUMAN	LAYVSC*VR	1208	sp|Q8IY17|PLPL6_HUMAN
2	5369.5369.4	2001.26	4+	1	2001.05	0.2012	1.3	VIDQHGC*EAIAR	47	sp|Q5EBL4|RIPL1_HUMAN	C*L	1074	sp|A5A3E0|POTEF_HUMAN
2	465.465.2	1789.88	2+	1	1790.02	-0.136	1.3	RC*R	51	sp|P48556|PSMD8_HUMAN	VLC*AVSGPR	64	sp|Q5RKV6|EXOS6_HUMAN
2	2830.2830.3	2226.45	3+	1	2226.24	0.2139	1.3	LVSLSAC*GR	57	sp|Q96JN8|NEUL4_HUMAN	QLC*AIYR	479	sp|Q92902|HPS1_HUMAN
2	15129.15129.3	1735.11	3+	1	1734.9	0.205	1.3	SC*ASR	83	sp|P17174|AATC_HUMAN	C*LATHGR	1759	sp|P49327|FAS_HUMAN
2	6481.6481.4	1873.1	4+	1	1873.1	0.0035	1.3	ILC*HK	87	sp|P59998|ARPC4_HUMAN	AVGAC*R	157	sp|P51114|FXR1_HUMAN
2	411.411.2	1401.76	2+	1	1401.73	0.0364	1.3	DC*R	122	sp|O75695|XRP2_HUMAN	LYC*R	213	sp|P14324|FPPS_HUMAN
2	11154.11154.4	2658.57	4+	1	2658.51	0.0553	1.3	ALAIMC*R	129	sp|Q9UHX1|PUF60_HUMAN	LIHDGC*LLWK	478	sp|Q92974|ARHG2_HUMAN
2	12004.12004.3	2275.21	3+	1	2275.32	-0.1168	1.3	C*QRAVQALPSR	136	sp|O14662|STX16_HUMAN	IC*K	282	sp|O43707|ACTN4_HUMAN
2	12086.12086.3	1968.1	3+	1	1968.1	0.0021	1.3	FC*GEVRR	137	sp|Q7L576|CYFP1_HUMAN	AC*PK	644	sp|Q13428|TCOF_HUMAN
2	4498.4498.4	3704.15	4+	1	3704.13	0.0193	1.3	IALSPITKLSVC*K	139	sp|Q8WUM0|NU133_HUMAN	RSSLSYFGGVC*SR	408	sp|O75077|ADA23_HUMAN
2	8409.8409.4	2253.13	4+	1	2253.26	-0.1309	1.3	C*APR	151	sp|Q8N1G4|LRC47_HUMAN	FVALENISC*K	188	sp|Q8TAT6|NPL4_HUMAN
2	7924.7924.4	2124.44	4+	1	2124.15	0.2971	1.3	IDMC*K	155	sp|Q9Y305|ACOT9_HUMAN	GVAC*TQPR	190	sp|O43143|DHX15_HUMAN
2	15252.15252.3	1680.15	3+	1	1679.98	0.172	1.3	AVGAC*R	157	sp|P51114|FXR1_HUMAN	LGC*K	347	sp|Q14651|PLSI_HUMAN
2	13721.13721.4	1917.08	4+	1	1916.99	0.0917	1.3	SC*SSR	159	sp|A2VEC9|SSPO_HUMAN	C*SEDLK	239	sp|Q06190|P2R3A_HUMAN
2	13092.13092.4	2012.2	4+	1	2012.06	0.141	1.3	LC*ESNR	173	sp|Q9UHB9|SRP68_HUMAN	EIC*DK	722	sp|O94804|STK10_HUMAN
2	14577.14577.3	3201.84	3+	1	3201.76	0.0705	1.3	VTEGVRCIC*SQLSLTTK	188	sp|Q12765|SCRN1_HUMAN	FLAC*R	304	sp|Q68E01|INT3_HUMAN
2	9453.9453.4	2651.57	4+	1	2651.46	0.1095	1.3	WVTPC*SLINR	191	sp|P08F94|PKHD1_HUMAN	LCLC*EK	1586	sp|Q9NYC9|DYH9_HUMAN
2	16421.16421.3	1977.14	3+	1	1977.15	-0.0064	1.3	LPC*VAAK	211	sp|O75390|CISY_HUMAN	SVC*QR	1172	sp|Q14766|LTBP1_HUMAN
2	8199.8199.4	2391.51	4+	1	2391.31	0.1941	1.3	IAQLIC*ER	222	sp|P33316|DUT_HUMAN	FC*HNNK	304	sp|P55010|IF5_HUMAN
2	4356.4356.4	2794.49	4+	1	2794.52	-0.0284	1.3	ILDILGETC*K	225	sp|Q15424|SAFB1_HUMAN	ALC*DNVDTR	506	sp|P49589|SYCC_HUMAN
2	10046.10046.4	4084.13	4+	1	4084.02	0.1087	1.3	ADARQEEDSYEIFIC*HANVIR	229	sp|Q96HS1|PGAM5_HUMAN	DVAGC*EEAK	313	sp|Q9Y4W6|AFG32_HUMAN
2	8211.8211.3	1636.12	3+	1	1635.97	0.1509	1.3	IGC*LLK	232	sp|P05455|LA_HUMAN	C*PS	295	sp|Q04323|UBXN1_HUMAN
2	4315.4315.3	1930.19	3+	1	1930	0.1862	1.3	NHGC*QR	269	sp|P21980|TGM2_HUMAN	LVSSPC*R	497	sp|Q58FF6|H90B4_HUMAN
2	14977.14977.4	1779.07	4+	1	1778.97	0.0981	1.3	GADC*GAK	275	sp|Q16222|UAP1_HUMAN	C*VPR	1228	sp|Q9NS15|LTBP3_HUMAN
2	9272.9272.4	2669.55	4+	1	2669.4	0.1551	1.3	GALEGSSC*PFR	282	sp|P30519|HMOX2_HUMAN	INC*RDNK	1375	sp|O75369|FLNB_HUMAN
2	2573.2573.3	1637.07	3+	1	1636.87	0.206	1.3	GVC*R	301	sp|Q12904|AIMP1_HUMAN	ARDQC*R	913	sp|O15085|ARHGB_HUMAN
2	3740.3740.3	3289.88	3+	1	3289.84	0.0411	1.3	C*PRGFLHVENYLR	306	sp|Q15916|ZBTB6_HUMAN	QAVC*VLIEK	681	sp|Q9BTW9|TBCD_HUMAN
2	15910.15910.4	2696.54	4+	1	2696.37	0.1706	1.3	SSLRWEEVC*R	316	sp|P06127|CD5_HUMAN	NEC*VIATEV	679	sp|Q9NR61|DLL4_HUMAN
2	9415.9415.3	2324.3	3+	1	2324.31	-0.0091	1.3	SPC*T	327	sp|O43684|BUB3_HUMAN	IATLRAYVLALC*R	782	sp|Q38SD2|LRRK1_HUMAN
2	14453.14453.4	3184.71	4+	1	3184.82	-0.1127	1.3	IAEPSVC*GR	328	sp|P33991|MCM4_HUMAN	LC*VALKHEQTAK	2705	sp|O95613|PCNT_HUMAN
2	11857.11857.3	2026.14	3+	1	2026.1	0.0425	1.3	LGC*K	347	sp|Q14651|PLSI_HUMAN	TPMTDVC*R	755	sp|P07942|LAMB1_HUMAN
2	10840.10840.4	2687.42	4+	1	2687.42	-0.0011	1.3	IC*YIFHETFGR	367	sp|O00429|DNM1L_HUMAN	SPSPC*K	916	sp|Q13029|PRDM2_HUMAN
2	2832.2832.4	3437.94	4+	1	3437.92	0.0226	1.3	C*APAGERGER	382	sp|Q3KQU3|MA7D1_HUMAN	LHDAIVEVVTC*LLRK	470	sp|O00429|DNM1L_HUMAN
2	16469.16469.4	3329.94	4+	1	3329.9	0.0409	1.3	QLLVRTLHSC*SVR	390	sp|P53618|COPB_HUMAN	LNFPASAC*ALK	1208	sp|Q96JN8|NEUL4_HUMAN
2	13395.13395.3	2956.32	3+	1	2956.57	-0.2488	1.3	ISGAIGPC*VSLNSK	423	sp|Q15436|SC23A_HUMAN	TC*SFQEGR	688	sp|Q9HCM2|PLXA4_HUMAN
2	462.462.3	2197.07	3+	1	2197.2	-0.1255	1.3	TQC*ALK	441	sp|Q9Y6M5|ZNT1_HUMAN	IEAAGC*MR	1311	sp|Q5VST9|OBSCN_HUMAN
2	9473.9473.3	2382.32	3+	1	2382.18	0.1342	1.3	NSC*K	450	sp|Q9C0A1|ZFHX2_HUMAN	SYSFWGGQGC*R	589	sp|A2VEC9|SSPO_HUMAN
2	2902.2902.3	2140.25	3+	1	2140.2	0.0534	1.3	MQLVCC*R	458	sp|P78527|PRKDC_HUMAN	LLC*GK	485	sp|P14314|GLU2B_HUMAN
2	9655.9655.3	2475.37	3+	1	2475.45	-0.0763	1.3	MC*RDLLQPR	469	sp|O94776|MTA2_HUMAN	LLALC*K	1075	sp|Q9BTW9|TBCD_HUMAN
2	13861.13861.4	3287.96	4+	1	3287.68	0.2764	1.3	ARACWVLHYFC*EVK	484	sp|O95373|IPO7_HUMAN	VCQEC*R	936	sp|Q16478|GRIK5_HUMAN
2	15251.15251.3	2385.41	3+	1	2385.2	0.2049	1.3	DYC*ER	511	sp|Q9BW27|NUP85_HUMAN	VC*AENAAGPGK	15904	sp|Q8WZ42|TITIN_HUMAN
2	8160.8160.3	1733.12	3+	1	1732.96	0.1674	1.3	LSSSC*R	518	sp|Q9NY93|DDX56_HUMAN	C*FK	611	sp|P20020|AT2B1_HUMAN
2	4355.4355.3	2025.17	3+	1	2025.21	-0.0338	1.3	DVIC*LIK	605	sp|Q12769|NU160_HUMAN	LFC*R	1089	sp|Q6P2Q9|PRP8_HUMAN
2	4428.4428.4	2825.7	4+	1	2825.55	0.1471	1.3	LIC*K	617	sp|Q14203|DCTN1_HUMAN	KVYACSHC*PDSR	1090	sp|Q9HCE3|ZN532_HUMAN
2	15992.15992.4	2658.64	4+	1	2658.53	0.1165	1.3	LETQYC*K	666	sp|Q9UPN3|MACF1_HUMAN	LAAVVSAC*K	1455	sp|P78527|PRKDC_HUMAN
2	4307.4307.2	1892	2+	1	1891.98	0.0282	1.3	DAC*LNAR	669	sp|P16615|AT2A2_HUMAN	AGAPC*TR	4405	sp|A2VEC9|SSPO_HUMAN
2	15662.15662.3	1918.18	3+	1	1918.07	0.103	1.3	SPSPC*K	916	sp|Q13029|PRDM2_HUMAN	AGC*PIR	19549	sp|Q8WZ42|TITIN_HUMAN
2	13035.13035.4	2175.35	4+	1	2175.18	0.1735	1.3	GALSQRPC*R	2322	sp|Q4AC94|C2CD3_HUMAN	VQLDC*R	2552	sp|Q14315|FLNC_HUMAN
2	15281.15281.4	3437.67	4+	1	3437.89	-0.2191	1.4	NPNC*AR	5	sp|Q14847|LASP1_HUMAN	IWHPNISSVTGAIC*LDILK	92	sp|P61086|UBE2K_HUMAN
2	524.524.3	2428.23	3+	1	2428.24	-0.0062	1.4	ETPLSNC*ER	9	sp|Q06265|EXOS9_HUMAN	ISDMC*K	223	sp|P49736|MCM2_HUMAN
2	10546.10546.3	2157.18	3+	1	2157.16	0.02	1.4	ASILLRSC*R	9	sp|O95202|LETM1_HUMAN	NEC*YR	289	sp|Q66K14|TBC9B_HUMAN
2	15631.15631.3	1573.04	3+	1	1572.83	0.214	1.4	GASSC*R	9	sp|Q13740|CD166_HUMAN	LFC*R	1089	sp|Q6P2Q9|PRP8_HUMAN
2	182.182.4	1736.94	4+	1	1736.96	-0.0273	1.4	GGC*GGPR	21	sp|P36551|HEM6_HUMAN	C*SIK	264	sp|Q6IBS0|TWF2_HUMAN
2	12406.12406.4	2595.57	4+	1	2595.5	0.0768	1.4	LVAGQGC*VGPR	28	sp|O00154|BACH_HUMAN	EILHC*LK	93	sp|Q08J23|NSUN2_HUMAN
2	2546.2546.4	2182.24	4+	1	2182.31	-0.0712	1.4	GLLC*SAR	30	sp|P08574|CY1_HUMAN	C*KTAK	202	sp|Q9Y262|EIF3L_HUMAN
2	1924.1924.4	2102.12	4+	1	2102.1	0.0151	1.4	PILC*PR	35	sp|Q12931|TRAP1_HUMAN	C*TTDEQPR	830	sp|Q9BYV9|BACH2_HUMAN
2	14043.14043.3	3291.64	3+	1	3291.86	-0.2201	1.4	EQPLAC*QQKQR	38	sp|Q96M86|DNHD1_HUMAN	NIAIC*IEFK	667	sp|Q9BZ29|DOCK9_HUMAN
2	13436.13436.3	2740.45	3+	1	2740.46	-0.0107	1.4	VYSYFEC*REK	39	sp|P43490|NAMPT_HUMAN	LLSAAC*R	1186	sp|P49327|FAS_HUMAN
2	13327.13327.4	3858.85	4+	1	3859.05	-0.1954	1.4	VLSHNLC*TVLK	40	sp|Q9UH65|SWP70_HUMAN	EFQQNNWHAVGC*GFRR	58	sp|Q9NZL9|MAT2B_HUMAN
2	11059.11059.4	2435.32	4+	1	2435.3	0.0259	1.4	QC*PSR	40	sp|P84996|ALEX_HUMAN	EQQLQERC*K	1102	sp|Q15075|EEA1_HUMAN
2	16463.16463.4	2747.74	4+	1	2747.53	0.2029	1.4	PSVLWC*YK	58	sp|Q9H0A0|NAT10_HUMAN	VDAHRC*IVR	207	sp|Q7L2H7|EIF3M_HUMAN
2	15743.15743.3	1853.18	3+	1	1853.02	0.163	1.4	C*DR	62	sp|P12004|PCNA_HUMAN	RGVVC*DK	425	sp|Q16719|KYNU_HUMAN
2	1381.1381.3	2709.33	3+	1	2709.43	-0.0983	1.4	SSHAVELAC*R	65	sp|Q9UBB4|ATX10_HUMAN	DDFLGRC*K	734	sp|Q9BSJ8|ESYT1_HUMAN
2	4352.4352.3	3201.99	3+	1	3201.74	0.2471	1.4	C*YRMVGGVLVER	70	sp|Q9UHV9|PFD2_HUMAN	AC*YLSINPQK	222	sp|P61163|ACTZ_HUMAN
2	3844.3844.4	3362.97	4+	1	3362.78	0.1942	1.4	AC*LTSGTPGPR	71	sp|O43464|HTRA2_HUMAN	LTMTRNAVWALSNLC*R	240	sp|P52294|IMA5_HUMAN
2	1784.1784.4	1848.88	4+	1	1849.09	-0.2065	1.4	C*GVISPR	72	sp|P62244|RS15A_HUMAN	LAC*K	125	sp|P17987|TCPA_HUMAN
2	2227.2227.3	2629.25	3+	1	2629.39	-0.1378	1.4	QEC*LDSR	92	sp|P25786|PSA1_HUMAN	SRGC*AVVEFK	114	sp|P52272|HNRPM_HUMAN
2	1192.1192.3	2227.17	3+	1	2227.23	-0.0603	1.4	LLC*DFR	98	sp|Q5RKV6|EXOS6_HUMAN	AEVEVC*K	690	sp|Q9BX26|SYCP2_HUMAN
2	10687.10687.3	1904.17	3+	1	1904.03	0.1455	1.4	C*FYR	103	sp|P35968|VGFR2_HUMAN	VC*EGPK	739	sp|O75534|CSDE1_HUMAN
2	16240.16240.4	2140.35	4+	1	2140.14	0.2015	1.4	SGC*RR	112	sp|Q15393|SF3B3_HUMAN	EALNSC*NK	543	sp|P19338|NUCL_HUMAN
2	8051.8051.4	2123.26	4+	1	2123.24	0.0226	1.4	LEC*LK	114	sp|Q92688|AN32B_HUMAN	C*SLSLVGR	254	sp|Q14192|FHL2_HUMAN
2	14011.14011.3	2368.32	3+	1	2368.32	-0.0038	1.4	QDLC*AALR	125	sp|Q6IV72|ZN425_HUMAN	IGLDFC*K	341	sp|O00571|DDX3X_HUMAN
2	1411.1411.4	3558.69	4+	1	3558.97	-0.2894	1.4	LVMSYVAAVC*GK	129	sp|O43795|MYO1B_HUMAN	TLITKGC*QAEADR	673	sp|Q5JTH9|RRP12_HUMAN
2	10694.10694.3	2168.26	3+	1	2168.21	0.0488	1.4	ALAIMC*R	129	sp|Q9UHX1|PUF60_HUMAN	LQSEC*K	714	sp|Q14161|GIT2_HUMAN
2	461.461.3	1891	3+	1	1891.02	-0.0175	1.4	SVGGAC*VLVA	144	sp|P46776|RL27A_HUMAN	C*WPR	1133	sp|Q6P2Q9|PRP8_HUMAN
2	4182.4182.4	1751.16	4+	1	1750.94	0.2142	1.4	C*APR	151	sp|Q8N1G4|LRC47_HUMAN	GADC*GAK	275	sp|Q16222|UAP1_HUMAN
2	8020.8020.4	2343.24	4+	1	2343.36	-0.1183	1.4	C*SQHNRLR	157	sp|Q14258|TRI25_HUMAN	LC*LAVK	193	sp|O00232|PSD12_HUMAN
2	9328.9328.4	3184.66	4+	1	3184.9	-0.235	1.4	EIAC*IQK	160	sp|Q9UPZ6|THS7A_HUMAN	VIC*VRVNVGQVGPK	739	sp|Q9UPZ6|THS7A_HUMAN
2	10333.10333.4	2486.35	4+	1	2486.32	0.032	1.4	STC*IYGGAPK	200	sp|P17844|DDX5_HUMAN	GPSRMC*R	426	sp|Q9NR61|DLL4_HUMAN
2	11982.11982.3	2303.33	3+	1	2303.34	-0.0154	1.4	IPTC*K	207	sp|O95433|AHSA1_HUMAN	AGIIC*QLNAR	605	sp|P33991|MCM4_HUMAN
2	16046.16046.3	2944.62	3+	1	2944.56	0.0617	1.4	TC*GSGLQHRTR	210	sp|Q9UPZ6|THS7A_HUMAN	SVYSC*PVYK	4448	sp|Q9NYC9|DYH9_HUMAN
2	15063.15063.3	2173.31	3+	1	2173.27	0.0412	1.4	LPC*VAAK	211	sp|O75390|CISY_HUMAN	IAC*TQPR	450	sp|O60231|DHX16_HUMAN
2	15890.15890.4	2644.66	4+	1	2644.46	0.2013	1.4	IICAQQC*SGR	219	sp|P00533|EGFR_HUMAN	C*LTPHLK	583	sp|Q8TCG1|CIP2A_HUMAN
2	13438.13438.3	2203.36	3+	1	2203.26	0.098	1.4	IAQLIC*ER	222	sp|P33316|DUT_HUMAN	DILIAC*R	1043	sp|P42704|LPPRC_HUMAN
2	9526.9526.3	1812.07	3+	1	1811.9	0.1715	1.4	EAQSIC*ER	241	sp|P63010|AP2B1_HUMAN	C*GSR	2668	sp|P08F94|PKHD1_HUMAN
2	10822.10822.4	2538.43	4+	1	2538.45	-0.0201	1.4	KITGC*QK	297	sp|Q9C0G6|DYH6_HUMAN	AVAAGNSC*R	2196	sp|Q9Y490|TLN1_HUMAN
2	5092.5092.4	2091.47	4+	1	2091.28	0.1893	1.4	GKGVC*R	301	sp|Q12904|AIMP1_HUMAN	VC*IPK	2817	sp|Q9NZR2|LRP1B_HUMAN
2	13983.13983.2	1848.02	2+	1	1847.92	0.1006	1.4	LEGC*SK	313	sp|O95340|PAPS2_HUMAN	CMTC*	407	sp|Q8TBH0|ARRD2_HUMAN
2	16737.16737.2	1542.94	2+	1	1542.79	0.1503	1.4	SSSSC*	335	sp|Q9NXR1|NDE1_HUMAN	GGC*IIR	366	sp|P52209|6PGD_HUMAN
2	13896.13896.2	1619.97	2+	1	1619.82	0.1491	1.4	VLTSMC*	423	sp|Q02643|GHRHR_HUMAN	C*SFR	671	sp|P16144|ITB4_HUMAN
2	13943.13943.3	2121.31	3+	1	2121.25	0.0581	1.4	IAGLC*NR	428	sp|P05023|AT1A1_HUMAN	AITC*RK	872	sp|Q9UPZ6|THS7A_HUMAN
2	1440.1440.2	2029.05	2+	1	2029.09	-0.0404	1.4	ETSC*AAR	548	sp|Q12774|ARHG5_HUMAN	TAC*VSK	7628	sp|Q5VST9|OBSCN_HUMAN
2	9556.9556.4	3307.93	4+	1	3307.75	0.1804	1.4	QLEDLSYC*R	608	sp|Q99567|NUP88_HUMAN	C*YNDLRLLSVSSK	767	sp|Q96K76|UBP47_HUMAN
2	727.727.3	2923.43	3+	1	2923.57	-0.1381	1.4	LDEQC*SAIPTR	697	sp|Q9UJX5|APC4_HUMAN	ISC*QGATSIK	2075	sp|Q7Z2Y8|GVIN1_HUMAN
2	1996.1996.3	2544.3	3+	1	2544.31	-0.0103	1.4	ASRDPWC*	1019	sp|Q8IWE5|PKHM2_HUMAN	LNSGC*YELK	27869	sp|Q8WZ42|TITIN_HUMAN
2	11598.11598.3	2624.19	3+	1	2624.4	-0.2039	1.4	PYNGGRPC*PK	1073	sp|Q9UPZ6|THS7A_HUMAN	MVC*SSVAR	28635	sp|Q8WZ42|TITIN_HUMAN
2	10626.10626.3	1871.13	3+	1	1870.98	0.1409	1.4	C*	1153	sp|O14617|AP3D1_HUMAN	AGDSSRLEC*K	6372	sp|Q8WZ42|TITIN_HUMAN
2	12310.12310.3	2096.24	3+	1	2096.15	0.0928	1.4	LLSAAC*R	1186	sp|P49327|FAS_HUMAN	ENC*WK	2937	sp|Q9NYC9|DYH9_HUMAN
2	2034.2034.3	2009.98	3+	1	2010.1	-0.1281	1.5	MEIPGSLC*K	8	sp|O43252|PAPS1_HUMAN	AC*R	4282	sp|A2VEC9|SSPO_HUMAN
2	1401.1401.4	3702.87	4+	1	3702.95	-0.0841	1.5	ASEIHMTGPMC*LIENTNGR	12	sp|P32455|GBP1_HUMAN	ILALDC*GLK	183	sp|P27708|PYR1_HUMAN
2	4426.4426.3	2942.58	3+	1	2942.46	0.1181	1.5	PYNFCLPSLSC*R	12	sp|Q15323|K1H1_HUMAN	YAGLSTC*FR	300	sp|P49591|SYSC_HUMAN
2	3728.3728.3	2532.48	3+	1	2532.33	0.1559	1.5	PYNFCLPSLSC*R	12	sp|Q15323|K1H1_HUMAN	AC*GK	559	sp|P22102|PUR2_HUMAN
2	15401.15401.3	2420.42	3+	1	2420.34	0.0814	1.5	C*PR	13	sp|O43615|TIM44_HUMAN	DIC*NDVLSLLEK	94	sp|P63104|1433Z_HUMAN
2	16731.16731.4	3809.23	4+	1	3809.18	0.0486	1.5	SLAALGAAC*ARR	20	sp|Q16775|GLO2_HUMAN	VC*STNDLKELLIFNK	256	sp|P09874|PARP1_HUMAN
2	7687.7687.4	1848.2	4+	1	1847.99	0.2125	1.5	GGC*GGPR	21	sp|P36551|HEM6_HUMAN	GTAVAIC*R	635	sp|P16615|AT2A2_HUMAN
2	3762.3762.3	2682.6	3+	1	2682.39	0.2097	1.5	VIATFTC*SGEK	45	sp|P49189|AL9A1_HUMAN	DMC*RYR	73	sp|Q9NZT2|OGFR_HUMAN
2	1755.1755.4	2091.35	4+	1	2091.2	0.15	1.5	SAAGRVC*R	48	sp|P36551|HEM6_HUMAN	GC*PIAK	888	sp|O43151|TET3_HUMAN
2	1740.1740.3	1469.85	3+	1	1469.79	0.0603	1.5	AVFGQC*R	48	sp|Q9BYV7|BCDO2_HUMAN	C*L	1074	sp|A5A3E0|POTEF_HUMAN
2	2049.2049.3	2322.09	3+	1	2322.37	-0.2768	1.5	C*GR	83	sp|Q9NQT5|EXOS3_HUMAN	ALGTSIGKC*PK	603	sp|Q9BZJ0|CRNL1_HUMAN
2	4262.4262.3	2378.26	3+	1	2378.22	0.0391	1.5	PC*TPRGMQPER	85	sp|Q96EP5|DAZP1_HUMAN	FC*NLR	3998	sp|A2VEC9|SSPO_HUMAN
2	2005.2005.3	2262	3+	1	2262.21	-0.2156	1.5	YC*ANAFK	88	sp|P61221|ABCE1_HUMAN	ELEC*IR	226	sp|P49915|GUAA_HUMAN
2	5387.5387.3	1699.01	3+	1	1698.94	0.0691	1.5	SC*SR	89	sp|Q7L576|CYFP1_HUMAN	ELAC*K	115	sp|P49588|SYAC_HUMAN
2	2754.2754.2	1844.06	2+	1	1844.1	-0.0444	1.5	ALLRC*R	91	sp|Q96S44|PRPK_HUMAN	RGC*PIL	190	sp|P08134|RHOC_HUMAN
2	2017.2017.3	2460.13	3+	1	2460.29	-0.1629	1.5	QGRYIC*STVPAK	94	sp|Q9BZ29|DOCK9_HUMAN	GMGC*S	355	sp|Q15365|PCBP1_HUMAN
2	12131.12131.3	2079.2	3+	1	2079.15	0.0458	1.5	ISRDADC*R	102	sp|Q13011|ECH1_HUMAN	C*IPK	898	sp|Q9NZR2|LRP1B_HUMAN
2	608.608.2	1788.92	2+	1	1789.03	-0.1137	1.5	NC*VIGR	114	sp|Q9BTE1|DCTN5_HUMAN	C*PPK	460	sp|Q96T68|SETB2_HUMAN
2	4358.4358.4	3307.94	4+	1	3307.8	0.1388	1.5	C*VSLEPK	118	sp|Q9H3U1|UN45A_HUMAN	VLPMNTGVEAGETAC*K	150	sp|P04181|OAT_HUMAN
2	9125.9125.3	2187.19	3+	1	2187.21	-0.0198	1.5	QTIGNSC*K	122	sp|P55010|IF5_HUMAN	YIVC*R	239	sp|Q96HS1|PGAM5_HUMAN
2	12462.12462.3	2145.28	3+	1	2145.13	0.1487	1.5	AC*GYR	125	sp|P55010|IF5_HUMAN	IQQESGC*K	132	sp|Q96AE4|FUBP1_HUMAN
2	8306.8306.4	2294.39	4+	1	2294.28	0.1054	1.5	C*RVGGSPR	131	sp|Q5VST9|OBSCN_HUMAN	IISEC*SK	317	sp|O94826|TOM70_HUMAN
2	7077.7077.4	2283.26	4+	1	2283.23	0.0289	1.5	C*FTR	137	sp|P04792|HSPB1_HUMAN	IGAC*ELNEPK	1059	sp|Q7Z478|DHX29_HUMAN
2	13718.13718.4	2500.36	4+	1	2500.33	0.0311	1.5	TIEEYAVC*PDLK	160	sp|P36871|PGM1_HUMAN	GTC*R	439	sp|A0JNW5|UH1BL_HUMAN
2	10697.10697.4	2852.65	4+	1	2852.52	0.1253	1.5	LEEC*VR	161	sp|P24534|EF1B_HUMAN	VEDLSTC*NDLIAK	224	sp|P22059|OSBP1_HUMAN
2	12615.12615.2	1637.99	2+	1	1637.92	0.0687	1.5	DIRC*K	163	sp|P27797|CALR_HUMAN	C*TP	546	sp|O43776|SYNC_HUMAN
2	9494.9494.4	2969.65	4+	1	2969.74	-0.0857	1.5	VNIC*IQQEIIK	167	sp|Q9BX26|SYCP2_HUMAN	LC*DLLGVPR	1175	sp|Q9BTW9|TBCD_HUMAN
2	11624.11624.2	1202.7	2+	1	1202.58	0.1179	1.5	C*R	169	sp|O14964|HGS_HUMAN	SSSSC*	335	sp|Q9NXR1|NDE1_HUMAN
2	5009.5009.4	1811.12	4+	1	1810.9	0.2151	1.5	GLC*GMGGPR	176	sp|O95865|DDAH2_HUMAN	SSC*GR	404	sp|Q15424|SAFB1_HUMAN
2	10755.10755.4	3509.92	4+	1	3510	-0.076	1.5	ACHC*RIIFSK	191	sp|P51959|CCNG1_HUMAN	LC*QIPVHGASVPK	430	sp|Q14766|LTBP1_HUMAN
2	9138.9138.3	1976.19	3+	1	1976.04	0.1508	1.5	ACHC*R	191	sp|P51959|CCNG1_HUMAN	VC*EGPK	739	sp|O75534|CSDE1_HUMAN
2	16267.16267.2	1562.83	2+	1	1562.85	-0.0181	1.5	LYC*R	213	sp|P14324|FPPS_HUMAN	LYC*R	213	sp|P14324|FPPS_HUMAN
2	1274.1274.3	2016.11	3+	1	2015.99	0.1187	1.5	EGCGC*	215	sp|P61106|RAB14_HUMAN	LACGAC*GK	1485	sp|Q9C0A1|ZFHX2_HUMAN
2	12441.12441.3	2454.21	3+	1	2454.32	-0.1091	1.5	C*VAIFK	217	sp|P78406|RAE1L_HUMAN	AESPEEVAC*R	1401	sp|Q7Z6Z7|HUWE1_HUMAN
2	1208.1208.3	2020.01	3+	1	2020.14	-0.1289	1.5	GLLDC*AR	228	sp|Q8N5S1|S2541_HUMAN	C*ELPK	858	sp|P33176|KINH_HUMAN
2	2990.2990.3	2635.48	3+	1	2635.25	0.2332	1.5	ISDEEC*FVLGMEPR	233	sp|P24928|RPB1_HUMAN	C*YDR	448	sp|P50416|CPT1A_HUMAN
2	12062.12062.3	1861.96	3+	1	1862.04	-0.0758	1.5	VVNC*AR	234	sp|O43175|SERA_HUMAN	IAGLC*NR	428	sp|P05023|AT1A1_HUMAN
2	12294.12294.2	1385.78	2+	1	1385.76	0.0251	1.5	LASC*R	274	sp|Q9NXR1|NDE1_HUMAN	LFC*	591	sp|P49023|PAXI_HUMAN
2	4357.4357.4	2378.33	4+	1	2378.23	0.0934	1.5	GALEGSSC*PFR	282	sp|P30519|HMOX2_HUMAN	SYC*AK	2668	sp|Q96M86|DNHD1_HUMAN
2	12354.12354.3	2608.37	3+	1	2608.45	-0.0886	1.5	LVEC*LETVLNK	283	sp|O95782|AP2A1_HUMAN	TVEGC*R	1795	sp|Q5T4S7|UBR4_HUMAN
2	11174.11174.4	3526.93	4+	1	3526.95	-0.0254	1.5	LKSLEIC*HPQER	299	sp|Q9Y305|ACOT9_HUMAN	LESC*PSRGQGK	310	sp|O43609|SPY1_HUMAN
2	8214.8214.4	2159.38	4+	1	2159.1	0.2825	1.5	LSPDQC*R	312	sp|P13798|ACPH_HUMAN	C*YDEK	1205	sp|Q00610|CLH1_HUMAN
2	9667.9667.3	2522.3	3+	1	2522.43	-0.1293	1.5	LEGC*SK	313	sp|O95340|PAPS2_HUMAN	LQLIPGVC*GFR	327	sp|Q16719|KYNU_HUMAN
2	11862.11862.3	2150.09	3+	1	2150.16	-0.0728	1.5	LGTQTFC*SR	370	sp|Q9BSJ8|ESYT1_HUMAN	FC*GK	1297	sp|Q9Y6D5|BIG2_HUMAN
2	9483.9483.2	1891.91	2+	1	1892.06	-0.1438	1.5	ELQAAC*R	379	sp|O95202|LETM1_HUMAN	AC*PK	644	sp|Q13428|TCOF_HUMAN
2	15068.15068.4	2297.32	4+	1	2297.27	0.0524	1.5	HC*TASTLPK	427	sp|Q14008|CKAP5_HUMAN	LQHC*R	508	sp|Q9Y228|T3JAM_HUMAN
2	16674.16674.4	2359.44	4+	1	2359.34	0.0997	1.5	GIFPVLC*K	474	sp|P14618|KPYM_HUMAN	FVTSC*SR	1018	sp|Q15386|UBE3C_HUMAN
2	9802.9802.3	2886.47	3+	1	2886.59	-0.1275	1.5	ALQIFC*RGTER	480	sp|Q12769|NU160_HUMAN	DRVAFAC*K	621	sp|Q9NXC5|MIO_HUMAN
2	15812.15812.4	2424.26	4+	1	2424.32	-0.0605	1.5	ALVGLC*K	503	sp|Q9H3U1|UN45A_HUMAN	SPTHYSSC*R	3550	sp|Q96M86|DNHD1_HUMAN
2	5668.5668.3	1635.98	3+	1	1635.83	0.1498	1.5	LSSSC*R	518	sp|Q9NY93|DDX56_HUMAN	HNC*R	741	sp|Q96JN8|NEUL4_HUMAN
2	1116.1116.3	2345.05	3+	1	2345.29	-0.2437	1.5	C*VENTENK	562	sp|Q9BX26|SYCP2_HUMAN	FVC*K	711	sp|O94973|AP2A2_HUMAN
2	16518.16518.3	2741.59	3+	1	2741.54	0.0461	1.5	LLTRFPQC*NK	569	sp|Q8ND24|RN214_HUMAN	TAQC*FLR	1228	sp|Q6P2Q9|PRP8_HUMAN
2	2014.2014.3	1827.92	3+	1	1827.95	-0.0315	1.5	VQEFC*R	711	sp|Q96M86|DNHD1_HUMAN	SVC*QR	1172	sp|Q14766|LTBP1_HUMAN
2	10657.10657.3	1940.22	3+	1	1940.05	0.1624	1.5	LRSEC*K	731	sp|Q7L576|CYFP1_HUMAN	QDC*R	4442	sp|Q9NYC9|DYH9_HUMAN
2	13413.13413.4	3031.77	4+	1	3031.49	0.2722	1.5	IDSDGACLTGTC*R	814	sp|Q8WWQ8|STAB2_HUMAN	QGEC*TIFAAVR	1433	sp|O60244|MED14_HUMAN
2	1775.1775.4	2292.23	4+	1	2292.18	0.0505	1.5	RLLC*ESSNR	916	sp|Q96Q42|ALS2_HUMAN	EAGC*PAGR	3698	sp|A2VEC9|SSPO_HUMAN
2	16355.16355.4	2012.21	4+	1	2012.12	0.0917	1.5	IQC*K	1071	sp|P08F94|PKHD1_HUMAN	DFISC*PR	1205	sp|Q38SD2|LRRK1_HUMAN
2	1893.1893.3	2165.05	3+	1	2165.11	-0.0605	1.5	AICC*R	1082	sp|P55265|DSRAD_HUMAN	VQCLQGPC*R	4703	sp|A2VEC9|SSPO_HUMAN
2	16565.16565.4	3030.74	4+	1	3030.62	0.1186	1.5	DAIRDNC*LDLSPR	1097	sp|Q9BX26|SYCP2_HUMAN	LFSYC*VK	4515	sp|Q5T4S7|UBR4_HUMAN
2	13883.13883.4	2703.62	4+	1	2703.38	0.2417	1.5	AELFTQSC*ADLDK	1389	sp|Q01082|SPTB2_HUMAN	C*DVSR	19959	sp|Q8WZ42|TITIN_HUMAN
2	1988.1988.2	1341.72	2+	1	1341.74	-0.0171	1.5	FC*R	1812	sp|Q5VST9|OBSCN_HUMAN	LAC*R	6035	sp|Q5VST9|OBSCN_HUMAN
2	1962.1962.2	1761.83	2+	1	1761.92	-0.0914	1.5	SC*GSGVRAR	2732	sp|A2VEC9|SSPO_HUMAN	C*HR	3205	sp|A2VEC9|SSPO_HUMAN
2	11325.11325.2	2029.04	2+	1	2028.96	0.0811	1.5	C*QMR	3014	sp|Q8WZ42|TITIN_HUMAN	EDSC*WELR	3985	sp|Q5T4S7|UBR4_HUMAN
2	14089.14089.4	3919.18	4+	1	3919	0.1766	1.5	EGATAVLQC*ELNSAAPVEWR	3559	sp|Q5VST9|OBSCN_HUMAN	CSNGQC*IPAK	3565	sp|Q9NZR2|LRP1B_HUMAN
2	3579.3579.2	1414.89	2+	1	1414.73	0.1606	1.6	LSSC*VR	5	sp|Q9GZT8|NIF3L_HUMAN	SSC*	298	sp|P60412|KR10B_HUMAN
2	2760.2760.3	1735.1	3+	1	1734.96	0.1402	1.6	C*PR	13	sp|O43615|TIM44_HUMAN	LVSLSAC*GR	57	sp|Q96JN8|NEUL4_HUMAN
2	9366.9366.2	1408.82	2+	1	1408.7	0.1286	1.6	C*PR	13	sp|O43615|TIM44_HUMAN	DADC*R	102	sp|Q13011|ECH1_HUMAN
2	2982.2982.3	2170.36	3+	1	2170.09	0.2738	1.6	LC*ASAR	14	sp|P55809|SCOT1_HUMAN	SSQELEGSC*R	497	sp|P05107|ITB2_HUMAN
2	9468.9468.4	3278.67	4+	1	3278.89	-0.2148	1.6	LGAGTPC*R	14	sp|Q9BYN8|RT26_HUMAN	KAGC*AVTSLLASELTK	1227	sp|O60610|DIAP1_HUMAN
2	12273.12273.4	2742.25	4+	1	2742.54	-0.2805	1.6	LLQPAHSC*SLRLR	21	sp|P13995|MTDC_HUMAN	NGGSC*K	339	sp|Q9NR61|DLL4_HUMAN
2	2873.2873.3	2178.23	3+	1	2178.2	0.0365	1.6	AC*PRR	29	sp|Q6WRI0|IGS10_HUMAN	IQQESGC*K	132	sp|Q96AE4|FUBP1_HUMAN
2	13179.13179.3	2245.29	3+	1	2245.17	0.1174	1.6	GEELSC*EER	38	sp|P31947|1433S_HUMAN	IC*FK	95	sp|P47755|CAZA2_HUMAN
2	9648.9648.3	2901.5	3+	1	2901.63	-0.1294	1.6	VLSHNLC*TVLK	40	sp|Q9UH65|SWP70_HUMAN	MRLC*PESR	744	sp|Q07157|ZO1_HUMAN
2	3366.3366.3	2164.22	3+	1	2164.25	-0.0331	1.6	C*LLR	56	sp|P37108|SRP14_HUMAN	ASLAC*GPMVK	3389	sp|Q14204|DYHC1_HUMAN
2	272.272.4	2064.03	4+	1	2064.19	-0.1688	1.6	C*ITIK	67	sp|P13639|EF2_HUMAN	LC*QFHR	270	sp|O43684|BUB3_HUMAN
2	11892.11892.4	2545.36	4+	1	2545.32	0.0316	1.6	GC*PPDDIENPR	75	sp|P05556|ITB1_HUMAN	ITGC*QK	297	sp|Q9C0G6|DYH6_HUMAN
2	2764.2764.3	2072.3	3+	1	2072.1	0.1954	1.6	C*GR	83	sp|Q9NQT5|EXOS3_HUMAN	SEIEC*FTPK	892	sp|P41594|GRM5_HUMAN
2	13344.13344.4	3252.83	4+	1	3252.64	0.1909	1.6	MC*DVMAAYFGK	86	sp|Q96CW1|AP2M1_HUMAN	LESC*EAQLWVR	1378	sp|Q96M86|DNHD1_HUMAN
2	13204.13204.2	1703.92	2+	1	1703.86	0.0643	1.6	AEDLC*R	89	sp|Q86V48|LUZP1_HUMAN	QC*HR	443	sp|Q13485|SMAD4_HUMAN
2	11115.11115.2	1757.99	2+	1	1757.86	0.1336	1.6	AEDLC*R	89	sp|Q86V48|LUZP1_HUMAN	DFC*GR	1029	sp|P78527|PRKDC_HUMAN
2	9290.9290.3	1873.08	3+	1	1872.97	0.1124	1.6	AGC*R	97	sp|Q9Y399|RT02_HUMAN	LGTQTFC*SR	370	sp|Q9BSJ8|ESYT1_HUMAN
2	12522.12522.4	3763.88	4+	1	3764.09	-0.2108	1.6	LNFSTPTSTNIVSVC*R	108	sp|O15067|PUR4_HUMAN	IAGAIGPC*VSLNVK	425	sp|Q15437|SC23B_HUMAN
2	4261.4261.4	2442.52	4+	1	2442.33	0.1845	1.6	AEYLC*R	112	sp|Q15008|PSMD6_HUMAN	DQC*REILK	913	sp|O15085|ARHGB_HUMAN
2	5050.5050.4	2071.15	4+	1	2071.14	0.0131	1.6	AVSDIC*K	127	sp|Q96AC1|FERM2_HUMAN	LSSSC*R	518	sp|Q9NY93|DDX56_HUMAN
2	2957.2957.3	2717.52	3+	1	2717.55	-0.0247	1.6	LVMSYVAAVC*GK	129	sp|O43795|MYO1B_HUMAN	NIC*SK	388	sp|Q8NBS9|TXND5_HUMAN
2	10484.10484.2	1545.78	2+	1	1545.82	-0.0367	1.6	VVTC*AHR	131	sp|P23229|ITA6_HUMAN	C*PS	295	sp|Q04323|UBXN1_HUMAN
2	11106.11106.3	2337.03	3+	1	2337.25	-0.2184	1.6	SLVQNNC*LSR	136	sp|Q8TAQ2|SMRC2_HUMAN	WTIC*AR	200	sp|P27694|RFA1_HUMAN
2	16696.16696.3	2804.9	3+	1	2804.62	0.2783	1.6	LSVC*K	139	sp|Q8WUM0|NU133_HUMAN	SVLDAAQIVGLNC*LR	167	sp|Q92598|HS105_HUMAN
2	340.340.3	2136.14	3+	1	2136.08	0.0568	1.6	LQDTC*R	141	sp|Q68E01|INT3_HUMAN	STC*APSPQR	1632	sp|O95359|TACC2_HUMAN
2	15860.15860.3	1891.17	3+	1	1891.02	0.1445	1.6	SVGGAC*VLVA	144	sp|P46776|RL27A_HUMAN	C*WPR	1133	sp|Q6P2Q9|PRP8_HUMAN
2	9744.9744.2	1723.98	2+	1	1724	-0.0259	1.6	C*GK	149	sp|P21291|CSRP1_HUMAN	LLQC*TR	241	sp|Q9BZZ5|API5_HUMAN
2	550.550.2	1749.88	2+	1	1749.94	-0.0553	1.6	DAAC*QR	149	sp|Q9BYV9|BACH2_HUMAN	IQIC*R	4083	sp|Q8WZ42|TITIN_HUMAN
2	5494.5494.3	1738.06	3+	1	1737.98	0.081	1.6	AVGAC*R	157	sp|P51114|FXR1_HUMAN	LDC*K	5061	sp|Q8WZ42|TITIN_HUMAN
2	11807.11807.3	1823.99	3+	1	1824.06	-0.0707	1.6	C*LLK	164	sp|P54920|SNAA_HUMAN	TVEGC*R	1795	sp|Q5T4S7|UBR4_HUMAN
2	4491.4491.2	1505.87	2+	1	1505.85	0.0261	1.6	GC*PIL	190	sp|P08134|RHOC_HUMAN	LASC*R	274	sp|Q9NXR1|NDE1_HUMAN
2	10746.10746.4	2679.3	4+	1	2679.38	-0.0816	1.6	C*ASQVGMTAPGTR	215	sp|Q99439|CNN2_HUMAN	QALLWGC*R	358	sp|Q01970|PLCB3_HUMAN
2	15968.15968.4	3742.61	4+	1	3742.89	-0.2844	1.6	DGNASGTTLLEALDC*ILPPTR	234	sp|P68104|EF1A1_HUMAN	CSYC*NNK	420	sp|Q9UHB6|LIMA1_HUMAN
2	5262.5262.4	2297.36	4+	1	2297.21	0.1477	1.6	C*DPDAAR	254	sp|Q15181|IPYR_HUMAN	IADFGLC*K	762	sp|Q16512|PKN1_HUMAN
2	10805.10805.4	2636.6	4+	1	2636.56	0.0332	1.6	IKSC*TLAR	255	sp|Q9UHX1|PUF60_HUMAN	AC*GLQAAAK	1207	sp|Q4AC94|C2CD3_HUMAN
2	12492.12492.3	2857.63	3+	1	2857.56	0.0636	1.6	C*TGMIILGGGVVK	275	sp|P49366|DHYS_HUMAN	LYWC*DAR	2057	sp|Q9NZR2|LRP1B_HUMAN
2	14092.14092.3	2292.31	3+	1	2292.26	0.0485	1.6	STC*R	275	sp|Q96EY1|DNJA3_HUMAN	IIGYFVEAC*K	20156	sp|Q8WZ42|TITIN_HUMAN
2	9486.9486.2	1714.92	2+	1	1714.95	-0.0294	1.6	IC*HLR	285	sp|Q969J2|ZKSC4_HUMAN	GGNIC*R	3674	sp|Q9NZR2|LRP1B_HUMAN
2	9787.9787.3	2429.36	3+	1	2429.37	-0.009	1.6	C*SHIPGRR	302	sp|O95180|CAC1H_HUMAN	LEAC*TRK	2010	sp|Q38SD2|LRRK1_HUMAN
2	11802.11802.3	2140.34	3+	1	2140.21	0.1305	1.6	LC*NEK	309	sp|P10155|RO60_HUMAN	ALQIFC*R	480	sp|Q12769|NU160_HUMAN
2	5526.5526.4	2314.3	4+	1	2314.36	-0.0593	1.6	AAALAC*K	309	sp|Q7L2E3|DHX30_HUMAN	LVSIVHGC*R	995	sp|Q9BSJ8|ESYT1_HUMAN
2	16094.16094.3	2631.54	3+	1	2631.45	0.0881	1.6	C*YQWLK	321	sp|Q14722|KCAB1_HUMAN	CIAC*QAAK	681	sp|P49790|NU153_HUMAN
2	9956.9956.3	2655.38	3+	1	2655.35	0.0277	1.6	C*HEANK	353	sp|Q9Y3M8|STA13_HUMAN	GVC*TEAGMYALR	363	sp|P62195|PRS8_HUMAN
2	16668.16668.3	3039.81	3+	1	3039.68	0.1301	1.6	FVC*RASGEPR	356	sp|Q8TDY8|IGDC4_HUMAN	TC*ILEILNSTK	6968	sp|Q8WZ42|TITIN_HUMAN
2	10700.10700.3	2144.21	3+	1	2144.13	0.0739	1.6	DLLNC*SFK	397	sp|P43490|NAMPT_HUMAN	QDC*R	4442	sp|Q9NYC9|DYH9_HUMAN
2	13947.13947.4	2931.66	4+	1	2931.62	0.0375	1.6	IAGLC*NR	428	sp|P05023|AT1A1_HUMAN	VC*GDPEVTVDALRK	744	sp|Q5T447|HECD3_HUMAN
2	15896.15896.4	2524.52	4+	1	2524.37	0.1521	1.6	NLSFFLTPPC*AR	492	sp|P42224|STAT1_HUMAN	VVDLC*R	541	sp|O00116|ADAS_HUMAN
2	9219.9219.4	2531.5	4+	1	2531.36	0.1456	1.6	LGSISC*K	519	sp|P54577|SYYC_HUMAN	NAETQRC*YR	1712	sp|Q5VYK3|ECM29_HUMAN
2	14012.14012.3	2385.34	3+	1	2385.29	0.0573	1.6	C*FK	611	sp|P20020|AT2B1_HUMAN	QDGSRC*ELQIR	3767	sp|Q5VST9|OBSCN_HUMAN
2	14753.14753.3	2578.52	3+	1	2578.34	0.1791	1.6	EGALC*EENMR	693	sp|P13639|EF2_HUMAN	ALQVGC*LLR	941	sp|O95782|AP2A1_HUMAN
2	14103.14103.2	1537.55	2+	1	1537.78	-0.2318	1.6	AITC*R	872	sp|Q9UPZ6|THS7A_HUMAN	DPWC*	1019	sp|Q8IWE5|PKHM2_HUMAN
2	9797.9797.3	1840.2	3+	1	1840.1	0.0941	1.6	LLALC*K	1075	sp|Q9BTW9|TBCD_HUMAN	FC*AR	3211	sp|A2VEC9|SSPO_HUMAN
2	502.502.3	2316.21	3+	1	2316.34	-0.126	1.6	LC*LDPATGR	4582	sp|A2VEC9|SSPO_HUMAN	AC*RPIK	18725	sp|Q8WZ42|TITIN_HUMAN
2	423.423.2	1691.86	2+	1	1691.98	-0.1203	1.7	AC*AR	3	sp|P36578|RL4_HUMAN	GC*PIAK	888	sp|O43151|TET3_HUMAN
2	9683.9683.3	2095.22	3+	1	2095.16	0.0611	1.7	PGLSC*R	6	sp|P05198|IF2A_HUMAN	LCLC*EK	1586	sp|Q9NYC9|DYH9_HUMAN
2	4083.4083.4	2060.31	4+	1	2060.07	0.2464	1.7	SRGYIC*R	26	sp|P40939|ECHA_HUMAN	GLDTSC*R	321	sp|Q9NXR1|NDE1_HUMAN
2	13341.13341.4	3326.86	4+	1	3326.82	0.0361	1.7	DC*TVEMPILK	38	sp|Q13363|CTBP1_HUMAN	GLDTSC*RWLSK	321	sp|Q9NXR1|NDE1_HUMAN
2	13856.13856.3	2245.29	3+	1	2245.17	0.1225	1.7	GEELSC*EER	38	sp|P31947|1433S_HUMAN	FC*LK	508	sp|P06756|ITAV_HUMAN
2	4272.4272.3	2245.32	3+	1	2245.17	0.1552	1.7	GEELSC*EER	38	sp|P31947|1433S_HUMAN	FC*LK	508	sp|P06756|ITAV_HUMAN
2	10751.10751.4	2526.47	4+	1	2526.29	0.1745	1.7	EALSTNEC*K	58	sp|O00116|ADAS_HUMAN	AHTC*FNR	942	sp|Q96PU5|NED4L_HUMAN
2	11129.11129.3	2800.47	3+	1	2800.59	-0.1229	1.7	ATC*VR	59	sp|Q9H7F0|AT133_HUMAN	ITKLGWFDC*QK	123	sp|Q9UIA9|XPO7_HUMAN
2	9675.9675.4	3438.03	4+	1	3437.76	0.2678	1.7	IGTHNGTFHCDEALAC*ALLR	62	sp|Q9HB07|MYG1_HUMAN	C*GFSK	159	sp|O76003|GLRX3_HUMAN
2	15159.15159.2	1401.88	2+	1	1401.73	0.1574	1.7	C*DR	62	sp|P12004|PCNA_HUMAN	LYC*R	213	sp|P14324|FPPS_HUMAN
2	15646.15646.3	1760.05	3+	1	1759.97	0.0863	1.7	LSQGC*R	67	sp|P33316|DUT_HUMAN	C*YK	71	sp|P20618|PSB1_HUMAN
2	9022.9022.4	2429.41	4+	1	2429.26	0.1485	1.7	LSQGC*R	67	sp|P33316|DUT_HUMAN	QLCCC*SVGK	704	sp|Q14766|LTBP1_HUMAN
2	15995.15995.4	3326.92	4+	1	3326.94	-0.0223	1.7	DSPKC*YK	71	sp|P20618|PSB1_HUMAN	LAVTVC*INKIDR	256	sp|Q15029|U5S1_HUMAN
2	14581.14581.4	2078.21	4+	1	2078.02	0.1925	1.7	HCFPCC*R	72	sp|A5A3E0|POTEF_HUMAN	ALGC*PR	102	sp|Q5T013|HYI_HUMAN
2	10464.10464.3	2399.36	3+	1	2399.33	0.0249	1.7	AVC*LEFSPK	80	sp|Q9BY44|EIF2A_HUMAN	SPFLC*R	409	sp|Q9HDC9|APMAP_HUMAN
2	14550.14550.3	1821.09	3+	1	1821.1	-0.0128	1.7	ALLRC*R	91	sp|Q96S44|PRPK_HUMAN	VGC*K	151	sp|O94776|MTA2_HUMAN
2	13985.13985.2	1885.02	2+	1	1884.97	0.0524	1.7	LDDPSC*PR	96	sp|P41091|IF2G_HUMAN	C*IHR	1024	sp|P35968|VGFR2_HUMAN
2	5893.5893.4	2287.21	4+	1	2287.24	-0.0244	1.7	LLC*DFRR	98	sp|Q5RKV6|EXOS6_HUMAN	AASDSC*K	287	sp|Q9HCE3|ZN532_HUMAN
2	12652.12652.3	2630.36	3+	1	2630.47	-0.113	1.7	LC*TVATLR	99	sp|P02768|ALBU_HUMAN	C*QYDLTLSK	34047	sp|Q8WZ42|TITIN_HUMAN
2	14455.14455.4	2361.49	4+	1	2361.43	0.0616	1.7	C*VAALAR	100	sp|O00154|BACH_HUMAN	IGC*IITARK	161	sp|Q12904|AIMP1_HUMAN
2	1009.1009.4	1891.06	4+	1	1891.06	-0.0035	1.7	C*VSLEPK	118	sp|Q9H3U1|UN45A_HUMAN	GC*PR	771	sp|Q8IZ83|A16A1_HUMAN
2	9067.9067.3	2013.05	3+	1	2013.04	0.0041	1.7	AC*YGVLR	119	sp|P23396|RS3_HUMAN	GWGAQC*R	1174	sp|Q9NS15|LTBP3_HUMAN
2	15912.15912.3	1960.26	3+	1	1960.08	0.1767	1.7	AC*GYR	125	sp|P55010|IF5_HUMAN	LGSISC*K	519	sp|P54577|SYYC_HUMAN
2	16036.16036.3	2673.61	3+	1	2673.49	0.117	1.7	AAVAAGC*R	129	sp|P28838|AMPL_HUMAN	TLLLC*SPQPDGK	291	sp|Q9BSV6|SEN34_HUMAN
2	1346.1346.3	2088.08	3+	1	2088.11	-0.0379	1.7	ALAIMC*R	129	sp|Q9UHX1|PUF60_HUMAN	DDFC*K	396	sp|P32455|GBP1_HUMAN
2	2853.2853.4	3437.97	4+	1	3437.83	0.1327	1.7	NPTFMGLALHC*IASVGSR	134	sp|O94973|AP2A2_HUMAN	IGFGQC*AGK	408	sp|P16930|FAAA_HUMAN
2	15962.15962.3	3135.86	3+	1	3135.72	0.1418	1.7	SLVQNNC*LSR	136	sp|Q8TAQ2|SMRC2_HUMAN	NVAGTRSVAVNC*K	26804	sp|Q8WZ42|TITIN_HUMAN
2	10820.10820.3	1956.15	3+	1	1956.14	0.0161	1.7	C*FTR	137	sp|P04792|HSPB1_HUMAN	LNKLC*R	1506	sp|P01024|CO3_HUMAN
2	16562.16562.4	3447.99	4+	1	3447.81	0.177	1.7	LWADHGVQAC*FGR	140	sp|P04899|GNAI2_HUMAN	CTPHYIRC*IK	586	sp|Q12965|MYO1E_HUMAN
2	13821.13821.4	2141.48	4+	1	2141.23	0.2508	1.7	LQDTC*R	141	sp|Q68E01|INT3_HUMAN	C*LFLVK	273	sp|Q9UH65|SWP70_HUMAN
2	13931.13931.4	2294.44	4+	1	2294.28	0.1534	1.7	C*APR	151	sp|Q8N1G4|LRC47_HUMAN	VTLC*FSPVGNK	2954	sp|Q9NYC9|DYH9_HUMAN
2	541.541.2	1848.93	2+	1	1848.95	-0.0206	1.7	SC*SSR	159	sp|A2VEC9|SSPO_HUMAN	TCTC*K	1584	sp|Q8WWQ8|STAB2_HUMAN
2	11992.11992.3	1993.08	3+	1	1993.15	-0.0769	1.7	REC*VR	177	sp|Q8N684|CPSF7_HUMAN	AAALAC*K	309	sp|Q7L2E3|DHX30_HUMAN
2	4560.4560.2	2170.36	2+	1	2170.11	0.2482	1.7	CC*IL	204	sp|P11233|RALA_HUMAN	ITSNAMINAC*R	276	sp|P22059|OSBP1_HUMAN
2	9400.9400.3	2668.4	3+	1	2668.51	-0.1078	1.7	LPC*VAAK	211	sp|O75390|CISY_HUMAN	TC*AALPGGLHSTR	1787	sp|A2VEC9|SSPO_HUMAN
2	15427.15427.3	2629.56	3+	1	2629.43	0.1289	1.7	TGEKVC*ALGGSK	225	sp|O75083|WDR1_HUMAN	SC*SDR	976	sp|P55265|DSRAD_HUMAN
2	1395.1395.3	2439.2	3+	1	2439.32	-0.1223	1.7	LLQC*TR	241	sp|Q9BZZ5|API5_HUMAN	C*DTREEAAK	649	sp|Q96Q89|KI20B_HUMAN
2	12446.12446.4	3728.17	4+	1	3728.11	0.063	1.7	AKYC*QLIK	250	sp|Q6R2W3|SCND3_HUMAN	EMVRWLVTC*ATEVGVR	894	sp|Q9P217|ZSWM5_HUMAN
2	13979.13979.3	2271.4	3+	1	2271.19	0.2047	1.7	LASC*R	274	sp|Q9NXR1|NDE1_HUMAN	DQSAQC*TASK	2721	sp|Q7Z6Z7|HUWE1_HUMAN
2	368.368.2	1532.73	2+	1	1532.79	-0.0617	1.7	FC*	301	sp|P23193|TCEA1_HUMAN	C*AEIFAR	548	sp|Q9NSD9|SYFB_HUMAN
2	15065.15065.4	2325.38	4+	1	2325.36	0.0216	1.7	ILFC*K	301	sp|Q5VST9|OBSCN_HUMAN	VVSVREC*AR	1553	sp|P26358|DNMT1_HUMAN
2	3807.3807.4	3541.2	4+	1	3540.94	0.2554	1.7	AEVITCDVLLVC*IGRR	312	sp|P09622|DLDH_HUMAN	LNSGC*YELK	27869	sp|Q8WZ42|TITIN_HUMAN
2	13426.13426.3	3238.65	3+	1	3238.72	-0.0667	1.7	RSSPAADVQGENFC*AAVK	330	sp|Q8NHJ6|LIRB4_HUMAN	LVC*TNR	674	sp|Q8IWE5|PKHM2_HUMAN
2	16663.16663.3	2210.42	3+	1	2210.27	0.1411	1.7	ALSC*LR	339	sp|Q15813|TBCE_HUMAN	C*INHLHK	463	sp|Q15424|SAFB1_HUMAN
2	10682.10682.3	1890.03	3+	1	1890.02	0.0089	1.7	GRSSC*GR	404	sp|Q15424|SAFB1_HUMAN	C*YAK	571	sp|Q16881|TRXR1_HUMAN
2	345.345.3	1907.02	3+	1	1907.06	-0.0389	1.7	IDQC*R	413	sp|Q9UBT2|SAE2_HUMAN	C*ELPK	858	sp|P33176|KINH_HUMAN
2	2124.2124.4	3347.52	4+	1	3347.77	-0.2492	1.7	AEINILLC*GDPGTSK	509	sp|P33991|MCM4_HUMAN	VGVTEGC*DPTR	1348	sp|Q14315|FLNC_HUMAN
2	11953.11953.3	2164.15	3+	1	2164.15	0	1.7	CDGC*K	562	sp|O95789|ZMYM6_HUMAN	LHLC*GSVR	2100	sp|P78509|RELN_HUMAN
2	13424.13424.4	3538.03	4+	1	3538.1	-0.0769	1.7	ASC*ILQLVK	574	sp|O14617|AP3D1_HUMAN	AHIAQLC*EKAGLLQR	617	sp|Q00610|CLH1_HUMAN
2	3804.3804.3	2460.28	3+	1	2460.37	-0.0945	1.7	RWATC*VR	619	sp|P84996|ALEX_HUMAN	LC*VGSPVRQR	1074	sp|Q7Z6Z7|HUWE1_HUMAN
2	11853.11853.3	1963.12	3+	1	1963.08	0.036	1.7	TC*YK	762	sp|Q9Y2D5|AKAP2_HUMAN	SVLSTC*R	785	sp|P78509|RELN_HUMAN
2	4408.4408.3	1937.19	3+	1	1937.08	0.1077	1.7	C*VPR	1228	sp|Q9NS15|LTBP3_HUMAN	AC*DPVFK	24841	sp|Q8WZ42|TITIN_HUMAN
2	2603.2603.3	1699.02	3+	1	1698.94	0.0814	1.7	C*TK	1432	sp|P27708|PYR1_HUMAN	TVEGC*R	1795	sp|Q5T4S7|UBR4_HUMAN
2	1139.1139.3	1859.04	3+	1	1858.94	0.0941	1.7	DSGIITC*R	1777	sp|Q8WZ42|TITIN_HUMAN	FC*DR	30037	sp|Q8WZ42|TITIN_HUMAN
2	9258.9258.3	2013.24	3+	1	2012.96	0.282	1.7	EAEALCGGGC*R	4652	sp|A2VEC9|SSPO_HUMAN	GSC*R	16855	sp|Q8WZ42|TITIN_HUMAN
2	2820.2820.3	1906.09	3+	1	1906.12	-0.0298	1.8	AC*AR	3	sp|P36578|RL4_HUMAN	C*SLVRPK	134	sp|P25205|MCM3_HUMAN
2	15113.15113.3	2104.18	3+	1	2104.17	0.0191	1.8	AAAAGGPC*VRSSR	9	sp|Q5SRE5|NU188_HUMAN	VLC*L	391	sp|P51570|GALK1_HUMAN
2	9686.9686.4	3098.97	4+	1	3098.83	0.1317	1.8	VTVAAVC*ATRR	11	sp|O43847|NRDC_HUMAN	ALGKHPVSC*K	211	sp|Q16836|HCDH_HUMAN
2	3350.3350.4	2213.44	4+	1	2213.15	0.2904	1.8	C*QPSK	13	sp|Q8N608|DPP10_HUMAN	VEEAFNC*R	246	sp|P52888|THOP1_HUMAN
2	13923.13923.3	2004.17	3+	1	2004.18	-0.0089	1.8	C*PR	13	sp|O43615|TIM44_HUMAN	LAELC*GVLK	797	sp|Q8TEX9|IPO4_HUMAN
2	7986.7986.4	2152.31	4+	1	2152.14	0.1671	1.8	C*SGDGVGAPR	13	sp|O15355|PPM1G_HUMAN	RSGC*K	2985	sp|Q14204|DYHC1_HUMAN
2	6796.6796.4	2102.29	4+	1	2102.17	0.122	1.8	LGAGTPC*R	14	sp|Q9BYN8|RT26_HUMAN	SLC*HGK	459	sp|P05107|ITB2_HUMAN
2	8909.8909.2	1489.77	2+	1	1489.85	-0.0788	1.8	C*AALR	15	sp|P09211|GSTP1_HUMAN	GC*PIL	190	sp|P08134|RHOC_HUMAN
2	14995.14995.4	2175.31	4+	1	2175.28	0.0313	1.8	C*EHK	16	sp|Q14008|CKAP5_HUMAN	LNKLC*R	1506	sp|P01024|CO3_HUMAN
2	6384.6384.4	2095.11	4+	1	2095.2	-0.0814	1.8	C*SASNR	17	sp|P63220|RS21_HUMAN	AC*KLAIR	695	sp|P55072|TERA_HUMAN
2	16031.16031.3	3039.8	3+	1	3039.67	0.1324	1.8	C*STPEEIK	23	sp|P60981|DEST_HUMAN	GGGAC*LFNRPTK	491	sp|O75077|ADA23_HUMAN
2	13878.13878.4	2352.41	4+	1	2352.31	0.0979	1.8	C*SESIPK	24	sp|P09874|PARP1_HUMAN	LVSLSAC*GR	57	sp|Q96JN8|NEUL4_HUMAN
2	4277.4277.4	2371.36	4+	1	2371.39	-0.0284	1.8	LLSIVNVC*K	27	sp|Q9NV70|EXOC1_HUMAN	AGC*RHR	97	sp|Q9Y399|RT02_HUMAN
2	6957.6957.3	1782.11	3+	1	1782.01	0.0974	1.8	C*LK	27	sp|P05556|ITB1_HUMAN	LQDTC*R	141	sp|Q68E01|INT3_HUMAN
2	572.572.3	2448.17	3+	1	2448.28	-0.1094	1.8	ALLEC*DHLR	36	sp|Q9NRM0|GTR9_HUMAN	NGFC*LNTR	1441	sp|Q14766|LTBP1_HUMAN
2	10832.10832.2	2245.17	2+	1	2244.98	0.1929	1.8	GEELSC*EER	38	sp|P31947|1433S_HUMAN	NQCC*SN	213	sp|P20339|RAB5A_HUMAN
2	15268.15268.4	3447.03	4+	1	3447.14	-0.1043	1.8	VLSHNLC*TVLK	40	sp|Q9UH65|SWP70_HUMAN	LLKAPALPLLC*R	40	sp|P49411|EFTU_HUMAN
2	13314.13314.3	2893.56	3+	1	2893.66	-0.095	1.8	VLSHNLC*TVLK	40	sp|Q9UH65|SWP70_HUMAN	IC*FEDK	4620	sp|Q8WZ42|TITIN_HUMAN
2	11226.11226.4	3259.99	4+	1	3259.81	0.1816	1.8	ALVDGPC*TQVRR	42	sp|P50914|RL14_HUMAN	SATVC*ERGTPIK	80	sp|Q99470|SDF2_HUMAN
2	7092.7092.3	1777.1	3+	1	1776.94	0.1603	1.8	APC*SPAR	43	sp|Q969J2|ZKSC4_HUMAN	ELC*TR	253	sp|P04181|OAT_HUMAN
2	7726.7726.4	1973.31	4+	1	1973.12	0.1982	1.8	APC*SPAR	43	sp|Q969J2|ZKSC4_HUMAN	C*QLPK	468	sp|Q92900|RENT1_HUMAN
2	213.213.3	1586.83	3+	1	1586.85	-0.024	1.8	RASVC*R	47	sp|P48556|PSMD8_HUMAN	C*YR	1712	sp|Q5VYK3|ECM29_HUMAN
2	12537.12537.3	2210.32	3+	1	2210.15	0.1737	1.8	AIDMC*PK	58	sp|Q99615|DNJC7_HUMAN	SC*TDPAR	3898	sp|A2VEC9|SSPO_HUMAN
2	4525.4525.3	2893.76	3+	1	2893.55	0.2074	1.8	ALSIGFETC*R	77	sp|P16070|CD44_HUMAN	ILAC*APLYHWR	138	sp|P06756|ITAV_HUMAN
2	16600.16600.3	2415.44	3+	1	2415.21	0.2285	1.8	WTLGFC*DER	78	sp|O95336|6PGL_HUMAN	QESLVC*R	773	sp|P02549|SPTA1_HUMAN
2	8163.8163.4	2010.87	4+	1	2011.08	-0.2106	1.8	C*GR	83	sp|Q9NQT5|EXOS3_HUMAN	AEISC*IDNK	1868	sp|O75369|FLNB_HUMAN
2	9828.9828.3	2465.04	3+	1	2465.31	-0.2715	1.8	C*AADLGLNK	84	sp|P49773|HINT1_HUMAN	DAIYHC*R	962	sp|Q9H1A4|APC1_HUMAN
2	2935.2935.3	2687.47	3+	1	2687.49	-0.0236	1.8	VYPYLC*R	91	sp|Q14566|MCM6_HUMAN	EEPKC*QK	1897	sp|Q96M86|DNHD1_HUMAN
2	2275.2275.3	2655.13	3+	1	2655.41	-0.2794	1.8	DC*EDPNPLIR	95	sp|P63010|AP2B1_HUMAN	IPPC*GWK	195	sp|P45974|UBP5_HUMAN
2	9035.9035.2	1450.7	2+	1	1450.75	-0.0562	1.8	AGC*R	97	sp|Q9Y399|RT02_HUMAN	C*TNPR	855	sp|Q9HCM2|PLXA4_HUMAN
2	5033.5033.4	2275.45	4+	1	2275.34	0.1125	1.8	C*VAALAR	100	sp|O00154|BACH_HUMAN	C*DLISIPK	420	sp|Q9ULV4|COR1C_HUMAN
2	1125.1125.3	2455.23	3+	1	2455.36	-0.138	1.8	PEC*YR	101	sp|P41091|IF2G_HUMAN	SRLAAVVSAC*K	1455	sp|P78527|PRKDC_HUMAN
2	14449.14449.4	1845.75	4+	1	1846	-0.245	1.8	ALGC*PR	102	sp|Q5T013|HYI_HUMAN	EPLSC*AR	105	sp|Q9Y228|T3JAM_HUMAN
2	9981.9981.4	3343.9	4+	1	3343.68	0.218	1.8	DCLQNTYNLNSVLAGVVC*R	108	sp|Q8TCG1|CIP2A_HUMAN	GSC*NLSR	254	sp|Q06210|GFPT1_HUMAN
2	8172.8172.4	2165.23	4+	1	2165.13	0.1009	1.8	PPC*AQEAPR	113	sp|Q13501|SQSTM_HUMAN	AFC*FVR	844	sp|Q9UI33|SCNBA_HUMAN
2	9754.9754.3	2328.34	3+	1	2328.17	0.1677	1.8	PPC*AQEAPR	113	sp|Q13501|SQSTM_HUMAN	QQLEEC*R	3196	sp|Q96M86|DNHD1_HUMAN
2	10666.10666.3	1863.05	3+	1	1863.01	0.0392	1.8	IGGSERC*PR	119	sp|P21291|CSRP1_HUMAN	C*RR	595	sp|O14980|XPO1_HUMAN
2	446.446.3	2096.06	3+	1	2096.12	-0.0685	1.8	C*ITR	120	sp|O95789|ZMYM6_HUMAN	SLLDAC*ESRR	1900	sp|Q01082|SPTB2_HUMAN
2	907.907.4	1794.95	4+	1	1794.93	0.017	1.8	C*RVGGSPR	131	sp|Q5VST9|OBSCN_HUMAN	SSC*GR	404	sp|Q15424|SAFB1_HUMAN
2	9635.9635.3	2428.37	3+	1	2428.3	0.0665	1.8	LLNEC*R	135	sp|O95379|TFIP8_HUMAN	ACGQIFC*GK	190	sp|O14964|HGS_HUMAN
2	14038.14038.3	2656.5	3+	1	2656.54	-0.0419	1.8	ACFRC*AK	146	sp|P21291|CSRP1_HUMAN	SIPIC*TLK	632	sp|P22314|UBA1_HUMAN
2	5345.5345.3	1761.03	3+	1	1761.01	0.0166	1.8	C*APR	151	sp|Q8N1G4|LRC47_HUMAN	C*QKPR	1897	sp|Q96M86|DNHD1_HUMAN
2	9233.9233.3	1930.21	3+	1	1930.02	0.1855	1.8	SC*SSR	159	sp|A2VEC9|SSPO_HUMAN	LQSEC*K	714	sp|Q14161|GIT2_HUMAN
2	14990.14990.3	1581.01	3+	1	1580.85	0.16	1.8	C*	172	sp|P13693|TCTP_HUMAN	DC*LASIARR	370	sp|Q14166|TTL12_HUMAN
2	9572.9572.2	1578.94	2+	1	1578.89	0.0578	1.8	REC*VR	177	sp|Q8N684|CPSF7_HUMAN	LAC*R	6035	sp|Q5VST9|OBSCN_HUMAN
2	14650.14650.3	3134.7	3+	1	3134.75	-0.0478	1.8	VSLEEIYSGC*TKK	179	sp|P25685|DNJB1_HUMAN	SVLSTC*R	785	sp|P78509|RELN_HUMAN
2	2100.2100.3	2552.13	3+	1	2552.38	-0.2532	1.8	AVASQLDC*NFLK	193	sp|P62333|PRS10_HUMAN	C*QPGR	3357	sp|Q9NZR2|LRP1B_HUMAN
2	6639.6639.3	1789.04	3+	1	1788.83	0.2043	1.8	QSGGGCC*	205	sp|P62820|RAB1A_HUMAN	LSSSC*R	518	sp|Q9NY93|DDX56_HUMAN
2	3270.3270.2	1768.89	2+	1	1768.85	0.0364	1.8	APRC*R	210	sp|P08195|4F2_HUMAN	SQCC*SN	214	sp|P51148|RAB5C_HUMAN
2	10745.10745.3	2217.2	3+	1	2217.26	-0.0607	1.8	GVEIC*IATPGR	221	sp|P17844|DDX5_HUMAN	AC*PK	644	sp|Q13428|TCOF_HUMAN
2	3743.3743.2	1712.06	2+	1	1711.86	0.2008	1.8	EEAC*R	248	sp|O14974|MYPT1_HUMAN	LAVSSAC*	767	sp|Q15437|SC23B_HUMAN
2	13332.13332.3	2301.5	3+	1	2301.43	0.071	1.8	VLC*RR	271	sp|Q9NTJ3|SMC4_HUMAN	GC*PKPIK	367	sp|Q7L014|DDX46_HUMAN
2	2871.2871.4	3153.78	4+	1	3153.75	0.0357	1.8	TIQC*AK	273	sp|O00764|PDXK_HUMAN	C*ISNQIRQMEEVK	650	sp|Q9NV70|EXOC1_HUMAN
2	4080.4080.4	2667.45	4+	1	2667.36	0.0903	1.8	ADGERC*WAAGWPR	290	sp|P49023|PAXI_HUMAN	ATSC*K	704	sp|O95789|ZMYM6_HUMAN
2	10664.10664.3	1997.11	3+	1	1997.1	0.0129	1.8	ITGC*QK	297	sp|Q9C0G6|DYH6_HUMAN	TVEGC*R	1795	sp|Q5T4S7|UBR4_HUMAN
2	3452.3452.3	2023.18	3+	1	2023.02	0.1606	1.8	SSC*	298	sp|P60412|KR10B_HUMAN	NIQIQPDVSC*R	2965	sp|P08F94|PKHD1_HUMAN
2	11345.11345.2	1733.03	2+	1	1732.99	0.0392	1.8	FC*	301	sp|P23193|TCEA1_HUMAN	LIVVVHAC*R	810	sp|A0FGR8|ESYT2_HUMAN
2	1845.1845.2	1716.81	2+	1	1716.86	-0.053	1.8	FC*	301	sp|P23193|TCEA1_HUMAN	SLLDAC*ESR	1900	sp|Q01082|SPTB2_HUMAN
2	4387.4387.2	1194.73	2+	1	1194.66	0.0648	1.8	GGLC*R	311	sp|P31153|METK2_HUMAN	C*L	1074	sp|A5A3E0|POTEF_HUMAN
2	1805.1805.3	1855.98	3+	1	1855.95	0.0308	1.8	GLDTSC*R	321	sp|Q9NXR1|NDE1_HUMAN	LAVSSAC*	767	sp|Q15437|SC23B_HUMAN
2	4256.4256.3	2010.13	3+	1	2010.14	-0.0024	1.8	C*GTLIK	324	sp|Q96JN8|NEUL4_HUMAN	EC*VWR	490	sp|Q9Y6L7|TLL2_HUMAN
2	3020.3020.4	3419.14	4+	1	3418.89	0.2499	1.8	AVEEKACNC*LLLK	339	sp|P09104|ENOG_HUMAN	AGNC*PAALER	567	sp|Q6W4X9|MUC6_HUMAN
2	12046.12046.4	2992.6	4+	1	2992.67	-0.0661	1.8	ITEFC*HR	343	sp|P07237|PDIA1_HUMAN	VQMPC*LKMPK	4223	sp|Q8IVF2|AHNK2_HUMAN
2	6746.6746.4	2228.35	4+	1	2228.25	0.1009	1.8	LSTFGLMC*K	346	sp|O00482|NR5A2_HUMAN	C*LPGR	540	sp|Q5VYK3|ECM29_HUMAN
2	9411.9411.3	2324.29	3+	1	2324.24	0.0564	1.8	ERLQSC*YR	374	sp|Q9HCM2|PLXA4_HUMAN	C*LPGRNR	540	sp|Q5VYK3|ECM29_HUMAN
2	16277.16277.3	2080.13	3+	1	2080.03	0.1038	1.8	C*APAGER	382	sp|Q3KQU3|MA7D1_HUMAN	TPMTDVC*R	755	sp|P07942|LAMB1_HUMAN
2	5346.5346.3	1694.03	3+	1	1693.97	0.0556	1.8	VLC*L	391	sp|P51570|GALK1_HUMAN	C*TDPK	620	sp|P05556|ITB1_HUMAN
2	578.578.3	2146.14	3+	1	2146.2	-0.0605	1.8	PAC*WIR	415	sp|Q8TBZ2|MYBPP_HUMAN	AC*VEAPK	502	sp|O15067|PUR4_HUMAN
2	8376.8376.3	1647.01	3+	1	1646.96	0.051	1.8	C*PPK	460	sp|Q96T68|SETB2_HUMAN	AC*VAR	607	sp|P13798|ACPH_HUMAN
2	16499.16499.3	2182.18	3+	1	2182.22	-0.0398	1.8	LSC*LSK	496	sp|Q8IZ83|A16A1_HUMAN	AVAAGNSC*R	2196	sp|Q9Y490|TLN1_HUMAN
2	3765.3765.3	3008.83	3+	1	3008.63	0.2011	1.8	AC*VEAPK	502	sp|O15067|PUR4_HUMAN	LFTEC*QEQLDILR	1007	sp|P54198|HIRA_HUMAN
2	14673.14673.4	3686.59	4+	1	3686.8	-0.2095	1.8	IADLGNAC*WVHK	502	sp|Q96SB4|SRPK1_HUMAN	EDCLDGSDERHC*AR	2426	sp|A2VEC9|SSPO_HUMAN
2	3724.3724.3	2944.61	3+	1	2944.51	0.1058	1.8	AQNTWGC*GNSLR	522	sp|P02545|LMNA_HUMAN	LPEDC*PQLLR	701	sp|Q9HCM2|PLXA4_HUMAN
2	16015.16015.4	2509.49	4+	1	2509.28	0.2103	1.8	TEGSDLC*DR	545	sp|P04843|RPN1_HUMAN	WTRC*HK	23713	sp|Q8WZ42|TITIN_HUMAN
2	4296.4296.3	1867.09	3+	1	1867.07	0.0162	1.8	C*R	580	sp|O00499|BIN1_HUMAN	RATVEC*VK	680	sp|O75534|CSDE1_HUMAN
2	14088.14088.3	2243.43	3+	1	2243.21	0.217	1.8	LCLMC*QK	661	sp|Q8ND24|RN214_HUMAN	LAVSSAC*	767	sp|Q15437|SC23B_HUMAN
2	9893.9893.3	2404.33	3+	1	2404.23	0.0947	1.8	TC*VFEK	743	sp|Q13085|ACACA_HUMAN	ESGLDNC*TR	3141	sp|P08F94|PKHD1_HUMAN
2	15754.15754.4	2307.38	4+	1	2307.24	0.1373	1.8	LAVSSAC*	767	sp|Q15437|SC23B_HUMAN	NVEEALRLC*R	946	sp|Q8TBZ2|MYBPP_HUMAN
2	11285.11285.3	2372.3	3+	1	2372.28	0.0146	1.8	SVLSTC*R	785	sp|P78509|RELN_HUMAN	ESCGLC*LK	814	sp|Q9HCM2|PLXA4_HUMAN
2	9860.9860.4	3031.76	4+	1	3031.59	0.163	1.8	C*LTPEK	877	sp|P53618|COPB_HUMAN	DQVLSLSHEIEEC*R	1119	sp|O95613|PCNT_HUMAN
2	13411.13411.4	3919.21	4+	1	3919.07	0.1429	1.8	EQPASDWPEAVC*LLIGR	975	sp|Q9H1A4|APC1_HUMAN	VDAIC*THRPDPK	13239	sp|Q8WXI7|MUC16_HUMAN
2	16422.16422.4	2810.66	4+	1	2810.55	0.1092	1.8	C*RVALSPK	1249	sp|O60244|MED14_HUMAN	VGERWHGGPC*R	1986	sp|A2VEC9|SSPO_HUMAN
2	15150.15150.4	2703.56	4+	1	2703.33	0.2264	1.8	C*EYDGSQR	2390	sp|Q9NZR2|LRP1B_HUMAN	LQGATC*NNNK	4570	sp|Q14204|DYHC1_HUMAN
2	12170.12170.3	2184.25	3+	1	2184.18	0.0766	1.8	C*NK	14859	sp|Q8WZ42|TITIN_HUMAN	GFC*QVNVVDR	17831	sp|Q8WZ42|TITIN_HUMAN
2	391.391.3	1805.97	3+	1	1806.01	-0.0406	1.9	AC*PLEK	3	sp|P26447|S10A4_HUMAN	C*PSR	401	sp|Q99567|NUP88_HUMAN
2	15947.15947.3	1866.08	3+	1	1866.04	0.0396	1.9	AAAC*R	5	sp|Q99714|HCD2_HUMAN	LQEAC*K	134	sp|P13861|KAP2_HUMAN
2	4210.4210.4	2214.36	4+	1	2214.23	0.1298	1.9	MLSSC*VR	5	sp|Q9GZT8|NIF3L_HUMAN	LRSEC*K	731	sp|Q7L576|CYFP1_HUMAN
2	974.974.4	1825.03	4+	1	1825	0.028	1.9	MPGLSC*R	6	sp|P05198|IF2A_HUMAN	C*QK	495	sp|O43707|ACTN4_HUMAN
2	12219.12219.3	2045.08	3+	1	2045.12	-0.0389	1.9	ADGPRC*K	7	sp|P37275|ZEB1_HUMAN	LSHC*R	3286	sp|P78527|PRKDC_HUMAN
2	1365.1365.3	2660.21	3+	1	2660.46	-0.2543	1.9	SVIFFAC*VVR	8	sp|Q9BRL7|SC22C_HUMAN	LSQEC*EK	270	sp|P34932|HSP74_HUMAN
2	11820.11820.3	1969.06	3+	1	1968.99	0.0701	1.9	GASSC*R	9	sp|Q13740|CD166_HUMAN	TVGVQGDC*R	523	sp|P49915|GUAA_HUMAN
2	2919.2919.3	2900.77	3+	1	2900.59	0.1725	1.9	LLQPAHSC*SLR	21	sp|P13995|MTDC_HUMAN	SEGEIARC*K	277	sp|P50395|GDIB_HUMAN
2	9695.9695.3	2086.15	3+	1	2086.15	-0.0027	1.9	EGIC*SR	21	sp|Q13084|RM28_HUMAN	EFVC*LK	450	sp|O00482|NR5A2_HUMAN
2	14428.14428.3	2212.21	3+	1	2212.23	-0.0178	1.9	C*SESIPK	24	sp|P09874|PARP1_HUMAN	GC*VLAFR	201	sp|Q96QA5|GSDMA_HUMAN
2	11744.11744.4	2695.59	4+	1	2695.48	0.1087	1.9	ARGLLC*SAR	30	sp|P08574|CY1_HUMAN	AGDSSRLEC*K	6372	sp|Q8WZ42|TITIN_HUMAN
2	3670.3670.4	3686.63	4+	1	3686.87	-0.2442	1.9	ISSVLAGGSC*R	40	sp|P08779|K1C16_HUMAN	WLCTGDIGEFEPDGC*LK	573	sp|O95573|ACSL3_HUMAN
2	9650.9650.3	2578.38	3+	1	2578.49	-0.1111	1.9	VLSHNLC*TVLK	40	sp|Q9UH65|SWP70_HUMAN	PHRC*R	3723	sp|Q9NZR2|LRP1B_HUMAN
2	6859.6859.3	1562.88	3+	1	1562.8	0.0826	1.9	APC*SPAR	43	sp|Q969J2|ZKSC4_HUMAN	SPC*T	327	sp|O43684|BUB3_HUMAN
2	12048.12048.3	2214.26	3+	1	2214.06	0.2038	1.9	APC*SPAR	43	sp|Q969J2|ZKSC4_HUMAN	QDEGTYSC*R	870	sp|Q5VST9|OBSCN_HUMAN
2	6620.6620.4	2189.31	4+	1	2189.14	0.1713	1.9	NVEC*AR	44	sp|Q9HD42|CHM1A_HUMAN	VFCSGC*K	95	sp|O95789|ZMYM6_HUMAN
2	6330.6330.4	1690.21	4+	1	1689.94	0.2681	1.9	TPPC*R	44	sp|O75077|ADA23_HUMAN	ALSC*LR	339	sp|Q15813|TBCE_HUMAN
2	12686.12686.3	2443.36	3+	1	2443.32	0.0407	1.9	VIATFTC*SGEK	45	sp|P49189|AL9A1_HUMAN	TGAPC*R	399	sp|P06733|ENOA_HUMAN
2	9611.9611.3	2153.34	3+	1	2153.12	0.2158	1.9	RASVC*R	47	sp|P48556|PSMD8_HUMAN	EEPLC*NFR	676	sp|Q8TEQ6|GEMI5_HUMAN
2	10528.10528.3	2512.25	3+	1	2512.35	-0.0985	1.9	AVFGQC*R	48	sp|Q9BYV7|BCDO2_HUMAN	QPC*ASQSSLK	213	sp|Q92900|RENT1_HUMAN
2	2059.2059.3	1937	3+	1	1937.16	-0.1525	1.9	AILPC*IK	66	sp|P60842|IF4A1_HUMAN	C*FAR	674	sp|P16615|AT2A2_HUMAN
2	3443.3443.2	1566.87	2+	1	1566.84	0.033	1.9	C*VTIQR	71	sp|Q13485|SMAD4_HUMAN	DC*R	122	sp|O75695|XRP2_HUMAN
2	13934.13934.3	2081.22	3+	1	2081.16	0.0643	1.9	C*DSK	92	sp|Q8NA82|MARHA_HUMAN	IAQLIC*ER	222	sp|P33316|DUT_HUMAN
2	761.761.3	3363.58	3+	1	3363.71	-0.1301	1.9	ETEHC*VSLSLAQLSATIFR	95	sp|Q8TEX9|IPO4_HUMAN	VPDHHPC*	535	sp|P78371|TCPB_HUMAN
2	12571.12571.3	2978.52	3+	1	2978.5	0.0147	1.9	IEFNRMCWTLC*VK	98	sp|Q9UH65|SWP70_HUMAN	CC*ER	408	sp|Q9GZN6|S6A16_HUMAN
2	8813.8813.3	1901.06	3+	1	1901.01	0.051	1.9	SSGC*AR	115	sp|Q969U7|PSMG2_HUMAN	SC*GSGVK	1051	sp|Q9UPZ6|THS7A_HUMAN
2	4329.4329.3	2277.37	3+	1	2277.23	0.1464	1.9	CPRC*GAHYK	116	sp|P10606|COX5B_HUMAN	LPC*R	122	sp|Q14161|GIT2_HUMAN
2	9113.9113.2	1522.84	2+	1	1522.81	0.0273	1.9	C*LER	122	sp|O00505|IMA4_HUMAN	AQC*AR	1926	sp|O95613|PCNT_HUMAN
2	14402.14402.3	1948.2	3+	1	1948.17	0.03	1.9	C*SLVRPK	134	sp|P25205|MCM3_HUMAN	AIC*R	424	sp|O94919|ENDD1_HUMAN
2	12327.12327.3	2063.21	3+	1	2063.12	0.0889	1.9	LQDTC*R	141	sp|Q68E01|INT3_HUMAN	SLC*HGK	459	sp|P05107|ITB2_HUMAN
2	1462.1462.3	2660.29	3+	1	2660.51	-0.2236	1.9	LLC*EHFR	143	sp|Q13155|AIMP2_HUMAN	AVLSC*IAPSAK	202	sp|Q9BPX3|CND3_HUMAN
2	1137.1137.4	2767.54	4+	1	2767.48	0.0596	1.9	GVNTDSGSVC*R	158	sp|P12955|PEPD_HUMAN	ILDDIC*VAK	427	sp|Q15046|SYK_HUMAN
2	10711.10711.3	2157.29	3+	1	2157.08	0.2057	1.9	C*DEK	159	sp|P13804|ETFA_HUMAN	AWEVDTC*R	245	sp|P53621|COPA_HUMAN
2	12028.12028.3	1942.17	3+	1	1942.02	0.1509	1.9	TVEYAPC*R	172	sp|P06756|ITAV_HUMAN	LASC*R	274	sp|Q9NXR1|NDE1_HUMAN
2	11135.11135.3	2028.2	3+	1	2028.11	0.0846	1.9	INDFC*R	174	sp|A0AVT1|UBA6_HUMAN	EC*VVK	252	sp|Q8IY17|PLPL6_HUMAN
2	15235.15235.3	2081.21	3+	1	2081.16	0.0541	1.9	VELAEIC*AK	175	sp|Q01415|GALK2_HUMAN	GSC*R	16855	sp|Q8WZ42|TITIN_HUMAN
2	16430.16430.3	2402.44	3+	1	2402.35	0.0856	1.9	PPVYGAC*K	193	sp|P16930|FAAA_HUMAN	LHLC*GSVR	2100	sp|P78509|RELN_HUMAN
2	13928.13928.4	2754.87	4+	1	2754.59	0.2762	1.9	LLDFC*KSK	206	sp|P42330|AK1C3_HUMAN	LVPSC*DVR	438	sp|Q2TB90|HKDC1_HUMAN
2	9090.9090.2	1768.82	2+	1	1768.85	-0.0344	1.9	APRC*R	210	sp|P08195|4F2_HUMAN	SQCC*SN	214	sp|P51148|RAB5C_HUMAN
2	9796.9796.4	3922.02	4+	1	3922.2	-0.1848	1.9	ALETNTHVKC*FSLAATR	231	sp|Q9NYL9|TMOD3_HUMAN	LC*PPRPTVPLGAR	752	sp|A6NCI4|VWA3A_HUMAN
2	13316.13316.4	3135.79	4+	1	3135.63	0.1534	1.9	ASLNGADIYSGCC*TLK	261	sp|P14866|HNRPL_HUMAN	SVLSTC*R	785	sp|P78509|RELN_HUMAN
2	2051.2051.3	2226.24	3+	1	2226.32	-0.0827	1.9	LASC*R	274	sp|Q9NXR1|NDE1_HUMAN	LLLFIC*GSK	3218	sp|Q5T4S7|UBR4_HUMAN
2	9197.9197.4	2705.48	4+	1	2705.5	-0.014	1.9	IQAVIDAGVC*R	298	sp|P52294|IMA5_HUMAN	FLHC*TEK	1592	sp|O75643|U520_HUMAN
2	540.540.3	2479.18	3+	1	2479.4	-0.2229	1.9	KSSC*	298	sp|P60412|KR10B_HUMAN	IIGYFVEAC*K	20156	sp|Q8WZ42|TITIN_HUMAN
2	1131.1131.3	2445.21	3+	1	2445.37	-0.1547	1.9	KFLAC*R	304	sp|Q68E01|INT3_HUMAN	WTEEC*K	2655	sp|Q7Z6Z7|HUWE1_HUMAN
2	10590.10590.2	1501.84	2+	1	1501.79	0.0469	1.9	FGC*R	319	sp|P11216|PYGB_HUMAN	SSLC*R	1789	sp|Q5T4S7|UBR4_HUMAN
2	15026.15026.4	2292.42	4+	1	2292.34	0.0774	1.9	LQLIPGVC*GFR	327	sp|Q16719|KYNU_HUMAN	GVC*K	534	sp|Q14247|SRC8_HUMAN
2	13992.13992.3	1841.19	3+	1	1840.97	0.2202	1.9	SSSSC*	335	sp|Q9NXR1|NDE1_HUMAN	LC*RQAGIR	613	sp|P16615|AT2A2_HUMAN
2	14471.14471.3	2069.31	3+	1	2069.17	0.1379	1.9	GC*VVGTK	336	sp|P39023|RL3_HUMAN	SPFLC*R	409	sp|Q9HDC9|APMAP_HUMAN
2	11908.11908.3	1976.17	3+	1	1976.07	0.1005	1.9	C*APASIR	413	sp|O00116|ADAS_HUMAN	LSTAC*PGR	939	sp|P55060|XPO2_HUMAN
2	14041.14041.3	2976.47	3+	1	2976.71	-0.2347	1.9	C*DLISIPK	420	sp|Q9ULV4|COR1C_HUMAN	VTISSRLVSSPC*R	497	sp|Q58FF6|H90B4_HUMAN
2	1300.1300.2	1786.93	2+	1	1786.89	0.0342	1.9	C*N	434	sp|Q96T53|MBOA4_HUMAN	MDQAIIFC*R	513	sp|Q92499|DDX1_HUMAN
2	11720.11720.2	1436.78	2+	1	1436.82	-0.0368	1.9	AC*PK	644	sp|Q13428|TCOF_HUMAN	GC*R	4100	sp|A2VEC9|SSPO_HUMAN
2	10749.10749.4	3006.66	4+	1	3006.59	0.0694	1.9	FPETTGC*RR	660	sp|Q12797|ASPH_HUMAN	ELVSGGSC*YITK	5179	sp|Q8WZ42|TITIN_HUMAN
2	15883.15883.2	1505.9	2+	1	1505.89	0.0055	1.9	VIC*VR	739	sp|Q9UPZ6|THS7A_HUMAN	LAC*R	6035	sp|Q5VST9|OBSCN_HUMAN
2	13771.13771.3	2059.27	3+	1	2059.08	0.1949	1.9	C*ENIQK	740	sp|P52732|KIF11_HUMAN	TFC*DR	2656	sp|Q96M86|DNHD1_HUMAN
2	5012.5012.4	1811.06	4+	1	1811.04	0.0179	1.9	C*ELPK	858	sp|P33176|KINH_HUMAN	LFC*R	1089	sp|Q6P2Q9|PRP8_HUMAN
2	14575.14575.3	1886.21	3+	1	1885.99	0.2188	1.9	LSTAC*PGR	939	sp|P55060|XPO2_HUMAN	VYSC*R	2422	sp|P08F94|PKHD1_HUMAN
2	4231.4231.3	2104.2	3+	1	2104.14	0.0528	1.9	ALQVGC*LLR	941	sp|O95782|AP2A1_HUMAN	HFDC*R	2261	sp|Q6WRI0|IGS10_HUMAN
2	10539.10539.3	2100.16	3+	1	2100.18	-0.0188	1.9	LFC*R	1089	sp|Q6P2Q9|PRP8_HUMAN	TLVEC*WK	2244	sp|P78527|PRKDC_HUMAN
2	8317.8317.3	1752.92	3+	1	1752.99	-0.0706	1.9	C*GAGR	1844	sp|Q8WWQ8|STAB2_HUMAN	ISVGC*K	2763	sp|P78509|RELN_HUMAN
2	2043.2043.4	3171.47	4+	1	3171.6	-0.1319	1.9	SQVDSDDVPDKC*R	2277	sp|Q96M86|DNHD1_HUMAN	WTEEC*K	2655	sp|Q7Z6Z7|HUWE1_HUMAN
2	1210.1210.3	2303.15	3+	1	2303.27	-0.1232	2	AAQC*VR	5	sp|Q9HAV7|GRPE1_HUMAN	VLDSPGPC*GK	30071	sp|Q8WZ42|TITIN_HUMAN
2	9172.9172.4	2569.47	4+	1	2569.44	0.0278	2	MEIPGSLC*K	8	sp|O43252|PAPS1_HUMAN	IIVFSAC*R	91	sp|Q07960|RHG01_HUMAN
2	14646.14646.3	2065.23	3+	1	2065.12	0.1107	2	ALC*GFR	8	sp|O75306|NDUS2_HUMAN	LLPVDC*ER	253	sp|Q8NC56|LEMD2_HUMAN
2	9401.9401.2	1415.84	2+	1	1415.68	0.1543	2	CC*R	9	sp|P11310|ACADM_HUMAN	SSC*GR	404	sp|Q15424|SAFB1_HUMAN
2	2578.2578.3	2410.39	3+	1	2410.34	0.0465	2	VTVAAVC*ATRR	11	sp|O43847|NRDC_HUMAN	DSC*QK	110	sp|P35237|SPB6_HUMAN
2	9364.9364.4	2485.33	4+	1	2485.45	-0.1152	2	VTVAAVC*ATR	11	sp|O43847|NRDC_HUMAN	C*LTPHLK	583	sp|Q8TCG1|CIP2A_HUMAN
2	1325.1325.3	2942.28	3+	1	2942.46	-0.1807	2	PYNFCLPSLSC*R	12	sp|Q15323|K1H1_HUMAN	YAGLSTC*FR	300	sp|P49591|SYSC_HUMAN
2	14105.14105.3	2304.38	3+	1	2304.31	0.0642	2	LASSVLRC*GK	17	sp|P84098|RL19_HUMAN	AC*HTR	1292	sp|Q15021|CND1_HUMAN
2	3761.3761.3	2713.51	3+	1	2713.51	0.002	2	LPC*GLAPR	17	sp|Q16698|DECR_HUMAN	VLGSSIHMEC*K	6185	sp|Q8WZ42|TITIN_HUMAN
2	10463.10463.3	1909.03	3+	1	1909.15	-0.1132	2	TVC*VR	24	sp|O95831|AIFM1_HUMAN	SVLVC*K	421	sp|Q15021|CND1_HUMAN
2	11734.11734.4	2823.53	4+	1	2823.57	-0.045	2	TVC*VRSPR	24	sp|O95831|AIFM1_HUMAN	SVAC*DVGYPALK	876	sp|P17301|ITA2_HUMAN
2	3837.3837.3	2579.39	3+	1	2579.35	0.0451	2	C*GAALAGHQLIR	25	sp|P78527|PRKDC_HUMAN	APPGGC*EER	117	sp|Q5RKV6|EXOS6_HUMAN
2	4417.4417.3	2549.51	3+	1	2549.33	0.1796	2	VFEHDSVELNC*K	28	sp|P10768|ESTD_HUMAN	AC*PR	219	sp|P15927|RFA2_HUMAN
2	5757.5757.4	2355.61	4+	1	2355.38	0.2336	2	RLVAGQGC*VGPR	28	sp|O00154|BACH_HUMAN	LLLC*AR	510	sp|P21980|TGM2_HUMAN
2	12547.12547.4	3123.72	4+	1	3123.55	0.1664	2	ACFHCETC*K	35	sp|Q14847|LASP1_HUMAN	RMLSVFSTC*GR	763	sp|P54198|HIRA_HUMAN
2	14699.14699.3	2689.44	3+	1	2689.53	-0.0843	2	VVC*LFR	44	sp|O94776|MTA2_HUMAN	QVSASLLFSC*SK	1709	sp|Q6W2J9|BCOR_HUMAN
2	14573.14573.4	3106.28	4+	1	3106.45	-0.1792	2	ECIESGPGCTWC*QK	46	sp|P05107|ITB2_HUMAN	NSC*SSSR	339	sp|P55786|PSA_HUMAN
2	496.496.2	1929.94	2+	1	1930.04	-0.0979	2	AVFGQC*R	48	sp|Q9BYV7|BCDO2_HUMAN	C*ESK	127	sp|P62249|RS16_HUMAN
2	731.731.4	3437.67	4+	1	3437.88	-0.2149	2	IPGPVC*K	52	sp|Q8TDN6|BRX1_HUMAN	QKLTAEFEEAQTSAC*R	1323	sp|Q9P2E9|RRBP1_HUMAN
2	14635.14635.3	2208.34	3+	1	2208.2	0.135	2	C*LLR	56	sp|P37108|SRP14_HUMAN	IC*MNEDPAK	428	sp|Q13418|ILK_HUMAN
2	1895.1895.3	2004.06	3+	1	2004.11	-0.054	2	SC*YGK	61	sp|P21291|CSRP1_HUMAN	ITLTC*GR	286	sp|P48444|COPD_HUMAN
2	7051.7051.3	1696.92	3+	1	1696.81	0.1158	2	HCFPCC*R	72	sp|A5A3E0|POTEF_HUMAN	C*L	1074	sp|A5A3E0|POTEF_HUMAN
2	9027.9027.2	1429.72	2+	1	1429.71	0.0135	2	IC*EADR	85	sp|P55060|XPO2_HUMAN	C*F	376	sp|P62736|ACTA_HUMAN
2	9053.9053.4	2490.03	4+	1	2490.29	-0.2675	2	NENSEC*PK	97	sp|Q9NW13|RBM28_HUMAN	C*SLLSHAR	659	sp|Q9HCE3|ZN532_HUMAN
2	1910.1910.2	1629.79	2+	1	1629.86	-0.0703	2	SGC*R	112	sp|Q15393|SF3B3_HUMAN	LHC*GPAR	152	sp|Q0VFX4|YL016_HUMAN
2	9897.9897.4	3264.85	4+	1	3264.77	0.0737	2	AATQC*EFSK	115	sp|Q96GG9|DCNL1_HUMAN	GLFLRNYLLQC*TR	156	sp|Q96QK1|VPS35_HUMAN
2	16003.16003.3	2330.55	3+	1	2330.34	0.2039	2	AVSEVC*R	119	sp|P10155|RO60_HUMAN	VIGLPGPC*K	15410	sp|Q8WZ42|TITIN_HUMAN
2	10615.10615.4	2703.74	4+	1	2703.48	0.2588	2	C*DLTTK	126	sp|P62820|RAB1A_HUMAN	AELQC*PQPAARR	662	sp|P01024|CO3_HUMAN
2	15245.15245.4	2443.62	4+	1	2443.37	0.2519	2	LVMSYVAAVC*GK	129	sp|O43795|MYO1B_HUMAN	C*LQR	444	sp|P22314|UBA1_HUMAN
2	15221.15221.3	2006.18	3+	1	2006.07	0.11	2	GSALAALHC*GR	130	sp|Q8WWQ0|PHIP_HUMAN	C*FAR	674	sp|P16615|AT2A2_HUMAN
2	15664.15664.4	2077.3	4+	1	2077.14	0.1612	2	LLNEC*R	135	sp|O95379|TFIP8_HUMAN	SVGGAC*VLVA	144	sp|P46776|RL27A_HUMAN
2	7954.7954.4	2007.24	4+	1	2007.07	0.1701	2	C*LDDHK	141	sp|Q99460|PSMD1_HUMAN	LMAC*R	339	sp|P26440|IVD_HUMAN
2	452.452.3	2812.3	3+	1	2812.53	-0.2372	2	SVGGAC*VLVA	144	sp|P46776|RL27A_HUMAN	C*QHAAEIITDLLR	332	sp|Q96AE4|FUBP1_HUMAN
2	1107.1107.3	1972.11	3+	1	1972.05	0.0646	2	C*AK	146	sp|P21291|CSRP1_HUMAN	VEEAFNC*R	246	sp|P52888|THOP1_HUMAN
2	14687.14687.4	3784.12	4+	1	3784.15	-0.0267	2	IHAC*LYFIAPTGHSLK	150	sp|Q9NVA2|SEP11_HUMAN	DGLSC*LIVLLQR	303	sp|Q9H583|HEAT1_HUMAN
2	7102.7102.3	1735.08	3+	1	1734.96	0.112	2	VALAEAC*R	150	sp|P29144|TPP2_HUMAN	LGC*R	349	sp|P13797|PLST_HUMAN
2	15588.15588.3	1658.02	3+	1	1657.88	0.1399	2	AVGAC*R	157	sp|P51114|FXR1_HUMAN	VYSC*R	2422	sp|P08F94|PKHD1_HUMAN
2	12064.12064.4	2869.62	4+	1	2869.67	-0.0556	2	QHC*AYTIAK	166	sp|Q6YN16|HSDL2_HUMAN	ALC*YLVLK	236	sp|Q15785|TOM34_HUMAN
2	10738.10738.4	2533.52	4+	1	2533.31	0.2032	2	VEGC*R	172	sp|Q8IYI6|EXOC8_HUMAN	SSTETC*YSAIPK	2501	sp|O75369|FLNB_HUMAN
2	1302.1302.4	3021.52	4+	1	3021.64	-0.1234	2	TGGTQTDLFTC*GK	263	sp|P23193|TCEA1_HUMAN	LSSSC*RK	518	sp|Q9NY93|DDX56_HUMAN
2	11806.11806.3	1800	3+	1	1799.88	0.1182	2	SSC*	298	sp|P60412|KR10B_HUMAN	RDVC*WSQR	1138	sp|Q9NS15|LTBP3_HUMAN
2	13347.13347.3	2468.37	3+	1	2468.35	0.024	2	DVC*K	340	sp|P02768|ALBU_HUMAN	C*SVLAAANPVYGR	446	sp|P25205|MCM3_HUMAN
2	11989.11989.4	2644.42	4+	1	2644.39	0.0296	2	LQAFSAAIESC*NK	342	sp|Q02790|FKBP4_HUMAN	C*DVSR	19959	sp|Q8WZ42|TITIN_HUMAN
2	4966.4966.4	2049.33	4+	1	2049.07	0.2605	2	C*HEANK	353	sp|Q9Y3M8|STA13_HUMAN	TVEGC*R	1795	sp|Q5T4S7|UBR4_HUMAN
2	12363.12363.3	2553.46	3+	1	2553.37	0.0926	2	C*GMGPSGPSALK	356	sp|P0C6C1|AN34C_HUMAN	SVLSTC*R	785	sp|P78509|RELN_HUMAN
2	434.434.2	1891.82	2+	1	1892.06	-0.2388	2	ELQAAC*R	379	sp|O95202|LETM1_HUMAN	AC*PK	644	sp|Q13428|TCOF_HUMAN
2	11292.11292.3	3099.66	3+	1	3099.63	0.0234	2	AWGARC*QR	440	sp|Q9NS15|LTBP3_HUMAN	QKEFPCGEC*K	503	sp|Q6IV72|ZN425_HUMAN
2	606.606.3	2628.2	3+	1	2628.4	-0.1925	2	C*DNEK	458	sp|Q96AC1|FERM2_HUMAN	DVVVDLVC*YRR	507	sp|Q02218|ODO1_HUMAN
2	9571.9571.3	2081.17	3+	1	2081.19	-0.0213	2	LSC*LSK	496	sp|Q8IZ83|A16A1_HUMAN	DILAC*GR	601	sp|Q9UDY2|ZO2_HUMAN
2	4346.4346.3	2741.6	3+	1	2741.69	-0.0993	2	IIQC*LKK	576	sp|P36776|LONM_HUMAN	LVSIVHGC*R	995	sp|Q9BSJ8|ESYT1_HUMAN
2	11834.11834.3	2288.14	3+	1	2288.21	-0.0689	2	QLEDLSYC*R	608	sp|Q99567|NUP88_HUMAN	LC*DK	823	sp|Q8WWQ8|STAB2_HUMAN
2	11026.11026.3	2028.27	3+	1	2028.02	0.244	2	MLC*K	649	sp|O43795|MYO1B_HUMAN	ACDC*DPR	1134	sp|P07942|LAMB1_HUMAN
2	15062.15062.3	1993.13	3+	1	1993.05	0.0834	2	TPMTDVC*R	755	sp|P07942|LAMB1_HUMAN	C*HK	21848	sp|Q8WZ42|TITIN_HUMAN
2	11306.11306.2	1739.99	2+	1	1739.96	0.027	2	AQC*R	1473	sp|O95180|CAC1H_HUMAN	C*ELSK	3295	sp|Q5VST9|OBSCN_HUMAN
2	2177.2177.2	1711.92	2+	1	1711.97	-0.0479	2	ISVGC*K	2763	sp|P78509|RELN_HUMAN	GSC*R	16855	sp|Q8WZ42|TITIN_HUMAN
2	9598.9598.3	2121.29	3+	1	2121.25	0.0401	2.1	AAQC*VRLAR	5	sp|Q9HAV7|GRPE1_HUMAN	C*SIK	264	sp|Q6IBS0|TWF2_HUMAN
2	6449.6449.4	2055.08	4+	1	2055.23	-0.1433	2.1	AHRC*LR	5	sp|Q9Y4W6|AFG32_HUMAN	PIC*RK	2970	sp|P78509|RELN_HUMAN
2	5163.5163.4	2201.33	4+	1	2201.24	0.0884	2.1	AAAC*R	5	sp|Q99714|HCD2_HUMAN	C*HVTGTAPIK	8160	sp|Q8WZ42|TITIN_HUMAN
2	15374.15374.3	2666.55	3+	1	2666.55	-0.0003	2.1	MGLAGVC*ALR	7	sp|P30044|PRDX5_HUMAN	FLC*LGRVGK	27	sp|Q13158|FADD_HUMAN
2	2774.2774.2	1718	2+	1	1717.92	0.0832	2.1	GASSC*R	9	sp|Q13740|CD166_HUMAN	FC*GK	1297	sp|Q9Y6D5|BIG2_HUMAN
2	7013.7013.4	2276.38	4+	1	2276.27	0.1023	2.1	LSSGPC*WLVAR	13	sp|P36551|HEM6_HUMAN	C*GPK	98	sp|Q4AC94|C2CD3_HUMAN
2	356.356.4	2049.14	4+	1	2049.18	-0.0443	2.1	C*PRR	13	sp|O43615|TIM44_HUMAN	LTEC*QLK	499	sp|P55265|DSRAD_HUMAN
2	6791.6791.4	2378.42	4+	1	2378.31	0.1129	2.1	LWGRGGC*WPR	14	sp|Q9Y4W6|AFG32_HUMAN	GISC*K	693	sp|O95789|ZMYM6_HUMAN
2	9255.9255.4	2587.48	4+	1	2587.35	0.1318	2.1	GLHDSC*PGQAR	18	sp|Q32NC0|CR021_HUMAN	C*SESIPK	24	sp|P09874|PARP1_HUMAN
2	9845.9845.3	3404.68	3+	1	3404.84	-0.162	2.1	LLSIVNVC*K	27	sp|Q9NV70|EXOC1_HUMAN	QEDLVPC*ASLDHYSR	42	sp|A2VEC9|SSPO_HUMAN
2	4334.4334.4	2549.33	4+	1	2549.45	-0.1159	2.1	QVPCVC*AVR	32	sp|P52815|RM12_HUMAN	C*SALLSVK	5496	sp|Q8WZ42|TITIN_HUMAN
2	10967.10967.3	2006.12	3+	1	2006.08	0.0431	2.1	C*DVLNR	47	sp|Q2TAA2|IAH1_HUMAN	VDNLIC*R	55	sp|Q9BX26|SYCP2_HUMAN
2	16088.16088.4	3420.04	4+	1	3419.78	0.2591	2.1	LSVPAFASSLTSC*GPR	55	sp|Q96EY1|DNJA3_HUMAN	AHC*EELEGQK	3833	sp|Q96M86|DNHD1_HUMAN
2	4511.4511.2	1981.13	2+	1	1981.15	-0.0271	2.1	SVRC*AR	57	sp|Q8TCT9|HM13_HUMAN	ISVGC*K	2763	sp|P78509|RELN_HUMAN
2	13898.13898.3	1970.12	3+	1	1970.07	0.0507	2.1	C*DR	62	sp|P12004|PCNA_HUMAN	IAFSC*PQK	221	sp|Q9HC38|GLOD4_HUMAN
2	14532.14532.3	1981.15	3+	1	1981.17	-0.0215	2.1	C*ITIK	67	sp|P13639|EF2_HUMAN	LIDTC*R	725	sp|O75146|HIP1R_HUMAN
2	11192.11192.2	2232.33	2+	1	2232.18	0.1497	2.1	ATRDMC*R	73	sp|Q9NZT2|OGFR_HUMAN	FC*EVAK	663	sp|P11498|PYC_HUMAN
2	4553.4553.2	1761.07	2+	1	1761	0.0666	2.1	PGPC*R	75	sp|Q96DR4|STAR4_HUMAN	GQC*IK	609	sp|P49327|FAS_HUMAN
2	2766.2766.4	2667.66	4+	1	2667.47	0.1964	2.1	PMTQILERLC*R	79	sp|Q6PFW1|VIP1_HUMAN	TVCC*K	110	sp|P60412|KR10B_HUMAN
2	15126.15126.3	2270.34	3+	1	2270.34	-0.0011	2.1	ILC*HK	87	sp|P59998|ARPC4_HUMAN	GVRVVNC*AR	234	sp|O43175|SERA_HUMAN
2	1415.1415.3	2211.19	3+	1	2211.16	0.0349	2.1	AEDLC*R	89	sp|Q86V48|LUZP1_HUMAN	DQLTC*NK	1358	sp|P01024|CO3_HUMAN
2	10086.10086.3	3363.67	3+	1	3363.8	-0.1342	2.1	VDVAVNC*AGIAVASK	91	sp|Q99714|HCD2_HUMAN	AWVSVTNNC*NR	27258	sp|Q8WZ42|TITIN_HUMAN
2	2931.2931.4	3802.16	4+	1	3802.01	0.1413	2.1	ALDVGSGSGILTAC*FAR	95	sp|P22061|PIMT_HUMAN	AATMSAVEAATC*RAK	266	sp|Q53H96|P5CR3_HUMAN
2	2887.2887.3	2167.27	3+	1	2167.21	0.0552	2.1	GRLLC*DFR	98	sp|Q5RKV6|EXOS6_HUMAN	LLQC*TR	241	sp|Q9BZZ5|API5_HUMAN
2	12074.12074.3	2221.26	3+	1	2221.3	-0.0383	2.1	RDC*AVK	99	sp|Q96HE7|ERO1A_HUMAN	LLAC*IASR	174	sp|P62241|RS8_HUMAN
2	631.631.3	3101.47	3+	1	3101.72	-0.2508	2.1	LVVPASQC*GSLIGK	109	sp|Q15366|PCBP2_HUMAN	QAFERC*HR	430	sp|O00471|EXOC5_HUMAN
2	12948.12948.3	1345.91	3+	1	1345.74	0.1695	2.1	HC*GALR	110	sp|P61313|RL15_HUMAN	C*L	1074	sp|A5A3E0|POTEF_HUMAN
2	4119.4119.4	1891.24	4+	1	1891.06	0.1813	2.1	C*VSLEPK	118	sp|Q9H3U1|UN45A_HUMAN	GC*PR	771	sp|Q8IZ83|A16A1_HUMAN
2	13055.13055.3	1787.14	3+	1	1786.92	0.2215	2.1	AVSEVC*R	119	sp|P10155|RO60_HUMAN	QYC*R	704	sp|P36776|LONM_HUMAN
2	16021.16021.3	2709.61	3+	1	2709.45	0.1546	2.1	LRC*VFELPAENDK	121	sp|O95292|VAPB_HUMAN	DVC*R	131	sp|Q6GPH4|XAF1_HUMAN
2	3697.3697.3	2429.48	3+	1	2429.19	0.2833	2.1	ALAIMC*R	129	sp|Q9UHX1|PUF60_HUMAN	QDWSSC*PDIF	803	sp|P22059|OSBP1_HUMAN
2	3390.3390.3	1821.17	3+	1	1821.02	0.1474	2.1	LQEAC*K	134	sp|P13861|KAP2_HUMAN	AC*PR	219	sp|P15927|RFA2_HUMAN
2	4114.4114.4	1917.12	4+	1	1917.04	0.0792	2.1	LQEAC*K	134	sp|P13861|KAP2_HUMAN	C*TYR	438	sp|Q14315|FLNC_HUMAN
2	10271.10271.3	2014.14	3+	1	2014.19	-0.0509	2.1	C*SLVRPK	134	sp|P25205|MCM3_HUMAN	C*IHR	1024	sp|P35968|VGFR2_HUMAN
2	3569.3569.4	3077	4+	1	3076.72	0.281	2.1	SLVQNNC*LSR	136	sp|Q8TAQ2|SMRC2_HUMAN	GKMFLFC*GK	454	sp|O95789|ZMYM6_HUMAN
2	14540.14540.4	2621.56	4+	1	2621.27	0.2919	2.1	ALENDPDC*R	143	sp|P13797|PLST_HUMAN	DPSSC*PDGK	713	sp|Q9NS15|LTBP3_HUMAN
2	9619.9619.4	3122.91	4+	1	3122.69	0.2197	2.1	IGTGGSVVDC*R	152	sp|Q9HCE7|SMUF1_HUMAN	DAILLADLVDSC*K	406	sp|P49736|MCM2_HUMAN
2	15755.15755.4	2214.33	4+	1	2214.22	0.1108	2.1	FEEC*R	158	sp|P43487|RANG_HUMAN	IRSLAC*GK	437	sp|Q9P258|RCC2_HUMAN
2	3713.3713.2	1797.74	2+	1	1797.93	-0.1969	2.1	C*DEK	159	sp|P13804|ETFA_HUMAN	DINC*R	506	sp|Q9BTW9|TBCD_HUMAN
2	13203.13203.4	2443.48	4+	1	2443.38	0.1001	2.1	LHC*PR	159	sp|Q02643|GHRHR_HUMAN	LNFPASAC*ALK	1208	sp|Q96JN8|NEUL4_HUMAN
2	4299.4299.4	3751.19	4+	1	3751.01	0.1817	2.1	LLNWMLALAC*QR	161	sp|Q38SD2|LRRK1_HUMAN	QYAHWMAAC*RLASK	471	sp|Q96AC1|FERM2_HUMAN
2	6789.6789.3	1607.08	3+	1	1606.83	0.2477	2.1	C*NQ	165	sp|Q9Y3C8|UFC1_HUMAN	IAC*TQPR	450	sp|O60231|DHX16_HUMAN
2	660.660.3	3382.63	3+	1	3382.81	-0.1772	2.1	ILGHLSSVYC*VTFDRTGR	188	sp|Q8WWQ0|PHIP_HUMAN	AQC*ARLSR	1926	sp|O95613|PCNT_HUMAN
2	13157.13157.3	2270.3	3+	1	2270.25	0.0545	2.1	LLDFC*K	206	sp|P42330|AK1C3_HUMAN	AVAAGNSC*R	2196	sp|Q9Y490|TLN1_HUMAN
2	1412.1412.4	3698.68	4+	1	3698.78	-0.0983	2.1	APLC*GEGDQPGGFESQEK	214	sp|O95359|TACC2_HUMAN	ARSTGACNC*GR	613	sp|Q8ND04|SMG8_HUMAN
2	11089.11089.4	2868.42	4+	1	2868.6	-0.1767	2.1	MC*LDILLK	232	sp|Q06190|P2R3A_HUMAN	LLC*GGERFGER	386	sp|P30837|AL1B1_HUMAN
2	978.978.3	1759.91	3+	1	1759.96	-0.0477	2.1	IC*HLR	285	sp|Q969J2|ZKSC4_HUMAN	TVEGC*R	1795	sp|Q5T4S7|UBR4_HUMAN
2	2918.2918.3	1809.23	3+	1	1809.03	0.1986	2.1	AC*GAR	327	sp|P49368|TCPG_HUMAN	IKEC*R	522	sp|Q9NW13|RBM28_HUMAN
2	14959.14959.4	1873.1	4+	1	1872.98	0.1185	2.1	GMGC*S	355	sp|Q15365|PCBP1_HUMAN	LRSEC*K	731	sp|Q7L576|CYFP1_HUMAN
2	6788.6788.4	2151.26	4+	1	2151.08	0.1779	2.1	IAEVDC*TAER	381	sp|Q8NBS9|TXND5_HUMAN	C*TNPR	855	sp|Q9HCM2|PLXA4_HUMAN
2	10930.10930.3	1990.23	3+	1	1990.13	0.0947	2.1	C*APASIR	413	sp|O00116|ADAS_HUMAN	C*ELPK	858	sp|P33176|KINH_HUMAN
2	2779.2779.3	2700.44	3+	1	2700.48	-0.0379	2.1	IAQLC*NK	506	sp|P22102|PUR2_HUMAN	AC*SRPPTPEGGR	3498	sp|A2VEC9|SSPO_HUMAN
2	14498.14498.4	3338.97	4+	1	3338.82	0.1594	2.1	LLAAGVVSAMVC*MVK	650	sp|Q9H3U1|UN45A_HUMAN	NVDSVVNGTC*R	5057	sp|Q8WZ42|TITIN_HUMAN
2	2898.2898.2	1600.05	2+	1	1599.86	0.182	2.1	C*FSER	668	sp|Q6P4F7|RHGBA_HUMAN	LLC*R	2014	sp|O95180|CAC1H_HUMAN
2	13959.13959.4	3364.93	4+	1	3364.78	0.1536	2.1	IADFGLC*KEGMGYGDR	762	sp|Q16512|PKN1_HUMAN	SVAVNC*K	26804	sp|Q8WZ42|TITIN_HUMAN
2	2723.2723.4	2205.4	4+	1	2205.21	0.1876	2.1	AFC*FVR	844	sp|Q9UI33|SCNBA_HUMAN	LCLC*EK	1586	sp|Q9NYC9|DYH9_HUMAN
2	12158.12158.4	2777.46	4+	1	2777.58	-0.121	2.1	ALIQC*AK	1018	sp|P18206|VINC_HUMAN	QDNGGC*AKVAR	2093	sp|Q8WWQ8|STAB2_HUMAN
2	1313.1313.3	2050.12	3+	1	2050.08	0.0374	2.1	SPPAC*R	1125	sp|Q8TDY8|IGDC4_HUMAN	C*EDLEK	1149	sp|P12270|TPR_HUMAN
2	16080.16080.3	2713.57	3+	1	2713.45	0.1208	2.1	AC*EPGVDYVYK	1537	sp|P01024|CO3_HUMAN	VLGPAAC*R	1879	sp|Q7Z6Z7|HUWE1_HUMAN
2	12507.12507.3	2297.27	3+	1	2297.22	0.05	2.2	MAC*PLEK	3	sp|P26447|S10A4_HUMAN	C*ESLNTR	819	sp|P52732|KIF11_HUMAN
2	11996.11996.2	1591.87	2+	1	1591.87	0.003	2.2	PGLSC*R	6	sp|P05198|IF2A_HUMAN	GGLC*R	311	sp|P31153|METK2_HUMAN
2	3440.3440.4	2307.41	4+	1	2307.3	0.107	2.2	AISTSVC*VR	20	sp|P13073|COX41_HUMAN	C*PVQNK	2674	sp|Q9NZR2|LRP1B_HUMAN
2	8018.8018.4	2078.28	4+	1	2078.19	0.084	2.2	LTVLC*AK	21	sp|Q9HCE7|SMUF1_HUMAN	SC*QGPR	349	sp|O00116|ADAS_HUMAN
2	9727.9727.3	2178.16	3+	1	2178.2	-0.0385	2.2	AC*PRR	29	sp|Q6WRI0|IGS10_HUMAN	IQQESGC*K	132	sp|Q96AE4|FUBP1_HUMAN
2	9217.9217.4	2403.39	4+	1	2403.24	0.1543	2.2	IEEAC*EIYAR	42	sp|P54920|SNAA_HUMAN	DASC*K	189	sp|P53618|COPB_HUMAN
2	15780.15780.4	2840.64	4+	1	2840.53	0.1078	2.2	C*QGQLEVYLK	44	sp|P06127|CD5_HUMAN	PCVLTNC*R	381	sp|P49189|AL9A1_HUMAN
2	3531.3531.3	2303.37	3+	1	2303.31	0.0657	2.2	AVDALLTHC*K	47	sp|O76021|RL1D1_HUMAN	LASC*R	274	sp|Q9NXR1|NDE1_HUMAN
2	2106.2106.3	2075.03	3+	1	2075.21	-0.1718	2.2	RASVC*R	47	sp|P48556|PSMD8_HUMAN	C*LHSIK	993	sp|O60271|JIP4_HUMAN
2	12148.12148.3	1926.11	3+	1	1925.99	0.1217	2.2	AYC*EPR	48	sp|Q6EEV6|SUMO4_HUMAN	VQLDC*R	2552	sp|Q14315|FLNC_HUMAN
2	9403.9403.4	2400.44	4+	1	2400.33	0.1127	2.2	PTC*YLAPR	55	sp|Q86UK0|ABCAC_HUMAN	YIQAAC*K	736	sp|Q00610|CLH1_HUMAN
2	1768.1768.3	1952.86	3+	1	1953.07	-0.207	2.2	C*LLR	56	sp|P37108|SRP14_HUMAN	YTQPNIC*R	180	sp|Q14566|MCM6_HUMAN
2	1420.1420.2	1801.78	2+	1	1801.97	-0.1876	2.2	LC*HIR	59	sp|O14602|IF1AY_HUMAN	AEDLC*R	89	sp|Q86V48|LUZP1_HUMAN
2	1469.1469.2	1851.89	2+	1	1852.07	-0.1817	2.2	NLC*SK	60	sp|P49591|SYSC_HUMAN	GC*RLR	665	sp|Q96M86|DNHD1_HUMAN
2	2776.2776.4	2680.61	4+	1	2680.51	0.0984	2.2	VLC*AVSGPR	64	sp|Q5RKV6|EXOS6_HUMAN	SRGC*AVVEFK	114	sp|P52272|HNRPM_HUMAN
2	12262.12262.4	2660.52	4+	1	2660.46	0.0603	2.2	VAEC*QR	64	sp|Q16543|CDC37_HUMAN	TLLLC*SPQPDGK	291	sp|Q9BSV6|SEN34_HUMAN
2	9431.9431.3	2065.99	3+	1	2066.07	-0.0773	2.2	EVVESC*R	64	sp|O60701|UGDH_HUMAN	ELQAAC*R	379	sp|O95202|LETM1_HUMAN
2	9690.9690.3	2173.23	3+	1	2173.18	0.0555	2.2	IAVAAQNC*YK	67	sp|P60174|TPIS_HUMAN	C*MR	242	sp|P09525|ANXA4_HUMAN
2	1789.1789.4	2531.32	4+	1	2531.29	0.032	2.2	C*YK	71	sp|P20618|PSB1_HUMAN	ALGNIC*YDSHEGR	117	sp|P52306|GDS1_HUMAN
2	1459.1459.2	1868.91	2+	1	1869.01	-0.0976	2.2	IEC*GPK	71	sp|Q13404|UB2V1_HUMAN	C*SSSR	740	sp|P41229|KDM5C_HUMAN
2	6547.6547.4	1921.25	4+	1	1921.08	0.1671	2.2	C*GVISPR	72	sp|P62244|RS15A_HUMAN	GAC*QK	93	sp|P15121|ALDR_HUMAN
2	4147.4147.4	1849.05	4+	1	1849.09	-0.0409	2.2	C*GVISPR	72	sp|P62244|RS15A_HUMAN	LAC*K	125	sp|P17987|TCPA_HUMAN
2	13734.13734.4	1809.15	4+	1	1809.02	0.1308	2.2	GQC*R	80	sp|Q9NS15|LTBP3_HUMAN	AVLEC*K	2466	sp|Q8WZ42|TITIN_HUMAN
2	2937.2937.4	3699.06	4+	1	3699	0.061	2.2	C*MIDQAHQEERPIR	87	sp|Q9UBQ5|EIF3K_HUMAN	IGLIQFC*LSAPK	252	sp|P50991|TCPD_HUMAN
2	587.587.3	2167.06	3+	1	2167.21	-0.156	2.2	GRLLC*DFR	98	sp|Q5RKV6|EXOS6_HUMAN	LLQC*TR	241	sp|Q9BZZ5|API5_HUMAN
2	14372.14372.4	1994.31	4+	1	1994.18	0.1306	2.2	C*VAALAR	100	sp|O00154|BACH_HUMAN	LLC*MK	368	sp|P09914|IFIT1_HUMAN
2	13815.13815.4	2408.41	4+	1	2408.42	-0.0075	2.2	SVLLITC*K	104	sp|Q32NC0|CR021_HUMAN	LRTAC*ER	267	sp|P11142|HSP7C_HUMAN
2	2778.2778.3	2006.19	3+	1	2006.16	0.0297	2.2	TLC*LR	104	sp|Q15435|PP1R7_HUMAN	AC*VEAPK	502	sp|O15067|PUR4_HUMAN
2	8401.8401.4	2173.35	4+	1	2173.16	0.1941	2.2	AATQC*EFSK	115	sp|Q96GG9|DCNL1_HUMAN	INC*R	1375	sp|O75369|FLNB_HUMAN
2	14676.14676.3	2429.48	3+	1	2429.33	0.1518	2.2	C*SEDDLK	125	sp|Q9NW13|RBM28_HUMAN	LGSISC*K	519	sp|P54577|SYYC_HUMAN
2	10490.10490.4	2509.38	4+	1	2509.43	-0.0544	2.2	AAVAAGC*R	129	sp|P28838|AMPL_HUMAN	TVSLTVC*SAVK	3315	sp|Q9UPN3|MACF1_HUMAN
2	16230.16230.3	2013.11	3+	1	2013.13	-0.022	2.2	DKGNC*K	135	sp|O94782|UBP1_HUMAN	GTC*R	439	sp|A0JNW5|UH1BL_HUMAN
2	15325.15325.3	2591.63	3+	1	2591.4	0.2242	2.2	C*QRAVQALPSR	136	sp|O14662|STX16_HUMAN	NC*WEK	673	sp|P53621|COPA_HUMAN
2	12357.12357.4	3446.84	4+	1	3446.91	-0.0697	2.2	LWADHGVQAC*FGR	140	sp|P04899|GNAI2_HUMAN	ALGTSIGKC*PK	603	sp|Q9BZJ0|CRNL1_HUMAN
2	15766.15766.4	2056.26	4+	1	2056.15	0.1063	2.2	TPC*K	146	sp|P00367|DHE3_HUMAN	RELTFC*R	177	sp|Q9Y5Y2|NUBP2_HUMAN
2	1242.1242.3	3222.4	3+	1	3222.7	-0.2946	2.2	VLISMQLMSGDPC*FK	148	sp|Q5T8I3|F102B_HUMAN	HC*DLQVR	478	sp|Q14152|EIF3A_HUMAN
2	16521.16521.4	3106.35	4+	1	3106.56	-0.2127	2.2	GVNTDSGSVC*R	158	sp|P12955|PEPD_HUMAN	TGGTQTDLFTC*GK	263	sp|P23193|TCEA1_HUMAN
2	1945.1945.4	2284.19	4+	1	2284.3	-0.1087	2.2	LHC*PR	159	sp|Q02643|GHRHR_HUMAN	VELAEIC*AK	175	sp|Q01415|GALK2_HUMAN
2	10705.10705.4	2401.39	4+	1	2401.27	0.1209	2.2	TVEYAPC*R	172	sp|P06756|ITAV_HUMAN	IAVNIC*YGR	233	sp|Q9UBR1|BUP1_HUMAN
2	2869.2869.4	3492.01	4+	1	3491.97	0.0408	2.2	LPTC*IR	172	sp|O60244|MED14_HUMAN	SLTDQHC*VHKFHSLPK	576	sp|Q8ND04|SMG8_HUMAN
2	5517.5517.4	2294.41	4+	1	2294.25	0.1665	2.2	EGLLLWC*QR	173	sp|O43707|ACTN4_HUMAN	GDAC*K	930	sp|P07996|TSP1_HUMAN
2	11888.11888.2	1597.83	2+	1	1597.78	0.0568	2.2	GLC*GMGGPR	176	sp|O95865|DDAH2_HUMAN	SSC*	298	sp|P60412|KR10B_HUMAN
2	12566.12566.3	3088.71	3+	1	3088.69	0.0243	2.2	DGLGFC*ALIHR	180	sp|P12814|ACTN1_HUMAN	QC*EEVARALGK	243	sp|P51570|GALK1_HUMAN
2	366.366.4	2485.17	4+	1	2485.46	-0.2912	2.2	AC*GEAHLK	182	sp|Q9Y315|DEOC_HUMAN	LTLRC*LVR	1286	sp|P26358|DNMT1_HUMAN
2	1007.1007.4	2091.35	4+	1	2091.13	0.2259	2.2	DASC*K	189	sp|P53618|COPB_HUMAN	HC*EALRR	2830	sp|O95613|PCNT_HUMAN
2	1292.1292.4	3030.47	4+	1	3030.47	-0.003	2.2	GGEHC*YYHGSIR	196	sp|O75077|ADA23_HUMAN	MEIC*SGSNK	681	sp|Q15648|MED1_HUMAN
2	9586.9586.4	3031.63	4+	1	3031.68	-0.0471	2.2	INLNC*TQK	213	sp|Q9GZT8|NIF3L_HUMAN	LEGIGQFHC*RVR	5131	sp|Q9UPN3|MACF1_HUMAN
2	13881.13881.4	2733.61	4+	1	2733.45	0.1587	2.2	VWAEPC*LIDAAK	254	sp|Q9H4A4|AMPB_HUMAN	ANC*EAAR	636	sp|Q00341|VIGLN_HUMAN
2	7911.7911.4	1837.18	4+	1	1837.05	0.1307	2.2	RC*PK	286	sp|Q86VP6|CAND1_HUMAN	LAVSSAC*	767	sp|Q15437|SC23B_HUMAN
2	13392.13392.4	3267.9	4+	1	3267.89	0.0125	2.2	GYGLFAGPC*KVINAK	373	sp|P78527|PRKDC_HUMAN	IAAQRC*R	663	sp|Q9BYV9|BACH2_HUMAN
2	16687.16687.3	2565.48	3+	1	2565.41	0.0692	2.2	VANDERC*R	389	sp|Q8N684|CPSF7_HUMAN	IRALDTC*K	3788	sp|Q96M86|DNHD1_HUMAN
2	16096.16096.3	2802.64	3+	1	2802.52	0.1261	2.2	GTFVC*IYSGRLLSR	394	sp|Q96T68|SETB2_HUMAN	DINC*RR	506	sp|Q9BTW9|TBCD_HUMAN
2	5197.5197.4	2160.31	4+	1	2160.16	0.1457	2.2	C*STGYEK	404	sp|P49790|NU153_HUMAN	C*LANLR	581	sp|A0AVT1|UBA6_HUMAN
2	5041.5041.4	2060.28	4+	1	2060.13	0.1441	2.2	GRSSC*GR	404	sp|Q15424|SAFB1_HUMAN	C*IPHGK	2564	sp|Q9NZR2|LRP1B_HUMAN
2	16548.16548.4	3338.92	4+	1	3338.82	0.1065	2.2	IDQC*RTIFLNK	413	sp|Q9UBT2|SAE2_HUMAN	QDGSRC*ELQIR	3767	sp|Q5VST9|OBSCN_HUMAN
2	8001.8001.3	1778.06	3+	1	1778	0.0608	2.2	C*PPK	460	sp|Q96T68|SETB2_HUMAN	LAVSSAC*	767	sp|Q15437|SC23B_HUMAN
2	12263.12263.4	2605.55	4+	1	2605.47	0.0809	2.2	C*QLPK	468	sp|Q92900|RENT1_HUMAN	WLVTC*ATEVGVR	894	sp|Q9P217|ZSWM5_HUMAN
2	11808.11808.4	2507.46	4+	1	2507.25	0.2043	2.2	LSSSC*R	518	sp|Q9NY93|DDX56_HUMAN	SLSTTNVFAC*SDR	652	sp|Q16531|DDB1_HUMAN
2	9536.9536.4	2478.48	4+	1	2478.31	0.1705	2.2	C*DRK	519	sp|Q15424|SAFB1_HUMAN	DPHLAC*VAYER	918	sp|Q00610|CLH1_HUMAN
2	1378.1378.2	1436.74	2+	1	1436.76	-0.0247	2.2	C*TP	546	sp|O43776|SYNC_HUMAN	DC*IRR	26779	sp|Q8WZ42|TITIN_HUMAN
2	13306.13306.3	2806.55	3+	1	2806.68	-0.1353	2.2	C*ILRFPEILQK	577	sp|P54136|SYRC_HUMAN	QC*RK	1295	sp|Q9NYC9|DYH9_HUMAN
2	6773.6773.4	2330.5	4+	1	2330.4	0.0996	2.2	C*LTPHLK	583	sp|Q8TCG1|CIP2A_HUMAN	ISVGC*K	2763	sp|P78509|RELN_HUMAN
2	8941.8941.4	2486.33	4+	1	2486.24	0.0963	2.2	GICECGVC*K	618	sp|P05556|ITB1_HUMAN	SC*TDPAR	3898	sp|A2VEC9|SSPO_HUMAN
2	13226.13226.4	2310.4	4+	1	2310.29	0.1082	2.2	IAAQRC*R	663	sp|Q9BYV9|BACH2_HUMAN	VEMC*ISK	5101	sp|Q5VST9|OBSCN_HUMAN
2	10923.10923.4	2696.45	4+	1	2696.52	-0.0712	2.2	TC*YK	762	sp|Q9Y2D5|AKAP2_HUMAN	LTDQLPLIIVC*DR	778	sp|Q00610|CLH1_HUMAN
2	1887.1887.4	2733.16	4+	1	2733.45	-0.2897	2.2	AGDISC*NADINPLK	1019	sp|P17301|ITA2_HUMAN	GGNIC*R	3674	sp|Q9NZR2|LRP1B_HUMAN
2	7802.7802.4	2139.28	4+	1	2139.17	0.1008	2.2	C*GNTQLR	1843	sp|Q5VST9|OBSCN_HUMAN	AEITC*K	1906	sp|Q14315|FLNC_HUMAN
2	16509.16509.4	2362.38	4+	1	2362.26	0.1158	2.2	C*GAGR	1844	sp|Q8WWQ8|STAB2_HUMAN	LGEAAQLSC*QIVGR	31481	sp|Q8WZ42|TITIN_HUMAN
2	3815.3815.3	2182.04	3+	1	2182.27	-0.2327	2.2	LLC*R	2014	sp|O95180|CAC1H_HUMAN	SGC*KNEK	2985	sp|Q14204|DYHC1_HUMAN
2	12621.12621.4	3242.89	4+	1	3242.77	0.1157	2.2	APSVANVGSHC*DLSLK	2160	sp|P21333|FLNA_HUMAN	C*LQIELSR	2468	sp|Q9C0G6|DYH6_HUMAN
2	1935.1935.3	1965.97	3+	1	1966.13	-0.1573	2.2	ALDTC*K	3788	sp|Q96M86|DNHD1_HUMAN	LC*QLR	3827	sp|Q96M86|DNHD1_HUMAN
2	9052.9052.3	1913.06	3+	1	1913.05	0.0172	2.3	ALC*GFR	8	sp|O75306|NDUS2_HUMAN	C*TDPK	620	sp|P05556|ITB1_HUMAN
2	15889.15889.4	2910.74	4+	1	2910.45	0.2903	2.3	SGWC*R	11	sp|O43615|TIM44_HUMAN	GEVITTYC*PANNEPIAR	70	sp|P49419|AL7A1_HUMAN
2	1881.1881.3	2248.07	3+	1	2248.26	-0.1989	2.3	C*SGDGVGAPR	13	sp|O15355|PPM1G_HUMAN	IGC*LLK	232	sp|P05455|LA_HUMAN
2	10334.10334.4	2572.39	4+	1	2572.36	0.0342	2.3	C*HQGPIK	21	sp|P49790|NU153_HUMAN	ARAC*SEQEGR	150	sp|O14662|STX16_HUMAN
2	5474.5474.4	2340.38	4+	1	2340.28	0.0995	2.3	FAEC*LEK	33	sp|Q8IYB3|SRRM1_HUMAN	IDPTLC*R	348	sp|P41091|IF2G_HUMAN
2	11108.11108.3	2415.35	3+	1	2415.29	0.0652	2.3	TEINC*R	45	sp|Q16288|NTRK3_HUMAN	STC*IYGGAPK	200	sp|P17844|DDX5_HUMAN
2	15935.15935.4	3476.11	4+	1	3475.81	0.2953	2.3	IVVDGSGQC*HSTDTVK	48	sp|Q9HCE7|SMUF1_HUMAN	ALC*SGSPAERR	361	sp|P19971|TYPH_HUMAN
2	3030.3030.4	3420.05	4+	1	3419.86	0.1899	2.3	LWELCC*QWLKPK	56	sp|Q6P9G9|ZN449_HUMAN	VMYAFC*R	67	sp|Q9UJU6|DBNL_HUMAN
2	10893.10893.3	2216.33	3+	1	2216.23	0.0988	2.3	C*VSK	59	sp|P21333|FLNA_HUMAN	ALSIGFETC*R	77	sp|P16070|CD44_HUMAN
2	15777.15777.4	2316.46	4+	1	2316.31	0.1494	2.3	AAC*HLK	60	sp|Q15785|TOM34_HUMAN	RATAAEC*LR	647	sp|Q96SB4|SRPK1_HUMAN
2	8048.8048.4	2185.38	4+	1	2185.19	0.1861	2.3	LSEC*LK	62	sp|Q07812|BAX_HUMAN	C*SSSRGGR	366	sp|Q8WWM7|ATX2L_HUMAN
2	9772.9772.3	3064.59	3+	1	3064.59	0.0054	2.3	AC*LTSGTPGPR	71	sp|O43464|HTRA2_HUMAN	C*WMIDADSRPK	950	sp|P00533|EGFR_HUMAN
2	3583.3583.3	2081.27	3+	1	2081.16	0.1075	2.3	C*DSK	92	sp|Q8NA82|MARHA_HUMAN	IAQLIC*ER	222	sp|P33316|DUT_HUMAN
2	9800.9800.3	2076.19	3+	1	2076.22	-0.0283	2.3	LC*PGIQAK	93	sp|Q8N2K0|ABD12_HUMAN	VSVC*R	275	sp|Q9H7F0|AT133_HUMAN
2	4230.4230.4	2049.34	4+	1	2049.18	0.1577	2.3	ALGC*PR	102	sp|Q5T013|HYI_HUMAN	ITREC*K	552	sp|O00116|ADAS_HUMAN
2	15108.15108.4	2137.13	4+	1	2137.2	-0.0757	2.3	EPLSC*AR	105	sp|Q9Y228|T3JAM_HUMAN	C*LMALK	821	sp|Q04637|IF4G1_HUMAN
2	13990.13990.2	1654.97	2+	1	1654.82	0.1548	2.3	EEDC*R	114	sp|Q6IV72|ZN425_HUMAN	LASC*R	274	sp|Q9NXR1|NDE1_HUMAN
2	11041.11041.3	2115.22	3+	1	2115.19	0.0307	2.3	VVTC*AHR	131	sp|P23229|ITA6_HUMAN	LQVRC*TR	146	sp|O15160|RPAC1_HUMAN
2	1317.1317.2	1749.88	2+	1	1749.91	-0.0336	2.3	C*RVGGSPR	131	sp|Q5VST9|OBSCN_HUMAN	DAC*R	23138	sp|Q8WZ42|TITIN_HUMAN
2	14036.14036.3	2875.47	3+	1	2875.45	0.0234	2.3	LWADHGVQAC*FGR	140	sp|P04899|GNAI2_HUMAN	ALLALC*GGED	669	sp|P08133|ANXA6_HUMAN
2	15078.15078.4	2029.06	4+	1	2028.98	0.0802	2.3	ALENDPDC*R	143	sp|P13797|PLST_HUMAN	C*TYR	438	sp|Q14315|FLNC_HUMAN
2	11142.11142.3	2550.41	3+	1	2550.39	0.0211	2.3	DRC*TLAEK	147	sp|P23528|COF1_HUMAN	IAEPSVC*GR	328	sp|P33991|MCM4_HUMAN
2	10631.10631.3	1813.19	3+	1	1813.04	0.1469	2.3	C*FR	154	sp|P45844|ABCG1_HUMAN	KAVGAC*R	157	sp|P51114|FXR1_HUMAN
2	1029.1029.3	1719.85	3+	1	1720.01	-0.1624	2.3	AVGAC*R	157	sp|P51114|FXR1_HUMAN	C*IPK	898	sp|Q9NZR2|LRP1B_HUMAN
2	15368.15368.3	2635.52	3+	1	2635.38	0.14	2.3	C*HFQRR	171	sp|Q96T68|SETB2_HUMAN	GELGAGTASILSC*R	1447	sp|Q96JN8|NEUL4_HUMAN
2	11830.11830.3	2028.26	3+	1	2028.16	0.1009	2.3	RELTFC*R	177	sp|Q9Y5Y2|NUBP2_HUMAN	GC*LK	279	sp|O43609|SPY1_HUMAN
2	9632.9632.4	3389.83	4+	1	3389.68	0.1554	2.3	LFQECC*PHSTDR	185	sp|P61978|HNRPK_HUMAN	AYATITNNC*TK	26179	sp|Q8WZ42|TITIN_HUMAN
2	9666.9666.3	2050.24	3+	1	2050.16	0.0776	2.3	AC*R	194	sp|P17844|DDX5_HUMAN	C*SVSAVNLPK	251	sp|Q3KQU3|MA7D1_HUMAN
2	2697.2697.3	2668.52	3+	1	2668.51	0.0098	2.3	LPC*VAAK	211	sp|O75390|CISY_HUMAN	TC*AALPGGLHSTR	1787	sp|A2VEC9|SSPO_HUMAN
2	14499.14499.3	1934.15	3+	1	1934.15	-0.0009	2.3	C*PLRR	212	sp|P82673|RT35_HUMAN	ISVGC*K	2763	sp|P78509|RELN_HUMAN
2	5182.5182.4	2297.31	4+	1	2297.26	0.0491	2.3	ERISDMC*K	223	sp|P49736|MCM2_HUMAN	IQIC*R	4083	sp|Q8WZ42|TITIN_HUMAN
2	16531.16531.3	2206.36	3+	1	2206.24	0.1226	2.3	C*VPLVR	241	sp|Q9BS26|ERP44_HUMAN	LSQEC*EK	270	sp|P34932|HSP74_HUMAN
2	9297.9297.2	1428.81	2+	1	1428.71	0.0962	2.3	SSC*	298	sp|P60412|KR10B_HUMAN	AEC*SIR	495	sp|O94776|MTA2_HUMAN
2	12210.12210.3	1861.08	3+	1	1860.97	0.1055	2.3	LVDC*HR	325	sp|Q92878|RAD50_HUMAN	TVEGC*R	1795	sp|Q5T4S7|UBR4_HUMAN
2	9203.9203.2	1544.82	2+	1	1544.77	0.0493	2.3	GC*DPGR	328	sp|Q3KQU3|MA7D1_HUMAN	HC*AR	2426	sp|A2VEC9|SSPO_HUMAN
2	2096.2096.3	2549.31	3+	1	2549.37	-0.0598	2.3	C*DELTRK	354	sp|P17844|DDX5_HUMAN	AGNC*PAALER	567	sp|Q6W4X9|MUC6_HUMAN
2	13993.13993.3	2353.36	3+	1	2353.3	0.0588	2.3	CPEC*GK	356	sp|Q6P9G9|ZN449_HUMAN	EAVAIC*K	572	sp|P05771|KPCB_HUMAN
2	11860.11860.3	1993.1	3+	1	1993.06	0.0401	2.3	QWGTTC*K	360	sp|O43252|PAPS1_HUMAN	HC*AR	2426	sp|A2VEC9|SSPO_HUMAN
2	5415.5415.4	2295.24	4+	1	2295.23	0.0121	2.3	SPAC*PFDK	370	sp|Q9BYV9|BACH2_HUMAN	DILAC*GR	601	sp|Q9UDY2|ZO2_HUMAN
2	12272.12272.3	2638.21	3+	1	2638.48	-0.2726	2.3	DC*LASIAR	370	sp|Q14166|TTL12_HUMAN	VC*DLIMTAIK	1462	sp|Q7Z6Z7|HUWE1_HUMAN
2	12336.12336.4	2461.2	4+	1	2461.26	-0.0552	2.3	C*EHAAR	379	sp|Q92945|FUBP2_HUMAN	IREDCC*PGK	1053	sp|Q9P2J5|SYLC_HUMAN
2	16097.16097.2	1790.98	2+	1	1790.98	0.0014	2.3	IAC*TQPR	450	sp|O60231|DHX16_HUMAN	AELC*L	483	sp|P30566|PUR8_HUMAN
2	14315.14315.3	1520.91	3+	1	1520.83	0.0806	2.3	IAC*TQPR	450	sp|O60231|DHX16_HUMAN	C*R	632	sp|O60231|DHX16_HUMAN
2	4506.4506.2	1766.13	2+	1	1766.05	0.0747	2.3	LLLC*AR	510	sp|P21980|TGM2_HUMAN	C*GSK	1008	sp|P27816|MAP4_HUMAN
2	2040.2040.4	3630.64	4+	1	3630.83	-0.1883	2.3	WLC*NDQIDAGTRR	535	sp|Q9H3U1|UN45A_HUMAN	DAQYTVTFSHC*K	929	sp|Q9H1H9|KI13A_HUMAN
2	10873.10873.4	3133.83	4+	1	3133.57	0.2588	2.3	VC*PTTETIYNDEFYTK	546	sp|A0AVT1|UBA6_HUMAN	FC*TR	682	sp|P23229|ITA6_HUMAN
2	13754.13754.4	2844.56	4+	1	2844.51	0.0508	2.3	SLTDQHC*VHK	576	sp|Q8ND04|SMG8_HUMAN	TRMLDC*VR	1251	sp|Q9UPZ6|THS7A_HUMAN
2	10335.10335.4	2521.4	4+	1	2521.19	0.2129	2.3	GDNMYSC*EK	590	sp|Q8TEY7|UBP33_HUMAN	C*ESAEPR	901	sp|O94906|PRP6_HUMAN
2	13775.13775.4	2461.42	4+	1	2461.23	0.1944	2.3	AGEMC*AFNK	635	sp|O60244|MED14_HUMAN	WGQASC*R	2256	sp|O95180|CAC1H_HUMAN
2	4460.4460.2	1775.06	2+	1	1774.98	0.0858	2.3	SC*HR	641	sp|Q15155|NOMO1_HUMAN	C*ELPK	858	sp|P33176|KINH_HUMAN
2	534.534.3	2475.23	3+	1	2475.35	-0.1241	2.3	TEAEQC*K	769	sp|O75643|U520_HUMAN	LVSIVHGC*R	995	sp|Q9BSJ8|ESYT1_HUMAN
2	16445.16445.4	2739.61	4+	1	2739.43	0.1799	2.3	LQWFC*DR	927	sp|P42704|LPPRC_HUMAN	PYNGGRPC*PK	1073	sp|Q9UPZ6|THS7A_HUMAN
2	6779.6779.4	2028.16	4+	1	2028.15	0.0176	2.3	LSC*LPAFK	3940	sp|Q14204|DYHC1_HUMAN	TSC*R	19978	sp|Q8WZ42|TITIN_HUMAN
2	12429.12429.3	2146.25	3+	1	2146.21	0.038	2.4	MPGLSC*R	6	sp|P05198|IF2A_HUMAN	PRVC*PK	795	sp|Q16288|NTRK3_HUMAN
2	15602.15602.4	1893.2	4+	1	1893.05	0.1504	2.4	GC*GPR	6	sp|Q8NF37|PCAT1_HUMAN	SVAVNC*K	26804	sp|Q8WZ42|TITIN_HUMAN
2	4159.4159.3	2023.25	3+	1	2023.08	0.1718	2.4	GASSC*R	9	sp|Q13740|CD166_HUMAN	C*VPSEPK	42	sp|Q6L8Q7|PDE12_HUMAN
2	3781.3781.3	2404.5	3+	1	2404.26	0.2389	2.4	ANEGRFC*R	16	sp|O95816|BAG2_HUMAN	IEFEC*K	1379	sp|Q12774|ARHG5_HUMAN
2	12252.12252.4	2907.79	4+	1	2907.59	0.2039	2.4	LTVLC*AK	21	sp|Q9HCE7|SMUF1_HUMAN	EQEARGTAAC*ADVR	220	sp|Q8N1B4|VPS52_HUMAN
2	216.216.4	1778.94	4+	1	1778.89	0.0511	2.4	GGC*GGPR	21	sp|P36551|HEM6_HUMAN	C*LENSR	739	sp|P07942|LAMB1_HUMAN
2	11901.11901.4	2757.61	4+	1	2757.41	0.1987	2.4	C*SESIPK	24	sp|P09874|PARP1_HUMAN	C*DPVFDFGTGPR	306	sp|Q9BY44|EIF2A_HUMAN
2	480.480.3	3201.67	3+	1	3201.71	-0.0389	2.4	LSEC*SLTK	38	sp|Q96PZ0|PUS7_HUMAN	VC*HLGDQLEGVNTPR	111	sp|O00471|EXOC5_HUMAN
2	4274.4274.4	2657.61	4+	1	2657.53	0.0756	2.4	VLSHNLC*TVLK	40	sp|Q9UH65|SWP70_HUMAN	LLNEC*R	135	sp|O95379|TFIP8_HUMAN
2	4403.4403.4	3868.02	4+	1	3868.06	-0.0456	2.4	VLSHNLC*TVLK	40	sp|Q9UH65|SWP70_HUMAN	VVMDGVISDHEC*QELQR	483	sp|Q32P28|P3H1_HUMAN
2	14729.14729.3	2697.57	3+	1	2697.38	0.1909	2.4	APC*SPAR	43	sp|Q969J2|ZKSC4_HUMAN	MLGAQGRAVHQC*DR	72	sp|Q9Y5Y2|NUBP2_HUMAN
2	5565.5565.3	1760.07	3+	1	1759.89	0.1825	2.4	PHC*SR	44	sp|Q02878|RL6_HUMAN	AEDLC*R	89	sp|Q86V48|LUZP1_HUMAN
2	10658.10658.3	2015.19	3+	1	2015.09	0.0978	2.4	TPPC*R	44	sp|O75077|ADA23_HUMAN	GALSQRPC*R	2322	sp|Q4AC94|C2CD3_HUMAN
2	13939.13939.3	2063.24	3+	1	2063.22	0.0168	2.4	C*DVLNR	47	sp|Q2TAA2|IAH1_HUMAN	LLALC*K	1075	sp|Q9BTW9|TBCD_HUMAN
2	3454.3454.2	1573.01	2+	1	1572.9	0.1124	2.4	C*GISK	58	sp|Q92520|FAM3C_HUMAN	LFC*	591	sp|P49023|PAXI_HUMAN
2	2050.2050.3	2065.08	3+	1	2065.2	-0.1175	2.4	LSEC*LK	62	sp|Q07812|BAX_HUMAN	C*LANLR	581	sp|A0AVT1|UBA6_HUMAN
2	13351.13351.3	2259.31	3+	1	2259.22	0.0822	2.4	EVVESC*R	64	sp|O60701|UGDH_HUMAN	LVSIVHGC*R	995	sp|Q9BSJ8|ESYT1_HUMAN
2	16282.16282.3	2328.33	3+	1	2328.29	0.0315	2.4	C*ITIK	67	sp|P13639|EF2_HUMAN	HQCPRC*PR	306	sp|Q15916|ZBTB6_HUMAN
2	3388.3388.4	1813.27	4+	1	1812.98	0.2954	2.4	LSQGC*R	67	sp|P33316|DUT_HUMAN	C*SEK	488	sp|Q9H3U1|UN45A_HUMAN
2	15424.15424.4	3420.04	4+	1	3420	0.042	2.4	GFLFGPSLAQELGLGC*VLIR	83	sp|P07741|APT_HUMAN	IGC*LLK	232	sp|P05455|LA_HUMAN
2	4419.4419.4	2868.54	4+	1	2868.58	-0.0381	2.4	LDSHPC*LEVTAAALR	85	sp|Q9H4A4|AMPB_HUMAN	C*ELPK	858	sp|P33176|KINH_HUMAN
2	13336.13336.3	2301.5	3+	1	2301.24	0.2619	2.4	RAEDLC*R	89	sp|Q86V48|LUZP1_HUMAN	C*LMNFK	319	sp|Q96PZ0|PUS7_HUMAN
2	11044.11044.3	1997.22	3+	1	1997.1	0.1139	2.4	C*YPPR	95	sp|Q9HCM2|PLXA4_HUMAN	C*SLIDK	313	sp|Q13740|CD166_HUMAN
2	4474.4474.4	2509.49	4+	1	2509.37	0.1258	2.4	C*VAALAR	100	sp|O00154|BACH_HUMAN	ADVYRDILAC*GR	601	sp|Q9UDY2|ZO2_HUMAN
2	11296.11296.3	2182.18	3+	1	2182.18	0.0082	2.4	GDFC*IQVGR	109	sp|P22392|NDKB_HUMAN	LLSAAC*R	1186	sp|P49327|FAS_HUMAN
2	10675.10675.3	1953.02	3+	1	1953.08	-0.0614	2.4	TMGC*IR	112	sp|P63010|AP2B1_HUMAN	C*ELPK	858	sp|P33176|KINH_HUMAN
2	1774.1774.3	1882.95	3+	1	1882.95	-0.0043	2.4	SSGC*AR	115	sp|Q969U7|PSMG2_HUMAN	AVAAGNSC*R	2196	sp|Q9Y490|TLN1_HUMAN
2	10508.10508.3	1831.18	3+	1	1831.01	0.1734	2.4	C*RVGGSPR	131	sp|Q5VST9|OBSCN_HUMAN	IPC*GR	268	sp|Q16698|DECR_HUMAN
2	9693.9693.3	2086.16	3+	1	2086.18	-0.0229	2.4	LYC*PK	137	sp|P67870|CSK2B_HUMAN	C*PTFRR	228	sp|Q7KZF4|SND1_HUMAN
2	10683.10683.4	2425.39	4+	1	2425.35	0.0473	2.4	IGTGGSVVDC*R	152	sp|Q9HCE7|SMUF1_HUMAN	C*LMALK	821	sp|Q04637|IF4G1_HUMAN
2	14340.14340.2	1562.81	2+	1	1562.84	-0.03	2.4	VEGC*R	172	sp|Q8IYI6|EXOC8_HUMAN	IPC*GR	268	sp|Q16698|DECR_HUMAN
2	12589.12589.2	1698.95	2+	1	1698.89	0.0593	2.4	EVAQDC*TK	176	sp|O94826|TOM70_HUMAN	C*	1153	sp|O14617|AP3D1_HUMAN
2	10727.10727.4	2643.55	4+	1	2643.42	0.133	2.4	AVASQLDC*NFLK	193	sp|P62333|PRS10_HUMAN	LMC*ER	1722	sp|Q5VYK3|ECM29_HUMAN
2	4312.4312.3	2020.2	3+	1	2020.14	0.0547	2.4	GLLDC*AR	228	sp|Q8N5S1|S2541_HUMAN	C*ELPK	858	sp|P33176|KINH_HUMAN
2	15237.15237.3	1979.2	3+	1	1979.04	0.1577	2.4	DVATVC*R	231	sp|Q9NZL9|MAT2B_HUMAN	QLC*QNR	356	sp|Q96T68|SETB2_HUMAN
2	10607.10607.4	2489.5	4+	1	2489.43	0.0674	2.4	GVRVVNC*AR	234	sp|O43175|SERA_HUMAN	AC*GLQAAAK	1207	sp|Q4AC94|C2CD3_HUMAN
2	12498.12498.3	2683.4	3+	1	2683.3	0.1018	2.4	QWHNDCFNC*K	251	sp|Q14192|FHL2_HUMAN	IDQC*R	413	sp|Q9UBT2|SAE2_HUMAN
2	10671.10671.3	2026.21	3+	1	2026.1	0.1115	2.4	VLC*RR	271	sp|Q9NTJ3|SMC4_HUMAN	LGNSC*EFR	630	sp|P55265|DSRAD_HUMAN
2	4550.4550.3	2386.41	3+	1	2386.25	0.1598	2.4	C*EELLEK	286	sp|O75367|H2AY_HUMAN	EMC*STLR	576	sp|Q9NXC5|MIO_HUMAN
2	5314.5314.4	2296.48	4+	1	2296.31	0.1717	2.4	YVLC*TAPR	360	sp|P25205|MCM3_HUMAN	VC*ARNK	14489	sp|Q8WZ42|TITIN_HUMAN
2	3290.3290.2	1185.73	2+	1	1185.64	0.0914	2.4	C*F	376	sp|P62736|ACTA_HUMAN	AIC*R	424	sp|O94919|ENDD1_HUMAN
2	12006.12006.4	2600.4	4+	1	2600.46	-0.0673	2.4	DLAAC*IK	379	sp|O75874|IDHC_HUMAN	LPEDC*PQLLR	701	sp|Q9HCM2|PLXA4_HUMAN
2	7962.7962.4	2247.36	4+	1	2247.2	0.1633	2.4	C*STGYEK	404	sp|P49790|NU153_HUMAN	ISC*GGAIR	32472	sp|Q8WZ42|TITIN_HUMAN
2	4482.4482.2	1858.04	2+	1	1858.04	-0.0015	2.4	EFVC*LK	450	sp|O00482|NR5A2_HUMAN	AC*SR	3498	sp|A2VEC9|SSPO_HUMAN
2	6814.6814.3	1788	3+	1	1787.99	0.0124	2.4	IHC*TR	454	sp|P31939|PUR9_HUMAN	VVDLC*R	541	sp|O00116|ADAS_HUMAN
2	10771.10771.3	2118.17	3+	1	2118.2	-0.0263	2.4	C*PPK	460	sp|Q96T68|SETB2_HUMAN	RATAAEC*LR	647	sp|Q96SB4|SRPK1_HUMAN
2	9435.9435.2	1579.85	2+	1	1579.85	0.0071	2.4	AELC*L	483	sp|P30566|PUR8_HUMAN	TPC*TR	1194	sp|P78509|RELN_HUMAN
2	8046.8046.4	2213.37	4+	1	2213.27	0.0956	2.4	C*NVIITQPR	484	sp|Q7L2E3|DHX30_HUMAN	VC*HK	1698	sp|Q5T4S7|UBR4_HUMAN
2	6477.6477.4	2072.23	4+	1	2072.07	0.162	2.4	C*SEK	488	sp|Q9H3U1|UN45A_HUMAN	TPMTDVC*R	755	sp|P07942|LAMB1_HUMAN
2	2891.2891.3	2564.51	3+	1	2564.41	0.0918	2.4	IISNRGENSC*K	499	sp|P00533|EGFR_HUMAN	C*VSVPR	1213	sp|P41229|KDM5C_HUMAN
2	2967.2967.4	3538.12	4+	1	3538.1	0.0159	2.4	ASC*ILQLVK	574	sp|O14617|AP3D1_HUMAN	AHIAQLC*EKAGLLQR	617	sp|Q00610|CLH1_HUMAN
2	2727.2727.3	2476.56	3+	1	2476.39	0.1753	2.4	C*QNALQQVVAR	620	sp|Q06210|GFPT1_HUMAN	LAEC*K	1201	sp|O75694|NU155_HUMAN
2	10699.10699.3	1996.23	3+	1	1996.04	0.1883	2.4	LGNSC*EFR	630	sp|P55265|DSRAD_HUMAN	AGC*PIR	19549	sp|Q8WZ42|TITIN_HUMAN
2	2773.2773.3	2754.51	3+	1	2754.39	0.1259	2.4	C*GDEVAR	656	sp|P46020|KPB1_HUMAN	C*WMIDADSRPK	950	sp|P00533|EGFR_HUMAN
2	16074.16074.3	3383.01	3+	1	3382.94	0.0792	2.4	GVVMQC*SHLILK	677	sp|Q9HCE3|ZN532_HUMAN	IIGYFVEAC*K	20156	sp|Q8WZ42|TITIN_HUMAN
2	3622.3622.4	3122.94	4+	1	3122.69	0.2488	2.4	AEVEVC*K	690	sp|Q9BX26|SYCP2_HUMAN	GPPDSPSLGVARHLC*R	6783	sp|Q5VST9|OBSCN_HUMAN
2	14539.14539.3	2756.51	3+	1	2756.55	-0.0462	2.4	EGPLC*DELIR	780	sp|Q15029|U5S1_HUMAN	TLLHTLC*K	1768	sp|Q14008|CKAP5_HUMAN
2	13888.13888.4	2970.72	4+	1	2970.61	0.1103	2.4	VWC*GYR	1062	sp|O60271|JIP4_HUMAN	LITTCEC*VVPNLK	16693	sp|Q8WZ42|TITIN_HUMAN
2	4537.4537.2	1739.67	2+	1	1739.96	-0.2912	2.4	AQC*R	1473	sp|O95180|CAC1H_HUMAN	C*ELSK	3295	sp|Q5VST9|OBSCN_HUMAN
2	1811.1811.3	2013.12	3+	1	2012.96	0.1554	2.4	EAEALCGGGC*R	4652	sp|A2VEC9|SSPO_HUMAN	GSC*R	16855	sp|Q8WZ42|TITIN_HUMAN
2	4290.4290.4	2657.61	4+	1	2657.63	-0.0132	2.5	GLAGVC*ALRR	7	sp|P30044|PRDX5_HUMAN	C*VRVQLIK	69	sp|P62266|RS23_HUMAN
2	10824.10824.4	2703.5	4+	1	2703.48	0.0217	2.5	GLAGVC*ALRR	7	sp|P30044|PRDX5_HUMAN	ALENDPDC*K	142	sp|Q14651|PLSI_HUMAN
2	228.228.4	2615.32	4+	1	2615.43	-0.1111	2.5	ALC*GFR	8	sp|O75306|NDUS2_HUMAN	EQAARFC*AEIK	337	sp|P49903|SPS1_HUMAN
2	1275.1275.3	2307.22	3+	1	2307.34	-0.124	2.5	VLLAAAVC*TK	9	sp|P48444|COPD_HUMAN	C*YPPR	95	sp|Q9HCM2|PLXA4_HUMAN
2	10963.10963.2	1717.92	2+	1	1717.86	0.0569	2.5	GASSC*R	9	sp|Q13740|CD166_HUMAN	C*YLER	873	sp|P43246|MSH2_HUMAN
2	2855.2855.3	2415.46	3+	1	2415.28	0.176	2.5	C*PAWR	21	sp|P30084|ECHM_HUMAN	LCC*YGTQLK	764	sp|Q9C0A1|ZFHX2_HUMAN
2	15269.15269.4	3389.96	4+	1	3389.79	0.166	2.5	KLCLNIC*VGESGDR	25	sp|P62913|RL11_HUMAN	C*EYSVGNK	1080	sp|Q6W2J9|BCOR_HUMAN
2	14604.14604.2	1733.94	2+	1	1733.99	-0.0487	2.5	GTGC*K	31	sp|P49903|SPS1_HUMAN	PLPC*R	460	sp|Q99567|NUP88_HUMAN
2	1781.1781.4	2113.15	4+	1	2113.18	-0.0318	2.5	VC*FGMLPK	36	sp|Q9Y3E5|PTH2_HUMAN	ASVC*R	47	sp|P48556|PSMD8_HUMAN
2	14547.14547.3	2189.26	3+	1	2189.2	0.054	2.5	TC*LGPK	40	sp|P49368|TCPG_HUMAN	C*HTARAQT	565	sp|Q15942|ZYX_HUMAN
2	15971.15971.3	2894.29	3+	1	2894.58	-0.2837	2.5	VLSHNLC*TVLK	40	sp|Q9UH65|SWP70_HUMAN	LYEDWC*R	667	sp|Q9NYC9|DYH9_HUMAN
2	4233.4233.3	2061.18	3+	1	2061.08	0.1077	2.5	PHC*SR	44	sp|Q02878|RL6_HUMAN	QGAGFLGC*VR	97	sp|Q9HCE7|SMUF1_HUMAN
2	16361.16361.4	1941.78	4+	1	1942.08	-0.2974	2.5	AMAC*R	46	sp|P00390|GSHR_HUMAN	LGSISC*K	519	sp|P54577|SYYC_HUMAN
2	13270.13270.3	2385.38	3+	1	2385.38	0.0036	2.5	KVC*FK	48	sp|Q9P0L0|VAPA_HUMAN	AVAAGNSC*R	2196	sp|Q9Y490|TLN1_HUMAN
2	2165.2165.2	2268.99	2+	1	2269.22	-0.2311	2.5	PTC*YLAPR	55	sp|Q86UK0|ABCAC_HUMAN	QTGEC*K	1139	sp|Q8WZ42|TITIN_HUMAN
2	9491.9491.4	3120.75	4+	1	3120.72	0.033	2.5	LSVTSTC*GLHK	56	sp|P07942|LAMB1_HUMAN	LQGATC*NNNK	4570	sp|Q14204|DYHC1_HUMAN
2	15005.15005.4	1916.21	4+	1	1916	0.2075	2.5	LVSLSAC*GR	57	sp|Q96JN8|NEUL4_HUMAN	C*YDR	448	sp|P50416|CPT1A_HUMAN
2	9413.9413.3	1982.12	3+	1	1982.1	0.0189	2.5	LSC*K	61	sp|O60279|SUSD5_HUMAN	AVAAGNSC*R	2196	sp|Q9Y490|TLN1_HUMAN
2	2720.2720.2	1401.9	2+	1	1401.73	0.1752	2.5	C*DR	62	sp|P12004|PCNA_HUMAN	LYC*R	213	sp|P14324|FPPS_HUMAN
2	13793.13793.3	1795.05	3+	1	1795.01	0.0445	2.5	LSQGC*R	67	sp|P33316|DUT_HUMAN	TPC*K	146	sp|P00367|DHE3_HUMAN
2	15904.15904.3	2016.29	3+	1	2016.06	0.229	2.5	DRQC*R	68	sp|P34897|GLYM_HUMAN	HC*EALRR	2830	sp|O95613|PCNT_HUMAN
2	9478.9478.2	1775.99	2+	1	1775.96	0.0248	2.5	PGPC*R	75	sp|Q96DR4|STAR4_HUMAN	C*TDPK	620	sp|P05556|ITB1_HUMAN
2	12013.12013.3	1871.12	3+	1	1870.97	0.1479	2.5	ALSIGFETC*R	77	sp|P16070|CD44_HUMAN	C*TP	546	sp|O43776|SYNC_HUMAN
2	16466.16466.4	2284.38	4+	1	2284.21	0.175	2.5	ISRDADC*R	102	sp|Q13011|ECH1_HUMAN	MVC*ANK	467	sp|P00390|GSHR_HUMAN
2	13274.13274.3	2117.26	3+	1	2117.16	0.0966	2.5	ALGC*PR	102	sp|Q5T013|HYI_HUMAN	RELEQIC*R	605	sp|P17066|HSP76_HUMAN
2	12599.12599.4	2601.51	4+	1	2601.3	0.2131	2.5	TVFAEHISDEC*K	114	sp|P39023|RL3_HUMAN	CSC*R	4381	sp|A2VEC9|SSPO_HUMAN
2	7217.7217.4	2359.41	4+	1	2359.27	0.1409	2.5	GLGFC*HSR	117	sp|Q00535|CDK5_HUMAN	MC*RYVK	615	sp|Q9Y4E8|UBP15_HUMAN
2	8989.8989.3	1816.14	3+	1	1816.08	0.0553	2.5	GLRLC*R	119	sp|P47914|RL29_HUMAN	C*PLRR	212	sp|P82673|RT35_HUMAN
2	224.224.4	1952.09	4+	1	1952.01	0.0775	2.5	C*RVGGSPR	131	sp|Q5VST9|OBSCN_HUMAN	AC*ESTR	670	sp|Q7Z478|DHX29_HUMAN
2	12388.12388.3	2275.32	3+	1	2275.21	0.1078	2.5	CPYC*R	141	sp|O00482|NR5A2_HUMAN	TQTLC*SVK	2387	sp|Q9UPN3|MACF1_HUMAN
2	9816.9816.4	3100.57	4+	1	3100.74	-0.1692	2.5	PNIFLC*PEIEPK	145	sp|Q8TAQ2|SMRC2_HUMAN	TLQC*LNAVR	1433	sp|Q5SRE5|NU188_HUMAN
2	1360.1360.3	2370.11	3+	1	2370.29	-0.1877	2.5	MPSGEFARIC*R	148	sp|P12004|PCNA_HUMAN	LGC*K	347	sp|Q14651|PLSI_HUMAN
2	14021.14021.3	2429.47	3+	1	2429.39	0.0836	2.5	VALAEAC*R	150	sp|P29144|TPP2_HUMAN	GC*SHIGVLK	991	sp|Q8IY17|PLPL6_HUMAN
2	4243.4243.4	2472.46	4+	1	2472.36	0.1075	2.5	C*SQHNR	157	sp|Q14258|TRI25_HUMAN	VLGPC*SDILK	362	sp|P10644|KAP0_HUMAN
2	4238.4238.4	2137.18	4+	1	2137.11	0.0688	2.5	C*SQHNR	157	sp|Q14258|TRI25_HUMAN	AGC*FSPK	420	sp|Q6P4F7|RHGBA_HUMAN
2	4211.4211.3	2214.38	3+	1	2214.19	0.1907	2.5	VVNSC*HR	181	sp|P48643|TCPE_HUMAN	C*NAAAQLVR	19478	sp|Q8WZ42|TITIN_HUMAN
2	10550.10550.4	2457.31	4+	1	2457.37	-0.0622	2.5	NPVC*ANRR	185	sp|Q14566|MCM6_HUMAN	PCLLPC*K	768	sp|Q9UPZ6|THS7A_HUMAN
2	9264.9264.4	2733.52	4+	1	2733.59	-0.0648	2.5	EELLC*LK	189	sp|Q15323|K1H1_HUMAN	LQLIPGVC*GFR	327	sp|Q16719|KYNU_HUMAN
2	2928.2928.4	3627.95	4+	1	3628	-0.0465	2.5	AVQALC*AVYEHWVPREK	196	sp|O60701|UGDH_HUMAN	IAQLIC*ER	222	sp|P33316|DUT_HUMAN
2	5398.5398.4	2238.98	4+	1	2239.26	-0.2765	2.5	FLTVLC*SR	198	sp|P09525|ANXA4_HUMAN	ISAIC*SPR	659	sp|Q9NR61|DLL4_HUMAN
2	6408.6408.4	1734.07	4+	1	1733.99	0.0816	2.5	C*LPGK	243	sp|P25205|MCM3_HUMAN	AC*PSR	487	sp|Q5T447|HECD3_HUMAN
2	16512.16512.4	2528.46	4+	1	2528.47	-0.0031	2.5	LAVTVC*INK	256	sp|Q15029|U5S1_HUMAN	HC*EALRR	2830	sp|O95613|PCNT_HUMAN
2	13882.13882.3	2216.36	3+	1	2216.18	0.1836	2.5	ILDATPAC*LP	269	sp|Q9Y5Y2|NUBP2_HUMAN	ARDQC*R	913	sp|O15085|ARHGB_HUMAN
2	14571.14571.4	2810.32	4+	1	2810.5	-0.1866	2.5	C*FQDTLPK	279	sp|Q9NS15|LTBP3_HUMAN	ILQDSLGGNC*R	294	sp|P33176|KINH_HUMAN
2	2945.2945.4	3692.16	4+	1	3692.09	0.0723	2.5	C*FQDTLPK	279	sp|Q9NS15|LTBP3_HUMAN	VFLDCFC*KIAAGIK	4663	sp|Q5T4S7|UBR4_HUMAN
2	12499.12499.3	2197.16	3+	1	2197.16	0.0077	2.5	NEC*REK	301	sp|Q9HCD5|NCOA5_HUMAN	LQEC*SR	938	sp|O75146|HIP1R_HUMAN
2	13818.13818.3	2445.39	3+	1	2445.35	0.0441	2.5	KFLAC*R	304	sp|Q68E01|INT3_HUMAN	NCEQC*K	377	sp|P07942|LAMB1_HUMAN
2	6809.6809.4	2275.31	4+	1	2275.34	-0.0271	2.5	C*LEPTVALLR	337	sp|Q8TCG1|CIP2A_HUMAN	QVC*K	644	sp|P07996|TSP1_HUMAN
2	9762.9762.4	2968.64	4+	1	2968.75	-0.1139	2.5	NELKQC*IGR	351	sp|Q14258|TRI25_HUMAN	TTC*KVSK	17898	sp|Q8WZ42|TITIN_HUMAN
2	15723.15723.4	2232.36	4+	1	2232.27	0.0838	2.5	C*AR	352	sp|O43252|PAPS1_HUMAN	AALITSFC*VFK	937	sp|Q9H7F0|AT133_HUMAN
2	16436.16436.3	2222.2	3+	1	2222.19	0.0043	2.5	C*EK	387	sp|P17066|HSP76_HUMAN	LEGIGQFHC*R	5131	sp|Q9UPN3|MACF1_HUMAN
2	9764.9764.4	2968.65	4+	1	2968.61	0.0341	2.5	GELGC*FLSHYNIWK	412	sp|Q8NBJ5|GT251_HUMAN	LC*RAR	907	sp|O15085|ARHGB_HUMAN
2	15254.15254.3	1919.13	3+	1	1919.02	0.1117	2.5	LSSSC*R	518	sp|Q9NY93|DDX56_HUMAN	EFGC*K	2854	sp|Q9UPN3|MACF1_HUMAN
2	9497.9497.3	2096.19	3+	1	2096.18	0.014	2.5	EAVAIC*K	572	sp|P05771|KPCB_HUMAN	SRAC*SR	3498	sp|A2VEC9|SSPO_HUMAN
2	1451.1451.3	2629.28	3+	1	2629.41	-0.1306	2.5	GVNRFC*LSK	627	sp|Q15155|NOMO1_HUMAN	TPMTDVC*R	755	sp|P07942|LAMB1_HUMAN
2	16264.16264.4	2445.44	4+	1	2445.25	0.1878	2.5	AGEMC*AFNK	635	sp|O60244|MED14_HUMAN	C*GNTQLR	1843	sp|Q5VST9|OBSCN_HUMAN
2	13444.13444.3	2724.45	3+	1	2724.58	-0.1262	2.5	NC*WEK	673	sp|P53621|COPA_HUMAN	ILKNC*GQK	752	sp|P53621|COPA_HUMAN
2	9692.9692.3	2294.18	3+	1	2294.24	-0.0627	2.5	GC*QAEADR	673	sp|Q5JTH9|RRP12_HUMAN	LREIC*K	959	sp|P54198|HIRA_HUMAN
2	15261.15261.3	2403.41	3+	1	2403.3	0.1155	2.5	LQARC*R	756	sp|P46940|IQGA1_HUMAN	SSFTVDC*SK	2582	sp|P21333|FLNA_HUMAN
2	16388.16388.2	1697.97	2+	1	1697.92	0.0553	2.6	SC*ER	3	sp|Q8WWQ0|PHIP_HUMAN	C*AQAK	70	sp|P18621|RL17_HUMAN
2	13275.13275.3	2670.44	3+	1	2670.4	0.0361	2.6	MDVLVSEC*SAR	8	sp|P54136|SYRC_HUMAN	AEVEVC*K	690	sp|Q9BX26|SYCP2_HUMAN
2	14576.14576.3	2004.17	3+	1	2004.18	-0.0086	2.6	C*PR	13	sp|O43615|TIM44_HUMAN	LAELC*GVLK	797	sp|Q8TEX9|IPO4_HUMAN
2	16649.16649.3	2182.29	3+	1	2182.31	-0.0186	2.6	SC*KSR	15	sp|P18621|RL17_HUMAN	C*INVLK	413	sp|Q96Q89|KI20B_HUMAN
2	13435.13435.4	3264.88	4+	1	3264.87	0.0085	2.6	GITCLLVSFAVIC*LVATPGGK	19	sp|Q6WRI0|IGS10_HUMAN	LGC*R	349	sp|P13797|PLST_HUMAN
2	6801.6801.4	2159.33	4+	1	2159.16	0.1767	2.6	ASC*K	21	sp|P09874|PARP1_HUMAN	C*TMVRNSTR	129	sp|Q9NZR2|LRP1B_HUMAN
2	15863.15863.4	3475.02	4+	1	3474.84	0.1745	2.6	C*SESIPK	24	sp|P09874|PARP1_HUMAN	AC*NQLGQFLQHRETNLR	330	sp|O94973|AP2A2_HUMAN
2	15952.15952.4	2844.64	4+	1	2844.45	0.1876	2.6	VSSC*R	33	sp|P05107|ITB2_HUMAN	DMFC*AGRVPEEDLK	310	sp|Q99832|TCPH_HUMAN
2	12506.12506.3	3146.51	3+	1	3146.56	-0.0482	2.6	VC*ADLIRGAK	36	sp|P60866|RS20_HUMAN	GANDFMC*DEMER	385	sp|P17987|TCPA_HUMAN
2	2983.2983.3	2720.72	3+	1	2720.53	0.1922	2.6	PNVTTC*R	42	sp|Q9Y228|T3JAM_HUMAN	IIEPLTSRC*SK	194	sp|P35249|RFC4_HUMAN
2	10995.10995.4	3159.81	4+	1	3159.72	0.09	2.6	ALVDGPC*TQVRR	42	sp|P50914|RL14_HUMAN	LESC*PSRGQGK	310	sp|O43609|SPY1_HUMAN
2	12397.12397.3	2045.19	3+	1	2045.09	0.1015	2.6	APC*SPAR	43	sp|Q969J2|ZKSC4_HUMAN	QDLC*AALR	125	sp|Q6IV72|ZN425_HUMAN
2	10818.10818.3	2369.31	3+	1	2369.29	0.0208	2.6	AIDMC*PK	58	sp|Q99615|DNJC7_HUMAN	LGYTPVC*R	205	sp|Q15102|PA1B3_HUMAN
2	15328.15328.3	2379.47	3+	1	2379.35	0.1196	2.6	RLC*HIR	59	sp|O14602|IF1AY_HUMAN	ISFVDC*SK	137	sp|P32929|CGL_HUMAN
2	12230.12230.2	1761.93	2+	1	1761.99	-0.0514	2.6	LSQGC*R	67	sp|P33316|DUT_HUMAN	C*PLRR	212	sp|P82673|RT35_HUMAN
2	343.343.4	3184.47	4+	1	3184.69	-0.2202	2.6	C*LGPLVSK	71	sp|Q86VP6|CAND1_HUMAN	LEMWEDVVIC*YER	475	sp|Q6P3X3|TTC27_HUMAN
2	10323.10323.3	2261.16	3+	1	2261.2	-0.0431	2.6	AGC*R	97	sp|Q9Y399|RT02_HUMAN	LQALVNSLC*AGQSP	533	sp|Q6XQN6|PNCB_HUMAN
2	9393.9393.4	2661.56	4+	1	2661.46	0.1001	2.6	C*GPK	98	sp|Q4AC94|C2CD3_HUMAN	VAAAESMPLLLEC*AR	733	sp|O00410|IPO5_HUMAN
2	14279.14279.4	2179.29	4+	1	2179.26	0.0295	2.6	C*RDLK	113	sp|P52209|6PGD_HUMAN	LVC*TNRR	674	sp|Q8IWE5|PKHM2_HUMAN
2	3419.3419.3	2046.27	3+	1	2046.13	0.1351	2.6	C*VSLEPK	118	sp|Q9H3U1|UN45A_HUMAN	AC*HTR	1292	sp|Q15021|CND1_HUMAN
2	12461.12461.2	1639.9	2+	1	1639.87	0.0272	2.6	AAC*LR	119	sp|Q32P28|P3H1_HUMAN	SWTC*R	546	sp|P35610|SOAT1_HUMAN
2	15239.15239.3	1979.2	3+	1	1979.13	0.075	2.6	DVC*R	131	sp|Q6GPH4|XAF1_HUMAN	C*VNLVQK	620	sp|Q92973|TNPO1_HUMAN
2	2791.2791.3	2081.24	3+	1	2081.16	0.0796	2.6	LLNEC*R	135	sp|O95379|TFIP8_HUMAN	DIC*ATK	660	sp|Q96Q89|KI20B_HUMAN
2	12474.12474.3	2402.28	3+	1	2402.22	0.0622	2.6	GSDFDC*ELR	145	sp|P61978|HNRPK_HUMAN	IC*AENK	20390	sp|Q8WZ42|TITIN_HUMAN
2	9381.9381.3	1824.08	3+	1	1823.98	0.0939	2.6	C*APR	151	sp|Q8N1G4|LRC47_HUMAN	C*SEDLK	239	sp|Q06190|P2R3A_HUMAN
2	15210.15210.3	1817.18	3+	1	1817.06	0.1169	2.6	AVGAC*R	157	sp|P51114|FXR1_HUMAN	IPPC*K	690	sp|O60244|MED14_HUMAN
2	4519.4519.2	1916.08	2+	1	1915.98	0.1004	2.6	IWGDC*TVR	162	sp|P49591|SYSC_HUMAN	AYC*R	464	sp|P49023|PAXI_HUMAN
2	3686.3686.4	3784.25	4+	1	3784.02	0.2384	2.6	IWNNVTRWFVTC*VR	194	sp|P26640|SYVC_HUMAN	EIEESARC*EIK	24599	sp|Q8WZ42|TITIN_HUMAN
2	9430.9430.3	1948.12	3+	1	1948.2	-0.0844	2.6	C*IVRALK	207	sp|Q7L2H7|EIF3M_HUMAN	AIC*R	424	sp|O94919|ENDD1_HUMAN
2	13935.13935.3	2376.38	3+	1	2376.36	0.0227	2.6	LPC*VAAK	211	sp|O75390|CISY_HUMAN	VLTAAGNSC*R	324	sp|Q86W42|THOC6_HUMAN
2	14427.14427.3	2173.29	3+	1	2173.27	0.0232	2.6	LPC*VAAK	211	sp|O75390|CISY_HUMAN	IAC*TQPR	450	sp|O60231|DHX16_HUMAN
2	221.221.3	1497.83	3+	1	1497.77	0.0619	2.6	GLLDC*AR	228	sp|Q8N5S1|S2541_HUMAN	SSC*	298	sp|P60412|KR10B_HUMAN
2	12639.12639.3	3238.63	3+	1	3238.64	-0.0126	2.6	LVEHFC*AEFK	245	sp|Q92598|HS105_HUMAN	ASGCVC*QPGHFR	4969	sp|A2VEC9|SSPO_HUMAN
2	10940.10940.3	2072.22	3+	1	2072.1	0.1218	2.6	LGLEGC*QR	248	sp|Q5RKV6|EXOS6_HUMAN	LVDC*HR	325	sp|Q92878|RAD50_HUMAN
2	1255.1255.2	1473.72	2+	1	1473.73	-0.0115	2.6	LASC*R	274	sp|Q9NXR1|NDE1_HUMAN	SSSSC*	335	sp|Q9NXR1|NDE1_HUMAN
2	10523.10523.4	2741.45	4+	1	2741.41	0.0399	2.6	CLDGC*R	283	sp|Q9BTW9|TBCD_HUMAN	PQMFLASC*QAPK	764	sp|Q6W4X9|MUC6_HUMAN
2	11898.11898.3	2208.25	3+	1	2208.28	-0.0352	2.6	C*SRK	308	sp|Q15386|UBE3C_HUMAN	TILQC*ALNR	413	sp|P20073|ANXA7_HUMAN
2	9805.9805.4	3260.8	4+	1	3260.9	-0.0966	2.6	IEC*TTRAPGK	309	sp|P08F94|PKHD1_HUMAN	EGVIGC*LDLILK	1241	sp|Q14008|CKAP5_HUMAN
2	9864.9864.4	3112.78	4+	1	3112.72	0.0637	2.6	TAVC*DIPPRGLK	354	sp|P07437|TBB5_HUMAN	SSTGC*FSNK	513	sp|Q13835|PKP1_HUMAN
2	12330.12330.3	1909.11	3+	1	1909.07	0.0349	2.6	C*VDR	365	sp|O75534|CSDE1_HUMAN	DLAAC*IK	379	sp|O75874|IDHC_HUMAN
2	15810.15810.4	1905.16	4+	1	1905.09	0.0704	2.6	C*NNPR	366	sp|P40227|TCPZ_HUMAN	ILC*AAK	6494	sp|Q5VST9|OBSCN_HUMAN
2	10763.10763.4	2565.56	4+	1	2565.41	0.1494	2.6	LLGPC*MDIMK	374	sp|P13861|KAP2_HUMAN	LVSSPC*R	497	sp|Q58FF6|H90B4_HUMAN
2	3746.3746.4	3031.82	4+	1	3031.64	0.1842	2.6	C*TLGR	381	sp|Q6W4X9|MUC6_HUMAN	GISGESLSLHC*VSDGIPK	2454	sp|Q6WRI0|IGS10_HUMAN
2	16587.16587.4	2658.65	4+	1	2658.41	0.2363	2.6	IAELC*DDPK	422	sp|P18206|VINC_HUMAN	AAFLQYC*R	530	sp|Q8WUM0|NU133_HUMAN
2	14723.14723.4	3778.15	4+	1	3778.02	0.1246	2.6	AQNTWGC*GNSLR	522	sp|P02545|LMNA_HUMAN	AISGVLDPRTQTLC*SVK	2387	sp|Q9UPN3|MACF1_HUMAN
2	2885.2885.4	3596.17	4+	1	3595.89	0.279	2.6	TVGVQGDC*R	523	sp|P49915|GUAA_HUMAN	LNNPGSTVFTEDC*NILLK	1191	sp|P26358|DNMT1_HUMAN
2	9237.9237.4	2844.53	4+	1	2844.59	-0.0593	2.6	FGNAFHLC*R	547	sp|Q6P2Q9|PRP8_HUMAN	TVTTKC*SK	30518	sp|Q8WZ42|TITIN_HUMAN
2	9376.9376.3	2673.52	3+	1	2673.48	0.0343	2.6	C*QNALQQVVAR	620	sp|Q06210|GFPT1_HUMAN	C*DIIIISGR	948	sp|Q00341|VIGLN_HUMAN
2	13427.13427.3	2548.51	3+	1	2548.43	0.078	2.6	RATVEC*VK	680	sp|O75534|CSDE1_HUMAN	GARAGAPC*TR	4405	sp|A2VEC9|SSPO_HUMAN
2	473.473.3	2006	3+	1	2006.16	-0.1638	2.6	IPPC*K	690	sp|O60244|MED14_HUMAN	SVLSTC*R	785	sp|P78509|RELN_HUMAN
2	2976.2976.3	1933.2	3+	1	1933.02	0.1802	2.6	VQEFC*R	711	sp|Q96M86|DNHD1_HUMAN	MSC*K	1397	sp|Q14315|FLNC_HUMAN
2	14553.14553.3	2096.23	3+	1	2096.12	0.1067	2.6	LTC*R	871	sp|Q9H1H9|KI13A_HUMAN	SLLDAC*ESRR	1900	sp|Q01082|SPTB2_HUMAN
2	302.302.3	1995.05	3+	1	1995.08	-0.0306	2.6	GC*RR	1035	sp|Q5VST9|OBSCN_HUMAN	VTLEC*ELSR	2187	sp|Q5VST9|OBSCN_HUMAN
2	15419.15419.4	3459.97	4+	1	3459.91	0.0626	2.6	C*SIHLQLQGLVDPAR	1185	sp|P26640|SYVC_HUMAN	QRSC*VDPPPK	2583	sp|A2VEC9|SSPO_HUMAN
2	15941.15941.3	1937.17	3+	1	1937.08	0.0855	2.6	C*VPR	1228	sp|Q9NS15|LTBP3_HUMAN	AC*DPVFK	24841	sp|Q8WZ42|TITIN_HUMAN
2	16479.16479.4	2607.47	4+	1	2607.48	-0.0132	2.7	VTVAAVC*ATRR	11	sp|O43847|NRDC_HUMAN	C*LDDIAK	819	sp|Q15047|SETB1_HUMAN
2	5143.5143.3	1646.99	3+	1	1646.96	0.0357	2.7	C*PR	13	sp|O43615|TIM44_HUMAN	C*QLPK	468	sp|Q92900|RENT1_HUMAN
2	13144.13144.3	1905.11	3+	1	1905.08	0.0356	2.7	AC*PR	29	sp|Q6WRI0|IGS10_HUMAN	C*VSLEPK	118	sp|Q9H3U1|UN45A_HUMAN
2	12349.12349.3	2321.28	3+	1	2321.28	-0.0036	2.7	VSSC*R	33	sp|P05107|ITB2_HUMAN	GNGIVEC*LGPK	342	sp|Q9UBE0|SAE1_HUMAN
2	399.399.3	2245.11	3+	1	2244.98	0.1307	2.7	GEELSC*EER	38	sp|P31947|1433S_HUMAN	NQCC*SN	213	sp|P20339|RAB5A_HUMAN
2	4374.4374.3	2016.34	3+	1	2016.07	0.2707	2.7	YVC*K	60	sp|O94973|AP2A2_HUMAN	EC*DNALR	1363	sp|Q9Y490|TLN1_HUMAN
2	16488.16488.3	1788.1	3+	1	1787.88	0.2145	2.7	LSQGC*R	67	sp|P33316|DUT_HUMAN	C*NDYR	1327	sp|P07814|SYEP_HUMAN
2	15362.15362.3	2709.6	3+	1	2709.4	0.2011	2.7	DGNCRDC*IK	70	sp|Q15785|TOM34_HUMAN	IAEPSVC*GR	328	sp|P33991|MCM4_HUMAN
2	6641.6641.4	2244.34	4+	1	2244.18	0.1627	2.7	DMC*RYR	73	sp|Q9NZT2|OGFR_HUMAN	AC*VEAPK	502	sp|O15067|PUR4_HUMAN
2	1417.1417.3	3231.53	3+	1	3231.74	-0.2046	2.7	SC*SRAIPQVK	89	sp|Q7L576|CYFP1_HUMAN	LWADHGVQAC*FGR	140	sp|P04899|GNAI2_HUMAN
2	15303.15303.3	2800.56	3+	1	2800.42	0.143	2.7	YPSGEERCIAC*K	114	sp|O00217|NDUS8_HUMAN	C*HFQR	171	sp|Q96T68|SETB2_HUMAN
2	12087.12087.3	2199.31	3+	1	2199.21	0.0939	2.7	C*FASNK	114	sp|P32004|L1CAM_HUMAN	ISAIC*SPR	659	sp|Q9NR61|DLL4_HUMAN
2	7107.7107.4	2389.39	4+	1	2389.31	0.0846	2.7	VC*DWHK	115	sp|Q9UPZ6|THS7A_HUMAN	QARAITC*R	872	sp|Q9UPZ6|THS7A_HUMAN
2	15866.15866.4	3035.9	4+	1	3035.63	0.2688	2.7	C*GAHYK	116	sp|P10606|COX5B_HUMAN	LLGSTIPLC*SAQWER	304	sp|P50416|CPT1A_HUMAN
2	9273.9273.4	2601.52	4+	1	2601.33	0.1907	2.7	RCPYC*R	141	sp|O00482|NR5A2_HUMAN	LEEEVEAC*K	1025	sp|Q9UPN3|MACF1_HUMAN
2	13978.13978.3	2730.46	3+	1	2730.5	-0.0427	2.7	LC*HAERR	144	sp|Q7L576|CYFP1_HUMAN	C*AVVDVPFGGAK	172	sp|P00367|DHE3_HUMAN
2	16448.16448.4	2545.48	4+	1	2545.41	0.0652	2.7	AAHLC*AEAALR	149	sp|Q9UQ80|PA2G4_HUMAN	EIFC*PK	1001	sp|P26358|DNMT1_HUMAN
2	14980.14980.3	2187.23	3+	1	2187.22	0.0091	2.7	SC*SSR	159	sp|A2VEC9|SSPO_HUMAN	LKDEC*K	255	sp|Q15075|EEA1_HUMAN
2	16642.16642.3	2669.71	3+	1	2669.5	0.2146	2.7	DIRC*K	163	sp|P27797|CALR_HUMAN	LSIPTYGLQC*TR	2273	sp|P49327|FAS_HUMAN
2	2986.2986.3	2189.4	3+	1	2189.22	0.1822	2.7	C*K	187	sp|O43609|SPY1_HUMAN	C*AAVAHALWTGR	4521	sp|Q96M86|DNHD1_HUMAN
2	1990.1990.2	1717.83	2+	1	1717.91	-0.0871	2.7	GVAC*TQPR	190	sp|O43143|DHX15_HUMAN	PGC*R	4707	sp|A2VEC9|SSPO_HUMAN
2	1392.1392.3	2667.3	3+	1	2667.53	-0.2299	2.7	LC*LAVK	193	sp|O00232|PSD12_HUMAN	MREVC*DEVK	241	sp|P34897|GLYM_HUMAN
2	6799.6799.4	2079.33	4+	1	2079.18	0.1476	2.7	LC*DNLR	198	sp|Q14152|EIF3A_HUMAN	AVLEC*K	2466	sp|Q8WZ42|TITIN_HUMAN
2	15801.15801.4	2079.36	4+	1	2079.11	0.2446	2.7	WTIC*AR	200	sp|P27694|RFA1_HUMAN	LGLEGC*QR	248	sp|Q5RKV6|EXOS6_HUMAN
2	1094.1094.3	2040.95	3+	1	2041.12	-0.1677	2.7	ADSVVVLLC*R	209	sp|Q92900|RENT1_HUMAN	C*SFR	671	sp|P16144|ITB4_HUMAN
2	15140.15140.3	2668.51	3+	1	2668.51	-0.0028	2.7	LPC*VAAK	211	sp|O75390|CISY_HUMAN	TC*AALPGGLHSTR	1787	sp|A2VEC9|SSPO_HUMAN
2	4093.4093.4	2201.42	4+	1	2201.17	0.2497	2.7	C*PTFRR	228	sp|Q7KZF4|SND1_HUMAN	DMC*LEK	742	sp|O75643|U520_HUMAN
2	10945.10945.4	2734.64	4+	1	2734.58	0.0591	2.7	IGLIQFC*LSAPK	252	sp|P50991|TCPD_HUMAN	C*ELQIR	3591	sp|Q5VST9|OBSCN_HUMAN
2	9790.9790.2	1944.19	2+	1	1944.14	0.0491	2.7	PC*PPR	261	sp|Q8ND04|SMG8_HUMAN	AITC*RK	872	sp|Q9UPZ6|THS7A_HUMAN
2	2676.2676.2	1532.87	2+	1	1532.79	0.0839	2.7	FC*	301	sp|P23193|TCEA1_HUMAN	C*AEIFAR	548	sp|Q9NSD9|SYFB_HUMAN
2	10962.10962.4	2451.34	4+	1	2451.24	0.0981	2.7	SPC*SPSHHK	309	sp|Q8NA82|MARHA_HUMAN	YPYSC*R	609	sp|Q86V48|LUZP1_HUMAN
2	13406.13406.4	3512.98	4+	1	3512.84	0.1401	2.7	LDDAIEDC*TNAVK	317	sp|Q99615|DNJC7_HUMAN	C*IYGRPGGPVFTR	683	sp|Q9BZ29|DOCK9_HUMAN
2	12545.12545.3	2910.52	3+	1	2910.6	-0.0796	2.7	FC*AEIKSPK	337	sp|P49903|SPS1_HUMAN	GEHGFIGC*R	397	sp|Q16658|FSCN1_HUMAN
2	11963.11963.3	1984.19	3+	1	1984.07	0.1215	2.7	C*GK	358	sp|P11413|G6PD_HUMAN	SLLDAC*ESR	1900	sp|Q01082|SPTB2_HUMAN
2	16019.16019.4	3673.02	4+	1	3672.81	0.2084	2.7	GQFC*IFQLVSTESNR	369	sp|Q12769|NU160_HUMAN	MHCC*DEVQPK	637	sp|Q14566|MCM6_HUMAN
2	9733.9733.4	3575.89	4+	1	3576.01	-0.1149	2.7	IAEVDASVVREIC*SK	445	sp|P31930|QCR1_HUMAN	VLEDC*QLPK	2059	sp|O95613|PCNT_HUMAN
2	9183.9183.4	2396.37	4+	1	2396.25	0.1239	2.7	C*PSMGAEK	483	sp|P30419|NMT1_HUMAN	ELEQIC*R	605	sp|P17066|HSP76_HUMAN
2	13290.13290.3	2065.25	3+	1	2065.16	0.0911	2.7	C*LDGK	555	sp|Q96Q42|ALS2_HUMAN	ISAIC*SPR	659	sp|Q9NR61|DLL4_HUMAN
2	12147.12147.3	2268.23	3+	1	2268.31	-0.0801	2.7	AGIIC*QLNAR	605	sp|P33991|MCM4_HUMAN	LYC*K	3732	sp|Q9C0G6|DYH6_HUMAN
2	16368.16368.4	2461.45	4+	1	2461.23	0.2252	2.7	AGEMC*AFNK	635	sp|O60244|MED14_HUMAN	WGQASC*R	2256	sp|O95180|CAC1H_HUMAN
2	11739.11739.3	2813.18	3+	1	2813.46	-0.2803	2.7	FLRYDC*VISSPR	698	sp|O60568|PLOD3_HUMAN	C*WPRDAR	1133	sp|Q6P2Q9|PRP8_HUMAN
2	2788.2788.4	2910.78	4+	1	2910.65	0.125	2.7	SLLDC*TFR	708	sp|O60244|MED14_HUMAN	EGVIGC*LDLILK	1241	sp|Q14008|CKAP5_HUMAN
2	11891.11891.3	2182.16	3+	1	2182.18	-0.0293	2.7	C*PLPGTAAFK	717	sp|Q14766|LTBP1_HUMAN	EC*SR	1821	sp|O95180|CAC1H_HUMAN
2	15852.15852.3	2227.38	3+	1	2227.16	0.226	2.7	VC*EGPK	739	sp|O75534|CSDE1_HUMAN	IDEEFC*R	1116	sp|P35968|VGFR2_HUMAN
2	12421.12421.4	3730.03	4+	1	3730.02	0.0127	2.7	AIELWYHDPAC*TTPVLK	767	sp|Q9UIA9|XPO7_HUMAN	HAAFSC*PK	1478	sp|Q13029|PRDM2_HUMAN
2	15025.15025.4	1911.21	4+	1	1910.95	0.2578	2.7	C*TNPR	855	sp|Q9HCM2|PLXA4_HUMAN	MEAVGC*TR	1403	sp|Q5VST9|OBSCN_HUMAN
2	12122.12122.4	2657.54	4+	1	2657.31	0.2214	2.7	C*TNPR	855	sp|Q9HCM2|PLXA4_HUMAN	ACVPRHWLC*DGER	2781	sp|Q9NZR2|LRP1B_HUMAN
2	12529.12529.4	3181.76	4+	1	3181.77	-0.0087	2.7	IC*FELLELLK	1059	sp|O75533|SF3B1_HUMAN	HTFGQRC*VSSR	2078	sp|O95180|CAC1H_HUMAN
2	9811.9811.3	2656.9	3+	1	2656.61	0.2917	2.7	LTLRC*LVR	1286	sp|P26358|DNMT1_HUMAN	KSFC*TGK	1454	sp|Q96Q42|ALS2_HUMAN
2	14466.14466.3	2104.17	3+	1	2104.17	-0.0038	2.7	AEITC*K	1906	sp|Q14315|FLNC_HUMAN	LVC*HER	6214	sp|Q8WZ42|TITIN_HUMAN
2	9311.9311.4	2674.54	4+	1	2674.43	0.1068	2.8	AALC*RTR	5	sp|Q9Y2Q9|RT28_HUMAN	RDPHLAC*VAYER	918	sp|Q00610|CLH1_HUMAN
2	11126.11126.3	2289.39	3+	1	2289.29	0.0983	2.8	AAAAGGPC*VR	9	sp|Q5SRE5|NU188_HUMAN	EAVAIC*K	572	sp|P05771|KPCB_HUMAN
2	9086.9086.2	1592.9	2+	1	1592.85	0.0428	2.8	C*PR	13	sp|O43615|TIM44_HUMAN	AVSEVC*R	119	sp|P10155|RO60_HUMAN
2	12298.12298.3	2826.57	3+	1	2826.51	0.0639	2.8	C*SGDGVGAPR	13	sp|O15355|PPM1G_HUMAN	TRFISLGEAC*K	720	sp|P01024|CO3_HUMAN
2	7855.7855.4	2132.3	4+	1	2132.15	0.1476	2.8	C*HTPPLYR	22	sp|Q02543|RL18A_HUMAN	RASVC*R	47	sp|P48556|PSMD8_HUMAN
2	13925.13925.4	2910.72	4+	1	2910.5	0.2267	2.8	C*SESIPK	24	sp|P09874|PARP1_HUMAN	EGALC*EENMRGVR	693	sp|P13639|EF2_HUMAN
2	10455.10455.4	2580.36	4+	1	2580.49	-0.1299	2.8	TIADIIRTC*LGPK	40	sp|P49368|TCPG_HUMAN	AC*FR	143	sp|P21291|CSRP1_HUMAN
2	12205.12205.3	1998.25	3+	1	1998.1	0.1482	2.8	AMAC*R	46	sp|P00390|GSHR_HUMAN	ILSAC*EK	1148	sp|P53621|COPA_HUMAN
2	14763.14763.4	3538.01	4+	1	3538.03	-0.0222	2.8	GLPC*VAPLLTTVEEAPRGISAR	53	sp|Q9BYV7|BCDO2_HUMAN	LLC*QK	241	sp|Q6IV72|ZN425_HUMAN
2	11314.11314.3	2682.47	3+	1	2682.48	-0.0077	2.8	C*GISK	58	sp|Q92520|FAM3C_HUMAN	QVEVINFGDC*LVR	274	sp|P46060|RAGP1_HUMAN
2	14688.14688.3	2669.65	3+	1	2669.41	0.2388	2.8	EALSTNEC*K	58	sp|O00116|ADAS_HUMAN	VLTAAGNSC*R	324	sp|Q86W42|THOC6_HUMAN
2	9373.9373.3	2273.23	3+	1	2273.33	-0.0979	2.8	VVC*GPGLR	67	sp|Q9NQT5|EXOS3_HUMAN	IAQLC*NK	506	sp|P22102|PUR2_HUMAN
2	3559.3559.3	2393.59	3+	1	2393.3	0.2907	2.8	VC*DWHK	115	sp|Q9UPZ6|THS7A_HUMAN	AIEFC*IAR	733	sp|P29144|TPP2_HUMAN
2	10560.10560.3	2333.3	3+	1	2333.28	0.0234	2.8	AVSDIC*K	127	sp|Q96AC1|FERM2_HUMAN	VDAIC*THR	13239	sp|Q8WXI7|MUC16_HUMAN
2	1422.1422.3	2169.1	3+	1	2169.18	-0.0816	2.8	GC*MEK	128	sp|P09874|PARP1_HUMAN	QARAITC*R	872	sp|Q9UPZ6|THS7A_HUMAN
2	16058.16058.4	3471.13	4+	1	3470.91	0.2236	2.8	IVVEEGGYEAIC*K	129	sp|P41229|KDM5C_HUMAN	C*RVTGYPQPK	1862	sp|Q8WZ42|TITIN_HUMAN
2	1260.1260.3	1979.03	3+	1	1979.13	-0.0942	2.8	DVC*R	131	sp|Q6GPH4|XAF1_HUMAN	C*VNLVQK	620	sp|Q92973|TNPO1_HUMAN
2	679.679.4	3264.62	4+	1	3264.72	-0.0991	2.8	GLCTGC*SRLDR	140	sp|Q5T4S7|UBR4_HUMAN	MVC*SSVARTTFK	28635	sp|Q8WZ42|TITIN_HUMAN
2	16555.16555.3	2721.44	3+	1	2721.5	-0.064	2.8	IC*NAVSPDK	145	sp|P13995|MTDC_HUMAN	PQC*LAAHPVR	1697	sp|Q9NZR2|LRP1B_HUMAN
2	9221.9221.3	2051.21	3+	1	2051.18	0.025	2.8	EIAC*IQK	160	sp|Q9UPZ6|THS7A_HUMAN	AITC*R	872	sp|Q9UPZ6|THS7A_HUMAN
2	2856.2856.3	2702.45	3+	1	2702.53	-0.0838	2.8	ILDELTLC*K	172	sp|Q15323|K1H1_HUMAN	TAVC*DIPPR	354	sp|P07437|TBB5_HUMAN
2	6995.6995.3	1781.84	3+	1	1781.98	-0.1435	2.8	C*K	187	sp|O43609|SPY1_HUMAN	AVAAGNSC*R	2196	sp|Q9Y490|TLN1_HUMAN
2	16005.16005.3	2564.51	3+	1	2564.3	0.2114	2.8	ISLNSLC*YGDMDK	202	sp|O75131|CPNE3_HUMAN	C*GSR	2668	sp|P08F94|PKHD1_HUMAN
2	4305.4305.3	2510.57	3+	1	2510.35	0.2216	2.8	DLVERC*MR	217	sp|P28070|PSB4_HUMAN	ERQAAC*K	1834	sp|P35579|MYH9_HUMAN
2	3690.3690.3	2335.45	3+	1	2335.23	0.2188	2.8	VDATADYIC*K	229	sp|P53396|ACLY_HUMAN	FQC*R	365	sp|P41594|GRM5_HUMAN
2	2908.2908.3	2442.35	3+	1	2442.32	0.0295	2.8	ITEC*ENK	254	sp|Q8NHQ8|RASF8_HUMAN	AIEFC*IAR	733	sp|P29144|TPP2_HUMAN
2	4254.4254.4	2154.26	4+	1	2154.15	0.1128	2.8	GHFGPIHC*VR	270	sp|Q9Y3F4|STRAP_HUMAN	C*LWR	1712	sp|Q14008|CKAP5_HUMAN
2	13091.13091.4	1751.15	4+	1	1750.96	0.1937	2.8	LASC*R	274	sp|Q9NXR1|NDE1_HUMAN	AAC*DLVR	387	sp|P55060|XPO2_HUMAN
2	5324.5324.4	2125.86	4+	1	2126.09	-0.2345	2.8	GALEGSSC*PFR	282	sp|P30519|HMOX2_HUMAN	AELC*L	483	sp|P30566|PUR8_HUMAN
2	6643.6643.3	1794.06	3+	1	1793.95	0.1082	2.8	SSC*	298	sp|P60412|KR10B_HUMAN	C*NVIITQPR	484	sp|Q7L2E3|DHX30_HUMAN
2	13355.13355.3	1809.21	3+	1	1809	0.2064	2.8	C*TLAAR	299	sp|Q8WWY3|PRP31_HUMAN	LIDTC*R	725	sp|O75146|HIP1R_HUMAN
2	561.561.2	1575.81	2+	1	1575.84	-0.0361	2.8	C*FAR	331	sp|Q6P9G9|ZN449_HUMAN	SLC*FR	405	sp|Q9NS15|LTBP3_HUMAN
2	9713.9713.3	2543.34	3+	1	2543.26	0.0772	2.8	SC*QGPR	349	sp|O00116|ADAS_HUMAN	DC*TDPLYEEK	814	sp|Q9UPZ6|THS7A_HUMAN
2	15976.15976.4	3153.79	4+	1	3153.6	0.1887	2.8	MGVGC*R	367	sp|Q8NC56|LEMD2_HUMAN	GPC*VSENELGVGGTSQWK	434	sp|Q15437|SC23B_HUMAN
2	15644.15644.3	1527.98	3+	1	1527.79	0.1897	2.8	C*F	376	sp|P62736|ACTA_HUMAN	LSTAC*PGR	939	sp|P55060|XPO2_HUMAN
2	9513.9513.4	3123.7	4+	1	3123.71	-0.0094	2.8	ISGADINSIC*QESGMLAVR	379	sp|P43686|PRS6B_HUMAN	C*IIK	740	sp|Q99798|ACON_HUMAN
2	1972.1972.3	2683.28	3+	1	2683.53	-0.2496	2.8	LC*PFK	428	sp|P14314|GLU2B_HUMAN	LGSPSGKTGTC*R	567	sp|Q09666|AHNK_HUMAN
2	10795.10795.4	2548.46	4+	1	2548.38	0.0866	2.8	IAGLC*NR	428	sp|P05023|AT1A1_HUMAN	WWEGGRC*PK	788	sp|Q16478|GRIK5_HUMAN
2	14435.14435.4	2286.3	4+	1	2286.2	0.0961	2.8	C*HR	430	sp|O00471|EXOC5_HUMAN	CEFC*VQLFK	1167	sp|Q13029|PRDM2_HUMAN
2	1172.1172.3	1821.97	3+	1	1822.02	-0.0526	2.8	C*GLVIGR	436	sp|Q92945|FUBP2_HUMAN	LAVSSAC*	767	sp|Q15437|SC23B_HUMAN
2	16095.16095.3	2988.93	3+	1	2988.65	0.2736	2.8	ALGWAAVYLSTC*K	440	sp|O15533|TPSN_HUMAN	AIEFC*IAR	733	sp|P29144|TPP2_HUMAN
2	15351.15351.3	2140.21	3+	1	2140.2	0.0126	2.8	MQLVCC*R	458	sp|P78527|PRKDC_HUMAN	LLC*GK	485	sp|P14314|GLU2B_HUMAN
2	5313.5313.4	2241.3	4+	1	2241.13	0.1619	2.8	LSSSC*R	518	sp|Q9NY93|DDX56_HUMAN	DPSSC*PDGK	713	sp|Q9NS15|LTBP3_HUMAN
2	16004.16004.3	2352.53	3+	1	2352.29	0.2405	2.8	LVENCVC*LLR	581	sp|O60716|CTND1_HUMAN	ADC*K	1488	sp|Q8WWQ8|STAB2_HUMAN
2	15323.15323.3	1809.21	3+	1	1808.98	0.2305	2.8	MELC*AR	599	sp|Q8NEM2|SHCBP_HUMAN	IQIC*R	4083	sp|Q8WZ42|TITIN_HUMAN
2	1277.1277.3	1818.92	3+	1	1819.09	-0.1649	2.8	QLC*R	616	sp|Q9UPZ6|THS7A_HUMAN	C*IPKR	898	sp|Q9NZR2|LRP1B_HUMAN
2	4234.4234.4	2408.45	4+	1	2408.36	0.0907	2.8	SIPIC*TLK	632	sp|P22314|UBA1_HUMAN	IEAAGC*MR	1311	sp|Q5VST9|OBSCN_HUMAN
2	13901.13901.3	1792.12	3+	1	1792.07	0.0489	2.8	ISLGPRC*IK	724	sp|P01031|CO5_HUMAN	C*	1153	sp|O14617|AP3D1_HUMAN
2	14714.14714.4	2359.43	4+	1	2359.32	0.1088	2.8	LRSEC*K	731	sp|Q7L576|CYFP1_HUMAN	GAPPC*PSRR	4516	sp|Q96M86|DNHD1_HUMAN
2	11021.11021.4	2867.54	4+	1	2867.42	0.118	2.8	LEEEVEAC*K	1025	sp|Q9UPN3|MACF1_HUMAN	PSSEAC*GEAQR	6979	sp|Q5VST9|OBSCN_HUMAN
2	542.542.3	2050.11	3+	1	2050.08	0.0335	2.8	SPPAC*R	1125	sp|Q8TDY8|IGDC4_HUMAN	C*EDLEK	1149	sp|P12270|TPR_HUMAN
2	12318.12318.3	1825.93	3+	1	1825.94	-0.0043	2.8	AC*SR	3498	sp|A2VEC9|SSPO_HUMAN	CVPISSC*R	4726	sp|A2VEC9|SSPO_HUMAN
2	16544.16544.3	2068.25	3+	1	2068.13	0.1162	2.9	GC*GPR	6	sp|Q8NF37|PCAT1_HUMAN	LIAQHRC*QR	663	sp|Q8TCG1|CIP2A_HUMAN
2	4226.4226.3	2495.57	3+	1	2495.45	0.1207	2.9	ALGLKC*FR	7	sp|Q96E11|RRFM_HUMAN	GGDVC*PK	166	sp|Q92841|DDX17_HUMAN
2	11010.11010.3	2316.34	3+	1	2316.33	0.0133	2.9	RVTVAAVC*ATR	11	sp|O43847|NRDC_HUMAN	VAIGPC*R	1244	sp|O75533|SF3B1_HUMAN
2	2535.2535.3	1918.19	3+	1	1918.06	0.1243	2.9	NASC*LVLAAR	18	sp|O75390|CISY_HUMAN	C*APR	151	sp|Q8N1G4|LRC47_HUMAN
2	12173.12173.3	2194.15	3+	1	2194.28	-0.1328	2.9	LTVLC*AK	21	sp|Q9HCE7|SMUF1_HUMAN	AVSEVC*R	119	sp|P10155|RO60_HUMAN
2	13891.13891.4	2472.54	4+	1	2472.41	0.1319	2.9	PPVRC*PAWR	21	sp|P30084|ECHM_HUMAN	LGSISC*K	519	sp|P54577|SYYC_HUMAN
2	10568.10568.4	2434.35	4+	1	2434.34	0.0144	2.9	C*SESIPK	24	sp|P09874|PARP1_HUMAN	GALSQRPC*R	2322	sp|Q4AC94|C2CD3_HUMAN
2	4313.4313.4	2672.65	4+	1	2672.46	0.1951	2.9	ISSVLAGGSC*R	40	sp|P08779|K1C16_HUMAN	DLLNC*SFK	397	sp|P43490|NAMPT_HUMAN
2	10844.10844.4	2848.58	4+	1	2848.5	0.076	2.9	DSNNLC*LHFNPR	43	sp|P09382|LEG1_HUMAN	LRSEC*K	731	sp|Q7L576|CYFP1_HUMAN
2	3461.3461.4	2733.42	4+	1	2733.36	0.0553	2.9	QLC*EDWEVVPEPVAR	45	sp|P27707|DCK_HUMAN	SSC*GR	404	sp|Q15424|SAFB1_HUMAN
2	11733.11733.4	2737.39	4+	1	2737.51	-0.1253	2.9	ALSRAMAC*R	46	sp|P00390|GSHR_HUMAN	IEC*TTRAPGK	309	sp|P08F94|PKHD1_HUMAN
2	12304.12304.4	2456.37	4+	1	2456.33	0.046	2.9	LVSLSAC*GR	57	sp|Q96JN8|NEUL4_HUMAN	ALSIGFETC*R	77	sp|P16070|CD44_HUMAN
2	12220.12220.3	2045.1	3+	1	2045.17	-0.0718	2.9	IEC*GPK	71	sp|Q13404|UB2V1_HUMAN	VAIGPC*R	1244	sp|O75533|SF3B1_HUMAN
2	9560.9560.3	2402.17	3+	1	2402.29	-0.1237	2.9	C*TEVK	79	sp|Q16881|TRXR1_HUMAN	ESFIQGC*TVR	2234	sp|P08F94|PKHD1_HUMAN
2	9576.9576.4	3400.87	4+	1	3400.82	0.0506	2.9	EVEFGMCTVTC*GIGVR	88	sp|Q9HBV2|SACA1_HUMAN	LAELC*GVLK	797	sp|Q8TEX9|IPO4_HUMAN
2	8892.8892.2	1542.8	2+	1	1542.79	0.0096	2.9	AEDLC*R	89	sp|Q86V48|LUZP1_HUMAN	LFC*	591	sp|P49023|PAXI_HUMAN
2	4540.4540.3	2827.74	3+	1	2827.64	0.0965	2.9	ARVEC*QSHR	91	sp|O14818|PSA7_HUMAN	LQC*PKIK	320	sp|Q14558|KPRA_HUMAN
2	2045.2045.3	3389.62	3+	1	3389.89	-0.27	2.9	KQGAGFLGC*VR	97	sp|Q9HCE7|SMUF1_HUMAN	HPVSALMEIC*NK	2380	sp|P18583|SON_HUMAN
2	5372.5372.4	2316.27	4+	1	2316.28	-0.0018	2.9	GEAQRC*PR	113	sp|P10606|COX5B_HUMAN	APQC*LGK	562	sp|Q00839|HNRPU_HUMAN
2	4172.4172.4	2217.33	4+	1	2217.15	0.1851	2.9	C*IYFEAK	115	sp|Q8TDN6|BRX1_HUMAN	ACHC*R	191	sp|P51959|CCNG1_HUMAN
2	13849.13849.3	1864.16	3+	1	1864.05	0.107	2.9	AVSEVC*R	119	sp|P10155|RO60_HUMAN	VLC*RR	271	sp|Q9NTJ3|SMC4_HUMAN
2	9736.9736.3	2429.44	3+	1	2429.33	0.1062	2.9	C*SEDDLK	125	sp|Q9NW13|RBM28_HUMAN	LGSISC*K	519	sp|P54577|SYYC_HUMAN
2	12467.12467.3	2088.21	3+	1	2088.16	0.05	2.9	ALAIMC*R	129	sp|Q9UHX1|PUF60_HUMAN	LRAC*HTR	1292	sp|Q15021|CND1_HUMAN
2	10364.10364.3	2144.17	3+	1	2144.18	-0.0076	2.9	LQDTC*R	141	sp|Q68E01|INT3_HUMAN	AVAHC*PK	604	sp|O94906|PRP6_HUMAN
2	1362.1362.3	2262.01	3+	1	2262.29	-0.2785	2.9	IGC*IITARK	161	sp|Q12904|AIMP1_HUMAN	GC*DPGR	328	sp|Q3KQU3|MA7D1_HUMAN
2	11229.11229.3	2142.22	3+	1	2142.18	0.0431	2.9	RFHYC*R	171	sp|Q8NGK4|O52K1_HUMAN	LVDC*K	234	sp|P35270|SPRE_HUMAN
2	8223.8223.4	2254.3	4+	1	2254.29	0.0143	2.9	VTILC*DK	205	sp|Q86U42|PABP2_HUMAN	C*PTFRR	228	sp|Q7KZF4|SND1_HUMAN
2	2974.2974.3	2740.57	3+	1	2740.65	-0.0786	2.9	LLKLYC*R	213	sp|P14324|FPPS_HUMAN	VC*TNIIEK	409	sp|Q9NZM1|MYOF_HUMAN
2	4415.4415.4	2845.56	4+	1	2845.57	-0.0113	2.9	EGVVEC*SFVK	275	sp|P40926|MDHM_HUMAN	DFIILSC*VR	852	sp|Q92900|RENT1_HUMAN
2	9689.9689.2	1689.9	2+	1	1689.93	-0.0269	2.9	C*PLPR	290	sp|P09972|ALDOC_HUMAN	LAVSSAC*	767	sp|Q15437|SC23B_HUMAN
2	11816.11816.3	1999.11	3+	1	1999.13	-0.0266	2.9	LYC*NR	298	sp|Q99615|DNJC7_HUMAN	AAALAC*K	309	sp|Q7L2E3|DHX30_HUMAN
2	910.910.4	1943.14	4+	1	1942.99	0.1482	2.9	EAEPLC*QR	318	sp|Q9NSK0|KLC4_HUMAN	QC*HR	443	sp|Q13485|SMAD4_HUMAN
2	2119.2119.4	3784.94	4+	1	3784.99	-0.0461	2.9	LEHC*IEFVVR	320	sp|Q16288|NTRK3_HUMAN	HFSMLC*LPMPSEHSLK	2234	sp|Q9C0G6|DYH6_HUMAN
2	16619.16619.3	2146.33	3+	1	2146.29	0.0394	2.9	ALSC*LR	339	sp|Q15813|TBCE_HUMAN	LQPLC*VK	552	sp|Q96Q42|ALS2_HUMAN
2	9824.9824.4	3778.15	4+	1	3777.98	0.1708	2.9	QYLSTPDSQSLRC*DLIR	348	sp|Q68E01|INT3_HUMAN	LCC*YGTQLK	764	sp|Q9C0A1|ZFHX2_HUMAN
2	12628.12628.3	2827.56	3+	1	2827.66	-0.1096	2.9	LGC*R	349	sp|P13797|PLST_HUMAN	LRGLLPGC*VYHVQLK	1012	sp|Q15155|NOMO1_HUMAN
2	13364.13364.3	2182.24	3+	1	2182.23	0.0138	2.9	C*SSSRGGR	366	sp|Q8WWM7|ATX2L_HUMAN	C*INVLK	413	sp|Q96Q89|KI20B_HUMAN
2	11138.11138.3	3153.6	3+	1	3153.6	0.0065	2.9	MGVGC*R	367	sp|Q8NC56|LEMD2_HUMAN	GPC*VSENELGVGGTSQWK	434	sp|Q15437|SC23B_HUMAN
2	2077.2077.3	2579.08	3+	1	2579.38	-0.2979	2.9	LQSC*YR	374	sp|Q9HCM2|PLXA4_HUMAN	YQSNATLVC*K	31876	sp|Q8WZ42|TITIN_HUMAN
2	1042.1042.3	2269.11	3+	1	2269.22	-0.1064	2.9	C*APAGER	382	sp|Q3KQU3|MA7D1_HUMAN	DC*IQYIK	556	sp|Q14683|SMC1A_HUMAN
2	13356.13356.4	2968.68	4+	1	2968.61	0.0705	2.9	GELGC*FLSHYNIWK	412	sp|Q8NBJ5|GT251_HUMAN	LC*RAR	907	sp|O15085|ARHGB_HUMAN
2	9815.9815.4	3720.99	4+	1	3721.01	-0.0123	2.9	GFIC*SSNLYIHQR	430	sp|Q9NYT6|ZN226_HUMAN	LLEEIC*NLGRDPK	689	sp|Q7Z6Z7|HUWE1_HUMAN
2	11290.11290.4	3297.74	4+	1	3297.86	-0.121	2.9	HLWGC*PASSR	474	sp|O15375|MOT6_HUMAN	QAAC*IWLLSLVRK	963	sp|Q5VYK3|ECM29_HUMAN
2	7945.7945.4	2343.44	4+	1	2343.32	0.1249	2.9	AGIIC*QLNAR	605	sp|P33991|MCM4_HUMAN	C*GFFK	1078	sp|P23229|ITA6_HUMAN
2	12634.12634.4	2548.46	4+	1	2548.43	0.0347	2.9	RATVEC*VK	680	sp|O75534|CSDE1_HUMAN	GARAGAPC*TR	4405	sp|A2VEC9|SSPO_HUMAN
2	1782.1782.3	1780.9	3+	1	1780.93	-0.033	2.9	C*LGR	725	sp|Q8NE71|ABCF1_HUMAN	EELASC*AR	949	sp|Q9P217|ZSWM5_HUMAN
2	9687.9687.3	2351.48	3+	1	2351.32	0.1619	2.9	SVLSTC*R	785	sp|P78509|RELN_HUMAN	SPSLSRLLC*R	2014	sp|O95180|CAC1H_HUMAN
2	9422.9422.3	1937.13	3+	1	1937.07	0.0614	2.9	LTC*R	871	sp|Q9H1H9|KI13A_HUMAN	VEAVGC*TRR	1679	sp|Q5VST9|OBSCN_HUMAN
2	10920.10920.3	2169.29	3+	1	2169.19	0.1023	2.9	SSQLC*QK	1317	sp|Q6PFW1|VIP1_HUMAN	LEAC*TR	2010	sp|Q38SD2|LRRK1_HUMAN
2	14002.14002.3	2086.19	3+	1	2086.04	0.1509	3	TTC*SR	4	sp|P08779|K1C16_HUMAN	VELAAECC*R	595	sp|Q92888|ARHG1_HUMAN
2	16373.16373.3	1935.16	3+	1	1935.2	-0.0434	3	C*KR	7	sp|P37275|ZEB1_HUMAN	LC*RPK	119	sp|P47914|RL29_HUMAN
2	6545.6545.3	1705.02	3+	1	1704.95	0.0707	3	LGAGTPC*R	14	sp|Q9BYN8|RT26_HUMAN	C*VVR	108	sp|Q9HBV2|SACA1_HUMAN
2	4407.4407.3	2175.34	3+	1	2175.19	0.1478	3	LPC*GLAPR	17	sp|Q16698|DECR_HUMAN	TC*LSLSDR	681	sp|Q6W4X9|MUC6_HUMAN
2	2923.2923.3	2901.79	3+	1	2901.61	0.1757	3	LLQPAHSC*SLR	21	sp|P13995|MTDC_HUMAN	NGSLIC*TASK	190	sp|Q9ULV4|COR1C_HUMAN
2	2210.2210.3	1684	3+	1	1684.01	-0.0179	3	VC*FR	24	sp|P82650|RT22_HUMAN	LIC*K	617	sp|Q14203|DCTN1_HUMAN
2	11158.11158.4	3326.81	4+	1	3326.88	-0.0683	3	PCLC*SVGRR	24	sp|Q12769|NU160_HUMAN	ITIGNKTC*VFEK	743	sp|Q13085|ACACA_HUMAN
2	2815.2815.4	3255.8	4+	1	3255.67	0.1272	3	SGGGGGGGGC*GGGGGVSSLR	25	sp|P13645|K1C10_HUMAN	ASC*LYGQLPK	48	sp|P09211|GSTP1_HUMAN
2	3599.3599.3	2321.36	3+	1	2321.28	0.0798	3	VSSC*R	33	sp|P05107|ITB2_HUMAN	GNGIVEC*LGPK	342	sp|Q9UBE0|SAE1_HUMAN
2	4276.4276.3	2669.51	3+	1	2669.57	-0.0615	3	VLSHNLC*TVLK	40	sp|Q9UH65|SWP70_HUMAN	C*LGIPTR	290	sp|P21980|TGM2_HUMAN
2	15894.15894.4	3906.32	4+	1	3906.11	0.2117	3	ALVEFTNSPDC*LSK	43	sp|Q9UIA9|XPO7_HUMAN	LC*GLSEGPQAWLLRR	4395	sp|Q96M86|DNHD1_HUMAN
2	10359.10359.4	3057.66	4+	1	3057.56	0.0997	3	ASGSRGGNPVISC*R	51	sp|Q9BRG2|SH23A_HUMAN	ETC*FAEEGK	591	sp|P02768|ALBU_HUMAN
2	449.449.3	2058.12	3+	1	2058.07	0.0523	3	AIDMC*PK	58	sp|Q99615|DNJC7_HUMAN	DFC*GR	1029	sp|P78527|PRKDC_HUMAN
2	3364.3364.4	1849.04	4+	1	1849.09	-0.0497	3	C*GVISPR	72	sp|P62244|RS15A_HUMAN	LAC*K	125	sp|P17987|TCPA_HUMAN
2	10621.10621.3	2410.3	3+	1	2410.31	-0.0119	3	GC*TGSLNMTLQR	73	sp|Q96HC4|PDLI5_HUMAN	VC*PK	795	sp|Q16288|NTRK3_HUMAN
2	1369.1369.2	1599.88	2+	1	1599.87	0.0033	3	PEC*LR	79	sp|O95202|LETM1_HUMAN	IHC*R	606	sp|Q9NYT6|ZN226_HUMAN
2	1037.1037.3	1843	3+	1	1842.84	0.1541	3	AEDLC*R	89	sp|Q86V48|LUZP1_HUMAN	QSGGGCC*	205	sp|P62820|RAB1A_HUMAN
2	1253.1253.3	2024.95	3+	1	2025.16	-0.207	3	IC*FK	95	sp|P47755|CAZA2_HUMAN	C*RVGGSPR	131	sp|Q5VST9|OBSCN_HUMAN
2	1359.1359.3	2167.06	3+	1	2167.21	-0.153	3	GRLLC*DFR	98	sp|Q5RKV6|EXOS6_HUMAN	LLQC*TR	241	sp|Q9BZZ5|API5_HUMAN
2	10537.10537.3	1977.2	3+	1	1977.12	0.0781	3	RGAC*VR	103	sp|Q5T447|HECD3_HUMAN	VC*EGPK	739	sp|O75534|CSDE1_HUMAN
2	5274.5274.4	2176.3	4+	1	2176.2	0.1024	3	EPLSC*AR	105	sp|Q9Y228|T3JAM_HUMAN	EIC*PAGK	455	sp|Q9NS15|LTBP3_HUMAN
2	16069.16069.4	3163.95	4+	1	3163.7	0.2407	3	TC*SEAIQQLRTEAHK	107	sp|Q9P2W9|STX18_HUMAN	SVLSTC*R	785	sp|P78509|RELN_HUMAN
2	2743.2743.3	2168.33	3+	1	2168.17	0.1593	3	VC*DAVK	107	sp|Q9Y315|DEOC_HUMAN	IEAAGC*MR	1311	sp|Q5VST9|OBSCN_HUMAN
2	5319.5319.4	2209.33	4+	1	2209.29	0.0342	3	C*VK	114	sp|O43776|SYNC_HUMAN	ILSDLLPFC*R	815	sp|Q92888|ARHG1_HUMAN
2	9539.9539.3	2393.5	3+	1	2393.31	0.1824	3	VEEC*R	115	sp|Q9HBV2|SACA1_HUMAN	QDLC*AALRGK	125	sp|Q6IV72|ZN425_HUMAN
2	11143.11143.2	2186.24	2+	1	2186.11	0.1332	3	EGSEATFRC*R	131	sp|Q5VST9|OBSCN_HUMAN	AVGAC*R	157	sp|P51114|FXR1_HUMAN
2	9721.9721.3	2178.16	3+	1	2178.2	-0.0322	3	IQQESGC*K	132	sp|Q96AE4|FUBP1_HUMAN	APRC*R	210	sp|P08195|4F2_HUMAN
2	10906.10906.3	2475.43	3+	1	2475.42	0.0111	3	LLNEC*R	135	sp|O95379|TFIP8_HUMAN	VLGPC*SDILK	362	sp|P10644|KAP0_HUMAN
2	2057.2057.3	2578.34	3+	1	2578.36	-0.0194	3	ILAAALTEC*HR	169	sp|P46060|RAGP1_HUMAN	CSEC*GK	338	sp|Q15937|ZNF79_HUMAN
2	5591.5591.3	1753.16	3+	1	1752.92	0.2354	3	C*DMR	202	sp|P45974|UBP5_HUMAN	IVC*QVGR	914	sp|P06756|ITAV_HUMAN
2	13897.13897.3	2811.49	3+	1	2811.38	0.106	3	EDC*SPADK	222	sp|Q96DG6|CMBL_HUMAN	QDGAMC*ELQIR	3327	sp|Q5VST9|OBSCN_HUMAN
2	706.706.3	2779.26	3+	1	2779.44	-0.1772	3	DLMAC*AQTGSGK	223	sp|O00571|DDX3X_HUMAN	VDAIC*THR	13239	sp|Q8WXI7|MUC16_HUMAN
2	2910.2910.4	3922.25	4+	1	3922.2	0.0476	3	ALETNTHVKC*FSLAATR	231	sp|Q9NYL9|TMOD3_HUMAN	LC*PPRPTVPLGAR	752	sp|A6NCI4|VWA3A_HUMAN
2	14056.14056.3	2910.65	3+	1	2910.64	0.0113	3	ALC*YLVLK	236	sp|Q15785|TOM34_HUMAN	QDGSRC*ELQIR	3767	sp|Q5VST9|OBSCN_HUMAN
2	12003.12003.3	2248.16	3+	1	2248.26	-0.096	3	IAILTC*PFEPPK	253	sp|P48643|TCPE_HUMAN	C*N	434	sp|Q96T53|MBOA4_HUMAN
2	2860.2860.3	2294.27	3+	1	2294.33	-0.0642	3	TVLIAC*NVK	263	sp|P25205|MCM3_HUMAN	LAVSSAC*	767	sp|Q15437|SC23B_HUMAN
2	9826.9826.4	3282.2	4+	1	3281.9	0.295	3	C*GTGIVGVFVKLR	263	sp|O00151|PDLI1_HUMAN	AESQLLEC*K	1127	sp|P12270|TPR_HUMAN
2	1818.1818.4	1750.99	4+	1	1750.96	0.0345	3	LASC*R	274	sp|Q9NXR1|NDE1_HUMAN	AAC*DLVR	387	sp|P55060|XPO2_HUMAN
2	3555.3555.4	2710.67	4+	1	2710.51	0.1611	3	C*FQDTLPK	279	sp|Q9NS15|LTBP3_HUMAN	VLVTTNVC*AR	392	sp|Q9NUU7|DD19A_HUMAN
2	1460.1460.2	1715.93	2+	1	1715.96	-0.029	3	FC*	301	sp|P23193|TCEA1_HUMAN	ILSAC*EK	1148	sp|P53621|COPA_HUMAN
2	8037.8037.4	1985.26	4+	1	1985.06	0.1985	3	GC*HLLVATPGR	317	sp|O00571|DDX3X_HUMAN	SPC*T	327	sp|O43684|BUB3_HUMAN
2	12179.12179.3	2032.28	3+	1	2032.1	0.1847	3	ILVALC*GGN	343	sp|P04083|ANXA1_HUMAN	QPSC*QR	631	sp|P49915|GUAA_HUMAN
2	9628.9628.3	3030.58	3+	1	3030.59	-0.0117	3	LFLSQGGYC*GSGK	355	sp|Q9P217|ZSWM5_HUMAN	C*NLLEGEPR	539	sp|P00533|EGFR_HUMAN
2	14625.14625.4	2435.38	4+	1	2435.29	0.0852	3	C*EHAAR	379	sp|Q92945|FUBP2_HUMAN	IPDIYDC*VK	741	sp|Q6PFW1|VIP1_HUMAN
2	2882.2882.2	1708.02	2+	1	1707.88	0.1367	3	AIC*R	424	sp|O94919|ENDD1_HUMAN	C*ESAEPR	901	sp|O94906|PRP6_HUMAN
2	4994.4994.4	2139.28	4+	1	2139.19	0.092	3	LC*PFK	428	sp|P14314|GLU2B_HUMAN	AVAAGNSC*R	2196	sp|Q9Y490|TLN1_HUMAN
2	12096.12096.3	2264.26	3+	1	2264.15	0.101	3	CHNC*GK	440	sp|Q6P9G9|ZN449_HUMAN	AVAAGNSC*R	2196	sp|Q9Y490|TLN1_HUMAN
2	5344.5344.3	1681.03	3+	1	1680.94	0.0854	3	MC*R	469	sp|O94776|MTA2_HUMAN	GC*PIAK	888	sp|O43151|TET3_HUMAN
2	15840.15840.4	2256.22	4+	1	2256.29	-0.0777	3	C*SEK	488	sp|Q9H3U1|UN45A_HUMAN	LGYGC*LLVLR	1803	sp|Q96M86|DNHD1_HUMAN
2	8524.8524.3	1740.73	3+	1	1740.95	-0.2269	3	FC*SR	516	sp|Q92888|ARHG1_HUMAN	IVC*QVGR	914	sp|P06756|ITAV_HUMAN
2	4391.4391.3	2416.55	3+	1	2416.4	0.1496	3	ILDRC*SSILLHGK	518	sp|P05023|AT1A1_HUMAN	C*R	606	sp|P05023|AT1A1_HUMAN
2	13914.13914.3	2006.17	3+	1	2006.2	-0.0304	3	EAVAIC*K	572	sp|P05771|KPCB_HUMAN	VIC*VR	739	sp|Q9UPZ6|THS7A_HUMAN
2	12353.12353.3	2072.21	3+	1	2072.1	0.1051	3	C*NLK	609	sp|P22059|OSBP1_HUMAN	IDEEFC*R	1116	sp|P35968|VGFR2_HUMAN
2	16452.16452.4	2637.3	4+	1	2637.45	-0.1407	3	RTLQSLAC*GK	787	sp|Q13620|CUL4B_HUMAN	DAIYHC*R	962	sp|Q9H1A4|APC1_HUMAN
2	304.304.4	2012.05	4+	1	2012.03	0.022	3	EELASC*AR	949	sp|Q9P217|ZSWM5_HUMAN	SRAC*SR	3498	sp|A2VEC9|SSPO_HUMAN
2	3672.3672.2	1559.9	2+	1	1559.8	0.1016	3	C*YR	1712	sp|Q5VYK3|ECM29_HUMAN	TVEGC*R	1795	sp|Q5T4S7|UBR4_HUMAN
2	10482.10482.3	1888.13	3+	1	1888.01	0.1228	3.1	LSSC*VR	5	sp|Q9GZT8|NIF3L_HUMAN	LQSC*YR	374	sp|Q9HCM2|PLXA4_HUMAN
2	13824.13824.3	2180.27	3+	1	2180.21	0.0629	3.1	MPGLSC*R	6	sp|P05198|IF2A_HUMAN	EAVAIC*K	572	sp|P05771|KPCB_HUMAN
2	2102.2102.4	3587.71	4+	1	3587.92	-0.2118	3.1	GLLDLC*EEVFGTADLYR	7	sp|Q8WXX5|DNJC9_HUMAN	TC*SLPGTALK	491	sp|P06756|ITAV_HUMAN
2	3678.3678.4	3052.87	4+	1	3052.78	0.0914	3.1	VLLSC*VRGPLR	10	sp|P30084|ECHM_HUMAN	LLFHPNC*GQK	527	sp|Q96JN8|NEUL4_HUMAN
2	14508.14508.4	2703.53	4+	1	2703.58	-0.0448	3.1	LGAGTPC*RPR	14	sp|Q9BYN8|RT26_HUMAN	FLC*LGRVGK	27	sp|Q13158|FADD_HUMAN
2	10636.10636.3	2063.14	3+	1	2063.1	0.0402	3.1	LGAGTPC*R	14	sp|Q9BYN8|RT26_HUMAN	ATAAEC*LR	647	sp|Q96SB4|SRPK1_HUMAN
2	2883.2883.3	2892.71	3+	1	2892.71	-0.0006	3.1	LPC*GLAPRR	17	sp|Q16698|DECR_HUMAN	VLSHNLC*TVLK	40	sp|Q9UH65|SWP70_HUMAN
2	13756.13756.3	1748.05	3+	1	1747.85	0.1952	3.1	C*SASNR	17	sp|P63220|RS21_HUMAN	SC*SFGR	553	sp|O14974|MYPT1_HUMAN
2	9822.9822.3	2901.65	3+	1	2901.69	-0.0403	3.1	LLQPAHSC*SLR	21	sp|P13995|MTDC_HUMAN	LLLFIC*GSK	3218	sp|Q5T4S7|UBR4_HUMAN
2	5376.5376.4	2375.42	4+	1	2375.44	-0.0196	3.1	LLSIVNVC*K	27	sp|Q9NV70|EXOC1_HUMAN	C*VAALAR	100	sp|O00154|BACH_HUMAN
2	15386.15386.3	2398.35	3+	1	2398.37	-0.0251	3.1	ALLEC*DHLR	36	sp|Q9NRM0|GTR9_HUMAN	LC*LRLTR	1782	sp|Q7Z6Z7|HUWE1_HUMAN
2	3479.3479.3	1855.09	3+	1	1855.04	0.0444	3.1	TC*LGPK	40	sp|P49368|TCPG_HUMAN	C*FGAR	50	sp|Q96G03|PGM2_HUMAN
2	10345.10345.3	2367.14	3+	1	2367.29	-0.1439	3.1	DPVQC*SR	46	sp|Q99497|PARK7_HUMAN	LAVC*TASSK	244	sp|A6NGH8|ANR61_HUMAN
2	4190.4190.4	2160.35	4+	1	2160.21	0.1361	3.1	AVDALLTHC*K	47	sp|O76021|RL1D1_HUMAN	C*QR	136	sp|O14662|STX16_HUMAN
2	14519.14519.3	1817.09	3+	1	1816.92	0.1669	3.1	C*DVLNR	47	sp|Q2TAA2|IAH1_HUMAN	GHGGC*GR	184	sp|P24928|RPB1_HUMAN
2	15659.15659.4	2291.58	4+	1	2291.31	0.2727	3.1	LSVTSTC*GLHK	56	sp|P07942|LAMB1_HUMAN	AIC*R	424	sp|O94919|ENDD1_HUMAN
2	9599.9599.3	2385.36	3+	1	2385.33	0.03	3.1	LSQGC*R	67	sp|P33316|DUT_HUMAN	KAASDSC*K	287	sp|Q9HCE3|ZN532_HUMAN
2	3823.3823.3	2291.31	3+	1	2291.36	-0.056	3.1	C*LGPLVSK	71	sp|Q86VP6|CAND1_HUMAN	MC*ILRR	599	sp|Q9UJX5|APC4_HUMAN
2	2601.2601.4	2244.38	4+	1	2244.18	0.1987	3.1	DMC*RYR	73	sp|Q9NZT2|OGFR_HUMAN	AC*VEAPK	502	sp|O15067|PUR4_HUMAN
2	2735.2735.2	1703.97	2+	1	1703.86	0.1065	3.1	AEDLC*R	89	sp|Q86V48|LUZP1_HUMAN	QC*HR	443	sp|Q13485|SMAD4_HUMAN
2	14027.14027.3	2167.23	3+	1	2167.21	0.0204	3.1	GRLLC*DFR	98	sp|Q5RKV6|EXOS6_HUMAN	LLQC*TR	241	sp|Q9BZZ5|API5_HUMAN
2	15864.15864.3	2197.29	3+	1	2197.22	0.0723	3.1	TEC*ER	98	sp|P02786|TFR1_HUMAN	GIFPVLC*K	474	sp|P14618|KPYM_HUMAN
2	15109.15109.4	2049.31	4+	1	2049.18	0.1317	3.1	ALGC*PR	102	sp|Q5T013|HYI_HUMAN	ITREC*K	552	sp|O00116|ADAS_HUMAN
2	1206.1206.3	1972.97	3+	1	1973.08	-0.1154	3.1	GAC*VR	103	sp|Q5T447|HECD3_HUMAN	ILDATPAC*LP	269	sp|Q9Y5Y2|NUBP2_HUMAN
2	8447.8447.4	2277.45	4+	1	2277.32	0.1356	3.1	C*DAER	117	sp|P49591|SYSC_HUMAN	LVVVLC*NLK	424	sp|P54577|SYYC_HUMAN
2	9983.9983.3	2708.55	3+	1	2708.49	0.0606	3.1	C*TEALSK	119	sp|Q15916|ZBTB6_HUMAN	GDRIAQLIC*ER	222	sp|P33316|DUT_HUMAN
2	12458.12458.4	3491.86	4+	1	3491.76	0.0991	3.1	SIRGFCLPPHC*SR	146	sp|P12277|KCRB_HUMAN	NDIFEDAGILC*QR	254	sp|O00471|EXOC5_HUMAN
2	12319.12319.3	1979.16	3+	1	1979.05	0.1037	3.1	C*APR	151	sp|Q8N1G4|LRC47_HUMAN	NELDQC*K	450	sp|P52732|KIF11_HUMAN
2	2795.2795.3	1979.22	3+	1	1979.05	0.1664	3.1	C*APR	151	sp|Q8N1G4|LRC47_HUMAN	NELDQC*K	450	sp|P52732|KIF11_HUMAN
2	6602.6602.3	1443.94	3+	1	1443.75	0.1907	3.1	LHC*GPAR	152	sp|Q0VFX4|YL016_HUMAN	C*N	434	sp|Q96T53|MBOA4_HUMAN
2	2114.2114.3	2613.21	3+	1	2613.47	-0.2633	3.1	NYLLQC*TR	156	sp|Q96QK1|VPS35_HUMAN	IRALDTC*K	3788	sp|Q96M86|DNHD1_HUMAN
2	11890.11890.4	2462.33	4+	1	2462.4	-0.0701	3.1	QSAALC*LLR	171	sp|O94973|AP2A2_HUMAN	VTC*EPQK	920	sp|P23229|ITA6_HUMAN
2	10641.10641.3	2198.31	3+	1	2198.16	0.1472	3.1	VEGC*R	172	sp|Q8IYI6|EXOC8_HUMAN	ALDLDSSC*K	461	sp|P31948|STIP1_HUMAN
2	10976.10976.2	1515.87	2+	1	1515.88	-0.0027	3.1	C*SFLK	175	sp|Q9H244|P2Y12_HUMAN	C*L	1074	sp|A5A3E0|POTEF_HUMAN
2	2825.2825.4	3389.96	4+	1	3389.68	0.2866	3.1	LFQECC*PHSTDR	185	sp|P61978|HNRPK_HUMAN	AYATITNNC*TK	26179	sp|Q8WZ42|TITIN_HUMAN
2	552.552.3	2531.15	3+	1	2531.32	-0.1655	3.1	LNEC*VDHTPK	192	sp|P78417|GSTO1_HUMAN	ERC*ER	542	sp|Q9HCM2|PLXA4_HUMAN
2	3777.3777.3	2632.5	3+	1	2632.51	-0.0091	3.1	LC*DNLR	198	sp|Q14152|EIF3A_HUMAN	ALSC*LRNPLTK	339	sp|Q15813|TBCE_HUMAN
2	14771.14771.2	1786.95	2+	1	1786.92	0.028	3.1	SQLC*R	218	sp|Q6IV72|ZN425_HUMAN	AVC*DYR	877	sp|Q9UPN3|MACF1_HUMAN
2	4257.4257.3	2047.27	3+	1	2047.17	0.0966	3.1	C*HR	223	sp|O43684|BUB3_HUMAN	MC*LDILLK	232	sp|Q06190|P2R3A_HUMAN
2	9869.9869.3	2182.18	3+	1	2182.19	-0.0084	3.1	C*R	223	sp|P00533|EGFR_HUMAN	IISNRGENSC*K	499	sp|P00533|EGFR_HUMAN
2	9852.9852.4	3841.13	4+	1	3841.01	0.1167	3.1	GLLDC*AR	228	sp|Q8N5S1|S2541_HUMAN	LANQAADYFGDAFKQC*QYK	231	sp|Q8WUM4|PDC6I_HUMAN
2	3432.3432.3	1972.3	3+	1	1972.05	0.2494	3.1	VEEAFNC*R	246	sp|P52888|THOP1_HUMAN	AC*K	699	sp|O14980|XPO1_HUMAN
2	1280.1280.4	2512.27	4+	1	2512.34	-0.0733	3.1	IWSC*SR	256	sp|Q8TEQ6|GEMI5_HUMAN	LEQC*NTELK	972	sp|Q9UQE7|SMC3_HUMAN
2	12600.12600.3	3279.55	3+	1	3279.77	-0.219	3.1	FLDICENAEGAIAVHC*K	284	sp|A4D256|CC14C_HUMAN	C*GKR	965	sp|P37275|ZEB1_HUMAN
2	3455.3455.3	2445.45	3+	1	2445.44	0.0122	3.1	KFLAC*R	304	sp|Q68E01|INT3_HUMAN	PVC*SYVK	321	sp|Q8TAP6|CEP76_HUMAN
2	3332.3332.4	2479.45	4+	1	2479.34	0.113	3.1	GLDTSC*R	321	sp|Q9NXR1|NDE1_HUMAN	VLEDC*QLPK	2059	sp|O95613|PCNT_HUMAN
2	3318.3318.3	2273.34	3+	1	2273.19	0.1518	3.1	C*TTARR	330	sp|P49419|AL7A1_HUMAN	EC*EYNPK	3543	sp|Q9NYC9|DYH9_HUMAN
2	11128.11128.3	2778.47	3+	1	2778.53	-0.0588	3.1	AIGRC*AIK	380	sp|P63010|AP2B1_HUMAN	QDGAMC*ELQIR	3327	sp|Q5VST9|OBSCN_HUMAN
2	13739.13739.4	2113.32	4+	1	2113.17	0.152	3.1	GRSSC*GR	404	sp|Q15424|SAFB1_HUMAN	LGSISC*K	519	sp|P54577|SYYC_HUMAN
2	4177.4177.3	2059.31	3+	1	2059.06	0.2509	3.1	VLTSMC*	423	sp|Q02643|GHRHR_HUMAN	IEC*DDK	623	sp|P21333|FLNA_HUMAN
2	2750.2750.3	2096.25	3+	1	2096.17	0.0843	3.1	SLAC*GK	437	sp|Q9P258|RCC2_HUMAN	ATAAEC*LR	647	sp|Q96SB4|SRPK1_HUMAN
2	685.685.3	2170.15	3+	1	2170.05	0.0978	3.1	SSQELEGSC*R	497	sp|P05107|ITB2_HUMAN	DINC*R	506	sp|Q9BTW9|TBCD_HUMAN
2	10735.10735.4	2659.61	4+	1	2659.5	0.1124	3.1	C*NLLEGEPR	539	sp|P00533|EGFR_HUMAN	LAELC*GVLK	797	sp|Q8TEX9|IPO4_HUMAN
2	13770.13770.3	1729.09	3+	1	1728.96	0.1285	3.1	C*TP	546	sp|O43776|SYNC_HUMAN	AVAHC*PK	604	sp|O94906|PRP6_HUMAN
2	3457.3457.3	2180.31	3+	1	2180.26	0.0465	3.1	ISAIC*SPR	659	sp|Q9NR61|DLL4_HUMAN	TSVLC*K	15747	sp|Q8WZ42|TITIN_HUMAN
2	14654.14654.3	2702.36	3+	1	2702.4	-0.0364	3.1	ARDQC*R	913	sp|O15085|ARHGB_HUMAN	LYWC*DARTDK	2057	sp|Q9NZR2|LRP1B_HUMAN
2	14421.14421.4	2012.2	4+	1	2012.03	0.1676	3.1	EELASC*AR	949	sp|Q9P217|ZSWM5_HUMAN	SRAC*SR	3498	sp|A2VEC9|SSPO_HUMAN
2	12121.12121.3	2317.37	3+	1	2317.23	0.1377	3.1	C*YR	1712	sp|Q5VYK3|ECM29_HUMAN	SYAAVVTNC*HK	24014	sp|Q8WZ42|TITIN_HUMAN
2	16389.16389.3	1907.18	3+	1	1907.09	0.0843	3.1	TVEGC*R	1795	sp|Q5T4S7|UBR4_HUMAN	VC*IPK	2817	sp|Q9NZR2|LRP1B_HUMAN
2	9500.9500.3	2227.33	3+	1	2227.2	0.1242	3.1	SLLDAC*ESR	1900	sp|Q01082|SPTB2_HUMAN	RSGC*K	2985	sp|Q14204|DYHC1_HUMAN
2	10707.10707.3	2182.13	3+	1	2182.23	-0.1063	3.2	PC*GVR	5	sp|Q9UL46|PSME2_HUMAN	LVGERYC*K	199	sp|P82673|RT35_HUMAN
2	271.271.3	2164.01	3+	1	2164.18	-0.167	3.2	MPGLSC*R	6	sp|P05198|IF2A_HUMAN	AC*VEAPK	502	sp|O15067|PUR4_HUMAN
2	8120.8120.4	2236.49	4+	1	2236.26	0.2363	3.2	ASILLRSC*R	9	sp|O95202|LETM1_HUMAN	DVATVC*R	231	sp|Q9NZL9|MAT2B_HUMAN
2	13136.13136.4	2137.15	4+	1	2137.21	-0.0563	3.2	GASSC*R	9	sp|Q13740|CD166_HUMAN	C*RVALSPK	1249	sp|O60244|MED14_HUMAN
2	9755.9755.3	2335.35	3+	1	2335.22	0.13	3.2	LC*EFGR	11	sp|O00154|BACH_HUMAN	AWGPHC*EK	714	sp|Q14766|LTBP1_HUMAN
2	12156.12156.4	2703.47	4+	1	2703.48	-0.0027	3.2	LGAGTPC*RPR	14	sp|Q9BYN8|RT26_HUMAN	AEISC*IDNK	1868	sp|O75369|FLNB_HUMAN
2	10916.10916.3	2096.19	3+	1	2096.07	0.1203	3.2	SLAALGAAC*AR	20	sp|Q16775|GLO2_HUMAN	MNC*DR	396	sp|P14866|HNRPL_HUMAN
2	4033.4033.4	2399.45	4+	1	2399.34	0.1065	3.2	AISTSVC*VR	20	sp|P13073|COX41_HUMAN	RVCTC*K	1500	sp|Q8WWQ8|STAB2_HUMAN
2	14100.14100.3	2717.43	3+	1	2717.59	-0.1614	3.2	LRGLPFGC*SK	27	sp|P31942|HNRH3_HUMAN	VVC*GPGLRR	67	sp|Q9NQT5|EXOS3_HUMAN
2	7049.7049.3	1660.1	3+	1	1659.93	0.168	3.2	APC*SPAR	43	sp|Q969J2|ZKSC4_HUMAN	C*LLR	56	sp|P37108|SRP14_HUMAN
2	10492.10492.4	2402.41	4+	1	2402.34	0.0683	3.2	APC*SPAR	43	sp|Q969J2|ZKSC4_HUMAN	C*SVSAVNLPK	251	sp|Q3KQU3|MA7D1_HUMAN
2	16556.16556.3	2080.21	3+	1	2080.21	0.0018	3.2	LVSLSAC*GR	57	sp|Q96JN8|NEUL4_HUMAN	QC*IK	707	sp|P41229|KDM5C_HUMAN
2	14703.14703.3	2431.42	3+	1	2431.35	0.064	3.2	LVSLSAC*GR	57	sp|Q96JN8|NEUL4_HUMAN	SC*VDPPPK	2583	sp|A2VEC9|SSPO_HUMAN
2	10489.10489.4	2567.5	4+	1	2567.47	0.0242	3.2	C*VSK	59	sp|P21333|FLNA_HUMAN	AGAGLSSLC*LVLSTR	276	sp|O95865|DDAH2_HUMAN
2	9265.9265.3	2113.21	3+	1	2113.14	0.0707	3.2	ANAVC*K	60	sp|O14617|AP3D1_HUMAN	TC*FSPNR	256	sp|O00303|EIF3F_HUMAN
2	9437.9437.2	1401.85	2+	1	1401.73	0.1268	3.2	C*DR	62	sp|P12004|PCNA_HUMAN	LYC*R	213	sp|P14324|FPPS_HUMAN
2	11056.11056.4	3477	4+	1	3476.9	0.1018	3.2	GEVITTYC*PANNEPIAR	70	sp|P49419|AL7A1_HUMAN	LAELC*GVLK	797	sp|Q8TEX9|IPO4_HUMAN
2	10660.10660.4	2587.48	4+	1	2587.42	0.0562	3.2	DC*RYTFEVR	71	sp|Q8WWQ8|STAB2_HUMAN	AVVVC*PK	607	sp|Q00839|HNRPU_HUMAN
2	6655.6655.3	1578.05	3+	1	1577.85	0.1957	3.2	C*GR	83	sp|Q9NQT5|EXOS3_HUMAN	IAC*TQPR	450	sp|O60231|DHX16_HUMAN
2	289.289.4	2244.16	4+	1	2244.22	-0.0586	3.2	YIC*STVPAK	94	sp|Q9BZ29|DOCK9_HUMAN	C*DVSR	19959	sp|Q8WZ42|TITIN_HUMAN
2	9175.9175.4	2457.45	4+	1	2457.35	0.0943	3.2	ALAIMC*R	129	sp|Q9UHX1|PUF60_HUMAN	STC*IYGGAPK	200	sp|P17844|DDX5_HUMAN
2	1271.1271.3	2798.19	3+	1	2798.49	-0.2987	3.2	AAVAAGC*R	129	sp|P28838|AMPL_HUMAN	C*LELFSELAEDK	412	sp|P08238|HS90B_HUMAN
2	655.655.3	2291.09	3+	1	2291.29	-0.1976	3.2	SRDPQLC*R	130	sp|Q8TAT6|NPL4_HUMAN	C*VRQK	883	sp|P01031|CO5_HUMAN
2	1373.1373.3	2182.06	3+	1	2182.27	-0.2117	3.2	DKGNC*K	135	sp|O94782|UBP1_HUMAN	TLIC*R	633	sp|Q9UQE7|SMC3_HUMAN
2	10257.10257.3	1920.08	3+	1	1920.03	0.0487	3.2	LQDTC*R	141	sp|Q68E01|INT3_HUMAN	HKC*N	434	sp|Q96T53|MBOA4_HUMAN
2	5289.5289.4	1953.27	4+	1	1953.1	0.1677	3.2	GC*LELIK	152	sp|P11586|C1TC_HUMAN	EC*SR	1821	sp|O95180|CAC1H_HUMAN
2	9043.9043.3	1940.08	3+	1	1940.01	0.072	3.2	C*NQ	165	sp|Q9Y3C8|UFC1_HUMAN	QSAC*NLEK	1437	sp|P35579|MYH9_HUMAN
2	14615.14615.3	2416.49	3+	1	2416.29	0.2055	3.2	C*YYFDYK	173	sp|P48556|PSMD8_HUMAN	VLQLC*R	1539	sp|Q9H1A4|APC1_HUMAN
2	3474.3474.3	1951.27	3+	1	1951.07	0.2008	3.2	MAC*PR	180	sp|Q9BYV9|BACH2_HUMAN	C*LTPEK	877	sp|P53618|COPB_HUMAN
2	15318.15318.4	3153.79	4+	1	3153.67	0.1188	3.2	RGC*PIL	190	sp|P08134|RHOC_HUMAN	MVTMVEIDQMVIDGC*K	229	sp|P52788|SPSY_HUMAN
2	2965.2965.3	2651.23	3+	1	2651.4	-0.1723	3.2	SKCC*	200	sp|P61026|RAB10_HUMAN	ASKNSEC*YVAR	24441	sp|Q8WZ42|TITIN_HUMAN
2	10913.10913.3	2309.25	3+	1	2309.32	-0.0743	3.2	AAC*LLPK	201	sp|P02768|ALBU_HUMAN	VSEC*FVAR	25523	sp|Q8WZ42|TITIN_HUMAN
2	14802.14802.3	2664.73	3+	1	2664.47	0.2536	3.2	NPYC*R	204	sp|P57088|TMM33_HUMAN	IAILTC*PFEPPK	253	sp|P48643|TCPE_HUMAN
2	14495.14495.3	2668.44	3+	1	2668.51	-0.073	3.2	LPC*VAAK	211	sp|O75390|CISY_HUMAN	TC*AALPGGLHSTR	1787	sp|A2VEC9|SSPO_HUMAN
2	11077.11077.4	2843.61	4+	1	2843.63	-0.0242	3.2	GGGCPC*VLL	215	sp|P10301|RRAS_HUMAN	TIAALLPC*LLDK	1257	sp|Q5VYK3|ECM29_HUMAN
2	11851.11851.4	2487.35	4+	1	2487.31	0.038	3.2	CPQPGHC*QR	245	sp|A2VEC9|SSPO_HUMAN	LGSISC*K	519	sp|P54577|SYYC_HUMAN
2	15053.15053.4	1777.14	4+	1	1776.97	0.1736	3.2	C*SK	257	sp|O15144|ARPC2_HUMAN	YIAMC*R	566	sp|P33993|MCM7_HUMAN
2	1425.1425.3	2910.41	3+	1	2910.65	-0.2427	3.2	VADPRFIGFC*IQK	268	sp|Q16222|UAP1_HUMAN	LLSAAC*R	1186	sp|P49327|FAS_HUMAN
2	10843.10843.4	2657.51	4+	1	2657.38	0.129	3.2	SLEIC*HPQER	299	sp|Q9Y305|ACOT9_HUMAN	VLTAAGNSC*R	324	sp|Q86W42|THOC6_HUMAN
2	4988.4988.4	1921.18	4+	1	1921.08	0.0975	3.2	AAALAC*K	309	sp|Q7L2E3|DHX30_HUMAN	C*TNPR	855	sp|Q9HCM2|PLXA4_HUMAN
2	11182.11182.3	2875.39	3+	1	2875.56	-0.1697	3.2	IRDVQC*TGR	336	sp|O15067|PUR4_HUMAN	VIQQSVRTC*PSR	573	sp|Q92974|ARHG2_HUMAN
2	4437.4437.4	3438	4+	1	3437.83	0.1632	3.2	SRLC*WYDYVEVR	404	sp|Q9Y6L7|TLL2_HUMAN	LGGPC*PPHFLK	3619	sp|Q8WZ42|TITIN_HUMAN
2	14015.14015.3	2146.31	3+	1	2146.23	0.0815	3.2	IAGLC*NR	428	sp|P05023|AT1A1_HUMAN	APQC*LGK	562	sp|Q00839|HNRPU_HUMAN
2	14487.14487.3	2555.44	3+	1	2555.42	0.0157	3.2	LC*PFK	428	sp|P14314|GLU2B_HUMAN	IAMTTC*EQIVR	1420	sp|A5YKK6|CNOT1_HUMAN
2	9568.9568.4	3342.89	4+	1	3342.85	0.0455	3.2	VLFPGCTPPAC*LLDGLVR	440	sp|Q66K74|MAP1S_HUMAN	AC*VEAPK	502	sp|O15067|PUR4_HUMAN
2	9277.9277.4	2426.41	4+	1	2426.41	0.0019	3.2	AELC*L	483	sp|P30566|PUR8_HUMAN	TRLC*LHNLPK	490	sp|Q9NW13|RBM28_HUMAN
2	6571.6571.4	1891.23	4+	1	1891.07	0.1537	3.2	C*SR	496	sp|O43795|MYO1B_HUMAN	AC*HGTLIK	1283	sp|Q9UPN3|MACF1_HUMAN
2	15433.15433.3	2170.33	3+	1	2170.05	0.2808	3.2	SSQELEGSC*R	497	sp|P05107|ITB2_HUMAN	DINC*R	506	sp|Q9BTW9|TBCD_HUMAN
2	6590.6590.4	2213.41	4+	1	2213.24	0.1728	3.2	QHC*PLK	528	sp|P35610|SOAT1_HUMAN	LSTAC*PGR	939	sp|P55060|XPO2_HUMAN
2	10639.10639.3	1902.02	3+	1	1902.07	-0.0498	3.2	VVDLC*R	541	sp|O00116|ADAS_HUMAN	C*TYK	21851	sp|Q8WZ42|TITIN_HUMAN
2	3607.3607.3	2222.24	3+	1	2222.25	-0.0118	3.2	AC*VLQR	546	sp|Q5T4S7|UBR4_HUMAN	TC*DALQAK	1073	sp|Q13423|NNTM_HUMAN
2	2777.2777.2	1852.11	2+	1	1851.94	0.1675	3.2	C*R	580	sp|O00499|BIN1_HUMAN	IEREGEC*QR	845	sp|P09874|PARP1_HUMAN
2	5156.5156.4	2063.27	4+	1	2063.23	0.0357	3.2	C*RR	595	sp|O14980|XPO1_HUMAN	LAELC*GVLK	797	sp|Q8TEX9|IPO4_HUMAN
2	970.970.4	2059.14	4+	1	2059.15	-0.011	3.2	AVAHC*PK	604	sp|O94906|PRP6_HUMAN	LAVSSAC*	767	sp|Q15437|SC23B_HUMAN
2	10551.10551.4	2615.5	4+	1	2615.53	-0.0327	3.2	AGIIC*QLNAR	605	sp|P33991|MCM4_HUMAN	C*RVALSPK	1249	sp|O60244|MED14_HUMAN
2	14752.14752.4	3841.12	4+	1	3841.07	0.0442	3.2	FSRYFGGC*PVIK	606	sp|Q7L2E3|DHX30_HUMAN	DPSQQELPRLLSAAC*R	1186	sp|P49327|FAS_HUMAN
2	12267.12267.3	2256.2	3+	1	2256.15	0.0456	3.2	ATAAEC*LR	647	sp|Q96SB4|SRPK1_HUMAN	LQWFC*DR	927	sp|P42704|LPPRC_HUMAN
2	12430.12430.3	2378.09	3+	1	2378.39	-0.2912	3.2	AVAAGNSC*R	2196	sp|Q9Y490|TLN1_HUMAN	C*LRTILK	3763	sp|Q9C0G6|DYH6_HUMAN
2	10680.10680.3	2099.28	3+	1	2099.23	0.0527	3.2	ISVGC*K	2763	sp|P78509|RELN_HUMAN	AHC*IPIR	3645	sp|Q9NZR2|LRP1B_HUMAN
2	9446.9446.3	2508.4	3+	1	2508.4	0.0047	3.3	C*RGLR	4	sp|P62266|RS23_HUMAN	IISNRGENSC*K	499	sp|P00533|EGFR_HUMAN
2	15851.15851.4	2469.56	4+	1	2469.36	0.2066	3.3	LGAGTPC*RPR	14	sp|Q9BYN8|RT26_HUMAN	GVAC*TQPRR	190	sp|O43143|DHX15_HUMAN
2	357.357.3	2104	3+	1	2104.11	-0.1088	3.3	VASC*R	15	sp|Q16740|CLPP_HUMAN	ALEFAPAC*HR	175	sp|Q99615|DNJC7_HUMAN
2	5034.5034.4	2059.3	4+	1	2059.24	0.0586	3.3	C*LPTPK	16	sp|Q02543|RL18A_HUMAN	GLRLC*R	119	sp|P47914|RL29_HUMAN
2	16695.16695.3	2378.53	3+	1	2378.24	0.2874	3.3	ANEGRFC*R	16	sp|O95816|BAG2_HUMAN	LTDYC*K	394	sp|P42704|LPPRC_HUMAN
2	12195.12195.4	2849.59	4+	1	2849.45	0.1458	3.3	SSC*SWRVR	16	sp|O43708|MAAI_HUMAN	GAIVFNATSEFC*R	560	sp|O43290|SNUT1_HUMAN
2	4436.4436.3	2530.52	3+	1	2530.47	0.0494	3.3	NASC*LVLAAR	18	sp|O75390|CISY_HUMAN	LC*PGIQAK	93	sp|Q8N2K0|ABD12_HUMAN
2	9416.9416.4	2428.41	4+	1	2428.29	0.1155	3.3	AISTSVC*VR	20	sp|P13073|COX41_HUMAN	C*SEDDLK	125	sp|Q9NW13|RBM28_HUMAN
2	16440.16440.3	1607.09	3+	1	1606.84	0.2476	3.3	GGC*GGPR	21	sp|P36551|HEM6_HUMAN	LASC*R	274	sp|Q9NXR1|NDE1_HUMAN
2	15344.15344.3	2564.48	3+	1	2564.52	-0.0451	3.3	LLSIVNVC*KAGK	27	sp|Q9NV70|EXOC1_HUMAN	SPC*T	327	sp|O43684|BUB3_HUMAN
2	8079.8079.4	2067.24	4+	1	2067.12	0.1199	3.3	RC*LDK	33	sp|Q96QK1|VPS35_HUMAN	SC*TDPAR	3898	sp|A2VEC9|SSPO_HUMAN
2	13763.13763.4	2244.35	4+	1	2244.3	0.0459	3.3	PAAC*GR	35	sp|P30048|PRDX3_HUMAN	LKEHC*K	198	sp|Q96DG6|CMBL_HUMAN
2	13820.13820.3	2023.17	3+	1	2023.13	0.0404	3.3	NIQAC*K	36	sp|P50990|TCPQ_HUMAN	LSQGC*R	67	sp|P33316|DUT_HUMAN
2	9120.9120.3	2059.19	3+	1	2059.15	0.0396	3.3	C*VPSEPK	42	sp|Q6L8Q7|PDE12_HUMAN	ALGC*PR	102	sp|Q5T013|HYI_HUMAN
2	11071.11071.3	2278.2	3+	1	2278.15	0.0505	3.3	CRPNVTTC*R	42	sp|Q9Y228|T3JAM_HUMAN	C*APAGER	382	sp|Q3KQU3|MA7D1_HUMAN
2	9596.9596.3	1819.07	3+	1	1819.04	0.0276	3.3	APC*SPAR	43	sp|Q969J2|ZKSC4_HUMAN	C*AIK	380	sp|P63010|AP2B1_HUMAN
2	2877.2877.4	3017.81	4+	1	3017.67	0.1409	3.3	EAC*GVIVELIK	49	sp|Q9Y265|RUVB1_HUMAN	C*SGPGLSPGMVR	1453	sp|P21333|FLNA_HUMAN
2	5516.5516.4	2340.21	4+	1	2340.18	0.0333	3.3	C*FGAR	50	sp|Q96G03|PGM2_HUMAN	NLCHFQALGC*R	56	sp|Q53H96|P5CR3_HUMAN
2	244.244.3	2089.05	3+	1	2089.15	-0.1014	3.3	IC*QR	56	sp|O94919|ENDD1_HUMAN	GAEIIVC*TPGR	501	sp|Q7L014|DDX46_HUMAN
2	13256.13256.3	2097.23	3+	1	2097.17	0.0651	3.3	QC*VPFR	57	sp|P18621|RL17_HUMAN	AEITC*K	1906	sp|Q14315|FLNC_HUMAN
2	2804.2804.3	2063.28	3+	1	2063.2	0.0882	3.3	C*DR	62	sp|P12004|PCNA_HUMAN	ISLGPRC*IK	724	sp|P01031|CO5_HUMAN
2	3554.3554.4	2504.48	4+	1	2504.37	0.1126	3.3	LEQQC*QK	71	sp|O00471|EXOC5_HUMAN	DLVEPLC*R	107	sp|Q9Y3M8|STA13_HUMAN
2	3716.3716.3	2666.55	3+	1	2666.45	0.096	3.3	EC*REEILK	81	sp|P78527|PRKDC_HUMAN	AEC*LAMLGR	185	sp|Q99615|DNJC7_HUMAN
2	12535.12535.3	2346.25	3+	1	2346.24	0.0052	3.3	IC*NYEGPAK	83	sp|Q00653|NFKB2_HUMAN	LYC*NR	298	sp|Q99615|DNJC7_HUMAN
2	14702.14702.3	1809.19	3+	1	1809.02	0.1755	3.3	C*VLMR	84	sp|Q969V3|NCLN_HUMAN	LLSAAC*R	1186	sp|P49327|FAS_HUMAN
2	13283.13283.3	1962.11	3+	1	1962.11	-0.0052	3.3	ALGC*PR	102	sp|Q5T013|HYI_HUMAN	INC*QGK	215	sp|P04004|VTNC_HUMAN
2	5284.5284.4	1980.14	4+	1	1980.07	0.0684	3.3	C*VSLEPK	118	sp|Q9H3U1|UN45A_HUMAN	EC*NR	900	sp|A2VEC9|SSPO_HUMAN
2	12217.12217.4	2672.61	4+	1	2672.45	0.1586	3.3	C*QQPIGTK	132	sp|Q14192|FHL2_HUMAN	ALEFAPAC*HR	175	sp|Q99615|DNJC7_HUMAN
2	8339.8339.4	2294.43	4+	1	2294.2	0.2398	3.3	DLVEMC*R	137	sp|Q96QK1|VPS35_HUMAN	IVAEC*NAVR	337	sp|P35221|CTNA1_HUMAN
2	1870.1870.3	2452.1	3+	1	2452.29	-0.1841	3.3	YGC*LAGVR	144	sp|Q9P258|RCC2_HUMAN	LEGIGQFHC*R	5131	sp|Q9UPN3|MACF1_HUMAN
2	5590.5590.3	1750.04	3+	1	1749.94	0.1039	3.3	DAAC*QR	149	sp|Q9BYV9|BACH2_HUMAN	IQIC*R	4083	sp|Q8WZ42|TITIN_HUMAN
2	4424.4424.3	3135.84	3+	1	3135.71	0.137	3.3	TGC*IGAKHR	150	sp|P62913|RL11_HUMAN	ITDVIIGFQACC*R	790	sp|P35579|MYH9_HUMAN
2	4456.4456.3	2893.62	3+	1	2893.43	0.1876	3.3	IWGDC*TVR	162	sp|P49591|SYSC_HUMAN	MHCC*DEVQPK	637	sp|Q14566|MCM6_HUMAN
2	13237.13237.2	1790.01	2+	1	1789.94	0.0653	3.3	C*TRFR	169	sp|P40937|RFC5_HUMAN	VLTSMC*	423	sp|Q02643|GHRHR_HUMAN
2	9390.9390.4	2835.56	4+	1	2835.51	0.0489	3.3	GWALYC*AGK	171	sp|P35270|SPRE_HUMAN	AELQC*PQPAAR	662	sp|P01024|CO3_HUMAN
2	2987.2987.3	2724.54	3+	1	2724.53	0.0104	3.3	ILDELTLC*K	172	sp|Q15323|K1H1_HUMAN	TRMLDC*VR	1251	sp|Q9UPZ6|THS7A_HUMAN
2	2138.2138.2	1856.86	2+	1	1857.07	-0.2043	3.3	LYC*R	213	sp|P14324|FPPS_HUMAN	GKGVC*R	301	sp|Q12904|AIMP1_HUMAN
2	12611.12611.3	2167.29	3+	1	2167.21	0.0872	3.3	DC*SIQR	265	sp|P11498|PYC_HUMAN	LNVC*VSK	452	sp|P14866|HNRPL_HUMAN
2	15232.15232.2	1473.86	2+	1	1473.73	0.1249	3.3	LASC*R	274	sp|Q9NXR1|NDE1_HUMAN	SSSSC*	335	sp|Q9NXR1|NDE1_HUMAN
2	2948.2948.3	2592.54	3+	1	2592.43	0.111	3.3	LSRC*PVK	282	sp|Q5T8I3|F102B_HUMAN	IAEVDC*TAER	381	sp|Q8NBS9|TXND5_HUMAN
2	6456.6456.4	2193.23	4+	1	2193.28	-0.0506	3.3	RLC*K	325	sp|P50990|TCPQ_HUMAN	RATAAEC*LR	647	sp|Q96SB4|SRPK1_HUMAN
2	15713.15713.3	1874.11	3+	1	1873.94	0.1668	3.3	SPC*T	327	sp|O43684|BUB3_HUMAN	LGTQTFC*SR	370	sp|Q9BSJ8|ESYT1_HUMAN
2	14108.14108.3	2713.42	3+	1	2713.44	-0.0208	3.3	GIYAVGDVC*GK	377	sp|P00390|GSHR_HUMAN	LLEGEEC*R	474	sp|P02538|K2C6A_HUMAN
2	3483.3483.4	3338.05	4+	1	3337.8	0.2469	3.3	NRTVPFC*STFAAFFTR	386	sp|P29401|TKT_HUMAN	IAQLC*NK	506	sp|P22102|PUR2_HUMAN
2	12967.12967.4	2174.39	4+	1	2174.16	0.2308	3.3	AGC*FSPK	420	sp|Q6P4F7|RHGBA_HUMAN	VQEFC*R	711	sp|Q96M86|DNHD1_HUMAN
2	15187.15187.3	2303.37	3+	1	2303.34	0.0242	3.3	LVPGC*DVR	438	sp|P52789|HXK2_HUMAN	LREIC*K	959	sp|P54198|HIRA_HUMAN
2	1792.1792.4	2189.13	4+	1	2189.23	-0.0932	3.3	IAC*TQPR	450	sp|O60231|DHX16_HUMAN	AC*VEAPK	502	sp|O15067|PUR4_HUMAN
2	10698.10698.3	2286.25	3+	1	2286.29	-0.043	3.3	LC*LHNLPK	490	sp|Q9NW13|RBM28_HUMAN	STAC*QR	604	sp|Q96T68|SETB2_HUMAN
2	1045.1045.3	2333.21	3+	1	2333.4	-0.1918	3.3	ALVGLC*K	503	sp|Q9H3U1|UN45A_HUMAN	GTAVAIC*RR	635	sp|P16615|AT2A2_HUMAN
2	2111.2111.3	2468.18	3+	1	2468.4	-0.2194	3.3	LQHC*R	508	sp|Q9Y228|T3JAM_HUMAN	FITLYQLC*K	2030	sp|Q9NYC9|DYH9_HUMAN
2	15905.15905.4	3567.06	4+	1	3566.98	0.0766	3.3	TEC*ALLGLLLDLK	547	sp|P20020|AT2B1_HUMAN	LLTAVEETC*GFAVE	752	sp|Q9HCE7|SMUF1_HUMAN
2	9912.9912.3	2802.51	3+	1	2802.49	0.0237	3.3	GICECGVC*K	618	sp|P05556|ITB1_HUMAN	DFIILSC*VR	852	sp|Q92900|RENT1_HUMAN
2	9917.9917.3	2724.41	3+	1	2724.58	-0.1655	3.3	NC*WEK	673	sp|P53621|COPA_HUMAN	ILKNC*GQK	752	sp|P53621|COPA_HUMAN
2	15243.15243.3	2063.25	3+	1	2063.12	0.13	3.3	LQSEC*K	714	sp|Q14161|GIT2_HUMAN	HAVSC*R	855	sp|Q16478|GRIK5_HUMAN
2	4584.4584.3	2578.53	3+	1	2578.45	0.0707	3.3	VEAVGC*TRR	1679	sp|Q5VST9|OBSCN_HUMAN	IC*DELIAK	2938	sp|O95359|TACC2_HUMAN
2	15086.15086.4	2674.6	4+	1	2674.34	0.2597	3.3	C*QVELDRR	1943	sp|O95613|PCNT_HUMAN	YC*SDNGGEK	2166	sp|Q7Z2Y8|GVIN1_HUMAN
2	5402.5402.4	2348.42	4+	1	2348.29	0.1332	3.4	LRGC*GPR	6	sp|Q8NF37|PCAT1_HUMAN	C*DDLEALK	64	sp|P05556|ITB1_HUMAN
2	9137.9137.3	2011.12	3+	1	2011.08	0.0353	3.4	DSTAC*LK	6	sp|Q8TCG1|CIP2A_HUMAN	C*TNPR	855	sp|Q9HCM2|PLXA4_HUMAN
2	15800.15800.3	1967.24	3+	1	1967.05	0.1826	3.4	DSC*GK	8	sp|P61758|PFD3_HUMAN	LGAGTPC*R	14	sp|Q9BYN8|RT26_HUMAN
2	13353.13353.4	3785.14	4+	1	3785.05	0.0886	3.4	IDKEAC*R	10	sp|Q14019|COTL1_HUMAN	QEIEC*QNQEYSLLLSIK	432	sp|P35527|K1C9_HUMAN
2	11288.11288.3	3163.74	3+	1	3163.7	0.042	3.4	SVVGLDVGSQSC*YIAVAR	13	sp|Q92598|HS105_HUMAN	GVYSC*K	4550	sp|Q8WZ42|TITIN_HUMAN
2	15125.15125.4	2767.79	4+	1	2767.59	0.2021	3.4	LASSVLRC*GK	17	sp|P84098|RL19_HUMAN	DQLTC*NK	1358	sp|P01024|CO3_HUMAN
2	14016.14016.4	3335.91	4+	1	3335.72	0.1907	3.4	SERSC*R	20	sp|Q9UPN3|MACF1_HUMAN	SSLPSQDAMLC*SGPLAIIQGR	882	sp|P54198|HIRA_HUMAN
2	352.352.3	2495.33	3+	1	2495.45	-0.1284	3.4	RC*HQGPIK	21	sp|P49790|NU153_HUMAN	LLQLC*QR	1074	sp|Q9H1A4|APC1_HUMAN
2	9324.9324.3	1906.15	3+	1	1906.07	0.0751	3.4	C*QPK	27	sp|P51959|CCNG1_HUMAN	QLDC*LR	1033	sp|Q12769|NU160_HUMAN
2	14658.14658.4	3793.63	4+	1	3793.86	-0.2298	3.4	AWSQC*GGGGLR	30	sp|P36551|HEM6_HUMAN	LSEAMARMHCC*DEVQPK	637	sp|Q14566|MCM6_HUMAN
2	1943.1943.4	2651.39	4+	1	2651.52	-0.1322	3.4	C*AVGLR	37	sp|P49585|PCY1A_HUMAN	DALRFLGC*VDIK	182	sp|Q9UNM6|PSD13_HUMAN
2	1226.1226.3	2757.31	3+	1	2757.52	-0.2084	3.4	LLTSYGFIQC*SER	42	sp|O75534|CSDE1_HUMAN	IPPC*K	690	sp|O60244|MED14_HUMAN
2	14601.14601.3	1913.99	3+	1	1914.08	-0.0919	3.4	AVFGQC*R	48	sp|Q9BYV7|BCDO2_HUMAN	LSC*K	61	sp|O60279|SUSD5_HUMAN
2	10796.10796.4	3480.89	4+	1	3480.85	0.0429	3.4	TRVLGQVSC*ELVSPK	61	sp|Q06265|EXOS9_HUMAN	DMYVPNPSC*R	592	sp|Q5T447|HECD3_HUMAN
2	6982.6982.3	1737.01	3+	1	1736.91	0.105	3.4	VSC*R	73	sp|Q01082|SPTB2_HUMAN	LSPDQC*R	312	sp|P13798|ACPH_HUMAN
2	1444.1444.3	2054.08	3+	1	2054.16	-0.0737	3.4	SSC*GK	80	sp|P11279|LAMP1_HUMAN	LVLNC*TAR	246	sp|P35968|VGFR2_HUMAN
2	5358.5358.3	1709.98	3+	1	1709.9	0.0853	3.4	AEDLC*R	89	sp|Q86V48|LUZP1_HUMAN	LASC*R	274	sp|Q9NXR1|NDE1_HUMAN
2	11819.11819.3	1999.08	3+	1	1998.98	0.0979	3.4	QADPGFFC*R	92	sp|Q15126|PMVK_HUMAN	PEC*R	653	sp|Q9NR61|DLL4_HUMAN
2	1676.1676.4	2049.17	4+	1	2049.11	0.0625	3.4	AGC*R	97	sp|Q9Y399|RT02_HUMAN	QAC*EGNLPK	988	sp|Q9H1A4|APC1_HUMAN
2	16574.16574.3	2278.26	3+	1	2278.29	-0.0233	3.4	NC*VIGRR	114	sp|Q9BTE1|DCTN5_HUMAN	C*LDDIAK	819	sp|Q15047|SETB1_HUMAN
2	5407.5407.4	2389.44	4+	1	2389.39	0.0467	3.4	C*SLVRPK	134	sp|P25205|MCM3_HUMAN	ELAAC*QLR	632	sp|P33176|KINH_HUMAN
2	11076.11076.3	2585.44	3+	1	2585.53	-0.0885	3.4	HLLDAC*K	142	sp|P0C6C1|AN34C_HUMAN	C*RVALSPK	1249	sp|O60244|MED14_HUMAN
2	9524.9524.3	1891.13	3+	1	1891.02	0.1046	3.4	SVGGAC*VLVA	144	sp|P46776|RL27A_HUMAN	C*WPR	1133	sp|Q6P2Q9|PRP8_HUMAN
2	13253.13253.3	2081.21	3+	1	2081.12	0.0904	3.4	C*APR	151	sp|Q8N1G4|LRC47_HUMAN	DVVVDLVC*YR	507	sp|Q02218|ODO1_HUMAN
2	1997.1997.4	3555.87	4+	1	3555.99	-0.1231	3.4	PQPPAEEELC*SGK	156	sp|P04004|VTNC_HUMAN	AIARIC*QTVGVK	826	sp|Q9BTW9|TBCD_HUMAN
2	15862.15862.3	1821.09	3+	1	1821.06	0.0339	3.4	C*R	169	sp|O14964|HGS_HUMAN	QLPSLAC*K	518	sp|P42166|LAP2A_HUMAN
2	9507.9507.3	1821.06	3+	1	1821.06	0.0018	3.4	C*R	169	sp|O14964|HGS_HUMAN	QLPSLAC*K	518	sp|P42166|LAP2A_HUMAN
2	9141.9141.3	1904.08	3+	1	1904.05	0.0277	3.4	C*	172	sp|P13693|TCTP_HUMAN	GARC*NVIITQPR	484	sp|Q7L2E3|DHX30_HUMAN
2	7629.7629.4	1876.13	4+	1	1876.11	0.0169	3.4	NC*AK	197	sp|Q9P013|CWC15_HUMAN	IC*RLPR	960	sp|Q7L576|CYFP1_HUMAN
2	10614.10614.4	2428.39	4+	1	2428.3	0.0888	3.4	C*HSAPPQRR	198	sp|Q494U1|PKHN1_HUMAN	AIEFC*IAR	733	sp|P29144|TPP2_HUMAN
2	4320.4320.4	2689.58	4+	1	2689.65	-0.0717	3.4	AVLSC*IAPSAK	202	sp|Q9BPX3|CND3_HUMAN	KVIC*VR	739	sp|Q9UPZ6|THS7A_HUMAN
2	1229.1229.3	2214.13	3+	1	2214.29	-0.1604	3.4	LC*IR	225	sp|P32455|GBP1_HUMAN	C*HVTGTAPIK	8160	sp|Q8WZ42|TITIN_HUMAN
2	5283.5283.4	2123.3	4+	1	2123.23	0.0645	3.4	VDPRAC*FR	233	sp|Q16543|CDC37_HUMAN	LIC*K	617	sp|Q14203|DCTN1_HUMAN
2	14773.14773.4	3899.34	4+	1	3899.1	0.2388	3.4	IAC*LDFSLQK	236	sp|P17987|TCPA_HUMAN	QPSPAPTPTAPAGAAC*LERSR	328	sp|Q9BYV9|BACH2_HUMAN
2	12524.12524.3	1809.16	3+	1	1809	0.1563	3.4	ELC*TR	253	sp|P04181|OAT_HUMAN	LLSAAC*R	1186	sp|P49327|FAS_HUMAN
2	4293.4293.4	2651.65	4+	1	2651.47	0.1762	3.4	LSQEC*EK	270	sp|P34932|HSP74_HUMAN	SPSLSRLLC*R	2014	sp|O95180|CAC1H_HUMAN
2	4455.4455.3	2942.77	3+	1	2942.65	0.1216	3.4	AASDSC*K	287	sp|Q9HCE3|ZN532_HUMAN	LC*QIPVHGASVPK	430	sp|Q14766|LTBP1_HUMAN
2	9575.9575.3	1979.16	3+	1	1978.95	0.2077	3.4	C*WAAGWPR	290	sp|P49023|PAXI_HUMAN	IC*GGND	501	sp|P50995|ANX11_HUMAN
2	6717.6717.4	1820.18	4+	1	1820.1	0.0864	3.4	C*PLLK	290	sp|P04075|ALDOA_HUMAN	AITC*R	872	sp|Q9UPZ6|THS7A_HUMAN
2	12777.12777.3	2665.48	3+	1	2665.51	-0.0368	3.4	RAYQC*VVLLQGK	293	sp|P54136|SYRC_HUMAN	TGAPC*R	399	sp|P06733|ENOA_HUMAN
2	9310.9310.2	1716.93	2+	1	1716.86	0.0678	3.4	FC*	301	sp|P23193|TCEA1_HUMAN	SLLDAC*ESR	1900	sp|Q01082|SPTB2_HUMAN
2	1257.1257.3	2741.31	3+	1	2741.43	-0.1224	3.4	VEVLNDEDC*R	302	sp|Q6DKJ4|NXN_HUMAN	IADFGLC*K	762	sp|Q16512|PKN1_HUMAN
2	1872.1872.4	2140.27	4+	1	2140.25	0.022	3.4	C*LTGLAVGLR	343	sp|Q14008|CKAP5_HUMAN	FC*GK	1297	sp|Q9Y6D5|BIG2_HUMAN
2	9363.9363.3	2180.24	3+	1	2180.16	0.0845	3.4	QC*IGR	351	sp|Q14258|TRI25_HUMAN	SLLDAC*ESRR	1900	sp|Q01082|SPTB2_HUMAN
2	1376.1376.3	2976.28	3+	1	2976.45	-0.1707	3.4	CPEC*GK	356	sp|Q6P9G9|ZN449_HUMAN	VTYDSFC*SNGVTHR	386	sp|P05107|ITB2_HUMAN
2	13743.13743.3	2183.3	3+	1	2183.25	0.0511	3.4	IAGLC*NR	428	sp|P05023|AT1A1_HUMAN	AAFTC*IK	1252	sp|Q7Z6Z7|HUWE1_HUMAN
2	16705.16705.3	2291.28	3+	1	2291.24	0.0303	3.4	AC*VEAPK	502	sp|O15067|PUR4_HUMAN	RANC*EAAR	636	sp|Q00341|VIGLN_HUMAN
2	10646.10646.3	2333.35	3+	1	2333.4	-0.0505	3.4	ALVGLC*K	503	sp|Q9H3U1|UN45A_HUMAN	GTAVAIC*RR	635	sp|P16615|AT2A2_HUMAN
2	10931.10931.4	3451.78	4+	1	3451.86	-0.0879	3.4	AVELMDRTEMPC*QALVR	637	sp|Q14008|CKAP5_HUMAN	VSSVALC*K	864	sp|Q96P70|IPO9_HUMAN
2	1199.1199.3	2383.17	3+	1	2383.29	-0.1268	3.4	TC*LSLSDR	681	sp|Q6W4X9|MUC6_HUMAN	ERQAAC*K	1834	sp|P35579|MYH9_HUMAN
2	16603.16603.3	2294.27	3+	1	2294.28	-0.0145	3.4	LREIC*K	959	sp|P54198|HIRA_HUMAN	LTC*ENGGR	4221	sp|Q9NZR2|LRP1B_HUMAN
2	16301.16301.4	2540.44	4+	1	2540.45	-0.0134	3.4	LFRC*SNEK	1169	sp|Q13045|FLII_HUMAN	C*QKPR	1897	sp|Q96M86|DNHD1_HUMAN
2	2943.2943.3	2420.43	3+	1	2420.39	0.0367	3.5	AC*PLEK	3	sp|P26447|S10A4_HUMAN	DC*LINAAK	147	sp|P17987|TCPA_HUMAN
2	4431.4431.3	2086.22	3+	1	2086.04	0.1842	3.5	TTC*SR	4	sp|P08779|K1C16_HUMAN	VELAAECC*R	595	sp|Q92888|ARHG1_HUMAN
2	1968.1968.3	2189.09	3+	1	2189.16	-0.075	3.5	MPGLSC*R	6	sp|P05198|IF2A_HUMAN	LTDYC*K	394	sp|P42704|LPPRC_HUMAN
2	4241.4241.3	2180.31	3+	1	2180.21	0.1055	3.5	MPGLSC*R	6	sp|P05198|IF2A_HUMAN	EAVAIC*K	572	sp|P05771|KPCB_HUMAN
2	12299.12299.3	2197.22	3+	1	2197.17	0.0488	3.5	ADGPRC*K	7	sp|P37275|ZEB1_HUMAN	INDFC*R	174	sp|A0AVT1|UBA6_HUMAN
2	12092.12092.2	1873.98	2+	1	1874.03	-0.0404	3.5	VYC*SLAK	9	sp|P09622|DLDH_HUMAN	SPC*T	327	sp|O43684|BUB3_HUMAN
2	4132.4132.4	3404.85	4+	1	3404.86	-0.0056	3.5	EGGLGRAVC*LLTGASR	10	sp|P35270|SPRE_HUMAN	EQQLQERC*K	1102	sp|Q15075|EEA1_HUMAN
2	1342.1342.3	2301.32	3+	1	2301.29	0.0262	3.5	RVTVAAVC*ATR	11	sp|O43847|NRDC_HUMAN	LAC*HTR	487	sp|Q6IV72|ZN425_HUMAN
2	1800.1800.3	2048.05	3+	1	2048.13	-0.0805	3.5	VMC*R	13	sp|P33176|KINH_HUMAN	PGPC*QNLK	18932	sp|Q8WZ42|TITIN_HUMAN
2	9542.9542.4	2680.5	4+	1	2680.46	0.0348	3.5	LGAGTPC*R	14	sp|Q9BYN8|RT26_HUMAN	SVAC*DVGYPALK	876	sp|P17301|ITA2_HUMAN
2	13960.13960.3	1997.28	3+	1	1997.06	0.2207	3.5	C*SASNR	17	sp|P63220|RS21_HUMAN	LVSLSAC*GR	57	sp|Q96JN8|NEUL4_HUMAN
2	12793.12793.3	2688.29	3+	1	2688.42	-0.1347	3.5	RC*HQGPIK	21	sp|P49790|NU153_HUMAN	VYSYFEC*R	39	sp|P43490|NAMPT_HUMAN
2	3442.3442.3	2452.35	3+	1	2452.3	0.054	3.5	EGIC*SR	21	sp|Q13084|RM28_HUMAN	C*RMQVDPQK	91	sp|Q00325|MPCP_HUMAN
2	15452.15452.4	4065.03	4+	1	4065.16	-0.1288	3.5	VRMC*GASEDR	23	sp|Q6W2J9|BCOR_HUMAN	TLNC*MIGQMKHILAAEQK	542	sp|O00471|EXOC5_HUMAN
2	9427.9427.3	2236.22	3+	1	2236.25	-0.0225	3.5	PCLC*SVGR	24	sp|Q12769|NU160_HUMAN	AAALAC*K	309	sp|Q7L2E3|DHX30_HUMAN
2	13744.13744.4	1849.02	4+	1	1849.05	-0.0313	3.5	PC*SK	30	sp|P62244|RS15A_HUMAN	C*GVISPR	72	sp|P62244|RS15A_HUMAN
2	16546.16546.3	2237.38	3+	1	2237.3	0.0827	3.5	C*FLK	39	sp|Q4AC94|C2CD3_HUMAN	C*NVIITQPR	484	sp|Q7L2E3|DHX30_HUMAN
2	3629.3629.4	3869.12	4+	1	3869.07	0.0502	3.5	VLSHNLC*TVLK	40	sp|Q9UH65|SWP70_HUMAN	PTDGASSSNC*VTDISHLVR	708	sp|P49321|NASP_HUMAN
2	11058.11058.3	2578.24	3+	1	2578.49	-0.2479	3.5	VLSHNLC*TVLK	40	sp|Q9UH65|SWP70_HUMAN	PHRC*R	3723	sp|Q9NZR2|LRP1B_HUMAN
2	11920.11920.4	2669.53	4+	1	2669.42	0.1031	3.5	QVLVAPGNAGTAC*SEK	41	sp|P22102|PUR2_HUMAN	C*YR	1712	sp|Q5VYK3|ECM29_HUMAN
2	593.593.3	2259.14	3+	1	2259.22	-0.0815	3.5	TEC*R	43	sp|Q8WWQ8|STAB2_HUMAN	SITNTTVC*TK	279	sp|Q15637|SF01_HUMAN
2	9657.9657.2	1760.02	2+	1	1759.89	0.1341	3.5	PHC*SR	44	sp|Q02878|RL6_HUMAN	AEDLC*R	89	sp|Q86V48|LUZP1_HUMAN
2	13172.13172.4	3267.95	4+	1	3267.68	0.271	3.5	C*QGQLEVYLK	44	sp|P06127|CD5_HUMAN	NGAATGMDAIC*SHR	12927	sp|Q8WXI7|MUC16_HUMAN
2	13955.13955.4	2410.44	4+	1	2410.21	0.2218	3.5	AADC*ISEPVNR	45	sp|P43304|GPDM_HUMAN	VQEFC*R	711	sp|Q96M86|DNHD1_HUMAN
2	2924.2924.4	3100.81	4+	1	3100.62	0.1835	3.5	RASVC*R	47	sp|P48556|PSMD8_HUMAN	GCITIIGGGDTATCC*AK	380	sp|P00558|PGK1_HUMAN
2	1959.1959.3	2756.32	3+	1	2756.55	-0.2248	3.5	C*MQLTDFILK	54	sp|P50914|RL14_HUMAN	LVC*TNRR	674	sp|Q8IWE5|PKHM2_HUMAN
2	12199.12199.3	2212.3	3+	1	2212.18	0.1231	3.5	AIDMC*PK	58	sp|Q99615|DNJC7_HUMAN	IWSC*SR	256	sp|Q8TEQ6|GEMI5_HUMAN
2	6741.6741.4	2203.37	4+	1	2203.18	0.1981	3.5	ALC*SSLR	62	sp|P14324|FPPS_HUMAN	VRDGFC*FR	990	sp|Q7Z478|DHX29_HUMAN
2	15189.15189.4	2711.5	4+	1	2711.36	0.1456	3.5	EVVESC*R	64	sp|O60701|UGDH_HUMAN	GFPPEAINNFC*AR	536	sp|P47897|SYQ_HUMAN
2	1841.1841.3	1764.88	3+	1	1764.99	-0.1154	3.5	LSQGC*R	67	sp|P33316|DUT_HUMAN	AC*PK	644	sp|Q13428|TCOF_HUMAN
2	16503.16503.4	2504.47	4+	1	2504.37	0.0954	3.5	LEQQC*QK	71	sp|O00471|EXOC5_HUMAN	DLVEPLC*R	107	sp|Q9Y3M8|STA13_HUMAN
2	15391.15391.3	2461.41	3+	1	2461.24	0.1708	3.5	DGNVTC*ER	80	sp|Q16658|FSCN1_HUMAN	IADFGMC*K	488	sp|P05771|KPCB_HUMAN
2	13377.13377.3	2478.29	3+	1	2478.43	-0.1443	3.5	C*VLMR	84	sp|Q969V3|NCLN_HUMAN	LTLADC*SLLPK	174	sp|O95833|CLIC3_HUMAN
2	9087.9087.3	1975.16	3+	1	1974.97	0.1971	3.5	GYC*SR	87	sp|Q9UHB9|SRP68_HUMAN	EAQSIC*ER	241	sp|P63010|AP2B1_HUMAN
2	10838.10838.3	2368.27	3+	1	2368.29	-0.0143	3.5	AEDLC*R	89	sp|Q86V48|LUZP1_HUMAN	TLALQC*AMK	957	sp|Q9P217|ZSWM5_HUMAN
2	6710.6710.4	1908.24	4+	1	1908.06	0.1783	3.5	C*SENK	99	sp|P27695|APEX1_HUMAN	C*PLRR	212	sp|P82673|RT35_HUMAN
2	14663.14663.3	2651.46	3+	1	2651.4	0.0568	3.5	NCRDC*K	108	sp|O75695|XRP2_HUMAN	C*EPIIMTVPR	343	sp|Q9ULV4|COR1C_HUMAN
2	12302.12302.4	3342.9	4+	1	3342.77	0.1297	3.5	VLPNLPC*VVQEGAIVMAR	129	sp|Q53H96|P5CR3_HUMAN	AWEVDTC*R	245	sp|P53621|COPA_HUMAN
2	9214.9214.3	2183.27	3+	1	2183.18	0.0863	3.5	AAVAAGC*R	129	sp|P28838|AMPL_HUMAN	ASTARFVC*R	356	sp|Q8TDY8|IGDC4_HUMAN
2	15925.15925.3	2115.26	3+	1	2115.14	0.1155	3.5	HTC*R	130	sp|P22059|OSBP1_HUMAN	IQAVIDAGVC*R	298	sp|P52294|IMA5_HUMAN
2	14014.14014.3	2178.19	3+	1	2178.2	-0.0022	3.5	IQQESGC*K	132	sp|Q96AE4|FUBP1_HUMAN	APRC*R	210	sp|P08195|4F2_HUMAN
2	16320.16320.4	1928.16	4+	1	1928.12	0.0389	3.5	LC*TFILK	138	sp|P55010|IF5_HUMAN	C*ER	505	sp|O94876|TMCC1_HUMAN
2	2648.2648.3	1500.01	3+	1	1499.81	0.2029	3.5	AC*FR	143	sp|P21291|CSRP1_HUMAN	LASC*R	274	sp|Q9NXR1|NDE1_HUMAN
2	1434.1434.3	3242.7	3+	1	3242.81	-0.1095	3.5	VLISMQLMSGDPC*FK	148	sp|Q5T8I3|F102B_HUMAN	LQLGC*K	4504	sp|A2VEC9|SSPO_HUMAN
2	16286.16286.4	2263.58	4+	1	2263.29	0.2968	3.5	AVGAC*R	157	sp|P51114|FXR1_HUMAN	DQRGLC*ALK	442	sp|Q16512|PKN1_HUMAN
2	15670.15670.4	2500.37	4+	1	2500.33	0.0399	3.5	TIEEYAVC*PDLK	160	sp|P36871|PGM1_HUMAN	GTC*R	439	sp|A0JNW5|UH1BL_HUMAN
2	535.535.3	2730.28	3+	1	2730.45	-0.1744	3.5	LC*ESNR	173	sp|Q9UHB9|SRP68_HUMAN	AC*AELHQNVNVK	286	sp|Q96QK1|VPS35_HUMAN
2	10509.10509.3	2288.16	3+	1	2288.19	-0.0306	3.5	IQQDSGC*K	176	sp|Q92945|FUBP2_HUMAN	AVC*DYR	877	sp|Q9UPN3|MACF1_HUMAN
2	16542.16542.3	2184.18	3+	1	2184.12	0.0514	3.5	ISREEC*DK	179	sp|P42765|THIM_HUMAN	DQC*R	913	sp|O15085|ARHGB_HUMAN
2	12284.12284.4	3025.83	4+	1	3025.72	0.1089	3.5	LKSTC*IYGGAPK	200	sp|P17844|DDX5_HUMAN	LGLEGC*QR	248	sp|Q5RKV6|EXOS6_HUMAN
2	6794.6794.4	2017.19	4+	1	2017.13	0.0608	3.5	VTILC*DK	205	sp|Q86U42|PABP2_HUMAN	C*TYR	438	sp|Q14315|FLNC_HUMAN
2	9770.9770.3	2936.47	3+	1	2936.64	-0.1681	3.5	AC*EIRDQITSK	221	sp|Q92878|RAD50_HUMAN	C*DIIIISGR	948	sp|Q00341|VIGLN_HUMAN
2	3709.3709.3	2525.46	3+	1	2525.38	0.0812	3.5	GVEIC*IATPGR	221	sp|P17844|DDX5_HUMAN	WLLAHC*GR	1176	sp|P78527|PRKDC_HUMAN
2	9489.9489.3	2020.13	3+	1	2020.14	-0.0107	3.5	GLLDC*AR	228	sp|Q8N5S1|S2541_HUMAN	C*ELPK	858	sp|P33176|KINH_HUMAN
2	15393.15393.4	3502.12	4+	1	3501.87	0.2544	3.5	MRGVLSQAMVMC*ASSPEK	229	sp|Q12904|AIMP1_HUMAN	AEITC*K	1906	sp|Q14315|FLNC_HUMAN
2	13150.13150.4	2767.77	4+	1	2767.52	0.2521	3.5	C*ATSK	270	sp|P04083|ANXA1_HUMAN	LVFLACC*VAPTNPR	302	sp|Q14566|MCM6_HUMAN
2	13969.13969.3	2226.42	3+	1	2226.22	0.1983	3.5	VSGARC*K	270	sp|P43304|GPDM_HUMAN	C*ESLNTR	819	sp|P52732|KIF11_HUMAN
2	9587.9587.3	2078.19	3+	1	2078.14	0.0532	3.5	LASC*R	274	sp|Q9NXR1|NDE1_HUMAN	DC*VHIMK	1316	sp|O60244|MED14_HUMAN
2	2806.2806.3	2307.45	3+	1	2307.2	0.2456	3.5	DDILCPDC*GK	275	sp|Q14192|FHL2_HUMAN	VC*PR	507	sp|Q9BYV9|BACH2_HUMAN
2	6605.6605.4	2138.26	4+	1	2138.23	0.0264	3.5	VC*VAFK	309	sp|Q6PFW1|VIP1_HUMAN	IAC*TQPR	450	sp|O60231|DHX16_HUMAN
2	10908.10908.3	2510.36	3+	1	2510.37	-0.0131	3.5	AEC*ER	321	sp|P52888|THOP1_HUMAN	LLTRFPQC*NK	569	sp|Q8ND24|RN214_HUMAN
2	1201.1201.3	2115.15	3+	1	2115.13	0.0255	3.5	GLDTSC*R	321	sp|Q9NXR1|NDE1_HUMAN	TC*TDIK	750	sp|O43143|DHX15_HUMAN
2	8118.8118.4	2364.38	4+	1	2364.24	0.1395	3.5	AEC*ER	321	sp|P52888|THOP1_HUMAN	IGAC*ELNEPK	1059	sp|Q7Z478|DHX29_HUMAN
2	15341.15341.3	2335.43	3+	1	2335.37	0.0623	3.5	VLTAAGNSC*R	324	sp|Q86W42|THOC6_HUMAN	LLALC*K	1075	sp|Q9BTW9|TBCD_HUMAN
2	14022.14022.3	2578.44	3+	1	2578.43	0.0102	3.5	IAEPSVC*GR	328	sp|P33991|MCM4_HUMAN	MLVIEQC*K	377	sp|P48643|TCPE_HUMAN
2	2467.2467.4	2174.39	4+	1	2174.14	0.2541	3.5	SSSSC*	335	sp|Q9NXR1|NDE1_HUMAN	NISTKAQC*R	1473	sp|O95180|CAC1H_HUMAN
2	567.567.3	1906.03	3+	1	1906.1	-0.0677	3.5	IIAQC*LNK	347	sp|O75306|NDUS2_HUMAN	C*TP	546	sp|O43776|SYNC_HUMAN
2	2612.2612.4	2232.38	4+	1	2232.27	0.109	3.5	C*AR	352	sp|O43252|PAPS1_HUMAN	AALITSFC*VFK	937	sp|Q9H7F0|AT133_HUMAN
2	12657.12657.3	2215.33	3+	1	2215.14	0.1831	3.5	MGVGC*RLSR	367	sp|Q8NC56|LEMD2_HUMAN	LFEC*DR	952	sp|P42704|LPPRC_HUMAN
2	969.969.4	2275.26	4+	1	2275.29	-0.0304	3.5	GC*PK	367	sp|Q7L014|DDX46_HUMAN	VRDNIC*GALAR	962	sp|Q8TEX9|IPO4_HUMAN
2	12097.12097.4	3059	4+	1	3058.73	0.2692	3.5	IKVC*IDK	367	sp|P40763|STAT3_HUMAN	LLYCENRSC*R	2552	sp|Q9NZR2|LRP1B_HUMAN
2	3468.3468.3	1824.13	3+	1	1824.02	0.1112	3.5	C*EK	387	sp|P17066|HSP76_HUMAN	LVSSPC*R	497	sp|Q58FF6|H90B4_HUMAN
2	9418.9418.3	1822.1	3+	1	1821.98	0.1113	3.5	C*APASIR	413	sp|O00116|ADAS_HUMAN	LAVSSAC*	767	sp|Q15437|SC23B_HUMAN
2	14670.14670.3	2065.26	3+	1	2065.09	0.1654	3.5	C*EEEIAK	421	sp|P33176|KINH_HUMAN	C*QPGR	3357	sp|Q9NZR2|LRP1B_HUMAN
2	11201.11201.2	1944.04	2+	1	1944.04	0.004	3.5	VLTSMC*	423	sp|Q02643|GHRHR_HUMAN	AC*QIFVR	653	sp|P52272|HNRPM_HUMAN
2	12198.12198.4	3173.79	4+	1	3173.68	0.1104	3.5	SFRHC*TASTLPK	427	sp|Q14008|CKAP5_HUMAN	DEFAC*SNK	3769	sp|Q9NZR2|LRP1B_HUMAN
2	16009.16009.3	2501.45	3+	1	2501.3	0.1533	3.5	IQNGALNC*EEK	443	sp|Q9UPN3|MACF1_HUMAN	YTGC*R	13976	sp|Q8WXI7|MUC16_HUMAN
2	10348.10348.2	1473.77	2+	1	1473.73	0.0442	3.5	CGGC*AR	479	sp|P49023|PAXI_HUMAN	LFC*	591	sp|P49023|PAXI_HUMAN
2	12094.12094.4	2411.48	4+	1	2411.28	0.2036	3.5	LVSSPC*R	497	sp|Q58FF6|H90B4_HUMAN	DVNTATC*DK	754	sp|Q9BX26|SYCP2_HUMAN
2	16011.16011.4	3784.12	4+	1	3784.22	-0.1022	3.5	IWGTVC*EKR	508	sp|A6NCI4|VWA3A_HUMAN	ALQLLHC*FPLDIRLK	721	sp|A0AVT1|UBA6_HUMAN
2	9672.9672.3	2201.28	3+	1	2201.2	0.0786	3.5	VGIMYC*K	618	sp|O43166|SI1L1_HUMAN	LC*PESR	744	sp|Q07157|ZO1_HUMAN
2	13830.13830.3	2673.55	3+	1	2673.48	0.0712	3.5	C*QNALQQVVAR	620	sp|Q06210|GFPT1_HUMAN	C*DIIIISGR	948	sp|Q00341|VIGLN_HUMAN
2	1886.1886.3	2180.1	3+	1	2180.21	-0.1132	3.5	QAC*QERR	686	sp|P26358|DNMT1_HUMAN	ISVGC*K	2763	sp|P78509|RELN_HUMAN
2	14643.14643.3	2549.44	3+	1	2549.52	-0.0803	3.5	AEVEVC*KK	690	sp|Q9BX26|SYCP2_HUMAN	VLQLC*R	1539	sp|Q9H1A4|APC1_HUMAN
2	2075.2075.3	3135.54	3+	1	3135.73	-0.1906	3.5	AVEELLEC*LDLEK	1155	sp|Q92614|MY18A_HUMAN	SPEKC*R	1919	sp|Q9NZM1|MYOF_HUMAN
2	12953.12953.3	1842.19	3+	1	1841.94	0.2475	3.5	MC*DPAK	1239	sp|Q5VYK3|ECM29_HUMAN	EC*SR	1821	sp|O95180|CAC1H_HUMAN
2	14395.14395.4	2703.75	4+	1	2703.54	0.2113	3.6	STVHEILC*K	9	sp|P07355|ANXA2_HUMAN	VTVAAVC*ATR	11	sp|O43847|NRDC_HUMAN
2	1735.1735.3	1780.89	3+	1	1780.94	-0.0541	3.6	GASSC*R	9	sp|Q13740|CD166_HUMAN	IAGLC*NR	428	sp|P05023|AT1A1_HUMAN
2	3596.3596.3	2287.39	3+	1	2287.35	0.0465	3.6	VLLAAAVC*TK	9	sp|P48444|COPD_HUMAN	LSHC*R	3286	sp|P78527|PRKDC_HUMAN
2	1803.1803.3	1873.95	3+	1	1874.01	-0.0617	3.6	LGAGTPC*RPR	14	sp|Q9BYN8|RT26_HUMAN	C*NR	317	sp|P14618|KPYM_HUMAN
2	13407.13407.3	2548.44	3+	1	2548.37	0.0682	3.6	LPC*GLAPR	17	sp|Q16698|DECR_HUMAN	DQSAQC*TASK	2721	sp|Q7Z6Z7|HUWE1_HUMAN
2	15192.15192.3	2096.24	3+	1	2096.07	0.1659	3.6	SLAALGAAC*AR	20	sp|Q16775|GLO2_HUMAN	MNC*DR	396	sp|P14866|HNRPL_HUMAN
2	15376.15376.3	2901.77	3+	1	2901.69	0.0815	3.6	LLQPAHSC*SLR	21	sp|P13995|MTDC_HUMAN	LLLFIC*GSK	3218	sp|Q5T4S7|UBR4_HUMAN
2	647.647.3	2548.26	3+	1	2548.44	-0.1828	3.6	C*ELARTLK	24	sp|P61626|LYSC_HUMAN	IAEPSVC*GR	328	sp|P33991|MCM4_HUMAN
2	13217.13217.3	2058.28	3+	1	2058.02	0.267	3.6	AACC*LAGARAR	33	sp|O95336|6PGL_HUMAN	SSSSC*	335	sp|Q9NXR1|NDE1_HUMAN
2	13313.13313.3	2578.76	3+	1	2578.49	0.2726	3.6	VLSHNLC*TVLK	40	sp|Q9UH65|SWP70_HUMAN	PHRC*R	3723	sp|Q9NZR2|LRP1B_HUMAN
2	4229.4229.3	2198.37	3+	1	2198.22	0.1523	3.6	AVFGQC*R	48	sp|Q9BYV7|BCDO2_HUMAN	IEC*EIK	116	sp|Q16576|RBBP7_HUMAN
2	15927.15927.4	2524.52	4+	1	2524.25	0.2734	3.6	NLCHFQALGC*R	56	sp|Q53H96|P5CR3_HUMAN	ETSC*AAR	548	sp|Q12774|ARHG5_HUMAN
2	16405.16405.4	1881.11	4+	1	1881.05	0.0612	3.6	AC*SR	60	sp|Q9NQT5|EXOS3_HUMAN	AVC*GNGIK	1240	sp|Q9UPZ6|THS7A_HUMAN
2	13281.13281.4	3446.57	4+	1	3446.79	-0.2205	3.6	IGTHNGTFHCDEALAC*ALLR	62	sp|Q9HB07|MYG1_HUMAN	RSGC*K	2985	sp|Q14204|DYHC1_HUMAN
2	12663.12663.3	2447.61	3+	1	2447.41	0.2076	3.6	EVVESC*RGK	64	sp|O60701|UGDH_HUMAN	IC*RLPR	960	sp|Q7L576|CYFP1_HUMAN
2	6585.6585.3	1696	3+	1	1695.97	0.0282	3.6	LSQGC*R	67	sp|P33316|DUT_HUMAN	C*VK	114	sp|O43776|SYNC_HUMAN
2	14776.14776.3	2635.48	3+	1	2635.34	0.1399	3.6	DMC*R	73	sp|Q9NZT2|OGFR_HUMAN	SLENQLYTC*TQK	256	sp|Q9Y228|T3JAM_HUMAN
2	10921.10921.3	2244.33	3+	1	2244.22	0.1095	3.6	VSC*R	73	sp|Q01082|SPTB2_HUMAN	LSC*YVTGEPK	259	sp|Q5VST9|OBSCN_HUMAN
2	15018.15018.4	2213.43	4+	1	2213.18	0.2508	3.6	DTLANC*TK	86	sp|Q92974|ARHG2_HUMAN	TVEGC*R	1795	sp|Q5T4S7|UBR4_HUMAN
2	448.448.2	1843.88	2+	1	1844.1	-0.2194	3.6	ALLRC*R	91	sp|Q96S44|PRPK_HUMAN	RGC*PIL	190	sp|P08134|RHOC_HUMAN
2	11351.11351.3	2704.4	3+	1	2704.48	-0.0875	3.6	LLC*DFRR	98	sp|Q5RKV6|EXOS6_HUMAN	FLSCVVC*EK	606	sp|Q6R2W3|SCND3_HUMAN
2	11221.11221.2	2025.15	2+	1	2025.14	0.0103	3.6	LC*RPK	119	sp|P47914|RL29_HUMAN	FHYC*R	171	sp|Q8NGK4|O52K1_HUMAN
2	9111.9111.3	2156.2	3+	1	2156.17	0.0279	3.6	AVSEVC*R	119	sp|P10155|RO60_HUMAN	AGC*FSPK	420	sp|Q6P4F7|RHGBA_HUMAN
2	13345.13345.3	2007.15	3+	1	2007	0.143	3.6	IGGSERC*PR	119	sp|P21291|CSRP1_HUMAN	IC*GGND	501	sp|P50995|ANX11_HUMAN
2	2123.2123.3	3121.51	3+	1	3121.69	-0.1801	3.6	AC*GYRGMLDTHHK	125	sp|P55010|IF5_HUMAN	VSGARC*K	270	sp|P43304|GPDM_HUMAN
2	4458.4458.3	2429.52	3+	1	2429.42	0.1039	3.6	GLATFC*LDK	129	sp|O00264|PGRC1_HUMAN	LSVC*K	139	sp|Q8WUM0|NU133_HUMAN
2	6382.6382.4	2188.97	4+	1	2189.23	-0.2608	3.6	VC*K	138	sp|P18206|VINC_HUMAN	DC*GVAATGLPPR	178	sp|Q96JN8|NEUL4_HUMAN
2	6505.6505.4	2340.38	4+	1	2340.18	0.194	3.6	ALENDPDC*R	143	sp|P13797|PLST_HUMAN	VCTC*K	1500	sp|Q8WWQ8|STAB2_HUMAN
2	16616.16616.4	3492.03	4+	1	3491.97	0.064	3.6	LPTC*IR	172	sp|O60244|MED14_HUMAN	SLTDQHC*VHKFHSLPK	576	sp|Q8ND04|SMG8_HUMAN
2	16027.16027.3	2076.24	3+	1	2076.15	0.0887	3.6	IISANGC*K	211	sp|P05023|AT1A1_HUMAN	AC*HTR	1292	sp|Q15021|CND1_HUMAN
2	15333.15333.3	2579.54	3+	1	2579.51	0.0309	3.6	C*RGK	223	sp|P00533|EGFR_HUMAN	LAEIEEIKC*R	1134	sp|Q15075|EEA1_HUMAN
2	3511.3511.4	2418.47	4+	1	2418.42	0.0509	3.6	GLLDC*AR	228	sp|Q8N5S1|S2541_HUMAN	LLLNRC*QK	847	sp|Q04637|IF4G1_HUMAN
2	9396.9396.3	1938.04	3+	1	1938.14	-0.0996	3.6	C*SLSLVGR	254	sp|Q14192|FHL2_HUMAN	GC*LK	279	sp|O43609|SPY1_HUMAN
2	1911.1911.3	2221.99	3+	1	2222.16	-0.1732	3.6	LC*EPK	271	sp|Q5SSJ5|HP1B3_HUMAN	C*TTDEQPR	830	sp|Q9BYV9|BACH2_HUMAN
2	12521.12521.3	2694.52	3+	1	2694.48	0.034	3.6	GCGDLC*R	277	sp|P13489|RINI_HUMAN	IVAISC*AADILK	1638	sp|Q5VYK3|ECM29_HUMAN
2	16453.16453.3	2019.24	3+	1	2019.19	0.0486	3.6	C*PVK	282	sp|Q5T8I3|F102B_HUMAN	VTVC*QALR	662	sp|Q5JTH9|RRP12_HUMAN
2	220.220.4	2176.1	4+	1	2176.23	-0.1323	3.6	C*DPR	305	sp|P68363|TBA1B_HUMAN	QAVC*VLIEK	681	sp|Q9BTW9|TBCD_HUMAN
2	14032.14032.3	2335.4	3+	1	2335.37	0.0293	3.6	VLTAAGNSC*R	324	sp|Q86W42|THOC6_HUMAN	LLALC*K	1075	sp|Q9BTW9|TBCD_HUMAN
2	15687.15687.4	2068.28	4+	1	2068.25	0.029	3.6	VLMGKC*R	333	sp|O15160|RPAC1_HUMAN	C*VK	347	sp|P10644|KAP0_HUMAN
2	16507.16507.4	2451.37	4+	1	2451.41	-0.0385	3.6	THPSAAVPVC*PR	361	sp|Q3KQU3|MA7D1_HUMAN	LLC*GK	485	sp|P14314|GLU2B_HUMAN
2	2090.2090.2	1886.95	2+	1	1887.08	-0.1325	3.6	SC*LPQIK	385	sp|O75131|CPNE3_HUMAN	HC*R	2038	sp|P27708|PYR1_HUMAN
2	13191.13191.3	2350.56	3+	1	2350.33	0.2247	3.6	PSC*SLASGLK	485	sp|P0C6C1|AN34C_HUMAN	VVDLC*R	541	sp|O00116|ADAS_HUMAN
2	9242.9242.4	2781.65	4+	1	2781.49	0.1581	3.6	IKEC*R	522	sp|Q9NW13|RBM28_HUMAN	TCGPHEFQC*K	3483	sp|Q9NZR2|LRP1B_HUMAN
2	12306.12306.4	2741.51	4+	1	2741.54	-0.0345	3.6	LLTRFPQC*NK	569	sp|Q8ND24|RN214_HUMAN	TAQC*FLR	1228	sp|Q6P2Q9|PRP8_HUMAN
2	12447.12447.4	3356.67	4+	1	3356.75	-0.0821	3.6	LIEGGAHIYVC*GDARNMAR	629	sp|P16435|NCPR_HUMAN	LRAC*HTR	1292	sp|Q15021|CND1_HUMAN
2	13368.13368.4	3922.06	4+	1	3922.14	-0.0774	3.6	EAFELLPDDERQC*IK	707	sp|P41229|KDM5C_HUMAN	LAEIEEIKC*R	1134	sp|Q15075|EEA1_HUMAN
2	574.574.3	2301.33	3+	1	2301.22	0.1038	3.6	LQWFC*DR	927	sp|P42704|LPPRC_HUMAN	ALDTC*K	3788	sp|Q96M86|DNHD1_HUMAN
2	10829.10829.3	2083.14	3+	1	2083.14	0.0035	3.6	LQEC*SR	938	sp|O75146|HIP1R_HUMAN	AEITC*K	1906	sp|Q14315|FLNC_HUMAN
2	13909.13909.4	2740.52	4+	1	2740.5	0.0205	3.6	ILGYRHFC*NK	950	sp|P26640|SYVC_HUMAN	DPDC*K	15312	sp|Q8WZ42|TITIN_HUMAN
2	2150.2150.3	2041.19	3+	1	2041.23	-0.0323	3.6	LLALC*K	1075	sp|Q9BTW9|TBCD_HUMAN	MSC*K	1397	sp|Q14315|FLNC_HUMAN
2	12080.12080.3	2455.37	3+	1	2455.25	0.1159	3.6	DTLREC*SR	1821	sp|O95180|CAC1H_HUMAN	QDNGGC*AK	2093	sp|Q8WWQ8|STAB2_HUMAN
2	1854.1854.4	2138.14	4+	1	2138.07	0.068	3.6	SC*TDPAR	3898	sp|A2VEC9|SSPO_HUMAN	PEC*DGGK	31383	sp|Q8WZ42|TITIN_HUMAN
2	15215.15215.3	2393.56	3+	1	2393.41	0.1502	3.7	AVC*VLK	7	sp|P00441|SODC_HUMAN	VSC*VLSSNLR	732	sp|Q9UJX5|APC4_HUMAN
2	3315.3315.4	1779.14	4+	1	1778.97	0.1657	3.7	GGC*GGPR	21	sp|P36551|HEM6_HUMAN	C*LEK	287	sp|P42166|LAP2A_HUMAN
2	2046.2046.2	1556.78	2+	1	1556.75	0.0325	3.7	C*PAWR	21	sp|P30084|ECHM_HUMAN	SSSSC*	335	sp|Q9NXR1|NDE1_HUMAN
2	3702.3702.3	1809.23	3+	1	1809	0.2301	3.7	C*ELAR	24	sp|P61626|LYSC_HUMAN	ITLTC*GR	286	sp|P48444|COPD_HUMAN
2	3610.3610.4	3365.02	4+	1	3364.77	0.2442	3.7	C*EGINISGNFYR	38	sp|P40429|RL13A_HUMAN	KALWC*SEDK	152	sp|Q9Y3F4|STRAP_HUMAN
2	9420.9420.3	2245.25	3+	1	2244.98	0.2657	3.7	GEELSC*EER	38	sp|P31947|1433S_HUMAN	NQCC*SN	213	sp|P20339|RAB5A_HUMAN
2	12244.12244.3	2682.42	3+	1	2682.43	-0.0103	3.7	ISSVLAGGSC*R	40	sp|P08779|K1C16_HUMAN	VAGDC*LDEK	131	sp|Q96AG4|LRC59_HUMAN
2	13294.13294.4	3122.76	4+	1	3122.8	-0.0366	3.7	VLSHNLC*TVLK	40	sp|Q9UH65|SWP70_HUMAN	AEFVC*SISK	13500	sp|Q8WZ42|TITIN_HUMAN
2	11774.11774.3	2323.3	3+	1	2323.27	0.0302	3.7	ALVDGPC*TQVRR	42	sp|P50914|RL14_HUMAN	YLC*R	332	sp|O75306|NDUS2_HUMAN
2	9488.9488.3	2756.48	3+	1	2756.53	-0.0451	3.7	EVVQANC*VR	53	sp|Q5T8I3|F102B_HUMAN	LLLC*EHAEK	641	sp|Q8WUM0|NU133_HUMAN
2	12395.12395.2	2144.09	2+	1	2144.16	-0.0657	3.7	C*LVSTPR	54	sp|Q15937|ZNF79_HUMAN	VDAIC*THR	13239	sp|Q8WXI7|MUC16_HUMAN
2	11132.11132.3	2825.15	3+	1	2825.41	-0.2635	3.7	IQESYGDVYGIC*TK	60	sp|P20020|AT2B1_HUMAN	CNC*R	171	sp|Q9UBS4|DJB11_HUMAN
2	15617.15617.4	1811.1	4+	1	1811	0.1061	3.7	C*PTVR	61	sp|P26373|RL13_HUMAN	AFATC*LR	612	sp|Q8TAP6|CEP76_HUMAN
2	9566.9566.3	2042.13	3+	1	2042.07	0.0603	3.7	EVVESC*R	64	sp|O60701|UGDH_HUMAN	LLC*DFR	98	sp|Q5RKV6|EXOS6_HUMAN
2	9861.9861.3	2291.23	3+	1	2291.28	-0.049	3.7	VAQDLC*K	68	sp|P13804|ETFA_HUMAN	C*RVGGSPR	131	sp|Q5VST9|OBSCN_HUMAN
2	2958.2958.3	2747.89	3+	1	2747.59	0.2959	3.7	VVFAPVIC*KR	71	sp|Q9NS15|LTBP3_HUMAN	QALC*PGSTR	306	sp|Q92974|ARHG2_HUMAN
2	11634.11634.3	2039.2	3+	1	2039.15	0.0545	3.7	C*TEVK	79	sp|Q16881|TRXR1_HUMAN	ISC*GGAIR	32472	sp|Q8WZ42|TITIN_HUMAN
2	12143.12143.2	1652.86	2+	1	1652.9	-0.0336	3.7	SC*SR	89	sp|Q7L576|CYFP1_HUMAN	LQARC*R	756	sp|P46940|IQGA1_HUMAN
2	294.294.4	2217.12	4+	1	2217.27	-0.1529	3.7	HC*IR	90	sp|O95373|IPO7_HUMAN	AFDIC*PLVK	1159	sp|P01031|CO5_HUMAN
2	5263.5263.3	1563.93	3+	1	1563.87	0.0543	3.7	AGC*R	97	sp|Q9Y399|RT02_HUMAN	C*VAALAR	100	sp|O00154|BACH_HUMAN
2	15981.15981.3	2301.53	3+	1	2301.27	0.2637	3.7	VC*YR	108	sp|P17066|HSP76_HUMAN	IWGDC*TVRK	162	sp|P49591|SYSC_HUMAN
2	13360.13360.3	2656.48	3+	1	2656.43	0.0521	3.7	SGC*R	112	sp|Q15393|SF3B3_HUMAN	FQSIVIGC*ALEDQK	162	sp|O95816|BAG2_HUMAN
2	16300.16300.3	2088.23	3+	1	2088.11	0.1255	3.7	C*FASNK	114	sp|P32004|L1CAM_HUMAN	LQDTC*R	141	sp|Q68E01|INT3_HUMAN
2	16704.16704.4	2601.54	4+	1	2601.4	0.1387	3.7	SSSSC*VPR	116	sp|Q6VY07|PACS1_HUMAN	LFLCLQC*GK	331	sp|Q15916|ZBTB6_HUMAN
2	3683.3683.3	2259.34	3+	1	2259.18	0.1628	3.7	TTTC*SK	118	sp|P61011|SRP54_HUMAN	EAQSIC*ER	241	sp|P63010|AP2B1_HUMAN
2	7964.7964.4	1993.22	4+	1	1993.05	0.1714	3.7	C*DEPILSNR	133	sp|P30086|PEBP1_HUMAN	LTC*R	871	sp|Q9H1H9|KI13A_HUMAN
2	15324.15324.3	2550.55	3+	1	2550.45	0.1093	3.7	NVLSRLLNEC*R	135	sp|O95379|TFIP8_HUMAN	RSGC*K	2985	sp|Q14204|DYHC1_HUMAN
2	518.518.3	2648.34	3+	1	2648.51	-0.1763	3.7	ISQFLGIC*IQR	137	sp|P49406|RM19_HUMAN	LC*RQAGIR	613	sp|P16615|AT2A2_HUMAN
2	13443.13443.3	2802.55	3+	1	2802.56	-0.006	3.7	LFC*VGFTKK	139	sp|P61247|RS3A_HUMAN	DEC*PEVR	377	sp|P30153|2AAA_HUMAN
2	12625.12625.2	1733.79	2+	1	1734.03	-0.2364	3.7	C*APR	151	sp|Q8N1G4|LRC47_HUMAN	GLC*ALK	442	sp|Q16512|PKN1_HUMAN
2	11208.11208.2	1562.81	2+	1	1562.92	-0.1042	3.7	LC*R	161	sp|A0FGR8|ESYT2_HUMAN	C*GLVIGR	436	sp|Q92945|FUBP2_HUMAN
2	16713.16713.4	3647.22	4+	1	3646.96	0.2577	3.7	IEALSIESVASC*LFDR	197	sp|Q9BY79|MFRP_HUMAN	NC*ISTVVHQGLIR	478	sp|P78527|PRKDC_HUMAN
2	1876.1876.3	2400.09	3+	1	2400.33	-0.2344	3.7	GC*VLAFR	201	sp|Q96QA5|GSDMA_HUMAN	C*FQDTLPK	279	sp|Q9NS15|LTBP3_HUMAN
2	611.611.4	3922.86	4+	1	3922.96	-0.1034	3.7	ALDRC*SEGSFLLTTFPR	208	sp|Q15233|NONO_HUMAN	LTAEFEEAQTSAC*R	1323	sp|Q9P2E9|RRBP1_HUMAN
2	14475.14475.4	2485.39	4+	1	2485.28	0.1009	3.7	LWDVRDSMC*R	218	sp|P62879|GBB2_HUMAN	C*EAAK	960	sp|Q00341|VIGLN_HUMAN
2	11193.11193.3	2140.16	3+	1	2140.09	0.0726	3.7	EEAC*R	248	sp|O14974|MYPT1_HUMAN	NELDQC*K	450	sp|P52732|KIF11_HUMAN
2	16694.16694.4	3699.03	4+	1	3699.05	-0.0171	3.7	IGLIQFC*LSAPK	252	sp|P50991|TCPD_HUMAN	ALTGIDLSVC*TQWYR	539	sp|Q8IX12|CCAR1_HUMAN
2	16698.16698.3	3289.91	3+	1	3289.63	0.2777	3.7	FLDICENAEGAIAVHC*K	284	sp|A4D256|CC14C_HUMAN	YCC*SR	293	sp|P53004|BIEA_HUMAN
2	649.649.4	3691.8	4+	1	3691.9	-0.1061	3.7	VFC*DLQSSGGR	320	sp|Q9Y264|ANGP4_HUMAN	DGAATGVDAIC*THRLDPK	12302	sp|Q8WXI7|MUC16_HUMAN
2	14008.14008.4	2825.65	4+	1	2825.61	0.034	3.7	LC*APLFRNIK	345	sp|P35610|SOAT1_HUMAN	DMC*LEK	742	sp|O75643|U520_HUMAN
2	16618.16618.3	2448.38	3+	1	2448.47	-0.0918	3.7	LC*APLFR	345	sp|P35610|SOAT1_HUMAN	ALLERC*LK	1299	sp|Q15075|EEA1_HUMAN
2	2739.2739.3	2115.4	3+	1	2115.18	0.2214	3.7	LQSC*YR	374	sp|Q9HCM2|PLXA4_HUMAN	AVLEC*K	2466	sp|Q8WZ42|TITIN_HUMAN
2	11120.11120.3	2482.34	3+	1	2482.34	-0.0006	3.7	DC*SVQRR	378	sp|Q13085|ACACA_HUMAN	IWGTVC*EK	508	sp|A6NCI4|VWA3A_HUMAN
2	10638.10638.3	2269.24	3+	1	2269.22	0.0265	3.7	C*APAGER	382	sp|Q3KQU3|MA7D1_HUMAN	DC*IQYIK	556	sp|Q14683|SMC1A_HUMAN
2	16736.16736.4	2720.66	4+	1	2720.41	0.2503	3.7	FEDC*TSER	486	sp|O60231|DHX16_HUMAN	NIAIC*IEFK	667	sp|Q9BZ29|DOCK9_HUMAN
2	6685.6685.4	1941.85	4+	1	1942.07	-0.2224	3.7	LSC*AFK	698	sp|P06756|ITAV_HUMAN	C*TNPR	855	sp|Q9HCM2|PLXA4_HUMAN
2	4341.4341.3	2406.5	3+	1	2406.21	0.2826	3.7	QDEGTYSC*R	870	sp|Q5VST9|OBSCN_HUMAN	AEITC*K	1906	sp|Q14315|FLNC_HUMAN
2	12342.12342.3	2630.42	3+	1	2630.44	-0.0228	3.7	GLWNC*TAR	913	sp|A2VEC9|SSPO_HUMAN	C*HVTGTAPIK	8160	sp|Q8WZ42|TITIN_HUMAN
2	9746.9746.4	3596.01	4+	1	3596.01	-0.0011	3.7	C*SSVK	1080	sp|Q5T4S7|UBR4_HUMAN	HLVLILELCSGPELLPC*LAER	7756	sp|Q5VST9|OBSCN_HUMAN
2	9352.9352.3	2400.24	3+	1	2400.24	0.0019	3.7	TMAIAAQGAC*R	2219	sp|Q5VST9|OBSCN_HUMAN	DC*MQK	4906	sp|Q9UPN3|MACF1_HUMAN
2	9062.9062.4	2399.38	4+	1	2399.32	0.0633	3.7	AIADMLRAC*K	2219	sp|Q9Y490|TLN1_HUMAN	QC*AFR	18789	sp|Q8WZ42|TITIN_HUMAN
2	1452.1452.3	2740.29	3+	1	2740.5	-0.2167	3.7	FQC*R	3366	sp|Q8WZ42|TITIN_HUMAN	LITTCEC*VVPNLK	16693	sp|Q8WZ42|TITIN_HUMAN
2	15915.15915.4	3255.79	4+	1	3255.71	0.0769	3.7	PSPTC*EIK	12369	sp|Q8WZ42|TITIN_HUMAN	SDTGTYIIEAVNVC*GR	14696	sp|Q8WZ42|TITIN_HUMAN
2	4488.4488.3	3039.81	3+	1	3039.73	0.0798	3.8	LRGC*GPR	6	sp|Q8NF37|PCAT1_HUMAN	GADPKSVVC*AFFK	105	sp|Q8WU90|ZC3HF_HUMAN
2	15309.15309.3	2594.63	3+	1	2594.41	0.2266	3.8	ALC*GFR	8	sp|O75306|NDUS2_HUMAN	VPTANVSVVDLTC*R	247	sp|P04406|G3P_HUMAN
2	10785.10785.4	2810.59	4+	1	2810.46	0.1254	3.8	VTVAAVC*ATR	11	sp|O43847|NRDC_HUMAN	C*GEMAQAASAAVTR	682	sp|P26640|SYVC_HUMAN
2	10402.10402.4	2736.4	4+	1	2736.41	-0.019	3.8	C*SGDGVGAPR	13	sp|O15355|PPM1G_HUMAN	QGESIQLEC*K	7313	sp|Q8WZ42|TITIN_HUMAN
2	4427.4427.4	3498.18	4+	1	3497.96	0.2198	3.8	LWGAARC*WVLR	16	sp|P36776|LONM_HUMAN	LGDVISIQPC*PDVK	105	sp|P55072|TERA_HUMAN
2	12270.12270.3	2059.13	3+	1	2059.23	-0.0992	3.8	C*LPTPK	16	sp|Q02543|RL18A_HUMAN	C*GLVIGR	436	sp|Q92945|FUBP2_HUMAN
2	15463.15463.4	3553.02	4+	1	3552.86	0.1632	3.8	RAISTSVC*VR	20	sp|P13073|COX41_HUMAN	GVAALCIGGGMGIAMC*VQRE	393	sp|Q9BWD1|THIC_HUMAN
2	2893.2893.3	2350.38	3+	1	2350.15	0.2329	3.8	YDDMAAC*MK	25	sp|P63104|1433Z_HUMAN	GGNIC*R	3674	sp|Q9NZR2|LRP1B_HUMAN
2	12488.12488.3	2256.11	3+	1	2256.23	-0.1192	3.8	GLPFGC*SK	27	sp|P31942|HNRH3_HUMAN	GLGAC*TSR	148	sp|Q9GZT8|NIF3L_HUMAN
2	6618.6618.4	1928.16	4+	1	1928.06	0.0992	3.8	C*VNK	32	sp|O75369|FLNB_HUMAN	FENLC*R	472	sp|Q58FF6|H90B4_HUMAN
2	1169.1169.3	2245.11	3+	1	2244.98	0.1259	3.8	GEELSC*EER	38	sp|P31947|1433S_HUMAN	NQCC*SN	213	sp|P20339|RAB5A_HUMAN
2	2708.2708.3	2245.33	3+	1	2245.17	0.1588	3.8	GEELSC*EER	38	sp|P31947|1433S_HUMAN	FC*LK	508	sp|P06756|ITAV_HUMAN
2	9987.9987.4	3419.9	4+	1	3419.79	0.1083	3.8	GEELSC*EERNLLSVAYK	38	sp|P31947|1433S_HUMAN	FSC*QRR	707	sp|P01024|CO3_HUMAN
2	2176.2176.3	1809.04	3+	1	1808.94	0.1065	3.8	APC*SPAR	43	sp|Q969J2|ZKSC4_HUMAN	VLTSMC*	423	sp|Q02643|GHRHR_HUMAN
2	2168.2168.3	2745.27	3+	1	2745.46	-0.1895	3.8	ADLPPCGAC*ITGR	54	sp|O00154|BACH_HUMAN	AC*VEAPK	502	sp|O15067|PUR4_HUMAN
2	12251.12251.4	2471.42	4+	1	2471.31	0.1167	3.8	PTC*YLAPR	55	sp|Q86UK0|ABCAC_HUMAN	ALSIGFETC*R	77	sp|P16070|CD44_HUMAN
2	2031.2031.3	2321.17	3+	1	2321.33	-0.1619	3.8	LVSLSAC*GRTAR	57	sp|Q96JN8|NEUL4_HUMAN	C*GPK	98	sp|Q4AC94|C2CD3_HUMAN
2	2570.2570.4	2292.45	4+	1	2292.37	0.0791	3.8	RTC*LK	75	sp|Q9NS15|LTBP3_HUMAN	LLGAGVSC*IR	260	sp|A6NGH8|ANR61_HUMAN
2	16377.16377.4	2187.35	4+	1	2187.25	0.0977	3.8	EPQC*ILGR	96	sp|Q96Q89|KI20B_HUMAN	C*QLPK	468	sp|Q92900|RENT1_HUMAN
2	16598.16598.3	2801.58	3+	1	2801.42	0.1652	3.8	NENSEC*PK	97	sp|Q9NW13|RBM28_HUMAN	MEIC*SGSNK	681	sp|Q15648|MED1_HUMAN
2	6891.6891.4	2254.3	4+	1	2254.23	0.067	3.8	NQC*EGIK	99	sp|O14980|XPO1_HUMAN	C*PTFRR	228	sp|Q7KZF4|SND1_HUMAN
2	562.562.3	2181.08	3+	1	2181.2	-0.1242	3.8	LQLEAC*GMR	108	sp|Q9H4A6|GOLP3_HUMAN	C*INK	1109	sp|Q9NZR2|LRP1B_HUMAN
2	16038.16038.4	3260.62	4+	1	3260.74	-0.1163	3.8	NIDINDVTPNC*R	112	sp|P62195|PRS8_HUMAN	CVAALTRAC*PK	810	sp|Q86VP6|CAND1_HUMAN
2	14412.14412.3	2023.22	3+	1	2023.12	0.1075	3.8	C*VSLEPK	118	sp|Q9H3U1|UN45A_HUMAN	TANC*R	16831	sp|Q8WZ42|TITIN_HUMAN
2	11200.11200.2	2195	2+	1	2195.08	-0.0775	3.8	SRDPQLC*R	130	sp|Q8TAT6|NPL4_HUMAN	EQCGC*R	264	sp|Q14376|GALE_HUMAN
2	11099.11099.3	2366.3	3+	1	2366.27	0.0329	3.8	SLVQNNC*LSR	136	sp|Q8TAQ2|SMRC2_HUMAN	SC*DPK	388	sp|P13639|EF2_HUMAN
2	10821.10821.3	1971.12	3+	1	1971.14	-0.0154	3.8	IIRVC*K	138	sp|P18206|VINC_HUMAN	C*YDR	448	sp|P50416|CPT1A_HUMAN
2	13784.13784.4	2029.08	4+	1	2028.98	0.1054	3.8	ALENDPDC*R	143	sp|P13797|PLST_HUMAN	C*TYR	438	sp|Q14315|FLNC_HUMAN
2	9424.9424.3	2394.26	3+	1	2394.24	0.0157	3.8	IGTGGSVVDC*R	152	sp|Q9HCE7|SMUF1_HUMAN	C*HEMK	1083	sp|Q9NTJ3|SMC4_HUMAN
2	13053.13053.4	2277.4	4+	1	2277.15	0.2461	3.8	ALEFAPAC*HR	175	sp|Q99615|DNJC7_HUMAN	GSTAGGC*R	384	sp|P07384|CAN1_HUMAN
2	10869.10869.3	2273.26	3+	1	2273.3	-0.0315	3.8	EC*HAIR	179	sp|Q9UBR2|CATZ_HUMAN	LAAVVSAC*K	1455	sp|P78527|PRKDC_HUMAN
2	4517.4517.3	2257.34	3+	1	2257.35	-0.0052	3.8	AC*RLK	194	sp|P17844|DDX5_HUMAN	LVSIVHGC*R	995	sp|Q9BSJ8|ESYT1_HUMAN
2	8013.8013.3	1578.98	3+	1	1578.86	0.1219	3.8	C*PVR	199	sp|Q13835|PKP1_HUMAN	LAVSSAC*	767	sp|Q15437|SC23B_HUMAN
2	9908.9908.3	2152.28	3+	1	2152.09	0.1895	3.8	APRC*R	210	sp|P08195|4F2_HUMAN	SSQELEGSC*R	497	sp|P05107|ITB2_HUMAN
2	4425.4425.3	2801.58	3+	1	2801.69	-0.1143	3.8	PAC*PLFVRR	224	sp|P57088|TMM33_HUMAN	LKEPC*LK	424	sp|P50570|DYN2_HUMAN
2	1524.1524.3	2667.21	3+	1	2667.43	-0.2131	3.8	C*FHK	226	sp|Q08380|LG3BP_HUMAN	QEGVMSVLTVC*QR	2026	sp|O95613|PCNT_HUMAN
2	4502.4502.4	2951.82	4+	1	2951.63	0.192	3.8	DC*PVGK	248	sp|Q8ND04|SMG8_HUMAN	C*SIHLQLQGLVDPAR	1185	sp|P26640|SYVC_HUMAN
2	15193.15193.4	2472.54	4+	1	2472.31	0.2278	3.8	SESQC*R	266	sp|P22234|PUR6_HUMAN	GLSMC*GTLGLK	2247	sp|P08F94|PKHD1_HUMAN
2	15897.15897.4	3275.92	4+	1	3275.85	0.0616	3.8	EGPEC*PPTVVVK	267	sp|P41229|KDM5C_HUMAN	LFAC*SNKIGR	672	sp|P06396|GELS_HUMAN
2	15032.15032.3	2183.32	3+	1	2183.22	0.1027	3.8	VLC*R	271	sp|Q9NTJ3|SMC4_HUMAN	AAAAAAC*TTMK	501	sp|P84996|ALEX_HUMAN
2	2053.2053.4	3914.13	4+	1	3914.1	0.0269	3.8	VEDLTFTSPFC*LQVKR	272	sp|Q99873|ANM1_HUMAN	ACPSRDPAC*K	494	sp|Q5T447|HECD3_HUMAN
2	3739.3739.3	3279.81	3+	1	3279.77	0.0411	3.8	FLDICENAEGAIAVHC*K	284	sp|A4D256|CC14C_HUMAN	C*GKR	965	sp|P37275|ZEB1_HUMAN
2	15993.15993.3	2370.29	3+	1	2370.29	-0.0021	3.8	C*EELLEK	286	sp|O75367|H2AY_HUMAN	FLC*PSTR	3715	sp|Q9NZR2|LRP1B_HUMAN
2	633.633.3	2293.21	3+	1	2293.27	-0.0643	3.8	DLC*LSK	310	sp|P50453|SPB9_HUMAN	IAEPSVC*GR	328	sp|P33991|MCM4_HUMAN
2	5175.5175.4	2232.35	4+	1	2232.27	0.0742	3.8	C*AR	352	sp|O43252|PAPS1_HUMAN	AALITSFC*VFK	937	sp|Q9H7F0|AT133_HUMAN
2	2845.2845.3	2184.34	3+	1	2184.24	0.102	3.8	FQC*R	365	sp|P41594|GRM5_HUMAN	QIEITIC*K	887	sp|Q9UPN3|MACF1_HUMAN
2	5583.5583.4	2371.34	4+	1	2371.3	0.0447	3.8	C*AIK	380	sp|P63010|AP2B1_HUMAN	VGERWHGGPC*R	1986	sp|A2VEC9|SSPO_HUMAN
2	7956.7956.3	1786.08	3+	1	1785.94	0.1391	3.8	GATGC*GK	415	sp|Q08211|DHX9_HUMAN	C*SSGR	1013	sp|Q9NZR2|LRP1B_HUMAN
2	9903.9903.2	1716.01	2+	1	1715.97	0.0391	3.8	C*YDR	448	sp|P50416|CPT1A_HUMAN	LIC*K	617	sp|Q14203|DCTN1_HUMAN
2	16553.16553.3	2152.36	3+	1	2152.13	0.2289	3.8	C*FR	481	sp|O43143|DHX15_HUMAN	NIQIQPDVSC*R	2965	sp|P08F94|PKHD1_HUMAN
2	7723.7723.4	1973.26	4+	1	1973.07	0.1876	3.8	ISSRFC*SR	516	sp|Q92888|ARHG1_HUMAN	AITC*R	872	sp|Q9UPZ6|THS7A_HUMAN
2	9215.9215.4	2403.38	4+	1	2403.3	0.0812	3.8	GQC*IK	609	sp|P49327|FAS_HUMAN	QWHC*TGQRR	1006	sp|A2VEC9|SSPO_HUMAN
2	13975.13975.3	2278.25	3+	1	2278.21	0.0477	3.8	ISAIC*SPR	659	sp|Q9NR61|DLL4_HUMAN	NEC*VIATEV	679	sp|Q9NR61|DLL4_HUMAN
2	11905.11905.3	2080.13	3+	1	2080.17	-0.0458	3.8	ISAIC*SPR	659	sp|Q9NR61|DLL4_HUMAN	QTAC*K	1553	sp|P01031|CO5_HUMAN
2	4542.4542.4	2548.59	4+	1	2548.43	0.1599	3.8	RATVEC*VK	680	sp|O75534|CSDE1_HUMAN	GARAGAPC*TR	4405	sp|A2VEC9|SSPO_HUMAN
2	10830.10830.4	2510.18	4+	1	2510.37	-0.1927	3.8	TLALQC*AMK	957	sp|Q9P217|ZSWM5_HUMAN	AVAAGNSC*R	2196	sp|Q9Y490|TLN1_HUMAN
2	11145.11145.4	3521.56	4+	1	3521.86	-0.2963	3.8	KLEQC*NTELK	972	sp|Q9UQE7|SMC3_HUMAN	NGAATGMDAIC*SHR	12927	sp|Q8WXI7|MUC16_HUMAN
2	520.520.4	3030.45	4+	1	3030.62	-0.171	3.8	DAIRDNC*LDLSPR	1097	sp|Q9BX26|SYCP2_HUMAN	LFSYC*VK	4515	sp|Q5T4S7|UBR4_HUMAN
2	1431.1431.3	2908.24	3+	1	2908.44	-0.2047	3.9	GC*AEGK	3	sp|Q16881|TRXR1_HUMAN	ASRPPVCEDIDEC*R	707	sp|Q9NS15|LTBP3_HUMAN
2	7881.7881.3	1694.98	3+	1	1694.88	0.0979	3.9	MPGLSC*R	6	sp|P05198|IF2A_HUMAN	AQC*R	1473	sp|O95180|CAC1H_HUMAN
2	2920.2920.3	2666.59	3+	1	2666.55	0.0402	3.9	MGLAGVC*ALR	7	sp|P30044|PRDX5_HUMAN	FLC*LGRVGK	27	sp|Q13158|FADD_HUMAN
2	15762.15762.4	3184.76	4+	1	3184.89	-0.131	3.9	VLLSC*VR	10	sp|P30084|ECHM_HUMAN	LEDVALQILLAC*PVSK	361	sp|P42704|LPPRC_HUMAN
2	15267.15267.3	1964.31	3+	1	1964.07	0.2376	3.9	ASGVC*AR	11	sp|O00754|MA2B1_HUMAN	ISAIC*SPR	659	sp|Q9NR61|DLL4_HUMAN
2	5226.5226.3	1792.05	3+	1	1792.03	0.0154	3.9	C*PR	13	sp|O43615|TIM44_HUMAN	EAVAIC*K	572	sp|P05771|KPCB_HUMAN
2	3615.3615.3	2164.26	3+	1	2164.25	0.009	3.9	RSLAALGAAC*AR	20	sp|Q16775|GLO2_HUMAN	AC*K	699	sp|O14980|XPO1_HUMAN
2	15542.15542.4	1788.02	4+	1	1787.93	0.0844	3.9	C*PAWR	21	sp|P30084|ECHM_HUMAN	APC*SPAR	43	sp|Q969J2|ZKSC4_HUMAN
2	2827.2827.3	2683.66	3+	1	2683.45	0.2078	3.9	LQLREGIC*SR	21	sp|Q13084|RM28_HUMAN	GNEC*FQK	370	sp|P31948|STIP1_HUMAN
2	1305.1305.3	2277	3+	1	2277.2	-0.1985	3.9	RC*HQGPIK	21	sp|P49790|NU153_HUMAN	SMEVSC*	394	sp|Q92597|NDRG1_HUMAN
2	983.983.4	2180.19	4+	1	2180.21	-0.0141	3.9	VC*FR	24	sp|P82650|RT22_HUMAN	VLDSPGPC*GK	30071	sp|Q8WZ42|TITIN_HUMAN
2	9459.9459.4	3856.07	4+	1	3855.94	0.1298	3.9	AAWGEETDYTPVWC*MR	35	sp|P06132|DCUP_HUMAN	EIC*AVLAAVTEVIR	125	sp|Q5JTH9|RRP12_HUMAN
2	15871.15871.4	2871.74	4+	1	2871.47	0.2719	3.9	VTWDSSFC*AVNPR	39	sp|Q9ULV4|COR1C_HUMAN	LPMC*DK	260	sp|O00151|PDLI1_HUMAN
2	3621.3621.3	2278.27	3+	1	2278.2	0.0642	3.9	ALVDGPC*TQVRR	42	sp|P50914|RL14_HUMAN	SSC*GR	404	sp|Q15424|SAFB1_HUMAN
2	13299.13299.2	1760.05	2+	1	1759.89	0.1637	3.9	PHC*SR	44	sp|Q02878|RL6_HUMAN	AEDLC*R	89	sp|Q86V48|LUZP1_HUMAN
2	297.297.3	1992.97	3+	1	1993.09	-0.114	3.9	GIVDC*IVR	57	sp|P12236|ADT3_HUMAN	TVEGC*R	1795	sp|Q5T4S7|UBR4_HUMAN
2	4232.4232.4	1881.14	4+	1	1881.05	0.088	3.9	AC*SR	60	sp|Q9NQT5|EXOS3_HUMAN	AVC*GNGIK	1240	sp|Q9UPZ6|THS7A_HUMAN
2	4317.4317.4	2711.53	4+	1	2711.36	0.1752	3.9	EVVESC*R	64	sp|O60701|UGDH_HUMAN	GFPPEAINNFC*AR	536	sp|P47897|SYQ_HUMAN
2	11319.11319.3	3007.7	3+	1	3007.49	0.2128	3.9	HCFPCC*R	72	sp|A5A3E0|POTEF_HUMAN	LFLSQGGYC*GSGK	355	sp|Q9P217|ZSWM5_HUMAN
2	4347.4347.3	2544.55	3+	1	2544.44	0.1076	3.9	ALGC*PR	102	sp|Q5T013|HYI_HUMAN	LIC*NETVEVPK	813	sp|Q96Q89|KI20B_HUMAN
2	14133.14133.3	2248.23	3+	1	2248.15	0.0849	3.9	NIDINDVTPNC*R	112	sp|P62195|PRS8_HUMAN	C*AAR	2411	sp|Q6WRI0|IGS10_HUMAN
2	15950.15950.3	2050.29	3+	1	2050.19	0.1037	3.9	C*VSLEPK	118	sp|Q9H3U1|UN45A_HUMAN	SC*ILR	644	sp|P52888|THOP1_HUMAN
2	1150.1150.3	1951.08	3+	1	1951.16	-0.079	3.9	C*ITR	120	sp|O95789|ZMYM6_HUMAN	GC*LELIK	152	sp|P11586|C1TC_HUMAN
2	2732.2732.4	2969.77	4+	1	2969.55	0.2157	3.9	C*DEPILSNR	133	sp|P30086|PEBP1_HUMAN	LLQC*YPPPDPAVR	267	sp|O94973|AP2A2_HUMAN
2	9738.9738.4	3326.81	4+	1	3326.7	0.1061	3.9	PC*GDPPSFPHTILQGR	140	sp|O60279|SUSD5_HUMAN	DVAGC*EEAK	313	sp|Q9Y4W6|AFG32_HUMAN
2	9501.9501.3	2189.23	3+	1	2189.24	-0.0107	3.9	LLC*EHFR	143	sp|Q13155|AIMP2_HUMAN	C*QLPK	468	sp|Q92900|RENT1_HUMAN
2	12007.12007.4	2499.43	4+	1	2499.29	0.1362	3.9	ARAC*SEQEGR	150	sp|O14662|STX16_HUMAN	AGC*FSPK	420	sp|Q6P4F7|RHGBA_HUMAN
2	10450.10450.3	2323.3	3+	1	2323.28	0.0176	3.9	SLADGILLC*K	166	sp|Q14651|PLSI_HUMAN	AEC*ER	321	sp|P52888|THOP1_HUMAN
2	9848.9848.2	1931	2+	1	1931.08	-0.0853	3.9	LPFC*GHR	171	sp|Q96RD3|O52E6_HUMAN	AC*PK	644	sp|Q13428|TCOF_HUMAN
2	6869.6869.4	2279.22	4+	1	2279.23	-0.0071	3.9	AC*FQK	172	sp|Q5SSJ5|HP1B3_HUMAN	VRDGFC*FR	990	sp|Q7Z478|DHX29_HUMAN
2	12234.12234.3	2510.39	3+	1	2510.44	-0.0571	3.9	VC*YAR	190	sp|Q9BT78|CSN4_HUMAN	ALSC*LRNPLTK	339	sp|Q15813|TBCE_HUMAN
2	12364.12364.3	2197.21	3+	1	2197.27	-0.0596	3.9	IISANGC*K	211	sp|P05023|AT1A1_HUMAN	GIC*FIR	468	sp|P29401|TKT_HUMAN
2	16462.16462.4	2418.46	4+	1	2418.42	0.0421	3.9	GLLDC*AR	228	sp|Q8N5S1|S2541_HUMAN	LLLNRC*QK	847	sp|Q04637|IF4G1_HUMAN
2	1183.1183.4	2205.19	4+	1	2205.19	0.0031	3.9	FAC*FER	237	sp|Q00325|MPCP_HUMAN	ATVEC*VK	680	sp|O75534|CSDE1_HUMAN
2	530.530.4	3914.1	4+	1	3914.1	-0.0043	3.9	VEDLTFTSPFC*LQVKR	272	sp|Q99873|ANM1_HUMAN	ACPSRDPAC*K	494	sp|Q5T447|HECD3_HUMAN
2	12491.12491.3	2893.48	3+	1	2893.64	-0.1548	3.9	QVEVINFGDC*LVR	274	sp|P46060|RAGP1_HUMAN	LEILC*K	1075	sp|Q8WUM0|NU133_HUMAN
2	9477.9477.3	2510.46	3+	1	2510.42	0.0432	3.9	AGAGLSSLC*LVLSTR	276	sp|O95865|DDAH2_HUMAN	EC*K	552	sp|O00116|ADAS_HUMAN
2	14651.14651.4	3099.02	4+	1	3098.84	0.1833	3.9	IQC*VPK	305	sp|Q9HB07|MYG1_HUMAN	SANLC*AAALAAILTRLR	386	sp|Q2TB90|HKDC1_HUMAN
2	2246.2246.3	2712.2	3+	1	2712.49	-0.288	3.9	VLTAAGNSC*R	324	sp|Q86W42|THOC6_HUMAN	NVPC*SHRPK	1542	sp|Q9HCM2|PLXA4_HUMAN
2	14722.14722.3	2293.39	3+	1	2293.21	0.1776	3.9	IAEPSVC*GR	328	sp|P33991|MCM4_HUMAN	NENAC*K	641	sp|Q12797|ASPH_HUMAN
2	11641.11641.2	1570.78	2+	1	1570.8	-0.0185	3.9	VTC*ER	330	sp|P42704|LPPRC_HUMAN	C*SSGR	1013	sp|Q9NZR2|LRP1B_HUMAN
2	2611.2611.3	2222.3	3+	1	2222.29	0.0077	3.9	LMAC*R	339	sp|P26440|IVD_HUMAN	LAELC*GVLK	797	sp|Q8TEX9|IPO4_HUMAN
2	15793.15793.4	2436.5	4+	1	2436.27	0.2267	3.9	C*QQAEK	339	sp|P31948|STIP1_HUMAN	LESDPVC*QR	1301	sp|Q12774|ARHG5_HUMAN
2	14025.14025.2	1707.97	2+	1	1707.88	0.0901	3.9	AIC*R	424	sp|O94919|ENDD1_HUMAN	C*ESAEPR	901	sp|O94906|PRP6_HUMAN
2	15460.15460.3	2924.71	3+	1	2924.79	-0.0741	3.9	SLLKPFC*AALLK	441	sp|Q14008|CKAP5_HUMAN	GIC*FIR	468	sp|P29401|TKT_HUMAN
2	16070.16070.4	3043.82	4+	1	3043.64	0.1782	3.9	IAC*TQPR	450	sp|O60231|DHX16_HUMAN	ELNNTC*EPVVTQPK	796	sp|Q92598|HS105_HUMAN
2	8352.8352.4	2233.38	4+	1	2233.15	0.2372	3.9	IC*GGND	501	sp|P50995|ANX11_HUMAN	C*SGPGLGAGVRAR	1448	sp|Q14315|FLNC_HUMAN
2	9761.9761.3	2683.45	3+	1	2683.48	-0.0228	3.9	LDALC*NIHENIR	522	sp|P53621|COPA_HUMAN	C*ELPK	858	sp|P33176|KINH_HUMAN
2	4531.4531.4	3057.86	4+	1	3057.68	0.1863	3.9	LEC*TNLYRK	523	sp|Q9UPN3|MACF1_HUMAN	ADIGC*TPGSGK	627	sp|P01024|CO3_HUMAN
2	13994.13994.4	2825.63	4+	1	2825.57	0.0688	3.9	LFC*LHPTK	613	sp|Q96K76|UBP47_HUMAN	AELQC*PQPAAR	662	sp|P01024|CO3_HUMAN
2	13989.13989.3	2283.28	3+	1	2283.32	-0.0325	3.9	LREIC*K	959	sp|P54198|HIRA_HUMAN	TAQC*FLR	1228	sp|Q6P2Q9|PRP8_HUMAN
2	2618.2618.2	1665.99	2+	1	1665.92	0.076	3.9	C*RLR	1005	sp|Q01970|PLCB3_HUMAN	TVEGC*R	1795	sp|Q5T4S7|UBR4_HUMAN
2	16305.16305.4	2208.37	4+	1	2208.18	0.1977	3.9	HAAFSC*PK	1478	sp|Q13029|PRDM2_HUMAN	TVEGC*R	1795	sp|Q5T4S7|UBR4_HUMAN
2	5224.5224.3	1500	3+	1	1499.78	0.226	4	MSC*R	3	sp|P35527|K1C9_HUMAN	LASC*R	274	sp|Q9NXR1|NDE1_HUMAN
2	1187.1187.2	1372.76	2+	1	1372.67	0.0909	4	MAAAC*R	5	sp|Q99714|HCD2_HUMAN	SSC*	298	sp|P60412|KR10B_HUMAN
2	2884.2884.3	2058.15	3+	1	2058.11	0.0383	4	C*FGGLQK	11	sp|P10768|ESTD_HUMAN	MGVGC*R	367	sp|Q8NC56|LEMD2_HUMAN
2	14602.14602.4	3237.59	4+	1	3237.88	-0.2949	4	LGAGTPC*R	14	sp|Q9BYN8|RT26_HUMAN	ALQLLHC*FPLDIRLK	721	sp|A0AVT1|UBA6_HUMAN
2	8064.8064.4	2029.08	4+	1	2029.16	-0.0818	4	C*WVLRR	16	sp|P36776|LONM_HUMAN	LTHIC*R	1070	sp|Q9Y3M8|STA13_HUMAN
2	1205.1205.3	2168.11	3+	1	2168.17	-0.0655	4	SSC*SWRVR	16	sp|O43708|MAAI_HUMAN	LLSAAC*R	1186	sp|P49327|FAS_HUMAN
2	13942.13942.3	2242.28	3+	1	2242.23	0.0483	4	ANEGRFC*R	16	sp|O95816|BAG2_HUMAN	ISVGC*K	2763	sp|P78509|RELN_HUMAN
2	16020.16020.3	2183.28	3+	1	2183.15	0.1307	4	NC*VAIAADRR	19	sp|P49720|PSB3_HUMAN	SFC*QR	133	sp|P06744|G6PI_HUMAN
2	14040.14040.4	2509.5	4+	1	2509.34	0.1619	4	AISTSVC*VR	20	sp|P13073|COX41_HUMAN	LAC*DVDQVTR	974	sp|P78527|PRKDC_HUMAN
2	9515.9515.4	3474.92	4+	1	3474.82	0.1058	4	C*GYAGSNFPEHIFPALVGR	20	sp|P61160|ARP2_HUMAN	SRLTHIC*R	1070	sp|Q9Y3M8|STA13_HUMAN
2	16369.16369.4	2289.38	4+	1	2289.25	0.1307	4	LVAGQGC*VGPR	28	sp|O00154|BACH_HUMAN	SC*DPK	388	sp|P13639|EF2_HUMAN
2	15336.15336.3	2598.58	3+	1	2598.45	0.1345	4	SALIAALC*DK	28	sp|Q8WZA9|IRGQ_HUMAN	LLYC*ENR	2547	sp|Q9NZR2|LRP1B_HUMAN
2	280.280.4	2844.34	4+	1	2844.63	-0.2933	4	GLLC*SARPGQLPLR	30	sp|P08574|CY1_HUMAN	TC*TDIK	750	sp|O43143|DHX15_HUMAN
2	16541.16541.3	2316.4	3+	1	2316.29	0.1081	4	EC*FYIPK	45	sp|Q16719|KYNU_HUMAN	LLSAAC*R	1186	sp|P49327|FAS_HUMAN
2	4188.4188.3	2212.25	3+	1	2212.22	0.03	4	GARC*VR	49	sp|Q49AN0|CRY2_HUMAN	FC*LDNGAK	50	sp|P00558|PGK1_HUMAN
2	1386.1386.3	2183.06	3+	1	2183.18	-0.1198	4	C*FGAR	50	sp|Q96G03|PGM2_HUMAN	TSAVPSPC*GK	237	sp|P49748|ACADV_HUMAN
2	9600.9600.3	2307.37	3+	1	2307.19	0.1756	4	VILAAC*STFMR	54	sp|Q15916|ZBTB6_HUMAN	TFC*DR	2656	sp|Q96M86|DNHD1_HUMAN
2	13409.13409.3	2547.49	3+	1	2547.46	0.0278	4	ATC*VRAAIK	59	sp|Q9H7F0|AT133_HUMAN	IAEPSVC*GR	328	sp|P33991|MCM4_HUMAN
2	10950.10950.3	2459.33	3+	1	2459.37	-0.045	4	LSQGC*R	67	sp|P33316|DUT_HUMAN	AAQHGVC*SVLK	261	sp|Q5JTH9|RRP12_HUMAN
2	1791.1791.3	2064.1	3+	1	2064.14	-0.0414	4	LSQGC*R	67	sp|P33316|DUT_HUMAN	AC*VEAPK	502	sp|O15067|PUR4_HUMAN
2	652.652.3	2592.31	3+	1	2592.4	-0.0893	4	IC*SVDGIPAR	70	sp|P10301|RRAS_HUMAN	EALNSC*NK	543	sp|P19338|NUCL_HUMAN
2	3453.3453.4	2160.28	4+	1	2160.19	0.0908	4	C*GVISPR	72	sp|P62244|RS15A_HUMAN	IVAEC*NAVR	337	sp|P35221|CTNA1_HUMAN
2	13845.13845.3	2378.21	3+	1	2378.18	0.0305	4	PC*TPRGMQPER	85	sp|Q96EP5|DAZP1_HUMAN	NPYC*R	204	sp|P57088|TMM33_HUMAN
2	1944.1944.3	1866.92	3+	1	1867.03	-0.1095	4	AEDLC*R	89	sp|Q86V48|LUZP1_HUMAN	QVC*K	644	sp|P07996|TSP1_HUMAN
2	4409.4409.3	2682.51	3+	1	2682.39	0.1167	4	VIMEMSTC*EEPR	94	sp|A0JNW5|UH1BL_HUMAN	ARPC*K	3762	sp|Q9NZR2|LRP1B_HUMAN
2	14694.14694.4	3347.84	4+	1	3347.69	0.1436	4	QVQGSEISSIDEFC*R	96	sp|Q9UK41|VPS28_HUMAN	NFNLPMC*K	235	sp|P55809|SCOT1_HUMAN
2	2831.2831.4	3021.83	4+	1	3021.72	0.1087	4	LLC*FDDEGTPR	100	sp|Q6IV72|ZN425_HUMAN	KAVVVC*PK	607	sp|Q00839|HNRPU_HUMAN
2	12616.12616.3	2433.24	3+	1	2433.32	-0.0812	4	ALGC*PR	102	sp|Q5T013|HYI_HUMAN	RQGGVEEQC*K	1916	sp|Q9BZ29|DOCK9_HUMAN
2	3774.3774.3	2893.65	3+	1	2893.54	0.1069	4	VLRCVCFFC*SK	114	sp|P24928|RPB1_HUMAN	AVSEVC*R	119	sp|P10155|RO60_HUMAN
2	5233.5233.4	2262.26	4+	1	2262.26	0.0012	4	C*VSLEPK	118	sp|Q9H3U1|UN45A_HUMAN	LC*QFHR	270	sp|O43684|BUB3_HUMAN
2	14405.14405.3	1930.22	3+	1	1930.07	0.1477	4	SFC*QR	133	sp|P06744|G6PI_HUMAN	ISVGC*K	2763	sp|P78509|RELN_HUMAN
2	12241.12241.3	1810.74	3+	1	1811	-0.2604	4	LQEAC*K	134	sp|P13861|KAP2_HUMAN	AC*SR	3498	sp|A2VEC9|SSPO_HUMAN
2	15198.15198.3	2058.3	3+	1	2058.09	0.212	4	DLVEMC*R	137	sp|Q96QK1|VPS35_HUMAN	ATSC*K	704	sp|O95789|ZMYM6_HUMAN
2	12493.12493.4	2825.66	4+	1	2825.67	-0.0069	4	LC*TFILK	138	sp|P55010|IF5_HUMAN	ALANSLAC*QGK	339	sp|P04075|ALDOA_HUMAN
2	13302.13302.3	2552.47	3+	1	2552.37	0.0927	4	IYGFYDEC*K	140	sp|P62136|PP1A_HUMAN	VLQLC*R	1539	sp|Q9H1A4|APC1_HUMAN
2	11255.11255.3	2619.08	3+	1	2619.34	-0.2565	4	LNWPHMIC*EDVRR	159	sp|Q9NYC9|DYH9_HUMAN	FC*AR	3211	sp|A2VEC9|SSPO_HUMAN
2	1946.1946.3	2171.11	3+	1	2171.1	0.0154	4	C*SSR	161	sp|Q9Y2D5|AKAP2_HUMAN	SSLRWEEVC*R	316	sp|P06127|CD5_HUMAN
2	12333.12333.3	2067.12	3+	1	2067.12	-0.0017	4	C*R	169	sp|O14964|HGS_HUMAN	ILDMC*AAPGSK	184	sp|Q08J23|NSUN2_HUMAN
2	4395.4395.3	3389.96	3+	1	3389.68	0.2854	4	LFQECC*PHSTDR	185	sp|P61978|HNRPK_HUMAN	AYATITNNC*TK	26179	sp|Q8WZ42|TITIN_HUMAN
2	7912.7912.4	1993.26	4+	1	1993.11	0.1552	4	GVAC*TQPR	190	sp|O43143|DHX15_HUMAN	LDC*K	5061	sp|Q8WZ42|TITIN_HUMAN
2	12140.12140.3	2319.37	3+	1	2319.25	0.1248	4	TAC*R	190	sp|Q9NTJ3|SMC4_HUMAN	LEGIGQFHC*RVR	5131	sp|Q9UPN3|MACF1_HUMAN
2	2214.2214.3	2152.15	3+	1	2152.09	0.0617	4	APRC*R	210	sp|P08195|4F2_HUMAN	SSQELEGSC*R	497	sp|P05107|ITB2_HUMAN
2	432.432.3	2510.33	3+	1	2510.35	-0.0196	4	DLVERC*MR	217	sp|P28070|PSB4_HUMAN	ERQAAC*K	1834	sp|P35579|MYH9_HUMAN
2	3754.3754.3	2717.51	3+	1	2717.37	0.1473	4	GC*TATLGNFAK	229	sp|P15880|RS2_HUMAN	QQGDNMC*R	798	sp|Q9NZR2|LRP1B_HUMAN
2	4345.4345.4	3025.93	4+	1	3025.65	0.274	4	C*SVSAVNLPK	251	sp|Q3KQU3|MA7D1_HUMAN	LLDSGEYVC*VAR	2213	sp|Q6WRI0|IGS10_HUMAN
2	13945.13945.4	2512.47	4+	1	2512.34	0.1363	4	IWSC*SR	256	sp|Q8TEQ6|GEMI5_HUMAN	LEQC*NTELK	972	sp|Q9UQE7|SMC3_HUMAN
2	9482.9482.3	2216.33	3+	1	2216.18	0.1506	4	ILDATPAC*LP	269	sp|Q9Y5Y2|NUBP2_HUMAN	ARDQC*R	913	sp|O15085|ARHGB_HUMAN
2	9567.9567.2	1473.82	2+	1	1473.73	0.0859	4	LASC*R	274	sp|Q9NXR1|NDE1_HUMAN	SSSSC*	335	sp|Q9NXR1|NDE1_HUMAN
2	1689.1689.4	1921.04	4+	1	1921.08	-0.0433	4	C*LSSLK	289	sp|P52209|6PGD_HUMAN	AC*HTR	1292	sp|Q15021|CND1_HUMAN
2	13151.13151.2	1532.84	2+	1	1532.79	0.0553	4	FC*	301	sp|P23193|TCEA1_HUMAN	C*AEIFAR	548	sp|Q9NSD9|SYFB_HUMAN
2	10760.10760.3	2445.35	3+	1	2445.35	0.0057	4	KFLAC*R	304	sp|Q68E01|INT3_HUMAN	NCEQC*K	377	sp|P07942|LAMB1_HUMAN
2	9051.9051.4	2652.47	4+	1	2652.49	-0.0198	4	AWKLIC*DVSR	312	sp|P54136|SYRC_HUMAN	SC*DPK	388	sp|P13639|EF2_HUMAN
2	14733.14733.4	3470.03	4+	1	3470.01	0.0192	4	LIC*DVSRQELNK	312	sp|P54136|SYRC_HUMAN	ALLLVPASVNC*LR	1152	sp|Q5SRE5|NU188_HUMAN
2	3600.3600.4	3560.01	4+	1	3559.92	0.0972	4	LPAVSSVAC*GASVGYAVTK	352	sp|P18754|RCC1_HUMAN	MDQAIIFC*R	513	sp|Q92499|DDX1_HUMAN
2	4422.4422.3	2266.4	3+	1	2266.26	0.1469	4	PCVLTNC*R	381	sp|P49189|AL9A1_HUMAN	ISVGC*K	2763	sp|P78509|RELN_HUMAN
2	13373.13373.4	2879.69	4+	1	2879.63	0.0527	4	TILQC*ALNR	413	sp|P20073|ANXA7_HUMAN	VTLC*FSPVGNK	2954	sp|Q9NYC9|DYH9_HUMAN
2	13086.13086.3	2097.3	3+	1	2097.13	0.1704	4	GATGC*GK	415	sp|Q08211|DHX9_HUMAN	EVC*GAVSR	822	sp|Q2TB90|HKDC1_HUMAN
2	9394.9394.4	2521.37	4+	1	2521.35	0.0253	4	IAELC*DDPK	422	sp|P18206|VINC_HUMAN	VEAVGC*TR	1679	sp|Q5VST9|OBSCN_HUMAN
2	16043.16043.4	3342.03	4+	1	3341.82	0.2111	4	ISGAIGPC*VSLNSK	423	sp|Q15436|SC23A_HUMAN	VGMDYRSC*ILR	644	sp|P52888|THOP1_HUMAN
2	11990.11990.4	2744.55	4+	1	2744.56	-0.0144	4	IAGLC*NR	428	sp|P05023|AT1A1_HUMAN	AGVTC*IVLPAENK	909	sp|P36776|LONM_HUMAN
2	14630.14630.4	2611.68	4+	1	2611.46	0.2174	4	ALGWAAVYLSTC*K	440	sp|O15533|TPSN_HUMAN	C*LPGR	540	sp|Q5VYK3|ECM29_HUMAN
2	9807.9807.3	2506.44	3+	1	2506.5	-0.0607	4	RC*VEGQLLR	443	sp|Q96PZ0|PUS7_HUMAN	C*AKAK	1297	sp|Q14204|DYHC1_HUMAN
2	15839.15839.4	2970.73	4+	1	2970.7	0.0294	4	YFLVGAGAIGC*ELLK	481	sp|P22314|UBA1_HUMAN	LLSAAC*R	1186	sp|P49327|FAS_HUMAN
2	13791.13791.4	1986.28	4+	1	1986.12	0.1661	4	AELC*L	483	sp|P30566|PUR8_HUMAN	LVSIVHGC*R	995	sp|Q9BSJ8|ESYT1_HUMAN
2	11228.11228.4	3580.97	4+	1	3580.95	0.0187	4	AAFLQYC*R	530	sp|Q8WUM0|NU133_HUMAN	ATDC*VGHDVVTLLRDAIK	628	sp|P19367|HXK1_HUMAN
2	9398.9398.3	2002.16	3+	1	2002.09	0.0659	4	GYEC*R	560	sp|O75077|ADA23_HUMAN	TLNLC*K	1115	sp|O75643|U520_HUMAN
2	11907.11907.3	2159.3	3+	1	2159.15	0.1469	4	AGNC*PAALER	567	sp|Q6W4X9|MUC6_HUMAN	C*HSK	1007	sp|O15085|ARHGB_HUMAN
2	11045.11045.4	3067.64	4+	1	3067.63	0.0091	4	ISLGPRC*IK	724	sp|P01031|CO5_HUMAN	ACEAPQAC*QSYR	830	sp|Q9UPZ6|THS7A_HUMAN
2	13984.13984.3	2181.25	3+	1	2181.26	-0.0098	4	AYVLALC*R	782	sp|Q38SD2|LRRK1_HUMAN	C*ELPK	858	sp|P33176|KINH_HUMAN
2	13948.13948.3	2028.3	3+	1	2028.17	0.1313	4	FIC*LLAK	803	sp|Q06190|P2R3A_HUMAN	C*QMR	3014	sp|Q8WZ42|TITIN_HUMAN
2	11121.11121.3	2050.13	3+	1	2050.15	-0.027	4	PTLC*SR	853	sp|Q9H3U1|UN45A_HUMAN	C*LTPEK	877	sp|P53618|COPB_HUMAN
2	12185.12185.4	2745.71	4+	1	2745.52	0.1891	4	AFFIIC*TSK	1047	sp|O15085|ARHGB_HUMAN	C*EALLAQER	2729	sp|O95613|PCNT_HUMAN
2	1128.1128.3	2023	3+	1	2023.13	-0.1297	4.1	AC*PLEK	3	sp|P26447|S10A4_HUMAN	SRAC*SR	3498	sp|A2VEC9|SSPO_HUMAN
2	9633.9633.4	3204.72	4+	1	3204.77	-0.0584	4.1	C*GGLAAGALK	4	sp|O95831|AIFM1_HUMAN	HFVGMLPEKDC*R	80	sp|P60981|DEST_HUMAN
2	10247.10247.2	1616.9	2+	1	1616.86	0.0389	4.1	GKC*R	4	sp|P62266|RS23_HUMAN	SSSSC*	335	sp|Q9NXR1|NDE1_HUMAN
2	12601.12601.3	2788.55	3+	1	2788.42	0.1344	4.1	MEEEC*R	5	sp|O00764|PDXK_HUMAN	AVASQLDC*NFLK	193	sp|P62333|PRS10_HUMAN
2	10442.10442.3	1951.07	3+	1	1951.02	0.0463	4.1	GC*GPR	6	sp|Q8NF37|PCAT1_HUMAN	TPC*GEGSK	70	sp|P60866|RS20_HUMAN
2	11970.11970.3	1857.06	3+	1	1857.06	0.0007	4.1	VASC*R	15	sp|Q16740|CLPP_HUMAN	VAFAC*K	621	sp|Q9NXC5|MIO_HUMAN
2	2744.2744.3	1973.17	3+	1	1973.11	0.0631	4.1	VASC*R	15	sp|Q16740|CLPP_HUMAN	LVSIVHGC*R	995	sp|Q9BSJ8|ESYT1_HUMAN
2	5798.5798.3	1698.79	3+	1	1698.85	-0.0669	4.1	TSC*SSR	16	sp|Q15323|K1H1_HUMAN	TGAPC*R	399	sp|P06733|ENOA_HUMAN
2	16702.16702.4	3692.24	4+	1	3692	0.2474	4.1	AGSDGAKIGNC*PFSQR	24	sp|O00299|CLIC1_HUMAN	VFCSGC*KK	95	sp|O95789|ZMYM6_HUMAN
2	12224.12224.4	2969.73	4+	1	2969.52	0.2116	4.1	LCLNIC*VGESGDR	25	sp|P62913|RL11_HUMAN	LSQEC*EK	270	sp|P34932|HSP74_HUMAN
2	10603.10603.4	2435.38	4+	1	2435.38	0.0058	4.1	TC*LGPK	40	sp|P49368|TCPG_HUMAN	C*REMLAAALR	144	sp|P23193|TCEA1_HUMAN
2	15763.15763.4	2880.71	4+	1	2880.54	0.1736	4.1	ALVDGPC*TQVRR	42	sp|P50914|RL14_HUMAN	C*MVEWSK	573	sp|Q9Y6D5|BIG2_HUMAN
2	15343.15343.3	2259.33	3+	1	2259.22	0.1159	4.1	TEC*R	43	sp|Q8WWQ8|STAB2_HUMAN	SITNTTVC*TK	279	sp|Q15637|SF01_HUMAN
2	15977.15977.3	2330.4	3+	1	2330.27	0.1314	4.1	EC*FYIPK	45	sp|Q16719|KYNU_HUMAN	LLNEC*R	135	sp|O95379|TFIP8_HUMAN
2	16691.16691.4	3596.07	4+	1	3595.94	0.1272	4.1	IVVDGSGQC*HSTDTVK	48	sp|Q9HCE7|SMUF1_HUMAN	LIDFLEC*GK	234	sp|P17844|DDX5_HUMAN
2	14462.14462.4	2656.56	4+	1	2656.51	0.0484	4.1	DRIPGPVC*K	52	sp|Q8TDN6|BRX1_HUMAN	C*LIATGGTPR	256	sp|O95831|AIFM1_HUMAN
2	14972.14972.4	2060.28	4+	1	2060.06	0.215	4.1	VAEC*QR	64	sp|Q16543|CDC37_HUMAN	C*EYEK	452	sp|Q9UIA9|XPO7_HUMAN
2	14554.14554.3	2072.26	3+	1	2072.21	0.0472	4.1	FC*SR	66	sp|Q9Y4W6|AFG32_HUMAN	SVLLITC*K	104	sp|Q32NC0|CR021_HUMAN
2	11935.11935.3	2080.18	3+	1	2080.09	0.0853	4.1	RAEDLC*R	89	sp|Q86V48|LUZP1_HUMAN	AVSEVC*R	119	sp|P10155|RO60_HUMAN
2	12209.12209.3	2164.23	3+	1	2164.22	0.0119	4.1	GLGFC*HSR	117	sp|Q00535|CDK5_HUMAN	LLC*QK	241	sp|Q6IV72|ZN425_HUMAN
2	11162.11162.2	1725	2+	1	1724.87	0.1301	4.1	IGGSERC*PR	119	sp|P21291|CSRP1_HUMAN	SSC*	298	sp|P60412|KR10B_HUMAN
2	1921.1921.4	2348.26	4+	1	2348.35	-0.0854	4.1	C*AVIK	121	sp|P17980|PRS6A_HUMAN	MC*RDLLQPR	469	sp|O94776|MTA2_HUMAN
2	2576.2576.3	2183.34	3+	1	2183.17	0.1707	4.1	AAVAAGC*R	129	sp|P28838|AMPL_HUMAN	NYLLQC*TR	156	sp|Q96QK1|VPS35_HUMAN
2	8169.8169.4	2095.12	4+	1	2095.09	0.0288	4.1	LHC*GPAR	152	sp|Q0VFX4|YL016_HUMAN	C*HTARAQT	565	sp|Q15942|ZYX_HUMAN
2	1034.1034.3	2051.05	3+	1	2051.18	-0.1298	4.1	EIAC*IQK	160	sp|Q9UPZ6|THS7A_HUMAN	AITC*R	872	sp|Q9UPZ6|THS7A_HUMAN
2	1194.1194.4	3750.81	4+	1	3751.06	-0.2514	4.1	RLLVLEAFQVSHPC*R	205	sp|O43708|MAAI_HUMAN	NVLC*GNIPPDLFAR	212	sp|P23193|TCEA1_HUMAN
2	13401.13401.3	2727.39	3+	1	2727.46	-0.0663	4.1	LSC*YVTGEPK	259	sp|Q5VST9|OBSCN_HUMAN	AWGARC*QR	440	sp|Q9NS15|LTBP3_HUMAN
2	3391.3391.4	2190.41	4+	1	2190.22	0.1923	4.1	LASC*R	274	sp|Q9NXR1|NDE1_HUMAN	HC*TASTLPK	427	sp|Q14008|CKAP5_HUMAN
2	9716.9716.3	2529.39	3+	1	2529.42	-0.0369	4.1	AKNEC*YR	289	sp|Q66K14|TBC9B_HUMAN	DLAAC*IK	379	sp|O75874|IDHC_HUMAN
2	10885.10885.2	1438.91	2+	1	1438.8	0.1045	4.1	SSC*	298	sp|P60412|KR10B_HUMAN	LLLC*AR	510	sp|P21980|TGM2_HUMAN
2	14971.14971.3	1594.98	3+	1	1594.86	0.1248	4.1	SPC*T	327	sp|O43684|BUB3_HUMAN	LLSAAC*R	1186	sp|P49327|FAS_HUMAN
2	9365.9365.4	2767.72	4+	1	2767.53	0.1912	4.1	IVAEC*NAVR	337	sp|P35221|CTNA1_HUMAN	GTAIFAC*DIAK	12254	sp|Q8WZ42|TITIN_HUMAN
2	10736.10736.4	2516.36	4+	1	2516.41	-0.0549	4.1	ACNC*LLLK	339	sp|P09104|ENOG_HUMAN	HC*EALRR	2830	sp|O95613|PCNT_HUMAN
2	4557.4557.3	2381.51	3+	1	2381.39	0.1173	4.1	FVQSC*AR	357	sp|P36551|HEM6_HUMAN	VALALC*LGK	475	sp|P61221|ABCE1_HUMAN
2	2524.2524.3	1528	3+	1	1527.79	0.2029	4.1	C*F	376	sp|P62736|ACTA_HUMAN	LSTAC*PGR	939	sp|P55060|XPO2_HUMAN
2	15464.15464.3	3186.92	3+	1	3186.73	0.1958	4.1	LNIISNLDC*VNEVIGIR	390	sp|P30153|2AAA_HUMAN	SC*GPGLASR	4325	sp|A2VEC9|SSPO_HUMAN
2	425.425.3	1948.08	3+	1	1948.02	0.0531	4.1	C*HR	430	sp|O00471|EXOC5_HUMAN	NELDQC*K	450	sp|P52732|KIF11_HUMAN
2	443.443.4	2970.47	4+	1	2970.64	-0.1771	4.1	C*GLVIGR	436	sp|Q92945|FUBP2_HUMAN	LLEC*YFTRSFYK	4126	sp|Q7Z6Z7|HUWE1_HUMAN
2	13798.13798.4	2307.38	4+	1	2307.33	0.0526	4.1	AEC*SIR	495	sp|O94776|MTA2_HUMAN	LAELC*GVLK	797	sp|Q8TEX9|IPO4_HUMAN
2	13919.13919.4	3076.86	4+	1	3076.62	0.2434	4.1	LVSSPC*RIVTSTYS	497	sp|Q58FF6|H90B4_HUMAN	AQRDC*TFLR	602	sp|Q8IY17|PLPL6_HUMAN
2	1374.1374.3	2656.3	3+	1	2656.41	-0.1081	4.1	LSSSC*R	518	sp|Q9NY93|DDX56_HUMAN	PQMFLASC*QAPK	764	sp|Q6W4X9|MUC6_HUMAN
2	12400.12400.3	2343.29	3+	1	2343.28	0.0092	4.1	IKEC*R	522	sp|Q9NW13|RBM28_HUMAN	EVFNC*MLR	890	sp|A5YKK6|CNOT1_HUMAN
2	12558.12558.4	3100.61	4+	1	3100.67	-0.0604	4.1	ISARC*IAPETLR	585	sp|O95347|SMC2_HUMAN	CPLC*QEQLVGR	1014	sp|Q9C0A1|ZFHX2_HUMAN
2	16071.16071.3	2683.5	3+	1	2683.43	0.0752	4.1	EQC*QDPSK	586	sp|Q92542|NICA_HUMAN	DFIILSC*VR	852	sp|Q92900|RENT1_HUMAN
2	2767.2767.3	2197.29	3+	1	2197.26	0.0356	4.1	TIC*LAFR	649	sp|P20020|AT2B1_HUMAN	C*LTPEK	877	sp|P53618|COPB_HUMAN
2	9109.9109.4	2409.36	4+	1	2409.34	0.012	4.1	LRSEC*K	731	sp|Q7L576|CYFP1_HUMAN	GVLEC*QVSR	2311	sp|Q5VST9|OBSCN_HUMAN
2	15327.15327.4	3293.95	4+	1	3293.89	0.0598	4.1	AALELC*QKPR	755	sp|Q8TBZ2|MYBPP_HUMAN	LALVHMLQGC*VAAR	1466	sp|Q96M86|DNHD1_HUMAN
2	10870.10870.3	2339.3	3+	1	2339.23	0.0695	4.1	C*TNPR	855	sp|Q9HCM2|PLXA4_HUMAN	AGDSSRLEC*K	6372	sp|Q8WZ42|TITIN_HUMAN
2	9767.9767.3	3146.49	3+	1	3146.62	-0.1321	4.1	EC*HLNADTVSSK	857	sp|P63010|AP2B1_HUMAN	LEGIGQFHC*R	5131	sp|Q9UPN3|MACF1_HUMAN
2	3631.3631.3	2050.31	3+	1	2050.08	0.2261	4.1	SPPAC*R	1125	sp|Q8TDY8|IGDC4_HUMAN	C*EDLEK	1149	sp|P12270|TPR_HUMAN
2	12060.12060.4	2659.58	4+	1	2659.44	0.1455	4.1	LAYVSC*VR	1208	sp|Q8IY17|PLPL6_HUMAN	AGDSSRLEC*K	6372	sp|Q8WZ42|TITIN_HUMAN
2	15794.15794.4	2442.48	4+	1	2442.29	0.1966	4.2	TC*AAK	7	sp|Q02218|ODO1_HUMAN	LLC*FDDEGTPR	100	sp|Q6IV72|ZN425_HUMAN
2	11079.11079.3	2469.33	3+	1	2469.37	-0.0452	4.2	VLLAAAVC*TK	9	sp|P48444|COPD_HUMAN	MAC*TSER	2978	sp|A2VEC9|SSPO_HUMAN
2	451.451.3	1820.94	3+	1	1820.98	-0.033	4.2	C*PR	13	sp|O43615|TIM44_HUMAN	VLTAAGNSC*R	324	sp|Q86W42|THOC6_HUMAN
2	9493.9493.4	3120.77	4+	1	3120.63	0.1446	4.2	ADLAECNIKVMC*R	13	sp|P33176|KINH_HUMAN	C*EYEK	452	sp|Q9UIA9|XPO7_HUMAN
2	12456.12456.3	2608.36	3+	1	2608.33	0.0353	4.2	NASC*LVLAAR	18	sp|O75390|CISY_HUMAN	EAEALCGGGC*R	4652	sp|A2VEC9|SSPO_HUMAN
2	10915.10915.3	2076.15	3+	1	2076.17	-0.0231	4.2	SLAALGAAC*AR	20	sp|Q16775|GLO2_HUMAN	GGC*IIR	366	sp|P52209|6PGD_HUMAN
2	8070.8070.4	2229.42	4+	1	2229.27	0.1519	4.2	RAISTSVC*VR	20	sp|P13073|COX41_HUMAN	FC*GK	1297	sp|Q9Y6D5|BIG2_HUMAN
2	6638.6638.4	2328.35	4+	1	2328.28	0.0786	4.2	C*HQGPIK	21	sp|P49790|NU153_HUMAN	RAEDLC*R	89	sp|Q86V48|LUZP1_HUMAN
2	15294.15294.3	2578.7	3+	1	2578.49	0.2036	4.2	VLSHNLC*TVLK	40	sp|Q9UH65|SWP70_HUMAN	PHRC*R	3723	sp|Q9NZR2|LRP1B_HUMAN
2	10787.10787.4	2620.55	4+	1	2620.4	0.1526	4.2	C*VPSEPK	42	sp|Q6L8Q7|PDE12_HUMAN	LMQGDEIC*LR	374	sp|Q92900|RENT1_HUMAN
2	2828.2828.4	3476.11	4+	1	3475.81	0.2949	4.2	IVVDGSGQC*HSTDTVK	48	sp|Q9HCE7|SMUF1_HUMAN	ALC*SGSPAERR	361	sp|P19971|TYPH_HUMAN
2	16481.16481.3	2756.6	3+	1	2756.53	0.0698	4.2	EVVQANC*VR	53	sp|Q5T8I3|F102B_HUMAN	LLLC*EHAEK	641	sp|Q8WUM0|NU133_HUMAN
2	14592.14592.3	2316.37	3+	1	2316.26	0.1098	4.2	IC*SVDGIPAR	70	sp|P10301|RRAS_HUMAN	C*RVGGSPR	131	sp|Q5VST9|OBSCN_HUMAN
2	15958.15958.3	2095.23	3+	1	2095.06	0.1757	4.2	STC*QR	96	sp|Q9Y3D9|RT23_HUMAN	C*DEPILSNR	133	sp|P30086|PEBP1_HUMAN
2	3667.3667.3	2749.57	3+	1	2749.64	-0.0699	4.2	C*VAALAR	100	sp|O00154|BACH_HUMAN	LKISC*LEAEK	747	sp|Q9NV70|EXOC1_HUMAN
2	16722.16722.4	2548.55	4+	1	2548.45	0.0907	4.2	RGAC*VR	103	sp|Q5T447|HECD3_HUMAN	LAEIEEIKC*R	1134	sp|Q15075|EEA1_HUMAN
2	9747.9747.3	2025.18	3+	1	2025.19	-0.0108	4.2	VQC*R	105	sp|Q9Y570|PPME1_HUMAN	LIRFC*GK	1297	sp|Q9Y6D5|BIG2_HUMAN
2	13904.13904.3	2506.43	3+	1	2506.32	0.1127	4.2	AVSEVC*R	119	sp|P10155|RO60_HUMAN	C*RTTFYTALGR	664	sp|Q9UIA9|XPO7_HUMAN
2	9902.9902.3	2852.42	3+	1	2852.63	-0.213	4.2	CPYC*R	141	sp|O00482|NR5A2_HUMAN	AASLLLEILGLLC*K	1384	sp|Q04637|IF4G1_HUMAN
2	13404.13404.4	4069.31	4+	1	4069.23	0.0786	4.2	FQKC*LSVGMK	146	sp|O00482|NR5A2_HUMAN	NCSAAC*PGLQLSNNPVK	647	sp|P05107|ITB2_HUMAN
2	505.505.3	2385.2	3+	1	2385.31	-0.1058	4.2	LHC*GPAR	152	sp|Q0VFX4|YL016_HUMAN	AGQKTANC*R	16831	sp|Q8WZ42|TITIN_HUMAN
2	11883.11883.3	2272.11	3+	1	2272.16	-0.0498	4.2	IDMC*K	155	sp|Q9Y305|ACOT9_HUMAN	AWEVDTC*R	245	sp|P53621|COPA_HUMAN
2	2159.2159.3	3509.72	3+	1	3509.93	-0.2106	4.2	TC*ESDTLEALLLTASER	159	sp|Q9NYU2|UGGG1_HUMAN	ASC*ILQLVK	574	sp|O14617|AP3D1_HUMAN
2	830.830.4	1677.97	4+	1	1677.93	0.0377	4.2	C*SLL	204	sp|Q92930|RAB8B_HUMAN	IAC*TQPR	450	sp|O60231|DHX16_HUMAN
2	2655.2655.4	2674.62	4+	1	2674.47	0.1593	4.2	LC*DFNPK	218	sp|P09496|CLCA_HUMAN	AC*SAIHAVNLR	560	sp|Q13045|FLII_HUMAN
2	13372.13372.4	3922.08	4+	1	3922.2	-0.1224	4.2	ALETNTHVKC*FSLAATR	231	sp|Q9NYL9|TMOD3_HUMAN	LC*PPRPTVPLGAR	752	sp|A6NCI4|VWA3A_HUMAN
2	11035.11035.3	2465.39	3+	1	2465.41	-0.0117	4.2	LEGC*SK	313	sp|O95340|PAPS2_HUMAN	RC*DIIIISGR	948	sp|Q00341|VIGLN_HUMAN
2	7699.7699.4	1993.24	4+	1	1993.11	0.1392	4.2	LQC*PK	320	sp|Q14558|KPRA_HUMAN	C*LENSR	739	sp|P07942|LAMB1_HUMAN
2	14674.14674.4	2658.61	4+	1	2658.42	0.1843	4.2	DRLEFWC*TDVK	357	sp|Q9UNM6|PSD13_HUMAN	AITC*R	872	sp|Q9UPZ6|THS7A_HUMAN
2	9094.9094.4	2477.4	4+	1	2477.44	-0.0397	4.2	TILQC*ALNR	413	sp|P20073|ANXA7_HUMAN	LNVC*VSK	452	sp|P14866|HNRPL_HUMAN
2	1739.1739.3	2273.11	3+	1	2273.24	-0.1242	4.2	GAEIIVC*TPGR	501	sp|Q7L014|DDX46_HUMAN	LSC*PQR	753	sp|Q6W4X9|MUC6_HUMAN
2	11084.11084.3	2825.54	3+	1	2825.66	-0.12	4.2	LQHC*R	508	sp|Q9Y228|T3JAM_HUMAN	KFITLYQLC*K	2030	sp|Q9NYC9|DYH9_HUMAN
2	13287.13287.3	2684.59	3+	1	2684.41	0.1748	4.2	FC*SR	516	sp|Q92888|ARHG1_HUMAN	QLLNC*LHVITMYNR	581	sp|P06737|PYGL_HUMAN
2	15830.15830.4	2765.78	4+	1	2765.53	0.2482	4.2	C*RGSR	583	sp|A6NCI4|VWA3A_HUMAN	LITTCEC*VVPNLK	16693	sp|Q8WZ42|TITIN_HUMAN
2	9412.9412.3	1801.08	3+	1	1801.02	0.0566	4.2	LFC*	591	sp|P49023|PAXI_HUMAN	LRSEC*K	731	sp|Q7L576|CYFP1_HUMAN
2	11282.11282.4	3865.03	4+	1	3864.96	0.0699	4.2	YETRLYEDWC*R	667	sp|Q9NYC9|DYH9_HUMAN	LDCIQNLEC*EIRK	676	sp|Q9BYV9|BACH2_HUMAN
2	4332.4332.3	1792.14	3+	1	1792.07	0.0681	4.2	ISLGPRC*IK	724	sp|P01031|CO5_HUMAN	C*	1153	sp|O14617|AP3D1_HUMAN
2	5312.5312.4	2313.45	4+	1	2313.35	0.1001	4.2	VAAGKC*FR	734	sp|O60231|DHX16_HUMAN	LDC*AK	800	sp|O95347|SMC2_HUMAN
2	10451.10451.4	2652.46	4+	1	2652.55	-0.0861	4.2	LGSKSVLSTC*R	785	sp|P78509|RELN_HUMAN	C*ELPK	858	sp|P33176|KINH_HUMAN
2	1354.1354.4	3326.62	4+	1	3326.76	-0.1329	4.2	SVLSTC*R	785	sp|P78509|RELN_HUMAN	LATVAPMSVYAC*LGNDAAAIR	889	sp|Q5SRE5|NU188_HUMAN
2	13866.13866.4	2205.36	4+	1	2205.21	0.156	4.2	AFC*FVR	844	sp|Q9UI33|SCNBA_HUMAN	LCLC*EK	1586	sp|Q9NYC9|DYH9_HUMAN
2	11187.11187.2	1599.99	2+	1	1599.85	0.1334	4.2	C*L	1074	sp|A5A3E0|POTEF_HUMAN	LLYC*ENR	2547	sp|Q9NZR2|LRP1B_HUMAN
2	9776.9776.4	2850.6	4+	1	2850.47	0.1312	4.2	IDEEFC*RR	1116	sp|P35968|VGFR2_HUMAN	ENIHENC*LK	3237	sp|Q9NYC9|DYH9_HUMAN
2	1366.1366.3	2327.2	3+	1	2327.27	-0.0732	4.2	TRMLDC*VR	1251	sp|Q9UPZ6|THS7A_HUMAN	ALDTC*K	3788	sp|Q96M86|DNHD1_HUMAN
2	16611.16611.4	3356.79	4+	1	3356.85	-0.0569	4.2	ILEGMGVTFHC*K	1312	sp|Q8WZ42|TITIN_HUMAN	GTAIFAC*DIAK	12254	sp|Q8WZ42|TITIN_HUMAN
2	8033.8033.4	2138.31	4+	1	2138.07	0.244	4.2	SC*TDPAR	3898	sp|A2VEC9|SSPO_HUMAN	PEC*DGGK	31383	sp|Q8WZ42|TITIN_HUMAN
2	6395.6395.4	1995.17	4+	1	1995.05	0.128	4.3	MAAQC*VR	5	sp|Q9HAV7|GRPE1_HUMAN	ELEC*IR	226	sp|P49915|GUAA_HUMAN
2	1059.1059.3	1793.92	3+	1	1793.95	-0.029	4.3	MPGLSC*R	6	sp|P05198|IF2A_HUMAN	AVGAC*R	157	sp|P51114|FXR1_HUMAN
2	15911.15911.3	2307.43	3+	1	2307.34	0.0929	4.3	VLLAAAVC*TK	9	sp|P48444|COPD_HUMAN	C*YPPR	95	sp|Q9HCM2|PLXA4_HUMAN
2	9758.9758.3	1809.18	3+	1	1808.99	0.1957	4.3	ASGVC*AR	11	sp|O00754|MA2B1_HUMAN	RASVC*R	47	sp|P48556|PSMD8_HUMAN
2	12065.12065.3	2395.34	3+	1	2395.31	0.03	4.3	SLEEC*LEK	12	sp|Q9UBR1|BUP1_HUMAN	LVSSPC*R	497	sp|Q58FF6|H90B4_HUMAN
2	8869.8869.3	1920.04	3+	1	1920.06	-0.0134	4.3	LGAGTPC*R	14	sp|Q9BYN8|RT26_HUMAN	RASVC*R	47	sp|P48556|PSMD8_HUMAN
2	16485.16485.3	2051.11	3+	1	2051.13	-0.0201	4.3	C*AALR	15	sp|P09211|GSTP1_HUMAN	RNENAC*K	641	sp|Q12797|ASPH_HUMAN
2	1290.1290.3	2415.26	3+	1	2415.48	-0.2191	4.3	IRLTVLC*AK	21	sp|Q9HCE7|SMUF1_HUMAN	VAIGPC*R	1244	sp|O75533|SF3B1_HUMAN
2	10866.10866.4	2427.39	4+	1	2427.39	0.0098	4.3	PPVRC*PAWR	21	sp|P30084|ECHM_HUMAN	AVLEC*K	2466	sp|Q8WZ42|TITIN_HUMAN
2	3779.3779.3	2152.32	3+	1	2152.09	0.2309	4.3	AC*PRR	29	sp|Q6WRI0|IGS10_HUMAN	SSQELEGSC*R	497	sp|P05107|ITB2_HUMAN
2	1334.1334.3	2826.35	3+	1	2826.45	-0.1051	4.3	LC*GHSAFPHLR	33	sp|Q6QHF9|PAOX_HUMAN	DPSSC*PDGK	713	sp|Q9NS15|LTBP3_HUMAN
2	10979.10979.4	3170.69	4+	1	3170.72	-0.0316	4.3	AAQDFFSTC*R	59	sp|P06132|DCUP_HUMAN	IAGAIGPC*VSLNVK	425	sp|Q15437|SC23B_HUMAN
2	15722.15722.4	2152.32	4+	1	2152.16	0.1636	4.3	VC*GR	61	sp|P35527|K1C9_HUMAN	SPAAEC*LSEK	573	sp|Q12931|TRAP1_HUMAN
2	9185.9185.4	2512.36	4+	1	2512.37	-0.003	4.3	VLC*AVSGPR	64	sp|Q5RKV6|EXOS6_HUMAN	AWGPHC*EK	714	sp|Q14766|LTBP1_HUMAN
2	180.180.3	1695.9	3+	1	1695.97	-0.0777	4.3	LSQGC*R	67	sp|P33316|DUT_HUMAN	C*VK	114	sp|O43776|SYNC_HUMAN
2	12387.12387.4	3828.1	4+	1	3827.97	0.1322	4.3	QAEILQESRMMIPDC*QR	67	sp|O75347|TBCA_HUMAN	LSC*YVTGEPK	259	sp|Q5VST9|OBSCN_HUMAN
2	14468.14468.2	1566.84	2+	1	1566.84	0.0068	4.3	C*VTIQR	71	sp|Q13485|SMAD4_HUMAN	DC*R	122	sp|O75695|XRP2_HUMAN
2	229.229.4	2077.12	4+	1	2077.17	-0.052	4.3	C*GVISPR	72	sp|P62244|RS15A_HUMAN	INC*QGK	215	sp|P04004|VTNC_HUMAN
2	691.691.3	2706.27	3+	1	2706.41	-0.1428	4.3	IIVFSAC*R	91	sp|Q07960|RHG01_HUMAN	PYQCNMC*GK	437	sp|Q969J2|ZKSC4_HUMAN
2	1952.1952.3	1860.96	3+	1	1861.01	-0.0455	4.3	C*VAALAR	100	sp|O00154|BACH_HUMAN	AC*DPAAR	1485	sp|P26358|DNMT1_HUMAN
2	6890.6890.4	2239.32	4+	1	2239.22	0.1076	4.3	IC*LEIMQR	104	sp|Q00341|VIGLN_HUMAN	C*PTFRR	228	sp|Q7KZF4|SND1_HUMAN
2	14067.14067.3	2398.32	3+	1	2398.34	-0.019	4.3	PPC*AQEAPR	113	sp|Q13501|SQSTM_HUMAN	ALIQC*AK	1018	sp|P18206|VINC_HUMAN
2	13279.13279.4	2881.26	4+	1	2881.5	-0.2462	4.3	ALGNIC*YDSHEGR	117	sp|P52306|GDS1_HUMAN	ILSAC*EK	1148	sp|P53621|COPA_HUMAN
2	16634.16634.3	2828.5	3+	1	2828.61	-0.1153	4.3	LC*RPK	119	sp|P47914|RL29_HUMAN	NVLC*GNIPPDLFAR	212	sp|P23193|TCEA1_HUMAN
2	13207.13207.3	2115.32	3+	1	2115.19	0.1264	4.3	AAC*LRR	119	sp|Q32P28|P3H1_HUMAN	LTDYC*K	394	sp|P42704|LPPRC_HUMAN
2	4487.4487.3	2076.25	3+	1	2076.23	0.0258	4.3	C*QR	136	sp|O14662|STX16_HUMAN	ISLGPRC*IK	724	sp|P01031|CO5_HUMAN
2	12254.12254.3	2221.2	3+	1	2221.28	-0.0813	4.3	YGC*LAGVRVR	144	sp|Q9P258|RCC2_HUMAN	C*PPK	460	sp|Q96T68|SETB2_HUMAN
2	1336.1336.3	2496.21	3+	1	2496.43	-0.2221	4.3	DRC*TLAEK	147	sp|P23528|COF1_HUMAN	IKEC*R	522	sp|Q9NW13|RBM28_HUMAN
2	11003.11003.4	2895.67	4+	1	2895.68	-0.0144	4.3	IGTGGSVVDC*R	152	sp|Q9HCE7|SMUF1_HUMAN	KVVFC*PVK	214	sp|Q9UBE0|SAE1_HUMAN
2	16583.16583.4	2697.58	4+	1	2697.6	-0.0124	4.3	LHC*GPARNAK	152	sp|Q0VFX4|YL016_HUMAN	LEILC*K	1075	sp|Q8WUM0|NU133_HUMAN
2	4348.4348.4	3120.83	4+	1	3120.67	0.1578	4.3	GVNTDSGSVC*R	158	sp|P12955|PEPD_HUMAN	C*SSKYSTIPK	193	sp|O14964|HGS_HUMAN
2	10947.10947.3	2197.23	3+	1	2197.17	0.0538	4.3	LCQC*K	199	sp|Q9NYT6|ZN226_HUMAN	AVAAGNSC*R	2196	sp|Q9Y490|TLN1_HUMAN
2	10772.10772.4	3000.71	4+	1	3000.72	-0.006	4.3	C*QPSAITLNR	208	sp|Q8TAT6|NPL4_HUMAN	GLAAALLLC*QNK	645	sp|O43290|SNUT1_HUMAN
2	11189.11189.3	2260.29	3+	1	2260.37	-0.0813	4.3	LLC*QK	241	sp|Q6IV72|ZN425_HUMAN	ALQVGC*LLR	941	sp|O95782|AP2A1_HUMAN
2	9419.9419.3	2184.29	3+	1	2184.13	0.1644	4.3	VEEAFNC*R	246	sp|P52888|THOP1_HUMAN	DPAC*K	494	sp|Q5T447|HECD3_HUMAN
2	13432.13432.3	2629.49	3+	1	2629.36	0.1225	4.3	C*IAER	247	sp|P08397|HEM3_HUMAN	C*ISDAMSWLNSK	740	sp|O95757|HS74L_HUMAN
2	3418.3418.3	1650.93	3+	1	1650.87	0.0634	4.3	C*NR	317	sp|P14618|KPYM_HUMAN	LSTAC*PGR	939	sp|P55060|XPO2_HUMAN
2	12154.12154.3	2244.23	3+	1	2244.12	0.112	4.3	SSC*GR	404	sp|Q15424|SAFB1_HUMAN	GC*ESVEMTLRR	949	sp|O43166|SI1L1_HUMAN
2	2024.2024.3	2179.16	3+	1	2179.24	-0.0797	4.3	IAGLC*NR	428	sp|P05023|AT1A1_HUMAN	ATVEC*VK	680	sp|O75534|CSDE1_HUMAN
2	15244.15244.2	1930.14	2+	1	1929.94	0.192	4.3	C*N	434	sp|Q96T53|MBOA4_HUMAN	NSSVGPLYSGC*R	13063	sp|Q8WXI7|MUC16_HUMAN
2	9262.9262.4	2515.44	4+	1	2515.47	-0.0265	4.3	TIIFC*ETK	445	sp|Q9NR30|DDX21_HUMAN	IKEC*R	522	sp|Q9NW13|RBM28_HUMAN
2	1182.1182.3	2350.38	3+	1	2350.33	0.0486	4.3	PSC*SLASGLK	485	sp|P0C6C1|AN34C_HUMAN	VVDLC*R	541	sp|O00116|ADAS_HUMAN
2	12305.12305.4	2910.68	4+	1	2910.65	0.0345	4.3	GDVRFLIC*TDVAAR	571	sp|Q92499|DDX1_HUMAN	AITC*RK	872	sp|Q9UPZ6|THS7A_HUMAN
2	13991.13991.3	2183.29	3+	1	2183.13	0.151	4.3	AGIIC*QLNAR	605	sp|P33991|MCM4_HUMAN	C*NDYR	1327	sp|P07814|SYEP_HUMAN
2	9475.9475.3	1989.09	3+	1	1989.11	-0.0249	4.3	IHC*R	606	sp|Q9NYT6|ZN226_HUMAN	AEVEVC*K	690	sp|Q9BX26|SYCP2_HUMAN
2	12368.12368.4	3599.96	4+	1	3599.8	0.1571	4.3	IQRYCNC*NSSMPR	616	sp|Q6VY07|PACS1_HUMAN	DNADLRC*ELPK	858	sp|P33176|KINH_HUMAN
2	15878.15878.4	2741.45	4+	1	2741.47	-0.0141	4.3	RANC*EAAR	636	sp|Q00341|VIGLN_HUMAN	YDC*VISSPRK	698	sp|O60568|PLOD3_HUMAN
2	15721.15721.4	1964.98	4+	1	1965.14	-0.1543	4.3	TC*TLLEK	648	sp|Q12797|ASPH_HUMAN	C*VPR	1228	sp|Q9NS15|LTBP3_HUMAN
2	15778.15778.4	2731.51	4+	1	2731.42	0.0933	4.3	TCEEC*NFK	651	sp|P16144|ITB4_HUMAN	C*QRAGITVR	697	sp|P20020|AT2B1_HUMAN
2	2972.2972.3	2629.55	3+	1	2629.38	0.1632	4.3	C*LVR	665	sp|P17655|CAN2_HUMAN	SMSC*EESNIGAISK	908	sp|Q6P4F7|RHGBA_HUMAN
2	2846.2846.4	3648.11	4+	1	3647.98	0.1361	4.3	SLLDC*TFRLQGR	708	sp|O60244|MED14_HUMAN	C*YDLAPAPEAPPALK	2188	sp|Q9C0A1|ZFHX2_HUMAN
2	14605.14605.3	2403.36	3+	1	2403.3	0.0612	4.3	LQARC*R	756	sp|P46940|IQGA1_HUMAN	SSFTVDC*SK	2582	sp|P21333|FLNA_HUMAN
2	9131.9131.4	2546.66	4+	1	2546.48	0.1852	4.3	RTLQSLAC*GK	787	sp|Q13620|CUL4B_HUMAN	VLGPAAC*R	1879	sp|Q7Z6Z7|HUWE1_HUMAN
2	15618.15618.4	1888.22	4+	1	1888.1	0.125	4.3	LEILC*K	1075	sp|Q8WUM0|NU133_HUMAN	HC*AR	2426	sp|A2VEC9|SSPO_HUMAN
2	13870.13870.4	2418.43	4+	1	2418.3	0.1296	4.3	GFGHLC*AAEVAR	1090	sp|Q9Y3M8|STA13_HUMAN	LLSAAC*R	1186	sp|P49327|FAS_HUMAN
2	1308.1308.3	1937.01	3+	1	1937.08	-0.078	4.3	C*VPR	1228	sp|Q9NS15|LTBP3_HUMAN	AC*DPVFK	24841	sp|Q8WZ42|TITIN_HUMAN
2	6997.6997.3	1680.11	3+	1	1679.94	0.17	4.3	SC*GGGLR	3269	sp|A2VEC9|SSPO_HUMAN	C*PK	4102	sp|A2VEC9|SSPO_HUMAN
2	6739.6739.4	2109.96	4+	1	2110.22	-0.2654	4.3	TSVLC*K	15747	sp|Q8WZ42|TITIN_HUMAN	ISC*GGAIR	32472	sp|Q8WZ42|TITIN_HUMAN
2	1748.1748.4	2462.16	4+	1	2462.38	-0.2225	4.4	ADGPRC*K	7	sp|P37275|ZEB1_HUMAN	EVC*TVVARR	823	sp|P52789|HXK2_HUMAN
2	9791.9791.4	3181.74	4+	1	3181.8	-0.0567	4.4	SVVGIDLGFLNC*YIAVAR	13	sp|O95757|HS74L_HUMAN	C*QLPK	468	sp|Q92900|RENT1_HUMAN
2	5397.5397.4	2281.37	4+	1	2281.31	0.0631	4.4	AISTSVC*VR	20	sp|P13073|COX41_HUMAN	AVLEC*K	2466	sp|Q8WZ42|TITIN_HUMAN
2	15332.15332.2	1708.01	2+	1	1707.88	0.1293	4.4	GGC*GGPR	21	sp|P36551|HEM6_HUMAN	LAVSSAC*	767	sp|Q15437|SC23B_HUMAN
2	12266.12266.3	2506.39	3+	1	2506.38	0.009	4.4	LC*MLYHPDK	38	sp|Q9NVH1|DJC11_HUMAN	C*VAALAR	100	sp|O00154|BACH_HUMAN
2	12562.12562.3	2640.33	3+	1	2640.38	-0.0469	4.4	CTPAC*ISLGSR	38	sp|O95757|HS74L_HUMAN	NEC*REK	301	sp|Q9HCD5|NCOA5_HUMAN
2	9006.9006.3	1823.06	3+	1	1823.04	0.0203	4.4	TC*LGPK	40	sp|P49368|TCPG_HUMAN	TAC*AR	88	sp|Q14558|KPRA_HUMAN
2	565.565.3	2893.34	3+	1	2893.58	-0.2349	4.4	VLSHNLC*TVLK	40	sp|Q9UH65|SWP70_HUMAN	ASEGVFC*DR	2838	sp|P08F94|PKHD1_HUMAN
2	3502.3502.4	2424.4	4+	1	2424.29	0.1111	4.4	TEINC*R	45	sp|Q16288|NTRK3_HUMAN	SVHYC*PATK	148	sp|P25205|MCM3_HUMAN
2	4046.4046.4	1921.22	4+	1	1921.12	0.1035	4.4	C*VIIQK	47	sp|O15085|ARHGB_HUMAN	QQC*R	1032	sp|P27708|PYR1_HUMAN
2	3570.3570.4	3120.86	4+	1	3120.62	0.2404	4.4	C*PFGGAFALAAGLR	48	sp|Q6XQN6|PNCB_HUMAN	EAC*ANENAHK	141	sp|P51114|FXR1_HUMAN
2	12384.12384.3	2111.17	3+	1	2111.1	0.072	4.4	GGNPVISC*R	51	sp|Q9BRG2|SH23A_HUMAN	DC*TFLR	602	sp|Q8IY17|PLPL6_HUMAN
2	14570.14570.3	2366.38	3+	1	2366.31	0.0695	4.4	C*GISK	58	sp|Q92520|FAM3C_HUMAN	LFIFETFC*R	345	sp|P60228|EIF3E_HUMAN
2	11204.11204.3	2172.11	3+	1	2172.25	-0.1378	4.4	C*AVIK	121	sp|P17980|PRS6A_HUMAN	ISSRFC*SR	516	sp|Q92888|ARHG1_HUMAN
2	4325.4325.4	2478.55	4+	1	2478.33	0.2214	4.4	GVNTDSGSVC*R	158	sp|P12955|PEPD_HUMAN	C*LHSIK	993	sp|O60271|JIP4_HUMAN
2	5297.5297.3	1649.86	3+	1	1649.87	-0.0148	4.4	LC*ESNR	173	sp|Q9UHB9|SRP68_HUMAN	C*PVR	199	sp|Q13835|PKP1_HUMAN
2	14732.14732.3	2532.41	3+	1	2532.34	0.072	4.4	EVAQDC*TK	176	sp|O94826|TOM70_HUMAN	ISSRFC*SR	516	sp|Q92888|ARHG1_HUMAN
2	511.511.3	2403.18	3+	1	2403.37	-0.1877	4.4	PGQC*GR	182	sp|P62241|RS8_HUMAN	QLVTNAC*LIK	250	sp|Q99873|ANM1_HUMAN
2	10937.10937.4	2826.35	4+	1	2826.52	-0.1688	4.4	LNEC*VDHTPK	192	sp|P78417|GSTO1_HUMAN	GALSQRPC*R	2322	sp|Q4AC94|C2CD3_HUMAN
2	12457.12457.3	2530.45	3+	1	2530.4	0.0473	4.4	AVASQLDC*NFLK	193	sp|P62333|PRS10_HUMAN	LFC*R	1089	sp|Q6P2Q9|PRP8_HUMAN
2	12159.12159.4	2845.62	4+	1	2845.44	0.18	4.4	ISLNSLC*YGDMDK	202	sp|O75131|CPNE3_HUMAN	C*APAGER	382	sp|Q3KQU3|MA7D1_HUMAN
2	2215.2215.3	2802.39	3+	1	2802.5	-0.1091	4.4	DLNHVC*VISETGK	206	sp|P00492|HPRT_HUMAN	C*PESLR	752	sp|Q9UPZ6|THS7A_HUMAN
2	495.495.3	2376.2	3+	1	2376.3	-0.0928	4.4	IISANGC*K	211	sp|P05023|AT1A1_HUMAN	C*HTARAQT	565	sp|Q15942|ZYX_HUMAN
2	11203.11203.3	2692.39	3+	1	2692.36	0.0329	4.4	NQCC*SN	213	sp|P20339|RAB5A_HUMAN	QVSASLLFSC*SK	1709	sp|Q6W2J9|BCOR_HUMAN
2	4397.4397.4	2917.72	4+	1	2917.52	0.1996	4.4	LESCGVTSDNC*R	216	sp|P13489|RINI_HUMAN	FC*NRVLK	1424	sp|Q5T4S7|UBR4_HUMAN
2	16676.16676.4	3574	4+	1	3573.89	0.1072	4.4	PSSSVSLLCHPVC*R	245	sp|P60412|KR10B_HUMAN	ILEGMGVTFHC*K	1312	sp|Q8WZ42|TITIN_HUMAN
2	9856.9856.4	3031.75	4+	1	3031.62	0.1288	4.4	DQVLRC*SK	250	sp|Q06265|EXOS9_HUMAN	C*YLTMTQALEAR	1888	sp|Q14204|DYHC1_HUMAN
2	9040.9040.4	2405.41	4+	1	2405.34	0.0678	4.4	C*SVSAVNLPK	251	sp|Q3KQU3|MA7D1_HUMAN	C*PESLR	752	sp|Q9UPZ6|THS7A_HUMAN
2	10677.10677.3	2100.15	3+	1	2100.12	0.033	4.4	LSC*YVTGEPK	259	sp|Q5VST9|OBSCN_HUMAN	C*TP	546	sp|O43776|SYNC_HUMAN
2	2888.2888.3	2142.2	3+	1	2142.23	-0.0281	4.4	LLGAGVSC*IR	260	sp|A6NGH8|ANR61_HUMAN	YC*GK	395	sp|Q13029|PRDM2_HUMAN
2	10449.10449.2	1453.82	2+	1	1453.79	0.0267	4.4	VLC*R	271	sp|Q9NTJ3|SMC4_HUMAN	SSC*GR	404	sp|Q15424|SAFB1_HUMAN
2	14445.14445.4	2674.6	4+	1	2674.46	0.1436	4.4	PYECPNC*K	273	sp|P37275|ZEB1_HUMAN	KFLAC*R	304	sp|Q68E01|INT3_HUMAN
2	10624.10624.3	2410.29	3+	1	2410.26	0.0387	4.4	AASDSC*KEPVANSR	287	sp|Q9HCE3|ZN532_HUMAN	GLC*	1288	sp|Q9NTJ3|SMC4_HUMAN
2	13359.13359.3	1809.21	3+	1	1809.03	0.1734	4.4	AC*GAR	327	sp|P49368|TCPG_HUMAN	IKEC*R	522	sp|Q9NW13|RBM28_HUMAN
2	2217.2217.3	2606.18	3+	1	2606.46	-0.2879	4.4	LQLIPGVC*GFR	327	sp|Q16719|KYNU_HUMAN	EC*LNNK	993	sp|Q9H2G2|SLK_HUMAN
2	14727.14727.4	3492	4+	1	3492.02	-0.0227	4.4	TASLVLSLPAAQYC*LQR	366	sp|Q9H4I3|TRABD_HUMAN	ASC*ILQLVK	574	sp|O14617|AP3D1_HUMAN
2	16353.16353.3	1751.1	3+	1	1750.89	0.204	4.4	PCVLTNC*R	381	sp|P49189|AL9A1_HUMAN	C*TP	546	sp|O43776|SYNC_HUMAN
2	16569.16569.4	2369.33	4+	1	2369.3	0.0236	4.4	YC*KER	454	sp|Q06210|GFPT1_HUMAN	GALSQRPC*R	2322	sp|Q4AC94|C2CD3_HUMAN
2	2088.2088.3	2530.26	3+	1	2530.44	-0.1802	4.4	TRLC*LHNLPK	490	sp|Q9NW13|RBM28_HUMAN	LSSSC*R	518	sp|Q9NY93|DDX56_HUMAN
2	6458.6458.4	1973.2	4+	1	1972.99	0.2119	4.4	LSSSC*R	518	sp|Q9NY93|DDX56_HUMAN	MEAVGC*TR	1403	sp|Q5VST9|OBSCN_HUMAN
2	11985.11985.4	2464.42	4+	1	2464.39	0.0298	4.4	LSSSC*R	518	sp|Q9NY93|DDX56_HUMAN	GATLLC*ALLVRVE	1555	sp|Q96JN8|NEUL4_HUMAN
2	16717.16717.3	3238.88	3+	1	3238.88	0.0053	4.4	LVENCVC*LLR	581	sp|O60716|CTND1_HUMAN	KNIIFC*DLK	1385	sp|Q38SD2|LRRK1_HUMAN
2	4435.4435.4	2462.31	4+	1	2462.43	-0.1268	4.4	QAVC*VLIEK	681	sp|Q9BTW9|TBCD_HUMAN	ISC*GGAIR	32472	sp|Q8WZ42|TITIN_HUMAN
2	9630.9630.4	2870.62	4+	1	2870.58	0.0366	4.4	LRSEC*K	731	sp|Q7L576|CYFP1_HUMAN	QVSEFLSRVC*QR	1116	sp|Q6PFW1|VIP1_HUMAN
2	3530.3530.3	2121.28	3+	1	2121.16	0.1199	4.4	C*ELPK	858	sp|P33176|KINH_HUMAN	AVAAGNSC*R	2196	sp|Q9Y490|TLN1_HUMAN
2	4936.4936.4	1795.14	4+	1	1795.05	0.0844	4.4	AITC*RK	872	sp|Q9UPZ6|THS7A_HUMAN	C*AAR	2411	sp|Q6WRI0|IGS10_HUMAN
2	9286.9286.3	2085.23	3+	1	2085.22	0.01	4.5	C*VSR	7	sp|P36957|ODO2_HUMAN	LC*LHNLPK	490	sp|Q9NW13|RBM28_HUMAN
2	580.580.4	3584.83	4+	1	3584.97	-0.1409	4.5	ALC*GFRGVAAQVLR	8	sp|O75306|NDUS2_HUMAN	EMNPALGIDC*LHK	493	sp|P48643|TCPE_HUMAN
2	6528.6528.4	1779.09	4+	1	1778.89	0.2019	4.5	GGC*GGPR	21	sp|P36551|HEM6_HUMAN	LC*ESNR	173	sp|Q9UHB9|SRP68_HUMAN
2	14647.14647.4	3280.55	4+	1	3280.67	-0.1246	4.5	PCLC*SVGR	24	sp|Q12769|NU160_HUMAN	GYNHPCGWFC*VPLK	157	sp|Q96DR4|STAR4_HUMAN
2	12339.12339.4	2696.48	4+	1	2696.49	-0.0178	4.5	C*SESIPK	24	sp|P09874|PARP1_HUMAN	ACIAC*RNAK	250	sp|Q99615|DNJC7_HUMAN
2	16224.16224.4	2120.16	4+	1	2120.16	0.0006	4.5	QEC*K	25	sp|P61221|ABCE1_HUMAN	NPVC*ANRR	185	sp|Q14566|MCM6_HUMAN
2	7154.7154.4	2369.41	4+	1	2369.28	0.1297	4.5	ISSVLAGGSC*R	40	sp|P08779|K1C16_HUMAN	NSNAC*K	332	sp|P07942|LAMB1_HUMAN
2	10813.10813.4	2673.58	4+	1	2673.54	0.0382	4.5	VLSHNLC*TVLK	40	sp|Q9UH65|SWP70_HUMAN	DRTC*LR	883	sp|Q9BPX3|CND3_HUMAN
2	10643.10643.3	2333.35	3+	1	2333.4	-0.0472	4.5	C*VIIQK	47	sp|O15085|ARHGB_HUMAN	GTAVAIC*RR	635	sp|P16615|AT2A2_HUMAN
2	1349.1349.3	2857.3	3+	1	2857.58	-0.2751	4.5	ATC*VRAAIK	59	sp|Q9H7F0|AT133_HUMAN	TSC*EFTGDILR	112	sp|P21281|VATB2_HUMAN
2	16467.16467.4	2352.33	4+	1	2352.32	0.0103	4.5	EVVESC*R	64	sp|O60701|UGDH_HUMAN	IRSLAC*GK	437	sp|Q9P258|RCC2_HUMAN
2	10653.10653.3	2371.31	3+	1	2371.29	0.0255	4.5	LC*YK	72	sp|Q9Y315|DEOC_HUMAN	RAGWQGLC*DR	504	sp|P51956|NEK3_HUMAN
2	659.659.3	2182.05	3+	1	2182.23	-0.184	4.5	GTPC*ER	73	sp|P49585|PCY1A_HUMAN	LIRFC*GK	1297	sp|Q9Y6D5|BIG2_HUMAN
2	10924.10924.3	1821.06	3+	1	1821.1	-0.05	4.5	ALLRC*R	91	sp|Q96S44|PRPK_HUMAN	VGC*K	151	sp|O94776|MTA2_HUMAN
2	13334.13334.3	2448.34	3+	1	2448.31	0.0303	4.5	ALLRC*R	91	sp|Q96S44|PRPK_HUMAN	SSLSYFGGVC*SR	408	sp|O75077|ADA23_HUMAN
2	13747.13747.3	1513.05	3+	1	1512.79	0.2552	4.5	AGC*R	97	sp|Q9Y399|RT02_HUMAN	LSSSC*R	518	sp|Q9NY93|DDX56_HUMAN
2	9558.9558.3	2741.46	3+	1	2741.52	-0.0567	4.5	LLC*DFRR	98	sp|Q5RKV6|EXOS6_HUMAN	DC*LTESNLIK	554	sp|P21980|TGM2_HUMAN
2	13243.13243.4	3075.82	4+	1	3075.72	0.0974	4.5	LC*PLSLTSLPR	100	sp|P84996|ALEX_HUMAN	QVSRWFVQC*LR	207	sp|Q5SRE5|NU188_HUMAN
2	1297.1297.3	2199.09	3+	1	2199.17	-0.0824	4.5	ALGC*PR	102	sp|Q5T013|HYI_HUMAN	C*EYSVGNK	1080	sp|Q6W2J9|BCOR_HUMAN
2	435.435.2	1747.81	2+	1	1747.93	-0.1279	4.5	GEAQRC*PR	113	sp|P10606|COX5B_HUMAN	C*VR	883	sp|P01031|CO5_HUMAN
2	11109.11109.4	3135.73	4+	1	3135.72	0.008	4.5	SLVQNNC*LSR	136	sp|Q8TAQ2|SMRC2_HUMAN	NVAGTRSVAVNC*K	26804	sp|Q8WZ42|TITIN_HUMAN
2	10925.10925.3	2058.26	3+	1	2058.09	0.1688	4.5	DLVEMC*R	137	sp|Q96QK1|VPS35_HUMAN	ATSC*K	704	sp|O95789|ZMYM6_HUMAN
2	9327.9327.4	2673.51	4+	1	2673.48	0.0246	4.5	RLTHVYDLC*K	148	sp|P24928|RPB1_HUMAN	LVDC*HR	325	sp|Q92878|RAD50_HUMAN
2	11124.11124.3	2845.58	3+	1	2845.64	-0.0618	4.5	LTLADC*SLLPK	174	sp|O95833|CLIC3_HUMAN	C*LIATGGTPR	256	sp|O95831|AIFM1_HUMAN
2	14677.14677.3	2341.27	3+	1	2341.31	-0.0376	4.5	FLGC*VDIK	182	sp|Q9UNM6|PSD13_HUMAN	DVATVC*R	231	sp|Q9NZL9|MAT2B_HUMAN
2	9037.9037.3	2111.27	3+	1	2111.1	0.1704	4.5	C*HSAPPQRR	198	sp|Q494U1|PKHN1_HUMAN	QAC*QR	515	sp|Q9BZ29|DOCK9_HUMAN
2	16394.16394.4	2733.36	4+	1	2733.5	-0.1466	4.5	WTIC*ARVTNK	200	sp|P27694|RFA1_HUMAN	SC*EPVPAR	26603	sp|Q8WZ42|TITIN_HUMAN
2	16098.16098.3	2152.32	3+	1	2152.09	0.2309	4.5	APRC*R	210	sp|P08195|4F2_HUMAN	SSQELEGSC*R	497	sp|P05107|ITB2_HUMAN
2	16543.16543.3	2242.3	3+	1	2242.19	0.1105	4.5	LC*DFNPK	218	sp|P09496|CLCA_HUMAN	GRSSC*GR	404	sp|Q15424|SAFB1_HUMAN
2	15819.15819.3	2350.59	3+	1	2350.32	0.2796	4.5	GFC*FITFK	226	sp|Q14103|HNRPD_HUMAN	VVDLC*R	541	sp|O00116|ADAS_HUMAN
2	7899.7899.4	1891.21	4+	1	1890.97	0.2391	4.5	C*FVFDR	235	sp|P32455|GBP1_HUMAN	LAVSSAC*	767	sp|Q15437|SC23B_HUMAN
2	16415.16415.4	3270.8	4+	1	3270.63	0.169	4.5	DQRHVTQSGC*NR	236	sp|P37275|ZEB1_HUMAN	C*ALGWDHQEK	246	sp|Q14247|SRC8_HUMAN
2	11036.11036.3	2721.32	3+	1	2721.5	-0.1846	4.5	TSAVPSPC*GK	237	sp|P49748|ACADV_HUMAN	PQC*LAAHPVR	1697	sp|Q9NZR2|LRP1B_HUMAN
2	9348.9348.3	2172.19	3+	1	2172.16	0.0236	4.5	TC*FSPNR	256	sp|O00303|EIF3F_HUMAN	AEITC*K	1906	sp|Q14315|FLNC_HUMAN
2	15346.15346.4	2968.73	4+	1	2968.68	0.0503	4.5	FTC*QQALR	261	sp|Q6P2M8|KCC1B_HUMAN	LSSC*IAAIAALSAK	270	sp|Q9HCE3|ZN532_HUMAN
2	571.571.3	3153.48	3+	1	3153.75	-0.2671	4.5	TIQC*AK	273	sp|O00764|PDXK_HUMAN	C*ISNQIRQMEEVK	650	sp|Q9NV70|EXOC1_HUMAN
2	15389.15389.4	3510.08	4+	1	3509.79	0.2876	4.5	QC*SMVGQPVRR	281	sp|Q6W4X9|MUC6_HUMAN	VDIQTEDLEDGTC*K	2057	sp|O75369|FLNB_HUMAN
2	12044.12044.3	1915.1	3+	1	1915.04	0.0542	4.5	GVC*R	301	sp|Q12904|AIMP1_HUMAN	IFTHHLC*R	884	sp|Q9BQG0|MBB1A_HUMAN
2	16552.16552.3	3255.8	3+	1	3255.92	-0.1172	4.5	KIEC*TTR	309	sp|P08F94|PKHD1_HUMAN	VC*VKFIQGNQK	1107	sp|O43795|MYO1B_HUMAN
2	9651.9651.4	2611.63	4+	1	2611.39	0.2378	4.5	VLTAAGNSC*R	324	sp|Q86W42|THOC6_HUMAN	HVC*THDPK	681	sp|Q9HCM2|PLXA4_HUMAN
2	11249.11249.3	2464.31	3+	1	2464.25	0.0643	4.5	SVASPSC*LR	340	sp|Q9BYV9|BACH2_HUMAN	AESPEEVAC*R	1401	sp|Q7Z6Z7|HUWE1_HUMAN
2	11230.11230.2	1719.99	2+	1	1720.01	-0.0188	4.5	LGC*R	349	sp|P13797|PLST_HUMAN	C*QLPK	468	sp|Q92900|RENT1_HUMAN
2	9905.9905.2	1716.02	2+	1	1715.86	0.1594	4.5	CMTC*	407	sp|Q8TBH0|ARRD2_HUMAN	LLSAAC*R	1186	sp|P49327|FAS_HUMAN
2	4157.4157.4	2403.31	4+	1	2403.37	-0.0578	4.5	IDQC*R	413	sp|Q9UBT2|SAE2_HUMAN	VIRAC*VEAPK	502	sp|O15067|PUR4_HUMAN
2	2126.2126.3	2164.08	3+	1	2164.24	-0.1652	4.5	C*INVLK	413	sp|Q96Q89|KI20B_HUMAN	C*GNTQLR	1843	sp|Q5VST9|OBSCN_HUMAN
2	9788.9788.4	3922	4+	1	3922.13	-0.1304	4.5	IAELC*DDPK	422	sp|P18206|VINC_HUMAN	IVLYQTDASLTPWTVRC*LR	867	sp|Q8IY17|PLPL6_HUMAN
2	447.447.2	1619.85	2+	1	1619.82	0.0291	4.5	VLTSMC*	423	sp|Q02643|GHRHR_HUMAN	AYC*R	464	sp|P49023|PAXI_HUMAN
2	6819.6819.4	2125.9	4+	1	2126.19	-0.2968	4.5	IAGLC*NR	428	sp|P05023|AT1A1_HUMAN	C*GLEFK	958	sp|Q6R2W3|SCND3_HUMAN
2	9408.9408.3	2611.37	3+	1	2611.3	0.0766	4.5	HYC*MR	434	sp|Q9C0G6|DYH6_HUMAN	LEAAETLEEC*ALR	489	sp|Q9NSK0|KLC4_HUMAN
2	2104.2104.4	3519.6	4+	1	3519.85	-0.2489	4.5	SPFPVHVSEACNPNAC*R	477	sp|Q14315|FLNC_HUMAN	LC*LHNLPK	490	sp|Q9NW13|RBM28_HUMAN
2	145.145.4	1529.9	4+	1	1529.81	0.0857	4.5	C*FR	481	sp|O43143|DHX15_HUMAN	LAVSSAC*	767	sp|Q15437|SC23B_HUMAN
2	8109.8109.3	1781.97	3+	1	1782.01	-0.0412	4.5	TC*R	501	sp|Q9NZR2|LRP1B_HUMAN	C*ILNEK	4227	sp|Q9NZR2|LRP1B_HUMAN
2	474.474.3	2700.18	3+	1	2700.48	-0.298	4.5	IAQLC*NK	506	sp|P22102|PUR2_HUMAN	AC*SRPPTPEGGR	3498	sp|A2VEC9|SSPO_HUMAN
2	10678.10678.4	3076.58	4+	1	3076.59	-0.0049	4.5	C*IAPETLR	585	sp|O95347|SMC2_HUMAN	AANGLEADNSC*PNSK	594	sp|Q86V48|LUZP1_HUMAN
2	3644.3644.3	2490.46	3+	1	2490.26	0.2039	4.5	SEC*HQDQPR	592	sp|A0JNW5|UH1BL_HUMAN	LQSEC*K	714	sp|Q14161|GIT2_HUMAN
2	9906.9906.3	2720.6	3+	1	2720.47	0.1362	4.5	LGQELC*GMLHR	808	sp|Q13045|FLII_HUMAN	RVCTC*K	1500	sp|Q8WWQ8|STAB2_HUMAN
2	4412.4412.3	2552.55	3+	1	2552.45	0.1028	4.5	ILNSC*TDLMK	827	sp|O75146|HIP1R_HUMAN	VLQLC*R	1539	sp|Q9H1A4|APC1_HUMAN
2	12288.12288.4	2477.51	4+	1	2477.22	0.2928	4.5	DPHLAC*VAYER	918	sp|Q00610|CLH1_HUMAN	SC*TDPAR	3898	sp|A2VEC9|SSPO_HUMAN
2	12082.12082.4	3186.73	4+	1	3186.57	0.1547	4.5	CLQDNGQC*HADAK	2181	sp|Q8WWQ8|STAB2_HUMAN	AC*PVPGGWSR	4003	sp|A2VEC9|SSPO_HUMAN
2	2098.2098.3	2401.14	3+	1	2401.3	-0.1611	4.5	C*PR	14554	sp|Q8WZ42|TITIN_HUMAN	DAGFYVVC*AKNR	32029	sp|Q8WZ42|TITIN_HUMAN
2	5291.5291.4	2256.46	4+	1	2256.22	0.2411	4.6	MPGLSC*R	6	sp|P05198|IF2A_HUMAN	LPHC*DPK	1718	sp|Q07157|ZO1_HUMAN
2	1703.1703.4	1872.94	4+	1	1873.05	-0.1127	4.6	LGAGTPC*R	14	sp|Q9BYN8|RT26_HUMAN	C*PLRR	212	sp|P82673|RT35_HUMAN
2	2930.2930.3	2293.49	3+	1	2293.25	0.2351	4.6	LWGRGGC*WPR	14	sp|Q9Y4W6|AFG32_HUMAN	ATC*K	232	sp|P54819|KAD2_HUMAN
2	15908.15908.3	2423.36	3+	1	2423.26	0.1039	4.6	C*AALR	15	sp|P09211|GSTP1_HUMAN	GFPPEAINNFC*AR	536	sp|P47897|SYQ_HUMAN
2	11852.11852.3	2027.16	3+	1	2027.09	0.0621	4.6	C*GK	17	sp|P84098|RL19_HUMAN	SC*EMGLQLR	97	sp|Q9NPD3|EXOS4_HUMAN
2	1934.1934.2	1439.86	2+	1	1439.74	0.1139	4.6	GGC*GGPR	21	sp|P36551|HEM6_HUMAN	LFC*	591	sp|P49023|PAXI_HUMAN
2	16064.16064.3	2548.5	3+	1	2548.44	0.0586	4.6	TVC*VRSPR	24	sp|O95831|AIFM1_HUMAN	ILSDLLPFC*R	815	sp|Q92888|ARHG1_HUMAN
2	16551.16551.4	3237.64	4+	1	3237.84	-0.2055	4.6	PCLC*SVGRR	24	sp|Q12769|NU160_HUMAN	VC*VKFIQGNQK	1107	sp|O43795|MYO1B_HUMAN
2	3506.3506.3	1966.16	3+	1	1966.08	0.0789	4.6	AIDMC*PK	58	sp|Q99615|DNJC7_HUMAN	INC*R	1375	sp|O75369|FLNB_HUMAN
2	2015.2015.4	3501.61	4+	1	3501.85	-0.2442	4.6	LPADVSPINYSLC*LK	66	sp|P55786|PSA_HUMAN	FCSGRGQC*TR	684	sp|P78509|RELN_HUMAN
2	9649.9649.4	3828.1	4+	1	3827.97	0.1366	4.6	QAEILQESRMMIPDC*QR	67	sp|O75347|TBCA_HUMAN	LSC*YVTGEPK	259	sp|Q5VST9|OBSCN_HUMAN
2	2682.2682.3	2004.25	3+	1	2004.13	0.1151	4.6	VVC*GPGLRR	67	sp|Q9NQT5|EXOS3_HUMAN	LMAC*R	339	sp|P26440|IVD_HUMAN
2	11977.11977.3	2371.31	3+	1	2371.27	0.0389	4.6	QADPGFFC*R	92	sp|Q15126|PMVK_HUMAN	AAALAC*K	309	sp|Q7L2E3|DHX30_HUMAN
2	13319.13319.3	2801.51	3+	1	2801.42	0.0947	4.6	NENSEC*PK	97	sp|Q9NW13|RBM28_HUMAN	MEIC*SGSNK	681	sp|Q15648|MED1_HUMAN
2	6774.6774.4	2368.38	4+	1	2368.36	0.0205	4.6	LLC*DFRR	98	sp|Q5RKV6|EXOS6_HUMAN	C*RLWGK	397	sp|Q96HE7|ERO1A_HUMAN
2	15217.15217.3	2056.22	3+	1	2056.09	0.1275	4.6	C*FYR	103	sp|P35968|VGFR2_HUMAN	ILDATPAC*LP	269	sp|Q9Y5Y2|NUBP2_HUMAN
2	13292.13292.3	2111.21	3+	1	2111.21	0.0004	4.6	VC*HLVAR	108	sp|Q8TBZ2|MYBPP_HUMAN	ILVALC*GGN	343	sp|P04083|ANXA1_HUMAN
2	12024.12024.4	2642.55	4+	1	2642.39	0.1584	4.6	AATQC*EFSK	115	sp|Q96GG9|DCNL1_HUMAN	IGGSERC*PR	119	sp|P21291|CSRP1_HUMAN
2	5388.5388.3	1697.98	3+	1	1697.95	0.0226	4.6	C*K	115	sp|O43819|SCO2_HUMAN	GLGAC*TSR	148	sp|Q9GZT8|NIF3L_HUMAN
2	12307.12307.4	2644.59	4+	1	2644.46	0.1339	4.6	IEC*EIK	116	sp|Q16576|RBBP7_HUMAN	ACGQIFC*GK	190	sp|O14964|HGS_HUMAN
2	6836.6836.4	2325.35	4+	1	2325.17	0.1818	4.6	IGTGGSVVDC*R	152	sp|Q9HCE7|SMUF1_HUMAN	WGQASC*R	2256	sp|O95180|CAC1H_HUMAN
2	12314.12314.4	2736.54	4+	1	2736.47	0.0753	4.6	C*AMTALSSK	158	sp|Q99832|TCPH_HUMAN	LYQEC*EK	270	sp|Q92598|HS105_HUMAN
2	13330.13330.4	3491.9	4+	1	3491.97	-0.066	4.6	LPTC*IR	172	sp|O60244|MED14_HUMAN	SLTDQHC*VHKFHSLPK	576	sp|Q8ND04|SMG8_HUMAN
2	6681.6681.4	1875.22	4+	1	1874.95	0.2783	4.6	INDFC*R	174	sp|A0AVT1|UBA6_HUMAN	VLTSMC*	423	sp|Q02643|GHRHR_HUMAN
2	16023.16023.3	2346.27	3+	1	2346.19	0.0791	4.6	ALEFAPAC*HR	175	sp|Q99615|DNJC7_HUMAN	GWGAQC*R	1174	sp|Q9NS15|LTBP3_HUMAN
2	15317.15317.3	3153.81	3+	1	3153.67	0.14	4.6	RGC*PIL	190	sp|P08134|RHOC_HUMAN	MVTMVEIDQMVIDGC*K	229	sp|P52788|SPSY_HUMAN
2	7859.7859.4	1896.29	4+	1	1896.05	0.2331	4.6	C*SSK	193	sp|O14964|HGS_HUMAN	IAC*TQPR	450	sp|O60231|DHX16_HUMAN
2	1331.1331.4	3437.64	4+	1	3437.78	-0.1384	4.6	IWNVIYEENC*FK	208	sp|Q96HE7|ERO1A_HUMAN	SC*LFEQGTRR	969	sp|Q86V48|LUZP1_HUMAN
2	9836.9836.3	2644.48	3+	1	2644.52	-0.0336	4.6	HFTC*NVLPR	221	sp|Q04446|GLGB_HUMAN	SIPIC*TLK	632	sp|P22314|UBA1_HUMAN
2	12346.12346.4	3560.36	4+	1	3560.09	0.2741	4.6	ILDILGETC*KSEPVK	225	sp|Q15424|SAFB1_HUMAN	C*LTGLAVGLR	343	sp|Q14008|CKAP5_HUMAN
2	11836.11836.3	1868.99	3+	1	1868.94	0.0547	4.6	DLC*TR	237	sp|Q12906|ILF3_HUMAN	WGQASC*R	2256	sp|O95180|CAC1H_HUMAN
2	5347.5347.4	2284.34	4+	1	2284.26	0.0833	4.6	DQVLRC*SK	250	sp|Q06265|EXOS9_HUMAN	LSSSC*R	518	sp|Q9NY93|DDX56_HUMAN
2	10535.10535.3	2328.28	3+	1	2328.23	0.0512	4.6	C*IQITK	261	sp|Q9NZR2|LRP1B_HUMAN	STGACNC*GR	613	sp|Q8ND04|SMG8_HUMAN
2	469.469.3	2561.06	3+	1	2561.27	-0.2087	4.6	DDILCPDC*GK	275	sp|Q14192|FHL2_HUMAN	GVC*MYR	494	sp|Q66K14|TBC9B_HUMAN
2	522.522.3	2505.2	3+	1	2505.43	-0.2247	4.6	LTEC*LETILNK	282	sp|O94973|AP2A2_HUMAN	C*LPGR	540	sp|Q5VYK3|ECM29_HUMAN
2	15400.15400.3	2209.31	3+	1	2209.24	0.0757	4.6	MGVVEC*AK	296	sp|Q9UQ80|PA2G4_HUMAN	AC*VLQR	546	sp|Q5T4S7|UBR4_HUMAN
2	4302.4302.2	1438.94	2+	1	1438.8	0.1409	4.6	SSC*	298	sp|P60412|KR10B_HUMAN	LLLC*AR	510	sp|P21980|TGM2_HUMAN
2	12495.12495.3	3526.8	3+	1	3526.95	-0.1502	4.6	LKSLEIC*HPQER	299	sp|Q9Y305|ACOT9_HUMAN	LESC*PSRGQGK	310	sp|O43609|SPY1_HUMAN
2	9725.9725.3	2448.32	3+	1	2448.47	-0.1473	4.6	LC*APLFR	345	sp|P35610|SOAT1_HUMAN	ALLERC*LK	1299	sp|Q15075|EEA1_HUMAN
2	16657.16657.3	2913.5	3+	1	2913.73	-0.2362	4.6	PNTSC*PVPIK	500	sp|Q9BYV9|BACH2_HUMAN	ALLERC*LK	1299	sp|Q15075|EEA1_HUMAN
2	13211.13211.3	2309.28	3+	1	2309.23	0.0506	4.6	EGEC*QR	845	sp|P09874|PARP1_HUMAN	IC*DELIAK	2938	sp|O95359|TACC2_HUMAN
2	11039.11039.3	2149.22	3+	1	2149.28	-0.0606	4.6	AITC*R	872	sp|Q9UPZ6|THS7A_HUMAN	RALIQC*AK	1018	sp|P18206|VINC_HUMAN
2	15214.15214.3	2740.6	3+	1	2740.5	0.1039	4.6	ILGYRHFC*NK	950	sp|P26640|SYVC_HUMAN	DPDC*K	15312	sp|Q8WZ42|TITIN_HUMAN
2	16093.16093.2	1716.08	2+	1	1715.97	0.1132	4.6	C*IHR	1024	sp|P35968|VGFR2_HUMAN	LLSAAC*R	1186	sp|P49327|FAS_HUMAN
2	13195.13195.3	2581.44	3+	1	2581.47	-0.0325	4.6	LLSAAC*R	1186	sp|P49327|FAS_HUMAN	VTLC*FSPVGNK	2954	sp|Q9NYC9|DYH9_HUMAN
2	13322.13322.3	2086.18	3+	1	2086.04	0.1458	4.7	TTC*SR	4	sp|P08779|K1C16_HUMAN	VELAAECC*R	595	sp|Q92888|ARHG1_HUMAN
2	560.560.3	2086.03	3+	1	2086.04	-0.0096	4.7	TTC*SR	4	sp|P08779|K1C16_HUMAN	VELAAECC*R	595	sp|Q92888|ARHG1_HUMAN
2	4471.4471.3	2198.28	3+	1	2198.2	0.0826	4.7	TTC*SR	4	sp|P08779|K1C16_HUMAN	ILSDLLPFC*R	815	sp|Q92888|ARHG1_HUMAN
2	9709.9709.3	1906.15	3+	1	1906.11	0.0417	4.7	PC*GVR	5	sp|Q9UL46|PSME2_HUMAN	LC*IQSK	543	sp|P09960|LKHA4_HUMAN
2	13894.13894.3	2196.36	3+	1	2196.24	0.1167	4.7	MPGLSC*R	6	sp|P05198|IF2A_HUMAN	LLC*TATK	28	sp|Q9HAV7|GRPE1_HUMAN
2	14685.14685.3	2350.4	3+	1	2350.35	0.0458	4.7	SVIFFAC*VVR	8	sp|Q9BRL7|SC22C_HUMAN	LC*YK	72	sp|Q9Y315|DEOC_HUMAN
2	14598.14598.3	2307.38	3+	1	2307.34	0.0347	4.7	VLLAAAVC*TK	9	sp|P48444|COPD_HUMAN	C*YPPR	95	sp|Q9HCM2|PLXA4_HUMAN
2	16465.16465.3	2339.36	3+	1	2339.23	0.1306	4.7	SWVC*R	9	sp|P46781|RS9_HUMAN	ADIGC*TPGSGK	627	sp|P01024|CO3_HUMAN
2	6658.6658.4	2215.27	4+	1	2215.28	-0.0098	4.7	AALRVLLSC*VR	10	sp|P30084|ECHM_HUMAN	C*QPGR	3357	sp|Q9NZR2|LRP1B_HUMAN
2	8102.8102.4	2367.4	4+	1	2367.25	0.145	4.7	TPTEAPADC*R	19	sp|Q7Z6Z7|HUWE1_HUMAN	LYC*PK	137	sp|P67870|CSK2B_HUMAN
2	16523.16523.3	2202.35	3+	1	2202.31	0.0422	4.7	VQRC*AVGLR	37	sp|P49585|PCY1A_HUMAN	C*LPGK	243	sp|P25205|MCM3_HUMAN
2	14034.14034.3	2105.19	3+	1	2105.23	-0.0435	4.7	TC*LGPK	40	sp|P49368|TCPG_HUMAN	DILIAC*R	1043	sp|P42704|LPPRC_HUMAN
2	16539.16539.2	1930.14	2+	1	1930.04	0.1005	4.7	AVFGQC*R	48	sp|Q9BYV7|BCDO2_HUMAN	SEC*K	381	sp|P20810|ICAL_HUMAN
2	9346.9346.3	2198.29	3+	1	2198.24	0.0497	4.7	AVFGQC*R	48	sp|Q9BYV7|BCDO2_HUMAN	C*RSAGIK	606	sp|P05023|AT1A1_HUMAN
2	1186.1186.3	2581.25	3+	1	2581.35	-0.1009	4.7	TEAADLC*K	53	sp|P16070|CD44_HUMAN	LDC*PLAMER	103	sp|Q9UK41|VPS28_HUMAN
2	1940.1940.3	2339.15	3+	1	2339.3	-0.1424	4.7	PTC*YLAPR	55	sp|Q86UK0|ABCAC_HUMAN	AVSDIC*K	127	sp|Q96AC1|FERM2_HUMAN
2	1404.1404.3	2502.23	3+	1	2502.28	-0.0529	4.7	EALSTNEC*K	58	sp|O00116|ADAS_HUMAN	TC*FSPNR	256	sp|O00303|EIF3F_HUMAN
2	13289.13289.4	3447.53	4+	1	3447.73	-0.2049	4.7	IGTHNGTFHCDEALAC*ALLR	62	sp|Q9HB07|MYG1_HUMAN	C*DGEK	1073	sp|Q9NZR2|LRP1B_HUMAN
2	1941.1941.4	3071.49	4+	1	3071.65	-0.1623	4.7	LFSRVIPEYC*R	94	sp|P48444|COPD_HUMAN	ADIGC*TPGSGK	627	sp|P01024|CO3_HUMAN
2	11038.11038.3	2211.25	3+	1	2211.17	0.0712	4.7	C*GPK	98	sp|Q4AC94|C2CD3_HUMAN	GALEGSSC*PFR	282	sp|P30519|HMOX2_HUMAN
2	11179.11179.3	2451.18	3+	1	2451.39	-0.2076	4.7	C*VAALARVER	100	sp|O00154|BACH_HUMAN	TC*TDIK	750	sp|O43143|DHX15_HUMAN
2	1749.1749.4	1993.07	4+	1	1993.18	-0.1112	4.7	C*VAALAR	100	sp|O00154|BACH_HUMAN	ISVGC*K	2763	sp|P78509|RELN_HUMAN
2	10728.10728.4	2529.51	4+	1	2529.39	0.1204	4.7	LNIDTRNC*K	105	sp|P61160|ARP2_HUMAN	C*SHIPGR	302	sp|O95180|CAC1H_HUMAN
2	15838.15838.3	1642.93	3+	1	1642.87	0.0638	4.7	C*YR	107	sp|Q68E01|INT3_HUMAN	GLLDC*AR	228	sp|Q8N5S1|S2541_HUMAN
2	3636.3636.3	2181.28	3+	1	2181.2	0.0798	4.7	LQLEAC*GMR	108	sp|Q9H4A6|GOLP3_HUMAN	QVC*K	644	sp|P07996|TSP1_HUMAN
2	14397.14397.4	2343.41	4+	1	2343.39	0.0286	4.7	LC*RPK	119	sp|P47914|RL29_HUMAN	C*NVIITQPR	484	sp|Q7L2E3|DHX30_HUMAN
2	525.525.3	2684.38	3+	1	2684.49	-0.1129	4.7	ALC*TK	126	sp|Q07812|BAX_HUMAN	AGKTAGPDC*NFR	15168	sp|Q8WZ42|TITIN_HUMAN
2	16522.16522.4	3566.03	4+	1	3565.88	0.1497	4.7	KPTFEDSSC*SLYR	129	sp|Q96QD5|DEPD7_HUMAN	LLGPC*MDIMK	374	sp|P13861|KAP2_HUMAN
2	12338.12338.4	3338.77	4+	1	3338.78	-0.0012	4.7	C*REMLAAALR	144	sp|P23193|TCEA1_HUMAN	LYAQDADGC*PIDIK	712	sp|Q14315|FLNC_HUMAN
2	929.929.4	2399.22	4+	1	2399.28	-0.058	4.7	GLGAC*TSR	148	sp|Q9GZT8|NIF3L_HUMAN	ALDLDSSC*K	461	sp|P31948|STIP1_HUMAN
2	16420.16420.4	2733.39	4+	1	2733.58	-0.196	4.7	VELAEIC*AK	175	sp|Q01415|GALK2_HUMAN	GVWRC*PK	368	sp|P41229|KDM5C_HUMAN
2	16496.16496.3	2812.58	3+	1	2812.54	0.0351	4.7	STC*IYGGAPK	200	sp|P17844|DDX5_HUMAN	C*LGISLEELR	303	sp|Q01415|GALK2_HUMAN
2	5243.5243.4	2308.5	4+	1	2308.33	0.175	4.7	VVFC*PVK	214	sp|Q9UBE0|SAE1_HUMAN	ELIEC*AR	1953	sp|Q9Y490|TLN1_HUMAN
2	9551.9551.3	2199.22	3+	1	2199.17	0.0545	4.7	AIC*DHVR	251	sp|P40925|MDHC_HUMAN	IAEPSVC*GR	328	sp|P33991|MCM4_HUMAN
2	11939.11939.3	2148.13	3+	1	2148.15	-0.0229	4.7	TC*FSPNR	256	sp|O00303|EIF3F_HUMAN	AYC*RK	464	sp|P49023|PAXI_HUMAN
2	8924.8924.3	2311.24	3+	1	2311.3	-0.0653	4.7	GAC*PWK	270	sp|Q9HB07|MYG1_HUMAN	C*ITAMAK	546	sp|P49023|PAXI_HUMAN
2	12565.12565.3	2398.29	3+	1	2398.24	0.0485	4.7	CLDGC*R	283	sp|Q9BTW9|TBCD_HUMAN	LVEWC*EAK	454	sp|P52306|GDS1_HUMAN
2	1348.1348.3	2749.3	3+	1	2749.52	-0.2261	4.7	LVEC*LETVLNK	283	sp|O95782|AP2A1_HUMAN	HYLC*NR	1235	sp|A0JNW5|UH1BL_HUMAN
2	3855.3855.3	2572.42	3+	1	2572.38	0.0347	4.7	AC*AELHQNVNVK	286	sp|Q96QK1|VPS35_HUMAN	GEC*VR	715	sp|Q6W4X9|MUC6_HUMAN
2	13801.13801.3	1906.17	3+	1	1905.99	0.1802	4.7	C*WAAGWPR	290	sp|P49023|PAXI_HUMAN	INC*R	1375	sp|O75369|FLNB_HUMAN
2	2110.2110.3	2927.42	3+	1	2927.62	-0.1949	4.7	LKSLEIC*HPQER	299	sp|Q9Y305|ACOT9_HUMAN	GVAVLC*TE	4644	sp|Q14204|DYHC1_HUMAN
2	10479.10479.4	2486.44	4+	1	2486.37	0.0739	4.7	AC*HLPR	310	sp|O95359|TACC2_HUMAN	INSITVDNC*K	375	sp|Q01518|CAP1_HUMAN
2	487.487.3	2081.04	3+	1	2081.16	-0.1175	4.7	EILGTC*K	325	sp|P18206|VINC_HUMAN	IDQC*R	413	sp|Q9UBT2|SAE2_HUMAN
2	8066.8066.4	2296.33	4+	1	2296.35	-0.0145	4.7	IGLDFC*K	341	sp|O00571|DDX3X_HUMAN	C*QLPK	468	sp|Q92900|RENT1_HUMAN
2	12050.12050.3	1866.06	3+	1	1866.04	0.021	4.7	C*AR	352	sp|O43252|PAPS1_HUMAN	ITGC*ASPGK	379	sp|P50991|TCPD_HUMAN
2	13216.13216.3	2096.22	3+	1	2096.09	0.1313	4.7	C*VDR	365	sp|O75534|CSDE1_HUMAN	SLLDAC*ESRR	1900	sp|Q01082|SPTB2_HUMAN
2	1653.1653.4	1734.96	4+	1	1735.01	-0.0524	4.7	AIC*R	424	sp|O94919|ENDD1_HUMAN	C*ELPK	858	sp|P33176|KINH_HUMAN
2	2894.2894.3	2876.56	3+	1	2876.5	0.064	4.7	DPSVPTGGC*K	467	sp|Q8IZ83|A16A1_HUMAN	LDEQC*SAIPTR	697	sp|Q9UJX5|APC4_HUMAN
2	10868.10868.4	3204.75	4+	1	3204.7	0.0535	4.7	LEAAETLEEC*ALR	489	sp|Q9NSK0|KLC4_HUMAN	IGAC*ELNEPK	1059	sp|Q7Z478|DHX29_HUMAN
2	9597.9597.4	2549.5	4+	1	2549.46	0.0388	4.7	C*HTAR	565	sp|Q15942|ZYX_HUMAN	ISVGC*KVSEK	2763	sp|P78509|RELN_HUMAN
2	14028.14028.3	2331.29	3+	1	2331.24	0.046	4.7	AWGPHC*EK	714	sp|Q14766|LTBP1_HUMAN	LIDTC*R	725	sp|O75146|HIP1R_HUMAN
2	11172.11172.4	3644.96	4+	1	3645.05	-0.0902	4.7	LLKFVTSC*SR	1018	sp|Q15386|UBE3C_HUMAN	AIACVVTAC*SAELEK	1599	sp|Q5VYK3|ECM29_HUMAN
2	12390.12390.3	1937.13	3+	1	1937.08	0.0483	4.7	C*VPR	1228	sp|Q9NS15|LTBP3_HUMAN	AC*DPVFK	24841	sp|Q8WZ42|TITIN_HUMAN
2	2450.2450.3	1842.22	3+	1	1841.94	0.2745	4.7	MC*DPAK	1239	sp|Q5VYK3|ECM29_HUMAN	EC*SR	1821	sp|O95180|CAC1H_HUMAN
2	9859.9859.3	3162.73	3+	1	3162.75	-0.0175	4.7	DHIC*KDMSALVAAR	1414	sp|P26358|DNMT1_HUMAN	SVAVNC*K	26804	sp|Q8WZ42|TITIN_HUMAN
2	2174.2174.3	2402.16	3+	1	2402.42	-0.2612	4.8	AC*PLEK	3	sp|P26447|S10A4_HUMAN	LC*PGIQAK	93	sp|Q8N2K0|ABD12_HUMAN
2	11119.11119.3	2594.5	3+	1	2594.38	0.1244	4.8	ADLAEC*NIK	7	sp|P33176|KINH_HUMAN	TVGVQGDC*R	523	sp|P49915|GUAA_HUMAN
2	2248.2248.2	1754.85	2+	1	1754.93	-0.0869	4.8	AASVVC*R	7	sp|P31930|QCR1_HUMAN	GPC*YR	679	sp|Q14766|LTBP1_HUMAN
2	5053.5053.4	2201.33	4+	1	2201.24	0.0924	4.8	GASSC*R	9	sp|Q13740|CD166_HUMAN	LC*LHNLPK	490	sp|Q9NW13|RBM28_HUMAN
2	16476.16476.3	2168.32	3+	1	2168.2	0.1215	4.8	C*SASNR	17	sp|P63220|RS21_HUMAN	IC*QTVGVK	826	sp|Q9BTW9|TBCD_HUMAN
2	15291.15291.3	2636.51	3+	1	2636.42	0.0892	4.8	SLAALGAAC*AR	20	sp|Q16775|GLO2_HUMAN	VAGDC*LDEK	131	sp|Q96AG4|LRC59_HUMAN
2	687.687.3	2724.27	3+	1	2724.51	-0.2459	4.8	LLRGSGSWGC*SR	20	sp|Q10713|MPPA_HUMAN	LNVC*VSK	452	sp|P14866|HNRPL_HUMAN
2	2852.2852.3	2095.25	3+	1	2095.13	0.1195	4.8	C*PAWR	21	sp|P30084|ECHM_HUMAN	LCLC*EK	1586	sp|Q9NYC9|DYH9_HUMAN
2	15259.15259.3	2321.33	3+	1	2321.28	0.051	4.8	VSSC*R	33	sp|P05107|ITB2_HUMAN	GNGIVEC*LGPK	342	sp|Q9UBE0|SAE1_HUMAN
2	1942.1942.3	1821.02	3+	1	1821.04	-0.0133	4.8	GIIDC*VVR	57	sp|P05141|ADT2_HUMAN	LTC*R	871	sp|Q9H1H9|KI13A_HUMAN
2	12029.12029.3	1814.99	3+	1	1814.96	0.0264	4.8	AC*SR	60	sp|Q9NQT5|EXOS3_HUMAN	RELTFC*R	177	sp|Q9Y5Y2|NUBP2_HUMAN
2	13933.13933.4	3501.84	4+	1	3501.85	-0.007	4.8	LPADVSPINYSLC*LK	66	sp|P55786|PSA_HUMAN	FCSGRGQC*TR	684	sp|P78509|RELN_HUMAN
2	11194.11194.4	3555.97	4+	1	3555.85	0.1165	4.8	IEGDMIVC*AAYAHELPK	76	sp|P46777|RL5_HUMAN	LGTQTFC*SR	370	sp|Q9BSJ8|ESYT1_HUMAN
2	728.728.3	2286.1	3+	1	2286.17	-0.0701	4.8	FC*FSNR	93	sp|Q15363|TMED2_HUMAN	TLC*DYSK	196	sp|O14744|ANM5_HUMAN
2	6529.6529.3	1780.04	3+	1	1779.97	0.0673	4.8	GAC*QK	93	sp|P15121|ALDR_HUMAN	C*TNPR	855	sp|Q9HCM2|PLXA4_HUMAN
2	9610.9610.3	3255.57	3+	1	3255.69	-0.1183	4.8	PDNFIFGQC*GAGNNWAK	95	sp|Q3ZCM7|TBB8_HUMAN	LLQC*TR	241	sp|Q9BZZ5|API5_HUMAN
2	2947.2947.3	2242.45	3+	1	2242.22	0.2344	4.8	ISRDADC*R	102	sp|Q13011|ECH1_HUMAN	LYC*PK	137	sp|P67870|CSK2B_HUMAN
2	15457.15457.4	3342.97	4+	1	3342.76	0.2093	4.8	LNIDTRNC*K	105	sp|P61160|ARP2_HUMAN	CHATFSC*VFELVR	1681	sp|Q9C0A1|ZFHX2_HUMAN
2	10717.10717.4	2674.54	4+	1	2674.35	0.1913	4.8	LGWFDC*QK	123	sp|Q9UIA9|XPO7_HUMAN	ESGLDNC*TR	3141	sp|P08F94|PKHD1_HUMAN
2	15735.15735.4	2600.49	4+	1	2600.32	0.1734	4.8	ALENDPDC*R	143	sp|P13797|PLST_HUMAN	LETQYC*K	666	sp|Q9UPN3|MACF1_HUMAN
2	3543.3543.3	2096.24	3+	1	2096.19	0.046	4.8	SVGGAC*VLVA	144	sp|P46776|RL27A_HUMAN	C*ISSK	980	sp|Q9NZR2|LRP1B_HUMAN
2	6770.6770.4	1953.26	4+	1	1953.1	0.1557	4.8	GC*LELIK	152	sp|P11586|C1TC_HUMAN	EC*SR	1821	sp|O95180|CAC1H_HUMAN
2	9830.9830.3	2293.36	3+	1	2293.22	0.148	4.8	INDFC*R	174	sp|A0AVT1|UBA6_HUMAN	SC*VDPPPK	2583	sp|A2VEC9|SSPO_HUMAN
2	12069.12069.3	2127.08	3+	1	2127.22	-0.1345	4.8	C*SFLK	175	sp|Q9H244|P2Y12_HUMAN	ISAIC*SPR	659	sp|Q9NR61|DLL4_HUMAN
2	8087.8087.4	2315.37	4+	1	2315.29	0.0866	4.8	GVAC*TQPR	190	sp|O43143|DHX15_HUMAN	IPPC*GWK	195	sp|P45974|UBP5_HUMAN
2	13343.13343.3	2370.28	3+	1	2370.22	0.0512	4.8	C*NLENK	224	sp|P12270|TPR_HUMAN	C*EGSSVQTR	413	sp|P07996|TSP1_HUMAN
2	1880.1880.4	3187.54	4+	1	3187.68	-0.1408	4.8	LKDEC*K	255	sp|Q15075|EEA1_HUMAN	NNYGC*DLDALGTGAR	823	sp|Q96JN8|NEUL4_HUMAN
2	11263.11263.3	2861.52	3+	1	2861.61	-0.096	4.8	VWC*VASLR	276	sp|P35606|COPB2_HUMAN	LIC*NETVEVPK	813	sp|Q96Q89|KI20B_HUMAN
2	13918.13918.3	2037.21	3+	1	2037.18	0.0275	4.8	LGC*R	349	sp|P13797|PLST_HUMAN	RATVEC*VK	680	sp|O75534|CSDE1_HUMAN
2	9842.9842.3	2774.67	3+	1	2774.4	0.2698	4.8	QWGTTC*K	360	sp|O43252|PAPS1_HUMAN	ENPMRFSC*QR	707	sp|P01024|CO3_HUMAN
2	3465.3465.3	2271.34	3+	1	2271.31	0.029	4.8	GVWRC*PK	368	sp|P41229|KDM5C_HUMAN	LTHIC*R	1070	sp|Q9Y3M8|STA13_HUMAN
2	9743.9743.2	1707.95	2+	1	1707.88	0.0653	4.8	AIC*R	424	sp|O94919|ENDD1_HUMAN	C*ESAEPR	901	sp|O94906|PRP6_HUMAN
2	9496.9496.4	2711.45	4+	1	2711.6	-0.1533	4.8	VKAELC*L	483	sp|P30566|PUR8_HUMAN	GVNRFC*LSK	627	sp|Q15155|NOMO1_HUMAN
2	5600.5600.4	2315.25	4+	1	2315.31	-0.0547	4.8	C*NVIITQPR	484	sp|Q7L2E3|DHX30_HUMAN	IAAQRC*R	663	sp|Q9BYV9|BACH2_HUMAN
2	12084.12084.3	2334.29	3+	1	2334.33	-0.0332	4.8	WTC*R	496	sp|Q38SD2|LRRK1_HUMAN	VIRAC*VEAPK	502	sp|O15067|PUR4_HUMAN
2	4510.4510.4	3510.06	4+	1	3509.77	0.2896	4.8	C*MSIPVTMR	501	sp|Q15648|MED1_HUMAN	EADEMHTLLQLEC*EK	1136	sp|Q86UP2|KTN1_HUMAN
2	2158.2158.2	1765.97	2+	1	1766.05	-0.0859	4.8	LLLC*AR	510	sp|P21980|TGM2_HUMAN	C*GSK	1008	sp|P27816|MAP4_HUMAN
2	14777.14777.3	2741.46	3+	1	2741.37	0.0919	4.8	DQLPADEC*NK	608	sp|P38646|GRP75_HUMAN	LGNSC*EFR	630	sp|P55265|DSRAD_HUMAN
2	9464.9464.3	2010.11	3+	1	2010.1	0.0122	4.8	C*DLK	620	sp|O43847|NRDC_HUMAN	AVAAGNSC*R	2196	sp|Q9Y490|TLN1_HUMAN
2	9054.9054.4	2652.46	4+	1	2652.5	-0.046	4.8	QVC*KPR	644	sp|P07996|TSP1_HUMAN	HRLC*LDPATGR	4582	sp|A2VEC9|SSPO_HUMAN
2	12413.12413.4	3647.95	4+	1	3647.87	0.0784	4.8	ISAIC*SPR	659	sp|Q9NR61|DLL4_HUMAN	C*PEPPSGSPPEGPEIQLEVTQR	1625	sp|O95613|PCNT_HUMAN
2	2813.2813.3	2403.42	3+	1	2403.3	0.1212	4.8	LQARC*R	756	sp|P46940|IQGA1_HUMAN	SSFTVDC*SK	2582	sp|P21333|FLNA_HUMAN
2	1154.1154.3	2170.95	3+	1	2171.18	-0.2217	4.8	STLC*SRR	1050	sp|P24928|RPB1_HUMAN	QTGEC*K	1139	sp|Q8WZ42|TITIN_HUMAN
2	13220.13220.3	2096.22	3+	1	2096.17	0.0468	4.8	SVC*QR	1172	sp|Q14766|LTBP1_HUMAN	EIASKGLC*	1288	sp|Q9NTJ3|SMC4_HUMAN
2	1238.1238.3	2754.25	3+	1	2754.47	-0.2144	4.8	MLDC*VR	1251	sp|Q9UPZ6|THS7A_HUMAN	ILEGMGVTFHC*K	1312	sp|Q8WZ42|TITIN_HUMAN
2	9320.9320.4	2727.48	4+	1	2727.45	0.0366	4.8	QANSGLIC*PEFK	3965	sp|Q9NZR2|LRP1B_HUMAN	ACC*TLR	22803	sp|Q8WZ42|TITIN_HUMAN
2	1785.1785.3	2410.15	3+	1	2410.31	-0.1594	4.8	AGDSSRLEC*K	6372	sp|Q8WZ42|TITIN_HUMAN	NC*LRR	18500	sp|Q8WZ42|TITIN_HUMAN
2	7903.7903.4	2327.4	4+	1	2327.19	0.2089	4.9	MLSSC*VR	5	sp|Q9GZT8|NIF3L_HUMAN	C*EQDPEK	664	sp|Q8IYI6|EXOC8_HUMAN
2	16693.16693.4	3280.86	4+	1	3280.76	0.1012	4.9	GNSHC*VPQAPR	6	sp|Q494U1|PKHN1_HUMAN	PSNLLLNTTC*DLK	161	sp|P28482|MK01_HUMAN
2	6692.6692.4	1996.31	4+	1	1996.05	0.2556	4.9	MPGLSC*R	6	sp|P05198|IF2A_HUMAN	SC*DPK	388	sp|P13639|EF2_HUMAN
2	15760.15760.4	2534.58	4+	1	2534.38	0.2011	4.9	LGAGTPC*RPR	14	sp|Q9BYN8|RT26_HUMAN	QWGTTC*K	360	sp|O43252|PAPS1_HUMAN
2	3514.3514.4	2765.77	4+	1	2765.57	0.2088	4.9	VVGRC*LPTPK	16	sp|Q02543|RL18A_HUMAN	LGTQTFC*SR	370	sp|Q9BSJ8|ESYT1_HUMAN
2	15814.15814.4	2637.35	4+	1	2637.39	-0.0402	4.9	TPTEAPADC*R	19	sp|Q7Z6Z7|HUWE1_HUMAN	IAFSC*PQK	221	sp|Q9HC38|GLOD4_HUMAN
2	508.508.4	2549.3	4+	1	2549.4	-0.1017	4.9	NC*VAIAADRR	19	sp|P49720|PSB3_HUMAN	AEVEVC*K	690	sp|Q9BX26|SYCP2_HUMAN
2	14430.14430.4	2289.39	4+	1	2289.25	0.1319	4.9	LVAGQGC*VGPR	28	sp|O00154|BACH_HUMAN	SC*DPK	388	sp|P13639|EF2_HUMAN
2	16582.16582.3	2271.43	3+	1	2271.27	0.1639	4.9	ETGAASFLC*R	28	sp|P29144|TPP2_HUMAN	LLC*GK	485	sp|P14314|GLU2B_HUMAN
2	544.544.3	2602.39	3+	1	2602.48	-0.0906	4.9	RC*LHILTK	44	sp|Q9UBF2|COPG2_HUMAN	CVPISSC*R	4726	sp|A2VEC9|SSPO_HUMAN
2	9625.9625.4	3364.95	4+	1	3364.79	0.1634	4.9	LWELCC*QWLK	56	sp|Q6P9G9|ZN449_HUMAN	C*RTTFYTALGR	664	sp|Q9UIA9|XPO7_HUMAN
2	1351.1351.3	2578.17	3+	1	2578.38	-0.2148	4.9	LEQQC*QK	71	sp|O00471|EXOC5_HUMAN	DIVENIC*GR	330	sp|P42166|LAP2A_HUMAN
2	6536.6536.4	2175.34	4+	1	2175.18	0.1667	4.9	IGGSERC*PR	119	sp|P21291|CSRP1_HUMAN	IAGLC*NR	428	sp|P05023|AT1A1_HUMAN
2	3766.3766.4	3809.18	4+	1	3809.02	0.1678	4.9	DAGVVC*TNETR	123	sp|Q08380|LG3BP_HUMAN	ILQQLGLDSTC*EDSIVVK	812	sp|Q2TB90|HKDC1_HUMAN
2	15297.15297.3	2283.34	3+	1	2283.32	0.0203	4.9	YGC*LAGVR	144	sp|Q9P258|RCC2_HUMAN	LREIC*K	959	sp|P54198|HIRA_HUMAN
2	9684.9684.3	2396.33	3+	1	2396.4	-0.0664	4.9	LLQHLLEAC*GR	159	sp|Q53H96|P5CR3_HUMAN	C*IPK	898	sp|Q9NZR2|LRP1B_HUMAN
2	13932.13932.4	3206.72	4+	1	3206.63	0.0971	4.9	VIGSGC*NLDSAR	163	sp|P00338|LDHA_HUMAN	DFSAFINLVEFC*R	630	sp|P78527|PRKDC_HUMAN
2	10663.10663.3	2248.21	3+	1	2248.25	-0.0397	4.9	WTLC*HR	167	sp|Q7Z2Y8|GVIN1_HUMAN	ITREC*K	552	sp|O00116|ADAS_HUMAN
2	336.336.4	2214.15	4+	1	2214.15	-0.0041	4.9	IQQDSGC*K	176	sp|Q92945|FUBP2_HUMAN	PC*YNR	2559	sp|Q9NZR2|LRP1B_HUMAN
2	14513.14513.3	1948.16	3+	1	1948.2	-0.0406	4.9	C*IVRALK	207	sp|Q7L2H7|EIF3M_HUMAN	AIC*R	424	sp|O94919|ENDD1_HUMAN
2	2933.2933.4	3035.82	4+	1	3035.6	0.2241	4.9	REDC*SPADK	222	sp|Q96DG6|CMBL_HUMAN	SIDLPIQSSLC*R	589	sp|O95757|HS74L_HUMAN
2	9089.9089.4	2567.52	4+	1	2567.38	0.1367	4.9	ERISDMC*K	223	sp|P49736|MCM2_HUMAN	C*IAPETLR	585	sp|O95347|SMC2_HUMAN
2	14724.14724.3	2979.54	3+	1	2979.56	-0.0181	4.9	ERYSYVC*PDLVK	235	sp|P61158|ARP3_HUMAN	TC*FSPNR	256	sp|O00303|EIF3F_HUMAN
2	4105.4105.4	2077.32	4+	1	2077.15	0.1659	4.9	C*SLSLVGR	254	sp|Q14192|FHL2_HUMAN	IAC*TQPR	450	sp|O60231|DHX16_HUMAN
2	3549.3549.4	2907.81	4+	1	2907.56	0.2582	4.9	IWSC*SR	256	sp|Q8TEQ6|GEMI5_HUMAN	GDINVLLC*GDPGTAK	522	sp|P49736|MCM2_HUMAN
2	9349.9349.2	1524.83	2+	1	1524.91	-0.0792	4.9	C*SK	257	sp|O15144|ARPC2_HUMAN	LLC*R	2014	sp|O95180|CAC1H_HUMAN
2	15242.15242.3	2376.43	3+	1	2376.33	0.1025	4.9	NLFISC*K	280	sp|P42166|LAP2A_HUMAN	AVEC*PPPR	434	sp|Q15046|SYK_HUMAN
2	10595.10595.3	2077.12	3+	1	2077.16	-0.0424	4.9	RC*PK	286	sp|Q86VP6|CAND1_HUMAN	C*NEGRVGR	491	sp|P05556|ITB1_HUMAN
2	10279.10279.2	1288.77	2+	1	1288.67	0.1011	4.9	FC*	301	sp|P23193|TCEA1_HUMAN	SSLC*R	1789	sp|Q5T4S7|UBR4_HUMAN
2	14081.14081.4	3270.84	4+	1	3270.71	0.1294	4.9	ENVIMSQILPC*IK	329	sp|P30153|2AAA_HUMAN	SEC*HQDQPR	592	sp|A0JNW5|UH1BL_HUMAN
2	15300.15300.4	3083.03	4+	1	3082.76	0.2626	4.9	QFPC*EPFK	334	sp|P14868|SYDC_HUMAN	LC*APLFRNIK	345	sp|P35610|SOAT1_HUMAN
2	13687.13687.2	1185.72	2+	1	1185.64	0.0806	4.9	C*F	376	sp|P62736|ACTA_HUMAN	AIC*R	424	sp|O94919|ENDD1_HUMAN
2	10642.10642.4	2844.52	4+	1	2844.68	-0.1638	4.9	EC*PFVIK	471	sp|Q7Z6Z7|HUWE1_HUMAN	TVTTKC*SK	30518	sp|Q8WZ42|TITIN_HUMAN
2	7069.7069.4	2389.55	4+	1	2389.38	0.1731	4.9	C*NVIITQPR	484	sp|Q7L2E3|DHX30_HUMAN	AVLEC*K	2466	sp|Q8WZ42|TITIN_HUMAN
2	15292.15292.3	2806.64	3+	1	2806.55	0.0855	4.9	C*RSAGIK	606	sp|P05023|AT1A1_HUMAN	VGVTEGC*DPTRVR	1348	sp|Q14315|FLNC_HUMAN
2	2911.2911.3	1840.25	3+	1	1840.1	0.1484	4.9	LLALC*K	1075	sp|Q9BTW9|TBCD_HUMAN	FC*AR	3211	sp|A2VEC9|SSPO_HUMAN
2	607.607.4	3921.82	4+	1	3922.02	-0.1989	4.9	LAEIEEIKC*R	1134	sp|Q15075|EEA1_HUMAN	SDGINVTGGC*LVMSQPDADR	1505	sp|Q9UPZ6|THS7A_HUMAN
2	11113.11113.3	2490.36	3+	1	2490.45	-0.0858	5	C*GGLAAGALK	4	sp|O95831|AIFM1_HUMAN	ARGLLC*SAR	30	sp|P08574|CY1_HUMAN
2	9356.9356.4	2657.52	4+	1	2657.31	0.2114	5	PC*GVRLSGEAR	5	sp|Q9UL46|PSME2_HUMAN	QDEGTYSC*R	870	sp|Q5VST9|OBSCN_HUMAN
2	11882.11882.4	2584.66	4+	1	2584.45	0.2003	5	EIPGSLC*K	8	sp|O43252|PAPS1_HUMAN	C*IHRDLAAR	1024	sp|P35968|VGFR2_HUMAN
2	1419.1419.3	2420.2	3+	1	2420.34	-0.1412	5	C*PR	13	sp|O43615|TIM44_HUMAN	DIC*NDVLSLLEK	94	sp|P63104|1433Z_HUMAN
2	4513.4513.3	2211.41	3+	1	2211.25	0.158	5	LGAGTPC*R	14	sp|Q9BYN8|RT26_HUMAN	AAFTC*IK	1252	sp|Q7Z6Z7|HUWE1_HUMAN
2	15466.15466.3	3296.07	3+	1	3295.78	0.2927	5	QEC*KK	25	sp|P61221|ABCE1_HUMAN	DC*LIPMGITSENVAER	177	sp|P09110|THIK_HUMAN
2	5349.5349.4	2325.34	4+	1	2325.28	0.0558	5	LVEALC*AAGHR	31	sp|P23919|KTHY_HUMAN	C*GVISPR	72	sp|P62244|RS15A_HUMAN
2	4442.4442.3	2448.4	3+	1	2448.28	0.1195	5	ALLEC*DHLR	36	sp|Q9NRM0|GTR9_HUMAN	NGFC*LNTR	1441	sp|Q14766|LTBP1_HUMAN
2	347.347.3	1982.15	3+	1	1982.04	0.1191	5	C*VPSEPK	42	sp|Q6L8Q7|PDE12_HUMAN	CSC*R	4381	sp|A2VEC9|SSPO_HUMAN
2	9623.9623.4	3364.88	4+	1	3364.78	0.1034	5	LWELCC*QWLK	56	sp|Q6P9G9|ZN449_HUMAN	QDGARC*ELQIR	3679	sp|Q5VST9|OBSCN_HUMAN
2	15453.15453.3	3172.86	3+	1	3172.65	0.2072	5	AAC*HLK	60	sp|Q15785|TOM34_HUMAN	VQIDSYETLYEEVC*R	1073	sp|Q9NYC9|DYH9_HUMAN
2	16297.16297.3	2333.37	3+	1	2333.27	0.0969	5	VC*GR	61	sp|P35527|K1C9_HUMAN	LGEAAQLSC*QIVGR	31481	sp|Q8WZ42|TITIN_HUMAN
2	14079.14079.4	3471.02	4+	1	3470.87	0.1464	5	IQQEIEAKEAC*DWLR	64	sp|Q9Y3M8|STA13_HUMAN	TC*VFEK	743	sp|Q13085|ACACA_HUMAN
2	16211.16211.4	1995.18	4+	1	1995.09	0.0971	5	C*GVISPR	72	sp|P62244|RS15A_HUMAN	DSC*QK	110	sp|P35237|SPB6_HUMAN
2	14075.14075.3	2565.42	3+	1	2565.35	0.071	5	C*MPTFQFFK	73	sp|P10599|THIO_HUMAN	VQLDC*R	2552	sp|Q14315|FLNC_HUMAN
2	2730.2730.3	1821.2	3+	1	1821.1	0.0904	5	C*GRLR	83	sp|Q9NQT5|EXOS3_HUMAN	GLLC*K	337	sp|O43174|CP26A_HUMAN
2	11951.11951.4	2979.78	4+	1	2979.65	0.1311	5	SC*SR	89	sp|Q7L576|CYFP1_HUMAN	LEDVLPLAFTRLC*EPK	271	sp|Q5SSJ5|HP1B3_HUMAN
2	3478.3478.3	2002.22	3+	1	2002.08	0.1395	5	AGC*RHR	97	sp|Q9Y399|RT02_HUMAN	LRTAC*ER	267	sp|P11142|HSP7C_HUMAN
2	9463.9463.4	2765.67	4+	1	2765.53	0.1358	5	C*GETQK	121	sp|Q9Y371|SHLB1_HUMAN	GIIEKSC*QGPR	349	sp|O00116|ADAS_HUMAN
2	12068.12068.3	2323.21	3+	1	2323.3	-0.0834	5	GLGAC*TSR	148	sp|Q9GZT8|NIF3L_HUMAN	AALELC*QK	755	sp|Q8TBZ2|MYBPP_HUMAN
2	11870.11870.3	1824.06	3+	1	1823.93	0.1322	5	IGTGGSVVDC*R	152	sp|Q9HCE7|SMUF1_HUMAN	C*PS	295	sp|Q04323|UBXN1_HUMAN
2	15680.15680.4	2277.4	4+	1	2277.15	0.2473	5	ALEFAPAC*HR	175	sp|Q99615|DNJC7_HUMAN	GSTAGGC*R	384	sp|P07384|CAN1_HUMAN
2	2897.2897.3	2958.71	3+	1	2958.52	0.1885	5	IEALSIESVASC*LFDR	197	sp|Q9BY79|MFRP_HUMAN	GLDTSC*R	321	sp|Q9NXR1|NDE1_HUMAN
2	12072.12072.3	1961.12	3+	1	1961.07	0.0513	5	LLDFC*K	206	sp|P42330|AK1C3_HUMAN	C*SSSR	740	sp|P41229|KDM5C_HUMAN
2	11013.11013.3	2798.35	3+	1	2798.63	-0.2826	5	C*PLRR	212	sp|P82673|RT35_HUMAN	RAGVTC*IVLPAENK	909	sp|P36776|LONM_HUMAN
2	13812.13812.3	2495.52	3+	1	2495.28	0.2381	5	CPQPGHC*QR	245	sp|A2VEC9|SSPO_HUMAN	IAC*TQPRR	450	sp|O60231|DHX16_HUMAN
2	14766.14766.3	2712.35	3+	1	2712.55	-0.208	5	IGLIQFC*LSAPK	252	sp|P50991|TCPD_HUMAN	YRC*AAR	2411	sp|Q6WRI0|IGS10_HUMAN
2	15739.15739.4	2286.31	4+	1	2286.24	0.0685	5	TC*FSPNR	256	sp|O00303|EIF3F_HUMAN	QIRMC*K	605	sp|Q6P2Q9|PRP8_HUMAN
2	14438.14438.3	2100.21	3+	1	2100.21	0.0007	5	KSSC*	298	sp|P60412|KR10B_HUMAN	EILGTC*K	325	sp|P18206|VINC_HUMAN
2	15414.15414.3	2609.52	3+	1	2609.39	0.1295	5	EC*VMR	336	sp|Q9Y490|TLN1_HUMAN	C*SQAIPQVDISK	1947	sp|Q9C0G6|DYH6_HUMAN
2	9591.9591.3	2016.24	3+	1	2016.07	0.1738	5	FNAVLC*SR	384	sp|P50995|ANX11_HUMAN	LSSSC*R	518	sp|Q9NY93|DDX56_HUMAN
2	4614.4614.3	2386.15	3+	1	2386.38	-0.2255	5	LLC*GGER	386	sp|P30837|AL1B1_HUMAN	AGTHILC*IK	739	sp|P11498|PYC_HUMAN
2	644.644.3	2634.3	3+	1	2634.44	-0.1456	5	C*LLAASPENEAGGLK	392	sp|Q9NW13|RBM28_HUMAN	SIC*R	411	sp|P50995|ANX11_HUMAN
2	9674.9674.3	2183.25	3+	1	2183.18	0.0707	5	IAGLC*NR	428	sp|P05023|AT1A1_HUMAN	PYQC*DK	962	sp|P37275|ZEB1_HUMAN
2	4281.4281.2	1579.91	2+	1	1579.85	0.0647	5	AELC*L	483	sp|P30566|PUR8_HUMAN	TPC*TR	1194	sp|P78509|RELN_HUMAN
2	3676.3676.2	2025.19	2+	1	2025.11	0.0782	5	AC*VEAPK	502	sp|O15067|PUR4_HUMAN	QC*AFR	18789	sp|Q8WZ42|TITIN_HUMAN
2	4416.4416.4	2658.66	4+	1	2658.65	0.0153	5	LQPLC*VK	552	sp|Q96Q42|ALS2_HUMAN	ALLERC*LK	1299	sp|Q15075|EEA1_HUMAN
2	5293.5293.4	2330.62	4+	1	2330.4	0.2172	5	C*LTPHLK	583	sp|Q8TCG1|CIP2A_HUMAN	ISVGC*K	2763	sp|P78509|RELN_HUMAN
2	16605.16605.3	2788.51	3+	1	2788.54	-0.0332	5	LGC*GPEGER	586	sp|P05771|KPCB_HUMAN	VC*ASEKPPK	838	sp|P45974|UBP5_HUMAN
2	1063.1063.4	2190.2	4+	1	2190.2	0.0011	5	AVAHC*PK	604	sp|O94906|PRP6_HUMAN	VQEFC*R	711	sp|Q96M86|DNHD1_HUMAN
2	14061.14061.3	1840.21	3+	1	1840.1	0.1112	5	C*FAR	674	sp|P16615|AT2A2_HUMAN	LLALC*K	1075	sp|Q9BTW9|TBCD_HUMAN
2	9498.9498.3	2077.22	3+	1	2077.21	0.006	5	RATVEC*VK	680	sp|O75534|CSDE1_HUMAN	C*PLR	978	sp|P23229|ITA6_HUMAN
2	9476.9476.4	2733.59	4+	1	2733.56	0.0287	5	C*PLPGTAAFK	717	sp|Q14766|LTBP1_HUMAN	GAALITAVAC*R	909	sp|P52789|HXK2_HUMAN
2	6835.6835.3	1754.22	3+	1	1753.94	0.2855	5	LIDTC*R	725	sp|O75146|HIP1R_HUMAN	GFC*PR	1717	sp|Q9H1H9|KI13A_HUMAN
2	15298.15298.4	3585.97	4+	1	3586.1	-0.13	5	VC*GDPEVTVDALRK	744	sp|Q5T447|HECD3_HUMAN	LLEVIILQC*K	749	sp|O95373|IPO7_HUMAN
2	14119.14119.4	3283.83	4+	1	3283.81	0.0218	5	LGQELC*GMLHRPR	808	sp|Q13045|FLII_HUMAN	EEPKC*QK	1897	sp|Q96M86|DNHD1_HUMAN
2	14624.14624.2	1538	2+	1	1537.78	0.2204	5	AITC*R	872	sp|Q9UPZ6|THS7A_HUMAN	DPWC*	1019	sp|Q8IWE5|PKHM2_HUMAN
2	13988.13988.4	2371.33	4+	1	2371.42	-0.0823	5	LTHIC*R	1070	sp|Q9Y3M8|STA13_HUMAN	ALLERC*LK	1299	sp|Q15075|EEA1_HUMAN
2	14527.14527.3	2339.33	3+	1	2339.27	0.0567	5	CTVC*K	1196	sp|Q9C0A1|ZFHX2_HUMAN	LTPNTC*VQR	4740	sp|Q96M86|DNHD1_HUMAN
2	13307.13307.4	2868.44	4+	1	2868.64	-0.194	5	IQIC*R	4083	sp|Q8WZ42|TITIN_HUMAN	YEC*KIGGSPEIK	8254	sp|Q8WZ42|TITIN_HUMAN
2	4109.4109.3	1723.11	3+	1	1722.97	0.1323	5.1	AC*PLEK	3	sp|P26447|S10A4_HUMAN	C*TR	146	sp|O15160|RPAC1_HUMAN
2	15815.15815.3	1768.17	3+	1	1767.99	0.1772	5.1	C*AR	6	sp|P39656|OST48_HUMAN	AVSDIC*K	127	sp|Q96AC1|FERM2_HUMAN
2	13643.13643.4	2176.3	4+	1	2176.21	0.0912	5.1	VASC*R	15	sp|Q16740|CLPP_HUMAN	HC*TASTLPK	427	sp|Q14008|CKAP5_HUMAN
2	13659.13659.4	1921.21	4+	1	1921.13	0.0767	5.1	GRC*AALR	15	sp|P09211|GSTP1_HUMAN	C*AVAK	27351	sp|Q8WZ42|TITIN_HUMAN
2	15223.15223.4	2810.37	4+	1	2810.65	-0.2746	5.1	LPC*GLAPR	17	sp|Q16698|DECR_HUMAN	VNIC*IQQEIIK	167	sp|Q9BX26|SYCP2_HUMAN
2	8012.8012.4	2029.22	4+	1	2029.23	-0.0016	5.1	LPC*GLAPR	17	sp|Q16698|DECR_HUMAN	RLC*K	325	sp|P50990|TCPQ_HUMAN
2	16049.16049.4	2944.83	4+	1	2944.66	0.1702	5.1	LQLREGIC*SR	21	sp|Q13084|RM28_HUMAN	GNGIVEC*LGPK	342	sp|Q9UBE0|SAE1_HUMAN
2	12622.12622.3	3242.83	3+	1	3242.77	0.0595	5.1	VILAAC*STFMR	54	sp|Q15916|ZBTB6_HUMAN	SFRHC*TASTLPK	427	sp|Q14008|CKAP5_HUMAN
2	16474.16474.4	2440.51	4+	1	2440.35	0.1514	5.1	LSVTSTC*GLHK	56	sp|P07942|LAMB1_HUMAN	VC*YAR	190	sp|Q9BT78|CSN4_HUMAN
2	13388.13388.4	2355.63	4+	1	2355.37	0.2566	5.1	GIVDC*IVR	57	sp|P12236|ADT3_HUMAN	LSPC*LHK	1025	sp|O95789|ZMYM6_HUMAN
2	10783.10783.3	2133.21	3+	1	2133.24	-0.0273	5.1	VVC*GPGLR	67	sp|Q9NQT5|EXOS3_HUMAN	LGQC*TK	424	sp|Q8IYI6|EXOC8_HUMAN
2	13670.13670.3	1696.04	3+	1	1695.84	0.1985	5.1	LSQGC*R	67	sp|P33316|DUT_HUMAN	IC*GGND	501	sp|P50995|ANX11_HUMAN
2	13452.13452.3	2800.52	3+	1	2800.47	0.05	5.1	IC*SVDGIPAR	70	sp|P10301|RRAS_HUMAN	IMDCVGC*FK	394	sp|Q96HE7|ERO1A_HUMAN
2	15711.15711.4	2403.28	4+	1	2403.22	0.0668	5.1	GEAQRC*PR	113	sp|P10606|COX5B_HUMAN	DNC*LDLSPR	1097	sp|Q9BX26|SYCP2_HUMAN
2	16247.16247.4	1974.23	4+	1	1974.18	0.0458	5.1	LSVC*K	139	sp|Q8WUM0|NU133_HUMAN	C*PIPRR	269	sp|Q15393|SF3B3_HUMAN
2	5317.5317.4	2371.32	4+	1	2371.27	0.0471	5.1	C*GMWGRALR	141	sp|P10155|RO60_HUMAN	IGSC*MK	758	sp|P27708|PYR1_HUMAN
2	12058.12058.3	1939.17	3+	1	1938.93	0.2368	5.1	ALENDPDC*R	143	sp|P13797|PLST_HUMAN	C*SSR	161	sp|Q9Y2D5|AKAP2_HUMAN
2	15219.15219.3	2754.52	3+	1	2754.5	0.0143	5.1	AYC*AWR	156	sp|Q8NBJ7|SUMF2_HUMAN	C*GLVIGRGGENVK	436	sp|Q92945|FUBP2_HUMAN
2	2950.2950.4	3163.95	4+	1	3163.76	0.1813	5.1	TVFC*MQLAAR	157	sp|Q14498|RBM39_HUMAN	RC*PSILGGLAPEK	624	sp|A5YKK6|CNOT1_HUMAN
2	12633.12633.2	1896.02	2+	1	1896.04	-0.0229	5.1	LC*R	161	sp|A0FGR8|ESYT2_HUMAN	EVC*DEVK	241	sp|P34897|GLYM_HUMAN
2	9819.9819.4	3041.76	4+	1	3041.59	0.1754	5.1	C*ETHTESFK	172	sp|Q15937|ZNF79_HUMAN	TLIQNC*GASTIR	455	sp|P49368|TCPG_HUMAN
2	16091.16091.3	3074.92	3+	1	3074.62	0.2982	5.1	LQSGIC*HLFR	203	sp|P14868|SYDC_HUMAN	C*TAGTLHNLSHHR	213	sp|P35222|CTNB1_HUMAN
2	15216.15216.4	3411.99	4+	1	3411.88	0.1108	5.1	C*AYQILVQVK	208	sp|P53041|PPP5_HUMAN	MTRILQDSLGGNC*R	294	sp|P33176|KINH_HUMAN
2	2879.2879.4	3585.2	4+	1	3584.91	0.2945	5.1	LC*EPK	271	sp|Q5SSJ5|HP1B3_HUMAN	YNSMVLICALMGSEC*LHK	567	sp|P52306|GDS1_HUMAN
2	12315.12315.4	3010.68	4+	1	3010.67	0.0107	5.1	C*LMDLLHEELK	278	sp|Q8TEY7|UBP33_HUMAN	LVSIVHGC*R	995	sp|Q9BSJ8|ESYT1_HUMAN
2	13937.13937.4	2294.44	4+	1	2294.23	0.2129	5.1	C*WAAGWPR	290	sp|P49023|PAXI_HUMAN	AEITC*K	1906	sp|Q14315|FLNC_HUMAN
2	12289.12289.4	2810.25	4+	1	2810.49	-0.237	5.1	ILQDSLGGNC*R	294	sp|P33176|KINH_HUMAN	C*DLDSTGLK	5271	sp|Q8IVF2|AHNK2_HUMAN
2	3040.3040.2	1845.11	2+	1	1845.02	0.0895	5.1	ITGC*QK	297	sp|Q9C0G6|DYH6_HUMAN	YAC*R	382	sp|O15533|TPSN_HUMAN
2	651.651.3	1809.06	3+	1	1809	0.0576	5.1	C*TLAAR	299	sp|Q8WWY3|PRP31_HUMAN	LIDTC*R	725	sp|O75146|HIP1R_HUMAN
2	15124.15124.2	1532.86	2+	1	1532.79	0.0697	5.1	FC*	301	sp|P23193|TCEA1_HUMAN	C*AEIFAR	548	sp|Q9NSD9|SYFB_HUMAN
2	6946.6946.4	2077.22	4+	1	2077.21	0.0092	5.1	REILGTC*K	325	sp|P18206|VINC_HUMAN	C*VPR	1228	sp|Q9NS15|LTBP3_HUMAN
2	12426.12426.3	2670.43	3+	1	2670.37	0.0525	5.1	ARLEC*EINTYR	351	sp|Q15323|K1H1_HUMAN	AVAAGNSC*R	2196	sp|Q9Y490|TLN1_HUMAN
2	582.582.2	1707.85	2+	1	1707.88	-0.0295	5.1	AIC*R	424	sp|O94919|ENDD1_HUMAN	C*ESAEPR	901	sp|O94906|PRP6_HUMAN
2	14013.14013.4	3335.91	4+	1	3335.73	0.1773	5.1	EDITEPAIC*ALR	466	sp|P35222|CTNB1_HUMAN	C*WMIDADSRPK	950	sp|P00533|EGFR_HUMAN
2	12480.12480.3	2795.46	3+	1	2795.5	-0.038	5.1	C*LATEK	471	sp|P45974|UBP5_HUMAN	LEAAETLEEC*ALR	489	sp|Q9NSK0|KLC4_HUMAN
2	11137.11137.2	1902.98	2+	1	1902.99	-0.0096	5.1	ISSRFC*SR	516	sp|Q92888|ARHG1_HUMAN	SGC*AR	715	sp|Q8WWQ8|STAB2_HUMAN
2	3717.3717.3	2739.59	3+	1	2739.52	0.0656	5.1	SMNQAIC*IPLYR	553	sp|Q9UJX5|APC4_HUMAN	VC*ALNK	24923	sp|Q8WZ42|TITIN_HUMAN
2	10488.10488.4	2507.48	4+	1	2507.33	0.1481	5.1	EAVAIC*K	572	sp|P05771|KPCB_HUMAN	AESPEEVAC*R	1401	sp|Q7Z6Z7|HUWE1_HUMAN
2	13930.13930.3	1979.19	3+	1	1979.16	0.0245	5.1	C*VNLVQK	620	sp|Q92973|TNPO1_HUMAN	LTC*R	871	sp|Q9H1H9|KI13A_HUMAN
2	1433.1433.4	3382.65	4+	1	3382.94	-0.2813	5.1	GVVMQC*SHLILK	677	sp|Q9HCE3|ZN532_HUMAN	IIGYFVEAC*K	20156	sp|Q8WZ42|TITIN_HUMAN
2	16081.16081.3	2548.56	3+	1	2548.43	0.1278	5.1	RATVEC*VK	680	sp|O75534|CSDE1_HUMAN	GARAGAPC*TR	4405	sp|A2VEC9|SSPO_HUMAN
2	15843.15843.3	2309.31	3+	1	2309.23	0.0731	5.1	EGEC*QR	845	sp|P09874|PARP1_HUMAN	IC*DELIAK	2938	sp|O95359|TACC2_HUMAN
2	1149.1149.3	2402.22	3+	1	2402.41	-0.1897	5.1	IHDVLC*K	863	sp|P42704|LPPRC_HUMAN	C*AARNK	2411	sp|Q6WRI0|IGS10_HUMAN
2	13304.13304.3	2050.28	3+	1	2050.08	0.2006	5.1	SPPAC*R	1125	sp|Q8TDY8|IGDC4_HUMAN	C*EDLEK	1149	sp|P12270|TPR_HUMAN
2	11767.11767.3	1981.11	3+	1	1981.11	0.0017	5.1	GIC*DAGR	1778	sp|P78509|RELN_HUMAN	ISVGC*K	2763	sp|P78509|RELN_HUMAN
2	4375.4375.3	2116.29	3+	1	2116.15	0.1392	5.2	NPNC*AR	5	sp|Q14847|LASP1_HUMAN	AAQC*VRLAR	5	sp|Q9HAV7|GRPE1_HUMAN
2	12139.12139.4	2668.46	4+	1	2668.56	-0.1044	5.2	LRGC*GPR	6	sp|Q8NF37|PCAT1_HUMAN	VLSHNLC*TVLK	40	sp|Q9UH65|SWP70_HUMAN
2	10798.10798.3	2447.36	3+	1	2447.36	-0.0021	5.2	CGVC*QK	13	sp|P21291|CSRP1_HUMAN	FKVSSC*R	33	sp|P05107|ITB2_HUMAN
2	9578.9578.3	2205.27	3+	1	2205.16	0.1059	5.2	C*SGDGVGAPR	13	sp|O15355|PPM1G_HUMAN	PC*QQK	352	sp|Q6R2W3|SCND3_HUMAN
2	12574.12574.4	3286.9	4+	1	3287.02	-0.1206	5.2	VVGRC*LPTPK	16	sp|Q02543|RL18A_HUMAN	LADKSVLVC*K	421	sp|Q15021|CND1_HUMAN
2	1923.1923.4	2657.36	4+	1	2657.53	-0.1744	5.2	VLSHNLC*TVLK	40	sp|Q9UH65|SWP70_HUMAN	IREC*NL	423	sp|P22234|PUR6_HUMAN
2	2726.2726.3	2581.5	3+	1	2581.34	0.1513	5.2	ISSVLAGGSC*R	40	sp|P08779|K1C16_HUMAN	C*EQDPEK	664	sp|Q8IYI6|EXOC8_HUMAN
2	13263.13263.3	2275.27	3+	1	2275.26	0.0069	5.2	C*VPSEPK	42	sp|Q6L8Q7|PDE12_HUMAN	VDNLIC*R	55	sp|Q9BX26|SYCP2_HUMAN
2	2794.2794.4	3206.77	4+	1	3206.7	0.0756	5.2	C*RQWLEK	53	sp|O43583|DENR_HUMAN	DFSAFINLVEFC*R	630	sp|P78527|PRKDC_HUMAN
2	13920.13920.3	2096.15	3+	1	2096.1	0.0459	5.2	AEDLC*R	89	sp|Q86V48|LUZP1_HUMAN	LPMC*DK	260	sp|O00151|PDLI1_HUMAN
2	16497.16497.3	2277.35	3+	1	2277.26	0.0944	5.2	C*VAALAR	100	sp|O00154|BACH_HUMAN	RGAC*SVGTNVR	457	sp|Q9BTW9|TBCD_HUMAN
2	13715.13715.4	2077.3	4+	1	2077.08	0.2163	5.2	DADC*R	102	sp|Q13011|ECH1_HUMAN	C*NVIITQPR	484	sp|Q7L2E3|DHX30_HUMAN
2	15031.15031.4	1849.01	4+	1	1848.91	0.1	5.2	EWHGC*R	122	sp|Q92499|DDX1_HUMAN	DLC*TR	237	sp|Q12906|ILF3_HUMAN
2	1251.1251.4	3565.7	4+	1	3565.88	-0.1871	5.2	KPTFEDSSC*SLYR	129	sp|Q96QD5|DEPD7_HUMAN	LLGPC*MDIMK	374	sp|P13861|KAP2_HUMAN
2	1455.1455.3	2388.19	3+	1	2388.29	-0.1033	5.2	TCLIC*ADTFR	136	sp|P61011|SRP54_HUMAN	QC*IK	707	sp|P41229|KDM5C_HUMAN
2	10753.10753.3	2495.47	3+	1	2495.25	0.2152	5.2	ALENDPDC*K	142	sp|Q14651|PLSI_HUMAN	WGQASC*R	2256	sp|O95180|CAC1H_HUMAN
2	3556.3556.4	3298.81	4+	1	3298.9	-0.0905	5.2	IIVAC*IETLRK	144	sp|Q14008|CKAP5_HUMAN	FQQGPTC*HLAVR	2122	sp|Q5VST9|OBSCN_HUMAN
2	15928.15928.3	1815.1	3+	1	1814.96	0.1338	5.2	C*APR	151	sp|Q8N1G4|LRC47_HUMAN	VDAIC*THR	13239	sp|Q8WXI7|MUC16_HUMAN
2	11790.11790.4	2480.4	4+	1	2480.35	0.0465	5.2	GGVAEAC*PNIR	152	sp|Q15813|TBCE_HUMAN	FC*AEIK	337	sp|P49903|SPS1_HUMAN
2	14510.14510.4	2276.32	4+	1	2276.24	0.0799	5.2	WTLC*HR	167	sp|Q7Z2Y8|GVIN1_HUMAN	AEVEVC*K	690	sp|Q9BX26|SYCP2_HUMAN
2	15112.15112.2	1524.87	2+	1	1524.86	0.006	5.2	C*	172	sp|P13693|TCTP_HUMAN	LLC*DQK	595	sp|Q99567|NUP88_HUMAN
2	9699.9699.4	3122.58	4+	1	3122.7	-0.1267	5.2	EVAQDC*TKAVELNPK	176	sp|O94826|TOM70_HUMAN	WTC*R	496	sp|Q38SD2|LRRK1_HUMAN
2	13418.13418.3	2182.22	3+	1	2182.24	-0.0188	5.2	FTEILC*LR	202	sp|P12429|ANXA3_HUMAN	LLSAAC*R	1186	sp|P49327|FAS_HUMAN
2	16062.16062.3	2168.29	3+	1	2168.11	0.1812	5.2	C*LPNYR	224	sp|Q8WWQ8|STAB2_HUMAN	LLEGEEC*R	474	sp|P02538|K2C6A_HUMAN
2	491.491.3	1979.04	3+	1	1979.07	-0.0336	5.2	DVATVC*R	231	sp|Q9NZL9|MAT2B_HUMAN	C*ELQIR	3591	sp|Q5VST9|OBSCN_HUMAN
2	249.249.4	2705.3	4+	1	2705.3	-0.0045	5.2	SRDFNEEC*PR	239	sp|Q13418|ILK_HUMAN	QC*EMMK	3809	sp|Q9UPN3|MACF1_HUMAN
2	9189.9189.3	2277.34	3+	1	2277.32	0.0195	5.2	LGLEGC*QR	248	sp|Q5RKV6|EXOS6_HUMAN	LEILC*K	1075	sp|Q8WUM0|NU133_HUMAN
2	2189.2189.3	2553.18	3+	1	2553.47	-0.2816	5.2	ITLTC*GR	286	sp|P48444|COPD_HUMAN	VC*DLIMTAIK	1462	sp|Q7Z6Z7|HUWE1_HUMAN
2	2890.2890.3	2262.22	3+	1	2262.32	-0.1004	5.2	C*PLPR	290	sp|P09972|ALDOC_HUMAN	VVFTPSIC*K	361	sp|Q14766|LTBP1_HUMAN
2	1967.1967.2	1541.85	2+	1	1541.77	0.0726	5.2	C*PS	295	sp|Q04323|UBXN1_HUMAN	VQEFC*R	711	sp|Q96M86|DNHD1_HUMAN
2	441.441.2	1483.74	2+	1	1483.79	-0.0532	5.2	SSC*	298	sp|P60412|KR10B_HUMAN	LLSAAC*R	1186	sp|P49327|FAS_HUMAN
2	11160.11160.3	2342.27	3+	1	2342.28	-0.0139	5.2	GKGVC*R	301	sp|Q12904|AIMP1_HUMAN	YDC*VISSPR	698	sp|O60568|PLOD3_HUMAN
2	4235.4235.4	2733.44	4+	1	2733.52	-0.0833	5.2	C*HEANK	353	sp|Q9Y3M8|STA13_HUMAN	ISC*GGAIRSQK	32472	sp|Q8WZ42|TITIN_HUMAN
2	1825.1825.3	1582.74	3+	1	1582.86	-0.1197	5.2	SIC*R	411	sp|P50995|ANX11_HUMAN	LAVSSAC*	767	sp|Q15437|SC23B_HUMAN
2	1114.1114.4	2361.29	4+	1	2361.31	-0.018	5.2	HC*TASTLPK	427	sp|Q14008|CKAP5_HUMAN	LIDTC*R	725	sp|O75146|HIP1R_HUMAN
2	3712.3712.3	2908.6	3+	1	2908.64	-0.0412	5.2	RHILAILQDC*PSLR	434	sp|P16435|NCPR_HUMAN	LC*RANSR	778	sp|Q92974|ARHG2_HUMAN
2	1127.1127.4	2204.18	4+	1	2204.26	-0.078	5.2	LVPGC*DVR	438	sp|P52789|HXK2_HUMAN	AVLEC*K	2466	sp|Q8WZ42|TITIN_HUMAN
2	3574.3574.4	3343.02	4+	1	3342.85	0.1771	5.2	VLFPGCTPPAC*LLDGLVR	440	sp|Q66K74|MAP1S_HUMAN	AC*VEAPK	502	sp|O15067|PUR4_HUMAN
2	15116.15116.4	2408.42	4+	1	2408.26	0.1553	5.2	DDVIEEC*NK	454	sp|Q14498|RBM39_HUMAN	C*VSVPR	1213	sp|P41229|KDM5C_HUMAN
2	2892.2892.3	2876.56	3+	1	2876.5	0.0652	5.2	DPSVPTGGC*K	467	sp|Q8IZ83|A16A1_HUMAN	LDEQC*SAIPTR	697	sp|Q9UJX5|APC4_HUMAN
2	12637.12637.3	2559.4	3+	1	2559.38	0.0239	5.2	LVSSPC*R	497	sp|Q58FF6|H90B4_HUMAN	QLC*LEHDEK	3368	sp|Q9UPN3|MACF1_HUMAN
2	11219.11219.3	2221.23	3+	1	2221.29	-0.0618	5.2	ALVGLC*K	503	sp|Q9H3U1|UN45A_HUMAN	VEAVGC*TR	1679	sp|Q5VST9|OBSCN_HUMAN
2	16554.16554.3	2521.52	3+	1	2521.49	0.0303	5.2	VC*NPIISK	606	sp|P54652|HSP72_HUMAN	LRSEC*K	731	sp|Q7L576|CYFP1_HUMAN
2	9249.9249.4	2461.42	4+	1	2461.36	0.0609	5.2	GISIC*FSMLK	835	sp|Q9UIA9|XPO7_HUMAN	SRAC*SR	3498	sp|A2VEC9|SSPO_HUMAN
2	2847.2847.3	2283.34	3+	1	2283.32	0.0212	5.2	LREIC*K	959	sp|P54198|HIRA_HUMAN	TAQC*FLR	1228	sp|Q6P2Q9|PRP8_HUMAN
2	2579.2579.4	1849.05	4+	1	1848.97	0.0777	5.2	C*L	1074	sp|A5A3E0|POTEF_HUMAN	LEGIGQFHC*R	5131	sp|Q9UPN3|MACF1_HUMAN
2	16646.16646.4	3083.88	4+	1	3083.67	0.2077	5.2	SPC*PLGASPGLPR	1233	sp|Q8TDY8|IGDC4_HUMAN	NIDQC*SEIVK	1296	sp|Q92878|RAD50_HUMAN
2	686.686.3	2152.13	3+	1	2152.17	-0.0433	5.2	SSQLC*QK	1317	sp|Q6PFW1|VIP1_HUMAN	AGAPC*TR	4405	sp|A2VEC9|SSPO_HUMAN
2	12972.12972.4	2399.42	4+	1	2399.32	0.0969	5.2	AIADMLRAC*K	2219	sp|Q9Y490|TLN1_HUMAN	QC*AFR	18789	sp|Q8WZ42|TITIN_HUMAN
2	594.594.3	2351.22	3+	1	2351.19	0.031	5.2	GLFEC*DK	3749	sp|Q9NYC9|DYH9_HUMAN	DPC*DPPGR	23366	sp|Q8WZ42|TITIN_HUMAN
2	10752.10752.3	2655.49	3+	1	2655.48	0.0082	5.2	LAC*RVTGTPK	6035	sp|Q5VST9|OBSCN_HUMAN	VSEC*YVAR	23359	sp|Q8WZ42|TITIN_HUMAN
2	10538.10538.3	1994.11	3+	1	1994.11	-0.0005	5.3	MAC*PLEK	3	sp|P26447|S10A4_HUMAN	QLC*R	616	sp|Q9UPZ6|THS7A_HUMAN
2	9426.9426.3	1903.18	3+	1	1903.09	0.0926	5.3	PC*GVR	5	sp|Q9UL46|PSME2_HUMAN	C*LAALASLR	203	sp|Q12906|ILF3_HUMAN
2	5260.5260.4	2137.16	4+	1	2137.21	-0.0499	5.3	GASSC*R	9	sp|Q13740|CD166_HUMAN	C*RVALSPK	1249	sp|O60244|MED14_HUMAN
2	11070.11070.4	2611.64	4+	1	2611.6	0.0415	5.3	VLLSC*VRGPLR	10	sp|P30084|ECHM_HUMAN	AAC*LLPK	201	sp|P02768|ALBU_HUMAN
2	2054.2054.4	3828.93	4+	1	3829.01	-0.0805	5.3	TEC*AEPPRDEPPADGALK	11	sp|P53041|PPP5_HUMAN	C*AFRTHTGK	305	sp|Q16658|FSCN1_HUMAN
2	9814.9814.3	2666.45	3+	1	2666.52	-0.0739	5.3	C*PRR	13	sp|O43615|TIM44_HUMAN	SLDESALC*IFILK	356	sp|Q9HCM2|PLXA4_HUMAN
2	16612.16612.3	1906.19	3+	1	1906.12	0.0682	5.3	C*PRR	13	sp|O43615|TIM44_HUMAN	LC*IQSK	543	sp|P09960|LKHA4_HUMAN
2	9402.9402.3	2222.14	3+	1	2222.21	-0.0753	5.3	LGAGTPC*R	14	sp|Q9BYN8|RT26_HUMAN	VENAC*TK	85	sp|P18206|VINC_HUMAN
2	9329.9329.4	2534.52	4+	1	2534.49	0.0283	5.3	RSLAALGAAC*AR	20	sp|Q16775|GLO2_HUMAN	AITC*RK	872	sp|Q9UPZ6|THS7A_HUMAN
2	12597.12597.2	1799.97	2+	1	1800.05	-0.0784	5.3	C*LK	27	sp|P05556|ITB1_HUMAN	LHC*GPAR	152	sp|Q0VFX4|YL016_HUMAN
2	12439.12439.3	2151.24	3+	1	2151.26	-0.0217	5.3	C*QPK	27	sp|P51959|CCNG1_HUMAN	ILSAC*EK	1148	sp|P53621|COPA_HUMAN
2	4411.4411.3	2677.55	3+	1	2677.53	0.0198	5.3	ALLEC*DHLR	36	sp|Q9NRM0|GTR9_HUMAN	TC*FIILSK	845	sp|O43592|XPOT_HUMAN
2	2070.2070.3	2184.12	3+	1	2184.24	-0.1122	5.3	C*FGAR	50	sp|Q96G03|PGM2_HUMAN	QIEITIC*K	887	sp|Q9UPN3|MACF1_HUMAN
2	13400.13400.4	3697.94	4+	1	3698.23	-0.2893	5.3	AKLVILANNC*PALR	52	sp|P62888|RL30_HUMAN	IGLIQFC*LSAPK	252	sp|P50991|TCPD_HUMAN
2	6520.6520.3	1760.05	3+	1	1759.97	0.0842	5.3	LSQGC*R	67	sp|P33316|DUT_HUMAN	C*YK	71	sp|P20618|PSB1_HUMAN
2	12153.12153.4	2739.59	4+	1	2739.5	0.0845	5.3	ALSIGFETC*R	77	sp|P16070|CD44_HUMAN	NGLQSC*PIK	1058	sp|P00533|EGFR_HUMAN
2	11234.11234.3	2666.46	3+	1	2666.47	-0.0142	5.3	IFCC*R	78	sp|P28072|PSB6_HUMAN	LYC*IYVAIGQK	244	sp|P25705|ATPA_HUMAN
2	444.444.3	2096.05	3+	1	2096.1	-0.057	5.3	AEDLC*R	89	sp|Q86V48|LUZP1_HUMAN	LPMC*DK	260	sp|O00151|PDLI1_HUMAN
2	12265.12265.3	2337.29	3+	1	2337.36	-0.0662	5.3	GC*MLIELALR	92	sp|Q9H4A6|GOLP3_HUMAN	ALC*TK	126	sp|Q07812|BAX_HUMAN
2	10610.10610.3	2399.42	3+	1	2399.31	0.1063	5.3	AVTNC*ESLVK	92	sp|Q15047|SETB1_HUMAN	LSSSC*R	518	sp|Q9NY93|DDX56_HUMAN
2	1218.1218.3	2196.19	3+	1	2196.3	-0.108	5.3	RGSIVC*K	115	sp|Q14558|KPRA_HUMAN	DRC*K	193	sp|P31689|DNJA1_HUMAN
2	12034.12034.4	2664.47	4+	1	2664.53	-0.0526	5.3	AVSEVC*R	119	sp|P10155|RO60_HUMAN	VNNLSLC*LTLK	3085	sp|Q9UPN3|MACF1_HUMAN
2	13940.13940.4	3632.04	4+	1	3631.82	0.2173	5.3	LRGLPFGC*TK	122	sp|P52597|HNRPF_HUMAN	CPLTMNSSGFDPEC*ER	237	sp|Q9GZN6|S6A16_HUMAN
2	13420.13420.4	3663.13	4+	1	3663.05	0.0786	5.3	LCC*ALFK	127	sp|Q9H1H9|KI13A_HUMAN	LEALSLLHTLVWAWSLC*R	113	sp|Q9NVI7|ATD3A_HUMAN
2	16720.16720.2	1684.15	2+	1	1684.01	0.1336	5.3	IIRVC*K	138	sp|P18206|VINC_HUMAN	C*F	376	sp|P62736|ACTA_HUMAN
2	9722.9722.4	3335.86	4+	1	3335.88	-0.0239	5.3	KTC*PMK	140	sp|Q9H488|OFUT1_HUMAN	IDNKC*STGYEK	404	sp|P49790|NU153_HUMAN
2	11053.11053.4	3389.83	4+	1	3389.75	0.08	5.3	SSAC*FTLQELK	141	sp|P46060|RAGP1_HUMAN	MEEADALIESLC*R	571	sp|Q99460|PSMD1_HUMAN
2	2141.2141.4	2879.47	4+	1	2879.59	-0.1136	5.3	LQDTC*R	141	sp|Q68E01|INT3_HUMAN	GLYLTVPQC*PLEK	2331	sp|O95180|CAC1H_HUMAN
2	12189.12189.4	2765.7	4+	1	2765.49	0.208	5.3	AVGDGIVLC*K	167	sp|P13797|PLST_HUMAN	YNGQVC*GGPGR	549	sp|P05107|ITB2_HUMAN
2	3345.3345.4	2277.43	4+	1	2277.15	0.2817	5.3	ALEFAPAC*HR	175	sp|Q99615|DNJC7_HUMAN	GSTAGGC*R	384	sp|P07384|CAN1_HUMAN
2	15396.15396.4	3699.04	4+	1	3698.86	0.1787	5.3	ATIELC*STHANDASALR	195	sp|P55060|XPO2_HUMAN	DGAATRVDAVC*THR	13395	sp|Q8WXI7|MUC16_HUMAN
2	620.620.3	2666.3	3+	1	2666.39	-0.093	5.3	MREVC*DEVK	241	sp|P34897|GLYM_HUMAN	VPC*GQNTR	33314	sp|Q8WZ42|TITIN_HUMAN
2	16636.16636.4	3051.74	4+	1	3051.59	0.1482	5.3	IPPC*ISNWK	250	sp|Q13573|SNW1_HUMAN	C*DPVFDFGTGPR	306	sp|Q9BY44|EIF2A_HUMAN
2	2076.2076.4	3135.55	4+	1	3135.63	-0.0822	5.3	ASLNGADIYSGCC*TLK	261	sp|P14866|HNRPL_HUMAN	SVLSTC*R	785	sp|P78509|RELN_HUMAN
2	13957.13957.3	2648.53	3+	1	2648.34	0.1946	5.3	DLEIVLC*SEPPM	266	sp|P22676|CALB2_HUMAN	AVAAGNSC*R	2196	sp|Q9Y490|TLN1_HUMAN
2	10628.10628.4	2470.49	4+	1	2470.35	0.1434	5.3	ANNGIC*FLR	298	sp|P47897|SYQ_HUMAN	LCLC*EK	1586	sp|Q9NYC9|DYH9_HUMAN
2	14389.14389.4	2292.42	4+	1	2292.35	0.0738	5.3	RLC*K	325	sp|P50990|TCPQ_HUMAN	VRVEAVGC*TR	1679	sp|Q5VST9|OBSCN_HUMAN
2	478.478.3	2336.1	3+	1	2336.27	-0.1665	5.3	C*QQAEK	339	sp|P31948|STIP1_HUMAN	QALLWGC*R	358	sp|Q01970|PLCB3_HUMAN
2	4420.4420.3	2366.4	3+	1	2366.27	0.1327	5.3	ITEFC*HR	343	sp|P07237|PDIA1_HUMAN	AEVEVC*K	690	sp|Q9BX26|SYCP2_HUMAN
2	16648.16648.3	3347.85	3+	1	3347.79	0.0611	5.3	LYFSTC*PFR	373	sp|O75694|NU155_HUMAN	AEINILLC*GDPGTSK	509	sp|P33991|MCM4_HUMAN
2	16655.16655.4	2850.66	4+	1	2850.58	0.0753	5.3	AVC*VEAGMIALRR	400	sp|P17980|PRS6A_HUMAN	VVFAELAC*R	758	sp|Q8NE71|ABCF1_HUMAN
2	16681.16681.3	2806.63	3+	1	2806.45	0.1827	5.3	IGFGQC*AGK	408	sp|P16930|FAAA_HUMAN	PNYIGDGFTC*R	1595	sp|Q8WWQ8|STAB2_HUMAN
2	9723.9723.3	3278.74	3+	1	3278.77	-0.0376	5.3	RMSVIEEGDC*K	437	sp|P11216|PYGB_HUMAN	AAFLQYC*RK	530	sp|Q8WUM0|NU133_HUMAN
2	4287.4287.3	2350.6	3+	1	2350.33	0.2709	5.3	PSC*SLASGLK	485	sp|P0C6C1|AN34C_HUMAN	VVDLC*R	541	sp|O00116|ADAS_HUMAN
2	9207.9207.4	2415.49	4+	1	2415.46	0.0228	5.3	LVSSPC*R	497	sp|Q58FF6|H90B4_HUMAN	LHC*KLK	4686	sp|Q8WZ42|TITIN_HUMAN
2	15773.15773.4	3187.83	4+	1	3187.56	0.2723	5.3	SVLSTC*R	785	sp|P78509|RELN_HUMAN	CLAGYYGDPIIGSGDHC*R	914	sp|P07942|LAMB1_HUMAN
2	1209.1209.3	2121.09	3+	1	2121.26	-0.1745	5.3	C*LLVEK	821	sp|O95789|ZMYM6_HUMAN	LLSAAC*R	1186	sp|P49327|FAS_HUMAN
2	10608.10608.4	2432.41	4+	1	2432.34	0.0704	5.3	EVC*TVVARR	823	sp|P52789|HXK2_HUMAN	LC*LDPATGR	4582	sp|A2VEC9|SSPO_HUMAN
2	16037.16037.3	2958.88	3+	1	2958.66	0.2233	5.3	GC*PIAK	888	sp|O43151|TET3_HUMAN	LQGC*TAELVLQDLQR	3942	sp|Q5VST9|OBSCN_HUMAN
2	1244.1244.3	2740.32	3+	1	2740.5	-0.1781	5.3	ILGYRHFC*NK	950	sp|P26640|SYVC_HUMAN	DPDC*K	15312	sp|Q8WZ42|TITIN_HUMAN
2	466.466.3	2740.33	3+	1	2740.5	-0.1667	5.3	ILGYRHFC*NK	950	sp|P26640|SYVC_HUMAN	DPDC*K	15312	sp|Q8WZ42|TITIN_HUMAN
2	1380.1380.4	3921.82	4+	1	3922.02	-0.2053	5.3	LAEIEEIKC*R	1134	sp|Q15075|EEA1_HUMAN	SDGINVTGGC*LVMSQPDADR	1505	sp|Q9UPZ6|THS7A_HUMAN
2	10852.10852.4	2425.54	4+	1	2425.39	0.1473	5.4	AAQC*VRLAR	5	sp|Q9HAV7|GRPE1_HUMAN	LVSIVHGC*R	995	sp|Q9BSJ8|ESYT1_HUMAN
2	7982.7982.4	2117.36	4+	1	2117.09	0.275	5.4	C*SGDGVGAPR	13	sp|O15355|PPM1G_HUMAN	GIQAPC*R	66	sp|Q0P140|YA037_HUMAN
2	625.625.3	3101.47	3+	1	3101.66	-0.1915	5.4	LVIVGDGAC*GK	16	sp|P08134|RHOC_HUMAN	DGAATGVDAIC*THR	12302	sp|Q8WXI7|MUC16_HUMAN
2	10847.10847.4	2725.68	4+	1	2725.46	0.2176	5.4	QVLIRPC*SK	30	sp|P62244|RS15A_HUMAN	DRTCCC*R	82	sp|Q9Y5X5|NPFF2_HUMAN
2	1907.1907.3	1854.91	3+	1	1855.04	-0.1314	5.4	TC*LGPK	40	sp|P49368|TCPG_HUMAN	C*FGAR	50	sp|Q96G03|PGM2_HUMAN
2	13310.13310.3	2578.61	3+	1	2578.49	0.1142	5.4	VLSHNLC*TVLK	40	sp|Q9UH65|SWP70_HUMAN	PHRC*R	3723	sp|Q9NZR2|LRP1B_HUMAN
2	12002.12002.3	2492.32	3+	1	2492.41	-0.0931	5.4	VVC*LFRR	44	sp|O94776|MTA2_HUMAN	SC*QPVLETLR	2468	sp|Q96M86|DNHD1_HUMAN
2	12356.12356.4	2805.35	4+	1	2805.6	-0.2481	5.4	AVFGQC*R	48	sp|Q9BYV7|BCDO2_HUMAN	IAGAIGPC*VSLNVK	425	sp|Q15437|SC23B_HUMAN
2	10975.10975.4	2579.45	4+	1	2579.47	-0.0238	5.4	LSVTSTC*GLHK	56	sp|P07942|LAMB1_HUMAN	C*DRK	519	sp|Q15424|SAFB1_HUMAN
2	11839.11839.3	2156.21	3+	1	2156.21	-0.0001	5.4	C*GAVR	57	sp|P41594|GRM5_HUMAN	GLATFC*LDK	129	sp|O00264|PGRC1_HUMAN
2	13022.13022.4	2666.56	4+	1	2666.32	0.239	5.4	ATRDMC*R	73	sp|Q9NZT2|OGFR_HUMAN	VVCPELDC*ASPR	3346	sp|P08F94|PKHD1_HUMAN
2	623.623.2	1675.81	2+	1	1675.92	-0.1059	5.4	C*GQPIR	88	sp|Q99470|SDF2_HUMAN	AELC*L	483	sp|P30566|PUR8_HUMAN
2	16620.16620.4	3278.95	4+	1	3278.77	0.1798	5.4	AQSLLC*LLR	94	sp|A6NGH8|ANR61_HUMAN	AVC*MLSNTTAIAEAWAR	376	sp|P68363|TBA1B_HUMAN
2	11086.11086.3	2806.47	3+	1	2806.55	-0.0825	5.4	LDDPSC*PR	96	sp|P41091|IF2G_HUMAN	NC*IGKELSK	426	sp|P22059|OSBP1_HUMAN
2	12360.12360.3	2221.22	3+	1	2221.15	0.0701	5.4	ISRDADC*R	102	sp|Q13011|ECH1_HUMAN	GVAC*TQPR	190	sp|O43143|DHX15_HUMAN
2	11253.11253.4	3509.93	4+	1	3509.95	-0.0169	5.4	ALGC*PRIHLMAGR	102	sp|Q5T013|HYI_HUMAN	TIQC*AKAQAGEGVR	273	sp|O00764|PDXK_HUMAN
2	9647.9647.4	2884.73	4+	1	2884.58	0.1516	5.4	LFVINEVC*EMK	107	sp|Q8TDN6|BRX1_HUMAN	EVC*TVVAR	823	sp|P52789|HXK2_HUMAN
2	15673.15673.4	2479.42	4+	1	2479.38	0.0453	5.4	FIHSC*AK	113	sp|Q96EK6|GNA1_HUMAN	RATAAEC*LR	647	sp|Q96SB4|SRPK1_HUMAN
2	16564.16564.4	3365	4+	1	3364.88	0.1215	5.4	FLLADNLYC*K	113	sp|P61758|PFD3_HUMAN	LALVHMLQGC*VAAR	1466	sp|Q96M86|DNHD1_HUMAN
2	2946.2946.4	3841.3	4+	1	3841.2	0.1035	5.4	IC*LTDHFKPLWAR	116	sp|Q9Y3C8|UFC1_HUMAN	IAILTC*PFEPPK	253	sp|P48643|TCPE_HUMAN
2	9350.9350.4	3187.73	4+	1	3187.81	-0.0843	5.4	FC*ITLSSLMLLTQR	117	sp|Q96T53|MBOA4_HUMAN	LSC*LPAFK	3940	sp|Q14204|DYHC1_HUMAN
2	14717.14717.3	2673.48	3+	1	2673.47	0.0146	5.4	GKGAFC*NGQK	141	sp|P29218|IMPA1_HUMAN	IWSC*SR	256	sp|Q8TEQ6|GEMI5_HUMAN
2	6800.6800.4	2371.36	4+	1	2371.27	0.0863	5.4	C*GMWGRALR	141	sp|P10155|RO60_HUMAN	IGSC*MK	758	sp|P27708|PYR1_HUMAN
2	5219.5219.4	2205.23	4+	1	2205.24	-0.0082	5.4	LPFC*GHR	171	sp|Q96RD3|O52E6_HUMAN	C*TDIIK	246	sp|Q06190|P2R3A_HUMAN
2	629.629.3	2720.13	3+	1	2720.35	-0.2155	5.4	LTWHSC*PEDEAQ	177	sp|Q13185|CBX3_HUMAN	ALQIFC*R	480	sp|Q12769|NU160_HUMAN
2	13260.13260.4	2895.71	4+	1	2895.62	0.0935	5.4	LLDFC*K	206	sp|P42330|AK1C3_HUMAN	LKTGC*EYQFR	23236	sp|Q8WZ42|TITIN_HUMAN
2	12414.12414.4	2825.6	4+	1	2825.46	0.1494	5.4	AGLNC*STENMPIK	218	sp|P05198|IF2A_HUMAN	C*RDQSR	449	sp|P05107|ITB2_HUMAN
2	13786.13786.4	1935.2	4+	1	1935.11	0.085	5.4	C*RGK	223	sp|P00533|EGFR_HUMAN	IAC*TQPR	450	sp|O60231|DHX16_HUMAN
2	3660.3660.4	3166.93	4+	1	3166.74	0.1871	5.4	DVATVC*RQLAEK	231	sp|Q9NZL9|MAT2B_HUMAN	C*REEWAK	421	sp|Q96PZ0|PUS7_HUMAN
2	1121.1121.3	2198.16	3+	1	2198.13	0.0232	5.4	AVANRTDAC*FIR	236	sp|P35998|PRS7_HUMAN	SPC*T	327	sp|O43684|BUB3_HUMAN
2	1079.1079.3	2212.03	3+	1	2212.13	-0.1071	5.4	AWEVDTC*R	245	sp|P53621|COPA_HUMAN	NC*GQK	752	sp|P53621|COPA_HUMAN
2	284.284.3	2097.12	3+	1	2097.05	0.0736	5.4	VEEAFNC*R	246	sp|P52888|THOP1_HUMAN	AGAPC*TR	4405	sp|A2VEC9|SSPO_HUMAN
2	12632.12632.3	2609.41	3+	1	2609.38	0.026	5.4	LNCRPC*PPR	261	sp|Q8ND04|SMG8_HUMAN	C*FDSISK	1220	sp|Q9C0G6|DYH6_HUMAN
2	12269.12269.3	2446.29	3+	1	2446.4	-0.1123	5.4	DC*EGLPREK	276	sp|Q9H0D6|XRN2_HUMAN	LLC*LVR	906	sp|O43151|TET3_HUMAN
2	2914.2914.3	2160.23	3+	1	2160.28	-0.0593	5.4	ITLTC*GR	286	sp|P48444|COPD_HUMAN	KLC*PPR	752	sp|A6NCI4|VWA3A_HUMAN
2	14632.14632.3	2278.24	3+	1	2278.29	-0.047	5.4	IARAC*GAR	327	sp|P49368|TCPG_HUMAN	C*LDDIAK	819	sp|Q15047|SETB1_HUMAN
2	1066.1066.4	2152.15	4+	1	2152.1	0.0434	5.4	DPNFC*ER	395	sp|P07942|LAMB1_HUMAN	IAAQRC*R	663	sp|Q9BYV9|BACH2_HUMAN
2	15902.15902.4	2895.75	4+	1	2895.66	0.0837	5.4	CC*ERNAEILLK	408	sp|Q9GZN6|S6A16_HUMAN	KLTC*R	871	sp|Q9H1H9|KI13A_HUMAN
2	16669.16669.4	3896.28	4+	1	3896.1	0.1732	5.4	TSMC*SIQSAPPEPATLK	413	sp|P20810|ICAL_HUMAN	PSKVSEC*FVAR	25523	sp|Q8WZ42|TITIN_HUMAN
2	4523.4523.3	2543.32	3+	1	2543.29	0.0281	5.4	MCRC*R	428	sp|Q9NR61|DLL4_HUMAN	ELEVDC*GLDK	598	sp|Q9NR61|DLL4_HUMAN
2	3796.3796.3	2893.82	3+	1	2893.55	0.2642	5.4	AVEC*PPPR	434	sp|Q15046|SYK_HUMAN	C*QNALQQVVARQGR	620	sp|Q06210|GFPT1_HUMAN
2	9626.9626.4	2798.7	4+	1	2798.51	0.1922	5.4	IRSLAC*GK	437	sp|Q9P258|RCC2_HUMAN	ENPMRFSC*QR	707	sp|P01024|CO3_HUMAN
2	11100.11100.3	2223.21	3+	1	2223.21	0.0016	5.4	IAC*TQPRR	450	sp|O60231|DHX16_HUMAN	EC*SEK	493	sp|Q14008|CKAP5_HUMAN
2	13339.13339.4	3016.72	4+	1	3016.49	0.2332	5.4	CIELCC*GSVK	464	sp|P05023|AT1A1_HUMAN	EAEALCGGGC*R	4652	sp|A2VEC9|SSPO_HUMAN
2	16396.16396.4	2185.3	4+	1	2185.13	0.1629	5.4	MC*RDLLQPR	469	sp|O94776|MTA2_HUMAN	YTGC*R	13976	sp|Q8WXI7|MUC16_HUMAN
2	1421.1421.3	3289.51	3+	1	3289.61	-0.0968	5.4	DCVGDVTENQIC*NK	541	sp|P07996|TSP1_HUMAN	DGDRYC*LR	3319	sp|Q5VST9|OBSCN_HUMAN
2	7958.7958.4	2350.38	4+	1	2350.27	0.1103	5.4	C*LANLR	581	sp|A0AVT1|UBA6_HUMAN	QGGVEEQC*K	1916	sp|Q9BZ29|DOCK9_HUMAN
2	16102.16102.3	2706.52	3+	1	2706.57	-0.0499	5.4	ELEQIC*R	605	sp|P17066|HSP76_HUMAN	ILKNC*GQK	752	sp|P53621|COPA_HUMAN
2	11188.11188.3	2660.39	3+	1	2660.48	-0.0904	5.4	SIPIC*TLK	632	sp|P22314|UBA1_HUMAN	DLC*NTHLMR	1364	sp|P78527|PRKDC_HUMAN
2	14461.14461.4	2056.27	4+	1	2056.14	0.1255	5.4	SLLDC*TFR	708	sp|O60244|MED14_HUMAN	AC*PK	810	sp|Q86VP6|CAND1_HUMAN
2	4379.4379.3	2630.56	3+	1	2630.39	0.167	5.4	GLWNC*TAR	913	sp|A2VEC9|SSPO_HUMAN	LNSGC*YELK	27869	sp|Q8WZ42|TITIN_HUMAN
2	15729.15729.4	2661.62	4+	1	2661.54	0.0855	5.4	LLLKC*HSK	1007	sp|O15085|ARHGB_HUMAN	WGQASC*R	2256	sp|O95180|CAC1H_HUMAN
2	1383.1383.3	1840.06	3+	1	1840.1	-0.0418	5.4	LLALC*K	1075	sp|Q9BTW9|TBCD_HUMAN	FC*AR	3211	sp|A2VEC9|SSPO_HUMAN
2	15355.15355.3	1840.24	3+	1	1840.1	0.1403	5.4	LLALC*K	1075	sp|Q9BTW9|TBCD_HUMAN	FC*AR	3211	sp|A2VEC9|SSPO_HUMAN
2	2940.2940.3	2211.43	3+	1	2211.2	0.2319	5.4	LC*NGK	1157	sp|Q9NZR2|LRP1B_HUMAN	SLLDAC*ESR	1900	sp|Q01082|SPTB2_HUMAN
2	16592.16592.3	2549.51	3+	1	2549.31	0.1988	5.4	GELGAGTASILSC*R	1447	sp|Q96JN8|NEUL4_HUMAN	EAGC*PAGR	3698	sp|A2VEC9|SSPO_HUMAN
2	11030.11030.4	3255.69	4+	1	3255.71	-0.0175	5.4	PSPTC*EIK	12369	sp|Q8WZ42|TITIN_HUMAN	SDTGTYIIEAVNVC*GR	14696	sp|Q8WZ42|TITIN_HUMAN
2	15339.15339.3	2468.43	3+	1	2468.39	0.0482	5.5	C*RGLR	4	sp|P62266|RS23_HUMAN	C*LEEFELLGK	79	sp|Q99613|EIF3C_HUMAN
2	4483.4483.3	1963.18	3+	1	1963.05	0.1317	5.5	NPNC*AR	5	sp|Q14847|LASP1_HUMAN	C*SLSLVGR	254	sp|Q14192|FHL2_HUMAN
2	12227.12227.3	2229.16	3+	1	2229.31	-0.1458	5.5	ALC*VHAAK	9	sp|P49419|AL7A1_HUMAN	LLSAAC*R	1186	sp|P49327|FAS_HUMAN
2	13342.13342.3	1809.2	3+	1	1808.94	0.2673	5.5	APC*SPAR	43	sp|Q969J2|ZKSC4_HUMAN	VLTSMC*	423	sp|Q02643|GHRHR_HUMAN
2	15826.15826.4	2651.6	4+	1	2651.42	0.1818	5.5	ADAEAEC*NILR	74	sp|Q96ES7|SGF29_HUMAN	ILSAC*EK	1148	sp|P53621|COPA_HUMAN
2	11305.11305.4	3536.94	4+	1	3536.92	0.0246	5.5	LLC*NFMR	85	sp|P25786|PSA1_HUMAN	LEAMKLNEC*VDHTPK	192	sp|P78417|GSTO1_HUMAN
2	15876.15876.3	2765.6	3+	1	2765.64	-0.042	5.5	ARC*K	115	sp|O43819|SCO2_HUMAN	IIDVSTVKELC*R	176	sp|Q9Y3B8|ORN_HUMAN
2	12218.12218.3	2247.26	3+	1	2247.27	-0.0065	5.5	C*VSLEPK	118	sp|Q9H3U1|UN45A_HUMAN	IAC*TQPR	450	sp|O60231|DHX16_HUMAN
2	283.283.3	2023.06	3+	1	2023.12	-0.0545	5.5	C*VSLEPK	118	sp|Q9H3U1|UN45A_HUMAN	TANC*R	16831	sp|Q8WZ42|TITIN_HUMAN
2	16690.16690.3	2626.45	3+	1	2626.54	-0.0899	5.5	VDAHRC*IVR	207	sp|Q7L2H7|EIF3M_HUMAN	SIPIC*TLK	632	sp|P22314|UBA1_HUMAN
2	13397.13397.3	3035.71	3+	1	3035.6	0.11	5.5	REDC*SPADK	222	sp|Q96DG6|CMBL_HUMAN	SIDLPIQSSLC*R	589	sp|O95757|HS74L_HUMAN
2	4294.4294.4	2418.48	4+	1	2418.42	0.0657	5.5	GLLDC*AR	228	sp|Q8N5S1|S2541_HUMAN	LLLNRC*QK	847	sp|Q04637|IF4G1_HUMAN
2	9590.9590.3	2063.21	3+	1	2063.09	0.1232	5.5	LSQEC*EK	270	sp|P34932|HSP74_HUMAN	QC*HR	443	sp|Q13485|SMAD4_HUMAN
2	16056.16056.4	3471.1	4+	1	3470.85	0.2425	5.5	ITLTC*GR	286	sp|P48444|COPD_HUMAN	LGDLLISQFSGPSAEQMC*K	335	sp|Q92974|ARHG2_HUMAN
2	14689.14689.4	2878.73	4+	1	2878.72	0.0138	5.5	YVVAC*KEPK	287	sp|Q96ES7|SGF29_HUMAN	C*LHSIK	993	sp|O60271|JIP4_HUMAN
2	15233.15233.3	2647.63	3+	1	2647.5	0.1232	5.5	AAALAC*K	309	sp|Q7L2E3|DHX30_HUMAN	AVQDLC*GWRIR	428	sp|Q9P258|RCC2_HUMAN
2	1432.1432.2	2182.03	2+	1	2182.19	-0.1564	5.5	GTEMC*PK	339	sp|O94906|PRP6_HUMAN	LLSAAC*R	1186	sp|P49327|FAS_HUMAN
2	1456.1456.3	2381.28	3+	1	2381.39	-0.1095	5.5	FVQSC*AR	357	sp|P36551|HEM6_HUMAN	VALALC*LGK	475	sp|P61221|ABCE1_HUMAN
2	10922.10922.2	1619.93	2+	1	1619.82	0.1065	5.5	VLTSMC*	423	sp|Q02643|GHRHR_HUMAN	C*SFR	671	sp|P16144|ITB4_HUMAN
2	11281.11281.4	3918.1	4+	1	3918.16	-0.063	5.5	LIEEC*ISQIVLHKNGADPDFK	437	sp|O60610|DIAP1_HUMAN	TRTC*R	501	sp|Q9NZR2|LRP1B_HUMAN
2	16567.16567.3	2294.37	3+	1	2294.22	0.1462	5.5	MDQAIIFC*R	513	sp|Q92499|DDX1_HUMAN	C*TYK	21851	sp|Q8WZ42|TITIN_HUMAN
2	16040.16040.4	3460.98	4+	1	3460.84	0.1378	5.5	C*NLLEGEPR	539	sp|P00533|EGFR_HUMAN	LVEGGSVVFGC*QVGGNPK	1103	sp|Q8WZ42|TITIN_HUMAN
2	1436.1436.3	2832.28	3+	1	2832.53	-0.2502	5.5	GNNVYC*LDR	580	sp|P53621|COPA_HUMAN	LVC*GPHIASAK	9658	sp|Q8WZ42|TITIN_HUMAN
2	14936.14936.4	2049.34	4+	1	2049.18	0.1653	5.5	EC*PVRR	606	sp|O15067|PUR4_HUMAN	ISVGC*K	2763	sp|P78509|RELN_HUMAN
2	15366.15366.3	2926.73	3+	1	2926.65	0.0782	5.5	AGEFRC*K	852	sp|Q9NZR2|LRP1B_HUMAN	LAEIEEIKC*R	1134	sp|Q15075|EEA1_HUMAN
2	10964.10964.4	2841.6	4+	1	2841.58	0.0235	5.5	AC*HTRGLDGIK	1292	sp|Q15021|CND1_HUMAN	GALSQRPC*R	2322	sp|Q4AC94|C2CD3_HUMAN
2	9671.9671.3	2549.42	3+	1	2549.37	0.0497	5.6	AAAC*RSVK	5	sp|Q99714|HCD2_HUMAN	TPTEAPADC*R	19	sp|Q7Z6Z7|HUWE1_HUMAN
2	1158.1158.4	2668.28	4+	1	2668.56	-0.2788	5.6	LRGC*GPR	6	sp|Q8NF37|PCAT1_HUMAN	VLSHNLC*TVLK	40	sp|Q9UH65|SWP70_HUMAN
2	16609.16609.4	3271.98	4+	1	3271.71	0.2651	5.6	EGIC*SRLPGHYLR	21	sp|Q13084|RM28_HUMAN	CPLC*QEQLVGR	1014	sp|Q9C0A1|ZFHX2_HUMAN
2	1817.1817.4	2733.35	4+	1	2733.46	-0.1144	5.6	EEIVIC*DR	29	sp|Q9NRR5|UBQL4_HUMAN	IGAC*ELNEPK	1059	sp|Q7Z478|DHX29_HUMAN
2	9703.9703.4	2898.86	4+	1	2898.71	0.1514	5.6	VLSHNLC*TVLK	40	sp|Q9UH65|SWP70_HUMAN	LLGAGVSC*IR	260	sp|A6NGH8|ANR61_HUMAN
2	8165.8165.4	2388.45	4+	1	2388.28	0.1711	5.6	APC*SPAR	43	sp|Q969J2|ZKSC4_HUMAN	IAELC*DDPK	422	sp|P18206|VINC_HUMAN
2	9843.9843.4	3598.88	4+	1	3598.91	-0.026	5.6	VIDQHGC*EAIARLMPK	47	sp|Q5EBL4|RIPL1_HUMAN	DPSSC*PDGK	713	sp|Q9NS15|LTBP3_HUMAN
2	2808.2808.4	2549.56	4+	1	2549.48	0.0752	5.6	C*GVISPR	72	sp|P62244|RS15A_HUMAN	AEVEVC*KK	690	sp|Q9BX26|SYCP2_HUMAN
2	1364.1364.3	2340.18	3+	1	2340.28	-0.1048	5.6	IFCC*R	78	sp|P28072|PSB6_HUMAN	C*RELPAQK	210	sp|P08195|4F2_HUMAN
2	2108.2108.3	2136.03	3+	1	2136.18	-0.1479	5.6	ALGC*PR	102	sp|Q5T013|HYI_HUMAN	LC*DFNPK	218	sp|P09496|CLCA_HUMAN
2	10704.10704.3	1918.11	3+	1	1918.08	0.036	5.6	C*VVR	108	sp|Q9HBV2|SACA1_HUMAN	GALSQRPC*R	2322	sp|Q4AC94|C2CD3_HUMAN
2	2109.2109.3	2006.98	3+	1	2007	-0.0229	5.6	IGGSERC*PR	119	sp|P21291|CSRP1_HUMAN	IC*GGND	501	sp|P50995|ANX11_HUMAN
2	4452.4452.3	2578.51	3+	1	2578.39	0.1242	5.6	LAC*GVIGIAQ	147	sp|P00441|SODC_HUMAN	TESPVLTSSC*R	663	sp|Q9H3U1|UN45A_HUMAN
2	615.615.3	2525.18	3+	1	2525.27	-0.0887	5.6	DDEPVC*GR	149	sp|Q9HDC9|APMAP_HUMAN	ALDLDSSC*K	461	sp|P31948|STIP1_HUMAN
2	13995.13995.3	2396.38	3+	1	2396.4	-0.0244	5.6	LLQHLLEAC*GR	159	sp|Q53H96|P5CR3_HUMAN	C*IPK	898	sp|Q9NZR2|LRP1B_HUMAN
2	9872.9872.3	2639.43	3+	1	2639.44	-0.0123	5.6	C*GFSK	159	sp|O76003|GLRX3_HUMAN	LEGIGQFHC*RVR	5131	sp|Q9UPN3|MACF1_HUMAN
2	11213.11213.3	2661.49	3+	1	2661.55	-0.0601	5.6	LPTC*IR	172	sp|O60244|MED14_HUMAN	CLRDAC*LGIIK	553	sp|Q15386|UBE3C_HUMAN
2	8983.8983.4	2411.33	4+	1	2411.25	0.0739	5.6	INDFC*R	174	sp|A0AVT1|UBA6_HUMAN	DPSVPTGGC*K	467	sp|Q8IZ83|A16A1_HUMAN
2	5236.5236.4	2183.36	4+	1	2183.22	0.1454	5.6	GVAC*TQPR	190	sp|O43143|DHX15_HUMAN	LSC*AFK	698	sp|P06756|ITAV_HUMAN
2	14543.14543.4	2697.45	4+	1	2697.5	-0.0511	5.6	GVAC*TQPRR	190	sp|O43143|DHX15_HUMAN	NRLC*DLLGVPR	1175	sp|Q9BTW9|TBCD_HUMAN
2	11131.11131.3	2672.38	3+	1	2672.42	-0.0437	5.6	LNEC*VDHTPK	192	sp|P78417|GSTO1_HUMAN	ELIEC*AR	1953	sp|Q9Y490|TLN1_HUMAN
2	11014.11014.4	3632	4+	1	3631.87	0.1357	5.6	RVETALESC*GLK	193	sp|Q01970|PLCB3_HUMAN	IQRYCNC*NSSMPR	616	sp|Q6VY07|PACS1_HUMAN
2	15321.15321.3	2367.38	3+	1	2367.38	-0.0003	5.6	LASC*R	274	sp|Q9NXR1|NDE1_HUMAN	AEVEVC*KK	690	sp|Q9BX26|SYCP2_HUMAN
2	13229.13229.4	2710.62	4+	1	2710.45	0.169	5.6	C*SHIPGR	302	sp|O95180|CAC1H_HUMAN	APSGNEEPC*LLK	1991	sp|Q14315|FLNC_HUMAN
2	11046.11046.3	2058.19	3+	1	2058.12	0.0707	5.6	IISEC*SK	317	sp|O94826|TOM70_HUMAN	GPC*YR	679	sp|Q14766|LTBP1_HUMAN
2	3770.3770.3	2740.54	3+	1	2740.61	-0.0672	5.6	C*KK	326	sp|P00533|EGFR_HUMAN	IISNRGENSC*K	499	sp|P00533|EGFR_HUMAN
2	16395.16395.4	2295.52	4+	1	2295.25	0.2661	5.6	LVC*K	420	sp|Q15029|U5S1_HUMAN	GERWGQASC*R	2256	sp|O95180|CAC1H_HUMAN
2	612.612.3	2210.22	3+	1	2210.19	0.0268	5.6	AVQDLC*GWR	428	sp|Q9P258|RCC2_HUMAN	TQC*K	908	sp|Q9H583|HEAT1_HUMAN
2	16433.16433.3	2611.47	3+	1	2611.4	0.0723	5.6	LQHC*R	508	sp|Q9Y228|T3JAM_HUMAN	QLC*FQDQYVK	973	sp|Q8TEQ6|GEMI5_HUMAN
2	16534.16534.4	3121.58	4+	1	3121.66	-0.0818	5.6	TVGVQGDC*R	523	sp|P49915|GUAA_HUMAN	AVEELLEC*LDLEK	1155	sp|Q92614|MY18A_HUMAN
2	10612.10612.3	1977.12	3+	1	1977.08	0.0337	5.6	YIAMC*R	566	sp|P33993|MCM7_HUMAN	C*ISSK	980	sp|Q9NZR2|LRP1B_HUMAN
2	275.275.4	2597.47	4+	1	2597.41	0.0612	5.6	LQSEC*K	714	sp|Q14161|GIT2_HUMAN	RDC*QEQAK	1068	sp|P12270|TPR_HUMAN
2	10968.10968.4	2469.37	4+	1	2469.34	0.0277	5.6	LIDTC*R	725	sp|O75146|HIP1R_HUMAN	GPC*GSFDVRK	1183	sp|Q7L2E3|DHX30_HUMAN
2	9634.9634.3	2683.52	3+	1	2683.59	-0.0763	5.6	LQARC*R	756	sp|P46940|IQGA1_HUMAN	PKPQVPQC*K	1056	sp|Q12965|MYO1E_HUMAN
2	3433.3433.3	2136.34	3+	1	2136.08	0.2539	5.6	LQEC*SR	938	sp|O75146|HIP1R_HUMAN	STC*APSPQR	1632	sp|O95359|TACC2_HUMAN
2	13369.13369.3	1840.24	3+	1	1840.1	0.1361	5.6	LLALC*K	1075	sp|Q9BTW9|TBCD_HUMAN	FC*AR	3211	sp|A2VEC9|SSPO_HUMAN
2	9786.9786.3	1840.21	3+	1	1840.1	0.1037	5.6	LLALC*K	1075	sp|Q9BTW9|TBCD_HUMAN	FC*AR	3211	sp|A2VEC9|SSPO_HUMAN
2	9644.9644.4	3438.1	4+	1	3437.89	0.2125	5.7	NPNC*AR	5	sp|Q14847|LASP1_HUMAN	IWHPNISSVTGAIC*LDILK	92	sp|P61086|UBE2K_HUMAN
2	9338.9338.4	2733.49	4+	1	2733.41	0.082	5.7	GNSHC*VPQAPR	6	sp|Q494U1|PKHN1_HUMAN	IADFGMC*K	488	sp|P05771|KPCB_HUMAN
2	9702.9702.2	1575.9	2+	1	1575.87	0.0263	5.7	C*PR	13	sp|O43615|TIM44_HUMAN	IAGLC*NR	428	sp|P05023|AT1A1_HUMAN
2	664.664.3	2304.2	3+	1	2304.26	-0.0582	5.7	ALSRLGAGTPC*R	14	sp|Q9BYN8|RT26_HUMAN	DGVC*VR	265	sp|P55786|PSA_HUMAN
2	1335.1335.3	2594.38	3+	1	2594.49	-0.1052	5.7	ANEGRFC*R	16	sp|O95816|BAG2_HUMAN	C*VRVQLIK	69	sp|P62266|RS23_HUMAN
2	15940.15940.4	3423.07	4+	1	3422.86	0.2144	5.7	VLSHNLC*TVLK	40	sp|Q9UH65|SWP70_HUMAN	LNWPHMIC*EDVR	159	sp|Q9NYC9|DYH9_HUMAN
2	16407.16407.3	2198.36	3+	1	2198.24	0.1229	5.7	AVFGQC*R	48	sp|Q9BYV7|BCDO2_HUMAN	C*RSAGIK	606	sp|P05023|AT1A1_HUMAN
2	16002.16002.3	2876.59	3+	1	2876.55	0.0402	5.7	ALPC*IVDVR	71	sp|Q6YN16|HSDL2_HUMAN	VC*FMDQTPQVLR	3472	sp|P08F94|PKHD1_HUMAN
2	1980.1980.3	2072.09	3+	1	2072.1	-0.0065	5.7	C*GR	83	sp|Q9NQT5|EXOS3_HUMAN	SEIEC*FTPK	892	sp|P41594|GRM5_HUMAN
2	11214.11214.4	3351.76	4+	1	3351.84	-0.0815	5.7	IEEFLEAVLC*PPR	89	sp|O00299|CLIC1_HUMAN	LKECC*EK	303	sp|P02768|ALBU_HUMAN
2	3057.3057.3	3363.95	3+	1	3363.71	0.2368	5.7	ETEHC*VSLSLAQLSATIFR	95	sp|Q8TEX9|IPO4_HUMAN	VPDHHPC*	535	sp|P78371|TCPB_HUMAN
2	15980.15980.3	3492.07	3+	1	3491.9	0.1769	5.7	ELEAVC*QDVLSLLDNYLIK	97	sp|P61981|1433G_HUMAN	SPPAC*R	1125	sp|Q8TDY8|IGDC4_HUMAN
2	12942.12942.4	1995.19	4+	1	1995.16	0.0303	5.7	GAC*VR	103	sp|Q5T447|HECD3_HUMAN	VSSVALC*K	864	sp|Q96P70|IPO9_HUMAN
2	16530.16530.4	3159.89	4+	1	3159.67	0.222	5.7	AEEEAQSLFVTEC*IK	113	sp|Q9BZ29|DOCK9_HUMAN	C*PTFRR	228	sp|Q7KZF4|SND1_HUMAN
2	4367.4367.3	2376.43	3+	1	2376.46	-0.0351	5.7	ARC*K	115	sp|O43819|SCO2_HUMAN	ISLGPRC*IK	724	sp|P01031|CO5_HUMAN
2	1281.1281.3	2321.14	3+	1	2321.37	-0.2383	5.7	C*VSLEPK	118	sp|Q9H3U1|UN45A_HUMAN	LKC*NR	723	sp|P54198|HIRA_HUMAN
2	15322.15322.3	2178.21	3+	1	2178.2	0.014	5.7	IQQESGC*K	132	sp|Q96AE4|FUBP1_HUMAN	APRC*R	210	sp|P08195|4F2_HUMAN
2	3727.3727.3	3035.83	3+	1	3035.66	0.1668	5.7	SLVQNNC*LSR	136	sp|Q8TAQ2|SMRC2_HUMAN	AGAGLSSLC*LVLSTR	276	sp|O95865|DDAH2_HUMAN
2	13291.13291.4	3021.77	4+	1	3021.55	0.2168	5.7	LWADHGVQAC*FGR	140	sp|P04899|GNAI2_HUMAN	EALNSC*NK	543	sp|P19338|NUCL_HUMAN
2	4459.4459.3	2608.57	3+	1	2608.37	0.1996	5.7	DRIGTGGSVVDC*R	152	sp|Q9HCE7|SMUF1_HUMAN	LC*RANSR	778	sp|Q92974|ARHG2_HUMAN
2	9452.9452.4	2585.48	4+	1	2585.31	0.1681	5.7	IGTGGSVVDC*R	152	sp|Q9HCE7|SMUF1_HUMAN	IDEEFC*RR	1116	sp|P35968|VGFR2_HUMAN
2	5331.5331.4	2205.36	4+	1	2205.22	0.1391	5.7	GGDVC*PK	166	sp|Q92841|DDX17_HUMAN	ISAIC*SPR	659	sp|Q9NR61|DLL4_HUMAN
2	14664.14664.4	3181.87	4+	1	3181.77	0.1042	5.7	LTLADC*SLLPK	174	sp|O95833|CLIC3_HUMAN	LLDSGEYVC*VAR	2213	sp|Q6WRI0|IGS10_HUMAN
2	11900.11900.4	2681.51	4+	1	2681.47	0.0407	5.7	SQLC*RYPK	218	sp|Q6IV72|ZN425_HUMAN	GAAAC*DLVQR	350	sp|Q8IZ83|A16A1_HUMAN
2	3562.3562.3	2155.31	3+	1	2155.18	0.123	5.7	IWSC*SR	256	sp|Q8TEQ6|GEMI5_HUMAN	SVAVNC*K	26804	sp|Q8WZ42|TITIN_HUMAN
2	8010.8010.4	2286.29	4+	1	2286.27	0.022	5.7	DC*SIQRR	265	sp|P11498|PYC_HUMAN	AVAHC*PK	604	sp|O94906|PRP6_HUMAN
2	9516.9516.4	2907.7	4+	1	2907.77	-0.0627	5.7	LSSC*IAAIAALSAK	270	sp|Q9HCE3|ZN532_HUMAN	ISLC*LK	616	sp|P53618|COPB_HUMAN
2	5205.5205.4	2153.16	4+	1	2153.13	0.0275	5.7	GADC*GAK	275	sp|Q16222|UAP1_HUMAN	AVAAGNSC*R	2196	sp|Q9Y490|TLN1_HUMAN
2	4316.4316.4	2621.6	4+	1	2621.52	0.0881	5.7	KITGC*QK	297	sp|Q9C0G6|DYH6_HUMAN	IAEPSVC*GR	328	sp|P33991|MCM4_HUMAN
2	10981.10981.3	2709.51	3+	1	2709.55	-0.0402	5.7	GLDTSC*R	321	sp|Q9NXR1|NDE1_HUMAN	LLPVYLNC*VLK	910	sp|P53992|SC24C_HUMAN
2	11018.11018.3	2205.19	3+	1	2205.19	0.0072	5.7	VLTAAGNSC*R	324	sp|Q86W42|THOC6_HUMAN	EC*PVRR	606	sp|O15067|PUR4_HUMAN
2	9332.9332.4	2733.35	4+	1	2733.45	-0.099	5.7	IAEPSVC*GR	328	sp|P33991|MCM4_HUMAN	WWEGGRC*PK	788	sp|Q16478|GRIK5_HUMAN
2	11159.11159.4	3031.78	4+	1	3031.68	0.0943	5.7	GRIAEPSVC*GR	328	sp|P33991|MCM4_HUMAN	CVAALTRAC*PK	810	sp|Q86VP6|CAND1_HUMAN
2	9078.9078.3	1938.09	3+	1	1938.02	0.0689	5.7	TAVC*DIPPR	354	sp|P07437|TBB5_HUMAN	AYC*R	464	sp|P49023|PAXI_HUMAN
2	14672.14672.4	3575.91	4+	1	3576.07	-0.1561	5.7	ALC*SGSPAERR	361	sp|P19971|TYPH_HUMAN	IVAISC*AADILKATK	1638	sp|Q5VYK3|ECM29_HUMAN
2	10732.10732.4	2845.57	4+	1	2845.59	-0.0262	5.7	C*VYK	416	sp|O75369|FLNB_HUMAN	C*SIHLQLQGLVDPAR	1185	sp|P26640|SYVC_HUMAN
2	15316.15316.4	3357.81	4+	1	3357.85	-0.042	5.7	SC*PVVQSSQHLFLDLPK	441	sp|P56192|SYMC_HUMAN	ISC*GGAIR	32472	sp|Q8WZ42|TITIN_HUMAN
2	16055.16055.3	2656.53	3+	1	2656.49	0.0442	5.7	C*YDR	448	sp|P50416|CPT1A_HUMAN	TIEC*ISLIGLAVGK	560	sp|O00410|IPO5_HUMAN
2	14018.14018.3	2692.28	3+	1	2692.39	-0.107	5.7	C*NEGR	491	sp|P05556|ITB1_HUMAN	AGDISC*NADINPLK	1019	sp|P17301|ITA2_HUMAN
2	9878.9878.4	3591.88	4+	1	3591.92	-0.0408	5.7	LVSSPC*RIVTSTYS	497	sp|Q58FF6|H90B4_HUMAN	AGTNVC*LDATVFGK	20241	sp|Q8WZ42|TITIN_HUMAN
2	3649.3649.3	2066.28	3+	1	2066.18	0.0922	5.7	LIDTC*R	725	sp|O75146|HIP1R_HUMAN	VALEC*K	1289	sp|Q9HCM2|PLXA4_HUMAN
2	12502.12502.4	3785.09	4+	1	3785.24	-0.1474	5.7	LKGISIC*FSMLK	835	sp|Q9UIA9|XPO7_HUMAN	ILLEDNRC*VTK	2503	sp|Q9NZR2|LRP1B_HUMAN
2	14301.14301.4	2193.26	4+	1	2193.17	0.0904	5.7	DC*VHIMK	1316	sp|O60244|MED14_HUMAN	TVEGC*R	1795	sp|Q5T4S7|UBR4_HUMAN
2	7763.7763.4	2175.31	4+	1	2175.18	0.1315	5.7	GALSQRPC*R	2322	sp|Q4AC94|C2CD3_HUMAN	VQLDC*R	2552	sp|Q14315|FLNC_HUMAN
2	11049.11049.3	2244.06	3+	1	2244.21	-0.1537	5.7	C*PR	4077	sp|A2VEC9|SSPO_HUMAN	LEGIGQFHC*RVR	5131	sp|Q9UPN3|MACF1_HUMAN
2	15359.15359.3	2429.46	3+	1	2429.34	0.1224	5.8	C*DLR	7	sp|Q9UM00|TMCO1_HUMAN	C*TVTAPGLAGIPGRR	1081	sp|Q9P217|ZSWM5_HUMAN
2	16710.16710.3	2621.55	3+	1	2621.47	0.0769	5.8	SLEEC*LEK	12	sp|Q9UBR1|BUP1_HUMAN	LLC*GLLAER	81	sp|P14174|MIF_HUMAN
2	3666.3666.2	1645.99	2+	1	1645.82	0.1722	5.8	GGC*GGPR	21	sp|P36551|HEM6_HUMAN	C*FYR	103	sp|P35968|VGFR2_HUMAN
2	14690.14690.3	2297.32	3+	1	2297.22	0.1066	5.8	LVAGQGC*VGPR	28	sp|O00154|BACH_HUMAN	C*FVFDR	235	sp|P32455|GBP1_HUMAN
2	14606.14606.3	2321.3	3+	1	2321.28	0.0219	5.8	VSSC*R	33	sp|P05107|ITB2_HUMAN	GNGIVEC*LGPK	342	sp|Q9UBE0|SAE1_HUMAN
2	3302.3302.4	1964.4	4+	1	1964.13	0.2685	5.8	RASVC*R	47	sp|P48556|PSMD8_HUMAN	C*ELPK	858	sp|P33176|KINH_HUMAN
2	14465.14465.3	2198.33	3+	1	2198.24	0.0872	5.8	AVFGQC*R	48	sp|Q9BYV7|BCDO2_HUMAN	C*RSAGIK	606	sp|P05023|AT1A1_HUMAN
2	6684.6684.3	1765.03	3+	1	1764.99	0.0388	5.8	LSQGC*R	67	sp|P33316|DUT_HUMAN	AC*PK	644	sp|Q13428|TCOF_HUMAN
2	9863.9863.3	3112.79	3+	1	3112.69	0.0963	5.8	NEKIAVHC*TVR	72	sp|P62913|RL11_HUMAN	SSTGC*FSNK	513	sp|Q13835|PKP1_HUMAN
2	9782.9782.4	3291.73	4+	1	3291.65	0.0755	5.8	DSQYETTDTMC*QILPK	83	sp|Q16478|GRIK5_HUMAN	WATC*VR	619	sp|P84996|ALEX_HUMAN
2	14003.14003.4	3169.82	4+	1	3169.64	0.1843	5.8	CPVDLSTATC*EK	92	sp|P17301|ITA2_HUMAN	TC*SEAIQQLR	107	sp|Q9P2W9|STX18_HUMAN
2	13877.13877.4	3751.04	4+	1	3750.97	0.0764	5.8	WVPEITHHC*PK	105	sp|P60953|CDC42_HUMAN	GLGTDEDSLIEIIC*SR	133	sp|P07355|ANXA2_HUMAN
2	2833.2833.4	3828.3	4+	1	3828.19	0.115	5.8	TKEEDC*R	114	sp|Q6IV72|ZN425_HUMAN	ISVNDFIIKASALAC*LK	488	sp|P10515|ODP2_HUMAN
2	7716.7716.4	1881.13	4+	1	1880.89	0.2422	5.8	SSGC*AR	115	sp|Q969U7|PSMG2_HUMAN	DC*DPGSPR	940	sp|Q00341|VIGLN_HUMAN
2	15867.15867.4	2549.33	4+	1	2549.4	-0.0664	5.8	RAAC*LR	119	sp|Q32P28|P3H1_HUMAN	IC*MNEDPAKR	428	sp|Q13418|ILK_HUMAN
2	10890.10890.3	2317.41	3+	1	2317.3	0.1169	5.8	SLVQNNC*LSR	136	sp|Q8TAQ2|SMRC2_HUMAN	LHC*K	345	sp|Q15008|PSMD6_HUMAN
2	527.527.4	3133.52	4+	1	3133.62	-0.1007	5.8	GWAPTFLGYSMQGLC*K	136	sp|Q00325|MPCP_HUMAN	C*RAEGR	1767	sp|Q6WRI0|IGS10_HUMAN
2	14751.14751.4	3043.82	4+	1	3043.73	0.0867	5.8	ISFVDC*SKIK	137	sp|P32929|CGL_HUMAN	VLTAAGNSC*R	324	sp|Q86W42|THOC6_HUMAN
2	9680.9680.3	2366.33	3+	1	2366.35	-0.0214	5.8	SLADGILLC*K	166	sp|Q14651|PLSI_HUMAN	LAVSSAC*	767	sp|Q15437|SC23B_HUMAN
2	2055.2055.3	2197.09	3+	1	2197.26	-0.1696	5.8	FLGC*VDIK	182	sp|Q9UNM6|PSD13_HUMAN	IVEC*R	356	sp|Q5T447|HECD3_HUMAN
2	13964.13964.4	3389.88	4+	1	3389.68	0.2054	5.8	LFQECC*PHSTDR	185	sp|P61978|HNRPK_HUMAN	AYATITNNC*TK	26179	sp|Q8WZ42|TITIN_HUMAN
2	9871.9871.4	3242.91	4+	1	3242.89	0.0284	5.8	RC*QYVTEK	202	sp|P04075|ALDOA_HUMAN	ALGTSIGKC*PK	603	sp|Q9BZJ0|CRNL1_HUMAN
2	568.568.3	2330.21	3+	1	2330.32	-0.1084	5.8	APRC*R	210	sp|P08195|4F2_HUMAN	VLEDC*QLPK	2059	sp|O95613|PCNT_HUMAN
2	7891.7891.4	1960.27	4+	1	1960	0.2701	5.8	GALEGSSC*PFR	282	sp|P30519|HMOX2_HUMAN	LFC*	591	sp|P49023|PAXI_HUMAN
2	15770.15770.3	2445.44	3+	1	2445.37	0.067	5.8	KFLAC*R	304	sp|Q68E01|INT3_HUMAN	WTEEC*K	2655	sp|Q7Z6Z7|HUWE1_HUMAN
2	15954.15954.3	2184.32	3+	1	2184.24	0.0795	5.8	FQC*R	365	sp|P41594|GRM5_HUMAN	QIEITIC*K	887	sp|Q9UPN3|MACF1_HUMAN
2	12526.12526.3	2502.39	3+	1	2502.36	0.0263	5.8	CVMAEC*K	376	sp|P41229|KDM5C_HUMAN	LRSEC*K	731	sp|Q7L576|CYFP1_HUMAN
2	3516.3516.3	2191.37	3+	1	2191.13	0.24	5.8	SSLSYFGGVC*SR	408	sp|O75077|ADA23_HUMAN	VC*PR	507	sp|Q9BYV9|BACH2_HUMAN
2	13101.13101.4	2160.32	4+	1	2160.26	0.0613	5.8	IRSLAC*GK	437	sp|Q9P258|RCC2_HUMAN	C*THIR	524	sp|P16615|AT2A2_HUMAN
2	1999.1999.3	2209.03	3+	1	2209.24	-0.2137	5.8	VDELTC*EK	443	sp|O60271|JIP4_HUMAN	VIC*VR	739	sp|Q9UPZ6|THS7A_HUMAN
2	14031.14031.3	2682.4	3+	1	2682.49	-0.0936	5.8	C*QLPK	468	sp|Q92900|RENT1_HUMAN	LDALC*NIHENIR	522	sp|P53621|COPA_HUMAN
2	636.636.4	3558.7	4+	1	3558.89	-0.1914	5.8	ESVDHLTIPSRC*GK	512	sp|P41252|SYIC_HUMAN	LESC*EAQLWVR	1378	sp|Q96M86|DNHD1_HUMAN
2	2047.2047.3	2294.14	3+	1	2294.27	-0.131	5.8	C*ISNQIR	650	sp|Q9NV70|EXOC1_HUMAN	AEVEVC*K	690	sp|Q9BX26|SYCP2_HUMAN
2	16016.16016.3	2325.42	3+	1	2325.29	0.1276	5.8	ARQESLVC*R	773	sp|P02549|SPTA1_HUMAN	AHC*IPIR	3645	sp|Q9NZR2|LRP1B_HUMAN
2	13258.13258.3	2206.35	3+	1	2206.24	0.1097	5.8	C*ELPK	858	sp|P33176|KINH_HUMAN	IVC*QSEVR	1120	sp|Q38SD2|LRRK1_HUMAN
2	6543.6543.4	2263.6	4+	1	2263.38	0.2158	5.8	C*LTPEK	877	sp|P53618|COPB_HUMAN	LLALC*K	1075	sp|Q9BTW9|TBCD_HUMAN
2	1075.1075.2	1665.83	2+	1	1665.92	-0.0882	5.8	C*RLR	1005	sp|Q01970|PLCB3_HUMAN	TVEGC*R	1795	sp|Q5T4S7|UBR4_HUMAN
2	12246.12246.3	2683.44	3+	1	2683.47	-0.0307	5.8	GVC*VDWR	1118	sp|Q6W4X9|MUC6_HUMAN	LGGPC*PPHFLK	3619	sp|Q8WZ42|TITIN_HUMAN
2	14666.14666.4	3153.73	4+	1	3153.67	0.0555	5.9	C*GIFAYLNYHVPRTR	2	sp|Q06210|GFPT1_HUMAN	QDLC*AALR	125	sp|Q6IV72|ZN425_HUMAN
2	12155.12155.3	2568.29	3+	1	2568.39	-0.1006	5.9	MPGLSC*R	6	sp|P05198|IF2A_HUMAN	QAAAAAC*QLFK	118	sp|Q7L2E3|DHX30_HUMAN
2	15820.15820.4	2725.75	4+	1	2725.62	0.1319	5.9	C*QPSKTIK	13	sp|Q8N608|DPP10_HUMAN	IIVFSAC*R	91	sp|Q07960|RHG01_HUMAN
2	10905.10905.3	2121.21	3+	1	2121.16	0.0455	5.9	LGAGTPC*R	14	sp|Q9BYN8|RT26_HUMAN	C*EAVNK	530	sp|P35968|VGFR2_HUMAN
2	11937.11937.3	1935.08	3+	1	1935.1	-0.0192	5.9	LGAGTPC*R	14	sp|Q9BYN8|RT26_HUMAN	C*NLK	609	sp|P22059|OSBP1_HUMAN
2	12531.12531.3	3921.83	3+	1	3922.08	-0.2558	5.9	C*GYAGSNFPEHIFPALVGR	20	sp|P61160|ARP2_HUMAN	LAEIEEIKC*R	1134	sp|Q15075|EEA1_HUMAN
2	4496.4496.3	2421.45	3+	1	2421.4	0.0525	5.9	PCLC*SVGRR	24	sp|Q12769|NU160_HUMAN	ISLC*LK	616	sp|P53618|COPB_HUMAN
2	2092.2092.3	2385.18	3+	1	2385.37	-0.1947	5.9	SRGYIC*R	26	sp|P40939|ECHA_HUMAN	IRSLAC*GK	437	sp|Q9P258|RCC2_HUMAN
2	9765.9765.3	2669.63	3+	1	2669.49	0.1467	5.9	VIATFTC*SGEK	45	sp|P49189|AL9A1_HUMAN	LC*VGSPVR	1074	sp|Q7Z6Z7|HUWE1_HUMAN
2	15315.15315.3	2847.59	3+	1	2847.6	-0.0156	5.9	EELDRGC*R	54	sp|Q16543|CDC37_HUMAN	LEILC*KALQR	1075	sp|Q8WUM0|NU133_HUMAN
2	13054.13054.4	2213.42	4+	1	2213.18	0.2418	5.9	VSC*R	73	sp|Q01082|SPTB2_HUMAN	AEEVVVRC*SFR	671	sp|P16144|ITB4_HUMAN
2	16076.16076.3	1634.03	3+	1	1633.89	0.1368	5.9	DLVEPLC*R	107	sp|Q9Y3M8|STA13_HUMAN	C*L	1074	sp|A5A3E0|POTEF_HUMAN
2	15938.15938.4	3021.79	4+	1	3021.65	0.1359	5.9	CRLQEAC*K	134	sp|P13861|KAP2_HUMAN	ELIDC*TLPTRR	253	sp|Q8TBZ2|MYBPP_HUMAN
2	15949.15949.3	2552.54	3+	1	2552.37	0.1662	5.9	IYGFYDEC*K	140	sp|P62136|PP1A_HUMAN	VLQLC*R	1539	sp|Q9H1A4|APC1_HUMAN
2	9661.9661.3	2552.43	3+	1	2552.37	0.0543	5.9	IYGFYDEC*K	140	sp|P62136|PP1A_HUMAN	VLQLC*R	1539	sp|Q9H1A4|APC1_HUMAN
2	2850.2850.4	3083.03	4+	1	3082.77	0.2553	5.9	AAHLC*AEAALR	149	sp|Q9UQ80|PA2G4_HUMAN	LARLC*TENLLK	828	sp|P16144|ITB4_HUMAN
2	592.592.3	2876.27	3+	1	2876.54	-0.2655	5.9	MPCLGLLANLC*R	170	sp|Q8TCG1|CIP2A_HUMAN	IRDVQC*TGR	336	sp|O15067|PUR4_HUMAN
2	16558.16558.3	2197.29	3+	1	2197.23	0.0569	5.9	RELTFC*R	177	sp|Q9Y5Y2|NUBP2_HUMAN	C*ELPK	858	sp|P33176|KINH_HUMAN
2	1017.1017.3	1605.89	3+	1	1605.84	0.0535	5.9	GVAC*TQPR	190	sp|O43143|DHX15_HUMAN	C*TP	546	sp|O43776|SYNC_HUMAN
2	14992.14992.4	2395.46	4+	1	2395.28	0.1854	5.9	TPC*GR	195	sp|Q96T68|SETB2_HUMAN	GVLMYGPPGC*GK	210	sp|P43686|PRS6B_HUMAN
2	12576.12576.3	2820.49	3+	1	2820.64	-0.1459	5.9	PVDC*SVIVVNK	200	sp|Q9HCD5|NCOA5_HUMAN	LRSEC*K	731	sp|Q7L576|CYFP1_HUMAN
2	13245.13245.3	2741.5	3+	1	2741.65	-0.1501	5.9	LIQYC*QSK	200	sp|P15121|ALDR_HUMAN	C*LRTILK	3763	sp|Q9C0G6|DYH6_HUMAN
2	468.468.3	2393.36	3+	1	2393.34	0.0172	5.9	AVLSC*IAPSAK	202	sp|Q9BPX3|CND3_HUMAN	VEC*SGR	590	sp|P05107|ITB2_HUMAN
2	11055.11055.3	3389.76	3+	1	3389.74	0.0236	5.9	RIFTGSDDC*LVK	205	sp|Q8WWQ0|PHIP_HUMAN	NCLSEAEAC*VSR	825	sp|P41229|KDM5C_HUMAN
2	11287.11287.4	3162.81	4+	1	3162.56	0.248	5.9	SSHDRC*LEK	287	sp|P42166|LAP2A_HUMAN	EGPSCPSPGPFC*R	2119	sp|Q4AC94|C2CD3_HUMAN
2	1375.1375.3	2140.01	3+	1	2140.24	-0.2252	5.9	ILFC*K	301	sp|Q5VST9|OBSCN_HUMAN	ELIEC*AR	1953	sp|Q9Y490|TLN1_HUMAN
2	424.424.4	2765.52	4+	1	2765.42	0.0963	5.9	QIGEIDEQIEC*YR	314	sp|Q96NB3|ZN830_HUMAN	VAIGPC*R	1244	sp|O75533|SF3B1_HUMAN
2	2041.2041.4	2881.85	4+	1	2881.63	0.2218	5.9	LQLIPGVC*GFR	327	sp|Q16719|KYNU_HUMAN	DPTLYRC*K	359	sp|P07814|SYEP_HUMAN
2	9471.9471.3	1987.17	3+	1	1987.15	0.0137	5.9	IARAC*GAR	327	sp|P49368|TCPG_HUMAN	VC*HK	1698	sp|Q5T4S7|UBR4_HUMAN
2	9569.9569.4	2754.83	4+	1	2754.56	0.2696	5.9	VLGPC*SDILK	362	sp|P10644|KAP0_HUMAN	IFTHHLC*R	884	sp|Q9BQG0|MBB1A_HUMAN
2	1377.1377.3	2502.22	3+	1	2502.36	-0.1414	5.9	CVMAEC*K	376	sp|P41229|KDM5C_HUMAN	LRSEC*K	731	sp|Q7L576|CYFP1_HUMAN
2	1850.1850.4	2533.36	4+	1	2533.32	0.0445	5.9	QNVAVNELC*GR	384	sp|Q15942|ZYX_HUMAN	C*HEMK	1083	sp|Q9NTJ3|SMC4_HUMAN
2	2912.2912.4	3922.22	4+	1	3922.13	0.0908	5.9	IAELC*DDPK	422	sp|P18206|VINC_HUMAN	IVLYQTDASLTPWTVRC*LR	867	sp|Q8IY17|PLPL6_HUMAN
2	1724.1724.4	2160.12	4+	1	2160.21	-0.0935	5.9	HC*TASTLPK	427	sp|Q14008|CKAP5_HUMAN	C*LQR	444	sp|P22314|UBA1_HUMAN
2	9447.9447.4	2418.39	4+	1	2418.25	0.1409	5.9	IADFGMC*K	488	sp|P05771|KPCB_HUMAN	IEAAGC*MR	1311	sp|Q5VST9|OBSCN_HUMAN
2	1983.1983.3	2446.15	3+	1	2446.34	-0.1936	5.9	LC*LHNLPK	490	sp|Q9NW13|RBM28_HUMAN	DGDFC*IR	498	sp|P17655|CAN2_HUMAN
2	715.715.3	2924.44	3+	1	2924.67	-0.2335	5.9	C*ITRDLK	494	sp|P56192|SYMC_HUMAN	LGSPSGKTGTC*R	567	sp|Q09666|AHNK_HUMAN
2	2628.2628.3	2100.24	3+	1	2100.14	0.0972	5.9	LQHC*R	508	sp|Q9Y228|T3JAM_HUMAN	ELIEC*ARR	1953	sp|Q9Y490|TLN1_HUMAN
2	9518.9518.4	2737.55	4+	1	2737.49	0.0637	5.9	PTLC*SR	853	sp|Q9H3U1|UN45A_HUMAN	VDAIC*TYRPDPK	13551	sp|Q8WXI7|MUC16_HUMAN
2	13977.13977.3	2531.34	3+	1	2531.37	-0.0328	5.9	C*SSVK	1080	sp|Q5T4S7|UBR4_HUMAN	LLDSGEYVC*VAR	2213	sp|Q6WRI0|IGS10_HUMAN
2	9742.9742.3	2429.47	3+	1	2429.35	0.1196	5.9	YEC*R	1167	sp|P07996|TSP1_HUMAN	AQSSRLC*VALK	2705	sp|O95613|PCNT_HUMAN
2	1871.1871.4	2655.35	4+	1	2655.48	-0.1272	5.9	LAC*RVTGTPK	6035	sp|Q5VST9|OBSCN_HUMAN	VSEC*YVAR	23359	sp|Q8WZ42|TITIN_HUMAN
2	4529.4529.4	3043.84	4+	1	3043.68	0.163	6	SVIFFAC*VVR	8	sp|Q9BRL7|SC22C_HUMAN	DKEEIVIC*DR	29	sp|Q9NRR5|UBQL4_HUMAN
2	1901.1901.3	2010.95	3+	1	2011.11	-0.1609	6	AISTSVC*VR	20	sp|P13073|COX41_HUMAN	C*VLMR	84	sp|Q969V3|NCLN_HUMAN
2	3790.3790.3	2230.3	3+	1	2230.19	0.1139	6	LLQPAHSC*SLR	21	sp|P13995|MTDC_HUMAN	AMAC*R	46	sp|P00390|GSHR_HUMAN
2	14608.14608.4	2881.29	4+	1	2881.58	-0.2853	6	LIEDGRGC*EVIQEIK	71	sp|P10155|RO60_HUMAN	C*FAR	674	sp|P16615|AT2A2_HUMAN
2	513.513.3	2153.2	3+	1	2153.02	0.1885	6	HCFPCC*R	72	sp|A5A3E0|POTEF_HUMAN	NLEGC*R	1937	sp|Q8WWQ8|STAB2_HUMAN
2	4468.4468.4	3083.87	4+	1	3083.6	0.2761	6	NIDINDVTPNC*R	112	sp|P62195|PRS8_HUMAN	LNSGC*YELK	27869	sp|Q8WZ42|TITIN_HUMAN
2	6582.6582.4	2148.28	4+	1	2148.22	0.0605	6	LC*RPK	119	sp|P47914|RL29_HUMAN	AVAAGNSC*R	2196	sp|Q9Y490|TLN1_HUMAN
2	7010.7010.4	2383.36	4+	1	2383.27	0.0846	6	AAVAAGC*R	129	sp|P28838|AMPL_HUMAN	ERISDMC*K	223	sp|P49736|MCM2_HUMAN
2	14745.14745.3	2243.41	3+	1	2243.3	0.1167	6	LC*HAER	144	sp|Q7L576|CYFP1_HUMAN	AIGRC*AIK	380	sp|P63010|AP2B1_HUMAN
2	12428.12428.3	2801.43	3+	1	2801.59	-0.1619	6	LCVIAEC*GELK	181	sp|Q08752|PPID_HUMAN	KHPC*R	1057	sp|Q9HCE3|ZN532_HUMAN
2	9877.9877.4	3662.99	4+	1	3662.89	0.1029	6	VAFRDC*EGR	226	sp|Q16658|FSCN1_HUMAN	LEIC*NLTPDTLTSDTYK	341	sp|P17655|CAN2_HUMAN
2	13412.13412.4	3841.18	4+	1	3841.01	0.1671	6	GLLDC*AR	228	sp|Q8N5S1|S2541_HUMAN	LANQAADYFGDAFKQC*QYK	231	sp|Q8WUM4|PDC6I_HUMAN
2	8315.8315.4	2197.27	4+	1	2197.25	0.0134	6	LAVC*TASSK	244	sp|A6NGH8|ANR61_HUMAN	C*TLAAR	299	sp|Q8WWY3|PRP31_HUMAN
2	1249.1249.4	3201.67	4+	1	3201.77	-0.0984	6	VGAFTMVC*K	295	sp|P00505|AATM_HUMAN	TERILSDLLPFC*R	815	sp|Q92888|ARHG1_HUMAN
2	12204.12204.4	3751.01	4+	1	3750.87	0.1403	6	RGSTAGGC*R	384	sp|P07384|CAN1_HUMAN	EFNAETFTFHADIC*TLSEK	538	sp|P02768|ALBU_HUMAN
2	9799.9799.4	3922.01	4+	1	3922.13	-0.1192	6	IAELC*DDPK	422	sp|P18206|VINC_HUMAN	IVLYQTDASLTPWTVRC*LR	867	sp|Q8IY17|PLPL6_HUMAN
2	4406.4406.3	2475.47	3+	1	2475.45	0.0209	6	MC*RDLLQPR	469	sp|O94776|MTA2_HUMAN	LLALC*K	1075	sp|Q9BTW9|TBCD_HUMAN
2	11063.11063.3	2428.36	3+	1	2428.34	0.0145	6	LC*LHNLPK	490	sp|Q9NW13|RBM28_HUMAN	WGQASC*R	2256	sp|O95180|CAC1H_HUMAN
2	9369.9369.3	2273.23	3+	1	2273.32	-0.0857	6	IAQKC*R	595	sp|O14980|XPO1_HUMAN	SFC*TGK	1454	sp|Q96Q42|ALS2_HUMAN
2	5894.5894.4	2313.48	4+	1	2313.36	0.1132	6	C*IQEK	736	sp|Q86UP2|KTN1_HUMAN	LIVVVHAC*R	810	sp|A0FGR8|ESYT2_HUMAN
2	5411.5411.4	2310.38	4+	1	2310.23	0.1507	6	LIVVVHAC*R	810	sp|A0FGR8|ESYT2_HUMAN	DC*DPGSPR	940	sp|Q00341|VIGLN_HUMAN
2	701.701.3	2325.13	3+	1	2325.09	0.041	6	FCVSC*AR	896	sp|P26358|DNMT1_HUMAN	SSCC*MGLSR	1164	sp|Q92614|MY18A_HUMAN
2	342.342.3	2136.14	3+	1	2136.08	0.0529	6	LQEC*SR	938	sp|O75146|HIP1R_HUMAN	STC*APSPQR	1632	sp|O95359|TACC2_HUMAN
2	6480.6480.4	1888.22	4+	1	1888.1	0.1242	6	LEILC*K	1075	sp|Q8WUM0|NU133_HUMAN	HC*AR	2426	sp|A2VEC9|SSPO_HUMAN
2	15231.15231.4	3343.02	4+	1	3342.78	0.2414	6	MEVKGC*TR	1219	sp|Q5VST9|OBSCN_HUMAN	DPC*DPPGRPEAIVITR	25530	sp|Q8WZ42|TITIN_HUMAN
2	11176.11176.3	2351.35	3+	1	2351.23	0.1162	6	IC*DVNHR	1488	sp|Q6W2J9|BCOR_HUMAN	GLFEC*DK	3749	sp|Q9NYC9|DYH9_HUMAN
2	12295.12295.4	3138.79	4+	1	3138.69	0.1055	6.1	GNSHC*VPQAPR	6	sp|Q494U1|PKHN1_HUMAN	TSAPITC*ELLNK	1999	sp|Q14204|DYHC1_HUMAN
2	8180.8180.4	2333.43	4+	1	2333.28	0.1465	6.1	ADLAEC*NIK	7	sp|P33176|KINH_HUMAN	C*GQPIR	88	sp|Q99470|SDF2_HUMAN
2	9340.9340.3	2389.31	3+	1	2389.42	-0.1095	6.1	VTVAAVC*ATR	11	sp|O43847|NRDC_HUMAN	AVVVC*PK	607	sp|Q00839|HNRPU_HUMAN
2	11028.11028.4	3236.6	4+	1	3236.61	-0.0149	6.1	SSC*SWR	16	sp|O43708|MAAI_HUMAN	LSVTATRENMAYTVEC*LR	125	sp|P22695|QCR2_HUMAN
2	9585.9585.3	2376.38	3+	1	2376.25	0.1237	6.1	GGC*GGPR	21	sp|P36551|HEM6_HUMAN	SC*NVRDTALLAR	323	sp|A6NGH8|ANR61_HUMAN
2	6700.6700.4	1985.25	4+	1	1985.1	0.1486	6.1	VC*FR	24	sp|P82650|RT22_HUMAN	AEVEVC*K	690	sp|Q9BX26|SYCP2_HUMAN
2	11073.11073.3	2278.21	3+	1	2278.16	0.0496	6.1	ETGAASFLC*R	28	sp|P29144|TPP2_HUMAN	LQSC*YR	374	sp|Q9HCM2|PLXA4_HUMAN
2	11122.11122.4	2953.37	4+	1	2953.64	-0.2793	6.1	LGADVC*AVLR	38	sp|Q15126|PMVK_HUMAN	FQC*RVSGTDLK	3366	sp|Q8WZ42|TITIN_HUMAN
2	10876.10876.4	2969.67	4+	1	2969.65	0.0182	6.1	TC*LGPK	40	sp|P49368|TCPG_HUMAN	ILYAVFC*LPSWEAR	228	sp|Q96RD3|O52E6_HUMAN
2	12141.12141.3	2205.23	3+	1	2205.15	0.0735	6.1	NVC*FK	41	sp|O95292|VAPB_HUMAN	IDEEFC*R	1116	sp|P35968|VGFR2_HUMAN
2	3072.3072.3	2387.34	3+	1	2387.19	0.1481	6.1	ASGSRGGNPVISC*R	51	sp|Q9BRG2|SH23A_HUMAN	GC*YVM	617	sp|Q03252|LMNB2_HUMAN
2	10958.10958.3	2096.31	3+	1	2096.17	0.1343	6.1	PTC*YLAPR	55	sp|Q86UK0|ABCAC_HUMAN	C*EIK	252	sp|Q14103|HNRPD_HUMAN
2	334.334.4	1985.09	4+	1	1985.12	-0.0254	6.1	LSQGC*R	67	sp|P33316|DUT_HUMAN	VAFAC*K	621	sp|Q9NXC5|MIO_HUMAN
2	8927.8927.3	2013.05	3+	1	2013.06	-0.0081	6.1	TPC*GEGSK	70	sp|P60866|RS20_HUMAN	TATC*R	862	sp|P35968|VGFR2_HUMAN
2	1295.1295.3	2294.15	3+	1	2294.29	-0.1379	6.1	ARC*K	115	sp|O43819|SCO2_HUMAN	SLVQNNC*LSR	136	sp|Q8TAQ2|SMRC2_HUMAN
2	1311.1311.3	2552.29	3+	1	2552.37	-0.0882	6.1	IYGFYDEC*K	140	sp|P62136|PP1A_HUMAN	VLQLC*R	1539	sp|Q9H1A4|APC1_HUMAN
2	11227.11227.3	2506.39	3+	1	2506.35	0.0327	6.1	AC*FR	143	sp|P21291|CSRP1_HUMAN	IADLGNAC*WVHK	502	sp|Q96SB4|SRPK1_HUMAN
2	12394.12394.4	3817.96	4+	1	3818.14	-0.1771	6.1	NYLLQC*TR	156	sp|Q96QK1|VPS35_HUMAN	HLGVC*ISVANNRLFVGSIPK	240	sp|O43390|HNRPR_HUMAN
2	9153.9153.4	2396.46	4+	1	2396.18	0.2841	6.1	GVNTDSGSVC*R	158	sp|P12955|PEPD_HUMAN	GLC*GMGGPR	176	sp|O95865|DDAH2_HUMAN
2	1961.1961.3	2474.29	3+	1	2474.54	-0.2456	6.1	ALRLC*R	161	sp|A0FGR8|ESYT2_HUMAN	LKEPC*LK	424	sp|P50570|DYN2_HUMAN
2	11043.11043.3	2648.5	3+	1	2648.52	-0.0166	6.1	ILDELTLC*K	172	sp|Q15323|K1H1_HUMAN	C*VEGQLLR	443	sp|Q96PZ0|PUS7_HUMAN
2	13817.13817.2	1524.85	2+	1	1524.86	-0.0094	6.1	C*	172	sp|P13693|TCTP_HUMAN	LLC*DQK	595	sp|Q99567|NUP88_HUMAN
2	12516.12516.2	1837.74	2+	1	1837.97	-0.2226	6.1	LC*ESNR	173	sp|Q9UHB9|SRP68_HUMAN	REC*VR	177	sp|Q8N684|CPSF7_HUMAN
2	6595.6595.4	2292.41	4+	1	2292.28	0.13	6.1	GLC*GMGGPR	176	sp|O95865|DDAH2_HUMAN	LREIC*K	959	sp|P54198|HIRA_HUMAN
2	11780.11780.4	3298.62	4+	1	3298.66	-0.0402	6.1	QARCQGVVC*AMK	191	sp|O75534|CSDE1_HUMAN	GSGSLEGEAAGC*GR	640	sp|Q7Z6I6|RHG30_HUMAN
2	13962.13962.3	2700.27	3+	1	2700.4	-0.1289	6.1	ERISDMC*K	223	sp|P49736|MCM2_HUMAN	DVGSTIGC*QR	835	sp|Q38SD2|LRRK1_HUMAN
2	2140.2140.3	2221.12	3+	1	2221.25	-0.1334	6.1	QC*EEVAR	243	sp|P51570|GALK1_HUMAN	ALVGLC*K	503	sp|Q9H3U1|UN45A_HUMAN
2	254.254.4	2213.23	4+	1	2213.06	0.1734	6.1	VEEAFNC*R	246	sp|P52888|THOP1_HUMAN	C*ESAEPR	901	sp|O94906|PRP6_HUMAN
2	2171.2171.3	2240.12	3+	1	2240.17	-0.0527	6.1	ACIAC*R	250	sp|Q99615|DNJC7_HUMAN	NELDQC*K	450	sp|P52732|KIF11_HUMAN
2	4380.4380.4	2512.5	4+	1	2512.34	0.1647	6.1	IWSC*SR	256	sp|Q8TEQ6|GEMI5_HUMAN	LEQC*NTELK	972	sp|Q9UQE7|SMC3_HUMAN
2	12528.12528.3	2689.44	3+	1	2689.45	-0.0178	6.1	LSC*YVTGEPK	259	sp|Q5VST9|OBSCN_HUMAN	SC*QFVAVR	1377	sp|P07814|SYEP_HUMAN
2	3668.3668.4	3588.07	4+	1	3587.91	0.1575	6.1	VLALLC*SGFQPK	267	sp|P06127|CD5_HUMAN	LC*TPSMDTTGYGNLR	462	sp|P78509|RELN_HUMAN
2	1092.1092.3	1650.78	3+	1	1650.87	-0.0923	6.1	C*NR	317	sp|P14618|KPYM_HUMAN	LSTAC*PGR	939	sp|P55060|XPO2_HUMAN
2	9223.9223.3	2164.16	3+	1	2164.21	-0.0445	6.1	VTC*ERR	330	sp|P42704|LPPRC_HUMAN	AC*VEAPK	502	sp|O15067|PUR4_HUMAN
2	2889.2889.4	3527.09	4+	1	3526.99	0.0994	6.1	EQAARFC*AEIK	337	sp|P49903|SPS1_HUMAN	LC*QIPVHGASVPK	430	sp|Q14766|LTBP1_HUMAN
2	1099.1099.2	1697.82	2+	1	1697.83	-0.0131	6.1	SC*DSLNNR	406	sp|P07996|TSP1_HUMAN	GC*R	4100	sp|A2VEC9|SSPO_HUMAN
2	3677.3677.3	2468.43	3+	1	2468.39	0.0461	6.1	C*SVLAAANPVYGR	446	sp|P25205|MCM3_HUMAN	ITC*K	630	sp|P55060|XPO2_HUMAN
2	9187.9187.3	2089.19	3+	1	2089.15	0.036	6.1	GAEIIVC*TPGR	501	sp|Q7L014|DDX46_HUMAN	AC*VAR	607	sp|P13798|ACPH_HUMAN
2	11932.11932.3	2250.2	3+	1	2250.2	-0.0056	6.1	VQEFC*R	711	sp|Q96M86|DNHD1_HUMAN	ASLLSAPPC*R	1425	sp|Q9NZM1|MYOF_HUMAN
2	4322.4322.4	2684.64	4+	1	2684.45	0.1912	6.1	GISIC*FSMLK	835	sp|Q9UIA9|XPO7_HUMAN	C*YVYQAR	1143	sp|Q9NZM1|MYOF_HUMAN
2	10926.10926.4	2696.55	4+	1	2696.48	0.0713	6.1	GISIC*FSMLK	835	sp|Q9UIA9|XPO7_HUMAN	VDAIC*THR	13239	sp|Q8WXI7|MUC16_HUMAN
2	1222.1222.3	2693.2	3+	1	2693.49	-0.2897	6.1	LAEIEEIKC*R	1134	sp|Q15075|EEA1_HUMAN	DPDC*K	15312	sp|Q8WZ42|TITIN_HUMAN
2	15253.15253.4	2696.53	4+	1	2696.41	0.1239	6.1	NVDSVVNGTC*R	5057	sp|Q8WZ42|TITIN_HUMAN	ELDLC*EK	30018	sp|Q8WZ42|TITIN_HUMAN
2	2036.2036.4	3255.47	4+	1	3255.71	-0.2363	6.1	PSPTC*EIK	12369	sp|Q8WZ42|TITIN_HUMAN	SDTGTYIIEAVNVC*GR	14696	sp|Q8WZ42|TITIN_HUMAN
2	14600.14600.3	2287.36	3+	1	2287.35	0.0135	6.2	VLLAAAVC*TK	9	sp|P48444|COPD_HUMAN	LSHC*R	3286	sp|P78527|PRKDC_HUMAN
2	12410.12410.3	2636.39	3+	1	2636.42	-0.0287	6.2	SLAALGAAC*AR	20	sp|Q16775|GLO2_HUMAN	VAGDC*LDEK	131	sp|Q96AG4|LRC59_HUMAN
2	12509.12509.3	2876.4	3+	1	2876.7	-0.299	6.2	AISTSVC*VR	20	sp|P13073|COX41_HUMAN	ILALQLC*GWIK	497	sp|Q9NXC5|MIO_HUMAN
2	4461.4461.3	2015.16	3+	1	2015.18	-0.0201	6.2	ARC*R	63	sp|P84098|RL19_HUMAN	VRVVC*GPGLR	67	sp|Q9NQT5|EXOS3_HUMAN
2	15191.15191.4	2711.51	4+	1	2711.36	0.1504	6.2	EVVESC*R	64	sp|O60701|UGDH_HUMAN	GFPPEAINNFC*AR	536	sp|P47897|SYQ_HUMAN
2	6983.6983.4	2275.27	4+	1	2275.3	-0.0344	6.2	VLC*AVSGPR	64	sp|Q5RKV6|EXOS6_HUMAN	C*LTPEK	877	sp|P53618|COPB_HUMAN
2	1261.1261.3	2097.06	3+	1	2097.08	-0.02	6.2	C*GVISPR	72	sp|P62244|RS15A_HUMAN	IDEEFC*R	1116	sp|P35968|VGFR2_HUMAN
2	10998.10998.4	3205.66	4+	1	3205.71	-0.0547	6.2	C*LGEGILEK	81	sp|Q9H1H9|KI13A_HUMAN	DFSAFINLVEFC*R	630	sp|P78527|PRKDC_HUMAN
2	678.678.3	2842.36	3+	1	2842.57	-0.2037	6.2	LLVTKC*GR	83	sp|Q9NQT5|EXOS3_HUMAN	PFACGEC*DK	587	sp|Q6IV72|ZN425_HUMAN
2	9728.9728.3	2378.44	3+	1	2378.32	0.1204	6.2	AEDLC*RLMK	89	sp|Q86V48|LUZP1_HUMAN	AGC*PIR	19549	sp|Q8WZ42|TITIN_HUMAN
2	12221.12221.2	1747.91	2+	1	1747.93	-0.0283	6.2	GEAQRC*PR	113	sp|P10606|COX5B_HUMAN	C*VR	883	sp|P01031|CO5_HUMAN
2	14537.14537.2	1891.95	2+	1	1892.06	-0.1106	6.2	LPC*R	122	sp|Q14161|GIT2_HUMAN	C*NLENK	224	sp|P12270|TPR_HUMAN
2	13423.13423.3	2827.62	3+	1	2827.55	0.0692	6.2	NVICDKC*EGR	137	sp|P31689|DNJA1_HUMAN	LGSISC*K	519	sp|P54577|SYYC_HUMAN
2	2506.2506.2	1562.84	2+	1	1562.84	-0.0006	6.2	VEGC*R	172	sp|Q8IYI6|EXOC8_HUMAN	IPC*GR	268	sp|Q16698|DECR_HUMAN
2	16730.16730.4	3264.96	4+	1	3264.9	0.0637	6.2	LFC*IPVHGIR	184	sp|P29218|IMPA1_HUMAN	GLLPGC*VYHVQLK	1012	sp|Q15155|NOMO1_HUMAN
2	1371.1371.3	3347.5	3+	1	3347.71	-0.2028	6.2	SASVPDELGAC*GHSR	201	sp|Q5T8I3|F102B_HUMAN	QLDEC*ASAITK	916	sp|Q9NTJ3|SMC4_HUMAN
2	1890.1890.3	2273.09	3+	1	2273.3	-0.2037	6.2	IAQLIC*ER	222	sp|P33316|DUT_HUMAN	SLC*HGK	459	sp|P05107|ITB2_HUMAN
2	12057.12057.4	2736.58	4+	1	2736.54	0.0418	6.2	IGLIQFC*LSAPK	252	sp|P50991|TCPD_HUMAN	EERC*AR	352	sp|O43252|PAPS1_HUMAN
2	11315.11315.4	3521.85	4+	1	3521.81	0.0413	6.2	SC*NVRDTALLAR	323	sp|A6NGH8|ANR61_HUMAN	SEVEENGAVEIARC*SR	344	sp|P31323|KAP3_HUMAN
2	9775.9775.4	2509.44	4+	1	2509.23	0.2041	6.2	EGMC*DSDHK	349	sp|P45844|ABCG1_HUMAN	LSTAC*PGR	939	sp|P55060|XPO2_HUMAN
2	12325.12325.4	2443.61	4+	1	2443.34	0.266	6.2	C*HQPLAR	387	sp|Q15942|ZYX_HUMAN	IWGTVC*EK	508	sp|A6NCI4|VWA3A_HUMAN
2	3397.3397.3	1897.21	3+	1	1897.04	0.17	6.2	GTC*R	439	sp|A0JNW5|UH1BL_HUMAN	AEVEVC*K	690	sp|Q9BX26|SYCP2_HUMAN
2	9823.9823.3	2398.29	3+	1	2398.38	-0.0899	6.2	C*SSAFVR	484	sp|Q15937|ZNF79_HUMAN	ALLERC*LK	1299	sp|Q15075|EEA1_HUMAN
2	14379.14379.3	2089.23	3+	1	2089.15	0.0777	6.2	GAEIIVC*TPGR	501	sp|Q7L014|DDX46_HUMAN	AC*VAR	607	sp|P13798|ACPH_HUMAN
2	14006.14006.4	2898.86	4+	1	2898.6	0.2574	6.2	ITREC*K	552	sp|O00116|ADAS_HUMAN	AGKTAGPDC*NFR	15168	sp|Q8WZ42|TITIN_HUMAN
2	11293.11293.3	3438.53	3+	1	3438.74	-0.2123	6.2	EQLLDRMC*MTLGGR	626	sp|Q9Y4W6|AFG32_HUMAN	HQISSSNEC*K	3173	sp|Q9UPN3|MACF1_HUMAN
2	14765.14765.4	2548.54	4+	1	2548.43	0.1099	6.2	RATVEC*VK	680	sp|O75534|CSDE1_HUMAN	GARAGAPC*TR	4405	sp|A2VEC9|SSPO_HUMAN
2	2811.2811.3	2521.51	3+	1	2521.42	0.0889	6.2	EVC*TVVARR	823	sp|P52789|HXK2_HUMAN	ERQAAC*K	1834	sp|P35579|MYH9_HUMAN
2	15936.15936.2	1538	2+	1	1537.78	0.2252	6.2	AITC*R	872	sp|Q9UPZ6|THS7A_HUMAN	DPWC*	1019	sp|Q8IWE5|PKHM2_HUMAN
2	10993.10993.4	3275.82	4+	1	3275.92	-0.1029	6.2	TLLHTLC*K	1768	sp|Q14008|CKAP5_HUMAN	SRLVGTVLNGYLC*LR	4272	sp|Q5T4S7|UBR4_HUMAN
2	14116.14116.3	2740.47	3+	1	2740.42	0.0446	6.3	MAC*PLEK	3	sp|P26447|S10A4_HUMAN	LLC*FDDEGTPR	100	sp|Q6IV72|ZN425_HUMAN
2	11195.11195.4	2850.6	4+	1	2850.55	0.0565	6.3	AC*AR	3	sp|P36578|RL4_HUMAN	LVEGGSVVFGC*QVGGNPK	1103	sp|Q8WZ42|TITIN_HUMAN
2	15455.15455.3	2924.72	3+	1	2924.61	0.1108	6.3	ADGPRC*K	7	sp|P37275|ZEB1_HUMAN	EQAARFC*AEIK	337	sp|P49903|SPS1_HUMAN
2	9461.9461.3	2191.25	3+	1	2191.16	0.0871	6.3	AAAAGGPC*VR	9	sp|Q5SRE5|NU188_HUMAN	DSGIITC*R	1777	sp|Q8WZ42|TITIN_HUMAN
2	9330.9330.3	2306.17	3+	1	2306.3	-0.1355	6.3	C*SGDGVGAPR	13	sp|O15355|PPM1G_HUMAN	C*KPK	16	sp|P61221|ABCE1_HUMAN
2	15287.15287.3	2343.4	3+	1	2343.24	0.1632	6.3	VMC*R	13	sp|P33176|KINH_HUMAN	SICDIIGEC*K	398	sp|Q58FF6|H90B4_HUMAN
2	9691.9691.2	1719.95	2+	1	1719.93	0.025	6.3	LGAGTPC*R	14	sp|Q9BYN8|RT26_HUMAN	NVC*R	244	sp|Q92973|TNPO1_HUMAN
2	6776.6776.4	2371.34	4+	1	2371.32	0.0248	6.3	RASVC*R	47	sp|P48556|PSMD8_HUMAN	LFRC*SNEK	1169	sp|Q13045|FLII_HUMAN
2	13415.13415.3	2610.48	3+	1	2610.48	0.0027	6.3	LSVTSTC*GLHK	56	sp|P07942|LAMB1_HUMAN	RLHC*PR	159	sp|Q02643|GHRHR_HUMAN
2	11139.11139.3	2301.5	3+	1	2301.28	0.2205	6.3	VLC*AVSGPR	64	sp|Q5RKV6|EXOS6_HUMAN	C*NAAAQLVR	19478	sp|Q8WZ42|TITIN_HUMAN
2	9602.9602.3	2184.12	3+	1	2184.2	-0.0758	6.3	ALSIGFETC*R	77	sp|P16070|CD44_HUMAN	C*GPK	98	sp|Q4AC94|C2CD3_HUMAN
2	597.597.2	1599.89	2+	1	1599.87	0.0203	6.3	PEC*LR	79	sp|O95202|LETM1_HUMAN	IHC*R	606	sp|Q9NYT6|ZN226_HUMAN
2	5316.5316.3	1792.02	3+	1	1792.03	-0.0141	6.3	C*GRLR	83	sp|Q9NQT5|EXOS3_HUMAN	LLSAAC*R	1186	sp|P49327|FAS_HUMAN
2	2101.2101.4	3335.65	4+	1	3335.75	-0.0979	6.3	YTFEVRTYSLSLPGC*R	87	sp|Q8WWQ8|STAB2_HUMAN	ELIEC*ARR	1953	sp|Q9Y490|TLN1_HUMAN
2	1853.1853.4	2990.82	4+	1	2990.68	0.1412	6.3	C*YLSYVR	103	sp|Q12996|CSTF3_HUMAN	VQMPC*LKMPK	4223	sp|Q8IVF2|AHNK2_HUMAN
2	662.662.4	3662.8	4+	1	3663.05	-0.251	6.3	LEALSLLHTLVWAWSLC*R	113	sp|Q9NVI7|ATD3A_HUMAN	LCC*ALFK	127	sp|Q9H1H9|KI13A_HUMAN
2	2152.2152.3	2325.15	3+	1	2325.28	-0.1317	6.3	VEEC*R	115	sp|Q9HBV2|SACA1_HUMAN	TLFIGC*QPK	1323	sp|Q8WWQ8|STAB2_HUMAN
2	577.577.3	2178.03	3+	1	2178.2	-0.172	6.3	IQQESGC*K	132	sp|Q96AE4|FUBP1_HUMAN	APRC*R	210	sp|P08195|4F2_HUMAN
2	13949.13949.3	2321.32	3+	1	2321.32	-0.0016	6.3	C*AK	146	sp|P21291|CSRP1_HUMAN	ELIDC*TLPTRR	253	sp|Q8TBZ2|MYBPP_HUMAN
2	654.654.4	3163.63	4+	1	3163.68	-0.056	6.3	IGTGGSVVDC*R	152	sp|Q9HCE7|SMUF1_HUMAN	GEALLQTPDC*EIK	13079	sp|Q8WZ42|TITIN_HUMAN
2	4489.4489.3	2893.87	3+	1	2893.6	0.2656	6.3	IWGDC*TVR	162	sp|P49591|SYSC_HUMAN	LVEC*LETVLNK	283	sp|O95782|AP2A1_HUMAN
2	4260.4260.4	2835.63	4+	1	2835.48	0.1535	6.3	NLC*SDDTPMVRR	174	sp|P30153|2AAA_HUMAN	GPC*FPPK	967	sp|Q8ND04|SMG8_HUMAN
2	2155.2155.3	2979.44	3+	1	2979.49	-0.0486	6.3	GQYC*YELDEK	180	sp|P04004|VTNC_HUMAN	INGCAIQC*R	376	sp|P11498|PYC_HUMAN
2	9868.9868.3	3382.72	3+	1	3382.81	-0.0893	6.3	ILGHLSSVYC*VTFDRTGR	188	sp|Q8WWQ0|PHIP_HUMAN	AQC*ARLSR	1926	sp|O95613|PCNT_HUMAN
2	3634.3634.3	2166.25	3+	1	2166.22	0.0272	6.3	C*SSK	193	sp|O14964|HGS_HUMAN	AGIIC*QLNAR	605	sp|P33991|MCM4_HUMAN
2	10647.10647.3	2023.19	3+	1	2023.15	0.0324	6.3	TPC*GR	195	sp|Q96T68|SETB2_HUMAN	VSSVALC*K	864	sp|Q96P70|IPO9_HUMAN
2	684.684.2	1782.91	2+	1	1783.01	-0.107	6.3	VVEC*IK	205	sp|P61978|HNRPK_HUMAN	MC*R	469	sp|O94776|MTA2_HUMAN
2	9763.9763.4	3083.84	4+	1	3083.69	0.1495	6.3	PCC*YIFPGGR	262	sp|P46821|MAP1B_HUMAN	IVAISC*AADILK	1638	sp|Q5VYK3|ECM29_HUMAN
2	7975.7975.4	2190.38	4+	1	2190.22	0.1539	6.3	LASC*R	274	sp|Q9NXR1|NDE1_HUMAN	HC*TASTLPK	427	sp|Q14008|CKAP5_HUMAN
2	9740.9740.3	2579.42	3+	1	2579.35	0.0688	6.3	DDILCPDC*GK	275	sp|Q14192|FHL2_HUMAN	IAGLC*NR	428	sp|P05023|AT1A1_HUMAN
2	556.556.3	2702.18	3+	1	2702.43	-0.2553	6.3	IISEC*SK	317	sp|O94826|TOM70_HUMAN	NSSVGPLYSGC*R	13063	sp|Q8WXI7|MUC16_HUMAN
2	2755.2755.3	2058.31	3+	1	2058.13	0.1795	6.3	LVDC*HR	325	sp|Q92878|RAD50_HUMAN	VC*EGPK	739	sp|O75534|CSDE1_HUMAN
2	15367.15367.3	2041.41	3+	1	2041.19	0.2167	6.3	C*FARK	331	sp|Q6P9G9|ZN449_HUMAN	LLSAAC*R	1186	sp|P49327|FAS_HUMAN
2	13097.13097.3	2222.26	3+	1	2222.29	-0.0295	6.3	LMAC*R	339	sp|P26440|IVD_HUMAN	LAELC*GVLK	797	sp|Q8TEX9|IPO4_HUMAN
2	14584.14584.4	3275.86	4+	1	3275.73	0.1256	6.3	DRLEFWC*TDVK	357	sp|Q9UNM6|PSD13_HUMAN	ALDLDSSC*K	461	sp|P31948|STIP1_HUMAN
2	2039.2039.3	2704.25	3+	1	2704.37	-0.1207	6.3	NSYC*K	360	sp|P06127|CD5_HUMAN	SQHYALLDNSC*R	394	sp|Q8N1B4|VPS52_HUMAN
2	15987.15987.3	2749.55	3+	1	2749.5	0.0553	6.3	GWGVRC*LDDIDR	383	sp|Q96T68|SETB2_HUMAN	IC*AINK	23841	sp|Q8WZ42|TITIN_HUMAN
2	15924.15924.3	2299.39	3+	1	2299.24	0.1475	6.3	C*PSR	401	sp|Q99567|NUP88_HUMAN	IC*EEAFARSK	566	sp|Q02218|ODO1_HUMAN
2	4478.4478.4	3922.23	4+	1	3922.13	0.0976	6.3	IAELC*DDPK	422	sp|P18206|VINC_HUMAN	IVLYQTDASLTPWTVRC*LR	867	sp|Q8IY17|PLPL6_HUMAN
2	596.596.3	2699.29	3+	1	2699.47	-0.1854	6.3	PFACGEC*DK	587	sp|Q6IV72|ZN425_HUMAN	LNKLC*R	1506	sp|P01024|CO3_HUMAN
2	12425.12425.3	2817.66	3+	1	2817.61	0.0524	6.3	VTVC*QALR	662	sp|Q5JTH9|RRP12_HUMAN	LIC*NETVEVPK	813	sp|Q96Q89|KI20B_HUMAN
2	15345.15345.3	2259.34	3+	1	2259.18	0.16	6.3	IDEEFC*R	1116	sp|P35968|VGFR2_HUMAN	AEITC*K	1906	sp|Q14315|FLNC_HUMAN
2	11105.11105.3	3135.64	3+	1	3135.73	-0.0964	6.3	AVEELLEC*LDLEK	1155	sp|Q92614|MY18A_HUMAN	SPEKC*R	1919	sp|Q9NZM1|MYOF_HUMAN
2	11153.11153.4	3587.9	4+	1	3588.09	-0.1842	6.3	IVAISC*AADILK	1638	sp|Q5VYK3|ECM29_HUMAN	EINYILRVLGPAAC*R	1879	sp|Q7Z6Z7|HUWE1_HUMAN
2	11461.11461.3	2656.3	3+	1	2656.48	-0.1786	6.4	AAAC*RSVK	5	sp|Q99714|HCD2_HUMAN	TNIAIFC*ETR	166	sp|O95573|ACSL3_HUMAN
2	14066.14066.3	2739.53	3+	1	2739.48	0.0441	6.4	MDAQC*SAK	5	sp|P49585|PCY1A_HUMAN	LQLIPGVC*GFR	327	sp|Q16719|KYNU_HUMAN
2	1856.1856.3	1917.99	3+	1	1918.01	-0.0192	6.4	C*MGR	7	sp|Q9BYD6|RM01_HUMAN	IEFEC*K	1379	sp|Q12774|ARHG5_HUMAN
2	12404.12404.3	2677.44	3+	1	2677.49	-0.0415	6.4	ETPLSNC*ER	9	sp|Q06265|EXOS9_HUMAN	ALLERC*LK	1299	sp|Q15075|EEA1_HUMAN
2	2097.2097.3	2800.34	3+	1	2800.55	-0.2045	6.4	C*SHALIR	11	sp|O95865|DDAH2_HUMAN	LGGTCVNVGC*VPK	107	sp|P00390|GSHR_HUMAN
2	2929.2929.4	3287.02	4+	1	3286.76	0.2684	6.4	MSVVGLDVGSQSC*YIAVAR	13	sp|Q92598|HS105_HUMAN	C*NRAGK	317	sp|P14618|KPYM_HUMAN
2	9274.9274.3	2222.21	3+	1	2222.2	0.0133	6.4	VASC*R	15	sp|Q16740|CLPP_HUMAN	IAELC*DDPK	422	sp|P18206|VINC_HUMAN
2	6421.6421.4	2120.13	4+	1	2120.16	-0.0234	6.4	QEC*K	25	sp|P61221|ABCE1_HUMAN	NPVC*ANRR	185	sp|Q14566|MCM6_HUMAN
2	14367.14367.3	2333.34	3+	1	2333.26	0.0884	6.4	RHC*SLK	26	sp|Q96JB5|CK5P3_HUMAN	EQLEEC*R	295	sp|O00471|EXOC5_HUMAN
2	10903.10903.4	3266.72	4+	1	3266.72	0.0023	6.4	LVAGQGC*VGPR	28	sp|O00154|BACH_HUMAN	ALECFC*QAASEVGK	931	sp|Q12769|NU160_HUMAN
2	1926.1926.3	2236.09	3+	1	2236.33	-0.2308	6.4	TTIIEC*LK	48	sp|Q92878|RAD50_HUMAN	IQIC*R	4083	sp|Q8WZ42|TITIN_HUMAN
2	10618.10618.4	2531.49	4+	1	2531.33	0.1601	6.4	ALC*TGEK	52	sp|Q08752|PPID_HUMAN	QLEDLSYC*R	608	sp|Q99567|NUP88_HUMAN
2	14657.14657.4	2953.39	4+	1	2953.67	-0.284	6.4	LVSLSAC*GR	57	sp|Q96JN8|NEUL4_HUMAN	ITEYLC*EPLRK	123	sp|P63010|AP2B1_HUMAN
2	10856.10856.3	2012.14	3+	1	2012.15	-0.0102	6.4	C*GVISPR	72	sp|P62244|RS15A_HUMAN	IC*YAK	4045	sp|P78527|PRKDC_HUMAN
2	16045.16045.3	2397.36	3+	1	2397.31	0.0417	6.4	ALLRC*R	91	sp|Q96S44|PRPK_HUMAN	SLEIC*HPQER	299	sp|Q9Y305|ACOT9_HUMAN
2	532.532.4	2870.44	4+	1	2870.61	-0.1652	6.4	KIVLC*DVEK	93	sp|Q9UJX5|APC4_HUMAN	IDEEFC*R	1116	sp|P35968|VGFR2_HUMAN
2	2083.2083.3	2788.25	3+	1	2788.46	-0.2177	6.4	QWEYC*GQPK	111	sp|Q9Y3E5|PTH2_HUMAN	FIC*ISDLR	2116	sp|Q6P2Q9|PRP8_HUMAN
2	11165.11165.3	2007.04	3+	1	2007.13	-0.0941	6.4	IGGSERC*PR	119	sp|P21291|CSRP1_HUMAN	VC*K	138	sp|P18206|VINC_HUMAN
2	3679.3679.3	2892.68	3+	1	2892.59	0.0896	6.4	SLVQNNC*LSR	136	sp|Q8TAQ2|SMRC2_HUMAN	IEC*TTRAPGK	309	sp|P08F94|PKHD1_HUMAN
2	16604.16604.4	3099.89	4+	1	3099.65	0.2362	6.4	SIRGFCLPPHC*SR	146	sp|P12277|KCRB_HUMAN	RC*NAAAQLVR	19478	sp|Q8WZ42|TITIN_HUMAN
2	15212.15212.3	2506.48	3+	1	2506.4	0.0797	6.4	AC*IAEK	147	sp|P60981|DEST_HUMAN	WVTPC*SLINR	191	sp|P08F94|PKHD1_HUMAN
2	12592.12592.3	2656.43	3+	1	2656.38	0.0521	6.4	EDQSILC*TGESGAGK	172	sp|P35579|MYH9_HUMAN	SIC*R	411	sp|P50995|ANX11_HUMAN
2	1766.1766.4	2277.21	4+	1	2277.15	0.0597	6.4	ALEFAPAC*HR	175	sp|Q99615|DNJC7_HUMAN	GSTAGGC*R	384	sp|P07384|CAN1_HUMAN
2	13361.13361.4	3264.9	4+	1	3264.81	0.0891	6.4	EKGHGGC*GR	184	sp|P24928|RPB1_HUMAN	SLDESALC*IFILK	356	sp|Q9HCM2|PLXA4_HUMAN
2	389.389.3	2668.26	3+	1	2668.51	-0.2548	6.4	LPC*VAAK	211	sp|O75390|CISY_HUMAN	TC*AALPGGLHSTR	1787	sp|A2VEC9|SSPO_HUMAN
2	12620.12620.2	2182.12	2+	1	2182.19	-0.0727	6.4	C*R	223	sp|P00533|EGFR_HUMAN	IISNRGENSC*K	499	sp|P00533|EGFR_HUMAN
2	2185.2185.3	2300.25	3+	1	2300.2	0.0484	6.4	EAQSIC*ER	241	sp|P63010|AP2B1_HUMAN	LAYVSC*VR	1208	sp|Q8IY17|PLPL6_HUMAN
2	15406.15406.4	3841.29	4+	1	3841.21	0.0781	6.4	IKSC*TLAR	255	sp|Q9UHX1|PUF60_HUMAN	C*HKGQYFGELALVTNK	330	sp|P13861|KAP2_HUMAN
2	9325.9325.3	2136.27	3+	1	2136.08	0.1837	6.4	QALC*PGSTR	306	sp|Q92974|ARHG2_HUMAN	SC*TDPAR	3898	sp|A2VEC9|SSPO_HUMAN
2	9884.9884.3	3238.68	3+	1	3238.72	-0.0403	6.4	RSSPAADVQGENFC*AAVK	330	sp|Q8NHJ6|LIRB4_HUMAN	LVC*TNR	674	sp|Q8IWE5|PKHM2_HUMAN
2	14667.14667.4	3278.88	4+	1	3278.67	0.2087	6.4	AVC*MLSNTTAIAEAWAR	376	sp|P68363|TBA1B_HUMAN	C*STGYEK	404	sp|P49790|NU153_HUMAN
2	15361.15361.4	3922.25	4+	1	3922.13	0.1168	6.4	IAELC*DDPK	422	sp|P18206|VINC_HUMAN	IVLYQTDASLTPWTVRC*LR	867	sp|Q8IY17|PLPL6_HUMAN
2	2026.2026.3	2063.07	3+	1	2063.22	-0.1488	6.4	LLC*GK	485	sp|P14314|GLU2B_HUMAN	ISAIC*SPR	659	sp|Q9NR61|DLL4_HUMAN
2	5368.5368.4	2341.4	4+	1	2341.26	0.1362	6.4	C*NEGRVGR	491	sp|P05556|ITB1_HUMAN	GEFC*IAK	736	sp|Q7KZF4|SND1_HUMAN
2	2555.2555.3	2089.26	3+	1	2089.15	0.1029	6.4	GAEIIVC*TPGR	501	sp|Q7L014|DDX46_HUMAN	AC*VAR	607	sp|P13798|ACPH_HUMAN
2	14526.14526.3	2655.46	3+	1	2655.43	0.0291	6.4	ISEEC*IAQWK	501	sp|P54577|SYYC_HUMAN	SVLSTC*R	785	sp|P78509|RELN_HUMAN
2	6593.6593.4	2292.4	4+	1	2292.25	0.1419	6.4	GAEIIVC*TPGR	501	sp|Q7L014|DDX46_HUMAN	C*ENK	981	sp|Q15393|SF3B3_HUMAN
2	15390.15390.3	2644.48	3+	1	2644.57	-0.0862	6.4	C*GKGSLHR	512	sp|P41252|SYIC_HUMAN	SIPIC*TLK	632	sp|P22314|UBA1_HUMAN
2	4405.4405.4	3387.81	4+	1	3387.83	-0.0232	6.4	DIQEALEAC*QTR	555	sp|O94876|TMCC1_HUMAN	GVVMQC*SHLILK	677	sp|Q9HCE3|ZN532_HUMAN
2	2195.2195.3	2548.33	3+	1	2548.43	-0.1044	6.4	RATVEC*VK	680	sp|O75534|CSDE1_HUMAN	GARAGAPC*TR	4405	sp|A2VEC9|SSPO_HUMAN
2	13899.13899.3	2277.3	3+	1	2277.32	-0.0108	6.4	LTC*R	871	sp|Q9H1H9|KI13A_HUMAN	DVLPGSAVC*LK	5151	sp|Q8WZ42|TITIN_HUMAN
2	9537.9537.3	2740.46	3+	1	2740.5	-0.0377	6.4	ILGYRHFC*NK	950	sp|P26640|SYVC_HUMAN	DPDC*K	15312	sp|Q8WZ42|TITIN_HUMAN
2	1867.1867.3	2353.18	3+	1	2353.23	-0.0554	6.4	SC*GSGVK	1051	sp|Q9UPZ6|THS7A_HUMAN	DNC*LDLSPR	1097	sp|Q9BX26|SYCP2_HUMAN
2	15975.15975.3	2496.46	3+	1	2496.35	0.1017	6.4	IGAC*ELNEPK	1059	sp|Q7Z478|DHX29_HUMAN	YRC*AAR	2411	sp|Q6WRI0|IGS10_HUMAN
2	12444.12444.4	3901.03	4+	1	3901.03	0.0019	6.4	ALSVLGC*GHTSSTK	3864	sp|Q5T4S7|UBR4_HUMAN	NAAGAISPPSEPSDAITC*R	22379	sp|Q8WZ42|TITIN_HUMAN
2	598.598.3	2198.04	3+	1	2198.2	-0.158	6.5	TTC*SR	4	sp|P08779|K1C16_HUMAN	ILSDLLPFC*R	815	sp|Q92888|ARHG1_HUMAN
2	12416.12416.3	2806.53	3+	1	2806.58	-0.0478	6.5	FRC*GGLAAGALK	4	sp|O95831|AIFM1_HUMAN	GARAGAPC*TR	4405	sp|A2VEC9|SSPO_HUMAN
2	2099.2099.4	3335.68	4+	1	3335.85	-0.1736	6.5	KVELC*SFSGYK	6	sp|P83731|RL24_HUMAN	SRSVASPSC*LR	340	sp|Q9BYV9|BACH2_HUMAN
2	6723.6723.4	2361.46	4+	1	2361.35	0.112	6.5	EVAANC*SLR	7	sp|Q96RS6|NUDC1_HUMAN	AAC*LLPK	201	sp|P02768|ALBU_HUMAN
2	2839.2839.4	2611.73	4+	1	2611.6	0.1343	6.5	VLLSC*VRGPLR	10	sp|P30084|ECHM_HUMAN	AAC*LLPK	201	sp|P02768|ALBU_HUMAN
2	9380.9380.2	1556.91	2+	1	1556.8	0.1107	6.5	SSC*SWRVR	16	sp|O43708|MAAI_HUMAN	C*	1153	sp|O14617|AP3D1_HUMAN
2	2148.2148.3	2641.2	3+	1	2641.44	-0.2377	6.5	CTPAC*ISFGPK	38	sp|P34932|HSP74_HUMAN	ITLTC*GR	286	sp|P48444|COPD_HUMAN
2	16489.16489.4	2586.58	4+	1	2586.42	0.1661	6.5	HFREC*FYIPK	45	sp|Q16719|KYNU_HUMAN	VSVC*R	275	sp|Q9H7F0|AT133_HUMAN
2	9506.9506.3	2196.32	3+	1	2196.21	0.1056	6.5	IEC*GPK	71	sp|Q13404|UB2V1_HUMAN	FC*GEVRR	137	sp|Q7L576|CYFP1_HUMAN
2	2955.2955.3	2182.27	3+	1	2182.23	0.0383	6.5	GTPC*ER	73	sp|P49585|PCY1A_HUMAN	LIRFC*GK	1297	sp|Q9Y6D5|BIG2_HUMAN
2	2025.2025.3	2118.08	3+	1	2118.2	-0.1146	6.5	MC*YLTIK	88	sp|Q9UBF2|COPG2_HUMAN	AITC*R	872	sp|Q9UPZ6|THS7A_HUMAN
2	9719.9719.3	3491.74	3+	1	3491.9	-0.1594	6.5	ELEAVC*QDVLSLLDNYLIK	97	sp|P61981|1433G_HUMAN	SPPAC*R	1125	sp|Q8TDY8|IGDC4_HUMAN
2	9260.9260.3	2072.22	3+	1	2072.15	0.0731	6.5	PPC*AQEAPR	113	sp|Q13501|SQSTM_HUMAN	AVC*K	652	sp|O75533|SF3B1_HUMAN
2	7835.7835.4	1869.1	4+	1	1869.04	0.0568	6.5	LQDTC*R	141	sp|Q68E01|INT3_HUMAN	C*SIK	264	sp|Q6IBS0|TWF2_HUMAN
2	9753.9753.3	2394.33	3+	1	2394.29	0.0313	6.5	MPSGEFARIC*R	148	sp|P12004|PCNA_HUMAN	C*PPK	460	sp|Q96T68|SETB2_HUMAN
2	13429.13429.3	3007.73	3+	1	3007.63	0.0977	6.5	C*GGK	152	sp|P09914|IFIT1_HUMAN	ENLWLNLTDGSILC*GRR	219	sp|P45974|UBP5_HUMAN
2	12233.12233.3	2078.27	3+	1	2078.11	0.155	6.5	C*PVR	199	sp|Q13835|PKP1_HUMAN	SLLDAC*ESRR	1900	sp|Q01082|SPTB2_HUMAN
2	2107.2107.3	2301.38	3+	1	2301.29	0.0893	6.5	AC*EIR	221	sp|Q92878|RAD50_HUMAN	C*HVTGTAPIK	8160	sp|Q8WZ42|TITIN_HUMAN
2	1443.1443.3	2842.43	3+	1	2842.55	-0.1275	6.5	C*DAISVLEK	247	sp|Q9Y6G9|DC1L1_HUMAN	NLVC*TDLFTR	390	sp|P26196|DDX6_HUMAN
2	2113.2113.3	2343.06	3+	1	2343.28	-0.2207	6.5	DC*SIQRR	265	sp|P11498|PYC_HUMAN	LFAC*SNK	672	sp|P06396|GELS_HUMAN
2	1316.1316.3	2806.38	3+	1	2806.6	-0.2201	6.5	C*LNNLAASQLK	274	sp|Q14318|FKBP8_HUMAN	SPEKC*R	1919	sp|Q9NZM1|MYOF_HUMAN
2	6720.6720.4	2103.33	4+	1	2103.25	0.076	6.5	C*PLLK	290	sp|P04075|ALDOA_HUMAN	ISAIC*SPR	659	sp|Q9NR61|DLL4_HUMAN
2	13288.13288.4	2870.67	4+	1	2870.52	0.1512	6.5	FLEMC*NDLLAR	310	sp|P34932|HSP74_HUMAN	INC*RDNK	1375	sp|O75369|FLNB_HUMAN
2	11220.11220.3	2925.52	3+	1	2925.5	0.0196	6.5	IAEPSVC*GR	328	sp|P33991|MCM4_HUMAN	FC*AFVQEAESRPR	537	sp|Q92888|ARHG1_HUMAN
2	3651.3651.3	2594.64	3+	1	2594.42	0.223	6.5	PCVLTNC*R	381	sp|P49189|AL9A1_HUMAN	WTC*RQLK	496	sp|Q38SD2|LRRK1_HUMAN
2	9164.9164.4	2540.38	4+	1	2540.36	0.0179	6.5	C*APAGER	382	sp|Q3KQU3|MA7D1_HUMAN	FENLC*RLMK	472	sp|Q58FF6|H90B4_HUMAN
2	14731.14731.3	2644.44	3+	1	2644.38	0.0608	6.5	SLHDALC*VIR	407	sp|P48643|TCPE_HUMAN	FGPAHFEC*R	1724	sp|Q8WZ42|TITIN_HUMAN
2	9458.9458.3	2655.42	3+	1	2655.43	-0.0168	6.5	ISEEC*IAQWK	501	sp|P54577|SYYC_HUMAN	SVLSTC*R	785	sp|P78509|RELN_HUMAN
2	1993.1993.4	2841.43	4+	1	2841.53	-0.1048	6.5	DIQEALEAC*QTR	555	sp|O94876|TMCC1_HUMAN	LLFC*TGK	904	sp|Q02218|ODO1_HUMAN
2	13222.13222.4	2907.74	4+	1	2907.65	0.0875	6.5	GLEC*LVSILK	566	sp|Q9Y6D5|BIG2_HUMAN	SLLDAC*ESRR	1900	sp|Q01082|SPTB2_HUMAN
2	3708.3708.3	2578.32	3+	1	2578.54	-0.2199	6.5	AVVVC*PK	607	sp|Q00839|HNRPU_HUMAN	IASTRFLIC*R	731	sp|Q12769|NU160_HUMAN
2	11275.11275.3	2416.31	3+	1	2416.31	0.0036	6.5	FPETTGC*R	660	sp|Q12797|ASPH_HUMAN	SC*GTLTLK	782	sp|Q8TEX9|IPO4_HUMAN
2	3760.3760.3	2548.58	3+	1	2548.43	0.1479	6.5	RATVEC*VK	680	sp|O75534|CSDE1_HUMAN	GARAGAPC*TR	4405	sp|A2VEC9|SSPO_HUMAN
2	12575.12575.4	2777.63	4+	1	2777.62	0.0121	6.6	ALGLKC*FR	7	sp|Q96E11|RRFM_HUMAN	HC*TASTLPK	427	sp|Q14008|CKAP5_HUMAN
2	2913.2913.3	2910.72	3+	1	2910.5	0.2191	6.6	ANEGRFC*R	16	sp|O95816|BAG2_HUMAN	VAEEAVGGPQSC*K	69	sp|Q0VFX4|YL016_HUMAN
2	4364.4364.3	2255.32	3+	1	2255.17	0.1464	6.6	LWGAARC*WVLR	16	sp|P36776|LONM_HUMAN	SSSSC*	335	sp|Q9NXR1|NDE1_HUMAN
2	16000.16000.3	2683.58	3+	1	2683.49	0.097	6.6	LWGAARC*WVLR	16	sp|P36776|LONM_HUMAN	RAFC*FVR	844	sp|Q9UI33|SCNBA_HUMAN
2	14538.14538.3	1962.14	3+	1	1962.15	-0.0087	6.6	C*PAWR	21	sp|P30084|ECHM_HUMAN	LC*VALK	2705	sp|O95613|PCNT_HUMAN
2	665.665.3	2609.32	3+	1	2609.36	-0.0347	6.6	C*IPK	45	sp|Q6P2M8|KCC1B_HUMAN	GVEEEGSAPAGC*GFR	926	sp|Q6PFW1|VIP1_HUMAN
2	3513.3513.3	1821.19	3+	1	1821.04	0.1562	6.6	GIIDC*VVR	57	sp|P05141|ADT2_HUMAN	LTC*R	871	sp|Q9H1H9|KI13A_HUMAN
2	12264.12264.3	2512.35	3+	1	2512.36	-0.0105	6.6	YVC*K	60	sp|O94973|AP2A2_HUMAN	CPLC*QEQLVGR	1014	sp|Q9C0A1|ZFHX2_HUMAN
2	10672.10672.4	2764.46	4+	1	2764.57	-0.1097	6.6	LSEC*LK	62	sp|Q07812|BAX_HUMAN	AVC*VEAGMIALRR	400	sp|P17980|PRS6A_HUMAN
2	12235.12235.3	2014.2	3+	1	2014.08	0.1169	6.6	EVVESC*R	64	sp|O60701|UGDH_HUMAN	ATSC*K	704	sp|O95789|ZMYM6_HUMAN
2	9612.9612.4	2410.39	4+	1	2410.28	0.1096	6.6	MMIPDC*QR	67	sp|O75347|TBCA_HUMAN	EAVAIC*K	572	sp|P05771|KPCB_HUMAN
2	4398.4398.4	2870.72	4+	1	2870.64	0.0893	6.6	IFCC*R	78	sp|P28072|PSB6_HUMAN	ILSASLPEKC*GK	1141	sp|Q06190|P2R3A_HUMAN
2	15999.15999.3	2262.21	3+	1	2262.25	-0.042	6.6	GYC*SR	87	sp|Q9UHB9|SRP68_HUMAN	VVFTPSIC*K	361	sp|Q14766|LTBP1_HUMAN
2	16526.16526.3	2253.25	3+	1	2253.28	-0.0318	6.6	AVSDIC*K	127	sp|Q96AC1|FERM2_HUMAN	C*SLSLVGR	254	sp|Q14192|FHL2_HUMAN
2	8047.8047.4	2104.35	4+	1	2104.15	0.1967	6.6	AGC*HTK	139	sp|Q8ND24|RN214_HUMAN	LSTAC*PGR	939	sp|P55060|XPO2_HUMAN
2	14033.14033.3	2313.42	3+	1	2313.29	0.1304	6.6	IGC*IITAR	161	sp|Q12904|AIMP1_HUMAN	RDDFC*K	396	sp|P32455|GBP1_HUMAN
2	9425.9425.3	2475.31	3+	1	2475.45	-0.1465	6.6	TIIPLISQC*TPK	212	sp|P40926|MDHM_HUMAN	VTC*R	318	sp|Q6DD88|ATLA3_HUMAN
2	16570.16570.3	2684.61	3+	1	2684.5	0.1145	6.6	QLVTNAC*LIK	250	sp|Q99873|ANM1_HUMAN	GFSLESC*R	590	sp|P07384|CAN1_HUMAN
2	13465.13465.3	2924.61	3+	1	2924.63	-0.0157	6.6	SGRVLALLC*SGFQPK	267	sp|P06127|CD5_HUMAN	STAC*QR	604	sp|Q96T68|SETB2_HUMAN
2	1423.1423.4	3865.89	4+	1	3865.98	-0.0871	6.6	SEGEIARC*K	277	sp|P50395|GDIB_HUMAN	PC*GPNAWDQSFTLELERAR	410	sp|Q16512|PKN1_HUMAN
2	2094.2094.3	3491.65	3+	1	3491.88	-0.2301	6.6	ALVDHENVISC*PHLGASTK	281	sp|O43175|SERA_HUMAN	IDPTLC*R	348	sp|P41091|IF2G_HUMAN
2	12017.12017.3	2502.34	3+	1	2502.34	-0.0026	6.6	STVC*K	295	sp|Q8WWQ8|STAB2_HUMAN	NLTAGMAMITC*R	1457	sp|A5YKK6|CNOT1_HUMAN
2	15726.15726.3	2222.28	3+	1	2222.29	-0.0145	6.6	LMAC*R	339	sp|P26440|IVD_HUMAN	LAELC*GVLK	797	sp|Q8TEX9|IPO4_HUMAN
2	10747.10747.4	2749.63	4+	1	2749.4	0.2305	6.6	LMAC*R	339	sp|P26440|IVD_HUMAN	CPLSGAC*YSPEFK	1191	sp|P53621|COPA_HUMAN
2	9455.9455.2	1829.95	2+	1	1830	-0.0471	6.6	LGC*R	349	sp|P13797|PLST_HUMAN	PC*DPQVIR	604	sp|Q01082|SPTB2_HUMAN
2	4507.4507.4	3035.8	4+	1	3035.73	0.0722	6.6	INSITVDNC*K	375	sp|Q01518|CAP1_HUMAN	AEC*SIRLPK	495	sp|O94776|MTA2_HUMAN
2	16559.16559.3	2428.43	3+	1	2428.3	0.1253	6.6	INGCAIQC*R	376	sp|P11498|PYC_HUMAN	FC*EVAK	663	sp|P11498|PYC_HUMAN
2	9573.9573.3	2741.46	3+	1	2741.49	-0.0315	6.6	SC*SFGRR	553	sp|O14974|MYPT1_HUMAN	LLLNC*SATGEPK	1963	sp|Q6WRI0|IGS10_HUMAN
2	10812.10812.4	2938.67	4+	1	2938.6	0.0694	6.6	IDEEFC*R	1116	sp|P35968|VGFR2_HUMAN	SLLMC*FLYILK	1306	sp|Q9BZ29|DOCK9_HUMAN
2	4479.4479.3	2172.19	3+	1	2172.16	0.0218	6.6	AEISC*IDNK	1868	sp|O75369|FLNB_HUMAN	FC*AR	3211	sp|A2VEC9|SSPO_HUMAN
2	16579.16579.3	2730.53	3+	1	2730.29	0.2336	6.6	CASGEC*VLR	2247	sp|A2VEC9|SSPO_HUMAN	SSTSGSWAPEC*R	4198	sp|A2VEC9|SSPO_HUMAN
2	14093.14093.3	3163.79	3+	1	3163.58	0.2037	6.6	SC*GSSSHENR	3259	sp|Q7Z6Z7|HUWE1_HUMAN	GEALLQTPDC*EIK	13079	sp|Q8WZ42|TITIN_HUMAN
2	16007.16007.3	2227.28	3+	1	2227.21	0.0715	6.6	LAC*R	6035	sp|Q5VST9|OBSCN_HUMAN	DMC*SAQLSVK	7281	sp|Q8WZ42|TITIN_HUMAN
2	2135.2135.3	2762.25	3+	1	2762.47	-0.2121	6.7	AAQC*VR	5	sp|Q9HAV7|GRPE1_HUMAN	PSNLAVNEDC*ELK	162	sp|Q16539|MK14_HUMAN
2	16679.16679.3	3101.8	3+	1	3101.66	0.1385	6.7	LVIVGDGAC*GK	16	sp|P08134|RHOC_HUMAN	DGAATGVDAIC*THR	12302	sp|Q8WXI7|MUC16_HUMAN
2	14735.14735.4	3035.73	4+	1	3035.65	0.0793	6.7	C*TGGEVGATSALAPK	17	sp|P30050|RL12_HUMAN	RATAAEC*LR	647	sp|Q96SB4|SRPK1_HUMAN
2	13437.13437.3	2381.47	3+	1	2381.37	0.0971	6.7	GLLALTFC*LLAAR	18	sp|Q8TDY8|IGDC4_HUMAN	SSLC*R	1789	sp|Q5T4S7|UBR4_HUMAN
2	16703.16703.3	2088.13	3+	1	2088.02	0.1122	6.7	ECGADC*AK	50	sp|Q9NR45|SIAS_HUMAN	C*GAMR	804	sp|Q9HCM2|PLXA4_HUMAN
2	6640.6640.4	2037.21	4+	1	2037.12	0.0873	6.7	C*YHGK	56	sp|P46778|RL21_HUMAN	IAGLC*NR	428	sp|P05023|AT1A1_HUMAN
2	14503.14503.4	2079.35	4+	1	2079.15	0.1988	6.7	C*AQAK	70	sp|P18621|RL17_HUMAN	LGLEGC*QR	248	sp|Q5RKV6|EXOS6_HUMAN
2	1413.1413.3	2661.27	3+	1	2661.5	-0.232	6.7	IC*EADRVAIK	85	sp|P55060|XPO2_HUMAN	TDRC*PLR	212	sp|P82673|RT35_HUMAN
2	16709.16709.4	3459.98	4+	1	3459.83	0.1523	6.7	LDDPSC*PR	96	sp|P41091|IF2G_HUMAN	TVVSGSC*AAHSLLITTEGK	158	sp|Q9P258|RCC2_HUMAN
2	3776.3776.3	2606.07	3+	1	2606.3	-0.2381	6.7	LQLEAC*GMR	108	sp|Q9H4A6|GOLP3_HUMAN	CSYC*NNK	420	sp|Q9UHB6|LIMA1_HUMAN
2	11246.11246.3	2739.44	3+	1	2739.44	-0.0073	6.7	IGGSERC*PR	119	sp|P21291|CSRP1_HUMAN	DMC*SAQLSVK	7281	sp|Q8WZ42|TITIN_HUMAN
2	15331.15331.4	2658.65	4+	1	2658.51	0.1369	6.7	ALAIMC*R	129	sp|Q9UHX1|PUF60_HUMAN	VC*EGPKAVAAPR	739	sp|O75534|CSDE1_HUMAN
2	639.639.4	3698.68	4+	1	3698.92	-0.2365	6.7	GWAPTFLGYSMQGLC*K	136	sp|Q00325|MPCP_HUMAN	LGQELC*GMLHR	808	sp|Q13045|FLII_HUMAN
2	14734.14734.3	2861.56	3+	1	2861.68	-0.1147	6.7	ISQFLGIC*IQR	137	sp|P49406|RM19_HUMAN	GATLLC*ALLVR	1555	sp|Q96JN8|NEUL4_HUMAN
2	613.613.3	2910.42	3+	1	2910.52	-0.0963	6.7	DVRQYVQGC*GV	146	sp|P61626|LYSC_HUMAN	IAELC*DDPK	422	sp|P18206|VINC_HUMAN
2	13996.13996.4	2957.82	4+	1	2957.52	0.2983	6.7	LMSLCC*R	152	sp|Q15386|UBE3C_HUMAN	AGLNC*STENMPIK	218	sp|P05198|IF2A_HUMAN
2	9580.9580.4	3206.68	4+	1	3206.63	0.0555	6.7	VIGSGC*NLDSAR	163	sp|P00338|LDHA_HUMAN	DFSAFINLVEFC*R	630	sp|P78527|PRKDC_HUMAN
2	3732.3732.4	3699.04	4+	1	3699.05	-0.0084	6.7	KVVFC*MDR	164	sp|Q99615|DNJC7_HUMAN	ELQSVVLSC*DFRPAPK	2490	sp|Q5VST9|OBSCN_HUMAN
2	10858.10858.3	2212.28	3+	1	2212.23	0.0514	6.7	LPFC*GHR	171	sp|Q96RD3|O52E6_HUMAN	C*AHLQK	487	sp|P46087|NOP2_HUMAN
2	355.355.2	1524.74	2+	1	1524.86	-0.126	6.7	C*	172	sp|P13693|TCTP_HUMAN	LLC*DQK	595	sp|Q99567|NUP88_HUMAN
2	10973.10973.4	3076.8	4+	1	3076.67	0.1359	6.7	IISANGC*K	211	sp|P05023|AT1A1_HUMAN	C*SFSFASGTAVLELR	9319	sp|Q8WZ42|TITIN_HUMAN
2	573.573.4	3153.5	4+	1	3153.75	-0.2463	6.7	TIQC*AK	273	sp|O00764|PDXK_HUMAN	C*ISNQIRQMEEVK	650	sp|Q9NV70|EXOC1_HUMAN
2	13251.13251.3	2583.34	3+	1	2583.3	0.0448	6.7	GCGDLC*R	277	sp|P13489|RINI_HUMAN	GELGAGTASILSC*R	1447	sp|Q96JN8|NEUL4_HUMAN
2	2715.2715.3	2485.38	3+	1	2485.3	0.0718	6.7	ANNGIC*FLR	298	sp|P47897|SYQ_HUMAN	C*PNMAMK	691	sp|P26358|DNMT1_HUMAN
2	16065.16065.4	3918.32	4+	1	3918.16	0.1554	6.7	LIEEC*ISQIVLHKNGADPDFK	437	sp|O60610|DIAP1_HUMAN	TRTC*R	501	sp|Q9NZR2|LRP1B_HUMAN
2	13889.13889.3	2303.32	3+	1	2303.26	0.0622	6.7	LVPGC*DVR	438	sp|P52789|HXK2_HUMAN	RATAAEC*LR	647	sp|Q96SB4|SRPK1_HUMAN
2	3512.3512.3	2655.54	3+	1	2655.43	0.1029	6.7	ISEEC*IAQWK	501	sp|P54577|SYYC_HUMAN	SVLSTC*R	785	sp|P78509|RELN_HUMAN
2	2771.2771.3	2740.6	3+	1	2740.59	0.0081	6.7	LLTRFPQC*NK	569	sp|Q8ND24|RN214_HUMAN	TAC*VSK	7628	sp|Q5VST9|OBSCN_HUMAN
2	2961.2961.3	2341.34	3+	1	2341.24	0.1035	6.7	IADFGLC*K	762	sp|Q16512|PKN1_HUMAN	C*ESAEPR	901	sp|O94906|PRP6_HUMAN
2	952.952.4	1888.08	4+	1	1888.1	-0.0226	6.7	LEILC*K	1075	sp|Q8WUM0|NU133_HUMAN	HC*AR	2426	sp|A2VEC9|SSPO_HUMAN
2	14997.14997.4	2615.55	4+	1	2615.4	0.1461	6.7	AGAPC*TR	4405	sp|A2VEC9|SSPO_HUMAN	ELVSGGSC*YITK	5179	sp|Q8WZ42|TITIN_HUMAN
2	7970.7970.4	2199.34	4+	1	2199.14	0.2002	6.8	MTTC*SR	4	sp|P08779|K1C16_HUMAN	EPC*NLNK	1213	sp|Q9UPZ6|THS7A_HUMAN
2	693.693.3	2842.38	3+	1	2842.55	-0.1767	6.8	LAGC*TVFITGASR	11	sp|Q6YN16|HSDL2_HUMAN	C*EELLEK	286	sp|O75367|H2AY_HUMAN
2	12650.12650.4	3264.84	4+	1	3264.87	-0.0303	6.8	GITCLLVSFAVIC*LVATPGGK	19	sp|Q6WRI0|IGS10_HUMAN	LGC*R	349	sp|P13797|PLST_HUMAN
2	12151.12151.4	2428.39	4+	1	2428.29	0.1031	6.8	AISTSVC*VR	20	sp|P13073|COX41_HUMAN	C*SEDDLK	125	sp|Q9NW13|RBM28_HUMAN
2	4324.4324.4	2711.59	4+	1	2711.47	0.119	6.8	C*ELARTLK	24	sp|P61626|LYSC_HUMAN	GVNTDSGSVC*R	158	sp|P12955|PEPD_HUMAN
2	9193.9193.4	2705.48	4+	1	2705.57	-0.0904	6.8	GIGLAIVRDLC*R	26	sp|P16152|CBR1_HUMAN	EIFC*PK	1001	sp|P26358|DNMT1_HUMAN
2	10794.10794.3	2555.38	3+	1	2555.47	-0.0918	6.8	C*KDGVVFGVEK	42	sp|P25788|PSA3_HUMAN	LAC*R	6035	sp|Q5VST9|OBSCN_HUMAN
2	14010.14010.3	2847.47	3+	1	2847.65	-0.1828	6.8	IYIPLNKTAPC*VR	50	sp|Q92542|NICA_HUMAN	ELC*RR	176	sp|Q9Y3B8|ORN_HUMAN
2	1882.1882.2	1572.86	2+	1	1572.9	-0.0386	6.8	C*GISK	58	sp|Q92520|FAM3C_HUMAN	LFC*	591	sp|P49023|PAXI_HUMAN
2	4208.4208.2	1697.98	2+	1	1697.83	0.1493	6.8	C*GR	83	sp|Q9NQT5|EXOS3_HUMAN	SC*DSLNNR	406	sp|P07996|TSP1_HUMAN
2	16490.16490.2	1844.05	2+	1	1844.1	-0.0518	6.8	ALLRC*R	91	sp|Q96S44|PRPK_HUMAN	RGC*PIL	190	sp|P08134|RHOC_HUMAN
2	3753.3753.3	1634.05	3+	1	1633.89	0.1533	6.8	DLVEPLC*R	107	sp|Q9Y3M8|STA13_HUMAN	C*L	1074	sp|A5A3E0|POTEF_HUMAN
2	9337.9337.3	2353.31	3+	1	2353.25	0.069	6.8	DC*K	108	sp|O75695|XRP2_HUMAN	QDGSRC*ELQIR	3767	sp|Q5VST9|OBSCN_HUMAN
2	5356.5356.4	2335.46	4+	1	2335.32	0.1349	6.8	AVSEVC*R	119	sp|P10155|RO60_HUMAN	C*DLISIPK	420	sp|Q9ULV4|COR1C_HUMAN
2	751.751.2	1794.74	2+	1	1795.01	-0.2713	6.8	C*VSILR	123	sp|P54198|HIRA_HUMAN	SSC*QLL	181	sp|P61224|RAP1B_HUMAN
2	16455.16455.3	1984.3	3+	1	1984.08	0.2142	6.8	AVSDIC*K	127	sp|Q96AC1|FERM2_HUMAN	WTC*R	496	sp|Q38SD2|LRRK1_HUMAN
2	12373.12373.3	2139.28	3+	1	2139.14	0.1332	6.8	AAVAAGC*R	129	sp|P28838|AMPL_HUMAN	FTC*QQALR	261	sp|Q6P2M8|KCC1B_HUMAN
2	4111.4111.4	2500.39	4+	1	2500.33	0.0627	6.8	TIEEYAVC*PDLK	160	sp|P36871|PGM1_HUMAN	AC*SR	3498	sp|A2VEC9|SSPO_HUMAN
2	2664.2664.2	1524.88	2+	1	1524.86	0.0204	6.8	C*	172	sp|P13693|TCTP_HUMAN	LLC*DQK	595	sp|Q99567|NUP88_HUMAN
2	13108.13108.3	2100.21	3+	1	2100.18	0.0245	6.8	RGC*PIL	190	sp|P08134|RHOC_HUMAN	GALSQRPC*R	2322	sp|Q4AC94|C2CD3_HUMAN
2	2843.2843.3	2050.31	3+	1	2050.24	0.0731	6.8	AAC*LLPK	201	sp|P02768|ALBU_HUMAN	FLIC*R	731	sp|Q12769|NU160_HUMAN
2	10969.10969.2	1852.03	2+	1	1852.07	-0.0453	6.8	VSGARC*K	270	sp|P43304|GPDM_HUMAN	LGC*R	349	sp|P13797|PLST_HUMAN
2	576.576.3	3153.48	3+	1	3153.75	-0.2668	6.8	TIQC*AK	273	sp|O00764|PDXK_HUMAN	C*ISNQIRQMEEVK	650	sp|Q9NV70|EXOC1_HUMAN
2	2944.2944.3	2548.54	3+	1	2548.43	0.108	6.8	IVEC*R	356	sp|Q5T447|HECD3_HUMAN	LLLNC*SATGEPK	1963	sp|Q6WRI0|IGS10_HUMAN
2	16675.16675.3	2635.55	3+	1	2635.44	0.1032	6.8	IC*DDELILIK	357	sp|P17987|TCPA_HUMAN	GWGAQC*R	1174	sp|Q9NS15|LTBP3_HUMAN
2	11260.11260.4	3035.65	4+	1	3035.66	-0.0068	6.8	INSITVDNC*K	375	sp|Q01518|CAP1_HUMAN	PWC*TSLRNIR	806	sp|Q92973|TNPO1_HUMAN
2	12660.12660.4	2719.61	4+	1	2719.49	0.1185	6.8	AC*RELELK	380	sp|Q96I99|SUCB2_HUMAN	VQCLQGPC*R	4703	sp|A2VEC9|SSPO_HUMAN
2	3617.3617.4	2870.71	4+	1	2870.6	0.1099	6.8	PFC*AALLK	441	sp|Q14008|CKAP5_HUMAN	LLDSGEYVC*VAR	2213	sp|Q6WRI0|IGS10_HUMAN
2	10737.10737.3	2306.18	3+	1	2306.26	-0.079	6.8	IAC*TQPR	450	sp|O60231|DHX16_HUMAN	RNENAC*K	641	sp|Q12797|ASPH_HUMAN
2	15415.15415.4	3474.95	4+	1	3475.04	-0.096	6.8	GKTIEC*ISLIGLAVGK	560	sp|O00410|IPO5_HUMAN	C*NGVLEGIR	694	sp|P35579|MYH9_HUMAN
2	10833.10833.3	2228.19	3+	1	2228.22	-0.0292	6.8	C*DIIIISGR	948	sp|Q00341|VIGLN_HUMAN	GAPPC*PSR	4516	sp|Q96M86|DNHD1_HUMAN
2	13234.13234.3	2740.52	3+	1	2740.5	0.0205	6.8	ILGYRHFC*NK	950	sp|P26640|SYVC_HUMAN	DPDC*K	15312	sp|Q8WZ42|TITIN_HUMAN
2	14560.14560.3	2337.32	3+	1	2337.35	-0.0283	6.8	GRC*R	1284	sp|Q8WWQ8|STAB2_HUMAN	RTLFIGC*QPK	1323	sp|Q8WWQ8|STAB2_HUMAN
2	479.479.3	2692.22	3+	1	2692.44	-0.2235	6.9	MNPNC*AR	5	sp|Q14847|LASP1_HUMAN	LAEIEEIKC*R	1134	sp|Q15075|EEA1_HUMAN
2	16594.16594.3	2197.38	3+	1	2197.27	0.104	6.9	IDKEAC*R	10	sp|Q14019|COTL1_HUMAN	C*SIK	264	sp|Q6IBS0|TWF2_HUMAN
2	12287.12287.3	2740.48	3+	1	2740.52	-0.0314	6.9	VMC*RFR	13	sp|P33176|KINH_HUMAN	LLLNC*SATGEPK	1963	sp|Q6WRI0|IGS10_HUMAN
2	12424.12424.3	2187.32	3+	1	2187.25	0.0701	6.9	LPC*GLAPR	17	sp|Q16698|DECR_HUMAN	IC*AENK	20390	sp|Q8WZ42|TITIN_HUMAN
2	15907.15907.3	2798.46	3+	1	2798.68	-0.227	6.9	AAGLGLLLC*AVLGR	18	sp|Q6UXM1|LRIG3_HUMAN	SC*LPQIK	385	sp|O75131|CPNE3_HUMAN
2	6611.6611.4	2148.28	4+	1	2148.16	0.1129	6.9	C*SESIPK	24	sp|P09874|PARP1_HUMAN	APC*SPAR	43	sp|Q969J2|ZKSC4_HUMAN
2	9844.9844.4	4069.2	4+	1	4069.24	-0.0362	6.9	RHVVSANFTLHEAYC*LR	27	sp|Q6GPH4|XAF1_HUMAN	FQKC*LSVGMK	146	sp|O00482|NR5A2_HUMAN
2	16047.16047.4	2355.65	4+	1	2355.37	0.2786	6.9	GIVDC*IVR	57	sp|P12236|ADT3_HUMAN	LSPC*LHK	1025	sp|O95789|ZMYM6_HUMAN
2	12460.12460.3	2576.32	3+	1	2576.46	-0.1373	6.9	DRQC*R	68	sp|P34897|GLYM_HUMAN	ALSC*LRNPLTK	339	sp|Q15813|TBCE_HUMAN
2	15165.15165.4	2557.57	4+	1	2557.37	0.2022	6.9	C*AEFLR	112	sp|Q9BYV9|BACH2_HUMAN	LGMLSPEGTC*K	212	sp|P49327|FAS_HUMAN
2	6886.6886.4	2342.04	4+	1	2342.19	-0.1498	6.9	C*DAER	117	sp|P49591|SYSC_HUMAN	AGDSSRLEC*K	6372	sp|Q8WZ42|TITIN_HUMAN
2	15774.15774.3	2104.18	3+	1	2104.13	0.0504	6.9	AAVAAGC*R	129	sp|P28838|AMPL_HUMAN	IAEPSVC*GR	328	sp|P33991|MCM4_HUMAN
2	12056.12056.4	2472.39	4+	1	2472.42	-0.026	6.9	GLTEPQIQVVC*R	138	sp|O94804|STK10_HUMAN	C*PVK	282	sp|Q5T8I3|F102B_HUMAN
2	9833.9833.4	3509.94	4+	1	3509.93	0.0112	6.9	TC*ESDTLEALLLTASER	159	sp|Q9NYU2|UGGG1_HUMAN	ASC*ILQLVK	574	sp|O14617|AP3D1_HUMAN
2	12102.12102.3	2308.27	3+	1	2308.26	0.007	6.9	VEGC*R	172	sp|Q8IYI6|EXOC8_HUMAN	QDLLAKC*DR	545	sp|P18206|VINC_HUMAN
2	9637.9637.4	3475.87	4+	1	3475.8	0.0754	6.9	LWVNGRDC*GVAATGLPPR	178	sp|Q96JN8|NEUL4_HUMAN	TDPRYTC*QR	359	sp|O75390|CISY_HUMAN
2	12477.12477.4	3030.68	4+	1	3030.64	0.0396	6.9	LGMLSPEGTC*K	212	sp|P49327|FAS_HUMAN	GSLC*MSSGIK	2454	sp|P08F94|PKHD1_HUMAN
2	348.348.4	2674.36	4+	1	2674.47	-0.1051	6.9	LC*DFNPK	218	sp|P09496|CLCA_HUMAN	AC*SAIHAVNLR	560	sp|Q13045|FLII_HUMAN
2	11024.11024.3	3197.48	3+	1	3197.78	-0.298	6.9	VDATADYIC*KVK	229	sp|P53396|ACLY_HUMAN	GARAGAPC*TR	4405	sp|A2VEC9|SSPO_HUMAN
2	12442.12442.3	2619.78	3+	1	2619.56	0.2201	6.9	IQC*VPK	305	sp|Q9HB07|MYG1_HUMAN	C*VNTTLQIK	356	sp|Q01518|CAP1_HUMAN
2	11141.11141.4	3278.82	4+	1	3278.67	0.1531	6.9	AVC*MLSNTTAIAEAWAR	376	sp|P68363|TBA1B_HUMAN	C*STGYEK	404	sp|P49790|NU153_HUMAN
2	1326.1326.3	2801.31	3+	1	2801.45	-0.145	6.9	LC*ENYIK	395	sp|Q9H3U1|UN45A_HUMAN	LDIEASEAEC*R	5188	sp|Q9UPN3|MACF1_HUMAN
2	14385.14385.3	1810.13	3+	1	1809.96	0.1674	6.9	SSC*GR	404	sp|Q15424|SAFB1_HUMAN	ISAIC*SPR	659	sp|Q9NR61|DLL4_HUMAN
2	12378.12378.3	2596.43	3+	1	2596.4	0.0325	6.9	IAELC*DDPK	422	sp|P18206|VINC_HUMAN	SC*QFVAVR	1377	sp|P07814|SYEP_HUMAN
2	13399.13399.3	2211.42	3+	1	2211.13	0.2871	6.9	IAELC*DDPK	422	sp|P18206|VINC_HUMAN	DC*MR	1650	sp|P35579|MYH9_HUMAN
2	2086.2086.3	2502.13	3+	1	2502.3	-0.1705	6.9	IADFGMC*K	488	sp|P05771|KPCB_HUMAN	TVGVQGDC*R	523	sp|P49915|GUAA_HUMAN
2	634.634.3	3509.73	3+	1	3509.96	-0.23	6.9	RIWGTVC*EK	508	sp|A6NCI4|VWA3A_HUMAN	TLQGSELSVKC*GAGR	1844	sp|Q8WWQ8|STAB2_HUMAN
2	13320.13320.3	2490.41	3+	1	2490.36	0.0563	6.9	IWGTVC*EKR	508	sp|A6NCI4|VWA3A_HUMAN	NSHC*VR	2154	sp|O75369|FLNB_HUMAN
2	1283.1283.3	2257.13	3+	1	2257.28	-0.1415	6.9	C*QHK	601	sp|O60279|SUSD5_HUMAN	AGIIC*QLNAR	605	sp|P33991|MCM4_HUMAN
2	14520.14520.4	2633.5	4+	1	2633.38	0.1242	6.9	ANC*EAAR	636	sp|Q00341|VIGLN_HUMAN	LGEAAQLSC*QIVGR	31481	sp|Q8WZ42|TITIN_HUMAN
2	9726.9726.4	3293.85	4+	1	3293.89	-0.0346	6.9	AALELC*QKPR	755	sp|Q8TBZ2|MYBPP_HUMAN	LALVHMLQGC*VAAR	1466	sp|Q96M86|DNHD1_HUMAN
2	10999.10999.3	2032.24	3+	1	2032.07	0.1713	6.9	C*YNDLR	767	sp|Q96K76|UBP47_HUMAN	C*EVSK	12611	sp|Q8WZ42|TITIN_HUMAN
2	3698.3698.3	1808.25	3+	1	1808.06	0.1838	6.9	C*DAR	783	sp|O75369|FLNB_HUMAN	LLALC*K	1075	sp|Q9BTW9|TBCD_HUMAN
2	13970.13970.2	1537.99	2+	1	1537.78	0.215	6.9	AITC*R	872	sp|Q9UPZ6|THS7A_HUMAN	DPWC*	1019	sp|Q8IWE5|PKHM2_HUMAN
2	15831.15831.4	3751.16	4+	1	3750.99	0.1753	6.9	ALQVGC*LLR	941	sp|O95782|AP2A1_HUMAN	NSHLYPLIETQYCPC*DK	958	sp|Q9UPZ6|THS7A_HUMAN
2	4410.4410.4	2884.72	4+	1	2884.72	0.0019	6.9	PLC*ELQPGAK	1487	sp|P07814|SYEP_HUMAN	IRVC*ALNK	24923	sp|Q8WZ42|TITIN_HUMAN
2	2191.2191.3	2655.36	3+	1	2655.42	-0.0597	6.9	WGQASC*R	2256	sp|O95180|CAC1H_HUMAN	VTLC*FSPVGNK	2954	sp|Q9NYC9|DYH9_HUMAN
2	3581.3581.4	3120.82	4+	1	3120.66	0.1617	6.9	TPYIVVAFQEC*GR	4259	sp|Q9NYC9|DYH9_HUMAN	EC*TYTIPK	17201	sp|Q8WZ42|TITIN_HUMAN
2	9717.9717.3	2367.3	3+	1	2367.25	0.0512	6.9	SGSCPC*LMAK	4338	sp|A2VEC9|SSPO_HUMAN	AGC*PIR	19549	sp|Q8WZ42|TITIN_HUMAN
2	16589.16589.3	2305.28	3+	1	2305.32	-0.0417	7	C*GGLAAGALK	4	sp|O95831|AIFM1_HUMAN	LVSSPC*R	497	sp|Q58FF6|H90B4_HUMAN
2	8935.8935.4	2571.38	4+	1	2571.34	0.046	7	MLSSC*VR	5	sp|Q9GZT8|NIF3L_HUMAN	PYC*NAHYPK	53	sp|Q14847|LASP1_HUMAN
2	11942.11942.4	2749.63	4+	1	2749.47	0.1588	7	AAQC*VTK	5	sp|O75131|CPNE3_HUMAN	DLEIVLC*SEPPM	266	sp|P22676|CALB2_HUMAN
2	3482.3482.4	2668.54	4+	1	2668.56	-0.0168	7	LRGC*GPR	6	sp|Q8NF37|PCAT1_HUMAN	VLSHNLC*TVLK	40	sp|Q9UH65|SWP70_HUMAN
2	13352.13352.3	2335.38	3+	1	2335.32	0.0542	7	GC*GPR	6	sp|Q8NF37|PCAT1_HUMAN	RTLFIGC*QPK	1323	sp|Q8WWQ8|STAB2_HUMAN
2	11826.11826.3	1849.06	3+	1	1849.09	-0.025	7	AASVVC*R	7	sp|P31930|QCR1_HUMAN	C*IPK	45	sp|Q6P2M8|KCC1B_HUMAN
2	4247.4247.3	2272.32	3+	1	2272.31	0.0042	7	C*SHALIR	11	sp|O95865|DDAH2_HUMAN	IAQLC*NK	506	sp|P22102|PUR2_HUMAN
2	8074.8074.4	2212.36	4+	1	2212.2	0.1599	7	LVAGQGC*VGPR	28	sp|O00154|BACH_HUMAN	APC*SPAR	43	sp|Q969J2|ZKSC4_HUMAN
2	2906.2906.3	2801.64	3+	1	2801.47	0.1764	7	ITQC*SVEIQR	28	sp|O15400|STX7_HUMAN	SSLGARYTGC*R	13976	sp|Q8WXI7|MUC16_HUMAN
2	9735.9735.3	1809.18	3+	1	1808.94	0.2433	7	APC*SPAR	43	sp|Q969J2|ZKSC4_HUMAN	VLTSMC*	423	sp|Q02643|GHRHR_HUMAN
2	11259.11259.4	3509.92	4+	1	3509.89	0.0377	7	LGSTAIGIQTSEGVC*LAVEK	47	sp|P28066|PSA5_HUMAN	IEAAGC*MR	1311	sp|Q5VST9|OBSCN_HUMAN
2	2130.2130.2	1792.81	2+	1	1793.03	-0.2112	7	LSQGC*R	67	sp|P33316|DUT_HUMAN	VC*PK	795	sp|Q16288|NTRK3_HUMAN
2	1126.1126.4	3187.54	4+	1	3187.7	-0.153	7	C*EVLKK	89	sp|O43151|TET3_HUMAN	ICRESNC*YDPER	753	sp|Q00610|CLH1_HUMAN
2	16638.16638.3	2892.5	3+	1	2892.54	-0.0481	7	AWNAYPYC*R	94	sp|P48739|PIPNB_HUMAN	IKEC*SEK	493	sp|Q14008|CKAP5_HUMAN
2	14044.14044.4	2461.51	4+	1	2461.42	0.0839	7	ILC*TK	119	sp|Q15323|K1H1_HUMAN	C*SGPGLGAGVRAR	1448	sp|Q14315|FLNC_HUMAN
2	7918.7918.4	2288.39	4+	1	2288.25	0.1403	7	AAVAAGC*R	129	sp|P28838|AMPL_HUMAN	GAEIIVC*TPGR	501	sp|Q7L014|DDX46_HUMAN
2	1322.1322.3	2095.06	3+	1	2095.19	-0.1294	7	C*VLK	150	sp|P04075|ALDOA_HUMAN	IWGDC*TVR	162	sp|P49591|SYSC_HUMAN
2	1742.1742.3	1918.01	3+	1	1918.11	-0.1017	7	C*PVK	282	sp|Q5T8I3|F102B_HUMAN	IAC*TQPR	450	sp|O60231|DHX16_HUMAN
2	12076.12076.4	2573.67	4+	1	2573.48	0.1995	7	IQAVIDAGVC*RR	298	sp|P52294|IMA5_HUMAN	C*ELPK	858	sp|P33176|KINH_HUMAN
2	15939.15939.3	2278.24	3+	1	2278.31	-0.0642	7	LC*APLFR	345	sp|P35610|SOAT1_HUMAN	TTQIGC*LLR	903	sp|O94973|AP2A2_HUMAN
2	11177.11177.3	2564.38	3+	1	2564.41	-0.0294	7	IISNRGENSC*K	499	sp|P00533|EGFR_HUMAN	C*VSVPR	1213	sp|P41229|KDM5C_HUMAN
2	14683.14683.3	2612.41	3+	1	2612.53	-0.1226	7	KLSSSC*R	518	sp|Q9NY93|DDX56_HUMAN	IRALDTC*K	3788	sp|Q96M86|DNHD1_HUMAN
2	16513.16513.4	3158.84	4+	1	3158.72	0.1168	7	LDTPLYFSYSHLVC*R	568	sp|Q32P28|P3H1_HUMAN	IC*AINK	23841	sp|Q8WZ42|TITIN_HUMAN
2	16030.16030.4	3922.21	4+	1	3922.03	0.1753	7	AANGLEADNSC*PNSK	594	sp|Q86V48|LUZP1_HUMAN	IEDEVTRQVAQC*K	7133	sp|Q9UPN3|MACF1_HUMAN
2	10470.10470.3	2116.24	3+	1	2116.14	0.1028	7	LETQYC*K	666	sp|Q9UPN3|MACF1_HUMAN	AQC*AR	1926	sp|O95613|PCNT_HUMAN
2	2746.2746.3	2756.59	3+	1	2756.55	0.0384	7	EGPLC*DELIR	780	sp|Q15029|U5S1_HUMAN	TLLHTLC*K	1768	sp|Q14008|CKAP5_HUMAN
2	1085.1085.3	2100.05	3+	1	2100.17	-0.1239	7	QLVVVLC*ER	1042	sp|Q12769|NU160_HUMAN	AC*HTR	1292	sp|Q15021|CND1_HUMAN
2	1406.1406.4	3509.73	4+	1	3509.68	0.0409	7	YQDLQLDYSLTDEFC*R	1109	sp|Q9BZ29|DOCK9_HUMAN	LESDPVC*QR	1301	sp|Q12774|ARHG5_HUMAN
2	5548.5548.4	2382.16	4+	1	2382.27	-0.1101	7	GALSQRPC*R	2322	sp|Q4AC94|C2CD3_HUMAN	VDAIC*TYR	13551	sp|Q8WXI7|MUC16_HUMAN
2	9156.9156.3	1918.1	3+	1	1918.06	0.0337	7.1	NASC*LVLAAR	18	sp|O75390|CISY_HUMAN	AC*PR	219	sp|P15927|RFA2_HUMAN
2	2062.2062.3	2523.18	3+	1	2523.34	-0.1596	7.1	LVSLSAC*GR	57	sp|Q96JN8|NEUL4_HUMAN	EQC*QDPSK	586	sp|Q92542|NICA_HUMAN
2	15880.15880.4	2214.37	4+	1	2214.2	0.1689	7.1	AIDMC*PK	58	sp|Q99615|DNJC7_HUMAN	LHC*GPAR	152	sp|Q0VFX4|YL016_HUMAN
2	1966.1966.4	2711.27	4+	1	2711.36	-0.0844	7.1	EVVESC*R	64	sp|O60701|UGDH_HUMAN	GFPPEAINNFC*AR	536	sp|P47897|SYQ_HUMAN
2	9432.9432.4	3287.89	4+	1	3287.72	0.1651	7.1	VAEEAVGGPQSC*K	69	sp|Q0VFX4|YL016_HUMAN	TLVGIC*SEHQSR	223	sp|Q9H3U1|UN45A_HUMAN
2	4476.4476.3	2502.4	3+	1	2502.31	0.0959	7.1	LQDTC*R	141	sp|Q68E01|INT3_HUMAN	HGEVC*PAGWK	173	sp|Q06830|PRDX1_HUMAN
2	12240.12240.4	3704.88	4+	1	3704.99	-0.1169	7.1	ARAC*SEQEGR	150	sp|O14662|STX16_HUMAN	LASAPVPFTVLSLTGNPC*K	1962	sp|Q5T4S7|UBR4_HUMAN
2	2175.2175.4	3918.94	4+	1	3919.12	-0.1803	7.1	DRFQLTDC*QIYEVLSVIR	179	sp|Q16555|DPYL2_HUMAN	LIDFLEC*GK	234	sp|P17844|DDX5_HUMAN
2	4245.4245.3	2273.31	3+	1	2273.3	0.0132	7.1	IAQLIC*ER	222	sp|P33316|DUT_HUMAN	SLC*HGK	459	sp|P05107|ITB2_HUMAN
2	1272.1272.3	2068.06	3+	1	2068.19	-0.1279	7.1	FGC*R	319	sp|P11216|PYGB_HUMAN	IIAQC*LNK	347	sp|O75306|NDUS2_HUMAN
2	14662.14662.3	2330.37	3+	1	2330.3	0.0781	7.1	C*EILPEERR	371	sp|Q15813|TBCE_HUMAN	VLQLC*R	1539	sp|Q9H1A4|APC1_HUMAN
2	600.600.4	3783.7	4+	1	3783.98	-0.271	7.1	LQSC*YR	374	sp|Q9HCM2|PLXA4_HUMAN	ALQLLQMYYEGRFPC*LEEK	658	sp|Q9H0A0|NAT10_HUMAN
2	11278.11278.2	1749.95	2+	1	1749.94	0.0123	7.1	NGLC*R	385	sp|P26196|DDX6_HUMAN	VQLDC*R	2552	sp|Q14315|FLNC_HUMAN
2	1801.1801.3	2197.16	3+	1	2197.23	-0.0696	7.1	LSSSC*RK	518	sp|Q9NY93|DDX56_HUMAN	VQLDC*R	2552	sp|Q14315|FLNC_HUMAN
2	14652.14652.3	2294.22	3+	1	2294.24	-0.0246	7.1	GC*QAEADR	673	sp|Q5JTH9|RRP12_HUMAN	LREIC*K	959	sp|P54198|HIRA_HUMAN
2	4311.4311.3	2309.33	3+	1	2309.23	0.095	7.1	EGEC*QR	845	sp|P09874|PARP1_HUMAN	IC*DELIAK	2938	sp|O95359|TACC2_HUMAN
2	16613.16613.3	2576.42	3+	1	2576.52	-0.098	7.2	GLAGVC*ALR	7	sp|P30044|PRDX5_HUMAN	LASSVLRC*GK	17	sp|P84098|RL19_HUMAN
2	11987.11987.3	2289.25	3+	1	2289.3	-0.0516	7.2	GLAGVC*ALRR	7	sp|P30044|PRDX5_HUMAN	LC*RANSR	778	sp|Q92974|ARHG2_HUMAN
2	13965.13965.4	2870.7	4+	1	2870.66	0.0382	7.2	LGAGTPC*RPR	14	sp|Q9BYN8|RT26_HUMAN	C*GWLDLVLLK	338	sp|P30520|PURA2_HUMAN
2	14675.14675.4	3030.73	4+	1	3030.63	0.1088	7.2	VASC*RYPALGPR	15	sp|Q16740|CLPP_HUMAN	C*PESLRPETVR	752	sp|Q9UPZ6|THS7A_HUMAN
2	14692.14692.4	3064.71	4+	1	3064.71	0.0068	7.2	VASC*RYPALGPR	15	sp|Q16740|CLPP_HUMAN	AIADMLRAC*K	2219	sp|Q9Y490|TLN1_HUMAN
2	16535.16535.3	2255.27	3+	1	2255.17	0.102	7.2	LWGAARC*WVLR	16	sp|P36776|LONM_HUMAN	SSSSC*	335	sp|Q9NXR1|NDE1_HUMAN
2	15944.15944.3	2181.29	3+	1	2181.2	0.0902	7.2	ARGLLC*SAR	30	sp|P08574|CY1_HUMAN	C*DGEK	1073	sp|Q9NZR2|LRP1B_HUMAN
2	13272.13272.3	2630.48	3+	1	2630.53	-0.0567	7.2	LGADVC*AVLRLSGPLK	38	sp|Q15126|PMVK_HUMAN	GC*R	4100	sp|A2VEC9|SSPO_HUMAN
2	13982.13982.3	2901.55	3+	1	2901.62	-0.0712	7.2	VLSHNLC*TVLK	40	sp|Q9UH65|SWP70_HUMAN	FHCVC*RR	124	sp|Q9Y2Q9|RT28_HUMAN
2	2816.2816.3	2153.42	3+	1	2153.16	0.2535	7.2	ALSRAMAC*R	46	sp|P00390|GSHR_HUMAN	LIDTC*R	725	sp|O75146|HIP1R_HUMAN
2	14511.14511.3	2236.26	3+	1	2236.33	-0.0676	7.2	TTIIEC*LK	48	sp|Q92878|RAD50_HUMAN	IQIC*R	4083	sp|Q8WZ42|TITIN_HUMAN
2	12375.12375.3	2065.2	3+	1	2065.2	0.0007	7.2	C*LVSTPR	54	sp|Q15937|ZNF79_HUMAN	ISVGC*K	2763	sp|P78509|RELN_HUMAN
2	5435.5435.4	2322.3	4+	1	2322.33	-0.0228	7.2	QC*VPFRR	57	sp|P18621|RL17_HUMAN	DLAAC*IK	379	sp|O75874|IDHC_HUMAN
2	5101.5101.4	2086.19	4+	1	2086.15	0.0419	7.2	AIDMC*PK	58	sp|Q99615|DNJC7_HUMAN	LHC*PR	159	sp|Q02643|GHRHR_HUMAN
2	11265.11265.3	2661.41	3+	1	2661.36	0.0483	7.2	CLGDLLDC*SRK	60	sp|Q6UXM1|LRIG3_HUMAN	NEC*YR	289	sp|Q66K14|TBC9B_HUMAN
2	2196.2196.4	2548.34	4+	1	2548.34	0.0003	7.2	SSDC*IK	62	sp|P08473|NEP_HUMAN	GVQFAPFSTC*R	565	sp|O00116|ADAS_HUMAN
2	6583.6583.4	2147.27	4+	1	2147.18	0.0898	7.2	ALGC*PR	102	sp|Q5T013|HYI_HUMAN	SC*PNAVEK	1204	sp|Q9UPZ6|THS7A_HUMAN
2	5089.5089.4	1917.09	4+	1	1917.04	0.044	7.2	LQEAC*K	134	sp|P13861|KAP2_HUMAN	C*TYR	438	sp|Q14315|FLNC_HUMAN
2	15434.15434.3	2893.53	3+	1	2893.64	-0.106	7.2	LFC*VGFTKK	139	sp|P61247|RS3A_HUMAN	TVEYAPC*R	172	sp|P06756|ITAV_HUMAN
2	9520.9520.3	2667.38	3+	1	2667.48	-0.1055	7.2	DLLEPGC*SVLLNHK	148	sp|P62191|PRS4_HUMAN	AC*PR	219	sp|P15927|RFA2_HUMAN
2	14020.14020.3	2640.5	3+	1	2640.37	0.1272	7.2	TRDDEPVC*GR	149	sp|Q9HDC9|APMAP_HUMAN	LPHC*DPK	1718	sp|Q07157|ZO1_HUMAN
2	1118.1118.2	1566.72	2+	1	1566.84	-0.1126	7.2	AC*R	194	sp|P17844|DDX5_HUMAN	DVATVC*R	231	sp|Q9NZL9|MAT2B_HUMAN
2	1262.1262.3	2255.08	3+	1	2255.27	-0.1987	7.2	LYC*R	213	sp|P14324|FPPS_HUMAN	C*SVSAVNLPK	251	sp|Q3KQU3|MA7D1_HUMAN
2	2163.2163.3	2644.22	3+	1	2644.38	-0.1577	7.2	LYC*R	213	sp|P14324|FPPS_HUMAN	LDDAIEDC*TNAVK	317	sp|Q99615|DNJC7_HUMAN
2	2861.2861.3	2181.31	3+	1	2181.27	0.0465	7.2	MC*LDILLK	232	sp|Q06190|P2R3A_HUMAN	LASC*R	274	sp|Q9NXR1|NDE1_HUMAN
2	9512.9512.3	2693.37	3+	1	2693.56	-0.1951	7.2	LVDC*K	234	sp|P35270|SPRE_HUMAN	LAEIEEIKC*R	1134	sp|Q15075|EEA1_HUMAN
2	10780.10780.3	1977.11	3+	1	1977.15	-0.0325	7.2	C*LPGK	243	sp|P25205|MCM3_HUMAN	ISC*GGAIR	32472	sp|Q8WZ42|TITIN_HUMAN
2	6884.6884.4	2255.23	4+	1	2255.32	-0.0942	7.2	LQC*PK	320	sp|Q14558|KPRA_HUMAN	LVSIVHGC*R	995	sp|Q9BSJ8|ESYT1_HUMAN
2	8283.8283.4	2089.26	4+	1	2089.19	0.074	7.2	REILGTC*K	325	sp|P18206|VINC_HUMAN	HC*AR	2426	sp|A2VEC9|SSPO_HUMAN
2	300.300.3	2222.09	3+	1	2222.29	-0.2065	7.2	LMAC*R	339	sp|P26440|IVD_HUMAN	LAELC*GVLK	797	sp|Q8TEX9|IPO4_HUMAN
2	553.553.3	2801.31	3+	1	2801.49	-0.1799	7.2	LEDLVC*DVVDR	359	sp|O43776|SYNC_HUMAN	SC*VDPPPK	2583	sp|A2VEC9|SSPO_HUMAN
2	14552.14552.3	2051.09	3+	1	2051.17	-0.0793	7.2	C*AIK	380	sp|P63010|AP2B1_HUMAN	TPCGLC*LR	634	sp|Q15047|SETB1_HUMAN
2	12513.12513.3	2857.46	3+	1	2857.57	-0.1048	7.2	LVSSPC*R	497	sp|Q58FF6|H90B4_HUMAN	ALSELTQGVTC*YK	1158	sp|Q96Q89|KI20B_HUMAN
2	4472.4472.4	3556.17	4+	1	3556.02	0.1434	7.2	LSEC*LQKK	517	sp|O00471|EXOC5_HUMAN	YVC*QAKNDAGIQR	5485	sp|Q8WZ42|TITIN_HUMAN
2	8098.8098.4	2367.38	4+	1	2367.31	0.0711	7.2	LSSSC*R	518	sp|Q9NY93|DDX56_HUMAN	TPC*EEILVK	2601	sp|P21333|FLNA_HUMAN
2	10617.10617.4	2749.63	4+	1	2749.5	0.1373	7.2	LC*NNPTPQFGGK	519	sp|P07996|TSP1_HUMAN	GTAVAIC*R	635	sp|P16615|AT2A2_HUMAN
2	4475.4475.3	2694.63	3+	1	2694.36	0.2697	7.2	SSSC*PR	544	sp|Q6W2J9|BCOR_HUMAN	ARDIQEALEAC*QTR	555	sp|O94876|TMCC1_HUMAN
2	11829.11829.4	2556.65	4+	1	2556.45	0.2001	7.2	ISAIC*SPR	659	sp|Q9NR61|DLL4_HUMAN	C*HVTGTAPIK	8160	sp|Q8WZ42|TITIN_HUMAN
2	3694.3694.3	2469.35	3+	1	2469.49	-0.1388	7.2	C*ELPK	858	sp|P33176|KINH_HUMAN	LVIVRAGC*PIR	19549	sp|Q8WZ42|TITIN_HUMAN
2	10588.10588.4	2632.53	4+	1	2632.49	0.0384	7.2	VRDNIC*GALAR	962	sp|Q8TEX9|IPO4_HUMAN	AVC*GNGIK	1240	sp|Q9UPZ6|THS7A_HUMAN
2	285.285.2	1464.77	2+	1	1464.82	-0.0493	7.2	INC*R	1375	sp|O75369|FLNB_HUMAN	RC*AR	3673	sp|A2VEC9|SSPO_HUMAN
2	12515.12515.3	2198.18	3+	1	2198.2	-0.0113	7.3	TTC*SR	4	sp|P08779|K1C16_HUMAN	ILSDLLPFC*R	815	sp|Q92888|ARHG1_HUMAN
2	9228.9228.4	2477.43	4+	1	2477.38	0.0536	7.3	MADLAEC*NIK	7	sp|P33176|KINH_HUMAN	C*VPLVR	241	sp|Q9BS26|ERP44_HUMAN
2	7745.7745.4	2180.26	4+	1	2180.16	0.0935	7.3	C*SGDGVGAPR	13	sp|O15355|PPM1G_HUMAN	SQLC*K	1394	sp|Q8TEQ6|GEMI5_HUMAN
2	3498.3498.4	2428.44	4+	1	2428.35	0.0886	7.3	AISTSVC*VR	20	sp|P13073|COX41_HUMAN	LPHC*DPK	1718	sp|Q07157|ZO1_HUMAN
2	9729.9729.3	2749.44	3+	1	2749.51	-0.0695	7.3	C*SESIPK	24	sp|P09874|PARP1_HUMAN	NTGIIC*TIGPASR	49	sp|P14618|KPYM_HUMAN
2	15948.15948.4	3801.12	4+	1	3801.06	0.0679	7.3	VIPEYC*R	94	sp|P48444|COPD_HUMAN	LGEINVIGEPFLNVNC*EHIK	212	sp|P33991|MCM4_HUMAN
2	13417.13417.3	1634.02	3+	1	1633.89	0.1296	7.3	DLVEPLC*R	107	sp|Q9Y3M8|STA13_HUMAN	C*L	1074	sp|A5A3E0|POTEF_HUMAN
2	13968.13968.4	3476.91	4+	1	3476.93	-0.0228	7.3	LEALSLLHTLVWAWSLC*R	113	sp|Q9NVI7|ATD3A_HUMAN	PSFC*TK	17732	sp|Q8WZ42|TITIN_HUMAN
2	2728.2728.3	2339.38	3+	1	2339.32	0.0634	7.3	PPC*AQEAPR	113	sp|Q13501|SQSTM_HUMAN	AC*RPIK	18725	sp|Q8WZ42|TITIN_HUMAN
2	1282.1282.3	2721.19	3+	1	2721.47	-0.2764	7.3	ARC*K	115	sp|O43819|SCO2_HUMAN	DFSAFINLVEFC*R	630	sp|P78527|PRKDC_HUMAN
2	13953.13953.3	2721.38	3+	1	2721.47	-0.0931	7.3	ARC*K	115	sp|O43819|SCO2_HUMAN	DFSAFINLVEFC*R	630	sp|P78527|PRKDC_HUMAN
2	10927.10927.3	2257.17	3+	1	2257.23	-0.0564	7.3	C*RVGGSPR	131	sp|Q5VST9|OBSCN_HUMAN	LTDYC*K	394	sp|P42704|LPPRC_HUMAN
2	3705.3705.4	2879.77	4+	1	2879.59	0.1862	7.3	ITLEC*LPQNVGFYK	157	sp|Q96EK6|GNA1_HUMAN	HC*RR	2038	sp|P27708|PYR1_HUMAN
2	12146.12146.4	3002.72	4+	1	3002.43	0.2898	7.3	APDWVDAEECHRC*R	169	sp|O14964|HGS_HUMAN	ELQAAC*R	379	sp|O95202|LETM1_HUMAN
2	14613.14613.3	2257.14	3+	1	2257.16	-0.0155	7.3	LVEALFNSNSSC*	171	sp|Q0VFX4|YL016_HUMAN	QLC*R	616	sp|Q9UPZ6|THS7A_HUMAN
2	11840.11840.3	2044.13	3+	1	2044.06	0.0693	7.3	LC*ESNR	173	sp|Q9UHB9|SRP68_HUMAN	C*FSLAATR	231	sp|Q9NYL9|TMOD3_HUMAN
2	15879.15879.4	2837.54	4+	1	2837.55	-0.0024	7.3	NAC*AMLK	249	sp|Q9H488|OFUT1_HUMAN	CNGVLEGIRIC*R	704	sp|P35579|MYH9_HUMAN
2	1243.1243.2	1851.94	2+	1	1852.07	-0.1357	7.3	VSGARC*K	270	sp|P43304|GPDM_HUMAN	LGC*R	349	sp|P13797|PLST_HUMAN
2	13710.13710.3	2273.3	3+	1	2273.26	0.0323	7.3	KAASDSC*K	287	sp|Q9HCE3|ZN532_HUMAN	TATC*R	862	sp|P35968|VGFR2_HUMAN
2	9134.9134.2	1813.99	2+	1	1813.93	0.0606	7.3	GC*VITISGR	288	sp|O00154|BACH_HUMAN	GMGC*S	355	sp|Q15365|PCBP1_HUMAN
2	14762.14762.3	2827.58	3+	1	2827.49	0.0879	7.3	LGSC*K	346	sp|P78371|TCPB_HUMAN	CLGSLFSMLHQAC*R	2466	sp|Q14204|DYHC1_HUMAN
2	11317.11317.3	2229.31	3+	1	2229.17	0.1396	7.3	GMGC*S	355	sp|Q15365|PCBP1_HUMAN	RIWGTVC*EK	508	sp|A6NCI4|VWA3A_HUMAN
2	11914.11914.3	2148.12	3+	1	2148.11	0.0119	7.3	IC*GGND	501	sp|P50995|ANX11_HUMAN	GAEIIVC*TPGR	501	sp|Q7L014|DDX46_HUMAN
2	3661.3661.4	3335.99	4+	1	3335.89	0.1	7.3	YC*NATVKIPK	719	sp|Q8WWQ8|STAB2_HUMAN	C*PESLRPETVR	752	sp|Q9UPZ6|THS7A_HUMAN
2	1353.1353.3	2578.29	3+	1	2578.41	-0.1136	7.3	LAELC*GVLK	797	sp|Q8TEX9|IPO4_HUMAN	C*TTDEQPR	830	sp|Q9BYV9|BACH2_HUMAN
2	12527.12527.3	2755.44	3+	1	2755.63	-0.1894	7.3	LLALC*K	1075	sp|Q9BTW9|TBCD_HUMAN	LQASVRC*LATHGR	1759	sp|P49327|FAS_HUMAN
2	12334.12334.3	2267.37	3+	1	2267.25	0.1162	7.4	C*VNK	32	sp|O75369|FLNB_HUMAN	LLVSMC*QGNR	327	sp|P20073|ANXA7_HUMAN
2	13187.13187.2	1391.81	2+	1	1391.71	0.1093	7.4	APC*SPAR	43	sp|Q969J2|ZKSC4_HUMAN	C*N	434	sp|Q96T53|MBOA4_HUMAN
2	9783.9783.3	2442.19	3+	1	2442.33	-0.1396	7.4	IAVAAQNC*YK	67	sp|P60174|TPIS_HUMAN	EC*SLAR	1187	sp|Q12769|NU160_HUMAN
2	6699.6699.4	2227.38	4+	1	2227.27	0.1148	7.4	AEDLC*R	89	sp|Q86V48|LUZP1_HUMAN	LC*TFILK	138	sp|P55010|IF5_HUMAN
2	13410.13410.4	3841.18	4+	1	3840.95	0.2261	7.4	ALDVGSGSGILTAC*FAR	95	sp|P22061|PIMT_HUMAN	SEVEENGAVEIARC*SR	344	sp|P31323|KAP3_HUMAN
2	15959.15959.4	3583.91	4+	1	3583.86	0.0551	7.4	TVTDMLMTIC*AR	116	sp|Q9Y490|TLN1_HUMAN	ALEEGLTPQEIC*DK	333	sp|P56192|SYMC_HUMAN
2	13252.13252.3	2647.57	3+	1	2647.43	0.1386	7.4	NVLSRLLNEC*R	135	sp|O95379|TFIP8_HUMAN	C*HEMK	1083	sp|Q9NTJ3|SMC4_HUMAN
2	11948.11948.3	2620.28	3+	1	2620.33	-0.0457	7.4	ALENDPDC*R	143	sp|P13797|PLST_HUMAN	C*REMLAAALR	144	sp|P23193|TCEA1_HUMAN
2	2927.2927.3	2398.37	3+	1	2398.36	0.014	7.4	AYC*AWR	156	sp|Q8NBJ7|SUMF2_HUMAN	ALLERC*LK	1299	sp|Q15075|EEA1_HUMAN
2	2864.2864.3	2594.63	3+	1	2594.46	0.1759	7.4	LCVIAEC*GELK	181	sp|Q08752|PPID_HUMAN	ALSC*LR	339	sp|Q15813|TBCE_HUMAN
2	13023.13023.3	2030.18	3+	1	2030.02	0.1601	7.4	QSGGGCC*	205	sp|P62820|RAB1A_HUMAN	AEITC*K	1906	sp|Q14315|FLNC_HUMAN
2	15288.15288.3	2479.41	3+	1	2479.39	0.023	7.4	LVLNC*TAR	246	sp|P35968|VGFR2_HUMAN	GDATQLAC*K	5248	sp|Q8WZ42|TITIN_HUMAN
2	3577.3577.4	3275.95	4+	1	3275.77	0.1766	7.4	GPEGQAC*RR	250	sp|Q92614|MY18A_HUMAN	IAEVDASVVREIC*SK	445	sp|P31930|QCR1_HUMAN
2	1363.1363.3	2322.15	3+	1	2322.43	-0.2805	7.4	ELC*TR	253	sp|P04181|OAT_HUMAN	LLALC*KK	1075	sp|Q9BTW9|TBCD_HUMAN
2	14530.14530.3	2214.36	3+	1	2214.2	0.1635	7.4	IISEC*SK	317	sp|O94826|TOM70_HUMAN	GLDTSC*R	321	sp|Q9NXR1|NDE1_HUMAN
2	16688.16688.3	3035.8	3+	1	3035.69	0.1124	7.4	SLDESALC*IFILK	356	sp|Q9HCM2|PLXA4_HUMAN	QPC*LFHR	994	sp|Q9HCM2|PLXA4_HUMAN
2	3695.3695.3	2976.58	3+	1	2976.71	-0.1312	7.4	C*DLISIPK	420	sp|Q9ULV4|COR1C_HUMAN	VTISSRLVSSPC*R	497	sp|Q58FF6|H90B4_HUMAN
2	2880.2880.4	3521.03	4+	1	3520.95	0.0879	7.4	TRLC*LHNLPK	490	sp|Q9NW13|RBM28_HUMAN	LPSTSDDC*PAIGTPLR	800	sp|Q15648|MED1_HUMAN
2	6704.6704.4	2213.33	4+	1	2213.24	0.0928	7.4	QHC*PLK	528	sp|P35610|SOAT1_HUMAN	LSTAC*PGR	939	sp|P55060|XPO2_HUMAN
2	12418.12418.4	3647.96	4+	1	3647.98	-0.0219	7.4	SLLDC*TFRLQGR	708	sp|O60244|MED14_HUMAN	C*YDLAPAPEAPPALK	2188	sp|Q9C0A1|ZFHX2_HUMAN
2	8174.8174.4	2296.19	4+	1	2296.3	-0.1159	7.4	C*WK	719	sp|Q6P2Q9|PRP8_HUMAN	ILSDLLPFC*R	815	sp|Q92888|ARHG1_HUMAN
2	15208.15208.3	2337.35	3+	1	2337.35	0.002	7.4	GC*RR	1035	sp|Q5VST9|OBSCN_HUMAN	RTLFIGC*QPK	1323	sp|Q8WWQ8|STAB2_HUMAN
2	9582.9582.3	2206.31	3+	1	2206.21	0.1079	7.5	TPLC*PR	5	sp|P33316|DUT_HUMAN	LSQEC*EK	270	sp|P34932|HSP74_HUMAN
2	13380.13380.4	3260.09	4+	1	3259.8	0.2853	7.5	GLAGVC*ALRR	7	sp|P30044|PRDX5_HUMAN	SVRIEVTCNHC*TK	649	sp|Q9HCE3|ZN532_HUMAN
2	9253.9253.4	2464.43	4+	1	2464.46	-0.0321	7.5	VTVAAVC*ATRR	11	sp|O43847|NRDC_HUMAN	C*GTLIK	324	sp|Q96JN8|NEUL4_HUMAN
2	13366.13366.3	2521.44	3+	1	2521.48	-0.0368	7.5	VTVAAVC*ATRR	11	sp|O43847|NRDC_HUMAN	LC*IQSK	543	sp|P09960|LKHA4_HUMAN
2	9757.9757.3	2259.27	3+	1	2259.28	-0.012	7.5	RAISTSVC*VR	20	sp|P13073|COX41_HUMAN	C*YAK	571	sp|Q16881|TRXR1_HUMAN
2	11094.11094.3	2184.27	3+	1	2184.08	0.1864	7.5	GGC*GGPR	21	sp|P36551|HEM6_HUMAN	QLEDLSYC*R	608	sp|Q99567|NUP88_HUMAN
2	13402.13402.4	3598.94	4+	1	3598.91	0.0344	7.5	VIDQHGC*EAIARLMPK	47	sp|Q5EBL4|RIPL1_HUMAN	DPSSC*PDGK	713	sp|Q9NS15|LTBP3_HUMAN
2	9639.9639.4	3021.73	4+	1	3021.58	0.145	7.5	LWELCC*QWLK	56	sp|Q6P9G9|ZN449_HUMAN	EAEPLC*QR	318	sp|Q9NSK0|KLC4_HUMAN
2	16714.16714.4	3778.18	4+	1	3777.96	0.2232	7.5	LRGLPFGC*TK	122	sp|P52597|HNRPF_HUMAN	CPSEDSALLSPC*TTHSQR	746	sp|A2VEC9|SSPO_HUMAN
2	735.735.3	2416.17	3+	1	2416.33	-0.1624	7.5	QC*PLK	138	sp|P27695|APEX1_HUMAN	PC*PNSSVWVR	1296	sp|Q8TEQ6|GEMI5_HUMAN
2	10894.10894.4	2420.45	4+	1	2420.37	0.0734	7.5	VEGC*R	172	sp|Q8IYI6|EXOC8_HUMAN	LTLADC*SLLPK	174	sp|O95833|CLIC3_HUMAN
2	15290.15290.4	2595.63	4+	1	2595.43	0.1982	7.5	GVLMYGPPGC*GK	210	sp|P43686|PRS6B_HUMAN	LLSAAC*R	1186	sp|P49327|FAS_HUMAN
2	3521.3521.4	2335.52	4+	1	2335.28	0.238	7.5	LAFYLC*GR	235	sp|Q14161|GIT2_HUMAN	AGC*FSPK	420	sp|Q6P4F7|RHGBA_HUMAN
2	8183.8183.4	2183.32	4+	1	2183.19	0.1302	7.5	MIRVWC*LR	253	sp|Q8WWQ0|PHIP_HUMAN	LSSSC*R	518	sp|Q9NY93|DDX56_HUMAN
2	12352.12352.3	2153.34	3+	1	2153.13	0.213	7.5	ITSNAMINAC*R	276	sp|P22059|OSBP1_HUMAN	GGLC*R	311	sp|P31153|METK2_HUMAN
2	9909.9909.3	2655.45	3+	1	2655.4	0.045	7.5	C*FDK	279	sp|Q9UH65|SWP70_HUMAN	IEPEPFENC*LLR	409	sp|P48637|GSHB_HUMAN
2	16528.16528.3	2097.25	3+	1	2097.15	0.1008	7.5	LGC*K	347	sp|Q14651|PLSI_HUMAN	SLLDAC*ESR	1900	sp|Q01082|SPTB2_HUMAN
2	12603.12603.3	3289.65	3+	1	3289.84	-0.191	7.5	LHDAIVEVVTC*LLR	470	sp|O00429|DNM1L_HUMAN	YC*EALGLEK	1264	sp|Q9UPZ6|THS7A_HUMAN
2	6604.6604.3	1781.04	3+	1	1780.93	0.1071	7.5	C*LGR	725	sp|Q8NE71|ABCF1_HUMAN	EELASC*AR	949	sp|Q9P217|ZSWM5_HUMAN
2	12035.12035.3	2234.3	3+	1	2234.28	0.019	7.5	ELC*IK	851	sp|O00159|MYO1C_HUMAN	C*NAAAQLVR	19478	sp|Q8WZ42|TITIN_HUMAN
2	9831.9831.3	3509.82	3+	1	3509.86	-0.0384	7.5	PTLC*SR	853	sp|Q9H3U1|UN45A_HUMAN	TGSILPSVGSSVGSVNGYHTC*K	4429	sp|Q9UPN3|MACF1_HUMAN
2	4365.4365.4	3120.85	4+	1	3120.73	0.1192	7.5	IFHLWRC*K	923	sp|O43795|MYO1B_HUMAN	GELGAGTASILSC*R	1447	sp|Q96JN8|NEUL4_HUMAN
2	16386.16386.3	2133.26	3+	1	2133.26	0.0019	7.6	C*PR	13	sp|O43615|TIM44_HUMAN	GLEC*LVSILK	566	sp|Q9Y6D5|BIG2_HUMAN
2	1370.1370.3	2656.29	3+	1	2656.5	-0.2079	7.6	LGAGTPC*R	14	sp|Q9BYN8|RT26_HUMAN	VQYKSNC*K	806	sp|Q99460|PSMD1_HUMAN
2	16017.16017.3	3291.88	3+	1	3291.8	0.0892	7.6	EQPLAC*QQK	38	sp|Q96M86|DNHD1_HUMAN	ILEGMGVTFHC*K	1312	sp|Q8WZ42|TITIN_HUMAN
2	14084.14084.3	2554.4	3+	1	2554.47	-0.0772	7.6	ASVC*R	47	sp|P48556|PSMD8_HUMAN	LTASKNC*LEK	363	sp|Q38SD2|LRRK1_HUMAN
2	15207.15207.3	2072.27	3+	1	2072.1	0.1705	7.6	C*GR	83	sp|Q9NQT5|EXOS3_HUMAN	SEIEC*FTPK	892	sp|P41594|GRM5_HUMAN
2	14001.14001.3	2173.27	3+	1	2173.24	0.0283	7.6	GAC*QK	93	sp|P15121|ALDR_HUMAN	LVSIVHGC*R	995	sp|Q9BSJ8|ESYT1_HUMAN
2	14633.14633.3	2682.45	3+	1	2682.54	-0.0832	7.6	VIPEYC*R	94	sp|P48444|COPD_HUMAN	AC*KDLNVK	1364	sp|Q96Q89|KI20B_HUMAN
2	1435.1435.3	1633.88	3+	1	1633.89	-0.0093	7.6	DLVEPLC*R	107	sp|Q9Y3M8|STA13_HUMAN	C*L	1074	sp|A5A3E0|POTEF_HUMAN
2	14712.14712.3	2506.44	3+	1	2506.35	0.0891	7.6	AC*FR	143	sp|P21291|CSRP1_HUMAN	IADLGNAC*WVHK	502	sp|Q96SB4|SRPK1_HUMAN
2	9795.9795.4	2879.63	4+	1	2879.59	0.0458	7.6	ITLEC*LPQNVGFYK	157	sp|Q96EK6|GNA1_HUMAN	HC*RR	2038	sp|P27708|PYR1_HUMAN
2	11921.11921.4	2429.58	4+	1	2429.32	0.2627	7.6	INDFC*R	174	sp|A0AVT1|UBA6_HUMAN	TLALQC*AMK	957	sp|Q9P217|ZSWM5_HUMAN
2	3575.3575.2	1473.86	2+	1	1473.73	0.1303	7.6	LASC*R	274	sp|Q9NXR1|NDE1_HUMAN	SSSSC*	335	sp|Q9NXR1|NDE1_HUMAN
2	15410.15410.4	3112.88	4+	1	3112.75	0.1351	7.6	QVEVINFGDC*LVR	274	sp|P46060|RAGP1_HUMAN	LC*LHNLPK	490	sp|Q9NW13|RBM28_HUMAN
2	590.590.4	3526.73	4+	1	3526.99	-0.2578	7.6	EQAARFC*AEIK	337	sp|P49903|SPS1_HUMAN	LC*QIPVHGASVPK	430	sp|Q14766|LTBP1_HUMAN
2	13837.13837.4	2367.4	4+	1	2367.35	0.0467	7.6	LGC*K	347	sp|Q14651|PLSI_HUMAN	EALNSC*NKR	543	sp|P19338|NUCL_HUMAN
2	9862.9862.4	3112.76	4+	1	3112.69	0.0666	7.6	YIGC*VIK	358	sp|O43174|CP26A_HUMAN	EFAFLC*NLQQHQR	1204	sp|Q13029|PRDM2_HUMAN
2	9505.9505.3	2096.17	3+	1	2096.09	0.0866	7.6	C*VDR	365	sp|O75534|CSDE1_HUMAN	SLLDAC*ESRR	1900	sp|Q01082|SPTB2_HUMAN
2	10709.10709.3	2234.32	3+	1	2234.24	0.0789	7.6	TC*EK	792	sp|Q14204|DYHC1_HUMAN	ELVSGPLPC*R	1872	sp|Q96M86|DNHD1_HUMAN
2	1410.1410.3	2461.19	3+	1	2461.38	-0.1861	7.6	DNADLRC*ELPK	858	sp|P33176|KINH_HUMAN	LLC*R	2014	sp|O95180|CAC1H_HUMAN
2	15155.15155.3	1966.14	3+	1	1965.96	0.18	7.6	C*PR	4077	sp|A2VEC9|SSPO_HUMAN	EAEALCGGGC*R	4652	sp|A2VEC9|SSPO_HUMAN
2	14354.14354.4	1779.09	4+	1	1778.95	0.1365	7.7	GC*GPR	6	sp|Q8NF37|PCAT1_HUMAN	C*GNNAK	695	sp|Q14008|CKAP5_HUMAN
2	2122.2122.3	2656.29	3+	1	2656.52	-0.2327	7.7	ALC*GFR	8	sp|O75306|NDUS2_HUMAN	LSQEC*EKLK	270	sp|P34932|HSP74_HUMAN
2	14004.14004.3	2594.59	3+	1	2594.55	0.037	7.7	ALRLC*EFGR	11	sp|O00154|BACH_HUMAN	C*LRTILK	3763	sp|Q9C0G6|DYH6_HUMAN
2	2145.2145.3	2506.26	3+	1	2506.35	-0.0846	7.7	ASGVQVADEVC*R	12	sp|P60981|DEST_HUMAN	C*ELPK	858	sp|P33176|KINH_HUMAN
2	4382.4382.4	2294.47	4+	1	2294.21	0.2581	7.7	LGAGTPC*R	14	sp|Q9BYN8|RT26_HUMAN	C*DWLDGK	131	sp|O43447|PPIH_HUMAN
2	2751.2751.4	2472.57	4+	1	2472.28	0.2831	7.7	LGAGTPC*R	14	sp|Q9BYN8|RT26_HUMAN	FC*DRSDSGK	30037	sp|Q8WZ42|TITIN_HUMAN
2	13317.13317.3	2324.4	3+	1	2324.3	0.0996	7.7	QRQC*K	19	sp|Q7L2E3|DHX30_HUMAN	ALSRAMAC*R	46	sp|P00390|GSHR_HUMAN
2	4486.4486.3	2210.42	3+	1	2210.3	0.1193	7.7	ASC*KK	21	sp|P09874|PARP1_HUMAN	LVSSPC*R	497	sp|Q58FF6|H90B4_HUMAN
2	2162.2162.3	2461.19	3+	1	2461.37	-0.1795	7.7	PAAC*GR	35	sp|P30048|PRDX3_HUMAN	CVAALTRAC*PK	810	sp|Q86VP6|CAND1_HUMAN
2	602.602.3	3291.5	3+	1	3291.75	-0.2502	7.7	EQPLAC*QQK	38	sp|Q96M86|DNHD1_HUMAN	MTRILQDSLGGNC*R	294	sp|P33176|KINH_HUMAN
2	3681.3681.3	2322.36	3+	1	2322.37	-0.0106	7.7	ALSRAMAC*R	46	sp|P00390|GSHR_HUMAN	LLALC*K	1075	sp|Q9BTW9|TBCD_HUMAN
2	16034.16034.4	3123.79	4+	1	3123.65	0.1373	7.7	IIPGFMC*QGGDFTR	62	sp|P62937|PPIA_HUMAN	TIC*SAYLK	3586	sp|Q8WZ42|TITIN_HUMAN
2	14019.14019.4	3017.74	4+	1	3017.72	0.025	7.7	C*VRVQLIK	69	sp|P62266|RS23_HUMAN	GNQTALC*GGGIQTR	455	sp|Q9UPZ6|THS7A_HUMAN
2	15921.15921.4	2881.64	4+	1	2881.6	0.0423	7.7	ALSIGFETC*R	77	sp|P16070|CD44_HUMAN	DVLPGSAVC*LK	5151	sp|Q8WZ42|TITIN_HUMAN
2	15274.15274.3	2531.39	3+	1	2531.29	0.0959	7.7	PEC*LR	79	sp|O95202|LETM1_HUMAN	LWADHGVQAC*FGR	140	sp|P04899|GNAI2_HUMAN
2	5354.5354.4	2335.45	4+	1	2335.32	0.1321	7.7	AVSEVC*R	119	sp|P10155|RO60_HUMAN	C*DLISIPK	420	sp|Q9ULV4|COR1C_HUMAN
2	616.616.3	2506.23	3+	1	2506.38	-0.156	7.7	LPC*R	122	sp|Q14161|GIT2_HUMAN	ILEGMGVTFHC*K	1312	sp|Q8WZ42|TITIN_HUMAN
2	15957.15957.3	2209.21	3+	1	2209.24	-0.0299	7.7	LSVC*K	139	sp|Q8WUM0|NU133_HUMAN	PCVLTNC*R	381	sp|P49189|AL9A1_HUMAN
2	1001.1001.4	2500.15	4+	1	2500.33	-0.1733	7.7	TIEEYAVC*PDLK	160	sp|P36871|PGM1_HUMAN	AC*SR	3498	sp|A2VEC9|SSPO_HUMAN
2	15304.15304.3	2702.44	3+	1	2702.53	-0.0943	7.7	ILDELTLC*K	172	sp|Q15323|K1H1_HUMAN	TAVC*DIPPR	354	sp|P07437|TBB5_HUMAN
2	9766.9766.3	2143.3	3+	1	2143.22	0.0768	7.7	C*HR	223	sp|O43684|BUB3_HUMAN	VLGPC*SDILK	362	sp|P10644|KAP0_HUMAN
2	16581.16581.3	2208.4	3+	1	2208.27	0.1294	7.7	DVATVC*R	231	sp|Q9NZL9|MAT2B_HUMAN	LREIC*K	959	sp|P54198|HIRA_HUMAN
2	16072.16072.3	3112.91	3+	1	3112.7	0.2079	7.7	LAFYLC*GR	235	sp|Q14161|GIT2_HUMAN	KSMSVYC*TPNK	498	sp|P16615|AT2A2_HUMAN
2	10553.10553.3	2273.26	3+	1	2273.26	-0.001	7.7	KAASDSC*K	287	sp|Q9HCE3|ZN532_HUMAN	TATC*R	862	sp|P35968|VGFR2_HUMAN
2	2868.2868.3	2330.43	3+	1	2330.33	0.099	7.7	IQAVIDAGVC*R	298	sp|P52294|IMA5_HUMAN	VLQLC*R	1539	sp|Q9H1A4|APC1_HUMAN
2	12278.12278.3	2754.41	3+	1	2754.39	0.0211	7.7	MCRC*R	428	sp|Q9NR61|DLL4_HUMAN	ADEASELAC*PTPK	2202	sp|P49327|FAS_HUMAN
2	2901.2901.3	2667.5	3+	1	2667.46	0.0434	7.7	AEC*SIRLPK	495	sp|O94776|MTA2_HUMAN	LQWFC*DR	927	sp|P42704|LPPRC_HUMAN
2	12494.12494.3	2613.33	3+	1	2613.45	-0.1223	7.7	ISAIC*SPR	659	sp|Q9NR61|DLL4_HUMAN	C*TVTAPGLAGIPGR	1081	sp|Q9P217|ZSWM5_HUMAN
2	11326.11326.3	3264.8	3+	1	3264.87	-0.0704	7.8	VAC*R	4	sp|P40939|ECHA_HUMAN	GITCLLVSFAVIC*LVATPGGK	19	sp|Q6WRI0|IGS10_HUMAN
2	16689.16689.3	2293.43	3+	1	2293.28	0.155	7.8	RAISTSVC*VR	20	sp|P13073|COX41_HUMAN	DILAC*GR	601	sp|Q9UDY2|ZO2_HUMAN
2	9344.9344.3	2452.26	3+	1	2452.3	-0.0405	7.8	EGIC*SR	21	sp|Q13084|RM28_HUMAN	C*RMQVDPQK	91	sp|Q00325|MPCP_HUMAN
2	11116.11116.3	2181.15	3+	1	2181.25	-0.0961	7.8	C*FLK	39	sp|Q4AC94|C2CD3_HUMAN	GALSQRPC*R	2322	sp|Q4AC94|C2CD3_HUMAN
2	9434.9434.2	1391.79	2+	1	1391.71	0.0853	7.8	APC*SPAR	43	sp|Q969J2|ZKSC4_HUMAN	C*N	434	sp|Q96T53|MBOA4_HUMAN
2	12580.12580.3	3035.7	3+	1	3035.74	-0.0428	7.8	SC*ALNLGVK	46	sp|Q8WWQ8|STAB2_HUMAN	AGAGLSSLC*LVLSTR	276	sp|O95865|DDAH2_HUMAN
2	9528.9528.4	2710.58	4+	1	2710.52	0.061	7.8	VIDQHGC*EAIAR	47	sp|Q5EBL4|RIPL1_HUMAN	AAC*LLPK	201	sp|P02768|ALBU_HUMAN
2	2840.2840.3	2479.42	3+	1	2479.31	0.1056	7.8	GGNPVISC*R	51	sp|Q9BRG2|SH23A_HUMAN	EVAQDC*TK	176	sp|O94826|TOM70_HUMAN
2	1903.1903.4	2367.19	4+	1	2367.36	-0.1677	7.8	TSTILAC*AK	73	sp|P40937|RFC5_HUMAN	ISC*GGAIR	32472	sp|Q8WZ42|TITIN_HUMAN
2	9341.9341.3	2062.19	3+	1	2062.06	0.1288	7.8	ISRDADC*R	102	sp|Q13011|ECH1_HUMAN	HAVSC*R	855	sp|Q16478|GRIK5_HUMAN
2	15919.15919.3	2464.47	3+	1	2464.45	0.018	7.8	RAAC*LR	119	sp|Q32P28|P3H1_HUMAN	LRGLPFGC*TK	122	sp|P52597|HNRPF_HUMAN
2	14045.14045.3	2502.39	3+	1	2502.31	0.08	7.8	LQDTC*R	141	sp|Q68E01|INT3_HUMAN	HGEVC*PAGWK	173	sp|Q06830|PRDX1_HUMAN
2	2129.2129.3	2892.31	3+	1	2892.58	-0.2643	7.8	EHC*KVEYQIK	198	sp|Q96DG6|CMBL_HUMAN	AC*DPAAR	1485	sp|P26358|DNMT1_HUMAN
2	11958.11958.4	2560.53	4+	1	2560.57	-0.0431	7.8	AAC*LLPK	201	sp|P02768|ALBU_HUMAN	SLVKGGLC*R	311	sp|P31153|METK2_HUMAN
2	635.635.4	3035.53	4+	1	3035.6	-0.0703	7.8	REDC*SPADK	222	sp|Q96DG6|CMBL_HUMAN	SIDLPIQSSLC*R	589	sp|O95757|HS74L_HUMAN
2	12396.12396.4	2597.29	4+	1	2597.48	-0.1923	7.8	ALC*YLVLK	236	sp|Q15785|TOM34_HUMAN	MRLC*PESR	744	sp|Q07157|ZO1_HUMAN
2	9780.9780.3	2493.36	3+	1	2493.35	0.0091	7.8	IISEC*SK	317	sp|O94826|TOM70_HUMAN	C*NLLEGEPR	539	sp|P00533|EGFR_HUMAN
2	2437.2437.4	2265.26	4+	1	2265.25	0.0071	7.8	SC*DPK	388	sp|P13639|EF2_HUMAN	EVC*TVVARR	823	sp|P52789|HXK2_HUMAN
2	494.494.3	2536.19	3+	1	2536.32	-0.1356	7.8	SC*ALAEDPQELR	465	sp|Q8IX12|CCAR1_HUMAN	C*EAAK	960	sp|Q00341|VIGLN_HUMAN
2	15270.15270.4	2870.69	4+	1	2870.66	0.037	7.8	C*EASAVTVR	735	sp|Q8IWE5|PKHM2_HUMAN	NKLIVVVHAC*R	810	sp|A0FGR8|ESYT2_HUMAN
2	16356.16356.4	2190.39	4+	1	2190.2	0.1875	7.8	C*PK	4102	sp|A2VEC9|SSPO_HUMAN	LEGIGQFHC*R	5131	sp|Q9UPN3|MACF1_HUMAN
2	3626.3626.3	2208.4	3+	1	2208.28	0.1169	7.9	GLAGVC*ALRR	7	sp|P30044|PRDX5_HUMAN	C*ATSK	270	sp|P04083|ANXA1_HUMAN
2	10487.10487.3	1999.14	3+	1	1999	0.1375	7.9	SETVIC*SSR	7	sp|P50552|VASP_HUMAN	C*GNGGR	418	sp|P40763|STAT3_HUMAN
2	12250.12250.4	2926.65	4+	1	2926.63	0.0164	7.9	VTVAAVC*ATRR	11	sp|O43847|NRDC_HUMAN	LSC*YVTGEPK	259	sp|Q5VST9|OBSCN_HUMAN
2	15997.15997.4	3326.95	4+	1	3326.94	0.0089	7.9	RC*PFGGAFALAAGLR	48	sp|Q6XQN6|PNCB_HUMAN	IIC*ILSHPIK	302	sp|P31150|GDIA_HUMAN
2	9579.9579.4	3905.1	4+	1	3905.03	0.069	7.9	AVFGQC*R	48	sp|Q9BYV7|BCDO2_HUMAN	SDPVVSYRETVSEESNVLC*LSK	591	sp|P13639|EF2_HUMAN
2	16057.16057.4	3268.77	4+	1	3268.77	-0.0012	7.9	LGWFDC*QK	123	sp|Q9UIA9|XPO7_HUMAN	VRESSC*LALNDLLR	1183	sp|Q5VYK3|ECM29_HUMAN
2	3281.3281.4	1873.11	4+	1	1873.02	0.0942	7.9	LQDTC*R	141	sp|Q68E01|INT3_HUMAN	FC*GK	1297	sp|Q9Y6D5|BIG2_HUMAN
2	14077.14077.4	3035.76	4+	1	3035.65	0.1023	7.9	RAQAWC*YSK	143	sp|P51149|RAB7A_HUMAN	SAAKVLTSMC*	423	sp|Q02643|GHRHR_HUMAN
2	4526.4526.3	3163.95	3+	1	3163.68	0.2654	7.9	IGTGGSVVDC*R	152	sp|Q9HCE7|SMUF1_HUMAN	GEALLQTPDC*EIK	13079	sp|Q8WZ42|TITIN_HUMAN
2	583.583.3	2578.29	3+	1	2578.46	-0.1659	7.9	IWGDC*TVR	162	sp|P49591|SYSC_HUMAN	LAELC*GVLK	797	sp|Q8TEX9|IPO4_HUMAN
2	10601.10601.4	2785.5	4+	1	2785.54	-0.0443	7.9	LMEVC*KEK	177	sp|O15372|EIF3H_HUMAN	RETSC*AAR	548	sp|Q12774|ARHG5_HUMAN
2	1350.1350.3	2748.25	3+	1	2748.5	-0.2498	7.9	LQMKEMTC*R	187	sp|P25788|PSA3_HUMAN	C*GLEFK	958	sp|Q6R2W3|SCND3_HUMAN
2	1715.1715.2	1562.69	2+	1	1562.84	-0.149	7.9	C*VEPR	223	sp|Q8NEM2|SHCBP_HUMAN	INC*R	1375	sp|O75369|FLNB_HUMAN
2	3638.3638.3	2661.47	3+	1	2661.51	-0.041	7.9	IAILTC*PFEPPK	253	sp|P48643|TCPE_HUMAN	SC*RQR	1159	sp|O43151|TET3_HUMAN
2	11157.11157.3	2579.47	3+	1	2579.39	0.0799	7.9	EQLEEC*R	295	sp|O00471|EXOC5_HUMAN	ILDDIC*VAK	427	sp|Q15046|SYK_HUMAN
2	15255.15255.4	2549.52	4+	1	2549.39	0.1288	7.9	AEVITCDVLLVC*IGR	312	sp|P09622|DLDH_HUMAN	C*AAR	2411	sp|Q6WRI0|IGS10_HUMAN
2	3434.3434.4	3184.79	4+	1	3184.82	-0.0351	7.9	IAEPSVC*GR	328	sp|P33991|MCM4_HUMAN	LC*VALKHEQTAK	2705	sp|O95613|PCNT_HUMAN
2	15381.15381.3	2657.39	3+	1	2657.43	-0.0475	7.9	GNGIVEC*LGPK	342	sp|Q9UBE0|SAE1_HUMAN	C*HTARAQT	565	sp|Q15942|ZYX_HUMAN
2	1948.1948.4	3329.62	4+	1	3329.81	-0.1982	7.9	LQSC*YR	374	sp|Q9HCM2|PLXA4_HUMAN	KDC*EVVMMIGLPGAGK	497	sp|Q00839|HNRPU_HUMAN
2	10418.10418.4	2695.59	4+	1	2695.44	0.1555	7.9	C*DLISIPK	420	sp|Q9ULV4|COR1C_HUMAN	DGRYC*QEPR	571	sp|P42704|LPPRC_HUMAN
2	2829.2829.3	2065.3	3+	1	2065.17	0.1213	7.9	AEC*SIRLPK	495	sp|O94776|MTA2_HUMAN	C*SR	496	sp|O43795|MYO1B_HUMAN
