## Supplementary material for "Deciphering the oxidative modifications via disulfide mapping": Disulfide bond raw data (part 2 of 3)

### Sheet: disulfide bond raw data (continued)
band #	spectrum_name	observed_MW	charge_state	rank.	calculated_MW	delta_mass	score	peptideA	bond_siteA	proteinA	peptideB	bond_siteB	proteinB
2	10693.10693.4	2564.46	4+	1	2564.41	0.0528	7.9	LIDLC*QPTQK	523	sp|Q14683|SMC1A_HUMAN	MELC*AR	599	sp|Q8NEM2|SHCBP_HUMAN
2	393.393.4	3338.73	4+	1	3338.82	-0.0866	7.9	LLAAGVVSAMVC*MVK	650	sp|Q9H3U1|UN45A_HUMAN	NVDSVVNGTC*R	5057	sp|Q8WZ42|TITIN_HUMAN
2	9563.9563.4	2910.67	4+	1	2910.47	0.2049	7.9	GFQAVHSTEC*GGR	889	sp|Q9Y6L7|TLL2_HUMAN	ITALMVSC*NR	1155	sp|O60271|JIP4_HUMAN
2	3748.3748.2	1940.22	2+	1	1940.12	0.1057	7.9	C*SSVK	1080	sp|Q5T4S7|UBR4_HUMAN	LLSAAC*R	1186	sp|P49327|FAS_HUMAN
2	9555.9555.4	2569.5	4+	1	2569.46	0.0408	8	ALC*GFR	8	sp|O75306|NDUS2_HUMAN	C*PHVPIAVAGQK	5726	sp|Q5VST9|OBSCN_HUMAN
2	13247.13247.3	2692.41	3+	1	2692.49	-0.0747	8	C*IDDALR	13	sp|Q9BX26|SYCP2_HUMAN	LAEIEEIKC*R	1134	sp|Q15075|EEA1_HUMAN
2	10597.10597.4	3195.82	4+	1	3195.75	0.0635	8	LGAGTPC*R	14	sp|Q9BYN8|RT26_HUMAN	RIC*VANTHLYWHPK	451	sp|Q6L8Q7|PDE12_HUMAN
2	16397.16397.3	2221.32	3+	1	2221.26	0.0527	8	SLAALGAAC*AR	20	sp|Q16775|GLO2_HUMAN	LC*NGK	1157	sp|Q9NZR2|LRP1B_HUMAN
2	15412.15412.3	2182.25	3+	1	2182.24	0.0077	8	LTVLC*AK	21	sp|Q9HCE7|SMUF1_HUMAN	GLDTSC*R	321	sp|Q9NXR1|NDE1_HUMAN
2	1828.1828.4	2425.24	4+	1	2425.32	-0.0819	8	C*SESIPK	24	sp|P09874|PARP1_HUMAN	ALSRAMAC*R	46	sp|P00390|GSHR_HUMAN
2	14030.14030.3	2564.44	3+	1	2564.56	-0.1225	8	LLSIVNVC*K	27	sp|Q9NV70|EXOC1_HUMAN	VVC*LFRR	44	sp|O94776|MTA2_HUMAN
2	1299.1299.3	2065.09	3+	1	2065.19	-0.1081	8	C*LDKNK	33	sp|Q96QK1|VPS35_HUMAN	GC*PR	771	sp|Q8IZ83|A16A1_HUMAN
2	11185.11185.3	2660.42	3+	1	2660.41	0.0184	8	VIATFTC*SGEK	45	sp|P49189|AL9A1_HUMAN	NMAC*VQR	124	sp|P37802|TAGL2_HUMAN
2	10941.10941.4	2825.38	4+	1	2825.58	-0.1915	8	VIPEYC*R	94	sp|P48444|COPD_HUMAN	IEEKITLTC*GR	286	sp|P48444|COPD_HUMAN
2	3527.3527.2	1747.97	2+	1	1747.93	0.0405	8	GEAQRC*PR	113	sp|P10606|COX5B_HUMAN	C*VR	883	sp|P01031|CO5_HUMAN
2	13198.13198.3	2339.34	3+	1	2339.32	0.0187	8	PPC*AQEAPR	113	sp|Q13501|SQSTM_HUMAN	AC*RPIK	18725	sp|Q8WZ42|TITIN_HUMAN
2	10613.10613.4	2542.54	4+	1	2542.41	0.1289	8	EITVRGGDVC*PK	166	sp|Q92841|DDX17_HUMAN	HIC*GR	330	sp|P09960|LKHA4_HUMAN
2	4508.4508.3	2875.69	3+	1	2875.57	0.1249	8	ALEFAPAC*HR	175	sp|Q99615|DNJC7_HUMAN	VTC*TNAELVK	1606	sp|P01031|CO5_HUMAN
2	11133.11133.3	2330.34	3+	1	2330.33	0.009	8	IQAVIDAGVC*R	298	sp|P52294|IMA5_HUMAN	VLQLC*R	1539	sp|Q9H1A4|APC1_HUMAN
2	16493.16493.4	2696.67	4+	1	2696.48	0.186	8	DLC*LSK	310	sp|P50453|SPB9_HUMAN	GELGAGTASILSC*R	1447	sp|Q96JN8|NEUL4_HUMAN
2	14070.14070.4	3509.96	4+	1	3509.82	0.1364	8	LIC*DVSR	312	sp|P54136|SYRC_HUMAN	TGSCSELDAC*PSKISQPAR	1705	sp|Q9H1H9|KI13A_HUMAN
2	11295.11295.3	3438.55	3+	1	3438.73	-0.185	8	C*QVFEETQIGGER	345	sp|Q99832|TCPH_HUMAN	QELLDEWLALC*R	3470	sp|Q96M86|DNHD1_HUMAN
2	1343.1343.4	3278.64	4+	1	3278.75	-0.1014	8	AVC*MLSNTTAIAEAWAR	376	sp|P68363|TBA1B_HUMAN	VLRIC*EQR	457	sp|Q9BW27|NUP85_HUMAN
2	9730.9730.4	3293.86	4+	1	3293.95	-0.0858	8	C*NVIITQPR	484	sp|Q7L2E3|DHX30_HUMAN	LVAEKLSPC*LHK	1025	sp|O95789|ZMYM6_HUMAN
2	16576.16576.4	2790.12	4+	1	2790.42	-0.2933	8	DQIC*DVR	615	sp|Q8TCG1|CIP2A_HUMAN	DAIRDNC*LDLSPR	1097	sp|Q9BX26|SYCP2_HUMAN
2	436.436.3	2309.11	3+	1	2309.23	-0.127	8	EGEC*QR	845	sp|P09874|PARP1_HUMAN	IC*DELIAK	2938	sp|O95359|TACC2_HUMAN
2	14562.14562.3	2286.33	3+	1	2286.21	0.1119	8	EIFC*PK	1001	sp|P26358|DNMT1_HUMAN	MEAVGC*TR	1403	sp|Q5VST9|OBSCN_HUMAN
2	16685.16685.4	3834.12	4+	1	3834.02	0.1062	8	ALEQQPLAAGAAPPELQWLRAQC*AR	1926	sp|O95613|PCNT_HUMAN	NLEGC*R	1937	sp|Q8WWQ8|STAB2_HUMAN
2	11052.11052.2	1796.03	2+	1	1795.88	0.1492	8.1	MPGLSC*R	6	sp|P05198|IF2A_HUMAN	IC*GGND	501	sp|P50995|ANX11_HUMAN
2	9436.9436.3	1966.1	3+	1	1966.13	-0.0292	8.1	AISTSVC*VR	20	sp|P13073|COX41_HUMAN	C*PK	4102	sp|A2VEC9|SSPO_HUMAN
2	2867.2867.4	3356.8	4+	1	3356.86	-0.0528	8.1	C*LVSTPR	54	sp|Q15937|ZNF79_HUMAN	SC*PVVQSSQHLFLDLPK	441	sp|P56192|SYMC_HUMAN
2	11150.11150.4	2999.71	4+	1	2999.59	0.1286	8.1	LSVPAFASSLTSC*GPR	55	sp|Q96EY1|DNJA3_HUMAN	CLEC*GK	412	sp|Q6P9G9|ZN449_HUMAN
2	13215.13215.4	2711.49	4+	1	2711.36	0.136	8.1	EVVESC*R	64	sp|O60701|UGDH_HUMAN	GFPPEAINNFC*AR	536	sp|P47897|SYQ_HUMAN
2	3539.3539.3	2196.41	3+	1	2196.21	0.195	8.1	IEC*GPK	71	sp|Q13404|UB2V1_HUMAN	FC*GEVRR	137	sp|Q7L576|CYFP1_HUMAN
2	12540.12540.3	2616.42	3+	1	2616.4	0.0209	8.1	ALSIGFETC*R	77	sp|P16070|CD44_HUMAN	LC*DFNPK	218	sp|P09496|CLCA_HUMAN
2	10564.10564.3	2421.3	3+	1	2421.26	0.0448	8.1	AGC*RHR	97	sp|Q9Y399|RT02_HUMAN	DQSAQC*TASK	2721	sp|Q7Z6Z7|HUWE1_HUMAN
2	1113.1113.3	2353.18	3+	1	2353.25	-0.0678	8.1	DC*K	108	sp|O75695|XRP2_HUMAN	QDGSRC*ELQIR	3767	sp|Q5VST9|OBSCN_HUMAN
2	14586.14586.4	3906.21	4+	1	3906.16	0.0497	8.1	C*QRAVQALPSR	136	sp|O14662|STX16_HUMAN	C*VAANPSGVDFLIFQVSVK	645	sp|Q6WRI0|IGS10_HUMAN
2	14062.14062.3	2657.62	3+	1	2657.43	0.1896	8.1	EMTC*R	187	sp|P25788|PSA3_HUMAN	MQLVCC*RAIVK	458	sp|P78527|PRKDC_HUMAN
2	15994.15994.4	3596.15	4+	1	3595.91	0.2466	8.1	DRALVDHENVISC*PHLGASTK	281	sp|O43175|SERA_HUMAN	LAVSSAC*	767	sp|Q15437|SC23B_HUMAN
2	16561.16561.4	3204.83	4+	1	3204.73	0.0911	8.1	LDDAIEDC*TNAVK	317	sp|Q99615|DNJC7_HUMAN	C*LEPTVALLR	337	sp|Q8TCG1|CIP2A_HUMAN
2	15179.15179.3	2115.33	3+	1	2115.1	0.2363	8.1	GLDTSC*R	321	sp|Q9NXR1|NDE1_HUMAN	FNAVLC*SR	384	sp|P50995|ANX11_HUMAN
2	4373.4373.3	2503.55	3+	1	2503.41	0.1414	8.1	IVAEC*NAVR	337	sp|P35221|CTNA1_HUMAN	GVWRC*PK	368	sp|P41229|KDM5C_HUMAN
2	13068.13068.2	1838.98	2+	1	1838.99	-0.0148	8.1	C*PSR	401	sp|Q99567|NUP88_HUMAN	AIEFC*IAR	733	sp|P29144|TPP2_HUMAN
2	14721.14721.3	2598.38	3+	1	2598.43	-0.058	8.1	C*HR	430	sp|O00471|EXOC5_HUMAN	LLEEIC*NLGRDPK	689	sp|Q7Z6Z7|HUWE1_HUMAN
2	10589.10589.3	2211.17	3+	1	2211.26	-0.0842	8.1	LC*LHNLPK	490	sp|Q9NW13|RBM28_HUMAN	C*TNPR	855	sp|Q9HCM2|PLXA4_HUMAN
2	2874.2874.4	3335.99	4+	1	3335.83	0.1652	8.1	ALGTSIGKC*PK	603	sp|Q9BZJ0|CRNL1_HUMAN	GFQAVHSTEC*GGR	889	sp|Q9Y6L7|TLL2_HUMAN
2	677.677.3	2629.24	3+	1	2629.5	-0.2628	8.1	QFETC*SK	613	sp|Q9BZ29|DOCK9_HUMAN	SIPIC*TLK	632	sp|P22314|UBA1_HUMAN
2	1428.1428.3	3438.46	3+	1	3438.69	-0.2359	8.1	EGALC*EENMR	693	sp|P13639|EF2_HUMAN	C*QQEAEVTAVTISLANR	3334	sp|Q9NYC9|DYH9_HUMAN
2	15347.15347.3	3146.7	3+	1	3146.64	0.0569	8.1	LEEEVEAC*KAR	1025	sp|Q9UPN3|MACF1_HUMAN	ADSGDYVC*K	9345	sp|Q8WZ42|TITIN_HUMAN
2	3719.3719.3	2599.57	3+	1	2599.33	0.2405	8.2	ISSVLAGGSC*R	40	sp|P08779|K1C16_HUMAN	CC*TESLVNR	501	sp|P02768|ALBU_HUMAN
2	15874.15874.4	2451.38	4+	1	2451.41	-0.0261	8.2	C*AVIK	121	sp|P17980|PRS6A_HUMAN	THPSAAVPVC*PR	361	sp|Q3KQU3|MA7D1_HUMAN
2	14725.14725.3	2464.58	3+	1	2464.3	0.2749	8.2	ALENDPDC*K	142	sp|Q14651|PLSI_HUMAN	ISC*GGAIR	32472	sp|Q8WZ42|TITIN_HUMAN
2	483.483.4	3342.7	4+	1	3342.66	0.0422	8.2	DDEPVC*GRPLGIR	149	sp|Q9HDC9|APMAP_HUMAN	EC*TWNISSTAGHR	802	sp|Q9Y6L7|TLL2_HUMAN
2	9211.9211.4	2542.52	4+	1	2542.41	0.1149	8.2	EITVRGGDVC*PK	166	sp|Q92841|DDX17_HUMAN	HIC*GR	330	sp|P09960|LKHA4_HUMAN
2	2818.2818.3	2648.6	3+	1	2648.51	0.0952	8.2	AVGDGIVLC*K	167	sp|P13797|PLST_HUMAN	RATAAEC*LR	647	sp|Q96SB4|SRPK1_HUMAN
2	16459.16459.4	2402.04	4+	1	2402.3	-0.2602	8.2	LNEC*VDHTPK	192	sp|P78417|GSTO1_HUMAN	AITC*R	872	sp|Q9UPZ6|THS7A_HUMAN
2	15824.15824.4	2633.55	4+	1	2633.49	0.0632	8.2	AVLSC*IAPSAK	202	sp|Q9BPX3|CND3_HUMAN	ELEQIC*R	605	sp|P17066|HSP76_HUMAN
2	3665.3665.3	2748.56	3+	1	2748.52	0.0384	8.2	VC*NFLASQVPFPSR	214	sp|Q99714|HCD2_HUMAN	LHC*K	345	sp|Q15008|PSMD6_HUMAN
2	9247.9247.3	2097.25	3+	1	2097.13	0.1228	8.2	VEEAFNC*R	246	sp|P52888|THOP1_HUMAN	VC*PK	795	sp|Q16288|NTRK3_HUMAN
2	2028.2028.3	2184	3+	1	2184.2	-0.197	8.2	LASC*R	274	sp|Q9NXR1|NDE1_HUMAN	C*FQDTLPK	279	sp|Q9NS15|LTBP3_HUMAN
2	1835.1835.3	2173.12	3+	1	2173.16	-0.0384	8.2	FC*	301	sp|P23193|TCEA1_HUMAN	IISNRGENSC*K	499	sp|P00533|EGFR_HUMAN
2	1318.1318.3	2283.11	3+	1	2283.28	-0.1707	8.2	IGLDFC*K	341	sp|O00571|DDX3X_HUMAN	EIQRC*R	384	sp|Q06210|GFPT1_HUMAN
2	359.359.3	2334.15	3+	1	2334.3	-0.1501	8.2	AC*VEAPK	502	sp|O15067|PUR4_HUMAN	IVC*QSEVR	1120	sp|Q38SD2|LRRK1_HUMAN
2	4249.4249.3	2673.64	3+	1	2673.48	0.1534	8.2	C*QNALQQVVAR	620	sp|Q06210|GFPT1_HUMAN	C*DIIIISGR	948	sp|Q00341|VIGLN_HUMAN
2	3497.3497.4	2637.35	4+	1	2637.48	-0.1337	8.2	AEVEVC*K	690	sp|Q9BX26|SYCP2_HUMAN	ILSDLLPFC*R	815	sp|Q92888|ARHG1_HUMAN
2	3553.3553.3	2337.37	3+	1	2337.35	0.0188	8.2	GRC*R	1284	sp|Q8WWQ8|STAB2_HUMAN	RTLFIGC*QPK	1323	sp|Q8WWQ8|STAB2_HUMAN
2	9784.9784.3	2521.35	3+	1	2521.48	-0.1325	8.3	VTVAAVC*ATRR	11	sp|O43847|NRDC_HUMAN	LC*IQSK	543	sp|P09960|LKHA4_HUMAN
2	13337.13337.3	2749.5	3+	1	2749.53	-0.0359	8.3	C*IDDALR	13	sp|Q9BX26|SYCP2_HUMAN	LVEC*LETVLNK	283	sp|O95782|AP2A1_HUMAN
2	2683.2683.2	1556.96	2+	1	1556.8	0.1643	8.3	SSC*SWRVR	16	sp|O43708|MAAI_HUMAN	C*	1153	sp|O14617|AP3D1_HUMAN
2	5290.5290.4	2154.96	4+	1	2155.12	-0.1665	8.3	TEINC*R	45	sp|Q16288|NTRK3_HUMAN	C*EDLEK	1149	sp|P12270|TPR_HUMAN
2	13354.13354.3	2876.46	3+	1	2876.59	-0.1371	8.3	LSVTSTC*GLHK	56	sp|P07942|LAMB1_HUMAN	IRDVQC*TGR	336	sp|O15067|PUR4_HUMAN
2	2072.2072.3	2234.17	3+	1	2234.25	-0.0772	8.3	LRC*R	75	sp|Q32P28|P3H1_HUMAN	IAELC*DDPK	422	sp|P18206|VINC_HUMAN
2	14071.14071.3	3509.89	3+	1	3509.94	-0.0478	8.3	TGSTQLFC*STR	116	sp|O95789|ZMYM6_HUMAN	HVFLFRNHLVIC*K	5932	sp|Q5VST9|OBSCN_HUMAN
2	9161.9161.3	2333.3	3+	1	2333.26	0.0437	8.3	AVSEVC*R	119	sp|P10155|RO60_HUMAN	GAEIIVC*TPGR	501	sp|Q7L014|DDX46_HUMAN
2	9839.9839.3	2211.38	3+	1	2211.19	0.1907	8.3	C*RVGGSPR	131	sp|Q5VST9|OBSCN_HUMAN	ISDMC*K	223	sp|P49736|MCM2_HUMAN
2	13268.13268.4	2548.49	4+	1	2548.39	0.1022	8.3	SLVQNNC*LSR	136	sp|Q8TAQ2|SMRC2_HUMAN	PWTC*PK	327	sp|O43166|SI1L1_HUMAN
2	12517.12517.4	3264.88	4+	1	3264.62	0.2547	8.3	AQAWC*YSK	143	sp|P51149|RAB7A_HUMAN	ISDEEC*FVLGMEPR	233	sp|P24928|RPB1_HUMAN
2	9654.9654.3	2652.47	3+	1	2652.5	-0.0341	8.3	KDAAC*QR	149	sp|Q9BYV9|BACH2_HUMAN	ACNC*LLLK	339	sp|P09104|ENOG_HUMAN
2	2951.2951.3	3163.98	3+	1	3163.68	0.293	8.3	IGTGGSVVDC*R	152	sp|Q9HCE7|SMUF1_HUMAN	GEALLQTPDC*EIK	13079	sp|Q8WZ42|TITIN_HUMAN
2	1928.1928.2	1579.76	2+	1	1579.82	-0.06	8.3	C*	172	sp|P13693|TCTP_HUMAN	GAAAC*DLVQR	350	sp|Q8IZ83|A16A1_HUMAN
2	9495.9495.4	2689.53	4+	1	2689.53	0.007	8.3	GVIEC*LK	185	sp|O43837|IDH3B_HUMAN	LEHC*IEFVVR	320	sp|Q16288|NTRK3_HUMAN
2	14046.14046.3	2801.51	3+	1	2801.5	0.0092	8.3	APGSQRC*TK	186	sp|Q14766|LTBP1_HUMAN	SSLGARYTGC*R	13976	sp|Q8WXI7|MUC16_HUMAN
2	14665.14665.3	3153.65	3+	1	3153.67	-0.0244	8.3	RGC*PIL	190	sp|P08134|RHOC_HUMAN	MVTMVEIDQMVIDGC*K	229	sp|P52788|SPSY_HUMAN
2	7933.7933.4	2064.19	4+	1	2064.22	-0.0287	8.3	LAVTVC*INK	256	sp|Q15029|U5S1_HUMAN	C*AAR	2411	sp|Q6WRI0|IGS10_HUMAN
2	9676.9676.4	3082.92	4+	1	3082.66	0.2685	8.3	AC*LIFFDEIDAIGGAR	270	sp|P35998|PRS7_HUMAN	C*PVQNK	2674	sp|Q9NZR2|LRP1B_HUMAN
2	1301.1301.3	2111.03	3+	1	2111.23	-0.1993	8.3	KC*AFR	305	sp|Q16658|FSCN1_HUMAN	DILIAC*R	1043	sp|P42704|LPPRC_HUMAN
2	13223.13223.3	2693.4	3+	1	2693.43	-0.0316	8.3	IAELC*DDPK	422	sp|P18206|VINC_HUMAN	QAC*ERMIR	747	sp|P35580|MYH10_HUMAN
2	1084.1084.4	2160.14	4+	1	2160.26	-0.1219	8.3	IRSLAC*GK	437	sp|Q9P258|RCC2_HUMAN	C*THIR	524	sp|P16615|AT2A2_HUMAN
2	3552.3552.4	2869.77	4+	1	2869.52	0.2444	8.3	VICAEEPYIC*K	456	sp|P49915|GUAA_HUMAN	RNLEGC*R	1937	sp|Q8WWQ8|STAB2_HUMAN
2	16602.16602.3	2490.46	3+	1	2490.26	0.1997	8.3	SEC*HQDQPR	592	sp|A0JNW5|UH1BL_HUMAN	LQSEC*K	714	sp|Q14161|GIT2_HUMAN
2	14607.14607.4	3255.72	4+	1	3255.71	0.0117	8.4	SGGGGGGGGC*GGGGGVSSLR	25	sp|P13645|K1C10_HUMAN	C*GTGIVGVFVK	263	sp|O00151|PDLI1_HUMAN
2	12015.12015.4	2460.32	4+	1	2460.36	-0.0401	8.4	C*FSELIR	34	sp|Q9NR28|DBLOH_HUMAN	DRVAFAC*K	621	sp|Q9NXC5|MIO_HUMAN
2	12371.12371.2	1787.98	2+	1	1787.99	-0.0104	8.4	VLC*AVSGPR	64	sp|Q5RKV6|EXOS6_HUMAN	GC*PR	771	sp|Q8IZ83|A16A1_HUMAN
2	5586.5586.4	2371.34	4+	1	2371.21	0.13	8.4	MENIRFC*R	64	sp|P13798|ACPH_HUMAN	AVAAGNSC*R	2196	sp|Q9Y490|TLN1_HUMAN
2	9838.9838.3	2644.38	3+	1	2644.33	0.0438	8.4	C*VAFD	131	sp|P09382|LEG1_HUMAN	LDDAIEDC*TNAVK	317	sp|Q99615|DNJC7_HUMAN
2	4067.4067.2	1522.89	2+	1	1522.81	0.0781	8.4	ELC*R	176	sp|Q9Y3B8|ORN_HUMAN	AQC*AR	1926	sp|O95613|PCNT_HUMAN
2	1189.1189.4	2418.24	4+	1	2418.35	-0.1051	8.4	GILLYGPPGC*GK	264	sp|P46459|NSF_HUMAN	C*QPGR	3357	sp|Q9NZR2|LRP1B_HUMAN
2	13414.13414.4	3163.88	4+	1	3163.75	0.1343	8.4	LASERNLFISC*K	280	sp|P42166|LAP2A_HUMAN	SGIQPLC*PER	341	sp|P42166|LAP2A_HUMAN
2	3656.3656.4	3356.82	4+	1	3356.88	-0.0591	8.4	AAAQC*YIDLIIK	284	sp|P53618|COPB_HUMAN	LSIPTYGLQC*TR	2273	sp|P49327|FAS_HUMAN
2	539.539.3	2343.19	3+	1	2343.29	-0.1023	8.4	KNLAC*EESK	326	sp|O95347|SMC2_HUMAN	MC*R	469	sp|O94776|MTA2_HUMAN
2	2161.2161.3	3035.52	3+	1	3035.67	-0.1505	8.4	VVFTPSIC*K	361	sp|Q14766|LTBP1_HUMAN	SMSVYC*TPNK	498	sp|P16615|AT2A2_HUMAN
2	1231.1231.3	2338.14	3+	1	2338.32	-0.1806	8.4	C*VDR	365	sp|O75534|CSDE1_HUMAN	RTLFIGC*QPK	1323	sp|Q8WWQ8|STAB2_HUMAN
2	9841.9841.2	1839.79	2+	1	1840.05	-0.2661	8.4	IC*TK	681	sp|P41594|GRM5_HUMAN	LEAC*TR	2010	sp|Q38SD2|LRRK1_HUMAN
2	12449.12449.3	2496.2	3+	1	2496.26	-0.0653	8.4	QDEGTYSC*R	870	sp|Q5VST9|OBSCN_HUMAN	LVSIVHGC*R	995	sp|Q9BSJ8|ESYT1_HUMAN
2	10878.10878.3	2273.3	3+	1	2273.33	-0.0298	8.4	LVSIVHGC*R	995	sp|Q9BSJ8|ESYT1_HUMAN	ISVGC*K	2763	sp|P78509|RELN_HUMAN
2	617.617.3	1840.07	3+	1	1840.1	-0.0289	8.4	LLALC*K	1075	sp|Q9BTW9|TBCD_HUMAN	FC*AR	3211	sp|A2VEC9|SSPO_HUMAN
2	15200.15200.3	2693.48	3+	1	2693.49	-0.0077	8.4	LAEIEEIKC*R	1134	sp|Q15075|EEA1_HUMAN	DPDC*K	15312	sp|Q8WZ42|TITIN_HUMAN
2	4450.4450.3	2764.58	3+	1	2764.53	0.053	8.5	AASVVC*R	7	sp|P31930|QCR1_HUMAN	ENC*GLVSEQRLK	506	sp|Q96NL6|SCLT1_HUMAN
2	12186.12186.4	2615.54	4+	1	2615.31	0.2287	8.5	C*SGDGVGAPR	13	sp|O15355|PPM1G_HUMAN	ADC*LMGEFK	275	sp|Q9NZM1|MYOF_HUMAN
2	14649.14649.4	2956.79	4+	1	2956.58	0.208	8.5	C*SESIPK	24	sp|P09874|PARP1_HUMAN	ITDVIIGFQACC*R	790	sp|P35579|MYH9_HUMAN
2	1398.1398.3	2739.28	3+	1	2739.41	-0.1248	8.5	LCLNIC*VGESGDR	25	sp|P62913|RL11_HUMAN	C*GNNAK	695	sp|Q14008|CKAP5_HUMAN
2	11855.11855.3	2272.29	3+	1	2272.21	0.0741	8.5	ARC*R	63	sp|P84098|RL19_HUMAN	VGMDYRSC*ILR	644	sp|P52888|THOP1_HUMAN
2	10412.10412.3	2265.19	3+	1	2265.22	-0.0217	8.5	PVCGVC*R	67	sp|Q9Y508|RN114_HUMAN	SVTLLC*QSR	144	sp|Q8NHJ6|LIRB4_HUMAN
2	12407.12407.3	2635.46	3+	1	2635.43	0.0338	8.5	AEDLC*R	89	sp|Q86V48|LUZP1_HUMAN	LLLNC*SATGEPK	1963	sp|Q6WRI0|IGS10_HUMAN
2	12110.12110.2	2058.04	2+	1	2058.1	-0.0654	8.5	GRLLC*DFR	98	sp|Q5RKV6|EXOS6_HUMAN	QC*AFR	18789	sp|Q8WZ42|TITIN_HUMAN
2	3643.3643.4	3100.01	4+	1	3099.76	0.2493	8.5	GLGDC*LVK	160	sp|P05141|ADT2_HUMAN	ALGWAAVYLSTC*K	440	sp|O15533|TPSN_HUMAN
2	16029.16029.4	2731.72	4+	1	2731.43	0.2938	8.5	C*IRAFPNK	184	sp|O43684|BUB3_HUMAN	SEC*HQDQPR	592	sp|A0JNW5|UH1BL_HUMAN
2	548.548.2	1655.87	2+	1	1655.98	-0.1153	8.5	AC*R	194	sp|P17844|DDX5_HUMAN	ILFC*K	301	sp|Q5VST9|OBSCN_HUMAN
2	3685.3685.3	2660.49	3+	1	2660.53	-0.0428	8.5	C*QPSAITLNR	208	sp|Q8TAT6|NPL4_HUMAN	SIPIC*TLK	632	sp|P22314|UBA1_HUMAN
2	13826.13826.3	2273.26	3+	1	2273.3	-0.0321	8.5	IAQLIC*ER	222	sp|P33316|DUT_HUMAN	SLC*HGK	459	sp|P05107|ITB2_HUMAN
2	12505.12505.4	3083.78	4+	1	3083.74	0.0414	8.5	ELYQRC*ER	256	sp|Q9UJY5|GGA1_HUMAN	ALGTSIGKC*PK	603	sp|Q9BZJ0|CRNL1_HUMAN
2	13408.13408.3	3279.64	3+	1	3279.77	-0.1344	8.5	FLDICENAEGAIAVHC*K	284	sp|A4D256|CC14C_HUMAN	C*GKR	965	sp|P37275|ZEB1_HUMAN
2	16441.16441.4	2349.39	4+	1	2349.32	0.0716	8.5	IQAVIDAGVC*R	298	sp|P52294|IMA5_HUMAN	C*DRK	519	sp|Q15424|SAFB1_HUMAN
2	9157.9157.4	2396.43	4+	1	2396.36	0.0697	8.5	GC*HLLVATPGR	317	sp|O00571|DDX3X_HUMAN	C*ELPK	858	sp|P33176|KINH_HUMAN
2	4573.4573.3	2800.66	3+	1	2800.58	0.0863	8.5	LC*KTVGATALPR	325	sp|P50990|TCPQ_HUMAN	C*HTARAQT	565	sp|Q15942|ZYX_HUMAN
2	12249.12249.3	2693.34	3+	1	2693.54	-0.1946	8.5	NC*VNK	350	sp|Q13363|CTBP1_HUMAN	LAEIEEIKC*R	1134	sp|Q15075|EEA1_HUMAN
2	9829.9829.4	3267.57	4+	1	3267.72	-0.154	8.5	GVCGAC*K	361	sp|P49023|PAXI_HUMAN	WLNDLLCLDC*LNITR	489	sp|Q9H0A0|NAT10_HUMAN
2	16708.16708.3	3163.98	3+	1	3163.73	0.2523	8.5	SASLC*AATLAAVLQR	386	sp|P52789|HXK2_HUMAN	ADIGC*TPGSGK	627	sp|P01024|CO3_HUMAN
2	12578.12578.3	3509.81	3+	1	3509.82	-0.0141	8.5	TGTQEVGGQDPGEAVQPC*RQPLGAR	443	sp|Q9NZT2|OGFR_HUMAN	LLC*R	2014	sp|O95180|CAC1H_HUMAN
2	13365.13365.4	3255.86	4+	1	3255.78	0.0732	8.5	LC*LHNLPK	490	sp|Q9NW13|RBM28_HUMAN	SGQAGYVPC*NILGEAR	543	sp|Q9H6S3|ES8L2_HUMAN
2	11095.11095.3	2169.17	3+	1	2169.2	-0.033	8.5	LQHC*R	508	sp|Q9Y228|T3JAM_HUMAN	AGIIC*QLNAR	605	sp|P33991|MCM4_HUMAN
2	16048.16048.3	2875.66	3+	1	2875.5	0.1676	8.6	SGWC*R	11	sp|O43615|TIM44_HUMAN	NIDINDVTPNC*RVALR	112	sp|P62195|PRS8_HUMAN
2	2782.2782.4	3075.9	4+	1	3075.68	0.2272	8.6	ADAEAEC*NILR	74	sp|Q96ES7|SGF29_HUMAN	GC*GTVLLSGPRK	134	sp|Q07020|RL18_HUMAN
2	13331.13331.3	3491.8	3+	1	3491.9	-0.097	8.6	ELEAVC*QDVLSLLDNYLIK	97	sp|P61981|1433G_HUMAN	SPPAC*R	1125	sp|Q8TDY8|IGDC4_HUMAN
2	11103.11103.3	2189.32	3+	1	2189.3	0.0248	8.6	VC*LLINK	119	sp|Q9BPX3|CND3_HUMAN	LSC*PQR	753	sp|Q6W4X9|MUC6_HUMAN
2	5592.5592.4	2382.42	4+	1	2382.27	0.1477	8.6	QTIGNSC*K	122	sp|P55010|IF5_HUMAN	AVAAGNSC*R	2196	sp|Q9Y490|TLN1_HUMAN
2	3736.3736.3	2632.52	3+	1	2632.56	-0.0393	8.6	ADSVVVLLC*R	209	sp|Q92900|RENT1_HUMAN	SIPIC*TLK	632	sp|P22314|UBA1_HUMAN
2	13764.13764.2	1464.89	2+	1	1464.82	0.0691	8.6	LNC*R	258	sp|Q8ND04|SMG8_HUMAN	RAC*R	375	sp|Q9C0G6|DYH6_HUMAN
2	2749.2749.2	1483.88	2+	1	1483.79	0.092	8.6	SSC*	298	sp|P60412|KR10B_HUMAN	LLSAAC*R	1186	sp|P49327|FAS_HUMAN
2	1327.1327.3	2490.23	3+	1	2490.45	-0.2214	8.6	TC*STTALK	359	sp|Q5SSJ5|HP1B3_HUMAN	IC*YAKR	4045	sp|P78527|PRKDC_HUMAN
2	16270.16270.4	2160.27	4+	1	2160.21	0.0581	8.6	HC*TASTLPK	427	sp|Q14008|CKAP5_HUMAN	AC*VAR	607	sp|P13798|ACPH_HUMAN
2	9660.9660.3	2479.32	3+	1	2479.32	0.0005	8.6	LVEWC*EAK	454	sp|P52306|GDS1_HUMAN	C*SGPGLER	1165	sp|P21333|FLNA_HUMAN
2	11280.11280.3	3289.64	3+	1	3289.84	-0.2018	8.6	LHDAIVEVVTC*LLR	470	sp|O00429|DNM1L_HUMAN	YC*EALGLEK	1264	sp|Q9UPZ6|THS7A_HUMAN
2	1453.1453.4	3264.66	4+	1	3264.68	-0.0212	8.6	GLYDGPVC*EVSVTPK	504	sp|Q16555|DPYL2_HUMAN	TTSRGC*YVM	617	sp|Q03252|LMNB2_HUMAN
2	16621.16621.3	2604.56	3+	1	2604.43	0.137	8.6	AELQC*PQPAARR	662	sp|P01024|CO3_HUMAN	MSLC*K	1676	sp|Q14766|LTBP1_HUMAN
2	9480.9480.4	3137.87	4+	1	3137.81	0.0567	8.6	RAGVTC*IVLPAENK	909	sp|P36776|LONM_HUMAN	LVSIVHGC*R	995	sp|Q9BSJ8|ESYT1_HUMAN
2	14706.14706.3	2660.48	3+	1	2660.46	0.0199	8.7	C*QPSK	13	sp|Q8N608|DPP10_HUMAN	LEGIGQFHC*RVR	5131	sp|Q9UPN3|MACF1_HUMAN
2	10652.10652.4	2569.43	4+	1	2569.43	-0.0005	8.7	LVAGQGC*VGPR	28	sp|O00154|BACH_HUMAN	AGIIC*QLNAR	605	sp|P33991|MCM4_HUMAN
2	11190.11190.4	3064.64	4+	1	3064.67	-0.0273	8.7	LVAGQGC*VGPR	28	sp|O00154|BACH_HUMAN	SLPSAVYC*IEDK	674	sp|O43290|SNUT1_HUMAN
2	10971.10971.4	2949.73	4+	1	2949.58	0.1418	8.7	RGQTC*YR	33	sp|Q9UBR2|CATZ_HUMAN	LLVLEAFQVSHPC*R	205	sp|O43708|MAAI_HUMAN
2	11810.11810.3	2645.29	3+	1	2645.41	-0.1154	8.7	VIATFTC*SGEK	45	sp|P49189|AL9A1_HUMAN	GPSRMC*R	426	sp|Q9NR61|DLL4_HUMAN
2	8040.8040.4	2177.34	4+	1	2177.23	0.116	8.7	ATQC*VPK	124	sp|Q9HAV7|GRPE1_HUMAN	DILAC*GR	601	sp|Q9UDY2|ZO2_HUMAN
2	14078.14078.3	2660.38	3+	1	2660.44	-0.0566	8.7	YTVYC*SLIK	125	sp|Q7L2H7|EIF3M_HUMAN	C*HTARAQT	565	sp|Q15942|ZYX_HUMAN
2	15342.15342.3	2327.42	3+	1	2327.26	0.1592	8.7	VENIC*K	125	sp|P09914|IFIT1_HUMAN	IC*EEAFAR	566	sp|Q02218|ODO1_HUMAN
2	9527.9527.3	2298.1	3+	1	2298.3	-0.2036	8.7	C*TDIIK	246	sp|Q06190|P2R3A_HUMAN	YVLC*TAPR	360	sp|P25205|MCM3_HUMAN
2	11309.11309.3	3238.59	3+	1	3238.67	-0.0779	8.7	TSPPC*SPANLSR	346	sp|P49585|PCY1A_HUMAN	FEC*ELSRENAK	13322	sp|Q8WZ42|TITIN_HUMAN
2	13106.13106.3	1754.03	3+	1	1753.94	0.0905	8.7	C*DNEK	458	sp|Q96AC1|FERM2_HUMAN	LAC*R	6035	sp|Q5VST9|OBSCN_HUMAN
2	4543.4543.4	3538.2	4+	1	3537.91	0.2896	8.7	AYRC*FFIAQSYVLVK	466	sp|Q9UHB9|SRP68_HUMAN	LESDPVC*QR	1301	sp|Q12774|ARHG5_HUMAN
2	1429.1429.4	3043.54	4+	1	3043.75	-0.2112	8.7	RAFATC*LR	612	sp|Q8TAP6|CEP76_HUMAN	C*ALSLFLMAVNIK	3992	sp|Q5T4S7|UBR4_HUMAN
2	9756.9756.3	2613.36	3+	1	2613.45	-0.0863	8.7	ISAIC*SPR	659	sp|Q9NR61|DLL4_HUMAN	C*TVTAPGLAGIPGR	1081	sp|Q9P217|ZSWM5_HUMAN
2	9279.9279.4	2460.39	4+	1	2460.39	0.0012	8.7	C*ELPK	858	sp|P33176|KINH_HUMAN	VRDNIC*GALAR	962	sp|Q8TEX9|IPO4_HUMAN
2	14659.14659.4	3356.72	4+	1	3356.71	0.009	8.7	QCLPSLDLSC*K	1507	sp|P78527|PRKDC_HUMAN	LGSLDC*SHSFSSR	1887	sp|Q8NDV7|TNR6A_HUMAN
2	581.581.3	2341.08	3+	1	2341.35	-0.2666	8.7	TVEGC*R	1795	sp|Q5T4S7|UBR4_HUMAN	LLLFIC*GSK	3218	sp|Q5T4S7|UBR4_HUMAN
2	15319.15319.4	3767.34	4+	1	3767.11	0.2322	8.8	SLAALGAAC*ARR	20	sp|Q16775|GLO2_HUMAN	IFHPNVGANGEIC*VNVLK	95	sp|Q16763|UBE2S_HUMAN
2	10811.10811.3	2538.34	3+	1	2538.48	-0.1378	8.8	ALSRAMAC*R	46	sp|P00390|GSHR_HUMAN	SVLLITC*K	104	sp|Q32NC0|CR021_HUMAN
2	11248.11248.4	3627.8	4+	1	3627.86	-0.0523	8.8	YAC*GGWLK	88	sp|P08473|NEP_HUMAN	VANIGTQTTGPSGVGCC*TPGR	497	sp|Q4VXU2|PAP1L_HUMAN
2	4535.4535.3	2640.64	3+	1	2640.46	0.1836	8.8	YIC*STVPAK	94	sp|Q9BZ29|DOCK9_HUMAN	DLC*LENLR	357	sp|O95613|PCNT_HUMAN
2	2199.2199.4	3730.78	4+	1	3730.98	-0.1972	8.8	LGGTCVNVGC*VPK	107	sp|P00390|GSHR_HUMAN	AGDREDITEPAIC*ALR	466	sp|P35222|CTNB1_HUMAN
2	481.481.3	2583.15	3+	1	2583.44	-0.2857	8.8	C*LGISLEELR	303	sp|Q01415|GALK2_HUMAN	GEFC*IAK	736	sp|Q7KZF4|SND1_HUMAN
2	12435.12435.3	2702.32	3+	1	2702.51	-0.1838	8.8	QVQSLTC*EVDALK	328	sp|P08670|VIME_HUMAN	LC*PPR	752	sp|A6NCI4|VWA3A_HUMAN
2	575.575.4	3153.49	4+	1	3153.6	-0.1125	8.8	MGVGC*R	367	sp|Q8NC56|LEMD2_HUMAN	GPC*VSENELGVGGTSQWK	434	sp|Q15437|SC23B_HUMAN
2	3355.3355.2	1839.03	2+	1	1838.99	0.0402	8.8	C*PSR	401	sp|Q99567|NUP88_HUMAN	AIEFC*IAR	733	sp|P29144|TPP2_HUMAN
2	4298.4298.3	2823.79	3+	1	2823.63	0.1604	8.8	GGALLFC*TVGILLR	535	sp|Q7L2E3|DHX30_HUMAN	LQSEC*K	714	sp|Q14161|GIT2_HUMAN
2	3639.3639.3	2352.45	3+	1	2352.23	0.2186	8.8	ILSDLLPFC*R	815	sp|Q92888|ARHG1_HUMAN	EGEC*QR	845	sp|P09874|PARP1_HUMAN
2	16399.16399.4	2361.49	4+	1	2361.36	0.132	8.8	LSTAC*PGR	939	sp|P55060|XPO2_HUMAN	C*RVALSPK	1249	sp|O60244|MED14_HUMAN
2	2139.2139.3	2616.27	3+	1	2616.4	-0.1286	8.8	AC*HGTLIK	1283	sp|Q9UPN3|MACF1_HUMAN	AESPEEVAC*R	1401	sp|Q7Z6Z7|HUWE1_HUMAN
2	16348.16348.2	1464.9	2+	1	1464.82	0.0793	8.8	INC*R	1375	sp|O75369|FLNB_HUMAN	RC*AR	3673	sp|A2VEC9|SSPO_HUMAN
2	3586.3586.3	2275.33	3+	1	2275.23	0.0978	8.8	ELIEC*AR	1953	sp|Q9Y490|TLN1_HUMAN	GALSQRPC*R	2322	sp|Q4AC94|C2CD3_HUMAN
2	9760.9760.3	1809.18	3+	1	1808.89	0.2838	8.9	C*SGDGVGAPR	13	sp|O15355|PPM1G_HUMAN	SC*GGL	724	sp|P43304|GPDM_HUMAN
2	12169.12169.3	2173.34	3+	1	2173.27	0.0679	8.9	LGAGTPC*R	14	sp|Q9BYN8|RT26_HUMAN	AAC*LLPK	201	sp|P02768|ALBU_HUMAN
2	445.445.4	2472.33	4+	1	2472.28	0.0491	8.9	LGAGTPC*R	14	sp|Q9BYN8|RT26_HUMAN	FC*DRSDSGK	30037	sp|Q8WZ42|TITIN_HUMAN
2	4381.4381.3	2775.55	3+	1	2775.62	-0.0639	8.9	LASSVLRC*GK	17	sp|P84098|RL19_HUMAN	AGIIC*QLNAR	605	sp|P33991|MCM4_HUMAN
2	15284.15284.3	2469.4	3+	1	2469.42	-0.0167	8.9	PPVRC*PAWR	21	sp|P30084|ECHM_HUMAN	C*IRAGGK	75	sp|P49588|SYAC_HUMAN
2	16033.16033.3	2838.6	3+	1	2838.6	-0.0053	8.9	GTQC*EK	25	sp|P00568|KAD1_HUMAN	LVEC*LETVLNK	283	sp|O95782|AP2A1_HUMAN
2	1309.1309.3	2271.22	3+	1	2271.21	0.0112	8.9	C*FASNK	114	sp|P32004|L1CAM_HUMAN	LDC*QVQGR	354	sp|P32004|L1CAM_HUMAN
2	13844.13844.3	2538.38	3+	1	2538.39	-0.0157	8.9	EGLLLWC*QR	154	sp|P12814|ACTN1_HUMAN	AHHAAC*K	163	sp|Q9UNF0|PACN2_HUMAN
2	6842.6842.4	2352.34	4+	1	2352.27	0.0758	8.9	C*K	187	sp|O43609|SPY1_HUMAN	RSSLSYFGGVC*SR	408	sp|O75077|ADA23_HUMAN
2	10845.10845.4	2545.44	4+	1	2545.34	0.0954	8.9	NC*WPRVR	195	sp|P62917|RL8_HUMAN	ALQAQEIEC*R	369	sp|Q8NBJ5|GT251_HUMAN
2	6507.6507.4	2160.29	4+	1	2160.15	0.1409	8.9	C*DPRHGK	305	sp|P68363|TBA1B_HUMAN	TVEGC*R	1795	sp|Q5T4S7|UBR4_HUMAN
2	11210.11210.3	3921.78	3+	1	3922.02	-0.2412	8.9	LAEIEEIKC*R	1134	sp|Q15075|EEA1_HUMAN	SDGINVTGGC*LVMSQPDADR	1505	sp|Q9UPZ6|THS7A_HUMAN
2	2916.2916.3	2506.52	3+	1	2506.3	0.2229	9	MPGLSC*R	6	sp|P05198|IF2A_HUMAN	QDGARC*ELQIR	3679	sp|Q5VST9|OBSCN_HUMAN
2	11033.11033.3	3255.57	3+	1	3255.76	-0.1875	9	EDVFWRC*R	19	sp|Q96K76|UBP47_HUMAN	C*GVISPRFDVQLK	72	sp|P62244|RS15A_HUMAN
2	1361.1361.3	2014.95	3+	1	2015.15	-0.2064	9	PAAC*GR	35	sp|P30048|PRDX3_HUMAN	LLGALC*LQR	52	sp|Q9H2W6|RM46_HUMAN
2	589.589.3	2394.15	3+	1	2394.31	-0.154	9	ATC*VR	59	sp|Q9H7F0|AT133_HUMAN	LESC*PSRGQGK	310	sp|O43609|SPY1_HUMAN
2	7089.7089.3	1788.1	3+	1	1787.99	0.1081	9	C*VAALAR	100	sp|O00154|BACH_HUMAN	SPPAC*R	1125	sp|Q8TDY8|IGDC4_HUMAN
2	15458.15458.3	2570.56	3+	1	2570.4	0.1554	9	LNCRPC*PPR	261	sp|Q8ND04|SMG8_HUMAN	C*DIIIISGR	948	sp|Q00341|VIGLN_HUMAN
2	9287.9287.4	2579.46	4+	1	2579.37	0.0973	9	DC*EGLPR	276	sp|Q9H0D6|XRN2_HUMAN	INSITVDNC*K	375	sp|Q01518|CAP1_HUMAN
2	9714.9714.3	2330.34	3+	1	2330.31	0.0368	9	GRIAEPSVC*GR	328	sp|P33991|MCM4_HUMAN	VLQLC*R	1539	sp|Q9H1A4|APC1_HUMAN
2	4914.4914.4	1570.85	4+	1	1570.85	0.0011	9	C*HQPLAR	387	sp|Q15942|ZYX_HUMAN	GLC*	1288	sp|Q9NTJ3|SMC4_HUMAN
2	14087.14087.3	3289.68	3+	1	3289.84	-0.1634	9	LHDAIVEVVTC*LLR	470	sp|O00429|DNM1L_HUMAN	YC*EALGLEK	1264	sp|Q9UPZ6|THS7A_HUMAN
2	15658.15658.3	2273.32	3+	1	2273.12	0.1931	9	ENPMRFSC*QR	707	sp|P01024|CO3_HUMAN	TATC*R	862	sp|P35968|VGFR2_HUMAN
2	2784.2784.3	2692.48	3+	1	2692.44	0.0363	9.1	MNPNC*AR	5	sp|Q14847|LASP1_HUMAN	LAEIEEIKC*R	1134	sp|Q15075|EEA1_HUMAN
2	13383.13383.3	2666.5	3+	1	2666.51	-0.0118	9.1	SRC*VSR	7	sp|P36957|ODO2_HUMAN	CLRDAC*LGIIK	553	sp|Q15386|UBE3C_HUMAN
2	2067.2067.3	2806.36	3+	1	2806.44	-0.0848	9.1	MASGVQVADEVC*R	12	sp|P60981|DEST_HUMAN	GALSQRPC*R	2322	sp|Q4AC94|C2CD3_HUMAN
2	16423.16423.2	1556.94	2+	1	1556.8	0.1487	9.1	SSC*SWRVR	16	sp|O43708|MAAI_HUMAN	C*	1153	sp|O14617|AP3D1_HUMAN
2	1320.1320.3	2893.82	3+	1	2893.66	0.1639	9.1	VLSHNLC*TVLK	40	sp|Q9UH65|SWP70_HUMAN	IC*FEDK	4620	sp|Q8WZ42|TITIN_HUMAN
2	2073.2073.4	2868.34	4+	1	2868.58	-0.2405	9.1	LDSHPC*LEVTAAALR	85	sp|Q9H4A4|AMPB_HUMAN	C*ELPK	858	sp|P33176|KINH_HUMAN
2	13391.13391.4	3509.98	4+	1	3509.95	0.0359	9.1	ALGC*PRIHLMAGR	102	sp|Q5T013|HYI_HUMAN	TIQC*AKAQAGEGVR	273	sp|O00764|PDXK_HUMAN
2	10997.10997.4	3119.75	4+	1	3119.72	0.0301	9.1	IRSHVATC*SK	110	sp|Q9Y508|RN114_HUMAN	GELGAGTASILSC*R	1447	sp|Q96JN8|NEUL4_HUMAN
2	10984.10984.3	2583.29	3+	1	2583.31	-0.0169	9.1	HC*GALR	110	sp|P61313|RL15_HUMAN	NC*AIVDESVYGFR	2769	sp|Q8WZ42|TITIN_HUMAN
2	15275.15275.4	2993.76	4+	1	2993.54	0.2126	9.1	LVEALFNSNSSC*	171	sp|Q0VFX4|YL016_HUMAN	LNSGC*YELK	27869	sp|Q8WZ42|TITIN_HUMAN
2	523.523.4	3389.63	4+	1	3389.68	-0.049	9.1	LFQECC*PHSTDR	185	sp|P61978|HNRPK_HUMAN	AYATITNNC*TK	26179	sp|Q8WZ42|TITIN_HUMAN
2	9656.9656.3	2271.36	3+	1	2271.24	0.1153	9.1	AC*SLAK	191	sp|P31946|1433B_HUMAN	SEHPPLC*GR	1156	sp|Q15393|SF3B3_HUMAN
2	1310.1310.3	2677.3	3+	1	2677.49	-0.1831	9.1	ALLRLSQEC*EK	270	sp|P34932|HSP74_HUMAN	LC*PESR	744	sp|Q07157|ZO1_HUMAN
2	15388.15388.3	3510.11	3+	1	3510.02	0.0942	9.1	LC*PPRPTVPLGAR	752	sp|A6NCI4|VWA3A_HUMAN	IQKVCEGAAC*K	1525	sp|P01031|CO5_HUMAN
2	15983.15983.4	3336.01	4+	1	3335.93	0.0793	9.1	DIEQTVGLPVTLTC*R	7123	sp|Q8WZ42|TITIN_HUMAN	KTSVLC*K	15747	sp|Q8WZ42|TITIN_HUMAN
2	15383.15383.3	2599.5	3+	1	2599.51	-0.0097	9.2	ALLC*LAVAALVR	8	sp|P07237|PDIA1_HUMAN	NC*VAIAADR	19	sp|P49720|PSB3_HUMAN
2	15974.15974.3	2323.36	3+	1	2323.21	0.1489	9.2	ALRLC*EFGR	11	sp|O00154|BACH_HUMAN	VPDHHPC*	535	sp|P78371|TCPB_HUMAN
2	15929.15929.4	2870.68	4+	1	2870.66	0.023	9.2	LGAGTPC*RPR	14	sp|Q9BYN8|RT26_HUMAN	C*GWLDLVLLK	338	sp|P30520|PURA2_HUMAN
2	4451.4451.4	3326.95	4+	1	3326.94	0.0033	9.2	RC*PFGGAFALAAGLR	48	sp|Q6XQN6|PNCB_HUMAN	IIC*ILSHPIK	302	sp|P31150|GDIA_HUMAN
2	1190.1190.3	2274.12	3+	1	2274.27	-0.15	9.2	C*YHGK	56	sp|P46778|RL21_HUMAN	LVSIVHGC*R	995	sp|Q9BSJ8|ESYT1_HUMAN
2	15869.15869.4	3048.81	4+	1	3048.72	0.0867	9.2	GC*NIK	88	sp|P10768|ESTD_HUMAN	AEVITCDVLLVC*IGRR	312	sp|P09622|DLDH_HUMAN
2	510.510.3	2775.3	3+	1	2775.4	-0.1038	9.2	DHYIFYC*EGR	119	sp|Q5VSP4|LC1L1_HUMAN	VVSVREC*AR	1553	sp|P26358|DNMT1_HUMAN
2	12367.12367.4	2886.91	4+	1	2886.76	0.1495	9.2	C*KIPALDLLIK	123	sp|P78527|PRKDC_HUMAN	LLNEC*R	135	sp|O95379|TFIP8_HUMAN
2	12042.12042.3	2232.23	3+	1	2232.25	-0.0145	9.2	VPFC*K	184	sp|Q9H4I3|TRABD_HUMAN	ISSRFC*SR	516	sp|Q92888|ARHG1_HUMAN
2	4393.4393.4	3600.12	4+	1	3599.88	0.2352	9.2	VWAEPC*LIDAAK	254	sp|Q9H4A4|AMPB_HUMAN	DAGYIYC*QRIDQR	452	sp|Q96QD5|DEPD7_HUMAN
2	9448.9448.4	2633.46	4+	1	2633.41	0.0484	9.2	AMSTLVPQGGPVLC*R	261	sp|O94776|MTA2_HUMAN	LAVSSAC*	767	sp|Q15437|SC23B_HUMAN
2	3737.3737.4	3599.07	4+	1	3599.04	0.0267	9.2	ESVAPVLSVLTEC*AR	341	sp|Q9NPQ8|RIC8A_HUMAN	IAGAIGPC*VSLNVK	425	sp|Q15437|SC23B_HUMAN
2	2183.2183.3	3438.44	3+	1	3438.73	-0.2945	9.2	C*QVFEETQIGGER	345	sp|Q99832|TCPH_HUMAN	QELLDEWLALC*R	3470	sp|Q96M86|DNHD1_HUMAN
2	11169.11169.3	2942.63	3+	1	2942.68	-0.0478	9.2	LC*QIPVHGASVPK	430	sp|Q14766|LTBP1_HUMAN	LAYVSC*VR	1208	sp|Q8IY17|PLPL6_HUMAN
2	9665.9665.4	2658.58	4+	1	2658.65	-0.0675	9.2	LQPLC*VK	552	sp|Q96Q42|ALS2_HUMAN	ALLERC*LK	1299	sp|Q15075|EEA1_HUMAN
2	641.641.3	2656.29	3+	1	2656.48	-0.1861	9.3	NC*SSFLIK	13	sp|P46779|RL28_HUMAN	ARQESLVC*R	773	sp|P02549|SPTA1_HUMAN
2	15312.15312.4	2898.9	4+	1	2898.72	0.1831	9.3	LPC*GLAPR	17	sp|Q16698|DECR_HUMAN	SLEKPLEC*IK	146	sp|Q9UPZ6|THS7A_HUMAN
2	486.486.3	2647.39	3+	1	2647.47	-0.0795	9.3	QC*VPFR	57	sp|P18621|RL17_HUMAN	GGVAEAC*PNIRK	152	sp|Q15813|TBCE_HUMAN
2	4440.4440.3	3492.02	3+	1	3491.9	0.1208	9.3	ELEAVC*QDVLSLLDNYLIK	97	sp|P61981|1433G_HUMAN	SPPAC*R	1125	sp|Q8TDY8|IGDC4_HUMAN
2	8400.8400.4	2389.47	4+	1	2389.24	0.2309	9.3	GGVAEAC*PNIR	152	sp|Q15813|TBCE_HUMAN	AVAAGNSC*R	2196	sp|Q9Y490|TLN1_HUMAN
2	15888.15888.4	2294.43	4+	1	2294.18	0.2567	9.3	C*HFQR	171	sp|Q96T68|SETB2_HUMAN	SLLDAC*ESRR	1900	sp|Q01082|SPTB2_HUMAN
2	5060.5060.4	2176.27	4+	1	2176.19	0.0879	9.3	INDFC*R	174	sp|A0AVT1|UBA6_HUMAN	AVAHC*PK	604	sp|O94906|PRP6_HUMAN
2	12277.12277.3	2366.21	3+	1	2366.34	-0.126	9.3	C*TDIIK	246	sp|Q06190|P2R3A_HUMAN	VEAVGC*TRR	1679	sp|Q5VST9|OBSCN_HUMAN
2	14514.14514.3	2485.33	3+	1	2485.3	0.028	9.3	ANNGIC*FLR	298	sp|P47897|SYQ_HUMAN	C*PNMAMK	691	sp|P26358|DNMT1_HUMAN
2	3725.3725.4	3510.08	4+	1	3509.82	0.258	9.3	LIC*DVSR	312	sp|P54136|SYRC_HUMAN	TGSCSELDAC*PSKISQPAR	1705	sp|Q9H1H9|KI13A_HUMAN
2	12459.12459.3	2367.33	3+	1	2367.32	0.0094	9.3	QALLWGC*R	358	sp|Q01970|PLCB3_HUMAN	C*ITAMAK	546	sp|P49023|PAXI_HUMAN
2	3565.3565.4	2741.45	4+	1	2741.53	-0.0812	9.3	LGTQTFC*SR	370	sp|Q9BSJ8|ESYT1_HUMAN	LAC*RVTGTPK	6035	sp|Q5VST9|OBSCN_HUMAN
2	1340.1340.3	2323.14	3+	1	2323.21	-0.0665	9.4	ALRLC*EFGR	11	sp|O00154|BACH_HUMAN	VPDHHPC*	535	sp|P78371|TCPB_HUMAN
2	1337.1337.3	2181.08	3+	1	2181.11	-0.0305	9.4	QEC*LAR	20	sp|P82979|SARNP_HUMAN	EEPLC*NFR	676	sp|Q8TEQ6|GEMI5_HUMAN
2	9737.9737.4	3520.84	4+	1	3520.89	-0.0476	9.4	C*PDGYTMITSGSVGVR	54	sp|Q8WWQ8|STAB2_HUMAN	TRLC*LHNLPK	490	sp|Q9NW13|RBM28_HUMAN
2	15352.15352.4	3064.77	4+	1	3064.63	0.1369	9.4	C*GVISPR	72	sp|P62244|RS15A_HUMAN	DPQSCALSALTLC*EK	973	sp|Q9P217|ZSWM5_HUMAN
2	12108.12108.2	2058.04	2+	1	2058.1	-0.0636	9.4	GRLLC*DFR	98	sp|Q5RKV6|EXOS6_HUMAN	QC*AFR	18789	sp|Q8WZ42|TITIN_HUMAN
2	12583.12583.3	2669.29	3+	1	2669.52	-0.2302	9.4	AC*GYR	125	sp|P55010|IF5_HUMAN	TIEC*ISLIGLAVGK	560	sp|O00410|IPO5_HUMAN
2	16536.16536.4	2845.57	4+	1	2845.47	0.0936	9.4	IQQESGC*K	132	sp|Q96AE4|FUBP1_HUMAN	AVDLLYAMC*DR	396	sp|O94973|AP2A2_HUMAN
2	14609.14609.4	2688.61	4+	1	2688.58	0.0358	9.4	GC*GTVLLSGPR	134	sp|Q07020|RL18_HUMAN	ALLERC*LK	1299	sp|Q15075|EEA1_HUMAN
2	543.543.3	2552.28	3+	1	2552.37	-0.0906	9.4	IYGFYDEC*K	140	sp|P62136|PP1A_HUMAN	VLQLC*R	1539	sp|Q9H1A4|APC1_HUMAN
2	554.554.3	2396.2	3+	1	2396.4	-0.199	9.4	LLQHLLEAC*GR	159	sp|Q53H96|P5CR3_HUMAN	C*IPK	898	sp|Q9NZR2|LRP1B_HUMAN
2	2089.2089.3	2847.31	3+	1	2847.58	-0.264	9.4	VC*YAR	190	sp|Q9BT78|CSN4_HUMAN	EIC*GIQQRLALPVWR	6000	sp|Q5VST9|OBSCN_HUMAN
2	15188.15188.3	1735.07	3+	1	1734.93	0.146	9.4	LSPDQC*R	312	sp|P13798|ACPH_HUMAN	AIC*R	424	sp|O94919|ENDD1_HUMAN
2	3834.3834.3	2269.4	3+	1	2269.29	0.1143	9.4	PVC*SYVK	321	sp|Q8TAP6|CEP76_HUMAN	GTAVAIC*R	635	sp|P16615|AT2A2_HUMAN
2	12403.12403.4	2658.57	4+	1	2658.65	-0.0731	9.4	LQPLC*VK	552	sp|Q96Q42|ALS2_HUMAN	ALLERC*LK	1299	sp|Q15075|EEA1_HUMAN
2	12432.12432.3	2703.33	3+	1	2703.51	-0.1793	9.5	MPLELELC*PGR	8	sp|Q9NR45|SIAS_HUMAN	LNVC*VSK	452	sp|P14866|HNRPL_HUMAN
2	9712.9712.3	2323.27	3+	1	2323.21	0.0664	9.5	ALRLC*EFGR	11	sp|O00154|BACH_HUMAN	VPDHHPC*	535	sp|P78371|TCPB_HUMAN
2	2120.2120.3	2466.21	3+	1	2466.37	-0.1586	9.5	LVAGQGC*VGPR	28	sp|O00154|BACH_HUMAN	TC*VFEK	743	sp|Q13085|ACACA_HUMAN
2	10744.10744.3	2353.33	3+	1	2353.31	0.013	9.5	LTDC*VVMR	50	sp|P22626|ROA2_HUMAN	EAVAIC*K	572	sp|P05771|KPCB_HUMAN
2	12172.12172.4	2899.62	4+	1	2899.45	0.1694	9.5	AC*PEK	64	sp|Q92520|FAM3C_HUMAN	EIC*NAYTELNDPMR	496	sp|Q15046|SYK_HUMAN
2	1402.1402.3	2598.24	3+	1	2598.39	-0.1502	9.5	LDSHPC*LEVTAAALRR	85	sp|Q9H4A4|AMPB_HUMAN	C*NR	317	sp|P14618|KPYM_HUMAN
2	9470.9470.4	3750.99	4+	1	3750.91	0.0823	9.5	VDAILC*VAGGWAGGNAK	85	sp|P09417|DHPR_HUMAN	GVEEEGSAPAGC*GFR	926	sp|Q6PFW1|VIP1_HUMAN
2	16010.16010.3	3064.8	3+	1	3064.63	0.1701	9.5	PPC*AQEAPR	113	sp|Q13501|SQSTM_HUMAN	ALSELTQGVTC*YK	1158	sp|Q96Q89|KI20B_HUMAN
2	2052.2052.4	3777.82	4+	1	3777.96	-0.1367	9.5	C*SQAVYAAEKVIGAGK	122	sp|P21291|CSRP1_HUMAN	RSGASILQAGC*UG	647	sp|Q16881|TRXR1_HUMAN
2	1177.1177.4	3287.69	4+	1	3287.84	-0.1489	9.5	VIVVGNPANTNC*LTASK	137	sp|P40925|MDHC_HUMAN	RAAC*DLVR	387	sp|P55060|XPO2_HUMAN
2	3764.3764.4	3731.11	4+	1	3730.88	0.2215	9.5	YHHC*R	207	sp|P08243|ASNS_HUMAN	AQEAC*GPLEMDSALSVVQNLEK	1045	sp|Q9Y490|TLN1_HUMAN
2	7876.7876.4	2077.27	4+	1	2077.2	0.0685	9.5	LNC*R	258	sp|Q8ND04|SMG8_HUMAN	C*DLISIPK	420	sp|Q9ULV4|COR1C_HUMAN
2	9846.9846.4	4069.23	4+	1	4069.15	0.0799	9.5	YIC*ENQDSISSK	289	sp|P02768|ALBU_HUMAN	GTPMATRLLLC*EHAEK	641	sp|Q8WUM0|NU133_HUMAN
2	13428.13428.3	3474.73	3+	1	3474.69	0.0406	9.5	EVIIMATNCENC*GHR	291	sp|O75312|ZPR1_HUMAN	LC*EGTPQEGGLR	405	sp|Q8IVF2|AHNK2_HUMAN
2	13416.13416.4	3112.85	4+	1	3112.69	0.1582	9.5	YIGC*VIK	358	sp|O43174|CP26A_HUMAN	EFAFLC*NLQQHQR	1204	sp|Q13029|PRDM2_HUMAN
2	15354.15354.4	3264.97	4+	1	3264.79	0.1878	9.5	VVFTPSIC*K	361	sp|Q14766|LTBP1_HUMAN	C*SFSFASGTAVLELR	9319	sp|Q8WZ42|TITIN_HUMAN
2	2872.2872.4	3278.97	4+	1	3278.75	0.2294	9.5	AVC*MLSNTTAIAEAWAR	376	sp|P68363|TBA1B_HUMAN	VLRIC*EQR	457	sp|Q9BW27|NUP85_HUMAN
2	15182.15182.2	1892	2+	1	1891.94	0.0574	9.5	QC*HR	443	sp|Q13485|SMAD4_HUMAN	GTTEEVC*R	500	sp|Q99613|EIF3C_HUMAN
2	16012.16012.3	2140.23	3+	1	2140.2	0.03	9.5	MQLVCC*R	458	sp|P78527|PRKDC_HUMAN	LLC*GK	485	sp|P14314|GLU2B_HUMAN
2	3602.3602.3	2721.44	3+	1	2721.46	-0.0165	9.5	DFSAFINLVEFC*R	630	sp|P78527|PRKDC_HUMAN	LGC*GK	2234	sp|P78509|RELN_HUMAN
2	14053.14053.3	2210.37	3+	1	2210.3	0.0701	9.5	LVSIVHGC*R	995	sp|Q9BSJ8|ESYT1_HUMAN	PC*PVK	1335	sp|Q9UPZ6|THS7A_HUMAN
2	9636.9636.3	2065.22	3+	1	2065.03	0.1938	9.5	C*VPR	1228	sp|Q9NS15|LTBP3_HUMAN	EAEALCGGGC*R	4652	sp|A2VEC9|SSPO_HUMAN
2	11812.11812.3	1805.09	3+	1	1804.93	0.167	9.6	MPGLSC*R	6	sp|P05198|IF2A_HUMAN	AC*HTR	1292	sp|Q15021|CND1_HUMAN
2	3680.3680.3	2262.23	3+	1	2262.23	-0.0025	9.6	GGNPVISC*R	51	sp|Q9BRG2|SH23A_HUMAN	LVSLSAC*GR	57	sp|Q96JN8|NEUL4_HUMAN
2	3013.3013.2	1771.11	2+	1	1770.93	0.181	9.6	C*GVISPR	72	sp|P62244|RS15A_HUMAN	GYC*SR	87	sp|Q9UHB9|SRP68_HUMAN
2	7960.7960.4	2273.46	4+	1	2273.26	0.1988	9.6	GVEIC*IATPGR	221	sp|P17844|DDX5_HUMAN	C*HSK	1007	sp|O15085|ARHGB_HUMAN
2	475.475.3	2199.08	3+	1	2199.17	-0.0811	9.6	AIC*DHVR	251	sp|P40925|MDHC_HUMAN	IAEPSVC*GR	328	sp|P33991|MCM4_HUMAN
2	2964.2964.4	3456.93	4+	1	3457	-0.0688	9.6	RC*VEGQLLR	443	sp|Q96PZ0|PUS7_HUMAN	DLATRNC*LVGANLLVK	685	sp|Q16288|NTRK3_HUMAN
2	1504.1504.3	3261.57	3+	1	3261.81	-0.2412	9.6	NC*DGVPALVRLLR	450	sp|O60716|CTND1_HUMAN	QTLYTC*LDVGLR	1052	sp|P26640|SYVC_HUMAN
2	11114.11114.4	2868.39	4+	1	2868.44	-0.0454	9.6	ACDC*DPR	1134	sp|P07942|LAMB1_HUMAN	ILEGMGVTFHC*K	1312	sp|Q8WZ42|TITIN_HUMAN
2	3657.3657.3	2367.38	3+	1	2367.24	0.1431	9.6	DC*EEDLAK	3146	sp|Q9NYC9|DYH9_HUMAN	C*ELQIR	3591	sp|Q5VST9|OBSCN_HUMAN
2	10977.10977.3	2692.39	3+	1	2692.44	-0.0579	9.7	MNPNC*AR	5	sp|Q14847|LASP1_HUMAN	LAEIEEIKC*R	1134	sp|Q15075|EEA1_HUMAN
2	15886.15886.3	2692.48	3+	1	2692.44	0.0345	9.7	MNPNC*AR	5	sp|Q14847|LASP1_HUMAN	LAEIEEIKC*R	1134	sp|Q15075|EEA1_HUMAN
2	13403.13403.4	3698.83	4+	1	3698.96	-0.122	9.7	LFVSDGVPGC*LPVLAAAGR	12	sp|P56192|SYMC_HUMAN	EVGETLLYYGC*R	566	sp|P16435|NCPR_HUMAN
2	13398.13398.3	2461.38	3+	1	2461.37	0.0116	9.7	PAAC*GR	35	sp|P30048|PRDX3_HUMAN	CVAALTRAC*PK	810	sp|Q86VP6|CAND1_HUMAN
2	4467.4467.4	2967.68	4+	1	2967.64	0.0405	9.7	ALSRAMAC*R	46	sp|P00390|GSHR_HUMAN	RVETALESC*GLK	193	sp|Q01970|PLCB3_HUMAN
2	7894.7894.4	2240.36	4+	1	2240.16	0.2027	9.7	QEC*LDSR	92	sp|P25786|PSA1_HUMAN	C*EGRGGK	137	sp|P31689|DNJA1_HUMAN
2	11279.11279.3	2243.38	3+	1	2243.24	0.1424	9.7	GSALAALHC*GR	130	sp|Q8WWQ0|PHIP_HUMAN	LLSAAC*R	1186	sp|P49327|FAS_HUMAN
2	998.998.4	2434.18	4+	1	2434.32	-0.1455	9.7	INLNC*TQK	213	sp|Q9GZT8|NIF3L_HUMAN	LMASC*HR	450	sp|Q9Y3M8|STA13_HUMAN
2	14759.14759.4	3537	4+	1	3537.03	-0.0355	9.7	TGTLIAC*YIMK	297	sp|A4D256|CC14C_HUMAN	VKLPEDC*PQLLR	701	sp|Q9HCM2|PLXA4_HUMAN
2	16643.16643.3	2660.46	3+	1	2660.41	0.0452	9.7	LSSSC*R	518	sp|Q9NY93|DDX56_HUMAN	SLPSAVYC*IEDK	674	sp|O43290|SNUT1_HUMAN
2	9880.9880.4	3537.96	4+	1	3538.11	-0.151	9.7	ASC*ILQLVK	574	sp|O14617|AP3D1_HUMAN	KC*PHSTPLWLLLSR	739	sp|O94906|PRP6_HUMAN
2	547.547.4	3647.75	4+	1	3648.04	-0.289	9.7	ISARC*IAPETLR	585	sp|O95347|SMC2_HUMAN	SRSQGC*SEQVLTVLK	3293	sp|P78527|PRKDC_HUMAN
2	15996.15996.3	2256.15	3+	1	2256.15	0.0013	9.8	GSGSWGC*SR	20	sp|Q10713|MPPA_HUMAN	LVSLSAC*GR	57	sp|Q96JN8|NEUL4_HUMAN
2	12475.12475.3	2711.34	3+	1	2711.55	-0.2128	9.8	APC*SPAR	43	sp|Q969J2|ZKSC4_HUMAN	LRQELGIC*PAVK	897	sp|P27708|PYR1_HUMAN
2	1330.1330.3	2788.26	3+	1	2788.44	-0.18	9.8	PYC*NAHYPK	53	sp|Q14847|LASP1_HUMAN	LGTQTFC*SR	370	sp|Q9BSJ8|ESYT1_HUMAN
2	12382.12382.2	1538.93	2+	1	1538.83	0.0954	9.8	VC*GR	61	sp|P35527|K1C9_HUMAN	LAVSSAC*	767	sp|Q15437|SC23B_HUMAN
2	8318.8318.4	2256.22	4+	1	2256.29	-0.0727	9.8	NRAAC*HLK	67	sp|Q9H3U1|UN45A_HUMAN	C*VSVPR	1213	sp|P41229|KDM5C_HUMAN
2	10521.10521.4	2699.49	4+	1	2699.41	0.0829	9.8	KGC*PPDDIENPR	75	sp|P05556|ITB1_HUMAN	AGAPC*TR	4405	sp|A2VEC9|SSPO_HUMAN
2	13335.13335.4	3521.82	4+	1	3521.9	-0.0828	9.8	IEEFLEAVLC*PPR	89	sp|O00299|CLIC1_HUMAN	QMTEQVRSIC*K	470	sp|Q9BW27|NUP85_HUMAN
2	11112.11112.4	3169.74	4+	1	3169.68	0.0533	9.8	ISRDADC*R	102	sp|Q13011|ECH1_HUMAN	FQSIVIGC*ALEDQK	162	sp|O95816|BAG2_HUMAN
2	9570.9570.3	2647.51	3+	1	2647.5	0.0104	9.8	AAALAC*K	309	sp|Q7L2E3|DHX30_HUMAN	AVQDLC*GWRIR	428	sp|Q9P258|RCC2_HUMAN
2	11980.11980.4	2580.47	4+	1	2580.4	0.0712	9.8	RAGWQGLC*DR	504	sp|P51956|NEK3_HUMAN	LRSEC*K	731	sp|Q7L576|CYFP1_HUMAN
2	3510.3510.4	2633.54	4+	1	2633.38	0.1634	9.8	ANC*EAAR	636	sp|Q00341|VIGLN_HUMAN	LGEAAQLSC*QIVGR	31481	sp|Q8WZ42|TITIN_HUMAN
2	549.549.3	2366.17	3+	1	2366.34	-0.1711	9.8	LSC*AFK	698	sp|P06756|ITAV_HUMAN	ASLLSAPPC*R	1425	sp|Q9NZM1|MYOF_HUMAN
2	13912.13912.3	2754.43	3+	1	2754.42	0.0155	9.9	MEVAANC*SLR	7	sp|Q96RS6|NUDC1_HUMAN	RDC*QEQAK	1068	sp|P12270|TPR_HUMAN
2	9768.9768.4	3783.88	4+	1	3784.08	-0.2003	9.9	ALQLGRLSSGPC*WLVAR	13	sp|P36551|HEM6_HUMAN	LGC*GPEGERDIK	586	sp|P05771|KPCB_HUMAN
2	2798.2798.4	2895.77	4+	1	2895.6	0.1713	9.9	LNGGLGTSMGC*K	123	sp|Q16851|UGPA_HUMAN	ADSVVVLLC*R	209	sp|Q92900|RENT1_HUMAN
2	9835.9835.4	3035.71	4+	1	3035.51	0.1968	9.9	RAQAWC*YSK	143	sp|P51149|RAB7A_HUMAN	SCEYHALC*SR	1343	sp|Q96JN8|NEUL4_HUMAN
2	12523.12523.3	2521.34	3+	1	2521.39	-0.0425	9.9	C*TLAEK	147	sp|P23528|COF1_HUMAN	VFDLRQC*HR	443	sp|Q13485|SMAD4_HUMAN
2	9532.9532.3	2286.2	3+	1	2286.28	-0.0753	9.9	LHC*PR	159	sp|Q02643|GHRHR_HUMAN	C*DAISVLEK	247	sp|Q9Y6G9|DC1L1_HUMAN
2	13851.13851.4	2538.48	4+	1	2538.37	0.1158	9.9	LC*DFNPK	218	sp|P09496|CLCA_HUMAN	C*QVELDRR	1943	sp|O95613|PCNT_HUMAN
2	16050.16050.4	3035.79	4+	1	3035.68	0.115	9.9	LLVSMC*QGNR	327	sp|P20073|ANXA7_HUMAN	RALANSLAC*QGK	339	sp|P04075|ALDOA_HUMAN
2	12656.12656.4	3112.66	4+	1	3112.82	-0.1636	9.9	C*LTGLAVGLR	343	sp|Q14008|CKAP5_HUMAN	GLLPGC*VYHVQLK	1012	sp|Q15155|NOMO1_HUMAN
2	11005.11005.3	2536.32	3+	1	2536.32	-0.0009	9.9	SC*ALAEDPQELR	465	sp|Q8IX12|CCAR1_HUMAN	C*EAAK	960	sp|Q00341|VIGLN_HUMAN
2	12546.12546.3	2506.38	3+	1	2506.22	0.1599	9.9	IEAAGC*MR	1311	sp|Q5VST9|OBSCN_HUMAN	YC*SDNGGEK	2166	sp|Q7Z2Y8|GVIN1_HUMAN
2	9353.9353.4	2769.64	4+	1	2769.58	0.0663	10	LRGLPFGC*SK	27	sp|P31942|HNRH3_HUMAN	IAVNIC*YGR	233	sp|Q9UBR1|BUP1_HUMAN
2	11074.11074.3	2682.39	3+	1	2682.39	-0.0009	10	VIMEMSTC*EEPR	94	sp|A0JNW5|UH1BL_HUMAN	ARPC*K	3762	sp|Q9NZR2|LRP1B_HUMAN
2	2865.2865.3	2181.26	3+	1	2181.22	0.0365	10	IQQESGC*K	132	sp|Q96AE4|FUBP1_HUMAN	TC*ILR	135	sp|Q5SRE5|NU188_HUMAN
2	516.516.3	2648.35	3+	1	2648.51	-0.1595	10	AVGDGIVLC*K	167	sp|P13797|PLST_HUMAN	RATAAEC*LR	647	sp|Q96SB4|SRPK1_HUMAN
2	531.531.3	2278.05	3+	1	2278.31	-0.2544	10	LC*APLFR	345	sp|P35610|SOAT1_HUMAN	TTQIGC*LLR	903	sp|O94973|AP2A2_HUMAN
2	16686.16686.4	3492.06	4+	1	3492.02	0.0465	10	TASLVLSLPAAQYC*LQR	366	sp|Q9H4I3|TRABD_HUMAN	ASC*ILQLVK	574	sp|O14617|AP3D1_HUMAN
2	15988.15988.3	2582.41	3+	1	2582.45	-0.0341	10	DLAAC*IK	379	sp|O75874|IDHC_HUMAN	VDELTC*EK	443	sp|O60271|JIP4_HUMAN
2	584.584.3	2942.51	3+	1	2942.68	-0.1666	10	LC*QIPVHGASVPK	430	sp|Q14766|LTBP1_HUMAN	LAYVSC*VR	1208	sp|Q8IY17|PLPL6_HUMAN
2	10896.10896.4	3289.79	4+	1	3289.88	-0.0907	10	QLLNC*LHVVTLYNRIK	581	sp|P11216|PYGB_HUMAN	SRAC*SR	3498	sp|A2VEC9|SSPO_HUMAN
2	9881.9881.3	2548.45	3+	1	2548.43	0.0189	10	RATVEC*VK	680	sp|O75534|CSDE1_HUMAN	GARAGAPC*TR	4405	sp|A2VEC9|SSPO_HUMAN
2	15314.15314.3	2799.59	3+	1	2799.47	0.1188	10	C*SSSRQYLR	740	sp|P41229|KDM5C_HUMAN	VC*AENAAGPGK	15904	sp|Q8WZ42|TITIN_HUMAN
2	16711.16711.3	2560.55	3+	1	2560.34	0.2049	10	QCLPSLDLSC*K	1507	sp|P78527|PRKDC_HUMAN	YTGC*R	13976	sp|Q8WXI7|MUC16_HUMAN
2	16665.16665.3	2635.49	3+	1	2635.47	0.0197	10.1	AAAVRC*MGR	7	sp|Q9BYD6|RM01_HUMAN	C*SVSAVNLPK	251	sp|Q3KQU3|MA7D1_HUMAN
2	16596.16596.3	2662.55	3+	1	2662.55	0.0037	10.1	C*LPTPK	16	sp|Q02543|RL18A_HUMAN	IWGTVC*EKR	508	sp|A6NCI4|VWA3A_HUMAN
2	2170.2170.3	2632.3	3+	1	2632.45	-0.1531	10.1	STSSFSC*LSR	42	sp|P35908|K22E_HUMAN	SIPIC*TLK	632	sp|P22314|UBA1_HUMAN
2	11002.11002.4	2828.56	4+	1	2828.59	-0.028	10.1	LGDVISIQPC*PDVK	105	sp|P55072|TERA_HUMAN	VVNC*AR	234	sp|O43175|SERA_HUMAN
2	4263.4263.3	2538.45	3+	1	2538.41	0.0396	10.1	DALLLWC*QMK	183	sp|Q01082|SPTB2_HUMAN	ALC*ATR	313	sp|P49327|FAS_HUMAN
2	667.667.3	3238.49	3+	1	3238.67	-0.1745	10.1	TSPPC*SPANLSR	346	sp|P49585|PCY1A_HUMAN	FEC*ELSRENAK	13322	sp|Q8WZ42|TITIN_HUMAN
2	12478.12478.3	2857.49	3+	1	2857.43	0.0613	10.1	C*STGYEK	404	sp|P49790|NU153_HUMAN	DGAATGVDAIC*THR	12302	sp|Q8WXI7|MUC16_HUMAN
2	12423.12423.4	2825.61	4+	1	2825.57	0.0412	10.1	LFC*LHPTK	613	sp|Q96K76|UBP47_HUMAN	AELQC*PQPAAR	662	sp|P01024|CO3_HUMAN
2	1982.1982.4	3047.51	4+	1	3047.7	-0.188	10.1	LVSIVHGC*R	995	sp|Q9BSJ8|ESYT1_HUMAN	C*LEGQTARFDLK	1468	sp|Q8WZ42|TITIN_HUMAN
2	9123.9123.4	2667.36	4+	1	2667.4	-0.0414	10.1	ATC*TTK	1153	sp|Q86VP6|CAND1_HUMAN	VVCPELDC*ASPR	3346	sp|P08F94|PKHD1_HUMAN
2	15392.15392.4	3035.81	4+	1	3035.65	0.1665	10.2	C*TGGEVGATSALAPK	17	sp|P30050|RL12_HUMAN	RATAAEC*LR	647	sp|Q96SB4|SRPK1_HUMAN
2	9801.9801.4	3508.72	4+	1	3508.9	-0.1727	10.2	NIDINDVTPNC*R	112	sp|P62195|PRS8_HUMAN	LNTLNKC*ASMK	116	sp|Q9Y3M8|STA13_HUMAN
2	4335.4335.3	2506.52	3+	1	2506.29	0.2274	10.2	SRDPQLC*R	130	sp|Q8TAT6|NPL4_HUMAN	C*EQDPEK	664	sp|Q8IYI6|EXOC8_HUMAN
2	16092.16092.3	2660.58	3+	1	2660.56	0.0145	10.2	LLIEKC*NTVK	133	sp|P61289|PSME3_HUMAN	C*HTAR	565	sp|Q15942|ZYX_HUMAN
2	16026.16026.3	2566.43	3+	1	2566.35	0.0773	10.2	C*DEPILSNR	133	sp|P30086|PEBP1_HUMAN	SC*QFVAVRR	1377	sp|P07814|SYEP_HUMAN
2	2095.2095.4	2824.39	4+	1	2824.5	-0.1162	10.2	AAAGELQEDSGLC*VLAR	172	sp|Q96C19|EFHD2_HUMAN	TC*SK	200	sp|P35659|DEK_HUMAN
2	1397.1397.3	2215.11	3+	1	2215.23	-0.1279	10.2	IQAVIDAGVC*R	298	sp|P52294|IMA5_HUMAN	AGC*PIR	19549	sp|Q8WZ42|TITIN_HUMAN
2	3572.3572.3	2583.41	3+	1	2583.44	-0.0307	10.2	C*LGISLEELR	303	sp|Q01415|GALK2_HUMAN	GEFC*IAK	736	sp|Q7KZF4|SND1_HUMAN
2	15224.15224.3	2193.24	3+	1	2193.22	0.0189	10.2	IAEPSVC*GR	328	sp|P33991|MCM4_HUMAN	SLAC*GK	437	sp|Q9P258|RCC2_HUMAN
2	3250.3250.4	2049.37	4+	1	2049.18	0.1953	10.2	C*AR	352	sp|O43252|PAPS1_HUMAN	AEC*SIRLPK	495	sp|O94776|MTA2_HUMAN
2	2212.2212.3	2985.48	3+	1	2985.62	-0.1386	10.2	CTPLGSVLPPC*R	538	sp|Q9BY79|MFRP_HUMAN	FGPGPPC*VSK	15816	sp|Q8WZ42|TITIN_HUMAN
2	1263.1263.3	2536.18	3+	1	2536.39	-0.2075	10.2	C*HTARAQT	565	sp|Q15942|ZYX_HUMAN	NIIFC*DLK	1385	sp|Q38SD2|LRRK1_HUMAN
2	10444.10444.3	2078.1	3+	1	2078.15	-0.0536	10.2	AGIIC*QLNAR	605	sp|P33991|MCM4_HUMAN	SSLC*R	1789	sp|Q5T4S7|UBR4_HUMAN
2	10889.10889.3	2115.27	3+	1	2115.18	0.0867	10.2	TPC*TR	1194	sp|P78509|RELN_HUMAN	IVAC*ASYK	1405	sp|P01031|CO5_HUMAN
2	9251.9251.2	1464.85	2+	1	1464.81	0.0489	10.2	INC*R	1375	sp|O75369|FLNB_HUMAN	INC*R	1375	sp|O75369|FLNB_HUMAN
2	16028.16028.4	3233.88	4+	1	3233.76	0.1192	10.3	NTPVRYTVYC*SLIK	125	sp|Q7L2H7|EIF3M_HUMAN	RETSC*AAR	548	sp|Q12774|ARHG5_HUMAN
2	8082.8082.4	2304.24	4+	1	2304.32	-0.0798	10.3	LQVRC*TR	146	sp|O15160|RPAC1_HUMAN	GPC*FPPK	967	sp|Q8ND04|SMG8_HUMAN
2	238.238.4	1916.91	4+	1	1916.99	-0.0783	10.3	SC*SSR	159	sp|A2VEC9|SSPO_HUMAN	C*SEDLK	239	sp|Q06190|P2R3A_HUMAN
2	1427.1427.3	3163.6	3+	1	3163.58	0.0201	10.3	VSLEEIYSGC*TK	179	sp|P25685|DNJB1_HUMAN	EGALC*EENMR	693	sp|P13639|EF2_HUMAN
2	13241.13241.3	2199.25	3+	1	2199.17	0.0833	10.3	AIC*DHVR	251	sp|P40925|MDHC_HUMAN	IAEPSVC*GR	328	sp|P33991|MCM4_HUMAN
2	3726.3726.3	2293.46	3+	1	2293.27	0.1862	10.3	DLC*LSK	310	sp|P50453|SPB9_HUMAN	IAEPSVC*GR	328	sp|P33991|MCM4_HUMAN
2	2904.2904.3	2521.47	3+	1	2521.31	0.161	10.3	VFC*DLQSSGGR	320	sp|Q9Y264|ANGP4_HUMAN	RAFC*FVR	844	sp|Q9UI33|SCNBA_HUMAN
2	11825.11825.4	2677.65	4+	1	2677.43	0.2193	10.3	GWGVRC*LDDIDR	383	sp|Q96T68|SETB2_HUMAN	C*ELPK	858	sp|P33176|KINH_HUMAN
2	14639.14639.3	2552.5	3+	1	2552.37	0.1329	10.3	C*TTDEQPR	830	sp|Q9BYV9|BACH2_HUMAN	IRALDTC*K	3788	sp|Q96M86|DNHD1_HUMAN
2	3669.3669.3	2641.7	3+	1	2641.5	0.2015	10.4	MPGLSC*R	6	sp|P05198|IF2A_HUMAN	TRLC*LHNLPK	490	sp|Q9NW13|RBM28_HUMAN
2	16652.16652.3	2521.46	3+	1	2521.48	-0.0227	10.4	VTVAAVC*ATRR	11	sp|O43847|NRDC_HUMAN	LC*IQSK	543	sp|P09960|LKHA4_HUMAN
2	640.640.3	2875.4	3+	1	2875.66	-0.2589	10.4	VLSHNLC*TVLK	40	sp|Q9UH65|SWP70_HUMAN	FPQC*NK	569	sp|Q8ND24|RN214_HUMAN
2	3729.3729.3	2861.66	3+	1	2861.48	0.175	10.4	NIDINDVTPNC*R	112	sp|P62195|PRS8_HUMAN	FC*PFYK	532	sp|P38606|VATA_HUMAN
2	14794.14794.2	1755.95	2+	1	1755.96	-0.0116	10.4	ELAC*K	115	sp|P49588|SYAC_HUMAN	SSC*GR	404	sp|Q15424|SAFB1_HUMAN
2	15892.15892.3	2042.18	3+	1	2042.13	0.0516	10.4	LLDFC*K	206	sp|P42330|AK1C3_HUMAN	DINC*R	506	sp|Q9BTW9|TBCD_HUMAN
2	4418.4418.3	3100.66	3+	1	3100.77	-0.1145	10.4	TAVC*DIPPR	354	sp|P07437|TBB5_HUMAN	LC*ELIRSGVGLGTK	1364	sp|Q5VYK3|ECM29_HUMAN
2	4402.4402.3	2112.25	3+	1	2112.11	0.1474	10.4	FVC*R	356	sp|Q8TDY8|IGDC4_HUMAN	DQNPAEC*K	388	sp|P55209|NP1L1_HUMAN
2	14363.14363.4	2615.54	4+	1	2615.4	0.1341	10.4	AGAPC*TR	4405	sp|A2VEC9|SSPO_HUMAN	ELVSGGSC*YITK	5179	sp|Q8WZ42|TITIN_HUMAN
2	11206.11206.3	2801.47	3+	1	2801.47	0.0018	10.5	ITQC*SVEIQR	28	sp|O15400|STX7_HUMAN	SSLGARYTGC*R	13976	sp|Q8WXI7|MUC16_HUMAN
2	9710.9710.3	2847.43	3+	1	2847.62	-0.1872	10.5	PTC*YLAPR	55	sp|Q86UK0|ABCAC_HUMAN	DVC*TELLPLIK	122	sp|P16152|CBR1_HUMAN
2	696.696.3	2800.33	3+	1	2800.46	-0.1287	10.5	IC*SVDGIPAR	70	sp|P10301|RRAS_HUMAN	EAC*ANENAHK	141	sp|P51114|FXR1_HUMAN
2	15248.15248.3	2503.54	3+	1	2503.34	0.2023	10.5	SC*ASR	83	sp|P17174|AATC_HUMAN	LDSVAC*DVLFSK	953	sp|Q5T4S7|UBR4_HUMAN
2	15885.15885.4	2794.56	4+	1	2794.44	0.1213	10.5	LQDTC*R	141	sp|Q68E01|INT3_HUMAN	IDSTPVKPAGGGCC*	201	sp|Q9H0U4|RAB1B_HUMAN
2	14083.14083.3	2426.23	3+	1	2426.35	-0.1145	10.5	TNVALMC*MLR	516	sp|O75643|U520_HUMAN	LVC*EK	683	sp|Q9BYV9|BACH2_HUMAN
2	1270.1270.3	2206.17	3+	1	2206.24	-0.0712	10.5	C*ELPK	858	sp|P33176|KINH_HUMAN	IVC*QSEVR	1120	sp|Q38SD2|LRRK1_HUMAN
2	490.490.4	3206.46	4+	1	3206.65	-0.182	10.5	IHVAPANPC*PR	965	sp|Q7Z6I6|RHG30_HUMAN	DFTQDYDC*ITK	1132	sp|Q9BX26|SYCP2_HUMAN
2	5371.5371.4	2295.41	4+	1	2295.19	0.2173	10.5	LGC*GK	2234	sp|P78509|RELN_HUMAN	PSSEAC*GEAQR	6979	sp|Q5VST9|OBSCN_HUMAN
2	2617.2617.4	2600.5	4+	1	2600.64	-0.1404	10.6	ALLC*LAVAALVR	8	sp|P07237|PDIA1_HUMAN	C*KPK	16	sp|P61221|ABCE1_HUMAN
2	12324.12324.4	2895.66	4+	1	2895.71	-0.048	10.6	LLC*TATK	28	sp|Q9HAV7|GRPE1_HUMAN	VGALESKLASC*R	274	sp|Q9NXR1|NDE1_HUMAN
2	2127.2127.3	2893.81	3+	1	2893.58	0.237	10.6	VLSHNLC*TVLK	40	sp|Q9UH65|SWP70_HUMAN	ASEGVFC*DR	2838	sp|P08F94|PKHD1_HUMAN
2	2932.2932.3	3510.11	3+	1	3509.95	0.1596	10.6	GLPC*VAPLLTTVEEAPRGISAR	53	sp|Q9BYV7|BCDO2_HUMAN	LIC*DVSR	312	sp|P54136|SYRC_HUMAN
2	12313.12313.4	3905.1	4+	1	3905.22	-0.1248	10.6	GC*TATLGNFAKATFDAISK	229	sp|P15880|RS2_HUMAN	IRSLAC*GK	437	sp|Q9P258|RCC2_HUMAN
2	2780.2780.3	2199.3	3+	1	2199.17	0.131	10.6	AIC*DHVR	251	sp|P40925|MDHC_HUMAN	IAEPSVC*GR	328	sp|P33991|MCM4_HUMAN
2	3611.3611.4	3067.78	4+	1	3067.63	0.148	10.6	AETAANRIC*K	282	sp|O43707|ACTN4_HUMAN	RMWQSMC*PLR	1127	sp|O75643|U520_HUMAN
2	15413.15413.4	3541.25	4+	1	3541.16	0.0887	10.6	ELKIAGAIGPC*VSLNVK	425	sp|Q15437|SC23B_HUMAN	AC*RPIK	18725	sp|Q8WZ42|TITIN_HUMAN
2	409.409.2	1579.76	2+	1	1579.85	-0.0861	10.6	AELC*L	483	sp|P30566|PUR8_HUMAN	TPC*TR	1194	sp|P78509|RELN_HUMAN
2	2007.2007.3	2253.02	3+	1	2253.22	-0.2022	10.6	C*FAR	674	sp|P16615|AT2A2_HUMAN	IGAC*ELNEPK	1059	sp|Q7Z478|DHX29_HUMAN
2	408.408.2	1391.7	2+	1	1391.71	-0.0091	10.7	APC*SPAR	43	sp|Q969J2|ZKSC4_HUMAN	C*N	434	sp|Q96T53|MBOA4_HUMAN
2	2854.2854.3	2396.43	3+	1	2396.4	0.0344	10.7	LLQHLLEAC*GR	159	sp|Q53H96|P5CR3_HUMAN	C*IPK	898	sp|Q9NZR2|LRP1B_HUMAN
2	3730.3730.3	2644.5	3+	1	2644.52	-0.0123	10.7	HFTC*NVLPR	221	sp|Q04446|GLGB_HUMAN	SIPIC*TLK	632	sp|P22314|UBA1_HUMAN
2	2790.2790.3	2647.65	3+	1	2647.5	0.152	10.7	AAALAC*K	309	sp|Q7L2E3|DHX30_HUMAN	AVQDLC*GWRIR	428	sp|Q9P258|RCC2_HUMAN
2	533.533.3	2431.14	3+	1	2431.23	-0.0902	10.7	C*PSMGAEK	483	sp|P30419|NMT1_HUMAN	NYLGAEC*R	576	sp|Q13045|FLII_HUMAN
2	579.579.3	2578.16	3+	1	2578.35	-0.1879	10.7	ACPSRDPAC*K	494	sp|Q5T447|HECD3_HUMAN	DINC*RR	506	sp|Q9BTW9|TBCD_HUMAN
2	15502.15502.4	1945.27	4+	1	1945.05	0.2237	10.7	C*LPGRNR	540	sp|Q5VYK3|ECM29_HUMAN	AGAPC*TR	4405	sp|A2VEC9|SSPO_HUMAN
2	8394.8394.3	1738.03	3+	1	1737.97	0.0672	10.8	VLC*AVSGPR	64	sp|Q5RKV6|EXOS6_HUMAN	LFC*	591	sp|P49023|PAXI_HUMAN
2	3733.3733.3	2644.52	3+	1	2644.52	0.0066	10.8	HFTC*NVLPR	221	sp|Q04446|GLGB_HUMAN	SIPIC*TLK	632	sp|P22314|UBA1_HUMAN
2	15225.15225.3	2199.29	3+	1	2199.17	0.1196	10.8	AIC*DHVR	251	sp|P40925|MDHC_HUMAN	IAEPSVC*GR	328	sp|P33991|MCM4_HUMAN
2	2752.2752.3	2189.3	3+	1	2189.24	0.0569	10.8	C*PPK	460	sp|Q96T68|SETB2_HUMAN	ARQESLVC*R	773	sp|P02549|SPTA1_HUMAN
2	14072.14072.4	3476.94	4+	1	3476.9	0.0374	10.8	ASC*ILQLVK	574	sp|O14617|AP3D1_HUMAN	EIC*PGGMGYTVSGVHRR	729	sp|Q14766|LTBP1_HUMAN
2	9777.9777.4	3255.79	4+	1	3255.81	-0.019	10.8	C*KALQDIQK	1102	sp|Q15075|EEA1_HUMAN	LSDSADFIC*VAR	2313	sp|Q6WRI0|IGS10_HUMAN
2	13976.13976.4	3390.77	4+	1	3390.76	0.0155	10.8	DAGEYTC*EVEASK	2898	sp|Q5VST9|OBSCN_HUMAN	VVTIRACC*TLR	22803	sp|Q8WZ42|TITIN_HUMAN
2	16614.16614.3	2661.66	3+	1	2661.52	0.137	10.9	MAC*GLVASNLNLK	3	sp|P09382|LEG1_HUMAN	C*PLRR	212	sp|P82673|RT35_HUMAN
2	15387.15387.4	3510.06	4+	1	3509.82	0.2429	10.9	ELSIHFVPGSC*R	17	sp|Q9NZL9|MAT2B_HUMAN	AC*LIFFDEIDAIGGAR	270	sp|P35998|PRS7_HUMAN
2	1344.1344.3	2577.19	3+	1	2577.45	-0.2534	10.9	C*DVLNR	47	sp|Q2TAA2|IAH1_HUMAN	IC*DDELILIK	357	sp|P17987|TCPA_HUMAN
2	12422.12422.4	2956.72	4+	1	2956.61	0.1086	10.9	VSLEEIYSGC*TK	179	sp|P25685|DNJB1_HUMAN	IAC*TQPRR	450	sp|O60231|DHX16_HUMAN
2	1441.1441.3	3474.59	3+	1	3474.69	-0.099	10.9	PETMFGQTNC*WVR	305	sp|Q9P2J5|SYLC_HUMAN	DIGDLFLNGQTC*R	1860	sp|Q8WWQ8|STAB2_HUMAN
2	9901.9901.3	2449.23	3+	1	2449.37	-0.1474	10.9	IGFGQC*AGK	408	sp|P16930|FAAA_HUMAN	YC*RSK	904	sp|O60245|PCDH7_HUMAN
2	663.663.3	2609.33	3+	1	2609.42	-0.0867	11	PLELELC*PGR	8	sp|Q9NR45|SIAS_HUMAN	C*FDSISK	1220	sp|Q9C0G6|DYH6_HUMAN
2	3573.3573.4	2569.57	4+	1	2569.46	0.1132	11	ALC*GFR	8	sp|O75306|NDUS2_HUMAN	C*PHVPIAVAGQK	5726	sp|Q5VST9|OBSCN_HUMAN
2	421.421.3	2655.28	3+	1	2655.42	-0.1459	11	C*PTVR	61	sp|P26373|RL13_HUMAN	C*LELFSELAEDK	412	sp|P08238|HS90B_HUMAN
2	2769.2769.3	2287.38	3+	1	2287.27	0.1091	11	C*PTVR	61	sp|P26373|RL13_HUMAN	AC*VVHGSDLK	663	sp|P05023|AT1A1_HUMAN
2	14620.14620.4	3204.78	4+	1	3204.65	0.1293	11	C*WEVQDSGQTIPK	68	sp|P78406|RAE1L_HUMAN	C*NLLEGEPR	539	sp|P00533|EGFR_HUMAN
2	15394.15394.3	2211.45	3+	1	2211.16	0.2914	11	AEDLC*R	89	sp|Q86V48|LUZP1_HUMAN	DQLTC*NK	1358	sp|P01024|CO3_HUMAN
2	9267.9267.4	2811.61	4+	1	2811.35	0.264	11	NAGRDC*SR	211	sp|P21980|TGM2_HUMAN	WREAEALCGGGC*R	4652	sp|A2VEC9|SSPO_HUMAN
2	14591.14591.3	2536.38	3+	1	2536.36	0.0167	11	SC*ALAEDPQELR	465	sp|Q8IX12|CCAR1_HUMAN	C*GLTK	608	sp|Q16881|TRXR1_HUMAN
2	14697.14697.4	3291.76	4+	1	3291.89	-0.1263	11	TRLC*LHNLPK	490	sp|Q9NW13|RBM28_HUMAN	IVLVDDREC*PVR	606	sp|O15067|PUR4_HUMAN
2	16624.16624.3	2951.76	3+	1	2951.5	0.2593	11	VDSC*ASMYSR	1103	sp|O14617|AP3D1_HUMAN	TC*EIEVSQLK	28445	sp|Q8WZ42|TITIN_HUMAN
2	4439.4439.3	2323.36	3+	1	2323.23	0.1332	11.1	ALRLC*EFGR	11	sp|O00154|BACH_HUMAN	DPVQC*SR	46	sp|Q99497|PARK7_HUMAN
2	4314.4314.4	2293.45	4+	1	2293.21	0.2354	11.1	C*SGDGVGAPR	13	sp|O15355|PPM1G_HUMAN	LQEAC*K	134	sp|P13861|KAP2_HUMAN
2	10777.10777.3	2299.31	3+	1	2299.23	0.08	11.1	VELPTC*MYR	23	sp|Q13155|AIMP2_HUMAN	LLSAAC*R	1186	sp|P49327|FAS_HUMAN
2	2716.2716.2	1391.84	2+	1	1391.71	0.1315	11.1	APC*SPAR	43	sp|Q969J2|ZKSC4_HUMAN	C*N	434	sp|Q96T53|MBOA4_HUMAN
2	10637.10637.3	2164.23	3+	1	2164.24	-0.0167	11.1	C*QNR	134	sp|P61626|LYSC_HUMAN	TVLIAC*NVK	263	sp|P25205|MCM3_HUMAN
2	15330.15330.3	2429.52	3+	1	2429.34	0.181	11.1	LGTQTFC*SR	370	sp|Q9BSJ8|ESYT1_HUMAN	DLAAC*IK	379	sp|O75874|IDHC_HUMAN
2	16719.16719.4	3456.89	4+	1	3457	-0.1044	11.1	RC*VEGQLLR	443	sp|Q96PZ0|PUS7_HUMAN	DLATRNC*LVGANLLVK	685	sp|Q16288|NTRK3_HUMAN
2	4368.4368.3	2205.31	3+	1	2205.26	0.0476	11.1	C*QLPK	468	sp|Q92900|RENT1_HUMAN	IVC*QSEVR	1120	sp|Q38SD2|LRRK1_HUMAN
2	9724.9724.4	3154.67	4+	1	3154.68	-0.0033	11.1	C*ISNQIRQMEEVK	650	sp|Q9NV70|EXOC1_HUMAN	MC*DPAK	1239	sp|Q5VYK3|ECM29_HUMAN
2	5384.5384.4	2293.4	4+	1	2293.21	0.1838	11.2	C*SGDGVGAPR	13	sp|O15355|PPM1G_HUMAN	LQEAC*K	134	sp|P13861|KAP2_HUMAN
2	643.643.3	2790.29	3+	1	2790.35	-0.0524	11.2	EADASPASAGIC*R	230	sp|Q9BW27|NUP85_HUMAN	DAGYIYC*QR	452	sp|Q96QD5|DEPD7_HUMAN
2	11429.11429.3	2924.5	3+	1	2924.65	-0.1501	11.2	LASHLNLAMC*HLK	328	sp|Q02790|FKBP4_HUMAN	GTAVAIC*R	635	sp|P16615|AT2A2_HUMAN
2	3721.3721.3	2462.46	3+	1	2462.29	0.1759	11.2	AELQC*PQPAAR	662	sp|P01024|CO3_HUMAN	C*DETK	665	sp|Q8WWQ8|STAB2_HUMAN
2	9360.9360.4	2731.45	4+	1	2731.41	0.0413	11.2	LSTAC*PGR	939	sp|P55060|XPO2_HUMAN	AGMNDAGLYTC*K	9249	sp|Q8WZ42|TITIN_HUMAN
2	2942.2942.4	3599.03	4+	1	3599.01	0.0163	11.2	LALVHMLQGC*VAAR	1466	sp|Q96M86|DNHD1_HUMAN	GSELQLPFQAC*LK	1896	sp|Q6P2Q9|PRP8_HUMAN
2	16052.16052.3	2661.53	3+	1	2661.36	0.165	11.3	CLGDLLDC*SRK	60	sp|Q6UXM1|LRIG3_HUMAN	NEC*YR	289	sp|Q66K14|TBC9B_HUMAN
2	2878.2878.3	2640.58	3+	1	2640.44	0.1393	11.3	TVFC*MQLAAR	157	sp|Q14498|RBM39_HUMAN	DC*LPELK	300	sp|O00429|DNM1L_HUMAN
2	11310.11310.3	3474.65	3+	1	3474.74	-0.0915	11.3	PDPSGEC*NPDLRLR	167	sp|Q09028|RBBP4_HUMAN	DIGDLFLNGQTC*R	1860	sp|Q8WWQ8|STAB2_HUMAN
2	11274.11274.3	2634.57	3+	1	2634.52	0.049	11.4	SLAALGAAC*AR	20	sp|Q16775|GLO2_HUMAN	TPVLLSC*SK	664	sp|Q96Q42|ALS2_HUMAN
2	9731.9731.4	2999.74	4+	1	2999.65	0.0937	11.4	LVEALC*AAGHR	31	sp|P23919|KTHY_HUMAN	AC*QLSVVVDDK	1339	sp|P26358|DNMT1_HUMAN
2	14110.14110.4	3455.81	4+	1	3455.8	0.0084	11.4	C*EALAGAPLDNAPK	45	sp|P52815|RM12_HUMAN	EVGETLLYYGC*R	566	sp|P16435|NCPR_HUMAN
2	13972.13972.4	3021.76	4+	1	3021.58	0.179	11.4	VAEEAVGGPQSC*K	69	sp|Q0VFX4|YL016_HUMAN	IGTGGSVVDC*R	152	sp|Q9HCE7|SMUF1_HUMAN
2	14065.14065.3	2281.17	3+	1	2281.25	-0.0808	11.4	TPC*K	146	sp|P00367|DHE3_HUMAN	SLLDAC*ESRR	1900	sp|Q01082|SPTB2_HUMAN
2	4421.4421.3	2256.39	3+	1	2256.23	0.1684	11.4	CPQPGHC*QR	245	sp|A2VEC9|SSPO_HUMAN	LIC*K	617	sp|Q14203|DCTN1_HUMAN
2	2006.2006.3	2366.1	3+	1	2366.35	-0.2503	11.4	VLSVC*SSNK	350	sp|P35222|CTNB1_HUMAN	LQARC*R	756	sp|P46940|IQGA1_HUMAN
2	12450.12450.3	2624.45	3+	1	2624.46	-0.0143	11.4	DLAAC*IK	379	sp|O75874|IDHC_HUMAN	LAC*HTRVHDR	487	sp|Q6IV72|ZN425_HUMAN
2	9057.9057.3	2174.33	3+	1	2174.16	0.1717	11.4	AGC*FSPK	420	sp|Q6P4F7|RHGBA_HUMAN	VQEFC*R	711	sp|Q96M86|DNHD1_HUMAN
2	1355.1355.3	2828.19	3+	1	2828.41	-0.218	11.4	FEDC*TSER	486	sp|O60231|DHX16_HUMAN	EC*SAVLTVLEPAR	7562	sp|Q8WZ42|TITIN_HUMAN
2	2146.2146.3	2466.11	3+	1	2466.32	-0.2074	11.4	C*HTARAQT	565	sp|Q15942|ZYX_HUMAN	LIAQHRC*QR	663	sp|Q8TCG1|CIP2A_HUMAN
2	12025.12025.4	2622.54	4+	1	2622.42	0.1167	11.4	VIQQSVRTC*PSR	573	sp|Q92974|ARHG2_HUMAN	C*EEGK	14258	sp|Q8WZ42|TITIN_HUMAN
2	9184.9184.4	2573.53	4+	1	2573.39	0.1334	11.4	RLGC*GPEGER	586	sp|P05771|KPCB_HUMAN	GAALITAVAC*R	909	sp|P52789|HXK2_HUMAN
2	2020.2020.3	2205.14	3+	1	2205.27	-0.1344	11.4	LRSEC*K	731	sp|Q7L576|CYFP1_HUMAN	VLGPAAC*R	1879	sp|Q7Z6Z7|HUWE1_HUMAN
2	9631.9631.3	3389.71	3+	1	3389.79	-0.0777	11.4	LMNLWTERFC*ALEEK	734	sp|P52732|KIF11_HUMAN	FLC*PSTR	3715	sp|Q9NZR2|LRP1B_HUMAN
2	9642.9642.2	1537.96	2+	1	1537.78	0.1832	11.4	AITC*R	872	sp|Q9UPZ6|THS7A_HUMAN	DPWC*	1019	sp|Q8IWE5|PKHM2_HUMAN
2	1157.1157.3	2538.19	3+	1	2538.48	-0.2848	11.5	ALSRAMAC*R	46	sp|P00390|GSHR_HUMAN	SVLLITC*K	104	sp|Q32NC0|CR021_HUMAN
2	15408.15408.4	3031.84	4+	1	3031.56	0.2834	11.5	DLTTAGAVTQC*YR	109	sp|Q02543|RL18A_HUMAN	VAGDC*LDEK	131	sp|Q96AG4|LRC59_HUMAN
2	15278.15278.4	2884.73	4+	1	2884.71	0.0291	11.5	IC*FSTQIIR	128	sp|A6NCI4|VWA3A_HUMAN	KILSAC*EK	1148	sp|P53621|COPA_HUMAN
2	15240.15240.4	2828.61	4+	1	2828.45	0.1614	11.5	CIPEIDDSEFC*IR	178	sp|Q969U7|PSMG2_HUMAN	LC*NGK	1157	sp|Q9NZR2|LRP1B_HUMAN
2	12300.12300.3	2696.38	3+	1	2696.45	-0.0704	11.5	IAQLIC*ER	222	sp|P33316|DUT_HUMAN	FVESEC*PEK	3832	sp|Q9NYC9|DYH9_HUMAN
2	10496.10496.4	2677.38	4+	1	2677.54	-0.1589	11.5	LKEPC*LK	424	sp|P50570|DYN2_HUMAN	TVGVQGDC*R	523	sp|P49915|GUAA_HUMAN
2	1408.1408.3	2875.39	3+	1	2875.58	-0.1876	11.5	LC*MLAK	1595	sp|P26358|DNMT1_HUMAN	DGVATRVDAIC*THR	13239	sp|Q8WXI7|MUC16_HUMAN
2	2018.2018.3	2275.1	3+	1	2275.23	-0.1308	11.5	ELIEC*AR	1953	sp|Q9Y490|TLN1_HUMAN	GALSQRPC*R	2322	sp|Q4AC94|C2CD3_HUMAN
2	15295.15295.4	2868.5	4+	1	2868.64	-0.1328	11.5	IQIC*R	4083	sp|Q8WZ42|TITIN_HUMAN	YEC*KIGGSPEIK	8254	sp|Q8WZ42|TITIN_HUMAN
2	9594.9594.3	2503.46	3+	1	2503.36	0.1065	11.6	SSAC*FTLQELK	141	sp|P46060|RAGP1_HUMAN	LMAC*R	339	sp|P26440|IVD_HUMAN
2	9820.9820.4	2944.73	4+	1	2944.73	0.0051	11.6	LAVTVC*INK	256	sp|Q15029|U5S1_HUMAN	IQAVIDAGVC*RR	298	sp|P52294|IMA5_HUMAN
2	1319.1319.3	2181.07	3+	1	2181.19	-0.1172	11.6	LYC*NR	298	sp|Q99615|DNJC7_HUMAN	AGIIC*QLNAR	605	sp|P33991|MCM4_HUMAN
2	13357.13357.3	2660.4	3+	1	2660.39	0.0123	11.6	SWTC*R	546	sp|P35610|SOAT1_HUMAN	SLPSAVYC*IEDK	674	sp|O43290|SNUT1_HUMAN
2	13386.13386.4	3627.8	4+	1	3627.94	-0.1458	11.6	ALQLLHC*FPLDIR	721	sp|A0AVT1|UBA6_HUMAN	QFVEAC*GQALAVNER	2027	sp|Q9BZ29|DOCK9_HUMAN
2	626.626.3	2599.28	3+	1	2599.37	-0.0904	11.6	ARQESLVC*R	773	sp|P02549|SPTA1_HUMAN	MPSAMC*SK	954	sp|Q7Z6I6|RHG30_HUMAN
2	2599.2599.2	1464.91	2+	1	1464.81	0.1055	11.6	INC*R	1375	sp|O75369|FLNB_HUMAN	INC*R	1375	sp|O75369|FLNB_HUMAN
2	14017.14017.4	3293.89	4+	1	3293.81	0.0777	11.7	LSVPAFASSLTSC*GPR	55	sp|Q96EY1|DNJA3_HUMAN	C*SVSAVNLPK	251	sp|Q3KQU3|MA7D1_HUMAN
2	14701.14701.3	2429.43	3+	1	2429.32	0.1163	11.7	LYGIQAFC*K	108	sp|Q9HAV7|GRPE1_HUMAN	AC*DPAAR	1485	sp|P26358|DNMT1_HUMAN
2	15153.15153.4	2036.19	4+	1	2036.09	0.0969	11.7	C*LAALASLR	203	sp|Q12906|ILF3_HUMAN	EAC*ADR	898	sp|Q9BX26|SYCP2_HUMAN
2	3751.3751.4	3111.9	4+	1	3111.69	0.2118	11.7	C*VINATGPFTDSVR	285	sp|P43304|GPDM_HUMAN	ACNC*LLLK	339	sp|P09104|ENOG_HUMAN
2	16079.16079.3	3475.02	3+	1	3474.78	0.2422	11.7	WKAVFDEC*WR	1300	sp|Q96Q42|ALS2_HUMAN	DIGDLFLNGQTC*R	1860	sp|Q8WWQ8|STAB2_HUMAN
2	2056.2056.3	2175.12	3+	1	2175.2	-0.0831	11.8	LC*QFHR	270	sp|O43684|BUB3_HUMAN	C*PVQNK	2674	sp|Q9NZR2|LRP1B_HUMAN
2	1892.1892.3	2673.38	3+	1	2673.46	-0.085	11.8	TSGMQFC*VK	856	sp|P01031|CO5_HUMAN	C*DIIIISGR	948	sp|Q00341|VIGLN_HUMAN
2	3578.3578.2	1579	2+	1	1578.91	0.0851	11.9	IC*GLR	256	sp|O43174|CP26A_HUMAN	AITC*R	872	sp|Q9UPZ6|THS7A_HUMAN
2	15984.15984.3	3278.99	3+	1	3278.77	0.2165	11.9	RMSVIEEGDC*K	437	sp|P11216|PYGB_HUMAN	AAFLQYC*RK	530	sp|Q8WUM0|NU133_HUMAN
2	2179.2179.3	2639.12	3+	1	2639.36	-0.2373	11.9	ARSTGACNC*GR	613	sp|Q8ND04|SMG8_HUMAN	ELAPEC*K	994	sp|Q6R2W3|SCND3_HUMAN
2	638.638.4	3558.67	4+	1	3558.89	-0.2164	11.9	TC*FIILSK	845	sp|O43592|XPOT_HUMAN	PEQEDMGLC*SLEHLPPR	1283	sp|O15085|ARHGB_HUMAN
2	632.632.4	3801.8	4+	1	3802	-0.2034	11.9	AQEAC*GPLEMDSALSVVQNLEK	1045	sp|Q9Y490|TLN1_HUMAN	VLGPAAC*R	1879	sp|Q7Z6Z7|HUWE1_HUMAN
2	3544.3544.3	2693.46	3+	1	2693.49	-0.026	11.9	LAEIEEIKC*R	1134	sp|Q15075|EEA1_HUMAN	DPDC*K	15312	sp|Q8WZ42|TITIN_HUMAN
2	15397.15397.3	2790.56	3+	1	2790.55	0.0164	12	LGAGTPC*R	14	sp|Q9BYN8|RT26_HUMAN	DVATVC*RQLAEK	231	sp|Q9NZL9|MAT2B_HUMAN
2	4372.4372.3	2316.43	3+	1	2316.23	0.1968	12	LGAGTPC*R	14	sp|Q9BYN8|RT26_HUMAN	TC*GPEHSK	330	sp|Q9NZT2|OGFR_HUMAN
2	15356.15356.4	3256.81	4+	1	3256.74	0.0648	12	RSLAALGAAC*AR	20	sp|Q16775|GLO2_HUMAN	LPSTSDDC*PAIGTPLR	800	sp|Q15648|MED1_HUMAN
2	11031.11031.3	2521.44	3+	1	2521.43	0.0069	12.1	C*VEGQLLR	443	sp|Q96PZ0|PUS7_HUMAN	TLQSLAC*GK	787	sp|Q13620|CUL4B_HUMAN
2	472.472.2	1851.94	2+	1	1852.07	-0.1347	12.2	VSGARC*K	270	sp|P43304|GPDM_HUMAN	LGC*R	349	sp|P13797|PLST_HUMAN
2	11075.11075.3	2145.1	3+	1	2145.14	-0.0464	12.3	SC*PVVR	29	sp|P61221|ABCE1_HUMAN	C*NLLEGEPR	539	sp|P00533|EGFR_HUMAN
2	10996.10996.3	2693.35	3+	1	2693.6	-0.251	12.3	C*ITIK	67	sp|P13639|EF2_HUMAN	LAEIEEIKC*R	1134	sp|Q15075|EEA1_HUMAN
2	604.604.3	2521.21	3+	1	2521.31	-0.0991	12.3	VFC*DLQSSGGR	320	sp|Q9Y264|ANGP4_HUMAN	RAFC*FVR	844	sp|Q9UI33|SCNBA_HUMAN
2	15141.15141.3	2538.42	3+	1	2538.48	-0.0544	12.4	ALSRAMAC*R	46	sp|P00390|GSHR_HUMAN	SVLLITC*K	104	sp|Q32NC0|CR021_HUMAN
2	9853.9853.4	3692	4+	1	3692.07	-0.076	12.4	GLPC*VAPLLTTVEEAPR	53	sp|Q9BYV7|BCDO2_HUMAN	C*LPIRGIDGNGK	4074	sp|Q5T4S7|UBR4_HUMAN
2	11216.11216.4	2879.66	4+	1	2879.63	0.0219	12.4	TILQC*ALNR	413	sp|P20073|ANXA7_HUMAN	VTLC*FSPVGNK	2954	sp|Q9NYC9|DYH9_HUMAN
2	603.603.4	3291.5	4+	1	3291.8	-0.298	12.5	EQPLAC*QQK	38	sp|Q96M86|DNHD1_HUMAN	ILEGMGVTFHC*K	1312	sp|Q8WZ42|TITIN_HUMAN
2	618.618.4	3876.92	4+	1	3877.03	-0.1111	12.5	SIDIWSVGC*ILAEMLSNR	216	sp|P28482|MK01_HUMAN	ILLNACC*PGWVR	227	sp|P16152|CBR1_HUMAN
2	2966.2966.4	3474.94	4+	1	3474.82	0.128	12.5	EVIMLYLTLC*K	349	sp|Q6R2W3|SCND3_HUMAN	GVEEEGSAPAGC*GFR	926	sp|Q6PFW1|VIP1_HUMAN
2	1984.1984.3	2506.27	3+	1	2506.47	-0.2044	12.5	VTVC*QALR	662	sp|Q5JTH9|RRP12_HUMAN	TC*LRALEK	883	sp|Q9BPX3|CND3_HUMAN
2	2044.2044.2	1795.93	2+	1	1795.88	0.0508	12.7	MPGLSC*R	6	sp|P05198|IF2A_HUMAN	IC*GGND	501	sp|P50995|ANX11_HUMAN
2	1258.1258.2	1578.85	2+	1	1578.91	-0.0557	12.8	IC*GLR	256	sp|O43174|CP26A_HUMAN	AITC*R	872	sp|Q9UPZ6|THS7A_HUMAN
2	14107.14107.4	3474.85	4+	1	3474.82	0.0364	12.8	EVIMLYLTLC*K	349	sp|Q6R2W3|SCND3_HUMAN	GVEEEGSAPAGC*GFR	926	sp|Q6PFW1|VIP1_HUMAN
2	13832.13832.2	1556.93	2+	1	1556.8	0.1299	13	SSC*SWRVR	16	sp|O43708|MAAI_HUMAN	C*	1153	sp|O14617|AP3D1_HUMAN
2	12591.12591.3	2844.63	3+	1	2844.63	-0.0033	13	C*LERGK	131	sp|P30085|KCY_HUMAN	QEAKC*GFSK	261	sp|O76003|GLRX3_HUMAN
2	1339.1339.3	2367.13	3+	1	2367.3	-0.1697	13.1	AAC*LLPK	201	sp|P02768|ALBU_HUMAN	TCSTQVC*R	3693	sp|A2VEC9|SSPO_HUMAN
2	3704.3704.4	3923.23	4+	1	3923.04	0.1904	13.1	AIEKYSESLLC*SNLESATYSNR	222	sp|Q15785|TOM34_HUMAN	LVSSPC*R	497	sp|Q58FF6|H90B4_HUMAN
2	1265.1265.4	2895.47	4+	1	2895.56	-0.084	13.1	LIDTCREC*GAR	728	sp|O75146|HIP1R_HUMAN	IC*DELIAK	2938	sp|O95359|TACC2_HUMAN
2	3662.3662.4	3278.98	4+	1	3278.77	0.2058	13.2	AQSLLC*LLR	94	sp|A6NGH8|ANR61_HUMAN	AVC*MLSNTTAIAEAWAR	376	sp|P68363|TBA1B_HUMAN
2	637.637.3	2644.23	3+	1	2644.38	-0.1516	13.2	SLHDALC*VIR	407	sp|P48643|TCPE_HUMAN	FGPAHFEC*R	1724	sp|Q8WZ42|TITIN_HUMAN
2	10980.10980.4	3565.88	4+	1	3565.91	-0.0289	13.3	LLQPAHSC*SLRLR	21	sp|P13995|MTDC_HUMAN	AQVQEFC*DYGTK	276	sp|Q86U44|MTA70_HUMAN
2	2105.2105.3	3029.49	3+	1	3029.67	-0.1825	13.4	VVGRC*LPTPK	16	sp|Q02543|RL18A_HUMAN	EQRDC*EVIER	644	sp|O00429|DNM1L_HUMAN
2	13425.13425.3	2609.5	3+	1	2609.45	0.0498	13.4	C*SSAFVR	484	sp|Q15937|ZNF79_HUMAN	KC*FDSISK	1220	sp|Q9C0G6|DYH6_HUMAN
2	2134.2134.3	2559.13	3+	1	2559.35	-0.2251	13.4	RTLFIGC*QPK	1323	sp|Q8WWQ8|STAB2_HUMAN	CSCC*R	2396	sp|Q6W4X9|MUC6_HUMAN
2	3715.3715.2	1675.97	2+	1	1676	-0.0255	13.5	C*AALR	15	sp|P09211|GSTP1_HUMAN	LLLC*AR	510	sp|P21980|TGM2_HUMAN
2	2131.2131.3	2801.35	3+	1	2801.47	-0.1173	13.5	ITQC*SVEIQR	28	sp|O15400|STX7_HUMAN	SSLGARYTGC*R	13976	sp|Q8WXI7|MUC16_HUMAN
2	9720.9720.4	3335.84	4+	1	3335.68	0.158	13.5	PMC*VESFSDYPPLGR	411	sp|P68104|EF1A1_HUMAN	EC*TYTIPK	17201	sp|Q8WZ42|TITIN_HUMAN
2	16651.16651.3	2801.58	3+	1	2801.47	0.114	13.6	ITQC*SVEIQR	28	sp|O15400|STX7_HUMAN	SSLGARYTGC*R	13976	sp|Q8WXI7|MUC16_HUMAN
2	10978.10978.3	2702.36	3+	1	2702.51	-0.1502	13.6	IAQLIC*ER	222	sp|P33316|DUT_HUMAN	IGAC*ELNEPK	1059	sp|Q7Z478|DHX29_HUMAN
2	15369.15369.4	2879.72	4+	1	2879.56	0.1631	13.6	TLLARAC*AAQTK	240	sp|P17980|PRS6A_HUMAN	C*TTDEQPR	830	sp|Q9BYV9|BACH2_HUMAN
2	621.621.4	3301.58	4+	1	3301.77	-0.1869	13.7	DLTTAGAVTQC*YRDMGAR	109	sp|Q02543|RL18A_HUMAN	IC*RGIK	728	sp|P53396|ACLY_HUMAN
2	4541.4541.3	3473.96	3+	1	3473.78	0.1754	13.7	GC*DPGRGPTWGR	328	sp|Q3KQU3|MA7D1_HUMAN	AINCATSGVVGLVNC*LR	1459	sp|P49327|FAS_HUMAN
2	666.666.4	3474.59	4+	1	3474.82	-0.2308	13.7	EVIMLYLTLC*K	349	sp|Q6R2W3|SCND3_HUMAN	GVEEEGSAPAGC*GFR	926	sp|Q6PFW1|VIP1_HUMAN
2	10865.10865.4	2633.46	4+	1	2633.39	0.0674	13.8	WVPEITHHC*PK	105	sp|P60953|CDC42_HUMAN	C*NNPR	366	sp|P40227|TCPZ_HUMAN
2	2963.2963.4	3474.94	4+	1	3474.82	0.1208	13.8	EVIMLYLTLC*K	349	sp|Q6R2W3|SCND3_HUMAN	GVEEEGSAPAGC*GFR	926	sp|Q6PFW1|VIP1_HUMAN
2	536.536.2	1759.93	2+	1	1759.89	0.0411	13.9	PHC*SR	44	sp|Q02878|RL6_HUMAN	AEDLC*R	89	sp|Q86V48|LUZP1_HUMAN
2	4485.4485.3	2426.22	3+	1	2426.33	-0.1067	14	CLGDLLDC*SR	60	sp|Q6UXM1|LRIG3_HUMAN	ILC*TK	119	sp|Q15323|K1H1_HUMAN
2	9986.9986.3	2924.56	3+	1	2924.67	-0.1147	14.1	IIPALQSRC*TR	169	sp|P40937|RFC5_HUMAN	C*AFLMASLK	714	sp|A6NCI4|VWA3A_HUMAN
2	13921.13921.4	2169.34	4+	1	2169.23	0.1151	14.1	LLDFC*K	206	sp|P42330|AK1C3_HUMAN	GLLDC*AR	228	sp|Q8N5S1|S2541_HUMAN
2	12088.12088.4	2769.64	4+	1	2769.58	0.0695	14.2	LRGLPFGC*SK	27	sp|P31942|HNRH3_HUMAN	IAVNIC*YGR	233	sp|Q9UBR1|BUP1_HUMAN
2	2936.2936.3	2661.53	3+	1	2661.38	0.1488	14.3	AC*SGK	413	sp|P22314|UBA1_HUMAN	SQPELIEAHTC*ER	899	sp|Q9BTW9|TBCD_HUMAN
2	11330.11330.3	2381.42	3+	1	2381.37	0.0527	14.4	GLLALTFC*LLAAR	18	sp|Q8TDY8|IGDC4_HUMAN	SSLC*R	1789	sp|Q5T4S7|UBR4_HUMAN
2	4528.4528.3	3438.82	3+	1	3438.88	-0.0606	14.4	LGMLSPEGTC*K	212	sp|P49327|FAS_HUMAN	QELLRPPLPGGSC*PR	2538	sp|A2VEC9|SSPO_HUMAN
2	4354.4354.3	2692.49	3+	1	2692.54	-0.053	14.5	MLVIEQC*K	377	sp|P48643|TCPE_HUMAN	GAALITAVAC*R	909	sp|P52789|HXK2_HUMAN
2	1447.1447.3	3008.58	3+	1	3008.67	-0.089	14.6	C*HQGPIK	21	sp|P49790|NU153_HUMAN	LC*GLSEGPQAWLLR	4395	sp|Q96M86|DNHD1_HUMAN
2	14631.14631.4	2884.68	4+	1	2884.61	0.0699	14.6	SSPGVERVC*FR	24	sp|P82650|RT22_HUMAN	LKDEC*K	255	sp|Q15075|EEA1_HUMAN
2	11266.11266.3	2626.36	3+	1	2626.54	-0.1808	14.6	VDAHRC*IVR	207	sp|Q7L2H7|EIF3M_HUMAN	SIPIC*TLK	632	sp|P22314|UBA1_HUMAN
2	1188.1188.4	2633.28	4+	1	2633.54	-0.2548	14.7	C*LGPLVSK	71	sp|Q86VP6|CAND1_HUMAN	IGIFC*ISPQR	480	sp|Q9H7F0|AT133_HUMAN
2	3659.3659.3	3153.81	3+	1	3153.67	0.1433	14.7	RGC*PIL	190	sp|P08134|RHOC_HUMAN	MVTMVEIDQMVIDGC*K	229	sp|P52788|SPSY_HUMAN
2	15858.15858.4	2825.47	4+	1	2825.44	0.0231	14.9	PCEDVEC*GSER	128	sp|O95180|CAC1H_HUMAN	IRSLAC*GK	437	sp|Q9P258|RCC2_HUMAN
2	14589.14589.4	2828.58	4+	1	2828.45	0.135	14.9	CIPEIDDSEFC*IR	178	sp|Q969U7|PSMG2_HUMAN	LC*NGK	1157	sp|Q9NZR2|LRP1B_HUMAN
2	1405.1405.3	2293.21	3+	1	2293.27	-0.064	15	DLC*LSK	310	sp|P50453|SPB9_HUMAN	IAEPSVC*GR	328	sp|P33991|MCM4_HUMAN
2	13350.13350.3	2351.4	3+	1	2351.23	0.1693	15	IC*DVNHR	1488	sp|Q6W2J9|BCOR_HUMAN	GLFEC*DK	3749	sp|Q9NYC9|DYH9_HUMAN
2	9834.9834.3	2875.3	3+	1	2875.59	-0.2889	15.1	ALQEGAEIVVC*TPGR	382	sp|Q86XP3|DDX42_HUMAN	LGQC*TK	424	sp|Q8IYI6|EXOC8_HUMAN
2	1393.1393.3	2838.34	3+	1	2838.6	-0.2613	15.1	ARQESLVC*R	773	sp|P02549|SPTA1_HUMAN	C*GSKDNIK	1008	sp|P27816|MAP4_HUMAN
2	9847.9847.3	2790.43	3+	1	2790.59	-0.1583	15.4	SLLTIRTEC*R	43	sp|Q8WWQ8|STAB2_HUMAN	VDAC*LELLIR	741	sp|P35606|COPB2_HUMAN
2	11311.11311.4	3456.77	4+	1	3456.83	-0.066	15.4	DILC*GAADEVLAVLK	133	sp|O75643|U520_HUMAN	NGGAPC*PGASQER	2595	sp|A2VEC9|SSPO_HUMAN
2	15301.15301.4	3169.87	4+	1	3169.64	0.2311	15.5	CPVDLSTATC*EK	92	sp|P17301|ITA2_HUMAN	TC*SEAIQQLR	107	sp|Q9P2W9|STX18_HUMAN
2	1341.1341.3	3491.65	3+	1	3491.9	-0.2446	15.5	ELEAVC*QDVLSLLDNYLIK	97	sp|P61981|1433G_HUMAN	SPPAC*R	1125	sp|Q8TDY8|IGDC4_HUMAN
2	13396.13396.3	2875.56	3+	1	2875.59	-0.0303	15.8	TGC*IGAK	150	sp|P62913|RL11_HUMAN	ALQEGAEIVVC*TPGR	382	sp|Q86XP3|DDX42_HUMAN
2	15266.15266.3	2648.61	3+	1	2648.5	0.108	15.9	RALLC*LAVAALVR	8	sp|P07237|PDIA1_HUMAN	DGDFC*IR	498	sp|P17655|CAN2_HUMAN
2	2899.2899.4	3264.98	4+	1	3264.7	0.2803	16.2	GADIMYTGTVDC*WR	257	sp|P12236|ADT3_HUMAN	VVFTPSIC*K	361	sp|Q14766|LTBP1_HUMAN
2	9789.9789.3	2801.47	3+	1	2801.51	-0.0377	16.7	ILSDLLPFC*R	815	sp|Q92888|ARHG1_HUMAN	SSLGARYTGC*R	13976	sp|Q8WXI7|MUC16_HUMAN
2	3618.3618.2	1538.02	2+	1	1537.78	0.2412	16.7	AITC*R	872	sp|Q9UPZ6|THS7A_HUMAN	DPWC*	1019	sp|Q8IWE5|PKHM2_HUMAN
2	15454.15454.4	4065.07	4+	1	4065.23	-0.1538	16.8	LYNEVRAC*R	487	sp|O14744|ANM5_HUMAN	TLNC*MIGQMKHILAAEQK	542	sp|O00471|EXOC5_HUMAN
2	528.528.2	1537.88	2+	1	1537.78	0.0972	17.1	AITC*R	872	sp|Q9UPZ6|THS7A_HUMAN	DPWC*	1019	sp|Q8IWE5|PKHM2_HUMAN
2	2143.2143.3	2252.16	3+	1	2252.18	-0.0208	17.2	GC*GPR	6	sp|Q8NF37|PCAT1_HUMAN	LWC*TYHEK	81	sp|P15121|ALDR_HUMAN
2	2785.2785.4	3201.98	4+	1	3201.77	0.2164	17.2	VGAFTMVC*K	295	sp|P00505|AATM_HUMAN	TERILSDLLPFC*R	815	sp|Q92888|ARHG1_HUMAN
2	9564.9564.4	3201.87	4+	1	3201.77	0.0992	17.4	VGAFTMVC*K	295	sp|P00505|AATM_HUMAN	TERILSDLLPFC*R	815	sp|Q92888|ARHG1_HUMAN
2	13922.13922.4	3201.93	4+	1	3201.77	0.1608	18	VGAFTMVC*K	295	sp|P00505|AATM_HUMAN	TERILSDLLPFC*R	815	sp|Q92888|ARHG1_HUMAN
2	3655.3655.3	2846.59	3+	1	2846.48	0.1096	18.2	EELDRGC*R	54	sp|Q16543|CDC37_HUMAN	LEGIGQFHC*RVR	5131	sp|Q9UPN3|MACF1_HUMAN
2	16068.16068.4	3072.7	4+	1	3072.72	-0.022	18.5	IAGAIGPC*VSLNVK	425	sp|Q15437|SC23B_HUMAN	AVQDLC*GWR	428	sp|Q9P258|RCC2_HUMAN
2	2029.2029.3	2630.29	3+	1	2630.52	-0.229	18.6	C*DLISIPK	420	sp|Q9ULV4|COR1C_HUMAN	AGIIC*QLNAR	605	sp|P33991|MCM4_HUMAN
2	9882.9882.4	3474.82	4+	1	3474.82	0.002	18.7	EVIMLYLTLC*K	349	sp|Q6R2W3|SCND3_HUMAN	GVEEEGSAPAGC*GFR	926	sp|Q6PFW1|VIP1_HUMAN
2	670.670.4	3474.61	4+	1	3474.82	-0.2088	19.4	EVIMLYLTLC*K	349	sp|Q6R2W3|SCND3_HUMAN	GVEEEGSAPAGC*GFR	926	sp|Q6PFW1|VIP1_HUMAN
3	195.195.4	1988.98	4+	1	1989.15	-0.1635	1	AAQC*VR	5	sp|Q9HAV7|GRPE1_HUMAN	C*LPTPK	16	sp|Q02543|RL18A_HUMAN
3	11519.11519.4	3003.71	4+	1	3003.57	0.1396	1	ADGPRC*K	7	sp|P37275|ZEB1_HUMAN	C*VSMPGDISGLQGGPR	418	sp|Q8IY17|PLPL6_HUMAN
3	8522.8522.4	2247.46	4+	1	2247.2	0.2571	1	AAAAGGPC*VR	9	sp|Q5SRE5|NU188_HUMAN	PTC*YLAPR	55	sp|Q86UK0|ABCAC_HUMAN
3	2015.2015.3	2037.13	3+	1	2037.13	-0.0023	1	LGAGTPC*R	14	sp|Q9BYN8|RT26_HUMAN	C*TEVK	79	sp|Q16881|TRXR1_HUMAN
3	689.689.3	2304.2	3+	1	2304.31	-0.1095	1	LASSVLRC*GK	17	sp|P84098|RL19_HUMAN	AC*HTR	1292	sp|Q15021|CND1_HUMAN
3	14817.14817.3	2305.35	3+	1	2305.25	0.0974	1	GGC*GGPR	21	sp|P36551|HEM6_HUMAN	GC*EVIQEIK	71	sp|P10155|RO60_HUMAN
3	360.360.3	2274.07	3+	1	2274.21	-0.138	1	GLLC*SAR	30	sp|P08574|CY1_HUMAN	MLSVFSTC*GR	763	sp|P54198|HIRA_HUMAN
3	682.682.3	3060.54	3+	1	3060.42	0.1249	1	VC*QGTSNK	31	sp|P00533|EGFR_HUMAN	LDDCGDGSDEQGC*R	3796	sp|Q9NZR2|LRP1B_HUMAN
3	11253.11253.3	2102.19	3+	1	2102.1	0.0922	1	VSSC*R	33	sp|P05107|ITB2_HUMAN	ALSIGFETC*R	77	sp|P16070|CD44_HUMAN
3	4764.4764.3	2215.4	3+	1	2215.21	0.1876	1	ALVDGPC*TQVRR	42	sp|P50914|RL14_HUMAN	C*APR	151	sp|Q8N1G4|LRC47_HUMAN
3	692.692.2	2304.2	2+	1	2304.29	-0.0925	1	ALSRAMAC*R	46	sp|P00390|GSHR_HUMAN	AAC*HLK	60	sp|Q15785|TOM34_HUMAN
3	11081.11081.4	2776.66	4+	1	2776.61	0.0505	1	SAAGRVC*R	48	sp|P36551|HEM6_HUMAN	LARLC*TENLLK	828	sp|P16144|ITB4_HUMAN
3	1336.1336.2	1929.95	2+	1	1930.04	-0.0857	1	AVFGQC*R	48	sp|Q9BYV7|BCDO2_HUMAN	C*TDK	1974	sp|O75643|U520_HUMAN
3	301.301.2	1574.82	2+	1	1574.89	-0.0707	1	HC*VVK	61	sp|Q9BTE1|DCTN5_HUMAN	C*PS	295	sp|Q04323|UBXN1_HUMAN
3	2137.2137.4	3181.51	4+	1	3181.63	-0.119	1	NQSFC*PTVNLDK	70	sp|P46776|RL27A_HUMAN	QCPC*LVDGAR	1871	sp|A2VEC9|SSPO_HUMAN
3	9569.9569.2	1566.82	2+	1	1566.84	-0.0142	1	C*VTIQR	71	sp|Q13485|SMAD4_HUMAN	DC*R	122	sp|O75695|XRP2_HUMAN
3	16418.16418.4	1846.09	4+	1	1846.04	0.0468	1	PC*TPR	85	sp|Q96EP5|DAZP1_HUMAN	C*ELPK	858	sp|P33176|KINH_HUMAN
3	2166.2166.3	1904.96	3+	1	1905.02	-0.0582	1	AEDLC*R	89	sp|Q86V48|LUZP1_HUMAN	C*QHK	601	sp|O60279|SUSD5_HUMAN
3	9476.9476.4	2509.45	4+	1	2509.42	0.0227	1	RAAC*LR	119	sp|Q32P28|P3H1_HUMAN	AC*YLSINPQK	222	sp|P61163|ACTZ_HUMAN
3	2207.2207.4	3901.91	4+	1	3902.05	-0.1337	1	VEDVVVSDEC*RGK	128	sp|Q96EK6|GNA1_HUMAN	EIQDVTIISAC*APPGGGR	2212	sp|Q9C0G6|DYH6_HUMAN
3	676.676.4	3518.63	4+	1	3518.76	-0.1286	1	STVNC*STTPVAER	155	sp|Q99567|NUP88_HUMAN	GETVNDC*HAEIISRR	909	sp|P55265|DSRAD_HUMAN
3	652.652.2	1795.94	2+	1	1796.04	-0.0953	1	REC*VR	177	sp|Q8N684|CPSF7_HUMAN	IC*SK	491	sp|P78527|PRKDC_HUMAN
3	16940.16940.3	3041.68	3+	1	3041.62	0.0585	1	EC*HAIR	179	sp|Q9UBR2|CATZ_HUMAN	ISQLGYSC*FYIHAK	361	sp|P26196|DDX6_HUMAN
3	12223.12223.4	2708.53	4+	1	2708.56	-0.0265	1	AVLSC*IAPSAK	202	sp|Q9BPX3|CND3_HUMAN	MAC*GLGGK	348	sp|O00410|IPO5_HUMAN
3	12866.12866.2	1546.89	2+	1	1546.9	-0.0051	1	AC*PR	219	sp|P15927|RFA2_HUMAN	VLC*RR	271	sp|Q9NTJ3|SMC4_HUMAN
3	313.313.3	1995.06	3+	1	1994.96	0.0965	1	C*FVF	298	sp|P00387|NB5R3_HUMAN	TTEWTEC*R	435	sp|Q9UPZ6|THS7A_HUMAN
3	376.376.3	2609.22	3+	1	2609.52	-0.2948	1	LYC*NR	298	sp|Q99615|DNJC7_HUMAN	ILALQLC*GWIK	497	sp|Q9NXC5|MIO_HUMAN
3	9559.9559.3	2274.21	3+	1	2274.16	0.0542	1	FC*	301	sp|P23193|TCEA1_HUMAN	C*WMIDADSRPK	950	sp|P00533|EGFR_HUMAN
3	3606.3606.3	2274.26	3+	1	2274.16	0.1033	1	MC*EDLWR	330	sp|Q14376|GALE_HUMAN	IGSC*MK	758	sp|P27708|PYR1_HUMAN
3	8136.8136.4	2368.4	4+	1	2368.23	0.1683	1	DLAAC*IK	379	sp|O75874|IDHC_HUMAN	QQGDNMC*R	798	sp|Q9NZR2|LRP1B_HUMAN
3	16900.16900.4	3375.26	4+	1	3375.04	0.2278	1	IAGAIGPC*VSLNVK	425	sp|Q15437|SC23B_HUMAN	KILSAC*EK	1148	sp|P53621|COPA_HUMAN
3	9174.9174.2	1597.97	2+	1	1597.9	0.077	1	C*N	434	sp|Q96T53|MBOA4_HUMAN	C*LMALK	821	sp|Q04637|IF4G1_HUMAN
3	16414.16414.4	1881.13	4+	1	1881.02	0.1124	1	C*LQR	444	sp|P22314|UBA1_HUMAN	NENAC*K	641	sp|Q12797|ASPH_HUMAN
3	3625.3625.4	2769.73	4+	1	2769.51	0.2146	1	IADLGNAC*WVHK	502	sp|Q96SB4|SRPK1_HUMAN	EC*PVRR	606	sp|O15067|PUR4_HUMAN
3	5242.5242.4	2055.24	4+	1	2055.15	0.0896	1	LSSSC*R	518	sp|Q9NY93|DDX56_HUMAN	C*REALK	1590	sp|P01024|CO3_HUMAN
3	3627.3627.3	2037.18	3+	1	2037.03	0.1435	1	ASNRSC*AIM	583	sp|P20700|LMNB1_HUMAN	SPPAC*R	1125	sp|Q8TDY8|IGDC4_HUMAN
3	6669.6669.3	1571.06	3+	1	1570.81	0.2452	1	C*YR	1712	sp|Q5VYK3|ECM29_HUMAN	AGAPC*TR	4405	sp|A2VEC9|SSPO_HUMAN
3	13425.13425.4	2920.8	4+	1	2920.58	0.2122	1	DSC*TAQLNIK	9163	sp|Q8WZ42|TITIN_HUMAN	VC*AQNQVGIGR	19505	sp|Q8WZ42|TITIN_HUMAN
3	9690.9690.3	2091.09	3+	1	2091.24	-0.1429	1.1	AC*AR	3	sp|P36578|RL4_HUMAN	LLLNRC*QK	847	sp|Q04637|IF4G1_HUMAN
3	16582.16582.4	2132.27	4+	1	2132.24	0.0332	1.1	C*RGLR	4	sp|P62266|RS23_HUMAN	PCLLPC*K	768	sp|Q9UPZ6|THS7A_HUMAN
3	3608.3608.3	1860.04	3+	1	1860.02	0.0208	1.1	AAAAGGPC*VR	9	sp|Q5SRE5|NU188_HUMAN	C*AALR	15	sp|P09211|GSTP1_HUMAN
3	10082.10082.2	1713.03	2+	1	1712.87	0.1537	1.1	SGWC*R	11	sp|O43615|TIM44_HUMAN	LAVSSAC*	767	sp|Q15437|SC23B_HUMAN
3	5345.5345.4	2007.24	4+	1	2007.16	0.0775	1.1	LGAGTPC*R	14	sp|Q9BYN8|RT26_HUMAN	LSVC*K	139	sp|Q8WUM0|NU133_HUMAN
3	8637.8637.4	2315.33	4+	1	2315.26	0.0667	1.1	VASC*R	15	sp|Q16740|CLPP_HUMAN	LSC*YVTGEPK	259	sp|Q5VST9|OBSCN_HUMAN
3	15183.15183.2	1580.82	2+	1	1580.89	-0.0702	1.1	VASC*R	15	sp|Q16740|CLPP_HUMAN	SC*ILR	644	sp|P52888|THOP1_HUMAN
3	8288.8288.4	2056.28	4+	1	2056.12	0.1545	1.1	C*WVLRR	16	sp|P36776|LONM_HUMAN	LQSC*YR	374	sp|Q9HCM2|PLXA4_HUMAN
3	11520.11520.3	3361.78	3+	1	3361.74	0.0421	1.1	LSAPGCWAAC*TNFSR	16	sp|Q04941|PLP2_HUMAN	C*VIAIIRHGDR	393	sp|Q6PFW1|VIP1_HUMAN
3	5375.5375.4	2117.37	4+	1	2117.1	0.2629	1.1	SSC*SWR	16	sp|O43708|MAAI_HUMAN	RAFATC*LR	612	sp|Q8TAP6|CEP76_HUMAN
3	1099.1099.3	1747.92	3+	1	1747.85	0.0701	1.1	C*SASNR	17	sp|P63220|RS21_HUMAN	SC*SFGR	553	sp|O14974|MYPT1_HUMAN
3	12042.12042.3	2265.29	3+	1	2265.3	-0.0089	1.1	LASSVLRC*GK	17	sp|P84098|RL19_HUMAN	AQC*AR	1926	sp|O95613|PCNT_HUMAN
3	16081.16081.3	1964.12	3+	1	1964.11	0.0092	1.1	NASC*LVLAAR	18	sp|O75390|CISY_HUMAN	LTC*R	871	sp|Q9H1H9|KI13A_HUMAN
3	9676.9676.4	2988.71	4+	1	2988.58	0.1316	1.1	GALGSRC*VQAFR	26	sp|P09417|DHPR_HUMAN	RFMC*SGPDK	861	sp|Q8ND04|SMG8_HUMAN
3	16015.16015.3	2367.35	3+	1	2367.33	0.0254	1.1	GQC*DRR	30	sp|Q6P4F7|RHGBA_HUMAN	C*LDKNK	33	sp|Q96QK1|VPS35_HUMAN
3	16841.16841.4	2369.38	4+	1	2369.4	-0.0203	1.1	NIQAC*K	36	sp|P50990|TCPQ_HUMAN	LIVVVHAC*R	810	sp|A0FGR8|ESYT2_HUMAN
3	15618.15618.3	2290.29	3+	1	2290.31	-0.0228	1.1	C*VILR	39	sp|O75083|WDR1_HUMAN	LVENCVC*LLR	581	sp|O60716|CTND1_HUMAN
3	14797.14797.3	2487.32	3+	1	2487.43	-0.1048	1.1	VLSHNLC*TVLK	40	sp|Q9UH65|SWP70_HUMAN	TPC*TR	1194	sp|P78509|RELN_HUMAN
3	2010.2010.3	1978.08	3+	1	1978.11	-0.0304	1.1	APC*SPAR	43	sp|Q969J2|ZKSC4_HUMAN	C*VMLK	228	sp|P18754|RCC1_HUMAN
3	9951.9951.3	2300.49	3+	1	2300.29	0.1974	1.1	ALSRAMAC*R	46	sp|P00390|GSHR_HUMAN	VAFAC*K	621	sp|Q9NXC5|MIO_HUMAN
3	15560.15560.3	2609.48	3+	1	2609.48	0.0002	1.1	AEC*TKIWTEK	51	sp|Q9Y371|SHLB1_HUMAN	C*IPR	939	sp|Q9NZR2|LRP1B_HUMAN
3	11131.11131.4	2643.42	4+	1	2643.53	-0.1112	1.1	C*LLRATDGK	56	sp|P37108|SRP14_HUMAN	LVSIVHGC*R	995	sp|Q9BSJ8|ESYT1_HUMAN
3	10966.10966.3	2046.16	3+	1	2046.09	0.071	1.1	LVSLSAC*GR	57	sp|Q96JN8|NEUL4_HUMAN	C*EHAAR	379	sp|Q92945|FUBP2_HUMAN
3	11466.11466.2	1678.98	2+	1	1678.98	-0.004	1.1	C*GISK	58	sp|Q92520|FAM3C_HUMAN	LPC*R	122	sp|Q14161|GIT2_HUMAN
3	13594.13594.3	2041.4	3+	1	2041.15	0.2522	1.1	C*DFPIMK	61	sp|Q04760|LGUL_HUMAN	LLC*R	2014	sp|O95180|CAC1H_HUMAN
3	6978.6978.4	2209.25	4+	1	2209.35	-0.1001	1.1	VSC*R	73	sp|Q01082|SPTB2_HUMAN	KC*LLVEK	821	sp|O95789|ZMYM6_HUMAN
3	12652.12652.4	2877.96	4+	1	2877.67	0.2809	1.1	ERHC*GELK	74	sp|O43399|TPD54_HUMAN	LLLFIC*GSK	3218	sp|Q5T4S7|UBR4_HUMAN
3	1172.1172.3	1742.95	3+	1	1742.91	0.0373	1.1	IFCC*R	78	sp|P28072|PSB6_HUMAN	AVGAC*R	157	sp|P51114|FXR1_HUMAN
3	7129.7129.4	2157.94	4+	1	2158.22	-0.277	1.1	IIVFSAC*R	91	sp|Q07960|RHG01_HUMAN	QC*TSK	442	sp|P50570|DYN2_HUMAN
3	3619.3619.4	2891.63	4+	1	2891.54	0.0824	1.1	ISAFKC*DSK	92	sp|Q8NA82|MARHA_HUMAN	TAGPDC*NFR	15168	sp|Q8WZ42|TITIN_HUMAN
3	5548.5548.3	1768.14	3+	1	1767.98	0.1601	1.1	ALGC*PR	102	sp|Q5T013|HYI_HUMAN	MSC*K	1397	sp|Q14315|FLNC_HUMAN
3	15581.15581.4	3469.97	4+	1	3469.98	-0.0105	1.1	IRSHVATC*SK	110	sp|Q9Y508|RN114_HUMAN	QIVLTGILEQVVNC*R	253	sp|Q96QK1|VPS35_HUMAN
3	3345.3345.4	1900.23	4+	1	1900.05	0.1778	1.1	TTTC*SK	118	sp|P61011|SRP54_HUMAN	AVGAC*R	157	sp|P51114|FXR1_HUMAN
3	9937.9937.3	2279.32	3+	1	2279.34	-0.0246	1.1	C*VSLEPK	118	sp|Q9H3U1|UN45A_HUMAN	LVC*EK	683	sp|Q9BYV9|BACH2_HUMAN
3	7016.7016.3	1793.1	3+	1	1792.91	0.1875	1.1	IGGSERC*PR	119	sp|P21291|CSRP1_HUMAN	C*NQ	165	sp|Q9Y3C8|UFC1_HUMAN
3	2688.2688.3	1720.05	3+	1	1719.94	0.1131	1.1	AVSEVC*R	119	sp|P10155|RO60_HUMAN	GC*PIL	190	sp|P08134|RHOC_HUMAN
3	9328.9328.4	2443.3	4+	1	2443.31	-0.0089	1.1	LNGGLGTSMGC*K	123	sp|Q16851|UGPA_HUMAN	STC*RR	275	sp|Q96EY1|DNJA3_HUMAN
3	16681.16681.4	2777.57	4+	1	2777.43	0.1405	1.1	DAGVVC*TNETR	123	sp|Q08380|LG3BP_HUMAN	C*EPIIMTVPR	343	sp|Q9ULV4|COR1C_HUMAN
3	9774.9774.3	2112.12	3+	1	2112.13	-0.0069	1.1	LLNEC*R	135	sp|O95379|TFIP8_HUMAN	AASDSC*K	287	sp|Q9HCE3|ZN532_HUMAN
3	13630.13630.3	3099.71	3+	1	3099.59	0.1182	1.1	PVTDC*VISVPSFFTDAER	140	sp|Q92598|HS105_HUMAN	REC*VR	177	sp|Q8N684|CPSF7_HUMAN
3	13378.13378.3	1729.09	3+	1	1728.85	0.243	1.1	LQDTC*R	141	sp|Q68E01|INT3_HUMAN	CSC*R	4381	sp|A2VEC9|SSPO_HUMAN
3	12657.12657.4	2854.77	4+	1	2854.54	0.2306	1.1	VALAEAC*R	150	sp|P29144|TPP2_HUMAN	VICAEEPYIC*K	456	sp|P49915|GUAA_HUMAN
3	415.415.3	1579.8	3+	1	1579.91	-0.1176	1.1	C*APR	151	sp|Q8N1G4|LRC47_HUMAN	SIC*K	470	sp|Q9BW27|NUP85_HUMAN
3	10769.10769.3	2115.22	3+	1	2115.13	0.0878	1.1	LHC*GPAR	152	sp|Q0VFX4|YL016_HUMAN	NENAC*K	641	sp|Q12797|ASPH_HUMAN
3	12536.12536.3	2025.11	3+	1	2025.1	0.0057	1.1	IC*DFGLAR	166	sp|P28482|MK01_HUMAN	ELC*RR	176	sp|Q9Y3B8|ORN_HUMAN
3	16754.16754.3	2598.47	3+	1	2598.45	0.0212	1.1	VARSWYC*NR	179	sp|Q8TBH0|ARRD2_HUMAN	IVNLAC*K	226	sp|O00116|ADAS_HUMAN
3	15343.15343.3	1939.18	3+	1	1939.08	0.0985	1.1	MAC*PR	180	sp|Q9BYV9|BACH2_HUMAN	C*LMALK	821	sp|Q04637|IF4G1_HUMAN
3	15271.15271.4	2429.39	4+	1	2429.27	0.1214	1.1	STC*IYGGAPK	200	sp|P17844|DDX5_HUMAN	SC*TDPAR	3898	sp|A2VEC9|SSPO_HUMAN
3	12734.12734.2	1736.08	2+	1	1735.97	0.1116	1.1	C*SLL	204	sp|Q92930|RAB8B_HUMAN	ISAIC*SPR	659	sp|Q9NR61|DLL4_HUMAN
3	16079.16079.2	1857.15	2+	1	1856.99	0.1635	1.1	ACIAC*R	250	sp|Q99615|DNJC7_HUMAN	SEC*K	381	sp|P20810|ICAL_HUMAN
3	5369.5369.3	1698.98	3+	1	1698.89	0.0879	1.1	DC*TEALK	250	sp|Q15785|TOM34_HUMAN	C*N	434	sp|Q96T53|MBOA4_HUMAN
3	15132.15132.3	1402.95	3+	1	1402.69	0.2514	1.1	SSC*	298	sp|P60412|KR10B_HUMAN	LSSSC*R	518	sp|Q9NY93|DDX56_HUMAN
3	6803.6803.3	1458.92	3+	1	1458.78	0.1316	1.1	C*SHIPGR	302	sp|O95180|CAC1H_HUMAN	C*L	1074	sp|A5A3E0|POTEF_HUMAN
3	7033.7033.4	2284.39	4+	1	2284.19	0.1951	1.1	C*DPR	305	sp|P68363|TBA1B_HUMAN	AELQC*PQPAARR	662	sp|P01024|CO3_HUMAN
3	14531.14531.3	1729.04	3+	1	1728.93	0.1111	1.1	LEGC*SK	313	sp|O95340|PAPS2_HUMAN	MC*R	469	sp|O94776|MTA2_HUMAN
3	14996.14996.4	1552.9	4+	1	1552.77	0.1222	1.1	IC*GGDD	319	sp|P12429|ANXA3_HUMAN	AC*VAR	607	sp|P13798|ACPH_HUMAN
3	9850.9850.3	2321.25	3+	1	2321.31	-0.0516	1.1	LQC*PK	320	sp|Q14558|KPRA_HUMAN	VTLEC*ELSR	2187	sp|Q5VST9|OBSCN_HUMAN
3	729.729.3	2266.1	3+	1	2266.27	-0.1711	1.1	VLTAAGNSC*R	324	sp|Q86W42|THOC6_HUMAN	LVC*EK	683	sp|Q9BYV9|BACH2_HUMAN
3	12581.12581.3	2287.34	3+	1	2287.33	0.0133	1.1	AIGRC*AIK	380	sp|P63010|AP2B1_HUMAN	C*FALYR	442	sp|O94826|TOM70_HUMAN
3	2261.2261.4	3858.78	4+	1	3859.06	-0.2846	1.1	LGTDESKFNAVLC*SR	384	sp|P50995|ANX11_HUMAN	EIEESARC*EIK	24599	sp|Q8WZ42|TITIN_HUMAN
3	780.780.3	2550.25	3+	1	2550.39	-0.1383	1.1	ILDDIC*VAK	427	sp|Q15046|SYK_HUMAN	DAIYHC*R	962	sp|Q9H1A4|APC1_HUMAN
3	14486.14486.4	1916.13	4+	1	1916.08	0.0501	1.1	C*YDR	448	sp|P50416|CPT1A_HUMAN	ISLC*LK	616	sp|P53618|COPB_HUMAN
3	712.712.3	2724.3	3+	1	2724.54	-0.2482	1.1	IISNRGENSC*K	499	sp|P00533|EGFR_HUMAN	LVC*EK	683	sp|Q9BYV9|BACH2_HUMAN
3	12572.12572.4	3181.7	4+	1	3181.8	-0.1025	1.1	GAEIIVC*TPGR	501	sp|Q7L014|DDX46_HUMAN	EISLKEFGC*K	2854	sp|Q9UPN3|MACF1_HUMAN
3	10905.10905.3	1869.1	3+	1	1869.05	0.0473	1.1	ITREC*K	552	sp|O00116|ADAS_HUMAN	AC*SR	3498	sp|A2VEC9|SSPO_HUMAN
3	16759.16759.3	2323.42	3+	1	2323.37	0.0447	1.1	IIQC*LK	576	sp|P36776|LONM_HUMAN	AIEFC*IAR	733	sp|P29144|TPP2_HUMAN
3	3717.3717.4	2015.29	4+	1	2015.04	0.2451	1.1	C*RR	595	sp|O14980|XPO1_HUMAN	QLEDLSYC*R	608	sp|Q99567|NUP88_HUMAN
3	13140.13140.4	1954.33	4+	1	1954.06	0.2721	1.1	ATAAEC*LR	647	sp|Q96SB4|SRPK1_HUMAN	EGC*K	700	sp|Q12797|ASPH_HUMAN
3	4656.4656.4	3548.08	4+	1	3547.89	0.1945	1.1	AVYTQDC*PLAAAKAIQGLR	671	sp|P49588|SYAC_HUMAN	AC*YEAYR	2083	sp|Q9C0A1|ZFHX2_HUMAN
3	12070.12070.3	1957.14	3+	1	1957.04	0.1079	1.1	VC*EGPK	739	sp|O75534|CSDE1_HUMAN	TFC*DR	2656	sp|Q96M86|DNHD1_HUMAN
3	8161.8161.3	1748.03	3+	1	1747.89	0.1429	1.1	C*TNPR	855	sp|Q9HCM2|PLXA4_HUMAN	AC*DPAAR	1485	sp|P26358|DNMT1_HUMAN
3	4297.4297.3	2018.19	3+	1	2018.13	0.0651	1.1	EC*SLARIR	1187	sp|Q12769|NU160_HUMAN	AGC*PIR	19549	sp|Q8WZ42|TITIN_HUMAN
3	9462.9462.3	1822.09	3+	1	1822.04	0.048	1.2	AC*PLEK	3	sp|P26447|S10A4_HUMAN	C*ISR	2294	sp|Q13085|ACACA_HUMAN
3	12415.12415.4	2432.42	4+	1	2432.24	0.1727	1.2	TTC*SR	4	sp|P08779|K1C16_HUMAN	DLMAC*AQTGSGK	223	sp|O00571|DDX3X_HUMAN
3	5032.5032.4	1954.3	4+	1	1954.09	0.2085	1.2	LSSC*VR	5	sp|Q9GZT8|NIF3L_HUMAN	LC*NEK	309	sp|P10155|RO60_HUMAN
3	15111.15111.4	2209.01	4+	1	2209.2	-0.1913	1.2	MPGLSC*R	6	sp|P05198|IF2A_HUMAN	AAAAC*LDK	927	sp|Q9H3U1|UN45A_HUMAN
3	15574.15574.3	2293.43	3+	1	2293.29	0.1456	1.2	IDKEAC*R	10	sp|Q14019|COTL1_HUMAN	C*LVSTPR	54	sp|Q15937|ZNF79_HUMAN
3	4528.4528.4	2615.53	4+	1	2615.35	0.1807	1.2	VTVAAVC*ATRR	11	sp|O43847|NRDC_HUMAN	SSCC*MGLSR	1164	sp|Q92614|MY18A_HUMAN
3	4562.4562.3	2426.48	3+	1	2426.42	0.0558	1.2	LGAGTPC*RPR	14	sp|Q9BYN8|RT26_HUMAN	AAC*LLPK	201	sp|P02768|ALBU_HUMAN
3	12751.12751.3	2995.56	3+	1	2995.48	0.0768	1.2	AWSQC*GGGGLR	30	sp|P36551|HEM6_HUMAN	TCGPHEFQC*K	3483	sp|Q9NZR2|LRP1B_HUMAN
3	16837.16837.3	2478.41	3+	1	2478.37	0.0423	1.2	VESC*SVAR	34	sp|Q9HC38|GLOD4_HUMAN	C*RELPAQK	210	sp|P08195|4F2_HUMAN
3	12695.12695.3	2772.39	3+	1	2772.4	-0.0093	1.2	ALLEC*DHLRSGVPGGR	36	sp|Q9NRM0|GTR9_HUMAN	MNC*DR	396	sp|P14866|HNRPL_HUMAN
3	654.654.3	2942.43	3+	1	2942.58	-0.1513	1.2	LQAQQDAVNIVC*HSK	37	sp|P55036|PSMD4_HUMAN	QAC*QR	515	sp|Q9BZ29|DOCK9_HUMAN
3	6675.6675.4	2003.17	4+	1	2003.13	0.0452	1.2	TC*LGPK	40	sp|P49368|TCPG_HUMAN	APC*SPAR	43	sp|Q969J2|ZKSC4_HUMAN
3	2187.2187.4	2301.26	4+	1	2301.27	-0.0021	1.2	C*VPSEPK	42	sp|Q6L8Q7|PDE12_HUMAN	LSHC*RSR	3286	sp|P78527|PRKDC_HUMAN
3	1795.1795.3	1916.99	3+	1	1917.05	-0.061	1.2	TEC*R	43	sp|Q8WWQ8|STAB2_HUMAN	AVAHC*PK	604	sp|O94906|PRP6_HUMAN
3	15981.15981.3	2057.29	3+	1	2057.15	0.1417	1.2	TAIC*R	49	sp|P09110|THIK_HUMAN	AGEFRC*K	852	sp|Q9NZR2|LRP1B_HUMAN
3	13604.13604.3	2278.35	3+	1	2278.31	0.0421	1.2	ALC*TGEK	52	sp|Q08752|PPID_HUMAN	LLQLC*QR	1074	sp|Q9H1A4|APC1_HUMAN
3	13309.13309.4	2118.41	4+	1	2118.26	0.1452	1.2	VLC*AVSGPR	64	sp|Q5RKV6|EXOS6_HUMAN	LLC*GK	485	sp|P14314|GLU2B_HUMAN
3	3499.3499.3	2038.29	3+	1	2038.05	0.2459	1.2	TTC*R	66	sp|Q15436|SC23A_HUMAN	NANC*TTVAPGR	338	sp|Q8WWQ8|STAB2_HUMAN
3	11495.11495.3	2461.35	3+	1	2461.35	-0.0012	1.2	C*EFAVGYQRLK	70	sp|Q9P2J5|SYLC_HUMAN	VSC*R	73	sp|Q01082|SPTB2_HUMAN
3	11143.11143.3	2954.49	3+	1	2954.61	-0.1216	1.2	LEQQC*QKEAK	71	sp|O00471|EXOC5_HUMAN	DFISC*PR	1205	sp|Q38SD2|LRRK1_HUMAN
3	15604.15604.4	3459.99	4+	1	3459.81	0.1846	1.2	VLSLNFSEC*HTK	73	sp|Q9UN86|G3BP2_HUMAN	DLTTAGAVTQC*YR	109	sp|Q02543|RL18A_HUMAN
3	14317.14317.4	3298.94	4+	1	3298.77	0.1619	1.2	LVNETREC*QSLR	75	sp|P12270|TPR_HUMAN	AEYLC*RIGDK	112	sp|Q15008|PSMD6_HUMAN
3	2742.2742.4	2214.27	4+	1	2214.15	0.1215	1.2	WTLGFC*DER	78	sp|O95336|6PGL_HUMAN	C*PGK	378	sp|Q14318|FKBP8_HUMAN
3	7024.7024.4	2168.32	4+	1	2168.19	0.1246	1.2	GHSC*YR	83	sp|P62753|RS6_HUMAN	RGSIVC*K	115	sp|Q14558|KPRA_HUMAN
3	4697.4697.4	3460.98	4+	1	3460.93	0.0458	1.2	SC*SRAIPQVK	89	sp|Q7L576|CYFP1_HUMAN	CKNSNTVYC*K	305	sp|O43609|SPY1_HUMAN
3	8091.8091.4	1897.19	4+	1	1897.04	0.1559	1.2	AEDLC*R	89	sp|Q86V48|LUZP1_HUMAN	GISC*K	693	sp|O95789|ZMYM6_HUMAN
3	3149.3149.2	1930.04	2+	1	1930.01	0.0375	1.2	YIEAC*AR	112	sp|O60701|UGDH_HUMAN	LAVSSAC*	767	sp|Q15437|SC23B_HUMAN
3	11479.11479.3	2477.9	3+	1	2478.17	-0.275	1.2	APPGGC*EER	117	sp|Q5RKV6|EXOS6_HUMAN	TQSPQNC*SIM	661	sp|P02545|LMNA_HUMAN
3	4675.4675.4	3308.97	4+	1	3308.73	0.24	1.2	LPC*RDDDSVTAK	122	sp|Q14161|GIT2_HUMAN	YNFFTGC*PK	364	sp|Q99832|TCPH_HUMAN
3	1418.1418.3	2039.09	3+	1	2039.15	-0.0568	1.2	C*LERGK	131	sp|P30085|KCY_HUMAN	LAVSSAC*	767	sp|Q15437|SC23B_HUMAN
3	4118.4118.4	1954.32	4+	1	1954.04	0.2834	1.2	TC*PMK	140	sp|Q9H488|OFUT1_HUMAN	NLEGC*R	1937	sp|Q8WWQ8|STAB2_HUMAN
3	10629.10629.3	2156.19	3+	1	2156.11	0.0837	1.2	NCAVSC*AGEK	141	sp|Q15813|TBCE_HUMAN	C*AAR	2411	sp|Q6WRI0|IGS10_HUMAN
3	14496.14496.3	1675.09	3+	1	1674.95	0.1393	1.2	AVGAC*R	157	sp|P51114|FXR1_HUMAN	C*PLRR	212	sp|P82673|RT35_HUMAN
3	6845.6845.4	2244.33	4+	1	2244.21	0.1229	1.2	LHC*PR	159	sp|Q02643|GHRHR_HUMAN	VGTEC*GNQK	574	sp|P21333|FLNA_HUMAN
3	4495.4495.4	2765.73	4+	1	2765.57	0.164	1.2	LDLRIGC*IITAR	161	sp|Q12904|AIMP1_HUMAN	SSWQC*K	571	sp|Q9C0A1|ZFHX2_HUMAN
3	14515.14515.2	1462.85	2+	1	1462.79	0.0626	1.2	C*NQ	165	sp|Q9Y3C8|UFC1_HUMAN	C*PLRR	212	sp|P82673|RT35_HUMAN
3	15451.15451.3	2756.66	3+	1	2756.42	0.2378	1.2	GGDVC*PK	166	sp|Q92841|DDX17_HUMAN	NLETFC*EETRR	554	sp|Q9P2J5|SYLC_HUMAN
3	12225.12225.3	2202.25	3+	1	2202.17	0.0748	1.2	AQLYIDC*EK	171	sp|P07996|TSP1_HUMAN	AC*SR	3498	sp|A2VEC9|SSPO_HUMAN
3	6972.6972.3	1791.04	3+	1	1790.85	0.1904	1.2	LC*ESNR	173	sp|Q9UHB9|SRP68_HUMAN	TACC*F	625	sp|P84996|ALEX_HUMAN
3	15475.15475.4	2825.66	4+	1	2825.5	0.156	1.2	AEC*LAMLGR	185	sp|Q99615|DNJC7_HUMAN	GVLMYGPPGC*GK	210	sp|P43686|PRS6B_HUMAN
3	12362.12362.4	2548.52	4+	1	2548.35	0.1686	1.2	GAGHPC*YLDK	190	sp|Q96IU4|ABHEB_HUMAN	LSTAC*PGR	939	sp|P55060|XPO2_HUMAN
3	16652.16652.3	1939.16	3+	1	1939.06	0.1062	1.2	C*DGVGR	205	sp|P31323|KAP3_HUMAN	ITGC*QK	297	sp|Q9C0G6|DYH6_HUMAN
3	15621.15621.3	2724.5	3+	1	2724.66	-0.1547	1.2	LLKLYC*R	213	sp|P14324|FPPS_HUMAN	C*VIALQEK	526	sp|P35221|CTNA1_HUMAN
3	12286.12286.3	2217.21	3+	1	2217.26	-0.0445	1.2	GVEIC*IATPGR	221	sp|P17844|DDX5_HUMAN	AC*PK	644	sp|Q13428|TCOF_HUMAN
3	9673.9673.3	2032.31	3+	1	2032.13	0.1817	1.2	GVEIC*IATPGR	221	sp|P17844|DDX5_HUMAN	LAC*R	6035	sp|Q5VST9|OBSCN_HUMAN
3	2837.2837.3	1864.18	3+	1	1864.04	0.1383	1.2	GLLDC*AR	228	sp|Q8N5S1|S2541_HUMAN	ALSC*LR	339	sp|Q15813|TBCE_HUMAN
3	12884.12884.4	3899.29	4+	1	3899.1	0.1896	1.2	IAC*LDFSLQK	236	sp|P17987|TCPA_HUMAN	QPSPAPTPTAPAGAAC*LERSR	328	sp|Q9BYV9|BACH2_HUMAN
3	3956.3956.3	3502.94	3+	1	3502.83	0.1108	1.2	LVLNC*TAR	246	sp|P35968|VGFR2_HUMAN	CVYILDC*WSDVFIWLGR	780	sp|Q13045|FLII_HUMAN
3	10961.10961.4	2602.51	4+	1	2602.32	0.1959	1.2	EEACDC*LFEVVNK	246	sp|O43592|XPOT_HUMAN	C*AR	3673	sp|A2VEC9|SSPO_HUMAN
3	11292.11292.3	2626.34	3+	1	2626.52	-0.1742	1.2	LLGAGVSC*IR	260	sp|A6NGH8|ANR61_HUMAN	TIIFC*ETK	445	sp|Q9NR30|DDX21_HUMAN
3	16276.16276.4	3099.79	4+	1	3099.69	0.0935	1.2	IPC*GR	268	sp|Q16698|DECR_HUMAN	PDSEWIVVTSTLRHC*K	15787	sp|Q8WZ42|TITIN_HUMAN
3	9758.9758.3	2104.23	3+	1	2104.05	0.1742	1.2	NEC*YR	289	sp|Q66K14|TBC9B_HUMAN	C*EDLEK	1149	sp|P12270|TPR_HUMAN
3	10703.10703.4	2722.51	4+	1	2722.43	0.0833	1.2	LESC*PSRGQGK	310	sp|O43609|SPY1_HUMAN	DAIYHC*R	962	sp|Q9H1A4|APC1_HUMAN
3	15402.15402.4	3410.94	4+	1	3410.82	0.1219	1.2	C*PNSATSLSQDNRK	315	sp|Q9H244|P2Y12_HUMAN	EKGTNVC*AR	2147	sp|Q9NZR2|LRP1B_HUMAN
3	3642.3642.3	1729.1	3+	1	1728.85	0.2529	1.2	C*F	376	sp|P62736|ACTA_HUMAN	AGWQGLC*DR	504	sp|P51956|NEK3_HUMAN
3	659.659.4	3558.71	4+	1	3558.91	-0.1972	1.2	GCITIIGGGDTATCC*AK	380	sp|P00558|PGK1_HUMAN	TLQSLAC*GK	787	sp|Q13620|CUL4B_HUMAN
3	11484.11484.4	3285.91	4+	1	3285.73	0.1738	1.2	ALQEGAEIVVC*TPGR	382	sp|Q86XP3|DDX42_HUMAN	QDGARC*ELQIR	3679	sp|Q5VST9|OBSCN_HUMAN
3	4007.4007.4	3258.87	4+	1	3258.75	0.1219	1.2	LADKSVLVC*K	421	sp|Q15021|CND1_HUMAN	RSGASILQAGC*UG	647	sp|Q16881|TRXR1_HUMAN
3	12472.12472.3	2227.32	3+	1	2227.14	0.1848	1.2	CEEC*GK	424	sp|Q9NYT6|ZN226_HUMAN	LSTAC*PGR	939	sp|P55060|XPO2_HUMAN
3	14279.14279.3	2819.56	3+	1	2819.54	0.0167	1.2	IQNGALNC*EEK	443	sp|Q9UPN3|MACF1_HUMAN	C*PVQNK	2674	sp|Q9NZR2|LRP1B_HUMAN
3	387.387.3	2378.12	3+	1	2378.29	-0.1707	1.2	C*NLLEGEPR	539	sp|P00533|EGFR_HUMAN	AEITC*K	1906	sp|Q14315|FLNC_HUMAN
3	15405.15405.4	3230.9	4+	1	3230.7	0.1917	1.2	LFSVPDFVGDAC*K	572	sp|Q14764|MVP_HUMAN	SLLDAC*ESRR	1900	sp|Q01082|SPTB2_HUMAN
3	269.269.2	1587.83	2+	1	1587.91	-0.0799	1.2	IHC*R	606	sp|Q9NYT6|ZN226_HUMAN	TLIC*R	633	sp|Q9UQE7|SMC3_HUMAN
3	9870.9870.3	2139.3	3+	1	2139.28	0.0247	1.2	C*AK	641	sp|O00471|EXOC5_HUMAN	QAC*VLMIK	740	sp|P35579|MYH9_HUMAN
3	1433.1433.4	3526.75	4+	1	3526.9	-0.146	1.2	IFHLWRC*K	923	sp|O43795|MYO1B_HUMAN	WLLAHCGRPQTEC*R	1183	sp|P78527|PRKDC_HUMAN
3	2064.2064.3	1939.04	3+	1	1939.03	0.0058	1.2	MEAVGC*TRR	1403	sp|Q5VST9|OBSCN_HUMAN	LAC*R	6035	sp|Q5VST9|OBSCN_HUMAN
3	8267.8267.3	1765.07	3+	1	1764.94	0.1366	1.2	AQC*R	1558	sp|Q9Y490|TLN1_HUMAN	ELIEC*AR	1953	sp|Q9Y490|TLN1_HUMAN
3	1392.1392.4	3582.51	4+	1	3582.67	-0.1632	1.2	VHC*D	1790	sp|Q9UI33|SCNBA_HUMAN	EEQSQSQPCPQPSCPPLC*LQGTR	4217	sp|A2VEC9|SSPO_HUMAN
3	10922.10922.4	2829.8	4+	1	2829.5	0.2994	1.2	LGGPC*PPHFLK	3619	sp|Q8WZ42|TITIN_HUMAN	TAGPDC*NFR	15168	sp|Q8WZ42|TITIN_HUMAN
3	16016.16016.3	1857.16	3+	1	1857.02	0.1321	1.2	GAPPC*PSRR	4516	sp|Q96M86|DNHD1_HUMAN	LAC*R	6035	sp|Q5VST9|OBSCN_HUMAN
3	14732.14732.3	1970.12	3+	1	1970.07	0.0521	1.3	MTTC*SR	4	sp|P08779|K1C16_HUMAN	C*QLPK	468	sp|Q92900|RENT1_HUMAN
3	14485.14485.3	1579.92	3+	1	1579.83	0.0836	1.3	GASSC*R	9	sp|Q13740|CD166_HUMAN	AC*VPR	2774	sp|Q9NZR2|LRP1B_HUMAN
3	13470.13470.4	2777.6	4+	1	2777.5	0.0986	1.3	C*HQGPIK	21	sp|P49790|NU153_HUMAN	LEYC*EALAMLR	349	sp|P14868|SYDC_HUMAN
3	2087.2087.3	2137.07	3+	1	2137.18	-0.1184	1.3	LTVLC*AK	21	sp|Q9HCE7|SMUF1_HUMAN	C*PEDSR	452	sp|O43776|SYNC_HUMAN
3	16018.16018.3	1692.98	3+	1	1692.86	0.122	1.3	C*PAWR	21	sp|P30084|ECHM_HUMAN	GC*SPSR	3088	sp|O95613|PCNT_HUMAN
3	5662.5662.4	2377.33	4+	1	2377.25	0.0762	1.3	DLC*R	26	sp|P16152|CBR1_HUMAN	ASVGFGGSC*FQK	276	sp|O60701|UGDH_HUMAN
3	2967.2967.4	2679.7	4+	1	2679.65	0.0526	1.3	GLPLLLSGLLLPLC*R	28	sp|P06756|ITAV_HUMAN	AC*PK	644	sp|Q13428|TCOF_HUMAN
3	6780.6780.3	1720.05	3+	1	1719.94	0.1143	1.3	AC*PRR	29	sp|Q6WRI0|IGS10_HUMAN	LSQGC*R	67	sp|P33316|DUT_HUMAN
3	15631.15631.3	2723.65	3+	1	2723.47	0.1717	1.3	VC*EEIAIIPSK	35	sp|P08708|RS17_HUMAN	SGMERC*R	74	sp|P49189|AL9A1_HUMAN
3	14936.14936.3	2955.59	3+	1	2955.54	0.0433	1.3	CTPAC*ISFGPK	38	sp|P34932|HSP74_HUMAN	FYITGFC*AR	433	sp|Q9UPT8|ZC3H4_HUMAN
3	1555.1555.3	2578.21	3+	1	2578.25	-0.0427	1.3	VFAEC*NDESFWFR	38	sp|Q9NX40|OCAD1_HUMAN	VC*PR	507	sp|Q9BYV9|BACH2_HUMAN
3	16887.16887.4	2980.63	4+	1	2980.66	-0.0214	1.3	AVIFC*LSADK	39	sp|P60981|DEST_HUMAN	ENIRAAVAAGC*R	129	sp|P28838|AMPL_HUMAN
3	5518.5518.4	2087.32	4+	1	2087.1	0.2144	1.3	APC*SPAR	43	sp|Q969J2|ZKSC4_HUMAN	IAEPSVC*GR	328	sp|P33991|MCM4_HUMAN
3	16453.16453.3	1938.11	3+	1	1938.05	0.0655	1.3	ALSRAMAC*R	46	sp|P00390|GSHR_HUMAN	VQC*R	105	sp|Q9Y570|PPME1_HUMAN
3	13504.13504.3	2294.37	3+	1	2294.28	0.0832	1.3	IVGC*SVHK	46	sp|P07910|HNRPC_HUMAN	ELTFC*R	177	sp|Q9Y5Y2|NUBP2_HUMAN
3	246.246.3	2235.16	3+	1	2235.27	-0.1124	1.3	DC*AVIVTQK	47	sp|P60900|PSA6_HUMAN	C*PTVR	61	sp|P26373|RL13_HUMAN
3	8179.8179.3	1719.02	3+	1	1718.93	0.0831	1.3	C*DVLNR	47	sp|Q2TAA2|IAH1_HUMAN	AC*VPR	2774	sp|Q9NZR2|LRP1B_HUMAN
3	13548.13548.3	2448.36	3+	1	2448.44	-0.0834	1.3	SAAGRVC*R	48	sp|P36551|HEM6_HUMAN	ALLERC*LK	1299	sp|Q15075|EEA1_HUMAN
3	596.596.3	2448.18	3+	1	2448.44	-0.2625	1.3	SAAGRVC*R	48	sp|P36551|HEM6_HUMAN	ALLERC*LK	1299	sp|Q15075|EEA1_HUMAN
3	15464.15464.2	1286.8	2+	1	1286.69	0.1152	1.3	TAIC*R	49	sp|P09110|THIK_HUMAN	FC*	301	sp|P23193|TCEA1_HUMAN
3	5606.5606.4	2240.43	4+	1	2240.25	0.1803	1.3	TAIC*RAGR	49	sp|P09110|THIK_HUMAN	AGC*FSPK	420	sp|Q6P4F7|RHGBA_HUMAN
3	12333.12333.3	1860.15	3+	1	1860.06	0.0973	1.3	TTAVC*K	66	sp|P36957|ODO2_HUMAN	LYC*R	213	sp|P14324|FPPS_HUMAN
3	9160.9160.3	1874.04	3+	1	1874	0.038	1.3	IAVHC*TVR	72	sp|P62913|RL11_HUMAN	DQC*R	913	sp|O15085|ARHGB_HUMAN
3	12578.12578.4	3118.76	4+	1	3118.71	0.0513	1.3	RTC*LK	75	sp|Q9NS15|LTBP3_HUMAN	ALDWAIPQQRSSSC*PR	544	sp|Q6W2J9|BCOR_HUMAN
3	3697.3697.3	2216.41	3+	1	2216.21	0.2003	1.3	ALSIGFETC*R	77	sp|P16070|CD44_HUMAN	C*WK	719	sp|Q6P2Q9|PRP8_HUMAN
3	14744.14744.2	1593.95	2+	1	1593.89	0.0577	1.3	C*PK	79	sp|P06737|PYGL_HUMAN	VEGC*R	172	sp|Q8IYI6|EXOC8_HUMAN
3	16858.16858.4	3271.07	4+	1	3270.81	0.2644	1.3	LTLVFEFC*DQDLK	83	sp|Q00535|CDK5_HUMAN	VLRIC*EQR	457	sp|Q9BW27|NUP85_HUMAN
3	11442.11442.4	3698.93	4+	1	3699.12	-0.1846	1.3	IC*LEDNVLMSGVK	86	sp|Q92520|FAM3C_HUMAN	YC*NATVKIPK	719	sp|Q8WWQ8|STAB2_HUMAN
3	9478.9478.3	1988.25	3+	1	1988.05	0.196	1.3	TAC*AR	88	sp|Q14558|KPRA_HUMAN	RDDFC*K	396	sp|P32455|GBP1_HUMAN
3	15967.15967.4	2548.58	4+	1	2548.4	0.1786	1.3	EITVRGHNC*PK	89	sp|P17844|DDX5_HUMAN	VC*YAR	190	sp|Q9BT78|CSN4_HUMAN
3	13518.13518.4	3857.31	4+	1	3857.14	0.1746	1.3	IWHPNISSVTGAIC*LDILK	92	sp|P61086|UBE2K_HUMAN	SPAC*PFDK	370	sp|Q9BYV9|BACH2_HUMAN
3	10476.10476.3	1963.96	3+	1	1964.02	-0.0593	1.3	ALGC*PR	102	sp|Q5T013|HYI_HUMAN	VTSCPGC*R	778	sp|Q9NXC5|MIO_HUMAN
3	12944.12944.2	2742.27	2+	1	2742.45	-0.1786	1.3	PVLGIC*YGMQMMNK	104	sp|P49915|GUAA_HUMAN	VC*PR	507	sp|Q9BYV9|BACH2_HUMAN
3	5356.5356.4	2091.25	4+	1	2091.07	0.1772	1.3	C*YR	107	sp|Q68E01|INT3_HUMAN	DVNTATC*DK	754	sp|Q9BX26|SYCP2_HUMAN
3	16962.16962.3	2754.7	3+	1	2754.5	0.1998	1.3	VC*YR	108	sp|P17066|HSP76_HUMAN	AEINILLC*GDPGTSK	509	sp|P33991|MCM4_HUMAN
3	15386.15386.4	2592.5	4+	1	2592.43	0.0673	1.3	C*SLVRPK	134	sp|P25205|MCM3_HUMAN	IAEVDC*TAER	381	sp|Q8NBS9|TXND5_HUMAN
3	15516.15516.3	2015.12	3+	1	2015.08	0.0344	1.3	AC*LEHR	143	sp|P53618|COPB_HUMAN	VALAEAC*R	150	sp|P29144|TPP2_HUMAN
3	5549.5549.3	1597.06	3+	1	1596.9	0.1554	1.3	C*SK	143	sp|P15880|RS2_HUMAN	AVGAC*R	157	sp|P51114|FXR1_HUMAN
3	16164.16164.3	2095.24	3+	1	2095.13	0.108	1.3	SVTLLC*QSR	144	sp|Q8NHJ6|LIRB4_HUMAN	IDQC*R	413	sp|Q9UBT2|SAE2_HUMAN
3	12423.12423.4	2765.66	4+	1	2765.63	0.0308	1.3	VALAEAC*RK	150	sp|P29144|TPP2_HUMAN	LMC*ERLK	1722	sp|Q5VYK3|ECM29_HUMAN
3	11086.11086.2	1646.82	2+	1	1646.96	-0.135	1.3	C*APR	151	sp|Q8N1G4|LRC47_HUMAN	C*LPGK	243	sp|P25205|MCM3_HUMAN
3	12071.12071.3	1902.07	3+	1	1902.02	0.0488	1.3	GGDVC*PK	166	sp|Q92841|DDX17_HUMAN	QC*HR	443	sp|Q13485|SMAD4_HUMAN
3	14083.14083.3	2168.29	3+	1	2168.16	0.1268	1.3	ACHC*R	191	sp|P51959|CCNG1_HUMAN	NLFISC*K	280	sp|P42166|LAP2A_HUMAN
3	4392.4392.4	2627.6	4+	1	2627.49	0.1181	1.3	VLC*QGLK	191	sp|P13489|RINI_HUMAN	AELQC*PQPAAR	662	sp|P01024|CO3_HUMAN
3	278.278.3	1819.92	3+	1	1820.02	-0.0967	1.3	ACHC*R	191	sp|P51959|CCNG1_HUMAN	C*IIK	740	sp|Q99798|ACON_HUMAN
3	9980.9980.3	2171.31	3+	1	2171.21	0.1047	1.3	LGYTPVC*R	205	sp|Q15102|PA1B3_HUMAN	C*ELSK	3295	sp|Q5VST9|OBSCN_HUMAN
3	1142.1142.4	1875.07	4+	1	1874.97	0.1046	1.3	C*VEPR	223	sp|Q8NEM2|SHCBP_HUMAN	LMASC*HR	450	sp|Q9Y3M8|STA13_HUMAN
3	13408.13408.3	2199.21	3+	1	2199.13	0.0819	1.3	C*SEEDLK	229	sp|Q9H0E2|TOLIP_HUMAN	EC*VWR	490	sp|Q9Y6L7|TLL2_HUMAN
3	9983.9983.3	2427.44	3+	1	2427.38	0.0608	1.3	LLGAGVSC*IR	260	sp|A6NGH8|ANR61_HUMAN	C*LMNFK	319	sp|Q96PZ0|PUS7_HUMAN
3	1401.1401.2	1854.89	2+	1	1855.06	-0.1719	1.3	VLC*R	271	sp|Q9NTJ3|SMC4_HUMAN	LAYVSC*VR	1208	sp|Q8IY17|PLPL6_HUMAN
3	3878.3878.2	1635.91	2+	1	1635.9	0.0172	1.3	VLC*R	271	sp|Q9NTJ3|SMC4_HUMAN	NLEGC*R	1937	sp|Q8WWQ8|STAB2_HUMAN
3	1149.1149.3	1650.77	3+	1	1650.87	-0.0956	1.3	C*GGR	278	sp|Q96EY1|DNJA3_HUMAN	LSTAC*PGR	939	sp|P55060|XPO2_HUMAN
3	2946.2946.3	2102.24	3+	1	2102.17	0.0698	1.3	GKGVC*R	301	sp|Q12904|AIMP1_HUMAN	FVTSC*SR	1018	sp|Q15386|UBE3C_HUMAN
3	7971.7971.4	1916.07	4+	1	1916.07	0.0052	1.3	PC*QQK	352	sp|Q6R2W3|SCND3_HUMAN	C*THIR	524	sp|P16615|AT2A2_HUMAN
3	3801.3801.2	1787.08	2+	1	1786.9	0.1851	1.3	TDSTC*R	363	sp|P02786|TFR1_HUMAN	LAVSSAC*	767	sp|Q15437|SC23B_HUMAN
3	3766.3766.3	2027.2	3+	1	2027.17	0.0262	1.3	AIGRC*AIK	380	sp|P63010|AP2B1_HUMAN	YAC*R	382	sp|O15533|TPSN_HUMAN
3	14231.14231.3	2927.59	3+	1	2927.55	0.0388	1.3	EVVDPEVFFNATGC*LRK	409	sp|Q13835|PKP1_HUMAN	C*TP	546	sp|O43776|SYNC_HUMAN
3	10855.10855.3	1819.97	3+	1	1820.04	-0.0704	1.3	C*N	434	sp|Q96T53|MBOA4_HUMAN	GATLLC*ALLVR	1555	sp|Q96JN8|NEUL4_HUMAN
3	4523.4523.4	3031.83	4+	1	3031.62	0.2149	1.3	EMPCFC*LR	456	sp|Q96RS6|NUDC1_HUMAN	VLQRNC*AAYLK	816	sp|P35579|MYH9_HUMAN
3	10506.10506.2	1588.76	2+	1	1588.79	-0.0217	1.3	DYC*TR	481	sp|P07900|HS90A_HUMAN	AQC*R	1473	sp|O95180|CAC1H_HUMAN
3	3629.3629.3	2388.38	3+	1	2388.33	0.0433	1.3	PRC*ITR	494	sp|P56192|SYMC_HUMAN	QAC*EGNLPK	988	sp|Q9H1A4|APC1_HUMAN
3	1312.1312.4	3410.65	4+	1	3410.76	-0.1124	1.3	PGQQVATC*VR	506	sp|O75534|CSDE1_HUMAN	LEECLPTGVYEC*NK	781	sp|Q15047|SETB1_HUMAN
3	13334.13334.4	2735.58	4+	1	2735.44	0.1425	1.3	SSSC*PR	544	sp|Q6W2J9|BCOR_HUMAN	DIEQTVGLPVTLTC*R	7123	sp|Q8WZ42|TITIN_HUMAN
3	12563.12563.3	2027.15	3+	1	2027.09	0.0552	1.3	FSC*QRR	707	sp|P01024|CO3_HUMAN	ISC*GGAIR	32472	sp|Q8WZ42|TITIN_HUMAN
3	11674.11674.3	2942.76	3+	1	2942.67	0.0946	1.3	CVAALTRAC*PK	810	sp|Q86VP6|CAND1_HUMAN	GTAVFTC*K	2937	sp|Q5VST9|OBSCN_HUMAN
3	16043.16043.3	2168.31	3+	1	2168.26	0.051	1.3	C*VR	883	sp|P01031|CO5_HUMAN	TVSLTVC*SAVK	3315	sp|Q9UPN3|MACF1_HUMAN
3	15485.15485.4	3582.83	4+	1	3582.89	-0.0574	1.3	ALSGYC*GFMAANLYAR	888	sp|P53618|COPB_HUMAN	LVGTVLNGYLC*LR	4272	sp|Q5T4S7|UBR4_HUMAN
3	16077.16077.4	2449.43	4+	1	2449.28	0.1425	1.3	VRDNIC*GALAR	962	sp|Q8TEX9|IPO4_HUMAN	WGQASC*R	2256	sp|O95180|CAC1H_HUMAN
3	653.653.4	3647.69	4+	1	3647.87	-0.1837	1.3	NFQMASITSPSLVVEC*GGER	1333	sp|Q9NZM1|MYOF_HUMAN	C*GQYIQK	1467	sp|Q9NZM1|MYOF_HUMAN
3	12760.12760.2	1636.04	2+	1	1635.94	0.0994	1.3	VC*IPK	2817	sp|Q9NZR2|LRP1B_HUMAN	DC*R	13811	sp|Q8WZ42|TITIN_HUMAN
3	6736.6736.3	1650.99	3+	1	1650.83	0.1601	1.3	AC*SR	3498	sp|A2VEC9|SSPO_HUMAN	EAGC*PAGR	3698	sp|A2VEC9|SSPO_HUMAN
3	1248.1248.3	1842.03	3+	1	1842.05	-0.0239	1.4	LSSC*VR	5	sp|Q9GZT8|NIF3L_HUMAN	C*LMK	91	sp|Q12996|CSTF3_HUMAN
3	495.495.3	1963.96	3+	1	1964.15	-0.1807	1.4	MAALC*R	5	sp|Q9Y2Q9|RT28_HUMAN	PIC*RK	2970	sp|P78509|RELN_HUMAN
3	11228.11228.4	2694.3	4+	1	2694.42	-0.1163	1.4	EGDFSVC*R	8	sp|Q6GPH4|XAF1_HUMAN	GISIC*FSMLK	835	sp|Q9UIA9|XPO7_HUMAN
3	10974.10974.3	2411.38	3+	1	2411.45	-0.0632	1.4	VYC*SLAK	9	sp|P09622|DLDH_HUMAN	AVVVC*PK	607	sp|Q00839|HNRPU_HUMAN
3	9912.9912.3	2197.35	3+	1	2197.27	0.074	1.4	IDKEAC*R	10	sp|Q14019|COTL1_HUMAN	C*SIK	264	sp|Q6IBS0|TWF2_HUMAN
3	16010.16010.3	1801.09	3+	1	1801.02	0.0695	1.4	FC*R	16	sp|O95816|BAG2_HUMAN	C*TDIIK	246	sp|Q06190|P2R3A_HUMAN
3	14304.14304.3	3057.73	3+	1	3057.56	0.1709	1.4	C*EHK	16	sp|Q14008|CKAP5_HUMAN	LADFNIYQVSTAEQC*R	476	sp|A0JNW5|UH1BL_HUMAN
3	13318.13318.4	2600.47	4+	1	2600.6	-0.1241	1.4	ARAAGLGLLLC*AVLGR	18	sp|Q6UXM1|LRIG3_HUMAN	C*IK	625	sp|O00159|MYO1C_HUMAN
3	9549.9549.4	2473.39	4+	1	2473.22	0.1648	1.4	C*PAWR	21	sp|P30084|ECHM_HUMAN	SSSRCSC*GDGK	277	sp|Q8NE31|FA13C_HUMAN
3	8255.8255.4	2215.27	4+	1	2215.19	0.0736	1.4	C*SESIPK	24	sp|P09874|PARP1_HUMAN	ELTFC*R	177	sp|Q9Y5Y2|NUBP2_HUMAN
3	463.463.4	3350.59	4+	1	3350.76	-0.1686	1.4	LVAGQGC*VGPR	28	sp|O00154|BACH_HUMAN	TC*GTGPSLAAVFEDDK	577	sp|Q9C0G6|DYH6_HUMAN
3	13394.13394.4	2506.51	4+	1	2506.37	0.1391	1.4	PAAC*GR	35	sp|P30048|PRDX3_HUMAN	LCVIAEC*GELK	181	sp|Q08752|PPID_HUMAN
3	14685.14685.3	2245.3	3+	1	2245.1	0.1958	1.4	GEELSC*EER	38	sp|P31947|1433S_HUMAN	C*EMK	1453	sp|Q12774|ARHG5_HUMAN
3	13411.13411.3	1925.07	3+	1	1925.05	0.0192	1.4	ALSRAMAC*R	46	sp|P00390|GSHR_HUMAN	LTC*R	871	sp|Q9H1H9|KI13A_HUMAN
3	4597.4597.4	2610.78	4+	1	2610.5	0.2729	1.4	VILAAC*STFMR	54	sp|Q15916|ZBTB6_HUMAN	AAC*LLPK	201	sp|P02768|ALBU_HUMAN
3	16729.16729.2	1737.92	2+	1	1738.02	-0.0974	1.4	ATC*VRAAIK	59	sp|Q9H7F0|AT133_HUMAN	C*	1153	sp|O14617|AP3D1_HUMAN
3	6769.6769.3	1768.08	3+	1	1767.99	0.0815	1.4	TTAVC*K	66	sp|P36957|ODO2_HUMAN	C*PSR	401	sp|Q99567|NUP88_HUMAN
3	13527.13527.3	2366.37	3+	1	2366.29	0.0733	1.4	FC*SRPPK	66	sp|Q9Y4W6|AFG32_HUMAN	AVAAGNSC*R	2196	sp|Q9Y490|TLN1_HUMAN
3	2771.2771.3	1804.06	3+	1	1804.02	0.0431	1.4	VVC*GPGLR	67	sp|Q9NQT5|EXOS3_HUMAN	LASC*R	274	sp|Q9NXR1|NDE1_HUMAN
3	16083.16083.3	1852.1	3+	1	1851.98	0.1186	1.4	DRQC*R	68	sp|P34897|GLYM_HUMAN	LIDTC*R	725	sp|O75146|HIP1R_HUMAN
3	15209.15209.3	1644.02	3+	1	1643.95	0.0714	1.4	C*GRLR	83	sp|Q9NQT5|EXOS3_HUMAN	LC*PPR	752	sp|A6NCI4|VWA3A_HUMAN
3	11098.11098.3	2475.44	3+	1	2475.44	-0.0035	1.4	SC*SRAIPQVK	89	sp|Q7L576|CYFP1_HUMAN	C*VAALAR	100	sp|O00154|BACH_HUMAN
3	678.678.3	2955.39	3+	1	2955.57	-0.1814	1.4	AWNAYPYC*R	94	sp|P48739|PIPNB_HUMAN	FITLYQLC*K	2030	sp|Q9NYC9|DYH9_HUMAN
3	205.205.3	1934.02	3+	1	1934.11	-0.0866	1.4	VC*ALR	101	sp|Q07020|RL18_HUMAN	QARAITC*R	872	sp|Q9UPZ6|THS7A_HUMAN
3	9635.9635.2	1705.87	2+	1	1705.86	0.0144	1.4	MC*QDLR	103	sp|Q8WVM8|SCFD1_HUMAN	HC*AR	2426	sp|A2VEC9|SSPO_HUMAN
3	11440.11440.3	2234.29	3+	1	2234.23	0.0651	1.4	VC*DWHK	115	sp|Q9UPZ6|THS7A_HUMAN	ITLTC*GR	286	sp|P48444|COPD_HUMAN
3	12798.12798.3	2209.17	3+	1	2209.29	-0.1244	1.4	LRGLPFGC*TK	122	sp|P52597|HNRPF_HUMAN	C*RR	595	sp|O14980|XPO1_HUMAN
3	16766.16766.4	2349.56	4+	1	2349.34	0.2273	1.4	SC*GSLLPELK	130	sp|P42704|LPPRC_HUMAN	IVEC*R	356	sp|Q5T447|HECD3_HUMAN
3	3733.3733.3	2112.17	3+	1	2112.13	0.039	1.4	LLNEC*R	135	sp|O95379|TFIP8_HUMAN	AASDSC*K	287	sp|Q9HCE3|ZN532_HUMAN
3	4468.4468.2	1696.95	2+	1	1696.96	-0.0058	1.4	C*TLAEK	147	sp|P23528|COF1_HUMAN	AC*R	4282	sp|A2VEC9|SSPO_HUMAN
3	11027.11027.3	2317.37	3+	1	2317.24	0.1296	1.4	C*NQ	165	sp|Q9Y3C8|UFC1_HUMAN	IIYGGSVTGATC*K	218	sp|P60174|TPIS_HUMAN
3	1207.1207.3	2317.25	3+	1	2317.24	0.0072	1.4	C*NQ	165	sp|Q9Y3C8|UFC1_HUMAN	IIYGGSVTGATC*K	218	sp|P60174|TPIS_HUMAN
3	2094.2094.3	2338.22	3+	1	2338.21	0.0071	1.4	RNC*WPR	195	sp|P62917|RL8_HUMAN	C*SEEDLK	229	sp|Q9H0E2|TOLIP_HUMAN
3	10098.10098.4	2550.57	4+	1	2550.37	0.1989	1.4	GC*VLAFR	201	sp|Q96QA5|GSDMA_HUMAN	EDITEPAIC*ALR	466	sp|P35222|CTNB1_HUMAN
3	15997.15997.3	1661.03	3+	1	1660.88	0.1483	1.4	LYC*R	213	sp|P14324|FPPS_HUMAN	LSSSC*R	518	sp|Q9NY93|DDX56_HUMAN
3	3973.3973.3	3088.79	3+	1	3088.66	0.1369	1.4	VC*HANPSER	235	sp|P53618|COPB_HUMAN	GDC*LQKGESVK	645	sp|O75534|CSDE1_HUMAN
3	6829.6829.4	2101.36	4+	1	2101.18	0.1816	1.4	IWSC*SR	256	sp|Q8TEQ6|GEMI5_HUMAN	VC*VAFK	309	sp|Q6PFW1|VIP1_HUMAN
3	11981.11981.3	2040.15	3+	1	2040.13	0.0209	1.4	TAC*ER	267	sp|P11142|HSP7C_HUMAN	LVC*EVSK	13411	sp|Q8WZ42|TITIN_HUMAN
3	4038.4038.3	2584.33	3+	1	2584.44	-0.1168	1.4	VSGARC*K	270	sp|P43304|GPDM_HUMAN	DVVVDLVC*YR	507	sp|Q02218|ODO1_HUMAN
3	10086.10086.4	3002.71	4+	1	3002.65	0.0584	1.4	ITLTC*GR	286	sp|P48444|COPD_HUMAN	C*YDLAPAPEAPPALK	2188	sp|Q9C0A1|ZFHX2_HUMAN
3	11638.11638.4	2550.53	4+	1	2550.48	0.0508	1.4	LMC*K	311	sp|P41091|IF2G_HUMAN	QAAC*IWLLSLVR	963	sp|Q5VYK3|ECM29_HUMAN
3	3779.3779.3	2321.31	3+	1	2321.31	0.0069	1.4	LQC*PK	320	sp|Q14558|KPRA_HUMAN	VTLEC*ELSR	2187	sp|Q5VST9|OBSCN_HUMAN
3	12194.12194.3	2087.26	3+	1	2086.98	0.282	1.4	MC*SR	330	sp|P41229|KDM5C_HUMAN	EAEALCGGGC*R	4652	sp|A2VEC9|SSPO_HUMAN
3	13481.13481.3	2102.22	3+	1	2102.13	0.0937	1.4	FC*AEIK	337	sp|P49903|SPS1_HUMAN	PGFC*ER	466	sp|A2VEC9|SSPO_HUMAN
3	13686.13686.3	2564.63	3+	1	2564.44	0.1901	1.4	ALMGLYHGQVLC*K	349	sp|P40939|ECHA_HUMAN	C*LGR	725	sp|Q8NE71|ABCF1_HUMAN
3	1356.1356.3	2207.99	3+	1	2208.2	-0.2029	1.4	TDSTC*R	363	sp|P02786|TFR1_HUMAN	AC*HGTLIK	1283	sp|Q9UPN3|MACF1_HUMAN
3	8531.8531.4	2203.28	4+	1	2203.24	0.0388	1.4	C*PGK	378	sp|Q14318|FKBP8_HUMAN	GAEIIVC*TPGR	501	sp|Q7L014|DDX46_HUMAN
3	1299.1299.4	2310.21	4+	1	2310.19	0.0181	1.4	QNVAVNELC*GR	384	sp|Q15942|ZYX_HUMAN	VLTSMC*	423	sp|Q02643|GHRHR_HUMAN
3	7221.7221.3	1738.87	3+	1	1738.89	-0.0161	1.4	GGVQC*QTS	394	sp|P31689|DNJA1_HUMAN	INC*R	1375	sp|O75369|FLNB_HUMAN
3	9982.9982.3	2366.33	3+	1	2366.41	-0.0782	1.4	PGKC*FR	481	sp|O43143|DHX15_HUMAN	ALIQC*AK	1018	sp|P18206|VINC_HUMAN
3	16770.16770.3	2243.31	3+	1	2243.18	0.1297	1.4	C*THIR	524	sp|P16615|AT2A2_HUMAN	LEGIGQFHC*R	5131	sp|Q9UPN3|MACF1_HUMAN
3	4659.4659.4	3030.29	4+	1	3030.57	-0.2818	1.4	LGNC*EPDNGK	584	sp|Q9UPZ6|THS7A_HUMAN	GKLCFCC*R	597	sp|Q08AE8|SPIR1_HUMAN
3	4452.4452.3	1978.25	3+	1	1978.15	0.0971	1.4	GQC*IK	609	sp|P49327|FAS_HUMAN	LQARC*R	756	sp|P46940|IQGA1_HUMAN
3	11946.11946.2	1512.87	2+	1	1512.79	0.081	1.4	SGC*AR	715	sp|Q8WWQ8|STAB2_HUMAN	SSLC*R	1789	sp|Q5T4S7|UBR4_HUMAN
3	1429.1429.2	1850.87	2+	1	1850.97	-0.104	1.4	C*PESLR	752	sp|Q9UPZ6|THS7A_HUMAN	LEAC*TR	2010	sp|Q38SD2|LRRK1_HUMAN
3	10672.10672.2	1485.78	2+	1	1485.78	0.0009	1.4	C*	1153	sp|O14617|AP3D1_HUMAN	SC*QFVAVR	1377	sp|P07814|SYEP_HUMAN
3	3920.3920.4	2468.44	4+	1	2468.32	0.1176	1.4	GWGAQC*R	1174	sp|Q9NS15|LTBP3_HUMAN	ISC*QGATSIK	2075	sp|Q7Z2Y8|GVIN1_HUMAN
3	9978.9978.4	3526.94	4+	1	3526.85	0.0937	1.4	EAGC*PAGRLYR	3698	sp|A2VEC9|SSPO_HUMAN	ATNDVGSDTC*VGSIALK	8409	sp|Q8WZ42|TITIN_HUMAN
3	9040.9040.3	2107.03	3+	1	2107.1	-0.0659	1.5	MGC*FFSK	3	sp|O75695|XRP2_HUMAN	TGAPC*R	399	sp|P06733|ENOA_HUMAN
3	14637.14637.4	2281.53	4+	1	2281.26	0.2682	1.5	C*GGLAAGALK	4	sp|O95831|AIFM1_HUMAN	SERSC*R	20	sp|Q9UPN3|MACF1_HUMAN
3	798.798.3	2687.31	3+	1	2687.49	-0.1781	1.5	VAC*RAIGILSR	4	sp|P40939|ECHA_HUMAN	VQCLQGPC*R	4703	sp|A2VEC9|SSPO_HUMAN
3	1286.1286.3	2297.18	3+	1	2297.33	-0.1489	1.5	AASVVC*R	7	sp|P31930|QCR1_HUMAN	FIC*IREK	39	sp|Q00610|CLH1_HUMAN
3	12420.12420.4	2478.73	4+	1	2478.43	0.2991	1.5	VTVAAVC*ATR	11	sp|O43847|NRDC_HUMAN	GLGDC*LVK	160	sp|P05141|ADT2_HUMAN
3	2905.2905.2	1665.02	2+	1	1664.93	0.0934	1.5	C*PR	13	sp|O43615|TIM44_HUMAN	LC*NEK	309	sp|P10155|RO60_HUMAN
3	11084.11084.3	1956.09	3+	1	1956.01	0.0849	1.5	LGAGTPC*R	14	sp|Q9BYN8|RT26_HUMAN	GQTC*YR	33	sp|Q9UBR2|CATZ_HUMAN
3	2297.2297.3	2503.27	3+	1	2503.43	-0.1603	1.5	LGAGTPC*R	14	sp|Q9BYN8|RT26_HUMAN	LAC*RVTGTPK	6035	sp|Q5VST9|OBSCN_HUMAN
3	3075.3075.4	3287.01	4+	1	3286.9	0.1111	1.5	LWGAARC*WVLR	16	sp|P36776|LONM_HUMAN	EGVIGC*LDLILK	1241	sp|Q14008|CKAP5_HUMAN
3	3616.3616.4	2472.44	4+	1	2472.35	0.0846	1.5	AISTSVC*VR	20	sp|P13073|COX41_HUMAN	C*DFPIMK	61	sp|Q04760|LGUL_HUMAN
3	3643.3643.4	2123.46	4+	1	2123.17	0.2926	1.5	EEIVIC*DR	29	sp|Q9NRR5|UBQL4_HUMAN	C*VNK	32	sp|O75369|FLNB_HUMAN
3	13271.13271.3	2235.32	3+	1	2235.22	0.0947	1.5	AWSQC*GGGGLR	30	sp|P36551|HEM6_HUMAN	PLC*K	587	sp|Q96HC4|PDLI5_HUMAN
3	1432.1432.3	2927.4	3+	1	2927.59	-0.1943	1.5	LSEC*SLTK	38	sp|Q96PZ0|PUS7_HUMAN	C*HLEDNLYK	286	sp|P05107|ITB2_HUMAN
3	1981.1981.3	2212.13	3+	1	2212.23	-0.1002	1.5	ISSVLAGGSC*R	40	sp|P08779|K1C16_HUMAN	TQC*K	908	sp|Q9H583|HEAT1_HUMAN
3	5517.5517.3	1721.97	3+	1	1721.95	0.0136	1.5	APC*SPAR	43	sp|Q969J2|ZKSC4_HUMAN	C*SK	257	sp|O15144|ARPC2_HUMAN
3	15093.15093.4	2149.1	4+	1	2149.06	0.044	1.5	PHC*SR	44	sp|Q02878|RL6_HUMAN	CC*TESLVNR	501	sp|P02768|ALBU_HUMAN
3	13846.13846.3	1981.14	3+	1	1981.15	-0.0088	1.5	RASVC*R	47	sp|P48556|PSMD8_HUMAN	ISVGC*K	2763	sp|P78509|RELN_HUMAN
3	3945.3945.2	1797.08	2+	1	1796.9	0.1769	1.5	C*DTR	62	sp|P05107|ITB2_HUMAN	AVAAGNSC*R	2196	sp|Q9Y490|TLN1_HUMAN
3	2281.2281.3	2087.96	3+	1	2088.11	-0.1507	1.5	EVTC*LAWR	70	sp|Q9UJX5|APC4_HUMAN	HC*GALR	110	sp|P61313|RL15_HUMAN
3	966.966.4	2036.06	4+	1	2036.11	-0.0534	1.5	C*GVISPR	72	sp|P62244|RS15A_HUMAN	GADC*GAK	275	sp|Q16222|UAP1_HUMAN
3	14851.14851.4	3187.88	4+	1	3187.66	0.2203	1.5	VLSLNFSEC*HTK	73	sp|Q9UN86|G3BP2_HUMAN	QLEDLSYC*R	608	sp|Q99567|NUP88_HUMAN
3	3925.3925.4	3597.02	4+	1	3596.87	0.1506	1.5	AVC*LEFSPK	80	sp|Q9BY44|EIF2A_HUMAN	QCPC*LVDGARYWPGQR	1871	sp|A2VEC9|SSPO_HUMAN
3	5255.5255.3	1456.93	3+	1	1456.71	0.2226	1.5	AEDLC*R	89	sp|Q86V48|LUZP1_HUMAN	SSC*	298	sp|P60412|KR10B_HUMAN
3	1592.1592.4	3418.73	4+	1	3418.89	-0.1635	1.5	LC*PGIQAK	93	sp|Q8N2K0|ABD12_HUMAN	GC*FAVPMVHSTFLIDLR	228	sp|Q8NBJ5|GT251_HUMAN
3	13451.13451.3	2112.15	3+	1	2112.15	-0.0043	1.5	YAIRC*GPK	98	sp|Q4AC94|C2CD3_HUMAN	NEC*R	301	sp|Q9HCD5|NCOA5_HUMAN
3	4740.4740.3	2638.56	3+	1	2638.41	0.1461	1.5	LDC*PLAMER	103	sp|Q9UK41|VPS28_HUMAN	C*NIVTTEK	6959	sp|Q8WZ42|TITIN_HUMAN
3	2143.2143.2	1477.76	2+	1	1477.75	0.0181	1.5	AEYLC*R	112	sp|Q15008|PSMD6_HUMAN	C*F	376	sp|P62736|ACTA_HUMAN
3	9609.9609.2	1403.78	2+	1	1403.71	0.0703	1.5	TMGC*IR	112	sp|P63010|AP2B1_HUMAN	C*F	376	sp|P62736|ACTA_HUMAN
3	5273.5273.4	2211.53	4+	1	2211.27	0.2537	1.5	C*VSLEPK	118	sp|Q9H3U1|UN45A_HUMAN	LTC*FIR	439	sp|Q9C0G6|DYH6_HUMAN
3	13173.13173.3	1723.14	3+	1	1722.95	0.1884	1.5	GGC*K	118	sp|Q15365|PCBP1_HUMAN	AGAPC*TR	4405	sp|A2VEC9|SSPO_HUMAN
3	8357.8357.4	2096.24	4+	1	2096.08	0.1574	1.5	FHCVC*RR	124	sp|Q9Y2Q9|RT28_HUMAN	LAVSSAC*	767	sp|Q15437|SC23B_HUMAN
3	14898.14898.4	3460.95	4+	1	3460.96	-0.0041	1.5	MLAQHRDVC*R	131	sp|Q6GPH4|XAF1_HUMAN	LVGTVLNGYLC*LRK	4272	sp|Q5T4S7|UBR4_HUMAN
3	9917.9917.3	2267.29	3+	1	2267.34	-0.0552	1.5	C*SLVRPK	134	sp|P25205|MCM3_HUMAN	RLHC*PR	159	sp|Q02643|GHRHR_HUMAN
3	14852.14852.2	1550.92	2+	1	1550.83	0.0902	1.5	C*APR	151	sp|Q8N1G4|LRC47_HUMAN	LAVSSAC*	767	sp|Q15437|SC23B_HUMAN
3	13951.13951.3	2080.25	3+	1	2080.21	0.0396	1.5	QSAALC*LLR	171	sp|O94973|AP2A2_HUMAN	ATC*K	232	sp|P54819|KAD2_HUMAN
3	9416.9416.4	2572.44	4+	1	2572.36	0.0855	1.5	TPTSGQSVSTC*SSK	175	sp|Q32NC0|CR021_HUMAN	C*LQR	444	sp|P22314|UBA1_HUMAN
3	609.609.3	2927.39	3+	1	2927.6	-0.2054	1.5	LSLLC*IDFNK	175	sp|P52888|THOP1_HUMAN	LCRDELC*R	1511	sp|P01024|CO3_HUMAN
3	12187.12187.3	1862.14	3+	1	1862.05	0.0904	1.5	GVAC*TQPR	190	sp|O43143|DHX15_HUMAN	C*PK	4102	sp|A2VEC9|SSPO_HUMAN
3	14721.14721.4	2577.36	4+	1	2577.4	-0.0386	1.5	C*QLNVLDNK	197	sp|A5A3E0|POTEF_HUMAN	SC*GPGLASR	4325	sp|A2VEC9|SSPO_HUMAN
3	9914.9914.4	3756.11	4+	1	3755.98	0.1222	1.5	TDDYLDQPC*YETINRIK	202	sp|P50395|GDIB_HUMAN	LC*DLLGVPR	1175	sp|Q9BTW9|TBCD_HUMAN
3	7138.7138.3	1785	3+	1	1784.93	0.0767	1.5	ALDC*SSSIR	209	sp|O94776|MTA2_HUMAN	TC*R	501	sp|Q9NZR2|LRP1B_HUMAN
3	10215.10215.3	2477.36	3+	1	2477.43	-0.0677	1.5	ADSVVVLLC*R	209	sp|Q92900|RENT1_HUMAN	LLC*DQK	595	sp|Q99567|NUP88_HUMAN
3	9630.9630.3	2668.41	3+	1	2668.51	-0.0979	1.5	LPC*VAAK	211	sp|O75390|CISY_HUMAN	TC*AALPGGLHSTR	1787	sp|A2VEC9|SSPO_HUMAN
3	14922.14922.4	2550.59	4+	1	2550.35	0.2378	1.5	LC*DFNPK	218	sp|P09496|CLCA_HUMAN	C*NLLEGEPR	539	sp|P00533|EGFR_HUMAN
3	9626.9626.3	2002.17	3+	1	2002.1	0.0725	1.5	C*VEPRLR	223	sp|Q8NEM2|SHCBP_HUMAN	AGAPC*TR	4405	sp|A2VEC9|SSPO_HUMAN
3	6970.6970.4	2084.2	4+	1	2084.09	0.1053	1.5	C*LIATGGTPR	256	sp|O95831|AIFM1_HUMAN	C*FSER	668	sp|Q6P4F7|RHGBA_HUMAN
3	14964.14964.3	3502.83	3+	1	3502.9	-0.0667	1.5	KGTDIMYTGTLDC*WR	257	sp|P05141|ADT2_HUMAN	VLIEILC*TR	285	sp|P20073|ANXA7_HUMAN
3	12222.12222.4	2513.49	4+	1	2513.35	0.1406	1.5	ALC*ATR	313	sp|P49327|FAS_HUMAN	NLQQEFWC*K	529	sp|Q12769|NU160_HUMAN
3	9962.9962.3	2386.31	3+	1	2386.37	-0.0581	1.5	FGC*R	319	sp|P11216|PYGB_HUMAN	IC*FELLELLK	1059	sp|O75533|SF3B1_HUMAN
3	12067.12067.2	1556.8	2+	1	1556.81	-0.008	1.5	SSSSC*	335	sp|Q9NXR1|NDE1_HUMAN	IQIC*R	4083	sp|Q8WZ42|TITIN_HUMAN
3	16206.16206.3	3230.92	3+	1	3230.66	0.2619	1.5	EDIEFIC*K	337	sp|P50991|TCPD_HUMAN	YVENPSQVLNC*ER	1344	sp|O75694|NU155_HUMAN
3	10274.10274.3	3939.98	3+	1	3940.01	-0.0302	1.5	PAQLHIGFQALHQFC*AQHGR	340	sp|P22314|UBA1_HUMAN	STSVGPLYSGC*R	13219	sp|Q8WXI7|MUC16_HUMAN
3	2927.2927.2	1646.97	2+	1	1646.87	0.1	1.5	FVQSC*AR	357	sp|P36551|HEM6_HUMAN	LFC*	591	sp|P49023|PAXI_HUMAN
3	8165.8165.3	1765.08	3+	1	1764.96	0.122	1.5	C*NNPR	366	sp|P40227|TCPZ_HUMAN	LDC*K	5061	sp|Q8WZ42|TITIN_HUMAN
3	1495.1495.2	1749.85	2+	1	1749.94	-0.0847	1.5	NGLC*R	385	sp|P26196|DDX6_HUMAN	VQLDC*R	2552	sp|Q14315|FLNC_HUMAN
3	15488.15488.4	3459.02	4+	1	3458.81	0.2051	1.5	C*EWIYR	385	sp|Q15047|SETB1_HUMAN	GSDKWVAC*GEPVAETK	14564	sp|Q8WZ42|TITIN_HUMAN
3	5479.5479.3	1743.09	3+	1	1742.85	0.236	1.5	MNC*DR	396	sp|P14866|HNRPL_HUMAN	LAVSSAC*	767	sp|Q15437|SC23B_HUMAN
3	11463.11463.3	2041.37	3+	1	2041.12	0.2462	1.5	C*PSR	401	sp|Q99567|NUP88_HUMAN	LIAQHRC*QR	663	sp|Q8TCG1|CIP2A_HUMAN
3	16207.16207.4	3728.13	4+	1	3727.99	0.1398	1.5	SLLKPFC*AALLK	441	sp|Q14008|CKAP5_HUMAN	CC*EDGMRENPMR	694	sp|P01024|CO3_HUMAN
3	3939.3939.4	3563.01	4+	1	3562.94	0.0683	1.5	FSFIPFGGGLRSC*VGK	442	sp|O43174|CP26A_HUMAN	SRPHGAC*VPQR	1297	sp|Q9NS15|LTBP3_HUMAN
3	11331.11331.3	2960.57	3+	1	2960.45	0.1218	1.5	SEC*HQDQPR	592	sp|A0JNW5|UH1BL_HUMAN	CIPSGGLC*DNK	2910	sp|Q9NZR2|LRP1B_HUMAN
3	1867.1867.3	2082.07	3+	1	2082.16	-0.0887	1.5	AGIIC*QLNAR	605	sp|P33991|MCM4_HUMAN	PC*PPR	1177	sp|Q9NS15|LTBP3_HUMAN
3	3847.3847.4	3548.12	4+	1	3547.99	0.1288	1.5	IEVASSVKLC*R	613	sp|P16615|AT2A2_HUMAN	AGDISC*NADINPLK	1019	sp|P17301|ITA2_HUMAN
3	12431.12431.3	2223.17	3+	1	2223.28	-0.104	1.5	AC*PK	644	sp|Q13428|TCOF_HUMAN	ISC*LEAEK	747	sp|Q9NV70|EXOC1_HUMAN
3	16872.16872.2	1600.05	2+	1	1599.86	0.1854	1.5	C*FSER	668	sp|Q6P4F7|RHGBA_HUMAN	LLC*R	2014	sp|O95180|CAC1H_HUMAN
3	2134.2134.3	2461.18	3+	1	2461.31	-0.1252	1.5	MLSVFSTC*GR	763	sp|P54198|HIRA_HUMAN	NAEC*IK	885	sp|Q8WWQ8|STAB2_HUMAN
3	11044.11044.3	2037.26	3+	1	2037.17	0.0945	1.5	IC*SER	828	sp|Q96Q89|KI20B_HUMAN	ALIQC*AK	1018	sp|P18206|VINC_HUMAN
3	2004.2004.3	2317.24	3+	1	2317.29	-0.0555	1.5	C*ISSK	980	sp|Q9NZR2|LRP1B_HUMAN	SSC*SIGWK	20827	sp|Q8WZ42|TITIN_HUMAN
3	6913.6913.4	2287.42	4+	1	2287.28	0.1402	1.5	LLQLC*QR	1074	sp|Q9H1A4|APC1_HUMAN	GARAGAPC*TR	4405	sp|A2VEC9|SSPO_HUMAN
3	936.936.4	1826.12	4+	1	1825.89	0.2279	1.5	C*L	1074	sp|A5A3E0|POTEF_HUMAN	EAEALCGGGC*R	4652	sp|A2VEC9|SSPO_HUMAN
3	11950.11950.3	2005.11	3+	1	2005.14	-0.0366	1.6	GLAGVC*ALRR	7	sp|P30044|PRDX5_HUMAN	ASVC*R	47	sp|P48556|PSMD8_HUMAN
3	11015.11015.4	2556.6	4+	1	2556.48	0.1145	1.6	ALGLKC*FR	7	sp|Q96E11|RRFM_HUMAN	FPQC*NK	569	sp|Q8ND24|RN214_HUMAN
3	15107.15107.3	1579.91	3+	1	1579.83	0.0761	1.6	GASSC*R	9	sp|Q13740|CD166_HUMAN	AC*VPR	2774	sp|Q9NZR2|LRP1B_HUMAN
3	16011.16011.4	2749.59	4+	1	2749.48	0.107	1.6	IDKEAC*R	10	sp|Q14019|COTL1_HUMAN	DPNC*VGTVLASR	63	sp|Q96EP5|DAZP1_HUMAN
3	12048.12048.4	2676.52	4+	1	2676.52	-0.0079	1.6	ALSRLGAGTPC*R	14	sp|Q9BYN8|RT26_HUMAN	TNVRAC*K	699	sp|O14980|XPO1_HUMAN
3	669.669.4	3818.97	4+	1	3819.05	-0.0825	1.6	LWGAARC*WVLR	16	sp|P36776|LONM_HUMAN	VAASC*GAIQYIPTELDQVR	134	sp|Q7L2H7|EIF3M_HUMAN
3	11269.11269.3	2150.25	3+	1	2150.15	0.1038	1.6	C*SASNR	17	sp|P63220|RS21_HUMAN	AGIIC*QLNAR	605	sp|P33991|MCM4_HUMAN
3	7219.7219.3	1699.8	3+	1	1699.91	-0.1124	1.6	GGC*GGPR	21	sp|P36551|HEM6_HUMAN	C*YK	71	sp|P20618|PSB1_HUMAN
3	13648.13648.2	1684.11	2+	1	1684.01	0.0998	1.6	VC*FR	24	sp|P82650|RT22_HUMAN	LIC*K	617	sp|Q14203|DCTN1_HUMAN
3	4744.4744.2	1773.93	2+	1	1773.95	-0.02	1.6	GTQC*EK	25	sp|P00568|KAD1_HUMAN	C*FR	481	sp|O43143|DHX15_HUMAN
3	3828.3828.4	3266.8	4+	1	3266.76	0.0461	1.6	AENGTGSSPRGPGC*SLR	26	sp|Q9NQT4|EXOS5_HUMAN	LC*LHNLPK	490	sp|Q9NW13|RBM28_HUMAN
3	16069.16069.2	1665.02	2+	1	1664.91	0.1079	1.6	LC*DR	27	sp|O60763|USO1_HUMAN	VVDLC*R	541	sp|O00116|ADAS_HUMAN
3	8383.8383.4	2340.41	4+	1	2340.34	0.0687	1.6	LVEALC*AAGHR	31	sp|P23919|KTHY_HUMAN	C*LPGK	243	sp|P25205|MCM3_HUMAN
3	14809.14809.4	2301.47	4+	1	2301.34	0.1299	1.6	RC*LDK	33	sp|Q96QK1|VPS35_HUMAN	LVSIVHGC*R	995	sp|Q9BSJ8|ESYT1_HUMAN
3	8258.8258.4	1820.18	4+	1	1819.93	0.2503	1.6	ALLEC*DHLR	36	sp|Q9NRM0|GTR9_HUMAN	SSC*	298	sp|P60412|KR10B_HUMAN
3	10720.10720.3	2059.06	3+	1	2059.06	-0.0003	1.6	C*LSR	37	sp|Q14344|GNA13_HUMAN	QLEDLSYC*R	608	sp|Q99567|NUP88_HUMAN
3	243.243.3	1691.91	3+	1	1691.93	-0.0189	1.6	C*AVGLR	37	sp|P49585|PCY1A_HUMAN	GGNIC*R	3674	sp|Q9NZR2|LRP1B_HUMAN
3	16163.16163.4	3503.97	4+	1	3503.84	0.1217	1.6	VLSHNLC*TVLK	40	sp|Q9UH65|SWP70_HUMAN	PCPFWNDISQC*GR	94	sp|Q96HE7|ERO1A_HUMAN
3	14013.14013.2	1487.92	2+	1	1487.82	0.0989	1.6	VC*R	43	sp|P11940|PABP1_HUMAN	LQHC*R	508	sp|Q9Y228|T3JAM_HUMAN
3	9330.9330.3	2291.27	3+	1	2291.21	0.062	1.6	ALSRAMAC*R	46	sp|P00390|GSHR_HUMAN	SC*EPVPAR	26603	sp|Q8WZ42|TITIN_HUMAN
3	13475.13475.3	2026.17	3+	1	2026.05	0.1131	1.6	ASVC*R	47	sp|P48556|PSMD8_HUMAN	SC*EMGLQLR	97	sp|Q9NPD3|EXOS4_HUMAN
3	14193.14193.3	2579.25	3+	1	2579.46	-0.2104	1.6	EVVESC*R	64	sp|O60701|UGDH_HUMAN	GLEC*LVSILK	566	sp|Q9Y6D5|BIG2_HUMAN
3	8113.8113.3	1590.96	3+	1	1590.9	0.0564	1.6	VLC*AVSGPR	64	sp|Q5RKV6|EXOS6_HUMAN	C*L	1074	sp|A5A3E0|POTEF_HUMAN
3	7259.7259.4	2368.48	4+	1	2368.34	0.1385	1.6	NIC*QQVNIK	78	sp|Q14152|EIF3A_HUMAN	LHC*PR	159	sp|Q02643|GHRHR_HUMAN
3	2752.2752.4	2176.36	4+	1	2176.13	0.2306	1.6	GYC*SR	87	sp|Q9UHB9|SRP68_HUMAN	NLTLFQAAC*R	1199	sp|Q92614|MY18A_HUMAN
3	12272.12272.3	2235.29	3+	1	2235.24	0.0427	1.6	ALGC*PR	102	sp|Q5T013|HYI_HUMAN	DRC*TLAEK	147	sp|P23528|COF1_HUMAN
3	9536.9536.3	2045.25	3+	1	2045.15	0.0993	1.6	ALGC*PR	102	sp|Q5T013|HYI_HUMAN	GPC*FPPK	967	sp|Q8ND04|SMG8_HUMAN
3	9442.9442.4	2582.5	4+	1	2582.36	0.145	1.6	LGGTCVNVGC*VPK	107	sp|P00390|GSHR_HUMAN	C*SDTR	244	sp|P11310|ACADM_HUMAN
3	11563.11563.4	3264.86	4+	1	3264.77	0.0955	1.6	C*VDGSSSSFRSK	129	sp|P41594|GRM5_HUMAN	GLPDLC*YLAK	20918	sp|Q8WZ42|TITIN_HUMAN
3	11436.11436.3	2325.32	3+	1	2325.36	-0.0402	1.6	LC*TFILK	138	sp|P55010|IF5_HUMAN	EIQRC*R	384	sp|Q06210|GFPT1_HUMAN
3	13563.13563.3	2015.13	3+	1	2015.08	0.0473	1.6	AC*LEHR	143	sp|P53618|COPB_HUMAN	VALAEAC*R	150	sp|P29144|TPP2_HUMAN
3	9297.9297.3	2518.34	3+	1	2518.29	0.0513	1.6	SIRGFCLPPHC*SR	146	sp|P12277|KCRB_HUMAN	NC*QR	17512	sp|Q8WZ42|TITIN_HUMAN
3	459.459.2	1423.69	2+	1	1423.86	-0.1687	1.6	C*R	169	sp|O14964|HGS_HUMAN	LVC*K	420	sp|Q15029|U5S1_HUMAN
3	12840.12840.3	2443.48	3+	1	2443.32	0.164	1.6	KCNC*R	171	sp|Q9UBS4|DJB11_HUMAN	LSQEC*EK	270	sp|P34932|HSP74_HUMAN
3	14032.14032.4	2880.59	4+	1	2880.56	0.0315	1.6	GAGHPC*YLDK	190	sp|Q96IU4|ABHEB_HUMAN	TIC*AEFAILR	1359	sp|O75643|U520_HUMAN
3	10498.10498.2	1525.86	2+	1	1525.83	0.0245	1.6	QC*K	209	sp|P09497|CLCB_HUMAN	DAC*R	23138	sp|Q8WZ42|TITIN_HUMAN
3	673.673.4	3865.89	4+	1	3866.18	-0.2909	1.6	RDLMAC*AQTGSGK	223	sp|O00571|DDX3X_HUMAN	ELEKVC*NPIITK	603	sp|P11142|HSP7C_HUMAN
3	15498.15498.4	3580.05	4+	1	3579.86	0.1907	1.6	IC*MAIPAMAIPPLIMDTLEK	234	sp|Q9BWM7|SFXN3_HUMAN	CSEC*GR	254	sp|Q15937|ZNF79_HUMAN
3	1330.1330.4	2241.14	4+	1	2241.2	-0.0688	1.6	NFNLPMC*K	235	sp|P55809|SCOT1_HUMAN	C*EIAR	330	sp|Q9ULV4|COR1C_HUMAN
3	8799.8799.4	2389.36	4+	1	2389.2	0.154	1.6	AWEVDTC*R	245	sp|P53621|COPA_HUMAN	ISSRFC*SR	516	sp|Q92888|ARHG1_HUMAN
3	16631.16631.4	2769.72	4+	1	2769.54	0.1748	1.6	LKDEC*K	255	sp|Q15075|EEA1_HUMAN	FVC*RASGEPR	356	sp|Q8TDY8|IGDC4_HUMAN
3	15422.15422.3	2081.21	3+	1	2081.1	0.1017	1.6	LPMC*DK	260	sp|O00151|PDLI1_HUMAN	NLEGC*R	1937	sp|Q8WWQ8|STAB2_HUMAN
3	10833.10833.3	1813.05	3+	1	1812.93	0.1272	1.6	GALEGSSC*PFR	282	sp|P30519|HMOX2_HUMAN	C*L	1074	sp|A5A3E0|POTEF_HUMAN
3	10627.10627.2	1479.89	2+	1	1479.85	0.0372	1.6	LC*RR	283	sp|O43609|SPY1_HUMAN	C*ISR	2294	sp|Q13085|ACACA_HUMAN
3	9765.9765.3	2525.36	3+	1	2525.48	-0.1291	1.6	ITLTC*GR	286	sp|P48444|COPD_HUMAN	TLQKC*EK	391	sp|Q5SSJ5|HP1B3_HUMAN
3	491.491.2	1397.78	2+	1	1397.73	0.0529	1.6	GVC*R	301	sp|Q12904|AIMP1_HUMAN	SSC*GR	404	sp|Q15424|SAFB1_HUMAN
3	4682.4682.2	1444.55	2+	1	1444.72	-0.1694	1.6	FC*	301	sp|P23193|TCEA1_HUMAN	C*LENSR	739	sp|P07942|LAMB1_HUMAN
3	10085.10085.4	2550.57	4+	1	2550.43	0.1402	1.6	RQALC*PGSTR	306	sp|Q92974|ARHG2_HUMAN	KLAVSSAC*	767	sp|Q15437|SC23B_HUMAN
3	10168.10168.3	2800.44	3+	1	2800.58	-0.142	1.6	LC*KTVGATALPR	325	sp|P50990|TCPQ_HUMAN	C*HTARAQT	565	sp|Q15942|ZYX_HUMAN
3	2906.2906.3	2418.44	3+	1	2418.42	0.0227	1.6	C*LTGLAVGLRK	343	sp|Q14008|CKAP5_HUMAN	TGAPC*R	399	sp|P06733|ENOA_HUMAN
3	6043.6043.4	2255.32	4+	1	2255.18	0.1389	1.6	ILVALC*GGN	343	sp|P04083|ANXA1_HUMAN	NSEC*YVAR	24441	sp|Q8WZ42|TITIN_HUMAN
3	2694.2694.2	1572.87	2+	1	1572.78	0.0954	1.6	TDSTC*R	363	sp|P02786|TFR1_HUMAN	GTC*R	439	sp|A0JNW5|UH1BL_HUMAN
3	5484.5484.4	2080.2	4+	1	2080.17	0.0285	1.6	C*PGK	378	sp|Q14318|FKBP8_HUMAN	AICC*RVTR	1082	sp|P55265|DSRAD_HUMAN
3	702.702.4	3437.71	4+	1	3437.79	-0.0808	1.6	LQFHDVAGDIFHQQC*K	385	sp|P11413|G6PD_HUMAN	AVEC*PPPR	434	sp|Q15046|SYK_HUMAN
3	2018.2018.4	2293.01	4+	1	2293.26	-0.2476	1.6	IAGLC*NR	428	sp|P05023|AT1A1_HUMAN	GYIVERC*PR	14554	sp|Q8WZ42|TITIN_HUMAN
3	11524.11524.3	2955.52	3+	1	2955.61	-0.086	1.6	FYITGFC*AR	433	sp|Q9UPT8|ZC3H4_HUMAN	AC*GKFEISAIR	510	sp|Q96G03|PGM2_HUMAN
3	16192.16192.3	2039.24	3+	1	2039.1	0.1441	1.6	C*N	434	sp|Q96T53|MBOA4_HUMAN	VIAQLSEC*EK	990	sp|Q92878|RAD50_HUMAN
3	4443.4443.2	1494.79	2+	1	1494.8	-0.0019	1.6	C*FR	481	sp|O43143|DHX15_HUMAN	LSHC*R	3286	sp|P78527|PRKDC_HUMAN
3	16576.16576.4	2095.28	4+	1	2095.17	0.1031	1.6	LGSISC*K	519	sp|P54577|SYYC_HUMAN	C*PESLR	752	sp|Q9UPZ6|THS7A_HUMAN
3	3735.3735.4	3230.93	4+	1	3230.7	0.2253	1.6	LFSVPDFVGDAC*K	572	sp|Q14764|MVP_HUMAN	SLLDAC*ESRR	1900	sp|Q01082|SPTB2_HUMAN
3	11289.11289.4	2790.56	4+	1	2790.48	0.0872	1.6	QIYC*YLQR	644	sp|P41594|GRM5_HUMAN	EVAGGC*AAQSK	873	sp|Q9UI33|SCNBA_HUMAN
3	6729.6729.4	1867.17	4+	1	1866.97	0.202	1.6	DAC*LNAR	669	sp|P16615|AT2A2_HUMAN	LAVSSAC*	767	sp|Q15437|SC23B_HUMAN
3	5555.5555.3	1736.95	3+	1	1736.95	0.0031	1.6	IGSC*MK	758	sp|P27708|PYR1_HUMAN	HC*R	2038	sp|P27708|PYR1_HUMAN
3	1301.1301.3	2525.21	3+	1	2525.35	-0.1411	1.6	QFC*K	798	sp|Q14203|DCTN1_HUMAN	CPLC*QEQLVGR	1014	sp|Q9C0A1|ZFHX2_HUMAN
3	9677.9677.3	2231.26	3+	1	2231.24	0.0185	1.6	QFC*K	798	sp|Q14203|DCTN1_HUMAN	LACGAC*GK	1485	sp|Q9C0A1|ZFHX2_HUMAN
3	8425.8425.4	2015.26	4+	1	2015.13	0.1252	1.6	AFC*FVR	844	sp|Q9UI33|SCNBA_HUMAN	C*ELPK	858	sp|P33176|KINH_HUMAN
3	14221.14221.4	3667.39	4+	1	3667.11	0.2784	1.6	C*TNPRITEIIPVTGPR	855	sp|Q9HCM2|PLXA4_HUMAN	IVAISC*AADILK	1638	sp|Q5VYK3|ECM29_HUMAN
3	8539.8539.4	2248.41	4+	1	2248.25	0.154	1.6	C*WPRDAR	1133	sp|Q6P2Q9|PRP8_HUMAN	IC*AINK	23841	sp|Q8WZ42|TITIN_HUMAN
3	11387.11387.2	1669.95	2+	1	1669.91	0.0425	1.6	EC*SR	1821	sp|O95180|CAC1H_HUMAN	LEC*K	6372	sp|Q8WZ42|TITIN_HUMAN
3	15306.15306.4	1991.2	4+	1	1991.09	0.1115	1.7	C*RGLR	4	sp|P62266|RS23_HUMAN	NC*VAIAADR	19	sp|P49720|PSB3_HUMAN
3	363.363.2	1487.8	2+	1	1487.71	0.091	1.7	MVAC*R	4	sp|P40939|ECHA_HUMAN	GMGC*S	355	sp|Q15365|PCBP1_HUMAN
3	15836.15836.4	1982.29	4+	1	1982.16	0.132	1.7	LSSC*VR	5	sp|Q9GZT8|NIF3L_HUMAN	C*GTLIK	324	sp|Q96JN8|NEUL4_HUMAN
3	14893.14893.4	2879.72	4+	1	2879.56	0.1583	1.7	MDVSLC*PAK	6	sp|Q16288|NTRK3_HUMAN	IAELC*DDPK	422	sp|P18206|VINC_HUMAN
3	324.324.3	2168.14	3+	1	2168.17	-0.0322	1.7	ALSRLGAGTPC*R	14	sp|Q9BYN8|RT26_HUMAN	AYC*R	464	sp|P49023|PAXI_HUMAN
3	15961.15961.4	2281.52	4+	1	2281.28	0.2415	1.7	C*GQLVRMAIR	16	sp|P34897|GLYM_HUMAN	NC*SK	74	sp|Q99436|PSB7_HUMAN
3	5394.5394.4	1844.12	4+	1	1843.99	0.131	1.7	LPC*GLAPR	17	sp|Q16698|DECR_HUMAN	C*GNGGR	418	sp|P40763|STAT3_HUMAN
3	8027.8027.4	1935.01	4+	1	1935.08	-0.0655	1.7	AISTSVC*VR	20	sp|P13073|COX41_HUMAN	IPC*GR	268	sp|Q16698|DECR_HUMAN
3	12517.12517.4	2724.63	4+	1	2724.5	0.1346	1.7	LLSIVNVC*K	27	sp|Q9NV70|EXOC1_HUMAN	YDFYVSC*R	2161	sp|Q9C0A1|ZFHX2_HUMAN
3	11155.11155.3	2155.28	3+	1	2155.21	0.0715	1.7	TC*LGPK	40	sp|P49368|TCPG_HUMAN	DVC*TFLR	271	sp|P08574|CY1_HUMAN
3	10895.10895.4	2528.55	4+	1	2528.4	0.1539	1.7	ALSRAMAC*R	46	sp|P00390|GSHR_HUMAN	IADFGLC*K	762	sp|Q16512|PKN1_HUMAN
3	3620.3620.4	2565.63	4+	1	2565.35	0.2785	1.7	ATILDLSC*NK	48	sp|Q96AG4|LRC59_HUMAN	ESC*FYR	974	sp|Q8IX12|CCAR1_HUMAN
3	11570.11570.3	3308.74	3+	1	3308.76	-0.0171	1.7	NTGIIC*TIGPASR	49	sp|P14618|KPYM_HUMAN	EEIDILSDAC*SK	552	sp|O95202|LETM1_HUMAN
3	2891.2891.3	1990.24	3+	1	1990.2	0.0381	1.7	TAPC*VR	50	sp|Q92542|NICA_HUMAN	LLALC*K	1075	sp|Q9BTW9|TBCD_HUMAN
3	2949.2949.3	2006.27	3+	1	2006.16	0.1056	1.7	AC*TELGIR	56	sp|P11498|PYC_HUMAN	C*IPK	898	sp|Q9NZR2|LRP1B_HUMAN
3	4529.4529.3	2757.56	3+	1	2757.55	0.003	1.7	NEC*VVVIR	70	sp|P05198|IF2A_HUMAN	IIGYFVEAC*K	20156	sp|Q8WZ42|TITIN_HUMAN
3	16211.16211.3	2876.58	3+	1	2876.55	0.0285	1.7	ALPC*IVDVR	71	sp|Q6YN16|HSDL2_HUMAN	VC*FMDQTPQVLR	3472	sp|P08F94|PKHD1_HUMAN
3	16293.16293.3	2559.5	3+	1	2559.52	-0.0182	1.7	PGPC*R	75	sp|Q96DR4|STAR4_HUMAN	IVLEKVC*WK	146	sp|P51959|CCNG1_HUMAN
3	15155.15155.4	1864.23	4+	1	1863.99	0.2389	1.7	AEDLC*R	89	sp|Q86V48|LUZP1_HUMAN	C*HSK	1007	sp|O15085|ARHGB_HUMAN
3	9425.9425.4	2636.52	4+	1	2636.35	0.1739	1.7	GAPAPHC*EMSR	91	sp|O15533|TPSN_HUMAN	C*SYVPTK	728	sp|Q14315|FLNC_HUMAN
3	10775.10775.3	2241.32	3+	1	2241.27	0.0531	1.7	YAIRC*GPK	98	sp|Q4AC94|C2CD3_HUMAN	SC*TLAR	255	sp|Q9UHX1|PUF60_HUMAN
3	13622.13622.2	1712.07	2+	1	1711.96	0.1027	1.7	C*VAALAR	100	sp|O00154|BACH_HUMAN	LYC*R	213	sp|P14324|FPPS_HUMAN
3	1962.1962.4	2465.26	4+	1	2465.38	-0.1208	1.7	CC*PGR	101	sp|Q8WWQ8|STAB2_HUMAN	QKVLNNC*K	159	sp|Q8NHQ8|RASF8_HUMAN
3	996.996.3	1714.9	3+	1	1714.99	-0.0862	1.7	ALGC*PR	102	sp|Q5T013|HYI_HUMAN	C*PLRR	212	sp|P82673|RT35_HUMAN
3	15108.15108.4	2209.01	4+	1	2209.2	-0.1819	1.7	ALGC*PR	102	sp|Q5T013|HYI_HUMAN	C*FAETPNK	674	sp|Q15029|U5S1_HUMAN
3	10892.10892.4	2515.4	4+	1	2515.3	0.1095	1.7	AATQC*EFSK	115	sp|Q96GG9|DCNL1_HUMAN	GLC*GMGGPR	176	sp|O95865|DDAH2_HUMAN
3	10990.10990.2	1674.95	2+	1	1674.93	0.0186	1.7	AAVAAGC*R	129	sp|P28838|AMPL_HUMAN	GC*PIL	190	sp|P08134|RHOC_HUMAN
3	3048.3048.4	3030.29	4+	1	3030.59	-0.2995	1.7	LVMSYVAAVC*GK	129	sp|O43795|MYO1B_HUMAN	LFCHEC*QR	2329	sp|Q9C0G6|DYH6_HUMAN
3	9475.9475.3	1957.14	3+	1	1957.02	0.1199	1.7	FC*GEVRR	137	sp|Q7L576|CYFP1_HUMAN	AICC*R	1082	sp|P55265|DSRAD_HUMAN
3	16564.16564.3	1783.06	3+	1	1782.98	0.0864	1.7	FC*GEVRR	137	sp|Q7L576|CYFP1_HUMAN	LAC*R	6035	sp|Q5VST9|OBSCN_HUMAN
3	1264.1264.4	3067.64	4+	1	3067.62	0.0222	1.7	LENGEIETIARFGSGPC*K	140	sp|Q9HDC9|APMAP_HUMAN	QC*GR	524	sp|Q9Y228|T3JAM_HUMAN
3	16744.16744.4	2408.44	4+	1	2408.39	0.0549	1.7	GLGAC*TSR	148	sp|Q9GZT8|NIF3L_HUMAN	LAVTVC*INK	256	sp|Q15029|U5S1_HUMAN
3	11472.11472.3	2609.41	3+	1	2609.41	0.0056	1.7	SC*SSR	159	sp|A2VEC9|SSPO_HUMAN	AYANVSSKC*SK	25096	sp|Q8WZ42|TITIN_HUMAN
3	216.216.3	1977.07	3+	1	1977.15	-0.0724	1.7	VLC*QGLK	191	sp|P13489|RINI_HUMAN	AC*PSR	487	sp|Q5T447|HECD3_HUMAN
3	9390.9390.3	2235.27	3+	1	2235.24	0.0286	1.7	C*RELPAQK	210	sp|P08195|4F2_HUMAN	VTC*ER	330	sp|P42704|LPPRC_HUMAN
3	6848.6848.3	1747.07	3+	1	1746.96	0.1024	1.7	GLLDC*AR	228	sp|Q8N5S1|S2541_HUMAN	IPC*GR	268	sp|Q16698|DECR_HUMAN
3	10937.10937.4	2636.47	4+	1	2636.36	0.1176	1.7	DVATVC*R	231	sp|Q9NZL9|MAT2B_HUMAN	RSSLSYFGGVC*SR	408	sp|O75077|ADA23_HUMAN
3	2339.2339.4	2800.38	4+	1	2800.51	-0.1332	1.7	QIC*EDHIK	264	sp|Q13620|CUL4B_HUMAN	LNQWC*NVVR	1148	sp|P07814|SYEP_HUMAN
3	771.771.4	2550.39	4+	1	2550.41	-0.0251	1.7	MLYSSC*KSR	275	sp|Q12792|TWF1_HUMAN	LAEC*K	1201	sp|O75694|NU155_HUMAN
3	14316.14316.2	1789.01	2+	1	1788.89	0.1214	1.7	NEC*YR	289	sp|Q66K14|TBC9B_HUMAN	LAVSSAC*	767	sp|Q15437|SC23B_HUMAN
3	16710.16710.4	2990.63	4+	1	2990.52	0.1139	1.7	GDEC*ELLGHSK	290	sp|P49411|EFTU_HUMAN	IEREGEC*QR	845	sp|P09874|PARP1_HUMAN
3	9931.9931.3	2638.31	3+	1	2638.46	-0.1481	1.7	TGC*NVLLIQK	295	sp|P50991|TCPD_HUMAN	MEAVGC*TR	1403	sp|Q5VST9|OBSCN_HUMAN
3	15923.15923.3	2173.31	3+	1	2173.23	0.0737	1.7	GVC*R	301	sp|Q12904|AIMP1_HUMAN	PLC*ELQPGAK	1487	sp|P07814|SYEP_HUMAN
3	12010.12010.3	1909.04	3+	1	1909.05	-0.0125	1.7	SC*QGPR	349	sp|O00116|ADAS_HUMAN	SLAC*GK	437	sp|Q9P258|RCC2_HUMAN
3	4767.4767.3	2322.31	3+	1	2322.22	0.0946	1.7	GAAAC*DLVQR	350	sp|Q8IZ83|A16A1_HUMAN	DSGIITC*R	1777	sp|Q8WZ42|TITIN_HUMAN
3	12932.12932.3	2723.54	3+	1	2723.46	0.0777	1.7	C*GMGPSGPSALK	356	sp|P0C6C1|AN34C_HUMAN	C*ENVNK	20680	sp|Q8WZ42|TITIN_HUMAN
3	2256.2256.3	2691.23	3+	1	2691.47	-0.2469	1.7	LLC*MK	368	sp|P09914|IFIT1_HUMAN	AGAPC*TRLDGHFR	4405	sp|A2VEC9|SSPO_HUMAN
3	441.441.3	1866.93	3+	1	1866.98	-0.0521	1.7	SSC*GR	404	sp|Q15424|SAFB1_HUMAN	ELAAC*QLR	632	sp|P33176|KINH_HUMAN
3	9939.9939.4	3767.13	4+	1	3767.03	0.1088	1.7	QGEYGLASIC*NGGGGASAMLIQKL	413	sp|P24752|THIL_HUMAN	PRC*ITR	494	sp|P56192|SYMC_HUMAN
3	12723.12723.3	2634.48	3+	1	2634.34	0.1362	1.7	NSLDC*EIVSAK	427	sp|Q01518|CAP1_HUMAN	MAEYC*R	429	sp|Q01970|PLCB3_HUMAN
3	7998.7998.3	1521.96	3+	1	1521.79	0.1718	1.7	C*HR	430	sp|O00471|EXOC5_HUMAN	LSSSC*R	518	sp|Q9NY93|DDX56_HUMAN
3	3782.3782.3	2153.4	3+	1	2153.22	0.1773	1.7	C*N	434	sp|Q96T53|MBOA4_HUMAN	IATLRAYVLALC*R	782	sp|Q38SD2|LRRK1_HUMAN
3	5725.5725.3	1787.98	3+	1	1787.99	-0.0152	1.7	IAC*TQPR	450	sp|O60231|DHX16_HUMAN	C*LPGR	540	sp|Q5VYK3|ECM29_HUMAN
3	1793.1793.3	1818.94	3+	1	1819.01	-0.0709	1.7	LQHC*R	508	sp|Q9Y228|T3JAM_HUMAN	C*VFALR	1009	sp|Q13085|ACACA_HUMAN
3	1441.1441.3	2366.17	3+	1	2366.28	-0.1098	1.7	IHVAPANPC*PR	965	sp|Q7Z6I6|RHG30_HUMAN	EC*EK	1056	sp|P37275|ZEB1_HUMAN
3	15613.15613.2	1716.09	2+	1	1715.97	0.123	1.7	C*IHR	1024	sp|P35968|VGFR2_HUMAN	LLSAAC*R	1186	sp|P49327|FAS_HUMAN
3	3192.3192.3	2635.55	3+	1	2635.43	0.1243	1.7	C*NEPAVWSQLAK	1102	sp|Q00610|CLH1_HUMAN	TRAC*R	4282	sp|A2VEC9|SSPO_HUMAN
3	12710.12710.4	3030.93	4+	1	3030.66	0.2711	1.8	GLAGVC*ALRR	7	sp|P30044|PRDX5_HUMAN	ADEASELAC*PTPK	2202	sp|P49327|FAS_HUMAN
3	8729.8729.3	1693.02	3+	1	1692.84	0.1797	1.8	SC*R	9	sp|O95202|LETM1_HUMAN	MC*HNVNR	554	sp|P49915|GUAA_HUMAN
3	11126.11126.3	2216.35	3+	1	2216.27	0.0779	1.8	ALC*VHAAK	9	sp|P49419|AL7A1_HUMAN	LIDTC*R	725	sp|O75146|HIP1R_HUMAN
3	10802.10802.3	2018.16	3+	1	2018.09	0.0691	1.8	GASSC*R	9	sp|Q13740|CD166_HUMAN	LVSIVHGC*R	995	sp|Q9BSJ8|ESYT1_HUMAN
3	9849.9849.3	2150.24	3+	1	2150.15	0.0903	1.8	C*SASNR	17	sp|P63220|RS21_HUMAN	AGIIC*QLNAR	605	sp|P33991|MCM4_HUMAN
3	13643.13643.3	2304.38	3+	1	2304.31	0.0702	1.8	LASSVLRC*GK	17	sp|P84098|RL19_HUMAN	AC*HTR	1292	sp|Q15021|CND1_HUMAN
3	14750.14750.4	2451.37	4+	1	2451.45	-0.0784	1.8	KLC*EAGR	18	sp|O43847|NRDC_HUMAN	TAAVC*VAK	144	sp|P63010|AP2B1_HUMAN
3	5545.5545.3	1681.03	3+	1	1680.9	0.1272	1.8	C*PAWR	21	sp|P30084|ECHM_HUMAN	DC*K	108	sp|O75695|XRP2_HUMAN
3	14958.14958.4	3688	4+	1	3687.97	0.0288	1.8	LVAGQGC*VGPR	28	sp|O00154|BACH_HUMAN	YIGFETVNGDIFIC*TQK	326	sp|Q9P2J5|SYLC_HUMAN
3	11202.11202.3	2366.36	3+	1	2366.33	0.0312	1.8	ARGLLC*SAR	30	sp|P08574|CY1_HUMAN	MAC*GLGGK	348	sp|O00410|IPO5_HUMAN
3	4649.4649.3	2448.39	3+	1	2448.31	0.0741	1.8	ALLEC*DHLR	36	sp|Q9NRM0|GTR9_HUMAN	RELTFC*R	177	sp|Q9Y5Y2|NUBP2_HUMAN
3	3719.3719.3	2097.27	3+	1	2097.19	0.0786	1.8	VC*FGMLPK	36	sp|Q9Y3E5|PTH2_HUMAN	AC*VAR	607	sp|P13798|ACPH_HUMAN
3	3551.3551.3	1886.17	3+	1	1886.07	0.1015	1.8	C*FLK	39	sp|Q4AC94|C2CD3_HUMAN	LEAC*TR	2010	sp|Q38SD2|LRRK1_HUMAN
3	293.293.3	1637.81	3+	1	1637.85	-0.0425	1.8	APC*SPAR	43	sp|Q969J2|ZKSC4_HUMAN	FGC*R	319	sp|P11216|PYGB_HUMAN
3	16666.16666.3	1670.94	3+	1	1670.88	0.0629	1.8	C*FGAR	50	sp|Q96G03|PGM2_HUMAN	LSQGC*R	67	sp|P33316|DUT_HUMAN
3	14210.14210.4	3313.92	4+	1	3313.71	0.2147	1.8	ADLPPCGAC*ITGRIMR	54	sp|O00154|BACH_HUMAN	ALEFAPAC*HR	175	sp|Q99615|DNJC7_HUMAN
3	12246.12246.3	1902.05	3+	1	1902.07	-0.0183	1.8	LSEC*LK	62	sp|Q07812|BAX_HUMAN	C*FTR	137	sp|P04792|HSPB1_HUMAN
3	12597.12597.3	2402.33	3+	1	2402.41	-0.0778	1.8	C*VR	69	sp|P62266|RS23_HUMAN	IAGAIGPC*VSLNVK	425	sp|Q15437|SC23B_HUMAN
3	10095.10095.2	1916.11	2+	1	1916.11	0.0039	1.8	ALPC*IVDVR	71	sp|Q6YN16|HSDL2_HUMAN	VVC*R	147	sp|Q6DKJ4|NXN_HUMAN
3	3575.3575.4	2289.4	4+	1	2289.27	0.1266	1.8	C*VTIQR	71	sp|Q13485|SMAD4_HUMAN	GVEIC*IATPGR	221	sp|P17844|DDX5_HUMAN
3	425.425.2	1553.77	2+	1	1553.86	-0.0976	1.8	C*GR	83	sp|Q9NQT5|EXOS3_HUMAN	DC*AVK	99	sp|Q96HE7|ERO1A_HUMAN
3	1826.1826.3	1977.07	3+	1	1977.21	-0.1328	1.8	C*GRLR	83	sp|Q9NQT5|EXOS3_HUMAN	IC*RGIK	728	sp|P53396|ACLY_HUMAN
3	12304.12304.3	2648.45	3+	1	2648.41	0.0399	1.8	LDDPSC*PR	96	sp|P41091|IF2G_HUMAN	HGSVRYC*IK	130	sp|Q8TBH0|ARRD2_HUMAN
3	9410.9410.3	1940	3+	1	1940.09	-0.0819	1.8	LLC*DFRR	98	sp|Q5RKV6|EXOS6_HUMAN	AITC*R	872	sp|Q9UPZ6|THS7A_HUMAN
3	14824.14824.2	1991.04	2+	1	1991.2	-0.1566	1.8	C*VAALAR	100	sp|O00154|BACH_HUMAN	LLC*QK	241	sp|Q6IV72|ZN425_HUMAN
3	7185.7185.4	2273.4	4+	1	2273.22	0.182	1.8	ISRDADC*R	102	sp|Q13011|ECH1_HUMAN	YIC*QK	699	sp|Q7Z6Z7|HUWE1_HUMAN
3	3003.3003.2	1855.05	2+	1	1855.03	0.0226	1.8	C*FASNK	114	sp|P32004|L1CAM_HUMAN	GC*PIL	190	sp|P08134|RHOC_HUMAN
3	4801.4801.3	2923.71	3+	1	2923.57	0.1378	1.8	IGGSERC*PR	119	sp|P21291|CSRP1_HUMAN	EQAARFC*AEIK	337	sp|P49903|SPS1_HUMAN
3	14227.14227.3	2733.41	3+	1	2733.5	-0.0904	1.8	ILC*TK	119	sp|Q15323|K1H1_HUMAN	AGMNDAGLYTC*K	9249	sp|Q8WZ42|TITIN_HUMAN
3	13422.13422.3	2216.39	3+	1	2216.25	0.1429	1.8	ALAIMC*R	129	sp|Q9UHX1|PUF60_HUMAN	YTC*QIK	8492	sp|Q8WZ42|TITIN_HUMAN
3	16080.16080.4	2520.53	4+	1	2520.29	0.2332	1.8	ALENDPDC*R	143	sp|P13797|PLST_HUMAN	VTC*EPQK	920	sp|P23229|ITA6_HUMAN
3	11978.11978.2	1564.83	2+	1	1564.82	0.0039	1.8	C*APR	151	sp|Q8N1G4|LRC47_HUMAN	TVEGC*R	1795	sp|Q5T4S7|UBR4_HUMAN
3	4356.4356.3	1518.97	3+	1	1518.85	0.1204	1.8	AVGAC*R	157	sp|P51114|FXR1_HUMAN	C*IPR	939	sp|Q9NZR2|LRP1B_HUMAN
3	14783.14783.3	2116.25	3+	1	2116.29	-0.0473	1.8	ALRLC*R	161	sp|A0FGR8|ESYT2_HUMAN	LPC*VAAK	211	sp|O75390|CISY_HUMAN
3	4490.4490.4	2799.77	4+	1	2799.48	0.2935	1.8	AC*FEK	163	sp|P09914|IFIT1_HUMAN	C*IAQMVNSQAANIR	1206	sp|Q9Y6D5|BIG2_HUMAN
3	15395.15395.2	1411.83	2+	1	1411.78	0.0567	1.8	C*	172	sp|P13693|TCTP_HUMAN	NC*LEK	363	sp|Q38SD2|LRRK1_HUMAN
3	15893.15893.3	2080.25	3+	1	2080.15	0.1033	1.8	REC*VR	177	sp|Q8N684|CPSF7_HUMAN	C*ENIQK	740	sp|P52732|KIF11_HUMAN
3	3780.3780.4	3255.78	4+	1	3255.82	-0.0347	1.8	ALLGYADNQC*K	197	sp|Q9HC38|GLOD4_HUMAN	LC*PPRPTVPLGAR	752	sp|A6NCI4|VWA3A_HUMAN
3	3718.3718.3	1944.16	3+	1	1944.16	0.0018	1.8	AAC*LLPK	201	sp|P02768|ALBU_HUMAN	IPC*GR	268	sp|Q16698|DECR_HUMAN
3	16559.16559.4	1973.8	4+	1	1973.99	-0.1854	1.8	QSGGGCC*	205	sp|P62820|RAB1A_HUMAN	C*LYLIGR	790	sp|Q12965|MYO1E_HUMAN
3	2148.2148.3	2942.46	3+	1	2942.53	-0.0607	1.8	FGCLSC*R	281	sp|Q49AN0|CRY2_HUMAN	LMTDTINEPILLC*R	438	sp|O43776|SYNC_HUMAN
3	13410.13410.2	1355.77	2+	1	1355.73	0.0358	1.8	SSC*	298	sp|P60412|KR10B_HUMAN	TLIC*R	633	sp|Q9UQE7|SMC3_HUMAN
3	16032.16032.2	1340.88	2+	1	1340.66	0.2174	1.8	SSC*	298	sp|P60412|KR10B_HUMAN	C*TNPR	855	sp|Q9HCM2|PLXA4_HUMAN
3	13341.13341.2	1402.88	2+	1	1402.71	0.173	1.8	SSC*	298	sp|P60412|KR10B_HUMAN	FC*NLR	3998	sp|A2VEC9|SSPO_HUMAN
3	12425.12425.4	2704.53	4+	1	2704.5	0.0337	1.8	GLDTSC*R	321	sp|Q9NXR1|NDE1_HUMAN	TAVC*DIPPRGLK	354	sp|P07437|TBB5_HUMAN
3	554.554.2	1786.93	2+	1	1786.9	0.0373	1.8	TDSTC*R	363	sp|P02786|TFR1_HUMAN	LAVSSAC*	767	sp|Q15437|SC23B_HUMAN
3	1597.1597.3	2755.36	3+	1	2755.48	-0.1176	1.8	GEHGFIGC*R	397	sp|Q16658|FSCN1_HUMAN	LTGYVLEAC*K	30601	sp|Q8WZ42|TITIN_HUMAN
3	9251.9251.3	1842.16	3+	1	1842	0.162	1.8	GATGC*GK	415	sp|Q08211|DHX9_HUMAN	RMC*R	469	sp|O94776|MTA2_HUMAN
3	14594.14594.3	2343.3	3+	1	2343.23	0.0753	1.8	TDGC*HAYLSK	416	sp|Q01518|CAP1_HUMAN	SSLC*R	1789	sp|Q5T4S7|UBR4_HUMAN
3	12131.12131.3	2139.3	3+	1	2139.19	0.1115	1.8	AGC*FSPK	420	sp|Q6P4F7|RHGBA_HUMAN	IAGLC*NR	428	sp|P05023|AT1A1_HUMAN
3	13353.13353.2	1657.95	2+	1	1657.89	0.0582	1.8	C*TYR	438	sp|Q14315|FLNC_HUMAN	NC*LRR	18500	sp|Q8WZ42|TITIN_HUMAN
3	12783.12783.4	3328.84	4+	1	3328.8	0.0438	1.8	TIIFC*ETK	445	sp|Q9NR30|DDX21_HUMAN	LEAAETLEEC*ALRSR	489	sp|Q9NSK0|KLC4_HUMAN
3	10960.10960.3	2250.21	3+	1	2250.27	-0.0603	1.8	LVSSPC*R	497	sp|Q58FF6|H90B4_HUMAN	WVRC*NK	14859	sp|Q8WZ42|TITIN_HUMAN
3	12596.12596.3	2222.14	3+	1	2222.19	-0.0511	1.8	GAEIIVC*TPGR	501	sp|Q7L014|DDX46_HUMAN	LSSSC*R	518	sp|Q9NY93|DDX56_HUMAN
3	16277.16277.4	3460	4+	1	3459.84	0.1603	1.8	LDALC*NIHENIRVK	522	sp|P53621|COPA_HUMAN	DLETSC*SDIR	791	sp|Q14203|DCTN1_HUMAN
3	16426.16426.4	1910.16	4+	1	1910.03	0.1251	1.8	TC*PSR	573	sp|Q92974|ARHG2_HUMAN	VC*AENK	19002	sp|Q8WZ42|TITIN_HUMAN
3	550.550.4	3138.1	4+	1	3138.39	-0.2839	1.8	EVDECSWPDHGGC*EHR	588	sp|Q9Y6L7|TLL2_HUMAN	GHGDC*LR	2866	sp|P78509|RELN_HUMAN
3	10785.10785.3	2179.28	3+	1	2179.17	0.1101	1.8	C*TDPK	620	sp|P05556|ITB1_HUMAN	DNIC*GALAR	962	sp|Q8TEX9|IPO4_HUMAN
3	2259.2259.3	2893.15	3+	1	2893.38	-0.2252	1.8	C*GSSEDLHDSVR	631	sp|Q7Z4V5|HDGR2_HUMAN	DPSSC*PDGK	713	sp|Q9NS15|LTBP3_HUMAN
3	8220.8220.4	2317.48	4+	1	2317.2	0.2891	1.8	EIFCQC*GVNK	709	sp|Q96T68|SETB2_HUMAN	C*GSR	2668	sp|P08F94|PKHD1_HUMAN
3	15835.15835.3	1908.08	3+	1	1908.09	-0.0113	1.8	LAVSSAC*	767	sp|Q15437|SC23B_HUMAN	ARPC*K	3762	sp|Q9NZR2|LRP1B_HUMAN
3	4521.4521.4	2524.45	4+	1	2524.38	0.0697	1.8	VTSCPGC*R	778	sp|Q9NXC5|MIO_HUMAN	QIEITIC*K	887	sp|Q9UPN3|MACF1_HUMAN
3	9141.9141.3	1811.97	3+	1	1811.94	0.0292	1.8	TC*NR	803	sp|P07942|LAMB1_HUMAN	DSGIITC*R	1777	sp|Q8WZ42|TITIN_HUMAN
3	1505.1505.4	3057.57	4+	1	3057.72	-0.151	1.8	LAYVSC*VR	1208	sp|Q8IY17|PLPL6_HUMAN	AGC*AVTSLLASELTK	1227	sp|O60610|DIAP1_HUMAN
3	214.214.3	1872.06	3+	1	1871.99	0.0728	1.8	DC*MR	1650	sp|P35579|MYH9_HUMAN	AEITC*K	1906	sp|Q14315|FLNC_HUMAN
3	2848.2848.3	1857.17	3+	1	1857.02	0.1486	1.8	GAPPC*PSRR	4516	sp|Q96M86|DNHD1_HUMAN	LAC*R	6035	sp|Q5VST9|OBSCN_HUMAN
3	16847.16847.4	2566.61	4+	1	2566.43	0.1867	1.8	LITTCEC*VVPNLK	16693	sp|Q8WZ42|TITIN_HUMAN	C*TR	29429	sp|Q8WZ42|TITIN_HUMAN
3	9345.9345.3	1908.05	3+	1	1908.04	0.0102	1.9	VTVAAVC*ATR	11	sp|O43847|NRDC_HUMAN	QC*GR	524	sp|Q9Y228|T3JAM_HUMAN
3	16840.16840.3	2331.38	3+	1	2331.23	0.143	1.9	LC*EFGR	11	sp|O00154|BACH_HUMAN	DC*YPAVQK	543	sp|Q14974|IMB1_HUMAN
3	14141.14141.4	2506.45	4+	1	2506.27	0.1796	1.9	C*SGDGVGAPR	13	sp|O15355|PPM1G_HUMAN	AACC*LAGARAR	33	sp|O95336|6PGL_HUMAN
3	9623.9623.2	1536.9	2+	1	1536.81	0.0922	1.9	C*PR	13	sp|O43615|TIM44_HUMAN	ACIAC*R	250	sp|Q99615|DNJC7_HUMAN
3	16034.16034.4	2849.8	4+	1	2849.56	0.2376	1.9	VASC*RYPALGPR	15	sp|Q16740|CLPP_HUMAN	LEQQC*QK	71	sp|O00471|EXOC5_HUMAN
3	8312.8312.4	2225.41	4+	1	2225.12	0.2891	1.9	VASC*R	15	sp|Q16740|CLPP_HUMAN	LDIEASEAEC*R	5188	sp|Q9UPN3|MACF1_HUMAN
3	16616.16616.4	2465.45	4+	1	2465.34	0.1022	1.9	KC*SASNR	17	sp|P63220|RS21_HUMAN	VC*DWHK	115	sp|Q9UPZ6|THS7A_HUMAN
3	6808.6808.4	2031.37	4+	1	2031.17	0.2007	1.9	C*PAWR	21	sp|P30084|ECHM_HUMAN	AAC*LLPK	201	sp|P02768|ALBU_HUMAN
3	14196.14196.2	1649.06	2+	1	1648.87	0.1911	1.9	C*PAWR	21	sp|P30084|ECHM_HUMAN	NGLC*R	385	sp|P26196|DDX6_HUMAN
3	10513.10513.4	2551.5	4+	1	2551.41	0.0895	1.9	LTVLC*AK	21	sp|Q9HCE7|SMUF1_HUMAN	QGDNC*DSIIR	1093	sp|Q9P2J5|SYLC_HUMAN
3	3774.3774.4	3159.97	4+	1	3159.82	0.1557	1.9	GALGSRC*VQAFR	26	sp|P09417|DHPR_HUMAN	KTC*YQIVK	1049	sp|Q9UI33|SCNBA_HUMAN
3	4788.4788.3	2635.12	3+	1	2635.33	-0.2064	1.9	GVRGQC*DR	30	sp|Q6P4F7|RHGBA_HUMAN	NMSVHLSPC*FR	116	sp|P62280|RS11_HUMAN
3	13967.13967.4	2244.36	4+	1	2244.11	0.2501	1.9	ECGADC*AK	50	sp|Q9NR45|SIAS_HUMAN	CLC*QR	194	sp|P27708|PYR1_HUMAN
3	14224.14224.4	3124.97	4+	1	3124.76	0.2096	1.9	PVC*AVLLLFPITEK	50	sp|P15374|UCHL3_HUMAN	GFSLESC*R	590	sp|P07384|CAN1_HUMAN
3	12728.12728.4	2903.76	4+	1	2903.53	0.2259	1.9	MDC*VQQR	53	sp|Q15047|SETB1_HUMAN	SVHC*ATVLSDILRR	1070	sp|Q9P217|ZSWM5_HUMAN
3	12569.12569.3	2722.22	3+	1	2722.43	-0.2092	1.9	LSVPAFASSLTSC*GPR	55	sp|Q96EY1|DNJA3_HUMAN	AGAPC*TR	4405	sp|A2VEC9|SSPO_HUMAN
3	2923.2923.3	1932.15	3+	1	1932.08	0.0659	1.9	VLC*AVSGPR	64	sp|Q5RKV6|EXOS6_HUMAN	AVGAC*R	157	sp|P51114|FXR1_HUMAN
3	8486.8486.3	1766.99	3+	1	1767.01	-0.0244	1.9	LSQGC*R	67	sp|P33316|DUT_HUMAN	GC*LK	279	sp|O43609|SPY1_HUMAN
3	649.649.4	3591.03	4+	1	3590.87	0.1604	1.9	C*WEVQDSGQTIPK	68	sp|P78406|RAE1L_HUMAN	ASVGFGGSC*FQK	276	sp|O60701|UGDH_HUMAN
3	14283.14283.4	3887.11	4+	1	3887.18	-0.0699	1.9	VAEEAVGGPQSC*K	69	sp|Q0VFX4|YL016_HUMAN	DLATRNC*LVGANLLVK	685	sp|Q16288|NTRK3_HUMAN
3	12574.12574.2	1565.88	2+	1	1565.85	0.0324	1.9	IEC*GPK	71	sp|Q13404|UB2V1_HUMAN	C*N	434	sp|Q96T53|MBOA4_HUMAN
3	14257.14257.2	1707.99	2+	1	1708.01	-0.0154	1.9	C*VAALAR	100	sp|O00154|BACH_HUMAN	AC*K	699	sp|O14980|XPO1_HUMAN
3	13609.13609.4	3558.96	4+	1	3558.95	0.0061	1.9	MNGQVVC*AVPHNLESK	106	sp|O75534|CSDE1_HUMAN	TLQSLAC*GK	787	sp|Q13620|CUL4B_HUMAN
3	10092.10092.3	3060.68	3+	1	3060.56	0.1172	1.9	PC*EVENAVESWR	111	sp|P47755|CAZA2_HUMAN	LTPNTC*VQRR	4740	sp|Q96M86|DNHD1_HUMAN
3	3592.3592.4	2735.6	4+	1	2735.35	0.246	1.9	VEEC*R	115	sp|Q9HBV2|SACA1_HUMAN	TQVVDCGEYTC*K	4455	sp|Q8WZ42|TITIN_HUMAN
3	10111.10111.3	3562.77	3+	1	3563.06	-0.2868	1.9	SFLFQLLKGLGFC*HSR	117	sp|Q00535|CDK5_HUMAN	VVLPC*NLLR	981	sp|P24928|RPB1_HUMAN
3	1266.1266.4	2440.32	4+	1	2440.27	0.0498	1.9	C*DVNDK	123	sp|P61006|RAB8A_HUMAN	IGTGGSVVDC*R	152	sp|Q9HCE7|SMUF1_HUMAN
3	3729.3729.3	2525.42	3+	1	2525.37	0.0482	1.9	FHCVC*R	124	sp|Q9Y2Q9|RT28_HUMAN	TLFIGC*QPK	1323	sp|Q8WWQ8|STAB2_HUMAN
3	14091.14091.2	1549.9	2+	1	1549.92	-0.0218	1.9	TC*ILR	135	sp|Q5SRE5|NU188_HUMAN	VLC*R	271	sp|Q9NTJ3|SMC4_HUMAN
3	1986.1986.4	2565.4	4+	1	2565.43	-0.031	1.9	C*TR	146	sp|O15160|RPAC1_HUMAN	TLLADQGEIRVGC*K	151	sp|O94776|MTA2_HUMAN
3	9346.9346.3	2022.25	3+	1	2022.11	0.1425	1.9	TPC*K	146	sp|P00367|DHE3_HUMAN	C*NEGRVGR	491	sp|P05556|ITB1_HUMAN
3	6655.6655.4	1837.14	4+	1	1837.05	0.0871	1.9	AC*IAEK	147	sp|P60981|DEST_HUMAN	QLC*R	616	sp|Q9UPZ6|THS7A_HUMAN
3	9638.9638.3	1924	3+	1	1924.12	-0.1165	1.9	VGC*K	151	sp|O94776|MTA2_HUMAN	C*SLSLVGR	254	sp|Q14192|FHL2_HUMAN
3	16605.16605.4	2070.82	4+	1	2071.03	-0.2034	1.9	C*R	169	sp|O14964|HGS_HUMAN	C*SPSTEDENK	210	sp|Q8WWQ8|STAB2_HUMAN
3	3981.3981.3	1855.15	3+	1	1855.03	0.1187	1.9	LC*ESNR	173	sp|Q9UHB9|SRP68_HUMAN	C*ISK	2732	sp|Q9NZR2|LRP1B_HUMAN
3	14694.14694.3	1934.15	3+	1	1934.12	0.036	1.9	REC*VR	177	sp|Q8N684|CPSF7_HUMAN	C*QLPK	468	sp|Q92900|RENT1_HUMAN
3	7081.7081.4	2361.69	4+	1	2361.4	0.2924	1.9	GVAC*TQPR	190	sp|O43143|DHX15_HUMAN	C*LRTILK	3763	sp|Q9C0G6|DYH6_HUMAN
3	16054.16054.4	3350.86	4+	1	3350.81	0.0445	1.9	LC*LRPDIDK	221	sp|Q01970|PLCB3_HUMAN	TVPFC*STFAAFFTR	386	sp|P29401|TKT_HUMAN
3	11656.11656.3	2386.38	3+	1	2386.27	0.1086	1.9	DDVERC*K	231	sp|Q9H4I3|TRABD_HUMAN	TAQC*FLR	1228	sp|Q6P2Q9|PRP8_HUMAN
3	706.706.3	3502.63	3+	1	3502.83	-0.2036	1.9	LVLNC*TAR	246	sp|P35968|VGFR2_HUMAN	CVYILDC*WSDVFIWLGR	780	sp|Q13045|FLII_HUMAN
3	16292.16292.3	2506.38	3+	1	2506.34	0.04	1.9	SESQC*R	266	sp|P22234|PUR6_HUMAN	IHC*TRLAGDK	454	sp|P31939|PUR9_HUMAN
3	9474.9474.3	2128.29	3+	1	2128.13	0.1578	1.9	SESQC*R	266	sp|P22234|PUR6_HUMAN	LRSEC*K	731	sp|Q7L576|CYFP1_HUMAN
3	1497.1497.4	3576.67	4+	1	3576.94	-0.2736	1.9	SSGVALSIAVGLLEC*TFPNTGAR	277	sp|Q15436|SC23A_HUMAN	ILVALC*GGN	343	sp|P04083|ANXA1_HUMAN
3	12838.12838.2	1793.99	2+	1	1793.93	0.0586	1.9	SSC*	298	sp|P60412|KR10B_HUMAN	LVPGRENC*R	612	sp|Q8WWQ0|PHIP_HUMAN
3	5120.5120.4	1741.12	4+	1	1740.9	0.2224	1.9	SSC*	298	sp|P60412|KR10B_HUMAN	RATAAEC*LR	647	sp|Q96SB4|SRPK1_HUMAN
3	7394.7394.4	2253.35	4+	1	2253.26	0.0967	1.9	ANSILFC*GR	370	sp|P50453|SPB9_HUMAN	C*ELPK	858	sp|P33176|KINH_HUMAN
3	9578.9578.4	2769.67	4+	1	2769.47	0.2	1.9	LIGNLC*YK	382	sp|Q9UBB4|ATX10_HUMAN	HTSALCNSC*R	1509	sp|Q9Y490|TLN1_HUMAN
3	9250.9250.4	2532.33	4+	1	2532.47	-0.1382	1.9	AAAPAPVSEAVC*R	408	sp|P20810|ICAL_HUMAN	C*KK	676	sp|P20810|ICAL_HUMAN
3	6700.6700.3	1708.04	3+	1	1707.88	0.1588	1.9	AIC*R	424	sp|O94919|ENDD1_HUMAN	C*ESAEPR	901	sp|O94906|PRP6_HUMAN
3	16963.16963.3	2979.73	3+	1	2979.61	0.1136	1.9	TCHIQEC*DKR	428	sp|P07996|TSP1_HUMAN	ILSAC*EK	1148	sp|P53621|COPA_HUMAN
3	1017.1017.3	2014.01	3+	1	2014.11	-0.0914	1.9	AC*VEAPK	502	sp|O15067|PUR4_HUMAN	C*HPTR	1684	sp|O43151|TET3_HUMAN
3	16773.16773.3	1960.27	3+	1	1960.08	0.1836	1.9	LGSISC*K	519	sp|P54577|SYYC_HUMAN	FC*SGR	678	sp|P78509|RELN_HUMAN
3	4765.4765.2	1600.96	2+	1	1600.89	0.0695	1.9	C*TP	546	sp|O43776|SYNC_HUMAN	IC*YAK	4045	sp|P78527|PRKDC_HUMAN
3	1318.1318.4	2408.26	4+	1	2408.4	-0.1386	1.9	GLEC*LVSILK	566	sp|Q9Y6D5|BIG2_HUMAN	LAVSSAC*	767	sp|Q15437|SC23B_HUMAN
3	9664.9664.4	2703.65	4+	1	2703.67	-0.0173	1.9	ALGTSIGKC*PK	603	sp|Q9BZJ0|CRNL1_HUMAN	LLC*LVR	906	sp|O43151|TET3_HUMAN
3	15373.15373.4	3266.82	4+	1	3266.68	0.137	1.9	RCGVCEVCQQPEC*GK	664	sp|P26358|DNMT1_HUMAN	VLQLC*R	1539	sp|Q9H1A4|APC1_HUMAN
3	12462.12462.4	2898.68	4+	1	2898.51	0.175	1.9	QLEELEEEFC*R	892	sp|Q92888|ARHG1_HUMAN	PQTC*TLK	3515	sp|Q9NZR2|LRP1B_HUMAN
3	14758.14758.3	2042.15	3+	1	2042.12	0.0376	1.9	DILIAC*R	1043	sp|P42704|LPPRC_HUMAN	GAPPC*PSR	4516	sp|Q96M86|DNHD1_HUMAN
3	13414.13414.4	2863.67	4+	1	2863.53	0.1456	1.9	LC*SFRYR	1169	sp|P55265|DSRAD_HUMAN	VETNC*NLSVEK	2526	sp|Q8WZ42|TITIN_HUMAN
3	11009.11009.4	2512.38	4+	1	2512.35	0.0294	1.9	IC*DVNHR	1488	sp|Q6W2J9|BCOR_HUMAN	VLDSPGPC*GK	30071	sp|Q8WZ42|TITIN_HUMAN
3	11423.11423.3	2277.34	3+	1	2277.31	0.0296	1.9	LNKLC*R	1506	sp|P01024|CO3_HUMAN	RNLEGC*R	1937	sp|Q8WWQ8|STAB2_HUMAN
3	12432.12432.3	2046.15	3+	1	2046.1	0.0578	1.9	AVAAGNSC*R	2196	sp|Q9Y490|TLN1_HUMAN	C*TYK	21851	sp|Q8WZ42|TITIN_HUMAN
3	11210.11210.4	2724.49	4+	1	2724.5	-0.0062	2	VELC*SFSGYK	6	sp|P83731|RL24_HUMAN	IIVFSAC*R	91	sp|Q07960|RHG01_HUMAN
3	7176.7176.4	2340.43	4+	1	2340.27	0.1564	2	MPGLSC*R	6	sp|P05198|IF2A_HUMAN	IAFSC*PQK	221	sp|Q9HC38|GLOD4_HUMAN
3	2399.2399.3	2320.18	3+	1	2320.26	-0.0773	2	ADGPRC*K	7	sp|P37275|ZEB1_HUMAN	ELEQIC*R	605	sp|P17066|HSP76_HUMAN
3	427.427.4	2725.54	4+	1	2725.47	0.0698	2	C*MGRALIHHQR	7	sp|Q9BYD6|RM01_HUMAN	EC*LNNK	993	sp|Q9H2G2|SLK_HUMAN
3	10924.10924.3	2086.15	3+	1	2086.2	-0.0473	2	GLAGVC*ALRR	7	sp|P30044|PRDX5_HUMAN	AGC*PIR	19549	sp|Q8WZ42|TITIN_HUMAN
3	12683.12683.3	2607.36	3+	1	2607.32	0.0397	2	MEGDFSVC*R	8	sp|Q6GPH4|XAF1_HUMAN	IGFGQC*AGK	408	sp|P16930|FAAA_HUMAN
3	4580.4580.3	1960.25	3+	1	1960.12	0.1226	2	LGAGTPC*R	14	sp|Q9BYN8|RT26_HUMAN	ALLRC*R	91	sp|Q96S44|PRPK_HUMAN
3	8035.8035.4	2219.31	4+	1	2219.29	0.0278	2	TVC*VRSPR	24	sp|O95831|AIFM1_HUMAN	TC*LGPK	40	sp|P49368|TCPG_HUMAN
3	3898.3898.3	2050.34	3+	1	2050.18	0.1628	2	VC*FR	24	sp|P82650|RT22_HUMAN	IVGC*SVHK	46	sp|P07910|HNRPC_HUMAN
3	2595.2595.4	2480.46	4+	1	2480.45	0.0054	2	TATAVAHC*KR	25	sp|P62249|RS16_HUMAN	C*FLK	39	sp|Q4AC94|C2CD3_HUMAN
3	3180.3180.4	3120.71	4+	1	3120.52	0.1873	2	C*TEGFNVDK	28	sp|P04004|VTNC_HUMAN	VIMEMSTC*EEPR	94	sp|A0JNW5|UH1BL_HUMAN
3	12338.12338.3	2673.51	3+	1	2673.43	0.0832	2	GEELSC*EER	38	sp|P31947|1433S_HUMAN	TKC*VMK	461	sp|P00390|GSHR_HUMAN
3	705.705.3	2507.21	3+	1	2507.39	-0.1808	2	VYSYFEC*R	39	sp|P43490|NAMPT_HUMAN	AILPC*IK	66	sp|P60842|IF4A1_HUMAN
3	11323.11323.3	2901.62	3+	1	2901.67	-0.0493	2	VLSHNLC*TVLK	40	sp|Q9UH65|SWP70_HUMAN	C*PRGSDK	14554	sp|Q8WZ42|TITIN_HUMAN
3	10532.10532.3	2026.1	3+	1	2026.05	0.0468	2	SCTEC*VR	41	sp|P16144|ITB4_HUMAN	C*VAALAR	100	sp|O00154|BACH_HUMAN
3	3656.3656.3	2324.37	3+	1	2324.28	0.0883	2	TAIC*RAGR	49	sp|P09110|THIK_HUMAN	LACGAC*GK	1485	sp|Q9C0A1|ZFHX2_HUMAN
3	14572.14572.4	2310.46	4+	1	2310.24	0.2188	2	C*FGAR	50	sp|Q96G03|PGM2_HUMAN	IGAC*ELNEPK	1059	sp|Q7Z478|DHX29_HUMAN
3	12001.12001.3	2379.21	3+	1	2379.34	-0.1292	2	C*GISK	58	sp|Q92520|FAM3C_HUMAN	WVTPC*SLINR	191	sp|P08F94|PKHD1_HUMAN
3	2257.2257.3	2335.21	3+	1	2335.39	-0.1813	2	C*ITIK	67	sp|P13639|EF2_HUMAN	ADSVVVLLC*R	209	sp|Q92900|RENT1_HUMAN
3	15647.15647.3	2924.7	3+	1	2924.67	0.0236	2	IGRNEC*VVVIR	70	sp|P05198|IF2A_HUMAN	C*AFLMASLK	714	sp|A6NCI4|VWA3A_HUMAN
3	14730.14730.4	2827.65	4+	1	2827.45	0.1921	2	YC*ANAFK	88	sp|P61221|ABCE1_HUMAN	LLYCENRSC*R	2552	sp|Q9NZR2|LRP1B_HUMAN
3	8095.8095.3	1633.01	3+	1	1632.94	0.0686	2	C*GPK	98	sp|Q4AC94|C2CD3_HUMAN	IPC*GR	268	sp|Q16698|DECR_HUMAN
3	3916.3916.4	2733.63	4+	1	2733.54	0.0891	2	ALGC*PR	102	sp|Q5T013|HYI_HUMAN	VIDIEGC*AHIVHK	172	sp|P32929|CGL_HUMAN
3	11041.11041.3	2056.3	3+	1	2056.19	0.1058	2	AEYLC*R	112	sp|Q15008|PSMD6_HUMAN	LC*KVR	124	sp|P62701|RS4X_HUMAN
3	15230.15230.3	2343.31	3+	1	2343.3	0.0127	2	PPC*AQEAPR	113	sp|Q13501|SQSTM_HUMAN	TLNLC*K	1115	sp|O75643|U520_HUMAN
3	10965.10965.2	1860	2+	1	1859.93	0.0697	2	TKEEDC*R	114	sp|Q6IV72|ZN425_HUMAN	SSC*	298	sp|P60412|KR10B_HUMAN
3	13544.13544.3	2319.34	3+	1	2319.32	0.0226	2	ARC*K	115	sp|O43819|SCO2_HUMAN	C*EPIIMTVPR	343	sp|Q9ULV4|COR1C_HUMAN
3	9577.9577.4	2652.47	4+	1	2652.37	0.1028	2	ALGNIC*YDSHEGR	117	sp|P52306|GDS1_HUMAN	LC*NGK	1157	sp|Q9NZR2|LRP1B_HUMAN
3	14737.14737.2	1665.01	2+	1	1664.94	0.0705	2	AVSEVC*R	119	sp|P10155|RO60_HUMAN	C*VLL	188	sp|P60953|CDC42_HUMAN
3	15291.15291.4	2231.48	4+	1	2231.29	0.1918	2	IGGSERC*PR	119	sp|P21291|CSRP1_HUMAN	C*PLLK	290	sp|P04075|ALDOA_HUMAN
3	3536.3536.3	1942.15	3+	1	1941.98	0.1669	2	C*DEPILSNR	133	sp|P30086|PEBP1_HUMAN	YC*R	860	sp|O00159|MYO1C_HUMAN
3	9121.9121.3	2178.06	3+	1	2178.17	-0.1027	2	NVLSRLLNEC*R	135	sp|O95379|TFIP8_HUMAN	SPC*T	327	sp|O43684|BUB3_HUMAN
3	4651.4651.4	2790.93	4+	1	2790.64	0.2987	2	ISFVDC*SKIK	137	sp|P32929|CGL_HUMAN	ATSC*K	704	sp|O95789|ZMYM6_HUMAN
3	4707.4707.4	2951	4+	1	2950.71	0.2913	2	YGC*LAGVRVR	144	sp|Q9P258|RCC2_HUMAN	LTLADC*SLLPK	174	sp|O95833|CLIC3_HUMAN
3	3103.3103.2	1916.19	2+	1	1916.02	0.1727	2	VVC*R	147	sp|Q6DKJ4|NXN_HUMAN	CPC*PEPLR	263	sp|Q9H832|UBE2Z_HUMAN
3	9422.9422.4	2531.52	4+	1	2531.31	0.2067	2	DRIGTGGSVVDC*R	152	sp|Q9HCE7|SMUF1_HUMAN	AFC*FVR	844	sp|Q9UI33|SCNBA_HUMAN
3	252.252.3	1798.05	3+	1	1797.94	0.1162	2	AVGAC*R	157	sp|P51114|FXR1_HUMAN	INDFC*R	174	sp|A0AVT1|UBA6_HUMAN
3	12545.12545.3	2107.99	3+	1	2108.1	-0.1066	2	AVGAC*R	157	sp|P51114|FXR1_HUMAN	C*EQDPEK	664	sp|Q8IYI6|EXOC8_HUMAN
3	9620.9620.4	2640.45	4+	1	2640.51	-0.0643	2	VLNNC*K	159	sp|Q8NHQ8|RASF8_HUMAN	NVPC*SHRPK	1542	sp|Q9HCM2|PLXA4_HUMAN
3	9737.9737.3	1807.04	3+	1	1806.94	0.1042	2	LC*R	161	sp|A0FGR8|ESYT2_HUMAN	TC*GPWGQGR	1711	sp|A2VEC9|SSPO_HUMAN
3	11417.11417.4	3308.94	4+	1	3308.91	0.0237	2	QKC*LAALASLR	203	sp|Q12906|ILF3_HUMAN	SVAC*DVGYPALK	876	sp|P17301|ITA2_HUMAN
3	1233.1233.3	1725.91	3+	1	1725.94	-0.0324	2	GLLDC*AR	228	sp|Q8N5S1|S2541_HUMAN	FVC*R	356	sp|Q8TDY8|IGDC4_HUMAN
3	8090.8090.4	1953.19	4+	1	1953.02	0.1727	2	DVATVC*R	231	sp|Q9NZL9|MAT2B_HUMAN	LQEC*SR	938	sp|O75146|HIP1R_HUMAN
3	12799.12799.3	2429.22	3+	1	2429.41	-0.1967	2	LAFYLC*GR	235	sp|Q14161|GIT2_HUMAN	DVIC*LIK	605	sp|Q12769|NU160_HUMAN
3	10848.10848.3	2083.15	3+	1	2083.12	0.0289	2	AWEVDTC*R	245	sp|P53621|COPA_HUMAN	GLC*K	394	sp|P55060|XPO2_HUMAN
3	9832.9832.4	3696.14	4+	1	3696.06	0.0821	2	C*SVSAVNLPK	251	sp|Q3KQU3|MA7D1_HUMAN	SILFALC*YFHAVVAERR	4055	sp|Q9NYC9|DYH9_HUMAN
3	1977.1977.2	1457.83	2+	1	1457.78	0.0558	2	ELC*TR	253	sp|P04181|OAT_HUMAN	LFC*	591	sp|P49023|PAXI_HUMAN
3	6558.6558.4	1900.21	4+	1	1900.02	0.193	2	IPC*GR	268	sp|Q16698|DECR_HUMAN	C*EYEK	452	sp|Q9UIA9|XPO7_HUMAN
3	3024.3024.4	2824.74	4+	1	2824.48	0.2617	2	LSQEC*EK	270	sp|P34932|HSP74_HUMAN	QDGSRC*ELQIR	3767	sp|Q5VST9|OBSCN_HUMAN
3	12823.12823.2	1942.1	2+	1	1941.93	0.1712	2	YAGLSTC*FR	300	sp|P49591|SYSC_HUMAN	SSSSC*	335	sp|Q9NXR1|NDE1_HUMAN
3	13580.13580.3	2325.38	3+	1	2325.32	0.0606	2	ILFC*K	301	sp|Q5VST9|OBSCN_HUMAN	DIVENIC*GR	330	sp|P42166|LAP2A_HUMAN
3	12555.12555.3	2741.44	3+	1	2741.43	0.009	2	VEVLNDEDC*R	302	sp|Q6DKJ4|NXN_HUMAN	IADFGLC*K	762	sp|Q16512|PKN1_HUMAN
3	12560.12560.4	3688.81	4+	1	3688.98	-0.1759	2	C*VLPEEDSGELAKPK	305	sp|Q9Y3F4|STRAP_HUMAN	RAGWQGLC*DR	504	sp|P51956|NEK3_HUMAN
3	11151.11151.2	1384.79	2+	1	1384.75	0.0403	2	GGLC*RR	311	sp|P31153|METK2_HUMAN	C*F	376	sp|P62736|ACTA_HUMAN
3	15556.15556.4	2550.6	4+	1	2550.48	0.1208	2	LMC*K	311	sp|P41091|IF2G_HUMAN	QAAC*IWLLSLVR	963	sp|Q5VYK3|ECM29_HUMAN
3	12527.12527.3	2421.33	3+	1	2421.28	0.0524	2	LEGC*SK	313	sp|O95340|PAPS2_HUMAN	FLRDYC*ER	511	sp|Q9BW27|NUP85_HUMAN
3	13377.13377.3	1950.15	3+	1	1950.04	0.1156	2	GLDTSC*R	321	sp|Q9NXR1|NDE1_HUMAN	C*QHK	601	sp|O60279|SUSD5_HUMAN
3	14223.14223.4	2824.71	4+	1	2824.58	0.1341	2	GNGIVEC*LGPK	342	sp|Q9UBE0|SAE1_HUMAN	C*IHRDLAAR	1024	sp|P35968|VGFR2_HUMAN
3	4684.4684.3	2713.52	3+	1	2713.42	0.1071	2	LGC*R	349	sp|P13797|PLST_HUMAN	AGLPGFYDPC*VGEEK	518	sp|Q9NVH1|DJC11_HUMAN
3	11432.11432.4	2509.45	4+	1	2509.23	0.2157	2	EGMC*DSDHK	349	sp|P45844|ABCG1_HUMAN	LSTAC*PGR	939	sp|P55060|XPO2_HUMAN
3	11437.11437.3	2398.38	3+	1	2398.23	0.1508	2	FVQSC*AR	357	sp|P36551|HEM6_HUMAN	LYFSTC*PFR	373	sp|O75694|NU155_HUMAN
3	13444.13444.3	2224.33	3+	1	2224.25	0.0773	2	C*NNPR	366	sp|P40227|TCPZ_HUMAN	LC*LHNLPK	490	sp|Q9NW13|RBM28_HUMAN
3	11061.11061.3	2241.38	3+	1	2241.27	0.1062	2	AIGRC*AIK	380	sp|P63010|AP2B1_HUMAN	AVC*DYR	877	sp|Q9UPN3|MACF1_HUMAN
3	8283.8283.4	2101.26	4+	1	2101.25	0.0121	2	C*AIK	380	sp|P63010|AP2B1_HUMAN	LVSIVHGC*R	995	sp|Q9BSJ8|ESYT1_HUMAN
3	13941.13941.4	2113.3	4+	1	2113.15	0.1529	2	C*DDLTR	431	sp|Q92841|DDX17_HUMAN	LGSISC*K	519	sp|P54577|SYYC_HUMAN
3	1344.1344.3	2109.07	3+	1	2109.24	-0.1687	2	PFC*AALLK	441	sp|Q14008|CKAP5_HUMAN	AITC*R	872	sp|Q9UPZ6|THS7A_HUMAN
3	1069.1069.3	2014.03	3+	1	2014.05	-0.0206	2	LSSSC*R	518	sp|Q9NY93|DDX56_HUMAN	NENAC*K	641	sp|Q12797|ASPH_HUMAN
3	944.944.3	1806.88	3+	1	1806.98	-0.1005	2	C*TP	546	sp|O43776|SYNC_HUMAN	EVC*TVVARR	823	sp|P52789|HXK2_HUMAN
3	4792.4792.3	2196.36	3+	1	2196.31	0.0518	2	ASC*ILQLVK	574	sp|O14617|AP3D1_HUMAN	LFC*R	1089	sp|Q6P2Q9|PRP8_HUMAN
3	461.461.3	2392.14	3+	1	2392.37	-0.2362	2	C*R	580	sp|O00499|BIN1_HUMAN	KIGAC*ELNEPK	1059	sp|Q7Z478|DHX29_HUMAN
3	4573.4573.3	2153.39	3+	1	2153.22	0.1713	2	GRC*R	596	sp|P05107|ITB2_HUMAN	TLALQC*AMK	957	sp|Q9P217|ZSWM5_HUMAN
3	16752.16752.4	3021.27	4+	1	3021.56	-0.2828	2	GPGC*GFWAAGWR	627	sp|Q6P2Q9|PRP8_HUMAN	IGAC*ELNEPK	1059	sp|Q7Z478|DHX29_HUMAN
3	418.418.3	2403.12	3+	1	2403.3	-0.1819	2	C*SDIVFAR	691	sp|Q8WUM4|PDC6I_HUMAN	LPHC*DPK	1718	sp|Q07157|ZO1_HUMAN
3	16131.16131.4	2679.69	4+	1	2679.47	0.2161	2	AIEFC*IAR	733	sp|P29144|TPP2_HUMAN	IGAC*ELNEPK	1059	sp|Q7Z478|DHX29_HUMAN
3	16232.16232.4	3922.23	4+	1	3922.06	0.1691	2	AIELWYHDPAC*TTPVLK	767	sp|Q9UIA9|XPO7_HUMAN	SARLQWFC*DR	927	sp|P42704|LPPRC_HUMAN
3	422.422.3	1857.01	3+	1	1856.93	0.0829	2	LAVSSAC*	767	sp|Q15437|SC23B_HUMAN	VNCSC*R	2491	sp|Q9NZR2|LRP1B_HUMAN
3	13664.13664.3	2304.34	3+	1	2304.32	0.0251	2	QHC*LAFR	936	sp|Q15386|UBE3C_HUMAN	ALIQC*AK	1018	sp|P18206|VINC_HUMAN
3	12339.12339.4	2548.48	4+	1	2548.33	0.1578	2	VQENC*IDLVGR	1035	sp|O75533|SF3B1_HUMAN	AVAAGNSC*R	2196	sp|Q9Y490|TLN1_HUMAN
3	3755.3755.3	2081.22	3+	1	2081.1	0.1224	2	IDEEFC*R	1116	sp|P35968|VGFR2_HUMAN	VC*HK	1698	sp|Q5T4S7|UBR4_HUMAN
3	9812.9812.4	2776.43	4+	1	2776.52	-0.0879	2.1	C*GGLAAGALK	4	sp|O95831|AIFM1_HUMAN	LDEQC*SAIPTR	697	sp|Q9UJX5|APC4_HUMAN
3	3525.3525.4	1936.17	4+	1	1936.06	0.1146	2.1	LRGC*GPR	6	sp|Q8NF37|PCAT1_HUMAN	C*DEK	159	sp|P13804|ETFA_HUMAN
3	12368.12368.3	2092.23	3+	1	2092.19	0.0495	2.1	LRGC*GPR	6	sp|Q8NF37|PCAT1_HUMAN	ALDTC*K	3788	sp|Q96M86|DNHD1_HUMAN
3	1535.1535.3	1960.11	3+	1	1960.01	0.0997	2.1	GASSC*R	9	sp|Q13740|CD166_HUMAN	ISDMC*K	223	sp|P49736|MCM2_HUMAN
3	10748.10748.3	2291.27	3+	1	2291.35	-0.0822	2.1	VLLSC*VR	10	sp|P30084|ECHM_HUMAN	VQMPC*LK	4223	sp|Q8IVF2|AHNK2_HUMAN
3	14098.14098.3	1735.07	3+	1	1734.96	0.1081	2.1	C*PR	13	sp|O43615|TIM44_HUMAN	LVSLSAC*GR	57	sp|Q96JN8|NEUL4_HUMAN
3	2785.2785.3	2217.24	3+	1	2217.31	-0.0681	2.1	C*PRR	13	sp|O43615|TIM44_HUMAN	QAVC*VLIEK	681	sp|Q9BTW9|TBCD_HUMAN
3	1309.1309.3	2278.11	3+	1	2278.23	-0.124	2.1	LGAGTPC*RPR	14	sp|Q9BYN8|RT26_HUMAN	GC*MEK	128	sp|P09874|PARP1_HUMAN
3	10852.10852.3	1988.13	3+	1	1988.08	0.0478	2.1	NASC*LVLAAR	18	sp|O75390|CISY_HUMAN	HTC*R	130	sp|P22059|OSBP1_HUMAN
3	9367.9367.4	2752.66	4+	1	2752.57	0.0912	2.1	SLAALGAAC*AR	20	sp|Q16775|GLO2_HUMAN	GVCGAC*KK	361	sp|P49023|PAXI_HUMAN
3	1449.1449.2	1901.97	2+	1	1901.96	0.0105	2.1	EGIC*SR	21	sp|Q13084|RM28_HUMAN	VWC*GYR	1062	sp|O60271|JIP4_HUMAN
3	2252.2252.2	1901.97	2+	1	1901.96	0.0073	2.1	EGIC*SR	21	sp|Q13084|RM28_HUMAN	VWC*GYR	1062	sp|O60271|JIP4_HUMAN
3	11275.11275.3	2978.53	3+	1	2978.59	-0.0617	2.1	QEC*K	25	sp|P61221|ABCE1_HUMAN	FLEDGPC*QQAAQVLIR	28	sp|Q8WWQ0|PHIP_HUMAN
3	15258.15258.4	2289.38	4+	1	2289.25	0.1239	2.1	LVAGQGC*VGPR	28	sp|O00154|BACH_HUMAN	SC*DPK	388	sp|P13639|EF2_HUMAN
3	16747.16747.4	3201.93	4+	1	3201.71	0.2255	2.1	LSEC*SLTK	38	sp|Q96PZ0|PUS7_HUMAN	VC*HLGDQLEGVNTPR	111	sp|O00471|EXOC5_HUMAN
3	3715.3715.3	2297.38	3+	1	2297.33	0.044	2.1	FIC*IREK	39	sp|Q00610|CLH1_HUMAN	LVC*TNR	674	sp|Q8IWE5|PKHM2_HUMAN
3	12552.12552.3	2323.22	3+	1	2323.28	-0.0605	2.1	TC*LGPK	40	sp|P49368|TCPG_HUMAN	DLVERC*MR	217	sp|P28070|PSB4_HUMAN
3	15295.15295.2	1487.92	2+	1	1487.82	0.0971	2.1	VC*R	43	sp|P11940|PABP1_HUMAN	LQHC*R	508	sp|Q9Y228|T3JAM_HUMAN
3	12383.12383.4	2502.1	4+	1	2502.38	-0.2843	2.1	C*GVISPR	72	sp|P62244|RS15A_HUMAN	ELIDC*TLPTRR	253	sp|Q8TBZ2|MYBPP_HUMAN
3	16198.16198.4	2712.51	4+	1	2712.53	-0.0235	2.1	EILHC*LK	93	sp|Q08J23|NSUN2_HUMAN	VFDLRQC*HR	443	sp|Q13485|SMAD4_HUMAN
3	12312.12312.2	1473.88	2+	1	1473.74	0.1429	2.1	TEC*ER	98	sp|P02786|TFR1_HUMAN	LFC*	591	sp|P49023|PAXI_HUMAN
3	10608.10608.4	2960.55	4+	1	2960.63	-0.0729	2.1	GITTAAVC*VYPAR	100	sp|Q9Y315|DEOC_HUMAN	VGAFTMVC*K	295	sp|P00505|AATM_HUMAN
3	10019.10019.3	2366.24	3+	1	2366.28	-0.0392	2.1	LNIDTRNC*K	105	sp|P61160|ARP2_HUMAN	C*DGVGR	205	sp|P31323|KAP3_HUMAN
3	14928.14928.3	2539.27	3+	1	2539.4	-0.1222	2.1	LVVPATQC*GSLIGK	109	sp|Q15365|PCBP1_HUMAN	SSSSC*	335	sp|Q9NXR1|NDE1_HUMAN
3	12434.12434.4	3183.67	4+	1	3183.69	-0.0244	2.1	IRSHVATC*SK	110	sp|Q9Y508|RN114_HUMAN	GWGAQCRPC*PPR	1177	sp|Q9NS15|LTBP3_HUMAN
3	14200.14200.3	2500.33	3+	1	2500.34	-0.0078	2.1	C*DLEDER	118	sp|P61224|RAP1B_HUMAN	LC*LHNLPK	490	sp|Q9NW13|RBM28_HUMAN
3	14573.14573.4	2441.48	4+	1	2441.29	0.1913	2.1	IGGSERC*PR	119	sp|P21291|CSRP1_HUMAN	RDDFC*K	396	sp|P32455|GBP1_HUMAN
3	3947.3947.4	3459.91	4+	1	3459.81	0.1001	2.1	LPC*RDDDSVTAK	122	sp|Q14161|GIT2_HUMAN	QQAKMAEYC*R	429	sp|Q01970|PLCB3_HUMAN
3	16280.16280.3	2294.19	3+	1	2294.28	-0.0929	2.1	HC*EALK	123	sp|P82673|RT35_HUMAN	LAYVSC*VR	1208	sp|Q8IY17|PLPL6_HUMAN
3	2037.2037.3	2412.17	3+	1	2412.36	-0.1885	2.1	C*SLVRPK	134	sp|P25205|MCM3_HUMAN	VSEC*YVAR	23359	sp|Q8WZ42|TITIN_HUMAN
3	1350.1350.2	1633.72	2+	1	1633.88	-0.159	2.1	LLNEC*R	135	sp|O95379|TFIP8_HUMAN	PGC*R	4707	sp|A2VEC9|SSPO_HUMAN
3	3963.3963.3	1713.96	3+	1	1713.94	0.0174	2.1	C*FTR	137	sp|P04792|HSPB1_HUMAN	LLSAAC*R	1186	sp|P49327|FAS_HUMAN
3	16068.16068.3	2224.35	3+	1	2224.17	0.1778	2.1	LQDTC*R	141	sp|Q68E01|INT3_HUMAN	TC*GPYHK	143	sp|Q96DV4|RM38_HUMAN
3	14464.14464.4	1837.21	4+	1	1837.02	0.1974	2.1	LQDTC*R	141	sp|Q68E01|INT3_HUMAN	AC*PK	644	sp|Q13428|TCOF_HUMAN
3	3905.3905.2	1790.85	2+	1	1790.97	-0.1279	2.1	DAAC*QR	149	sp|Q9BYV9|BACH2_HUMAN	C*PPK	460	sp|Q96T68|SETB2_HUMAN
3	443.443.3	1924.91	3+	1	1924.98	-0.0677	2.1	IGTGGSVVDC*R	152	sp|Q9HCE7|SMUF1_HUMAN	SPC*T	327	sp|O43684|BUB3_HUMAN
3	372.372.4	2891.38	4+	1	2891.51	-0.1313	2.1	ISAFGYLEC*SAK	159	sp|P08134|RHOC_HUMAN	C*PDTLQSR	697	sp|O95359|TACC2_HUMAN
3	605.605.4	3030.79	4+	1	3030.53	0.2645	2.1	YNHC*R	181	sp|Q16851|UGPA_HUMAN	LVAEDLSQDC*FWTK	796	sp|O60610|DIAP1_HUMAN
3	13338.13338.2	1719.9	2+	1	1719.92	-0.0133	2.1	RGC*PIL	190	sp|P08134|RHOC_HUMAN	EEAC*R	248	sp|O14974|MYPT1_HUMAN
3	2057.2057.4	2465.33	4+	1	2465.35	-0.0202	2.1	WVTPC*SLINR	191	sp|P08F94|PKHD1_HUMAN	GATGC*GK	415	sp|Q08211|DHX9_HUMAN
3	9819.9819.3	2116.24	3+	1	2116.1	0.1386	2.1	C*EQDR	191	sp|P11279|LAMP1_HUMAN	LFAC*SNK	672	sp|P06396|GELS_HUMAN
3	4439.4439.3	2273.29	3+	1	2273.3	-0.0051	2.1	IAQLIC*ER	222	sp|P33316|DUT_HUMAN	SLC*HGK	459	sp|P05107|ITB2_HUMAN
3	16942.16942.3	3238.86	3+	1	3238.78	0.0806	2.1	LIDFLEC*GK	234	sp|P17844|DDX5_HUMAN	IAELC*DDPKER	422	sp|P18206|VINC_HUMAN
3	1599.1599.3	2386.12	3+	1	2386.27	-0.1573	2.1	ITSVTCGC*GNK	237	sp|Q9P217|ZSWM5_HUMAN	C*TLGR	381	sp|Q6W4X9|MUC6_HUMAN
3	8143.8143.4	2088.23	4+	1	2088.11	0.1208	2.1	C*SK	257	sp|O15144|ARPC2_HUMAN	IDEEFC*RR	1116	sp|P35968|VGFR2_HUMAN
3	9405.9405.3	2082.21	3+	1	2082.11	0.1022	2.1	YFC*R	287	sp|A0FGR8|ESYT2_HUMAN	AGEFRC*K	852	sp|Q9NZR2|LRP1B_HUMAN
3	3810.3810.4	2497.32	4+	1	2497.41	-0.0832	2.1	GKGVC*R	301	sp|Q12904|AIMP1_HUMAN	SFC*HGSSLK	417	sp|Q6P9G9|ZN449_HUMAN
3	10753.10753.2	1456.8	2+	1	1456.79	0.0074	2.1	FC*	301	sp|P23193|TCEA1_HUMAN	LLSAAC*R	1186	sp|P49327|FAS_HUMAN
3	11939.11939.3	2087.17	3+	1	2087.15	0.0229	2.1	FC*	301	sp|P23193|TCEA1_HUMAN	LNFPASAC*ALK	1208	sp|Q96JN8|NEUL4_HUMAN
3	16041.16041.4	2440.5	4+	1	2440.29	0.2101	2.1	KLVDC*HR	325	sp|Q92878|RAD50_HUMAN	LCFCC*R	597	sp|Q08AE8|SPIR1_HUMAN
3	2679.2679.3	2235.34	3+	1	2235.12	0.227	2.1	SSSSC*	335	sp|Q9NXR1|NDE1_HUMAN	DMC*SAQLSVK	7281	sp|Q8WZ42|TITIN_HUMAN
3	12218.12218.3	2173.27	3+	1	2173.16	0.1131	2.1	C*F	376	sp|P62736|ACTA_HUMAN	IISNRGENSC*K	499	sp|P00533|EGFR_HUMAN
3	4663.4663.3	2927.67	3+	1	2927.47	0.2074	2.1	ISGADINSIC*QESGMLAVR	379	sp|P43686|PRS6B_HUMAN	SSC*GR	404	sp|Q15424|SAFB1_HUMAN
3	11208.11208.3	1970.29	3+	1	1970	0.2865	2.1	RGSTAGGC*R	384	sp|P07384|CAN1_HUMAN	LMC*ER	1722	sp|Q5VYK3|ECM29_HUMAN
3	12172.12172.4	2443.44	4+	1	2443.33	0.1109	2.1	NYLSC*DVEVRR	385	sp|P43304|GPDM_HUMAN	GVC*K	534	sp|Q14247|SRC8_HUMAN
3	524.524.3	2006.07	3+	1	2006.18	-0.1164	2.1	C*INVLK	413	sp|Q96Q89|KI20B_HUMAN	AQC*RR	983	sp|Q8WXD9|CSKI1_HUMAN
3	739.739.3	3014.47	3+	1	3014.55	-0.0867	2.1	IAELC*DDPK	422	sp|P18206|VINC_HUMAN	LPEAADLEAC*AQP	576	sp|Q9BY79|MFRP_HUMAN
3	9685.9685.4	2968.67	4+	1	2968.64	0.0267	2.1	LLLC*GGAPLSATTQR	450	sp|O95573|ACSL3_HUMAN	SC*GNIYK	1905	sp|Q9NYC9|DYH9_HUMAN
3	14235.14235.3	3526.9	3+	1	3526.9	0.0049	2.1	SPEIMC*QSSR	456	sp|O15375|MOT6_HUMAN	VETNC*NLSVEKIK	2526	sp|Q8WZ42|TITIN_HUMAN
3	9946.9946.4	3335.87	4+	1	3335.73	0.1453	2.1	EDITEPAIC*ALR	466	sp|P35222|CTNB1_HUMAN	C*WMIDADSRPK	950	sp|P00533|EGFR_HUMAN
3	9501.9501.3	2086.16	3+	1	2086.12	0.04	2.1	VADSELC*K	472	sp|Q8TCG1|CIP2A_HUMAN	PC*YR	1340	sp|Q9UPZ6|THS7A_HUMAN
3	9762.9762.2	1485.81	2+	1	1485.78	0.0267	2.1	TC*R	501	sp|Q9NZR2|LRP1B_HUMAN	LSSSC*R	518	sp|Q9NY93|DDX56_HUMAN
3	11490.11490.3	3509.86	3+	1	3509.95	-0.0908	2.1	ASC*ILQLVK	574	sp|O14617|AP3D1_HUMAN	SNGLICGGNGVCKC*R	576	sp|P05556|ITB1_HUMAN
3	12219.12219.2	1606.85	2+	1	1606.83	0.0125	2.1	QLC*R	616	sp|Q9UPZ6|THS7A_HUMAN	EEC*PR	1613	sp|P46821|MAP1B_HUMAN
3	15853.15853.2	1395.82	2+	1	1395.75	0.0756	2.1	QLC*R	616	sp|Q9UPZ6|THS7A_HUMAN	C*GSR	2668	sp|P08F94|PKHD1_HUMAN
3	10987.10987.2	1534.79	2+	1	1534.93	-0.1398	2.1	C*IK	625	sp|O00159|MYO1C_HUMAN	C*IPR	939	sp|Q9NZR2|LRP1B_HUMAN
3	13615.13615.3	2211.42	3+	1	2211.26	0.1551	2.1	LIAQHRC*QR	663	sp|Q8TCG1|CIP2A_HUMAN	IQIC*R	4083	sp|Q8WZ42|TITIN_HUMAN
3	11004.11004.3	2173.31	3+	1	2173.11	0.2006	2.1	QYC*R	704	sp|P36776|LONM_HUMAN	SLLDAC*ESRR	1900	sp|Q01082|SPTB2_HUMAN
3	14167.14167.4	2870.68	4+	1	2870.68	0.0075	2.1	NKLIVVVHAC*R	810	sp|A0FGR8|ESYT2_HUMAN	C*ENVNK	20680	sp|Q8WZ42|TITIN_HUMAN
3	10160.10160.3	3088.67	3+	1	3088.61	0.0615	2.1	QPC*LFHR	994	sp|Q9HCM2|PLXA4_HUMAN	NGRCIPSGGLC*DNK	2910	sp|Q9NZR2|LRP1B_HUMAN
3	2286.2286.3	2563.28	3+	1	2563.45	-0.1727	2.1	VEAVGC*TR	1679	sp|Q5VST9|OBSCN_HUMAN	LAC*RVTGTPK	6035	sp|Q5VST9|OBSCN_HUMAN
3	12844.12844.3	3518.71	3+	1	3518.83	-0.1212	2.2	AAPC*VSYGGAVSYRLLLWGR	5	sp|P82933|RT09_HUMAN	LGNSC*EFR	630	sp|P55265|DSRAD_HUMAN
3	14040.14040.3	2002.2	3+	1	2002.1	0.1013	2.2	GC*GPR	6	sp|Q8NF37|PCAT1_HUMAN	AGIIC*QLNAR	605	sp|P33991|MCM4_HUMAN
3	9804.9804.3	2215.33	3+	1	2215.28	0.051	2.2	AASVVC*R	7	sp|P31930|QCR1_HUMAN	VRVVC*GPGLR	67	sp|Q9NQT5|EXOS3_HUMAN
3	12435.12435.3	2285.3	3+	1	2285.28	0.02	2.2	GLAGVC*ALR	7	sp|P30044|PRDX5_HUMAN	LTDYC*K	394	sp|P42704|LPPRC_HUMAN
3	14101.14101.4	2553.25	4+	1	2553.43	-0.1828	2.2	LSSGPC*WLVAR	13	sp|P36551|HEM6_HUMAN	C*RFQK	102	sp|Q96S52|PIGS_HUMAN
3	249.249.3	2458.16	3+	1	2458.27	-0.1098	2.2	LGAGTPC*R	14	sp|Q9BYN8|RT26_HUMAN	CADGGLYC*K	88	sp|Q04446|GLGB_HUMAN
3	3109.3109.3	2304.41	3+	1	2304.31	0.0927	2.2	LASSVLRC*GK	17	sp|P84098|RL19_HUMAN	AC*HTR	1292	sp|Q15021|CND1_HUMAN
3	6876.6876.3	1758.13	3+	1	1757.98	0.1537	2.2	LPC*GLAPR	17	sp|Q16698|DECR_HUMAN	AQC*R	1473	sp|O95180|CAC1H_HUMAN
3	4486.4486.3	1894.18	3+	1	1894	0.1819	2.2	EVC*R	18	sp|Q8IVM0|CCD50_HUMAN	TPCGLC*LR	634	sp|Q15047|SETB1_HUMAN
3	15336.15336.3	2241.37	3+	1	2241.23	0.1415	2.2	ITQC*SVEIQR	28	sp|O15400|STX7_HUMAN	MC*K	612	sp|O00410|IPO5_HUMAN
3	14070.14070.4	2969.74	4+	1	2969.73	0.0134	2.2	DC*TVEMPILK	38	sp|Q13363|CTBP1_HUMAN	LLKLYC*R	213	sp|P14324|FPPS_HUMAN
3	11310.11310.4	3868.48	4+	1	3868.3	0.1847	2.2	VLSHNLC*TVLK	40	sp|Q9UH65|SWP70_HUMAN	GILLYGPPGC*GKTLLAR	264	sp|P46459|NSF_HUMAN
3	12421.12421.3	2303.29	3+	1	2303.29	0.0019	2.2	C*IPK	45	sp|Q6P2M8|KCC1B_HUMAN	LEGIGQFHC*R	5131	sp|Q9UPN3|MACF1_HUMAN
3	11297.11297.2	1779.03	2+	1	1778.95	0.0762	2.2	VAEC*QR	64	sp|Q16543|CDC37_HUMAN	IVEC*R	356	sp|Q5T447|HECD3_HUMAN
3	12235.12235.3	2024.11	3+	1	2024.09	0.0141	2.2	IEC*GPK	71	sp|Q13404|UB2V1_HUMAN	C*ERMR	256	sp|Q9UJY5|GGA1_HUMAN
3	949.949.4	2703.5	4+	1	2703.49	0.0093	2.2	ALPC*IVDVR	71	sp|Q6YN16|HSDL2_HUMAN	SPAAEC*LSEK	573	sp|Q12931|TRAP1_HUMAN
3	14271.14271.3	2674.57	3+	1	2674.45	0.1134	2.2	C*ATITPDEK	73	sp|O75874|IDHC_HUMAN	ILDATPAC*LP	269	sp|Q9Y5Y2|NUBP2_HUMAN
3	12437.12437.3	1981.11	3+	1	1981.05	0.0586	2.2	SATVC*ER	80	sp|Q99470|SDF2_HUMAN	LVSSPC*R	497	sp|Q58FF6|H90B4_HUMAN
3	12230.12230.3	2211.18	3+	1	2211.17	0.0185	2.2	PC*TPR	85	sp|Q96EP5|DAZP1_HUMAN	AELQC*PQPAAR	662	sp|P01024|CO3_HUMAN
3	2060.2060.2	1703.81	2+	1	1703.86	-0.0471	2.2	AEDLC*R	89	sp|Q86V48|LUZP1_HUMAN	QC*HR	443	sp|Q13485|SMAD4_HUMAN
3	5238.5238.4	1982.29	4+	1	1982.05	0.2323	2.2	C*GPK	98	sp|Q4AC94|C2CD3_HUMAN	GTTEEVC*R	500	sp|Q99613|EIF3C_HUMAN
3	13291.13291.4	2531.56	4+	1	2531.51	0.0449	2.2	RGAC*VR	103	sp|Q5T447|HECD3_HUMAN	LEILC*KALQR	1075	sp|Q8WUM0|NU133_HUMAN
3	11376.11376.4	3270.96	4+	1	3270.81	0.1456	2.2	C*GEELGRLK	112	sp|P48556|PSMD8_HUMAN	LQISHEAAAC*ITGLR	1099	sp|Q08211|DHX9_HUMAN
3	431.431.2	1942.96	2+	1	1943.01	-0.051	2.2	SSGC*AR	115	sp|Q969U7|PSMG2_HUMAN	LGYTPVC*R	205	sp|Q15102|PA1B3_HUMAN
3	11152.11152.4	2524.38	4+	1	2524.31	0.067	2.2	ALGNIC*YDSHEGR	117	sp|P52306|GDS1_HUMAN	GVC*K	534	sp|Q14247|SRC8_HUMAN
3	10705.10705.2	1478.79	2+	1	1478.77	0.0183	2.2	AAVAAGC*R	129	sp|P28838|AMPL_HUMAN	C*PS	295	sp|Q04323|UBXN1_HUMAN
3	16629.16629.4	3187.81	4+	1	3187.76	0.0563	2.2	GLATFC*LDKEALK	129	sp|O00264|PGRC1_HUMAN	MEAVGC*TR	1403	sp|Q5VST9|OBSCN_HUMAN
3	16697.16697.4	2705.61	4+	1	2705.51	0.1045	2.2	SC*GSLLPELK	130	sp|P42704|LPPRC_HUMAN	DLC*LENLR	357	sp|O95613|PCNT_HUMAN
3	12245.12245.2	1476.81	2+	1	1476.81	0.0047	2.2	C*APR	151	sp|Q8N1G4|LRC47_HUMAN	AVGAC*R	157	sp|P51114|FXR1_HUMAN
3	9791.9791.3	2153.26	3+	1	2153.17	0.0912	2.2	IWGDC*TVR	162	sp|P49591|SYSC_HUMAN	QAAC*K	1834	sp|P35579|MYH9_HUMAN
3	3025.3025.4	2998.83	4+	1	2998.6	0.2313	2.2	LVEALFNSNSSC*	171	sp|Q0VFX4|YL016_HUMAN	TPC*EEILVK	2601	sp|P21333|FLNA_HUMAN
3	3695.3695.4	2442.52	4+	1	2442.32	0.1997	2.2	C*DGVGR	205	sp|P31323|KAP3_HUMAN	LKECC*EK	303	sp|P02768|ALBU_HUMAN
3	5336.5336.3	1764.08	3+	1	1764	0.0828	2.2	C*VEPR	223	sp|Q8NEM2|SHCBP_HUMAN	C*NLK	609	sp|P22059|OSBP1_HUMAN
3	14755.14755.3	2113.18	3+	1	2113.21	-0.0342	2.2	C*PTFRR	228	sp|Q7KZF4|SND1_HUMAN	LSC*LSK	496	sp|Q8IZ83|A16A1_HUMAN
3	9977.9977.4	3888	4+	1	3888.08	-0.0827	2.2	VCLYLTSC*VNYVPEPENSALLR	236	sp|Q13200|PSMD2_HUMAN	LSC*LSK	496	sp|Q8IZ83|A16A1_HUMAN
3	6809.6809.4	1929.37	4+	1	1929.19	0.1857	2.2	C*PLPR	290	sp|P09972|ALDOC_HUMAN	LLALC*K	1075	sp|Q9BTW9|TBCD_HUMAN
3	4725.4725.4	3418.03	4+	1	3417.77	0.2657	2.2	CPRNYVVTDHGSC*VR	307	sp|P00533|EGFR_HUMAN	HC*TASTLPK	427	sp|Q14008|CKAP5_HUMAN
3	15341.15341.4	2978.79	4+	1	2978.57	0.2177	2.2	HYCHEC*GK	325	sp|Q969J2|ZKSC4_HUMAN	TPVSDLRC*K	21558	sp|Q8WZ42|TITIN_HUMAN
3	13593.13593.4	3288.92	4+	1	3288.73	0.1974	2.2	NSC*SSSR	339	sp|P55786|PSA_HUMAN	RDHTILPGVLDNIC*GNK	607	sp|Q9BX26|SYCP2_HUMAN
3	16939.16939.4	2939.78	4+	1	2939.56	0.2271	2.2	IDPTLC*R	348	sp|P41091|IF2G_HUMAN	QEHC*SQLESHLK	704	sp|Q15075|EEA1_HUMAN
3	15632.15632.4	3446.01	4+	1	3445.9	0.101	2.2	LPMTFQSC*VITK	355	sp|Q9UPZ6|THS7A_HUMAN	MPC*QLHQVIVAR	640	sp|P17655|CAN2_HUMAN
3	10006.10006.3	2398.38	3+	1	2398.23	0.151	2.2	LYFSTC*PFR	373	sp|O75694|NU155_HUMAN	DEC*SK	406	sp|P26368|U2AF2_HUMAN
3	4709.4709.4	3340.95	4+	1	3340.71	0.2319	2.2	IAEVDCTAERNIC*SK	388	sp|Q8NBS9|TXND5_HUMAN	TVGVQGDC*R	523	sp|P49915|GUAA_HUMAN
3	1850.1850.3	2018.03	3+	1	2018.15	-0.1223	2.2	C*PK	435	sp|P05556|ITB1_HUMAN	GALSQRPC*R	2322	sp|Q4AC94|C2CD3_HUMAN
3	10859.10859.3	2188.2	3+	1	2188.17	0.0315	2.2	NALEC*LPDK	439	sp|Q38SD2|LRRK1_HUMAN	SC*HR	641	sp|Q15155|NOMO1_HUMAN
3	456.456.3	1952.92	3+	1	1953.05	-0.1303	2.2	QC*HR	443	sp|Q13485|SMAD4_HUMAN	TC*VFEK	743	sp|Q13085|ACACA_HUMAN
3	9668.9668.3	2350.49	3+	1	2350.39	0.0988	2.2	AYC*RK	464	sp|P49023|PAXI_HUMAN	VVLPC*NLLR	981	sp|P24928|RPB1_HUMAN
3	3060.3060.3	2957.68	3+	1	2957.44	0.2333	2.2	HC*DLQVR	478	sp|Q14152|EIF3A_HUMAN	SSPC*APWGPSGAWSSR	1129	sp|O95180|CAC1H_HUMAN
3	12298.12298.4	3036.74	4+	1	3036.55	0.192	2.2	WGNYC*K	515	sp|O95789|ZMYM6_HUMAN	VNQC*PHQLMNGVSR	3942	sp|P08F94|PKHD1_HUMAN
3	6798.6798.4	2113.29	4+	1	2113.15	0.1377	2.2	LSSSC*R	518	sp|Q9NY93|DDX56_HUMAN	AEVEVC*K	690	sp|Q9BX26|SYCP2_HUMAN
3	12143.12143.4	2482.47	4+	1	2482.26	0.2106	2.2	NC*VWQVVAPAQYR	646	sp|Q9Y6L7|TLL2_HUMAN	EC*SR	1821	sp|O95180|CAC1H_HUMAN
3	5537.5537.4	1848.99	4+	1	1849.02	-0.0262	2.2	LC*PPR	752	sp|A6NCI4|VWA3A_HUMAN	C*SNEK	1169	sp|Q13045|FLII_HUMAN
3	527.527.3	2011.98	3+	1	2012.12	-0.1352	2.2	IQC*K	1071	sp|P08F94|PKHD1_HUMAN	DFISC*PR	1205	sp|Q38SD2|LRRK1_HUMAN
3	10851.10851.3	2155.18	3+	1	2155.1	0.0843	2.2	LEAC*TR	2010	sp|Q38SD2|LRRK1_HUMAN	CASGEC*VLR	2247	sp|A2VEC9|SSPO_HUMAN
3	4821.4821.3	2653.55	3+	1	2653.37	0.1741	2.3	C*RGLR	4	sp|P62266|RS23_HUMAN	SSKSC*GSSSHENR	3259	sp|Q7Z6Z7|HUWE1_HUMAN
3	10877.10877.3	2290.22	3+	1	2290.29	-0.0686	2.3	LGAGTPC*R	14	sp|Q9BYN8|RT26_HUMAN	AC*GLQAAAK	1207	sp|Q4AC94|C2CD3_HUMAN
3	6715.6715.3	1690.91	3+	1	1690.98	-0.0699	2.3	C*LPTPK	16	sp|Q02543|RL18A_HUMAN	AC*R	4282	sp|A2VEC9|SSPO_HUMAN
3	4474.4474.4	2661.5	4+	1	2661.45	0.0483	2.3	C*TGGEVGATSALAPK	17	sp|P30050|RL12_HUMAN	ALGC*PR	102	sp|Q5T013|HYI_HUMAN
3	14161.14161.4	3392.03	4+	1	3391.81	0.216	2.3	NASC*LVLAAR	18	sp|O75390|CISY_HUMAN	DLQEFVPFGRDHC*K	28	sp|Q9H1A4|APC1_HUMAN
3	12311.12311.4	3027.56	4+	1	3027.49	0.0715	2.3	C*ILQDGR	19	sp|P14678|RSMB_HUMAN	ENEYVFDEYTC*K	549	sp|P41594|GRM5_HUMAN
3	16530.16530.3	1993.22	3+	1	1993.03	0.1875	2.3	APC*SPAR	43	sp|Q969J2|ZKSC4_HUMAN	C*DNEK	458	sp|Q96AC1|FERM2_HUMAN
3	4492.4492.3	2273.37	3+	1	2273.24	0.1277	2.3	LVSLSAC*GR	57	sp|Q96JN8|NEUL4_HUMAN	VYPYLC*R	91	sp|Q14566|MCM6_HUMAN
3	10771.10771.4	2423.3	4+	1	2423.38	-0.081	2.3	GIVDC*IVR	57	sp|P12236|ADT3_HUMAN	TAIRCC*K	528	sp|Q8IX12|CCAR1_HUMAN
3	8115.8115.4	2381.17	4+	1	2381.3	-0.133	2.3	NQLC*DLETK	62	sp|P26358|DNMT1_HUMAN	C*TLAAR	299	sp|Q8WWY3|PRP31_HUMAN
3	14962.14962.3	2468.29	3+	1	2468.42	-0.1242	2.3	MC*VGNR	63	sp|P56537|IF6_HUMAN	FRVC*LLINK	119	sp|Q9BPX3|CND3_HUMAN
3	2142.2142.4	3695.94	4+	1	3695.94	-0.0045	2.3	SLGTCQDC*K	64	sp|Q8TEY7|UBP33_HUMAN	GRGIDQC*IPLFVEAALER	757	sp|O95373|IPO7_HUMAN
3	1510.1510.3	2832.35	3+	1	2832.58	-0.2291	2.3	IC*SVDGIPAR	70	sp|P10301|RRAS_HUMAN	RGFC*FITFK	226	sp|Q14103|HNRPD_HUMAN
3	9859.9859.4	3391.95	4+	1	3391.78	0.173	2.3	CPLNHIAC*LGTNK	84	sp|Q9NZR2|LRP1B_HUMAN	NTSVGPLYSGC*R	12282	sp|Q8WXI7|MUC16_HUMAN
3	16579.16579.3	1867.2	3+	1	1867.03	0.1773	2.3	AEDLC*R	89	sp|Q86V48|LUZP1_HUMAN	QVC*K	644	sp|P07996|TSP1_HUMAN
3	12167.12167.4	2749.46	4+	1	2749.56	-0.0978	2.3	SVLLITC*K	104	sp|Q32NC0|CR021_HUMAN	LC*QENQWLR	113	sp|Q9NSK0|KLC4_HUMAN
3	9808.9808.3	2229.26	3+	1	2229.19	0.0712	2.3	LC*QENQWLR	113	sp|Q9NSK0|KLC4_HUMAN	C*PLPR	290	sp|P09972|ALDOC_HUMAN
3	16465.16465.4	1825.11	4+	1	1824.98	0.1258	2.3	AAC*LR	119	sp|Q32P28|P3H1_HUMAN	C*DNEK	458	sp|Q96AC1|FERM2_HUMAN
3	15544.15544.4	2550.6	4+	1	2550.45	0.1462	2.3	LC*RPK	119	sp|P47914|RL29_HUMAN	DELIRQC*AFR	18789	sp|Q8WZ42|TITIN_HUMAN
3	14123.14123.3	2153.29	3+	1	2153.15	0.1343	2.3	AVSDIC*K	127	sp|Q96AC1|FERM2_HUMAN	QAC*QER	686	sp|P26358|DNMT1_HUMAN
3	12446.12446.3	2137.23	3+	1	2137.11	0.1258	2.3	C*TMVRNSTR	129	sp|Q9NZR2|LRP1B_HUMAN	LSHC*R	3286	sp|P78527|PRKDC_HUMAN
3	10226.10226.3	3014.6	3+	1	3014.59	0.0089	2.3	MKSFC*QR	133	sp|P06744|G6PI_HUMAN	LCNPTGPTVSC*LR	745	sp|Q9UI33|SCNBA_HUMAN
3	14071.14071.3	1867.09	3+	1	1867.03	0.0633	2.3	C*QR	136	sp|O14662|STX16_HUMAN	AEVEVC*K	690	sp|Q9BX26|SYCP2_HUMAN
3	15347.15347.4	2725.75	4+	1	2725.5	0.2465	2.3	IIRVC*K	138	sp|P18206|VINC_HUMAN	C*DPVFDFGTGPR	306	sp|Q9BY44|EIF2A_HUMAN
3	675.675.4	3389.65	4+	1	3389.62	0.0389	2.3	C*MDVYTPK	140	sp|P67870|CSK2B_HUMAN	NFEENAENC*RGHSSR	339	sp|Q8NA82|MARHA_HUMAN
3	10883.10883.3	2118.35	3+	1	2118.17	0.1807	2.3	LAC*GVIGIAQ	147	sp|P00441|SODC_HUMAN	EC*AQLR	840	sp|P16144|ITB4_HUMAN
3	13585.13585.4	3700.1	4+	1	3699.98	0.118	2.3	VIGSGC*NLDSARFR	163	sp|P00338|LDHA_HUMAN	AIANEC*QANFISIK	535	sp|P55072|TERA_HUMAN
3	13457.13457.4	2451.37	4+	1	2451.38	-0.0109	2.3	ILDELTLC*K	172	sp|Q15323|K1H1_HUMAN	GTNVC*AR	2147	sp|Q9NZR2|LRP1B_HUMAN
3	14686.14686.3	2128.26	3+	1	2128.15	0.1126	2.3	AC*FQK	172	sp|Q5SSJ5|HP1B3_HUMAN	AVAAGNSC*R	2196	sp|Q9Y490|TLN1_HUMAN
3	9339.9339.3	1934.14	3+	1	1934.12	0.0162	2.3	C*VLL	188	sp|P60953|CDC42_HUMAN	EVC*TVVARR	823	sp|P52789|HXK2_HUMAN
3	8449.8449.4	2269.45	4+	1	2269.24	0.2114	2.3	VETALESC*GLK	193	sp|Q01970|PLCB3_HUMAN	AC*SR	3498	sp|A2VEC9|SSPO_HUMAN
3	16462.16462.3	1919.17	3+	1	1919.05	0.1192	2.3	AC*R	194	sp|P17844|DDX5_HUMAN	GVEIC*IATPGR	221	sp|P17844|DDX5_HUMAN
3	3648.3648.3	2668.5	3+	1	2668.51	-0.0106	2.3	LPC*VAAK	211	sp|O75390|CISY_HUMAN	TC*AALPGGLHSTR	1787	sp|A2VEC9|SSPO_HUMAN
3	4749.4749.3	3238.81	3+	1	3238.78	0.0314	2.3	LIDFLEC*GK	234	sp|P17844|DDX5_HUMAN	IAELC*DDPKER	422	sp|P18206|VINC_HUMAN
3	16740.16740.3	2366.42	3+	1	2366.25	0.1734	2.3	EMIGRIPC*GR	268	sp|Q16698|DECR_HUMAN	C*DGEK	1073	sp|Q9NZR2|LRP1B_HUMAN
3	679.679.3	3099.52	3+	1	3099.7	-0.185	2.3	VGALESKLASC*R	274	sp|Q9NXR1|NDE1_HUMAN	GSLCSGC*QK	538	sp|P49023|PAXI_HUMAN
3	15945.15945.3	1650.91	3+	1	1650.87	0.0367	2.3	C*GGR	278	sp|Q96EY1|DNJA3_HUMAN	LSTAC*PGR	939	sp|P55060|XPO2_HUMAN
3	14576.14576.4	2241.32	4+	1	2241.21	0.1045	2.3	AEC*ER	321	sp|P52888|THOP1_HUMAN	IASTRFLIC*R	731	sp|Q12769|NU160_HUMAN
3	16318.16318.3	2800.59	3+	1	2800.58	0.0152	2.3	LC*KTVGATALPR	325	sp|P50990|TCPQ_HUMAN	C*HTARAQT	565	sp|Q15942|ZYX_HUMAN
3	10650.10650.2	1847.9	2+	1	1848.01	-0.1145	2.3	GC*DPGR	328	sp|Q3KQU3|MA7D1_HUMAN	AC*TILLR	372	sp|P49368|TCPG_HUMAN
3	636.636.3	2957.39	3+	1	2957.67	-0.2756	2.3	LC*APLFRNIK	345	sp|P35610|SOAT1_HUMAN	C*SSSRQYLR	740	sp|P41229|KDM5C_HUMAN
3	11114.11114.4	3067.84	4+	1	3067.66	0.1877	2.3	ALQEGAEIVVC*TPGR	382	sp|Q86XP3|DDX42_HUMAN	ELVSGPLPC*R	1872	sp|Q96M86|DNHD1_HUMAN
3	1507.1507.2	1958.04	2+	1	1958.06	-0.0229	2.3	SPFLC*R	409	sp|Q9HDC9|APMAP_HUMAN	AFATC*LR	612	sp|Q8TAP6|CEP76_HUMAN
3	14896.14896.3	3044.44	3+	1	3044.7	-0.2541	2.3	VESGKAGC*FSPK	420	sp|Q6P4F7|RHGBA_HUMAN	AIEFC*IAR	733	sp|P29144|TPP2_HUMAN
3	3727.3727.3	1922.16	3+	1	1922.05	0.1139	2.3	IAELC*DDPK	422	sp|P18206|VINC_HUMAN	C*L	1074	sp|A5A3E0|POTEF_HUMAN
3	2995.2995.3	3582.83	3+	1	3582.63	0.2006	2.3	IREC*NL	423	sp|P22234|PUR6_HUMAN	QCLSPEEMDVDECQDPAAC*R	1092	sp|Q9NS15|LTBP3_HUMAN
3	13395.13395.3	1579.93	3+	1	1579.85	0.0783	2.3	C*HR	430	sp|O00471|EXOC5_HUMAN	VC*AYVR	580	sp|O00471|EXOC5_HUMAN
3	4533.4533.3	2268.47	3+	1	2268.26	0.2141	2.3	LVPGC*DVR	438	sp|P52789|HXK2_HUMAN	C*EAYLK	1296	sp|P27708|PYR1_HUMAN
3	3222.3222.4	2550.65	4+	1	2550.36	0.2974	2.3	EDITEPAIC*ALR	466	sp|P35222|CTNB1_HUMAN	SVLSTC*R	785	sp|P78509|RELN_HUMAN
3	3901.3901.4	3287.01	4+	1	3286.71	0.2931	2.3	DPSVPTGGC*K	467	sp|Q8IZ83|A16A1_HUMAN	LPSTSDDC*PAIGTPLR	800	sp|Q15648|MED1_HUMAN
3	12684.12684.4	3284.83	4+	1	3284.67	0.1604	2.3	ISSRFC*SR	516	sp|Q92888|ARHG1_HUMAN	HNC*RSEFNDAIVISNR	741	sp|Q96JN8|NEUL4_HUMAN
3	14214.14214.3	2633.53	3+	1	2633.37	0.1583	2.3	EVGETLLYYGC*R	566	sp|P16435|NCPR_HUMAN	ISC*GGAIR	32472	sp|Q8WZ42|TITIN_HUMAN
3	10056.10056.4	2934.19	4+	1	2934.48	-0.2868	2.3	NPIMSQC*FDR	585	sp|O00159|MYO1C_HUMAN	LRTMSC*SDK	1036	sp|P55265|DSRAD_HUMAN
3	11344.11344.4	3460.05	4+	1	3459.87	0.1812	2.3	C*LEDLTSR	603	sp|Q9BW27|NUP85_HUMAN	AC*DPIYKPGPPNNPK	23759	sp|Q8WZ42|TITIN_HUMAN
3	14049.14049.4	2494.52	4+	1	2494.5	0.021	2.3	C*LLVEK	821	sp|O95789|ZMYM6_HUMAN	LGYGC*LLVLR	1803	sp|Q96M86|DNHD1_HUMAN
3	2178.2178.2	1675.77	2+	1	1675.83	-0.056	2.3	ARDQC*R	913	sp|O15085|ARHGB_HUMAN	VHC*D	1790	sp|Q9UI33|SCNBA_HUMAN
3	13983.13983.2	1746.9	2+	1	1746.96	-0.0602	2.3	QLDC*LR	1033	sp|Q12769|NU160_HUMAN	AC*VPR	2774	sp|Q9NZR2|LRP1B_HUMAN
3	11181.11181.2	1481.81	2+	1	1481.86	-0.0502	2.3	C*L	1074	sp|A5A3E0|POTEF_HUMAN	LAEC*K	1201	sp|O75694|NU155_HUMAN
3	2781.2781.4	1980.3	4+	1	1980.17	0.1394	2.3	LLALC*K	1075	sp|Q9BTW9|TBCD_HUMAN	AICC*R	1082	sp|P55265|DSRAD_HUMAN
3	2581.2581.2	1482.84	2+	1	1482.79	0.0493	2.3	GC*TR	1127	sp|Q5VST9|OBSCN_HUMAN	GC*TRR	1127	sp|Q5VST9|OBSCN_HUMAN
3	16589.16589.4	1875.21	4+	1	1875.01	0.2025	2.4	AAAAGGPC*VR	9	sp|Q5SRE5|NU188_HUMAN	AELC*L	483	sp|P30566|PUR8_HUMAN
3	4736.4736.4	3155.9	4+	1	3155.68	0.2287	2.4	VLISDSLDPCC*R	19	sp|O43175|SERA_HUMAN	IAVAAQNC*YK	67	sp|P60174|TPIS_HUMAN
3	11379.11379.3	2591.52	3+	1	2591.37	0.1518	2.4	TPTEAPADC*R	19	sp|Q7Z6Z7|HUWE1_HUMAN	C*IAGDLQK	2576	sp|O95613|PCNT_HUMAN
3	12445.12445.3	2851.49	3+	1	2851.55	-0.0624	2.4	LFQKC*R	20	sp|P37108|SRP14_HUMAN	QCISC*NFMK	468	sp|Q8N608|DPP10_HUMAN
3	809.809.3	3073.49	3+	1	3073.76	-0.2662	2.4	LVAGQGC*VGPR	28	sp|O00154|BACH_HUMAN	C*VSTLLDLIQTK	391	sp|P63010|AP2B1_HUMAN
3	3728.3728.4	2310.4	4+	1	2310.25	0.1591	2.4	LVEALC*AAGHR	31	sp|P23919|KTHY_HUMAN	C*NPVQR	269	sp|Q00535|CDK5_HUMAN
3	9991.9991.3	2725.5	3+	1	2725.53	-0.0319	2.4	LLSFCVLLAGLC*R	31	sp|Q92542|NICA_HUMAN	C*TDPK	620	sp|P05556|ITB1_HUMAN
3	15250.15250.4	2176.34	4+	1	2176.32	0.0208	2.4	TC*LGPK	40	sp|P49368|TCPG_HUMAN	LC*LRLTR	1782	sp|Q7Z6Z7|HUWE1_HUMAN
3	16149.16149.2	1760.07	2+	1	1759.89	0.1823	2.4	PHC*SR	44	sp|Q02878|RL6_HUMAN	AEDLC*R	89	sp|Q86V48|LUZP1_HUMAN
3	3706.3706.3	2303.37	3+	1	2303.31	0.0678	2.4	AVDALLTHC*K	47	sp|O76021|RL1D1_HUMAN	LASC*R	274	sp|Q9NXR1|NDE1_HUMAN
3	1927.1927.2	1746.78	2+	1	1747.01	-0.2282	2.4	ASVC*RR	47	sp|P48556|PSMD8_HUMAN	C*LPIR	4074	sp|Q5T4S7|UBR4_HUMAN
3	630.630.4	3029.98	4+	1	3029.79	0.1848	2.4	GIVDC*IVRIPK	57	sp|P12236|ADT3_HUMAN	C*AADLGLNK	84	sp|P49773|HINT1_HUMAN
3	11457.11457.3	2563.39	3+	1	2563.48	-0.0901	2.4	LVSLSAC*GR	57	sp|Q96JN8|NEUL4_HUMAN	AVGDGIVLC*K	167	sp|P13797|PLST_HUMAN
3	11775.11775.3	2142.17	3+	1	2142.19	-0.0217	2.4	VC*ASVTFK	61	sp|P55060|XPO2_HUMAN	TGAPC*R	399	sp|P06733|ENOA_HUMAN
3	8732.8732.4	2315.34	4+	1	2315.22	0.1171	2.4	EITTFEGC*K	71	sp|Q9NW13|RBM28_HUMAN	TGAPC*R	399	sp|P06733|ENOA_HUMAN
3	292.292.4	2799.42	4+	1	2799.51	-0.0863	2.4	IC*EADRVAIK	85	sp|P55060|XPO2_HUMAN	CSEC*EK	282	sp|Q15937|ZNF79_HUMAN
3	12002.12002.3	1806.96	3+	1	1806.96	-0.0013	2.4	TAC*AR	88	sp|Q14558|KPRA_HUMAN	GVAC*TQPR	190	sp|O43143|DHX15_HUMAN
3	449.449.2	1703.81	2+	1	1703.86	-0.0497	2.4	AEDLC*R	89	sp|Q86V48|LUZP1_HUMAN	QC*HR	443	sp|Q13485|SMAD4_HUMAN
3	2217.2217.4	3437.59	4+	1	3437.76	-0.168	2.4	RQADPGFFC*R	92	sp|Q15126|PMVK_HUMAN	IWNVIYEENC*FK	208	sp|Q96HE7|ERO1A_HUMAN
3	5615.5615.4	2240.31	4+	1	2240.12	0.1861	2.4	FC*FSNR	93	sp|Q15363|TMED2_HUMAN	LGTQTFC*SR	370	sp|Q9BSJ8|ESYT1_HUMAN
3	12454.12454.3	2303.32	3+	1	2303.29	0.0355	2.4	LLC*DFRR	98	sp|Q5RKV6|EXOS6_HUMAN	GNYIC*K	2506	sp|Q6WRI0|IGS10_HUMAN
3	3088.3088.4	3469.99	4+	1	3469.86	0.1278	2.4	PEC*YR	101	sp|P41091|IF2G_HUMAN	ILATGANVILTTGGIDDMC*LK	296	sp|P17987|TCPA_HUMAN
3	13595.13595.4	3460.95	4+	1	3460.87	0.0849	2.4	LDC*PLAMERIK	103	sp|Q9UK41|VPS28_HUMAN	C*VDGSSSSFRSK	129	sp|P41594|GRM5_HUMAN
3	8481.8481.4	2133.26	4+	1	2133.12	0.136	2.4	AEYLC*R	112	sp|Q15008|PSMD6_HUMAN	RELTFC*R	177	sp|Q9Y5Y2|NUBP2_HUMAN
3	15947.15947.4	2350.44	4+	1	2350.36	0.0741	2.4	LEC*LK	114	sp|Q92688|AN32B_HUMAN	QRALAIMC*R	129	sp|Q9UHX1|PUF60_HUMAN
3	1547.1547.4	3857.05	4+	1	3857.09	-0.038	2.4	AVSEVC*R	119	sp|P10155|RO60_HUMAN	VISPTGNEAMVPSVC*FLIPPPNK	919	sp|Q9UPN3|MACF1_HUMAN
3	9856.9856.4	3138.85	4+	1	3138.6	0.2568	2.4	ISAFGYLEC*SAK	159	sp|P08134|RHOC_HUMAN	ARSTGACNC*GR	613	sp|Q8ND04|SMG8_HUMAN
3	2097.2097.3	2220.14	3+	1	2220.11	0.0294	2.4	C*R	169	sp|O14964|HGS_HUMAN	QMCIC*ADFEK	259	sp|P14868|SYDC_HUMAN
3	12441.12441.4	2440.49	4+	1	2440.34	0.1453	2.4	VEGC*R	172	sp|Q8IYI6|EXOC8_HUMAN	IHC*RIHTGEK	606	sp|Q9NYT6|ZN226_HUMAN
3	468.468.3	1990.07	3+	1	1990.2	-0.1311	2.4	LLAC*IASR	174	sp|P62241|RS8_HUMAN	C*IPK	898	sp|Q9NZR2|LRP1B_HUMAN
3	16132.16132.4	3392.9	4+	1	3392.82	0.0844	2.4	LSLLC*IDFNK	175	sp|P52888|THOP1_HUMAN	C*PANSEPTALFTHR	688	sp|Q8WWQ8|STAB2_HUMAN
3	1386.1386.2	1542.82	2+	1	1542.9	-0.0737	2.4	C*K	187	sp|O43609|SPY1_HUMAN	FLAC*R	304	sp|Q68E01|INT3_HUMAN
3	2163.2163.3	2512.22	3+	1	2512.44	-0.2213	2.4	AAC*LLPK	201	sp|P02768|ALBU_HUMAN	IADFGMC*K	488	sp|P05771|KPCB_HUMAN
3	14290.14290.4	3470.93	4+	1	3470.96	-0.0318	2.4	IQSTPVKQSGGGCC*	205	sp|P62820|RAB1A_HUMAN	VIC*ILSHPIK	302	sp|P50395|GDIB_HUMAN
3	10213.10213.3	2477.28	3+	1	2477.43	-0.1523	2.4	ADSVVVLLC*R	209	sp|Q92900|RENT1_HUMAN	C*ILNEK	4227	sp|Q9NZR2|LRP1B_HUMAN
3	11092.11092.3	2283.19	3+	1	2283.25	-0.0582	2.4	IICAQQC*SGR	219	sp|P00533|EGFR_HUMAN	C*SIK	264	sp|Q6IBS0|TWF2_HUMAN
3	16897.16897.3	2549.6	3+	1	2549.46	0.1433	2.4	C*NLENKK	224	sp|P12270|TPR_HUMAN	IAC*TQPR	450	sp|O60231|DHX16_HUMAN
3	11370.11370.3	3313.79	3+	1	3313.83	-0.0437	2.4	HALHC*TILASAGQQR	232	sp|Q9BT78|CSN4_HUMAN	VGSKCC*K	462	sp|P02768|ALBU_HUMAN
3	8279.8279.4	2281.5	4+	1	2281.25	0.2486	2.4	C*TDIIK	246	sp|Q06190|P2R3A_HUMAN	ITEFC*HR	343	sp|P07237|PDIA1_HUMAN
3	16242.16242.3	2604.34	3+	1	2604.47	-0.1319	2.4	ALAGC*DFLTISPK	250	sp|P37837|TALDO_HUMAN	LC*PPR	752	sp|A6NCI4|VWA3A_HUMAN
3	12210.12210.4	2885.59	4+	1	2885.62	-0.0291	2.4	AIC*DHVR	251	sp|P40925|MDHC_HUMAN	GLSNLFLSC*PIPK	312	sp|Q9Y570|PPME1_HUMAN
3	2681.2681.4	2107.27	4+	1	2107.16	0.1138	2.4	VSGARC*K	270	sp|P43304|GPDM_HUMAN	C*APAGER	382	sp|Q3KQU3|MA7D1_HUMAN
3	1359.1359.3	2321.12	3+	1	2321.26	-0.1378	2.4	VSGARC*K	270	sp|P43304|GPDM_HUMAN	LGC*GPEGER	586	sp|P05771|KPCB_HUMAN
3	15588.15588.3	3099.83	3+	1	3099.7	0.1258	2.4	VGALESKLASC*R	274	sp|Q9NXR1|NDE1_HUMAN	GSLCSGC*QK	538	sp|P49023|PAXI_HUMAN
3	1955.1955.2	1402.76	2+	1	1402.79	-0.0361	2.4	FC*	301	sp|P23193|TCEA1_HUMAN	SIC*K	470	sp|Q9BW27|NUP85_HUMAN
3	498.498.3	2741.33	3+	1	2741.43	-0.1023	2.4	VEVLNDEDC*R	302	sp|Q6DKJ4|NXN_HUMAN	IADFGLC*K	762	sp|Q16512|PKN1_HUMAN
3	16191.16191.4	2554.58	4+	1	2554.39	0.1921	2.4	EPEIRC*DEK	312	sp|Q13029|PRDM2_HUMAN	YVIC*VR	1723	sp|P21333|FLNA_HUMAN
3	4576.4576.3	2815.5	3+	1	2815.53	-0.0258	2.4	C*GQEAAELK	321	sp|O95613|PCNT_HUMAN	EC*TYTIPK	17201	sp|Q8WZ42|TITIN_HUMAN
3	7025.7025.3	1723.12	3+	1	1722.95	0.1716	2.4	C*HK	330	sp|P13861|KAP2_HUMAN	LSSSC*R	518	sp|Q9NY93|DDX56_HUMAN
3	16189.16189.3	1950.26	3+	1	1949.99	0.2627	2.4	SC*QGPR	349	sp|O00116|ADAS_HUMAN	AVAAGNSC*R	2196	sp|Q9Y490|TLN1_HUMAN
3	15304.15304.4	2891.61	4+	1	2891.43	0.1742	2.4	TAVC*DIPPR	354	sp|P07437|TBB5_HUMAN	GVEEEGSAPAGC*GFR	926	sp|Q6PFW1|VIP1_HUMAN
3	15454.15454.4	3812.01	4+	1	3812	0.0113	2.4	VLVTTNVC*AR	392	sp|Q9NUU7|DD19A_HUMAN	NC*ETDTLINYMAKFAYR	842	sp|P53992|SC24C_HUMAN
3	12190.12190.3	1962.04	3+	1	1962.09	-0.0542	2.4	C*PSR	401	sp|Q99567|NUP88_HUMAN	GAALITAVAC*R	909	sp|P52789|HXK2_HUMAN
3	11123.11123.3	2577.42	3+	1	2577.42	-0.0046	2.4	C*INVLK	413	sp|Q96Q89|KI20B_HUMAN	TC*GPWGQGRSR	1711	sp|A2VEC9|SSPO_HUMAN
3	16646.16646.4	2532.59	4+	1	2532.46	0.135	2.4	IAELC*DDPK	422	sp|P18206|VINC_HUMAN	C*IPKR	898	sp|Q9NZR2|LRP1B_HUMAN
3	9477.9477.4	2835.7	4+	1	2835.5	0.2094	2.4	C*FALYR	442	sp|O94826|TOM70_HUMAN	CPPGVVPAC*HNSK	642	sp|P49327|FAS_HUMAN
3	15805.15805.4	1733.13	4+	1	1732.92	0.2022	2.4	IHC*TR	454	sp|P31939|PUR9_HUMAN	SC*GGGLR	3269	sp|A2VEC9|SSPO_HUMAN
3	14792.14792.3	2058.23	3+	1	2058.16	0.0748	2.4	DYC*TR	481	sp|P07900|HS90A_HUMAN	IIQC*LK	576	sp|P36776|LONM_HUMAN
3	9327.9327.2	1472.9	2+	1	1472.8	0.1007	2.4	TRTC*R	501	sp|Q9NZR2|LRP1B_HUMAN	LFC*	591	sp|P49023|PAXI_HUMAN
3	1776.1776.4	2312.21	4+	1	2312.21	0	2.4	AC*VEAPK	502	sp|O15067|PUR4_HUMAN	IDEEFC*R	1116	sp|P35968|VGFR2_HUMAN
3	11527.11527.2	2037.07	2+	1	2037.02	0.0509	2.4	VC*PR	507	sp|Q9BYV9|BACH2_HUMAN	TQSPQNC*SIM	661	sp|P02545|LMNA_HUMAN
3	12741.12741.2	1930.71	2+	1	1930.99	-0.2733	2.4	ETSC*AAR	548	sp|Q12774|ARHG5_HUMAN	C*EMK	1453	sp|Q12774|ARHG5_HUMAN
3	12811.12811.4	3558.92	4+	1	3559.1	-0.1851	2.4	TIEC*ISLIGLAVGK	560	sp|O00410|IPO5_HUMAN	SC*GTLTLKPPGR	782	sp|Q8TEX9|IPO4_HUMAN
3	1352.1352.3	2978.39	3+	1	2978.62	-0.2231	2.4	MC*ILR	599	sp|Q9UJX5|APC4_HUMAN	PHHSIRC*MTVVHDK	1052	sp|O60271|JIP4_HUMAN
3	16954.16954.3	2203.31	3+	1	2203.16	0.1476	2.4	AELQC*PQPAAR	662	sp|P01024|CO3_HUMAN	SSLC*R	1789	sp|Q5T4S7|UBR4_HUMAN
3	9996.9996.4	3484.06	4+	1	3484	0.0646	2.4	GVVMQC*SHLILK	677	sp|Q9HCE3|ZN532_HUMAN	AC*GDVLVTAELILR	1260	sp|Q9NZM1|MYOF_HUMAN
3	9702.9702.3	2123.16	3+	1	2123.18	-0.0205	2.4	AEVEVC*K	690	sp|Q9BX26|SYCP2_HUMAN	DC*IRR	26779	sp|Q8WZ42|TITIN_HUMAN
3	9874.9874.4	2435.34	4+	1	2435.32	0.02	2.4	IVC*QVGR	914	sp|P06756|ITAV_HUMAN	QGGVEEQC*K	1916	sp|Q9BZ29|DOCK9_HUMAN
3	13706.13706.3	2859.6	3+	1	2859.71	-0.1085	2.4	LC*VGSPVRQR	1074	sp|Q7Z6Z7|HUWE1_HUMAN	C*VQKNIK	1220	sp|Q92614|MY18A_HUMAN
3	2874.2874.3	1939.19	3+	1	1939.03	0.1603	2.4	MEAVGC*TRR	1403	sp|Q5VST9|OBSCN_HUMAN	LAC*R	6035	sp|Q5VST9|OBSCN_HUMAN
3	7175.7175.3	1775.93	3+	1	1775.97	-0.0397	2.4	C*HR	3205	sp|A2VEC9|SSPO_HUMAN	IC*AENK	20390	sp|Q8WZ42|TITIN_HUMAN
3	12537.12537.4	3565.92	4+	1	3565.99	-0.07	2.4	LITTCEC*VVPNLK	16693	sp|Q8WZ42|TITIN_HUMAN	TC*EIEVSQLK	28445	sp|Q8WZ42|TITIN_HUMAN
3	10609.10609.2	1698.84	2+	1	1698.9	-0.0631	2.5	C*RGLR	4	sp|P62266|RS23_HUMAN	TSC*SSR	16	sp|Q15323|K1H1_HUMAN
3	16748.16748.3	3201.98	3+	1	3201.74	0.2367	2.5	MPGLSC*R	6	sp|P05198|IF2A_HUMAN	VSPSC*LTRIIETNGHK	571	sp|Q06190|P2R3A_HUMAN
3	9575.9575.4	2762.4	4+	1	2762.5	-0.0998	2.5	EPLDGEC*GK	9	sp|O95789|ZMYM6_HUMAN	SPSLSRLLC*R	2014	sp|O95180|CAC1H_HUMAN
3	2982.2982.3	2271.42	3+	1	2271.3	0.1218	2.5	LGAGTPC*RPR	14	sp|Q9BYN8|RT26_HUMAN	GRPC*K	38	sp|P63241|IF5A1_HUMAN
3	13638.13638.3	2304.37	3+	1	2304.26	0.1176	2.5	ALSRLGAGTPC*R	14	sp|Q9BYN8|RT26_HUMAN	DGVC*VR	265	sp|P55786|PSA_HUMAN
3	13957.13957.3	1930.25	3+	1	1930.06	0.1935	2.5	TSC*SSR	16	sp|Q15323|K1H1_HUMAN	ISVGC*K	2763	sp|P78509|RELN_HUMAN
3	12824.12824.4	3699.96	4+	1	3699.92	0.0425	2.5	C*TGGEVGATSALAPK	17	sp|P30050|RL12_HUMAN	LGLDPTQEDC*VATHR	368	sp|P52789|HXK2_HUMAN
3	10104.10104.3	2304.37	3+	1	2304.31	0.0543	2.5	LASSVLRC*GK	17	sp|P84098|RL19_HUMAN	AC*HTR	1292	sp|Q15021|CND1_HUMAN
3	5880.5880.3	1703.17	3+	1	1702.94	0.2371	2.5	LPC*GLAPR	17	sp|Q16698|DECR_HUMAN	GSC*R	16855	sp|Q8WZ42|TITIN_HUMAN
3	9736.9736.3	2725.43	3+	1	2725.51	-0.0851	2.5	SLAALGAAC*AR	20	sp|Q16775|GLO2_HUMAN	PFRQPC*YK	1101	sp|Q9H7F0|AT133_HUMAN
3	1288.1288.2	1843.89	2+	1	1843.97	-0.0778	2.5	ALLEC*DHLR	36	sp|Q9NRM0|GTR9_HUMAN	C*TP	546	sp|O43776|SYNC_HUMAN
3	12386.12386.2	2245.18	2+	1	2244.98	0.1993	2.5	GEELSC*EER	38	sp|P31947|1433S_HUMAN	NQCC*SN	213	sp|P20339|RAB5A_HUMAN
3	4617.4617.3	2566.48	3+	1	2566.48	-0.0018	2.5	VLSHNLC*TVLK	40	sp|Q9UH65|SWP70_HUMAN	LQHC*R	508	sp|Q9Y228|T3JAM_HUMAN
3	2230.2230.4	3124.67	4+	1	3124.81	-0.1436	2.5	EC*LPLIIFLR	41	sp|P62701|RS4X_HUMAN	TRFISLGEAC*K	720	sp|P01024|CO3_HUMAN
3	558.558.2	1759.93	2+	1	1759.89	0.0423	2.5	PHC*SR	44	sp|Q02878|RL6_HUMAN	AEDLC*R	89	sp|Q86V48|LUZP1_HUMAN
3	16636.16636.3	2057.28	3+	1	2057.15	0.136	2.5	TAIC*R	49	sp|P09110|THIK_HUMAN	AGEFRC*K	852	sp|Q9NZR2|LRP1B_HUMAN
3	16525.16525.4	2381.16	4+	1	2381.28	-0.1207	2.5	TEAADLC*K	53	sp|P16070|CD44_HUMAN	RNLEGC*R	1937	sp|Q8WWQ8|STAB2_HUMAN
3	14767.14767.4	3501.85	4+	1	3501.88	-0.0287	2.5	VEC*TYISIDQVPR	54	sp|Q12765|SCRN1_HUMAN	LYDLVAGSNC*LK	188	sp|P43304|GPDM_HUMAN
3	1533.1533.3	2325.17	3+	1	2325.42	-0.2528	2.5	VFC*NK	63	sp|A0JNW5|UH1BL_HUMAN	LKVC*ALR	101	sp|Q07020|RL18_HUMAN
3	15393.15393.4	2241.3	4+	1	2241.17	0.1295	2.5	C*ATITPDEK	73	sp|O75874|IDHC_HUMAN	SSGC*AR	115	sp|Q969U7|PSMG2_HUMAN
3	4360.4360.3	2072.28	3+	1	2072.15	0.1296	2.5	C*FLDFK	80	sp|Q8TAQ2|SMRC2_HUMAN	ALGC*PR	102	sp|Q5T013|HYI_HUMAN
3	16870.16870.3	2866.35	3+	1	2866.57	-0.2161	2.5	GKSATVC*ER	80	sp|Q99470|SDF2_HUMAN	IAELC*DDPK	422	sp|P18206|VINC_HUMAN
3	5388.5388.3	1597.02	3+	1	1596.81	0.2047	2.5	AEDLC*R	89	sp|Q86V48|LUZP1_HUMAN	AC*SR	3498	sp|A2VEC9|SSPO_HUMAN
3	349.349.4	2365.2	4+	1	2365.28	-0.0822	2.5	GAC*QK	93	sp|P15121|ALDR_HUMAN	ILQDSLGGNC*R	294	sp|P33176|KINH_HUMAN
3	2903.2903.4	2827.65	4+	1	2827.44	0.2123	2.5	ALGNIC*YDSHEGR	117	sp|P52306|GDS1_HUMAN	AGC*FSPK	420	sp|Q6P4F7|RHGBA_HUMAN
3	14599.14599.3	2066.09	3+	1	2066.19	-0.1077	2.5	C*VSILR	123	sp|P54198|HIRA_HUMAN	AC*AAQTK	240	sp|P17980|PRS6A_HUMAN
3	3011.3011.3	2496.43	3+	1	2496.37	0.0579	2.5	VAGDC*LDEK	131	sp|Q96AG4|LRC59_HUMAN	AC*IAEK	147	sp|P60981|DEST_HUMAN
3	10985.10985.4	2733.45	4+	1	2733.46	-0.0086	2.5	DVC*RSEQAQLGK	131	sp|Q6GPH4|XAF1_HUMAN	C*NPVQR	269	sp|Q00535|CDK5_HUMAN
3	16107.16107.3	2025.15	3+	1	2025.08	0.0652	2.5	DVC*R	131	sp|Q6GPH4|XAF1_HUMAN	ELDLC*EK	30018	sp|Q8WZ42|TITIN_HUMAN
3	14725.14725.3	1990.23	3+	1	1990.09	0.1455	2.5	LLNEC*R	135	sp|O95379|TFIP8_HUMAN	IAC*TQPR	450	sp|O60231|DHX16_HUMAN
3	2309.2309.2	1916	2+	1	1916.02	-0.0223	2.5	VVC*R	147	sp|Q6DKJ4|NXN_HUMAN	CPC*PEPLR	263	sp|Q9H832|UBE2Z_HUMAN
3	1293.1293.3	1969.97	3+	1	1970.09	-0.116	2.5	AC*IAEK	147	sp|P60981|DEST_HUMAN	LSSSC*R	518	sp|Q9NY93|DDX56_HUMAN
3	1255.1255.4	2588.47	4+	1	2588.38	0.0913	2.5	IGTGGSVVDC*R	152	sp|Q9HCE7|SMUF1_HUMAN	ELVSGPLPC*R	1872	sp|Q96M86|DNHD1_HUMAN
3	5491.5491.4	2137.29	4+	1	2137.29	0.0022	2.5	LC*R	161	sp|A0FGR8|ESYT2_HUMAN	C*KQDVLK	197	sp|Q9UNF0|PACN2_HUMAN
3	13591.13591.4	3574.96	4+	1	3575.11	-0.1529	2.5	EGLLLWC*QRK	173	sp|O43707|ACTN4_HUMAN	TIEC*ISLIGLAVGK	560	sp|O00410|IPO5_HUMAN
3	12411.12411.3	2009.02	3+	1	2009.04	-0.0222	2.5	LC*ESNR	173	sp|Q9UHB9|SRP68_HUMAN	ELIEC*AR	1953	sp|Q9Y490|TLN1_HUMAN
3	16864.16864.3	2868.87	3+	1	2868.59	0.2732	2.5	VGEFC*HNRGIK	179	sp|P22314|UBA1_HUMAN	HAIVIC*NR	514	sp|P53621|COPA_HUMAN
3	9658.9658.3	2350.3	3+	1	2350.35	-0.0591	2.5	SC*NGRK	196	sp|P31689|DNJA1_HUMAN	C*LTGLAVGLR	343	sp|Q14008|CKAP5_HUMAN
3	16653.16653.4	2876.64	4+	1	2876.6	0.038	2.5	VAQLC*DFNPK	199	sp|P09497|CLCB_HUMAN	AGIIC*QLNAR	605	sp|P33991|MCM4_HUMAN
3	12894.12894.4	3502.86	4+	1	3502.85	0.0122	2.5	EREFLFNAIETMPC*VK	202	sp|P31350|RIR2_HUMAN	SC*GGGLRSR	3269	sp|A2VEC9|SSPO_HUMAN
3	15608.15608.4	3420.04	4+	1	3419.75	0.2969	2.5	EQYC*IR	205	sp|Q9Y2D5|AKAP2_HUMAN	MRGVLSQAMVMC*ASSPEK	229	sp|Q12904|AIMP1_HUMAN
3	12546.12546.3	2598.41	3+	1	2598.43	-0.0174	2.5	ADSVVVLLC*R	209	sp|Q92900|RENT1_HUMAN	RSSEC*MK	822	sp|Q14697|GANAB_HUMAN
3	15868.15868.4	1984.25	4+	1	1984.07	0.1771	2.5	GLLDC*AR	228	sp|Q8N5S1|S2541_HUMAN	SEC*SK	257	sp|Q00325|MPCP_HUMAN
3	5290.5290.4	2381.16	4+	1	2381.27	-0.1022	2.5	TSAVPSPC*GK	237	sp|P49748|ACADV_HUMAN	GLDTSC*R	321	sp|Q9NXR1|NDE1_HUMAN
3	12623.12623.4	2729.45	4+	1	2729.38	0.0738	2.5	C*SEDLK	239	sp|Q06190|P2R3A_HUMAN	LC*GDTSLNNMQR	266	sp|O00410|IPO5_HUMAN
3	1995.1995.3	2236.1	3+	1	2236.13	-0.0322	2.5	GADC*GAK	275	sp|Q16222|UAP1_HUMAN	NGGAPC*AGER	4045	sp|A2VEC9|SSPO_HUMAN
3	2842.2842.3	2065.2	3+	1	2065.16	0.0383	2.5	C*DIDIR	287	sp|P62736|ACTA_HUMAN	AAALAC*K	309	sp|Q7L2E3|DHX30_HUMAN
3	11192.11192.2	2112.07	2+	1	2112.08	-0.0088	2.5	VLEFNC*R	291	sp|P22102|PUR2_HUMAN	GWGAQC*R	1174	sp|Q9NS15|LTBP3_HUMAN
3	1303.1303.3	2501.34	3+	1	2501.35	-0.0075	2.5	IAEPSVC*GR	328	sp|P33991|MCM4_HUMAN	GAEIIVC*TPGR	501	sp|Q7L014|DDX46_HUMAN
3	16186.16186.3	2751.53	3+	1	2751.48	0.0499	2.5	NSC*SSSR	339	sp|P55786|PSA_HUMAN	GVVMQC*SHLILK	677	sp|Q9HCE3|ZN532_HUMAN
3	12433.12433.3	2301.14	3+	1	2301.28	-0.1368	2.5	ILVALC*GGN	343	sp|P04083|ANXA1_HUMAN	GALSQRPC*R	2322	sp|Q4AC94|C2CD3_HUMAN
3	3921.3921.3	2090.11	3+	1	2090.24	-0.1261	2.5	DLAAC*IK	379	sp|O75874|IDHC_HUMAN	C*PPK	460	sp|Q96T68|SETB2_HUMAN
3	16873.16873.4	3104.81	4+	1	3104.68	0.123	2.5	GGGAC*LFNRPTK	491	sp|O75077|ADA23_HUMAN	PC*TEPVVAASAR	518	sp|P54198|HIRA_HUMAN
3	16028.16028.3	2199.2	3+	1	2199.12	0.0787	2.5	TEGSDLC*DR	545	sp|P04843|RPN1_HUMAN	QAAC*K	1834	sp|P35579|MYH9_HUMAN
3	16736.16736.3	2198.25	3+	1	2198.26	-0.016	2.5	C*LTPHLK	583	sp|Q8TCG1|CIP2A_HUMAN	LSC*PQR	753	sp|Q6W4X9|MUC6_HUMAN
3	12397.12397.2	1768.12	2+	1	1768.01	0.1106	2.5	C*RR	595	sp|O14980|XPO1_HUMAN	ALDTC*K	3788	sp|Q96M86|DNHD1_HUMAN
3	10496.10496.2	1460.79	2+	1	1460.76	0.0303	2.5	YC*R	860	sp|O00159|MYO1C_HUMAN	SSLC*R	1789	sp|Q5T4S7|UBR4_HUMAN
3	15527.15527.3	2259.33	3+	1	2259.16	0.165	2.5	LSTAC*PGR	939	sp|P55060|XPO2_HUMAN	TMSC*SDK	1036	sp|P55265|DSRAD_HUMAN
3	11042.11042.3	2002.18	3+	1	2002.07	0.1126	2.5	GALSQRPC*R	2322	sp|Q4AC94|C2CD3_HUMAN	C*QPGR	3357	sp|Q9NZR2|LRP1B_HUMAN
3	5080.5080.4	1583.95	4+	1	1583.84	0.1083	2.5	PPC*PGPAR	3678	sp|A2VEC9|SSPO_HUMAN	GC*R	4100	sp|A2VEC9|SSPO_HUMAN
3	12197.12197.3	2013.25	3+	1	2012.96	0.2931	2.5	EAEALCGGGC*R	4652	sp|A2VEC9|SSPO_HUMAN	GSC*R	16855	sp|Q8WZ42|TITIN_HUMAN
3	15481.15481.4	3736.04	4+	1	3736.02	0.017	2.5	VLQGLLGPMFKNTSVGLLYSGC*R	12907	sp|Q8WXI7|MUC16_HUMAN	YTGC*R	13976	sp|Q8WXI7|MUC16_HUMAN
3	6982.6982.4	2329.59	4+	1	2329.31	0.2747	2.6	LSSC*VR	5	sp|Q9GZT8|NIF3L_HUMAN	YIC*STVPAK	94	sp|Q9BZ29|DOCK9_HUMAN
3	12688.12688.3	1906.16	3+	1	1906.11	0.0492	2.6	PC*GVR	5	sp|Q9UL46|PSME2_HUMAN	LC*IQSK	543	sp|P09960|LKHA4_HUMAN
3	14963.14963.2	1633.16	2+	1	1632.94	0.217	2.6	GC*GPR	6	sp|Q8NF37|PCAT1_HUMAN	C*IPK	45	sp|Q6P2M8|KCC1B_HUMAN
3	4335.4335.3	2062.21	3+	1	2062.12	0.0954	2.6	ADGPRC*K	7	sp|P37275|ZEB1_HUMAN	C*PAWR	21	sp|P30084|ECHM_HUMAN
3	12466.12466.3	2004.2	3+	1	2004.18	0.0211	2.6	C*PR	13	sp|O43615|TIM44_HUMAN	LAELC*GVLK	797	sp|Q8TEX9|IPO4_HUMAN
3	4623.4623.3	2233.42	3+	1	2233.25	0.1711	2.6	LGAGTPC*R	14	sp|Q9BYN8|RT26_HUMAN	C*VSLEPK	118	sp|Q9H3U1|UN45A_HUMAN
3	521.521.3	2102.06	3+	1	2102.09	-0.0255	2.6	C*EHK	16	sp|Q14008|CKAP5_HUMAN	LDDPSC*PR	96	sp|P41091|IF2G_HUMAN
3	4747.4747.3	2286.38	3+	1	2286.29	0.092	2.6	LASSVLRC*GK	17	sp|P84098|RL19_HUMAN	AC*GYR	125	sp|P55010|IF5_HUMAN
3	13356.13356.4	2357.42	4+	1	2357.36	0.0537	2.6	LPC*GLAPRR	17	sp|Q16698|DECR_HUMAN	LQEAC*K	134	sp|P13861|KAP2_HUMAN
3	12561.12561.4	2969.65	4+	1	2969.55	0.0977	2.6	VLISDSLDPCC*R	19	sp|O43175|SERA_HUMAN	C*EVTEVSK	56	sp|O95433|AHSA1_HUMAN
3	4714.4714.3	3510.05	3+	1	3509.89	0.1586	2.6	TAVSC*LSQNDWK	29	sp|Q96GG9|DCNL1_HUMAN	SASLC*AATLAAVLQR	386	sp|P52789|HXK2_HUMAN
3	10948.10948.4	2691.64	4+	1	2691.46	0.1812	2.6	C*IPK	45	sp|Q6P2M8|KCC1B_HUMAN	WLC*NDQIDAGTRR	535	sp|Q9H3U1|UN45A_HUMAN
3	13560.13560.3	2072.28	3+	1	2072.16	0.12	2.6	RASVC*R	47	sp|P48556|PSMD8_HUMAN	GNYIC*K	2506	sp|Q6WRI0|IGS10_HUMAN
3	14961.14961.2	1495.9	2+	1	1495.86	0.0441	2.6	C*R	53	sp|O43583|DENR_HUMAN	GC*NIK	88	sp|P10768|ESTD_HUMAN
3	9525.9525.3	2479.34	3+	1	2479.27	0.0663	2.6	PYC*NAHYPK	53	sp|Q14847|LASP1_HUMAN	C*APAGER	382	sp|Q3KQU3|MA7D1_HUMAN
3	9963.9963.4	2658.57	4+	1	2658.46	0.1025	2.6	C*LTQSGIAGGYK	57	sp|P30626|SORCN_HUMAN	ALAIMC*R	129	sp|Q9UHX1|PUF60_HUMAN
3	1165.1165.3	2394.22	3+	1	2394.38	-0.1621	2.6	AQC*PIVER	66	sp|P46782|RS5_HUMAN	YC*LLRK	367	sp|Q96M86|DNHD1_HUMAN
3	9593.9593.3	2138.24	3+	1	2138.12	0.121	2.6	NEC*VVVIR	70	sp|P05198|IF2A_HUMAN	VNCSC*R	2491	sp|Q9NZR2|LRP1B_HUMAN
3	643.643.4	3574.7	4+	1	3574.9	-0.2068	2.6	IKGC*TDNLTLTVAR	73	sp|O00151|PDLI1_HUMAN	SSSRCSC*GDGK	277	sp|Q8NE31|FA13C_HUMAN
3	3744.3744.3	2741.57	3+	1	2741.49	0.0791	2.6	SGMERC*R	74	sp|P49189|AL9A1_HUMAN	LLTRFPQC*NK	569	sp|Q8ND24|RN214_HUMAN
3	12531.12531.4	2724.48	4+	1	2724.39	0.0923	2.6	MDPYC*R	77	sp|Q9H0E2|TOLIP_HUMAN	ELVSGGSC*YITK	5179	sp|Q8WZ42|TITIN_HUMAN
3	3065.3065.4	3460.98	4+	1	3460.93	0.0474	2.6	SC*SRAIPQVK	89	sp|Q7L576|CYFP1_HUMAN	CKNSNTVYC*K	305	sp|O43609|SPY1_HUMAN
3	10115.10115.3	2559.46	3+	1	2559.46	0.0004	2.6	IIVFSAC*R	91	sp|Q07960|RHG01_HUMAN	LVGERYC*K	199	sp|P82673|RT35_HUMAN
3	12326.12326.3	1828.09	3+	1	1828.02	0.0629	2.6	C*LMK	91	sp|Q12996|CSTF3_HUMAN	LAVSSAC*	767	sp|Q15437|SC23B_HUMAN
3	2075.2075.3	2303.16	3+	1	2303.17	-0.0099	2.6	AWNAYPYC*R	94	sp|P48739|PIPNB_HUMAN	LVC*TNR	674	sp|Q8IWE5|PKHM2_HUMAN
3	11399.11399.2	1850.98	2+	1	1851.07	-0.0916	2.6	C*GPK	98	sp|Q4AC94|C2CD3_HUMAN	ITLTC*GR	286	sp|P48444|COPD_HUMAN
3	10830.10830.4	2402.53	4+	1	2402.25	0.2861	2.6	C*VAALAR	100	sp|O00154|BACH_HUMAN	DC*QLPESPAER	1121	sp|Q9NS15|LTBP3_HUMAN
3	8329.8329.4	2336.41	4+	1	2336.25	0.156	2.6	ISRDADC*R	102	sp|Q13011|ECH1_HUMAN	AC*VEAPK	502	sp|O15067|PUR4_HUMAN
3	707.707.2	1798.99	2+	1	1799.04	-0.0569	2.6	HC*GALR	110	sp|P61313|RL15_HUMAN	LLLC*AR	510	sp|P21980|TGM2_HUMAN
3	13320.13320.3	1867.19	3+	1	1867.06	0.1304	2.6	C*VK	114	sp|O43776|SYNC_HUMAN	ATAAEC*LR	647	sp|Q96SB4|SRPK1_HUMAN
3	13541.13541.4	3668.23	4+	1	3667.99	0.2439	2.6	LDQAVLDLQRC*VSLEPK	118	sp|Q9H3U1|UN45A_HUMAN	TDLSYLC*SR	551	sp|P46020|KPB1_HUMAN
3	7311.7311.3	1734.91	3+	1	1734.89	0.0234	2.6	IGGSERC*PR	119	sp|P21291|CSRP1_HUMAN	C*PS	295	sp|Q04323|UBXN1_HUMAN
3	12019.12019.3	2014.18	3+	1	2014.11	0.0715	2.6	C*LER	122	sp|O00505|IMA4_HUMAN	AGEFRC*K	852	sp|Q9NZR2|LRP1B_HUMAN
3	2987.2987.3	2277.29	3+	1	2277.2	0.0906	2.6	C*DEPILSNR	133	sp|P30086|PEBP1_HUMAN	ISC*GGAIR	32472	sp|Q8WZ42|TITIN_HUMAN
3	3467.3467.3	1566.96	3+	1	1566.89	0.0619	2.6	C*GK	149	sp|P21291|CSRP1_HUMAN	AVGAC*R	157	sp|P51114|FXR1_HUMAN
3	2049.2049.4	2813.28	4+	1	2813.46	-0.174	2.6	ALWC*SEDK	152	sp|Q9Y3F4|STRAP_HUMAN	C*QLPDGSFRR	428	sp|O75643|U520_HUMAN
3	9580.9580.4	2891.56	4+	1	2891.51	0.0511	2.6	ISAFGYLEC*SAK	159	sp|P08134|RHOC_HUMAN	C*PDTLQSR	697	sp|O95359|TACC2_HUMAN
3	16566.16566.3	2066.09	3+	1	2066.12	-0.0298	2.6	AEC*LLR	170	sp|Q16478|GRIK5_HUMAN	NENAC*K	641	sp|Q12797|ASPH_HUMAN
3	3646.3646.3	2002.21	3+	1	2002.01	0.1949	2.6	ELTFC*R	177	sp|Q9Y5Y2|NUBP2_HUMAN	EERC*SR	342	sp|O95340|PAPS2_HUMAN
3	10046.10046.3	2680.36	3+	1	2680.44	-0.0805	2.6	GVIEC*LK	185	sp|O43837|IDH3B_HUMAN	LDIEASEAEC*R	5188	sp|Q9UPN3|MACF1_HUMAN
3	6884.6884.4	2303.4	4+	1	2303.39	0.0095	2.6	LC*LAVK	193	sp|O00232|PSD12_HUMAN	AC*VLQRQR	546	sp|Q5T4S7|UBR4_HUMAN
3	6838.6838.3	1746.04	3+	1	1745.99	0.0453	2.6	C*PVR	199	sp|Q13835|PKP1_HUMAN	IARAC*GAR	327	sp|P49368|TCPG_HUMAN
3	13660.13660.3	1960.27	3+	1	1960.19	0.0775	2.6	AAC*LLPK	201	sp|P02768|ALBU_HUMAN	IC*GLR	256	sp|O43174|CP26A_HUMAN
3	15392.15392.4	2811.68	4+	1	2811.68	0.0031	2.6	QKC*LAALASLR	203	sp|Q12906|ILF3_HUMAN	AVAHC*PK	604	sp|O94906|PRP6_HUMAN
3	13382.13382.3	2668.45	3+	1	2668.51	-0.0598	2.6	LPC*VAAK	211	sp|O75390|CISY_HUMAN	TC*AALPGGLHSTR	1787	sp|A2VEC9|SSPO_HUMAN
3	3029.3029.4	3124.95	4+	1	3124.76	0.1936	2.6	YQLAC*TK	238	sp|Q9BYV9|BACH2_HUMAN	C*VDLVIQELINTVR	427	sp|P50570|DYN2_HUMAN
3	12079.12079.3	2137.06	3+	1	2137.22	-0.156	2.6	C*TDIIK	246	sp|Q06190|P2R3A_HUMAN	LVSSPC*R	497	sp|Q58FF6|H90B4_HUMAN
3	8173.8173.4	1825.16	4+	1	1824.9	0.2567	2.6	ESDCLVC*R	251	sp|P00533|EGFR_HUMAN	C*PR	295	sp|P00533|EGFR_HUMAN
3	16767.16767.3	2553.44	3+	1	2553.39	0.0462	2.6	ELIDC*TLPTR	253	sp|Q8TBZ2|MYBPP_HUMAN	AGC*FSPK	420	sp|Q6P4F7|RHGBA_HUMAN
3	11581.11581.2	1714.99	2+	1	1714.98	0.0028	2.6	IC*GLR	256	sp|O43174|CP26A_HUMAN	YC*GK	395	sp|Q13029|PRDM2_HUMAN
3	9641.9641.4	2538.45	4+	1	2538.35	0.0962	2.6	LSQEC*EK	270	sp|P34932|HSP74_HUMAN	C*QVELDRR	1943	sp|O95613|PCNT_HUMAN
3	16063.16063.3	2112.13	3+	1	2112.11	0.018	2.6	C*PS	295	sp|Q04323|UBXN1_HUMAN	LSIPTYGLQC*TR	2273	sp|P49327|FAS_HUMAN
3	3859.3859.4	3527.07	4+	1	3526.95	0.1134	2.6	LKSLEIC*HPQER	299	sp|Q9Y305|ACOT9_HUMAN	LESC*PSRGQGK	310	sp|O43609|SPY1_HUMAN
3	15519.15519.3	2927.7	3+	1	2927.47	0.2332	2.6	ISGADINSIC*QESGMLAVR	379	sp|P43686|PRS6B_HUMAN	SSC*GR	404	sp|Q15424|SAFB1_HUMAN
3	5443.5443.3	1478.93	3+	1	1478.82	0.1113	2.6	IAGLC*NR	428	sp|P05023|AT1A1_HUMAN	C*R	606	sp|P05023|AT1A1_HUMAN
3	4661.4661.3	2136.23	3+	1	2136.2	0.0337	2.6	IAC*TQPR	450	sp|O60231|DHX16_HUMAN	AEITC*K	1906	sp|Q14315|FLNC_HUMAN
3	12188.12188.4	2582.5	4+	1	2582.36	0.1426	2.6	LNVC*VSK	452	sp|P14866|HNRPL_HUMAN	EAEALCGGGC*R	4652	sp|A2VEC9|SSPO_HUMAN
3	14603.14603.4	1811.13	4+	1	1810.96	0.1683	2.6	C*DNEK	458	sp|Q96AC1|FERM2_HUMAN	QLC*R	616	sp|Q9UPZ6|THS7A_HUMAN
3	4448.4448.3	1909.18	3+	1	1909.08	0.0942	2.6	IAQLC*NK	506	sp|P22102|PUR2_HUMAN	AC*SR	3498	sp|A2VEC9|SSPO_HUMAN
3	9952.9952.3	2039.2	3+	1	2039.05	0.1496	2.6	TVGVQGDC*R	523	sp|P49915|GUAA_HUMAN	LAVSSAC*	767	sp|Q15437|SC23B_HUMAN
3	15514.15514.4	3832.17	4+	1	3832.05	0.1196	2.6	ALTGIDLSVC*TQWYRFAEIR	539	sp|Q8IX12|CCAR1_HUMAN	GRC*SAGQK	1201	sp|Q92878|RAD50_HUMAN
3	2860.2860.3	2199.22	3+	1	2199.12	0.094	2.6	TEGSDLC*DR	545	sp|P04843|RPN1_HUMAN	QAAC*K	1834	sp|P35579|MYH9_HUMAN
3	11426.11426.3	2958.55	3+	1	2958.61	-0.0625	2.6	VSPSC*LTR	571	sp|Q06190|P2R3A_HUMAN	TPSISC*VPNLIREGR	920	sp|Q9H7F0|AT133_HUMAN
3	14062.14062.3	2350.54	3+	1	2350.28	0.2602	2.6	C*R	580	sp|O00499|BIN1_HUMAN	VVIIPPHDDC*TPRR	1031	sp|O43166|SI1L1_HUMAN
3	2108.2108.2	1640.75	2+	1	1640.88	-0.1316	2.6	LFC*	591	sp|P49023|PAXI_HUMAN	LSTAC*PGR	939	sp|P55060|XPO2_HUMAN
3	2089.2089.4	2015.13	4+	1	2015.04	0.0811	2.6	C*RR	595	sp|O14980|XPO1_HUMAN	QLEDLSYC*R	608	sp|Q99567|NUP88_HUMAN
3	3479.3479.2	1395.83	2+	1	1395.75	0.0854	2.6	QLC*R	616	sp|Q9UPZ6|THS7A_HUMAN	GSC*R	16855	sp|Q8WZ42|TITIN_HUMAN
3	3702.3702.4	3266.83	4+	1	3266.68	0.1522	2.6	RCGVCEVCQQPEC*GK	664	sp|P26358|DNMT1_HUMAN	VLQLC*R	1539	sp|Q9H1A4|APC1_HUMAN
3	15586.15586.4	3830.09	4+	1	3829.9	0.1875	2.6	MNLTQLYGSNTAGYIVC*R	717	sp|Q12769|NU160_HUMAN	AEDQGQYTC*K	9743	sp|Q8WZ42|TITIN_HUMAN
3	11860.11860.2	1460.77	2+	1	1460.76	0.0055	2.6	YC*R	860	sp|O00159|MYO1C_HUMAN	SSLC*R	1789	sp|Q5T4S7|UBR4_HUMAN
3	3650.3650.3	2222.19	3+	1	2222.21	-0.021	2.6	C*LTPEK	877	sp|P53618|COPB_HUMAN	AVAAGNSC*R	2196	sp|Q9Y490|TLN1_HUMAN
3	9731.9731.3	2096.19	3+	1	2096.13	0.0568	2.6	AEISC*IDNK	1868	sp|O75369|FLNB_HUMAN	C*AAR	2411	sp|Q6WRI0|IGS10_HUMAN
3	15450.15450.3	2342.1	3+	1	2342.24	-0.141	2.6	YDFYVSC*R	2161	sp|Q9C0A1|ZFHX2_HUMAN	ISVGC*K	2763	sp|P78509|RELN_HUMAN
3	12319.12319.3	1897.13	3+	1	1897.03	0.0997	2.6	C*QMR	3014	sp|Q8WZ42|TITIN_HUMAN	QVAQC*K	7133	sp|Q9UPN3|MACF1_HUMAN
3	10632.10632.2	1572.88	2+	1	1572.79	0.088	2.7	AC*AR	3	sp|P36578|RL4_HUMAN	MTTC*SR	4	sp|P08779|K1C16_HUMAN
3	1992.1992.2	2036.99	2+	1	2037.14	-0.1553	2.7	AAAC*R	5	sp|Q99714|HCD2_HUMAN	C*DIDIRK	287	sp|P62736|ACTA_HUMAN
3	13415.13415.3	2476.52	3+	1	2476.42	0.0984	2.7	LSSC*VRPVPTTVR	5	sp|Q9GZT8|NIF3L_HUMAN	C*QK	495	sp|O43707|ACTN4_HUMAN
3	3759.3759.3	2023.14	3+	1	2023.15	-0.0078	2.7	PGLSC*R	6	sp|P05198|IF2A_HUMAN	LGSISC*K	519	sp|P54577|SYYC_HUMAN
3	14157.14157.3	2222.21	3+	1	2222.3	-0.0891	2.7	ASILLRSC*R	9	sp|O95202|LETM1_HUMAN	QAAC*K	1834	sp|P35579|MYH9_HUMAN
3	11349.11349.3	2197.35	3+	1	2197.2	0.1452	2.7	IDKEAC*R	10	sp|Q14019|COTL1_HUMAN	SRAC*SR	3498	sp|A2VEC9|SSPO_HUMAN
3	1527.1527.2	1930.99	2+	1	1930.96	0.0357	2.7	LGAGTPC*R	14	sp|Q9BYN8|RT26_HUMAN	YCC*SR	293	sp|P53004|BIEA_HUMAN
3	6794.6794.4	2261.39	4+	1	2261.3	0.0917	2.7	LGAGTPC*R	14	sp|Q9BYN8|RT26_HUMAN	C*VNLVQK	620	sp|Q92973|TNPO1_HUMAN
3	16903.16903.3	1945.26	3+	1	1945.06	0.1943	2.7	LPC*GLAPR	17	sp|Q16698|DECR_HUMAN	C*SEVAR	563	sp|Q9NVI7|ATD3A_HUMAN
3	13976.13976.3	1909.11	3+	1	1908.98	0.1227	2.7	PCLC*SVGRR	24	sp|Q12769|NU160_HUMAN	C*DR	62	sp|P12004|PCNA_HUMAN
3	3633.3633.3	2378.32	3+	1	2378.17	0.1499	2.7	GQC*DR	30	sp|Q6P4F7|RHGBA_HUMAN	DLEIVLC*SEPPM	266	sp|P22676|CALB2_HUMAN
3	2965.2965.4	3812.01	4+	1	3812.05	-0.0425	2.7	NVEC*AR	44	sp|Q9HD42|CHM1A_HUMAN	AAGC*NIPVASVAAGFPAGQTHLKTR	118	sp|Q9Y315|DEOC_HUMAN
3	4658.4658.4	3685.85	4+	1	3685.94	-0.0876	2.7	ALSRAMAC*R	46	sp|P00390|GSHR_HUMAN	LGDLLISQFSGPSAEQMC*K	335	sp|Q92974|ARHG2_HUMAN
3	4479.4479.4	2703.71	4+	1	2703.55	0.1577	2.7	ASVC*RR	47	sp|P48556|PSMD8_HUMAN	IAILTC*PFEPPK	253	sp|P48643|TCPE_HUMAN
3	14050.14050.4	2502.1	4+	1	2502.38	-0.2803	2.7	QFC*TGEFR	47	sp|O43447|PPIH_HUMAN	AIGRC*AIK	380	sp|P63010|AP2B1_HUMAN
3	12604.12604.4	2679.65	4+	1	2679.53	0.1236	2.7	AVFGQC*R	48	sp|Q9BYV7|BCDO2_HUMAN	ALSC*LRNPLTK	339	sp|Q15813|TBCE_HUMAN
3	14140.14140.4	3566.94	4+	1	3567.13	-0.1891	2.7	LLGALC*LQRPPVVSK	52	sp|Q9H2W6|RM46_HUMAN	NELKQC*IGR	351	sp|Q14258|TRI25_HUMAN
3	7007.7007.4	2210.37	4+	1	2210.25	0.1149	2.7	PTC*YLAPR	55	sp|Q86UK0|ABCAC_HUMAN	GSIVC*K	115	sp|Q14558|KPRA_HUMAN
3	12329.12329.3	2384.28	3+	1	2384.36	-0.0828	2.7	HC*VVK	61	sp|Q9BTE1|DCTN5_HUMAN	GAEIIVC*TPGR	501	sp|Q7L014|DDX46_HUMAN
3	5352.5352.4	1772.1	4+	1	1771.92	0.1738	2.7	C*DR	62	sp|P12004|PCNA_HUMAN	RELTFC*R	177	sp|Q9Y5Y2|NUBP2_HUMAN
3	4646.4646.4	3313.97	4+	1	3313.81	0.1594	2.7	GIQAPC*RGSPLLVTDSPGG	66	sp|Q0P140|YA037_HUMAN	IISANGC*K	211	sp|P05023|AT1A1_HUMAN
3	15898.15898.3	1930.24	3+	1	1930.04	0.2057	2.7	LSQGC*R	67	sp|P33316|DUT_HUMAN	EFGC*K	2854	sp|Q9UPN3|MACF1_HUMAN
3	15585.15585.3	2243.47	3+	1	2243.39	0.0733	2.7	C*VRVQLIK	69	sp|P62266|RS23_HUMAN	C*LPIR	4074	sp|Q5T4S7|UBR4_HUMAN
3	3497.3497.3	1802.01	3+	1	1802.03	-0.019	2.7	C*GVISPR	72	sp|P62244|RS15A_HUMAN	C*HK	330	sp|P13861|KAP2_HUMAN
3	1472.1472.3	2326.09	3+	1	2326.21	-0.1203	2.7	VENAC*TK	85	sp|P18206|VINC_HUMAN	NAGRDC*SR	211	sp|P21980|TGM2_HUMAN
3	8331.8331.3	1670.88	3+	1	1670.89	-0.0077	2.7	ITFC*TGIR	87	sp|P55036|PSMD4_HUMAN	C*PS	295	sp|Q04323|UBXN1_HUMAN
3	2857.2857.2	1943.13	2+	1	1943.01	0.1164	2.7	SSGC*AR	115	sp|Q969U7|PSMG2_HUMAN	LGYTPVC*R	205	sp|Q15102|PA1B3_HUMAN
3	2162.2162.3	2115.14	3+	1	2115.19	-0.0548	2.7	C*VSLEPK	118	sp|Q9H3U1|UN45A_HUMAN	LQHC*R	508	sp|Q9Y228|T3JAM_HUMAN
3	16906.16906.4	3268.86	4+	1	3268.79	0.0697	2.7	QIVYC*IGGENLSVAK	133	sp|Q16401|PSMD5_HUMAN	VLTAAGNSC*R	324	sp|Q86W42|THOC6_HUMAN
3	1876.1876.4	2113.13	4+	1	2113.17	-0.0464	2.7	FC*GEVRR	137	sp|Q7L576|CYFP1_HUMAN	LAEC*K	1201	sp|O75694|NU155_HUMAN
3	12159.12159.4	2636.51	4+	1	2636.46	0.0525	2.7	C*MDVYTPK	140	sp|P67870|CSK2B_HUMAN	YC*QLIK	250	sp|Q6R2W3|SCND3_HUMAN
3	8042.8042.3	1563.93	3+	1	1563.84	0.0888	2.7	C*R	169	sp|O14964|HGS_HUMAN	GVAC*TQPR	190	sp|O43143|DHX15_HUMAN
3	10031.10031.4	3574.9	4+	1	3575.11	-0.2113	2.7	EGLLLWC*QRK	173	sp|O43707|ACTN4_HUMAN	TIEC*ISLIGLAVGK	560	sp|O00410|IPO5_HUMAN
3	11319.11319.3	2749.43	3+	1	2749.55	-0.1268	2.7	VGEFC*HNRGIK	179	sp|P22314|UBA1_HUMAN	LVDC*K	234	sp|P35270|SPRE_HUMAN
3	9038.9038.2	1553.8	2+	1	1553.89	-0.0897	2.7	RC*VLL	188	sp|P60953|CDC42_HUMAN	C*FAR	674	sp|P16615|AT2A2_HUMAN
3	16749.16749.4	3106.27	4+	1	3106.53	-0.2623	2.7	GVNC*IDYYSGGDK	190	sp|P35606|COPB2_HUMAN	DNC*LDLSPR	1097	sp|Q9BX26|SYCP2_HUMAN
3	14729.14729.4	2414.04	4+	1	2414.31	-0.2626	2.7	LAC*ASIK	191	sp|Q96RD3|O52E6_HUMAN	AVFDEC*WR	1300	sp|Q96Q42|ALS2_HUMAN
3	2887.2887.2	1605.95	2+	1	1605.97	-0.0215	2.7	AC*PR	219	sp|P15927|RFA2_HUMAN	C*IIK	740	sp|Q99798|ACON_HUMAN
3	2322.2322.2	1494.66	2+	1	1494.9	-0.2419	2.7	C*LK	220	sp|O60610|DIAP1_HUMAN	LGC*R	349	sp|P13797|PLST_HUMAN
3	9723.9723.3	2392.28	3+	1	2392.32	-0.0346	2.7	GVEIC*IATPGR	221	sp|P17844|DDX5_HUMAN	GATGC*GK	415	sp|Q08211|DHX9_HUMAN
3	2021.2021.3	1864.02	3+	1	1864.04	-0.0192	2.7	GLLDC*AR	228	sp|Q8N5S1|S2541_HUMAN	ALSC*LR	339	sp|Q15813|TBCE_HUMAN
3	9754.9754.4	3174.59	4+	1	3174.79	-0.199	2.7	C*KQK	231	sp|Q9H4I3|TRABD_HUMAN	MVSGC*QTRSILEYLR	249	sp|Q8N1G4|LRC47_HUMAN
3	1539.1539.2	1756.84	2+	1	1756.96	-0.1236	2.7	C*MR	242	sp|P09525|ANXA4_HUMAN	AEITC*K	1906	sp|Q14315|FLNC_HUMAN
3	16758.16758.3	2426.46	3+	1	2426.35	0.1067	2.7	DQVLRC*SK	250	sp|Q06265|EXOS9_HUMAN	PPC*PGPAR	3678	sp|A2VEC9|SSPO_HUMAN
3	3769.3769.4	3696.32	4+	1	3696.06	0.2581	2.7	C*SVSAVNLPK	251	sp|Q3KQU3|MA7D1_HUMAN	SILFALC*YFHAVVAERR	4055	sp|Q9NYC9|DYH9_HUMAN
3	11154.11154.3	2297.33	3+	1	2297.3	0.0294	2.7	IC*HLR	285	sp|Q969J2|ZKSC4_HUMAN	VLDSPGPC*GK	30071	sp|Q8WZ42|TITIN_HUMAN
3	14884.14884.3	2159.33	3+	1	2159.21	0.1236	2.7	LYC*NR	298	sp|Q99615|DNJC7_HUMAN	TC*TLLEK	648	sp|Q12797|ASPH_HUMAN
3	8322.8322.3	1788	3+	1	1787.93	0.0773	2.7	C*AFR	305	sp|Q16658|FSCN1_HUMAN	C*DNEK	458	sp|Q96AC1|FERM2_HUMAN
3	12507.12507.4	3230.83	4+	1	3230.76	0.0624	2.7	SLVKGGLC*R	311	sp|P31153|METK2_HUMAN	CLEC*GDSFALEK	621	sp|Q9HCE3|ZN532_HUMAN
3	1481.1481.3	2293.24	3+	1	2293.21	0.024	2.7	IAEPSVC*GR	328	sp|P33991|MCM4_HUMAN	NENAC*K	641	sp|Q12797|ASPH_HUMAN
3	9787.9787.3	2153.28	3+	1	2153.15	0.122	2.7	GAAAC*DLVQR	350	sp|Q8IZ83|A16A1_HUMAN	C*SEK	488	sp|Q9H3U1|UN45A_HUMAN
3	16859.16859.4	3643.17	4+	1	3643	0.164	2.7	LEIC*NLTPDALK	351	sp|P07384|CAN1_HUMAN	DEAQVC*AIIERVQR	480	sp|Q99613|EIF3C_HUMAN
3	15773.15773.4	1945.09	4+	1	1945.03	0.0688	2.7	C*F	376	sp|P62736|ACTA_HUMAN	AEISC*IDNK	1868	sp|O75369|FLNB_HUMAN
3	4670.4670.4	2791.18	4+	1	2791.41	-0.2359	2.7	RGSTAGGC*R	384	sp|P07384|CAN1_HUMAN	AGMNDAGLYTC*K	9249	sp|Q8WZ42|TITIN_HUMAN
3	390.390.2	1562.84	2+	1	1562.84	-0.0054	2.7	SIC*R	411	sp|P50995|ANX11_HUMAN	SPPAC*R	1125	sp|Q8TDY8|IGDC4_HUMAN
3	14834.14834.4	2671.58	4+	1	2671.43	0.1574	2.7	C*QLPDGSFRR	428	sp|O75643|U520_HUMAN	ATSRSGC*K	466	sp|P22102|PUR2_HUMAN
3	8636.8636.3	1747.16	3+	1	1747	0.1629	2.7	C*HR	430	sp|O00471|EXOC5_HUMAN	IC*WVK	1005	sp|P22102|PUR2_HUMAN
3	9469.9469.3	2236.19	3+	1	2236.16	0.0291	2.7	AGWQGLC*DR	504	sp|P51956|NEK3_HUMAN	ISC*GGAIR	32472	sp|Q8WZ42|TITIN_HUMAN
3	13315.13315.4	2176.35	4+	1	2176.16	0.1939	2.7	LCFCC*R	597	sp|Q08AE8|SPIR1_HUMAN	ISVGC*K	2763	sp|P78509|RELN_HUMAN
3	15996.15996.4	2640.49	4+	1	2640.45	0.0449	2.7	YFGGC*PVIK	606	sp|Q7L2E3|DHX30_HUMAN	C*SGPGLGAGVR	1448	sp|Q14315|FLNC_HUMAN
3	5225.5225.4	1864.23	4+	1	1864.09	0.1394	2.7	SC*ILR	644	sp|P52888|THOP1_HUMAN	C*ELPK	858	sp|P33176|KINH_HUMAN
3	16269.16269.2	1750.02	2+	1	1749.97	0.0435	2.7	GQC*TR	684	sp|P78509|RELN_HUMAN	VLQLC*R	1539	sp|Q9H1A4|APC1_HUMAN
3	9624.9624.3	1992.24	3+	1	1992.13	0.1101	2.7	AC*K	699	sp|O14980|XPO1_HUMAN	GALSQRPC*R	2322	sp|Q4AC94|C2CD3_HUMAN
3	16135.16135.4	2870.68	4+	1	2870.61	0.0729	2.7	EIFCQC*GVNK	709	sp|Q96T68|SETB2_HUMAN	LNKLC*R	1506	sp|P01024|CO3_HUMAN
3	16620.16620.4	2202.45	4+	1	2202.19	0.2613	2.7	MLSVFSTC*GR	763	sp|P54198|HIRA_HUMAN	AC*PK	810	sp|Q86VP6|CAND1_HUMAN
3	1516.1516.3	3238.5	3+	1	3238.67	-0.1624	2.7	SVAC*DVGYPALK	876	sp|P17301|ITA2_HUMAN	ASGCVC*QPGHFR	4969	sp|A2VEC9|SSPO_HUMAN
3	5749.5749.3	1735.12	3+	1	1735.01	0.1074	2.7	C*PLR	978	sp|P23229|ITA6_HUMAN	LAEC*K	1201	sp|O75694|NU155_HUMAN
3	1528.1528.3	2203.15	3+	1	2203.24	-0.089	2.7	C*VPR	1228	sp|Q9NS15|LTBP3_HUMAN	VLDTPAAC*QK	28296	sp|Q8WZ42|TITIN_HUMAN
3	2268.2268.4	3699.77	4+	1	3700.05	-0.2751	2.7	LALVHMLQGC*VAARLAR	1466	sp|Q96M86|DNHD1_HUMAN	AYSTVATNC*HK	22932	sp|Q8WZ42|TITIN_HUMAN
3	13572.13572.2	1600.01	2+	1	1599.86	0.1436	2.7	LLC*R	2014	sp|O95180|CAC1H_HUMAN	TFC*DR	2656	sp|Q96M86|DNHD1_HUMAN
3	2267.2267.3	2500.34	3+	1	2500.34	0.0045	2.7	C*QPGR	3357	sp|Q9NZR2|LRP1B_HUMAN	ELVSGGSC*YITK	5179	sp|Q8WZ42|TITIN_HUMAN
3	1820.1820.4	1982.15	4+	1	1982.16	-0.0172	2.8	LSSC*VR	5	sp|Q9GZT8|NIF3L_HUMAN	C*GTLIK	324	sp|Q96JN8|NEUL4_HUMAN
3	9228.9228.2	1372.76	2+	1	1372.68	0.0746	2.8	VC*AR	5	sp|P10515|ODP2_HUMAN	SSSSC*	335	sp|Q9NXR1|NDE1_HUMAN
3	14142.14142.3	2038.25	3+	1	2038.02	0.2383	2.8	MPGLSC*R	6	sp|P05198|IF2A_HUMAN	EC*DNALR	1363	sp|Q9Y490|TLN1_HUMAN
3	6804.6804.4	2267.35	4+	1	2267.25	0.0936	2.8	MPGLSC*R	6	sp|P05198|IF2A_HUMAN	LEAC*TRK	2010	sp|Q38SD2|LRRK1_HUMAN
3	14789.14789.3	2068.26	3+	1	2068.14	0.1214	2.8	EVAANC*SLR	7	sp|Q96RS6|NUDC1_HUMAN	ATC*K	232	sp|P54819|KAD2_HUMAN
3	11476.11476.4	3375.14	4+	1	3375.04	0.1036	2.8	GLAGVC*ALRR	7	sp|P30044|PRDX5_HUMAN	LSSC*IAAIAALSAKK	270	sp|Q9HCE3|ZN532_HUMAN
3	1897.1897.3	2343.13	3+	1	2343.33	-0.2008	2.8	AASVVC*R	7	sp|P31930|QCR1_HUMAN	TIIFC*ETK	445	sp|Q9NR30|DDX21_HUMAN
3	9822.9822.4	2697.34	4+	1	2697.48	-0.1374	2.8	ALC*GFR	8	sp|O75306|NDUS2_HUMAN	SFRHC*TASTLPK	427	sp|Q14008|CKAP5_HUMAN
3	6955.6955.3	1680.04	3+	1	1679.91	0.1311	2.8	C*PR	13	sp|O43615|TIM44_HUMAN	GADC*GAK	275	sp|Q16222|UAP1_HUMAN
3	2048.2048.3	1704.94	3+	1	1704.95	-0.0085	2.8	LGAGTPC*R	14	sp|Q9BYN8|RT26_HUMAN	C*VVR	108	sp|Q9HBV2|SACA1_HUMAN
3	613.613.3	2429.31	3+	1	2429.44	-0.1345	2.8	LGAGTPC*R	14	sp|Q9BYN8|RT26_HUMAN	GC*PKPIK	367	sp|Q7L014|DDX46_HUMAN
3	9925.9925.2	1477.84	2+	1	1477.79	0.0479	2.8	C*AALR	15	sp|P09211|GSTP1_HUMAN	C*DPR	305	sp|P68363|TBA1B_HUMAN
3	2755.2755.3	2289.38	3+	1	2289.26	0.1186	2.8	VASC*RYPALGPR	15	sp|Q16740|CLPP_HUMAN	AC*VPR	2774	sp|Q9NZR2|LRP1B_HUMAN
3	4591.4591.3	2282.39	3+	1	2282.3	0.0891	2.8	C*LPTPK	16	sp|Q02543|RL18A_HUMAN	GAPPC*PSRR	4516	sp|Q96M86|DNHD1_HUMAN
3	15993.15993.3	1951.23	3+	1	1951.1	0.1394	2.8	DLC*R	26	sp|P16152|CBR1_HUMAN	AVC*GNGIK	1240	sp|Q9UPZ6|THS7A_HUMAN
3	14158.14158.4	3137.88	4+	1	3137.74	0.1363	2.8	ARGLLC*SAR	30	sp|P08574|CY1_HUMAN	PHLQPDSLLDC*AAK	68	sp|Q9P217|ZSWM5_HUMAN
3	13959.13959.4	2603.5	4+	1	2603.42	0.0825	2.8	ISSVLAGGSC*R	40	sp|P08779|K1C16_HUMAN	SVTFWC*K	13682	sp|Q8WZ42|TITIN_HUMAN
3	16782.16782.4	3122.59	4+	1	3122.72	-0.1272	2.8	QVLVAPGNAGTAC*SEK	41	sp|P22102|PUR2_HUMAN	AVYC*IIGR	392	sp|Q8N1F7|NUP93_HUMAN
3	16724.16724.3	2104.26	3+	1	2104.19	0.0759	2.8	LVSLSAC*GR	57	sp|Q96JN8|NEUL4_HUMAN	C*QHK	601	sp|O60279|SUSD5_HUMAN
3	13403.13403.4	2725.74	4+	1	2725.57	0.1697	2.8	DGTILC*TLMNK	61	sp|Q99439|CNN2_HUMAN	LLC*QK	241	sp|Q6IV72|ZN425_HUMAN
3	11141.11141.3	2303.3	3+	1	2303.37	-0.0628	2.8	VLC*AVSGPR	64	sp|Q5RKV6|EXOS6_HUMAN	LEILC*K	1075	sp|Q8WUM0|NU133_HUMAN
3	11583.11583.3	2764.65	3+	1	2764.51	0.1407	2.8	IC*SWNVDGLR	65	sp|P27695|APEX1_HUMAN	SSRGC*PIAK	888	sp|O43151|TET3_HUMAN
3	2144.2144.3	2102.06	3+	1	2102.19	-0.1395	2.8	ERHC*GELK	74	sp|O43399|TPD54_HUMAN	VLC*L	391	sp|P51570|GALK1_HUMAN
3	14760.14760.3	2025.13	3+	1	2025	0.1299	2.8	C*GR	83	sp|Q9NQT5|EXOS3_HUMAN	LDIEASEAEC*R	5188	sp|Q9UPN3|MACF1_HUMAN
3	1490.1490.2	1859.98	2+	1	1860.1	-0.1234	2.8	ILC*HK	87	sp|P59998|ARPC4_HUMAN	VSVC*R	275	sp|Q9H7F0|AT133_HUMAN
3	9586.9586.3	2609.36	3+	1	2609.48	-0.1176	2.8	EPQC*ILGR	96	sp|Q96Q89|KI20B_HUMAN	RIVAC*ASYK	1405	sp|P01031|CO5_HUMAN
3	2316.2316.3	2200.53	3+	1	2200.25	0.2877	2.8	ALGC*PR	102	sp|Q5T013|HYI_HUMAN	SVVC*AFFK	105	sp|Q8WU90|ZC3HF_HUMAN
3	1466.1466.3	2477.06	3+	1	2477.35	-0.2855	2.8	LC*RPK	119	sp|P47914|RL29_HUMAN	QLCNPCVC*R	549	sp|A2VEC9|SSPO_HUMAN
3	12292.12292.4	2571.54	4+	1	2571.42	0.1215	2.8	AVSDIC*KTFNIR	127	sp|Q96AC1|FERM2_HUMAN	C*VSGR	1223	sp|Q9NS15|LTBP3_HUMAN
3	11189.11189.3	1894.01	3+	1	1893.99	0.0213	2.8	AAVAAGC*R	129	sp|P28838|AMPL_HUMAN	C*LENSR	739	sp|P07942|LAMB1_HUMAN
3	5814.5814.4	2369.52	4+	1	2369.35	0.1633	2.8	LC*TFILK	138	sp|P55010|IF5_HUMAN	AVAAGNSC*R	2196	sp|Q9Y490|TLN1_HUMAN
3	11007.11007.4	2591.4	4+	1	2591.4	0.0015	2.8	HGGICDC*QTSR	142	sp|Q10713|MPPA_HUMAN	LLALC*K	1075	sp|Q9BTW9|TBCD_HUMAN
3	12385.12385.2	1696.9	2+	1	1696.96	-0.0556	2.8	C*TLAEK	147	sp|P23528|COF1_HUMAN	AC*R	4282	sp|A2VEC9|SSPO_HUMAN
3	14722.14722.4	2970.71	4+	1	2970.62	0.0943	2.8	RELTFC*R	177	sp|Q9Y5Y2|NUBP2_HUMAN	CC*ERNAEILLK	408	sp|Q9GZN6|S6A16_HUMAN
3	13623.13623.4	4032.18	4+	1	4032.26	-0.0825	2.8	PGQC*GRADGYVLEGK	182	sp|P62241|RS8_HUMAN	LC*VALKHEQTAK	2705	sp|O95613|PCNT_HUMAN
3	658.658.4	3832.75	4+	1	3832.95	-0.2003	2.8	ELAQQVQQVAAEYCRAC*R	194	sp|P17844|DDX5_HUMAN	AAAPAPVSEAVC*R	408	sp|P20810|ICAL_HUMAN
3	16223.16223.3	2325.4	3+	1	2325.22	0.1758	2.8	PC*ITYGLR	205	sp|Q96KP4|CNDP2_HUMAN	LLEGEEC*R	474	sp|P02538|K2C6A_HUMAN
3	10800.10800.3	2225.15	3+	1	2225.28	-0.1354	2.8	TC*VSLAVSR	225	sp|O95782|AP2A1_HUMAN	ISVGC*K	2763	sp|P78509|RELN_HUMAN
3	12491.12491.3	2667.41	3+	1	2667.46	-0.0426	2.8	SSSFSELC*HR	233	sp|Q5T8I3|F102B_HUMAN	AIGRC*AIK	380	sp|P63010|AP2B1_HUMAN
3	1754.1754.4	1835.97	4+	1	1835.98	-0.0072	2.8	LNC*R	258	sp|Q8ND04|SMG8_HUMAN	C*HEMK	1083	sp|Q9NTJ3|SMC4_HUMAN
3	12606.12606.3	2058.2	3+	1	2058.08	0.1214	2.8	LLGAGVSC*IR	260	sp|A6NGH8|ANR61_HUMAN	TACC*F	625	sp|P84996|ALEX_HUMAN
3	5692.5692.4	2274.4	4+	1	2274.25	0.1468	2.8	C*PIPRR	269	sp|Q15393|SF3B3_HUMAN	NELDQC*K	450	sp|P52732|KIF11_HUMAN
3	15543.15543.4	3699.16	4+	1	3698.88	0.2825	2.8	NHGC*QRVK	269	sp|P21980|TGM2_HUMAN	QWLDCAQGPASC*AELSAPR	3107	sp|A2VEC9|SSPO_HUMAN
3	16820.16820.4	2829.72	4+	1	2829.62	0.1055	2.8	LVRLC*K	284	sp|Q9HCM2|PLXA4_HUMAN	AC*NQLGQFLQHR	330	sp|O94973|AP2A2_HUMAN
3	3096.3096.3	2169.31	3+	1	2169.17	0.137	2.8	STVC*K	295	sp|Q8WWQ8|STAB2_HUMAN	LLEGEEC*R	474	sp|P02538|K2C6A_HUMAN
3	15456.15456.2	1796.11	2+	1	1796	0.1099	2.8	ITGC*QK	297	sp|Q9C0G6|DYH6_HUMAN	C*GAGR	1844	sp|Q8WWQ8|STAB2_HUMAN
3	12313.12313.3	2388.39	3+	1	2388.42	-0.0283	2.8	GVC*R	301	sp|Q12904|AIMP1_HUMAN	TIAALLPC*LLDK	1257	sp|Q5VYK3|ECM29_HUMAN
3	14726.14726.4	3350.85	4+	1	3350.84	0.0082	2.8	LDGHTSC*TLWTPFNK	308	sp|Q66K14|TBC9B_HUMAN	IAQKC*R	595	sp|O14980|XPO1_HUMAN
3	8184.8184.4	2272.35	4+	1	2272.16	0.1871	2.8	LSSEKGMGC*S	355	sp|Q15365|PCBP1_HUMAN	C*TNPR	855	sp|Q9HCM2|PLXA4_HUMAN
3	4704.4704.2	1641.96	2+	1	1641.97	-0.0089	2.8	C*F	376	sp|P62736|ACTA_HUMAN	IC*RGIK	728	sp|P53396|ACLY_HUMAN
3	2930.2930.3	1888.13	3+	1	1887.92	0.2129	2.8	PRCMTC*	407	sp|Q8TBH0|ARRD2_HUMAN	LSSSC*R	518	sp|Q9NY93|DDX56_HUMAN
3	15457.15457.3	2139.34	3+	1	2139.29	0.0528	2.8	C*VMK	461	sp|P00390|GSHR_HUMAN	LNKLC*R	1506	sp|P01024|CO3_HUMAN
3	264.264.4	2241.14	4+	1	2241.22	-0.0789	2.8	RETSC*AAR	548	sp|Q12774|ARHG5_HUMAN	AEITC*K	1906	sp|Q14315|FLNC_HUMAN
3	180.180.4	2265.17	4+	1	2265.25	-0.0797	2.8	EAVAIC*K	572	sp|P05771|KPCB_HUMAN	AVAAGNSC*R	2196	sp|Q9Y490|TLN1_HUMAN
3	10761.10761.3	2137.08	3+	1	2137.11	-0.0322	2.8	AC*VAR	607	sp|P13798|ACPH_HUMAN	NVDSVVNGTC*R	5057	sp|Q8WZ42|TITIN_HUMAN
3	576.576.4	2883.55	4+	1	2883.5	0.0483	2.8	LIEGGAHIYVC*GDAR	629	sp|P16435|NCPR_HUMAN	TCTC*K	1584	sp|Q8WWQ8|STAB2_HUMAN
3	3930.3930.4	3155.1	4+	1	3154.81	0.2915	2.8	ALDRSLLDC*TFR	708	sp|O60244|MED14_HUMAN	VKNC*QLK	9646	sp|Q8WZ42|TITIN_HUMAN
3	16214.16214.4	3554.02	4+	1	3553.97	0.0476	2.8	ISLGPRC*IK	724	sp|P01031|CO5_HUMAN	EQPASDWPEAVC*LLIGR	975	sp|Q9H1A4|APC1_HUMAN
3	14058.14058.3	2412.35	3+	1	2412.23	0.1205	2.8	DAIYHC*R	962	sp|Q9H1A4|APC1_HUMAN	VCEGAAC*K	1525	sp|P01031|CO5_HUMAN
3	14133.14133.4	3096.76	4+	1	3096.6	0.1651	2.8	RDVC*WSQR	1138	sp|Q9NS15|LTBP3_HUMAN	TLSQAQC*GQYHK	3404	sp|Q96M86|DNHD1_HUMAN
3	9733.9733.3	2096.2	3+	1	2096.13	0.0643	2.8	AEISC*IDNK	1868	sp|O75369|FLNB_HUMAN	C*AAR	2411	sp|Q6WRI0|IGS10_HUMAN
3	15517.15517.4	3520.97	4+	1	3520.91	0.0577	2.8	VAELRQLC*SSAEVDMIK	1966	sp|Q9BZ29|DOCK9_HUMAN	C*NAAAQLVR	19478	sp|Q8WZ42|TITIN_HUMAN
3	9539.9539.2	1422.8	2+	1	1422.76	0.0391	2.8	C*AR	3673	sp|A2VEC9|SSPO_HUMAN	GGNIC*R	3674	sp|Q9NZR2|LRP1B_HUMAN
3	9093.9093.4	2551.61	4+	1	2551.35	0.2598	2.9	DVSLC*PAK	6	sp|Q16288|NTRK3_HUMAN	GRC*EDSAAAR	36	sp|O43847|NRDC_HUMAN
3	575.575.3	2095.06	3+	1	2095.16	-0.0916	2.9	PGLSC*R	6	sp|P05198|IF2A_HUMAN	LCLC*EK	1586	sp|Q9NYC9|DYH9_HUMAN
3	12341.12341.4	2880.55	4+	1	2880.63	-0.0778	2.9	GLAGVC*ALRR	7	sp|P30044|PRDX5_HUMAN	RGQIC*WYQK	183	sp|P14324|FPPS_HUMAN
3	2809.2809.3	1751.13	3+	1	1750.92	0.2035	2.9	SC*R	9	sp|O95202|LETM1_HUMAN	IAEPSVC*GR	328	sp|P33991|MCM4_HUMAN
3	14106.14106.3	1665.07	3+	1	1664.93	0.1392	2.9	C*PR	13	sp|O43615|TIM44_HUMAN	LC*NEK	309	sp|P10155|RO60_HUMAN
3	11305.11305.4	2504.53	4+	1	2504.37	0.1608	2.9	LLSSGLRLC*ASAR	14	sp|P55809|SCOT1_HUMAN	AC*DPAAR	1485	sp|P26358|DNMT1_HUMAN
3	11145.11145.4	3350.78	4+	1	3350.83	-0.053	2.9	TPTEAPADC*R	19	sp|Q7Z6Z7|HUWE1_HUMAN	LAYVSC*VRQLEVVK	1208	sp|Q8IY17|PLPL6_HUMAN
3	1226.1226.3	2244.14	3+	1	2244.13	0.0082	2.9	TC*VLFR	23	sp|P61006|RAB8A_HUMAN	GEELSC*EER	38	sp|P31947|1433S_HUMAN
3	1409.1409.3	2893.34	3+	1	2893.62	-0.2828	2.9	C*SVDFTRR	26	sp|P09960|LKHA4_HUMAN	VLSHNLC*TVLK	40	sp|Q9UH65|SWP70_HUMAN
3	10556.10556.4	2558.47	4+	1	2558.19	0.2792	2.9	GTGC*K	31	sp|P49903|SPS1_HUMAN	AGGDSGNVDDDC*ER	856	sp|Q96K76|UBP47_HUMAN
3	2984.2984.3	2677.55	3+	1	2677.5	0.0525	2.9	ALLEC*DHLR	36	sp|Q9NRM0|GTR9_HUMAN	C*LRYEIK	172	sp|Q9UJZ1|STML2_HUMAN
3	14672.14672.3	1992.27	3+	1	1992.15	0.1235	2.9	QC*PSR	40	sp|P84996|ALEX_HUMAN	LEILC*K	1075	sp|Q8WUM0|NU133_HUMAN
3	6776.6776.4	1704.93	4+	1	1704.92	0.0096	2.9	APC*SPAR	43	sp|Q969J2|ZKSC4_HUMAN	LASC*R	274	sp|Q9NXR1|NDE1_HUMAN
3	11564.11564.3	2647.44	3+	1	2647.39	0.0525	2.9	PHC*SR	44	sp|Q02878|RL6_HUMAN	QARCQGVVC*AMK	191	sp|O75534|CSDE1_HUMAN
3	15143.15143.4	2235.3	4+	1	2235.27	0.0265	2.9	C*GAVR	57	sp|P41594|GRM5_HUMAN	IVC*DLIENK	447	sp|Q12965|MYO1E_HUMAN
3	12142.12142.3	1924.1	3+	1	1924.03	0.0706	2.9	AIDMC*PK	58	sp|Q99615|DNJC7_HUMAN	QC*GR	524	sp|Q9Y228|T3JAM_HUMAN
3	2308.2308.4	3057.58	4+	1	3057.66	-0.0816	2.9	TFTAWC*NSHLRK	60	sp|O43707|ACTN4_HUMAN	LAYVSC*VR	1208	sp|Q8IY17|PLPL6_HUMAN
3	3137.3137.3	2289.32	3+	1	2289.29	0.0302	2.9	IAVHC*TVR	72	sp|P62913|RL11_HUMAN	LQSEC*K	714	sp|Q14161|GIT2_HUMAN
3	13656.13656.2	1716.05	2+	1	1715.97	0.084	2.9	HC*IR	90	sp|O95373|IPO7_HUMAN	LLSAAC*R	1186	sp|P49327|FAS_HUMAN
3	4678.4678.3	2023.28	3+	1	2023.19	0.0944	2.9	C*TK	98	sp|P35998|PRS7_HUMAN	LLGAGVSC*IR	260	sp|A6NGH8|ANR61_HUMAN
3	4574.4574.3	2428.41	3+	1	2428.33	0.0789	2.9	DC*VGPEVEK	99	sp|P00558|PGK1_HUMAN	RHC*VVR	654	sp|P35968|VGFR2_HUMAN
3	14605.14605.3	2211.21	3+	1	2211.23	-0.0266	2.9	HC*GALR	110	sp|P61313|RL15_HUMAN	SALNVHC*K	354	sp|Q9NYT6|ZN226_HUMAN
3	12180.12180.3	2188.21	3+	1	2188.29	-0.0829	2.9	RGSIVC*K	115	sp|Q14558|KPRA_HUMAN	LTHIC*R	1070	sp|Q9Y3M8|STA13_HUMAN
3	3564.3564.4	2176.35	4+	1	2176.28	0.0748	2.9	C*VSLEPK	118	sp|Q9H3U1|UN45A_HUMAN	GLRLC*R	119	sp|P47914|RL29_HUMAN
3	15542.15542.3	2713.53	3+	1	2713.42	0.1047	2.9	C*DVNDK	123	sp|P61006|RAB8A_HUMAN	AVANRTDAC*FIR	236	sp|P35998|PRS7_HUMAN
3	763.763.3	2530.22	3+	1	2530.4	-0.1775	2.9	DSC*TFK	127	sp|P08F94|PKHD1_HUMAN	VTGRC*GSVLVR	188	sp|P15880|RS2_HUMAN
3	16251.16251.4	3506.01	4+	1	3505.81	0.1949	2.9	GWAPTFLGYSMQGLC*K	136	sp|Q00325|MPCP_HUMAN	IGTGGSVVDC*R	152	sp|Q9HCE7|SMUF1_HUMAN
3	16739.16739.3	2978.52	3+	1	2978.57	-0.0508	2.9	AC*FR	143	sp|P21291|CSRP1_HUMAN	VGEGPGVC*WLAPEQTAGK	151	sp|Q9H4A4|AMPB_HUMAN
3	9781.9781.4	2451.34	4+	1	2451.37	-0.0258	2.9	LPTC*IR	172	sp|O60244|MED14_HUMAN	EHC*PAGQPVK	435	sp|Q6P2Q9|PRP8_HUMAN
3	3124.3124.3	2634.51	3+	1	2634.46	0.0473	2.9	LLAC*IASR	174	sp|P62241|RS8_HUMAN	C*GMGPSGPSALK	356	sp|P0C6C1|AN34C_HUMAN
3	9301.9301.4	2407.42	4+	1	2407.35	0.0653	2.9	GLC*GMGGPR	176	sp|O95865|DDAH2_HUMAN	ILCC*LLK	418	sp|O94919|ENDD1_HUMAN
3	10692.10692.3	1997.92	3+	1	1998.09	-0.1694	2.9	RELTFC*R	177	sp|Q9Y5Y2|NUBP2_HUMAN	IVEC*R	356	sp|Q5T447|HECD3_HUMAN
3	9518.9518.3	1939.16	3+	1	1939.03	0.1368	2.9	SSC*QLL	181	sp|P61224|RAP1B_HUMAN	VEAVGC*TR	1679	sp|Q5VST9|OBSCN_HUMAN
3	15575.15575.4	3286.99	4+	1	3286.78	0.2085	2.9	DALRFLGC*VDIK	182	sp|Q9UNM6|PSD13_HUMAN	VGERWHGGPC*R	1986	sp|A2VEC9|SSPO_HUMAN
3	16195.16195.4	3017.77	4+	1	3017.52	0.2534	2.9	ADTLTPEEC*QQFK	204	sp|Q16181|SEPT7_HUMAN	TC*FSPNR	256	sp|O00303|EIF3F_HUMAN
3	10816.10816.3	2139.31	3+	1	2139.11	0.2009	2.9	CC*IL	204	sp|P11233|RALA_HUMAN	NLAGDVC*AIMR	495	sp|Q8TAQ2|SMRC2_HUMAN
3	10874.10874.3	2290.22	3+	1	2290.35	-0.1287	2.9	IPTC*K	207	sp|O95433|AHSA1_HUMAN	GAALITAVAC*R	909	sp|P52789|HXK2_HUMAN
3	8254.8254.4	2287.41	4+	1	2287.27	0.1352	2.9	C*FSLAATR	231	sp|Q9NYL9|TMOD3_HUMAN	LRSEC*K	731	sp|Q7L576|CYFP1_HUMAN
3	2093.2093.4	2553.04	4+	1	2553.31	-0.2688	2.9	IAVNIC*YGR	233	sp|Q9UBR1|BUP1_HUMAN	AESPEEVAC*R	1401	sp|Q7Z6Z7|HUWE1_HUMAN
3	13552.13552.4	2554.58	4+	1	2554.41	0.1654	2.9	C*SEDLK	239	sp|Q06190|P2R3A_HUMAN	ILSDLLPFC*R	815	sp|Q92888|ARHG1_HUMAN
3	16716.16716.4	2633.44	4+	1	2633.43	0.0101	2.9	LLQC*TR	241	sp|Q9BZZ5|API5_HUMAN	C*DDQMPPAVLK	302	sp|A6NCI4|VWA3A_HUMAN
3	16066.16066.3	2667.57	3+	1	2667.51	0.0683	2.9	DC*PVGK	248	sp|Q8ND04|SMG8_HUMAN	PC*TIQVPEPILR	346	sp|Q7L2E3|DHX30_HUMAN
3	6995.6995.3	1608.89	3+	1	1608.76	0.1305	2.9	C*DPDAAR	254	sp|Q15181|IPYR_HUMAN	SPC*T	327	sp|O43684|BUB3_HUMAN
3	2113.2113.3	2421.18	3+	1	2421.37	-0.1872	2.9	C*PIPRR	269	sp|Q15393|SF3B3_HUMAN	LFRC*SNEK	1169	sp|Q13045|FLII_HUMAN
3	9463.9463.3	1886.13	3+	1	1886.04	0.0931	2.9	IC*HLR	285	sp|Q969J2|ZKSC4_HUMAN	ELQAAC*R	379	sp|O95202|LETM1_HUMAN
3	1885.1885.3	2080.09	3+	1	2080.1	-0.0105	2.9	EEC*PAVR	312	sp|P07237|PDIA1_HUMAN	GATGC*GK	415	sp|Q08211|DHX9_HUMAN
3	16689.16689.4	3174.89	4+	1	3174.68	0.213	2.9	FC*AEIKSPK	337	sp|P49903|SPS1_HUMAN	SCEYHALC*SR	1343	sp|Q96JN8|NEUL4_HUMAN
3	1224.1224.3	2324.18	3+	1	2324.39	-0.2127	2.9	C*PKLR	339	sp|Q13045|FLII_HUMAN	IGLDFC*K	341	sp|O00571|DDX3X_HUMAN
3	11552.11552.3	3238.62	3+	1	3238.68	-0.0544	2.9	ITEFC*HR	343	sp|P07237|PDIA1_HUMAN	DPQSCALSALTLC*EK	973	sp|Q9P217|ZSWM5_HUMAN
3	15162.15162.3	1934.17	3+	1	1934.12	0.0483	2.9	VLC*L	391	sp|P51570|GALK1_HUMAN	EVC*TVVARR	823	sp|P52789|HXK2_HUMAN
3	9332.9332.3	1938.11	3+	1	1938.06	0.0439	2.9	TGAPC*R	399	sp|P06733|ENOA_HUMAN	ALDTC*K	3788	sp|Q96M86|DNHD1_HUMAN
3	2188.2188.3	2501.21	3+	1	2501.42	-0.2114	2.9	SPFLC*R	409	sp|Q9HDC9|APMAP_HUMAN	LVC*GPHIASAK	9658	sp|Q8WZ42|TITIN_HUMAN
3	15221.15221.2	1475.89	2+	1	1475.79	0.1081	2.9	SIC*R	411	sp|P50995|ANX11_HUMAN	QC*HR	443	sp|Q13485|SMAD4_HUMAN
3	15180.15180.4	2176.27	4+	1	2176.34	-0.0695	2.9	C*INVLK	413	sp|Q96Q89|KI20B_HUMAN	ARPC*K	3762	sp|Q9NZR2|LRP1B_HUMAN
3	12802.12802.3	2450.28	3+	1	2450.36	-0.0769	2.9	IAGLC*NR	428	sp|P05023|AT1A1_HUMAN	AESQLLEC*K	1127	sp|P12270|TPR_HUMAN
3	16665.16665.3	1579.92	3+	1	1579.85	0.0693	2.9	C*HR	430	sp|O00471|EXOC5_HUMAN	VC*AYVR	580	sp|O00471|EXOC5_HUMAN
3	5897.5897.3	1693.03	3+	1	1692.84	0.1947	2.9	MC*HNVNR	554	sp|P49915|GUAA_HUMAN	SC*R	1159	sp|O43151|TET3_HUMAN
3	12742.12742.4	3553.85	4+	1	3553.79	0.0677	2.9	LC*FSTAQHAS	581	sp|P14866|HNRPL_HUMAN	DAAVSALAALC*SEYYMK	737	sp|Q9BTW9|TBCD_HUMAN
3	10543.10543.3	1954.27	3+	1	1954.06	0.2088	2.9	AEVEVC*K	690	sp|Q9BX26|SYCP2_HUMAN	NC*TR	4907	sp|A2VEC9|SSPO_HUMAN
3	10600.10600.3	2006.2	3+	1	2006.12	0.0832	2.9	VSC*VLSSNLR	732	sp|Q9UJX5|APC4_HUMAN	C*VPR	1228	sp|Q9NS15|LTBP3_HUMAN
3	14806.14806.3	2740.52	3+	1	2740.54	-0.0226	2.9	AIEFC*IAR	733	sp|P29144|TPP2_HUMAN	LNFPASAC*ALK	1208	sp|Q96JN8|NEUL4_HUMAN
3	5178.5178.4	1865.14	4+	1	1865.05	0.0901	2.9	VC*PK	795	sp|Q16288|NTRK3_HUMAN	LQEC*SR	938	sp|O75146|HIP1R_HUMAN
3	1241.1241.3	2231.13	3+	1	2231.24	-0.1144	2.9	QFC*K	798	sp|Q14203|DCTN1_HUMAN	LACGAC*GK	1485	sp|Q9C0A1|ZFHX2_HUMAN
3	15500.15500.3	2769.59	3+	1	2769.61	-0.0206	2.9	NKLIVVVHAC*R	810	sp|A0FGR8|ESYT2_HUMAN	VEAVGC*TR	1679	sp|Q5VST9|OBSCN_HUMAN
3	794.794.4	2550.41	4+	1	2550.4	0.0074	2.9	RC*ESAEPR	901	sp|O94906|PRP6_HUMAN	IRALDTC*K	3788	sp|Q96M86|DNHD1_HUMAN
3	9944.9944.3	2478.34	3+	1	2478.33	0.0065	2.9	PQWC*R	1266	sp|O95180|CAC1H_HUMAN	GTLVEEINC*K	4388	sp|Q9UPN3|MACF1_HUMAN
3	14839.14839.4	2554.57	4+	1	2554.42	0.1424	2.9	ILEGMGVTFHC*K	1312	sp|Q8WZ42|TITIN_HUMAN	C*GK	31140	sp|Q8WZ42|TITIN_HUMAN
3	16949.16949.3	2351.26	3+	1	2351.27	-0.0153	2.9	LTC*ENGGR	4221	sp|Q9NZR2|LRP1B_HUMAN	VQMPC*LK	4223	sp|Q8IVF2|AHNK2_HUMAN
3	8002.8002.4	2020.19	4+	1	2020.15	0.0395	2.9	AGAPC*TR	4405	sp|A2VEC9|SSPO_HUMAN	LQLGC*K	4504	sp|A2VEC9|SSPO_HUMAN
3	8610.8610.4	2383.42	4+	1	2383.21	0.2128	3	MPGLSC*R	6	sp|P05198|IF2A_HUMAN	GNSHC*VPQAPR	6	sp|Q494U1|PKHN1_HUMAN
3	5309.5309.3	1494.88	3+	1	1494.82	0.0674	3	AASVVC*R	7	sp|P31930|QCR1_HUMAN	C*GR	83	sp|Q9NQT5|EXOS3_HUMAN
3	16662.16662.4	2494.51	4+	1	2494.36	0.1501	3	GLAGVC*ALR	7	sp|P30044|PRDX5_HUMAN	ALWC*SEDK	152	sp|Q9Y3F4|STRAP_HUMAN
3	11441.11441.4	2733.64	4+	1	2733.56	0.0795	3	ASPQLC*R	7	sp|P25325|THTM_HUMAN	VLALLC*SGFQPK	267	sp|P06127|CD5_HUMAN
3	8061.8061.3	1689.93	3+	1	1689.85	0.0767	3	C*MGR	7	sp|Q9BYD6|RM01_HUMAN	LQSC*YR	374	sp|Q9HCM2|PLXA4_HUMAN
3	16535.16535.4	2341.16	4+	1	2341.25	-0.0806	3	GASSC*R	9	sp|Q13740|CD166_HUMAN	IREC*ISDNK	5930	sp|Q9UPN3|MACF1_HUMAN
3	14833.14833.3	2500.3	3+	1	2500.29	0.0127	3	AADISESSGADC*K	13	sp|O43583|DENR_HUMAN	VSVC*R	275	sp|Q9H7F0|AT133_HUMAN
3	14054.14054.3	2241.36	3+	1	2241.19	0.1755	3	ALSRLGAGTPC*R	14	sp|Q9BYN8|RT26_HUMAN	GYC*SR	87	sp|Q9UHB9|SRP68_HUMAN
3	14215.14215.3	2300.54	3+	1	2300.31	0.2291	3	LGAGTPC*RPR	14	sp|Q9BYN8|RT26_HUMAN	C*ELPK	858	sp|P33176|KINH_HUMAN
3	14155.14155.3	2153.37	3+	1	2153.14	0.2316	3	ANEGRFC*R	16	sp|O95816|BAG2_HUMAN	IAGLC*NR	428	sp|P05023|AT1A1_HUMAN
3	12384.12384.3	2244.26	3+	1	2244.13	0.136	3	TC*VLFR	23	sp|P61006|RAB8A_HUMAN	GEELSC*EER	38	sp|P31947|1433S_HUMAN
3	10885.10885.4	2613.46	4+	1	2613.45	0.0048	3	RLVAGQGC*VGPR	28	sp|O00154|BACH_HUMAN	QALLWGC*R	358	sp|Q01970|PLCB3_HUMAN
3	9867.9867.4	3288.91	4+	1	3288.82	0.0827	3	NIQAC*K	36	sp|P50990|TCPQ_HUMAN	IQFVGAC*NPPTDPGRK	2712	sp|Q14204|DYHC1_HUMAN
3	12037.12037.3	2408.32	3+	1	2408.34	-0.0212	3	LC*IEVTPQSK	38	sp|P61221|ABCE1_HUMAN	DLC*TR	237	sp|Q12906|ILF3_HUMAN
3	615.615.4	3809.89	4+	1	3810	-0.1173	3	ARGTGELTQLLNSLC*TAVK	39	sp|P09467|F16P1_HUMAN	EGALC*EENMR	693	sp|P13639|EF2_HUMAN
3	11562.11562.3	2329.33	3+	1	2329.3	0.0345	3	APC*SPAR	43	sp|Q969J2|ZKSC4_HUMAN	C*RELPAQK	210	sp|P08195|4F2_HUMAN
3	13589.13589.4	3286.97	4+	1	3286.86	0.1112	3	VIATFTC*SGEK	45	sp|P49189|AL9A1_HUMAN	WLASLEKC*LR	1454	sp|Q96M86|DNHD1_HUMAN
3	13685.13685.4	2550.61	4+	1	2550.47	0.1362	3	IYIPLNKTAPC*VR	50	sp|Q92542|NICA_HUMAN	C*TR	146	sp|O15160|RPAC1_HUMAN
3	4539.4539.4	2448.48	4+	1	2448.41	0.0783	3	WRC*LVSTPR	54	sp|Q15937|ZNF79_HUMAN	VC*ALNK	24923	sp|Q8WZ42|TITIN_HUMAN
3	2149.2149.3	2024.99	3+	1	2025.1	-0.1021	3	QC*R	68	sp|P34897|GLYM_HUMAN	ALC*GLDESK	682	sp|P36776|LONM_HUMAN
3	16922.16922.4	3917.25	4+	1	3917.02	0.2364	3	QGFQCQVCC*FVVHK	71	sp|P05771|KPCB_HUMAN	C*SAAALDVLANVYR	386	sp|Q92973|TNPO1_HUMAN
3	15357.15357.4	2969.74	4+	1	2969.68	0.056	3	PEC*LRIVSR	79	sp|O95202|LETM1_HUMAN	TGTLIAC*YIMK	297	sp|A4D256|CC14C_HUMAN
3	16792.16792.3	2226.43	3+	1	2226.32	0.106	3	IIVFSAC*R	91	sp|Q07960|RHG01_HUMAN	C*GTLIK	324	sp|Q96JN8|NEUL4_HUMAN
3	557.557.3	2725.36	3+	1	2725.39	-0.031	3	DDC*ERMNITVK	103	sp|P26006|ITA3_HUMAN	QPSC*QR	631	sp|P49915|GUAA_HUMAN
3	1354.1354.3	2403.19	3+	1	2403.19	-0.005	3	SSSSC*VPR	116	sp|Q6VY07|PACS1_HUMAN	QLEDLSYC*R	608	sp|Q99567|NUP88_HUMAN
3	11540.11540.2	1876.32	2+	1	1876.06	0.2531	3	ATQC*VPK	124	sp|Q9HAV7|GRPE1_HUMAN	C*APR	151	sp|Q8N1G4|LRC47_HUMAN
3	7055.7055.4	2356.47	4+	1	2356.19	0.2779	3	C*YEMASHLR	128	sp|P07737|PROF1_HUMAN	C*TDPK	620	sp|P05556|ITB1_HUMAN
3	1503.1503.4	3099.52	4+	1	3099.68	-0.1638	3	C*RVGGSPR	131	sp|Q5VST9|OBSCN_HUMAN	PSAAQC*LSHPWFLK	6715	sp|Q5VST9|OBSCN_HUMAN
3	4313.4313.3	2082.24	3+	1	2082.13	0.1115	3	DRC*TLAEK	147	sp|P23528|COF1_HUMAN	QC*GR	524	sp|Q9Y228|T3JAM_HUMAN
3	12250.12250.4	2769.54	4+	1	2769.62	-0.0736	3	QKVLNNC*K	159	sp|Q8NHQ8|RASF8_HUMAN	LAYVSC*VR	1208	sp|Q8IY17|PLPL6_HUMAN
3	10068.10068.3	2616.58	3+	1	2616.4	0.1831	3	SLIANLAAANC*YK	160	sp|P55263|ADK_HUMAN	C*SDTR	244	sp|P11310|ACADM_HUMAN
3	11287.11287.3	2648.5	3+	1	2648.51	-0.0122	3	AVGDGIVLC*K	167	sp|P13797|PLST_HUMAN	RATAAEC*LR	647	sp|Q96SB4|SRPK1_HUMAN
3	13964.13964.3	2066.09	3+	1	2066.11	-0.0229	3	C*HFQR	171	sp|Q96T68|SETB2_HUMAN	AC*AAQTK	240	sp|P17980|PRS6A_HUMAN
3	3957.3957.4	2785.72	4+	1	2785.6	0.129	3	LPFC*GHR	171	sp|Q96RD3|O52E6_HUMAN	EGVIGC*LDLILK	1241	sp|Q14008|CKAP5_HUMAN
3	14704.14704.4	2465.52	4+	1	2465.35	0.1758	3	WVTPC*SLINR	191	sp|P08F94|PKHD1_HUMAN	GATGC*GK	415	sp|Q08211|DHX9_HUMAN
3	3824.3824.4	3756.23	4+	1	3755.93	0.2969	3	VETALESC*GLKFNR	193	sp|Q01970|PLCB3_HUMAN	QLCNPCVC*RDGR	549	sp|A2VEC9|SSPO_HUMAN
3	2793.2793.4	2450.43	4+	1	2450.32	0.1064	3	LQSGIC*HLFR	203	sp|P14868|SYDC_HUMAN	PDC*MK	259	sp|P50453|SPB9_HUMAN
3	14258.14258.3	2347.31	3+	1	2347.36	-0.0444	3	ADSVVVLLC*R	209	sp|Q92900|RENT1_HUMAN	C*ELPK	858	sp|P33176|KINH_HUMAN
3	10858.10858.3	2063.15	3+	1	2063.1	0.0501	3	GVEIC*IATPGR	221	sp|P17844|DDX5_HUMAN	TC*NR	803	sp|P07942|LAMB1_HUMAN
3	3021.3021.4	2554.58	4+	1	2554.45	0.1306	3	ALC*YLVLK	236	sp|Q15785|TOM34_HUMAN	LLEGEEC*R	474	sp|P02538|K2C6A_HUMAN
3	12818.12818.4	2550.56	4+	1	2550.34	0.2251	3	ITEC*ENK	254	sp|Q8NHQ8|RASF8_HUMAN	C*NLLEGEPR	539	sp|P00533|EGFR_HUMAN
3	9515.9515.3	1813.06	3+	1	1812.93	0.1344	3	GALEGSSC*PFR	282	sp|P30519|HMOX2_HUMAN	C*L	1074	sp|A5A3E0|POTEF_HUMAN
3	2938.2938.3	2221.29	3+	1	2221.19	0.1002	3	C*NR	317	sp|P14618|KPYM_HUMAN	WFPAVC*AHSK	773	sp|P55265|DSRAD_HUMAN
3	11270.11270.3	2321.27	3+	1	2321.29	-0.017	3	IISEC*SK	317	sp|O94826|TOM70_HUMAN	LSHC*RSR	3286	sp|P78527|PRKDC_HUMAN
3	12484.12484.4	2615.48	4+	1	2615.51	-0.0291	3	LC*APLFRNIK	345	sp|P35610|SOAT1_HUMAN	C*LATHGR	1759	sp|P49327|FAS_HUMAN
3	4550.4550.3	2336.31	3+	1	2336.29	0.017	3	GAAAC*DLVQR	350	sp|Q8IZ83|A16A1_HUMAN	LGQC*TK	424	sp|Q8IYI6|EXOC8_HUMAN
3	378.378.2	1427.75	2+	1	1427.7	0.0479	3	SSC*GR	404	sp|Q15424|SAFB1_HUMAN	DAC*R	23138	sp|Q8WZ42|TITIN_HUMAN
3	12152.12152.4	2510.47	4+	1	2510.36	0.1122	3	AVEC*PPPR	434	sp|Q15046|SYK_HUMAN	VRDNIC*GALAR	962	sp|Q8TEX9|IPO4_HUMAN
3	11483.11483.3	2809.6	3+	1	2809.47	0.1244	3	C*DTGYIGK	472	sp|P05107|ITB2_HUMAN	NTSVGLLYSGC*R	12596	sp|Q8WXI7|MUC16_HUMAN
3	12857.12857.4	3568.96	4+	1	3568.89	0.0619	3	NLETFC*EETRR	554	sp|Q9P2J5|SYLC_HUMAN	LESDPVC*QRLSLK	1301	sp|Q12774|ARHG5_HUMAN
3	4677.4677.4	3455.13	4+	1	3454.96	0.1629	3	VWYHVC*SSRGK	631	sp|Q92499|DDX1_HUMAN	IC*FELLELLK	1059	sp|O75533|SF3B1_HUMAN
3	5644.5644.4	2241.38	4+	1	2241.19	0.1864	3	AC*PK	644	sp|Q13428|TCOF_HUMAN	C*HSMAQHVAR	2865	sp|Q96M86|DNHD1_HUMAN
3	2119.2119.3	2826.43	3+	1	2826.47	-0.04	3	AAVEGTVEAGATVESTAC*	788	sp|P49321|NASP_HUMAN	LGC*GK	2234	sp|P78509|RELN_HUMAN
3	2915.2915.2	2112.17	2+	1	2112.04	0.1282	3	IEAAGC*MR	1311	sp|Q5VST9|OBSCN_HUMAN	WGQASC*R	2256	sp|O95180|CAC1H_HUMAN
3	14868.14868.3	2015.12	3+	1	2015.13	-0.0078	3	IVAC*ASYK	1405	sp|P01031|CO5_HUMAN	AQC*R	1473	sp|O95180|CAC1H_HUMAN
3	9956.9956.2	1550.91	2+	1	1550.88	0.033	3.1	AAAC*R	5	sp|Q99714|HCD2_HUMAN	TC*ILR	135	sp|Q5SRE5|NU188_HUMAN
3	1832.1832.4	2336.2	4+	1	2336.21	-0.0119	3.1	C*SGDGVGAPR	13	sp|O15355|PPM1G_HUMAN	GCRC*PK	4102	sp|A2VEC9|SSPO_HUMAN
3	9740.9740.3	2257.24	3+	1	2257.22	0.0238	3.1	LGAGTPC*R	14	sp|Q9BYN8|RT26_HUMAN	C*FDSISK	1220	sp|Q9C0G6|DYH6_HUMAN
3	1079.1079.4	2310.26	4+	1	2310.29	-0.0298	3.1	VASC*R	15	sp|Q16740|CLPP_HUMAN	AIADMLRAC*K	2219	sp|Q9Y490|TLN1_HUMAN
3	6563.6563.4	2141.14	4+	1	2141.12	0.0165	3.1	SRGYIC*R	26	sp|P40939|ECHA_HUMAN	C*PQELSR	286	sp|Q15021|CND1_HUMAN
3	14849.14849.3	2178.21	3+	1	2178.2	0.0179	3.1	AC*PRR	29	sp|Q6WRI0|IGS10_HUMAN	IQQESGC*K	132	sp|Q96AE4|FUBP1_HUMAN
3	9300.9300.3	1951.04	3+	1	1951.05	-0.0092	3.1	LC*ER	31	sp|P12955|PEPD_HUMAN	EVC*GAVSRR	822	sp|Q2TB90|HKDC1_HUMAN
3	11382.11382.2	2448.21	2+	1	2448.33	-0.1137	3.1	ALLEC*DHLR	36	sp|Q9NRM0|GTR9_HUMAN	VC*ASGMK	126	sp|P24752|THIL_HUMAN
3	471.471.2	1843.89	2+	1	1843.97	-0.0796	3.1	ALLEC*DHLR	36	sp|Q9NRM0|GTR9_HUMAN	C*TP	546	sp|O43776|SYNC_HUMAN
3	2159.2159.3	2029.05	3+	1	2029.1	-0.049	3.1	ALLEC*DHLR	36	sp|Q9NRM0|GTR9_HUMAN	INC*R	1375	sp|O75369|FLNB_HUMAN
3	16661.16661.4	2296.33	4+	1	2296.29	0.0422	3.1	DSIVQLC*TAR	39	sp|P10644|KAP0_HUMAN	SGIC*K	44	sp|P41229|KDM5C_HUMAN
3	3540.3540.3	1637.95	3+	1	1637.85	0.0928	3.1	APC*SPAR	43	sp|Q969J2|ZKSC4_HUMAN	FGC*R	319	sp|P11216|PYGB_HUMAN
3	11258.11258.3	1881.08	3+	1	1881.03	0.0504	3.1	ALSRAMAC*R	46	sp|P00390|GSHR_HUMAN	C*LGR	725	sp|Q8NE71|ABCF1_HUMAN
3	10867.10867.3	1969.14	3+	1	1968.97	0.173	3.1	TAIC*R	49	sp|P09110|THIK_HUMAN	QQGDNMC*R	798	sp|Q9NZR2|LRP1B_HUMAN
3	5487.5487.4	2123.32	4+	1	2123.16	0.1556	3.1	TFEVC*DLPVR	56	sp|P35606|COPB2_HUMAN	VLC*R	271	sp|Q9NTJ3|SMC4_HUMAN
3	5430.5430.4	1980.27	4+	1	1980.07	0.1988	3.1	C*DK	60	sp|P13804|ETFA_HUMAN	IAEPSVC*GR	328	sp|P33991|MCM4_HUMAN
3	12499.12499.4	3013.66	4+	1	3013.7	-0.0355	3.1	MQPDQQVVINC*AIVR	64	sp|P50552|VASP_HUMAN	LC*RPK	119	sp|P47914|RL29_HUMAN
3	16260.16260.3	2563.52	3+	1	2563.31	0.2084	3.1	MMIPDC*QRR	67	sp|O75347|TBCA_HUMAN	C*LDDHK	141	sp|Q99460|PSMD1_HUMAN
3	2867.2867.4	2969.75	4+	1	2969.49	0.2692	3.1	HCFPCC*RGSGK	72	sp|A5A3E0|POTEF_HUMAN	IWGDC*TVR	162	sp|P49591|SYSC_HUMAN
3	1199.1199.3	2673.39	3+	1	2673.43	-0.0396	3.1	CADGGLYC*K	88	sp|Q04446|GLGB_HUMAN	C*DIIIISGR	948	sp|Q00341|VIGLN_HUMAN
3	6807.6807.4	2215.32	4+	1	2215.25	0.0631	3.1	VC*HLVAR	108	sp|Q8TBZ2|MYBPP_HUMAN	LDQC*QK	1336	sp|Q9UPN3|MACF1_HUMAN
3	16051.16051.3	2392.33	3+	1	2392.45	-0.12	3.1	KLEC*LK	114	sp|Q92688|AN32B_HUMAN	IAGLC*NR	428	sp|P05023|AT1A1_HUMAN
3	11031.11031.3	2069.2	3+	1	2069.18	0.0202	3.1	C*ASMK	116	sp|Q9Y3M8|STA13_HUMAN	IGC*IITAR	161	sp|Q12904|AIMP1_HUMAN
3	4411.4411.2	1293.82	2+	1	1293.74	0.0821	3.1	GLRLC*R	119	sp|P47914|RL29_HUMAN	C*	1153	sp|O14617|AP3D1_HUMAN
3	16930.16930.2	1657.56	2+	1	1657.85	-0.289	3.1	NMAC*VQR	124	sp|P37802|TAGL2_HUMAN	LFC*	591	sp|P49023|PAXI_HUMAN
3	14126.14126.3	2386.33	3+	1	2386.34	-0.0095	3.1	SC*GSLLPELK	130	sp|P42704|LPPRC_HUMAN	LQHC*R	508	sp|Q9Y228|T3JAM_HUMAN
3	2885.2885.3	2474.54	3+	1	2474.53	0.0174	3.1	LLNEC*R	135	sp|O95379|TFIP8_HUMAN	PLKC*IIK	740	sp|Q99798|ACON_HUMAN
3	9443.9443.4	2403.27	4+	1	2403.33	-0.0602	3.1	C*APR	151	sp|Q8N1G4|LRC47_HUMAN	EITVRGGDVC*PK	166	sp|Q92841|DDX17_HUMAN
3	4545.4545.4	3025.95	4+	1	3025.68	0.27	3.1	IGTGGSVVDC*R	152	sp|Q9HCE7|SMUF1_HUMAN	VLQRNC*AAYLK	816	sp|P35579|MYH9_HUMAN
3	7086.7086.4	2287.2	4+	1	2287.17	0.0327	3.1	LVEALFNSNSSC*	171	sp|Q0VFX4|YL016_HUMAN	C*TLGR	381	sp|Q6W4X9|MUC6_HUMAN
3	6932.6932.4	1836.13	4+	1	1835.98	0.1545	3.1	LC*ESNR	173	sp|Q9UHB9|SRP68_HUMAN	C*VSVPR	1213	sp|P41229|KDM5C_HUMAN
3	12032.12032.4	2432.39	4+	1	2432.35	0.0399	3.1	VTGRC*GSVLVR	188	sp|P15880|RS2_HUMAN	GVAC*TQPR	190	sp|O43143|DHX15_HUMAN
3	4494.4494.4	2465.53	4+	1	2465.35	0.183	3.1	WVTPC*SLINR	191	sp|P08F94|PKHD1_HUMAN	GATGC*GK	415	sp|Q08211|DHX9_HUMAN
3	14764.14764.3	2741.51	3+	1	2741.65	-0.1402	3.1	LIQYC*QSK	200	sp|P15121|ALDR_HUMAN	C*LRTILK	3763	sp|Q9C0G6|DYH6_HUMAN
3	14174.14174.2	1787.05	2+	1	1786.84	0.2115	3.1	QSGGGCC*	205	sp|P62820|RAB1A_HUMAN	LAVSSAC*	767	sp|Q15437|SC23B_HUMAN
3	10011.10011.4	3512.92	4+	1	3512.88	0.0381	3.1	GVEIC*IATPGR	221	sp|P17844|DDX5_HUMAN	TASGHEPGGSAVC*ASRVK	224	sp|Q494U1|PKHN1_HUMAN
3	16863.16863.4	2903.81	4+	1	2903.56	0.2526	3.1	VSGYSTC*HSR	222	sp|Q5T8I3|F102B_HUMAN	MSLC*KNAK	1676	sp|Q14766|LTBP1_HUMAN
3	9581.9581.3	2439.32	3+	1	2439.3	0.0122	3.1	DGERC*R	230	sp|P43243|MATR3_HUMAN	NISTKAQC*R	1473	sp|O95180|CAC1H_HUMAN
3	16180.16180.4	3580.91	4+	1	3580.93	-0.0227	3.1	IC*MAIPAMAIPPLIMDTLEK	234	sp|Q9BWM7|SFXN3_HUMAN	YRC*ER	505	sp|O94876|TMCC1_HUMAN
3	11177.11177.3	2512.33	3+	1	2512.43	-0.1004	3.1	LIDFLEC*GK	234	sp|P17844|DDX5_HUMAN	MC*ILRR	599	sp|Q9UJX5|APC4_HUMAN
3	12074.12074.3	2056.13	3+	1	2056.18	-0.0453	3.1	C*SIK	264	sp|Q6IBS0|TWF2_HUMAN	AIEFC*IAR	733	sp|P29144|TPP2_HUMAN
3	4001.4001.3	2779.47	3+	1	2779.61	-0.1312	3.1	VLALLC*SGFQPK	267	sp|P06127|CD5_HUMAN	TVC*GVVSR	823	sp|P19367|HXK1_HUMAN
3	10940.10940.3	1913.16	3+	1	1912.97	0.1981	3.1	GALEGSSC*PFR	282	sp|P30519|HMOX2_HUMAN	GC*R	4100	sp|A2VEC9|SSPO_HUMAN
3	12739.12739.4	3552.87	4+	1	3553.07	-0.196	3.1	QKVHC*LNTLFSR	324	sp|P26196|DDX6_HUMAN	TRLC*LHNLPK	490	sp|Q9NW13|RBM28_HUMAN
3	503.503.2	1646.83	2+	1	1646.82	0.0122	3.1	SSSSC*	335	sp|Q9NXR1|NDE1_HUMAN	SPFLC*R	409	sp|Q9HDC9|APMAP_HUMAN
3	16447.16447.4	2036.22	4+	1	2036.15	0.0714	3.1	TIAPC*QK	366	sp|P38646|GRP75_HUMAN	SVC*QR	1172	sp|Q14766|LTBP1_HUMAN
3	15649.15649.4	3342.97	4+	1	3342.86	0.1044	3.1	LNIISNLDC*VNEVIGIR	390	sp|P30153|2AAA_HUMAN	C*QRAGITVR	697	sp|P20020|AT2B1_HUMAN
3	2243.2243.3	2367.18	3+	1	2367.39	-0.2066	3.1	RAFATC*LR	612	sp|Q8TAP6|CEP76_HUMAN	ALIQC*AK	1018	sp|P18206|VINC_HUMAN
3	10954.10954.2	1765.99	2+	1	1765.95	0.0449	3.1	QLC*R	616	sp|Q9UPZ6|THS7A_HUMAN	TVWC*QR	1493	sp|Q9UPZ6|THS7A_HUMAN
3	2826.2826.4	3087.88	4+	1	3087.75	0.1328	3.1	AELQC*PQPAARR	662	sp|P01024|CO3_HUMAN	LQSEC*KK	714	sp|Q14161|GIT2_HUMAN
3	14138.14138.4	3021.99	4+	1	3021.76	0.223	3.1	LETQYC*KLK	666	sp|Q9UPN3|MACF1_HUMAN	LVSIVHGC*R	995	sp|Q9BSJ8|ESYT1_HUMAN
3	9254.9254.4	2431.41	4+	1	2431.31	0.1028	3.1	AWGPHC*EK	714	sp|Q14766|LTBP1_HUMAN	TVC*GVVSR	823	sp|P19367|HXK1_HUMAN
3	14718.14718.4	3266.79	4+	1	3266.85	-0.0598	3.1	ALQLLHC*FPLDIR	721	sp|A0AVT1|UBA6_HUMAN	VLEDC*QLPK	2059	sp|O95613|PCNT_HUMAN
3	5648.5648.3	1764.95	3+	1	1765.02	-0.0664	3.1	C*ELPK	858	sp|P33176|KINH_HUMAN	LTC*R	871	sp|Q9H1H9|KI13A_HUMAN
3	9094.9094.3	2062.22	3+	1	2062.17	0.0502	3.1	LSTAC*PGR	939	sp|P55060|XPO2_HUMAN	ARPC*K	3762	sp|Q9NZR2|LRP1B_HUMAN
3	16772.16772.4	3697.12	4+	1	3696.92	0.2029	3.2	SEEIITPVYC*TGVSAQVQK	11	sp|P07384|CAN1_HUMAN	TC*GPWGQGR	1711	sp|A2VEC9|SSPO_HUMAN
3	1246.1246.4	2725.53	4+	1	2725.46	0.0657	3.2	LLRGSGSWGC*SR	20	sp|Q10713|MPPA_HUMAN	C*SESIPK	24	sp|P09874|PARP1_HUMAN
3	14204.14204.4	3169.81	4+	1	3169.76	0.0573	3.2	LTVLC*AK	21	sp|Q9HCE7|SMUF1_HUMAN	GSPGDPAHLSC*ASTLGLR	38	sp|O95202|LETM1_HUMAN
3	660.660.3	2563.28	3+	1	2563.42	-0.1436	3.2	C*PAWR	21	sp|P30084|ECHM_HUMAN	ILNC*DTITQVK	1522	sp|Q9HCM2|PLXA4_HUMAN
3	14016.14016.3	2388.4	3+	1	2388.3	0.104	3.2	C*HPTDER	22	sp|Q16719|KYNU_HUMAN	IRSLAC*GK	437	sp|Q9P258|RCC2_HUMAN
3	10035.10035.4	3356.85	4+	1	3356.94	-0.0885	3.2	MVLSGC*AIIVRGQPR	31	sp|Q7KZF4|SND1_HUMAN	LC*DHKTK	1095	sp|Q9NZR2|LRP1B_HUMAN
3	12881.12881.3	2766.49	3+	1	2766.45	0.04	3.2	NCFLC*ATVTTER	39	sp|Q9NV70|EXOC1_HUMAN	YIC*QK	699	sp|Q7Z6Z7|HUWE1_HUMAN
3	16234.16234.4	2733.35	4+	1	2733.52	-0.1625	3.2	VIATFTC*SGEK	45	sp|P49189|AL9A1_HUMAN	AVYC*IIGR	392	sp|Q8N1F7|NUP93_HUMAN
3	13401.13401.4	2703.7	4+	1	2703.47	0.2281	3.2	C*LVLTGFGGYDK	50	sp|Q99536|VAT1_HUMAN	LLNEC*R	135	sp|O95379|TFIP8_HUMAN
3	9296.9296.4	2421.41	4+	1	2421.32	0.0835	3.2	ANTTLQITC*R	53	sp|P35968|VGFR2_HUMAN	ISAIC*SPR	659	sp|Q9NR61|DLL4_HUMAN
3	13327.13327.3	2046.22	3+	1	2046.18	0.0337	3.2	VLC*AVSGPR	64	sp|Q5RKV6|EXOS6_HUMAN	C*VSILR	123	sp|P54198|HIRA_HUMAN
3	15558.15558.3	2674.63	3+	1	2674.37	0.2661	3.2	EVVESC*R	64	sp|O60701|UGDH_HUMAN	FC*DNSSAIQGK	270	sp|O15067|PUR4_HUMAN
3	9423.9423.2	1587.93	2+	1	1587.78	0.1542	3.2	LSQGC*R	67	sp|P33316|DUT_HUMAN	SSSSC*	335	sp|Q9NXR1|NDE1_HUMAN
3	13292.13292.3	2212.3	3+	1	2212.25	0.0522	3.2	ATRDMC*R	73	sp|Q9NZT2|OGFR_HUMAN	ISLC*LK	616	sp|P53618|COPB_HUMAN
3	11366.11366.3	2278.31	3+	1	2278.24	0.0762	3.2	TAC*AR	88	sp|Q14558|KPRA_HUMAN	IGAC*ELNEPK	1059	sp|Q7Z478|DHX29_HUMAN
3	2032.2032.4	2749.38	4+	1	2749.54	-0.1568	3.2	C*VAALAR	100	sp|O00154|BACH_HUMAN	CC*ERNAEILLK	408	sp|Q9GZN6|S6A16_HUMAN
3	12814.12814.3	2075.19	3+	1	2075.07	0.1244	3.2	NC*R	105	sp|O75695|XRP2_HUMAN	MLAQHRDVC*R	131	sp|Q6GPH4|XAF1_HUMAN
3	13628.13628.4	3163.83	4+	1	3163.7	0.135	3.2	WVPEITHHC*PK	105	sp|P60953|CDC42_HUMAN	SLVQNNC*LSR	136	sp|Q8TAQ2|SMRC2_HUMAN
3	4530.4530.4	2911.79	4+	1	2911.67	0.1173	3.2	LSC*VPVLIFANK	118	sp|P36405|ARL3_HUMAN	RELTFC*R	177	sp|Q9Y5Y2|NUBP2_HUMAN
3	15548.15548.4	3279.96	4+	1	3279.74	0.2214	3.2	QAAAAAC*QLFKGWGLLGPR	118	sp|Q7L2E3|DHX30_HUMAN	MNC*DR	396	sp|P14866|HNRPL_HUMAN
3	2027.2027.4	2494.33	4+	1	2494.43	-0.1063	3.2	QGIREVILC*K	118	sp|O00560|SDCB1_HUMAN	LSSSC*R	518	sp|Q9NY93|DDX56_HUMAN
3	11194.11194.2	2112.06	2+	1	2112.02	0.0372	3.2	ESC*DSALR	124	sp|P52907|CAZA1_HUMAN	GWGAQC*R	1174	sp|Q9NS15|LTBP3_HUMAN
3	967.967.4	2480.25	4+	1	2480.31	-0.0551	3.2	C*SEDDLK	125	sp|Q9NW13|RBM28_HUMAN	GALSQRPC*R	2322	sp|Q4AC94|C2CD3_HUMAN
3	474.474.3	1893.98	3+	1	1894.07	-0.0929	3.2	AAVAAGC*R	129	sp|P28838|AMPL_HUMAN	C*LEK	287	sp|P42166|LAP2A_HUMAN
3	9976.9976.3	1997.08	3+	1	1997.06	0.0187	3.2	FC*GEVR	137	sp|Q7L576|CYFP1_HUMAN	VALAEAC*R	150	sp|P29144|TPP2_HUMAN
3	11266.11266.4	3122.43	4+	1	3122.66	-0.2336	3.2	C*YVR	162	sp|P26006|ITA3_HUMAN	VQAHAAAALINFTEDC*PK	473	sp|O00410|IPO5_HUMAN
3	12674.12674.3	2086.17	3+	1	2086.05	0.122	3.2	ISDMC*K	223	sp|P49736|MCM2_HUMAN	C*PEDSR	452	sp|O43776|SYNC_HUMAN
3	11157.11157.4	2969.8	4+	1	2969.5	0.2975	3.2	DC*NVIATK	227	sp|A0JNW5|UH1BL_HUMAN	VWC*TTNEGEPMR	4430	sp|Q5T4S7|UBR4_HUMAN
3	14816.14816.4	2810.97	4+	1	2810.68	0.2859	3.2	IC*HLR	285	sp|Q969J2|ZKSC4_HUMAN	KFITLYQLC*K	2030	sp|Q9NYC9|DYH9_HUMAN
3	4667.4667.4	3810.24	4+	1	3810.06	0.1854	3.2	AFSDC*SALVQHQR	289	sp|Q15937|ZNF79_HUMAN	ESLSTAAEC*VKVAK	521	sp|Q8IYI6|EXOC8_HUMAN
3	3623.3623.3	2609.45	3+	1	2609.49	-0.0408	3.2	GVC*R	301	sp|Q12904|AIMP1_HUMAN	LLAAGVVSAMVC*MVK	650	sp|Q9H3U1|UN45A_HUMAN
3	13631.13631.3	3060.74	3+	1	3060.65	0.099	3.2	RLC*K	325	sp|P50990|TCPQ_HUMAN	LADFNIYQVSTAEQC*R	476	sp|A0JNW5|UH1BL_HUMAN
3	16008.16008.3	2324.36	3+	1	2324.34	0.0236	3.2	GLLC*K	337	sp|O43174|CP26A_HUMAN	ITALMVSC*NR	1155	sp|O60271|JIP4_HUMAN
3	4618.4618.4	3195.88	4+	1	3195.74	0.1374	3.2	VC*IDKDSGDVAALR	367	sp|P40763|STAT3_HUMAN	DQLTC*NK	1358	sp|P01024|CO3_HUMAN
3	340.340.3	2479.2	3+	1	2479.3	-0.096	3.2	GYGLFAGPC*K	373	sp|P78527|PRKDC_HUMAN	C*YNDLR	767	sp|Q96K76|UBP47_HUMAN
3	2336.2336.2	1715.91	2+	1	1715.96	-0.0444	3.2	C*F	376	sp|P62736|ACTA_HUMAN	ILSAC*EK	1148	sp|P53621|COPA_HUMAN
3	12051.12051.4	2560.39	4+	1	2560.33	0.0609	3.2	AVDLLYAMC*DR	396	sp|O94973|AP2A2_HUMAN	EIC*DK	722	sp|O94804|STK10_HUMAN
3	5721.5721.4	2315.29	4+	1	2315.35	-0.0601	3.2	RELC*K	425	sp|Q9UPT8|ZC3H4_HUMAN	LVSIVHGC*R	995	sp|Q9BSJ8|ESYT1_HUMAN
3	11245.11245.4	2984.71	4+	1	2984.7	0.0101	3.2	IERANAC*NSVIK	471	sp|P16615|AT2A2_HUMAN	LVSIVHGC*R	995	sp|Q9BSJ8|ESYT1_HUMAN
3	14507.14507.4	2036.24	4+	1	2036.11	0.1278	3.2	TVGVQGDC*R	523	sp|P49915|GUAA_HUMAN	AC*PK	644	sp|Q13428|TCOF_HUMAN
3	10184.10184.3	2742.42	3+	1	2742.43	-0.004	3.2	DIQEALEAC*QTR	555	sp|O94876|TMCC1_HUMAN	PSFC*TK	17732	sp|Q8WZ42|TITIN_HUMAN
3	13369.13369.3	2378.3	3+	1	2378.34	-0.0401	3.2	AAEC*AGK	635	sp|P53992|SC24C_HUMAN	GAALITAVAC*R	909	sp|P52789|HXK2_HUMAN
3	10916.10916.4	2673.53	4+	1	2673.41	0.1207	3.2	LQARC*R	756	sp|P46940|IQGA1_HUMAN	AGMNDAGLYTC*K	9249	sp|Q8WZ42|TITIN_HUMAN
3	16222.16222.4	3031.08	4+	1	3030.85	0.2237	3.2	TLQSLAC*GKAR	787	sp|Q13620|CUL4B_HUMAN	LHC*KLK	4686	sp|Q8WZ42|TITIN_HUMAN
3	2856.2856.3	2231.31	3+	1	2231.24	0.0683	3.2	QFC*K	798	sp|Q14203|DCTN1_HUMAN	LACGAC*GK	1485	sp|Q9C0A1|ZFHX2_HUMAN
3	548.548.3	2053.05	3+	1	2053.17	-0.1217	3.2	DRTC*LR	883	sp|Q9BPX3|CND3_HUMAN	ISVGC*K	2763	sp|P78509|RELN_HUMAN
3	12135.12135.3	1993.18	3+	1	1993.1	0.0854	3.2	GAALITAVAC*R	909	sp|P52789|HXK2_HUMAN	NC*TR	4907	sp|A2VEC9|SSPO_HUMAN
3	13567.13567.3	2259.33	3+	1	2259.16	0.1719	3.2	LSTAC*PGR	939	sp|P55060|XPO2_HUMAN	TMSC*SDK	1036	sp|P55265|DSRAD_HUMAN
3	4731.4731.4	3518.96	4+	1	3518.88	0.0752	3.3	AAPC*VSYGGAVSYRLLLWGR	5	sp|P82933|RT09_HUMAN	ISDMC*K	223	sp|P49736|MCM2_HUMAN
3	12806.12806.3	2277.27	3+	1	2277.18	0.0903	3.3	MPGLSC*R	6	sp|P05198|IF2A_HUMAN	AC*LTSGTPGPR	71	sp|O43464|HTRA2_HUMAN
3	12030.12030.4	2405.56	4+	1	2405.28	0.2809	3.3	AAAAGGPC*VR	9	sp|Q5SRE5|NU188_HUMAN	NELDQC*K	450	sp|P52732|KIF11_HUMAN
3	9395.9395.4	2524.57	4+	1	2524.35	0.2181	3.3	NIEPRHLC*R	14	sp|Q9Y6W5|WASF2_HUMAN	DNIC*GALAR	962	sp|Q8TEX9|IPO4_HUMAN
3	8134.8134.4	2185.44	4+	1	2185.21	0.2365	3.3	ANEGRFC*R	16	sp|O95816|BAG2_HUMAN	LSVC*K	139	sp|Q8WUM0|NU133_HUMAN
3	11544.11544.3	2286.33	3+	1	2286.29	0.0353	3.3	LASSVLRC*GK	17	sp|P84098|RL19_HUMAN	AC*GYR	125	sp|P55010|IF5_HUMAN
3	16835.16835.4	3283.9	4+	1	3283.62	0.2795	3.3	TLAPQMC*SSFATGPR	22	sp|Q9UFN0|NPS3A_HUMAN	SSLSYFGGVC*SR	408	sp|O75077|ADA23_HUMAN
3	16869.16869.4	2888.7	4+	1	2888.44	0.2585	3.3	GCGCNCSSC*R	22	sp|Q12849|GRSF1_HUMAN	QAVC*VLIEK	681	sp|Q9BTW9|TBCD_HUMAN
3	3051.3051.3	2398.43	3+	1	2398.29	0.1435	3.3	AWSQC*GGGGLR	30	sp|P36551|HEM6_HUMAN	LYC*PK	137	sp|P67870|CSK2B_HUMAN
3	2864.2864.3	2273.37	3+	1	2273.23	0.1444	3.3	QC*PSR	40	sp|P84996|ALEX_HUMAN	C*QRAVQALPSR	136	sp|O14662|STX16_HUMAN
3	10048.10048.4	3155	4+	1	3154.73	0.2642	3.3	IVGC*SVHK	46	sp|P07910|HNRPC_HUMAN	VLC*AVSGPRQAEGGER	64	sp|Q5RKV6|EXOS6_HUMAN
3	5511.5511.3	1729	3+	1	1728.88	0.1206	3.3	ALSRAMAC*R	46	sp|P00390|GSHR_HUMAN	SSC*	298	sp|P60412|KR10B_HUMAN
3	1258.1258.3	1924.9	3+	1	1925.05	-0.1491	3.3	ALSRAMAC*R	46	sp|P00390|GSHR_HUMAN	LTC*R	871	sp|Q9H1H9|KI13A_HUMAN
3	14148.14148.3	2012.13	3+	1	2012.09	0.0357	3.3	ASVC*R	47	sp|P48556|PSMD8_HUMAN	LACGAC*GK	1485	sp|Q9C0A1|ZFHX2_HUMAN
3	4547.4547.4	2740.7	4+	1	2740.43	0.2742	3.3	C*PFGGAFALAAGLR	48	sp|Q6XQN6|PNCB_HUMAN	ISRDADC*R	102	sp|Q13011|ECH1_HUMAN
3	12428.12428.4	2478.49	4+	1	2478.4	0.0886	3.3	SAAGRVC*R	48	sp|P36551|HEM6_HUMAN	VELAEIC*AK	175	sp|Q01415|GALK2_HUMAN
3	12302.12302.3	2198.28	3+	1	2198.19	0.0919	3.3	AVFGQC*R	48	sp|Q9BYV7|BCDO2_HUMAN	LDQC*QK	1336	sp|Q9UPN3|MACF1_HUMAN
3	11122.11122.3	2123.17	3+	1	2123.19	-0.0126	3.3	QC*VPFRR	57	sp|P18621|RL17_HUMAN	ITLTC*GR	286	sp|P48444|COPD_HUMAN
3	14295.14295.3	2243.47	3+	1	2243.18	0.288	3.3	EALSTNEC*K	58	sp|O00116|ADAS_HUMAN	RMC*R	469	sp|O94776|MTA2_HUMAN
3	3998.3998.3	2584.27	3+	1	2584.34	-0.0639	3.3	EVVESC*R	64	sp|O60701|UGDH_HUMAN	LWC*TYHEK	81	sp|P15121|ALDR_HUMAN
3	2168.2168.3	2626.17	3+	1	2626.37	-0.2066	3.3	EVVESC*R	64	sp|O60701|UGDH_HUMAN	STLVCPEC*AK	451	sp|Q9Y4E8|UBP15_HUMAN
3	398.398.4	2123.29	4+	1	2123.18	0.1057	3.3	C*VTIQR	71	sp|Q13485|SMAD4_HUMAN	EC*LNNK	993	sp|Q9H2G2|SLK_HUMAN
3	9989.9989.4	3037.66	4+	1	3037.6	0.0602	3.3	HFVGMLPEKDC*R	80	sp|P60981|DEST_HUMAN	C*DVNDK	123	sp|P61006|RAB8A_HUMAN
3	9879.9879.2	1780.91	2+	1	1780.99	-0.084	3.3	AGC*R	97	sp|Q9Y399|RT02_HUMAN	LQEAC*K	134	sp|P13861|KAP2_HUMAN
3	3795.3795.3	2964.53	3+	1	2964.59	-0.0544	3.3	AGC*RHR	97	sp|Q9Y399|RT02_HUMAN	GLSDALIC*TDDFIAK	489	sp|Q15648|MED1_HUMAN
3	395.395.3	1951.09	3+	1	1951.05	0.0409	3.3	ISRDADC*R	102	sp|Q13011|ECH1_HUMAN	IC*GLR	256	sp|O43174|CP26A_HUMAN
3	15281.15281.4	1980.28	4+	1	1980.07	0.2092	3.3	DC*K	108	sp|O75695|XRP2_HUMAN	IAEPSVC*GR	328	sp|P33991|MCM4_HUMAN
3	3517.3517.4	2310.46	4+	1	2310.26	0.2002	3.3	LPC*R	122	sp|Q14161|GIT2_HUMAN	SWVQC*GISMK	377	sp|Q7L014|DDX46_HUMAN
3	14671.14671.3	2007.15	3+	1	2007.13	0.0208	3.3	C*RVGGSPR	131	sp|Q5VST9|OBSCN_HUMAN	LEC*K	222	sp|Q8WWQ8|STAB2_HUMAN
3	2026.2026.2	1696.81	2+	1	1696.96	-0.1468	3.3	C*TLAEK	147	sp|P23528|COF1_HUMAN	AC*R	4282	sp|A2VEC9|SSPO_HUMAN
3	13617.13617.4	2468.45	4+	1	2468.38	0.0698	3.3	LNC*YK	150	sp|Q96EK6|GNA1_HUMAN	DRSLC*HGK	459	sp|P05107|ITB2_HUMAN
3	11421.11421.4	3536	4+	1	3535.93	0.0647	3.3	IGTGGSVVDC*R	152	sp|Q9HCE7|SMUF1_HUMAN	ELAPAVSVLQLFC*SSPK	296	sp|Q9UBF2|COPG2_HUMAN
3	4329.4329.3	2080.26	3+	1	2080.21	0.0507	3.3	QSAALC*LLR	171	sp|O94973|AP2A2_HUMAN	C*TAK	2605	sp|Q6WRI0|IGS10_HUMAN
3	8303.8303.3	1595.94	3+	1	1595.83	0.1168	3.3	LC*ESNR	173	sp|Q9UHB9|SRP68_HUMAN	C*AAR	2411	sp|Q6WRI0|IGS10_HUMAN
3	10870.10870.4	2548.56	4+	1	2548.52	0.0398	3.3	GLC*GMGGPR	176	sp|O95865|DDAH2_HUMAN	LLALC*KK	1075	sp|Q9BTW9|TBCD_HUMAN
3	14662.14662.4	2512.4	4+	1	2512.46	-0.0541	3.3	LAC*ASIK	191	sp|Q96RD3|O52E6_HUMAN	GC*HLLVATPGR	317	sp|O00571|DDX3X_HUMAN
3	1520.1520.3	2096.03	3+	1	2096.19	-0.1557	3.3	SC*NGR	196	sp|P31689|DNJA1_HUMAN	ILCC*LLK	418	sp|O94919|ENDD1_HUMAN
3	9806.9806.4	2741.56	4+	1	2741.51	0.047	3.3	C*ASQVGMTAPGTRR	215	sp|Q99439|CNN2_HUMAN	ILFC*K	301	sp|Q5VST9|OBSCN_HUMAN
3	1518.1518.3	2096.04	3+	1	2096.18	-0.1367	3.3	MC*LDILLK	232	sp|Q06190|P2R3A_HUMAN	C*DAR	783	sp|O75369|FLNB_HUMAN
3	2901.2901.4	2592.52	4+	1	2592.51	0.0097	3.3	IGLIQFC*LSAPK	252	sp|P50991|TCPD_HUMAN	IVEC*R	356	sp|Q5T447|HECD3_HUMAN
3	4819.4819.3	2578.77	3+	1	2578.53	0.2429	3.3	IGLIQFC*LSAPK	252	sp|P50991|TCPD_HUMAN	TLIC*R	633	sp|Q9UQE7|SMC3_HUMAN
3	15510.15510.3	2591.6	3+	1	2591.46	0.1471	3.3	PWTC*PK	327	sp|O43166|SI1L1_HUMAN	ILSDLLPFC*R	815	sp|Q92888|ARHG1_HUMAN
3	8185.8185.4	1749.17	4+	1	1748.93	0.2358	3.3	IVAEC*NAVR	337	sp|P35221|CTNA1_HUMAN	C*TP	546	sp|O43776|SYNC_HUMAN
3	11107.11107.4	2969.74	4+	1	2969.52	0.2176	3.3	ALC*SGSPAERR	361	sp|P19971|TYPH_HUMAN	GWWPC*YAEK	1952	sp|Q9NZM1|MYOF_HUMAN
3	12646.12646.4	3208.68	4+	1	3208.59	0.093	3.3	GVC*TEAGMYALRER	363	sp|P62195|PRS8_HUMAN	SC*SQSSENK	773	sp|Q6W4X9|MUC6_HUMAN
3	9545.9545.4	3184.68	4+	1	3184.74	-0.0558	3.3	ALLPHVLC*K	405	sp|Q1KMD3|HNRL2_HUMAN	GPSGCVESLEVTC*R	665	sp|P47897|SYQ_HUMAN
3	2231.2231.3	2137.02	3+	1	2137.11	-0.0954	3.3	IAELC*DDPK	422	sp|P18206|VINC_HUMAN	DGC*R	735	sp|Q15047|SETB1_HUMAN
3	11057.11057.4	3338.92	4+	1	3338.95	-0.0301	3.3	IAGAIGPC*VSLNVK	425	sp|Q15437|SC23B_HUMAN	ERC*SLVIQIPR	1941	sp|Q8WWQ8|STAB2_HUMAN
3	1670.1670.4	1851.06	4+	1	1851.03	0.0306	3.3	IAC*TQPR	450	sp|O60231|DHX16_HUMAN	EC*K	552	sp|O00116|ADAS_HUMAN
3	14228.14228.3	2838.6	3+	1	2838.45	0.147	3.3	EEDC*HSPTSK	457	sp|P23588|IF4B_HUMAN	LACGAC*GK	1485	sp|Q9C0A1|ZFHX2_HUMAN
3	1871.1871.4	2228.98	4+	1	2229.27	-0.2921	3.3	C*AHLQK	487	sp|P46087|NOP2_HUMAN	ISAIC*SPR	659	sp|Q9NR61|DLL4_HUMAN
3	3105.3105.3	2341.34	3+	1	2341.23	0.1022	3.3	NLAGDVC*AIMR	495	sp|Q8TAQ2|SMRC2_HUMAN	C*NMK	14268	sp|Q8WZ42|TITIN_HUMAN
3	9843.9843.3	2449.32	3+	1	2449.34	-0.0153	3.3	AC*VEAPK	502	sp|O15067|PUR4_HUMAN	LRC*DSADLR	688	sp|Q9NYF8|BCLF1_HUMAN
3	1895.1895.3	1763.96	3+	1	1764.04	-0.0712	3.3	VC*PR	507	sp|Q9BYV9|BACH2_HUMAN	ISVGC*K	2763	sp|P78509|RELN_HUMAN
3	12350.12350.3	1798.01	3+	1	1797.94	0.0751	3.3	C*AEIFAR	548	sp|Q9NSD9|SYFB_HUMAN	QQC*R	1032	sp|P27708|PYR1_HUMAN
3	14180.14180.3	2725.53	3+	1	2725.45	0.0779	3.3	LYEDWC*R	667	sp|Q9NYC9|DYH9_HUMAN	QELGIC*PAVK	897	sp|P27708|PYR1_HUMAN
3	11138.11138.3	2756.47	3+	1	2756.5	-0.0248	3.3	FC*SGR	678	sp|P78509|RELN_HUMAN	LITTCEC*VVPNLK	16693	sp|Q8WZ42|TITIN_HUMAN
3	5733.5733.4	2275.32	4+	1	2275.2	0.1196	3.3	LRSEC*K	731	sp|Q7L576|CYFP1_HUMAN	DPC*DPPGR	23366	sp|Q8WZ42|TITIN_HUMAN
3	9720.9720.3	2309.26	3+	1	2309.23	0.0236	3.3	EGEC*QR	845	sp|P09874|PARP1_HUMAN	IC*DELIAK	2938	sp|O95359|TACC2_HUMAN
3	11430.11430.4	3455	4+	1	3454.85	0.1559	3.3	NFVGPPHFQVIC*R	918	sp|Q7L576|CYFP1_HUMAN	APSGNEEPC*LLK	1991	sp|Q14315|FLNC_HUMAN
3	3746.3746.4	2408.46	4+	1	2408.27	0.1959	3.3	C*SSGR	1013	sp|Q9NZR2|LRP1B_HUMAN	LGEAAQLSC*QIVGR	31481	sp|Q8WZ42|TITIN_HUMAN
3	16725.16725.4	2743.47	4+	1	2743.41	0.0669	3.3	DC*QLPESPAER	1121	sp|Q9NS15|LTBP3_HUMAN	SC*HPMIK	3330	sp|O95613|PCNT_HUMAN
3	12241.12241.4	2701.36	4+	1	2701.38	-0.0249	3.3	QDGAMC*ELQIR	3327	sp|Q5VST9|OBSCN_HUMAN	IC*FEDK	4620	sp|Q8WZ42|TITIN_HUMAN
3	1941.1941.3	2046.06	3+	1	2046.11	-0.0549	3.4	PC*GVR	5	sp|Q9UL46|PSME2_HUMAN	VC*DIAAELAR	110	sp|O00410|IPO5_HUMAN
3	11173.11173.3	2418.38	3+	1	2418.42	-0.0421	3.4	C*VVVGDGAVGK	6	sp|P60953|CDC42_HUMAN	ALRLC*R	161	sp|A0FGR8|ESYT2_HUMAN
3	353.353.4	1820.06	4+	1	1819.98	0.0751	3.4	PGLSC*R	6	sp|P05198|IF2A_HUMAN	VQLDC*R	2552	sp|Q14315|FLNC_HUMAN
3	5398.5398.4	2075.46	4+	1	2075.22	0.2384	3.4	GLAGVC*ALRR	7	sp|P30044|PRDX5_HUMAN	TLIC*R	633	sp|Q9UQE7|SMC3_HUMAN
3	13646.13646.3	2506.43	3+	1	2506.32	0.1013	3.4	C*SGDGVGAPR	13	sp|O15355|PPM1G_HUMAN	C*AADLGLNK	84	sp|P49773|HINT1_HUMAN
3	15551.15551.3	2041.41	3+	1	2041.11	0.2977	3.4	GGC*GGPR	21	sp|P36551|HEM6_HUMAN	LVSIVHGC*R	995	sp|Q9BSJ8|ESYT1_HUMAN
3	8190.8190.3	1710.99	3+	1	1710.96	0.0346	3.4	TC*LGPK	40	sp|P49368|TCPG_HUMAN	C*MR	242	sp|P09525|ANXA4_HUMAN
3	2985.2985.4	3869.05	4+	1	3869.07	-0.0254	3.4	VLSHNLC*TVLK	40	sp|Q9UH65|SWP70_HUMAN	PTDGASSSNC*VTDISHLVR	708	sp|P49321|NASP_HUMAN
3	9659.9659.3	2485.3	3+	1	2485.42	-0.1188	3.4	C*LREEIHK	43	sp|P49755|TMEDA_HUMAN	IVC*QVGR	914	sp|P06756|ITAV_HUMAN
3	13553.13553.4	3832.93	4+	1	3833.03	-0.0956	3.4	NVEC*ARVYAENAIR	44	sp|Q9HD42|CHM1A_HUMAN	ESVDHLTIPSRC*GK	512	sp|P41252|SYIC_HUMAN
3	366.366.2	1657.83	2+	1	1657.9	-0.0758	3.4	PHC*SR	44	sp|Q02878|RL6_HUMAN	GC*RLR	665	sp|Q96M86|DNHD1_HUMAN
3	9571.9571.3	2198.3	3+	1	2198.19	0.1114	3.4	AVFGQC*R	48	sp|Q9BYV7|BCDO2_HUMAN	LDQC*QK	1336	sp|Q9UPN3|MACF1_HUMAN
3	1570.1570.2	1756.58	2+	1	1756.88	-0.2956	3.4	C*FGAR	50	sp|Q96G03|PGM2_HUMAN	SC*TDPAR	3898	sp|A2VEC9|SSPO_HUMAN
3	10078.10078.2	1749.95	2+	1	1749.94	0.0089	3.4	DGNC*R	67	sp|Q15785|TOM34_HUMAN	VLQLC*R	1539	sp|Q9H1A4|APC1_HUMAN
3	2926.2926.4	3201.96	4+	1	3201.72	0.2402	3.4	ALSIGFETC*R	77	sp|P16070|CD44_HUMAN	ERAC*YLSINPQK	222	sp|P61163|ACTZ_HUMAN
3	453.453.3	2216.2	3+	1	2216.19	0.0131	3.4	ALSIGFETC*R	77	sp|P16070|CD44_HUMAN	ADC*K	1488	sp|Q8WWQ8|STAB2_HUMAN
3	16219.16219.4	3332.92	4+	1	3332.82	0.1012	3.4	ELAEITLDPPPNC*SAGPK	81	sp|Q969T4|UB2E3_HUMAN	VLVC*AHR	140	sp|P26006|ITA3_HUMAN
3	2301.2301.3	3246.47	3+	1	3246.45	0.0192	3.4	QIESTETSCHGC*R	94	sp|Q9Y508|RN114_HUMAN	RSGASILQAGC*UG	647	sp|Q16881|TRXR1_HUMAN
3	9077.9077.3	2228.22	3+	1	2228.24	-0.018	3.4	QGAGFLGC*VR	97	sp|Q9HCE7|SMUF1_HUMAN	STVC*K	295	sp|Q8WWQ8|STAB2_HUMAN
3	3193.3193.3	2466.41	3+	1	2466.36	0.0527	3.4	LICC*DILDVLDK	98	sp|P62258|1433E_HUMAN	AC*R	192	sp|P62258|1433E_HUMAN
3	4627.4627.3	2095.25	3+	1	2095.18	0.0606	3.4	ISRDADC*R	102	sp|Q13011|ECH1_HUMAN	C*LLK	164	sp|P54920|SNAA_HUMAN
3	3478.3478.2	1566.81	2+	1	1566.78	0.0334	3.4	GLGFC*HSR	117	sp|Q00535|CDK5_HUMAN	C*N	434	sp|Q96T53|MBOA4_HUMAN
3	10901.10901.4	2600.46	4+	1	2600.39	0.0734	3.4	TSSDPTC*VEK	119	sp|O14980|XPO1_HUMAN	ALQIFC*R	480	sp|Q12769|NU160_HUMAN
3	4732.4732.3	2304.33	3+	1	2304.27	0.0644	3.4	IGGSERC*PR	119	sp|P21291|CSRP1_HUMAN	DAPLC*K	2014	sp|O95613|PCNT_HUMAN
3	3013.3013.3	2862.67	3+	1	2862.46	0.2123	3.4	C*VDGSSSSFR	129	sp|P41594|GRM5_HUMAN	VAQLC*DFNPK	199	sp|P09497|CLCB_HUMAN
3	15934.15934.3	2168.31	3+	1	2168.25	0.0625	3.4	ALAIMC*R	129	sp|Q9UHX1|PUF60_HUMAN	LGSISC*K	519	sp|P54577|SYYC_HUMAN
3	11364.11364.2	1770.91	2+	1	1771.05	-0.1396	3.4	LSVC*K	139	sp|Q8WUM0|NU133_HUMAN	LFC*R	1089	sp|Q6P2Q9|PRP8_HUMAN
3	10589.10589.3	2005.13	3+	1	2005.09	0.0436	3.4	SVGGAC*VLVA	144	sp|P46776|RL27A_HUMAN	AGAPC*TR	4405	sp|A2VEC9|SSPO_HUMAN
3	10826.10826.4	2704.5	4+	1	2704.49	0.0135	3.4	SSLSEHVC*K	160	sp|Q96T53|MBOA4_HUMAN	WALNLRC*R	583	sp|A6NCI4|VWA3A_HUMAN
3	7001.7001.4	2127.38	4+	1	2127.18	0.204	3.4	AC*FEK	163	sp|P09914|IFIT1_HUMAN	ISAIC*SPR	659	sp|Q9NR61|DLL4_HUMAN
3	11920.11920.3	2366.26	3+	1	2366.28	-0.0194	3.4	LC*ESNRVDAK	173	sp|Q9UHB9|SRP68_HUMAN	AQC*AR	1926	sp|O95613|PCNT_HUMAN
3	16443.16443.3	2220.03	3+	1	2220.08	-0.053	3.4	NC*WPR	195	sp|P62917|RL8_HUMAN	AESPEEVAC*R	1401	sp|Q7Z6Z7|HUWE1_HUMAN
3	6963.6963.3	1708.95	3+	1	1708.92	0.0297	3.4	APRC*R	210	sp|P08195|4F2_HUMAN	LSSSC*R	518	sp|Q9NY93|DDX56_HUMAN
3	15944.15944.4	2429.47	4+	1	2429.36	0.1085	3.4	IISANGC*K	211	sp|P05023|AT1A1_HUMAN	GAPPC*PSRR	4516	sp|Q96M86|DNHD1_HUMAN
3	9678.9678.4	2633.46	4+	1	2633.46	0.0036	3.4	C*ASLQK	224	sp|P02768|ALBU_HUMAN	AAEC*NIVVTQPR	438	sp|Q08211|DHX9_HUMAN
3	11051.11051.4	2495.51	4+	1	2495.43	0.0756	3.4	IAVNIC*YGR	233	sp|Q9UBR1|BUP1_HUMAN	C*VNLVQK	620	sp|Q92973|TNPO1_HUMAN
3	11588.11588.2	1949.08	2+	1	1949.05	0.0279	3.4	IAVNIC*YGR	233	sp|Q9UBR1|BUP1_HUMAN	HC*AR	2426	sp|A2VEC9|SSPO_HUMAN
3	1313.1313.3	2802.44	3+	1	2802.53	-0.0932	3.4	CPC*PEPLRGVMEK	263	sp|Q9H832|UBE2Z_HUMAN	VIC*VR	739	sp|Q9UPZ6|THS7A_HUMAN
3	12770.12770.3	2702.51	3+	1	2702.39	0.1124	3.4	ITSNAMINAC*R	276	sp|P22059|OSBP1_HUMAN	VSCSC*QK	2110	sp|Q8WWQ8|STAB2_HUMAN
3	1228.1228.3	2071.16	3+	1	2071.11	0.05	3.4	AAALAC*K	309	sp|Q7L2E3|DHX30_HUMAN	NSC*SSSR	339	sp|P55786|PSA_HUMAN
3	12634.12634.4	2497.24	4+	1	2497.35	-0.1033	3.4	LFIFETFC*R	345	sp|P60228|EIF3E_HUMAN	QPC*YK	1101	sp|Q9H7F0|AT133_HUMAN
3	10951.10951.4	2481.17	4+	1	2481.39	-0.219	3.4	QIC*KK	347	sp|P35659|DEK_HUMAN	C*TTDEQPR	830	sp|Q9BYV9|BACH2_HUMAN
3	4737.4737.4	3112.88	4+	1	3112.65	0.2324	3.4	NAYTEKSSTGC*FSNK	513	sp|Q13835|PKP1_HUMAN	AITC*R	872	sp|Q9UPZ6|THS7A_HUMAN
3	3045.3045.4	3556.11	4+	1	3556.02	0.0874	3.4	LSEC*LQKK	517	sp|O00471|EXOC5_HUMAN	YVC*QAKNDAGIQR	5485	sp|Q8WZ42|TITIN_HUMAN
3	7063.7063.3	1753.14	3+	1	1752.98	0.1539	3.4	C*TP	546	sp|O43776|SYNC_HUMAN	ITREC*K	552	sp|O00116|ADAS_HUMAN
3	10099.10099.4	3336.95	4+	1	3336.93	0.0131	3.4	C*LTPHLK	583	sp|Q8TCG1|CIP2A_HUMAN	ILDAIFKNVPC*SHR	1542	sp|Q9HCM2|PLXA4_HUMAN
3	2290.2290.3	2616.46	3+	1	2616.4	0.0548	3.4	TC*SFQEGR	688	sp|Q9HCM2|PLXA4_HUMAN	AFDIC*PLVK	1159	sp|P01031|CO5_HUMAN
3	14182.14182.3	2677.5	3+	1	2677.53	-0.0321	3.4	LRC*DSADLR	688	sp|Q9NYF8|BCLF1_HUMAN	ALLERC*LK	1299	sp|Q15075|EEA1_HUMAN
3	14923.14923.4	3273.85	4+	1	3273.85	-0.0046	3.4	AHLC*LHSGER	714	sp|Q6IV72|ZN425_HUMAN	VIC*VRVNVGQVGPK	739	sp|Q9UPZ6|THS7A_HUMAN
3	11375.11375.4	2953.69	4+	1	2953.48	0.2056	3.4	AESPEEVAC*R	1401	sp|Q7Z6Z7|HUWE1_HUMAN	DNWIRC*NMK	14268	sp|Q8WZ42|TITIN_HUMAN
3	513.513.3	2221.07	3+	1	2221.22	-0.1445	3.4	AEISC*IDNK	1868	sp|O75369|FLNB_HUMAN	AC*VPR	2774	sp|Q9NZR2|LRP1B_HUMAN
3	11932.11932.3	1882.04	3+	1	1882.07	-0.0308	3.4	AQC*AR	1926	sp|O95613|PCNT_HUMAN	TSVLC*K	15747	sp|Q8WZ42|TITIN_HUMAN
3	16193.16193.4	2566.6	4+	1	2566.43	0.1707	3.4	LITTCEC*VVPNLK	16693	sp|Q8WZ42|TITIN_HUMAN	C*TR	29429	sp|Q8WZ42|TITIN_HUMAN
3	11013.11013.2	2037.07	2+	1	2037.14	-0.0737	3.5	AAAC*R	5	sp|Q99714|HCD2_HUMAN	C*DIDIRK	287	sp|P62736|ACTA_HUMAN
3	16208.16208.4	3129.83	4+	1	3129.72	0.1167	3.5	EVAANC*SLRVK	7	sp|Q96RS6|NUDC1_HUMAN	GCC*APVQVVGPR	36	sp|O00154|BACH_HUMAN
3	15482.15482.3	2197.4	3+	1	2197.2	0.1923	3.5	IDKEAC*R	10	sp|Q14019|COTL1_HUMAN	SRAC*SR	3498	sp|A2VEC9|SSPO_HUMAN
3	10731.10731.4	2884.64	4+	1	2884.57	0.0645	3.5	C*SGDGVGAPR	13	sp|O15355|PPM1G_HUMAN	VSTKIGSC*MK	758	sp|P27708|PYR1_HUMAN
3	16133.16133.4	2576.58	4+	1	2576.41	0.1724	3.5	ALSRLGAGTPC*R	14	sp|Q9BYN8|RT26_HUMAN	PTC*YLAPR	55	sp|Q86UK0|ABCAC_HUMAN
3	12233.12233.4	2549.35	4+	1	2549.38	-0.0282	3.5	ELSIHFVPGSC*R	17	sp|Q9NZL9|MAT2B_HUMAN	DC*RK	122	sp|O75695|XRP2_HUMAN
3	11647.11647.2	1877.03	2+	1	1877.12	-0.0889	3.5	LTVLC*AK	21	sp|Q9HCE7|SMUF1_HUMAN	C*APR	151	sp|Q8N1G4|LRC47_HUMAN
3	3875.3875.2	1902.14	2+	1	1901.96	0.1767	3.5	EGIC*SR	21	sp|Q13084|RM28_HUMAN	VWC*GYR	1062	sp|O60271|JIP4_HUMAN
3	1297.1297.4	2553.04	4+	1	2553.34	-0.2974	3.5	C*SESIPK	24	sp|P09874|PARP1_HUMAN	IAEVDC*TAER	381	sp|Q8NBS9|TXND5_HUMAN
3	2050.2050.4	2548.41	4+	1	2548.47	-0.0572	3.5	LLC*TATK	28	sp|Q9HAV7|GRPE1_HUMAN	GAEIIVC*TPGR	501	sp|Q7L014|DDX46_HUMAN
3	2852.2852.4	2424.37	4+	1	2424.27	0.1036	3.5	TEINC*R	45	sp|Q16288|NTRK3_HUMAN	ADIGC*TPGSGK	627	sp|P01024|CO3_HUMAN
3	4497.4497.3	1711.06	3+	1	1710.92	0.143	3.5	C*RFR	46	sp|P49591|SYSC_HUMAN	AGAPC*TR	4405	sp|A2VEC9|SSPO_HUMAN
3	9561.9561.4	2450.35	4+	1	2450.33	0.0238	3.5	GARC*VR	49	sp|Q49AN0|CRY2_HUMAN	GELGAGTASILSC*R	1447	sp|Q96JN8|NEUL4_HUMAN
3	3102.3102.4	3057.84	4+	1	3057.66	0.1816	3.5	TFTAWC*NSHLRK	60	sp|O43707|ACTN4_HUMAN	LAYVSC*VR	1208	sp|Q8IY17|PLPL6_HUMAN
3	4721.4721.2	1851.76	2+	1	1851.98	-0.2209	3.5	DRQC*R	68	sp|P34897|GLYM_HUMAN	LIDTC*R	725	sp|O75146|HIP1R_HUMAN
3	12266.12266.3	1884.05	3+	1	1883.98	0.0774	3.5	C*GVISPR	72	sp|P62244|RS15A_HUMAN	QC*YER	220	sp|Q14204|DYHC1_HUMAN
3	2602.2602.4	1659.04	4+	1	1658.86	0.1747	3.5	C*GVISPR	72	sp|P62244|RS15A_HUMAN	VHC*D	1790	sp|Q9UI33|SCNBA_HUMAN
3	16136.16136.4	2886.98	4+	1	2886.71	0.271	3.5	LLC*GLLAER	81	sp|P14174|MIF_HUMAN	RAVLSC*IAPSAK	202	sp|Q9BPX3|CND3_HUMAN
3	8017.8017.4	2141.29	4+	1	2141.16	0.1274	3.5	C*VLMR	84	sp|Q969V3|NCLN_HUMAN	LSQEC*EK	270	sp|P34932|HSP74_HUMAN
3	7272.7272.3	1750.12	3+	1	1749.96	0.1561	3.5	AEDLC*R	89	sp|Q86V48|LUZP1_HUMAN	VIC*VR	739	sp|Q9UPZ6|THS7A_HUMAN
3	1480.1480.4	3286.71	4+	1	3286.8	-0.0868	3.5	LFSRVIPEYC*R	94	sp|P48444|COPD_HUMAN	DALLLWC*QMK	183	sp|Q01082|SPTB2_HUMAN
3	3819.3819.2	1991.11	2+	1	1991.2	-0.0896	3.5	C*VAALAR	100	sp|O00154|BACH_HUMAN	LLC*QK	241	sp|Q6IV72|ZN425_HUMAN
3	5160.5160.4	2209.02	4+	1	2209.2	-0.1755	3.5	ALGC*PR	102	sp|Q5T013|HYI_HUMAN	C*FAETPNK	674	sp|Q15029|U5S1_HUMAN
3	3084.3084.3	2211.43	3+	1	2211.22	0.2093	3.5	ALGC*PR	102	sp|Q5T013|HYI_HUMAN	DINRYC*K	903	sp|Q8IX12|CCAR1_HUMAN
3	4352.4352.3	1746.04	3+	1	1745.94	0.101	3.5	ALGC*PR	102	sp|Q5T013|HYI_HUMAN	AGAPC*TR	4405	sp|A2VEC9|SSPO_HUMAN
3	15915.15915.3	1886.15	3+	1	1885.97	0.1887	3.5	PPC*AQEAPR	113	sp|Q13501|SQSTM_HUMAN	C*GAGR	1844	sp|Q8WWQ8|STAB2_HUMAN
3	6888.6888.4	1941.82	4+	1	1941.98	-0.1609	3.5	C*DEPILSNR	133	sp|P30086|PEBP1_HUMAN	C*YR	1712	sp|Q5VYK3|ECM29_HUMAN
3	16933.16933.4	3002.81	4+	1	3002.65	0.1603	3.5	GC*GTVLLSGPR	134	sp|Q07020|RL18_HUMAN	VGEFC*HNRGIK	179	sp|P22314|UBA1_HUMAN
3	7233.7233.4	2253.45	4+	1	2253.22	0.2354	3.5	LYC*PK	137	sp|P67870|CSK2B_HUMAN	C*WAAGWPR	290	sp|P49023|PAXI_HUMAN
3	16089.16089.3	2153.29	3+	1	2153.19	0.0992	3.5	IGTGGSVVDC*R	152	sp|Q9HCE7|SMUF1_HUMAN	GVC*K	534	sp|Q14247|SRC8_HUMAN
3	3705.3705.4	3266.84	4+	1	3266.92	-0.0853	3.5	IDMC*KK	155	sp|Q9Y305|ACOT9_HUMAN	VLQLC*RFLHMK	1539	sp|Q9H1A4|APC1_HUMAN
3	3347.3347.3	1698.08	3+	1	1697.95	0.1231	3.5	AVGAC*R	157	sp|P51114|FXR1_HUMAN	TSC*K	971	sp|P08F94|PKHD1_HUMAN
3	4426.4426.4	2891.62	4+	1	2891.51	0.1119	3.5	ISAFGYLEC*SAK	159	sp|P08134|RHOC_HUMAN	C*PDTLQSR	697	sp|O95359|TACC2_HUMAN
3	6861.6861.4	2095.27	4+	1	2095.2	0.0726	3.5	ALRLC*R	161	sp|A0FGR8|ESYT2_HUMAN	C*SAGSQK	373	sp|Q8WZA9|IRGQ_HUMAN
3	14949.14949.2	2130.22	2+	1	2130.06	0.1593	3.5	LVEALFNSNSSC*	171	sp|Q0VFX4|YL016_HUMAN	C*NR	317	sp|P14618|KPYM_HUMAN
3	14793.14793.3	2263.37	3+	1	2263.29	0.0788	3.5	AC*FQK	172	sp|Q5SSJ5|HP1B3_HUMAN	LVSIVHGC*R	995	sp|Q9BSJ8|ESYT1_HUMAN
3	4537.4537.4	2689.65	4+	1	2689.5	0.1445	3.5	C*SFLK	175	sp|Q9H244|P2Y12_HUMAN	SLLDC*TFRLQGR	708	sp|O60244|MED14_HUMAN
3	15360.15360.4	2465.52	4+	1	2465.35	0.1754	3.5	WVTPC*SLINR	191	sp|P08F94|PKHD1_HUMAN	GATGC*GK	415	sp|Q08211|DHX9_HUMAN
3	16799.16799.2	1787.09	2+	1	1786.84	0.2457	3.5	QSGGGCC*	205	sp|P62820|RAB1A_HUMAN	LAVSSAC*	767	sp|Q15437|SC23B_HUMAN
3	13662.13662.3	2724.48	3+	1	2724.66	-0.179	3.5	LLKLYC*R	213	sp|P14324|FPPS_HUMAN	C*VIALQEK	526	sp|P35221|CTNA1_HUMAN
3	9813.9813.4	3157.62	4+	1	3157.66	-0.0446	3.5	ALAGC*DFLTISPK	250	sp|P37837|TALDO_HUMAN	DLETSC*SDIR	791	sp|Q14203|DCTN1_HUMAN
3	3659.3659.3	2072.35	3+	1	2072.23	0.1175	3.5	C*PIPRR	269	sp|Q15393|SF3B3_HUMAN	AAALAC*K	309	sp|Q7L2E3|DHX30_HUMAN
3	10685.10685.2	1453.82	2+	1	1453.79	0.0343	3.5	VLC*R	271	sp|Q9NTJ3|SMC4_HUMAN	SSC*GR	404	sp|Q15424|SAFB1_HUMAN
3	4748.4748.2	2031.21	2+	1	2031.12	0.0875	3.5	LASC*R	274	sp|Q9NXR1|NDE1_HUMAN	AVC*TNYK	33375	sp|Q8WZ42|TITIN_HUMAN
3	10394.10394.4	2550.56	4+	1	2550.37	0.191	3.5	TYTQRC*R	297	sp|P23246|SFPQ_HUMAN	DLLNC*SFK	397	sp|P43490|NAMPT_HUMAN
3	15950.15950.2	1402.89	2+	1	1402.79	0.0931	3.5	FC*	301	sp|P23193|TCEA1_HUMAN	SIC*K	470	sp|Q9BW27|NUP85_HUMAN
3	2971.2971.4	2870.69	4+	1	2870.52	0.1744	3.5	FLEMC*NDLLAR	310	sp|P34932|HSP74_HUMAN	INC*RDNK	1375	sp|O75369|FLNB_HUMAN
3	16785.16785.3	2263.38	3+	1	2263.27	0.1085	3.5	VLTAAGNSC*R	324	sp|Q86W42|THOC6_HUMAN	GC*PIAK	888	sp|O43151|TET3_HUMAN
3	14166.14166.3	2626.35	3+	1	2626.55	-0.1964	3.5	LC*KTVGATALPR	325	sp|P50990|TCPQ_HUMAN	C*YAK	571	sp|Q16881|TRXR1_HUMAN
3	14681.14681.3	2324.35	3+	1	2324.39	-0.0405	3.5	C*PKLR	339	sp|Q13045|FLII_HUMAN	IGLDFC*K	341	sp|O00571|DDX3X_HUMAN
3	13023.13023.3	2578.35	3+	1	2578.41	-0.0611	3.5	FGSRC*AR	362	sp|Q9BUI4|RPC3_HUMAN	GARC*NVIITQPR	484	sp|Q7L2E3|DHX30_HUMAN
3	9127.9127.3	1944.06	3+	1	1944.09	-0.0323	3.5	YC*LLR	367	sp|Q96M86|DNHD1_HUMAN	GATGC*GK	415	sp|Q08211|DHX9_HUMAN
3	16231.16231.4	3859.12	4+	1	3858.93	0.1864	3.5	MVSDINNAWGC*LEQVEK	370	sp|P12814|ACTN1_HUMAN	EC*PEFEEK	403	sp|Q9UPZ6|THS7A_HUMAN
3	16613.16613.4	2356.4	4+	1	2356.28	0.1277	3.5	IGFGQC*AGK	408	sp|P16930|FAAA_HUMAN	TVWC*QR	1493	sp|Q9UPZ6|THS7A_HUMAN
3	1457.1457.4	3921.84	4+	1	3922.13	-0.292	3.5	IAELC*DDPK	422	sp|P18206|VINC_HUMAN	IVLYQTDASLTPWTVRC*LR	867	sp|Q8IY17|PLPL6_HUMAN
3	11234.11234.4	2808.51	4+	1	2808.42	0.0836	3.5	LSSSC*R	518	sp|Q9NY93|DDX56_HUMAN	CPLSGAC*YSPEFK	1191	sp|P53621|COPA_HUMAN
3	13994.13994.4	2481.2	4+	1	2481.31	-0.1066	3.5	QC*GR	524	sp|Q9Y228|T3JAM_HUMAN	MENIIDQC*LQK	536	sp|Q9UJX5|APC4_HUMAN
3	2054.2054.4	2749.4	4+	1	2749.51	-0.1082	3.5	DILAC*GR	601	sp|Q9UDY2|ZO2_HUMAN	LRLEEEVEAC*K	1025	sp|Q9UPN3|MACF1_HUMAN
3	1300.1300.3	2257.12	3+	1	2257.19	-0.0707	3.5	AFATC*LR	612	sp|Q8TAP6|CEP76_HUMAN	QDNGGC*AK	2093	sp|Q8WWQ8|STAB2_HUMAN
3	15307.15307.3	1751.11	3+	1	1750.96	0.1515	3.5	ATAAEC*LR	647	sp|Q96SB4|SRPK1_HUMAN	LAC*R	6035	sp|Q5VST9|OBSCN_HUMAN
3	11159.11159.4	2524.47	4+	1	2524.3	0.1679	3.5	AELQC*PQPAAR	662	sp|P01024|CO3_HUMAN	C*YDEK	1205	sp|Q00610|CLH1_HUMAN
3	9717.9717.4	3266.74	4+	1	3266.68	0.0602	3.5	RCGVCEVCQQPEC*GK	664	sp|P26358|DNMT1_HUMAN	VLQLC*R	1539	sp|Q9H1A4|APC1_HUMAN
3	3054.3054.4	3922.19	4+	1	3922.06	0.1315	3.5	AIELWYHDPAC*TTPVLK	767	sp|Q9UIA9|XPO7_HUMAN	SARLQWFC*DR	927	sp|P42704|LPPRC_HUMAN
3	12229.12229.3	2056.17	3+	1	2056.05	0.1192	3.5	VTSCPGC*R	778	sp|Q9NXC5|MIO_HUMAN	C*NDK	796	sp|Q96Q89|KI20B_HUMAN
3	9770.9770.3	2488.44	3+	1	2488.25	0.1844	3.5	DSEMC*K	1044	sp|Q6W2J9|BCOR_HUMAN	TMAIAAQGAC*R	2219	sp|Q5VST9|OBSCN_HUMAN
3	3159.3159.4	3420.07	4+	1	3419.83	0.2445	3.5	LRCLGSLFSMLHQAC*R	2466	sp|Q14204|DYHC1_HUMAN	WTRC*HK	23713	sp|Q8WZ42|TITIN_HUMAN
3	1234.1234.4	2506.31	4+	1	2506.47	-0.1611	3.6	GLAGVC*ALRR	7	sp|P30044|PRDX5_HUMAN	TC*TLLEK	648	sp|Q12797|ASPH_HUMAN
3	267.267.4	2868.34	4+	1	2868.55	-0.2128	3.6	ALRLC*EFGR	11	sp|O00154|BACH_HUMAN	LNNC*GMGIGGGK	152	sp|P46060|RAGP1_HUMAN
3	12554.12554.3	2415.39	3+	1	2415.26	0.1253	3.6	C*FGGLQK	11	sp|P10768|ESTD_HUMAN	AWEVDTC*R	245	sp|P53621|COPA_HUMAN
3	10725.10725.2	1497.83	2+	1	1497.78	0.0455	3.6	LGAGTPC*R	14	sp|Q9BYN8|RT26_HUMAN	FC*	301	sp|P23193|TCEA1_HUMAN
3	11825.11825.4	2832.56	4+	1	2832.47	0.0847	3.6	QEC*LAR	20	sp|P82979|SARNP_HUMAN	ASAQGDPDVPEC*LK	779	sp|Q5T4S7|UBR4_HUMAN
3	2850.2850.4	2637.57	4+	1	2637.43	0.1326	3.6	QYHVASVLC*QR	27	sp|Q99798|ACON_HUMAN	ALDTC*K	3788	sp|Q96M86|DNHD1_HUMAN
3	5612.5612.4	2310.37	4+	1	2310.25	0.1251	3.6	LVEALC*AAGHR	31	sp|P23919|KTHY_HUMAN	C*NPVQR	269	sp|Q00535|CDK5_HUMAN
3	2193.2193.2	1990.93	2+	1	1991.13	-0.1916	3.6	PAAC*GR	35	sp|P30048|PRDX3_HUMAN	EAVAIC*K	572	sp|P05771|KPCB_HUMAN
3	13550.13550.4	3335.93	4+	1	3335.91	0.0161	3.6	LEATRMVVPLAC*LLTPLK	40	sp|Q15437|SC23B_HUMAN	C*VYSGR	702	sp|Q8WWQ8|STAB2_HUMAN
3	14782.14782.3	2342.37	3+	1	2342.35	0.0184	3.6	VLSHNLC*TVLK	40	sp|Q9UH65|SWP70_HUMAN	PGC*R	4707	sp|A2VEC9|SSPO_HUMAN
3	3934.3934.3	2832.6	3+	1	2832.51	0.0872	3.6	LLTSYGFIQC*SER	42	sp|O75534|CSDE1_HUMAN	VC*EGPK	739	sp|O75534|CSDE1_HUMAN
3	8369.8369.4	2211.31	4+	1	2211.3	0.0152	3.6	C*LHILTK	44	sp|Q9UBF2|COPG2_HUMAN	LAC*HTR	487	sp|Q6IV72|ZN425_HUMAN
3	16268.16268.3	2168.29	3+	1	2168.14	0.1565	3.6	ALSRAMAC*R	46	sp|P00390|GSHR_HUMAN	LQDTC*R	141	sp|Q68E01|INT3_HUMAN
3	15910.15910.3	2097.3	3+	1	2097.1	0.196	3.6	ALSRAMAC*R	46	sp|P00390|GSHR_HUMAN	TVEGC*R	1795	sp|Q5T4S7|UBR4_HUMAN
3	12161.12161.4	2572.43	4+	1	2572.37	0.0547	3.6	LEQQC*QK	71	sp|O00471|EXOC5_HUMAN	LGTQTFC*SR	370	sp|Q9BSJ8|ESYT1_HUMAN
3	1407.1407.2	1770.82	2+	1	1770.97	-0.1519	3.6	IEC*GPK	71	sp|Q13404|UB2V1_HUMAN	C*YR	1712	sp|Q5VYK3|ECM29_HUMAN
3	6671.6671.4	2071.24	4+	1	2071.03	0.2085	3.6	ALSIGFETC*R	77	sp|P16070|CD44_HUMAN	DPWC*	1019	sp|Q8IWE5|PKHM2_HUMAN
3	11592.11592.3	2701.55	3+	1	2701.42	0.1286	3.6	LFSRVIPEYC*R	94	sp|P48444|COPD_HUMAN	SC*GGGQSLR	4022	sp|A2VEC9|SSPO_HUMAN
3	15546.15546.3	2660.56	3+	1	2660.39	0.1762	3.6	ISRDADC*R	102	sp|Q13011|ECH1_HUMAN	C*LLEGYDTK	117	sp|Q5T8I3|F102B_HUMAN
3	12179.12179.3	1851.11	3+	1	1851.07	0.0426	3.6	LDLC*K	119	sp|Q9HCE7|SMUF1_HUMAN	AVGAC*R	157	sp|P51114|FXR1_HUMAN
3	15458.15458.4	3293.9	4+	1	3293.74	0.1627	3.6	AVSEVC*R	119	sp|P10155|RO60_HUMAN	VQPYLPELMEC*MLQLLR	483	sp|Q8TEX9|IPO4_HUMAN
3	13610.13610.4	3595.98	4+	1	3595.99	-0.0092	3.6	LEVFLCC*ATQPIIESSSNIK	131	sp|O75695|XRP2_HUMAN	VLC*RR	271	sp|Q9NTJ3|SMC4_HUMAN
3	5686.5686.3	1784.13	3+	1	1783.97	0.1603	3.6	LQEAC*K	134	sp|P13861|KAP2_HUMAN	C*MR	242	sp|P09525|ANXA4_HUMAN
3	11139.11139.3	2474.47	3+	1	2474.36	0.1123	3.6	LLNEC*R	135	sp|O95379|TFIP8_HUMAN	QPSC*QRSVVIR	631	sp|P49915|GUAA_HUMAN
3	16712.16712.4	2932.63	4+	1	2932.55	0.081	3.6	FC*GEVRR	137	sp|Q7L576|CYFP1_HUMAN	DLEEDHAC*IPIK	567	sp|P13639|EF2_HUMAN
3	11468.11468.4	3574.89	4+	1	3574.97	-0.0787	3.6	IGC*IITAR	161	sp|Q12904|AIMP1_HUMAN	YEHFSSC*LHQVLGLLNGK	280	sp|Q8TCG1|CIP2A_HUMAN
3	10124.10124.3	2304.31	3+	1	2304.31	0.0028	3.6	AC*GEAHLK	182	sp|Q9Y315|DEOC_HUMAN	LAEC*K	1201	sp|O75694|NU155_HUMAN
3	2845.2845.4	2494.53	4+	1	2494.32	0.2109	3.6	RGVAC*TQPR	190	sp|O43143|DHX15_HUMAN	C*SEEDLK	229	sp|Q9H0E2|TOLIP_HUMAN
3	1945.1945.4	2185.23	4+	1	2185.21	0.0237	3.6	C*HSAPPQR	198	sp|Q494U1|PKHN1_HUMAN	ISVGC*K	2763	sp|P78509|RELN_HUMAN
3	9894.9894.4	2825.62	4+	1	2825.52	0.0988	3.6	VARLC*DFNPK	218	sp|P09496|CLCA_HUMAN	DTLREC*SR	1821	sp|O95180|CAC1H_HUMAN
3	12614.12614.2	1817.02	2+	1	1816.97	0.0549	3.6	LVLNC*TAR	246	sp|P35968|VGFR2_HUMAN	VHC*D	1790	sp|Q9UI33|SCNBA_HUMAN
3	3674.3674.3	2350.58	3+	1	2350.34	0.2338	3.6	ELC*TR	253	sp|P04181|OAT_HUMAN	VVDLC*RNVK	541	sp|O00116|ADAS_HUMAN
3	12663.12663.2	1649.91	2+	1	1649.84	0.0693	3.6	C*DPDAAR	254	sp|Q15181|IPYR_HUMAN	LGC*R	349	sp|P13797|PLST_HUMAN
3	15526.15526.4	3527.06	4+	1	3526.84	0.2243	3.6	VC*STNDLK	256	sp|P09874|PARP1_HUMAN	ISGADINSIC*QESGMLAVR	379	sp|P43686|PRS6B_HUMAN
3	11237.11237.3	2767.47	3+	1	2767.58	-0.1103	3.6	VSGARC*K	270	sp|P43304|GPDM_HUMAN	LLGPC*MEIMK	388	sp|P31323|KAP3_HUMAN
3	3845.3845.3	2039.25	3+	1	2039.17	0.0787	3.6	VLC*RR	271	sp|Q9NTJ3|SMC4_HUMAN	AGC*FSPK	420	sp|Q6P4F7|RHGBA_HUMAN
3	3036.3036.4	3810.24	4+	1	3810.06	0.1854	3.6	AFSDC*SALVQHQR	289	sp|Q15937|ZNF79_HUMAN	ESLSTAAEC*VKVAK	521	sp|Q8IYI6|EXOC8_HUMAN
3	11070.11070.3	2431.33	3+	1	2431.3	0.03	3.6	IARAC*GAR	327	sp|P49368|TCPG_HUMAN	SSTGC*FSNK	513	sp|Q13835|PKP1_HUMAN
3	11547.11547.3	3238.63	3+	1	3238.62	0.009	3.6	LSTFGLMC*K	346	sp|O00482|NR5A2_HUMAN	ICRESNC*YDPER	753	sp|Q00610|CLH1_HUMAN
3	10058.10058.4	2955.05	4+	1	2954.77	0.2728	3.6	IIAQC*LNK	347	sp|O75306|NDUS2_HUMAN	ALLLVPASVNC*LR	1152	sp|Q5SRE5|NU188_HUMAN
3	15427.15427.4	3157.68	4+	1	3157.73	-0.0457	3.6	SLDESALC*IFILK	356	sp|Q9HCM2|PLXA4_HUMAN	MEAVGC*TRR	1403	sp|Q5VST9|OBSCN_HUMAN
3	14719.14719.3	2756.53	3+	1	2756.58	-0.0544	3.6	TC*TFILR	370	sp|Q99832|TCPH_HUMAN	LLTRFPQC*NK	569	sp|Q8ND24|RN214_HUMAN
3	16030.16030.4	2969.75	4+	1	2969.66	0.0923	3.6	LIGNLC*YK	382	sp|Q9UBB4|ATX10_HUMAN	QGGVEEQC*KR	1916	sp|Q9BZ29|DOCK9_HUMAN
3	275.275.2	1475.77	2+	1	1475.79	-0.0109	3.6	SIC*R	411	sp|P50995|ANX11_HUMAN	QC*HR	443	sp|Q13485|SMAD4_HUMAN
3	5654.5654.3	1786.08	3+	1	1785.95	0.1316	3.6	QC*HR	443	sp|Q13485|SMAD4_HUMAN	IAC*TQPR	450	sp|O60231|DHX16_HUMAN
3	11214.11214.3	3201.8	3+	1	3201.8	0.0054	3.6	C*FRLYTEK	481	sp|O43143|DHX15_HUMAN	VDAC*LELLIRTGR	741	sp|P35606|COPB2_HUMAN
3	14588.14588.3	2062.21	3+	1	2062.18	0.0263	3.6	LC*LHNLPK	490	sp|Q9NW13|RBM28_HUMAN	C*YR	1712	sp|Q5VYK3|ECM29_HUMAN
3	533.533.3	2321.11	3+	1	2321.24	-0.1292	3.6	AEC*SIR	495	sp|O94776|MTA2_HUMAN	QAC*EGNLPK	988	sp|Q9H1A4|APC1_HUMAN
3	5488.5488.4	2367.38	4+	1	2367.31	0.0703	3.6	LSSSC*R	518	sp|Q9NY93|DDX56_HUMAN	TPC*EEILVK	2601	sp|P21333|FLNA_HUMAN
3	11268.11268.3	2942.6	3+	1	2942.65	-0.0509	3.6	TVGVQGDC*R	523	sp|P49915|GUAA_HUMAN	FISLGEAC*KK	720	sp|P01024|CO3_HUMAN
3	6924.6924.4	2172.32	4+	1	2172.24	0.0786	3.6	VC*AYVRK	580	sp|O00471|EXOC5_HUMAN	LAVSSAC*	767	sp|Q15437|SC23B_HUMAN
3	15592.15592.3	2717.48	3+	1	2717.5	-0.0154	3.6	DILAC*GRGDSFFIR	601	sp|Q9UDY2|ZO2_HUMAN	ITC*K	630	sp|P55060|XPO2_HUMAN
3	160.160.4	2298.32	4+	1	2298.26	0.0586	3.6	RATAAEC*LR	647	sp|Q96SB4|SRPK1_HUMAN	CTVC*K	1196	sp|Q9C0A1|ZFHX2_HUMAN
3	3043.3043.2	1600.03	2+	1	1599.86	0.1702	3.6	C*FSER	668	sp|Q6P4F7|RHGBA_HUMAN	LLC*R	2014	sp|O95180|CAC1H_HUMAN
3	9232.9232.2	1559.92	2+	1	1559.8	0.128	3.6	SYC*IR	676	sp|Q6IV72|ZN425_HUMAN	DAC*R	23138	sp|Q8WZ42|TITIN_HUMAN
3	1550.1550.2	1814.72	2+	1	1814.98	-0.2533	3.6	SGC*AR	715	sp|Q8WWQ8|STAB2_HUMAN	IGSC*MK	758	sp|P27708|PYR1_HUMAN
3	14117.14117.4	2837.58	4+	1	2837.54	0.0457	3.6	ILSDLLPFC*R	815	sp|Q92888|ARHG1_HUMAN	QGGVEEQC*K	1916	sp|Q9BZ29|DOCK9_HUMAN
3	8230.8230.3	1722.1	3+	1	1721.88	0.2148	3.6	C*L	1074	sp|A5A3E0|POTEF_HUMAN	DNC*LDLSPR	1097	sp|Q9BX26|SYCP2_HUMAN
3	15566.15566.3	3159.83	3+	1	3159.61	0.2288	3.6	YVENPSQVLNC*ER	1344	sp|O75694|NU155_HUMAN	EDQFRC*K	3639	sp|Q9NZR2|LRP1B_HUMAN
3	13432.13432.3	2096.23	3+	1	2096.13	0.0928	3.6	AEISC*IDNK	1868	sp|O75369|FLNB_HUMAN	C*AAR	2411	sp|Q6WRI0|IGS10_HUMAN
3	3070.3070.3	2641.43	3+	1	2641.44	-0.0022	3.7	MAAAC*R	5	sp|Q99714|HCD2_HUMAN	ALAGC*DFLTISPK	250	sp|P37837|TALDO_HUMAN
3	9054.9054.3	1862.1	3+	1	1861.95	0.1456	3.7	ASPQLC*R	7	sp|P25325|THTM_HUMAN	EEC*PR	1613	sp|P46821|MAP1B_HUMAN
3	9111.9111.3	1937.07	3+	1	1936.98	0.0901	3.7	MAAAAGGPC*VR	9	sp|Q5SRE5|NU188_HUMAN	SNC*R	113	sp|Q08380|LG3BP_HUMAN
3	1452.1452.3	2398.27	3+	1	2398.28	-0.0126	3.7	GASSC*R	9	sp|Q13740|CD166_HUMAN	LLGPC*MEIMK	388	sp|P31323|KAP3_HUMAN
3	12114.12114.3	2445.35	3+	1	2445.42	-0.0707	3.7	LSSGPC*WLVAR	13	sp|P36551|HEM6_HUMAN	C*PLLK	290	sp|P04075|ALDOA_HUMAN
3	2664.2664.2	1580.83	2+	1	1580.82	0.0106	3.7	C*PR	13	sp|O43615|TIM44_HUMAN	GLDTSC*R	321	sp|Q9NXR1|NDE1_HUMAN
3	11809.11809.3	2246.23	3+	1	2246.21	0.0251	3.7	SRGYIC*R	26	sp|P40939|ECHA_HUMAN	GVCGAC*K	361	sp|P49023|PAXI_HUMAN
3	685.685.3	2341.13	3+	1	2341.27	-0.1428	3.7	VSSC*R	33	sp|P05107|ITB2_HUMAN	INSITVDNC*K	375	sp|Q01518|CAP1_HUMAN
3	15955.15955.3	2045.28	3+	1	2045.09	0.1903	3.7	ALLEC*DHLR	36	sp|Q9NRM0|GTR9_HUMAN	TAC*AR	88	sp|Q14558|KPRA_HUMAN
3	561.561.3	2677.32	3+	1	2677.5	-0.1791	3.7	ALLEC*DHLR	36	sp|Q9NRM0|GTR9_HUMAN	C*LRYEIK	172	sp|Q9UJZ1|STML2_HUMAN
3	448.448.3	2376.2	3+	1	2376.34	-0.135	3.7	ASC*LYGQLPK	48	sp|P09211|GSTP1_HUMAN	HC*VVR	654	sp|P35968|VGFR2_HUMAN
3	15507.15507.4	3270.07	4+	1	3269.81	0.2621	3.7	C*LFSHVDFSGDGK	50	sp|A5YKK6|CNOT1_HUMAN	ALLERC*LK	1299	sp|Q15075|EEA1_HUMAN
3	6928.6928.4	1980.26	4+	1	1980.07	0.1876	3.7	C*DK	60	sp|P13804|ETFA_HUMAN	IAEPSVC*GR	328	sp|P33991|MCM4_HUMAN
3	16800.16800.4	1932.32	4+	1	1932.09	0.234	3.7	PGPC*R	75	sp|Q96DR4|STAR4_HUMAN	C*ILNEK	4227	sp|Q9NZR2|LRP1B_HUMAN
3	12416.12416.3	2112.21	3+	1	2112.08	0.1331	3.7	AEDLC*R	89	sp|Q86V48|LUZP1_HUMAN	IEC*DDK	623	sp|P21333|FLNA_HUMAN
3	1410.1410.4	3667.16	4+	1	3666.99	0.1687	3.7	SC*SRAIPQVK	89	sp|Q7L576|CYFP1_HUMAN	ALQDGRAYGSPWC*NK	1706	sp|A5YKK6|CNOT1_HUMAN
3	5424.5424.4	2365.38	4+	1	2365.28	0.0958	3.7	GAC*QK	93	sp|P15121|ALDR_HUMAN	ILQDSLGGNC*R	294	sp|P33176|KINH_HUMAN
3	13561.13561.4	3643.09	4+	1	3643.05	0.0386	3.7	KGVLFGVPGAFTPGC*SK	100	sp|P30044|PRDX5_HUMAN	LSQEC*EK	270	sp|P34932|HSP74_HUMAN
3	7147.7147.4	2123.31	4+	1	2123.06	0.248	3.7	ISRDADC*R	102	sp|Q13011|ECH1_HUMAN	PQTEC*R	1183	sp|P78527|PRKDC_HUMAN
3	3950.3950.3	2403.33	3+	1	2403.3	0.0315	3.7	AVSEVC*R	119	sp|P10155|RO60_HUMAN	C*QHLQAEK	931	sp|P35579|MYH9_HUMAN
3	13445.13445.4	2866.69	4+	1	2866.54	0.1493	3.7	GC*GTVLLSGPR	134	sp|Q07020|RL18_HUMAN	ESDCLVC*RK	251	sp|P00533|EGFR_HUMAN
3	16143.16143.4	3021.78	4+	1	3021.71	0.0769	3.7	YGC*LAGVRVR	144	sp|Q9P258|RCC2_HUMAN	LIC*NETVEVPK	813	sp|Q96Q89|KI20B_HUMAN
3	11175.11175.3	2197.21	3+	1	2197.23	-0.0211	3.7	C*TR	146	sp|O15160|RPAC1_HUMAN	LNFPASAC*ALK	1208	sp|Q96JN8|NEUL4_HUMAN
3	11024.11024.3	1824.08	3+	1	1823.94	0.1423	3.7	C*APR	151	sp|Q8N1G4|LRC47_HUMAN	MQLVCC*R	458	sp|P78527|PRKDC_HUMAN
3	15994.15994.3	2083.22	3+	1	2083.13	0.0902	3.7	AVGAC*R	157	sp|P51114|FXR1_HUMAN	QWGTTC*K	360	sp|O43252|PAPS1_HUMAN
3	7015.7015.4	2036.2	4+	1	2036.09	0.1097	3.7	C*LAALASLR	203	sp|Q12906|ILF3_HUMAN	EAC*ADR	898	sp|Q9BX26|SYCP2_HUMAN
3	14278.14278.4	3154.98	4+	1	3154.79	0.1874	3.7	TVYC*NVHK	209	sp|Q13263|TIF1B_HUMAN	VLQRNC*AAYLK	816	sp|P35579|MYH9_HUMAN
3	2729.2729.4	2384.53	4+	1	2384.41	0.1144	3.7	LC*IR	225	sp|P32455|GBP1_HUMAN	DILRC*AHLQK	487	sp|P46087|NOP2_HUMAN
3	15136.15136.4	2265.34	4+	1	2265.35	-0.0023	3.7	KNVC*R	244	sp|Q92973|TNPO1_HUMAN	EAVAIC*K	572	sp|P05771|KPCB_HUMAN
3	11168.11168.3	2338.35	3+	1	2338.29	0.0685	3.7	AAQHGVC*SVLK	261	sp|Q5JTH9|RRP12_HUMAN	C*TYR	438	sp|Q14315|FLNC_HUMAN
3	5447.5447.4	2047.19	4+	1	2047.14	0.0529	3.7	LRTAC*ER	267	sp|P11142|HSP7C_HUMAN	C*QHK	601	sp|O60279|SUSD5_HUMAN
3	13565.13565.4	3527.01	4+	1	3526.97	0.0386	3.7	LSTPSASPAIPPLVHC*ADK	282	sp|Q6W2J9|BCOR_HUMAN	FC*AEIK	337	sp|P49903|SPS1_HUMAN
3	10850.10850.2	1414.8	2+	1	1414.69	0.1004	3.7	SSC*	298	sp|P60412|KR10B_HUMAN	TVEGC*R	1795	sp|Q5T4S7|UBR4_HUMAN
3	5379.5379.4	2176.33	4+	1	2176.23	0.0949	3.7	C*GTLIK	324	sp|Q96JN8|NEUL4_HUMAN	SC*EPVPAR	26603	sp|Q8WZ42|TITIN_HUMAN
3	2345.2345.3	2978.42	3+	1	2978.69	-0.2652	3.7	GIIEKSC*QGPR	349	sp|O00116|ADAS_HUMAN	TLVEC*WK	2244	sp|P78527|PRKDC_HUMAN
3	4794.4794.4	2468.44	4+	1	2468.38	0.059	3.7	MGVGC*R	367	sp|Q8NC56|LEMD2_HUMAN	RTLFIGC*QPK	1323	sp|Q8WWQ8|STAB2_HUMAN
3	12277.12277.3	2009.13	3+	1	2009.15	-0.0149	3.7	DC*SVQRR	378	sp|Q13085|ACACA_HUMAN	LVC*K	420	sp|Q15029|U5S1_HUMAN
3	9370.9370.2	1566.77	2+	1	1566.86	-0.0879	3.7	VLC*L	391	sp|P51570|GALK1_HUMAN	STAC*QR	604	sp|Q96T68|SETB2_HUMAN
3	5684.5684.4	2340.37	4+	1	2340.24	0.1311	3.7	C*ER	413	sp|Q8TCG1|CIP2A_HUMAN	DLQITC*DSLNK	752	sp|Q8TCG1|CIP2A_HUMAN
3	13418.13418.4	2440.52	4+	1	2440.31	0.2053	3.7	C*GNGGR	418	sp|P40763|STAT3_HUMAN	IHC*RIHTGEK	606	sp|Q9NYT6|ZN226_HUMAN
3	16839.16839.2	2044.15	2+	1	2043.96	0.19	3.7	C*GNGGR	418	sp|P40763|STAT3_HUMAN	GLDYEGGGC*R	691	sp|O60568|PLOD3_HUMAN
3	13373.13373.4	2548.54	4+	1	2548.41	0.1319	3.7	IAELC*DDPK	422	sp|P18206|VINC_HUMAN	LVC*TNRR	674	sp|Q8IWE5|PKHM2_HUMAN
3	3772.3772.3	2109.28	3+	1	2109.24	0.0401	3.7	PFC*AALLK	441	sp|Q14008|CKAP5_HUMAN	AITC*R	872	sp|Q9UPZ6|THS7A_HUMAN
3	512.512.3	2274.23	3+	1	2274.23	-0.0028	3.7	DYC*TR	481	sp|P07900|HS90A_HUMAN	LC*TENLLK	828	sp|P16144|ITB4_HUMAN
3	4590.4590.4	3187.2	4+	1	3186.93	0.2694	3.7	IC*SKPVVLPK	491	sp|P78527|PRKDC_HUMAN	NGSVPTC*KR	1123	sp|O43795|MYO1B_HUMAN
3	14909.14909.2	1720.93	2+	1	1720.95	-0.0144	3.7	LVSSPC*R	497	sp|Q58FF6|H90B4_HUMAN	NC*LR	18500	sp|Q8WZ42|TITIN_HUMAN
3	9782.9782.2	1852.05	2+	1	1851.94	0.1037	3.7	C*R	580	sp|O00499|BIN1_HUMAN	IEREGEC*QR	845	sp|P09874|PARP1_HUMAN
3	5595.5595.4	2015.28	4+	1	2015.04	0.2315	3.7	C*RR	595	sp|O14980|XPO1_HUMAN	QLEDLSYC*R	608	sp|Q99567|NUP88_HUMAN
3	15487.15487.4	2883.78	4+	1	2883.5	0.2799	3.7	LIEGGAHIYVC*GDAR	629	sp|P16435|NCPR_HUMAN	TCTC*K	1584	sp|Q8WWQ8|STAB2_HUMAN
3	16667.16667.3	1892.19	3+	1	1892.05	0.1429	3.7	VIC*VR	739	sp|Q9UPZ6|THS7A_HUMAN	AVAAGNSC*R	2196	sp|Q9Y490|TLN1_HUMAN
3	1335.1335.3	2461.19	3+	1	2461.31	-0.1174	3.7	MLSVFSTC*GR	763	sp|P54198|HIRA_HUMAN	NAEC*IK	885	sp|Q8WWQ8|STAB2_HUMAN
3	364.364.4	2047.04	4+	1	2047.16	-0.1282	3.7	HAVSC*R	855	sp|Q16478|GRIK5_HUMAN	TLNLC*K	1115	sp|O75643|U520_HUMAN
3	2196.2196.3	2187.17	3+	1	2187.24	-0.0664	3.7	IFTHHLC*R	884	sp|Q9BQG0|MBB1A_HUMAN	C*VQK	1220	sp|Q92614|MY18A_HUMAN
3	13999.13999.4	1980.29	4+	1	1980.17	0.1274	3.7	LLALC*K	1075	sp|Q9BTW9|TBCD_HUMAN	AICC*R	1082	sp|P55265|DSRAD_HUMAN
3	12308.12308.3	2104.14	3+	1	2104.17	-0.0302	3.7	AEITC*K	1906	sp|Q14315|FLNC_HUMAN	LVC*HER	6214	sp|Q8WZ42|TITIN_HUMAN
3	9139.9139.4	2558.5	4+	1	2558.3	0.194	3.7	SDLC*ESR	2614	sp|O95613|PCNT_HUMAN	AGDSSRLEC*K	6372	sp|Q8WZ42|TITIN_HUMAN
3	4504.4504.4	2095.45	4+	1	2095.19	0.2634	3.7	IQIC*R	4083	sp|Q8WZ42|TITIN_HUMAN	AC*DPVFK	24841	sp|Q8WZ42|TITIN_HUMAN
3	14309.14309.4	3538.04	4+	1	3537.75	0.2873	3.7	SAQPHHAGEVTFAC*R	4508	sp|Q5VST9|OBSCN_HUMAN	AGMNDAGLYTC*K	9249	sp|Q8WZ42|TITIN_HUMAN
3	11221.11221.3	1913.09	3+	1	1913.01	0.0799	3.8	MPGLSC*R	6	sp|P05198|IF2A_HUMAN	EC*SK	1624	sp|Q5VYK3|ECM29_HUMAN
3	3175.3175.4	3420.04	4+	1	3419.95	0.0953	3.8	ALLC*LAVAALVR	8	sp|P07237|PDIA1_HUMAN	ALVEFTNSPDC*LSK	43	sp|Q9UIA9|XPO7_HUMAN
3	3915.3915.3	2211.39	3+	1	2211.19	0.1982	3.8	GASSC*R	9	sp|Q13740|CD166_HUMAN	ILSDLLPFC*R	815	sp|Q92888|ARHG1_HUMAN
3	5730.5730.4	2075.22	4+	1	2075.11	0.1111	3.8	C*SASNR	17	sp|P63220|RS21_HUMAN	LVSIVHGC*R	995	sp|Q9BSJ8|ESYT1_HUMAN
3	793.793.2	1746.88	2+	1	1746.9	-0.0269	3.8	GGC*GGPR	21	sp|P36551|HEM6_HUMAN	GPGC*SLR	26	sp|Q9NQT4|EXOS5_HUMAN
3	1254.1254.2	1567.81	2+	1	1567.88	-0.0659	3.8	DLC*R	26	sp|P16152|CBR1_HUMAN	C*QK	495	sp|O43707|ACTN4_HUMAN
3	2907.2907.3	2457.34	3+	1	2457.45	-0.1093	3.8	LVAGQGC*VGPR	28	sp|O00154|BACH_HUMAN	IIQC*LK	576	sp|P36776|LONM_HUMAN
3	9592.9592.3	2377.33	3+	1	2377.39	-0.0618	3.8	LC*IEVTPQSK	38	sp|P61221|ABCE1_HUMAN	C*PK	4102	sp|A2VEC9|SSPO_HUMAN
3	16731.16731.4	3204.62	4+	1	3204.73	-0.109	3.8	ISSVLAGGSC*R	40	sp|P08779|K1C16_HUMAN	FMC*SGPDKVMK	861	sp|Q8ND04|SMG8_HUMAN
3	15420.15420.3	2042.15	3+	1	2042.07	0.0849	3.8	EVVESC*R	64	sp|O60701|UGDH_HUMAN	LLC*DFR	98	sp|Q5RKV6|EXOS6_HUMAN
3	14836.14836.4	3661.09	4+	1	3660.88	0.203	3.8	ISPFEHQTYC*QRTLR	65	sp|P28482|MK01_HUMAN	LAC*MEEFQK	619	sp|Q14008|CKAP5_HUMAN
3	12093.12093.4	2484.42	4+	1	2484.47	-0.0571	3.8	KC*YR	70	sp|Q9UHV9|PFD2_HUMAN	QAVC*VLIEK	681	sp|Q9BTW9|TBCD_HUMAN
3	11174.11174.3	2379.38	3+	1	2379.32	0.0667	3.8	C*IRAGGK	75	sp|P49588|SYAC_HUMAN	FHCVC*RR	124	sp|Q9Y2Q9|RT28_HUMAN
3	15354.15354.3	2484.47	3+	1	2484.45	0.021	3.8	GYC*SRR	87	sp|Q9UHB9|SRP68_HUMAN	LKEPC*LK	424	sp|P50570|DYN2_HUMAN
3	16761.16761.4	2810.76	4+	1	2810.51	0.2443	3.8	QEALIESLC*EK	87	sp|Q7L2H7|EIF3M_HUMAN	DSGIITC*R	1777	sp|Q8WZ42|TITIN_HUMAN
3	10076.10076.4	3469.86	4+	1	3469.86	0.0018	3.8	TAC*ARNIIGVIPYFPYSK	88	sp|Q14558|KPRA_HUMAN	FC*FSNR	93	sp|Q15363|TMED2_HUMAN
3	599.599.3	2301.38	3+	1	2301.32	0.0577	3.8	VYPYLC*R	91	sp|Q14566|MCM6_HUMAN	LVEIC*K	998	sp|O43166|SI1L1_HUMAN
3	3777.3777.3	2076.26	3+	1	2076.26	-0.0064	3.8	C*VVR	108	sp|Q9HBV2|SACA1_HUMAN	IRVC*ALNK	24923	sp|Q8WZ42|TITIN_HUMAN
3	12709.12709.4	2824.72	4+	1	2824.48	0.2369	3.8	NIDINDVTPNC*R	112	sp|P62195|PRS8_HUMAN	GEFC*IAK	736	sp|Q7KZF4|SND1_HUMAN
3	16321.16321.3	2646.53	3+	1	2646.45	0.0804	3.8	MLAQHRDVC*R	131	sp|Q6GPH4|XAF1_HUMAN	VC*ALGGSK	225	sp|O75083|WDR1_HUMAN
3	3125.3125.4	3445.99	4+	1	3445.87	0.123	3.8	RAQAWC*YSK	143	sp|P51149|RAB7A_HUMAN	C*SIHLQLQGLVDPAR	1185	sp|P26640|SYVC_HUMAN
3	1969.1969.4	2172.14	4+	1	2172.3	-0.1571	3.8	RVC*K	146	sp|Q9P2W9|STX18_HUMAN	LVSIVHGC*R	995	sp|Q9BSJ8|ESYT1_HUMAN
3	13505.13505.4	3138.33	4+	1	3138.61	-0.277	3.8	RLHC*PR	159	sp|Q02643|GHRHR_HUMAN	DIDECMLFGSEIC*K	1005	sp|Q9NS15|LTBP3_HUMAN
3	2347.2347.4	2979.44	4+	1	2979.58	-0.1326	3.8	EGLLLWC*QR	173	sp|O43707|ACTN4_HUMAN	ILDMCC*APGGK	393	sp|P46087|NOP2_HUMAN
3	11521.11521.3	3163.78	3+	1	3163.58	0.1947	3.8	VSLEEIYSGC*TK	179	sp|P25685|DNJB1_HUMAN	EGALC*EENMR	693	sp|P13639|EF2_HUMAN
3	7073.7073.4	2382.4	4+	1	2382.38	0.0201	3.8	GC*VLAFRVR	201	sp|Q96QA5|GSDMA_HUMAN	C*SLIDK	313	sp|Q13740|CD166_HUMAN
3	12532.12532.3	2471.43	3+	1	2471.31	0.1144	3.8	IAFSC*PQK	221	sp|Q9HC38|GLOD4_HUMAN	GTTEEVC*R	500	sp|Q99613|EIF3C_HUMAN
3	13460.13460.3	2336.28	3+	1	2336.29	-0.0112	3.8	C*ASLQK	224	sp|P02768|ALBU_HUMAN	GAAAC*DLVQR	350	sp|Q8IZ83|A16A1_HUMAN
3	8430.8430.4	2381.44	4+	1	2381.3	0.1358	3.8	C*IAER	247	sp|P08397|HEM3_HUMAN	INSITVDNC*K	375	sp|Q01518|CAP1_HUMAN
3	14872.14872.2	1854.07	2+	1	1854.07	-0.0021	3.8	C*SIK	264	sp|Q6IBS0|TWF2_HUMAN	LIDTC*R	725	sp|O75146|HIP1R_HUMAN
3	15528.15528.2	1854.11	2+	1	1854.07	0.0391	3.8	C*SIK	264	sp|Q6IBS0|TWF2_HUMAN	LIDTC*R	725	sp|O75146|HIP1R_HUMAN
3	15443.15443.3	1831.15	3+	1	1831.01	0.1401	3.8	LRTAC*ER	267	sp|P11142|HSP7C_HUMAN	HLC*R	6783	sp|Q5VST9|OBSCN_HUMAN
3	9406.9406.3	2211.14	3+	1	2211.16	-0.0109	3.8	GHFGPIHC*VR	270	sp|Q9Y3F4|STRAP_HUMAN	IDQC*R	413	sp|Q9UBT2|SAE2_HUMAN
3	10934.10934.4	2489.45	4+	1	2489.37	0.0765	3.8	NLFISC*K	280	sp|P42166|LAP2A_HUMAN	CDGC*KR	562	sp|O95789|ZMYM6_HUMAN
3	3052.3052.3	2325.4	3+	1	2325.24	0.1622	3.8	ILQDSLGGNC*R	294	sp|P33176|KINH_HUMAN	C*SEK	488	sp|Q9H3U1|UN45A_HUMAN
3	16902.16902.3	2641.42	3+	1	2641.48	-0.052	3.8	NEC*REK	301	sp|Q9HCD5|NCOA5_HUMAN	IASTRFLIC*R	731	sp|Q12769|NU160_HUMAN
3	1219.1219.4	2734.68	4+	1	2734.39	0.2953	3.8	EAC*DQHGPDLYPK	304	sp|P36551|HEM6_HUMAN	C*RGSR	583	sp|A6NCI4|VWA3A_HUMAN
3	12301.12301.4	2556.43	4+	1	2556.36	0.0779	3.8	AQFEQLC*ASLLAR	310	sp|O95757|HS74L_HUMAN	LSSSC*R	518	sp|Q9NY93|DDX56_HUMAN
3	3929.3929.3	3060.82	3+	1	3060.67	0.147	3.8	IVFNLC*PLQTEDDK	341	sp|Q8TEQ6|GEMI5_HUMAN	LTHIC*R	1070	sp|Q9Y3M8|STA13_HUMAN
3	6930.6930.4	2109.14	4+	1	2109.18	-0.0382	3.8	IGFGQC*AGK	408	sp|P16930|FAAA_HUMAN	AC*VPR	2774	sp|Q9NZR2|LRP1B_HUMAN
3	12366.12366.3	2128.21	3+	1	2128.14	0.0734	3.8	AGC*FSPK	420	sp|Q6P4F7|RHGBA_HUMAN	LQEC*SR	938	sp|O75146|HIP1R_HUMAN
3	11514.11514.4	3918.15	4+	1	3918.13	0.0164	3.8	LIEEC*ISQIVLHKNGADPDFK	437	sp|O60610|DIAP1_HUMAN	AICC*R	1082	sp|P55265|DSRAD_HUMAN
3	14902.14902.4	3418.01	4+	1	3417.8	0.2139	3.8	LAC*HTRVHDR	487	sp|Q6IV72|ZN425_HUMAN	AC*DALYPPGPPSNPK	25924	sp|Q8WZ42|TITIN_HUMAN
3	2033.2033.4	2729.83	4+	1	2729.56	0.2649	3.8	IWGTVC*EKR	508	sp|A6NCI4|VWA3A_HUMAN	AVAHC*PK	604	sp|O94906|PRP6_HUMAN
3	16140.16140.3	2531.37	3+	1	2531.46	-0.093	3.8	EAVAIC*K	572	sp|P05771|KPCB_HUMAN	LC*VGSPVRQR	1074	sp|Q7Z6Z7|HUWE1_HUMAN
3	11590.11590.2	2890.41	2+	1	2890.49	-0.0732	3.8	NPIMSQC*FDR	585	sp|O00159|MYO1C_HUMAN	LFRC*SNEK	1169	sp|Q13045|FLII_HUMAN
3	14281.14281.4	3490.02	4+	1	3489.96	0.0642	3.8	KVC*GDPEVTVDALR	744	sp|Q5T447|HECD3_HUMAN	C*GNTQLRVGK	1843	sp|Q5VST9|OBSCN_HUMAN
3	16937.16937.4	3297.7	4+	1	3297.72	-0.0242	3.8	RMWQSMC*PLR	1127	sp|O75643|U520_HUMAN	QANSGLIC*PEFK	3965	sp|Q9NZR2|LRP1B_HUMAN
3	1268.1268.3	2158.04	3+	1	2158.13	-0.0983	3.9	MDAQC*SAK	5	sp|P49585|PCY1A_HUMAN	C*VLMR	84	sp|Q969V3|NCLN_HUMAN
3	16183.16183.2	1887.12	2+	1	1886.92	0.1935	3.9	EVAANC*SLR	7	sp|Q96RS6|NUDC1_HUMAN	SSSSC*	335	sp|Q9NXR1|NDE1_HUMAN
3	3861.3861.3	2552.35	3+	1	2552.46	-0.1119	3.9	MGLAGVC*ALR	7	sp|P30044|PRDX5_HUMAN	LSC*LPAFK	3940	sp|Q14204|DYHC1_HUMAN
3	16850.16850.4	3549.09	4+	1	3548.94	0.1509	3.9	VLLSC*VR	10	sp|P30084|ECHM_HUMAN	LSCPQRPQMFLASC*QAPK	764	sp|Q6W4X9|MUC6_HUMAN
3	4701.4701.3	2050.17	3+	1	2050.13	0.0415	3.9	LPC*GLAPR	17	sp|Q16698|DECR_HUMAN	C*SHIPGR	302	sp|O95180|CAC1H_HUMAN
3	9429.9429.4	2531.5	4+	1	2531.36	0.1468	3.9	C*TGGEVGATSALAPK	17	sp|P30050|RL12_HUMAN	HC*AR	2426	sp|A2VEC9|SSPO_HUMAN
3	6856.6856.4	2152.28	4+	1	2152.21	0.0768	3.9	C*DVLNR	47	sp|Q2TAA2|IAH1_HUMAN	ITREC*K	552	sp|O00116|ADAS_HUMAN
3	566.566.4	3437.5	4+	1	3437.77	-0.2669	3.9	RC*ILPFDK	48	sp|Q9GZT3|SLIRP_HUMAN	MGSC*DGEGLLTSPDQPR	750	sp|O95359|TACC2_HUMAN
3	4347.4347.4	2799.66	4+	1	2799.46	0.2024	3.9	DRTCCC*R	82	sp|Q9Y5X5|NPFF2_HUMAN	IC*EADRVAIK	85	sp|P55060|XPO2_HUMAN
3	3809.3809.4	3208.76	4+	1	3208.62	0.1434	3.9	C*VLMR	84	sp|Q969V3|NCLN_HUMAN	SPEC*LDLLVDSGAEVEATER	615	sp|Q00653|NFKB2_HUMAN
3	16848.16848.4	3232.04	4+	1	3231.83	0.2146	3.9	EILHC*LKNK	93	sp|Q08J23|NSUN2_HUMAN	TPLDLAC*EFGR	156	sp|Q8WXD9|CSKI1_HUMAN
3	14005.14005.4	2465.46	4+	1	2465.38	0.0772	3.9	CC*PGR	101	sp|Q8WWQ8|STAB2_HUMAN	QKVLNNC*K	159	sp|Q8NHQ8|RASF8_HUMAN
3	624.624.2	1711.92	2+	1	1711.97	-0.0525	3.9	SGC*R	112	sp|Q15393|SF3B3_HUMAN	ISVGC*K	2763	sp|P78509|RELN_HUMAN
3	11566.11566.4	2550.57	4+	1	2550.45	0.1158	3.9	LC*RPK	119	sp|P47914|RL29_HUMAN	DELIRQC*AFR	18789	sp|Q8WZ42|TITIN_HUMAN
3	3232.3232.4	2550.64	4+	1	2550.45	0.1918	3.9	LC*RPK	119	sp|P47914|RL29_HUMAN	DELIRQC*AFR	18789	sp|Q8WZ42|TITIN_HUMAN
3	4420.4420.3	2198.35	3+	1	2198.11	0.2402	3.9	AAVAAGC*R	129	sp|P28838|AMPL_HUMAN	AVFDEC*WR	1300	sp|Q96Q42|ALS2_HUMAN
3	10763.10763.3	2272.28	3+	1	2272.31	-0.0297	3.9	VVC*R	147	sp|Q6DKJ4|NXN_HUMAN	AAQHGVC*SVLK	261	sp|Q5JTH9|RRP12_HUMAN
3	933.933.4	1728.94	4+	1	1728.92	0.0141	3.9	C*SSR	161	sp|Q9Y2D5|AKAP2_HUMAN	GATGC*GK	415	sp|Q08211|DHX9_HUMAN
3	2800.2800.2	1286.8	2+	1	1286.65	0.1451	3.9	VEGC*R	172	sp|Q8IYI6|EXOC8_HUMAN	FC*	301	sp|P23193|TCEA1_HUMAN
3	15567.15567.4	3180.69	4+	1	3180.69	-0.0072	3.9	VIDIEGC*AHIVHK	172	sp|P32929|CGL_HUMAN	FGPAHFEC*R	1724	sp|Q8WZ42|TITIN_HUMAN
3	12460.12460.4	2911.71	4+	1	2911.58	0.1349	3.9	TVEYAPC*R	172	sp|P06756|ITAV_HUMAN	TSAPITC*ELLNK	1999	sp|Q14204|DYHC1_HUMAN
3	12599.12599.4	2984.7	4+	1	2984.59	0.1111	3.9	LQMKEMTC*R	187	sp|P25788|PSA3_HUMAN	C*MTVVHDK	1052	sp|O60271|JIP4_HUMAN
3	2749.2749.2	1443.81	2+	1	1443.67	0.1414	3.9	TAC*R	190	sp|Q9NTJ3|SMC4_HUMAN	EGCGC*	215	sp|P61106|RAB14_HUMAN
3	10887.10887.4	3102.74	4+	1	3102.57	0.1736	3.9	ISLNSLC*YGDMDK	202	sp|O75131|CPNE3_HUMAN	RVPDHHPC*	535	sp|P78371|TCPB_HUMAN
3	2192.2192.3	2233.22	3+	1	2233.26	-0.0442	3.9	LPC*VAAK	211	sp|O75390|CISY_HUMAN	AVAAGNSC*R	2196	sp|Q9Y490|TLN1_HUMAN
3	11997.11997.4	2845.56	4+	1	2845.53	0.0382	3.9	LRTASGHEPGGSAVC*ASR	224	sp|Q494U1|PKHN1_HUMAN	GVC*K	534	sp|Q14247|SRC8_HUMAN
3	8006.8006.4	2096.32	4+	1	2096.02	0.294	3.9	DLEIVLC*SEPPM	266	sp|P22676|CALB2_HUMAN	SSC*	298	sp|P60412|KR10B_HUMAN
3	671.671.4	4031.87	4+	1	4031.69	0.187	3.9	SQSDVDFQSCESC*SNSDRAENENGSR	324	sp|Q8TEY7|UBP33_HUMAN	SMEVSC*	394	sp|Q92597|NDRG1_HUMAN
3	2329.2329.3	2653.21	3+	1	2653.44	-0.2335	3.9	C*SR	342	sp|O95340|PAPS2_HUMAN	TASLVLSLPAAQYC*LQR	366	sp|Q9H4I3|TRABD_HUMAN
3	11125.11125.3	2168.27	3+	1	2168.13	0.1415	3.9	C*VEENNGVAK	363	sp|Q15758|AAAT_HUMAN	GSC*R	16855	sp|Q8WZ42|TITIN_HUMAN
3	8435.8435.3	1765.08	3+	1	1764.96	0.1244	3.9	C*NNPR	366	sp|P40227|TCPZ_HUMAN	LDC*K	5061	sp|Q8WZ42|TITIN_HUMAN
3	2035.2035.4	2661.28	4+	1	2661.41	-0.1295	3.9	C*RQAYFGR	394	sp|P50416|CPT1A_HUMAN	LVEWC*EAK	454	sp|P52306|GDS1_HUMAN
3	15376.15376.3	2257.27	3+	1	2257.35	-0.0765	3.9	C*LVKK	414	sp|P50991|TCPD_HUMAN	DC*TFLR	602	sp|Q8IY17|PLPL6_HUMAN
3	14261.14261.4	3328.89	4+	1	3328.88	0.0149	3.9	C*VEGQLLRGLSK	443	sp|Q96PZ0|PUS7_HUMAN	QRPGQQVATC*VR	506	sp|O75534|CSDE1_HUMAN
3	2369.2369.3	1852.01	3+	1	1852.05	-0.0384	3.9	LLC*GK	485	sp|P14314|GLU2B_HUMAN	DELC*R	1511	sp|P01024|CO3_HUMAN
3	11064.11064.3	1822.12	3+	1	1822.02	0.0996	3.9	LSSSC*R	518	sp|Q9NY93|DDX56_HUMAN	VC*HK	1698	sp|Q5T4S7|UBR4_HUMAN
3	1075.1075.4	2441.28	4+	1	2441.28	0.0031	3.9	DCVSC*R	526	sp|P00533|EGFR_HUMAN	DQC*REILK	913	sp|O15085|ARHGB_HUMAN
3	2201.2201.3	2026.95	3+	1	2027.08	-0.1265	3.9	AFATC*LR	612	sp|Q8TAP6|CEP76_HUMAN	C*GNTQLR	1843	sp|Q5VST9|OBSCN_HUMAN
3	4616.4616.4	3259.93	4+	1	3259.84	0.0944	3.9	LLYC*TTGVLLR	678	sp|Q7Z478|DHX29_HUMAN	DSGVYLC*VARNK	2016	sp|Q6WRI0|IGS10_HUMAN
3	15603.15603.3	2548.54	3+	1	2548.43	0.108	3.9	RATVEC*VK	680	sp|O75534|CSDE1_HUMAN	GARAGAPC*TR	4405	sp|A2VEC9|SSPO_HUMAN
3	11354.11354.4	3579.9	4+	1	3579.96	-0.057	3.9	VTDNKCIAC*QAAK	681	sp|P49790|NU153_HUMAN	ISQPARGFC*PR	1717	sp|Q9H1H9|KI13A_HUMAN
3	10992.10992.3	1945.17	3+	1	1945.07	0.0928	3.9	C*IYGR	683	sp|Q9BZ29|DOCK9_HUMAN	ALDTC*K	3788	sp|Q96M86|DNHD1_HUMAN
3	12676.12676.4	3661.83	4+	1	3662.03	-0.1951	3.9	IASTRFLIC*R	731	sp|Q12769|NU160_HUMAN	GISGESLSLHC*VSDGIPK	2454	sp|Q6WRI0|IGS10_HUMAN
3	9709.9709.3	2158.17	3+	1	2158.15	0.0197	3.9	C*DAR	783	sp|O75369|FLNB_HUMAN	SASVAPFTC*K	1065	sp|P49790|NU153_HUMAN
3	9427.9427.2	1715.86	2+	1	1715.87	-0.0091	4	MAALC*R	5	sp|Q9Y2Q9|RT28_HUMAN	DFC*GR	1029	sp|P78527|PRKDC_HUMAN
3	12146.12146.4	2869.52	4+	1	2869.6	-0.0798	4	MPGLSC*R	6	sp|P05198|IF2A_HUMAN	C*ALSLFLMAVNIK	3992	sp|Q5T4S7|UBR4_HUMAN
3	6750.6750.4	2291.52	4+	1	2291.35	0.1619	4	GLAGVC*ALRR	7	sp|P30044|PRDX5_HUMAN	AC*SLAK	191	sp|P31946|1433B_HUMAN
3	16659.16659.3	2222.18	3+	1	2222.3	-0.1155	4	GLAGVC*ALRR	7	sp|P30044|PRDX5_HUMAN	C*SSVK	1080	sp|Q5T4S7|UBR4_HUMAN
3	3863.3863.3	2259.34	3+	1	2259.28	0.0616	4	MGLAGVC*ALR	7	sp|P30044|PRDX5_HUMAN	C*IPVNLR	3409	sp|Q9NZR2|LRP1B_HUMAN
3	2937.2937.3	2274.43	3+	1	2274.35	0.0778	4	NASC*LVLAAR	18	sp|O75390|CISY_HUMAN	C*PLLK	290	sp|P04075|ALDOA_HUMAN
3	3826.3826.3	2125.23	3+	1	2125.2	0.0378	4	AISTSVC*VR	20	sp|P13073|COX41_HUMAN	GQC*AK	272	sp|O00159|MYO1C_HUMAN
3	10955.10955.3	2606.48	3+	1	2606.42	0.0654	4	YPSIIVNC*VEEK	21	sp|Q9H0D6|XRN2_HUMAN	PGPC*R	75	sp|Q96DR4|STAR4_HUMAN
3	1339.1339.3	2153.2	3+	1	2153.28	-0.0759	4	FLC*LGR	27	sp|Q13158|FADD_HUMAN	LREIC*K	959	sp|P54198|HIRA_HUMAN
3	5307.5307.4	2228.27	4+	1	2228.24	0.0307	4	C*K	30	sp|P16144|ITB4_HUMAN	AEEVVVRC*SFR	671	sp|P16144|ITB4_HUMAN
3	10757.10757.3	1819.09	3+	1	1819.08	0.0149	4	VC*GLR	32	sp|P51959|CCNG1_HUMAN	C*QLPK	468	sp|Q92900|RENT1_HUMAN
3	11273.11273.4	2805.62	4+	1	2805.52	0.1036	4	GISLANWMC*LAK	48	sp|P61626|LYSC_HUMAN	WTLC*HR	167	sp|Q7Z2Y8|GVIN1_HUMAN
3	10864.10864.4	2799.6	4+	1	2799.64	-0.0414	4	VLGQVSC*ELVSPK	61	sp|Q06265|EXOS9_HUMAN	IC*RLPR	960	sp|Q7L576|CYFP1_HUMAN
3	4609.4609.4	3493.08	4+	1	3492.89	0.1825	4	C*DDLEALK	64	sp|P05556|ITB1_HUMAN	EVLGSLPNVFSALC*LNAR	612	sp|Q7Z6Z7|HUWE1_HUMAN
3	5709.5709.4	2285.26	4+	1	2285.33	-0.0679	4	VLC*AVSGPR	64	sp|Q5RKV6|EXOS6_HUMAN	C*LHSIK	993	sp|O60271|JIP4_HUMAN
3	12199.12199.3	2211.18	3+	1	2211.16	0.0144	4	LSQGC*R	67	sp|P33316|DUT_HUMAN	VSDITRGSC*R	16855	sp|Q8WZ42|TITIN_HUMAN
3	317.317.4	2176.17	4+	1	2176.21	-0.0328	4	LEQQC*QK	71	sp|O00471|EXOC5_HUMAN	ALGC*PR	102	sp|Q5T013|HYI_HUMAN
3	1443.1443.2	1599.89	2+	1	1599.87	0.0133	4	PEC*LR	79	sp|O95202|LETM1_HUMAN	IHC*R	606	sp|Q9NYT6|ZN226_HUMAN
3	12137.12137.4	2441.42	4+	1	2441.32	0.1052	4	VENAC*TK	85	sp|P18206|VINC_HUMAN	TRMLDC*VR	1251	sp|Q9UPZ6|THS7A_HUMAN
3	6696.6696.4	1789.15	4+	1	1788.87	0.2888	4	GYC*SR	87	sp|Q9UHB9|SRP68_HUMAN	SC*TDPAR	3898	sp|A2VEC9|SSPO_HUMAN
3	5515.5515.3	1634.91	3+	1	1634.86	0.0424	4	AEDLC*R	89	sp|Q86V48|LUZP1_HUMAN	C*PVR	199	sp|Q13835|PKP1_HUMAN
3	16924.16924.3	2899.68	3+	1	2899.52	0.1548	4	VIPEYC*R	94	sp|P48444|COPD_HUMAN	AMEALATAEQAC*K	1038	sp|Q9P2E9|RRBP1_HUMAN
3	4215.4215.4	2209.04	4+	1	2209.2	-0.1599	4	ALGC*PR	102	sp|Q5T013|HYI_HUMAN	C*FAETPNK	674	sp|Q15029|U5S1_HUMAN
3	3869.3869.4	3817.12	4+	1	3816.94	0.1874	4	C*FYR	103	sp|P35968|VGFR2_HUMAN	GNFTLPEVAEC*FDEITYVELQK	648	sp|Q00839|HNRPU_HUMAN
3	12826.12826.3	3119.76	3+	1	3119.69	0.0651	4	SRHC*PYLDTINR	105	sp|Q53GS9|SNUT2_HUMAN	AC*RELELK	380	sp|Q96I99|SUCB2_HUMAN
3	6018.6018.3	1634.01	3+	1	1633.89	0.1185	4	DLVEPLC*R	107	sp|Q9Y3M8|STA13_HUMAN	C*L	1074	sp|A5A3E0|POTEF_HUMAN
3	10074.10074.4	3469.88	4+	1	3469.98	-0.1077	4	IRSHVATC*SK	110	sp|Q9Y508|RN114_HUMAN	QIVLTGILEQVVNC*R	253	sp|Q96QK1|VPS35_HUMAN
3	10717.10717.4	2432.37	4+	1	2432.24	0.1316	4	IGGSERC*PR	119	sp|P21291|CSRP1_HUMAN	AEMRHTC*R	130	sp|P22059|OSBP1_HUMAN
3	12089.12089.4	2423.3	4+	1	2423.27	0.0349	4	IGGSERC*PR	119	sp|P21291|CSRP1_HUMAN	GTEMC*PK	339	sp|O94906|PRP6_HUMAN
3	10005.10005.3	2325.35	3+	1	2325.19	0.1622	4	C*DVNDK	123	sp|P61006|RAB8A_HUMAN	LLEGEEC*R	474	sp|P02538|K2C6A_HUMAN
3	13525.13525.3	2366.36	3+	1	2366.27	0.0968	4	SLVQNNC*LSR	136	sp|Q8TAQ2|SMRC2_HUMAN	SC*DPK	388	sp|P13639|EF2_HUMAN
3	12274.12274.4	2465.41	4+	1	2465.24	0.1705	4	ALENDPDC*K	142	sp|Q14651|PLSI_HUMAN	GWGAQC*R	1174	sp|Q9NS15|LTBP3_HUMAN
3	16875.16875.3	2243.38	3+	1	2243.3	0.0819	4	LC*HAER	144	sp|Q7L576|CYFP1_HUMAN	AIGRC*AIK	380	sp|P63010|AP2B1_HUMAN
3	3850.3850.3	2386.39	3+	1	2386.33	0.068	4	WWTC*FVK	162	sp|O15145|ARPC3_HUMAN	LLSAAC*R	1186	sp|P49327|FAS_HUMAN
3	10702.10702.4	2480.41	4+	1	2480.43	-0.0251	4	C*SFLK	175	sp|Q9H244|P2Y12_HUMAN	C*NVIITQPRR	484	sp|Q7L2E3|DHX30_HUMAN
3	684.684.3	2988.45	3+	1	2988.64	-0.1899	4	VGEFC*HNRGIK	179	sp|P22314|UBA1_HUMAN	LLC*GGGIAADR	386	sp|P05091|ALDH2_HUMAN
3	16880.16880.3	3291.88	3+	1	3291.65	0.2304	4	EC*WDRDGK	182	sp|Q14764|MVP_HUMAN	RTPMCAHC*NQVIR	423	sp|Q96HC4|PDLI5_HUMAN
3	10721.10721.3	1950.05	3+	1	1950.07	-0.0255	4	GVAC*TQPR	190	sp|O43143|DHX15_HUMAN	C*GQK	676	sp|P16070|CD44_HUMAN
3	492.492.3	1963.96	3+	1	1964.15	-0.1899	4	AAC*LLPK	201	sp|P02768|ALBU_HUMAN	SSLC*R	1789	sp|Q5T4S7|UBR4_HUMAN
3	3805.3805.4	3437.89	4+	1	3437.93	-0.0469	4	C*QYVTEKVLAAVYK	202	sp|P04075|ALDOA_HUMAN	EFRSC*LR	2299	sp|P02549|SPTA1_HUMAN
3	15523.15523.4	2903.79	4+	1	2903.56	0.2282	4	VSGYSTC*HSR	222	sp|Q5T8I3|F102B_HUMAN	MSLC*KNAK	1676	sp|Q14766|LTBP1_HUMAN
3	1484.1484.3	2605.29	3+	1	2605.57	-0.2883	4	YMLLC*K	257	sp|O00231|PSD11_HUMAN	TTC*KLK	2347	sp|Q8WZ42|TITIN_HUMAN
3	597.597.4	3335.67	4+	1	3335.84	-0.1776	4	AAAQC*YIDLIIK	284	sp|P53618|COPB_HUMAN	EDITEPAIC*ALR	466	sp|P35222|CTNB1_HUMAN
3	4517.4517.4	2596.51	4+	1	2596.49	0.0139	4	C*PLLK	290	sp|P04075|ALDOA_HUMAN	AELQC*PQPAARR	662	sp|P01024|CO3_HUMAN
3	1575.1575.3	2367.06	3+	1	2367.27	-0.2188	4	C*TLAAR	299	sp|Q8WWY3|PRP31_HUMAN	LEEEVEAC*K	1025	sp|Q9UPN3|MACF1_HUMAN
3	14306.14306.3	2695.63	3+	1	2695.41	0.223	4	ALLLLC*GEDD	316	sp|P08758|ANXA5_HUMAN	AC*DTPLHPLGR	1376	sp|Q96Q42|ALS2_HUMAN
3	9212.9212.4	2409.41	4+	1	2409.31	0.106	4	VLTAAGNSC*R	324	sp|Q86W42|THOC6_HUMAN	LDQC*QK	1336	sp|Q9UPN3|MACF1_HUMAN
3	13462.13462.4	3201.92	4+	1	3201.82	0.0959	4	ALC*SGSPAERR	361	sp|P19971|TYPH_HUMAN	VSC*QKVITHK	1287	sp|O95180|CAC1H_HUMAN
3	15431.15431.4	2579.41	4+	1	2579.3	0.1093	4	AVDLLYAMC*DR	396	sp|O94973|AP2A2_HUMAN	NFYLC*PV	1224	sp|P55265|DSRAD_HUMAN
3	16658.16658.3	2037.26	3+	1	2037.13	0.1258	4	IAC*TQPR	450	sp|O60231|DHX16_HUMAN	C*EVSK	12611	sp|Q8WZ42|TITIN_HUMAN
3	539.539.3	2058.07	3+	1	2058.16	-0.089	4	DYC*TR	481	sp|P07900|HS90A_HUMAN	IIQC*LK	576	sp|P36776|LONM_HUMAN
3	15529.15529.3	2366.38	3+	1	2366.41	-0.0329	4	PGKC*FR	481	sp|O43143|DHX15_HUMAN	ALIQC*AK	1018	sp|P18206|VINC_HUMAN
3	12097.12097.3	2016.1	3+	1	2016.12	-0.0178	4	AC*VEAPK	502	sp|O15067|PUR4_HUMAN	LSHC*R	3286	sp|P78527|PRKDC_HUMAN
3	14869.14869.4	2903.81	4+	1	2903.58	0.2357	4	LSSSC*R	518	sp|Q9NY93|DDX56_HUMAN	ALVSQC*NLYMAARK	525	sp|P49589|SYCC_HUMAN
3	583.583.3	2500.11	3+	1	2500.41	-0.2984	4	KQTSQC*LK	546	sp|Q9P2J5|SYLC_HUMAN	CTVC*R	1253	sp|Q9C0A1|ZFHX2_HUMAN
3	4484.4484.4	2725.75	4+	1	2725.58	0.1739	4	APQC*LGK	562	sp|Q00839|HNRPU_HUMAN	DLFTC*TIKR	571	sp|Q86VP6|CAND1_HUMAN
3	13433.13433.4	2932.6	4+	1	2932.48	0.116	4	DLEEDHAC*IPIK	567	sp|P13639|EF2_HUMAN	ECEC*RR	4509	sp|A2VEC9|SSPO_HUMAN
3	10079.10079.3	2548.43	3+	1	2548.49	-0.0569	4	DC*EVIERLIK	644	sp|O00429|DNM1L_HUMAN	AC*PK	810	sp|Q86VP6|CAND1_HUMAN
3	4595.4595.4	3732.01	4+	1	3731.92	0.0986	4	MLC*KQTWPHWK	649	sp|O43795|MYO1B_HUMAN	RSLCYCESC*R	1371	sp|Q96JN8|NEUL4_HUMAN
3	2189.2189.4	3503.54	4+	1	3503.83	-0.2935	4	HDVFCGFLLC*TNLTR	662	sp|O75077|ADA23_HUMAN	SASVAPFTC*K	1065	sp|P49790|NU153_HUMAN
3	2765.2765.3	1650.91	3+	1	1650.82	0.0909	4	SC*GGL	724	sp|P43304|GPDM_HUMAN	EAGC*PAGR	3698	sp|A2VEC9|SSPO_HUMAN
3	12689.12689.3	3186.65	3+	1	3186.61	0.0395	4	C*RGYLVR	756	sp|P46940|IQGA1_HUMAN	AGGDSGNVDDDC*ERVK	856	sp|Q96K76|UBP47_HUMAN
3	14124.14124.3	3201.85	3+	1	3201.59	0.265	4	VTSCPGC*R	778	sp|Q9NXC5|MIO_HUMAN	AQNEVGSDTCVC*TVK	6529	sp|Q8WZ42|TITIN_HUMAN
3	11298.11298.3	2226.36	3+	1	2226.21	0.1462	4	C*LYLIGR	790	sp|Q12965|MYO1E_HUMAN	PEC*DGGK	31383	sp|Q8WZ42|TITIN_HUMAN
3	1036.1036.4	2176.11	4+	1	2176.25	-0.148	4	C*TNPR	855	sp|Q9HCM2|PLXA4_HUMAN	RALIQC*AK	1018	sp|P18206|VINC_HUMAN
3	3169.3169.3	2245.34	3+	1	2245.33	0.0134	4	C*ELPK	858	sp|P33176|KINH_HUMAN	ALQVGC*LLR	941	sp|O95782|AP2A1_HUMAN
3	6922.6922.4	2368.42	4+	1	2368.25	0.1714	4	C*ELPK	858	sp|P33176|KINH_HUMAN	HLCAHGQC*R	1135	sp|Q14766|LTBP1_HUMAN
3	2902.2902.4	2553.23	4+	1	2553.45	-0.2165	4	AEITC*K	1906	sp|Q14315|FLNC_HUMAN	LTC*VVESSVLR	33664	sp|Q8WZ42|TITIN_HUMAN
3	15339.15339.4	2506.49	4+	1	2506.3	0.1936	4	EAGC*PAGR	3698	sp|A2VEC9|SSPO_HUMAN	LQGATC*NNNK	4570	sp|Q14204|DYHC1_HUMAN
3	14795.14795.2	1796.08	2+	1	1795.94	0.1401	4.1	MPGLSC*R	6	sp|P05198|IF2A_HUMAN	SGC*RR	112	sp|Q15393|SF3B3_HUMAN
3	4593.4593.3	2181.35	3+	1	2181.17	0.1804	4.1	MPGLSC*R	6	sp|P05198|IF2A_HUMAN	LDQC*QK	1336	sp|Q9UPN3|MACF1_HUMAN
3	11164.11164.4	3207.61	4+	1	3207.86	-0.2433	4.1	ALGLKC*FR	7	sp|Q96E11|RRFM_HUMAN	VKC*SGPGLSPGMVR	1453	sp|P21333|FLNA_HUMAN
3	2226.2226.3	2515.32	3+	1	2515.35	-0.0337	4.1	EAC*R	10	sp|Q14019|COTL1_HUMAN	RIFTGSDDC*LVK	205	sp|Q8WWQ0|PHIP_HUMAN
3	1425.1425.4	3685.53	4+	1	3685.83	-0.297	4.1	MGAQPGEPQNTC*SR	12	sp|Q8N5S1|S2541_HUMAN	AC*DALYPPGPPSNPK	25924	sp|Q8WZ42|TITIN_HUMAN
3	3534.3534.3	1748.07	3+	1	1747.85	0.2168	4.1	C*SASNR	17	sp|P63220|RS21_HUMAN	SC*SFGR	553	sp|O14974|MYPT1_HUMAN
3	540.540.4	3811.66	4+	1	3811.88	-0.2165	4.1	PCLC*SVGRR	24	sp|Q12769|NU160_HUMAN	ALCSPSQLSCGSGEC*LSAERR	2477	sp|A2VEC9|SSPO_HUMAN
3	12763.12763.4	3279.85	4+	1	3279.65	0.2033	4.1	LVAGQGC*VGPR	28	sp|O00154|BACH_HUMAN	ENEYVFDEYTC*K	549	sp|P41594|GRM5_HUMAN
3	10783.10783.3	2416.28	3+	1	2416.29	-0.0158	4.1	DC*PGAGNNNR	28	sp|Q0VFX4|YL016_HUMAN	AVVVC*PK	607	sp|Q00839|HNRPU_HUMAN
3	11506.11506.3	2937.64	3+	1	2937.58	0.052	4.1	GLLC*SAR	30	sp|P08574|CY1_HUMAN	SWLPQNC*TLVDMK	185	sp|P22234|PUR6_HUMAN
3	14103.14103.3	2757.5	3+	1	2757.62	-0.1274	4.1	PILC*PRR	35	sp|Q12931|TRAP1_HUMAN	LLTRFPQC*NK	569	sp|Q8ND24|RN214_HUMAN
3	10947.10947.4	2735.53	4+	1	2735.43	0.1026	4.1	ALVDGPC*TQVRR	42	sp|P50914|RL14_HUMAN	DQEC*DK	164	sp|Q9UBR2|CATZ_HUMAN
3	3520.3520.4	2492.48	4+	1	2492.41	0.0706	4.1	ALVDGPC*TQVR	42	sp|P50914|RL14_HUMAN	TSVLC*K	15747	sp|Q8WZ42|TITIN_HUMAN
3	16810.16810.4	3208.78	4+	1	3208.75	0.0225	4.1	LLTSYGFIQC*SER	42	sp|O75534|CSDE1_HUMAN	WTKC*NK	25878	sp|Q8WZ42|TITIN_HUMAN
3	5769.5769.3	1760.11	3+	1	1759.89	0.2275	4.1	PHC*SR	44	sp|Q02878|RL6_HUMAN	AEDLC*R	89	sp|Q86V48|LUZP1_HUMAN
3	14692.14692.4	2703.69	4+	1	2703.51	0.1821	4.1	NVEC*AR	44	sp|Q9HD42|CHM1A_HUMAN	IAILTC*PFEPPK	253	sp|P48643|TCPE_HUMAN
3	15857.15857.4	2752.7	4+	1	2752.59	0.1166	4.1	KC*DVLNR	47	sp|Q2TAA2|IAH1_HUMAN	SLTC*VERGK	282	sp|Q9NYT6|ZN226_HUMAN
3	9798.9798.3	2042.13	3+	1	2042.07	0.0642	4.1	EVVESC*R	64	sp|O60701|UGDH_HUMAN	LLC*DFR	98	sp|Q5RKV6|EXOS6_HUMAN
3	3904.3904.3	2292.38	3+	1	2292.25	0.1245	4.1	TPC*GEGSK	70	sp|P60866|RS20_HUMAN	LC*VGSPVR	1074	sp|Q7Z6Z7|HUWE1_HUMAN
3	10130.10130.4	2800.74	4+	1	2800.55	0.1919	4.1	GC*PFHRIIK	71	sp|Q08752|PPID_HUMAN	QAFERC*HR	430	sp|O00471|EXOC5_HUMAN
3	15356.15356.4	2585.49	4+	1	2585.37	0.1166	4.1	ALSIGFETC*R	77	sp|P16070|CD44_HUMAN	TC*GPYHK	143	sp|Q96DV4|RM38_HUMAN
3	14929.14929.3	2738.51	3+	1	2738.52	-0.0033	4.1	AVC*LEFSPK	80	sp|Q9BY44|EIF2A_HUMAN	ARQESLVC*R	773	sp|P02549|SPTA1_HUMAN
3	14289.14289.3	2208.3	3+	1	2208.32	-0.0192	4.1	ALGC*PR	102	sp|Q5T013|HYI_HUMAN	LLKLYC*R	213	sp|P14324|FPPS_HUMAN
3	3767.3767.4	2506.46	4+	1	2506.42	0.0416	4.1	LNIDTRNC*K	105	sp|P61160|ARP2_HUMAN	LQARC*R	756	sp|P46940|IQGA1_HUMAN
3	16478.16478.4	1836.13	4+	1	1836.09	0.0399	4.1	C*VVR	108	sp|Q9HBV2|SACA1_HUMAN	EAIIC*K	114	sp|O75874|IDHC_HUMAN
3	7045.7045.4	2113.44	4+	1	2113.2	0.2453	4.1	AVSEVC*R	119	sp|P10155|RO60_HUMAN	VC*VAFK	309	sp|Q6PFW1|VIP1_HUMAN
3	4815.4815.4	3183.81	4+	1	3183.63	0.1838	4.1	CC*PDSEFKK	173	sp|Q6GPH4|XAF1_HUMAN	LCFCC*RTR	597	sp|Q08AE8|SPIR1_HUMAN
3	1975.1975.2	1566.73	2+	1	1566.84	-0.108	4.1	AC*R	194	sp|P17844|DDX5_HUMAN	DVATVC*R	231	sp|Q9NZL9|MAT2B_HUMAN
3	14225.14225.4	3519.85	4+	1	3519.83	0.0266	4.1	SNHEQEVNTLRC*QLGDR	203	sp|Q15323|K1H1_HUMAN	LFAQQC*K	308	sp|Q13423|NNTM_HUMAN
3	8366.8366.4	2337.44	4+	1	2337.18	0.2616	4.1	DC*SR	211	sp|P21980|TGM2_HUMAN	PECRISAIC*SPR	659	sp|Q9NR61|DLL4_HUMAN
3	15145.15145.3	1917.14	3+	1	1917.01	0.132	4.1	GLLDC*AR	228	sp|Q8N5S1|S2541_HUMAN	NSHC*VR	2154	sp|O75369|FLNB_HUMAN
3	16941.16941.2	2096.23	2+	1	2096.18	0.0524	4.1	MC*LDILLK	232	sp|Q06190|P2R3A_HUMAN	C*DAR	783	sp|O75369|FLNB_HUMAN
3	9929.9929.4	2554.52	4+	1	2554.45	0.0682	4.1	ALC*YLVLK	236	sp|Q15785|TOM34_HUMAN	LLEGEEC*R	474	sp|P02538|K2C6A_HUMAN
3	11311.11311.4	3123.68	4+	1	3123.68	0.0024	4.1	C*QQLAAYGILEK	255	sp|Q9BT78|CSN4_HUMAN	NANC*TTVAPGR	338	sp|Q8WWQ8|STAB2_HUMAN
3	13279.13279.3	2014.19	3+	1	2014.04	0.1532	4.1	CLDGC*R	283	sp|Q9BTW9|TBCD_HUMAN	GATGC*GK	415	sp|Q08211|DHX9_HUMAN
3	4703.4703.3	2641.46	3+	1	2641.44	0.0227	4.1	LIGMNC*TLMK	317	sp|P31350|RIR2_HUMAN	ATAAEC*LR	647	sp|Q96SB4|SRPK1_HUMAN
3	13380.13380.3	1992.27	3+	1	1992.07	0.2086	4.1	ELQAAC*R	379	sp|O95202|LETM1_HUMAN	QLDC*LR	1033	sp|Q12769|NU160_HUMAN
3	12706.12706.3	2430.33	3+	1	2430.36	-0.0263	4.1	C*RQAYFGR	394	sp|P50416|CPT1A_HUMAN	ALIQC*AK	1018	sp|P18206|VINC_HUMAN
3	4587.4587.3	2149.26	3+	1	2149.24	0.0175	4.1	C*ERIAK	413	sp|Q8TCG1|CIP2A_HUMAN	IAGLC*NR	428	sp|P05023|AT1A1_HUMAN
3	12610.12610.4	3732.88	4+	1	3732.89	-0.0142	4.1	SQTC*QSQSSAEQTEDIRK	467	sp|Q6R2W3|SCND3_HUMAN	LC*ELLSAQF	932	sp|O94973|AP2A2_HUMAN
3	10713.10713.4	2405.58	4+	1	2405.31	0.2721	4.1	C*NVIITQPR	484	sp|Q7L2E3|DHX30_HUMAN	NENAC*K	641	sp|Q12797|ASPH_HUMAN
3	9269.9269.3	1981.12	3+	1	1981.09	0.0342	4.1	LVSSPC*R	497	sp|Q58FF6|H90B4_HUMAN	SVLSTC*R	785	sp|P78509|RELN_HUMAN
3	3108.3108.4	3127.84	4+	1	3127.76	0.0799	4.1	LVSSPC*R	497	sp|Q58FF6|H90B4_HUMAN	VC*AQNQVGIGRPAELK	19505	sp|Q8WZ42|TITIN_HUMAN
3	9113.9113.3	2246.22	3+	1	2246.22	-0.0074	4.1	LSSSC*RK	518	sp|Q9NY93|DDX56_HUMAN	QGC*TAFR	1682	sp|Q9BZ29|DOCK9_HUMAN
3	14768.14768.4	3208.69	4+	1	3208.62	0.0767	4.1	LGSPSGKTGTC*R	567	sp|Q09666|AHNK_HUMAN	RSLCYCESC*R	1371	sp|Q96JN8|NEUL4_HUMAN
3	1405.1405.4	3901.91	4+	1	3902.2	-0.2904	4.1	ILDKC*NEIINWLDK	574	sp|P11142|HSP7C_HUMAN	ENRLLQLC*QR	1074	sp|Q9H1A4|APC1_HUMAN
3	15380.15380.4	2015.28	4+	1	2015.04	0.2351	4.1	C*RR	595	sp|O14980|XPO1_HUMAN	QLEDLSYC*R	608	sp|Q99567|NUP88_HUMAN
3	15423.15423.3	2229.29	3+	1	2229.13	0.1629	4.1	FPETTGC*R	660	sp|Q12797|ASPH_HUMAN	DSGIITC*R	1777	sp|Q8WZ42|TITIN_HUMAN
3	786.786.3	2500.17	3+	1	2500.4	-0.2307	4.1	LLYC*TTGVLLR	678	sp|Q7Z478|DHX29_HUMAN	C*EEGK	14258	sp|Q8WZ42|TITIN_HUMAN
3	16769.16769.4	3567.01	4+	1	3567.12	-0.1136	4.1	IHVAPANPC*PRPGR	965	sp|Q7Z6I6|RHG30_HUMAN	TLLHTLC*KLK	1768	sp|Q14008|CKAP5_HUMAN
3	10698.10698.3	2219.99	3+	1	2220.22	-0.2347	4.1	ELNC*R	1050	sp|P17301|ITA2_HUMAN	SPSLSRLLC*R	2014	sp|O95180|CAC1H_HUMAN
3	12451.12451.3	2168.26	3+	1	2168.2	0.0577	4.1	TVEGC*R	1795	sp|Q5T4S7|UBR4_HUMAN	LEAC*TRK	2010	sp|Q38SD2|LRRK1_HUMAN
3	16091.16091.2	1380.75	2+	1	1380.72	0.0316	4.2	MAC*AR	3	sp|P36578|RL4_HUMAN	C*PR	4077	sp|A2VEC9|SSPO_HUMAN
3	14145.14145.3	2024.1	3+	1	2024.22	-0.1207	4.2	AVC*VLK	7	sp|P00441|SODC_HUMAN	C*VFALR	1009	sp|Q13085|ACACA_HUMAN
3	3884.3884.4	3233.89	4+	1	3233.61	0.276	4.2	PGHLQEGFGC*VVTNR	11	sp|Q8NC51|PAIRB_HUMAN	CLGDLLDC*SR	60	sp|Q6UXM1|LRIG3_HUMAN
3	9379.9379.3	2049.13	3+	1	2049.17	-0.045	4.2	VTVAAVC*ATR	11	sp|O43847|NRDC_HUMAN	C*GRLR	83	sp|Q9NQT5|EXOS3_HUMAN
3	16102.16102.3	2221.25	3+	1	2221.22	0.0352	4.2	LGAGTPC*R	14	sp|Q9BYN8|RT26_HUMAN	C*SESIPK	24	sp|P09874|PARP1_HUMAN
3	11076.11076.4	2637.52	4+	1	2637.39	0.1306	4.2	TPTEAPADC*R	19	sp|Q7Z6Z7|HUWE1_HUMAN	IAFSC*PQK	221	sp|Q9HC38|GLOD4_HUMAN
3	1940.1940.2	1713.81	2+	1	1713.92	-0.1032	4.2	GYIC*R	26	sp|P40939|ECHA_HUMAN	VRDC*R	122	sp|O75695|XRP2_HUMAN
3	1831.1831.3	2416.13	3+	1	2416.29	-0.1634	4.2	DC*PGAGNNNR	28	sp|Q0VFX4|YL016_HUMAN	AVVVC*PK	607	sp|Q00839|HNRPU_HUMAN
3	1589.1589.3	2464.32	3+	1	2464.35	-0.0329	4.2	TC*LGPK	40	sp|P49368|TCPG_HUMAN	IC*SWNVDGLR	65	sp|P27695|APEX1_HUMAN
3	2158.2158.3	2282.19	3+	1	2282.25	-0.0591	4.2	TC*LGPK	40	sp|P49368|TCPG_HUMAN	DDKC*DR	519	sp|Q15424|SAFB1_HUMAN
3	522.522.3	2193.13	3+	1	2193.12	0.0105	4.2	PHC*SR	44	sp|Q02878|RL6_HUMAN	ESFIQGC*TVR	2234	sp|P08F94|PKHD1_HUMAN
3	1179.1179.3	2198.17	3+	1	2198.24	-0.0724	4.2	AVFGQC*R	48	sp|Q9BYV7|BCDO2_HUMAN	C*RSAGIK	606	sp|P05023|AT1A1_HUMAN
3	14015.14015.3	2198.34	3+	1	2198.24	0.0965	4.2	AVFGQC*R	48	sp|Q9BYV7|BCDO2_HUMAN	C*RSAGIK	606	sp|P05023|AT1A1_HUMAN
3	4723.4723.3	3231.82	3+	1	3231.79	0.0292	4.2	LVILANNC*PALRK	52	sp|P62888|RL30_HUMAN	DGRYC*QEPR	571	sp|P42704|LPPRC_HUMAN
3	3865.3865.3	2366.38	3+	1	2366.13	0.2492	4.2	NLCHFQALGC*R	56	sp|Q53H96|P5CR3_HUMAN	IC*GGDD	319	sp|P12429|ANXA3_HUMAN
3	12090.12090.3	2094.18	3+	1	2094.19	-0.0049	4.2	LSEC*LK	62	sp|Q07812|BAX_HUMAN	AAVAAGC*R	129	sp|P28838|AMPL_HUMAN
3	11050.11050.3	1924.02	3+	1	1924.07	-0.0485	4.2	C*DR	62	sp|P12004|PCNA_HUMAN	LLC*EELK	524	sp|P53992|SC24C_HUMAN
3	15388.15388.4	3124.78	4+	1	3124.9	-0.116	4.2	ARC*R	63	sp|P84098|RL19_HUMAN	ILFC*VLGLYIAIPFLIK	78	sp|Q8N2K0|ABD12_HUMAN
3	4755.4755.2	1774.09	2+	1	1773.98	0.1093	4.2	C*VR	69	sp|P62266|RS23_HUMAN	LAFYLC*GR	235	sp|Q14161|GIT2_HUMAN
3	14903.14903.3	2640.35	3+	1	2640.35	0.0044	4.2	DGNCRDC*IK	70	sp|Q15785|TOM34_HUMAN	RAEDLC*R	89	sp|Q86V48|LUZP1_HUMAN
3	14840.14840.4	3572.02	4+	1	3571.98	0.0382	4.2	C*EFAVGYQRLK	70	sp|Q9P2J5|SYLC_HUMAN	EILTALGLLSC*ANTR	209	sp|P45844|ABCG1_HUMAN
3	14198.14198.3	2418.44	3+	1	2418.33	0.1028	4.2	IAVHC*TVR	72	sp|P62913|RL11_HUMAN	LSQEC*EK	270	sp|P34932|HSP74_HUMAN
3	9531.9531.3	1804.14	3+	1	1803.95	0.1908	4.2	YVVGC*R	83	sp|P62333|PRS10_HUMAN	VLTSMC*	423	sp|Q02643|GHRHR_HUMAN
3	9491.9491.3	2289.31	3+	1	2289.32	-0.0073	4.2	AGC*R	97	sp|Q9Y399|RT02_HUMAN	LAC*KVDGHK	4286	sp|Q14204|DYHC1_HUMAN
3	11391.11391.4	2786.77	4+	1	2786.63	0.1329	4.2	VC*ALRVTSR	101	sp|Q07020|RL18_HUMAN	C*RIIHTDIK	207	sp|Q96SB4|SRPK1_HUMAN
3	9510.9510.4	2701.37	4+	1	2701.61	-0.233	4.2	GAC*VR	103	sp|Q5T447|HECD3_HUMAN	LAELC*GVLKAVLQR	797	sp|Q8TEX9|IPO4_HUMAN
3	3661.3661.4	2494.54	4+	1	2494.43	0.1077	4.2	QGIREVILC*K	118	sp|O00560|SDCB1_HUMAN	LSSSC*R	518	sp|Q9NY93|DDX56_HUMAN
3	15332.15332.2	1705.92	2+	1	1705.95	-0.0373	4.2	PSC*LWR	125	sp|Q9GZN6|S6A16_HUMAN	VC*LR	394	sp|P04181|OAT_HUMAN
3	14085.14085.3	1954.06	3+	1	1954.07	-0.0146	4.2	LQEAC*K	134	sp|P13861|KAP2_HUMAN	GFC*PR	1717	sp|Q9H1H9|KI13A_HUMAN
3	592.592.3	2278.15	3+	1	2278.27	-0.1207	4.2	LLNEC*R	135	sp|O95379|TFIP8_HUMAN	C*IAGDLQK	2576	sp|O95613|PCNT_HUMAN
3	16780.16780.4	2805.64	4+	1	2805.5	0.1382	4.2	LWADHGVQAC*FGR	140	sp|P04899|GNAI2_HUMAN	AVLEC*K	2466	sp|Q8WZ42|TITIN_HUMAN
3	14239.14239.3	2552.32	3+	1	2552.39	-0.0726	4.2	SVGGAC*VLVA	144	sp|P46776|RL27A_HUMAN	TC*EKVEER	792	sp|Q14204|DYHC1_HUMAN
3	12066.12066.3	2102.16	3+	1	2102.14	0.0264	4.2	LAC*GVIGIAQ	147	sp|P00441|SODC_HUMAN	AC*DPAAR	1485	sp|P26358|DNMT1_HUMAN
3	2650.2650.3	1872.22	3+	1	1871.99	0.2318	4.2	LHC*GPAR	152	sp|Q0VFX4|YL016_HUMAN	TVEGC*R	1795	sp|Q5T4S7|UBR4_HUMAN
3	10765.10765.4	2573.48	4+	1	2573.25	0.2332	4.2	GAVECCPNC*R	153	sp|P31689|DNJA1_HUMAN	ISDMC*K	223	sp|P49736|MCM2_HUMAN
3	12101.12101.3	2136.18	3+	1	2136.2	-0.0171	4.2	C*HFQRR	171	sp|Q96T68|SETB2_HUMAN	ISVGC*K	2763	sp|P78509|RELN_HUMAN
3	2988.2988.4	3857.25	4+	1	3857.01	0.2454	4.2	LPVVISQC*GEM	174	sp|O43447|PPIH_HUMAN	ELFASLTPWAC*GSHTPLLAGR	876	sp|Q66K14|TBC9B_HUMAN
3	5420.5420.4	2138.31	4+	1	2138.15	0.156	4.2	IQQDSGC*K	176	sp|Q92945|FUBP2_HUMAN	QC*IGR	351	sp|Q14258|TRI25_HUMAN
3	12591.12591.3	2284.29	3+	1	2284.34	-0.0494	4.2	RELTFC*R	177	sp|Q9Y5Y2|NUBP2_HUMAN	IC*IVTK	224	sp|P20618|PSB1_HUMAN
3	16224.16224.3	2398.48	3+	1	2398.38	0.0958	4.2	RC*QYVTEK	202	sp|P04075|ALDOA_HUMAN	LLLC*AR	510	sp|P21980|TGM2_HUMAN
3	2171.2171.3	2006.04	3+	1	2006.12	-0.0785	4.2	C*LAALASLR	203	sp|Q12906|ILF3_HUMAN	IDQC*R	413	sp|Q9UBT2|SAE2_HUMAN
3	1564.1564.3	2459.15	3+	1	2459.36	-0.2077	4.2	ADSVVVLLC*R	209	sp|Q92900|RENT1_HUMAN	C*HEANK	353	sp|Q9Y3M8|STA13_HUMAN
3	14831.14831.3	2415.41	3+	1	2415.3	0.1179	4.2	VDATADYIC*K	229	sp|P53396|ACLY_HUMAN	AQC*RR	983	sp|Q8WXD9|CSKI1_HUMAN
3	1229.1229.2	1628.87	2+	1	1628.86	0.0178	4.2	C*MR	242	sp|P09525|ANXA4_HUMAN	SVLSTC*R	785	sp|P78509|RELN_HUMAN
3	3745.3745.3	2153.31	3+	1	2153.15	0.158	4.2	LGLEGC*QR	248	sp|Q5RKV6|EXOS6_HUMAN	QC*TDK	1040	sp|P18206|VINC_HUMAN
3	16278.16278.4	3096.62	4+	1	3096.61	0.0108	4.2	DC*TEALK	250	sp|Q15785|TOM34_HUMAN	EFAFLC*NLQQHQR	1204	sp|Q13029|PRDM2_HUMAN
3	3164.3164.2	1600.98	2+	1	1600.9	0.0729	4.2	FC*	301	sp|P23193|TCEA1_HUMAN	IKEC*R	522	sp|Q9NW13|RBM28_HUMAN
3	16252.16252.4	4141.82	4+	1	4142.06	-0.2405	4.2	C*GQEAAELK	321	sp|O95613|PCNT_HUMAN	KTQSFYMSSPGPSEYC*PSER	747	sp|Q08AE8|SPIR1_HUMAN
3	4584.4584.4	2768.51	4+	1	2768.58	-0.0737	4.2	RC*GWLDLVLLK	338	sp|P30520|PURA2_HUMAN	LQSC*YR	374	sp|Q9HCM2|PLXA4_HUMAN
3	9480.9480.3	1995.18	3+	1	1995.04	0.1378	4.2	GAAAC*DLVQR	350	sp|Q8IZ83|A16A1_HUMAN	TGTC*R	567	sp|Q09666|AHNK_HUMAN
3	15614.15614.4	3715.06	4+	1	3715.04	0.014	4.2	ALGFPEGLVIQAYFAC*EK	390	sp|P54727|RD23B_HUMAN	VLVTTNVC*AR	392	sp|Q9NUU7|DD19A_HUMAN
3	12628.12628.3	2740.51	3+	1	2740.55	-0.0381	4.2	LPPYLIFC*IK	453	sp|Q53GS9|SNUT2_HUMAN	IEAAGC*MR	1311	sp|Q5VST9|OBSCN_HUMAN
3	2152.2152.3	2321.12	3+	1	2321.24	-0.1286	4.2	AEC*SIR	495	sp|O94776|MTA2_HUMAN	QAC*EGNLPK	988	sp|Q9H1A4|APC1_HUMAN
3	3129.3129.2	1799.14	2+	1	1799	0.1495	4.2	LLLC*AR	510	sp|P21980|TGM2_HUMAN	SC*SFGR	553	sp|O14974|MYPT1_HUMAN
3	690.690.4	3562.71	4+	1	3562.82	-0.1191	4.2	PHFNHYMFEAIC*LSIR	623	sp|P55060|XPO2_HUMAN	SSHAPATC*K	655	sp|Q8ND24|RN214_HUMAN
3	12390.12390.4	2661.47	4+	1	2661.49	-0.0169	4.2	IGDVKC*GNNAK	695	sp|Q14008|CKAP5_HUMAN	SPPAC*R	1125	sp|Q8TDY8|IGDC4_HUMAN
3	3923.3923.4	3389.98	4+	1	3389.86	0.1261	4.2	IASTRFLIC*R	731	sp|Q12769|NU160_HUMAN	AC*DALYPPGPPSNPK	25924	sp|Q8WZ42|TITIN_HUMAN
3	11559.11559.3	2404.37	3+	1	2404.23	0.1322	4.2	TC*VFEK	743	sp|Q13085|ACACA_HUMAN	ESGLDNC*TR	3141	sp|P08F94|PKHD1_HUMAN
3	473.473.3	2655.4	3+	1	2655.36	0.0394	4.2	IDSDGACLTGTC*R	814	sp|Q8WWQ8|STAB2_HUMAN	C*ELPK	858	sp|P33176|KINH_HUMAN
3	1118.1118.3	1746.92	3+	1	1746.96	-0.0395	4.2	LSTAC*PGR	939	sp|P55060|XPO2_HUMAN	C*PLR	978	sp|P23229|ITA6_HUMAN
3	9820.9820.3	2176.27	3+	1	2176.05	0.2184	4.2	AC*HTR	1292	sp|Q15021|CND1_HUMAN	PSSEAC*GEAQR	6979	sp|Q5VST9|OBSCN_HUMAN
3	15499.15499.3	2530.36	3+	1	2530.46	-0.0963	4.2	LLLNC*SATGEPK	1963	sp|Q6WRI0|IGS10_HUMAN	C*LPIR	4074	sp|Q5T4S7|UBR4_HUMAN
3	16788.16788.4	3137.9	4+	1	3137.69	0.2094	4.2	LEGIGQFHC*RVR	5131	sp|Q9UPN3|MACF1_HUMAN	VC*AENRYGK	26489	sp|Q8WZ42|TITIN_HUMAN
3	8044.8044.4	1873.17	4+	1	1873.03	0.1398	4.3	AC*PLEK	3	sp|P26447|S10A4_HUMAN	HNC*R	741	sp|Q96JN8|NEUL4_HUMAN
3	9895.9895.3	2677.47	3+	1	2677.49	-0.0166	4.3	ETPLSNC*ER	9	sp|Q06265|EXOS9_HUMAN	ALLERC*LK	1299	sp|Q15075|EEA1_HUMAN
3	14854.14854.4	3549.03	4+	1	3548.94	0.0841	4.3	VLLSC*VR	10	sp|P30084|ECHM_HUMAN	LSCPQRPQMFLASC*QAPK	764	sp|Q6W4X9|MUC6_HUMAN
3	16786.16786.3	2282.38	3+	1	2282.3	0.0855	4.3	C*LPTPK	16	sp|Q02543|RL18A_HUMAN	GAPPC*PSRR	4516	sp|Q96M86|DNHD1_HUMAN
3	572.572.3	2347.12	3+	1	2347.33	-0.2139	4.3	SLAALGAAC*AR	20	sp|Q16775|GLO2_HUMAN	LPEC*AK	31	sp|O00232|PSD12_HUMAN
3	2757.2757.3	2166.34	3+	1	2166.21	0.1273	4.3	AISTSVC*VR	20	sp|P13073|COX41_HUMAN	AC*PEK	64	sp|Q92520|FAM3C_HUMAN
3	14244.14244.3	2890.64	3+	1	2890.57	0.0625	4.3	SERSC*R	20	sp|Q9UPN3|MACF1_HUMAN	VC*RDNSILPPLDK	1676	sp|Q07157|ZO1_HUMAN
3	3899.3899.3	2361.34	3+	1	2361.29	0.0487	4.3	LVAGQGC*VGPR	28	sp|O00154|BACH_HUMAN	GADC*GAK	275	sp|Q16222|UAP1_HUMAN
3	12869.12869.3	2605.54	3+	1	2605.39	0.1481	4.3	C*AVGLR	37	sp|P49585|PCY1A_HUMAN	EC*HLNADTVSSK	857	sp|P63010|AP2B1_HUMAN
3	8379.8379.4	2388.36	4+	1	2388.28	0.0815	4.3	APC*SPAR	43	sp|Q969J2|ZKSC4_HUMAN	IAELC*DDPK	422	sp|P18206|VINC_HUMAN
3	11280.11280.3	2029.21	3+	1	2029.15	0.0566	4.3	PHC*SR	44	sp|Q02878|RL6_HUMAN	ALIQC*AK	1018	sp|P18206|VINC_HUMAN
3	5726.5726.4	2274.34	4+	1	2274.23	0.1123	4.3	PTC*YLAPR	55	sp|Q86UK0|ABCAC_HUMAN	SC*FWK	293	sp|P46821|MAP1B_HUMAN
3	14733.14733.3	2269.46	3+	1	2269.18	0.2843	4.3	QC*LAEFK	56	sp|Q99848|EBP2_HUMAN	C*DPDAAR	254	sp|Q15181|IPYR_HUMAN
3	3931.3931.4	3057.83	4+	1	3057.66	0.1668	4.3	TFTAWC*NSHLRK	60	sp|O43707|ACTN4_HUMAN	LAYVSC*VR	1208	sp|Q8IY17|PLPL6_HUMAN
3	1856.1856.3	1801.88	3+	1	1802.01	-0.1304	4.3	C*GVISPR	72	sp|P62244|RS15A_HUMAN	AGC*PIR	19549	sp|Q8WZ42|TITIN_HUMAN
3	3050.3050.3	2243.39	3+	1	2243.25	0.1463	4.3	SATVC*ER	80	sp|Q99470|SDF2_HUMAN	FC*LRQK	539	sp|P78509|RELN_HUMAN
3	10562.10562.2	1782.98	2+	1	1782.9	0.0853	4.3	SC*ASR	83	sp|P17174|AATC_HUMAN	RGQC*GER	1160	sp|O95180|CAC1H_HUMAN
3	16699.16699.4	2614.53	4+	1	2614.47	0.0543	4.3	GC*NIK	88	sp|P10768|ESTD_HUMAN	YDC*VISSPRK	698	sp|O60568|PLOD3_HUMAN
3	4295.4295.4	2232.37	4+	1	2232.27	0.097	4.3	ALGC*PR	102	sp|Q5T013|HYI_HUMAN	NVVAEC*LGK	954	sp|Q86VP6|CAND1_HUMAN
3	13517.13517.3	2360.41	3+	1	2360.33	0.0787	4.3	IGGSERC*PR	119	sp|P21291|CSRP1_HUMAN	PLEC*IK	146	sp|Q9UPZ6|THS7A_HUMAN
3	13443.13443.4	3035.78	4+	1	3035.72	0.0588	4.3	LC*RPK	119	sp|P47914|RL29_HUMAN	IWDPVHRVALAEAC*R	150	sp|P29144|TPP2_HUMAN
3	14233.14233.2	2014.06	2+	1	2014.17	-0.1049	4.3	VIC*K	122	sp|Q9H4A6|GOLP3_HUMAN	AVEC*PPPR	434	sp|Q15046|SYK_HUMAN
3	12069.12069.3	2214.22	3+	1	2214.21	0.0095	4.3	STC*K	125	sp|P09874|PARP1_HUMAN	C*LEDLTSRR	603	sp|Q9BW27|NUP85_HUMAN
3	2221.2221.3	2039.06	3+	1	2039.15	-0.0838	4.3	C*LERGK	131	sp|P30085|KCY_HUMAN	LAVSSAC*	767	sp|Q15437|SC23B_HUMAN
3	9744.9744.4	2592.48	4+	1	2592.43	0.0445	4.3	C*SLVRPK	134	sp|P25205|MCM3_HUMAN	IAEVDC*TAER	381	sp|Q8NBS9|TXND5_HUMAN
3	2238.2238.3	2552.1	3+	1	2552.39	-0.2895	4.3	SVGGAC*VLVA	144	sp|P46776|RL27A_HUMAN	TC*EKVEER	792	sp|Q14204|DYHC1_HUMAN
3	16320.16320.3	2724.63	3+	1	2724.56	0.0707	4.3	C*YVLSQNLR	154	sp|P23229|ITA6_HUMAN	ILALDC*GLK	183	sp|P27708|PYR1_HUMAN
3	12186.12186.4	2547.63	4+	1	2547.39	0.2415	4.3	EITVRGGDVC*PK	166	sp|Q92841|DDX17_HUMAN	C*TNPR	855	sp|Q9HCM2|PLXA4_HUMAN
3	1150.1150.4	2078.12	4+	1	2078.15	-0.0239	4.3	C*IR	184	sp|O43684|BUB3_HUMAN	IAELC*DDPK	422	sp|P18206|VINC_HUMAN
3	4491.4491.3	2436.37	3+	1	2436.32	0.0538	4.3	DASC*K	189	sp|P53618|COPB_HUMAN	C*QNALQQVVAR	620	sp|Q06210|GFPT1_HUMAN
3	4624.4624.4	3128.82	4+	1	3128.75	0.0773	4.3	ACGQIFC*GK	190	sp|O14964|HGS_HUMAN	WLASLEKC*LR	1454	sp|Q96M86|DNHD1_HUMAN
3	12691.12691.4	3313.88	4+	1	3313.91	-0.0325	4.3	VPIPC*YLIALVVGALESR	200	sp|P09960|LKHA4_HUMAN	AC*VEAPK	502	sp|O15067|PUR4_HUMAN
3	3986.3986.4	3418.95	4+	1	3418.85	0.1027	4.3	IPIFSAAGLPHNEIAAQIC*R	207	sp|P21281|VATB2_HUMAN	NSYC*K	360	sp|P06127|CD5_HUMAN
3	680.680.3	2955.4	3+	1	2955.6	-0.1969	4.3	PGQEIDLLMHC*VK	214	sp|O15160|RPAC1_HUMAN	HRFC*AR	3211	sp|A2VEC9|SSPO_HUMAN
3	13201.13201.4	2209.03	4+	1	2209.24	-0.2061	4.3	C*LK	220	sp|O60610|DIAP1_HUMAN	NLAGDVC*AIMR	495	sp|Q8TAQ2|SMRC2_HUMAN
3	434.434.3	2199.03	3+	1	2199.13	-0.0936	4.3	C*SEEDLK	229	sp|Q9H0E2|TOLIP_HUMAN	EC*VWR	490	sp|Q9Y6L7|TLL2_HUMAN
3	11992.11992.3	1992.1	3+	1	1992.11	-0.0081	4.3	C*LPGK	243	sp|P25205|MCM3_HUMAN	LESC*PSR	310	sp|O43609|SPY1_HUMAN
3	13459.13459.3	2741.51	3+	1	2741.59	-0.0826	4.3	YC*QLIK	250	sp|Q6R2W3|SCND3_HUMAN	IIC*DLVEEK	480	sp|O00159|MYO1C_HUMAN
3	10081.10081.3	2169.26	3+	1	2169.04	0.2177	4.3	EQCGC*R	264	sp|Q14376|GALE_HUMAN	LLEGEEC*R	474	sp|P02538|K2C6A_HUMAN
3	3888.3888.3	1840.24	3+	1	1840.04	0.2029	4.3	VSGARC*K	270	sp|P43304|GPDM_HUMAN	AC*SR	3498	sp|A2VEC9|SSPO_HUMAN
3	10807.10807.3	2127.11	3+	1	2127.12	-0.0157	4.3	CRELC*EK	282	sp|P31948|STIP1_HUMAN	C*VDR	365	sp|O75534|CSDE1_HUMAN
3	9656.9656.3	1857.14	3+	1	1856.9	0.2361	4.3	SSC*	298	sp|P60412|KR10B_HUMAN	IAEVDC*TAER	381	sp|Q8NBS9|TXND5_HUMAN
3	8412.8412.4	1996.1	4+	1	1996.09	0.0089	4.3	CC*SLAR	305	sp|P30566|PUR8_HUMAN	C*ELPK	858	sp|P33176|KINH_HUMAN
3	12305.12305.4	2848.5	4+	1	2848.53	-0.0295	4.3	VLTAAGNSC*R	324	sp|Q86W42|THOC6_HUMAN	AHVVPC*FDASK	1157	sp|P21333|FLNA_HUMAN
3	16540.16540.4	2868.56	4+	1	2868.61	-0.0523	4.3	IARAC*GAR	327	sp|P49368|TCPG_HUMAN	LPMTFQSC*VITK	355	sp|Q9UPZ6|THS7A_HUMAN
3	4395.4395.4	2214.3	4+	1	2214.23	0.0695	4.3	IGLDFC*K	341	sp|O00571|DDX3X_HUMAN	WATC*VR	619	sp|P84996|ALEX_HUMAN
3	14270.14270.4	3418.02	4+	1	3417.83	0.1927	4.3	TGC*TFPEK	353	sp|P55263|ADK_HUMAN	LMPEGLYAQDKVC*R	686	sp|Q9P217|ZSWM5_HUMAN
3	14819.14819.3	2170.36	3+	1	2170.26	0.101	4.3	LQSC*YR	374	sp|Q9HCM2|PLXA4_HUMAN	ILIQC*K	1817	sp|Q7Z2Y8|GVIN1_HUMAN
3	2299.2299.3	2869.41	3+	1	2869.6	-0.1861	4.3	AAC*DLVR	387	sp|P55060|XPO2_HUMAN	VESGKAGC*FSPK	420	sp|Q6P4F7|RHGBA_HUMAN
3	12567.12567.4	2579.38	4+	1	2579.3	0.0845	4.3	AVDLLYAMC*DR	396	sp|O94973|AP2A2_HUMAN	NFYLC*PV	1224	sp|P55265|DSRAD_HUMAN
3	2306.2306.3	3072.42	3+	1	3072.57	-0.1535	4.3	C*QLPDGSFR	428	sp|O75643|U520_HUMAN	C*GMVFVDPEELK	1893	sp|Q9C0G6|DYH6_HUMAN
3	6912.6912.4	2000.21	4+	1	2000.08	0.1279	4.3	IAC*TQPR	450	sp|O60231|DHX16_HUMAN	C*LATHGR	1759	sp|P49327|FAS_HUMAN
3	13546.13546.4	3335.9	4+	1	3335.73	0.1733	4.3	EDITEPAIC*ALR	466	sp|P35222|CTNB1_HUMAN	C*WMIDADSRPK	950	sp|P00533|EGFR_HUMAN
3	2918.2918.2	1852.11	2+	1	1851.94	0.1647	4.3	C*R	580	sp|O00499|BIN1_HUMAN	IEREGEC*QR	845	sp|P09874|PARP1_HUMAN
3	9550.9550.4	2847.53	4+	1	2847.46	0.0684	4.3	LCFCC*RTR	597	sp|Q08AE8|SPIR1_HUMAN	EVAGGC*AAQSK	873	sp|Q9UI33|SCNBA_HUMAN
3	13571.13571.4	3553.94	4+	1	3553.8	0.1438	4.3	LDQYTHLC*LAYK	614	sp|P08F94|PKHD1_HUMAN	WATCVRTACC*F	625	sp|P84996|ALEX_HUMAN
3	11073.11073.3	2164.32	3+	1	2164.15	0.1694	4.3	GELGAGTASILSC*R	1447	sp|Q96JN8|NEUL4_HUMAN	C*PR	4077	sp|A2VEC9|SSPO_HUMAN
3	3487.3487.3	1889.04	3+	1	1889.07	-0.0329	4.4	AALC*R	5	sp|Q9Y2Q9|RT28_HUMAN	VLC*AVSGPR	64	sp|Q5RKV6|EXOS6_HUMAN
3	2067.2067.4	2183.19	4+	1	2183.23	-0.0371	4.4	AALC*RTR	5	sp|Q9Y2Q9|RT28_HUMAN	AGC*FSPK	420	sp|Q6P4F7|RHGBA_HUMAN
3	14125.14125.2	1646.95	2+	1	1646.91	0.0342	4.4	GC*GPR	6	sp|Q8NF37|PCAT1_HUMAN	C*VAALAR	100	sp|O00154|BACH_HUMAN
3	9399.9399.3	2211.14	3+	1	2211.09	0.0539	4.4	GC*GPR	6	sp|Q8NF37|PCAT1_HUMAN	ENPMRFSC*QR	707	sp|P01024|CO3_HUMAN
3	12593.12593.2	2025.06	2+	1	2025.14	-0.0835	4.4	SRC*VSR	7	sp|P36957|ODO2_HUMAN	AC*IAEK	147	sp|P60981|DEST_HUMAN
3	16889.16889.3	2635.57	3+	1	2635.49	0.0839	4.4	AGSGAGVRC*SLLR	10	sp|P78527|PRKDC_HUMAN	VENIC*K	125	sp|P09914|IFIT1_HUMAN
3	574.574.3	2360.24	3+	1	2360.33	-0.0902	4.4	VTVAAVC*ATR	11	sp|O43847|NRDC_HUMAN	HC*GELK	74	sp|O43399|TPD54_HUMAN
3	12110.12110.4	2637.51	4+	1	2637.36	0.15	4.4	C*SGDGVGAPR	13	sp|O15355|PPM1G_HUMAN	GALGSRC*VQAFR	26	sp|P09417|DHPR_HUMAN
3	2871.2871.3	2035.33	3+	1	2035.05	0.2825	4.4	C*SGDGVGAPR	13	sp|O15355|PPM1G_HUMAN	DC*IRR	26779	sp|Q8WZ42|TITIN_HUMAN
3	13480.13480.3	2252.36	3+	1	2252.21	0.1551	4.4	LGAGTPC*R	14	sp|Q9BYN8|RT26_HUMAN	LC*ELLSAQF	932	sp|O94973|AP2A2_HUMAN
3	9857.9857.3	2282.33	3+	1	2282.3	0.0342	4.4	C*LPTPK	16	sp|Q02543|RL18A_HUMAN	GAPPC*PSRR	4516	sp|Q96M86|DNHD1_HUMAN
3	9924.9924.3	2079.27	3+	1	2079.11	0.1682	4.4	C*LK	27	sp|P05556|ITB1_HUMAN	ALENDPDC*R	143	sp|P13797|PLST_HUMAN
3	9610.9610.3	2317.38	3+	1	2317.23	0.1496	4.4	SC*PVVRMGK	29	sp|P61221|ABCE1_HUMAN	DYC*TR	481	sp|P07900|HS90A_HUMAN
3	2981.2981.2	1760.08	2+	1	1759.89	0.1985	4.4	PHC*SR	44	sp|Q02878|RL6_HUMAN	AEDLC*R	89	sp|Q86V48|LUZP1_HUMAN
3	2169.2169.3	2137.09	3+	1	2137.24	-0.1565	4.4	SAAGRVC*R	48	sp|P36551|HEM6_HUMAN	C*GTLIK	324	sp|Q96JN8|NEUL4_HUMAN
3	2782.2782.3	2394.43	3+	1	2394.38	0.0464	4.4	AQC*PIVER	66	sp|P46782|RS5_HUMAN	YC*LLRK	367	sp|Q96M86|DNHD1_HUMAN
3	3012.3012.3	2278.35	3+	1	2278.24	0.1071	4.4	TAC*AR	88	sp|Q14558|KPRA_HUMAN	IGAC*ELNEPK	1059	sp|Q7Z478|DHX29_HUMAN
3	3068.3068.3	2609.49	3+	1	2609.41	0.0798	4.4	AGC*RHR	97	sp|Q9Y399|RT02_HUMAN	SSAC*FTLQELK	141	sp|P46060|RAGP1_HUMAN
3	11859.11859.4	2567.44	4+	1	2567.29	0.1522	4.4	C*NEQPNR	98	sp|Q7L576|CYFP1_HUMAN	GVCSC*VEAGK	1478	sp|P26358|DNMT1_HUMAN
3	10752.10752.3	2102.17	3+	1	2102.27	-0.1019	4.4	C*VAALAR	100	sp|O00154|BACH_HUMAN	AVVVC*PK	607	sp|Q00839|HNRPU_HUMAN
3	16779.16779.3	2321.3	3+	1	2321.45	-0.1442	4.4	LKVC*ALR	101	sp|Q07020|RL18_HUMAN	ISVGC*K	2763	sp|P78509|RELN_HUMAN
3	2179.2179.3	2277.01	3+	1	2277.19	-0.1752	4.4	VFTASC*DK	106	sp|P78406|RAE1L_HUMAN	CC*SLAR	305	sp|P30566|PUR8_HUMAN
3	9945.9945.2	1887.06	2+	1	1887.05	0.0117	4.4	DLVEPLC*R	107	sp|Q9Y3M8|STA13_HUMAN	C*PLR	978	sp|P23229|ITA6_HUMAN
3	14720.14720.3	2392.32	3+	1	2392.45	-0.129	4.4	KLEC*LK	114	sp|Q92688|AN32B_HUMAN	IAGLC*NR	428	sp|P05023|AT1A1_HUMAN
3	16266.16266.4	3404.93	4+	1	3404.78	0.1442	4.4	CVVRVEEC*R	115	sp|Q9HBV2|SACA1_HUMAN	C*SSRDGEFTLTTLK	161	sp|Q9Y2D5|AKAP2_HUMAN
3	13498.13498.4	2610.76	4+	1	2610.48	0.2817	4.4	LCC*ALFK	127	sp|Q9H1H9|KI13A_HUMAN	AGIIC*QLNAR	605	sp|P33991|MCM4_HUMAN
3	11522.11522.4	3471.88	4+	1	3471.8	0.0758	4.4	ILEDLDSLGVLIC*YMHNK	128	sp|Q9Y305|ACOT9_HUMAN	CPYC*R	141	sp|O00482|NR5A2_HUMAN
3	9453.9453.4	2403.45	4+	1	2403.29	0.1626	4.4	ALENDPDC*R	143	sp|P13797|PLST_HUMAN	IQC*VPK	305	sp|Q9HB07|MYG1_HUMAN
3	9750.9750.4	3474.94	4+	1	3474.93	0.0055	4.4	AILPC*QDTPSVK	147	sp|P09960|LKHA4_HUMAN	QDGTKC*ELQIR	3591	sp|Q5VST9|OBSCN_HUMAN
3	12208.12208.3	2374.35	3+	1	2374.3	0.0547	4.4	YVEC*SALTQK	157	sp|P60953|CDC42_HUMAN	LASC*R	274	sp|Q9NXR1|NDE1_HUMAN
3	3786.3786.3	2263.39	3+	1	2263.29	0.0989	4.4	AC*FQK	172	sp|Q5SSJ5|HP1B3_HUMAN	LVSIVHGC*R	995	sp|Q9BSJ8|ESYT1_HUMAN
3	2279.2279.3	2942.42	3+	1	2942.64	-0.2213	4.4	GAVLVC*DMSSNFLSK	175	sp|Q9Y617|SERC_HUMAN	LLLC*AR	510	sp|P21980|TGM2_HUMAN
3	14770.14770.3	2253.33	3+	1	2253.29	0.0439	4.4	MC*LDILLK	232	sp|Q06190|P2R3A_HUMAN	ELC*TR	253	sp|P04181|OAT_HUMAN
3	8193.8193.4	2117.36	4+	1	2117.34	0.0248	4.4	IGC*LLK	232	sp|P05455|LA_HUMAN	C*VIAIIR	393	sp|Q6PFW1|VIP1_HUMAN
3	13547.13547.4	2954.75	4+	1	2954.57	0.1704	4.4	ALC*YLVLK	236	sp|Q15785|TOM34_HUMAN	IGSENNMTSC*HR	2965	sp|P78509|RELN_HUMAN
3	9919.9919.4	2889.61	4+	1	2889.45	0.1513	4.4	EGVEC*EVINMR	263	sp|P11177|ODPB_HUMAN	AWGPHC*EK	714	sp|Q14766|LTBP1_HUMAN
3	11497.11497.3	2604.4	3+	1	2604.51	-0.104	4.4	SITNTTVC*TK	279	sp|Q15637|SF01_HUMAN	C*LLHIVR	839	sp|Q5JTH9|RRP12_HUMAN
3	466.466.3	2096.06	3+	1	2096.12	-0.0631	4.4	C*PS	295	sp|Q04323|UBXN1_HUMAN	INSITVDNC*K	375	sp|Q01518|CAP1_HUMAN
3	12452.12452.4	2920.8	4+	1	2920.65	0.1533	4.4	IQC*VPK	305	sp|Q9HB07|MYG1_HUMAN	PQMFLASC*QAPK	764	sp|Q6W4X9|MUC6_HUMAN
3	16084.16084.4	3158.82	4+	1	3158.59	0.2363	4.4	GLDTSC*R	321	sp|Q9NXR1|NDE1_HUMAN	DLTEIQC*DMSDVNLK	4437	sp|Q9UPN3|MACF1_HUMAN
3	14777.14777.3	2815.42	3+	1	2815.53	-0.1038	4.4	C*GQEAAELK	321	sp|O95613|PCNT_HUMAN	EC*TYTIPK	17201	sp|Q8WZ42|TITIN_HUMAN
3	11274.11274.3	3077.54	3+	1	3077.6	-0.0599	4.4	C*NAEEHVRVTK	338	sp|P11279|LAMP1_HUMAN	QAYEPC*LER	641	sp|O43795|MYO1B_HUMAN
3	10837.10837.3	2263.22	3+	1	2263.16	0.0638	4.4	QNVAVNELC*GR	384	sp|Q15942|ZYX_HUMAN	GC*SPSR	3088	sp|O95613|PCNT_HUMAN
3	16823.16823.2	2027.14	2+	1	2027.03	0.1117	4.4	SMEVSC*	394	sp|Q92597|NDRG1_HUMAN	C*VEGQLLR	443	sp|Q96PZ0|PUS7_HUMAN
3	14107.14107.4	3531.78	4+	1	3531.82	-0.0423	4.4	PYRC*K	422	sp|O75306|NDUS2_HUMAN	LSTVCGAVASGMALHFSGGC*SR	2558	sp|P78509|RELN_HUMAN
3	4666.4666.3	3527.07	3+	1	3526.9	0.1741	4.4	SPEIMC*QSSR	456	sp|O15375|MOT6_HUMAN	VETNC*NLSVEKIK	2526	sp|Q8WZ42|TITIN_HUMAN
3	12565.12565.3	2307.24	3+	1	2307.26	-0.0295	4.4	VADSELC*K	472	sp|Q8TCG1|CIP2A_HUMAN	EC*PVRR	606	sp|O15067|PUR4_HUMAN
3	7256.7256.3	1760.06	3+	1	1759.95	0.1075	4.4	LSSSC*R	518	sp|Q9NY93|DDX56_HUMAN	SSC*K	5589	sp|Q8WZ42|TITIN_HUMAN
3	14787.14787.4	2805.65	4+	1	2805.57	0.0823	4.4	LGSISC*K	519	sp|P54577|SYYC_HUMAN	LEGIGQFHC*RVR	5131	sp|Q9UPN3|MACF1_HUMAN
3	7057.7057.4	1981.22	4+	1	1981.11	0.116	4.4	VVDLC*R	541	sp|O00116|ADAS_HUMAN	C*SAGQK	1201	sp|Q92878|RAD50_HUMAN
3	1290.1290.3	2070.04	3+	1	2070.1	-0.0556	4.4	SC*HR	641	sp|Q15155|NOMO1_HUMAN	LETQYC*K	666	sp|Q9UPN3|MACF1_HUMAN
3	14808.14808.3	2517.47	3+	1	2517.28	0.1935	4.4	LETQYC*K	666	sp|Q9UPN3|MACF1_HUMAN	C*TTDEQPR	830	sp|Q9BYV9|BACH2_HUMAN
3	15320.15320.3	2590.49	3+	1	2590.44	0.051	4.4	TKQGC*TVAEK	870	sp|Q8TEX9|IPO4_HUMAN	C*STFR	1073	sp|Q38SD2|LRRK1_HUMAN
3	686.686.3	2717.24	3+	1	2717.48	-0.2433	4.4	LLC*LVR	906	sp|O43151|TET3_HUMAN	C*LMDQATDPNILGR	4106	sp|P78527|PRKDC_HUMAN
3	5583.5583.4	2280.36	4+	1	2280.12	0.2341	4.4	LQEC*SR	938	sp|O75146|HIP1R_HUMAN	AESPEEVAC*R	1401	sp|Q7Z6Z7|HUWE1_HUMAN
3	553.553.4	3437.75	4+	1	3437.89	-0.1415	4.5	NPNC*AR	5	sp|Q14847|LASP1_HUMAN	IWHPNISSVTGAIC*LDILK	92	sp|P61086|UBE2K_HUMAN
3	12427.12427.3	1871.17	3+	1	1870.95	0.2121	4.5	MPGLSC*R	6	sp|P05198|IF2A_HUMAN	VLTSMC*	423	sp|Q02643|GHRHR_HUMAN
3	15370.15370.3	2216.39	3+	1	2216.27	0.1148	4.5	ALC*VHAAK	9	sp|P49419|AL7A1_HUMAN	LIDTC*R	725	sp|O75146|HIP1R_HUMAN
3	2978.2978.4	3022.9	4+	1	3022.63	0.2661	4.5	ALRLC*EFGR	11	sp|O00154|BACH_HUMAN	VAEEAVGGPQSC*K	69	sp|Q0VFX4|YL016_HUMAN
3	11240.11240.3	2354.19	3+	1	2354.29	-0.1086	4.5	LGAGTPC*RPR	14	sp|Q9BYN8|RT26_HUMAN	GNC*PLGRR	24	sp|P36957|ODO2_HUMAN
3	8334.8334.4	2330.41	4+	1	2330.28	0.13	4.5	LGAGTPC*R	14	sp|Q9BYN8|RT26_HUMAN	RC*NAAAQLVR	19478	sp|Q8WZ42|TITIN_HUMAN
3	16714.16714.4	2827.63	4+	1	2827.58	0.0568	4.5	NASC*LVLAAR	18	sp|O75390|CISY_HUMAN	QRSC*VDPPPK	2583	sp|A2VEC9|SSPO_HUMAN
3	9535.9535.4	2481.17	4+	1	2481.39	-0.2216	4.5	LFQKC*R	20	sp|P37108|SRP14_HUMAN	GAAAC*DLVQR	350	sp|Q8IZ83|A16A1_HUMAN
3	9461.9461.4	2396.45	4+	1	2396.34	0.1101	4.5	AISTSVC*VR	20	sp|P13073|COX41_HUMAN	C*LDDIAK	819	sp|Q15047|SETB1_HUMAN
3	12405.12405.2	1536.87	2+	1	1536.85	0.0183	4.5	GGC*GGPR	21	sp|P36551|HEM6_HUMAN	C*K	187	sp|O43609|SPY1_HUMAN
3	16777.16777.4	3237.68	4+	1	3237.84	-0.1603	4.5	PCLC*SVGRR	24	sp|Q12769|NU160_HUMAN	VC*VKFIQGNQK	1107	sp|O43795|MYO1B_HUMAN
3	1437.1437.3	2015	3+	1	2015.15	-0.1584	4.5	PAAC*GR	35	sp|P30048|PRDX3_HUMAN	LLGALC*LQR	52	sp|Q9H2W6|RM46_HUMAN
3	15590.15590.3	2790.67	3+	1	2790.47	0.2064	4.5	LLTSYGFIQC*SER	42	sp|O75534|CSDE1_HUMAN	LC*RANSR	778	sp|Q92974|ARHG2_HUMAN
3	9985.9985.4	3167.79	4+	1	3167.55	0.2375	4.5	DSNNLC*LHFNPR	43	sp|P09382|LEG1_HUMAN	LVEALFNSNSSC*	171	sp|Q0VFX4|YL016_HUMAN
3	3091.3091.4	2786.79	4+	1	2786.6	0.1907	4.5	APC*SPAR	43	sp|Q969J2|ZKSC4_HUMAN	TEC*ALLGLLLDLK	547	sp|P20020|AT2B1_HUMAN
3	14648.14648.4	2101.27	4+	1	2101.09	0.1879	4.5	C*PFGGAFALAAGLR	48	sp|Q6XQN6|PNCB_HUMAN	SSC*	298	sp|P60412|KR10B_HUMAN
3	13346.13346.4	2172.31	4+	1	2172.17	0.1444	4.5	LVSLSAC*GR	57	sp|Q96JN8|NEUL4_HUMAN	NVPC*SHR	1542	sp|Q9HCM2|PLXA4_HUMAN
3	16910.16910.3	3064.81	3+	1	3064.6	0.2097	4.5	YKC*GISK	58	sp|Q92520|FAM3C_HUMAN	QDGYAC*NQNQGR	592	sp|O75077|ADA23_HUMAN
3	11449.11449.4	3256.84	4+	1	3256.8	0.0372	4.5	VLSLNFSEC*HTK	73	sp|Q9UN86|G3BP2_HUMAN	SGIC*SLHPLLR	631	sp|Q9H583|HEAT1_HUMAN
3	10018.10018.3	2345.22	3+	1	2345.28	-0.0564	4.5	C*AHIEAK	77	sp|Q99733|NP1L4_HUMAN	ELEQIC*R	605	sp|P17066|HSP76_HUMAN
3	14715.14715.4	2705.63	4+	1	2705.5	0.1376	4.5	ALTNLPHTDFTLC*K	85	sp|Q9UBQ5|EIF3K_HUMAN	LGC*R	349	sp|P13797|PLST_HUMAN
3	14171.14171.4	3021.77	4+	1	3021.65	0.1255	4.5	LDSHPC*LEVTAAALRR	85	sp|Q9H4A4|AMPB_HUMAN	C*LPGRNR	540	sp|Q5VYK3|ECM29_HUMAN
3	16955.16955.3	3160.79	3+	1	3160.74	0.0433	4.5	SC*SRAIPQVK	89	sp|Q7L576|CYFP1_HUMAN	EAQSIC*ERVTPR	241	sp|P63010|AP2B1_HUMAN
3	1806.1806.4	1864.11	4+	1	1863.99	0.1193	4.5	AEDLC*R	89	sp|Q86V48|LUZP1_HUMAN	C*HSK	1007	sp|O15085|ARHGB_HUMAN
3	10066.10066.3	2211.39	3+	1	2211.16	0.2254	4.5	AEDLC*R	89	sp|Q86V48|LUZP1_HUMAN	DQLTC*NK	1358	sp|P01024|CO3_HUMAN
3	15559.15559.4	3575.03	4+	1	3574.8	0.2227	4.5	TLETANC*MSSQTK	96	sp|P50416|CPT1A_HUMAN	ETLSPPGNGC*AIYR	494	sp|Q6W2J9|BCOR_HUMAN
3	2762.2762.3	2046.23	3+	1	2046.12	0.1067	4.5	VC*DIAAELAR	110	sp|O00410|IPO5_HUMAN	PC*RR	1723	sp|Q5VST9|OBSCN_HUMAN
3	10899.10899.4	2600.45	4+	1	2600.42	0.0256	4.5	PPC*AQEAPR	113	sp|Q13501|SQSTM_HUMAN	ACNC*LLLK	339	sp|P09104|ENOG_HUMAN
3	2128.2128.4	2468.26	4+	1	2468.39	-0.1297	4.5	CIAC*K	114	sp|O00217|NDUS8_HUMAN	ILSDLLPFC*R	815	sp|Q92888|ARHG1_HUMAN
3	10141.10141.2	1865.74	2+	1	1865.97	-0.2348	4.5	SSGC*AR	115	sp|Q969U7|PSMG2_HUMAN	C*RVGGSPR	131	sp|Q5VST9|OBSCN_HUMAN
3	7285.7285.3	1787.9	3+	1	1787.97	-0.0675	4.5	AAVAAGC*R	129	sp|P28838|AMPL_HUMAN	LSHC*R	3286	sp|P78527|PRKDC_HUMAN
3	8237.8237.4	2289.38	4+	1	2289.22	0.1664	4.5	VVTC*AHR	131	sp|P23229|ITA6_HUMAN	VLTMPETC*R	898	sp|Q99460|PSMD1_HUMAN
3	16142.16142.4	3138.34	4+	1	3138.61	-0.263	4.5	RLHC*PR	159	sp|Q02643|GHRHR_HUMAN	DIDECMLFGSEIC*K	1005	sp|Q9NS15|LTBP3_HUMAN
3	16431.16431.4	2147.47	4+	1	2147.19	0.2777	4.5	VVNSC*HR	181	sp|P48643|TCPE_HUMAN	ITGC*QK	297	sp|Q9C0G6|DYH6_HUMAN
3	7987.7987.4	2036.21	4+	1	2036.14	0.0643	4.5	C*PLRR	212	sp|P82673|RT35_HUMAN	GVCGAC*K	361	sp|P49023|PAXI_HUMAN
3	627.627.3	2398.27	3+	1	2398.26	0.0106	4.5	CSEC*GR	254	sp|Q15937|ZNF79_HUMAN	ILDDIC*VAK	427	sp|Q15046|SYK_HUMAN
3	3548.3548.3	1780.01	3+	1	1779.83	0.1852	4.5	C*DPDAAR	254	sp|Q15181|IPYR_HUMAN	IC*GGND	501	sp|P50995|ANX11_HUMAN
3	2799.2799.4	2652.56	4+	1	2652.54	0.0132	4.5	GHFGPIHC*VR	270	sp|Q9Y3F4|STRAP_HUMAN	C*LRTILK	3763	sp|Q9C0G6|DYH6_HUMAN
3	9780.9780.4	2657.55	4+	1	2657.39	0.1647	4.5	VLSVC*SSNK	350	sp|P35222|CTNB1_HUMAN	SPTHYSSC*R	3550	sp|Q96M86|DNHD1_HUMAN
3	12815.12815.4	3035.72	4+	1	3035.61	0.1123	4.5	SLDESALC*IFILK	356	sp|Q9HCM2|PLXA4_HUMAN	SCPYC*TR	703	sp|O95180|CAC1H_HUMAN
3	3737.3737.4	2448.48	4+	1	2448.4	0.0803	4.5	ALC*SGSPAERR	361	sp|P19971|TYPH_HUMAN	C*RVIK	646	sp|Q86V48|LUZP1_HUMAN
3	3017.3017.3	2430.37	3+	1	2430.36	0.0121	4.5	C*RQAYFGR	394	sp|P50416|CPT1A_HUMAN	ALIQC*AK	1018	sp|P18206|VINC_HUMAN
3	3523.3523.2	1475.9	2+	1	1475.79	0.1125	4.5	SIC*R	411	sp|P50995|ANX11_HUMAN	QC*HR	443	sp|Q13485|SMAD4_HUMAN
3	1997.1997.3	2500.2	3+	1	2500.35	-0.1547	4.5	C*LPGR	540	sp|Q5VYK3|ECM29_HUMAN	QLC*FQDQYVK	973	sp|Q8TEQ6|GEMI5_HUMAN
3	6800.6800.4	2343.29	4+	1	2343.26	0.023	4.5	VC*EGPK	739	sp|O75534|CSDE1_HUMAN	SEITYC*RR	1161	sp|Q7Z478|DHX29_HUMAN
3	1506.1506.3	2988.43	3+	1	2988.57	-0.1375	4.5	RDVC*WSQR	1138	sp|Q9NS15|LTBP3_HUMAN	C*TQGAYMQLLK	1514	sp|Q7Z2Y8|GVIN1_HUMAN
3	12662.12662.3	2093.14	3+	1	2093.21	-0.0637	4.5	C*GNTQLR	1843	sp|Q5VST9|OBSCN_HUMAN	ILC*AAK	6494	sp|Q5VST9|OBSCN_HUMAN
3	10799.10799.2	1832.03	2+	1	1832	0.0271	4.6	LRGC*GPR	6	sp|Q8NF37|PCAT1_HUMAN	QC*VNR	465	sp|P55809|SCOT1_HUMAN
3	11565.11565.3	2215.35	3+	1	2215.26	0.0887	4.6	GLAGVC*ALRR	7	sp|P30044|PRDX5_HUMAN	C*EHK	16	sp|Q14008|CKAP5_HUMAN
3	4340.4340.3	2343.32	3+	1	2343.33	-0.0028	4.6	AASVVC*R	7	sp|P31930|QCR1_HUMAN	TIIFC*ETK	445	sp|Q9NR30|DDX21_HUMAN
3	2011.2011.4	2137.14	4+	1	2137.14	-0.0012	4.6	C*IDDALR	13	sp|Q9BX26|SYCP2_HUMAN	HFC*NK	950	sp|P26640|SYVC_HUMAN
3	12447.12447.3	2233.22	3+	1	2233.25	-0.0347	4.6	LGAGTPC*R	14	sp|Q9BYN8|RT26_HUMAN	C*VSLEPK	118	sp|Q9H3U1|UN45A_HUMAN
3	9214.9214.2	1588.83	2+	1	1588.8	0.0312	4.6	TSC*SSR	16	sp|Q15323|K1H1_HUMAN	AC*TIS	589	sp|P32455|GBP1_HUMAN
3	1416.1416.3	2591.37	3+	1	2591.41	-0.0443	4.6	TPTEAPADC*R	19	sp|Q7Z6Z7|HUWE1_HUMAN	IRSLAC*GK	437	sp|Q9P258|RCC2_HUMAN
3	3979.3979.4	3258.87	4+	1	3258.74	0.1321	4.6	AACC*LAGARAR	33	sp|O95336|6PGL_HUMAN	YC*VVVENSTGSRK	17817	sp|Q8WZ42|TITIN_HUMAN
3	2227.2227.3	2214.04	3+	1	2214.25	-0.2031	4.6	LGADVC*AVLR	38	sp|Q15126|PMVK_HUMAN	C*TYK	21851	sp|Q8WZ42|TITIN_HUMAN
3	2273.2273.4	3574.72	4+	1	3574.86	-0.1408	4.6	QEDLVPC*ASLDHYSRLGWR	42	sp|A2VEC9|SSPO_HUMAN	IEC*GPK	71	sp|Q13404|UB2V1_HUMAN
3	15936.15936.3	2166.33	3+	1	2166.2	0.1389	4.6	ALSRAMAC*R	46	sp|P00390|GSHR_HUMAN	LLSAAC*R	1186	sp|P49327|FAS_HUMAN
3	11182.11182.4	2689.59	4+	1	2689.56	0.0338	4.6	NTGIIC*TIGPASR	49	sp|P14618|KPYM_HUMAN	ALVGLC*K	503	sp|Q9H3U1|UN45A_HUMAN
3	12348.12348.4	2879.5	4+	1	2879.57	-0.0761	4.6	VVC*GPGLRR	67	sp|Q9NQT5|EXOS3_HUMAN	AADLSFC*QQEK	343	sp|Q9UPZ6|THS7A_HUMAN
3	13587.13587.3	2660.48	3+	1	2660.5	-0.0267	4.6	LGIGMDTC*VIPLR	71	sp|P49903|SPS1_HUMAN	C*ELPK	858	sp|P33176|KINH_HUMAN
3	4565.4565.3	2569.4	3+	1	2569.46	-0.0519	4.6	C*AHIEAK	77	sp|Q99733|NP1L4_HUMAN	LC*VGSPVRQR	1074	sp|Q7Z6Z7|HUWE1_HUMAN
3	9101.9101.2	1387.74	2+	1	1387.65	0.0879	4.6	TEC*ER	98	sp|P02786|TFR1_HUMAN	SSC*	298	sp|P60412|KR10B_HUMAN
3	13358.13358.4	2565.61	4+	1	2565.32	0.2914	4.6	GFSIPEC*QK	101	sp|O75390|CISY_HUMAN	MC*HNVNR	554	sp|P49915|GUAA_HUMAN
3	16888.16888.3	2346.3	3+	1	2346.16	0.1355	4.6	AGRHC*GALR	110	sp|P61313|RL15_HUMAN	QQGDNMC*R	798	sp|Q9NZR2|LRP1B_HUMAN
3	10821.10821.3	2310.39	3+	1	2310.28	0.1065	4.6	GLPFGC*TK	122	sp|P52597|HNRPF_HUMAN	LSTAC*PGR	939	sp|P55060|XPO2_HUMAN
3	14184.14184.4	3208.72	4+	1	3208.67	0.0451	4.6	LWDPRTPC*NAGTFSQPEK	129	sp|O43684|BUB3_HUMAN	SIC*R	411	sp|P50995|ANX11_HUMAN
3	3862.3862.4	3270.02	4+	1	3269.81	0.218	4.6	C*AEIDREMISSLGVSK	133	sp|Q92878|RAD50_HUMAN	GKGVC*R	301	sp|Q12904|AIMP1_HUMAN
3	16297.16297.3	2329.37	3+	1	2329.29	0.0853	4.6	FC*GEVRR	137	sp|Q7L576|CYFP1_HUMAN	IISEC*SK	317	sp|O94826|TOM70_HUMAN
3	356.356.3	2217.05	3+	1	2217.1	-0.0426	4.6	LMSLCC*R	152	sp|Q15386|UBE3C_HUMAN	MEAVGC*TR	1403	sp|Q5VST9|OBSCN_HUMAN
3	2264.2264.4	2879.51	4+	1	2879.59	-0.0782	4.6	ITLEC*LPQNVGFYK	157	sp|Q96EK6|GNA1_HUMAN	HC*RR	2038	sp|P27708|PYR1_HUMAN
3	4600.4600.3	2294.37	3+	1	2294.33	0.0435	4.6	ILDELTLC*K	172	sp|Q15323|K1H1_HUMAN	AITC*R	872	sp|Q9UPZ6|THS7A_HUMAN
3	10994.10994.3	1828.02	3+	1	1827.93	0.0876	4.6	LC*ESNR	173	sp|Q9UHB9|SRP68_HUMAN	LSSSC*R	518	sp|Q9NY93|DDX56_HUMAN
3	2964.2964.3	2058.25	3+	1	2058.13	0.1141	4.6	LIQYC*QSK	200	sp|P15121|ALDR_HUMAN	C*NR	317	sp|P14618|KPYM_HUMAN
3	16092.16092.3	2336.29	3+	1	2336.18	0.1069	4.6	NAGRDC*SR	211	sp|P21980|TGM2_HUMAN	GAAAC*DLVQR	350	sp|Q8IZ83|A16A1_HUMAN
3	9368.9368.2	1575.92	2+	1	1575.78	0.143	4.6	TDAC*FIR	236	sp|P35998|PRS7_HUMAN	SSC*	298	sp|P60412|KR10B_HUMAN
3	11290.11290.3	2487.3	3+	1	2487.26	0.0336	4.6	C*LPGK	243	sp|P25205|MCM3_HUMAN	FSSCNGDC*GAVR	922	sp|Q9UPZ6|THS7A_HUMAN
3	9972.9972.4	3729	4+	1	3729.21	-0.2044	4.6	AKIGLIQFC*LSAPK	252	sp|P50991|TCPD_HUMAN	GARC*NVIITQPR	484	sp|Q7L2E3|DHX30_HUMAN
3	11251.11251.3	2252.33	3+	1	2252.12	0.2055	4.6	EC*SGSR	304	sp|Q9Y371|SHLB1_HUMAN	LEGIGQFHC*R	5131	sp|Q9UPN3|MACF1_HUMAN
3	10827.10827.3	2113.2	3+	1	2113.15	0.0422	4.6	C*RR	333	sp|O15160|RPAC1_HUMAN	QFPC*EPFK	334	sp|P14868|SYDC_HUMAN
3	9710.9710.4	2969.68	4+	1	2969.68	-0.0059	4.6	LLC*MK	368	sp|P09914|IFIT1_HUMAN	AKEELIFHC*GFR	618	sp|Q2NL82|TSR1_HUMAN
3	14771.14771.3	2027.19	3+	1	2027.19	0.0018	4.6	AIGRC*AIK	380	sp|P63010|AP2B1_HUMAN	HPC*R	1057	sp|Q9HCE3|ZN532_HUMAN
3	16071.16071.4	2310.4	4+	1	2310.32	0.0816	4.6	NNLASC*YLK	388	sp|Q9NSK0|KLC4_HUMAN	C*LPIR	4074	sp|Q5T4S7|UBR4_HUMAN
3	2807.2807.2	1427.87	2+	1	1427.7	0.1693	4.6	SSC*GR	404	sp|Q15424|SAFB1_HUMAN	DAC*R	23138	sp|Q8WZ42|TITIN_HUMAN
3	11356.11356.4	3266.72	4+	1	3266.6	0.1214	4.6	SSLSYFGGVC*SR	408	sp|O75077|ADA23_HUMAN	FIC*EQDHQNFLR	658	sp|Q92598|HS105_HUMAN
3	12309.12309.4	3027.55	4+	1	3027.56	-0.012	4.6	LTCFSVYC*K	414	sp|P26358|DNMT1_HUMAN	TFC*DRLDSPR	2656	sp|Q96M86|DNHD1_HUMAN
3	12589.12589.4	2942.66	4+	1	2942.51	0.1558	4.6	CNTC*GEPITDRMLR	447	sp|Q15942|ZYX_HUMAN	C*ELSK	3295	sp|Q5VST9|OBSCN_HUMAN
3	2104.2104.4	3410.65	4+	1	3410.83	-0.1735	4.6	LPPYLIFC*IK	453	sp|Q53GS9|SNUT2_HUMAN	TTEGPVDSMPC*LDR	1328	sp|O95359|TACC2_HUMAN
3	500.500.3	2470.28	3+	1	2470.33	-0.0532	4.6	GAEIIVC*TPGR	501	sp|Q7L014|DDX46_HUMAN	QPC*LFHR	994	sp|Q9HCM2|PLXA4_HUMAN
3	14002.14002.3	2394.41	3+	1	2394.44	-0.0398	4.6	ALVGLC*K	503	sp|Q9H3U1|UN45A_HUMAN	QIRMC*K	605	sp|Q6P2Q9|PRP8_HUMAN
3	9548.9548.3	2394.37	3+	1	2394.44	-0.0788	4.6	ALVGLC*K	503	sp|Q9H3U1|UN45A_HUMAN	QIRMC*K	605	sp|Q6P2Q9|PRP8_HUMAN
3	15061.15061.4	1703.98	4+	1	1703.92	0.0584	4.6	C*SEVAR	563	sp|Q9NVI7|ATD3A_HUMAN	LC*PPR	752	sp|A6NCI4|VWA3A_HUMAN
3	15342.15342.4	2637.54	4+	1	2637.37	0.1789	4.6	DC*DFFSK	633	sp|A0JNW5|UH1BL_HUMAN	GYIVERC*PR	14554	sp|Q8WZ42|TITIN_HUMAN
3	4689.4689.4	3859.05	4+	1	3858.97	0.0863	4.6	CDPNMC*TNRLVQHGLQVR	792	sp|Q15047|SETB1_HUMAN	EVAGGC*AAQSK	873	sp|Q9UI33|SCNBA_HUMAN
3	11028.11028.3	2590.42	3+	1	2590.45	-0.0301	4.6	TKQGC*TVAEK	870	sp|Q8TEX9|IPO4_HUMAN	C*HPTR	1684	sp|O43151|TET3_HUMAN
3	1571.1571.3	2275.19	3+	1	2275.26	-0.0621	4.6	EIFC*PK	1001	sp|P26358|DNMT1_HUMAN	VAVYSTC*L	1785	sp|P07942|LAMB1_HUMAN
3	13423.13423.3	2277.32	3+	1	2277.24	0.0796	4.6	C*PRR	4077	sp|A2VEC9|SSPO_HUMAN	LQGATC*NNNK	4570	sp|Q14204|DYHC1_HUMAN
3	10585.10585.2	1538.81	2+	1	1538.81	0.0007	4.7	VAC*R	4	sp|P40939|ECHA_HUMAN	SSSC*PR	544	sp|Q6W2J9|BCOR_HUMAN
3	612.612.3	2014.96	3+	1	2015.14	-0.1786	4.7	GC*GPR	6	sp|Q8NF37|PCAT1_HUMAN	IVGC*SVHK	46	sp|P07910|HNRPC_HUMAN
3	2968.2968.2	1796.11	2+	1	1795.94	0.1717	4.7	MPGLSC*R	6	sp|P05198|IF2A_HUMAN	SGC*RR	112	sp|Q15393|SF3B3_HUMAN
3	9860.9860.4	2610.74	4+	1	2610.55	0.1848	4.7	ALGLKC*FR	7	sp|Q96E11|RRFM_HUMAN	PQTC*TLK	3515	sp|Q9NZR2|LRP1B_HUMAN
3	9712.9712.3	2169.29	3+	1	2169.19	0.1022	4.7	EGDFSVC*R	8	sp|Q6GPH4|XAF1_HUMAN	C*PLLK	290	sp|P04075|ALDOA_HUMAN
3	225.225.4	2141.48	4+	1	2141.27	0.212	4.7	VASC*R	15	sp|Q16740|CLPP_HUMAN	ALC*YLVLK	236	sp|Q15785|TOM34_HUMAN
3	9704.9704.4	2440.48	4+	1	2440.34	0.1417	4.7	C*HQGPIK	21	sp|P49790|NU153_HUMAN	IGGSERC*PR	119	sp|P21291|CSRP1_HUMAN
3	14291.14291.3	2634.4	3+	1	2634.51	-0.1166	4.7	TVC*VR	24	sp|O95831|AIFM1_HUMAN	QAC*EGNLPKGK	988	sp|Q9H1A4|APC1_HUMAN
3	229.229.3	2271.95	3+	1	2272.17	-0.2259	4.7	ETGAASFLC*R	28	sp|P29144|TPP2_HUMAN	AVSEVC*R	119	sp|P10155|RO60_HUMAN
3	14723.14723.3	2303.34	3+	1	2303.24	0.1042	4.7	LVAGQGC*VGPRR	28	sp|O00154|BACH_HUMAN	SSSC*PR	544	sp|Q6W2J9|BCOR_HUMAN
3	3018.3018.3	2178.23	3+	1	2178.2	0.0293	4.7	AC*PRR	29	sp|Q6WRI0|IGS10_HUMAN	IQQESGC*K	132	sp|Q96AE4|FUBP1_HUMAN
3	4370.4370.4	2600.45	4+	1	2600.56	-0.1039	4.7	MVVPLAC*LLTPLK	40	sp|Q15437|SC23B_HUMAN	C*LQR	444	sp|P22314|UBA1_HUMAN
3	11386.11386.4	3017.74	4+	1	3017.65	0.084	4.7	AVVRC*VPSEPK	42	sp|Q6L8Q7|PDE12_HUMAN	IICAQQC*SGR	219	sp|P00533|EGFR_HUMAN
3	15300.15300.4	2123.28	4+	1	2123.11	0.1681	4.7	C*LHATATR	47	sp|Q16740|CLPP_HUMAN	C*DDSK	944	sp|Q9BX26|SYCP2_HUMAN
3	16583.16583.2	1746.92	2+	1	1747.01	-0.0876	4.7	ASVC*RR	47	sp|P48556|PSMD8_HUMAN	C*LPIR	4074	sp|Q5T4S7|UBR4_HUMAN
3	3154.3154.3	2656.62	3+	1	2656.35	0.2721	4.7	GSC*FHR	52	sp|P62937|PPIA_HUMAN	RMSVIEEGDC*K	437	sp|P11216|PYGB_HUMAN
3	14925.14925.3	3231.72	3+	1	3231.79	-0.0776	4.7	LVILANNC*PALRK	52	sp|P62888|RL30_HUMAN	DGRYC*QEPR	571	sp|P42704|LPPRC_HUMAN
3	13611.13611.3	2563.46	3+	1	2563.49	-0.0291	4.7	VLC*AVSGPR	64	sp|Q5RKV6|EXOS6_HUMAN	C*AVIKTSTR	121	sp|P17980|PRS6A_HUMAN
3	16086.16086.4	3332.96	4+	1	3332.68	0.2768	4.7	CNTQAELLAAGC*QR	72	sp|P16144|ITB4_HUMAN	TLVGIC*SEHQSR	223	sp|Q9H3U1|UN45A_HUMAN
3	3574.3574.4	2317.52	4+	1	2317.36	0.1631	4.7	C*GVISPR	72	sp|P62244|RS15A_HUMAN	IIAQC*LNK	347	sp|O75306|NDUS2_HUMAN
3	9726.9726.2	1549.87	2+	1	1549.92	-0.0472	4.7	TLC*LR	104	sp|Q15435|PP1R7_HUMAN	VLC*R	271	sp|Q9NTJ3|SMC4_HUMAN
3	16698.16698.4	2193.35	4+	1	2193.2	0.1538	4.7	C*LRNSK	109	sp|Q06265|EXOS9_HUMAN	DC*EGLPR	276	sp|Q9H0D6|XRN2_HUMAN
3	12699.12699.3	2893.43	3+	1	2893.54	-0.1119	4.7	LWADHGVQAC*FGRSR	140	sp|P04899|GNAI2_HUMAN	GISC*K	693	sp|O95789|ZMYM6_HUMAN
3	12404.12404.4	2899.65	4+	1	2899.53	0.1257	4.7	RLC*HAER	144	sp|Q7L576|CYFP1_HUMAN	ADEASELAC*PTPK	2202	sp|P49327|FAS_HUMAN
3	8285.8285.4	2161.41	4+	1	2161.2	0.2125	4.7	C*DEK	159	sp|P13804|ETFA_HUMAN	LVSIVHGC*R	995	sp|Q9BSJ8|ESYT1_HUMAN
3	2208.2208.4	3284.64	4+	1	3284.68	-0.046	4.7	SSLSEHVC*K	160	sp|Q96T53|MBOA4_HUMAN	CEC*RPPWVPGPSGR	1108	sp|Q9NS15|LTBP3_HUMAN
3	3063.3063.4	3575.02	4+	1	3574.9	0.1223	4.7	C*HFQRR	171	sp|Q96T68|SETB2_HUMAN	YEHFSSC*LHQVLGLLNGK	280	sp|Q8TCG1|CIP2A_HUMAN
3	11330.11330.4	3503.81	4+	1	3503.8	0.0054	4.7	C*SFLK	175	sp|Q9H244|P2Y12_HUMAN	RSAESEEVSVC*QEMLQELR	842	sp|Q16478|GRIK5_HUMAN
3	15545.15545.3	2595.54	3+	1	2595.37	0.1714	4.7	ISREEC*DK	179	sp|P42765|THIM_HUMAN	AC*AEIAAQR	3279	sp|Q5T4S7|UBR4_HUMAN
3	9790.9790.4	3171.82	4+	1	3171.62	0.2024	4.7	FLGC*VDIK	182	sp|Q9UNM6|PSD13_HUMAN	TTGSNIPMDQPCC*R	290	sp|Q99963|SH3G3_HUMAN
3	14230.14230.3	2072.28	3+	1	2072.23	0.0499	4.7	RGC*PIL	190	sp|P08134|RHOC_HUMAN	QVC*KPR	644	sp|P07996|TSP1_HUMAN
3	1430.1430.3	2072.11	3+	1	2072.13	-0.0235	4.7	RNC*WPR	195	sp|P62917|RL8_HUMAN	VLGPAAC*R	1879	sp|Q7Z6Z7|HUWE1_HUMAN
3	16216.16216.3	2958.69	3+	1	2958.52	0.1696	4.7	IEALSIESVASC*LFDR	197	sp|Q9BY79|MFRP_HUMAN	GLDTSC*R	321	sp|Q9NXR1|NDE1_HUMAN
3	3922.3922.4	3830.06	4+	1	3830.1	-0.0347	4.7	KC*AYQILVQVK	208	sp|P53041|PPP5_HUMAN	ISDEEC*FVLGMEPR	233	sp|P24928|RPB1_HUMAN
3	15568.15568.4	3155.08	4+	1	3154.79	0.2866	4.7	TVYC*NVHK	209	sp|Q13263|TIF1B_HUMAN	VLQRNC*AAYLK	816	sp|P35579|MYH9_HUMAN
3	1566.1566.3	2476.16	3+	1	2476.33	-0.1745	4.7	ADSVVVLLC*R	209	sp|Q92900|RENT1_HUMAN	RC*ESAEPR	901	sp|O94906|PRP6_HUMAN
3	12771.12771.4	2550.56	4+	1	2550.35	0.2078	4.7	LC*DFNPK	218	sp|P09496|CLCA_HUMAN	C*NLLEGEPR	539	sp|P00533|EGFR_HUMAN
3	11198.11198.4	2837.51	4+	1	2837.52	-0.0093	4.7	AGLNC*STENMPIK	218	sp|P05198|IF2A_HUMAN	ISC*GGAIR	32472	sp|Q8WZ42|TITIN_HUMAN
3	15403.15403.4	2787.56	4+	1	2787.54	0.0225	4.7	GVEIC*IATPGR	221	sp|P17844|DDX5_HUMAN	FGPGPPC*VSK	15816	sp|Q8WZ42|TITIN_HUMAN
3	1875.1875.4	2068.12	4+	1	2068.1	0.0191	4.7	C*NLENK	224	sp|P12270|TPR_HUMAN	TVEGC*R	1795	sp|Q5T4S7|UBR4_HUMAN
3	13635.13635.3	2341.3	3+	1	2341.32	-0.0177	4.7	VAISFDRC*K	228	sp|Q9P217|ZSWM5_HUMAN	IVEC*R	356	sp|Q5T447|HECD3_HUMAN
3	9711.9711.3	2168.27	3+	1	2168.12	0.1516	4.7	EVC*DEVK	241	sp|P34897|GLYM_HUMAN	C*AADAGR	290	sp|Q8NBJ7|SUMF2_HUMAN
3	4493.4493.3	1957.09	3+	1	1957.07	0.0154	4.7	C*FDK	279	sp|Q9UH65|SWP70_HUMAN	LVSSPC*R	497	sp|Q58FF6|H90B4_HUMAN
3	14186.14186.3	2277.26	3+	1	2277.25	0.0054	4.7	ILQDSLGGNC*R	294	sp|P33176|KINH_HUMAN	AC*PK	644	sp|Q13428|TCOF_HUMAN
3	589.589.4	3766.91	4+	1	3767.11	-0.1973	4.7	TGC*NVLLIQK	295	sp|P50991|TCPD_HUMAN	QLASGLLELAFAFGGLC*ER	1525	sp|P78527|PRKDC_HUMAN
3	15570.15570.4	3510.07	4+	1	3509.97	0.1059	4.7	ELNLSFC*EIKR	303	sp|P46060|RAGP1_HUMAN	SASLC*AATLAAVLQR	386	sp|P52789|HXK2_HUMAN
3	5806.5806.4	2369.38	4+	1	2369.29	0.0881	4.7	LFAQQC*K	308	sp|Q13423|NNTM_HUMAN	AVAAGNSC*R	2196	sp|Q9Y490|TLN1_HUMAN
3	3799.3799.3	2484.43	3+	1	2484.39	0.0395	4.7	IISEC*SK	317	sp|O94826|TOM70_HUMAN	SVHIC*HVAR	1613	sp|P27708|PYR1_HUMAN
3	9927.9927.3	2238.29	3+	1	2238.22	0.075	4.7	IARAC*GAR	327	sp|P49368|TCPG_HUMAN	TC*QEEK	965	sp|O75533|SF3B1_HUMAN
3	769.769.3	2859.38	3+	1	2859.61	-0.2343	4.7	NIVYFLWC*VTK	363	sp|O94919|ENDD1_HUMAN	GTAVAIC*R	635	sp|P16615|AT2A2_HUMAN
3	1951.1951.4	2350.26	4+	1	2350.3	-0.0348	4.7	ITGC*ASPGK	379	sp|P50991|TCPD_HUMAN	ELIEC*AR	1953	sp|Q9Y490|TLN1_HUMAN
3	11286.11286.3	2020.2	3+	1	2020.13	0.0685	4.7	C*HQPLAR	387	sp|Q15942|ZYX_HUMAN	YVC*K	32516	sp|Q8WZ42|TITIN_HUMAN
3	4309.4309.3	2211.18	3+	1	2211.11	0.0711	4.7	NLQDAMQVC*R	398	sp|P49368|TCPG_HUMAN	GFC*PR	1717	sp|Q9H1H9|KI13A_HUMAN
3	5592.5592.3	1786.88	3+	1	1786.99	-0.1102	4.7	SPFLC*R	409	sp|Q9HDC9|APMAP_HUMAN	MC*K	612	sp|O00410|IPO5_HUMAN
3	14649.14649.4	2769.71	4+	1	2769.56	0.1487	4.7	QYLC*VALSK	437	sp|Q9Y6D5|BIG2_HUMAN	ARQESLVC*R	773	sp|P02549|SPTA1_HUMAN
3	16481.16481.4	2079.18	4+	1	2079.12	0.0631	4.7	AAFLQYC*R	530	sp|Q8WUM0|NU133_HUMAN	SSC*K	5589	sp|Q8WZ42|TITIN_HUMAN
3	10815.10815.3	1945.05	3+	1	1945.12	-0.0748	4.7	EAVAIC*K	572	sp|P05771|KPCB_HUMAN	C*IHR	1024	sp|P35968|VGFR2_HUMAN
3	14150.14150.3	2449.36	3+	1	2449.26	0.0909	4.7	ATAAEC*LR	647	sp|Q96SB4|SRPK1_HUMAN	C*SGPGLSPGMVR	1453	sp|P21333|FLNA_HUMAN
3	12184.12184.3	2351.31	3+	1	2351.29	0.0167	4.7	ATAAEC*LR	647	sp|Q96SB4|SRPK1_HUMAN	VNAEAC*VK	29235	sp|Q8WZ42|TITIN_HUMAN
3	2216.2216.3	2320.2	3+	1	2320.32	-0.1245	4.7	LLEEIC*NLGR	689	sp|Q7Z6Z7|HUWE1_HUMAN	C*INK	1109	sp|Q9NZR2|LRP1B_HUMAN
3	11247.11247.4	2506.42	4+	1	2506.43	-0.0087	4.7	ATSC*K	704	sp|O95789|ZMYM6_HUMAN	C*VSVPRLLSSPR	1213	sp|P41229|KDM5C_HUMAN
3	16573.16573.4	2395.53	4+	1	2395.33	0.2061	4.7	ARQESLVC*R	773	sp|P02549|SPTA1_HUMAN	ALDTC*K	3788	sp|Q96M86|DNHD1_HUMAN
3	7011.7011.4	2336.4	4+	1	2336.29	0.1161	4.7	C*WPR	1133	sp|Q6P2Q9|PRP8_HUMAN	AIADMLRAC*K	2219	sp|Q9Y490|TLN1_HUMAN
3	12653.12653.2	1542.93	2+	1	1542.83	0.0951	4.7	C*	1153	sp|O14617|AP3D1_HUMAN	FIC*ISDLR	2116	sp|Q6P2Q9|PRP8_HUMAN
3	10529.10529.3	1891.02	3+	1	1891.09	-0.0661	4.7	C*PRR	4077	sp|A2VEC9|SSPO_HUMAN	QVAQC*K	7133	sp|Q9UPN3|MACF1_HUMAN
3	9114.9114.3	1937.06	3+	1	1937.06	-0.0013	4.8	C*K	7	sp|P37275|ZEB1_HUMAN	MAAAAGGPC*VR	9	sp|Q5SRE5|NU188_HUMAN
3	1918.1918.4	2118.23	4+	1	2118.07	0.163	4.8	GASSC*R	9	sp|Q13740|CD166_HUMAN	MPSAMC*SK	954	sp|Q7Z6I6|RHG30_HUMAN
3	4636.4636.3	2500.36	3+	1	2500.29	0.0766	4.8	AADISESSGADC*K	13	sp|O43583|DENR_HUMAN	VSVC*R	275	sp|Q9H7F0|AT133_HUMAN
3	2034.2034.3	1892.04	3+	1	1891.98	0.0606	4.8	LGAGTPC*R	14	sp|Q9BYN8|RT26_HUMAN	C*AADAGR	290	sp|Q8NBJ7|SUMF2_HUMAN
3	12660.12660.2	1991.04	2+	1	1991.12	-0.0823	4.8	SLAALGAAC*AR	20	sp|Q16775|GLO2_HUMAN	VVGC*R	333	sp|Q16512|PKN1_HUMAN
3	326.326.3	2166.16	3+	1	2166.2	-0.038	4.8	AISTSVC*VR	20	sp|P13073|COX41_HUMAN	ISC*GGAIR	32472	sp|Q8WZ42|TITIN_HUMAN
3	16457.16457.4	2281.09	4+	1	2281.24	-0.147	4.8	C*SESIPK	24	sp|P09874|PARP1_HUMAN	ATAAEC*LR	647	sp|Q96SB4|SRPK1_HUMAN
3	9375.9375.3	2272.06	3+	1	2272.17	-0.1092	4.8	ETGAASFLC*R	28	sp|P29144|TPP2_HUMAN	AVSEVC*R	119	sp|P10155|RO60_HUMAN
3	8580.8580.4	2368.44	4+	1	2368.29	0.1517	4.8	VC*QGTSNK	31	sp|P00533|EGFR_HUMAN	LRTAC*ER	267	sp|P11142|HSP7C_HUMAN
3	11068.11068.2	2245.18	2+	1	2244.98	0.1941	4.8	GEELSC*EER	38	sp|P31947|1433S_HUMAN	NQCC*SN	213	sp|P20339|RAB5A_HUMAN
3	4432.4432.4	2769.74	4+	1	2769.47	0.2694	4.8	SLLTIRTEC*R	43	sp|Q8WWQ8|STAB2_HUMAN	GALEGSSC*PFR	282	sp|P30519|HMOX2_HUMAN
3	1773.1773.3	1937.97	3+	1	1938.05	-0.0749	4.8	ALSRAMAC*R	46	sp|P00390|GSHR_HUMAN	C*GAVR	57	sp|P41594|GRM5_HUMAN
3	6662.6662.4	2003.26	4+	1	2003.14	0.118	4.8	IVGC*SVHK	46	sp|P07910|HNRPC_HUMAN	AQC*R	1473	sp|O95180|CAC1H_HUMAN
3	9775.9775.2	1789.97	2+	1	1790.01	-0.0316	4.8	ATC*VR	59	sp|Q9H7F0|AT133_HUMAN	VLGPAAC*R	1879	sp|Q7Z6Z7|HUWE1_HUMAN
3	482.482.3	2418.24	3+	1	2418.22	0.0152	4.8	SC*YGK	61	sp|P21291|CSRP1_HUMAN	QLCNPCVC*R	549	sp|A2VEC9|SSPO_HUMAN
3	4582.4582.3	2025.16	3+	1	2025.1	0.0656	4.8	QC*R	68	sp|P34897|GLYM_HUMAN	ALC*GLDESK	682	sp|P36776|LONM_HUMAN
3	4514.4514.4	3349.89	4+	1	3349.81	0.0756	4.8	IVQTC*NEPLTTTNNVNK	104	sp|Q9HCM2|PLXA4_HUMAN	ALAIMC*R	129	sp|Q9UHX1|PUF60_HUMAN
3	2282.2282.3	2293.23	3+	1	2293.26	-0.0264	4.8	LGGTCVNVGC*VPK	107	sp|P00390|GSHR_HUMAN	GLC*	1288	sp|Q9NTJ3|SMC4_HUMAN
3	14883.14883.4	3291.78	4+	1	3291.8	-0.0186	4.8	SGC*RR	112	sp|Q15393|SF3B3_HUMAN	EQVKLFLSQGGYC*GSGK	355	sp|Q9P217|ZSWM5_HUMAN
3	13701.13701.3	2578.43	3+	1	2578.46	-0.0304	4.8	LRGLPFGC*TK	122	sp|P52597|HNRPF_HUMAN	LC*QFHR	270	sp|O43684|BUB3_HUMAN
3	1383.1383.3	2306.17	3+	1	2306.2	-0.0269	4.8	LQEAC*K	134	sp|P13861|KAP2_HUMAN	FIDYDC*R	935	sp|O95789|ZMYM6_HUMAN
3	12810.12810.4	3509.96	4+	1	3509.93	0.0324	4.8	TC*ESDTLEALLLTASER	159	sp|Q9NYU2|UGGG1_HUMAN	ASC*ILQLVK	574	sp|O14617|AP3D1_HUMAN
3	16213.16213.4	3167.85	4+	1	3167.69	0.1577	4.8	VIDIEGC*AHIVHK	172	sp|P32929|CGL_HUMAN	ATC*PAFNGNR	2116	sp|Q7Z2Y8|GVIN1_HUMAN
3	4799.4799.3	2459.38	3+	1	2459.46	-0.0776	4.8	ADSVVVLLC*R	209	sp|Q92900|RENT1_HUMAN	LPC*VAAK	211	sp|O75390|CISY_HUMAN
3	1274.1274.3	2309.12	3+	1	2309.3	-0.1773	4.8	NQALFPAC*VLK	231	sp|Q92499|DDX1_HUMAN	GSC*R	16855	sp|Q8WZ42|TITIN_HUMAN
3	4698.4698.4	3356.9	4+	1	3356.74	0.1617	4.8	IWSC*SR	256	sp|Q8TEQ6|GEMI5_HUMAN	SRLEAMNQC*WESVLQK	6312	sp|Q9UPN3|MACF1_HUMAN
3	12855.12855.4	2696.56	4+	1	2696.39	0.1673	4.8	ADAEC*YTAMK	262	sp|O94905|ERLN2_HUMAN	LAYVSC*VR	1208	sp|Q8IY17|PLPL6_HUMAN
3	15866.15866.4	2107.25	4+	1	2107.16	0.0882	4.8	VSGARC*K	270	sp|P43304|GPDM_HUMAN	C*APAGER	382	sp|Q3KQU3|MA7D1_HUMAN
3	2302.2302.3	2910.37	3+	1	2910.61	-0.2467	4.8	RILHC*LGLAEEIQK	281	sp|P53004|BIEA_HUMAN	GC*DPGR	328	sp|Q3KQU3|MA7D1_HUMAN
3	5454.5454.4	2357.4	4+	1	2357.21	0.1929	4.8	GALEGSSC*PFR	282	sp|P30519|HMOX2_HUMAN	GDQC*K	292	sp|P61129|ZC3H6_HUMAN
3	11435.11435.4	3238.42	4+	1	3238.62	-0.1987	4.8	CRELC*EK	282	sp|P31948|STIP1_HUMAN	AVQGMLDFDYVC*SR	519	sp|P53396|ACLY_HUMAN
3	12505.12505.4	2468.35	4+	1	2468.41	-0.059	4.8	LVEC*LETVLNK	283	sp|O95782|AP2A1_HUMAN	FVC*R	356	sp|Q8TDY8|IGDC4_HUMAN
3	646.646.3	2641.22	3+	1	2641.44	-0.2281	4.8	NEC*YR	289	sp|Q66K14|TBC9B_HUMAN	YREC*HLLVLK	1687	sp|A5YKK6|CNOT1_HUMAN
3	2314.2314.4	3541.64	4+	1	3541.85	-0.2135	4.8	VQQAC*EMVMDILR	296	sp|Q92945|FUBP2_HUMAN	QMTEQVRSIC*K	470	sp|Q9BW27|NUP85_HUMAN
3	15377.15377.3	1735.07	3+	1	1734.93	0.14	4.8	LSPDQC*R	312	sp|P13798|ACPH_HUMAN	LAC*R	6035	sp|Q5VST9|OBSCN_HUMAN
3	16036.16036.4	2495.71	4+	1	2495.42	0.2973	4.8	IISEC*SK	317	sp|O94826|TOM70_HUMAN	EVC*TVVARR	823	sp|P52789|HXK2_HUMAN
3	3035.3035.4	3527.06	4+	1	3526.99	0.0662	4.8	EQAARFC*AEIK	337	sp|P49903|SPS1_HUMAN	LC*QIPVHGASVPK	430	sp|Q14766|LTBP1_HUMAN
3	247.247.4	2107.1	4+	1	2107.17	-0.0777	4.8	C*LLDR	344	sp|O14744|ANM5_HUMAN	VTC*EPQK	920	sp|P23229|ITA6_HUMAN
3	13576.13576.4	3484.09	4+	1	3483.95	0.1394	4.8	C*NNPRSVTLLIK	366	sp|P40227|TCPZ_HUMAN	C*EMPELVQHK	1500	sp|Q14008|CKAP5_HUMAN
3	11129.11129.4	2969.7	4+	1	2969.68	0.0165	4.8	LLC*MK	368	sp|P09914|IFIT1_HUMAN	AKEELIFHC*GFR	618	sp|Q2NL82|TSR1_HUMAN
3	9904.9904.3	2170.33	3+	1	2170.26	0.0743	4.8	LQSC*YR	374	sp|Q9HCM2|PLXA4_HUMAN	ILIQC*K	1817	sp|Q7Z2Y8|GVIN1_HUMAN
3	586.586.3	2186.05	3+	1	2186.17	-0.1227	4.8	RGSTAGGC*R	384	sp|P07384|CAN1_HUMAN	IGSC*MK	758	sp|P27708|PYR1_HUMAN
3	3459.3459.3	1934.18	3+	1	1934.12	0.0621	4.8	VLC*L	391	sp|P51570|GALK1_HUMAN	EVC*TVVARR	823	sp|P52789|HXK2_HUMAN
3	11170.11170.3	2118.32	3+	1	2118.2	0.1179	4.8	IAGLC*NR	428	sp|P05023|AT1A1_HUMAN	C*PVQNK	2674	sp|Q9NZR2|LRP1B_HUMAN
3	13448.13448.3	1894.13	3+	1	1894.03	0.1041	4.8	VC*PR	507	sp|Q9BYV9|BACH2_HUMAN	C*EDLEK	1149	sp|P12270|TPR_HUMAN
3	13375.13375.3	2590.46	3+	1	2590.49	-0.0308	4.8	HC*VVR	654	sp|P35968|VGFR2_HUMAN	TKQGC*TVAEK	870	sp|Q8TEX9|IPO4_HUMAN
3	701.701.4	3687.73	4+	1	3687.95	-0.2197	4.8	YLVPQARALC*GLDESK	682	sp|P36776|LONM_HUMAN	EYALPFGWC*R	1397	sp|Q96JN8|NEUL4_HUMAN
3	15624.15624.4	3119.75	4+	1	3119.69	0.0623	4.8	C*PLPGTAAFK	717	sp|Q14766|LTBP1_HUMAN	LCNPTGPTVSC*LR	745	sp|Q9UI33|SCNBA_HUMAN
3	9801.9801.3	2042.13	3+	1	2042.11	0.0254	4.8	LIDTC*R	725	sp|O75146|HIP1R_HUMAN	FEC*VLTR	12434	sp|Q8WZ42|TITIN_HUMAN
3	12147.12147.3	2070.11	3+	1	2070.19	-0.0803	4.8	AGEFRC*K	852	sp|Q9NZR2|LRP1B_HUMAN	C*PK	4102	sp|A2VEC9|SSPO_HUMAN
3	2989.2989.2	1542.95	2+	1	1542.83	0.1203	4.8	C*	1153	sp|O14617|AP3D1_HUMAN	FIC*ISDLR	2116	sp|Q6P2Q9|PRP8_HUMAN
3	1343.1343.3	2730.32	3+	1	2730.6	-0.2711	4.9	FRC*GGLAAGALK	4	sp|O95831|AIFM1_HUMAN	C*IPHGK	2564	sp|Q9NZR2|LRP1B_HUMAN
3	11940.11940.3	1984.01	3+	1	1984.09	-0.0748	4.9	MPGLSC*R	6	sp|P05198|IF2A_HUMAN	STVC*K	295	sp|Q8WWQ8|STAB2_HUMAN
3	12571.12571.3	2553.36	3+	1	2553.36	-0.0007	4.9	AALCEC*RR	13	sp|Q96DV4|RM38_HUMAN	FLHC*TEK	1592	sp|O75643|U520_HUMAN
3	14614.14614.4	2204.3	4+	1	2204.23	0.0731	4.9	LPC*GLAPR	17	sp|Q16698|DECR_HUMAN	C*SEDLK	239	sp|Q06190|P2R3A_HUMAN
3	8268.8268.4	1940.18	4+	1	1940.12	0.0613	4.9	AISTSVC*VR	20	sp|P13073|COX41_HUMAN	C*AK	641	sp|O00471|EXOC5_HUMAN
3	12743.12743.3	2292.29	3+	1	2292.27	0.0242	4.9	C*QPK	27	sp|P51959|CCNG1_HUMAN	SLVQNNC*LSR	136	sp|Q8TAQ2|SMRC2_HUMAN
3	4286.4286.3	2272.12	3+	1	2272.17	-0.048	4.9	ETGAASFLC*R	28	sp|P29144|TPP2_HUMAN	AVSEVC*R	119	sp|P10155|RO60_HUMAN
3	12805.12805.3	2344.31	3+	1	2344.21	0.0995	4.9	LVAGQGC*VGPR	28	sp|O00154|BACH_HUMAN	ANAPSC*DR	404	sp|Q92614|MY18A_HUMAN
3	14552.14552.4	2752.71	4+	1	2752.59	0.1262	4.9	KC*DVLNR	47	sp|Q2TAA2|IAH1_HUMAN	SLTC*VERGK	282	sp|Q9NYT6|ZN226_HUMAN
3	12720.12720.3	2072.23	3+	1	2072.16	0.0699	4.9	RASVC*R	47	sp|P48556|PSMD8_HUMAN	GNYIC*K	2506	sp|Q6WRI0|IGS10_HUMAN
3	16061.16061.4	3247.81	4+	1	3247.85	-0.0322	4.9	TTIIEC*LK	48	sp|Q92878|RAD50_HUMAN	PHASIMFC*TVGVLLR	489	sp|Q08211|DHX9_HUMAN
3	11508.11508.3	3231.67	3+	1	3231.79	-0.1223	4.9	LVILANNC*PALRK	52	sp|P62888|RL30_HUMAN	DGRYC*QEPR	571	sp|P42704|LPPRC_HUMAN
3	9131.9131.2	1317.78	2+	1	1317.61	0.1752	4.9	C*DR	62	sp|P12004|PCNA_HUMAN	SSSSC*	335	sp|Q9NXR1|NDE1_HUMAN
3	11325.11325.3	2902.58	3+	1	2902.47	0.1168	4.9	IGTHNGTFHCDEALAC*ALLR	62	sp|Q9HB07|MYG1_HUMAN	C*L	1074	sp|A5A3E0|POTEF_HUMAN
3	8523.8523.4	2316.36	4+	1	2316.3	0.0626	4.9	IAVHC*TVR	72	sp|P62913|RL11_HUMAN	LDQC*QK	1336	sp|Q9UPN3|MACF1_HUMAN
3	14163.14163.4	3965.07	4+	1	3965.04	0.0341	4.9	VDAILC*VAGGWAGGNAK	85	sp|P09417|DHPR_HUMAN	CNTC*GEPITDRMLR	447	sp|Q15942|ZYX_HUMAN
3	14536.14536.4	1864.26	4+	1	1863.99	0.2709	4.9	AEDLC*R	89	sp|Q86V48|LUZP1_HUMAN	C*HSK	1007	sp|O15085|ARHGB_HUMAN
3	10839.10839.3	2531.48	3+	1	2531.49	-0.0089	4.9	LC*PLSLTSLPR	100	sp|P84996|ALEX_HUMAN	RELC*K	425	sp|Q9UPT8|ZC3H4_HUMAN
3	15973.15973.4	2652.54	4+	1	2652.43	0.1049	4.9	ALGC*PR	102	sp|Q5T013|HYI_HUMAN	LENC*NYAVELGK	463	sp|P13797|PLST_HUMAN
3	3049.3049.4	2509.5	4+	1	2509.45	0.0552	4.9	C*VVR	108	sp|Q9HBV2|SACA1_HUMAN	DALRFLGC*VDIK	182	sp|Q9UNM6|PSD13_HUMAN
3	3412.3412.4	2399.43	4+	1	2399.28	0.1544	4.9	C*IFPER	124	sp|Q9BTU6|P4K2A_HUMAN	ALDLDSSC*K	461	sp|P31948|STIP1_HUMAN
3	4726.4726.3	2050.27	3+	1	2050.13	0.1449	4.9	IQQESGC*K	132	sp|Q96AE4|FUBP1_HUMAN	VC*PR	507	sp|Q9BYV9|BACH2_HUMAN
3	14894.14894.4	2550.61	4+	1	2550.46	0.1471	4.9	ISQFLGIC*IQR	137	sp|P49406|RM19_HUMAN	C*ELPK	858	sp|P33176|KINH_HUMAN
3	13543.13543.3	2278.33	3+	1	2278.3	0.0265	4.9	VALAEAC*R	150	sp|P29144|TPP2_HUMAN	C*RLWGK	397	sp|Q96HE7|ERO1A_HUMAN
3	11261.11261.3	2287.33	3+	1	2287.3	0.0374	4.9	AVGAC*R	157	sp|P51114|FXR1_HUMAN	RSALNVHC*K	354	sp|Q9NYT6|ZN226_HUMAN
3	13608.13608.4	3510	4+	1	3509.93	0.0752	4.9	TC*ESDTLEALLLTASER	159	sp|Q9NYU2|UGGG1_HUMAN	ASC*ILQLVK	574	sp|O14617|AP3D1_HUMAN
3	12769.12769.3	2714.59	3+	1	2714.47	0.1166	4.9	GLGDC*LVK	160	sp|P05141|ADT2_HUMAN	STSVGPLYSGC*R	13219	sp|Q8WXI7|MUC16_HUMAN
3	641.641.4	3574.69	4+	1	3574.97	-0.2799	4.9	IGC*IITAR	161	sp|Q12904|AIMP1_HUMAN	YEHFSSC*LHQVLGLLNGK	280	sp|Q8TCG1|CIP2A_HUMAN
3	9420.9420.4	2492.44	4+	1	2492.27	0.1665	4.9	C*MLQDR	164	sp|P35580|MYH10_HUMAN	NIQIQPDVSC*R	2965	sp|P08F94|PKHD1_HUMAN
3	14296.14296.4	3828.96	4+	1	3829.05	-0.0842	4.9	AALTSARTTANAIYC*PPK	202	sp|O00231|PSD11_HUMAN	LSDSADFIC*VAR	2313	sp|Q6WRI0|IGS10_HUMAN
3	14965.14965.3	2685.55	3+	1	2685.48	0.0748	4.9	INC*QGK	215	sp|P04004|VTNC_HUMAN	AELQC*PQPAARR	662	sp|P01024|CO3_HUMAN
3	11369.11369.4	2786.73	4+	1	2786.46	0.2697	4.9	VCEPC*YEQLNR	215	sp|O14964|HGS_HUMAN	C*LMALK	821	sp|Q04637|IF4G1_HUMAN
3	16093.16093.4	3171.87	4+	1	3171.77	0.0989	4.9	LSSC*IAAIAALSAK	270	sp|Q9HCE3|ZN532_HUMAN	C*PPGQLVQDGR	4709	sp|A2VEC9|SSPO_HUMAN
3	9957.9957.3	2412.3	3+	1	2412.34	-0.0322	4.9	AAAQC*YIDLIIK	284	sp|P53618|COPB_HUMAN	SPC*T	327	sp|O43684|BUB3_HUMAN
3	9794.9794.3	2741.47	3+	1	2741.43	0.0336	4.9	STTRSSSSC*	335	sp|Q9NXR1|NDE1_HUMAN	IIGYFVEAC*K	20156	sp|Q8WZ42|TITIN_HUMAN
3	12825.12825.3	2615.5	3+	1	2615.4	0.0968	4.9	TAVC*DIPPR	354	sp|P07437|TBB5_HUMAN	DPSVPTGGC*K	467	sp|Q8IZ83|A16A1_HUMAN
3	15515.15515.3	2429.53	3+	1	2429.34	0.1954	4.9	LGTQTFC*SR	370	sp|Q9BSJ8|ESYT1_HUMAN	DLAAC*IK	379	sp|O75874|IDHC_HUMAN
3	14717.14717.3	2472.39	3+	1	2472.29	0.1022	4.9	LLC*GGER	386	sp|P30837|AL1B1_HUMAN	LAMEHRAC*PSR	487	sp|Q5T447|HECD3_HUMAN
3	156.156.4	2399.23	4+	1	2399.18	0.0512	4.9	AADLLYAMC*DR	397	sp|O95782|AP2A1_HUMAN	AC*DPAAR	1485	sp|P26358|DNMT1_HUMAN
3	2886.2886.3	2392.34	3+	1	2392.38	-0.0374	4.9	AC*VLQRQR	546	sp|Q5T4S7|UBR4_HUMAN	LRSEC*K	731	sp|Q7L576|CYFP1_HUMAN
3	1267.1267.3	2577.28	3+	1	2577.42	-0.1474	4.9	RAFATC*LR	612	sp|Q8TAP6|CEP76_HUMAN	C*QHLQAEK	931	sp|P35579|MYH9_HUMAN
3	2974.2974.4	2870.73	4+	1	2870.68	0.0495	4.9	NKLIVVVHAC*R	810	sp|A0FGR8|ESYT2_HUMAN	C*ENVNK	20680	sp|Q8WZ42|TITIN_HUMAN
3	16704.16704.3	2309.3	3+	1	2309.23	0.0686	4.9	EGEC*QR	845	sp|P09874|PARP1_HUMAN	IC*DELIAK	2938	sp|O95359|TACC2_HUMAN
3	2020.2020.2	1438.78	2+	1	1438.82	-0.035	4.9	LTC*R	871	sp|Q9H1H9|KI13A_HUMAN	LTC*R	871	sp|Q9H1H9|KI13A_HUMAN
3	3087.3087.4	3155.84	4+	1	3155.79	0.0563	4.9	VIAQLSEC*EK	990	sp|Q92878|RAD50_HUMAN	ATAVIKFC*DR	30037	sp|Q8WZ42|TITIN_HUMAN
3	1390.1390.3	1917.94	3+	1	1918	-0.0649	4.9	AVAAGNSC*R	2196	sp|Q9Y490|TLN1_HUMAN	LSHC*R	3286	sp|P78527|PRKDC_HUMAN
3	9273.9273.3	1913.08	3+	1	1912.97	0.1131	4.9	SC*LR	2299	sp|P02549|SPTA1_HUMAN	TAGPDC*NFR	15168	sp|Q8WZ42|TITIN_HUMAN
3	2896.2896.4	2744.64	4+	1	2744.43	0.2072	5	MGNSHC*VPQAPR	6	sp|Q494U1|PKHN1_HUMAN	WIQC*SK	650	sp|O75077|ADA23_HUMAN
3	14135.14135.3	2274.41	3+	1	2274.28	0.1262	5	GLAGVC*ALRR	7	sp|P30044|PRDX5_HUMAN	LSTAC*PGR	939	sp|P55060|XPO2_HUMAN
3	1815.1815.3	1907.93	3+	1	1908.04	-0.1092	5	VTVAAVC*ATR	11	sp|O43847|NRDC_HUMAN	QC*GR	524	sp|Q9Y228|T3JAM_HUMAN
3	696.696.3	2506.21	3+	1	2506.32	-0.1141	5	C*SGDGVGAPR	13	sp|O15355|PPM1G_HUMAN	C*AADLGLNK	84	sp|P49773|HINT1_HUMAN
3	3756.3756.3	2229.31	3+	1	2229.11	0.196	5	SSC*SWR	16	sp|O43708|MAAI_HUMAN	VLTMPETC*R	898	sp|Q99460|PSMD1_HUMAN
3	510.510.3	2229.11	3+	1	2229.11	0.0028	5	SSC*SWR	16	sp|O43708|MAAI_HUMAN	VLTMPETC*R	898	sp|Q99460|PSMD1_HUMAN
3	12724.12724.3	3055.62	3+	1	3055.66	-0.0373	5	NC*VAIAADRR	19	sp|P49720|PSB3_HUMAN	LVIC*PDEGFYK	65	sp|P61081|UBC12_HUMAN
3	14301.14301.4	2550.62	4+	1	2550.4	0.2251	5	RSLAALGAAC*AR	20	sp|Q16775|GLO2_HUMAN	LTDC*VVMR	50	sp|P22626|ROA2_HUMAN
3	1397.1397.4	3755.89	4+	1	3756.05	-0.1636	5	LLSFCVLLAGLC*R	31	sp|Q92542|NICA_HUMAN	GGYIGSTYFERC*LK	181	sp|P61081|UBC12_HUMAN
3	2699.2699.4	2868.58	4+	1	2868.57	0.0123	5	KLVEALC*AAGHR	31	sp|P23919|KTHY_HUMAN	LGC*GPEGER	586	sp|P05771|KPCB_HUMAN
3	16708.16708.4	2552.38	4+	1	2552.38	0.0088	5	C*PFGGAFALAAGLR	48	sp|Q6XQN6|PNCB_HUMAN	LLNEC*R	135	sp|O95379|TFIP8_HUMAN
3	11873.11873.4	2676.59	4+	1	2676.55	0.0451	5	DRIPGPVC*K	52	sp|Q8TDN6|BRX1_HUMAN	IISEC*SK	317	sp|O94826|TOM70_HUMAN
3	16756.16756.4	2818.25	4+	1	2818.53	-0.2812	5	INISEGNC*PER	54	sp|Q15365|PCBP1_HUMAN	EC*ALLNLK	3723	sp|Q9C0G6|DYH6_HUMAN
3	14920.14920.3	2616.63	3+	1	2616.54	0.0861	5	DC*EVVLLR	67	sp|Q9H7F0|AT133_HUMAN	ISLGPRC*IK	724	sp|P01031|CO5_HUMAN
3	12592.12592.3	2025.14	3+	1	2025.1	0.0485	5	QC*R	68	sp|P34897|GLYM_HUMAN	ALC*GLDESK	682	sp|P36776|LONM_HUMAN
3	3879.3879.4	2786.83	4+	1	2786.56	0.2663	5	KGC*PPDDIENPR	75	sp|P05556|ITB1_HUMAN	C*AVIK	121	sp|P17980|PRS6A_HUMAN
3	14826.14826.3	2530.38	3+	1	2530.29	0.0848	5	YAC*GGWLK	88	sp|P08473|NEP_HUMAN	C*TTDEQPR	830	sp|Q9BYV9|BACH2_HUMAN
3	3059.3059.4	3699.15	4+	1	3698.87	0.2814	5	CCLFPFGLHC*TGMPIK	92	sp|Q9P2J5|SYLC_HUMAN	IAEVDC*TAER	381	sp|Q8NBS9|TXND5_HUMAN
3	6964.6964.4	2236.37	4+	1	2236.22	0.1459	5	C*ASMK	116	sp|Q9Y3M8|STA13_HUMAN	ILDATPAC*LP	269	sp|Q9Y5Y2|NUBP2_HUMAN
3	12738.12738.4	2792.66	4+	1	2792.54	0.1223	5	SRDPQLC*R	130	sp|Q8TAT6|NPL4_HUMAN	LNFPASAC*ALK	1208	sp|Q96JN8|NEUL4_HUMAN
3	9943.9943.2	1887.05	2+	1	1887.03	0.0159	5	LQEAC*K	134	sp|P13861|KAP2_HUMAN	AYC*R	464	sp|P49023|PAXI_HUMAN
3	15524.15524.3	2552.34	3+	1	2552.39	-0.0528	5	SVGGAC*VLVA	144	sp|P46776|RL27A_HUMAN	TC*EKVEER	792	sp|Q14204|DYHC1_HUMAN
3	11284.11284.3	2263.34	3+	1	2263.29	0.0497	5	AC*FQK	172	sp|Q5SSJ5|HP1B3_HUMAN	LVSIVHGC*R	995	sp|Q9BSJ8|ESYT1_HUMAN
3	15611.15611.3	2507.35	3+	1	2507.39	-0.0382	5	LC*ESNRVDAK	173	sp|Q9UHB9|SRP68_HUMAN	C*LANLR	581	sp|A0AVT1|UBA6_HUMAN
3	9303.9303.3	1919.14	3+	1	1919.05	0.0904	5	AC*R	194	sp|P17844|DDX5_HUMAN	GVEIC*IATPGR	221	sp|P17844|DDX5_HUMAN
3	620.620.3	2958.41	3+	1	2958.52	-0.1049	5	IEALSIESVASC*LFDR	197	sp|Q9BY79|MFRP_HUMAN	GLDTSC*R	321	sp|Q9NXR1|NDE1_HUMAN
3	5446.5446.4	2349.44	4+	1	2349.29	0.1496	5	INC*QGK	215	sp|P04004|VTNC_HUMAN	GAAAC*DLVQR	350	sp|Q8IZ83|A16A1_HUMAN
3	11238.11238.3	2025.1	3+	1	2025.12	-0.0149	5	PAC*PLFVRR	224	sp|P57088|TMM33_HUMAN	AYC*R	464	sp|P49023|PAXI_HUMAN
3	9666.9666.4	3183.72	4+	1	3183.74	-0.0181	5	LC*DSYEIRPGK	226	sp|O43390|HNRPR_HUMAN	TLCLEVVLC*R	2403	sp|P78527|PRKDC_HUMAN
3	12448.12448.4	2851.52	4+	1	2851.53	-0.0078	5	ITSVTCGC*GNK	237	sp|Q9P217|ZSWM5_HUMAN	ASLLSAPPC*R	1425	sp|Q9NZM1|MYOF_HUMAN
3	5580.5580.4	2193.32	4+	1	2193.27	0.0479	5	C*TDIIK	246	sp|Q06190|P2R3A_HUMAN	IAAQRC*R	663	sp|Q9BYV9|BACH2_HUMAN
3	16893.16893.4	3356.98	4+	1	3356.92	0.0578	5	C*DAISVLEK	247	sp|Q9Y6G9|DC1L1_HUMAN	ILHC*LGLAEEIQK	281	sp|P53004|BIEA_HUMAN
3	3807.3807.3	2045.26	3+	1	2045.21	0.0469	5	C*PLLK	290	sp|P04075|ALDOA_HUMAN	IAC*TQPR	450	sp|O60231|DHX16_HUMAN
3	1369.1369.4	3293.62	4+	1	3293.82	-0.2007	5	VRPC*VVYGGADIGQQIR	298	sp|O00571|DDX3X_HUMAN	IISEC*SK	317	sp|O94826|TOM70_HUMAN
3	14172.14172.3	2484.39	3+	1	2484.39	-0.001	5	IISEC*SK	317	sp|O94826|TOM70_HUMAN	SVHIC*HVAR	1613	sp|P27708|PYR1_HUMAN
3	8294.8294.4	2040.29	4+	1	2040.05	0.2419	5	GLDTSC*R	321	sp|Q9NXR1|NDE1_HUMAN	ATAAEC*LR	647	sp|Q96SB4|SRPK1_HUMAN
3	8348.8348.3	1792.02	3+	1	1792.07	-0.0444	5	C*GTLIK	324	sp|Q96JN8|NEUL4_HUMAN	VC*PR	507	sp|Q9BYV9|BACH2_HUMAN
3	9280.9280.3	2219.99	3+	1	2220.2	-0.2092	5	NGGSC*K	339	sp|Q9NR61|DLL4_HUMAN	TAVC*DIPPR	354	sp|P07437|TBB5_HUMAN
3	9953.9953.3	2448.32	3+	1	2448.47	-0.1494	5	LC*APLFR	345	sp|P35610|SOAT1_HUMAN	ALLERC*LK	1299	sp|Q15075|EEA1_HUMAN
3	3130.3130.3	2685.6	3+	1	2685.39	0.2112	5	SICDIIGEC*K	398	sp|Q58FF6|H90B4_HUMAN	IEAAGC*MR	1311	sp|Q5VST9|OBSCN_HUMAN
3	9865.9865.4	2886.94	4+	1	2886.74	0.1998	5	IAGLC*NR	428	sp|P05023|AT1A1_HUMAN	AASLLLEILGLLC*K	1384	sp|Q04637|IF4G1_HUMAN
3	4681.4681.3	2243.39	3+	1	2243.32	0.0726	5	C*GLVIGR	436	sp|Q92945|FUBP2_HUMAN	AC*HGTLIK	1283	sp|Q9UPN3|MACF1_HUMAN
3	13454.13454.2	1852.08	2+	1	1851.94	0.1327	5	C*R	580	sp|O00499|BIN1_HUMAN	IEREGEC*QR	845	sp|P09874|PARP1_HUMAN
3	457.457.3	2216.21	3+	1	2216.32	-0.1095	5	AVVVC*PK	607	sp|Q00839|HNRPU_HUMAN	IAAQRC*R	663	sp|Q9BYV9|BACH2_HUMAN
3	8393.8393.4	2095.18	4+	1	2095.14	0.0455	5	AC*PK	644	sp|Q13428|TCOF_HUMAN	SLLDAC*ESR	1900	sp|Q01082|SPTB2_HUMAN
3	3895.3895.3	2041.4	3+	1	2041.17	0.229	5	VIC*VR	739	sp|Q9UPZ6|THS7A_HUMAN	IEFEC*K	1379	sp|Q12774|ARHG5_HUMAN
3	11513.11513.4	3840.07	4+	1	3840	0.069	5	RAAQLC*GAGLAAIVEK	833	sp|Q2TB90|HKDC1_HUMAN	DPSPFAQSSNC*YNR	1391	sp|O43151|TET3_HUMAN
3	2606.2606.4	2312.4	4+	1	2312.25	0.15	5	AITC*R	872	sp|Q9UPZ6|THS7A_HUMAN	AGDSSRLEC*K	6372	sp|Q8WZ42|TITIN_HUMAN
3	4408.4408.4	1820.21	4+	1	1819.99	0.2206	5	C*QNNR	893	sp|Q9NZR2|LRP1B_HUMAN	VLQLC*R	1539	sp|Q9H1A4|APC1_HUMAN
3	16861.16861.4	3729.12	4+	1	3728.98	0.1468	5	LRSSAPGEC*HQIMK	986	sp|Q9UPN3|MACF1_HUMAN	QELLDEWLALC*R	3470	sp|Q96M86|DNHD1_HUMAN
3	14129.14129.3	2081.22	3+	1	2081.1	0.1167	5	IDEEFC*R	1116	sp|P35968|VGFR2_HUMAN	VC*HK	1698	sp|Q5T4S7|UBR4_HUMAN
3	10518.10518.4	2711.48	4+	1	2711.58	-0.0941	5	QKC*LYNLPFK	1924	sp|Q8WWQ8|STAB2_HUMAN	AC*VPR	2774	sp|Q9NZR2|LRP1B_HUMAN
3	4524.4524.3	2070.21	3+	1	2070.14	0.0701	5.1	MPGLSC*R	6	sp|P05198|IF2A_HUMAN	LYC*PK	137	sp|P67870|CSK2B_HUMAN
3	8011.8011.4	1939.19	4+	1	1938.98	0.2017	5.1	MPGLSC*R	6	sp|P05198|IF2A_HUMAN	C*LENSR	739	sp|P07942|LAMB1_HUMAN
3	12566.12566.3	2180.31	3+	1	2180.25	0.0603	5.1	C*PRR	13	sp|O43615|TIM44_HUMAN	NIIFC*DLK	1385	sp|Q38SD2|LRRK1_HUMAN
3	15182.15182.2	1566.8	2+	1	1566.87	-0.0709	5.1	VASC*R	15	sp|Q16740|CLPP_HUMAN	C*SVIR	71	sp|P07737|PROF1_HUMAN
3	14790.14790.3	2282.37	3+	1	2282.23	0.1417	5.1	C*LPTPK	16	sp|Q02543|RL18A_HUMAN	TCSC*SRGR	851	sp|Q6W4X9|MUC6_HUMAN
3	4552.4552.4	2451.38	4+	1	2451.38	-0.0058	5.1	LFQKC*R	20	sp|P37108|SRP14_HUMAN	C*SGPGLGAGVR	1448	sp|Q14315|FLNC_HUMAN
3	2124.2124.3	1932.01	3+	1	1932.12	-0.1101	5.1	C*PAWR	21	sp|P30084|ECHM_HUMAN	LC*RPK	119	sp|P47914|RL29_HUMAN
3	15808.15808.4	2007.19	4+	1	2007.19	-0.0016	5.1	LTVLC*AK	21	sp|Q9HCE7|SMUF1_HUMAN	AVGAC*R	157	sp|P51114|FXR1_HUMAN
3	1353.1353.4	3255.5	4+	1	3255.67	-0.1729	5.1	SGGGGGGGGC*GGGGGVSSLR	25	sp|P13645|K1C10_HUMAN	GLSMC*GTLGLK	2247	sp|P08F94|PKHD1_HUMAN
3	11512.11512.3	2668.63	3+	1	2668.56	0.0684	5.1	VC*ADLIRGAK	36	sp|P60866|RS20_HUMAN	FC*AEIK	337	sp|P49903|SPS1_HUMAN
3	549.549.4	3076.51	4+	1	3076.61	-0.1045	5.1	ALVDGPC*TQVRR	42	sp|P50914|RL14_HUMAN	LIDTCREC*GAR	728	sp|O75146|HIP1R_HUMAN
3	1526.1526.3	2344.06	3+	1	2344.26	-0.2003	5.1	AADC*ISEPVNR	45	sp|P43304|GPDM_HUMAN	VC*HK	1698	sp|Q5T4S7|UBR4_HUMAN
3	3724.3724.4	2553.24	4+	1	2553.35	-0.1094	5.1	EALSTNEC*K	58	sp|O00116|ADAS_HUMAN	LGLEGC*QR	248	sp|Q5RKV6|EXOS6_HUMAN
3	9772.9772.4	2448.45	4+	1	2448.3	0.1503	5.1	C*IRAGGK	75	sp|P49588|SYAC_HUMAN	DQGRGC*DPGR	328	sp|Q3KQU3|MA7D1_HUMAN
3	12757.12757.3	3291.64	3+	1	3291.79	-0.143	5.1	PFNLETC*R	75	sp|P30626|SORCN_HUMAN	QKIMTIC*TIDVHAR	1780	sp|Q9NYC9|DYH9_HUMAN
3	4730.4730.3	2487.45	3+	1	2487.33	0.123	5.1	GIWMWC*VPHPK	82	sp|P32455|GBP1_HUMAN	TAC*R	190	sp|Q9NTJ3|SMC4_HUMAN
3	10930.10930.4	2701.39	4+	1	2701.5	-0.1083	5.1	IC*EADRVAIK	85	sp|P55060|XPO2_HUMAN	VDAVC*THR	13395	sp|Q8WXI7|MUC16_HUMAN
3	5490.5490.4	2123.44	4+	1	2123.17	0.2758	5.1	C*EVLK	89	sp|O43151|TET3_HUMAN	VC*GEEGVR	670	sp|Q9H6S3|ES8L2_HUMAN
3	5627.5627.4	2327.24	4+	1	2327.21	0.0364	5.1	ALDC*SEVTVR	101	sp|Q6XQN6|PNCB_HUMAN	C*DGEK	1073	sp|Q9NZR2|LRP1B_HUMAN
3	2769.2769.4	2350.46	4+	1	2350.34	0.1172	5.1	LEC*LK	114	sp|Q92688|AN32B_HUMAN	ARQESLVC*R	773	sp|P02549|SPTA1_HUMAN
3	1531.1531.3	2875.38	3+	1	2875.53	-0.1499	5.1	VAYC*FEVAAQR	126	sp|Q9H488|OFUT1_HUMAN	IWGTVC*EK	508	sp|A6NCI4|VWA3A_HUMAN
3	12586.12586.3	1831.13	3+	1	1831.03	0.0937	5.1	AAVAAGC*R	129	sp|P28838|AMPL_HUMAN	RGC*PIL	190	sp|P08134|RHOC_HUMAN
3	16844.16844.3	2178.2	3+	1	2178.2	0.0059	5.1	IQQESGC*K	132	sp|Q96AE4|FUBP1_HUMAN	APRC*R	210	sp|P08195|4F2_HUMAN
3	5731.5731.4	2349.53	4+	1	2349.25	0.2827	5.1	ALENDPDC*R	143	sp|P13797|PLST_HUMAN	C*VRQK	883	sp|P01031|CO5_HUMAN
3	13584.13584.3	1840.23	3+	1	1840.1	0.1289	5.1	AC*FR	143	sp|P21291|CSRP1_HUMAN	LLALC*K	1075	sp|Q9BTW9|TBCD_HUMAN
3	12000.12000.4	2663.32	4+	1	2663.46	-0.1423	5.1	VRFAC*HSASLTVR	145	sp|Q15233|NONO_HUMAN	DPAC*K	494	sp|Q5T447|HECD3_HUMAN
3	3789.3789.3	1815.1	3+	1	1814.96	0.1383	5.1	C*APR	151	sp|Q8N1G4|LRC47_HUMAN	VDAIC*THR	13239	sp|Q8WXI7|MUC16_HUMAN
3	16267.16267.3	3470.01	3+	1	3469.92	0.0933	5.1	GVNTDSGSVC*R	158	sp|P12955|PEPD_HUMAN	LRC*ALSLFLMAVNIK	3992	sp|Q5T4S7|UBR4_HUMAN
3	1203.1203.4	2236.21	4+	1	2236.26	-0.0571	5.1	IISANGC*K	211	sp|P05023|AT1A1_HUMAN	DILAC*GR	601	sp|Q9UDY2|ZO2_HUMAN
3	16238.16238.4	3303.99	4+	1	3303.91	0.0818	5.1	KNVLC*GNIPPDLFAR	212	sp|P23193|TCEA1_HUMAN	C*RSAGIK	606	sp|P05023|AT1A1_HUMAN
3	13441.13441.4	2552.21	4+	1	2552.41	-0.1978	5.1	IAFSC*PQK	221	sp|Q9HC38|GLOD4_HUMAN	DLC*LENLR	357	sp|O95613|PCNT_HUMAN
3	16103.16103.4	3611.16	4+	1	3610.95	0.2146	5.1	DC*EGRYLAPSGPSGTLK	226	sp|Q16658|FSCN1_HUMAN	ILSDLLPFC*R	815	sp|Q92888|ARHG1_HUMAN
3	11113.11113.4	3183.66	4+	1	3183.72	-0.0667	5.1	PSIIFIDEIDSLC*GSR	240	sp|O75351|VPS4B_HUMAN	LRSEC*K	731	sp|Q7L576|CYFP1_HUMAN
3	10012.10012.4	3512.68	4+	1	3512.83	-0.1483	5.1	EASRSSPVEFEC*INEK	249	sp|O75131|CPNE3_HUMAN	DC*LASIARR	370	sp|Q14166|TTL12_HUMAN
3	9653.9653.4	2978.74	4+	1	2978.72	0.0211	5.1	TLWIWEC*GITAK	266	sp|P13489|RINI_HUMAN	LC*LRLTR	1782	sp|Q7Z6Z7|HUWE1_HUMAN
3	3122.3122.2	1684.13	2+	1	1683.9	0.2284	5.1	MC*SR	330	sp|P41229|KDM5C_HUMAN	LLSAAC*R	1186	sp|P49327|FAS_HUMAN
3	3873.3873.4	3484.95	4+	1	3485.1	-0.1431	5.1	C*NNPRSVTLLIK	366	sp|P40227|TCPZ_HUMAN	IPQTKAC*PK	644	sp|Q13428|TCOF_HUMAN
3	13503.13503.3	2578.22	3+	1	2578.33	-0.1077	5.1	LGTQTFC*SR	370	sp|Q9BSJ8|ESYT1_HUMAN	C*MVEWSK	573	sp|Q9Y6D5|BIG2_HUMAN
3	11531.11531.4	3484.91	4+	1	3484.78	0.1301	5.1	DLLNC*SFK	397	sp|P43490|NAMPT_HUMAN	NFEATLGWLQEHAC*SR	573	sp|Q9P2J5|SYLC_HUMAN
3	11199.11199.4	3025.88	4+	1	3025.81	0.0689	5.1	RSLHDALC*VIR	407	sp|P48643|TCPE_HUMAN	LKEPC*LK	424	sp|P50570|DYN2_HUMAN
3	12715.12715.4	3519.89	4+	1	3519.96	-0.0695	5.1	C*WQK	413	sp|O60749|SNX2_HUMAN	LNTLMGEGIC*SLVELLVQLAR	784	sp|Q9H1A4|APC1_HUMAN
3	12282.12282.3	2617.45	3+	1	2617.53	-0.0729	5.1	C*DLISIPK	420	sp|Q9ULV4|COR1C_HUMAN	GAALITAVAC*R	909	sp|P52789|HXK2_HUMAN
3	12631.12631.3	2384.42	3+	1	2384.41	0.0135	5.1	LGSISC*KSLK	519	sp|P54577|SYYC_HUMAN	AC*SR	3498	sp|A2VEC9|SSPO_HUMAN
3	11281.11281.4	2679.64	4+	1	2679.48	0.168	5.1	LGSISC*K	519	sp|P54577|SYYC_HUMAN	QDGARC*ELQIR	3679	sp|Q5VST9|OBSCN_HUMAN
3	14293.14293.3	2548.44	3+	1	2548.42	0.0197	5.1	GRQC*R	1950	sp|A2VEC9|SSPO_HUMAN	LLLNC*SATGEPK	1963	sp|Q6WRI0|IGS10_HUMAN
3	2705.2705.4	1993.81	4+	1	1994.02	-0.211	5.1	AVAAGNSC*R	2196	sp|Q9Y490|TLN1_HUMAN	VC*AENR	26489	sp|Q8WZ42|TITIN_HUMAN
3	13269.13269.4	2107.26	4+	1	2107.03	0.2284	5.2	MNPNC*AR	5	sp|Q14847|LASP1_HUMAN	GLC*GMGGPR	176	sp|O95865|DDAH2_HUMAN
3	1252.1252.4	2633.3	4+	1	2633.4	-0.0989	5.2	ADLAEC*NIK	7	sp|P33176|KINH_HUMAN	GPEGQAC*RR	250	sp|Q92614|MY18A_HUMAN
3	15791.15791.4	2399.41	4+	1	2399.42	-0.0085	5.2	AALRLC*ALGK	9	sp|Q9Y305|ACOT9_HUMAN	LAC*HTR	487	sp|Q6IV72|ZN425_HUMAN
3	3516.3516.4	2267.35	4+	1	2267.21	0.1356	5.2	AAAAGGPC*VR	9	sp|Q5SRE5|NU188_HUMAN	GAPPC*PSRR	4516	sp|Q96M86|DNHD1_HUMAN
3	6761.6761.4	1921.2	4+	1	1921.08	0.1111	5.2	LGAGTPC*R	14	sp|Q9BYN8|RT26_HUMAN	C*VNK	32	sp|O75369|FLNB_HUMAN
3	1929.1929.4	2747.3	4+	1	2747.48	-0.1826	5.2	GSC*GIGGGIGGGSSR	18	sp|P08779|K1C16_HUMAN	IVGC*SVHK	46	sp|P07910|HNRPC_HUMAN
3	12040.12040.4	2402.4	4+	1	2402.25	0.1514	5.2	GGC*GGPR	21	sp|P36551|HEM6_HUMAN	EVAGDTHRC*K	760	sp|Q9C0A1|ZFHX2_HUMAN
3	14078.14078.4	2183.37	4+	1	2183.21	0.1654	5.2	DLC*R	26	sp|P16152|CBR1_HUMAN	AVC*LEFSPK	80	sp|Q9BY44|EIF2A_HUMAN
3	9414.9414.4	2868.51	4+	1	2868.57	-0.0545	5.2	KLVEALC*AAGHR	31	sp|P23919|KTHY_HUMAN	LGC*GPEGER	586	sp|P05771|KPCB_HUMAN
3	14752.14752.4	3076.85	4+	1	3076.68	0.1723	5.2	RC*FSELIR	34	sp|Q9NR28|DBLOH_HUMAN	C*EALAGAPLDNAPK	45	sp|P52815|RM12_HUMAN
3	16628.16628.3	1808.02	3+	1	1808.04	-0.0143	5.2	NIQAC*K	36	sp|P50990|TCPQ_HUMAN	LGC*R	349	sp|P13797|PLST_HUMAN
3	3041.3041.3	2958.65	3+	1	2958.56	0.0967	5.2	C*EGINISGNFYR	38	sp|P40429|RL13A_HUMAN	SPSLSRLLC*R	2014	sp|O95180|CAC1H_HUMAN
3	5349.5349.3	1637.94	3+	1	1637.85	0.0856	5.2	APC*SPAR	43	sp|Q969J2|ZKSC4_HUMAN	FGC*R	319	sp|P11216|PYGB_HUMAN
3	14120.14120.3	2421.35	3+	1	2421.35	0.0027	5.2	TPPC*R	44	sp|O75077|ADA23_HUMAN	VTLC*FSPVGNK	2954	sp|Q9NYC9|DYH9_HUMAN
3	11481.11481.2	1973.01	2+	1	1973.18	-0.169	5.2	IVGC*SVHK	46	sp|P07910|HNRPC_HUMAN	VLC*L	391	sp|P51570|GALK1_HUMAN
3	3731.3731.4	3189.75	4+	1	3189.81	-0.0588	5.2	EVVESC*RGK	64	sp|O60701|UGDH_HUMAN	LYC*IYVAIGQK	244	sp|P25705|ATPA_HUMAN
3	4453.4453.4	2137.32	4+	1	2137.19	0.1259	5.2	GIQAPC*R	66	sp|Q0P140|YA037_HUMAN	FLTVLC*SR	198	sp|P09525|ANXA4_HUMAN
3	16064.16064.3	2259.33	3+	1	2259.27	0.0622	5.2	LSQGC*R	67	sp|P33316|DUT_HUMAN	NRAAC*HLK	67	sp|Q9H3U1|UN45A_HUMAN
3	1196.1196.3	2057.09	3+	1	2057.15	-0.0569	5.2	SC*GK	77	sp|Q9UJY5|GGA1_HUMAN	GRLLC*DFR	98	sp|Q5RKV6|EXOS6_HUMAN
3	496.496.4	3025.68	4+	1	3025.64	0.0363	5.2	YAC*GGWLK	88	sp|P08473|NEP_HUMAN	LGEAAQLSC*QIVGR	31481	sp|Q8WZ42|TITIN_HUMAN
3	9971.9971.3	2072.25	3+	1	2072.08	0.1701	5.2	GITTAAVC*VYPAR	100	sp|Q9Y315|DEOC_HUMAN	SSC*	298	sp|P60412|KR10B_HUMAN
3	4738.4738.3	2529.65	3+	1	2529.38	0.2741	5.2	PEC*YR	101	sp|P41091|IF2G_HUMAN	LYNLLLLRMC*R	615	sp|Q9Y4E8|UBP15_HUMAN
3	204.204.4	1860.12	4+	1	1860.04	0.0882	5.2	C*FYR	103	sp|P35968|VGFR2_HUMAN	GC*PIAK	888	sp|O43151|TET3_HUMAN
3	9763.9763.3	2150.07	3+	1	2150.25	-0.1844	5.2	SVLLITC*K	104	sp|Q32NC0|CR021_HUMAN	C*TNPR	855	sp|Q9HCM2|PLXA4_HUMAN
3	14968.14968.3	2732.48	3+	1	2732.57	-0.0935	5.2	GEAQRC*PR	113	sp|P10606|COX5B_HUMAN	ILKNC*GQK	752	sp|P53621|COPA_HUMAN
3	15398.15398.2	2112.18	2+	1	2112.02	0.1528	5.2	ESC*DSALR	124	sp|P52907|CAZA1_HUMAN	GWGAQC*R	1174	sp|Q9NS15|LTBP3_HUMAN
3	9970.9970.3	3055.64	3+	1	3055.62	0.0197	5.2	VEDVVVSDEC*R	128	sp|Q96EK6|GNA1_HUMAN	APTDYC*LVLK	467	sp|Q70E73|RAPH1_HUMAN
3	571.571.3	2366.19	3+	1	2366.27	-0.0787	5.2	SLVQNNC*LSR	136	sp|Q8TAQ2|SMRC2_HUMAN	SC*DPK	388	sp|P13639|EF2_HUMAN
3	9908.9908.3	2366.33	3+	1	2366.27	0.0671	5.2	SLVQNNC*LSR	136	sp|Q8TAQ2|SMRC2_HUMAN	SC*DPK	388	sp|P13639|EF2_HUMAN
3	2167.2167.3	2294.18	3+	1	2294.27	-0.0923	5.2	C*SSR	161	sp|Q9Y2D5|AKAP2_HUMAN	LIDLC*QPTQK	523	sp|Q14683|SMC1A_HUMAN
3	12780.12780.4	3289.88	4+	1	3289.71	0.1724	5.2	LVEALFNSNSSC*	171	sp|Q0VFX4|YL016_HUMAN	C*SRGTAAEMVAVK	212	sp|Q8WVM8|SCFD1_HUMAN
3	1782.1782.3	1919.02	3+	1	1919.05	-0.0266	5.2	AC*R	194	sp|P17844|DDX5_HUMAN	GVEIC*IATPGR	221	sp|P17844|DDX5_HUMAN
3	12707.12707.4	3462.95	4+	1	3462.92	0.0293	5.2	AAC*LLPK	201	sp|P02768|ALBU_HUMAN	QMLSKEADASPASAGIC*R	230	sp|Q9BW27|NUP85_HUMAN
3	9855.9855.3	2150.25	3+	1	2150.22	0.038	5.2	AAC*LLPK	201	sp|P02768|ALBU_HUMAN	GLDTSC*R	321	sp|Q9NXR1|NDE1_HUMAN
3	8216.8216.4	2311.31	4+	1	2311.29	0.0224	5.2	LSRC*PVK	282	sp|Q5T8I3|F102B_HUMAN	EFDRC*R	625	sp|Q9BZJ0|CRNL1_HUMAN
3	15283.15283.4	2365.38	4+	1	2365.2	0.1761	5.2	ILQDSLGGNC*R	294	sp|P33176|KINH_HUMAN	SQGGGAC*R	742	sp|Q9NS15|LTBP3_HUMAN
3	3014.3014.3	2319.37	3+	1	2319.31	0.0669	5.2	ILFC*K	301	sp|Q5VST9|OBSCN_HUMAN	LGTQTFC*SR	370	sp|Q9BSJ8|ESYT1_HUMAN
3	16090.16090.3	2741.59	3+	1	2741.43	0.1515	5.2	STTRSSSSC*	335	sp|Q9NXR1|NDE1_HUMAN	IIGYFVEAC*K	20156	sp|Q8WZ42|TITIN_HUMAN
3	16851.16851.4	2824.74	4+	1	2824.58	0.1613	5.2	GNGIVEC*LGPK	342	sp|Q9UBE0|SAE1_HUMAN	C*IHRDLAAR	1024	sp|P35968|VGFR2_HUMAN
3	544.544.2	1816.94	2+	1	1817.01	-0.0693	5.2	IDPTLC*R	348	sp|P41091|IF2G_HUMAN	C*LPGR	540	sp|Q5VYK3|ECM29_HUMAN
3	15643.15643.3	2996.75	3+	1	2996.52	0.2323	5.2	DC*GLF	352	sp|P04899|GNAI2_HUMAN	TC*FVVLSNGILYQYPDR	795	sp|Q8IWE5|PKHM2_HUMAN
3	12133.12133.2	1598.87	2+	1	1598.88	-0.0106	5.2	C*F	376	sp|P62736|ACTA_HUMAN	DAPLC*K	2014	sp|O95613|PCNT_HUMAN
3	2220.2220.3	2430.16	3+	1	2430.36	-0.2018	5.2	C*RQAYFGR	394	sp|P50416|CPT1A_HUMAN	ALIQC*AK	1018	sp|P18206|VINC_HUMAN
3	9995.9995.3	2140.17	3+	1	2140.2	-0.0213	5.2	MQLVCC*R	458	sp|P78527|PRKDC_HUMAN	LLC*GK	485	sp|P14314|GLU2B_HUMAN
3	3874.3874.4	3556.1	4+	1	3556.02	0.0806	5.2	LSEC*LQKK	517	sp|O00471|EXOC5_HUMAN	YVC*QAKNDAGIQR	5485	sp|Q8WZ42|TITIN_HUMAN
3	3696.3696.3	2577.5	3+	1	2577.42	0.0728	5.2	RAFATC*LR	612	sp|Q8TAP6|CEP76_HUMAN	C*QHLQAEK	931	sp|P35579|MYH9_HUMAN
3	10015.10015.4	3922.03	4+	1	3922.06	-0.0377	5.2	AIELWYHDPAC*TTPVLK	767	sp|Q9UIA9|XPO7_HUMAN	SARLQWFC*DR	927	sp|P42704|LPPRC_HUMAN
3	3876.3876.3	3291.8	3+	1	3291.96	-0.1569	5.2	LLPVYLNC*VLK	910	sp|P53992|SC24C_HUMAN	TC*DALQAKVR	1073	sp|Q13423|NNTM_HUMAN
3	11949.11949.3	2520.33	3+	1	2520.28	0.0578	5.2	SSLCRTVEGC*R	1795	sp|Q5T4S7|UBR4_HUMAN	GAPPC*PSR	4516	sp|Q96M86|DNHD1_HUMAN
3	10025.10025.4	3021.78	4+	1	3021.73	0.0504	5.2	TC*ILEILNSTK	6968	sp|Q8WZ42|TITIN_HUMAN	PSPTC*EIK	12369	sp|Q8WZ42|TITIN_HUMAN
3	16262.16262.4	3517.97	4+	1	3517.88	0.0952	5.3	GLLDLC*EEVFGTADLYR	7	sp|Q8WXX5|DNJC9_HUMAN	TLQSLAC*GK	787	sp|Q13620|CUL4B_HUMAN
3	1889.1889.3	2531.34	3+	1	2531.48	-0.133	5.3	GLAGVC*ALRR	7	sp|P30044|PRDX5_HUMAN	AC*GLQAAAK	1207	sp|Q4AC94|C2CD3_HUMAN
3	12150.12150.4	2549.47	4+	1	2549.42	0.0508	5.3	RHC*SLK	26	sp|Q96JB5|CK5P3_HUMAN	EVAQDC*TK	176	sp|O94826|TOM70_HUMAN
3	323.323.3	2289.19	3+	1	2289.25	-0.0648	5.3	LVAGQGC*VGPR	28	sp|O00154|BACH_HUMAN	SC*DPK	388	sp|P13639|EF2_HUMAN
3	405.405.4	2667.3	4+	1	2667.6	-0.2996	5.3	VLSHNLC*TVLK	40	sp|Q9UH65|SWP70_HUMAN	IC*RLPR	960	sp|Q7L576|CYFP1_HUMAN
3	11254.11254.3	2589.52	3+	1	2589.48	0.0357	5.3	VLSHNLC*TVLK	40	sp|Q9UH65|SWP70_HUMAN	SRAC*SR	3498	sp|A2VEC9|SSPO_HUMAN
3	9719.9719.3	2159.15	3+	1	2159.15	-0.0079	5.3	PHC*SR	44	sp|Q02878|RL6_HUMAN	LEQQC*QK	71	sp|O00471|EXOC5_HUMAN
3	15439.15439.3	1881.08	3+	1	1881.03	0.0579	5.3	ALSRAMAC*R	46	sp|P00390|GSHR_HUMAN	C*LGR	725	sp|Q8NE71|ABCF1_HUMAN
3	11148.11148.3	1990.2	3+	1	1990.2	-0.003	5.3	TAPC*VR	50	sp|Q92542|NICA_HUMAN	LLALC*K	1075	sp|Q9BTW9|TBCD_HUMAN
3	14917.14917.4	3834.02	4+	1	3834.12	-0.1003	5.3	GGNPVISC*R	51	sp|Q9BRG2|SH23A_HUMAN	ALQEGAEIVVC*TPGRLIDHVK	382	sp|Q86XP3|DDX42_HUMAN
3	9681.9681.3	2198.2	3+	1	2198.22	-0.0124	5.3	ETIC*R	54	sp|P62263|RS14_HUMAN	IAFSC*PQK	221	sp|Q9HC38|GLOD4_HUMAN
3	10825.10825.4	2647.52	4+	1	2647.42	0.0954	5.3	PSVLWC*YK	58	sp|Q9H0A0|NAT10_HUMAN	PPC*AQEAPR	113	sp|Q13501|SQSTM_HUMAN
3	14285.14285.4	3558.94	4+	1	3558.88	0.0585	5.3	CLGDLLDC*SR	60	sp|Q6UXM1|LRIG3_HUMAN	DKADFC*IIHYAGK	569	sp|P35579|MYH9_HUMAN
3	14303.14303.4	3057.81	4+	1	3057.66	0.144	5.3	TFTAWC*NSHLRK	60	sp|O43707|ACTN4_HUMAN	LAYVSC*VR	1208	sp|Q8IY17|PLPL6_HUMAN
3	13555.13555.4	3017.8	4+	1	3017.67	0.1341	5.3	LGIGMDTC*VIPLR	71	sp|P49903|SPS1_HUMAN	TSAVPSPC*GK	237	sp|P49748|ACADV_HUMAN
3	16157.16157.3	2360.43	3+	1	2360.29	0.134	5.3	NEKIAVHC*TVR	72	sp|P62913|RL11_HUMAN	SPC*T	327	sp|O43684|BUB3_HUMAN
3	2924.2924.4	3076.9	4+	1	3076.66	0.2418	5.3	LNKC*GVISPR	72	sp|P62244|RS15A_HUMAN	AQNTWGC*GNSLR	522	sp|P02545|LMNA_HUMAN
3	16294.16294.4	3299.98	4+	1	3299.92	0.0557	5.3	C*GVISPR	72	sp|P62244|RS15A_HUMAN	ALLLVPASVNC*LRLGSMK	1152	sp|Q5SRE5|NU188_HUMAN
3	3030.3030.3	2072.29	3+	1	2072.05	0.2404	5.3	RC*GDR	74	sp|Q9NQT5|EXOS3_HUMAN	EVFNC*MLR	890	sp|A5YKK6|CNOT1_HUMAN
3	619.619.4	3858.69	4+	1	3858.86	-0.1614	5.3	C*HWSDMFTGR	82	sp|P46060|RAGP1_HUMAN	MVSDINNAWGC*LEQVEK	370	sp|P12814|ACTN1_HUMAN
3	13463.13463.3	2042.16	3+	1	2042.09	0.0633	5.3	GYC*SRR	87	sp|Q9UHB9|SRP68_HUMAN	ISAIC*SPR	659	sp|Q9NR61|DLL4_HUMAN
3	2070.2070.3	2168.12	3+	1	2168.13	-0.0037	5.3	AEDLC*R	89	sp|Q86V48|LUZP1_HUMAN	NEC*REK	301	sp|Q9HCD5|NCOA5_HUMAN
3	2211.2211.3	2496.22	3+	1	2496.38	-0.1594	5.3	SVVC*AFFK	105	sp|Q8WU90|ZC3HF_HUMAN	RYIAMC*R	566	sp|P33993|MCM7_HUMAN
3	11328.11328.3	2305.29	3+	1	2305.38	-0.0867	5.3	VC*DAVKALK	107	sp|Q9Y315|DEOC_HUMAN	C*APR	151	sp|Q8N1G4|LRC47_HUMAN
3	11130.11130.4	3235.77	4+	1	3235.71	0.0686	5.3	CHLSLGNAMAAC*R	116	sp|Q99615|DNJC7_HUMAN	LNFPASAC*ALK	1208	sp|Q96JN8|NEUL4_HUMAN
3	12281.12281.4	3385.7	4+	1	3385.7	-0.0008	5.3	SWRESC*DSALR	124	sp|P52907|CAZA1_HUMAN	NINVEAMELEC*K	1336	sp|Q9NYC9|DYH9_HUMAN
3	12477.12477.2	1843.96	2+	1	1844.03	-0.0632	5.3	C*QR	136	sp|O14662|STX16_HUMAN	LVSIVHGC*R	995	sp|Q9BSJ8|ESYT1_HUMAN
3	7017.7017.4	2131.23	4+	1	2131.18	0.0472	5.3	C*AK	146	sp|P21291|CSRP1_HUMAN	LNCRPC*PPR	261	sp|Q8ND04|SMG8_HUMAN
3	12615.12615.4	2870.65	4+	1	2870.56	0.0858	5.3	C*PQIVIAFYEER	160	sp|Q13185|CBX3_HUMAN	LLC*DQK	595	sp|Q99567|NUP88_HUMAN
3	12325.12325.3	2169.24	3+	1	2169.2	0.0414	5.3	C*TRFR	169	sp|P40937|RFC5_HUMAN	EVC*TVVARR	823	sp|P52789|HXK2_HUMAN
3	16168.16168.2	1689.96	2+	1	1689.88	0.0756	5.3	VEGC*R	172	sp|Q8IYI6|EXOC8_HUMAN	HAVSC*R	855	sp|Q16478|GRIK5_HUMAN
3	1327.1327.3	1912.98	3+	1	1913.04	-0.0577	5.3	LYC*R	213	sp|P14324|FPPS_HUMAN	EVERIC*R	748	sp|Q00610|CLH1_HUMAN
3	1460.1460.2	1746.95	2+	1	1746.96	-0.0122	5.3	AC*PR	219	sp|P15927|RFA2_HUMAN	ISAIC*SPR	659	sp|Q9NR61|DLL4_HUMAN
3	11246.11246.4	3021.31	4+	1	3021.56	-0.2439	5.3	ELIDC*TLPTRR	253	sp|Q8TBZ2|MYBPP_HUMAN	ARCVDIDEC*R	1258	sp|Q9NS15|LTBP3_HUMAN
3	11418.11418.3	2830.47	3+	1	2830.58	-0.1141	5.3	C*PLLK	290	sp|P04075|ALDOA_HUMAN	LIEGGAHIYVC*GDAR	629	sp|P16435|NCPR_HUMAN
3	11414.11414.3	2160.29	3+	1	2160.18	0.1123	5.3	GLDTSC*R	321	sp|Q9NXR1|NDE1_HUMAN	AVAHC*PK	604	sp|O94906|PRP6_HUMAN
3	4503.4503.4	2496.65	4+	1	2496.41	0.2361	5.3	LMAC*R	339	sp|P26440|IVD_HUMAN	C*PHVPIAVAGQK	5726	sp|Q5VST9|OBSCN_HUMAN
3	9841.9841.3	2449.32	3+	1	2449.39	-0.0617	5.3	DC*LASIARR	370	sp|Q14166|TTL12_HUMAN	AVC*GNGIK	1240	sp|Q9UPZ6|THS7A_HUMAN
3	16741.16741.4	3025.93	4+	1	3025.82	0.104	5.3	C*VIAIIR	393	sp|Q6PFW1|VIP1_HUMAN	LNTLLQRAPQC*LGK	562	sp|Q00839|HNRPU_HUMAN
3	10945.10945.4	2492.53	4+	1	2492.43	0.1055	5.3	LNVC*VSK	452	sp|P14866|HNRPL_HUMAN	EPC*NLNK	1213	sp|Q9UPZ6|THS7A_HUMAN
3	14087.14087.3	2159.18	3+	1	2159.04	0.1433	5.3	IC*GGND	501	sp|P50995|ANX11_HUMAN	QLEDLSYC*R	608	sp|Q99567|NUP88_HUMAN
3	15406.15406.4	2241.29	4+	1	2241.22	0.0707	5.3	C*EAVNK	530	sp|P35968|VGFR2_HUMAN	IC*DFGLAR	1045	sp|P35968|VGFR2_HUMAN
3	651.651.2	1981.95	2+	1	1982.13	-0.1781	5.3	DAC*LGIIK	553	sp|Q15386|UBE3C_HUMAN	TSC*R	19978	sp|Q8WZ42|TITIN_HUMAN
3	16558.16558.4	2412.41	4+	1	2412.26	0.1489	5.3	RATAAEC*LR	647	sp|Q96SB4|SRPK1_HUMAN	NEMNC*K	684	sp|P53618|COPB_HUMAN
3	4446.4446.3	2590.49	3+	1	2590.45	0.0446	5.3	TKQGC*TVAEK	870	sp|Q8TEX9|IPO4_HUMAN	C*HPTR	1684	sp|O43151|TET3_HUMAN
3	12737.12737.3	2329.27	3+	1	2329.3	-0.0255	5.3	LSPC*LHK	1025	sp|O95789|ZMYM6_HUMAN	AVAAGNSC*R	2196	sp|Q9Y490|TLN1_HUMAN
3	12267.12267.3	2479.35	3+	1	2479.09	0.2635	5.3	DSMETDDC*SR	1270	sp|Q5SRE5|NU188_HUMAN	MEAVGC*TR	1403	sp|Q5VST9|OBSCN_HUMAN
3	1342.1342.3	2038.09	3+	1	2038.07	0.0181	5.3	CVC*DR	1785	sp|P78509|RELN_HUMAN	C*PVQNK	2674	sp|Q9NZR2|LRP1B_HUMAN
3	14130.14130.4	2467.46	4+	1	2467.31	0.1459	5.3	WGQASC*R	2256	sp|O95180|CAC1H_HUMAN	ASLAC*GPMVK	3389	sp|Q14204|DYHC1_HUMAN
3	10017.10017.3	2660.47	3+	1	2660.43	0.0385	5.3	FYEVFC*DVEPK	3280	sp|Q9NYC9|DYH9_HUMAN	C*LPIR	4074	sp|Q5T4S7|UBR4_HUMAN
3	11293.11293.3	2139.3	3+	1	2139.18	0.1217	5.4	MPGLSC*R	6	sp|P05198|IF2A_HUMAN	LSEC*LK	62	sp|Q07812|BAX_HUMAN
3	9818.9818.2	1651.89	2+	1	1651.87	0.0158	5.4	C*MGR	7	sp|Q9BYD6|RM01_HUMAN	C*GVISPR	72	sp|P62244|RS15A_HUMAN
3	14568.14568.3	1945.07	3+	1	1944.97	0.0961	5.4	MASPQLC*R	7	sp|P25325|THTM_HUMAN	GYC*SR	87	sp|Q9UHB9|SRP68_HUMAN
3	12457.12457.3	2233.28	3+	1	2233.2	0.0768	5.4	HQC*VK	7	sp|P42330|AK1C3_HUMAN	ISRDADC*R	102	sp|Q13011|ECH1_HUMAN
3	13681.13681.3	3014.68	3+	1	3014.62	0.0576	5.4	ASPQLC*R	7	sp|P25325|THTM_HUMAN	LRSSAPGEC*HQIMK	986	sp|Q9UPN3|MACF1_HUMAN
3	14553.14553.3	2272.1	3+	1	2272.17	-0.0726	5.4	ETGAASFLC*R	28	sp|P29144|TPP2_HUMAN	AVSEVC*R	119	sp|P10155|RO60_HUMAN
3	9816.9816.3	2253.29	3+	1	2253.26	0.0353	5.4	C*AVGLR	37	sp|P49585|PCY1A_HUMAN	C*FQDTLPK	279	sp|Q9NS15|LTBP3_HUMAN
3	16146.16146.4	3487.99	4+	1	3487.92	0.0716	5.4	CTPAC*ISFGPK	38	sp|P34932|HSP74_HUMAN	LASERNLFISC*K	280	sp|P42166|LAP2A_HUMAN
3	2911.2911.3	2488.5	3+	1	2488.34	0.1632	5.4	APC*SPAR	43	sp|Q969J2|ZKSC4_HUMAN	DSPC*QLEALK	199	sp|P13489|RINI_HUMAN
3	14179.14179.2	1760.05	2+	1	1759.89	0.1653	5.4	PHC*SR	44	sp|Q02878|RL6_HUMAN	AEDLC*R	89	sp|Q86V48|LUZP1_HUMAN
3	2241.2241.3	2259.14	3+	1	2259.22	-0.087	5.4	EVVESC*R	64	sp|O60701|UGDH_HUMAN	LVSIVHGC*R	995	sp|Q9BSJ8|ESYT1_HUMAN
3	1912.1912.3	2211.04	3+	1	2211.16	-0.1224	5.4	LSQGC*R	67	sp|P33316|DUT_HUMAN	VSDITRGSC*R	16855	sp|Q8WZ42|TITIN_HUMAN
3	1519.1519.2	1719.8	2+	1	1720.02	-0.2242	5.4	C*PK	79	sp|P06737|PYGL_HUMAN	RAAC*LR	119	sp|Q32P28|P3H1_HUMAN
3	1380.1380.4	3720.86	4+	1	3721.07	-0.2088	5.4	IEEFLEAVLC*PPRYPK	89	sp|O00299|CLIC1_HUMAN	PQCKVC*R	438	sp|P56192|SYMC_HUMAN
3	12801.12801.3	2259.27	3+	1	2259.23	0.038	5.4	AVTNC*ESLVK	92	sp|Q15047|SETB1_HUMAN	C*SFR	671	sp|P16144|ITB4_HUMAN
3	1280.1280.2	1549.78	2+	1	1549.92	-0.1392	5.4	TC*ILR	135	sp|Q5SRE5|NU188_HUMAN	VLC*R	271	sp|Q9NTJ3|SMC4_HUMAN
3	2893.2893.4	2932.61	4+	1	2932.55	0.0598	5.4	FC*GEVRR	137	sp|Q7L576|CYFP1_HUMAN	DLEEDHAC*IPIK	567	sp|P13639|EF2_HUMAN
3	1423.1423.3	2412.16	3+	1	2412.35	-0.1917	5.4	LQDTC*R	141	sp|Q68E01|INT3_HUMAN	VVFTPSIC*K	361	sp|Q14766|LTBP1_HUMAN
3	13680.13680.4	2550.59	4+	1	2550.4	0.1926	5.4	GGVAEAC*PNIR	152	sp|Q15813|TBCE_HUMAN	LSSSC*RK	518	sp|Q9NY93|DDX56_HUMAN
3	13287.13287.4	2531.56	4+	1	2531.31	0.2507	5.4	DRIGTGGSVVDC*R	152	sp|Q9HCE7|SMUF1_HUMAN	AFC*FVR	844	sp|Q9UI33|SCNBA_HUMAN
3	12879.12879.2	2053.06	2+	1	2053.23	-0.1619	5.4	ALRLC*R	161	sp|A0FGR8|ESYT2_HUMAN	VAFAC*K	621	sp|Q9NXC5|MIO_HUMAN
3	9826.9826.3	2636.62	3+	1	2636.44	0.1822	5.4	EGLLLWC*QR	173	sp|O43707|ACTN4_HUMAN	QGC*TVAEK	870	sp|Q8TEX9|IPO4_HUMAN
3	16184.16184.3	3314.05	3+	1	3313.88	0.1712	5.4	ALEFAPAC*HRFK	175	sp|Q99615|DNJC7_HUMAN	VVPC*LVTPVTGR	991	sp|O75369|FLNB_HUMAN
3	10538.10538.2	1549.84	2+	1	1549.82	0.0198	5.4	PGQC*GR	182	sp|P62241|RS8_HUMAN	VTC*R	318	sp|Q6DD88|ATLA3_HUMAN
3	9344.9344.4	2408.42	4+	1	2408.26	0.1614	5.4	STC*IYGGAPK	200	sp|P17844|DDX5_HUMAN	GVC*MYR	494	sp|Q66K14|TBC9B_HUMAN
3	4634.4634.4	3248.93	4+	1	3248.75	0.1783	5.4	C*ASQVGMTAPGTR	215	sp|Q99439|CNN2_HUMAN	C*EPIIMTVPRK	343	sp|Q9ULV4|COR1C_HUMAN
3	12214.12214.4	2778.51	4+	1	2778.55	-0.04	5.4	IAVNIC*YGR	233	sp|Q9UBR1|BUP1_HUMAN	GNGIVEC*LGPK	342	sp|Q9UBE0|SAE1_HUMAN
3	14677.14677.3	2222.17	3+	1	2222.25	-0.0766	5.4	LRTAC*ER	267	sp|P11142|HSP7C_HUMAN	C*LTPEK	877	sp|P53618|COPB_HUMAN
3	2992.2992.3	2170.38	3+	1	2170.27	0.1066	5.4	C*SHIPGR	302	sp|O95180|CAC1H_HUMAN	ILIQC*K	1817	sp|Q7Z2Y8|GVIN1_HUMAN
3	12176.12176.4	2582.51	4+	1	2582.45	0.0627	5.4	C*MVKTQTPNR	321	sp|P09874|PARP1_HUMAN	LEC*K	6372	sp|Q8WZ42|TITIN_HUMAN
3	16781.16781.3	2978.67	3+	1	2978.63	0.0398	5.4	QFPC*EPFK	334	sp|P14868|SYDC_HUMAN	TPSISC*VPNLIR	920	sp|Q9H7F0|AT133_HUMAN
3	12584.12584.3	2382.28	3+	1	2382.28	-0.0018	5.4	SCNC*LLLK	339	sp|P06733|ENOA_HUMAN	VQNC*DR	483	sp|Q96M86|DNHD1_HUMAN
3	607.607.4	3642.84	4+	1	3643	-0.164	5.4	LEIC*NLTPDALK	351	sp|P07384|CAN1_HUMAN	DEAQVC*AIIERVQR	480	sp|Q99613|EIF3C_HUMAN
3	15958.15958.4	2046.19	4+	1	2046.05	0.1447	5.4	C*TYR	438	sp|Q14315|FLNC_HUMAN	VLTMPETC*R	898	sp|Q99460|PSMD1_HUMAN
3	15301.15301.2	1657.96	2+	1	1657.89	0.0716	5.4	C*TYR	438	sp|Q14315|FLNC_HUMAN	NC*LRR	18500	sp|Q8WZ42|TITIN_HUMAN
3	16225.16225.4	3360.75	4+	1	3360.87	-0.1183	5.4	VLFPGCTPPAC*LLDGLVR	440	sp|Q66K74|MAP1S_HUMAN	LRSEC*K	731	sp|Q7L576|CYFP1_HUMAN
3	13265.13265.2	1687.87	2+	1	1687.87	0.0014	5.4	IHC*TR	454	sp|P31939|PUR9_HUMAN	NDPC*R	7188	sp|Q9UPN3|MACF1_HUMAN
3	3936.3936.4	2790.32	4+	1	2790.41	-0.0929	5.4	QDGYAC*NQNQGR	592	sp|O75077|ADA23_HUMAN	AAFTC*IK	1252	sp|Q7Z6Z7|HUWE1_HUMAN
3	2074.2074.3	2756.34	3+	1	2756.5	-0.1601	5.4	FC*SGR	678	sp|P78509|RELN_HUMAN	LITTCEC*VVPNLK	16693	sp|Q8WZ42|TITIN_HUMAN
3	13449.13449.3	2740.53	3+	1	2740.5	0.0319	5.4	ILGYRHFC*NK	950	sp|P26640|SYVC_HUMAN	DPDC*K	15312	sp|Q8WZ42|TITIN_HUMAN
3	13456.13456.4	2810.35	4+	1	2810.6	-0.2545	5.4	IVAISC*AADILK	1638	sp|Q5VYK3|ECM29_HUMAN	LLYC*ENR	2547	sp|Q9NZR2|LRP1B_HUMAN
3	3710.3710.3	2096.23	3+	1	2096.13	0.1006	5.4	AEISC*IDNK	1868	sp|O75369|FLNB_HUMAN	C*AAR	2411	sp|Q6WRI0|IGS10_HUMAN
3	14954.14954.3	2839.48	3+	1	2839.56	-0.0734	5.5	AC*PLEK	3	sp|P26447|S10A4_HUMAN	VVHGSAC*GGGVLFHR	2565	sp|P08F94|PKHD1_HUMAN
3	9636.9636.4	2494.41	4+	1	2494.39	0.0257	5.5	GLAGVC*ALR	7	sp|P30044|PRDX5_HUMAN	ALDLDSSC*K	461	sp|P31948|STIP1_HUMAN
3	16915.16915.2	1722.03	2+	1	1721.95	0.0797	5.5	C*PR	13	sp|O43615|TIM44_HUMAN	C*EAVNK	530	sp|P35968|VGFR2_HUMAN
3	6904.6904.4	1985.24	4+	1	1985.15	0.0878	5.5	LPC*GLAPR	17	sp|Q16698|DECR_HUMAN	C*QPK	27	sp|P51959|CCNG1_HUMAN
3	13399.13399.4	2725.73	4+	1	2725.46	0.2721	5.5	LLRGSGSWGC*SR	20	sp|Q10713|MPPA_HUMAN	C*SESIPK	24	sp|P09874|PARP1_HUMAN
3	3709.3709.4	2577.37	4+	1	2577.45	-0.0759	5.5	RSLAALGAAC*AR	20	sp|Q16775|GLO2_HUMAN	LDQC*QK	1336	sp|Q9UPN3|MACF1_HUMAN
3	9310.9310.4	2463.39	4+	1	2463.46	-0.0785	5.5	LTVLC*AK	21	sp|Q9HCE7|SMUF1_HUMAN	EVC*TVVARR	823	sp|P52789|HXK2_HUMAN
3	13497.13497.3	2763.49	3+	1	2763.49	0.0092	5.5	VC*FR	24	sp|P82650|RT22_HUMAN	HKNMSVHLSPC*FR	116	sp|P62280|RS11_HUMAN
3	532.532.3	2150.11	3+	1	2150.23	-0.1215	5.5	TVC*VRSPR	24	sp|O95831|AIFM1_HUMAN	LDC*AK	800	sp|O95347|SMC2_HUMAN
3	8352.8352.4	2252.31	4+	1	2252.24	0.0711	5.5	LVAGQGC*VGPR	28	sp|O00154|BACH_HUMAN	C*FDK	279	sp|Q9UH65|SWP70_HUMAN
3	11146.11146.4	3032.79	4+	1	3032.7	0.0904	5.5	LVAGQGC*VGPR	28	sp|O00154|BACH_HUMAN	YAIQLITAASLVC*R	413	sp|Q9Y230|RUVB2_HUMAN
3	12529.12529.4	3171.83	4+	1	3171.62	0.2192	5.5	IFC*LDGVK	50	sp|P40261|NNMT_HUMAN	TTGSNIPMDQPCC*R	290	sp|Q99963|SH3G3_HUMAN
3	2948.2948.3	2252.38	3+	1	2252.26	0.1255	5.5	LVSLSAC*GR	57	sp|Q96JN8|NEUL4_HUMAN	C*EAVNK	530	sp|P35968|VGFR2_HUMAN
3	12812.12812.4	2841.74	4+	1	2841.64	0.1014	5.5	AIDMC*PK	58	sp|Q99615|DNJC7_HUMAN	C*GSVLVRLIPAPR	188	sp|P15880|RS2_HUMAN
3	16846.16846.4	3269	4+	1	3268.7	0.2912	5.5	AIDMC*PK	58	sp|Q99615|DNJC7_HUMAN	AVC*MLSNTTAIAEAWAR	376	sp|P68363|TBA1B_HUMAN
3	279.279.3	2212.13	3+	1	2212.25	-0.1182	5.5	ATRDMC*R	73	sp|Q9NZT2|OGFR_HUMAN	ISLC*LK	616	sp|P53618|COPB_HUMAN
3	16162.16162.3	2390.42	3+	1	2390.3	0.1177	5.5	C*VAALARVER	100	sp|O00154|BACH_HUMAN	AVAAGNSC*R	2196	sp|Q9Y490|TLN1_HUMAN
3	15871.15871.3	1945.07	3+	1	1945.06	0.0104	5.5	C*FASNK	114	sp|P32004|L1CAM_HUMAN	GC*TRR	1127	sp|Q5VST9|OBSCN_HUMAN
3	16161.16161.3	2366.39	3+	1	2366.27	0.122	5.5	SLVQNNC*LSR	136	sp|Q8TAQ2|SMRC2_HUMAN	SC*DPK	388	sp|P13639|EF2_HUMAN
3	2993.2993.3	2366.39	3+	1	2366.27	0.1226	5.5	SLVQNNC*LSR	136	sp|Q8TAQ2|SMRC2_HUMAN	SC*DPK	388	sp|P13639|EF2_HUMAN
3	14220.14220.4	3463.04	4+	1	3462.74	0.2922	5.5	C*LDDHKYK	141	sp|Q99460|PSMD1_HUMAN	TDAGDYSC*EARGQR	1054	sp|Q5VST9|OBSCN_HUMAN
3	2920.2920.4	3025.93	4+	1	3025.68	0.2524	5.5	IGTGGSVVDC*R	152	sp|Q9HCE7|SMUF1_HUMAN	VLQRNC*AAYLK	816	sp|P35579|MYH9_HUMAN
3	2014.2014.3	2668.27	3+	1	2668.51	-0.2398	5.5	LPC*VAAK	211	sp|O75390|CISY_HUMAN	TC*AALPGGLHSTR	1787	sp|A2VEC9|SSPO_HUMAN
3	1879.1879.4	2572.28	4+	1	2572.48	-0.1992	5.5	C*PLRR	212	sp|P82673|RT35_HUMAN	LIC*NETVEVPK	813	sp|Q96Q89|KI20B_HUMAN
3	16167.16167.4	3582.83	4+	1	3582.85	-0.0185	5.5	ALERC*GDGAFLLTTTPR	216	sp|Q8WXF1|PSPC1_HUMAN	LIDTCREC*GAR	728	sp|O75146|HIP1R_HUMAN
3	3158.3158.3	3014.72	3+	1	3014.74	-0.0203	5.5	LAAQSC*ALSLVR	242	sp|Q08211|DHX9_HUMAN	LTDYC*KK	394	sp|P42704|LPPRC_HUMAN
3	12755.12755.4	3733.98	4+	1	3733.9	0.0788	5.5	LHC*TPGDGQRFGHSR	250	sp|Q6L8Q7|PDE12_HUMAN	DLEEDHAC*IPIK	567	sp|P13639|EF2_HUMAN
3	11072.11072.4	2513.46	4+	1	2513.35	0.1104	5.5	IWSC*SR	256	sp|Q8TEQ6|GEMI5_HUMAN	AIRDMC*LEK	742	sp|O75643|U520_HUMAN
3	16014.16014.4	2036.18	4+	1	2036.14	0.0428	5.5	LASC*R	274	sp|Q9NXR1|NDE1_HUMAN	EVC*TVVARR	823	sp|P52789|HXK2_HUMAN
3	13559.13559.2	1850.99	2+	1	1851.01	-0.0238	5.5	VSVC*R	275	sp|Q9H7F0|AT133_HUMAN	ELIEC*AR	1953	sp|Q9Y490|TLN1_HUMAN
3	12331.12331.3	2236.24	3+	1	2236.13	0.1133	5.5	GADC*GAK	275	sp|Q16222|UAP1_HUMAN	NGGAPC*AGER	4045	sp|A2VEC9|SSPO_HUMAN
3	12843.12843.4	3163.85	4+	1	3163.75	0.1031	5.5	LASERNLFISC*K	280	sp|P42166|LAP2A_HUMAN	SGIQPLC*PER	341	sp|P42166|LAP2A_HUMAN
3	11403.11403.4	3129.76	4+	1	3129.68	0.0794	5.5	C*LSSLK	289	sp|P52209|6PGD_HUMAN	EVVDPEVFFNATGC*LR	409	sp|Q13835|PKP1_HUMAN
3	2229.2229.4	2713.17	4+	1	2713.39	-0.2197	5.5	VFC*DLQSSGGR	320	sp|Q9Y264|ANGP4_HUMAN	IC*RQGFPNR	704	sp|P35579|MYH9_HUMAN
3	12859.12859.3	2747.46	3+	1	2747.54	-0.0758	5.5	DIVENIC*GR	330	sp|P42166|LAP2A_HUMAN	VVDLC*RNVK	541	sp|O00116|ADAS_HUMAN
3	753.753.2	1600.85	2+	1	1600.84	0.0089	5.5	LMAC*R	339	sp|P26440|IVD_HUMAN	FQC*R	365	sp|P41594|GRM5_HUMAN
3	1463.1463.4	3039.5	4+	1	3039.54	-0.0357	5.5	GFGFVC*FSSPEEATK	339	sp|P11940|PABP1_HUMAN	SC*GGLGTR	3828	sp|A2VEC9|SSPO_HUMAN
3	11033.11033.4	2876.57	4+	1	2876.54	0.0331	5.5	GLAYVC*HQRGEELK	358	sp|P47897|SYQ_HUMAN	C*TNPR	855	sp|Q9HCM2|PLXA4_HUMAN
3	15606.15606.3	2564.5	3+	1	2564.4	0.1077	5.5	C*PK	435	sp|P05556|ITB1_HUMAN	NC*VWQVVAPAQYR	646	sp|Q9Y6L7|TLL2_HUMAN
3	4581.4581.3	2942.72	3+	1	2942.51	0.2177	5.5	CNTC*GEPITDRMLR	447	sp|Q15942|ZYX_HUMAN	C*ELSK	3295	sp|Q5VST9|OBSCN_HUMAN
3	16156.16156.3	2677.56	3+	1	2677.42	0.1449	5.5	TPPEDC*EGPFR	593	sp|P49790|NU153_HUMAN	ALIQC*AK	1018	sp|P18206|VINC_HUMAN
3	536.536.4	2833.39	4+	1	2833.67	-0.2824	5.5	ALGTSIGKC*PK	603	sp|Q9BZJ0|CRNL1_HUMAN	ISAIC*SPR	659	sp|Q9NR61|DLL4_HUMAN
3	1818.1818.3	2022.13	3+	1	2022.19	-0.0648	5.5	TNVRAC*K	699	sp|O14980|XPO1_HUMAN	RC*IR	1506	sp|Q14766|LTBP1_HUMAN
3	10909.10909.3	2712.37	3+	1	2712.36	0.0135	5.5	AAVEGTVEAGATVESTAC*	788	sp|P49321|NASP_HUMAN	GC*TRR	1127	sp|Q5VST9|OBSCN_HUMAN
3	16082.16082.4	2837.53	4+	1	2837.54	-0.0111	5.5	ILSDLLPFC*R	815	sp|Q92888|ARHG1_HUMAN	QGGVEEQC*K	1916	sp|Q9BZ29|DOCK9_HUMAN
3	16261.16261.4	3491.11	4+	1	3490.83	0.2799	5.5	TC*DALQAKVR	1073	sp|Q13423|NNTM_HUMAN	CLQDNGQC*HADAK	2181	sp|Q8WWQ8|STAB2_HUMAN
3	2298.2298.3	2548.24	3+	1	2548.44	-0.1918	5.5	LLSAAC*R	1186	sp|P49327|FAS_HUMAN	TC*YEMKK	1569	sp|Q9NZR2|LRP1B_HUMAN
3	13579.13579.4	3323.84	4+	1	3323.76	0.0802	5.5	TILTAIHC*FPYVK	1927	sp|Q9BZ29|DOCK9_HUMAN	PSSEAC*GEAQR	6979	sp|Q5VST9|OBSCN_HUMAN
3	4578.4578.3	2205.31	3+	1	2205.23	0.073	5.6	ADGPRC*K	7	sp|P37275|ZEB1_HUMAN	GLEC*VVR	21949	sp|Q8WZ42|TITIN_HUMAN
3	10999.10999.4	3187.72	4+	1	3187.81	-0.0888	5.6	GAYARASGVC*AR	11	sp|O00754|MA2B1_HUMAN	KNIIFC*DLK	1385	sp|Q38SD2|LRRK1_HUMAN
3	16701.16701.3	2050.12	3+	1	2050.1	0.0215	5.6	C*PR	13	sp|O43615|TIM44_HUMAN	DECLLPC*K	403	sp|Q8TAT6|NPL4_HUMAN
3	12213.12213.3	2210.22	3+	1	2210.25	-0.0289	5.6	LTVLC*AK	21	sp|Q9HCE7|SMUF1_HUMAN	EERC*SR	342	sp|O95340|PAPS2_HUMAN
3	12237.12237.3	2015.11	3+	1	2015.13	-0.0129	5.6	C*LK	27	sp|P05556|ITB1_HUMAN	PPC*AQEAPR	113	sp|Q13501|SQSTM_HUMAN
3	12103.12103.3	1919.04	3+	1	1919.03	0.0002	5.6	AC*PRR	29	sp|Q6WRI0|IGS10_HUMAN	RAEDLC*R	89	sp|Q86V48|LUZP1_HUMAN
3	1999.1999.3	1708.83	3+	1	1708.92	-0.0951	5.6	AC*PRR	29	sp|Q6WRI0|IGS10_HUMAN	LSSSC*R	518	sp|Q9NY93|DDX56_HUMAN
3	4421.4421.3	1808.04	3+	1	1808.04	0.0013	5.6	NIQAC*K	36	sp|P50990|TCPQ_HUMAN	LGC*R	349	sp|P13797|PLST_HUMAN
3	5759.5759.3	1732.12	3+	1	1731.97	0.1479	5.6	APC*SPAR	43	sp|Q969J2|ZKSC4_HUMAN	C*PK	4102	sp|A2VEC9|SSPO_HUMAN
3	10128.10128.3	2215.38	3+	1	2215.22	0.1562	5.6	C*FGAR	50	sp|Q96G03|PGM2_HUMAN	TLALQC*AMK	957	sp|Q9P217|ZSWM5_HUMAN
3	14933.14933.4	3316.92	4+	1	3316.85	0.0716	5.6	GGNPVISC*RWR	51	sp|Q9BRG2|SH23A_HUMAN	GLSNLFLSC*PIPK	312	sp|Q9Y570|PPME1_HUMAN
3	16221.16221.4	3264.96	4+	1	3264.89	0.0691	5.6	TVTIGFGVTLC*AVPIAQK	55	sp|Q9NR28|DBLOH_HUMAN	ITLTC*GR	286	sp|P48444|COPD_HUMAN
3	16617.16617.4	2172.29	4+	1	2172.17	0.1276	5.6	LVSLSAC*GR	57	sp|Q96JN8|NEUL4_HUMAN	NVPC*SHR	1542	sp|Q9HCM2|PLXA4_HUMAN
3	10027.10027.3	2957.54	3+	1	2957.61	-0.0716	5.6	AQTGAPC*LSFDIVR	66	sp|Q9BQ67|GRWD1_HUMAN	YIQAAC*K	736	sp|Q00610|CLH1_HUMAN
3	15387.15387.4	3155.97	4+	1	3155.76	0.2091	5.6	C*VAALAR	100	sp|O00154|BACH_HUMAN	AGALQC*SPSDAYTKK	1939	sp|Q9Y490|TLN1_HUMAN
3	621.621.4	3816.78	4+	1	3816.94	-0.1582	5.6	C*FYR	103	sp|P35968|VGFR2_HUMAN	GNFTLPEVAEC*FDEITYVELQK	648	sp|Q00839|HNRPU_HUMAN
3	14089.14089.3	2474.51	3+	1	2474.53	-0.0156	5.6	LLNEC*R	135	sp|O95379|TFIP8_HUMAN	PLKC*IIK	740	sp|Q99798|ACON_HUMAN
3	2278.2278.2	1721.78	2+	1	1721.97	-0.1894	5.6	LC*R	161	sp|A0FGR8|ESYT2_HUMAN	EVC*TVVAR	823	sp|P52789|HXK2_HUMAN
3	2997.2997.4	2883.79	4+	1	2883.67	0.1196	5.6	C*KEVTLHK	165	sp|Q92900|RENT1_HUMAN	ILDATPAC*LP	269	sp|Q9Y5Y2|NUBP2_HUMAN
3	6816.6816.4	2148.28	4+	1	2148.24	0.0466	5.6	LC*LAVK	193	sp|O00232|PSD12_HUMAN	C*SGPGLER	1165	sp|P21333|FLNA_HUMAN
3	9421.9421.3	2263.23	3+	1	2263.16	0.0749	5.6	C*DGVGR	205	sp|P31323|KAP3_HUMAN	QNVAVNELC*GR	384	sp|Q15942|ZYX_HUMAN
3	2082.2082.3	2725.28	3+	1	2725.49	-0.2029	5.6	C*QPSAITLNR	208	sp|Q8TAT6|NPL4_HUMAN	DLLNC*SFK	397	sp|P43490|NAMPT_HUMAN
3	14802.14802.3	2342.19	3+	1	2342.27	-0.0734	5.6	C*HRLK	223	sp|O43684|BUB3_HUMAN	DC*DPGSPRR	940	sp|Q00341|VIGLN_HUMAN
3	11461.11461.4	3574.89	4+	1	3574.93	-0.0419	5.6	C*LPNYRGDGK	224	sp|Q8WWQ8|STAB2_HUMAN	AGAGLSSLC*LVLSTRPHS	276	sp|O95865|DDAH2_HUMAN
3	9400.9400.4	2675.49	4+	1	2675.51	-0.0194	5.6	TSAVPSPC*GK	237	sp|P49748|ACADV_HUMAN	GAALITAVAC*R	909	sp|P52789|HXK2_HUMAN
3	16175.16175.3	2638.41	3+	1	2638.46	-0.0494	5.6	TGC*NVLLIQK	295	sp|P50991|TCPD_HUMAN	MEAVGC*TR	1403	sp|Q5VST9|OBSCN_HUMAN
3	4754.4754.3	2093.23	3+	1	2093.23	0.0033	5.6	C*GTLIK	324	sp|Q96JN8|NEUL4_HUMAN	GLEC*VVR	21949	sp|Q8WZ42|TITIN_HUMAN
3	9258.9258.4	2405.41	4+	1	2405.28	0.1333	5.6	LGTQTFC*SR	370	sp|Q9BSJ8|ESYT1_HUMAN	AGC*FSPK	420	sp|Q6P4F7|RHGBA_HUMAN
3	13569.13569.3	2876.49	3+	1	2876.5	-0.0104	5.6	DPSVPTGGC*K	467	sp|Q8IZ83|A16A1_HUMAN	LDEQC*SAIPTR	697	sp|Q9UJX5|APC4_HUMAN
3	10995.10995.2	1741.94	2+	1	1741.87	0.0679	5.6	CGGC*AR	479	sp|P49023|PAXI_HUMAN	LAVSSAC*	767	sp|Q15437|SC23B_HUMAN
3	4743.4743.4	3336.95	4+	1	3336.8	0.1506	5.6	IISNRGENSC*K	499	sp|P00533|EGFR_HUMAN	DVGSTIGC*QRLAGR	835	sp|Q38SD2|LRRK1_HUMAN
3	12530.12530.3	2741.46	3+	1	2741.54	-0.0823	5.6	LLTRFPQC*NK	569	sp|Q8ND24|RN214_HUMAN	TAQC*FLR	1228	sp|Q6P2Q9|PRP8_HUMAN
3	15887.15887.4	2274.48	4+	1	2274.23	0.2504	5.6	QLEDLSYC*R	608	sp|Q99567|NUP88_HUMAN	IC*TK	681	sp|P41594|GRM5_HUMAN
3	16165.16165.4	2854.83	4+	1	2854.54	0.289	5.6	C*VNLVQK	620	sp|Q92973|TNPO1_HUMAN	QRQC*HSPQNGGR	1777	sp|A2VEC9|SSPO_HUMAN
3	628.628.3	2325.21	3+	1	2325.25	-0.0443	5.6	ARQESLVC*R	773	sp|P02549|SPTA1_HUMAN	C*SNEK	1169	sp|Q13045|FLII_HUMAN
3	12393.12393.4	2545.45	4+	1	2545.34	0.1081	5.6	TCSC*SR	851	sp|Q6W4X9|MUC6_HUMAN	LNFPASAC*ALK	1208	sp|Q96JN8|NEUL4_HUMAN
3	4628.4628.3	2187.35	3+	1	2187.13	0.2213	5.7	MEEEC*R	5	sp|O00764|PDXK_HUMAN	LGSISC*K	519	sp|P54577|SYYC_HUMAN
3	13997.13997.4	2429.46	4+	1	2429.36	0.0984	5.7	AAQC*VRLAR	5	sp|Q9HAV7|GRPE1_HUMAN	GALSQRPC*R	2322	sp|Q4AC94|C2CD3_HUMAN
3	11352.11352.3	2686.39	3+	1	2686.41	-0.0174	5.7	MPGLSC*R	6	sp|P05198|IF2A_HUMAN	EAVC*EVALDYK	2262	sp|Q01082|SPTB2_HUMAN
3	16891.16891.3	2566.38	3+	1	2566.31	0.0737	5.7	EVAANC*SLR	7	sp|Q96RS6|NUDC1_HUMAN	NENSEC*PK	97	sp|Q9NW13|RBM28_HUMAN
3	9836.9836.3	2368.36	3+	1	2368.3	0.0598	5.7	VVGRC*LPTPK	16	sp|Q02543|RL18A_HUMAN	TACC*F	625	sp|P84996|ALEX_HUMAN
3	14274.14274.3	2581.44	3+	1	2581.37	0.0666	5.7	NC*VAIAADR	19	sp|P49720|PSB3_HUMAN	SFC*HGSSLK	417	sp|Q6P9G9|ZN449_HUMAN
3	9502.9502.3	2166.29	3+	1	2166.2	0.0922	5.7	AISTSVC*VR	20	sp|P13073|COX41_HUMAN	ISC*GGAIR	32472	sp|Q8WZ42|TITIN_HUMAN
3	4619.4619.4	2825.67	4+	1	2825.48	0.1888	5.7	IGNC*PFSQR	24	sp|O00299|CLIC1_HUMAN	QC*GNLTEDLK	704	sp|P52732|KIF11_HUMAN
3	14156.14156.3	2978.56	3+	1	2978.59	-0.0284	5.7	QEC*K	25	sp|P61221|ABCE1_HUMAN	FLEDGPC*QQAAQVLIR	28	sp|Q8WWQ0|PHIP_HUMAN
3	11312.11312.4	3356.83	4+	1	3356.77	0.0581	5.7	FLVLCPEC*EEPVPK	37	sp|Q6GPH4|XAF1_HUMAN	VRDGFC*FR	990	sp|Q7Z478|DHX29_HUMAN
3	4683.4683.4	2565.58	4+	1	2565.4	0.1769	5.7	APC*SPAR	43	sp|Q969J2|ZKSC4_HUMAN	C*QGQLEVYLK	44	sp|P06127|CD5_HUMAN
3	6833.6833.3	1637.94	3+	1	1637.85	0.0853	5.7	APC*SPAR	43	sp|Q969J2|ZKSC4_HUMAN	FGC*R	319	sp|P11216|PYGB_HUMAN
3	10700.10700.4	2722.51	4+	1	2722.51	-0.0035	5.7	RASVC*R	47	sp|P48556|PSMD8_HUMAN	SFRHC*TASTLPK	427	sp|Q14008|CKAP5_HUMAN
3	668.668.3	3231.54	3+	1	3231.79	-0.254	5.7	LVILANNC*PALRK	52	sp|P62888|RL30_HUMAN	DGRYC*QEPR	571	sp|P42704|LPPRC_HUMAN
3	15628.15628.3	2800.58	3+	1	2800.47	0.1055	5.7	IC*SVDGIPAR	70	sp|P10301|RRAS_HUMAN	IMDCVGC*FK	394	sp|Q96HE7|ERO1A_HUMAN
3	15547.15547.3	2634.64	3+	1	2634.38	0.2682	5.7	ALSIGFETC*R	77	sp|P16070|CD44_HUMAN	C*EASYPGK	171	sp|P07477|TRY1_HUMAN
3	11053.11053.4	2494.49	4+	1	2494.45	0.0412	5.7	C*SLVRPK	134	sp|P25205|MCM3_HUMAN	IAVNIC*YGR	233	sp|Q9UBR1|BUP1_HUMAN
3	9494.9494.3	2502.35	3+	1	2502.32	0.0307	5.7	C*QETVRLQPR	139	sp|Q8NE31|FA13C_HUMAN	LSPDQC*R	312	sp|P13798|ACPH_HUMAN
3	1358.1358.3	2263.18	3+	1	2263.29	-0.109	5.7	AC*FQK	172	sp|Q5SSJ5|HP1B3_HUMAN	LVSIVHGC*R	995	sp|Q9BSJ8|ESYT1_HUMAN
3	14788.14788.3	2149.24	3+	1	2149.19	0.0546	5.7	VEGC*R	172	sp|Q8IYI6|EXOC8_HUMAN	SPSLSRLLC*R	2014	sp|O95180|CAC1H_HUMAN
3	16783.16783.4	2833.61	4+	1	2833.71	-0.0984	5.7	LLAC*IASR	174	sp|P62241|RS8_HUMAN	ALGTSIGKC*PK	603	sp|Q9BZJ0|CRNL1_HUMAN
3	10719.10719.3	2289.26	3+	1	2289.3	-0.0434	5.7	AAC*LLPK	201	sp|P02768|ALBU_HUMAN	C*NEGRVGR	491	sp|P05556|ITB1_HUMAN
3	15852.15852.2	1575.96	2+	1	1575.78	0.1804	5.7	TDAC*FIR	236	sp|P35998|PRS7_HUMAN	SSC*	298	sp|P60412|KR10B_HUMAN
3	16227.16227.4	2550.62	4+	1	2550.39	0.2323	5.7	C*SVSAVNLPK	251	sp|Q3KQU3|MA7D1_HUMAN	LTC*ENGGR	4221	sp|Q9NZR2|LRP1B_HUMAN
3	1494.1494.3	2159.23	3+	1	2159.17	0.0567	5.7	IQAVIDAGVC*R	298	sp|P52294|IMA5_HUMAN	C*QPGR	3357	sp|Q9NZR2|LRP1B_HUMAN
3	10836.10836.2	1624.8	2+	1	1624.82	-0.0181	5.7	C*EEWR	315	sp|Q9Y228|T3JAM_HUMAN	LGC*R	349	sp|P13797|PLST_HUMAN
3	8160.8160.4	2273.46	4+	1	2273.3	0.1652	5.7	C*GTLIK	324	sp|Q96JN8|NEUL4_HUMAN	ISSRFC*SR	516	sp|Q92888|ARHG1_HUMAN
3	8259.8259.4	2365.37	4+	1	2365.34	0.0344	5.7	AIGRC*AIK	380	sp|P63010|AP2B1_HUMAN	PSC*ASMVR	444	sp|Q4VXU2|PAP1L_HUMAN
3	11554.11554.3	2506.39	3+	1	2506.37	0.0141	5.7	C*APAGER	382	sp|Q3KQU3|MA7D1_HUMAN	ISC*GGAIRSQK	32472	sp|Q8WZ42|TITIN_HUMAN
3	12656.12656.3	2183.26	3+	1	2183.18	0.0773	5.7	IAGLC*NR	428	sp|P05023|AT1A1_HUMAN	PYQC*DK	962	sp|P37275|ZEB1_HUMAN
3	2778.2778.4	2365.4	4+	1	2365.21	0.1846	5.7	AEC*SIR	495	sp|O94776|MTA2_HUMAN	LDEQC*SAIPTR	697	sp|Q9UJX5|APC4_HUMAN
3	587.587.3	2769.32	3+	1	2769.52	-0.2039	5.7	LVSSPC*R	497	sp|Q58FF6|H90B4_HUMAN	DSGVYLC*VARNK	2016	sp|Q6WRI0|IGS10_HUMAN
3	3611.3611.4	2281.53	4+	1	2281.31	0.2151	5.7	LSSSC*R	518	sp|Q9NY93|DDX56_HUMAN	LAELC*GVLK	797	sp|Q8TEX9|IPO4_HUMAN
3	9597.9597.2	2037.07	2+	1	2037.03	0.0371	5.7	ASNRSC*AIM	583	sp|P20700|LMNB1_HUMAN	SPPAC*R	1125	sp|Q8TDY8|IGDC4_HUMAN
3	4705.4705.3	2660.57	3+	1	2660.46	0.1101	5.7	ISLC*LK	616	sp|P53618|COPB_HUMAN	NESELEAHLC*R	1795	sp|Q14008|CKAP5_HUMAN
3	9965.9965.4	3686.67	4+	1	3686.86	-0.1835	5.7	QASLADC*LNHAVGFASR	650	sp|O43592|XPOT_HUMAN	AGMNDAGLYTC*K	9249	sp|Q8WZ42|TITIN_HUMAN
3	3131.3131.3	2732.63	3+	1	2732.55	0.0801	5.7	AEVEVC*KK	690	sp|Q9BX26|SYCP2_HUMAN	VDAIC*THR	13239	sp|Q8WXI7|MUC16_HUMAN
3	1141.1141.4	2289.21	4+	1	2289.27	-0.0625	5.7	WLLAHC*GR	1176	sp|P78527|PRKDC_HUMAN	ALDTC*K	3788	sp|Q96M86|DNHD1_HUMAN
3	9834.9834.3	2012.1	3+	1	2012.03	0.0648	5.7	DFISC*PR	1205	sp|Q38SD2|LRRK1_HUMAN	GTNVC*AR	2147	sp|Q9NZR2|LRP1B_HUMAN
3	16150.16150.4	2497.27	4+	1	2497.41	-0.1404	5.7	RNLEGC*R	1937	sp|Q8WWQ8|STAB2_HUMAN	VC*LDIIYK	2435	sp|P78527|PRKDC_HUMAN
3	1440.1440.3	2145.17	3+	1	2145.23	-0.0578	5.8	TPLC*PR	5	sp|P33316|DUT_HUMAN	C*VSLEPK	118	sp|Q9H3U1|UN45A_HUMAN
3	2917.2917.3	1964.13	3+	1	1964.07	0.0601	5.8	MAALC*R	5	sp|Q9Y2Q9|RT28_HUMAN	C*AAHSK	751	sp|Q6P4F7|RHGBA_HUMAN
3	4509.4509.3	2159.19	3+	1	2159.14	0.055	5.8	LRGC*GPR	6	sp|Q8NF37|PCAT1_HUMAN	C*WAAGWPR	290	sp|P49023|PAXI_HUMAN
3	14080.14080.3	2216.39	3+	1	2216.27	0.1139	5.8	ALC*VHAAK	9	sp|P49419|AL7A1_HUMAN	LIDTC*R	725	sp|O75146|HIP1R_HUMAN
3	16874.16874.4	3817.16	4+	1	3817.02	0.1432	5.8	LNISFPATGC*QKLIEVDDER	12	sp|P62753|RS6_HUMAN	C*SFDGK	753	sp|Q2NL82|TSR1_HUMAN
3	3117.3117.3	2506.44	3+	1	2506.32	0.1157	5.8	C*SGDGVGAPR	13	sp|O15355|PPM1G_HUMAN	C*AADLGLNK	84	sp|P49773|HINT1_HUMAN
3	683.683.2	1916.02	2+	1	1916.06	-0.038	5.8	LGAGTPC*RPR	14	sp|Q9BYN8|RT26_HUMAN	VC*GR	61	sp|P35527|K1C9_HUMAN
3	16139.16139.4	2435.38	4+	1	2435.33	0.0418	5.8	LWGAARC*WVLR	16	sp|P36776|LONM_HUMAN	LAVSSAC*	767	sp|Q15437|SC23B_HUMAN
3	8168.8168.4	2101.32	4+	1	2101.13	0.1828	5.8	C*SASNR	17	sp|P63220|RS21_HUMAN	LSSSC*RK	518	sp|Q9NY93|DDX56_HUMAN
3	665.665.3	2211.23	3+	1	2211.09	0.1444	5.8	C*SASNR	17	sp|P63220|RS21_HUMAN	IEREGEC*QR	845	sp|P09874|PARP1_HUMAN
3	16281.16281.3	2748.59	3+	1	2748.54	0.0499	5.8	LTVLC*AK	21	sp|Q9HCE7|SMUF1_HUMAN	HFAC*EQNLLSR	33	sp|Q9NQT4|EXOS5_HUMAN
3	2312.2312.2	2162.37	2+	1	2162.22	0.1513	5.8	LQLREGIC*SR	21	sp|Q13084|RM28_HUMAN	AAC*LR	119	sp|Q32P28|P3H1_HUMAN
3	3712.3712.3	2725.52	3+	1	2725.41	0.1054	5.8	SRGYIC*R	26	sp|P40939|ECHA_HUMAN	AGGSRQDC*HEK	399	sp|P30566|PUR8_HUMAN
3	12413.12413.4	2846.63	4+	1	2846.51	0.1282	5.8	LRGLPFGC*SK	27	sp|P31942|HNRH3_HUMAN	TFDPTASPFC*	1189	sp|P61129|ZC3H6_HUMAN
3	16512.16512.3	2272.12	3+	1	2272.17	-0.0507	5.8	ETGAASFLC*R	28	sp|P29144|TPP2_HUMAN	AVSEVC*R	119	sp|P10155|RO60_HUMAN
3	13603.13603.2	1982.07	2+	1	1982.05	0.0159	5.8	C*GGIDK	31	sp|P68104|EF1A1_HUMAN	AEDLC*R	89	sp|Q86V48|LUZP1_HUMAN
3	10062.10062.3	2875.5	3+	1	2875.51	-0.0019	5.8	LVEALC*AAGHR	31	sp|P23919|KTHY_HUMAN	NLTAGMAMITC*R	1457	sp|A5YKK6|CNOT1_HUMAN
3	15984.15984.3	2133.27	3+	1	2133.15	0.1205	5.8	AACC*LAGARAR	33	sp|O95336|6PGL_HUMAN	C*LPGR	540	sp|Q5VYK3|ECM29_HUMAN
3	15884.15884.4	2241.29	4+	1	2241.24	0.0484	5.8	VESC*SVAR	34	sp|Q9HC38|GLOD4_HUMAN	LGSISC*K	519	sp|P54577|SYYC_HUMAN
3	666.666.3	3231.52	3+	1	3231.79	-0.2759	5.8	LVILANNC*PALRK	52	sp|P62888|RL30_HUMAN	DGRYC*QEPR	571	sp|P42704|LPPRC_HUMAN
3	3907.3907.3	3064.74	3+	1	3064.6	0.1392	5.8	YKC*GISK	58	sp|Q92520|FAM3C_HUMAN	QDGYAC*NQNQGR	592	sp|O75077|ADA23_HUMAN
3	14253.14253.3	2873.58	3+	1	2873.51	0.0755	5.8	DC*TSALALVPFSIK	74	sp|Q15785|TOM34_HUMAN	CSEC*GR	254	sp|Q15937|ZNF79_HUMAN
3	14888.14888.4	3501.02	4+	1	3500.98	0.0447	5.8	ALSIGFETC*R	77	sp|P16070|CD44_HUMAN	VTSLSLDIC*EGKVK	138	sp|Q96T53|MBOA4_HUMAN
3	11156.11156.3	2082.37	3+	1	2082.12	0.2506	5.8	C*EDK	98	sp|P05198|IF2A_HUMAN	EVERIC*R	748	sp|Q00610|CLH1_HUMAN
3	11337.11337.2	1991.03	2+	1	1991.2	-0.1728	5.8	C*VAALAR	100	sp|O00154|BACH_HUMAN	GLC*ALK	442	sp|Q16512|PKN1_HUMAN
3	3933.3933.2	1812.06	2+	1	1811.96	0.1024	5.8	DC*K	108	sp|O75695|XRP2_HUMAN	RAEC*ER	321	sp|P52888|THOP1_HUMAN
3	11103.11103.4	3036.65	4+	1	3036.67	-0.0223	5.8	LVVPATQC*GSLIGK	109	sp|Q15365|PCBP1_HUMAN	VEEAFNC*R	246	sp|P52888|THOP1_HUMAN
3	9284.9284.2	1490.77	2+	1	1490.84	-0.063	5.8	LPC*R	122	sp|Q14161|GIT2_HUMAN	AELC*L	483	sp|P30566|PUR8_HUMAN
3	15344.15344.3	2412.36	3+	1	2412.22	0.14	5.8	SC*SSR	159	sp|A2VEC9|SSPO_HUMAN	LSDDPC*PVESK	621	sp|O60244|MED14_HUMAN
3	3765.3765.3	2553.44	3+	1	2553.39	0.0438	5.8	ILDELTLC*K	172	sp|Q15323|K1H1_HUMAN	CIC*QER	905	sp|A2VEC9|SSPO_HUMAN
3	1412.1412.3	2853.33	3+	1	2853.43	-0.0959	5.8	LTWHSC*PEDEAQ	177	sp|Q13185|CBX3_HUMAN	LVSIVHGC*R	995	sp|Q9BSJ8|ESYT1_HUMAN
3	2131.2131.3	2274.2	3+	1	2274.33	-0.1223	5.8	VTGRC*GSVLVR	188	sp|P15880|RS2_HUMAN	C*PPK	460	sp|Q96T68|SETB2_HUMAN
3	15641.15641.3	2459.37	3+	1	2459.46	-0.0881	5.8	ADSVVVLLC*R	209	sp|Q92900|RENT1_HUMAN	LPC*VAAK	211	sp|O75390|CISY_HUMAN
3	14097.14097.4	2524.41	4+	1	2524.42	-0.0117	5.8	GVEIC*IATPGR	221	sp|P17844|DDX5_HUMAN	AVAHC*PK	604	sp|O94906|PRP6_HUMAN
3	12276.12276.3	2356.35	3+	1	2356.36	-0.0039	5.8	GVEIC*IATPGR	221	sp|P17844|DDX5_HUMAN	IPPC*K	690	sp|O60244|MED14_HUMAN
3	486.486.4	3189.47	4+	1	3189.59	-0.1237	5.8	ERFMEC*LMIGR	248	sp|Q68E01|INT3_HUMAN	AAGQC*NNMGQK	2065	sp|Q96M86|DNHD1_HUMAN
3	14937.14937.4	3099.8	4+	1	3099.61	0.1911	5.8	LAVTVC*INK	256	sp|Q15029|U5S1_HUMAN	GERPFCCGEC*GR	307	sp|Q6IV72|ZN425_HUMAN
3	14918.14918.3	2605.47	3+	1	2605.43	0.0412	5.8	YMLLC*K	257	sp|O00231|PSD11_HUMAN	TNVALMC*MLR	516	sp|O75643|U520_HUMAN
3	1298.1298.2	1678.86	2+	1	1678.93	-0.0638	5.8	LLGAGVSC*IR	260	sp|A6NGH8|ANR61_HUMAN	C*N	434	sp|Q96T53|MBOA4_HUMAN
3	9541.9541.3	2044.22	3+	1	2044.16	0.0553	5.8	NHGC*QR	269	sp|P21980|TGM2_HUMAN	LC*VALK	2705	sp|O95613|PCNT_HUMAN
3	9337.9337.4	2693.59	4+	1	2693.41	0.1812	5.8	NSC*SSSR	339	sp|P55786|PSA_HUMAN	QVSASLLFSC*SK	1709	sp|Q6W2J9|BCOR_HUMAN
3	11101.11101.4	2465.49	4+	1	2465.42	0.0776	5.8	LKEPC*LK	424	sp|P50570|DYN2_HUMAN	C*DDLTR	431	sp|Q92841|DDX17_HUMAN
3	1256.1256.3	2484.26	3+	1	2484.32	-0.0602	5.8	EHC*PAGQPVK	435	sp|Q6P2Q9|PRP8_HUMAN	LQEC*SR	938	sp|O75146|HIP1R_HUMAN
3	4760.4760.3	2206.28	3+	1	2206.15	0.1239	5.8	MC*RDLLQPR	469	sp|O94776|MTA2_HUMAN	DINC*R	506	sp|Q9BTW9|TBCD_HUMAN
3	6967.6967.4	2365.47	4+	1	2365.35	0.1255	5.8	EC*PFVIK	471	sp|Q7Z6Z7|HUWE1_HUMAN	ISAIC*SPR	659	sp|Q9NR61|DLL4_HUMAN
3	3892.3892.4	2550.64	4+	1	2550.4	0.2462	5.8	ENNERC*LQK	724	sp|P17301|ITA2_HUMAN	LLSAAC*R	1186	sp|P49327|FAS_HUMAN
3	15401.15401.3	2740.58	3+	1	2740.5	0.0862	5.8	ILGYRHFC*NK	950	sp|P26640|SYVC_HUMAN	DPDC*K	15312	sp|Q8WZ42|TITIN_HUMAN
3	5771.5771.4	2301.44	4+	1	2301.33	0.11	5.8	LAAVVSAC*K	1455	sp|P78527|PRKDC_HUMAN	LVC*HER	6214	sp|Q8WZ42|TITIN_HUMAN
3	3038.3038.3	2876.59	3+	1	2876.59	0.0075	5.8	ALDTC*K	3788	sp|Q96M86|DNHD1_HUMAN	LC*GLSEGPQAWLLR	4395	sp|Q96M86|DNHD1_HUMAN
3	3343.3343.3	1504.82	3+	1	1504.8	0.0238	5.8	C*PR	4077	sp|A2VEC9|SSPO_HUMAN	AGAPC*TR	4405	sp|A2VEC9|SSPO_HUMAN
3	14786.14786.3	2150.28	3+	1	2150.23	0.0492	5.9	AAQC*VTK	5	sp|O75131|CPNE3_HUMAN	IAGLC*NR	428	sp|P05023|AT1A1_HUMAN
3	4687.4687.3	2298.27	3+	1	2298.37	-0.1071	5.9	ALGLKC*FR	7	sp|Q96E11|RRFM_HUMAN	C*DLK	620	sp|O43847|NRDC_HUMAN
3	15219.15219.4	1993.8	4+	1	1994.03	-0.2269	5.9	GASSC*R	9	sp|Q13740|CD166_HUMAN	C*LDDHK	141	sp|Q99460|PSMD1_HUMAN
3	2145.2145.3	2205.1	3+	1	2205.23	-0.1292	5.9	LVAGQGC*VGPR	28	sp|O00154|BACH_HUMAN	AC*SGK	413	sp|P22314|UBA1_HUMAN
3	15991.15991.3	2378.31	3+	1	2378.17	0.1403	5.9	GQC*DR	30	sp|Q6P4F7|RHGBA_HUMAN	DLEIVLC*SEPPM	266	sp|P22676|CALB2_HUMAN
3	9352.9352.4	2678.63	4+	1	2678.48	0.1533	5.9	ALVDGPC*TQVRR	42	sp|P50914|RL14_HUMAN	TC*TDIK	750	sp|O43143|DHX15_HUMAN
3	2079.2079.4	2577.15	4+	1	2577.4	-0.2538	5.9	ALSRAMAC*R	46	sp|P00390|GSHR_HUMAN	DRSLC*HGK	459	sp|P05107|ITB2_HUMAN
3	4669.4669.3	2016.22	3+	1	2016.17	0.0494	5.9	LLGALC*LQR	52	sp|Q9H2W6|RM46_HUMAN	C*PTVR	61	sp|P26373|RL13_HUMAN
3	16709.16709.4	2390.45	4+	1	2390.38	0.0639	5.9	C*VLMR	84	sp|Q969V3|NCLN_HUMAN	GAALITAVAC*RIR	909	sp|P52789|HXK2_HUMAN
3	14864.14864.4	2786.8	4+	1	2786.6	0.1953	5.9	C*YPPR	95	sp|Q9HCM2|PLXA4_HUMAN	VIC*VRVNVGQVGPK	739	sp|Q9UPZ6|THS7A_HUMAN
3	11593.11593.2	1928.99	2+	1	1929	-0.012	5.9	C*SENK	99	sp|P27695|APEX1_HUMAN	STAC*QR	604	sp|Q96T68|SETB2_HUMAN
3	9757.9757.3	2223.23	3+	1	2223.23	0.0017	5.9	LEC*LK	114	sp|Q92688|AN32B_HUMAN	TVGVQGDC*R	523	sp|P49915|GUAA_HUMAN
3	2313.2313.3	2578.13	3+	1	2578.28	-0.1552	5.9	QELSHALYQHDAAC*R	114	sp|Q9UMS4|PRP19_HUMAN	LFC*	591	sp|P49023|PAXI_HUMAN
3	3008.3008.3	2186.23	3+	1	2186.19	0.04	5.9	QTIGNSC*K	122	sp|P55010|IF5_HUMAN	FC*NLR	3998	sp|A2VEC9|SSPO_HUMAN
3	9563.9563.3	3355.49	3+	1	3355.69	-0.199	5.9	AAVAAGC*R	129	sp|P28838|AMPL_HUMAN	LFEDDEHEKEQYC*IR	205	sp|Q9Y2D5|AKAP2_HUMAN
3	3811.3811.3	2050.21	3+	1	2050.17	0.0393	5.9	ALAIMC*R	129	sp|Q9UHX1|PUF60_HUMAN	C*ELPK	858	sp|P33176|KINH_HUMAN
3	3053.3053.3	2595.57	3+	1	2595.42	0.1483	5.9	SLVQNNC*LSR	136	sp|Q8TAQ2|SMRC2_HUMAN	TAC*ERAK	267	sp|P11142|HSP7C_HUMAN
3	1424.1424.3	2893.33	3+	1	2893.51	-0.1858	5.9	LWADHGVQAC*FGR	140	sp|P04899|GNAI2_HUMAN	NAC*AMLK	249	sp|Q9H488|OFUT1_HUMAN
3	4654.4654.4	3271.85	4+	1	3271.79	0.064	5.9	GGVAEAC*PNIR	152	sp|Q15813|TBCE_HUMAN	IVLTNPVC*TEVGEK	434	sp|P41091|IF2G_HUMAN
3	16257.16257.3	2097.22	3+	1	2097.18	0.0419	5.9	AVGAC*R	157	sp|P51114|FXR1_HUMAN	LFAQQC*K	308	sp|Q13423|NNTM_HUMAN
3	6941.6941.4	2357.4	4+	1	2357.26	0.1433	5.9	C*FGEQNK	168	sp|Q13155|AIMP2_HUMAN	LRTAC*ER	267	sp|P11142|HSP7C_HUMAN
3	14519.14519.3	1919.18	3+	1	1919.05	0.1276	5.9	AC*R	194	sp|P17844|DDX5_HUMAN	GVEIC*IATPGR	221	sp|P17844|DDX5_HUMAN
3	16657.16657.3	2668.49	3+	1	2668.51	-0.0199	5.9	LPC*VAAK	211	sp|O75390|CISY_HUMAN	TC*AALPGGLHSTR	1787	sp|A2VEC9|SSPO_HUMAN
3	14876.14876.3	2958.61	3+	1	2958.66	-0.0491	5.9	TLVGIC*SEHQSR	223	sp|Q9H3U1|UN45A_HUMAN	LAELC*GVLK	797	sp|Q8TEX9|IPO4_HUMAN
3	12526.12526.4	2752.66	4+	1	2752.5	0.1636	5.9	LVNANGEAVYC*K	232	sp|P04040|CATA_HUMAN	IAC*TQPR	450	sp|O60231|DHX16_HUMAN
3	12847.12847.3	2709.41	3+	1	2709.49	-0.0849	5.9	ALAGC*DFLTISPK	250	sp|P37837|TALDO_HUMAN	C*AVNQR	547	sp|Q15393|SF3B3_HUMAN
3	16170.16170.4	2889.64	4+	1	2889.52	0.1253	5.9	C*LSSLK	289	sp|P52209|6PGD_HUMAN	LTAEFEEAQTSAC*R	1323	sp|Q9P2E9|RRBP1_HUMAN
3	655.655.3	2809.34	3+	1	2809.53	-0.1874	5.9	LFAQQC*K	308	sp|Q13423|NNTM_HUMAN	QDGARC*ELQIR	3679	sp|Q5VST9|OBSCN_HUMAN
3	15330.15330.3	2209.26	3+	1	2209.25	0.0094	5.9	SVASPSC*LR	340	sp|Q9BYV9|BACH2_HUMAN	ISVGC*K	2763	sp|P78509|RELN_HUMAN
3	8298.8298.4	2040.26	4+	1	2040.13	0.1356	5.9	IGLDFC*K	341	sp|O00571|DDX3X_HUMAN	C*WPR	1133	sp|Q6P2Q9|PRP8_HUMAN
3	16177.16177.4	2554.56	4+	1	2554.4	0.1617	5.9	C*EILPEERR	371	sp|Q15813|TBCE_HUMAN	ELHPC*K	485	sp|Q13029|PRDM2_HUMAN
3	12721.12721.4	2912.72	4+	1	2912.65	0.0677	5.9	RGSTAGGC*R	384	sp|P07384|CAN1_HUMAN	C*SYVPTKPIK	728	sp|Q14315|FLNC_HUMAN
3	14254.14254.4	3922.08	4+	1	3922.13	-0.0532	5.9	IAELC*DDPK	422	sp|P18206|VINC_HUMAN	IVLYQTDASLTPWTVRC*LR	867	sp|Q8IY17|PLPL6_HUMAN
3	10053.10053.3	2599.42	3+	1	2599.44	-0.0154	5.9	C*TLPLTGK	456	sp|P55809|SCOT1_HUMAN	MPSAMC*SK	954	sp|Q7Z6I6|RHG30_HUMAN
3	9840.9840.3	2776.71	3+	1	2776.52	0.1872	5.9	TVGVQGDC*R	523	sp|P49915|GUAA_HUMAN	LIDLC*QPTQK	523	sp|Q14683|SMC1A_HUMAN
3	12394.12394.4	2713.6	4+	1	2713.5	0.1009	5.9	TVGVQGDC*R	523	sp|P49915|GUAA_HUMAN	LVC*GPHIASAK	9658	sp|Q8WZ42|TITIN_HUMAN
3	16246.16246.3	2361.34	3+	1	2361.27	0.0743	5.9	IVLVDDREC*PVR	606	sp|O15067|PUR4_HUMAN	NC*TR	4907	sp|A2VEC9|SSPO_HUMAN
3	11187.11187.3	2740.49	3+	1	2740.5	-0.0113	5.9	ILGYRHFC*NK	950	sp|P26640|SYVC_HUMAN	DPDC*K	15312	sp|Q8WZ42|TITIN_HUMAN
3	10009.10009.3	1840.22	3+	1	1840.1	0.1172	5.9	LLALC*K	1075	sp|Q9BTW9|TBCD_HUMAN	FC*AR	3211	sp|A2VEC9|SSPO_HUMAN
3	15539.15539.3	1840.24	3+	1	1840.1	0.1361	5.9	LLALC*K	1075	sp|Q9BTW9|TBCD_HUMAN	FC*AR	3211	sp|A2VEC9|SSPO_HUMAN
3	3763.3763.4	2777.62	4+	1	2777.45	0.1754	5.9	LDQC*QK	1336	sp|Q9UPN3|MACF1_HUMAN	VVCPELDC*ASPR	3346	sp|P08F94|PKHD1_HUMAN
3	5704.5704.3	1756.17	3+	1	1755.96	0.2112	5.9	C*GSR	2668	sp|P08F94|PKHD1_HUMAN	ALDTC*K	3788	sp|Q96M86|DNHD1_HUMAN
3	8151.8151.4	2256.31	4+	1	2256.22	0.0999	6	MPGLSC*R	6	sp|P05198|IF2A_HUMAN	LPHC*DPK	1718	sp|Q07157|ZO1_HUMAN
3	10045.10045.3	2641.39	3+	1	2641.36	0.0217	6	C*VSR	7	sp|P36957|ODO2_HUMAN	GDLNDCFIPC*TPK	147	sp|P11586|C1TC_HUMAN
3	15885.15885.4	2868.57	4+	1	2868.55	0.0176	6	ALRLC*EFGR	11	sp|O00154|BACH_HUMAN	LNNC*GMGIGGGK	152	sp|P46060|RAGP1_HUMAN
3	9268.9268.4	2761.5	4+	1	2761.49	0.0082	6	VTVAAVC*ATRR	11	sp|O43847|NRDC_HUMAN	C*SGPGLSPGMVR	1453	sp|P21333|FLNA_HUMAN
3	12908.12908.3	2724.42	3+	1	2724.43	-0.0162	6	LLRGSGSWGC*SR	20	sp|Q10713|MPPA_HUMAN	VLTAAGNSC*R	324	sp|Q86W42|THOC6_HUMAN
3	14292.14292.4	3154.87	4+	1	3154.67	0.1948	6	LVAGQGC*VGPR	28	sp|O00154|BACH_HUMAN	NTHC*SSLPHYQK	821	sp|P43243|MATR3_HUMAN
3	4610.4610.4	2884.74	4+	1	2884.47	0.2746	6	LVGEEEAGFGEC*DK	34	sp|O94919|ENDD1_HUMAN	AAVAAGC*R	129	sp|P28838|AMPL_HUMAN
3	439.439.3	2273.16	3+	1	2273.23	-0.0683	6	QC*PSR	40	sp|P84996|ALEX_HUMAN	C*QRAVQALPSR	136	sp|O14662|STX16_HUMAN
3	1974.1974.4	2429.21	4+	1	2429.34	-0.1326	6	APC*SPAR	43	sp|Q969J2|ZKSC4_HUMAN	VLEDC*QLPK	2059	sp|O95613|PCNT_HUMAN
3	13417.13417.2	1695.94	2+	1	1695.9	0.0366	6	SAAGRVC*R	48	sp|P36551|HEM6_HUMAN	GSC*R	16855	sp|Q8WZ42|TITIN_HUMAN
3	2332.2332.3	3290.53	3+	1	3290.69	-0.1667	6	GIQAPC*RGSPLLVTDSPGG	66	sp|Q0P140|YA037_HUMAN	TSPVYWC*R	308	sp|Q9Y5X5|NPFF2_HUMAN
3	12485.12485.3	2290.99	3+	1	2291.22	-0.2243	6	TC*LK	75	sp|Q9NS15|LTBP3_HUMAN	AWNAYPYC*R	94	sp|P48739|PIPNB_HUMAN
3	1406.1406.4	3035.47	4+	1	3035.64	-0.1697	6	ATMLISGQC*QEVK	79	sp|Q5VSP4|LC1L1_HUMAN	LLPVDC*ER	253	sp|Q8NC56|LEMD2_HUMAN
3	9660.9660.3	2412.32	3+	1	2412.31	0.0076	6	C*GPK	98	sp|Q4AC94|C2CD3_HUMAN	ISDMC*KENR	223	sp|P49736|MCM2_HUMAN
3	12035.12035.4	2472.5	4+	1	2472.32	0.1804	6	RAPPGGC*EER	117	sp|Q5RKV6|EXOS6_HUMAN	AC*VEAPK	502	sp|O15067|PUR4_HUMAN
3	14702.14702.4	2749.61	4+	1	2749.69	-0.0805	6	LTC*LFQIKR	140	sp|Q15386|UBE3C_HUMAN	AVVVC*PK	607	sp|Q00839|HNRPU_HUMAN
3	15908.15908.4	2271.35	4+	1	2271.11	0.2383	6	ALENDPDC*R	143	sp|P13797|PLST_HUMAN	GAPPC*PSR	4516	sp|Q96M86|DNHD1_HUMAN
3	1347.1347.3	2449.18	3+	1	2449.28	-0.101	6	AAHLC*AEAALR	149	sp|Q9UQ80|PA2G4_HUMAN	VVFC*MDR	164	sp|Q99615|DNJC7_HUMAN
3	9649.9649.4	2749.56	4+	1	2749.58	-0.0125	6	NC*TIVSPDAGGAKR	165	sp|P60891|PRPS1_HUMAN	VC*VK	1107	sp|O43795|MYO1B_HUMAN
3	16778.16778.4	3159.97	4+	1	3159.79	0.1872	6	TDIQIALPSGC*YGRVAPR	166	sp|P33316|DUT_HUMAN	VC*IPK	2817	sp|Q9NZR2|LRP1B_HUMAN
3	11018.11018.3	2358.33	3+	1	2358.34	-0.0084	6	EC*VRVPR	177	sp|Q8N684|CPSF7_HUMAN	GAALITAVAC*R	909	sp|P52789|HXK2_HUMAN
3	4733.4733.4	3002.83	4+	1	3002.57	0.2628	6	VSLEEIYSGC*TK	179	sp|P25685|DNJB1_HUMAN	TTEGC*LNPR	582	sp|P05107|ITB2_HUMAN
3	1235.1235.4	2978.55	4+	1	2978.69	-0.138	6	RVETALESC*GLK	193	sp|Q01970|PLCB3_HUMAN	C*DIIIISGR	948	sp|Q00341|VIGLN_HUMAN
3	10052.10052.4	2550.57	4+	1	2550.47	0.1048	6	IPTC*K	207	sp|O95433|AHSA1_HUMAN	KLLEGEEC*R	474	sp|P02538|K2C6A_HUMAN
3	12557.12557.4	3332.72	4+	1	3332.85	-0.1273	6	IAILTC*PFEPPK	253	sp|P48643|TCPE_HUMAN	IREDCC*PGK	1053	sp|Q9P2J5|SYLC_HUMAN
3	15434.15434.3	2252.37	3+	1	2252.19	0.1819	6	ANNGIC*FLR	298	sp|P47897|SYQ_HUMAN	ELQAAC*R	379	sp|O95202|LETM1_HUMAN
3	13536.13536.3	2893.59	3+	1	2893.69	-0.103	6	LASHLNLAMC*HLK	328	sp|Q02790|FKBP4_HUMAN	VC*LRLR	394	sp|P04181|OAT_HUMAN
3	12481.12481.3	2051.05	3+	1	2051.11	-0.0606	6	DVQC*TGR	336	sp|O15067|PUR4_HUMAN	C*ELPK	858	sp|P33176|KINH_HUMAN
3	9567.9567.3	2491.42	3+	1	2491.42	-0.0035	6	IAGAIGPC*VSLNVK	425	sp|Q15437|SC23B_HUMAN	TSC*R	19978	sp|Q8WZ42|TITIN_HUMAN
3	12718.12718.4	2566.57	4+	1	2566.43	0.1345	6	IAGLC*NR	428	sp|P05023|AT1A1_HUMAN	ASC*TTHLYIK	8785	sp|Q8WZ42|TITIN_HUMAN
3	7216.7216.4	2101.38	4+	1	2101.08	0.2975	6	C*N	434	sp|Q96T53|MBOA4_HUMAN	LDALC*NIHENIR	522	sp|P53621|COPA_HUMAN
3	16550.16550.4	2531.54	4+	1	2531.49	0.0501	6	VRGC*ILTLVER	443	sp|Q99613|EIF3C_HUMAN	C*ELPK	858	sp|P33176|KINH_HUMAN
3	13474.13474.3	2116.27	3+	1	2116.17	0.0925	6	C*FR	481	sp|O43143|DHX15_HUMAN	ISC*QGATSIK	2075	sp|Q7Z2Y8|GVIN1_HUMAN
3	4710.4710.3	2599.52	3+	1	2599.3	0.2156	6	DPAC*K	494	sp|Q5T447|HECD3_HUMAN	IDSDGACLTGTC*R	814	sp|Q8WWQ8|STAB2_HUMAN
3	14623.14623.4	2944.85	4+	1	2944.61	0.2342	6	AAFLQYC*R	530	sp|Q8WUM0|NU133_HUMAN	TSAPITC*ELLNK	1999	sp|Q14204|DYHC1_HUMAN
3	16735.16735.4	3230.89	4+	1	3230.7	0.1857	6	LFSVPDFVGDAC*K	572	sp|Q14764|MVP_HUMAN	SLLDAC*ESRR	1900	sp|Q01082|SPTB2_HUMAN
3	9968.9968.4	3052.69	4+	1	3052.64	0.0491	6	VLQRNC*AAYLK	816	sp|P35579|MYH9_HUMAN	AESPEEVAC*R	1401	sp|Q7Z6Z7|HUWE1_HUMAN
3	12580.12580.3	2815.39	3+	1	2815.26	0.1365	6	EVC*GAVSR	822	sp|Q2TB90|HKDC1_HUMAN	LDDCGDGSDEQGC*R	3796	sp|Q9NZR2|LRP1B_HUMAN
3	15391.15391.4	2553.2	4+	1	2553.45	-0.2505	6	VTLEC*ELSR	2187	sp|Q5VST9|OBSCN_HUMAN	C*SALLSVK	5496	sp|Q8WZ42|TITIN_HUMAN
3	2720.2720.2	1458.78	2+	1	1458.71	0.0665	6	DAC*R	23138	sp|Q8WZ42|TITIN_HUMAN	FC*DR	30037	sp|Q8WZ42|TITIN_HUMAN
3	12583.12583.3	2730.46	3+	1	2730.6	-0.1328	6.1	FRC*GGLAAGALK	4	sp|O95831|AIFM1_HUMAN	C*IPHGK	2564	sp|Q9NZR2|LRP1B_HUMAN
3	12698.12698.3	2197.3	3+	1	2197.21	0.0981	6.1	LSSC*VR	5	sp|Q9GZT8|NIF3L_HUMAN	ELDLC*EK	30018	sp|Q8WZ42|TITIN_HUMAN
3	545.545.2	1795.96	2+	1	1795.88	0.0768	6.1	MPGLSC*R	6	sp|P05198|IF2A_HUMAN	IC*GGND	501	sp|P50995|ANX11_HUMAN
3	509.509.3	2081.05	3+	1	2081.18	-0.1298	6.1	MPGLSC*R	6	sp|P05198|IF2A_HUMAN	LIC*SAK	915	sp|Q6VY07|PACS1_HUMAN
3	11434.11434.3	3323.72	3+	1	3323.72	-0.0048	6.1	ADLAEC*NIK	7	sp|P33176|KINH_HUMAN	GPSGCVESLEVTC*RR	665	sp|P47897|SYQ_HUMAN
3	12076.12076.3	1908.07	3+	1	1908.04	0.0273	6.1	VTVAAVC*ATR	11	sp|O43847|NRDC_HUMAN	QC*GR	524	sp|Q9Y228|T3JAM_HUMAN
3	4644.4644.4	3106.9	4+	1	3106.73	0.1686	6.1	LLSSGLRLC*ASAR	14	sp|P55809|SCOT1_HUMAN	QITRCLIEC*R	1717	sp|A5YKK6|CNOT1_HUMAN
3	2284.2284.3	3509.74	3+	1	3509.82	-0.0847	6.1	ELSIHFVPGSC*R	17	sp|Q9NZL9|MAT2B_HUMAN	AC*LIFFDEIDAIGGAR	270	sp|P35998|PRS7_HUMAN
3	16187.16187.3	2160.32	3+	1	2160.2	0.1129	6.1	PGEC*LRVR	17	sp|P09382|LEG1_HUMAN	ISC*GGAIR	32472	sp|Q8WZ42|TITIN_HUMAN
3	4333.4333.3	2531.57	3+	1	2531.45	0.1133	6.1	EVC*R	18	sp|Q8IVM0|CCD50_HUMAN	IAGAIGPC*VSLNVK	425	sp|Q15437|SC23B_HUMAN
3	13458.13458.4	3436.9	4+	1	3436.81	0.0901	6.1	TVVTGCSCPLLSNLGSC*K	23	sp|Q13423|NNTM_HUMAN	LPFC*GHR	171	sp|Q96RD3|O52E6_HUMAN
3	15424.15424.4	2814.31	4+	1	2814.56	-0.2432	6.1	RC*R	35	sp|Q9Y228|T3JAM_HUMAN	LRSLENQLYTC*TQK	256	sp|Q9Y228|T3JAM_HUMAN
3	2844.2844.3	2403.33	3+	1	2403.27	0.0587	6.1	DPVQC*SR	46	sp|Q99497|PARK7_HUMAN	DRSLC*HGK	459	sp|P05107|ITB2_HUMAN
3	8213.8213.4	2011.44	4+	1	2011.17	0.2678	6.1	C*VIIQK	47	sp|O15085|ARHGB_HUMAN	QC*AFR	18789	sp|Q8WZ42|TITIN_HUMAN
3	16627.16627.3	2198.32	3+	1	2198.24	0.0857	6.1	AVFGQC*R	48	sp|Q9BYV7|BCDO2_HUMAN	C*RSAGIK	606	sp|P05023|AT1A1_HUMAN
3	9587.9587.3	2057.27	3+	1	2057.15	0.1174	6.1	TAIC*R	49	sp|P09110|THIK_HUMAN	AGEFRC*K	852	sp|Q9NZR2|LRP1B_HUMAN
3	14820.14820.3	2184.32	3+	1	2184.24	0.0807	6.1	C*FGAR	50	sp|Q96G03|PGM2_HUMAN	QIEITIC*K	887	sp|Q9UPN3|MACF1_HUMAN
3	11341.11341.4	3756.09	4+	1	3755.95	0.1465	6.1	CLGDLLDC*SR	60	sp|Q6UXM1|LRIG3_HUMAN	LSQNAC*ILESVSEKTER	358	sp|Q9H2G2|SLK_HUMAN
3	2176.2176.4	3385.71	4+	1	3385.9	-0.1964	6.1	IDAERQAAAAAC*QLFK	118	sp|Q7L2E3|DHX30_HUMAN	YC*QLIK	250	sp|Q6R2W3|SCND3_HUMAN
3	12248.12248.3	2217.17	3+	1	2217.27	-0.1041	6.1	IGGSERC*PR	119	sp|P21291|CSRP1_HUMAN	VC*IPK	2817	sp|Q9NZR2|LRP1B_HUMAN
3	1747.1747.4	1910.03	4+	1	1910.11	-0.0777	6.1	C*VLK	120	sp|Q9BTE1|DCTN5_HUMAN	GLGAC*TSR	148	sp|Q9GZT8|NIF3L_HUMAN
3	9393.9393.3	2092.18	3+	1	2092.04	0.1392	6.1	DPQLC*R	130	sp|Q8TAT6|NPL4_HUMAN	EQLEEC*R	295	sp|O00471|EXOC5_HUMAN
3	4559.4559.3	1913.13	3+	1	1912.99	0.1417	6.1	C*VAFD	131	sp|P09382|LEG1_HUMAN	EVERIC*R	748	sp|Q00610|CLH1_HUMAN
3	11351.11351.4	3106.87	4+	1	3106.76	0.109	6.1	SLVQNNC*LSR	136	sp|Q8TAQ2|SMRC2_HUMAN	IGLIQFC*LSAPK	252	sp|P50991|TCPD_HUMAN
3	2295.2295.4	3470.67	4+	1	3470.85	-0.1851	6.1	LQDTC*R	141	sp|Q68E01|INT3_HUMAN	VC*ILLDTSGSMGPYLQQVK	961	sp|A6NCI4|VWA3A_HUMAN
3	8166.8166.4	2388.41	4+	1	2388.33	0.0823	6.1	YGC*LAGVR	144	sp|Q9P258|RCC2_HUMAN	IADFGLC*K	762	sp|Q16512|PKN1_HUMAN
3	1362.1362.3	1814.96	3+	1	1814.96	-0.0084	6.1	C*APR	151	sp|Q8N1G4|LRC47_HUMAN	VDAIC*THR	13239	sp|Q8WXI7|MUC16_HUMAN
3	1844.1844.4	2321.24	4+	1	2321.31	-0.0702	6.1	QC*LDLLR	160	sp|Q14152|EIF3A_HUMAN	AEVEVC*K	690	sp|Q9BX26|SYCP2_HUMAN
3	9294.9294.2	1556.92	2+	1	1556.88	0.0427	6.1	C*PVR	199	sp|Q13835|PKP1_HUMAN	PC*RPR	2322	sp|Q4AC94|C2CD3_HUMAN
3	14924.14924.4	2550.59	4+	1	2550.47	0.1236	6.1	IPTC*K	207	sp|O95433|AHSA1_HUMAN	KLLEGEEC*R	474	sp|P02538|K2C6A_HUMAN
3	606.606.4	2999.54	4+	1	2999.61	-0.0681	6.1	LGMLSPEGTC*K	212	sp|P49327|FAS_HUMAN	DVVVDLVC*YR	507	sp|Q02218|ODO1_HUMAN
3	16116.16116.3	2153.37	3+	1	2153.12	0.2522	6.1	DVATVC*R	231	sp|Q9NZL9|MAT2B_HUMAN	CVPISSC*R	4726	sp|A2VEC9|SSPO_HUMAN
3	2019.2019.4	2735.56	4+	1	2735.57	-0.0067	6.1	IGC*LLK	232	sp|P05455|LA_HUMAN	RSAIC*IQSWWR	763	sp|O00159|MYO1C_HUMAN
3	3085.3085.3	2211.44	3+	1	2211.16	0.2779	6.1	C*NGK	239	sp|Q96EY1|DNJA3_HUMAN	IAEVDC*TAER	381	sp|Q8NBS9|TXND5_HUMAN
3	15473.15473.4	2786.8	4+	1	2786.64	0.1563	6.1	C*SVSAVNLPK	251	sp|Q3KQU3|MA7D1_HUMAN	LC*RHSLK	750	sp|Q9HCE3|ZN532_HUMAN
3	2160.2160.3	2182.23	3+	1	2182.22	0.0157	6.1	LRTAC*ER	267	sp|P11142|HSP7C_HUMAN	ALDTC*K	3788	sp|Q96M86|DNHD1_HUMAN
3	9110.9110.3	2248.12	3+	1	2248.28	-0.1601	6.1	AETAANRIC*K	282	sp|O43707|ACTN4_HUMAN	C*PLR	978	sp|P23229|ITA6_HUMAN
3	4637.4637.4	3581.03	4+	1	3581.01	0.0252	6.1	FGLEGC*EVLIPALK	283	sp|Q02218|ODO1_HUMAN	SLLDC*TFRLQGR	708	sp|O60244|MED14_HUMAN
3	564.564.3	2621.32	3+	1	2621.4	-0.0797	6.1	TYTQRC*R	297	sp|P23246|SFPQ_HUMAN	SASVAPFTC*K	1065	sp|P49790|NU153_HUMAN
3	16244.16244.3	2532.45	3+	1	2532.4	0.0433	6.1	IQC*VPK	305	sp|Q9HB07|MYG1_HUMAN	RAGWQGLC*DR	504	sp|P51956|NEK3_HUMAN
3	14240.14240.3	2090.14	3+	1	2090.13	0.009	6.1	C*GTLIK	324	sp|Q96JN8|NEUL4_HUMAN	MAEYC*R	429	sp|Q01970|PLCB3_HUMAN
3	15493.15493.4	3347.97	4+	1	3347.81	0.1612	6.1	SRGVAALCIGGGMGIAMC*VQR	393	sp|Q9BWD1|THIC_HUMAN	PC*PVK	1335	sp|Q9UPZ6|THS7A_HUMAN
3	8313.8313.4	2052.29	4+	1	2052.08	0.2098	6.1	AWGARC*QR	440	sp|Q9NS15|LTBP3_HUMAN	LAVSSAC*	767	sp|Q15437|SC23B_HUMAN
3	12782.12782.4	3985.99	4+	1	3986.21	-0.2177	6.1	SC*PVVQSSQHLFLDLPK	441	sp|P56192|SYMC_HUMAN	VTISSRLVSSPC*R	497	sp|Q58FF6|H90B4_HUMAN
3	3843.3843.3	2591.59	3+	1	2591.41	0.1837	6.1	DTIVLLC*K	524	sp|Q8WUM4|PDC6I_HUMAN	TGC*EYQFR	23236	sp|Q8WZ42|TITIN_HUMAN
3	3474.3474.4	2678.69	4+	1	2678.5	0.1968	6.1	AEEVVVRC*SFR	671	sp|P16144|ITB4_HUMAN	C*LHSIK	993	sp|O60271|JIP4_HUMAN
3	12547.12547.3	1913.09	3+	1	1912.94	0.1445	6.1	VQEFC*R	711	sp|Q96M86|DNHD1_HUMAN	HFDC*R	2261	sp|Q6WRI0|IGS10_HUMAN
3	15828.15828.4	1860.26	4+	1	1860.03	0.2307	6.1	C*ELPK	858	sp|P33176|KINH_HUMAN	AC*HTR	1292	sp|Q15021|CND1_HUMAN
3	534.534.3	2149.08	3+	1	2149.17	-0.0833	6.1	AITC*R	872	sp|Q9UPZ6|THS7A_HUMAN	LNQWC*NVVR	1148	sp|P07814|SYEP_HUMAN
3	9708.9708.3	2168.27	3+	1	2168.26	0.003	6.1	C*VR	883	sp|P01031|CO5_HUMAN	TVSLTVC*SAVK	3315	sp|Q9UPN3|MACF1_HUMAN
3	1314.1314.3	2366.21	3+	1	2366.41	-0.1976	6.1	C*LHSIK	993	sp|O60271|JIP4_HUMAN	IC*YAKR	4045	sp|P78527|PRKDC_HUMAN
3	13528.13528.3	2187.29	3+	1	2187.09	0.1938	6.2	MEEEC*R	5	sp|O00764|PDXK_HUMAN	LQSEC*K	714	sp|Q14161|GIT2_HUMAN
3	12036.12036.3	2084.19	3+	1	2084.21	-0.0209	6.2	EAC*R	10	sp|Q14019|COTL1_HUMAN	ALC*YLVLK	236	sp|Q15785|TOM34_HUMAN
3	14243.14243.3	2615.45	3+	1	2615.44	0.0074	6.2	PLWGPC*LGLR	13	sp|P52815|RM12_HUMAN	ISSVLAGGSC*R	40	sp|P08779|K1C16_HUMAN
3	12025.12025.3	1981.14	3+	1	1981.11	0.031	6.2	LGAGTPC*R	14	sp|Q9BYN8|RT26_HUMAN	C*SSVK	1080	sp|Q5T4S7|UBR4_HUMAN
3	5320.5320.4	2310.43	4+	1	2310.31	0.1193	6.2	AISTSVC*VR	20	sp|P13073|COX41_HUMAN	RDC*AVK	99	sp|Q96HE7|ERO1A_HUMAN
3	460.460.3	2474.33	3+	1	2474.44	-0.1117	6.2	QVLIRPC*SK	30	sp|P62244|RS15A_HUMAN	LLNEC*R	135	sp|O95379|TFIP8_HUMAN
3	2184.2184.4	2677.34	4+	1	2677.41	-0.0712	6.2	ALLEC*DHLR	36	sp|Q9NRM0|GTR9_HUMAN	FSLVNTVC*DR	72	sp|Q8ND04|SMG8_HUMAN
3	2353.2353.3	2385.23	3+	1	2385.27	-0.0417	6.2	VC*FGMLPK	36	sp|Q9Y3E5|PTH2_HUMAN	WGQASC*R	2256	sp|O95180|CAC1H_HUMAN
3	14042.14042.3	2538.39	3+	1	2538.48	-0.0865	6.2	ALSRAMAC*R	46	sp|P00390|GSHR_HUMAN	SVLLITC*K	104	sp|Q32NC0|CR021_HUMAN
3	16299.16299.3	2630.58	3+	1	2630.52	0.0625	6.2	C*ITIK	67	sp|P13639|EF2_HUMAN	LQAMHLERC*LR	409	sp|Q08J23|NSUN2_HUMAN
3	12189.12189.3	2034.94	3+	1	2035.16	-0.2191	6.2	C*PK	79	sp|P06737|PYGL_HUMAN	DC*LASIARR	370	sp|Q14166|TTL12_HUMAN
3	16711.16711.4	2775.66	4+	1	2775.47	0.1939	6.2	LNGGLGTSMGC*K	123	sp|Q16851|UGPA_HUMAN	SLLDC*TFR	708	sp|O60244|MED14_HUMAN
3	5647.5647.3	1767.01	3+	1	1766.97	0.0405	6.2	AAVAAGC*R	129	sp|P28838|AMPL_HUMAN	C*DK	1162	sp|P07942|LAMB1_HUMAN
3	12831.12831.3	2243.39	3+	1	2243.24	0.1535	6.2	GSALAALHC*GR	130	sp|Q8WWQ0|PHIP_HUMAN	LLSAAC*R	1186	sp|P49327|FAS_HUMAN
3	15550.15550.4	2733.67	4+	1	2733.4	0.2735	6.2	CDTC*MMNVHK	135	sp|P05771|KPCB_HUMAN	VLVC*AHR	140	sp|P26006|ITA3_HUMAN
3	9707.9707.3	2277.29	3+	1	2277.29	-0.0046	6.2	AVGAC*R	157	sp|P51114|FXR1_HUMAN	C*SVSAVNLPK	251	sp|Q3KQU3|MA7D1_HUMAN
3	1317.1317.3	2336.11	3+	1	2336.18	-0.0758	6.2	NAGRDC*SR	211	sp|P21980|TGM2_HUMAN	GAAAC*DLVQR	350	sp|Q8IZ83|A16A1_HUMAN
3	13655.13655.3	2215.38	3+	1	2215.21	0.1757	6.2	TC*FSPNR	256	sp|O00303|EIF3F_HUMAN	LGSISC*K	519	sp|P54577|SYYC_HUMAN
3	13496.13496.4	3392.8	4+	1	3392.79	0.017	6.2	FLDICENAEGAIAVHC*K	284	sp|A4D256|CC14C_HUMAN	LIC*DVSR	312	sp|P54136|SYRC_HUMAN
3	2258.2258.3	2531.05	3+	1	2531.33	-0.2885	6.2	WC*AHTNVELK	301	sp|P78527|PRKDC_HUMAN	SC*QGPR	349	sp|O00116|ADAS_HUMAN
3	11393.11393.4	2912.71	4+	1	2912.43	0.2775	6.2	DVAGC*EEAK	313	sp|Q9Y4W6|AFG32_HUMAN	DCLPTNVEC*SR	2421	sp|P78509|RELN_HUMAN
3	14251.14251.3	2693.44	3+	1	2693.5	-0.0593	6.2	LQC*PKIK	320	sp|Q14558|KPRA_HUMAN	QQGDNMC*R	798	sp|Q9NZR2|LRP1B_HUMAN
3	8509.8509.4	2375.45	4+	1	2375.45	0.0032	6.2	C*LTGLAVGLR	343	sp|Q14008|CKAP5_HUMAN	IC*RGIK	728	sp|P53396|ACLY_HUMAN
3	9319.9319.4	2461.45	4+	1	2461.25	0.1986	6.2	AGGSRQDC*HEK	399	sp|P30566|PUR8_HUMAN	C*TNPR	855	sp|Q9HCM2|PLXA4_HUMAN
3	2098.2098.3	1922	3+	1	1922.02	-0.0209	6.2	IAGLC*NR	428	sp|P05023|AT1A1_HUMAN	C*LENSR	739	sp|P07942|LAMB1_HUMAN
3	13472.13472.3	2221.27	3+	1	2221.17	0.1006	6.2	IAC*TQPR	450	sp|O60231|DHX16_HUMAN	CTHC*SK	496	sp|Q6P9G9|ZN449_HUMAN
3	1158.1158.4	2735.36	4+	1	2735.49	-0.1297	6.2	AC*VEAPK	502	sp|O15067|PUR4_HUMAN	GELGAGTASILSC*R	1447	sp|Q96JN8|NEUL4_HUMAN
3	12635.12635.4	3541.96	4+	1	3541.89	0.0753	6.2	LAVSSAC*	767	sp|Q15437|SC23B_HUMAN	VVC*NHEHYIPLNLPMPFGK	1073	sp|Q9BZ29|DOCK9_HUMAN
3	9419.9419.3	2085.18	3+	1	2085.13	0.0493	6.2	ARQESLVC*R	773	sp|P02549|SPTA1_HUMAN	PC*PPR	1177	sp|Q9NS15|LTBP3_HUMAN
3	9796.9796.4	3201.88	4+	1	3201.59	0.2902	6.2	VTSCPGC*R	778	sp|Q9NXC5|MIO_HUMAN	AQNEVGSDTCVC*TVK	6529	sp|Q8WZ42|TITIN_HUMAN
3	488.488.3	2740.35	3+	1	2740.5	-0.1481	6.2	ILGYRHFC*NK	950	sp|P26640|SYVC_HUMAN	DPDC*K	15312	sp|Q8WZ42|TITIN_HUMAN
3	14847.14847.4	2860.72	4+	1	2860.49	0.2326	6.2	C*GLEFK	958	sp|Q6R2W3|SCND3_HUMAN	PSVSDDTGC*GWK	1371	sp|P16144|ITB4_HUMAN
3	633.633.3	1840.09	3+	1	1840.1	-0.0094	6.2	LLALC*K	1075	sp|Q9BTW9|TBCD_HUMAN	FC*AR	3211	sp|A2VEC9|SSPO_HUMAN
3	3610.3610.4	2161.13	4+	1	2161.2	-0.0651	6.2	NC*LR	18500	sp|Q8WZ42|TITIN_HUMAN	VLDSPGPC*GK	30071	sp|Q8WZ42|TITIN_HUMAN
3	542.542.2	1795.95	2+	1	1795.94	0.0157	6.3	MPGLSC*R	6	sp|P05198|IF2A_HUMAN	SGC*RR	112	sp|Q15393|SF3B3_HUMAN
3	3698.3698.3	2277.34	3+	1	2277.18	0.1589	6.3	C*SGDGVGAPR	13	sp|O15355|PPM1G_HUMAN	GGDVC*PK	166	sp|Q92841|DDX17_HUMAN
3	10737.10737.3	1980.03	3+	1	1980.15	-0.1144	6.3	LC*ASAR	14	sp|P55809|SCOT1_HUMAN	EAIIC*K	114	sp|O75874|IDHC_HUMAN
3	9508.9508.3	2046.19	3+	1	2046.17	0.0174	6.3	LGAGTPC*R	14	sp|Q9BYN8|RT26_HUMAN	QC*PLK	138	sp|P27695|APEX1_HUMAN
3	12608.12608.3	2182.34	3+	1	2182.17	0.1698	6.3	C*GQLVR	16	sp|P34897|GLYM_HUMAN	RLMSLCC*R	152	sp|Q15386|UBE3C_HUMAN
3	14272.14272.3	2325.43	3+	1	2325.31	0.1245	6.3	C*WVLRR	16	sp|P36776|LONM_HUMAN	AC*DPIYK	23759	sp|Q8WZ42|TITIN_HUMAN
3	10982.10982.4	2733.42	4+	1	2733.55	-0.1304	6.3	C*TGGEVGATSALAPK	17	sp|P30050|RL12_HUMAN	LLLC*AR	510	sp|P21980|TGM2_HUMAN
3	15943.15943.4	2078.28	4+	1	2078.19	0.0836	6.3	LTVLC*AK	21	sp|Q9HCE7|SMUF1_HUMAN	SC*QGPR	349	sp|O00116|ADAS_HUMAN
3	2736.2736.3	2211.23	3+	1	2211.21	0.0226	6.3	PC*SK	30	sp|P62244|RS15A_HUMAN	VSDITRGSC*R	16855	sp|Q8WZ42|TITIN_HUMAN
3	1546.1546.3	2724.23	3+	1	2724.5	-0.2668	6.3	FSPAGPILSIRVC*R	43	sp|P11940|PABP1_HUMAN	AEYLC*R	112	sp|Q15008|PSMD6_HUMAN
3	16100.16100.3	2270.3	3+	1	2270.28	0.019	6.3	AVFGQC*R	48	sp|Q9BYV7|BCDO2_HUMAN	VSSVALC*K	864	sp|Q96P70|IPO9_HUMAN
3	11171.11171.4	3035.75	4+	1	3035.61	0.1388	6.3	AYC*EPR	48	sp|Q6EEV6|SUMO4_HUMAN	LLTFYNLADC*IAEK	1942	sp|Q9H583|HEAT1_HUMAN
3	2847.2847.4	2978.8	4+	1	2978.62	0.1864	6.3	AQTGAPC*LSFDIVR	66	sp|Q9BQ67|GRWD1_HUMAN	DC*LPELK	300	sp|O00429|DNM1L_HUMAN
3	4756.4756.3	3009.67	3+	1	3009.59	0.0804	6.3	LWC*TYHEK	81	sp|P15121|ALDR_HUMAN	NAVWALSNLC*R	240	sp|P52294|IMA5_HUMAN
3	11505.11505.4	3119.83	4+	1	3119.74	0.0934	6.3	FLC*IFLEK	90	sp|P78527|PRKDC_HUMAN	C*SEGVFLLTTTPR	431	sp|P23246|SFPQ_HUMAN
3	4157.4157.4	2141.17	4+	1	2141.08	0.0915	6.3	NENSEC*PK	97	sp|Q9NW13|RBM28_HUMAN	TGTC*R	567	sp|Q09666|AHNK_HUMAN
3	7131.7131.3	1766.15	3+	1	1765.99	0.1647	6.3	AAVAAGC*R	129	sp|P28838|AMPL_HUMAN	C*GGK	152	sp|P09914|IFIT1_HUMAN
3	16055.16055.4	2991.66	4+	1	2991.64	0.0282	6.3	C*SKEVATAIR	143	sp|P15880|RS2_HUMAN	GFGHLC*AAEVAR	1090	sp|Q9Y3M8|STA13_HUMAN
3	2862.2862.4	2633.53	4+	1	2633.44	0.0908	6.3	C*APR	151	sp|Q8N1G4|LRC47_HUMAN	AVEELLEC*LDLEK	1155	sp|Q92614|MY18A_HUMAN
3	6843.6843.3	1780.01	3+	1	1779.99	0.0146	6.3	C*APR	151	sp|Q8N1G4|LRC47_HUMAN	ALDTC*K	3788	sp|Q96M86|DNHD1_HUMAN
3	9900.9900.3	2277.23	3+	1	2277.29	-0.0613	6.3	AVGAC*R	157	sp|P51114|FXR1_HUMAN	C*SVSAVNLPK	251	sp|Q3KQU3|MA7D1_HUMAN
3	14814.14814.3	2267.51	3+	1	2267.27	0.2406	6.3	AVGAC*R	157	sp|P51114|FXR1_HUMAN	ISC*QGATSIK	2075	sp|Q7Z2Y8|GVIN1_HUMAN
3	14689.14689.3	1836.14	3+	1	1836.02	0.1166	6.3	VEGC*R	172	sp|Q8IYI6|EXOC8_HUMAN	C*ELPK	858	sp|P33176|KINH_HUMAN
3	11467.11467.3	2596.19	3+	1	2596.4	-0.2146	6.3	C*YYYHAR	210	sp|O43242|PSMD3_HUMAN	LC*LHNLPK	490	sp|Q9NW13|RBM28_HUMAN
3	9318.9318.4	2913.33	4+	1	2913.6	-0.2755	6.3	IISANGC*K	211	sp|P05023|AT1A1_HUMAN	NLQQEFWC*K	529	sp|Q12769|NU160_HUMAN
3	16279.16279.4	3112.89	4+	1	3112.65	0.2436	6.3	TLC*AR	225	sp|P35998|PRS7_HUMAN	NAYTEKSSTGC*FSNK	513	sp|Q13835|PKP1_HUMAN
3	1913.1913.3	1779.86	3+	1	1779.83	0.0319	6.3	C*DPDAAR	254	sp|Q15181|IPYR_HUMAN	IC*GGND	501	sp|P50995|ANX11_HUMAN
3	11618.11618.3	2722.51	3+	1	2722.39	0.1193	6.3	C*LIATGGTPR	256	sp|O95831|AIFM1_HUMAN	ASSVYEIHC*DR	661	sp|Q5VST9|OBSCN_HUMAN
3	4477.4477.4	2776.72	4+	1	2776.53	0.1934	6.3	AGRLLGAGVSC*IR	260	sp|A6NGH8|ANR61_HUMAN	VLTMPETC*R	898	sp|Q99460|PSMD1_HUMAN
3	16263.16263.4	3268.77	4+	1	3268.79	-0.0203	6.3	GQC*AK	272	sp|O00159|MYO1C_HUMAN	LQDELVTLRLEC*TNLYR	523	sp|Q9UPN3|MACF1_HUMAN
3	10782.10782.3	2010.1	3+	1	2010.12	-0.0202	6.3	LASC*R	274	sp|Q9NXR1|NDE1_HUMAN	AEVEVC*K	690	sp|Q9BX26|SYCP2_HUMAN
3	4472.4472.4	2749.61	4+	1	2749.63	-0.0133	6.3	ANNGIC*FLR	298	sp|P47897|SYQ_HUMAN	LQC*PKIK	320	sp|Q14558|KPRA_HUMAN
3	16209.16209.3	3527.15	3+	1	3526.95	0.1978	6.3	LKSLEIC*HPQER	299	sp|Q9Y305|ACOT9_HUMAN	LESC*PSRGQGK	310	sp|O43609|SPY1_HUMAN
3	1371.1371.3	2484.22	3+	1	2484.39	-0.1738	6.3	IISEC*SK	317	sp|O94826|TOM70_HUMAN	SVHIC*HVAR	1613	sp|P27708|PYR1_HUMAN
3	16849.16849.4	3044.76	4+	1	3044.59	0.1696	6.3	WC*DDYFFIAHR	319	sp|P36551|HEM6_HUMAN	C*DLISIPK	420	sp|Q9ULV4|COR1C_HUMAN
3	12605.12605.3	2263.34	3+	1	2263.22	0.1255	6.3	IVAEC*NAVR	337	sp|P35221|CTNA1_HUMAN	VEAVGC*TR	1679	sp|Q5VST9|OBSCN_HUMAN
3	9915.9915.4	3027	4+	1	3026.7	0.2947	6.3	SQLLRYVLC*TAPR	360	sp|P25205|MCM3_HUMAN	FC*SLPEK	710	sp|P29144|TPP2_HUMAN
3	12478.12478.3	2096.19	3+	1	2096.13	0.0688	6.3	SPAC*PFDK	370	sp|Q9BYV9|BACH2_HUMAN	AELC*L	483	sp|P30566|PUR8_HUMAN
3	3104.3104.2	1456.91	2+	1	1456.79	0.1212	6.3	C*F	376	sp|P62736|ACTA_HUMAN	LLSAAC*R	1186	sp|P49327|FAS_HUMAN
3	14314.14314.3	2548.52	3+	1	2548.4	0.1266	6.3	GEHGFIGC*RK	397	sp|Q16658|FSCN1_HUMAN	LVSSPC*R	497	sp|Q58FF6|H90B4_HUMAN
3	2129.2129.4	3157.47	4+	1	3157.73	-0.2635	6.3	GISSQPFPELHC*AALK	412	sp|Q16401|PSMD5_HUMAN	ISC*GGAIR	32472	sp|Q8WZ42|TITIN_HUMAN
3	9809.9809.3	2270.27	3+	1	2270.34	-0.076	6.3	C*ERIAK	413	sp|Q8TCG1|CIP2A_HUMAN	VAFAC*K	621	sp|Q9NXC5|MIO_HUMAN
3	14756.14756.3	2367.48	3+	1	2367.34	0.1435	6.3	ALQIFC*R	480	sp|Q12769|NU160_HUMAN	VNAEAC*VK	29235	sp|Q8WZ42|TITIN_HUMAN
3	4536.4536.3	2257.29	3+	1	2257.19	0.1024	6.3	AFATC*LR	612	sp|Q8TAP6|CEP76_HUMAN	QDNGGC*AK	2093	sp|Q8WWQ8|STAB2_HUMAN
3	14861.14861.4	3031.82	4+	1	3031.76	0.055	6.3	VIRNIAC*SGK	808	sp|P11216|PYGB_HUMAN	LSTLC*PSAVLQR	1134	sp|Q86VP6|CAND1_HUMAN
3	1517.1517.3	3474.6	3+	1	3474.78	-0.1793	6.3	WKAVFDEC*WR	1300	sp|Q96Q42|ALS2_HUMAN	DIGDLFLNGQTC*R	1860	sp|Q8WWQ8|STAB2_HUMAN
3	3834.3834.4	2554.59	4+	1	2554.42	0.1684	6.3	ILEGMGVTFHC*K	1312	sp|Q8WZ42|TITIN_HUMAN	C*GK	31140	sp|Q8WZ42|TITIN_HUMAN
3	13305.13305.3	2097.3	3+	1	2097.09	0.2129	6.4	MVAC*R	4	sp|P40939|ECHA_HUMAN	IGTGGSVVDC*R	152	sp|Q9HCE7|SMUF1_HUMAN
3	2792.2792.2	1487.93	2+	1	1487.71	0.2188	6.4	MVAC*R	4	sp|P40939|ECHA_HUMAN	GMGC*S	355	sp|Q15365|PCBP1_HUMAN
3	9792.9792.3	2336.25	3+	1	2336.29	-0.0373	6.4	AAQC*VTK	5	sp|O75131|CPNE3_HUMAN	QALC*PGSTR	306	sp|Q92974|ARHG2_HUMAN
3	1389.1389.3	2390.23	3+	1	2390.33	-0.0954	6.4	AAAAGGPC*VR	9	sp|Q5SRE5|NU188_HUMAN	FC*SRPPK	66	sp|Q9Y4W6|AFG32_HUMAN
3	10789.10789.3	1919.08	3+	1	1919.09	-0.0015	6.4	VLLSC*VR	10	sp|P30084|ECHM_HUMAN	AGAPC*TR	4405	sp|A2VEC9|SSPO_HUMAN
3	8139.8139.4	2271.35	4+	1	2271.25	0.0973	6.4	GAYARASGVC*AR	11	sp|O00754|MA2B1_HUMAN	C*VGK	1100	sp|O43151|TET3_HUMAN
3	12459.12459.4	2577.32	4+	1	2577.41	-0.0967	6.4	LNISFPATGC*QK	12	sp|P62753|RS6_HUMAN	LSHC*R	3286	sp|P78527|PRKDC_HUMAN
3	9852.9852.3	2153.34	3+	1	2153.14	0.2097	6.4	ANEGRFC*R	16	sp|O95816|BAG2_HUMAN	IAGLC*NR	428	sp|P05023|AT1A1_HUMAN
3	8376.8376.4	2388.32	4+	1	2388.19	0.1266	6.4	C*SASNR	17	sp|P63220|RS21_HUMAN	LSDSADFIC*VAR	2313	sp|Q6WRI0|IGS10_HUMAN
3	9903.9903.3	2549.42	3+	1	2549.33	0.0852	6.4	TPTEAPADC*R	19	sp|Q7Z6Z7|HUWE1_HUMAN	ERQAAC*K	1834	sp|P35579|MYH9_HUMAN
3	1488.1488.3	2211.24	3+	1	2211.17	0.0644	6.4	ASC*K	21	sp|P09874|PARP1_HUMAN	IEREGEC*QR	845	sp|P09874|PARP1_HUMAN
3	15484.15484.3	2095.23	3+	1	2095.13	0.0937	6.4	C*PAWR	21	sp|P30084|ECHM_HUMAN	LCLC*EK	1586	sp|Q9NYC9|DYH9_HUMAN
3	1476.1476.3	2406.2	3+	1	2406.22	-0.0198	6.4	PCLC*SVGR	24	sp|Q12769|NU160_HUMAN	C*DEPILSNR	133	sp|P30086|PEBP1_HUMAN
3	2813.2813.3	2133.28	3+	1	2133.14	0.1452	6.4	LVAGQGC*VGPR	28	sp|O00154|BACH_HUMAN	MGVGC*R	367	sp|Q8NC56|LEMD2_HUMAN
3	3020.3020.4	3271.03	4+	1	3270.75	0.2778	6.4	ALLEC*DHLR	36	sp|Q9NRM0|GTR9_HUMAN	GQRC*AIALWFTLDPR	670	sp|Q32P28|P3H1_HUMAN
3	13557.13557.4	2786.79	4+	1	2786.54	0.2438	6.4	C*FLK	39	sp|Q4AC94|C2CD3_HUMAN	LSVPAFASSLTSC*GPR	55	sp|Q96EY1|DNJA3_HUMAN
3	565.565.4	3196.54	4+	1	3196.76	-0.213	6.4	EC*FYIPK	45	sp|Q16719|KYNU_HUMAN	LSVSYITEEC*LK	395	sp|Q15386|UBE3C_HUMAN
3	13971.13971.3	1886.17	3+	1	1885.98	0.1812	6.4	C*RFR	46	sp|P49591|SYSC_HUMAN	IEAAGC*MR	1311	sp|Q5VST9|OBSCN_HUMAN
3	9457.9457.3	2097.28	3+	1	2097.1	0.1741	6.4	ALSRAMAC*R	46	sp|P00390|GSHR_HUMAN	TVEGC*R	1795	sp|Q5T4S7|UBR4_HUMAN
3	10083.10083.4	3829.98	4+	1	3830.03	-0.0491	6.4	LECSGAISAHC*SDYTR	49	sp|Q9HC38|GLOD4_HUMAN	KAFDIC*PLVK	1159	sp|P01031|CO5_HUMAN
3	1809.1809.4	2773.37	4+	1	2773.65	-0.2749	6.4	EVVQANC*VR	53	sp|Q5T8I3|F102B_HUMAN	KAVVVC*PK	607	sp|Q00839|HNRPU_HUMAN
3	14912.14912.3	3064.66	3+	1	3064.53	0.1255	6.4	C*GISK	58	sp|Q92520|FAM3C_HUMAN	AEFSGEC*SNLADRGFDR	80	sp|P53674|CRBB1_HUMAN
3	10022.10022.4	3233.8	4+	1	3233.64	0.1643	6.4	CLGDLLDC*SRK	60	sp|Q6UXM1|LRIG3_HUMAN	GSQFGQSCC*LR	337	sp|P07814|SYEP_HUMAN
3	5701.5701.4	2201.34	4+	1	2201.15	0.1856	6.4	SC*GK	77	sp|Q9UJY5|GGA1_HUMAN	GALEGSSC*PFR	282	sp|P30519|HMOX2_HUMAN
3	12062.12062.3	2036.12	3+	1	2036.2	-0.0793	6.4	TAC*AR	88	sp|Q14558|KPRA_HUMAN	AIGRC*AIK	380	sp|P63010|AP2B1_HUMAN
3	6976.6976.4	2137.3	4+	1	2137.22	0.0769	6.4	C*EVLK	89	sp|O43151|TET3_HUMAN	VSPSC*LTR	571	sp|Q06190|P2R3A_HUMAN
3	2999.2999.3	2415.44	3+	1	2415.28	0.1661	6.4	LDDPSC*PR	96	sp|P41091|IF2G_HUMAN	AGIIC*QLNAR	605	sp|P33991|MCM4_HUMAN
3	13619.13619.4	3470.94	4+	1	3470.85	0.0889	6.4	LQDTC*R	141	sp|Q68E01|INT3_HUMAN	VC*ILLDTSGSMGPYLQQVK	961	sp|A6NCI4|VWA3A_HUMAN
3	16898.16898.2	1994.07	2+	1	1994.14	-0.0671	6.4	SQC*PPIK	178	sp|A0AVT1|UBA6_HUMAN	LFC*R	1089	sp|Q6P2Q9|PRP8_HUMAN
3	16556.16556.4	2372.36	4+	1	2372.36	0.0009	6.4	AAC*LLPK	201	sp|P02768|ALBU_HUMAN	C*SGPGLGAGVR	1448	sp|Q14315|FLNC_HUMAN
3	2209.2209.4	3579.79	4+	1	3579.98	-0.1984	6.4	ERAC*YLSINPQK	222	sp|P61163|ACTZ_HUMAN	SASLC*AATLAAVLQR	386	sp|P52789|HXK2_HUMAN
3	1296.1296.3	2667.26	3+	1	2667.46	-0.1935	6.4	SSSFSELC*HR	233	sp|Q5T8I3|F102B_HUMAN	AIGRC*AIK	380	sp|P63010|AP2B1_HUMAN
3	14132.14132.3	2597.44	3+	1	2597.49	-0.0475	6.4	YIVC*R	239	sp|Q96HS1|PGAM5_HUMAN	LVEC*LETVLNK	283	sp|O95782|AP2A1_HUMAN
3	15530.15530.3	2870.55	3+	1	2870.51	0.0417	6.4	ANNGIC*FLR	298	sp|P47897|SYQ_HUMAN	DNWIRC*NMK	14268	sp|Q8WZ42|TITIN_HUMAN
3	16217.16217.3	2890.7	3+	1	2890.68	0.0116	6.4	C*LGISLEELR	303	sp|Q01415|GALK2_HUMAN	GLEC*LVSILK	566	sp|Q9Y6D5|BIG2_HUMAN
3	11374.11374.3	2862.57	3+	1	2862.55	0.0163	6.4	GEGMSQAATIC*K	315	sp|P16930|FAAA_HUMAN	LVSIVHGC*R	995	sp|Q9BSJ8|ESYT1_HUMAN
3	593.593.3	2862.43	3+	1	2862.48	-0.046	6.4	C*LMNFK	319	sp|Q96PZ0|PUS7_HUMAN	NGGAPC*AGERHQAR	4045	sp|A2VEC9|SSPO_HUMAN
3	16610.16610.4	2735.57	4+	1	2735.53	0.0451	6.4	IAEVDC*TAER	381	sp|Q8NBS9|TXND5_HUMAN	ALLERC*LK	1299	sp|Q15075|EEA1_HUMAN
3	2072.2072.4	3266.55	4+	1	3266.8	-0.2463	6.4	LVQNC*LWTLR	381	sp|P35222|CTNB1_HUMAN	VDAVC*THRPDPK	13395	sp|Q8WXI7|MUC16_HUMAN
3	11528.11528.4	3057.77	4+	1	3057.56	0.2103	6.4	PAC*WIR	415	sp|Q8TBZ2|MYBPP_HUMAN	LADFNIYQVSTAEQC*R	476	sp|A0JNW5|UH1BL_HUMAN
3	15904.15904.4	1772.09	4+	1	1771.91	0.1834	6.4	IREC*NL	423	sp|P22234|PUR6_HUMAN	YEC*R	1167	sp|P07996|TSP1_HUMAN
3	11108.11108.3	2381.19	3+	1	2381.38	-0.1834	6.4	ILDDIC*VAK	427	sp|Q15046|SYK_HUMAN	C*VFALR	1009	sp|Q13085|ACACA_HUMAN
3	7163.7163.3	1742.94	3+	1	1742.88	0.0546	6.4	LSSSC*R	518	sp|Q9NY93|DDX56_HUMAN	SSSC*PR	544	sp|Q6W2J9|BCOR_HUMAN
3	11346.11346.4	2513.31	4+	1	2513.39	-0.079	6.4	C*SEVAR	563	sp|Q9NVI7|ATD3A_HUMAN	LGGPC*PPHFLK	3619	sp|Q8WZ42|TITIN_HUMAN
3	8588.8588.4	2369.47	4+	1	2369.32	0.1529	6.4	C*LYASVLTAQPR	728	sp|P13639|EF2_HUMAN	C*NK	788	sp|Q8WWQ8|STAB2_HUMAN
3	2077.2077.3	2233.13	3+	1	2233.29	-0.1557	6.4	LC*VGSPVR	1074	sp|Q7Z6Z7|HUWE1_HUMAN	C*ILNEK	4227	sp|Q9NZR2|LRP1B_HUMAN
3	9348.9348.3	1871.21	3+	1	1871.02	0.1897	6.4	C*SSVK	1080	sp|Q5T4S7|UBR4_HUMAN	TVEGC*R	1795	sp|Q5T4S7|UBR4_HUMAN
3	3433.3433.2	1490.88	2+	1	1490.77	0.1045	6.4	C*	1153	sp|O14617|AP3D1_HUMAN	VDAIC*THR	13239	sp|Q8WXI7|MUC16_HUMAN
3	4330.4330.2	1564.93	2+	1	1564.86	0.0715	6.4	SSLC*R	1789	sp|Q5T4S7|UBR4_HUMAN	AC*VPR	2774	sp|Q9NZR2|LRP1B_HUMAN
3	11262.11262.2	1649.94	2+	1	1649.91	0.0301	6.5	AC*PLEK	3	sp|P26447|S10A4_HUMAN	C*PS	295	sp|Q04323|UBXN1_HUMAN
3	3569.3569.4	2289.39	4+	1	2289.34	0.0551	6.5	AAAC*RSVK	5	sp|Q99714|HCD2_HUMAN	VVC*GPGLR	67	sp|Q9NQT5|EXOS3_HUMAN
3	4569.4569.3	2116.28	3+	1	2116.12	0.1578	6.5	MPGLSC*R	6	sp|P05198|IF2A_HUMAN	C*FASNK	114	sp|P32004|L1CAM_HUMAN
3	12077.12077.3	2187.19	3+	1	2187.16	0.0298	6.5	MPGLSC*R	6	sp|P05198|IF2A_HUMAN	QQC*FSK	124	sp|Q13263|TIF1B_HUMAN
3	10879.10879.2	1464.86	2+	1	1464.81	0.0513	6.5	FC*R	16	sp|O95816|BAG2_HUMAN	LC*PPR	752	sp|A6NCI4|VWA3A_HUMAN
3	15536.15536.3	2140.21	3+	1	2140.17	0.041	6.5	SERSC*R	20	sp|Q9UPN3|MACF1_HUMAN	LLC*DQK	595	sp|Q99567|NUP88_HUMAN
3	3078.3078.4	3510.06	4+	1	3509.9	0.1598	6.5	GTQC*AR	20	sp|P30085|KCY_HUMAN	KLWWADQNLAQLGTC*SK	1803	sp|Q9NZR2|LRP1B_HUMAN
3	14821.14821.4	2868.49	4+	1	2868.6	-0.1041	6.5	PQNYLFGC*ELK	21	sp|P06748|NPM_HUMAN	LLQLC*QR	1074	sp|Q9H1A4|APC1_HUMAN
3	2233.2233.3	2732.26	3+	1	2732.49	-0.2352	6.5	LVAGQGC*VGPR	28	sp|O00154|BACH_HUMAN	AEISC*IDNK	1868	sp|O75369|FLNB_HUMAN
3	8224.8224.4	2384.33	4+	1	2384.35	-0.0255	6.5	C*VDTYK	33	sp|Q9UKD2|MRT4_HUMAN	ALQVGC*LLR	941	sp|O95782|AP2A1_HUMAN
3	1445.1445.4	3061.49	4+	1	3061.67	-0.1768	6.5	DSIVQLC*TAR	39	sp|P10644|KAP0_HUMAN	VFPDPWAC*PLK	425	sp|Q38SD2|LRRK1_HUMAN
3	15399.15399.3	2488.5	3+	1	2488.34	0.1653	6.5	APC*SPAR	43	sp|Q969J2|ZKSC4_HUMAN	DSPC*QLEALK	199	sp|P13489|RINI_HUMAN
3	3001.3001.4	2889.66	4+	1	2889.7	-0.0432	6.5	LLGALC*LQR	52	sp|Q9H2W6|RM46_HUMAN	C*PHVPIAVAGQK	5726	sp|Q5VST9|OBSCN_HUMAN
3	11010.11010.3	2384.28	3+	1	2384.36	-0.0795	6.5	HC*VVK	61	sp|Q9BTE1|DCTN5_HUMAN	GAEIIVC*TPGR	501	sp|Q7L014|DDX46_HUMAN
3	14661.14661.3	2133.26	3+	1	2133.2	0.064	6.5	VVC*GPGLR	67	sp|Q9NQT5|EXOS3_HUMAN	AAEC*AGK	635	sp|P53992|SC24C_HUMAN
3	16178.16178.4	3902.29	4+	1	3902.11	0.1875	6.5	LSVGVTEPRAC*LTSGTPGPR	71	sp|O43464|HTRA2_HUMAN	IISNRGENSC*K	499	sp|P00533|EGFR_HUMAN
3	16845.16845.3	2301.53	3+	1	2301.32	0.2125	6.5	VYPYLC*R	91	sp|Q14566|MCM6_HUMAN	LVEIC*K	998	sp|O43166|SI1L1_HUMAN
3	14006.14006.4	2729.57	4+	1	2729.37	0.1976	6.5	LDDPSC*PR	96	sp|P41091|IF2G_HUMAN	AHC*EELEGQK	3833	sp|Q96M86|DNHD1_HUMAN
3	9751.9751.4	2553.16	4+	1	2553.39	-0.2303	6.5	QGAGFLGC*VR	97	sp|Q9HCE7|SMUF1_HUMAN	INC*RDNK	1375	sp|O75369|FLNB_HUMAN
3	14159.14159.4	3811.89	4+	1	3812.16	-0.2713	6.5	GITTAAVCVYPARVC*DAVK	107	sp|Q9Y315|DEOC_HUMAN	IKSC*TLAR	255	sp|Q9UHX1|PUF60_HUMAN
3	12729.12729.4	3727.97	4+	1	3727.98	-0.008	6.5	QGQC*TKGDK	113	sp|Q8WU90|ZC3HF_HUMAN	LSLDYPQREELASC*AR	949	sp|Q9P217|ZSWM5_HUMAN
3	9821.9821.3	2116.24	3+	1	2116.17	0.0667	6.5	C*FASNK	114	sp|P32004|L1CAM_HUMAN	ITLTC*GR	286	sp|P48444|COPD_HUMAN
3	3816.3816.3	2390.43	3+	1	2390.47	-0.0391	6.5	RGSIVC*K	115	sp|Q14558|KPRA_HUMAN	AVVVC*PK	607	sp|Q00839|HNRPU_HUMAN
3	9696.9696.3	2035.23	3+	1	2035.15	0.078	6.5	C*VSLEPK	118	sp|Q9H3U1|UN45A_HUMAN	AVGAC*R	157	sp|P51114|FXR1_HUMAN
3	12510.12510.3	2287.32	3+	1	2287.21	0.1187	6.5	AVSEVC*R	119	sp|P10155|RO60_HUMAN	RSSEC*MK	822	sp|Q14697|GANAB_HUMAN
3	1240.1240.4	2703.49	4+	1	2703.48	0.002	6.5	LLNEC*R	135	sp|O95379|TFIP8_HUMAN	VFPDPWAC*PLK	425	sp|Q38SD2|LRRK1_HUMAN
3	16913.16913.3	3035.84	3+	1	3035.66	0.1752	6.5	SLVQNNC*LSR	136	sp|Q8TAQ2|SMRC2_HUMAN	AGAGLSSLC*LVLSTR	276	sp|O95865|DDAH2_HUMAN
3	15571.15571.4	2951.83	4+	1	2951.68	0.1568	6.5	DLVEMC*R	137	sp|Q96QK1|VPS35_HUMAN	ALIQC*AKDIAK	1018	sp|P18206|VINC_HUMAN
3	16147.16147.4	2611.69	4+	1	2611.45	0.2402	6.5	LHQNIC*R	151	sp|Q9NSD9|SYFB_HUMAN	VLEDC*QLPK	2059	sp|O95613|PCNT_HUMAN
3	12092.12092.3	2157.18	3+	1	2157.14	0.0336	6.5	IDMC*K	155	sp|Q9Y305|ACOT9_HUMAN	RGSTAGGC*R	384	sp|P07384|CAN1_HUMAN
3	12967.12967.3	2995.57	3+	1	2995.78	-0.212	6.5	SLIANLAAANC*YK	160	sp|P55263|ADK_HUMAN	LVRLC*K	284	sp|Q9HCM2|PLXA4_HUMAN
3	559.559.3	2045.08	3+	1	2045.04	0.0345	6.5	TVEYAPC*R	172	sp|P06756|ITAV_HUMAN	LSSSC*R	518	sp|Q9NY93|DDX56_HUMAN
3	14079.14079.4	2440.51	4+	1	2440.34	0.1745	6.5	VEGC*R	172	sp|Q8IYI6|EXOC8_HUMAN	IHC*RIHTGEK	606	sp|Q9NYT6|ZN226_HUMAN
3	2153.2153.4	2804.38	4+	1	2804.54	-0.1657	6.5	VGEFC*HNR	179	sp|P22314|UBA1_HUMAN	C*GWLDLVLLK	338	sp|P30520|PURA2_HUMAN
3	11320.11320.4	3721.11	4+	1	3721.1	0.0152	6.5	TTANAIYC*PPK	202	sp|O00231|PSD11_HUMAN	LEDLVC*DVVDRILK	359	sp|O43776|SYNC_HUMAN
3	2225.2225.4	2941.4	4+	1	2941.57	-0.17	6.5	LGMLSPEGTC*K	212	sp|P49327|FAS_HUMAN	GHFGPIHC*VR	270	sp|Q9Y3F4|STRAP_HUMAN
3	3882.3882.4	3343.9	4+	1	3343.84	0.0554	6.5	ILLNACC*PGWVR	227	sp|P16152|CBR1_HUMAN	LIC*NETVEVPK	813	sp|Q96Q89|KI20B_HUMAN
3	9851.9851.4	3045.64	4+	1	3045.71	-0.0645	6.5	C*EELLEK	286	sp|O75367|H2AY_HUMAN	LTDQLPLIIVC*DR	778	sp|Q00610|CLH1_HUMAN
3	12310.12310.2	1485.84	2+	1	1485.73	0.1047	6.5	SSC*	298	sp|P60412|KR10B_HUMAN	LQEC*SR	938	sp|O75146|HIP1R_HUMAN
3	614.614.3	3526.75	3+	1	3526.99	-0.247	6.5	EQAARFC*AEIK	337	sp|P49903|SPS1_HUMAN	LC*QIPVHGASVPK	430	sp|Q14766|LTBP1_HUMAN
3	12548.12548.3	2955.55	3+	1	2955.6	-0.0496	6.5	RGSTAGGC*R	384	sp|P07384|CAN1_HUMAN	EEAAKDIC*ATK	660	sp|Q96Q89|KI20B_HUMAN
3	4641.4641.3	2769.55	3+	1	2769.52	0.0286	6.5	LVSSPC*R	497	sp|Q58FF6|H90B4_HUMAN	DSGVYLC*VARNK	2016	sp|Q6WRI0|IGS10_HUMAN
3	9454.9454.3	2097.26	3+	1	2097.1	0.1657	6.5	MAAC*PEK	654	sp|P41229|KDM5C_HUMAN	TVEGC*R	1795	sp|Q5T4S7|UBR4_HUMAN
3	2234.2234.2	1895.93	2+	1	1896.06	-0.1365	6.5	SGC*AR	715	sp|Q8WWQ8|STAB2_HUMAN	C*REALK	1590	sp|P01024|CO3_HUMAN
3	15554.15554.4	3039.79	4+	1	3039.69	0.0973	6.5	VC*EGPK	739	sp|O75534|CSDE1_HUMAN	GAGPGC*YLAGSLTLSK	967	sp|P29144|TPP2_HUMAN
3	9947.9947.3	2633.52	3+	1	2633.47	0.0513	6.5	C*ELPK	858	sp|P33176|KINH_HUMAN	FKFCVSC*AR	896	sp|P26358|DNMT1_HUMAN
3	9607.9607.4	2548.54	4+	1	2548.5	0.0453	6.5	ALQVGC*LLR	941	sp|O95782|AP2A1_HUMAN	LMC*ERLK	1722	sp|Q5VYK3|ECM29_HUMAN
3	10080.10080.4	4032.08	4+	1	4032.25	-0.1669	6.5	GQC*GERESLLSGEGK	1160	sp|O95180|CAC1H_HUMAN	LC*VALKHEQTAK	2705	sp|O95613|PCNT_HUMAN
3	3666.3666.4	2506.52	4+	1	2506.54	-0.0202	6.6	GLAGVC*ALRR	7	sp|P30044|PRDX5_HUMAN	IKC*SK	42	sp|Q9BX26|SYCP2_HUMAN
3	14709.14709.4	3067.9	4+	1	3067.67	0.2347	6.6	AAVKDSC*GK	8	sp|P61758|PFD3_HUMAN	QGDNC*DSIIRR	1093	sp|Q9P2J5|SYLC_HUMAN
3	6893.6893.4	2148.17	4+	1	2148.13	0.0405	6.6	GASSC*R	9	sp|Q13740|CD166_HUMAN	LETQYC*K	666	sp|Q9UPN3|MACF1_HUMAN
3	2878.2878.3	2216.4	3+	1	2216.27	0.1286	6.6	ALC*VHAAK	9	sp|P49419|AL7A1_HUMAN	LIDTC*R	725	sp|O75146|HIP1R_HUMAN
3	687.687.3	2748.34	3+	1	2748.54	-0.1967	6.6	LTVLC*AK	21	sp|Q9HCE7|SMUF1_HUMAN	HFAC*EQNLLSR	33	sp|Q9NQT4|EXOS5_HUMAN
3	5317.5317.4	2341.2	4+	1	2341.29	-0.085	6.6	GYIC*R	26	sp|P40939|ECHA_HUMAN	C*QLNVLDNK	197	sp|A5A3E0|POTEF_HUMAN
3	15843.15843.4	2678.66	4+	1	2678.48	0.1789	6.6	ALVDGPC*TQVRR	42	sp|P50914|RL14_HUMAN	TC*TDIK	750	sp|O43143|DHX15_HUMAN
3	11256.11256.4	3696.2	4+	1	3695.99	0.2083	6.6	TRVLGQVSC*ELVSPK	61	sp|Q06265|EXOS9_HUMAN	C*IYTSYFMGRR	1307	sp|Q8WWQ8|STAB2_HUMAN
3	383.383.3	2133.1	3+	1	2133.13	-0.0302	6.6	VLC*AVSGPR	64	sp|Q5RKV6|EXOS6_HUMAN	GWGAQC*R	1174	sp|Q9NS15|LTBP3_HUMAN
3	16946.16946.3	2662.46	3+	1	2662.53	-0.0754	6.6	NRAAC*HLK	67	sp|Q9H3U1|UN45A_HUMAN	LFAQQC*K	308	sp|Q13423|NNTM_HUMAN
3	12602.12602.3	2544.41	3+	1	2544.47	-0.061	6.6	VYPYLC*RALK	91	sp|Q14566|MCM6_HUMAN	LC*MLR	3852	sp|Q9NYC9|DYH9_HUMAN
3	12865.12865.2	1804.02	2+	1	1803.96	0.0588	6.6	LDDPSC*PR	96	sp|P41091|IF2G_HUMAN	VLC*L	391	sp|P51570|GALK1_HUMAN
3	3749.3749.4	2810.36	4+	1	2810.62	-0.2678	6.6	EPQC*ILGR	96	sp|Q96Q89|KI20B_HUMAN	LTHIC*RIDLK	1070	sp|Q9Y3M8|STA13_HUMAN
3	1469.1469.4	3301.59	4+	1	3301.65	-0.0679	6.6	GAC*ASHVSTMASFLK	97	sp|Q9UJU6|DBNL_HUMAN	TQSPQNC*SIM	661	sp|P02545|LMNA_HUMAN
3	16828.16828.4	3283.79	4+	1	3283.74	0.0471	6.6	YLWSEPQNC*SATK	102	sp|P09668|CATH_HUMAN	RC*VEGQLLR	443	sp|Q96PZ0|PUS7_HUMAN
3	5194.5194.4	2265.35	4+	1	2265.22	0.1275	6.6	PPC*AQEAPR	113	sp|Q13501|SQSTM_HUMAN	TVYC*K	199	sp|P60412|KR10B_HUMAN
3	15453.15453.3	2648.59	3+	1	2648.43	0.1629	6.6	QC*SSGLQAVASIAGGIR	123	sp|P09110|THIK_HUMAN	AVGAC*R	157	sp|P51114|FXR1_HUMAN
3	9380.9380.3	1947.06	3+	1	1947.08	-0.0166	6.6	C*RVGGSPR	131	sp|Q5VST9|OBSCN_HUMAN	GGLC*RR	311	sp|P31153|METK2_HUMAN
3	12885.12885.3	2304.25	3+	1	2304.16	0.0916	6.6	ALENDPDC*R	143	sp|P13797|PLST_HUMAN	IDPTLC*R	348	sp|P41091|IF2G_HUMAN
3	9769.9769.4	2448.44	4+	1	2448.36	0.0795	6.6	FILSLASC*K	194	sp|Q9H0A0|NAT10_HUMAN	VWC*GYR	1062	sp|O60271|JIP4_HUMAN
3	10822.10822.3	2014.16	3+	1	2014	0.1566	6.6	GALEGSSC*PFR	282	sp|P30519|HMOX2_HUMAN	SC*GGL	724	sp|P43304|GPDM_HUMAN
3	12832.12832.3	2505.26	3+	1	2505.37	-0.1082	6.6	VLTAAGNSC*R	324	sp|Q86W42|THOC6_HUMAN	WTRC*HK	23713	sp|Q8WZ42|TITIN_HUMAN
3	15381.15381.3	2096.23	3+	1	2096.09	0.14	6.6	C*VDR	365	sp|O75534|CSDE1_HUMAN	SLLDAC*ESRR	1900	sp|Q01082|SPTB2_HUMAN
3	13612.13612.4	3558.97	4+	1	3558.91	0.06	6.6	GCITIIGGGDTATCC*AK	380	sp|P00558|PGK1_HUMAN	TLQSLAC*GK	787	sp|Q13620|CUL4B_HUMAN
3	4556.4556.3	2955.69	3+	1	2955.6	0.0827	6.6	RGSTAGGC*R	384	sp|P07384|CAN1_HUMAN	EEAAKDIC*ATK	660	sp|Q96Q89|KI20B_HUMAN
3	16905.16905.3	2599.52	3+	1	2599.44	0.0785	6.6	C*TLPLTGK	456	sp|P55809|SCOT1_HUMAN	MPSAMC*SK	954	sp|Q7Z6I6|RHG30_HUMAN
3	16929.16929.4	3386.02	4+	1	3385.88	0.1417	6.6	IKC*LATEK	471	sp|P45974|UBP5_HUMAN	AC*LISLGYDVENDR	793	sp|O43707|ACTN4_HUMAN
3	12201.12201.4	2613.45	4+	1	2613.44	0.0092	6.6	IADFGMC*K	488	sp|P05771|KPCB_HUMAN	GAALITAVAC*R	909	sp|P52789|HXK2_HUMAN
3	11035.11035.4	2925.56	4+	1	2925.52	0.033	6.6	DC*EVVMMIGLPGAGK	497	sp|Q00839|HNRPU_HUMAN	MELC*AR	599	sp|Q8NEM2|SHCBP_HUMAN
3	4511.4511.3	2392.35	3+	1	2392.38	-0.0296	6.6	AC*VLQRQR	546	sp|Q5T4S7|UBR4_HUMAN	LRSEC*K	731	sp|Q7L576|CYFP1_HUMAN
3	12650.12650.3	3503.61	3+	1	3503.7	-0.086	6.6	RSAESEEVSVC*QEMLQELR	842	sp|Q16478|GRIK5_HUMAN	C*NDYRR	1327	sp|P07814|SYEP_HUMAN
3	2341.2341.3	2142.08	3+	1	2142.2	-0.1185	6.6	LFRC*SNEK	1169	sp|Q13045|FLII_HUMAN	LAC*R	6035	sp|Q5VST9|OBSCN_HUMAN
3	5788.5788.4	2390.42	4+	1	2390.33	0.0922	6.7	AAAAGGPC*VR	9	sp|Q5SRE5|NU188_HUMAN	FC*SRPPK	66	sp|Q9Y4W6|AFG32_HUMAN
3	11424.11424.4	3536.11	4+	1	3535.92	0.188	6.7	AMRQTPLTC*SGHTR	10	sp|Q9Y3F4|STRAP_HUMAN	TKQGC*TVAEK	870	sp|Q8TEX9|IPO4_HUMAN
3	16057.16057.3	2725.52	3+	1	2725.53	-0.0124	6.7	SLEEC*LEK	12	sp|Q9UBR1|BUP1_HUMAN	C*KTLQNR	174	sp|P42224|STAT1_HUMAN
3	14077.14077.3	2376.39	3+	1	2376.32	0.0624	6.7	PGEC*LRVR	17	sp|P09382|LEG1_HUMAN	C*SESIPK	24	sp|P09874|PARP1_HUMAN
3	2338.2338.4	3857.83	4+	1	3858.11	-0.274	6.7	MVLSGC*AIIVRGQPR	31	sp|Q7KZF4|SND1_HUMAN	TFKSC*SQSSENK	773	sp|Q6W4X9|MUC6_HUMAN
3	14247.14247.4	3264.92	4+	1	3264.82	0.1064	6.7	FPC*TLVAQK	33	sp|Q9BY32|ITPA_HUMAN	LVFLACC*VAPTNPR	302	sp|Q14566|MCM6_HUMAN
3	16603.16603.3	2472.42	3+	1	2472.27	0.1502	6.7	C*AADAGMK	52	sp|Q8N2K0|ABD12_HUMAN	MEAVGC*TRR	1403	sp|Q5VST9|OBSCN_HUMAN
3	3704.3704.3	2756.57	3+	1	2756.63	-0.0549	6.7	C*MQLTDFILK	54	sp|P50914|RL14_HUMAN	LIKC*R	29174	sp|Q8WZ42|TITIN_HUMAN
3	16824.16824.4	3438.65	4+	1	3438.87	-0.2263	6.7	LSVPAFASSLTSC*GPR	55	sp|Q96EY1|DNJA3_HUMAN	VARLC*DFNPK	218	sp|P09496|CLCA_HUMAN
3	12673.12673.4	2513.28	4+	1	2513.27	0.012	6.7	AIDMC*PK	58	sp|Q99615|DNJC7_HUMAN	YDFYVSC*R	2161	sp|Q9C0A1|ZFHX2_HUMAN
3	11339.11339.3	2079.19	3+	1	2079.14	0.0514	6.7	C*NSK	85	sp|O15145|ARPC3_HUMAN	LLPVDC*ER	253	sp|Q8NC56|LEMD2_HUMAN
3	5411.5411.4	2350.43	4+	1	2350.3	0.1308	6.7	AVSDIC*K	127	sp|Q96AC1|FERM2_HUMAN	IAEPSVC*GR	328	sp|P33991|MCM4_HUMAN
3	5167.5167.4	1981.29	4+	1	1981.07	0.224	6.7	C*QNR	134	sp|P61626|LYSC_HUMAN	AEVEVC*K	690	sp|Q9BX26|SYCP2_HUMAN
3	14017.14017.4	2357.42	4+	1	2357.37	0.045	6.7	LQEAC*K	134	sp|P13861|KAP2_HUMAN	KLC*SFR	1169	sp|P55265|DSRAD_HUMAN
3	12355.12355.3	2590.43	3+	1	2590.47	-0.0489	6.7	C*APR	151	sp|Q8N1G4|LRC47_HUMAN	GLEKVTC*EPQK	920	sp|P23229|ITA6_HUMAN
3	12556.12556.3	2647.53	3+	1	2647.44	0.0868	6.7	GGVAEAC*PNIR	152	sp|Q15813|TBCE_HUMAN	LLTGDC*QK	235	sp|Q9BQ67|GRWD1_HUMAN
3	12342.12342.4	2683.47	4+	1	2683.53	-0.0625	6.7	LRNPC*PNK	191	sp|P05107|ITB2_HUMAN	AGIIC*QLNAR	605	sp|P33991|MCM4_HUMAN
3	11026.11026.4	2652.5	4+	1	2652.5	-0.0009	6.7	SARNFNLPMC*K	235	sp|P55809|SCOT1_HUMAN	LLLC*AR	510	sp|P21980|TGM2_HUMAN
3	1880.1880.4	2341.01	4+	1	2341.21	-0.2062	6.7	LFDSIC*NNK	255	sp|P04899|GNAI2_HUMAN	GC*DPGR	328	sp|Q3KQU3|MA7D1_HUMAN
3	13996.13996.2	1549.89	2+	1	1549.87	0.0201	6.7	GVC*R	301	sp|Q12904|AIMP1_HUMAN	NC*LRR	18500	sp|Q8WZ42|TITIN_HUMAN
3	14093.14093.4	2734.81	4+	1	2734.57	0.2468	6.7	LVFLACC*VAPTNPR	302	sp|Q14566|MCM6_HUMAN	LIC*K	617	sp|Q14203|DCTN1_HUMAN
3	603.603.3	2838.43	3+	1	2838.57	-0.1443	6.7	FNAVLC*SR	384	sp|P50995|ANX11_HUMAN	LLLNC*SATGEPK	1963	sp|Q6WRI0|IGS10_HUMAN
3	14229.14229.3	3055.69	3+	1	3055.71	-0.0249	6.7	IERANAC*NSVIK	471	sp|P16615|AT2A2_HUMAN	C*IHRDLAAR	1024	sp|P35968|VGFR2_HUMAN
3	14143.14143.3	2553.39	3+	1	2553.39	-0.0044	6.7	IADFGMC*K	488	sp|P05771|KPCB_HUMAN	SRLTHIC*R	1070	sp|Q9Y3M8|STA13_HUMAN
3	11218.11218.3	2386.31	3+	1	2386.48	-0.1669	6.7	ISLC*LK	616	sp|P53618|COPB_HUMAN	VVLPC*NLLR	981	sp|P24928|RPB1_HUMAN
3	2913.2913.3	2740.58	3+	1	2740.5	0.0853	6.7	ILGYRHFC*NK	950	sp|P26640|SYVC_HUMAN	DPDC*K	15312	sp|Q8WZ42|TITIN_HUMAN
3	2795.2795.2	1657.97	2+	1	1657.94	0.0326	6.7	HC*RR	2038	sp|P27708|PYR1_HUMAN	IQIC*R	4083	sp|Q8WZ42|TITIN_HUMAN
3	400.400.3	2002.04	3+	1	2002.07	-0.0344	6.7	GALSQRPC*R	2322	sp|Q4AC94|C2CD3_HUMAN	C*QPGR	3357	sp|Q9NZR2|LRP1B_HUMAN
3	11079.11079.2	1553.86	2+	1	1553.9	-0.04	6.7	C*AVAK	27351	sp|Q8WZ42|TITIN_HUMAN	C*TR	29429	sp|Q8WZ42|TITIN_HUMAN
3	16304.16304.3	2215.39	3+	1	2215.26	0.1277	6.8	GLAGVC*ALRR	7	sp|P30044|PRDX5_HUMAN	C*EHK	16	sp|Q14008|CKAP5_HUMAN
3	2969.2969.4	3289.01	4+	1	3288.86	0.1553	6.8	AAAGQLC*LLYLSAGLLSR	8	sp|P23229|ITA6_HUMAN	RLVPGC*DVR	438	sp|P52789|HXK2_HUMAN
3	12535.12535.3	2287.29	3+	1	2287.23	0.0596	6.8	CC*RVLR	9	sp|P11310|ACADM_HUMAN	RDDFC*K	396	sp|P32455|GBP1_HUMAN
3	12624.12624.3	2964.42	3+	1	2964.71	-0.2867	6.8	AVC*LLTGASRGFGR	10	sp|P35270|SPRE_HUMAN	C*RVALSPK	1249	sp|O60244|MED14_HUMAN
3	4724.4724.4	2733.68	4+	1	2733.56	0.1115	6.8	LGAGTPC*R	14	sp|Q9BYN8|RT26_HUMAN	VLALLC*SGFQPK	267	sp|P06127|CD5_HUMAN
3	12830.12830.4	3512.92	4+	1	3512.84	0.0771	6.8	LSAPGCWAAC*TNFSR	16	sp|Q04941|PLP2_HUMAN	IC*DDELILIK	357	sp|P17987|TCPA_HUMAN
3	2277.2277.3	2658.34	3+	1	2658.42	-0.0742	6.8	C*HPTDER	22	sp|Q16719|KYNU_HUMAN	IC*EADRVAIK	85	sp|P55060|XPO2_HUMAN
3	10791.10791.3	2272.07	3+	1	2272.17	-0.0972	6.8	ETGAASFLC*R	28	sp|P29144|TPP2_HUMAN	AVSEVC*R	119	sp|P10155|RO60_HUMAN
3	15223.15223.3	2212.3	3+	1	2212.15	0.143	6.8	EALSTNEC*K	58	sp|O00116|ADAS_HUMAN	QQC*R	1032	sp|P27708|PYR1_HUMAN
3	1487.1487.4	3558.69	4+	1	3558.88	-0.1883	6.8	CLGDLLDC*SR	60	sp|Q6UXM1|LRIG3_HUMAN	DKADFC*IIHYAGK	569	sp|P35579|MYH9_HUMAN
3	12829.12829.3	2424.25	3+	1	2424.36	-0.1071	6.8	SC*SRAIPQVK	89	sp|Q7L576|CYFP1_HUMAN	LSSSC*R	518	sp|Q9NY93|DDX56_HUMAN
3	9728.9728.3	2392.28	3+	1	2392.45	-0.1626	6.8	KLEC*LK	114	sp|Q92688|AN32B_HUMAN	IAGLC*NR	428	sp|P05023|AT1A1_HUMAN
3	1269.1269.3	2168.12	3+	1	2168.1	0.0213	6.8	C*IYFEAK	115	sp|Q8TDN6|BRX1_HUMAN	DSMC*R	218	sp|P62879|GBB2_HUMAN
3	10978.10978.3	3355.49	3+	1	3355.69	-0.199	6.8	AAVAAGC*R	129	sp|P28838|AMPL_HUMAN	LFEDDEHEKEQYC*IR	205	sp|Q9Y2D5|AKAP2_HUMAN
3	13455.13455.4	2241.31	4+	1	2241.27	0.0419	6.8	GVIEC*LK	185	sp|O43837|IDH3B_HUMAN	FGSRC*AR	362	sp|Q9BUI4|RPC3_HUMAN
3	11065.11065.3	2202.09	3+	1	2202.23	-0.143	6.8	NPVC*ANRR	185	sp|Q14566|MCM6_HUMAN	C*ELPK	858	sp|P33176|KINH_HUMAN
3	9604.9604.3	2378.26	3+	1	2378.33	-0.0767	6.8	LKEHC*K	198	sp|Q96DG6|CMBL_HUMAN	GSTAGGC*R	384	sp|P07384|CAN1_HUMAN
3	8154.8154.4	2273.46	4+	1	2273.26	0.1992	6.8	GVEIC*IATPGR	221	sp|P17844|DDX5_HUMAN	C*HSK	1007	sp|O15085|ARHGB_HUMAN
3	12354.12354.4	2876.6	4+	1	2876.59	0.0115	6.8	LGLEGC*QR	248	sp|Q5RKV6|EXOS6_HUMAN	EAMC*LSAPALALK	673	sp|P54198|HIRA_HUMAN
3	14626.14626.4	2350.45	4+	1	2350.27	0.1791	6.8	LC*QFHR	270	sp|O43684|BUB3_HUMAN	C*EELLEK	286	sp|O75367|H2AY_HUMAN
3	433.433.3	1894.02	3+	1	1894.02	0.0017	6.8	C*PS	295	sp|Q04323|UBXN1_HUMAN	IGIFC*ISPQR	480	sp|Q9H7F0|AT133_HUMAN
3	1403.1403.3	2638.19	3+	1	2638.46	-0.2666	6.8	TGC*NVLLIQK	295	sp|P50991|TCPD_HUMAN	MEAVGC*TR	1403	sp|Q5VST9|OBSCN_HUMAN
3	8003.8003.4	1921.24	4+	1	1921.08	0.1539	6.8	AAALAC*K	309	sp|Q7L2E3|DHX30_HUMAN	C*TNPR	855	sp|Q9HCM2|PLXA4_HUMAN
3	1532.1532.3	2685.37	3+	1	2685.42	-0.0551	6.8	IRDVQC*TGR	336	sp|O15067|PUR4_HUMAN	AELQC*PQPAAR	662	sp|P01024|CO3_HUMAN
3	11241.11241.4	3021.93	4+	1	3021.67	0.2612	6.8	AVNEKSCNC*LLLK	339	sp|P06733|ENOA_HUMAN	C*NNPR	366	sp|P40227|TCPZ_HUMAN
3	16896.16896.4	3860.09	4+	1	3860.06	0.0278	6.8	MVSDINNAWGC*LEQVEK	370	sp|P12814|ACTN1_HUMAN	VVPC*LVTPVTGR	991	sp|O75369|FLNB_HUMAN
3	3097.3097.4	3460.01	4+	1	3459.83	0.1832	6.8	EVVDPEVFFNATGC*LRK	409	sp|Q13835|PKP1_HUMAN	MVC*SSVAR	28635	sp|Q8WZ42|TITIN_HUMAN
3	12600.12600.3	2256.2	3+	1	2256.31	-0.1051	6.8	C*FALYR	442	sp|O94826|TOM70_HUMAN	LQPLC*VK	552	sp|Q96Q42|ALS2_HUMAN
3	3062.3062.3	2533.55	3+	1	2533.38	0.1757	6.8	ALDLDSSC*K	461	sp|P31948|STIP1_HUMAN	RAFC*FVR	844	sp|Q9UI33|SCNBA_HUMAN
3	602.602.4	3548.77	4+	1	3548.96	-0.1889	6.8	AEC*SIRLPK	495	sp|O94776|MTA2_HUMAN	EMVRWLVTC*ATEVGVR	894	sp|Q9P217|ZSWM5_HUMAN
3	1462.1462.3	2532.28	3+	1	2532.45	-0.1716	6.8	AC*VEAPK	502	sp|O15067|PUR4_HUMAN	SPSLSRLLC*R	2014	sp|O95180|CAC1H_HUMAN
3	12322.12322.3	2657.37	3+	1	2657.4	-0.0257	6.8	EDC*ALQLMLAR	860	sp|O95613|PCNT_HUMAN	GAPPC*PSRR	4516	sp|Q96M86|DNHD1_HUMAN
3	392.392.3	2590.27	3+	1	2590.45	-0.1789	6.8	TKQGC*TVAEK	870	sp|Q8TEX9|IPO4_HUMAN	C*HPTR	1684	sp|O43151|TET3_HUMAN
3	12913.12913.3	2436.35	3+	1	2436.33	0.024	6.8	ARDQC*R	913	sp|O15085|ARHGB_HUMAN	DQC*REILK	913	sp|O15085|ARHGB_HUMAN
3	8028.8028.4	1888.22	4+	1	1888.1	0.1202	6.8	LEILC*K	1075	sp|Q8WUM0|NU133_HUMAN	HC*AR	2426	sp|A2VEC9|SSPO_HUMAN
3	688.688.4	3541.63	4+	1	3541.87	-0.2437	6.8	RALSELTQGVTC*YK	1158	sp|Q96Q89|KI20B_HUMAN	VSWQEPRC*ER	1553	sp|P16144|ITB4_HUMAN
3	2239.2239.2	2014.94	2+	1	2015.13	-0.1818	6.8	IVAC*ASYK	1405	sp|P01031|CO5_HUMAN	AQC*R	1473	sp|O95180|CAC1H_HUMAN
3	15459.15459.4	2870.71	4+	1	2870.48	0.2277	6.9	ALC*GFR	8	sp|O75306|NDUS2_HUMAN	INVSGQWEGEC*NGK	279	sp|P46108|CRK_HUMAN
3	2164.2164.4	3288.73	4+	1	3288.86	-0.1307	6.9	AAAGQLC*LLYLSAGLLSR	8	sp|P23229|ITA6_HUMAN	RLVPGC*DVR	438	sp|P52789|HXK2_HUMAN
3	9960.9960.4	3017.72	4+	1	3017.68	0.0482	6.9	LSSGPC*WLVAR	13	sp|P36551|HEM6_HUMAN	LSVTSTC*GLHK	56	sp|P07942|LAMB1_HUMAN
3	1231.1231.3	2668.26	3+	1	2668.49	-0.2228	6.9	NIEPRHLC*R	14	sp|Q9Y6W5|WASF2_HUMAN	DC*LINAAK	147	sp|P17987|TCPA_HUMAN
3	14734.14734.3	1981.2	3+	1	1981.11	0.0946	6.9	LGAGTPC*R	14	sp|Q9BYN8|RT26_HUMAN	C*SSVK	1080	sp|Q5T4S7|UBR4_HUMAN
3	13649.13649.3	3008.56	3+	1	3008.73	-0.1725	6.9	AVENSSTAIGIRC*K	42	sp|P25788|PSA3_HUMAN	VC*ALNK	24923	sp|Q8WZ42|TITIN_HUMAN
3	15414.15414.4	3076.89	4+	1	3076.77	0.1233	6.9	AAIKDC*EVVLLR	67	sp|Q9H7F0|AT133_HUMAN	RNENAC*K	641	sp|Q12797|ASPH_HUMAN
3	14169.14169.4	3076.73	4+	1	3076.74	-0.0151	6.9	IAVHC*TVRGAK	72	sp|P62913|RL11_HUMAN	TMVQLGIC*AFR	619	sp|Q99613|EIF3C_HUMAN
3	1394.1394.3	2079.06	3+	1	2079.14	-0.0848	6.9	C*NSK	85	sp|O15145|ARPC3_HUMAN	LLPVDC*ER	253	sp|Q8NC56|LEMD2_HUMAN
3	9279.9279.4	2402.39	4+	1	2402.35	0.0447	6.9	GC*MLIELALRGR	92	sp|Q9H4A6|GOLP3_HUMAN	ALGC*PR	102	sp|Q5T013|HYI_HUMAN
3	3959.3959.3	2685.59	3+	1	2685.53	0.0635	6.9	AVTNC*ESLVK	92	sp|Q15047|SETB1_HUMAN	SLLC*HLPR	185	sp|Q9NY93|DDX56_HUMAN
3	13586.13586.4	2733.68	4+	1	2733.54	0.1367	6.9	ALGC*PR	102	sp|Q5T013|HYI_HUMAN	VIDIEGC*AHIVHK	172	sp|P32929|CGL_HUMAN
3	9934.9934.3	2186.18	3+	1	2186.16	0.0202	6.9	TLC*LR	104	sp|Q15435|PP1R7_HUMAN	QLEDLSYC*R	608	sp|Q99567|NUP88_HUMAN
3	11347.11347.4	3097.52	4+	1	3097.63	-0.1122	6.9	LEC*LK	114	sp|Q92688|AN32B_HUMAN	EVRVCEPC*YEQLNR	215	sp|O14964|HGS_HUMAN
3	1524.1524.3	2629.3	3+	1	2629.47	-0.1663	6.9	IC*LTDHFK	116	sp|Q9Y3C8|UFC1_HUMAN	VAVC*DIPPR	354	sp|Q13509|TBB3_HUMAN
3	12670.12670.4	3106.86	4+	1	3106.76	0.1034	6.9	SLVQNNC*LSR	136	sp|Q8TAQ2|SMRC2_HUMAN	IGLIQFC*LSAPK	252	sp|P50991|TCPD_HUMAN
3	16790.16790.3	2249.42	3+	1	2249.32	0.1045	6.9	LKC*R	144	sp|P23193|TCEA1_HUMAN	EPC*NLNK	1213	sp|Q9UPZ6|THS7A_HUMAN
3	16822.16822.4	3298.11	4+	1	3297.9	0.2097	6.9	DGEIYC*K	167	sp|P21291|CSRP1_HUMAN	TGC*NVLLIQKSILR	295	sp|P50991|TCPD_HUMAN
3	3912.3912.4	3559.02	4+	1	3558.99	0.0293	6.9	LIHPQLCELC*IEALER	183	sp|Q92902|HPS1_HUMAN	TC*FIILSK	845	sp|O43592|XPOT_HUMAN
3	14339.14339.3	3088.72	3+	1	3088.71	0.0069	6.9	QVEVINFGDC*LVR	274	sp|P46060|RAGP1_HUMAN	GC*SHIGVLK	991	sp|Q8IY17|PLPL6_HUMAN
3	9950.9950.3	2178.17	3+	1	2178.16	0.0137	6.9	PGC*R	295	sp|O43609|SPY1_HUMAN	LQGATC*NNNK	4570	sp|Q14204|DYHC1_HUMAN
3	9830.9830.3	2252.32	3+	1	2252.28	0.0368	6.9	LIC*DVSR	312	sp|P54136|SYRC_HUMAN	EILGTC*K	325	sp|P18206|VINC_HUMAN
3	3006.3006.4	3284.92	4+	1	3284.68	0.2369	6.9	SVASPSC*LR	340	sp|Q9BYV9|BACH2_HUMAN	CIQC*GQYLDDPDLK	356	sp|P26358|DNMT1_HUMAN
3	626.626.4	3030.78	4+	1	3030.74	0.042	6.9	C*HEANK	353	sp|Q9Y3M8|STA13_HUMAN	TIEC*ISLIGLAVGK	560	sp|O00410|IPO5_HUMAN
3	657.657.4	3509.74	4+	1	3509.96	-0.2189	6.9	RIWGTVC*EK	508	sp|A6NCI4|VWA3A_HUMAN	TLQGSELSVKC*GAGR	1844	sp|Q8WWQ8|STAB2_HUMAN
3	11117.11117.3	2376.34	3+	1	2376.25	0.0919	6.9	TVGVQGDC*R	523	sp|P49915|GUAA_HUMAN	GALSQRPC*R	2322	sp|Q4AC94|C2CD3_HUMAN
3	16056.16056.4	2812.6	4+	1	2812.5	0.1051	6.9	AELQC*PQPAARR	662	sp|P01024|CO3_HUMAN	C*QVELDRR	1943	sp|O95613|PCNT_HUMAN
3	9948.9948.4	3335.88	4+	1	3335.89	-0.0076	6.9	YC*NATVKIPK	719	sp|Q8WWQ8|STAB2_HUMAN	C*PESLRPETVR	752	sp|Q9UPZ6|THS7A_HUMAN
3	355.355.4	3183.44	4+	1	3183.64	-0.2042	6.9	NGAATGMDAIC*SHR	12927	sp|Q8WXI7|MUC16_HUMAN	LTGYVLEAC*K	30601	sp|Q8WZ42|TITIN_HUMAN
3	3857.3857.4	3030.85	4+	1	3030.79	0.0604	7	AKPC*GVR	5	sp|Q9UL46|PSME2_HUMAN	VLQLC*RFLHMK	1539	sp|Q9H1A4|APC1_HUMAN
3	9864.9864.2	1796.04	2+	1	1795.88	0.1648	7	MPGLSC*R	6	sp|P05198|IF2A_HUMAN	IC*GGND	501	sp|P50995|ANX11_HUMAN
3	4672.4672.4	3270.99	4+	1	3270.82	0.1712	7	VTVAAVC*ATRR	11	sp|O43847|NRDC_HUMAN	GALWILGEYC*STK	466	sp|P53618|COPB_HUMAN
3	12995.12995.3	2919.48	3+	1	2919.5	-0.0183	7	C*IDDALR	13	sp|Q9BX26|SYCP2_HUMAN	NPVSDHFPVGC*MK	171	sp|Q92979|NEP1_HUMAN
3	13487.13487.3	2942.64	3+	1	2942.37	0.2779	7	HGGGPPSGDSAC*PLR	13	sp|P24928|RPB1_HUMAN	EDTDVADGC*R	225	sp|Q8IVF2|AHNK2_HUMAN
3	16647.16647.3	2317.4	3+	1	2317.23	0.1637	7	SC*PVVRMGK	29	sp|P61221|ABCE1_HUMAN	DYC*TR	481	sp|P07900|HS90A_HUMAN
3	16956.16956.3	2347.41	3+	1	2347.19	0.2198	7	LC*ER	31	sp|P12955|PEPD_HUMAN	C*TSYPDGSWK	562	sp|P07996|TSP1_HUMAN
3	9913.9913.3	2187.33	3+	1	2187.28	0.0455	7	APC*SPAR	43	sp|Q969J2|ZKSC4_HUMAN	VC*LLINK	119	sp|Q9BPX3|CND3_HUMAN
3	14121.14121.4	3171.84	4+	1	3171.62	0.2292	7	IFC*LDGVK	50	sp|P40261|NNMT_HUMAN	TTGSNIPMDQPCC*R	290	sp|Q99963|SH3G3_HUMAN
3	9336.9336.4	2773.55	4+	1	2773.48	0.0632	7	RAEDLC*R	89	sp|Q86V48|LUZP1_HUMAN	AAEC*NIVVTQPRR	438	sp|Q08211|DHX9_HUMAN
3	9784.9784.4	3332.88	4+	1	3332.85	0.0308	7	GC*MLIELALRGR	92	sp|Q9H4A6|GOLP3_HUMAN	LGGTCVNVGC*VPK	107	sp|P00390|GSHR_HUMAN
3	13491.13491.3	2321.31	3+	1	2321.45	-0.1385	7	LKVC*ALR	101	sp|Q07020|RL18_HUMAN	ISVGC*K	2763	sp|P78509|RELN_HUMAN
3	12138.12138.4	2843.56	4+	1	2843.6	-0.0369	7	ATQC*VPK	124	sp|Q9HAV7|GRPE1_HUMAN	SVHC*ATVLSDILR	1070	sp|Q9P217|ZSWM5_HUMAN
3	12626.12626.4	3368.84	4+	1	3368.91	-0.0675	7	FIIPNVVKYSPNC*K	131	sp|P00338|LDHA_HUMAN	QESLVC*R	773	sp|P02549|SPTA1_HUMAN
3	3908.3908.4	3035.81	4+	1	3035.51	0.2948	7	RAQAWC*YSK	143	sp|P51149|RAB7A_HUMAN	SCEYHALC*SR	1343	sp|Q96JN8|NEUL4_HUMAN
3	2156.2156.3	2257.15	3+	1	2257.16	-0.0119	7	LVEALFNSNSSC*	171	sp|Q0VFX4|YL016_HUMAN	QLC*R	616	sp|Q9UPZ6|THS7A_HUMAN
3	16166.16166.3	3582.91	3+	1	3582.88	0.03	7	LRNPC*PNK	191	sp|P05107|ITB2_HUMAN	ANSLVMYHSTTYQLC*AR	1772	sp|Q38SD2|LRRK1_HUMAN
3	3928.3928.3	2790.7	3+	1	2790.46	0.2367	7	LWDVRDSMC*R	218	sp|P62879|GBB2_HUMAN	YQLAC*TK	238	sp|Q9BYV9|BACH2_HUMAN
3	12777.12777.4	3039.74	4+	1	3039.54	0.1953	7	GC*AQALR	228	sp|P23526|SAHH_HUMAN	C*YGFVTMSTAEEATK	448	sp|Q15424|SAFB1_HUMAN
3	3997.3997.3	2444.27	3+	1	2444.24	0.0264	7	C*IAER	247	sp|P08397|HEM3_HUMAN	GWGAQCRPC*PPR	1177	sp|Q9NS15|LTBP3_HUMAN
3	11523.11523.3	2334.41	3+	1	2334.23	0.1788	7	IC*TDIR	266	sp|P30566|PUR8_HUMAN	SSTGC*FSNK	513	sp|Q13835|PKP1_HUMAN
3	15462.15462.3	2484.42	3+	1	2484.39	0.0323	7	IISEC*SK	317	sp|O94826|TOM70_HUMAN	SVHIC*HVAR	1613	sp|P27708|PYR1_HUMAN
3	12392.12392.3	1817.01	3+	1	1817.03	-0.0148	7	IARAC*GAR	327	sp|P49368|TCPG_HUMAN	C*LPGR	540	sp|Q5VYK3|ECM29_HUMAN
3	14165.14165.4	3288.96	4+	1	3288.81	0.1572	7	IAEPSVC*GR	328	sp|P33991|MCM4_HUMAN	AAQLC*GAGMAAVVDKIR	834	sp|P19367|HXK1_HUMAN
3	9761.9761.3	2457.24	3+	1	2457.33	-0.0969	7	IVAEC*NAVR	337	sp|P35221|CTNA1_HUMAN	C*FDSISK	1220	sp|Q9C0G6|DYH6_HUMAN
3	12621.12621.3	2249.39	3+	1	2249.32	0.0736	7	ALSC*LR	339	sp|Q15813|TBCE_HUMAN	EC*ALLNLK	3723	sp|Q9C0G6|DYH6_HUMAN
3	2784.2784.3	1894.2	3+	1	1894.06	0.1459	7	MGVGC*R	367	sp|Q8NC56|LEMD2_HUMAN	C*QLPK	468	sp|Q92900|RENT1_HUMAN
3	12158.12158.2	1838.95	2+	1	1838.99	-0.0364	7	C*PSR	401	sp|Q99567|NUP88_HUMAN	AIEFC*IAR	733	sp|P29144|TPP2_HUMAN
3	4647.4647.4	2843.69	4+	1	2843.52	0.1683	7	DYEEIGPSIC*R	408	sp|P61158|ARP3_HUMAN	LSC*LPAFK	3940	sp|Q14204|DYHC1_HUMAN
3	623.623.4	3555.78	4+	1	3556.02	-0.247	7	LSEC*LQKK	517	sp|O00471|EXOC5_HUMAN	YVC*QAKNDAGIQR	5485	sp|Q8WZ42|TITIN_HUMAN
3	2246.2246.3	2428.29	3+	1	2428.3	-0.0064	7	TPCGLC*LR	634	sp|Q15047|SETB1_HUMAN	QQSFC*AK	847	sp|Q70E73|RAPH1_HUMAN
3	16287.16287.2	1804.1	2+	1	1804.02	0.0807	7	AITC*R	872	sp|Q9UPZ6|THS7A_HUMAN	VLGPAAC*R	1879	sp|Q7Z6Z7|HUWE1_HUMAN
3	8159.8159.3	1578.02	3+	1	1577.89	0.1341	7.1	AC*AR	3	sp|P36578|RL4_HUMAN	C*VAALAR	100	sp|O00154|BACH_HUMAN
3	6818.6818.4	2309.48	4+	1	2309.27	0.2072	7.1	GNSHC*VPQAPR	6	sp|Q494U1|PKHN1_HUMAN	C*IPK	45	sp|Q6P2M8|KCC1B_HUMAN
3	4496.4496.4	2557.44	4+	1	2557.42	0.0256	7.1	GLAGVC*ALRR	7	sp|P30044|PRDX5_HUMAN	TC*GPEHSK	330	sp|Q9NZT2|OGFR_HUMAN
3	3758.3758.3	2087.18	3+	1	2087.18	0.0024	7.1	C*MGR	7	sp|Q9BYD6|RM01_HUMAN	LC*LHNLPK	490	sp|Q9NW13|RBM28_HUMAN
3	16660.16660.4	2496.49	4+	1	2496.43	0.0584	7.1	C*EHK	16	sp|Q14008|CKAP5_HUMAN	LVILANNC*PALR	52	sp|P62888|RL30_HUMAN
3	1377.1377.3	2436.3	3+	1	2436.37	-0.0786	7.1	PCLC*SVGRR	24	sp|Q12769|NU160_HUMAN	IIC*NTK	577	sp|Q16881|TRXR1_HUMAN
3	1388.1388.4	2825.42	4+	1	2825.48	-0.0544	7.1	IGNC*PFSQR	24	sp|O00299|CLIC1_HUMAN	QC*GNLTEDLK	704	sp|P52732|KIF11_HUMAN
3	14759.14759.4	2225.29	4+	1	2225.15	0.1408	7.1	CRPNVTTC*R	42	sp|Q9Y228|T3JAM_HUMAN	LAVSSAC*	767	sp|Q15437|SC23B_HUMAN
3	11111.11111.2	1695.92	2+	1	1695.9	0.016	7.1	SAAGRVC*R	48	sp|P36551|HEM6_HUMAN	GSC*R	16855	sp|Q8WZ42|TITIN_HUMAN
3	13596.13596.4	3418.03	4+	1	3417.95	0.083	7.1	IAKPPTC*VLVR	58	sp|Q4AC94|C2CD3_HUMAN	NDAGTASC*SIELK	5872	sp|Q8WZ42|TITIN_HUMAN
3	10165.10165.2	1866.93	2+	1	1867.01	-0.0759	7.1	IC*SVDGIPAR	70	sp|P10301|RRAS_HUMAN	LFC*	591	sp|P49023|PAXI_HUMAN
3	2146.2146.3	2117.1	3+	1	2117.16	-0.0578	7.1	ALSIGFETC*R	77	sp|P16070|CD44_HUMAN	C*SK	257	sp|O15144|ARPC2_HUMAN
3	14653.14653.4	2891.61	4+	1	2891.54	0.0608	7.1	ISAFKC*DSK	92	sp|Q8NA82|MARHA_HUMAN	TAGPDC*NFR	15168	sp|Q8WZ42|TITIN_HUMAN
3	5617.5617.4	2157.9	4+	1	2158.15	-0.2496	7.1	VIPEYC*R	94	sp|P48444|COPD_HUMAN	C*HQPLAR	387	sp|Q15942|ZYX_HUMAN
3	16013.16013.4	2545.46	4+	1	2545.36	0.1076	7.1	C*VAALARVER	100	sp|O00154|BACH_HUMAN	AEMRHTC*R	130	sp|P22059|OSBP1_HUMAN
3	3877.3877.3	2428.5	3+	1	2428.27	0.2296	7.1	PEC*YR	101	sp|P41091|IF2G_HUMAN	TC*GDVLDNLK	237	sp|P52788|SPSY_HUMAN
3	2199.2199.4	3459.73	4+	1	3459.89	-0.1557	7.1	FHEIC*SNLVK	109	sp|Q15041|AR6P1_HUMAN	ALGSDHC*PITLYLAL	310	sp|P27695|APEX1_HUMAN
3	15467.15467.4	3021.8	4+	1	3021.66	0.1438	7.1	TVFAEHISDEC*K	114	sp|P39023|RL3_HUMAN	QVC*KPR	644	sp|P07996|TSP1_HUMAN
3	14885.14885.3	2376.45	3+	1	2376.35	0.1053	7.1	C*DEPILSNR	133	sp|P30086|PEBP1_HUMAN	LC*VALK	2705	sp|O95613|PCNT_HUMAN
3	4777.4777.2	1740.03	2+	1	1739.92	0.1118	7.1	LLNEC*R	135	sp|O95379|TFIP8_HUMAN	PC*YR	1340	sp|Q9UPZ6|THS7A_HUMAN
3	10894.10894.4	2811.58	4+	1	2811.49	0.0977	7.1	ISFVDC*SK	137	sp|P32929|CGL_HUMAN	TSPPC*SPANLSR	346	sp|P49585|PCY1A_HUMAN
3	520.520.3	2553.21	3+	1	2553.4	-0.1879	7.1	LQDTC*R	141	sp|Q68E01|INT3_HUMAN	LNFPASAC*ALK	1208	sp|Q96JN8|NEUL4_HUMAN
3	14813.14813.3	2621.49	3+	1	2621.5	-0.0144	7.1	GLGDC*LVK	160	sp|P05141|ADT2_HUMAN	IGIFC*ISPQR	480	sp|Q9H7F0|AT133_HUMAN
3	16763.16763.3	2253.34	3+	1	2253.22	0.1195	7.1	ELC*RR	176	sp|Q9Y3B8|ORN_HUMAN	EVAQDC*TK	176	sp|O94826|TOM70_HUMAN
3	9565.9565.4	2733.46	4+	1	2733.57	-0.1144	7.1	GVIEC*LK	185	sp|O43837|IDH3B_HUMAN	LEYKFC*TR	682	sp|P23229|ITA6_HUMAN
3	16236.16236.3	2957.68	3+	1	2957.5	0.1874	7.1	QARCQGVVC*AMK	191	sp|O75534|CSDE1_HUMAN	NWTLEGSC*	1338	sp|O15067|PUR4_HUMAN
3	3889.3889.3	2990.52	3+	1	2990.71	-0.1907	7.1	LNEC*VDHTPK	192	sp|P78417|GSTO1_HUMAN	ALC*YLVLK	236	sp|Q15785|TOM34_HUMAN
3	3808.3808.4	2597.37	4+	1	2597.47	-0.0967	7.1	CLC*QR	194	sp|P27708|PYR1_HUMAN	IC*FELLELLK	1059	sp|O75533|SF3B1_HUMAN
3	2972.2972.4	3293.9	4+	1	3293.87	0.0317	7.1	VCC*EGMLIQLR	215	sp|Q96A33|CCD47_HUMAN	LLPVYLNC*VLK	910	sp|P53992|SC24C_HUMAN
3	13892.13892.3	1917.15	3+	1	1916.96	0.1886	7.1	GSC*NLSR	254	sp|Q06210|GFPT1_HUMAN	AVC*DYR	877	sp|Q9UPN3|MACF1_HUMAN
3	4717.4717.3	2201.26	3+	1	2201.23	0.0303	7.1	ILDATPAC*LP	269	sp|Q9Y5Y2|NUBP2_HUMAN	LLSAAC*R	1186	sp|P49327|FAS_HUMAN
3	11896.11896.4	2772.42	4+	1	2772.64	-0.2221	7.1	VSGARC*K	270	sp|P43304|GPDM_HUMAN	ALLLVPASVNC*LR	1152	sp|Q5SRE5|NU188_HUMAN
3	15504.15504.4	3767.29	4+	1	3767.03	0.2616	7.1	LQQLHLNTSSLLCDC*QLK	450	sp|Q6UXM1|LRIG3_HUMAN	ISSRFC*SR	516	sp|Q92888|ARHG1_HUMAN
3	2038.2038.4	2776.5	4+	1	2776.66	-0.1587	7.1	PLKC*IIK	740	sp|Q99798|ACON_HUMAN	VLTMPETC*R	898	sp|Q99460|PSMD1_HUMAN
3	2289.2289.3	2578.33	3+	1	2578.54	-0.2121	7.1	ARVVFAELAC*R	758	sp|Q8NE71|ABCF1_HUMAN	LLALC*K	1075	sp|Q9BTW9|TBCD_HUMAN
3	15582.15582.3	2169.28	3+	1	2169.18	0.0986	7.1	ILSDLLPFC*R	815	sp|Q92888|ARHG1_HUMAN	PC*YR	1340	sp|Q9UPZ6|THS7A_HUMAN
3	4632.4632.4	3224.8	4+	1	3224.84	-0.0463	7.1	IKEIFC*PK	1001	sp|P26358|DNMT1_HUMAN	GELGAGTASILSC*R	1447	sp|Q96JN8|NEUL4_HUMAN
3	15404.15404.3	2385.39	3+	1	2385.24	0.1517	7.1	AEITC*K	1906	sp|Q14315|FLNC_HUMAN	SPTHYSSC*R	3550	sp|Q96M86|DNHD1_HUMAN
3	5321.5321.4	1993.79	4+	1	1994.02	-0.2266	7.1	AVAAGNSC*R	2196	sp|Q9Y490|TLN1_HUMAN	VC*AENR	26489	sp|Q8WZ42|TITIN_HUMAN
3	1011.1011.4	2079.04	4+	1	2079.09	-0.0451	7.2	SWVC*R	9	sp|P46781|RS9_HUMAN	IGGSERC*PR	119	sp|P21291|CSRP1_HUMAN
3	14249.14249.3	2830.54	3+	1	2830.59	-0.045	7.2	LC*EFGR	11	sp|O00154|BACH_HUMAN	C*ALSLFLMAVNIK	3992	sp|Q5T4S7|UBR4_HUMAN
3	10112.10112.3	3474.7	3+	1	3474.76	-0.0655	7.2	LSSGPC*WLVAR	13	sp|P36551|HEM6_HUMAN	HSMNPFC*EIAVEEAVR	42	sp|P38117|ETFB_HUMAN
3	1988.1988.3	2377.19	3+	1	2377.3	-0.1042	7.2	C*QPSK	13	sp|Q8N608|DPP10_HUMAN	LNQWC*NVVR	1148	sp|P07814|SYEP_HUMAN
3	3037.3037.3	2427.51	3+	1	2427.42	0.0941	7.2	LLQPAHSC*SLRLR	21	sp|P13995|MTDC_HUMAN	C*K	187	sp|O43609|SPY1_HUMAN
3	16813.16813.4	3128.82	4+	1	3128.75	0.0639	7.2	EAC*GVIVELIK	49	sp|Q9Y265|RUVB1_HUMAN	TNPTEPVGVVC*R	293	sp|Q16222|UAP1_HUMAN
3	5732.5732.4	2235.52	4+	1	2235.25	0.2632	7.2	NLC*SK	60	sp|P49591|SYSC_HUMAN	GALSQRPC*R	2322	sp|Q4AC94|C2CD3_HUMAN
3	11516.11516.4	3829.9	4+	1	3829.91	-0.0086	7.2	ISPFEHQTYC*QR	65	sp|P28482|MK01_HUMAN	DQFRCSNGQC*IPAK	3565	sp|Q9NZR2|LRP1B_HUMAN
3	1428.1428.3	2828.2	3+	1	2828.46	-0.2625	7.2	YFGTNSVIC*SK	67	sp|Q92665|RT31_HUMAN	LYWC*DAR	2057	sp|Q9NZR2|LRP1B_HUMAN
3	1183.1183.4	2652.34	4+	1	2652.43	-0.0918	7.2	GHNC*PK	89	sp|P17844|DDX5_HUMAN	CTPLGSVLPPC*R	538	sp|Q9BY79|MFRP_HUMAN
3	10044.10044.3	2476.36	3+	1	2476.42	-0.0618	7.2	SVLLITC*K	104	sp|Q32NC0|CR021_HUMAN	GEAQRC*PR	113	sp|P10606|COX5B_HUMAN
3	4631.4631.3	2361.43	3+	1	2361.32	0.1109	7.2	NQLQSVAAAC*K	104	sp|Q5T4S7|UBR4_HUMAN	IPC*GR	268	sp|Q16698|DECR_HUMAN
3	12275.12275.4	2800.68	4+	1	2800.53	0.1517	7.2	LAC*IHTSPLNR	138	sp|Q9HBV2|SACA1_HUMAN	QSAC*NLEK	1437	sp|P35579|MYH9_HUMAN
3	8206.8206.4	2312.33	4+	1	2312.25	0.0728	7.2	LQDTC*R	141	sp|Q68E01|INT3_HUMAN	TRLEGC*SK	313	sp|O95340|PAPS2_HUMAN
3	16932.16932.4	3163.9	4+	1	3163.7	0.2007	7.2	LAC*GVIGIAQ	147	sp|P00441|SODC_HUMAN	PSIIFIDEIDSLC*GSR	240	sp|O75351|VPS4B_HUMAN
3	11249.11249.4	3566.92	4+	1	3566.99	-0.064	7.2	ILTDIQNSSITC*LR	148	sp|A6NGH8|ANR61_HUMAN	VRNLFNVVDC*K	515	sp|P55884|EIF3B_HUMAN
3	9564.9564.3	2181.17	3+	1	2181.22	-0.0543	7.2	GLGAC*TSR	148	sp|Q9GZT8|NIF3L_HUMAN	EAVAIC*K	572	sp|P05771|KPCB_HUMAN
3	12280.12280.4	2587.56	4+	1	2587.37	0.1858	7.2	C*DEK	159	sp|P13804|ETFA_HUMAN	ALDRSLLDC*TFR	708	sp|O60244|MED14_HUMAN
3	9642.9642.3	2194.27	3+	1	2194.02	0.2504	7.2	QSGGGCC*	205	sp|P62820|RAB1A_HUMAN	TDLSYLC*SR	551	sp|P46020|KPB1_HUMAN
3	2942.2942.3	2796.61	3+	1	2796.47	0.1411	7.2	GTAAC*ADVR	220	sp|Q8N1B4|VPS52_HUMAN	DLQITC*DSLNK	752	sp|Q8TCG1|CIP2A_HUMAN
3	16190.16190.4	3335.96	4+	1	3335.91	0.0435	7.2	C*SVSAVNLPK	251	sp|Q3KQU3|MA7D1_HUMAN	RHILAILQDC*PSLR	434	sp|P16435|NCPR_HUMAN
3	16706.16706.2	1549.9	2+	1	1549.87	0.0303	7.2	DGVC*VR	265	sp|P55786|PSA_HUMAN	VLC*L	391	sp|P51570|GALK1_HUMAN
3	12701.12701.4	2843.64	4+	1	2843.54	0.0978	7.2	LGIRFC*TNR	275	sp|P13798|ACPH_HUMAN	CPIC*PMAFK	875	sp|Q9HCE3|ZN532_HUMAN
3	9643.9643.3	2065.16	3+	1	2065.07	0.0914	7.2	PGC*R	295	sp|O43609|SPY1_HUMAN	C*QLPDGSFRR	428	sp|O75643|U520_HUMAN
3	2031.2031.3	2128.12	3+	1	2128.09	0.0277	7.2	C*DPR	305	sp|P68363|TBA1B_HUMAN	AELQC*PQPAAR	662	sp|P01024|CO3_HUMAN
3	2084.2084.4	2932.36	4+	1	2932.49	-0.1266	7.2	NLFEDQNTLTSIC*EK	344	sp|P55060|XPO2_HUMAN	EC*SR	1821	sp|O95180|CAC1H_HUMAN
3	15480.15480.3	2170.36	3+	1	2170.26	0.1055	7.2	LQSC*YR	374	sp|Q9HCM2|PLXA4_HUMAN	ILIQC*K	1817	sp|Q7Z2Y8|GVIN1_HUMAN
3	12766.12766.4	3344.04	4+	1	3343.82	0.2171	7.2	FPSVC*EK	435	sp|Q9NZM1|MYOF_HUMAN	GITMATAKAVAAGNSC*R	2196	sp|Q9Y490|TLN1_HUMAN
3	14739.14739.4	2811.61	4+	1	2811.43	0.1795	7.2	IDSDGACLTGTC*R	814	sp|Q8WWQ8|STAB2_HUMAN	GPC*FPPK	967	sp|Q8ND04|SMG8_HUMAN
3	9722.9722.3	2309.26	3+	1	2309.23	0.0257	7.2	EGEC*QR	845	sp|P09874|PARP1_HUMAN	IC*DELIAK	2938	sp|O95359|TACC2_HUMAN
3	10071.10071.3	2168.27	3+	1	2168.17	0.1011	7.3	AC*PLEK	3	sp|P26447|S10A4_HUMAN	TC*FSPNR	256	sp|O00303|EIF3F_HUMAN
3	2941.2941.3	2116.28	3+	1	2116.12	0.1644	7.3	MPGLSC*R	6	sp|P05198|IF2A_HUMAN	C*FASNK	114	sp|P32004|L1CAM_HUMAN
3	7228.7228.4	2354.42	4+	1	2354.29	0.13	7.3	MPGLSC*R	6	sp|P05198|IF2A_HUMAN	VC*AYGPGLK	1066	sp|Q14315|FLNC_HUMAN
3	1180.1180.3	1807.89	3+	1	1808.04	-0.1478	7.3	NIQAC*K	36	sp|P50990|TCPQ_HUMAN	LGC*R	349	sp|P13797|PLST_HUMAN
3	13467.13467.3	2270.29	3+	1	2270.28	0.0037	7.3	AVFGQC*R	48	sp|Q9BYV7|BCDO2_HUMAN	VSSVALC*K	864	sp|Q96P70|IPO9_HUMAN
3	12573.12573.3	2038.22	3+	1	2038.15	0.0723	7.3	EVVESC*R	64	sp|O60701|UGDH_HUMAN	LLC*GK	485	sp|P14314|GLU2B_HUMAN
3	15441.15441.3	2449.38	3+	1	2449.3	0.0873	7.3	IC*SWNVDGLR	65	sp|P27695|APEX1_HUMAN	VALAEAC*R	150	sp|P29144|TPP2_HUMAN
3	15319.15319.2	1494.78	2+	1	1494.82	-0.041	7.3	QC*R	68	sp|P34897|GLYM_HUMAN	C*TLAAR	299	sp|Q8WWY3|PRP31_HUMAN
3	407.407.2	1705.78	2+	1	1705.98	-0.2004	7.3	HC*IR	90	sp|O95373|IPO7_HUMAN	MLC*K	649	sp|O43795|MYO1B_HUMAN
3	4639.4639.3	2186.22	3+	1	2186.16	0.061	7.3	TLC*LR	104	sp|Q15435|PP1R7_HUMAN	QLEDLSYC*R	608	sp|Q99567|NUP88_HUMAN
3	11569.11569.2	1799.1	2+	1	1799.04	0.0531	7.3	HC*GALR	110	sp|P61313|RL15_HUMAN	LLLC*AR	510	sp|P21980|TGM2_HUMAN
3	12231.12231.3	2014.12	3+	1	2014.08	0.0399	7.3	CIAC*K	114	sp|O00217|NDUS8_HUMAN	GRSSC*GR	404	sp|Q15424|SAFB1_HUMAN
3	4757.4757.3	2629.54	3+	1	2629.4	0.148	7.3	IC*LTDHFK	116	sp|Q9Y3C8|UFC1_HUMAN	ENFSC*LTR	154	sp|P40925|MDHC_HUMAN
3	16171.16171.3	2500.32	3+	1	2500.28	0.0415	7.3	C*DWLDGK	131	sp|O43447|PPIH_HUMAN	MMIGRC*NR	317	sp|P14618|KPYM_HUMAN
3	9783.9783.3	2477.4	3+	1	2477.25	0.151	7.3	C*DEPILSNR	133	sp|P30086|PEBP1_HUMAN	NLEGC*RER	1937	sp|Q8WWQ8|STAB2_HUMAN
3	12094.12094.3	2157.19	3+	1	2157.14	0.051	7.3	IDMC*K	155	sp|Q9Y305|ACOT9_HUMAN	RGSTAGGC*R	384	sp|P07384|CAN1_HUMAN
3	10069.10069.2	1721.96	2+	1	1722.03	-0.0648	7.3	AVGAC*R	157	sp|P51114|FXR1_HUMAN	LVC*K	420	sp|Q15029|U5S1_HUMAN
3	1368.1368.4	2887.4	4+	1	2887.58	-0.1776	7.3	RELTFC*R	177	sp|Q9Y5Y2|NUBP2_HUMAN	LRGLPYSC*NEK	261	sp|Q12849|GRSF1_HUMAN
3	2253.2253.4	3030.81	4+	1	3030.72	0.0883	7.3	FC*LQYTR	185	sp|Q14152|EIF3A_HUMAN	TIEC*ISLIGLAVGK	560	sp|O00410|IPO5_HUMAN
3	12613.12613.4	2789.45	4+	1	2789.45	0.0042	7.3	LGMLSPEGTC*K	212	sp|P49327|FAS_HUMAN	C*VNTSGSFR	1273	sp|Q9NS15|LTBP3_HUMAN
3	16174.16174.4	3097.57	4+	1	3097.71	-0.1396	7.3	GLSSLLC*NFTK	232	sp|P78527|PRKDC_HUMAN	ISQPARGFC*PR	1717	sp|Q9H1H9|KI13A_HUMAN
3	1265.1265.3	2492.19	3+	1	2492.27	-0.0815	7.3	DC*SIQR	265	sp|P11498|PYC_HUMAN	CPLC*QEQLVGR	1014	sp|Q9C0A1|ZFHX2_HUMAN
3	5472.5472.3	1751.11	3+	1	1750.92	0.184	7.3	C*SR	274	sp|P08729|K2C7_HUMAN	IAEPSVC*GR	328	sp|P33991|MCM4_HUMAN
3	2244.2244.4	3858.72	4+	1	3858.93	-0.212	7.3	MVSDINNAWGC*LEQVEK	370	sp|P12814|ACTN1_HUMAN	EC*PEFEEK	403	sp|Q9UPZ6|THS7A_HUMAN
3	15971.15971.4	2523.39	4+	1	2523.41	-0.0184	7.3	INSITVDNC*K	375	sp|Q01518|CAP1_HUMAN	C*VAALTR	802	sp|Q86VP6|CAND1_HUMAN
3	478.478.4	2592.3	4+	1	2592.35	-0.0578	7.3	ELQAAC*R	379	sp|O95202|LETM1_HUMAN	ACPSRDPAC*K	494	sp|Q5T447|HECD3_HUMAN
3	4638.4638.4	3438.09	4+	1	3437.94	0.1463	7.3	IAGAIGPC*VSLNVK	425	sp|Q15437|SC23B_HUMAN	VAMC*VLSSPHGRR	1900	sp|Q5T4S7|UBR4_HUMAN
3	12649.12649.3	2806.51	3+	1	2806.53	-0.0137	7.3	NYC*NIQVTK	479	sp|P48444|COPD_HUMAN	QQSFC*AK	847	sp|Q70E73|RAPH1_HUMAN
3	12299.12299.4	2525.47	4+	1	2525.4	0.0727	7.3	LQSEC*KK	714	sp|Q14161|GIT2_HUMAN	GWGAQC*R	1174	sp|Q9NS15|LTBP3_HUMAN
3	11433.11433.3	2830.45	3+	1	2830.53	-0.0772	7.3	GAEVSFGC*GVLASGK	738	sp|P78509|RELN_HUMAN	SVLSTC*R	785	sp|P78509|RELN_HUMAN
3	2373.2373.4	3437.57	4+	1	3437.79	-0.2188	7.3	IADFGLC*K	762	sp|Q16512|PKN1_HUMAN	PPTPEGGRPC*PGNHTQSR	3510	sp|A2VEC9|SSPO_HUMAN
3	15911.15911.2	1464.89	2+	1	1464.82	0.0763	7.3	INC*R	1375	sp|O75369|FLNB_HUMAN	RC*AR	3673	sp|A2VEC9|SSPO_HUMAN
3	5605.5605.4	2085.86	4+	1	2086.15	-0.2873	7.4	AAQC*VR	5	sp|Q9HAV7|GRPE1_HUMAN	C*LMNFK	319	sp|Q96PZ0|PUS7_HUMAN
3	12297.12297.4	2524.44	4+	1	2524.39	0.0571	7.4	LRGC*GPR	6	sp|Q8NF37|PCAT1_HUMAN	AQLYIDC*EK	171	sp|P07996|TSP1_HUMAN
3	16417.16417.4	2013.29	4+	1	2013.16	0.1301	7.4	HQC*VK	7	sp|P42330|AK1C3_HUMAN	VAIGPC*R	1244	sp|O75533|SF3B1_HUMAN
3	650.650.3	2599.28	3+	1	2599.51	-0.2272	7.4	ALLC*LAVAALVR	8	sp|P07237|PDIA1_HUMAN	NC*VAIAADR	19	sp|P49720|PSB3_HUMAN
3	13511.13511.4	2611.7	4+	1	2611.63	0.0764	7.4	ALLC*LAVAALVR	8	sp|P07237|PDIA1_HUMAN	AAC*LLPK	201	sp|P02768|ALBU_HUMAN
3	16022.16022.4	3070.67	4+	1	3070.58	0.0855	7.4	GAQPGEPQNTC*SR	12	sp|Q8N5S1|S2541_HUMAN	RGAEIIVC*TPGR	501	sp|Q7L014|DDX46_HUMAN
3	15569.15569.3	2942.7	3+	1	2942.57	0.1355	7.4	LVAGQGC*VGPR	28	sp|O00154|BACH_HUMAN	LCNPTGPTVSC*LR	745	sp|Q9UI33|SCNBA_HUMAN
3	16923.16923.2	2035.21	2+	1	2035.19	0.0212	7.4	VC*R	43	sp|P11940|PABP1_HUMAN	AVGDGIVLC*K	167	sp|P13797|PLST_HUMAN
3	10073.10073.3	3469.79	3+	1	3469.87	-0.0798	7.4	QLC*EDWEVVPEPVAR	45	sp|P27707|DCK_HUMAN	AEC*SIRLPK	495	sp|O94776|MTA2_HUMAN
3	12860.12860.3	2593.47	3+	1	2593.41	0.0642	7.4	IVGC*SVHK	46	sp|P07910|HNRPC_HUMAN	IDEEFC*RR	1116	sp|P35968|VGFR2_HUMAN
3	3015.3015.3	2861.69	3+	1	2861.63	0.0538	7.4	QC*LAEFK	56	sp|Q99848|EBP2_HUMAN	LVSIVHGC*RSLR	995	sp|Q9BSJ8|ESYT1_HUMAN
3	3753.3753.3	2647.64	3+	1	2647.47	0.1728	7.4	QC*VPFR	57	sp|P18621|RL17_HUMAN	GGVAEAC*PNIRK	152	sp|Q15813|TBCE_HUMAN
3	2237.2237.3	1996.95	3+	1	1997.1	-0.1533	7.4	SSC*GK	80	sp|P11279|LAMP1_HUMAN	VALAEAC*R	150	sp|P29144|TPP2_HUMAN
3	6753.6753.4	2321.41	4+	1	2321.21	0.2049	7.4	C*NEQPNR	98	sp|Q7L576|CYFP1_HUMAN	AEVEVC*K	690	sp|Q9BX26|SYCP2_HUMAN
3	14841.14841.4	3767.18	4+	1	3766.97	0.2193	7.4	GIAQMLEKYQQGDFGYC*PR	109	sp|P67870|CSK2B_HUMAN	DIC*ATK	660	sp|Q96Q89|KI20B_HUMAN
3	14944.14944.3	2593.54	3+	1	2593.32	0.2169	7.4	AATQC*EFSK	115	sp|Q96GG9|DCNL1_HUMAN	NYLGAEC*R	576	sp|Q13045|FLII_HUMAN
3	7273.7273.3	1792.15	3+	1	1791.99	0.1614	7.4	AAVAAGC*R	129	sp|P28838|AMPL_HUMAN	DILC*R	1159	sp|P24928|RPB1_HUMAN
3	10087.10087.3	3163.75	3+	1	3163.68	0.0671	7.4	IGTGGSVVDC*R	152	sp|Q9HCE7|SMUF1_HUMAN	GEALLQTPDC*EIK	13079	sp|Q8WZ42|TITIN_HUMAN
3	13627.13627.3	3163.8	3+	1	3163.68	0.1148	7.4	IGTGGSVVDC*R	152	sp|Q9HCE7|SMUF1_HUMAN	GEALLQTPDC*EIK	13079	sp|Q8WZ42|TITIN_HUMAN
3	12594.12594.4	2833.55	4+	1	2833.52	0.025	7.4	INDFC*R	174	sp|A0AVT1|UBA6_HUMAN	ALGWAAVYLSTC*K	440	sp|O15533|TPSN_HUMAN
3	4475.4475.4	2978.79	4+	1	2978.69	0.1068	7.4	RVETALESC*GLK	193	sp|Q01970|PLCB3_HUMAN	C*DIIIISGR	948	sp|Q00341|VIGLN_HUMAN
3	16259.16259.3	2605.52	3+	1	2605.56	-0.0428	7.4	ALC*YLVLK	236	sp|Q15785|TOM34_HUMAN	YMLLC*K	257	sp|O00231|PSD11_HUMAN
3	2966.2966.4	3392.05	4+	1	3391.8	0.2514	7.4	IWSC*SR	256	sp|Q8TEQ6|GEMI5_HUMAN	WQAHC*LTLHIYRNSSK	3430	sp|Q5T4S7|UBR4_HUMAN
3	13531.13531.4	2889.64	4+	1	2889.45	0.1897	7.4	EGVEC*EVINMR	263	sp|P11177|ODPB_HUMAN	AWGPHC*EK	714	sp|Q14766|LTBP1_HUMAN
3	2986.2986.3	2621.55	3+	1	2621.46	0.0899	7.4	C*DIDIRK	287	sp|P62736|ACTA_HUMAN	TNLLQVC*ER	1053	sp|P18206|VINC_HUMAN
3	11410.11410.3	3230.7	3+	1	3230.69	0.0045	7.4	C*YQWLK	321	sp|Q14722|KCAB1_HUMAN	YVENPSQVLNC*ERR	1344	sp|O75694|NU155_HUMAN
3	14919.14919.4	3035.76	4+	1	3035.73	0.0338	7.4	INSITVDNC*K	375	sp|Q01518|CAP1_HUMAN	AEC*SIRLPK	495	sp|O94776|MTA2_HUMAN
3	13602.13602.3	2599.47	3+	1	2599.44	0.0353	7.4	C*TLPLTGK	456	sp|P55809|SCOT1_HUMAN	MPSAMC*SK	954	sp|Q7Z6I6|RHG30_HUMAN
3	16829.16829.4	3248.95	4+	1	3248.67	0.2744	7.4	QC*IK	707	sp|P41229|KDM5C_HUMAN	QWLDCAQGPASC*AELSAPR	3107	sp|A2VEC9|SSPO_HUMAN
3	2088.2088.3	2184.11	3+	1	2184.23	-0.1256	7.4	LRSEC*K	731	sp|Q7L576|CYFP1_HUMAN	SVLSTC*R	785	sp|P78509|RELN_HUMAN
3	12463.12463.4	2970.67	4+	1	2970.59	0.0732	7.4	C*YNDLR	767	sp|Q96K76|UBP47_HUMAN	LITTCEC*VVPNLK	16693	sp|Q8WZ42|TITIN_HUMAN
3	14690.14690.4	2036.21	4+	1	2036.16	0.0505	7.5	LSSC*VR	5	sp|Q9GZT8|NIF3L_HUMAN	C*LAALASLR	203	sp|Q12906|ILF3_HUMAN
3	2960.2960.4	2833.64	4+	1	2833.74	-0.0997	7.5	ALLC*LAVAALVR	8	sp|P07237|PDIA1_HUMAN	LC*LHNLPK	490	sp|Q9NW13|RBM28_HUMAN
3	661.661.3	2247.15	3+	1	2247.28	-0.1293	7.5	LGAGTPC*R	14	sp|Q9BYN8|RT26_HUMAN	IAQLC*NK	506	sp|P22102|PUR2_HUMAN
3	16642.16642.3	1743.1	3+	1	1743.01	0.0949	7.5	LPC*GLAPR	17	sp|Q16698|DECR_HUMAN	AIC*R	424	sp|O94919|ENDD1_HUMAN
3	16070.16070.3	2457.31	3+	1	2457.29	0.0232	7.5	AISTSVC*VR	20	sp|P13073|COX41_HUMAN	IDEEFC*RR	1116	sp|P35968|VGFR2_HUMAN
3	16921.16921.3	3231.85	3+	1	3231.79	0.0553	7.5	LVILANNC*PALRK	52	sp|P62888|RL30_HUMAN	DGRYC*QEPR	571	sp|P42704|LPPRC_HUMAN
3	12666.12666.3	2473.51	3+	1	2473.31	0.2045	7.5	AIDMC*PK	58	sp|Q99615|DNJC7_HUMAN	LGTQTFC*SR	370	sp|Q9BSJ8|ESYT1_HUMAN
3	9648.9648.2	1706.9	2+	1	1706.98	-0.0812	7.5	VC*GR	61	sp|P35527|K1C9_HUMAN	C*ELPK	858	sp|P33176|KINH_HUMAN
3	14863.14863.3	2828.37	3+	1	2828.46	-0.093	7.5	YFGTNSVIC*SK	67	sp|Q92665|RT31_HUMAN	LYWC*DAR	2057	sp|Q9NZR2|LRP1B_HUMAN
3	16818.16818.3	2079.22	3+	1	2079.14	0.082	7.5	C*NSK	85	sp|O15145|ARPC3_HUMAN	LLPVDC*ER	253	sp|Q8NC56|LEMD2_HUMAN
3	15468.15468.4	3015.81	4+	1	3015.61	0.1979	7.5	VFTASC*DK	106	sp|P78406|RAE1L_HUMAN	VVIIPPHDDC*TPR	1031	sp|O43166|SI1L1_HUMAN
3	9639.9639.3	2186.21	3+	1	2186.17	0.0445	7.5	C*AQYK	135	sp|P04075|ALDOA_HUMAN	QAC*QERR	686	sp|P26358|DNMT1_HUMAN
3	1483.1483.3	3035.53	3+	1	3035.66	-0.1359	7.5	SLVQNNC*LSR	136	sp|Q8TAQ2|SMRC2_HUMAN	AGAGLSSLC*LVLSTR	276	sp|O95865|DDAH2_HUMAN
3	10123.10123.3	2329.36	3+	1	2329.29	0.073	7.5	FC*GEVRR	137	sp|Q7L576|CYFP1_HUMAN	IISEC*SK	317	sp|O94826|TOM70_HUMAN
3	9869.9869.3	2543.17	3+	1	2543.33	-0.1605	7.5	SSAC*FTLQELK	141	sp|P46060|RAGP1_HUMAN	EEC*PR	1613	sp|P46821|MAP1B_HUMAN
3	3663.3663.3	2128.3	3+	1	2128.22	0.0758	7.5	LHC*GPAR	152	sp|Q0VFX4|YL016_HUMAN	TLNLC*K	1115	sp|O75643|U520_HUMAN
3	1530.1530.4	3557.66	4+	1	3557.84	-0.1781	7.5	C*PQIVIAFYEER	160	sp|Q13185|CBX3_HUMAN	LDDAIEDC*TNAVK	317	sp|Q99615|DNJC7_HUMAN
3	10729.10729.4	2463.4	4+	1	2463.3	0.0942	7.5	GVAC*TQPRR	190	sp|O43143|DHX15_HUMAN	QDNGGC*AK	2093	sp|Q8WWQ8|STAB2_HUMAN
3	16173.16173.3	2700.71	3+	1	2700.59	0.1256	7.5	LASC*R	274	sp|Q9NXR1|NDE1_HUMAN	VIC*VRVNVGQVGPK	739	sp|Q9UPZ6|THS7A_HUMAN
3	16241.16241.4	3575.04	4+	1	3575.06	-0.0233	7.5	TLLLC*SPQPDGK	291	sp|Q9BSV6|SEN34_HUMAN	TC*ILEILNSTKR	6968	sp|Q8WZ42|TITIN_HUMAN
3	14837.14837.3	2638.39	3+	1	2638.46	-0.0653	7.5	TGC*NVLLIQK	295	sp|P50991|TCPD_HUMAN	MEAVGC*TR	1403	sp|Q5VST9|OBSCN_HUMAN
3	13529.13529.3	2095.22	3+	1	2095.16	0.0581	7.5	C*GTLIK	324	sp|Q96JN8|NEUL4_HUMAN	GWGAQC*R	1174	sp|Q9NS15|LTBP3_HUMAN
3	15508.15508.3	2448.39	3+	1	2448.47	-0.0765	7.5	LC*APLFR	345	sp|P35610|SOAT1_HUMAN	ALLERC*LK	1299	sp|Q15075|EEA1_HUMAN
3	12712.12712.3	2515.46	3+	1	2515.34	0.1264	7.5	C*VVSEAGK	351	sp|O15355|PPM1G_HUMAN	YDC*VISSPR	698	sp|O60568|PLOD3_HUMAN
3	9602.9602.3	2200.19	3+	1	2200.14	0.0524	7.5	CPEC*GK	356	sp|Q6P9G9|ZN449_HUMAN	C*AEIFAR	548	sp|Q9NSD9|SYFB_HUMAN
3	10075.10075.4	2550.58	4+	1	2550.39	0.1895	7.5	ELQAAC*R	379	sp|O95202|LETM1_HUMAN	KLLEGEEC*R	474	sp|P02538|K2C6A_HUMAN
3	15200.15200.3	2211.17	3+	1	2211.11	0.0624	7.5	NLQDAMQVC*R	398	sp|P49368|TCPG_HUMAN	GFC*PR	1717	sp|Q9H1H9|KI13A_HUMAN
3	6839.6839.4	2384.5	4+	1	2384.36	0.1316	7.5	LC*FSAK	680	sp|P17301|ITA2_HUMAN	EVC*TVVARR	823	sp|P52789|HXK2_HUMAN
3	516.516.3	2116.1	3+	1	2116.12	-0.0159	7.6	MPGLSC*R	6	sp|P05198|IF2A_HUMAN	C*FASNK	114	sp|P32004|L1CAM_HUMAN
3	15460.15460.4	3288.99	4+	1	3288.82	0.1664	7.6	ALCEAAGC*GSALLWPR	9	sp|Q2TAA2|IAH1_HUMAN	IRVC*ALNK	24923	sp|Q8WZ42|TITIN_HUMAN
3	16816.16816.3	2197.4	3+	1	2197.27	0.1241	7.6	IDKEAC*R	10	sp|Q14019|COTL1_HUMAN	VTC*K	527	sp|P43246|MSH2_HUMAN
3	11232.11232.3	2479.37	3+	1	2479.36	0.0093	7.6	PGEC*LR	17	sp|P09382|LEG1_HUMAN	QAAAAAC*QLFK	118	sp|Q7L2E3|DHX30_HUMAN
3	16591.16591.3	2168.31	3+	1	2168.23	0.0796	7.6	AISTSVC*VR	20	sp|P13073|COX41_HUMAN	VAC*EK	256	sp|O00764|PDXK_HUMAN
3	14897.14897.4	3039.75	4+	1	3039.58	0.1668	7.6	CTPAC*ISFGPK	38	sp|P34932|HSP74_HUMAN	RAGWQGLC*DR	504	sp|P51956|NEK3_HUMAN
3	14910.14910.3	2578.44	3+	1	2578.4	0.0447	7.6	ISSVLAGGSC*R	40	sp|P08779|K1C16_HUMAN	DC*VHIMK	1316	sp|O60244|MED14_HUMAN
3	6895.6895.4	2289.4	4+	1	2289.27	0.1375	7.6	IVGC*SVHK	46	sp|P07910|HNRPC_HUMAN	AEC*ERR	321	sp|P52888|THOP1_HUMAN
3	4285.4285.4	2752.73	4+	1	2752.59	0.1426	7.6	KC*DVLNR	47	sp|Q2TAA2|IAH1_HUMAN	SLTC*VERGK	282	sp|Q9NYT6|ZN226_HUMAN
3	16126.16126.4	2895.71	4+	1	2895.51	0.198	7.6	C*ATITPDEK	73	sp|O75874|IDHC_HUMAN	SSVVPCELAC*R	437	sp|Q9Y6M5|ZNT1_HUMAN
3	10973.10973.3	2127.07	3+	1	2127.18	-0.1104	7.6	ALSIGFETC*R	77	sp|P16070|CD44_HUMAN	C*PK	4102	sp|A2VEC9|SSPO_HUMAN
3	9923.9923.2	1614.94	2+	1	1614.8	0.1312	7.6	SC*ASR	83	sp|P17174|AATC_HUMAN	VMEC*R	247	sp|Q01415|GALK2_HUMAN
3	12731.12731.3	3525.78	3+	1	3525.84	-0.0629	7.6	LLC*FDDEGTPR	100	sp|Q6IV72|ZN425_HUMAN	IALYCHQLNIC*SK	793	sp|P35221|CTNA1_HUMAN
3	16834.16834.3	2186.22	3+	1	2186.16	0.0625	7.6	TLC*LR	104	sp|Q15435|PP1R7_HUMAN	QLEDLSYC*R	608	sp|Q99567|NUP88_HUMAN
3	4588.4588.3	2259.28	3+	1	2259.31	-0.0288	7.6	EPLSC*AR	105	sp|Q9Y228|T3JAM_HUMAN	LQPLC*VK	552	sp|Q96Q42|ALS2_HUMAN
3	12258.12258.4	2627.55	4+	1	2627.4	0.1501	7.6	VEEC*R	115	sp|Q9HBV2|SACA1_HUMAN	AVASQLDC*NFLK	193	sp|P62333|PRS10_HUMAN
3	16322.16322.3	2477.38	3+	1	2477.48	-0.0982	7.6	ADSVVVLLC*R	209	sp|Q92900|RENT1_HUMAN	LTC*RVK	871	sp|Q9H1H9|KI13A_HUMAN
3	12665.12665.3	2171.43	3+	1	2171.24	0.1883	7.6	ILFC*K	301	sp|Q5VST9|OBSCN_HUMAN	DSGIITC*R	1777	sp|Q8WZ42|TITIN_HUMAN
3	2141.2141.3	2252.18	3+	1	2252.12	0.063	7.6	EC*SGSR	304	sp|Q9Y371|SHLB1_HUMAN	LEGIGQFHC*R	5131	sp|Q9UPN3|MACF1_HUMAN
3	12887.12887.4	3308.81	4+	1	3308.64	0.176	7.6	C*LVMDVQAFER	359	sp|P13861|KAP2_HUMAN	GETVNDC*HAEIISR	909	sp|P55265|DSRAD_HUMAN
3	1316.1316.4	3171.61	4+	1	3171.79	-0.1778	7.6	LMTDTINEPILLC*R	438	sp|O43776|SYNC_HUMAN	LC*RHSLK	750	sp|Q9HCE3|ZN532_HUMAN
3	16275.16275.3	3011.67	3+	1	3011.65	0.0156	7.6	PSC*SLASGLK	485	sp|P0C6C1|AN34C_HUMAN	NLSFFLTPPC*AR	492	sp|P42224|STAT1_HUMAN
3	14794.14794.3	2182.4	3+	1	2182.22	0.1792	7.6	LSC*LSK	496	sp|Q8IZ83|A16A1_HUMAN	AVAAGNSC*R	2196	sp|Q9Y490|TLN1_HUMAN
3	14201.14201.4	3097.52	4+	1	3097.7	-0.1735	7.6	CTPLGSVLPPC*R	538	sp|Q9BY79|MFRP_HUMAN	ISARC*IAPETLR	585	sp|O95347|SMC2_HUMAN
3	5313.5313.4	2241.31	4+	1	2241.22	0.0849	7.6	ISAIC*SPR	659	sp|Q9NR61|DLL4_HUMAN	GAPPC*PSRR	4516	sp|Q96M86|DNHD1_HUMAN
3	15418.15418.3	2386.35	3+	1	2386.22	0.1261	7.6	MPSAMC*SK	954	sp|Q7Z6I6|RHG30_HUMAN	AVAAGNSC*R	2196	sp|Q9Y490|TLN1_HUMAN
3	579.579.4	3139.64	4+	1	3139.75	-0.1073	7.6	LSTLC*PSAVLQRLDR	1134	sp|Q86VP6|CAND1_HUMAN	SC*GNIYK	1905	sp|Q9NYC9|DYH9_HUMAN
3	2928.2928.3	2386.35	3+	1	2386.27	0.0822	7.6	ERFGC*AEVK	1300	sp|Q86UK0|ABCAC_HUMAN	TVEGC*R	1795	sp|Q5T4S7|UBR4_HUMAN
3	10039.10039.3	2674.53	3+	1	2674.46	0.0763	7.6	MEAVGC*TR	1403	sp|Q5VST9|OBSCN_HUMAN	PLVLC*GPPGSGK	2594	sp|Q14204|DYHC1_HUMAN
3	10125.10125.3	3009.51	3+	1	3009.6	-0.0873	7.6	LWLHEAQRTFC*DR	2656	sp|Q96M86|DNHD1_HUMAN	SSC*KAR	5589	sp|Q8WZ42|TITIN_HUMAN
3	2177.2177.4	3021.56	4+	1	3021.72	-0.1587	7.7	TPLC*PR	5	sp|P33316|DUT_HUMAN	ADVIKAAHLC*AEAALR	149	sp|Q9UQ80|PA2G4_HUMAN
3	15895.15895.3	2531.55	3+	1	2531.46	0.0841	7.7	DVSLC*PAK	6	sp|Q16288|NTRK3_HUMAN	GLAGVC*ALRR	7	sp|P30044|PRDX5_HUMAN
3	2389.2389.3	2578.18	3+	1	2578.42	-0.246	7.7	LWGRGGC*WPR	14	sp|Q9Y4W6|AFG32_HUMAN	LGSISC*K	519	sp|P54577|SYYC_HUMAN
3	9446.9446.4	2582.5	4+	1	2582.46	0.0411	7.7	LC*ASAR	14	sp|P55809|SCOT1_HUMAN	QVAQCKC*AK	7135	sp|Q9UPN3|MACF1_HUMAN
3	2324.2324.3	3238.5	3+	1	3238.79	-0.2855	7.7	YPSIIVNC*VEEKPK	21	sp|Q9H0D6|XRN2_HUMAN	DC*SVQR	378	sp|Q13085|ACACA_HUMAN
3	1450.1450.3	2234.14	3+	1	2234.21	-0.0673	7.7	GGC*GGPR	21	sp|P36551|HEM6_HUMAN	ILSDLLPFC*R	815	sp|Q92888|ARHG1_HUMAN
3	11160.11160.4	3155.89	4+	1	3155.84	0.0589	7.7	TVC*VRSPR	24	sp|O95831|AIFM1_HUMAN	LNTLLQRAPQC*LGK	562	sp|Q00839|HNRPU_HUMAN
3	12746.12746.4	3019.7	4+	1	3019.65	0.0456	7.7	AVLFC*LSEDK	39	sp|P23528|COF1_HUMAN	VILAAC*STFMR	54	sp|Q15916|ZBTB6_HUMAN
3	2947.2947.3	2193.31	3+	1	2193.12	0.1944	7.7	PHC*SR	44	sp|Q02878|RL6_HUMAN	ESFIQGC*TVR	2234	sp|P08F94|PKHD1_HUMAN
3	1492.1492.3	3470.66	3+	1	3470.91	-0.2532	7.7	YSISRTEAADLC*K	53	sp|P16070|CD44_HUMAN	IRSHVATC*SK	110	sp|Q9Y508|RN114_HUMAN
3	13554.13554.3	2429.48	3+	1	2429.46	0.0195	7.7	VVC*GPGLR	67	sp|Q9NQT5|EXOS3_HUMAN	ALLERC*LK	1299	sp|Q15075|EEA1_HUMAN
3	2223.2223.3	2653.17	3+	1	2653.47	-0.2954	7.7	C*GR	83	sp|Q9NQT5|EXOS3_HUMAN	TEAEQC*KNLELK	769	sp|O75643|U520_HUMAN
3	3775.3775.3	2449.39	3+	1	2449.31	0.0767	7.7	AVSEVC*R	119	sp|P10155|RO60_HUMAN	ISQPARGFC*PR	1717	sp|Q9H1H9|KI13A_HUMAN
3	11329.11329.3	3057.46	3+	1	3057.64	-0.1832	7.7	LPC*RDDDSVTAK	122	sp|Q14161|GIT2_HUMAN	C*IHRDLAAR	1024	sp|P35968|VGFR2_HUMAN
3	16073.16073.3	2287.36	3+	1	2287.22	0.1434	7.7	LCC*ALFK	127	sp|Q9H1H9|KI13A_HUMAN	DGERC*R	230	sp|P43243|MATR3_HUMAN
3	12641.12641.3	2993.65	3+	1	2993.52	0.1273	7.7	LWADHGVQAC*FGR	140	sp|P04899|GNAI2_HUMAN	DC*REAEK	145	sp|Q15642|CIP4_HUMAN
3	16855.16855.2	2015.14	2+	1	2015.08	0.0568	7.7	AC*LEHR	143	sp|P53618|COPB_HUMAN	VALAEAC*R	150	sp|P29144|TPP2_HUMAN
3	14280.14280.4	2934.24	4+	1	2934.46	-0.2173	7.7	ALENDPDC*R	143	sp|P13797|PLST_HUMAN	IEVTCNHC*TK	649	sp|Q9HCE3|ZN532_HUMAN
3	9430.9430.3	2212.27	3+	1	2212.25	0.0216	7.7	SLLC*HLPR	185	sp|Q9NY93|DDX56_HUMAN	LC*RANSR	778	sp|Q92974|ARHG2_HUMAN
3	5800.5800.3	1782.2	3+	1	1781.98	0.2153	7.7	C*K	187	sp|O43609|SPY1_HUMAN	AVAAGNSC*R	2196	sp|Q9Y490|TLN1_HUMAN
3	14191.14191.4	3582.76	4+	1	3582.85	-0.0917	7.7	ALERC*GDGAFLLTTTPR	216	sp|Q8WXF1|PSPC1_HUMAN	LIDTCREC*GAR	728	sp|O75146|HIP1R_HUMAN
3	645.645.3	2609.26	3+	1	2609.29	-0.03	7.7	AFDTAGNGYC*R	223	sp|P49327|FAS_HUMAN	PPLPGGSC*PR	2538	sp|A2VEC9|SSPO_HUMAN
3	3100.3100.3	2955.65	3+	1	2955.61	0.0351	7.7	VPTANVSVVDLTC*R	247	sp|P04406|G3P_HUMAN	AVC*TNYK	33375	sp|Q8WZ42|TITIN_HUMAN
3	11239.11239.4	3501.82	4+	1	3502.03	-0.205	7.7	IAILTC*PFEPPKPK	253	sp|P48643|TCPE_HUMAN	C*IIGVDYPR	479	sp|Q49AN0|CRY2_HUMAN
3	1830.1830.4	2678.46	4+	1	2678.52	-0.0543	7.7	ALC*ATR	313	sp|P49327|FAS_HUMAN	C*PPKFSNNPK	460	sp|Q96T68|SETB2_HUMAN
3	3114.3114.3	3474.94	3+	1	3474.82	0.1198	7.7	EVIMLYLTLC*K	349	sp|Q6R2W3|SCND3_HUMAN	GVEEEGSAPAGC*GFR	926	sp|Q6PFW1|VIP1_HUMAN
3	12479.12479.3	2572.43	3+	1	2572.45	-0.0225	7.7	LGTQTFC*SR	370	sp|Q9BSJ8|ESYT1_HUMAN	ILCC*LLK	418	sp|O94919|ENDD1_HUMAN
3	12833.12833.3	2635.39	3+	1	2635.38	0.0079	7.7	LSVSYITEEC*LK	395	sp|Q15386|UBE3C_HUMAN	SC*SDR	976	sp|P55265|DSRAD_HUMAN
3	14807.14807.3	2380.3	3+	1	2380.31	-0.0034	7.7	AGC*FSPK	420	sp|Q6P4F7|RHGBA_HUMAN	GALSQRPC*R	2322	sp|Q4AC94|C2CD3_HUMAN
3	11235.11235.4	2776.7	4+	1	2776.49	0.2133	7.7	C*GLVIGR	436	sp|Q92945|FUBP2_HUMAN	FYEVFC*DVEPK	3280	sp|Q9NYC9|DYH9_HUMAN
3	15620.15620.3	2890.76	3+	1	2890.54	0.2177	7.7	LFSVPDFVGDAC*K	572	sp|Q14764|MVP_HUMAN	C*SNEK	1169	sp|Q13045|FLII_HUMAN
3	9665.9665.4	2447.42	4+	1	2447.46	-0.0371	7.7	LIC*K	617	sp|Q14203|DCTN1_HUMAN	LSTLC*PSAVLQR	1134	sp|Q86VP6|CAND1_HUMAN
3	16286.16286.4	3563.01	4+	1	3562.82	0.1837	7.7	PHFNHYMFEAIC*LSIR	623	sp|P55060|XPO2_HUMAN	SSHAPATC*K	655	sp|Q8ND24|RN214_HUMAN
3	15964.15964.3	2217.23	3+	1	2217.1	0.1352	7.7	CGEC*GK	704	sp|Q9NYT6|ZN226_HUMAN	MEAVGC*TR	1403	sp|Q5VST9|OBSCN_HUMAN
3	12523.12523.4	2408.42	4+	1	2408.36	0.0631	7.8	LGAGTPC*R	14	sp|Q9BYN8|RT26_HUMAN	IASTRFLIC*R	731	sp|Q12769|NU160_HUMAN
3	12078.12078.3	2199.11	3+	1	2199.21	-0.1	7.8	ASC*K	21	sp|P09874|PARP1_HUMAN	ITALMVSC*NR	1155	sp|O60271|JIP4_HUMAN
3	8079.8079.4	2336.35	4+	1	2336.26	0.0872	7.8	C*SESIPK	24	sp|P09874|PARP1_HUMAN	C*TPHYIR	579	sp|Q12965|MYO1E_HUMAN
3	16427.16427.4	2532.36	4+	1	2532.35	0.008	7.8	TVC*VRSPR	24	sp|O95831|AIFM1_HUMAN	C*SGPGLSPGMVR	1453	sp|P21333|FLNA_HUMAN
3	2831.2831.3	2538.42	3+	1	2538.48	-0.0547	7.8	ALSRAMAC*R	46	sp|P00390|GSHR_HUMAN	SVLLITC*K	104	sp|Q32NC0|CR021_HUMAN
3	9749.9749.3	2290.31	3+	1	2290.36	-0.0469	7.8	C*LVSTPR	54	sp|Q15937|ZNF79_HUMAN	AIGRC*AIK	380	sp|P63010|AP2B1_HUMAN
3	11324.11324.3	2360.38	3+	1	2360.29	0.0893	7.8	NEKIAVHC*TVR	72	sp|P62913|RL11_HUMAN	SPC*T	327	sp|O43684|BUB3_HUMAN
3	14757.14757.3	2386.35	3+	1	2386.34	0.0041	7.8	C*TEVK	79	sp|Q16881|TRXR1_HUMAN	GC*HLLVATPGR	317	sp|O00571|DDX3X_HUMAN
3	16111.16111.3	2796.59	3+	1	2796.53	0.0642	7.8	GC*SITEAVTILGNK	82	sp|Q6P047|CH074_HUMAN	ACIAC*R	250	sp|Q99615|DNJC7_HUMAN
3	15383.15383.4	2468.43	4+	1	2468.48	-0.0486	7.8	IIVFSAC*R	91	sp|Q07960|RHG01_HUMAN	SVLLITC*K	104	sp|Q32NC0|CR021_HUMAN
3	3941.3941.3	2548.56	3+	1	2548.35	0.2129	7.8	C*NEQPNR	98	sp|Q7L576|CYFP1_HUMAN	C*PLPGTAAFK	717	sp|Q14766|LTBP1_HUMAN
3	2932.2932.3	2270.31	3+	1	2270.19	0.1226	7.8	AVGAC*R	157	sp|P51114|FXR1_HUMAN	VC*HANPSERAR	235	sp|P53618|COPB_HUMAN
3	14181.14181.4	3197.64	4+	1	3197.74	-0.1084	7.8	TIEEYAVC*PDLK	160	sp|P36871|PGM1_HUMAN	IGIFC*ISPQR	480	sp|Q9H7F0|AT133_HUMAN
3	12625.12625.3	2256.2	3+	1	2256.25	-0.0524	7.8	C*	172	sp|P13693|TCTP_HUMAN	LASHLNLAMC*HLK	328	sp|Q02790|FKBP4_HUMAN
3	2305.2305.4	3163.63	4+	1	3163.58	0.0489	7.8	VSLEEIYSGC*TK	179	sp|P25685|DNJB1_HUMAN	EGALC*EENMR	693	sp|P13639|EF2_HUMAN
3	2185.2185.3	2050.11	3+	1	2050.16	-0.0487	7.8	AC*R	194	sp|P17844|DDX5_HUMAN	C*SVSAVNLPK	251	sp|Q3KQU3|MA7D1_HUMAN
3	752.752.3	2477.15	3+	1	2477.43	-0.278	7.8	ADSVVVLLC*R	209	sp|Q92900|RENT1_HUMAN	C*ILNEK	4227	sp|Q9NZR2|LRP1B_HUMAN
3	4716.4716.3	2605.5	3+	1	2605.44	0.0637	7.8	YMLLC*K	257	sp|O00231|PSD11_HUMAN	QTVC*GFDLLR	317	sp|Q6PFW1|VIP1_HUMAN
3	748.748.4	2549.36	4+	1	2549.44	-0.0745	7.8	LNC*R	258	sp|Q8ND04|SMG8_HUMAN	C*PPKFSNNPK	460	sp|Q96T68|SETB2_HUMAN
3	3854.3854.4	3643.18	4+	1	3642.98	0.1991	7.8	SSHDRC*LEK	287	sp|P42166|LAP2A_HUMAN	LNIISNLDC*VNEVIGIR	390	sp|P30153|2AAA_HUMAN
3	4346.4346.4	2403.3	4+	1	2403.32	-0.0202	7.8	IQC*VPK	305	sp|Q9HB07|MYG1_HUMAN	DNC*LDLSPR	1097	sp|Q9BX26|SYCP2_HUMAN
3	16182.16182.3	2862.69	3+	1	2862.55	0.1462	7.8	GEGMSQAATIC*K	315	sp|P16930|FAAA_HUMAN	LVSIVHGC*R	995	sp|Q9BSJ8|ESYT1_HUMAN
3	322.322.4	2289.2	4+	1	2289.31	-0.1041	7.8	C*LTGLAVGLR	343	sp|Q14008|CKAP5_HUMAN	VIEC*NVR	1215	sp|P27708|PYR1_HUMAN
3	15619.15619.4	3445.99	4+	1	3445.75	0.2402	7.8	EVVDPEVFFNATGC*LR	409	sp|Q13835|PKP1_HUMAN	CARPPC*PGPAR	3678	sp|A2VEC9|SSPO_HUMAN
3	4692.4692.4	2879.73	4+	1	2879.63	0.1011	7.8	TILQC*ALNR	413	sp|P20073|ANXA7_HUMAN	VTLC*FSPVGNK	2954	sp|Q9NYC9|DYH9_HUMAN
3	11455.11455.3	2693.39	3+	1	2693.56	-0.1631	7.8	QC*TSK	442	sp|P50570|DYN2_HUMAN	LEIAVGFC*LPLLR	791	sp|Q6PFW1|VIP1_HUMAN
3	11373.11373.4	3271.85	4+	1	3271.77	0.073	7.8	VTVC*QALR	662	sp|Q5JTH9|RRP12_HUMAN	ECAGEPLFSLFC*AIK	1463	sp|Q9HCM2|PLXA4_HUMAN
3	4546.4546.3	2802.69	3+	1	2802.58	0.1176	7.8	CQNNRC*IPK	898	sp|Q9NZR2|LRP1B_HUMAN	ALQVGC*LLR	941	sp|O95782|AP2A1_HUMAN
3	2206.2206.4	3097.33	4+	1	3097.58	-0.2478	7.8	ILTENVICGNSGVTC*SR	924	sp|Q6W4X9|MUC6_HUMAN	DPDC*K	15312	sp|Q8WZ42|TITIN_HUMAN
3	11020.11020.3	2333.3	3+	1	2333.26	0.0443	7.8	SSQLC*QK	1317	sp|Q6PFW1|VIP1_HUMAN	IC*DVNHR	1488	sp|Q6W2J9|BCOR_HUMAN
3	13500.13500.2	1796.08	2+	1	1795.94	0.1439	7.9	MPGLSC*R	6	sp|P05198|IF2A_HUMAN	SGC*RR	112	sp|Q15393|SF3B3_HUMAN
3	2959.2959.3	2978.66	3+	1	2978.59	0.0658	7.9	QEC*K	25	sp|P61221|ABCE1_HUMAN	FLEDGPC*QQAAQVLIR	28	sp|Q8WWQ0|PHIP_HUMAN
3	10682.10682.4	2405.38	4+	1	2405.34	0.0418	7.9	ELVLDNC*K	27	sp|Q92688|AN32B_HUMAN	IAC*TQPR	450	sp|O60231|DHX16_HUMAN
3	12564.12564.3	2742.47	3+	1	2742.47	-0.0046	7.9	DC*TVEMPILK	38	sp|Q13363|CTBP1_HUMAN	LLYC*ENR	2547	sp|Q9NZR2|LRP1B_HUMAN
3	4718.4718.3	2644.52	3+	1	2644.45	0.0662	7.9	CLGDLLDC*SRK	60	sp|Q6UXM1|LRIG3_HUMAN	STC*K	125	sp|P09874|PARP1_HUMAN
3	14219.14219.3	2215.21	3+	1	2215.18	0.0257	7.9	SC*YGK	61	sp|P21291|CSRP1_HUMAN	IGGSERC*PR	119	sp|P21291|CSRP1_HUMAN
3	3119.3119.3	3008.81	3+	1	3008.6	0.2069	7.9	VLSLNFSEC*HTK	73	sp|Q9UN86|G3BP2_HUMAN	AWGARC*QR	440	sp|Q9NS15|LTBP3_HUMAN
3	12528.12528.4	3075.81	4+	1	3075.62	0.1907	7.9	GVVEYEAQC*SRVLR	79	sp|Q9BUI4|RPC3_HUMAN	RDDFC*K	396	sp|P32455|GBP1_HUMAN
3	11419.11419.3	2016.15	3+	1	2016.1	0.0549	7.9	IIVFSAC*R	91	sp|Q07960|RHG01_HUMAN	VLTSMC*	423	sp|Q02643|GHRHR_HUMAN
3	10871.10871.3	2271.28	3+	1	2271.28	0.0018	7.9	AC*YGVLR	119	sp|P23396|RS3_HUMAN	ETGRC*LK	997	sp|P07942|LAMB1_HUMAN
3	1168.1168.3	3355.39	3+	1	3355.69	-0.2965	7.9	AAVAAGC*R	129	sp|P28838|AMPL_HUMAN	LFEDDEHEKEQYC*IR	205	sp|Q9Y2D5|AKAP2_HUMAN
3	11060.11060.3	2067.01	3+	1	2067.03	-0.0169	7.9	C*APR	151	sp|Q8N1G4|LRC47_HUMAN	ARSTGACNC*GR	613	sp|Q8ND04|SMG8_HUMAN
3	16715.16715.4	3350.88	4+	1	3350.8	0.0778	7.9	DNPGVVTC*LDEAR	234	sp|P22314|UBA1_HUMAN	VLQRNC*AAYLK	816	sp|P35579|MYH9_HUMAN
3	2328.2328.3	2303.17	3+	1	2303.32	-0.1486	7.9	ILDATPAC*LP	269	sp|Q9Y5Y2|NUBP2_HUMAN	ISVGC*K	2763	sp|P78509|RELN_HUMAN
3	1398.1398.4	2889.42	4+	1	2889.52	-0.0983	7.9	C*LSSLK	289	sp|P52209|6PGD_HUMAN	LTAEFEEAQTSAC*R	1323	sp|Q9P2E9|RRBP1_HUMAN
3	14835.14835.4	3579.97	4+	1	3579.98	-0.0126	7.9	C*YQSEFGRDLEK	298	sp|P20073|ANXA7_HUMAN	KEC*PFVIK	471	sp|Q7Z6Z7|HUWE1_HUMAN
3	2326.2326.3	2661.3	3+	1	2661.41	-0.1099	7.9	LFAQQC*K	308	sp|Q13423|NNTM_HUMAN	NAETQRC*YR	1712	sp|Q5VYK3|ECM29_HUMAN
3	3064.3064.4	3039.78	4+	1	3039.54	0.2387	7.9	GFGFVC*FSSPEEATK	339	sp|P11940|PABP1_HUMAN	SC*GGLGTR	3828	sp|A2VEC9|SSPO_HUMAN
3	12595.12595.3	3255.58	3+	1	3255.84	-0.2584	7.9	C*NWHYK	458	sp|Q9C0A1|ZFHX2_HUMAN	VC*VKFIQGNQK	1107	sp|O43795|MYO1B_HUMAN
3	11179.11179.4	2866.65	4+	1	2866.66	-0.0171	7.9	GLEC*LVSILK	566	sp|Q9Y6D5|BIG2_HUMAN	FLIC*TDVAAR	571	sp|Q92499|DDX1_HUMAN
3	4668.4668.4	2829.69	4+	1	2829.51	0.1803	7.9	LLYCENRSC*R	2552	sp|Q9NZR2|LRP1B_HUMAN	VQMPC*LK	4223	sp|Q8IVF2|AHNK2_HUMAN
3	11332.11332.4	3438.09	4+	1	3437.89	0.2065	8	NPNC*AR	5	sp|Q14847|LASP1_HUMAN	IWHPNISSVTGAIC*LDILK	92	sp|P61086|UBE2K_HUMAN
3	2876.2876.3	2492.4	3+	1	2492.28	0.1267	8	C*LRLWGR	5	sp|Q9Y4W6|AFG32_HUMAN	PSSEAC*GEAQR	6979	sp|Q5VST9|OBSCN_HUMAN
3	1998.1998.4	2672.33	4+	1	2672.51	-0.1769	8	ALC*VHAAK	9	sp|P49419|AL7A1_HUMAN	ITQC*SVEIQR	28	sp|O15400|STX7_HUMAN
3	13288.13288.4	1993.82	4+	1	1994.03	-0.2121	8	GASSC*R	9	sp|Q13740|CD166_HUMAN	C*LDDHK	141	sp|Q99460|PSMD1_HUMAN
3	16237.16237.4	3287.98	4+	1	3287.74	0.2474	8	VSSC*R	33	sp|P05107|ITB2_HUMAN	IFAQDENGINRPVC*SYVK	321	sp|Q8TAP6|CEP76_HUMAN
3	4589.4589.3	2152.35	3+	1	2152.19	0.155	8	ALSIGFETC*R	77	sp|P16070|CD44_HUMAN	C*LPIR	4074	sp|Q5T4S7|UBR4_HUMAN
3	11847.11847.2	1796.91	2+	1	1796.9	0.0087	8	SSSSC*VPR	116	sp|Q6VY07|PACS1_HUMAN	C*QNR	134	sp|P61626|LYSC_HUMAN
3	573.573.4	3582.52	4+	1	3582.78	-0.2604	8	YSDESGNMDFDNFISC*LVR	232	sp|P04632|CPNS1_HUMAN	IQC*VPK	305	sp|Q9HB07|MYG1_HUMAN
3	3031.3031.4	3270.04	4+	1	3269.8	0.2358	8	GSIFLDSC*MGVVQNNK	235	sp|Q9BZ29|DOCK9_HUMAN	LC*LRLTR	1782	sp|Q7Z6Z7|HUWE1_HUMAN
3	6990.6990.4	2331.36	4+	1	2331.3	0.0586	8	C*SVSAVNLPK	251	sp|Q3KQU3|MA7D1_HUMAN	SPPAC*R	1125	sp|Q8TDY8|IGDC4_HUMAN
3	14255.14255.4	3344	4+	1	3343.92	0.0762	8	VGALESKLASC*R	274	sp|Q9NXR1|NDE1_HUMAN	VC*EGPKAVAAPR	739	sp|O75534|CSDE1_HUMAN
3	14785.14785.4	3045.91	4+	1	3045.71	0.2027	8	C*EELLEK	286	sp|O75367|H2AY_HUMAN	LTDQLPLIIVC*DR	778	sp|Q00610|CLH1_HUMAN
3	2248.2248.3	2890.42	3+	1	2890.68	-0.2617	8	C*LGISLEELR	303	sp|Q01415|GALK2_HUMAN	GLEC*LVSILK	566	sp|Q9Y6D5|BIG2_HUMAN
3	2833.2833.4	2293.19	4+	1	2293.26	-0.0648	8	IAGLC*NR	428	sp|P05023|AT1A1_HUMAN	GYIVERC*PR	14554	sp|Q8WZ42|TITIN_HUMAN
3	14028.14028.4	2556.64	4+	1	2556.36	0.2818	8	PFPCAEC*GK	475	sp|Q6IV72|ZN425_HUMAN	ALQIFC*R	480	sp|Q12769|NU160_HUMAN
3	3094.3094.4	3829.06	4+	1	3829.06	-0.0033	8	LDSSAQFGYYFRVTC*K	527	sp|P43246|MSH2_HUMAN	TPC*EEILVK	2601	sp|P21333|FLNA_HUMAN
3	6738.6738.4	2176.26	4+	1	2176.34	-0.0763	8	C*IK	625	sp|O00159|MYO1C_HUMAN	GATLLC*ALLVR	1555	sp|Q96JN8|NEUL4_HUMAN
3	14262.14262.3	2957.58	3+	1	2957.57	0.0044	8	FC*QLLWR	700	sp|P55884|EIF3B_HUMAN	NDAGTASC*SIELK	5872	sp|Q8WZ42|TITIN_HUMAN
3	1345.1345.4	3159.67	4+	1	3159.61	0.0569	8	ASAQGDPDVPEC*LK	779	sp|Q5T4S7|UBR4_HUMAN	LESDPVC*QR	1301	sp|Q12774|ARHG5_HUMAN
3	13510.13510.3	2518.48	3+	1	2518.39	0.0899	8	IGAC*ELNEPK	1059	sp|Q7Z478|DHX29_HUMAN	C*ELQIR	3591	sp|Q5VST9|OBSCN_HUMAN
3	15511.15511.2	1550.94	2+	1	1550.88	0.0586	8.1	AAAC*R	5	sp|Q99714|HCD2_HUMAN	TLIC*R	633	sp|Q9UQE7|SMC3_HUMAN
3	12371.12371.3	2209.23	3+	1	2209.3	-0.0731	8.1	TC*AAKLR	7	sp|Q02218|ODO1_HUMAN	ITLTC*GR	286	sp|P48444|COPD_HUMAN
3	1504.1504.3	2790.41	3+	1	2790.52	-0.1025	8.1	VMC*R	13	sp|P33176|KINH_HUMAN	LLTSSAYRLQSEC*K	714	sp|Q14161|GIT2_HUMAN
3	568.568.3	2549.28	3+	1	2549.37	-0.0892	8.1	TPTEAPADC*R	19	sp|Q7Z6Z7|HUWE1_HUMAN	RTGC*IGAK	150	sp|P62913|RL11_HUMAN
3	14147.14147.3	2205.31	3+	1	2205.23	0.0748	8.1	LVAGQGC*VGPR	28	sp|O00154|BACH_HUMAN	AC*SGK	413	sp|P22314|UBA1_HUMAN
3	3090.3090.4	3228.85	4+	1	3228.63	0.2199	8.1	CTPAC*ISFGPK	38	sp|P34932|HSP74_HUMAN	C*QPIEFDATGNR	97	sp|P06756|ITAV_HUMAN
3	617.617.3	2876.31	3+	1	2876.59	-0.2796	8.1	LSVTSTC*GLHK	56	sp|P07942|LAMB1_HUMAN	IRDVQC*TGR	336	sp|O15067|PUR4_HUMAN
3	16755.16755.3	2784.51	3+	1	2784.47	0.0338	8.1	MLLISEQGC*LDK	74	sp|Q6IV72|ZN425_HUMAN	C*RDAMR	430	sp|Q9NY93|DDX56_HUMAN
3	15446.15446.3	2150.28	3+	1	2150.22	0.0596	8.1	C*LGEGILEK	81	sp|Q9H1H9|KI13A_HUMAN	INC*R	1375	sp|O75369|FLNB_HUMAN
3	3002.3002.2	1614.98	2+	1	1614.8	0.1756	8.1	SC*ASR	83	sp|P17174|AATC_HUMAN	VMEC*R	247	sp|Q01415|GALK2_HUMAN
3	4690.4690.3	2346.28	3+	1	2346.29	-0.0151	8.1	EILHC*LK	93	sp|Q08J23|NSUN2_HUMAN	WGQASC*R	2256	sp|O95180|CAC1H_HUMAN
3	14315.14315.4	2550.63	4+	1	2550.42	0.2107	8.1	C*NEQPNR	98	sp|Q7L576|CYFP1_HUMAN	KITGC*QK	297	sp|Q9C0G6|DYH6_HUMAN
3	16884.16884.4	3181.85	4+	1	3181.72	0.1319	8.1	GITTAAVC*VYPAR	100	sp|Q9Y315|DEOC_HUMAN	C*AIALWFTLDPR	670	sp|Q32P28|P3H1_HUMAN
3	14287.14287.3	2211.4	3+	1	2211.19	0.2102	8.1	SSGC*AR	115	sp|Q969U7|PSMG2_HUMAN	ILSDLLPFC*R	815	sp|Q92888|ARHG1_HUMAN
3	508.508.3	2270.13	3+	1	2270.19	-0.0637	8.1	AVGAC*R	157	sp|P51114|FXR1_HUMAN	VC*HANPSERAR	235	sp|P53618|COPB_HUMAN
3	631.631.4	3921.82	4+	1	3922.01	-0.1818	8.1	RSVMDATQIAGLNC*LR	167	sp|P34932|HSP74_HUMAN	AANGLEADNSC*PNSK	594	sp|Q86V48|LUZP1_HUMAN
3	2130.2130.3	2087	3+	1	2087.29	-0.2962	8.1	AAC*LLPK	201	sp|P02768|ALBU_HUMAN	LLLC*AR	510	sp|P21980|TGM2_HUMAN
3	2961.2961.4	3046.63	4+	1	3046.58	0.0556	8.1	IICAQQC*SGR	219	sp|P00533|EGFR_HUMAN	C*EMPELVQHK	1500	sp|Q14008|CKAP5_HUMAN
3	16794.16794.2	1644.95	2+	1	1644.82	0.1306	8.1	SSSSC*	335	sp|Q9NXR1|NDE1_HUMAN	LIDTC*R	725	sp|O75146|HIP1R_HUMAN
3	11313.11313.3	2431.27	3+	1	2431.23	0.046	8.1	C*PSMGAEK	483	sp|P30419|NMT1_HUMAN	NYLGAEC*R	576	sp|Q13045|FLII_HUMAN
3	12747.12747.3	2667.5	3+	1	2667.53	-0.0301	8.1	LSEC*LQKK	517	sp|O00471|EXOC5_HUMAN	RVEC*SGR	590	sp|P05107|ITB2_HUMAN
3	14178.14178.4	2497.26	4+	1	2497.36	-0.1013	8.1	AELQC*PQPAARR	662	sp|P01024|CO3_HUMAN	C*HSK	1007	sp|O15085|ARHGB_HUMAN
3	13321.13321.4	2289.39	4+	1	2289.34	0.0567	8.2	AAAC*RSVK	5	sp|Q99714|HCD2_HUMAN	VVC*GPGLR	67	sp|Q9NQT5|EXOS3_HUMAN
3	14268.14268.3	2674.56	3+	1	2674.5	0.0659	8.2	MSVIFFAC*VVR	8	sp|Q9BRL7|SC22C_HUMAN	EVC*QLK	1300	sp|Q9NYC9|DYH9_HUMAN
3	3475.3475.4	2176.29	4+	1	2176.22	0.0688	8.2	NC*VAIAADRR	19	sp|P49720|PSB3_HUMAN	C*PGK	378	sp|Q14318|FKBP8_HUMAN
3	4688.4688.3	2145.31	3+	1	2145.23	0.0808	8.2	C*SESIPK	24	sp|P09874|PARP1_HUMAN	PILC*PR	35	sp|Q12931|TRAP1_HUMAN
3	1169.1169.4	2728.29	4+	1	2728.42	-0.1304	8.2	ALC*TGEK	52	sp|Q08752|PPID_HUMAN	DRNC*LDPFTSR	79	sp|Q9NPQ8|RIC8A_HUMAN
3	3179.3179.4	3420.02	4+	1	3419.77	0.2576	8.2	INISEGNC*PER	54	sp|Q15365|PCBP1_HUMAN	VLC*GGDIYVPEDPK	355	sp|P49189|AL9A1_HUMAN
3	1498.1498.4	3829.72	4+	1	3829.94	-0.2181	8.2	RNQSFC*PTVNLDK	70	sp|P46776|RL27A_HUMAN	ISDEEC*FVLGMEPR	233	sp|P24928|RPB1_HUMAN
3	12872.12872.3	2274.42	3+	1	2274.32	0.1055	8.2	ALGC*PR	102	sp|Q5T013|HYI_HUMAN	AVGDGIVLC*K	167	sp|P13797|PLST_HUMAN
3	3821.3821.3	2352.43	3+	1	2352.29	0.145	8.2	ISRDADC*R	102	sp|Q13011|ECH1_HUMAN	EAVAIC*K	572	sp|P05771|KPCB_HUMAN
3	16808.16808.4	2878.7	4+	1	2878.66	0.0439	8.2	C*GLQFLGNIASR	134	sp|Q9UBB4|ATX10_HUMAN	IRVC*ALNK	24923	sp|Q8WZ42|TITIN_HUMAN
3	11299.11299.4	3021.75	4+	1	3021.55	0.2024	8.2	LWADHGVQAC*FGR	140	sp|P04899|GNAI2_HUMAN	EALNSC*NK	543	sp|P19338|NUCL_HUMAN
3	11003.11003.3	2610.38	3+	1	2610.48	-0.1074	8.2	AIC*IDPAYSK	153	sp|O43765|SGTA_HUMAN	LLAC*IASR	174	sp|P62241|RS8_HUMAN
3	3909.3909.3	2563.49	3+	1	2563.35	0.1483	8.2	IDMC*K	155	sp|Q9Y305|ACOT9_HUMAN	LAMEHRAC*PSR	487	sp|Q5T447|HECD3_HUMAN
3	465.465.3	2334.22	3+	1	2334.44	-0.2263	8.2	AVGAC*R	157	sp|P51114|FXR1_HUMAN	IIQC*LKK	576	sp|P36776|LONM_HUMAN
3	2994.2994.4	3582.83	4+	1	3582.91	-0.0799	8.2	VLRGHTDYIHC*LALR	173	sp|Q86W42|THOC6_HUMAN	HQISSSNEC*K	3173	sp|Q9UPN3|MACF1_HUMAN
3	695.695.3	2559.3	3+	1	2559.43	-0.1302	8.2	LLACIASRPGQC*GR	182	sp|P62241|RS8_HUMAN	VIC*VR	739	sp|Q9UPZ6|THS7A_HUMAN
3	12364.12364.3	2538.34	3+	1	2538.41	-0.0702	8.2	DALLLWC*QMK	183	sp|Q01082|SPTB2_HUMAN	ALC*ATR	313	sp|P49327|FAS_HUMAN
3	1482.1482.4	3509.76	4+	1	3509.87	-0.1153	8.2	IEALSIESVASC*LFDR	197	sp|Q9BY79|MFRP_HUMAN	IGAC*ELNEPK	1059	sp|Q7Z478|DHX29_HUMAN
3	16803.16803.4	3136.63	4+	1	3136.68	-0.0485	8.2	C*ALGWDHQEK	246	sp|Q14247|SRC8_HUMAN	NVPC*SHRPK	1542	sp|Q9HCM2|PLXA4_HUMAN
3	16868.16868.3	2876.55	3+	1	2876.6	-0.0523	8.2	IAILTC*PFEPPK	253	sp|P48643|TCPE_HUMAN	RGSTAGGC*R	384	sp|P07384|CAN1_HUMAN
3	16958.16958.3	2685.6	3+	1	2685.47	0.1334	8.2	IAEPSVC*GR	328	sp|P33991|MCM4_HUMAN	TPSISC*VPNLIR	920	sp|Q9H7F0|AT133_HUMAN
3	11233.11233.3	2221.23	3+	1	2221.19	0.0412	8.2	C*HTARAQT	565	sp|Q15942|ZYX_HUMAN	ALDTC*K	3788	sp|Q96M86|DNHD1_HUMAN
3	16732.16732.4	3410.95	4+	1	3410.83	0.1202	8.2	QTLGYHVYPTC*R	966	sp|O43847|NRDC_HUMAN	TSAPITC*ELLNK	1999	sp|Q14204|DYHC1_HUMAN
3	5331.5331.4	2122.3	4+	1	2122.22	0.081	8.2	AVLEC*K	2466	sp|Q8WZ42|TITIN_HUMAN	ISC*GGAIR	32472	sp|Q8WZ42|TITIN_HUMAN
3	16117.16117.3	2205.28	3+	1	2205.23	0.0421	8.3	LVAGQGC*VGPR	28	sp|O00154|BACH_HUMAN	AC*SGK	413	sp|P22314|UBA1_HUMAN
3	13502.13502.4	3292.87	4+	1	3292.68	0.1915	8.3	INISEGNC*PER	54	sp|Q15365|PCBP1_HUMAN	AGLNC*STENMPIK	218	sp|P05198|IF2A_HUMAN
3	1325.1325.3	2647.4	3+	1	2647.47	-0.0657	8.3	QC*VPFR	57	sp|P18621|RL17_HUMAN	GGVAEAC*PNIRK	152	sp|Q15813|TBCE_HUMAN
3	16099.16099.3	2647.63	3+	1	2647.51	0.1203	8.3	C*AQAK	70	sp|P18621|RL17_HUMAN	GGVAEAC*PNIRK	152	sp|Q15813|TBCE_HUMAN
3	9872.9872.4	3076.69	4+	1	3076.74	-0.0567	8.3	IAVHC*TVRGAK	72	sp|P62913|RL11_HUMAN	TMVQLGIC*AFR	619	sp|Q99613|EIF3C_HUMAN
3	3748.3748.3	3201.99	3+	1	3201.72	0.2624	8.3	ALSIGFETC*R	77	sp|P16070|CD44_HUMAN	ERAC*YLSINPQK	222	sp|P61163|ACTZ_HUMAN
3	3822.3822.3	2079.23	3+	1	2079.14	0.0895	8.3	C*NSK	85	sp|O15145|ARPC3_HUMAN	LLPVDC*ER	253	sp|Q8NC56|LEMD2_HUMAN
3	14108.14108.4	3189.73	4+	1	3189.6	0.1214	8.3	DINAYNC*EEPTEK	91	sp|P30041|PRDX6_HUMAN	ANSILFC*GR	370	sp|P50453|SPB9_HUMAN
3	8622.8622.4	2390.42	4+	1	2390.3	0.1125	8.3	C*VAALARVER	100	sp|O00154|BACH_HUMAN	AVAAGNSC*R	2196	sp|Q9Y490|TLN1_HUMAN
3	9738.9738.4	2775.61	4+	1	2775.46	0.1503	8.3	LNIDTRNC*K	105	sp|P61160|ARP2_HUMAN	QWHC*TGQR	1006	sp|A2VEC9|SSPO_HUMAN
3	6705.6705.4	1836.14	4+	1	1836.09	0.0471	8.3	C*VVR	108	sp|Q9HBV2|SACA1_HUMAN	EAIIC*K	114	sp|O75874|IDHC_HUMAN
3	3653.3653.2	1705.92	2+	1	1705.95	-0.0303	8.3	PSC*LWR	125	sp|Q9GZN6|S6A16_HUMAN	VC*LR	394	sp|P04181|OAT_HUMAN
3	13607.13607.4	3286.97	4+	1	3286.73	0.2364	8.3	ALENDPDC*R	143	sp|P13797|PLST_HUMAN	FEDC*SSAKTILK	226	sp|O43143|DHX15_HUMAN
3	3707.3707.4	2898.75	4+	1	2898.53	0.2169	8.3	DRC*K	193	sp|P31689|DNJA1_HUMAN	QLEELEEEFC*RLR	892	sp|Q92888|ARHG1_HUMAN
3	13682.13682.3	2455.11	3+	1	2455.33	-0.2211	8.3	ADSVVVLLC*R	209	sp|Q92900|RENT1_HUMAN	VSEC*YVAR	23359	sp|Q8WZ42|TITIN_HUMAN
3	11166.11166.4	3474.91	4+	1	3474.77	0.1365	8.3	GADIMYTGTVDC*WR	257	sp|P12236|ADT3_HUMAN	C*RLDMIPDLK	1919	sp|Q9NZM1|MYOF_HUMAN
3	12762.12762.3	2595.46	3+	1	2595.36	0.1029	8.3	LSQEC*EK	270	sp|P34932|HSP74_HUMAN	AQC*RAAHYR	1473	sp|O95180|CAC1H_HUMAN
3	13590.13590.4	2733.7	4+	1	2733.62	0.0783	8.3	VLC*RR	271	sp|Q9NTJ3|SMC4_HUMAN	VQMPC*LKMPK	4223	sp|Q8IVF2|AHNK2_HUMAN
3	14298.14298.4	3163.89	4+	1	3163.77	0.124	8.3	LASERNLFISC*K	280	sp|P42166|LAP2A_HUMAN	SVTFWC*K	13682	sp|Q8WZ42|TITIN_HUMAN
3	14277.14277.4	3286.98	4+	1	3286.71	0.2651	8.3	TNPTEPVGVVC*R	293	sp|Q16222|UAP1_HUMAN	ADEASELAC*PTPK	2202	sp|P49327|FAS_HUMAN
3	15309.15309.3	2657.42	3+	1	2657.35	0.0718	8.3	GLDTSC*R	321	sp|Q9NXR1|NDE1_HUMAN	SLTSLPC*YQHFR	512	sp|Q9BY79|MFRP_HUMAN
3	10959.10959.4	2563.42	4+	1	2563.42	0.0018	8.3	ALANSLAC*QGK	339	sp|P04075|ALDOA_HUMAN	LSTAC*PGR	939	sp|P55060|XPO2_HUMAN
3	9530.9530.4	2429.38	4+	1	2429.34	0.0382	8.3	VLSVC*SSNK	350	sp|P35222|CTNB1_HUMAN	C*AEIFAR	548	sp|Q9NSD9|SYFB_HUMAN
3	2085.2085.3	1878.94	3+	1	1878.99	-0.0561	8.3	QC*IGR	351	sp|Q14258|TRI25_HUMAN	AVAAGNSC*R	2196	sp|Q9Y490|TLN1_HUMAN
3	12340.12340.3	2200.17	3+	1	2200.14	0.0323	8.3	CPEC*GK	356	sp|Q6P9G9|ZN449_HUMAN	C*AEIFAR	548	sp|Q9NSD9|SYFB_HUMAN
3	16123.16123.3	2942.76	3+	1	2942.51	0.2558	8.3	CNTC*GEPITDRMLR	447	sp|Q15942|ZYX_HUMAN	C*ELSK	3295	sp|Q5VST9|OBSCN_HUMAN
3	2172.2172.4	2870.45	4+	1	2870.65	-0.197	8.3	LIHDGC*LLWK	478	sp|Q92974|ARHG2_HUMAN	C*DIIIISGR	948	sp|Q00341|VIGLN_HUMAN
3	2106.2106.4	3230.63	4+	1	3230.7	-0.0767	8.3	LFSVPDFVGDAC*K	572	sp|Q14764|MVP_HUMAN	SLLDAC*ESRR	1900	sp|Q01082|SPTB2_HUMAN
3	2275.2275.3	2599.28	3+	1	2599.37	-0.0904	8.3	ARQESLVC*R	773	sp|P02549|SPTA1_HUMAN	MPSAMC*SK	954	sp|Q7Z6I6|RHG30_HUMAN
3	4561.4561.4	3156.74	4+	1	3156.62	0.1229	8.3	GVEEEGSAPAGC*GFR	926	sp|Q6PFW1|VIP1_HUMAN	ISC*QGATSIK	2075	sp|Q7Z2Y8|GVIN1_HUMAN
3	14627.14627.4	2492.62	4+	1	2492.48	0.1342	8.3	LFC*R	1089	sp|Q6P2Q9|PRP8_HUMAN	TIAALLPC*LLDK	1257	sp|Q5VYK3|ECM29_HUMAN
3	14870.14870.4	3371.75	4+	1	3371.86	-0.1042	8.4	WRVC*AR	5	sp|P10515|ODP2_HUMAN	SC*PVVQSSQHLFLDLPK	441	sp|P56192|SYMC_HUMAN
3	481.481.2	1664.87	2+	1	1664.85	0.0224	8.4	GC*GPR	6	sp|Q8NF37|PCAT1_HUMAN	LC*ESNR	173	sp|Q9UHB9|SRP68_HUMAN
3	4464.4464.4	2293.19	4+	1	2293.26	-0.0726	8.4	C*SGDGVGAPR	13	sp|O15355|PPM1G_HUMAN	AITC*RK	872	sp|Q9UPZ6|THS7A_HUMAN
3	13669.13669.3	2800.54	3+	1	2800.68	-0.1475	8.4	C*LPTPK	16	sp|Q02543|RL18A_HUMAN	LC*KTVGATALPR	325	sp|P50990|TCPQ_HUMAN
3	11494.11494.3	3035.63	3+	1	3035.77	-0.1342	8.4	TGRLVSLSAC*GR	57	sp|Q96JN8|NEUL4_HUMAN	AC*TILLRGASK	372	sp|P49368|TCPG_HUMAN
3	3851.3851.3	2429.5	3+	1	2429.46	0.0411	8.4	VVC*GPGLR	67	sp|Q9NQT5|EXOS3_HUMAN	ALLERC*LK	1299	sp|Q15075|EEA1_HUMAN
3	14943.14943.3	2323.3	3+	1	2323.3	0.0011	8.4	EVTC*LAWR	70	sp|Q9UJX5|APC4_HUMAN	VALEC*K	1289	sp|Q9HCM2|PLXA4_HUMAN
3	14914.14914.3	2501.37	3+	1	2501.41	-0.0324	8.4	C*YK	71	sp|P20618|PSB1_HUMAN	VTISSRLVSSPC*R	497	sp|Q58FF6|H90B4_HUMAN
3	3881.3881.3	2628.47	3+	1	2628.43	0.0333	8.4	ALSIGFETC*R	77	sp|P16070|CD44_HUMAN	C*DVDIRK	285	sp|P63261|ACTG_HUMAN
3	11260.11260.3	2020.18	3+	1	2020.09	0.0902	8.4	GLGFC*HSR	117	sp|Q00535|CDK5_HUMAN	C*LANLR	581	sp|A0AVT1|UBA6_HUMAN
3	9354.9354.3	2678.6	3+	1	2678.42	0.1816	8.4	C*AVIK	121	sp|P17980|PRS6A_HUMAN	MADMYTRLMAC*R	339	sp|P26440|IVD_HUMAN
3	12647.12647.4	3128.74	4+	1	3128.9	-0.1544	8.4	C*KIPALDLLIK	123	sp|P78527|PRKDC_HUMAN	ELIEC*ARR	1953	sp|Q9Y490|TLN1_HUMAN
3	16048.16048.3	2474.53	3+	1	2474.53	0.0042	8.4	LLNEC*R	135	sp|O95379|TFIP8_HUMAN	PLKC*IIK	740	sp|Q99798|ACON_HUMAN
3	12697.12697.3	2604.49	3+	1	2604.44	0.0434	8.4	ALENDPDC*K	142	sp|Q14651|PLSI_HUMAN	IQC*VPK	305	sp|Q9HB07|MYG1_HUMAN
3	2139.2139.4	2506.25	4+	1	2506.44	-0.1895	8.4	IGC*IITARK	161	sp|Q12904|AIMP1_HUMAN	AVAAGNSC*R	2196	sp|Q9Y490|TLN1_HUMAN
3	3016.3016.4	3335.96	4+	1	3335.91	0.0435	8.4	C*SVSAVNLPK	251	sp|Q3KQU3|MA7D1_HUMAN	RHILAILQDC*PSLR	434	sp|P16435|NCPR_HUMAN
3	4531.4531.2	1679	2+	1	1678.93	0.078	8.4	LLGAGVSC*IR	260	sp|A6NGH8|ANR61_HUMAN	C*N	434	sp|Q96T53|MBOA4_HUMAN
3	2218.2218.4	2843.46	4+	1	2843.53	-0.0679	8.4	AATMSAVEAATC*R	266	sp|Q53H96|P5CR3_HUMAN	LSC*LPAFK	3940	sp|Q14204|DYHC1_HUMAN
3	9986.9986.4	3810.08	4+	1	3809.79	0.293	8.4	NNMC*PNR	284	sp|Q9Y6J8|STYL1_HUMAN	AFRCMYPGGQGDYAGFPGC*GLLR	559	sp|Q6PFW1|VIP1_HUMAN
3	4630.4630.4	2889.65	4+	1	2889.52	0.1313	8.4	C*LSSLK	289	sp|P52209|6PGD_HUMAN	LTAEFEEAQTSAC*R	1323	sp|Q9P2E9|RRBP1_HUMAN
3	14242.14242.3	2869.4	3+	1	2869.49	-0.0885	8.4	CARQWGTTC*K	360	sp|O43252|PAPS1_HUMAN	ALLALC*GGED	669	sp|P08133|ANXA6_HUMAN
3	2285.2285.4	3035.54	4+	1	3035.64	-0.0919	8.4	INSITVDNC*K	375	sp|Q01518|CAP1_HUMAN	VQENC*IDLVGR	1035	sp|O75533|SF3B1_HUMAN
3	1320.1320.4	3565.72	4+	1	3565.88	-0.166	8.4	LIGNLC*YK	382	sp|Q9UBB4|ATX10_HUMAN	PTDGASSSNC*VTDISHLVR	708	sp|P49321|NASP_HUMAN
3	13476.13476.3	2796.53	3+	1	2796.48	0.0513	8.4	VEC*SGRGR	590	sp|P05107|ITB2_HUMAN	DLQITC*DSLNK	752	sp|Q8TCG1|CIP2A_HUMAN
3	9824.9824.3	2796.49	3+	1	2796.48	0.0045	8.4	VEC*SGRGR	590	sp|P05107|ITB2_HUMAN	DLQITC*DSLNK	752	sp|Q8TCG1|CIP2A_HUMAN
3	502.502.3	3201.69	3+	1	3201.59	0.1027	8.4	VTSCPGC*R	778	sp|Q9NXC5|MIO_HUMAN	AQNEVGSDTCVC*TVK	6529	sp|Q8WZ42|TITIN_HUMAN
3	9385.9385.4	3024.8	4+	1	3024.72	0.0768	8.4	NAEC*IK	885	sp|Q8WWQ8|STAB2_HUMAN	SRLVGTVLNGYLC*LR	4272	sp|Q5T4S7|UBR4_HUMAN
3	14829.14829.3	2125.22	3+	1	2125.19	0.0388	8.5	MPGLSC*R	6	sp|P05198|IF2A_HUMAN	LC*MLAK	1595	sp|P26358|DNMT1_HUMAN
3	11279.11279.4	2771.68	4+	1	2771.45	0.2268	8.5	TLAPQMC*SSFATGPR	22	sp|Q9UFN0|NPS3A_HUMAN	DRC*K	193	sp|P31689|DNJA1_HUMAN
3	14798.14798.3	2578.67	3+	1	2578.49	0.1754	8.5	VLSHNLC*TVLK	40	sp|Q9UH65|SWP70_HUMAN	PHRC*R	3723	sp|Q9NZR2|LRP1B_HUMAN
3	13479.13479.3	2193.3	3+	1	2193.12	0.1782	8.5	PHC*SR	44	sp|Q02878|RL6_HUMAN	ESFIQGC*TVR	2234	sp|P08F94|PKHD1_HUMAN
3	2190.2190.3	2184.13	3+	1	2184.24	-0.1023	8.5	C*FGAR	50	sp|Q96G03|PGM2_HUMAN	QIEITIC*K	887	sp|Q9UPN3|MACF1_HUMAN
3	13582.13582.3	2398.41	3+	1	2398.31	0.0998	8.5	C*FASNK	114	sp|P32004|L1CAM_HUMAN	LLC*GGGIAADR	386	sp|P05091|ALDH2_HUMAN
3	2754.2754.3	2502.43	3+	1	2502.32	0.1072	8.5	C*QETVRLQPR	139	sp|Q8NE31|FA13C_HUMAN	LSPDQC*R	312	sp|P13798|ACPH_HUMAN
3	15573.15573.4	3035.79	4+	1	3035.51	0.2792	8.5	RAQAWC*YSK	143	sp|P51149|RAB7A_HUMAN	SCEYHALC*SR	1343	sp|Q96JN8|NEUL4_HUMAN
3	3092.3092.4	4032.26	4+	1	4032.26	-0.0053	8.5	PGQC*GRADGYVLEGK	182	sp|P62241|RS8_HUMAN	LC*VALKHEQTAK	2705	sp|O95613|PCNT_HUMAN
3	9909.9909.4	3582.71	4+	1	3582.78	-0.0688	8.5	YSDESGNMDFDNFISC*LVR	232	sp|P04632|CPNS1_HUMAN	IQC*VPK	305	sp|Q9HB07|MYG1_HUMAN
3	11451.11451.4	2550.59	4+	1	2550.48	0.1105	8.5	LMLAVVKC*IR	248	sp|P08133|ANXA6_HUMAN	C*LENSR	739	sp|P07942|LAMB1_HUMAN
3	9619.9619.3	2070.15	3+	1	2070.05	0.1021	8.5	GLDTSC*R	321	sp|Q9NXR1|NDE1_HUMAN	RGSTAGGC*R	384	sp|P07384|CAN1_HUMAN
3	9838.9838.4	2768.55	4+	1	2768.48	0.0688	8.5	SSLSYFGGVC*SR	408	sp|O75077|ADA23_HUMAN	SC*GTLTLK	782	sp|Q8TEX9|IPO4_HUMAN
3	754.754.3	2923.43	3+	1	2923.49	-0.0642	8.5	C*FSEENHEPLR	640	sp|Q96QK1|VPS35_HUMAN	WATC*ATVK	23025	sp|Q8WZ42|TITIN_HUMAN
3	12370.12370.3	2222.14	3+	1	2222.3	-0.1642	8.5	LQSEC*KK	714	sp|Q14161|GIT2_HUMAN	C*VPR	1228	sp|Q9NS15|LTBP3_HUMAN
3	14873.14873.4	3268.92	4+	1	3268.78	0.1436	8.5	ILGYRHFC*NK	950	sp|P26640|SYVC_HUMAN	GELGAGTASILSC*R	1447	sp|Q96JN8|NEUL4_HUMAN
3	12273.12273.3	1988.09	3+	1	1988.12	-0.0299	8.5	C*GSK	1008	sp|P27816|MAP4_HUMAN	LAYVSC*VR	1208	sp|Q8IY17|PLPL6_HUMAN
3	11511.11511.3	2548.42	3+	1	2548.42	0.0029	8.5	GRQC*R	1950	sp|A2VEC9|SSPO_HUMAN	LLLNC*SATGEPK	1963	sp|Q6WRI0|IGS10_HUMAN
3	14187.14187.3	2549.45	3+	1	2549.4	0.0494	8.6	NC*VAIAADRR	19	sp|P49720|PSB3_HUMAN	AEVEVC*K	690	sp|Q9BX26|SYCP2_HUMAN
3	16951.16951.3	2583.43	3+	1	2583.31	0.1183	8.6	EDLC*TK	22	sp|Q06323|PSME1_HUMAN	VEVLNDEDC*R	302	sp|Q6DKJ4|NXN_HUMAN
3	5785.5785.4	2371.36	4+	1	2371.26	0.0969	8.6	FAEC*LEK	33	sp|Q8IYB3|SRRM1_HUMAN	AVAAGNSC*R	2196	sp|Q9Y490|TLN1_HUMAN
3	11453.11453.4	3471.73	4+	1	3471.86	-0.1315	8.6	EVC*TALLEADVNIK	36	sp|P61011|SRP54_HUMAN	LAMEHRAC*PSR	487	sp|Q5T447|HECD3_HUMAN
3	12841.12841.2	1723.1	2+	1	1722.94	0.1635	8.6	C*DR	62	sp|P12004|PCNA_HUMAN	IEC*GPK	71	sp|Q13404|UB2V1_HUMAN
3	14921.14921.3	2644.45	3+	1	2644.44	0.0084	8.6	C*DDLEALK	64	sp|P05556|ITB1_HUMAN	C*IHRDLAAR	1024	sp|P35968|VGFR2_HUMAN
3	16571.16571.3	2211.21	3+	1	2211.16	0.0465	8.6	LSQGC*R	67	sp|P33316|DUT_HUMAN	VSDITRGSC*R	16855	sp|Q8WZ42|TITIN_HUMAN
3	14877.14877.4	2785.78	4+	1	2785.57	0.208	8.6	IAVHC*TVR	72	sp|P62913|RL11_HUMAN	C*RLDMIPDLK	1919	sp|Q9NZM1|MYOF_HUMAN
3	14822.14822.3	2390.4	3+	1	2390.3	0.0964	8.6	C*VAALARVER	100	sp|O00154|BACH_HUMAN	AVAAGNSC*R	2196	sp|Q9Y490|TLN1_HUMAN
3	197.197.4	1836	4+	1	1836.09	-0.0909	8.6	C*VVR	108	sp|Q9HBV2|SACA1_HUMAN	EAIIC*K	114	sp|O75874|IDHC_HUMAN
3	11398.11398.3	3055.64	3+	1	3055.62	0.0179	8.6	VEDVVVSDEC*R	128	sp|Q96EK6|GNA1_HUMAN	APTDYC*LVLK	467	sp|Q70E73|RAPH1_HUMAN
3	517.517.3	2796.35	3+	1	2796.49	-0.1385	8.6	LTLADC*SLLPK	174	sp|O95833|CLIC3_HUMAN	STGACNC*GR	613	sp|Q8ND04|SMG8_HUMAN
3	1159.1159.3	2606.34	3+	1	2606.39	-0.052	8.6	C*GEDYK	194	sp|P27824|CALX_HUMAN	FLTVLC*SRNR	198	sp|P09525|ANXA4_HUMAN
3	14860.14860.3	2284.28	3+	1	2284.31	-0.0306	8.6	AAQHGVC*SVLK	261	sp|Q5JTH9|RRP12_HUMAN	C*PLR	978	sp|P23229|ITA6_HUMAN
3	1477.1477.4	3286.7	4+	1	3286.71	-0.0121	8.6	TNPTEPVGVVC*R	293	sp|Q16222|UAP1_HUMAN	ADEASELAC*PTPK	2202	sp|P49327|FAS_HUMAN
3	2076.2076.4	2898.48	4+	1	2898.57	-0.0961	8.6	LGTQTFC*SR	370	sp|Q9BSJ8|ESYT1_HUMAN	VGAPLVCC*EIK	504	sp|O95573|ACSL3_HUMAN
3	7114.7114.3	1775.97	3+	1	1775.99	-0.0188	8.6	C*LPGR	540	sp|Q5VYK3|ECM29_HUMAN	ISC*GGAIR	32472	sp|Q8WZ42|TITIN_HUMAN
3	3058.3058.3	1840.25	3+	1	1840.1	0.1433	8.6	LLALC*K	1075	sp|Q9BTW9|TBCD_HUMAN	FC*AR	3211	sp|A2VEC9|SSPO_HUMAN
3	16052.16052.4	2577.36	4+	1	2577.46	-0.1066	8.7	SWVC*R	9	sp|P46781|RS9_HUMAN	DVC*TELLPLIK	122	sp|P16152|CBR1_HUMAN
3	11167.11167.4	2553.17	4+	1	2553.35	-0.1852	8.7	SLLTIRTEC*R	43	sp|Q8WWQ8|STAB2_HUMAN	TDEQRC*R	128	sp|P13861|KAP2_HUMAN
3	16768.16768.3	2038.26	3+	1	2038.17	0.0858	8.7	IC*MQR	65	sp|P62701|RS4X_HUMAN	EVILC*K	118	sp|O00560|SDCB1_HUMAN
3	16127.16127.3	2284.9	3+	1	2285.19	-0.2884	8.7	C*DSK	92	sp|Q8NA82|MARHA_HUMAN	IICAQQC*SGR	219	sp|P00533|EGFR_HUMAN
3	11144.11144.3	2334.36	3+	1	2334.33	0.0292	8.7	AVGAC*R	157	sp|P51114|FXR1_HUMAN	C*YLLVHQAK	221	sp|Q08J23|NSUN2_HUMAN
3	9326.9326.4	2697.48	4+	1	2697.45	0.0352	8.7	LQSGIC*HLFR	203	sp|P14868|SYDC_HUMAN	RSSEC*MK	822	sp|Q14697|GANAB_HUMAN
3	11496.11496.3	2247.29	3+	1	2247.27	0.0181	8.7	IAQLIC*ER	222	sp|P33316|DUT_HUMAN	DC*PVGK	248	sp|Q8ND04|SMG8_HUMAN
3	4796.4796.4	3258.79	4+	1	3258.8	-0.0095	8.7	IAILTC*PFEPPK	253	sp|P48643|TCPE_HUMAN	DEAQVC*AIIER	480	sp|Q99613|EIF3C_HUMAN
3	1862.1862.3	2211	3+	1	2211.11	-0.1128	8.7	NLQDAMQVC*R	398	sp|P49368|TCPG_HUMAN	GFC*PR	1717	sp|Q9H1H9|KI13A_HUMAN
3	13564.13564.4	3729.04	4+	1	3729.12	-0.088	8.7	QLAAGWGPC*EVLLSNALAR	472	sp|O00754|MA2B1_HUMAN	LLC*DQKK	595	sp|Q99567|NUP88_HUMAN
3	12845.12845.3	3112.73	3+	1	3112.63	0.109	8.7	SSTGC*FSNK	513	sp|Q13835|PKP1_HUMAN	ATDC*VGHDVVTLLR	628	sp|P19367|HXK1_HUMAN
3	16604.16604.4	2284.34	4+	1	2284.19	0.1536	8.7	QLEDLSYC*R	608	sp|Q99567|NUP88_HUMAN	C*HSK	1007	sp|O15085|ARHGB_HUMAN
3	10869.10869.3	2316.33	3+	1	2316.18	0.1448	8.7	DC*EAK	734	sp|O43592|XPOT_HUMAN	IDEEFC*RR	1116	sp|P35968|VGFR2_HUMAN
3	16934.16934.3	2988.72	3+	1	2988.57	0.1463	8.7	RDVC*WSQR	1138	sp|Q9NS15|LTBP3_HUMAN	C*TQGAYMQLLK	1514	sp|Q7Z2Y8|GVIN1_HUMAN
3	2116.2116.4	3076.64	4+	1	3076.68	-0.0367	8.7	LEDIQGRLCLC*EK	1586	sp|Q9NYC9|DYH9_HUMAN	SNC*LPLR	1742	sp|Q9HCM2|PLXA4_HUMAN
3	12278.12278.3	1879.19	3+	1	1879.04	0.1489	8.8	LGAGTPC*R	14	sp|Q9BYN8|RT26_HUMAN	C*NGK	239	sp|Q96EY1|DNJA3_HUMAN
3	2183.2183.4	3208.48	4+	1	3208.62	-0.1394	8.8	C*VLMR	84	sp|Q969V3|NCLN_HUMAN	SPEC*LDLLVDSGAEVEATER	615	sp|Q00653|NFKB2_HUMAN
3	16104.16104.4	2694.27	4+	1	2694.44	-0.17	8.8	LQDTC*R	141	sp|Q68E01|INT3_HUMAN	DIVENIC*GREK	330	sp|P42166|LAP2A_HUMAN
3	12854.12854.3	2988.59	3+	1	2988.59	-0.0001	8.8	C*GMWGRALR	141	sp|P10155|RO60_HUMAN	C*TQGAYMQLLK	1514	sp|Q7Z2Y8|GVIN1_HUMAN
3	5366.5366.4	2080.25	4+	1	2080.14	0.1076	8.8	GLGAC*TSR	148	sp|Q9GZT8|NIF3L_HUMAN	VC*EGPK	739	sp|O75534|CSDE1_HUMAN
3	3785.3785.3	2648.6	3+	1	2648.52	0.0746	8.8	ILDELTLC*K	172	sp|Q15323|K1H1_HUMAN	C*VEGQLLR	443	sp|Q96PZ0|PUS7_HUMAN
3	11412.11412.3	2552.32	3+	1	2552.37	-0.0492	8.8	LC*ESNRVDAK	173	sp|Q9UHB9|SRP68_HUMAN	C*LIDDR	504	sp|O95373|IPO7_HUMAN
3	14327.14327.4	2550.61	4+	1	2550.47	0.146	8.8	IPTC*K	207	sp|O95433|AHSA1_HUMAN	KLLEGEEC*R	474	sp|P02538|K2C6A_HUMAN
3	298.298.2	1464.78	2+	1	1464.82	-0.0399	8.8	LNC*R	258	sp|Q8ND04|SMG8_HUMAN	RAC*R	375	sp|Q9C0G6|DYH6_HUMAN
3	4729.4729.4	3866.26	4+	1	3866.2	0.0566	8.8	ALSC*LRNPLTK	339	sp|Q15813|TBCE_HUMAN	QLC*AIYRLNFLTTAPSR	479	sp|Q92902|HPS1_HUMAN
3	3061.3061.4	3039.79	4+	1	3039.54	0.2463	8.8	GFGFVC*FSSPEEATK	339	sp|P11940|PABP1_HUMAN	SC*GGLGTR	3828	sp|A2VEC9|SSPO_HUMAN
3	11315.11315.3	2436.46	3+	1	2436.36	0.0968	8.8	PAC*WIR	415	sp|Q8TBZ2|MYBPP_HUMAN	ISC*QGATSIK	2075	sp|Q7Z2Y8|GVIN1_HUMAN
3	12836.12836.2	2169.19	2+	1	2169.23	-0.0402	8.8	ILDDIC*VAK	427	sp|Q15046|SYK_HUMAN	FC*AR	3211	sp|A2VEC9|SSPO_HUMAN
3	9650.9650.4	2506.47	4+	1	2506.23	0.2394	8.8	RMC*R	469	sp|O94776|MTA2_HUMAN	GLQVGGCEPEPQVC*	689	sp|P52888|THOP1_HUMAN
3	419.419.3	2367.14	3+	1	2367.34	-0.1943	8.8	NLFNVVDC*K	515	sp|P55884|EIF3B_HUMAN	IQIC*R	4083	sp|Q8WZ42|TITIN_HUMAN
3	14119.14119.3	2477.46	3+	1	2477.29	0.1674	8.9	EC*FYIPK	45	sp|Q16719|KYNU_HUMAN	GTTEEVC*R	500	sp|Q99613|EIF3C_HUMAN
3	2873.2873.3	2376.41	3+	1	2376.34	0.0684	8.9	ASC*LYGQLPK	48	sp|P09211|GSTP1_HUMAN	HC*VVR	654	sp|P35968|VGFR2_HUMAN
3	13558.13558.4	3724.16	4+	1	3724.01	0.1481	8.9	AKLWACNFC*FQR	88	sp|Q15437|SC23B_HUMAN	EITVRGHNC*PK	89	sp|P17844|DDX5_HUMAN
3	14844.14844.4	2889.7	4+	1	2889.5	0.1988	8.9	LTVVDTPGYGDAINC*R	111	sp|Q15019|SEPT2_HUMAN	DC*FK	114	sp|Q15019|SEPT2_HUMAN
3	1486.1486.3	2644.24	3+	1	2644.42	-0.1771	8.9	YTVYC*SLIK	125	sp|Q7L2H7|EIF3M_HUMAN	SEITYC*R	1161	sp|Q7Z478|DHX29_HUMAN
3	764.764.4	4100.86	4+	1	4101.14	-0.2802	8.9	AIELNPANAVYFC*NRAAAYSK	129	sp|O43765|SGTA_HUMAN	LMASC*HRASR	450	sp|Q9Y3M8|STA13_HUMAN
3	12704.12704.4	2554.56	4+	1	2554.34	0.2134	8.9	SC*NGR	196	sp|P31689|DNJA1_HUMAN	ILEGMGVTFHC*K	1312	sp|Q8WZ42|TITIN_HUMAN
3	3849.3849.2	1550.94	2+	1	1550.83	0.1116	8.9	AC*PR	219	sp|P15927|RFA2_HUMAN	LAVSSAC*	767	sp|Q15437|SC23B_HUMAN
3	8336.8336.4	2167.07	4+	1	2167.28	-0.2105	8.9	C*LFLVK	273	sp|Q9UH65|SWP70_HUMAN	LVSSPC*R	497	sp|Q58FF6|H90B4_HUMAN
3	15293.15293.4	2526.52	4+	1	2526.37	0.1502	8.9	GALEGSSC*PFR	282	sp|P30519|HMOX2_HUMAN	C*ERIAK	413	sp|Q8TCG1|CIP2A_HUMAN
3	3622.3622.3	2657.43	3+	1	2657.35	0.0823	8.9	GLDTSC*R	321	sp|Q9NXR1|NDE1_HUMAN	SLTSLPC*YQHFR	512	sp|Q9BY79|MFRP_HUMAN
3	4534.4534.3	1894.15	3+	1	1893.96	0.193	8.9	QPSC*QR	631	sp|P49915|GUAA_HUMAN	C*LENSR	739	sp|P07942|LAMB1_HUMAN
3	3836.3836.4	3767.24	4+	1	3767.09	0.1526	8.9	LRC*DSADLR	688	sp|Q9NYF8|BCLF1_HUMAN	QLC*SSAEVDMIKLQLK	1966	sp|Q9BZ29|DOCK9_HUMAN
3	11276.11276.3	2098.26	3+	1	2098.21	0.0468	8.9	ISVGC*K	2763	sp|P78509|RELN_HUMAN	RFC*NLR	3998	sp|A2VEC9|SSPO_HUMAN
3	3918.3918.4	3469.99	4+	1	3469.77	0.2268	9	C*TGGEVGATSALAPK	17	sp|P30050|RL12_HUMAN	QLEELEEEFC*R	892	sp|Q92888|ARHG1_HUMAN
3	16908.16908.3	2501.36	3+	1	2501.35	0.0023	9	GLLALTFC*LLAAR	18	sp|Q8TDY8|IGDC4_HUMAN	DYC*ER	511	sp|Q9BW27|NUP85_HUMAN
3	4695.4695.3	2267.13	3+	1	2267.27	-0.145	9	LLC*TATK	28	sp|Q9HAV7|GRPE1_HUMAN	GVC*VDWR	1118	sp|Q6W4X9|MUC6_HUMAN
3	9803.9803.3	2647.54	3+	1	2647.47	0.0777	9	QC*VPFR	57	sp|P18621|RL17_HUMAN	GGVAEAC*PNIRK	152	sp|Q15813|TBCE_HUMAN
3	14294.14294.3	2485.22	3+	1	2485.48	-0.2544	9	LC*TFILK	138	sp|P55010|IF5_HUMAN	FDILC*VVR	661	sp|P49736|MCM2_HUMAN
3	3917.3917.3	2790.57	3+	1	2790.37	0.2053	9	IAEPSVC*GR	328	sp|P33991|MCM4_HUMAN	EGPSCPSPGPFC*R	2119	sp|Q4AC94|C2CD3_HUMAN
3	3039.3039.4	3860.04	4+	1	3860.05	-0.0027	9	MVSDINNAWGC*LEQVEK	370	sp|P12814|ACTN1_HUMAN	QRPGLVAQC*LR	459	sp|Q5T447|HECD3_HUMAN
3	12702.12702.4	3231.86	4+	1	3231.71	0.1586	9	VLVTTNVC*AR	392	sp|Q9NUU7|DD19A_HUMAN	CPLSGAC*YSPEFK	1191	sp|P53621|COPA_HUMAN
3	14842.14842.3	2769.5	3+	1	2769.52	-0.0233	9	LVSSPC*R	497	sp|Q58FF6|H90B4_HUMAN	DSGVYLC*VARNK	2016	sp|Q6WRI0|IGS10_HUMAN
3	3742.3742.3	2366.42	3+	1	2366.41	0.0079	9	C*LHSIK	993	sp|O60271|JIP4_HUMAN	IC*YAKR	4045	sp|P78527|PRKDC_HUMAN
3	11119.11119.3	2138.15	3+	1	2138.15	-0.0082	9.1	DRQC*R	68	sp|P34897|GLYM_HUMAN	AEVEVC*K	690	sp|Q9BX26|SYCP2_HUMAN
3	1279.1279.4	2970.49	4+	1	2970.62	-0.1309	9.1	RELTFC*R	177	sp|Q9Y5Y2|NUBP2_HUMAN	CC*ERNAEILLK	408	sp|Q9GZN6|S6A16_HUMAN
3	4662.4662.3	2828.44	3+	1	2828.48	-0.0339	9.1	LYDLVAGSNC*LK	188	sp|P43304|GPDM_HUMAN	GC*QAEADR	673	sp|Q5JTH9|RRP12_HUMAN
3	16857.16857.3	2072.29	3+	1	2072.13	0.1616	9.1	RNC*WPR	195	sp|P62917|RL8_HUMAN	VLGPAAC*R	1879	sp|Q7Z6Z7|HUWE1_HUMAN
3	13526.13526.4	3582.75	4+	1	3582.78	-0.024	9.1	YSDESGNMDFDNFISC*LVR	232	sp|P04632|CPNS1_HUMAN	IQC*VPK	305	sp|Q9HB07|MYG1_HUMAN
3	12784.12784.3	2910.57	3+	1	2910.64	-0.0661	9.1	ALC*YLVLK	236	sp|Q15785|TOM34_HUMAN	QDGSRC*ELQIR	3767	sp|Q5VST9|OBSCN_HUMAN
3	13968.13968.2	1464.89	2+	1	1464.82	0.0685	9.1	LNC*R	258	sp|Q8ND04|SMG8_HUMAN	RAC*R	375	sp|Q9C0G6|DYH6_HUMAN
3	14033.14033.3	2200.21	3+	1	2200.14	0.0734	9.1	CPEC*GK	356	sp|Q6P9G9|ZN449_HUMAN	C*AEIFAR	548	sp|Q9NSD9|SYFB_HUMAN
3	15970.15970.3	1990.23	3+	1	1990	0.2286	9.1	C*TYR	438	sp|Q14315|FLNC_HUMAN	SLLDAC*ESR	1900	sp|Q01082|SPTB2_HUMAN
3	3072.3072.3	2599.5	3+	1	2599.44	0.0644	9.1	C*TLPLTGK	456	sp|P55809|SCOT1_HUMAN	MPSAMC*SK	954	sp|Q7Z6I6|RHG30_HUMAN
3	5845.5845.4	2299.24	4+	1	2299.35	-0.1048	9.1	VIC*VR	739	sp|Q9UPZ6|THS7A_HUMAN	C*HVTGTAPIK	8160	sp|Q8WZ42|TITIN_HUMAN
3	2242.2242.3	2876.33	3+	1	2876.59	-0.258	9.1	ALDTC*K	3788	sp|Q96M86|DNHD1_HUMAN	LC*GLSEGPQAWLLR	4395	sp|Q96M86|DNHD1_HUMAN
3	3682.3682.4	3142.77	4+	1	3142.71	0.057	9.2	LNISFPATGC*QK	12	sp|P62753|RS6_HUMAN	DVVVDLVC*YR	507	sp|Q02218|ODO1_HUMAN
3	8169.8169.4	2344.49	4+	1	2344.28	0.2096	9.2	LGAGTPC*R	14	sp|Q9BYN8|RT26_HUMAN	GAEIIVC*TPGR	501	sp|Q7L014|DDX46_HUMAN
3	9883.9883.4	2611.66	4+	1	2611.54	0.1207	9.2	LVAGQGC*VGPRR	28	sp|O00154|BACH_HUMAN	AAC*LLPK	201	sp|P02768|ALBU_HUMAN
3	15411.15411.4	2740.7	4+	1	2740.53	0.1735	9.2	DC*TVEMPILK	38	sp|Q13363|CTBP1_HUMAN	IIVFSAC*R	91	sp|Q07960|RHG01_HUMAN
3	13485.13485.3	2449.35	3+	1	2449.34	0.0144	9.2	ALC*SSLR	62	sp|P14324|FPPS_HUMAN	VC*AENAAGPGK	15904	sp|Q8WZ42|TITIN_HUMAN
3	16727.16727.4	3056.61	4+	1	3056.64	-0.0263	9.2	EMGGHHIVALC*VLK	66	sp|P00492|HPRT_HUMAN	MEAVGC*TR	1403	sp|Q5VST9|OBSCN_HUMAN
3	12099.12099.4	2484.4	4+	1	2484.23	0.1708	9.2	HCFPCC*R	72	sp|A5A3E0|POTEF_HUMAN	LACGAC*GK	1485	sp|Q9C0A1|ZFHX2_HUMAN
3	580.580.2	1614.84	2+	1	1614.8	0.0362	9.2	SC*ASR	83	sp|P17174|AATC_HUMAN	VMEC*R	247	sp|Q01415|GALK2_HUMAN
3	3485.3485.4	2321.43	4+	1	2321.31	0.1282	9.2	QC*LDLLR	160	sp|Q14152|EIF3A_HUMAN	AEVEVC*K	690	sp|Q9BX26|SYCP2_HUMAN
3	9888.9888.4	2597.3	4+	1	2597.4	-0.1038	9.2	IICAQQCSGRC*R	223	sp|P00533|EGFR_HUMAN	C*AIK	380	sp|P63010|AP2B1_HUMAN
3	14889.14889.3	2089	3+	1	2089.15	-0.15	9.2	C*HRLK	223	sp|O43684|BUB3_HUMAN	SC*TDPAR	3898	sp|A2VEC9|SSPO_HUMAN
3	10856.10856.4	2412.39	4+	1	2412.25	0.1395	9.2	IWSC*SR	256	sp|Q8TEQ6|GEMI5_HUMAN	QGGVEEQC*K	1916	sp|Q9BZ29|DOCK9_HUMAN
3	9987.9987.2	1854.07	2+	1	1854.07	0.0049	9.2	C*SIK	264	sp|Q6IBS0|TWF2_HUMAN	LIDTC*R	725	sp|O75146|HIP1R_HUMAN
3	14850.14850.3	2591.57	3+	1	2591.46	0.1084	9.2	PWTC*PK	327	sp|O43166|SI1L1_HUMAN	ILSDLLPFC*R	815	sp|Q92888|ARHG1_HUMAN
3	16853.16853.3	2660.48	3+	1	2660.57	-0.0919	9.2	VAVC*DIPPRGLK	354	sp|Q13509|TBB3_HUMAN	C*VMK	461	sp|P00390|GSHR_HUMAN
3	2320.2320.3	2548.33	3+	1	2548.43	-0.0987	9.2	RATVEC*VK	680	sp|O75534|CSDE1_HUMAN	GARAGAPC*TR	4405	sp|A2VEC9|SSPO_HUMAN
3	9975.9975.3	2828.33	3+	1	2828.44	-0.1088	9.3	LSSGPC*WLVAR	13	sp|P36551|HEM6_HUMAN	FCSGRGQC*TR	684	sp|P78509|RELN_HUMAN
3	11257.11257.3	2205.27	3+	1	2205.23	0.0385	9.3	LVAGQGC*VGPR	28	sp|O00154|BACH_HUMAN	AC*SGK	413	sp|P22314|UBA1_HUMAN
3	15463.15463.4	3076.78	4+	1	3076.72	0.0515	9.3	ALVDGPC*TQVRR	42	sp|P50914|RL14_HUMAN	EPAYVRC*IK	625	sp|O00159|MYO1C_HUMAN
3	14938.14938.3	2790.57	3+	1	2790.47	0.1062	9.3	LLTSYGFIQC*SER	42	sp|O75534|CSDE1_HUMAN	LC*RANSR	778	sp|Q92974|ARHG2_HUMAN
3	10077.10077.3	3231.65	3+	1	3231.79	-0.1433	9.3	LVILANNC*PALRK	52	sp|P62888|RL30_HUMAN	DGRYC*QEPR	571	sp|P42704|LPPRC_HUMAN
3	11498.11498.4	3558.91	4+	1	3558.9	0.0078	9.3	CLGDLLDC*SR	60	sp|Q6UXM1|LRIG3_HUMAN	KLENC*NYAVELGK	463	sp|P13797|PLST_HUMAN
3	9747.9747.3	2112.13	3+	1	2112.23	-0.0933	9.3	C*VAALAR	100	sp|O00154|BACH_HUMAN	AVAHC*PK	604	sp|O94906|PRP6_HUMAN
3	15963.15963.4	2729.57	4+	1	2729.45	0.1252	9.3	IWGDC*TVR	162	sp|P49591|SYSC_HUMAN	EGVVEC*SFVK	275	sp|P40926|MDHM_HUMAN
3	3664.3664.3	2367.35	3+	1	2367.33	0.0253	9.3	C*IRAFPNK	184	sp|O43684|BUB3_HUMAN	WATC*VR	619	sp|P84996|ALEX_HUMAN
3	719.719.3	2800.33	3+	1	2800.62	-0.2936	9.3	LC*KTVGATALPR	325	sp|P50990|TCPQ_HUMAN	GKVHC*D	1790	sp|Q9UI33|SCNBA_HUMAN
3	1578.1578.3	2461.28	3+	1	2461.38	-0.1044	9.3	LMAC*R	339	sp|P26440|IVD_HUMAN	C*PSILGGLAPEK	624	sp|A5YKK6|CNOT1_HUMAN
3	2265.2265.4	4112.04	4+	1	4112.09	-0.0471	9.3	IHEAC*MLALGSVK	450	sp|Q96P70|IPO9_HUMAN	LYMDGQNC*RNSLGSVDER	4572	sp|Q9NZR2|LRP1B_HUMAN
3	11307.11307.3	2740.46	3+	1	2740.55	-0.084	9.3	LPPYLIFC*IK	453	sp|Q53GS9|SNUT2_HUMAN	IEAAGC*MR	1311	sp|Q5VST9|OBSCN_HUMAN
3	13409.13409.4	3036.66	4+	1	3036.66	-0.0034	9.3	IADFGMC*K	488	sp|P05771|KPCB_HUMAN	RC*TVTAPGLAGIPGR	1081	sp|Q9P217|ZSWM5_HUMAN
3	11022.11022.3	2619.29	3+	1	2619.46	-0.1705	9.3	VIRAC*VEAPK	502	sp|O15067|PUR4_HUMAN	IEAAGC*MR	1311	sp|Q5VST9|OBSCN_HUMAN
3	3814.3814.3	2549.49	3+	1	2549.37	0.1229	9.4	TPTEAPADC*R	19	sp|Q7Z6Z7|HUWE1_HUMAN	RTGC*IGAK	150	sp|P62913|RL11_HUMAN
3	3089.3089.4	3155.03	4+	1	3154.79	0.2402	9.4	LVAGQGC*VGPR	28	sp|O00154|BACH_HUMAN	AAQLC*GAGLAAIVEK	833	sp|Q2TB90|HKDC1_HUMAN
3	1399.1399.3	2125.06	3+	1	2125.2	-0.1408	9.4	C*FLK	39	sp|Q4AC94|C2CD3_HUMAN	IAEPSVC*GR	328	sp|P33991|MCM4_HUMAN
3	15561.15561.4	2550.6	4+	1	2550.39	0.2171	9.4	PNVTTC*R	42	sp|Q9Y228|T3JAM_HUMAN	KLLEGEEC*R	474	sp|P02538|K2C6A_HUMAN
3	1455.1455.3	2627.23	3+	1	2627.4	-0.1687	9.4	ALSIGFETC*R	77	sp|P16070|CD44_HUMAN	SC*PNAVEK	1204	sp|Q9UPZ6|THS7A_HUMAN
3	3028.3028.4	3724.22	4+	1	3724.01	0.2145	9.4	AKLWACNFC*FQR	88	sp|Q15437|SC23B_HUMAN	EITVRGHNC*PK	89	sp|P17844|DDX5_HUMAN
3	11334.11334.3	2390.39	3+	1	2390.47	-0.0826	9.4	RGSIVC*K	115	sp|Q14558|KPRA_HUMAN	AVVVC*PK	607	sp|Q00839|HNRPU_HUMAN
3	13588.13588.4	3233.83	4+	1	3233.76	0.0676	9.4	NTPVRYTVYC*SLIK	125	sp|Q7L2H7|EIF3M_HUMAN	RETSC*AAR	548	sp|Q12774|ARHG5_HUMAN
3	3886.3886.4	3233.89	4+	1	3233.76	0.1304	9.4	NTPVRYTVYC*SLIK	125	sp|Q7L2H7|EIF3M_HUMAN	RETSC*AAR	548	sp|Q12774|ARHG5_HUMAN
3	11321.11321.3	2621.46	3+	1	2621.53	-0.0672	9.4	AVLSC*IAPSAK	202	sp|Q9BPX3|CND3_HUMAN	GWKC*R	720	sp|O43795|MYO1B_HUMAN
3	1278.1278.4	3036.48	4+	1	3036.62	-0.1398	9.4	C*EPIIMTVPR	343	sp|Q9ULV4|COR1C_HUMAN	AYSTVATNC*HK	22932	sp|Q8WZ42|TITIN_HUMAN
3	1446.1446.4	3264.68	4+	1	3264.93	-0.2553	9.4	AC*TILLRGASK	372	sp|P49368|TCPG_HUMAN	C*PHVPIAVAGQK	5726	sp|Q5VST9|OBSCN_HUMAN
3	9381.9381.2	1687.84	2+	1	1687.87	-0.0278	9.4	IHC*TR	454	sp|P31939|PUR9_HUMAN	NDPC*R	7188	sp|Q9UPN3|MACF1_HUMAN
3	14830.14830.4	3027.83	4+	1	3027.65	0.1847	9.4	C*QHLQAEK	931	sp|P35579|MYH9_HUMAN	EC*SAVLTVLEPAR	7562	sp|Q8WZ42|TITIN_HUMAN
3	2263.2263.3	3233.58	3+	1	3233.61	-0.0363	9.5	PGHLQEGFGC*VVTNR	11	sp|Q8NC51|PAIRB_HUMAN	CLGDLLDC*SR	60	sp|Q6UXM1|LRIG3_HUMAN
3	2296.2296.3	2366.25	3+	1	2366.28	-0.0349	9.5	LVAGQGC*VGPR	28	sp|O00154|BACH_HUMAN	TCTC*K	1584	sp|Q8WWQ8|STAB2_HUMAN
3	12711.12711.3	2429.46	3+	1	2429.46	-0.0024	9.5	VVC*GPGLR	67	sp|Q9NQT5|EXOS3_HUMAN	ALLERC*LK	1299	sp|Q15075|EEA1_HUMAN
3	12295.12295.2	1487.89	2+	1	1487.82	0.0651	9.5	C*VR	69	sp|P62266|RS23_HUMAN	LQHC*R	508	sp|Q9Y228|T3JAM_HUMAN
3	9868.9868.4	2870.65	4+	1	2870.63	0.0151	9.5	EVTC*LAWR	70	sp|Q9UJX5|APC4_HUMAN	GKIGLDFC*K	341	sp|O00571|DDX3X_HUMAN
3	12337.12337.2	2058.05	2+	1	2058.1	-0.0548	9.5	GRLLC*DFR	98	sp|Q5RKV6|EXOS6_HUMAN	QC*AFR	18789	sp|Q8WZ42|TITIN_HUMAN
3	9992.9992.3	2891.6	3+	1	2891.7	-0.1041	9.5	ILQKYNHC*R	181	sp|Q16851|UGPA_HUMAN	C*IQSILK	713	sp|Q99567|NUP88_HUMAN
3	3890.3890.4	2550.62	4+	1	2550.35	0.2702	9.5	LC*DFNPK	218	sp|P09496|CLCA_HUMAN	C*NLLEGEPR	539	sp|P00533|EGFR_HUMAN
3	11203.11203.4	3332.86	4+	1	3332.69	0.1737	9.5	TLVGIC*SEHQSR	223	sp|Q9H3U1|UN45A_HUMAN	DRATSMC*SYGTK	2390	sp|Q86UK0|ABCAC_HUMAN
3	1468.1468.3	2609.31	3+	1	2609.29	0.0192	9.5	AFDTAGNGYC*R	223	sp|P49327|FAS_HUMAN	PPLPGGSC*PR	2538	sp|A2VEC9|SSPO_HUMAN
3	11360.11360.4	2786.75	4+	1	2786.46	0.2922	9.5	DIIAC*GFDINK	225	sp|P23381|SYWC_HUMAN	GTTEEVC*R	500	sp|Q99613|EIF3C_HUMAN
3	10840.10840.4	2492.44	4+	1	2492.37	0.0644	9.5	VRNLFNVVDC*K	515	sp|P55884|EIF3B_HUMAN	SC*HR	641	sp|Q15155|NOMO1_HUMAN
3	16024.16024.4	3036.76	4+	1	3036.63	0.1248	9.5	AAQDLC*EEALR	698	sp|O94906|PRP6_HUMAN	LNFPASAC*ALK	1208	sp|Q96JN8|NEUL4_HUMAN
3	2249.2249.4	3454.81	4+	1	3454.94	-0.122	9.5	C*TNPRITEIIPVTGPR	855	sp|Q9HCM2|PLXA4_HUMAN	DQC*REILK	913	sp|O15085|ARHGB_HUMAN
3	2919.2919.4	3410.94	4+	1	3410.83	0.1142	9.5	QTLGYHVYPTC*R	966	sp|O43847|NRDC_HUMAN	TSAPITC*ELLNK	1999	sp|Q14204|DYHC1_HUMAN
3	14162.14162.4	3254.83	4+	1	3254.87	-0.0341	9.5	HPGC*TTPVTVKIPK	1642	sp|Q96Q89|KI20B_HUMAN	DSGIITC*R	1777	sp|Q8WZ42|TITIN_HUMAN
3	4620.4620.3	2502.41	3+	1	2502.44	-0.0278	9.6	LGAGTPC*RPR	14	sp|Q9BYN8|RT26_HUMAN	VTILC*DK	205	sp|Q86U42|PABP2_HUMAN
3	12819.12819.3	2643.37	3+	1	2643.41	-0.0333	9.6	SERSC*R	20	sp|Q9UPN3|MACF1_HUMAN	LNC*FLEQDLK	911	sp|P52732|KIF11_HUMAN
3	12828.12828.2	2035.1	2+	1	2035.19	-0.0858	9.6	VC*R	43	sp|P11940|PABP1_HUMAN	AVGDGIVLC*K	167	sp|P13797|PLST_HUMAN
3	16935.16935.4	3095.76	4+	1	3095.61	0.1531	9.6	C*LTQSGIAGGYK	57	sp|P30626|SORCN_HUMAN	LFESMLSEC*R	344	sp|Q9UHB9|SRP68_HUMAN
3	11534.11534.3	2695.62	3+	1	2695.45	0.1664	9.6	GLRPDC*R	63	sp|Q9BY79|MFRP_HUMAN	ALLGYADNQC*K	197	sp|Q9HC38|GLOD4_HUMAN
3	13534.13534.2	1614.96	2+	1	1614.8	0.159	9.6	SC*ASR	83	sp|P17174|AATC_HUMAN	VMEC*R	247	sp|Q01415|GALK2_HUMAN
3	15489.15489.2	1614.98	2+	1	1614.8	0.1724	9.6	SC*ASR	83	sp|P17174|AATC_HUMAN	VMEC*R	247	sp|Q01415|GALK2_HUMAN
3	14205.14205.3	2186.19	3+	1	2186.16	0.0304	9.6	TLC*LR	104	sp|Q15435|PP1R7_HUMAN	QLEDLSYC*R	608	sp|Q99567|NUP88_HUMAN
3	12680.12680.2	1725.94	2+	1	1725.98	-0.0404	9.6	C*AVIK	121	sp|P17980|PRS6A_HUMAN	SSC*GR	404	sp|Q15424|SAFB1_HUMAN
3	13421.13421.3	2492.37	3+	1	2492.27	0.1012	9.6	DC*SIQR	265	sp|P11498|PYC_HUMAN	CPLC*QEQLVGR	1014	sp|Q9C0A1|ZFHX2_HUMAN
3	14056.14056.3	2367.32	3+	1	2367.35	-0.0289	9.6	FVQSC*AR	357	sp|P36551|HEM6_HUMAN	C*RVALSPK	1249	sp|O60244|MED14_HUMAN
3	4621.4621.3	2184.34	3+	1	2184.08	0.2536	9.6	C*NNPR	366	sp|P40227|TCPZ_HUMAN	QLEDLSYC*R	608	sp|Q99567|NUP88_HUMAN
3	2122.2122.3	2955.44	3+	1	2955.6	-0.1603	9.6	RGSTAGGC*R	384	sp|P07384|CAN1_HUMAN	EEAAKDIC*ATK	660	sp|Q96Q89|KI20B_HUMAN
3	3056.3056.3	2660.55	3+	1	2660.5	0.0488	9.6	PSC*SLASGLK	485	sp|P0C6C1|AN34C_HUMAN	ASLLSAPPC*R	1425	sp|Q9NZM1|MYOF_HUMAN
3	3113.3113.4	3473.92	4+	1	3473.97	-0.0479	9.6	DLATRNC*LVGANLLVK	685	sp|Q16288|NTRK3_HUMAN	IC*RQGFPNR	704	sp|P35579|MYH9_HUMAN
3	14911.14911.3	2599.47	3+	1	2599.37	0.1058	9.6	ARQESLVC*R	773	sp|P02549|SPTA1_HUMAN	MPSAMC*SK	954	sp|Q7Z6I6|RHG30_HUMAN
3	3839.3839.2	1887.12	2+	1	1886.92	0.1977	9.7	EVAANC*SLR	7	sp|Q96RS6|NUDC1_HUMAN	SSSSC*	335	sp|Q9NXR1|NDE1_HUMAN
3	11384.11384.4	2999.76	4+	1	2999.59	0.1672	9.7	LVAGQGC*VGPR	28	sp|O00154|BACH_HUMAN	C*VDGSSSSFRSK	129	sp|P41594|GRM5_HUMAN
3	13684.13684.3	2459.32	3+	1	2459.29	0.0392	9.7	LDSHPC*LEVTAAALR	85	sp|Q9H4A4|AMPB_HUMAN	C*MR	242	sp|P09525|ANXA4_HUMAN
3	9767.9767.3	2287.32	3+	1	2287.22	0.1017	9.7	LCC*ALFK	127	sp|Q9H1H9|KI13A_HUMAN	DGERC*R	230	sp|P43243|MATR3_HUMAN
3	14632.14632.4	2429.41	4+	1	2429.36	0.0489	9.7	LQEAC*K	134	sp|P13861|KAP2_HUMAN	C*IHRDLAAR	1024	sp|P35968|VGFR2_HUMAN
3	11336.11336.2	2366.23	2+	1	2366.35	-0.1177	9.7	SLADGILLC*K	166	sp|Q14651|PLSI_HUMAN	LAVSSAC*	767	sp|Q15437|SC23B_HUMAN
3	16819.16819.4	2868.47	4+	1	2868.6	-0.1303	9.7	MC*LDILLK	232	sp|Q06190|P2R3A_HUMAN	LLC*GGERFGER	386	sp|P30837|AL1B1_HUMAN
3	11133.11133.3	2062.06	3+	1	2062.15	-0.0981	9.7	LASC*R	274	sp|Q9NXR1|NDE1_HUMAN	AGIIC*QLNAR	605	sp|P33991|MCM4_HUMAN
3	12442.12442.3	2382.33	3+	1	2382.32	0.0117	9.7	GLDTSC*R	321	sp|Q9NXR1|NDE1_HUMAN	TPVLLSC*SK	664	sp|Q96Q42|ALS2_HUMAN
3	13492.13492.4	2833.61	4+	1	2833.67	-0.0576	9.7	ALGTSIGKC*PK	603	sp|Q9BZJ0|CRNL1_HUMAN	ISAIC*SPR	659	sp|Q9NR61|DLL4_HUMAN
3	13398.13398.4	2637.56	4+	1	2637.37	0.1921	9.7	DC*DFFSK	633	sp|A0JNW5|UH1BL_HUMAN	GYIVERC*PR	14554	sp|Q8WZ42|TITIN_HUMAN
3	9481.9481.3	2222.25	3+	1	2222.23	0.0234	9.7	AIEFC*IAR	733	sp|P29144|TPP2_HUMAN	C*AAHSK	751	sp|Q6P4F7|RHGBA_HUMAN
3	2096.2096.4	3036.55	4+	1	3036.64	-0.0876	9.8	C*ESAFLSK	36	sp|P83731|RL24_HUMAN	LLQC*YPPPDPAVR	267	sp|O94973|AP2A2_HUMAN
3	9546.9546.4	2571.61	4+	1	2571.5	0.1144	9.8	ALVDGPC*TQVRR	42	sp|P50914|RL14_HUMAN	C*PLLK	290	sp|P04075|ALDOA_HUMAN
3	4430.4430.3	2057.3	3+	1	2057.15	0.1567	9.8	TAIC*R	49	sp|P09110|THIK_HUMAN	AGEFRC*K	852	sp|Q9NZR2|LRP1B_HUMAN
3	15476.15476.4	3128.82	4+	1	3128.9	-0.0776	9.8	C*KIPALDLLIK	123	sp|P78527|PRKDC_HUMAN	ELIEC*ARR	1953	sp|Q9Y490|TLN1_HUMAN
3	15447.15447.4	2895.71	4+	1	2895.5	0.2102	9.8	PTFEDSSC*SLYR	129	sp|Q96QD5|DEPD7_HUMAN	TC*TLLEK	648	sp|Q12797|ASPH_HUMAN
3	4543.4543.4	2888.69	4+	1	2888.53	0.1607	9.8	C*DEPILSNR	133	sp|P30086|PEBP1_HUMAN	LC*VTIQEANQLR	292	sp|Q96NL6|SCLT1_HUMAN
3	12735.12735.3	2365.33	3+	1	2365.27	0.0568	9.8	LQEAC*K	134	sp|P13861|KAP2_HUMAN	ALC*SGSPAER	361	sp|P19971|TYPH_HUMAN
3	3133.3133.3	2732.57	3+	1	2732.58	-0.0093	9.8	SVGGAC*VLVA	144	sp|P46776|RL27A_HUMAN	LTLADC*SLLPK	174	sp|O95833|CLIC3_HUMAN
3	2283.2283.4	3833.77	4+	1	3833.89	-0.122	9.8	MACGAEFSMIMDC*K	271	sp|Q9P258|RCC2_HUMAN	ALQEGAEIVVC*TPGR	382	sp|Q86XP3|DDX42_HUMAN
3	1994.1994.3	2161.96	3+	1	2162.2	-0.2403	9.8	DC*LASIARR	370	sp|Q14166|TTL12_HUMAN	C*HSK	1007	sp|O15085|ARHGB_HUMAN
3	16274.16274.4	3473.06	4+	1	3472.98	0.0829	9.8	TKNNLASC*YLK	388	sp|Q9NSK0|KLC4_HUMAN	KLLEGEEC*R	474	sp|P02538|K2C6A_HUMAN
3	16284.16284.4	3538.09	4+	1	3538.11	-0.017	9.8	ASC*ILQLVK	574	sp|O14617|AP3D1_HUMAN	KC*PHSTPLWLLLSR	739	sp|O94906|PRP6_HUMAN
3	14848.14848.4	3270.93	4+	1	3270.74	0.1891	9.8	CVNLPGSYRCEC*R	1108	sp|Q9NS15|LTBP3_HUMAN	ALLERC*LK	1299	sp|Q15075|EEA1_HUMAN
3	2232.2232.3	3055.47	3+	1	3055.55	-0.0786	9.9	PLC*TADLNR	45	sp|Q96EK6|GNA1_HUMAN	GPVSSTSDSSTNC*K	225	sp|Q8NDV7|TNR6A_HUMAN
3	11308.11308.4	3136.56	4+	1	3136.75	-0.1927	9.9	VTVAGLAGKDPVQC*SR	46	sp|Q99497|PARK7_HUMAN	PFC*EK	103	sp|Q969U7|PSMG2_HUMAN
3	16002.16002.3	2538.42	3+	1	2538.48	-0.0622	9.9	ALSRAMAC*R	46	sp|P00390|GSHR_HUMAN	SVLLITC*K	104	sp|Q32NC0|CR021_HUMAN
3	10704.10704.3	1843.97	3+	1	1844.06	-0.0922	9.9	TAIC*R	49	sp|P09110|THIK_HUMAN	C*SFLK	175	sp|Q9H244|P2Y12_HUMAN
3	16204.16204.4	3724.24	4+	1	3724.01	0.2353	9.9	AKLWACNFC*FQR	88	sp|Q15437|SC23B_HUMAN	EITVRGHNC*PK	89	sp|P17844|DDX5_HUMAN
3	15552.15552.4	3233.89	4+	1	3233.76	0.124	9.9	NTPVRYTVYC*SLIK	125	sp|Q7L2H7|EIF3M_HUMAN	RETSC*AAR	548	sp|Q12774|ARHG5_HUMAN
3	12356.12356.4	2835.55	4+	1	2835.51	0.0377	9.9	GWALYC*AGK	171	sp|P35270|SPRE_HUMAN	AELQC*PQPAAR	662	sp|P01024|CO3_HUMAN
3	1393.1393.3	3582.5	3+	1	3582.78	-0.2743	9.9	YSDESGNMDFDNFISC*LVR	232	sp|P04632|CPNS1_HUMAN	IQC*VPK	305	sp|Q9HB07|MYG1_HUMAN
3	15553.15553.3	3039.81	3+	1	3039.65	0.1598	9.9	GVC*RAQTMSNSGIK	301	sp|Q12904|AIMP1_HUMAN	AQC*ARLSR	1926	sp|O95613|PCNT_HUMAN
3	15861.15861.4	2321.41	4+	1	2321.21	0.1977	10	C*NEQPNR	98	sp|Q7L576|CYFP1_HUMAN	AEVEVC*K	690	sp|Q9BX26|SYCP2_HUMAN
3	11452.11452.4	3233.81	4+	1	3233.76	0.0452	10	NTPVRYTVYC*SLIK	125	sp|Q7L2H7|EIF3M_HUMAN	RETSC*AAR	548	sp|Q12774|ARHG5_HUMAN
3	13446.13446.3	2287.35	3+	1	2287.22	0.1263	10	LCC*ALFK	127	sp|Q9H1H9|KI13A_HUMAN	SQGGGAC*R	742	sp|Q9NS15|LTBP3_HUMAN
3	13981.13981.3	2502.39	3+	1	2502.32	0.0745	10	C*QETVRLQPR	139	sp|Q8NE31|FA13C_HUMAN	LSPDQC*R	312	sp|P13798|ACPH_HUMAN
3	567.567.4	3735.68	4+	1	3735.94	-0.255	10	AMSTLVPQGGPVLC*R	261	sp|O94776|MTA2_HUMAN	NSNYC*LPSYTAYK	264	sp|Q9Y4E8|UBP15_HUMAN
3	16076.16076.3	2111.15	3+	1	2111.23	-0.0823	10	C*PPK	460	sp|Q96T68|SETB2_HUMAN	LVSIVHGC*R	995	sp|Q9BSJ8|ESYT1_HUMAN
3	12102.12102.4	2763.54	4+	1	2763.43	0.1063	10	SLLDAC*ESRR	1900	sp|Q01082|SPTB2_HUMAN	LEGIGQFHC*R	5131	sp|Q9UPN3|MACF1_HUMAN
3	11045.11045.4	3634.88	4+	1	3634.93	-0.0586	10.1	EIEVSVAEC*K	10	sp|Q9Y2D5|AKAP2_HUMAN	VAEGQVTC*PYLPPFPAR	252	sp|Q96DV4|RM38_HUMAN
3	9899.9899.3	2305.3	3+	1	2305.29	0.0187	10.1	C*SGDGVGAPR	13	sp|O15355|PPM1G_HUMAN	ALVGLC*K	503	sp|Q9H3U1|UN45A_HUMAN
3	11263.11263.4	3160.81	4+	1	3160.75	0.0559	10.1	EC*FYIPK	45	sp|Q16719|KYNU_HUMAN	ISQFLGIC*IQRSGR	137	sp|P49406|RM19_HUMAN
3	13671.13671.3	2800.53	3+	1	2800.54	-0.003	10.1	LVILANNC*PALR	52	sp|P62888|RL30_HUMAN	RDVC*WSQR	1138	sp|Q9NS15|LTBP3_HUMAN
3	9814.9814.3	2274.39	3+	1	2274.36	0.0261	10.1	VVC*GPGLRR	67	sp|Q9NQT5|EXOS3_HUMAN	C*GTLIK	324	sp|Q96JN8|NEUL4_HUMAN
3	2711.2711.4	2949.84	4+	1	2949.68	0.1595	10.1	EALSQLRELC*R	77	sp|Q6R2W3|SCND3_HUMAN	MC*LDILLK	232	sp|Q06190|P2R3A_HUMAN
3	15538.15538.4	3556.1	4+	1	3555.9	0.1999	10.1	LFSRVIPEYC*R	94	sp|P48444|COPD_HUMAN	MLTEAIMHDC*VVK	919	sp|Q04637|IF4G1_HUMAN
3	9599.9599.2	2058.04	2+	1	2058.1	-0.06	10.1	GRLLC*DFR	98	sp|Q5RKV6|EXOS6_HUMAN	QC*AFR	18789	sp|Q8WZ42|TITIN_HUMAN
3	16120.16120.4	3160	4+	1	3159.79	0.2132	10.1	TDIQIALPSGC*YGRVAPR	166	sp|P33316|DUT_HUMAN	VC*IPK	2817	sp|Q9NZR2|LRP1B_HUMAN
3	4398.4398.2	1402.89	2+	1	1402.69	0.1992	10.1	SSC*	298	sp|P60412|KR10B_HUMAN	LSSSC*R	518	sp|Q9NY93|DDX56_HUMAN
3	16821.16821.4	3169.85	4+	1	3169.85	-0.0054	10.1	IAGAIGPC*VSLNVK	425	sp|Q15437|SC23B_HUMAN	VDAC*LELLIR	741	sp|P35606|COPB2_HUMAN
3	5270.5270.4	2321.41	4+	1	2321.34	0.0746	10.1	AEVEVC*K	690	sp|Q9BX26|SYCP2_HUMAN	C*QKPR	1897	sp|Q96M86|DNHD1_HUMAN
3	9705.9705.3	2492.34	3+	1	2492.28	0.0595	10.2	C*LRLWGR	5	sp|Q9Y4W6|AFG32_HUMAN	PSSEAC*GEAQR	6979	sp|Q5VST9|OBSCN_HUMAN
3	9281.9281.4	2400.37	4+	1	2400.35	0.0161	10.2	LHC*PR	159	sp|Q02643|GHRHR_HUMAN	AIADMLRAC*K	2219	sp|Q9Y490|TLN1_HUMAN
3	15367.15367.3	2492.4	3+	1	2492.27	0.1288	10.2	DC*SIQR	265	sp|P11498|PYC_HUMAN	CPLC*QEQLVGR	1014	sp|Q9C0A1|ZFHX2_HUMAN
3	2212.2212.4	3667.12	4+	1	3667.06	0.0662	10.2	NTPLC*DSFVFRK	429	sp|O95573|ACSL3_HUMAN	GVVMQC*SHLILK	677	sp|Q9HCE3|ZN532_HUMAN
3	3798.3798.4	3021.82	4+	1	3021.65	0.1652	10.2	ALGWAAVYLSTC*K	440	sp|O15533|TPSN_HUMAN	ISSRFC*SR	516	sp|Q92888|ARHG1_HUMAN
3	3189.3189.4	2550.62	4+	1	2550.43	0.1913	10.2	IADFGMC*K	488	sp|P05771|KPCB_HUMAN	KLC*SFR	1169	sp|P55265|DSRAD_HUMAN
3	3082.3082.3	2247.34	3+	1	2247.31	0.0378	10.3	TC*LGPK	40	sp|P49368|TCPG_HUMAN	IAQLIC*ER	222	sp|P33316|DUT_HUMAN
3	639.639.3	3039.47	3+	1	3039.69	-0.2148	10.3	EALSTNEC*KAR	58	sp|O00116|ADAS_HUMAN	DLC*GIVASK	220	sp|P13489|RINI_HUMAN
3	13583.13583.3	2595.53	3+	1	2595.37	0.1606	10.3	ISREEC*DK	179	sp|P42765|THIM_HUMAN	AC*AEIAAQR	3279	sp|Q5T4S7|UBR4_HUMAN
3	600.600.2	1550.81	2+	1	1550.83	-0.0222	10.3	AC*PR	219	sp|P15927|RFA2_HUMAN	LAVSSAC*	767	sp|Q15437|SC23B_HUMAN
3	16683.16683.4	2633.5	4+	1	2633.46	0.0408	10.3	C*ASLQK	224	sp|P02768|ALBU_HUMAN	AAEC*NIVVTQPR	438	sp|Q08211|DHX9_HUMAN
3	9967.9967.3	2838.52	3+	1	2838.53	-0.0096	10.3	SC*ENLAPFNTALK	306	sp|Q13155|AIMP2_HUMAN	LLC*GGER	386	sp|P30837|AL1B1_HUMAN
3	1491.1491.4	3119.63	4+	1	3119.65	-0.0223	10.3	LFESMLSEC*R	344	sp|Q9UHB9|SRP68_HUMAN	C*IQEKDEK	736	sp|Q86UP2|KTN1_HUMAN
3	11219.11219.3	2133.16	3+	1	2133.14	0.0181	10.3	GC*PK	367	sp|Q7L014|DDX46_HUMAN	C*APAGERGER	382	sp|Q3KQU3|MA7D1_HUMAN
3	15531.15531.4	3859.06	4+	1	3858.88	0.1827	10.3	MVSDINNAWGC*LEQVEK	370	sp|P12814|ACTN1_HUMAN	SCEYHALC*SR	1343	sp|Q96JN8|NEUL4_HUMAN
3	15521.15521.3	2828.47	3+	1	2828.41	0.0658	10.3	FEDC*TSER	486	sp|O60231|DHX16_HUMAN	EC*SAVLTVLEPAR	7562	sp|Q8WZ42|TITIN_HUMAN
3	2304.2304.4	3416.71	4+	1	3416.88	-0.1727	10.3	ILALQLC*GWIK	497	sp|Q9NXC5|MIO_HUMAN	DPTVEFPPDLC*SR	3693	sp|Q14204|DYHC1_HUMAN
3	11572.11572.3	2732.46	3+	1	2732.55	-0.0858	10.3	AEVEVC*KK	690	sp|Q9BX26|SYCP2_HUMAN	VDAIC*THR	13239	sp|Q8WXI7|MUC16_HUMAN
3	11353.11353.4	3284.86	4+	1	3284.85	0.0092	10.4	SLSAFQKGNC*PLGR	24	sp|P36957|ODO2_HUMAN	FLGC*VDIK	182	sp|Q9UNM6|PSD13_HUMAN
3	10096.10096.3	2695.59	3+	1	2695.5	0.0935	10.4	ISSVLAGGSC*R	40	sp|P08779|K1C16_HUMAN	PSC*SLASGLK	485	sp|P0C6C1|AN34C_HUMAN
3	15952.15952.4	2735.59	4+	1	2735.49	0.0943	10.4	GGNPVISC*R	51	sp|Q9BRG2|SH23A_HUMAN	VETALESC*GLK	193	sp|Q01970|PLCB3_HUMAN
3	3970.3970.3	2800.58	3+	1	2800.47	0.1112	10.4	IC*SVDGIPAR	70	sp|P10301|RRAS_HUMAN	IMDCVGC*FK	394	sp|Q96HE7|ERO1A_HUMAN
3	3098.3098.4	3446.04	4+	1	3445.87	0.1783	10.4	HVKYC*QYAFDLK	115	sp|Q13485|SMAD4_HUMAN	DIVENIC*GR	330	sp|P42166|LAP2A_HUMAN
3	4715.4715.3	3035.8	3+	1	3035.66	0.1419	10.4	SLVQNNC*LSR	136	sp|Q8TAQ2|SMRC2_HUMAN	AGAGLSSLC*LVLSTR	276	sp|O95865|DDAH2_HUMAN
3	3603.3603.4	2728.58	4+	1	2728.5	0.0815	10.4	IWGDC*TVR	162	sp|P49591|SYSC_HUMAN	C*ISLIPVNGRPR	292	sp|P37275|ZEB1_HUMAN
3	10467.10467.2	1552.8	2+	1	1552.81	-0.0105	10.4	C*SLL	204	sp|Q92930|RAB8B_HUMAN	C*AADAGR	290	sp|Q8NBJ7|SUMF2_HUMAN
3	3545.3545.2	1464.9	2+	1	1464.82	0.0823	10.4	LNC*R	258	sp|Q8ND04|SMG8_HUMAN	RAC*R	375	sp|Q9C0G6|DYH6_HUMAN
3	2331.2331.3	2092.96	3+	1	2093.23	-0.2727	10.4	C*GTLIK	324	sp|Q96JN8|NEUL4_HUMAN	GLEC*VVR	21949	sp|Q8WZ42|TITIN_HUMAN
3	13632.13632.3	3011.55	3+	1	3011.65	-0.1002	10.4	PSC*SLASGLK	485	sp|P0C6C1|AN34C_HUMAN	NLSFFLTPPC*AR	492	sp|P42224|STAT1_HUMAN
3	1439.1439.2	1853.93	2+	1	1854.07	-0.1389	10.4	VTC*K	527	sp|P43246|MSH2_HUMAN	LIDTC*R	725	sp|O75146|HIP1R_HUMAN
3	4602.4602.4	3228.87	4+	1	3228.77	0.0984	10.5	C*MQLTDFILK	54	sp|P50914|RL14_HUMAN	WLVTC*ATEVGVR	894	sp|Q9P217|ZSWM5_HUMAN
3	16789.16789.3	2626.39	3+	1	2626.37	0.0166	10.5	EVVESC*R	64	sp|O60701|UGDH_HUMAN	STLVCPEC*AK	451	sp|Q9Y4E8|UBP15_HUMAN
3	16793.16793.3	2294.37	3+	1	2294.17	0.2041	10.5	SSHAVELAC*R	65	sp|Q9UBB4|ATX10_HUMAN	INDFC*R	174	sp|A0AVT1|UBA6_HUMAN
3	12173.12173.4	2417.51	4+	1	2417.39	0.1234	10.5	IQC*VPK	305	sp|Q9HB07|MYG1_HUMAN	TQLAVC*QQR	396	sp|Q02790|FKBP4_HUMAN
3	13642.13642.4	3474.86	4+	1	3474.82	0.0456	10.5	EVIMLYLTLC*K	349	sp|Q6R2W3|SCND3_HUMAN	GVEEEGSAPAGC*GFR	926	sp|Q6PFW1|VIP1_HUMAN
3	11172.11172.2	1665	2+	1	1664.85	0.1502	10.6	GC*GPR	6	sp|Q8NF37|PCAT1_HUMAN	LC*ESNR	173	sp|Q9UHB9|SRP68_HUMAN
3	16230.16230.4	2733.4	4+	1	2733.56	-0.1689	10.6	LGAGTPC*R	14	sp|Q9BYN8|RT26_HUMAN	VLALLC*SGFQPK	267	sp|P06127|CD5_HUMAN
3	493.493.3	2355.18	3+	1	2355.34	-0.1581	10.6	C*KPK	16	sp|P61221|ABCE1_HUMAN	LQWFC*DR	927	sp|P42704|LPPRC_HUMAN
3	14773.14773.3	2636.57	3+	1	2636.63	-0.0561	10.6	SVLLITC*K	104	sp|Q32NC0|CR021_HUMAN	IRSLAC*GK	437	sp|Q9P258|RCC2_HUMAN
3	9884.9884.4	2884.64	4+	1	2884.75	-0.1095	10.6	IKC*VAFD	131	sp|P09382|LEG1_HUMAN	C*IKTLLEK	231	sp|P78344|IF4G2_HUMAN
3	14055.14055.4	2978.79	4+	1	2978.74	0.0433	10.6	LTLADC*SLLPK	174	sp|O95833|CLIC3_HUMAN	SC*GSGVKVR	1051	sp|Q9UPZ6|THS7A_HUMAN
3	2182.2182.3	2749.28	3+	1	2749.55	-0.2735	10.6	VGEFC*HNRGIK	179	sp|P22314|UBA1_HUMAN	LVDC*K	234	sp|P35270|SPRE_HUMAN
3	12638.12638.4	3721.07	4+	1	3721.03	0.0437	10.6	KC*QHK	601	sp|O60279|SUSD5_HUMAN	LHFVHC*FLPVAEGWAGEPR	1046	sp|Q92614|MY18A_HUMAN
3	618.618.3	2876.33	3+	1	2876.59	-0.2598	10.6	ALDTC*K	3788	sp|Q96M86|DNHD1_HUMAN	LC*GLSEGPQAWLLR	4395	sp|Q96M86|DNHD1_HUMAN
3	14188.14188.3	2960.62	3+	1	2960.63	-0.0058	10.7	VLSHNLC*TVLK	40	sp|Q9UH65|SWP70_HUMAN	ATC*PAFNGNR	2116	sp|Q7Z2Y8|GVIN1_HUMAN
3	14740.14740.4	2689.63	4+	1	2689.56	0.0714	10.7	NTGIIC*TIGPASR	49	sp|P14618|KPYM_HUMAN	ALVGLC*K	503	sp|Q9H3U1|UN45A_HUMAN
3	13368.13368.3	2057.3	3+	1	2057.15	0.1519	10.7	TAIC*R	49	sp|P09110|THIK_HUMAN	AGEFRC*K	852	sp|Q9NZR2|LRP1B_HUMAN
3	11365.11365.3	2186.19	3+	1	2186.16	0.0268	10.7	TLC*LR	104	sp|Q15435|PP1R7_HUMAN	QLEDLSYC*R	608	sp|Q99567|NUP88_HUMAN
3	3128.3128.4	3446.06	4+	1	3445.87	0.1898	10.7	RAQAWC*YSK	143	sp|P51149|RAB7A_HUMAN	C*SIHLQLQGLVDPAR	1185	sp|P26640|SYVC_HUMAN
3	601.601.3	2386.19	3+	1	2386.33	-0.1402	10.7	WWTC*FVK	162	sp|O15145|ARPC3_HUMAN	LLSAAC*R	1186	sp|P49327|FAS_HUMAN
3	4487.4487.4	2036.21	4+	1	2036.09	0.1169	10.7	C*LAALASLR	203	sp|Q12906|ILF3_HUMAN	EAC*ADR	898	sp|Q9BX26|SYCP2_HUMAN
3	3080.3080.4	3035.79	4+	1	3035.6	0.1953	10.7	REDC*SPADK	222	sp|Q96DG6|CMBL_HUMAN	SIDLPIQSSLC*R	589	sp|O95757|HS74L_HUMAN
3	15987.15987.4	2293.18	4+	1	2293.3	-0.1182	10.7	C*LPGK	243	sp|P25205|MCM3_HUMAN	GYIVERC*PR	14554	sp|Q8WZ42|TITIN_HUMAN
3	14645.14645.3	1990.23	3+	1	1990	0.2265	10.7	C*TYR	438	sp|Q14315|FLNC_HUMAN	SLLDAC*ESR	1900	sp|Q01082|SPTB2_HUMAN
3	681.681.3	3011.37	3+	1	3011.65	-0.2832	10.7	PSC*SLASGLK	485	sp|P0C6C1|AN34C_HUMAN	NLSFFLTPPC*AR	492	sp|P42224|STAT1_HUMAN
3	16181.16181.3	2186.26	3+	1	2186.25	0.0076	10.7	LGSISC*K	519	sp|P54577|SYYC_HUMAN	QLC*LYR	2158	sp|Q9NZR2|LRP1B_HUMAN
3	14913.14913.4	3490.02	4+	1	3490.04	-0.0237	10.7	VSSPIEKVSPSC*LTR	571	sp|Q06190|P2R3A_HUMAN	ASC*ILQLVK	574	sp|O14617|AP3D1_HUMAN
3	16226.16226.4	3699.12	4+	1	3698.85	0.2731	10.7	C*WMIDADSRPK	950	sp|P00533|EGFR_HUMAN	IAGDMRATC*PAFNGNR	2116	sp|Q7Z2Y8|GVIN1_HUMAN
3	13658.13658.3	2732.51	3+	1	2732.51	0.0061	10.7	LNFPASAC*ALK	1208	sp|Q96JN8|NEUL4_HUMAN	VDAIC*THR	13239	sp|Q8WXI7|MUC16_HUMAN
3	3815.3815.3	2360.43	3+	1	2360.36	0.0669	10.8	TC*LGPK	40	sp|P49368|TCPG_HUMAN	AGIIC*QLNAR	605	sp|P33991|MCM4_HUMAN
3	14128.14128.3	2647.58	3+	1	2647.47	0.1188	10.8	QC*VPFR	57	sp|P18621|RL17_HUMAN	GGVAEAC*PNIRK	152	sp|Q15813|TBCE_HUMAN
3	15368.15368.3	2277.33	3+	1	2277.3	0.0247	10.8	VAQDLC*K	68	sp|P13804|ETFA_HUMAN	IARAC*GAR	327	sp|P49368|TCPG_HUMAN
3	16948.16948.4	3459.99	4+	1	3459.81	0.1762	10.8	LDNWLNELETYC*TR	110	sp|Q9NP72|RAB18_HUMAN	TLFIGC*QPK	1323	sp|Q8WWQ8|STAB2_HUMAN
3	635.635.4	3233.6	4+	1	3233.76	-0.1616	10.8	NTPVRYTVYC*SLIK	125	sp|Q7L2H7|EIF3M_HUMAN	RETSC*AAR	548	sp|Q12774|ARHG5_HUMAN
3	3983.3983.3	2722.56	3+	1	2722.41	0.1476	10.8	VC*HANPSER	235	sp|P53618|COPB_HUMAN	LNSGC*YELK	27869	sp|Q8WZ42|TITIN_HUMAN
3	16911.16911.3	2875.66	3+	1	2875.56	0.0992	10.8	LQC*PK	320	sp|Q14558|KPRA_HUMAN	ARDIQEALEAC*QTR	555	sp|O94876|TMCC1_HUMAN
3	11137.11137.3	2595.38	3+	1	2595.47	-0.0899	10.8	ALQIFC*R	480	sp|Q12769|NU160_HUMAN	IIC*DLVEEK	480	sp|O00159|MYO1C_HUMAN
3	12318.12318.4	2499.43	4+	1	2499.43	0.0049	10.9	VTVAAVC*ATRR	11	sp|O43847|NRDC_HUMAN	IAVHC*TVR	72	sp|P62913|RL11_HUMAN
3	2254.2254.4	2509.29	4+	1	2509.44	-0.1504	10.9	VTVAAVC*ATR	11	sp|O43847|NRDC_HUMAN	EC*PFVIK	471	sp|Q7Z6Z7|HUWE1_HUMAN
3	3787.3787.3	2585.51	3+	1	2585.51	-0.0043	10.9	C*GQLVR	16	sp|P34897|GLYM_HUMAN	VLSHNLC*TVLK	40	sp|Q9UH65|SWP70_HUMAN
3	3770.3770.3	2038.26	3+	1	2038.08	0.1792	10.9	ISSVLAGGSC*R	40	sp|P08779|K1C16_HUMAN	QQC*R	1032	sp|P27708|PYR1_HUMAN
3	6641.6641.4	2167.22	4+	1	2167.17	0.0527	10.9	C*DVLNR	47	sp|Q2TAA2|IAH1_HUMAN	VENAC*TK	85	sp|P18206|VINC_HUMAN
3	12112.12112.4	2729.5	4+	1	2729.49	0.0112	10.9	LSVTSTC*GLHK	56	sp|P07942|LAMB1_HUMAN	VDAVC*THR	13395	sp|Q8WXI7|MUC16_HUMAN
3	1426.1426.3	2429.3	3+	1	2429.46	-0.1623	10.9	VVC*GPGLR	67	sp|Q9NQT5|EXOS3_HUMAN	ALLERC*LK	1299	sp|Q15075|EEA1_HUMAN
3	14825.14825.3	2079.23	3+	1	2079.14	0.0826	10.9	C*NSK	85	sp|O15145|ARPC3_HUMAN	LLPVDC*ER	253	sp|Q8NC56|LEMD2_HUMAN
3	10013.10013.4	3700.04	4+	1	3700	0.0451	10.9	LCEAIC*PAQAITIEAEPR	121	sp|O00217|NDUS8_HUMAN	C*SVSAVNLPK	251	sp|Q3KQU3|MA7D1_HUMAN
3	10055.10055.4	3535.73	4+	1	3535.73	0.0008	10.9	PFQCPEC*GK	699	sp|Q6IV72|ZN425_HUMAN	AISEPNFSVAYANMC*R	819	sp|Q04637|IF4G1_HUMAN
3	1321.1321.3	2386.15	3+	1	2386.22	-0.068	10.9	MPSAMC*SK	954	sp|Q7Z6I6|RHG30_HUMAN	AVAAGNSC*R	2196	sp|Q9Y490|TLN1_HUMAN
3	12708.12708.4	2999.74	4+	1	2999.59	0.154	11	LVAGQGC*VGPR	28	sp|O00154|BACH_HUMAN	C*VDGSSSSFRSK	129	sp|P41594|GRM5_HUMAN
3	3797.3797.4	3075.86	4+	1	3075.81	0.0463	11	ALVDGPC*TQVR	42	sp|P50914|RL14_HUMAN	LILIKCC*K	3500	sp|Q9C0G6|DYH6_HUMAN
3	711.711.3	2890.45	3+	1	2890.64	-0.1836	11	AITC*R	872	sp|Q9UPZ6|THS7A_HUMAN	ELHITAC*LFGGIIEK	915	sp|A5YKK6|CNOT1_HUMAN
3	12300.12300.3	2491.42	3+	1	2491.39	0.0377	11.1	AC*QVALDEIK	36	sp|Q9Y6D5|BIG2_HUMAN	AAVAAGC*R	129	sp|P28838|AMPL_HUMAN
3	9589.9589.3	2057.27	3+	1	2057.15	0.1189	11.1	TAIC*R	49	sp|P09110|THIK_HUMAN	AGEFRC*K	852	sp|Q9NZR2|LRP1B_HUMAN
3	9998.9998.4	3264.88	4+	1	3264.63	0.254	11.1	EVVESC*R	64	sp|O60701|UGDH_HUMAN	VTDEC*IQIMGGMGFMK	433	sp|P49748|ACADV_HUMAN
3	749.749.3	2459.16	3+	1	2459.29	-0.127	11.1	LDSHPC*LEVTAAALR	85	sp|Q9H4A4|AMPB_HUMAN	C*MR	242	sp|P09525|ANXA4_HUMAN
3	1427.1427.4	3723.88	4+	1	3724.01	-0.1291	11.1	AKLWACNFC*FQR	88	sp|Q15437|SC23B_HUMAN	EITVRGHNC*PK	89	sp|P17844|DDX5_HUMAN
3	10097.10097.3	3011.52	3+	1	3011.57	-0.052	11.1	VIGSGC*NLDSAR	163	sp|P00338|LDHA_HUMAN	NLSFFLTPPC*AR	492	sp|P42224|STAT1_HUMAN
3	11388.11388.4	2941.61	4+	1	2941.55	0.0639	11.1	QGRVEVLNDEDC*R	302	sp|Q6DKJ4|NXN_HUMAN	AVAHC*PK	604	sp|O94906|PRP6_HUMAN
3	437.437.4	2036.05	4+	1	2036.16	-0.1139	11.2	LSSC*VR	5	sp|Q9GZT8|NIF3L_HUMAN	C*LAALASLR	203	sp|Q12906|ILF3_HUMAN
3	12643.12643.2	1686.95	2+	1	1686.87	0.0827	11.2	AVGAC*R	157	sp|P51114|FXR1_HUMAN	SC*SFGR	553	sp|O14974|MYPT1_HUMAN
3	2287.2287.3	3159.54	3+	1	3159.67	-0.1302	11.2	LFC*IPVHGIR	184	sp|P29218|IMPA1_HUMAN	YVENPSQVLNC*ER	1344	sp|O75694|NU155_HUMAN
3	746.746.3	2477.15	3+	1	2477.43	-0.278	11.2	ADSVVVLLC*R	209	sp|Q92900|RENT1_HUMAN	EVC*QLK	1300	sp|Q9NYC9|DYH9_HUMAN
3	15600.15600.4	3474.97	4+	1	3474.82	0.1496	11.2	EVIMLYLTLC*K	349	sp|Q6R2W3|SCND3_HUMAN	GVEEEGSAPAGC*GFR	926	sp|Q6PFW1|VIP1_HUMAN
3	14238.14238.3	2366.37	3+	1	2366.38	-0.008	11.2	ALQIFC*R	480	sp|Q12769|NU160_HUMAN	LQIC*DIK	13898	sp|Q8WZ42|TITIN_HUMAN
3	15428.15428.3	2116.27	3+	1	2116.12	0.1512	11.3	MPGLSC*R	6	sp|P05198|IF2A_HUMAN	C*FASNK	114	sp|P32004|L1CAM_HUMAN
3	13277.13277.3	2211.17	3+	1	2211.09	0.0836	11.3	GC*GPR	6	sp|Q8NF37|PCAT1_HUMAN	ENPMRFSC*QR	707	sp|P01024|CO3_HUMAN
3	1039.1039.4	2752.5	4+	1	2752.59	-0.0886	11.3	KC*DVLNR	47	sp|Q2TAA2|IAH1_HUMAN	SLTC*VERGK	282	sp|Q9NYT6|ZN226_HUMAN
3	3134.3134.3	2890.73	3+	1	2890.62	0.1058	11.3	YIC*STVPAK	94	sp|Q9BZ29|DOCK9_HUMAN	LFRC*SNEK	1169	sp|Q13045|FLII_HUMAN
3	4700.4700.4	3288.93	4+	1	3288.7	0.2351	11.3	C*QQLQQEYSR	136	sp|Q96JB5|CK5P3_HUMAN	C*SRGTAAEMVAVK	212	sp|Q8WVM8|SCFD1_HUMAN
3	3866.3866.4	3272.02	4+	1	3271.77	0.2498	11.3	GADIMYTGTVDC*WR	257	sp|P12236|ADT3_HUMAN	LVVVLC*NLK	424	sp|P54577|SYYC_HUMAN
3	3802.3802.3	2431.33	3+	1	2431.23	0.1066	11.3	C*PSMGAEK	483	sp|P30419|NMT1_HUMAN	NYLGAEC*R	576	sp|Q13045|FLII_HUMAN
3	14891.14891.4	3232.86	4+	1	3232.78	0.078	11.4	NTPVRYTVYC*SLIK	125	sp|Q7L2H7|EIF3M_HUMAN	SC*GGGLRSR	3269	sp|A2VEC9|SSPO_HUMAN
3	3116.3116.3	2559.52	3+	1	2559.32	0.1983	11.4	LVNYYSC*SYWK	162	sp|Q66K14|TBC9B_HUMAN	TAC*R	190	sp|Q9NTJ3|SMC4_HUMAN
3	1415.1415.3	2660.26	3+	1	2660.32	-0.0622	11.4	SSC*QLL	181	sp|P61224|RAP1B_HUMAN	LTAEFEEAQTSAC*R	1323	sp|Q9P2E9|RRBP1_HUMAN
3	2219.2219.3	2861.43	3+	1	2861.62	-0.1866	11.4	TC*TVTEGK	247	sp|Q5VST9|OBSCN_HUMAN	LVSIVHGC*RSLR	995	sp|Q9BSJ8|ESYT1_HUMAN
3	12288.12288.3	2498.3	3+	1	2498.29	0.0108	11.4	C*GQEAAELK	321	sp|O95613|PCNT_HUMAN	MEAVGC*TR	1403	sp|Q5VST9|OBSCN_HUMAN
3	16229.16229.4	3373.97	4+	1	3373.8	0.1661	11.4	LNQVC*ATHQHFESR	483	sp|O43795|MYO1B_HUMAN	VGFIIC*PGSK	756	sp|O95789|ZMYM6_HUMAN
3	1572.1572.4	3155.61	4+	1	3155.61	-0.0073	11.4	DLETSCSDIRQFC*K	798	sp|Q14203|DCTN1_HUMAN	LVC*HER	6214	sp|Q8WZ42|TITIN_HUMAN
3	11456.11456.3	2267.04	3+	1	2267.27	-0.238	11.5	LLC*TATK	28	sp|Q9HAV7|GRPE1_HUMAN	GVC*VDWR	1118	sp|Q6W4X9|MUC6_HUMAN
3	667.667.3	3119.62	3+	1	3119.75	-0.1273	11.5	C*DEPILSNR	133	sp|P30086|PEBP1_HUMAN	GAPKTC*TLLEK	648	sp|Q12797|ASPH_HUMAN
3	15513.15513.4	2912.77	4+	1	2912.59	0.1749	11.5	RELTFC*R	177	sp|Q9Y5Y2|NUBP2_HUMAN	CTPHYIRC*IK	586	sp|Q12965|MYO1E_HUMAN
3	3591.3591.2	1719.93	2+	1	1719.92	0.0131	11.5	RGC*PIL	190	sp|P08134|RHOC_HUMAN	EEAC*R	248	sp|O14974|MYPT1_HUMAN
3	3883.3883.4	3256.93	4+	1	3256.83	0.095	11.5	NQALFPAC*VLK	231	sp|Q92499|DDX1_HUMAN	LQAMHLERC*LR	409	sp|Q08J23|NSUN2_HUMAN
3	1436.1436.4	3052.46	4+	1	3052.62	-0.1602	11.5	AFSDC*SALVQHQR	289	sp|Q15937|ZNF79_HUMAN	VC*AYGPGLK	1066	sp|Q14315|FLNC_HUMAN
3	3830.3830.4	3097.74	4+	1	3097.65	0.0892	11.6	LSVPAFASSLTSC*GPR	55	sp|Q96EY1|DNJA3_HUMAN	DQLTC*NK	1358	sp|P01024|CO3_HUMAN
3	11510.11510.3	2790.48	3+	1	2790.39	0.0861	11.6	WC*DK	128	sp|O00571|DDX3X_HUMAN	LTAEFEEAQTSAC*R	1323	sp|Q9P2E9|RRBP1_HUMAN
3	2136.2136.4	2796.36	4+	1	2796.49	-0.1284	11.6	LTLADC*SLLPK	174	sp|O95833|CLIC3_HUMAN	STGACNC*GR	613	sp|Q8ND04|SMG8_HUMAN
3	4400.4400.3	2606.56	3+	1	2606.39	0.173	11.6	C*GEDYK	194	sp|P27824|CALX_HUMAN	FLTVLC*SRNR	198	sp|P09525|ANXA4_HUMAN
3	15616.15616.3	2732.6	3+	1	2732.34	0.2693	11.6	CESAPGC*GVWQR	366	sp|P27824|CALX_HUMAN	VDAIC*THR	13239	sp|Q8WXI7|MUC16_HUMAN
3	1417.1417.3	2178.04	3+	1	2178.2	-0.1585	11.7	AC*PRR	29	sp|Q6WRI0|IGS10_HUMAN	IQQESGC*K	132	sp|Q96AE4|FUBP1_HUMAN
3	1328.1328.4	2837.32	4+	1	2837.59	-0.2635	11.7	C*TSAEEFVQRLR	37	sp|O60231|DHX16_HUMAN	AAC*LLPK	201	sp|P02768|ALBU_HUMAN
3	2806.2806.3	2057.31	3+	1	2057.15	0.1621	11.7	TAIC*R	49	sp|P09110|THIK_HUMAN	AGEFRC*K	852	sp|Q9NZR2|LRP1B_HUMAN
3	11383.11383.4	3547.96	4+	1	3547.8	0.1593	11.7	C*WEVQDSGQTIPK	68	sp|P78406|RAE1L_HUMAN	NIDINDVTPNC*R	112	sp|P62195|PRS8_HUMAN
3	15282.15282.2	1719.92	2+	1	1719.92	0.0081	11.7	RGC*PIL	190	sp|P08134|RHOC_HUMAN	EEAC*R	248	sp|O14974|MYPT1_HUMAN
3	1502.1502.3	3163.65	3+	1	3163.75	-0.0962	11.7	LASERNLFISC*K	280	sp|P42166|LAP2A_HUMAN	SGIQPLC*PER	341	sp|P42166|LAP2A_HUMAN
3	4713.4713.3	2875.7	3+	1	2875.55	0.1462	11.7	ALQEGAEIVVC*TPGR	382	sp|Q86XP3|DDX42_HUMAN	AAEC*AGK	635	sp|P53992|SC24C_HUMAN
3	501.501.4	3201.69	4+	1	3201.59	0.1034	11.7	VTSCPGC*R	778	sp|Q9NXC5|MIO_HUMAN	AQNEVGSDTCVC*TVK	6529	sp|Q8WZ42|TITIN_HUMAN
3	9323.9323.4	2773.46	4+	1	2773.68	-0.2204	11.8	NASC*LVLAAR	18	sp|O75390|CISY_HUMAN	KAVVVC*PK	607	sp|Q00839|HNRPU_HUMAN
3	3067.3067.3	2674.64	3+	1	2674.41	0.2246	11.8	GWALYC*AGK	171	sp|P35270|SPRE_HUMAN	MEAVGC*TRR	1403	sp|Q5VST9|OBSCN_HUMAN
3	14203.14203.4	3284.88	4+	1	3284.61	0.2697	11.8	C*DPVFDFGTGPR	306	sp|Q9BY44|EIF2A_HUMAN	SSLSYFGGVC*SRTR	408	sp|O75077|ADA23_HUMAN
3	9863.9863.4	3732.95	4+	1	3732.96	-0.0133	11.8	C*QVFEETQIGGER	345	sp|Q99832|TCPH_HUMAN	DQLTC*NKFDLK	1358	sp|P01024|CO3_HUMAN
3	2260.2260.3	2660.29	3+	1	2660.45	-0.1678	11.8	RMLSVFSTC*GR	763	sp|P54198|HIRA_HUMAN	SVAVNC*K	26804	sp|Q8WZ42|TITIN_HUMAN
3	12703.12703.4	3269.94	4+	1	3269.86	0.0851	11.8	ALLERC*LK	1299	sp|Q15075|EEA1_HUMAN	YIC*QIKNDAGMR	7551	sp|Q8WZ42|TITIN_HUMAN
3	12109.12109.3	1918.08	3+	1	1918.06	0.0196	11.9	NASC*LVLAAR	18	sp|O75390|CISY_HUMAN	AC*PR	219	sp|P15927|RFA2_HUMAN
3	13613.13613.3	3035.7	3+	1	3035.74	-0.0476	11.9	SC*ALNLGVK	46	sp|Q8WWQ8|STAB2_HUMAN	AGAGLSSLC*LVLSTR	276	sp|O95865|DDAH2_HUMAN
3	16112.16112.3	2637.55	3+	1	2637.61	-0.0642	11.9	LSEC*LKR	62	sp|Q07812|BAX_HUMAN	SVLLITC*K	104	sp|Q32NC0|CR021_HUMAN
3	485.485.3	2287.18	3+	1	2287.19	-0.01	11.9	LCC*ALFK	127	sp|Q9H1H9|KI13A_HUMAN	CEGPC*R	333	sp|P00533|EGFR_HUMAN
3	3911.3911.3	2563.49	3+	1	2563.34	0.1469	11.9	C*ASQVGMTAPGTR	215	sp|Q99439|CNN2_HUMAN	LC*VGSPVR	1074	sp|Q7Z6Z7|HUWE1_HUMAN
3	708.708.3	2626.39	3+	1	2626.31	0.0781	11.9	LC*FSTAQHAS	581	sp|P14866|HNRPL_HUMAN	SC*GGGQSLRSR	4022	sp|A2VEC9|SSPO_HUMAN
3	738.738.2	1600.84	2+	1	1600.84	0.0021	12	C*FGAR	50	sp|Q96G03|PGM2_HUMAN	LMAC*R	339	sp|P26440|IVD_HUMAN
3	14969.14969.3	2890.67	3+	1	2890.69	-0.0212	12	RTGC*IGAK	150	sp|P62913|RL11_HUMAN	PVDC*SVIVVNK	200	sp|Q9HCD5|NCOA5_HUMAN
3	16235.16235.3	2756.64	3+	1	2756.55	0.0813	12	LLAPDC*EIIQEVGK	215	sp|Q9NQT5|EXOS3_HUMAN	C*LPGR	540	sp|Q5VYK3|ECM29_HUMAN
3	4660.4660.3	2838.66	3+	1	2838.53	0.1299	12	SC*ENLAPFNTALK	306	sp|Q13155|AIMP2_HUMAN	LLC*GGER	386	sp|P30837|AL1B1_HUMAN
3	15580.15580.4	3120.87	4+	1	3120.58	0.2909	12	C*SNEK	1169	sp|Q13045|FLII_HUMAN	SQC*ESGNFSWINQK	1226	sp|Q9UI33|SCNBA_HUMAN
3	444.444.2	1695.82	2+	1	1695.9	-0.0872	12.1	SAAGRVC*R	48	sp|P36551|HEM6_HUMAN	GSC*R	16855	sp|Q8WZ42|TITIN_HUMAN
3	16154.16154.3	2749.52	3+	1	2749.55	-0.0386	12.1	VGEFC*HNRGIK	179	sp|P22314|UBA1_HUMAN	LVDC*K	234	sp|P35270|SPRE_HUMAN
3	12630.12630.4	2884.64	4+	1	2884.63	0.0115	12.1	C*EELLEK	286	sp|O75367|H2AY_HUMAN	LFAC*SNKIGR	672	sp|P06396|GELS_HUMAN
3	11478.11478.3	2767.2	3+	1	2767.41	-0.2037	12.1	SSLRWEEVC*R	316	sp|P06127|CD5_HUMAN	INGCAIQC*R	376	sp|P11498|PYC_HUMAN
3	4445.4445.3	2200.23	3+	1	2200.23	-0.0055	12.1	LGSISC*K	519	sp|P54577|SYYC_HUMAN	C*AEIFAR	548	sp|Q9NSD9|SYFB_HUMAN
3	11493.11493.3	2293.38	3+	1	2293.23	0.1561	12.2	C*LVSTPR	54	sp|Q15937|ZNF79_HUMAN	IGTGGSVVDC*R	152	sp|Q9HCE7|SMUF1_HUMAN
3	648.648.3	2215.12	3+	1	2215.23	-0.1177	12.2	IQAVIDAGVC*R	298	sp|P52294|IMA5_HUMAN	AGC*PIR	19549	sp|Q8WZ42|TITIN_HUMAN
3	9359.9359.3	2370.29	3+	1	2370.31	-0.0198	12.2	YNC*NK	329	sp|P49736|MCM2_HUMAN	GAALITAVAC*R	909	sp|P52789|HXK2_HUMAN
3	3165.3165.3	2551.5	3+	1	2551.34	0.1588	12.2	LC*TSATESEVAR	380	sp|P31930|QCR1_HUMAN	C*GFFK	1078	sp|P23229|ITA6_HUMAN
3	10893.10893.3	2110.11	3+	1	2110.13	-0.0231	12.3	C*QPSK	13	sp|Q8N608|DPP10_HUMAN	RGSTAGGC*R	384	sp|P07384|CAN1_HUMAN
3	15133.15133.4	2148.23	4+	1	2148.28	-0.055	12.3	C*VAALAR	100	sp|O00154|BACH_HUMAN	LREIC*K	959	sp|P54198|HIRA_HUMAN
3	9892.9892.4	3195.78	4+	1	3195.72	0.0533	12.3	VAGDC*LDEK	131	sp|Q96AG4|LRC59_HUMAN	TERILSDLLPFC*R	815	sp|Q92888|ARHG1_HUMAN
3	16811.16811.3	2621.54	3+	1	2621.5	0.0414	12.3	GLGDC*LVK	160	sp|P05141|ADT2_HUMAN	IGIFC*ISPQR	480	sp|Q9H7F0|AT133_HUMAN
3	12642.12642.3	2267.45	3+	1	2267.18	0.2736	12.3	IWSC*SRGR	256	sp|Q8TEQ6|GEMI5_HUMAN	AVAAGNSC*R	2196	sp|Q9Y490|TLN1_HUMAN
3	555.555.3	2431.13	3+	1	2431.23	-0.1004	12.3	C*PSMGAEK	483	sp|P30419|NMT1_HUMAN	NYLGAEC*R	576	sp|Q13045|FLII_HUMAN
3	5306.5306.4	2148.25	4+	1	2148.16	0.0833	12.4	C*SESIPK	24	sp|P09874|PARP1_HUMAN	APC*SPAR	43	sp|Q969J2|ZKSC4_HUMAN
3	2337.2337.3	2732.34	3+	1	2732.5	-0.1565	12.4	VLC*AVSGPR	64	sp|Q5RKV6|EXOS6_HUMAN	PTQRTFPGC*TIR	173	sp|Q9UBT2|SAE2_HUMAN
3	10072.10072.4	3119.84	4+	1	3119.74	0.1022	12.4	FLC*IFLEK	90	sp|P78527|PRKDC_HUMAN	C*SEGVFLLTTTPR	431	sp|P23246|SFPQ_HUMAN
3	12317.12317.3	2290.25	3+	1	2290.36	-0.1117	12.4	GGLC*RR	311	sp|P31153|METK2_HUMAN	LAELC*GVLK	797	sp|Q8TEX9|IPO4_HUMAN
3	647.647.4	3288.66	4+	1	3288.75	-0.0831	12.4	LSLDYPQREELASC*AR	949	sp|Q9P217|ZSWM5_HUMAN	LVSIVHGC*R	995	sp|Q9BSJ8|ESYT1_HUMAN
3	3083.3083.3	2661.52	3+	1	2661.26	0.2564	12.5	CLGDLLDC*SR	60	sp|Q6UXM1|LRIG3_HUMAN	GSDFDC*ELR	145	sp|P61978|HNRPK_HUMAN
3	2323.2323.2	2096.01	2+	1	2096.12	-0.1094	12.5	C*VSLEPK	118	sp|Q9H3U1|UN45A_HUMAN	EEC*TR	1386	sp|O95613|PCNT_HUMAN
3	2300.2300.3	2485.14	3+	1	2485.36	-0.2229	12.5	RLC*K	325	sp|P50990|TCPQ_HUMAN	C*RTGFNLGSDGR	503	sp|Q9NZR2|LRP1B_HUMAN
3	1175.1175.3	1990.06	3+	1	1990	0.0591	12.5	C*TYR	438	sp|Q14315|FLNC_HUMAN	SLLDAC*ESR	1900	sp|Q01082|SPTB2_HUMAN
3	16264.16264.3	2790.57	3+	1	2790.43	0.1433	12.5	PGC*FK	633	sp|P53396|ACLY_HUMAN	LTAEFEEAQTSAC*R	1323	sp|Q9P2E9|RRBP1_HUMAN
3	9828.9828.3	2038.23	3+	1	2038.02	0.2182	12.6	MPGLSC*R	6	sp|P05198|IF2A_HUMAN	EC*DNALR	1363	sp|Q9Y490|TLN1_HUMAN
3	525.525.3	2815.25	3+	1	2815.53	-0.2849	12.6	PQNYLFGC*ELK	21	sp|P06748|NPM_HUMAN	TVC*GVVSR	823	sp|P19367|HXK1_HUMAN
3	552.552.4	3021.54	4+	1	3021.65	-0.1075	12.6	VIDQHGC*EAIAR	47	sp|Q5EBL4|RIPL1_HUMAN	C*HVTGTAPIK	8160	sp|Q8WZ42|TITIN_HUMAN
3	16904.16904.3	2215.31	3+	1	2215.23	0.0725	12.6	IQAVIDAGVC*R	298	sp|P52294|IMA5_HUMAN	AGC*PIR	19549	sp|Q8WZ42|TITIN_HUMAN
3	3752.3752.3	2253.22	3+	1	2253.22	-0.0045	12.6	C*FAR	674	sp|P16615|AT2A2_HUMAN	IGAC*ELNEPK	1059	sp|Q7Z478|DHX29_HUMAN
3	15365.15365.3	2376.4	3+	1	2376.34	0.0615	12.7	ASC*LYGQLPK	48	sp|P09211|GSTP1_HUMAN	HC*VVR	654	sp|P35968|VGFR2_HUMAN
3	15486.15486.3	3582.91	3+	1	3582.92	-0.0105	12.7	VLVTTNVC*AR	392	sp|Q9NUU7|DD19A_HUMAN	ILTAAGSCDVVCVAC*EK	752	sp|P54198|HIRA_HUMAN
3	13618.13618.3	2790.5	3+	1	2790.38	0.1116	12.8	AVFGQC*R	48	sp|Q9BYV7|BCDO2_HUMAN	LTAEFEEAQTSAC*R	1323	sp|Q9P2E9|RRBP1_HUMAN
3	11302.11302.3	2006.17	3+	1	2006.2	-0.0247	12.8	TAPC*VR	50	sp|Q92542|NICA_HUMAN	IC*IVTK	224	sp|P20618|PSB1_HUMAN
3	14857.14857.4	3269.94	4+	1	3269.81	0.1285	12.8	C*LFSHVDFSGDGK	50	sp|A5YKK6|CNOT1_HUMAN	ALLERC*LK	1299	sp|Q15075|EEA1_HUMAN
3	10150.10150.3	2890.63	3+	1	2890.56	0.0709	12.8	NCAVSC*AGEK	141	sp|Q15813|TBCE_HUMAN	LFC*IPVHGIR	184	sp|P29218|IMPA1_HUMAN
3	2123.2123.3	2253.03	3+	1	2253.22	-0.1965	12.8	C*FAR	674	sp|P16615|AT2A2_HUMAN	IGAC*ELNEPK	1059	sp|Q7Z478|DHX29_HUMAN
3	11504.11504.3	3118.75	3+	1	3118.65	0.1027	12.9	GLELIASENFC*SR	80	sp|P34897|GLYM_HUMAN	LFRC*SNEK	1169	sp|Q13045|FLII_HUMAN
3	4676.4676.4	3264.95	4+	1	3264.7	0.2579	12.9	GADIMYTGTVDC*WR	257	sp|P12236|ADT3_HUMAN	VVFTPSIC*K	361	sp|Q14766|LTBP1_HUMAN
3	14217.14217.4	3335.92	4+	1	3335.73	0.1953	12.9	EDITEPAIC*ALR	466	sp|P35222|CTNB1_HUMAN	C*WMIDADSRPK	950	sp|P00533|EGFR_HUMAN
3	632.632.3	3125.56	3+	1	3125.57	-0.0132	13	VCQEC*RR	936	sp|Q16478|GRIK5_HUMAN	YVENPSQVLNC*ERR	1344	sp|O75694|NU155_HUMAN
3	2086.2086.3	2096.06	3+	1	2096.13	-0.0758	13	AEISC*IDNK	1868	sp|O75369|FLNB_HUMAN	C*AAR	2411	sp|Q6WRI0|IGS10_HUMAN
3	9876.9876.2	1537.96	2+	1	1537.78	0.1838	13.3	AITC*R	872	sp|Q9UPZ6|THS7A_HUMAN	DPWC*	1019	sp|Q8IWE5|PKHM2_HUMAN
3	2127.2127.3	2514.34	3+	1	2514.45	-0.1122	13.3	LDC*K	5061	sp|Q8WZ42|TITIN_HUMAN	ATAVIKFC*DR	30037	sp|Q8WZ42|TITIN_HUMAN
3	4648.4648.4	2861.77	4+	1	2861.48	0.292	13.4	VTWDSSFC*AVNPR	39	sp|Q9ULV4|COR1C_HUMAN	C*GLEFK	958	sp|Q6R2W3|SCND3_HUMAN
3	10067.10067.3	2661.43	3+	1	2661.26	0.1715	13.4	CLGDLLDC*SR	60	sp|Q6UXM1|LRIG3_HUMAN	GSDFDC*ELR	145	sp|P61978|HNRPK_HUMAN
3	11507.11507.3	2790.46	3+	1	2790.38	0.0762	13.5	AVFGQC*R	48	sp|Q9BYV7|BCDO2_HUMAN	LTAEFEEAQTSAC*R	1323	sp|Q9P2E9|RRBP1_HUMAN
3	15312.15312.3	2200.21	3+	1	2200.19	0.0173	13.5	YIAMC*R	566	sp|P33993|MCM7_HUMAN	C*DIIIISGR	948	sp|Q00341|VIGLN_HUMAN
3	11283.11283.3	2648.51	3+	1	2648.54	-0.033	13.5	ASC*ILQLVK	574	sp|O14617|AP3D1_HUMAN	RATAAEC*LR	647	sp|Q96SB4|SRPK1_HUMAN
3	4570.4570.4	2777.68	4+	1	2777.49	0.1904	13.5	IDEEFC*RR	1116	sp|P35968|VGFR2_HUMAN	C*HVTGTAPIK	8160	sp|Q8WZ42|TITIN_HUMAN
3	13614.13614.3	2661.47	3+	1	2661.26	0.2066	13.6	CLGDLLDC*SR	60	sp|Q6UXM1|LRIG3_HUMAN	GSDFDC*ELR	145	sp|P61978|HNRPK_HUMAN
3	1522.1522.3	3009.48	3+	1	3009.5	-0.0175	13.6	LGNYAGAVQDC*ER	148	sp|O43765|SGTA_HUMAN	LEGIGQFHC*R	5131	sp|Q9UPN3|MACF1_HUMAN
3	11043.11043.3	2798.34	3+	1	2798.61	-0.2727	13.6	TAVC*DIPPR	354	sp|P07437|TBB5_HUMAN	NC*LVGANLLVK	685	sp|Q16288|NTRK3_HUMAN
3	403.403.3	2538.21	3+	1	2538.48	-0.2692	13.7	ALSRAMAC*R	46	sp|P00390|GSHR_HUMAN	SVLLITC*K	104	sp|Q32NC0|CR021_HUMAN
3	9756.9756.4	2811.63	4+	1	2811.63	-0.0067	13.8	AVC*LEFSPK	80	sp|Q9BY44|EIF2A_HUMAN	LC*MLAKAR	1595	sp|P26358|DNMT1_HUMAN
3	13495.13495.3	2648.55	3+	1	2648.51	0.0454	13.8	AVGDGIVLC*K	167	sp|P13797|PLST_HUMAN	RATAAEC*LR	647	sp|Q96SB4|SRPK1_HUMAN
3	2977.2977.3	2380.31	3+	1	2380.3	0.018	13.9	AWSQC*GGGGLR	30	sp|P36551|HEM6_HUMAN	LEC*LK	114	sp|Q92688|AN32B_HUMAN
3	1190.1190.3	2057.13	3+	1	2057.15	-0.0164	13.9	TAIC*R	49	sp|P09110|THIK_HUMAN	AGEFRC*K	852	sp|Q9NZR2|LRP1B_HUMAN
3	11385.11385.3	2214.17	3+	1	2214.17	-0.0074	13.9	GC*PK	367	sp|Q7L014|DDX46_HUMAN	QLEDLSYC*R	608	sp|Q99567|NUP88_HUMAN
3	2910.2910.3	2287.38	3+	1	2287.19	0.1868	14	LCC*ALFK	127	sp|Q9H1H9|KI13A_HUMAN	CEGPC*R	333	sp|P00533|EGFR_HUMAN
3	16914.16914.3	2661.52	3+	1	2661.26	0.2576	14.1	CLGDLLDC*SR	60	sp|Q6UXM1|LRIG3_HUMAN	GSDFDC*ELR	145	sp|P61978|HNRPK_HUMAN
3	15340.15340.4	2036.19	4+	1	2036.13	0.0649	14.1	C*LAALASLR	203	sp|Q12906|ILF3_HUMAN	TVEGC*R	1795	sp|Q5T4S7|UBR4_HUMAN
3	3176.3176.4	2550.61	4+	1	2550.35	0.2542	14.1	LC*DFNPK	218	sp|P09496|CLCA_HUMAN	C*NLLEGEPR	539	sp|P00533|EGFR_HUMAN
3	11454.11454.3	3233.71	3+	1	3233.71	-0.0026	14.2	CLGDLLDC*SRK	60	sp|Q6UXM1|LRIG3_HUMAN	LGQELC*GMLHR	808	sp|Q13045|FLII_HUMAN
3	4702.4702.4	3289.98	4+	1	3289.71	0.2768	14.2	LVEALFNSNSSC*	171	sp|Q0VFX4|YL016_HUMAN	C*SRGTAAEMVAVK	212	sp|Q8WVM8|SCFD1_HUMAN
3	8289.8289.4	2357.39	4+	1	2357.34	0.0578	14.2	AGC*FSPK	420	sp|Q6P4F7|RHGBA_HUMAN	LRSEC*K	731	sp|Q7L576|CYFP1_HUMAN
3	634.634.3	2660.28	3+	1	2660.5	-0.2125	14.3	PSC*SLASGLK	485	sp|P0C6C1|AN34C_HUMAN	ASLLSAPPC*R	1425	sp|Q9NZM1|MYOF_HUMAN
3	3101.3101.3	3011.64	3+	1	3011.65	-0.0168	14.4	PSC*SLASGLK	485	sp|P0C6C1|AN34C_HUMAN	NLSFFLTPPC*AR	492	sp|P42224|STAT1_HUMAN
3	14931.14931.3	2881.44	3+	1	2881.54	-0.104	14.5	TATAVAHC*K	25	sp|P62249|RS16_HUMAN	LSDSADFIC*VAR	2313	sp|Q6WRI0|IGS10_HUMAN
3	9694.9694.2	1695.92	2+	1	1695.9	0.0134	14.5	SAAGRVC*R	48	sp|P36551|HEM6_HUMAN	GSC*R	16855	sp|Q8WZ42|TITIN_HUMAN
3	11488.11488.4	3491.03	4+	1	3490.95	0.0837	14.5	ASC*ILQLVK	574	sp|O14617|AP3D1_HUMAN	C*QQEAEVTAVTISLANR	3334	sp|Q9NYC9|DYH9_HUMAN
3	3093.3093.4	3180.84	4+	1	3180.72	0.1204	14.6	CLGDLLDC*SR	60	sp|Q6UXM1|LRIG3_HUMAN	INEAVEC*LLSLK	856	sp|P07814|SYEP_HUMAN
3	1932.1932.3	2502.22	3+	1	2502.36	-0.1426	14.7	IGIFC*ISPQR	480	sp|Q9H7F0|AT133_HUMAN	VDAIC*THR	13239	sp|Q8WXI7|MUC16_HUMAN
3	9858.9858.4	3811.84	4+	1	3811.78	0.0656	14.9	FVDEEDGGDGQAGPDEGEVDSC*LR	45	sp|O15511|ARPC5_HUMAN	VC*EGPK	739	sp|O75534|CSDE1_HUMAN
3	11359.11359.3	3187.7	3+	1	3187.78	-0.0773	15.1	C*QGQLEVYLK	44	sp|P06127|CD5_HUMAN	LEALC*FDGVK	51	sp|O14602|IF1AY_HUMAN
3	3894.3894.3	2674.65	3+	1	2674.41	0.2342	15.2	GWALYC*AGK	171	sp|P35270|SPRE_HUMAN	MEAVGC*TRR	1403	sp|Q5VST9|OBSCN_HUMAN
3	538.538.3	2648.37	3+	1	2648.51	-0.1406	15.4	AVGDGIVLC*K	167	sp|P13797|PLST_HUMAN	RATAAEC*LR	647	sp|Q96SB4|SRPK1_HUMAN
3	4629.4629.4	2878.46	4+	1	2878.56	-0.0991	15.4	TDRC*PLR	212	sp|P82673|RT35_HUMAN	ILEGMGVTFHC*K	1312	sp|Q8WZ42|TITIN_HUMAN
3	16155.16155.3	2305.34	3+	1	2305.25	0.0913	15.4	AVEC*PPPR	434	sp|Q15046|SYK_HUMAN	FENLC*K	572	sp|P07900|HS90A_HUMAN
3	693.693.4	3474.61	4+	1	3474.82	-0.2036	15.5	EVIMLYLTLC*K	349	sp|Q6R2W3|SCND3_HUMAN	GVEEEGSAPAGC*GFR	926	sp|Q6PFW1|VIP1_HUMAN
3	9910.9910.3	3582.59	3+	1	3582.78	-0.1873	15.6	YSDESGNMDFDNFISC*LVR	232	sp|P04632|CPNS1_HUMAN	IQC*VPK	305	sp|Q9HB07|MYG1_HUMAN
3	15534.15534.3	2615.5	3+	1	2615.44	0.0602	16.1	PLWGPC*LGLR	13	sp|P52815|RM12_HUMAN	ISSVLAGGSC*R	40	sp|P08779|K1C16_HUMAN
3	1307.1307.3	2754.27	3+	1	2754.47	-0.1962	16.3	MEVAANC*SLR	7	sp|Q96RS6|NUDC1_HUMAN	C*DAISVLEK	247	sp|Q9Y6G9|DC1L1_HUMAN
3	2791.2791.3	1990.24	3+	1	1990	0.2388	16.3	C*TYR	438	sp|Q14315|FLNC_HUMAN	SLLDAC*ESR	1900	sp|Q01082|SPTB2_HUMAN
3	2291.2291.4	3699.76	4+	1	3700.03	-0.2664	16.4	RLFVSDGVPGC*LPVLAAAGR	12	sp|P56192|SYMC_HUMAN	NEC*FLQHK	125	sp|P02768|ALBU_HUMAN
3	487.487.3	2488.29	3+	1	2488.34	-0.0447	17	APC*SPAR	43	sp|Q969J2|ZKSC4_HUMAN	DSPC*QLEALK	199	sp|P13489|RINI_HUMAN
3	1471.1471.3	2215.11	3+	1	2215.23	-0.1219	17	IQAVIDAGVC*R	298	sp|P52294|IMA5_HUMAN	AGC*PIR	19549	sp|Q8WZ42|TITIN_HUMAN
3	4571.4571.3	2637.54	3+	1	2637.58	-0.0433	17.1	AALRALC*GFR	8	sp|O75306|NDUS2_HUMAN	SVLLITC*K	104	sp|Q32NC0|CR021_HUMAN
3	11549.11549.4	3474.81	4+	1	3474.82	-0.0076	17.6	EVIMLYLTLC*K	349	sp|Q6R2W3|SCND3_HUMAN	GVEEEGSAPAGC*GFR	926	sp|Q6PFW1|VIP1_HUMAN
3	2973.2973.2	1538.02	2+	1	1537.78	0.2388	18	AITC*R	872	sp|Q9UPZ6|THS7A_HUMAN	DPWC*	1019	sp|Q8IWE5|PKHM2_HUMAN
3	2868.2868.2	1695.96	2+	1	1695.9	0.062	18.1	SAAGRVC*R	48	sp|P36551|HEM6_HUMAN	GSC*R	16855	sp|Q8WZ42|TITIN_HUMAN
3	15361.15361.2	1695.96	2+	1	1695.9	0.056	18.3	SAAGRVC*R	48	sp|P36551|HEM6_HUMAN	GSC*R	16855	sp|Q8WZ42|TITIN_HUMAN
3	13644.13644.4	3474.86	4+	1	3474.82	0.0412	18.5	EVIMLYLTLC*K	349	sp|Q6R2W3|SCND3_HUMAN	GVEEEGSAPAGC*GFR	926	sp|Q6PFW1|VIP1_HUMAN
3	14743.14743.3	2488.47	3+	1	2488.34	0.1317	18.9	APC*SPAR	43	sp|Q969J2|ZKSC4_HUMAN	DSPC*QLEALK	199	sp|P13489|RINI_HUMAN
3	13506.13506.2	1538	2+	1	1537.78	0.2208	19.1	AITC*R	872	sp|Q9UPZ6|THS7A_HUMAN	DPWC*	1019	sp|Q8IWE5|PKHM2_HUMAN
3	3820.3820.3	3582.81	3+	1	3582.78	0.0377	20.1	YSDESGNMDFDNFISC*LVR	232	sp|P04632|CPNS1_HUMAN	IQC*VPK	305	sp|Q9HB07|MYG1_HUMAN
3	663.663.3	2661.28	3+	1	2661.44	-0.1626	20.1	CGPC*NSFVR	411	sp|Q15323|K1H1_HUMAN	TC*FIILSK	845	sp|O43592|XPOT_HUMAN
3	12134.12134.3	2845.49	3+	1	2845.53	-0.0378	21.1	AAAAGGPC*VRSSR	9	sp|Q5SRE5|NU188_HUMAN	QAC*EGNLPK	988	sp|Q9H1A4|APC1_HUMAN
3	551.551.2	1537.89	2+	1	1537.78	0.1074	22.3	AITC*R	872	sp|Q9UPZ6|THS7A_HUMAN	DPWC*	1019	sp|Q8IWE5|PKHM2_HUMAN
4	13339.13339.2	1566.83	2+	1	1566.84	-0.0102	1	C*AR	6	sp|P39656|OST48_HUMAN	DVATVC*R	231	sp|Q9NZL9|MAT2B_HUMAN
4	14882.14882.4	2950.91	4+	1	2950.68	0.2383	1	SVIFFAC*VVRVR	8	sp|Q9BRL7|SC22C_HUMAN	DLVEPLC*RR	107	sp|Q9Y3M8|STA13_HUMAN
4	13137.13137.4	2401.44	4+	1	2401.37	0.079	1	LGAGTPC*RPR	14	sp|Q9BYN8|RT26_HUMAN	VLNNC*K	159	sp|Q8NHQ8|RASF8_HUMAN
4	15282.15282.3	1793.96	3+	1	1793.96	-0.002	1	EVC*R	18	sp|Q8IVM0|CCD50_HUMAN	C*ISNQIR	650	sp|Q9NV70|EXOC1_HUMAN
4	13181.13181.3	2039.06	3+	1	2039.11	-0.0465	1	EGIC*SR	21	sp|Q13084|RM28_HUMAN	NVIC*DK	134	sp|P31689|DNJA1_HUMAN
4	13930.13930.4	3878.04	4+	1	3878.05	-0.015	1	LVAGQGC*VGPR	28	sp|O00154|BACH_HUMAN	LASFTGGRYHC*PVGEDTLSK	1113	sp|A6NCI4|VWA3A_HUMAN
4	11761.11761.4	2600.42	4+	1	2600.56	-0.1327	1	MVVPLAC*LLTPLK	40	sp|Q15437|SC23B_HUMAN	C*LQR	444	sp|P22314|UBA1_HUMAN
4	14483.14483.4	2473.84	4+	1	2473.54	0.2969	1	C*IPK	45	sp|Q6P2M8|KCC1B_HUMAN	LNLKIQIC*R	4083	sp|Q8WZ42|TITIN_HUMAN
4	12537.12537.4	3857.89	4+	1	3858.05	-0.1644	1	VIATFTC*SGEK	45	sp|P49189|AL9A1_HUMAN	LKVTSLMEGC*DYQFR	30236	sp|Q8WZ42|TITIN_HUMAN
4	18288.18288.2	1732.12	2+	1	1731.9	0.2198	1	C*DR	62	sp|P12004|PCNA_HUMAN	HC*EALRR	2830	sp|O95613|PCNT_HUMAN
4	10497.10497.4	2806.59	4+	1	2806.54	0.0558	1	VVC*GPGLRR	67	sp|Q9NQT5|EXOS3_HUMAN	ELQSVVLSC*DFR	2490	sp|Q5VST9|OBSCN_HUMAN
4	2153.2153.3	1788.94	3+	1	1788.91	0.0342	1	C*VTIQR	71	sp|Q13485|SMAD4_HUMAN	TACC*F	625	sp|P84996|ALEX_HUMAN
4	10485.10485.3	2123.19	3+	1	2123.23	-0.0417	1	SC*SR	89	sp|Q7L576|CYFP1_HUMAN	LLLNRC*QK	847	sp|Q04637|IF4G1_HUMAN
4	1281.1281.4	2137.13	4+	1	2137.03	0.1048	1	EMVEC*FNK	92	sp|Q13011|ECH1_HUMAN	GMGC*S	355	sp|Q15365|PCBP1_HUMAN
4	7848.7848.4	2214.28	4+	1	2214.13	0.1492	1	ISRDADC*R	102	sp|Q13011|ECH1_HUMAN	C*DETK	665	sp|Q8WWQ8|STAB2_HUMAN
4	10614.10614.4	3387.89	4+	1	3387.98	-0.0888	1	C*VSLEPK	118	sp|Q9H3U1|UN45A_HUMAN	DLATRNC*LVGANLLVK	685	sp|Q16288|NTRK3_HUMAN
4	12103.12103.3	2056.14	3+	1	2056.09	0.0532	1	C*SEDDLK	125	sp|Q9NW13|RBM28_HUMAN	VSVC*R	275	sp|Q9H7F0|AT133_HUMAN
4	10287.10287.2	1713.92	2+	1	1713.9	0.0175	1	C*TMVR	129	sp|Q9NZR2|LRP1B_HUMAN	LAVSSAC*	767	sp|Q15437|SC23B_HUMAN
4	11848.11848.3	2067.15	3+	1	2067.2	-0.0468	1	ALAIMC*R	129	sp|Q9UHX1|PUF60_HUMAN	ISVGC*K	2763	sp|P78509|RELN_HUMAN
4	14473.14473.4	2139.22	4+	1	2139.13	0.0961	1	C*QR	136	sp|O14662|STX16_HUMAN	LEEEVEAC*K	1025	sp|Q9UPN3|MACF1_HUMAN
4	7467.7467.4	2029.28	4+	1	2029.07	0.214	1	C*APR	151	sp|Q8N1G4|LRC47_HUMAN	C*EYSVGNK	1080	sp|Q6W2J9|BCOR_HUMAN
4	13827.13827.4	2803.83	4+	1	2803.59	0.2351	1	HLPGVC*K	168	sp|Q96HS1|PGAM5_HUMAN	ILNSC*TDLMK	827	sp|O75146|HIP1R_HUMAN
4	343.343.3	2087	3+	1	2087.11	-0.1065	1	TVEYAPC*R	172	sp|P06756|ITAV_HUMAN	NTC*K	607	sp|Q96K76|UBP47_HUMAN
4	634.634.3	2424.27	3+	1	2424.36	-0.0904	1	YTQPNIC*R	180	sp|Q14566|MCM6_HUMAN	ALIQC*AK	1018	sp|P18206|VINC_HUMAN
4	10238.10238.3	1988.25	3+	1	1988.1	0.1523	1	GHGGC*GR	184	sp|P24928|RPB1_HUMAN	LQLGC*K	4504	sp|A2VEC9|SSPO_HUMAN
4	16035.16035.3	2038.22	3+	1	2038.13	0.0841	1	EMTC*R	187	sp|P25788|PSA3_HUMAN	AAC*LLPK	201	sp|P02768|ALBU_HUMAN
4	4247.4247.2	1878.01	2+	1	1878.12	-0.1033	1	VLC*QGLK	191	sp|P13489|RINI_HUMAN	GVC*R	301	sp|Q12904|AIMP1_HUMAN
4	4763.4763.2	1392.9	2+	1	1392.77	0.1263	1	AC*PR	219	sp|P15927|RFA2_HUMAN	LTC*R	871	sp|Q9H1H9|KI13A_HUMAN
4	10023.10023.3	1904.13	3+	1	1904.09	0.0383	1	C*LPGK	243	sp|P25205|MCM3_HUMAN	LSC*PQR	753	sp|Q6W4X9|MUC6_HUMAN
4	1561.1561.2	1611.78	2+	1	1611.89	-0.1172	1	C*TDIIK	246	sp|Q06190|P2R3A_HUMAN	C*N	434	sp|Q96T53|MBOA4_HUMAN
4	2252.2252.4	3387.64	4+	1	3387.88	-0.2417	1	KQLLC*GAAIGTHEDDK	246	sp|P12268|IMDH2_HUMAN	ISC*GGAIR	32472	sp|Q8WZ42|TITIN_HUMAN
4	16052.16052.4	2059.22	4+	1	2059.12	0.1066	1	TC*FSPNR	256	sp|O00303|EIF3F_HUMAN	VTC*TK	365	sp|Q14766|LTBP1_HUMAN
4	12233.12233.3	2566.24	3+	1	2566.43	-0.1819	1	PGC*R	295	sp|O43609|SPY1_HUMAN	LASHLNLAMC*HLK	328	sp|Q02790|FKBP4_HUMAN
4	13480.13480.3	1981.14	3+	1	1981.03	0.1082	1	LESC*PSR	310	sp|O43609|SPY1_HUMAN	WATC*VR	619	sp|P84996|ALEX_HUMAN
4	14604.14604.3	2305.09	3+	1	2305.26	-0.1675	1	IDPTLC*R	348	sp|P41091|IF2G_HUMAN	FC*PFYK	532	sp|P38606|VATA_HUMAN
4	16272.16272.2	1541.93	2+	1	1541.86	0.0738	1	C*F	376	sp|P62736|ACTA_HUMAN	EPC*LK	424	sp|P50570|DYN2_HUMAN
4	5197.5197.3	2551.63	3+	1	2551.34	0.2914	1	LC*TSATESEVAR	380	sp|P31930|QCR1_HUMAN	C*GFFK	1078	sp|P23229|ITA6_HUMAN
4	5792.5792.4	2244.31	4+	1	2244.19	0.1202	1	LTDYC*K	394	sp|P42704|LPPRC_HUMAN	C*SGPGLER	1165	sp|P21333|FLNA_HUMAN
4	1209.1209.4	2075.28	4+	1	2075.21	0.0664	1	TILQC*ALNR	413	sp|P20073|ANXA7_HUMAN	VIC*VR	739	sp|Q9UPZ6|THS7A_HUMAN
4	15286.15286.4	1800.05	4+	1	1799.87	0.1801	1	GTC*R	439	sp|A0JNW5|UH1BL_HUMAN	NWTLEGSC*	1338	sp|O15067|PUR4_HUMAN
4	11911.11911.4	3220.72	4+	1	3220.79	-0.0737	1	LIHDGC*LLWK	478	sp|Q92974|ARHG2_HUMAN	AELQC*PQPAARR	662	sp|P01024|CO3_HUMAN
4	4853.4853.3	1895.16	3+	1	1895.05	0.1142	1	AELC*L	483	sp|P30566|PUR8_HUMAN	C*EAVNK	530	sp|P35968|VGFR2_HUMAN
4	15576.15576.4	2727.54	4+	1	2727.61	-0.0694	1	TRLC*LHNLPK	490	sp|Q9NW13|RBM28_HUMAN	C*IQEK	736	sp|Q86UP2|KTN1_HUMAN
4	3045.3045.3	2257.29	3+	1	2257.24	0.0556	1	ELAAC*QLR	632	sp|P33176|KINH_HUMAN	C*MAFAK	1037	sp|Q96M86|DNHD1_HUMAN
4	16826.16826.3	2086.28	3+	1	2086.12	0.1663	1	IQC*K	1071	sp|P08F94|PKHD1_HUMAN	IDEEFC*R	1116	sp|P35968|VGFR2_HUMAN
4	12483.12483.4	3203	4+	1	3202.72	0.2842	1	LPHC*DPK	1718	sp|Q07157|ZO1_HUMAN	TGRELQSVVLSC*DFR	2490	sp|Q5VST9|OBSCN_HUMAN
4	4188.4188.2	1611.92	2+	1	1611.9	0.0203	1	C*R	1901	sp|A2VEC9|SSPO_HUMAN	ALDTC*K	3788	sp|Q96M86|DNHD1_HUMAN
4	3803.3803.4	2565.33	4+	1	2565.53	-0.2025	1.1	AC*PLEK	3	sp|P26447|S10A4_HUMAN	FLC*LGRVGK	27	sp|Q13158|FADD_HUMAN
4	3062.3062.3	1964.13	3+	1	1964.07	0.0586	1.1	MAALC*R	5	sp|Q9Y2Q9|RT28_HUMAN	C*AAHSK	751	sp|Q6P4F7|RHGBA_HUMAN
4	1904.1904.3	1585.8	3+	1	1585.79	0.0087	1.1	GASSC*R	9	sp|Q13740|CD166_HUMAN	AMAC*R	46	sp|P00390|GSHR_HUMAN
4	2091.2091.3	2472.21	3+	1	2472.48	-0.2659	1.1	VLLSC*VR	10	sp|P30084|ECHM_HUMAN	LPSLRALSC*LR	339	sp|Q15813|TBCE_HUMAN
4	2232.2232.3	2257.09	3+	1	2257.22	-0.1268	1.1	LGAGTPC*R	14	sp|Q9BYN8|RT26_HUMAN	C*FDSISK	1220	sp|Q9C0G6|DYH6_HUMAN
4	10639.10639.2	1634.9	2+	1	1634.96	-0.0608	1.1	C*AALR	15	sp|P09211|GSTP1_HUMAN	AC*PK	644	sp|Q13428|TCOF_HUMAN
4	15552.15552.3	2161.29	3+	1	2161.16	0.1272	1.1	TSC*SSR	16	sp|Q15323|K1H1_HUMAN	LFAQQC*K	308	sp|Q13423|NNTM_HUMAN
4	1396.1396.3	2103.15	3+	1	2103.11	0.0484	1.1	TSC*SSR	16	sp|Q15323|K1H1_HUMAN	AC*DPVFK	24841	sp|Q8WZ42|TITIN_HUMAN
4	13826.13826.3	1902.11	3+	1	1901.95	0.1602	1.1	EGIC*SR	21	sp|Q13084|RM28_HUMAN	C*YNDLR	767	sp|Q96K76|UBP47_HUMAN
4	10553.10553.3	2276.22	3+	1	2276.3	-0.0782	1.1	EGIC*SR	21	sp|Q13084|RM28_HUMAN	TLLHTLC*K	1768	sp|Q14008|CKAP5_HUMAN
4	3313.3313.4	3420.04	4+	1	3419.83	0.2094	1.1	DLC*RLFSGDVVLTAR	26	sp|P16152|CBR1_HUMAN	GKLCFCC*R	597	sp|Q08AE8|SPIR1_HUMAN
4	12099.12099.3	2819.39	3+	1	2819.58	-0.1881	1.1	LVAGQGC*VGPR	28	sp|O00154|BACH_HUMAN	GLSMC*GTLGLK	2247	sp|P08F94|PKHD1_HUMAN
4	2440.2440.3	2257.07	3+	1	2257.18	-0.109	1.1	LVEALC*AAGHR	31	sp|P23919|KTHY_HUMAN	C*AADAGR	290	sp|Q8NBJ7|SUMF2_HUMAN
4	11119.11119.3	2417.31	3+	1	2417.38	-0.067	1.1	LGADVC*AVLR	38	sp|Q15126|PMVK_HUMAN	GTAVAIC*RR	635	sp|P16615|AT2A2_HUMAN
4	10630.10630.4	3122.83	4+	1	3122.76	0.0751	1.1	C*VPSEPK	42	sp|Q6L8Q7|PDE12_HUMAN	LASHLNLAMC*HLK	328	sp|Q02790|FKBP4_HUMAN
4	11120.11120.3	2688.42	3+	1	2688.58	-0.1659	1.1	AVVRC*VPSEPK	42	sp|Q6L8Q7|PDE12_HUMAN	LVC*EK	683	sp|Q9BYV9|BACH2_HUMAN
4	10491.10491.3	2043.18	3+	1	2043.09	0.0896	1.1	PHC*SR	44	sp|Q02878|RL6_HUMAN	ELIEC*ARR	1953	sp|Q9Y490|TLN1_HUMAN
4	1471.1471.4	3114.45	4+	1	3114.7	-0.2518	1.1	AVDALLTHC*K	47	sp|O76021|RL1D1_HUMAN	ASGSRGGNPVISC*R	51	sp|Q9BRG2|SH23A_HUMAN
4	17619.17619.3	2894.29	3+	1	2894.59	-0.2991	1.1	VAEC*QR	64	sp|Q16543|CDC37_HUMAN	EHC*KVEYQIK	198	sp|Q96DG6|CMBL_HUMAN
4	11945.11945.2	2002.12	2+	1	2002.12	-0.0037	1.1	VVC*GPGLR	67	sp|Q9NQT5|EXOS3_HUMAN	QLDC*LR	1033	sp|Q12769|NU160_HUMAN
4	10392.10392.3	2419.33	3+	1	2419.26	0.0704	1.1	C*MPTFQFFK	73	sp|P10599|THIO_HUMAN	C*HTAR	565	sp|Q15942|ZYX_HUMAN
4	17291.17291.3	2185.18	3+	1	2185.19	-0.0104	1.1	C*GRLR	83	sp|Q9NQT5|EXOS3_HUMAN	LNCRPC*PPR	261	sp|Q8ND04|SMG8_HUMAN
4	4509.4509.4	1850.2	4+	1	1850.08	0.1198	1.1	C*VAALAR	100	sp|O00154|BACH_HUMAN	NC*VK	521	sp|O95347|SMC2_HUMAN
4	3266.3266.4	2472.46	4+	1	2472.23	0.2256	1.1	AEYLC*R	112	sp|Q15008|PSMD6_HUMAN	QDGAMC*ELQIR	3327	sp|Q5VST9|OBSCN_HUMAN
4	17607.17607.4	3797.14	4+	1	3796.94	0.1987	1.1	C*DAER	117	sp|P49591|SYSC_HUMAN	HGLEVIYMIEPIDEYC*VQQLK	529	sp|P07900|HS90A_HUMAN
4	4161.4161.3	1806.07	3+	1	1806.03	0.0411	1.1	C*ITR	120	sp|O95789|ZMYM6_HUMAN	ILVALC*GGN	343	sp|P04083|ANXA1_HUMAN
4	13359.13359.4	2428.45	4+	1	2428.4	0.0536	1.1	AVSDIC*K	127	sp|Q96AC1|FERM2_HUMAN	KLSSSC*R	518	sp|Q9NY93|DDX56_HUMAN
4	5981.5981.4	2224.29	4+	1	2224.27	0.0229	1.1	LC*TFILK	138	sp|P55010|IF5_HUMAN	C*APAGER	382	sp|Q3KQU3|MA7D1_HUMAN
4	15633.15633.2	1711.98	2+	1	1711.94	0.0376	1.1	SVGGAC*VLVA	144	sp|P46776|RL27A_HUMAN	LFC*	591	sp|P49023|PAXI_HUMAN
4	18206.18206.4	3122.38	4+	1	3122.6	-0.216	1.1	LNWPHMIC*EDVRR	159	sp|Q9NYC9|DYH9_HUMAN	WGNYC*K	515	sp|O95789|ZMYM6_HUMAN
4	12015.12015.2	1741.95	2+	1	1741.9	0.0515	1.1	INDFC*R	174	sp|A0AVT1|UBA6_HUMAN	ELC*R	176	sp|Q9Y3B8|ORN_HUMAN
4	18256.18256.3	1950.25	3+	1	1950.1	0.1495	1.1	TPC*GR	195	sp|Q96T68|SETB2_HUMAN	DLAAC*IK	379	sp|O75874|IDHC_HUMAN
4	15345.15345.3	2533.22	3+	1	2533.26	-0.0355	1.1	SASVPDELGAC*GHSR	201	sp|Q5T8I3|F102B_HUMAN	LMAC*R	339	sp|P26440|IVD_HUMAN
4	3197.3197.4	3268.98	4+	1	3268.93	0.0522	1.1	MTVC*LETEKK	204	sp|P53004|BIEA_HUMAN	ALLERC*LK	1299	sp|Q15075|EEA1_HUMAN
4	2986.2986.3	1840.08	3+	1	1840.05	0.0318	1.1	VTILC*DK	205	sp|Q86U42|PABP2_HUMAN	C*SR	496	sp|O43795|MYO1B_HUMAN
4	16073.16073.4	2244.26	4+	1	2244.24	0.0202	1.1	HPVSC*K	211	sp|Q16836|HCDH_HUMAN	RC*LIDDR	504	sp|O95373|IPO7_HUMAN
4	4838.4838.4	2600.49	4+	1	2600.4	0.091	1.1	DVATVC*R	231	sp|Q9NZL9|MAT2B_HUMAN	IC*EEAFARSK	566	sp|Q02218|ODO1_HUMAN
4	831.831.4	2786.57	4+	1	2786.57	0.0033	1.1	NVC*R	244	sp|Q92973|TNPO1_HUMAN	TGAAFQLHC*VALGVPK	2550	sp|Q6WRI0|IGS10_HUMAN
4	10681.10681.3	3053.61	3+	1	3053.55	0.0626	1.1	RFQCSEC*EK	251	sp|Q6IV72|ZN425_HUMAN	C*PPGQLVQDGR	4709	sp|A2VEC9|SSPO_HUMAN
4	10430.10430.3	1982.19	3+	1	1982.19	-0.0046	1.1	LASC*R	274	sp|Q9NXR1|NDE1_HUMAN	C*AKAK	1297	sp|Q14204|DYHC1_HUMAN
4	2177.2177.3	1891.03	3+	1	1890.95	0.0862	1.1	VLEFNC*R	291	sp|P22102|PUR2_HUMAN	C*YDR	448	sp|P50416|CPT1A_HUMAN
4	4790.4790.4	2701.6	4+	1	2701.38	0.2233	1.1	C*DPVFDFGTGPR	306	sp|Q9BY44|EIF2A_HUMAN	LQSEC*K	714	sp|Q14161|GIT2_HUMAN
4	12507.12507.2	1888.12	2+	1	1887.9	0.2157	1.1	LSPDQC*R	312	sp|P13798|ACPH_HUMAN	TACC*F	625	sp|P84996|ALEX_HUMAN
4	5878.5878.4	2215.32	4+	1	2215.29	0.0333	1.1	SC*K	326	sp|P11586|C1TC_HUMAN	NIIFC*DLK	1385	sp|Q38SD2|LRRK1_HUMAN
4	16130.16130.4	2366.42	4+	1	2366.31	0.1088	1.1	EVMC*INK	330	sp|Q9UPZ6|THS7A_HUMAN	ISAIC*SPR	659	sp|Q9NR61|DLL4_HUMAN
4	16389.16389.4	3019.71	4+	1	3019.67	0.0433	1.1	LGC*RQFVTPADVVSGNPK	349	sp|P13797|PLST_HUMAN	C*LGR	725	sp|Q8NE71|ABCF1_HUMAN
4	13508.13508.3	2898.61	3+	1	2898.4	0.2161	1.1	SEGTYCC*GPVPVR	371	sp|P21980|TGM2_HUMAN	AGWQGLC*DR	504	sp|P51956|NEK3_HUMAN
4	4149.4149.4	3043.99	4+	1	3043.72	0.2735	1.1	INSITVDNC*K	375	sp|Q01518|CAP1_HUMAN	VGSKCC*K	462	sp|P02768|ALBU_HUMAN
4	2307.2307.3	1805.88	3+	1	1806.08	-0.2027	1.1	C*PSR	401	sp|Q99567|NUP88_HUMAN	LLALC*K	1075	sp|Q9BTW9|TBCD_HUMAN
4	17113.17113.4	2472.42	4+	1	2472.26	0.1644	1.1	VLTSMC*	423	sp|Q02643|GHRHR_HUMAN	FTC*EIQSAPNVR	4404	sp|Q8WZ42|TITIN_HUMAN
4	5755.5755.4	1681.03	4+	1	1680.96	0.0697	1.1	C*N	434	sp|Q96T53|MBOA4_HUMAN	LREIC*K	959	sp|P54198|HIRA_HUMAN
4	17548.17548.3	2568.39	3+	1	2568.23	0.1647	1.1	DAGYIYC*QR	452	sp|Q96QD5|DEPD7_HUMAN	AVFDEC*WR	1300	sp|Q96Q42|ALS2_HUMAN
4	3306.3306.3	2965.66	3+	1	2965.66	0.0056	1.1	EIC*PAGK	455	sp|Q9NS15|LTBP3_HUMAN	SVVKTPMTDVC*R	755	sp|P07942|LAMB1_HUMAN
4	13419.13419.4	2589.49	4+	1	2589.4	0.0906	1.1	EIC*PAGK	455	sp|Q9NS15|LTBP3_HUMAN	PDTREC*AQLR	840	sp|P16144|ITB4_HUMAN
4	796.796.4	3419.72	4+	1	3419.89	-0.171	1.1	TKC*VMK	461	sp|P00390|GSHR_HUMAN	C*FNTLTNSFQPSLLGR	851	sp|P55265|DSRAD_HUMAN
4	12045.12045.3	2260.58	3+	1	2260.28	0.2988	1.1	ALQIFC*R	480	sp|Q12769|NU160_HUMAN	ELHPC*K	485	sp|Q13029|PRDM2_HUMAN
4	866.866.3	2688.27	3+	1	2688.27	0.0008	1.1	EQWIQDAEEC*DR	513	sp|O94906|PRP6_HUMAN	TSVFC*R	3827	sp|Q9NZR2|LRP1B_HUMAN
4	17730.17730.3	2529.63	3+	1	2529.33	0.2983	1.1	LCFCC*R	597	sp|Q08AE8|SPIR1_HUMAN	NGLQSC*PIK	1058	sp|P00533|EGFR_HUMAN
4	9532.9532.4	2282.23	4+	1	2282.22	0.0049	1.1	IHC*R	606	sp|Q9NYT6|ZN226_HUMAN	LDDGTYRC*K	32568	sp|Q8WZ42|TITIN_HUMAN
4	5070.5070.3	2369.37	3+	1	2369.34	0.0293	1.1	LIDTC*R	725	sp|O75146|HIP1R_HUMAN	NIIFC*DLK	1385	sp|Q38SD2|LRRK1_HUMAN
4	18182.18182.4	2922.75	4+	1	2922.57	0.1834	1.1	IALYCHQLNIC*SK	793	sp|P35221|CTNA1_HUMAN	C*RNNR	3723	sp|Q9NZR2|LRP1B_HUMAN
4	495.495.2	1506.78	2+	1	1506.89	-0.1078	1.1	GC*PIAK	888	sp|O43151|TET3_HUMAN	C*L	1074	sp|A5A3E0|POTEF_HUMAN
4	15967.15967.2	1463.76	2+	1	1463.77	-0.0136	1.1	DQC*R	913	sp|O15085|ARHGB_HUMAN	PIC*R	2970	sp|P78509|RELN_HUMAN
4	3769.3769.4	2415.59	4+	1	2415.33	0.2542	1.1	VQENC*IDLVGR	1035	sp|O75533|SF3B1_HUMAN	VC*HK	1698	sp|Q5T4S7|UBR4_HUMAN
4	7369.7369.4	2277.36	4+	1	2277.33	0.0368	1.2	C*GGLAAGALK	4	sp|O95831|AIFM1_HUMAN	LLSAAC*R	1186	sp|P49327|FAS_HUMAN
4	5015.5015.2	1838.21	2+	1	1837.97	0.2412	1.2	MAAAC*R	5	sp|Q99714|HCD2_HUMAN	LVSSPC*R	497	sp|Q58FF6|H90B4_HUMAN
4	16779.16779.3	2668.49	3+	1	2668.56	-0.0661	1.2	LRGC*GPR	6	sp|Q8NF37|PCAT1_HUMAN	VLSHNLC*TVLK	40	sp|Q9UH65|SWP70_HUMAN
4	4119.4119.3	1869.11	3+	1	1868.96	0.1527	1.2	AASVVC*R	7	sp|P31930|QCR1_HUMAN	C*GMWGR	141	sp|P10155|RO60_HUMAN
4	4240.4240.2	1729.98	2+	1	1729.95	0.0355	1.2	EAC*R	10	sp|Q14019|COTL1_HUMAN	VC*HLVAR	108	sp|Q8TBZ2|MYBPP_HUMAN
4	3657.3657.2	1378.74	2+	1	1378.72	0.0145	1.2	EAC*R	10	sp|Q14019|COTL1_HUMAN	AC*PR	219	sp|P15927|RFA2_HUMAN
4	613.613.4	2671.36	4+	1	2671.4	-0.032	1.2	C*PRR	13	sp|O43615|TIM44_HUMAN	DC*GATWVVLGHSERR	87	sp|P60174|TPIS_HUMAN
4	18295.18295.4	3146.93	4+	1	3146.78	0.1517	1.2	NC*SSFLIK	13	sp|P46779|RL28_HUMAN	QGRYIC*STVPAK	94	sp|Q9BZ29|DOCK9_HUMAN
4	15750.15750.3	2891.51	3+	1	2891.31	0.203	1.2	SNGYEDHMAEDC*R	13	sp|Q15717|ELAV1_HUMAN	AASDSC*K	287	sp|Q9HCE3|ZN532_HUMAN
4	14635.14635.4	2137.26	4+	1	2137.14	0.1244	1.2	C*IDDALR	13	sp|Q9BX26|SYCP2_HUMAN	HFC*NK	950	sp|P26640|SYVC_HUMAN
4	8663.8663.4	1877.15	4+	1	1877	0.1532	1.2	LGAGTPC*R	14	sp|Q9BYN8|RT26_HUMAN	LC*EAGR	18	sp|O43847|NRDC_HUMAN
4	13331.13331.3	1985.11	3+	1	1985.11	0.0067	1.2	C*AALR	15	sp|P09211|GSTP1_HUMAN	GHALLIDC*R	203	sp|P51570|GALK1_HUMAN
4	14458.14458.4	1864.2	4+	1	1864.02	0.1848	1.2	NASC*LVLAAR	18	sp|O75390|CISY_HUMAN	C*NR	317	sp|P14618|KPYM_HUMAN
4	15499.15499.4	2249.37	4+	1	2249.36	0.0133	1.2	LLSIVNVC*K	27	sp|Q9NV70|EXOC1_HUMAN	C*SVIR	71	sp|P07737|PROF1_HUMAN
4	4185.4185.3	3039.76	3+	1	3039.63	0.1258	1.2	EIADGLC*LEVEGK	28	sp|P13693|TCTP_HUMAN	TVC*FQNLR	993	sp|Q7L576|CYFP1_HUMAN
4	12317.12317.2	2448.23	2+	1	2448.33	-0.0953	1.2	ALLEC*DHLR	36	sp|Q9NRM0|GTR9_HUMAN	MVGC*TGK	102	sp|P22061|PIMT_HUMAN
4	13706.13706.3	2566.45	3+	1	2566.48	-0.032	1.2	VLSHNLC*TVLK	40	sp|Q9UH65|SWP70_HUMAN	HC*GALR	110	sp|P61313|RL15_HUMAN
4	13058.13058.3	1930.3	3+	1	1930.12	0.1814	1.2	TC*LGPK	40	sp|P49368|TCPG_HUMAN	PC*RPR	2322	sp|Q4AC94|C2CD3_HUMAN
4	15551.15551.4	2279.56	4+	1	2279.27	0.2867	1.2	PNVTTC*R	42	sp|Q9Y228|T3JAM_HUMAN	IISANGC*K	211	sp|P05023|AT1A1_HUMAN
4	3022.3022.3	2043.21	3+	1	2043.09	0.1247	1.2	PHC*SR	44	sp|Q02878|RL6_HUMAN	ELIEC*ARR	1953	sp|Q9Y490|TLN1_HUMAN
4	5066.5066.4	3043.93	4+	1	3043.72	0.2123	1.2	HFREC*FYIPK	45	sp|Q16719|KYNU_HUMAN	VTILC*DK	205	sp|Q86U42|PABP2_HUMAN
4	2247.2247.2	2027.93	2+	1	2028.12	-0.1875	1.2	ASVC*R	47	sp|P48556|PSMD8_HUMAN	LPHC*DPK	1718	sp|Q07157|ZO1_HUMAN
4	11681.11681.2	1626.96	2+	1	1626.92	0.049	1.2	GIC*GK	54	sp|Q9H0W9|CK054_HUMAN	STC*R	275	sp|Q96EY1|DNJA3_HUMAN
4	7682.7682.4	2314.26	4+	1	2314.37	-0.1089	1.2	VGRHC*VVK	61	sp|Q9BTE1|DCTN5_HUMAN	LLSAAC*R	1186	sp|P49327|FAS_HUMAN
4	1446.1446.2	1610.81	2+	1	1610.86	-0.0558	1.2	C*DR	62	sp|P12004|PCNA_HUMAN	ITLTC*GR	286	sp|P48444|COPD_HUMAN
4	435.435.3	2572.36	3+	1	2572.37	-0.0167	1.2	RCGTCEPC*R	63	sp|O43151|TET3_HUMAN	C*LFLVK	273	sp|Q9UH65|SWP70_HUMAN
4	9007.9007.4	2301.35	4+	1	2301.31	0.0427	1.2	VRVVC*GPGLR	67	sp|Q9NQT5|EXOS3_HUMAN	GVAVLC*TE	4644	sp|Q14204|DYHC1_HUMAN
4	13136.13136.4	3223	4+	1	3222.76	0.2373	1.2	SGMERC*R	74	sp|P49189|AL9A1_HUMAN	ALC*ATRQEPLLIGSTK	313	sp|P49327|FAS_HUMAN
4	13672.13672.4	2988.7	4+	1	2988.74	-0.0483	1.2	C*LGEGILEK	81	sp|Q9H1H9|KI13A_HUMAN	LDLRIGC*IITAR	161	sp|Q12904|AIMP1_HUMAN
4	17521.17521.4	2521.28	4+	1	2521.3	-0.0176	1.2	YVVGC*RR	83	sp|P62333|PRS10_HUMAN	LFESMLSEC*R	344	sp|Q9UHB9|SRP68_HUMAN
4	10520.10520.3	1970.1	3+	1	1970.1	-0.0035	1.2	YVVGC*R	83	sp|P62333|PRS10_HUMAN	LC*APLFR	345	sp|P35610|SOAT1_HUMAN
4	17667.17667.3	2741.52	3+	1	2741.46	0.0632	1.2	IC*LEDNVLMSGVK	86	sp|Q92520|FAM3C_HUMAN	VMEC*R	247	sp|Q01415|GALK2_HUMAN
4	12141.12141.4	2651.58	4+	1	2651.44	0.144	1.2	IIVFSAC*R	91	sp|Q07960|RHG01_HUMAN	QDGARC*ELQIR	3679	sp|Q5VST9|OBSCN_HUMAN
4	10988.10988.4	2472.41	4+	1	2472.22	0.1937	1.2	AWNAYPYC*R	94	sp|P48739|PIPNB_HUMAN	VPC*GQNTR	33314	sp|Q8WZ42|TITIN_HUMAN
4	13201.13201.4	2422.41	4+	1	2422.37	0.0382	1.2	LC*PLSLTSLPR	100	sp|P84996|ALEX_HUMAN	C*ASMK	116	sp|Q9Y3M8|STA13_HUMAN
4	7564.7564.4	2390.52	4+	1	2390.33	0.1963	1.2	C*VAALAR	100	sp|O00154|BACH_HUMAN	IAELC*DDPK	422	sp|P18206|VINC_HUMAN
4	13912.13912.4	3559.97	4+	1	3559.88	0.093	1.2	GITTAAVC*VYPAR	100	sp|Q9Y315|DEOC_HUMAN	ASYFIC*HDQETIK	484	sp|Q96G03|PGM2_HUMAN
4	7835.7835.3	1788.17	3+	1	1787.99	0.1765	1.2	C*VAALAR	100	sp|O00154|BACH_HUMAN	SPPAC*R	1125	sp|Q8TDY8|IGDC4_HUMAN
4	1666.1666.3	2742.29	3+	1	2742.48	-0.183	1.2	NTC*EAVVLGTLHPR	102	sp|Q9NQT4|EXOS5_HUMAN	SC*DPK	388	sp|P13639|EF2_HUMAN
4	15642.15642.4	2950.89	4+	1	2950.66	0.2333	1.2	DLVEPLC*RR	107	sp|Q9Y3M8|STA13_HUMAN	LLYEALVDC*K	175	sp|Q7L2H7|EIF3M_HUMAN
4	4047.4047.3	1891.13	3+	1	1891	0.1366	1.2	AEYLC*R	112	sp|Q15008|PSMD6_HUMAN	C*TRFR	169	sp|P40937|RFC5_HUMAN
4	10619.10619.4	2767.86	4+	1	2767.56	0.2974	1.2	LEC*LK	114	sp|Q92688|AN32B_HUMAN	DLQITC*DSLNK	752	sp|Q8TCG1|CIP2A_HUMAN
4	3102.3102.4	2974.76	4+	1	2974.74	0.0165	1.2	C*LIEILASR	114	sp|P08133|ANXA6_HUMAN	YREC*HLLVLK	1687	sp|A5YKK6|CNOT1_HUMAN
4	4974.4974.4	2522.11	4+	1	2522.28	-0.1717	1.2	C*VSLEPK	118	sp|Q9H3U1|UN45A_HUMAN	SC*GSSSHENR	3259	sp|Q7Z6Z7|HUWE1_HUMAN
4	16862.16862.3	1905.21	3+	1	1905.08	0.1342	1.2	RAAC*LR	119	sp|Q32P28|P3H1_HUMAN	LVSSPC*R	497	sp|Q58FF6|H90B4_HUMAN
4	5963.5963.4	2231.37	4+	1	2231.21	0.1566	1.2	AVSDIC*K	127	sp|Q96AC1|FERM2_HUMAN	SC*SFGRR	553	sp|O14974|MYPT1_HUMAN
4	4823.4823.4	2223.36	4+	1	2223.26	0.0936	1.2	YIAIC*K	129	sp|Q96RD3|O52E6_HUMAN	LPFC*GHR	171	sp|Q96RD3|O52E6_HUMAN
4	18349.18349.4	3679.15	4+	1	3679.09	0.0628	1.2	FIIPNVVKYSPNC*K	131	sp|P00338|LDHA_HUMAN	VC*AQNQVGIGR	19505	sp|Q8WZ42|TITIN_HUMAN
4	17438.17438.4	2502.53	4+	1	2502.42	0.1121	1.2	LLNEC*R	135	sp|O95379|TFIP8_HUMAN	APLVC*LPVFVSR	249	sp|Q9H0W9|CK054_HUMAN
4	1256.1256.4	3261.59	4+	1	3261.8	-0.2077	1.2	GKGAFC*NGQK	141	sp|P29218|IMPA1_HUMAN	AELQC*PQPAARR	662	sp|P01024|CO3_HUMAN
4	12261.12261.3	2445.47	3+	1	2445.27	0.1941	1.2	TKFEEC*R	158	sp|P43487|RANG_HUMAN	LTC*ENGGR	4221	sp|Q9NZR2|LRP1B_HUMAN
4	10796.10796.4	3460.9	4+	1	3460.99	-0.0833	1.2	LKPEYDIMC*K	187	sp|Q9NTK5|OLA1_HUMAN	C*GTGIVGVFVK	263	sp|O00151|PDLI1_HUMAN
4	13972.13972.2	1542.9	2+	1	1542.82	0.086	1.2	VC*YAR	190	sp|Q9BT78|CSN4_HUMAN	AQC*R	1473	sp|O95180|CAC1H_HUMAN
4	1191.1191.2	1594.8	2+	1	1594.87	-0.0643	1.2	C*PVR	199	sp|Q13835|PKP1_HUMAN	STLC*SR	1050	sp|P24928|RPB1_HUMAN
4	5225.5225.2	1804.97	2+	1	1805.06	-0.0922	1.2	C*PVR	199	sp|Q13835|PKP1_HUMAN	VC*ALNK	24923	sp|Q8WZ42|TITIN_HUMAN
4	12067.12067.4	2970.68	4+	1	2970.76	-0.0777	1.2	GVEIC*IATPGR	221	sp|P17844|DDX5_HUMAN	LLEVIILQC*K	749	sp|O95373|IPO7_HUMAN
4	13893.13893.4	3389.86	4+	1	3389.72	0.1387	1.2	EIC*TIQSSGGIMLLK	232	sp|Q06265|EXOS9_HUMAN	PFCCGEC*GR	307	sp|Q6IV72|ZN425_HUMAN
4	8659.8659.4	1871.24	4+	1	1871.02	0.2236	1.2	C*SDTR	244	sp|P11310|ACADM_HUMAN	ISVGC*K	2763	sp|P78509|RELN_HUMAN
4	4935.4935.3	2043.17	3+	1	2043.16	0.0169	1.2	GSC*NLSR	254	sp|Q06210|GFPT1_HUMAN	ILFC*K	301	sp|Q5VST9|OBSCN_HUMAN
4	12283.12283.3	3459.83	3+	1	3459.88	-0.0528	1.2	LPMCDKC*GTGIVGVFVK	263	sp|O00151|PDLI1_HUMAN	TCRC*R	503	sp|Q9NZR2|LRP1B_HUMAN
4	6358.6358.4	2369.37	4+	1	2369.34	0.0317	1.2	C*DPRHGK	305	sp|P68363|TBA1B_HUMAN	LLQLC*QR	1074	sp|Q9H1A4|APC1_HUMAN
4	13873.13873.2	1684.8	2+	1	1684.92	-0.1228	1.2	LEGC*SK	313	sp|O95340|PAPS2_HUMAN	C*SR	342	sp|O95340|PAPS2_HUMAN
4	10814.10814.4	3324.86	4+	1	3324.81	0.0472	1.2	LIGMNC*TLMK	317	sp|P31350|RIR2_HUMAN	IAELC*DDPKER	422	sp|P18206|VINC_HUMAN
4	3968.3968.4	2770.58	4+	1	2770.47	0.1042	1.2	IISEC*SK	317	sp|O94826|TOM70_HUMAN	RMWQSMC*PLR	1127	sp|O75643|U520_HUMAN
4	12458.12458.4	3949.11	4+	1	3948.92	0.1871	1.2	NASC*YFDIEWRDR	334	sp|Q16658|FSCN1_HUMAN	AGDTAVLDC*EVTGDPK	2163	sp|Q6WRI0|IGS10_HUMAN
4	531.531.2	1646.82	2+	1	1646.82	0.0082	1.2	SSSSC*	335	sp|Q9NXR1|NDE1_HUMAN	SPFLC*R	409	sp|Q9HDC9|APMAP_HUMAN
4	18204.18204.4	3102.89	4+	1	3102.64	0.2427	1.2	VWGTTC*TK	350	sp|O95340|PAPS2_HUMAN	IISSDVYTAPAC*QR	518	sp|Q9P217|ZSWM5_HUMAN
4	541.541.3	2257.09	3+	1	2257.18	-0.0913	1.2	ALC*SGSPAER	361	sp|P19971|TYPH_HUMAN	EFGC*K	2854	sp|Q9UPN3|MACF1_HUMAN
4	836.836.3	2785.42	3+	1	2785.52	-0.1002	1.2	TQC*IADK	394	sp|Q9NS15|LTBP3_HUMAN	C*LALATHDNPLR	560	sp|P16615|AT2A2_HUMAN
4	12461.12461.3	2409.41	3+	1	2409.26	0.1543	1.2	SPFLC*R	409	sp|Q9HDC9|APMAP_HUMAN	LDEQC*SAIPTR	697	sp|Q9UJX5|APC4_HUMAN
4	12595.12595.3	2830.27	3+	1	2830.45	-0.18	1.2	TC*R	501	sp|Q9NZR2|LRP1B_HUMAN	FELTMPC*SSLEINVGPFL	578	sp|Q9NSD9|SYFB_HUMAN
4	745.745.2	1859.83	2+	1	1860.04	-0.2178	1.2	LQHC*R	508	sp|Q9Y228|T3JAM_HUMAN	QAAC*K	1834	sp|P35579|MYH9_HUMAN
4	16378.16378.3	2369.25	3+	1	2369.28	-0.0342	1.2	NLFNVVDC*K	515	sp|P55884|EIF3B_HUMAN	ELNC*R	1050	sp|P17301|ITA2_HUMAN
4	6039.6039.3	1676.08	3+	1	1675.85	0.2296	1.2	LSSSC*R	518	sp|Q9NY93|DDX56_HUMAN	FC*SGR	678	sp|P78509|RELN_HUMAN
4	18035.18035.4	2033.35	4+	1	2033.1	0.2542	1.2	LSSSC*R	518	sp|Q9NY93|DDX56_HUMAN	GNYIC*K	2506	sp|Q6WRI0|IGS10_HUMAN
4	3160.3160.4	2790.13	4+	1	2790.43	-0.2989	1.2	MHCC*DEVQPK	637	sp|Q14566|MCM6_HUMAN	ISAIC*SPR	659	sp|Q9NR61|DLL4_HUMAN
4	16112.16112.4	2138.27	4+	1	2138.15	0.1164	1.2	NGTC*K	670	sp|Q7L014|DDX46_HUMAN	DNIC*GALAR	962	sp|Q8TEX9|IPO4_HUMAN
4	13334.13334.4	2564.5	4+	1	2564.34	0.1541	1.2	LDEQC*SAIPTR	697	sp|Q9UJX5|APC4_HUMAN	HFC*NK	950	sp|P26640|SYVC_HUMAN
4	16308.16308.4	2607.49	4+	1	2607.42	0.074	1.2	LRSEC*K	731	sp|Q7L576|CYFP1_HUMAN	PDTREC*AQLR	840	sp|P16144|ITB4_HUMAN
4	15433.15433.3	1934.1	3+	1	1934.04	0.0524	1.2	C*AAHSK	751	sp|Q6P4F7|RHGBA_HUMAN	ELNC*R	1050	sp|P17301|ITA2_HUMAN
4	5057.5057.4	3690.17	4+	1	3690.11	0.0597	1.2	LC*RAR	907	sp|O15085|ARHGB_HUMAN	C*VANNQVETLEKLVELTQK	930	sp|P42704|LPPRC_HUMAN
4	16016.16016.4	2389.13	4+	1	2389.39	-0.2581	1.2	LEILC*K	1075	sp|Q8WUM0|NU133_HUMAN	GALSQRPC*R	2322	sp|Q4AC94|C2CD3_HUMAN
4	15696.15696.3	2988.5	3+	1	2988.57	-0.0748	1.2	RDVC*WSQR	1138	sp|Q9NS15|LTBP3_HUMAN	C*TQGAYMQLLK	1514	sp|Q7Z2Y8|GVIN1_HUMAN
4	17728.17728.3	2305.36	3+	1	2305.1	0.2555	1.2	GQC*GER	1160	sp|O95180|CAC1H_HUMAN	YC*SDNGGEK	2166	sp|Q7Z2Y8|GVIN1_HUMAN
4	6269.6269.4	2353.53	4+	1	2353.3	0.2332	1.2	MEAVGC*TRR	1403	sp|Q5VST9|OBSCN_HUMAN	VC*ALNK	24923	sp|Q8WZ42|TITIN_HUMAN
4	16775.16775.3	1725.03	3+	1	1724.91	0.1206	1.2	VEAVGC*TR	1679	sp|Q5VST9|OBSCN_HUMAN	AC*SR	3498	sp|A2VEC9|SSPO_HUMAN
4	3372.3372.3	2472.42	3+	1	2472.32	0.0962	1.2	LASRC*SPPAAPYITR	1688	sp|Q13029|PRDM2_HUMAN	HC*R	2038	sp|P27708|PYR1_HUMAN
4	12262.12262.3	2549.43	3+	1	2549.36	0.0793	1.2	EAGC*PAGR	3698	sp|A2VEC9|SSPO_HUMAN	GTLVEEINC*K	4388	sp|Q9UPN3|MACF1_HUMAN
4	4155.4155.3	2996.67	3+	1	2996.56	0.1103	1.3	GC*TVSAEDK	3	sp|P04899|GNAI2_HUMAN	GTAAC*ADVRGVLDR	220	sp|Q8N1B4|VPS52_HUMAN
4	8536.8536.4	1790.13	4+	1	1790	0.1289	1.3	C*RGLR	4	sp|P62266|RS23_HUMAN	DHC*K	28	sp|Q9H1A4|APC1_HUMAN
4	10318.10318.3	2145.27	3+	1	2145.2	0.0663	1.3	GLAGVC*ALRR	7	sp|P30044|PRDX5_HUMAN	AGAPC*TR	4405	sp|A2VEC9|SSPO_HUMAN
4	16390.16390.3	2781.4	3+	1	2781.58	-0.1822	1.3	CC*RVLR	9	sp|P11310|ACADM_HUMAN	VCTLINVC*LTK	1559	sp|Q8WWQ8|STAB2_HUMAN
4	16168.16168.4	2331.32	4+	1	2331.41	-0.0849	1.3	C*SHALIR	11	sp|O95865|DDAH2_HUMAN	LKQC*K	1751	sp|Q14008|CKAP5_HUMAN
4	10552.10552.3	3163.67	3+	1	3163.67	0.0022	1.3	LFVSDGVPGC*LPVLAAAGR	12	sp|P56192|SYMC_HUMAN	GLCTGC*SR	140	sp|Q5T4S7|UBR4_HUMAN
4	18157.18157.3	2044.24	3+	1	2044.2	0.0426	1.3	C*PRR	13	sp|O43615|TIM44_HUMAN	LC*PGIQAK	93	sp|Q8N2K0|ABD12_HUMAN
4	10256.10256.4	2846.34	4+	1	2846.56	-0.2184	1.3	ELSIHFVPGSC*R	17	sp|Q9NZL9|MAT2B_HUMAN	VQMPC*LK	4223	sp|Q8IVF2|AHNK2_HUMAN
4	16885.16885.4	3612.16	4+	1	3611.96	0.2062	1.3	C*TGGEVGATSALAPK	17	sp|P30050|RL12_HUMAN	VDAVC*THRPDPK	13395	sp|Q8WXI7|MUC16_HUMAN
4	16310.16310.3	2270.32	3+	1	2270.2	0.1159	1.3	TPTEAPADC*R	19	sp|Q7Z6Z7|HUWE1_HUMAN	LC*YK	72	sp|Q9Y315|DEOC_HUMAN
4	13183.13183.4	2569.46	4+	1	2569.4	0.0619	1.3	C*PAWR	21	sp|P30084|ECHM_HUMAN	EITVRGHNC*PK	89	sp|P17844|DDX5_HUMAN
4	832.832.4	3419.72	4+	1	3419.73	-0.0154	1.3	LLQPAHSC*SLR	21	sp|P13995|MTDC_HUMAN	QMGYQC*FVSFFDLR	120	sp|Q13347|EIF3I_HUMAN
4	7310.7310.3	1781.03	3+	1	1780.97	0.0584	1.3	EGIC*SR	21	sp|Q13084|RM28_HUMAN	ALSC*LR	339	sp|Q15813|TBCE_HUMAN
4	13467.13467.2	2199.12	2+	1	2199.11	0.0086	1.3	ETGAASFLC*R	28	sp|P29144|TPP2_HUMAN	C*HFQR	171	sp|Q96T68|SETB2_HUMAN
4	8378.8378.4	1553.85	4+	1	1553.82	0.0369	1.3	VSSC*R	33	sp|P05107|ITB2_HUMAN	AQC*AR	1926	sp|O95613|PCNT_HUMAN
4	13373.13373.4	2472.39	4+	1	2472.3	0.0959	1.3	CFPCC*R	35	sp|A5A3E0|POTEF_HUMAN	IVLC*DVEK	93	sp|Q9UJX5|APC4_HUMAN
4	3053.3053.3	2156.36	3+	1	2156.12	0.238	1.3	C*EDSAAAR	36	sp|O43847|NRDC_HUMAN	ALDTC*K	3788	sp|Q96M86|DNHD1_HUMAN
4	16315.16315.3	2578.45	3+	1	2578.47	-0.0196	1.3	VLSHNLC*TVLK	40	sp|Q9UH65|SWP70_HUMAN	LYC*NR	298	sp|Q99615|DNJC7_HUMAN
4	10653.10653.3	1996.14	3+	1	1996.2	-0.064	1.3	VVC*LFRR	44	sp|O94776|MTA2_HUMAN	AVC*K	652	sp|O75533|SF3B1_HUMAN
4	14243.14243.4	2248.12	4+	1	2248.24	-0.1181	1.3	RASVC*R	47	sp|P48556|PSMD8_HUMAN	QC*VRQAIER	1392	sp|A5YKK6|CNOT1_HUMAN
4	10262.10262.3	2534.28	3+	1	2534.4	-0.1181	1.3	GGNPVISC*R	51	sp|Q9BRG2|SH23A_HUMAN	DQVLRC*SK	250	sp|Q06265|EXOS9_HUMAN
4	9943.9943.4	2416.53	4+	1	2416.39	0.1362	1.3	EVVQANC*VR	53	sp|Q5T8I3|F102B_HUMAN	AAC*LLPK	201	sp|P02768|ALBU_HUMAN
4	13628.13628.4	3914.95	4+	1	3915.02	-0.0623	1.3	ALC*GWTPSSGATPRNR	59	sp|P10515|ODP2_HUMAN	IWNVIYEENC*FK	208	sp|Q96HE7|ERO1A_HUMAN
4	4636.4636.4	1919.16	4+	1	1919.07	0.0911	1.3	C*VTIQR	71	sp|Q13485|SMAD4_HUMAN	EHC*K	198	sp|Q96DG6|CMBL_HUMAN
4	15200.15200.4	2312.34	4+	1	2312.21	0.1352	1.3	ADAEAEC*NILRK	74	sp|Q96ES7|SGF29_HUMAN	SSC*	298	sp|P60412|KR10B_HUMAN
4	3992.3992.3	2257.29	3+	1	2257.3	-0.0149	1.3	EILHC*LK	93	sp|Q08J23|NSUN2_HUMAN	GC*AQALR	228	sp|P23526|SAHH_HUMAN
4	17669.17669.3	2398.48	3+	1	2398.37	0.1067	1.3	YIC*STVPAK	94	sp|Q9BZ29|DOCK9_HUMAN	LLSAAC*R	1186	sp|P49327|FAS_HUMAN
4	11374.11374.3	1809.03	3+	1	1809.06	-0.0251	1.3	C*VAALAR	100	sp|O00154|BACH_HUMAN	ATC*K	232	sp|P54819|KAD2_HUMAN
4	1309.1309.4	3822.13	4+	1	3821.87	0.2674	1.3	FRLDC*PLAMER	103	sp|Q9UK41|VPS28_HUMAN	NPDDITQEEC*GEFYK	274	sp|Q58FF6|H90B4_HUMAN
4	8982.8982.4	2347.58	4+	1	2347.38	0.1988	1.3	TLC*LRQNLIK	104	sp|Q15435|PP1R7_HUMAN	C*PSR	401	sp|Q99567|NUP88_HUMAN
4	12013.12013.3	1928.25	3+	1	1928.08	0.1645	1.3	C*VVR	108	sp|Q9HBV2|SACA1_HUMAN	IEFEC*K	1379	sp|Q12774|ARHG5_HUMAN
4	10564.10564.4	3407.98	4+	1	3407.88	0.096	1.3	IHQETFGKSGC*R	112	sp|Q15393|SF3B3_HUMAN	ELEC*IREIK	226	sp|P49915|GUAA_HUMAN
4	12108.12108.3	1806.06	3+	1	1806.07	-0.0139	1.3	VC*LLINK	119	sp|Q9BPX3|CND3_HUMAN	C*TP	546	sp|O43776|SYNC_HUMAN
4	14840.14840.3	2708.34	3+	1	2708.54	-0.1989	1.3	FRVC*LLINK	119	sp|Q9BPX3|CND3_HUMAN	C*PDTLQSR	697	sp|O95359|TACC2_HUMAN
4	16332.16332.4	3427.91	4+	1	3427.87	0.039	1.3	TSSDPTC*VEKEK	119	sp|O14980|XPO1_HUMAN	IHSLVLHNC*R	13095	sp|Q8WZ42|TITIN_HUMAN
4	12056.12056.2	1715	2+	1	1714.91	0.0823	1.3	DC*R	122	sp|O75695|XRP2_HUMAN	IGSC*MK	758	sp|P27708|PYR1_HUMAN
4	3034.3034.3	1879.09	3+	1	1879.03	0.0626	1.3	VRDC*R	122	sp|O75695|XRP2_HUMAN	ISC*GGAIR	32472	sp|Q8WZ42|TITIN_HUMAN
4	3663.3663.4	2312.42	4+	1	2312.26	0.158	1.3	C*QR	136	sp|O14662|STX16_HUMAN	SVAC*DVGYPALK	876	sp|P17301|ITA2_HUMAN
4	6036.6036.4	2224.32	4+	1	2224.22	0.0984	1.3	FC*GEVRR	137	sp|Q7L576|CYFP1_HUMAN	SHC*TVK	359	sp|Q8ND04|SMG8_HUMAN
4	575.575.2	1699.94	2+	1	1699.97	-0.0307	1.3	VLVC*AHR	140	sp|P26006|ITA3_HUMAN	LGC*R	349	sp|P13797|PLST_HUMAN
4	4102.4102.3	2794.63	3+	1	2794.53	0.099	1.3	IYGFYDEC*KR	140	sp|P62136|PP1A_HUMAN	GC*PIAK	888	sp|O43151|TET3_HUMAN
4	11680.11680.3	2272.09	3+	1	2272.31	-0.2229	1.3	VVC*R	147	sp|Q6DKJ4|NXN_HUMAN	AAQHGVC*SVLK	261	sp|Q5JTH9|RRP12_HUMAN
4	16065.16065.3	2011.09	3+	1	2011.14	-0.0513	1.3	LHQNIC*R	151	sp|Q9NSD9|SYFB_HUMAN	C*PPK	460	sp|Q96T68|SETB2_HUMAN
4	10914.10914.4	2963.68	4+	1	2963.65	0.0337	1.3	DRIGTGGSVVDC*R	152	sp|Q9HCE7|SMUF1_HUMAN	LAELC*GVLK	797	sp|Q8TEX9|IPO4_HUMAN
4	2350.2350.3	2714.29	3+	1	2714.45	-0.1582	1.3	EDLC*SK	154	sp|Q13084|RM28_HUMAN	AVANRTDAC*FIR	236	sp|P35998|PRS7_HUMAN
4	5099.5099.4	3867.26	4+	1	3867.16	0.1006	1.3	GLGDC*LVKITK	160	sp|P12236|ADT3_HUMAN	AVC*MLSNTTAIAEAWAR	376	sp|P68363|TBA1B_HUMAN
4	17712.17712.4	2512.53	4+	1	2512.35	0.1822	1.3	VEGC*R	172	sp|Q8IYI6|EXOC8_HUMAN	EQAARFC*AEIK	337	sp|P49903|SPS1_HUMAN
4	16348.16348.3	1810.17	3+	1	1809.99	0.1756	1.3	LPTC*IR	172	sp|O60244|MED14_HUMAN	VLTSMC*	423	sp|Q02643|GHRHR_HUMAN
4	3966.3966.3	2095.25	3+	1	2095.2	0.0581	1.3	ELC*RR	176	sp|Q9Y3B8|ORN_HUMAN	LRSEC*K	731	sp|Q7L576|CYFP1_HUMAN
4	2263.2263.3	2257.14	3+	1	2257.35	-0.2038	1.3	AC*RLK	194	sp|P17844|DDX5_HUMAN	LVSIVHGC*R	995	sp|Q9BSJ8|ESYT1_HUMAN
4	15296.15296.4	2244.27	4+	1	2244.32	-0.0458	1.3	HLEC*TK	211	sp|P51114|FXR1_HUMAN	LGRC*ILR	577	sp|P54136|SYRC_HUMAN
4	7706.7706.3	1772.13	3+	1	1771.94	0.1985	1.3	ISDMC*K	223	sp|P49736|MCM2_HUMAN	C*NR	317	sp|P14618|KPYM_HUMAN
4	7685.7685.4	2059.15	4+	1	2059.09	0.0568	1.3	ISDMC*K	223	sp|P49736|MCM2_HUMAN	SRAC*SR	3498	sp|A2VEC9|SSPO_HUMAN
4	10683.10683.3	2271.39	3+	1	2271.22	0.1664	1.3	C*HVPETRR	231	sp|P52888|THOP1_HUMAN	LC*RANSR	778	sp|Q92974|ARHG2_HUMAN
4	14042.14042.3	2472.38	3+	1	2472.35	0.0264	1.3	VC*HANPSER	235	sp|P53618|COPB_HUMAN	ASALAC*LK	488	sp|P10515|ODP2_HUMAN
4	4690.4690.4	2148.31	4+	1	2148.18	0.1303	1.3	C*MR	242	sp|P09525|ANXA4_HUMAN	PNTSC*PVPIK	500	sp|Q9BYV9|BACH2_HUMAN
4	4148.4148.3	1806.05	3+	1	1806	0.0474	1.3	LVLNC*TAR	246	sp|P35968|VGFR2_HUMAN	C*PSR	401	sp|Q99567|NUP88_HUMAN
4	10610.10610.4	3837.29	4+	1	3836.99	0.2969	1.3	ELIDC*TLPTRR	253	sp|Q8TBZ2|MYBPP_HUMAN	VLDHAMIGPEGTDNC*HK	370	sp|Q8WYA6|CTBL1_HUMAN
4	3026.3026.3	2009.2	3+	1	2009.1	0.0999	1.3	GC*LK	279	sp|O43609|SPY1_HUMAN	QQLEEC*R	3196	sp|Q96M86|DNHD1_HUMAN
4	13200.13200.4	3054.77	4+	1	3054.65	0.1224	1.3	QLQEKQSDC*GV	301	sp|Q9BRL7|SC22C_HUMAN	C*NIVTTEK	6959	sp|Q8WZ42|TITIN_HUMAN
4	10217.10217.3	1986.13	3+	1	1986.05	0.0814	1.3	EC*SGSR	304	sp|Q9Y371|SHLB1_HUMAN	AEITC*K	1906	sp|Q14315|FLNC_HUMAN
4	17760.17760.4	3419.08	4+	1	3418.81	0.2787	1.3	EAEPLC*QRALEIR	318	sp|Q9NSK0|KLC4_HUMAN	DGDRWIQC*SK	650	sp|O75077|ADA23_HUMAN
4	15384.15384.4	2438.38	4+	1	2438.32	0.0561	1.3	FLVEC*FR	329	sp|Q14344|GNA13_HUMAN	ELVSGPLPC*R	1872	sp|Q96M86|DNHD1_HUMAN
4	661.661.3	2140.03	3+	1	2140.25	-0.2145	1.3	YLC*R	332	sp|O75306|NDUS2_HUMAN	IIAQC*LNK	347	sp|O75306|NDUS2_HUMAN
4	15562.15562.2	1759.98	2+	1	1759.94	0.0428	1.3	SSSSC*	335	sp|Q9NXR1|NDE1_HUMAN	ISVGC*K	2763	sp|P78509|RELN_HUMAN
4	15460.15460.3	2216.28	3+	1	2216.27	0.0035	1.3	IIAQC*LNK	347	sp|O75306|NDUS2_HUMAN	SPPAC*R	1125	sp|Q8TDY8|IGDC4_HUMAN
4	5951.5951.3	1793.05	3+	1	1792.98	0.0694	1.3	C*AR	352	sp|O43252|PAPS1_HUMAN	ELIEC*ARR	1953	sp|Q9Y490|TLN1_HUMAN
4	11936.11936.3	2209.17	3+	1	2209.24	-0.067	1.3	RGSTAGGC*R	384	sp|P07384|CAN1_HUMAN	LQLGC*K	4504	sp|A2VEC9|SSPO_HUMAN
4	17081.17081.2	1716.09	2+	1	1715.86	0.2346	1.3	CMTC*	407	sp|Q8TBH0|ARRD2_HUMAN	LLSAAC*R	1186	sp|P49327|FAS_HUMAN
4	2086.2086.3	1704.97	3+	1	1704.93	0.0348	1.3	SPFLC*R	409	sp|Q9HDC9|APMAP_HUMAN	C*IHR	1024	sp|P35968|VGFR2_HUMAN
4	1280.1280.3	1831.95	3+	1	1831.99	-0.0362	1.3	C*SR	496	sp|O43795|MYO1B_HUMAN	AC*DTVFK	22677	sp|Q8WZ42|TITIN_HUMAN
4	4805.4805.4	2879.57	4+	1	2879.56	0.0123	1.3	ALVGLC*K	503	sp|Q9H3U1|UN45A_HUMAN	TLGDSWLQGEC*QR	4235	sp|A2VEC9|SSPO_HUMAN
4	14687.14687.4	3272.56	4+	1	3272.72	-0.1581	1.3	AGLPGFYDPC*VGEEK	518	sp|Q9NVH1|DJC11_HUMAN	VVFAELAC*R	758	sp|Q8NE71|ABCF1_HUMAN
4	13541.13541.3	1970.1	3+	1	1970.08	0.0168	1.3	IHC*R	606	sp|Q9NYT6|ZN226_HUMAN	GALSQRPC*R	2322	sp|Q4AC94|C2CD3_HUMAN
4	2142.2142.3	1982.04	3+	1	1982.09	-0.0539	1.3	AEVEVC*K	690	sp|Q9BX26|SYCP2_HUMAN	C*VSGR	1223	sp|Q9NS15|LTBP3_HUMAN
4	5246.5246.3	2257.29	3+	1	2257.26	0.0224	1.3	C*RLR	1005	sp|Q01970|PLCB3_HUMAN	LNSGC*YELK	27869	sp|Q8WZ42|TITIN_HUMAN
4	18001.18001.4	2417.34	4+	1	2417.36	-0.014	1.3	IEAAGC*MR	1311	sp|Q5VST9|OBSCN_HUMAN	VIGLPGPC*K	15410	sp|Q8WZ42|TITIN_HUMAN
4	8877.8877.4	1749.14	4+	1	1749	0.1451	1.3	C*PVQNK	2674	sp|Q9NZR2|LRP1B_HUMAN	C*VR	4361	sp|Q9NZR2|LRP1B_HUMAN
4	15468.15468.3	2009.12	3+	1	2009.1	0.0185	1.3	LFSYC*VK	4515	sp|Q5T4S7|UBR4_HUMAN	TSC*R	19978	sp|Q8WZ42|TITIN_HUMAN
4	13227.13227.3	2435.23	3+	1	2435.36	-0.1285	1.4	ADGPRC*K	7	sp|P37275|ZEB1_HUMAN	IC*SLVIDSR	156	sp|Q9BX26|SYCP2_HUMAN
4	16184.16184.3	2463.27	3+	1	2463.21	0.0621	1.4	MEGDFSVC*R	8	sp|Q6GPH4|XAF1_HUMAN	C*EDLEK	1149	sp|P12270|TPR_HUMAN
4	13784.13784.4	2472.44	4+	1	2472.49	-0.0471	1.4	VLLAAAVC*TK	9	sp|P48444|COPD_HUMAN	VVC*GPGLR	67	sp|Q9NQT5|EXOS3_HUMAN
4	10257.10257.3	1893.14	3+	1	1892.96	0.1754	1.4	C*SGDGVGAPR	13	sp|O15355|PPM1G_HUMAN	ELC*R	176	sp|Q9Y3B8|ORN_HUMAN
4	15690.15690.3	2552.27	3+	1	2552.28	-0.0139	1.4	C*IDDALR	13	sp|Q9BX26|SYCP2_HUMAN	C*QRTQAETEAR	663	sp|Q8TCG1|CIP2A_HUMAN
4	17059.17059.3	2988.72	3+	1	2988.8	-0.0815	1.4	LLSSGLRLC*ASAR	14	sp|P55809|SCOT1_HUMAN	C*VRVQLIK	69	sp|P62266|RS23_HUMAN
4	8165.8165.4	2357.43	4+	1	2357.27	0.1576	1.4	SSC*SWR	16	sp|O43708|MAAI_HUMAN	C*IRAFPNK	184	sp|O43684|BUB3_HUMAN
4	17627.17627.3	2862.68	3+	1	2862.73	-0.0484	1.4	NASC*LVLAAR	18	sp|O75390|CISY_HUMAN	KIC*AVGITK	842	sp|P55060|XPO2_HUMAN
4	16383.16383.2	1902.06	2+	1	1901.95	0.1099	1.4	EGIC*SR	21	sp|Q13084|RM28_HUMAN	C*YNDLR	767	sp|Q96K76|UBP47_HUMAN
4	12436.12436.3	2514.57	3+	1	2514.4	0.1727	1.4	RC*HQGPIK	21	sp|P49790|NU153_HUMAN	SC*GSGVRAR	2732	sp|A2VEC9|SSPO_HUMAN
4	15248.15248.3	2095.16	3+	1	2095.21	-0.0521	1.4	SC*LLLR	26	sp|P62820|RAB1A_HUMAN	LQSEC*K	714	sp|Q14161|GIT2_HUMAN
4	11893.11893.4	2808.75	4+	1	2808.53	0.2211	1.4	TLLQIDIC*EDVK	35	sp|Q9BX26|SYCP2_HUMAN	LQEC*SR	938	sp|O75146|HIP1R_HUMAN
4	7235.7235.4	1986.19	4+	1	1986.16	0.0335	1.4	NIQAC*K	36	sp|P50990|TCPQ_HUMAN	KC*F	376	sp|P62736|ACTA_HUMAN
4	3094.3094.4	3697.1	4+	1	3697.06	0.0337	1.4	ALLEC*DHLRSGVPGGR	36	sp|Q9NRM0|GTR9_HUMAN	SIQGHHVC*LLVK	1117	sp|O14617|AP3D1_HUMAN
4	4998.4998.3	2567.51	3+	1	2567.42	0.0953	1.4	VLSHNLC*TVLK	40	sp|Q9UH65|SWP70_HUMAN	DYC*TR	481	sp|P07900|HS90A_HUMAN
4	6403.6403.4	2389.37	4+	1	2389.43	-0.0621	1.4	VC*IFSK	42	sp|Q9BY44|EIF2A_HUMAN	LIVVVHAC*R	810	sp|A0FGR8|ESYT2_HUMAN
4	3393.3393.3	2688.46	3+	1	2688.54	-0.0772	1.4	AVVRC*VPSEPK	42	sp|Q6L8Q7|PDE12_HUMAN	TVC*GVVSR	823	sp|P19367|HXK1_HUMAN
4	14709.14709.4	2553.12	4+	1	2553.41	-0.2967	1.4	SLLTIRTEC*R	43	sp|Q8WWQ8|STAB2_HUMAN	C*GAHYK	116	sp|P10606|COX5B_HUMAN
4	10713.10713.4	3459.95	4+	1	3459.88	0.0667	1.4	ALVEFTNSPDC*LSK	43	sp|Q9UIA9|XPO7_HUMAN	LLQHLLEAC*GR	159	sp|Q53H96|P5CR3_HUMAN
4	14631.14631.2	1301.82	2+	1	1301.63	0.195	1.4	AMAC*R	46	sp|P00390|GSHR_HUMAN	SSC*	298	sp|P60412|KR10B_HUMAN
4	16042.16042.3	2132.24	3+	1	2132.11	0.128	1.4	TAIC*R	49	sp|P09110|THIK_HUMAN	YWC*NDGK	83	sp|P61626|LYSC_HUMAN
4	17719.17719.4	3249.98	4+	1	3249.99	-0.0154	1.4	IPGPVC*K	52	sp|Q8TDN6|BRX1_HUMAN	QTALYTLKLLC*K	1678	sp|Q9H583|HEAT1_HUMAN
4	17054.17054.4	2821.27	4+	1	2821.49	-0.224	1.4	C*R	53	sp|O43583|DENR_HUMAN	IEGDMIVC*AAYAHELPK	76	sp|P46777|RL5_HUMAN
4	16185.16185.3	2116.05	3+	1	2116.29	-0.2436	1.4	C*VRVQLIK	69	sp|P62266|RS23_HUMAN	VC*PR	507	sp|Q9BYV9|BACH2_HUMAN
4	3570.3570.4	2104.33	4+	1	2104.15	0.1799	1.4	ALPC*IVDVR	71	sp|Q6YN16|HSDL2_HUMAN	TVEGC*R	1795	sp|Q5T4S7|UBR4_HUMAN
4	235.235.4	2017.18	4+	1	2017.1	0.0846	1.4	C*GVISPR	72	sp|P62244|RS15A_HUMAN	GVAC*TQPR	190	sp|O43143|DHX15_HUMAN
4	16790.16790.3	1726.05	3+	1	1725.95	0.105	1.4	GQC*R	80	sp|Q9NS15|LTBP3_HUMAN	C*ELSK	3295	sp|Q5VST9|OBSCN_HUMAN
4	12531.12531.3	3160.64	3+	1	3160.8	-0.156	1.4	SC*SRAIPQVK	89	sp|Q7L576|CYFP1_HUMAN	AVC*VEAGMIALRR	400	sp|P17980|PRS6A_HUMAN
4	1556.1556.3	2788.29	3+	1	2788.46	-0.1653	1.4	AEDLC*R	89	sp|Q86V48|LUZP1_HUMAN	DNC*RLVPNPDQK	910	sp|P07996|TSP1_HUMAN
4	2353.2353.4	2472.21	4+	1	2472.34	-0.1336	1.4	AGC*R	97	sp|Q9Y399|RT02_HUMAN	LVIHDC*TPEDIK	13273	sp|Q8WZ42|TITIN_HUMAN
4	6042.6042.4	2212.33	4+	1	2212.21	0.1218	1.4	TC*QEK	98	sp|Q9NX40|OCAD1_HUMAN	LMERC*LR	109	sp|Q06265|EXOS9_HUMAN
4	13529.13529.3	2297.33	3+	1	2297.3	0.0335	1.4	ALGC*PR	102	sp|Q5T013|HYI_HUMAN	C*LYNLPFK	1924	sp|Q8WWQ8|STAB2_HUMAN
4	3098.3098.2	1345.78	2+	1	1345.74	0.0444	1.4	HC*GALR	110	sp|P61313|RL15_HUMAN	C*L	1074	sp|A5A3E0|POTEF_HUMAN
4	17125.17125.3	2742.53	3+	1	2742.59	-0.0631	1.4	LEC*LK	114	sp|Q92688|AN32B_HUMAN	TRFISLGEAC*K	720	sp|P01024|CO3_HUMAN
4	13086.13086.3	2101.16	3+	1	2101.06	0.1054	1.4	AVSDIC*K	127	sp|Q96AC1|FERM2_HUMAN	QSGGGCC*	205	sp|P62820|RAB1A_HUMAN
4	14628.14628.4	2186.27	4+	1	2186.2	0.0728	1.4	AAVAAGC*R	129	sp|P28838|AMPL_HUMAN	ILDATPAC*LP	269	sp|Q9Y5Y2|NUBP2_HUMAN
4	13666.13666.4	3187.8	4+	1	3187.63	0.1634	1.4	GGSWVVSGC*SVLRDGR	133	sp|Q96JN8|NEUL4_HUMAN	SMICC*NK	486	sp|A0JNW5|UH1BL_HUMAN
4	13287.13287.4	2541.25	4+	1	2541.37	-0.1161	1.4	C*QRAVQALPSR	136	sp|O14662|STX16_HUMAN	SC*EPVPAR	26603	sp|Q8WZ42|TITIN_HUMAN
4	3050.3050.3	2224.36	3+	1	2224.2	0.1592	1.4	FC*GEVRR	137	sp|Q7L576|CYFP1_HUMAN	ELAAC*QLR	632	sp|P33176|KINH_HUMAN
4	5972.5972.4	2356.4	4+	1	2356.29	0.1122	1.4	LSVC*K	139	sp|Q8WUM0|NU133_HUMAN	GALEGSSC*PFR	282	sp|P30519|HMOX2_HUMAN
4	2466.2466.4	3258.56	4+	1	3258.72	-0.1558	1.4	VLVC*AHR	140	sp|P26006|ITA3_HUMAN	LQGINC*GPDFTPSFANLGR	662	sp|Q04637|IF4G1_HUMAN
4	16020.16020.4	2540.33	4+	1	2540.39	-0.0655	1.4	GAFC*NGQK	141	sp|P29218|IMPA1_HUMAN	EVC*TVVARR	823	sp|P52789|HXK2_HUMAN
4	7540.7540.4	2029.21	4+	1	2029.14	0.0632	1.4	C*SK	143	sp|P15880|RS2_HUMAN	IAVNIC*YGR	233	sp|Q9UBR1|BUP1_HUMAN
4	16466.16466.4	2883.53	4+	1	2883.71	-0.1735	1.4	QKVLNNC*K	159	sp|Q8NHQ8|RASF8_HUMAN	IGLDFC*K	341	sp|O00571|DDX3X_HUMAN
4	11940.11940.2	1693.96	2+	1	1693.99	-0.0315	1.4	NIC*K	165	sp|P14618|KPYM_HUMAN	VVGC*R	333	sp|Q16512|PKN1_HUMAN
4	13456.13456.4	2989.75	4+	1	2989.56	0.1847	1.4	GQYC*YELDEK	180	sp|P04004|VTNC_HUMAN	AGIIC*QLNAR	605	sp|P33991|MCM4_HUMAN
4	8841.8841.4	2193.26	4+	1	2193.26	0.0031	1.4	ILALDC*GLK	183	sp|P27708|PYR1_HUMAN	TANC*R	16831	sp|Q8WZ42|TITIN_HUMAN
4	14727.14727.4	2686.54	4+	1	2686.49	0.0508	1.4	EMTC*RDIVK	187	sp|P25788|PSA3_HUMAN	AYVLALC*R	782	sp|Q38SD2|LRRK1_HUMAN
4	7466.7466.4	1941.78	4+	1	1942.04	-0.263	1.4	GVAC*TQPR	190	sp|O43143|DHX15_HUMAN	LQHC*R	508	sp|Q9Y228|T3JAM_HUMAN
4	8721.8721.4	2235.32	4+	1	2235.27	0.0501	1.4	AVLSC*IAPSAK	202	sp|Q9BPX3|CND3_HUMAN	C*VDR	365	sp|O75534|CSDE1_HUMAN
4	15705.15705.4	3773.77	4+	1	3773.99	-0.2198	1.4	GVLMYGPPGC*GK	210	sp|P43686|PRS6B_HUMAN	C*SDSTLLSNLLEEMK	1133	sp|O14617|AP3D1_HUMAN
4	16777.16777.3	2002.19	3+	1	2002.13	0.0592	1.4	C*PLRR	212	sp|P82673|RT35_HUMAN	ELAAC*QLR	632	sp|P33176|KINH_HUMAN
4	17873.17873.4	2235.29	4+	1	2235.28	0.0097	1.4	C*RILNEK	237	sp|P26639|SYTC_HUMAN	PTLC*SR	853	sp|Q9H3U1|UN45A_HUMAN
4	1381.1381.4	3352.57	4+	1	3352.82	-0.2495	1.4	ELIDC*TLPTR	253	sp|Q8TBZ2|MYBPP_HUMAN	QAQPSC*APASRPPAK	1311	sp|Q6W2J9|BCOR_HUMAN
4	1395.1395.2	1851.94	2+	1	1852.07	-0.1325	1.4	VSGARC*K	270	sp|P43304|GPDM_HUMAN	LGC*R	349	sp|P13797|PLST_HUMAN
4	17739.17739.4	2963.69	4+	1	2963.67	0.0276	1.4	C*LFLVK	273	sp|Q9UH65|SWP70_HUMAN	LC*EGTPQEGGLRAAR	405	sp|Q8IVF2|AHNK2_HUMAN
4	13047.13047.3	2050.16	3+	1	2050.1	0.0594	1.4	SSC*	298	sp|P60412|KR10B_HUMAN	TPSISC*VPNLIR	920	sp|Q9H7F0|AT133_HUMAN
4	689.689.3	2942.41	3+	1	2942.64	-0.2351	1.4	IQAVIDAGVC*RR	298	sp|P52294|IMA5_HUMAN	VRDNIC*GALAR	962	sp|Q8TEX9|IPO4_HUMAN
4	4977.4977.3	2257.37	3+	1	2257.32	0.0513	1.4	GVC*R	301	sp|Q12904|AIMP1_HUMAN	ALLLVPASVNC*LR	1152	sp|Q5SRE5|NU188_HUMAN
4	15474.15474.3	1970.07	3+	1	1970.11	-0.0456	1.4	AC*HLPR	310	sp|O95359|TACC2_HUMAN	LC*APLFR	345	sp|P35610|SOAT1_HUMAN
4	12291.12291.4	2955.63	4+	1	2955.64	-0.0145	1.4	C*MVKTQTPNR	321	sp|P09874|PARP1_HUMAN	TAIRCC*K	528	sp|Q8IX12|CCAR1_HUMAN
4	17842.17842.3	1735.98	3+	1	1735.92	0.0603	1.4	AC*GAR	327	sp|P49368|TCPG_HUMAN	LSTAC*PGR	939	sp|P55060|XPO2_HUMAN
4	12347.12347.4	3517.98	4+	1	3517.72	0.266	1.4	IDMSSNNGC*MR	350	sp|P07814|SYEP_HUMAN	SRTVLCGTC*GQPADK	591	sp|P02545|LMNA_HUMAN
4	18311.18311.4	4402.11	4+	1	4402.35	-0.2377	1.4	YLALESMC*TLASSEFSHEAVK	353	sp|O94973|AP2A2_HUMAN	ELNQRGLLC*K	1268	sp|Q9NS15|LTBP3_HUMAN
4	16447.16447.4	3409.81	4+	1	3409.69	0.1211	1.4	VFIMDNC*EELIPEYLNFIR	374	sp|P07900|HS90A_HUMAN	DFC*GR	1029	sp|P78527|PRKDC_HUMAN
4	11706.11706.2	1598.87	2+	1	1598.88	-0.004	1.4	C*F	376	sp|P62736|ACTA_HUMAN	DAPLC*K	2014	sp|O95613|PCNT_HUMAN
4	8829.8829.4	2150.27	4+	1	2150.26	0.0049	1.4	C*AIK	380	sp|P63010|AP2B1_HUMAN	EVC*TVVARR	823	sp|P52789|HXK2_HUMAN
4	14941.14941.2	1542.89	2+	1	1542.87	0.0233	1.4	VLC*L	391	sp|P51570|GALK1_HUMAN	SYC*IR	676	sp|Q6IV72|ZN425_HUMAN
4	12137.12137.3	2157.36	3+	1	2157.15	0.2019	1.4	C*PK	435	sp|P05556|ITB1_HUMAN	QLEDLSYC*R	608	sp|Q99567|NUP88_HUMAN
4	14615.14615.2	1657.89	2+	1	1657.89	-0.001	1.4	C*TYR	438	sp|Q14315|FLNC_HUMAN	NC*LRR	18500	sp|Q8WZ42|TITIN_HUMAN
4	16689.16689.3	2435.27	3+	1	2435.26	0.0116	1.4	C*PPK	460	sp|Q96T68|SETB2_HUMAN	DCLPTNVEC*SR	2421	sp|P78509|RELN_HUMAN
4	9340.9340.4	2179.33	4+	1	2179.1	0.2278	1.4	QYAHWMAAC*R	471	sp|Q96AC1|FERM2_HUMAN	C*IPR	939	sp|Q9NZR2|LRP1B_HUMAN
4	2215.2215.3	2002.03	3+	1	2002.16	-0.1289	1.4	C*NVIITQPR	484	sp|Q7L2E3|DHX30_HUMAN	LLC*R	2014	sp|O95180|CAC1H_HUMAN
4	17500.17500.3	1793.19	3+	1	1792.99	0.198	1.4	AC*VEAPK	502	sp|O15067|PUR4_HUMAN	C*NR	723	sp|P54198|HIRA_HUMAN
4	9248.9248.4	2183.32	4+	1	2183.16	0.1542	1.4	LSSSC*R	518	sp|Q9NY93|DDX56_HUMAN	SC*PNAVEK	1204	sp|Q9UPZ6|THS7A_HUMAN
4	1218.1218.3	1803.92	3+	1	1803.99	-0.0664	1.4	C*LPGR	540	sp|Q5VYK3|ECM29_HUMAN	LSTAC*PGR	939	sp|P55060|XPO2_HUMAN
4	5085.5085.3	2785.56	3+	1	2785.59	-0.0301	1.4	VVDLC*RNVK	541	sp|O00116|ADAS_HUMAN	QPC*LFHRR	994	sp|Q9HCM2|PLXA4_HUMAN
4	16884.16884.3	2229.29	3+	1	2229.24	0.05	1.4	MC*ILRR	599	sp|Q9UJX5|APC4_HUMAN	IC*FEDK	4620	sp|Q8WZ42|TITIN_HUMAN
4	18227.18227.4	2896.65	4+	1	2896.49	0.1578	1.4	C*SLPAEEDSVLEK	635	sp|P27816|MAP4_HUMAN	EWC*ISR	720	sp|P26640|SYVC_HUMAN
4	18326.18326.4	3155.88	4+	1	3155.69	0.189	1.4	FC*TREGNQDK	682	sp|P23229|ITA6_HUMAN	VLDTPAAC*QK	28296	sp|Q8WZ42|TITIN_HUMAN
4	15501.15501.3	1891.97	3+	1	1892.07	-0.107	1.4	C*LENSR	739	sp|P07942|LAMB1_HUMAN	LLC*LVR	906	sp|O43151|TET3_HUMAN
4	1188.1188.3	1773.98	3+	1	1773.95	0.0312	1.4	EVERIC*R	748	sp|Q00610|CLH1_HUMAN	C*HR	3205	sp|A2VEC9|SSPO_HUMAN
4	14383.14383.4	1597.98	4+	1	1597.83	0.1439	1.4	LAVSSAC*	767	sp|Q15437|SC23B_HUMAN	TC*NR	803	sp|P07942|LAMB1_HUMAN
4	10057.10057.2	1571.03	2+	1	1570.82	0.2098	1.4	LAVSSAC*	767	sp|Q15437|SC23B_HUMAN	TSC*R	19978	sp|Q8WZ42|TITIN_HUMAN
4	16418.16418.4	3943.96	4+	1	3944.05	-0.0903	1.4	YC*HDLGER	890	sp|Q9BQG0|MBB1A_HUMAN	VIAKNAAGAISPPSEPSDAITC*R	22379	sp|Q8WZ42|TITIN_HUMAN
4	5715.5715.4	2017.32	4+	1	2017.11	0.2134	1.4	ARDQC*R	913	sp|O15085|ARHGB_HUMAN	C*IPVNLR	3409	sp|Q9NZR2|LRP1B_HUMAN
4	6221.6221.4	2224.42	4+	1	2224.18	0.2421	1.4	LSTAC*PGR	939	sp|P55060|XPO2_HUMAN	C*EDLEK	1149	sp|P12270|TPR_HUMAN
4	14783.14783.3	3054.49	3+	1	3054.59	-0.1079	1.4	IMTIC*TIDVHAR	1780	sp|Q9NYC9|DYH9_HUMAN	AC*SRPPTPEGGR	3498	sp|A2VEC9|SSPO_HUMAN
4	5561.5561.4	2004.13	4+	1	2004.07	0.0649	1.5	MAC*PLEK	3	sp|P26447|S10A4_HUMAN	HNC*R	741	sp|Q96JN8|NEUL4_HUMAN
4	7590.7590.4	1828.13	4+	1	1827.9	0.2234	1.5	MEEEC*R	5	sp|O00764|PDXK_HUMAN	C*SVIR	71	sp|P07737|PROF1_HUMAN
4	16845.16845.4	2522.08	4+	1	2522.26	-0.1753	1.5	ALC*GFR	8	sp|O75306|NDUS2_HUMAN	TCLSNC*TASQFR	3317	sp|Q9NZR2|LRP1B_HUMAN
4	17752.17752.3	3230.82	3+	1	3230.82	-0.0031	1.5	MPTGFVAPILC*VLLPSPTR	11	sp|Q92841|DDX17_HUMAN	DC*AVK	99	sp|Q96HE7|ERO1A_HUMAN
4	10769.10769.3	2757.39	3+	1	2757.47	-0.0759	1.5	C*SGDGVGAPR	13	sp|O15355|PPM1G_HUMAN	FLVEC*FRNK	329	sp|Q14344|GNA13_HUMAN
4	15853.15853.4	1822.12	4+	1	1822.02	0.1075	1.5	C*PR	13	sp|O43615|TIM44_HUMAN	REIC*DK	722	sp|O94804|STK10_HUMAN
4	6968.6968.4	1782.93	4+	1	1783.01	-0.0776	1.5	LC*ASAR	14	sp|P55809|SCOT1_HUMAN	TQC*K	908	sp|Q9H583|HEAT1_HUMAN
4	8856.8856.4	2372.4	4+	1	2372.25	0.1506	1.5	ELSIHFVPGSC*R	17	sp|Q9NZL9|MAT2B_HUMAN	PC*TPR	85	sp|Q96EP5|DAZP1_HUMAN
4	5039.5039.3	2862.68	3+	1	2862.73	-0.049	1.5	NASC*LVLAAR	18	sp|O75390|CISY_HUMAN	KIC*AVGITK	842	sp|P55060|XPO2_HUMAN
4	12246.12246.4	3543.02	4+	1	3542.99	0.0252	1.5	PSGTAGAALLALLAALC*PASR	19	sp|P00533|EGFR_HUMAN	IWGTVC*EK	508	sp|A6NCI4|VWA3A_HUMAN
4	699.699.3	2216.22	3+	1	2216.07	0.1524	1.5	WCC*R	29	sp|A5A3E0|POTEF_HUMAN	GALEGSSC*PFR	282	sp|P30519|HMOX2_HUMAN
4	14931.14931.3	2403.26	3+	1	2403.3	-0.0401	1.5	FAEC*LEK	33	sp|Q8IYB3|SRRM1_HUMAN	TPC*TRFR	1194	sp|P78509|RELN_HUMAN
4	9995.9995.4	2423.4	4+	1	2423.38	0.0259	1.5	FIC*IREK	39	sp|Q00610|CLH1_HUMAN	GVAC*TQPR	190	sp|O43143|DHX15_HUMAN
4	432.432.3	2381.2	3+	1	2381.27	-0.0738	1.5	QC*PSR	40	sp|P84996|ALEX_HUMAN	DVVVDLVC*YRR	507	sp|Q02218|ODO1_HUMAN
4	8576.8576.4	1983.17	4+	1	1983.07	0.1029	1.5	C*DVLNR	47	sp|Q2TAA2|IAH1_HUMAN	CVC*GK	1497	sp|P07814|SYEP_HUMAN
4	14704.14704.3	2201.19	3+	1	2201.2	-0.0105	1.5	ALC*TGEK	52	sp|Q08752|PPID_HUMAN	FGSRC*AR	362	sp|Q9BUI4|RPC3_HUMAN
4	12113.12113.4	2448.45	4+	1	2448.39	0.0596	1.5	YIC*PHAPR	56	sp|O95372|LYPA2_HUMAN	C*SKNK	774	sp|Q6P3X3|TTC27_HUMAN
4	10570.10570.3	1806.03	3+	1	1806	0.0261	1.5	LVSLSAC*GR	57	sp|Q96JN8|NEUL4_HUMAN	C*APR	151	sp|Q8N1G4|LRC47_HUMAN
4	14791.14791.4	3114.59	4+	1	3114.68	-0.0914	1.5	KLGNNC*VFAPADVTSEK	58	sp|Q99714|HCD2_HUMAN	MC*R	469	sp|O94776|MTA2_HUMAN
4	10273.10273.4	2720.58	4+	1	2720.52	0.063	1.5	DYLQVC*LR	62	sp|Q96Q89|KI20B_HUMAN	RSALNVHC*K	354	sp|Q9NYT6|ZN226_HUMAN
4	11988.11988.4	2847.62	4+	1	2847.63	-0.0174	1.5	KVAEC*QR	64	sp|Q16543|CDC37_HUMAN	IRSHVATC*SK	110	sp|Q9Y508|RN114_HUMAN
4	602.602.4	3437.54	4+	1	3437.78	-0.2322	1.5	AVHQC*DRGWAPVFLDR	72	sp|Q9Y5Y2|NUBP2_HUMAN	IADFGMC*K	488	sp|P05771|KPCB_HUMAN
4	14770.14770.4	3293.75	4+	1	3293.82	-0.0641	1.5	AANTQKC*IR	75	sp|P49588|SYAC_HUMAN	HALHC*TILASAGQQR	232	sp|Q9BT78|CSN4_HUMAN
4	10484.10484.4	3013.59	4+	1	3013.57	0.0161	1.5	LDSHPC*LEVTAAALRR	85	sp|Q9H4A4|AMPB_HUMAN	WGQASC*R	2256	sp|O95180|CAC1H_HUMAN
4	1314.1314.3	1982.04	3+	1	1982.09	-0.0545	1.5	TAC*AR	88	sp|Q14558|KPRA_HUMAN	AEVEVC*K	690	sp|Q9BX26|SYCP2_HUMAN
4	11782.11782.4	2478.43	4+	1	2478.43	-0.0021	1.5	C*FYR	103	sp|P35968|VGFR2_HUMAN	IKEIFC*PK	1001	sp|P26358|DNMT1_HUMAN
4	16224.16224.4	3247.75	4+	1	3247.77	-0.0197	1.5	AATFFGC*IGIDK	106	sp|P55263|ADK_HUMAN	C*LYASVLTAQPR	728	sp|P13639|EF2_HUMAN
4	2376.2376.3	2950.41	3+	1	2950.6	-0.1937	1.5	QGIREVILC*K	118	sp|O00560|SDCB1_HUMAN	TQSPQNC*SIM	661	sp|P02545|LMNA_HUMAN
4	8888.8888.4	2236.27	4+	1	2236.24	0.0332	1.5	IGGSERC*PR	119	sp|P21291|CSRP1_HUMAN	SLAC*GK	437	sp|Q9P258|RCC2_HUMAN
4	16988.16988.3	2757.45	3+	1	2757.41	0.0475	1.5	VRDC*R	122	sp|O75695|XRP2_HUMAN	LGLDPTQEDC*VATHR	368	sp|P52789|HXK2_HUMAN
4	580.580.4	3012.46	4+	1	3012.52	-0.0542	1.5	LWADHGVQAC*FGR	140	sp|P04899|GNAI2_HUMAN	SMICC*NK	486	sp|A0JNW5|UH1BL_HUMAN
4	752.752.3	1805.88	3+	1	1805.98	-0.0962	1.5	LLC*EHFR	143	sp|Q13155|AIMP2_HUMAN	VC*GR	216	sp|Q9BY79|MFRP_HUMAN
4	990.990.4	1598.81	4+	1	1598.89	-0.083	1.5	C*LR	145	sp|P05091|ALDH2_HUMAN	LHC*GPAR	152	sp|Q0VFX4|YL016_HUMAN
4	7249.7249.3	1726.98	3+	1	1726.94	0.0457	1.5	C*LSVGMK	146	sp|O00482|NR5A2_HUMAN	C*PS	295	sp|Q04323|UBXN1_HUMAN
4	13073.13073.3	2026.18	3+	1	2026.14	0.0384	1.5	LHC*GPAR	152	sp|Q0VFX4|YL016_HUMAN	C*ELPK	858	sp|P33176|KINH_HUMAN
4	3229.3229.4	2786.82	4+	1	2786.52	0.2955	1.5	TVFC*MQLAARIR	157	sp|Q14498|RBM39_HUMAN	C*SEDLK	239	sp|Q06190|P2R3A_HUMAN
4	175.175.2	1462.72	2+	1	1462.79	-0.0694	1.5	C*NQ	165	sp|Q9Y3C8|UFC1_HUMAN	C*PLRR	212	sp|P82673|RT35_HUMAN
4	1612.1612.3	2589.18	3+	1	2589.27	-0.0888	1.5	C*GEDYK	194	sp|P27824|CALX_HUMAN	VEVLNDEDC*R	302	sp|Q6DKJ4|NXN_HUMAN
4	3926.3926.3	1948.19	3+	1	1948.2	-0.0175	1.5	C*IVRALK	207	sp|Q7L2H7|EIF3M_HUMAN	C*AIR	927	sp|Q9Y6D5|BIG2_HUMAN
4	7592.7592.3	1682	3+	1	1681.96	0.0397	1.5	LYC*R	213	sp|P14324|FPPS_HUMAN	C*PPK	460	sp|Q96T68|SETB2_HUMAN
4	1965.1965.4	1961.08	4+	1	1961.05	0.0321	1.5	LC*DFNPK	218	sp|P09496|CLCA_HUMAN	C*YR	1712	sp|Q5VYK3|ECM29_HUMAN
4	18092.18092.3	2092.27	3+	1	2092.16	0.1012	1.5	YC*PR	230	sp|Q9UBV8|PEF1_HUMAN	KLVDC*HR	325	sp|Q92878|RAD50_HUMAN
4	14562.14562.4	2949.62	4+	1	2949.61	0.0076	1.5	SGTALHEAALC*GK	231	sp|Q8WXD9|CSKI1_HUMAN	IAVNIC*YGR	233	sp|Q9UBR1|BUP1_HUMAN
4	16229.16229.3	2215.23	3+	1	2215.17	0.0607	1.5	NFNLPMC*K	235	sp|P55809|SCOT1_HUMAN	WTC*R	496	sp|Q38SD2|LRRK1_HUMAN
4	11868.11868.3	2411.4	3+	1	2411.34	0.0624	1.5	VC*HANPSER	235	sp|P53618|COPB_HUMAN	AVVVC*PK	607	sp|Q00839|HNRPU_HUMAN
4	13690.13690.3	2552.47	3+	1	2552.44	0.0228	1.5	ALAGC*DFLTISPK	250	sp|P37837|TALDO_HUMAN	VVGC*R	333	sp|Q16512|PKN1_HUMAN
4	779.779.4	3445.64	4+	1	3445.85	-0.2066	1.5	DQVLRC*SK	250	sp|Q06265|EXOS9_HUMAN	LDTPLYFSYSHLVC*R	568	sp|Q32P28|P3H1_HUMAN
4	4350.4350.4	3258.85	4+	1	3258.63	0.2186	1.5	ELC*TR	253	sp|P04181|OAT_HUMAN	WLCTGDIGEFEPDGC*LK	573	sp|O95573|ACSL3_HUMAN
4	10195.10195.3	1836.08	3+	1	1835.9	0.1775	1.5	C*DPDAAR	254	sp|Q15181|IPYR_HUMAN	ELNC*R	1050	sp|P17301|ITA2_HUMAN
4	4939.4939.4	2249.44	4+	1	2249.3	0.1404	1.5	IC*GLR	256	sp|O43174|CP26A_HUMAN	C*PLPGTAAFK	717	sp|Q14766|LTBP1_HUMAN
4	14868.14868.3	2464.4	3+	1	2464.42	-0.0135	1.5	LKEQCGC*R	264	sp|Q14376|GALE_HUMAN	RLC*ILR	499	sp|Q13485|SMAD4_HUMAN
4	1243.1243.3	2145.11	3+	1	2145.22	-0.1112	1.5	C*SRLK	270	sp|Q92841|DDX17_HUMAN	TCTC*K	1584	sp|Q8WWQ8|STAB2_HUMAN
4	4141.4141.2	1473.91	2+	1	1473.73	0.1777	1.5	LASC*R	274	sp|Q9NXR1|NDE1_HUMAN	SSSSC*	335	sp|Q9NXR1|NDE1_HUMAN
4	17462.17462.3	2062.17	3+	1	2062.16	0.0074	1.5	C*PLPR	290	sp|P09972|ALDOC_HUMAN	SSQLC*QK	1317	sp|Q6PFW1|VIP1_HUMAN
4	10785.10785.4	3536.02	4+	1	3535.83	0.1882	1.5	GVC*R	301	sp|Q12904|AIMP1_HUMAN	IGFGPDPTFSSC*VPDPPVISEEK	665	sp|Q14766|LTBP1_HUMAN
4	16731.16731.4	2356.36	4+	1	2356.25	0.1104	1.5	IISEC*SK	317	sp|O94826|TOM70_HUMAN	VTSCPGC*R	778	sp|Q9NXC5|MIO_HUMAN
4	14800.14800.4	3796.9	4+	1	3797	-0.1008	1.5	LMAC*R	339	sp|P26440|IVD_HUMAN	HGLEVIYMIEPIDEYC*VQQLK	529	sp|P07900|HS90A_HUMAN
4	9342.9342.4	2102.48	4+	1	2102.21	0.2711	1.5	ALSC*LR	339	sp|Q15813|TBCE_HUMAN	LC*DLLGVPR	1175	sp|Q9BTW9|TBCD_HUMAN
4	12098.12098.4	3391.91	4+	1	3391.81	0.0956	1.5	GWGVRC*LDDIDR	383	sp|Q96T68|SETB2_HUMAN	LWC*AVGVNLSGGK	689	sp|O60271|JIP4_HUMAN
4	16319.16319.3	3030.62	3+	1	3030.73	-0.11	1.5	C*VSTLLDLIQTK	391	sp|P63010|AP2B1_HUMAN	SC*GNIYK	1905	sp|Q9NYC9|DYH9_HUMAN
4	18029.18029.4	2413.49	4+	1	2413.37	0.1184	1.5	YESLELC*R	436	sp|Q00610|CLH1_HUMAN	IIQC*LK	576	sp|P36776|LONM_HUMAN
4	8809.8809.3	1691.94	3+	1	1691.88	0.0589	1.5	LMASC*HR	450	sp|Q9Y3M8|STA13_HUMAN	C*AAR	2411	sp|Q6WRI0|IGS10_HUMAN
4	771.771.4	2786.55	4+	1	2786.49	0.0557	1.5	LC*ENIAGHLK	460	sp|P04040|CATA_HUMAN	AGWQGLC*DR	504	sp|P51956|NEK3_HUMAN
4	18195.18195.3	2933.72	3+	1	2933.56	0.1591	1.5	EPNEDC*K	516	sp|O60716|CTND1_HUMAN	C*DPPVISNITK	20418	sp|Q8WZ42|TITIN_HUMAN
4	7387.7387.4	2314.19	4+	1	2314.23	-0.0372	1.5	ARSTGACNC*GR	613	sp|Q8ND04|SMG8_HUMAN	ITC*K	630	sp|P55060|XPO2_HUMAN
4	13112.13112.3	2261.18	3+	1	2261.28	-0.1031	1.5	QVC*KPR	644	sp|P07996|TSP1_HUMAN	RNLEGC*R	1937	sp|Q8WWQ8|STAB2_HUMAN
4	3981.3981.4	2956.47	4+	1	2956.75	-0.2753	1.5	QNLQIC*VQVASK	682	sp|Q00610|CLH1_HUMAN	KLC*PPR	752	sp|A6NCI4|VWA3A_HUMAN
4	8567.8567.4	1983.19	4+	1	1983.04	0.1487	1.5	GEC*VR	715	sp|Q6W4X9|MUC6_HUMAN	C*EDLEK	1149	sp|P12270|TPR_HUMAN
4	15348.15348.4	2200.37	4+	1	2200.16	0.2076	1.5	C*ENIQK	740	sp|P52732|KIF11_HUMAN	LFEC*DR	952	sp|P42704|LPPRC_HUMAN
4	539.539.4	2992.41	4+	1	2992.56	-0.1502	1.5	QIEITIC*K	887	sp|Q9UPN3|MACF1_HUMAN	RSLCYCESC*R	1371	sp|Q96JN8|NEUL4_HUMAN
4	7381.7381.4	1993.24	4+	1	1993.03	0.2104	1.5	LQWFC*DR	927	sp|P42704|LPPRC_HUMAN	HC*RR	2038	sp|P27708|PYR1_HUMAN
4	18088.18088.4	2872.48	4+	1	2872.4	0.0793	1.5	C*DDSK	944	sp|Q9BX26|SYCP2_HUMAN	IDQLQEGC*SYYFR	24028	sp|Q8WZ42|TITIN_HUMAN
4	15550.15550.4	3437.99	4+	1	3437.89	0.1037	1.6	NPNC*AR	5	sp|Q14847|LASP1_HUMAN	IWHPNISSVTGAIC*LDILK	92	sp|P61086|UBE2K_HUMAN
4	520.520.3	1963.96	3+	1	1964.15	-0.1849	1.6	MAALC*R	5	sp|Q9Y2Q9|RT28_HUMAN	LC*RPK	119	sp|P47914|RL29_HUMAN
4	10314.10314.3	2042.29	3+	1	2042.04	0.2436	1.6	GLAGVC*ALR	7	sp|P30044|PRDX5_HUMAN	GDC*YDR	326	sp|O75306|NDUS2_HUMAN
4	180.180.3	1570.95	3+	1	1570.8	0.1441	1.6	C*MGR	7	sp|Q9BYD6|RM01_HUMAN	LAVSSAC*	767	sp|Q15437|SC23B_HUMAN
4	2030.2030.4	2102.46	4+	1	2102.2	0.2638	1.6	VLLSC*VR	10	sp|P30084|ECHM_HUMAN	LSHC*RSR	3286	sp|P78527|PRKDC_HUMAN
4	7749.7749.4	2245.47	4+	1	2245.17	0.2967	1.6	ANEGRFC*R	16	sp|O95816|BAG2_HUMAN	IDMC*K	155	sp|Q9Y305|ACOT9_HUMAN
4	5973.5973.4	2161.07	4+	1	2161.23	-0.1611	1.6	LVIVGDGAC*GK	16	sp|P08134|RHOC_HUMAN	AC*PR	219	sp|P15927|RFA2_HUMAN
4	5744.5744.4	1984.26	4+	1	1984.08	0.1818	1.6	C*SASNR	17	sp|P63220|RS21_HUMAN	TIQC*AK	273	sp|O00764|PDXK_HUMAN
4	11741.11741.4	2495.43	4+	1	2495.31	0.1118	1.6	C*ILQDGR	19	sp|P14678|RSMB_HUMAN	SSPGVERVC*FR	24	sp|P82650|RT22_HUMAN
4	6368.6368.4	2279.54	4+	1	2279.3	0.2474	1.6	RSLAALGAAC*AR	20	sp|Q16775|GLO2_HUMAN	C*WK	719	sp|Q6P2Q9|PRP8_HUMAN
4	2960.2960.4	2575.66	4+	1	2575.48	0.1819	1.6	LTVLC*AK	21	sp|Q9HCE7|SMUF1_HUMAN	C*EILPEERR	371	sp|Q15813|TBCE_HUMAN
4	14825.14825.3	2448.27	3+	1	2448.31	-0.0435	1.6	ALLEC*DHLR	36	sp|Q9NRM0|GTR9_HUMAN	RELTFC*R	177	sp|Q9Y5Y2|NUBP2_HUMAN
4	13428.13428.2	2245.2	2+	1	2244.98	0.2153	1.6	GEELSC*EER	38	sp|P31947|1433S_HUMAN	NQCC*SN	213	sp|P20339|RAB5A_HUMAN
4	18063.18063.3	2259.28	3+	1	2259.35	-0.0623	1.6	FIC*IR	39	sp|Q00610|CLH1_HUMAN	TC*FIILSK	845	sp|O43592|XPOT_HUMAN
4	10673.10673.4	3438.06	4+	1	3437.92	0.1331	1.6	VLSHNLC*TVLK	40	sp|Q9UH65|SWP70_HUMAN	YIC*TGDFPPGTK	53	sp|Q92878|RAD50_HUMAN
4	12235.12235.3	2552.49	3+	1	2552.5	-0.0069	1.6	VLSHNLC*TVLK	40	sp|Q9UH65|SWP70_HUMAN	C*YK	71	sp|P20618|PSB1_HUMAN
4	10350.10350.3	1920.2	3+	1	1920.05	0.149	1.6	APC*SPAR	43	sp|Q969J2|ZKSC4_HUMAN	EC*VGK	294	sp|P06132|DCUP_HUMAN
4	1463.1463.2	1759.93	2+	1	1759.89	0.0403	1.6	PHC*SR	44	sp|Q02878|RL6_HUMAN	AEDLC*R	89	sp|Q86V48|LUZP1_HUMAN
4	7346.7346.4	2048.31	4+	1	2048.29	0.0199	1.6	C*IPKK	45	sp|Q6P2M8|KCC1B_HUMAN	LRC*R	75	sp|Q32P28|P3H1_HUMAN
4	15682.15682.4	3155.68	4+	1	3155.68	0.0055	1.6	VIATFTC*SGEK	45	sp|P49189|AL9A1_HUMAN	CPLC*QEQLVGR	1014	sp|Q9C0A1|ZFHX2_HUMAN
4	10698.10698.4	3487.95	4+	1	3487.89	0.0647	1.6	C*DVLNR	47	sp|Q2TAA2|IAH1_HUMAN	ISVTFDPFC*YLTLPLPMK	462	sp|Q9Y4E8|UBP15_HUMAN
4	18148.18148.4	2888.69	4+	1	2888.51	0.1824	1.6	AVDALLTHC*K	47	sp|O76021|RL1D1_HUMAN	PSSEAC*GEAQR	6979	sp|Q5VST9|OBSCN_HUMAN
4	17494.17494.4	2806.59	4+	1	2806.56	0.0309	1.6	TYAIC*GAIRR	56	sp|P63220|RS21_HUMAN	C*QRAVQALPSR	136	sp|O14662|STX16_HUMAN
4	12228.12228.3	3021.69	3+	1	3021.58	0.1102	1.6	LWELCC*QWLK	56	sp|Q6P9G9|ZN449_HUMAN	EAEPLC*QR	318	sp|Q9NSK0|KLC4_HUMAN
4	15470.15470.2	1496.84	2+	1	1496.83	0.0079	1.6	C*GISK	58	sp|Q92520|FAM3C_HUMAN	C*PS	295	sp|Q04323|UBXN1_HUMAN
4	614.614.4	3858.23	4+	1	3858	0.2308	1.6	C*FGGVVEVGAHWIHGPSR	59	sp|Q6QHF9|PAOX_HUMAN	GLGFC*HSRNVLHR	117	sp|Q00535|CDK5_HUMAN
4	13245.13245.3	2010.16	3+	1	2010.12	0.0389	1.6	C*VSK	59	sp|P21333|FLNA_HUMAN	ELEQIC*R	605	sp|P17066|HSP76_HUMAN
4	15380.15380.4	3416.72	4+	1	3416.77	-0.0561	1.6	LVIC*PDEGFYK	65	sp|P61081|UBC12_HUMAN	TCGPHEFQC*K	3483	sp|Q9NZR2|LRP1B_HUMAN
4	376.376.4	3402.58	4+	1	3402.79	-0.2165	1.6	C*SVIRDSLLQDGEFSMDLR	71	sp|P07737|PROF1_HUMAN	ALC*TK	126	sp|Q07812|BAX_HUMAN
4	3679.3679.4	1935.21	4+	1	1935.02	0.1886	1.6	IFCC*R	78	sp|P28072|PSB6_HUMAN	C*ASMK	116	sp|Q9Y3M8|STA13_HUMAN
4	4089.4089.3	3030.83	3+	1	3030.68	0.1496	1.6	YAC*GGWLKR	88	sp|P08473|NEP_HUMAN	SSDEAVILC*K	114	sp|Q9UNM6|PSD13_HUMAN
4	14768.14768.4	3254.74	4+	1	3254.74	-0.0069	1.6	EMVEC*FNK	92	sp|Q13011|ECH1_HUMAN	SVLDAAQIVGLNC*LR	167	sp|Q92598|HS105_HUMAN
4	12076.12076.3	2215.28	3+	1	2215.2	0.0803	1.6	TC*QEK	98	sp|Q9NX40|OCAD1_HUMAN	KCNC*R	171	sp|Q9UBS4|DJB11_HUMAN
4	6076.6076.3	1682.05	3+	1	1682.01	0.0409	1.6	SVLLITC*K	104	sp|Q32NC0|CR021_HUMAN	C*	1153	sp|O14617|AP3D1_HUMAN
4	1430.1430.3	2117.09	3+	1	2117.16	-0.0683	1.6	VFTASC*DK	106	sp|P78406|RAE1L_HUMAN	AITC*R	872	sp|Q9UPZ6|THS7A_HUMAN
4	15567.15567.4	2997.4	4+	1	2997.61	-0.2055	1.6	MC*SMVK	111	sp|P61247|RS3A_HUMAN	QEIAEAQQLITIC*R	1057	sp|P53621|COPA_HUMAN
4	16740.16740.3	2145.29	3+	1	2145.13	0.1614	1.6	C*DAERIK	117	sp|P49591|SYSC_HUMAN	GYEC*R	560	sp|O75077|ADA23_HUMAN
4	17401.17401.2	1492.84	2+	1	1492.85	-0.0118	1.6	AAC*LR	119	sp|Q32P28|P3H1_HUMAN	RAC*R	375	sp|Q9C0G6|DYH6_HUMAN
4	5059.5059.2	1931.03	2+	1	1931.14	-0.1161	1.6	VVTC*AHR	131	sp|P23229|ITA6_HUMAN	LVC*K	420	sp|Q15029|U5S1_HUMAN
4	14580.14580.4	2429.33	4+	1	2429.18	0.1432	1.6	YLAEVAC*GDDR	134	sp|P27348|1433T_HUMAN	EERC*AR	352	sp|O43252|PAPS1_HUMAN
4	15480.15480.4	3084.68	4+	1	3084.69	-0.0044	1.6	C*QRAVQALPSR	136	sp|O14662|STX16_HUMAN	RSTC*TINYSK	522	sp|P49419|AL7A1_HUMAN
4	13729.13729.4	3022.42	4+	1	3022.57	-0.1439	1.6	ALENDPDC*K	142	sp|Q14651|PLSI_HUMAN	GELGAGTASILSC*R	1447	sp|Q96JN8|NEUL4_HUMAN
4	12477.12477.3	3697.67	3+	1	3697.89	-0.2173	1.6	ATVGFESLEEC*YMAK	143	sp|P10515|ODP2_HUMAN	AVANRTDAC*FIR	236	sp|P35998|PRS7_HUMAN
4	3003.3003.4	2969.75	4+	1	2969.63	0.1194	1.6	WRC*VLK	150	sp|P04075|ALDOA_HUMAN	LLTAVEETC*GFAVE	752	sp|Q9HCE7|SMUF1_HUMAN
4	16888.16888.4	3612.17	4+	1	3611.93	0.2394	1.6	DRIGTGGSVVDC*R	152	sp|Q9HCE7|SMUF1_HUMAN	C*DFTGTLIVVPDVSK	242	sp|Q14566|MCM6_HUMAN
4	5653.5653.4	1601	4+	1	1600.82	0.1789	1.6	C*FR	154	sp|P45844|ABCG1_HUMAN	LC*ESNR	173	sp|Q9UHB9|SRP68_HUMAN
4	1644.1644.3	2563.13	3+	1	2563.24	-0.1151	1.6	IDMC*K	155	sp|Q9Y305|ACOT9_HUMAN	RSGASILQAGC*UG	647	sp|Q16881|TRXR1_HUMAN
4	4683.4683.4	2215.24	4+	1	2215.21	0.0285	1.6	IDMC*K	155	sp|Q9Y305|ACOT9_HUMAN	AIEFC*IAR	733	sp|P29144|TPP2_HUMAN
4	10243.10243.3	2600.39	3+	1	2600.49	-0.0988	1.6	AVGAC*R	157	sp|P51114|FXR1_HUMAN	RC*PSILGGLAPEK	624	sp|A5YKK6|CNOT1_HUMAN
4	17683.17683.3	2492.46	3+	1	2492.39	0.0707	1.6	GGDVC*PK	166	sp|Q92841|DDX17_HUMAN	IGIFC*ISPQR	480	sp|Q9H7F0|AT133_HUMAN
4	14606.14606.4	3402.71	4+	1	3402.69	0.0168	1.6	C*R	169	sp|O14964|HGS_HUMAN	PIWTRNPDDITQEEC*GEFYK	274	sp|Q58FF6|H90B4_HUMAN
4	16925.16925.4	3021.79	4+	1	3021.71	0.0755	1.6	EVAQDC*TK	176	sp|O94826|TOM70_HUMAN	ALSC*LRNPLTK	339	sp|Q15813|TBCE_HUMAN
4	16643.16643.4	2197.23	4+	1	2197.1	0.1296	1.6	GVAC*TQPR	190	sp|O43143|DHX15_HUMAN	IDEEFC*R	1116	sp|P35968|VGFR2_HUMAN
4	10649.10649.4	3254.81	4+	1	3254.8	0.0063	1.6	FLTVLC*SRNR	198	sp|P09525|ANXA4_HUMAN	CC*ERNAEILLK	408	sp|Q9GZN6|S6A16_HUMAN
4	680.680.4	3866.88	4+	1	3867.09	-0.2017	1.6	GYAFVTFC*TK	211	sp|O60506|HNRPQ_HUMAN	LCDLLGVPRPQLVPQPGAC*	1192	sp|Q9BTW9|TBCD_HUMAN
4	10736.10736.3	2769.47	3+	1	2769.46	0.0106	1.6	GVEIC*IATPGR	221	sp|P17844|DDX5_HUMAN	AGEMC*AFNK	635	sp|O60244|MED14_HUMAN
4	10362.10362.4	2618.71	4+	1	2618.42	0.2896	1.6	C*VEPRLR	223	sp|Q8NEM2|SHCBP_HUMAN	C*VEENNGVAK	363	sp|Q15758|AAAT_HUMAN
4	12346.12346.2	1412.88	2+	1	1412.75	0.139	1.6	C*MR	242	sp|P09525|ANXA4_HUMAN	LASC*R	274	sp|Q9NXR1|NDE1_HUMAN
4	16895.16895.3	2235.32	3+	1	2235.25	0.0761	1.6	C*TDIIK	246	sp|Q06190|P2R3A_HUMAN	RC*VYYR	588	sp|P22314|UBA1_HUMAN
4	11628.11628.3	2071.11	3+	1	2071.09	0.018	1.6	C*DPDAAR	254	sp|Q15181|IPYR_HUMAN	AYC*RK	464	sp|P49023|PAXI_HUMAN
4	14219.14219.4	2158.07	4+	1	2158.12	-0.0543	1.6	ASEAGQGC*K	267	sp|O43174|CP26A_HUMAN	QC*AFR	18789	sp|Q8WZ42|TITIN_HUMAN
4	17975.17975.3	2236.24	3+	1	2236.1	0.1401	1.6	NHGC*QR	269	sp|P21980|TGM2_HUMAN	IDEEFC*RR	1116	sp|P35968|VGFR2_HUMAN
4	16056.16056.4	2492.43	4+	1	2492.51	-0.0765	1.6	LASC*R	274	sp|Q9NXR1|NDE1_HUMAN	LKIAQLC*NK	506	sp|P22102|PUR2_HUMAN
4	18359.18359.4	3826.13	4+	1	3826.08	0.0507	1.6	VWC*VASLRGSNNVALGYDEGSIIVK	276	sp|P35606|COPB2_HUMAN	LTC*R	871	sp|Q9H1H9|KI13A_HUMAN
4	3296.3296.3	1960.27	3+	1	1960.2	0.0623	1.6	LVRLC*K	284	sp|Q9HCM2|PLXA4_HUMAN	C*LPGR	540	sp|Q5VYK3|ECM29_HUMAN
4	12185.12185.2	1644.94	2+	1	1644.86	0.0818	1.6	C*PS	295	sp|Q04323|UBXN1_HUMAN	HC*EALRR	2830	sp|O95613|PCNT_HUMAN
4	10578.10578.4	3156.57	4+	1	3156.66	-0.0853	1.6	SLEIC*HPQER	299	sp|Q9Y305|ACOT9_HUMAN	ELEQIC*RPIFSR	605	sp|P17066|HSP76_HUMAN
4	12138.12138.2	1588.91	2+	1	1588.76	0.1536	1.6	SSSSC*	335	sp|Q9NXR1|NDE1_HUMAN	TVEGC*R	1795	sp|Q5T4S7|UBR4_HUMAN
4	17451.17451.4	2862.24	4+	1	2862.52	-0.2833	1.6	SRSVASPSC*LR	340	sp|Q9BYV9|BACH2_HUMAN	VQENC*IDLVGR	1035	sp|O75533|SF3B1_HUMAN
4	18207.18207.3	2227.39	3+	1	2227.21	0.1832	1.6	GIYAVGDVC*GK	377	sp|P00390|GSHR_HUMAN	C*PSR	401	sp|Q99567|NUP88_HUMAN
4	13562.13562.3	2320.2	3+	1	2320.25	-0.0473	1.6	IAC*TQPR	450	sp|O60231|DHX16_HUMAN	RLLC*ESSNR	916	sp|Q96Q42|ALS2_HUMAN
4	812.812.4	3445.67	4+	1	3445.87	-0.2011	1.6	NC*DGVPALVRLLR	450	sp|O60716|CTND1_HUMAN	WLSC*ETQLPVSFR	1278	sp|O75643|U520_HUMAN
4	10530.10530.4	3251.81	4+	1	3251.83	-0.0219	1.6	DGVC*GPPPSK	502	sp|Q08J23|NSUN2_HUMAN	EISLKEFGC*K	2854	sp|Q9UPN3|MACF1_HUMAN
4	13649.13649.3	2631.02	3+	1	2631.29	-0.2703	1.6	IAQLC*NK	506	sp|P22102|PUR2_HUMAN	DSMETDDC*SR	1270	sp|Q5SRE5|NU188_HUMAN
4	15415.15415.4	2502.48	4+	1	2502.21	0.2665	1.6	EPNEDC*K	516	sp|O60716|CTND1_HUMAN	LYEDWC*R	667	sp|Q9NYC9|DYH9_HUMAN
4	14669.14669.3	2231.22	3+	1	2231.24	-0.0187	1.6	QFC*K	798	sp|Q14203|DCTN1_HUMAN	LACGAC*GK	1485	sp|Q9C0A1|ZFHX2_HUMAN
4	17620.17620.4	2554.55	4+	1	2554.42	0.13	1.6	ILEGMGVTFHC*K	1312	sp|Q8WZ42|TITIN_HUMAN	C*GK	31140	sp|Q8WZ42|TITIN_HUMAN
4	13532.13532.3	2027.35	3+	1	2027.16	0.1826	1.6	IQIC*R	4083	sp|Q8WZ42|TITIN_HUMAN	YVC*QAK	5485	sp|Q8WZ42|TITIN_HUMAN
4	13865.13865.4	3047.7	4+	1	3047.73	-0.0291	1.6	GARAGAPC*TR	4405	sp|A2VEC9|SSPO_HUMAN	LTC*VVESSVLRAK	33664	sp|Q8WZ42|TITIN_HUMAN
4	17583.17583.3	2585.32	3+	1	2585.42	-0.1035	1.7	TTC*SR	4	sp|P08779|K1C16_HUMAN	MQLVCC*RAIVK	458	sp|P78527|PRKDC_HUMAN
4	13077.13077.4	2491.37	4+	1	2491.35	0.0218	1.7	AALC*R	5	sp|Q9Y2Q9|RT28_HUMAN	VAEEAVGGPQSC*K	69	sp|Q0VFX4|YL016_HUMAN
4	14246.14246.4	1924.96	4+	1	1925.04	-0.0764	1.7	TPLC*PR	5	sp|P33316|DUT_HUMAN	GAPPC*PSR	4516	sp|Q96M86|DNHD1_HUMAN
4	15409.15409.4	2880.57	4+	1	2880.57	0.0033	1.7	GLAGVC*ALRR	7	sp|P30044|PRDX5_HUMAN	DLMAC*AQTGSGK	223	sp|O00571|DDX3X_HUMAN
4	2831.2831.4	2492.48	4+	1	2492.44	0.0462	1.7	STVHEILC*K	9	sp|P07355|ANXA2_HUMAN	RSGC*K	2985	sp|Q14204|DYHC1_HUMAN
4	13801.13801.3	2395.32	3+	1	2395.34	-0.0233	1.7	VASC*RYPALGPR	15	sp|Q16740|CLPP_HUMAN	C*TAK	17	sp|Q14738|2A5D_HUMAN
4	13869.13869.3	2464.46	3+	1	2464.35	0.1073	1.7	LASSVLRC*GK	17	sp|P84098|RL19_HUMAN	C*DPDAAR	254	sp|Q15181|IPYR_HUMAN
4	6018.6018.3	1658.12	3+	1	1657.95	0.1715	1.7	LPC*GLAPR	17	sp|Q16698|DECR_HUMAN	C*VR	883	sp|P01031|CO5_HUMAN
4	16072.16072.4	2600.4	4+	1	2600.6	-0.2001	1.7	ARAAGLGLLLC*AVLGR	18	sp|Q6UXM1|LRIG3_HUMAN	C*IK	625	sp|O00159|MYO1C_HUMAN
4	14596.14596.2	1422.79	2+	1	1422.78	0.0073	1.7	EVC*R	18	sp|Q8IVM0|CCD50_HUMAN	LAC*R	6035	sp|Q5VST9|OBSCN_HUMAN
4	12136.12136.3	2044.22	3+	1	2044.14	0.0792	1.7	LVAGQGC*VGPR	28	sp|O00154|BACH_HUMAN	VVGC*R	333	sp|Q16512|PKN1_HUMAN
4	571.571.3	2020.08	3+	1	2020.08	0.004	1.7	ALLEC*DHLR	36	sp|Q9NRM0|GTR9_HUMAN	C*AFR	305	sp|Q16658|FSCN1_HUMAN
4	5033.5033.3	2893.63	3+	1	2893.76	-0.1309	1.7	VLSHNLC*TVLK	40	sp|Q9UH65|SWP70_HUMAN	LLC*GLLVPR	521	sp|Q9BY79|MFRP_HUMAN
4	7990.7990.4	2101.41	4+	1	2101.15	0.2674	1.7	AMAC*R	46	sp|P00390|GSHR_HUMAN	IADFGLC*K	762	sp|Q16512|PKN1_HUMAN
4	5237.5237.3	2257.29	3+	1	2257.26	0.026	1.7	VC*FK	48	sp|Q9P0L0|VAPA_HUMAN	RLLC*ESSNR	916	sp|Q96Q42|ALS2_HUMAN
4	16380.16380.2	1732.01	2+	1	1731.9	0.1106	1.7	C*DR	62	sp|P12004|PCNA_HUMAN	HC*EALRR	2830	sp|O95613|PCNT_HUMAN
4	3213.3213.3	2713.54	3+	1	2713.45	0.0932	1.7	VAEC*QRK	64	sp|Q16543|CDC37_HUMAN	RQADPGFFC*R	92	sp|Q15126|PMVK_HUMAN
4	2801.2801.4	1995.27	4+	1	1995.15	0.1193	1.7	C*AQAK	70	sp|P18621|RL17_HUMAN	MC*ILRR	599	sp|Q9UJX5|APC4_HUMAN
4	7347.7347.4	1995.24	4+	1	1995.15	0.0917	1.7	C*AQAK	70	sp|P18621|RL17_HUMAN	MC*ILRR	599	sp|Q9UJX5|APC4_HUMAN
4	13915.13915.3	3389.78	3+	1	3389.8	-0.0196	1.7	TYGNVLVLDGVIQC*TER	71	sp|P19623|SPEE_HUMAN	GSALAALHC*GR	130	sp|Q8WWQ0|PHIP_HUMAN
4	2031.2031.3	2014.98	3+	1	2015.2	-0.218	1.7	EILHC*LK	93	sp|Q08J23|NSUN2_HUMAN	C*VVR	108	sp|Q9HBV2|SACA1_HUMAN
4	14855.14855.3	2958.49	3+	1	2958.64	-0.1562	1.7	TALIHAC*IR	93	sp|P0C6C1|AN34C_HUMAN	QCLPSLDLSC*K	1507	sp|P78527|PRKDC_HUMAN
4	13618.13618.3	2741.46	3+	1	2741.52	-0.0555	1.7	LLC*DFRR	98	sp|Q5RKV6|EXOS6_HUMAN	DC*LTESNLIK	554	sp|P21980|TGM2_HUMAN
4	12499.12499.4	3458.88	4+	1	3458.87	0.0173	1.7	VC*ALR	101	sp|Q07020|RL18_HUMAN	DLALSEGDIHTLGCGVAQC*LK	909	sp|P06756|ITAV_HUMAN
4	13586.13586.3	2342.32	3+	1	2342.32	-0.0045	1.7	ALGC*PR	102	sp|Q5T013|HYI_HUMAN	LYGIQAFC*K	108	sp|Q9HAV7|GRPE1_HUMAN
4	10687.10687.4	2790.09	4+	1	2790.38	-0.2843	1.7	ISRDADC*R	102	sp|Q13011|ECH1_HUMAN	DQRHVTQSGC*NR	236	sp|P37275|ZEB1_HUMAN
4	5178.5178.4	3862.2	4+	1	3862.21	-0.0074	1.7	LIRNTC*EAVVLGTLHPR	102	sp|Q9NQT4|EXOS5_HUMAN	C*EPIIMTVPRK	343	sp|Q9ULV4|COR1C_HUMAN
4	14685.14685.3	2123.12	3+	1	2123.13	-0.0095	1.7	ISRDADC*R	102	sp|Q13011|ECH1_HUMAN	LLSAAC*R	1186	sp|P49327|FAS_HUMAN
4	7054.7054.4	1882.04	4+	1	1882.04	-0.0056	1.7	AEYLC*R	112	sp|Q15008|PSMD6_HUMAN	C*PPK	460	sp|Q96T68|SETB2_HUMAN
4	5989.5989.4	2389.52	4+	1	2389.28	0.2387	1.7	GEAQRC*PR	113	sp|P10606|COX5B_HUMAN	ELAPEC*K	994	sp|Q6R2W3|SCND3_HUMAN
4	14050.14050.3	2688.42	3+	1	2688.46	-0.0377	1.7	QC*SSGLQAVASIAGGIR	123	sp|P09110|THIK_HUMAN	AGC*PIR	19549	sp|Q8WZ42|TITIN_HUMAN
4	10449.10449.4	2872.56	4+	1	2872.42	0.1431	1.7	GC*MEK	128	sp|P09874|PARP1_HUMAN	IDQLQEGC*SYYFR	24028	sp|Q8WZ42|TITIN_HUMAN
4	7514.7514.4	2175.26	4+	1	2175.19	0.0788	1.7	AGC*HTK	139	sp|Q8ND24|RN214_HUMAN	LGLEGC*QR	248	sp|Q5RKV6|EXOS6_HUMAN
4	12632.12632.2	1887.2	2+	1	1886.95	0.2422	1.7	GLCTGC*SR	140	sp|Q5T4S7|UBR4_HUMAN	SSLC*R	1789	sp|Q5T4S7|UBR4_HUMAN
4	13134.13134.3	2272.11	3+	1	2272.19	-0.0861	1.7	TCTNC*SK	141	sp|O95789|ZMYM6_HUMAN	LVSSPC*R	497	sp|Q58FF6|H90B4_HUMAN
4	1241.1241.2	2148.04	2+	1	2148.22	-0.1784	1.7	TGC*IGAK	150	sp|P62913|RL11_HUMAN	C*LPGRNR	540	sp|Q5VYK3|ECM29_HUMAN
4	7700.7700.3	1518.93	3+	1	1518.85	0.0733	1.7	C*APR	151	sp|Q8N1G4|LRC47_HUMAN	GGC*IIR	366	sp|P52209|6PGD_HUMAN
4	12514.12514.2	1476.82	2+	1	1476.77	0.0457	1.7	LHC*GPAR	152	sp|Q0VFX4|YL016_HUMAN	C*F	376	sp|P62736|ACTA_HUMAN
4	330.330.4	2747.29	4+	1	2747.52	-0.2274	1.7	VIDIEGC*AHIVHK	172	sp|P32929|CGL_HUMAN	SPPAC*R	1125	sp|Q8TDY8|IGDC4_HUMAN
4	17590.17590.4	3437.52	4+	1	3437.79	-0.2646	1.7	TPTSGQSVSTC*SSK	175	sp|Q32NC0|CR021_HUMAN	C*YAGLSGGAVAFLR	7889	sp|Q5VST9|OBSCN_HUMAN
4	10688.10688.3	2749.46	3+	1	2749.55	-0.0977	1.7	VGEFC*HNRGIK	179	sp|P22314|UBA1_HUMAN	LVDC*K	234	sp|P35270|SPRE_HUMAN
4	16738.16738.3	2042.31	3+	1	2042.15	0.1639	1.7	GHGGC*GR	184	sp|P24928|RPB1_HUMAN	AVVVC*PK	607	sp|Q00839|HNRPU_HUMAN
4	3847.3847.3	1521.97	3+	1	1521.78	0.1917	1.7	GVAC*TQPR	190	sp|O43143|DHX15_HUMAN	C*N	434	sp|Q96T53|MBOA4_HUMAN
4	1147.1147.4	1995.09	4+	1	1995.13	-0.0425	1.7	DRC*K	193	sp|P31689|DNJA1_HUMAN	GTAVAIC*R	635	sp|P16615|AT2A2_HUMAN
4	13327.13327.3	2075.08	3+	1	2075.22	-0.1413	1.7	AAC*LLPK	201	sp|P02768|ALBU_HUMAN	PTLC*SR	853	sp|Q9H3U1|UN45A_HUMAN
4	4951.4951.3	2568.39	3+	1	2568.33	0.0579	1.7	EGCGC*	215	sp|P61106|RAB14_HUMAN	ISGAIGPC*VSLNSK	423	sp|Q15436|SC23A_HUMAN
4	17049.17049.3	2168.29	3+	1	2168.11	0.1791	1.7	C*LPNYR	224	sp|Q8WWQ8|STAB2_HUMAN	LLEGEEC*R	474	sp|P02538|K2C6A_HUMAN
4	1702.1702.4	2562.53	4+	1	2562.38	0.1476	1.7	C*SEEDLK	229	sp|Q9H0E2|TOLIP_HUMAN	GTAVFTC*K	2937	sp|Q5VST9|OBSCN_HUMAN
4	3214.3214.3	2701.46	3+	1	2701.42	0.0377	1.7	AVANRTDAC*FIR	236	sp|P35998|PRS7_HUMAN	LLYC*ENR	2547	sp|Q9NZR2|LRP1B_HUMAN
4	6104.6104.4	2192.28	4+	1	2192.27	0.0019	1.7	LAVTVC*INK	256	sp|Q15029|U5S1_HUMAN	AQC*AR	1926	sp|O95613|PCNT_HUMAN
4	14911.14911.4	3163.81	4+	1	3163.77	0.0408	1.7	LASERNLFISC*K	280	sp|P42166|LAP2A_HUMAN	SVTFWC*K	13682	sp|Q8WZ42|TITIN_HUMAN
4	12263.12263.3	2379.01	3+	1	2379.24	-0.2283	1.7	C*ALDDR	285	sp|Q5SRE5|NU188_HUMAN	IAELC*DDPK	422	sp|P18206|VINC_HUMAN
4	9828.9828.4	2503.35	4+	1	2503.41	-0.0585	1.7	AKNEC*YR	289	sp|Q66K14|TBC9B_HUMAN	LGSISC*K	519	sp|P54577|SYYC_HUMAN
4	10029.10029.3	1879.09	3+	1	1878.9	0.188	1.7	YCC*SR	293	sp|P53004|BIEA_HUMAN	GRSSC*GR	404	sp|Q15424|SAFB1_HUMAN
4	11383.11383.2	1418.87	2+	1	1418.71	0.1686	1.7	SSC*	298	sp|P60412|KR10B_HUMAN	LYC*NR	298	sp|Q99615|DNJC7_HUMAN
4	8161.8161.3	1738.01	3+	1	1738.02	-0.0076	1.7	C*TLAAR	299	sp|Q8WWY3|PRP31_HUMAN	AVC*K	652	sp|O75533|SF3B1_HUMAN
4	6017.6017.4	2331.37	4+	1	2331.28	0.0851	1.7	IARAC*GAR	327	sp|P49368|TCPG_HUMAN	FHLC*SVPTR	532	sp|O94973|AP2A2_HUMAN
4	15151.15151.4	2042.13	4+	1	2042.16	-0.0316	1.7	IGLDFC*K	341	sp|O00571|DDX3X_HUMAN	AITC*R	872	sp|Q9UPZ6|THS7A_HUMAN
4	12082.12082.4	2746.63	4+	1	2746.55	0.0763	1.7	LFIFETFC*R	345	sp|P60228|EIF3E_HUMAN	VC*NPIITK	603	sp|P11142|HSP7C_HUMAN
4	5273.5273.3	2387.24	3+	1	2387.26	-0.0181	1.7	ASTARFVC*R	356	sp|Q8TDY8|IGDC4_HUMAN	TNGSALC*TR	1067	sp|Q13045|FLII_HUMAN
4	12334.12334.4	3269.94	4+	1	3269.84	0.1005	1.7	DRLEFWC*TDVK	357	sp|Q9UNM6|PSD13_HUMAN	ALLERC*LK	1299	sp|Q15075|EEA1_HUMAN
4	5107.5107.4	3648.1	4+	1	3647.95	0.1487	1.7	GYGLFAGPC*K	373	sp|P78527|PRKDC_HUMAN	ERMGPSYC*LPPTFPK	1044	sp|O15067|PUR4_HUMAN
4	12432.12432.3	2231.36	3+	1	2231.21	0.1529	1.7	WVC*TER	388	sp|Q6W4X9|MUC6_HUMAN	LVSIVHGC*R	995	sp|Q9BSJ8|ESYT1_HUMAN
4	1580.1580.3	3130.56	3+	1	3130.76	-0.2027	1.7	C*VSTLLDLIQTK	391	sp|P63010|AP2B1_HUMAN	IADFGMC*K	488	sp|P05771|KPCB_HUMAN
4	3064.3064.3	2421.41	3+	1	2421.37	0.0406	1.7	C*VYK	416	sp|O75369|FLNB_HUMAN	LFRC*SNEK	1169	sp|Q13045|FLII_HUMAN
4	10159.10159.3	2139.31	3+	1	2139.19	0.1172	1.7	AGC*FSPK	420	sp|Q6P4F7|RHGBA_HUMAN	IAGLC*NR	428	sp|P05023|AT1A1_HUMAN
4	13116.13116.4	3052.68	4+	1	3052.76	-0.0833	1.7	AVEC*PPPR	434	sp|Q15046|SYK_HUMAN	QAAC*IWLLSLVRK	963	sp|Q5VYK3|ECM29_HUMAN
4	6107.6107.4	2280.3	4+	1	2280.25	0.0494	1.7	C*LQR	444	sp|P22314|UBA1_HUMAN	LEQC*NTELK	972	sp|Q9UQE7|SMC3_HUMAN
4	4796.4796.4	2438.46	4+	1	2438.35	0.1114	1.7	VSADDRC*K	466	sp|Q16630|CPSF6_HUMAN	LVC*TNRR	674	sp|Q8IWE5|PKHM2_HUMAN
4	7370.7370.4	2049.33	4+	1	2049.09	0.2435	1.7	MC*R	469	sp|O94776|MTA2_HUMAN	C*QHLQAEK	931	sp|P35579|MYH9_HUMAN
4	10438.10438.3	2152.26	3+	1	2152.09	0.1663	1.7	AGWQGLC*DR	504	sp|P51956|NEK3_HUMAN	LEAC*TR	2010	sp|Q38SD2|LRRK1_HUMAN
4	630.630.4	3302.7	4+	1	3302.77	-0.0741	1.7	RWATC*VR	619	sp|P84996|ALEX_HUMAN	DAIFPIPVACDAPC*PK	631	sp|Q9UPZ6|THS7A_HUMAN
4	17378.17378.2	1543.88	2+	1	1543.86	0.0261	1.7	QFC*K	798	sp|Q14203|DCTN1_HUMAN	GC*R	4100	sp|A2VEC9|SSPO_HUMAN
4	14682.14682.4	2551.41	4+	1	2551.26	0.1528	1.7	HAVSC*R	855	sp|Q16478|GRIK5_HUMAN	QLEELEEEFC*R	892	sp|Q92888|ARHG1_HUMAN
4	13010.13010.2	1661.85	2+	1	1661.97	-0.1258	1.7	ALQVGC*LLR	941	sp|O95782|AP2A1_HUMAN	C*L	1074	sp|A5A3E0|POTEF_HUMAN
4	841.841.4	3258.56	4+	1	3258.62	-0.0591	1.7	SASVAPFTC*K	1065	sp|P49790|NU153_HUMAN	DNAGYCALHEAC*AR	1505	sp|Q6W2J9|BCOR_HUMAN
4	13675.13675.4	3000.61	4+	1	3000.66	-0.0521	1.7	RFAVLDFC*YHLLK	1180	sp|Q7L576|CYFP1_HUMAN	LEAC*TR	2010	sp|Q38SD2|LRRK1_HUMAN
4	3123.3123.3	2222.17	3+	1	2222.23	-0.0582	1.7	SRAC*SR	3498	sp|A2VEC9|SSPO_HUMAN	LFSYC*VK	4515	sp|Q5T4S7|UBR4_HUMAN
4	16727.16727.4	2735.57	4+	1	2735.37	0.2038	1.8	PC*GVRLSGEAR	5	sp|Q9UL46|PSME2_HUMAN	EAEALCGGGC*R	4652	sp|A2VEC9|SSPO_HUMAN
4	17304.17304.4	2550.44	4+	1	2550.41	0.0334	1.8	MPGLSC*R	6	sp|P05198|IF2A_HUMAN	GNC*LPPLPLPRR	129	sp|Q9NRX2|RM17_HUMAN
4	566.566.3	2910.2	3+	1	2910.48	-0.2765	1.8	GNSHC*VPQAPRR	6	sp|Q494U1|PKHN1_HUMAN	DPSSC*PDGK	713	sp|Q9NS15|LTBP3_HUMAN
4	10555.10555.4	2582.85	4+	1	2582.57	0.2861	1.8	ALGLKC*FR	7	sp|Q96E11|RRFM_HUMAN	RGSIVC*K	115	sp|Q14558|KPRA_HUMAN
4	622.622.3	1886.97	3+	1	1887.03	-0.0675	1.8	AASVVC*R	7	sp|P31930|QCR1_HUMAN	HC*IQAR	857	sp|Q9NZR2|LRP1B_HUMAN
4	10724.10724.4	3270.96	4+	1	3270.85	0.109	1.8	AAVKDSC*GK	8	sp|P61758|PFD3_HUMAN	LC*LISTFLEDGIR	32	sp|O15260|SURF4_HUMAN
4	1424.1424.4	3695.94	4+	1	3695.82	0.1192	1.8	MEIPGSLC*K	8	sp|O43252|PAPS1_HUMAN	TGTGTHTCVC*QQGWTGNGR	897	sp|Q8WWQ8|STAB2_HUMAN
4	1242.1242.4	2472.23	4+	1	2472.49	-0.2619	1.8	VLLAAAVC*TK	9	sp|P48444|COPD_HUMAN	VVC*GPGLR	67	sp|Q9NQT5|EXOS3_HUMAN
4	4917.4917.4	2369.27	4+	1	2369.33	-0.0607	1.8	C*QPSK	13	sp|Q8N608|DPP10_HUMAN	GC*HLLVATPGR	317	sp|O00571|DDX3X_HUMAN
4	6446.6446.3	1777.12	3+	1	1777.04	0.0734	1.8	C*PRR	13	sp|O43615|TIM44_HUMAN	GC*GVVK	694	sp|P52272|HNRPM_HUMAN
4	7433.7433.4	1795.27	4+	1	1795.01	0.2652	1.8	C*PR	13	sp|O43615|TIM44_HUMAN	EIFC*PK	1001	sp|P26358|DNMT1_HUMAN
4	2930.2930.2	1823.1	2+	1	1823.06	0.0372	1.8	C*WVLRR	16	sp|P36776|LONM_HUMAN	GC*K	110	sp|Q86W42|THOC6_HUMAN
4	12051.12051.3	2216.32	3+	1	2216.19	0.1231	1.8	LPC*GLAPR	17	sp|Q16698|DECR_HUMAN	ISRDADC*R	102	sp|Q13011|ECH1_HUMAN
4	436.436.4	2749.37	4+	1	2749.51	-0.1382	1.8	C*TGGEVGATSALAPK	17	sp|P30050|RL12_HUMAN	AEC*LLR	170	sp|Q16478|GRIK5_HUMAN
4	10155.10155.3	2186.14	3+	1	2186.27	-0.1364	1.8	LPC*GLAPRR	17	sp|Q16698|DECR_HUMAN	QAAC*K	1834	sp|P35579|MYH9_HUMAN
4	9059.9059.4	2116.35	4+	1	2116.17	0.1728	1.8	C*HQGPIK	21	sp|P49790|NU153_HUMAN	LAVSSAC*	767	sp|Q15437|SC23B_HUMAN
4	10321.10321.3	2174.15	3+	1	2174.18	-0.0318	1.8	EGIC*SR	21	sp|Q13084|RM28_HUMAN	GTAVFTC*K	2937	sp|Q5VST9|OBSCN_HUMAN
4	5092.5092.3	2829.6	3+	1	2829.54	0.0599	1.8	C*FSELIR	34	sp|Q9NR28|DBLOH_HUMAN	DSGIITC*RATNK	1777	sp|Q8WZ42|TITIN_HUMAN
4	5101.5101.4	2786.78	4+	1	2786.53	0.2511	1.8	CTPAC*ISFGPK	38	sp|P34932|HSP74_HUMAN	IIVFSAC*R	91	sp|Q07960|RHG01_HUMAN
4	3600.3600.4	2051.14	4+	1	2051.04	0.1019	1.8	TEC*R	43	sp|Q8WWQ8|STAB2_HUMAN	NLRPQDSC*R	4410	sp|Q5VST9|OBSCN_HUMAN
4	10667.10667.2	1905	2+	1	1905.09	-0.0947	1.8	C*IPK	45	sp|Q6P2M8|KCC1B_HUMAN	PSC*LWR	125	sp|Q9GZN6|S6A16_HUMAN
4	10744.10744.3	2542.46	3+	1	2542.49	-0.0346	1.8	TTIIEC*LK	48	sp|Q92878|RAD50_HUMAN	SLLC*HLPR	185	sp|Q9NY93|DDX56_HUMAN
4	13129.13129.4	2859.81	4+	1	2859.53	0.2758	1.8	GGNPVISC*R	51	sp|Q9BRG2|SH23A_HUMAN	DNADLRC*ELPK	858	sp|P33176|KINH_HUMAN
4	5191.5191.4	3402.02	4+	1	3401.77	0.2449	1.8	LSVPAFASSLTSC*GPR	55	sp|Q96EY1|DNJA3_HUMAN	PTATWC*FGDK	14356	sp|Q8WZ42|TITIN_HUMAN
4	1293.1293.3	2222	3+	1	2222.14	-0.1394	1.8	VAEC*QR	64	sp|Q16543|CDC37_HUMAN	ITIADC*GQLE	161	sp|P62937|PPIA_HUMAN
4	17636.17636.3	2542.51	3+	1	2542.35	0.1587	1.8	EGEIAQFLC*DIK	90	sp|O00170|AIP_HUMAN	NC*TR	4907	sp|A2VEC9|SSPO_HUMAN
4	7691.7691.4	2213.32	4+	1	2213.23	0.0952	1.8	IIVFSAC*R	91	sp|Q07960|RHG01_HUMAN	GADC*GAK	275	sp|Q16222|UAP1_HUMAN
4	13484.13484.3	2035.23	3+	1	2035.09	0.1356	1.8	NQC*EGIK	99	sp|O14980|XPO1_HUMAN	C*QPGR	3357	sp|Q9NZR2|LRP1B_HUMAN
4	2981.2981.4	2094.84	4+	1	2095.12	-0.2794	1.8	ALGC*PR	102	sp|Q5T013|HYI_HUMAN	WTEEC*K	2655	sp|Q7Z6Z7|HUWE1_HUMAN
4	17507.17507.4	3225.92	4+	1	3225.77	0.1544	1.8	C*QPKPSEEAPK	116	sp|Q9H6F5|CCD86_HUMAN	SGIQPLC*PER	341	sp|P42166|LAP2A_HUMAN
4	12027.12027.3	2084.77	3+	1	2085.06	-0.2935	1.8	LQEAC*K	134	sp|P13861|KAP2_HUMAN	ECEC*R	4509	sp|A2VEC9|SSPO_HUMAN
4	1608.1608.3	1986.01	3+	1	1986.11	-0.0994	1.8	FC*GEVRR	137	sp|Q7L576|CYFP1_HUMAN	C*SVK	179	sp|Q7L576|CYFP1_HUMAN
4	16720.16720.4	2472.42	4+	1	2472.25	0.1729	1.8	AC*LEHR	143	sp|P53618|COPB_HUMAN	VSWQEPRC*ER	1553	sp|P16144|ITB4_HUMAN
4	11155.11155.3	2294.18	3+	1	2294.31	-0.129	1.8	SVGGAC*VLVA	144	sp|P46776|RL27A_HUMAN	C*SIKER	264	sp|Q6IBS0|TWF2_HUMAN
4	13482.13482.3	2157.28	3+	1	2157	0.2798	1.8	GAVECCPNC*R	153	sp|P31689|DNJA1_HUMAN	SSC*GR	404	sp|Q15424|SAFB1_HUMAN
4	12230.12230.4	3479.86	4+	1	3479.86	-0.0007	1.8	SEPDLYC*DPRGTLR	161	sp|Q13835|PKP1_HUMAN	IC*DDELILIK	357	sp|P17987|TCPA_HUMAN
4	3317.3317.4	3445.95	4+	1	3445.94	0.0092	1.8	GDGPIC*LVLAPTR	170	sp|P17844|DDX5_HUMAN	QKEVDFC*ISLLR	237	sp|Q68E01|INT3_HUMAN
4	10483.10483.3	2009.16	3+	1	2009.11	0.0509	1.8	ELC*R	176	sp|Q9Y3B8|ORN_HUMAN	ERQAAC*K	1834	sp|P35579|MYH9_HUMAN
4	13643.13643.3	2287.33	3+	1	2287.29	0.0408	1.8	C*PLRR	212	sp|P82673|RT35_HUMAN	QAC*EGNLPK	988	sp|Q9H1A4|APC1_HUMAN
4	4882.4882.3	2223.17	3+	1	2223.27	-0.0974	1.8	LLTGDC*QK	235	sp|Q9BQ67|GRWD1_HUMAN	ALSC*LR	339	sp|Q15813|TBCE_HUMAN
4	14517.14517.4	2076.24	4+	1	2076.15	0.0896	1.8	LAFYLC*GR	235	sp|Q14161|GIT2_HUMAN	C*EAK	31690	sp|Q8WZ42|TITIN_HUMAN
4	14691.14691.4	2369.06	4+	1	2369.32	-0.2615	1.8	IAC*LDFSLQK	236	sp|P17987|TCPA_HUMAN	AQC*AR	1926	sp|O95613|PCNT_HUMAN
4	14661.14661.3	2116.04	3+	1	2116.13	-0.0872	1.8	C*FR	255	sp|O43776|SYNC_HUMAN	LKEQCGC*R	264	sp|Q14376|GALE_HUMAN
4	3953.3953.3	1996.27	3+	1	1996.14	0.1309	1.8	LASC*R	274	sp|Q9NXR1|NDE1_HUMAN	EILGTC*K	325	sp|P18206|VINC_HUMAN
4	1357.1357.4	2806.38	4+	1	2806.51	-0.1229	1.8	TYTQRC*R	297	sp|P23246|SFPQ_HUMAN	ELNLSFC*EIK	303	sp|P46060|RAGP1_HUMAN
4	12205.12205.3	2933.61	3+	1	2933.74	-0.1353	1.8	RQALC*PGSTR	306	sp|Q92974|ARHG2_HUMAN	KIC*AVGITK	842	sp|P55060|XPO2_HUMAN
4	10056.10056.3	1873.98	3+	1	1873.95	0.0301	1.8	C*EEWR	315	sp|Q9Y228|T3JAM_HUMAN	MSC*K	1397	sp|Q14315|FLNC_HUMAN
4	15988.15988.2	1379.8	2+	1	1379.75	0.0517	1.8	LGC*R	349	sp|P13797|PLST_HUMAN	AQC*R	1473	sp|O95180|CAC1H_HUMAN
4	4933.4933.3	1970.33	3+	1	1970.11	0.2231	1.8	FVC*R	356	sp|Q8TDY8|IGDC4_HUMAN	AAAAC*LDK	927	sp|Q9H3U1|UN45A_HUMAN
4	10964.10964.4	3258.77	4+	1	3258.82	-0.0504	1.8	C*LDAVVSTR	356	sp|Q86VP6|CAND1_HUMAN	TGAAFQLHC*VALGVPK	2550	sp|Q6WRI0|IGS10_HUMAN
4	16793.16793.3	2463.39	3+	1	2463.23	0.1535	1.8	FQC*R	365	sp|P41594|GRM5_HUMAN	SLETC*MYDHK	867	sp|Q14204|DYHC1_HUMAN
4	15619.15619.2	1412.84	2+	1	1412.82	0.0232	1.8	LLC*MK	368	sp|P09914|IFIT1_HUMAN	C*	1153	sp|O14617|AP3D1_HUMAN
4	12350.12350.4	3526.96	4+	1	3526.9	0.057	1.8	ISGADINSIC*QESGMLAVR	379	sp|P43686|PRS6B_HUMAN	FC*NRVLK	1424	sp|Q5T4S7|UBR4_HUMAN
4	16120.16120.3	2051.21	3+	1	2051.2	0.0114	1.8	RAAC*DLVR	387	sp|P55060|XPO2_HUMAN	ITC*K	630	sp|P55060|XPO2_HUMAN
4	2223.2223.4	2686.41	4+	1	2686.42	-0.0118	1.8	IAELC*DDPK	422	sp|P18206|VINC_HUMAN	VRDGFC*FR	990	sp|Q7Z478|DHX29_HUMAN
4	1164.1164.3	2226.1	3+	1	2226.17	-0.0661	1.8	YESLELC*R	436	sp|Q00610|CLH1_HUMAN	EC*PVRR	606	sp|O15067|PUR4_HUMAN
4	17642.17642.4	2711.59	4+	1	2711.5	0.0945	1.8	VFDLRQC*HR	443	sp|Q13485|SMAD4_HUMAN	IVAC*ASYK	1405	sp|P01031|CO5_HUMAN
4	10588.10588.4	3155.9	4+	1	3155.66	0.2396	1.8	ALQIFC*R	480	sp|Q12769|NU160_HUMAN	LSLDYPQREELASC*AR	949	sp|Q9P217|ZSWM5_HUMAN
4	3085.3085.4	2999.74	4+	1	2999.69	0.0537	1.8	EAVAIC*K	572	sp|P05771|KPCB_HUMAN	LQISHEAAAC*ITGLR	1099	sp|Q08211|DHX9_HUMAN
4	4066.4066.3	2243.4	3+	1	2243.18	0.2289	1.8	EFDRC*R	625	sp|Q9BZJ0|CRNL1_HUMAN	LDQC*QK	1336	sp|Q9UPN3|MACF1_HUMAN
4	1659.1659.4	2550.34	4+	1	2550.28	0.0548	1.8	LGNSC*EFR	630	sp|P55265|DSRAD_HUMAN	SSLGARYTGC*R	13976	sp|Q8WXI7|MUC16_HUMAN
4	15691.15691.3	3389.68	3+	1	3389.74	-0.0535	1.8	FPETTGC*R	660	sp|Q12797|ASPH_HUMAN	C*LAENSMGVSSTKAELR	5199	sp|Q5VST9|OBSCN_HUMAN
4	1355.1355.3	2756.34	3+	1	2756.5	-0.1616	1.8	FC*SGR	678	sp|P78509|RELN_HUMAN	LITTCEC*VVPNLK	16693	sp|Q8WZ42|TITIN_HUMAN
4	10188.10188.2	1934.97	2+	1	1935.01	-0.0343	1.8	C*LGR	725	sp|Q8NE71|ABCF1_HUMAN	DNC*LDLSPR	1097	sp|Q9BX26|SYCP2_HUMAN
4	2931.2931.3	1706.14	3+	1	1705.96	0.1793	1.8	LAVSSAC*	767	sp|Q15437|SC23B_HUMAN	C*LPIR	4074	sp|Q5T4S7|UBR4_HUMAN
4	11200.11200.4	2867.7	4+	1	2867.58	0.1222	1.8	TTQIGC*LLR	903	sp|O94973|AP2A2_HUMAN	NLC*TLELFSVNR	20278	sp|Q8WZ42|TITIN_HUMAN
4	4671.4671.3	1816.05	3+	1	1815.9	0.1499	1.8	LFEC*DR	952	sp|P42704|LPPRC_HUMAN	C*DVSR	19959	sp|Q8WZ42|TITIN_HUMAN
4	816.816.3	2257.08	3+	1	2257.3	-0.2216	1.8	C*STFRVK	1073	sp|Q38SD2|LRRK1_HUMAN	LLSAAC*R	1186	sp|P49327|FAS_HUMAN
4	17911.17911.4	1895.28	4+	1	1895.16	0.1149	1.8	C*AKAK	1297	sp|Q14204|DYHC1_HUMAN	LAC*R	6035	sp|Q5VST9|OBSCN_HUMAN
4	9014.9014.4	2231.28	4+	1	2231.18	0.1	1.9	MTPLC*PR	5	sp|P33316|DUT_HUMAN	C*LDDHK	141	sp|Q99460|PSMD1_HUMAN
4	6161.6161.3	1793.03	3+	1	1792.93	0.0939	1.9	PGLSC*R	6	sp|P05198|IF2A_HUMAN	AEDLC*R	89	sp|Q86V48|LUZP1_HUMAN
4	16458.16458.3	1986.15	3+	1	1986.11	0.0413	1.9	GLAGVC*ALRR	7	sp|P30044|PRDX5_HUMAN	HTC*R	130	sp|P22059|OSBP1_HUMAN
4	12842.12842.4	2581.33	4+	1	2581.4	-0.0716	1.9	C*DLRAVR	7	sp|Q9UM00|TMCO1_HUMAN	AGDSSRLEC*K	6372	sp|Q8WZ42|TITIN_HUMAN
4	10854.10854.3	2172.34	3+	1	2172.24	0.0972	1.9	LGAGTPC*RPR	14	sp|Q9BYN8|RT26_HUMAN	C*VSILR	123	sp|P54198|HIRA_HUMAN
4	4001.4001.4	2422.38	4+	1	2422.31	0.0738	1.9	C*TAK	17	sp|Q14738|2A5D_HUMAN	CPLC*QEQLVGR	1014	sp|Q9C0A1|ZFHX2_HUMAN
4	16841.16841.4	2775.66	4+	1	2775.63	0.0325	1.9	SLAALGAAC*ARR	20	sp|Q16775|GLO2_HUMAN	RVIVC*NTK	173	sp|P17931|LEG3_HUMAN
4	12895.12895.3	2012.17	3+	1	2012.12	0.058	1.9	GYIC*R	26	sp|P40939|ECHA_HUMAN	AC*VEAPK	502	sp|O15067|PUR4_HUMAN
4	15379.15379.3	2274.17	3+	1	2274.21	-0.0393	1.9	GLLC*SAR	30	sp|P08574|CY1_HUMAN	MLSVFSTC*GR	763	sp|P54198|HIRA_HUMAN
4	17988.17988.4	2217.38	4+	1	2217.24	0.1413	1.9	SLLTIRTEC*R	43	sp|Q8WWQ8|STAB2_HUMAN	HC*RR	2038	sp|P27708|PYR1_HUMAN
4	1078.1078.4	1863.12	4+	1	1863.07	0.0474	1.9	C*IPK	45	sp|Q6P2M8|KCC1B_HUMAN	C*DVLNR	47	sp|Q2TAA2|IAH1_HUMAN
4	13792.13792.4	3270.89	4+	1	3270.93	-0.0402	1.9	VTVAGLAGKDPVQC*SR	46	sp|Q99497|PARK7_HUMAN	AILPC*IK	66	sp|P60842|IF4A1_HUMAN
4	671.671.3	2701.24	3+	1	2701.3	-0.0593	1.9	AMAC*R	46	sp|P00390|GSHR_HUMAN	IQNSSCTSLEHC*FR	250	sp|P06127|CD5_HUMAN
4	10415.10415.3	2129.2	3+	1	2129.21	-0.0038	1.9	RASVC*R	47	sp|P48556|PSMD8_HUMAN	LVSIVHGC*R	995	sp|Q9BSJ8|ESYT1_HUMAN
4	5238.5238.3	1985.12	3+	1	1985.09	0.0312	1.9	IFC*LDGVK	50	sp|P40261|NNMT_HUMAN	SPC*T	327	sp|O43684|BUB3_HUMAN
4	6201.6201.4	2169.34	4+	1	2169.15	0.1914	1.9	PTC*YLAPR	55	sp|Q86UK0|ABCAC_HUMAN	C*EEGK	14258	sp|Q8WZ42|TITIN_HUMAN
4	10658.10658.2	1610.91	2+	1	1610.86	0.0438	1.9	C*DR	62	sp|P12004|PCNA_HUMAN	ITLTC*GR	286	sp|P48444|COPD_HUMAN
4	3093.3093.4	3387.95	4+	1	3387.75	0.2048	1.9	DVC*DYAIETMPSFPK	68	sp|Q12774|ARHG5_HUMAN	C*LIATGGTPR	256	sp|O95831|AIFM1_HUMAN
4	17470.17470.3	1789.09	3+	1	1788.91	0.1776	1.9	C*VTIQR	71	sp|Q13485|SMAD4_HUMAN	TACC*F	625	sp|P84996|ALEX_HUMAN
4	11815.11815.4	2701.51	4+	1	2701.41	0.1037	1.9	MLGAQGRAVHQC*DR	72	sp|Q9Y5Y2|NUBP2_HUMAN	LVC*TNR	674	sp|Q8IWE5|PKHM2_HUMAN
4	9908.9908.3	1867.99	3+	1	1868.04	-0.047	1.9	LRC*R	75	sp|Q32P28|P3H1_HUMAN	FC*GEVRR	137	sp|Q7L576|CYFP1_HUMAN
4	15714.15714.3	2329.28	3+	1	2329.36	-0.0745	1.9	PGPC*R	75	sp|Q96DR4|STAR4_HUMAN	IKSVGGAC*VLVA	144	sp|P46776|RL27A_HUMAN
4	1541.1541.3	2701.24	3+	1	2701.46	-0.2198	1.9	ITFC*TGIR	87	sp|P55036|PSMD4_HUMAN	AVANRTDAC*FIR	236	sp|P35998|PRS7_HUMAN
4	11964.11964.3	2072.31	3+	1	2072.16	0.1488	1.9	GYC*SRR	87	sp|Q9UHB9|SRP68_HUMAN	AAALAC*K	309	sp|Q7L2E3|DHX30_HUMAN
4	16648.16648.4	1984.23	4+	1	1984.01	0.2215	1.9	STC*QR	96	sp|Q9Y3D9|RT23_HUMAN	CVPISSC*R	4726	sp|A2VEC9|SSPO_HUMAN
4	1364.1364.3	1878.93	3+	1	1879.02	-0.0891	1.9	C*VAALAR	100	sp|O00154|BACH_HUMAN	C*LENSR	739	sp|P07942|LAMB1_HUMAN
4	1175.1175.4	2217.26	4+	1	2217.29	-0.0248	1.9	C*RDLK	113	sp|P52209|6PGD_HUMAN	HPVSC*K	211	sp|Q16836|HCDH_HUMAN
4	3222.3222.3	2657.43	3+	1	2657.48	-0.0468	1.9	VFNDTC*R	113	sp|P42704|LPPRC_HUMAN	AC*KDLNVK	1364	sp|Q96Q89|KI20B_HUMAN
4	1128.1128.3	1785.97	3+	1	1785.89	0.0859	1.9	SSGC*AR	115	sp|Q969U7|PSMG2_HUMAN	GLDTSC*R	321	sp|Q9NXR1|NDE1_HUMAN
4	11912.11912.3	2451.26	3+	1	2451.39	-0.1266	1.9	AVSDIC*K	127	sp|Q96AC1|FERM2_HUMAN	EVC*TVVARR	823	sp|P52789|HXK2_HUMAN
4	9097.9097.4	2347.35	4+	1	2347.27	0.0752	1.9	VVTC*AHR	131	sp|P23229|ITA6_HUMAN	NAQLDC*SK	297	sp|Q9NZL9|MAT2B_HUMAN
4	15537.15537.4	2607.49	4+	1	2607.43	0.0605	1.9	IQQESGC*K	132	sp|Q96AE4|FUBP1_HUMAN	DPKC*PSR	401	sp|Q99567|NUP88_HUMAN
4	2004.2004.3	1829.96	3+	1	1829.95	0.0032	1.9	C*QNR	134	sp|P61626|LYSC_HUMAN	VAVYSTC*L	1785	sp|P07942|LAMB1_HUMAN
4	11405.11405.2	1660.07	2+	1	1659.8	0.2716	1.9	LQDTC*R	141	sp|Q68E01|INT3_HUMAN	SSSSC*	335	sp|Q9NXR1|NDE1_HUMAN
4	3148.3148.4	3276.01	4+	1	3275.71	0.2959	1.9	QWNNC*AFLESSAK	141	sp|P61224|RAP1B_HUMAN	FPC*LEEK	658	sp|Q9H0A0|NAT10_HUMAN
4	620.620.3	2200.15	3+	1	2200.12	0.0266	1.9	ALENDPDC*R	143	sp|P13797|PLST_HUMAN	C*YAK	571	sp|Q16881|TRXR1_HUMAN
4	10281.10281.4	2429.38	4+	1	2429.31	0.0704	1.9	C*APR	151	sp|Q8N1G4|LRC47_HUMAN	NVLC*GNIPPDLFAR	212	sp|P23193|TCEA1_HUMAN
4	15638.15638.3	2398.36	3+	1	2398.26	0.0961	1.9	MTGNC*LK	158	sp|Q8TDN6|BRX1_HUMAN	LLEGEEC*R	474	sp|P02538|K2C6A_HUMAN
4	9858.9858.2	1513.96	2+	1	1513.84	0.1229	1.9	LHC*PR	159	sp|Q02643|GHRHR_HUMAN	GVC*R	301	sp|Q12904|AIMP1_HUMAN
4	4869.4869.4	2678.54	4+	1	2678.48	0.0609	1.9	KITIADC*GQLE	161	sp|P62937|PPIA_HUMAN	EIQRC*R	384	sp|Q06210|GFPT1_HUMAN
4	2719.2719.2	1462.86	2+	1	1462.79	0.074	1.9	C*NQ	165	sp|Q9Y3C8|UFC1_HUMAN	C*PLRR	212	sp|P82673|RT35_HUMAN
4	394.394.3	1750.98	3+	1	1751.03	-0.0511	1.9	C*	172	sp|P13693|TCTP_HUMAN	LAELC*GVLK	797	sp|Q8TEX9|IPO4_HUMAN
4	12255.12255.4	3247.05	4+	1	3246.82	0.2284	1.9	C*LRYYIADR	173	sp|Q9H0D6|XRN2_HUMAN	TC*ILEILNSTKR	6968	sp|Q8WZ42|TITIN_HUMAN
4	16063.16063.4	3127.65	4+	1	3127.52	0.1336	1.9	C*DGVGR	205	sp|P31323|KAP3_HUMAN	ISTETEETEGSLHCC*K	634	sp|Q9Y4E8|UBP15_HUMAN
4	11954.11954.4	2600.41	4+	1	2600.38	0.0211	1.9	PVC*GTTYK	226	sp|Q14444|CAPR1_HUMAN	INGCAIQC*R	376	sp|P11498|PYC_HUMAN
4	17646.17646.4	2985.85	4+	1	2985.65	0.1974	1.9	RLC*LQSIAFISR	232	sp|P57088|TMM33_HUMAN	TECIC*QK	350	sp|Q8WWQ8|STAB2_HUMAN
4	3263.3263.3	2536.49	3+	1	2536.35	0.1433	1.9	TC*FSPNR	256	sp|O00303|EIF3F_HUMAN	AC*VVHGSDLK	663	sp|P05023|AT1A1_HUMAN
4	14555.14555.4	2214.24	4+	1	2214.25	-0.0108	1.9	C*LTAIVK	263	sp|P04083|ANXA1_HUMAN	C*YNDLR	767	sp|Q96K76|UBP47_HUMAN
4	13363.13363.3	2388.17	3+	1	2388.35	-0.1788	1.9	LC*EPK	271	sp|Q5SSJ5|HP1B3_HUMAN	GAEIIVC*TPGR	501	sp|Q7L014|DDX46_HUMAN
4	248.248.4	2287.44	4+	1	2287.31	0.1284	1.9	C*PLLK	290	sp|P04075|ALDOA_HUMAN	EC*EQPIRR	1252	sp|O95613|PCNT_HUMAN
4	7526.7526.4	2329.23	4+	1	2329.25	-0.0226	1.9	ILQDSLGGNC*R	294	sp|P33176|KINH_HUMAN	YC*GK	395	sp|Q13029|PRDM2_HUMAN
4	17347.17347.4	2214.28	4+	1	2214.13	0.1461	1.9	C*PS	295	sp|Q04323|UBXN1_HUMAN	CARQWGTTC*K	360	sp|O43252|PAPS1_HUMAN
4	17055.17055.4	3949.3	4+	1	3949.18	0.1247	1.9	ARMGVVEC*AK	296	sp|Q9UQ80|PA2G4_HUMAN	GVPRGLYDGPVC*EVSVTPK	504	sp|Q16555|DPYL2_HUMAN
4	11693.11693.4	2577.52	4+	1	2577.44	0.0866	1.9	AQFEQLC*ASLLAR	310	sp|O95757|HS74L_HUMAN	C*PPK	460	sp|Q96T68|SETB2_HUMAN
4	10009.10009.2	1302.73	2+	1	1302.66	0.0666	1.9	C*F	376	sp|P62736|ACTA_HUMAN	GFC*PR	1717	sp|Q9H1H9|KI13A_HUMAN
4	9241.9241.4	2269.56	4+	1	2269.3	0.2602	1.9	IAC*TQPR	450	sp|O60231|DHX16_HUMAN	LSPC*LHK	1025	sp|O95789|ZMYM6_HUMAN
4	13375.13375.3	1941.21	3+	1	1941.03	0.178	1.9	ALQIFC*R	480	sp|Q12769|NU160_HUMAN	SSSC*PR	544	sp|Q6W2J9|BCOR_HUMAN
4	17534.17534.3	1892.01	3+	1	1892.06	-0.0489	1.9	C*ENIQK	740	sp|P52732|KIF11_HUMAN	C*VPR	1228	sp|Q9NS15|LTBP3_HUMAN
4	768.768.4	2786.54	4+	1	2786.51	0.0326	1.9	C*LLVEK	821	sp|O95789|ZMYM6_HUMAN	GWGAQCRPC*PPR	1177	sp|Q9NS15|LTBP3_HUMAN
4	15675.15675.3	2231.3	3+	1	2231.2	0.0942	1.9	FC*EHK	940	sp|Q08211|DHX9_HUMAN	HC*EALRR	2830	sp|O95613|PCNT_HUMAN
4	9855.9855.4	2626.38	4+	1	2626.51	-0.1281	1.9	QC*KSEFPIR	1751	sp|Q14008|CKAP5_HUMAN	ISVGC*K	2763	sp|P78509|RELN_HUMAN
4	10151.10151.2	1608.88	2+	1	1608.94	-0.059	1.9	C*R	1901	sp|A2VEC9|SSPO_HUMAN	VC*ALNK	24923	sp|Q8WZ42|TITIN_HUMAN
4	10787.10787.4	3213.88	4+	1	3213.62	0.2608	1.9	EGPSCPSPGPFC*R	2119	sp|Q4AC94|C2CD3_HUMAN	VYVSADLC*QK	2628	sp|A2VEC9|SSPO_HUMAN
4	13299.13299.3	2479.35	3+	1	2479.32	0.0302	2	AC*PLEK	3	sp|P26447|S10A4_HUMAN	VAFC*GAPEEGR	249	sp|Q8IZ83|A16A1_HUMAN
4	1410.1410.3	2081.04	3+	1	2081.15	-0.1068	2	MPGLSC*R	6	sp|P05198|IF2A_HUMAN	DIRC*K	163	sp|P27797|CALR_HUMAN
4	3280.3280.3	2586.4	3+	1	2586.3	0.0984	2	MDVSLC*PAK	6	sp|Q16288|NTRK3_HUMAN	STGACNC*GR	613	sp|Q8ND04|SMG8_HUMAN
4	12588.12588.4	3419.94	4+	1	3419.79	0.1432	2	DVLVSEC*SAR	8	sp|P54136|SYRC_HUMAN	C*NLVPTDEITVYYK	1001	sp|P41252|SYIC_HUMAN
4	8743.8743.4	2140.3	4+	1	2140.27	0.0335	2	ALC*VHAAK	9	sp|P49419|AL7A1_HUMAN	C*PLRR	212	sp|P82673|RT35_HUMAN
4	872.872.3	2688.23	3+	1	2688.44	-0.2038	2	PVARSWVC*R	9	sp|P46781|RS9_HUMAN	LC*PNSTGAEIR	377	sp|P35998|PRS7_HUMAN
4	169.169.2	1378.62	2+	1	1378.72	-0.1065	2	EAC*R	10	sp|Q14019|COTL1_HUMAN	AC*PR	219	sp|P15927|RFA2_HUMAN
4	12018.12018.2	2199.09	2+	1	2199.13	-0.0414	2	ETGAASFLC*R	28	sp|P29144|TPP2_HUMAN	C*AVNQR	547	sp|Q15393|SF3B3_HUMAN
4	18262.18262.4	2566.59	4+	1	2566.4	0.1865	2	SC*PVVR	29	sp|P61221|ABCE1_HUMAN	LVEHFC*AEFK	245	sp|Q92598|HS105_HUMAN
4	17932.17932.3	2038.28	3+	1	2038	0.2773	2	VSSC*R	33	sp|P05107|ITB2_HUMAN	ALENDPDC*R	143	sp|P13797|PLST_HUMAN
4	6082.6082.4	2280.29	4+	1	2280.16	0.1341	2	GEELSC*EER	38	sp|P31947|1433S_HUMAN	IVC*QVGR	914	sp|P06756|ITAV_HUMAN
4	14820.14820.3	2862.5	3+	1	2862.64	-0.1412	2	C*LHILTK	44	sp|Q9UBF2|COPG2_HUMAN	LSIPTYGLQC*TR	2273	sp|P49327|FAS_HUMAN
4	2256.2256.4	3611.82	4+	1	3611.87	-0.0452	2	DEQFEQC*VQNFNK	47	sp|O00499|BIN1_HUMAN	TPSISC*VPNLIR	920	sp|Q9H7F0|AT133_HUMAN
4	542.542.2	1574.81	2+	1	1574.94	-0.1295	2	C*R	53	sp|O43583|DENR_HUMAN	ILC*HK	87	sp|P59998|ARPC4_HUMAN
4	2778.2778.4	2017.36	4+	1	2017.1	0.2602	2	C*GVISPR	72	sp|P62244|RS15A_HUMAN	GVAC*TQPR	190	sp|O43143|DHX15_HUMAN
4	788.788.4	2786.54	4+	1	2786.53	0.0089	2	VYPYLC*RALK	91	sp|Q14566|MCM6_HUMAN	DAIYHC*R	962	sp|Q9H1A4|APC1_HUMAN
4	10517.10517.3	2201.24	3+	1	2201.24	0.0035	2	TAPQC*LLR	100	sp|Q9H832|UBE2Z_HUMAN	AGC*HTK	139	sp|Q8ND24|RN214_HUMAN
4	11943.11943.3	2419.31	3+	1	2419.41	-0.0923	2	VC*ALR	101	sp|Q07020|RL18_HUMAN	GILLYGPPGC*GK	264	sp|P46459|NSF_HUMAN
4	5053.5053.3	2774.49	3+	1	2774.66	-0.176	2	KGC*K	110	sp|Q86W42|THOC6_HUMAN	VC*EGPKAVAAPR	739	sp|O75534|CSDE1_HUMAN
4	12105.12105.3	2707.4	3+	1	2707.46	-0.0637	2	C*DLEDERVVGK	118	sp|P61224|RAP1B_HUMAN	LVSSPC*R	497	sp|Q58FF6|H90B4_HUMAN
4	1448.1448.4	2817.97	4+	1	2817.71	0.262	2	LSC*VPVLIFANK	118	sp|P36405|ARL3_HUMAN	LGRC*ILR	577	sp|P54136|SYRC_HUMAN
4	16846.16846.4	2746.65	4+	1	2746.67	-0.0276	2	LC*RPK	119	sp|P47914|RL29_HUMAN	VNNLSLC*LTLK	3085	sp|Q9UPN3|MACF1_HUMAN
4	4250.4250.3	2092.98	3+	1	2093.13	-0.1481	2	ATQC*VPK	124	sp|Q9HAV7|GRPE1_HUMAN	C*AADAGR	290	sp|Q8NBJ7|SUMF2_HUMAN
4	10612.10612.4	3954.04	4+	1	3954.02	0.0266	2	FGEVVDC*TLK	126	sp|Q14103|HNRPD_HUMAN	EFTVNIMDTCERC*NGK	239	sp|Q96EY1|DNJA3_HUMAN
4	10650.10650.4	3042.63	4+	1	3042.62	0.0062	2	VC*GLATFEIDLK	132	sp|O43583|DENR_HUMAN	ATC*PAFNGNR	2116	sp|Q7Z2Y8|GVIN1_HUMAN
4	11512.11512.3	1925.06	3+	1	1925.02	0.0446	2	NC*EK	157	sp|Q9P287|BCCIP_HUMAN	ARDQC*R	913	sp|O15085|ARHGB_HUMAN
4	15420.15420.3	2129.16	3+	1	2129.17	-0.012	2	AC*FEK	163	sp|P09914|IFIT1_HUMAN	LRTAC*ER	267	sp|P11142|HSP7C_HUMAN
4	11796.11796.4	2747.48	4+	1	2747.52	-0.0346	2	VIDIEGC*AHIVHK	172	sp|P32929|CGL_HUMAN	SPPAC*R	1125	sp|Q8TDY8|IGDC4_HUMAN
4	11580.11580.4	2421.36	4+	1	2421.27	0.0941	2	CC*HGWSK	174	sp|Q14766|LTBP1_HUMAN	ISAIC*SPR	659	sp|Q9NR61|DLL4_HUMAN
4	1807.1807.4	2105.21	4+	1	2105.16	0.0516	2	GLC*GMGGPR	176	sp|O95865|DDAH2_HUMAN	ARPC*K	3762	sp|Q9NZR2|LRP1B_HUMAN
4	4223.4223.4	3155.96	4+	1	3155.79	0.1775	2	VSLEEIYSGC*TKK	179	sp|P25685|DNJB1_HUMAN	VLGPAAC*R	1879	sp|Q7Z6Z7|HUWE1_HUMAN
4	7731.7731.4	2364.34	4+	1	2364.38	-0.0444	2	C*LAALASLR	203	sp|Q12906|ILF3_HUMAN	ILSAC*EK	1148	sp|P53621|COPA_HUMAN
4	1233.1233.3	2051.1	3+	1	2051.16	-0.0579	2	INLNC*TQK	213	sp|Q9GZT8|NIF3L_HUMAN	GVC*R	301	sp|Q12904|AIMP1_HUMAN
4	13462.13462.2	2012.12	2+	1	2012	0.1205	2	EGCGC*	215	sp|P61106|RAB14_HUMAN	VVSVREC*AR	1553	sp|P26358|DNMT1_HUMAN
4	12462.12462.4	3389.88	4+	1	3389.78	0.0955	2	LMDEVAGIVAARHC*K	266	sp|O00154|BACH_HUMAN	GSESTGPVTC*R	29964	sp|Q8WZ42|TITIN_HUMAN
4	2198.2198.3	1900.02	3+	1	1899.98	0.0418	2	LRTAC*ER	267	sp|P11142|HSP7C_HUMAN	DFC*GR	1029	sp|P78527|PRKDC_HUMAN
4	13559.13559.3	2288.3	3+	1	2288.29	0.0072	2	VSGARC*K	270	sp|P43304|GPDM_HUMAN	HC*EALRR	2830	sp|O95613|PCNT_HUMAN
4	2112.2112.3	2419.16	3+	1	2419.34	-0.1883	2	HGINC*FINR	289	sp|P78371|TCPB_HUMAN	AVLEC*K	2466	sp|Q8WZ42|TITIN_HUMAN
4	1428.1428.4	3013.49	4+	1	3013.54	-0.0473	2	LSVAC*FYGGTPYGGQFER	291	sp|Q9NR30|DDX21_HUMAN	AC*GK	559	sp|P22102|PUR2_HUMAN
4	13360.13360.4	2704.56	4+	1	2704.56	0.002	2	IQAVIDAGVC*RR	298	sp|P52294|IMA5_HUMAN	RC*SQVK	1915	sp|O75369|FLNB_HUMAN
4	2041.2041.2	1501.82	2+	1	1501.82	-0.0021	2	FC*	301	sp|P23193|TCEA1_HUMAN	LDC*AK	800	sp|O95347|SMC2_HUMAN
4	13251.13251.3	1804.14	3+	1	1804.01	0.1313	2	FGC*R	319	sp|P11216|PYGB_HUMAN	VAFAC*K	621	sp|Q9NXC5|MIO_HUMAN
4	11026.11026.3	2257.22	3+	1	2257.16	0.0617	2	SSSSC*	335	sp|Q9NXR1|NDE1_HUMAN	GEHGFIGC*RK	397	sp|Q16658|FSCN1_HUMAN
4	14728.14728.3	1970.26	3+	1	1970.1	0.167	2	ILVALC*GGN	343	sp|P04083|ANXA1_HUMAN	LQHC*R	508	sp|Q9Y228|T3JAM_HUMAN
4	10120.10120.4	2414.35	4+	1	2414.26	0.0849	2	GAAAC*DLVQRFVR	350	sp|Q8IZ83|A16A1_HUMAN	DC*GLF	352	sp|P04899|GNAI2_HUMAN
4	9096.9096.4	2332.55	4+	1	2332.31	0.2457	2	C*NNPR	366	sp|P40227|TCPZ_HUMAN	VVDLC*RNVK	541	sp|O00116|ADAS_HUMAN
4	10315.10315.4	2472.4	4+	1	2472.39	0.0104	2	C*APAGER	382	sp|Q3KQU3|MA7D1_HUMAN	VIRAC*VEAPK	502	sp|O15067|PUR4_HUMAN
4	811.811.3	2200.05	3+	1	2200.21	-0.1611	2	DLLNC*SFK	397	sp|P43490|NAMPT_HUMAN	C*LWR	1712	sp|Q14008|CKAP5_HUMAN
4	13876.13876.2	1724.97	2+	1	1724.91	0.0641	2	SSC*GR	404	sp|Q15424|SAFB1_HUMAN	LVSSPC*R	497	sp|Q58FF6|H90B4_HUMAN
4	13821.13821.3	3071.73	3+	1	3071.64	0.0873	2	IAELC*DDPK	422	sp|P18206|VINC_HUMAN	C*YAGLSGGAVAFLR	7889	sp|Q5VST9|OBSCN_HUMAN
4	6073.6073.4	2388.36	4+	1	2388.2	0.159	2	VLTSMC*	423	sp|Q02643|GHRHR_HUMAN	GC*ESVEMTLRR	949	sp|O43166|SI1L1_HUMAN
4	15694.15694.4	3176.69	4+	1	3176.8	-0.1066	2	VGSKCC*K	462	sp|P02768|ALBU_HUMAN	SVTFWC*KVNR	13682	sp|Q8WZ42|TITIN_HUMAN
4	12360.12360.3	2369.32	3+	1	2369.3	0.0204	2	VQNC*DRIR	483	sp|Q96M86|DNHD1_HUMAN	PHPTC*K	19857	sp|Q8WZ42|TITIN_HUMAN
4	11955.11955.4	2494.37	4+	1	2494.42	-0.0556	2	LYNEVRAC*R	487	sp|O14744|ANM5_HUMAN	AC*RPIK	18725	sp|Q8WZ42|TITIN_HUMAN
4	9152.9152.4	2212.26	4+	1	2212.28	-0.021	2	LGSISC*K	519	sp|P54577|SYYC_HUMAN	ADC*KR	1488	sp|Q8WWQ8|STAB2_HUMAN
4	9269.9269.4	2155.22	4+	1	2155.19	0.0248	2	C*SEVAR	563	sp|Q9NVI7|ATD3A_HUMAN	TC*TLLEK	648	sp|Q12797|ASPH_HUMAN
4	1960.1960.4	2566.32	4+	1	2566.37	-0.054	2	EAVAIC*K	572	sp|P05771|KPCB_HUMAN	GERWGQASC*R	2256	sp|O95180|CAC1H_HUMAN
4	17458.17458.4	2846.69	4+	1	2846.48	0.2139	2	LPEAADLEAC*AQP	576	sp|Q9BY79|MFRP_HUMAN	QGC*TVAEK	870	sp|Q8TEX9|IPO4_HUMAN
4	12857.12857.2	1731.02	2+	1	1730.94	0.0723	2	EC*RPR	585	sp|P53621|COPA_HUMAN	AGC*PIR	19549	sp|Q8WZ42|TITIN_HUMAN
4	17657.17657.4	3527.05	4+	1	3526.91	0.133	2	ESLEALLQRAVAHC*PK	604	sp|O94906|PRP6_HUMAN	LCRDELC*R	1511	sp|P01024|CO3_HUMAN
4	13090.13090.3	1875.02	3+	1	1875.04	-0.0271	2	AVAHC*PK	604	sp|O94906|PRP6_HUMAN	TSC*R	19978	sp|Q8WZ42|TITIN_HUMAN
4	5112.5112.4	2786.82	4+	1	2786.61	0.2029	2	RWATC*VR	619	sp|P84996|ALEX_HUMAN	LTHIC*RIDLK	1070	sp|Q9Y3M8|STA13_HUMAN
4	5115.5115.2	2286.23	2+	1	2286.37	-0.1399	2	YC*R	687	sp|P40763|STAT3_HUMAN	KC*IQSILK	713	sp|Q99567|NUP88_HUMAN
4	16460.16460.4	3401.85	4+	1	3401.84	0.0118	2	ITDIIIFFQAVC*R	797	sp|P35580|MYH10_HUMAN	DNWIRC*NMK	14268	sp|Q8WZ42|TITIN_HUMAN
4	10718.10718.3	2813.44	3+	1	2813.63	-0.1934	2	C*LLVEK	821	sp|O95789|ZMYM6_HUMAN	C*AQEYLSRVK	2859	sp|O95359|TACC2_HUMAN
4	10868.10868.4	3159.76	4+	1	3159.64	0.1143	2	C*LGFSDK	868	sp|P27708|PYR1_HUMAN	YVENPSQVLNC*ERR	1344	sp|O75694|NU155_HUMAN
4	17716.17716.4	3558.51	4+	1	3558.78	-0.2709	2	IHVAPANPC*PR	965	sp|Q7Z6I6|RHG30_HUMAN	DSEMC*KFSPADWER	1044	sp|Q6W2J9|BCOR_HUMAN
4	15294.15294.4	2511.5	4+	1	2511.27	0.2281	2	NC*GSFTR	1040	sp|P53396|ACLY_HUMAN	NIQIQPDVSC*R	2965	sp|P08F94|PKHD1_HUMAN
4	17079.17079.2	1600.99	2+	1	1600.8	0.1878	2	C*L	1074	sp|A5A3E0|POTEF_HUMAN	IDEEFC*R	1116	sp|P35968|VGFR2_HUMAN
4	13797.13797.4	3270.93	4+	1	3270.74	0.1863	2	CVNLPGSYRCEC*R	1108	sp|Q9NS15|LTBP3_HUMAN	ALLERC*LK	1299	sp|Q15075|EEA1_HUMAN
4	7360.7360.3	1712.07	3+	1	1711.88	0.1898	2.1	C*STR	5	sp|Q96EY1|DNJA3_HUMAN	LESC*PSR	310	sp|O43609|SPY1_HUMAN
4	13528.13528.4	2898.74	4+	1	2898.55	0.1903	2.1	C*DLRAVR	7	sp|Q9UM00|TMCO1_HUMAN	AGTRNIYYLC*APNR	501	sp|Q12931|TRAP1_HUMAN
4	10813.10813.4	3286.94	4+	1	3286.83	0.1154	2.1	SVIFFAC*VVR	8	sp|Q9BRL7|SC22C_HUMAN	RQANSGLIC*PEFK	3965	sp|Q9NZR2|LRP1B_HUMAN
4	476.476.4	2495.43	4+	1	2495.39	0.0467	2.1	VTVAAVC*ATRR	11	sp|O43847|NRDC_HUMAN	IC*DFGLAR	166	sp|P28482|MK01_HUMAN
4	579.579.4	3293.6	4+	1	3293.79	-0.1968	2.1	NIEPRHLC*R	14	sp|Q9Y6W5|WASF2_HUMAN	C*LLAASPENEAGGLK	392	sp|Q9NW13|RBM28_HUMAN
4	15367.15367.2	1384.78	2+	1	1384.75	0.0299	2.1	FC*R	16	sp|O95816|BAG2_HUMAN	GAC*VR	103	sp|Q5T447|HECD3_HUMAN
4	10795.10795.2	1902.08	2+	1	1901.95	0.1331	2.1	EGIC*SR	21	sp|Q13084|RM28_HUMAN	C*YNDLR	767	sp|Q96K76|UBP47_HUMAN
4	5117.5117.3	2514.69	3+	1	2514.4	0.2891	2.1	RC*HQGPIK	21	sp|P49790|NU153_HUMAN	SC*GSGVRAR	2732	sp|A2VEC9|SSPO_HUMAN
4	12100.12100.3	2627.45	3+	1	2627.39	0.0573	2.1	C*QPK	27	sp|P51959|CCNG1_HUMAN	ELC*HTQSSHASLR	892	sp|Q9P2E9|RRBP1_HUMAN
4	11603.11603.4	2563.43	4+	1	2563.41	0.0159	2.1	AC*PRR	29	sp|Q6WRI0|IGS10_HUMAN	NENSEC*PKK	97	sp|Q9NW13|RBM28_HUMAN
4	17061.17061.4	3409.99	4+	1	3409.88	0.1071	2.1	LTDPNYLC*LLDVR	32	sp|Q9Y6J8|STYL1_HUMAN	WTIC*ARVTNK	200	sp|P27694|RFA1_HUMAN
4	5170.5170.4	3258.86	4+	1	3258.72	0.1334	2.1	AACC*LAGARAR	33	sp|O95336|6PGL_HUMAN	SLNYWC*NLLGMK	171	sp|Q9HC38|GLOD4_HUMAN
4	3137.3137.3	2677.56	3+	1	2677.5	0.0567	2.1	ALLEC*DHLR	36	sp|Q9NRM0|GTR9_HUMAN	C*LRYEIK	172	sp|Q9UJZ1|STML2_HUMAN
4	16871.16871.4	3453.8	4+	1	3453.79	0.0138	2.1	LCSDLMNC*LHERAR	44	sp|Q9UNF0|PACN2_HUMAN	PFRQPC*YK	1101	sp|Q9H7F0|AT133_HUMAN
4	1347.1347.3	2223	3+	1	2223.2	-0.2007	2.1	ALC*TGEK	52	sp|Q08752|PPID_HUMAN	LSPDQC*R	312	sp|P13798|ACPH_HUMAN
4	9317.9317.3	1776.97	3+	1	1776.9	0.0719	2.1	C*PTVR	61	sp|P26373|RL13_HUMAN	C*DPDAAR	254	sp|Q15181|IPYR_HUMAN
4	4116.4116.2	1749.12	2+	1	1748.93	0.1854	2.1	AC*LTSGTPGPR	71	sp|O43464|HTRA2_HUMAN	C*L	1074	sp|A5A3E0|POTEF_HUMAN
4	8860.8860.4	1745.08	4+	1	1744.97	0.1132	2.1	HC*GELK	74	sp|O43399|TPD54_HUMAN	C*PR	4077	sp|A2VEC9|SSPO_HUMAN
4	12486.12486.3	2116.23	3+	1	2116.1	0.1257	2.1	SC*ASR	83	sp|P17174|AATC_HUMAN	C*FAETPNK	674	sp|Q15029|U5S1_HUMAN
4	2079.2079.4	2648.31	4+	1	2648.38	-0.0744	2.1	RQADPGFFC*R	92	sp|Q15126|PMVK_HUMAN	GHALLIDC*R	203	sp|P51570|GALK1_HUMAN
4	1869.1869.4	1878.01	4+	1	1878.12	-0.1023	2.1	C*VAALAR	100	sp|O00154|BACH_HUMAN	IQC*K	1071	sp|P08F94|PKHD1_HUMAN
4	10096.10096.3	2214.26	3+	1	2214.11	0.1412	2.1	SSGC*AR	115	sp|Q969U7|PSMG2_HUMAN	TESPVLTSSC*R	663	sp|Q9H3U1|UN45A_HUMAN
4	12161.12161.4	2818.4	4+	1	2818.6	-0.1956	2.1	LNGPQKQDLC*AALR	125	sp|Q6IV72|ZN425_HUMAN	C*EK	387	sp|P17066|HSP76_HUMAN
4	1593.1593.2	1969.98	2+	1	1970.11	-0.1293	2.1	AAVAAGC*R	129	sp|P28838|AMPL_HUMAN	VLVC*AHR	140	sp|P26006|ITA3_HUMAN
4	3927.3927.3	2693.6	3+	1	2693.5	0.1042	2.1	AAVAAGC*R	129	sp|P28838|AMPL_HUMAN	LPTASTC*MNLLK	1051	sp|Q15386|UBE3C_HUMAN
4	16037.16037.4	2566.46	4+	1	2566.31	0.1484	2.1	C*RVGGSPR	131	sp|Q5VST9|OBSCN_HUMAN	LWDVRDSMC*R	218	sp|P62879|GBB2_HUMAN
4	4755.4755.4	2349.41	4+	1	2349.14	0.2663	2.1	C*DEPILSNR	133	sp|P30086|PEBP1_HUMAN	NNMC*PNR	284	sp|Q9Y6J8|STYL1_HUMAN
4	12418.12418.2	2095.04	2+	1	2095.13	-0.0843	2.1	LQDTC*R	141	sp|Q68E01|INT3_HUMAN	GC*VITISGR	288	sp|O00154|BACH_HUMAN
4	15513.15513.4	2516.49	4+	1	2516.31	0.1749	2.1	ALENDPDC*R	143	sp|P13797|PLST_HUMAN	IPPC*GWK	195	sp|P45974|UBP5_HUMAN
4	15519.15519.4	2922.65	4+	1	2922.49	0.1679	2.1	C*AMTALSSK	158	sp|Q99832|TCPH_HUMAN	VENSGTYVC*EAR	5861	sp|Q8WZ42|TITIN_HUMAN
4	9100.9100.3	1780.96	3+	1	1780.95	0.0109	2.1	IC*DFGLAR	166	sp|P28482|MK01_HUMAN	GC*PR	771	sp|Q8IZ83|A16A1_HUMAN
4	10420.10420.4	2780.61	4+	1	2780.5	0.1154	2.1	LCVIAEC*GELK	181	sp|Q08752|PPID_HUMAN	AVAAGNSC*R	2196	sp|Q9Y490|TLN1_HUMAN
4	636.636.4	3457.73	4+	1	3457.94	-0.2089	2.1	SPYIPPHAALC*LEVTLK	195	sp|Q14318|FKBP8_HUMAN	AIEFC*IAR	733	sp|P29144|TPP2_HUMAN
4	10525.10525.4	3664.1	4+	1	3664.01	0.0857	2.1	EILTALGLLSC*ANTRTGSLSGGQR	209	sp|P45844|ABCG1_HUMAN	MC*ILRR	599	sp|Q9UJX5|APC4_HUMAN
4	14932.14932.4	3714.83	4+	1	3714.8	0.0322	2.1	PWDDETDMAQLEAC*VR	217	sp|P29692|EF1D_HUMAN	CHGGHC*IINK	4369	sp|Q9NZR2|LRP1B_HUMAN
4	15603.15603.4	3457.87	4+	1	3457.71	0.1574	2.1	QMLSKEADASPASAGIC*R	230	sp|Q9BW27|NUP85_HUMAN	STGACNC*GR	613	sp|Q8ND04|SMG8_HUMAN
4	16253.16253.3	1970.26	3+	1	1970.03	0.2331	2.1	NAVWALSNLC*R	240	sp|P52294|IMA5_HUMAN	C*F	376	sp|P62736|ACTA_HUMAN
4	17351.17351.4	2161.07	4+	1	2161.27	-0.1955	2.1	LVLNC*TAR	246	sp|P35968|VGFR2_HUMAN	GC*PIAK	888	sp|O43151|TET3_HUMAN
4	16891.16891.4	3688.74	4+	1	3689.02	-0.2817	2.1	TSGSRC*SVSAVNLPK	251	sp|Q3KQU3|MA7D1_HUMAN	GFGHLC*AAEVARIR	1090	sp|Q9Y3M8|STA13_HUMAN
4	4910.4910.4	2615.53	4+	1	2615.45	0.0805	2.1	ELIDC*TLPTRR	253	sp|Q8TBZ2|MYBPP_HUMAN	LC*DHK	1095	sp|Q9NZR2|LRP1B_HUMAN
4	4245.4245.3	2324.35	3+	1	2324.38	-0.0326	2.1	IKSC*TLAR	255	sp|Q9UHX1|PUF60_HUMAN	QAAC*K	1834	sp|P35579|MYH9_HUMAN
4	4957.4957.3	2065.12	3+	1	2065.12	0.0015	2.1	IWSC*SR	256	sp|Q8TEQ6|GEMI5_HUMAN	ILVALC*GGN	343	sp|P04083|ANXA1_HUMAN
4	4618.4618.3	1994.09	3+	1	1994.14	-0.0442	2.1	LASC*R	274	sp|Q9NXR1|NDE1_HUMAN	AVC*GNGIK	1240	sp|Q9UPZ6|THS7A_HUMAN
4	1310.1310.4	2472.23	4+	1	2472.4	-0.1697	2.1	RYFC*R	287	sp|A0FGR8|ESYT2_HUMAN	VLGPC*SDILK	362	sp|P10644|KAP0_HUMAN
4	15685.15685.3	3130.64	3+	1	3130.79	-0.1429	2.1	TLLLC*SPQPDGK	291	sp|Q9BSV6|SEN34_HUMAN	LLAC*GPLGYIR	847	sp|O95180|CAC1H_HUMAN
4	5948.5948.3	1763.94	3+	1	1763.91	0.0385	2.1	C*PS	295	sp|Q04323|UBXN1_HUMAN	GAAAC*DLVQR	350	sp|Q8IZ83|A16A1_HUMAN
4	15481.15481.3	1959.16	3+	1	1959.05	0.1103	2.1	C*FVF	298	sp|P00387|NB5R3_HUMAN	ELIEC*ARR	1953	sp|Q9Y490|TLN1_HUMAN
4	18143.18143.3	2053.09	3+	1	2053.16	-0.0697	2.1	IEC*TTR	309	sp|P08F94|PKHD1_HUMAN	VC*ALNK	24923	sp|Q8WZ42|TITIN_HUMAN
4	17492.17492.4	2747.83	4+	1	2747.66	0.1712	2.1	LC*KTVGATALPR	325	sp|P50990|TCPQ_HUMAN	ELC*IK	851	sp|O00159|MYO1C_HUMAN
4	3265.3265.4	2940.65	4+	1	2940.55	0.0949	2.1	DQGRGC*DPGR	328	sp|Q3KQU3|MA7D1_HUMAN	NC*DGVPALVRLLR	450	sp|O60716|CTND1_HUMAN
4	2125.2125.3	2324.16	3+	1	2324.39	-0.2253	2.1	C*PKLR	339	sp|Q13045|FLII_HUMAN	IGLDFC*K	341	sp|O00571|DDX3X_HUMAN
4	3807.3807.3	2236.26	3+	1	2236.23	0.0319	2.1	GAAAC*DLVQR	350	sp|Q8IZ83|A16A1_HUMAN	LDC*AK	800	sp|O95347|SMC2_HUMAN
4	16127.16127.4	2369.15	4+	1	2369.19	-0.0324	2.1	GAAAC*DLVQR	350	sp|Q8IZ83|A16A1_HUMAN	IDEEFC*R	1116	sp|P35968|VGFR2_HUMAN
4	17029.17029.3	2815.57	3+	1	2815.51	0.0575	2.1	C*HEANKR	353	sp|Q9Y3M8|STA13_HUMAN	VFLDCFC*K	4663	sp|Q5T4S7|UBR4_HUMAN
4	684.684.3	2815.3	3+	1	2815.51	-0.2086	2.1	C*HEANKR	353	sp|Q9Y3M8|STA13_HUMAN	VFLDCFC*K	4663	sp|Q5T4S7|UBR4_HUMAN
4	2404.2404.3	2208.14	3+	1	2208.17	-0.0352	2.1	C*PSR	401	sp|Q99567|NUP88_HUMAN	LQGATC*NNNK	4570	sp|Q14204|DYHC1_HUMAN
4	10855.10855.4	3258.69	4+	1	3258.71	-0.0148	2.1	NTC*PGDRSAITPGGLR	412	sp|P34897|GLYM_HUMAN	DPSVPTGGC*K	467	sp|Q8IZ83|A16A1_HUMAN
4	10512.10512.3	2096.22	3+	1	2096.17	0.0534	2.1	SLAC*GK	437	sp|Q9P258|RCC2_HUMAN	ATAAEC*LR	647	sp|Q96SB4|SRPK1_HUMAN
4	12371.12371.4	3277.6	4+	1	3277.78	-0.1722	2.1	ALGWAAVYLSTC*K	440	sp|O15533|TPSN_HUMAN	EFGC*KDQR	2854	sp|Q9UPN3|MACF1_HUMAN
4	3231.3231.3	2661.59	3+	1	2661.52	0.0698	2.1	VFDLRQC*HR	443	sp|Q13485|SMAD4_HUMAN	C*IQSILK	713	sp|Q99567|NUP88_HUMAN
4	16898.16898.4	3567	4+	1	3566.98	0.0285	2.1	TIIFC*ETKK	445	sp|Q9NR30|DDX21_HUMAN	IQFVGAC*NPPTDPGR	2712	sp|Q14204|DYHC1_HUMAN
4	2101.2101.3	1596.85	3+	1	1596.83	0.021	2.1	MC*R	469	sp|O94776|MTA2_HUMAN	VQLDC*R	2552	sp|Q14315|FLNC_HUMAN
4	16244.16244.3	2059.08	3+	1	2059.1	-0.0194	2.1	GFLECGIC*R	470	sp|P05107|ITB2_HUMAN	C*GK	965	sp|P37275|ZEB1_HUMAN
4	5167.5167.3	1960.29	3+	1	1960.03	0.2602	2.1	IADFGMC*K	488	sp|P05771|KPCB_HUMAN	C*NR	723	sp|P54198|HIRA_HUMAN
4	1367.1367.3	2075.99	3+	1	2076.13	-0.1421	2.1	DINC*RR	506	sp|Q9BTW9|TBCD_HUMAN	C*AAHSK	751	sp|Q6P4F7|RHGBA_HUMAN
4	9026.9026.4	2154.21	4+	1	2154.23	-0.0198	2.1	C*ITAMAK	546	sp|P49023|PAXI_HUMAN	LLSAAC*R	1186	sp|P49327|FAS_HUMAN
4	11739.11739.4	2465.4	4+	1	2465.39	0.0122	2.1	ASC*ILQLVK	574	sp|O14617|AP3D1_HUMAN	WGQASC*R	2256	sp|O95180|CAC1H_HUMAN
4	3303.3303.4	3446.04	4+	1	3445.92	0.1274	2.1	LRFLSCVVC*EK	606	sp|Q6R2W3|SCND3_HUMAN	MPC*QLHQVIVAR	640	sp|P17655|CAN2_HUMAN
4	10563.10563.4	2645.62	4+	1	2645.48	0.1447	2.1	ELAAC*QLR	632	sp|P33176|KINH_HUMAN	LSTLC*PSAVLQR	1134	sp|Q86VP6|CAND1_HUMAN
4	10956.10956.3	2467.33	3+	1	2467.31	0.0186	2.1	C*PNMAMK	691	sp|P26358|DNMT1_HUMAN	ELIEC*ARR	1953	sp|Q9Y490|TLN1_HUMAN
4	12213.12213.3	2019.22	3+	1	2019.17	0.0488	2.1	AC*K	699	sp|O14980|XPO1_HUMAN	LHPLC*YLR	818	sp|Q6PFW1|VIP1_HUMAN
4	12352.12352.4	3024.69	4+	1	3024.51	0.1764	2.1	ASAQGDPDVPEC*LK	779	sp|Q5T4S7|UBR4_HUMAN	IDEEFC*R	1116	sp|P35968|VGFR2_HUMAN
4	11684.11684.4	2669.49	4+	1	2669.43	0.0654	2.1	TVC*GVVSRR	823	sp|P19367|HXK1_HUMAN	ELDAMAEC*K	4379	sp|Q96M86|DNHD1_HUMAN
4	13596.13596.3	2472.38	3+	1	2472.33	0.0581	2.1	EREVFNC*MLR	890	sp|A5YKK6|CNOT1_HUMAN	LEC*K	6372	sp|Q8WZ42|TITIN_HUMAN
4	18336.18336.4	2739.67	4+	1	2739.58	0.0883	2.1	C*SSVK	1080	sp|Q5T4S7|UBR4_HUMAN	ILLEDNRC*VTK	2503	sp|Q9NZR2|LRP1B_HUMAN
4	9161.9161.4	2281.25	4+	1	2281.17	0.0774	2.1	C*YDEK	1205	sp|Q00610|CLH1_HUMAN	VDAIC*TYR	13551	sp|Q8WXI7|MUC16_HUMAN
4	251.251.2	1608.78	2+	1	1608.94	-0.1618	2.1	C*R	1901	sp|A2VEC9|SSPO_HUMAN	VC*ALNK	24923	sp|Q8WZ42|TITIN_HUMAN
4	10516.10516.3	2257.25	3+	1	2257.19	0.0577	2.1	AYSTVATNC*HK	22932	sp|Q8WZ42|TITIN_HUMAN	C*TR	29429	sp|Q8WZ42|TITIN_HUMAN
4	4956.4956.4	2796.61	4+	1	2796.45	0.1522	2.1	IDQLQEGC*SYYFR	24028	sp|Q8WZ42|TITIN_HUMAN	C*AVAK	27351	sp|Q8WZ42|TITIN_HUMAN
4	10383.10383.4	2738.6	4+	1	2738.4	0.2036	2.2	GLAGVC*ALR	7	sp|P30044|PRDX5_HUMAN	VIMEMSTC*EEPR	94	sp|A0JNW5|UH1BL_HUMAN
4	2408.2408.4	3576.58	4+	1	3576.83	-0.2512	2.2	GLAGVC*ALR	7	sp|P30044|PRDX5_HUMAN	QALGQGGEEQAC*WEVGEDK	654	sp|Q7Z6I6|RHG30_HUMAN
4	16100.16100.3	2701.45	3+	1	2701.57	-0.1138	2.2	VLLAVALWLC*VETR	14	sp|P35968|VGFR2_HUMAN	GGLC*RR	311	sp|P31153|METK2_HUMAN
4	2273.2273.3	2615.32	3+	1	2615.52	-0.2054	2.2	LGAGTPC*RPR	14	sp|Q9BYN8|RT26_HUMAN	DTIVLLC*K	524	sp|Q8WUM4|PDC6I_HUMAN
4	13422.13422.4	2723.59	4+	1	2723.46	0.1339	2.2	C*TGGEVGATSALAPK	17	sp|P30050|RL12_HUMAN	AEC*SIR	495	sp|O94776|MTA2_HUMAN
4	10679.10679.3	2307.39	3+	1	2307.22	0.1766	2.2	TPTEAPADC*R	19	sp|Q7Z6Z7|HUWE1_HUMAN	LAEC*K	1201	sp|O75694|NU155_HUMAN
4	15572.15572.3	2184.25	3+	1	2184.08	0.1666	2.2	GGC*GGPR	21	sp|P36551|HEM6_HUMAN	QLEDLSYC*R	608	sp|Q99567|NUP88_HUMAN
4	15279.15279.4	2566.49	4+	1	2566.35	0.1401	2.2	EGIC*SR	21	sp|Q13084|RM28_HUMAN	AESPEEVAC*RK	1401	sp|Q7Z6Z7|HUWE1_HUMAN
4	3047.3047.3	2053.11	3+	1	2053.13	-0.0239	2.2	VFERC*ELAR	24	sp|P61626|LYSC_HUMAN	C*VVR	108	sp|Q9HBV2|SACA1_HUMAN
4	14972.14972.3	1736.99	3+	1	1736.94	0.0458	2.2	C*AVGLR	37	sp|P49585|PCY1A_HUMAN	C*SEVAR	563	sp|Q9NVI7|ATD3A_HUMAN
4	13589.13589.4	2825.63	4+	1	2825.57	0.0651	2.2	LGADVC*AVLR	38	sp|Q15126|PMVK_HUMAN	TARIFTHHLC*R	884	sp|Q9BQG0|MBB1A_HUMAN
4	12240.12240.4	3867.96	4+	1	3868.12	-0.1578	2.2	VLSHNLC*TVLK	40	sp|Q9UH65|SWP70_HUMAN	C*APGVVGPAEADIDFDIIR	810	sp|P21333|FLNA_HUMAN
4	15965.15965.4	1901.08	4+	1	1901.14	-0.0615	2.2	C*LR	43	sp|P49755|TMEDA_HUMAN	LC*HIRGK	59	sp|O14602|IF1AY_HUMAN
4	5974.5974.4	2389.54	4+	1	2389.31	0.2247	2.2	LEALC*FDGVK	51	sp|O14602|IF1AY_HUMAN	C*IYGR	683	sp|Q9BZ29|DOCK9_HUMAN
4	16151.16151.4	2154.15	4+	1	2154.31	-0.1597	2.2	IPGPVC*K	52	sp|Q8TDN6|BRX1_HUMAN	IC*RLPR	960	sp|Q7L576|CYFP1_HUMAN
4	3859.3859.4	2472.45	4+	1	2472.42	0.0262	2.2	VILAAC*STFMR	54	sp|Q15916|ZBTB6_HUMAN	C*ITIK	67	sp|P13639|EF2_HUMAN
4	4228.4228.3	2304.41	3+	1	2304.29	0.122	2.2	PLSLNARAC*SR	60	sp|Q9NQT5|EXOS3_HUMAN	ALSC*LR	339	sp|Q15813|TBCE_HUMAN
4	14692.14692.4	2806.68	4+	1	2806.39	0.2955	2.2	SC*YGK	61	sp|P21291|CSRP1_HUMAN	C*DPVDYSNSPEALR	93	sp|Q9BW60|ELOV1_HUMAN
4	4626.4626.4	2530.5	4+	1	2530.39	0.113	2.2	ARC*R	63	sp|P84098|RL19_HUMAN	HPVSALMEIC*NK	2380	sp|P18583|SON_HUMAN
4	4345.4345.4	3487.92	4+	1	3487.71	0.2115	2.2	APLCDCTC*FGLPR	64	sp|Q9P2U8|VGLU2_HUMAN	LNPQEYLTSTAC*R	486	sp|Q8TAQ2|SMRC2_HUMAN
4	12259.12259.4	2513.3	4+	1	2513.47	-0.1733	2.2	TTAVC*K	66	sp|P36957|ODO2_HUMAN	C*KIQPHPR	359	sp|P07814|SYEP_HUMAN
4	10213.10213.4	3788.37	4+	1	3788.11	0.2569	2.2	GIQAPC*RGSPLLVTDSPGG	66	sp|Q0P140|YA037_HUMAN	FPSVC*EKIK	435	sp|Q9NZM1|MYOF_HUMAN
4	10585.10585.4	3565.92	4+	1	3565.95	-0.0339	2.2	TDGILALYSGLSASLC*R	69	sp|Q9UBX3|DIC_HUMAN	IIGYFVEAC*K	20156	sp|Q8WZ42|TITIN_HUMAN
4	1127.1127.4	1995.09	4+	1	1995.15	-0.0595	2.2	C*AQAK	70	sp|P18621|RL17_HUMAN	MC*ILRR	599	sp|Q9UJX5|APC4_HUMAN
4	18131.18131.3	2176.39	3+	1	2176.21	0.1811	2.2	LEQQC*QK	71	sp|O00471|EXOC5_HUMAN	ALGC*PR	102	sp|Q5T013|HYI_HUMAN
4	338.338.4	1875.07	4+	1	1875.1	-0.0358	2.2	C*GVISPR	72	sp|P62244|RS15A_HUMAN	C*IPK	898	sp|Q9NZR2|LRP1B_HUMAN
4	14751.14751.4	2922.64	4+	1	2922.55	0.0886	2.2	GTPC*ER	73	sp|P49585|PCY1A_HUMAN	IALYCHQLNIC*SK	793	sp|P35221|CTNA1_HUMAN
4	16246.16246.4	2276.44	4+	1	2276.31	0.1316	2.2	C*IRAGGK	75	sp|P49588|SYAC_HUMAN	LVPSC*DVR	438	sp|Q2TB90|HKDC1_HUMAN
4	5802.5802.4	2343.54	4+	1	2343.29	0.2453	2.2	SC*SR	89	sp|Q7L576|CYFP1_HUMAN	ALWFQGRC*VK	563	sp|P43243|MATR3_HUMAN
4	12075.12075.4	3490.43	4+	1	3490.66	-0.2238	2.2	LQQSSHGYSC*SEK	91	sp|Q86V85|GP180_HUMAN	QDGYAC*NQNQGR	592	sp|O75077|ADA23_HUMAN
4	14643.14643.3	2002.14	3+	1	2002.14	-0.0024	2.2	EILHC*LK	93	sp|Q08J23|NSUN2_HUMAN	QC*GR	524	sp|Q9Y228|T3JAM_HUMAN
4	7523.7523.4	2354.3	4+	1	2354.2	0.1004	2.2	LDDPSC*PR	96	sp|P41091|IF2G_HUMAN	C*HVPETRR	231	sp|P52888|THOP1_HUMAN
4	17009.17009.4	3733.06	4+	1	3732.97	0.0886	2.2	TEC*ERLAGTESPVR	98	sp|P02786|TFR1_HUMAN	VC*GDPEVTVDALRK	744	sp|Q5T447|HECD3_HUMAN
4	2108.2108.3	1978.09	3+	1	1978.17	-0.0764	2.2	C*VAALAR	100	sp|O00154|BACH_HUMAN	LVC*EK	683	sp|Q9BYV9|BACH2_HUMAN
4	3402.3402.3	2244.39	3+	1	2244.2	0.1892	2.2	PEC*YR	101	sp|P41091|IF2G_HUMAN	TRLEGC*SK	313	sp|O95340|PAPS2_HUMAN
4	13957.13957.4	3258.77	4+	1	3258.7	0.0763	2.2	LCGSGFQSIVNGCQEIC*VK	107	sp|P42765|THIM_HUMAN	C*LGR	725	sp|Q8NE71|ABCF1_HUMAN
4	1304.1304.4	2588.28	4+	1	2588.49	-0.2038	2.2	IRSHVATC*SK	110	sp|Q9Y508|RN114_HUMAN	DILIAC*R	1043	sp|P42704|LPPRC_HUMAN
4	3874.3874.3	1930.2	3+	1	1929.97	0.2252	2.2	SSSSC*VPR	116	sp|Q6VY07|PACS1_HUMAN	VLTSMC*	423	sp|Q02643|GHRHR_HUMAN
4	2143.2143.4	2618.53	4+	1	2618.43	0.1004	2.2	C*VSLEPK	118	sp|Q9H3U1|UN45A_HUMAN	LEGIGQFHC*R	5131	sp|Q9UPN3|MACF1_HUMAN
4	359.359.4	2051.1	4+	1	2051.06	0.0449	2.2	RAAC*LR	119	sp|Q32P28|P3H1_HUMAN	CGEC*TAPR	192	sp|O43609|SPY1_HUMAN
4	18319.18319.3	2701.46	3+	1	2701.49	-0.0323	2.2	AAC*LR	119	sp|Q32P28|P3H1_HUMAN	VFLAEC*YNLSPTK	557	sp|Q16288|NTRK3_HUMAN
4	10024.10024.3	1936.13	3+	1	1936.11	0.0127	2.2	LC*RPK	119	sp|P47914|RL29_HUMAN	AICC*R	1082	sp|P55265|DSRAD_HUMAN
4	13944.13944.3	3043.54	3+	1	3043.65	-0.1032	2.2	AC*YGVLR	119	sp|P23396|RS3_HUMAN	AIACVVTAC*SAELEK	1599	sp|Q5VYK3|ECM29_HUMAN
4	4115.4115.3	2200.34	3+	1	2200.2	0.1446	2.2	YC*IK	130	sp|Q8TBH0|ARRD2_HUMAN	TTEGC*LNPR	582	sp|P05107|ITB2_HUMAN
4	1235.1235.4	2429.19	4+	1	2429.18	0.0056	2.2	YLAEVAC*GDDR	134	sp|P27348|1433T_HUMAN	EERC*AR	352	sp|O43252|PAPS1_HUMAN
4	4782.4782.4	2161.1	4+	1	2161.23	-0.1347	2.2	LQEAC*K	134	sp|P13861|KAP2_HUMAN	VLGPAAC*R	1879	sp|Q7Z6Z7|HUWE1_HUMAN
4	5908.5908.4	2354.37	4+	1	2354.23	0.1334	2.2	ALENDPDC*R	143	sp|P13797|PLST_HUMAN	VAFAC*K	621	sp|Q9NXC5|MIO_HUMAN
4	17466.17466.3	1895.16	3+	1	1895.09	0.0672	2.2	C*TR	146	sp|O15160|RPAC1_HUMAN	DAC*LGIIK	553	sp|Q15386|UBE3C_HUMAN
4	13260.13260.3	2015.13	3+	1	2015.03	0.0917	2.2	LHQNIC*R	151	sp|Q9NSD9|SYFB_HUMAN	HFDC*R	2261	sp|Q6WRI0|IGS10_HUMAN
4	10599.10599.4	3691.79	4+	1	3692.02	-0.2239	2.2	SPQLILVNMASFPEC*TAAAIK	154	sp|Q96E11|RRFM_HUMAN	EIQRC*R	384	sp|Q06210|GFPT1_HUMAN
4	720.720.4	3866.87	4+	1	3867.16	-0.2902	2.2	GLGDC*LVKITK	160	sp|P12236|ADT3_HUMAN	AVC*MLSNTTAIAEAWAR	376	sp|P68363|TBA1B_HUMAN
4	1412.1412.4	3157.52	4+	1	3157.69	-0.1697	2.2	VGEFC*HNR	179	sp|P22314|UBA1_HUMAN	LQWQSTLGHC*VLK	730	sp|Q13620|CUL4B_HUMAN
4	18170.18170.3	2081.21	3+	1	2081.07	0.1466	2.2	C*IR	184	sp|O43684|BUB3_HUMAN	LDIEASEAEC*R	5188	sp|Q9UPN3|MACF1_HUMAN
4	814.814.4	2550.38	4+	1	2550.3	0.0792	2.2	TAC*R	190	sp|Q9NTJ3|SMC4_HUMAN	LNVEGEHCDVC*K	440	sp|P07942|LAMB1_HUMAN
4	16362.16362.4	3519.81	4+	1	3519.83	-0.0198	2.2	SNHEQEVNTLRC*QLGDR	203	sp|Q15323|K1H1_HUMAN	LFAQQC*K	308	sp|Q13423|NNTM_HUMAN
4	5017.5017.4	2896.66	4+	1	2896.58	0.0772	2.2	C*DAVSVLEK	234	sp|O43237|DC1L2_HUMAN	EVAGGC*AAQSK	873	sp|Q9UI33|SCNBA_HUMAN
4	12403.12403.4	3460.92	4+	1	3460.87	0.0475	2.2	LKLHC*TPGDGQR	250	sp|Q6L8Q7|PDE12_HUMAN	FEC*EVSREPK	12788	sp|Q8WZ42|TITIN_HUMAN
4	3972.3972.4	2280.27	4+	1	2280.16	0.1104	2.2	C*RHQR	263	sp|Q9NZT2|OGFR_HUMAN	QLEDLSYC*R	608	sp|Q99567|NUP88_HUMAN
4	16807.16807.4	2572.44	4+	1	2572.36	0.0788	2.2	ICGLRASEAGQGC*K	267	sp|O43174|CP26A_HUMAN	C*FR	481	sp|O43143|DHX15_HUMAN
4	10757.10757.4	2612.66	4+	1	2612.48	0.1822	2.2	LLQC*YPPPDPAVR	267	sp|O94973|AP2A2_HUMAN	C*IPK	898	sp|Q9NZR2|LRP1B_HUMAN
4	17706.17706.4	2723.68	4+	1	2723.51	0.1754	2.2	SC*ENLAPFNTALK	306	sp|Q13155|AIMP2_HUMAN	LC*QLR	3827	sp|Q96M86|DNHD1_HUMAN
4	12965.12965.3	2079.14	3+	1	2079.15	-0.0097	2.2	VLTAAGNSC*R	324	sp|Q86W42|THOC6_HUMAN	C*PGK	378	sp|Q14318|FKBP8_HUMAN
4	4794.4794.3	2248.28	3+	1	2248.11	0.1788	2.2	LFESMLSEC*R	344	sp|Q9UHB9|SRP68_HUMAN	C*DVSR	19959	sp|Q8WZ42|TITIN_HUMAN
4	4007.4007.4	2448.49	4+	1	2448.35	0.1391	2.2	LFIFETFC*R	345	sp|P60228|EIF3E_HUMAN	C*ELPK	858	sp|P33176|KINH_HUMAN
4	12107.12107.3	2416.39	3+	1	2416.42	-0.0327	2.2	C*HEANKR	353	sp|Q9Y3M8|STA13_HUMAN	LC*VALK	2705	sp|O95613|PCNT_HUMAN
4	2412.2412.3	3389.66	3+	1	3389.78	-0.1201	2.2	LEDLVC*DVVDR	359	sp|O43776|SYNC_HUMAN	AGDISC*NADINPLK	1019	sp|P17301|ITA2_HUMAN
4	3304.3304.4	3420.04	4+	1	3419.75	0.2899	2.2	RDDFC*K	396	sp|P32455|GBP1_HUMAN	DLTEIQC*DMSDVNLK	4437	sp|Q9UPN3|MACF1_HUMAN
4	15323.15323.3	1850.04	3+	1	1849.93	0.1166	2.2	SSC*GR	404	sp|Q15424|SAFB1_HUMAN	C*YDEK	1205	sp|Q00610|CLH1_HUMAN
4	2386.2386.3	2774.28	3+	1	2774.49	-0.2178	2.2	AWHGGC*LALAELGR	420	sp|Q9BTW9|TBCD_HUMAN	SC*GSGVK	1051	sp|Q9UPZ6|THS7A_HUMAN
4	16714.16714.4	2701.41	4+	1	2701.48	-0.0725	2.2	GVC*MYRTAK	494	sp|Q66K14|TBC9B_HUMAN	ELIEC*ARR	1953	sp|Q9Y490|TLN1_HUMAN
4	11903.11903.4	2859.62	4+	1	2859.37	0.2473	2.2	DYC*ER	511	sp|Q9BW27|NUP85_HUMAN	AANGLEADNSC*PNSK	594	sp|Q86V48|LUZP1_HUMAN
4	10284.10284.4	2735.54	4+	1	2735.44	0.1085	2.2	SSSC*PR	544	sp|Q6W2J9|BCOR_HUMAN	DIEQTVGLPVTLTC*R	7123	sp|Q8WZ42|TITIN_HUMAN
4	16476.16476.2	1948.91	2+	1	1949.09	-0.1775	2.2	QVC*KPR	644	sp|P07996|TSP1_HUMAN	EC*GAR	728	sp|O75146|HIP1R_HUMAN
4	13614.13614.3	2253.23	3+	1	2253.22	0.0063	2.2	C*FAR	674	sp|P16615|AT2A2_HUMAN	IGAC*ELNEPK	1059	sp|Q7Z478|DHX29_HUMAN
4	6183.6183.4	2378.32	4+	1	2378.43	-0.1086	2.2	ISLGPRC*IK	724	sp|P01031|CO5_HUMAN	C*VFALR	1009	sp|Q13085|ACACA_HUMAN
4	16685.16685.3	1712.05	3+	1	1711.9	0.1501	2.2	DNC*R	910	sp|P07996|TSP1_HUMAN	C*EAAK	960	sp|Q00341|VIGLN_HUMAN
4	717.717.4	2472.22	4+	1	2472.31	-0.0966	2.2	IVC*QVGR	914	sp|P06756|ITAV_HUMAN	VTFSC*AAGFGQR	1252	sp|Q14203|DCTN1_HUMAN
4	4200.4200.3	2231.41	3+	1	2231.23	0.1734	2.2	C*RQEK	1134	sp|Q15075|EEA1_HUMAN	HC*EALRR	2830	sp|O95613|PCNT_HUMAN
4	7970.7970.3	1746.96	3+	1	1746.98	-0.0277	2.2	LVC*HER	6214	sp|Q8WZ42|TITIN_HUMAN	C*GK	31140	sp|Q8WZ42|TITIN_HUMAN
4	3189.3189.3	2395.37	3+	1	2395.3	0.0702	2.3	AAAC*R	5	sp|Q99714|HCD2_HUMAN	IISNRGENSC*K	499	sp|P00533|EGFR_HUMAN
4	5968.5968.4	2052.24	4+	1	2052.15	0.0947	2.3	MPGLSC*R	6	sp|P05198|IF2A_HUMAN	LEC*LK	114	sp|Q92688|AN32B_HUMAN
4	8895.8895.4	1827.12	4+	1	1826.98	0.1479	2.3	GC*GPR	6	sp|Q8NF37|PCAT1_HUMAN	LHQNIC*R	151	sp|Q9NSD9|SYFB_HUMAN
4	4924.4924.4	2471.45	4+	1	2471.42	0.0293	2.3	VLLAAAVC*TK	9	sp|P48444|COPD_HUMAN	FVTSC*SR	1018	sp|Q15386|UBE3C_HUMAN
4	2910.2910.4	2701.61	4+	1	2701.47	0.1444	2.3	VLLSC*VR	10	sp|P30084|ECHM_HUMAN	C*SEGSFLLTTFPR	208	sp|Q15233|NONO_HUMAN
4	18373.18373.4	3715.07	4+	1	3715.14	-0.0733	2.3	QPSSLLPLALC*LLAAPASALVR	12	sp|P07339|CATD_HUMAN	LVAGQGC*VGPR	28	sp|O00154|BACH_HUMAN
4	13404.13404.3	1894.07	3+	1	1893.96	0.1171	2.3	C*SGDGVGAPR	13	sp|O15355|PPM1G_HUMAN	TAC*AR	88	sp|Q14558|KPRA_HUMAN
4	13929.13929.3	2401.39	3+	1	2401.33	0.0605	2.3	PPVRC*PAWR	21	sp|P30084|ECHM_HUMAN	LEGC*SK	313	sp|O95340|PAPS2_HUMAN
4	10047.10047.4	3848.95	4+	1	3848.94	0.015	2.3	GDASGACAAGALPVTGVC*YK	22	sp|Q9NYU2|UGGG1_HUMAN	LVEALFNSNSSC*	171	sp|Q0VFX4|YL016_HUMAN
4	3293.3293.3	2324.33	3+	1	2324.2	0.1327	2.3	VC*FR	24	sp|P82650|RT22_HUMAN	DLEIVLC*SEPPM	266	sp|P22676|CALB2_HUMAN
4	10740.10740.3	2853.49	3+	1	2853.62	-0.1306	2.3	LVPLVRTVC*VR	24	sp|O95831|AIFM1_HUMAN	PC*PNSSVWVR	1296	sp|Q8TEQ6|GEMI5_HUMAN
4	13648.13648.4	3122.88	4+	1	3122.73	0.1464	2.3	VLSHNLC*TVLK	40	sp|Q9UH65|SWP70_HUMAN	GVQFAPFSTC*R	565	sp|O00116|ADAS_HUMAN
4	10572.10572.3	1970.3	3+	1	1970.12	0.1842	2.3	PHC*SR	44	sp|Q02878|RL6_HUMAN	IQC*VPK	305	sp|Q9HB07|MYG1_HUMAN
4	10596.10596.4	3612.04	4+	1	3611.97	0.0669	2.3	C*QGQLEVYLK	44	sp|P06127|CD5_HUMAN	SRLC*NNPTPQFGGK	519	sp|P07996|TSP1_HUMAN
4	11599.11599.3	1938.09	3+	1	1938.05	0.0424	2.3	ALSRAMAC*R	46	sp|P00390|GSHR_HUMAN	C*GAVR	57	sp|P41594|GRM5_HUMAN
4	18084.18084.4	2846.69	4+	1	2846.68	0.0079	2.3	IVGC*SVHK	46	sp|P07910|HNRPC_HUMAN	LRGLPFGC*TK	122	sp|P52597|HNRPF_HUMAN
4	13176.13176.3	2076.24	3+	1	2076.05	0.1927	2.3	C*DVLNR	47	sp|Q2TAA2|IAH1_HUMAN	LDDPSC*PR	96	sp|P41091|IF2G_HUMAN
4	15637.15637.3	2742.35	3+	1	2742.55	-0.2021	2.3	VIDQHGC*EAIAR	47	sp|Q5EBL4|RIPL1_HUMAN	C*LTAIVK	263	sp|P04083|ANXA1_HUMAN
4	437.437.3	2128.07	3+	1	2128.23	-0.1619	2.3	RTAIC*R	49	sp|P09110|THIK_HUMAN	AVAHC*PK	604	sp|O94906|PRP6_HUMAN
4	10663.10663.4	3021.75	4+	1	3021.58	0.1622	2.3	LWELCC*QWLK	56	sp|Q6P9G9|ZN449_HUMAN	EAEPLC*QR	318	sp|Q9NSK0|KLC4_HUMAN
4	11948.11948.3	2330.3	3+	1	2330.22	0.0759	2.3	AIDMC*PK	58	sp|Q99615|DNJC7_HUMAN	VVFC*MDR	164	sp|Q99615|DNJC7_HUMAN
4	2431.2431.3	2713.27	3+	1	2713.5	-0.2355	2.3	LVIC*PDEGFYK	65	sp|P61081|UBC12_HUMAN	LQARC*R	756	sp|P46940|IQGA1_HUMAN
4	13921.13921.3	2566.18	3+	1	2566.41	-0.2305	2.3	IC*SWNVDGLR	65	sp|P27695|APEX1_HUMAN	RC*SQVK	1915	sp|O75369|FLNB_HUMAN
4	3238.3238.3	2502.39	3+	1	2502.28	0.1169	2.3	DRQC*R	68	sp|P34897|GLYM_HUMAN	EVCFAC*VDGK	1260	sp|Q00610|CLH1_HUMAN
4	16659.16659.4	1888.24	4+	1	1888.04	0.1987	2.3	C*GRLR	83	sp|Q9NQT5|EXOS3_HUMAN	LPFC*GHR	171	sp|Q96RD3|O52E6_HUMAN
4	17688.17688.4	3301.94	4+	1	3301.76	0.1767	2.3	C*NSK	85	sp|O15145|ARPC3_HUMAN	AFC*EPGNVENNGVLSFIK	250	sp|P54577|SYYC_HUMAN
4	16851.16851.4	2553.19	4+	1	2553.45	-0.2639	2.3	TAC*AR	88	sp|Q14558|KPRA_HUMAN	LC*QIPVHGASVPK	430	sp|Q14766|LTBP1_HUMAN
4	1505.1505.3	2813.39	3+	1	2813.6	-0.2111	2.3	AEDLC*RLMK	89	sp|Q86V48|LUZP1_HUMAN	TSGITC*IK	1521	sp|P78509|RELN_HUMAN
4	10943.10943.2	1494.79	2+	1	1494.9	-0.1047	2.3	C*K	90	sp|O96008|TOM40_HUMAN	VC*ALR	101	sp|Q07020|RL18_HUMAN
4	214.214.4	2266.14	4+	1	2266.26	-0.1262	2.3	C*GFLPGNEK	91	sp|Q9UL46|PSME2_HUMAN	LC*RAR	907	sp|O15085|ARHGB_HUMAN
4	12140.12140.4	3156.19	4+	1	3156.47	-0.2743	2.3	C*DPVDYSNSPEALR	93	sp|Q9BW60|ELOV1_HUMAN	EAEALCGGGC*R	4652	sp|A2VEC9|SSPO_HUMAN
4	9862.9862.3	1882.02	3+	1	1881.98	0.0416	2.3	AGC*R	97	sp|Q9Y399|RT02_HUMAN	QDNGGC*AK	2093	sp|Q8WWQ8|STAB2_HUMAN
4	13099.13099.2	1566.91	2+	1	1566.89	0.0178	2.3	AGC*R	97	sp|Q9Y399|RT02_HUMAN	LGC*GK	2234	sp|P78509|RELN_HUMAN
4	10474.10474.3	2179.28	3+	1	2179.16	0.1222	2.3	DC*VGPEVEK	99	sp|P00558|PGK1_HUMAN	ELC*R	176	sp|Q9Y3B8|ORN_HUMAN
4	5129.5129.4	3460	4+	1	3459.88	0.1224	2.3	DLVEPLC*R	107	sp|Q9Y3M8|STA13_HUMAN	ILAC*APLYHWRTEMK	138	sp|P06756|ITAV_HUMAN
4	12193.12193.2	1345.76	2+	1	1345.74	0.019	2.3	HC*GALR	110	sp|P61313|RL15_HUMAN	C*L	1074	sp|A5A3E0|POTEF_HUMAN
4	12358.12358.3	3158.7	3+	1	3158.72	-0.0206	2.3	DHRPPC*AQEAPR	113	sp|Q13501|SQSTM_HUMAN	C*RIIHTDIK	207	sp|Q96SB4|SRPK1_HUMAN
4	15718.15718.4	3308.77	4+	1	3308.76	0.0049	2.3	C*DAER	117	sp|P49591|SYSC_HUMAN	LNTRPVHLHLFNDC*LLLSR	1425	sp|Q12774|ARHG5_HUMAN
4	5900.5900.4	2239	4+	1	2239.29	-0.2949	2.3	RAAC*LR	119	sp|Q32P28|P3H1_HUMAN	IADFGLC*K	762	sp|Q16512|PKN1_HUMAN
4	11406.11406.2	1436.8	2+	1	1436.8	0.0047	2.3	C*LER	122	sp|O00505|IMA4_HUMAN	AIC*R	424	sp|O94919|ENDD1_HUMAN
4	11885.11885.4	2701.54	4+	1	2701.58	-0.0401	2.3	C*VSILR	123	sp|P54198|HIRA_HUMAN	GVVMQC*SHLILK	677	sp|Q9HCE3|ZN532_HUMAN
4	16979.16979.4	3458.05	4+	1	3457.81	0.2467	2.3	GSALAALHC*GR	130	sp|Q8WWQ0|PHIP_HUMAN	C*IDLEPDNATTYVHK	502	sp|O94826|TOM70_HUMAN
4	18343.18343.3	2116.26	3+	1	2116.09	0.1723	2.3	C*DEPILSNR	133	sp|P30086|PEBP1_HUMAN	LSHC*R	3286	sp|P78527|PRKDC_HUMAN
4	18003.18003.4	2284.35	4+	1	2284.31	0.0445	2.3	LQEAC*K	134	sp|P13861|KAP2_HUMAN	KHHC*R	182	sp|O14964|HGS_HUMAN
4	14719.14719.4	3690.03	4+	1	3689.99	0.0388	2.3	LQVRC*TR	146	sp|O15160|RPAC1_HUMAN	NNMC*PNRGLVSQLLEWEK	284	sp|Q9Y6J8|STYL1_HUMAN
4	1913.1913.4	2324.22	4+	1	2324.37	-0.157	2.3	TGC*IGAK	150	sp|P62913|RL11_HUMAN	LNVC*VSK	452	sp|P14866|HNRPL_HUMAN
4	13607.13607.4	3419.06	4+	1	3418.89	0.1659	2.3	ALEFAPAC*HR	175	sp|Q99615|DNJC7_HUMAN	LQGFAAVLAIGSSRC*K	1209	sp|Q5T4S7|UBR4_HUMAN
4	2793.2793.2	1439.85	2+	1	1439.81	0.037	2.3	C*SVK	179	sp|Q7L576|CYFP1_HUMAN	C*TP	546	sp|O43776|SYNC_HUMAN
4	18002.18002.3	2720.63	3+	1	2720.54	0.0828	2.3	LYDLVAGSNC*LK	188	sp|P43304|GPDM_HUMAN	C*PIPRR	269	sp|Q15393|SF3B3_HUMAN
4	9970.9970.4	2409.43	4+	1	2409.38	0.0517	2.3	VTGRC*GSVLVR	188	sp|P15880|RS2_HUMAN	C*ELSK	3295	sp|Q5VST9|OBSCN_HUMAN
4	15212.15212.2	1220.64	2+	1	1220.68	-0.0393	2.3	C*PVR	199	sp|Q13835|PKP1_HUMAN	GLC*	1288	sp|Q9NTJ3|SMC4_HUMAN
4	1482.1482.3	2812.3	3+	1	2812.55	-0.2526	2.3	LQSGIC*HLFR	203	sp|P14868|SYDC_HUMAN	VGAFTMVC*K	295	sp|P00505|AATM_HUMAN
4	14765.14765.3	2107.11	3+	1	2107.11	-0.007	2.3	C*NLENK	224	sp|P12270|TPR_HUMAN	AC*DPAAR	1485	sp|P26358|DNMT1_HUMAN
4	1897.1897.3	2041.99	3+	1	2042.16	-0.1683	2.3	TLC*AR	225	sp|P35998|PRS7_HUMAN	IGLDFC*K	341	sp|O00571|DDX3X_HUMAN
4	5146.5146.3	2951.53	3+	1	2951.62	-0.0857	2.3	NVTWVIVNLC*R	228	sp|O00505|IMA4_HUMAN	ALDLDSSC*K	461	sp|P31948|STIP1_HUMAN
4	14065.14065.3	3705.83	3+	1	3706.06	-0.2345	2.3	VLVLLSGGVDSTVC*TALLNR	252	sp|P49915|GUAA_HUMAN	AEISC*IDNK	1868	sp|O75369|FLNB_HUMAN
4	13491.13491.4	3443.75	4+	1	3443.88	-0.1244	2.3	GLPYSC*NEK	261	sp|Q12849|GRSF1_HUMAN	ELTGALIASLINC*YIR	844	sp|O75694|NU155_HUMAN
4	10745.10745.4	3268.94	4+	1	3268.72	0.2188	2.3	TLWIWEC*GITAK	266	sp|P13489|RINI_HUMAN	C*DNNDTTIIR	1272	sp|Q8WWQ8|STAB2_HUMAN
4	11971.11971.4	3811.12	4+	1	3810.96	0.16	2.3	NPDDITQEEC*GEFYK	274	sp|Q58FF6|H90B4_HUMAN	LVSIVHGC*RSLR	995	sp|Q9BSJ8|ESYT1_HUMAN
4	15681.15681.4	3399.89	4+	1	3399.75	0.1431	2.3	NAAIANHCFTC*AINR	284	sp|Q9UBR1|BUP1_HUMAN	LNSGC*YELK	27869	sp|Q8WZ42|TITIN_HUMAN
4	3196.3196.3	2429.55	3+	1	2429.29	0.2575	2.3	C*RWLASSK	286	sp|Q6GPH4|XAF1_HUMAN	YC*QEPR	571	sp|P42704|LPPRC_HUMAN
4	2063.2063.3	2387.2	3+	1	2387.3	-0.0977	2.3	C*PDIATQLAGTK	294	sp|P48637|GSHB_HUMAN	HC*AR	2426	sp|A2VEC9|SSPO_HUMAN
4	7705.7705.4	2299.37	4+	1	2299.3	0.0728	2.3	LYC*NR	298	sp|Q99615|DNJC7_HUMAN	QIEITIC*K	887	sp|Q9UPN3|MACF1_HUMAN
4	15587.15587.3	2000.14	3+	1	2000.05	0.0919	2.3	YAGLSTC*FR	300	sp|P49591|SYSC_HUMAN	IHC*R	606	sp|Q9NYT6|ZN226_HUMAN
4	14883.14883.4	3118.63	4+	1	3118.72	-0.0962	2.3	FLAC*R	304	sp|Q68E01|INT3_HUMAN	IHVLKLDIEASEAEC*R	5188	sp|Q9UPN3|MACF1_HUMAN
4	14843.14843.3	3230.63	3+	1	3230.69	-0.0678	2.3	C*YQWLK	321	sp|Q14722|KCAB1_HUMAN	YVENPSQVLNC*ERR	1344	sp|O75694|NU155_HUMAN
4	12225.12225.3	2050.2	3+	1	2050.13	0.0693	2.3	IAEPSVC*GR	328	sp|P33991|MCM4_HUMAN	C*GQK	676	sp|P16070|CD44_HUMAN
4	8610.8610.4	1828.22	4+	1	1827.99	0.2345	2.3	C*TTAR	330	sp|P49419|AL7A1_HUMAN	GATGC*GK	415	sp|Q08211|DHX9_HUMAN
4	16955.16955.4	2513.36	4+	1	2513.41	-0.0498	2.3	C*GWLDLVLLK	338	sp|P30520|PURA2_HUMAN	YTC*QR	359	sp|O75390|CISY_HUMAN
4	17549.17549.3	2024.23	3+	1	2024.09	0.1339	2.3	C*LTGLAVGLR	343	sp|Q14008|CKAP5_HUMAN	SC*SDR	976	sp|P55265|DSRAD_HUMAN
4	1919.1919.2	1566.81	2+	1	1566.89	-0.0838	2.3	LGC*R	349	sp|P13797|PLST_HUMAN	QC*GK	5214	sp|Q9UPN3|MACF1_HUMAN
4	15467.15467.4	3220.71	4+	1	3220.75	-0.0334	2.3	C*HEANKR	353	sp|Q9Y3M8|STA13_HUMAN	ALDDKNC*WEK	673	sp|P53621|COPA_HUMAN
4	16132.16132.4	2431.41	4+	1	2431.25	0.1591	2.3	DC*SVQRR	378	sp|Q13085|ACACA_HUMAN	LEHEVDLC*R	467	sp|Q7Z6Z7|HUWE1_HUMAN
4	10598.10598.4	2890.4	4+	1	2890.5	-0.1047	2.3	TC*NSSLTLK	381	sp|P41594|GRM5_HUMAN	C*IYTSYFMGR	1307	sp|Q8WWQ8|STAB2_HUMAN
4	11385.11385.2	1561.85	2+	1	1561.91	-0.0611	2.3	C*VIAIIR	393	sp|Q6PFW1|VIP1_HUMAN	C*TP	546	sp|O43776|SYNC_HUMAN
4	16419.16419.2	1724.92	2+	1	1724.91	0.0121	2.3	SSC*GR	404	sp|Q15424|SAFB1_HUMAN	LVSSPC*R	497	sp|Q58FF6|H90B4_HUMAN
4	2311.2311.4	2671.35	4+	1	2671.42	-0.07	2.3	C*QLPDGSFRR	428	sp|O75643|U520_HUMAN	VEMC*ISK	5101	sp|Q5VST9|OBSCN_HUMAN
4	12165.12165.4	3523	4+	1	3522.91	0.0939	2.3	NGADPDFKC*R	454	sp|O60610|DIAP1_HUMAN	LESDPVC*QRLSLK	1301	sp|Q12774|ARHG5_HUMAN
4	3058.3058.3	2257.28	3+	1	2257.21	0.0737	2.3	C*FR	481	sp|O43143|DHX15_HUMAN	C*MSIPVTMRAIR	501	sp|Q15648|MED1_HUMAN
4	12886.12886.2	1552.92	2+	1	1552.88	0.0412	2.3	AC*R	487	sp|O14744|ANM5_HUMAN	QAAC*K	1834	sp|P35579|MYH9_HUMAN
4	3975.3975.4	2812.63	4+	1	2812.59	0.0426	2.3	ALGTSIGKC*PK	603	sp|Q9BZJ0|CRNL1_HUMAN	EFDRC*R	625	sp|Q9BZJ0|CRNL1_HUMAN
4	1379.1379.3	2627.29	3+	1	2627.39	-0.1047	2.3	ELEQIC*R	605	sp|P17066|HSP76_HUMAN	SEIEC*FTPK	892	sp|P41594|GRM5_HUMAN
4	11757.11757.4	2403.31	4+	1	2403.37	-0.0619	2.3	LC*RQAGIR	613	sp|P16615|AT2A2_HUMAN	EVC*TVVARR	823	sp|P52789|HXK2_HUMAN
4	4165.4165.4	2786.81	4+	1	2786.54	0.275	2.3	C*GSVVAPITDLK	670	sp|Q8N608|DPP10_HUMAN	VDAVC*THR	13395	sp|Q8WXI7|MUC16_HUMAN
4	13406.13406.2	1723.94	2+	1	1723.91	0.0302	2.3	LAVSSAC*	767	sp|Q15437|SC23B_HUMAN	GGNIC*R	3674	sp|Q9NZR2|LRP1B_HUMAN
4	13169.13169.3	1971.12	3+	1	1971.04	0.0741	2.3	LSTAC*PGR	939	sp|P55060|XPO2_HUMAN	TSVFC*R	3827	sp|Q9NZR2|LRP1B_HUMAN
4	2915.2915.3	2145.31	3+	1	2145.15	0.1617	2.3	EIASKGLC*	1288	sp|Q9NTJ3|SMC4_HUMAN	TFC*DR	2656	sp|Q96M86|DNHD1_HUMAN
4	14590.14590.4	2735.5	4+	1	2735.33	0.1634	2.3	PC*PNSSVWVR	1296	sp|Q8TEQ6|GEMI5_HUMAN	EAEALCGGGC*R	4652	sp|A2VEC9|SSPO_HUMAN
4	12344.12344.3	2708.42	3+	1	2708.35	0.0709	2.3	IAGDMRATC*PAFNGNR	2116	sp|Q7Z2Y8|GVIN1_HUMAN	C*QPGR	3357	sp|Q9NZR2|LRP1B_HUMAN
4	15504.15504.4	3565.83	4+	1	3565.99	-0.1648	2.3	LITTCEC*VVPNLK	16693	sp|Q8WZ42|TITIN_HUMAN	TC*EIEVSQLK	28445	sp|Q8WZ42|TITIN_HUMAN
4	17666.17666.3	2996.67	3+	1	2996.56	0.1046	2.4	GC*TVSAEDK	3	sp|P04899|GNAI2_HUMAN	GTAAC*ADVRGVLDR	220	sp|Q8N1B4|VPS52_HUMAN
4	4743.4743.4	2628.55	4+	1	2628.41	0.1352	2.4	VLLSC*VR	10	sp|P30084|ECHM_HUMAN	ELGGC*ELAAPGPDR	1187	sp|Q8TDY8|IGDC4_HUMAN
4	12406.12406.3	3460.8	3+	1	3460.78	0.013	2.4	LFVSDGVPGC*LPVLAAAGR	12	sp|P56192|SYMC_HUMAN	PFQCPQC*DR	335	sp|Q6IV72|ZN425_HUMAN
4	13213.13213.3	2233.19	3+	1	2233.34	-0.1454	2.4	IRLTVLC*AK	21	sp|Q9HCE7|SMUF1_HUMAN	TPC*GR	195	sp|Q96T68|SETB2_HUMAN
4	14663.14663.4	2777.64	4+	1	2777.5	0.1406	2.4	C*HQGPIK	21	sp|P49790|NU153_HUMAN	LEYC*EALAMLR	349	sp|P14868|SYDC_HUMAN
4	5043.5043.4	3241.99	4+	1	3241.7	0.2906	2.4	LTDPNYLC*LLDVRSK	32	sp|Q9Y6J8|STYL1_HUMAN	GDGSC*DVR	631	sp|P21333|FLNA_HUMAN
4	14525.14525.4	2387.39	4+	1	2387.3	0.0947	2.4	LWDLYC*VSGR	32	sp|O43174|CP26A_HUMAN	EIC*K	959	sp|P54198|HIRA_HUMAN
4	757.757.4	2786.55	4+	1	2786.49	0.0651	2.4	CTPAC*ISFGPK	38	sp|P34932|HSP74_HUMAN	LGYTPVC*R	205	sp|Q15102|PA1B3_HUMAN
4	18073.18073.3	2245.29	3+	1	2245.1	0.1889	2.4	GEELSC*EER	38	sp|P31947|1433S_HUMAN	C*EMK	1453	sp|Q12774|ARHG5_HUMAN
4	12238.12238.3	2550.41	3+	1	2550.44	-0.0266	2.4	VLSHNLC*TVLK	40	sp|Q9UH65|SWP70_HUMAN	FSC*QR	707	sp|P01024|CO3_HUMAN
4	4071.4071.4	2818.2	4+	1	2818.47	-0.2675	2.4	NTGIIC*TIGPASR	49	sp|P14618|KPYM_HUMAN	SWTC*RYVF	546	sp|P35610|SOAT1_HUMAN
4	16901.16901.4	2922.72	4+	1	2922.52	0.2017	2.4	YSISRTEAADLC*K	53	sp|P16070|CD44_HUMAN	LFEC*DR	952	sp|P42704|LPPRC_HUMAN
4	2818.2818.3	1703.07	3+	1	1702.97	0.0957	2.4	C*LLR	56	sp|P37108|SRP14_HUMAN	GIQAPC*R	66	sp|Q0P140|YA037_HUMAN
4	13647.13647.3	2298.19	3+	1	2298.25	-0.0613	2.4	C*DFPIMK	61	sp|Q04760|LGUL_HUMAN	LVSSPC*R	497	sp|Q58FF6|H90B4_HUMAN
4	4962.4962.3	2467.41	3+	1	2467.34	0.0699	2.4	VGRHC*VVK	61	sp|Q9BTE1|DCTN5_HUMAN	LCFCC*R	597	sp|Q08AE8|SPIR1_HUMAN
4	14747.14747.3	2065.04	3+	1	2065.17	-0.1349	2.4	DRQC*R	68	sp|P34897|GLYM_HUMAN	LVEIC*K	998	sp|O43166|SI1L1_HUMAN
4	2181.2181.4	2770.32	4+	1	2770.5	-0.1721	2.4	EITTFEGC*K	71	sp|Q9NW13|RBM28_HUMAN	GC*GTVLLSGPR	134	sp|Q07020|RL18_HUMAN
4	13753.13753.4	2760.69	4+	1	2760.46	0.2364	2.4	FSLVNTVC*DR	72	sp|Q8ND04|SMG8_HUMAN	ESCGLC*LK	814	sp|Q9HCM2|PLXA4_HUMAN
4	16267.16267.4	3025.6	4+	1	3025.58	0.0213	2.4	IEGDMIVC*AAYAHELPK	76	sp|P46777|RL5_HUMAN	FGC*R	319	sp|P11216|PYGB_HUMAN
4	5911.5911.4	2015.14	4+	1	2015.06	0.0798	2.4	SSC*GK	80	sp|P11279|LAMP1_HUMAN	IEAAGC*MR	1311	sp|Q5VST9|OBSCN_HUMAN
4	18221.18221.4	3721.19	4+	1	3720.97	0.219	2.4	IEEFLEAVLC*PPR	89	sp|O00299|CLIC1_HUMAN	LYAQDADGC*PIDIK	712	sp|Q14315|FLNC_HUMAN
4	3164.3164.3	2769.55	3+	1	2769.44	0.1154	2.4	EMVEC*FNK	92	sp|Q13011|ECH1_HUMAN	HFTC*NVLPR	221	sp|Q04446|GLGB_HUMAN
4	18338.18338.4	3576.14	4+	1	3576.04	0.099	2.4	AVTNC*ESLVK	92	sp|Q15047|SETB1_HUMAN	LC*LQSIAFISRLAPTVP	232	sp|P57088|TMM33_HUMAN
4	1352.1352.3	2043.04	3+	1	2043.16	-0.1223	2.4	C*TK	98	sp|P35998|PRS7_HUMAN	IAVNIC*YGR	233	sp|Q9UBR1|BUP1_HUMAN
4	2953.2953.3	1939.19	3+	1	1939.12	0.0729	2.4	TLC*LR	104	sp|Q15435|PP1R7_HUMAN	ALDTC*K	3788	sp|Q96M86|DNHD1_HUMAN
4	3254.3254.3	2169.28	3+	1	2169.19	0.092	2.4	EPLSC*AR	105	sp|Q9Y228|T3JAM_HUMAN	FC*AEIK	337	sp|P49903|SPS1_HUMAN
4	16314.16314.3	2260.2	3+	1	2260.29	-0.0922	2.4	C*FASNK	114	sp|P32004|L1CAM_HUMAN	LC*MLAK	1595	sp|P26358|DNMT1_HUMAN
4	18186.18186.4	3954.22	4+	1	3953.93	0.2888	2.4	C*DLEDER	118	sp|P61224|RAP1B_HUMAN	GFEVVYMTEPIDEYC*VQQLK	521	sp|P08238|HS90B_HUMAN
4	1394.1394.3	1905.04	3+	1	1905.08	-0.0422	2.4	RAAC*LR	119	sp|Q32P28|P3H1_HUMAN	LVSSPC*R	497	sp|Q58FF6|H90B4_HUMAN
4	4967.4967.4	3064.74	4+	1	3064.56	0.1871	2.4	C*SEDDLK	125	sp|Q9NW13|RBM28_HUMAN	IQFVGAC*NPPTDPGR	2712	sp|Q14204|DYHC1_HUMAN
4	5953.5953.4	2161.07	4+	1	2161.2	-0.1263	2.4	AVSDIC*K	127	sp|Q96AC1|FERM2_HUMAN	LVDC*HR	325	sp|Q92878|RAD50_HUMAN
4	2260.2260.3	2349.1	3+	1	2349.26	-0.1519	2.4	VVTC*AHR	131	sp|P23229|ITA6_HUMAN	AQRDC*TFLR	602	sp|Q8IY17|PLPL6_HUMAN
4	767.767.3	2385.17	3+	1	2385.3	-0.1318	2.4	LHC*GPARNAK	152	sp|Q0VFX4|YL016_HUMAN	DELC*R	1511	sp|P01024|CO3_HUMAN
4	16301.16301.4	3021.67	4+	1	3021.51	0.1565	2.4	EVAQDC*TK	176	sp|O94826|TOM70_HUMAN	DGEATGVDAIC*THR	13862	sp|Q8WXI7|MUC16_HUMAN
4	12133.12133.4	3453.7	4+	1	3453.8	-0.1074	2.4	INDFCRSQC*PPIK	178	sp|A0AVT1|UBA6_HUMAN	ENGSC*QIITIT	1220	sp|Q9H7F0|AT133_HUMAN
4	1183.1183.4	2244.14	4+	1	2244.19	-0.0439	2.4	HHC*R	182	sp|O14964|HGS_HUMAN	FC*PTENVAK	225	sp|Q10713|MPPA_HUMAN
4	13758.13758.4	2790.07	4+	1	2790.32	-0.2425	2.4	ENGFGLAECC*R	183	sp|Q7Z6Z7|HUWE1_HUMAN	C*QLSHEGHR	3141	sp|Q5VST9|OBSCN_HUMAN
4	16113.16113.3	1495.85	3+	1	1495.83	0.0197	2.4	C*IR	184	sp|O43684|BUB3_HUMAN	LAVSSAC*	767	sp|Q15437|SC23B_HUMAN
4	14733.14733.3	1877.95	3+	1	1878.04	-0.0879	2.4	C*PVR	199	sp|Q13835|PKP1_HUMAN	C*NLENK	224	sp|P12270|TPR_HUMAN
4	13819.13819.3	2996.53	3+	1	2996.71	-0.1831	2.4	AVLSC*IAPSAK	202	sp|Q9BPX3|CND3_HUMAN	PFKCTVC*R	1253	sp|Q9C0A1|ZFHX2_HUMAN
4	10085.10085.3	2042.13	3+	1	2042.13	0.0054	2.4	VAISFDRC*K	228	sp|Q9P217|ZSWM5_HUMAN	C*TP	546	sp|O43776|SYNC_HUMAN
4	11423.11423.2	1625.89	2+	1	1625.83	0.0633	2.4	LGLEGC*QR	248	sp|Q5RKV6|EXOS6_HUMAN	SSC*	298	sp|P60412|KR10B_HUMAN
4	845.845.4	3419.79	4+	1	3419.7	0.0898	2.4	AASDSC*K	287	sp|Q9HCE3|ZN532_HUMAN	GALMANFLTQGQVCC*NGTR	289	sp|P49189|AL9A1_HUMAN
4	17596.17596.3	2476.48	3+	1	2476.24	0.2431	2.4	PYECSDC*GK	310	sp|Q15937|ZNF79_HUMAN	LIDTC*R	725	sp|O75146|HIP1R_HUMAN
4	18220.18220.3	2476.49	3+	1	2476.24	0.2497	2.4	PYECSDC*GK	310	sp|Q15937|ZNF79_HUMAN	LIDTC*R	725	sp|O75146|HIP1R_HUMAN
4	3205.3205.3	1771.05	3+	1	1770.9	0.1533	2.4	SSSSC*	335	sp|Q9NXR1|NDE1_HUMAN	ISAIC*SPR	659	sp|Q9NR61|DLL4_HUMAN
4	17737.17737.4	3333.13	4+	1	3332.84	0.2921	2.4	ALANSLAC*QGK	339	sp|P04075|ALDOA_HUMAN	ESVAPVLSVLTEC*AR	341	sp|Q9NPQ8|RIC8A_HUMAN
4	4969.4969.3	1894.15	3+	1	1894.07	0.0733	2.4	LGC*K	347	sp|Q14651|PLSI_HUMAN	ELQAAC*R	379	sp|O95202|LETM1_HUMAN
4	16999.16999.3	2958.71	3+	1	2958.68	0.0341	2.4	TIAPC*QK	366	sp|P38646|GRP75_HUMAN	APSGRDEPC*LLK	1952	sp|O75369|FLNB_HUMAN
4	1289.1289.4	2575.43	4+	1	2575.47	-0.0354	2.4	AC*RFALR	375	sp|Q9C0G6|DYH6_HUMAN	PLC*ELQPGAK	1487	sp|P07814|SYEP_HUMAN
4	18353.18353.4	3867.3	4+	1	3867.1	0.2006	2.4	GIISILDEEC*LR	498	sp|O00159|MYO1C_HUMAN	AMEALATAEQAC*KEK	1038	sp|Q9P2E9|RRBP1_HUMAN
4	1874.1874.3	1651.84	3+	1	1651.91	-0.074	2.4	AC*GK	559	sp|P22102|PUR2_HUMAN	C*TNPR	855	sp|Q9HCM2|PLXA4_HUMAN
4	10022.10022.2	1495.78	2+	1	1495.8	-0.0193	2.4	TC*PSR	573	sp|Q92974|ARHG2_HUMAN	SC*LR	2299	sp|P02549|SPTA1_HUMAN
4	14554.14554.4	2047.21	4+	1	2047.02	0.1833	2.4	QLEDLSYC*R	608	sp|Q99567|NUP88_HUMAN	TSC*R	19978	sp|Q8WZ42|TITIN_HUMAN
4	10300.10300.4	2487.55	4+	1	2487.27	0.2779	2.4	AEVEVC*K	690	sp|Q9BX26|SYCP2_HUMAN	GLDYEGGGC*R	691	sp|O60568|PLOD3_HUMAN
4	13022.13022.4	2475.44	4+	1	2475.44	-0.0017	2.4	GWKC*R	720	sp|O43795|MYO1B_HUMAN	GC*SHIGVLK	991	sp|Q8IY17|PLPL6_HUMAN
4	13588.13588.3	2576.3	3+	1	2576.44	-0.1406	2.4	LAVSSAC*	767	sp|Q15437|SC23B_HUMAN	C*LPIRGIDGNGK	4074	sp|Q5T4S7|UBR4_HUMAN
4	16416.16416.3	3058.62	3+	1	3058.67	-0.0518	2.4	C*LYLIGREK	790	sp|Q12965|MYO1E_HUMAN	GC*ESVEMTLRR	949	sp|O43166|SI1L1_HUMAN
4	2898.2898.2	1543.9	2+	1	1543.86	0.0397	2.4	QFC*K	798	sp|Q14203|DCTN1_HUMAN	GC*R	4100	sp|A2VEC9|SSPO_HUMAN
4	14918.14918.4	3030.47	4+	1	3030.63	-0.1565	2.4	YC*R	860	sp|O00159|MYO1C_HUMAN	QGLETDNKELAC*EVK	1238	sp|P35580|MYH10_HUMAN
4	3153.3153.3	2813.54	3+	1	2813.37	0.1701	2.4	LAC*DVDQVTR	974	sp|P78527|PRKDC_HUMAN	SCEYHALC*SR	1343	sp|Q96JN8|NEUL4_HUMAN
4	15220.15220.3	1888.06	3+	1	1887.97	0.0866	2.4	FVTSC*SR	1018	sp|Q15386|UBE3C_HUMAN	ELNC*R	1050	sp|P17301|ITA2_HUMAN
4	1415.1415.3	2568.17	3+	1	2568.35	-0.1785	2.4	AVFDEC*WR	1300	sp|Q96Q42|ALS2_HUMAN	LFSYC*VK	4515	sp|Q5T4S7|UBR4_HUMAN
4	1661.1661.3	2464.27	3+	1	2464.27	-0.0043	2.4	VGERWHGGPC*R	1986	sp|A2VEC9|SSPO_HUMAN	LVC*HER	6214	sp|Q8WZ42|TITIN_HUMAN
4	17556.17556.4	3861.19	4+	1	3860.95	0.2468	2.4	LWLHEAQRTFC*DR	2656	sp|Q96M86|DNHD1_HUMAN	MVEDAQASHNC*VAK	3394	sp|Q96M86|DNHD1_HUMAN
4	13157.13157.3	1904.06	3+	1	1903.95	0.1081	2.4	CSC*R	4381	sp|A2VEC9|SSPO_HUMAN	VSEC*FVAR	25523	sp|Q8WZ42|TITIN_HUMAN
4	14240.14240.4	1667.92	4+	1	1667.83	0.0861	2.5	PGLSC*R	6	sp|P05198|IF2A_HUMAN	CC*ER	408	sp|Q9GZN6|S6A16_HUMAN
4	10950.10950.4	3258.68	4+	1	3258.74	-0.061	2.5	DVSLCPAKC*SFWR	10	sp|Q16288|NTRK3_HUMAN	C*SESIPK	24	sp|P09874|PARP1_HUMAN
4	3129.3129.4	2818.18	4+	1	2818.41	-0.233	2.5	AADISESSGADC*K	13	sp|O43583|DENR_HUMAN	RFHYC*R	171	sp|Q8NGK4|O52K1_HUMAN
4	9047.9047.3	1742.02	3+	1	1741.89	0.134	2.5	C*SASNR	17	sp|P63220|RS21_HUMAN	LAVSSAC*	767	sp|Q15437|SC23B_HUMAN
4	7435.7435.4	2076.26	4+	1	2076.19	0.0676	2.5	C*PAWR	21	sp|P30084|ECHM_HUMAN	VLC*QGLK	191	sp|P13489|RINI_HUMAN
4	6431.6431.3	1771.03	3+	1	1770.91	0.1177	2.5	EGIC*SR	21	sp|Q13084|RM28_HUMAN	LSSSC*R	518	sp|Q9NY93|DDX56_HUMAN
4	15611.15611.4	3659.01	4+	1	3658.97	0.0409	2.5	KC*SESIPK	24	sp|P09874|PARP1_HUMAN	LSLDGQNIYNACC*TLR	251	sp|P26599|PTBP1_HUMAN
4	13779.13779.3	2845.49	3+	1	2845.38	0.1181	2.5	DHHTADLC*R	27	sp|P21980|TGM2_HUMAN	DRNC*LDPFTSR	79	sp|Q9NPQ8|RIC8A_HUMAN
4	11860.11860.4	2859.55	4+	1	2859.59	-0.0446	2.5	ELVLDNC*K	27	sp|Q92688|AN32B_HUMAN	TSC*ALTIHAIGR	1459	sp|Q5VYK3|ECM29_HUMAN
4	1091.1091.3	2022.13	3+	1	2022.18	-0.0499	2.5	VC*GLR	32	sp|P51959|CCNG1_HUMAN	TNVRAC*K	699	sp|O14980|XPO1_HUMAN
4	10775.10775.3	2780.41	3+	1	2780.52	-0.1047	2.5	LC*IEVTPQSK	38	sp|P61221|ABCE1_HUMAN	PFNLETC*R	75	sp|P30626|SORCN_HUMAN
4	12438.12438.2	2107.06	2+	1	2107.25	-0.1883	2.5	C*VILR	39	sp|O75083|WDR1_HUMAN	VAC*ETVAK	56	sp|P31153|METK2_HUMAN
4	13354.13354.3	2472.35	3+	1	2472.35	0.0043	2.5	ALVDGPC*TQVRR	42	sp|P50914|RL14_HUMAN	LSC*PQR	753	sp|Q6W4X9|MUC6_HUMAN
4	13355.13355.3	1861.11	3+	1	1861.09	0.0179	2.5	APC*SPAR	43	sp|Q969J2|ZKSC4_HUMAN	C*LLK	164	sp|P54920|SNAA_HUMAN
4	11952.11952.4	2588.44	4+	1	2588.48	-0.0378	2.5	C*IPK	45	sp|Q6P2M8|KCC1B_HUMAN	LGEAAQLSC*QIVGR	31481	sp|Q8WZ42|TITIN_HUMAN
4	17046.17046.4	3231.83	4+	1	3231.79	0.04	2.5	LVILANNC*PALRK	52	sp|P62888|RL30_HUMAN	DGRYC*QEPR	571	sp|P42704|LPPRC_HUMAN
4	17452.17452.4	2224.33	4+	1	2224.17	0.1564	2.5	C*RQWLEK	53	sp|O43583|DENR_HUMAN	IC*GGND	501	sp|P50995|ANX11_HUMAN
4	2331.2331.4	2790.71	4+	1	2790.58	0.1311	2.5	AIDMC*PK	58	sp|Q99615|DNJC7_HUMAN	DGLSC*LIVLLQR	303	sp|Q9H583|HEAT1_HUMAN
4	10400.10400.3	1924.01	3+	1	1924.03	-0.016	2.5	AIDMC*PK	58	sp|Q99615|DNJC7_HUMAN	C*GAGR	1844	sp|Q8WWQ8|STAB2_HUMAN
4	13883.13883.3	2172.34	3+	1	2172.12	0.2262	2.5	VAEC*QR	64	sp|Q16543|CDC37_HUMAN	LGTQTFC*SR	370	sp|Q9BSJ8|ESYT1_HUMAN
4	10656.10656.3	3293.75	3+	1	3293.76	-0.014	2.5	NEC*VVVIR	70	sp|P05198|IF2A_HUMAN	ICSEDIEC*SGLTIPK	242	sp|Q13835|PKP1_HUMAN
4	3025.3025.3	2216.39	3+	1	2216.3	0.0877	2.5	GC*PFHRIIK	71	sp|Q08752|PPID_HUMAN	LAC*R	6035	sp|Q5VST9|OBSCN_HUMAN
4	15639.15639.3	3019.6	3+	1	3019.55	0.0477	2.5	C*GR	83	sp|Q9NQT5|EXOS3_HUMAN	EC*GARALELMGQLQDQQALR	728	sp|O75146|HIP1R_HUMAN
4	3223.3223.4	3301.96	4+	1	3301.76	0.2039	2.5	C*NSK	85	sp|O15145|ARPC3_HUMAN	AFC*EPGNVENNGVLSFIK	250	sp|P54577|SYYC_HUMAN
4	16289.16289.2	1634.85	2+	1	1634.86	-0.0166	2.5	AEDLC*R	89	sp|Q86V48|LUZP1_HUMAN	C*PVR	199	sp|Q13835|PKP1_HUMAN
4	13049.13049.2	1525.8	2+	1	1525.8	0.0071	2.5	SC*SR	89	sp|Q7L576|CYFP1_HUMAN	GRQC*R	1950	sp|A2VEC9|SSPO_HUMAN
4	11543.11543.3	1917.17	3+	1	1917.02	0.1471	2.5	FC*FSNR	93	sp|Q15363|TMED2_HUMAN	AAC*LRR	119	sp|Q32P28|P3H1_HUMAN
4	653.653.3	2958.41	3+	1	2958.64	-0.2363	2.5	TALIHAC*IR	93	sp|P0C6C1|AN34C_HUMAN	QCLPSLDLSC*K	1507	sp|P78527|PRKDC_HUMAN
4	17686.17686.3	2758.57	3+	1	2758.46	0.1129	2.5	AGRC*ADYVVTGAWSAK	98	sp|Q9Y617|SERC_HUMAN	C*AAR	2411	sp|Q6WRI0|IGS10_HUMAN
4	12467.12467.3	3057.72	3+	1	3057.57	0.1454	2.5	GEAQRC*PR	113	sp|P10606|COX5B_HUMAN	VVILDEPSTGVDPC*SR	1512	sp|Q86UK0|ABCAC_HUMAN
4	15005.15005.4	2056	4+	1	2056.18	-0.1777	2.5	C*VSILR	123	sp|P54198|HIRA_HUMAN	PSFC*TK	17732	sp|Q8WZ42|TITIN_HUMAN
4	6000.6000.4	2209.25	4+	1	2209.28	-0.0314	2.5	LC*KVR	124	sp|P62701|RS4X_HUMAN	NENAC*K	641	sp|Q12797|ASPH_HUMAN
4	13691.13691.3	2788.42	3+	1	2788.43	-0.0153	2.5	FGEVVDC*TLK	126	sp|Q14103|HNRPD_HUMAN	ESGLDNC*TR	3141	sp|P08F94|PKHD1_HUMAN
4	17644.17644.3	2773.49	3+	1	2773.54	-0.0535	2.5	VFKAVSDIC*K	127	sp|Q96AC1|FERM2_HUMAN	WSEC*AR	24107	sp|Q8WZ42|TITIN_HUMAN
4	5018.5018.3	2811.63	3+	1	2811.53	0.0951	2.5	C*RVGGSPR	131	sp|Q5VST9|OBSCN_HUMAN	LDSVAC*DVLFSK	953	sp|Q5T4S7|UBR4_HUMAN
4	638.638.3	2429.29	3+	1	2429.42	-0.1226	2.5	LHC*GPARNAK	152	sp|Q0VFX4|YL016_HUMAN	C*SIK	264	sp|Q6IBS0|TWF2_HUMAN
4	12044.12044.4	2748.71	4+	1	2748.55	0.1604	2.5	EITVRGGDVC*PK	166	sp|Q92841|DDX17_HUMAN	MC*ILRR	599	sp|Q9UJX5|APC4_HUMAN
4	261.261.4	2368.23	4+	1	2368.32	-0.0984	2.5	SLADGILLC*K	166	sp|Q14651|PLSI_HUMAN	CTVC*R	1253	sp|Q9C0A1|ZFHX2_HUMAN
4	5782.5782.4	2387.45	4+	1	2387.18	0.2676	2.5	IENLC*AMGFDR	170	sp|P61086|UBE2K_HUMAN	TVEGC*R	1795	sp|Q5T4S7|UBR4_HUMAN
4	14908.14908.3	2170.24	3+	1	2170.09	0.1459	2.5	INDFC*R	174	sp|A0AVT1|UBA6_HUMAN	LLEGEEC*R	474	sp|P02538|K2C6A_HUMAN
4	16303.16303.3	2617.37	3+	1	2617.33	0.0473	2.5	ENGFGLAECC*R	183	sp|Q7Z6Z7|HUWE1_HUMAN	C*LATEK	471	sp|P45974|UBP5_HUMAN
4	10343.10343.3	1932.21	3+	1	1931.98	0.2303	2.5	SLLC*HLPR	185	sp|Q9NY93|DDX56_HUMAN	EGCGC*	215	sp|P61106|RAB14_HUMAN
4	1114.1114.4	2056.96	4+	1	2057.1	-0.1409	2.5	C*K	187	sp|O43609|SPY1_HUMAN	GALEGSSC*PFR	282	sp|P30519|HMOX2_HUMAN
4	12054.12054.3	2233.25	3+	1	2233.29	-0.0351	2.5	C*K	187	sp|O43609|SPY1_HUMAN	TPSISC*VPNLIR	920	sp|Q9H7F0|AT133_HUMAN
4	237.237.2	1580.69	2+	1	1580.84	-0.1524	2.5	C*SLL	204	sp|Q92930|RAB8B_HUMAN	GIC*DAGR	1778	sp|P78509|RELN_HUMAN
4	14040.14040.3	2734.48	3+	1	2734.42	0.0575	2.5	IWNVIYEENC*FK	208	sp|Q96HE7|ERO1A_HUMAN	SGC*AR	715	sp|Q8WWQ8|STAB2_HUMAN
4	17241.17241.4	1935.18	4+	1	1935.08	0.1046	2.5	C*NLENK	224	sp|P12270|TPR_HUMAN	PRC*R	549	sp|Q92888|ARHG1_HUMAN
4	16954.16954.3	2772.5	3+	1	2772.46	0.0395	2.5	RFTC*QQALR	261	sp|Q6P2M8|KCC1B_HUMAN	CARPPC*PGPAR	3678	sp|A2VEC9|SSPO_HUMAN
4	5986.5986.3	1751.1	3+	1	1750.92	0.1819	2.5	C*SR	274	sp|P08729|K2C7_HUMAN	IAEPSVC*GR	328	sp|P33991|MCM4_HUMAN
4	11914.11914.2	1584.92	2+	1	1584.8	0.1177	2.5	SSC*	298	sp|P60412|KR10B_HUMAN	QESLVC*R	773	sp|P02549|SPTA1_HUMAN
4	15606.15606.4	3548.91	4+	1	3548.95	-0.0421	2.5	LFAQQC*K	308	sp|Q13423|NNTM_HUMAN	GISGESLSLHC*VSDGIPK	2454	sp|Q6WRI0|IGS10_HUMAN
4	5937.5937.4	2172.29	4+	1	2172.11	0.1819	2.5	LVDC*HR	325	sp|Q92878|RAD50_HUMAN	GEHGFIGC*R	397	sp|Q16658|FSCN1_HUMAN
4	10776.10776.3	3230.74	3+	1	3230.51	0.2288	2.5	NFEENAENC*R	339	sp|Q8NA82|MARHA_HUMAN	YVENPSQVLNC*ER	1344	sp|O75694|NU155_HUMAN
4	1536.1536.4	3471.74	4+	1	3471.85	-0.1051	2.5	VAVC*DIPPRGLK	354	sp|Q13509|TBB3_HUMAN	TTEGPVDSMPC*LDR	1328	sp|O95359|TACC2_HUMAN
4	10618.10618.2	1930.04	2+	1	1929.99	0.0524	2.5	LGTQTFC*SR	370	sp|Q9BSJ8|ESYT1_HUMAN	QC*GR	524	sp|Q9Y228|T3JAM_HUMAN
4	774.774.2	1600.84	2+	1	1600.9	-0.0631	2.5	C*F	376	sp|P62736|ACTA_HUMAN	IKEC*R	522	sp|Q9NW13|RBM28_HUMAN
4	6021.6021.4	2289.34	4+	1	2289.17	0.1763	2.5	C*APAGER	382	sp|Q3KQU3|MA7D1_HUMAN	LMASC*HRASR	450	sp|Q9Y3M8|STA13_HUMAN
4	11033.11033.3	2742.45	3+	1	2742.55	-0.1021	2.5	FNAVLC*SR	384	sp|P50995|ANX11_HUMAN	SVHIC*HVARK	1613	sp|P27708|PYR1_HUMAN
4	13252.13252.3	2317.46	3+	1	2317.27	0.1953	2.5	AAC*DLVR	387	sp|P55060|XPO2_HUMAN	GAEIIVC*TPGR	501	sp|Q7L014|DDX46_HUMAN
4	15739.15739.3	2758.36	3+	1	2758.58	-0.2194	2.5	QRC*APASIR	413	sp|O00116|ADAS_HUMAN	C*NAAAQLVRK	19478	sp|Q8WZ42|TITIN_HUMAN
4	18142.18142.4	2422.38	4+	1	2422.33	0.0568	2.5	EPC*LK	424	sp|P50570|DYN2_HUMAN	SLLDAC*ESRR	1900	sp|Q01082|SPTB2_HUMAN
4	13787.13787.4	2812.64	4+	1	2812.42	0.2266	2.5	IADFGMC*K	488	sp|P05771|KPCB_HUMAN	CVPPDLCPC*R	977	sp|A2VEC9|SSPO_HUMAN
4	13632.13632.3	2045.13	3+	1	2045.11	0.0215	2.5	C*SR	496	sp|O43795|MYO1B_HUMAN	LFRC*SNEK	1169	sp|Q13045|FLII_HUMAN
4	13630.13630.3	2190.2	3+	1	2190.23	-0.0266	2.5	LVSSPC*R	497	sp|Q58FF6|H90B4_HUMAN	GPC*FPPK	967	sp|Q8ND04|SMG8_HUMAN
4	5210.5210.4	3420.04	4+	1	3419.82	0.2244	2.5	TGFNLGSDGRSC*K	516	sp|Q9NZR2|LRP1B_HUMAN	MPC*QLHQVIVAR	640	sp|P17655|CAN2_HUMAN
4	642.642.3	2667.24	3+	1	2667.52	-0.2792	2.5	VVRLC*AK	556	sp|Q92900|RENT1_HUMAN	CARPPC*PGPAR	3678	sp|A2VEC9|SSPO_HUMAN
4	1287.1287.2	1584.9	2+	1	1584.95	-0.0478	2.5	LFC*	591	sp|P49023|PAXI_HUMAN	RLC*K	1363	sp|Q6W2J9|BCOR_HUMAN
4	6117.6117.4	2015.27	4+	1	2015.04	0.2303	2.5	C*RR	595	sp|O14980|XPO1_HUMAN	QLEDLSYC*R	608	sp|Q99567|NUP88_HUMAN
4	18263.18263.4	3549.13	4+	1	3548.92	0.2023	2.5	ESLEALLQRAVAHC*PK	604	sp|O94906|PRP6_HUMAN	MLSVFSTC*GR	763	sp|P54198|HIRA_HUMAN
4	12974.12974.3	2073.09	3+	1	2073.12	-0.0261	2.5	SQGGGAC*R	742	sp|Q9NS15|LTBP3_HUMAN	C*IPHGK	2564	sp|Q9NZR2|LRP1B_HUMAN
4	1520.1520.4	2789.89	4+	1	2789.61	0.2826	2.5	IADFGLC*K	762	sp|Q16512|PKN1_HUMAN	RIVAC*ASYK	1405	sp|P01031|CO5_HUMAN
4	10833.10833.4	3047.84	4+	1	3047.85	-0.0094	2.5	LIC*SAK	915	sp|Q6VY07|PACS1_HUMAN	QAAC*IWLLSLVRK	963	sp|Q5VYK3|ECM29_HUMAN
4	9890.9890.3	2105.36	3+	1	2105.21	0.1508	2.5	ALIQC*AK	1018	sp|P18206|VINC_HUMAN	AGAPC*TR	4405	sp|A2VEC9|SSPO_HUMAN
4	10629.10629.4	2922.72	4+	1	2922.61	0.1089	2.5	C*VSVPRLLSSPR	1213	sp|P41229|KDM5C_HUMAN	EDQFRC*K	3639	sp|Q9NZR2|LRP1B_HUMAN
4	12055.12055.3	2159.15	3+	1	2159.15	0.0086	2.5	ELIEC*ARR	1953	sp|Q9Y490|TLN1_HUMAN	NSHC*VR	2154	sp|O75369|FLNB_HUMAN
4	17316.17316.4	2402.56	4+	1	2402.37	0.1891	2.6	AC*PLEK	3	sp|P26447|S10A4_HUMAN	AGIIC*QLNAR	605	sp|P33991|MCM4_HUMAN
4	3136.3136.4	3438.13	4+	1	3437.89	0.2457	2.6	NPNC*AR	5	sp|Q14847|LASP1_HUMAN	IWHPNISSVTGAIC*LDILK	92	sp|P61086|UBE2K_HUMAN
4	12095.12095.3	1959.2	3+	1	1959.1	0.0978	2.6	GC*GPR	6	sp|Q8NF37|PCAT1_HUMAN	GLAGVC*ALRR	7	sp|P30044|PRDX5_HUMAN
4	10583.10583.2	1646.93	2+	1	1646.91	0.0138	2.6	GC*GPR	6	sp|Q8NF37|PCAT1_HUMAN	C*VAALAR	100	sp|O00154|BACH_HUMAN
4	5182.5182.3	2965.65	3+	1	2965.57	0.0865	2.6	MPGLSC*R	6	sp|P05198|IF2A_HUMAN	SRLC*NNPTPQFGGK	519	sp|P07996|TSP1_HUMAN
4	16206.16206.4	2693.61	4+	1	2693.51	0.0992	2.6	GLAGVC*ALRR	7	sp|P30044|PRDX5_HUMAN	IC*NYEGPAK	83	sp|Q00653|NFKB2_HUMAN
4	10332.10332.4	3008.62	4+	1	3008.54	0.076	2.6	MAAAAGGPC*VR	9	sp|Q5SRE5|NU188_HUMAN	C*WMIDADSRPK	950	sp|P00533|EGFR_HUMAN
4	2776.2776.3	1581.02	3+	1	1580.82	0.2072	2.6	C*PR	13	sp|O43615|TIM44_HUMAN	GLDTSC*R	321	sp|Q9NXR1|NDE1_HUMAN
4	1206.1206.3	2534.13	3+	1	2534.36	-0.2244	2.6	C*SGDGVGAPR	13	sp|O15355|PPM1G_HUMAN	NVVAEC*LGK	954	sp|Q86VP6|CAND1_HUMAN
4	2991.2991.3	1971.27	3+	1	1971.13	0.1407	2.6	C*AALR	15	sp|P09211|GSTP1_HUMAN	LVSIVHGC*R	995	sp|Q9BSJ8|ESYT1_HUMAN
4	4263.4263.4	2786.8	4+	1	2786.51	0.2996	2.6	CTPAC*ISFGPK	38	sp|P34932|HSP74_HUMAN	DASC*KR	189	sp|P53618|COPB_HUMAN
4	17038.17038.3	2819.67	3+	1	2819.55	0.1137	2.6	FIC*IREK	39	sp|Q00610|CLH1_HUMAN	LSSEKGMGC*S	355	sp|Q15365|PCBP1_HUMAN
4	1283.1283.4	2209.03	4+	1	2209.3	-0.2697	2.6	TC*LGPK	40	sp|P49368|TCPG_HUMAN	C*SLIDK	313	sp|Q13740|CD166_HUMAN
4	14808.14808.3	2893.94	3+	1	2893.76	0.1799	2.6	VLSHNLC*TVLK	40	sp|Q9UH65|SWP70_HUMAN	LLC*GLLVPR	521	sp|Q9BY79|MFRP_HUMAN
4	10376.10376.3	2092.19	3+	1	2092.06	0.1281	2.6	TPPC*R	44	sp|O75077|ADA23_HUMAN	VELAAECC*R	595	sp|Q92888|ARHG1_HUMAN
4	5187.5187.3	2205.3	3+	1	2205.23	0.0763	2.6	ETIC*R	54	sp|P62263|RS14_HUMAN	SVVC*AFFK	105	sp|Q8WU90|ZC3HF_HUMAN
4	15612.15612.3	2445.46	3+	1	2445.44	0.018	2.6	VVC*GPGLRR	67	sp|Q9NQT5|EXOS3_HUMAN	RTGC*IGAK	150	sp|P62913|RL11_HUMAN
4	1609.1609.4	2472.24	4+	1	2472.32	-0.0881	2.6	VC*QR	81	sp|P06127|CD5_HUMAN	LVSSPC*RIVTSTYS	497	sp|Q58FF6|H90B4_HUMAN
4	12329.12329.4	3131.79	4+	1	3131.59	0.1996	2.6	C*GR	83	sp|Q9NQT5|EXOS3_HUMAN	VEVLNDEDC*REFPWHPK	302	sp|Q6DKJ4|NXN_HUMAN
4	16274.16274.4	2767.77	4+	1	2767.56	0.2131	2.6	EITVRGHNC*PK	89	sp|P17844|DDX5_HUMAN	LC*VGSPVR	1074	sp|Q7Z6Z7|HUWE1_HUMAN
4	9086.9086.4	2238.07	4+	1	2238.23	-0.1667	2.6	QEC*LDSR	92	sp|P25786|PSA1_HUMAN	C*LLVEK	821	sp|O95789|ZMYM6_HUMAN
4	12313.12313.4	3302.94	4+	1	3302.8	0.1346	2.6	VATRGLC*AIAQAESLR	97	sp|P23396|RS3_HUMAN	DPSVPTGGC*K	467	sp|Q8IZ83|A16A1_HUMAN
4	4913.4913.3	2118.38	3+	1	2118.19	0.1901	2.6	AGC*RHR	97	sp|Q9Y399|RT02_HUMAN	LRSEC*K	731	sp|Q7L576|CYFP1_HUMAN
4	10686.10686.3	2725.52	3+	1	2725.48	0.032	2.6	NQC*EGIKK	99	sp|O14980|XPO1_HUMAN	VTSCPGC*R	778	sp|Q9NXC5|MIO_HUMAN
4	11907.11907.4	2938.95	4+	1	2938.67	0.2792	2.6	C*YRDLALVSR	107	sp|Q68E01|INT3_HUMAN	AVLSC*IAPSAK	202	sp|Q9BPX3|CND3_HUMAN
4	496.496.4	2746.42	4+	1	2746.67	-0.2524	2.6	LC*RPK	119	sp|P47914|RL29_HUMAN	VNNLSLC*LTLK	3085	sp|Q9UPN3|MACF1_HUMAN
4	10877.10877.4	2550.6	4+	1	2550.45	0.1498	2.6	LC*RPK	119	sp|P47914|RL29_HUMAN	DELIRQC*AFR	18789	sp|Q8WZ42|TITIN_HUMAN
4	7376.7376.3	1673.96	3+	1	1673.86	0.0988	2.6	AC*GYR	125	sp|P55010|IF5_HUMAN	LAVSSAC*	767	sp|Q15437|SC23B_HUMAN
4	4850.4850.3	1768.17	3+	1	1767.96	0.2155	2.6	C*TMVR	129	sp|Q9NZR2|LRP1B_HUMAN	VVDLC*R	541	sp|O00116|ADAS_HUMAN
4	9349.9349.3	1770.12	3+	1	1769.92	0.2036	2.6	C*VAFD	131	sp|P09382|LEG1_HUMAN	LVSSPC*R	497	sp|Q58FF6|H90B4_HUMAN
4	12033.12033.4	2551.48	4+	1	2551.43	0.043	2.6	LQEAC*K	134	sp|P13861|KAP2_HUMAN	PARFC*AVISGR	3259	sp|Q8WZ42|TITIN_HUMAN
4	14771.14771.4	3102.77	4+	1	3102.61	0.1649	2.6	LWADHGVQAC*FGR	140	sp|P04899|GNAI2_HUMAN	QAC*EGNLPK	988	sp|Q9H1A4|APC1_HUMAN
4	13142.13142.4	2501.41	4+	1	2501.38	0.0254	2.6	LC*HAERR	144	sp|Q7L576|CYFP1_HUMAN	DVIIADC*GK	202	sp|P23284|PPIB_HUMAN
4	4991.4991.3	3293.91	3+	1	3293.76	0.1529	2.6	INPYMSSPC*HIEMILTEK	144	sp|P18621|RL17_HUMAN	LC*IR	225	sp|P32455|GBP1_HUMAN
4	9345.9345.4	2315.29	4+	1	2315.27	0.0231	2.6	TPC*K	146	sp|P00367|DHE3_HUMAN	AELQC*PQPAAR	662	sp|P01024|CO3_HUMAN
4	10434.10434.3	1934.13	3+	1	1934.14	-0.0152	2.6	C*VLK	150	sp|P04075|ALDOA_HUMAN	IAC*TQPR	450	sp|O60231|DHX16_HUMAN
4	15490.15490.4	2451.31	4+	1	2451.3	0.013	2.6	C*HFQR	171	sp|Q96T68|SETB2_HUMAN	TC*GDVLDNLK	237	sp|P52788|SPSY_HUMAN
4	12387.12387.4	3286.93	4+	1	3286.8	0.1291	2.6	VSLEEIYSGC*TK	179	sp|P25685|DNJB1_HUMAN	LVPGC*DVRFLR	438	sp|P52789|HXK2_HUMAN
4	13211.13211.4	2548.52	4+	1	2548.41	0.1107	2.6	LKEHC*K	198	sp|Q96DG6|CMBL_HUMAN	NAGRDC*SR	211	sp|P21980|TGM2_HUMAN
4	11777.11777.3	2460.27	3+	1	2460.46	-0.1967	2.6	C*IVRALK	207	sp|Q7L2H7|EIF3M_HUMAN	IVAEC*NAVR	337	sp|P35221|CTNA1_HUMAN
4	12414.12414.4	3154.95	4+	1	3154.79	0.1594	2.6	TVYC*NVHK	209	sp|Q13263|TIF1B_HUMAN	VLQRNC*AAYLK	816	sp|P35579|MYH9_HUMAN
4	12119.12119.4	2582.83	4+	1	2582.59	0.2353	2.6	LLKLYC*R	213	sp|P14324|FPPS_HUMAN	LREIC*K	959	sp|P54198|HIRA_HUMAN
4	1363.1363.3	2215.12	3+	1	2215.17	-0.0434	2.6	NFNLPMC*K	235	sp|P55809|SCOT1_HUMAN	WTC*R	496	sp|Q38SD2|LRRK1_HUMAN
4	13937.13937.4	3675.04	4+	1	3674.96	0.0808	2.6	DQRHVTQSGC*NR	236	sp|P37275|ZEB1_HUMAN	DIALVQQLFEALC*K	449	sp|Q5VYK3|ECM29_HUMAN
4	8523.8523.4	2104.31	4+	1	2104.06	0.2432	2.6	CPC*PEPLR	263	sp|Q9H832|UBE2Z_HUMAN	TVEGC*R	1795	sp|Q5T4S7|UBR4_HUMAN
4	10690.10690.3	2677.48	3+	1	2677.52	-0.0455	2.6	ALLRLSQEC*EK	270	sp|P34932|HSP74_HUMAN	VVDLC*R	541	sp|O00116|ADAS_HUMAN
4	17481.17481.3	1996.24	3+	1	1996.14	0.0982	2.6	LASC*R	274	sp|Q9NXR1|NDE1_HUMAN	EILGTC*K	325	sp|P18206|VINC_HUMAN
4	536.536.2	1487.82	2+	1	1487.75	0.073	2.6	VSVC*R	275	sp|Q9H7F0|AT133_HUMAN	SSSSC*	335	sp|Q9NXR1|NDE1_HUMAN
4	3908.3908.4	2472.44	4+	1	2472.36	0.0771	2.6	RYFC*R	287	sp|A0FGR8|ESYT2_HUMAN	VLEDC*QLPK	2059	sp|O95613|PCNT_HUMAN
4	16101.16101.4	2221.11	4+	1	2221.21	-0.1043	2.6	C*WAAGWPR	290	sp|P49023|PAXI_HUMAN	LVC*EK	683	sp|Q9BYV9|BACH2_HUMAN
4	12359.12359.4	3213.9	4+	1	3213.81	0.09	2.6	SC*SLVLEHQPDNIK	295	sp|Q14318|FKBP8_HUMAN	LAKQC*R	530	sp|Q9H3U1|UN45A_HUMAN
4	1474.1474.4	3009.43	4+	1	3009.61	-0.1807	2.6	LVFLACC*VAPTNPR	302	sp|Q14566|MCM6_HUMAN	ANSILFC*GR	370	sp|P50453|SPB9_HUMAN
4	16920.16920.4	3293.91	4+	1	3293.74	0.1688	2.6	C*MVKTQTPNR	321	sp|P09874|PARP1_HUMAN	AAQLC*GAGMAAVVDR	834	sp|P52789|HXK2_HUMAN
4	644.644.3	3230.57	3+	1	3230.69	-0.1218	2.6	C*YQWLK	321	sp|Q14722|KCAB1_HUMAN	YVENPSQVLNC*ERR	1344	sp|O75694|NU155_HUMAN
4	11658.11658.4	2625.28	4+	1	2625.42	-0.1408	2.6	GAAAC*DLVQRFVR	350	sp|Q8IZ83|A16A1_HUMAN	SVLSTC*R	785	sp|P78509|RELN_HUMAN
4	11637.11637.3	1976.11	3+	1	1976.12	-0.0092	2.6	DC*LASIAR	370	sp|Q14166|TTL12_HUMAN	C*PPK	460	sp|Q96T68|SETB2_HUMAN
4	678.678.3	2616.18	3+	1	2616.41	-0.2314	2.6	GRSSC*GR	404	sp|Q15424|SAFB1_HUMAN	VFITSDLC*GQK	437	sp|Q9H1A4|APC1_HUMAN
4	974.974.4	2071.34	4+	1	2071.12	0.2222	2.6	AGC*FSPK	420	sp|Q6P4F7|RHGBA_HUMAN	AEC*SIR	495	sp|O94776|MTA2_HUMAN
4	16144.16144.4	2033.32	4+	1	2033.02	0.2993	2.6	IHC*TR	454	sp|P31939|PUR9_HUMAN	C*TTDEQPR	830	sp|Q9BYV9|BACH2_HUMAN
4	12074.12074.4	2775.63	4+	1	2775.49	0.141	2.6	SLC*HGK	459	sp|P05107|ITB2_HUMAN	LEAAETLEEC*ALR	489	sp|Q9NSK0|KLC4_HUMAN
4	7821.7821.4	1789.01	4+	1	1788.88	0.1302	2.6	MC*R	469	sp|O94776|MTA2_HUMAN	LGNSC*EFR	630	sp|P55265|DSRAD_HUMAN
4	10670.10670.4	3724.89	4+	1	3724.9	-0.0073	2.6	GFEVVYMTEPIDEYC*VQQLK	521	sp|P08238|HS90B_HUMAN	LAVSSAC*	767	sp|Q15437|SC23B_HUMAN
4	16213.16213.3	1752.07	3+	1	1751.96	0.103	2.6	C*TDPK	620	sp|P05556|ITB1_HUMAN	INC*R	1375	sp|O75369|FLNB_HUMAN
4	16262.16262.4	3522.89	4+	1	3522.92	-0.0322	2.6	TPITFEVEEFVPC*IPK	628	sp|Q9BZ29|DOCK9_HUMAN	RATAAEC*LR	647	sp|Q96SB4|SRPK1_HUMAN
4	12234.12234.3	2186.13	3+	1	2186.05	0.0793	2.6	QQGDNMC*R	798	sp|Q9NZR2|LRP1B_HUMAN	C*DGEK	1073	sp|Q9NZR2|LRP1B_HUMAN
4	4701.4701.3	2103.23	3+	1	2102.99	0.2425	2.6	C*TNPR	855	sp|Q9HCM2|PLXA4_HUMAN	QDEGTYSC*R	870	sp|Q5VST9|OBSCN_HUMAN
4	17660.17660.3	2086.14	3+	1	2086.17	-0.0374	2.6	AC*HGTLIK	1283	sp|Q9UPN3|MACF1_HUMAN	C*QPGR	3357	sp|Q9NZR2|LRP1B_HUMAN
4	13095.13095.4	3167.63	4+	1	3167.73	-0.1002	2.6	C*GQYIQK	1467	sp|Q9NZM1|MYOF_HUMAN	DIEQTVGLPVTLTC*R	7123	sp|Q8WZ42|TITIN_HUMAN
4	12608.12608.3	2257.24	3+	1	2257.13	0.1092	2.7	MGC*WGR	3	sp|Q9Y6M5|ZNT1_HUMAN	VSDITRGSC*R	16855	sp|Q8WZ42|TITIN_HUMAN
4	11700.11700.2	1891.03	2+	1	1891.14	-0.1071	2.7	PC*GVR	5	sp|Q9UL46|PSME2_HUMAN	ISLC*LK	616	sp|P53618|COPB_HUMAN
4	10765.10765.4	2947.67	4+	1	2947.6	0.0731	2.7	MEEEC*R	5	sp|O00764|PDXK_HUMAN	VIC*VRVNVGQVGPK	739	sp|Q9UPZ6|THS7A_HUMAN
4	10391.10391.3	2037.29	3+	1	2037.09	0.2067	2.7	C*SASNR	17	sp|P63220|RS21_HUMAN	IAQLIC*ER	222	sp|P33316|DUT_HUMAN
4	10963.10963.4	3445.87	4+	1	3445.99	-0.1144	2.7	ARAAGLGLLLC*AVLGR	18	sp|Q6UXM1|LRIG3_HUMAN	DIIAC*GFDINK	225	sp|P23381|SYWC_HUMAN
4	18328.18328.2	2286.25	2+	1	2286.23	0.0201	2.7	SERSC*R	20	sp|Q9UPN3|MACF1_HUMAN	SAMIKGC*R	706	sp|Q8IWE5|PKHM2_HUMAN
4	6062.6062.3	1768.13	3+	1	1767.96	0.1731	2.7	C*QK	26	sp|Q14566|MCM6_HUMAN	AEDLC*R	89	sp|Q86V48|LUZP1_HUMAN
4	341.341.2	1713.81	2+	1	1713.92	-0.1072	2.7	GYIC*R	26	sp|P40939|ECHA_HUMAN	VRDC*R	122	sp|O75695|XRP2_HUMAN
4	18162.18162.3	2223.29	3+	1	2223.24	0.0489	2.7	C*VQAFR	26	sp|P09417|DHPR_HUMAN	GAALITAVAC*R	909	sp|P52789|HXK2_HUMAN
4	13913.13913.3	3576.67	3+	1	3576.87	-0.1953	2.7	RVC*EEIAIIPSK	35	sp|P08708|RS17_HUMAN	FGYYGDALQQDC*R	1025	sp|P07942|LAMB1_HUMAN
4	14885.14885.2	2095	2+	1	2095.14	-0.144	2.7	LGADVC*AVLR	38	sp|Q15126|PMVK_HUMAN	QC*AFR	18789	sp|Q8WZ42|TITIN_HUMAN
4	1503.1503.3	2886.36	3+	1	2886.65	-0.2926	2.7	GLC*LKSR	39	sp|P62136|PP1A_HUMAN	IFTGSDDC*LVK	205	sp|Q8WWQ0|PHIP_HUMAN
4	14093.14093.3	2481.23	3+	1	2481.33	-0.0993	2.7	ASVC*R	47	sp|P48556|PSMD8_HUMAN	VYDTPGPC*PSVK	30468	sp|Q8WZ42|TITIN_HUMAN
4	10741.10741.4	3269.98	4+	1	3269.77	0.2023	2.7	GC*R	54	sp|Q16543|CDC37_HUMAN	KFLDGNEMTLADC*NLLPK	189	sp|Q9Y696|CLIC4_HUMAN
4	12191.12191.4	2548.46	4+	1	2548.34	0.1273	2.7	LVSLSAC*GRTAR	57	sp|Q96JN8|NEUL4_HUMAN	C*NEQPNR	98	sp|Q7L576|CYFP1_HUMAN
4	4993.4993.3	2226.41	3+	1	2226.17	0.2398	2.7	EAC*DWLR	64	sp|Q9Y3M8|STA13_HUMAN	ALDTC*K	3788	sp|Q96M86|DNHD1_HUMAN
4	16663.16663.4	2415.57	4+	1	2415.41	0.1659	2.7	VVC*GPGLRR	67	sp|Q9NQT5|EXOS3_HUMAN	C*VSLEPK	118	sp|Q9H3U1|UN45A_HUMAN
4	9177.9177.4	2269.37	4+	1	2269.2	0.1717	2.7	LWC*TYHEK	81	sp|P15121|ALDR_HUMAN	DC*IR	25698	sp|Q8WZ42|TITIN_HUMAN
4	10521.10521.4	2746.62	4+	1	2746.46	0.1634	2.7	VENAC*TK	85	sp|P18206|VINC_HUMAN	GGVFRQGC*TAFR	1682	sp|Q9BZ29|DOCK9_HUMAN
4	16098.16098.3	2087.11	3+	1	2087.02	0.0898	2.7	SGQGAFGNMC*R	96	sp|P36578|RL4_HUMAN	NC*LR	18500	sp|Q8WZ42|TITIN_HUMAN
4	6120.6120.4	2087.3	4+	1	2087.16	0.1405	2.7	AGC*R	97	sp|Q9Y399|RT02_HUMAN	C*LYNLPFK	1924	sp|Q8WWQ8|STAB2_HUMAN
4	15445.15445.3	2218.29	3+	1	2218.3	-0.0119	2.7	TAPQC*LLRIK	100	sp|Q9H832|UBE2Z_HUMAN	C*NR	317	sp|P14618|KPYM_HUMAN
4	17593.17593.4	3543.12	4+	1	3542.97	0.1515	2.7	VGLTNYAAAYC*TGLLLARR	100	sp|P46777|RL5_HUMAN	ITGC*ASPGK	379	sp|P50991|TCPD_HUMAN
4	658.658.3	1770.9	3+	1	1770.98	-0.0768	2.7	C*VAALAR	100	sp|O00154|BACH_HUMAN	C*HPTR	1684	sp|O43151|TET3_HUMAN
4	4677.4677.4	2246.29	4+	1	2246.23	0.0691	2.7	IGGSERC*PR	119	sp|P21291|CSRP1_HUMAN	IARAC*GAR	327	sp|P49368|TCPG_HUMAN
4	13527.13527.4	2555.16	4+	1	2555.42	-0.2527	2.7	C*FTR	137	sp|P04792|HSPB1_HUMAN	ISGAIGPC*VSLNSK	423	sp|Q15436|SC23A_HUMAN
4	3352.3352.3	2742.54	3+	1	2742.38	0.1584	2.7	YHIQVCTTTPC*MLR	140	sp|P19404|NDUV2_HUMAN	C*VSSR	2078	sp|O95180|CAC1H_HUMAN
4	13766.13766.4	3302.93	4+	1	3302.81	0.1165	2.7	EGLLLWC*QR	173	sp|O43707|ACTN4_HUMAN	NTLEWC*LPVIDAK	441	sp|P48444|COPD_HUMAN
4	4137.4137.4	3518.08	4+	1	3517.84	0.2421	2.7	C*ASQSGMTAYGTRR	175	sp|Q99439|CNN2_HUMAN	ISGAIGPC*VSLNSK	423	sp|Q15436|SC23A_HUMAN
4	15362.15362.4	2430.32	4+	1	2430.31	0.0089	2.7	ALEFAPAC*HR	175	sp|Q99615|DNJC7_HUMAN	VC*EGPK	739	sp|O75534|CSDE1_HUMAN
4	4778.4778.2	2148.24	2+	1	2148.25	-0.0073	2.7	ELC*RR	176	sp|Q9Y3B8|ORN_HUMAN	SC*LPQIK	385	sp|O75131|CPNE3_HUMAN
4	17976.17976.4	2095.27	4+	1	2095.2	0.0758	2.7	REC*VR	177	sp|Q8N684|CPSF7_HUMAN	ITREC*K	552	sp|O00116|ADAS_HUMAN
4	1163.1163.4	1795.14	4+	1	1794.94	0.1982	2.7	HC*GLR	231	sp|P00491|PNPH_HUMAN	NIC*SYR	740	sp|Q7Z2Y8|GVIN1_HUMAN
4	18117.18117.4	2192.27	4+	1	2192.27	-0.0009	2.7	LAVTVC*INK	256	sp|Q15029|U5S1_HUMAN	AQC*AR	1926	sp|O95613|PCNT_HUMAN
4	13979.13979.2	1743.7	2+	1	1743.95	-0.2563	2.7	VLC*R	271	sp|Q9NTJ3|SMC4_HUMAN	FVTSC*SR	1018	sp|Q15386|UBE3C_HUMAN
4	3863.3863.4	2825.48	4+	1	2825.59	-0.1035	2.7	LASERNLFISC*K	280	sp|P42166|LAP2A_HUMAN	LVSSPC*R	497	sp|Q58FF6|H90B4_HUMAN
4	3172.3172.4	2843.58	4+	1	2843.55	0.0315	2.7	VLIEILC*TR	285	sp|P20073|ANXA7_HUMAN	C*DTEFPNFK	503	sp|P27694|RFA1_HUMAN
4	16713.16713.4	2221.15	4+	1	2221.21	-0.0571	2.7	C*WAAGWPR	290	sp|P49023|PAXI_HUMAN	LVC*EK	683	sp|Q9BYV9|BACH2_HUMAN
4	4212.4212.3	2169.31	3+	1	2169.17	0.1313	2.7	STVC*K	295	sp|Q8WWQ8|STAB2_HUMAN	LLEGEEC*R	474	sp|P02538|K2C6A_HUMAN
4	4222.4222.4	2786.82	4+	1	2786.55	0.2694	2.7	LVDC*HR	325	sp|Q92878|RAD50_HUMAN	C*PPKFSNNPK	460	sp|Q96T68|SETB2_HUMAN
4	17560.17560.4	2922.74	4+	1	2922.63	0.1114	2.7	KC*QQAEK	339	sp|P31948|STIP1_HUMAN	LFIFETFC*R	345	sp|P60228|EIF3E_HUMAN
4	15458.15458.4	2748.46	4+	1	2748.53	-0.0794	2.7	ALANSLAC*QGK	339	sp|P04075|ALDOA_HUMAN	ELIEC*ARR	1953	sp|Q9Y490|TLN1_HUMAN
4	7522.7522.4	2051.27	4+	1	2051.21	0.0556	2.7	RAC*R	375	sp|Q9C0G6|DYH6_HUMAN	PFC*AALLK	441	sp|Q14008|CKAP5_HUMAN
4	4947.4947.3	2257.28	3+	1	2257.25	0.0253	2.7	GIYAVGDVC*GK	377	sp|P00390|GSHR_HUMAN	LTC*R	871	sp|Q9H1H9|KI13A_HUMAN
4	3245.3245.4	3155.9	4+	1	3155.61	0.2872	2.7	C*REEWAK	421	sp|Q96PZ0|PUS7_HUMAN	YVENPSQVLNC*ER	1344	sp|O75694|NU155_HUMAN
4	1595.1595.3	2560.23	3+	1	2560.3	-0.0696	2.7	AC*FTMDPK	444	sp|P26640|SYVC_HUMAN	VCQEC*RR	936	sp|Q16478|GRIK5_HUMAN
4	16440.16440.2	2169.12	2+	1	2169.17	-0.0549	2.7	LLEGEEC*R	474	sp|P02538|K2C6A_HUMAN	C*ISSK	980	sp|Q9NZR2|LRP1B_HUMAN
4	16907.16907.2	1605.94	2+	1	1605.92	0.02	2.7	LLLC*AR	510	sp|P21980|TGM2_HUMAN	C*GAGR	1844	sp|Q8WWQ8|STAB2_HUMAN
4	12162.12162.3	2318.43	3+	1	2318.38	0.0556	2.7	AC*VLQR	546	sp|Q5T4S7|UBR4_HUMAN	LAELC*GVLK	797	sp|Q8TEX9|IPO4_HUMAN
4	13302.13302.3	2335.25	3+	1	2335.33	-0.0715	2.7	EC*PVRR	606	sp|O15067|PUR4_HUMAN	LMC*ERLK	1722	sp|Q5VYK3|ECM29_HUMAN
4	4919.4919.3	2151.34	3+	1	2151.22	0.1158	2.7	AAEC*AGK	635	sp|P53992|SC24C_HUMAN	C*ELPK	858	sp|P33176|KINH_HUMAN
4	17422.17422.4	2880.59	4+	1	2880.63	-0.0396	2.7	FC*QLLWRPR	700	sp|P55884|EIF3B_HUMAN	TLALQC*AMK	957	sp|Q9P217|ZSWM5_HUMAN
4	17702.17702.4	2860.64	4+	1	2860.54	0.1027	2.7	LCNPTGPTVSC*LR	745	sp|Q9UI33|SCNBA_HUMAN	GPC*FPPK	967	sp|Q8ND04|SMG8_HUMAN
4	17603.17603.4	3171.74	4+	1	3171.74	0.0069	2.7	SC*GTLTLK	782	sp|Q8TEX9|IPO4_HUMAN	NVRLSDSADFIC*VAR	2313	sp|Q6WRI0|IGS10_HUMAN
4	353.353.2	1543.76	2+	1	1543.86	-0.0997	2.7	QFC*K	798	sp|Q14203|DCTN1_HUMAN	GC*R	4100	sp|A2VEC9|SSPO_HUMAN
4	15503.15503.4	3932.96	4+	1	3932.89	0.0757	2.7	QSC*NILISTMNK	893	sp|Q14203|DCTN1_HUMAN	NACEGGSMPTGGGTGGASGC*R	1672	sp|Q9C0A1|ZFHX2_HUMAN
4	3041.3041.3	1970.13	3+	1	1970	0.1292	2.7	LQWFC*DR	927	sp|P42704|LPPRC_HUMAN	AQC*AR	1926	sp|O95613|PCNT_HUMAN
4	12465.12465.4	2790.13	4+	1	2790.39	-0.263	2.7	TVC*FQNLR	993	sp|Q7L576|CYFP1_HUMAN	IERC*EYDGSQR	2390	sp|Q9NZR2|LRP1B_HUMAN
4	567.567.3	2121.01	3+	1	2121.18	-0.1694	2.7	PC*PK	1073	sp|Q9UPZ6|THS7A_HUMAN	TRMLDC*VR	1251	sp|Q9UPZ6|THS7A_HUMAN
4	668.668.3	1840.07	3+	1	1840.1	-0.0292	2.7	LLALC*K	1075	sp|Q9BTW9|TBCD_HUMAN	FC*AR	3211	sp|A2VEC9|SSPO_HUMAN
4	1336.1336.4	2557.21	4+	1	2557.38	-0.162	2.7	GWGAQC*R	1174	sp|Q9NS15|LTBP3_HUMAN	LTGYVLEAC*K	30601	sp|Q8WZ42|TITIN_HUMAN
4	11643.11643.2	1422.75	2+	1	1422.78	-0.0311	2.7	C*LVR	1286	sp|P26358|DNMT1_HUMAN	EC*AR	1553	sp|P26358|DNMT1_HUMAN
4	17970.17970.4	2284.41	4+	1	2284.12	0.285	2.7	TVWC*QR	1493	sp|Q9UPZ6|THS7A_HUMAN	SPTHYSSC*R	3550	sp|Q96M86|DNHD1_HUMAN
4	14169.14169.3	2688.43	3+	1	2688.44	-0.0105	2.7	VSEC*YVAR	23359	sp|Q8WZ42|TITIN_HUMAN	DEGILTC*ISK	34036	sp|Q8WZ42|TITIN_HUMAN
4	5657.5657.4	2301.4	4+	1	2301.21	0.1868	2.8	MGNSHC*VPQAPR	6	sp|Q494U1|PKHN1_HUMAN	C*AK	641	sp|O00471|EXOC5_HUMAN
4	11960.11960.4	2538.46	4+	1	2538.33	0.1374	2.8	ADLAEC*NIK	7	sp|P33176|KINH_HUMAN	NAGRDC*SR	211	sp|P21980|TGM2_HUMAN
4	13308.13308.4	2429.37	4+	1	2429.35	0.0264	2.8	VLLSC*VR	10	sp|P30084|ECHM_HUMAN	C*MDVYTPK	140	sp|P67870|CSK2B_HUMAN
4	14779.14779.4	3487.82	4+	1	3487.81	0.013	2.8	ADLAECNIKVMC*R	13	sp|P33176|KINH_HUMAN	DQSAQC*TASK	2721	sp|Q7Z6Z7|HUWE1_HUMAN
4	9833.9833.2	1576.91	2+	1	1576.93	-0.0187	2.8	C*AALR	15	sp|P09211|GSTP1_HUMAN	VIC*VR	739	sp|Q9UPZ6|THS7A_HUMAN
4	15817.15817.3	1683.93	3+	1	1683.86	0.0753	2.8	GTQC*AR	20	sp|P30085|KCY_HUMAN	STC*QR	96	sp|Q9Y3D9|RT23_HUMAN
4	11972.11972.4	2512.4	4+	1	2512.38	0.0235	2.8	QEC*K	25	sp|P61221|ABCE1_HUMAN	GITTAAVC*VYPAR	100	sp|Q9Y315|DEOC_HUMAN
4	10536.10536.4	3053.33	4+	1	3053.63	-0.2919	2.8	GQC*DRR	30	sp|Q6P4F7|RHGBA_HUMAN	LELSPEPEGPLLRVC*GR	216	sp|Q9BY79|MFRP_HUMAN
4	4132.4132.4	3242	4+	1	3241.7	0.291	2.8	LTDPNYLC*LLDVRSK	32	sp|Q9Y6J8|STYL1_HUMAN	GDGSC*DVR	631	sp|P21333|FLNA_HUMAN
4	12349.12349.4	3230.79	4+	1	3230.67	0.1215	2.8	ALLEC*DHLR	36	sp|Q9NRM0|GTR9_HUMAN	YVENPSQVLNC*ERR	1344	sp|O75694|NU155_HUMAN
4	15290.15290.3	2132.24	3+	1	2132.11	0.1235	2.8	TAIC*R	49	sp|P09110|THIK_HUMAN	YWC*NDGK	83	sp|P61626|LYSC_HUMAN
4	10529.10529.4	2615.49	4+	1	2615.55	-0.065	2.8	IPGPVC*KGK	52	sp|Q8TDN6|BRX1_HUMAN	EIQRC*R	384	sp|Q06210|GFPT1_HUMAN
4	12469.12469.3	2772.55	3+	1	2772.47	0.0821	2.8	IC*QR	56	sp|O94919|ENDD1_HUMAN	PETSFLWFTNPC*K	2013	sp|Q9NZM1|MYOF_HUMAN
4	11855.11855.4	3077.69	4+	1	3077.62	0.0711	2.8	TVC*DAAEK	60	sp|O60664|PLIN3_HUMAN	LC*EGTPQEGGLRAAR	405	sp|Q8IVF2|AHNK2_HUMAN
4	6093.6093.4	2087.33	4+	1	2087.22	0.112	2.8	VLC*AVSGPR	64	sp|Q5RKV6|EXOS6_HUMAN	ALLRC*R	91	sp|Q96S44|PRPK_HUMAN
4	3911.3911.4	2502.57	4+	1	2502.33	0.2414	2.8	C*GVISPR	72	sp|P62244|RS15A_HUMAN	EPNEDC*KPR	516	sp|O60716|CTND1_HUMAN
4	4144.4144.3	2780.5	3+	1	2780.53	-0.0322	2.8	PFNLETC*R	75	sp|P30626|SORCN_HUMAN	IC*EADRVAIK	85	sp|P55060|XPO2_HUMAN
4	7036.7036.4	1789.1	4+	1	1788.95	0.1468	2.8	AEDLC*R	89	sp|Q86V48|LUZP1_HUMAN	PC*RPR	2322	sp|Q4AC94|C2CD3_HUMAN
4	17395.17395.4	3402.87	4+	1	3402.89	-0.025	2.8	INSDPTLLPNITLGC*EIR	93	sp|P41594|GRM5_HUMAN	TSC*RVGK	19978	sp|Q8WZ42|TITIN_HUMAN
4	1509.1509.3	2774.25	3+	1	2774.51	-0.2573	2.8	VFCSGC*KK	95	sp|O95789|ZMYM6_HUMAN	C*PDTLQSR	697	sp|O95359|TACC2_HUMAN
4	4729.4729.2	1557.89	2+	1	1557.89	-0.0005	2.8	HC*GALR	110	sp|P61313|RL15_HUMAN	VLC*L	391	sp|P51570|GALK1_HUMAN
4	13781.13781.3	2771.43	3+	1	2771.57	-0.1377	2.8	AVSEVC*R	119	sp|P10155|RO60_HUMAN	VYIPC*IYVLNK	243	sp|Q9Y295|DRG1_HUMAN
4	7221.7221.4	2312.38	4+	1	2312.33	0.0506	2.8	TGTC*LK	119	sp|Q9BY44|EIF2A_HUMAN	AEVEVC*K	690	sp|Q9BX26|SYCP2_HUMAN
4	4901.4901.4	2746.66	4+	1	2746.67	-0.0088	2.8	LC*RPK	119	sp|P47914|RL29_HUMAN	VNNLSLC*LTLK	3085	sp|Q9UPN3|MACF1_HUMAN
4	13347.13347.3	1897.14	3+	1	1897.03	0.1096	2.8	LPC*R	122	sp|Q14161|GIT2_HUMAN	SLLDC*TFR	708	sp|O60244|MED14_HUMAN
4	3258.3258.4	3155.05	4+	1	3154.77	0.2803	2.8	VVTC*AHR	131	sp|P23229|ITA6_HUMAN	VSLEEIYSGC*TKK	179	sp|P25685|DNJB1_HUMAN
4	11716.11716.4	2552.47	4+	1	2552.41	0.0552	2.8	C*RVGGSPR	131	sp|Q5VST9|OBSCN_HUMAN	NVPC*SHRPK	1542	sp|Q9HCM2|PLXA4_HUMAN
4	14589.14589.4	2487.5	4+	1	2487.35	0.1514	2.8	GC*GTVLLSGPR	134	sp|Q07020|RL18_HUMAN	C*SGPGLGAGVR	1448	sp|Q14315|FLNC_HUMAN
4	10571.10571.3	2421.36	3+	1	2421.26	0.0983	2.8	C*FTR	137	sp|P04792|HSPB1_HUMAN	EIFCQC*GVNK	709	sp|Q96T68|SETB2_HUMAN
4	10581.10581.3	1878	3+	1	1877.95	0.0528	2.8	ALENDPDC*R	143	sp|P13797|PLST_HUMAN	LC*R	161	sp|A0FGR8|ESYT2_HUMAN
4	7768.7768.3	1735.87	3+	1	1736.04	-0.1683	2.8	AVGAC*R	157	sp|P51114|FXR1_HUMAN	C*LLK	164	sp|P54920|SNAA_HUMAN
4	3823.3823.3	2015.16	3+	1	2015.09	0.0717	2.8	AVGAC*R	157	sp|P51114|FXR1_HUMAN	FMTILC*TR	552	sp|P08133|ANXA6_HUMAN
4	16122.16122.3	2291.08	3+	1	2291.24	-0.1542	2.8	C*YVR	162	sp|P26006|ITA3_HUMAN	GGTLFGGEVC*K	684	sp|P42166|LAP2A_HUMAN
4	2292.2292.3	2565.27	3+	1	2565.31	-0.0462	2.8	TPTSGQSVSTC*SSK	175	sp|Q32NC0|CR021_HUMAN	FC*SR	516	sp|Q92888|ARHG1_HUMAN
4	17974.17974.3	2214.27	3+	1	2214.31	-0.0349	2.8	LC*LAVK	193	sp|O00232|PSD12_HUMAN	HC*EALRR	2830	sp|O95613|PCNT_HUMAN
4	16903.16903.3	1959.28	3+	1	1959.05	0.2276	2.8	DC*SR	211	sp|P21980|TGM2_HUMAN	IGLDFC*K	341	sp|O00571|DDX3X_HUMAN
4	18083.18083.4	2440.48	4+	1	2440.25	0.2317	2.8	NAGRDC*SR	211	sp|P21980|TGM2_HUMAN	EALNSC*NK	543	sp|P19338|NUCL_HUMAN
4	1559.1559.3	2701.23	3+	1	2701.4	-0.1694	2.8	AGLNC*STENMPIK	218	sp|P05198|IF2A_HUMAN	FC*TNR	275	sp|P13798|ACPH_HUMAN
4	5134.5134.2	1970.15	2+	1	1969.99	0.1531	2.8	LWDVRDSMC*R	218	sp|P62879|GBB2_HUMAN	C*L	1074	sp|A5A3E0|POTEF_HUMAN
4	16208.16208.4	2678.25	4+	1	2678.39	-0.1434	2.8	AVANRTDAC*FIR	236	sp|P35998|PRS7_HUMAN	C*HTARAQT	565	sp|Q15942|ZYX_HUMAN
4	637.637.4	3548.79	4+	1	3548.83	-0.037	2.8	SRDFNEEC*PR	239	sp|Q13418|ILK_HUMAN	LMDEVAGIVAARHC*K	266	sp|O00154|BACH_HUMAN
4	2695.2695.2	1453.86	2+	1	1453.79	0.0717	2.8	VLC*R	271	sp|Q9NTJ3|SMC4_HUMAN	SSC*GR	404	sp|Q15424|SAFB1_HUMAN
4	17648.17648.2	1443.86	2+	1	1443.73	0.1297	2.8	C*DVDIR	285	sp|P63261|ACTG_HUMAN	C*F	374	sp|P63261|ACTG_HUMAN
4	15752.15752.4	1977.65	4+	1	1977.91	-0.253	2.8	GDC*YDR	326	sp|O75306|NDUS2_HUMAN	YC*QEPR	571	sp|P42704|LPPRC_HUMAN
4	17413.17413.3	1751.12	3+	1	1751.03	0.0872	2.8	SPC*T	327	sp|O43684|BUB3_HUMAN	LLALC*K	1075	sp|Q9BTW9|TBCD_HUMAN
4	244.244.4	2116.04	4+	1	2116.14	-0.105	2.8	ALSC*LR	339	sp|Q15813|TBCE_HUMAN	VRDGFC*FR	990	sp|Q7Z478|DHX29_HUMAN
4	4803.4803.4	2154.22	4+	1	2154.07	0.1471	2.8	ALQAQEIEC*R	369	sp|Q8NBJ5|GT251_HUMAN	CSC*R	4381	sp|A2VEC9|SSPO_HUMAN
4	3158.3158.3	2772.51	3+	1	2772.41	0.0972	2.8	TNGILFC*GRFSSP	370	sp|P35237|SPB6_HUMAN	C*PDTLQSR	697	sp|O95359|TACC2_HUMAN
4	15640.15640.4	2909.34	4+	1	2909.62	-0.2829	2.8	INSITVDNC*KK	375	sp|Q01518|CAP1_HUMAN	DAC*LNAR	669	sp|P16615|AT2A2_HUMAN
4	11856.11856.4	2563.25	4+	1	2563.44	-0.1953	2.8	ELQAAC*R	379	sp|O95202|LETM1_HUMAN	IC*SLILADNK	1027	sp|Q8TEX9|IPO4_HUMAN
4	6633.6633.4	1893.15	4+	1	1893.08	0.0743	2.8	GRSSC*GR	404	sp|Q15424|SAFB1_HUMAN	LLC*LVR	906	sp|O43151|TET3_HUMAN
4	10080.10080.3	1888.08	3+	1	1888.05	0.0276	2.8	C*TYR	438	sp|Q14315|FLNC_HUMAN	AVLEC*K	2466	sp|Q8WZ42|TITIN_HUMAN
4	17509.17509.4	2784.57	4+	1	2784.57	0.0014	2.8	IVC*DLIENK	447	sp|Q12965|MYO1E_HUMAN	C*IHRDLAAR	1024	sp|P35968|VGFR2_HUMAN
4	16376.16376.4	3225.79	4+	1	3225.76	0.0279	2.8	ARACWVLHYFC*EVK	484	sp|O95373|IPO7_HUMAN	LC*ELIR	1364	sp|Q5VYK3|ECM29_HUMAN
4	12171.12171.3	2568.3	3+	1	2568.38	-0.0845	2.8	QLPSLAC*K	518	sp|P42166|LAP2A_HUMAN	AVFDEC*WR	1300	sp|Q96Q42|ALS2_HUMAN
4	14740.14740.4	3611.96	4+	1	3611.96	-0.0044	2.8	TSGFLC*NDR	551	sp|P16144|ITB4_HUMAN	AVSVMVKVLDSPGPC*GK	30071	sp|Q8WZ42|TITIN_HUMAN
4	13621.13621.4	3024.73	4+	1	3024.61	0.1212	2.8	DGRYC*QEPR	571	sp|P42704|LPPRC_HUMAN	C*LATGPGIASTVK	1617	sp|O75369|FLNB_HUMAN
4	13229.13229.4	3104.65	4+	1	3104.59	0.0573	2.8	AELQC*PQPAARR	662	sp|P01024|CO3_HUMAN	DACLNARC*FAR	674	sp|P16615|AT2A2_HUMAN
4	10808.10808.4	3324.94	4+	1	3324.72	0.2246	2.8	IIGTLQNSAEFSEAFHC*R	735	sp|P08473|NEP_HUMAN	SPSPC*K	916	sp|Q13029|PRDM2_HUMAN
4	18061.18061.3	2037.32	3+	1	2037.13	0.1873	2.8	LSC*PQR	753	sp|Q6W4X9|MUC6_HUMAN	ALDTC*K	3788	sp|Q96M86|DNHD1_HUMAN
4	4214.4214.3	2464.51	3+	1	2464.35	0.1546	2.8	IADFGLC*K	762	sp|Q16512|PKN1_HUMAN	VDAIC*THR	13239	sp|Q8WXI7|MUC16_HUMAN
4	17132.17132.3	2966.6	3+	1	2966.74	-0.1422	2.8	IATLRAYVLALC*R	782	sp|Q38SD2|LRRK1_HUMAN	EIASKGLC*	1288	sp|Q9NTJ3|SMC4_HUMAN
4	14680.14680.4	3443.26	4+	1	3443	0.2535	2.8	TLQSLAC*GKAR	787	sp|Q13620|CUL4B_HUMAN	EISLKEFGC*K	2854	sp|Q9UPN3|MACF1_HUMAN
4	12232.12232.4	3228.78	4+	1	3228.53	0.257	2.8	QDSLAQC*ADFR	867	sp|P54198|HIRA_HUMAN	TTEGPVDSMPC*LDR	1328	sp|O95359|TACC2_HUMAN
4	362.362.3	2051.1	3+	1	2051.1	0.0018	2.8	STLVDALC*R	1125	sp|P29144|TPP2_HUMAN	GGNIC*R	3674	sp|Q9NZR2|LRP1B_HUMAN
4	2817.2817.4	2441.5	4+	1	2441.36	0.1353	2.9	C*RGLR	4	sp|P62266|RS23_HUMAN	IC*EEAFARSK	566	sp|Q02218|ODO1_HUMAN
4	11044.11044.3	2688.29	3+	1	2688.52	-0.2373	2.9	C*AR	6	sp|P39656|OST48_HUMAN	QADEIEKILC*HK	87	sp|P59998|ARPC4_HUMAN
4	11966.11966.4	2589.49	4+	1	2589.47	0.0238	2.9	DVSLC*PAK	6	sp|Q16288|NTRK3_HUMAN	RC*VEGQLLR	443	sp|Q96PZ0|PUS7_HUMAN
4	3359.3359.3	1737.06	3+	1	1736.93	0.1365	2.9	MPGLSC*R	6	sp|P05198|IF2A_HUMAN	AC*VAR	607	sp|P13798|ACPH_HUMAN
4	8639.8639.4	1877.06	4+	1	1877.01	0.0452	2.9	LRGC*GPR	6	sp|Q8NF37|PCAT1_HUMAN	TVEGC*R	1795	sp|Q5T4S7|UBR4_HUMAN
4	3080.3080.3	2081.22	3+	1	2081.18	0.0472	2.9	MPGLSC*R	6	sp|P05198|IF2A_HUMAN	LC*GTLK	3227	sp|Q9UPN3|MACF1_HUMAN
4	6160.6160.4	2269.45	4+	1	2269.25	0.1938	2.9	ADLAEC*NIK	7	sp|P33176|KINH_HUMAN	FLAC*R	304	sp|Q68E01|INT3_HUMAN
4	17952.17952.3	2080.25	3+	1	2080.2	0.0477	2.9	GLAGVC*ALRR	7	sp|P30044|PRDX5_HUMAN	MC*K	612	sp|O00410|IPO5_HUMAN
4	13223.13223.3	2116.18	3+	1	2116.07	0.1093	2.9	AAGFGRCC*R	9	sp|P11310|ACADM_HUMAN	LAVSSAC*	767	sp|Q15437|SC23B_HUMAN
4	2401.2401.3	2198.19	3+	1	2198.13	0.0568	2.9	LC*ASAR	14	sp|P55809|SCOT1_HUMAN	GALEGSSC*PFR	282	sp|P30519|HMOX2_HUMAN
4	5781.5781.3	1691.96	3+	1	1691.9	0.0628	2.9	LGAGTPC*R	14	sp|Q9BYN8|RT26_HUMAN	QC*GR	524	sp|Q9Y228|T3JAM_HUMAN
4	1562.1562.4	3286.72	4+	1	3286.69	0.0311	2.9	ALSRLGAGTPC*R	14	sp|Q9BYN8|RT26_HUMAN	DAGEYTC*EVEASK	2898	sp|Q5VST9|OBSCN_HUMAN
4	13064.13064.2	1726.95	2+	1	1726.83	0.117	2.9	C*AALR	15	sp|P09211|GSTP1_HUMAN	NQCC*SN	213	sp|P20339|RAB5A_HUMAN
4	17023.17023.3	2778.6	3+	1	2778.62	-0.0189	2.9	LTVLC*AKNLAK	21	sp|Q9HCE7|SMUF1_HUMAN	YNHC*R	181	sp|Q16851|UGPA_HUMAN
4	13432.13432.3	2682.4	3+	1	2682.54	-0.1347	2.9	LVPLVRTVC*VR	24	sp|O95831|AIFM1_HUMAN	MC*YEAK	74	sp|O00232|PSD12_HUMAN
4	3323.3323.4	3258.84	4+	1	3258.73	0.108	2.9	C*VQAFR	26	sp|P09417|DHPR_HUMAN	ELAEITLDPPPNC*SAGPK	81	sp|Q969T4|UB2E3_HUMAN
4	1679.1679.4	3258.55	4+	1	3258.72	-0.167	2.9	AACC*LAGARAR	33	sp|O95336|6PGL_HUMAN	SLNYWC*NLLGMK	171	sp|Q9HC38|GLOD4_HUMAN
4	16921.16921.3	3293.92	3+	1	3293.85	0.0651	2.9	LGADVC*AVLR	38	sp|Q15126|PMVK_HUMAN	NLIMKGTEMC*PK	339	sp|O94906|PRP6_HUMAN
4	5201.5201.4	3258.81	4+	1	3258.67	0.1403	2.9	CTPAC*ISFGPK	38	sp|P34932|HSP74_HUMAN	CVC*PPGHSLGPSR	381	sp|Q9NS15|LTBP3_HUMAN
4	3221.3221.4	3039.8	4+	1	3039.58	0.218	2.9	CTPAC*ISFGPK	38	sp|P34932|HSP74_HUMAN	RAGWQGLC*DR	504	sp|P51956|NEK3_HUMAN
4	3961.3961.3	2577.51	3+	1	2577.41	0.0959	2.9	TC*LGPK	40	sp|P49368|TCPG_HUMAN	LEDLVC*DVVDR	359	sp|O43776|SYNC_HUMAN
4	12111.12111.4	3052.73	4+	1	3052.56	0.1723	2.9	QEDLVPC*ASLDHYSR	42	sp|A2VEC9|SSPO_HUMAN	LEGC*SK	313	sp|O95340|PAPS2_HUMAN
4	15663.15663.3	2815.39	3+	1	2815.42	-0.037	2.9	APC*SPAR	43	sp|Q969J2|ZKSC4_HUMAN	VFLDCC*NYITELR	728	sp|P01024|CO3_HUMAN
4	5215.5215.3	2257.27	3+	1	2257.11	0.1574	2.9	AC*TELGIR	56	sp|P11498|PYC_HUMAN	QNSCC*AIM	195	sp|O15498|YKT6_HUMAN
4	3802.3802.2	1464.9	2+	1	1464.81	0.0915	2.9	C*GAVR	57	sp|P41594|GRM5_HUMAN	INC*R	1375	sp|O75369|FLNB_HUMAN
4	17104.17104.3	2734.57	3+	1	2734.51	0.052	2.9	KFSFMC*K	64	sp|Q5T8I3|F102B_HUMAN	IAEPSVC*GR	328	sp|P33991|MCM4_HUMAN
4	2196.2196.4	2775.43	4+	1	2775.53	-0.1019	2.9	C*GVISPR	72	sp|P62244|RS15A_HUMAN	ALSVLGC*GHTSSTK	3864	sp|Q5T4S7|UBR4_HUMAN
4	8992.8992.4	2006.18	4+	1	2006.14	0.0435	2.9	AEDLC*R	89	sp|Q86V48|LUZP1_HUMAN	PIC*RK	2970	sp|P78509|RELN_HUMAN
4	8719.8719.4	2266.32	4+	1	2266.26	0.051	2.9	C*GFLPGNEK	91	sp|Q9UL46|PSME2_HUMAN	LC*RAR	907	sp|O15085|ARHGB_HUMAN
4	17075.17075.3	2272.32	3+	1	2272.28	0.0403	2.9	C*DSK	92	sp|Q8NA82|MARHA_HUMAN	YAIRC*GPK	98	sp|Q4AC94|C2CD3_HUMAN
4	10494.10494.4	2806.73	4+	1	2806.46	0.2651	2.9	C*DPVDYSNSPEALR	93	sp|Q9BW60|ELOV1_HUMAN	PIPC*K	1013	sp|Q14315|FLNC_HUMAN
4	10504.10504.3	2303.31	3+	1	2303.25	0.0528	2.9	AWNAYPYC*R	94	sp|P48739|PIPNB_HUMAN	LIC*K	617	sp|Q14203|DCTN1_HUMAN
4	14370.14370.4	1850.15	4+	1	1850.05	0.1042	2.9	AGC*R	97	sp|Q9Y399|RT02_HUMAN	TIAPC*QK	366	sp|P38646|GRP75_HUMAN
4	4070.4070.4	2607.59	4+	1	2607.54	0.0529	2.9	LKVC*ALR	101	sp|Q07020|RL18_HUMAN	IQQESGC*K	132	sp|Q96AE4|FUBP1_HUMAN
4	10696.10696.3	2300.36	3+	1	2300.26	0.0982	2.9	ALGC*PR	102	sp|Q5T013|HYI_HUMAN	C*QETVRLQPR	139	sp|Q8NE31|FA13C_HUMAN
4	16018.16018.2	1566.74	2+	1	1566.78	-0.0386	2.9	GLGFC*HSR	117	sp|Q00535|CDK5_HUMAN	C*N	434	sp|Q96T53|MBOA4_HUMAN
4	826.826.2	1792.8	2+	1	1792.98	-0.1856	2.9	LPC*R	122	sp|Q14161|GIT2_HUMAN	WVC*SSLR	1548	sp|P49327|FAS_HUMAN
4	13685.13685.3	2924.39	3+	1	2924.65	-0.2595	2.9	HSSPAC*LPPPPKK	129	sp|O95789|ZMYM6_HUMAN	VLTSMC*	423	sp|Q02643|GHRHR_HUMAN
4	18059.18059.3	1992.26	3+	1	1992.13	0.126	2.9	C*RVGGSPR	131	sp|Q5VST9|OBSCN_HUMAN	QVC*K	644	sp|P07996|TSP1_HUMAN
4	4808.4808.3	2848.59	3+	1	2848.57	0.0265	2.9	SFC*QRVR	133	sp|P06744|G6PI_HUMAN	IIYGGSVTGATC*K	218	sp|P60174|TPIS_HUMAN
4	4847.4847.3	2116.14	3+	1	2116.22	-0.0832	2.9	LQEAC*K	134	sp|P13861|KAP2_HUMAN	C*PIPRR	269	sp|Q15393|SF3B3_HUMAN
4	2344.2344.2	2057.03	2+	1	2057.14	-0.1098	2.9	LSVC*K	139	sp|Q8WUM0|NU133_HUMAN	TC*FSPNR	256	sp|O00303|EIF3F_HUMAN
4	12468.12468.4	2939.76	4+	1	2939.69	0.0765	2.9	DVIVKVDQIC*HK	146	sp|Q9UBE0|SAE1_HUMAN	SPPAC*R	1125	sp|Q8TDY8|IGDC4_HUMAN
4	587.587.3	2307.22	3+	1	2307.23	-0.0127	2.9	IGTGGSVVDC*R	152	sp|Q9HCE7|SMUF1_HUMAN	YFC*K	230	sp|Q9BSJ8|ESYT1_HUMAN
4	4735.4735.4	2747.53	4+	1	2747.52	0.0158	2.9	VIDIEGC*AHIVHK	172	sp|P32929|CGL_HUMAN	SPPAC*R	1125	sp|Q8TDY8|IGDC4_HUMAN
4	13780.13780.3	2631.25	3+	1	2631.33	-0.083	2.9	TVEYAPC*R	172	sp|P06756|ITAV_HUMAN	ELDAMAEC*K	4379	sp|Q96M86|DNHD1_HUMAN
4	5119.5119.3	2198.4	3+	1	2198.16	0.2407	2.9	IQQDSGC*K	176	sp|Q92945|FUBP2_HUMAN	AICC*R	1082	sp|P55265|DSRAD_HUMAN
4	7332.7332.4	2223.45	4+	1	2223.23	0.2181	2.9	C*SSK	193	sp|O14964|HGS_HUMAN	GVEIC*IATPGR	221	sp|P17844|DDX5_HUMAN
4	2334.2334.4	3548.77	4+	1	3548.91	-0.1425	2.9	LGGTIDDC*ELVEGLVLTQK	221	sp|P50991|TCPD_HUMAN	C*VDRDVR	365	sp|O75534|CSDE1_HUMAN
4	3995.3995.4	2553.21	4+	1	2553.38	-0.1724	2.9	GLLDC*AR	228	sp|Q8N5S1|S2541_HUMAN	LSIPTYGLQC*TR	2273	sp|P49327|FAS_HUMAN
4	7382.7382.4	2311.22	4+	1	2311.27	-0.0576	2.9	LSC*YVTGEPK	259	sp|Q5VST9|OBSCN_HUMAN	PC*RR	1723	sp|Q5VST9|OBSCN_HUMAN
4	4866.4866.4	2557.5	4+	1	2557.38	0.1214	2.9	C*GTGIVGVFVK	263	sp|O00151|PDLI1_HUMAN	GCGDLC*R	277	sp|P13489|RINI_HUMAN
4	1058.1058.4	2333.21	4+	1	2333.24	-0.0307	2.9	DEIAGC*IEK	274	sp|P48556|PSMD8_HUMAN	HAVSC*R	855	sp|Q16478|GRIK5_HUMAN
4	4766.4766.4	2655.65	4+	1	2655.47	0.1797	2.9	SITNTTVC*TK	279	sp|Q15637|SF01_HUMAN	EVERIC*R	748	sp|Q00610|CLH1_HUMAN
4	9934.9934.4	2459.47	4+	1	2459.3	0.1691	2.9	NEC*YR	289	sp|Q66K14|TBC9B_HUMAN	RIWGTVC*EK	508	sp|A6NCI4|VWA3A_HUMAN
4	10382.10382.3	1939.16	3+	1	1939.16	0.005	2.9	C*LSSLK	289	sp|P52209|6PGD_HUMAN	TLIC*R	633	sp|Q9UQE7|SMC3_HUMAN
4	13071.13071.2	1536.85	2+	1	1536.82	0.0378	2.9	C*PS	295	sp|Q04323|UBXN1_HUMAN	ISC*GGAIR	32472	sp|Q8WZ42|TITIN_HUMAN
4	15498.15498.2	1496.86	2+	1	1496.78	0.0801	2.9	SSC*	298	sp|P60412|KR10B_HUMAN	IAGLC*NR	428	sp|P05023|AT1A1_HUMAN
4	5610.5610.4	1999.15	4+	1	1999.11	0.0416	2.9	C*TLAAR	299	sp|Q8WWY3|PRP31_HUMAN	LAYVSC*VR	1208	sp|Q8IY17|PLPL6_HUMAN
4	5000.5000.4	2519.43	4+	1	2519.29	0.1371	2.9	ISPDAWEFC*QK	310	sp|Q6UXM1|LRIG3_HUMAN	AYC*R	464	sp|P49023|PAXI_HUMAN
4	10782.10782.3	3230.75	3+	1	3230.51	0.2336	2.9	NFEENAENC*R	339	sp|Q8NA82|MARHA_HUMAN	YVENPSQVLNC*ER	1344	sp|O75694|NU155_HUMAN
4	10755.10755.4	2912.72	4+	1	2912.56	0.1624	2.9	ALC*SGSPAERR	361	sp|P19971|TYPH_HUMAN	NYC*NIQVTK	479	sp|P48444|COPD_HUMAN
4	2309.2309.4	2472.23	4+	1	2472.29	-0.0603	2.9	ALC*SGSPAER	361	sp|P19971|TYPH_HUMAN	GLCFC*GK	559	sp|P05107|ITB2_HUMAN
4	12470.12470.3	2536.42	3+	1	2536.54	-0.1154	2.9	TILQC*ALNR	413	sp|P20073|ANXA7_HUMAN	IC*TKK	681	sp|P41594|GRM5_HUMAN
4	528.528.3	2729.26	3+	1	2729.46	-0.1975	2.9	ILCC*LLK	418	sp|O94919|ENDD1_HUMAN	GFDPTASPFC*Q	1302	sp|Q9UPT8|ZC3H4_HUMAN
4	13536.13536.3	2805.35	3+	1	2805.49	-0.1418	2.9	LVSSPC*R	497	sp|Q58FF6|H90B4_HUMAN	LARGESYNC*GYK	503	sp|Q9C0A1|ZFHX2_HUMAN
4	4938.4938.3	2223.31	3+	1	2223.26	0.0498	2.9	LVSSPC*R	497	sp|Q58FF6|H90B4_HUMAN	QIRMC*K	605	sp|Q6P2Q9|PRP8_HUMAN
4	15534.15534.3	2320.22	3+	1	2320.29	-0.0605	2.9	C*NLLEGEPR	539	sp|P00533|EGFR_HUMAN	ISVGC*K	2763	sp|P78509|RELN_HUMAN
4	14809.14809.4	3383.78	4+	1	3383.78	-0.0029	2.9	EGPVSEPEPGTQEVLC*QLK	551	sp|Q8IWE5|PKHM2_HUMAN	EC*RPR	585	sp|P53621|COPA_HUMAN
4	10306.10306.4	2859.5	4+	1	2859.41	0.0845	2.9	C*TSYPDGSWK	562	sp|P07996|TSP1_HUMAN	DNC*LDLSPR	1097	sp|Q9BX26|SYCP2_HUMAN
4	13567.13567.3	2274.22	3+	1	2274.25	-0.0231	2.9	AFATC*LR	612	sp|Q8TAP6|CEP76_HUMAN	AC*DPIYK	23759	sp|Q8WZ42|TITIN_HUMAN
4	10464.10464.3	2476.47	3+	1	2476.39	0.082	2.9	C*QNALQQVVAR	620	sp|Q06210|GFPT1_HUMAN	LAEC*K	1201	sp|O75694|NU155_HUMAN
4	4219.4219.4	3678.15	4+	1	3677.99	0.1662	2.9	RNENAC*K	641	sp|Q12797|ASPH_HUMAN	LNGSAPIQVC*WYRDGVLLR	7134	sp|Q8WZ42|TITIN_HUMAN
4	1772.1772.4	1754.88	4+	1	1755.01	-0.1224	2.9	LC*PPR	752	sp|A6NCI4|VWA3A_HUMAN	VAIGPC*R	1244	sp|O75533|SF3B1_HUMAN
4	10752.10752.4	3549.01	4+	1	3548.75	0.2645	2.9	QAC*EGNLPK	988	sp|Q9H1A4|APC1_HUMAN	APCGLQPCSGGTDC*ELGR	2616	sp|A2VEC9|SSPO_HUMAN
4	17951.17951.3	1870.08	3+	1	1870.04	0.0418	2.9	STLC*SR	1050	sp|P24928|RPB1_HUMAN	QAAC*K	1834	sp|P35579|MYH9_HUMAN
4	13483.13483.3	2727.42	3+	1	2727.44	-0.0224	2.9	LAEC*K	1201	sp|O75694|NU155_HUMAN	PSVSDDTGC*GWK	1371	sp|P16144|ITB4_HUMAN
4	10355.10355.4	3261.78	4+	1	3261.75	0.0315	2.9	KQAQPSC*APASR	1311	sp|Q6W2J9|BCOR_HUMAN	GELGAGTASILSC*R	1447	sp|Q96JN8|NEUL4_HUMAN
4	1392.1392.3	1963.95	3+	1	1964.15	-0.1906	3	MAALC*R	5	sp|Q9Y2Q9|RT28_HUMAN	LC*RPK	119	sp|P47914|RL29_HUMAN
4	2812.2812.3	2291.29	3+	1	2291.21	0.0881	3	MNPNC*AR	5	sp|Q14847|LASP1_HUMAN	TILQC*ALNR	413	sp|P20073|ANXA7_HUMAN
4	1240.1240.3	2042.14	3+	1	2042.04	0.0987	3	GLAGVC*ALR	7	sp|P30044|PRDX5_HUMAN	GDC*YDR	326	sp|O75306|NDUS2_HUMAN
4	388.388.4	2300.27	4+	1	2300.4	-0.1367	3	ALLC*LAVAALVR	8	sp|P07237|PDIA1_HUMAN	GC*PK	367	sp|Q7L014|DDX46_HUMAN
4	14301.14301.4	2062.23	4+	1	2062.12	0.1104	3	C*GQLVR	16	sp|P34897|GLYM_HUMAN	AC*AEIAAQR	3279	sp|Q5T4S7|UBR4_HUMAN
4	2322.2322.4	3610.25	4+	1	3610.04	0.2114	3	GTQC*ARIVEK	20	sp|P30085|KCY_HUMAN	NAFISC*IWKLNQR	114	sp|Q9NV70|EXOC1_HUMAN
4	15162.15162.3	1377.87	3+	1	1377.69	0.1784	3	GGC*GGPR	21	sp|P36551|HEM6_HUMAN	C*TP	546	sp|O43776|SYNC_HUMAN
4	10711.10711.3	2471.42	3+	1	2471.31	0.112	3	ELVLDNC*K	27	sp|Q92688|AN32B_HUMAN	VFNDTC*R	113	sp|P42704|LPPRC_HUMAN
4	1510.1510.4	3259.69	4+	1	3259.74	-0.0485	3	LTDPNYLC*LLDVRSK	32	sp|Q9Y6J8|STYL1_HUMAN	C*NDYRR	1327	sp|P07814|SYEP_HUMAN
4	5161.5161.4	3258.84	4+	1	3258.72	0.1182	3	AACC*LAGARAR	33	sp|O95336|6PGL_HUMAN	SLNYWC*NLLGMK	171	sp|Q9HC38|GLOD4_HUMAN
4	17543.17543.4	3523.07	4+	1	3522.91	0.1569	3	NVEC*ARVYAENAIR	44	sp|Q9HD42|CHM1A_HUMAN	RALANSLAC*QGK	339	sp|P04075|ALDOA_HUMAN
4	249.249.3	1888	3+	1	1887.93	0.0642	3	TEINC*R	45	sp|Q16288|NTRK3_HUMAN	QC*YER	220	sp|Q14204|DYHC1_HUMAN
4	15489.15489.3	2224.23	3+	1	2224.2	0.035	3	AIDMC*PK	58	sp|Q99615|DNJC7_HUMAN	DVATVC*R	231	sp|Q9NZL9|MAT2B_HUMAN
4	7657.7657.4	2349.54	4+	1	2349.26	0.2835	3	VVDLLAQDADIVC*R	58	sp|P30520|PURA2_HUMAN	C*SR	496	sp|O43795|MYO1B_HUMAN
4	9310.9310.4	2313.4	4+	1	2313.26	0.1392	3	LSC*K	61	sp|O60279|SUSD5_HUMAN	TESPVLTSSC*R	663	sp|Q9H3U1|UN45A_HUMAN
4	3287.3287.3	2545.39	3+	1	2545.4	-0.015	3	C*VR	69	sp|P62266|RS23_HUMAN	VFLAEC*YNLSPTK	557	sp|Q16288|NTRK3_HUMAN
4	14290.14290.4	1804.13	4+	1	1803.98	0.1464	3	GC*PFHR	71	sp|Q08752|PPID_HUMAN	C*PGK	378	sp|Q14318|FKBP8_HUMAN
4	15672.15672.3	2339.29	3+	1	2339.29	0.0022	3	C*FLDFK	80	sp|Q8TAQ2|SMRC2_HUMAN	LHQNIC*R	151	sp|Q9NSD9|SYFB_HUMAN
4	2248.2248.4	3566.69	4+	1	3566.94	-0.2516	3	LTLVFEFC*DQDLK	83	sp|Q00535|CDK5_HUMAN	C*TVTAPGLAGIPGR	1081	sp|Q9P217|ZSWM5_HUMAN
4	1553.1553.4	3301.65	4+	1	3301.76	-0.1061	3	C*NSK	85	sp|O15145|ARPC3_HUMAN	AFC*EPGNVENNGVLSFIK	250	sp|P54577|SYYC_HUMAN
4	12078.12078.3	2096.21	3+	1	2096.06	0.1504	3	AEDLC*R	89	sp|Q86V48|LUZP1_HUMAN	CVPISSC*R	4726	sp|A2VEC9|SSPO_HUMAN
4	1388.1388.4	3052.32	4+	1	3052.62	-0.2984	3	C*DPVDYSNSPEALR	93	sp|Q9BW60|ELOV1_HUMAN	DVIC*LIK	605	sp|Q12769|NU160_HUMAN
4	10372.10372.4	2751.62	4+	1	2751.52	0.1062	3	GKNENSEC*PK	97	sp|Q9NW13|RBM28_HUMAN	C*GSVLVR	188	sp|P15880|RS2_HUMAN
4	13870.13870.3	2661.52	3+	1	2661.57	-0.0492	3	NC*R	105	sp|O75695|XRP2_HUMAN	IVFVPGC*SIPLTIVK	369	sp|P54136|SYRC_HUMAN
4	11725.11725.3	2669.28	3+	1	2669.41	-0.1383	3	AGRHC*GALR	110	sp|P61313|RL15_HUMAN	ELYENFC*K	429	sp|Q6DD88|ATLA3_HUMAN
4	7450.7450.4	2345.35	4+	1	2345.22	0.1228	3	VEDVVVSDEC*R	128	sp|Q96EK6|GNA1_HUMAN	IC*HLR	285	sp|Q969J2|ZKSC4_HUMAN
4	3115.3115.4	3042.7	4+	1	3042.73	-0.0349	3	VC*GLATFEIDLK	132	sp|O43583|DENR_HUMAN	RAVYC*IIGR	392	sp|Q8N1F7|NUP93_HUMAN
4	4197.4197.3	2172.38	3+	1	2172.25	0.1271	3	LC*HAER	144	sp|Q7L576|CYFP1_HUMAN	VLC*QGLK	191	sp|P13489|RINI_HUMAN
4	2304.2304.4	2607.34	4+	1	2607.37	-0.0284	3	TRDDEPVC*GR	149	sp|Q9HDC9|APMAP_HUMAN	VGELC*AGK	313	sp|P18206|VINC_HUMAN
4	18308.18308.4	3286.04	4+	1	3285.79	0.2455	3	GLFLRNYLLQC*TR	156	sp|Q96QK1|VPS35_HUMAN	ADIGC*TPGSGK	627	sp|P01024|CO3_HUMAN
4	2121.2121.3	1972.14	3+	1	1972.13	0.0055	3	C*TRFR	169	sp|P40937|RFC5_HUMAN	ISVGC*K	2763	sp|P78509|RELN_HUMAN
4	3241.3241.3	2367.03	3+	1	2367.32	-0.2896	3	GWALYC*AGK	171	sp|P35270|SPRE_HUMAN	VAIGPC*R	1244	sp|O75533|SF3B1_HUMAN
4	4994.4994.3	2237.35	3+	1	2237.21	0.1362	3	EVAQDC*TK	176	sp|O94826|TOM70_HUMAN	C*VSVPR	1213	sp|P41229|KDM5C_HUMAN
4	16143.16143.3	1932.17	3+	1	1931.98	0.1955	3	SLLC*HLPR	185	sp|Q9NY93|DDX56_HUMAN	EGCGC*	215	sp|P61106|RAB14_HUMAN
4	18180.18180.4	3387.92	4+	1	3387.88	0.0363	3	RC*VLL	188	sp|P60953|CDC42_HUMAN	VC*AENAAGPGKFSPPSDPK	15904	sp|Q8WZ42|TITIN_HUMAN
4	3879.3879.4	2909.97	4+	1	2909.71	0.256	3	EELLC*LK	189	sp|Q15323|K1H1_HUMAN	SLSVWLTC*LK	315	sp|P54198|HIRA_HUMAN
4	3071.3071.3	1878.03	3+	1	1878.04	-0.0102	3	C*PVR	199	sp|Q13835|PKP1_HUMAN	C*NLENK	224	sp|P12270|TPR_HUMAN
4	4582.4582.2	1220.68	2+	1	1220.68	0.0007	3	C*PVR	199	sp|Q13835|PKP1_HUMAN	GLC*	1288	sp|Q9NTJ3|SMC4_HUMAN
4	10459.10459.3	2218.34	3+	1	2218.19	0.1515	3	QPC*ASQSSLK	213	sp|Q92900|RENT1_HUMAN	HC*AR	2426	sp|A2VEC9|SSPO_HUMAN
4	13078.13078.3	2129.15	3+	1	2129.09	0.0614	3	ISDMC*K	223	sp|P49736|MCM2_HUMAN	C*GDEVAR	656	sp|P46020|KPB1_HUMAN
4	552.552.3	2257.14	3+	1	2257.25	-0.112	3	C*VMLKSR	228	sp|P18754|RCC1_HUMAN	ACC*TLR	22803	sp|Q8WZ42|TITIN_HUMAN
4	13636.13636.4	3696.19	4+	1	3696.06	0.1293	3	C*SVSAVNLPK	251	sp|Q3KQU3|MA7D1_HUMAN	SILFALC*YFHAVVAERR	4055	sp|Q9NYC9|DYH9_HUMAN
4	5118.5118.4	3389.98	4+	1	3389.96	0.0179	3	IGC*LLSGGLDSSLVAATLLK	255	sp|P08243|ASNS_HUMAN	GLEC*VVR	21949	sp|Q8WZ42|TITIN_HUMAN
4	16994.16994.3	2714.56	3+	1	2714.55	0.0063	3	AETAANRIC*K	282	sp|O43707|ACTN4_HUMAN	AVAHC*PK	604	sp|O94906|PRP6_HUMAN
4	5871.5871.4	2289.37	4+	1	2289.27	0.1019	3	VLEFNC*R	291	sp|P22102|PUR2_HUMAN	AVAHC*PK	604	sp|O94906|PRP6_HUMAN
4	11537.11537.2	1472.79	2+	1	1472.68	0.1129	3	SSC*	298	sp|P60412|KR10B_HUMAN	C*EEWR	315	sp|Q9Y228|T3JAM_HUMAN
4	3980.3980.4	2472.5	4+	1	2472.34	0.1556	3	VGELC*AGK	313	sp|P18206|VINC_HUMAN	LGTQTFC*SR	370	sp|Q9BSJ8|ESYT1_HUMAN
4	6456.6456.4	2371.36	4+	1	2371.24	0.1195	3	ALLLLC*GEDD	316	sp|P08758|ANXA5_HUMAN	TCTC*K	1584	sp|Q8WWQ8|STAB2_HUMAN
4	15358.15358.4	1980.24	4+	1	1980.01	0.2359	3	ALLLLC*GEDD	316	sp|P08758|ANXA5_HUMAN	DAC*R	23138	sp|Q8WZ42|TITIN_HUMAN
4	8941.8941.4	2289.36	4+	1	2289.22	0.1463	3	VLTAAGNSC*R	324	sp|Q86W42|THOC6_HUMAN	NSYC*K	360	sp|P06127|CD5_HUMAN
4	3281.3281.4	2787.87	4+	1	2787.58	0.2912	3	ENVIMSQILPC*IK	329	sp|P30153|2AAA_HUMAN	AGC*PIR	19549	sp|Q8WZ42|TITIN_HUMAN
4	1385.1385.3	2151.15	3+	1	2151.19	-0.0479	3	ACNC*LLLK	339	sp|P09104|ENOG_HUMAN	PC*SGR	512	sp|P16144|ITB4_HUMAN
4	7446.7446.3	1774.12	3+	1	1773.9	0.2138	3	C*DDLTRR	431	sp|Q92841|DDX17_HUMAN	YC*R	860	sp|O00159|MYO1C_HUMAN
4	10473.10473.3	2410.33	3+	1	2410.29	0.045	3	IC*GGND	501	sp|P50995|ANX11_HUMAN	C*RTHFLLMK	720	sp|O43795|MYO1B_HUMAN
4	13306.13306.3	2365.32	3+	1	2365.33	-0.0105	3	IIC*NTK	577	sp|Q16881|TRXR1_HUMAN	SC*GVGQQRR	3964	sp|A2VEC9|SSPO_HUMAN
4	4461.4461.4	1755.05	4+	1	1754.91	0.1396	3	VEC*SGR	590	sp|P05107|ITB2_HUMAN	LAVSSAC*	767	sp|Q15437|SC23B_HUMAN
4	1425.1425.3	1805.87	3+	1	1806.06	-0.1833	3	EC*PVRR	606	sp|O15067|PUR4_HUMAN	C*IK	625	sp|O00159|MYO1C_HUMAN
4	13277.13277.4	2600.45	4+	1	2600.5	-0.0494	3	LVPGRENC*R	612	sp|Q8WWQ0|PHIP_HUMAN	C*RVALSPK	1249	sp|O60244|MED14_HUMAN
4	3979.3979.4	3191.86	4+	1	3191.62	0.2442	3	QC*IEHYR	629	sp|P41229|KDM5C_HUMAN	SQAC*EPSEPEIEIK	1125	sp|P26358|DNMT1_HUMAN
4	6264.6264.4	2349.52	4+	1	2349.37	0.1484	3	ISLGPRC*IK	724	sp|P01031|CO5_HUMAN	SRAC*SR	3498	sp|A2VEC9|SSPO_HUMAN
4	2392.2392.3	3509.73	3+	1	3509.93	-0.2058	3	QWHC*TGQR	1006	sp|A2VEC9|SSPO_HUMAN	GAAGQRTIAALLPC*LLDK	1257	sp|Q5VYK3|ECM29_HUMAN
4	16265.16265.3	2278.19	3+	1	2278.24	-0.0471	3	IGAC*ELNEPK	1059	sp|Q7Z478|DHX29_HUMAN	C*VSGR	1223	sp|Q9NS15|LTBP3_HUMAN
4	15401.15401.4	2575.58	4+	1	2575.44	0.1331	3	TVEGC*R	1795	sp|Q5T4S7|UBR4_HUMAN	KSVTFWC*K	13682	sp|Q8WZ42|TITIN_HUMAN
4	8948.8948.4	2350.39	4+	1	2350.24	0.1457	3	VVCPELDC*ASPR	3346	sp|P08F94|PKHD1_HUMAN	C*GK	31140	sp|Q8WZ42|TITIN_HUMAN
4	10418.10418.4	3811.2	4+	1	3811.04	0.1621	3	C*DITGLLEGQEYK	16181	sp|Q8WZ42|TITIN_HUMAN	LVVDDTC*TLVIPQSR	17106	sp|Q8WZ42|TITIN_HUMAN
4	10936.10936.3	2685.53	3+	1	2685.45	0.0774	3.1	C*LTTPMLLR	3	sp|O00217|NDUS8_HUMAN	AELQC*PQPAAR	662	sp|P01024|CO3_HUMAN
4	759.759.3	2965.38	3+	1	2965.49	-0.1131	3.1	MPGLSC*R	6	sp|P05198|IF2A_HUMAN	DC*LIPMGITSENVAER	177	sp|P09110|THIK_HUMAN
4	4745.4745.4	2075.51	4+	1	2075.22	0.2904	3.1	GLAGVC*ALRR	7	sp|P30044|PRDX5_HUMAN	TLIC*R	633	sp|Q9UQE7|SMC3_HUMAN
4	5111.5111.3	2699.54	3+	1	2699.56	-0.0227	3.1	AAVKDSC*GK	8	sp|P61758|PFD3_HUMAN	IIVFSAC*R	91	sp|Q07960|RHG01_HUMAN
4	2881.2881.3	2534.36	3+	1	2534.36	0.003	3.1	C*SGDGVGAPR	13	sp|O15355|PPM1G_HUMAN	NVVAEC*LGK	954	sp|Q86VP6|CAND1_HUMAN
4	1126.1126.3	1788.91	3+	1	1789.03	-0.1152	3.1	C*WVLRR	16	sp|P36776|LONM_HUMAN	GC*PIL	190	sp|P08134|RHOC_HUMAN
4	3282.3282.4	2472.46	4+	1	2472.31	0.1434	3.1	VLISDSLDPCC*R	19	sp|O43175|SERA_HUMAN	C*FK	611	sp|P20020|AT2B1_HUMAN
4	7121.7121.4	1650.1	4+	1	1649.93	0.1671	3.1	GGC*GGPR	21	sp|P36551|HEM6_HUMAN	C*IK	625	sp|O00159|MYO1C_HUMAN
4	13117.13117.3	1875.02	3+	1	1875	0.0229	3.1	GYIC*R	26	sp|P40939|ECHA_HUMAN	C*SNEK	1169	sp|Q13045|FLII_HUMAN
4	12512.12512.2	1535.8	2+	1	1535.86	-0.0595	3.1	VC*ADLIR	36	sp|P60866|RS20_HUMAN	GLC*	1288	sp|Q9NTJ3|SMC4_HUMAN
4	15476.15476.2	1506.85	2+	1	1506.85	-0.0034	3.1	C*AVGLR	37	sp|P49585|PCY1A_HUMAN	GVC*R	301	sp|Q12904|AIMP1_HUMAN
4	16961.16961.4	2693.67	4+	1	2693.47	0.2017	3.1	C*VILR	39	sp|O75083|WDR1_HUMAN	LDDAIEDC*TNAVK	317	sp|Q99615|DNJC7_HUMAN
4	7859.7859.4	2320.32	4+	1	2320.29	0.0386	3.1	ALVDGPC*TQVR	42	sp|P50914|RL14_HUMAN	C*LDK	486	sp|Q96BT3|CENPT_HUMAN
4	2951.2951.4	2133.33	4+	1	2133.27	0.0546	3.1	C*VIIQK	47	sp|O15085|ARHGB_HUMAN	IAGLC*NR	428	sp|P05023|AT1A1_HUMAN
4	2436.2436.3	2347.2	3+	1	2347.26	-0.0606	3.1	GGNPVISC*R	51	sp|Q9BRG2|SH23A_HUMAN	RATAAEC*LR	647	sp|Q96SB4|SRPK1_HUMAN
4	568.568.3	2257.16	3+	1	2257.29	-0.129	3.1	LVSLSAC*GR	57	sp|Q96JN8|NEUL4_HUMAN	LSC*AFK	698	sp|P06756|ITAV_HUMAN
4	12478.12478.3	2050.34	3+	1	2050.17	0.1627	3.1	C*ARGK	57	sp|Q8TCT9|HM13_HUMAN	VIEC*NVR	1215	sp|P27708|PYR1_HUMAN
4	17732.17732.3	2304.41	3+	1	2304.24	0.1735	3.1	AIDMC*PK	58	sp|Q99615|DNJC7_HUMAN	VPQC*PSGR	88	sp|Q16186|ADRM1_HUMAN
4	618.618.3	2769.3	3+	1	2769.49	-0.1831	3.1	C*PFTGNVSIR	60	sp|P62280|RS11_HUMAN	SEGEIARC*K	277	sp|P50395|GDIB_HUMAN
4	18137.18137.4	2864.61	4+	1	2864.48	0.1304	3.1	IQESYGDVYGIC*TK	60	sp|P20020|AT2B1_HUMAN	QAC*QR	515	sp|Q9BZ29|DOCK9_HUMAN
4	4903.4903.4	3054	4+	1	3053.71	0.2831	3.1	C*PTVR	61	sp|P26373|RL13_HUMAN	ELSIAIRGYGLFAGPC*K	373	sp|P78527|PRKDC_HUMAN
4	16969.16969.3	2160.3	3+	1	2160.15	0.1502	3.1	FC*HVLHK	87	sp|O75146|HIP1R_HUMAN	C*DAER	117	sp|P49591|SYSC_HUMAN
4	18107.18107.2	1703.95	2+	1	1703.86	0.0869	3.1	AEDLC*R	89	sp|Q86V48|LUZP1_HUMAN	QC*HR	443	sp|Q13485|SMAD4_HUMAN
4	14694.14694.3	2159.1	3+	1	2159.22	-0.1136	3.1	EILHC*LK	93	sp|Q08J23|NSUN2_HUMAN	DINC*R	506	sp|Q9BTW9|TBCD_HUMAN
4	4723.4723.3	2047.25	3+	1	2047.08	0.1724	3.1	TEC*ER	98	sp|P02786|TFR1_HUMAN	ELHPC*K	485	sp|Q13029|PRDM2_HUMAN
4	16702.16702.4	2359.59	4+	1	2359.31	0.2772	3.1	LLC*DFRR	98	sp|Q5RKV6|EXOS6_HUMAN	FENLC*K	572	sp|P07900|HS90A_HUMAN
4	2220.2220.2	1548.72	2+	1	1548.86	-0.1392	3.1	ALGC*PR	102	sp|Q5T013|HYI_HUMAN	VTC*R	318	sp|Q6DD88|ATLA3_HUMAN
4	2781.2781.2	1566.81	2+	1	1566.78	0.0346	3.1	GLGFC*HSR	117	sp|Q00535|CDK5_HUMAN	C*N	434	sp|Q96T53|MBOA4_HUMAN
4	455.455.4	2282.09	4+	1	2282.31	-0.2234	3.1	C*VSLEPK	118	sp|Q9H3U1|UN45A_HUMAN	TIC*LAFR	649	sp|P20020|AT2B1_HUMAN
4	15653.15653.4	3618.92	4+	1	3618.96	-0.0417	3.1	AVSDIC*KTFNIR	127	sp|Q96AC1|FERM2_HUMAN	WKAVFDEC*WR	1300	sp|Q96Q42|ALS2_HUMAN
4	683.683.4	2786.48	4+	1	2786.51	-0.0284	3.1	LQDTC*R	141	sp|Q68E01|INT3_HUMAN	LPMTFQSC*VITK	355	sp|Q9UPZ6|THS7A_HUMAN
4	3165.3165.3	2200.35	3+	1	2200.12	0.2309	3.1	ALENDPDC*R	143	sp|P13797|PLST_HUMAN	C*YAK	571	sp|Q16881|TRXR1_HUMAN
4	8771.8771.4	2288.5	4+	1	2288.31	0.19	3.1	AVGAC*R	157	sp|P51114|FXR1_HUMAN	SIQC*LTVHK	325	sp|O75083|WDR1_HUMAN
4	14893.14893.3	2172.29	3+	1	2172.06	0.2263	3.1	C*	172	sp|P13693|TCTP_HUMAN	QIGEIDEQIEC*YR	314	sp|Q96NB3|ZN830_HUMAN
4	2888.2888.3	2087.19	3+	1	2087.11	0.0771	3.1	TVEYAPC*R	172	sp|P06756|ITAV_HUMAN	AC*SGK	413	sp|P22314|UBA1_HUMAN
4	14973.14973.3	2892.57	3+	1	2892.45	0.1202	3.1	YHTVNGHNC*EVR	175	sp|P09651|ROA1_HUMAN	PQLVPQPGAC*	1192	sp|Q9BTW9|TBCD_HUMAN
4	5183.5183.3	2734.55	3+	1	2734.36	0.1926	3.1	ASAESCSC*	207	sp|P51149|RAB7A_HUMAN	LNC*FLEQDLK	911	sp|P52732|KIF11_HUMAN
4	14599.14599.4	2006.16	4+	1	2006.1	0.0567	3.1	HPVSC*K	211	sp|Q16836|HCDH_HUMAN	LSSSC*R	518	sp|Q9NY93|DDX56_HUMAN
4	14812.14812.4	2554.5	4+	1	2554.45	0.051	3.1	ALC*YLVLK	236	sp|Q15785|TOM34_HUMAN	LLEGEEC*R	474	sp|P02538|K2C6A_HUMAN
4	10768.10768.3	2775.41	3+	1	2775.34	0.0654	3.1	DFNEEC*PR	239	sp|Q13418|ILK_HUMAN	LEYC*EALAMLR	349	sp|P14868|SYDC_HUMAN
4	2150.2150.3	2043.03	3+	1	2043.07	-0.0403	3.1	EAQSIC*ER	241	sp|P63010|AP2B1_HUMAN	SSC*K	5589	sp|Q8WZ42|TITIN_HUMAN
4	10657.10657.3	2082.15	3+	1	2082.14	0.0127	3.1	ELC*TR	253	sp|P04181|OAT_HUMAN	AEVEVC*K	690	sp|Q9BX26|SYCP2_HUMAN
4	4786.4786.4	3008.67	4+	1	3008.66	0.0137	3.1	IWSC*SRGR	256	sp|Q8TEQ6|GEMI5_HUMAN	C*PPKFSNNPK	460	sp|Q96T68|SETB2_HUMAN
4	5130.5130.3	2409.46	3+	1	2409.41	0.0571	3.1	LAVTVC*INK	256	sp|Q15029|U5S1_HUMAN	SVLSTC*R	785	sp|P78509|RELN_HUMAN
4	10856.10856.4	3558.93	4+	1	3558.88	0.0436	3.1	C*FSPGVIEVQEVQGK	256	sp|O15160|RPAC1_HUMAN	NSAGSVSSSC*K	33864	sp|Q8WZ42|TITIN_HUMAN
4	1350.1350.3	2404.09	3+	1	2404.23	-0.1328	3.1	QIC*EDHIK	264	sp|Q13620|CUL4B_HUMAN	CEGPC*R	333	sp|P00533|EGFR_HUMAN
4	5010.5010.4	2515.42	4+	1	2515.28	0.1445	3.1	QIC*EDHIK	264	sp|Q13620|CUL4B_HUMAN	DC*DPGSPR	940	sp|Q00341|VIGLN_HUMAN
4	15428.15428.4	2447.22	4+	1	2447.31	-0.0936	3.1	C*EELLEK	286	sp|O75367|H2AY_HUMAN	VDAVC*THR	13395	sp|Q8WXI7|MUC16_HUMAN
4	16369.16369.3	3230.64	3+	1	3230.69	-0.0576	3.1	C*YQWLK	321	sp|Q14722|KCAB1_HUMAN	YVENPSQVLNC*ERR	1344	sp|O75694|NU155_HUMAN
4	11843.11843.2	1933.08	2+	1	1933.03	0.0517	3.1	FLVEC*FR	329	sp|Q14344|GNA13_HUMAN	SSLC*R	1789	sp|Q5T4S7|UBR4_HUMAN
4	10597.10597.4	2955.64	4+	1	2955.43	0.205	3.1	MADMYTRLMAC*R	339	sp|P26440|IVD_HUMAN	YDC*VISSPR	698	sp|O60568|PLOD3_HUMAN
4	17433.17433.4	2331.37	4+	1	2331.27	0.1005	3.1	LEDLVC*DVVDR	359	sp|O43776|SYNC_HUMAN	C*LPIR	4074	sp|Q5T4S7|UBR4_HUMAN
4	10846.10846.3	2234.35	3+	1	2234.18	0.1747	3.1	ANAPSC*DR	404	sp|Q92614|MY18A_HUMAN	AC*VEAPK	502	sp|O15067|PUR4_HUMAN
4	4610.4610.4	1863.27	4+	1	1863.06	0.2137	3.1	TILQC*ALNR	413	sp|P20073|ANXA7_HUMAN	C*VR	883	sp|P01031|CO5_HUMAN
4	443.443.3	1903.98	3+	1	1904.05	-0.065	3.1	IAGLC*NR	428	sp|P05023|AT1A1_HUMAN	LSC*PQR	753	sp|Q6W4X9|MUC6_HUMAN
4	2073.2073.4	2648.3	4+	1	2648.51	-0.2073	3.1	PPIDHLC*ELLPR	445	sp|P16435|NCPR_HUMAN	GC*GVVK	694	sp|P52272|HNRPM_HUMAN
4	18099.18099.3	2011.25	3+	1	2011.01	0.2368	3.1	PGFC*ER	466	sp|A2VEC9|SSPO_HUMAN	AVAAGNSC*R	2196	sp|Q9Y490|TLN1_HUMAN
4	17530.17530.4	3016.69	4+	1	3016.69	0.0011	3.1	C*HTARAQT	565	sp|Q15942|ZYX_HUMAN	LC*ELIRSGVGLGTK	1364	sp|Q5VYK3|ECM29_HUMAN
4	17130.17130.4	3216.8	4+	1	3216.74	0.0567	3.1	GVC*LIDEFDK	584	sp|P49736|MCM2_HUMAN	MPC*QLHQVIVAR	640	sp|P17655|CAN2_HUMAN
4	16276.16276.4	2973.35	4+	1	2973.49	-0.1421	3.1	QDGYAC*NQNQGR	592	sp|O75077|ADA23_HUMAN	GSC*RLSWK	16855	sp|Q8WZ42|TITIN_HUMAN
4	16355.16355.3	2515.41	3+	1	2515.27	0.1381	3.1	C*LEDLTSRR	603	sp|Q9BW27|NUP85_HUMAN	TCSTQVC*R	3693	sp|A2VEC9|SSPO_HUMAN
4	1375.1375.3	2257.09	3+	1	2257.24	-0.1451	3.1	ELAAC*QLR	632	sp|P33176|KINH_HUMAN	C*MAFAK	1037	sp|Q96M86|DNHD1_HUMAN
4	503.503.3	2257.09	3+	1	2257.24	-0.1463	3.1	ELAAC*QLR	632	sp|P33176|KINH_HUMAN	C*MAFAK	1037	sp|Q96M86|DNHD1_HUMAN
4	16212.16212.3	2577.37	3+	1	2577.54	-0.1771	3.1	HVFGKTLIC*R	633	sp|Q9UQE7|SMC3_HUMAN	C*LQK	724	sp|P17301|ITA2_HUMAN
4	15558.15558.2	2063.12	2+	1	2063.14	-0.0225	3.1	GC*PR	771	sp|Q8IZ83|A16A1_HUMAN	ILSDLLPFC*R	815	sp|Q92888|ARHG1_HUMAN
4	15536.15536.4	2794.57	4+	1	2794.6	-0.0334	3.1	C*ELPK	858	sp|P33176|KINH_HUMAN	SQIMNC*LLSKR	1069	sp|Q7Z2Y8|GVIN1_HUMAN
4	10124.10124.2	1645.83	2+	1	1645.89	-0.0624	3.1	YC*R	860	sp|O00159|MYO1C_HUMAN	C*EAAK	960	sp|Q00341|VIGLN_HUMAN
4	10331.10331.3	1986.11	3+	1	1986.09	0.0218	3.1	SASVAPFTC*K	1065	sp|P49790|NU153_HUMAN	GLC*	1288	sp|Q9NTJ3|SMC4_HUMAN
4	13396.13396.4	2756.61	4+	1	2756.54	0.0671	3.1	LSTLC*PSAVLQR	1134	sp|Q86VP6|CAND1_HUMAN	ASLLSAPPC*R	1425	sp|Q9NZM1|MYOF_HUMAN
4	3056.3056.3	2059.16	3+	1	2059.02	0.1425	3.1	AVFDEC*WR	1300	sp|Q96Q42|ALS2_HUMAN	GFC*PR	1717	sp|Q9H1H9|KI13A_HUMAN
4	1184.1184.2	1464.77	2+	1	1464.81	-0.0343	3.1	INC*R	1375	sp|O75369|FLNB_HUMAN	INC*R	1375	sp|O75369|FLNB_HUMAN
4	4299.4299.3	2387.44	3+	1	2387.26	0.1789	3.1	IEFEC*K	1379	sp|Q12774|ARHG5_HUMAN	CVPISSC*R	4726	sp|A2VEC9|SSPO_HUMAN
4	2992.2992.3	2044.26	3+	1	2044.1	0.1617	3.2	TTC*SR	4	sp|P08779|K1C16_HUMAN	SSQLC*QK	1317	sp|Q6PFW1|VIP1_HUMAN
4	13531.13531.3	2121.27	3+	1	2121.15	0.1155	3.2	C*LRLWGR	5	sp|Q9Y4W6|AFG32_HUMAN	MPGLSC*R	6	sp|P05198|IF2A_HUMAN
4	4267.4267.4	2786.79	4+	1	2786.57	0.2237	3.2	AAAC*R	5	sp|Q99714|HCD2_HUMAN	TGAAFQLHC*VALGVPK	2550	sp|Q6WRI0|IGS10_HUMAN
4	264.264.3	2540.09	3+	1	2540.23	-0.1468	3.2	C*VSR	7	sp|P36957|ODO2_HUMAN	LDDPSCPRPEC*YR	101	sp|P41091|IF2G_HUMAN
4	6406.6406.4	2293.26	4+	1	2293.34	-0.0878	3.2	SRC*VSR	7	sp|P36957|ODO2_HUMAN	RALIQC*AK	1018	sp|P18206|VINC_HUMAN
4	18286.18286.4	3536.09	4+	1	3535.92	0.1728	3.2	AMRQTPLTC*SGHTR	10	sp|Q9Y3F4|STRAP_HUMAN	TKQGC*TVAEK	870	sp|Q8TEX9|IPO4_HUMAN
4	11066.11066.3	2688.43	3+	1	2688.5	-0.0736	3.2	C*SLLR	10	sp|P78527|PRKDC_HUMAN	APSGNEEPC*LLKR	1991	sp|Q14315|FLNC_HUMAN
4	10364.10364.3	2377.34	3+	1	2377.3	0.0446	3.2	C*QPSK	13	sp|Q8N608|DPP10_HUMAN	LNQWC*NVVR	1148	sp|P07814|SYEP_HUMAN
4	17939.17939.3	1703.04	3+	1	1702.94	0.0991	3.2	LGAGTPC*R	14	sp|Q9BYN8|RT26_HUMAN	C*PVR	199	sp|Q13835|PKP1_HUMAN
4	8026.8026.3	1792.13	3+	1	1792.02	0.1052	3.2	LC*ASAR	14	sp|P55809|SCOT1_HUMAN	C*GLVIGR	436	sp|Q92945|FUBP2_HUMAN
4	10073.10073.2	1620.88	2+	1	1620.86	0.0157	3.2	GGC*GGPR	21	sp|P36551|HEM6_HUMAN	AITC*R	872	sp|Q9UPZ6|THS7A_HUMAN
4	10427.10427.3	2147.2	3+	1	2147.23	-0.0297	3.2	GNC*PLGRR	24	sp|P36957|ODO2_HUMAN	C*EVLK	89	sp|O43151|TET3_HUMAN
4	15554.15554.3	2161.29	3+	1	2161.13	0.1593	3.2	C*SESIPK	24	sp|P09874|PARP1_HUMAN	NHGC*QR	269	sp|P21980|TGM2_HUMAN
4	13817.13817.2	1886.93	2+	1	1887.08	-0.1515	3.2	HC*SLK	26	sp|Q96JB5|CK5P3_HUMAN	ALGC*PR	102	sp|Q5T013|HYI_HUMAN
4	9168.9168.4	2095.16	4+	1	2095.09	0.0648	3.2	AC*EGGK	36	sp|Q9NRV9|HEBP1_HUMAN	GLC*GMGGPR	176	sp|O95865|DDAH2_HUMAN
4	14781.14781.3	2900.94	3+	1	2900.7	0.2479	3.2	VLSHNLC*TVLK	40	sp|Q9UH65|SWP70_HUMAN	PLFLELC*R	208	sp|Q8IY17|PLPL6_HUMAN
4	13161.13161.4	2669.52	4+	1	2669.54	-0.022	3.2	GIIDC*VVRIPK	57	sp|P05141|ADT2_HUMAN	NPVC*ANR	185	sp|Q14566|MCM6_HUMAN
4	10792.10792.3	2958.58	3+	1	2958.61	-0.0306	3.2	SC*YGK	61	sp|P21291|CSRP1_HUMAN	LTAIDILTTC*AADIQR	1580	sp|O75643|U520_HUMAN
4	14794.14794.3	2549.37	3+	1	2549.45	-0.0844	3.2	VAEC*QRK	64	sp|Q16543|CDC37_HUMAN	EVC*TVVARR	823	sp|P52789|HXK2_HUMAN
4	3819.3819.4	2289.4	4+	1	2289.3	0.0949	3.2	LGIGMDTC*VIPLR	71	sp|P49903|SPS1_HUMAN	VLC*L	391	sp|P51570|GALK1_HUMAN
4	10228.10228.4	2657.48	4+	1	2657.36	0.1287	3.2	IC*NYEGPAK	83	sp|Q00653|NFKB2_HUMAN	AWEVDTC*R	245	sp|P53621|COPA_HUMAN
4	13896.13896.3	2395.47	3+	1	2395.35	0.1173	3.2	YVVGC*RR	83	sp|P62333|PRS10_HUMAN	LFSYC*VK	4515	sp|Q5T4S7|UBR4_HUMAN
4	18121.18121.3	2009.18	3+	1	2009.1	0.078	3.2	GC*NIK	88	sp|P10768|ESTD_HUMAN	LESC*PSR	310	sp|O43609|SPY1_HUMAN
4	10130.10130.4	2588.51	4+	1	2588.46	0.0506	3.2	LC*RPK	119	sp|P47914|RL29_HUMAN	QDGARC*ELQIR	3679	sp|Q5VST9|OBSCN_HUMAN
4	429.429.3	2243.16	3+	1	2243.19	-0.0347	3.2	C*DEPILSNR	133	sp|P30086|PEBP1_HUMAN	LTHIC*R	1070	sp|Q9Y3M8|STA13_HUMAN
4	17588.17588.4	2914.74	4+	1	2914.48	0.2661	3.2	TCLIC*ADTFR	136	sp|P61011|SRP54_HUMAN	DEAQVC*AIIER	480	sp|Q99613|EIF3C_HUMAN
4	2197.2197.4	2554.65	4+	1	2554.49	0.1573	3.2	RLC*HAER	144	sp|Q7L576|CYFP1_HUMAN	ISLGPRC*IK	724	sp|P01031|CO5_HUMAN
4	11649.11649.4	2491.38	4+	1	2491.46	-0.0852	3.2	VVC*RNGLLVIR	147	sp|Q6DKJ4|NXN_HUMAN	QLC*LYR	2158	sp|Q9NZR2|LRP1B_HUMAN
4	8934.8934.4	1849.13	4+	1	1849.06	0.063	3.2	C*APR	151	sp|Q8N1G4|LRC47_HUMAN	C*REALK	1590	sp|P01024|CO3_HUMAN
4	18283.18283.3	2594.53	3+	1	2594.42	0.1102	3.2	INDFC*R	174	sp|A0AVT1|UBA6_HUMAN	QAAC*IWLLSLVR	963	sp|Q5VYK3|ECM29_HUMAN
4	14015.14015.4	3181.74	4+	1	3181.75	-0.0028	3.2	KINDFC*R	174	sp|A0AVT1|UBA6_HUMAN	LASRC*SPPAAPYITR	1688	sp|Q13029|PRDM2_HUMAN
4	16741.16741.2	2148.25	2+	1	2148.25	0.0007	3.2	ELC*RR	176	sp|Q9Y3B8|ORN_HUMAN	SC*LPQIK	385	sp|O75131|CPNE3_HUMAN
4	8744.8744.3	1581.98	3+	1	1581.8	0.1742	3.2	GVAC*TQPR	190	sp|O43143|DHX15_HUMAN	SSC*	298	sp|P60412|KR10B_HUMAN
4	4726.4726.3	2214.29	3+	1	2214.31	-0.0124	3.2	LC*LAVK	193	sp|O00232|PSD12_HUMAN	HC*EALRR	2830	sp|O95613|PCNT_HUMAN
4	17417.17417.4	2434.56	4+	1	2434.38	0.186	3.2	C*PLRR	212	sp|P82673|RT35_HUMAN	INSITVDNC*K	375	sp|Q01518|CAP1_HUMAN
4	12498.12498.4	3402	4+	1	3401.75	0.2476	3.2	LAFYLC*GR	235	sp|Q14161|GIT2_HUMAN	AVEGC*VSASQAATEDGQLLR	750	sp|Q9Y490|TLN1_HUMAN
4	10866.10866.3	2358.38	3+	1	2358.41	-0.0326	3.2	ALC*YLVLK	236	sp|Q15785|TOM34_HUMAN	YVIC*VR	1723	sp|P21333|FLNA_HUMAN
4	3683.3683.3	1516.95	3+	1	1516.76	0.1909	3.2	C*MR	242	sp|P09525|ANXA4_HUMAN	VLTSMC*	423	sp|Q02643|GHRHR_HUMAN
4	14515.14515.4	1792.08	4+	1	1791.95	0.1272	3.2	LGLEGC*QR	248	sp|Q5RKV6|EXOS6_HUMAN	C*PSR	401	sp|Q99567|NUP88_HUMAN
4	7447.7447.4	1751.13	4+	1	1750.96	0.1761	3.2	LASC*R	274	sp|Q9NXR1|NDE1_HUMAN	QLDC*LR	1033	sp|Q12769|NU160_HUMAN
4	3035.3035.4	3191.87	4+	1	3191.76	0.1143	3.2	GADC*GAKVVEK	275	sp|Q16222|UAP1_HUMAN	QNVAVNELC*GR	384	sp|Q15942|ZYX_HUMAN
4	3284.3284.3	2545.32	3+	1	2545.26	0.0559	3.2	GCGDLC*R	277	sp|P13489|RINI_HUMAN	STGACNC*GRK	613	sp|Q8ND04|SMG8_HUMAN
4	9824.9824.2	1460.79	2+	1	1460.7	0.0952	3.2	CLDGC*R	283	sp|Q9BTW9|TBCD_HUMAN	FC*	301	sp|P23193|TCEA1_HUMAN
4	10469.10469.4	2778.58	4+	1	2778.56	0.0201	3.2	ELNLSFC*EIKR	303	sp|P46060|RAGP1_HUMAN	C*TYK	21851	sp|Q8WZ42|TITIN_HUMAN
4	18272.18272.4	2947.68	4+	1	2947.49	0.1904	3.2	NFEENAENC*R	339	sp|Q8NA82|MARHA_HUMAN	C*SDIVFARK	691	sp|Q8WUM4|PDC6I_HUMAN
4	13709.13709.3	2316.39	3+	1	2316.14	0.2428	3.2	LFESMLSEC*R	344	sp|Q9UHB9|SRP68_HUMAN	SC*QGPR	349	sp|O00116|ADAS_HUMAN
4	18260.18260.4	3043.91	4+	1	3043.68	0.2269	3.2	INSITVDNC*K	375	sp|Q01518|CAP1_HUMAN	PFKCTVC*R	1253	sp|Q9C0A1|ZFHX2_HUMAN
4	18070.18070.3	2572.58	3+	1	2572.36	0.2153	3.2	AAC*YTK	403	sp|P31948|STIP1_HUMAN	LDEQC*SAIPTR	697	sp|Q9UJX5|APC4_HUMAN
4	12207.12207.4	3391.04	4+	1	3390.83	0.2133	3.2	FLC*FLVESQLQLR	443	sp|Q9H1A4|APC1_HUMAN	STGC*DFAVSPK	504	sp|P55809|SCOT1_HUMAN
4	266.266.3	2291.09	3+	1	2291.23	-0.1394	3.2	DYC*TR	481	sp|P07900|HS90A_HUMAN	IASTRFLIC*R	731	sp|Q12769|NU160_HUMAN
4	10523.10523.3	2257.25	3+	1	2257.18	0.0719	3.2	EC*AQLR	840	sp|P16144|ITB4_HUMAN	DFQVDC*K	2060	sp|Q6WRI0|IGS10_HUMAN
4	16746.16746.4	2809.65	4+	1	2809.54	0.1107	3.2	SETVLTC*ATGR	904	sp|P26006|ITA3_HUMAN	C*PLRGLDSK	978	sp|P23229|ITA6_HUMAN
4	16306.16306.3	2351.25	3+	1	2351.29	-0.04	3.2	VQENC*IDLVGR	1035	sp|O75533|SF3B1_HUMAN	C*TAK	2605	sp|Q6WRI0|IGS10_HUMAN
4	16964.16964.3	2769.56	3+	1	2769.44	0.1204	3.2	VEASTPSC*PDPAK	1936	sp|O95359|TACC2_HUMAN	GAPPC*PSR	4516	sp|Q96M86|DNHD1_HUMAN
4	13035.13035.4	2603.52	4+	1	2603.3	0.2239	3.3	TTC*SR	4	sp|P08779|K1C16_HUMAN	ETDPC*SMSQLNK	578	sp|Q6W4X9|MUC6_HUMAN
4	18265.18265.3	2775.48	3+	1	2775.61	-0.1242	3.3	LRGC*GPR	6	sp|Q8NF37|PCAT1_HUMAN	SIQGHHVC*LLVK	1117	sp|O14617|AP3D1_HUMAN
4	10246.10246.3	2289.33	3+	1	2289.21	0.1244	3.3	EVAANC*SLR	7	sp|Q96RS6|NUDC1_HUMAN	AAAAGGPC*VR	9	sp|Q5SRE5|NU188_HUMAN
4	1146.1146.4	2402.38	4+	1	2402.34	0.0377	3.3	GLAGVC*ALRR	7	sp|P30044|PRDX5_HUMAN	QALC*PGSTR	306	sp|Q92974|ARHG2_HUMAN
4	11850.11850.4	2701.56	4+	1	2701.5	0.0577	3.3	AAAAGGPC*VR	9	sp|Q5SRE5|NU188_HUMAN	LSVTSTC*GLHK	56	sp|P07942|LAMB1_HUMAN
4	15298.15298.4	1993.76	4+	1	1994.03	-0.2685	3.3	GASSC*R	9	sp|Q13740|CD166_HUMAN	C*LDDHK	141	sp|Q99460|PSMD1_HUMAN
4	13967.13967.4	3745.85	4+	1	3746.02	-0.1711	3.3	LNISFPATGC*QK	12	sp|P62753|RS6_HUMAN	DPSQQELPRLLSAAC*R	1186	sp|P49327|FAS_HUMAN
4	16218.16218.3	2050.07	3+	1	2050.07	-0.003	3.3	LGAGTPC*R	14	sp|Q9BYN8|RT26_HUMAN	EVVESC*R	64	sp|O60701|UGDH_HUMAN
4	13130.13130.2	1580.8	2+	1	1580.89	-0.0892	3.3	VASC*R	15	sp|Q16740|CLPP_HUMAN	SC*ILR	644	sp|P52888|THOP1_HUMAN
4	13332.13332.4	2734.5	4+	1	2734.48	0.019	3.3	AISTSVC*VR	20	sp|P13073|COX41_HUMAN	EVAGDTHRC*K	760	sp|Q9C0A1|ZFHX2_HUMAN
4	15658.15658.4	2549.46	4+	1	2549.38	0.0811	3.3	RSLAALGAAC*AR	20	sp|Q16775|GLO2_HUMAN	CVPISSC*R	4726	sp|A2VEC9|SSPO_HUMAN
4	5079.5079.3	1885.14	3+	1	1884.9	0.2358	3.3	EGIC*SR	21	sp|Q13084|RM28_HUMAN	EQCGC*R	264	sp|Q14376|GALE_HUMAN
4	13345.13345.3	2229.19	3+	1	2229.17	0.0119	3.3	FAEC*LEK	33	sp|Q8IYB3|SRRM1_HUMAN	AEDLC*R	89	sp|Q86V48|LUZP1_HUMAN
4	10941.10941.4	3419.95	4+	1	3419.92	0.0248	3.3	DFVTEALQSRLGADVC*AVLR	38	sp|Q15126|PMVK_HUMAN	C*PLLK	290	sp|P04075|ALDOA_HUMAN
4	11382.11382.2	2062.19	2+	1	2062.17	0.0172	3.3	KQC*PSR	40	sp|P84996|ALEX_HUMAN	C*VSVPR	1213	sp|P41229|KDM5C_HUMAN
4	12423.12423.2	1962.29	2+	1	1962.11	0.1807	3.3	IVGC*SVHK	46	sp|P07910|HNRPC_HUMAN	AC*SR	3498	sp|A2VEC9|SSPO_HUMAN
4	14862.14862.3	2713.4	3+	1	2713.51	-0.1131	3.3	AVDALLTHC*K	47	sp|O76021|RL1D1_HUMAN	GARAGAPC*TR	4405	sp|A2VEC9|SSPO_HUMAN
4	3188.3188.3	2757.47	3+	1	2757.69	-0.2274	3.3	IPGPVC*K	52	sp|Q8TDN6|BRX1_HUMAN	VVFAPVIC*KR	71	sp|Q9NS15|LTBP3_HUMAN
4	2388.2388.3	2942.4	3+	1	2942.45	-0.0465	3.3	INISEGNC*PER	54	sp|Q15365|PCBP1_HUMAN	AKASAESCSC*	207	sp|P51149|RAB7A_HUMAN
4	15680.15680.4	3272.62	4+	1	3272.74	-0.1149	3.3	VILAAC*STFMR	54	sp|Q15916|ZBTB6_HUMAN	AGLNC*STENMPIK	218	sp|P05198|IF2A_HUMAN
4	1480.1480.3	2179.97	3+	1	2180.09	-0.1204	3.3	SSHAVELAC*R	65	sp|Q9UBB4|ATX10_HUMAN	C*YPDR	361	sp|Q96QK1|VPS35_HUMAN
4	13498.13498.4	3272.73	4+	1	3272.89	-0.1599	3.3	AILPC*IK	66	sp|P60842|IF4A1_HUMAN	GLAYVC*HQRGEELK	358	sp|P47897|SYQ_HUMAN
4	15838.15838.4	2062.21	4+	1	2062.2	0.0101	3.3	LSQGC*R	67	sp|P33316|DUT_HUMAN	AVVVC*PK	607	sp|Q00839|HNRPU_HUMAN
4	13956.13956.4	3445.86	4+	1	3445.65	0.2103	3.3	LDVGNFSWGSECC*TR	72	sp|P62241|RS8_HUMAN	DEAQVC*AIIER	480	sp|Q99613|EIF3C_HUMAN
4	4685.4685.4	2387.48	4+	1	2387.33	0.15	3.3	C*GVISPR	72	sp|P62244|RS15A_HUMAN	VLDSPGPC*GK	30071	sp|Q8WZ42|TITIN_HUMAN
4	18337.18337.3	2514.59	3+	1	2514.35	0.2383	3.3	VENAC*TK	85	sp|P18206|VINC_HUMAN	SITC*WTLSR	467	sp|Q92973|TNPO1_HUMAN
4	18284.18284.3	2277.3	3+	1	2277.38	-0.0827	3.3	ALLRC*R	91	sp|Q96S44|PRPK_HUMAN	PFC*AALLK	441	sp|Q14008|CKAP5_HUMAN
4	17989.17989.3	2701.6	3+	1	2701.44	0.1558	3.3	VIPEYC*R	94	sp|P48444|COPD_HUMAN	TLNC*MIGQMK	542	sp|O00471|EXOC5_HUMAN
4	14731.14731.3	2741.4	3+	1	2741.52	-0.1195	3.3	EPQC*ILGR	96	sp|Q96Q89|KI20B_HUMAN	IIGYFVEAC*K	20156	sp|Q8WZ42|TITIN_HUMAN
4	10677.10677.4	2757.6	4+	1	2757.58	0.0108	3.3	YAKALGC*PR	102	sp|Q5T013|HYI_HUMAN	IADFGLC*K	762	sp|Q16512|PKN1_HUMAN
4	640.640.2	1852.84	2+	1	1853.04	-0.2025	3.3	C*VVR	108	sp|Q9HBV2|SACA1_HUMAN	YVLC*TAPR	360	sp|P25205|MCM3_HUMAN
4	13905.13905.4	3513.04	4+	1	3512.91	0.1261	3.3	LRLTVVDTPGYGDAINC*R	111	sp|Q15019|SEPT2_HUMAN	IADFGLC*K	762	sp|Q16512|PKN1_HUMAN
4	2427.2427.3	2257.11	3+	1	2257.17	-0.057	3.3	PPC*AQEAPR	113	sp|Q13501|SQSTM_HUMAN	ATAAEC*LR	647	sp|Q96SB4|SRPK1_HUMAN
4	13262.13262.3	2701.52	3+	1	2701.44	0.0766	3.3	VEEC*R	115	sp|Q9HBV2|SACA1_HUMAN	LVIHDC*TPEDIK	13273	sp|Q8WZ42|TITIN_HUMAN
4	384.384.4	2648.31	4+	1	2648.56	-0.2507	3.3	GLRLC*R	119	sp|P47914|RL29_HUMAN	C*TGMIILGGGVVK	275	sp|P49366|DHYS_HUMAN
4	16354.16354.4	3548.91	4+	1	3548.8	0.1094	3.3	SRDPQLC*R	130	sp|Q8TAT6|NPL4_HUMAN	KTENGMYACDLC*DK	909	sp|P37275|ZEB1_HUMAN
4	16118.16118.4	2090.24	4+	1	2090.15	0.0853	3.3	FC*GEVRR	137	sp|Q7L576|CYFP1_HUMAN	RHC*VVR	654	sp|P35968|VGFR2_HUMAN
4	16235.16235.3	2118.28	3+	1	2118.2	0.0791	3.3	PC*PPFK	141	sp|P35249|RFC4_HUMAN	IAGLC*NR	428	sp|P05023|AT1A1_HUMAN
4	2320.2320.3	2200.15	3+	1	2200.12	0.029	3.3	ALENDPDC*R	143	sp|P13797|PLST_HUMAN	C*YAK	571	sp|Q16881|TRXR1_HUMAN
4	7583.7583.3	1644.12	3+	1	1643.84	0.2776	3.3	SC*SSR	159	sp|A2VEC9|SSPO_HUMAN	LAVSSAC*	767	sp|Q15437|SC23B_HUMAN
4	15364.15364.3	1521.93	3+	1	1521.78	0.1545	3.3	GVAC*TQPR	190	sp|O43143|DHX15_HUMAN	C*N	434	sp|Q96T53|MBOA4_HUMAN
4	8547.8547.4	2105.38	4+	1	2105.18	0.1915	3.3	AC*PR	219	sp|P15927|RFA2_HUMAN	LAAHIC*GYK	2464	sp|Q9C0G6|DYH6_HUMAN
4	481.481.3	2043.04	3+	1	2043.16	-0.1187	3.3	IAVNIC*YGR	233	sp|Q9UBR1|BUP1_HUMAN	TC*K	662	sp|P05107|ITB2_HUMAN
4	14896.14896.4	3159.69	4+	1	3159.64	0.0488	3.3	SRDFNEEC*PR	239	sp|Q13418|ILK_HUMAN	NNYPKAC*GK	510	sp|Q96G03|PGM2_HUMAN
4	3151.3151.4	3162.09	4+	1	3161.85	0.2441	3.3	LYC*IYVAIGQKR	244	sp|P25705|ATPA_HUMAN	SC*GTLTLK	782	sp|Q8TEX9|IPO4_HUMAN
4	16334.16334.4	2671.5	4+	1	2671.46	0.0351	3.3	VPTANVSVVDLTC*R	247	sp|P04406|G3P_HUMAN	TC*YK	762	sp|Q9Y2D5|AKAP2_HUMAN
4	10620.10620.2	1930.05	2+	1	1930.04	0.0092	3.3	AIC*DHVR	251	sp|P40925|MDHC_HUMAN	RC*EVR	475	sp|Q9NR61|DLL4_HUMAN
4	13832.13832.3	2398.41	3+	1	2398.38	0.0271	3.3	KVC*STNDLK	256	sp|P09874|PARP1_HUMAN	C*ISR	2294	sp|Q13085|ACACA_HUMAN
4	14847.14847.3	2714.38	3+	1	2714.55	-0.1701	3.3	AETAANRIC*K	282	sp|O43707|ACTN4_HUMAN	AVAHC*PK	604	sp|O94906|PRP6_HUMAN
4	10895.10895.3	2116.23	3+	1	2116.14	0.0887	3.3	ITGC*QK	297	sp|Q9C0G6|DYH6_HUMAN	C*YNDLR	767	sp|Q96K76|UBP47_HUMAN
4	474.474.3	2577.28	3+	1	2577.52	-0.2386	3.3	KLVDC*HR	325	sp|Q92878|RAD50_HUMAN	FC*LRQK	539	sp|P78509|RELN_HUMAN
4	16506.16506.3	1576.93	3+	1	1576.76	0.1712	3.3	SSSSC*	335	sp|Q9NXR1|NDE1_HUMAN	LSSSC*R	518	sp|Q9NY93|DDX56_HUMAN
4	14756.14756.4	3013.63	4+	1	3013.6	0.028	3.3	PCVLTNC*R	381	sp|P49189|AL9A1_HUMAN	LQISHEAAAC*ITGLR	1099	sp|Q08211|DHX9_HUMAN
4	14845.14845.4	3411.77	4+	1	3411.69	0.0775	3.3	IAELC*DDPK	422	sp|P18206|VINC_HUMAN	VAGLC*GDFDGDASNDLR	1147	sp|A2VEC9|SSPO_HUMAN
4	3816.3816.4	2654.63	4+	1	2654.49	0.1407	3.3	AVQDLC*GWRIR	428	sp|Q9P258|RCC2_HUMAN	C*IPHGK	2564	sp|Q9NZR2|LRP1B_HUMAN
4	13297.13297.3	2735.5	3+	1	2735.49	0.0097	3.3	ISFC*LDIHNMSVK	483	sp|O43242|PSMD3_HUMAN	C*LPGR	540	sp|Q5VYK3|ECM29_HUMAN
4	13135.13135.2	1341.73	2+	1	1341.71	0.0152	3.3	LSSSC*R	518	sp|Q9NY93|DDX56_HUMAN	C*L	1074	sp|A5A3E0|POTEF_HUMAN
4	17574.17574.3	1996.15	3+	1	1996.11	0.0435	3.3	C*HTAR	565	sp|Q15942|ZYX_HUMAN	AVAHC*PK	604	sp|O94906|PRP6_HUMAN
4	13568.13568.4	2741.66	4+	1	2741.54	0.1123	3.3	LLTRFPQC*NK	569	sp|Q8ND24|RN214_HUMAN	TAQC*FLR	1228	sp|Q6P2Q9|PRP8_HUMAN
4	17591.17591.4	2607.56	4+	1	2607.42	0.1424	3.3	LRSEC*K	731	sp|Q7L576|CYFP1_HUMAN	PDTREC*AQLR	840	sp|P16144|ITB4_HUMAN
4	2291.2291.3	1768.96	3+	1	1768.92	0.0415	3.3	LAVSSAC*	767	sp|Q15437|SC23B_HUMAN	TVEGC*R	1795	sp|Q5T4S7|UBR4_HUMAN
4	13448.13448.3	1983.13	3+	1	1983.16	-0.0324	3.3	LTC*R	871	sp|Q9H1H9|KI13A_HUMAN	SLC*IPFK	1480	sp|P07814|SYEP_HUMAN
4	10737.10737.2	1887.06	2+	1	1887	0.0587	3.3	LQEC*SR	938	sp|O75146|HIP1R_HUMAN	MSC*K	1397	sp|Q14315|FLNC_HUMAN
4	13159.13159.4	3092.62	4+	1	3092.6	0.0225	3.3	QVSEFLSRVC*QR	1116	sp|Q6PFW1|VIP1_HUMAN	ADSGDYVC*K	9345	sp|Q8WZ42|TITIN_HUMAN
4	9314.9314.4	2319.33	4+	1	2319.26	0.0764	3.3	VAIGPC*R	1244	sp|O75533|SF3B1_HUMAN	SLLDAC*ESRR	1900	sp|Q01082|SPTB2_HUMAN
4	12088.12088.4	2864.59	4+	1	2864.63	-0.0396	3.3	LC*LRLTR	1782	sp|Q7Z6Z7|HUWE1_HUMAN	QANSGLIC*PEFK	3965	sp|Q9NZR2|LRP1B_HUMAN
4	15060.15060.4	1809.02	4+	1	1808.95	0.0743	3.3	C*AAR	2411	sp|Q6WRI0|IGS10_HUMAN	PEC*DGGK	31383	sp|Q8WZ42|TITIN_HUMAN
4	16286.16286.4	3258.75	4+	1	3258.77	-0.016	3.3	VTNEVGSSIC*SARVTLR	5403	sp|Q8WZ42|TITIN_HUMAN	AC*DTVFK	22677	sp|Q8WZ42|TITIN_HUMAN
4	5735.5735.4	2211.38	4+	1	2211.18	0.2035	3.4	MAC*PLEK	3	sp|P26447|S10A4_HUMAN	GSC*NLSR	254	sp|Q06210|GFPT1_HUMAN
4	3183.3183.3	2429.51	3+	1	2429.43	0.0776	3.4	VAC*RAIGILSR	4	sp|P40939|ECHA_HUMAN	HC*SLK	26	sp|Q96JB5|CK5P3_HUMAN
4	17441.17441.3	1864.17	3+	1	1863.99	0.1766	3.4	MPGLSC*R	6	sp|P05198|IF2A_HUMAN	TAPC*VR	50	sp|Q92542|NICA_HUMAN
4	8828.8828.4	2296.42	4+	1	2296.29	0.1386	3.4	GASSC*R	9	sp|Q13740|CD166_HUMAN	SLADGILLC*K	166	sp|Q14651|PLSI_HUMAN
4	15657.15657.3	2778.45	3+	1	2778.42	0.0284	3.4	VYC*SLAK	9	sp|P09622|DLDH_HUMAN	YC*DPDSYHRR	464	sp|P26368|U2AF2_HUMAN
4	11709.11709.3	1925.11	3+	1	1924.98	0.13	3.4	EGIC*SR	21	sp|Q13084|RM28_HUMAN	GPSRMC*R	426	sp|Q9NR61|DLL4_HUMAN
4	14860.14860.3	1771	3+	1	1770.93	0.068	3.4	EGIC*SR	21	sp|Q13084|RM28_HUMAN	FC*NLR	3998	sp|A2VEC9|SSPO_HUMAN
4	13539.13539.4	2489.56	4+	1	2489.42	0.143	3.4	LVAGQGC*VGPR	28	sp|O00154|BACH_HUMAN	ITREC*K	552	sp|O00116|ADAS_HUMAN
4	16295.16295.3	3068.51	3+	1	3068.67	-0.1636	3.4	QSVLC*GSQNIVLNGK	29	sp|Q9BTE1|DCTN5_HUMAN	TDAC*FIR	236	sp|P35998|PRS7_HUMAN
4	10205.10205.4	2857.66	4+	1	2857.53	0.128	3.4	VIDQHGC*EAIARLMPK	47	sp|Q5EBL4|RIPL1_HUMAN	C*DR	62	sp|P12004|PCNA_HUMAN
4	8635.8635.4	2024.18	4+	1	2024.03	0.144	3.4	AYC*EPR	48	sp|Q6EEV6|SUMO4_HUMAN	GVAC*TQPR	190	sp|O43143|DHX15_HUMAN
4	1617.1617.3	2383.2	3+	1	2383.3	-0.0915	3.4	FC*LDNGAK	50	sp|P00558|PGK1_HUMAN	VALAEAC*R	150	sp|P29144|TPP2_HUMAN
4	12321.12321.4	2693.66	4+	1	2693.46	0.1964	3.4	AC*SR	60	sp|Q9NQT5|EXOS3_HUMAN	ALTNLPHTDFTLC*K	85	sp|Q9UBQ5|EIF3K_HUMAN
4	4892.4892.3	1994.18	3+	1	1994.13	0.0528	3.4	C*GVISPR	72	sp|P62244|RS15A_HUMAN	EIC*SK	445	sp|P31930|QCR1_HUMAN
4	16093.16093.4	2798.57	4+	1	2798.58	-0.008	3.4	LC*YK	72	sp|Q9Y315|DEOC_HUMAN	NLLVTMLIDQLC*GR	1049	sp|Q13085|ACACA_HUMAN
4	10955.10955.2	2324.18	2+	1	2324.26	-0.0842	3.4	VSC*R	73	sp|Q01082|SPTB2_HUMAN	GAAAC*DLVQRFVR	350	sp|Q8IZ83|A16A1_HUMAN
4	3965.3965.4	3313.02	4+	1	3312.81	0.2059	3.4	VENAC*TK	85	sp|P18206|VINC_HUMAN	LELSPEPEGPLLRVC*GR	216	sp|Q9BY79|MFRP_HUMAN
4	649.649.4	3517.76	4+	1	3517.82	-0.063	3.4	VFTASC*DK	106	sp|P78406|RAE1L_HUMAN	ISGADINSIC*QESGMLAVR	379	sp|P43686|PRS6B_HUMAN
4	6239.6239.4	2348.46	4+	1	2348.21	0.2512	3.4	C*DLTTK	126	sp|P62820|RAB1A_HUMAN	LYEDWC*R	667	sp|Q9NYC9|DYH9_HUMAN
4	16936.16936.4	2786.79	4+	1	2786.54	0.2434	3.4	VC*GLATFEIDLK	132	sp|O43583|DENR_HUMAN	PPC*PGPAR	3678	sp|A2VEC9|SSPO_HUMAN
4	427.427.3	1864.01	3+	1	1863.99	0.0209	3.4	LLNEC*R	135	sp|O95379|TFIP8_HUMAN	C*RNNR	3723	sp|Q9NZR2|LRP1B_HUMAN
4	16669.16669.4	2474.37	4+	1	2474.3	0.0638	3.4	AQAWC*YSK	143	sp|P51149|RAB7A_HUMAN	QESLVC*R	773	sp|P02549|SPTA1_HUMAN
4	13455.13455.3	2269.25	3+	1	2269.22	0.0331	3.4	IWGDC*TVR	162	sp|P49591|SYSC_HUMAN	LEGC*SK	313	sp|O95340|PAPS2_HUMAN
4	3423.3423.3	2687.51	3+	1	2687.54	-0.0378	3.4	ILAAALTEC*HR	169	sp|P46060|RAGP1_HUMAN	VSSVALC*K	864	sp|Q96P70|IPO9_HUMAN
4	549.549.4	2796.36	4+	1	2796.49	-0.1348	3.4	LTLADC*SLLPK	174	sp|O95833|CLIC3_HUMAN	STGACNC*GR	613	sp|Q8ND04|SMG8_HUMAN
4	1596.1596.4	2786.57	4+	1	2786.61	-0.0381	3.4	KAC*GEAHLK	182	sp|Q9Y315|DEOC_HUMAN	C*VEGQLLR	443	sp|Q96PZ0|PUS7_HUMAN
4	13516.13516.4	3248.61	4+	1	3248.87	-0.26	3.4	ILALDC*GLK	183	sp|P27708|PYR1_HUMAN	QELLRPPLPGGSC*PR	2538	sp|A2VEC9|SSPO_HUMAN
4	10938.10938.3	2586.34	3+	1	2586.41	-0.0748	3.4	FVNC*VR	194	sp|O75083|WDR1_HUMAN	MPC*QLHQVIVAR	640	sp|P17655|CAN2_HUMAN
4	17034.17034.4	3155.03	4+	1	3154.75	0.2793	3.4	TVYC*NVHK	209	sp|Q13263|TIF1B_HUMAN	SHPIAGILEVRGC*R	665	sp|Q96M86|DNHD1_HUMAN
4	12199.12199.3	2449.33	3+	1	2449.34	-0.0136	3.4	IIYGGSVTGATC*K	218	sp|P60174|TPIS_HUMAN	FC*AR	3211	sp|A2VEC9|SSPO_HUMAN
4	11924.11924.4	2752.52	4+	1	2752.53	-0.0139	3.4	GVEIC*IATPGR	221	sp|P17844|DDX5_HUMAN	C*IIPNHEK	671	sp|P35579|MYH9_HUMAN
4	11675.11675.4	2576.57	4+	1	2576.43	0.1439	3.4	GVEIC*IATPGR	221	sp|P17844|DDX5_HUMAN	AEVEVC*K	690	sp|Q9BX26|SYCP2_HUMAN
4	5983.5983.3	1751.12	3+	1	1750.92	0.1969	3.4	C*SR	274	sp|P08729|K2C7_HUMAN	IAEPSVC*GR	328	sp|P33991|MCM4_HUMAN
4	8619.8619.4	1876.14	4+	1	1876.1	0.041	3.4	C*PVK	282	sp|Q5T8I3|F102B_HUMAN	IAGLC*NR	428	sp|P05023|AT1A1_HUMAN
4	5650.5650.4	1929.35	4+	1	1929.13	0.2216	3.4	C*PLLK	290	sp|P04075|ALDOA_HUMAN	HAVSC*R	855	sp|Q16478|GRIK5_HUMAN
4	607.607.4	3459.73	4+	1	3459.97	-0.2448	3.4	KC*ISLIPVNGR	292	sp|P37275|ZEB1_HUMAN	C*VANNQVETLEK	930	sp|P42704|LPPRC_HUMAN
4	2760.2760.4	2266.34	4+	1	2266.26	0.0816	3.4	EQLEEC*R	295	sp|O00471|EXOC5_HUMAN	ISLC*LK	616	sp|P53618|COPB_HUMAN
4	15651.15651.3	2563.33	3+	1	2563.35	-0.0239	3.4	AEC*ER	321	sp|P52888|THOP1_HUMAN	VFPDPWAC*PLK	425	sp|Q38SD2|LRRK1_HUMAN
4	12416.12416.3	2815.47	3+	1	2815.51	-0.0403	3.4	C*HEANKR	353	sp|Q9Y3M8|STA13_HUMAN	VFLDCFC*K	4663	sp|Q5T4S7|UBR4_HUMAN
4	5832.5832.4	2244.31	4+	1	2244.23	0.0835	3.4	HPNMC*R	355	sp|Q8TAT6|NPL4_HUMAN	C*VNLVQK	620	sp|Q92973|TNPO1_HUMAN
4	18076.18076.4	2280.27	4+	1	2280.19	0.0775	3.4	HPNMC*R	355	sp|Q8TAT6|NPL4_HUMAN	C*GQYIQK	1467	sp|Q9NZM1|MYOF_HUMAN
4	12361.12361.4	2890.64	4+	1	2890.7	-0.0561	3.4	SQLLRYVLC*TAPR	360	sp|P25205|MCM3_HUMAN	AC*RPIK	18725	sp|Q8WZ42|TITIN_HUMAN
4	13370.13370.4	2992.47	4+	1	2992.63	-0.1605	3.4	LLLC*GGAPLSATTQR	450	sp|O95573|ACSL3_HUMAN	TEAEQC*K	769	sp|O75643|U520_HUMAN
4	7521.7521.4	1980.27	4+	1	1980.07	0.1956	3.4	IAC*TQPR	450	sp|O60231|DHX16_HUMAN	EC*EK	1056	sp|P37275|ZEB1_HUMAN
4	17949.17949.4	2148.28	4+	1	2148.09	0.1937	3.4	GVC*K	534	sp|Q14247|SRC8_HUMAN	QDEGTYSC*R	870	sp|Q5VST9|OBSCN_HUMAN
4	12006.12006.2	2080.1	2+	1	2080.17	-0.0711	3.4	EGQTIC*VR	599	sp|O14744|ANM5_HUMAN	C*LQK	724	sp|P17301|ITA2_HUMAN
4	4918.4918.4	3054.56	4+	1	3054.72	-0.1506	3.4	ELERVC*NPIISK	606	sp|P54652|HSP72_HUMAN	TALRHNC*R	741	sp|Q96JN8|NEUL4_HUMAN
4	2490.2490.2	1730	2+	1	1729.96	0.0442	3.4	C*FK	611	sp|P20020|AT2B1_HUMAN	SC*GGGLR	3269	sp|A2VEC9|SSPO_HUMAN
4	13731.13731.3	2420.25	3+	1	2420.34	-0.0887	3.4	LAELC*GVLK	797	sp|Q8TEX9|IPO4_HUMAN	C*ESAEPR	901	sp|O94906|PRP6_HUMAN
4	17499.17499.4	2775.66	4+	1	2775.57	0.088	3.4	EVC*TVVARR	823	sp|P52789|HXK2_HUMAN	SC*KFSMK	3234	sp|P78527|PRKDC_HUMAN
4	5218.5218.4	3257.8	4+	1	3257.89	-0.0959	3.4	C*KLDVR	1343	sp|Q9Y6D5|BIG2_HUMAN	TGAAFQLHC*VALGVPK	2550	sp|Q6WRI0|IGS10_HUMAN
4	11857.11857.2	1620.88	2+	1	1620.92	-0.0367	3.4	SSLC*R	1789	sp|Q5T4S7|UBR4_HUMAN	C*LPIR	4074	sp|Q5T4S7|UBR4_HUMAN
4	17665.17665.2	1600.06	2+	1	1599.86	0.1986	3.4	LLC*R	2014	sp|O95180|CAC1H_HUMAN	TFC*DR	2656	sp|Q96M86|DNHD1_HUMAN
4	1598.1598.3	2577.19	3+	1	2577.35	-0.1595	3.4	AVAAGNSC*R	2196	sp|Q9Y490|TLN1_HUMAN	VFLDCFC*K	4663	sp|Q5T4S7|UBR4_HUMAN
4	5032.5032.3	2436.38	3+	1	2436.39	-0.0088	3.4	C*VLSSVAAPVK	3206	sp|Q5VST9|OBSCN_HUMAN	SRAC*SR	3498	sp|A2VEC9|SSPO_HUMAN
4	13172.13172.2	1703.01	2+	1	1702.97	0.0336	3.5	VAC*R	4	sp|P40939|ECHA_HUMAN	VVC*GPGLR	67	sp|Q9NQT5|EXOS3_HUMAN
4	10327.10327.4	2837.48	4+	1	2837.61	-0.1255	3.5	FRC*GGLAAGALK	4	sp|O95831|AIFM1_HUMAN	VEAVGC*TRR	1679	sp|Q5VST9|OBSCN_HUMAN
4	4878.4878.4	2551.51	4+	1	2551.28	0.2275	3.5	AAQC*VR	5	sp|Q9HAV7|GRPE1_HUMAN	HNTYLQEC*TGQR	4946	sp|Q5T4S7|UBR4_HUMAN
4	3867.3867.4	2161.1	4+	1	2161.32	-0.2191	3.5	GLAGVC*ALRR	7	sp|P30044|PRDX5_HUMAN	VIC*K	122	sp|Q9H4A6|GOLP3_HUMAN
4	13805.13805.3	2779.42	3+	1	2779.48	-0.0596	3.5	ADLAEC*NIK	7	sp|P33176|KINH_HUMAN	LAC*DVDQVTR	974	sp|P78527|PRKDC_HUMAN
4	13816.13816.4	2687.82	4+	1	2687.66	0.1607	3.5	ALLC*LAVAALVR	8	sp|P07237|PDIA1_HUMAN	VVFC*PVK	214	sp|Q9UBE0|SAE1_HUMAN
4	11429.11429.4	2605.62	4+	1	2605.39	0.2248	3.5	ETPLSNC*ERR	9	sp|Q06265|EXOS9_HUMAN	AC*VEAPK	502	sp|O15067|PUR4_HUMAN
4	5075.5075.3	2867.55	3+	1	2867.56	-0.0069	3.5	LNISFPATGC*QK	12	sp|P62753|RS6_HUMAN	EGQTIC*VR	599	sp|O14744|ANM5_HUMAN
4	13612.13612.3	2029.07	3+	1	2029.04	0.0369	3.5	C*SGDGVGAPR	13	sp|O15355|PPM1G_HUMAN	HC*GALR	110	sp|P61313|RL15_HUMAN
4	12356.12356.3	2789.39	3+	1	2789.59	-0.2001	3.5	LLSSGLRLC*ASAR	14	sp|P55809|SCOT1_HUMAN	C*VPSEPK	42	sp|Q6L8Q7|PDE12_HUMAN
4	10283.10283.3	1980.25	3+	1	1980.17	0.0718	3.5	C*WVLRR	16	sp|P36776|LONM_HUMAN	ITC*K	630	sp|P55060|XPO2_HUMAN
4	16453.16453.4	3806.01	4+	1	3806.05	-0.0429	3.5	LSAPGCWAAC*TNFSR	16	sp|Q04941|PLP2_HUMAN	VIC*VRVNVGQVGPK	739	sp|Q9UPZ6|THS7A_HUMAN
4	8749.8749.4	1987.16	4+	1	1987.18	-0.0235	3.5	LPC*GLAPR	17	sp|Q16698|DECR_HUMAN	ARC*K	115	sp|O43819|SCO2_HUMAN
4	15462.15462.3	2095.18	3+	1	2095.18	-0.0051	3.5	C*TAK	17	sp|Q14738|2A5D_HUMAN	ELIEC*ARR	1953	sp|Q9Y490|TLN1_HUMAN
4	2272.2272.4	3288.71	4+	1	3288.74	-0.0291	3.5	AAVSVYAPPVGGFSFDNC*R	19	sp|Q99436|PSB7_HUMAN	RELC*K	425	sp|Q9UPT8|ZC3H4_HUMAN
4	8544.8544.4	1911.13	4+	1	1911	0.1326	3.5	C*PAWR	21	sp|P30084|ECHM_HUMAN	C*DETK	665	sp|Q8WWQ8|STAB2_HUMAN
4	13712.13712.4	2677.49	4+	1	2677.5	-0.0095	3.5	ALLEC*DHLR	36	sp|Q9NRM0|GTR9_HUMAN	C*LRYEIK	172	sp|Q9UJZ1|STML2_HUMAN
4	2363.2363.3	2335.2	3+	1	2335.23	-0.0303	3.5	C*VPSEPK	42	sp|Q6L8Q7|PDE12_HUMAN	LQCC*QNL	215	sp|Q15907|RB11B_HUMAN
4	9039.9039.4	2214.3	4+	1	2214.06	0.2426	3.5	APC*SPAR	43	sp|Q969J2|ZKSC4_HUMAN	QDEGTYSC*R	870	sp|Q5VST9|OBSCN_HUMAN
4	10742.10742.3	2862.58	3+	1	2862.64	-0.0659	3.5	C*LHILTK	44	sp|Q9UBF2|COPG2_HUMAN	LSIPTYGLQC*TR	2273	sp|P49327|FAS_HUMAN
4	8966.8966.4	2173.38	4+	1	2173.2	0.1877	3.5	C*FGAR	50	sp|Q96G03|PGM2_HUMAN	VLSVC*SSNK	350	sp|P35222|CTNB1_HUMAN
4	13343.13343.2	1564.87	2+	1	1564.86	0.0127	3.5	C*R	53	sp|O43583|DENR_HUMAN	VDNLIC*R	55	sp|Q9BX26|SYCP2_HUMAN
4	15461.15461.4	2770.47	4+	1	2770.5	-0.0234	3.5	TEAADLC*K	53	sp|P16070|CD44_HUMAN	LKEQCGC*R	264	sp|Q14376|GALE_HUMAN
4	5677.5677.4	1729.08	4+	1	1728.96	0.1161	3.5	SC*YGK	61	sp|P21291|CSRP1_HUMAN	LPC*R	122	sp|Q14161|GIT2_HUMAN
4	17047.17047.4	3576.16	4+	1	3575.97	0.1882	3.5	ITSC*IFQLLQEAGIK	63	sp|P22234|PUR6_HUMAN	MLAQHRDVC*R	131	sp|Q6GPH4|XAF1_HUMAN
4	10910.10910.3	2855.56	3+	1	2855.63	-0.0648	3.5	GC*MLIELALRGR	92	sp|Q9H4A6|GOLP3_HUMAN	C*STFRVK	1073	sp|Q38SD2|LRRK1_HUMAN
4	5031.5031.3	2536.45	3+	1	2536.41	0.0413	3.5	C*YPPR	95	sp|Q9HCM2|PLXA4_HUMAN	DC*EVIERLIK	644	sp|O00429|DNM1L_HUMAN
4	5205.5205.3	2205.43	3+	1	2205.2	0.2302	3.5	DLVEPLC*RR	107	sp|Q9Y3M8|STA13_HUMAN	SSC*QLL	181	sp|P61224|RAP1B_HUMAN
4	14760.14760.3	3054.48	3+	1	3054.76	-0.2757	3.5	C*LIEILASR	114	sp|P08133|ANXA6_HUMAN	C*WTYLTGVILGK	314	sp|Q9BY41|HDAC8_HUMAN
4	15617.15617.3	2757.31	3+	1	2757.41	-0.0941	3.5	VRDC*R	122	sp|O75695|XRP2_HUMAN	LGLDPTQEDC*VATHR	368	sp|P52789|HXK2_HUMAN
4	1537.1537.3	1805.89	3+	1	1805.99	-0.0983	3.5	DVC*R	131	sp|Q6GPH4|XAF1_HUMAN	ILVALC*GGN	343	sp|P04083|ANXA1_HUMAN
4	17392.17392.4	2356.36	4+	1	2356.34	0.0153	3.5	PLEC*IK	146	sp|Q9UPZ6|THS7A_HUMAN	TALRHNC*R	741	sp|Q96JN8|NEUL4_HUMAN
4	10729.10729.2	1749.06	2+	1	1748.92	0.1397	3.5	C*APR	151	sp|Q8N1G4|LRC47_HUMAN	AVAAGNSC*R	2196	sp|Q9Y490|TLN1_HUMAN
4	16739.16739.3	2217.22	3+	1	2217.1	0.1263	3.5	LMSLCC*R	152	sp|Q15386|UBE3C_HUMAN	MEAVGC*TR	1403	sp|Q5VST9|OBSCN_HUMAN
4	14933.14933.3	2329.28	3+	1	2329.31	-0.0304	3.5	NC*EK	157	sp|Q9P287|BCCIP_HUMAN	RGEFC*IAK	736	sp|Q7KZF4|SND1_HUMAN
4	13036.13036.2	1637.97	2+	1	1637.99	-0.0213	3.5	C*R	169	sp|O14964|HGS_HUMAN	IC*IVTK	224	sp|P20618|PSB1_HUMAN
4	4747.4747.3	2087.19	3+	1	2087.11	0.0756	3.5	TVEYAPC*R	172	sp|P06756|ITAV_HUMAN	AC*SGK	413	sp|P22314|UBA1_HUMAN
4	4856.4856.4	2846.7	4+	1	2846.57	0.1326	3.5	KINDFC*R	174	sp|A0AVT1|UBA6_HUMAN	RTGC*TFPEK	353	sp|P55263|ADK_HUMAN
4	10161.10161.2	1803.89	2+	1	1804.04	-0.1522	3.5	ELC*RR	176	sp|Q9Y3B8|ORN_HUMAN	PC*PK	1073	sp|Q9UPZ6|THS7A_HUMAN
4	2809.2809.3	2038.3	3+	1	2038.13	0.169	3.5	EMTC*R	187	sp|P25788|PSA3_HUMAN	AAC*LLPK	201	sp|P02768|ALBU_HUMAN
4	15366.15366.3	2020.13	3+	1	2020.02	0.1021	3.5	TPC*GR	195	sp|Q96T68|SETB2_HUMAN	DNC*LDLSPR	1097	sp|Q9BX26|SYCP2_HUMAN
4	2492.2492.3	2389.31	3+	1	2389.42	-0.1111	3.5	AAC*LLPK	201	sp|P02768|ALBU_HUMAN	PLFLELC*R	208	sp|Q8IY17|PLPL6_HUMAN
4	12450.12450.3	2257.27	3+	1	2257.21	0.0595	3.5	C*PTFRR	228	sp|Q7KZF4|SND1_HUMAN	LC*ELLSAQF	932	sp|O94973|AP2A2_HUMAN
4	4952.4952.3	2766.57	3+	1	2766.37	0.1938	3.5	SSSFSELC*HR	233	sp|Q5T8I3|F102B_HUMAN	LEGIGQFHC*R	5131	sp|Q9UPN3|MACF1_HUMAN
4	12292.12292.4	2554.55	4+	1	2554.35	0.1983	3.5	CTEC*GK	245	sp|P37275|ZEB1_HUMAN	LLEEIC*NLGR	689	sp|Q7Z6Z7|HUWE1_HUMAN
4	17182.17182.4	1983.18	4+	1	1983.09	0.0991	3.5	LGLEGC*QR	248	sp|Q5RKV6|EXOS6_HUMAN	SSC*K	5589	sp|Q8WZ42|TITIN_HUMAN
4	12471.12471.3	2382.35	3+	1	2382.26	0.0864	3.5	VAFC*GAPEEGR	249	sp|Q8IZ83|A16A1_HUMAN	LAEC*K	1201	sp|O75694|NU155_HUMAN
4	16273.16273.4	3843.82	4+	1	3844.07	-0.2563	3.5	ELIDC*TLPTRR	253	sp|Q8TBZ2|MYBPP_HUMAN	GYRLDQYTHLC*LAYK	614	sp|P08F94|PKHD1_HUMAN
4	13365.13365.3	1935.13	3+	1	1935.13	0.0055	3.5	IC*GLR	256	sp|O43174|CP26A_HUMAN	C*LTPEK	877	sp|P53618|COPB_HUMAN
4	15377.15377.4	2431.68	4+	1	2431.44	0.2361	3.5	VIC*ILSHPIK	302	sp|P50395|GDIB_HUMAN	LC*SFR	1169	sp|P55265|DSRAD_HUMAN
4	11922.11922.4	2527.45	4+	1	2527.35	0.103	3.5	LFAQQC*K	308	sp|Q13423|NNTM_HUMAN	ALC*DNVDTR	506	sp|P49589|SYCC_HUMAN
4	7630.7630.4	2149.35	4+	1	2149.17	0.1764	3.5	VGELC*AGK	313	sp|P18206|VINC_HUMAN	PQWC*R	1266	sp|O95180|CAC1H_HUMAN
4	4238.4238.3	2329.39	3+	1	2329.32	0.0642	3.5	IISEC*SK	317	sp|O94826|TOM70_HUMAN	C*RGYLVR	756	sp|P46940|IQGA1_HUMAN
4	16989.16989.3	3230.93	3+	1	3230.69	0.2367	3.5	C*YQWLK	321	sp|Q14722|KCAB1_HUMAN	YVENPSQVLNC*ERR	1344	sp|O75694|NU155_HUMAN
4	13028.13028.2	1571.04	2+	1	1570.78	0.2652	3.5	GC*DPGR	328	sp|Q3KQU3|MA7D1_HUMAN	AYC*R	464	sp|P49023|PAXI_HUMAN
4	1260.1260.3	1908.99	3+	1	1909.08	-0.0966	3.5	C*TLGR	381	sp|Q6W4X9|MUC6_HUMAN	QVAQC*K	7133	sp|Q9UPN3|MACF1_HUMAN
4	10929.10929.3	2813.48	3+	1	2813.46	0.02	3.5	SSC*GR	404	sp|Q15424|SAFB1_HUMAN	ETCLITFLLAGIEC*PR	560	sp|Q7KZF4|SND1_HUMAN
4	7119.7119.4	1850.16	4+	1	1850.05	0.1138	3.5	IAC*TQPR	450	sp|O60231|DHX16_HUMAN	C*QK	495	sp|O43707|ACTN4_HUMAN
4	2302.2302.4	2607.4	4+	1	2607.45	-0.0516	3.5	ALQIFC*R	480	sp|Q12769|NU160_HUMAN	IGAC*ELNEPK	1059	sp|Q7Z478|DHX29_HUMAN
4	4341.4341.3	2688.48	3+	1	2688.62	-0.1393	3.5	AC*VEAPK	502	sp|O15067|PUR4_HUMAN	LIC*KAELIR	617	sp|Q14203|DCTN1_HUMAN
4	3145.3145.4	3247.86	4+	1	3247.71	0.1436	3.5	FPC*LEEK	658	sp|Q9H0A0|NAT10_HUMAN	RANHTPESC*PETK	18096	sp|Q8WZ42|TITIN_HUMAN
4	10562.10562.3	2385.28	3+	1	2385.43	-0.1473	3.5	ISLGPRC*IK	724	sp|P01031|CO5_HUMAN	VAIGPC*R	1244	sp|O75533|SF3B1_HUMAN
4	3937.3937.4	2149.35	4+	1	2149.22	0.1306	3.5	C*LTPEK	877	sp|P53618|COPB_HUMAN	GLEC*VVR	21949	sp|Q8WZ42|TITIN_HUMAN
4	13466.13466.4	2886.68	4+	1	2886.5	0.1784	3.5	LQWFC*DR	927	sp|P42704|LPPRC_HUMAN	VETNC*NLSVEK	2526	sp|Q8WZ42|TITIN_HUMAN
4	12115.12115.3	2740.47	3+	1	2740.5	-0.0266	3.5	ILGYRHFC*NK	950	sp|P26640|SYVC_HUMAN	DPDC*K	15312	sp|Q8WZ42|TITIN_HUMAN
4	10957.10957.4	2472.4	4+	1	2472.25	0.1493	3.5	C*MTVVHDK	1052	sp|O60271|JIP4_HUMAN	DPC*DPPGR	23366	sp|Q8WZ42|TITIN_HUMAN
4	14962.14962.3	2649.41	3+	1	2649.52	-0.1108	3.5	AVC*GNGIK	1240	sp|Q9UPZ6|THS7A_HUMAN	TALQRLC*MLR	3852	sp|Q9NYC9|DYH9_HUMAN
4	3969.3969.3	2159.19	3+	1	2159.15	0.0452	3.5	ELIEC*ARR	1953	sp|Q9Y490|TLN1_HUMAN	NSHC*VR	2154	sp|O75369|FLNB_HUMAN
4	7055.7055.4	1755.01	4+	1	1754.9	0.1149	3.6	MVAC*R	4	sp|P40939|ECHA_HUMAN	LC*ESNR	173	sp|Q9UHB9|SRP68_HUMAN
4	4126.4126.4	2369.39	4+	1	2369.32	0.0726	3.6	WRVC*AR	5	sp|P10515|ODP2_HUMAN	LIAQHRC*QR	663	sp|Q8TCG1|CIP2A_HUMAN
4	11865.11865.4	2739.54	4+	1	2739.43	0.1132	3.6	MPGLSC*R	6	sp|P05198|IF2A_HUMAN	SNGLICGGNGVC*K	574	sp|P05556|ITB1_HUMAN
4	2170.2170.3	2245.1	3+	1	2245.29	-0.1915	3.6	GLAGVC*ALRR	7	sp|P30044|PRDX5_HUMAN	C*LVSTPR	54	sp|Q15937|ZNF79_HUMAN
4	14822.14822.3	1950.2	3+	1	1950.07	0.128	3.6	GLAGVC*ALR	7	sp|P30044|PRDX5_HUMAN	AICC*R	1082	sp|P55265|DSRAD_HUMAN
4	14564.14564.4	2665.47	4+	1	2665.54	-0.0631	3.6	VTVAAVC*ATRR	11	sp|O43847|NRDC_HUMAN	EC*PFVIK	471	sp|Q7Z6Z7|HUWE1_HUMAN
4	15495.15495.4	2740.59	4+	1	2740.62	-0.0238	3.6	C*AALR	15	sp|P09211|GSTP1_HUMAN	LLYEALVDC*KK	175	sp|Q7L2H7|EIF3M_HUMAN
4	10258.10258.3	2600.42	3+	1	2600.44	-0.0258	3.6	NASC*LVLAAR	18	sp|O75390|CISY_HUMAN	EC*FYIPK	45	sp|Q16719|KYNU_HUMAN
4	3186.3186.3	2667.47	3+	1	2667.53	-0.0574	3.6	RSLAALGAAC*AR	20	sp|Q16775|GLO2_HUMAN	NLFISC*K	280	sp|P42166|LAP2A_HUMAN
4	10678.10678.3	2380.27	3+	1	2380.3	-0.0222	3.6	AWSQC*GGGGLR	30	sp|P36551|HEM6_HUMAN	LEC*LK	114	sp|Q92688|AN32B_HUMAN
4	18045.18045.4	2434.51	4+	1	2434.26	0.2556	3.6	GEELSC*EER	38	sp|P31947|1433S_HUMAN	C*AHLQK	487	sp|P46087|NOP2_HUMAN
4	3267.3267.4	2786.82	4+	1	2786.58	0.2429	3.6	TC*LGPK	40	sp|P49368|TCPG_HUMAN	IHVAPANPC*PRPGR	965	sp|Q7Z6I6|RHG30_HUMAN
4	7633.7633.4	2371.34	4+	1	2371.36	-0.0223	3.6	APC*SPAR	43	sp|Q969J2|ZKSC4_HUMAN	LKEHC*K	198	sp|Q96DG6|CMBL_HUMAN
4	7802.7802.4	2169.33	4+	1	2169.17	0.157	3.6	APC*SPAR	43	sp|Q969J2|ZKSC4_HUMAN	ILDATPAC*LP	269	sp|Q9Y5Y2|NUBP2_HUMAN
4	10750.10750.3	2448.34	3+	1	2448.44	-0.1008	3.6	SAAGRVC*R	48	sp|P36551|HEM6_HUMAN	ALLERC*LK	1299	sp|Q15075|EEA1_HUMAN
4	4784.4784.2	1657.97	2+	1	1657.87	0.1039	3.6	C*FGAR	50	sp|Q96G03|PGM2_HUMAN	LAVSSAC*	767	sp|Q15437|SC23B_HUMAN
4	4017.4017.4	2686.65	4+	1	2686.52	0.1363	3.6	LEALC*FDGVK	51	sp|O14602|IF1AY_HUMAN	AYVLALC*R	782	sp|Q38SD2|LRRK1_HUMAN
4	5080.5080.4	2620.62	4+	1	2620.55	0.0752	3.6	LVSLSAC*GRTAR	57	sp|Q96JN8|NEUL4_HUMAN	ALVGLC*K	503	sp|Q9H3U1|UN45A_HUMAN
4	1691.1691.3	2661.31	3+	1	2661.42	-0.1074	3.6	IC*SWNVDGLR	65	sp|P27695|APEX1_HUMAN	SC*HPMIK	3330	sp|O95613|PCNT_HUMAN
4	17501.17501.3	2178.26	3+	1	2178.25	0.0135	3.6	IC*SVDGIPAR	70	sp|P10301|RRAS_HUMAN	TC*LK	75	sp|Q9NS15|LTBP3_HUMAN
4	12534.12534.3	2324.25	3+	1	2324.26	-0.0143	3.6	VSC*R	73	sp|Q01082|SPTB2_HUMAN	GAAAC*DLVQRFVR	350	sp|Q8IZ83|A16A1_HUMAN
4	5040.5040.4	4039.34	4+	1	4039.32	0.0244	3.6	VAAQC*SHAAVSAYKQIQR	86	sp|Q9Y3E5|PTH2_HUMAN	AKYC*QLIK	250	sp|Q6R2W3|SCND3_HUMAN
4	509.509.4	2310.2	4+	1	2310.34	-0.1403	3.6	ILC*HK	87	sp|P59998|ARPC4_HUMAN	ILDATPAC*LP	269	sp|Q9Y5Y2|NUBP2_HUMAN
4	564.564.3	2449.17	3+	1	2449.19	-0.017	3.6	LWACNFC*FQR	88	sp|Q15437|SC23B_HUMAN	SSSC*PR	544	sp|Q6W2J9|BCOR_HUMAN
4	13461.13461.3	2112.22	3+	1	2112.23	-0.0027	3.6	C*VAALAR	100	sp|O00154|BACH_HUMAN	AVAHC*PK	604	sp|O94906|PRP6_HUMAN
4	12501.12501.4	2939.75	4+	1	2939.69	0.0532	3.6	C*K	115	sp|O43819|SCO2_HUMAN	DLVC*LGLSSIVGVWYLLR	165	sp|Q8TCT9|HM13_HUMAN
4	16949.16949.4	2937.66	4+	1	2937.65	0.0094	3.6	C*VSILR	123	sp|P54198|HIRA_HUMAN	VGEATETALTC*LVEK	447	sp|P16615|AT2A2_HUMAN
4	13899.13899.3	3130.73	3+	1	3130.58	0.1462	3.6	WDFTPC*K	138	sp|P38606|VATA_HUMAN	YVENPSQVLNC*ER	1344	sp|O75694|NU155_HUMAN
4	13640.13640.3	1981.27	3+	1	1981.24	0.0372	3.6	LSVC*K	139	sp|Q8WUM0|NU133_HUMAN	KLC*R	594	sp|Q9Y2W1|TR150_HUMAN
4	12383.12383.4	3336.87	4+	1	3337.01	-0.1315	3.6	IIVAC*IETLRK	144	sp|Q14008|CKAP5_HUMAN	LSLLC*IDFNK	175	sp|P52888|THOP1_HUMAN
4	11660.11660.4	2940.56	4+	1	2940.54	0.0171	3.6	TRDDEPVC*GR	149	sp|Q9HDC9|APMAP_HUMAN	GTAIFAC*DIAK	12254	sp|Q8WZ42|TITIN_HUMAN
4	1968.1968.4	2246.09	4+	1	2246.32	-0.2282	3.6	QSAALC*LLR	171	sp|O94973|AP2A2_HUMAN	GC*PIAK	888	sp|O43151|TET3_HUMAN
4	3777.3777.3	2080.28	3+	1	2080.21	0.0657	3.6	QSAALC*LLR	171	sp|O94973|AP2A2_HUMAN	C*TAK	2605	sp|Q6WRI0|IGS10_HUMAN
4	16175.16175.4	2749.5	4+	1	2749.56	-0.0526	3.6	VETALESC*GLK	193	sp|Q01970|PLCB3_HUMAN	LC*RQAGIR	613	sp|P16615|AT2A2_HUMAN
4	4194.4194.4	3834.14	4+	1	3833.91	0.2254	3.6	ELAQQVQQVAAEYCRAC*R	194	sp|P17844|DDX5_HUMAN	ETC*FAEEGK	591	sp|P02768|ALBU_HUMAN
4	15829.15829.4	1763.96	4+	1	1764.04	-0.0774	3.6	C*PVR	199	sp|Q13835|PKP1_HUMAN	ISVGC*K	2763	sp|P78509|RELN_HUMAN
4	14493.14493.2	1580.76	2+	1	1580.84	-0.0848	3.6	C*SLL	204	sp|Q92930|RAB8B_HUMAN	GIC*DAGR	1778	sp|P78509|RELN_HUMAN
4	421.421.3	2668.27	3+	1	2668.51	-0.2455	3.6	LPC*VAAK	211	sp|O75390|CISY_HUMAN	TC*AALPGGLHSTR	1787	sp|A2VEC9|SSPO_HUMAN
4	2151.2151.3	2012.03	3+	1	2012	0.0247	3.6	EGCGC*	215	sp|P61106|RAB14_HUMAN	VVSVREC*AR	1553	sp|P26358|DNMT1_HUMAN
4	1135.1135.3	1711.93	3+	1	1711.9	0.0223	3.6	C*MR	242	sp|P09525|ANXA4_HUMAN	LRTAC*ER	267	sp|P11142|HSP7C_HUMAN
4	1611.1611.3	2663.28	3+	1	2663.44	-0.157	3.6	ACIAC*R	250	sp|Q99615|DNJC7_HUMAN	VFPDPWAC*PLK	425	sp|Q38SD2|LRRK1_HUMAN
4	15927.15927.4	1871.33	4+	1	1871.04	0.2939	3.6	TC*FSPNR	256	sp|O00303|EIF3F_HUMAN	IC*K	282	sp|O43707|ACTN4_HUMAN
4	16778.16778.2	1694	2+	1	1693.96	0.0384	3.6	IPC*GR	268	sp|Q16698|DECR_HUMAN	NTC*K	607	sp|Q96K76|UBP47_HUMAN
4	10832.10832.4	3118.85	4+	1	3118.74	0.1152	3.6	C*RWLASSK	286	sp|Q6GPH4|XAF1_HUMAN	IHVAPANPC*PRPGR	965	sp|Q7Z6I6|RHG30_HUMAN
4	16827.16827.4	2614.52	4+	1	2614.44	0.0777	3.6	C*PLLK	290	sp|P04075|ALDOA_HUMAN	RC*AQEGASPPWR	809	sp|A2VEC9|SSPO_HUMAN
4	17409.17409.4	3261.86	4+	1	3261.87	-0.0119	3.6	TVKNC*LALADDK	297	sp|O75367|H2AY_HUMAN	AGIIC*QLNAR	605	sp|P33991|MCM4_HUMAN
4	1616.1616.3	2329.14	3+	1	2329.32	-0.18	3.6	IISEC*SK	317	sp|O94826|TOM70_HUMAN	C*RGYLVR	756	sp|P46940|IQGA1_HUMAN
4	17557.17557.4	2794.66	4+	1	2794.37	0.2904	3.6	EFCENLSADC*R	317	sp|P30153|2AAA_HUMAN	FGC*AEVK	1300	sp|Q86UK0|ABCAC_HUMAN
4	13173.13173.3	2103.14	3+	1	2103.08	0.0586	3.6	AEC*ERR	321	sp|P52888|THOP1_HUMAN	C*SFDGK	753	sp|Q2NL82|TSR1_HUMAN
4	2856.2856.4	2244.34	4+	1	2244.1	0.2441	3.6	HPNMC*R	355	sp|Q8TAT6|NPL4_HUMAN	DNC*LDLSPR	1097	sp|Q9BX26|SYCP2_HUMAN
4	14595.14595.4	3077.63	4+	1	3077.7	-0.0629	3.6	IC*DDELILIK	357	sp|P17987|TCPA_HUMAN	SLLHGRC*YDR	448	sp|P50416|CPT1A_HUMAN
4	13520.13520.3	2096.21	3+	1	2096.09	0.1196	3.6	C*VDR	365	sp|O75534|CSDE1_HUMAN	SLLDAC*ESRR	1900	sp|Q01082|SPTB2_HUMAN
4	550.550.2	1929.94	2+	1	1929.99	-0.0504	3.6	LGTQTFC*SR	370	sp|Q9BSJ8|ESYT1_HUMAN	QC*GR	524	sp|Q9Y228|T3JAM_HUMAN
4	10885.10885.4	3389.87	4+	1	3389.74	0.1321	3.6	VFIMDNC*EELIPEYLNFIR	374	sp|P07900|HS90A_HUMAN	C*LWR	1712	sp|Q14008|CKAP5_HUMAN
4	4091.4091.4	2677.56	4+	1	2677.53	0.032	3.6	C*RQAYFGR	394	sp|P50416|CPT1A_HUMAN	ALLPHVLC*K	405	sp|Q1KMD3|HNRL2_HUMAN
4	17403.17403.4	2431.44	4+	1	2431.37	0.0638	3.6	QKC*K	397	sp|O95340|PAPS2_HUMAN	YESLELC*R	436	sp|Q00610|CLH1_HUMAN
4	15660.15660.3	2616.26	3+	1	2616.41	-0.1456	3.6	GRSSC*GR	404	sp|Q15424|SAFB1_HUMAN	VFITSDLC*GQK	437	sp|Q9H1A4|APC1_HUMAN
4	15507.15507.3	2028.04	3+	1	2028.11	-0.0622	3.6	SPFLC*R	409	sp|Q9HDC9|APMAP_HUMAN	AC*ELFLR	428	sp|Q8IYI6|EXOC8_HUMAN
4	3309.3309.4	3258.86	4+	1	3258.78	0.0821	3.6	C*DLISIPK	420	sp|Q9ULV4|COR1C_HUMAN	VVILDEPSTGVDPC*SR	1512	sp|Q86UK0|ABCAC_HUMAN
4	7537.7537.4	2256.4	4+	1	2256.26	0.1437	3.6	VLTSMC*	423	sp|Q02643|GHRHR_HUMAN	IRALDTC*K	3788	sp|Q96M86|DNHD1_HUMAN
4	1614.1614.3	2629.3	3+	1	2629.35	-0.0495	3.6	C*DDLTRR	431	sp|Q92841|DDX17_HUMAN	STGACNC*GRK	613	sp|Q8ND04|SMG8_HUMAN
4	3933.3933.4	3200.8	4+	1	3200.74	0.061	3.6	YESLELC*RPVLQQGR	436	sp|Q00610|CLH1_HUMAN	ELHPC*K	485	sp|Q13029|PRDM2_HUMAN
4	5157.5157.3	2628.51	3+	1	2628.4	0.1084	3.6	VFITSDLC*GQK	437	sp|Q9H1A4|APC1_HUMAN	ANC*EAAR	636	sp|Q00341|VIGLN_HUMAN
4	14702.14702.3	2805.25	3+	1	2805.54	-0.292	3.6	LVSSPC*R	497	sp|Q58FF6|H90B4_HUMAN	ALSVLGC*GHTSSTK	3864	sp|Q5T4S7|UBR4_HUMAN
4	10646.10646.4	3883.01	4+	1	3882.96	0.0518	3.6	GFEVVYMTEPIDEYC*VQQLK	521	sp|P08238|HS90B_HUMAN	C*SLSWGR	26827	sp|Q8WZ42|TITIN_HUMAN
4	1359.1359.3	2392.13	3+	1	2392.38	-0.2489	3.6	AC*VLQRQR	546	sp|Q5T4S7|UBR4_HUMAN	LRSEC*K	731	sp|Q7L576|CYFP1_HUMAN
4	12168.12168.4	2999.69	4+	1	2999.69	-0.0011	3.6	EAVAIC*K	572	sp|P05771|KPCB_HUMAN	LQISHEAAAC*ITGLR	1099	sp|Q08211|DHX9_HUMAN
4	6236.6236.4	2214.33	4+	1	2214.29	0.036	3.6	IHC*R	606	sp|Q9NYT6|ZN226_HUMAN	QAVC*VLIEK	681	sp|Q9BTW9|TBCD_HUMAN
4	16004.16004.4	2665.24	4+	1	2665.47	-0.2295	3.6	EC*PVRR	606	sp|O15067|PUR4_HUMAN	SVAC*DVGYPALK	876	sp|P17301|ITA2_HUMAN
4	14576.14576.4	2701.33	4+	1	2701.47	-0.1339	3.6	IVLVDDREC*PVR	606	sp|O15067|PUR4_HUMAN	ELIEC*AR	1953	sp|Q9Y490|TLN1_HUMAN
4	3331.3331.4	3445.96	4+	1	3445.77	0.1939	3.6	LLTEC*PPMMDTEYTK	853	sp|P55060|XPO2_HUMAN	VEAVGC*TRR	1679	sp|Q5VST9|OBSCN_HUMAN
4	5035.5035.4	3052.79	4+	1	3052.63	0.16	3.6	VLQLC*R	1539	sp|Q9H1A4|APC1_HUMAN	DQFRCSNGQC*IPAK	3565	sp|Q9NZR2|LRP1B_HUMAN
4	1149.1149.3	1702.9	3+	1	1702.97	-0.072	3.6	IQIC*R	4083	sp|Q8WZ42|TITIN_HUMAN	AGC*PIR	19549	sp|Q8WZ42|TITIN_HUMAN
4	10411.10411.3	2668.43	3+	1	2668.56	-0.1276	3.7	LRGC*GPR	6	sp|Q8NF37|PCAT1_HUMAN	VLSHNLC*TVLK	40	sp|Q9UH65|SWP70_HUMAN
4	2310.2310.3	1596.83	3+	1	1596.82	0.0152	3.7	GC*GPR	6	sp|Q8NF37|PCAT1_HUMAN	VLTSMC*	423	sp|Q02643|GHRHR_HUMAN
4	4776.4776.3	2472.44	3+	1	2472.48	-0.0409	3.7	VLLSC*VR	10	sp|P30084|ECHM_HUMAN	LPSLRALSC*LR	339	sp|Q15813|TBCE_HUMAN
4	3051.3051.4	2310.4	4+	1	2310.21	0.189	3.7	C*QPSK	13	sp|Q8N608|DPP10_HUMAN	VELAAECC*R	595	sp|Q92888|ARHG1_HUMAN
4	2217.2217.4	3689.78	4+	1	3689.86	-0.0803	3.7	C*SGDGVGAPR	13	sp|O15355|PPM1G_HUMAN	NGGSPIIGYHVEMC*PVGTEK	15251	sp|Q8WZ42|TITIN_HUMAN
4	12040.12040.3	2245.24	3+	1	2245.26	-0.0147	3.7	LGAGTPC*RPR	14	sp|Q9BYN8|RT26_HUMAN	ITLTC*GR	286	sp|P48444|COPD_HUMAN
4	3174.3174.4	3260.03	4+	1	3259.84	0.1846	3.7	TPTEAPADC*RALIDK	19	sp|Q7Z6Z7|HUWE1_HUMAN	ALIQC*AK	1018	sp|P18206|VINC_HUMAN
4	13651.13651.4	2974.69	4+	1	2974.63	0.0592	3.7	SERSC*R	20	sp|Q9UPN3|MACF1_HUMAN	YFLVGAGAIGC*ELLK	481	sp|P22314|UBA1_HUMAN
4	10747.10747.4	3268.92	4+	1	3268.66	0.2616	3.7	SGGGGGGGGC*GGGGGVSSLRISSSK	25	sp|P13645|K1C10_HUMAN	C*TNPR	855	sp|Q9HCM2|PLXA4_HUMAN
4	15352.15352.2	1713.87	2+	1	1713.92	-0.0478	3.7	GYIC*R	26	sp|P40939|ECHA_HUMAN	VRDC*R	122	sp|O75695|XRP2_HUMAN
4	2482.2482.3	2966.33	3+	1	2966.62	-0.2918	3.7	EIADGLC*LEVEGK	28	sp|P13693|TCTP_HUMAN	FGNIC*VVR	1054	sp|Q15393|SF3B3_HUMAN
4	3212.3212.4	2786.81	4+	1	2786.57	0.2411	3.7	VC*FGMLPK	36	sp|Q9Y3E5|PTH2_HUMAN	FLTVLC*SRNR	198	sp|P09525|ANXA4_HUMAN
4	11811.11811.4	2472.39	4+	1	2472.38	0.0148	3.7	ALLEC*DHLR	36	sp|Q9NRM0|GTR9_HUMAN	EVC*QLK	1300	sp|Q9NYC9|DYH9_HUMAN
4	1525.1525.3	2259.1	3+	1	2259.31	-0.2055	3.7	C*VILR	39	sp|O75083|WDR1_HUMAN	VLDSPGPC*GK	30071	sp|Q8WZ42|TITIN_HUMAN
4	12180.12180.3	2252.32	3+	1	2252.27	0.0468	3.7	LVSLSAC*GR	57	sp|Q96JN8|NEUL4_HUMAN	C*RQEK	1134	sp|Q15075|EEA1_HUMAN
4	3987.3987.4	3225.92	4+	1	3225.77	0.1466	3.7	CLGDLLDC*SR	60	sp|Q6UXM1|LRIG3_HUMAN	C*INVLKNSEK	413	sp|Q96Q89|KI20B_HUMAN
4	16973.16973.3	2886.62	3+	1	2886.59	0.0368	3.7	VFC*NKASIR	63	sp|A0JNW5|UH1BL_HUMAN	C*VENTENK	562	sp|Q9BX26|SYCP2_HUMAN
4	18074.18074.3	2381.4	3+	1	2381.36	0.0415	3.7	EVVESC*R	64	sp|O60701|UGDH_HUMAN	SVLLITC*K	104	sp|Q32NC0|CR021_HUMAN
4	10587.10587.3	2386.31	3+	1	2386.34	-0.0373	3.7	C*TEVK	79	sp|Q16881|TRXR1_HUMAN	GC*HLLVATPGR	317	sp|O00571|DDX3X_HUMAN
4	14796.14796.4	3009.55	4+	1	3009.57	-0.016	3.7	LWC*TYHEK	81	sp|P15121|ALDR_HUMAN	DEAQVC*AIIER	480	sp|Q99613|EIF3C_HUMAN
4	4896.4896.3	2197.33	3+	1	2197.18	0.1517	3.7	QEC*LDSR	92	sp|P25786|PSA1_HUMAN	GC*VVGTK	336	sp|P39023|RL3_HUMAN
4	11696.11696.3	2186.17	3+	1	2186.23	-0.0641	3.7	LEGSKC*K	102	sp|Q9P258|RCC2_HUMAN	SSC*GR	404	sp|Q15424|SAFB1_HUMAN
4	325.325.2	1557.75	2+	1	1557.89	-0.1357	3.7	HC*GALR	110	sp|P61313|RL15_HUMAN	VLC*L	391	sp|P51570|GALK1_HUMAN
4	4162.4162.3	2781.58	3+	1	2781.4	0.1739	3.7	VFNDTC*R	113	sp|P42704|LPPRC_HUMAN	C*EPDEPQVQAK	311	sp|O00482|NR5A2_HUMAN
4	13018.13018.4	2449.4	4+	1	2449.34	0.0599	3.7	C*DAERIK	117	sp|P49591|SYSC_HUMAN	IAEPSVC*GR	328	sp|P33991|MCM4_HUMAN
4	12315.12315.4	3462.97	4+	1	3463	-0.031	3.7	NTPVRYTVYC*SLIK	125	sp|Q7L2H7|EIF3M_HUMAN	C*ALGVFRK	251	sp|Q13200|PSMD2_HUMAN
4	4052.4052.3	2919.58	3+	1	2919.64	-0.0603	3.7	FGEVVDC*TLK	126	sp|Q14103|HNRPD_HUMAN	ELTFC*RK	177	sp|Q9Y5Y2|NUBP2_HUMAN
4	402.402.3	2378.11	3+	1	2378.3	-0.1812	3.7	AEMRHTC*R	130	sp|P22059|OSBP1_HUMAN	TQIVC*K	180	sp|Q8WU90|ZC3HF_HUMAN
4	10783.10783.4	3224.86	4+	1	3224.72	0.143	3.7	YMPQNPC*IIATK	138	sp|Q09028|RBBP4_HUMAN	NLAGDVC*AIMR	495	sp|Q8TAQ2|SMRC2_HUMAN
4	13810.13810.4	3225.86	4+	1	3225.61	0.2537	3.7	RAQAWC*YSK	143	sp|P51149|RAB7A_HUMAN	C*HPDIFIEHFGD	500	sp|Q96QD5|DEPD7_HUMAN
4	5084.5084.4	3563.11	4+	1	3562.9	0.209	3.7	IGTGGSVVDC*R	152	sp|Q9HCE7|SMUF1_HUMAN	DSSLFDIFTLSC*NLLK	194	sp|Q9UIA9|XPO7_HUMAN
4	5581.5581.4	1844.2	4+	1	1843.96	0.2494	3.7	LHC*GPAR	152	sp|Q0VFX4|YL016_HUMAN	SSSC*PR	544	sp|Q6W2J9|BCOR_HUMAN
4	10841.10841.4	3154.98	4+	1	3154.71	0.2677	3.7	VIDIEGC*AHIVHK	172	sp|P32929|CGL_HUMAN	C*MSIPVTMR	501	sp|Q15648|MED1_HUMAN
4	12333.12333.3	2667.4	3+	1	2667.31	0.0893	3.7	GLC*GMGGPR	176	sp|O95865|DDAH2_HUMAN	C*GEMAQAASAAVTR	682	sp|P26640|SYVC_HUMAN
4	16976.16976.4	2912.75	4+	1	2912.59	0.1629	3.7	RELTFC*R	177	sp|Q9Y5Y2|NUBP2_HUMAN	CTPHYIRC*IK	586	sp|Q12965|MYO1E_HUMAN
4	439.439.3	1948.01	3+	1	1948.17	-0.1569	3.7	C*IVRALK	207	sp|Q7L2H7|EIF3M_HUMAN	C*PSR	401	sp|Q99567|NUP88_HUMAN
4	5007.5007.4	3208.76	4+	1	3208.77	-0.0136	3.7	C*VAIFK	217	sp|P78406|RAE1L_HUMAN	VAEGQVTC*PYLPPFPAR	252	sp|Q96DV4|RM38_HUMAN
4	3379.3379.4	2550.61	4+	1	2550.45	0.1642	3.7	IAFSC*PQK	221	sp|Q9HC38|GLOD4_HUMAN	AC*VLQRQR	546	sp|Q5T4S7|UBR4_HUMAN
4	1159.1159.3	2080.09	3+	1	2080.13	-0.0399	3.7	TC*VSLAVSR	225	sp|O95782|AP2A1_HUMAN	C*AVNQR	547	sp|Q15393|SF3B3_HUMAN
4	17868.17868.4	2464.46	4+	1	2464.24	0.217	3.7	C*SEDLK	239	sp|Q06190|P2R3A_HUMAN	HTAC*NEQQR	2222	sp|Q5T4S7|UBR4_HUMAN
4	1673.1673.4	2472.22	4+	1	2472.41	-0.1877	3.7	LAAQSC*ALSLVR	242	sp|Q08211|DHX9_HUMAN	VLGPAAC*R	1879	sp|Q7Z6Z7|HUWE1_HUMAN
4	5095.5095.4	2550.61	4+	1	2550.48	0.1285	3.7	LMLAVVKC*IR	248	sp|P08133|ANXA6_HUMAN	C*LENSR	739	sp|P07942|LAMB1_HUMAN
4	10505.10505.4	2898.69	4+	1	2898.51	0.1838	3.7	SSPVEFEC*INEK	249	sp|O75131|CPNE3_HUMAN	ELIEC*AR	1953	sp|Q9Y490|TLN1_HUMAN
4	12398.12398.4	3119.64	4+	1	3119.6	0.0424	3.7	AIC*DHVR	251	sp|P40925|MDHC_HUMAN	SVDNGHSGRYTC*QAK	6047	sp|Q8WZ42|TITIN_HUMAN
4	17085.17085.3	2324.32	3+	1	2324.38	-0.0647	3.7	IKSC*TLAR	255	sp|Q9UHX1|PUF60_HUMAN	QAAC*K	1834	sp|P35579|MYH9_HUMAN
4	4190.4190.3	2942.69	3+	1	2942.58	0.1024	3.7	QALC*PGSTR	306	sp|Q92974|ARHG2_HUMAN	IADLGNAC*WVHK	502	sp|Q96SB4|SRPK1_HUMAN
4	11901.11901.4	2472.41	4+	1	2472.35	0.0651	3.7	VLLVLC*GGDD	315	sp|P09525|ANXA4_HUMAN	ASLLSAPPC*R	1425	sp|Q9NZM1|MYOF_HUMAN
4	17694.17694.4	3589.09	4+	1	3588.9	0.193	3.7	LQC*PK	320	sp|Q14558|KPRA_HUMAN	VFIMDSC*DELIPEYLNFIR	366	sp|P08238|HS90B_HUMAN
4	15981.15981.4	1923.12	4+	1	1923.05	0.0605	3.7	C*TTARR	330	sp|P49419|AL7A1_HUMAN	LVSSPC*R	497	sp|Q58FF6|H90B4_HUMAN
4	13565.13565.4	2582.57	4+	1	2582.52	0.0533	3.7	GKIGLDFC*K	341	sp|O00571|DDX3X_HUMAN	AC*VLQR	546	sp|Q5T4S7|UBR4_HUMAN
4	1477.1477.3	2366.16	3+	1	2366.27	-0.1088	3.7	ITEFC*HR	343	sp|P07237|PDIA1_HUMAN	AEVEVC*K	690	sp|Q9BX26|SYCP2_HUMAN
4	14718.14718.4	2697.43	4+	1	2697.45	-0.0233	3.7	ASTARFVC*R	356	sp|Q8TDY8|IGDC4_HUMAN	IAELC*DDPK	422	sp|P18206|VINC_HUMAN
4	10304.10304.4	3184.69	4+	1	3184.65	0.0365	3.7	EVHLGAC*GALK	429	sp|O60716|CTND1_HUMAN	NGAATGMDAIC*SHR	12927	sp|Q8WXI7|MUC16_HUMAN
4	10794.10794.3	2140.19	3+	1	2140.2	-0.0084	3.7	MQLVCC*R	458	sp|P78527|PRKDC_HUMAN	LLC*GK	485	sp|P14314|GLU2B_HUMAN
4	513.513.3	3163.51	3+	1	3163.64	-0.1293	3.7	GAEVSFGC*GVLASGK	738	sp|P78509|RELN_HUMAN	TPSC*EATPHR	2223	sp|O95180|CAC1H_HUMAN
4	1929.1929.4	2176.09	4+	1	2176.24	-0.1576	3.7	DC*VEAAK	855	sp|Q00341|VIGLN_HUMAN	IC*RLPR	960	sp|Q7L576|CYFP1_HUMAN
4	12214.12214.3	3254.72	3+	1	3254.85	-0.1219	3.7	GAALITAVAC*RIR	909	sp|P52789|HXK2_HUMAN	ELVSGGSC*YITK	5179	sp|Q8WZ42|TITIN_HUMAN
4	16041.16041.3	1673.13	3+	1	1672.88	0.2476	3.7	TVEGC*R	1795	sp|Q5T4S7|UBR4_HUMAN	YC*LR	3319	sp|Q5VST9|OBSCN_HUMAN
4	11633.11633.2	1860.21	2+	1	1860.03	0.1766	3.8	AC*PLEK	3	sp|P26447|S10A4_HUMAN	HTC*R	130	sp|P22059|OSBP1_HUMAN
4	16171.16171.4	2193.21	4+	1	2193.2	0.008	3.8	MPGLSC*R	6	sp|P05198|IF2A_HUMAN	ATQC*VPK	124	sp|Q9HAV7|GRPE1_HUMAN
4	10270.10270.4	2645.28	4+	1	2645.43	-0.1506	3.8	AAAAGGPC*VRSSR	9	sp|Q5SRE5|NU188_HUMAN	C*LIATGGTPR	256	sp|O95831|AIFM1_HUMAN
4	17672.17672.3	2781.47	3+	1	2781.58	-0.1081	3.8	CC*RVLR	9	sp|P11310|ACADM_HUMAN	VCTLINVC*LTK	1559	sp|Q8WWQ8|STAB2_HUMAN
4	1442.1442.4	3254.6	4+	1	3254.69	-0.0904	3.8	SC*RSER	14	sp|Q9UPN3|MACF1_HUMAN	LWWADQNLAQLGTC*SK	1803	sp|Q9NZR2|LRP1B_HUMAN
4	18091.18091.3	1971.24	3+	1	1971.13	0.1119	3.8	C*AALR	15	sp|P09211|GSTP1_HUMAN	LVSIVHGC*R	995	sp|Q9BSJ8|ESYT1_HUMAN
4	766.766.3	2965.4	3+	1	2965.61	-0.2106	3.8	C*FSTSVVRPFAK	15	sp|P48047|ATPO_HUMAN	VDAIC*TYR	13551	sp|Q8WXI7|MUC16_HUMAN
4	8926.8926.4	2292.46	4+	1	2292.2	0.2589	3.8	AISTSVC*VR	20	sp|P13073|COX41_HUMAN	LDDPSC*PR	96	sp|P41091|IF2G_HUMAN
4	12251.12251.3	2958.56	3+	1	2958.71	-0.1504	3.8	LVPLVRTVC*VR	24	sp|O95831|AIFM1_HUMAN	EVAGGC*AAQSK	873	sp|Q9UI33|SCNBA_HUMAN
4	2983.2983.3	1905.14	3+	1	1905.09	0.0493	3.8	C*QPK	27	sp|P51959|CCNG1_HUMAN	IAGLC*NR	428	sp|P05023|AT1A1_HUMAN
4	2219.2219.3	2500.18	3+	1	2500.33	-0.1492	3.8	EIADGLC*LEVEGK	28	sp|P13693|TCTP_HUMAN	YC*R	860	sp|O00159|MYO1C_HUMAN
4	15431.15431.4	2777.61	4+	1	2777.6	0.0113	3.8	LVEALC*AAGHR	31	sp|P23919|KTHY_HUMAN	EC*HLLVLK	1687	sp|A5YKK6|CNOT1_HUMAN
4	16584.16584.4	2003.18	4+	1	2003.08	0.1035	3.8	NIQAC*K	36	sp|P50990|TCPQ_HUMAN	GHGGC*GR	184	sp|P24928|RPB1_HUMAN
4	17711.17711.3	2168.3	3+	1	2168.17	0.132	3.8	APC*SPAR	43	sp|Q969J2|ZKSC4_HUMAN	AC*DTVFK	22677	sp|Q8WZ42|TITIN_HUMAN
4	18356.18356.4	3538.07	4+	1	3537.87	0.2003	3.8	VC*FK	48	sp|Q9P0L0|VAPA_HUMAN	VFIMDNC*EELIPEYLNFIR	374	sp|P07900|HS90A_HUMAN
4	4888.4888.3	2474.54	3+	1	2474.27	0.2756	3.8	YIC*PHAPR	56	sp|O95372|LYPA2_HUMAN	EPNEDC*K	516	sp|O60716|CTND1_HUMAN
4	18080.18080.3	2045.01	3+	1	2045.01	-0.0003	3.8	C*GAVR	57	sp|P41594|GRM5_HUMAN	TFDPTASPFC*	1189	sp|P61129|ZC3H6_HUMAN
4	18268.18268.3	2773.55	3+	1	2773.58	-0.028	3.8	VLC*AVSGPR	64	sp|Q5RKV6|EXOS6_HUMAN	DLDC*LLQQLK	4505	sp|Q96M86|DNHD1_HUMAN
4	13405.13405.3	2222.15	3+	1	2222.21	-0.0591	3.8	VAQDLC*K	68	sp|P13804|ETFA_HUMAN	DAC*LNAR	669	sp|P16615|AT2A2_HUMAN
4	17445.17445.4	2502.09	4+	1	2502.33	-0.2398	3.8	C*GVISPR	72	sp|P62244|RS15A_HUMAN	CPLC*QEQLVGR	1014	sp|Q9C0A1|ZFHX2_HUMAN
4	10981.10981.4	3445.88	4+	1	3445.91	-0.0283	3.8	LTLVFEFC*DQDLKK	83	sp|Q00535|CDK5_HUMAN	VEAVGC*TR	1679	sp|Q5VST9|OBSCN_HUMAN
4	13131.13131.4	2732.5	4+	1	2732.37	0.132	3.8	GAPAPHC*EMSR	91	sp|O15533|TPSN_HUMAN	EVAQDC*TK	176	sp|O94826|TOM70_HUMAN
4	2389.2389.3	2713.26	3+	1	2713.44	-0.1806	3.8	RQADPGFFC*R	92	sp|Q15126|PMVK_HUMAN	ITGC*ASPGK	379	sp|P50991|TCPD_HUMAN
4	5935.5935.4	2365.36	4+	1	2365.35	0.0089	3.8	GC*MLIELALR	92	sp|Q9H4A6|GOLP3_HUMAN	LAEC*K	1201	sp|O75694|NU155_HUMAN
4	2367.2367.4	3125.53	4+	1	3125.59	-0.0585	3.8	SGQVYSFGC*NDEGALGR	93	sp|P18754|RCC1_HUMAN	YVVAC*K	287	sp|Q96ES7|SGF29_HUMAN
4	784.784.3	2367.21	3+	1	2367.33	-0.1184	3.8	LEGSKC*K	102	sp|Q9P258|RCC2_HUMAN	C*HFQR	171	sp|Q96T68|SETB2_HUMAN
4	9938.9938.4	2415.44	4+	1	2415.35	0.0874	3.8	SVVC*AFFK	105	sp|Q8WU90|ZC3HF_HUMAN	C*RVGGSPR	131	sp|Q5VST9|OBSCN_HUMAN
4	16637.16637.4	2223.49	4+	1	2223.23	0.2533	3.8	LEC*LK	114	sp|Q92688|AN32B_HUMAN	TVGVQGDC*R	523	sp|P49915|GUAA_HUMAN
4	1323.1323.3	2012.02	3+	1	2012.02	0.0024	3.8	SSSSC*VPR	116	sp|Q6VY07|PACS1_HUMAN	LQDTC*R	141	sp|Q68E01|INT3_HUMAN
4	2011.2011.4	2475.44	4+	1	2475.35	0.0823	3.8	IGGSERC*PR	119	sp|P21291|CSRP1_HUMAN	DC*LPELK	300	sp|O00429|DNM1L_HUMAN
4	4081.4081.4	3293.91	4+	1	3293.63	0.281	3.8	AEEDVEPEC*IMEK	127	sp|Q9UJU6|DBNL_HUMAN	NLRPQDSC*R	4410	sp|Q5VST9|OBSCN_HUMAN
4	14828.14828.4	3457.87	4+	1	3457.81	0.0671	3.8	GSALAALHC*GR	130	sp|Q8WWQ0|PHIP_HUMAN	C*IDLEPDNATTYVHK	502	sp|O94826|TOM70_HUMAN
4	16374.16374.4	3167.7	4+	1	3167.64	0.0635	3.8	CDTC*MMNVHK	135	sp|P05771|KPCB_HUMAN	LAAQSC*ALSLVR	242	sp|Q08211|DHX9_HUMAN
4	1916.1916.3	2022.13	3+	1	2022.13	-0.0044	3.8	GNC*K	135	sp|O94782|UBP1_HUMAN	C*VEGQLLR	443	sp|Q96PZ0|PUS7_HUMAN
4	6388.6388.3	1712.9	3+	1	1712.95	-0.0505	3.8	LSVC*K	139	sp|Q8WUM0|NU133_HUMAN	DC*SR	211	sp|P21980|TGM2_HUMAN
4	16317.16317.4	2565.42	4+	1	2565.25	0.1715	3.8	LLC*EHFR	143	sp|Q13155|AIMP2_HUMAN	GAVECCPNC*R	153	sp|P31689|DNJA1_HUMAN
4	12323.12323.3	2283.2	3+	1	2283.29	-0.0944	3.8	AVGAC*R	157	sp|P51114|FXR1_HUMAN	GVNRFC*LSK	627	sp|Q15155|NOMO1_HUMAN
4	16912.16912.4	2235.52	4+	1	2235.27	0.2525	3.8	AVGDGIVLC*K	167	sp|P13797|PLST_HUMAN	TPC*TR	1194	sp|P78509|RELN_HUMAN
4	2919.2919.4	3402.88	4+	1	3402.69	0.1884	3.8	C*R	169	sp|O14964|HGS_HUMAN	PIWTRNPDDITQEEC*GEFYK	274	sp|Q58FF6|H90B4_HUMAN
4	15432.15432.4	3199.66	4+	1	3199.64	0.0225	3.8	YHTVNGHNC*EVR	175	sp|P09651|ROA1_HUMAN	ELIDC*TLPTRR	253	sp|Q8TBZ2|MYBPP_HUMAN
4	16641.16641.2	1439.83	2+	1	1439.81	0.0228	3.8	C*SVK	179	sp|Q7L576|CYFP1_HUMAN	C*TP	546	sp|O43776|SYNC_HUMAN
4	14837.14837.4	2812.56	4+	1	2812.52	0.0405	3.8	DALRFLGC*VDIK	182	sp|Q9UNM6|PSD13_HUMAN	C*DSADLR	688	sp|Q9NYF8|BCLF1_HUMAN
4	17654.17654.4	2812.67	4+	1	2812.52	0.1561	3.8	DALRFLGC*VDIK	182	sp|Q9UNM6|PSD13_HUMAN	C*DSADLR	688	sp|Q9NYF8|BCLF1_HUMAN
4	6308.6308.4	2369.42	4+	1	2369.19	0.235	3.8	PYACNEC*GK	198	sp|Q15937|ZNF79_HUMAN	SPPAC*R	1125	sp|Q8TDY8|IGDC4_HUMAN
4	6425.6425.3	1789.12	3+	1	1788.83	0.2889	3.8	QSGGGCC*	205	sp|P62820|RAB1A_HUMAN	LSSSC*R	518	sp|Q9NY93|DDX56_HUMAN
4	10676.10676.4	2914.59	4+	1	2914.5	0.0916	3.8	EQYC*IR	205	sp|Q9Y2D5|AKAP2_HUMAN	C*SLPAEEDSVLEK	635	sp|P27816|MAP4_HUMAN
4	8956.8956.4	2318.39	4+	1	2318.25	0.1425	3.8	ELIDC*TLPTR	253	sp|Q8TBZ2|MYBPP_HUMAN	LSC*PQR	753	sp|Q6W4X9|MUC6_HUMAN
4	5844.5844.4	2047.26	4+	1	2047.15	0.1098	3.8	ELC*EK	282	sp|P31948|STIP1_HUMAN	LTHIC*R	1070	sp|Q9Y3M8|STA13_HUMAN
4	10487.10487.2	1741.95	2+	1	1741.94	0.0061	3.8	LEGC*SK	313	sp|O95340|PAPS2_HUMAN	GSC*R	16855	sp|Q8WZ42|TITIN_HUMAN
4	1377.1377.3	1959.06	3+	1	1959.09	-0.0259	3.8	EILGTC*K	325	sp|P18206|VINC_HUMAN	FC*SR	516	sp|Q92888|ARHG1_HUMAN
4	2882.2882.3	2018.21	3+	1	2018.15	0.0574	3.8	EILGTC*K	325	sp|P18206|VINC_HUMAN	HC*RR	2038	sp|P27708|PYR1_HUMAN
4	14856.14856.3	2140.14	3+	1	2140.25	-0.1023	3.8	YLC*R	332	sp|O75306|NDUS2_HUMAN	IIAQC*LNK	347	sp|O75306|NDUS2_HUMAN
4	2934.2934.4	2472.45	4+	1	2472.36	0.0881	3.8	VVGC*R	333	sp|Q16512|PKN1_HUMAN	C*TQGAYMQLLK	1514	sp|Q7Z2Y8|GVIN1_HUMAN
4	18201.18201.3	2415.46	3+	1	2415.24	0.2259	3.8	C*GK	358	sp|P11413|G6PD_HUMAN	QLEELEEEFC*R	892	sp|Q92888|ARHG1_HUMAN
4	17539.17539.3	2028.11	3+	1	2028.11	0.0014	3.8	SPFLC*R	409	sp|Q9HDC9|APMAP_HUMAN	AC*ELFLR	428	sp|Q8IYI6|EXOC8_HUMAN
4	7985.7985.4	1805.05	4+	1	1804.9	0.1471	3.8	C*FALYR	442	sp|O94826|TOM70_HUMAN	IC*GGND	501	sp|P50995|ANX11_HUMAN
4	11607.11607.4	2496.45	4+	1	2496.39	0.062	3.8	TIIFC*ETK	445	sp|Q9NR30|DDX21_HUMAN	LSHC*RSR	3286	sp|P78527|PRKDC_HUMAN
4	18174.18174.3	2318.46	3+	1	2318.38	0.0862	3.8	AC*VLQR	546	sp|Q5T4S7|UBR4_HUMAN	LAELC*GVLK	797	sp|Q8TEX9|IPO4_HUMAN
4	3996.3996.4	2864.64	4+	1	2864.61	0.0301	3.8	VGTEC*GNQK	574	sp|P21333|FLNA_HUMAN	AQGKLC*QLR	3827	sp|Q96M86|DNHD1_HUMAN
4	18259.18259.4	3302.99	4+	1	3302.77	0.2203	3.8	RWATC*VR	619	sp|P84996|ALEX_HUMAN	DAIFPIPVACDAPC*PK	631	sp|Q9UPZ6|THS7A_HUMAN
4	17684.17684.4	3619.14	4+	1	3618.87	0.2659	3.8	VGC*NPNEDVAIFAVDSLR	1147	sp|Q9Y6D5|BIG2_HUMAN	VC*AENAAGPGK	15904	sp|Q8WZ42|TITIN_HUMAN
4	1523.1523.4	3809.88	4+	1	3809.82	0.0601	3.9	MCDC*FHMVLPTWPGTPGSVSGR	4	sp|Q8IVF2|AHNK2_HUMAN	AACC*LAGAR	33	sp|O95336|6PGL_HUMAN
4	4342.4342.4	2472.44	4+	1	2472.37	0.0775	3.9	ALC*VHAAK	9	sp|P49419|AL7A1_HUMAN	TGAPC*RSER	399	sp|P06733|ENOA_HUMAN
4	17230.17230.2	1378.72	2+	1	1378.72	-0.0007	3.9	EAC*R	10	sp|Q14019|COTL1_HUMAN	AC*PR	219	sp|P15927|RFA2_HUMAN
4	17342.17342.4	2628.52	4+	1	2628.49	0.0341	3.9	VLLSC*VRGPLR	10	sp|P30084|ECHM_HUMAN	ALLALC*GGED	669	sp|P08133|ANXA6_HUMAN
4	222.222.4	1924.05	4+	1	1924.05	0.0066	3.9	LGAGTPC*R	14	sp|Q9BYN8|RT26_HUMAN	C*TDK	1974	sp|O75643|U520_HUMAN
4	2358.2358.3	1883.97	3+	1	1884	-0.0283	3.9	EGIC*SR	21	sp|Q13084|RM28_HUMAN	SVLSTC*R	785	sp|P78509|RELN_HUMAN
4	13154.13154.4	2565.53	4+	1	2565.34	0.1899	3.9	GNC*PLGRR	24	sp|P36957|ODO2_HUMAN	ELDAMAEC*K	4379	sp|Q96M86|DNHD1_HUMAN
4	15968.15968.4	2003.15	4+	1	2003.08	0.0755	3.9	NIQAC*K	36	sp|P50990|TCPQ_HUMAN	GHGGC*GR	184	sp|P24928|RPB1_HUMAN
4	1581.1581.4	2996.52	4+	1	2996.66	-0.1426	3.9	NIQAC*K	36	sp|P50990|TCPQ_HUMAN	SC*ENLAPFNTALK	306	sp|Q13155|AIMP2_HUMAN
4	15597.15597.4	3043.8	4+	1	3043.55	0.2511	3.9	VC*FGMLPK	36	sp|Q9Y3E5|PTH2_HUMAN	GVEEEGSAPAGC*GFR	926	sp|Q6PFW1|VIP1_HUMAN
4	2976.2976.3	2245.31	3+	1	2245.17	0.1423	3.9	GEELSC*EER	38	sp|P31947|1433S_HUMAN	C*FLK	39	sp|Q4AC94|C2CD3_HUMAN
4	14723.14723.3	2385.26	3+	1	2385.38	-0.121	3.9	C*FLK	39	sp|Q4AC94|C2CD3_HUMAN	SLLTIRTEC*R	43	sp|Q8WWQ8|STAB2_HUMAN
4	511.511.4	2775.42	4+	1	2775.57	-0.1458	3.9	TIADIIRTC*LGPK	40	sp|P49368|TCPG_HUMAN	NLEGC*R	1937	sp|Q8WWQ8|STAB2_HUMAN
4	3252.3252.4	2786.82	4+	1	2786.6	0.2185	3.9	TEINC*RR	45	sp|Q16288|NTRK3_HUMAN	LTHIC*RIDLK	1070	sp|Q9Y3M8|STA13_HUMAN
4	3110.3110.4	2548.51	4+	1	2548.38	0.1271	3.9	ALSRAMAC*R	46	sp|P00390|GSHR_HUMAN	GVEIC*IATPGR	221	sp|P17844|DDX5_HUMAN
4	16980.16980.4	2620.61	4+	1	2620.46	0.1493	3.9	TIVMNDC*IIR	46	sp|Q9BTE1|DCTN5_HUMAN	LLGAGVSC*IR	260	sp|A6NGH8|ANR61_HUMAN
4	13324.13324.4	2739.56	4+	1	2739.51	0.0489	3.9	KC*DVLNR	47	sp|Q2TAA2|IAH1_HUMAN	SPC*SPSHHK	309	sp|Q8NA82|MARHA_HUMAN
4	15242.15242.4	1921.16	4+	1	1920.98	0.1818	3.9	INISEGNC*PER	54	sp|Q15365|PCBP1_HUMAN	C*L	1074	sp|A5A3E0|POTEF_HUMAN
4	17522.17522.4	2451.36	4+	1	2451.41	-0.0552	3.9	C*QEAVR	57	sp|Q9BY32|ITPA_HUMAN	VENIC*KK	125	sp|P09914|IFIT1_HUMAN
4	12089.12089.4	2553.17	4+	1	2553.35	-0.1766	3.9	EALSTNEC*K	58	sp|O00116|ADAS_HUMAN	LGLEGC*QR	248	sp|Q5RKV6|EXOS6_HUMAN
4	10440.10440.4	2759.75	4+	1	2759.55	0.1954	3.9	LEQQC*QK	71	sp|O00471|EXOC5_HUMAN	C*NVIITQPRR	484	sp|Q7L2E3|DHX30_HUMAN
4	8947.8947.4	2289.36	4+	1	2289.21	0.1498	3.9	C*GVISPR	72	sp|P62244|RS15A_HUMAN	NANC*TTVAPGR	338	sp|Q8WWQ8|STAB2_HUMAN
4	11600.11600.4	2516.43	4+	1	2516.34	0.0869	3.9	HC*GELK	74	sp|O43399|TPD54_HUMAN	VAVTEGC*QPSR	1326	sp|O75369|FLNB_HUMAN
4	578.578.3	2265.1	3+	1	2265.25	-0.1548	3.9	IC*EADR	85	sp|P55060|XPO2_HUMAN	C*RILNEK	237	sp|P26639|SYTC_HUMAN
4	17831.17831.4	2073.12	4+	1	2073.16	-0.0348	3.9	PC*TPR	85	sp|Q96EP5|DAZP1_HUMAN	GAALITAVAC*R	909	sp|P52789|HXK2_HUMAN
4	9847.9847.3	2249.07	3+	1	2249.1	-0.0382	3.9	C*NEQPNR	98	sp|Q7L576|CYFP1_HUMAN	TVGVQGDC*R	523	sp|P49915|GUAA_HUMAN
4	17733.17733.4	3460	4+	1	3459.99	0.0128	3.9	DLVEPLC*RR	107	sp|Q9Y3M8|STA13_HUMAN	SNYQGLPLPC*VKK	188	sp|Q96SB4|SRPK1_HUMAN
4	16472.16472.3	3230.58	3+	1	3230.8	-0.2198	3.9	DLVEPLC*R	107	sp|Q9Y3M8|STA13_HUMAN	LNC*NLTQIGGLLDTK	734	sp|Q16478|GRIK5_HUMAN
4	4828.4828.3	1972.32	3+	1	1972.08	0.2313	3.9	SGC*R	112	sp|Q15393|SF3B3_HUMAN	IADFGLC*K	762	sp|Q16512|PKN1_HUMAN
4	4134.4134.4	2754.31	4+	1	2754.43	-0.1208	3.9	VFNDTC*R	113	sp|P42704|LPPRC_HUMAN	DQTC*PPSIDLK	17043	sp|Q8WZ42|TITIN_HUMAN
4	17022.17022.4	2550.61	4+	1	2550.45	0.1626	3.9	LC*RPK	119	sp|P47914|RL29_HUMAN	DELIRQC*AFR	18789	sp|Q8WZ42|TITIN_HUMAN
4	16867.16867.2	1537.89	2+	1	1537.9	-0.0135	3.9	RC*VLK	120	sp|Q9BTE1|DCTN5_HUMAN	C*N	434	sp|Q96T53|MBOA4_HUMAN
4	3018.3018.4	3035.71	4+	1	3035.71	0.0005	3.9	SFC*QR	133	sp|P06744|G6PI_HUMAN	LEDVALQILLAC*PVSK	361	sp|P42704|LPPRC_HUMAN
4	10179.10179.4	2443.43	4+	1	2443.43	-0.0002	3.9	LPTC*IR	172	sp|O60244|MED14_HUMAN	QELGIC*PAVK	897	sp|P27708|PYR1_HUMAN
4	13319.13319.4	2887.62	4+	1	2887.54	0.077	3.9	C*ASQSGMTAYGTRR	175	sp|Q99439|CNN2_HUMAN	AAC*LLPK	201	sp|P02768|ALBU_HUMAN
4	16064.16064.4	2216.38	4+	1	2216.27	0.1051	3.9	ILALDC*GLK	183	sp|P27708|PYR1_HUMAN	C*HTAR	565	sp|Q15942|ZYX_HUMAN
4	10853.10853.4	2550.58	4+	1	2550.46	0.1225	3.9	NPVC*ANRR	185	sp|Q14566|MCM6_HUMAN	LC*LHNLPK	490	sp|Q9NW13|RBM28_HUMAN
4	13681.13681.3	2227.37	3+	1	2227.16	0.2066	3.9	WFVTC*VR	194	sp|P26640|SYVC_HUMAN	C*QVELDR	1943	sp|O95613|PCNT_HUMAN
4	10746.10746.4	2554.55	4+	1	2554.34	0.2106	3.9	SC*NGR	196	sp|P31689|DNJA1_HUMAN	ILEGMGVTFHC*K	1312	sp|Q8WZ42|TITIN_HUMAN
4	398.398.3	2133.09	3+	1	2133.22	-0.1225	3.9	C*LAALASLR	203	sp|Q12906|ILF3_HUMAN	LVSSPC*R	497	sp|Q58FF6|H90B4_HUMAN
4	2964.2964.3	2668.51	3+	1	2668.51	-0.0061	3.9	LPC*VAAK	211	sp|O75390|CISY_HUMAN	TC*AALPGGLHSTR	1787	sp|A2VEC9|SSPO_HUMAN
4	12223.12223.3	2787.49	3+	1	2787.49	0.0046	3.9	LECKC*LPNYR	224	sp|Q8WWQ8|STAB2_HUMAN	C*EEGK	14258	sp|Q8WZ42|TITIN_HUMAN
4	694.694.4	3035.53	4+	1	3035.65	-0.1187	3.9	EADASPASAGIC*R	230	sp|Q9BW27|NUP85_HUMAN	SRLAAVVSAC*K	1455	sp|P78527|PRKDC_HUMAN
4	15484.15484.4	3981.07	4+	1	3981.12	-0.0526	3.9	QC*EGITSPEGSK	238	sp|Q9Y570|PPME1_HUMAN	TIDLC*NNPMTKEPK	1493	sp|Q9NYU2|UGGG1_HUMAN
4	10133.10133.3	1873.15	3+	1	1872.9	0.2489	3.9	EQCGC*R	264	sp|Q14376|GALE_HUMAN	LSSSC*R	518	sp|Q9NY93|DDX56_HUMAN
4	15185.15185.2	1453.8	2+	1	1453.79	0.0127	3.9	VLC*R	271	sp|Q9NTJ3|SMC4_HUMAN	SSC*GR	404	sp|Q15424|SAFB1_HUMAN
4	5041.5041.3	2119.2	3+	1	2119.2	0.0037	3.9	VLIEILC*TR	285	sp|P20073|ANXA7_HUMAN	QAC*QR	515	sp|Q9BZ29|DOCK9_HUMAN
4	1095.1095.3	1595.88	3+	1	1595.9	-0.0138	3.9	C*PS	295	sp|Q04323|UBXN1_HUMAN	ISVGC*K	2763	sp|P78509|RELN_HUMAN
4	10880.10880.2	1793.97	2+	1	1793.95	0.0173	3.9	SSC*	298	sp|P60412|KR10B_HUMAN	C*NVIITQPR	484	sp|Q7L2E3|DHX30_HUMAN
4	5003.5003.3	2476.51	3+	1	2476.24	0.2776	3.9	PYECSDC*GK	310	sp|Q15937|ZNF79_HUMAN	LIDTC*R	725	sp|O75146|HIP1R_HUMAN
4	11575.11575.2	1539.74	2+	1	1539.75	-0.0149	3.9	SSSSC*	335	sp|Q9NXR1|NDE1_HUMAN	LSHC*R	3286	sp|P78527|PRKDC_HUMAN
4	6051.6051.4	2193.24	4+	1	2193.14	0.0985	3.9	C*AR	352	sp|O43252|PAPS1_HUMAN	IVEC*RDDGIDVR	356	sp|Q5T447|HECD3_HUMAN
4	13815.13815.4	3268.87	4+	1	3268.79	0.0854	3.9	C*VEENNGVAK	363	sp|Q15758|AAAT_HUMAN	VLRMLYVWALC*R	426	sp|O43615|TIM44_HUMAN
4	15961.15961.3	1340.86	3+	1	1340.68	0.1778	3.9	C*N	434	sp|Q96T53|MBOA4_HUMAN	LAVSSAC*	767	sp|Q15437|SC23B_HUMAN
4	16842.16842.4	2575.51	4+	1	2575.52	-0.0105	3.9	C*PKK	435	sp|P05556|ITB1_HUMAN	LTPNTC*VQRR	4740	sp|Q96M86|DNHD1_HUMAN
4	8617.8617.3	1660.98	3+	1	1660.83	0.1503	3.9	C*YDR	448	sp|P50416|CPT1A_HUMAN	LAVSSAC*	767	sp|Q15437|SC23B_HUMAN
4	16341.16341.4	3096.59	4+	1	3096.64	-0.047	3.9	AC*PSR	487	sp|Q5T447|HECD3_HUMAN	VAAC*ELLHSMVMFMLGK	931	sp|P78527|PRKDC_HUMAN
4	18219.18219.2	1760.09	2+	1	1759.95	0.1339	3.9	LSSSC*R	518	sp|Q9NY93|DDX56_HUMAN	SSC*K	5589	sp|Q8WZ42|TITIN_HUMAN
4	10842.10842.4	3944.08	4+	1	3944.02	0.0609	3.9	AVQGMLDFDYVC*SR	519	sp|P53396|ACLY_HUMAN	C*GKGVDNMPELHK	1338	sp|Q13029|PRDM2_HUMAN
4	17091.17091.4	1893.13	4+	1	1893	0.1363	3.9	C*LANLR	581	sp|A0AVT1|UBA6_HUMAN	C*GDEVAR	656	sp|P46020|KPB1_HUMAN
4	1605.1605.3	2548.28	3+	1	2548.43	-0.1461	3.9	RATVEC*VK	680	sp|O75534|CSDE1_HUMAN	GARAGAPC*TR	4405	sp|A2VEC9|SSPO_HUMAN
4	2173.2173.3	2003.01	3+	1	2003.13	-0.1186	3.9	VIC*VR	739	sp|Q9UPZ6|THS7A_HUMAN	GARAGAPC*TR	4405	sp|A2VEC9|SSPO_HUMAN
4	16116.16116.2	1543.83	2+	1	1543.86	-0.0295	3.9	QFC*K	798	sp|Q14203|DCTN1_HUMAN	GC*R	4100	sp|A2VEC9|SSPO_HUMAN
4	17645.17645.4	3271.03	4+	1	3270.82	0.217	3.9	GC*PIAK	888	sp|O43151|TET3_HUMAN	ALMTAVC*YSAIIFETPLR	1487	sp|Q04637|IF4G1_HUMAN
4	4012.4012.3	2756.45	3+	1	2756.51	-0.0641	4	C*SGDGVGAPR	13	sp|O15355|PPM1G_HUMAN	IAVHC*TVRGAK	72	sp|P62913|RL11_HUMAN
4	16919.16919.3	3068.75	3+	1	3068.72	0.0267	4	LC*ASAR	14	sp|P55809|SCOT1_HUMAN	ESLEALLQRAVAHC*PK	604	sp|O94906|PRP6_HUMAN
4	12302.12302.4	3096.67	4+	1	3096.53	0.1376	4	NIEPRHLC*R	14	sp|Q9Y6W5|WASF2_HUMAN	YTC*EMSNTLGTER	767	sp|Q6UXM1|LRIG3_HUMAN
4	3122.3122.4	3228.88	4+	1	3228.84	0.039	4	PGEC*LRVR	17	sp|P09382|LEG1_HUMAN	TRVLGQVSC*ELVSPK	61	sp|Q06265|EXOS9_HUMAN
4	16398.16398.3	2756.5	3+	1	2756.48	0.0257	4	HPGC*AQR	17	sp|A0FGR8|ESYT2_HUMAN	CTPHYIRC*IK	586	sp|Q12965|MYO1E_HUMAN
4	12332.12332.4	3031.83	4+	1	3031.81	0.0288	4	LLGTKNASC*LVLAAR	18	sp|O75390|CISY_HUMAN	C*ELPK	858	sp|P33176|KINH_HUMAN
4	18040.18040.3	2248.29	3+	1	2248.19	0.1001	4	C*PAWR	21	sp|P30084|ECHM_HUMAN	C*MTVVHDK	1052	sp|O60271|JIP4_HUMAN
4	6405.6405.3	1617.08	3+	1	1616.9	0.1772	4	VC*GLR	32	sp|P51959|CCNG1_HUMAN	LSHC*R	3286	sp|P78527|PRKDC_HUMAN
4	14752.14752.4	2477.7	4+	1	2477.44	0.2664	4	AACC*LAGARAR	33	sp|O95336|6PGL_HUMAN	LLALC*K	1075	sp|Q9BTW9|TBCD_HUMAN
4	3043.3043.4	3664.21	4+	1	3663.92	0.2894	4	TLLPPPASIAC*R	34	sp|P49406|RM19_HUMAN	RMLVQC*MQDQEHPSIR	180	sp|O00410|IPO5_HUMAN
4	597.597.3	2901.35	3+	1	2901.63	-0.2869	4	VLSHNLC*TVLK	40	sp|Q9UH65|SWP70_HUMAN	MRLC*PESR	744	sp|Q07157|ZO1_HUMAN
4	14890.14890.4	2860.5	4+	1	2860.68	-0.1813	4	APC*SPAR	43	sp|Q969J2|ZKSC4_HUMAN	TQC*ALAASKLLK	653	sp|Q96QK1|VPS35_HUMAN
4	10477.10477.4	3228.94	4+	1	3228.71	0.2355	4	AVDALLTHC*K	47	sp|O76021|RL1D1_HUMAN	TSACGLFSVC*YPR	154	sp|P30153|2AAA_HUMAN
4	7423.7423.4	1884.19	4+	1	1883.98	0.2165	4	QC*VPFR	57	sp|P18621|RL17_HUMAN	SDSLC*R	1009	sp|Q8IWE5|PKHM2_HUMAN
4	682.682.3	2661.33	3+	1	2661.36	-0.033	4	CLGDLLDC*SRK	60	sp|Q6UXM1|LRIG3_HUMAN	NEC*YR	289	sp|Q66K14|TBC9B_HUMAN
4	18377.18377.3	1960.27	3+	1	1960.06	0.2057	4	LRC*R	75	sp|Q32P28|P3H1_HUMAN	TC*GSGLQHR	210	sp|Q9UPZ6|THS7A_HUMAN
4	7874.7874.3	1726.08	3+	1	1725.89	0.1851	4	AEDLC*R	89	sp|Q86V48|LUZP1_HUMAN	SSLC*R	1789	sp|Q5T4S7|UBR4_HUMAN
4	14776.14776.3	3021.59	3+	1	3021.7	-0.112	4	C*VAALAR	100	sp|O00154|BACH_HUMAN	VASYKHFTC*NVLPR	221	sp|Q04446|GLGB_HUMAN
4	3065.3065.3	2103.35	3+	1	2103.12	0.2212	4	C*ASMK	116	sp|Q9Y3M8|STA13_HUMAN	VLEFNC*R	291	sp|P22102|PUR2_HUMAN
4	10604.10604.4	3217.84	4+	1	3217.94	-0.1068	4	LVLKALC*TK	126	sp|Q07812|BAX_HUMAN	ELIDC*TLPTRR	253	sp|Q8TBZ2|MYBPP_HUMAN
4	2332.2332.3	2515.31	3+	1	2515.3	0.0047	4	YLAEVAC*GDDR	134	sp|P27348|1433T_HUMAN	C*IQEK	736	sp|Q86UP2|KTN1_HUMAN
4	10419.10419.4	2544.44	4+	1	2544.48	-0.0431	4	AAHLC*AEAALR	149	sp|Q9UQ80|PA2G4_HUMAN	C*KQK	231	sp|Q9H4I3|TRABD_HUMAN
4	11611.11611.2	1600.93	2+	1	1600.86	0.0675	4	SC*SSR	159	sp|A2VEC9|SSPO_HUMAN	GC*AK	1453	sp|O95613|PCNT_HUMAN
4	3756.3756.4	2708.53	4+	1	2708.42	0.1099	4	IQQDSGC*K	176	sp|Q92945|FUBP2_HUMAN	VAVTEGC*QPSR	1326	sp|O75369|FLNB_HUMAN
4	14444.14444.4	1726.96	4+	1	1726.89	0.0699	4	SSC*QLL	181	sp|P61224|RAP1B_HUMAN	MGVGC*R	367	sp|Q8NC56|LEMD2_HUMAN
4	17407.17407.3	1932.22	3+	1	1932.04	0.1737	4	SLLC*HLPR	185	sp|Q9NY93|DDX56_HUMAN	C*SSSR	740	sp|P41229|KDM5C_HUMAN
4	13314.13314.3	2172.24	3+	1	2172.17	0.0769	4	GVIEC*LK	185	sp|O43837|IDH3B_HUMAN	TCSC*SR	851	sp|Q6W4X9|MUC6_HUMAN
4	16330.16330.4	4347.44	4+	1	4347.26	0.1822	4	TGPLNFVTC*MRETLEK	187	sp|Q9H0W9|CK054_HUMAN	LESIISGAALMADSSC*TR	324	sp|P35221|CTNA1_HUMAN
4	5156.5156.4	3257.79	4+	1	3257.75	0.0372	4	ALDRC*SEGSFLLTTFPR	208	sp|Q15233|NONO_HUMAN	GLPC*SGK	325	sp|Q9Y3M8|STA13_HUMAN
4	12094.12094.4	2776.64	4+	1	2776.55	0.0857	4	ELIDC*TLPTRR	253	sp|Q8TBZ2|MYBPP_HUMAN	VGELC*AGK	313	sp|P18206|VINC_HUMAN
4	17302.17302.4	2381.15	4+	1	2381.25	-0.1027	4	QC*SMVGQPVRR	281	sp|Q6W4X9|MUC6_HUMAN	STLC*SR	1050	sp|P24928|RPB1_HUMAN
4	3130.3130.3	2494.47	3+	1	2494.34	0.1295	4	VLIEILC*TR	285	sp|P20073|ANXA7_HUMAN	TAGPDC*NFR	15168	sp|Q8WZ42|TITIN_HUMAN
4	14699.14699.2	1564.94	2+	1	1564.81	0.1261	4	C*PS	295	sp|Q04323|UBXN1_HUMAN	LSTAC*PGR	939	sp|P55060|XPO2_HUMAN
4	11397.11397.2	1418.73	2+	1	1418.71	0.0266	4	SSC*	298	sp|P60412|KR10B_HUMAN	LYC*NR	298	sp|Q99615|DNJC7_HUMAN
4	2233.2233.3	2647.4	3+	1	2647.5	-0.1045	4	AAALAC*K	309	sp|Q7L2E3|DHX30_HUMAN	AVQDLC*GWRIR	428	sp|Q9P258|RCC2_HUMAN
4	172.172.3	1981.12	3+	1	1981.12	0.006	4	C*GK	358	sp|P11413|G6PD_HUMAN	VEAVGC*TRR	1679	sp|Q5VST9|OBSCN_HUMAN
4	1483.1483.3	1805.89	3+	1	1806.08	-0.1901	4	C*PSR	401	sp|Q99567|NUP88_HUMAN	LLALC*K	1075	sp|Q9BTW9|TBCD_HUMAN
4	12327.12327.4	3588.86	4+	1	3589.01	-0.1537	4	IAELC*DDPKER	422	sp|P18206|VINC_HUMAN	VLQLC*RFLHMK	1539	sp|Q9H1A4|APC1_HUMAN
4	10716.10716.4	2671.58	4+	1	2671.42	0.1568	4	C*QLPDGSFRR	428	sp|O75643|U520_HUMAN	VEMC*ISK	5101	sp|Q5VST9|OBSCN_HUMAN
4	1130.1130.3	2038.11	3+	1	2038.07	0.0414	4	C*VEGQLLR	443	sp|Q96PZ0|PUS7_HUMAN	AC*ESTR	670	sp|Q7Z478|DHX29_HUMAN
4	15573.15573.4	2829.65	4+	1	2829.52	0.1219	4	FC*AFVQEAESRPR	537	sp|Q92888|ARHG1_HUMAN	ISVGC*K	2763	sp|P78509|RELN_HUMAN
4	2892.2892.3	1804.09	3+	1	1803.99	0.1085	4	C*LPGR	540	sp|Q5VYK3|ECM29_HUMAN	LSTAC*PGR	939	sp|P55060|XPO2_HUMAN
4	4661.4661.3	2131.33	3+	1	2131.18	0.1437	4	C*LDGK	555	sp|Q96Q42|ALS2_HUMAN	AHLC*LEAR	990	sp|P41229|KDM5C_HUMAN
4	271.271.3	2106.07	3+	1	2106.24	-0.1668	4	C*RVIK	646	sp|Q86V48|LUZP1_HUMAN	LSTAC*PGR	939	sp|P55060|XPO2_HUMAN
4	14782.14782.4	2786.71	4+	1	2786.48	0.2273	4	MEC*FK	652	sp|P22059|OSBP1_HUMAN	DQTC*PPSIDLK	17043	sp|Q8WZ42|TITIN_HUMAN
4	13055.13055.3	1938.1	3+	1	1938.11	-0.0088	4	GC*RLR	665	sp|Q96M86|DNHD1_HUMAN	ALDTC*K	3788	sp|Q96M86|DNHD1_HUMAN
4	16769.16769.4	2137.3	4+	1	2137.2	0.1033	4	IC*AENK	20390	sp|Q8WZ42|TITIN_HUMAN	ISC*GGAIR	32472	sp|Q8WZ42|TITIN_HUMAN
4	12314.12314.3	2301.52	3+	1	2301.29	0.2308	4.1	RVTVAAVC*ATR	11	sp|O43847|NRDC_HUMAN	LAC*HTR	487	sp|Q6IV72|ZN425_HUMAN
4	2178.2178.3	2216.16	3+	1	2216.26	-0.1036	4.1	C*WVLRR	16	sp|P36776|LONM_HUMAN	HC*EALK	123	sp|P82673|RT35_HUMAN
4	18294.18294.3	1884.1	3+	1	1884	0.1043	4.1	EGIC*SR	21	sp|Q13084|RM28_HUMAN	SVLSTC*R	785	sp|P78509|RELN_HUMAN
4	18150.18150.3	2385.36	3+	1	2385.38	-0.0199	4.1	C*FLK	39	sp|Q4AC94|C2CD3_HUMAN	SLLTIRTEC*R	43	sp|Q8WWQ8|STAB2_HUMAN
4	13199.13199.4	2753.63	4+	1	2753.53	0.1004	4.1	ALVDGPC*TQVRR	42	sp|P50914|RL14_HUMAN	YTC*QIK	8492	sp|Q8WZ42|TITIN_HUMAN
4	18183.18183.4	2794.66	4+	1	2794.46	0.1991	4.1	TFEVC*DLPVRAAK	56	sp|P35606|COPB2_HUMAN	PC*AEEN	1072	sp|Q86V48|LUZP1_HUMAN
4	12404.12404.3	2992.53	3+	1	2992.67	-0.1459	4.1	RLC*HIR	59	sp|O14602|IF1AY_HUMAN	LSRC*YAGLSGGAVAFLR	7889	sp|Q5VST9|OBSCN_HUMAN
4	12355.12355.3	2593.47	3+	1	2593.57	-0.104	4.1	LKNLC*SK	60	sp|P49591|SYSC_HUMAN	LQVRC*TR	146	sp|O15160|RPAC1_HUMAN
4	13866.13866.3	2550.53	3+	1	2550.4	0.1347	4.1	LEQQC*QK	71	sp|O00471|EXOC5_HUMAN	RATAAEC*LR	647	sp|Q96SB4|SRPK1_HUMAN
4	6231.6231.4	2253.39	4+	1	2253.16	0.2214	4.1	LWC*TYHEK	81	sp|P15121|ALDR_HUMAN	C*DPR	305	sp|P68363|TBA1B_HUMAN
4	6116.6116.4	2085.84	4+	1	2086.1	-0.2583	4.1	RC*VLMR	84	sp|Q969V3|NCLN_HUMAN	VFNDTC*R	113	sp|P42704|LPPRC_HUMAN
4	10388.10388.3	1992.24	3+	1	1992.04	0.1954	4.1	RAEDLC*R	89	sp|Q86V48|LUZP1_HUMAN	AGAPC*TR	4405	sp|A2VEC9|SSPO_HUMAN
4	3117.3117.4	3042.71	4+	1	3042.58	0.1255	4.1	SRHC*PYLDTINR	105	sp|Q53GS9|SNUT2_HUMAN	IADFGMC*K	488	sp|P05771|KPCB_HUMAN
4	755.755.3	2214.15	3+	1	2214.29	-0.1472	4.1	VC*HLVAR	108	sp|Q8TBZ2|MYBPP_HUMAN	EAVAIC*K	572	sp|P05771|KPCB_HUMAN
4	14735.14735.3	2386.25	3+	1	2386.29	-0.0429	4.1	C*SEDDLK	125	sp|Q9NW13|RBM28_HUMAN	AEITC*K	1906	sp|Q14315|FLNC_HUMAN
4	6015.6015.4	2223.33	4+	1	2223.26	0.0692	4.1	YIAIC*K	129	sp|Q96RD3|O52E6_HUMAN	LPFC*GHR	171	sp|Q96RD3|O52E6_HUMAN
4	1393.1393.3	2756.2	3+	1	2756.5	-0.2981	4.1	LVMSYVAAVC*GK	129	sp|O43795|MYO1B_HUMAN	C*PQELSR	286	sp|Q15021|CND1_HUMAN
4	3920.3920.3	2381.41	3+	1	2381.19	0.2251	4.1	ALENDPDC*R	143	sp|P13797|PLST_HUMAN	IC*DFGLAR	166	sp|P28482|MK01_HUMAN
4	13231.13231.2	2214.17	2+	1	2214.31	-0.1379	4.1	LC*HAERR	144	sp|Q7L576|CYFP1_HUMAN	LC*LAVK	193	sp|O00232|PSD12_HUMAN
4	4235.4235.3	2464.48	3+	1	2464.38	0.096	4.1	LC*HAER	144	sp|Q7L576|CYFP1_HUMAN	SC*FWKLIR	293	sp|P46821|MAP1B_HUMAN
4	10576.10576.3	2741.49	3+	1	2741.54	-0.058	4.1	YGC*LAGVR	144	sp|Q9P258|RCC2_HUMAN	LLTRFPQC*NK	569	sp|Q8ND24|RN214_HUMAN
4	18316.18316.3	3461.07	3+	1	3460.77	0.2952	4.1	AC*FEK	163	sp|P09914|IFIT1_HUMAN	C*ELLYEGPPDDEAAMGIK	369	sp|P13639|EF2_HUMAN
4	17625.17625.3	2200.33	3+	1	2200.2	0.1367	4.1	GWALYC*AGK	171	sp|P35270|SPRE_HUMAN	RC*GGR	278	sp|Q96EY1|DNJA3_HUMAN
4	5069.5069.3	2259.34	3+	1	2259.21	0.1317	4.1	GWALYC*AGK	171	sp|P35270|SPRE_HUMAN	VTC*ER	330	sp|P42704|LPPRC_HUMAN
4	2103.2103.4	2527.27	4+	1	2527.37	-0.1046	4.1	AQLYIDC*EK	171	sp|P07996|TSP1_HUMAN	LVSSPC*R	497	sp|Q58FF6|H90B4_HUMAN
4	5067.5067.3	2594.54	3+	1	2594.42	0.1202	4.1	ILDELTLC*K	172	sp|Q15323|K1H1_HUMAN	SFC*FFGR	2474	sp|Q9C0A1|ZFHX2_HUMAN
4	14832.14832.3	2772.34	3+	1	2772.46	-0.1122	4.1	INDFC*R	174	sp|A0AVT1|UBA6_HUMAN	VWYHVC*SSRGK	631	sp|Q92499|DDX1_HUMAN
4	4129.4129.4	3301.98	4+	1	3301.82	0.166	4.1	VSLEEIYSGC*TK	179	sp|P25685|DNJB1_HUMAN	NELKQC*IGR	351	sp|Q14258|TRI25_HUMAN
4	17696.17696.3	3159.85	3+	1	3159.57	0.271	4.1	VARSWYC*NR	179	sp|Q8TBH0|ARRD2_HUMAN	YVENPSQVLNC*ER	1344	sp|O75694|NU155_HUMAN
4	5045.5045.4	2790.13	4+	1	2790.4	-0.2663	4.1	ENGFGLAECC*R	183	sp|Q7Z6Z7|HUWE1_HUMAN	YGPRC*NK	788	sp|Q8WWQ8|STAB2_HUMAN
4	1221.1221.3	2479.19	3+	1	2479.36	-0.1716	4.1	C*IR	184	sp|O43684|BUB3_HUMAN	C*VNQWQLSGELK	279	sp|Q86W42|THOC6_HUMAN
4	1551.1551.3	2758.31	3+	1	2758.51	-0.199	4.1	AC*SLAK	191	sp|P31946|1433B_HUMAN	TPYIVVAFQEC*GR	4259	sp|Q9NYC9|DYH9_HUMAN
4	742.742.3	2215.21	3+	1	2215.24	-0.0273	4.1	TC*SK	200	sp|P35659|DEK_HUMAN	VADSELC*K	472	sp|Q8TCG1|CIP2A_HUMAN
4	12277.12277.2	2014.15	2+	1	2014.18	-0.033	4.1	AAC*LLPK	201	sp|P02768|ALBU_HUMAN	LSHC*R	3286	sp|P78527|PRKDC_HUMAN
4	13561.13561.3	2473.46	3+	1	2473.26	0.2084	4.1	QC*YERGEK	220	sp|Q14204|DYHC1_HUMAN	GWGAQC*R	1174	sp|Q9NS15|LTBP3_HUMAN
4	13692.13692.4	2895.62	4+	1	2895.56	0.0576	4.1	EADASPASAGIC*R	230	sp|Q9BW27|NUP85_HUMAN	C*DLKEK	620	sp|O43847|NRDC_HUMAN
4	11636.11636.3	1902.07	3+	1	1901.95	0.1239	4.1	EAQSIC*ER	241	sp|P63010|AP2B1_HUMAN	FC*SR	516	sp|Q92888|ARHG1_HUMAN
4	14865.14865.4	3279.76	4+	1	3279.89	-0.1279	4.1	PVFGIC*LGHQLLALAIGAK	252	sp|P27708|PYR1_HUMAN	AGAPC*TR	4405	sp|A2VEC9|SSPO_HUMAN
4	10582.10582.4	3419.93	4+	1	3419.86	0.0717	4.1	ELIDC*TLPTRR	253	sp|Q8TBZ2|MYBPP_HUMAN	VDLEELIEC*ATGK	591	sp|Q8NEM2|SHCBP_HUMAN
4	13400.13400.4	3384.89	4+	1	3384.86	0.0312	4.1	LAVTVC*INK	256	sp|Q15029|U5S1_HUMAN	WLLAHCGRPQTEC*R	1183	sp|P78527|PRKDC_HUMAN
4	1021.1021.2	1453.73	2+	1	1453.79	-0.0591	4.1	VLC*R	271	sp|Q9NTJ3|SMC4_HUMAN	SSC*GR	404	sp|Q15424|SAFB1_HUMAN
4	5086.5086.3	2346.29	3+	1	2346.4	-0.1041	4.1	C*LFLVK	273	sp|Q9UH65|SWP70_HUMAN	YVC*QAK	5485	sp|Q8WZ42|TITIN_HUMAN
4	15560.15560.3	2475.34	3+	1	2475.38	-0.0411	4.1	IQAVIDAGVC*RR	298	sp|P52294|IMA5_HUMAN	LIDTC*R	725	sp|O75146|HIP1R_HUMAN
4	654.654.3	2890.41	3+	1	2890.68	-0.2749	4.1	C*LGISLEELR	303	sp|Q01415|GALK2_HUMAN	GLEC*LVSILK	566	sp|Q9Y6D5|BIG2_HUMAN
4	3192.3192.3	3230.87	3+	1	3230.69	0.1782	4.1	C*YQWLK	321	sp|Q14722|KCAB1_HUMAN	YVENPSQVLNC*ERR	1344	sp|O75694|NU155_HUMAN
4	9461.9461.4	2254.37	4+	1	2254.25	0.1162	4.1	SIQC*LTVHK	325	sp|O75083|WDR1_HUMAN	C*TYR	438	sp|Q14315|FLNC_HUMAN
4	3886.3886.3	2133.29	3+	1	2133.14	0.1435	4.1	IVAEC*NAVR	337	sp|P35221|CTNA1_HUMAN	C*PESLR	752	sp|Q9UPZ6|THS7A_HUMAN
4	16971.16971.3	2448.39	3+	1	2448.47	-0.0783	4.1	LC*APLFR	345	sp|P35610|SOAT1_HUMAN	ALLERC*LK	1299	sp|Q15075|EEA1_HUMAN
4	4738.4738.4	1941.82	4+	1	1942.03	-0.2066	4.1	DLC*LENLR	357	sp|O95613|PCNT_HUMAN	HPC*R	1057	sp|Q9HCE3|ZN532_HUMAN
4	14835.14835.4	3659.01	4+	1	3659.01	-0.0015	4.1	AADLLYAMC*DRSNAK	397	sp|O95782|AP2A1_HUMAN	SRLAAVVSAC*K	1455	sp|P78527|PRKDC_HUMAN
4	12301.12301.3	2279.29	3+	1	2279.29	0.0094	4.1	C*RLWGK	397	sp|Q96HE7|ERO1A_HUMAN	ELIEC*AR	1953	sp|Q9Y490|TLN1_HUMAN
4	12411.12411.3	2616.37	3+	1	2616.41	-0.0412	4.1	GRSSC*GR	404	sp|Q15424|SAFB1_HUMAN	VFITSDLC*GQK	437	sp|Q9H1A4|APC1_HUMAN
4	15565.15565.4	3208.61	4+	1	3208.83	-0.2187	4.1	SVLVC*K	421	sp|Q15021|CND1_HUMAN	EVLEHVVPELNVQC*LR	585	sp|O43166|SI1L1_HUMAN
4	17624.17624.4	3258.82	4+	1	3258.77	0.0527	4.1	IAGLC*NR	428	sp|P05023|AT1A1_HUMAN	DQGNYRLVC*GPHIASAK	9658	sp|Q8WZ42|TITIN_HUMAN
4	12390.12390.3	3039.67	3+	1	3039.47	0.2018	4.1	SPYTVTVGQACNPSAC*R	483	sp|P21333|FLNA_HUMAN	EAGC*PAGR	3698	sp|A2VEC9|SSPO_HUMAN
4	14913.14913.4	3096.48	4+	1	3096.75	-0.2655	4.1	VKIADLGNAC*WVHK	502	sp|Q96SB4|SRPK1_HUMAN	SPPAC*R	1125	sp|Q8TDY8|IGDC4_HUMAN
4	13535.13535.3	1986.08	3+	1	1986.08	-0.0048	4.1	LSSSC*R	518	sp|Q9NY93|DDX56_HUMAN	ALDTC*K	3788	sp|Q96M86|DNHD1_HUMAN
4	13631.13631.3	2266.33	3+	1	2266.17	0.1598	4.1	LSSSC*R	518	sp|Q9NY93|DDX56_HUMAN	LEGIGQFHC*R	5131	sp|Q9UPN3|MACF1_HUMAN
4	11992.11992.3	2350.55	3+	1	2350.28	0.2704	4.1	C*RR	595	sp|O14980|XPO1_HUMAN	VVIIPPHDDC*TPR	1031	sp|O43166|SI1L1_HUMAN
4	12443.12443.3	2227.34	3+	1	2227.21	0.1325	4.1	LREIC*K	959	sp|P54198|HIRA_HUMAN	YEC*RDP	1167	sp|P07996|TSP1_HUMAN
4	6060.6060.4	2282.26	4+	1	2282.23	0.0314	4.1	C*NIVTTEK	6959	sp|Q8WZ42|TITIN_HUMAN	VC*AENR	26489	sp|Q8WZ42|TITIN_HUMAN
4	4813.4813.4	2137.33	4+	1	2137.2	0.1301	4.1	IC*AENK	20390	sp|Q8WZ42|TITIN_HUMAN	ISC*GGAIR	32472	sp|Q8WZ42|TITIN_HUMAN
4	17922.17922.4	2048.32	4+	1	2048.2	0.1226	4.2	AAAC*R	5	sp|Q99714|HCD2_HUMAN	C*RVALSPK	1249	sp|O60244|MED14_HUMAN
4	4083.4083.3	2380.34	3+	1	2380.33	0.0084	4.2	GLAGVC*ALRR	7	sp|P30044|PRDX5_HUMAN	AASDSC*K	287	sp|Q9HCE3|ZN532_HUMAN
4	3344.3344.4	3444.95	4+	1	3444.96	-0.0038	4.2	C*GKIVYPTEK	8	sp|Q14847|LASP1_HUMAN	MPC*QLHQVIVAR	640	sp|P17655|CAN2_HUMAN
4	13127.13127.2	1566.78	2+	1	1566.82	-0.0406	4.2	VASC*R	15	sp|Q16740|CLPP_HUMAN	MAC*PR	180	sp|Q9BYV9|BACH2_HUMAN
4	16371.16371.4	3324.95	4+	1	3324.79	0.1659	4.2	LSAPGCWAAC*TNFSR	16	sp|Q04941|PLP2_HUMAN	ISLGPRC*IK	724	sp|P01031|CO5_HUMAN
4	10872.10872.4	2821.01	4+	1	2820.74	0.2721	4.2	LASSVLRC*GK	17	sp|P84098|RL19_HUMAN	C*LPGKK	243	sp|P25205|MCM3_HUMAN
4	3430.3430.4	3076.76	4+	1	3076.56	0.1981	4.2	TGAAC*LPFYSAAGSIPSGVSGR	29	sp|Q12849|GRSF1_HUMAN	FQC*R	365	sp|P41594|GRM5_HUMAN
4	3193.3193.4	3230.87	4+	1	3230.67	0.1967	4.2	ALLEC*DHLR	36	sp|Q9NRM0|GTR9_HUMAN	YVENPSQVLNC*ERR	1344	sp|O75694|NU155_HUMAN
4	10753.10753.3	2885.61	3+	1	2885.64	-0.0293	4.2	VLSHNLC*TVLK	40	sp|Q9UH65|SWP70_HUMAN	DLC*LENLR	357	sp|O95613|PCNT_HUMAN
4	3195.3195.4	2472.45	4+	1	2472.45	-0.0024	4.2	LVSLSAC*GR	57	sp|Q96JN8|NEUL4_HUMAN	VIGLPGPC*K	15410	sp|Q8WZ42|TITIN_HUMAN
4	11505.11505.2	1572.89	2+	1	1572.86	0.0314	4.2	ATC*VR	59	sp|Q9H7F0|AT133_HUMAN	PC*PPR	261	sp|Q8ND04|SMG8_HUMAN
4	4692.4692.4	2076.31	4+	1	2076.12	0.1912	4.2	EVVESC*R	64	sp|O60701|UGDH_HUMAN	VVC*GPGLR	67	sp|Q9NQT5|EXOS3_HUMAN
4	18160.18160.3	2169.34	3+	1	2169.23	0.109	4.2	C*GVISPR	72	sp|P62244|RS15A_HUMAN	LVSIVHGC*R	995	sp|Q9BSJ8|ESYT1_HUMAN
4	2374.2374.4	3301.65	4+	1	3301.76	-0.1129	4.2	C*NSK	85	sp|O15145|ARPC3_HUMAN	AFC*EPGNVENNGVLSFIK	250	sp|P54577|SYYC_HUMAN
4	17478.17478.2	1700.06	2+	1	1699.77	0.2867	4.2	AEDLC*R	89	sp|Q86V48|LUZP1_HUMAN	EGCGC*	215	sp|P61106|RAB14_HUMAN
4	15647.15647.4	3780.94	4+	1	3780.96	-0.0139	4.2	VPFC*PMVGSEVYSTEIK	94	sp|Q9Y265|RUVB1_HUMAN	EGC*YPASAGK	1338	sp|P78509|RELN_HUMAN
4	16342.16342.3	2544.38	3+	1	2544.35	0.0322	4.2	C*VSLEPK	118	sp|Q9H3U1|UN45A_HUMAN	SVVFNCSC*R	901	sp|O43166|SI1L1_HUMAN
4	17427.17427.4	2209.2	4+	1	2209.17	0.0327	4.2	EMC*YR	121	sp|P28072|PSB6_HUMAN	NLFISC*K	280	sp|P42166|LAP2A_HUMAN
4	16904.16904.3	2919.59	3+	1	2919.59	-0.0029	4.2	FGEVVDC*TLK	126	sp|Q14103|HNRPD_HUMAN	AAHLC*AEAALR	149	sp|Q9UQ80|PA2G4_HUMAN
4	15855.15855.4	1882	4+	1	1882.11	-0.1096	4.2	C*LLK	164	sp|P54920|SNAA_HUMAN	SPFLC*R	409	sp|Q9HDC9|APMAP_HUMAN
4	2165.2165.4	2618.52	4+	1	2618.51	0.0077	4.2	LTLADC*SLLPK	174	sp|O95833|CLIC3_HUMAN	LVSSPC*R	497	sp|Q58FF6|H90B4_HUMAN
4	12354.12354.3	2862.57	3+	1	2862.6	-0.0274	4.2	VGEFC*HNRGIK	179	sp|P22314|UBA1_HUMAN	C*LTPEK	877	sp|P53618|COPB_HUMAN
4	10798.10798.4	3147.8	4+	1	3147.64	0.1599	4.2	PEYDIMC*K	187	sp|Q9NTK5|OLA1_HUMAN	LKTEGSDLC*DR	545	sp|P04843|RPN1_HUMAN
4	14670.14670.4	2459.31	4+	1	2459.3	0.0052	4.2	TPC*GR	195	sp|Q96T68|SETB2_HUMAN	VLLALFCHEPC*R	717	sp|Q13263|TIF1B_HUMAN
4	4644.4644.4	2576.63	4+	1	2576.43	0.1987	4.2	GVEIC*IATPGR	221	sp|P17844|DDX5_HUMAN	AEVEVC*K	690	sp|Q9BX26|SYCP2_HUMAN
4	4227.4227.4	3807.27	4+	1	3807.26	0.0143	4.2	LYC*IYVAIGQKR	244	sp|P25705|ATPA_HUMAN	VIC*VRVNVGQVGPK	739	sp|Q9UPZ6|THS7A_HUMAN
4	15677.15677.2	2286.03	2+	1	2286.27	-0.2334	4.2	C*TDIIK	246	sp|Q06190|P2R3A_HUMAN	LLYC*ENR	2547	sp|Q9NZR2|LRP1B_HUMAN
4	5151.5151.4	2786.77	4+	1	2786.6	0.1751	4.2	C*SVSAVNLPK	251	sp|Q3KQU3|MA7D1_HUMAN	PGPC*QNLK	18932	sp|Q8WZ42|TITIN_HUMAN
4	12268.12268.4	3815.2	4+	1	3815.13	0.0646	4.2	IWSC*SR	256	sp|Q8TEQ6|GEMI5_HUMAN	DC*GMILPQDKVIIAEALPPK	762	sp|Q9H7F0|AT133_HUMAN
4	14954.14954.3	2778.48	3+	1	2778.55	-0.0627	4.2	ILCC*LTFLVK	270	sp|Q8TEX9|IPO4_HUMAN	SEITYC*R	1161	sp|Q7Z478|DHX29_HUMAN
4	13295.13295.3	2080.14	3+	1	2080.14	0.0025	4.2	C*PLPR	290	sp|P09972|ALDOC_HUMAN	GLFEC*DK	3749	sp|Q9NYC9|DYH9_HUMAN
4	12215.12215.4	2607.55	4+	1	2607.37	0.1825	4.2	LQGRYGCC*R	294	sp|P46020|KPB1_HUMAN	C*SYVPTK	728	sp|Q14315|FLNC_HUMAN
4	2278.2278.4	2607.36	4+	1	2607.51	-0.1469	4.2	ANNGIC*FLR	298	sp|P47897|SYQ_HUMAN	IRVC*ALNK	24923	sp|Q8WZ42|TITIN_HUMAN
4	3020.3020.4	2747.63	4+	1	2747.5	0.1307	4.2	ELNLSFC*EIK	303	sp|P46060|RAGP1_HUMAN	AVEC*PPPR	434	sp|Q15046|SYK_HUMAN
4	10488.10488.3	2084.14	3+	1	2084.11	0.0248	4.2	HQC*PR	303	sp|Q15916|ZBTB6_HUMAN	ELIEC*ARR	1953	sp|Q9Y490|TLN1_HUMAN
4	1371.1371.3	1969.96	3+	1	1970.11	-0.1527	4.2	AC*HLPR	310	sp|O95359|TACC2_HUMAN	LC*APLFR	345	sp|P35610|SOAT1_HUMAN
4	10295.10295.4	2701.54	4+	1	2701.5	0.0413	4.2	VLTAAGNSC*R	324	sp|Q86W42|THOC6_HUMAN	C*HVTGTAPIK	8160	sp|Q8WZ42|TITIN_HUMAN
4	7837.7837.4	2161.1	4+	1	2161.21	-0.1156	4.2	PWTC*PK	327	sp|O43166|SI1L1_HUMAN	IAGLC*NR	428	sp|P05023|AT1A1_HUMAN
4	1911.1911.3	2084	3+	1	2084.11	-0.1095	4.2	VTC*ERR	330	sp|P42704|LPPRC_HUMAN	GENSC*K	499	sp|P00533|EGFR_HUMAN
4	1334.1334.4	2969.49	4+	1	2969.68	-0.1896	4.2	ILVALC*GGN	343	sp|P04083|ANXA1_HUMAN	PETVRPCLLPC*K	768	sp|Q9UPZ6|THS7A_HUMAN
4	672.672.3	2713.28	3+	1	2713.47	-0.1842	4.2	MLVIEQC*K	377	sp|P48643|TCPE_HUMAN	FPETTGC*RR	660	sp|Q12797|ASPH_HUMAN
4	4183.4183.4	3590.17	4+	1	3589.91	0.2607	4.2	SAAKVLTSMC*	423	sp|Q02643|GHRHR_HUMAN	QINNYISC*FAPGDPK	1052	sp|Q9BZ29|DOCK9_HUMAN
4	2283.2283.3	3054.43	3+	1	3054.59	-0.1603	4.2	EDITEPAIC*ALR	466	sp|P35222|CTNB1_HUMAN	RFMC*SGPDK	861	sp|Q8ND04|SMG8_HUMAN
4	10730.10730.3	2683.42	3+	1	2683.5	-0.0749	4.2	LVSSPC*R	497	sp|Q58FF6|H90B4_HUMAN	C*ENKPGSFK	718	sp|Q9NS15|LTBP3_HUMAN
4	10939.10939.4	3258.75	4+	1	3258.7	0.0426	4.2	C*LANLR	581	sp|A0AVT1|UBA6_HUMAN	FWNHEFVHC*APEIEK	2345	sp|A5YKK6|CNOT1_HUMAN
4	1563.1563.3	2736.4	3+	1	2736.51	-0.1163	4.2	VC*NPIISK	606	sp|P54652|HSP72_HUMAN	GSSRTVWC*QR	1493	sp|Q9UPZ6|THS7A_HUMAN
4	10433.10433.4	2776.68	4+	1	2776.66	0.0265	4.2	PLKC*IIK	740	sp|Q99798|ACON_HUMAN	VLTMPETC*R	898	sp|Q99460|PSMD1_HUMAN
4	9022.9022.4	2177.33	4+	1	2177.26	0.0644	4.2	LAELC*GVLK	797	sp|Q8TEX9|IPO4_HUMAN	AQC*AR	1926	sp|O95613|PCNT_HUMAN
4	6185.6185.4	2378.32	4+	1	2378.36	-0.0454	4.2	EVC*TVVARR	823	sp|P52789|HXK2_HUMAN	C*AARNK	2411	sp|Q6WRI0|IGS10_HUMAN
4	17552.17552.3	2180.35	3+	1	2180.24	0.1113	4.2	TPC*TR	1194	sp|P78509|RELN_HUMAN	IRALDTC*K	3788	sp|Q96M86|DNHD1_HUMAN
4	15880.15880.4	2104.27	4+	1	2104.22	0.0507	4.2	PC*R	1723	sp|Q5VST9|OBSCN_HUMAN	LAC*RVTGTPK	6035	sp|Q5VST9|OBSCN_HUMAN
4	3743.3743.2	1608.93	2+	1	1608.94	-0.0138	4.2	C*R	1901	sp|A2VEC9|SSPO_HUMAN	VC*ALNK	24923	sp|Q8WZ42|TITIN_HUMAN
4	18048.18048.3	1610.99	3+	1	1610.81	0.1769	4.3	MPGLSC*R	6	sp|P05198|IF2A_HUMAN	C*DR	62	sp|P12004|PCNA_HUMAN
4	7586.7586.4	2252.41	4+	1	2252.23	0.1755	4.3	DSTAC*LK	6	sp|Q8TCG1|CIP2A_HUMAN	C*RVGGSPR	131	sp|Q5VST9|OBSCN_HUMAN
4	3876.3876.4	2300.45	4+	1	2300.4	0.0501	4.3	ALLC*LAVAALVR	8	sp|P07237|PDIA1_HUMAN	GC*PK	367	sp|Q7L014|DDX46_HUMAN
4	16350.16350.3	2813.5	3+	1	2813.71	-0.2026	4.3	RALLC*LAVAALVR	8	sp|P07237|PDIA1_HUMAN	AVC*GNGIK	1240	sp|Q9UPZ6|THS7A_HUMAN
4	16291.16291.4	2179.38	4+	1	2179.24	0.136	4.3	ASGVC*AR	11	sp|O00754|MA2B1_HUMAN	LQIC*DIK	13898	sp|Q8WZ42|TITIN_HUMAN
4	3171.3171.3	2562.5	3+	1	2562.42	0.0805	4.3	C*SGDGVGAPR	13	sp|O15355|PPM1G_HUMAN	TVLIAC*NVK	263	sp|P25205|MCM3_HUMAN
4	11676.11676.4	3052.69	4+	1	3052.59	0.106	4.3	C*SGDGVGAPR	13	sp|O15355|PPM1G_HUMAN	ALDDKNC*WEK	673	sp|P53621|COPA_HUMAN
4	2129.2129.3	2244.13	3+	1	2244.13	0.0013	4.3	TC*VLFR	23	sp|P61006|RAB8A_HUMAN	GEELSC*EER	38	sp|P31947|1433S_HUMAN
4	12102.12102.3	2819.35	3+	1	2819.61	-0.2577	4.3	LVAGQGC*VGPR	28	sp|O00154|BACH_HUMAN	C*GTGIVGVFVK	263	sp|O00151|PDLI1_HUMAN
4	10104.10104.4	2825.44	4+	1	2825.61	-0.1756	4.3	GLLC*SARPGQLPLR	30	sp|P08574|CY1_HUMAN	GAC*PWK	270	sp|Q9HB07|MYG1_HUMAN
4	645.645.3	2780.25	3+	1	2780.52	-0.2715	4.3	LC*IEVTPQSK	38	sp|P61221|ABCE1_HUMAN	PFNLETC*R	75	sp|P30626|SORCN_HUMAN
4	7378.7378.3	1595.87	3+	1	1595.91	-0.0358	4.3	VC*R	43	sp|P11940|PABP1_HUMAN	C*LDGK	555	sp|Q96Q42|ALS2_HUMAN
4	15729.15729.3	1893.08	3+	1	1893.02	0.0628	4.3	C*FGAR	50	sp|Q96G03|PGM2_HUMAN	AAC*YTK	403	sp|P31948|STIP1_HUMAN
4	10760.10760.3	2282.03	3+	1	2282.3	-0.2616	4.3	C*PTVR	61	sp|P26373|RL13_HUMAN	GVNRFC*LSK	627	sp|Q15155|NOMO1_HUMAN
4	10784.10784.4	3809.06	4+	1	3809.06	0.0057	4.3	ITSC*IFQLLQEAGIK	63	sp|P22234|PUR6_HUMAN	AFSDC*SALVQHQR	289	sp|Q15937|ZNF79_HUMAN
4	13856.13856.3	2550.59	3+	1	2550.33	0.2549	4.3	ALSIGFETC*R	77	sp|P16070|CD44_HUMAN	WGNYC*K	515	sp|O95789|ZMYM6_HUMAN
4	2904.2904.4	2365.4	4+	1	2365.35	0.0513	4.3	GC*MLIELALR	92	sp|Q9H4A6|GOLP3_HUMAN	ELC*AK	324	sp|P02549|SPTA1_HUMAN
4	2104.2104.2	1561.78	2+	1	1561.86	-0.0764	4.3	ALGC*PR	102	sp|Q5T013|HYI_HUMAN	NVC*R	244	sp|Q92973|TNPO1_HUMAN
4	3974.3974.4	3220.87	4+	1	3220.73	0.142	4.3	VC*DAVK	107	sp|Q9Y315|DEOC_HUMAN	C*YWGKESPDMTK	272	sp|Q01085|TIAR_HUMAN
4	4961.4961.4	3954.19	4+	1	3953.93	0.2532	4.3	C*DLEDER	118	sp|P61224|RAP1B_HUMAN	GFEVVYMTEPIDEYC*VQQLK	521	sp|P08238|HS90B_HUMAN
4	1620.1620.3	2909.4	3+	1	2909.52	-0.1197	4.3	VCENIPIVLC*GNK	120	sp|P62826|RAN_HUMAN	DCVSC*R	526	sp|P00533|EGFR_HUMAN
4	7865.7865.4	2115.22	4+	1	2115.14	0.0754	4.3	LAC*IHTSPLNR	138	sp|Q9HBV2|SACA1_HUMAN	AC*SR	3498	sp|A2VEC9|SSPO_HUMAN
4	13444.13444.4	2759.71	4+	1	2759.66	0.0488	4.3	TC*NLILIVLDVLK	142	sp|Q9Y295|DRG1_HUMAN	IVEC*R	356	sp|Q5T447|HECD3_HUMAN
4	5029.5029.4	3592.02	4+	1	3591.86	0.1526	4.3	RVC*K	146	sp|Q9P2W9|STX18_HUMAN	LVTSPCC*IVTSTYGWTANMER	598	sp|P07900|HS90A_HUMAN
4	13804.13804.4	3167.81	4+	1	3167.65	0.1555	4.3	AGQC*VIGLQMGTNK	164	sp|Q99439|CNN2_HUMAN	LC*FSTAQHAS	581	sp|P14866|HNRPL_HUMAN
4	11564.11564.3	1904.11	3+	1	1904.09	0.0185	4.3	C*LPGK	243	sp|P25205|MCM3_HUMAN	LSC*PQR	753	sp|Q6W4X9|MUC6_HUMAN
4	741.741.3	2324.13	3+	1	2324.38	-0.2552	4.3	IKSC*TLAR	255	sp|Q9UHX1|PUF60_HUMAN	QAAC*K	1834	sp|P35579|MYH9_HUMAN
4	18156.18156.3	2572.49	3+	1	2572.28	0.2054	4.3	EQCGC*R	264	sp|Q14376|GALE_HUMAN	FYLQGYC*TK	315	sp|P61129|ZC3H6_HUMAN
4	17320.17320.4	2387.44	4+	1	2387.3	0.1427	4.3	AETAANRIC*K	282	sp|O43707|ACTN4_HUMAN	VYSC*R	2422	sp|P08F94|PKHD1_HUMAN
4	3121.3121.4	3001.69	4+	1	3001.65	0.0372	4.3	TNPTEPVGVVC*R	293	sp|Q16222|UAP1_HUMAN	IVC*DLIENK	447	sp|Q12965|MYO1E_HUMAN
4	13379.13379.2	1671.96	2+	1	1671.91	0.049	4.3	C*SHIPGR	302	sp|O95180|CAC1H_HUMAN	LGC*R	349	sp|P13797|PLST_HUMAN
4	10447.10447.4	2846.65	4+	1	2846.45	0.1985	4.3	WC*DDYFFIAHR	319	sp|P36551|HEM6_HUMAN	C*LTPEK	877	sp|P53618|COPB_HUMAN
4	11028.11028.2	1589.72	2+	1	1589.82	-0.1092	4.3	LMAC*R	339	sp|P26440|IVD_HUMAN	C*TYR	438	sp|Q14315|FLNC_HUMAN
4	16840.16840.3	2096.23	3+	1	2096.09	0.1388	4.3	C*VDR	365	sp|O75534|CSDE1_HUMAN	SLLDAC*ESRR	1900	sp|Q01082|SPTB2_HUMAN
4	1548.1548.4	3286.71	4+	1	3286.79	-0.0814	4.3	DAFLVFRSLC*K	382	sp|Q9Y6D5|BIG2_HUMAN	QDGSRC*ELQIR	3767	sp|Q5VST9|OBSCN_HUMAN
4	10821.10821.4	2909.75	4+	1	2909.57	0.1826	4.3	IAELC*DDPK	422	sp|P18206|VINC_HUMAN	QARFEC*VLTR	12434	sp|Q8WZ42|TITIN_HUMAN
4	10537.10537.3	2157.34	3+	1	2157.19	0.1444	4.3	C*HR	430	sp|O00471|EXOC5_HUMAN	LSTLC*PSAVLQR	1134	sp|Q86VP6|CAND1_HUMAN
4	15439.15439.4	2678.3	4+	1	2678.38	-0.0816	4.3	EIERNTC*K	607	sp|Q96K76|UBP47_HUMAN	DC*DPGSPRR	940	sp|Q00341|VIGLN_HUMAN
4	3982.3982.4	2440.5	4+	1	2440.35	0.1458	4.3	EPAYVRC*IK	625	sp|O00159|MYO1C_HUMAN	EC*SLAR	1187	sp|Q12769|NU160_HUMAN
4	18249.18249.4	2971.65	4+	1	2971.75	-0.0953	4.3	LKHC*VADSNIVR	652	sp|Q9HCE7|SMUF1_HUMAN	C*LLVEK	821	sp|O95789|ZMYM6_HUMAN
4	10114.10114.4	2625.29	4+	1	2625.41	-0.1205	4.3	EIC*DK	722	sp|O94804|STK10_HUMAN	GELGAGTASILSC*R	1447	sp|Q96JN8|NEUL4_HUMAN
4	1570.1570.3	2600.18	3+	1	2600.47	-0.2877	4.3	FLIC*R	731	sp|Q12769|NU160_HUMAN	YEDLAPC*ITLK	787	sp|P29144|TPP2_HUMAN
4	2027.2027.4	2238.54	4+	1	2238.32	0.2168	4.3	VIC*VR	739	sp|Q9UPZ6|THS7A_HUMAN	NIIFC*DLK	1385	sp|Q38SD2|LRRK1_HUMAN
4	14636.14636.3	2590.36	3+	1	2590.45	-0.0874	4.3	TKQGC*TVAEK	870	sp|Q8TEX9|IPO4_HUMAN	C*HPTR	1684	sp|O43151|TET3_HUMAN
4	16770.16770.3	2590.49	3+	1	2590.45	0.038	4.3	TKQGC*TVAEK	870	sp|Q8TEX9|IPO4_HUMAN	C*HPTR	1684	sp|O43151|TET3_HUMAN
4	2185.2185.3	2303.16	3+	1	2303.34	-0.1843	4.3	TIC*SAYLK	3586	sp|Q8WZ42|TITIN_HUMAN	LEC*K	6372	sp|Q8WZ42|TITIN_HUMAN
4	7385.7385.3	1703.03	3+	1	1702.97	0.0528	4.3	IQIC*R	4083	sp|Q8WZ42|TITIN_HUMAN	AGC*PIR	19549	sp|Q8WZ42|TITIN_HUMAN
4	3416.3416.4	2472.55	4+	1	2472.31	0.2322	4.4	VLLSC*VR	10	sp|P30084|ECHM_HUMAN	CC*PDSEFK	173	sp|Q6GPH4|XAF1_HUMAN
4	13526.13526.3	2775.57	3+	1	2775.48	0.0945	4.4	LWGRGGC*WPR	14	sp|Q9Y4W6|AFG32_HUMAN	C*REMLAAALR	144	sp|P23193|TCEA1_HUMAN
4	4844.4844.4	2513.42	4+	1	2513.31	0.1085	4.4	AISTSVC*VR	20	sp|P13073|COX41_HUMAN	GALEGSSC*PFR	282	sp|P30519|HMOX2_HUMAN
4	15671.15671.4	3647.82	4+	1	3647.91	-0.0925	4.4	C*PAWR	21	sp|P30084|ECHM_HUMAN	ELYDWRLGPWNQC*QPVISK	132	sp|Q9UPZ6|THS7A_HUMAN
4	13829.13829.3	1885.1	3+	1	1884.9	0.2013	4.4	EGIC*SR	21	sp|Q13084|RM28_HUMAN	EQCGC*R	264	sp|Q14376|GALE_HUMAN
4	14774.14774.4	3437.97	4+	1	3438.03	-0.0622	4.4	GLLC*SARPGQLPLR	30	sp|P08574|CY1_HUMAN	LARLC*TENLLK	828	sp|P16144|ITB4_HUMAN
4	13550.13550.3	2201.26	3+	1	2201.2	0.0651	4.4	QRLC*ER	31	sp|P12955|PEPD_HUMAN	LAFYLC*GR	235	sp|Q14161|GIT2_HUMAN
4	9081.9081.3	1792.98	3+	1	1793.01	-0.0395	4.4	LC*ER	31	sp|P12955|PEPD_HUMAN	C*ELPK	858	sp|P33176|KINH_HUMAN
4	13795.13795.3	2429.45	3+	1	2429.41	0.0437	4.4	ALLEC*DHLR	36	sp|Q9NRM0|GTR9_HUMAN	ISLC*LK	616	sp|P53618|COPB_HUMAN
4	16662.16662.4	2737.34	4+	1	2737.5	-0.1506	4.4	GARC*VR	49	sp|Q49AN0|CRY2_HUMAN	LWELCC*QWLK	56	sp|Q6P9G9|ZN449_HUMAN
4	4885.4885.4	2806.78	4+	1	2806.51	0.2721	4.4	PIGCDC*K	51	sp|Q14192|FHL2_HUMAN	ELIDC*TLPTRR	253	sp|Q8TBZ2|MYBPP_HUMAN
4	17656.17656.4	3193.59	4+	1	3193.73	-0.1349	4.4	ALC*GWTPSSGATPR	59	sp|P10515|ODP2_HUMAN	VC*DLIMTAIK	1462	sp|Q7Z6Z7|HUWE1_HUMAN
4	14851.14851.4	3213.79	4+	1	3213.67	0.124	4.4	RNQSFC*PTVNLDK	70	sp|P46776|RL27A_HUMAN	CASGEC*VLR	2247	sp|A2VEC9|SSPO_HUMAN
4	13736.13736.3	2388.37	3+	1	2388.22	0.1414	4.4	LEQQC*QK	71	sp|O00471|EXOC5_HUMAN	SDNPC*HR	332	sp|Q8WWQ8|STAB2_HUMAN
4	11805.11805.3	2085.24	3+	1	2085.13	0.1051	4.4	IEC*GPK	71	sp|Q13404|UB2V1_HUMAN	NIC*SYR	740	sp|Q7Z2Y8|GVIN1_HUMAN
4	1567.1567.3	2819.37	3+	1	2819.43	-0.0674	4.4	WTLGFC*DER	78	sp|O95336|6PGL_HUMAN	TMVQLGIC*AFR	619	sp|Q99613|EIF3C_HUMAN
4	14875.14875.4	3301.81	4+	1	3301.76	0.0459	4.4	C*NSK	85	sp|O15145|ARPC3_HUMAN	AFC*EPGNVENNGVLSFIK	250	sp|P54577|SYYC_HUMAN
4	15689.15689.2	2169.12	2+	1	2169.19	-0.0654	4.4	DLVEPLC*R	107	sp|Q9Y3M8|STA13_HUMAN	GC*YAK	170	sp|P21291|CSRP1_HUMAN
4	8767.8767.4	1902.11	4+	1	1902.07	0.0433	4.4	C*DLTTK	126	sp|P62820|RAB1A_HUMAN	LFC*R	1089	sp|Q6P2Q9|PRP8_HUMAN
4	7648.7648.4	2036.22	4+	1	2036.11	0.1138	4.4	ALAIMC*R	129	sp|Q9UHX1|PUF60_HUMAN	LSTAC*PGR	939	sp|P55060|XPO2_HUMAN
4	4834.4834.3	2242.39	3+	1	2242.28	0.109	4.4	C*FTR	137	sp|P04792|HSPB1_HUMAN	SLADGILLC*K	166	sp|Q14651|PLSI_HUMAN
4	12046.12046.4	3312.56	4+	1	3312.68	-0.118	4.4	EILGTAQSVGC*NVDGR	141	sp|P30050|RL12_HUMAN	VC*HANPSERAR	235	sp|P53618|COPB_HUMAN
4	16384.16384.3	3071.58	3+	1	3071.64	-0.0661	4.4	LC*RALALLEDEER	161	sp|A0FGR8|ESYT2_HUMAN	HFTC*NVLPR	221	sp|Q04446|GLGB_HUMAN
4	12348.12348.4	2790.13	4+	1	2790.42	-0.2895	4.4	ENGFGLAECC*R	183	sp|Q7Z6Z7|HUWE1_HUMAN	LFAQQC*K	308	sp|Q13423|NNTM_HUMAN
4	9035.9035.3	1625.08	3+	1	1624.84	0.2381	4.4	C*IR	184	sp|O43684|BUB3_HUMAN	GGVQC*QTS	394	sp|P31689|DNJA1_HUMAN
4	10423.10423.3	2668.42	3+	1	2668.51	-0.0919	4.4	LPC*VAAK	211	sp|O75390|CISY_HUMAN	TC*AALPGGLHSTR	1787	sp|A2VEC9|SSPO_HUMAN
4	7455.7455.4	2286.02	4+	1	2286.27	-0.246	4.4	C*LK	220	sp|O60610|DIAP1_HUMAN	VC*HANPSERAR	235	sp|P53618|COPB_HUMAN
4	1332.1332.4	2846.44	4+	1	2846.62	-0.1734	4.4	HFTC*NVLPRIK	221	sp|Q04446|GLGB_HUMAN	C*GNNAK	695	sp|Q14008|CKAP5_HUMAN
4	12053.12053.4	3367.99	4+	1	3367.86	0.1287	4.4	ELIDC*TLPTRR	253	sp|Q8TBZ2|MYBPP_HUMAN	LPMTFQSC*VITK	355	sp|Q9UPZ6|THS7A_HUMAN
4	10105.10105.3	2022.26	3+	1	2022.19	0.0696	4.4	LC*RR	283	sp|O43609|SPY1_HUMAN	TNVRAC*K	699	sp|O14980|XPO1_HUMAN
4	392.392.4	2472.23	4+	1	2472.4	-0.1653	4.4	RYFC*R	287	sp|A0FGR8|ESYT2_HUMAN	VLGPC*SDILK	362	sp|P10644|KAP0_HUMAN
4	15931.15931.4	2684.5	4+	1	2684.32	0.1748	4.4	EC*SGSR	304	sp|Q9Y371|SHLB1_HUMAN	GALYCELC*YEK	470	sp|Q96HC4|PDLI5_HUMAN
4	176.176.3	1873.84	3+	1	1873.95	-0.1037	4.4	C*EEWR	315	sp|Q9Y228|T3JAM_HUMAN	MSC*K	1397	sp|Q14315|FLNC_HUMAN
4	12395.12395.3	2579.47	3+	1	2579.42	0.0473	4.4	DLAAC*IK	379	sp|O75874|IDHC_HUMAN	NLAGDVC*AIMR	495	sp|Q8TAQ2|SMRC2_HUMAN
4	13210.13210.4	2714.22	4+	1	2714.51	-0.2899	4.4	SC*LPQIK	385	sp|O75131|CPNE3_HUMAN	LYEC*VLEFAR	779	sp|O60244|MED14_HUMAN
4	13850.13850.3	2756.55	3+	1	2756.32	0.2351	4.4	MNC*DR	396	sp|P14866|HNRPL_HUMAN	LYGGPGVPGGSSC*GTQAR	624	sp|P17066|HSP76_HUMAN
4	17493.17493.3	2257.27	3+	1	2257.35	-0.0756	4.4	C*LVKK	414	sp|P50991|TCPD_HUMAN	DC*TFLR	602	sp|Q8IY17|PLPL6_HUMAN
4	12993.12993.3	2684.5	3+	1	2684.47	0.0298	4.4	SAAKVLTSMC*	423	sp|Q02643|GHRHR_HUMAN	VEAVGC*TRR	1679	sp|Q5VST9|OBSCN_HUMAN
4	3967.3967.3	2295.39	3+	1	2295.3	0.0859	4.4	EIC*SK	445	sp|P31930|QCR1_HUMAN	EVC*TVVARR	823	sp|P52789|HXK2_HUMAN
4	8670.8670.3	1651.96	3+	1	1651.91	0.0508	4.4	C*QK	495	sp|O43707|ACTN4_HUMAN	C*TNPR	855	sp|Q9HCM2|PLXA4_HUMAN
4	12079.12079.4	2915.51	4+	1	2915.67	-0.1512	4.4	LVSSPC*R	497	sp|Q58FF6|H90B4_HUMAN	RAGVTC*IVLPAENK	909	sp|P36776|LONM_HUMAN
4	13554.13554.2	1688.87	2+	1	1688.96	-0.0885	4.4	C*LPGR	540	sp|Q5VYK3|ECM29_HUMAN	AC*VLQR	546	sp|Q5T4S7|UBR4_HUMAN
4	7372.7372.3	1758.96	3+	1	1758.89	0.0749	4.4	LFC*	591	sp|P49023|PAXI_HUMAN	TPMTDVC*R	755	sp|P07942|LAMB1_HUMAN
4	14052.14052.3	2923.52	3+	1	2923.69	-0.1654	4.4	GTAVAIC*RR	635	sp|P16615|AT2A2_HUMAN	TKQGC*TVAEK	870	sp|Q8TEX9|IPO4_HUMAN
4	2080.2080.4	3008.42	4+	1	3008.63	-0.2186	4.4	LWC*AVGVNLSGGK	689	sp|O60271|JIP4_HUMAN	QDNGGC*AK	2093	sp|Q8WWQ8|STAB2_HUMAN
4	12506.12506.4	3258.83	4+	1	3258.79	0.0356	4.4	TNVRAC*K	699	sp|O14980|XPO1_HUMAN	DPSQQELPRLLSAAC*R	1186	sp|P49327|FAS_HUMAN
4	13948.13948.3	2467.28	3+	1	2467.36	-0.0765	4.4	TGFYC*K	803	sp|P43243|MATR3_HUMAN	DFIILSC*VR	852	sp|Q92900|RENT1_HUMAN
4	10472.10472.4	3443.89	4+	1	3443.68	0.2105	4.4	TCSC*SR	851	sp|Q6W4X9|MUC6_HUMAN	LENDQVIIPEAAFWVLCC*Q	1804	sp|Q9H1H9|KI13A_HUMAN
4	5016.5016.4	2922.77	4+	1	2922.61	0.1577	4.4	YC*RSK	904	sp|O60245|PCDH7_HUMAN	LQISHEAAAC*ITGLR	1099	sp|Q08211|DHX9_HUMAN
4	4884.4884.3	2216.34	3+	1	2216.17	0.1685	4.4	IEAAGC*MR	1311	sp|Q5VST9|OBSCN_HUMAN	PSFC*TK	17732	sp|Q8WZ42|TITIN_HUMAN
4	2267.2267.3	2243.2	3+	1	2243.25	-0.0451	4.5	GC*GPR	6	sp|Q8NF37|PCAT1_HUMAN	AVDALLTHC*K	47	sp|O76021|RL1D1_HUMAN
4	10237.10237.4	2479.43	4+	1	2479.33	0.1027	4.5	EAC*R	10	sp|Q14019|COTL1_HUMAN	LGGTCVNVGC*VPK	107	sp|P00390|GSHR_HUMAN
4	13224.13224.4	2408.5	4+	1	2408.37	0.1298	4.5	IDKEAC*R	10	sp|Q14019|COTL1_HUMAN	GLPC*SGK	325	sp|Q9Y3M8|STA13_HUMAN
4	7512.7512.4	2318.41	4+	1	2318.28	0.1298	4.5	LGAGTPC*RPR	14	sp|Q9BYN8|RT26_HUMAN	EIC*DK	722	sp|O94804|STK10_HUMAN
4	16180.16180.4	2513.33	4+	1	2513.43	-0.1025	4.5	AISTSVC*VR	20	sp|P13073|COX41_HUMAN	IFC*LDGVK	50	sp|P40261|NNMT_HUMAN
4	18290.18290.3	1771.04	3+	1	1770.91	0.1249	4.5	EGIC*SR	21	sp|Q13084|RM28_HUMAN	LSSSC*R	518	sp|Q9NY93|DDX56_HUMAN
4	14858.14858.2	1902.02	2+	1	1901.95	0.0749	4.5	EGIC*SR	21	sp|Q13084|RM28_HUMAN	C*YNDLR	767	sp|Q96K76|UBP47_HUMAN
4	2887.2887.2	1713.97	2+	1	1713.92	0.0488	4.5	GYIC*R	26	sp|P40939|ECHA_HUMAN	VRDC*R	122	sp|O75695|XRP2_HUMAN
4	13768.13768.3	2178.19	3+	1	2178.2	-0.0055	4.5	AC*PRR	29	sp|Q6WRI0|IGS10_HUMAN	IQQESGC*K	132	sp|Q96AE4|FUBP1_HUMAN
4	4902.4902.2	1844.05	2+	1	1843.97	0.0766	4.5	ALLEC*DHLR	36	sp|Q9NRM0|GTR9_HUMAN	C*TP	546	sp|O43776|SYNC_HUMAN
4	13617.13617.4	3522.98	4+	1	3522.91	0.0701	4.5	NVEC*ARVYAENAIR	44	sp|Q9HD42|CHM1A_HUMAN	RALANSLAC*QGK	339	sp|P04075|ALDOA_HUMAN
4	15698.15698.4	3686.74	4+	1	3686.88	-0.1403	4.5	PCEPGC*RTFFR	54	sp|Q9NR61|DLL4_HUMAN	LTMTRNAVWALSNLC*R	240	sp|P52294|IMA5_HUMAN
4	5958.5958.3	1773.98	3+	1	1773.94	0.04	4.5	PGPC*R	75	sp|Q96DR4|STAR4_HUMAN	ELQAAC*R	379	sp|O95202|LETM1_HUMAN
4	3119.3119.3	2082.19	3+	1	2082.16	0.0274	4.5	C*VLMR	84	sp|Q969V3|NCLN_HUMAN	AEVEVC*K	690	sp|Q9BX26|SYCP2_HUMAN
4	227.227.3	2095.05	3+	1	2095.23	-0.1761	4.5	VC*LLINK	119	sp|Q9BPX3|CND3_HUMAN	C*TMVR	129	sp|Q9NZR2|LRP1B_HUMAN
4	3327.3327.4	2550.62	4+	1	2550.45	0.1658	4.5	LC*RPK	119	sp|P47914|RL29_HUMAN	DELIRQC*AFR	18789	sp|Q8WZ42|TITIN_HUMAN
4	13746.13746.3	2536.39	3+	1	2536.41	-0.0235	4.5	LPC*R	122	sp|Q14161|GIT2_HUMAN	GQPLYLSC*ELNK	12161	sp|Q8WZ42|TITIN_HUMAN
4	14927.14927.4	2963.62	4+	1	2963.51	0.1114	4.5	C*DEPILSNRSGDHR	133	sp|P30086|PEBP1_HUMAN	LAYVSC*VR	1208	sp|Q8IY17|PLPL6_HUMAN
4	16993.16993.4	3822.41	4+	1	3822.22	0.1821	4.5	TC*NLILIVLDVLK	142	sp|Q9Y295|DRG1_HUMAN	LLQC*YPPPDPAVRGR	267	sp|O94973|AP2A2_HUMAN
4	6330.6330.4	2205.94	4+	1	2206.2	-0.2632	4.5	HLLDAC*K	142	sp|P0C6C1|AN34C_HUMAN	CC*SLAR	305	sp|P30566|PUR8_HUMAN
4	15568.15568.4	2896.53	4+	1	2896.51	0.0198	4.5	AQAWC*YSK	143	sp|P51149|RAB7A_HUMAN	RMLSVFSTC*GR	763	sp|P54198|HIRA_HUMAN
4	15704.15704.4	3459.79	4+	1	3459.66	0.1271	4.5	ELGSEC*GIEFDEEK	145	sp|P39656|OST48_HUMAN	VEVLNDEDC*R	302	sp|Q6DKJ4|NXN_HUMAN
4	13707.13707.3	2476.41	3+	1	2476.45	-0.0344	4.5	AVGAC*R	157	sp|P51114|FXR1_HUMAN	IVAISC*AADILK	1638	sp|Q5VYK3|ECM29_HUMAN
4	14225.14225.4	2090.11	4+	1	2090	0.1118	4.5	SEPDLYC*DPR	161	sp|Q13835|PKP1_HUMAN	YC*R	860	sp|O00159|MYO1C_HUMAN
4	6214.6214.4	2369.14	4+	1	2369.34	-0.2062	4.5	IC*DFGLAR	166	sp|P28482|MK01_HUMAN	VTILC*DK	205	sp|Q86U42|PABP2_HUMAN
4	13351.13351.4	2660.57	4+	1	2660.43	0.1351	4.5	EITVRGGDVC*PK	166	sp|Q92841|DDX17_HUMAN	C*APAGER	382	sp|Q3KQU3|MA7D1_HUMAN
4	10509.10509.4	3191.79	4+	1	3191.69	0.1	4.5	GC*LLYGPPGTGK	170	sp|P62333|PRS10_HUMAN	DLEIVLC*SEPPM	266	sp|P22676|CALB2_HUMAN
4	10912.10912.3	1986.19	3+	1	1986.04	0.1512	4.5	ELTFC*R	177	sp|Q9Y5Y2|NUBP2_HUMAN	DVATVC*R	231	sp|Q9NZL9|MAT2B_HUMAN
4	14863.14863.4	3324.96	4+	1	3324.78	0.1839	4.5	ADTLTPEEC*QQFK	204	sp|Q16181|SEPT7_HUMAN	SPSLSRLLC*R	2014	sp|O95180|CAC1H_HUMAN
4	4811.4811.2	1561.92	2+	1	1561.86	0.0638	4.5	AC*PR	219	sp|P15927|RFA2_HUMAN	VVNC*AR	234	sp|O43175|SERA_HUMAN
4	4697.4697.3	2212.32	3+	1	2212.21	0.109	4.5	TLC*AR	225	sp|P35998|PRS7_HUMAN	YLPTC*LDTLR	2325	sp|Q9NYC9|DYH9_HUMAN
4	12378.12378.3	2742.41	3+	1	2742.57	-0.167	4.5	ILDATPAC*LP	269	sp|Q9Y5Y2|NUBP2_HUMAN	VVDLC*RNVK	541	sp|O00116|ADAS_HUMAN
4	15564.15564.4	2677.45	4+	1	2677.52	-0.071	4.5	ALLRLSQEC*EK	270	sp|P34932|HSP74_HUMAN	VVDLC*R	541	sp|O00116|ADAS_HUMAN
4	4020.4020.4	2169.36	4+	1	2169.11	0.2546	4.5	C*FVF	298	sp|P00387|NB5R3_HUMAN	EPRLMASC*HR	450	sp|Q9Y3M8|STA13_HUMAN
4	12605.12605.4	3445.82	4+	1	3445.86	-0.0396	4.5	VEVLNDEDC*R	302	sp|Q6DKJ4|NXN_HUMAN	RAAQLC*GAGLAAIVEK	833	sp|Q2TB90|HKDC1_HUMAN
4	17767.17767.4	3446.07	4+	1	3445.89	0.1823	4.5	SSLRWEEVC*R	316	sp|P06127|CD5_HUMAN	DLAAC*IKGLPNVQR	379	sp|O75874|IDHC_HUMAN
4	14736.14736.2	2027.97	2+	1	2028.07	-0.095	4.5	WEEVC*R	316	sp|P06127|CD5_HUMAN	LTC*FIR	439	sp|Q9C0G6|DYH6_HUMAN
4	18000.18000.3	2472.42	3+	1	2472.43	-0.0152	4.5	AILC*LLLGGVER	319	sp|P25205|MCM3_HUMAN	LVSSPC*R	497	sp|Q58FF6|H90B4_HUMAN
4	18211.18211.3	2788.5	3+	1	2788.58	-0.0786	4.5	C*APAGER	382	sp|Q3KQU3|MA7D1_HUMAN	TEC*ALLGLLLDLK	547	sp|P20020|AT2B1_HUMAN
4	14961.14961.4	3342.79	4+	1	3342.8	-0.0061	4.5	LNIISNLDC*VNEVIGIR	390	sp|P30153|2AAA_HUMAN	TC*YEMK	1569	sp|Q9NZR2|LRP1B_HUMAN
4	16708.16708.4	2701.59	4+	1	2701.44	0.1488	4.5	VLC*L	391	sp|P51570|GALK1_HUMAN	PGGNYTITC*VGNTPHLR	7248	sp|Q8WZ42|TITIN_HUMAN
4	5081.5081.4	3278.6	4+	1	3278.81	-0.2056	4.5	IAGAIGPC*VSLNVK	425	sp|Q15437|SC23B_HUMAN	VGERWHGGPC*R	1986	sp|A2VEC9|SSPO_HUMAN
4	10772.10772.3	2708.43	3+	1	2708.48	-0.0488	4.5	LMASC*HR	450	sp|Q9Y3M8|STA13_HUMAN	ALWFQGRC*VK	563	sp|P43243|MATR3_HUMAN
4	2410.2410.2	1793.86	2+	1	1793.92	-0.0585	4.5	LVSSPC*R	497	sp|Q58FF6|H90B4_HUMAN	IC*GGND	501	sp|P50995|ANX11_HUMAN
4	9877.9877.4	2589.61	4+	1	2589.37	0.2415	4.5	DYC*ER	511	sp|Q9BW27|NUP85_HUMAN	GAKDC*VEAAK	855	sp|Q00341|VIGLN_HUMAN
4	13755.13755.3	3051.51	3+	1	3051.73	-0.223	4.5	TNVALMC*MLR	516	sp|O75643|U520_HUMAN	IVAISC*AADILK	1638	sp|Q5VYK3|ECM29_HUMAN
4	13711.13711.4	3000.6	4+	1	3000.54	0.0664	4.5	C*MVEWSK	573	sp|Q9Y6D5|BIG2_HUMAN	AVSTC*AHLFWSGR	673	sp|Q96QK1|VPS35_HUMAN
4	14705.14705.4	2916.49	4+	1	2916.57	-0.0754	4.5	EEPLC*NFRGHR	676	sp|Q8TEQ6|GEMI5_HUMAN	AALELC*QK	755	sp|Q8TBZ2|MYBPP_HUMAN
4	5114.5114.3	2600.42	3+	1	2600.47	-0.0504	4.5	FLIC*R	731	sp|Q12769|NU160_HUMAN	YEDLAPC*ITLK	787	sp|P29144|TPP2_HUMAN
4	10898.10898.4	2821.74	4+	1	2821.45	0.2932	4.5	LCNPTGPTVSC*LR	745	sp|Q9UI33|SCNBA_HUMAN	CVPISSC*R	4726	sp|A2VEC9|SSPO_HUMAN
4	367.367.4	2051.1	4+	1	2051.18	-0.0811	4.5	LAELC*GVLK	797	sp|Q8TEX9|IPO4_HUMAN	GSC*R	16855	sp|Q8WZ42|TITIN_HUMAN
4	1277.1277.3	2590.27	3+	1	2590.44	-0.1692	4.5	TKQGC*TVAEK	870	sp|Q8TEX9|IPO4_HUMAN	C*STFR	1073	sp|Q38SD2|LRRK1_HUMAN
4	2398.2398.3	2231.18	3+	1	2231.23	-0.0543	4.5	C*RQEK	1134	sp|Q15075|EEA1_HUMAN	HC*EALRR	2830	sp|O95613|PCNT_HUMAN
4	6002.6002.4	2137.3	4+	1	2137.2	0.1061	4.5	IC*AENK	20390	sp|Q8WZ42|TITIN_HUMAN	ISC*GGAIR	32472	sp|Q8WZ42|TITIN_HUMAN
4	15688.15688.4	3893.07	4+	1	3892.92	0.1537	4.6	ALC*NGDSK	4	sp|P49915|GUAA_HUMAN	PFVSHFMPVMFSLTWDMAC*R	387	sp|P49411|EFTU_HUMAN
4	16375.16375.3	2840.31	3+	1	2840.55	-0.2361	4.6	GNSHC*VPQAPR	6	sp|Q494U1|PKHN1_HUMAN	RC*ILPFDK	48	sp|Q9GZT3|SLIRP_HUMAN
4	740.740.3	2215.2	3+	1	2215.26	-0.0685	4.6	GLAGVC*ALRR	7	sp|P30044|PRDX5_HUMAN	C*EHK	16	sp|Q14008|CKAP5_HUMAN
4	16040.16040.4	2441.42	4+	1	2441.37	0.0426	4.6	VYC*SLAK	9	sp|P09622|DLDH_HUMAN	IVAEC*NAVR	337	sp|P35221|CTNA1_HUMAN
4	10226.10226.4	2825.65	4+	1	2825.47	0.1779	4.6	GASSC*R	9	sp|Q13740|CD166_HUMAN	YESLELC*RPVLQQGR	436	sp|Q00610|CLH1_HUMAN
4	4996.4996.4	2472.44	4+	1	2472.42	0.0226	4.6	VLLSC*VR	10	sp|P30084|ECHM_HUMAN	C*QRAVQALPSR	136	sp|O14662|STX16_HUMAN
4	1912.1912.3	1906.98	3+	1	1907.09	-0.1065	4.6	VTVAAVC*ATR	11	sp|O43847|NRDC_HUMAN	LAC*R	6035	sp|Q5VST9|OBSCN_HUMAN
4	12153.12153.2	1710.97	2+	1	1710.91	0.0683	4.6	LGAGTPC*R	14	sp|Q9BYN8|RT26_HUMAN	FGC*R	319	sp|P11216|PYGB_HUMAN
4	5048.5048.3	2448.39	3+	1	2448.39	-0.0034	4.6	ALSRLGAGTPC*R	14	sp|Q9BYN8|RT26_HUMAN	ELC*AK	324	sp|P02549|SPTA1_HUMAN
4	14577.14577.3	2018.13	3+	1	2018.14	-0.0117	4.6	C*WVLRR	16	sp|P36776|LONM_HUMAN	C*GVISPR	72	sp|P62244|RS15A_HUMAN
4	14816.14816.4	3240.73	4+	1	3240.79	-0.0552	4.6	C*TGGEVGATSALAPK	17	sp|P30050|RL12_HUMAN	TC*NSSLTLK	381	sp|P41594|GRM5_HUMAN
4	3052.3052.3	2466.44	3+	1	2466.3	0.1365	4.6	EGIC*SR	21	sp|Q13084|RM28_HUMAN	QDNGGC*AKVAR	2093	sp|Q8WWQ8|STAB2_HUMAN
4	13059.13059.3	2003.14	3+	1	2003.13	0.0146	4.6	NIQVVVRC*R	25	sp|P52732|KIF11_HUMAN	C*PSR	401	sp|Q99567|NUP88_HUMAN
4	18279.18279.4	3258.84	4+	1	3258.97	-0.131	4.6	TIADIIRTC*LGPK	40	sp|P49368|TCPG_HUMAN	ALLERC*LK	1299	sp|Q15075|EEA1_HUMAN
4	4051.4051.3	1881.08	3+	1	1881.03	0.0555	4.6	ALSRAMAC*R	46	sp|P00390|GSHR_HUMAN	C*LGR	725	sp|Q8NE71|ABCF1_HUMAN
4	4846.4846.4	3197.6	4+	1	3197.75	-0.1532	4.6	C*LTQSGIAGGYK	57	sp|P30626|SORCN_HUMAN	ELIDC*TLPTRR	253	sp|Q8TBZ2|MYBPP_HUMAN
4	10931.10931.3	2813.5	3+	1	2813.59	-0.0867	4.6	LVSLSAC*GR	57	sp|Q96JN8|NEUL4_HUMAN	TRFISLGEAC*K	720	sp|P01024|CO3_HUMAN
4	5021.5021.4	2937.69	4+	1	2937.58	0.1094	4.6	AIDMC*PK	58	sp|Q99615|DNJC7_HUMAN	HTLFC*GTTVIQTR	361	sp|Q9H7F0|AT133_HUMAN
4	5216.5216.3	2655.36	3+	1	2655.44	-0.0772	4.6	CLGDLLDC*SR	60	sp|Q6UXM1|LRIG3_HUMAN	VSSVALC*K	864	sp|Q96P70|IPO9_HUMAN
4	2120.2120.4	2502.34	4+	1	2502.33	0.0102	4.6	C*GVISPR	72	sp|P62244|RS15A_HUMAN	EPNEDC*KPR	516	sp|O60716|CTND1_HUMAN
4	15764.15764.4	1681.93	4+	1	1681.81	0.1205	4.6	DMC*R	73	sp|Q9NZT2|OGFR_HUMAN	AC*DPAAR	1485	sp|P26358|DNMT1_HUMAN
4	13238.13238.4	2835.63	4+	1	2835.55	0.0801	4.6	ATNGPRYVVGC*R	83	sp|P62333|PRS10_HUMAN	LFSYC*VK	4515	sp|Q5T4S7|UBR4_HUMAN
4	15373.15373.4	2356.31	4+	1	2356.23	0.0811	4.6	C*GQPIR	88	sp|Q99470|SDF2_HUMAN	EMVEC*FNK	92	sp|Q13011|ECH1_HUMAN
4	2251.2251.3	1889.94	3+	1	1889.99	-0.0541	4.6	C*DSK	92	sp|Q8NA82|MARHA_HUMAN	AEYLC*R	112	sp|Q15008|PSMD6_HUMAN
4	10499.10499.3	2159.15	3+	1	2159.22	-0.0674	4.6	EILHC*LK	93	sp|Q08J23|NSUN2_HUMAN	DINC*R	506	sp|Q9BTW9|TBCD_HUMAN
4	14223.14223.4	1992.05	4+	1	1992.1	-0.0485	4.6	AQSLLC*LLR	94	sp|A6NGH8|ANR61_HUMAN	NEC*R	301	sp|Q9HCD5|NCOA5_HUMAN
4	5051.5051.4	3270.99	4+	1	3270.7	0.2949	4.6	DTVLLEFYAPWCGHC*K	94	sp|P13667|PDIA4_HUMAN	ALC*ATR	313	sp|P49327|FAS_HUMAN
4	10859.10859.3	2600.35	3+	1	2600.41	-0.0639	4.6	LFVINEVC*EMK	107	sp|Q8TDN6|BRX1_HUMAN	SVC*QR	1172	sp|Q14766|LTBP1_HUMAN
4	13465.13465.2	2012.12	2+	1	2012.02	0.1024	4.6	SSSSC*VPR	116	sp|Q6VY07|PACS1_HUMAN	LQDTC*R	141	sp|Q68E01|INT3_HUMAN
4	11685.11685.4	3092.63	4+	1	3092.62	0.0062	4.6	IEFGVVYSC*VEGK	125	sp|P29218|IMPA1_HUMAN	DTLREC*SR	1821	sp|O95180|CAC1H_HUMAN
4	1954.1954.4	2550.25	4+	1	2550.39	-0.1439	4.6	GC*MEK	128	sp|P09874|PARP1_HUMAN	TPSISC*VPNLIR	920	sp|Q9H7F0|AT133_HUMAN
4	11965.11965.3	2827.41	3+	1	2827.57	-0.1585	4.6	LVMSYVAAVC*GK	129	sp|O43795|MYO1B_HUMAN	ELAAC*QLR	632	sp|P33176|KINH_HUMAN
4	15512.15512.3	2081.14	3+	1	2081.16	-0.0155	4.6	LLNEC*R	135	sp|O95379|TFIP8_HUMAN	DIC*ATK	660	sp|Q96Q89|KI20B_HUMAN
4	16264.16264.4	3158.73	4+	1	3158.74	-0.0088	4.6	ELGNSLDKC*K	149	sp|Q8WWY3|PRP31_HUMAN	TVFC*MQLAAR	157	sp|Q14498|RBM39_HUMAN
4	18178.18178.4	3837.23	4+	1	3837.11	0.117	4.6	LQAEVLEC*VSLVELTSLK	153	sp|P07741|APT_HUMAN	TESPVLTSSC*R	663	sp|Q9H3U1|UN45A_HUMAN
4	16189.16189.4	2846.59	4+	1	2846.55	0.04	4.6	RLC*HLSLMEK	162	sp|P84996|ALEX_HUMAN	IEC*LQGDR	380	sp|Q9Y228|T3JAM_HUMAN
4	12145.12145.4	3203.83	4+	1	3203.72	0.112	4.6	VEGC*R	172	sp|Q8IYI6|EXOC8_HUMAN	PKPCGLC*NQFGHEVK	266	sp|Q9H0D6|XRN2_HUMAN
4	15674.15674.3	2172.29	3+	1	2172.06	0.2284	4.6	C*	172	sp|P13693|TCTP_HUMAN	QIGEIDEQIEC*YR	314	sp|Q96NB3|ZN830_HUMAN
4	11736.11736.3	2479.28	3+	1	2479.38	-0.0924	4.6	GLC*GMGGPR	176	sp|O95865|DDAH2_HUMAN	MC*LDILLK	232	sp|Q06190|P2R3A_HUMAN
4	18348.18348.3	2225.4	3+	1	2225.16	0.2417	4.6	GLC*GMGGPR	176	sp|O95865|DDAH2_HUMAN	C*SEDLK	239	sp|Q06190|P2R3A_HUMAN
4	12412.12412.4	3047.85	4+	1	3047.59	0.2577	4.6	VSLEEIYSGC*TK	179	sp|P25685|DNJB1_HUMAN	DVGSTIGC*QR	835	sp|Q38SD2|LRRK1_HUMAN
4	4960.4960.4	2571.59	4+	1	2571.39	0.2071	4.6	AVLSC*IAPSAK	202	sp|Q9BPX3|CND3_HUMAN	SDNPC*HR	332	sp|Q8WWQ8|STAB2_HUMAN
4	2239.2239.3	2533.06	3+	1	2533.34	-0.2869	4.6	C*VAIFK	217	sp|P78406|RAE1L_HUMAN	MESRAC*ESTR	670	sp|Q7Z478|DHX29_HUMAN
4	409.409.2	1561.78	2+	1	1561.86	-0.0772	4.6	AC*PR	219	sp|P15927|RFA2_HUMAN	VVNC*AR	234	sp|O43175|SERA_HUMAN
4	3090.3090.4	2796.6	4+	1	2796.47	0.1287	4.6	GTAAC*ADVR	220	sp|Q8N1B4|VPS52_HUMAN	DLQITC*DSLNK	752	sp|Q8TCG1|CIP2A_HUMAN
4	18093.18093.4	2886.7	4+	1	2886.58	0.1168	4.6	GVEIC*IATPGR	221	sp|P17844|DDX5_HUMAN	ELIDC*TLPTRR	253	sp|Q8TBZ2|MYBPP_HUMAN
4	15538.15538.3	2121.13	3+	1	2121.16	-0.0358	4.6	C*NLENK	224	sp|P12270|TPR_HUMAN	C*APASIR	413	sp|O00116|ADAS_HUMAN
4	5005.5005.3	1769.11	3+	1	1768.93	0.1815	4.6	TLC*AR	225	sp|P35998|PRS7_HUMAN	GLDTSC*R	321	sp|Q9NXR1|NDE1_HUMAN
4	1953.1953.4	1984.05	4+	1	1984.07	-0.0173	4.6	GLLDC*AR	228	sp|Q8N5S1|S2541_HUMAN	SEC*SK	257	sp|Q00325|MPCP_HUMAN
4	1374.1374.3	2201.09	3+	1	2201.24	-0.1504	4.6	SC*TLAR	255	sp|Q9UHX1|PUF60_HUMAN	FRVSC*QK	1287	sp|O95180|CAC1H_HUMAN
4	11708.11708.2	2038.21	2+	1	2038.05	0.1635	4.6	VAWC*PTR	276	sp|Q9NXC5|MIO_HUMAN	GLDTSC*R	321	sp|Q9NXR1|NDE1_HUMAN
4	15665.15665.4	3688.92	4+	1	3688.82	0.0935	4.6	VEVLNDEDC*R	302	sp|Q6DKJ4|NXN_HUMAN	PSDRC*SFSFASGTAVLELR	9319	sp|Q8WZ42|TITIN_HUMAN
4	3760.3760.3	2026.3	3+	1	2026.03	0.2679	4.6	CC*SLAR	305	sp|P30566|PUR8_HUMAN	AVAAGNSC*R	2196	sp|Q9Y490|TLN1_HUMAN
4	6377.6377.4	2389.28	4+	1	2389.28	0.0022	4.6	VLLVLC*GGDD	315	sp|P09525|ANXA4_HUMAN	IAEPSVC*GR	328	sp|P33991|MCM4_HUMAN
4	17681.17681.3	3039.81	3+	1	3039.54	0.2674	4.6	GFGFVC*FSSPEEATK	339	sp|P11940|PABP1_HUMAN	SC*GGLGTR	3828	sp|A2VEC9|SSPO_HUMAN
4	4795.4795.3	2062.25	3+	1	2062.09	0.1511	4.6	C*PGK	378	sp|Q14318|FKBP8_HUMAN	LGFSEYC*R	721	sp|Q14566|MCM6_HUMAN
4	10134.10134.3	2185.16	3+	1	2185.26	-0.0982	4.6	AC*ELFLR	428	sp|Q8IYI6|EXOC8_HUMAN	TSVLC*K	15747	sp|Q8WZ42|TITIN_HUMAN
4	17633.17633.4	2554.56	4+	1	2554.38	0.1848	4.6	LLEGEEC*R	474	sp|P02538|K2C6A_HUMAN	YTGC*RVIALR	13976	sp|Q8WXI7|MUC16_HUMAN
4	14711.14711.4	3251.73	4+	1	3251.83	-0.0959	4.6	DGVC*GPPPSK	502	sp|Q08J23|NSUN2_HUMAN	EISLKEFGC*K	2854	sp|Q9UPN3|MACF1_HUMAN
4	2006.2006.2	1705.72	2+	1	1706.01	-0.2808	4.6	PRC*R	549	sp|Q92888|ARHG1_HUMAN	C*AVAK	27351	sp|Q8WZ42|TITIN_HUMAN
4	859.859.3	2688.24	3+	1	2688.5	-0.2647	4.6	C*SEVAR	563	sp|Q9NVI7|ATD3A_HUMAN	RC*PSILGGLAPEK	624	sp|A5YKK6|CNOT1_HUMAN
4	781.781.3	2257.08	3+	1	2257.33	-0.2468	4.6	C*RR	595	sp|O14980|XPO1_HUMAN	ALLLVPASVNC*LR	1152	sp|Q5SRE5|NU188_HUMAN
4	3931.3931.4	2776.73	4+	1	2776.6	0.1374	4.6	LVPGRENC*R	612	sp|Q8WWQ0|PHIP_HUMAN	C*GSKANIK	1039	sp|P27816|MAP4_HUMAN
4	3909.3909.4	2331.39	4+	1	2331.25	0.1423	4.6	RATAAEC*LR	647	sp|Q96SB4|SRPK1_HUMAN	MEC*FK	652	sp|P22059|OSBP1_HUMAN
4	17858.17858.4	1981.28	4+	1	1981.07	0.2144	4.6	AEVEVC*K	690	sp|Q9BX26|SYCP2_HUMAN	NC*QR	17512	sp|Q8WZ42|TITIN_HUMAN
4	12528.12528.3	2171.03	3+	1	2171.16	-0.1253	4.6	LRSEC*K	731	sp|Q7L576|CYFP1_HUMAN	VNCSC*R	2491	sp|Q9NZR2|LRP1B_HUMAN
4	18197.18197.3	2107.18	3+	1	2107.17	0.0032	4.6	LC*PESR	744	sp|Q07157|ZO1_HUMAN	C*ILNEK	4227	sp|Q9NZR2|LRP1B_HUMAN
4	9863.9863.2	1881.98	2+	1	1882	-0.0241	4.6	LDC*AK	800	sp|O95347|SMC2_HUMAN	GQC*GER	1160	sp|O95180|CAC1H_HUMAN
4	7488.7488.4	2233.93	4+	1	2234.21	-0.2835	4.6	NIAC*SGK	808	sp|P11216|PYGB_HUMAN	SC*EPVPAR	26603	sp|Q8WZ42|TITIN_HUMAN
4	10636.10636.4	3583.16	4+	1	3582.87	0.2883	4.6	RAAQLC*GAGLAAIVEK	833	sp|Q2TB90|HKDC1_HUMAN	AEDAGEYVC*ESR	1880	sp|Q5VST9|OBSCN_HUMAN
4	1573.1573.2	2172.95	2+	1	2173.15	-0.1997	4.6	SEIEC*FTPK	892	sp|P41594|GRM5_HUMAN	AC*SR	3498	sp|A2VEC9|SSPO_HUMAN
4	14500.14500.2	1439.79	2+	1	1439.81	-0.0196	4.6	C*EAAK	960	sp|Q00341|VIGLN_HUMAN	C*L	1074	sp|A5A3E0|POTEF_HUMAN
4	1592.1592.3	3057.54	3+	1	3057.63	-0.0899	4.6	HPC*R	1057	sp|Q9HCE3|ZN532_HUMAN	PLSDGGSPILGYVVEC*QK	18769	sp|Q8WZ42|TITIN_HUMAN
4	13240.13240.3	2639.49	3+	1	2639.42	0.0677	4.6	EQQLQERC*K	1102	sp|Q15075|EEA1_HUMAN	PPC*PGPAR	3678	sp|A2VEC9|SSPO_HUMAN
4	5022.5022.4	2727.65	4+	1	2727.56	0.0904	4.6	IQDLAIRC*VQK	1220	sp|Q92614|MY18A_HUMAN	C*LATHGR	1759	sp|P49327|FAS_HUMAN
4	16668.16668.4	1993.79	4+	1	1994.02	-0.2274	4.6	AVAAGNSC*R	2196	sp|Q9Y490|TLN1_HUMAN	VC*AENR	26489	sp|Q8WZ42|TITIN_HUMAN
4	10094.10094.3	2214.24	3+	1	2214.08	0.1653	4.7	MSC*R	3	sp|P35527|K1C9_HUMAN	QDGAMC*ELQIR	3327	sp|Q5VST9|OBSCN_HUMAN
4	11820.11820.3	2006.15	3+	1	2006.18	-0.0387	4.7	GLAGVC*ALRR	7	sp|P30044|PRDX5_HUMAN	C*GK	358	sp|P11413|G6PD_HUMAN
4	16850.16850.4	2577.52	4+	1	2577.52	-0.0006	4.7	GLAGVC*ALRR	7	sp|P30044|PRDX5_HUMAN	LSC*LPAFK	3940	sp|Q14204|DYHC1_HUMAN
4	10337.10337.3	2198.3	3+	1	2198.3	0.0041	4.7	VLLSC*VR	10	sp|P30084|ECHM_HUMAN	AVAHC*PK	604	sp|O94906|PRP6_HUMAN
4	14697.14697.3	2392.24	3+	1	2392.46	-0.2206	4.7	GRC*AALR	15	sp|P09211|GSTP1_HUMAN	KLEC*LK	114	sp|Q92688|AN32B_HUMAN
4	17690.17690.3	2951.7	3+	1	2951.5	0.191	4.7	C*SASNR	17	sp|P63220|RS21_HUMAN	IVEDEPNKIC*EADR	85	sp|P55060|XPO2_HUMAN
4	12487.12487.3	2304.35	3+	1	2304.31	0.0396	4.7	LASSVLRC*GK	17	sp|P84098|RL19_HUMAN	AC*HTR	1292	sp|Q15021|CND1_HUMAN
4	12520.12520.4	2790.56	4+	1	2790.53	0.024	4.7	AACC*LAGARAR	33	sp|O95336|6PGL_HUMAN	LQLIPGVC*GFR	327	sp|Q16719|KYNU_HUMAN
4	16917.16917.3	2020.26	3+	1	2020.08	0.184	4.7	ALLEC*DHLR	36	sp|Q9NRM0|GTR9_HUMAN	FC*AR	3211	sp|A2VEC9|SSPO_HUMAN
4	13904.13904.4	3459.88	4+	1	3459.73	0.1478	4.7	FLC*FGSEGGTYYIK	38	sp|P10155|RO60_HUMAN	VEVLNDEDC*R	302	sp|Q6DKJ4|NXN_HUMAN
4	1103.1103.4	2120.12	4+	1	2120.24	-0.1265	4.7	C*VILR	39	sp|O75083|WDR1_HUMAN	ITGC*ASPGK	379	sp|P50991|TCPD_HUMAN
4	10631.10631.3	2449.33	3+	1	2449.35	-0.0266	4.7	C*LR	43	sp|P49755|TMEDA_HUMAN	EVTC*LAWRPDGK	70	sp|Q9UJX5|APC4_HUMAN
4	7692.7692.3	1576	3+	1	1575.84	0.165	4.7	APC*SPAR	43	sp|Q969J2|ZKSC4_HUMAN	C*AAR	2411	sp|Q6WRI0|IGS10_HUMAN
4	3958.3958.3	1972.18	3+	1	1971.95	0.2286	4.7	ALSRAMAC*R	46	sp|P00390|GSHR_HUMAN	EGCGC*	215	sp|P61106|RAB14_HUMAN
4	12270.12270.4	2997.5	4+	1	2997.56	-0.0549	4.7	QFC*TGEFR	47	sp|O43447|PPIH_HUMAN	IADLGNAC*WVHK	502	sp|Q96SB4|SRPK1_HUMAN
4	13665.13665.3	2282.34	3+	1	2282.3	0.0489	4.7	C*FGAR	50	sp|Q96G03|PGM2_HUMAN	LAC*RVTGTPK	6035	sp|Q5VST9|OBSCN_HUMAN
4	14586.14586.4	2284.3	4+	1	2284.12	0.173	4.7	GSC*FHR	52	sp|P62937|PPIA_HUMAN	GALEGSSC*PFR	282	sp|P30519|HMOX2_HUMAN
4	7719.7719.3	1575.84	3+	1	1575.87	-0.0336	4.7	C*GAVR	57	sp|P41594|GRM5_HUMAN	ALGC*PR	102	sp|Q5T013|HYI_HUMAN
4	17561.17561.3	1881.06	3+	1	1881	0.0616	4.7	LVSLSAC*GR	57	sp|Q96JN8|NEUL4_HUMAN	DQC*R	913	sp|O15085|ARHGB_HUMAN
4	7635.7635.4	2160.11	4+	1	2160.17	-0.0546	4.7	AIDMC*PK	58	sp|Q99615|DNJC7_HUMAN	C*RHQR	263	sp|Q9NZT2|OGFR_HUMAN
4	1549.1549.4	3233.6	4+	1	3233.7	-0.0919	4.7	CLGDLLDC*SRK	60	sp|Q6UXM1|LRIG3_HUMAN	VAYC*FEVAAQR	126	sp|Q9H488|OFUT1_HUMAN
4	13655.13655.3	2025.19	3+	1	2025.18	0.0059	4.7	AC*SRVR	60	sp|Q9NQT5|EXOS3_HUMAN	LSC*LSK	496	sp|Q8IZ83|A16A1_HUMAN
4	1621.1621.3	2324.11	3+	1	2324.35	-0.2377	4.7	LKNLC*SK	60	sp|P49591|SYSC_HUMAN	QAC*ER	747	sp|P35580|MYH10_HUMAN
4	681.681.3	2815.33	3+	1	2815.6	-0.2776	4.7	VFC*NK	63	sp|A0JNW5|UH1BL_HUMAN	SQIMNC*LLSKR	1069	sp|Q7Z2Y8|GVIN1_HUMAN
4	10703.10703.3	2350.26	3+	1	2350.25	0.0139	4.7	EVVESC*R	64	sp|O60701|UGDH_HUMAN	MFLFC*GK	454	sp|O95789|ZMYM6_HUMAN
4	1602.1602.3	2760.26	3+	1	2760.47	-0.2112	4.7	AVHQC*DR	72	sp|Q9Y5Y2|NUBP2_HUMAN	LCVIAEC*GELK	181	sp|Q08752|PPID_HUMAN
4	12001.12001.4	2624.49	4+	1	2624.4	0.0878	4.7	VLSLNFSEC*HTK	73	sp|Q9UN86|G3BP2_HUMAN	VEGC*R	172	sp|Q8IYI6|EXOC8_HUMAN
4	18302.18302.3	2460.32	3+	1	2460.22	0.0971	4.7	AWNAYPYC*R	94	sp|P48739|PIPNB_HUMAN	PWC*TSLR	806	sp|Q92973|TNPO1_HUMAN
4	9268.9268.4	2369.29	4+	1	2369.28	0.0141	4.7	C*VAALAR	100	sp|O00154|BACH_HUMAN	EGC*YPASAGK	1338	sp|P78509|RELN_HUMAN
4	4178.4178.4	2786.81	4+	1	2786.55	0.2605	4.7	AEYLC*R	112	sp|Q15008|PSMD6_HUMAN	LC*QIPVHGASVPK	430	sp|Q14766|LTBP1_HUMAN
4	14841.14841.3	2757.3	3+	1	2757.41	-0.11	4.7	VRDC*R	122	sp|O75695|XRP2_HUMAN	LGLDPTQEDC*VATHR	368	sp|P52789|HXK2_HUMAN
4	10640.10640.3	3255.59	3+	1	3255.74	-0.1484	4.7	GSALAALHC*GR	130	sp|Q8WWQ0|PHIP_HUMAN	LC*SLFYTNEEVAK	806	sp|P43243|MATR3_HUMAN
4	12628.12628.3	2687.38	3+	1	2687.52	-0.1398	4.7	PLEEDC*TLELLK	137	sp|P26639|SYTC_HUMAN	C*LPIR	4074	sp|Q5T4S7|UBR4_HUMAN
4	13513.13513.4	2970.7	4+	1	2970.54	0.1526	4.7	TC*GPYHK	143	sp|Q96DV4|RM38_HUMAN	LLTAVEETC*GFAVE	752	sp|Q9HCE7|SMUF1_HUMAN
4	8531.8531.4	1837.24	4+	1	1837.05	0.1883	4.7	VGC*K	151	sp|O94776|MTA2_HUMAN	GLLDC*AR	228	sp|Q8N5S1|S2541_HUMAN
4	10286.10286.4	2720.59	4+	1	2720.34	0.2441	4.7	C*GSVLVR	188	sp|P15880|RS2_HUMAN	DNGNGTYSC*SYVPR	733	sp|P21333|FLNA_HUMAN
4	14824.14824.4	2554.5	4+	1	2554.34	0.153	4.7	SC*NGR	196	sp|P31689|DNJA1_HUMAN	ILEGMGVTFHC*K	1312	sp|Q8WZ42|TITIN_HUMAN
4	9886.9886.2	1598.88	2+	1	1598.83	0.0498	4.7	LGLEGC*QR	248	sp|Q5RKV6|EXOS6_HUMAN	FC*	301	sp|P23193|TCEA1_HUMAN
4	14618.14618.2	1741.9	2+	1	1741.88	0.0231	4.7	GSC*NLSR	254	sp|Q06210|GFPT1_HUMAN	CVC*R	1147	sp|P12270|TPR_HUMAN
4	16395.16395.4	2804.4	4+	1	2804.59	-0.184	4.7	TVLIAC*NVK	263	sp|P25205|MCM3_HUMAN	LC*PNSTGAEIR	377	sp|P35998|PRS7_HUMAN
4	15533.15533.3	2299.3	3+	1	2299.26	0.0369	4.7	NLFISC*K	280	sp|P42166|LAP2A_HUMAN	LESC*PSR	310	sp|O43609|SPY1_HUMAN
4	4143.4143.3	3230.85	3+	1	3230.85	0.0009	4.7	YVVAC*KEPK	287	sp|Q96ES7|SGF29_HUMAN	DYPLKGTC*R	439	sp|A0JNW5|UH1BL_HUMAN
4	5591.5591.4	2147.43	4+	1	2147.18	0.2497	4.7	LYC*NR	298	sp|Q99615|DNJC7_HUMAN	IGLDFC*K	341	sp|O00571|DDX3X_HUMAN
4	13515.13515.3	2787.37	3+	1	2787.52	-0.1516	4.7	LASHLNLAMC*HLK	328	sp|Q02790|FKBP4_HUMAN	VLTSMC*	423	sp|Q02643|GHRHR_HUMAN
4	14598.14598.4	3385.63	4+	1	3385.72	-0.091	4.7	CPQCGKC*FAR	331	sp|Q6P9G9|ZN449_HUMAN	LEAAETLEEC*ALR	489	sp|Q9NSK0|KLC4_HUMAN
4	18159.18159.3	2741.56	3+	1	2741.43	0.1287	4.7	STTRSSSSC*	335	sp|Q9NXR1|NDE1_HUMAN	IIGYFVEAC*K	20156	sp|Q8WZ42|TITIN_HUMAN
4	484.484.3	2392.13	3+	1	2392.21	-0.0824	4.7	LGC*R	349	sp|P13797|PLST_HUMAN	MHCC*DEVQPK	637	sp|Q14566|MCM6_HUMAN
4	17013.17013.3	2635.56	3+	1	2635.45	0.1118	4.7	DLC*LENLR	357	sp|O95613|PCNT_HUMAN	ASLAC*GPMVK	3389	sp|Q14204|DYHC1_HUMAN
4	18139.18139.4	3234.88	4+	1	3234.84	0.0369	4.7	GLAYVC*HQR	358	sp|P47897|SYQ_HUMAN	ELALQITKEC*K	465	sp|Q7L014|DDX46_HUMAN
4	14701.14701.3	2096.17	3+	1	2096.09	0.0779	4.7	C*VDR	365	sp|O75534|CSDE1_HUMAN	SLLDAC*ESRR	1900	sp|Q01082|SPTB2_HUMAN
4	2932.2932.4	2366.49	4+	1	2366.3	0.1908	4.7	ELQAAC*RAR	379	sp|O95202|LETM1_HUMAN	MVC*ANK	467	sp|P00390|GSHR_HUMAN
4	1558.1558.3	2774.29	3+	1	2774.49	-0.202	4.7	LLC*GGGIAADR	386	sp|P05091|ALDH2_HUMAN	VFLDCFC*K	4663	sp|Q5T4S7|UBR4_HUMAN
4	12022.12022.4	2571.54	4+	1	2571.31	0.2314	4.7	C*DDLTRR	431	sp|Q92841|DDX17_HUMAN	ELDAMAEC*K	4379	sp|Q96M86|DNHD1_HUMAN
4	15375.15375.3	2217.15	3+	1	2217.2	-0.0475	4.7	HC*DLQVR	478	sp|Q14152|EIF3A_HUMAN	C*EAVNK	530	sp|P35968|VGFR2_HUMAN
4	10280.10280.4	3097.66	4+	1	3097.65	0.0102	4.7	GFPPEAINNFC*AR	536	sp|P47897|SYQ_HUMAN	TLALQC*AMK	957	sp|Q9P217|ZSWM5_HUMAN
4	16768.16768.3	2378.31	3+	1	2378.29	0.0162	4.7	C*NLLEGEPR	539	sp|P00533|EGFR_HUMAN	AEITC*K	1906	sp|Q14315|FLNC_HUMAN
4	3415.3415.3	2688.5	3+	1	2688.5	-0.004	4.7	PC*DPQVIRDR	604	sp|Q01082|SPTB2_HUMAN	VSSVALC*K	864	sp|Q96P70|IPO9_HUMAN
4	15426.15426.4	2461.19	4+	1	2461.35	-0.1593	4.7	LVPGRENC*R	612	sp|Q8WWQ0|PHIP_HUMAN	C*ENIQK	740	sp|P52732|KIF11_HUMAN
4	11967.11967.3	2208.2	3+	1	2208.28	-0.0844	4.7	C*ISNQIR	650	sp|Q9NV70|EXOC1_HUMAN	AITC*RK	872	sp|Q9UPZ6|THS7A_HUMAN
4	13552.13552.3	2301.27	3+	1	2301.21	0.0683	4.7	FPETTGC*R	660	sp|Q12797|ASPH_HUMAN	LQSEC*K	714	sp|Q14161|GIT2_HUMAN
4	2235.2235.4	3158.43	4+	1	3158.67	-0.2366	4.7	AEVEVC*K	690	sp|Q9BX26|SYCP2_HUMAN	LQALMMEC*WDTK	1502	sp|Q38SD2|LRRK1_HUMAN
4	15539.15539.4	3220.58	4+	1	3220.83	-0.2544	4.7	ALQLLHC*FPLDIRLK	721	sp|A0AVT1|UBA6_HUMAN	GHGDC*LR	2866	sp|P78509|RELN_HUMAN
4	16913.16913.4	2794.67	4+	1	2794.6	0.0642	4.7	C*ELPK	858	sp|P33176|KINH_HUMAN	SQIMNC*LLSKR	1069	sp|Q7Z2Y8|GVIN1_HUMAN
4	13061.13061.3	2166.26	3+	1	2166.16	0.1073	4.8	MAC*PLEK	3	sp|P26447|S10A4_HUMAN	NLEGC*R	1937	sp|Q8WWQ8|STAB2_HUMAN
4	1908.1908.3	1950.88	3+	1	1951.14	-0.2625	4.8	C*RGLR	4	sp|P62266|RS23_HUMAN	TQC*ALK	441	sp|Q9Y6M5|ZNT1_HUMAN
4	11941.11941.3	1997.08	3+	1	1997.08	-0.002	4.8	MPGLSC*R	6	sp|P05198|IF2A_HUMAN	QTAC*K	1553	sp|P01031|CO5_HUMAN
4	3146.3146.4	3869.22	4+	1	3869.14	0.0727	4.8	LPRALC*VHAAK	9	sp|P49419|AL7A1_HUMAN	SIDIWSVGC*ILAEMLSNR	216	sp|P28482|MK01_HUMAN
4	3848.3848.3	2051.29	3+	1	2051.12	0.163	4.8	IDKEAC*R	10	sp|Q14019|COTL1_HUMAN	GPC*TR	94	sp|P23229|ITA6_HUMAN
4	13734.13734.4	3387.95	4+	1	3387.86	0.0918	4.8	VTVAAVC*ATRR	11	sp|O43847|NRDC_HUMAN	C*SSRDGEFTLTTLK	161	sp|Q9Y2D5|AKAP2_HUMAN
4	4810.4810.4	2355.45	4+	1	2355.32	0.1289	4.8	VTVAAVC*ATR	11	sp|O43847|NRDC_HUMAN	LAYVSC*VR	1208	sp|Q8IY17|PLPL6_HUMAN
4	10862.10862.2	2173.04	2+	1	2173.13	-0.0848	4.8	SERSC*R	20	sp|Q9UPN3|MACF1_HUMAN	LMEEC*K	179	sp|Q9P0L0|VAPA_HUMAN
4	3059.3059.3	2373.39	3+	1	2373.3	0.0917	4.8	RC*HQGPIK	21	sp|P49790|NU153_HUMAN	GLDTSC*R	321	sp|Q9NXR1|NDE1_HUMAN
4	4944.4944.4	2644.66	4+	1	2644.49	0.1695	4.8	FLC*LGRVGK	27	sp|Q13158|FADD_HUMAN	PPC*AQEAPR	113	sp|Q13501|SQSTM_HUMAN
4	1521.1521.3	2862.42	3+	1	2862.49	-0.0645	4.8	LEALC*FDGVK	51	sp|O14602|IF1AY_HUMAN	TDGFGIDTC*R	144	sp|P04632|CPNS1_HUMAN
4	14826.14826.4	3461.87	4+	1	3461.93	-0.0613	4.8	CLGDLLDC*SR	60	sp|Q6UXM1|LRIG3_HUMAN	AITSLKYMLLC*K	257	sp|O00231|PSD11_HUMAN
4	4067.4067.3	3068.72	3+	1	3068.68	0.0401	4.8	LMWLFGC*PLLLDDVAR	66	sp|O15067|PUR4_HUMAN	C*SSVK	1080	sp|Q5T4S7|UBR4_HUMAN
4	11825.11825.3	2089.16	3+	1	2089.13	0.0354	4.8	LSQGC*R	67	sp|P33316|DUT_HUMAN	LTDYC*K	394	sp|P42704|LPPRC_HUMAN
4	13437.13437.3	1909.16	3+	1	1909.08	0.0756	4.8	LSQGC*R	67	sp|P33316|DUT_HUMAN	GC*GVVK	694	sp|P52272|HNRPM_HUMAN
4	3889.3889.3	1805.08	3+	1	1804.98	0.0988	4.8	AEDLC*R	89	sp|Q86V48|LUZP1_HUMAN	C*PLRR	212	sp|P82673|RT35_HUMAN
4	18208.18208.3	2440.35	3+	1	2440.34	0.0026	4.8	EGEIAQFLC*DIK	90	sp|O00170|AIP_HUMAN	LC*R	161	sp|A0FGR8|ESYT2_HUMAN
4	13811.13811.3	2714.48	3+	1	2714.44	0.0447	4.8	RQADPGFFC*R	92	sp|Q15126|PMVK_HUMAN	PPVYGAC*K	193	sp|P16930|FAAA_HUMAN
4	16838.16838.4	2957.35	4+	1	2957.61	-0.2605	4.8	LLC*FDDEGTPRTK	100	sp|Q6IV72|ZN425_HUMAN	QTAC*K	1553	sp|P01031|CO5_HUMAN
4	17978.17978.4	2478.44	4+	1	2478.43	0.0111	4.8	C*FYR	103	sp|P35968|VGFR2_HUMAN	IKEIFC*PK	1001	sp|P26358|DNMT1_HUMAN
4	18267.18267.3	2299.53	3+	1	2299.31	0.2149	4.8	EAIIC*K	114	sp|O75874|IDHC_HUMAN	YQTRC*IR	184	sp|O43684|BUB3_HUMAN
4	10876.10876.3	2996.69	3+	1	2996.55	0.1368	4.8	YC*QYAFDLK	115	sp|Q13485|SMAD4_HUMAN	NLAGDVC*AIMR	495	sp|Q8TAQ2|SMRC2_HUMAN
4	4781.4781.2	1492.85	2+	1	1492.85	0.001	4.8	AAC*LR	119	sp|Q32P28|P3H1_HUMAN	RAC*R	375	sp|Q9C0G6|DYH6_HUMAN
4	13468.13468.3	2273.33	3+	1	2273.23	0.0993	4.8	QQC*HAQK	121	sp|Q96DG6|CMBL_HUMAN	LLNEC*R	135	sp|O95379|TFIP8_HUMAN
4	4662.4662.4	2197.26	4+	1	2197.11	0.1511	4.8	C*RVGGSPR	131	sp|Q5VST9|OBSCN_HUMAN	IDEEFC*R	1116	sp|P35968|VGFR2_HUMAN
4	1279.1279.4	2133.14	4+	1	2133.14	-0.0027	4.8	C*DEPILSNR	133	sp|P30086|PEBP1_HUMAN	IQIC*R	4083	sp|Q8WZ42|TITIN_HUMAN
4	14763.14763.4	2235.48	4+	1	2235.22	0.258	4.8	C*QETVR	139	sp|Q8NE31|FA13C_HUMAN	GAALITAVAC*R	909	sp|P52789|HXK2_HUMAN
4	16260.16260.4	3611.96	4+	1	3611.84	0.1219	4.8	C*SSRDGEFTLTTLK	161	sp|Q9Y2D5|AKAP2_HUMAN	EMARFEC*ELSR	13322	sp|Q8WZ42|TITIN_HUMAN
4	13069.13069.4	2463.46	4+	1	2463.42	0.0488	4.8	VEGC*R	172	sp|Q8IYI6|EXOC8_HUMAN	IVAISC*AADILK	1638	sp|Q5VYK3|ECM29_HUMAN
4	11722.11722.4	3421.89	4+	1	3421.74	0.1558	4.8	DALRFLGC*VDIK	182	sp|Q9UNM6|PSD13_HUMAN	NNSGEEFDC*AFR	599	sp|Q08J23|NSUN2_HUMAN
4	12211.12211.3	2910.36	3+	1	2910.64	-0.2841	4.8	NGSLIC*TASKDK	190	sp|Q9ULV4|COR1C_HUMAN	LVSSPC*R	497	sp|Q58FF6|H90B4_HUMAN
4	16357.16357.3	2700.44	3+	1	2700.55	-0.1124	4.8	LVGERYC*K	199	sp|P82673|RT35_HUMAN	EIASKGLC*	1288	sp|Q9NTJ3|SMC4_HUMAN
4	11705.11705.3	2026.25	3+	1	2026.17	0.0853	4.8	AAC*LLPK	201	sp|P02768|ALBU_HUMAN	VYSC*R	2422	sp|P08F94|PKHD1_HUMAN
4	16894.16894.4	3367.84	4+	1	3367.84	-0.0025	4.8	GYAFITFC*GK	214	sp|O43390|HNRPR_HUMAN	AGKTMAIAAQGAC*R	2219	sp|Q5VST9|OBSCN_HUMAN
4	14708.14708.4	3053.9	4+	1	3053.67	0.2238	4.8	AGLNC*STENMPIK	218	sp|P05198|IF2A_HUMAN	EILGTC*K	325	sp|P18206|VINC_HUMAN
4	8014.8014.4	2255.2	4+	1	2255.26	-0.0516	4.8	C*PTFR	228	sp|Q7KZF4|SND1_HUMAN	ACNC*LLLK	339	sp|P09104|ENOG_HUMAN
4	576.576.4	2999.47	4+	1	2999.59	-0.1195	4.8	C*FVFDRPVHR	235	sp|P32455|GBP1_HUMAN	LRTMSC*SDK	1036	sp|P55265|DSRAD_HUMAN
4	18278.18278.3	2712.54	3+	1	2712.48	0.0668	4.8	AVANRTDAC*FIR	236	sp|P35998|PRS7_HUMAN	NIAC*SGK	808	sp|P11216|PYGB_HUMAN
4	693.693.3	3159.53	3+	1	3159.64	-0.1096	4.8	SRDFNEEC*PR	239	sp|Q13418|ILK_HUMAN	NNYPKAC*GK	510	sp|Q96G03|PGM2_HUMAN
4	10879.10879.2	2169.2	2+	1	2169.04	0.162	4.8	EQCGC*R	264	sp|Q14376|GALE_HUMAN	LLEGEEC*R	474	sp|P02538|K2C6A_HUMAN
4	14741.14741.4	2955.57	4+	1	2955.53	0.0419	4.8	EDC*LPYAATVLR	269	sp|Q9BTW9|TBCD_HUMAN	DVAGC*EEAK	313	sp|Q9Y4W6|AFG32_HUMAN
4	1464.1464.3	3030.55	3+	1	3030.73	-0.1805	4.8	ILDATPAC*LP	269	sp|Q9Y5Y2|NUBP2_HUMAN	C*VSTLLDLIQTK	391	sp|P63010|AP2B1_HUMAN
4	2368.2368.4	3286.71	4+	1	3286.81	-0.1005	4.8	C*PIPRR	269	sp|Q15393|SF3B3_HUMAN	PLSDGGSPILGYVVEC*QK	18769	sp|Q8WZ42|TITIN_HUMAN
4	15604.15604.4	2912.66	4+	1	2912.58	0.0801	4.8	GALEGSSC*PFR	282	sp|P30519|HMOX2_HUMAN	STLVDALC*RK	1125	sp|P29144|TPP2_HUMAN
4	4191.4191.3	2819.62	3+	1	2819.51	0.1162	4.8	LFAQQC*K	308	sp|Q13423|NNTM_HUMAN	NTPLC*DSFVFR	429	sp|O95573|ACSL3_HUMAN
4	10408.10408.3	2242.34	3+	1	2242.15	0.1946	4.8	NSNAC*K	332	sp|P07942|LAMB1_HUMAN	TPMTDVC*R	755	sp|P07942|LAMB1_HUMAN
4	3220.3220.3	3039.8	3+	1	3039.54	0.2572	4.8	GFGFVC*FSSPEEATK	339	sp|P11940|PABP1_HUMAN	SC*GGLGTR	3828	sp|A2VEC9|SSPO_HUMAN
4	13786.13786.4	3689.01	4+	1	3689.04	-0.0277	4.8	KC*EPIIMTVPR	343	sp|Q9ULV4|COR1C_HUMAN	MLTEAIMHDC*VVK	919	sp|Q04637|IF4G1_HUMAN
4	14720.14720.4	2697.42	4+	1	2697.45	-0.0313	4.8	ASTARFVC*R	356	sp|Q8TDY8|IGDC4_HUMAN	IAELC*DDPK	422	sp|P18206|VINC_HUMAN
4	17408.17408.4	2618.75	4+	1	2618.45	0.2989	4.8	C*LLAASPENEAGGLK	392	sp|Q9NW13|RBM28_HUMAN	LAC*R	6035	sp|Q5VST9|OBSCN_HUMAN
4	4113.4113.4	2671.6	4+	1	2671.43	0.1746	4.8	C*QLPDGSFRR	428	sp|O75643|U520_HUMAN	LPHC*DPK	1718	sp|Q07157|ZO1_HUMAN
4	18351.18351.4	2727.7	4+	1	2727.45	0.2537	4.8	C*DDLTRR	431	sp|Q92841|DDX17_HUMAN	MPC*QLHQVIVAR	640	sp|P17655|CAN2_HUMAN
4	16278.16278.4	2478.47	4+	1	2478.32	0.149	4.8	DPSVPTGGC*K	467	sp|Q8IZ83|A16A1_HUMAN	ATAAEC*LR	647	sp|Q96SB4|SRPK1_HUMAN
4	12457.12457.4	3258.78	4+	1	3258.67	0.1111	4.8	PC*FSALEVDETYVPK	511	sp|P02768|ALBU_HUMAN	DAIYHC*R	962	sp|Q9H1A4|APC1_HUMAN
4	1245.1245.4	2825.23	4+	1	2825.39	-0.1595	4.8	SYSFWGGQGC*R	589	sp|A2VEC9|SSPO_HUMAN	ERTAQC*FLR	1228	sp|Q6P2Q9|PRP8_HUMAN
4	17519.17519.4	3052.71	4+	1	3052.62	0.0872	4.8	LRC*DSADLR	688	sp|Q9NYF8|BCLF1_HUMAN	PQMFLASC*QAPK	764	sp|Q6W4X9|MUC6_HUMAN
4	10767.10767.3	3234.59	3+	1	3234.78	-0.1844	4.8	NAEC*IK	885	sp|Q8WWQ8|STAB2_HUMAN	EVLEKLESDPVC*QR	1301	sp|Q12774|ARHG5_HUMAN
4	14869.14869.3	3125.63	3+	1	3125.57	0.06	4.8	VCQEC*RR	936	sp|Q16478|GRIK5_HUMAN	YVENPSQVLNC*ERR	1344	sp|O75694|NU155_HUMAN
4	16074.16074.4	3787.95	4+	1	3787.93	0.0167	4.8	GC*RR	1035	sp|Q5VST9|OBSCN_HUMAN	IAFVEGTASLEIIRVDMNDAGNFTC*R	5112	sp|Q8WZ42|TITIN_HUMAN
4	8815.8815.4	2297.99	4+	1	2298.22	-0.2361	4.8	LYWC*DAR	2057	sp|Q9NZR2|LRP1B_HUMAN	C*PVQNK	2674	sp|Q9NZR2|LRP1B_HUMAN
4	10156.10156.4	2565.53	4+	1	2565.4	0.124	4.8	QDGAMC*ELQIR	3327	sp|Q5VST9|OBSCN_HUMAN	ILC*AAK	6494	sp|Q5VST9|OBSCN_HUMAN
4	16094.16094.4	2289.34	4+	1	2289.34	-0.0029	4.9	AAAC*RSVK	5	sp|Q99714|HCD2_HUMAN	VVC*GPGLR	67	sp|Q9NQT5|EXOS3_HUMAN
4	16368.16368.4	2985.71	4+	1	2985.81	-0.0974	4.9	ALLC*LAVAALVR	8	sp|P07237|PDIA1_HUMAN	IC*SLILADNK	1027	sp|Q8TEX9|IPO4_HUMAN
4	3286.3286.4	2550.69	4+	1	2550.39	0.2973	4.9	ALC*GFRGVAAQVLR	8	sp|O75306|NDUS2_HUMAN	DELC*R	1511	sp|P01024|CO3_HUMAN
4	1546.1546.2	1901.96	2+	1	1902.09	-0.1281	4.9	C*PRR	13	sp|O43615|TIM44_HUMAN	LC*RQAGIR	613	sp|P16615|AT2A2_HUMAN
4	8851.8851.4	2023.26	4+	1	2023.02	0.2337	4.9	C*SGDGVGAPR	13	sp|O15355|PPM1G_HUMAN	LAVSSAC*	767	sp|Q15437|SC23B_HUMAN
4	12442.12442.3	2168.28	3+	1	2168.12	0.1666	4.9	TPTEAPADC*R	19	sp|Q7Z6Z7|HUWE1_HUMAN	C*SSK	193	sp|O14964|HGS_HUMAN
4	11695.11695.4	2601.51	4+	1	2601.47	0.0386	4.9	SLAALGAAC*AR	20	sp|Q16775|GLO2_HUMAN	LFC*VGFTK	139	sp|P61247|RS3A_HUMAN
4	11187.11187.3	2687.46	3+	1	2687.53	-0.0725	4.9	AVVRC*VPSEPK	42	sp|Q6L8Q7|PDE12_HUMAN	LC*RANSR	778	sp|Q92974|ARHG2_HUMAN
4	3988.3988.4	2746.67	4+	1	2746.5	0.1719	4.9	C*LHILTK	44	sp|Q9UBF2|COPG2_HUMAN	LDIEASEAEC*R	5188	sp|Q9UPN3|MACF1_HUMAN
4	2823.2823.4	2737.34	4+	1	2737.5	-0.1518	4.9	GARC*VR	49	sp|Q49AN0|CRY2_HUMAN	LWELCC*QWLK	56	sp|Q6P9G9|ZN449_HUMAN
4	3251.3251.3	3231.84	3+	1	3231.79	0.0448	4.9	LVILANNC*PALRK	52	sp|P62888|RL30_HUMAN	DGRYC*QEPR	571	sp|P42704|LPPRC_HUMAN
4	17655.17655.4	3518.07	4+	1	3517.87	0.2037	4.9	GC*EVIQEIK	71	sp|P10155|RO60_HUMAN	VFLDCC*NYITELRR	728	sp|P01024|CO3_HUMAN
4	15211.15211.4	1935.16	4+	1	1935.02	0.145	4.9	IFCC*R	78	sp|P28072|PSB6_HUMAN	C*ASMK	116	sp|Q9Y3M8|STA13_HUMAN
4	16855.16855.3	2627.54	3+	1	2627.49	0.0511	4.9	IIVFSAC*R	91	sp|Q07960|RHG01_HUMAN	GTLITHC*YK	182	sp|Q9H583|HEAT1_HUMAN
4	15586.15586.4	2693.6	4+	1	2693.47	0.1331	4.9	VC*TLAIIDPGDSDIIR	92	sp|P62888|RL30_HUMAN	LFC*R	1089	sp|Q6P2Q9|PRP8_HUMAN
4	3318.3318.4	3420.05	4+	1	3419.8	0.2501	4.9	DLVEPLC*RR	107	sp|Q9Y3M8|STA13_HUMAN	LFSLLC*DNMEADHK	1043	sp|Q6R2W3|SCND3_HUMAN
4	5078.5078.2	1711.02	2+	1	1710.86	0.1605	4.9	LQLEAC*GMR	108	sp|Q9H4A6|GOLP3_HUMAN	C*N	434	sp|Q96T53|MBOA4_HUMAN
4	730.730.3	2586.15	3+	1	2586.32	-0.1615	4.9	AGRHC*GALR	110	sp|P61313|RL15_HUMAN	VEVLNDEDC*R	302	sp|Q6DKJ4|NXN_HUMAN
4	11810.11810.3	1891.12	3+	1	1890.99	0.1299	4.9	IGGSERC*PR	119	sp|P21291|CSRP1_HUMAN	C*PSR	401	sp|Q99567|NUP88_HUMAN
4	3032.3032.3	2096.24	3+	1	2096.12	0.1214	4.9	C*ITR	120	sp|O95789|ZMYM6_HUMAN	SLLDAC*ESRR	1900	sp|Q01082|SPTB2_HUMAN
4	12198.12198.3	2919.48	3+	1	2919.59	-0.116	4.9	FGEVVDC*TLK	126	sp|Q14103|HNRPD_HUMAN	AAHLC*AEAALR	149	sp|Q9UQ80|PA2G4_HUMAN
4	16219.16219.3	2473.41	3+	1	2473.29	0.1181	4.9	LLNEC*R	135	sp|O95379|TFIP8_HUMAN	PFSCVMC*GK	643	sp|Q6IV72|ZN425_HUMAN
4	12059.12059.3	2474.48	3+	1	2474.31	0.1614	4.9	LLNEC*R	135	sp|O95379|TFIP8_HUMAN	NIQIQPDVSC*R	2965	sp|P08F94|PKHD1_HUMAN
4	3139.3139.4	2565.52	4+	1	2565.25	0.2723	4.9	LLC*EHFR	143	sp|Q13155|AIMP2_HUMAN	GAVECCPNC*R	153	sp|P31689|DNJA1_HUMAN
4	13823.13823.3	2182.42	3+	1	2182.15	0.269	4.9	IWGDC*TVR	162	sp|P49591|SYSC_HUMAN	SC*DPK	388	sp|P13639|EF2_HUMAN
4	1981.1981.4	2492.26	4+	1	2492.45	-0.1842	4.9	C*KEVTLHK	165	sp|Q92900|RENT1_HUMAN	STC*RR	275	sp|Q96EY1|DNJA3_HUMAN
4	17553.17553.3	2796.59	3+	1	2796.49	0.0994	4.9	LTLADC*SLLPK	174	sp|O95833|CLIC3_HUMAN	STGACNC*GR	613	sp|Q8ND04|SMG8_HUMAN
4	7729.7729.4	2085.16	4+	1	2085.17	-0.0058	4.9	VLC*QGLK	191	sp|P13489|RINI_HUMAN	C*FSER	668	sp|Q6P4F7|RHGBA_HUMAN
4	2337.2337.3	2750.26	3+	1	2750.44	-0.1808	4.9	RC*QYVTEK	202	sp|P04075|ALDOA_HUMAN	DFCGRC*IR	1032	sp|P78527|PRKDC_HUMAN
4	3124.3124.4	3021.8	4+	1	3021.67	0.1297	4.9	FC*PTENVAK	225	sp|Q10713|MPPA_HUMAN	ISARC*IAPETLR	585	sp|O95347|SMC2_HUMAN
4	12250.12250.3	2476.44	3+	1	2476.5	-0.0644	4.9	C*PKVIGVK	226	sp|Q99798|ACON_HUMAN	LIDTC*R	725	sp|O75146|HIP1R_HUMAN
4	4849.4849.3	2228.41	3+	1	2228.24	0.1701	4.9	C*IAERAFLR	247	sp|P08397|HEM3_HUMAN	C*SEK	488	sp|Q9H3U1|UN45A_HUMAN
4	11753.11753.3	1943.18	3+	1	1942.94	0.2452	4.9	TC*FSPNR	256	sp|O00303|EIF3F_HUMAN	EAC*ADR	898	sp|Q9BX26|SYCP2_HUMAN
4	1269.1269.3	1750.98	3+	1	1750.92	0.0565	4.9	C*SR	274	sp|P08729|K2C7_HUMAN	IAEPSVC*GR	328	sp|P33991|MCM4_HUMAN
4	11928.11928.4	2575.6	4+	1	2575.44	0.1662	4.9	C*WAAGWPR	290	sp|P49023|PAXI_HUMAN	LAELC*GVLK	797	sp|Q8TEX9|IPO4_HUMAN
4	18176.18176.4	2878.18	4+	1	2878.44	-0.2635	4.9	C*DPVFDFGTGPR	306	sp|Q9BY44|EIF2A_HUMAN	IADFGMC*K	488	sp|P05771|KPCB_HUMAN
4	5208.5208.3	2552.43	3+	1	2552.26	0.1692	4.9	SSLRWEEVC*R	316	sp|P06127|CD5_HUMAN	ANAPSC*DR	404	sp|Q92614|MY18A_HUMAN
4	4154.4154.3	2402.31	3+	1	2402.29	0.0138	4.9	LIGMNC*TLMK	317	sp|P31350|RIR2_HUMAN	GPC*YR	679	sp|Q14766|LTBP1_HUMAN
4	10266.10266.4	2701.56	4+	1	2701.47	0.091	4.9	GLDTSC*R	321	sp|Q9NXR1|NDE1_HUMAN	C*FAETPNKK	674	sp|Q15029|U5S1_HUMAN
4	7242.7242.4	1984.16	4+	1	1984.07	0.0915	4.9	GLDTSC*R	321	sp|Q9NXR1|NDE1_HUMAN	LDC*AK	800	sp|O95347|SMC2_HUMAN
4	14658.14658.4	2280.22	4+	1	2280.19	0.0327	4.9	HPNMC*R	355	sp|Q8TAT6|NPL4_HUMAN	C*GQYIQK	1467	sp|Q9NZM1|MYOF_HUMAN
4	1861.1861.4	1981.13	4+	1	1981.12	0.0115	4.9	C*GK	358	sp|P11413|G6PD_HUMAN	VEAVGC*TRR	1679	sp|Q5VST9|OBSCN_HUMAN
4	4153.4153.3	2958.68	3+	1	2958.68	-0.0028	4.9	TIAPC*QK	366	sp|P38646|GRP75_HUMAN	APSGRDEPC*LLK	1952	sp|O75369|FLNB_HUMAN
4	11835.11835.3	2428.35	3+	1	2428.27	0.075	4.9	ELQAAC*R	379	sp|O95202|LETM1_HUMAN	AELQC*PQPAAR	662	sp|P01024|CO3_HUMAN
4	13710.13710.4	2677.51	4+	1	2677.53	-0.0192	4.9	C*RQAYFGR	394	sp|P50416|CPT1A_HUMAN	ALLPHVLC*K	405	sp|Q1KMD3|HNRL2_HUMAN
4	15609.15609.3	3259.76	3+	1	3259.74	0.0206	4.9	GISSQPFPELHC*AALK	412	sp|Q16401|PSMD5_HUMAN	C*DDLTRR	431	sp|Q92841|DDX17_HUMAN
4	1805.1805.4	1850.04	4+	1	1849.99	0.0477	4.9	IAC*TQPR	450	sp|O60231|DHX16_HUMAN	C*ELSR	2848	sp|Q5VST9|OBSCN_HUMAN
4	18325.18325.3	2395.44	3+	1	2395.24	0.194	4.9	EVGETLLYYGC*RR	566	sp|P16435|NCPR_HUMAN	LFC*	591	sp|P49023|PAXI_HUMAN
4	10204.10204.3	2189.2	3+	1	2189.17	0.0307	4.9	IHC*R	606	sp|Q9NYT6|ZN226_HUMAN	QGGVEEQC*K	1916	sp|Q9BZ29|DOCK9_HUMAN
4	14423.14423.4	1929.33	4+	1	1929.15	0.1833	4.9	ISLC*LK	616	sp|P53618|COPB_HUMAN	PC*PPR	1177	sp|Q9NS15|LTBP3_HUMAN
4	1512.1512.4	2472.23	4+	1	2472.17	0.0599	4.9	C*QPGR	3357	sp|Q9NZR2|LRP1B_HUMAN	DFLCANGDC*VSSR	3527	sp|Q9NZR2|LRP1B_HUMAN
4	15634.15634.3	2996.46	3+	1	2996.56	-0.1054	5	GC*TVSAEDK	3	sp|P04899|GNAI2_HUMAN	GTAAC*ADVRGVLDR	220	sp|Q8N1B4|VPS52_HUMAN
4	17718.17718.3	2961.76	3+	1	2961.61	0.1529	5	MASPQLC*R	7	sp|P25325|THTM_HUMAN	KDSC*YLTWK	18253	sp|Q8WZ42|TITIN_HUMAN
4	10471.10471.3	1990.19	3+	1	1990.04	0.1459	5	GASSC*R	9	sp|Q13740|CD166_HUMAN	WLLAHC*GR	1176	sp|P78527|PRKDC_HUMAN
4	18189.18189.4	2548.49	4+	1	2548.4	0.0922	5	LSSGPC*WLVAR	13	sp|P36551|HEM6_HUMAN	LVSLSAC*GR	57	sp|Q96JN8|NEUL4_HUMAN
4	6206.6206.4	2369.52	4+	1	2369.24	0.2745	5	C*QPSK	13	sp|Q8N608|DPP10_HUMAN	GALEGSSC*PFR	282	sp|P30519|HMOX2_HUMAN
4	14814.14814.4	3258.68	4+	1	3258.78	-0.0977	5	GRC*AALR	15	sp|P09211|GSTP1_HUMAN	DQGNYRLVC*GPHIASAK	9658	sp|Q8WZ42|TITIN_HUMAN
4	1459.1459.3	2494.25	3+	1	2494.39	-0.144	5	SSC*SWRVR	16	sp|O43708|MAAI_HUMAN	VLIEILC*TR	285	sp|P20073|ANXA7_HUMAN
4	386.386.3	1932.07	3+	1	1932.16	-0.0912	5	C*GQLVR	16	sp|P34897|GLYM_HUMAN	C*PLLK	290	sp|P04075|ALDOA_HUMAN
4	7715.7715.4	2269.48	4+	1	2269.24	0.2381	5	C*PAWR	21	sp|P30084|ECHM_HUMAN	C*IIPNHEK	671	sp|P35579|MYH9_HUMAN
4	2237.2237.3	2467.04	3+	1	2467.22	-0.1787	5	EGIC*SR	21	sp|Q13084|RM28_HUMAN	QNLQPEMC*MVR	1731	sp|Q9C0G6|DYH6_HUMAN
4	182.182.4	2003.05	4+	1	2003.16	-0.1157	5	NIQVVVRC*R	25	sp|P52732|KIF11_HUMAN	LAC*R	6035	sp|Q5VST9|OBSCN_HUMAN
4	11785.11785.4	2628.51	4+	1	2628.33	0.1868	5	ACFHCETC*K	35	sp|Q14847|LASP1_HUMAN	LVSSPC*R	497	sp|Q58FF6|H90B4_HUMAN
4	726.726.3	2304.19	3+	1	2304.29	-0.102	5	ALSRAMAC*R	46	sp|P00390|GSHR_HUMAN	AAC*HLK	60	sp|Q15785|TOM34_HUMAN
4	7530.7530.4	2239.43	4+	1	2239.19	0.2466	5	PTC*YLAPR	55	sp|Q86UK0|ABCAC_HUMAN	DSGIITC*R	1777	sp|Q8WZ42|TITIN_HUMAN
4	16975.16975.4	3259.98	4+	1	3259.82	0.1641	5	VKATC*VR	59	sp|Q9H7F0|AT133_HUMAN	QLLC*GAAIGTHEDDK	246	sp|P12268|IMDH2_HUMAN
4	16351.16351.4	2566.52	4+	1	2566.44	0.0746	5	DGIILC*ELINK	59	sp|Q15417|CNN3_HUMAN	LSSSC*R	518	sp|Q9NY93|DDX56_HUMAN
4	5964.5964.4	2301.3	4+	1	2301.31	-0.0113	5	VRVVC*GPGLR	67	sp|Q9NQT5|EXOS3_HUMAN	GVAVLC*TE	4644	sp|Q14204|DYHC1_HUMAN
4	17355.17355.3	2385.23	3+	1	2385.3	-0.0745	5	C*LEPEGAAELR	69	sp|Q9H4A4|AMPB_HUMAN	LPRC*VR	620	sp|Q92542|NICA_HUMAN
4	2400.2400.3	2570.13	3+	1	2570.32	-0.189	5	AC*GLNFADLMAR	86	sp|Q99536|VAT1_HUMAN	VEAVGC*TR	1679	sp|Q5VST9|OBSCN_HUMAN
4	1272.1272.3	1822.95	3+	1	1822.95	-0.0029	5	AEDLC*R	89	sp|Q86V48|LUZP1_HUMAN	DC*IRR	26779	sp|Q8WZ42|TITIN_HUMAN
4	14713.14713.4	3184.61	4+	1	3184.67	-0.0578	5	QAQSMIQQLATYC*AR	109	sp|Q9NY93|DDX56_HUMAN	ELAPEC*K	994	sp|Q6R2W3|SCND3_HUMAN
4	13205.13205.2	1847.05	2+	1	1846.91	0.1475	5	AEYLC*R	112	sp|Q15008|PSMD6_HUMAN	EC*SGSR	304	sp|Q9Y371|SHLB1_HUMAN
4	15643.15643.3	2335.32	3+	1	2335.31	0.0137	5	AC*QK	112	sp|P78417|GSTO1_HUMAN	NVEEALRLC*R	946	sp|Q8TBZ2|MYBPP_HUMAN
4	15531.15531.3	2919.38	3+	1	2919.59	-0.2096	5	FGEVVDC*TLK	126	sp|Q14103|HNRPD_HUMAN	AAHLC*AEAALR	149	sp|Q9UQ80|PA2G4_HUMAN
4	14754.14754.4	3953.93	4+	1	3954.16	-0.2311	5	FGEVVDC*TLKLDPITGR	126	sp|Q14103|HNRPD_HUMAN	GVLMYGPPGC*GK	210	sp|P43686|PRS6B_HUMAN
4	6054.6054.3	1768.16	3+	1	1767.96	0.2014	5	C*TMVR	129	sp|Q9NZR2|LRP1B_HUMAN	VVDLC*R	541	sp|O00116|ADAS_HUMAN
4	783.783.3	2386.23	3+	1	2386.3	-0.0659	5	SLADGILLC*K	166	sp|Q14651|PLSI_HUMAN	C*NDYR	1327	sp|P07814|SYEP_HUMAN
4	4304.4304.4	3201.9	4+	1	3201.88	0.02	5	GDGPIC*LVLAPTR	170	sp|P17844|DDX5_HUMAN	IKEIFC*PK	1001	sp|P26358|DNMT1_HUMAN
4	13872.13872.3	2182.18	3+	1	2182.26	-0.0757	5	GC*VLAFR	201	sp|Q96QA5|GSDMA_HUMAN	DLAAC*IK	379	sp|O75874|IDHC_HUMAN
4	4114.4114.4	3187.85	4+	1	3187.74	0.1108	5	C*SLL	204	sp|Q92930|RAB8B_HUMAN	TLVLSC*VSPDNANSPEVPVK	1504	sp|Q9HCM2|PLXA4_HUMAN
4	16915.16915.3	2107.17	3+	1	2107.11	0.056	5	C*NLENK	224	sp|P12270|TPR_HUMAN	AC*DPAAR	1485	sp|P26358|DNMT1_HUMAN
4	12024.12024.4	3174.82	4+	1	3174.84	-0.0158	5	QLVTNAC*LIK	250	sp|Q99873|ANM1_HUMAN	AVC*VEAGMIALRR	400	sp|P17980|PRS6A_HUMAN
4	2118.2118.4	2331.19	4+	1	2331.3	-0.1154	5	C*SVSAVNLPK	251	sp|Q3KQU3|MA7D1_HUMAN	SPPAC*R	1125	sp|Q8TDY8|IGDC4_HUMAN
4	2855.2855.4	3788.24	4+	1	3788.03	0.21	5	C*FSPGVIEVQEVQGK	256	sp|O15160|RPAC1_HUMAN	YRHVC*THDPK	681	sp|Q9HCM2|PLXA4_HUMAN
4	15540.15540.3	2020.19	3+	1	2019.99	0.1985	5	LASC*R	274	sp|Q9NXR1|NDE1_HUMAN	C*MMAQYNR	471	sp|P31948|STIP1_HUMAN
4	17754.17754.3	2965.66	3+	1	2965.64	0.0251	5	EQLEEC*RK	295	sp|O00471|EXOC5_HUMAN	DLLGLC*EQK	528	sp|O14980|XPO1_HUMAN
4	13063.13063.2	1513.82	2+	1	1513.78	0.0366	5	GGLC*R	311	sp|P31153|METK2_HUMAN	DC*GLF	352	sp|P04899|GNAI2_HUMAN
4	13435.13435.3	2115.1	3+	1	2115.14	-0.0377	5	DIVENIC*GR	330	sp|P42166|LAP2A_HUMAN	C*YK	534	sp|Q15942|ZYX_HUMAN
4	13460.13460.3	2490.35	3+	1	2490.28	0.066	5	C*NAEEHVR	338	sp|P11279|LAMP1_HUMAN	ELDLC*EK	30018	sp|Q8WZ42|TITIN_HUMAN
4	17043.17043.3	2359.43	3+	1	2359.25	0.1876	5	ACNC*LLLK	339	sp|P09104|ENOG_HUMAN	TCSC*SR	851	sp|Q6W4X9|MUC6_HUMAN
4	17436.17436.2	2002.21	2+	1	2002.16	0.0477	5	C*LTGLAVGLR	343	sp|Q14008|CKAP5_HUMAN	AC*VPR	2774	sp|Q9NZR2|LRP1B_HUMAN
4	4045.4045.4	3044.68	4+	1	3044.69	-0.0012	5	RSALNVHC*K	354	sp|Q9NYT6|ZN226_HUMAN	C*GMGPSGPSALK	356	sp|P0C6C1|AN34C_HUMAN
4	4204.4204.3	2208.33	3+	1	2208.19	0.1441	5	DLAAC*IK	379	sp|O75874|IDHC_HUMAN	C*ESAEPR	901	sp|O94906|PRP6_HUMAN
4	11604.11604.3	2307.22	3+	1	2307.31	-0.0897	5	ELQAAC*RAR	379	sp|O95202|LETM1_HUMAN	ISVGC*K	2763	sp|P78509|RELN_HUMAN
4	18247.18247.4	3096.7	4+	1	3096.54	0.1614	5	C*DAERENFHR	384	sp|Q9H3U1|UN45A_HUMAN	NLSFFLTPPC*AR	492	sp|P42224|STAT1_HUMAN
4	3340.3340.4	2550.61	4+	1	2550.43	0.1825	5	IADFGMC*K	488	sp|P05771|KPCB_HUMAN	KLC*SFR	1169	sp|P55265|DSRAD_HUMAN
4	4206.4206.4	2996.78	4+	1	2996.65	0.1227	5	NLAGDVC*AIMR	495	sp|Q8TAQ2|SMRC2_HUMAN	LGSKSVLSTC*R	785	sp|P78509|RELN_HUMAN
4	13973.13973.3	2684.54	3+	1	2684.45	0.087	5	LSSSC*R	518	sp|Q9NY93|DDX56_HUMAN	AGKTMAIAAQGAC*R	2219	sp|Q5VST9|OBSCN_HUMAN
4	795.795.3	2472.2	3+	1	2472.34	-0.1423	5	C*PSILGGLAPEK	624	sp|A5YKK6|CNOT1_HUMAN	NDPC*R	7188	sp|Q9UPN3|MACF1_HUMAN
4	12126.12126.4	2810.71	4+	1	2810.56	0.1458	5	FPETTGC*R	660	sp|Q12797|ASPH_HUMAN	IVAISC*AADILK	1638	sp|Q5VYK3|ECM29_HUMAN
4	3923.3923.4	2618.76	4+	1	2618.51	0.2542	5	IPPC*K	690	sp|O60244|MED14_HUMAN	C*KIDIESGQR	2641	sp|Q9UPN3|MACF1_HUMAN
4	5144.5144.3	2256.24	3+	1	2256.31	-0.0639	5	C*ELPK	858	sp|P33176|KINH_HUMAN	LVSIVHGC*R	995	sp|Q9BSJ8|ESYT1_HUMAN
4	11608.11608.3	2084.18	3+	1	2084.12	0.0557	5	TATC*R	862	sp|P35968|VGFR2_HUMAN	ELDLC*EK	30018	sp|Q8WZ42|TITIN_HUMAN
4	3099.3099.4	3013.76	4+	1	3013.78	-0.0234	5	QIEITIC*K	887	sp|Q9UPN3|MACF1_HUMAN	LLKFVTSC*SR	1018	sp|Q15386|UBE3C_HUMAN
4	13962.13962.2	1799.14	2+	1	1798.97	0.1718	5	C*PLR	978	sp|P23229|ITA6_HUMAN	IC*DVNHR	1488	sp|Q6W2J9|BCOR_HUMAN
4	13637.13637.3	2911.41	3+	1	2911.51	-0.1045	5	VQENC*IDLVGR	1035	sp|O75533|SF3B1_HUMAN	EGC*YPASAGK	1338	sp|P78509|RELN_HUMAN
4	3882.3882.3	2377.4	3+	1	2377.3	0.0992	5.1	C*QPSK	13	sp|Q8N608|DPP10_HUMAN	LNQWC*NVVR	1148	sp|P07814|SYEP_HUMAN
4	10450.10450.4	2780.44	4+	1	2780.55	-0.1104	5.1	C*EHK	16	sp|Q14008|CKAP5_HUMAN	ELNLSFC*EIKR	303	sp|P46060|RAGP1_HUMAN
4	16730.16730.3	2051.26	3+	1	2051.15	0.1117	5.1	RAISTSVC*VR	20	sp|P13073|COX41_HUMAN	GGLC*R	311	sp|P31153|METK2_HUMAN
4	13756.13756.4	2971.64	4+	1	2971.63	0.0089	5.1	GTQC*ARIVEK	20	sp|P30085|KCY_HUMAN	AELQC*PQPAAR	662	sp|P01024|CO3_HUMAN
4	2385.2385.3	2725.24	3+	1	2725.43	-0.1924	5.1	LQLREGIC*SR	21	sp|Q13084|RM28_HUMAN	ECGADC*AK	50	sp|Q9NR45|SIAS_HUMAN
4	10222.10222.2	1760.87	2+	1	1760.98	-0.1085	5.1	LC*DR	27	sp|O60763|USO1_HUMAN	VVC*GPGLR	67	sp|Q9NQT5|EXOS3_HUMAN
4	2255.2255.3	2527.09	3+	1	2527.33	-0.2426	5.1	LC*ERLR	31	sp|P12955|PEPD_HUMAN	LVEALFNSNSSC*	171	sp|Q0VFX4|YL016_HUMAN
4	8681.8681.4	1935.18	4+	1	1935.1	0.0798	5.1	C*VNK	32	sp|O75369|FLNB_HUMAN	IAC*TQPR	450	sp|O60231|DHX16_HUMAN
4	13350.13350.4	2438.42	4+	1	2438.31	0.1124	5.1	GEELSC*EER	38	sp|P31947|1433S_HUMAN	C*VIIQK	47	sp|O15085|ARHGB_HUMAN
4	488.488.4	2970.48	4+	1	2970.77	-0.2861	5.1	LLGALC*LQR	52	sp|Q9H2W6|RM46_HUMAN	VNIC*IQQEIIK	167	sp|Q9BX26|SYCP2_HUMAN
4	17002.17002.3	2867.57	3+	1	2867.58	-0.0174	5.1	NLC*SK	60	sp|P49591|SYSC_HUMAN	ATEKVACC*PLER	767	sp|Q15021|CND1_HUMAN
4	13045.13045.3	1953.1	3+	1	1953.06	0.0326	5.1	EVVESC*R	64	sp|O60701|UGDH_HUMAN	TPC*K	146	sp|P00367|DHE3_HUMAN
4	15542.15542.4	2988.64	4+	1	2988.61	0.0361	5.1	MENIRFC*R	64	sp|P13798|ACPH_HUMAN	EFRGLGDC*LVK	160	sp|P05141|ADT2_HUMAN
4	17632.17632.3	2861.7	3+	1	2861.7	-0.0024	5.1	FFRTTAVC*K	66	sp|P36957|ODO2_HUMAN	SVLLITC*K	104	sp|Q32NC0|CR021_HUMAN
4	8789.8789.4	2107.24	4+	1	2107.21	0.0323	5.1	TVC*IEK	69	sp|P09622|DLDH_HUMAN	C*GVISPR	72	sp|P62244|RS15A_HUMAN
4	1353.1353.3	2159	3+	1	2159.1	-0.0988	5.1	C*GVISPR	72	sp|P62244|RS15A_HUMAN	VAC*DEHGSR	132	sp|Q4VXU2|PAP1L_HUMAN
4	10285.10285.2	1617.91	2+	1	1617.88	0.03	5.1	PGPC*R	75	sp|Q96DR4|STAR4_HUMAN	C*TLAAR	299	sp|Q8WWY3|PRP31_HUMAN
4	2883.2883.4	2233.95	4+	1	2234.22	-0.2627	5.1	GYC*SR	87	sp|Q9UHB9|SRP68_HUMAN	NIIFC*DLK	1385	sp|Q38SD2|LRRK1_HUMAN
4	13963.13963.4	3201.71	4+	1	3201.68	0.0334	5.1	VC*TLAIIDPGDSDIIR	92	sp|P62888|RL30_HUMAN	C*DEPILSNR	133	sp|P30086|PEBP1_HUMAN
4	11392.11392.2	1387.74	2+	1	1387.65	0.0923	5.1	TEC*ER	98	sp|P02786|TFR1_HUMAN	SSC*	298	sp|P60412|KR10B_HUMAN
4	12163.12163.4	2889.41	4+	1	2889.63	-0.2184	5.1	ALGC*PR	102	sp|Q5T013|HYI_HUMAN	C*REPVNPPGPPTVVK	29174	sp|Q8WZ42|TITIN_HUMAN
4	1572.1572.2	2286.03	2+	1	2286.28	-0.252	5.1	PPC*AQEAPR	113	sp|Q13501|SQSTM_HUMAN	C*GTLIK	324	sp|Q96JN8|NEUL4_HUMAN
4	395.395.4	2684.46	4+	1	2684.49	-0.0282	5.1	C*AVIK	121	sp|P17980|PRS6A_HUMAN	VC*HAHPTLSEAFR	484	sp|P09622|DLDH_HUMAN
4	10431.10431.3	2116.09	3+	1	2116.22	-0.1273	5.1	LQEAC*K	134	sp|P13861|KAP2_HUMAN	C*PIPRR	269	sp|Q15393|SF3B3_HUMAN
4	9153.9153.4	2085.12	4+	1	2085.19	-0.0645	5.1	AC*FR	143	sp|P21291|CSRP1_HUMAN	QAC*VLMIK	740	sp|P35579|MYH9_HUMAN
4	117.117.4	1598.79	4+	1	1598.89	-0.0966	5.1	C*LR	145	sp|P05091|ALDH2_HUMAN	LHC*GPAR	152	sp|Q0VFX4|YL016_HUMAN
4	16133.16133.4	3008.55	4+	1	3008.66	-0.1057	5.1	VGC*KYQAEIPDR	151	sp|O94776|MTA2_HUMAN	AC*VEAPK	502	sp|O15067|PUR4_HUMAN
4	2271.2271.3	2083.1	3+	1	2083.15	-0.0513	5.1	IWGDC*TVR	162	sp|P49591|SYSC_HUMAN	TVC*K	772	sp|Q6P2Q9|PRP8_HUMAN
4	17388.17388.4	3385.78	4+	1	3385.85	-0.0647	5.1	ILVAGDSMDSVKQSAALC*LLR	171	sp|O95782|AP2A1_HUMAN	FC*SR	516	sp|Q92888|ARHG1_HUMAN
4	4868.4868.3	2410.4	3+	1	2410.28	0.1165	5.1	C*DGVGR	205	sp|P31323|KAP3_HUMAN	LLGPC*MDIMK	374	sp|P13861|KAP2_HUMAN
4	7712.7712.4	2085.43	4+	1	2085.15	0.2807	5.1	AC*PR	219	sp|P15927|RFA2_HUMAN	VGAFTMVC*K	295	sp|P00505|AATM_HUMAN
4	11670.11670.2	1838.03	2+	1	1838.01	0.0217	5.1	C*NLENK	224	sp|P12270|TPR_HUMAN	GVC*R	301	sp|Q12904|AIMP1_HUMAN
4	5772.5772.4	2368.42	4+	1	2368.3	0.1184	5.1	VMEC*RLAAK	247	sp|Q01415|GALK2_HUMAN	TVEGC*R	1795	sp|Q5T4S7|UBR4_HUMAN
4	15494.15494.4	2927.71	4+	1	2927.57	0.1387	5.1	ELIDC*TLPTRR	253	sp|Q8TBZ2|MYBPP_HUMAN	AWGPHC*EK	714	sp|Q14766|LTBP1_HUMAN
4	10518.10518.3	2725.43	3+	1	2725.49	-0.0574	5.1	LSC*YVTGEPK	259	sp|Q5VST9|OBSCN_HUMAN	C*NAAAQLVR	19478	sp|Q8WZ42|TITIN_HUMAN
4	3260.3260.3	2296.39	3+	1	2296.28	0.115	5.1	LRTAC*ER	267	sp|P11142|HSP7C_HUMAN	WIQC*SK	650	sp|O75077|ADA23_HUMAN
4	17704.17704.2	2173.17	2+	1	2173.13	0.0352	5.1	C*FDK	279	sp|Q9UH65|SWP70_HUMAN	ANC*EAARSR	636	sp|Q00341|VIGLN_HUMAN
4	3311.3311.4	2550.63	4+	1	2550.48	0.146	5.1	LMC*K	311	sp|P41091|IF2G_HUMAN	QAAC*IWLLSLVR	963	sp|Q5VYK3|ECM29_HUMAN
4	1354.1354.3	2309.11	3+	1	2309.32	-0.2072	5.1	LSPDQC*R	312	sp|P13798|ACPH_HUMAN	FIC*LLAK	803	sp|Q06190|P2R3A_HUMAN
4	3046.3046.4	2577.54	4+	1	2577.3	0.2483	5.1	GLDTSC*R	321	sp|Q9NXR1|NDE1_HUMAN	DDLRDMFC*K	862	sp|Q92973|TNPO1_HUMAN
4	15620.15620.4	3230.72	4+	1	3230.69	0.0232	5.1	C*YQWLK	321	sp|Q14722|KCAB1_HUMAN	YVENPSQVLNC*ERR	1344	sp|O75694|NU155_HUMAN
4	778.778.2	1600.84	2+	1	1600.84	0.0015	5.1	LMAC*R	339	sp|P26440|IVD_HUMAN	FQC*R	365	sp|P41594|GRM5_HUMAN
4	10764.10764.4	2620.59	4+	1	2620.41	0.1806	5.1	GNGIVEC*LGPK	342	sp|Q9UBE0|SAE1_HUMAN	IEAAGC*MR	1311	sp|Q5VST9|OBSCN_HUMAN
4	18375.18375.3	2813.59	3+	1	2813.53	0.0587	5.1	ITEFC*HR	343	sp|P07237|PDIA1_HUMAN	TRFISLGEAC*K	720	sp|P01024|CO3_HUMAN
4	16916.16916.4	3392.07	4+	1	3391.88	0.195	5.1	VLSVC*SSNK	350	sp|P35222|CTNB1_HUMAN	KGAIVFNATSEFC*R	560	sp|O43290|SNUT1_HUMAN
4	16982.16982.3	2845.57	3+	1	2845.66	-0.0843	5.1	C*GMGPSGPSALK	356	sp|P0C6C1|AN34C_HUMAN	C*TLLLILLR	1160	sp|Q5SRE5|NU188_HUMAN
4	12210.12210.4	3792.06	4+	1	3792.04	0.0236	5.1	C*EHAARIINDLLQSLR	379	sp|Q92945|FUBP2_HUMAN	NIQIQPDVSC*RGR	2965	sp|P08F94|PKHD1_HUMAN
4	3917.3917.3	2243.35	3+	1	2243.28	0.068	5.1	LTDYC*K	394	sp|P42704|LPPRC_HUMAN	C*QLPK	468	sp|Q92900|RENT1_HUMAN
4	8660.8660.4	1768.09	4+	1	1767.91	0.1739	5.1	IAGLC*NR	428	sp|P05023|AT1A1_HUMAN	SC*SDR	976	sp|P55265|DSRAD_HUMAN
4	11832.11832.4	2473.49	4+	1	2473.39	0.1019	5.1	LC*QIPVHGASVPK	430	sp|Q14766|LTBP1_HUMAN	C*YR	1712	sp|Q5VYK3|ECM29_HUMAN
4	16381.16381.4	2890.57	4+	1	2890.52	0.0462	5.1	WC*SWSLSQAR	431	sp|P08195|4F2_HUMAN	YFGGC*PVIK	606	sp|Q7L2E3|DHX30_HUMAN
4	17935.17935.4	2566.62	4+	1	2566.37	0.2524	5.1	EAVAIC*K	572	sp|P05771|KPCB_HUMAN	GERWGQASC*R	2256	sp|O95180|CAC1H_HUMAN
4	11791.11791.4	2685.32	4+	1	2685.47	-0.1532	5.1	MEC*FK	652	sp|P22059|OSBP1_HUMAN	IRTNLLQVC*ER	1053	sp|P18206|VINC_HUMAN
4	15517.15517.3	2568.26	3+	1	2568.44	-0.1819	5.1	VSC*LETVWVSR	765	sp|Q7L2E3|DHX30_HUMAN	ISVGC*K	2763	sp|P78509|RELN_HUMAN
4	14802.14802.4	3161.62	4+	1	3161.72	-0.1027	5.1	LFRC*SNEK	1169	sp|Q13045|FLII_HUMAN	SASDIISIESC*K	1313	sp|Q4AC94|C2CD3_HUMAN
4	3061.3061.3	2576.35	3+	1	2576.41	-0.0552	5.1	LAYVSC*VR	1208	sp|Q8IY17|PLPL6_HUMAN	GSLC*MSSGIK	2454	sp|P08F94|PKHD1_HUMAN
4	16110.16110.3	2472.32	3+	1	2472.48	-0.1639	5.2	VLLSC*VR	10	sp|P30084|ECHM_HUMAN	LPSLRALSC*LR	339	sp|Q15813|TBCE_HUMAN
4	12345.12345.4	3659.1	4+	1	3659.13	-0.0272	5.2	C*TGGEVGATSALAPK	17	sp|P30050|RL12_HUMAN	KAILC*LLLGGVER	319	sp|P25205|MCM3_HUMAN
4	17617.17617.3	2017.22	3+	1	2017.21	0.0011	5.2	C*AVGLR	37	sp|P49585|PCY1A_HUMAN	AAC*LLPK	201	sp|P02768|ALBU_HUMAN
4	1236.1236.4	2916.33	4+	1	2916.56	-0.2297	5.2	ISPDAWQVC*AEALAQR	38	sp|O43592|XPOT_HUMAN	C*QPK	116	sp|Q9H6F5|CCD86_HUMAN
4	10173.10173.4	3421.89	4+	1	3421.93	-0.0321	5.2	TIADIIRTC*LGPK	40	sp|P49368|TCPG_HUMAN	EC*VMRVDEK	336	sp|Q9Y490|TLN1_HUMAN
4	13662.13662.4	3023.76	4+	1	3023.63	0.128	5.2	C*QGQLEVYLK	44	sp|P06127|CD5_HUMAN	LEGIGQFHC*R	5131	sp|Q9UPN3|MACF1_HUMAN
4	7605.7605.4	2153.28	4+	1	2153.15	0.1266	5.2	GIIDC*VVR	57	sp|P05141|ADT2_HUMAN	TC*FSPNR	256	sp|O00303|EIF3F_HUMAN
4	13809.13809.4	2807.74	4+	1	2807.54	0.1987	5.2	LC*HIRGK	59	sp|O14602|IF1AY_HUMAN	C*TYLVLDEADR	319	sp|Q92841|DDX17_HUMAN
4	10444.10444.3	2228.37	3+	1	2228.17	0.2023	5.2	SLGTCQDC*K	64	sp|Q8TEY7|UBP33_HUMAN	C*LQR	444	sp|P22314|UBA1_HUMAN
4	1945.1945.4	2287.46	4+	1	2287.37	0.0845	5.2	AILPC*IK	66	sp|P60842|IF4A1_HUMAN	ISAIC*SPR	659	sp|Q9NR61|DLL4_HUMAN
4	574.574.4	2988.49	4+	1	2988.66	-0.1672	5.2	LC*PGIQAK	93	sp|Q8N2K0|ABD12_HUMAN	VAFC*GAPEEGRALR	249	sp|Q8IZ83|A16A1_HUMAN
4	17459.17459.3	1840.07	3+	1	1839.95	0.1188	5.2	SWC*LR	93	sp|O95180|CAC1H_HUMAN	C*LENSR	739	sp|P07942|LAMB1_HUMAN
4	5056.5056.4	2912.77	4+	1	2912.57	0.2073	5.2	C*SENK	99	sp|P27695|APEX1_HUMAN	FVQC*PDGELQKR	227	sp|Q9Y230|RUVB2_HUMAN
4	13203.13203.4	3054.8	4+	1	3054.66	0.1482	5.2	AAVAAGC*R	129	sp|P28838|AMPL_HUMAN	GALVTVGQLSC*YDQAK	181	sp|Q9UBX3|DIC_HUMAN
4	4492.4492.4	2084.34	4+	1	2084.19	0.1503	5.2	KC*EK	131	sp|Q8WU90|ZC3HF_HUMAN	TVEGC*R	1795	sp|Q5T4S7|UBR4_HUMAN
4	15700.15700.4	3877.92	4+	1	3877.98	-0.0635	5.2	CDTC*MMNVHK	135	sp|P05771|KPCB_HUMAN	VLFPGCTPPAC*LLDGLVR	440	sp|Q66K74|MAP1S_HUMAN
4	4053.4053.3	3054.7	3+	1	3054.71	-0.0107	5.2	C*AQYKK	135	sp|P04075|ALDOA_HUMAN	TKFSC*WSTGR	1103	sp|Q9NZR2|LRP1B_HUMAN
4	13747.13747.3	2200.32	3+	1	2200.12	0.1991	5.2	ALENDPDC*R	143	sp|P13797|PLST_HUMAN	C*YAK	571	sp|Q16881|TRXR1_HUMAN
4	13367.13367.2	2133.18	2+	1	2133.16	0.0171	5.2	VDQIC*HK	146	sp|Q9UBE0|SAE1_HUMAN	C*SLER	2859	sp|O95613|PCNT_HUMAN
4	2430.2430.3	2661.25	3+	1	2661.51	-0.2522	5.2	VGC*K	151	sp|O94776|MTA2_HUMAN	LEAQLKACHC*R	191	sp|P51959|CCNG1_HUMAN
4	4029.4029.4	2628.7	4+	1	2628.49	0.207	5.2	KINDFC*R	174	sp|A0AVT1|UBA6_HUMAN	LSEC*LQK	517	sp|O00471|EXOC5_HUMAN
4	11877.11877.2	2148.13	2+	1	2148.25	-0.1197	5.2	ELC*RR	176	sp|Q9Y3B8|ORN_HUMAN	SC*LPQIK	385	sp|O75131|CPNE3_HUMAN
4	12003.12003.3	2282.23	3+	1	2282.24	-0.0043	5.2	VARSWYC*NR	179	sp|Q8TBH0|ARRD2_HUMAN	C*PPK	460	sp|Q96T68|SETB2_HUMAN
4	11776.11776.3	2214.24	3+	1	2214.31	-0.0697	5.2	LC*LAVK	193	sp|O00232|PSD12_HUMAN	HC*EALRR	2830	sp|O95613|PCNT_HUMAN
4	13348.13348.4	2769.68	4+	1	2769.49	0.1915	5.2	IAVNIC*YGR	233	sp|Q9UBR1|BUP1_HUMAN	C*TTDEQPRK	830	sp|Q9BYV9|BACH2_HUMAN
4	12203.12203.3	2527.27	3+	1	2527.42	-0.1488	5.2	TIQC*AK	273	sp|O00764|PDXK_HUMAN	ALDLDSSC*K	461	sp|P31948|STIP1_HUMAN
4	3170.3170.3	2119.22	3+	1	2119.2	0.0184	5.2	VLIEILC*TR	285	sp|P20073|ANXA7_HUMAN	QAC*QR	515	sp|Q9BZ29|DOCK9_HUMAN
4	11008.11008.3	2734.47	3+	1	2734.42	0.0463	5.2	LACYSLC*SGK	291	sp|P60412|KR10B_HUMAN	CVPISSC*R	4726	sp|A2VEC9|SSPO_HUMAN
4	10924.10924.3	2329.33	3+	1	2329.24	0.0896	5.2	IISEC*SK	317	sp|O94826|TOM70_HUMAN	MEAVGC*TR	1403	sp|Q5VST9|OBSCN_HUMAN
4	17647.17647.4	3234.74	4+	1	3234.75	-0.004	5.2	EAEPLC*QRALEIR	318	sp|Q9NSK0|KLC4_HUMAN	NNLKDC*GLF	352	sp|P04899|GNAI2_HUMAN
4	15649.15649.3	3039.58	3+	1	3039.54	0.0424	5.2	GFGFVC*FSSPEEATK	339	sp|P11940|PABP1_HUMAN	SC*GGLGTR	3828	sp|A2VEC9|SSPO_HUMAN
4	16413.16413.4	3588.98	4+	1	3588.79	0.1905	5.2	NACINWNQYYNVC*R	347	sp|O95180|CAC1H_HUMAN	IGAC*ELNEPK	1059	sp|Q7Z478|DHX29_HUMAN
4	14810.14810.4	3270.79	4+	1	3270.72	0.0691	5.2	MVSDINNAWGC*LEQVEK	370	sp|P12814|ACTN1_HUMAN	C*TAK	2605	sp|Q6WRI0|IGS10_HUMAN
4	3991.3991.3	2201.28	3+	1	2201.2	0.0807	5.2	C*HQPLAR	387	sp|Q15942|ZYX_HUMAN	AIEFC*IAR	733	sp|P29144|TPP2_HUMAN
4	1466.1466.4	2677.32	4+	1	2677.53	-0.2036	5.2	C*RQAYFGR	394	sp|P50416|CPT1A_HUMAN	ALLPHVLC*K	405	sp|Q1KMD3|HNRL2_HUMAN
4	17026.17026.3	2616.4	3+	1	2616.41	-0.01	5.2	GRSSC*GR	404	sp|Q15424|SAFB1_HUMAN	VFITSDLC*GQK	437	sp|Q9H1A4|APC1_HUMAN
4	13447.13447.3	1956.07	3+	1	1955.96	0.1107	5.2	QAANLQDC*YR	404	sp|P43246|MSH2_HUMAN	C*TP	546	sp|O43776|SYNC_HUMAN
4	13053.13053.4	2516.45	4+	1	2516.35	0.1022	5.2	SPFLC*RLSLQAV	409	sp|Q9HDC9|APMAP_HUMAN	GVC*MYR	494	sp|Q66K14|TBC9B_HUMAN
4	16142.16142.4	2363.21	4+	1	2363.29	-0.079	5.2	AGC*FSPK	420	sp|Q6P4F7|RHGBA_HUMAN	TALRHNC*R	741	sp|Q96JN8|NEUL4_HUMAN
4	13595.13595.3	2223.22	3+	1	2223.21	0.0126	5.2	AVQDLC*GWR	428	sp|Q9P258|RCC2_HUMAN	EIC*K	959	sp|P54198|HIRA_HUMAN
4	7501.7501.4	2337.2	4+	1	2337.33	-0.1236	5.2	C*LQR	444	sp|P22314|UBA1_HUMAN	LNFPASAC*ALK	1208	sp|Q96JN8|NEUL4_HUMAN
4	17650.17650.3	2708.49	3+	1	2708.48	0.0124	5.2	LMASC*HR	450	sp|Q9Y3M8|STA13_HUMAN	ALWFQGRC*VK	563	sp|P43243|MATR3_HUMAN
4	2443.2443.4	3258.57	4+	1	3258.79	-0.2268	5.2	GAC*SVGTNVR	457	sp|Q9BTW9|TBCD_HUMAN	TGAAFQLHC*VALGVPK	2550	sp|Q6WRI0|IGS10_HUMAN
4	12200.12200.4	3259.86	4+	1	3259.73	0.1246	5.2	VVMDGVISDHEC*QELQR	483	sp|Q32P28|P3H1_HUMAN	ILC*AAK	6494	sp|Q5VST9|OBSCN_HUMAN
4	12326.12326.3	2560.55	3+	1	2560.4	0.1585	5.2	LVSSPC*RIVTSTYS	497	sp|Q58FF6|H90B4_HUMAN	C*NK	788	sp|Q8WWQ8|STAB2_HUMAN
4	18380.18380.4	3319.95	4+	1	3319.74	0.207	5.2	HEELMLGDPC*LK	660	sp|P07814|SYEP_HUMAN	PPLPGGSC*PRDR	2538	sp|A2VEC9|SSPO_HUMAN
4	3209.3209.4	3658.2	4+	1	3657.99	0.211	5.2	LVAATVTRQDEGTYSC*R	870	sp|Q5VST9|OBSCN_HUMAN	SRLAAVVSAC*K	1455	sp|P78527|PRKDC_HUMAN
4	3057.3057.3	2740.58	3+	1	2740.5	0.0859	5.2	ILGYRHFC*NK	950	sp|P26640|SYVC_HUMAN	DPDC*K	15312	sp|Q8WZ42|TITIN_HUMAN
4	14667.14667.3	1972.11	3+	1	1972.09	0.0281	5.2	LVSIVHGC*R	995	sp|Q9BSJ8|ESYT1_HUMAN	QQC*R	1032	sp|P27708|PYR1_HUMAN
4	13847.13847.2	1688.03	2+	1	1687.94	0.0976	5.2	LAEC*K	1201	sp|O75694|NU155_HUMAN	C*YR	1712	sp|Q5VYK3|ECM29_HUMAN
4	16869.16869.3	1964.11	3+	1	1964.15	-0.0322	5.3	MAALC*R	5	sp|Q9Y2Q9|RT28_HUMAN	C*IPKR	898	sp|Q9NZR2|LRP1B_HUMAN
4	10111.10111.4	2665.29	4+	1	2665.4	-0.1168	5.3	ETPLSNC*ERR	9	sp|Q06265|EXOS9_HUMAN	SVTLLC*QSR	144	sp|Q8NHJ6|LIRB4_HUMAN
4	10573.10573.3	2756.38	3+	1	2756.51	-0.1394	5.3	C*SGDGVGAPR	13	sp|O15355|PPM1G_HUMAN	IAVHC*TVRGAK	72	sp|P62913|RL11_HUMAN
4	12312.12312.3	2795.58	3+	1	2795.65	-0.0722	5.3	ALSRLGAGTPC*R	14	sp|Q9BYN8|RT26_HUMAN	RLLC*GLLVPR	521	sp|Q9BY79|MFRP_HUMAN
4	4064.4064.3	2282.39	3+	1	2282.3	0.0957	5.3	C*LPTPK	16	sp|Q02543|RL18A_HUMAN	GAPPC*PSRR	4516	sp|Q96M86|DNHD1_HUMAN
4	16404.16404.3	2758.41	3+	1	2758.55	-0.1349	5.3	C*ILQDGR	19	sp|P14678|RSMB_HUMAN	LYC*IYVAIGQK	244	sp|P25705|ATPA_HUMAN
4	18264.18264.3	2845.57	3+	1	2845.53	0.0352	5.3	C*ESAFLSKR	36	sp|P83731|RL24_HUMAN	FVC*RASGEPR	356	sp|Q8TDY8|IGDC4_HUMAN
4	17679.17679.3	2713.54	3+	1	2713.46	0.0868	5.3	LGADVC*AVLR	38	sp|Q15126|PMVK_HUMAN	ADC*LMGEFK	275	sp|Q9NZM1|MYOF_HUMAN
4	2485.2485.4	3258.57	4+	1	3258.73	-0.1535	5.3	CTPAC*ISFGPK	38	sp|P34932|HSP74_HUMAN	HTLEHFC*HK	854	sp|Q9UI33|SCNBA_HUMAN
4	3404.3404.3	2472.45	3+	1	2472.39	0.0581	5.3	AVVRC*VPSEPK	42	sp|Q6L8Q7|PDE12_HUMAN	TGAPC*R	399	sp|P06733|ENOA_HUMAN
4	16190.16190.4	2872.36	4+	1	2872.63	-0.2766	5.3	GGNPVISC*R	51	sp|Q9BRG2|SH23A_HUMAN	IQDLAIRC*VQK	1220	sp|Q92614|MY18A_HUMAN
4	10551.10551.4	2472.43	4+	1	2472.42	0.0102	5.3	VILAAC*STFMR	54	sp|Q15916|ZBTB6_HUMAN	C*ITIK	67	sp|P13639|EF2_HUMAN
4	12299.12299.3	2673.39	3+	1	2673.48	-0.0934	5.3	GIC*GK	54	sp|Q9H0W9|CK054_HUMAN	LVSSPC*RIVTSTYS	497	sp|Q58FF6|H90B4_HUMAN
4	13581.13581.3	2256.21	3+	1	2256.17	0.0454	5.3	C*GAVR	57	sp|P41594|GRM5_HUMAN	EREVFNC*MLR	890	sp|A5YKK6|CNOT1_HUMAN
4	3348.3348.4	3420.04	4+	1	3419.76	0.2749	5.3	EVVESC*R	64	sp|O60701|UGDH_HUMAN	SSLPSQDAMLC*SGPLAIIQGR	882	sp|P54198|HIRA_HUMAN
4	13076.13076.4	2955.65	4+	1	2955.6	0.0523	5.3	ALPC*IVDVR	71	sp|Q6YN16|HSDL2_HUMAN	SSTETC*YSAIPK	2501	sp|O75369|FLNB_HUMAN
4	10700.10700.4	3487.95	4+	1	3487.85	0.1048	5.3	IEGDMIVC*AAYAHELPK	76	sp|P46777|RL5_HUMAN	DLVEPLC*R	107	sp|Q9Y3M8|STA13_HUMAN
4	189.189.4	1935.03	4+	1	1935.02	0.0118	5.3	IFCC*R	78	sp|P28072|PSB6_HUMAN	C*ASMK	116	sp|Q9Y3M8|STA13_HUMAN
4	10615.10615.4	2466.48	4+	1	2466.39	0.083	5.3	VIPEYC*R	94	sp|P48444|COPD_HUMAN	EC*ALLNLK	3723	sp|Q9C0G6|DYH6_HUMAN
4	5093.5093.3	2758.59	3+	1	2758.43	0.1624	5.3	C*RVGGSPR	131	sp|Q5VST9|OBSCN_HUMAN	AGMNDAGLYTC*K	9249	sp|Q8WZ42|TITIN_HUMAN
4	12365.12365.3	2829.49	3+	1	2829.52	-0.026	5.3	C*MRSIR	133	sp|Q13085|ACACA_HUMAN	TIEEYAVC*PDLK	160	sp|P36871|PGM1_HUMAN
4	15382.15382.4	2809.57	4+	1	2809.49	0.0823	5.3	SLADGILLC*K	166	sp|Q14651|PLSI_HUMAN	DTIC*NQDER	456	sp|Q9ULV4|COR1C_HUMAN
4	16402.16402.4	3233.75	4+	1	3233.86	-0.1075	5.3	RSVLDAAQIVGLNC*LR	167	sp|Q92598|HS105_HUMAN	TSGITC*IK	1521	sp|P78509|RELN_HUMAN
4	3295.3295.3	3160.79	3+	1	3160.64	0.1495	5.3	IIPHTYC*EHMGIAR	181	sp|Q96RD3|O52E6_HUMAN	LSQEC*EK	270	sp|P34932|HSP74_HUMAN
4	13828.13828.4	2472.44	4+	1	2472.34	0.0952	5.3	LVLNC*TAR	246	sp|P35968|VGFR2_HUMAN	C*EYSVGNK	1080	sp|Q6W2J9|BCOR_HUMAN
4	5750.5750.4	2368.41	4+	1	2368.3	0.1072	5.3	VMEC*RLAAK	247	sp|Q01415|GALK2_HUMAN	TVEGC*R	1795	sp|Q5T4S7|UBR4_HUMAN
4	1179.1179.4	3787.83	4+	1	3788.03	-0.2004	5.3	C*FSPGVIEVQEVQGK	256	sp|O15160|RPAC1_HUMAN	YRHVC*THDPK	681	sp|Q9HCM2|PLXA4_HUMAN
4	1301.1301.3	2242.18	3+	1	2242.15	0.0323	5.3	NSNAC*K	332	sp|P07942|LAMB1_HUMAN	TPMTDVC*R	755	sp|P07942|LAMB1_HUMAN
4	15392.15392.4	2434.48	4+	1	2434.36	0.1125	5.3	ITGC*ASPGK	379	sp|P50991|TCPD_HUMAN	C*VEGQLLR	443	sp|Q96PZ0|PUS7_HUMAN
4	11779.11779.3	2246.15	3+	1	2246.16	-0.0107	5.3	QAANLQDC*YR	404	sp|P43246|MSH2_HUMAN	MC*K	612	sp|O00410|IPO5_HUMAN
4	11762.11762.4	3788.01	4+	1	3787.88	0.1254	5.3	RC*ANYVNGNMENAVGR	411	sp|P08473|NEP_HUMAN	AMEALATAEQAC*K	1038	sp|Q9P2E9|RRBP1_HUMAN
4	13310.13310.3	2050.32	3+	1	2050.11	0.2162	5.3	LVSSPC*R	497	sp|Q58FF6|H90B4_HUMAN	VEAVGC*TR	1679	sp|Q5VST9|OBSCN_HUMAN
4	4097.4097.3	2184.31	3+	1	2184.12	0.1858	5.3	GTTEEVC*R	500	sp|Q99613|EIF3C_HUMAN	C*GNNAK	695	sp|Q14008|CKAP5_HUMAN
4	3202.3202.3	2890.68	3+	1	2890.61	0.0756	5.3	C*LPGRNR	540	sp|Q5VYK3|ECM29_HUMAN	SQGC*SEQVLTVLK	3293	sp|P78527|PRKDC_HUMAN
4	14806.14806.4	3300.8	4+	1	3300.82	-0.0159	5.3	GQC*IK	609	sp|P49327|FAS_HUMAN	SAHLAGLLLRSPTHYSSC*R	3550	sp|Q96M86|DNHD1_HUMAN
4	10922.10922.4	3419.96	4+	1	3419.93	0.0339	5.3	VIMITGDNKGTAVAIC*R	635	sp|P16615|AT2A2_HUMAN	GPC*FPPK	967	sp|Q8ND04|SMG8_HUMAN
4	17053.17053.3	2485.36	3+	1	2485.41	-0.0533	5.3	FDILC*VVR	661	sp|P49736|MCM2_HUMAN	SGRC*ISSK	980	sp|Q9NZR2|LRP1B_HUMAN
4	659.659.3	2140.04	3+	1	2140.17	-0.126	5.3	LIAQHRC*QR	663	sp|Q8TCG1|CIP2A_HUMAN	C*WPR	1133	sp|Q6P2Q9|PRP8_HUMAN
4	655.655.2	1599.91	2+	1	1599.86	0.0448	5.3	C*FSER	668	sp|Q6P4F7|RHGBA_HUMAN	LLC*R	2014	sp|O95180|CAC1H_HUMAN
4	651.651.3	2369.15	3+	1	2369.34	-0.1882	5.3	LIDTC*R	725	sp|O75146|HIP1R_HUMAN	NIIFC*DLK	1385	sp|Q38SD2|LRRK1_HUMAN
4	11581.11581.4	2603.5	4+	1	2603.3	0.2007	5.4	TTC*SR	4	sp|P08779|K1C16_HUMAN	ETDPC*SMSQLNK	578	sp|Q6W4X9|MUC6_HUMAN
4	11846.11846.2	2472.27	2+	1	2472.48	-0.2125	5.4	VLLSC*VR	10	sp|P30084|ECHM_HUMAN	LPSLRALSC*LR	339	sp|Q15813|TBCE_HUMAN
4	16650.16650.3	2026.28	3+	1	2026.01	0.2702	5.4	C*SGDGVGAPR	13	sp|O15355|PPM1G_HUMAN	VLTSMC*	423	sp|Q02643|GHRHR_HUMAN
4	2088.2088.3	2377.18	3+	1	2377.3	-0.1129	5.4	C*QPSK	13	sp|Q8N608|DPP10_HUMAN	LNQWC*NVVR	1148	sp|P07814|SYEP_HUMAN
4	15547.15547.4	3228.72	4+	1	3228.84	-0.1174	5.4	PGEC*LRVR	17	sp|P09382|LEG1_HUMAN	TRVLGQVSC*ELVSPK	61	sp|Q06265|EXOS9_HUMAN
4	18161.18161.4	2499.61	4+	1	2499.36	0.2472	5.4	C*SESIPK	24	sp|P09874|PARP1_HUMAN	QWGTTC*K	360	sp|O43252|PAPS1_HUMAN
4	1577.1577.3	3159.53	3+	1	3159.62	-0.0897	5.4	C*VDTYK	33	sp|Q9UKD2|MRT4_HUMAN	DC*LIPMGITSENVAER	177	sp|P09110|THIK_HUMAN
4	12257.12257.3	2901.58	3+	1	2901.63	-0.0541	5.4	VLSHNLC*TVLK	40	sp|Q9UH65|SWP70_HUMAN	MRLC*PESR	744	sp|Q07157|ZO1_HUMAN
4	13663.13663.3	2578.22	3+	1	2578.49	-0.2743	5.4	VLSHNLC*TVLK	40	sp|Q9UH65|SWP70_HUMAN	PHRC*R	3723	sp|Q9NZR2|LRP1B_HUMAN
4	14570.14570.4	2217.34	4+	1	2217.15	0.187	5.4	EALSTNEC*K	58	sp|O00116|ADAS_HUMAN	NC*FR	275	sp|P06748|NPM_HUMAN
4	16983.16983.3	2667.48	3+	1	2667.39	0.0878	5.4	C*PFTGNVSIR	60	sp|P62280|RS11_HUMAN	LAC*DVDQVTR	974	sp|P78527|PRKDC_HUMAN
4	1435.1435.3	2321.11	3+	1	2321.24	-0.131	5.4	PEC*LR	79	sp|O95202|LETM1_HUMAN	EVAGGC*AAQSK	873	sp|Q9UI33|SCNBA_HUMAN
4	5584.5584.4	2180.25	4+	1	2180.24	0.0135	5.4	C*NSK	85	sp|O15145|ARPC3_HUMAN	GAALITAVAC*R	909	sp|P52789|HXK2_HUMAN
4	10805.10805.4	2951.77	4+	1	2951.55	0.2188	5.4	DLVEPLC*R	107	sp|Q9Y3M8|STA13_HUMAN	ISPDAWEFC*QK	310	sp|Q6UXM1|LRIG3_HUMAN
4	7291.7291.4	2056.19	4+	1	2056.11	0.0781	5.4	C*ASMK	116	sp|Q9Y3M8|STA13_HUMAN	ELIEC*AR	1953	sp|Q9Y490|TLN1_HUMAN
4	2087.2087.4	2910.47	4+	1	2910.57	-0.0983	5.4	C*VSLEPK	118	sp|Q9H3U1|UN45A_HUMAN	SLTSLPC*YQHFR	512	sp|Q9BY79|MFRP_HUMAN
4	13985.13985.3	2324.32	3+	1	2324.31	0.0146	5.4	QAAAAAC*QLFK	118	sp|Q7L2E3|DHX30_HUMAN	QLC*R	616	sp|Q9UPZ6|THS7A_HUMAN
4	12204.12204.3	2153.32	3+	1	2153.15	0.1757	5.4	IGGSERC*PR	119	sp|P21291|CSRP1_HUMAN	MC*NK	369	sp|Q8TEY7|UBP33_HUMAN
4	16987.16987.4	3389.98	4+	1	3389.8	0.1784	5.4	YSPNC*K	131	sp|P00338|LDHA_HUMAN	NGQVIGIGAGQQSRIHC*TR	454	sp|P31939|PUR9_HUMAN
4	4848.4848.4	2702.61	4+	1	2702.51	0.1005	5.4	LLNEC*R	135	sp|O95379|TFIP8_HUMAN	TLLLC*SPQPDGK	291	sp|Q9BSV6|SEN34_HUMAN
4	460.460.4	2482.69	4+	1	2482.41	0.2874	5.4	VEEIAASKC*R	137	sp|Q02543|RL18A_HUMAN	DVC*K	340	sp|P02768|ALBU_HUMAN
4	10548.10548.4	2697.5	4+	1	2697.48	0.0128	5.4	C*APR	151	sp|Q8N1G4|LRC47_HUMAN	ALVSQC*NLYMAARK	525	sp|P49589|SYCC_HUMAN
4	5044.5044.3	2542.52	3+	1	2542.38	0.1403	5.4	IWGDC*TVR	162	sp|P49591|SYSC_HUMAN	DRVAFAC*K	621	sp|Q9NXC5|MIO_HUMAN
4	3024.3024.4	2806.59	4+	1	2806.47	0.1146	5.4	VDDIIC*DSR	190	sp|P07942|LAMB1_HUMAN	ELIDC*TLPTRR	253	sp|Q8TBZ2|MYBPP_HUMAN
4	3921.3921.4	3267.88	4+	1	3267.84	0.0437	5.4	LELSPEPEGPLLRVC*GR	216	sp|Q9BY79|MFRP_HUMAN	C*REALK	1590	sp|P01024|CO3_HUMAN
4	3089.3089.3	2796.6	3+	1	2796.47	0.1294	5.4	GTAAC*ADVR	220	sp|Q8N1B4|VPS52_HUMAN	DLQITC*DSLNK	752	sp|Q8TCG1|CIP2A_HUMAN
4	16477.16477.2	2324.11	2+	1	2324.38	-0.2693	5.4	IKSC*TLAR	255	sp|Q9UHX1|PUF60_HUMAN	QAAC*K	1834	sp|P35579|MYH9_HUMAN
4	17566.17566.4	3159.89	4+	1	3159.77	0.1229	5.4	C*LIATGGTPR	256	sp|O95831|AIFM1_HUMAN	LESDPVC*QRLSLK	1301	sp|Q12774|ARHG5_HUMAN
4	10293.10293.4	2720.6	4+	1	2720.49	0.1082	5.4	DLEIVLC*SEPPM	266	sp|P22676|CALB2_HUMAN	AITC*RK	872	sp|Q9UPZ6|THS7A_HUMAN
4	13773.13773.3	2700.54	3+	1	2700.41	0.125	5.4	ADC*LMGEFK	275	sp|Q9NZM1|MYOF_HUMAN	VLLVLC*GGDD	315	sp|P09525|ANXA4_HUMAN
4	12500.12500.3	2329.36	3+	1	2329.22	0.1457	5.4	IISEC*SK	317	sp|O94826|TOM70_HUMAN	ECEC*RR	4509	sp|A2VEC9|SSPO_HUMAN
4	9257.9257.4	2339.56	4+	1	2339.37	0.1986	5.4	AIGRC*AIK	380	sp|P63010|AP2B1_HUMAN	C*HQPLAR	387	sp|Q15942|ZYX_HUMAN
4	11927.11927.4	2751.62	4+	1	2751.5	0.1205	5.4	GVSC*QFGPDVTK	404	sp|P53041|PPP5_HUMAN	LC*VGSPVR	1074	sp|Q7Z6Z7|HUWE1_HUMAN
4	761.761.3	2734.33	3+	1	2734.44	-0.1106	5.4	IAELC*DDPK	422	sp|P18206|VINC_HUMAN	AVQDLC*GWR	428	sp|Q9P258|RCC2_HUMAN
4	806.806.4	3419.72	4+	1	3419.8	-0.0739	5.4	QQAVCATFASYVQAC*AR	451	sp|A2VEC9|SSPO_HUMAN	LEC*VVASK	4919	sp|Q5VST9|OBSCN_HUMAN
4	12340.12340.3	2016.18	3+	1	2016.04	0.1458	5.4	AYC*R	464	sp|P49023|PAXI_HUMAN	VLTMPETC*R	898	sp|Q99460|PSMD1_HUMAN
4	14753.14753.4	2794.56	4+	1	2794.54	0.0199	5.4	LVC*TNRR	674	sp|Q8IWE5|PKHM2_HUMAN	DLQITC*DSLNK	752	sp|Q8TCG1|CIP2A_HUMAN
4	11930.11930.3	2590.42	3+	1	2590.44	-0.0177	5.4	TKQGC*TVAEK	870	sp|Q8TEX9|IPO4_HUMAN	C*STFR	1073	sp|Q38SD2|LRRK1_HUMAN
4	17864.17864.4	1824.05	4+	1	1823.92	0.1301	5.4	C*VR	883	sp|P01031|CO5_HUMAN	YC*HDLGER	890	sp|Q9BQG0|MBB1A_HUMAN
4	10804.10804.3	1840.21	3+	1	1840.1	0.1112	5.4	LLALC*K	1075	sp|Q9BTW9|TBCD_HUMAN	FC*AR	3211	sp|A2VEC9|SSPO_HUMAN
4	3013.3013.2	1569.93	2+	1	1569.79	0.136	5.4	C*	1153	sp|O14617|AP3D1_HUMAN	SLLDAC*ESR	1900	sp|Q01082|SPTB2_HUMAN
4	9062.9062.4	1868.12	4+	1	1867.97	0.1518	5.5	MPGLSC*R	6	sp|P05198|IF2A_HUMAN	IC*MQR	65	sp|P62701|RS4X_HUMAN
4	1405.1405.3	2069.99	3+	1	2070.18	-0.191	5.5	MPGLSC*R	6	sp|P05198|IF2A_HUMAN	ILFC*K	301	sp|Q5VST9|OBSCN_HUMAN
4	1491.1491.4	3096.45	4+	1	3096.53	-0.084	5.5	NIEPRHLC*R	14	sp|Q9Y6W5|WASF2_HUMAN	YTC*EMSNTLGTER	767	sp|Q6UXM1|LRIG3_HUMAN
4	4111.4111.4	3592.01	4+	1	3591.94	0.0768	5.5	GGC*WPR	14	sp|Q9Y4W6|AFG32_HUMAN	SLLSILQRSSESELC*IETPK	3239	sp|Q7Z6Z7|HUWE1_HUMAN
4	418.418.3	2037.16	3+	1	2037.09	0.0723	5.5	C*SASNR	17	sp|P63220|RS21_HUMAN	IAQLIC*ER	222	sp|P33316|DUT_HUMAN
4	16886.16886.4	2889.43	4+	1	2889.62	-0.19	5.5	RSLAALGAAC*AR	20	sp|Q16775|GLO2_HUMAN	C*QLNVLDNK	197	sp|A5A3E0|POTEF_HUMAN
4	10309.10309.3	2479.35	3+	1	2479.31	0.0416	5.5	PPVRC*PAWR	21	sp|P30084|ECHM_HUMAN	C*GEDYK	194	sp|P27824|CALX_HUMAN
4	805.805.3	2465.3	3+	1	2465.35	-0.0413	5.5	GNC*PLGRR	24	sp|P36957|ODO2_HUMAN	LCLMC*QK	661	sp|Q8ND24|RN214_HUMAN
4	10468.10468.4	2731.44	4+	1	2731.49	-0.0437	5.5	IGNC*PFSQR	24	sp|O00299|CLIC1_HUMAN	C*HVTGTAPIK	8160	sp|Q8WZ42|TITIN_HUMAN
4	2359.2359.4	3147.65	4+	1	3147.78	-0.1223	5.5	FLEDGPC*QQAAQVLIR	28	sp|Q8WWQ0|PHIP_HUMAN	ISLC*LK	616	sp|P53618|COPB_HUMAN
4	18140.18140.4	3251.89	4+	1	3251.86	0.0323	5.5	TLLPPPASIAC*R	34	sp|P49406|RM19_HUMAN	LEIC*NLTPDALK	351	sp|P07384|CAN1_HUMAN
4	18350.18350.3	2805.58	3+	1	2805.44	0.1317	5.5	YC*FPNYVGR	34	sp|P61163|ACTZ_HUMAN	IAELC*DDPK	422	sp|P18206|VINC_HUMAN
4	15563.15563.3	2677.4	3+	1	2677.5	-0.1009	5.5	ALLEC*DHLR	36	sp|Q9NRM0|GTR9_HUMAN	TALIHAC*IRR	93	sp|P0C6C1|AN34C_HUMAN
4	18144.18144.3	2256.3	3+	1	2256.29	0.0028	5.5	C*AVGLR	37	sp|P49585|PCY1A_HUMAN	TIIFC*ETK	445	sp|Q9NR30|DDX21_HUMAN
4	10157.10157.3	1904.05	3+	1	1904	0.045	5.5	C*VILR	39	sp|O75083|WDR1_HUMAN	DC*DPGSPR	940	sp|Q00341|VIGLN_HUMAN
4	11961.11961.4	2748.52	4+	1	2748.44	0.0779	5.5	IC*QRAEGAER	56	sp|O94919|ENDD1_HUMAN	C*MTVVHDK	1052	sp|O60271|JIP4_HUMAN
4	3039.3039.4	2775.67	4+	1	2775.47	0.2007	5.5	EVVESC*R	64	sp|O60701|UGDH_HUMAN	GFGHLC*AAEVARIR	1090	sp|Q9Y3M8|STA13_HUMAN
4	1211.1211.4	2628.32	4+	1	2628.52	-0.197	5.5	VRVVC*GPGLR	67	sp|Q9NQT5|EXOS3_HUMAN	GC*MLIELALR	92	sp|Q9H4A6|GOLP3_HUMAN
4	2364.2364.4	3535.76	4+	1	3535.9	-0.1393	5.5	DRQC*R	68	sp|P34897|GLYM_HUMAN	ADSVVVLLCRQPC*ASQSSLK	213	sp|Q92900|RENT1_HUMAN
4	2977.2977.4	2502.11	4+	1	2502.33	-0.2154	5.5	C*GVISPR	72	sp|P62244|RS15A_HUMAN	CPLC*QEQLVGR	1014	sp|Q9C0A1|ZFHX2_HUMAN
4	12300.12300.3	3313.77	3+	1	3313.84	-0.0746	5.5	AADLKYIEAC*AR	112	sp|O60701|UGDH_HUMAN	IWGDC*TVRK	162	sp|P49591|SYSC_HUMAN
4	17033.17033.3	2774.57	3+	1	2774.45	0.1261	5.5	PPC*AQEAPR	113	sp|Q13501|SQSTM_HUMAN	ACIGDTLC*QK	455	sp|A0AVT1|UBA6_HUMAN
4	12306.12306.3	2230.28	3+	1	2230.24	0.0394	5.5	IC*FSTQIIR	128	sp|A6NCI4|VWA3A_HUMAN	C*SEK	488	sp|Q9H3U1|UN45A_HUMAN
4	15622.15622.4	2909.33	4+	1	2909.58	-0.2571	5.5	SLVQNNC*LSR	136	sp|Q8TAQ2|SMRC2_HUMAN	WVTC*ASAVQK	21053	sp|Q8WZ42|TITIN_HUMAN
4	13629.13629.2	1805.99	2+	1	1805.98	0.0054	5.5	LQDTC*R	141	sp|Q68E01|INT3_HUMAN	C*HK	330	sp|P13861|KAP2_HUMAN
4	16471.16471.3	2656.45	3+	1	2656.27	0.1841	5.5	GSDFDC*ELR	145	sp|P61978|HNRPK_HUMAN	C*TMPDEPLVR	2001	sp|Q4AC94|C2CD3_HUMAN
4	4032.4032.3	2467.4	3+	1	2467.41	-0.0069	5.5	ELGNSLDKC*K	149	sp|Q8WWY3|PRP31_HUMAN	C*LGR	725	sp|Q8NE71|ABCF1_HUMAN
4	12150.12150.4	2644.61	4+	1	2644.45	0.1593	5.5	KINDFC*R	174	sp|A0AVT1|UBA6_HUMAN	LSQEC*EK	270	sp|P34932|HSP74_HUMAN
4	14654.14654.4	2440.48	4+	1	2440.32	0.1608	5.5	RELTFC*R	177	sp|Q9Y5Y2|NUBP2_HUMAN	ARQESLVC*R	773	sp|P02549|SPTA1_HUMAN
4	1290.1290.3	2092.05	3+	1	2092.19	-0.1451	5.5	LPC*VAAK	211	sp|O75390|CISY_HUMAN	ACIAC*R	250	sp|Q99615|DNJC7_HUMAN
4	4638.4638.2	1838.09	2+	1	1838.01	0.0797	5.5	C*NLENK	224	sp|P12270|TPR_HUMAN	GVC*R	301	sp|Q12904|AIMP1_HUMAN
4	15627.15627.4	2807.69	4+	1	2807.51	0.1813	5.5	C*FHK	226	sp|Q08380|LG3BP_HUMAN	QCC*GTLPQAPSGK	447	sp|Q9Y6M5|ZNT1_HUMAN
4	12444.12444.4	3385.67	4+	1	3385.95	-0.2821	5.5	VVNC*ARGGIVDEGALLR	234	sp|O43175|SERA_HUMAN	LAVTVC*INK	256	sp|Q15029|U5S1_HUMAN
4	15926.15926.4	2073.09	4+	1	2073.14	-0.0511	5.5	VGELC*AGK	313	sp|P18206|VINC_HUMAN	C*HPTR	1684	sp|O43151|TET3_HUMAN
4	18119.18119.3	2309.3	3+	1	2309.37	-0.0739	5.5	LC*EKGR	315	sp|Q8ND24|RN214_HUMAN	TLNLC*K	1115	sp|O75643|U520_HUMAN
4	12253.12253.4	2878.66	4+	1	2878.61	0.0452	5.5	DLC*LENLR	357	sp|O95613|PCNT_HUMAN	C*PHVPIAVAGQK	5726	sp|Q5VST9|OBSCN_HUMAN
4	3881.3881.4	2356.43	4+	1	2356.3	0.1341	5.5	QALLWGC*R	358	sp|Q01970|PLCB3_HUMAN	C*EAYLK	1296	sp|P27708|PYR1_HUMAN
4	2243.2243.3	2796.35	3+	1	2796.48	-0.1371	5.5	DC*SVQRR	378	sp|Q13085|ACACA_HUMAN	DLQITC*DSLNK	752	sp|Q8TCG1|CIP2A_HUMAN
4	5076.5076.4	3269.91	4+	1	3269.77	0.1466	5.5	GCALQC*AILSPAFK	380	sp|P34932|HSP74_HUMAN	VSDITRGSC*R	16855	sp|Q8WZ42|TITIN_HUMAN
4	16414.16414.3	2661.45	3+	1	2661.52	-0.0664	5.5	VFDLRQC*HR	443	sp|Q13485|SMAD4_HUMAN	C*IQSILK	713	sp|Q99567|NUP88_HUMAN
4	3182.3182.3	2845.57	3+	1	2845.48	0.0848	5.5	VFDLRQC*HR	443	sp|Q13485|SMAD4_HUMAN	C*THWAEGGK	785	sp|P11586|C1TC_HUMAN
4	16247.16247.4	2793.24	4+	1	2793.41	-0.1721	5.5	SLC*HGK	459	sp|P05107|ITB2_HUMAN	GVEEEGSAPAGC*GFR	926	sp|Q6PFW1|VIP1_HUMAN
4	17508.17508.3	2185.32	3+	1	2185.2	0.1275	5.5	FPQC*NK	569	sp|Q8ND24|RN214_HUMAN	SVLSTC*R	785	sp|P78509|RELN_HUMAN
4	2136.2136.3	2693.36	3+	1	2693.46	-0.1024	5.5	AELQC*PQPAAR	662	sp|P01024|CO3_HUMAN	GTAVFTC*K	2937	sp|Q5VST9|OBSCN_HUMAN
4	733.733.3	2404.17	3+	1	2404.23	-0.0601	5.5	TC*VFEK	743	sp|Q13085|ACACA_HUMAN	ESGLDNC*TR	3141	sp|P08F94|PKHD1_HUMAN
4	5019.5019.4	2878.6	4+	1	2878.55	0.0491	5.5	EVAGGC*AAQSK	873	sp|Q9UI33|SCNBA_HUMAN	IHVAPANPC*PR	965	sp|Q7Z6I6|RHG30_HUMAN
4	3113.3113.4	3392.06	4+	1	3391.77	0.2901	5.5	ELAPEC*K	994	sp|Q6R2W3|SCND3_HUMAN	VGC*NPNEDVAIFAVDSLR	1147	sp|Q9Y6D5|BIG2_HUMAN
4	13509.13509.4	2778.58	4+	1	2778.63	-0.0504	5.6	GLAGVC*ALRR	7	sp|P30044|PRDX5_HUMAN	C*GTGIVGVFVK	263	sp|O00151|PDLI1_HUMAN
4	7655.7655.4	2270.22	4+	1	2270.36	-0.1378	5.6	VLLSC*VR	10	sp|P30084|ECHM_HUMAN	LSPC*LHK	1025	sp|O95789|ZMYM6_HUMAN
4	5050.5050.4	3462.06	4+	1	3461.82	0.2327	5.6	LFVSDGVPGC*LPVLAAAGR	12	sp|P56192|SYMC_HUMAN	CLGDLLDC*SR	60	sp|Q6UXM1|LRIG3_HUMAN
4	17018.17018.3	2464.52	3+	1	2464.41	0.1043	5.6	EGIC*SR	21	sp|Q13084|RM28_HUMAN	IKSVGGAC*VLVA	144	sp|P46776|RL27A_HUMAN
4	18110.18110.4	2568.49	4+	1	2568.45	0.0326	5.6	C*ELAR	24	sp|P61626|LYSC_HUMAN	TKQGC*TVAEK	870	sp|Q8TEX9|IPO4_HUMAN
4	18224.18224.3	2677.58	3+	1	2677.5	0.0756	5.6	ALLEC*DHLR	36	sp|Q9NRM0|GTR9_HUMAN	C*LRYEIK	172	sp|Q9UJZ1|STML2_HUMAN
4	497.497.3	2185.14	3+	1	2185.14	-0.0045	5.6	ASVC*R	47	sp|P48556|PSMD8_HUMAN	DVNTATC*DK	754	sp|Q9BX26|SYCP2_HUMAN
4	12376.12376.4	3279.92	4+	1	3279.92	-0.0044	5.6	LGIGMDTC*VIPLR	71	sp|P49903|SPS1_HUMAN	VLC*LAVAVGHVK	164	sp|P62906|RL10A_HUMAN
4	12386.12386.3	2044.27	3+	1	2044.23	0.0466	5.6	IAVHC*TVR	72	sp|P62913|RL11_HUMAN	VIC*K	122	sp|Q9H4A6|GOLP3_HUMAN
4	12276.12276.3	2847.38	3+	1	2847.51	-0.1219	5.6	MDPYC*RLR	77	sp|Q9H0E2|TOLIP_HUMAN	FGEVVDC*TLK	126	sp|Q14103|HNRPD_HUMAN
4	14521.14521.4	2415.52	4+	1	2415.36	0.1583	5.6	VPQC*PSGR	88	sp|Q16186|ADRM1_HUMAN	C*DLISIPK	420	sp|Q9ULV4|COR1C_HUMAN
4	12029.12029.4	2892.64	4+	1	2892.57	0.0699	5.6	IC*LEIMQR	104	sp|Q00341|VIGLN_HUMAN	QVVC*DLGNPMK	711	sp|P06756|ITAV_HUMAN
4	2753.2753.4	1836.16	4+	1	1836.09	0.0691	5.6	C*VVR	108	sp|Q9HBV2|SACA1_HUMAN	EAIIC*K	114	sp|O75874|IDHC_HUMAN
4	9139.9139.4	2316.35	4+	1	2316.25	0.0971	5.6	PPC*AQEAPR	113	sp|Q13501|SQSTM_HUMAN	AEITC*K	1906	sp|Q14315|FLNC_HUMAN
4	13094.13094.3	1994.06	3+	1	1994.08	-0.0214	5.6	NC*VIGRR	114	sp|Q9BTE1|DCTN5_HUMAN	GRSSC*GR	404	sp|Q15424|SAFB1_HUMAN
4	4146.4146.3	2708.49	3+	1	2708.43	0.0554	5.6	GLGFC*HSR	117	sp|Q00535|CDK5_HUMAN	NIDQC*SEIVK	1296	sp|Q92878|RAD50_HUMAN
4	2833.2833.3	1870.09	3+	1	1869.98	0.1084	5.6	AVSEVC*R	119	sp|P10155|RO60_HUMAN	LSSSC*R	518	sp|Q9NY93|DDX56_HUMAN
4	2068.2068.4	2172.12	4+	1	2172.21	-0.0891	5.6	ATQC*VPK	124	sp|Q9HAV7|GRPE1_HUMAN	LVDC*HR	325	sp|Q92878|RAD50_HUMAN
4	2244.2244.3	2191.06	3+	1	2191.21	-0.1453	5.6	SQC*PPIK	178	sp|A0AVT1|UBA6_HUMAN	LQEC*SR	938	sp|O75146|HIP1R_HUMAN
4	16011.16011.4	2863.41	4+	1	2863.53	-0.124	5.6	C*QLNVLDNK	197	sp|A5A3E0|POTEF_HUMAN	LYFSTC*PFR	373	sp|O75694|NU155_HUMAN
4	5082.5082.3	2713.53	3+	1	2713.36	0.1745	5.6	AVANRTDAC*FIR	236	sp|P35998|PRS7_HUMAN	EC*YQSHR	512	sp|Q8WUM4|PDC6I_HUMAN
4	18370.18370.4	2472.46	4+	1	2472.41	0.0483	5.6	LAAQSC*ALSLVR	242	sp|Q08211|DHX9_HUMAN	VLGPAAC*R	1879	sp|Q7Z6Z7|HUWE1_HUMAN
4	16933.16933.4	2786.79	4+	1	2786.64	0.1423	5.6	C*SVSAVNLPK	251	sp|Q3KQU3|MA7D1_HUMAN	LC*RHSLK	750	sp|Q9HCE3|ZN532_HUMAN
4	13279.13279.4	2769.54	4+	1	2769.51	0.0323	5.6	LSC*YVTGEPK	259	sp|Q5VST9|OBSCN_HUMAN	ELIEC*ARR	1953	sp|Q9Y490|TLN1_HUMAN
4	2323.2323.3	2119.03	3+	1	2119.2	-0.1742	5.6	VLIEILC*TR	285	sp|P20073|ANXA7_HUMAN	QAC*QR	515	sp|Q9BZ29|DOCK9_HUMAN
4	16930.16930.3	2494.48	3+	1	2494.42	0.0616	5.6	VLIEILC*TR	285	sp|P20073|ANXA7_HUMAN	PPLPGGSC*PR	2538	sp|A2VEC9|SSPO_HUMAN
4	12271.12271.3	2549.43	3+	1	2549.4	0.0286	5.6	RQALC*PGSTR	306	sp|Q92974|ARHG2_HUMAN	AEVEVC*K	690	sp|Q9BX26|SYCP2_HUMAN
4	16478.16478.4	3202.2	4+	1	3201.94	0.2657	5.6	KAILC*LLLGGVER	319	sp|P25205|MCM3_HUMAN	IC*DELIAK	2938	sp|O95359|TACC2_HUMAN
4	17051.17051.4	2940.64	4+	1	2940.49	0.1466	5.6	EGMC*DSDHK	349	sp|P45844|ABCG1_HUMAN	DLVGKC*DTR	649	sp|Q96Q89|KI20B_HUMAN
4	17649.17649.3	2445.57	3+	1	2445.42	0.1489	5.6	GVWRC*PK	368	sp|P41229|KDM5C_HUMAN	LC*RQAGIR	613	sp|P16615|AT2A2_HUMAN
4	13604.13604.4	2644.67	4+	1	2644.42	0.2487	5.6	IDQC*R	413	sp|Q9UBT2|SAE2_HUMAN	IADLGNAC*WVHK	502	sp|Q96SB4|SRPK1_HUMAN
4	1507.1507.4	2554.36	4+	1	2554.38	-0.0136	5.6	LLEGEEC*R	474	sp|P02538|K2C6A_HUMAN	YTGC*RVIALR	13976	sp|Q8WXI7|MUC16_HUMAN
4	12048.12048.4	2985.69	4+	1	2985.62	0.0683	5.6	HC*DLQVR	478	sp|Q14152|EIF3A_HUMAN	C*PSMGAEKVGLVLQ	483	sp|P30419|NMT1_HUMAN
4	5072.5072.4	3073.84	4+	1	3073.7	0.1436	5.6	ENC*GLVSEQRLK	506	sp|Q96NL6|SCLT1_HUMAN	ASLLSAPPC*R	1425	sp|Q9NZM1|MYOF_HUMAN
4	10706.10706.4	3051.88	4+	1	3051.8	0.0866	5.6	C*SSILLHGK	518	sp|P05023|AT1A1_HUMAN	AKFENLC*K	564	sp|P08238|HS90B_HUMAN
4	14656.14656.4	2224.27	4+	1	2224.08	0.1886	5.6	C*TP	546	sp|O43776|SYNC_HUMAN	HNTYLQEC*TGQR	4946	sp|Q5T4S7|UBR4_HUMAN
4	13916.13916.4	3675.02	4+	1	3675.03	-0.0139	5.6	MPC*QLHQVIVAR	640	sp|P17655|CAN2_HUMAN	C*ELSRAGTPVHWLK	2848	sp|Q5VST9|OBSCN_HUMAN
4	3116.3116.4	2988.77	4+	1	2988.64	0.1351	5.6	TKQGC*TVAEK	870	sp|Q8TEX9|IPO4_HUMAN	EVFNC*MLR	890	sp|A5YKK6|CNOT1_HUMAN
4	14773.14773.4	3379.85	4+	1	3379.79	0.0598	5.7	VC*ARR	5	sp|P10515|ODP2_HUMAN	LFELFDQLYVLSQGQC*VYR	295	sp|P45844|ABCG1_HUMAN
4	11798.11798.4	2513.5	4+	1	2513.47	0.0342	5.7	LGAGTPC*RPR	14	sp|Q9BYN8|RT26_HUMAN	C*SLVRPK	134	sp|P25205|MCM3_HUMAN
4	16963.16963.3	3096.75	3+	1	3096.53	0.2204	5.7	NIEPRHLC*R	14	sp|Q9Y6W5|WASF2_HUMAN	YTC*EMSNTLGTER	767	sp|Q6UXM1|LRIG3_HUMAN
4	4793.4793.4	2910.58	4+	1	2910.56	0.0264	5.7	SSC*SWRVR	16	sp|O43708|MAAI_HUMAN	IGEGSTGIVC*IATVR	336	sp|O96013|PAK4_HUMAN
4	16970.16970.4	3269	4+	1	3268.83	0.1696	5.7	ALLEC*DHLR	36	sp|Q9NRM0|GTR9_HUMAN	CLFLVKC*FDK	279	sp|Q9UH65|SWP70_HUMAN
4	18274.18274.4	3230.86	4+	1	3230.67	0.1915	5.7	ALLEC*DHLR	36	sp|Q9NRM0|GTR9_HUMAN	YVENPSQVLNC*ERR	1344	sp|O75694|NU155_HUMAN
4	15372.15372.4	2859.39	4+	1	2859.63	-0.2422	5.7	TIADIIRTC*LGPK	40	sp|P49368|TCPG_HUMAN	EPLSC*AR	105	sp|Q9Y228|T3JAM_HUMAN
4	4073.4073.3	2578.66	3+	1	2578.49	0.1718	5.7	VLSHNLC*TVLK	40	sp|Q9UH65|SWP70_HUMAN	PHRC*R	3723	sp|Q9NZR2|LRP1B_HUMAN
4	10689.10689.2	1760.04	2+	1	1759.89	0.1521	5.7	PHC*SR	44	sp|Q02878|RL6_HUMAN	AEDLC*R	89	sp|Q86V48|LUZP1_HUMAN
4	14886.14886.3	2774.39	3+	1	2774.42	-0.0381	5.7	C*AADAGMKR	52	sp|Q8N2K0|ABD12_HUMAN	VFC*DLQSSGGR	320	sp|Q9Y264|ANGP4_HUMAN
4	10861.10861.2	2286.11	2+	1	2286.37	-0.2623	5.7	KC*YR	70	sp|Q9UHV9|PFD2_HUMAN	C*IQSILK	713	sp|Q99567|NUP88_HUMAN
4	17960.17960.4	2603.53	4+	1	2603.45	0.0761	5.7	LEQQC*QK	71	sp|O00471|EXOC5_HUMAN	C*NVIITQPR	484	sp|Q7L2E3|DHX30_HUMAN
4	18244.18244.4	3592.01	4+	1	3592.04	-0.0259	5.7	LWDC*ETGKQLALLK	81	sp|Q13347|EIF3I_HUMAN	ARQESLVC*R	773	sp|P02549|SPTA1_HUMAN
4	4899.4899.3	2278.34	3+	1	2278.21	0.1271	5.7	C*VLMR	84	sp|Q969V3|NCLN_HUMAN	SSFTVDC*SK	2582	sp|P21333|FLNA_HUMAN
4	18082.18082.3	1904.13	3+	1	1904.09	0.0486	5.7	C*VAALAR	100	sp|O00154|BACH_HUMAN	IAGLC*NR	428	sp|P05023|AT1A1_HUMAN
4	18034.18034.4	3261.85	4+	1	3261.81	0.044	5.7	IEEFLEEVLC*PPK	100	sp|Q9Y696|CLIC4_HUMAN	EVC*TVVARR	823	sp|P52789|HXK2_HUMAN
4	12448.12448.3	2996.67	3+	1	2996.55	0.1206	5.7	YC*QYAFDLK	115	sp|Q13485|SMAD4_HUMAN	NLAGDVC*AIMR	495	sp|Q8TAQ2|SMRC2_HUMAN
4	12217.12217.4	2922.66	4+	1	2922.53	0.1298	5.7	CPRC*GAHYK	116	sp|P10606|COX5B_HUMAN	SLVQNNC*LSR	136	sp|Q8TAQ2|SMRC2_HUMAN
4	3749.3749.4	2550.47	4+	1	2550.39	0.0801	5.7	GC*MEK	128	sp|P09874|PARP1_HUMAN	TPSISC*VPNLIR	920	sp|Q9H7F0|AT133_HUMAN
4	12068.12068.4	3191.8	4+	1	3191.69	0.107	5.7	SRSSLSEHVC*K	160	sp|Q96T53|MBOA4_HUMAN	LEDLVC*DVVDR	359	sp|O43776|SYNC_HUMAN
4	16166.16166.4	2362.32	4+	1	2362.22	0.0983	5.7	C*	172	sp|P13693|TCTP_HUMAN	NISRIMDCVGC*FK	394	sp|Q96HE7|ERO1A_HUMAN
4	16361.16361.3	2771.31	3+	1	2771.58	-0.2751	5.7	PVC*GTTYKVLK	226	sp|Q14444|CAPR1_HUMAN	VEC*SGR	590	sp|P05107|ITB2_HUMAN
4	852.852.3	2688.25	3+	1	2688.39	-0.1408	5.7	VC*HANPSER	235	sp|P53618|COPB_HUMAN	AEISC*IDNK	1868	sp|O75369|FLNB_HUMAN
4	547.547.3	2235.14	3+	1	2235.25	-0.1099	5.7	C*TDIIK	246	sp|Q06190|P2R3A_HUMAN	RC*VYYR	588	sp|P22314|UBA1_HUMAN
4	1565.1565.3	2487.18	3+	1	2487.34	-0.1678	5.7	SDC*K	261	sp|Q12931|TRAP1_HUMAN	LSIPTYGLQC*TR	2273	sp|P49327|FAS_HUMAN
4	13226.13226.3	2047.22	3+	1	2047.15	0.0651	5.7	ELC*EK	282	sp|P31948|STIP1_HUMAN	LTHIC*R	1070	sp|Q9Y3M8|STA13_HUMAN
4	10817.10817.4	3021.72	4+	1	3021.62	0.0986	5.7	RC*PK	286	sp|Q86VP6|CAND1_HUMAN	GFGFVC*FSSPEEATK	339	sp|P11940|PABP1_HUMAN
4	3290.3290.3	2215.4	3+	1	2215.18	0.217	5.7	GLDTSC*R	321	sp|Q9NXR1|NDE1_HUMAN	RVCTC*K	1500	sp|Q8WWQ8|STAB2_HUMAN
4	13178.13178.4	2657.27	4+	1	2657.51	-0.2381	5.7	C*GTLIK	324	sp|Q96JN8|NEUL4_HUMAN	AELQC*PQPAARR	662	sp|P01024|CO3_HUMAN
4	13431.13431.4	2472.42	4+	1	2472.39	0.0312	5.7	VLTAAGNSC*R	324	sp|Q86W42|THOC6_HUMAN	LSPC*LHK	1025	sp|O95789|ZMYM6_HUMAN
4	4324.4324.3	2565.45	3+	1	2565.39	0.0624	5.7	NGGSC*K	339	sp|Q9NR61|DLL4_HUMAN	AVQDLC*GWRIR	428	sp|Q9P258|RCC2_HUMAN
4	4313.4313.3	2688.47	3+	1	2688.42	0.0477	5.7	ALSC*LR	339	sp|Q15813|TBCE_HUMAN	IQFVGAC*NPPTDPGR	2712	sp|Q14204|DYHC1_HUMAN
4	2413.2413.3	2409.24	3+	1	2409.35	-0.1075	5.7	SCNC*LLLK	339	sp|P06733|ENOA_HUMAN	C*ELQIR	3591	sp|Q5VST9|OBSCN_HUMAN
4	11995.11995.3	2298.26	3+	1	2298.12	0.1442	5.7	SMEVSC*	394	sp|Q92597|NDRG1_HUMAN	PDTREC*AQLR	840	sp|P16144|ITB4_HUMAN
4	3727.3727.4	2588.55	4+	1	2588.46	0.0968	5.7	SVLVC*K	421	sp|Q15021|CND1_HUMAN	RMLSVFSTC*GR	763	sp|P54198|HIRA_HUMAN
4	15625.15625.3	2632.26	3+	1	2632.4	-0.1352	5.7	VFLAEC*YNLSPTK	557	sp|Q16288|NTRK3_HUMAN	C*DAR	783	sp|O75369|FLNB_HUMAN
4	3449.3449.3	2688.49	3+	1	2688.38	0.1122	5.7	VSPSC*LTR	571	sp|Q06190|P2R3A_HUMAN	AEDQGQYTC*K	9743	sp|Q8WZ42|TITIN_HUMAN
4	7531.7531.4	2391.31	4+	1	2391.29	0.0238	5.7	FENLC*K	572	sp|P07900|HS90A_HUMAN	SLLDC*TFR	708	sp|O60244|MED14_HUMAN
4	719.719.3	2257.07	3+	1	2257.16	-0.0945	5.7	C*MVEWSK	573	sp|Q9Y6D5|BIG2_HUMAN	NLEGC*R	1937	sp|Q8WWQ8|STAB2_HUMAN
4	15544.15544.4	3477.94	4+	1	3477.95	-0.0077	5.7	LAELC*GVLK	797	sp|Q8TEX9|IPO4_HUMAN	EMVRWLVTC*ATEVGVR	894	sp|Q9P217|ZSWM5_HUMAN
4	14571.14571.4	2015.11	4+	1	2015.08	0.0339	5.7	HC*R	2038	sp|P27708|PYR1_HUMAN	SC*QPVLETLR	2468	sp|Q96M86|DNHD1_HUMAN
4	13383.13383.3	2007.03	3+	1	2007.17	-0.1398	5.7	RC*DLR	2484	sp|A2VEC9|SSPO_HUMAN	LQLGC*K	4504	sp|A2VEC9|SSPO_HUMAN
4	13427.13427.2	1723.89	2+	1	1723.89	0.0033	5.8	GC*GPR	6	sp|Q8NF37|PCAT1_HUMAN	SGSC*SAIR	211	sp|O76021|RL1D1_HUMAN
4	12173.12173.3	2180.31	3+	1	2180.21	0.0998	5.8	MPGLSC*R	6	sp|P05198|IF2A_HUMAN	DLAAC*IK	379	sp|O75874|IDHC_HUMAN
4	10818.10818.3	2563.39	3+	1	2563.41	-0.0129	5.8	ADLAEC*NIK	7	sp|P33176|KINH_HUMAN	ELAAC*QLR	632	sp|P33176|KINH_HUMAN
4	3774.3774.4	1993.83	4+	1	1994.03	-0.1937	5.8	GASSC*R	9	sp|Q13740|CD166_HUMAN	C*LDDHK	141	sp|Q99460|PSMD1_HUMAN
4	4209.4209.4	3576.92	4+	1	3577.04	-0.1272	5.8	ASILLRSC*R	9	sp|O95202|LETM1_HUMAN	VAASIGNAQKLPMC*DK	260	sp|O00151|PDLI1_HUMAN
4	14584.14584.4	2472.37	4+	1	2472.48	-0.1117	5.8	VLLSC*VR	10	sp|P30084|ECHM_HUMAN	LPSLRALSC*LR	339	sp|Q15813|TBCE_HUMAN
4	12320.12320.3	2700.52	3+	1	2700.52	0.0057	5.8	LVIVGDGAC*GK	16	sp|P08134|RHOC_HUMAN	VC*FEMK	335	sp|Q00839|HNRPU_HUMAN
4	13441.13441.3	2268.35	3+	1	2268.3	0.0445	5.8	LASSVLRC*GK	17	sp|P84098|RL19_HUMAN	VSSC*R	33	sp|P05107|ITB2_HUMAN
4	13886.13886.4	2723.69	4+	1	2723.58	0.1165	5.8	NASC*LVLAAR	18	sp|O75390|CISY_HUMAN	LCQC*KK	199	sp|Q9NYT6|ZN226_HUMAN
4	12459.12459.4	2939.75	4+	1	2939.63	0.1202	5.8	ARAAGLGLLLC*AVLGR	18	sp|Q6UXM1|LRIG3_HUMAN	NGGAPC*AGER	4045	sp|A2VEC9|SSPO_HUMAN
4	10834.10834.3	2778.49	3+	1	2778.6	-0.1093	5.8	LTVLC*AK	21	sp|Q9HCE7|SMUF1_HUMAN	QDNGGC*AKVAR	2093	sp|Q8WWQ8|STAB2_HUMAN
4	5642.5642.4	2333.39	4+	1	2333.33	0.0625	5.8	NIQVVVRC*R	25	sp|P52732|KIF11_HUMAN	C*TDPK	620	sp|P05556|ITB1_HUMAN
4	5113.5113.3	2460.43	3+	1	2460.4	0.0265	5.8	LVAGQGC*VGPR	28	sp|O00154|BACH_HUMAN	VSGARC*K	270	sp|P43304|GPDM_HUMAN
4	18037.18037.4	2939.82	4+	1	2939.52	0.2974	5.8	C*GGIDK	31	sp|P68104|EF1A1_HUMAN	GPSGCVESLEVTC*RR	665	sp|P47897|SYQ_HUMAN
4	4065.4065.3	2020.26	3+	1	2020.08	0.1843	5.8	ALLEC*DHLR	36	sp|Q9NRM0|GTR9_HUMAN	C*FAR	674	sp|P16615|AT2A2_HUMAN
4	4108.4108.3	2203.36	3+	1	2203.29	0.0653	5.8	LGADVC*AVLR	38	sp|Q15126|PMVK_HUMAN	RC*PK	286	sp|Q86VP6|CAND1_HUMAN
4	10476.10476.4	2551.46	4+	1	2551.47	-0.0145	5.8	ISSVLAGGSC*R	40	sp|P08779|K1C16_HUMAN	GKGC*PK	367	sp|Q7L014|DDX46_HUMAN
4	2469.2469.3	2366.12	3+	1	2366.31	-0.183	5.8	TPPC*R	44	sp|O75077|ADA23_HUMAN	GTAIFAC*DIAK	12254	sp|Q8WZ42|TITIN_HUMAN
4	18287.18287.4	2890.68	4+	1	2890.52	0.1633	5.8	CLGDLLDC*SRK	60	sp|Q6UXM1|LRIG3_HUMAN	SSEC*MK	822	sp|Q14697|GANAB_HUMAN
4	1465.1465.3	1768.96	3+	1	1768.92	0.0487	5.8	IC*MQR	65	sp|P62701|RS4X_HUMAN	TVEGC*R	1795	sp|Q5T4S7|UBR4_HUMAN
4	10539.10539.4	3981.18	4+	1	3981.1	0.0825	5.8	C*AADLGLNKGYR	84	sp|P49773|HINT1_HUMAN	LEISRCMGPNC*THQK	886	sp|A6NCI4|VWA3A_HUMAN
4	6084.6084.4	2091.25	4+	1	2091.08	0.1723	5.8	AEDLC*R	89	sp|Q86V48|LUZP1_HUMAN	C*HEANK	353	sp|Q9Y3M8|STA13_HUMAN
4	15722.15722.3	3230.55	3+	1	3230.67	-0.1116	5.8	DLVEPLC*RR	107	sp|Q9Y3M8|STA13_HUMAN	EAC*TAYVDFMISVAR	242	sp|P08473|NEP_HUMAN
4	282.282.4	2387.27	4+	1	2387.29	-0.0228	5.8	PPC*AQEAPR	113	sp|Q13501|SQSTM_HUMAN	AVSDIC*K	127	sp|Q96AC1|FERM2_HUMAN
4	16388.16388.4	3733.87	4+	1	3734.09	-0.2232	5.8	NAFISC*IWK	114	sp|Q9NV70|EXOC1_HUMAN	DLEEDHAC*IPIKK	567	sp|P13639|EF2_HUMAN
4	16338.16338.3	2200.26	3+	1	2200.23	0.0308	5.8	GLATFC*LDK	129	sp|O00264|PGRC1_HUMAN	LASC*R	274	sp|Q9NXR1|NDE1_HUMAN
4	13890.13890.4	3272.71	4+	1	3272.74	-0.0261	5.8	VIDIEGC*AHIVHK	172	sp|P32929|CGL_HUMAN	GFVGC*EYQPR	248	sp|Q5T013|HYI_HUMAN
4	10701.10701.3	2183.31	3+	1	2183.23	0.084	5.8	HHC*R	182	sp|O14964|HGS_HUMAN	QIEITIC*K	887	sp|Q9UPN3|MACF1_HUMAN
4	12564.12564.4	3181.84	4+	1	3181.89	-0.0527	5.8	FVALENISC*K	188	sp|Q8TAT6|NPL4_HUMAN	LMLAVVKC*IR	248	sp|P08133|ANXA6_HUMAN
4	10546.10546.3	2257.24	3+	1	2257.25	-0.0033	5.8	PC*ITYGLR	205	sp|Q96KP4|CNDP2_HUMAN	C*MRNK	242	sp|P09525|ANXA4_HUMAN
4	18109.18109.3	2021.16	3+	1	2021.14	0.0214	5.8	C*PLRR	212	sp|P82673|RT35_HUMAN	AIEFC*IAR	733	sp|P29144|TPP2_HUMAN
4	3261.3261.3	2464.55	3+	1	2464.48	0.0658	5.8	LKC*ASLQK	224	sp|P02768|ALBU_HUMAN	GNC*VIR	336	sp|Q9Y265|RUVB1_HUMAN
4	16443.16443.3	2296.28	3+	1	2296.28	0.0052	5.8	VDPRAC*FR	233	sp|Q16543|CDC37_HUMAN	LGQC*TK	424	sp|Q8IYI6|EXOC8_HUMAN
4	15605.15605.3	2542.39	3+	1	2542.36	0.0283	5.8	ITSVTCGC*GNK	237	sp|Q9P217|ZSWM5_HUMAN	LVC*TNR	674	sp|Q8IWE5|PKHM2_HUMAN
4	9887.9887.2	1783.01	2+	1	1783.01	0.002	5.8	LASC*R	274	sp|Q9NXR1|NDE1_HUMAN	QTAC*K	1553	sp|P01031|CO5_HUMAN
4	16325.16325.4	3367.88	4+	1	3367.85	0.0312	5.8	CKQLIC*DPSYIPDR	282	sp|P31150|GDIA_HUMAN	DLAAC*IK	379	sp|O75874|IDHC_HUMAN
4	3852.3852.4	3385.8	4+	1	3385.83	-0.0265	5.8	CKNNMC*PNR	284	sp|Q9Y6J8|STYL1_HUMAN	EKDFIILSC*VR	852	sp|Q92900|RENT1_HUMAN
4	13115.13115.3	2064.09	3+	1	2064.13	-0.0451	5.8	AC*LER	317	sp|P20700|LMNB1_HUMAN	ELAPEC*K	994	sp|Q6R2W3|SCND3_HUMAN
4	17078.17078.3	2329.37	3+	1	2329.24	0.1295	5.8	IISEC*SK	317	sp|O94826|TOM70_HUMAN	MEAVGC*TR	1403	sp|Q5VST9|OBSCN_HUMAN
4	16461.16461.4	2939.72	4+	1	2939.52	0.1967	5.8	DIVENIC*GREK	330	sp|P42166|LAP2A_HUMAN	TAGPDC*NFR	15168	sp|Q8WZ42|TITIN_HUMAN
4	573.573.4	3391.77	4+	1	3391.88	-0.1058	5.8	VLSVC*SSNK	350	sp|P35222|CTNB1_HUMAN	KGAIVFNATSEFC*R	560	sp|O43290|SNUT1_HUMAN
4	15958.15958.4	1981.26	4+	1	1981.12	0.1407	5.8	C*GK	358	sp|P11413|G6PD_HUMAN	VEAVGC*TRR	1679	sp|Q5VST9|OBSCN_HUMAN
4	16320.16320.4	3171.6	4+	1	3171.66	-0.0585	5.8	C*F	376	sp|P62736|ACTA_HUMAN	IVFNAQGDSVLGAGAC*GGVPIIFSR	457	sp|Q8WUM0|NU133_HUMAN
4	13533.13533.3	2201.23	3+	1	2201.18	0.0532	5.8	C*HQPLAR	387	sp|Q15942|ZYX_HUMAN	QC*WEK	7689	sp|Q5VST9|OBSCN_HUMAN
4	17350.17350.4	2825.68	4+	1	2825.42	0.2653	5.8	YESLELC*R	436	sp|Q00610|CLH1_HUMAN	MVMTVFAC*LMGR	621	sp|P13797|PLST_HUMAN
4	2938.2938.4	2684.74	4+	1	2684.46	0.2835	5.8	YESLELC*R	436	sp|Q00610|CLH1_HUMAN	C*PLRGLDSK	978	sp|P23229|ITA6_HUMAN
4	14887.14887.4	3180.53	4+	1	3180.63	-0.0939	5.8	DPSVPTGGC*K	467	sp|Q8IZ83|A16A1_HUMAN	ASSVYEIHC*DRTR	661	sp|Q5VST9|OBSCN_HUMAN
4	12565.12565.4	3419.94	4+	1	3419.76	0.1777	5.8	TNVALMC*MLR	516	sp|O75643|U520_HUMAN	LDTPLYFSYSHLVC*R	568	sp|Q32P28|P3H1_HUMAN
4	10838.10838.2	2616.18	2+	1	2616.35	-0.1695	5.8	DVC*LYPR	537	sp|O43776|SYNC_HUMAN	STGACNC*GRK	613	sp|Q8ND04|SMG8_HUMAN
4	18345.18345.3	2480.41	3+	1	2480.36	0.0457	5.8	LC*IQSK	543	sp|P09960|LKHA4_HUMAN	NLC*YHAQTR	3213	sp|Q7Z6Z7|HUWE1_HUMAN
4	17604.17604.4	2997.52	4+	1	2997.61	-0.0915	5.8	PSHC*TIYVAK	936	sp|Q9P2J5|SYLC_HUMAN	CARPPC*PGPAR	3678	sp|A2VEC9|SSPO_HUMAN
4	16863.16863.3	2740.58	3+	1	2740.5	0.0868	5.8	ILGYRHFC*NK	950	sp|P26640|SYVC_HUMAN	DPDC*K	15312	sp|Q8WZ42|TITIN_HUMAN
4	2213.2213.3	2740.32	3+	1	2740.5	-0.1769	5.8	ILGYRHFC*NK	950	sp|P26640|SYVC_HUMAN	DPDC*K	15312	sp|Q8WZ42|TITIN_HUMAN
4	15274.15274.2	1608.85	2+	1	1608.94	-0.0924	5.8	C*R	1901	sp|A2VEC9|SSPO_HUMAN	VC*ALNK	24923	sp|Q8WZ42|TITIN_HUMAN
4	17551.17551.3	2116.26	3+	1	2116.12	0.1395	5.9	MPGLSC*R	6	sp|P05198|IF2A_HUMAN	C*FASNK	114	sp|P32004|L1CAM_HUMAN
4	2134.2134.3	2205.17	3+	1	2205.22	-0.0513	5.9	ADLAEC*NIK	7	sp|P33176|KINH_HUMAN	C*LPGR	540	sp|Q5VYK3|ECM29_HUMAN
4	8823.8823.4	2368.42	4+	1	2368.3	0.1201	5.9	LNISFPATGC*QK	12	sp|P62753|RS6_HUMAN	AGC*R	97	sp|Q9Y399|RT02_HUMAN
4	3157.3157.4	2671.62	4+	1	2671.4	0.2264	5.9	C*PRR	13	sp|O43615|TIM44_HUMAN	DC*GATWVVLGHSERR	87	sp|P60174|TPIS_HUMAN
4	16990.16990.4	3659.23	4+	1	3659.13	0.0992	5.9	C*TGGEVGATSALAPK	17	sp|P30050|RL12_HUMAN	KAILC*LLLGGVER	319	sp|P25205|MCM3_HUMAN
4	5142.5142.2	1665.97	2+	1	1666.01	-0.0417	5.9	LTVLC*AK	21	sp|Q9HCE7|SMUF1_HUMAN	C*L	1074	sp|A5A3E0|POTEF_HUMAN
4	15607.15607.3	2845.4	3+	1	2845.48	-0.0788	5.9	DHHTADLC*R	27	sp|P21980|TGM2_HUMAN	LEALC*FDGVK	51	sp|O14602|IF1AY_HUMAN
4	1366.1366.3	2277.12	3+	1	2277.2	-0.0848	5.9	C*WQYR	27	sp|P61313|RL15_HUMAN	QC*LAEFK	56	sp|Q99848|EBP2_HUMAN
4	11733.11733.3	2474.31	3+	1	2474.34	-0.0275	5.9	VGILDVDLC*GPSIPR	54	sp|Q9Y5Y2|NUBP2_HUMAN	TSC*R	19978	sp|Q8WZ42|TITIN_HUMAN
4	6488.6488.4	2253.37	4+	1	2253.24	0.1258	5.9	ANAVC*K	60	sp|O14617|AP3D1_HUMAN	IWSC*SRGR	256	sp|Q8TEQ6|GEMI5_HUMAN
4	5073.5073.4	2890.7	4+	1	2890.44	0.2566	5.9	CLGDLLDC*SR	60	sp|Q6UXM1|LRIG3_HUMAN	AC*RMMNGMK	709	sp|P52272|HNRPM_HUMAN
4	9009.9009.4	2389.63	4+	1	2389.35	0.2795	5.9	GTPC*ERPVR	73	sp|P49585|PCY1A_HUMAN	TLNLC*K	1115	sp|O75643|U520_HUMAN
4	12377.12377.3	2781.49	3+	1	2781.43	0.0669	5.9	NC*LDPFTSR	79	sp|Q9NPQ8|RIC8A_HUMAN	VFLDCFC*K	4663	sp|Q5T4S7|UBR4_HUMAN
4	485.485.3	2009.02	3+	1	2009.1	-0.0825	5.9	GC*NIK	88	sp|P10768|ESTD_HUMAN	LESC*PSR	310	sp|O43609|SPY1_HUMAN
4	2433.2433.3	2472.19	3+	1	2472.42	-0.2223	5.9	VPQC*PSGR	88	sp|Q16186|ADRM1_HUMAN	LAELC*GVLK	797	sp|Q8TEX9|IPO4_HUMAN
4	5672.5672.4	1836.14	4+	1	1836.09	0.0471	5.9	C*VVR	108	sp|Q9HBV2|SACA1_HUMAN	EAIIC*K	114	sp|O75874|IDHC_HUMAN
4	13584.13584.3	2576.29	3+	1	2576.29	-0.0053	5.9	C*SEDDLK	125	sp|Q9NW13|RBM28_HUMAN	LHC*TPGDGQR	250	sp|Q6L8Q7|PDE12_HUMAN
4	15557.15557.4	3542.93	4+	1	3542.69	0.2397	5.9	ELGSEC*GIEFDEEK	145	sp|P39656|OST48_HUMAN	TC*HDMVSPAGTR	376	sp|Q9UPZ6|THS7A_HUMAN
4	7615.7615.4	2168.34	4+	1	2168.19	0.1518	5.9	AHHAAC*K	163	sp|Q9UNF0|PACN2_HUMAN	GLLDC*AR	228	sp|Q8N5S1|S2541_HUMAN
4	13744.13744.4	3299.78	4+	1	3299.6	0.1803	5.9	VGTGEPCC*DWVGDEGAGHFVK	171	sp|P52209|6PGD_HUMAN	LFC*	591	sp|P49023|PAXI_HUMAN
4	17288.17288.4	2588.53	4+	1	2588.39	0.1346	5.9	VSLEEIYSGC*TK	179	sp|P25685|DNJB1_HUMAN	QC*IGR	351	sp|Q14258|TRI25_HUMAN
4	16403.16403.3	2829.45	3+	1	2829.52	-0.066	5.9	C*SELEEELK	191	sp|P06753|TPM3_HUMAN	YGPRC*NK	788	sp|Q8WWQ8|STAB2_HUMAN
4	10793.10793.4	3894.02	4+	1	3894.12	-0.0986	5.9	IEALSIESVASC*LFDR	197	sp|Q9BY79|MFRP_HUMAN	LC*QKFGQYNK	556	sp|Q15437|SC23B_HUMAN
4	16373.16373.4	3822.13	4+	1	3822.01	0.1231	5.9	YC*FHRSVNR	237	sp|Q96G03|PGM2_HUMAN	AIELWYHDPAC*TTPVLK	767	sp|Q9UIA9|XPO7_HUMAN
4	807.807.4	2786.54	4+	1	2786.57	-0.0259	5.9	NVC*R	244	sp|Q92973|TNPO1_HUMAN	TGAAFQLHC*VALGVPK	2550	sp|Q6WRI0|IGS10_HUMAN
4	1097.1097.4	2940.36	4+	1	2940.49	-0.1314	5.9	ELIDC*TLPTRR	253	sp|Q8TBZ2|MYBPP_HUMAN	GFDPTASPFC*Q	1302	sp|Q9UPT8|ZC3H4_HUMAN
4	1479.1479.4	3459.72	4+	1	3459.97	-0.248	5.9	KC*ISLIPVNGR	292	sp|P37275|ZEB1_HUMAN	C*VANNQVETLEK	930	sp|P42704|LPPRC_HUMAN
4	15676.15676.2	1986.04	2+	1	1986.12	-0.0797	5.9	C*YQWLK	321	sp|Q14722|KCAB1_HUMAN	AIC*R	424	sp|O94919|ENDD1_HUMAN
4	3199.3199.4	3389	4+	1	3388.77	0.2266	5.9	C*IAVGESDGSIWNPDGIDPK	327	sp|P00367|DHE3_HUMAN	IQIC*R	4083	sp|Q8WZ42|TITIN_HUMAN
4	13418.13418.3	2572.5	3+	1	2572.39	0.1138	5.9	LSQC*HELWER	350	sp|P06127|CD5_HUMAN	C*QLPK	468	sp|Q92900|RENT1_HUMAN
4	12372.12372.3	2867.45	3+	1	2867.49	-0.0382	5.9	NISRIMDCVGC*FK	394	sp|Q96HE7|ERO1A_HUMAN	VYSC*R	2422	sp|P08F94|PKHD1_HUMAN
4	609.609.4	2727.4	4+	1	2727.52	-0.1232	5.9	TRLC*LHNLPK	490	sp|Q9NW13|RBM28_HUMAN	LTC*ENGGR	4221	sp|Q9NZR2|LRP1B_HUMAN
4	10486.10486.4	2678.46	4+	1	2678.4	0.0618	5.9	MEEIVEGC*TGALHILAR	573	sp|P35222|CTNB1_HUMAN	LFC*	591	sp|P49023|PAXI_HUMAN
4	12388.12388.4	3193.64	4+	1	3193.81	-0.1686	5.9	C*ELPK	858	sp|P33176|KINH_HUMAN	LLFC*TGKVYYDLTR	904	sp|Q02218|ODO1_HUMAN
4	1181.1181.3	1711.92	3+	1	1711.9	0.022	5.9	DNC*R	910	sp|P07996|TSP1_HUMAN	C*EAAK	960	sp|Q00341|VIGLN_HUMAN
4	13609.13609.4	2808.58	4+	1	2808.55	0.0277	5.9	LPTASTC*MNLLK	1051	sp|Q15386|UBE3C_HUMAN	ELIEC*AR	1953	sp|Q9Y490|TLN1_HUMAN
4	17748.17748.3	2685.59	3+	1	2685.45	0.1374	6	C*LTTPMLLR	3	sp|O00217|NDUS8_HUMAN	AELQC*PQPAAR	662	sp|P01024|CO3_HUMAN
4	7509.7509.4	2161.08	4+	1	2161.2	-0.1221	6	LSSC*VR	5	sp|Q9GZT8|NIF3L_HUMAN	VGIMYC*K	618	sp|O43166|SI1L1_HUMAN
4	16169.16169.3	1779.01	3+	1	1778.97	0.0367	6	MPGLSC*R	6	sp|P05198|IF2A_HUMAN	IC*GLR	256	sp|O43174|CP26A_HUMAN
4	16833.16833.4	2898.74	4+	1	2898.63	0.1078	6	ADLAEC*NIK	7	sp|P33176|KINH_HUMAN	TLLPPPASIAC*R	34	sp|P49406|RM19_HUMAN
4	12400.12400.4	3301.9	4+	1	3301.63	0.2666	6	MAADISESSGADC*K	13	sp|O43583|DENR_HUMAN	ALENDPDC*K	142	sp|Q14651|PLSI_HUMAN
4	876.876.3	2688.25	3+	1	2688.32	-0.0747	6	GSC*GIGGGIGGGSSR	18	sp|P08779|K1C16_HUMAN	VC*HANPSER	235	sp|P53618|COPB_HUMAN
4	3240.3240.4	3510.06	4+	1	3509.97	0.0887	6	TC*LLISYTTNK	18	sp|P60953|CDC42_HUMAN	SVHC*ATVLSDILRR	1070	sp|Q9P217|ZSWM5_HUMAN
4	5103.5103.4	2733.71	4+	1	2733.53	0.1807	6	LVAGQGC*VGPR	28	sp|O00154|BACH_HUMAN	AVC*LEFSPK	80	sp|Q9BY44|EIF2A_HUMAN
4	627.627.4	3241.71	4+	1	3241.74	-0.0346	6	ALLEC*DHLR	36	sp|Q9NRM0|GTR9_HUMAN	GDINVC*IVGDPSTAK	393	sp|Q14566|MCM6_HUMAN
4	12391.12391.4	3039.74	4+	1	3039.58	0.1588	6	CTPAC*ISFGPK	38	sp|P34932|HSP74_HUMAN	RAGWQGLC*DR	504	sp|P51956|NEK3_HUMAN
4	15528.15528.3	1881.01	3+	1	1881.03	-0.0126	6	ALSRAMAC*R	46	sp|P00390|GSHR_HUMAN	C*LGR	725	sp|Q8NE71|ABCF1_HUMAN
4	3207.3207.4	3461	4+	1	3460.95	0.0475	6	ASC*LYGQLPK	48	sp|P09211|GSTP1_HUMAN	LKPEYDIMC*K	187	sp|Q9NTK5|OLA1_HUMAN
4	17385.17385.2	2291.19	2+	1	2291.27	-0.0806	6	GGNPVISC*R	51	sp|Q9BRG2|SH23A_HUMAN	VENIC*K	125	sp|P09914|IFIT1_HUMAN
4	17045.17045.3	3231.86	3+	1	3231.79	0.0631	6	LVILANNC*PALRK	52	sp|P62888|RL30_HUMAN	DGRYC*QEPR	571	sp|P42704|LPPRC_HUMAN
4	1451.1451.4	3228.58	4+	1	3228.58	0.0084	6	RCGTCEPC*R	63	sp|O43151|TET3_HUMAN	TVFAEHISDEC*K	114	sp|P39023|RL3_HUMAN
4	9283.9283.4	2274.44	4+	1	2274.29	0.1452	6	EVTC*LAWR	70	sp|Q9UJX5|APC4_HUMAN	ILC*HK	87	sp|P59998|ARPC4_HUMAN
4	16484.16484.3	2778.55	3+	1	2778.51	0.0329	6	HC*GELK	74	sp|O43399|TPD54_HUMAN	NLC*TLELFSVNR	20278	sp|Q8WZ42|TITIN_HUMAN
4	650.650.3	2429.3	3+	1	2429.3	0.0023	6	GC*PPDDIENPR	75	sp|P05556|ITB1_HUMAN	C*AVIK	121	sp|P17980|PRS6A_HUMAN
4	4176.4176.4	3461	4+	1	3460.76	0.2375	6	RISIGGGSC*AISGGYGSR	77	sp|P02538|K2C6A_HUMAN	PFQCPEC*GK	699	sp|Q6IV72|ZN425_HUMAN
4	16729.16729.4	2365.37	4+	1	2365.36	0.0155	6	GAC*QK	93	sp|P15121|ALDR_HUMAN	LLAC*GPLGYIR	847	sp|O95180|CAC1H_HUMAN
4	15405.15405.4	2209.16	4+	1	2209.17	-0.0065	6	EMC*YR	121	sp|P28072|PSB6_HUMAN	NLFISC*K	280	sp|P42166|LAP2A_HUMAN
4	18332.18332.4	3559.02	4+	1	3559.05	-0.027	6	C*SQAVYAAEKVIGAGK	122	sp|P21291|CSRP1_HUMAN	TSGITC*IK	1521	sp|P78509|RELN_HUMAN
4	1454.1454.3	1996	3+	1	1996.18	-0.1767	6	LSVC*K	139	sp|Q8WUM0|NU133_HUMAN	ITLTC*GR	286	sp|P48444|COPD_HUMAN
4	12342.12342.3	2757.37	3+	1	2757.41	-0.0404	6	MFQRC*LDDHK	141	sp|Q99460|PSMD1_HUMAN	VQEFC*R	711	sp|Q96M86|DNHD1_HUMAN
4	13699.13699.4	2783.73	4+	1	2783.59	0.1358	6	YGC*LAGVRVR	144	sp|Q9P258|RCC2_HUMAN	TLFIGC*QPK	1323	sp|Q8WWQ8|STAB2_HUMAN
4	4303.4303.3	2688.46	3+	1	2688.41	0.0472	6	EC*HAIR	179	sp|Q9UBR2|CATZ_HUMAN	AFPC*WDEPAIK	190	sp|P55786|PSA_HUMAN
4	11414.11414.2	1549.84	2+	1	1549.82	0.0218	6	PGQC*GR	182	sp|P62241|RS8_HUMAN	VTC*R	318	sp|Q6DD88|ATLA3_HUMAN
4	12035.12035.3	2376.36	3+	1	2376.23	0.1241	6	RNPYC*R	204	sp|P57088|TMM33_HUMAN	HC*VADSNIVR	652	sp|Q9HCE7|SMUF1_HUMAN
4	14732.14732.4	3201.81	4+	1	3201.64	0.1767	6	ERISDMC*K	223	sp|P49736|MCM2_HUMAN	C*FEMSSFVETK	614	sp|Q01970|PLCB3_HUMAN
4	11897.11897.4	2769.69	4+	1	2769.49	0.2031	6	IAVNIC*YGR	233	sp|Q9UBR1|BUP1_HUMAN	C*TTDEQPRK	830	sp|Q9BYV9|BACH2_HUMAN
4	11934.11934.3	2657.37	3+	1	2657.41	-0.0446	6	TDAC*FIR	236	sp|P35998|PRS7_HUMAN	NIDQC*SEIVK	1296	sp|Q92878|RAD50_HUMAN
4	18346.18346.3	3163.97	3+	1	3163.75	0.2233	6	LASERNLFISC*K	280	sp|P42166|LAP2A_HUMAN	SGIQPLC*PER	341	sp|P42166|LAP2A_HUMAN
4	15595.15595.3	2137.13	3+	1	2137.26	-0.1231	6	VLIEILC*TR	285	sp|P20073|ANXA7_HUMAN	SGC*K	466	sp|P22102|PUR2_HUMAN
4	15555.15555.3	2494.36	3+	1	2494.34	0.0146	6	VLIEILC*TR	285	sp|P20073|ANXA7_HUMAN	TAGPDC*NFR	15168	sp|Q8WZ42|TITIN_HUMAN
4	14912.14912.3	2409.35	3+	1	2409.35	-0.0058	6	SCNC*LLLK	339	sp|P06733|ENOA_HUMAN	C*ELQIR	3591	sp|Q5VST9|OBSCN_HUMAN
4	15695.15695.4	3674.93	4+	1	3674.93	-0.0046	6	DLC*LENLRK	357	sp|O95613|PCNT_HUMAN	QQAVCATFASYVQAC*AR	451	sp|A2VEC9|SSPO_HUMAN
4	13340.13340.4	3049.71	4+	1	3049.72	-0.0188	6	ELQAAC*RAR	379	sp|O95202|LETM1_HUMAN	LC*QIPVHGASVPK	430	sp|Q14766|LTBP1_HUMAN
4	3075.3075.4	2955.7	4+	1	2955.6	0.096	6	RGSTAGGC*R	384	sp|P07384|CAN1_HUMAN	EEAAKDIC*ATK	660	sp|Q96Q89|KI20B_HUMAN
4	13737.13737.4	2671.55	4+	1	2671.43	0.1238	6	C*QLPDGSFRR	428	sp|O75643|U520_HUMAN	LPHC*DPK	1718	sp|Q07157|ZO1_HUMAN
4	17457.17457.3	2350.59	3+	1	2350.33	0.2529	6	PSC*SLASGLK	485	sp|P0C6C1|AN34C_HUMAN	VVDLC*R	541	sp|O00116|ADAS_HUMAN
4	5122.5122.3	2996.83	3+	1	2996.65	0.174	6	NLAGDVC*AIMR	495	sp|Q8TAQ2|SMRC2_HUMAN	LGSKSVLSTC*R	785	sp|P78509|RELN_HUMAN
4	5184.5184.3	2897.32	3+	1	2897.55	-0.223	6	LVSSPC*R	497	sp|Q58FF6|H90B4_HUMAN	VQGDIKEC*GQGYR	994	sp|Q9UPZ6|THS7A_HUMAN
4	12510.12510.3	2256.28	3+	1	2256.21	0.0723	6	C*LPGR	540	sp|Q5VYK3|ECM29_HUMAN	LGQELC*GMLHR	808	sp|Q13045|FLII_HUMAN
4	10395.10395.4	2820.52	4+	1	2820.53	-0.0194	6	AELQC*PQPAAR	662	sp|P01024|CO3_HUMAN	C*IIPNHEK	671	sp|P35579|MYH9_HUMAN
4	565.565.3	2107	3+	1	2107.17	-0.1774	6	LC*PESR	744	sp|Q07157|ZO1_HUMAN	C*ILNEK	4227	sp|Q9NZR2|LRP1B_HUMAN
4	7513.7513.4	2259.13	4+	1	2259.23	-0.0964	6	C*AAHSK	751	sp|Q6P4F7|RHGBA_HUMAN	GARAGAPC*TR	4405	sp|A2VEC9|SSPO_HUMAN
4	6134.6134.4	2369.27	4+	1	2369.41	-0.1379	6	LLC*LVRHR	906	sp|O43151|TET3_HUMAN	QVAQC*K	7133	sp|Q9UPN3|MACF1_HUMAN
4	17693.17693.3	2774.53	3+	1	2774.53	0.0055	6	GAALITAVAC*R	909	sp|P52789|HXK2_HUMAN	VFLDCFC*K	4663	sp|Q5T4S7|UBR4_HUMAN
4	10816.10816.3	3125.72	3+	1	3125.57	0.1479	6	VCQEC*RR	936	sp|Q16478|GRIK5_HUMAN	YVENPSQVLNC*ERR	1344	sp|O75694|NU155_HUMAN
4	16047.16047.4	1814.94	4+	1	1814.96	-0.0214	6	QTGEC*K	1139	sp|Q8WZ42|TITIN_HUMAN	TSC*R	19978	sp|Q8WZ42|TITIN_HUMAN
4	16210.16210.4	2679.39	4+	1	2679.49	-0.0999	6	EC*SAVLTVLEPAR	7562	sp|Q8WZ42|TITIN_HUMAN	TAC*VSK	7628	sp|Q5VST9|OBSCN_HUMAN
4	12086.12086.4	2577.49	4+	1	2577.52	-0.0274	6.1	GLAGVC*ALRR	7	sp|P30044|PRDX5_HUMAN	LSC*LPAFK	3940	sp|Q14204|DYHC1_HUMAN
4	7499.7499.4	2239.06	4+	1	2239.2	-0.144	6.1	VASC*R	15	sp|Q16740|CLPP_HUMAN	EVAGGC*AAQSK	873	sp|Q9UI33|SCNBA_HUMAN
4	2961.2961.3	2037.34	3+	1	2037.09	0.2556	6.1	C*SASNR	17	sp|P63220|RS21_HUMAN	IAQLIC*ER	222	sp|P33316|DUT_HUMAN
4	13361.13361.3	2439.29	3+	1	2439.38	-0.0938	6.1	AISTSVC*VR	20	sp|P13073|COX41_HUMAN	EIASKGLC*	1288	sp|Q9NTJ3|SMC4_HUMAN
4	16715.16715.3	2018.19	3+	1	2018.09	0.0976	6.1	PAAC*GR	35	sp|P30048|PRDX3_HUMAN	ELIEC*ARR	1953	sp|Q9Y490|TLN1_HUMAN
4	6383.6383.4	2369.33	4+	1	2369.3	0.029	6.1	ISSVLAGGSC*R	40	sp|P08779|K1C16_HUMAN	VC*ASEK	838	sp|P45974|UBP5_HUMAN
4	14902.14902.4	2893.92	4+	1	2893.64	0.2807	6.1	APALPLLC*R	40	sp|P49411|EFTU_HUMAN	ELVSGGSC*YITK	5179	sp|Q8WZ42|TITIN_HUMAN
4	1476.1476.3	2305.13	3+	1	2305.31	-0.1766	6.1	APC*SPAR	43	sp|Q969J2|ZKSC4_HUMAN	TTIIEC*LK	48	sp|Q92878|RAD50_HUMAN
4	4172.4172.4	2733.72	4+	1	2733.56	0.1607	6.1	IVGC*SVHK	46	sp|P07910|HNRPC_HUMAN	C*WPGFQLK	2953	sp|Q9NZR2|LRP1B_HUMAN
4	14616.14616.4	2909.88	4+	1	2909.7	0.1751	6.1	KC*DVLNR	47	sp|Q2TAA2|IAH1_HUMAN	SLSVWLTC*LK	315	sp|P54198|HIRA_HUMAN
4	10974.10974.3	2965.55	3+	1	2965.71	-0.1571	6.1	MGKWC*R	65	sp|A5A3E0|POTEF_HUMAN	EGVIGC*LDLILK	1241	sp|Q14008|CKAP5_HUMAN
4	2325.2325.3	2542.29	3+	1	2542.52	-0.2256	6.1	VVC*GPGLRR	67	sp|Q9NQT5|EXOS3_HUMAN	IIAQC*LNK	347	sp|O75306|NDUS2_HUMAN
4	16992.16992.3	2780.48	3+	1	2780.53	-0.0439	6.1	PFNLETC*R	75	sp|P30626|SORCN_HUMAN	IC*EADRVAIK	85	sp|P55060|XPO2_HUMAN
4	10835.10835.3	2464.47	3+	1	2464.38	0.0915	6.1	AVSEVC*R	119	sp|P10155|RO60_HUMAN	C*SVSAVNLPK	251	sp|Q3KQU3|MA7D1_HUMAN
4	10815.10815.4	3233.82	4+	1	3233.76	0.0548	6.1	NTPVRYTVYC*SLIK	125	sp|Q7L2H7|EIF3M_HUMAN	RETSC*AAR	548	sp|Q12774|ARHG5_HUMAN
4	4777.4777.4	2825.48	4+	1	2825.54	-0.0607	6.1	TPC*K	146	sp|P00367|DHE3_HUMAN	EAVSQRLC*ELLSAQF	932	sp|O94973|AP2A2_HUMAN
4	10371.10371.3	2378.27	3+	1	2378.33	-0.0626	6.1	LKEHC*K	198	sp|Q96DG6|CMBL_HUMAN	GSTAGGC*R	384	sp|P07384|CAN1_HUMAN
4	10728.10728.4	3187.79	4+	1	3187.74	0.05	6.1	C*SLL	204	sp|Q92930|RAB8B_HUMAN	TLVLSC*VSPDNANSPEVPVK	1504	sp|Q9HCM2|PLXA4_HUMAN
4	8778.8778.4	2261.35	4+	1	2261.32	0.0289	6.1	GVEIC*IATPGR	221	sp|P17844|DDX5_HUMAN	LVC*K	420	sp|Q15029|U5S1_HUMAN
4	12976.12976.2	1598.95	2+	1	1598.79	0.157	6.1	DC*EGR	226	sp|Q16658|FSCN1_HUMAN	SSLC*R	1789	sp|Q5T4S7|UBR4_HUMAN
4	7367.7367.4	1792.08	4+	1	1791.99	0.0976	6.1	LGLEGC*QR	248	sp|Q5RKV6|EXOS6_HUMAN	LAC*R	6035	sp|Q5VST9|OBSCN_HUMAN
4	1564.1564.3	2502.27	3+	1	2502.36	-0.0876	6.1	LSC*YVTGEPK	259	sp|Q5VST9|OBSCN_HUMAN	SPFLC*R	409	sp|Q9HDC9|APMAP_HUMAN
4	12451.12451.3	2511.34	3+	1	2511.33	0.0152	6.1	VLC*RR	271	sp|Q9NTJ3|SMC4_HUMAN	CPAC*FVGTITGDR	587	sp|O15067|PUR4_HUMAN
4	15678.15678.3	2600.29	3+	1	2600.43	-0.142	6.1	FC*TNR	275	sp|P13798|ACPH_HUMAN	LTEC*LETILNK	282	sp|O94973|AP2A2_HUMAN
4	1401.1401.4	3201.67	4+	1	3201.77	-0.096	6.1	VGAFTMVC*K	295	sp|P00505|AATM_HUMAN	TERILSDLLPFC*R	815	sp|Q92888|ARHG1_HUMAN
4	13794.13794.4	3388.85	4+	1	3388.79	0.0583	6.1	TGTLIAC*YIMK	297	sp|A4D256|CC14C_HUMAN	SISYSC*SAVPHQGR	748	sp|Q9NXC5|MIO_HUMAN
4	12373.12373.3	2325.37	3+	1	2325.32	0.0498	6.1	ILFC*K	301	sp|Q5VST9|OBSCN_HUMAN	DIVENIC*GR	330	sp|P42166|LAP2A_HUMAN
4	10380.10380.3	1994.96	3+	1	1995.05	-0.0934	6.1	C*EEWR	315	sp|Q9Y228|T3JAM_HUMAN	EPC*LK	424	sp|P50570|DYN2_HUMAN
4	13911.13911.4	3866.09	4+	1	3866.2	-0.1122	6.1	ALSC*LRNPLTK	339	sp|Q15813|TBCE_HUMAN	QLC*AIYRLNFLTTAPSR	479	sp|Q92902|HPS1_HUMAN
4	16998.16998.4	3225.92	4+	1	3225.84	0.0836	6.1	LTDYC*K	394	sp|P42704|LPPRC_HUMAN	RAAQLC*GAGLAAIVEK	833	sp|Q2TB90|HKDC1_HUMAN
4	11980.11980.2	1995.07	2+	1	1995.11	-0.0359	6.1	C*ER	505	sp|O94876|TMCC1_HUMAN	IC*DELIAK	2938	sp|O95359|TACC2_HUMAN
4	12482.12482.4	3117.73	4+	1	3117.74	-0.0165	6.1	ALDRSLLDC*TFR	708	sp|O60244|MED14_HUMAN	VSSKC*GSK	1039	sp|P27816|MAP4_HUMAN
4	1421.1421.3	2064.95	3+	1	2065.17	-0.2279	6.2	C*DLRAVR	7	sp|Q9UM00|TMCO1_HUMAN	LDC*AK	800	sp|O95347|SMC2_HUMAN
4	5071.5071.4	3536.11	4+	1	3535.92	0.1952	6.2	AMRQTPLTC*SGHTR	10	sp|Q9Y3F4|STRAP_HUMAN	TKQGC*TVAEK	870	sp|Q8TEX9|IPO4_HUMAN
4	10886.10886.3	3389.77	3+	1	3389.9	-0.1266	6.2	LAGC*TVFITGASRGIGK	11	sp|Q6YN16|HSDL2_HUMAN	GSALAALHC*GR	130	sp|Q8WWQ0|PHIP_HUMAN
4	5875.5875.4	2217.38	4+	1	2217.2	0.1724	6.2	NIEPRHLC*R	14	sp|Q9Y6W5|WASF2_HUMAN	SLC*FR	405	sp|Q9NS15|LTBP3_HUMAN
4	14947.14947.4	1893.1	4+	1	1893	0.1043	6.2	LGAGTPC*R	14	sp|Q9BYN8|RT26_HUMAN	C*SEVAR	563	sp|Q9NVI7|ATD3A_HUMAN
4	5034.5034.4	3096.73	4+	1	3096.53	0.2012	6.2	NIEPRHLC*R	14	sp|Q9Y6W5|WASF2_HUMAN	YTC*EMSNTLGTER	767	sp|Q6UXM1|LRIG3_HUMAN
4	10526.10526.3	2833.54	3+	1	2833.56	-0.0216	6.2	WPGILVGGARVASC*R	15	sp|Q16740|CLPP_HUMAN	IC*ADLFR	203	sp|O95202|LETM1_HUMAN
4	478.478.4	2784.33	4+	1	2784.52	-0.1835	6.2	ELSIHFVPGSC*R	17	sp|Q9NZL9|MAT2B_HUMAN	LC*DLLGVPR	1175	sp|Q9BTW9|TBCD_HUMAN
4	13767.13767.4	2754.2	4+	1	2754.42	-0.2229	6.2	GGC*GGPR	21	sp|P36551|HEM6_HUMAN	ESC*LQFYHAELK	108	sp|P50453|SPB9_HUMAN
4	13834.13834.4	2782.63	4+	1	2782.53	0.1029	6.2	TVC*VRSPR	24	sp|O95831|AIFM1_HUMAN	LHIVDTVC*AHFR	187	sp|O95833|CLIC3_HUMAN
4	5108.5108.4	2629.4	4+	1	2629.39	0.0116	6.2	PCLC*SVGRR	24	sp|Q12769|NU160_HUMAN	IADFGMC*K	488	sp|P05771|KPCB_HUMAN
4	3739.3739.3	1888.16	3+	1	1888.04	0.1227	6.2	AC*PRR	29	sp|Q6WRI0|IGS10_HUMAN	C*RVGGSPR	131	sp|Q5VST9|OBSCN_HUMAN
4	18188.18188.4	3696.36	4+	1	3696.07	0.2892	6.2	ISSVLAGGSC*R	40	sp|P08779|K1C16_HUMAN	SSTVSVKVLDTPAAC*QK	28296	sp|Q8WZ42|TITIN_HUMAN
4	13644.13644.4	2522.03	4+	1	2522.33	-0.2999	6.2	LVSLSAC*GRTAR	57	sp|Q96JN8|NEUL4_HUMAN	ASRDPWC*	1019	sp|Q8IWE5|PKHM2_HUMAN
4	16939.16939.4	3208.77	4+	1	3208.62	0.1482	6.2	C*VLMR	84	sp|Q969V3|NCLN_HUMAN	SPEC*LDLLVDSGAEVEATER	615	sp|Q00653|NFKB2_HUMAN
4	10455.10455.4	2886.66	4+	1	2886.46	0.2032	6.2	LELHESYC*GSR	105	sp|Q6GPH4|XAF1_HUMAN	C*FAETPNK	674	sp|Q15029|U5S1_HUMAN
4	14924.14924.4	3459.8	4+	1	3459.99	-0.1916	6.2	DLVEPLC*RR	107	sp|Q9Y3M8|STA13_HUMAN	SNYQGLPLPC*VKK	188	sp|Q96SB4|SRPK1_HUMAN
4	14488.14488.4	2588.46	4+	1	2588.44	0.0216	6.2	NC*VIGRR	114	sp|Q9BTE1|DCTN5_HUMAN	ELIDC*TLPTRR	253	sp|Q8TBZ2|MYBPP_HUMAN
4	1594.1594.3	2536.26	3+	1	2536.47	-0.2153	6.2	LMEEC*KR	179	sp|Q9P0L0|VAPA_HUMAN	AAC*LLPK	201	sp|P02768|ALBU_HUMAN
4	16216.16216.4	2985.55	4+	1	2985.5	0.0414	6.2	APGSQRC*TK	186	sp|Q14766|LTBP1_HUMAN	LESCGVTSDNC*R	216	sp|P13489|RINI_HUMAN
4	2182.2182.3	2309.11	3+	1	2309.2	-0.0847	6.2	VDDIIC*DSR	190	sp|P07942|LAMB1_HUMAN	LC*RANSR	778	sp|Q92974|ARHG2_HUMAN
4	12296.12296.4	3187.77	4+	1	3187.74	0.0244	6.2	C*SLL	204	sp|Q92930|RAB8B_HUMAN	TLVLSC*VSPDNANSPEVPVK	1504	sp|Q9HCM2|PLXA4_HUMAN
4	14646.14646.3	2668.36	3+	1	2668.51	-0.1555	6.2	LPC*VAAK	211	sp|O75390|CISY_HUMAN	TC*AALPGGLHSTR	1787	sp|A2VEC9|SSPO_HUMAN
4	4980.4980.4	2748.63	4+	1	2748.53	0.0914	6.2	C*SVSAVNLPK	251	sp|Q3KQU3|MA7D1_HUMAN	IRDVQC*TGR	336	sp|O15067|PUR4_HUMAN
4	3070.3070.3	1888.1	3+	1	1888.03	0.0736	6.2	LASC*R	274	sp|Q9NXR1|NDE1_HUMAN	HC*EALRR	2830	sp|O95613|PCNT_HUMAN
4	10470.10470.4	3032.71	4+	1	3032.52	0.1818	6.2	ITSNAMINAC*R	276	sp|P22059|OSBP1_HUMAN	ELGGC*ELAAPGPDR	1187	sp|Q8TDY8|IGDC4_HUMAN
4	15580.15580.4	3283.77	4+	1	3283.76	0.0073	6.2	C*DPR	305	sp|P68363|TBA1B_HUMAN	GWFPILFELSCIINRC*K	1343	sp|Q9Y6D5|BIG2_HUMAN
4	15479.15479.4	3234.73	4+	1	3234.64	0.0917	6.2	GLLC*K	337	sp|O43174|CP26A_HUMAN	TCEGGPGVAPC*QAQDTEQR	4802	sp|A2VEC9|SSPO_HUMAN
4	1419.1419.2	1929.94	2+	1	1929.99	-0.0536	6.2	LGTQTFC*SR	370	sp|Q9BSJ8|ESYT1_HUMAN	QC*GR	524	sp|Q9Y228|T3JAM_HUMAN
4	1383.1383.3	2707.24	3+	1	2707.39	-0.1492	6.2	LVSSPC*R	497	sp|Q58FF6|H90B4_HUMAN	SISYSC*SAVPHQGR	748	sp|Q9NXC5|MIO_HUMAN
4	18111.18111.3	1752.11	3+	1	1751.96	0.1474	6.2	C*TDPK	620	sp|P05556|ITB1_HUMAN	INC*R	1375	sp|O75369|FLNB_HUMAN
4	18164.18164.3	2386.34	3+	1	2386.49	-0.1463	6.2	ISLGPRC*IK	724	sp|P01031|CO5_HUMAN	LLC*LVR	906	sp|O43151|TET3_HUMAN
4	15502.15502.3	3201.72	3+	1	3201.59	0.1297	6.2	VTSCPGC*R	778	sp|Q9NXC5|MIO_HUMAN	AQNEVGSDTCVC*TVK	6529	sp|Q8WZ42|TITIN_HUMAN
4	675.675.3	2829.34	3+	1	2829.54	-0.2016	6.2	AGDISC*NADINPLK	1019	sp|P17301|ITA2_HUMAN	VAIGPC*R	1244	sp|O75533|SF3B1_HUMAN
4	1345.1345.3	2086.1	3+	1	2086.12	-0.0173	6.2	IQC*K	1071	sp|P08F94|PKHD1_HUMAN	IDEEFC*R	1116	sp|P35968|VGFR2_HUMAN
4	15641.15641.3	1840.19	3+	1	1840.1	0.0875	6.2	LLALC*K	1075	sp|Q9BTW9|TBCD_HUMAN	FC*AR	3211	sp|A2VEC9|SSPO_HUMAN
4	1619.1619.3	2585.06	3+	1	2585.33	-0.2754	6.2	VEAVGC*TR	1679	sp|Q5VST9|OBSCN_HUMAN	LSDSADFIC*VAR	2313	sp|Q6WRI0|IGS10_HUMAN
4	2328.2328.4	3354.71	4+	1	3354.83	-0.1246	6.2	C*VASNPGGQDSLLVK	1820	sp|Q6WRI0|IGS10_HUMAN	EC*TYTIPK	17201	sp|Q8WZ42|TITIN_HUMAN
4	5091.5091.4	3233.89	4+	1	3233.89	0.0021	6.3	WRVC*AR	5	sp|P10515|ODP2_HUMAN	AKINEAVEC*LLSLK	856	sp|P07814|SYEP_HUMAN
4	4907.4907.4	2916.59	4+	1	2916.53	0.0596	6.3	ADLAEC*NIK	7	sp|P33176|KINH_HUMAN	TGGLYSC*DITAR	86	sp|P23229|ITA6_HUMAN
4	4886.4886.3	2009.22	3+	1	2009.04	0.1823	6.3	GLAGVC*ALRR	7	sp|P30044|PRDX5_HUMAN	EGCGC*	215	sp|P61106|RAB14_HUMAN
4	13475.13475.4	3062.79	4+	1	3062.72	0.0649	6.3	GLAGVC*ALRR	7	sp|P30044|PRDX5_HUMAN	INRMC*LNGSDIK	3074	sp|Q9NZR2|LRP1B_HUMAN
4	2380.2380.3	2742.25	3+	1	2742.5	-0.2488	6.3	VTVAAVC*ATRR	11	sp|O43847|NRDC_HUMAN	AC*FTMDPK	444	sp|P26640|SYVC_HUMAN
4	8929.8929.4	2384.33	4+	1	2384.29	0.0427	6.3	ELSIHFVPGSC*R	17	sp|Q9NZL9|MAT2B_HUMAN	LC*PPR	752	sp|A6NCI4|VWA3A_HUMAN
4	7854.7854.4	2089.3	4+	1	2089.12	0.1788	6.3	ALSRAMAC*R	46	sp|P00390|GSHR_HUMAN	HC*GALR	110	sp|P61313|RL15_HUMAN
4	12159.12159.3	2255.17	3+	1	2255.23	-0.0611	6.3	C*LQSGTLFR	49	sp|P07384|CAN1_HUMAN	ISC*GGAIR	32472	sp|Q8WZ42|TITIN_HUMAN
4	10788.10788.3	2890.6	3+	1	2890.52	0.0813	6.3	CLGDLLDC*SRK	60	sp|Q6UXM1|LRIG3_HUMAN	SSEC*MK	822	sp|Q14697|GANAB_HUMAN
4	15535.15535.3	2933.52	3+	1	2933.64	-0.1156	6.3	C*GDRLLVTK	74	sp|Q9NQT5|EXOS3_HUMAN	VQENC*IDLVGR	1035	sp|O75533|SF3B1_HUMAN
4	14766.14766.4	3391.89	4+	1	3391.72	0.1678	6.3	NETLGGTCLNVGC*IPSK	85	sp|P09622|DLDH_HUMAN	FIDYDC*R	935	sp|O95789|ZMYM6_HUMAN
4	16423.16423.3	2819.45	3+	1	2819.53	-0.0725	6.3	YAC*GGWLK	88	sp|P08473|NEP_HUMAN	TMVQLGIC*AFR	619	sp|Q99613|EIF3C_HUMAN
4	8990.8990.4	2006.17	4+	1	2006.06	0.1095	6.3	AEDLC*R	89	sp|Q86V48|LUZP1_HUMAN	C*AAHSK	751	sp|Q6P4F7|RHGBA_HUMAN
4	16237.16237.4	3053.82	4+	1	3053.58	0.2427	6.3	C*DPVDYSNSPEALR	93	sp|Q9BW60|ELOV1_HUMAN	EIAC*IQK	160	sp|Q9UPZ6|THS7A_HUMAN
4	10292.10292.4	2429.36	4+	1	2429.29	0.0723	6.3	GITTAAVC*VYPAR	100	sp|Q9Y315|DEOC_HUMAN	VLTSMC*	423	sp|Q02643|GHRHR_HUMAN
4	12547.12547.3	2564.42	3+	1	2564.27	0.1449	6.3	DAGVVC*TNETR	123	sp|Q08380|LG3BP_HUMAN	EAEPLC*QR	318	sp|Q9NSK0|KLC4_HUMAN
4	238.238.4	2588.32	4+	1	2588.46	-0.1409	6.3	SVTLLC*QSR	144	sp|Q8NHJ6|LIRB4_HUMAN	TIC*SAYLK	3586	sp|Q8WZ42|TITIN_HUMAN
4	16408.16408.3	2714.37	3+	1	2714.45	-0.076	6.3	EDLC*SK	154	sp|Q13084|RM28_HUMAN	AVANRTDAC*FIR	236	sp|P35998|PRS7_HUMAN
4	2395.2395.3	2172.17	3+	1	2172.06	0.1132	6.3	C*	172	sp|P13693|TCTP_HUMAN	QIGEIDEQIEC*YR	314	sp|Q96NB3|ZN830_HUMAN
4	17370.17370.4	2429.38	4+	1	2429.4	-0.0195	6.3	TQIVC*K	180	sp|Q8WU90|ZC3HF_HUMAN	C*IHRDLAAR	1024	sp|P35968|VGFR2_HUMAN
4	521.521.3	2257.09	3+	1	2257.25	-0.1596	6.3	PC*ITYGLR	205	sp|Q96KP4|CNDP2_HUMAN	C*MRNK	242	sp|P09525|ANXA4_HUMAN
4	15648.15648.3	2550.49	3+	1	2550.47	0.0203	6.3	IPTC*K	207	sp|O95433|AHSA1_HUMAN	KLLEGEEC*R	474	sp|P02538|K2C6A_HUMAN
4	3354.3354.4	2550.61	4+	1	2550.35	0.255	6.3	LC*DFNPK	218	sp|P09496|CLCA_HUMAN	C*NLLEGEPR	539	sp|P00533|EGFR_HUMAN
4	4118.4118.4	3300	4+	1	3299.85	0.1475	6.3	AGRLLGAGVSC*IR	260	sp|A6NGH8|ANR61_HUMAN	ECVVALSVVC*RPAR	412	sp|Q8NF37|PCAT1_HUMAN
4	2294.2294.4	3012.54	4+	1	3012.67	-0.1312	6.3	AQFEQLC*ASLLAR	310	sp|O95757|HS74L_HUMAN	TQTLC*SVK	2387	sp|Q9UPN3|MACF1_HUMAN
4	18200.18200.4	2607.56	4+	1	2607.44	0.1221	6.3	C*MVKTQTPNR	321	sp|P09874|PARP1_HUMAN	IAGLC*NR	428	sp|P05023|AT1A1_HUMAN
4	1467.1467.4	3208.46	4+	1	3208.59	-0.1238	6.3	GVC*TEAGMYALRER	363	sp|P62195|PRS8_HUMAN	SC*SQSSENK	773	sp|Q6W4X9|MUC6_HUMAN
4	13871.13871.3	2742.4	3+	1	2742.62	-0.2254	6.3	IAGAIGPC*VSLNVK	425	sp|Q15437|SC23B_HUMAN	C*GLVIGR	436	sp|Q92945|FUBP2_HUMAN
4	10492.10492.4	3312.97	4+	1	3312.75	0.2219	6.3	HC*DWQLLNGPPTMK	463	sp|O43174|CP26A_HUMAN	ELIEC*ARR	1953	sp|Q9Y490|TLN1_HUMAN
4	13738.13738.4	3300.87	4+	1	3300.7	0.1725	6.3	RAGWQGLC*DR	504	sp|P51956|NEK3_HUMAN	C*NVSFLLSEDGSGK	886	sp|P19367|HXK1_HUMAN
4	3033.3033.4	2899.78	4+	1	2899.57	0.2147	6.3	MDQAIIFC*RTK	513	sp|Q92499|DDX1_HUMAN	ELEQIC*R	605	sp|P17066|HSP76_HUMAN
4	15402.15402.3	2378.21	3+	1	2378.29	-0.0798	6.3	C*NLLEGEPR	539	sp|P00533|EGFR_HUMAN	AEITC*K	1906	sp|Q14315|FLNC_HUMAN
4	13952.13952.4	2940.72	4+	1	2940.62	0.0996	6.3	MPC*QLHQVIVAR	640	sp|P17655|CAN2_HUMAN	INC*RDNK	1375	sp|O75369|FLNB_HUMAN
4	18023.18023.2	2148.24	2+	1	2148.18	0.0695	6.4	C*GGLAAGALK	4	sp|O95831|AIFM1_HUMAN	GC*DPGR	328	sp|Q3KQU3|MA7D1_HUMAN
4	4920.4920.4	2775.69	4+	1	2775.55	0.1447	6.4	MPGLSC*R	6	sp|P05198|IF2A_HUMAN	IAILTC*PFEPPK	253	sp|P48643|TCPE_HUMAN
4	13496.13496.3	2283.35	3+	1	2283.37	-0.0265	6.4	ALGLKC*FR	7	sp|Q96E11|RRFM_HUMAN	C*VNK	32	sp|O75369|FLNB_HUMAN
4	4130.4130.4	3458.05	4+	1	3457.81	0.2357	6.4	MAASVVC*R	7	sp|P31930|QCR1_HUMAN	AFC*EPGNVENNGVLSFIK	250	sp|P54577|SYYC_HUMAN
4	15510.15510.4	2955.57	4+	1	2955.42	0.1442	6.4	ADPWQEC*MDYAVTLAR	8	sp|P29218|IMPA1_HUMAN	C*PAWR	21	sp|P30084|ECHM_HUMAN
4	13851.13851.4	3233.81	4+	1	3233.72	0.0958	6.4	MGAQPGEPQNTC*SR	12	sp|Q8N5S1|S2541_HUMAN	GLEC*LVSILK	566	sp|Q9Y6D5|BIG2_HUMAN
4	6027.6027.4	2150.38	4+	1	2150.22	0.1633	6.4	C*IDDALR	13	sp|Q9BX26|SYCP2_HUMAN	LQLGC*K	4504	sp|A2VEC9|SSPO_HUMAN
4	15351.15351.4	2628.53	4+	1	2628.42	0.1112	6.4	ANEGRFC*R	16	sp|O95816|BAG2_HUMAN	SLTC*VERGK	282	sp|Q9NYT6|ZN226_HUMAN
4	3178.3178.4	2554.59	4+	1	2554.32	0.2703	6.4	LLRGSGSWGC*SR	20	sp|Q10713|MPPA_HUMAN	EVVESC*R	64	sp|O60701|UGDH_HUMAN
4	12043.12043.4	3213.53	4+	1	3213.63	-0.1012	6.4	AENGTGSSPRGPGC*SLR	26	sp|Q9NQT4|EXOS5_HUMAN	IADFGMC*K	488	sp|P05771|KPCB_HUMAN
4	17629.17629.4	3240.91	4+	1	3240.82	0.0889	6.4	LLC*TATK	28	sp|Q9HAV7|GRPE1_HUMAN	GMTTLLSSLGAQC*VIASR	86	sp|Q16698|DECR_HUMAN
4	12335.12335.3	2794.51	3+	1	2794.5	0.0179	6.4	EIADGLC*LEVEGK	28	sp|P13693|TCTP_HUMAN	WATC*VR	619	sp|P84996|ALEX_HUMAN
4	10826.10826.3	3039.74	3+	1	3039.68	0.0571	6.4	C*TPSVISFGSKNR	34	sp|Q92598|HS105_HUMAN	PWTC*PK	327	sp|O43166|SI1L1_HUMAN
4	674.674.3	3039.5	3+	1	3039.7	-0.1967	6.4	QKLSEC*SLTK	38	sp|Q96PZ0|PUS7_HUMAN	RQC*EEVAR	243	sp|P51570|GALK1_HUMAN
4	13372.13372.3	2562.5	3+	1	2562.46	0.0428	6.4	VLSHNLC*TVLK	40	sp|Q9UH65|SWP70_HUMAN	LSSSC*R	518	sp|Q9NY93|DDX56_HUMAN
4	13602.13602.3	2386.33	3+	1	2386.33	0.0026	6.4	IC*MQRFIK	65	sp|P62701|RS4X_HUMAN	TVEGC*R	1795	sp|Q5T4S7|UBR4_HUMAN
4	3906.3906.2	2002.21	2+	1	2002.14	0.0678	6.4	EILHC*LK	93	sp|Q08J23|NSUN2_HUMAN	QC*GR	524	sp|Q9Y228|T3JAM_HUMAN
4	16188.16188.3	1904.09	3+	1	1904.09	0.0048	6.4	C*VAALAR	100	sp|O00154|BACH_HUMAN	IAGLC*NR	428	sp|P05023|AT1A1_HUMAN
4	3820.3820.2	1617.95	2+	1	1617.82	0.1331	6.4	AEYLC*R	112	sp|Q15008|PSMD6_HUMAN	C*MR	242	sp|P09525|ANXA4_HUMAN
4	553.553.3	2193.11	3+	1	2193.06	0.0498	6.4	EMC*YR	121	sp|P28072|PSB6_HUMAN	C*MSIPVTMR	501	sp|Q15648|MED1_HUMAN
4	13429.13429.3	2196.25	3+	1	2196.22	0.0224	6.4	AAHLC*AEAALR	149	sp|Q9UQ80|PA2G4_HUMAN	C*HK	330	sp|P13861|KAP2_HUMAN
4	4906.4906.3	2622.39	3+	1	2622.42	-0.0227	6.4	ILDMC*AAPGSK	184	sp|Q08J23|NSUN2_HUMAN	ELIEC*AR	1953	sp|Q9Y490|TLN1_HUMAN
4	4241.4241.4	2550.6	4+	1	2550.35	0.2466	6.4	LC*DFNPK	218	sp|P09496|CLCA_HUMAN	C*NLLEGEPR	539	sp|P00533|EGFR_HUMAN
4	13791.13791.4	3052.62	4+	1	3052.76	-0.1423	6.4	NQALFPAC*VLK	231	sp|Q92499|DDX1_HUMAN	VLSVC*SSNK	350	sp|P35222|CTNB1_HUMAN
4	13887.13887.3	2578.58	3+	1	2578.41	0.1711	6.4	TC*GDVLDNLK	237	sp|P52788|SPSY_HUMAN	IDPTLC*R	348	sp|P41091|IF2G_HUMAN
4	17734.17734.3	2663.51	3+	1	2663.52	-0.0092	6.4	LFIFETFC*R	345	sp|P60228|EIF3E_HUMAN	C*IQSILK	713	sp|Q99567|NUP88_HUMAN
4	14916.14916.4	2939.67	4+	1	2939.5	0.1637	6.4	EGMC*DSDHK	349	sp|P45844|ABCG1_HUMAN	ARVVFAELAC*R	758	sp|Q8NE71|ABCF1_HUMAN
4	4289.4289.4	3183.76	4+	1	3183.7	0.0631	6.4	LEDLVC*DVVDR	359	sp|O43776|SYNC_HUMAN	LFVALQGC*MDK	477	sp|P49748|ACADV_HUMAN
4	13321.13321.3	2472.37	3+	1	2472.39	-0.024	6.4	C*APAGER	382	sp|Q3KQU3|MA7D1_HUMAN	VIRAC*VEAPK	502	sp|O15067|PUR4_HUMAN
4	4023.4023.3	2070.18	3+	1	2070.16	0.0238	6.4	SPFLC*R	409	sp|Q9HDC9|APMAP_HUMAN	AEITC*K	1906	sp|Q14315|FLNC_HUMAN
4	14695.14695.3	2257.19	3+	1	2257.35	-0.1557	6.4	C*LVKK	414	sp|P50991|TCPD_HUMAN	DC*TFLR	602	sp|Q8IY17|PLPL6_HUMAN
4	12052.12052.3	2773.39	3+	1	2773.48	-0.0927	6.4	LVSSPC*R	497	sp|Q58FF6|H90B4_HUMAN	LSFICTEVDC*K	643	sp|Q96AC1|FERM2_HUMAN
4	10414.10414.3	2217.23	3+	1	2217.28	-0.0538	6.4	APQC*LGK	562	sp|Q00839|HNRPU_HUMAN	IAAQRC*R	663	sp|Q9BYV9|BACH2_HUMAN
4	16857.16857.4	3184.74	4+	1	3184.68	0.0576	6.4	C*YAK	571	sp|Q16881|TRXR1_HUMAN	LEISRCMGPNC*THQK	886	sp|A6NCI4|VWA3A_HUMAN
4	3440.3440.3	2688.5	3+	1	2688.5	0.0017	6.4	PC*DPQVIRDR	604	sp|Q01082|SPTB2_HUMAN	VSSVALC*K	864	sp|Q96P70|IPO9_HUMAN
4	506.506.3	2118.19	3+	1	2118.04	0.1453	6.4	QLEDLSYC*R	608	sp|Q99567|NUP88_HUMAN	C*QMR	3014	sp|Q8WZ42|TITIN_HUMAN
4	4940.4940.4	3419.9	4+	1	3419.75	0.1564	6.4	EC*GARALELMGQLQDQQALR	728	sp|O75146|HIP1R_HUMAN	LQEC*SR	938	sp|O75146|HIP1R_HUMAN
4	14609.14609.4	2836.54	4+	1	2836.54	0.0002	6.4	DSGIITC*R	1777	sp|Q8WZ42|TITIN_HUMAN	C*SQAIPQVDISK	1947	sp|Q9C0G6|DYH6_HUMAN
4	4891.4891.4	2970.74	4+	1	2970.62	0.1126	6.5	AVC*VLK	7	sp|P00441|SODC_HUMAN	LGLDPTQEDC*VATHR	368	sp|P52789|HXK2_HUMAN
4	4216.4216.3	2790.66	3+	1	2790.52	0.1429	6.5	VMC*R	13	sp|P33176|KINH_HUMAN	LLTSSAYRLQSEC*K	714	sp|Q14161|GIT2_HUMAN
4	16918.16918.4	3254.88	4+	1	3254.67	0.2078	6.5	PCLC*SVGR	24	sp|Q12769|NU160_HUMAN	ALQDGRAYGSPWC*NK	1706	sp|A5YKK6|CNOT1_HUMAN
4	4965.4965.3	2205.32	3+	1	2205.23	0.0823	6.5	LVAGQGC*VGPR	28	sp|O00154|BACH_HUMAN	AC*SGK	413	sp|P22314|UBA1_HUMAN
4	828.828.3	2504.17	3+	1	2504.33	-0.1635	6.5	LC*MLYHPDK	38	sp|Q9NVH1|DJC11_HUMAN	APC*SPAR	43	sp|Q969J2|ZKSC4_HUMAN
4	12101.12101.4	3287.92	4+	1	3287.8	0.1221	6.5	C*PFGGAFALAAGLR	48	sp|Q6XQN6|PNCB_HUMAN	EITVRGHNC*PK	89	sp|P17844|DDX5_HUMAN
4	13394.13394.4	2780.62	4+	1	2780.48	0.1424	6.5	EALSTNEC*K	58	sp|O00116|ADAS_HUMAN	C*QPSAITLNR	208	sp|Q8TAT6|NPL4_HUMAN
4	558.558.3	2528.2	3+	1	2528.32	-0.1182	6.5	AIDMC*PK	58	sp|Q99615|DNJC7_HUMAN	IDEEFC*RR	1116	sp|P35968|VGFR2_HUMAN
4	13833.13833.4	3564	4+	1	3563.78	0.2262	6.5	LDSHPC*LEVTAAALR	85	sp|Q9H4A4|AMPB_HUMAN	CDTQSNC*WEK	749	sp|Q6P3X3|TTC27_HUMAN
4	10164.10164.4	2441.44	4+	1	2441.32	0.1276	6.5	VENAC*TK	85	sp|P18206|VINC_HUMAN	TRMLDC*VR	1251	sp|Q9UPZ6|THS7A_HUMAN
4	9378.9378.4	2369.46	4+	1	2369.31	0.159	6.5	IVLC*DVEK	93	sp|Q9UJX5|APC4_HUMAN	INDFC*R	174	sp|A0AVT1|UBA6_HUMAN
4	7535.7535.4	2369.38	4+	1	2369.36	0.0197	6.5	GAC*QK	93	sp|P15121|ALDR_HUMAN	IASTRFLIC*R	731	sp|Q12769|NU160_HUMAN
4	13316.13316.3	2496.38	3+	1	2496.35	0.0282	6.5	QGAGFLGC*VR	97	sp|Q9HCE7|SMUF1_HUMAN	NGSVPTC*K	1123	sp|O43795|MYO1B_HUMAN
4	10250.10250.2	1617.91	2+	1	1617.82	0.0921	6.5	AEYLC*R	112	sp|Q15008|PSMD6_HUMAN	C*MR	242	sp|P09525|ANXA4_HUMAN
4	16097.16097.2	1617.88	2+	1	1617.82	0.0561	6.5	AEYLC*R	112	sp|Q15008|PSMD6_HUMAN	C*MR	242	sp|P09525|ANXA4_HUMAN
4	379.379.2	1492.72	2+	1	1492.85	-0.1332	6.5	AAC*LR	119	sp|Q32P28|P3H1_HUMAN	RAC*R	375	sp|Q9C0G6|DYH6_HUMAN
4	11849.11849.3	2365.33	3+	1	2365.31	0.0189	6.5	C*DVNDK	123	sp|P61006|RAB8A_HUMAN	LLGAGVSC*IR	260	sp|A6NGH8|ANR61_HUMAN
4	1429.1429.3	2919.32	3+	1	2919.59	-0.275	6.5	FGEVVDC*TLK	126	sp|Q14103|HNRPD_HUMAN	AAHLC*AEAALR	149	sp|Q9UQ80|PA2G4_HUMAN
4	3947.3947.3	2273.38	3+	1	2273.28	0.1031	6.5	LLNEC*R	135	sp|O95379|TFIP8_HUMAN	C*ISLIPVNGR	292	sp|P37275|ZEB1_HUMAN
4	14710.14710.4	2864.53	4+	1	2864.47	0.062	6.5	TDGFGIDTC*R	144	sp|P04632|CPNS1_HUMAN	EGVVEC*SFVK	275	sp|P40926|MDHM_HUMAN
4	16025.16025.4	2368.37	4+	1	2368.32	0.0436	6.5	SLADGILLC*K	166	sp|Q14651|PLSI_HUMAN	CTVC*R	1253	sp|Q9C0A1|ZFHX2_HUMAN
4	3627.3627.2	1450.72	2+	1	1450.79	-0.0712	6.5	C*R	169	sp|O14964|HGS_HUMAN	GC*AQALR	228	sp|P23526|SAHH_HUMAN
4	13984.13984.3	2448.24	3+	1	2448.31	-0.0729	6.5	GWALYC*AGK	171	sp|P35270|SPRE_HUMAN	FC*TNRR	275	sp|P13798|ACPH_HUMAN
4	18085.18085.4	2776.72	4+	1	2776.51	0.2084	6.5	C*QLNVLDNK	197	sp|A5A3E0|POTEF_HUMAN	GLAYVC*HQR	358	sp|P47897|SYQ_HUMAN
4	12289.12289.3	2772.43	3+	1	2772.5	-0.07	6.5	IAFSC*PQK	221	sp|Q9HC38|GLOD4_HUMAN	CARPPC*PGPAR	3678	sp|A2VEC9|SSPO_HUMAN
4	15650.15650.4	3021.67	4+	1	3021.68	-0.0159	6.5	GLLDC*AR	228	sp|Q8N5S1|S2541_HUMAN	HFC*NKLWNATK	950	sp|P26640|SYVC_HUMAN
4	10608.10608.4	3837.99	4+	1	3837.98	0.0055	6.5	IQNSSCTSLEHC*FR	250	sp|P06127|CD5_HUMAN	EINYILRVLGPAAC*R	1879	sp|Q7Z6Z7|HUWE1_HUMAN
4	10723.10723.3	2893.53	3+	1	2893.53	0.0001	6.5	IWSC*SR	256	sp|Q8TEQ6|GEMI5_HUMAN	AENRFGPGPPC*VSK	15816	sp|Q8WZ42|TITIN_HUMAN
4	2200.2200.4	3184.46	4+	1	3184.71	-0.2422	6.5	CGPLIDLC*R	261	sp|P26639|SYTC_HUMAN	GALWILGEYC*STK	466	sp|P53618|COPB_HUMAN
4	16400.16400.3	2492.31	3+	1	2492.44	-0.135	6.5	SSC*	298	sp|P60412|KR10B_HUMAN	LAELC*GVLKAVLQR	797	sp|Q8TEX9|IPO4_HUMAN
4	10897.10897.3	2988.59	3+	1	2988.78	-0.1914	6.5	RC*GWLDLVLLK	338	sp|P30520|PURA2_HUMAN	TIAPC*QK	366	sp|P38646|GRP75_HUMAN
4	16401.16401.3	2664.38	3+	1	2664.5	-0.1167	6.5	DLC*LENLR	357	sp|O95613|PCNT_HUMAN	AFDIC*PLVK	1159	sp|P01031|CO5_HUMAN
4	10655.10655.3	3068.6	3+	1	3068.67	-0.0675	6.5	DTSISC*YK	406	sp|Q96AC1|FERM2_HUMAN	C*TVTAPGLAGIPGRR	1081	sp|Q9P217|ZSWM5_HUMAN
4	4293.4293.2	1978.24	2+	1	1978.13	0.113	6.5	VC*PR	507	sp|Q9BYV9|BACH2_HUMAN	EIASKGLC*	1288	sp|Q9NTJ3|SMC4_HUMAN
4	10905.10905.3	2257.15	3+	1	2257.19	-0.0423	6.5	ISSRFC*SR	516	sp|Q92888|ARHG1_HUMAN	RNLEGC*R	1937	sp|Q8WWQ8|STAB2_HUMAN
4	1530.1530.4	2890.43	4+	1	2890.61	-0.1796	6.5	C*LPGRNR	540	sp|Q5VYK3|ECM29_HUMAN	SQGC*SEQVLTVLK	3293	sp|P78527|PRKDC_HUMAN
4	10647.10647.4	3391.98	4+	1	3391.93	0.0483	6.5	TQC*ALAASKLLK	653	sp|Q96QK1|VPS35_HUMAN	LDEQC*SAIPTR	697	sp|Q9UJX5|APC4_HUMAN
4	4184.4184.4	3100.78	4+	1	3100.67	0.1099	6.5	AELQC*PQPAARR	662	sp|P01024|CO3_HUMAN	LEQC*NTELK	972	sp|Q9UQE7|SMC3_HUMAN
4	15631.15631.3	2140.14	3+	1	2140.17	-0.0312	6.5	LIAQHRC*QR	663	sp|Q8TCG1|CIP2A_HUMAN	C*WPR	1133	sp|Q6P2Q9|PRP8_HUMAN
4	15443.15443.4	3013.65	4+	1	3013.56	0.0925	6.5	LVC*EK	683	sp|Q9BYV9|BACH2_HUMAN	ELLCCCGAIEC*RGR	1286	sp|Q15047|SETB1_HUMAN
4	15491.15491.3	2740.42	3+	1	2740.5	-0.0779	6.5	ILGYRHFC*NK	950	sp|P26640|SYVC_HUMAN	DPDC*K	15312	sp|Q8WZ42|TITIN_HUMAN
4	16353.16353.3	2429.36	3+	1	2429.43	-0.0717	6.5	ALLERC*LK	1299	sp|Q15075|EEA1_HUMAN	SYC*AK	2668	sp|Q96M86|DNHD1_HUMAN
4	1468.1468.4	3259.62	4+	1	3259.63	-0.0069	6.6	MDAQC*SAK	5	sp|P49585|PCY1A_HUMAN	C*SSFMAPPVTDLGELR	127	sp|P36551|HEM6_HUMAN
4	10219.10219.4	2628.49	4+	1	2628.4	0.0978	6.6	EVAANC*SLR	7	sp|Q96RS6|NUDC1_HUMAN	VILAAC*STFMR	54	sp|Q15916|ZBTB6_HUMAN
4	13243.13243.4	2798.62	4+	1	2798.57	0.0573	6.6	LNISFPATGC*QK	12	sp|P62753|RS6_HUMAN	AC*RFALR	375	sp|Q9C0G6|DYH6_HUMAN
4	13510.13510.3	2159.14	3+	1	2159.25	-0.1112	6.6	LC*ASAR	14	sp|P55809|SCOT1_HUMAN	EILHC*LK	93	sp|Q08J23|NSUN2_HUMAN
4	1583.1583.4	3512.77	4+	1	3513.05	-0.2789	6.6	ALSRLGAGTPC*R	14	sp|Q9BYN8|RT26_HUMAN	HC*TASTLPKSLLK	427	sp|Q14008|CKAP5_HUMAN
4	14799.14799.4	3867.95	4+	1	3868.02	-0.068	6.6	EGIC*SR	21	sp|Q13084|RM28_HUMAN	HGLEVIYMIEPIDEYC*VQQLK	529	sp|P07900|HS90A_HUMAN
4	13693.13693.3	2495.34	3+	1	2495.37	-0.0283	6.6	C*STPEEIK	23	sp|P60981|DEST_HUMAN	LVSLSAC*GR	57	sp|Q96JN8|NEUL4_HUMAN
4	14625.14625.3	2133.2	3+	1	2133.14	0.0645	6.6	LVAGQGC*VGPR	28	sp|O00154|BACH_HUMAN	MGVGC*R	367	sp|Q8NC56|LEMD2_HUMAN
4	14821.14821.4	3268.85	4+	1	3268.73	0.1158	6.6	ALLEC*DHLR	36	sp|Q9NRM0|GTR9_HUMAN	MADC*GGLPQISQPAK	289	sp|Q92597|NDRG1_HUMAN
4	1578.1578.4	3231.55	4+	1	3231.79	-0.2468	6.6	LVILANNC*PALRK	52	sp|P62888|RL30_HUMAN	DGRYC*QEPR	571	sp|P42704|LPPRC_HUMAN
4	17631.17631.4	2528.46	4+	1	2528.36	0.1063	6.6	YIC*PHAPR	56	sp|O95372|LYPA2_HUMAN	EGLLLWC*QR	173	sp|O43707|ACTN4_HUMAN
4	11889.11889.4	3416.81	4+	1	3416.82	-0.0176	6.6	LVIC*PDEGFYK	65	sp|P61081|UBC12_HUMAN	SFYGSTLFLC*RR	1403	sp|P49327|FAS_HUMAN
4	4125.4125.3	2795.67	3+	1	2795.58	0.0828	6.6	EVTC*LAWR	70	sp|Q9UJX5|APC4_HUMAN	AEVEVC*KK	690	sp|Q9BX26|SYCP2_HUMAN
4	10946.10946.3	3449.81	3+	1	3449.87	-0.0579	6.6	IEC*GPKYPEAPPFVR	71	sp|Q13404|UB2V1_HUMAN	RNENAC*K	641	sp|Q12797|ASPH_HUMAN
4	15670.15670.4	3182.61	4+	1	3182.72	-0.1135	6.6	RCNTQAELLAAGC*QR	72	sp|P16144|ITB4_HUMAN	FC*LRQK	539	sp|P78509|RELN_HUMAN
4	2333.2333.4	3240.67	4+	1	3240.66	0.0191	6.6	YIC*STVPAK	94	sp|Q9BZ29|DOCK9_HUMAN	LTSEPQPQREGCGC*	215	sp|P61106|RAB14_HUMAN
4	8769.8769.4	2305.4	4+	1	2305.24	0.1591	6.6	C*TK	98	sp|P35998|PRS7_HUMAN	LAMEHRAC*PSR	487	sp|Q5T447|HECD3_HUMAN
4	538.538.3	2229.11	3+	1	2229.14	-0.025	6.6	DADC*R	102	sp|Q13011|ECH1_HUMAN	C*YRDLALVSR	107	sp|Q68E01|INT3_HUMAN
4	2205.2205.4	3251.59	4+	1	3251.86	-0.2724	6.6	ALGC*PRIHLMAGR	102	sp|Q5T013|HYI_HUMAN	LTLADC*SLLPK	174	sp|O95833|CLIC3_HUMAN
4	17884.17884.4	1836.13	4+	1	1836.09	0.0363	6.6	C*VVR	108	sp|Q9HBV2|SACA1_HUMAN	EAIIC*K	114	sp|O75874|IDHC_HUMAN
4	17454.17454.4	2447.28	4+	1	2447.42	-0.1313	6.6	C*IPYAVLLEALALR	110	sp|Q9UBW8|CSN7A_HUMAN	LGC*R	349	sp|P13797|PLST_HUMAN
4	13577.13577.4	3148.67	4+	1	3148.58	0.0866	6.6	FGEVVDC*TLK	126	sp|Q14103|HNRPD_HUMAN	LESCGVTSDNC*R	216	sp|P13489|RINI_HUMAN
4	14655.14655.4	2846.74	4+	1	2846.61	0.1278	6.6	C*DEPILSNR	133	sp|P30086|PEBP1_HUMAN	LVAAKC*TLAAR	299	sp|Q8WWY3|PRP31_HUMAN
4	16106.16106.3	2429.27	3+	1	2429.36	-0.0869	6.6	NVIC*DK	134	sp|P31689|DNJA1_HUMAN	C*IHRDLAAR	1024	sp|P35968|VGFR2_HUMAN
4	1329.1329.3	2273.18	3+	1	2273.28	-0.0928	6.6	LLNEC*R	135	sp|O95379|TFIP8_HUMAN	C*ISLIPVNGR	292	sp|P37275|ZEB1_HUMAN
4	18112.18112.3	2196.32	3+	1	2196.28	0.0355	6.6	C*FTR	137	sp|P04792|HSPB1_HUMAN	ISLGPRC*IK	724	sp|P01031|CO5_HUMAN
4	617.617.3	3096.44	3+	1	3096.73	-0.2949	6.6	ILDELTLC*K	172	sp|Q15323|K1H1_HUMAN	NLSFFLTPPC*AR	492	sp|P42224|STAT1_HUMAN
4	13634.13634.4	3460.05	4+	1	3459.82	0.2345	6.6	RMLVQC*MQDQEHPSIR	180	sp|O00410|IPO5_HUMAN	IISANGC*K	211	sp|P05023|AT1A1_HUMAN
4	3256.3256.4	3155.06	4+	1	3154.79	0.273	6.6	TVYC*NVHK	209	sp|Q13263|TIF1B_HUMAN	VLQRNC*AAYLK	816	sp|P35579|MYH9_HUMAN
4	10413.10413.4	3127.83	4+	1	3127.64	0.187	6.6	VYC*GHEYTINNLK	219	sp|Q16775|GLO2_HUMAN	ELEQIC*R	605	sp|P17066|HSP76_HUMAN
4	3162.3162.4	2554.58	4+	1	2554.41	0.1738	6.6	LIDFLEC*GK	234	sp|P17844|DDX5_HUMAN	ELIEC*AR	1953	sp|Q9Y490|TLN1_HUMAN
4	772.772.4	2472.22	4+	1	2472.41	-0.1885	6.6	LAAQSC*ALSLVR	242	sp|Q08211|DHX9_HUMAN	VLGPAAC*R	1879	sp|Q7Z6Z7|HUWE1_HUMAN
4	13837.13837.4	2550.6	4+	1	2550.39	0.2179	6.6	C*SVSAVNLPK	251	sp|Q3KQU3|MA7D1_HUMAN	LTC*ENGGR	4221	sp|Q9NZR2|LRP1B_HUMAN
4	16282.16282.3	2382.21	3+	1	2382.35	-0.1386	6.6	LSQEC*EKLK	270	sp|P34932|HSP74_HUMAN	C*NR	317	sp|P14618|KPYM_HUMAN
4	12460.12460.3	3163.78	3+	1	3163.77	0.0114	6.6	LASERNLFISC*K	280	sp|P42166|LAP2A_HUMAN	SVTFWC*K	13682	sp|Q8WZ42|TITIN_HUMAN
4	4175.4175.4	3021.79	4+	1	3021.62	0.165	6.6	RC*PK	286	sp|Q86VP6|CAND1_HUMAN	GFGFVC*FSSPEEATK	339	sp|P11940|PABP1_HUMAN
4	524.524.2	1496.79	2+	1	1496.78	0.0091	6.6	SSC*	298	sp|P60412|KR10B_HUMAN	IAGLC*NR	428	sp|P05023|AT1A1_HUMAN
4	2428.2428.2	1774.77	2+	1	1774.99	-0.2219	6.6	FC*	301	sp|P23193|TCEA1_HUMAN	TSGITC*IK	1521	sp|P78509|RELN_HUMAN
4	3314.3314.4	3445.95	4+	1	3445.86	0.0872	6.6	VEVLNDEDC*R	302	sp|Q6DKJ4|NXN_HUMAN	RAAQLC*GAGLAAIVEK	833	sp|Q2TB90|HKDC1_HUMAN
4	15417.15417.3	2209.2	3+	1	2209.25	-0.0548	6.6	SVASPSC*LR	340	sp|Q9BYV9|BACH2_HUMAN	ISVGC*K	2763	sp|P78509|RELN_HUMAN
4	14833.14833.3	2667.32	3+	1	2667.48	-0.1562	6.6	SGIQPLC*PER	341	sp|P42166|LAP2A_HUMAN	EHC*LVGVK	483	sp|Q86U44|MTA70_HUMAN
4	17691.17691.4	2550.6	4+	1	2550.43	0.1665	6.6	IADFGMC*K	488	sp|P05771|KPCB_HUMAN	KLC*SFR	1169	sp|P55265|DSRAD_HUMAN
4	10617.10617.3	2796.51	3+	1	2796.48	0.0258	6.6	VEC*SGRGR	590	sp|P05107|ITB2_HUMAN	DLQITC*DSLNK	752	sp|Q8TCG1|CIP2A_HUMAN
4	15624.15624.3	2862.5	3+	1	2862.61	-0.1102	6.6	TQDEC*ILHFLR	635	sp|Q8TAQ2|SMRC2_HUMAN	C*IQSILK	713	sp|Q99567|NUP88_HUMAN
4	10715.10715.4	2786.78	4+	1	2786.5	0.275	6.6	C*SLLSHAR	659	sp|Q9HCE3|ZN532_HUMAN	DQTC*PPSIDLK	17043	sp|Q8WZ42|TITIN_HUMAN
4	12293.12293.4	3496.18	4+	1	3495.89	0.2834	6.6	HDVFCGFLLC*TNLTRAPR	662	sp|O75077|ADA23_HUMAN	C*LMALK	821	sp|Q04637|IF4G1_HUMAN
4	15523.15523.4	2794.56	4+	1	2794.54	0.0207	6.6	LVC*TNRR	674	sp|Q8IWE5|PKHM2_HUMAN	DLQITC*DSLNK	752	sp|Q8TCG1|CIP2A_HUMAN
4	14644.14644.3	2037.27	3+	1	2037.13	0.133	6.6	LSC*PQR	753	sp|Q6W4X9|MUC6_HUMAN	ALDTC*K	3788	sp|Q96M86|DNHD1_HUMAN
4	13764.13764.3	2813.59	3+	1	2813.58	0.0129	6.6	IRTNLLQVC*ER	1053	sp|P18206|VINC_HUMAN	ASLLSAPPC*R	1425	sp|Q9NZM1|MYOF_HUMAN
4	10558.10558.4	3410.85	4+	1	3410.84	0.0045	6.7	MPGLSC*R	6	sp|P05198|IF2A_HUMAN	LVFLACC*VAPTNPRFGGK	302	sp|Q14566|MCM6_HUMAN
4	16328.16328.3	2579.18	3+	1	2579.27	-0.0892	6.7	AAAAGGPC*VR	9	sp|Q5SRE5|NU188_HUMAN	SRDFNEEC*PR	239	sp|Q13418|ILK_HUMAN
4	5694.5694.4	1924.22	4+	1	1924.05	0.1698	6.7	LGAGTPC*R	14	sp|Q9BYN8|RT26_HUMAN	C*ESK	127	sp|P62249|RS16_HUMAN
4	1489.1489.3	2536.22	3+	1	2536.4	-0.174	6.7	C*WVLRR	16	sp|P36776|LONM_HUMAN	EVAGGC*AAQSK	873	sp|Q9UI33|SCNBA_HUMAN
4	1370.1370.4	3225.64	4+	1	3225.6	0.041	6.7	DAALSSHRHPGC*AQR	17	sp|A0FGR8|ESYT2_HUMAN	CLGDLLDC*SR	60	sp|Q6UXM1|LRIG3_HUMAN
4	10904.10904.4	3258.79	4+	1	3258.71	0.0715	6.7	AAVSVYAPPVGGFSFDNC*R	19	sp|Q99436|PSB7_HUMAN	TC*LGPK	40	sp|P49368|TCPG_HUMAN
4	11933.11933.3	1996.09	3+	1	1996.08	0.0021	6.7	C*PAWR	21	sp|P30084|ECHM_HUMAN	TC*TDIK	750	sp|O43143|DHX15_HUMAN
4	2375.2375.3	2714.28	3+	1	2714.47	-0.1942	6.7	SC*ALNLGVK	46	sp|Q8WWQ8|STAB2_HUMAN	QLEDLSYC*R	608	sp|Q99567|NUP88_HUMAN
4	15575.15575.4	2689.33	4+	1	2689.47	-0.1357	6.7	AVDALLTHC*K	47	sp|O76021|RL1D1_HUMAN	CVPISSC*R	4726	sp|A2VEC9|SSPO_HUMAN
4	14846.14846.3	2366.28	3+	1	2366.35	-0.0653	6.7	LTDC*VVMR	50	sp|P22626|ROA2_HUMAN	ALIQC*AK	1018	sp|P18206|VINC_HUMAN
4	8788.8788.4	2197.25	4+	1	2197.14	0.1144	6.7	C*LVSTPR	54	sp|Q15937|ZNF79_HUMAN	VEEAFNC*R	246	sp|P52888|THOP1_HUMAN
4	387.387.4	2357.22	4+	1	2357.23	-0.0091	6.7	AC*PEK	64	sp|Q92520|FAM3C_HUMAN	QLEDLSYC*R	608	sp|Q99567|NUP88_HUMAN
4	10926.10926.3	2402.62	3+	1	2402.39	0.2299	6.7	VVC*GPGLRR	67	sp|Q9NQT5|EXOS3_HUMAN	C*AQIEAK	88	sp|P55209|NP1L1_HUMAN
4	10260.10260.3	2018.17	3+	1	2018.09	0.0763	6.7	VVC*GPGLRR	67	sp|Q9NQT5|EXOS3_HUMAN	EEAC*R	248	sp|O14974|MYPT1_HUMAN
4	16759.16759.3	2133.27	3+	1	2133.2	0.067	6.7	VVC*GPGLR	67	sp|Q9NQT5|EXOS3_HUMAN	AAEC*AGK	635	sp|P53992|SC24C_HUMAN
4	12351.12351.3	2366.34	3+	1	2366.27	0.0661	6.7	C*GVISPR	72	sp|P62244|RS15A_HUMAN	ALWC*SEDK	152	sp|Q9Y3F4|STRAP_HUMAN
4	7739.7739.4	2255.3	4+	1	2255.18	0.1177	6.7	LWC*TYHEK	81	sp|P15121|ALDR_HUMAN	DVC*R	131	sp|Q6GPH4|XAF1_HUMAN
4	13352.13352.4	2859.63	4+	1	2859.47	0.1647	6.7	SLNSIEFREC*R	81	sp|P78527|PRKDC_HUMAN	C*PSMGAEK	483	sp|P30419|NMT1_HUMAN
4	7534.7534.4	2197.31	4+	1	2197.24	0.0717	6.7	C*VAALAR	100	sp|O00154|BACH_HUMAN	AGEFRC*K	852	sp|Q9NZR2|LRP1B_HUMAN
4	14688.14688.4	2898.66	4+	1	2898.51	0.1532	6.7	NIDINDVTPNC*R	112	sp|P62195|PRS8_HUMAN	ELVSGPLPC*R	1872	sp|Q96M86|DNHD1_HUMAN
4	14744.14744.4	3288.8	4+	1	3288.75	0.0518	6.7	EEDC*RLNGPQK	114	sp|Q6IV72|ZN425_HUMAN	ELIDC*TLPTRR	253	sp|Q8TBZ2|MYBPP_HUMAN
4	15574.15574.4	2937.56	4+	1	2937.64	-0.0763	6.7	VC*GLATFEIDLK	132	sp|O43583|DENR_HUMAN	C*NAAAQLVR	19478	sp|Q8WZ42|TITIN_HUMAN
4	14966.14966.3	2395.31	3+	1	2395.24	0.0674	6.7	AEWERTC*GPYHK	143	sp|Q96DV4|RM38_HUMAN	C*L	1074	sp|A5A3E0|POTEF_HUMAN
4	18315.18315.3	2742.51	3+	1	2742.25	0.2663	6.7	ALENDPDC*R	143	sp|P13797|PLST_HUMAN	VCDAC*FNDLQG	1405	sp|Q15075|EEA1_HUMAN
4	2774.2774.4	2940.62	4+	1	2940.49	0.1348	6.7	TRDDEPVC*GR	149	sp|Q9HDC9|APMAP_HUMAN	GDSC*EVTGTIK	29267	sp|Q8WZ42|TITIN_HUMAN
4	9343.9343.4	2383.44	4+	1	2383.26	0.1797	6.7	WTLC*HR	167	sp|Q7Z2Y8|GVIN1_HUMAN	IADFGMC*K	488	sp|P05771|KPCB_HUMAN
4	14750.14750.3	2796.42	3+	1	2796.49	-0.0668	6.7	LTLADC*SLLPK	174	sp|O95833|CLIC3_HUMAN	STGACNC*GR	613	sp|Q8ND04|SMG8_HUMAN
4	2183.2183.3	2405.19	3+	1	2405.39	-0.1977	6.7	ACHC*R	191	sp|P51959|CCNG1_HUMAN	KC*LLVEK	821	sp|O95789|ZMYM6_HUMAN
4	13688.13688.3	2237.25	3+	1	2237.27	-0.0162	6.7	SC*NGRK	196	sp|P31689|DNJA1_HUMAN	VTVC*QALR	662	sp|Q5JTH9|RRP12_HUMAN
4	2100.2100.3	2848.33	3+	1	2848.58	-0.2443	6.7	VTGRLLTGDC*QK	235	sp|Q9BQ67|GRWD1_HUMAN	QHC*LAFR	936	sp|Q15386|UBE3C_HUMAN
4	1487.1487.3	2772.26	3+	1	2772.46	-0.2062	6.7	RFTC*QQALR	261	sp|Q6P2M8|KCC1B_HUMAN	CARPPC*PGPAR	3678	sp|A2VEC9|SSPO_HUMAN
4	10357.10357.3	2657.35	3+	1	2657.38	-0.0302	6.7	GLDTSC*R	321	sp|Q9NXR1|NDE1_HUMAN	QVSEFLSRVC*QR	1116	sp|Q6PFW1|VIP1_HUMAN
4	10527.10527.3	2184.21	3+	1	2184.25	-0.0388	6.7	VC*PR	507	sp|Q9BYV9|BACH2_HUMAN	C*HVTGTAPIK	8160	sp|Q8WZ42|TITIN_HUMAN
4	562.562.2	1605.81	2+	1	1605.92	-0.1086	6.7	LLLC*AR	510	sp|P21980|TGM2_HUMAN	C*GAGR	1844	sp|Q8WWQ8|STAB2_HUMAN
4	1455.1455.3	3021.52	3+	1	3021.57	-0.0584	6.7	AEVEVC*K	690	sp|Q9BX26|SYCP2_HUMAN	TIADHCPDSAC*K	772	sp|P35221|CTNA1_HUMAN
4	667.667.3	3125.56	3+	1	3125.57	-0.0072	6.7	VCQEC*RR	936	sp|Q16478|GRIK5_HUMAN	YVENPSQVLNC*ERR	1344	sp|O75694|NU155_HUMAN
4	3073.3073.3	2386.36	3+	1	2386.27	0.0864	6.7	ERFGC*AEVK	1300	sp|Q86UK0|ABCAC_HUMAN	TVEGC*R	1795	sp|Q5T4S7|UBR4_HUMAN
4	2274.2274.4	2999.45	4+	1	2999.59	-0.1346	6.8	MEVAANC*SLR	7	sp|Q96RS6|NUDC1_HUMAN	LNC*FLEQDLK	911	sp|P52732|KIF11_HUMAN
4	17565.17565.3	2299.38	3+	1	2299.15	0.2295	6.8	ALSRAMAC*R	46	sp|P00390|GSHR_HUMAN	ECEC*RR	4509	sp|A2VEC9|SSPO_HUMAN
4	11781.11781.4	2491.42	4+	1	2491.39	0.0316	6.8	YIC*PHAPR	56	sp|O95372|LYPA2_HUMAN	VAAGKC*FR	734	sp|O60231|DHX16_HUMAN
4	18190.18190.4	3185.94	4+	1	3185.79	0.1504	6.8	LVSLSAC*GR	57	sp|Q96JN8|NEUL4_HUMAN	DC*LSIPYRLIFEK	2248	sp|P78527|PRKDC_HUMAN
4	17638.17638.4	3259.98	4+	1	3259.82	0.1569	6.8	VKATC*VR	59	sp|Q9H7F0|AT133_HUMAN	QLLC*GAAIGTHEDDK	246	sp|P12268|IMDH2_HUMAN
4	15591.15591.3	2769.4	3+	1	2769.38	0.02	6.8	VAEC*QR	64	sp|Q16543|CDC37_HUMAN	WSFTFQTYAC*LSR	101	sp|P27707|DCK_HUMAN
4	13499.13499.4	3847.46	4+	1	3847.19	0.2694	6.8	LWDC*ETGKQLALLK	81	sp|Q13347|EIF3I_HUMAN	ELIDC*TLPTRR	253	sp|Q8TBZ2|MYBPP_HUMAN
4	3063.3063.4	2697.52	4+	1	2697.38	0.1378	6.8	C*DWSSTRR	89	sp|P06756|ITAV_HUMAN	IAELC*DDPK	422	sp|P18206|VINC_HUMAN
4	2133.2133.4	2033.19	4+	1	2033.12	0.0703	6.8	ALLRC*R	91	sp|Q96S44|PRPK_HUMAN	GLC*GMGGPR	176	sp|O95865|DDAH2_HUMAN
4	12007.12007.4	2626.53	4+	1	2626.44	0.0809	6.8	ALGC*PR	102	sp|Q5T013|HYI_HUMAN	IADLGNAC*WVHK	502	sp|Q96SB4|SRPK1_HUMAN
4	2369.2369.3	2867.28	3+	1	2867.49	-0.2066	6.8	LNGGLGTSMGC*K	123	sp|Q16851|UGPA_HUMAN	C*DEPILSNR	133	sp|P30086|PEBP1_HUMAN
4	1494.1494.4	3096.45	4+	1	3096.69	-0.2404	6.8	LNGGLGTSMGC*K	123	sp|Q16851|UGPA_HUMAN	C*QLNVLDNK	197	sp|A5A3E0|POTEF_HUMAN
4	12275.12275.3	2794.53	3+	1	2794.53	-0.0018	6.8	IYGFYDEC*KR	140	sp|P62136|PP1A_HUMAN	GC*PIAK	888	sp|O43151|TET3_HUMAN
4	595.595.4	2565.29	4+	1	2565.25	0.0407	6.8	LLC*EHFR	143	sp|Q13155|AIMP2_HUMAN	GAVECCPNC*R	153	sp|P31689|DNJA1_HUMAN
4	1382.1382.4	2864.4	4+	1	2864.54	-0.1459	6.8	GAVHQLC*QSLAGK	161	sp|P09417|DHPR_HUMAN	VVFC*MDR	164	sp|Q99615|DNJC7_HUMAN
4	17740.17740.3	2545.35	3+	1	2545.4	-0.0517	6.8	VGEFC*HNR	179	sp|P22314|UBA1_HUMAN	GATLLC*ALLVR	1555	sp|Q96JN8|NEUL4_HUMAN
4	13987.13987.4	3182.77	4+	1	3182.61	0.1549	6.8	QNSCC*AIM	195	sp|O15498|YKT6_HUMAN	LMAC*RQYVYNVAK	339	sp|P26440|IVD_HUMAN
4	3083.3083.3	2317.48	3+	1	2317.32	0.1533	6.8	IAQLIC*ER	222	sp|P33316|DUT_HUMAN	C*PVQNK	2674	sp|Q9NZR2|LRP1B_HUMAN
4	17488.17488.4	2784.58	4+	1	2784.53	0.049	6.8	ELIDC*TLPTRR	253	sp|Q8TBZ2|MYBPP_HUMAN	ILDATPAC*LP	269	sp|Q9Y5Y2|NUBP2_HUMAN
4	17344.17344.4	3788.87	4+	1	3788.89	-0.0228	6.8	C*FSPGVIEVQEVQGK	256	sp|O15160|RPAC1_HUMAN	TCQVDQFSC*GNGR	934	sp|Q9NZR2|LRP1B_HUMAN
4	13395.13395.3	2005.23	3+	1	2005.13	0.0955	6.8	IC*GLR	256	sp|O43174|CP26A_HUMAN	ELIEC*ARR	1953	sp|Q9Y490|TLN1_HUMAN
4	3292.3292.3	2685.61	3+	1	2685.31	0.2932	6.8	EAEPLC*QR	318	sp|Q9NSK0|KLC4_HUMAN	C*LPQEPPGSATDA	1363	sp|Q8IY17|PLPL6_HUMAN
4	2450.2450.3	2661.37	3+	1	2661.25	0.123	6.8	IDMSSNNGC*MR	350	sp|P07814|SYEP_HUMAN	DTLREC*SR	1821	sp|O95180|CAC1H_HUMAN
4	13749.13749.4	3117.76	4+	1	3117.83	-0.0697	6.8	ELQAAC*RAR	379	sp|O95202|LETM1_HUMAN	LLKITGC*ASPGK	379	sp|P50991|TCPD_HUMAN
4	14901.14901.3	2480.39	3+	1	2480.26	0.1298	6.8	FC*LK	508	sp|P06756|ITAV_HUMAN	FSSCNGDC*GAVR	922	sp|Q9UPZ6|THS7A_HUMAN
4	16444.16444.3	2612.33	3+	1	2612.46	-0.1301	6.8	VVDLC*RNVK	541	sp|O00116|ADAS_HUMAN	NRC*STFR	1073	sp|Q38SD2|LRRK1_HUMAN
4	11823.11823.3	2419.32	3+	1	2419.26	0.0595	6.8	C*HTARAQT	565	sp|Q15942|ZYX_HUMAN	RLLC*ESSNR	916	sp|Q96Q42|ALS2_HUMAN
4	13430.13430.4	2864.73	4+	1	2864.56	0.1646	6.8	IIQC*LK	576	sp|P36776|LONM_HUMAN	EGALC*EENMRGVR	693	sp|P13639|EF2_HUMAN
4	5921.5921.4	2090.26	4+	1	2090.19	0.0616	6.8	VIC*VR	739	sp|Q9UPZ6|THS7A_HUMAN	EPC*NLNK	1213	sp|Q9UPZ6|THS7A_HUMAN
4	16802.16802.3	2298.3	3+	1	2298.21	0.0897	6.8	VLTMPETC*R	898	sp|Q99460|PSMD1_HUMAN	PPC*PGPAR	3678	sp|A2VEC9|SSPO_HUMAN
4	13150.13150.4	2978.59	4+	1	2978.67	-0.0745	6.8	AGVTC*IVLPAENK	909	sp|P36776|LONM_HUMAN	TVC*FQNLR	993	sp|Q7L576|CYFP1_HUMAN
4	14767.14767.3	2121.13	3+	1	2121.1	0.0358	6.8	LFEC*DR	952	sp|P42704|LPPRC_HUMAN	HC*EALRR	2830	sp|O95613|PCNT_HUMAN
4	4242.4242.3	2464.54	3+	1	2464.34	0.2056	6.9	MEIPGSLC*K	8	sp|O43252|PAPS1_HUMAN	LC*QFHR	270	sp|O43684|BUB3_HUMAN
4	16290.16290.3	2599.39	3+	1	2599.38	0.0054	6.9	C*QPSK	13	sp|Q8N608|DPP10_HUMAN	SLNSIEFREC*R	81	sp|P78527|PRKDC_HUMAN
4	10789.10789.3	2140.18	3+	1	2140.17	0.005	6.9	SERSC*R	20	sp|Q9UPN3|MACF1_HUMAN	EVC*QLK	1300	sp|Q9NYC9|DYH9_HUMAN
4	13694.13694.3	3030.71	3+	1	3030.57	0.1459	6.9	GCGPC*LR	37	sp|O43396|TXNL1_HUMAN	QLLC*GAAIGTHEDDK	246	sp|P12268|IMDH2_HUMAN
4	13639.13639.3	1881.05	3+	1	1881.03	0.0207	6.9	ALSRAMAC*R	46	sp|P00390|GSHR_HUMAN	C*LGR	725	sp|Q8NE71|ABCF1_HUMAN
4	10874.10874.3	3231.68	3+	1	3231.79	-0.1157	6.9	LVILANNC*PALRK	52	sp|P62888|RL30_HUMAN	DGRYC*QEPR	571	sp|P42704|LPPRC_HUMAN
4	18013.18013.3	2387.4	3+	1	2387.35	0.05	6.9	IPGPVC*K	52	sp|Q8TDN6|BRX1_HUMAN	SC*GVGQQRR	3964	sp|A2VEC9|SSPO_HUMAN
4	15359.15359.3	1980.21	3+	1	1980.07	0.1384	6.9	C*DK	60	sp|P13804|ETFA_HUMAN	IAEPSVC*GR	328	sp|P33991|MCM4_HUMAN
4	4171.4171.4	3215.86	4+	1	3215.66	0.2	6.9	CLGDLLDC*SR	60	sp|Q6UXM1|LRIG3_HUMAN	SC*SSGPAGPYLLSK	510	sp|Q494U1|PKHN1_HUMAN
4	17012.17012.4	3279.9	4+	1	3279.92	-0.0172	6.9	LGIGMDTC*VIPLR	71	sp|P49903|SPS1_HUMAN	VLC*LAVAVGHVK	164	sp|P62906|RL10A_HUMAN
4	5109.5109.3	2108.11	3+	1	2108.13	-0.0266	6.9	C*EVLK	89	sp|O43151|TET3_HUMAN	ANAPSC*DR	404	sp|Q92614|MY18A_HUMAN
4	6034.6034.4	2033.35	4+	1	2033.12	0.2299	6.9	ALLRC*R	91	sp|Q96S44|PRPK_HUMAN	GLC*GMGGPR	176	sp|O95865|DDAH2_HUMAN
4	4261.4261.3	2550.58	3+	1	2550.44	0.1403	6.9	YAIRC*GPK	98	sp|Q4AC94|C2CD3_HUMAN	RLC*QFHR	270	sp|O43684|BUB3_HUMAN
4	545.545.4	3288.64	4+	1	3288.75	-0.1078	6.9	EEDC*RLNGPQK	114	sp|Q6IV72|ZN425_HUMAN	ELIDC*TLPTRR	253	sp|Q8TBZ2|MYBPP_HUMAN
4	10732.10732.3	3096.58	3+	1	3096.48	0.1025	6.9	NLC*SDDTPMVR	174	sp|P30153|2AAA_HUMAN	GC*QAEADRAEVSR	673	sp|Q5JTH9|RRP12_HUMAN
4	1514.1514.3	2299.31	3+	1	2299.26	0.0507	6.9	VTILC*DK	205	sp|Q86U42|PABP2_HUMAN	TC*FSPNR	256	sp|O00303|EIF3F_HUMAN
4	16875.16875.4	2169.34	4+	1	2169.2	0.137	6.9	C*PTFR	228	sp|Q7KZF4|SND1_HUMAN	C*DIDIRK	287	sp|P62736|ACTA_HUMAN
4	16922.16922.4	3725.03	4+	1	3724.91	0.1166	6.9	SC*TLAR	255	sp|Q9UHX1|PUF60_HUMAN	GFEVVYMTEPIDEYC*VQQLK	521	sp|P08238|HS90B_HUMAN
4	4943.4943.3	2010.11	3+	1	2010.15	-0.0401	6.9	LC*RR	283	sp|O43609|SPY1_HUMAN	AC*DPVFK	24841	sp|Q8WZ42|TITIN_HUMAN
4	11040.11040.4	3445.88	4+	1	3445.8	0.0819	6.9	C*GQEAAELK	321	sp|O95613|PCNT_HUMAN	LDTPLYFSYSHLVC*R	568	sp|Q32P28|P3H1_HUMAN
4	3806.3806.4	2825.72	4+	1	2825.58	0.1429	6.9	DPKAC*TILLR	372	sp|P49368|TCPG_HUMAN	YESLELC*R	436	sp|Q00610|CLH1_HUMAN
4	2382.2382.4	3858.75	4+	1	3859	-0.2438	6.9	VFIMDNC*EELIPEYLNFIR	374	sp|P07900|HS90A_HUMAN	EPC*NLNK	1213	sp|Q9UPZ6|THS7A_HUMAN
4	3939.3939.3	2062.18	3+	1	2062	0.181	6.9	SSQELEGSC*R	497	sp|P05107|ITB2_HUMAN	C*SFR	671	sp|P16144|ITB4_HUMAN
4	10913.10913.4	3459.89	4+	1	3459.92	-0.0285	6.9	EVGETLLYYGC*RR	566	sp|P16435|NCPR_HUMAN	VNNLSLC*LTLK	3085	sp|Q9UPN3|MACF1_HUMAN
4	13518.13518.3	2096.21	3+	1	2096.18	0.0302	6.9	EAVAIC*K	572	sp|P05771|KPCB_HUMAN	SRAC*SR	3498	sp|A2VEC9|SSPO_HUMAN
4	14807.14807.3	2772.34	3+	1	2772.55	-0.2103	6.9	RAFC*FVR	844	sp|Q9UI33|SCNBA_HUMAN	EDGSC*LALVKR	1724	sp|Q5T4S7|UBR4_HUMAN
4	14939.14939.3	2685.45	3+	1	2685.36	0.0926	6.9	C*LPQEPPGSATDA	1363	sp|Q8IY17|PLPL6_HUMAN	C*NAAAQLVR	19478	sp|Q8WZ42|TITIN_HUMAN
4	13939.13939.3	2538.32	3+	1	2538.46	-0.1325	6.9	C*AAR	2411	sp|Q6WRI0|IGS10_HUMAN	ACC*TLRLFVPIK	22803	sp|Q8WZ42|TITIN_HUMAN
4	10513.10513.3	2174.15	3+	1	2174.13	0.0155	6.9	TFC*DR	2656	sp|Q96M86|DNHD1_HUMAN	ELDLC*EK	30018	sp|Q8WZ42|TITIN_HUMAN
4	1941.1941.3	1946.92	3+	1	1947.05	-0.1309	7	GC*GPR	6	sp|Q8NF37|PCAT1_HUMAN	SLAALGAAC*AR	20	sp|Q16775|GLO2_HUMAN
4	12336.12336.3	2750.42	3+	1	2750.52	-0.0963	7	LRGC*GPR	6	sp|Q8NF37|PCAT1_HUMAN	EDEIC*VVGIFGK	48	sp|Q8ND04|SMG8_HUMAN
4	14850.14850.4	3535.91	4+	1	3535.92	-0.0068	7	AMRQTPLTC*SGHTR	10	sp|Q9Y3F4|STRAP_HUMAN	TKQGC*TVAEK	870	sp|Q8TEX9|IPO4_HUMAN
4	6035.6035.4	2094.81	4+	1	2095.07	-0.2591	7	C*SGDGVGAPR	13	sp|O15355|PPM1G_HUMAN	SPFLC*R	409	sp|Q9HDC9|APMAP_HUMAN
4	14945.14945.4	3861.91	4+	1	3862.08	-0.1665	7	VASC*RYPALGPR	15	sp|Q16740|CLPP_HUMAN	IVQTC*NEPLTTTNNVNK	104	sp|Q9HCM2|PLXA4_HUMAN
4	371.371.3	2042.15	3+	1	2042.15	-0.0023	7	C*HQGPIK	21	sp|P49790|NU153_HUMAN	AVGAC*R	157	sp|P51114|FXR1_HUMAN
4	838.838.3	2688.24	3+	1	2688.49	-0.2557	7	FLC*LGRVGK	27	sp|Q13158|FADD_HUMAN	VC*HANPSER	235	sp|P53618|COPB_HUMAN
4	631.631.3	2178.02	3+	1	2178.2	-0.1744	7	AC*PRR	29	sp|Q6WRI0|IGS10_HUMAN	IQQESGC*K	132	sp|Q96AE4|FUBP1_HUMAN
4	17608.17608.4	3051.96	4+	1	3051.68	0.2828	7	TIADIIRTC*LGPK	40	sp|P49368|TCPG_HUMAN	VEEAFNC*R	246	sp|P52888|THOP1_HUMAN
4	17610.17610.4	3217.76	4+	1	3217.78	-0.0138	7	EEASALTAEVRAPC*SPAR	43	sp|Q969J2|ZKSC4_HUMAN	ISLC*LK	616	sp|P53618|COPB_HUMAN
4	1299.1299.3	2827.24	3+	1	2827.47	-0.2303	7	GETALMVAC*ITK	52	sp|P0C6C1|AN34C_HUMAN	CGEC*TAPR	192	sp|O43609|SPY1_HUMAN
4	13769.13769.4	2627.61	4+	1	2627.49	0.1217	7	LVSLSAC*GR	57	sp|Q96JN8|NEUL4_HUMAN	C*SDIVFARK	691	sp|Q8WUM4|PDC6I_HUMAN
4	12463.12463.3	2169.26	3+	1	2169.19	0.0728	7	DLVEPLC*R	107	sp|Q9Y3M8|STA13_HUMAN	GC*YAK	170	sp|P21291|CSRP1_HUMAN
4	14565.14565.2	1557.82	2+	1	1557.89	-0.0641	7	HC*GALR	110	sp|P61313|RL15_HUMAN	VLC*L	391	sp|P51570|GALK1_HUMAN
4	12125.12125.4	3147.61	4+	1	3147.67	-0.0584	7	FGEVVDC*TLK	126	sp|Q14103|HNRPD_HUMAN	NYLSC*DVEVRR	385	sp|P43304|GPDM_HUMAN
4	2349.2349.3	2594.32	3+	1	2594.33	-0.0065	7	GGDVC*PK	166	sp|Q92841|DDX17_HUMAN	LDIEASEAEC*R	5188	sp|Q9UPN3|MACF1_HUMAN
4	11687.11687.3	1947.07	3+	1	1946.96	0.1086	7	FHYC*R	171	sp|Q8NGK4|O52K1_HUMAN	INDFC*R	174	sp|A0AVT1|UBA6_HUMAN
4	4842.4842.4	2864.7	4+	1	2864.65	0.0417	7	C*SFLK	175	sp|Q9H244|P2Y12_HUMAN	LKHC*VADSNIVR	652	sp|Q9HCE7|SMUF1_HUMAN
4	4505.4505.4	2105.42	4+	1	2105.16	0.2596	7	GLC*GMGGPR	176	sp|O95865|DDAH2_HUMAN	ARPC*K	3762	sp|Q9NZR2|LRP1B_HUMAN
4	13986.13986.3	2467.39	3+	1	2467.44	-0.0437	7	GC*VLAFRVR	201	sp|Q96QA5|GSDMA_HUMAN	EILGTC*K	325	sp|P18206|VINC_HUMAN
4	4139.4139.3	2299.52	3+	1	2299.31	0.2068	7	VTILC*DK	205	sp|Q86U42|PABP2_HUMAN	C*HQPLAR	387	sp|Q15942|ZYX_HUMAN
4	11973.11973.4	3267.8	4+	1	3267.84	-0.0447	7	LELSPEPEGPLLRVC*GR	216	sp|Q9BY79|MFRP_HUMAN	C*REALK	1590	sp|P01024|CO3_HUMAN
4	18318.18318.3	2692.75	3+	1	2692.49	0.2629	7	LC*IR	225	sp|P32455|GBP1_HUMAN	VLC*GGDIYVPEDPK	355	sp|P49189|AL9A1_HUMAN
4	15521.15521.4	2795.51	4+	1	2795.46	0.0545	7	PAECLC*R	241	sp|Q9NR61|DLL4_HUMAN	DLQITC*DSLNK	752	sp|Q8TCG1|CIP2A_HUMAN
4	4123.4123.3	2137.23	3+	1	2137.26	-0.0307	7	VLIEILC*TR	285	sp|P20073|ANXA7_HUMAN	C*GSK	1008	sp|P27816|MAP4_HUMAN
4	2250.2250.3	2252.17	3+	1	2252.12	0.048	7	EC*SGSR	304	sp|Q9Y371|SHLB1_HUMAN	LEGIGQFHC*R	5131	sp|Q9UPN3|MACF1_HUMAN
4	15448.15448.4	3174.75	4+	1	3174.7	0.048	7	VLTAAGNSC*R	324	sp|Q86W42|THOC6_HUMAN	FETFC*LDPSLVTK	562	sp|Q9UHB9|SRP68_HUMAN
4	18149.18149.4	2697.48	4+	1	2697.45	0.0219	7	ASTARFVC*R	356	sp|Q8TDY8|IGDC4_HUMAN	IAELC*DDPK	422	sp|P18206|VINC_HUMAN
4	5128.5128.2	1794.02	2+	1	1793.92	0.0985	7	LVSSPC*R	497	sp|Q58FF6|H90B4_HUMAN	IC*GGND	501	sp|P50995|ANX11_HUMAN
4	18266.18266.3	2813.68	3+	1	2813.67	0.0011	7	C*LYLIGR	790	sp|Q12965|MYO1E_HUMAN	VLPRIHDVLC*K	863	sp|P42704|LPPRC_HUMAN
4	14861.14861.3	2325.3	3+	1	2325.19	0.115	7	ILSDLLPFC*R	815	sp|Q92888|ARHG1_HUMAN	DC*EDGR	2707	sp|Q9NZR2|LRP1B_HUMAN
4	7313.7313.4	2176.26	4+	1	2176.24	0.0128	7	DC*VEAAK	855	sp|Q00341|VIGLN_HUMAN	IC*RLPR	960	sp|Q7L576|CYFP1_HUMAN
4	1922.1922.2	1645.72	2+	1	1645.89	-0.1648	7	YC*R	860	sp|O00159|MYO1C_HUMAN	C*EAAK	960	sp|Q00341|VIGLN_HUMAN
4	703.703.3	2996.49	3+	1	2996.69	-0.1935	7	NLC*TLELFSVNRK	20278	sp|Q8WZ42|TITIN_HUMAN	ISC*GGAIR	32472	sp|Q8WZ42|TITIN_HUMAN
4	7565.7565.4	2263.18	4+	1	2263.2	-0.0196	7.1	ADLAEC*NIK	7	sp|P33176|KINH_HUMAN	GGC*GGPR	21	sp|P36551|HEM6_HUMAN
4	4334.4334.3	2687.56	3+	1	2687.52	0.0459	7.1	ASGVC*AR	11	sp|O00754|MA2B1_HUMAN	RC*PSILGGLAPEK	624	sp|A5YKK6|CNOT1_HUMAN
4	16222.16222.3	2392.23	3+	1	2392.46	-0.226	7.1	GRC*AALR	15	sp|P09211|GSTP1_HUMAN	KLEC*LK	114	sp|Q92688|AN32B_HUMAN
4	17328.17328.3	2212.3	3+	1	2212.16	0.1441	7.1	C*EHK	16	sp|Q14008|CKAP5_HUMAN	YESLELC*R	436	sp|Q00610|CLH1_HUMAN
4	391.391.3	2657.19	3+	1	2657.43	-0.2362	7.1	SERSC*R	20	sp|Q9UPN3|MACF1_HUMAN	GETALMVAC*ITK	52	sp|P0C6C1|AN34C_HUMAN
4	2192.2192.3	2215.12	3+	1	2215.17	-0.0462	7.1	ASC*K	21	sp|P09874|PARP1_HUMAN	GALEGSSC*PFR	282	sp|P30519|HMOX2_HUMAN
4	11915.11915.3	2113.2	3+	1	2113.18	0.0258	7.1	LVAGQGC*VGPR	28	sp|O00154|BACH_HUMAN	APRC*R	210	sp|P08195|4F2_HUMAN
4	3208.3208.4	3147.98	4+	1	3147.76	0.2242	7.1	LVAGQGC*VGPR	28	sp|O00154|BACH_HUMAN	C*DKLDQSEIK	1292	sp|Q9BZ29|DOCK9_HUMAN
4	1590.1590.3	2168.12	3+	1	2168.22	-0.0953	7.1	LPEC*AK	31	sp|O00232|PSD12_HUMAN	C*HQPLAR	387	sp|Q15942|ZYX_HUMAN
4	3187.3187.4	3268.97	4+	1	3268.73	0.241	7.1	ALLEC*DHLR	36	sp|Q9NRM0|GTR9_HUMAN	MADC*GGLPQISQPAK	289	sp|Q92597|NDRG1_HUMAN
4	14795.14795.4	3051.82	4+	1	3051.68	0.1348	7.1	TIADIIRTC*LGPK	40	sp|P49368|TCPG_HUMAN	VEEAFNC*R	246	sp|P52888|THOP1_HUMAN
4	16760.16760.3	2200.21	3+	1	2200.16	0.0504	7.1	LTDC*VVMR	50	sp|P22626|ROA2_HUMAN	C*AEIFAR	548	sp|Q9NSD9|SYFB_HUMAN
4	18125.18125.4	3190.87	4+	1	3190.62	0.2559	7.1	TVIGCSGFHGDC*LTLTK	89	sp|P20618|PSB1_HUMAN	NEC*YR	289	sp|Q66K14|TBC9B_HUMAN
4	11898.11898.4	2910.59	4+	1	2910.57	0.0241	7.1	C*VSLEPK	118	sp|Q9H3U1|UN45A_HUMAN	SLTSLPC*YQHFR	512	sp|Q9BY79|MFRP_HUMAN
4	7321.7321.4	2097.33	4+	1	2097.13	0.2034	7.1	GLGAC*TSR	148	sp|Q9GZT8|NIF3L_HUMAN	AAEC*AGK	635	sp|P53992|SC24C_HUMAN
4	3268.3268.4	3866.23	4+	1	3866.2	0.0318	7.1	RAVLSC*IAPSAK	202	sp|Q9BPX3|CND3_HUMAN	QLC*AIYRLNFLTTAPSR	479	sp|Q92902|HPS1_HUMAN
4	1112.1112.4	2576.4	4+	1	2576.43	-0.0293	7.1	GVEIC*IATPGR	221	sp|P17844|DDX5_HUMAN	AEVEVC*K	690	sp|Q9BX26|SYCP2_HUMAN
4	2206.2206.4	2641.44	4+	1	2641.44	0.0012	7.1	ELEC*IR	226	sp|P49915|GUAA_HUMAN	LKCDEC*GK	312	sp|Q9NYT6|ZN226_HUMAN
4	2280.2280.3	2552.32	3+	1	2552.45	-0.1385	7.1	ALAGC*DFLTISPK	250	sp|P37837|TALDO_HUMAN	C*RVR	410	sp|Q7Z478|DHX29_HUMAN
4	10381.10381.3	2208.14	3+	1	2208.25	-0.1111	7.1	NLFISC*K	280	sp|P42166|LAP2A_HUMAN	LAC*HTR	487	sp|Q6IV72|ZN425_HUMAN
4	782.782.4	3445.65	4+	1	3445.62	0.0372	7.1	SSHDRC*LEK	287	sp|P42166|LAP2A_HUMAN	LDDECEYAC*GVEDR	13821	sp|Q8WZ42|TITIN_HUMAN
4	13195.13195.3	2226.25	3+	1	2226.19	0.0614	7.1	C*LGIPTR	290	sp|P21980|TGM2_HUMAN	YESLELC*R	436	sp|Q00610|CLH1_HUMAN
4	2194.2194.4	2554.62	4+	1	2554.4	0.2139	7.1	C*LMNFK	319	sp|Q96PZ0|PUS7_HUMAN	GAEIIVC*TPGR	501	sp|Q7L014|DDX46_HUMAN
4	10860.10860.4	3487.78	4+	1	3487.87	-0.0842	7.1	IC*DDELILIK	357	sp|P17987|TCPA_HUMAN	PC*HPDDQFTTSILR	866	sp|Q68E01|INT3_HUMAN
4	12169.12169.4	3837.22	4+	1	3836.95	0.2676	7.1	EILSEVERNLQDAMQVC*R	398	sp|P49368|TCPG_HUMAN	IC*MNEDPAK	428	sp|Q13418|ILK_HUMAN
4	2406.2406.4	2978.51	4+	1	2978.52	-0.012	7.1	C*YDRWFDK	448	sp|P50416|CPT1A_HUMAN	NLAGDVC*AIMR	495	sp|Q8TAQ2|SMRC2_HUMAN
4	18314.18314.4	3867.29	4+	1	3867.21	0.0851	7.1	QLC*AIYRLNFLTTAPSR	479	sp|Q92902|HPS1_HUMAN	IVAISC*AADILK	1638	sp|Q5VYK3|ECM29_HUMAN
4	3941.3941.4	2282.29	4+	1	2282.24	0.0518	7.1	C*LPGR	540	sp|Q5VYK3|ECM29_HUMAN	SEIEC*FTPK	892	sp|P41594|GRM5_HUMAN
4	748.748.4	2786.55	4+	1	2786.42	0.1277	7.1	LCFCC*R	597	sp|Q08AE8|SPIR1_HUMAN	DQTC*PPSIDLK	17043	sp|Q8WZ42|TITIN_HUMAN
4	15662.15662.4	3867	4+	1	3867.11	-0.1034	7.1	LDCIQNLEC*EIRK	676	sp|Q9BYV9|BACH2_HUMAN	EKVTLEC*ELSR	2187	sp|Q5VST9|OBSCN_HUMAN
4	10774.10774.3	2394.33	3+	1	2394.28	0.0469	7.1	QARAITC*R	872	sp|Q9UPZ6|THS7A_HUMAN	QDNGGC*AK	2093	sp|Q8WWQ8|STAB2_HUMAN
4	10171.10171.4	2737.31	4+	1	2737.45	-0.1489	7.1	EAKDC*DPGSPR	940	sp|Q00341|VIGLN_HUMAN	ALDTC*K	3788	sp|Q96M86|DNHD1_HUMAN
4	13846.13846.4	2909.7	4+	1	2909.48	0.2217	7.1	IAGDMRATC*PAFNGNR	2116	sp|Q7Z2Y8|GVIN1_HUMAN	C*ELQIR	3591	sp|Q5VST9|OBSCN_HUMAN
4	4963.4963.3	2024.24	3+	1	2024.11	0.1268	7.2	ALC*NGDSK	4	sp|P49915|GUAA_HUMAN	C*AALR	15	sp|P09211|GSTP1_HUMAN
4	2506.2506.3	2848.35	3+	1	2848.49	-0.1411	7.2	QTPLTC*SGHTR	10	sp|Q9Y3F4|STRAP_HUMAN	C*GFLPGNEK	91	sp|Q9UL46|PSME2_HUMAN
4	9141.9141.4	2324.45	4+	1	2324.32	0.1307	7.2	C*WVLRR	16	sp|P36776|LONM_HUMAN	GLPFGC*SK	27	sp|P31942|HNRH3_HUMAN
4	13546.13546.4	3251.82	4+	1	3251.77	0.0486	7.2	ELSIHFVPGSC*R	17	sp|Q9NZL9|MAT2B_HUMAN	NNYPKAC*GK	510	sp|Q96G03|PGM2_HUMAN
4	16429.16429.3	2514.47	3+	1	2514.4	0.0728	7.2	RC*HQGPIK	21	sp|P49790|NU153_HUMAN	SC*GSGVRAR	2732	sp|A2VEC9|SSPO_HUMAN
4	13592.13592.3	1963.08	3+	1	1963.05	0.0346	7.2	LVAGQGC*VGPRR	28	sp|O00154|BACH_HUMAN	SSC*	298	sp|P60412|KR10B_HUMAN
4	10416.10416.4	3267.8	4+	1	3267.71	0.0864	7.2	C*VPSEPK	42	sp|Q6L8Q7|PDE12_HUMAN	LESIISGAALMADSSC*TR	324	sp|P35221|CTNA1_HUMAN
4	10344.10344.3	2182.26	3+	1	2182.22	0.0378	7.2	C*ARGK	57	sp|Q8TCT9|HM13_HUMAN	IWSC*SRGR	256	sp|Q8TEQ6|GEMI5_HUMAN
4	10110.10110.4	2677.6	4+	1	2677.36	0.2447	7.2	AEDLC*R	89	sp|Q86V48|LUZP1_HUMAN	SSAPGEC*HQIMK	986	sp|Q9UPN3|MACF1_HUMAN
4	10387.10387.3	2595.47	3+	1	2595.5	-0.0307	7.2	AVTNC*ESLVK	92	sp|Q15047|SETB1_HUMAN	GKGVC*R	301	sp|Q12904|AIMP1_HUMAN
4	1591.1591.3	2661.27	3+	1	2661.52	-0.2518	7.2	GITTAAVC*VYPAR	100	sp|Q9Y315|DEOC_HUMAN	C*HRLK	223	sp|O43684|BUB3_HUMAN
4	16902.16902.2	1345.77	2+	1	1345.74	0.0338	7.2	HC*GALR	110	sp|P61313|RL15_HUMAN	C*L	1074	sp|A5A3E0|POTEF_HUMAN
4	16782.16782.3	2209.27	3+	1	2209.19	0.0831	7.2	LLNEC*R	135	sp|O95379|TFIP8_HUMAN	ANNGIC*FLR	298	sp|P47897|SYQ_HUMAN
4	15434.15434.4	2617.16	4+	1	2617.37	-0.2091	7.2	LVEALFNSNSSC*	171	sp|Q0VFX4|YL016_HUMAN	ALDTC*K	3788	sp|Q96M86|DNHD1_HUMAN
4	17449.17449.4	2036.18	4+	1	2036.13	0.0529	7.2	C*LAALASLR	203	sp|Q12906|ILF3_HUMAN	TVEGC*R	1795	sp|Q5T4S7|UBR4_HUMAN
4	12179.12179.4	2796.55	4+	1	2796.47	0.0783	7.2	GTAAC*ADVR	220	sp|Q8N1B4|VPS52_HUMAN	DLQITC*DSLNK	752	sp|Q8TCG1|CIP2A_HUMAN
4	12042.12042.4	2891.58	4+	1	2891.49	0.0972	7.2	GALEGSSC*PFR	282	sp|P30519|HMOX2_HUMAN	CTPLGSVLPPC*R	538	sp|Q9BY79|MFRP_HUMAN
4	14594.14594.4	2365.33	4+	1	2365.2	0.1265	7.2	ILQDSLGGNC*R	294	sp|P33176|KINH_HUMAN	SQGGGAC*R	742	sp|Q9NS15|LTBP3_HUMAN
4	3211.3211.3	2325.41	3+	1	2325.32	0.0927	7.2	ILFC*K	301	sp|Q5VST9|OBSCN_HUMAN	DIVENIC*GR	330	sp|P42166|LAP2A_HUMAN
4	13353.13353.3	2106.28	3+	1	2106.19	0.0941	7.2	LQC*PK	320	sp|Q14558|KPRA_HUMAN	VEAVGC*TR	1679	sp|Q5VST9|OBSCN_HUMAN
4	1199.1199.4	2654.39	4+	1	2654.49	-0.0977	7.2	AVQDLC*GWRIR	428	sp|Q9P258|RCC2_HUMAN	C*IPHGK	2564	sp|Q9NZR2|LRP1B_HUMAN
4	14664.14664.3	2350.5	3+	1	2350.33	0.1647	7.2	PSC*SLASGLK	485	sp|P0C6C1|AN34C_HUMAN	VVDLC*R	541	sp|O00116|ADAS_HUMAN
4	10852.10852.3	2498.6	3+	1	2498.38	0.2191	7.2	LLC*GK	485	sp|P14314|GLU2B_HUMAN	NLTAGMAMITC*R	1457	sp|A5YKK6|CNOT1_HUMAN
4	17540.17540.3	2700.58	3+	1	2700.45	0.1208	7.2	GELGAGTASILSC*R	1447	sp|Q96JN8|NEUL4_HUMAN	PSFC*TK	17732	sp|Q8WZ42|TITIN_HUMAN
4	18019.18019.3	2042.31	3+	1	2042.1	0.2102	7.3	GLAGVC*ALR	7	sp|P30044|PRDX5_HUMAN	GVC*MYR	494	sp|Q66K14|TBC9B_HUMAN
4	13920.13920.4	3096.57	4+	1	3096.79	-0.2145	7.3	MIPTFTALLC*LGLSLGPR	10	sp|Q8NHJ6|LIRB4_HUMAN	IC*FK	95	sp|P47755|CAZA2_HUMAN
4	2221.2221.4	2697.32	4+	1	2697.54	-0.2171	7.3	VLLSC*VR	10	sp|P30084|ECHM_HUMAN	LFVALQGC*MDK	477	sp|P49748|ACADV_HUMAN
4	10823.10823.3	2829.51	3+	1	2829.54	-0.034	7.3	C*FSELIR	34	sp|Q9NR28|DBLOH_HUMAN	DSGIITC*RATNK	1777	sp|Q8WZ42|TITIN_HUMAN
4	15697.15697.3	2536.35	3+	1	2536.37	-0.0166	7.3	PAAC*GR	35	sp|P30048|PRDX3_HUMAN	QGFGNLPIC*MAK	863	sp|P11586|C1TC_HUMAN
4	10863.10863.3	2643.43	3+	1	2643.41	0.0185	7.3	CLGDLLDC*SRK	60	sp|Q6UXM1|LRIG3_HUMAN	STLC*SR	1050	sp|P24928|RPB1_HUMAN
4	2275.2275.3	2294.17	3+	1	2294.27	-0.1034	7.3	EVVESC*R	64	sp|O60701|UGDH_HUMAN	IAQLC*NK	506	sp|P22102|PUR2_HUMAN
4	12036.12036.4	2748.67	4+	1	2748.39	0.2896	7.3	EVVESC*R	64	sp|O60701|UGDH_HUMAN	AGMNDAGLYTC*K	9249	sp|Q8WZ42|TITIN_HUMAN
4	14895.14895.3	3159.6	3+	1	3159.52	0.0831	7.3	DRTCCC*R	82	sp|Q9Y5X5|NPFF2_HUMAN	YVENPSQVLNC*ERR	1344	sp|O75694|NU155_HUMAN
4	4306.4306.4	2786.74	4+	1	2786.5	0.2394	7.3	ALDVGSGSGILTAC*FAR	95	sp|P22061|PIMT_HUMAN	NTC*K	607	sp|Q96K76|UBP47_HUMAN
4	2195.2195.2	1843.88	2+	1	1844.03	-0.146	7.3	AGC*R	97	sp|Q9Y399|RT02_HUMAN	LVSIVHGC*R	995	sp|Q9BSJ8|ESYT1_HUMAN
4	11975.11975.4	2434.45	4+	1	2434.45	-0.0024	7.3	TLC*LRQNLIK	104	sp|Q15435|PP1R7_HUMAN	LASC*R	274	sp|Q9NXR1|NDE1_HUMAN
4	18215.18215.4	2954.35	4+	1	2954.49	-0.1482	7.3	C*IDHYTK	104	sp|Q99460|PSMD1_HUMAN	GC*QAEADRAEVSR	673	sp|Q5JTH9|RRP12_HUMAN
4	9985.9985.2	1655.87	2+	1	1655.87	-0.0014	7.3	NC*R	105	sp|O75695|XRP2_HUMAN	DSC*QK	110	sp|P35237|SPB6_HUMAN
4	11938.11938.4	2738.61	4+	1	2738.46	0.1455	7.3	LQLEAC*GMRR	108	sp|Q9H4A6|GOLP3_HUMAN	EALNSC*NK	543	sp|P19338|NUCL_HUMAN
4	10799.10799.4	3733.96	4+	1	3734.09	-0.1356	7.3	NAFISC*IWK	114	sp|Q9NV70|EXOC1_HUMAN	DLEEDHAC*IPIKK	567	sp|P13639|EF2_HUMAN
4	14674.14674.3	2273.28	3+	1	2273.28	0.0065	7.3	LLNEC*R	135	sp|O95379|TFIP8_HUMAN	C*ISLIPVNGR	292	sp|P37275|ZEB1_HUMAN
4	16415.16415.3	2326.23	3+	1	2326.25	-0.0209	7.3	FC*GEVRR	137	sp|Q7L576|CYFP1_HUMAN	IPC*NDSK	144	sp|Q13347|EIF3I_HUMAN
4	2295.2295.3	2501.2	3+	1	2501.48	-0.2749	7.3	VVC*R	147	sp|Q6DKJ4|NXN_HUMAN	IAGAIGPC*VSLNVK	425	sp|Q15437|SC23B_HUMAN
4	11962.11962.3	2129.2	3+	1	2129.17	0.0321	7.3	AC*FEK	163	sp|P09914|IFIT1_HUMAN	LRTAC*ER	267	sp|P11142|HSP7C_HUMAN
4	15934.15934.2	1450.66	2+	1	1450.79	-0.1302	7.3	C*R	169	sp|O14964|HGS_HUMAN	GC*AQALR	228	sp|P23526|SAHH_HUMAN
4	11944.11944.3	2354.36	3+	1	2354.28	0.0835	7.3	DRC*K	193	sp|P31689|DNJA1_HUMAN	SLLDAC*ESRR	1900	sp|Q01082|SPTB2_HUMAN
4	13966.13966.3	2585.23	3+	1	2585.2	0.0232	7.3	VEVLNDEDC*R	302	sp|Q6DKJ4|NXN_HUMAN	STGACNC*GR	613	sp|Q8ND04|SMG8_HUMAN
4	1399.1399.3	2741.32	3+	1	2741.43	-0.1119	7.3	VEVLNDEDC*R	302	sp|Q6DKJ4|NXN_HUMAN	IADFGLC*K	762	sp|Q16512|PKN1_HUMAN
4	12425.12425.3	2819.53	3+	1	2819.47	0.0544	7.3	LFAQQC*K	308	sp|Q13423|NNTM_HUMAN	TTWMVSSC*EVR	1012	sp|Q96JN8|NEUL4_HUMAN
4	3068.3068.3	2741.57	3+	1	2741.43	0.1404	7.3	STTRSSSSC*	335	sp|Q9NXR1|NDE1_HUMAN	IIGYFVEAC*K	20156	sp|Q8WZ42|TITIN_HUMAN
4	13943.13943.4	3726.06	4+	1	3725.94	0.1123	7.3	TPMCAHC*NQVIR	423	sp|Q96HC4|PDLI5_HUMAN	LLTSSAYRLQSEC*K	714	sp|Q14161|GIT2_HUMAN
4	15610.15610.3	2853.26	3+	1	2853.45	-0.1873	7.3	VLTSMC*	423	sp|Q02643|GHRHR_HUMAN	ICNEILTSPC*SPEIR	843	sp|Q9BPX3|CND3_HUMAN
4	447.447.3	2350.39	3+	1	2350.33	0.0576	7.3	PSC*SLASGLK	485	sp|P0C6C1|AN34C_HUMAN	VVDLC*R	541	sp|O00116|ADAS_HUMAN
4	11642.11642.3	1994.06	3+	1	1994.1	-0.0387	7.3	LVSSPC*R	497	sp|Q58FF6|H90B4_HUMAN	NC*GQK	752	sp|P53621|COPA_HUMAN
4	6136.6136.4	2368.49	4+	1	2368.3	0.1873	7.3	AIWGYC*DQLK	545	sp|Q96P70|IPO9_HUMAN	C*PLR	978	sp|P23229|ITA6_HUMAN
4	17309.17309.4	2277.36	4+	1	2277.25	0.1011	7.3	C*SLLSHAR	659	sp|Q9HCE3|ZN532_HUMAN	LQSEC*K	714	sp|Q14161|GIT2_HUMAN
4	380.380.2	1657.82	2+	1	1657.94	-0.1164	7.3	HC*RR	2038	sp|P27708|PYR1_HUMAN	IQIC*R	4083	sp|Q8WZ42|TITIN_HUMAN
4	2204.2204.4	2577.31	4+	1	2577.52	-0.2082	7.4	GLAGVC*ALRR	7	sp|P30044|PRDX5_HUMAN	LSC*LPAFK	3940	sp|Q14204|DYHC1_HUMAN
4	2402.2402.4	2786.55	4+	1	2786.61	-0.0638	7.4	VLLSC*VR	10	sp|P30084|ECHM_HUMAN	GC*YAKNFGPK	170	sp|P21291|CSRP1_HUMAN
4	13438.13438.4	2776.72	4+	1	2776.63	0.0946	7.4	VTVAAVC*ATR	11	sp|O43847|NRDC_HUMAN	QLVTNAC*LIK	250	sp|Q99873|ANM1_HUMAN
4	10370.10370.4	3208.7	4+	1	3208.78	-0.0781	7.4	LWGAARC*WVLR	16	sp|P36776|LONM_HUMAN	GVLFYGPPGC*GK	522	sp|P55072|TERA_HUMAN
4	16129.16129.3	2042.26	3+	1	2042.15	0.1078	7.4	C*HQGPIK	21	sp|P49790|NU153_HUMAN	AVGAC*R	157	sp|P51114|FXR1_HUMAN
4	5052.5052.4	3458.04	4+	1	3457.78	0.2603	7.4	LQSYFAAC*EDEIPAIR	28	sp|Q8IWE5|PKHM2_HUMAN	C*GQEAAELK	321	sp|O95613|PCNT_HUMAN
4	13168.13168.2	1380.83	2+	1	1380.77	0.0547	7.4	VC*R	43	sp|P11940|PABP1_HUMAN	LASC*R	274	sp|Q9NXR1|NDE1_HUMAN
4	1106.1106.2	1837.93	2+	1	1838.02	-0.0947	7.4	DRQC*R	68	sp|P34897|GLYM_HUMAN	C*INK	1109	sp|Q9NZR2|LRP1B_HUMAN
4	4026.4026.4	3156.65	4+	1	3156.62	0.0321	7.4	C*DPVDYSNSPEALR	93	sp|Q9BW60|ELOV1_HUMAN	VC*AYGPGLK	1066	sp|Q14315|FLNC_HUMAN
4	4310.4310.3	2505.39	3+	1	2505.5	-0.1142	7.4	LC*TVATLR	99	sp|P02768|ALBU_HUMAN	LAELC*GVLK	797	sp|Q8TEX9|IPO4_HUMAN
4	15986.15986.4	1836.11	4+	1	1836.09	0.0211	7.4	EAIIC*K	114	sp|O75874|IDHC_HUMAN	VVC*R	147	sp|Q6DKJ4|NXN_HUMAN
4	18022.18022.3	2174.17	3+	1	2174.24	-0.0694	7.4	GSIVC*K	115	sp|Q14558|KPRA_HUMAN	LC*HAERR	144	sp|Q7L576|CYFP1_HUMAN
4	16450.16450.3	2651.39	3+	1	2651.45	-0.0627	7.4	C*VSLEPK	118	sp|Q9H3U1|UN45A_HUMAN	EAGC*PAGRLYR	3698	sp|A2VEC9|SSPO_HUMAN
4	2084.2084.3	2128.08	3+	1	2128.16	-0.0828	7.4	C*AVIK	121	sp|P17980|PRS6A_HUMAN	IDEEFC*R	1116	sp|P35968|VGFR2_HUMAN
4	2330.2330.3	2732.28	3+	1	2732.52	-0.2461	7.4	FGEVVDC*TLK	126	sp|Q14103|HNRPD_HUMAN	FLTVLC*SR	198	sp|P09525|ANXA4_HUMAN
4	2348.2348.3	2733.22	3+	1	2733.46	-0.2387	7.4	TDEQRC*R	128	sp|P13861|KAP2_HUMAN	IIGYFVEAC*K	20156	sp|Q8WZ42|TITIN_HUMAN
4	18258.18258.3	2795.65	3+	1	2795.49	0.1603	7.4	ALENDPDC*R	143	sp|P13797|PLST_HUMAN	C*GTGIVGVFVK	263	sp|O00151|PDLI1_HUMAN
4	4088.4088.3	2749.52	3+	1	2749.55	-0.032	7.4	VGEFC*HNRGIK	179	sp|P22314|UBA1_HUMAN	LVDC*K	234	sp|P35270|SPRE_HUMAN
4	18301.18301.3	2823.55	3+	1	2823.64	-0.0932	7.4	WTIC*ARVTNK	200	sp|P27694|RFA1_HUMAN	C*ERIAK	413	sp|Q8TCG1|CIP2A_HUMAN
4	16298.16298.3	2082.11	3+	1	2082.14	-0.0326	7.4	ELC*TR	253	sp|P04181|OAT_HUMAN	AEVEVC*K	690	sp|Q9BX26|SYCP2_HUMAN
4	12227.12227.4	3724.9	4+	1	3724.91	-0.0078	7.4	SC*TLAR	255	sp|Q9UHX1|PUF60_HUMAN	GFEVVYMTEPIDEYC*VQQLK	521	sp|P08238|HS90B_HUMAN
4	18323.18323.3	2501.36	3+	1	2501.37	-0.0054	7.4	VLTSMC*	423	sp|Q02643|GHRHR_HUMAN	VTLC*FSPVGNK	2954	sp|Q9NYC9|DYH9_HUMAN
4	1041.1041.3	1340.78	3+	1	1340.68	0.0938	7.4	C*N	434	sp|Q96T53|MBOA4_HUMAN	LAVSSAC*	767	sp|Q15437|SC23B_HUMAN
4	15111.15111.4	1983.17	4+	1	1983.07	0.1013	7.4	CGGC*AR	479	sp|P49023|PAXI_HUMAN	AVLEC*K	2466	sp|Q8WZ42|TITIN_HUMAN
4	11836.11836.4	2405.53	4+	1	2405.28	0.2573	7.4	C*SNSK	605	sp|O14744|ANM5_HUMAN	AELQC*PQPAAR	662	sp|P01024|CO3_HUMAN
4	15414.15414.4	2600.53	4+	1	2600.32	0.2158	7.4	ADIGC*TPGSGK	627	sp|P01024|CO3_HUMAN	IDEEFC*R	1116	sp|P35968|VGFR2_HUMAN
4	3198.3198.4	2786.8	4+	1	2786.5	0.2938	7.4	C*SLLSHAR	659	sp|Q9HCE3|ZN532_HUMAN	DQTC*PPSIDLK	17043	sp|Q8WZ42|TITIN_HUMAN
4	16327.16327.4	3275.86	4+	1	3275.87	-0.0153	7.4	YSGLC*PHVVVLVATVR	691	sp|P11586|C1TC_HUMAN	TQTLC*SVK	2387	sp|Q9UPN3|MACF1_HUMAN
4	17676.17676.3	3125.87	3+	1	3125.57	0.2985	7.4	VCQEC*RR	936	sp|Q16478|GRIK5_HUMAN	YVENPSQVLNC*ERR	1344	sp|O75694|NU155_HUMAN
4	3168.3168.2	1887.13	2+	1	1887	0.1283	7.4	LQEC*SR	938	sp|O75146|HIP1R_HUMAN	MSC*K	1397	sp|Q14315|FLNC_HUMAN
4	7107.7107.4	1835.13	4+	1	1835.07	0.0611	7.4	IQC*K	1071	sp|P08F94|PKHD1_HUMAN	C*VSVPR	1213	sp|P41229|KDM5C_HUMAN
4	3233.3233.3	2774.54	3+	1	2774.34	0.1995	7.4	CVDIDEC*R	1258	sp|Q9NS15|LTBP3_HUMAN	LSDSADFIC*VAR	2313	sp|Q6WRI0|IGS10_HUMAN
4	8962.8962.4	2365.34	4+	1	2365.38	-0.0378	7.5	MPGLSC*R	6	sp|P05198|IF2A_HUMAN	TLKC*PK	455	sp|Q9C0A1|ZFHX2_HUMAN
4	9383.9383.4	2156.12	4+	1	2156.22	-0.0938	7.5	ALC*GFR	8	sp|O75306|NDUS2_HUMAN	ETGRC*LK	997	sp|P07942|LAMB1_HUMAN
4	5942.5942.4	2161.09	4+	1	2161.27	-0.1803	7.5	VLLSC*VR	10	sp|P30084|ECHM_HUMAN	C*PVQNK	2674	sp|Q9NZR2|LRP1B_HUMAN
4	13674.13674.4	2792.57	4+	1	2792.44	0.1394	7.5	ELSIHFVPGSC*R	17	sp|Q9NZL9|MAT2B_HUMAN	SLLDAC*ESR	1900	sp|Q01082|SPTB2_HUMAN
4	14503.14503.4	1984.22	4+	1	1984.01	0.2092	7.5	C*SASNR	17	sp|P63220|RS21_HUMAN	SC*GGGLRSR	3269	sp|A2VEC9|SSPO_HUMAN
4	13880.13880.3	2942.64	3+	1	2942.65	-0.0069	7.5	LVAGQGC*VGPR	28	sp|O00154|BACH_HUMAN	VGAPLVCC*EIK	504	sp|O95573|ACSL3_HUMAN
4	14891.14891.3	2942.49	3+	1	2942.67	-0.1747	7.5	LVAGQGC*VGPR	28	sp|O00154|BACH_HUMAN	C*GSVVAPITDLK	670	sp|Q8N608|DPP10_HUMAN
4	4909.4909.4	3251.9	4+	1	3251.86	0.0411	7.5	TLLPPPASIAC*R	34	sp|P49406|RM19_HUMAN	LEIC*NLTPDALK	351	sp|P07384|CAN1_HUMAN
4	17559.17559.4	2974.35	4+	1	2974.48	-0.1249	7.5	CTPAC*ISFGPK	38	sp|P34932|HSP74_HUMAN	C*WMIDADSR	950	sp|P00533|EGFR_HUMAN
4	2216.2216.3	2576.13	3+	1	2576.36	-0.2338	7.5	AAC*HLK	60	sp|Q15785|TOM34_HUMAN	ARCVDIDEC*R	1258	sp|Q9NS15|LTBP3_HUMAN
4	633.633.4	3457.74	4+	1	3457.65	0.0871	7.5	CLGDLLDC*SR	60	sp|Q6UXM1|LRIG3_HUMAN	C*FGTGAAGNRTSPQEGER	1312	sp|P78527|PRKDC_HUMAN
4	9072.9072.4	2094.82	4+	1	2095.12	-0.2974	7.5	ALGC*PR	102	sp|Q5T013|HYI_HUMAN	WTEEC*K	2655	sp|Q7Z6Z7|HUWE1_HUMAN
4	16187.16187.3	2693.45	3+	1	2693.5	-0.0482	7.5	AAVAAGC*R	129	sp|P28838|AMPL_HUMAN	LPTASTC*MNLLK	1051	sp|Q15386|UBE3C_HUMAN
4	16277.16277.3	2252.28	3+	1	2252.11	0.1705	7.5	C*DEPILSNR	133	sp|P30086|PEBP1_HUMAN	WSEC*AR	24107	sp|Q8WZ42|TITIN_HUMAN
4	865.865.4	2786.57	4+	1	2786.45	0.1175	7.5	C*MDVYTPK	140	sp|P67870|CSK2B_HUMAN	ALC*SGSPAERR	361	sp|P19971|TYPH_HUMAN
4	15424.15424.4	2036.16	4+	1	2036.13	0.0297	7.5	C*LAALASLR	203	sp|Q12906|ILF3_HUMAN	TVEGC*R	1795	sp|Q5T4S7|UBR4_HUMAN
4	10965.10965.4	3180.75	4+	1	3180.82	-0.0692	7.5	C*GDGAFLLTTTPR	216	sp|Q8WXF1|PSPC1_HUMAN	LMLAVVKC*IR	248	sp|P08133|ANXA6_HUMAN
4	16767.16767.3	2848.59	3+	1	2848.58	0.0131	7.5	VTGRLLTGDC*QK	235	sp|Q9BQ67|GRWD1_HUMAN	QHC*LAFR	936	sp|Q15386|UBE3C_HUMAN
4	13754.13754.4	3241.77	4+	1	3241.78	-0.0078	7.5	IAILTC*PFEPPK	253	sp|P48643|TCPE_HUMAN	TSPPC*SPANLSR	346	sp|P49585|PCY1A_HUMAN
4	2180.2180.4	2806.5	4+	1	2806.6	-0.1012	7.5	ELIDC*TLPTRR	253	sp|Q8TBZ2|MYBPP_HUMAN	VSSVALC*K	864	sp|Q96P70|IPO9_HUMAN
4	13597.13597.4	3420.67	4+	1	3420.87	-0.199	7.5	ELIDC*TLPTRR	253	sp|Q8TBZ2|MYBPP_HUMAN	C*SIHLQLQGLVDPAR	1185	sp|P26640|SYVC_HUMAN
4	10884.10884.4	3163.86	4+	1	3163.75	0.1107	7.5	LASERNLFISC*K	280	sp|P42166|LAP2A_HUMAN	SGIQPLC*PER	341	sp|P42166|LAP2A_HUMAN
4	2836.2836.3	2226.3	3+	1	2226.19	0.1115	7.5	C*LGIPTR	290	sp|P21980|TGM2_HUMAN	YESLELC*R	436	sp|Q00610|CLH1_HUMAN
4	698.698.3	2578.38	3+	1	2578.45	-0.0653	7.5	LMAC*R	339	sp|P26440|IVD_HUMAN	C*GLVIGRGGENVK	436	sp|Q92945|FUBP2_HUMAN
4	15469.15469.4	3190.73	4+	1	3190.75	-0.015	7.5	LEDLVC*DVVDRILK	359	sp|O43776|SYNC_HUMAN	DAIYHC*R	962	sp|Q9H1A4|APC1_HUMAN
4	17005.17005.3	2325.41	3+	1	2325.22	0.1878	7.5	YVLC*TAPR	360	sp|P25205|MCM3_HUMAN	LLEGEEC*R	474	sp|P02538|K2C6A_HUMAN
4	16968.16968.4	3268.96	4+	1	3268.71	0.2535	7.5	FQC*R	365	sp|P41594|GRM5_HUMAN	GVC*DQSFGIHVAELANFPK	822	sp|P43246|MSH2_HUMAN
4	15701.15701.4	3867	4+	1	3867.21	-0.2105	7.5	QLC*AIYRLNFLTTAPSR	479	sp|Q92902|HPS1_HUMAN	IVAISC*AADILK	1638	sp|Q5VYK3|ECM29_HUMAN
