## Supplementary material for "Deciphering the oxidative modifications via disulfide mapping": Disulfide bond raw data (part 3 of 3)

### Sheet: disulfide bond raw data (continued)
band #	spectrum_name	observed_MW	charge_state	rank.	calculated_MW	delta_mass	score	peptideA	bond_siteA	proteinA	peptideB	bond_siteB	proteinB
4	5870.5870.4	2214.27	4+	1	2214.23	0.0471	7.5	WTC*R	496	sp|Q38SD2|LRRK1_HUMAN	NIIFC*DLK	1385	sp|Q38SD2|LRRK1_HUMAN
4	11902.11902.4	3187.76	4+	1	3187.67	0.0891	7.5	ISSRFC*SR	516	sp|Q92888|ARHG1_HUMAN	ENVNATENC*ISAVGK	972	sp|O00410|IPO5_HUMAN
4	14789.14789.4	3246.7	4+	1	3246.54	0.1537	7.5	CEDC*GK	540	sp|Q15942|ZYX_HUMAN	C*FGTGAAGNRTSPQEGER	1312	sp|P78527|PRKDC_HUMAN
4	3289.3289.3	2813.58	3+	1	2813.56	0.0182	7.5	EFC*NLSLSERSR	622	sp|Q86UK0|ABCAC_HUMAN	IC*RGIK	728	sp|P53396|ACLY_HUMAN
4	10692.10692.4	2786.77	4+	1	2786.48	0.2913	7.5	MEC*FK	652	sp|P22059|OSBP1_HUMAN	DQTC*PPSIDLK	17043	sp|Q8WZ42|TITIN_HUMAN
4	12316.12316.3	2886.52	3+	1	2886.53	-0.0165	7.5	SC*GSGVK	1051	sp|Q9UPZ6|THS7A_HUMAN	WLSC*ETQLPVSFR	1278	sp|O75643|U520_HUMAN
4	17301.17301.4	1984.22	4+	1	1983.93	0.2916	7.5	SC*GSSSHENR	3259	sp|Q7Z6Z7|HUWE1_HUMAN	TSC*R	19978	sp|Q8WZ42|TITIN_HUMAN
4	3016.3016.3	2086.28	3+	1	2086.12	0.1636	7.5	FQC*R	3366	sp|Q8WZ42|TITIN_HUMAN	ELDLC*EK	30018	sp|Q8WZ42|TITIN_HUMAN
4	15780.15780.4	2004.97	4+	1	2005.15	-0.1864	7.6	C*RGLR	4	sp|P62266|RS23_HUMAN	EIC*PAGK	455	sp|Q9NS15|LTBP3_HUMAN
4	2245.2245.3	2044.98	3+	1	2045.15	-0.1656	7.6	LRGC*GPR	6	sp|Q8NF37|PCAT1_HUMAN	C*DLRAVR	7	sp|Q9UM00|TMCO1_HUMAN
4	15725.15725.3	2324.23	3+	1	2324.26	-0.0338	7.6	C*VSR	7	sp|P36957|ODO2_HUMAN	GAAAC*DLVQRFVR	350	sp|Q8IZ83|A16A1_HUMAN
4	3335.3335.4	3420.04	4+	1	3419.78	0.2582	7.6	MAAAAGGPC*VR	9	sp|Q5SRE5|NU188_HUMAN	DIC*EEQVNSLPGSITK	1158	sp|P01024|CO3_HUMAN
4	4641.4641.2	1580.83	2+	1	1580.89	-0.059	7.6	VASC*R	15	sp|Q16740|CLPP_HUMAN	SC*ILR	644	sp|P52888|THOP1_HUMAN
4	17010.17010.4	2550.6	4+	1	2550.49	0.1098	7.6	PGEC*LRVR	17	sp|P09382|LEG1_HUMAN	LC*LHNLPK	490	sp|Q9NW13|RBM28_HUMAN
4	12325.12325.4	3043.86	4+	1	3043.57	0.2836	7.6	ALLEC*DHLR	36	sp|Q9NRM0|GTR9_HUMAN	SSLSYFGGVC*SRTR	408	sp|O75077|ADA23_HUMAN
4	10871.10871.3	3231.68	3+	1	3231.79	-0.1172	7.6	LVILANNC*PALRK	52	sp|P62888|RL30_HUMAN	DGRYC*QEPR	571	sp|P42704|LPPRC_HUMAN
4	700.700.3	3231.53	3+	1	3231.79	-0.2621	7.6	LVILANNC*PALRK	52	sp|P62888|RL30_HUMAN	DGRYC*QEPR	571	sp|P42704|LPPRC_HUMAN
4	5013.5013.4	2825.68	4+	1	2825.5	0.1749	7.6	LSVPAFASSLTSC*GPR	55	sp|Q96EY1|DNJA3_HUMAN	SC*DPK	388	sp|P13639|EF2_HUMAN
4	15590.15590.3	2526.26	3+	1	2526.32	-0.0555	7.6	LWELCC*QWLK	56	sp|Q6P9G9|ZN449_HUMAN	C*GDR	74	sp|Q9NQT5|EXOS3_HUMAN
4	695.695.4	3558.69	4+	1	3558.88	-0.1895	7.6	CLGDLLDC*SR	60	sp|Q6UXM1|LRIG3_HUMAN	DKADFC*IIHYAGK	569	sp|P35579|MYH9_HUMAN
4	662.662.3	2781.31	3+	1	2781.43	-0.1155	7.6	NC*LDPFTSR	79	sp|Q9NPQ8|RIC8A_HUMAN	VFLDCFC*K	4663	sp|Q5T4S7|UBR4_HUMAN
4	4244.4244.4	3445.96	4+	1	3445.87	0.0906	7.6	RAQAWC*YSK	143	sp|P51149|RAB7A_HUMAN	C*SIHLQLQGLVDPAR	1185	sp|P26640|SYVC_HUMAN
4	12427.12427.4	3509.96	4+	1	3509.95	0.0127	7.6	LTHVYDLC*K	148	sp|P24928|RPB1_HUMAN	TSGSRC*SVSAVNLPK	251	sp|Q3KQU3|MA7D1_HUMAN
4	16196.16196.4	2886.61	4+	1	2886.51	0.1022	7.6	NRLQEAC*K	149	sp|P31323|KAP3_HUMAN	AADLLYAMC*DR	397	sp|O95782|AP2A1_HUMAN
4	5188.5188.3	1985.17	3+	1	1985.1	0.0738	7.6	TGC*IGAK	150	sp|P62913|RL11_HUMAN	LSSSC*R	518	sp|Q9NY93|DDX56_HUMAN
4	18242.18242.4	3592.02	4+	1	3592.01	0.0018	7.6	TVVSGSC*AAHSLLITTEGK	158	sp|Q9P258|RCC2_HUMAN	IISANGC*K	211	sp|P05023|AT1A1_HUMAN
4	17700.17700.4	3510.07	4+	1	3509.93	0.1404	7.6	TC*ESDTLEALLLTASER	159	sp|Q9NYU2|UGGG1_HUMAN	ASC*ILQLVK	574	sp|O14617|AP3D1_HUMAN
4	12252.12252.3	2749.45	3+	1	2749.55	-0.1088	7.6	VGEFC*HNRGIK	179	sp|P22314|UBA1_HUMAN	LVDC*K	234	sp|P35270|SPRE_HUMAN
4	10887.10887.4	3674.99	4+	1	3674.88	0.109	7.6	DSPC*QLEALK	199	sp|P13489|RINI_HUMAN	QQAVCATFASYVQAC*AR	451	sp|A2VEC9|SSPO_HUMAN
4	4821.4821.4	3445	4+	1	3444.98	0.0187	7.6	AVLSC*IAPSAKTLPK	202	sp|Q9BPX3|CND3_HUMAN	CVSC*LPGQR	1202	sp|Q9Y490|TLN1_HUMAN
4	2314.2314.4	3187.56	4+	1	3187.74	-0.1872	7.6	C*SLL	204	sp|Q92930|RAB8B_HUMAN	TLVLSC*VSPDNANSPEVPVK	1504	sp|Q9HCM2|PLXA4_HUMAN
4	12167.12167.3	2467.36	3+	1	2467.36	0.0033	7.6	ELIDC*TLPTRR	253	sp|Q8TBZ2|MYBPP_HUMAN	AC*HLPR	310	sp|O95359|TACC2_HUMAN
4	734.734.3	2545.13	3+	1	2545.26	-0.125	7.6	GCGDLC*R	277	sp|P13489|RINI_HUMAN	STGACNC*GRK	613	sp|Q8ND04|SMG8_HUMAN
4	7606.7606.4	2092.22	4+	1	2092.18	0.0414	7.6	VLEFNC*R	291	sp|P22102|PUR2_HUMAN	IC*RLPR	960	sp|Q7L576|CYFP1_HUMAN
4	13903.13903.4	2978.72	4+	1	2978.48	0.2383	7.6	GYYHC*YSPK	324	sp|A6NCI4|VWA3A_HUMAN	NLQDAMQVC*R	398	sp|P49368|TCPG_HUMAN
4	16436.16436.3	2996.56	3+	1	2996.65	-0.0921	7.6	NLAGDVC*AIMR	495	sp|Q8TAQ2|SMRC2_HUMAN	LGSKSVLSTC*R	785	sp|P78509|RELN_HUMAN
4	1588.1588.4	3459.68	4+	1	3459.65	0.031	7.6	RAGWQGLC*DR	504	sp|P51956|NEK3_HUMAN	DNPNLLFNMCGFEC*R	1194	sp|Q6P2Q9|PRP8_HUMAN
4	16254.16254.4	2169.29	4+	1	2169.14	0.1481	7.6	LLLC*AR	510	sp|P21980|TGM2_HUMAN	GLDYEGGGC*R	691	sp|O60568|PLOD3_HUMAN
4	2950.2950.3	2590.5	3+	1	2590.4	0.1006	7.6	FHLC*SVPTR	532	sp|O94973|AP2A2_HUMAN	SC*PNAVEK	1204	sp|Q9UPZ6|THS7A_HUMAN
4	6301.6301.4	2156.29	4+	1	2156.22	0.0774	7.6	DILAC*GR	601	sp|Q9UDY2|ZO2_HUMAN	AVAHC*PK	604	sp|O94906|PRP6_HUMAN
4	10622.10622.4	2794.61	4+	1	2794.36	0.2568	7.6	QPSC*QR	631	sp|P49915|GUAA_HUMAN	IDQLQEGC*SYYFR	24028	sp|Q8WZ42|TITIN_HUMAN
4	16288.16288.3	2527.16	3+	1	2527.44	-0.2779	7.6	QVC*KPR	644	sp|P07996|TSP1_HUMAN	LETQYC*K	666	sp|Q9UPN3|MACF1_HUMAN
4	1313.1313.4	2776.49	4+	1	2776.44	0.0505	7.6	VLTMPETC*R	898	sp|Q99460|PSMD1_HUMAN	NIQIQPDVSC*R	2965	sp|P08F94|PKHD1_HUMAN
4	15442.15442.3	2283.16	3+	1	2283.29	-0.1286	7.6	AC*HGTLIK	1283	sp|Q9UPN3|MACF1_HUMAN	C*LATHGR	1759	sp|P49327|FAS_HUMAN
4	3382.3382.4	3258.95	4+	1	3258.83	0.1193	7.6	C*LWRMVR	1712	sp|Q14008|CKAP5_HUMAN	TGAAFQLHC*VALGVPK	2550	sp|Q6WRI0|IGS10_HUMAN
4	13185.13185.3	2492.41	3+	1	2492.26	0.1537	7.6	VNINDSGEYTC*K	7078	sp|Q8WZ42|TITIN_HUMAN	TSC*R	19978	sp|Q8WZ42|TITIN_HUMAN
4	11029.11029.3	2892.47	3+	1	2892.5	-0.0236	7.7	AAQC*VRLAR	5	sp|Q9HAV7|GRPE1_HUMAN	SAVENC*QDSWRR	402	sp|P52209|6PGD_HUMAN
4	5779.5779.4	2151.25	4+	1	2151.2	0.0498	7.7	MPGLSC*R	6	sp|P05198|IF2A_HUMAN	C*IRAGGK	75	sp|P49588|SYAC_HUMAN
4	18393.18393.3	2311.39	3+	1	2311.39	0.0019	7.7	VLLSC*VRGPLR	10	sp|P30084|ECHM_HUMAN	C*PLRR	212	sp|P82673|RT35_HUMAN
4	10557.10557.4	2888.65	4+	1	2888.55	0.1069	7.7	LGAGTPC*R	14	sp|Q9BYN8|RT26_HUMAN	AGDISC*NADINPLK	1019	sp|P17301|ITA2_HUMAN
4	4037.4037.4	3612.15	4+	1	3611.86	0.2915	7.7	C*TGGEVGATSALAPK	17	sp|P30050|RL12_HUMAN	EKEDTDVADGC*R	225	sp|Q8IVF2|AHNK2_HUMAN
4	16214.16214.4	2784.48	4+	1	2784.52	-0.0335	7.7	ELSIHFVPGSC*R	17	sp|Q9NZL9|MAT2B_HUMAN	LC*DLLGVPR	1175	sp|Q9BTW9|TBCD_HUMAN
4	10079.10079.3	2247.21	3+	1	2247.17	0.0488	7.7	LVEALC*AAGHR	31	sp|P23919|KTHY_HUMAN	C*DPYR	734	sp|Q8WUF5|IASPP_HUMAN
4	14342.14342.4	1764.98	4+	1	1764.97	0.0037	7.7	C*YHGK	56	sp|P46778|RL21_HUMAN	C*PVR	199	sp|Q13835|PKP1_HUMAN
4	16337.16337.4	3270.82	4+	1	3270.69	0.1293	7.7	AEDLC*R	89	sp|Q86V48|LUZP1_HUMAN	WMRSC*ENLAPFNTALK	306	sp|Q13155|AIMP2_HUMAN
4	13485.13485.4	3443.76	4+	1	3443.85	-0.0974	7.7	DARTVFC*MQLAAR	157	sp|Q14498|RBM39_HUMAN	ELTSTC*SPIISK	779	sp|P34932|HSP74_HUMAN
4	17506.17506.3	2283.24	3+	1	2283.28	-0.0444	7.7	C*GFSK	159	sp|O76003|GLRX3_HUMAN	AGIIC*QLNAR	605	sp|P33991|MCM4_HUMAN
4	14815.14815.3	3096.49	3+	1	3096.73	-0.2412	7.7	ILDELTLC*K	172	sp|Q15323|K1H1_HUMAN	NLSFFLTPPC*AR	492	sp|P42224|STAT1_HUMAN
4	11831.11831.3	2429.32	3+	1	2429.4	-0.0753	7.7	TQIVC*K	180	sp|Q8WU90|ZC3HF_HUMAN	C*IHRDLAAR	1024	sp|P35968|VGFR2_HUMAN
4	12494.12494.3	2663.45	3+	1	2663.46	-0.012	7.7	DSPC*QLEALK	199	sp|P13489|RINI_HUMAN	EVC*TVVAR	823	sp|P52789|HXK2_HUMAN
4	10761.10761.3	2299.47	3+	1	2299.31	0.1564	7.7	VTILC*DK	205	sp|Q86U42|PABP2_HUMAN	C*HQPLAR	387	sp|Q15942|ZYX_HUMAN
4	15699.15699.3	2560.21	3+	1	2560.45	-0.2344	7.7	ILCC*LTFLVK	270	sp|Q8TEX9|IPO4_HUMAN	VLTSMC*	423	sp|Q02643|GHRHR_HUMAN
4	13808.13808.4	3858.91	4+	1	3858.88	0.0379	7.7	MVSDINNAWGC*LEQVEK	370	sp|P12814|ACTN1_HUMAN	SCEYHALC*SR	1343	sp|Q96JN8|NEUL4_HUMAN
4	12154.12154.3	2955.57	3+	1	2955.6	-0.0358	7.7	RGSTAGGC*R	384	sp|P07384|CAN1_HUMAN	EEAAKDIC*ATK	660	sp|Q96Q89|KI20B_HUMAN
4	10779.10779.3	2866.79	3+	1	2866.54	0.2454	7.7	C*QEVINWLDR	577	sp|P54652|HSP72_HUMAN	VC*AYGPGLK	1066	sp|Q14315|FLNC_HUMAN
4	5147.5147.3	2464.49	3+	1	2464.39	0.0995	7.7	LVENCVC*LLR	581	sp|O60716|CTND1_HUMAN	GQC*IK	609	sp|P49327|FAS_HUMAN
4	16269.16269.3	2024.17	3+	1	2024.19	-0.0184	7.7	C*AIR	927	sp|Q9Y6D5|BIG2_HUMAN	LSC*LPAFK	3940	sp|Q14204|DYHC1_HUMAN
4	1408.1408.3	2700.33	3+	1	2700.45	-0.124	7.7	GELGAGTASILSC*R	1447	sp|Q96JN8|NEUL4_HUMAN	PSFC*TK	17732	sp|Q8WZ42|TITIN_HUMAN
4	1441.1441.3	2282.19	3+	1	2282.17	0.0244	7.8	ETPLSNC*ER	9	sp|Q06265|EXOS9_HUMAN	C*PTFRR	228	sp|Q7KZF4|SND1_HUMAN
4	17538.17538.4	2993.43	4+	1	2993.66	-0.2301	7.8	AVC*LEFSPK	80	sp|Q9BY44|EIF2A_HUMAN	ELIDC*TLPTRR	253	sp|Q8TBZ2|MYBPP_HUMAN
4	13558.13558.3	2495.39	3+	1	2495.43	-0.0444	7.8	LLC*DFR	98	sp|Q5RKV6|EXOS6_HUMAN	VVDLC*RNVK	541	sp|O00116|ADAS_HUMAN
4	15666.15666.3	2574.27	3+	1	2574.23	0.0398	7.8	C*DVNDK	123	sp|P61006|RAB8A_HUMAN	QDWSSC*PDIF	803	sp|P22059|OSBP1_HUMAN
4	804.804.3	2584.07	3+	1	2584.27	-0.1926	7.8	TVEYAPC*R	172	sp|P06756|ITAV_HUMAN	VEVLNDEDC*R	302	sp|Q6DKJ4|NXN_HUMAN
4	13246.13246.3	2798.58	3+	1	2798.52	0.0608	7.8	IICAQQC*SGR	219	sp|P00533|EGFR_HUMAN	NIIFC*DLK	1385	sp|Q38SD2|LRRK1_HUMAN
4	10501.10501.3	2392.29	3+	1	2392.34	-0.0562	7.8	IC*IVTK	224	sp|P20618|PSB1_HUMAN	DNC*LDLSPR	1097	sp|Q9BX26|SYCP2_HUMAN
4	4198.4198.3	3159.85	3+	1	3159.64	0.2156	7.8	SRDFNEEC*PR	239	sp|Q13418|ILK_HUMAN	NNYPKAC*GK	510	sp|Q96G03|PGM2_HUMAN
4	12087.12087.4	2615.49	4+	1	2615.39	0.0986	7.8	ELNLSFC*EIK	303	sp|P46060|RAGP1_HUMAN	C*DELTR	354	sp|P17844|DDX5_HUMAN
4	2955.2955.4	2209.23	4+	1	2209.33	-0.1092	7.8	C*SLIDK	313	sp|Q13740|CD166_HUMAN	ILC*AAK	6494	sp|Q5VST9|OBSCN_HUMAN
4	18306.18306.4	3039.83	4+	1	3039.54	0.2907	7.8	GFGFVC*FSSPEEATK	339	sp|P11940|PABP1_HUMAN	SC*GGLGTR	3828	sp|A2VEC9|SSPO_HUMAN
4	12156.12156.4	2955.64	4+	1	2955.6	0.0368	7.8	RGSTAGGC*R	384	sp|P07384|CAN1_HUMAN	EEAAKDIC*ATK	660	sp|Q96Q89|KI20B_HUMAN
4	14738.14738.3	2955.5	3+	1	2955.6	-0.106	7.8	RGSTAGGC*R	384	sp|P07384|CAN1_HUMAN	EEAAKDIC*ATK	660	sp|Q96Q89|KI20B_HUMAN
4	12265.12265.4	3051.9	4+	1	3051.61	0.2863	7.8	SC*SSGPAGPYLLSK	510	sp|Q494U1|PKHN1_HUMAN	AGNC*PAALER	567	sp|Q6W4X9|MUC6_HUMAN
4	13853.13853.3	2714.43	3+	1	2714.48	-0.0514	7.8	CPPGVVPAC*HNSK	642	sp|P49327|FAS_HUMAN	FLIC*R	731	sp|Q12769|NU160_HUMAN
4	17527.17527.3	2756.46	3+	1	2756.52	-0.0581	7.8	ELTSTC*SPIISK	779	sp|P34932|HSP74_HUMAN	PPC*PGPAR	3678	sp|A2VEC9|SSPO_HUMAN
4	15589.15589.4	3343.2	4+	1	3342.95	0.2509	7.9	AAAAGGPC*VRSSR	9	sp|Q5SRE5|NU188_HUMAN	TC*NLILIVLDVLK	142	sp|Q9Y295|DRG1_HUMAN
4	17028.17028.4	3461.03	4+	1	3460.76	0.2751	7.9	LC*EAGR	18	sp|O43847|NRDC_HUMAN	VFIMDNC*EELIPEYLNFIR	374	sp|P07900|HS90A_HUMAN
4	17000.17000.3	2890.7	3+	1	2890.57	0.1294	7.9	SERSC*R	20	sp|Q9UPN3|MACF1_HUMAN	VC*RDNSILPPLDK	1676	sp|Q07157|ZO1_HUMAN
4	13547.13547.3	2757.47	3+	1	2757.55	-0.0798	7.9	SRGYIC*R	26	sp|P40939|ECHA_HUMAN	LLTRFPQC*NK	569	sp|Q8ND24|RN214_HUMAN
4	2281.2281.3	2567.27	3+	1	2567.37	-0.0924	7.9	PLSC*SSQLR	28	sp|P55084|ECHB_HUMAN	EVAQDC*TK	176	sp|O94826|TOM70_HUMAN
4	12057.12057.3	2756.49	3+	1	2756.64	-0.1467	7.9	VLSHNLC*TVLK	40	sp|Q9UH65|SWP70_HUMAN	LLAC*IASR	174	sp|P62241|RS8_HUMAN
4	18199.18199.3	2062.14	3+	1	2062.15	-0.0129	7.9	C*VPSEPK	42	sp|Q6L8Q7|PDE12_HUMAN	IVEC*R	356	sp|Q5T447|HECD3_HUMAN
4	1472.1472.4	2549.28	4+	1	2549.5	-0.2208	7.9	LVSLSAC*GR	57	sp|Q96JN8|NEUL4_HUMAN	TVLIAC*NVK	263	sp|P25205|MCM3_HUMAN
4	12010.12010.4	2626.54	4+	1	2626.47	0.0713	7.9	LVSLSAC*GRTAR	57	sp|Q96JN8|NEUL4_HUMAN	AGC*FSPK	420	sp|Q6P4F7|RHGBA_HUMAN
4	2929.2929.4	2357.42	4+	1	2357.23	0.1917	7.9	AC*PEK	64	sp|Q92520|FAM3C_HUMAN	QLEDLSYC*R	608	sp|Q99567|NUP88_HUMAN
4	16426.16426.4	3522.89	4+	1	3522.93	-0.0421	7.9	SGNPTRNC*LEK	70	sp|P32929|CGL_HUMAN	SQGC*SEQVLTVLK	3293	sp|P78527|PRKDC_HUMAN
4	16391.16391.3	2635.4	3+	1	2635.54	-0.1403	7.9	C*GVISPR	72	sp|P62244|RS15A_HUMAN	IC*FELLELLK	1059	sp|O75533|SF3B1_HUMAN
4	611.611.2	1614.84	2+	1	1614.8	0.0328	7.9	SC*ASR	83	sp|P17174|AATC_HUMAN	VMEC*R	247	sp|Q01415|GALK2_HUMAN
4	15727.15727.2	2324.11	2+	1	2324.27	-0.1561	7.9	QAAAAAC*QLFK	118	sp|Q7L2E3|DHX30_HUMAN	PC*SGR	512	sp|P16144|ITB4_HUMAN
4	2397.2397.3	2359.21	3+	1	2359.26	-0.047	7.9	YVEC*SALTQK	157	sp|P60953|CDC42_HUMAN	QQC*R	1032	sp|P27708|PYR1_HUMAN
4	14818.14818.2	1887.01	2+	1	1887.08	-0.0691	7.9	C*HR	223	sp|O43684|BUB3_HUMAN	SC*LPQIK	385	sp|O75131|CPNE3_HUMAN
4	10758.10758.4	2912.73	4+	1	2912.67	0.0616	7.9	C*FRLK	338	sp|Q6IV72|ZN425_HUMAN	TERILSDLLPFC*R	815	sp|Q92888|ARHG1_HUMAN
4	1295.1295.3	2209.08	3+	1	2209.25	-0.17	7.9	SVASPSC*LR	340	sp|Q9BYV9|BACH2_HUMAN	ISVGC*K	2763	sp|P78509|RELN_HUMAN
4	12286.12286.4	2786.76	4+	1	2786.5	0.2562	7.9	C*SLLSHAR	659	sp|Q9HCE3|ZN532_HUMAN	DQTC*PPSIDLK	17043	sp|Q8WZ42|TITIN_HUMAN
4	4151.4151.4	3225.93	4+	1	3225.76	0.1741	7.9	LLAC*GPLGYIR	847	sp|O95180|CAC1H_HUMAN	C*GMVFVDPEELK	1893	sp|Q9C0G6|DYH6_HUMAN
4	14853.14853.3	2890.5	3+	1	2890.55	-0.0539	8	MGLAGVC*ALR	7	sp|P30044|PRDX5_HUMAN	C*DDQMPPAVLK	302	sp|A6NCI4|VWA3A_HUMAN
4	13415.13415.4	3127.82	4+	1	3127.86	-0.0415	8	EIPGSLC*KK	8	sp|O43252|PAPS1_HUMAN	VVPC*LVTPVTGR	991	sp|O75369|FLNB_HUMAN
4	16343.16343.4	2971.53	4+	1	2971.68	-0.1546	8	NC*VAIAADR	19	sp|P49720|PSB3_HUMAN	IIC*LEIYYVVK	1044	sp|Q5SRE5|NU188_HUMAN
4	14870.14870.4	2550.54	4+	1	2550.39	0.1519	8	PNVTTC*R	42	sp|Q9Y228|T3JAM_HUMAN	KLLEGEEC*R	474	sp|P02538|K2C6A_HUMAN
4	5083.5083.3	2743.49	3+	1	2743.47	0.0217	8	C*EALAGAPLDNAPK	45	sp|P52815|RM12_HUMAN	C*AVNQR	547	sp|Q15393|SF3B3_HUMAN
4	2061.2061.4	3385.5	4+	1	3385.67	-0.1738	8	QFC*YQETPGPREALSQLR	59	sp|Q6R2W3|SCND3_HUMAN	ECVQC*R	649	sp|P05556|ITB1_HUMAN
4	10584.10584.3	3201.83	3+	1	3201.72	0.101	8	ALSIGFETC*R	77	sp|P16070|CD44_HUMAN	ERAC*YLSINPQK	222	sp|P61163|ACTZ_HUMAN
4	1443.1443.3	3254.58	3+	1	3254.86	-0.2797	8	LEGSKC*K	102	sp|Q9P258|RCC2_HUMAN	AGKTMAIAAQGAC*R	2219	sp|Q5VST9|OBSCN_HUMAN
4	12311.12311.3	2562.45	3+	1	2562.38	0.0675	8	C*ASMK	116	sp|Q9Y3M8|STA13_HUMAN	AELQC*PQPAARR	662	sp|P01024|CO3_HUMAN
4	13860.13860.3	3460.8	3+	1	3460.85	-0.0515	8	YQMLAFVHRLPC*R	122	sp|Q14161|GIT2_HUMAN	IMTIC*TIDVHAR	1780	sp|Q9NYC9|DYH9_HUMAN
4	16316.16316.3	2749.35	3+	1	2749.5	-0.1445	8	FGEVVDC*TLK	126	sp|Q14103|HNRPD_HUMAN	VTPRSC*HR	641	sp|Q15155|NOMO1_HUMAN
4	16810.16810.3	2273.37	3+	1	2273.28	0.0905	8	LLNEC*R	135	sp|O95379|TFIP8_HUMAN	C*ISLIPVNGR	292	sp|P37275|ZEB1_HUMAN
4	16292.16292.4	3791.93	4+	1	3792.14	-0.2083	8	C*GMWGRALR	141	sp|P10155|RO60_HUMAN	NILEESLC*ELVAKQLK	2342	sp|P78527|PRKDC_HUMAN
4	10297.10297.4	2735.5	4+	1	2735.5	-0.0058	8	EVAQDC*TK	176	sp|O94826|TOM70_HUMAN	IVC*QVGRLDR	914	sp|P06756|ITAV_HUMAN
4	1316.1316.3	1933.99	3+	1	1934.12	-0.1239	8	REC*VR	177	sp|Q8N684|CPSF7_HUMAN	C*QLPK	468	sp|Q92900|RENT1_HUMAN
4	3224.3224.4	3039.79	4+	1	3039.49	0.2973	8	DC*SR	211	sp|P21980|TGM2_HUMAN	GARYNLAIEEHC*TFGDPIV	296	sp|Q9UBR2|CATZ_HUMAN
4	17641.17641.4	3549.1	4+	1	3548.95	0.1491	8	LFAQQC*K	308	sp|Q13423|NNTM_HUMAN	GISGESLSLHC*VSDGIPK	2454	sp|Q6WRI0|IGS10_HUMAN
4	3074.3074.3	2955.7	3+	1	2955.6	0.092	8	RGSTAGGC*R	384	sp|P07384|CAN1_HUMAN	EEAAKDIC*ATK	660	sp|Q96Q89|KI20B_HUMAN
4	5619.5619.3	1340.88	3+	1	1340.68	0.1973	8	C*N	434	sp|Q96T53|MBOA4_HUMAN	LAVSSAC*	767	sp|Q15437|SC23B_HUMAN
4	10766.10766.3	2445.52	3+	1	2445.31	0.2077	8	LVEWC*EAK	454	sp|P52306|GDS1_HUMAN	GAPPC*PSR	4516	sp|Q96M86|DNHD1_HUMAN
4	16360.16360.4	2996.73	4+	1	2996.6	0.131	8	QLC*R	616	sp|Q9UPZ6|THS7A_HUMAN	PDPEC*EWYKNGVK	2109	sp|Q8WZ42|TITIN_HUMAN
4	13885.13885.4	2939.84	4+	1	2939.68	0.1566	8	MPC*QLHQVIVAR	640	sp|P17655|CAN2_HUMAN	LAAVVSAC*K	1455	sp|P78527|PRKDC_HUMAN
4	3248.3248.3	2454.67	3+	1	2454.44	0.2241	8	LVC*EK	683	sp|Q9BYV9|BACH2_HUMAN	IASTRFLIC*R	731	sp|Q12769|NU160_HUMAN
4	11845.11845.3	2428.3	3+	1	2428.37	-0.063	8	C*LTPEK	877	sp|P53618|COPB_HUMAN	C*IHRDLAAR	1024	sp|P35968|VGFR2_HUMAN
4	10071.10071.4	2678.52	4+	1	2678.51	0.0082	8	QSVELC*KK	1528	sp|Q00610|CLH1_HUMAN	NDPC*RAR	7188	sp|Q9UPN3|MACF1_HUMAN
4	10524.10524.4	3054.63	4+	1	3054.75	-0.1229	8.1	TLLPPPASIAC*R	34	sp|P49406|RM19_HUMAN	ELEC*IREIK	226	sp|P49915|GUAA_HUMAN
4	2293.2293.4	3293.62	4+	1	3293.91	-0.2886	8.1	LVILANNC*PALR	52	sp|P62888|RL30_HUMAN	DGVC*GPPPSKK	502	sp|Q08J23|NSUN2_HUMAN
4	14903.14903.3	3231.59	3+	1	3231.79	-0.2054	8.1	LVILANNC*PALRK	52	sp|P62888|RL30_HUMAN	DGRYC*QEPR	571	sp|P42704|LPPRC_HUMAN
4	3249.3249.3	3231.83	3+	1	3231.79	0.0373	8.1	LVILANNC*PALRK	52	sp|P62888|RL30_HUMAN	DGRYC*QEPR	571	sp|P42704|LPPRC_HUMAN
4	18181.18181.4	2438.08	4+	1	2438.18	-0.1071	8.1	C*NEQPNR	98	sp|Q7L576|CYFP1_HUMAN	GALEGSSC*PFR	282	sp|P30519|HMOX2_HUMAN
4	17102.17102.2	1825.14	2+	1	1824.97	0.1656	8.1	C*TR	146	sp|O15160|RPAC1_HUMAN	VLTAAGNSC*R	324	sp|Q86W42|THOC6_HUMAN
4	10717.10717.4	3248.88	4+	1	3248.82	0.06	8.1	GC*LELIK	152	sp|P11586|C1TC_HUMAN	NISVASC*NSSQVVVAVGR	503	sp|Q16531|DDB1_HUMAN
4	14839.14839.2	1443.82	2+	1	1443.75	0.0684	8.1	LHC*PR	159	sp|Q02643|GHRHR_HUMAN	C*NQ	165	sp|Q9Y3C8|UFC1_HUMAN
4	13838.13838.3	2867.44	3+	1	2867.61	-0.1721	8.1	LGGSLIVAFEGC*PV	163	sp|P60981|DEST_HUMAN	SC*GTLTLK	782	sp|Q8TEX9|IPO4_HUMAN
4	13574.13574.4	2793.33	4+	1	2793.45	-0.1135	8.1	RELTFC*R	177	sp|Q9Y5Y2|NUBP2_HUMAN	GAIVFNATSEFC*R	560	sp|O43290|SNUT1_HUMAN
4	4131.4131.3	2813.68	3+	1	2813.58	0.1051	8.1	LYDLVAGSNC*LK	188	sp|P43304|GPDM_HUMAN	C*SLSLVGR	254	sp|Q14192|FHL2_HUMAN
4	4159.4159.4	3213.95	4+	1	3213.67	0.2792	8.1	ACHC*R	191	sp|P51959|CCNG1_HUMAN	IGLDFC*KYLVLDEADR	341	sp|O00571|DDX3X_HUMAN
4	3970.3970.4	2770.57	4+	1	2770.49	0.0854	8.1	ELIDC*TLPTRR	253	sp|Q8TBZ2|MYBPP_HUMAN	WGNYC*K	515	sp|O95789|ZMYM6_HUMAN
4	16323.16323.4	2970.66	4+	1	2970.69	-0.0361	8.1	C*DPDAAR	254	sp|Q15181|IPYR_HUMAN	ALGLAHVAIKC*SK	774	sp|Q6P3X3|TTC27_HUMAN
4	13717.13717.3	3067.58	3+	1	3067.6	-0.0144	8.1	TDEFC*QAK	261	sp|Q8NC56|LEMD2_HUMAN	C*EMPELVQHK	1500	sp|Q14008|CKAP5_HUMAN
4	10340.10340.4	3077.68	4+	1	3077.47	0.2094	8.1	NPDDITQEEC*GEFYK	274	sp|Q58FF6|H90B4_HUMAN	QAC*ER	747	sp|P35580|MYH10_HUMAN
4	13514.13514.4	2956.43	4+	1	2956.63	-0.1976	8.1	C*SHIPGR	302	sp|O95180|CAC1H_HUMAN	LITTCEC*VVPNLK	16693	sp|Q8WZ42|TITIN_HUMAN
4	10668.10668.4	3723.91	4+	1	3723.97	-0.0596	8.1	LGC*K	347	sp|Q14651|PLSI_HUMAN	GFEVVYMTEPIDEYC*VQQLK	521	sp|P08238|HS90B_HUMAN
4	10367.10367.3	2200.19	3+	1	2200.14	0.0461	8.1	CPEC*GK	356	sp|Q6P9G9|ZN449_HUMAN	C*AEIFAR	548	sp|Q9NSD9|SYFB_HUMAN
4	656.656.3	2867.29	3+	1	2867.49	-0.199	8.1	NISRIMDCVGC*FK	394	sp|Q96HE7|ERO1A_HUMAN	VYSC*R	2422	sp|P08F94|PKHD1_HUMAN
4	18248.18248.4	3258.82	4+	1	3258.77	0.0563	8.1	IAGLC*NR	428	sp|P05023|AT1A1_HUMAN	DQGNYRLVC*GPHIASAK	9658	sp|Q8WZ42|TITIN_HUMAN
4	3109.3109.4	2235.55	4+	1	2235.28	0.2653	8.1	QDLLAKC*DR	545	sp|P18206|VINC_HUMAN	C*LVR	665	sp|P17655|CAN2_HUMAN
4	666.666.3	2823.28	3+	1	2823.41	-0.1327	8.1	LGNC*EPDNGK	584	sp|Q9UPZ6|THS7A_HUMAN	GSESTGPVTC*R	29964	sp|Q8WZ42|TITIN_HUMAN
4	10820.10820.4	3039.73	4+	1	3039.69	0.0409	8.1	VC*EGPK	739	sp|O75534|CSDE1_HUMAN	GAGPGC*YLAGSLTLSK	967	sp|P29144|TPP2_HUMAN
4	10906.10906.4	2939.81	4+	1	2939.62	0.1983	8.1	QARAITC*R	872	sp|Q9UPZ6|THS7A_HUMAN	VDAVC*THRPDPK	13395	sp|Q8WXI7|MUC16_HUMAN
4	17597.17597.4	2878.5	4+	1	2878.62	-0.1238	8.2	C*GGLAAGALK	4	sp|O95831|AIFM1_HUMAN	C*LEVLNFMLPR	690	sp|Q9C0G6|DYH6_HUMAN
4	12490.12490.3	3474.72	3+	1	3474.78	-0.0575	8.2	GC*LDSAGPWTMSRALR	15	sp|O00754|MA2B1_HUMAN	LDDGTYRC*K	32568	sp|Q8WZ42|TITIN_HUMAN
4	4775.4775.3	2042.33	3+	1	2042.15	0.1807	8.2	C*HQGPIK	21	sp|P49790|NU153_HUMAN	AVGAC*R	157	sp|P51114|FXR1_HUMAN
4	17496.17496.4	2806.61	4+	1	2806.51	0.0969	8.2	PIGCDC*K	51	sp|Q14192|FHL2_HUMAN	ELIDC*TLPTRR	253	sp|Q8TBZ2|MYBPP_HUMAN
4	1444.1444.3	3068.43	3+	1	3068.68	-0.2485	8.2	LMWLFGC*PLLLDDVAR	66	sp|O15067|PUR4_HUMAN	C*SSVK	1080	sp|Q5T4S7|UBR4_HUMAN
4	3919.3919.4	2033.38	4+	1	2033.12	0.2543	8.2	ALLRC*R	91	sp|Q96S44|PRPK_HUMAN	GLC*GMGGPR	176	sp|O95865|DDAH2_HUMAN
4	14725.14725.4	3347	4+	1	3346.84	0.1513	8.2	DASRGLATFC*LDK	129	sp|O00264|PGRC1_HUMAN	LIDFLEC*GK	234	sp|P17844|DDX5_HUMAN
4	13266.13266.2	2018.12	2+	1	2018.18	-0.0691	8.2	AAVAAGC*R	129	sp|P28838|AMPL_HUMAN	C*PKLR	339	sp|Q13045|FLII_HUMAN
4	17020.17020.4	3039.78	4+	1	3039.64	0.139	8.2	GGDVC*PK	166	sp|Q92841|DDX17_HUMAN	GVC*RAQTMSNSGIK	301	sp|Q12904|AIMP1_HUMAN
4	1390.1390.3	2374.2	3+	1	2374.25	-0.0494	8.2	C*LRYEIK	172	sp|Q9UJZ1|STML2_HUMAN	EQCGC*R	264	sp|Q14376|GALE_HUMAN
4	1402.1402.3	3201.68	3+	1	3201.75	-0.0694	8.2	AC*YLSINPQK	222	sp|P61163|ACTZ_HUMAN	QTLYTC*LDVGLR	1052	sp|P26640|SYVC_HUMAN
4	10528.10528.4	3184.69	4+	1	3184.61	0.0797	8.2	IQNSSCTSLEHC*FR	250	sp|P06127|CD5_HUMAN	ERQAAC*K	1834	sp|P35579|MYH9_HUMAN
4	10602.10602.3	2767.5	3+	1	2767.53	-0.0347	8.2	ELIDC*TLPTRR	253	sp|Q8TBZ2|MYBPP_HUMAN	GEFC*IAK	736	sp|Q7KZF4|SND1_HUMAN
4	10891.10891.3	2790.58	3+	1	2790.46	0.122	8.2	SVSGTDVQEEC*R	254	sp|P49321|NASP_HUMAN	LSPC*LHK	1025	sp|O95789|ZMYM6_HUMAN
4	3120.3120.4	3725.02	4+	1	3724.91	0.1114	8.2	SC*TLAR	255	sp|Q9UHX1|PUF60_HUMAN	GFEVVYMTEPIDEYC*VQQLK	521	sp|P08238|HS90B_HUMAN
4	10888.10888.4	3893.14	4+	1	3893.01	0.1298	8.2	SIQFVDWC*PTGFK	347	sp|P68363|TBA1B_HUMAN	QEQWCTLLAFLC*R	371	sp|Q8TAP6|CEP76_HUMAN
4	13416.13416.3	2381.36	3+	1	2381.3	0.0682	8.2	GVCGAC*K	361	sp|P49023|PAXI_HUMAN	ELIEC*ARR	1953	sp|Q9Y490|TLN1_HUMAN
4	10129.10129.4	2751.65	4+	1	2751.52	0.1306	8.2	DLAAC*IK	379	sp|O75874|IDHC_HUMAN	GELGAGTASILSC*R	1447	sp|Q96JN8|NEUL4_HUMAN
4	14645.14645.4	2588.39	4+	1	2588.5	-0.1061	8.2	IDQC*R	413	sp|Q9UBT2|SAE2_HUMAN	TIAALLPC*LLDK	1257	sp|Q5VYK3|ECM29_HUMAN
4	10638.10638.4	3259.84	4+	1	3259.73	0.1106	8.2	VVMDGVISDHEC*QELQR	483	sp|Q32P28|P3H1_HUMAN	ILC*AAK	6494	sp|Q5VST9|OBSCN_HUMAN
4	4042.4042.3	2180.36	3+	1	2180.21	0.149	8.2	IKEC*R	522	sp|Q9NW13|RBM28_HUMAN	AVAAGNSC*R	2196	sp|Q9Y490|TLN1_HUMAN
4	15396.15396.3	2200.14	3+	1	2200.14	0.0012	8.2	C*AEIFAR	548	sp|Q9NSD9|SYFB_HUMAN	C*LEDLTSR	603	sp|Q9BW27|NUP85_HUMAN
4	1427.1427.3	2467.17	3+	1	2467.43	-0.2526	8.2	AFATC*LR	612	sp|Q8TAP6|CEP76_HUMAN	QAVC*VLIEK	681	sp|Q9BTW9|TBCD_HUMAN
4	17762.17762.3	2778.63	3+	1	2778.55	0.0893	8.2	GTAVAIC*RR	635	sp|P16615|AT2A2_HUMAN	NIDQC*SEIVK	1296	sp|Q92878|RAD50_HUMAN
4	4158.4158.3	2140.22	3+	1	2140.17	0.0537	8.2	LIAQHRC*QR	663	sp|Q8TCG1|CIP2A_HUMAN	C*WPR	1133	sp|Q6P2Q9|PRP8_HUMAN
4	13959.13959.4	2800.68	4+	1	2800.62	0.0592	8.2	FC*ALEEK	734	sp|P52732|KIF11_HUMAN	QDKVC*VK	1107	sp|O43795|MYO1B_HUMAN
4	3274.3274.4	3459.98	4+	1	3459.81	0.1673	8.2	C*LYLIGR	790	sp|Q12965|MYO1E_HUMAN	LDEVSRELC*HTQSSHASLR	892	sp|Q9P2E9|RRBP1_HUMAN
4	11419.11419.2	1460.77	2+	1	1460.76	0.0023	8.2	YC*R	860	sp|O00159|MYO1C_HUMAN	SSLC*R	1789	sp|Q5T4S7|UBR4_HUMAN
4	3798.3798.3	1712.07	3+	1	1711.9	0.1753	8.2	DNC*R	910	sp|P07996|TSP1_HUMAN	C*EAAK	960	sp|Q00341|VIGLN_HUMAN
4	18246.18246.3	2206.24	3+	1	2206.32	-0.0777	8.3	VLLSC*VR	10	sp|P30084|ECHM_HUMAN	EAVAIC*K	572	sp|P05771|KPCB_HUMAN
4	4989.4989.4	2792.63	4+	1	2792.52	0.1131	8.3	LWGAARC*WVLR	16	sp|P36776|LONM_HUMAN	TPC*GEGSK	70	sp|P60866|RS20_HUMAN
4	2227.2227.3	2955.42	3+	1	2955.46	-0.041	8.3	SEDPTPAEQHC*AR	27	sp|Q9BXS0|COPA1_HUMAN	VC*DIAAELAR	110	sp|O00410|IPO5_HUMAN
4	14784.14784.3	2786.65	3+	1	2786.6	0.0445	8.3	APC*SPAR	43	sp|Q969J2|ZKSC4_HUMAN	TEC*ALLGLLLDLK	547	sp|P20020|AT2B1_HUMAN
4	16159.16159.4	2773.56	4+	1	2773.47	0.0899	8.3	ADLPPCGAC*ITGR	54	sp|O00154|BACH_HUMAN	GPC*FPPK	967	sp|Q8ND04|SMG8_HUMAN
4	13774.13774.3	2874.32	3+	1	2874.59	-0.2679	8.3	LGQLSCALC*NTPVK	56	sp|Q96NB3|ZN830_HUMAN	C*GQPIR	88	sp|Q99470|SDF2_HUMAN
4	12025.12025.4	3062.77	4+	1	3062.61	0.159	8.3	LSVTSTC*GLHK	56	sp|P07942|LAMB1_HUMAN	REC*GNAHYQR	227	sp|Q14318|FKBP8_HUMAN
4	4043.4043.3	2065.13	3+	1	2065.2	-0.0719	8.3	C*LLR	56	sp|P37108|SRP14_HUMAN	LLTGDC*QK	235	sp|Q9BQ67|GRWD1_HUMAN
4	18223.18223.4	3247.84	4+	1	3247.61	0.2305	8.3	FSLVNTVC*DR	72	sp|Q8ND04|SMG8_HUMAN	STDSPVEC*MGQEK	241	sp|P13726|TF_HUMAN
4	17692.17692.3	2095.15	3+	1	2095.17	-0.022	8.3	EAIIC*K	114	sp|O75874|IDHC_HUMAN	LQDTC*R	141	sp|Q68E01|INT3_HUMAN
4	7829.7829.4	2287.26	4+	1	2287.26	-0.0068	8.3	LDLC*K	119	sp|Q9HCE7|SMUF1_HUMAN	LGTQTFC*SR	370	sp|Q9BSJ8|ESYT1_HUMAN
4	13889.13889.4	3035.73	4+	1	3035.52	0.2123	8.3	EWHGC*RATK	122	sp|Q92499|DDX1_HUMAN	CIPMDLQC*DR	3781	sp|Q9NZR2|LRP1B_HUMAN
4	10850.10850.4	3739.32	4+	1	3739.13	0.1882	8.3	VLPNLPC*VVQEGAIVMARGR	129	sp|Q53H96|P5CR3_HUMAN	LC*TENLLK	828	sp|P16144|ITB4_HUMAN
4	13207.13207.4	2475.34	4+	1	2475.3	0.0392	8.3	ARHGFC*GIPITDTGR	140	sp|P12268|IMDH2_HUMAN	C*AAR	2411	sp|Q6WRI0|IGS10_HUMAN
4	2168.2168.2	1420.81	2+	1	1420.84	-0.0332	8.3	C*R	169	sp|O14964|HGS_HUMAN	LLLC*AR	510	sp|P21980|TGM2_HUMAN
4	12566.12566.4	3258.73	4+	1	3258.8	-0.0734	8.3	AEC*LAMLGR	185	sp|Q99615|DNJC7_HUMAN	TGAAFQLHC*VALGVPK	2550	sp|Q6WRI0|IGS10_HUMAN
4	1574.1574.3	2514.37	3+	1	2514.36	0.0147	8.3	LVDC*K	234	sp|P35270|SPRE_HUMAN	VGERWHGGPC*R	1986	sp|A2VEC9|SSPO_HUMAN
4	3389.3389.3	2688.46	3+	1	2688.46	0.0014	8.3	VMEC*R	247	sp|Q01415|GALK2_HUMAN	LRFLSCVVC*EK	606	sp|Q6R2W3|SCND3_HUMAN
4	17435.17435.4	2588.45	4+	1	2588.48	-0.0214	8.3	ELIDC*TLPTRR	253	sp|Q8TBZ2|MYBPP_HUMAN	GC*PIAK	888	sp|O43151|TET3_HUMAN
4	10323.10323.3	2174.15	3+	1	2174.22	-0.0685	8.3	C*SLSLVGR	254	sp|Q14192|FHL2_HUMAN	GVYSC*K	4550	sp|Q8WZ42|TITIN_HUMAN
4	5123.5123.4	2978.76	4+	1	2978.66	0.093	8.3	C*SKPNVQK	257	sp|P51959|CCNG1_HUMAN	NLAGDVC*AIMR	495	sp|Q8TAQ2|SMRC2_HUMAN
4	10919.10919.3	2352.36	3+	1	2352.27	0.0895	8.3	GQC*AK	272	sp|O00159|MYO1C_HUMAN	NLAGDVC*AIMR	495	sp|Q8TAQ2|SMRC2_HUMAN
4	14873.14873.4	3039.67	4+	1	3039.54	0.1319	8.3	GFGFVC*FSSPEEATK	339	sp|P11940|PABP1_HUMAN	SC*GGLGTR	3828	sp|A2VEC9|SSPO_HUMAN
4	3288.3288.3	2215.41	3+	1	2215.17	0.239	8.3	GAAAC*DLVQR	350	sp|Q8IZ83|A16A1_HUMAN	C*LATHGR	1759	sp|P49327|FAS_HUMAN
4	16385.16385.4	3071.65	4+	1	3071.57	0.0734	8.3	C*YGFVTMSTAEEATK	448	sp|Q15424|SAFB1_HUMAN	YC*PVLR	730	sp|Q9BYV9|BACH2_HUMAN
4	14622.14622.4	2684.42	4+	1	2684.49	-0.071	8.3	VC*HAHPTLSEAFR	484	sp|P09622|DLDH_HUMAN	LLC*GK	485	sp|P14314|GLU2B_HUMAN
4	12464.12464.4	3257.81	4+	1	3257.69	0.1207	8.3	RC*AQEGASPPWR	809	sp|A2VEC9|SSPO_HUMAN	DQTC*PPSIDLK	17043	sp|Q8WZ42|TITIN_HUMAN
4	11557.11557.2	1482.81	2+	1	1482.79	0.0171	8.3	GC*TR	1127	sp|Q5VST9|OBSCN_HUMAN	GC*TRR	1127	sp|Q5VST9|OBSCN_HUMAN
4	10456.10456.3	1963.09	3+	1	1963.12	-0.0295	8.3	C*LVR	1286	sp|P26358|DNMT1_HUMAN	VVSVREC*AR	1553	sp|P26358|DNMT1_HUMAN
4	16077.16077.4	2628.46	4+	1	2628.49	-0.0299	8.4	VLLSC*VRGPLR	10	sp|P30084|ECHM_HUMAN	ALLALC*GGED	669	sp|P08133|ANXA6_HUMAN
4	15163.15163.4	1860.18	4+	1	1860.07	0.1095	8.4	GGC*GGPR	21	sp|P36551|HEM6_HUMAN	C*PLLK	290	sp|P04075|ALDOA_HUMAN
4	3177.3177.3	2178.23	3+	1	2178.2	0.0341	8.4	AC*PRR	29	sp|Q6WRI0|IGS10_HUMAN	IQQESGC*K	132	sp|Q96AE4|FUBP1_HUMAN
4	16966.16966.4	2369.39	4+	1	2369.4	-0.0123	8.4	NIQAC*K	36	sp|P50990|TCPQ_HUMAN	LIVVVHAC*R	810	sp|A0FGR8|ESYT2_HUMAN
4	3895.3895.4	2880.61	4+	1	2880.54	0.07	8.4	GCGPC*LR	37	sp|O43396|TXNL1_HUMAN	TLWIWEC*GITAK	266	sp|P13489|RINI_HUMAN
4	739.739.3	2473.2	3+	1	2473.35	-0.1541	8.4	C*RFR	46	sp|P49591|SYSC_HUMAN	DIIAC*GFDINK	225	sp|P23381|SYWC_HUMAN
4	14724.14724.3	1888.08	3+	1	1887.97	0.1124	8.4	VIDQHGC*EAIAR	47	sp|Q5EBL4|RIPL1_HUMAN	C*	1153	sp|O14617|AP3D1_HUMAN
4	13751.13751.3	3313.78	3+	1	3313.63	0.1499	8.4	INISEGNC*PER	54	sp|Q15365|PCBP1_HUMAN	TPQC*EPQAPEMLQR	432	sp|Q00653|NFKB2_HUMAN
4	14849.14849.4	3809.99	4+	1	3810.08	-0.0946	8.4	TGTC*LK	119	sp|Q9BY44|EIF2A_HUMAN	VC*NNPGLYSNPDLSAAASLALGK	1022	sp|Q15021|CND1_HUMAN
4	17680.17680.3	3233.91	3+	1	3233.76	0.1524	8.4	NTPVRYTVYC*SLIK	125	sp|Q7L2H7|EIF3M_HUMAN	RETSC*AAR	548	sp|Q12774|ARHG5_HUMAN
4	3236.3236.4	3287.02	4+	1	3286.77	0.2519	8.4	ALYDTFSTFGNILSC*K	128	sp|Q4VXU2|PAP1L_HUMAN	TIC*LAFR	649	sp|P20020|AT2B1_HUMAN
4	483.483.3	2474.32	3+	1	2474.31	0.0021	8.4	LLNEC*R	135	sp|O95379|TFIP8_HUMAN	NIQIQPDVSC*R	2965	sp|P08F94|PKHD1_HUMAN
4	17580.17580.3	2608.51	3+	1	2608.55	-0.0426	8.4	FC*GEVRR	137	sp|Q7L576|CYFP1_HUMAN	LQC*PKIK	320	sp|Q14558|KPRA_HUMAN
4	3217.3217.3	1840.25	3+	1	1840.1	0.1475	8.4	AC*FR	143	sp|P21291|CSRP1_HUMAN	LLALC*K	1075	sp|Q9BTW9|TBCD_HUMAN
4	3012.3012.2	1420.95	2+	1	1420.84	0.1078	8.4	C*R	169	sp|O14964|HGS_HUMAN	LLLC*AR	510	sp|P21980|TGM2_HUMAN
4	13875.13875.4	2851.63	4+	1	2851.55	0.0816	8.4	VLQVPGLAQGGCC*R	203	sp|Q969J2|ZKSC4_HUMAN	HAIVIC*NR	514	sp|P53621|COPA_HUMAN
4	18212.18212.3	3021.83	3+	1	3021.73	0.1006	8.4	TVLIAC*NVK	263	sp|P25205|MCM3_HUMAN	C*MSIPVTMRAIR	501	sp|Q15648|MED1_HUMAN
4	2276.2276.4	3412.49	4+	1	3412.68	-0.1894	8.4	SC*TVNIMFGTPQEHR	266	sp|Q9HCD5|NCOA5_HUMAN	PVCSQCC*K	623	sp|Q08AE8|SPIR1_HUMAN
4	17720.17720.4	3163.93	4+	1	3163.75	0.1823	8.4	LASERNLFISC*K	280	sp|P42166|LAP2A_HUMAN	SGIQPLC*PER	341	sp|P42166|LAP2A_HUMAN
4	4213.4213.3	3163.92	3+	1	3163.75	0.1723	8.4	LASERNLFISC*K	280	sp|P42166|LAP2A_HUMAN	SGIQPLC*PER	341	sp|P42166|LAP2A_HUMAN
4	5160.5160.4	3445.98	4+	1	3445.86	0.1124	8.4	VEVLNDEDC*R	302	sp|Q6DKJ4|NXN_HUMAN	RAAQLC*GAGLAAIVEK	833	sp|Q2TB90|HKDC1_HUMAN
4	12452.12452.3	2485.28	3+	1	2485.36	-0.0818	8.4	AC*LER	317	sp|P20700|LMNB1_HUMAN	VFITSDLC*GQK	437	sp|Q9H1A4|APC1_HUMAN
4	16459.16459.3	2663.38	3+	1	2663.52	-0.1367	8.4	LFIFETFC*R	345	sp|P60228|EIF3E_HUMAN	C*IQSILK	713	sp|Q99567|NUP88_HUMAN
4	16882.16882.3	2955.69	3+	1	2955.6	0.0815	8.4	RGSTAGGC*R	384	sp|P07384|CAN1_HUMAN	EEAAKDIC*ATK	660	sp|Q96Q89|KI20B_HUMAN
4	13453.13453.4	2627.52	4+	1	2627.45	0.0725	8.4	DPSVPTGGC*K	467	sp|Q8IZ83|A16A1_HUMAN	LVSIVHGC*R	995	sp|Q9BSJ8|ESYT1_HUMAN
4	16280.16280.4	3185.82	4+	1	3185.71	0.1044	8.4	VLISSLQDC*LHGIESK	476	sp|Q16630|CPSF6_HUMAN	EAGC*PAGR	3698	sp|A2VEC9|SSPO_HUMAN
4	4230.4230.3	2548.62	3+	1	2548.43	0.1854	8.4	RATVEC*VK	680	sp|O75534|CSDE1_HUMAN	GARAGAPC*TR	4405	sp|A2VEC9|SSPO_HUMAN
4	15582.15582.4	3591.82	4+	1	3591.97	-0.1433	8.5	LRFPTC*FPSFR	7	sp|Q9UJX5|APC4_HUMAN	DLLEPGC*SVLLNHK	148	sp|P62191|PRS4_HUMAN
4	10316.10316.3	2145.27	3+	1	2145.15	0.1214	8.5	C*WVLRR	16	sp|P36776|LONM_HUMAN	VEC*QSHR	91	sp|O14818|PSA7_HUMAN
4	4199.4199.3	2643.47	3+	1	2643.41	0.0603	8.5	SERSC*R	20	sp|Q9UPN3|MACF1_HUMAN	LNC*FLEQDLK	911	sp|P52732|KIF11_HUMAN
4	4984.4984.4	3254.89	4+	1	3254.69	0.1984	8.5	SERSC*R	20	sp|Q9UPN3|MACF1_HUMAN	LWWADQNLAQLGTC*SK	1803	sp|Q9NZR2|LRP1B_HUMAN
4	16302.16302.3	2578.33	3+	1	2578.49	-0.1645	8.5	VLSHNLC*TVLK	40	sp|Q9UH65|SWP70_HUMAN	PHRC*R	3723	sp|Q9NZR2|LRP1B_HUMAN
4	11909.11909.4	2684.66	4+	1	2684.36	0.2992	8.5	YIC*PHAPR	56	sp|O95372|LYPA2_HUMAN	YFSLQLDEC*R	906	sp|Q6R2W3|SCND3_HUMAN
4	4908.4908.4	3184.75	4+	1	3184.74	0.0084	8.5	LDSHPC*LEVTAAALRR	85	sp|Q9H4A4|AMPB_HUMAN	GNAIC*SGK	1375	sp|Q8WZ42|TITIN_HUMAN
4	4815.4815.3	2595.54	3+	1	2595.5	0.0434	8.5	AVTNC*ESLVK	92	sp|Q15047|SETB1_HUMAN	GKGVC*R	301	sp|Q12904|AIMP1_HUMAN
4	16232.16232.4	2746.57	4+	1	2746.67	-0.1048	8.5	LC*RPK	119	sp|P47914|RL29_HUMAN	VNNLSLC*LTLK	3085	sp|Q9UPN3|MACF1_HUMAN
4	9070.9070.4	2365.45	4+	1	2365.26	0.1814	8.5	AVSDIC*K	127	sp|Q96AC1|FERM2_HUMAN	C*WAAGWPR	290	sp|P49023|PAXI_HUMAN
4	14607.14607.4	2825.37	4+	1	2825.47	-0.1065	8.5	C*HFQR	171	sp|Q96T68|SETB2_HUMAN	DIAPPPEEC*LQLLSR	561	sp|Q99567|NUP88_HUMAN
4	2403.2403.3	2790.29	3+	1	2790.44	-0.1509	8.5	VVNSC*HR	181	sp|P48643|TCPE_HUMAN	GEEVVWC*LDDK	1753	sp|Q38SD2|LRRK1_HUMAN
4	5264.5264.4	3182.75	4+	1	3182.66	0.0851	8.5	C*PQELSR	286	sp|Q15021|CND1_HUMAN	GELGC*FLSHYNIWK	412	sp|Q8NBJ5|GT251_HUMAN
4	9880.9880.4	2605.62	4+	1	2605.39	0.2321	8.5	HC*TASTLPK	427	sp|Q14008|CKAP5_HUMAN	VCQEC*RR	936	sp|Q16478|GRIK5_HUMAN
4	12415.12415.4	3181.43	4+	1	3181.67	-0.2378	8.5	DPSVPTGGC*K	467	sp|Q8IZ83|A16A1_HUMAN	LHC*MDILFAFTAR	1682	sp|Q9UI33|SCNBA_HUMAN
4	5152.5152.3	2503.46	3+	1	2503.41	0.0536	8.5	LAELC*GVLK	797	sp|Q8TEX9|IPO4_HUMAN	EC*EQPIR	1252	sp|O95613|PCNT_HUMAN
4	18051.18051.4	2575.64	4+	1	2575.37	0.2674	8.6	TC*AAK	7	sp|Q02218|ODO1_HUMAN	DLTTAGAVTQC*YR	109	sp|Q02543|RL18A_HUMAN
4	15478.15478.4	2577.45	4+	1	2577.52	-0.069	8.6	GLAGVC*ALRR	7	sp|P30044|PRDX5_HUMAN	LSC*LPAFK	3940	sp|Q14204|DYHC1_HUMAN
4	17041.17041.3	2600.41	3+	1	2600.46	-0.0518	8.6	NC*SSFLIK	13	sp|P46779|RL28_HUMAN	IC*SLVIDSR	156	sp|Q9BX26|SYCP2_HUMAN
4	7502.7502.4	1846.2	4+	1	1846.03	0.1698	8.6	LPC*GLAPR	17	sp|Q16698|DECR_HUMAN	SSLC*R	1789	sp|Q5T4S7|UBR4_HUMAN
4	17695.17695.4	3118.72	4+	1	3118.7	0.0243	8.6	C*SESIPK	24	sp|P09874|PARP1_HUMAN	LHIVLC*MSPVGEAFR	2577	sp|Q9C0G6|DYH6_HUMAN
4	13564.13564.3	2503.39	3+	1	2503.48	-0.0927	8.6	LLSIVNVC*K	27	sp|Q9NV70|EXOC1_HUMAN	PLTEC*IR	336	sp|P55263|ADK_HUMAN
4	2383.2383.3	2713.26	3+	1	2713.54	-0.2797	8.6	FVLDC*K	35	sp|P68402|PA1B2_HUMAN	AETAANRIC*K	282	sp|O43707|ACTN4_HUMAN
4	1508.1508.3	2845.31	3+	1	2845.53	-0.2171	8.6	C*ESAFLSKR	36	sp|P83731|RL24_HUMAN	FVC*RASGEPR	356	sp|Q8TDY8|IGDC4_HUMAN
4	4136.4136.4	3268.98	4+	1	3268.69	0.2962	8.6	ALLEC*DHLR	36	sp|Q9NRM0|GTR9_HUMAN	NC*ETDTLINYMAK	842	sp|P53992|SC24C_HUMAN
4	5159.5159.4	3258.86	4+	1	3258.84	0.019	8.6	CTPAC*ISFGPK	38	sp|P34932|HSP74_HUMAN	C*GSVLVRLIPAPR	188	sp|P15880|RS2_HUMAN
4	5139.5139.3	2908.72	3+	1	2908.61	0.1069	8.6	LGGEVSC*LVAGTK	53	sp|P13804|ETFA_HUMAN	VLTAAGNSC*R	324	sp|Q86W42|THOC6_HUMAN
4	6008.6008.4	2092.22	4+	1	2092.22	-0.0057	8.6	LVSLSAC*GR	57	sp|Q96JN8|NEUL4_HUMAN	RC*PK	286	sp|Q86VP6|CAND1_HUMAN
4	10409.10409.4	2502.06	4+	1	2502.33	-0.269	8.6	C*GVISPR	72	sp|P62244|RS15A_HUMAN	CPLC*QEQLVGR	1014	sp|Q9C0A1|ZFHX2_HUMAN
4	10809.10809.4	3858.97	4+	1	3858.86	0.1098	8.6	C*HWSDMFTGR	82	sp|P46060|RAGP1_HUMAN	MVSDINNAWGC*LEQVEK	370	sp|P12814|ACTN1_HUMAN
4	12260.12260.4	3208.68	4+	1	3208.62	0.0618	8.6	C*VLMR	84	sp|Q969V3|NCLN_HUMAN	SPEC*LDLLVDSGAEVEATER	615	sp|Q00653|NFKB2_HUMAN
4	9017.9017.4	2366.44	4+	1	2366.36	0.0844	8.6	KC*EVLK	89	sp|O43151|TET3_HUMAN	QAC*QER	686	sp|P26358|DNMT1_HUMAN
4	3042.3042.4	3053.62	4+	1	3053.58	0.0387	8.6	C*DPVDYSNSPEALR	93	sp|Q9BW60|ELOV1_HUMAN	EIAC*IQK	160	sp|Q9UPZ6|THS7A_HUMAN
4	18081.18081.3	2693.6	3+	1	2693.43	0.1625	8.6	VVNSC*HR	181	sp|P48643|TCPE_HUMAN	ALLGYADNQC*K	197	sp|Q9HC38|GLOD4_HUMAN
4	3066.3066.4	3175.83	4+	1	3175.78	0.0523	8.6	IPPC*GWK	195	sp|P45974|UBP5_HUMAN	QANSGLIC*PEFKR	3965	sp|Q9NZR2|LRP1B_HUMAN
4	14943.14943.3	3449.72	3+	1	3449.89	-0.1712	8.6	LAVC*TASSK	244	sp|A6NGH8|ANR61_HUMAN	AVTQALNRCVSC*LPGQR	1202	sp|Q9Y490|TLN1_HUMAN
4	13635.13635.3	2257.3	3+	1	2257.22	0.0874	8.6	VEEAFNC*R	246	sp|P52888|THOP1_HUMAN	ISVGC*K	2763	sp|P78509|RELN_HUMAN
4	12047.12047.4	2777.71	4+	1	2777.51	0.2009	8.6	LEIC*NLTPDALK	351	sp|P07384|CAN1_HUMAN	C*RDQSR	449	sp|P05107|ITB2_HUMAN
4	11880.11880.4	3007.71	4+	1	3007.47	0.2463	8.6	C*EAVNK	530	sp|P35968|VGFR2_HUMAN	PCC*AVDPIENEEDR	3721	sp|Q5T4S7|UBR4_HUMAN
4	13936.13936.4	3935.09	4+	1	3935.29	-0.2022	8.7	MIPTFTALLC*LGLSLGPR	10	sp|Q8NHJ6|LIRB4_HUMAN	C*GTGIVGVFVKLR	263	sp|O00151|PDLI1_HUMAN
4	4987.4987.4	3288.99	4+	1	3288.9	0.0875	8.7	LNISFPATGC*QK	12	sp|P62753|RS6_HUMAN	AAGLGLLLC*AVLGR	18	sp|Q6UXM1|LRIG3_HUMAN
4	17611.17611.3	2371.44	3+	1	2371.27	0.1675	8.7	NVC*FK	41	sp|O95292|VAPB_HUMAN	C*EQDPEK	664	sp|Q8IYI6|EXOC8_HUMAN
4	18113.18113.4	3272.67	4+	1	3272.88	-0.2065	8.7	PVC*AVLLLFPITEK	50	sp|P15374|UCHL3_HUMAN	GLAYVC*HQR	358	sp|P47897|SYQ_HUMAN
4	13814.13814.3	2016.04	3+	1	2016.16	-0.1211	8.7	GIQAPC*R	66	sp|Q0P140|YA037_HUMAN	C*QLPK	468	sp|Q92900|RENT1_HUMAN
4	1229.1229.4	2365.19	4+	1	2365.28	-0.0914	8.7	GAC*QK	93	sp|P15121|ALDR_HUMAN	ILQDSLGGNC*R	294	sp|P33176|KINH_HUMAN
4	1450.1450.4	3000.43	4+	1	3000.65	-0.2192	8.7	EVC*FTIENK	96	sp|Q7KZF4|SND1_HUMAN	ARVVFAELAC*R	758	sp|Q8NE71|ABCF1_HUMAN
4	17019.17019.4	3233.88	4+	1	3233.76	0.114	8.7	NTPVRYTVYC*SLIK	125	sp|Q7L2H7|EIF3M_HUMAN	RETSC*AAR	548	sp|Q12774|ARHG5_HUMAN
4	14039.14039.3	2656.39	3+	1	2656.61	-0.2195	8.7	KTC*SK	200	sp|P35659|DEK_HUMAN	MC*LDILLK	232	sp|Q06190|P2R3A_HUMAN
4	4068.4068.4	3392.04	4+	1	3391.88	0.1596	8.7	C*LEGMKVAANAVDPK	248	sp|Q15642|CIP4_HUMAN	IVC*QSEVR	1120	sp|Q38SD2|LRRK1_HUMAN
4	4881.4881.3	2485.36	3+	1	2485.3	0.0588	8.7	ELIDC*TLPTRR	253	sp|Q8TBZ2|MYBPP_HUMAN	NHGC*QR	269	sp|P21980|TGM2_HUMAN
4	13377.13377.4	2797.33	4+	1	2797.41	-0.0786	8.7	ELIDC*TLPTRR	253	sp|Q8TBZ2|MYBPP_HUMAN	PFSCGEC*GR	391	sp|Q6IV72|ZN425_HUMAN
4	706.706.4	3865.9	4+	1	3866.2	-0.2966	8.7	ALSC*LRNPLTK	339	sp|Q15813|TBCE_HUMAN	QLC*AIYRLNFLTTAPSR	479	sp|Q92902|HPS1_HUMAN
4	14649.14649.3	2209.19	3+	1	2209.25	-0.0587	8.7	SVASPSC*LR	340	sp|Q9BYV9|BACH2_HUMAN	ISVGC*K	2763	sp|P78509|RELN_HUMAN
4	14857.14857.4	3893.91	4+	1	3894.13	-0.228	8.7	EIVC*VPSYLELWVFYTVWK	347	sp|P52788|SPSY_HUMAN	AC*RFALR	375	sp|Q9C0G6|DYH6_HUMAN
4	13723.13723.4	2829.65	4+	1	2829.52	0.1311	8.7	FC*AFVQEAESRPR	537	sp|Q92888|ARHG1_HUMAN	ISVGC*K	2763	sp|P78509|RELN_HUMAN
4	13659.13659.3	2257.33	3+	1	2257.27	0.0604	8.7	LC*RANSR	778	sp|Q92974|ARHG2_HUMAN	LVSIVHGC*R	995	sp|Q9BSJ8|ESYT1_HUMAN
4	5065.5065.3	2862.69	3+	1	2862.5	0.1893	8.8	AISTSVC*VR	20	sp|P13073|COX41_HUMAN	AGMNDAGLYTC*K	9249	sp|Q8WZ42|TITIN_HUMAN
4	16211.16211.4	2568.37	4+	1	2568.45	-0.0878	8.8	C*ELAR	24	sp|P61626|LYSC_HUMAN	TKQGC*TVAEK	870	sp|Q8TEX9|IPO4_HUMAN
4	13776.13776.3	2730.43	3+	1	2730.42	0.0109	8.8	C*QGQLEVYLK	44	sp|P06127|CD5_HUMAN	ECEC*RR	4509	sp|A2VEC9|SSPO_HUMAN
4	17064.17064.4	2939.8	4+	1	2939.62	0.1856	8.8	VIATFTC*SGEK	45	sp|P49189|AL9A1_HUMAN	DLVEPLC*RR	107	sp|Q9Y3M8|STA13_HUMAN
4	10865.10865.3	3389.78	3+	1	3389.81	-0.0252	8.8	C*GAVREQYGIQR	57	sp|P41594|GRM5_HUMAN	IADLGNAC*WVHK	502	sp|Q96SB4|SRPK1_HUMAN
4	647.647.3	2445.33	3+	1	2445.43	-0.0977	8.8	GLRPDC*R	63	sp|Q9BY79|MFRP_HUMAN	ALLERC*LK	1299	sp|Q15075|EEA1_HUMAN
4	13813.13813.4	3388.91	4+	1	3388.93	-0.0132	8.8	FC*ITLSSLMLLTQR	117	sp|Q96T53|MBOA4_HUMAN	C*GTGIVGVFVK	263	sp|O00151|PDLI1_HUMAN
4	17572.17572.3	2910.47	3+	1	2910.69	-0.2148	8.8	AAHLC*AEAALRLVK	149	sp|Q9UQ80|PA2G4_HUMAN	LVSSPC*R	497	sp|Q58FF6|H90B4_HUMAN
4	14922.14922.4	3807	4+	1	3807.11	-0.1126	8.8	IIPALQSRC*TR	169	sp|P40937|RFC5_HUMAN	VLAC*NAGGPGEPAEVPGTVK	31037	sp|Q8WZ42|TITIN_HUMAN
4	1610.1610.3	2352.17	3+	1	2352.27	-0.0992	8.8	GQC*AK	272	sp|O00159|MYO1C_HUMAN	NLAGDVC*AIMR	495	sp|Q8TAQ2|SMRC2_HUMAN
4	10831.10831.4	2550.59	4+	1	2550.39	0.2011	8.8	ELQAAC*R	379	sp|O95202|LETM1_HUMAN	KLLEGEEC*R	474	sp|P02538|K2C6A_HUMAN
4	533.533.4	2955.43	4+	1	2955.6	-0.1724	8.8	RGSTAGGC*R	384	sp|P07384|CAN1_HUMAN	EEAAKDIC*ATK	660	sp|Q96Q89|KI20B_HUMAN
4	10443.10443.3	2350.55	3+	1	2350.33	0.2187	8.8	PSC*SLASGLK	485	sp|P0C6C1|AN34C_HUMAN	VVDLC*R	541	sp|O00116|ADAS_HUMAN
4	3914.3914.3	2209.28	3+	1	2209.17	0.1122	8.8	C*ISNQIR	650	sp|Q9NV70|EXOC1_HUMAN	LLC*ESSNR	916	sp|Q96Q42|ALS2_HUMAN
4	426.426.3	2209.09	3+	1	2209.17	-0.0834	8.8	C*ISNQIR	650	sp|Q9NV70|EXOC1_HUMAN	LLC*ESSNR	916	sp|Q96Q42|ALS2_HUMAN
4	6111.6111.4	2269.48	4+	1	2269.3	0.1786	8.8	C*IIPNHEK	671	sp|P35579|MYH9_HUMAN	LC*QLR	3827	sp|Q96M86|DNHD1_HUMAN
4	7983.7983.4	2214.28	4+	1	2214.23	0.0553	8.9	MPGLSC*R	6	sp|P05198|IF2A_HUMAN	YC*QLIK	250	sp|Q6R2W3|SCND3_HUMAN
4	10087.10087.3	1823	3+	1	1823	-0.0045	8.9	GC*GPR	6	sp|Q8NF37|PCAT1_HUMAN	ALDTC*K	3788	sp|Q96M86|DNHD1_HUMAN
4	10077.10077.4	2861.48	4+	1	2861.63	-0.1551	8.9	GLAGVC*ALRR	7	sp|P30044|PRDX5_HUMAN	C*AVVDVPFGGAK	172	sp|P00367|DHE3_HUMAN
4	2371.2371.3	3233.57	3+	1	3233.61	-0.0405	8.9	PGHLQEGFGC*VVTNR	11	sp|Q8NC51|PAIRB_HUMAN	CLGDLLDC*SR	60	sp|Q6UXM1|LRIG3_HUMAN
4	16294.16294.3	1996.1	3+	1	1996.2	-0.1078	8.9	VVC*LFRR	44	sp|O94776|MTA2_HUMAN	AVC*K	652	sp|O75533|SF3B1_HUMAN
4	3244.3244.3	2661.52	3+	1	2661.36	0.153	8.9	CLGDLLDC*SRK	60	sp|Q6UXM1|LRIG3_HUMAN	NEC*YR	289	sp|Q66K14|TBC9B_HUMAN
4	3155.3155.4	3051.97	4+	1	3051.69	0.2839	8.9	C*PTVRYHTK	61	sp|P26373|RL13_HUMAN	EALNSC*NKR	543	sp|P19338|NUCL_HUMAN
4	5110.5110.3	2630.26	3+	1	2630.4	-0.1413	8.9	YAC*GGWLK	88	sp|P08473|NEP_HUMAN	VLTMPETC*R	898	sp|Q99460|PSMD1_HUMAN
4	14623.14623.3	2657.28	3+	1	2657.48	-0.2015	8.9	GKC*AVIK	121	sp|P17980|PRS6A_HUMAN	GLDYEGGGC*R	691	sp|O60568|PLOD3_HUMAN
4	14872.14872.4	3233.73	4+	1	3233.76	-0.0308	8.9	NTPVRYTVYC*SLIK	125	sp|Q7L2H7|EIF3M_HUMAN	RETSC*AAR	548	sp|Q12774|ARHG5_HUMAN
4	16445.16445.4	3176.91	4+	1	3176.67	0.243	8.9	SVHYC*PATK	148	sp|P25205|MCM3_HUMAN	DAIRDNC*LDLSPR	1097	sp|Q9BX26|SYCP2_HUMAN
4	14686.14686.2	1420.89	2+	1	1420.84	0.0504	8.9	C*R	169	sp|O14964|HGS_HUMAN	LLLC*AR	510	sp|P21980|TGM2_HUMAN
4	16234.16234.4	2615.44	4+	1	2615.38	0.0588	8.9	LELSPEPEGPLLRVC*GR	216	sp|Q9BY79|MFRP_HUMAN	SSC*	298	sp|P60412|KR10B_HUMAN
4	12106.12106.4	2776.64	4+	1	2776.55	0.0857	8.9	ELIDC*TLPTRR	253	sp|Q8TBZ2|MYBPP_HUMAN	VGELC*AGK	313	sp|P18206|VINC_HUMAN
4	2444.2444.4	3445.65	4+	1	3445.86	-0.2128	8.9	VEVLNDEDC*R	302	sp|Q6DKJ4|NXN_HUMAN	RAAQLC*GAGLAAIVEK	833	sp|Q2TB90|HKDC1_HUMAN
4	17050.17050.4	3866.29	4+	1	3866.2	0.0934	8.9	ALSC*LRNPLTK	339	sp|Q15813|TBCE_HUMAN	QLC*AIYRLNFLTTAPSR	479	sp|Q92902|HPS1_HUMAN
4	16082.16082.4	2825.6	4+	1	2825.42	0.1849	8.9	YESLELC*R	436	sp|Q00610|CLH1_HUMAN	MVMTVFAC*LMGR	621	sp|P13797|PLST_HUMAN
4	13825.13825.3	2360.31	3+	1	2360.3	0.0196	8.9	C*TYR	438	sp|Q14315|FLNC_HUMAN	LNFPASAC*ALK	1208	sp|Q96JN8|NEUL4_HUMAN
4	10601.10601.3	2318.43	3+	1	2318.38	0.0487	8.9	AC*VLQR	546	sp|Q5T4S7|UBR4_HUMAN	LAELC*GVLK	797	sp|Q8TEX9|IPO4_HUMAN
4	4069.4069.4	2792.64	4+	1	2792.61	0.0247	8.9	LLTRFPQC*NK	569	sp|Q8ND24|RN214_HUMAN	VTVC*QALR	662	sp|Q5JTH9|RRP12_HUMAN
4	1362.1362.3	2096.06	3+	1	2096.12	-0.0658	8.9	TC*LR	883	sp|Q9BPX3|CND3_HUMAN	SLLDAC*ESRR	1900	sp|Q01082|SPTB2_HUMAN
4	8875.8875.3	1712.05	3+	1	1711.9	0.1504	8.9	DNC*R	910	sp|P07996|TSP1_HUMAN	C*EAAK	960	sp|Q00341|VIGLN_HUMAN
4	16965.16965.2	1887.13	2+	1	1887	0.1267	8.9	LQEC*SR	938	sp|O75146|HIP1R_HUMAN	MSC*K	1397	sp|Q14315|FLNC_HUMAN
4	2070.2070.4	2859.29	4+	1	2859.59	-0.2917	8.9	LPTASTC*MNLLK	1051	sp|Q15386|UBE3C_HUMAN	HC*EALRR	2830	sp|O95613|PCNT_HUMAN
4	14772.14772.4	2870.59	4+	1	2870.47	0.119	9	VFEHDSVELNC*K	28	sp|P10768|ESTD_HUMAN	INDFC*R	174	sp|A0AVT1|UBA6_HUMAN
4	14737.14737.3	2010.03	3+	1	2010.14	-0.105	9	VC*GLR	32	sp|P51959|CCNG1_HUMAN	AC*DPVFK	24841	sp|Q8WZ42|TITIN_HUMAN
4	690.690.3	2819.37	3+	1	2819.61	-0.2366	9	PLSSAGRLSQGC*R	67	sp|P33316|DUT_HUMAN	C*IQSILK	713	sp|Q99567|NUP88_HUMAN
4	3156.3156.2	1614.98	2+	1	1614.8	0.175	9	SC*ASR	83	sp|P17174|AATC_HUMAN	VMEC*R	247	sp|Q01415|GALK2_HUMAN
4	2394.2394.3	2532.23	3+	1	2532.39	-0.1559	9	ISRDADC*R	102	sp|Q13011|ECH1_HUMAN	GC*SHIGVLK	991	sp|Q8IY17|PLPL6_HUMAN
4	12254.12254.4	2565.47	4+	1	2565.2	0.2751	9	GAVECCPNC*R	153	sp|P31689|DNJA1_HUMAN	LGC*GPEGER	586	sp|P05771|KPCB_HUMAN
4	15459.15459.4	3206.69	4+	1	3206.61	0.0807	9	IQNSSCTSLEHC*FR	250	sp|P06127|CD5_HUMAN	QPC*LFHRR	994	sp|Q9HCM2|PLXA4_HUMAN
4	13349.13349.4	3187.76	4+	1	3187.65	0.1091	9	C*EYEK	452	sp|Q9UIA9|XPO7_HUMAN	C*QQEAEVTAVTISLANR	3334	sp|Q9NYC9|DYH9_HUMAN
4	13571.13571.3	2374.35	3+	1	2374.22	0.134	9	AGEMC*AFNK	635	sp|O60244|MED14_HUMAN	GC*NGTIR	1088	sp|Q9NZR2|LRP1B_HUMAN
4	1018.1018.4	2147.28	4+	1	2147.25	0.0262	9	AC*PK	644	sp|Q13428|TCOF_HUMAN	GAALITAVAC*R	909	sp|P52789|HXK2_HUMAN
4	15355.15355.4	2655.49	4+	1	2655.32	0.1733	9	FSC*QR	707	sp|P01024|CO3_HUMAN	TIADHCPDSAC*K	772	sp|P35221|CTNA1_HUMAN
4	3722.3722.2	1645.87	2+	1	1645.89	-0.0188	9	YC*R	860	sp|O00159|MYO1C_HUMAN	C*EAAK	960	sp|Q00341|VIGLN_HUMAN
4	3190.3190.4	2812.65	4+	1	2812.54	0.1102	9	EGVIGC*LDLILK	1241	sp|Q14008|CKAP5_HUMAN	DPC*DPPGR	23366	sp|Q8WZ42|TITIN_HUMAN
4	15500.15500.4	2499.55	4+	1	2499.31	0.2403	9.1	VYC*SLAK	9	sp|P09622|DLDH_HUMAN	ALENDPDC*R	143	sp|P13797|PLST_HUMAN
4	4076.4076.3	3293.91	3+	1	3293.75	0.1643	9.1	MASGVQVADEVC*R	12	sp|P60981|DEST_HUMAN	RAC*QVALDEIK	36	sp|Q9Y6D5|BIG2_HUMAN
4	10580.10580.4	2992.7	4+	1	2992.61	0.0922	9.1	ELSIHFVPGSC*R	17	sp|Q9NZL9|MAT2B_HUMAN	TC*LDNLASK	1534	sp|P46940|IQGA1_HUMAN
4	10534.10534.4	2553.17	4+	1	2553.46	-0.2931	9.1	RGQTC*YR	33	sp|Q9UBR2|CATZ_HUMAN	ISLGPRC*IK	724	sp|P01031|CO5_HUMAN
4	7561.7561.4	2389.53	4+	1	2389.39	0.1399	9.1	C*DVLNR	47	sp|Q2TAA2|IAH1_HUMAN	ISLGPRC*IK	724	sp|P01031|CO5_HUMAN
4	701.701.4	3231.54	4+	1	3231.79	-0.2536	9.1	LVILANNC*PALRK	52	sp|P62888|RL30_HUMAN	DGRYC*QEPR	571	sp|P42704|LPPRC_HUMAN
4	691.691.4	3508.72	4+	1	3508.94	-0.2162	9.1	IGHFEFHGDHALLC*VR	55	sp|Q86V85|GP180_HUMAN	ASC*ILQLVK	574	sp|O14617|AP3D1_HUMAN
4	15708.15708.3	3419.75	3+	1	3419.69	0.0624	9.1	C*GAVREQYGIQR	57	sp|P41594|GRM5_HUMAN	VTYDSFC*SNGVTHR	386	sp|P05107|ITB2_HUMAN
4	13364.13364.3	2133.26	3+	1	2133.24	0.0198	9.1	VVC*GPGLR	67	sp|Q9NQT5|EXOS3_HUMAN	C*ASLQK	224	sp|P02768|ALBU_HUMAN
4	16706.16706.2	1617.94	2+	1	1617.82	0.1213	9.1	AEYLC*R	112	sp|Q15008|PSMD6_HUMAN	C*MR	242	sp|P09525|ANXA4_HUMAN
4	4196.4196.4	3035.8	4+	1	3035.73	0.0746	9.1	VKSSDEAVILC*K	114	sp|Q9UNM6|PSD13_HUMAN	GVAC*TQPR	190	sp|O43143|DHX15_HUMAN
4	8977.8977.4	2372.38	4+	1	2372.34	0.0424	9.1	C*VK	114	sp|O43776|SYNC_HUMAN	AELQC*PQPAARR	662	sp|P01024|CO3_HUMAN
4	1589.1589.3	3163.63	3+	1	3163.68	-0.0481	9.1	IGTGGSVVDC*R	152	sp|Q9HCE7|SMUF1_HUMAN	GEALLQTPDC*EIK	13079	sp|Q8WZ42|TITIN_HUMAN
4	12368.12368.4	3264.86	4+	1	3264.74	0.1199	9.1	GADIMYTGTVDC*WR	257	sp|P12236|ADT3_HUMAN	ALLPHVLC*K	405	sp|Q1KMD3|HNRL2_HUMAN
4	3259.3259.4	3163.92	4+	1	3163.75	0.1787	9.1	LASERNLFISC*K	280	sp|P42166|LAP2A_HUMAN	SGIQPLC*PER	341	sp|P42166|LAP2A_HUMAN
4	710.710.4	3163.64	4+	1	3163.75	-0.1069	9.1	LASERNLFISC*K	280	sp|P42166|LAP2A_HUMAN	SGIQPLC*PER	341	sp|P42166|LAP2A_HUMAN
4	712.712.4	3163.62	4+	1	3163.75	-0.1205	9.1	LASERNLFISC*K	280	sp|P42166|LAP2A_HUMAN	SGIQPLC*PER	341	sp|P42166|LAP2A_HUMAN
4	17595.17595.4	3653.98	4+	1	3653.85	0.1254	9.1	GIYAVGDVC*GK	377	sp|P00390|GSHR_HUMAN	IGSENNMTSCHRPIC*R	2970	sp|P78509|RELN_HUMAN
4	18168.18168.4	2955.67	4+	1	2955.6	0.0696	9.1	RGSTAGGC*R	384	sp|P07384|CAN1_HUMAN	EEAAKDIC*ATK	660	sp|Q96Q89|KI20B_HUMAN
4	2987.2987.3	2350.6	3+	1	2350.33	0.2715	9.1	PSC*SLASGLK	485	sp|P0C6C1|AN34C_HUMAN	VVDLC*R	541	sp|O00116|ADAS_HUMAN
4	12247.12247.2	2063.18	2+	1	2063.17	0.0061	9.1	AITC*R	872	sp|Q9UPZ6|THS7A_HUMAN	GAALITAVAC*R	909	sp|P52789|HXK2_HUMAN
4	16931.16931.2	2063.27	2+	1	2063.17	0.0967	9.1	AITC*R	872	sp|Q9UPZ6|THS7A_HUMAN	GAALITAVAC*R	909	sp|P52789|HXK2_HUMAN
4	4207.4207.4	2939.8	4+	1	2939.67	0.1328	9.1	C*SIHLQLQGLVDPAR	1185	sp|P26640|SYVC_HUMAN	ISVGC*K	2763	sp|P78509|RELN_HUMAN
4	17410.17410.4	2910.83	4+	1	2910.54	0.292	9.2	EVAANC*SLRVK	7	sp|Q96RS6|NUDC1_HUMAN	SPTHYSSC*R	3550	sp|Q96M86|DNHD1_HUMAN
4	3163.3163.3	3096.71	3+	1	3096.53	0.1829	9.2	NIEPRHLC*R	14	sp|Q9Y6W5|WASF2_HUMAN	YTC*EMSNTLGTER	767	sp|Q6UXM1|LRIG3_HUMAN
4	13283.13283.4	2655.35	4+	1	2655.42	-0.0682	9.2	C*WVLRR	16	sp|P36776|LONM_HUMAN	GWWPC*YAEK	1952	sp|Q9NZM1|MYOF_HUMAN
4	14716.14716.3	2503.33	3+	1	2503.47	-0.139	9.2	LLSIVNVC*K	27	sp|Q9NV70|EXOC1_HUMAN	C*RVGGSPR	131	sp|Q5VST9|OBSCN_HUMAN
4	632.632.3	2884.46	3+	1	2884.63	-0.177	9.2	VLSHNLC*TVLK	40	sp|Q9UH65|SWP70_HUMAN	IGGSERC*PR	119	sp|P21291|CSRP1_HUMAN
4	15715.15715.4	3663.94	4+	1	3664.05	-0.1093	9.2	DLVEPLC*RR	107	sp|Q9Y3M8|STA13_HUMAN	YAIC*SALAASALPALVMSK	125	sp|P36578|RL4_HUMAN
4	332.332.2	1617.81	2+	1	1617.82	-0.0119	9.2	AEYLC*R	112	sp|Q15008|PSMD6_HUMAN	C*MR	242	sp|P09525|ANXA4_HUMAN
4	7375.7375.4	2127.02	4+	1	2127.07	-0.0536	9.2	C*DWLDGK	131	sp|O43447|PPIH_HUMAN	AEC*ER	321	sp|P52888|THOP1_HUMAN
4	10840.10840.4	3867.11	4+	1	3867.16	-0.0565	9.2	YGC*LAGVRVR	144	sp|Q9P258|RCC2_HUMAN	RINMAHLC*IVGSHAVNGVAK	446	sp|P06737|PYGL_HUMAN
4	10739.10739.3	3010.48	3+	1	3010.55	-0.0679	9.2	ALDC*SSSIR	209	sp|O94776|MTA2_HUMAN	IDSTPVKPAGGGCC*	201	sp|Q9H0U4|RAB1B_HUMAN
4	15423.15423.4	2846.69	4+	1	2846.62	0.0731	9.2	C*LIATGGTPR	256	sp|O95831|AIFM1_HUMAN	IC*DDELILIK	357	sp|P17987|TCPA_HUMAN
4	13667.13667.4	3237.79	4+	1	3237.69	0.1006	9.2	LDGHTSC*TLWTPFNK	308	sp|Q66K14|TBC9B_HUMAN	QESLVC*R	773	sp|P02549|SPTA1_HUMAN
4	16817.16817.4	3174.88	4+	1	3174.7	0.1728	9.2	VLTAAGNSC*R	324	sp|Q86W42|THOC6_HUMAN	FETFC*LDPSLVTK	562	sp|Q9UHB9|SRP68_HUMAN
4	480.480.3	2159	3+	1	2159.21	-0.2031	9.2	EILGTC*K	325	sp|P18206|VINC_HUMAN	TSVFC*R	3827	sp|Q9NZR2|LRP1B_HUMAN
4	10591.10591.4	3880.98	4+	1	3881.08	-0.0955	9.2	NLWQSSRPLIC*LLDDK	1172	sp|Q7Z2Y8|GVIN1_HUMAN	LSDSADFIC*VAR	2313	sp|Q6WRI0|IGS10_HUMAN
4	11751.11751.3	2103.2	3+	1	2103.16	0.0436	9.2	C*FFLSK	3187	sp|P78527|PRKDC_HUMAN	AGAPC*TR	4405	sp|A2VEC9|SSPO_HUMAN
4	6265.6265.4	2368.38	4+	1	2368.34	0.0389	9.3	GLAGVC*ALRR	7	sp|P30044|PRDX5_HUMAN	C*FASNK	114	sp|P32004|L1CAM_HUMAN
4	732.732.3	2467.15	3+	1	2467.27	-0.1197	9.3	C*GGIDK	31	sp|P68104|EF1A1_HUMAN	VEVLNDEDC*R	302	sp|Q6DKJ4|NXN_HUMAN
4	10733.10733.3	2526.33	3+	1	2526.38	-0.0577	9.3	AIDMC*PK	58	sp|Q99615|DNJC7_HUMAN	SC*QFVAVRR	1377	sp|P07814|SYEP_HUMAN
4	13726.13726.4	2937.64	4+	1	2937.6	0.0404	9.3	LEQQC*QK	71	sp|O00471|EXOC5_HUMAN	C*MSIPVTMRAIR	501	sp|Q15648|MED1_HUMAN
4	18202.18202.4	3254.89	4+	1	3254.74	0.1435	9.3	EMVEC*FNK	92	sp|Q13011|ECH1_HUMAN	SVLDAAQIVGLNC*LR	167	sp|Q92598|HS105_HUMAN
4	616.616.3	2436.19	3+	1	2436.23	-0.0391	9.3	ISRDADC*R	102	sp|Q13011|ECH1_HUMAN	C*DEPILSNR	133	sp|P30086|PEBP1_HUMAN
4	14978.14978.4	3608.97	4+	1	3608.72	0.2479	9.3	YC*QYAFDLK	115	sp|Q13485|SMAD4_HUMAN	MNQVEDEVFEEFC*R	781	sp|Q14683|SMC1A_HUMAN
4	15518.15518.3	2116.2	3+	1	2116.16	0.0402	9.3	C*YVR	162	sp|P26006|ITA3_HUMAN	ISC*LEAEK	747	sp|Q9NV70|EXOC1_HUMAN
4	2109.2109.3	2595.31	3+	1	2595.36	-0.048	9.3	LC*ESNRVDAK	173	sp|Q9UHB9|SRP68_HUMAN	GWGAQC*R	1174	sp|Q9NS15|LTBP3_HUMAN
4	10660.10660.4	2791.63	4+	1	2791.42	0.209	9.3	EVAQDC*TK	176	sp|O94826|TOM70_HUMAN	LFESMLSEC*R	344	sp|Q9UHB9|SRP68_HUMAN
4	13538.13538.3	2622.32	3+	1	2622.42	-0.0914	9.3	ILDMC*AAPGSK	184	sp|Q08J23|NSUN2_HUMAN	ELIEC*AR	1953	sp|Q9Y490|TLN1_HUMAN
4	2399.2399.4	3389.64	4+	1	3389.78	-0.1415	9.3	IWNNVTRWFVTC*VR	194	sp|P26640|SYVC_HUMAN	AC*FTMDPK	444	sp|P26640|SYVC_HUMAN
4	12446.12446.3	3159.7	3+	1	3159.58	0.1186	9.3	LC*DSYEIR	226	sp|O43390|HNRPR_HUMAN	YVENPSQVLNC*ERR	1344	sp|O75694|NU155_HUMAN
4	16801.16801.4	3199.81	4+	1	3199.7	0.1049	9.3	ELIDC*TLPTRR	253	sp|Q8TBZ2|MYBPP_HUMAN	C*EFVMEVTNK	276	sp|Q16851|UGPA_HUMAN
4	3194.3194.4	3389.98	4+	1	3389.78	0.2067	9.3	TGTLIAC*YIMK	297	sp|A4D256|CC14C_HUMAN	TLGDSWLQGEC*QR	4235	sp|A2VEC9|SSPO_HUMAN
4	4894.4894.4	2898.67	4+	1	2898.55	0.1231	9.3	AWHGGC*LALAELGR	420	sp|Q9BTW9|TBCD_HUMAN	VEAVGC*TRR	1679	sp|Q5VST9|OBSCN_HUMAN
4	6315.6315.4	2301.43	4+	1	2301.21	0.2267	9.3	SC*EPVPAR	26603	sp|Q8WZ42|TITIN_HUMAN	C*SSTSFK	28346	sp|Q8WZ42|TITIN_HUMAN
4	4040.4040.3	2116.27	3+	1	2116.12	0.1548	9.4	MPGLSC*R	6	sp|P05198|IF2A_HUMAN	C*FASNK	114	sp|P32004|L1CAM_HUMAN
4	610.610.4	3225.54	4+	1	3225.68	-0.1381	9.4	MPLELELC*PGR	8	sp|Q9NR45|SIAS_HUMAN	DGVATRVDAIC*THR	13239	sp|Q8WXI7|MUC16_HUMAN
4	10694.10694.3	2305.31	3+	1	2305.29	0.0238	9.4	C*SGDGVGAPR	13	sp|O15355|PPM1G_HUMAN	ALVGLC*K	503	sp|Q9H3U1|UN45A_HUMAN
4	14897.14897.3	2661.37	3+	1	2661.36	0.0078	9.4	CLGDLLDC*SRK	60	sp|Q6UXM1|LRIG3_HUMAN	NEC*YR	289	sp|Q66K14|TBC9B_HUMAN
4	13771.13771.4	3354.94	4+	1	3354.69	0.2569	9.4	C*EFAVGYQR	70	sp|Q9P2J5|SYLC_HUMAN	YGNRGHNQPC*LLVGSGR	280	sp|P27708|PYR1_HUMAN
4	14910.14910.4	3389.78	4+	1	3389.76	0.0246	9.4	C*SVIR	71	sp|P07737|PROF1_HUMAN	VFIMDNC*EELIPEYLNFIR	374	sp|P07900|HS90A_HUMAN
4	10738.10738.3	2324.28	3+	1	2324.36	-0.0812	9.4	LRC*R	75	sp|Q32P28|P3H1_HUMAN	C*GSKDNIK	1008	sp|P27816|MAP4_HUMAN
4	13113.13113.2	1773.2	2+	1	1773	0.1998	9.4	C*YR	107	sp|Q68E01|INT3_HUMAN	IKEC*R	522	sp|Q9NW13|RBM28_HUMAN
4	17399.17399.4	2825.45	4+	1	2825.47	-0.0155	9.4	TVFAEHISDEC*K	114	sp|P39023|RL3_HUMAN	DVATVC*R	231	sp|Q9NZL9|MAT2B_HUMAN
4	18277.18277.4	3822.39	4+	1	3822.22	0.1657	9.4	TC*NLILIVLDVLK	142	sp|Q9Y295|DRG1_HUMAN	LLQC*YPPPDPAVRGR	267	sp|O94973|AP2A2_HUMAN
4	2228.2228.4	2956.64	4+	1	2956.61	0.022	9.4	C*SKEVATAIR	143	sp|P15880|RS2_HUMAN	DVNTATC*DK	754	sp|Q9BX26|SYCP2_HUMAN
4	14520.14520.4	2737.24	4+	1	2737.46	-0.2187	9.4	QETGLRLC*EK	145	sp|O15145|ARPC3_HUMAN	DAIYHC*R	962	sp|Q9H1A4|APC1_HUMAN
4	17073.17073.4	3420.09	4+	1	3419.86	0.2288	9.4	PVIAAVHGGCIGGGVDLVTAC*DIR	182	sp|Q13011|ECH1_HUMAN	C*LPIR	4074	sp|Q5T4S7|UBR4_HUMAN
4	12503.12503.4	2550.57	4+	1	2550.34	0.2291	9.4	ITEC*ENK	254	sp|Q8NHQ8|RASF8_HUMAN	C*NLLEGEPR	539	sp|P00533|EGFR_HUMAN
4	621.621.2	1886.96	2+	1	1887.08	-0.1225	9.4	SC*LPQIK	385	sp|O75131|CPNE3_HUMAN	C*HR	3205	sp|A2VEC9|SSPO_HUMAN
4	17490.17490.2	1715.01	2+	1	1714.91	0.0943	9.4	GRSSC*GR	404	sp|Q15424|SAFB1_HUMAN	LFC*R	1089	sp|Q6P2Q9|PRP8_HUMAN
4	2099.2099.4	2880.36	4+	1	2880.63	-0.2708	9.4	FC*QLLWRPR	700	sp|P55884|EIF3B_HUMAN	TLALQC*AMK	957	sp|Q9P217|ZSWM5_HUMAN
4	14487.14487.2	1645.79	2+	1	1645.89	-0.099	9.4	YC*R	860	sp|O00159|MYO1C_HUMAN	C*EAAK	960	sp|Q00341|VIGLN_HUMAN
4	3216.3216.3	3125.84	3+	1	3125.57	0.2724	9.4	VCQEC*RR	936	sp|Q16478|GRIK5_HUMAN	YVENPSQVLNC*ERR	1344	sp|O75694|NU155_HUMAN
4	17491.17491.3	2159.17	3+	1	2159.15	0.0248	9.4	ELIEC*ARR	1953	sp|Q9Y490|TLN1_HUMAN	NSHC*VR	2154	sp|O75369|FLNB_HUMAN
4	299.299.2	1748.85	2+	1	1748.99	-0.1403	9.5	TPPC*R	44	sp|O75077|ADA23_HUMAN	EIC*K	959	sp|P54198|HIRA_HUMAN
4	1373.1373.4	3663.87	4+	1	3664.04	-0.1666	9.5	QNLSKEELIAELQDC*EGLIVR	48	sp|O43175|SERA_HUMAN	TC*K	662	sp|P05107|ITB2_HUMAN
4	3152.3152.3	2579.25	3+	1	2579.46	-0.2099	9.5	GLRPDC*R	63	sp|Q9BY79|MFRP_HUMAN	C*GTGIVGVFVK	263	sp|O00151|PDLI1_HUMAN
4	14717.14717.4	2876.44	4+	1	2876.63	-0.1869	9.5	VLC*AVSGPR	64	sp|Q5RKV6|EXOS6_HUMAN	LPTASTC*MNLLK	1051	sp|Q15386|UBE3C_HUMAN
4	16823.16823.3	2376.4	3+	1	2376.26	0.1401	9.5	GTPC*ERPVR	73	sp|P49585|PCY1A_HUMAN	NENAC*K	641	sp|Q12797|ASPH_HUMAN
4	3218.3218.3	3233.88	3+	1	3233.76	0.1224	9.5	NTPVRYTVYC*SLIK	125	sp|Q7L2H7|EIF3M_HUMAN	RETSC*AAR	548	sp|Q12774|ARHG5_HUMAN
4	12366.12366.4	3894.03	4+	1	3894.12	-0.0886	9.5	IEALSIESVASC*LFDR	197	sp|Q9BY79|MFRP_HUMAN	LC*QKFGQYNK	556	sp|Q15437|SC23B_HUMAN
4	16340.16340.4	3298.53	4+	1	3298.76	-0.2321	9.5	LC*DSYEIRPGK	226	sp|O43390|HNRPR_HUMAN	GELGAGTASILSC*R	1447	sp|Q96JN8|NEUL4_HUMAN
4	12008.12008.3	2491.38	3+	1	2491.39	-0.0055	9.5	C*SVSAVNLPK	251	sp|Q3KQU3|MA7D1_HUMAN	ELQAAC*R	379	sp|O95202|LETM1_HUMAN
4	4201.4201.3	2197.33	3+	1	2197.14	0.1893	9.5	GALEGSSC*PFR	282	sp|P30519|HMOX2_HUMAN	IVEC*R	356	sp|Q5T447|HECD3_HUMAN
4	2226.2226.4	2169.17	4+	1	2169.23	-0.0585	9.5	ILFC*K	301	sp|Q5VST9|OBSCN_HUMAN	C*QVELDR	1943	sp|O95613|PCNT_HUMAN
4	17709.17709.3	2231.39	3+	1	2231.26	0.1311	9.5	GC*VVGTK	336	sp|P39023|RL3_HUMAN	HC*EALRR	2830	sp|O95613|PCNT_HUMAN
4	635.635.3	3259.72	3+	1	3259.63	0.0877	9.5	TAGPDC*NFR	15168	sp|Q8WZ42|TITIN_HUMAN	DPC*DPPGTPEPIMVK	24448	sp|Q8WZ42|TITIN_HUMAN
4	2361.2361.3	2429.33	3+	1	2429.52	-0.1896	9.6	ALLC*LAVAALVR	8	sp|P07237|PDIA1_HUMAN	GLC*LK	39	sp|P62136|PP1A_HUMAN
4	17057.17057.3	2790.67	3+	1	2790.52	0.1507	9.6	VMC*R	13	sp|P33176|KINH_HUMAN	LLTSSAYRLQSEC*K	714	sp|Q14161|GIT2_HUMAN
4	1499.1499.3	2562.28	3+	1	2562.5	-0.2191	9.6	SLLTIRTEC*R	43	sp|Q8WWQ8|STAB2_HUMAN	IQC*VPK	305	sp|Q9HB07|MYG1_HUMAN
4	686.686.3	3039.5	3+	1	3039.66	-0.1581	9.6	SC*ALNLGVK	46	sp|Q8WWQ8|STAB2_HUMAN	SLTSLPC*YQHFR	512	sp|Q9BY79|MFRP_HUMAN
4	2417.2417.3	2772.38	3+	1	2772.49	-0.1078	9.6	PDC*R	63	sp|Q9BY79|MFRP_HUMAN	LLTSSAYRLQSEC*K	714	sp|Q14161|GIT2_HUMAN
4	15246.15246.3	2095.16	3+	1	2095.23	-0.069	9.6	VC*LLINK	119	sp|Q9BPX3|CND3_HUMAN	C*TMVR	129	sp|Q9NZR2|LRP1B_HUMAN
4	16435.16435.4	3385.77	4+	1	3385.81	-0.0369	9.6	SRDPQLC*R	130	sp|Q8TAT6|NPL4_HUMAN	VQVQDNEGC*PVEALVK	717	sp|P21333|FLNA_HUMAN
4	3000.3000.3	2273.38	3+	1	2273.28	0.1043	9.6	LLNEC*R	135	sp|O95379|TFIP8_HUMAN	C*ISLIPVNGR	292	sp|P37275|ZEB1_HUMAN
4	2279.2279.4	2870.44	4+	1	2870.53	-0.0871	9.6	LC*HAER	144	sp|Q7L576|CYFP1_HUMAN	AENRFGPGPPC*VSK	15816	sp|Q8WZ42|TITIN_HUMAN
4	17587.17587.4	3488	4+	1	3487.87	0.129	9.6	LC*RALALLEDEER	161	sp|A0FGR8|ESYT2_HUMAN	DNADLRC*ELPK	858	sp|P33176|KINH_HUMAN
4	16824.16824.2	1420.94	2+	1	1420.84	0.0962	9.6	C*R	169	sp|O14964|HGS_HUMAN	LLLC*AR	510	sp|P21980|TGM2_HUMAN
4	13175.13175.4	3126.76	4+	1	3126.74	0.0162	9.6	LKPEYDIMC*K	187	sp|Q9NTK5|OLA1_HUMAN	IVAEC*NAVR	337	sp|P35221|CTNA1_HUMAN
4	10819.10819.4	3021.73	4+	1	3021.62	0.1106	9.6	RC*PK	286	sp|Q86VP6|CAND1_HUMAN	GFGFVC*FSSPEEATK	339	sp|P11940|PABP1_HUMAN
4	5026.5026.4	3247.93	4+	1	3247.7	0.2284	9.6	DIVENIC*GR	330	sp|P42166|LAP2A_HUMAN	ALEEGLTPQEIC*DK	333	sp|P56192|SYMC_HUMAN
4	14909.14909.4	3866	4+	1	3866.2	-0.1954	9.6	ALSC*LRNPLTK	339	sp|Q15813|TBCE_HUMAN	QLC*AIYRLNFLTTAPSR	479	sp|Q92902|HPS1_HUMAN
4	13884.13884.3	2501.31	3+	1	2501.37	-0.0525	9.6	VLTSMC*	423	sp|Q02643|GHRHR_HUMAN	VTLC*FSPVGNK	2954	sp|Q9NYC9|DYH9_HUMAN
4	1414.1414.3	2318.29	3+	1	2318.38	-0.0875	9.6	AC*VLQR	546	sp|Q5T4S7|UBR4_HUMAN	LAELC*GVLK	797	sp|Q8TEX9|IPO4_HUMAN
4	18334.18334.4	3272.97	4+	1	3272.93	0.0388	9.6	QAAC*IWLLSLVR	963	sp|Q5VYK3|ECM29_HUMAN	IVAISC*AADILK	1638	sp|Q5VYK3|ECM29_HUMAN
4	17495.17495.3	2392.33	3+	1	2392.28	0.0452	9.6	DNC*LDLSPR	1097	sp|Q9BX26|SYCP2_HUMAN	QVAQC*K	7133	sp|Q9UPN3|MACF1_HUMAN
4	2370.2370.4	3215.58	4+	1	3215.75	-0.1711	9.7	C*GKIVYPTEK	8	sp|Q14847|LASP1_HUMAN	CLGDLLDC*SR	60	sp|Q6UXM1|LRIG3_HUMAN
4	5087.5087.4	3233.86	4+	1	3233.61	0.2448	9.7	PGHLQEGFGC*VVTNR	11	sp|Q8NC51|PAIRB_HUMAN	CLGDLLDC*SR	60	sp|Q6UXM1|LRIG3_HUMAN
4	13317.13317.4	2798.64	4+	1	2798.46	0.1804	9.7	VELPTC*MYR	23	sp|Q13155|AIMP2_HUMAN	IAELC*DDPK	422	sp|P18206|VINC_HUMAN
4	5049.5049.3	2884.72	3+	1	2884.63	0.0834	9.7	VLSHNLC*TVLK	40	sp|Q9UH65|SWP70_HUMAN	IGGSERC*PR	119	sp|P21291|CSRP1_HUMAN
4	10278.10278.4	3097.72	4+	1	3097.84	-0.1171	9.7	TIADIIRTC*LGPK	40	sp|P49368|TCPG_HUMAN	KLQHC*R	508	sp|Q9Y228|T3JAM_HUMAN
4	10220.10220.3	2628.47	3+	1	2628.55	-0.0862	9.7	LVILANNC*PALR	52	sp|P62888|RL30_HUMAN	IKEC*R	522	sp|Q9NW13|RBM28_HUMAN
4	10435.10435.4	3197.58	4+	1	3197.75	-0.1716	9.7	C*LTQSGIAGGYK	57	sp|P30626|SORCN_HUMAN	ELIDC*TLPTRR	253	sp|Q8TBZ2|MYBPP_HUMAN
4	16953.16953.2	1614.97	2+	1	1614.8	0.1676	9.7	SC*ASR	83	sp|P17174|AATC_HUMAN	VMEC*R	247	sp|Q01415|GALK2_HUMAN
4	17084.17084.3	3160.84	3+	1	3160.91	-0.068	9.7	KIIVFSAC*R	91	sp|Q07960|RHG01_HUMAN	LTHIC*RIDLK	1070	sp|Q9Y3M8|STA13_HUMAN
4	13881.13881.3	2630.21	3+	1	2630.45	-0.238	9.7	AC*FR	143	sp|P21291|CSRP1_HUMAN	CKEENC*AILK	253	sp|P52888|THOP1_HUMAN
4	16352.16352.3	2886.42	3+	1	2886.48	-0.0564	9.7	MPSGEFARIC*R	148	sp|P12004|PCNA_HUMAN	C*VENTENK	562	sp|Q9BX26|SYCP2_HUMAN
4	14836.14836.4	3234.6	4+	1	3234.76	-0.1639	9.7	TLLADQGEIRVGC*K	151	sp|O94776|MTA2_HUMAN	INGCAIQC*R	376	sp|P11498|PYC_HUMAN
4	2365.2365.3	2784.27	3+	1	2784.52	-0.2424	9.7	DLC*GIVASK	220	sp|P13489|RINI_HUMAN	CARPPC*PGPAR	3678	sp|A2VEC9|SSPO_HUMAN
4	1492.1492.4	2554.36	4+	1	2554.45	-0.0914	9.7	ALC*YLVLK	236	sp|Q15785|TOM34_HUMAN	LLEGEEC*R	474	sp|P02538|K2C6A_HUMAN
4	2390.2390.3	2698.29	3+	1	2698.43	-0.1333	9.7	AVANRTDAC*FIR	236	sp|P35998|PRS7_HUMAN	NENAC*K	641	sp|Q12797|ASPH_HUMAN
4	12523.12523.4	3420	4+	1	3419.9	0.0958	9.7	IVAEC*NAVR	337	sp|P35221|CTNA1_HUMAN	VIMITGDNKGTAVAIC*R	635	sp|P16615|AT2A2_HUMAN
4	2461.2461.3	2965.37	3+	1	2965.66	-0.2836	9.7	EIC*PAGK	455	sp|Q9NS15|LTBP3_HUMAN	SVVKTPMTDVC*R	755	sp|P07942|LAMB1_HUMAN
4	2238.2238.3	2318.28	3+	1	2318.38	-0.1034	9.7	AC*VLQR	546	sp|Q5T4S7|UBR4_HUMAN	LAELC*GVLK	797	sp|Q8TEX9|IPO4_HUMAN
4	4044.4044.4	3612.16	4+	1	3612.01	0.149	9.7	KQLEDLSYC*R	608	sp|Q99567|NUP88_HUMAN	C*LATHGRFLEIGK	1759	sp|P49327|FAS_HUMAN
4	17067.17067.4	3807.29	4+	1	3807.14	0.1533	9.7	VIC*VRVNVGQVGPK	739	sp|Q9UPZ6|THS7A_HUMAN	LCC*GLSMFEVILTR	1088	sp|Q7L576|CYFP1_HUMAN
4	1550.1550.4	3039.52	4+	1	3039.7	-0.1726	9.7	GWGIRC*LDDIAK	819	sp|Q15047|SETB1_HUMAN	RVCTC*K	1500	sp|Q8WWQ8|STAB2_HUMAN
4	13898.13898.3	2470.35	3+	1	2470.41	-0.0662	9.8	NC*SSFLIK	13	sp|P46779|RL28_HUMAN	LQVRC*TR	146	sp|O15160|RPAC1_HUMAN
4	11926.11926.4	2773.61	4+	1	2773.5	0.1077	9.8	ELSIHFVPGSC*R	17	sp|Q9NZL9|MAT2B_HUMAN	GPC*FPPK	967	sp|Q8ND04|SMG8_HUMAN
4	13868.13868.2	1845.02	2+	1	1845	0.0152	9.8	AC*PR	29	sp|Q6WRI0|IGS10_HUMAN	DLVEPLC*R	107	sp|Q9Y3M8|STA13_HUMAN
4	16991.16991.4	2612.69	4+	1	2612.4	0.2889	9.8	DLVEPLC*RR	107	sp|Q9Y3M8|STA13_HUMAN	C*FLDSAFVR	260	sp|O95180|CAC1H_HUMAN
4	14611.14611.2	1492.78	2+	1	1492.85	-0.0646	9.8	AAC*LR	119	sp|Q32P28|P3H1_HUMAN	RAC*R	375	sp|Q9C0G6|DYH6_HUMAN
4	17564.17564.4	3883.17	4+	1	3882.93	0.242	9.8	GFEVVYMTEPIDEYC*VQQLK	521	sp|P08238|HS90B_HUMAN	VCQEC*R	936	sp|Q16478|GRIK5_HUMAN
4	16929.16929.4	2914.32	4+	1	2914.59	-0.2659	9.8	C*PSILGGLAPEK	624	sp|A5YKK6|CNOT1_HUMAN	LESDPVC*QR	1301	sp|Q12774|ARHG5_HUMAN
4	2985.2985.3	2298.32	3+	1	2298.21	0.1107	9.8	VLTMPETC*R	898	sp|Q99460|PSMD1_HUMAN	PPC*PGPAR	3678	sp|A2VEC9|SSPO_HUMAN
4	479.479.4	2898.47	4+	1	2898.49	-0.0231	9.8	TSPC*SMISAHSPR	1036	sp|Q7Z6I6|RHG30_HUMAN	ELVSGPLPC*R	1872	sp|Q96M86|DNHD1_HUMAN
4	18253.18253.3	2562.5	3+	1	2562.44	0.0525	9.9	C*IPYAVLLEALALR	110	sp|Q9UBW8|CSN7A_HUMAN	GEC*VR	715	sp|Q6W4X9|MUC6_HUMAN
4	7517.7517.4	2372.37	4+	1	2372.32	0.0505	9.9	EAIIC*K	114	sp|O75874|IDHC_HUMAN	LGTQTFC*SR	370	sp|Q9BSJ8|ESYT1_HUMAN
4	13879.13879.4	3505.9	4+	1	3505.81	0.0974	9.9	LCEAIC*PAQAITIEAEPR	121	sp|O00217|NDUS8_HUMAN	C*SEEDLK	229	sp|Q9H0E2|TOLIP_HUMAN
4	4669.4669.3	2540.32	3+	1	2540.4	-0.0769	9.9	ITEYLC*EPLR	123	sp|P63010|AP2B1_HUMAN	QELC*K	1718	sp|Q5VYK3|ECM29_HUMAN
4	612.612.4	3247.65	4+	1	3247.71	-0.0517	9.9	IGTGGSVVDC*R	152	sp|Q9HCE7|SMUF1_HUMAN	VTLEC*ELSRPNVDVR	2187	sp|Q5VST9|OBSCN_HUMAN
4	17721.17721.4	3096.8	4+	1	3096.65	0.1516	9.9	VIDIEGC*AHIVHK	172	sp|P32929|CGL_HUMAN	AWEVDTC*R	245	sp|P53621|COPA_HUMAN
4	11864.11864.4	2797.67	4+	1	2797.54	0.1278	9.9	INLNC*TQK	213	sp|Q9GZT8|NIF3L_HUMAN	DVVVDLVC*YR	507	sp|Q02218|ODO1_HUMAN
4	4315.4315.3	2688.51	3+	1	2688.38	0.1311	9.9	VSPSC*LTR	571	sp|Q06190|P2R3A_HUMAN	AEDQGQYTC*K	9743	sp|Q8WZ42|TITIN_HUMAN
4	2968.2968.3	2209.28	3+	1	2209.17	0.111	9.9	C*ISNQIR	650	sp|Q9NV70|EXOC1_HUMAN	LLC*ESSNR	916	sp|Q96Q42|ALS2_HUMAN
4	3132.3132.2	2063.27	2+	1	2063.17	0.0927	9.9	AITC*R	872	sp|Q9UPZ6|THS7A_HUMAN	GAALITAVAC*R	909	sp|P52789|HXK2_HUMAN
4	15549.15549.4	2914.54	4+	1	2914.56	-0.0164	10	EGGLGRAVC*LLTGASR	10	sp|P35270|SPRE_HUMAN	C*EYEK	452	sp|Q9UIA9|XPO7_HUMAN
4	3078.3078.4	3157.82	4+	1	3157.58	0.2415	10	ELSIHFVPGSC*R	17	sp|Q9NZL9|MAT2B_HUMAN	LWACNFC*FQR	88	sp|Q15437|SC23B_HUMAN
4	2452.2452.2	1927.91	2+	1	1928.01	-0.095	10	EGIC*SR	21	sp|Q13084|RM28_HUMAN	C*SNEK	1169	sp|Q13045|FLII_HUMAN
4	13556.13556.4	3327.59	4+	1	3327.86	-0.2661	10	LEALC*FDGVK	51	sp|O14602|IF1AY_HUMAN	TLMEVMPKIC*R	960	sp|Q7L576|CYFP1_HUMAN
4	12058.12058.3	2773.37	3+	1	2773.53	-0.1529	10	AIDMC*PK	58	sp|Q99615|DNJC7_HUMAN	C*TVTAPGLAGIPGR	1081	sp|Q9P217|ZSWM5_HUMAN
4	17025.17025.3	2992.65	3+	1	2992.67	-0.019	10	RLC*HIR	59	sp|O14602|IF1AY_HUMAN	LSRC*YAGLSGGAVAFLR	7889	sp|Q5VST9|OBSCN_HUMAN
4	3215.3215.3	2822.6	3+	1	2822.48	0.1151	10	YWC*NDGK	83	sp|P61626|LYSC_HUMAN	IFTHHLC*RAR	884	sp|Q9BQG0|MBB1A_HUMAN
4	1365.1365.4	3191.59	4+	1	3191.82	-0.231	10	FLC*IFLEK	90	sp|P78527|PRKDC_HUMAN	GWALYC*AGKAAR	171	sp|P35270|SPRE_HUMAN
4	3341.3341.4	2790.29	4+	1	2790.48	-0.1942	10	LC*TFILK	138	sp|P55010|IF5_HUMAN	ENGFGLAECC*R	183	sp|Q7Z6Z7|HUWE1_HUMAN
4	4038.4038.3	2116.28	3+	1	2116.16	0.1149	10	C*YVR	162	sp|P26006|ITA3_HUMAN	ISC*LEAEK	747	sp|Q9NV70|EXOC1_HUMAN
4	13148.13148.3	2033.09	3+	1	2032.97	0.1145	10	ELC*R	176	sp|Q9Y3B8|ORN_HUMAN	QDEGTYSC*R	870	sp|Q5VST9|OBSCN_HUMAN
4	1315.1315.4	3200.5	4+	1	3200.56	-0.0611	10	ELIDC*TLPTR	253	sp|Q8TBZ2|MYBPP_HUMAN	DPSPFAQSSNC*YNR	1391	sp|O43151|TET3_HUMAN
4	3279.3279.3	2352.38	3+	1	2352.27	0.1159	10	GQC*AK	272	sp|O00159|MYO1C_HUMAN	NLAGDVC*AIMR	495	sp|Q8TAQ2|SMRC2_HUMAN
4	591.591.3	2749.27	3+	1	2749.54	-0.2687	10	VC*MDFNIIR	336	sp|P41252|SYIC_HUMAN	AGTHILC*IK	739	sp|P11498|PYC_HUMAN
4	16233.16233.4	3664	4+	1	3663.96	0.0371	10	EILSEVERNLQDAMQVC*R	398	sp|P49368|TCPG_HUMAN	LLC*EELK	524	sp|P53992|SC24C_HUMAN
4	12517.12517.3	1893.13	3+	1	1893	0.1319	10.1	LGAGTPC*R	14	sp|Q9BYN8|RT26_HUMAN	C*SEVAR	563	sp|Q9NVI7|ATD3A_HUMAN
4	4990.4990.3	1996.17	3+	1	1996.09	0.0845	10.1	VASC*R	15	sp|Q16740|CLPP_HUMAN	AIDMC*PK	58	sp|Q99615|DNJC7_HUMAN
4	14926.14926.4	3419.86	4+	1	3419.91	-0.0541	10.1	C*FSTSVVR	15	sp|P48047|ATPO_HUMAN	C*AMTALSSKLISQQK	158	sp|Q99832|TCPH_HUMAN
4	3880.3880.3	2657.43	3+	1	2657.43	0.0062	10.1	SERSC*R	20	sp|Q9UPN3|MACF1_HUMAN	GETALMVAC*ITK	52	sp|P0C6C1|AN34C_HUMAN
4	15543.15543.3	3293.66	3+	1	3293.77	-0.1029	10.1	AISTSVC*VR	20	sp|P13073|COX41_HUMAN	MLSAVSQQVQC*IQEALR	1977	sp|Q14204|DYHC1_HUMAN
4	11947.11947.3	2956.47	3+	1	2956.63	-0.1689	10.1	FC*PFAERTR	32	sp|P78417|GSTO1_HUMAN	GC*EVVVSGKLR	134	sp|P23396|RS3_HUMAN
4	12433.12433.3	3035.68	3+	1	3035.74	-0.0656	10.1	SC*ALNLGVK	46	sp|Q8WWQ8|STAB2_HUMAN	AGAGLSSLC*LVLSTR	276	sp|O95865|DDAH2_HUMAN
4	1569.1569.4	3035.51	4+	1	3035.74	-0.2302	10.1	SC*ALNLGVK	46	sp|Q8WWQ8|STAB2_HUMAN	AGAGLSSLC*LVLSTR	276	sp|O95865|DDAH2_HUMAN
4	3247.3247.3	2230.4	3+	1	2230.21	0.1976	10.1	C*VVSEAGK	351	sp|O15355|PPM1G_HUMAN	DC*TFLR	602	sp|Q8IY17|PLPL6_HUMAN
4	15646.15646.3	2823.4	3+	1	2823.58	-0.1776	10.1	VC*EGPK	739	sp|O75534|CSDE1_HUMAN	DSGIITC*RATNK	1777	sp|Q8WZ42|TITIN_HUMAN
4	1462.1462.2	2063.08	2+	1	2063.17	-0.0929	10.1	AITC*R	872	sp|Q9UPZ6|THS7A_HUMAN	GAALITAVAC*R	909	sp|P52789|HXK2_HUMAN
4	468.468.3	2376.19	3+	1	2376.43	-0.2324	10.2	ADGPRC*K	7	sp|P37275|ZEB1_HUMAN	KVIC*VR	739	sp|Q9UPZ6|THS7A_HUMAN
4	729.729.4	2786.57	4+	1	2786.45	0.1135	10.2	PYNFCLPSLSC*R	12	sp|Q15323|K1H1_HUMAN	VC*EGPK	739	sp|O75534|CSDE1_HUMAN
4	17606.17606.3	2184.32	3+	1	2184.08	0.2332	10.2	GGC*GGPR	21	sp|P36551|HEM6_HUMAN	QLEDLSYC*R	608	sp|Q99567|NUP88_HUMAN
4	16892.16892.3	2467.41	3+	1	2467.36	0.0564	10.2	RYC*VR	53	sp|O95292|VAPB_HUMAN	ELIDC*TLPTRR	253	sp|Q8TBZ2|MYBPP_HUMAN
4	7594.7594.4	2265.18	4+	1	2265.28	-0.1032	10.2	AC*TELGIR	56	sp|P11498|PYC_HUMAN	C*ILNEK	4227	sp|Q9NZR2|LRP1B_HUMAN
4	14775.14775.4	3724.8	4+	1	3724.89	-0.098	10.2	IC*MQR	65	sp|P62701|RS4X_HUMAN	GFEVVYMTEPIDEYC*VQQLK	521	sp|P08238|HS90B_HUMAN
4	10454.10454.4	3012.9	4+	1	3012.69	0.2053	10.2	AVC*LEFSPK	80	sp|Q9BY44|EIF2A_HUMAN	EINGSKVTC*R	318	sp|Q6DD88|ATLA3_HUMAN
4	16266.16266.3	2467.39	3+	1	2467.34	0.044	10.2	YVVGC*R	83	sp|P62333|PRS10_HUMAN	ELIDC*TLPTRR	253	sp|Q8TBZ2|MYBPP_HUMAN
4	11813.11813.3	2502.36	3+	1	2502.32	0.0385	10.2	C*QETVRLQPR	139	sp|Q8NE31|FA13C_HUMAN	LSPDQC*R	312	sp|P13798|ACPH_HUMAN
4	18309.18309.4	3021.79	4+	1	3021.56	0.2359	10.2	GARYNLAIEEHC*TFGDPIV	296	sp|Q9UBR2|CATZ_HUMAN	LAC*R	6035	sp|Q5VST9|OBSCN_HUMAN
4	16215.16215.3	2773.29	3+	1	2773.56	-0.273	10.2	VTC*RGLLEYFK	318	sp|Q6DD88|ATLA3_HUMAN	LVSSPC*R	497	sp|Q58FF6|H90B4_HUMAN
4	17668.17668.3	1840.24	3+	1	1840.07	0.1724	10.2	MC*SR	330	sp|P41229|KDM5C_HUMAN	LLALC*K	1075	sp|Q9BTW9|TBCD_HUMAN
4	4035.4035.4	3836.82	4+	1	3836.96	-0.1399	10.2	IEPEPFENC*LLRPGSPAR	409	sp|P48637|GSHB_HUMAN	EEPLC*NFRGHR	676	sp|Q8TEQ6|GEMI5_HUMAN
4	17545.17545.3	2576.48	3+	1	2576.33	0.1495	10.2	SNC*GK	605	sp|Q9NR61|DLL4_HUMAN	ELGGC*ELAAPGPDR	1187	sp|Q8TDY8|IGDC4_HUMAN
4	10875.10875.4	2995.68	4+	1	2995.51	0.1702	10.2	RAATECMC*NLAMSK	800	sp|Q9H3U1|UN45A_HUMAN	TSVFC*R	3827	sp|Q9NZR2|LRP1B_HUMAN
4	10953.10953.3	2444.26	3+	1	2444.39	-0.1284	10.3	ALLC*LAVAALVR	8	sp|P07237|PDIA1_HUMAN	GWGAQC*R	1174	sp|Q9NS15|LTBP3_HUMAN
4	669.669.4	3233.59	4+	1	3233.61	-0.02	10.3	PGHLQEGFGC*VVTNR	11	sp|Q8NC51|PAIRB_HUMAN	CLGDLLDC*SR	60	sp|Q6UXM1|LRIG3_HUMAN
4	14224.14224.4	2490.27	4+	1	2490.36	-0.0852	10.3	TQVC*GILR	13	sp|P11413|G6PD_HUMAN	ALC*SGSPAERR	361	sp|P19971|TYPH_HUMAN
4	18339.18339.4	3513.09	4+	1	3512.91	0.1781	10.3	LRLTVVDTPGYGDAINC*R	111	sp|Q15019|SEPT2_HUMAN	IADFGLC*K	762	sp|Q16512|PKN1_HUMAN
4	5150.5150.3	2286.29	3+	1	2286.27	0.0199	10.3	C*DLTTK	126	sp|P62820|RAB1A_HUMAN	AIEFC*IAR	733	sp|P29144|TPP2_HUMAN
4	2420.2420.3	2560.23	3+	1	2560.47	-0.2383	10.3	C*RVGGSPR	131	sp|Q5VST9|OBSCN_HUMAN	VVDLC*RNVK	541	sp|O00116|ADAS_HUMAN
4	16896.16896.4	3289.12	4+	1	3288.85	0.274	10.3	FC*GLMVQLLHK	134	sp|Q92979|NEP1_HUMAN	ELIDC*TLPTRR	253	sp|Q8TBZ2|MYBPP_HUMAN
4	15652.15652.4	3725.84	4+	1	3726.06	-0.2228	10.3	LC*DGINKMLDEENI	186	sp|O95379|TFIP8_HUMAN	LPPYLIFC*IK	453	sp|Q53GS9|SNUT2_HUMAN
4	1584.1584.3	2485.11	3+	1	2485.29	-0.179	10.3	EVC*DEVK	241	sp|P34897|GLYM_HUMAN	MMIGRC*NR	317	sp|P14618|KPYM_HUMAN
4	14124.14124.3	2257.23	3+	1	2257.13	0.1028	10.3	SESQC*R	266	sp|P22234|PUR6_HUMAN	VSDITRGSC*R	16855	sp|Q8WZ42|TITIN_HUMAN
4	16322.16322.4	3815.19	4+	1	3815.1	0.0831	10.3	LC*EPK	271	sp|Q5SSJ5|HP1B3_HUMAN	DVPATREVLGSLPNVFSALC*LNAR	612	sp|Q7Z6Z7|HUWE1_HUMAN
4	625.625.3	2137.04	3+	1	2137.26	-0.2215	10.3	VLIEILC*TR	285	sp|P20073|ANXA7_HUMAN	C*GSK	1008	sp|P27816|MAP4_HUMAN
4	3951.3951.4	3174.89	4+	1	3174.7	0.1908	10.3	VLTAAGNSC*R	324	sp|Q86W42|THOC6_HUMAN	FETFC*LDPSLVTK	562	sp|Q9UHB9|SRP68_HUMAN
4	10903.10903.3	2673.55	3+	1	2673.58	-0.0261	10.3	C*NNPRSVTLLIK	366	sp|P40227|TCPZ_HUMAN	IQIC*R	4083	sp|Q8WZ42|TITIN_HUMAN
4	2351.2351.4	3859.66	4+	1	3859.95	-0.293	10.3	MVSDINNAWGC*LEQVEK	370	sp|P12814|ACTN1_HUMAN	SDC*TYIVLNGR	665	sp|Q8IY17|PLPL6_HUMAN
4	1187.1187.4	2825.46	4+	1	2825.42	0.0425	10.3	YESLELC*R	436	sp|Q00610|CLH1_HUMAN	MVMTVFAC*LMGR	621	sp|P13797|PLST_HUMAN
4	17578.17578.4	2870.68	4+	1	2870.66	0.0226	10.3	LVPGRENC*R	612	sp|Q8WWQ0|PHIP_HUMAN	NC*LVGANLLVK	685	sp|Q16288|NTRK3_HUMAN
4	15435.15435.4	2626.49	4+	1	2626.47	0.0257	10.3	QAC*EGNLPK	988	sp|Q9H1A4|APC1_HUMAN	LVSIVHGC*R	995	sp|Q9BSJ8|ESYT1_HUMAN
4	16442.16442.3	3163.67	3+	1	3163.58	0.0876	10.3	SC*GSSSHENR	3259	sp|Q7Z6Z7|HUWE1_HUMAN	GEALLQTPDC*EIK	13079	sp|Q8WZ42|TITIN_HUMAN
4	13492.13492.4	3145.5	4+	1	3145.71	-0.2052	10.4	AKPC*GVR	5	sp|Q9UL46|PSME2_HUMAN	SLPGVSLC*QGPGYPNSR	37	sp|P36957|ODO2_HUMAN
4	2423.2423.3	2503.2	3+	1	2503.43	-0.2356	10.4	LGAGTPC*R	14	sp|Q9BYN8|RT26_HUMAN	VVDLC*RNVK	541	sp|O00116|ADAS_HUMAN
4	4297.4297.3	2682.54	3+	1	2682.44	0.1032	10.4	EALSTNEC*K	58	sp|O00116|ADAS_HUMAN	DC*LASIARR	370	sp|Q14166|TTL12_HUMAN
4	5042.5042.4	3260	4+	1	3259.82	0.1841	10.4	VKATC*VR	59	sp|Q9H7F0|AT133_HUMAN	QLLC*GAAIGTHEDDK	246	sp|P12268|IMDH2_HUMAN
4	626.626.4	3259.71	4+	1	3259.82	-0.1091	10.4	VKATC*VR	59	sp|Q9H7F0|AT133_HUMAN	QLLC*GAAIGTHEDDK	246	sp|P12268|IMDH2_HUMAN
4	14831.14831.3	2299.44	3+	1	2299.21	0.2353	10.4	EAEPLC*QR	318	sp|Q9NSK0|KLC4_HUMAN	C*MAFAK	1037	sp|Q96M86|DNHD1_HUMAN
4	4806.4806.3	2200.23	3+	1	2200.14	0.0857	10.4	CPEC*GK	356	sp|Q6P9G9|ZN449_HUMAN	C*AEIFAR	548	sp|Q9NSD9|SYFB_HUMAN
4	2405.2405.4	2786.54	4+	1	2786.42	0.1229	10.4	LCFCC*R	597	sp|Q08AE8|SPIR1_HUMAN	DQTC*PPSIDLK	17043	sp|Q8WZ42|TITIN_HUMAN
4	18192.18192.3	3054.73	3+	1	3054.72	0.0176	10.4	ESLEALLQRAVAHC*PK	604	sp|O94906|PRP6_HUMAN	TRAC*R	4282	sp|A2VEC9|SSPO_HUMAN
4	2475.2475.4	3419.7	4+	1	3419.79	-0.0834	10.5	HSMNPFC*EIAVEEAVR	42	sp|P38117|ETFB_HUMAN	IC*DELIAK	2938	sp|O95359|TACC2_HUMAN
4	10567.10567.4	2686.59	4+	1	2686.51	0.0815	10.5	LGDVISIQPC*PDVK	105	sp|P55072|TERA_HUMAN	C*LQR	444	sp|P22314|UBA1_HUMAN
4	18304.18304.4	3076.78	4+	1	3076.71	0.0606	10.5	YC*FHRSVNR	237	sp|Q96G03|PGM2_HUMAN	LTHIC*RIDLK	1070	sp|Q9Y3M8|STA13_HUMAN
4	4094.4094.4	2607.58	4+	1	2607.43	0.1415	10.5	NIAC*SGK	808	sp|P11216|PYGB_HUMAN	ISQPARGFC*PR	1717	sp|Q9H1H9|KI13A_HUMAN
4	16399.16399.3	3233.65	3+	1	3233.61	0.0309	10.6	PGHLQEGFGC*VVTNR	11	sp|Q8NC51|PAIRB_HUMAN	CLGDLLDC*SR	60	sp|Q6UXM1|LRIG3_HUMAN
4	6484.6484.4	2356.46	4+	1	2356.18	0.2823	10.6	C*SASNR	17	sp|P63220|RS21_HUMAN	SSLRWEEVC*R	316	sp|P06127|CD5_HUMAN
4	18297.18297.4	2733.54	4+	1	2733.53	0.0111	10.6	IAVAAQNC*YK	67	sp|P60174|TPIS_HUMAN	VAVC*DIPPR	354	sp|Q13509|TBB3_HUMAN
4	14867.14867.4	2733.27	4+	1	2733.54	-0.2689	10.6	ALGC*PR	102	sp|Q5T013|HYI_HUMAN	VIDIEGC*AHIVHK	172	sp|P32929|CGL_HUMAN
4	1490.1490.3	2683.27	3+	1	2683.5	-0.2268	10.6	LSLLC*IDFNK	175	sp|P52888|THOP1_HUMAN	VEAVGC*TR	1679	sp|Q5VST9|OBSCN_HUMAN
4	14929.14929.3	2352.28	3+	1	2352.27	0.016	10.6	GQC*AK	272	sp|O00159|MYO1C_HUMAN	NLAGDVC*AIMR	495	sp|Q8TAQ2|SMRC2_HUMAN
4	12362.12362.3	2154.08	3+	1	2154.25	-0.165	10.6	C*IQSILK	713	sp|Q99567|NUP88_HUMAN	STLC*SR	1050	sp|P24928|RPB1_HUMAN
4	1418.1418.3	2116.1	3+	1	2116.12	-0.0213	10.7	MPGLSC*R	6	sp|P05198|IF2A_HUMAN	C*FASNK	114	sp|P32004|L1CAM_HUMAN
4	17514.17514.3	2503.45	3+	1	2503.48	-0.0375	10.7	LLSIVNVC*K	27	sp|Q9NV70|EXOC1_HUMAN	PLTEC*IR	336	sp|P55263|ADK_HUMAN
4	3333.3333.4	3420.04	4+	1	3419.75	0.2899	10.7	LDDPSC*PR	96	sp|P41091|IF2G_HUMAN	ILDAGDYDLQVGIVEALC*R	224	sp|Q9BX26|SYCP2_HUMAN
4	4233.4233.3	2663.54	3+	1	2663.5	0.0479	10.7	LC*TVATLR	99	sp|P02768|ALBU_HUMAN	DSPC*QLEALK	199	sp|P13489|RINI_HUMAN
4	18231.18231.4	2868.57	4+	1	2868.75	-0.1791	10.7	VC*LLINK	119	sp|Q9BPX3|CND3_HUMAN	LLKFVTSC*SR	1018	sp|Q15386|UBE3C_HUMAN
4	17419.17419.4	2186.3	4+	1	2186.2	0.1072	10.7	AAVAAGC*R	129	sp|P28838|AMPL_HUMAN	ILDATPAC*LP	269	sp|Q9Y5Y2|NUBP2_HUMAN
4	16828.16828.3	2773.46	3+	1	2773.56	-0.1026	10.7	VTC*RGLLEYFK	318	sp|Q6DD88|ATLA3_HUMAN	LVSSPC*R	497	sp|Q58FF6|H90B4_HUMAN
4	17077.17077.4	3420.11	4+	1	3419.9	0.2062	10.7	IVAEC*NAVR	337	sp|P35221|CTNA1_HUMAN	VIMITGDNKGTAVAIC*R	635	sp|P16615|AT2A2_HUMAN
4	5102.5102.3	2788.57	3+	1	2788.46	0.1027	10.7	AEVEVC*K	690	sp|Q9BX26|SYCP2_HUMAN	LLYCENRSC*R	2552	sp|Q9NZR2|LRP1B_HUMAN
4	714.714.3	2790.41	3+	1	2790.52	-0.1028	10.8	VMC*R	13	sp|P33176|KINH_HUMAN	LLTSSAYRLQSEC*K	714	sp|Q14161|GIT2_HUMAN
4	17664.17664.3	2140.2	3+	1	2140.08	0.1245	10.8	SERSC*R	20	sp|Q9UPN3|MACF1_HUMAN	LLEGEEC*R	474	sp|P02538|K2C6A_HUMAN
4	4203.4203.4	3231.83	4+	1	3231.79	0.0344	10.8	LVILANNC*PALRK	52	sp|P62888|RL30_HUMAN	DGRYC*QEPR	571	sp|P42704|LPPRC_HUMAN
4	14834.14834.3	2810.45	3+	1	2810.54	-0.0858	10.8	LGGEVSC*LVAGTK	53	sp|P13804|ETFA_HUMAN	RETSC*AAR	548	sp|Q12774|ARHG5_HUMAN
4	18305.18305.4	3564.14	4+	1	3563.93	0.2028	10.8	C*PK	79	sp|P06737|PYGL_HUMAN	VTDGALVVVDCVSGVC*VQTETVLR	136	sp|P13639|EF2_HUMAN
4	12209.12209.3	2257.33	3+	1	2257.25	0.0762	10.8	TYSLSLPGC*R	87	sp|Q8WWQ8|STAB2_HUMAN	C*NLK	609	sp|P22059|OSBP1_HUMAN
4	13686.13686.3	3724.76	3+	1	3724.91	-0.1476	10.8	SC*TLAR	255	sp|Q9UHX1|PUF60_HUMAN	GFEVVYMTEPIDEYC*VQQLK	521	sp|P08238|HS90B_HUMAN
4	18374.18374.3	2215.39	3+	1	2215.26	0.1337	10.8	VDAC*LELLIR	741	sp|P35606|COPB2_HUMAN	AGC*PIR	19549	sp|Q8WZ42|TITIN_HUMAN
4	2202.2202.4	3251.6	4+	1	3251.86	-0.2577	10.9	TLLPPPASIAC*R	34	sp|P49406|RM19_HUMAN	LEIC*NLTPDALK	351	sp|P07384|CAN1_HUMAN
4	17703.17703.3	2643.49	3+	1	2643.41	0.0737	10.9	CLGDLLDC*SRK	60	sp|Q6UXM1|LRIG3_HUMAN	STLC*SR	1050	sp|P24928|RPB1_HUMAN
4	14748.14748.4	3387.75	4+	1	3387.72	0.026	10.9	AQC*PIVER	66	sp|P46782|RS5_HUMAN	PCC*AVDPIENEEDRK	3721	sp|Q5T4S7|UBR4_HUMAN
4	3242.3242.3	3035.79	3+	1	3035.66	0.1257	10.9	SLVQNNC*LSR	136	sp|Q8TAQ2|SMRC2_HUMAN	AGAGLSSLC*LVLSTR	276	sp|O95865|DDAH2_HUMAN
4	1227.1227.3	2606.33	3+	1	2606.39	-0.0583	10.9	C*GEDYK	194	sp|P27824|CALX_HUMAN	FLTVLC*SRNR	198	sp|P09525|ANXA4_HUMAN
4	15593.15593.4	3268.82	4+	1	3268.71	0.1067	10.9	FQC*R	365	sp|P41594|GRM5_HUMAN	GVC*DQSFGIHVAELANFPK	822	sp|P43246|MSH2_HUMAN
4	14859.14859.3	2867.36	3+	1	2867.49	-0.124	10.9	NISRIMDCVGC*FK	394	sp|Q96HE7|ERO1A_HUMAN	VYSC*R	2422	sp|P08F94|PKHD1_HUMAN
4	15515.15515.4	3836.89	4+	1	3836.96	-0.0751	10.9	IEPEPFENC*LLRPGSPAR	409	sp|P48637|GSHB_HUMAN	EEPLC*NFRGHR	676	sp|Q8TEQ6|GEMI5_HUMAN
4	10682.10682.2	2063.17	2+	1	2063.17	-0.0019	10.9	AITC*R	872	sp|Q9UPZ6|THS7A_HUMAN	GAALITAVAC*R	909	sp|P52789|HXK2_HUMAN
4	16757.16757.3	2657.42	3+	1	2657.43	-0.0121	11	SERSC*R	20	sp|Q9UPN3|MACF1_HUMAN	GETALMVAC*ITK	52	sp|P0C6C1|AN34C_HUMAN
4	17569.17569.4	2792.64	4+	1	2792.6	0.0416	11	RAISTSVC*VR	20	sp|P13073|COX41_HUMAN	C*SVSAVNLPK	251	sp|Q3KQU3|MA7D1_HUMAN
4	17039.17039.4	3035.78	4+	1	3035.74	0.0398	11	SC*ALNLGVK	46	sp|Q8WWQ8|STAB2_HUMAN	AGAGLSSLC*LVLSTR	276	sp|O95865|DDAH2_HUMAN
4	10594.10594.3	2647.54	3+	1	2647.47	0.0789	11	QC*VPFR	57	sp|P18621|RL17_HUMAN	GGVAEAC*PNIRK	152	sp|Q15813|TBCE_HUMAN
4	16977.16977.3	2429.52	3+	1	2429.46	0.0597	11	VVC*GPGLR	67	sp|Q9NQT5|EXOS3_HUMAN	ALLERC*LK	1299	sp|Q15075|EEA1_HUMAN
4	13822.13822.3	2740.46	3+	1	2740.46	-0.0022	11	EVC*FTIENK	96	sp|Q7KZF4|SND1_HUMAN	SRDPQLC*R	130	sp|Q8TAT6|NPL4_HUMAN
4	4983.4983.4	3237.86	4+	1	3237.83	0.0253	11	SDGKPC*PPFK	141	sp|P35249|RFC4_HUMAN	NISTKAQC*R	1473	sp|O95180|CAC1H_HUMAN
4	12330.12330.3	2299.44	3+	1	2299.26	0.1761	11	VTILC*DK	205	sp|Q86U42|PABP2_HUMAN	TC*FSPNR	256	sp|O00303|EIF3F_HUMAN
4	18090.18090.4	2989.79	4+	1	2989.61	0.1759	11	FQC*VVYPFK	248	sp|Q9Y5X5|NPFF2_HUMAN	ILQDSLGGNC*R	294	sp|P33176|KINH_HUMAN
4	12516.12516.3	2545.32	3+	1	2545.24	0.0746	11	VEC*SGRGR	590	sp|P05107|ITB2_HUMAN	DDAGLYEC*VSR	778	sp|Q5VST9|OBSCN_HUMAN
4	445.445.3	2298.11	3+	1	2298.21	-0.0978	11	VLTMPETC*R	898	sp|Q99460|PSMD1_HUMAN	PPC*PGPAR	3678	sp|A2VEC9|SSPO_HUMAN
4	2190.2190.4	3191.58	4+	1	3191.78	-0.1995	11.1	PCLC*SVGR	24	sp|Q12769|NU160_HUMAN	QDNIAVKANAVC*K	60	sp|O14617|AP3D1_HUMAN
4	15713.15713.3	2277.21	3+	1	2277.16	0.0503	11.1	AVHQC*DR	72	sp|Q9Y5Y2|NUBP2_HUMAN	GTEMC*PK	339	sp|O94906|PRP6_HUMAN
4	3278.3278.4	2939.79	4+	1	2939.59	0.1936	11.1	DLVEPLC*RR	107	sp|Q9Y3M8|STA13_HUMAN	LNEC*VDHTPK	192	sp|P78417|GSTO1_HUMAN
4	3100.3100.3	2449.39	3+	1	2449.28	0.1081	11.1	AAHLC*AEAALR	149	sp|Q9UQ80|PA2G4_HUMAN	VVFC*MDR	164	sp|Q99615|DNJC7_HUMAN
4	12192.12192.4	3185.89	4+	1	3185.79	0.1023	11.1	C*PPDYPIHPPRVK	154	sp|Q9H832|UBE2Z_HUMAN	LVSIVHGC*R	995	sp|Q9BSJ8|ESYT1_HUMAN
4	15370.15370.4	2859.38	4+	1	2859.53	-0.1498	11.1	KQNSCC*AIM	195	sp|O15498|YKT6_HUMAN	TLVEC*WK	2244	sp|P78527|PRKDC_HUMAN
4	11946.11946.3	2798.36	3+	1	2798.61	-0.2538	11.1	TAVC*DIPPR	354	sp|P07437|TBB5_HUMAN	NC*LVGANLLVK	685	sp|Q16288|NTRK3_HUMAN
4	18329.18329.4	3389.95	4+	1	3389.71	0.2436	11.1	LVSSPC*R	497	sp|Q58FF6|H90B4_HUMAN	TCNRCAPGTFGFGPSGC*K	818	sp|P07942|LAMB1_HUMAN
4	1627.1627.3	2892.6	3+	1	2892.7	-0.0965	11.2	ALLC*LAVAALVR	8	sp|P07237|PDIA1_HUMAN	LFRC*SNEK	1169	sp|Q13045|FLII_HUMAN
4	18241.18241.4	3248.93	4+	1	3248.89	0.0392	11.2	SLLTIRTEC*R	43	sp|Q8WWQ8|STAB2_HUMAN	TGLVRLLC*EELK	524	sp|P53992|SC24C_HUMAN
4	3963.3963.4	2898.81	4+	1	2898.59	0.2234	11.2	ISFVDC*SK	137	sp|P32929|CGL_HUMAN	ELIDC*TLPTRR	253	sp|Q8TBZ2|MYBPP_HUMAN
4	16456.16456.4	3562.84	4+	1	3562.89	-0.0491	11.2	AFDIC*PLVK	1159	sp|P01031|CO5_HUMAN	LTTGSEYQFRVC*AENR	26489	sp|Q8WZ42|TITIN_HUMAN
4	10762.10762.4	3269.93	4+	1	3269.86	0.0739	11.2	ALLERC*LK	1299	sp|Q15075|EEA1_HUMAN	YIC*QIKNDAGMR	7551	sp|Q8WZ42|TITIN_HUMAN
4	14884.14884.4	3688.92	4+	1	3688.96	-0.0384	11.3	DC*PGAGNNNREPSISTR	28	sp|Q0VFX4|YL016_HUMAN	VNNLSLC*LTLK	3085	sp|Q9UPN3|MACF1_HUMAN
4	11721.11721.4	2657.24	4+	1	2657.5	-0.2552	11.3	ISSVLAGGSC*R	40	sp|P08779|K1C16_HUMAN	C*LRYEIK	172	sp|Q9UJZ1|STML2_HUMAN
4	16974.16974.3	3260.04	3+	1	3259.82	0.223	11.3	VKATC*VR	59	sp|Q9H7F0|AT133_HUMAN	QLLC*GAAIGTHEDDK	246	sp|P12268|IMDH2_HUMAN
4	18282.18282.4	3809.24	4+	1	3809.06	0.1833	11.3	ITSC*IFQLLQEAGIK	63	sp|P22234|PUR6_HUMAN	AFSDC*SALVQHQR	289	sp|Q15937|ZNF79_HUMAN
4	14956.14956.3	2734.42	3+	1	2734.57	-0.1486	11.3	VRVVC*GPGLR	67	sp|Q9NQT5|EXOS3_HUMAN	DPTLYRC*K	359	sp|P07814|SYEP_HUMAN
4	2903.2903.3	2606.57	3+	1	2606.45	0.1184	11.3	FLTVLC*SR	198	sp|P09525|ANXA4_HUMAN	C*VNTLGSYK	592	sp|Q9Y6L7|TLL2_HUMAN
4	12174.12174.4	3367.78	4+	1	3367.81	-0.0355	11.3	GYAFVTFC*TK	211	sp|O60506|HNRPQ_HUMAN	C*IDSGLWVPNSK	336	sp|Q16543|CDC37_HUMAN
4	1400.1400.4	2697.3	4+	1	2697.45	-0.1569	11.3	ASTARFVC*R	356	sp|Q8TDY8|IGDC4_HUMAN	IAELC*DDPK	422	sp|P18206|VINC_HUMAN
4	11610.11610.4	3345.75	4+	1	3345.8	-0.0456	11.3	AGDREDITEPAIC*ALR	466	sp|P35222|CTNB1_HUMAN	NVVAEC*LGK	954	sp|Q86VP6|CAND1_HUMAN
4	2324.2324.3	2795.41	3+	1	2795.48	-0.0676	11.3	LSDDPC*PVESK	621	sp|O60244|MED14_HUMAN	AIEFC*IAR	733	sp|P29144|TPP2_HUMAN
4	17040.17040.3	2643.5	3+	1	2643.41	0.0842	11.4	CLGDLLDC*SRK	60	sp|Q6UXM1|LRIG3_HUMAN	STLC*SR	1050	sp|P24928|RPB1_HUMAN
4	210.210.4	1836	4+	1	1836.09	-0.0961	11.4	C*VVR	108	sp|Q9HBV2|SACA1_HUMAN	EAIIC*K	114	sp|O75874|IDHC_HUMAN
4	15709.15709.3	2537.49	3+	1	2537.37	0.1194	11.4	LAFYLC*GR	235	sp|Q14161|GIT2_HUMAN	NGDYLC*VK	527	sp|P55884|EIF3B_HUMAN
4	17430.17430.2	1529.93	2+	1	1529.79	0.1315	11.4	SSSSC*	335	sp|Q9NXR1|NDE1_HUMAN	TLIC*R	633	sp|Q9UQE7|SMC3_HUMAN
4	14758.14758.3	2449.27	3+	1	2449.31	-0.0455	11.4	ALQIFC*R	480	sp|Q12769|NU160_HUMAN	PC*PNSSVWVR	1296	sp|Q8TEQ6|GEMI5_HUMAN
4	18357.18357.3	2594.38	3+	1	2594.43	-0.0489	11.5	PLWGPC*LGLR	13	sp|P52815|RM12_HUMAN	C*FDSISK	1220	sp|Q9C0G6|DYH6_HUMAN
4	2354.2354.3	2829.33	3+	1	2829.58	-0.2536	11.5	EVC*TALLEADVNIK	36	sp|P61011|SRP54_HUMAN	PC*RPR	2322	sp|Q4AC94|C2CD3_HUMAN
4	16207.16207.4	2725.48	4+	1	2725.5	-0.0207	11.5	AVFGQC*R	48	sp|Q9BYV7|BCDO2_HUMAN	SATVC*ERGTPIK	80	sp|Q99470|SDF2_HUMAN
4	697.697.3	2643.24	3+	1	2643.41	-0.1741	11.5	CLGDLLDC*SRK	60	sp|Q6UXM1|LRIG3_HUMAN	STLC*SR	1050	sp|P24928|RPB1_HUMAN
4	13671.13671.4	2922.69	4+	1	2922.53	0.1506	11.5	CPRC*GAHYK	116	sp|P10606|COX5B_HUMAN	SLVQNNC*LSR	136	sp|Q8TAQ2|SMRC2_HUMAN
4	4873.4873.3	2376.41	3+	1	2376.23	0.1754	11.5	RNPYC*R	204	sp|P57088|TMM33_HUMAN	HC*VADSNIVR	652	sp|Q9HCE7|SMUF1_HUMAN
4	16300.16300.4	3724.8	4+	1	3724.91	-0.1126	11.5	SC*TLAR	255	sp|Q9UHX1|PUF60_HUMAN	GFEVVYMTEPIDEYC*VQQLK	521	sp|P08238|HS90B_HUMAN
4	15526.15526.4	2548.44	4+	1	2548.4	0.0408	11.5	ASRNALEC*LPDK	439	sp|Q38SD2|LRRK1_HUMAN	AELC*L	483	sp|P30566|PUR8_HUMAN
4	10928.10928.3	2215.37	3+	1	2215.26	0.1037	11.6	GLAGVC*ALRR	7	sp|P30044|PRDX5_HUMAN	C*EHK	16	sp|Q14008|CKAP5_HUMAN
4	14877.14877.4	3356.78	4+	1	3356.81	-0.0347	11.6	C*TKIINADSEDPK	98	sp|P35998|PRS7_HUMAN	TCAC*QGK	968	sp|O43151|TET3_HUMAN
4	12065.12065.4	3247.84	4+	1	3247.77	0.0687	11.6	AATFFGC*IGIDK	106	sp|P55263|ADK_HUMAN	C*LYASVLTAQPR	728	sp|P13639|EF2_HUMAN
4	17120.17120.3	2924.7	3+	1	2924.69	0.0179	11.6	EQAARFC*AEIK	337	sp|P49903|SPS1_HUMAN	LNKLC*R	1506	sp|P01024|CO3_HUMAN
4	403.403.3	2200.03	3+	1	2200.14	-0.1084	11.6	CPEC*GK	356	sp|Q6P9G9|ZN449_HUMAN	C*AEIFAR	548	sp|Q9NSD9|SYFB_HUMAN
4	18270.18270.4	3216.74	4+	1	3216.84	-0.0988	11.7	MPGLSC*R	6	sp|P05198|IF2A_HUMAN	GC*IVDANLSVLNLVIVK	100	sp|P62753|RS6_HUMAN
4	14761.14761.4	3583.01	4+	1	3582.86	0.1451	11.7	VTDGALVVVDCVSGVC*VQTETVLR	136	sp|P13639|EF2_HUMAN	GPC*YR	679	sp|Q14766|LTBP1_HUMAN
4	3858.3858.3	2145.31	3+	1	2145.3	0.0173	11.7	C*PLRR	212	sp|P82673|RT35_HUMAN	KAC*VLQR	546	sp|Q5T4S7|UBR4_HUMAN
4	1303.1303.4	3267.59	4+	1	3267.84	-0.2503	11.7	LELSPEPEGPLLRVC*GR	216	sp|Q9BY79|MFRP_HUMAN	C*ERIAK	413	sp|Q8TCG1|CIP2A_HUMAN
4	14907.14907.4	3866.01	4+	1	3866.2	-0.1854	11.7	ALSC*LRNPLTK	339	sp|Q15813|TBCE_HUMAN	QLC*AIYRLNFLTTAPSR	479	sp|Q92902|HPS1_HUMAN
4	13955.13955.3	2624.49	3+	1	2624.45	0.0411	11.7	VTISSRLVSSPC*R	497	sp|Q58FF6|H90B4_HUMAN	SVLSTC*R	785	sp|P78509|RELN_HUMAN
4	15347.15347.3	2534.22	3+	1	2534.36	-0.1317	11.8	C*SGDGVGAPR	13	sp|O15355|PPM1G_HUMAN	NVVAEC*LGK	954	sp|Q86VP6|CAND1_HUMAN
4	17653.17653.4	3678.04	4+	1	3678.07	-0.0284	11.8	DFVTEALQSRLGADVC*AVLR	38	sp|Q15126|PMVK_HUMAN	AIGRC*AIK	380	sp|P63010|AP2B1_HUMAN
4	17670.17670.4	3268.81	4+	1	3268.77	0.0312	11.8	C*LREEIHK	43	sp|P49755|TMEDA_HUMAN	LC*EGTPQEGGLRAAR	405	sp|Q8IVF2|AHNK2_HUMAN
4	10908.10908.4	3459.91	4+	1	3459.93	-0.0189	11.8	DLVEPLC*RR	107	sp|Q9Y3M8|STA13_HUMAN	SRDLLVQQASQC*LSK	518	sp|Q1KMD3|HNRL2_HUMAN
4	14302.14302.3	2062.2	3+	1	2062.09	0.1078	11.8	HC*GALR	110	sp|P61313|RL15_HUMAN	IEC*DDK	623	sp|P21333|FLNA_HUMAN
4	14948.14948.4	3445.78	4+	1	3445.91	-0.1317	11.8	DLSHIGDAVVISC*AK	162	sp|P12004|PCNA_HUMAN	ARVVFAELAC*R	758	sp|Q8NE71|ABCF1_HUMAN
4	16181.16181.4	3822.27	4+	1	3822.05	0.2223	11.8	YIVC*R	239	sp|Q96HS1|PGAM5_HUMAN	KVWYEWAVTAPVC*SAIHNPTGR	622	sp|O14744|ANM5_HUMAN
4	15581.15581.4	3248.79	4+	1	3248.81	-0.0161	11.8	GDLENAFLNLVQC*IQNK	262	sp|P07355|ANXA2_HUMAN	VLC*RR	271	sp|Q9NTJ3|SMC4_HUMAN
4	725.725.4	3474.6	4+	1	3474.82	-0.2156	11.8	EVIMLYLTLC*K	349	sp|Q6R2W3|SCND3_HUMAN	GVEEEGSAPAGC*GFR	926	sp|Q6PFW1|VIP1_HUMAN
4	11949.11949.4	3444.91	4+	1	3444.83	0.076	11.9	EVAANC*SLR	7	sp|Q96RS6|NUDC1_HUMAN	GISGESLSLHC*VSDGIPK	2454	sp|Q6WRI0|IGS10_HUMAN
4	13844.13844.3	3233.72	3+	1	3233.61	0.1098	11.9	PGHLQEGFGC*VVTNR	11	sp|Q8NC51|PAIRB_HUMAN	CLGDLLDC*SR	60	sp|Q6UXM1|LRIG3_HUMAN
4	16119.16119.4	2562.62	4+	1	2562.32	0.2984	11.9	SSC*SWR	16	sp|O43708|MAAI_HUMAN	LFSRVIPEYC*R	94	sp|P48444|COPD_HUMAN
4	15026.15026.4	1863.17	4+	1	1863.07	0.1058	11.9	C*LVSTPR	54	sp|Q15937|ZNF79_HUMAN	C*GPK	98	sp|Q4AC94|C2CD3_HUMAN
4	12435.12435.2	2661.3	2+	1	2661.26	0.0368	11.9	CLGDLLDC*SR	60	sp|Q6UXM1|LRIG3_HUMAN	GSDFDC*ELR	145	sp|P61978|HNRPK_HUMAN
4	10296.10296.3	2606.48	3+	1	2606.45	0.0278	11.9	FLTVLC*SR	198	sp|P09525|ANXA4_HUMAN	C*VNTLGSYK	592	sp|Q9Y6L7|TLL2_HUMAN
4	2296.2296.4	3293.61	4+	1	3293.75	-0.1306	11.9	VGEATETALTC*LVEK	447	sp|P16615|AT2A2_HUMAN	LESDPVC*QR	1301	sp|Q12774|ARHG5_HUMAN
4	670.670.3	3233.59	3+	1	3233.61	-0.0282	12	PGHLQEGFGC*VVTNR	11	sp|Q8NC51|PAIRB_HUMAN	CLGDLLDC*SR	60	sp|Q6UXM1|LRIG3_HUMAN
4	3125.3125.3	3021.8	3+	1	3021.54	0.2649	12	TPTEAPADC*R	19	sp|Q7Z6Z7|HUWE1_HUMAN	SLC*SITDPANEK	144	sp|P52306|GDS1_HUMAN
4	16962.16962.3	3187.91	3+	1	3187.78	0.1294	12	C*QGQLEVYLK	44	sp|P06127|CD5_HUMAN	LEALC*FDGVK	51	sp|O14602|IF1AY_HUMAN
4	13530.13530.4	3224.74	4+	1	3224.68	0.0642	12	C*NEGRVGR	491	sp|P05556|ITB1_HUMAN	QLVGTNEWSRC*TEK	15978	sp|Q8WZ42|TITIN_HUMAN
4	16424.16424.4	3508.87	4+	1	3508.85	0.0156	12	ASC*ILQLVK	574	sp|O14617|AP3D1_HUMAN	C*PFVPQMGDEVYYFR	954	sp|Q8WWQ0|PHIP_HUMAN
4	18381.18381.4	3180.8	4+	1	3180.62	0.1735	12.1	DLTTAGAVTQC*YR	109	sp|Q02543|RL18A_HUMAN	LAC*MEEFQK	619	sp|Q14008|CKAP5_HUMAN
4	17682.17682.4	3021.79	4+	1	3021.56	0.2307	12.1	ALC*R	129	sp|Q9UBF2|COPG2_HUMAN	GARYNLAIEEHC*TFGDPIV	296	sp|Q9UBR2|CATZ_HUMAN
4	4168.4168.2	1952.17	2+	1	1952.08	0.0937	12.1	C*SK	257	sp|O15144|ARPC2_HUMAN	IAEPSVC*GR	328	sp|P33991|MCM4_HUMAN
4	18126.18126.3	2805.44	3+	1	2805.7	-0.2552	12.1	LVSSPC*R	497	sp|Q58FF6|H90B4_HUMAN	C*LLVEKSLVK	821	sp|O95789|ZMYM6_HUMAN
4	588.588.2	2063.09	2+	1	2063.17	-0.0885	12.1	AITC*R	872	sp|Q9UPZ6|THS7A_HUMAN	GAALITAVAC*R	909	sp|P52789|HXK2_HUMAN
4	11704.11704.4	3079.85	4+	1	3079.73	0.1176	12.2	LWELCC*QWLKPK	56	sp|Q6P9G9|ZN449_HUMAN	LASC*R	274	sp|Q9NXR1|NDE1_HUMAN
4	10932.10932.4	3445.87	4+	1	3445.81	0.0673	12.2	C*GPK	98	sp|Q4AC94|C2CD3_HUMAN	VFIMDNC*EELIPEYLNFIR	374	sp|P07900|HS90A_HUMAN
4	11713.11713.3	2540.24	3+	1	2540.4	-0.1543	12.2	ITEYLC*EPLR	123	sp|P63010|AP2B1_HUMAN	QELC*K	1718	sp|Q5VYK3|ECM29_HUMAN
4	15728.15728.4	3445.8	4+	1	3445.91	-0.1181	12.2	DLSHIGDAVVISC*AK	162	sp|P12004|PCNA_HUMAN	ARVVFAELAC*R	758	sp|Q8NE71|ABCF1_HUMAN
4	5126.5126.3	2485.34	3+	1	2485.38	-0.0456	12.2	MAC*GLGGK	348	sp|O00410|IPO5_HUMAN	DFIILSC*VR	852	sp|Q92900|RENT1_HUMAN
4	1606.1606.3	3474.59	3+	1	3474.82	-0.2315	12.2	EVIMLYLTLC*K	349	sp|Q6R2W3|SCND3_HUMAN	GVEEEGSAPAGC*GFR	926	sp|Q6PFW1|VIP1_HUMAN
4	615.615.3	3187.56	3+	1	3187.78	-0.2222	12.3	C*QGQLEVYLK	44	sp|P06127|CD5_HUMAN	LEALC*FDGVK	51	sp|O14602|IF1AY_HUMAN
4	708.708.4	3389.66	4+	1	3389.76	-0.0986	12.3	C*SVIR	71	sp|P07737|PROF1_HUMAN	VFIMDNC*EELIPEYLNFIR	374	sp|P07900|HS90A_HUMAN
4	16449.16449.4	3518.67	4+	1	3518.86	-0.1913	12.3	LASC*DIVVDVGGEYDPR	88	sp|Q9HB07|MYG1_HUMAN	RSALNVHC*K	354	sp|Q9NYT6|ZN226_HUMAN
4	16959.16959.4	3271.88	4+	1	3271.66	0.2185	12.3	MVSDINNAWGC*LEQVEK	370	sp|P12814|ACTN1_HUMAN	LSSSC*R	518	sp|Q9NY93|DDX56_HUMAN
4	14935.14935.3	2215.32	3+	1	2215.26	0.0578	12.3	VDAC*LELLIR	741	sp|P35606|COPB2_HUMAN	AGC*PIR	19549	sp|Q8WZ42|TITIN_HUMAN
4	2393.2393.3	3035.52	3+	1	3035.66	-0.1449	12.4	SLVQNNC*LSR	136	sp|Q8TAQ2|SMRC2_HUMAN	AGAGLSSLC*LVLSTR	276	sp|O95865|DDAH2_HUMAN
4	11858.11858.3	3077.62	3+	1	3077.48	0.1369	12.4	VCEPC*YEQLNR	215	sp|O14964|HGS_HUMAN	SC*SQSSENK	773	sp|Q6W4X9|MUC6_HUMAN
4	16125.16125.4	2739.55	4+	1	2739.56	-0.01	12.4	SLVKGGLC*R	311	sp|P31153|METK2_HUMAN	ERTAQC*FLR	1228	sp|Q6P2Q9|PRP8_HUMAN
4	16261.16261.4	2889.36	4+	1	2889.63	-0.2692	12.4	AGC*PIR	19549	sp|Q8WZ42|TITIN_HUMAN	C*REPVNPPGPPTVVK	29174	sp|Q8WZ42|TITIN_HUMAN
4	15532.15532.4	3583.98	4+	1	3583.7	0.2859	12.5	GQRTC*DASPPWALWGR	46	sp|P36776|LONM_HUMAN	AEDAGEYVC*ESR	1880	sp|Q5VST9|OBSCN_HUMAN
4	13679.13679.3	3260.82	3+	1	3260.73	0.0846	12.5	PCEPGC*R	54	sp|Q9NR61|DLL4_HUMAN	LTTLPSDFC*GLTHLVK	59	sp|Q96AG4|LRC59_HUMAN
4	14930.14930.3	2649.4	3+	1	2649.45	-0.0485	12.5	VAFRDC*EGR	226	sp|Q16658|FSCN1_HUMAN	GC*SHIGVLK	991	sp|Q8IY17|PLPL6_HUMAN
4	11622.11622.4	2861.48	4+	1	2861.68	-0.2047	12.6	GLAGVC*ALRR	7	sp|P30044|PRDX5_HUMAN	RTLFIGC*QPK	1323	sp|Q8WWQ8|STAB2_HUMAN
4	8998.8998.4	2365.46	4+	1	2365.27	0.1931	12.6	C*SGDGVGAPR	13	sp|O15355|PPM1G_HUMAN	EILGTC*K	325	sp|P18206|VINC_HUMAN
4	14823.14823.4	3259.85	4+	1	3259.82	0.0349	12.6	VKATC*VR	59	sp|Q9H7F0|AT133_HUMAN	QLLC*GAAIGTHEDDK	246	sp|P12268|IMDH2_HUMAN
4	12434.12434.4	3522.91	4+	1	3522.93	-0.0241	12.6	SGNPTRNC*LEK	70	sp|P32929|CGL_HUMAN	SQGC*SEQVLTVLK	3293	sp|P78527|PRKDC_HUMAN
4	3849.3849.4	2429.41	4+	1	2429.18	0.2236	12.6	YLAEVAC*GDDR	134	sp|P27348|1433T_HUMAN	EERC*AR	352	sp|O43252|PAPS1_HUMAN
4	10705.10705.3	3275.83	3+	1	3275.79	0.0409	12.6	DC*REAEK	145	sp|Q15642|CIP4_HUMAN	LQWQSTLGHC*VLK	730	sp|Q13620|CUL4B_HUMAN
4	15621.15621.3	2780.33	3+	1	2780.36	-0.0261	12.6	SSPC*IHYFTGTPDPSR	290	sp|Q12765|SCRN1_HUMAN	C*WPR	1133	sp|Q6P2Q9|PRP8_HUMAN
4	15436.15436.3	2298.21	3+	1	2298.21	0.0057	12.6	VLTMPETC*R	898	sp|Q99460|PSMD1_HUMAN	PPC*PGPAR	3678	sp|A2VEC9|SSPO_HUMAN
4	15684.15684.4	3231.68	4+	1	3231.79	-0.1148	12.7	LVILANNC*PALRK	52	sp|P62888|RL30_HUMAN	DGRYC*QEPR	571	sp|P42704|LPPRC_HUMAN
4	3225.3225.3	2992.64	3+	1	2992.67	-0.0307	12.7	RLC*HIR	59	sp|O14602|IF1AY_HUMAN	LSRC*YAGLSGGAVAFLR	7889	sp|Q5VST9|OBSCN_HUMAN
4	10881.10881.4	3866.12	4+	1	3866.2	-0.0746	12.7	ALSC*LRNPLTK	339	sp|Q15813|TBCE_HUMAN	QLC*AIYRLNFLTTAPSR	479	sp|Q92902|HPS1_HUMAN
4	16326.16326.3	2546.49	3+	1	2546.5	-0.009	12.7	RSALNVHC*K	354	sp|Q9NYT6|ZN226_HUMAN	ISVGC*K	2763	sp|P78509|RELN_HUMAN
4	13715.13715.3	3653.74	3+	1	3653.86	-0.1222	12.8	MVAC*R	4	sp|P40939|ECHA_HUMAN	GFEVVYMTEPIDEYC*VQQLK	521	sp|P08238|HS90B_HUMAN
4	4011.4011.3	2257.29	3+	1	2257.26	0.0332	12.8	DGLGFC*ALIHR	180	sp|P12814|ACTN1_HUMAN	C*LPIR	4074	sp|Q5T4S7|UBR4_HUMAN
4	12285.12285.4	3591.92	4+	1	3591.81	0.1117	12.8	IDSTPVKPAGGGCC*	201	sp|Q9H0U4|RAB1B_HUMAN	QGRVEVLNDEDC*R	302	sp|Q6DKJ4|NXN_HUMAN
4	3005.3005.4	3174.89	4+	1	3174.7	0.186	12.8	VLTAAGNSC*R	324	sp|Q86W42|THOC6_HUMAN	FETFC*LDPSLVTK	562	sp|Q9UHB9|SRP68_HUMAN
4	1403.1403.3	2386.14	3+	1	2386.22	-0.0752	12.8	MPSAMC*SK	954	sp|Q7Z6I6|RHG30_HUMAN	AVAAGNSC*R	2196	sp|Q9Y490|TLN1_HUMAN
4	12038.12038.3	2359.14	3+	1	2359.35	-0.2112	12.9	AKPC*GVR	5	sp|Q9UL46|PSME2_HUMAN	C*NAAAQLVR	19478	sp|Q8WZ42|TITIN_HUMAN
4	5120.5120.4	3513.02	4+	1	3512.93	0.0898	12.9	C*DEPILSNR	133	sp|P30086|PEBP1_HUMAN	WLLLC*NPGLAELIAEK	496	sp|P06737|PYGL_HUMAN
4	12861.12861.4	2591.47	4+	1	2591.51	-0.0366	12.9	C*LAALASLR	203	sp|Q12906|ILF3_HUMAN	TC*SLPGTALK	491	sp|P06756|ITAV_HUMAN
4	17635.17635.3	3260.03	3+	1	3259.79	0.2327	13	TLC*ARAVANR	225	sp|P35998|PRS7_HUMAN	GNINIC*LMGDPGVAK	378	sp|P33993|MCM7_HUMAN
4	15561.15561.4	2878.58	4+	1	2878.57	0.0108	13	C*LNNLAASQLK	274	sp|Q14318|FKBP8_HUMAN	EAC*ADRSIR	898	sp|Q9BX26|SYCP2_HUMAN
4	17710.17710.4	2846.24	4+	1	2846.51	-0.2771	13	ALC*DNVDTR	506	sp|P49589|SYCC_HUMAN	LLFHPNC*GQK	527	sp|Q96JN8|NEUL4_HUMAN
4	15717.15717.4	3445.78	4+	1	3445.81	-0.0295	13.1	PC*GK	213	sp|Q9P287|BCCIP_HUMAN	VFIMDNC*EELIPEYLNFIR	374	sp|P07900|HS90A_HUMAN
4	4954.4954.4	3367.89	4+	1	3367.84	0.0475	13.1	GYAFITFC*GK	214	sp|O43390|HNRPR_HUMAN	AGKTMAIAAQGAC*R	2219	sp|Q5VST9|OBSCN_HUMAN
4	16427.16427.4	3575.95	4+	1	3575.98	-0.0323	13.1	LC*ILR	499	sp|Q13485|SMAD4_HUMAN	C*RAPEVSQYIYQVYDSILK	918	sp|P63010|AP2B1_HUMAN
4	14842.14842.4	3822.12	4+	1	3822.04	0.0869	13.2	LASC*R	274	sp|Q9NXR1|NDE1_HUMAN	QSELESIQEVLGDYRAC*HGTLIK	1283	sp|Q9UPN3|MACF1_HUMAN
4	14892.14892.3	2502.24	3+	1	2502.35	-0.1137	13.2	QLIC*DPSYVK	282	sp|P50395|GDIB_HUMAN	VLTSMC*	423	sp|Q02643|GHRHR_HUMAN
4	17562.17562.3	2449.38	3+	1	2449.34	0.0371	13.2	DC*LASIARR	370	sp|Q14166|TTL12_HUMAN	RATAAEC*LR	647	sp|Q96SB4|SRPK1_HUMAN
4	4084.4084.4	2884.68	4+	1	2884.54	0.136	13.3	C*HQGPIK	21	sp|P49790|NU153_HUMAN	RSSLSYFGGVC*SR	408	sp|O75077|ADA23_HUMAN
4	15661.15661.4	3047.64	4+	1	3047.64	0.0057	13.3	EVC*TVVARR	823	sp|P52789|HXK2_HUMAN	ADEASELAC*PTPK	2202	sp|P49327|FAS_HUMAN
4	696.696.3	2661.27	3+	1	2661.26	0.0146	13.4	CLGDLLDC*SR	60	sp|Q6UXM1|LRIG3_HUMAN	GSDFDC*ELR	145	sp|P61978|HNRPK_HUMAN
4	1335.1335.4	3174.61	4+	1	3174.7	-0.096	13.4	VLTAAGNSC*R	324	sp|Q86W42|THOC6_HUMAN	FETFC*LDPSLVTK	562	sp|Q9UHB9|SRP68_HUMAN
4	2387.2387.3	2574.18	3+	1	2574.39	-0.2027	13.4	C*YDR	448	sp|P50416|CPT1A_HUMAN	MQLVCC*RAIVK	458	sp|P78527|PRKDC_HUMAN
4	15588.15588.4	3187.7	4+	1	3187.78	-0.0787	13.5	C*QGQLEVYLK	44	sp|P06127|CD5_HUMAN	LEALC*FDGVK	51	sp|O14602|IF1AY_HUMAN
4	10756.10756.3	3259.85	3+	1	3259.82	0.0343	13.5	VKATC*VR	59	sp|Q9H7F0|AT133_HUMAN	QLLC*GAAIGTHEDDK	246	sp|P12268|IMDH2_HUMAN
4	1506.1506.3	2700.35	3+	1	2700.41	-0.0643	13.5	ADC*LMGEFK	275	sp|Q9NZM1|MYOF_HUMAN	VLLVLC*GGDD	315	sp|P09525|ANXA4_HUMAN
4	14914.14914.3	2790.49	3+	1	2790.52	-0.0302	13.6	VMC*R	13	sp|P33176|KINH_HUMAN	LLTSSAYRLQSEC*K	714	sp|Q14161|GIT2_HUMAN
4	2435.2435.4	2786.53	4+	1	2786.39	0.1312	13.6	GAVECCPNC*R	153	sp|P31689|DNJA1_HUMAN	NC*IGDFLK	1007	sp|Q86VP6|CAND1_HUMAN
4	728.728.4	3474.61	4+	1	3474.82	-0.2104	13.6	EVIMLYLTLC*K	349	sp|Q6R2W3|SCND3_HUMAN	GVEEEGSAPAGC*GFR	926	sp|Q6PFW1|VIP1_HUMAN
4	2391.2391.4	3832.75	4+	1	3832.98	-0.227	13.7	LAEQAERYDDMAAC*MK	25	sp|P63104|1433Z_HUMAN	ALANSLAC*QGK	339	sp|P04075|ALDOA_HUMAN
4	17731.17731.4	3474.93	4+	1	3474.86	0.0676	13.7	PSETGIIGIIDPEC*RMIGLR	128	sp|Q16531|DDB1_HUMAN	GADC*GAK	275	sp|Q16222|UAP1_HUMAN
4	14633.14633.3	2848.41	3+	1	2848.58	-0.1651	13.8	VTGRLLTGDC*QK	235	sp|Q9BQ67|GRWD1_HUMAN	QHC*LAFR	936	sp|Q15386|UBE3C_HUMAN
4	12491.12491.4	3474.82	4+	1	3474.82	0.0028	13.8	EVIMLYLTLC*K	349	sp|Q6R2W3|SCND3_HUMAN	GVEEEGSAPAGC*GFR	926	sp|Q6PFW1|VIP1_HUMAN
4	16410.16410.4	3047.03	4+	1	3046.74	0.2827	13.9	DVSLC*PAK	6	sp|Q16288|NTRK3_HUMAN	C*GLVIGRGGENVK	436	sp|Q92945|FUBP2_HUMAN
4	18172.18172.4	2875.76	4+	1	2875.5	0.2552	13.9	C*TGGEVGATSALAPK	17	sp|P30050|RL12_HUMAN	C*HWTQR	418	sp|Q9NR30|DDX21_HUMAN
4	10864.10864.3	2661.45	3+	1	2661.26	0.1868	13.9	CLGDLLDC*SR	60	sp|Q6UXM1|LRIG3_HUMAN	GSDFDC*ELR	145	sp|P61978|HNRPK_HUMAN
4	5012.5012.3	2378.45	3+	1	2378.29	0.1557	13.9	LQC*PK	320	sp|Q14558|KPRA_HUMAN	IAEVDC*TAER	381	sp|Q8NBS9|TXND5_HUMAN
4	3255.3255.4	3866.26	4+	1	3866.2	0.0574	13.9	ALSC*LRNPLTK	339	sp|Q15813|TBCE_HUMAN	QLC*AIYRLNFLTTAPSR	479	sp|Q92902|HPS1_HUMAN
4	15598.15598.3	3259.76	3+	1	3259.74	0.017	13.9	GISSQPFPELHC*AALK	412	sp|Q16401|PSMD5_HUMAN	C*DDLTRR	431	sp|Q92841|DDX17_HUMAN
4	18086.18086.4	2626.56	4+	1	2626.47	0.0989	13.9	QAC*EGNLPK	988	sp|Q9H1A4|APC1_HUMAN	LVSIVHGC*R	995	sp|Q9BSJ8|ESYT1_HUMAN
4	16339.16339.4	3187.71	4+	1	3187.78	-0.0735	14.1	C*QGQLEVYLK	44	sp|P06127|CD5_HUMAN	LEALC*FDGVK	51	sp|O14602|IF1AY_HUMAN
4	10870.10870.3	2570.45	3+	1	2570.42	0.0279	14.1	RFHYC*R	171	sp|Q8NGK4|O52K1_HUMAN	AFDIC*PLVK	1159	sp|P01031|CO5_HUMAN
4	14683.14683.3	2376.29	3+	1	2376.23	0.0632	14.1	RNPYC*R	204	sp|P57088|TMM33_HUMAN	HC*VADSNIVR	652	sp|Q9HCE7|SMUF1_HUMAN
4	13818.13818.4	2908.83	4+	1	2908.68	0.1451	14.1	TDRC*PLR	212	sp|P82673|RT35_HUMAN	C*SYVPTKPIK	728	sp|Q14315|FLNC_HUMAN
4	18364.18364.3	2352.38	3+	1	2352.27	0.1072	14.1	GQC*AK	272	sp|O00159|MYO1C_HUMAN	NLAGDVC*AIMR	495	sp|Q8TAQ2|SMRC2_HUMAN
4	493.493.4	2898.49	4+	1	2898.49	0.0015	14.1	AGWQGLC*DR	504	sp|P51956|NEK3_HUMAN	EPELPC*GLAPAVSR	793	sp|Q8TEQ6|GEMI5_HUMAN
4	677.677.3	2992.36	3+	1	2992.56	-0.2034	14.2	IQAVIDAGVC*R	298	sp|P52294|IMA5_HUMAN	FESPEVAERAC*R	709	sp|P52272|HNRPM_HUMAN
4	744.744.3	2685.36	3+	1	2685.31	0.0463	14.2	EAEPLC*QR	318	sp|Q9NSK0|KLC4_HUMAN	C*LPQEPPGSATDA	1363	sp|Q8IY17|PLPL6_HUMAN
4	3275.3275.4	3474.93	4+	1	3474.82	0.1112	14.2	EVIMLYLTLC*K	349	sp|Q6R2W3|SCND3_HUMAN	GVEEEGSAPAGC*GFR	926	sp|Q6PFW1|VIP1_HUMAN
4	2064.2064.4	3077.49	4+	1	3077.47	0.021	14.3	C*DGVGR	205	sp|P31323|KAP3_HUMAN	NPDDITQEEC*GEFYK	274	sp|Q58FF6|H90B4_HUMAN
4	12175.12175.3	2180.32	3+	1	2180.22	0.0939	14.3	LASC*R	274	sp|Q9NXR1|NDE1_HUMAN	ILSDLLPFC*R	815	sp|Q92888|ARHG1_HUMAN
4	17383.17383.3	2606.55	3+	1	2606.39	0.161	14.4	C*GEDYK	194	sp|P27824|CALX_HUMAN	FLTVLC*SRNR	198	sp|P09525|ANXA4_HUMAN
4	16349.16349.3	2795.5	3+	1	2795.53	-0.0315	14.5	DC*LPELK	300	sp|O00429|DNM1L_HUMAN	AEEVVVRC*SFR	671	sp|P16144|ITB4_HUMAN
4	14640.14640.2	1529.87	2+	1	1529.79	0.0793	14.5	SSSSC*	335	sp|Q9NXR1|NDE1_HUMAN	TLIC*R	633	sp|Q9UQE7|SMC3_HUMAN
4	18300.18300.4	3859.08	4+	1	3858.95	0.1305	14.6	VC*HANPSERAR	235	sp|P53618|COPB_HUMAN	MVSDINNAWGC*LEQVEK	370	sp|P12814|ACTN1_HUMAN
4	560.560.3	2449.17	3+	1	2449.38	-0.209	14.7	VC*ALRVTSR	101	sp|Q07020|RL18_HUMAN	RATAAEC*LR	647	sp|Q96SB4|SRPK1_HUMAN
4	14848.14848.3	2789.31	3+	1	2789.59	-0.2811	14.7	VLGPC*SDILK	362	sp|P10644|KAP0_HUMAN	ARQESLVC*R	773	sp|P02549|SPTA1_HUMAN
4	16394.16394.4	3563.93	4+	1	3563.83	0.1022	14.8	C*APASIRLMDNK	413	sp|O00116|ADAS_HUMAN	QEGGYRSEITYC*R	1161	sp|Q7Z478|DHX29_HUMAN
4	10727.10727.3	3187.71	3+	1	3187.78	-0.0737	15.1	C*QGQLEVYLK	44	sp|P06127|CD5_HUMAN	LEALC*FDGVK	51	sp|O14602|IF1AY_HUMAN
4	17052.17052.4	3389.99	4+	1	3389.76	0.229	15.2	C*SVIR	71	sp|P07737|PROF1_HUMAN	VFIMDNC*EELIPEYLNFIR	374	sp|P07900|HS90A_HUMAN
4	17042.17042.3	2578.65	3+	1	2578.41	0.2455	15.3	TC*GDVLDNLK	237	sp|P52788|SPSY_HUMAN	IDPTLC*R	348	sp|P41091|IF2G_HUMAN
4	5116.5116.3	2578.62	3+	1	2578.36	0.2569	15.3	TC*GDVLDNLK	237	sp|P52788|SPSY_HUMAN	LMASC*HR	450	sp|Q9Y3M8|STA13_HUMAN
4	3173.3173.3	3260.02	3+	1	3259.82	0.2032	15.4	VKATC*VR	59	sp|Q9H7F0|AT133_HUMAN	QLLC*GAAIGTHEDDK	246	sp|P12268|IMDH2_HUMAN
4	1500.1500.3	3259.71	3+	1	3259.86	-0.1516	15.5	TC*ATVTIGGINIAEALVSK	440	sp|Q7KZF4|SND1_HUMAN	VAIGPC*R	1244	sp|O75533|SF3B1_HUMAN
4	4773.4773.4	3077.76	4+	1	3077.47	0.2946	15.6	C*DGVGR	205	sp|P31323|KAP3_HUMAN	NPDDITQEEC*GEFYK	274	sp|Q58FF6|H90B4_HUMAN
4	16876.16876.4	3201.94	4+	1	3201.77	0.1756	15.6	VGAFTMVC*K	295	sp|P00505|AATM_HUMAN	TERILSDLLPFC*R	815	sp|Q92888|ARHG1_HUMAN
4	10786.10786.4	3859.94	4+	1	3860.06	-0.1206	15.8	MVSDINNAWGC*LEQVEK	370	sp|P12814|ACTN1_HUMAN	VVPC*LVTPVTGR	991	sp|O75369|FLNB_HUMAN
4	3161.3161.3	3187.86	3+	1	3187.78	0.0781	15.9	C*QGQLEVYLK	44	sp|P06127|CD5_HUMAN	LEALC*FDGVK	51	sp|O14602|IF1AY_HUMAN
4	13942.13942.4	3474.85	4+	1	3474.82	0.0308	15.9	EVIMLYLTLC*K	349	sp|Q6R2W3|SCND3_HUMAN	GVEEEGSAPAGC*GFR	926	sp|Q6PFW1|VIP1_HUMAN
4	17661.17661.3	2410.46	3+	1	2410.29	0.1774	16	GGC*WPR	14	sp|Q9Y4W6|AFG32_HUMAN	NLFNVVDC*K	515	sp|P55884|EIF3B_HUMAN
4	15363.15363.3	2606.42	3+	1	2606.39	0.0329	16.4	C*GEDYK	194	sp|P27824|CALX_HUMAN	FLTVLC*SRNR	198	sp|P09525|ANXA4_HUMAN
4	1431.1431.3	3054.43	3+	1	3054.72	-0.2833	16.4	ESLEALLQRAVAHC*PK	604	sp|O94906|PRP6_HUMAN	TRAC*R	4282	sp|A2VEC9|SSPO_HUMAN
4	10113.10113.4	3330.87	4+	1	3330.82	0.0478	16.5	LWELCC*QWLK	56	sp|Q6P9G9|ZN449_HUMAN	FGSLKSGC*AR	715	sp|Q8WWQ8|STAB2_HUMAN
4	12382.12382.4	4347.18	4+	1	4347.14	0.0468	16.7	EC*GVGVIVTPEQIEEAVEAAINR	111	sp|P47897|SYQ_HUMAN	ADCQLCIC*QDGR	1893	sp|A2VEC9|SSPO_HUMAN
4	1670.1670.3	2688.27	3+	1	2688.39	-0.1216	17	VC*HANPSER	235	sp|P53618|COPB_HUMAN	AEISC*IDNK	1868	sp|O75369|FLNB_HUMAN
4	577.577.4	3724.69	4+	1	3724.93	-0.2409	17.1	C*NGK	239	sp|Q96EY1|DNJA3_HUMAN	GFEVVYMTEPIDEYC*VQQLK	521	sp|P08238|HS90B_HUMAN
4	13600.13600.4	3201.89	4+	1	3201.77	0.118	17.2	VGAFTMVC*K	295	sp|P00505|AATM_HUMAN	TERILSDLLPFC*R	815	sp|Q92888|ARHG1_HUMAN
4	18060.18060.3	2956.59	3+	1	2956.63	-0.048	17.3	FC*PFAERTR	32	sp|P78417|GSTO1_HUMAN	GC*EVVVSGKLR	134	sp|P23396|RS3_HUMAN
4	10743.10743.3	3259.85	3+	1	3259.82	0.0262	17.6	VKATC*VR	59	sp|Q9H7F0|AT133_HUMAN	QLLC*GAAIGTHEDDK	246	sp|P12268|IMDH2_HUMAN
4	15706.15706.4	3474.75	4+	1	3474.82	-0.0696	17.8	EVIMLYLTLC*K	349	sp|Q6R2W3|SCND3_HUMAN	GVEEEGSAPAGC*GFR	926	sp|Q6PFW1|VIP1_HUMAN
4	15628.15628.4	3859.79	4+	1	3860.05	-0.2579	18	MVSDINNAWGC*LEQVEK	370	sp|P12814|ACTN1_HUMAN	QRPGLVAQC*LR	459	sp|Q5T447|HECD3_HUMAN
4	10664.10664.3	3724.76	3+	1	3724.89	-0.1362	18.4	IC*MQR	65	sp|P62701|RS4X_HUMAN	GFEVVYMTEPIDEYC*VQQLK	521	sp|P08238|HS90B_HUMAN
4	14813.14813.3	3187.62	3+	1	3187.78	-0.1577	18.9	C*QGQLEVYLK	44	sp|P06127|CD5_HUMAN	LEALC*FDGVK	51	sp|O14602|IF1AY_HUMAN
4	16997.16997.4	3860.04	4+	1	3860.05	-0.0027	19.3	MVSDINNAWGC*LEQVEK	370	sp|P12814|ACTN1_HUMAN	QRPGLVAQC*LR	459	sp|Q5T447|HECD3_HUMAN
4	3273.3273.4	3474.95	4+	1	3474.82	0.138	19.5	EVIMLYLTLC*K	349	sp|Q6R2W3|SCND3_HUMAN	GVEEEGSAPAGC*GFR	926	sp|Q6PFW1|VIP1_HUMAN
4	4150.4150.4	3860.04	4+	1	3860.06	-0.0166	22.2	MVSDINNAWGC*LEQVEK	370	sp|P12814|ACTN1_HUMAN	VVPC*LVTPVTGR	991	sp|O75369|FLNB_HUMAN
4	1555.1555.4	3460.68	4+	1	3460.81	-0.1254	22.6	AAC*LRR	119	sp|Q32P28|P3H1_HUMAN	VFIMDSC*DELIPEYLNFIR	366	sp|P08238|HS90B_HUMAN
4	16464.16464.4	3445.91	4+	1	3445.81	0.1001	22.8	C*GPK	98	sp|Q4AC94|C2CD3_HUMAN	VFIMDNC*EELIPEYLNFIR	374	sp|P07900|HS90A_HUMAN
4	14879.14879.3	2992.44	3+	1	2992.67	-0.2356	23.6	RLC*HIR	59	sp|O14602|IF1AY_HUMAN	LSRC*YAGLSGGAVAFLR	7889	sp|Q5VST9|OBSCN_HUMAN
5	7434.7434.3	1777.18	3+	1	1777	0.1795	1	C*RGLR	4	sp|P62266|RS23_HUMAN	AAVAAGC*R	129	sp|P28838|AMPL_HUMAN
5	1225.1225.2	1413.75	2+	1	1413.67	0.0782	1	GC*GPR	6	sp|Q8NF37|PCAT1_HUMAN	SSSSC*	335	sp|Q9NXR1|NDE1_HUMAN
5	16168.16168.4	3857.44	4+	1	3857.16	0.2806	1	AVC*VLKGDGPVQGIINFEQK	7	sp|P00441|SODC_HUMAN	LPFC*GHR	171	sp|Q96RD3|O52E6_HUMAN
5	17597.17597.3	2225.35	3+	1	2225.21	0.1481	1	C*MGR	7	sp|Q9BYD6|RM01_HUMAN	ALANSLAC*QGK	339	sp|P04075|ALDOA_HUMAN
5	11784.11784.3	2225.03	3+	1	2225.13	-0.0986	1	SSC*SWR	16	sp|O43708|MAAI_HUMAN	YC*ANAFK	88	sp|P61221|ABCE1_HUMAN
5	8787.8787.3	1670.81	3+	1	1670.87	-0.0556	1	APC*SPAR	43	sp|Q969J2|ZKSC4_HUMAN	C*FVF	298	sp|P00387|NB5R3_HUMAN
5	1931.1931.4	2415.18	4+	1	2415.41	-0.2237	1	C*IPK	45	sp|Q6P2M8|KCC1B_HUMAN	RGAEIIVC*TPGR	501	sp|Q7L014|DDX46_HUMAN
5	15252.15252.2	1512.82	2+	1	1512.79	0.029	1	LTDC*VVMR	50	sp|P22626|ROA2_HUMAN	C*	1153	sp|O14617|AP3D1_HUMAN
5	3095.3095.3	2138.23	3+	1	2138.17	0.0526	1	PTC*YLAPR	55	sp|Q86UK0|ABCAC_HUMAN	C*FHK	226	sp|Q08380|LG3BP_HUMAN
5	14956.14956.4	2979.67	4+	1	2979.57	0.1029	1	AC*LTSGTPGPR	71	sp|O43464|HTRA2_HUMAN	C*SAAALDVLANVYR	386	sp|Q92973|TNPO1_HUMAN
5	17358.17358.2	1703.97	2+	1	1703.86	0.1067	1	AEDLC*R	89	sp|Q86V48|LUZP1_HUMAN	QC*HR	443	sp|Q13485|SMAD4_HUMAN
5	16665.16665.3	2259.26	3+	1	2259.17	0.0904	1	STC*QR	96	sp|Q9Y3D9|RT23_HUMAN	ERISDMC*K	223	sp|P49736|MCM2_HUMAN
5	16890.16890.3	2325.39	3+	1	2325.19	0.2033	1	C*DVNDK	123	sp|P61006|RAB8A_HUMAN	LLEGEEC*R	474	sp|P02538|K2C6A_HUMAN
5	5569.5569.4	2161.13	4+	1	2161.26	-0.135	1	VENIC*KK	125	sp|P09914|IFIT1_HUMAN	C*HR	3205	sp|A2VEC9|SSPO_HUMAN
5	11538.11538.4	2503.46	4+	1	2503.38	0.0841	1	DLVEMC*R	137	sp|Q96QK1|VPS35_HUMAN	C*SPYKK	490	sp|P55265|DSRAD_HUMAN
5	12871.12871.3	1985.06	3+	1	1985.08	-0.0188	1	LSVC*K	139	sp|Q8WUM0|NU133_HUMAN	VNCSC*R	2491	sp|Q9NZR2|LRP1B_HUMAN
5	5307.5307.4	1923.15	4+	1	1923.08	0.0707	1	TPC*K	146	sp|P00367|DHE3_HUMAN	GVAVLC*TE	4644	sp|Q14204|DYHC1_HUMAN
5	10301.10301.3	2560.44	3+	1	2560.35	0.0868	1	ENFSC*LTR	154	sp|P40925|MDHC_HUMAN	TIC*AEFAILR	1359	sp|O75643|U520_HUMAN
5	613.613.2	1611.79	2+	1	1611.87	-0.0749	1	C*DEK	159	sp|P13804|ETFA_HUMAN	GVC*R	301	sp|Q12904|AIMP1_HUMAN
5	17174.17174.4	2271.24	4+	1	2271.15	0.0888	1	VMEEC*K	173	sp|O95292|VAPB_HUMAN	C*LDDIDR	383	sp|Q96T68|SETB2_HUMAN
5	16289.16289.3	2663.51	3+	1	2663.42	0.0935	1	CSKC*DMR	202	sp|P45974|UBP5_HUMAN	LFAQQC*K	308	sp|Q13423|NNTM_HUMAN
5	3046.3046.3	3004.66	3+	1	3004.62	0.0416	1	LASC*R	274	sp|Q9NXR1|NDE1_HUMAN	GIEDNPMVVPLC*NRSK	663	sp|P26640|SYVC_HUMAN
5	6781.6781.4	1690.99	4+	1	1690.91	0.0824	1	C*DPR	305	sp|P68363|TBA1B_HUMAN	LQARC*R	756	sp|P46940|IQGA1_HUMAN
5	17158.17158.3	1781.02	3+	1	1781.03	-0.0025	1	IAGLC*NR	428	sp|P05023|AT1A1_HUMAN	C*TK	1432	sp|P27708|PYR1_HUMAN
5	3980.3980.3	2319.33	3+	1	2319.25	0.0768	1	C*HR	430	sp|O00471|EXOC5_HUMAN	IISNRGENSC*K	499	sp|P00533|EGFR_HUMAN
5	11283.11283.4	2615.51	4+	1	2615.53	-0.0223	1	GLC*ALK	442	sp|Q16512|PKN1_HUMAN	GARC*NVIITQPR	484	sp|Q7L2E3|DHX30_HUMAN
5	14270.14270.4	3458.7	4+	1	3458.68	0.0191	1	DIDDDLEGEVTEEC*GK	487	sp|Q9UHX1|PUF60_HUMAN	C*VNLPGSYR	1097	sp|Q9NS15|LTBP3_HUMAN
5	13037.13037.4	3236.68	4+	1	3236.68	-0.0033	1	LEAAETLEEC*ALR	489	sp|Q9NSK0|KLC4_HUMAN	GELGAGTASILSC*R	1447	sp|Q96JN8|NEUL4_HUMAN
5	16962.16962.2	1716.08	2+	1	1716.03	0.0448	1	C*LPGR	540	sp|Q5VYK3|ECM29_HUMAN	LLC*LVR	906	sp|O43151|TET3_HUMAN
5	612.612.3	2372.14	3+	1	2372.29	-0.1572	1	SYC*IR	676	sp|Q6IV72|ZN425_HUMAN	HKCEC*K	2153	sp|Q8WWQ8|STAB2_HUMAN
5	8332.8332.4	2161.91	4+	1	2162.19	-0.2848	1	C*L	1074	sp|A5A3E0|POTEF_HUMAN	KQAQPSC*APASR	1311	sp|Q6W2J9|BCOR_HUMAN
5	12359.12359.3	2498.25	3+	1	2498.37	-0.1175	1	NGGAPC*AGER	4045	sp|A2VEC9|SSPO_HUMAN	VIGLPGPC*K	15410	sp|Q8WZ42|TITIN_HUMAN
5	1863.1863.3	2149.98	3+	1	2150.18	-0.2057	1.1	LRGC*GPR	6	sp|Q8NF37|PCAT1_HUMAN	GVCGAC*K	361	sp|P49023|PAXI_HUMAN
5	16610.16610.2	1655.91	2+	1	1655.86	0.0491	1.1	C*VSR	7	sp|P36957|ODO2_HUMAN	SERSC*R	20	sp|Q9UPN3|MACF1_HUMAN
5	14632.14632.4	3143.01	4+	1	3142.88	0.1263	1.1	AVC*VLK	7	sp|P00441|SODC_HUMAN	IPAGLC*ATAIDILTTVVR	667	sp|Q96P70|IPO9_HUMAN
5	1528.1528.3	2623.26	3+	1	2623.49	-0.2361	1.1	ALC*GFR	8	sp|O75306|NDUS2_HUMAN	NEC*VVVIRVDK	70	sp|P05198|IF2A_HUMAN
5	14538.14538.3	1904.06	3+	1	1904.13	-0.0706	1.1	LC*ALGK	9	sp|Q9Y305|ACOT9_HUMAN	ALGC*PR	102	sp|Q5T013|HYI_HUMAN
5	3878.3878.3	1995.16	3+	1	1995.05	0.1145	1.1	SC*R	9	sp|O95202|LETM1_HUMAN	LFIFETFC*R	345	sp|P60228|EIF3E_HUMAN
5	5493.5493.4	2214.29	4+	1	2214.15	0.1342	1.1	AAAAGGPC*VR	9	sp|Q5SRE5|NU188_HUMAN	C*HTARAQT	565	sp|Q15942|ZYX_HUMAN
5	14048.14048.3	2134.16	3+	1	2134.1	0.0632	1.1	C*SFWR	10	sp|Q16288|NTRK3_HUMAN	LMEEC*K	179	sp|Q9P0L0|VAPA_HUMAN
5	9906.9906.4	2715.48	4+	1	2715.41	0.0702	1.1	LNISFPATGC*QK	12	sp|P62753|RS6_HUMAN	DCVSC*R	526	sp|P00533|EGFR_HUMAN
5	12688.12688.4	2934.94	4+	1	2934.68	0.267	1.1	LNISFPATGC*QK	12	sp|P62753|RS6_HUMAN	ALQVGC*LLR	941	sp|O95782|AP2A1_HUMAN
5	4649.4649.3	1994.21	3+	1	1994.11	0.1073	1.1	C*PR	13	sp|O43615|TIM44_HUMAN	IWGTVC*EK	508	sp|A6NCI4|VWA3A_HUMAN
5	4479.4479.4	2513.6	4+	1	2513.3	0.2944	1.1	MC*GASEDR	23	sp|Q6W2J9|BCOR_HUMAN	AC*RELELK	380	sp|Q96I99|SUCB2_HUMAN
5	11737.11737.4	2741.3	4+	1	2741.45	-0.1516	1.1	C*SESIPK	24	sp|P09874|PARP1_HUMAN	LC*WFLDEAAAR	237	sp|O95336|6PGL_HUMAN
5	17310.17310.4	2386.49	4+	1	2386.28	0.2063	1.1	ETGAASFLC*R	28	sp|P29144|TPP2_HUMAN	C*NRAGK	317	sp|P14618|KPYM_HUMAN
5	10016.10016.4	2761.61	4+	1	2761.44	0.17	1.1	C*LSREK	37	sp|Q14344|GNA13_HUMAN	PYNCEEC*GK	620	sp|Q9NYT6|ZN226_HUMAN
5	11573.11573.4	3201.9	4+	1	3201.71	0.1883	1.1	LSEC*SLTK	38	sp|Q96PZ0|PUS7_HUMAN	VC*HLGDQLEGVNTPR	111	sp|O00471|EXOC5_HUMAN
5	11176.11176.4	2892.9	4+	1	2892.68	0.2206	1.1	EAC*GVIVELIK	49	sp|Q9Y265|RUVB1_HUMAN	QSVELC*K	1528	sp|Q00610|CLH1_HUMAN
5	17364.17364.4	2979.82	4+	1	2979.56	0.2654	1.1	LEALC*FDGVK	51	sp|O14602|IF1AY_HUMAN	C*AQEGASPPWR	809	sp|A2VEC9|SSPO_HUMAN
5	17544.17544.4	3264.94	4+	1	3264.85	0.0831	1.1	TVTIGFGVTLC*AVPIAQK	55	sp|Q9NR28|DBLOH_HUMAN	AVSEVC*R	119	sp|P10155|RO60_HUMAN
5	3125.3125.3	2420.38	3+	1	2420.35	0.0294	1.1	LSVTSTC*GLHK	56	sp|P07942|LAMB1_HUMAN	C*EIAR	330	sp|Q9ULV4|COR1C_HUMAN
5	2881.2881.3	2000.32	3+	1	2000.05	0.2723	1.1	PDC*R	63	sp|Q9BY79|MFRP_HUMAN	GSALAALHC*GR	130	sp|Q8WWQ0|PHIP_HUMAN
5	13270.13270.3	2514.37	3+	1	2514.44	-0.0668	1.1	AILPC*IK	66	sp|P60842|IF4A1_HUMAN	RLGC*GPEGER	586	sp|P05771|KPCB_HUMAN
5	14202.14202.3	2498.48	3+	1	2498.31	0.165	1.1	DRQC*R	68	sp|P34897|GLYM_HUMAN	LNGGLGTSMGC*K	123	sp|Q16851|UGPA_HUMAN
5	1518.1518.4	2607.35	4+	1	2607.49	-0.1358	1.1	C*LGPLVSK	71	sp|Q86VP6|CAND1_HUMAN	EALNSC*NK	543	sp|P19338|NUCL_HUMAN
5	15239.15239.4	2542.33	4+	1	2542.24	0.0915	1.1	ANEC*QER	79	sp|Q6GPH4|XAF1_HUMAN	ELDAMAEC*K	4379	sp|Q96M86|DNHD1_HUMAN
5	16037.16037.4	2223.35	4+	1	2223.24	0.1025	1.1	IC*EADRVAIK	85	sp|P55060|XPO2_HUMAN	GSC*R	16855	sp|Q8WZ42|TITIN_HUMAN
5	1111.1111.2	1887.9	2+	1	1888.03	-0.1285	1.1	GC*NIK	88	sp|P10768|ESTD_HUMAN	YTC*QR	359	sp|O75390|CISY_HUMAN
5	747.747.3	2523.24	3+	1	2523.27	-0.0254	1.1	AWNAYPYC*R	94	sp|P48739|PIPNB_HUMAN	ISDMC*K	223	sp|P49736|MCM2_HUMAN
5	16847.16847.4	3001.5	4+	1	3001.71	-0.212	1.1	KQGAGFLGC*VR	97	sp|Q9HCE7|SMUF1_HUMAN	C*IIPNHEK	671	sp|P35579|MYH9_HUMAN
5	6928.6928.3	1612.03	3+	1	1611.83	0.2032	1.1	C*VAALAR	100	sp|O00154|BACH_HUMAN	GMGC*S	355	sp|Q15365|PCBP1_HUMAN
5	1517.1517.3	2923.43	3+	1	2923.55	-0.1132	1.1	DQC*ILITGESGAGK	103	sp|O43795|MYO1B_HUMAN	AVAAGNSC*R	2196	sp|Q9Y490|TLN1_HUMAN
5	16782.16782.3	2675.57	3+	1	2675.46	0.1103	1.1	DC*FK	114	sp|Q15019|SEPT2_HUMAN	C*LALATHDNPLRR	560	sp|P16615|AT2A2_HUMAN
5	1506.1506.3	2319.12	3+	1	2319.25	-0.1357	1.1	VC*DWHK	115	sp|Q9UPZ6|THS7A_HUMAN	LRTAC*ER	267	sp|P11142|HSP7C_HUMAN
5	8937.8937.3	1767.01	3+	1	1766.95	0.0599	1.1	AVSEVC*R	119	sp|P10155|RO60_HUMAN	LASC*R	274	sp|Q9NXR1|NDE1_HUMAN
5	4394.4394.3	2185.2	3+	1	2185.16	0.042	1.1	GSALAALHC*GR	130	sp|Q8WWQ0|PHIP_HUMAN	AGAPC*TR	4405	sp|A2VEC9|SSPO_HUMAN
5	5855.5855.4	2291.29	4+	1	2291.18	0.1088	1.1	LWADHGVQAC*FGR	140	sp|P04899|GNAI2_HUMAN	C*VR	883	sp|P01031|CO5_HUMAN
5	17390.17390.3	2223.28	3+	1	2223.23	0.047	1.1	LQDTC*R	141	sp|Q68E01|INT3_HUMAN	EIAC*IQK	160	sp|Q9UPZ6|THS7A_HUMAN
5	17215.17215.4	2011.15	4+	1	2011.12	0.0353	1.1	LHQNIC*R	151	sp|Q9NSD9|SYFB_HUMAN	HGC*K	689	sp|P78509|RELN_HUMAN
5	10155.10155.3	2372.3	3+	1	2372.29	0.0125	1.1	LHC*GPAR	152	sp|Q0VFX4|YL016_HUMAN	ALC*GLDESK	682	sp|P36776|LONM_HUMAN
5	5774.5774.4	2269.52	4+	1	2269.25	0.2665	1.1	LHC*GPAR	152	sp|Q0VFX4|YL016_HUMAN	AC*FQHVK	706	sp|Q92973|TNPO1_HUMAN
5	4033.4033.2	1526.85	2+	1	1526.82	0.0319	1.1	AVGAC*R	157	sp|P51114|FXR1_HUMAN	C*FAR	674	sp|P16615|AT2A2_HUMAN
5	11798.11798.2	1663.03	2+	1	1662.99	0.0395	1.1	LC*R	161	sp|A0FGR8|ESYT2_HUMAN	C*QLPK	468	sp|Q92900|RENT1_HUMAN
5	17099.17099.3	1452.91	3+	1	1452.76	0.1511	1.1	C*NQ	165	sp|Q9Y3C8|UFC1_HUMAN	C*TLAAR	299	sp|Q8WWY3|PRP31_HUMAN
5	2938.2938.4	2533.39	4+	1	2533.35	0.0399	1.1	C*HFQRR	171	sp|Q96T68|SETB2_HUMAN	IAELC*DDPK	422	sp|P18206|VINC_HUMAN
5	15538.15538.4	3701.05	4+	1	3700.94	0.106	1.1	LVEALFNSNSSC*	171	sp|Q0VFX4|YL016_HUMAN	ALTDAGC*NLNPLQYIK	485	sp|Q8WVM8|SCFD1_HUMAN
5	8362.8362.4	2371.49	4+	1	2371.32	0.1645	1.1	C*IR	184	sp|O43684|BUB3_HUMAN	LDSVAC*DVLFSK	953	sp|Q5T4S7|UBR4_HUMAN
5	12308.12308.2	1598.9	2+	1	1598.88	0.0174	1.1	VC*YAR	190	sp|Q9BT78|CSN4_HUMAN	VVGC*R	333	sp|Q16512|PKN1_HUMAN
5	9588.9588.3	1904.07	3+	1	1904.09	-0.0205	1.1	C*TDIIK	246	sp|Q06190|P2R3A_HUMAN	IHC*R	606	sp|Q9NYT6|ZN226_HUMAN
5	5615.5615.4	2209.25	4+	1	2209.24	0.005	1.1	C*TDIIK	246	sp|Q06190|P2R3A_HUMAN	ELIEC*AR	1953	sp|Q9Y490|TLN1_HUMAN
5	12536.12536.2	1962.07	2+	1	1962.08	-0.0096	1.1	LLPVDC*ER	253	sp|Q8NC56|LEMD2_HUMAN	AITC*R	872	sp|Q9UPZ6|THS7A_HUMAN
5	17200.17200.4	2076.27	4+	1	2076.22	0.0557	1.1	TVLIAC*NVK	263	sp|P25205|MCM3_HUMAN	GC*PR	771	sp|Q8IZ83|A16A1_HUMAN
5	8371.8371.4	1751.13	4+	1	1750.96	0.1681	1.1	LASC*R	274	sp|Q9NXR1|NDE1_HUMAN	AAC*DLVR	387	sp|P55060|XPO2_HUMAN
5	4759.4759.4	3437.83	4+	1	3437.85	-0.0223	1.1	LASC*RNLVYDQSPNR	274	sp|Q9NXR1|NDE1_HUMAN	TPVSDLRC*K	21558	sp|Q8WZ42|TITIN_HUMAN
5	15314.15314.3	2244.17	3+	1	2244.32	-0.1504	1.1	IC*HLR	285	sp|Q969J2|ZKSC4_HUMAN	REILGTC*K	325	sp|P18206|VINC_HUMAN
5	11445.11445.3	2442.4	3+	1	2442.36	0.0363	1.1	VGAFTMVC*K	295	sp|P00505|AATM_HUMAN	QLRQC*R	1295	sp|Q9NYC9|DYH9_HUMAN
5	17558.17558.2	2061.27	2+	1	2061.11	0.1565	1.1	ITGC*QK	297	sp|Q9C0G6|DYH6_HUMAN	GVC*MYR	494	sp|Q66K14|TBC9B_HUMAN
5	11106.11106.3	2113.17	3+	1	2113.13	0.0417	1.1	LEGC*SK	313	sp|O95340|PAPS2_HUMAN	WVC*TER	388	sp|Q6W4X9|MUC6_HUMAN
5	9551.9551.3	1943.13	3+	1	1943.01	0.1231	1.1	GLDTSC*R	321	sp|Q9NXR1|NDE1_HUMAN	EC*EK	1056	sp|P37275|ZEB1_HUMAN
5	12431.12431.3	2201.34	3+	1	2201.15	0.1908	1.1	VLTAAGNSC*R	324	sp|Q86W42|THOC6_HUMAN	NIC*SYR	740	sp|Q7Z2Y8|GVIN1_HUMAN
5	11188.11188.2	1512.83	2+	1	1512.87	-0.04	1.1	YLC*R	332	sp|O75306|NDUS2_HUMAN	LC*LR	1782	sp|Q7Z6Z7|HUWE1_HUMAN
5	15880.15880.3	1693.97	3+	1	1693.95	0.0131	1.1	ALSC*LR	339	sp|Q15813|TBCE_HUMAN	C*LWR	1712	sp|Q14008|CKAP5_HUMAN
5	1343.1343.2	1571.87	2+	1	1571.84	0.0304	1.1	GMGC*S	355	sp|Q15365|PCBP1_HUMAN	C*AIK	380	sp|P63010|AP2B1_HUMAN
5	7135.7135.4	2151.06	4+	1	2151.14	-0.0788	1.1	C*NNPR	366	sp|P40227|TCPZ_HUMAN	VADSELC*K	472	sp|Q8TCG1|CIP2A_HUMAN
5	17168.17168.4	2176.25	4+	1	2176.14	0.1087	1.1	C*SAGSQK	373	sp|Q8WZA9|IRGQ_HUMAN	NVPC*SHR	1542	sp|Q9HCM2|PLXA4_HUMAN
5	2847.2847.2	1427.87	2+	1	1427.7	0.1721	1.1	SSC*GR	404	sp|Q15424|SAFB1_HUMAN	DAC*R	23138	sp|Q8WZ42|TITIN_HUMAN
5	15906.15906.3	1989.18	3+	1	1989.04	0.1379	1.1	IDQC*R	413	sp|Q9UBT2|SAE2_HUMAN	QPC*LFHR	994	sp|Q9HCM2|PLXA4_HUMAN
5	735.735.4	3674.67	4+	1	3674.95	-0.2833	1.1	C*GLVIGRGGENVK	436	sp|Q92945|FUBP2_HUMAN	PYECSEC*GKAFR	478	sp|Q15937|ZNF79_HUMAN
5	2346.2346.3	3383.71	3+	1	3383.84	-0.1299	1.1	IRSLAC*GK	437	sp|Q9P258|RCC2_HUMAN	DEQTSRNLTLFQAAC*R	1199	sp|Q92614|MY18A_HUMAN
5	4636.4636.4	2681.59	4+	1	2681.52	0.0679	1.1	IHC*TRLAGDK	454	sp|P31939|PUR9_HUMAN	LHLC*GSVR	2100	sp|P78509|RELN_HUMAN
5	14278.14278.3	1737	3+	1	1736.87	0.1285	1.1	AC*PSR	487	sp|Q5T447|HECD3_HUMAN	C*GDEVAR	656	sp|P46020|KPB1_HUMAN
5	16241.16241.4	3559.94	4+	1	3559.74	0.1923	1.1	ISSRFC*SR	516	sp|Q92888|ARHG1_HUMAN	YESDMVTGGYAALINLCC*R	722	sp|P42704|LPPRC_HUMAN
5	14039.14039.4	2966.55	4+	1	2966.61	-0.0588	1.1	C*LPGR	540	sp|Q5VYK3|ECM29_HUMAN	PDENEKAFQC*LSK	736	sp|Q6P3X3|TTC27_HUMAN
5	13920.13920.4	2119.18	4+	1	2119.06	0.1268	1.1	C*YAK	571	sp|Q16881|TRXR1_HUMAN	QQGDNMC*R	798	sp|Q9NZR2|LRP1B_HUMAN
5	17531.17531.4	3822.35	4+	1	3822.05	0.2932	1.1	C*TPHYIR	579	sp|Q12965|MYO1E_HUMAN	ETSRLVWTVVDANVQTLSC*K	23623	sp|Q8WZ42|TITIN_HUMAN
5	1532.1532.2	1688.81	2+	1	1688.93	-0.119	1.1	LFC*	591	sp|P49023|PAXI_HUMAN	EC*LMK	728	sp|O94804|STK10_HUMAN
5	16747.16747.3	2452.33	3+	1	2452.22	0.1111	1.1	DILAC*GR	601	sp|Q9UDY2|ZO2_HUMAN	GSGSLEGEAAGC*GR	640	sp|Q7Z6I6|RHG30_HUMAN
5	15451.15451.3	2442.22	3+	1	2442.35	-0.132	1.1	C*TDPK	620	sp|P05556|ITB1_HUMAN	HLHEISC*K	806	sp|Q38SD2|LRRK1_HUMAN
5	17404.17404.4	2741.59	4+	1	2741.56	0.0269	1.1	GVNRFC*LSK	627	sp|Q15155|NOMO1_HUMAN	SKC*TNPR	855	sp|Q9HCM2|PLXA4_HUMAN
5	2123.2123.3	1994.02	3+	1	1994.11	-0.0916	1.1	AC*PK	644	sp|Q13428|TCOF_HUMAN	SC*GGGLRSR	3269	sp|A2VEC9|SSPO_HUMAN
5	15359.15359.3	1951.19	3+	1	1951.06	0.122	1.1	ISAIC*SPR	659	sp|Q9NR61|DLL4_HUMAN	LAVSSAC*	767	sp|Q15437|SC23B_HUMAN
5	14230.14230.3	2560.35	3+	1	2560.44	-0.088	1.1	RSSEC*MK	822	sp|Q14697|GANAB_HUMAN	SLC*IPFK	1480	sp|P07814|SYEP_HUMAN
5	16021.16021.4	2150.45	4+	1	2150.22	0.2345	1.1	C*LTPEK	877	sp|P53618|COPB_HUMAN	ISC*GGAIR	32472	sp|Q8WZ42|TITIN_HUMAN
5	11529.11529.3	2674.47	3+	1	2674.46	0.0116	1.1	C*SSGR	1013	sp|Q9NZR2|LRP1B_HUMAN	TC*KPAFLSEEK	2994	sp|Q9UPN3|MACF1_HUMAN
5	1345.1345.3	2452.13	3+	1	2452.31	-0.1806	1.1	GIC*DAGR	1778	sp|P78509|RELN_HUMAN	IREC*ISDNK	5930	sp|Q9UPN3|MACF1_HUMAN
5	7564.7564.4	2255.2	4+	1	2255.23	-0.0377	1.1	LDC*K	5061	sp|Q8WZ42|TITIN_HUMAN	VSDITRGSC*R	16855	sp|Q8WZ42|TITIN_HUMAN
5	1086.1086.3	2291.09	3+	1	2291.21	-0.1144	1.2	MNPNC*AR	5	sp|Q14847|LASP1_HUMAN	TILQC*ALNR	413	sp|P20073|ANXA7_HUMAN
5	7050.7050.3	1690	3+	1	1689.93	0.0703	1.2	LRGC*GPR	6	sp|Q8NF37|PCAT1_HUMAN	AC*GAR	327	sp|P49368|TCPG_HUMAN
5	233.233.2	1582.76	2+	1	1582.81	-0.0587	1.2	MPGLSC*R	6	sp|P05198|IF2A_HUMAN	SC*R	1159	sp|O43151|TET3_HUMAN
5	11094.11094.3	2119.21	3+	1	2119.11	0.0949	1.2	ASPQLC*R	7	sp|P25325|THTM_HUMAN	QAC*QERR	686	sp|P26358|DNMT1_HUMAN
5	9388.9388.2	1729.03	2+	1	1728.9	0.1341	1.2	ALC*GFR	8	sp|O75306|NDUS2_HUMAN	SGWC*R	11	sp|O43615|TIM44_HUMAN
5	443.443.2	1741.86	2+	1	1741.95	-0.0851	1.2	SC*R	9	sp|O95202|LETM1_HUMAN	LLC*DFRR	98	sp|Q5RKV6|EXOS6_HUMAN
5	354.354.3	2046.06	3+	1	2046.09	-0.0344	1.2	AAGFGRCC*R	9	sp|P11310|ACADM_HUMAN	C*TK	1432	sp|P27708|PYR1_HUMAN
5	11823.11823.4	2824.65	4+	1	2824.49	0.1607	1.2	LGAGTPC*R	14	sp|Q9BYN8|RT26_HUMAN	C*GMVFVDPEELK	1893	sp|Q9C0G6|DYH6_HUMAN
5	8414.8414.4	1844.14	4+	1	1843.99	0.147	1.2	LPC*GLAPR	17	sp|Q16698|DECR_HUMAN	C*GNGGR	418	sp|P40763|STAT3_HUMAN
5	9737.9737.3	1985.1	3+	1	1985.06	0.0349	1.2	C*SASNR	17	sp|P63220|RS21_HUMAN	AEITC*K	1906	sp|Q14315|FLNC_HUMAN
5	16402.16402.3	1408.78	3+	1	1408.76	0.0212	1.2	QEC*LAR	20	sp|P82979|SARNP_HUMAN	C*L	1074	sp|A5A3E0|POTEF_HUMAN
5	13306.13306.3	2419.36	3+	1	2419.26	0.1017	1.2	C*SVDFTRR	26	sp|P09960|LKHA4_HUMAN	LMEEC*K	179	sp|Q9P0L0|VAPA_HUMAN
5	13022.13022.3	2741.49	3+	1	2741.62	-0.1295	1.2	C*SVDFTRR	26	sp|P09960|LKHA4_HUMAN	IIQC*LKK	576	sp|P36776|LONM_HUMAN
5	15291.15291.3	2010.16	3+	1	2010.08	0.082	1.2	LC*DR	27	sp|O60763|USO1_HUMAN	ISSVLAGGSC*R	40	sp|P08779|K1C16_HUMAN
5	15296.15296.4	2289.33	4+	1	2289.29	0.0412	1.2	LVAGQGC*VGPR	28	sp|O00154|BACH_HUMAN	VAC*EK	256	sp|O00764|PDXK_HUMAN
5	1135.1135.4	2123.12	4+	1	2123.16	-0.038	1.2	ITQC*SVEIQR	28	sp|O15400|STX7_HUMAN	TC*LR	883	sp|Q9BPX3|CND3_HUMAN
5	587.587.4	2607.36	4+	1	2607.33	0.0374	1.2	GVRGQC*DR	30	sp|Q6P4F7|RHGBA_HUMAN	EQC*GLELSIDR	1167	sp|Q96K76|UBP47_HUMAN
5	3029.3029.4	3123.86	4+	1	3123.71	0.1496	1.2	VLSHNLC*TVLK	40	sp|Q9UH65|SWP70_HUMAN	NC*TYTQVQTR	271	sp|P23193|TCEA1_HUMAN
5	15509.15509.3	2901.48	3+	1	2901.63	-0.1549	1.2	VLSHNLC*TVLK	40	sp|Q9UH65|SWP70_HUMAN	MRLC*PESR	744	sp|Q07157|ZO1_HUMAN
5	4742.4742.3	2865.52	3+	1	2865.64	-0.126	1.2	VLSHNLC*TVLK	40	sp|Q9UH65|SWP70_HUMAN	WLLAHC*GR	1176	sp|P78527|PRKDC_HUMAN
5	1428.1428.3	2812.28	3+	1	2812.55	-0.2708	1.2	C*VPSEPK	42	sp|Q6L8Q7|PDE12_HUMAN	LQAMHLERC*LR	409	sp|Q08J23|NSUN2_HUMAN
5	14792.14792.4	3487.86	4+	1	3487.82	0.0349	1.2	GSKAC*R	44	sp|Q9NW13|RBM28_HUMAN	REAVCIVLSDDTC*SDEK	77	sp|P55072|TERA_HUMAN
5	17325.17325.2	1274.77	2+	1	1274.63	0.1319	1.2	AMAC*R	46	sp|P00390|GSHR_HUMAN	C*F	376	sp|P62736|ACTA_HUMAN
5	9910.9910.4	2533.36	4+	1	2533.47	-0.1044	1.2	DC*AVIVTQK	47	sp|P60900|PSA6_HUMAN	LLQLC*QR	1074	sp|Q9H1A4|APC1_HUMAN
5	13144.13144.2	1954.96	2+	1	1955.09	-0.1312	1.2	C*R	53	sp|O43583|DENR_HUMAN	AVC*LEFSPK	80	sp|Q9BY44|EIF2A_HUMAN
5	237.237.3	1904.93	3+	1	1905.03	-0.1016	1.2	C*LVSTPR	54	sp|Q15937|ZNF79_HUMAN	AGAPC*TR	4405	sp|A2VEC9|SSPO_HUMAN
5	5770.5770.4	2245.33	4+	1	2245.34	-0.011	1.2	VVC*GPGLRR	67	sp|Q9NQT5|EXOS3_HUMAN	LEC*LK	114	sp|Q92688|AN32B_HUMAN
5	4559.4559.3	1939.19	3+	1	1939.06	0.1317	1.2	LEQQC*QK	71	sp|O00471|EXOC5_HUMAN	TC*R	501	sp|Q9NZR2|LRP1B_HUMAN
5	16917.16917.3	2724.56	3+	1	2724.46	0.1002	1.2	GC*PFHR	71	sp|Q08752|PPID_HUMAN	DSGVYLC*VARNK	2016	sp|Q6WRI0|IGS10_HUMAN
5	10130.10130.4	2732.61	4+	1	2732.39	0.2247	1.2	GC*PPDDIENPR	75	sp|P05556|ITB1_HUMAN	LC*DFNPK	218	sp|P09496|CLCA_HUMAN
5	688.688.4	3396.48	4+	1	3396.74	-0.2594	1.2	GLELIASENFC*SR	80	sp|P34897|GLYM_HUMAN	DVQIGDIVTVGEC*R	131	sp|P62280|RS11_HUMAN
5	14258.14258.4	3674.78	4+	1	3674.89	-0.1139	1.2	LASC*DIVVDVGGEYDPRR	88	sp|Q9HB07|MYG1_HUMAN	EDSGLYIC*K	3694	sp|Q8WZ42|TITIN_HUMAN
5	10217.10217.3	2713.48	3+	1	2713.44	0.0351	1.2	RQADPGFFC*R	92	sp|Q15126|PMVK_HUMAN	ITGC*ASPGK	379	sp|P50991|TCPD_HUMAN
5	16069.16069.2	1724	2+	1	1724	-0.0043	1.2	AGC*R	97	sp|Q9Y399|RT02_HUMAN	C*GTLIK	324	sp|Q96JN8|NEUL4_HUMAN
5	8618.8618.3	1744.02	3+	1	1744.01	0.0089	1.2	ALGC*PR	102	sp|Q5T013|HYI_HUMAN	C*PPK	460	sp|Q96T68|SETB2_HUMAN
5	4011.4011.3	2374.37	3+	1	2374.24	0.132	1.2	LELHESYC*GSR	105	sp|Q6GPH4|XAF1_HUMAN	C*FK	611	sp|P20020|AT2B1_HUMAN
5	9725.9725.3	2244.22	3+	1	2244.17	0.0528	1.2	LQLEAC*GMRR	108	sp|Q9H4A6|GOLP3_HUMAN	C*STFR	1073	sp|Q38SD2|LRRK1_HUMAN
5	17564.17564.3	2088.24	3+	1	2088.01	0.2273	1.2	VFNDTC*R	113	sp|P42704|LPPRC_HUMAN	C*DSADLR	688	sp|Q9NYF8|BCLF1_HUMAN
5	14842.14842.4	3323.69	4+	1	3323.73	-0.0437	1.2	CPRC*SQAVYAAEK	122	sp|P21291|CSRP1_HUMAN	AFRC*SSAFVR	484	sp|Q15937|ZNF79_HUMAN
5	16617.16617.4	2201.44	4+	1	2201.27	0.1612	1.2	GSALAALHC*GR	130	sp|Q8WWQ0|PHIP_HUMAN	LVC*K	420	sp|Q15029|U5S1_HUMAN
5	12471.12471.2	1733.02	2+	1	1732.98	0.0391	1.2	C*RVGGSPR	131	sp|Q5VST9|OBSCN_HUMAN	C*VLL	188	sp|P60953|CDC42_HUMAN
5	16010.16010.4	2502.54	4+	1	2502.42	0.1169	1.2	LLNEC*R	135	sp|O95379|TFIP8_HUMAN	APLVC*LPVFVSR	249	sp|Q9H0W9|CK054_HUMAN
5	12647.12647.4	2572.52	4+	1	2572.44	0.0731	1.2	LAC*IHTSPLNR	138	sp|Q9HBV2|SACA1_HUMAN	AEITC*K	1906	sp|Q14315|FLNC_HUMAN
5	16753.16753.3	2596.48	3+	1	2596.45	0.0241	1.2	DVRQYVQGC*GV	146	sp|P61626|LYSC_HUMAN	IC*RGIK	728	sp|P53396|ACLY_HUMAN
5	10164.10164.3	2404.33	3+	1	2404.34	-0.0145	1.2	GC*LELIK	152	sp|P11586|C1TC_HUMAN	EAEPLC*QR	318	sp|Q9NSK0|KLC4_HUMAN
5	15442.15442.3	2337.31	3+	1	2337.37	-0.0605	1.2	AVGAC*R	157	sp|P51114|FXR1_HUMAN	LVC*EKEK	683	sp|Q9BYV9|BACH2_HUMAN
5	5290.5290.4	1741.15	4+	1	1740.98	0.167	1.2	C*R	169	sp|O14964|HGS_HUMAN	IISEC*SK	317	sp|O94826|TOM70_HUMAN
5	10413.10413.4	3459.81	4+	1	3459.87	-0.0572	1.2	DLVERC*MR	217	sp|P28070|PSB4_HUMAN	VSPSC*LTRIIETNGHK	571	sp|Q06190|P2R3A_HUMAN
5	15622.15622.3	2459.32	3+	1	2459.39	-0.0726	1.2	C*HRLK	223	sp|O43684|BUB3_HUMAN	PASCVSLLC*R	278	sp|P60412|KR10B_HUMAN
5	2020.2020.4	2619.11	4+	1	2619.31	-0.1978	1.2	AFDTAGNGYC*R	223	sp|P49327|FAS_HUMAN	RATAAEC*LR	647	sp|Q96SB4|SRPK1_HUMAN
5	4507.4507.3	2684.54	3+	1	2684.43	0.1023	1.2	MC*LDILLK	232	sp|Q06190|P2R3A_HUMAN	YDFYVSC*R	2161	sp|Q9C0A1|ZFHX2_HUMAN
5	14869.14869.3	2372.22	3+	1	2372.32	-0.0928	1.2	IAVNIC*YGR	233	sp|Q9UBR1|BUP1_HUMAN	TC*TDIK	750	sp|O43143|DHX15_HUMAN
5	10119.10119.4	2588.56	4+	1	2588.33	0.2296	1.2	ITSVTCGC*GNK	237	sp|Q9P217|ZSWM5_HUMAN	GLDTSC*R	321	sp|Q9NXR1|NDE1_HUMAN
5	9427.9427.4	2396.39	4+	1	2396.33	0.0607	1.2	ELC*TR	253	sp|P04181|OAT_HUMAN	AIADMLRAC*K	2219	sp|Q9Y490|TLN1_HUMAN
5	9874.9874.4	2517.26	4+	1	2517.29	-0.0296	1.2	IWSC*SR	256	sp|Q8TEQ6|GEMI5_HUMAN	QLCCC*SVGK	704	sp|Q14766|LTBP1_HUMAN
5	3738.3738.3	2060.13	3+	1	2060.15	-0.0164	1.2	STC*RR	275	sp|Q96EY1|DNJA3_HUMAN	LVSIVHGC*R	995	sp|Q9BSJ8|ESYT1_HUMAN
5	1316.1316.3	1871.02	3+	1	1871.01	0.0109	1.2	ITLTC*GR	286	sp|P48444|COPD_HUMAN	VLTSMC*	423	sp|Q02643|GHRHR_HUMAN
5	16838.16838.2	2348.35	2+	1	2348.3	0.057	1.2	C*WAAGWPR	290	sp|P49023|PAXI_HUMAN	IAQKC*R	595	sp|O14980|XPO1_HUMAN
5	3826.3826.3	3201.97	3+	1	3201.77	0.2024	1.2	VGAFTMVC*K	295	sp|P00505|AATM_HUMAN	TERILSDLLPFC*R	815	sp|Q92888|ARHG1_HUMAN
5	14044.14044.3	1963.14	3+	1	1963.04	0.0977	1.2	C*PS	295	sp|Q04323|UBXN1_HUMAN	NVEEALRLC*R	946	sp|Q8TBZ2|MYBPP_HUMAN
5	11520.11520.3	1994.18	3+	1	1994.18	-0.0021	1.2	GVC*R	301	sp|Q12904|AIMP1_HUMAN	GIFPVLC*K	474	sp|P14618|KPYM_HUMAN
5	12441.12441.3	1912.09	3+	1	1912.05	0.0442	1.2	GLDTSC*R	321	sp|Q9NXR1|NDE1_HUMAN	LGC*GK	2234	sp|P78509|RELN_HUMAN
5	2336.2336.2	1666.82	2+	1	1666.82	0.0032	1.2	LVDC*HR	325	sp|Q92878|RAD50_HUMAN	SSSSC*	335	sp|Q9NXR1|NDE1_HUMAN
5	4882.4882.4	3223.72	4+	1	3223.72	-0.003	1.2	IVAEC*NAVR	337	sp|P35221|CTNA1_HUMAN	ENFHRLC*ENYIK	395	sp|Q9H3U1|UN45A_HUMAN
5	3881.3881.4	2830.25	4+	1	2830.53	-0.2794	1.2	RSALNVHC*K	354	sp|Q9NYT6|ZN226_HUMAN	IEREGEC*QR	845	sp|P09874|PARP1_HUMAN
5	14016.14016.3	2096.17	3+	1	2096.09	0.0821	1.2	C*VDR	365	sp|O75534|CSDE1_HUMAN	SLLDAC*ESRR	1900	sp|Q01082|SPTB2_HUMAN
5	11611.11611.3	2240.36	3+	1	2240.21	0.1441	1.2	LLGPC*MDIMK	374	sp|P13861|KAP2_HUMAN	AC*SR	3498	sp|A2VEC9|SSPO_HUMAN
5	7024.7024.3	1570.01	3+	1	1569.84	0.168	1.2	C*F	376	sp|P62736|ACTA_HUMAN	ISAIC*SPR	659	sp|Q9NR61|DLL4_HUMAN
5	11125.11125.3	1864.16	3+	1	1864.03	0.1292	1.2	C*APAGER	382	sp|Q3KQU3|MA7D1_HUMAN	QVC*K	644	sp|P07996|TSP1_HUMAN
5	14130.14130.3	2000.16	3+	1	2000.08	0.0773	1.2	C*QK	495	sp|O43707|ACTN4_HUMAN	IC*EEAFAR	566	sp|Q02218|ODO1_HUMAN
5	1516.1516.4	3152.56	4+	1	3152.62	-0.0602	1.2	C*IDLEPDNATTYVHK	502	sp|O94826|TOM70_HUMAN	SC*GGLGTR	3828	sp|A2VEC9|SSPO_HUMAN
5	11169.11169.3	1959.19	3+	1	1959.09	0.1037	1.2	VVDLC*R	541	sp|O00116|ADAS_HUMAN	SYC*AK	2668	sp|Q96M86|DNHD1_HUMAN
5	15158.15158.4	1782.14	4+	1	1781.94	0.2049	1.2	C*R	580	sp|O00499|BIN1_HUMAN	VLTMPETC*R	898	sp|Q99460|PSMD1_HUMAN
5	17618.17618.4	3671.02	4+	1	3670.9	0.1224	1.2	FMADIDLDPGC*TLNK	656	sp|P26639|SYTC_HUMAN	GELGAGTASILSC*R	1447	sp|Q96JN8|NEUL4_HUMAN
5	12477.12477.3	1975.21	3+	1	1974.97	0.2448	1.2	QDEGTYSC*R	870	sp|Q5VST9|OBSCN_HUMAN	LAC*R	6035	sp|Q5VST9|OBSCN_HUMAN
5	9567.9567.3	2087.17	3+	1	2087.1	0.0686	1.2	MSC*K	1397	sp|Q14315|FLNC_HUMAN	CVPISSC*R	4726	sp|A2VEC9|SSPO_HUMAN
5	10325.10325.3	2495.37	3+	1	2495.4	-0.0284	1.2	LC*TFTITQK	1662	sp|Q5T4S7|UBR4_HUMAN	C*LATHGR	1759	sp|P49327|FAS_HUMAN
5	1094.1094.3	1946.93	3+	1	1947.06	-0.1289	1.2	C*HPTR	1684	sp|O43151|TET3_HUMAN	ALDTC*K	3788	sp|Q96M86|DNHD1_HUMAN
5	3021.3021.4	3437.88	4+	1	3437.69	0.1914	1.3	FDCHHC*NESLFGK	10	sp|Q14192|FHL2_HUMAN	VAVTEGC*QPSR	1326	sp|O75369|FLNB_HUMAN
5	4340.4340.4	2023.14	4+	1	2023.09	0.0478	1.3	C*PRR	13	sp|O43615|TIM44_HUMAN	TEAEQC*K	769	sp|O75643|U520_HUMAN
5	5425.5425.4	2053.37	4+	1	2053.07	0.2984	1.3	LPC*GLAPR	17	sp|Q16698|DECR_HUMAN	MAEYC*R	429	sp|Q01970|PLCB3_HUMAN
5	14585.14585.4	2431.59	4+	1	2431.29	0.2996	1.3	C*PAWR	21	sp|P30084|ECHM_HUMAN	QFC*TGEFRK	47	sp|O43447|PPIH_HUMAN
5	2146.2146.3	2337.2	3+	1	2337.28	-0.0807	1.3	DC*TVEMPILK	38	sp|Q13363|CTBP1_HUMAN	INC*R	1375	sp|O75369|FLNB_HUMAN
5	16837.16837.3	2865.49	3+	1	2865.64	-0.1542	1.3	VLSHNLC*TVLK	40	sp|Q9UH65|SWP70_HUMAN	WLLAHC*GR	1176	sp|P78527|PRKDC_HUMAN
5	14107.14107.3	2633.39	3+	1	2633.43	-0.0434	1.3	ALSRAMAC*R	46	sp|P00390|GSHR_HUMAN	ERHC*GELK	74	sp|O43399|TPD54_HUMAN
5	13753.13753.4	1948.19	4+	1	1948.06	0.1266	1.3	TAIC*R	49	sp|P09110|THIK_HUMAN	C*HEANK	353	sp|Q9Y3M8|STA13_HUMAN
5	3907.3907.3	2420.31	3+	1	2420.3	0.0139	1.3	YC*VR	53	sp|O95292|VAPB_HUMAN	AIWGYC*DQLK	545	sp|Q96P70|IPO9_HUMAN
5	12714.12714.3	1980.17	3+	1	1980	0.1701	1.3	VSC*R	73	sp|Q01082|SPTB2_HUMAN	YCACC*K	739	sp|P16144|ITB4_HUMAN
5	14527.14527.2	1294.73	2+	1	1294.7	0.0253	1.3	C*GR	83	sp|Q9NQT5|EXOS3_HUMAN	GGLC*R	311	sp|P31153|METK2_HUMAN
5	14888.14888.4	3197.68	4+	1	3197.84	-0.1623	1.3	LDSHPC*LEVTAAALR	85	sp|Q9H4A4|AMPB_HUMAN	TLKC*PK	455	sp|Q9C0A1|ZFHX2_HUMAN
5	14006.14006.3	1937.15	3+	1	1937.07	0.0824	1.3	ALLRC*R	91	sp|Q96S44|PRPK_HUMAN	GLDTSC*R	321	sp|Q9NXR1|NDE1_HUMAN
5	9909.9909.3	2212.3	3+	1	2212.18	0.1171	1.3	STC*QR	96	sp|Q9Y3D9|RT23_HUMAN	DWKLNC*R	258	sp|Q8ND04|SMG8_HUMAN
5	16932.16932.3	2231.37	3+	1	2231.24	0.1337	1.3	RGAC*VR	103	sp|Q5T447|HECD3_HUMAN	GVEIC*IATPGR	221	sp|P17844|DDX5_HUMAN
5	15555.15555.3	3285.69	3+	1	3285.86	-0.1757	1.3	VQC*RIVALDLR	105	sp|Q9Y570|PPME1_HUMAN	ASRNALEC*LPDK	439	sp|Q38SD2|LRRK1_HUMAN
5	10516.10516.2	1468.99	2+	1	1468.76	0.2224	1.3	VQC*R	105	sp|Q9Y570|PPME1_HUMAN	C*SSGR	1013	sp|Q9NZR2|LRP1B_HUMAN
5	9932.9932.3	1858.03	3+	1	1858.01	0.0237	1.3	HC*GALR	110	sp|P61313|RL15_HUMAN	LLNEC*R	135	sp|O95379|TFIP8_HUMAN
5	1088.1088.4	2299.1	4+	1	2299.27	-0.1788	1.3	PPC*AQEAPR	113	sp|Q13501|SQSTM_HUMAN	AAALAC*K	309	sp|Q7L2E3|DHX30_HUMAN
5	1372.1372.3	1996.96	3+	1	1997.1	-0.1374	1.3	C*K	115	sp|O43819|SCO2_HUMAN	IGTGGSVVDC*R	152	sp|Q9HCE7|SMUF1_HUMAN
5	5871.5871.3	1765.07	3+	1	1764.97	0.1006	1.3	C*VSLEPK	118	sp|Q9H3U1|UN45A_HUMAN	C*PS	295	sp|Q04323|UBXN1_HUMAN
5	11476.11476.3	2229.34	3+	1	2229.36	-0.0231	1.3	LC*RPK	119	sp|P47914|RL29_HUMAN	C*LHSIK	993	sp|O60271|JIP4_HUMAN
5	5300.5300.4	1782.18	4+	1	1782.03	0.1538	1.3	VIC*K	122	sp|Q9H4A6|GOLP3_HUMAN	AICC*R	1082	sp|P55265|DSRAD_HUMAN
5	1734.1734.3	1468.85	3+	1	1468.75	0.0958	1.3	AAVAAGC*R	129	sp|P28838|AMPL_HUMAN	SSC*	298	sp|P60412|KR10B_HUMAN
5	1391.1391.3	2615.33	3+	1	2615.42	-0.087	1.3	C*DEPILSNR	133	sp|P30086|PEBP1_HUMAN	C*LEPTVALLR	337	sp|Q8TCG1|CIP2A_HUMAN
5	14669.14669.3	2502.44	3+	1	2502.39	0.0434	1.3	LLNEC*R	135	sp|O95379|TFIP8_HUMAN	IQAVIDAGVC*RR	298	sp|P52294|IMA5_HUMAN
5	13078.13078.4	2763.58	4+	1	2763.57	0.0066	1.3	C*QR	136	sp|O14662|STX16_HUMAN	VTILC*DKFSGHPK	205	sp|Q86U42|PABP2_HUMAN
5	13175.13175.4	3959.92	4+	1	3960.1	-0.1844	1.3	LAC*IHTSPLNRFK	138	sp|Q9HBV2|SACA1_HUMAN	CPRNYVVTDHGSC*VR	307	sp|P00533|EGFR_HUMAN
5	14479.14479.4	2069.23	4+	1	2069.12	0.1038	1.3	AGC*HTK	139	sp|Q8ND24|RN214_HUMAN	C*SHIPGR	302	sp|O95180|CAC1H_HUMAN
5	9979.9979.4	3071.71	4+	1	3071.64	0.0705	1.3	VLVC*AHR	140	sp|P26006|ITA3_HUMAN	AGDTAVLDC*EVTGDPK	2163	sp|Q6WRI0|IGS10_HUMAN
5	13168.13168.4	3278.01	4+	1	3277.82	0.1868	1.3	TC*NLILIVLDVLK	142	sp|Q9Y295|DRG1_HUMAN	PFQCPEC*SR	447	sp|Q6IV72|ZN425_HUMAN
5	16850.16850.2	1887.11	2+	1	1887.07	0.0466	1.3	AC*FR	143	sp|P21291|CSRP1_HUMAN	LGSISC*K	519	sp|P54577|SYYC_HUMAN
5	1441.1441.4	2960.44	4+	1	2960.61	-0.166	1.3	DKVMC*IEHEIK	155	sp|P42224|STAT1_HUMAN	AC*DPAAR	1485	sp|P26358|DNMT1_HUMAN
5	201.201.3	1822.87	3+	1	1823.04	-0.1696	1.3	AVGAC*R	157	sp|P51114|FXR1_HUMAN	LAEC*K	1201	sp|O75694|NU155_HUMAN
5	14889.14889.4	3175.04	4+	1	3174.82	0.223	1.3	TIAEC*LADELINAAK	172	sp|P46782|RS5_HUMAN	IQC*VPK	305	sp|Q9HB07|MYG1_HUMAN
5	16001.16001.4	2459.44	4+	1	2459.28	0.1666	1.3	DC*GVAATGLPPR	178	sp|Q96JN8|NEUL4_HUMAN	AVAAGNSC*R	2196	sp|Q9Y490|TLN1_HUMAN
5	15884.15884.2	1418.82	2+	1	1418.76	0.0542	1.3	C*HR	223	sp|O43684|BUB3_HUMAN	LASC*R	274	sp|Q9NXR1|NDE1_HUMAN
5	3079.3079.4	2996.85	4+	1	2996.67	0.1716	1.3	RDLMAC*AQTGSGK	223	sp|O00571|DDX3X_HUMAN	ALIQC*AK	1018	sp|P18206|VINC_HUMAN
5	15170.15170.3	2152.23	3+	1	2152.15	0.0763	1.3	C*FHK	226	sp|Q08380|LG3BP_HUMAN	TVGVQGDC*R	523	sp|P49915|GUAA_HUMAN
5	9615.9615.4	2474.37	4+	1	2474.31	0.0518	1.3	GLLDC*AR	228	sp|Q8N5S1|S2541_HUMAN	NIQIQPDVSC*R	2965	sp|P08F94|PKHD1_HUMAN
5	4894.4894.2	1602.97	2+	1	1602.89	0.0866	1.3	HC*GLR	231	sp|P00491|PNPH_HUMAN	VSVC*R	275	sp|Q9H7F0|AT133_HUMAN
5	10319.10319.2	1776.98	2+	1	1776.9	0.0867	1.3	HC*GLR	231	sp|P00491|PNPH_HUMAN	CLDGC*R	283	sp|Q9BTW9|TBCD_HUMAN
5	11490.11490.2	2212.22	2+	1	2212.17	0.0523	1.3	GVC*R	301	sp|Q12904|AIMP1_HUMAN	TDGC*HAYLSK	416	sp|Q01518|CAP1_HUMAN
5	17414.17414.4	3106.26	4+	1	3106.56	-0.2996	1.3	GC*IHDNRTGNDR	323	sp|Q8WXD9|CSKI1_HUMAN	AGDSSRLEC*K	6372	sp|Q8WZ42|TITIN_HUMAN
5	369.369.4	3077.49	4+	1	3077.7	-0.2065	1.3	IC*DDELILIK	357	sp|P17987|TCPA_HUMAN	SLLHGRC*YDR	448	sp|P50416|CPT1A_HUMAN
5	6956.6956.4	1993.82	4+	1	1994.1	-0.2777	1.3	C*NNPR	366	sp|P40227|TCPZ_HUMAN	LGSISC*K	519	sp|P54577|SYYC_HUMAN
5	13824.13824.4	2261.29	4+	1	2261.21	0.0799	1.3	TGAPC*R	399	sp|P06733|ENOA_HUMAN	NVEEALRLC*R	946	sp|Q8TBZ2|MYBPP_HUMAN
5	12479.12479.3	2182.24	3+	1	2182.27	-0.0314	1.3	LLLC*AR	510	sp|P21980|TGM2_HUMAN	AGEFRC*K	852	sp|Q9NZR2|LRP1B_HUMAN
5	1209.1209.3	1827.87	3+	1	1828	-0.1289	1.3	C*HTAR	565	sp|Q15942|ZYX_HUMAN	VLGPAAC*R	1879	sp|Q7Z6Z7|HUWE1_HUMAN
5	3317.3317.4	1948.94	4+	1	1948.99	-0.042	1.3	ELEQIC*R	605	sp|P17066|HSP76_HUMAN	NDPC*R	7188	sp|Q9UPN3|MACF1_HUMAN
5	15420.15420.4	3219.76	4+	1	3219.75	0.0126	1.3	NIDQC*SEIVK	1296	sp|Q92878|RAD50_HUMAN	EC*SAVLTVLEPAR	7562	sp|Q8WZ42|TITIN_HUMAN
5	16608.16608.4	2071.14	4+	1	2071.13	0.0061	1.3	C*TVVVR	1335	sp|P78527|PRKDC_HUMAN	VDAIC*TYR	13551	sp|Q8WXI7|MUC16_HUMAN
5	3959.3959.3	2694.52	3+	1	2694.3	0.2162	1.3	AESPEEVAC*R	1401	sp|Q7Z6Z7|HUWE1_HUMAN	GERWGQASC*R	2256	sp|O95180|CAC1H_HUMAN
5	2089.2089.3	2122	3+	1	2122.22	-0.2181	1.3	AVLEC*K	2466	sp|Q8WZ42|TITIN_HUMAN	ISC*GGAIR	32472	sp|Q8WZ42|TITIN_HUMAN
5	8455.8455.3	1577.99	3+	1	1577.89	0.1041	1.4	AC*AR	3	sp|P36578|RL4_HUMAN	C*VAALAR	100	sp|O00154|BACH_HUMAN
5	8613.8613.3	1609.11	3+	1	1608.85	0.2604	1.4	VC*AR	5	sp|P10515|ODP2_HUMAN	AEDLC*R	89	sp|Q86V48|LUZP1_HUMAN
5	10082.10082.4	3437.99	4+	1	3437.89	0.1065	1.4	NPNC*AR	5	sp|Q14847|LASP1_HUMAN	IWHPNISSVTGAIC*LDILK	92	sp|P61086|UBE2K_HUMAN
5	1827.1827.4	2533.32	4+	1	2533.33	-0.0082	1.4	PC*GVRLSGEAR	5	sp|Q9UL46|PSME2_HUMAN	TVGVQGDC*R	523	sp|P49915|GUAA_HUMAN
5	2029.2029.3	1750.98	3+	1	1750.92	0.0559	1.4	SC*R	9	sp|O95202|LETM1_HUMAN	IAEPSVC*GR	328	sp|P33991|MCM4_HUMAN
5	11092.11092.2	1504.9	2+	1	1504.7	0.1943	1.4	GASSC*R	9	sp|Q13740|CD166_HUMAN	SSSSC*	335	sp|Q9NXR1|NDE1_HUMAN
5	1100.1100.3	2074.1	3+	1	2074.24	-0.1332	1.4	C*GQLVR	16	sp|P34897|GLYM_HUMAN	AAC*LLPK	201	sp|P02768|ALBU_HUMAN
5	4622.4622.4	3350	4+	1	3349.83	0.1775	1.4	QAVDNLTSAPGNTSLC*TR	17	sp|Q9H244|P2Y12_HUMAN	GKGC*PK	367	sp|Q7L014|DDX46_HUMAN
5	12859.12859.2	1757.06	2+	1	1756.87	0.1912	1.4	C*SASNR	17	sp|P63220|RS21_HUMAN	SC*GSGVR	2732	sp|A2VEC9|SSPO_HUMAN
5	10285.10285.3	2572.52	3+	1	2572.37	0.1498	1.4	VESC*SVAR	34	sp|Q9HC38|GLOD4_HUMAN	RTGC*TFPEK	353	sp|P55263|ADK_HUMAN
5	1012.1012.3	1750.86	3+	1	1750.96	-0.0945	1.4	C*AVGLR	37	sp|P49585|PCY1A_HUMAN	EC*SLAR	1187	sp|Q12769|NU160_HUMAN
5	16114.16114.3	2127.27	3+	1	2127.15	0.1184	1.4	FIC*IR	39	sp|Q00610|CLH1_HUMAN	QDNGGC*AK	2093	sp|Q8WWQ8|STAB2_HUMAN
5	13117.13117.3	2446.36	3+	1	2446.38	-0.0139	1.4	TC*LGPK	40	sp|P49368|TCPG_HUMAN	GRIAEPSVC*GR	328	sp|P33991|MCM4_HUMAN
5	1265.1265.4	2703.47	4+	1	2703.52	-0.049	1.4	C*VIIQK	47	sp|O15085|ARHGB_HUMAN	EPNEDC*KPR	516	sp|O60716|CTND1_HUMAN
5	11041.11041.4	2435.45	4+	1	2435.33	0.1278	1.4	ANTTLQITC*RGQR	53	sp|P35968|VGFR2_HUMAN	QLC*R	616	sp|Q9UPZ6|THS7A_HUMAN
5	16873.16873.4	3741.21	4+	1	3740.91	0.2921	1.4	C*ARGK	57	sp|Q8TCT9|HM13_HUMAN	ALVLELCC*NDESGEDVEVPYVR	1040	sp|P22314|UBA1_HUMAN
5	5539.5539.4	1997.22	4+	1	1997.15	0.0714	1.4	VFC*NK	63	sp|A0JNW5|UH1BL_HUMAN	C*VAALAR	100	sp|O00154|BACH_HUMAN
5	7206.7206.4	2389.6	4+	1	2389.4	0.1975	1.4	VVC*GPGLRR	67	sp|Q9NQT5|EXOS3_HUMAN	ITREC*K	552	sp|O00116|ADAS_HUMAN
5	1887.1887.4	1974.02	4+	1	1974.16	-0.1373	1.4	C*YK	71	sp|P20618|PSB1_HUMAN	IKEC*R	522	sp|Q9NW13|RBM28_HUMAN
5	275.275.4	2313.99	4+	1	2314.23	-0.2364	1.4	ATRDMC*R	73	sp|Q9NZT2|OGFR_HUMAN	TAC*ERAK	267	sp|P11142|HSP7C_HUMAN
5	16560.16560.3	2080.26	3+	1	2080.1	0.1545	1.4	GTPC*ER	73	sp|P49585|PCY1A_HUMAN	C*ENIQK	740	sp|P52732|KIF11_HUMAN
5	1356.1356.2	1945.92	2+	1	1946.15	-0.2354	1.4	PC*TPR	85	sp|Q96EP5|DAZP1_HUMAN	IC*RGIK	728	sp|P53396|ACLY_HUMAN
5	1084.1084.3	1873.92	3+	1	1873.93	-0.0147	1.4	QADPGFFC*R	92	sp|Q15126|PMVK_HUMAN	TC*R	501	sp|Q9NZR2|LRP1B_HUMAN
5	3499.3499.4	2210.26	4+	1	2210.21	0.05	1.4	GLC*AIAQAESLR	97	sp|P23396|RS3_HUMAN	FVC*R	356	sp|Q8TDY8|IGDC4_HUMAN
5	12711.12711.3	2071.16	3+	1	2071.2	-0.0437	1.4	C*GPK	98	sp|Q4AC94|C2CD3_HUMAN	LVSIVHGC*R	995	sp|Q9BSJ8|ESYT1_HUMAN
5	17322.17322.4	2241.36	4+	1	2241.12	0.2304	1.4	C*YR	107	sp|Q68E01|INT3_HUMAN	DLEIVLC*SEPPM	266	sp|P22676|CALB2_HUMAN
5	1628.1628.3	2688.27	3+	1	2688.41	-0.1441	1.4	FC*LSLR	121	sp|Q9NYU2|UGGG1_HUMAN	LNPQEYLTSTAC*R	486	sp|Q8TAQ2|SMRC2_HUMAN
5	4833.4833.4	3376.86	4+	1	3376.96	-0.1038	1.4	LANVEQWRC*VSILR	123	sp|P54198|HIRA_HUMAN	SKGC*GVVK	694	sp|P52272|HNRPM_HUMAN
5	9805.9805.3	1972.25	3+	1	1972.09	0.1616	1.4	GSALAALHC*GR	130	sp|Q8WWQ0|PHIP_HUMAN	LAC*R	6035	sp|Q5VST9|OBSCN_HUMAN
5	9878.9878.2	2273.27	2+	1	2273.21	0.0566	1.4	LLNEC*R	135	sp|O95379|TFIP8_HUMAN	QFETC*SK	613	sp|Q9BZ29|DOCK9_HUMAN
5	467.467.2	1540.79	2+	1	1540.87	-0.0778	1.4	QC*PLK	138	sp|P27695|APEX1_HUMAN	FC*	301	sp|P23193|TCEA1_HUMAN
5	14668.14668.3	2259.2	3+	1	2259.23	-0.037	1.4	IGTGGSVVDC*R	152	sp|Q9HCE7|SMUF1_HUMAN	YVC*K	32516	sp|Q8WZ42|TITIN_HUMAN
5	16638.16638.3	2034.23	3+	1	2034.1	0.1343	1.4	EDLC*SK	154	sp|Q13084|RM28_HUMAN	LQHC*R	508	sp|Q9Y228|T3JAM_HUMAN
5	6890.6890.4	2023.17	4+	1	2023.03	0.1316	1.4	GVNTDSGSVC*R	158	sp|P12955|PEPD_HUMAN	C*VPR	1228	sp|Q9NS15|LTBP3_HUMAN
5	14588.14588.4	2591.47	4+	1	2591.43	0.0371	1.4	AGQC*VIGLQMGTNK	164	sp|Q99439|CNN2_HUMAN	C*IPR	939	sp|Q9NZR2|LRP1B_HUMAN
5	1226.1226.3	2242.1	3+	1	2242.11	-0.0126	1.4	LVEALFNSNSSC*	171	sp|Q0VFX4|YL016_HUMAN	PEC*R	653	sp|Q9NR61|DLL4_HUMAN
5	8197.8197.4	2197.34	4+	1	2197.14	0.204	1.4	INDFC*R	174	sp|A0AVT1|UBA6_HUMAN	DLC*LENLR	357	sp|O95613|PCNT_HUMAN
5	7394.7394.4	2371.36	4+	1	2371.32	0.043	1.4	LMEVC*K	177	sp|O15372|EIF3H_HUMAN	FC*QLLWR	700	sp|P55884|EIF3B_HUMAN
5	16964.16964.4	2979.74	4+	1	2979.55	0.1829	1.4	GETRC*EQDR	191	sp|P11279|LAMP1_HUMAN	VGAPLVCC*EIK	504	sp|O95573|ACSL3_HUMAN
5	11110.11110.3	2131.07	3+	1	2131.14	-0.0706	1.4	C*PLRR	212	sp|P82673|RT35_HUMAN	DNC*LDLSPR	1097	sp|Q9BX26|SYCP2_HUMAN
5	8267.8267.4	2297.18	4+	1	2297.17	0.0101	1.4	GVEIC*IATPGR	221	sp|P17844|DDX5_HUMAN	TCSC*SR	851	sp|Q6W4X9|MUC6_HUMAN
5	5612.5612.3	1707.98	3+	1	1707.91	0.0742	1.4	C*VEPR	223	sp|Q8NEM2|SHCBP_HUMAN	LAVSSAC*	767	sp|Q15437|SC23B_HUMAN
5	11504.11504.2	1830.03	2+	1	1829.95	0.0764	1.4	TLC*AR	225	sp|P35998|PRS7_HUMAN	WHGGPC*R	1986	sp|A2VEC9|SSPO_HUMAN
5	776.776.4	3151.58	4+	1	3151.71	-0.1292	1.4	SARNFNLPMC*K	235	sp|P55809|SCOT1_HUMAN	VRDNIC*GALAR	962	sp|Q8TEX9|IPO4_HUMAN
5	12041.12041.3	2656.4	3+	1	2656.34	0.058	1.4	EQCGC*R	264	sp|Q14376|GALE_HUMAN	ISEEC*IAQWK	501	sp|P54577|SYYC_HUMAN
5	2903.2903.4	2223.37	4+	1	2223.24	0.1273	1.4	C*LEKNVDAR	272	sp|Q9H2G2|SLK_HUMAN	LTC*R	871	sp|Q9H1H9|KI13A_HUMAN
5	17236.17236.3	2345.34	3+	1	2345.23	0.1054	1.4	SLC*VSTPGHR	280	sp|Q92643|GPI8_HUMAN	ATAAEC*LR	647	sp|Q96SB4|SRPK1_HUMAN
5	1551.1551.3	2586.17	3+	1	2586.34	-0.1701	1.4	VEVLNDEDC*R	302	sp|Q6DKJ4|NXN_HUMAN	YVC*QAK	5485	sp|Q8WZ42|TITIN_HUMAN
5	16812.16812.3	2532.47	3+	1	2532.26	0.2131	1.4	HQC*PR	303	sp|Q15916|ZBTB6_HUMAN	ETCC*TGQGPNK	985	sp|O95359|TACC2_HUMAN
5	10286.10286.4	3459.94	4+	1	3459.79	0.1557	1.4	SLVKGGLC*R	311	sp|P31153|METK2_HUMAN	DNPNLLFNMCGFEC*R	1194	sp|Q6P2Q9|PRP8_HUMAN
5	2381.2381.3	2211.99	3+	1	2212.12	-0.1349	1.4	SSLRWEEVC*R	316	sp|P06127|CD5_HUMAN	TC*NR	803	sp|P07942|LAMB1_HUMAN
5	7103.7103.4	2211.26	4+	1	2211.2	0.0601	1.4	FVC*R	356	sp|Q8TDY8|IGDC4_HUMAN	IAELC*DDPK	422	sp|P18206|VINC_HUMAN
5	2768.2768.4	2123.3	4+	1	2123.23	0.0723	1.4	TIAPC*QK	366	sp|P38646|GRP75_HUMAN	C*EAK	31690	sp|Q8WZ42|TITIN_HUMAN
5	7051.7051.4	2104.43	4+	1	2104.29	0.1316	1.4	AIGRC*AIK	380	sp|P63010|AP2B1_HUMAN	VIC*VR	739	sp|Q9UPZ6|THS7A_HUMAN
5	10910.10910.4	2633.73	4+	1	2633.45	0.2786	1.4	IAC*TQPR	450	sp|O60231|DHX16_HUMAN	QRFLHC*TEK	1592	sp|O75643|U520_HUMAN
5	12326.12326.4	2606.45	4+	1	2606.4	0.0489	1.4	C*SEK	488	sp|Q9H3U1|UN45A_HUMAN	ASKNSEC*YVAR	24441	sp|Q8WZ42|TITIN_HUMAN
5	13976.13976.3	2000.25	3+	1	2000.07	0.1752	1.4	LVSSPC*R	497	sp|Q58FF6|H90B4_HUMAN	GAPPC*PSR	4516	sp|Q96M86|DNHD1_HUMAN
5	11047.11047.3	2023.1	3+	1	2023.08	0.0187	1.4	TRTC*R	501	sp|Q9NZR2|LRP1B_HUMAN	AC*AEIAAQR	3279	sp|Q5T4S7|UBR4_HUMAN
5	9819.9819.3	2037.32	3+	1	2037.14	0.1794	1.4	IAQLC*NK	506	sp|P22102|PUR2_HUMAN	GQC*TR	684	sp|P78509|RELN_HUMAN
5	12689.12689.4	2475.39	4+	1	2475.3	0.0885	1.4	AAFLQYC*R	530	sp|Q8WUM0|NU133_HUMAN	VTLEC*ELSR	2187	sp|Q5VST9|OBSCN_HUMAN
5	17282.17282.4	2887.64	4+	1	2887.55	0.0897	1.4	ALTGIDLSVC*TQWYR	539	sp|Q8IX12|CCAR1_HUMAN	LDC*K	5061	sp|Q8WZ42|TITIN_HUMAN
5	3768.3768.4	2441.51	4+	1	2441.34	0.1721	1.4	IHC*RIHTGEK	606	sp|Q9NYT6|ZN226_HUMAN	GQC*TR	684	sp|P78509|RELN_HUMAN
5	1951.1951.3	2021.98	3+	1	2022.13	-0.1496	1.4	EC*PVRR	606	sp|O15067|PUR4_HUMAN	C*ELSK	3295	sp|Q5VST9|OBSCN_HUMAN
5	9873.9873.2	1548.83	2+	1	1548.8	0.0321	1.4	HNC*R	741	sp|Q96JN8|NEUL4_HUMAN	SSLC*R	1789	sp|Q5T4S7|UBR4_HUMAN
5	16481.16481.3	1540.88	3+	1	1540.81	0.0682	1.4	LAVSSAC*	767	sp|Q15437|SC23B_HUMAN	AC*SR	3498	sp|A2VEC9|SSPO_HUMAN
5	16545.16545.4	2542.39	4+	1	2542.43	-0.0427	1.4	LILC*YGTTK	811	sp|O60244|MED14_HUMAN	RNLEGC*R	1937	sp|Q8WWQ8|STAB2_HUMAN
5	11555.11555.3	2327.37	3+	1	2327.26	0.1087	1.4	RSSEC*MK	822	sp|Q14697|GANAB_HUMAN	QLRQC*R	1295	sp|Q9NYC9|DYH9_HUMAN
5	4000.4000.3	2533.3	3+	1	2533.35	-0.0443	1.4	LSTAC*PGR	939	sp|P55060|XPO2_HUMAN	VFLDCFC*K	4663	sp|Q5T4S7|UBR4_HUMAN
5	12495.12495.3	1804.01	3+	1	1804.06	-0.0464	1.4	ALQVGC*LLR	941	sp|O95782|AP2A1_HUMAN	VC*R	1676	sp|Q07157|ZO1_HUMAN
5	16269.16269.3	2459.42	3+	1	2459.31	0.1152	1.4	C*PLR	978	sp|P23229|ITA6_HUMAN	SSAPGEC*HQIMK	986	sp|Q9UPN3|MACF1_HUMAN
5	3002.3002.3	2445.4	3+	1	2445.36	0.0395	1.4	NRC*STFR	1073	sp|Q38SD2|LRRK1_HUMAN	LSC*LPAFK	3940	sp|Q14204|DYHC1_HUMAN
5	15235.15235.4	2268.39	4+	1	2268.26	0.1317	1.4	LEILC*K	1075	sp|Q8WUM0|NU133_HUMAN	MEAVGC*TR	1403	sp|Q5VST9|OBSCN_HUMAN
5	16715.16715.4	2903.79	4+	1	2903.51	0.2799	1.4	IEFEC*K	1379	sp|Q12774|ARHG5_HUMAN	DIGDLFLNGQTC*R	1860	sp|Q8WWQ8|STAB2_HUMAN
5	2883.2883.3	2000.32	3+	1	2000.15	0.1728	1.4	IVAC*ASYK	1405	sp|P01031|CO5_HUMAN	LAC*R	6035	sp|Q5VST9|OBSCN_HUMAN
5	5816.5816.4	2323.46	4+	1	2323.27	0.1896	1.4	WGQASC*R	2256	sp|O95180|CAC1H_HUMAN	LQIC*DIK	13898	sp|Q8WZ42|TITIN_HUMAN
5	3705.3705.3	2229.47	3+	1	2229.19	0.2832	1.5	MLSSC*VR	5	sp|Q9GZT8|NIF3L_HUMAN	C*GLDNTK	1946	sp|Q14008|CKAP5_HUMAN
5	5301.5301.4	2064.16	4+	1	2064.14	0.0225	1.5	MPGLSC*R	6	sp|P05198|IF2A_HUMAN	LLAC*IASR	174	sp|P62241|RS8_HUMAN
5	14836.14836.2	1894.99	2+	1	1894.98	0.0134	1.5	GC*GPR	6	sp|Q8NF37|PCAT1_HUMAN	ALDC*SSSIR	209	sp|O94776|MTA2_HUMAN
5	4244.4244.4	2606.48	4+	1	2606.41	0.0653	1.5	ADGPRC*K	7	sp|P37275|ZEB1_HUMAN	SIC*EVLDLER	161	sp|P35659|DEK_HUMAN
5	11032.11032.3	2100.15	3+	1	2100.25	-0.0971	1.5	GLAGVC*ALR	7	sp|P30044|PRDX5_HUMAN	IPPC*K	690	sp|O60244|MED14_HUMAN
5	1010.1010.4	2220.12	4+	1	2220.37	-0.2445	1.5	VLLSC*VR	10	sp|P30084|ECHM_HUMAN	C*LTAIVK	263	sp|P04083|ANXA1_HUMAN
5	1258.1258.3	2338.16	3+	1	2338.21	-0.0519	1.5	ASGVQVADEVC*R	12	sp|P60981|DEST_HUMAN	SC*TLAR	255	sp|Q9UHX1|PUF60_HUMAN
5	11542.11542.3	1817.16	3+	1	1816.99	0.1635	1.5	LGAGTPC*RPR	14	sp|Q9BYN8|RT26_HUMAN	C*GR	83	sp|Q9NQT5|EXOS3_HUMAN
5	15439.15439.3	1934.28	3+	1	1934.06	0.2259	1.5	LPC*GLAPR	17	sp|Q16698|DECR_HUMAN	VLTSMC*	423	sp|Q02643|GHRHR_HUMAN
5	3693.3693.4	2472.46	4+	1	2472.34	0.112	1.5	AISTSVC*VR	20	sp|P13073|COX41_HUMAN	QQC*EFAK	133	sp|Q9NVZ3|NECP2_HUMAN
5	4737.4737.3	2330.46	3+	1	2330.22	0.2459	1.5	ACFDC*GAK	29	sp|Q8N6H7|ARFG2_HUMAN	LVSSPC*R	497	sp|Q58FF6|H90B4_HUMAN
5	2058.2058.3	2245.12	3+	1	2244.98	0.1349	1.5	GEELSC*EER	38	sp|P31947|1433S_HUMAN	NQCC*SN	213	sp|P20339|RAB5A_HUMAN
5	5678.5678.4	2263.2	4+	1	2263.05	0.142	1.5	GEELSC*EER	38	sp|P31947|1433S_HUMAN	HPNMC*R	355	sp|Q8TAT6|NPL4_HUMAN
5	11014.11014.4	2409.39	4+	1	2409.22	0.1704	1.5	GEELSC*EER	38	sp|P31947|1433S_HUMAN	SHC*TVK	359	sp|Q8ND04|SMG8_HUMAN
5	307.307.3	2291.21	3+	1	2291.26	-0.0499	1.5	TPPC*R	44	sp|O75077|ADA23_HUMAN	EDGSC*LALVK	1724	sp|Q5T4S7|UBR4_HUMAN
5	15422.15422.4	3120.7	4+	1	3120.51	0.1845	1.5	FC*LDNGAK	50	sp|P00558|PGK1_HUMAN	SAEQCHQEGGPC*PR	2906	sp|A2VEC9|SSPO_HUMAN
5	14004.14004.4	2533.29	4+	1	2533.25	0.037	1.5	MDLGEC*TK	59	sp|Q9NQ29|LUC7L_HUMAN	TQSNC*SSAR	4959	sp|A2VEC9|SSPO_HUMAN
5	1437.1437.4	3415.8	4+	1	3415.82	-0.0211	1.5	QIWTLEQPPDEAGSAAVC*LR	61	sp|Q16658|FSCN1_HUMAN	GQC*IK	609	sp|P49327|FAS_HUMAN
5	16678.16678.3	2000.3	3+	1	2000.05	0.2537	1.5	PDC*R	63	sp|Q9BY79|MFRP_HUMAN	GSALAALHC*GR	130	sp|Q8WWQ0|PHIP_HUMAN
5	15487.15487.4	2749.25	4+	1	2749.53	-0.2733	1.5	VAEC*QRK	64	sp|Q16543|CDC37_HUMAN	IAELC*DDPK	422	sp|P18206|VINC_HUMAN
5	4708.4708.3	2222.29	3+	1	2222.07	0.2236	1.5	WTLGFC*DER	78	sp|O95336|6PGL_HUMAN	TFC*DR	2656	sp|Q96M86|DNHD1_HUMAN
5	5697.5697.3	1782	3+	1	1781.99	0.0088	1.5	C*PK	79	sp|P06737|PYGL_HUMAN	IWSC*SR	256	sp|Q8TEQ6|GEMI5_HUMAN
5	11684.11684.4	3179.67	4+	1	3179.65	0.0169	1.5	RAEFSGEC*SNLADR	80	sp|P53674|CRBB1_HUMAN	LRNPC*PNK	191	sp|P05107|ITB2_HUMAN
5	16741.16741.4	3428.01	4+	1	3427.93	0.0733	1.5	VPYPALAATVFFC*LGQTTR	82	sp|O95180|CAC1H_HUMAN	C*INVLK	413	sp|Q96Q89|KI20B_HUMAN
5	2915.2915.3	2162.24	3+	1	2162.15	0.0872	1.5	THQIC*K	84	sp|O43151|TET3_HUMAN	C*GDEVAR	656	sp|P46020|KPB1_HUMAN
5	3502.3502.4	2220.34	4+	1	2220.19	0.1578	1.5	EVPGPDC*R	89	sp|Q16658|FSCN1_HUMAN	AEITC*K	1906	sp|Q14315|FLNC_HUMAN
5	3066.3066.4	3701.25	4+	1	3700.97	0.281	1.5	ALLVTASQC*QQPAENK	93	sp|Q01518|CAP1_HUMAN	CPLC*QEQLVGR	1014	sp|Q9C0A1|ZFHX2_HUMAN
5	9382.9382.2	1605	2+	1	1604.78	0.2233	1.5	STC*QR	96	sp|Q9Y3D9|RT23_HUMAN	C*YDR	448	sp|P50416|CPT1A_HUMAN
5	6045.6045.3	1776.98	3+	1	1777.04	-0.0658	1.5	ALGC*PR	102	sp|Q5T013|HYI_HUMAN	ARC*K	115	sp|O43819|SCO2_HUMAN
5	15553.15553.3	2134.17	3+	1	2134.2	-0.0223	1.5	ALGC*PR	102	sp|Q5T013|HYI_HUMAN	C*DAERIK	117	sp|P49591|SYSC_HUMAN
5	13971.13971.4	2150.42	4+	1	2150.15	0.2664	1.5	ALGC*PR	102	sp|Q5T013|HYI_HUMAN	DC*REAEK	145	sp|Q15642|CIP4_HUMAN
5	11621.11621.4	3103.73	4+	1	3103.67	0.0543	1.5	EPLSC*ARR	105	sp|Q9Y228|T3JAM_HUMAN	GDINVC*IVGDPSTAK	393	sp|Q14566|MCM6_HUMAN
5	11119.11119.3	1999.2	3+	1	1999.06	0.1379	1.5	TVCC*K	110	sp|P60412|KR10B_HUMAN	NLEGC*R	1937	sp|Q8WWQ8|STAB2_HUMAN
5	6978.6978.4	1895.03	4+	1	1895.08	-0.0481	1.5	C*QR	136	sp|O14662|STX16_HUMAN	RTGC*IGAK	150	sp|P62913|RL11_HUMAN
5	9575.9575.2	1794.91	2+	1	1794.96	-0.0462	1.5	VVC*R	147	sp|Q6DKJ4|NXN_HUMAN	SC*GGGQSLR	4022	sp|A2VEC9|SSPO_HUMAN
5	11389.11389.4	3143.75	4+	1	3143.69	0.0574	1.5	LGNYAGAVQDC*ER	148	sp|O43765|SGTA_HUMAN	LQSEC*KK	714	sp|Q14161|GIT2_HUMAN
5	15922.15922.4	2284.42	4+	1	2284.19	0.2249	1.5	AC*SEQEGR	150	sp|O14662|STX16_HUMAN	C*TLAWK	23581	sp|Q8WZ42|TITIN_HUMAN
5	15101.15101.4	1756.82	4+	1	1756.96	-0.1361	1.5	LHC*GPAR	152	sp|Q0VFX4|YL016_HUMAN	LASC*R	274	sp|Q9NXR1|NDE1_HUMAN
5	12679.12679.4	2949.72	4+	1	2949.68	0.0485	1.5	LTLADC*SLLPK	174	sp|O95833|CLIC3_HUMAN	GYIVERC*PR	14554	sp|Q8WZ42|TITIN_HUMAN
5	14838.14838.3	2788.38	3+	1	2788.49	-0.1061	1.5	FTIGDHSRFVNC*VR	194	sp|O75083|WDR1_HUMAN	FC*GK	1297	sp|Q9Y6D5|BIG2_HUMAN
5	16582.16582.4	2013.28	4+	1	2013.09	0.1908	1.5	C*SLL	204	sp|Q92930|RAB8B_HUMAN	LYNEVRAC*R	487	sp|O14744|ANM5_HUMAN
5	8445.8445.4	1769.12	4+	1	1769.03	0.0855	1.5	C*VMLK	228	sp|P18754|RCC1_HUMAN	LTC*R	871	sp|Q9H1H9|KI13A_HUMAN
5	11866.11866.2	1870.25	2+	1	1870.03	0.2191	1.5	C*FQDTLPK	279	sp|Q9NS15|LTBP3_HUMAN	C*L	1074	sp|A5A3E0|POTEF_HUMAN
5	14490.14490.4	1860.23	4+	1	1859.98	0.2479	1.5	C*LEK	287	sp|P42166|LAP2A_HUMAN	NEC*YR	289	sp|Q66K14|TBC9B_HUMAN
5	1239.1239.3	1939.02	3+	1	1939.08	-0.0642	1.5	C*PLLK	290	sp|P04075|ALDOA_HUMAN	TDSTC*R	363	sp|P02786|TFR1_HUMAN
5	10127.10127.4	3501.79	4+	1	3501.82	-0.0255	1.5	EELSHSPEPC*TK	305	sp|P41229|KDM5C_HUMAN	VVIIPPHDDC*TPR	1031	sp|O43166|SI1L1_HUMAN
5	1829.1829.3	1540.77	3+	1	1540.84	-0.0698	1.5	IARAC*GAR	327	sp|P49368|TCPG_HUMAN	C*F	376	sp|P62736|ACTA_HUMAN
5	4857.4857.3	2988.7	3+	1	2988.64	0.0538	1.5	ACNC*LLLK	339	sp|P09104|ENOG_HUMAN	FQQGPTC*HLAVR	2122	sp|Q5VST9|OBSCN_HUMAN
5	11000.11000.4	2487.48	4+	1	2487.37	0.1095	1.5	DVC*K	340	sp|P02768|ALBU_HUMAN	AELQC*PQPAARR	662	sp|P01024|CO3_HUMAN
5	2946.2946.4	2916.6	4+	1	2916.65	-0.0498	1.5	LHC*K	345	sp|Q15008|PSMD6_HUMAN	AVEELLEC*LDLEK	1155	sp|Q92614|MY18A_HUMAN
5	3635.3635.2	2135.2	2+	1	2135.22	-0.0271	1.5	C*VIAIIR	393	sp|Q6PFW1|VIP1_HUMAN	MC*DPAK	1239	sp|Q5VYK3|ECM29_HUMAN
5	2877.2877.4	2017.22	4+	1	2017.11	0.1082	1.5	VVDLC*R	541	sp|O00116|ADAS_HUMAN	LSHC*RSR	3286	sp|P78527|PRKDC_HUMAN
5	10858.10858.3	1973.13	3+	1	1972.96	0.1762	1.5	LFC*	591	sp|P49023|PAXI_HUMAN	EAEALCGGGC*R	4652	sp|A2VEC9|SSPO_HUMAN
5	13666.13666.4	1973.12	4+	1	1972.96	0.1586	1.5	LFC*	591	sp|P49023|PAXI_HUMAN	EAEALCGGGC*R	4652	sp|A2VEC9|SSPO_HUMAN
5	14121.14121.3	2348.23	3+	1	2348.36	-0.1369	1.5	IAQKC*R	595	sp|O14980|XPO1_HUMAN	PWSPC*K	1516	sp|O43151|TET3_HUMAN
5	9710.9710.3	2386.26	3+	1	2386.24	0.0264	1.5	CEC*K	678	sp|P07996|TSP1_HUMAN	SLLDAC*ESRR	1900	sp|Q01082|SPTB2_HUMAN
5	9831.9831.3	2371.32	3+	1	2371.28	0.0317	1.5	AEVEVC*K	690	sp|Q9BX26|SYCP2_HUMAN	C*SDIVFAR	691	sp|Q8WUM4|PDC6I_HUMAN
5	9565.9565.3	1868.02	3+	1	1868.02	-0.0038	1.5	C*IQEK	736	sp|Q86UP2|KTN1_HUMAN	TANC*R	16831	sp|Q8WZ42|TITIN_HUMAN
5	5247.5247.4	1833.18	4+	1	1833.06	0.1188	1.5	C*TNPR	855	sp|Q9HCM2|PLXA4_HUMAN	VC*IPK	2817	sp|Q9NZR2|LRP1B_HUMAN
5	12898.12898.2	2157.27	2+	1	2157.24	0.0316	1.5	C*TNPR	855	sp|Q9HCM2|PLXA4_HUMAN	VIGLPGPC*K	15410	sp|Q8WZ42|TITIN_HUMAN
5	12802.12802.4	2953.66	4+	1	2953.58	0.0718	1.5	C*VRQK	883	sp|P01031|CO5_HUMAN	CLGSLFSMLHQAC*R	2466	sp|Q14204|DYHC1_HUMAN
5	14192.14192.3	2548.4	3+	1	2548.44	-0.0481	1.5	ALQVGC*LLR	941	sp|O95782|AP2A1_HUMAN	QSAC*NLEK	1437	sp|P35579|MYH9_HUMAN
5	3011.3011.3	2778.64	3+	1	2778.46	0.1806	1.5	ILEGMGVTFHC*K	1312	sp|Q8WZ42|TITIN_HUMAN	EAGC*PAGR	3698	sp|A2VEC9|SSPO_HUMAN
5	13111.13111.4	3508.96	4+	1	3508.8	0.1555	1.5	GELGAGTASILSC*R	1447	sp|Q96JN8|NEUL4_HUMAN	TDTSDSGLYTC*TVK	33851	sp|Q8WZ42|TITIN_HUMAN
5	2866.2866.3	2259.29	3+	1	2259.26	0.024	1.6	MPGLSC*R	6	sp|P05198|IF2A_HUMAN	ALC*VHAAK	9	sp|P49419|AL7A1_HUMAN
5	12279.12279.2	1796.95	2+	1	1796.94	0.0107	1.6	AASVVC*R	7	sp|P31930|QCR1_HUMAN	C*SASNR	17	sp|P63220|RS21_HUMAN
5	9871.9871.2	1741.98	2+	1	1741.95	0.0335	1.6	SC*R	9	sp|O95202|LETM1_HUMAN	LLC*DFRR	98	sp|Q5RKV6|EXOS6_HUMAN
5	11065.11065.3	1991.1	3+	1	1991.14	-0.0425	1.6	VLLSC*VR	10	sp|P30084|ECHM_HUMAN	LLNEC*R	135	sp|O95379|TFIP8_HUMAN
5	15589.15589.3	2694.37	3+	1	2694.43	-0.0613	1.6	TQVC*GILR	13	sp|P11413|G6PD_HUMAN	AAGQC*NNMGQK	2065	sp|Q96M86|DNHD1_HUMAN
5	11795.11795.4	3276.85	4+	1	3276.8	0.0434	1.6	VASC*RYPALGPR	15	sp|Q16740|CLPP_HUMAN	AALEALGSC*LNNK	91	sp|P34897|GLYM_HUMAN
5	1229.1229.2	1532.8	2+	1	1532.76	0.0455	1.6	C*SASNR	17	sp|P63220|RS21_HUMAN	YC*R	860	sp|O00159|MYO1C_HUMAN
5	11325.11325.4	2592.54	4+	1	2592.39	0.1563	1.6	RAISTSVC*VR	20	sp|P13073|COX41_HUMAN	C*DEPILSNR	133	sp|P30086|PEBP1_HUMAN
5	11263.11263.2	1495.82	2+	1	1495.76	0.0539	1.6	VSSC*R	33	sp|P05107|ITB2_HUMAN	C*DPR	305	sp|P68363|TBA1B_HUMAN
5	4053.4053.3	2533.62	3+	1	2533.37	0.2544	1.6	VESC*SVAR	34	sp|Q9HC38|GLOD4_HUMAN	LSTFGLMC*K	346	sp|O00482|NR5A2_HUMAN
5	3846.3846.3	2675.59	3+	1	2675.44	0.154	1.6	AC*EGGK	36	sp|Q9NRV9|HEBP1_HUMAN	WVNSHLARVSC*R	73	sp|Q01082|SPTB2_HUMAN
5	8202.8202.4	2254.3	4+	1	2254.17	0.1329	1.6	C*AVGLR	37	sp|P49585|PCY1A_HUMAN	QAANLQDC*YR	404	sp|P43246|MSH2_HUMAN
5	12035.12035.4	3445.89	4+	1	3445.95	-0.0633	1.6	EC*LPLIIFLRNR	41	sp|P62701|RS4X_HUMAN	DIVENIC*GREK	330	sp|P42166|LAP2A_HUMAN
5	4546.4546.2	1639.96	2+	1	1639.88	0.0795	1.6	ASVC*R	47	sp|P48556|PSMD8_HUMAN	LAVSSAC*	767	sp|Q15437|SC23B_HUMAN
5	15470.15470.3	1981.25	3+	1	1981.05	0.1972	1.6	C*LVSTPR	54	sp|Q15937|ZNF79_HUMAN	GLDTSC*R	321	sp|Q9NXR1|NDE1_HUMAN
5	14807.14807.4	2951.76	4+	1	2951.58	0.1804	1.6	LSVPAFASSLTSC*GPR	55	sp|Q96EY1|DNJA3_HUMAN	GGDVC*PK	166	sp|Q92841|DDX17_HUMAN
5	14743.14743.3	1934.28	3+	1	1934.01	0.2669	1.6	VLC*AVSGPR	64	sp|Q5RKV6|EXOS6_HUMAN	IC*GGND	501	sp|P50995|ANX11_HUMAN
5	11006.11006.3	1896.12	3+	1	1896.02	0.1005	1.6	NC*LEK	70	sp|P32929|CGL_HUMAN	QAC*ER	747	sp|P35580|MYH10_HUMAN
5	16752.16752.4	3449.96	4+	1	3450.04	-0.0812	1.6	LC*SGVLGTVVHGK	79	sp|Q9Y6C9|MTCH2_HUMAN	VAVC*DIPPRGLK	354	sp|Q13509|TBB3_HUMAN
5	11583.11583.4	2713.43	4+	1	2713.51	-0.0854	1.6	TYSLSLPGC*R	87	sp|Q8WWQ8|STAB2_HUMAN	LC*TENLLK	828	sp|P16144|ITB4_HUMAN
5	3769.3769.2	1807.1	2+	1	1807	0.1054	1.6	AEDLC*R	89	sp|Q86V48|LUZP1_HUMAN	VLC*RR	271	sp|Q9NTJ3|SMC4_HUMAN
5	12947.12947.3	2096.21	3+	1	2096.13	0.0778	1.6	AEDLC*R	89	sp|Q86V48|LUZP1_HUMAN	C*VAQASK	289	sp|O00231|PSD11_HUMAN
5	7046.7046.3	1556.88	3+	1	1556.81	0.0717	1.6	SC*SR	89	sp|Q7L576|CYFP1_HUMAN	LAVSSAC*	767	sp|Q15437|SC23B_HUMAN
5	12903.12903.4	3013.86	4+	1	3013.75	0.1136	1.6	VTAVIPC*FPYAR	91	sp|P60891|PRPS1_HUMAN	LLLFIC*GSK	3218	sp|Q5T4S7|UBR4_HUMAN
5	13377.13377.3	2545.34	3+	1	2545.21	0.1249	1.6	AWNAYPYC*R	94	sp|P48739|PIPNB_HUMAN	VC*YFMER	2461	sp|Q9NYC9|DYH9_HUMAN
5	15231.15231.3	1679.03	3+	1	1678.95	0.0811	1.6	AGC*R	97	sp|Q9Y399|RT02_HUMAN	C*ELPK	858	sp|P33176|KINH_HUMAN
5	10040.10040.3	2320.31	3+	1	2320.3	0.0165	1.6	EPLSC*AR	105	sp|Q9Y228|T3JAM_HUMAN	KLC*DNLR	198	sp|Q14152|EIF3A_HUMAN
5	17434.17434.4	2512.44	4+	1	2512.29	0.1575	1.6	C*GEELGR	112	sp|P48556|PSMD8_HUMAN	QQSLETC*EK	791	sp|Q6P4F7|RHGBA_HUMAN
5	17522.17522.3	2095.21	3+	1	2095.13	0.0854	1.6	C*GAHYK	116	sp|P10606|COX5B_HUMAN	LC*DNLR	198	sp|Q14152|EIF3A_HUMAN
5	12867.12867.3	2078.28	3+	1	2078.09	0.1882	1.6	GLGFC*HSR	117	sp|Q00535|CDK5_HUMAN	LLNEC*R	135	sp|O95379|TFIP8_HUMAN
5	14619.14619.4	2051.23	4+	1	2051.13	0.0956	1.6	RAAC*LR	119	sp|Q32P28|P3H1_HUMAN	NENAC*K	641	sp|Q12797|ASPH_HUMAN
5	11267.11267.3	2767.44	3+	1	2767.51	-0.0645	1.6	IGGSERC*PR	119	sp|P21291|CSRP1_HUMAN	GTAIFAC*DIAK	12254	sp|Q8WZ42|TITIN_HUMAN
5	1355.1355.3	2576.22	3+	1	2576.45	-0.2289	1.6	C*QQPIGTK	132	sp|Q14192|FHL2_HUMAN	ELAPEC*K	994	sp|Q6R2W3|SCND3_HUMAN
5	4104.4104.4	2471.42	4+	1	2471.38	0.0391	1.6	C*TRNPHAAK	146	sp|O15160|RPAC1_HUMAN	GTAVAIC*R	635	sp|P16615|AT2A2_HUMAN
5	2308.2308.3	2923.45	3+	1	2923.61	-0.1577	1.6	VGC*K	151	sp|O94776|MTA2_HUMAN	IC*DQWDNLGALTQK	480	sp|P12814|ACTN1_HUMAN
5	4782.4782.3	2835.46	3+	1	2835.57	-0.102	1.6	SRSSLSEHVC*K	160	sp|Q96T53|MBOA4_HUMAN	IC*QIVSTR	375	sp|P52789|HXK2_HUMAN
5	16566.16566.3	1764.01	3+	1	1764.05	-0.0332	1.6	C*R	169	sp|O14964|HGS_HUMAN	LSRC*PVK	282	sp|Q5T8I3|F102B_HUMAN
5	10094.10094.2	1494.78	2+	1	1494.9	-0.1163	1.6	C*R	169	sp|O14964|HGS_HUMAN	LLC*GK	485	sp|P14314|GLU2B_HUMAN
5	13787.13787.2	1337.75	2+	1	1337.72	0.0327	1.6	C*	172	sp|P13693|TCTP_HUMAN	LVSSPC*R	497	sp|Q58FF6|H90B4_HUMAN
5	17240.17240.4	2241.3	4+	1	2241.19	0.1125	1.6	LC*ESNR	173	sp|Q9UHB9|SRP68_HUMAN	SC*QFVAVRR	1377	sp|P07814|SYEP_HUMAN
5	9879.9879.3	2298.3	3+	1	2298.18	0.1215	1.6	C*SELEEELK	191	sp|P06753|TPM3_HUMAN	EC*GAR	728	sp|O75146|HIP1R_HUMAN
5	5869.5869.4	2283.31	4+	1	2283.21	0.0965	1.6	LC*DFNPK	218	sp|P09496|CLCA_HUMAN	AWLC*DR	946	sp|Q9NZR2|LRP1B_HUMAN
5	9518.9518.4	2638.52	4+	1	2638.44	0.0798	1.6	GVEIC*IATPGR	221	sp|P17844|DDX5_HUMAN	FC*ALEEK	734	sp|P52732|KIF11_HUMAN
5	11348.11348.4	2472.54	4+	1	2472.32	0.2191	1.6	GC*AQALR	228	sp|P23526|SAHH_HUMAN	LDDGTYRC*K	32568	sp|Q8WZ42|TITIN_HUMAN
5	10154.10154.3	1985.27	3+	1	1985.06	0.2136	1.6	LVLNC*TAR	246	sp|P35968|VGFR2_HUMAN	C*FSER	668	sp|Q6P4F7|RHGBA_HUMAN
5	12487.12487.4	2619.46	4+	1	2619.24	0.2271	1.6	DGQPC*MDHDR	248	sp|Q9P2J5|SYLC_HUMAN	VLTAAGNSC*R	324	sp|Q86W42|THOC6_HUMAN
5	6965.6965.4	1999.27	4+	1	1999.12	0.153	1.6	C*GTGIVGVFVK	263	sp|O00151|PDLI1_HUMAN	C*N	434	sp|Q96T53|MBOA4_HUMAN
5	11409.11409.3	2072.33	3+	1	2072.23	0.0941	1.6	C*PIPRR	269	sp|Q15393|SF3B3_HUMAN	AAALAC*K	309	sp|Q7L2E3|DHX30_HUMAN
5	4646.4646.3	2099.17	3+	1	2099.15	0.0163	1.6	AREC*VGK	294	sp|P06132|DCUP_HUMAN	VLTSMC*	423	sp|Q02643|GHRHR_HUMAN
5	4915.4915.2	1776.95	2+	1	1777	-0.0469	1.6	FLAC*R	304	sp|Q68E01|INT3_HUMAN	C*YAK	571	sp|Q16881|TRXR1_HUMAN
5	10437.10437.3	2170.25	3+	1	2170.16	0.0882	1.6	C*DPR	305	sp|P68363|TBA1B_HUMAN	LFRC*SNEK	1169	sp|Q13045|FLII_HUMAN
5	14740.14740.3	2452.24	3+	1	2452.3	-0.0656	1.6	GNGIVEC*LGPK	342	sp|Q9UBE0|SAE1_HUMAN	TDSTC*R	363	sp|P02786|TFR1_HUMAN
5	4822.4822.3	2207.26	3+	1	2207.2	0.058	1.6	DPSVPTGGC*K	467	sp|Q8IZ83|A16A1_HUMAN	AITC*R	872	sp|Q9UPZ6|THS7A_HUMAN
5	2967.2967.4	2490.49	4+	1	2490.44	0.0562	1.6	LVSSPC*R	497	sp|Q58FF6|H90B4_HUMAN	VVDLC*RNVK	541	sp|O00116|ADAS_HUMAN
5	9510.9510.3	1823.02	3+	1	1823.04	-0.019	1.6	LVSSPC*R	497	sp|Q58FF6|H90B4_HUMAN	AC*GK	559	sp|P22102|PUR2_HUMAN
5	16112.16112.4	3455.08	4+	1	3454.9	0.1783	1.6	SC*SSGPAGPYLLSKK	510	sp|Q494U1|PKHN1_HUMAN	CVSGRC*VPR	1228	sp|Q9NS15|LTBP3_HUMAN
5	14013.14013.3	1735.03	3+	1	1734.92	0.1155	1.6	LAVSSAC*	767	sp|Q15437|SC23B_HUMAN	SPPAC*R	1125	sp|Q8TDY8|IGDC4_HUMAN
5	9439.9439.3	1882.06	3+	1	1881.99	0.066	1.6	TNGSALC*TR	1067	sp|Q13045|FLII_HUMAN	INC*R	1375	sp|O75369|FLNB_HUMAN
5	4418.4418.3	1410.82	3+	1	1410.74	0.0874	1.6	GLC*	1288	sp|Q9NTJ3|SMC4_HUMAN	TVEGC*R	1795	sp|Q5T4S7|UBR4_HUMAN
5	11096.11096.3	2026.19	3+	1	2026.13	0.0542	1.7	C*AR	6	sp|P39656|OST48_HUMAN	AVC*LEFSPK	80	sp|Q9BY44|EIF2A_HUMAN
5	15480.15480.3	2606.46	3+	1	2606.52	-0.0572	1.7	MGLAGVC*ALR	7	sp|P30044|PRDX5_HUMAN	ATC*VRAAIK	59	sp|Q9H7F0|AT133_HUMAN
5	17266.17266.3	2046.21	3+	1	2046.09	0.1219	1.7	AAGFGRCC*R	9	sp|P11310|ACADM_HUMAN	C*TK	1432	sp|P27708|PYR1_HUMAN
5	14095.14095.3	2577.33	3+	1	2577.39	-0.0581	1.7	ALSRLGAGTPC*R	14	sp|Q9BYN8|RT26_HUMAN	LLC*ESSNR	916	sp|Q96Q42|ALS2_HUMAN
5	12725.12725.3	2619.51	3+	1	2619.41	0.103	1.7	ANEGRFC*R	16	sp|O95816|BAG2_HUMAN	C*AFLMASLK	714	sp|A6NCI4|VWA3A_HUMAN
5	17245.17245.4	2207.19	4+	1	2207.24	-0.0506	1.7	EVC*R	18	sp|Q8IVM0|CCD50_HUMAN	C*SVSAVNLPK	251	sp|Q3KQU3|MA7D1_HUMAN
5	129.129.4	1995.02	4+	1	1995.1	-0.0777	1.7	C*SESIPK	24	sp|P09874|PARP1_HUMAN	RC*GGR	278	sp|Q96EY1|DNJA3_HUMAN
5	9815.9815.3	2002.19	3+	1	2002.14	0.0435	1.7	HC*SLK	26	sp|Q96JB5|CK5P3_HUMAN	C*GVISPR	72	sp|P62244|RS15A_HUMAN
5	13274.13274.2	1850.03	2+	1	1850.04	-0.0106	1.7	C*IPK	45	sp|Q6P2M8|KCC1B_HUMAN	AEDLC*R	89	sp|Q86V48|LUZP1_HUMAN
5	407.407.3	1978.1	3+	1	1978.11	-0.0092	1.7	IVGC*SVHK	46	sp|P07910|HNRPC_HUMAN	SC*SR	89	sp|Q7L576|CYFP1_HUMAN
5	3255.3255.3	3223.64	3+	1	3223.75	-0.1124	1.7	C*IIVEEGK	46	sp|P60981|DEST_HUMAN	DGERTVYC*NVHK	209	sp|Q13263|TIF1B_HUMAN
5	11841.11841.4	2905.63	4+	1	2905.52	0.1116	1.7	ALSRAMAC*R	46	sp|P00390|GSHR_HUMAN	AC*EPGVDYVYK	1537	sp|P01024|CO3_HUMAN
5	17370.17370.3	2140.29	3+	1	2140.14	0.1547	1.7	GIC*GK	54	sp|Q9H0W9|CK054_HUMAN	AWEVDTC*R	245	sp|P53621|COPA_HUMAN
5	10136.10136.4	2967.69	4+	1	2967.5	0.185	1.7	AIDMC*PK	58	sp|Q99615|DNJC7_HUMAN	ELPGHTGYLSCC*R	149	sp|P62879|GBB2_HUMAN
5	8130.8130.4	2180.27	4+	1	2180.25	0.0187	1.7	ATC*VRAAIK	59	sp|Q9H7F0|AT133_HUMAN	TANC*R	16831	sp|Q8WZ42|TITIN_HUMAN
5	17573.17573.4	3505.97	4+	1	3505.83	0.1403	1.7	SSHAVELAC*R	65	sp|Q9UBB4|ATX10_HUMAN	ALYDTFSAFGNILSC*K	128	sp|P11940|PABP1_HUMAN
5	11797.11797.2	2314.6	2+	1	2314.3	0.295	1.7	AILPC*IK	66	sp|P60842|IF4A1_HUMAN	MC*HNVNR	554	sp|P49915|GUAA_HUMAN
5	11867.11867.4	3041.49	4+	1	3041.7	-0.2101	1.7	LDSHPC*LEVTAAALR	85	sp|Q9H4A4|AMPB_HUMAN	TAAVC*VAK	144	sp|P63010|AP2B1_HUMAN
5	3925.3925.4	3302.98	4+	1	3302.76	0.2238	1.7	AYQDYILADC*K	93	sp|Q8NEM2|SHCBP_HUMAN	ELIDC*TLPTRR	253	sp|Q8TBZ2|MYBPP_HUMAN
5	5695.5695.4	2192.34	4+	1	2192.23	0.1159	1.7	IVLC*DVEK	93	sp|Q9UJX5|APC4_HUMAN	C*TNPR	855	sp|Q9HCM2|PLXA4_HUMAN
5	4795.4795.3	2197.4	3+	1	2197.16	0.2385	1.7	C*YPPR	95	sp|Q9HCM2|PLXA4_HUMAN	IQQDSGC*K	176	sp|Q92945|FUBP2_HUMAN
5	558.558.3	2321.12	3+	1	2321.29	-0.1711	1.7	C*VAALARVER	100	sp|O00154|BACH_HUMAN	GDQC*K	292	sp|P61129|ZC3H6_HUMAN
5	11419.11419.2	2289.22	2+	1	2289.15	0.0736	1.7	DLTTAGAVTQC*YR	109	sp|Q02543|RL18A_HUMAN	SC*GGL	724	sp|P43304|GPDM_HUMAN
5	16294.16294.3	2586.37	3+	1	2586.32	0.0536	1.7	AGRHC*GALR	110	sp|P61313|RL15_HUMAN	VEVLNDEDC*R	302	sp|Q6DKJ4|NXN_HUMAN
5	8568.8568.3	1677.06	3+	1	1676.93	0.1271	1.7	LC*R	119	sp|P47914|RL29_HUMAN	C*RVGGSPR	131	sp|Q5VST9|OBSCN_HUMAN
5	4252.4252.4	1598.93	4+	1	1598.79	0.141	1.7	DC*R	122	sp|O75695|XRP2_HUMAN	GLDTSC*R	321	sp|Q9NXR1|NDE1_HUMAN
5	3048.3048.4	3258.87	4+	1	3258.83	0.041	1.7	CVLKDCC*K	126	sp|Q9BTE1|DCTN5_HUMAN	GSLQLFPC*AK	4021	sp|Q5VST9|OBSCN_HUMAN
5	10270.10270.2	1988.01	2+	1	1988.08	-0.0735	1.7	SFC*QR	133	sp|P06744|G6PI_HUMAN	AEITC*K	1906	sp|Q14315|FLNC_HUMAN
5	17529.17529.4	3495.99	4+	1	3495.83	0.157	1.7	GC*GTVLLSGPR	134	sp|Q07020|RL18_HUMAN	GKNIC*EGGEEMDNK	154	sp|P24928|RPB1_HUMAN
5	17338.17338.3	2027.19	3+	1	2027.13	0.0642	1.7	LLNEC*R	135	sp|O95379|TFIP8_HUMAN	AC*FQK	172	sp|Q5SSJ5|HP1B3_HUMAN
5	3146.3146.4	3102.8	4+	1	3102.62	0.1748	1.7	ALENDPDC*R	143	sp|P13797|PLST_HUMAN	AYANVSSKC*SK	25096	sp|Q8WZ42|TITIN_HUMAN
5	5653.5653.4	2339.48	4+	1	2339.32	0.1684	1.7	IC*SLVIDSR	156	sp|Q9BX26|SYCP2_HUMAN	ALDTC*K	3788	sp|Q96M86|DNHD1_HUMAN
5	10842.10842.3	2249.07	3+	1	2249.22	-0.1501	1.7	AVGAC*R	157	sp|P51114|FXR1_HUMAN	SSLSEHVC*K	160	sp|Q96T53|MBOA4_HUMAN
5	2405.2405.3	2634.29	3+	1	2634.51	-0.2127	1.7	AVGAC*R	157	sp|P51114|FXR1_HUMAN	C*WKANIPWK	719	sp|Q6P2Q9|PRP8_HUMAN
5	14935.14935.4	3459.8	4+	1	3459.81	-0.0041	1.7	DLAILQC*HGELDPMVPVR	171	sp|O95372|LYPA2_HUMAN	WGNYC*K	515	sp|O95789|ZMYM6_HUMAN
5	3725.3725.3	2222.22	3+	1	2222.2	0.0168	1.7	RNC*WPR	195	sp|P62917|RL8_HUMAN	LQSEC*K	714	sp|Q14161|GIT2_HUMAN
5	8400.8400.4	2373.23	4+	1	2373.22	0.0165	1.7	SC*NGR	196	sp|P31689|DNJA1_HUMAN	ITSVTCGC*GNK	237	sp|Q9P217|ZSWM5_HUMAN
5	2337.2337.4	2923.45	4+	1	2923.48	-0.0231	1.7	PFDEC*GGTTHVLR	219	sp|P54198|HIRA_HUMAN	EC*ISDNK	5930	sp|Q9UPN3|MACF1_HUMAN
5	1077.1077.4	2268.06	4+	1	2268.32	-0.2542	1.7	IVNLAC*K	226	sp|O00116|ADAS_HUMAN	C*HQPLAR	387	sp|Q15942|ZYX_HUMAN
5	16740.16740.4	3054.03	4+	1	3053.82	0.2079	1.7	IGC*LLK	232	sp|P05455|LA_HUMAN	QIFSLIIPGHINC*IR	602	sp|P24928|RPB1_HUMAN
5	3812.3812.3	1970.14	3+	1	1970.07	0.0675	1.7	C*NGK	239	sp|Q96EY1|DNJA3_HUMAN	DVC*LYPR	537	sp|O43776|SYNC_HUMAN
5	5389.5389.4	1919.13	4+	1	1919.08	0.0503	1.7	LRTAC*ER	267	sp|P11142|HSP7C_HUMAN	C*HK	330	sp|P13861|KAP2_HUMAN
5	14686.14686.4	2441.43	4+	1	2441.23	0.1983	1.7	C*GGR	278	sp|Q96EY1|DNJA3_HUMAN	GTNVCARDNGGC*K	2154	sp|Q9NZR2|LRP1B_HUMAN
5	3993.3993.4	3152.9	4+	1	3152.66	0.2389	1.7	SPC*SPSHHK	309	sp|Q8NA82|MARHA_HUMAN	LESC*EAQLWVRR	1378	sp|Q96M86|DNHD1_HUMAN
5	12962.12962.3	2833.49	3+	1	2833.47	0.0214	1.7	SPC*SPSHHK	309	sp|Q8NA82|MARHA_HUMAN	SSLGARYTGC*R	13976	sp|Q8WXI7|MUC16_HUMAN
5	5562.5562.3	1743.09	3+	1	1742.83	0.2534	1.7	LSPDQC*R	312	sp|P13798|ACPH_HUMAN	SSSSC*	335	sp|Q9NXR1|NDE1_HUMAN
5	17377.17377.3	2163.18	3+	1	2163.1	0.086	1.7	EEC*PAVR	312	sp|P07237|PDIA1_HUMAN	ITEFC*HR	343	sp|P07237|PDIA1_HUMAN
5	445.445.3	1692.86	3+	1	1692.84	0.0121	1.7	C*APAGER	382	sp|Q3KQU3|MA7D1_HUMAN	EC*GAR	728	sp|O75146|HIP1R_HUMAN
5	2913.2913.4	2715.51	4+	1	2715.47	0.0472	1.7	IGFGQC*AGK	408	sp|P16930|FAAA_HUMAN	TNVALMC*MLR	516	sp|O75643|U520_HUMAN
5	2028.2028.3	2268.1	3+	1	2268.18	-0.0763	1.7	NELDQC*K	450	sp|P52732|KIF11_HUMAN	LQEC*SR	938	sp|O75146|HIP1R_HUMAN
5	4623.4623.3	2050.14	3+	1	2050.12	0.0286	1.7	DPAC*K	494	sp|Q5T447|HECD3_HUMAN	ELIEC*AR	1953	sp|Q9Y490|TLN1_HUMAN
5	12883.12883.3	1900.22	3+	1	1900.05	0.169	1.7	LGSISC*K	519	sp|P54577|SYYC_HUMAN	C*SSGR	1013	sp|Q9NZR2|LRP1B_HUMAN
5	1188.1188.4	2481.01	4+	1	2481.3	-0.2872	1.7	C*LPGR	540	sp|Q5VYK3|ECM29_HUMAN	LLTAVEETC*GFAVE	752	sp|Q9HCE7|SMUF1_HUMAN
5	3985.3985.3	3510.07	3+	1	3509.95	0.1232	1.7	ASC*ILQLVK	574	sp|O14617|AP3D1_HUMAN	QC*AFRVPGLIEGNEYR	18789	sp|Q8WZ42|TITIN_HUMAN
5	3072.3072.3	2404.35	3+	1	2404.26	0.0971	1.7	IAQKC*R	595	sp|O14980|XPO1_HUMAN	SDGSSYQC*R	1205	sp|Q9HCE3|ZN532_HUMAN
5	16543.16543.3	1827.13	3+	1	1826.95	0.1877	1.7	MELC*AR	599	sp|Q8NEM2|SHCBP_HUMAN	LAVSSAC*	767	sp|Q15437|SC23B_HUMAN
5	12492.12492.3	2016.14	3+	1	2016.12	0.0206	1.7	AC*PK	644	sp|Q13428|TCOF_HUMAN	VDAIC*THR	13239	sp|Q8WXI7|MUC16_HUMAN
5	3068.3068.3	2372.35	3+	1	2372.29	0.0525	1.7	SYC*IR	676	sp|Q6IV72|ZN425_HUMAN	HKCEC*K	2153	sp|Q8WWQ8|STAB2_HUMAN
5	10021.10021.3	2092.13	3+	1	2092.22	-0.0904	1.7	ISLGPRC*IK	724	sp|P01031|CO5_HUMAN	GSC*R	16855	sp|Q8WZ42|TITIN_HUMAN
5	12646.12646.3	2473.26	3+	1	2473.34	-0.0835	1.7	C*YNDLR	767	sp|Q96K76|UBP47_HUMAN	TLFIGC*QPK	1323	sp|Q8WWQ8|STAB2_HUMAN
5	15221.15221.3	2087.11	3+	1	2087.1	0.0176	1.7	MSC*K	1397	sp|Q14315|FLNC_HUMAN	CVPISSC*R	4726	sp|A2VEC9|SSPO_HUMAN
5	1910.1910.2	1402.67	2+	1	1402.77	-0.1019	1.7	HC*AR	2426	sp|A2VEC9|SSPO_HUMAN	LAC*R	6035	sp|Q5VST9|OBSCN_HUMAN
5	5456.5456.4	2112.22	4+	1	2112.15	0.0695	1.8	MAAQC*VR	5	sp|Q9HAV7|GRPE1_HUMAN	ALDTC*K	3788	sp|Q96M86|DNHD1_HUMAN
5	16708.16708.4	2501.69	4+	1	2501.41	0.2758	1.8	GC*GPR	6	sp|Q8NF37|PCAT1_HUMAN	IAILTC*PFEPPK	253	sp|P48643|TCPE_HUMAN
5	465.465.4	2903.63	4+	1	2903.66	-0.0342	1.8	ALLC*LAVAALVR	8	sp|P07237|PDIA1_HUMAN	SSPGVERVC*FR	24	sp|P82650|RT22_HUMAN
5	2966.2966.2	1588.94	2+	1	1588.87	0.0697	1.8	C*SHALIR	11	sp|O95865|DDAH2_HUMAN	GC*R	4100	sp|A2VEC9|SSPO_HUMAN
5	3892.3892.4	3690.22	4+	1	3690.02	0.1988	1.8	VVGRC*LPTPK	16	sp|Q02543|RL18A_HUMAN	EGAEWQLVSSAISVTTC*R	31710	sp|Q8WZ42|TITIN_HUMAN
5	11318.11318.3	2514.22	3+	1	2514.28	-0.0608	1.8	HPGC*AQR	17	sp|A0FGR8|ESYT2_HUMAN	C*PPDYPIHPPR	154	sp|Q9H832|UBE2Z_HUMAN
5	10616.10616.3	2227.29	3+	1	2227.19	0.1008	1.8	C*QPK	27	sp|P51959|CCNG1_HUMAN	GFLECGIC*R	470	sp|P05107|ITB2_HUMAN
5	4741.4741.4	3868.22	4+	1	3868.08	0.1439	1.8	VLSHNLC*TVLK	40	sp|Q9UH65|SWP70_HUMAN	ANSLVMYHSTTYQLC*AR	1772	sp|Q38SD2|LRRK1_HUMAN
5	11131.11131.4	2752.67	4+	1	2752.59	0.0862	1.8	KC*DVLNR	47	sp|Q2TAA2|IAH1_HUMAN	SLTC*VERGK	282	sp|Q9NYT6|ZN226_HUMAN
5	16166.16166.4	3114.71	4+	1	3114.79	-0.0776	1.8	C*LLR	56	sp|P37108|SRP14_HUMAN	LDQAVLDLQRC*VSLEPK	118	sp|Q9H3U1|UN45A_HUMAN
5	1833.1833.3	1628.87	3+	1	1628.88	-0.0109	1.8	LVSLSAC*GR	57	sp|Q96JN8|NEUL4_HUMAN	FC*	301	sp|P23193|TCEA1_HUMAN
5	15304.15304.4	2071.11	4+	1	2071.11	0.0035	1.8	MGKWC*R	65	sp|A5A3E0|POTEF_HUMAN	C*SLER	2859	sp|O95613|PCNT_HUMAN
5	2908.2908.3	2122.18	3+	1	2122.24	-0.0588	1.8	VVFAPVIC*K	71	sp|Q9NS15|LTBP3_HUMAN	GQC*R	80	sp|Q9NS15|LTBP3_HUMAN
5	10129.10129.3	2639.45	3+	1	2639.47	-0.027	1.8	YIC*STVPAK	94	sp|Q9BZ29|DOCK9_HUMAN	IVAEC*NAVR	337	sp|P35221|CTNA1_HUMAN
5	17263.17263.4	2472.42	4+	1	2472.34	0.078	1.8	AGC*R	97	sp|Q9Y399|RT02_HUMAN	LVIHDC*TPEDIK	13273	sp|Q8WZ42|TITIN_HUMAN
5	11781.11781.4	3127.73	4+	1	3127.74	-0.0121	1.8	C*RFQK	102	sp|Q96S52|PIGS_HUMAN	LRC*VFELPAENDK	121	sp|O95292|VAPB_HUMAN
5	2101.2101.3	1596.93	3+	1	1596.86	0.0708	1.8	ALGC*PR	102	sp|Q5T013|HYI_HUMAN	FC*TR	682	sp|P23229|ITA6_HUMAN
5	11468.11468.4	2679.36	4+	1	2679.53	-0.1714	1.8	EPLSC*ARR	105	sp|Q9Y228|T3JAM_HUMAN	LQSEC*KK	714	sp|Q14161|GIT2_HUMAN
5	2224.2224.4	3207.56	4+	1	3207.76	-0.1963	1.8	GAGTDEGC*LIEILASR	108	sp|P09525|ANXA4_HUMAN	IRALDTC*K	3788	sp|Q96M86|DNHD1_HUMAN
5	477.477.3	2092.09	3+	1	2092.02	0.0765	1.8	EWHGC*R	122	sp|Q92499|DDX1_HUMAN	IEAAGC*MR	1311	sp|Q5VST9|OBSCN_HUMAN
5	12526.12526.3	2079.19	3+	1	2079.15	0.0371	1.8	QTIGNSC*K	122	sp|P55010|IF5_HUMAN	AC*VPR	2774	sp|Q9NZR2|LRP1B_HUMAN
5	10174.10174.4	2692.59	4+	1	2692.51	0.0832	1.8	VENIC*KK	125	sp|P09914|IFIT1_HUMAN	C*WAAGWPR	290	sp|P49023|PAXI_HUMAN
5	11349.11349.4	2619.61	4+	1	2619.49	0.114	1.8	C*SLVRPK	134	sp|P25205|MCM3_HUMAN	SLVQNNC*LSR	136	sp|Q8TAQ2|SMRC2_HUMAN
5	320.320.4	2214.1	4+	1	2214.31	-0.2016	1.8	RLC*HAER	144	sp|Q7L576|CYFP1_HUMAN	LC*LAVK	193	sp|O00232|PSD12_HUMAN
5	17421.17421.4	2713.33	4+	1	2713.34	-0.0075	1.8	TRDDEPVC*GR	149	sp|Q9HDC9|APMAP_HUMAN	EC*EYNPK	3543	sp|Q9NYC9|DYH9_HUMAN
5	966.966.4	1833.03	4+	1	1833.02	0.012	1.8	GGDVC*PK	166	sp|Q92841|DDX17_HUMAN	C*PVR	199	sp|Q13835|PKP1_HUMAN
5	16587.16587.3	2003.37	3+	1	2003.2	0.1726	1.8	RGC*PIL	190	sp|P08134|RHOC_HUMAN	IC*AINK	23841	sp|Q8WZ42|TITIN_HUMAN
5	12853.12853.4	2851.75	4+	1	2851.6	0.1453	1.8	IPPC*GWK	195	sp|P45974|UBP5_HUMAN	C*ASLQKFGER	224	sp|P02768|ALBU_HUMAN
5	12977.12977.4	3247.94	4+	1	3247.73	0.21	1.8	RNPYC*R	204	sp|P57088|TMM33_HUMAN	GKGDTFVDC*TGADIK	426	sp|Q8NEM2|SHCBP_HUMAN
5	461.461.4	2119.14	4+	1	2119.2	-0.0634	1.8	LLDFC*K	206	sp|P42330|AK1C3_HUMAN	MSC*K	1397	sp|Q14315|FLNC_HUMAN
5	8099.8099.4	2175.29	4+	1	2175.16	0.129	1.8	TC*GSGLQHRTR	210	sp|Q9UPZ6|THS7A_HUMAN	RAC*R	375	sp|Q9C0G6|DYH6_HUMAN
5	15639.15639.4	3383.88	4+	1	3384	-0.1162	1.8	AAIEAFNKC*K	214	sp|Q9UHB9|SRP68_HUMAN	TTLVVKDC*IR	25698	sp|Q8WZ42|TITIN_HUMAN
5	12832.12832.4	2921.68	4+	1	2921.77	-0.0889	1.8	WVLSC*LATLLRK	216	sp|Q5JTH9|RRP12_HUMAN	ISVGC*K	2763	sp|P78509|RELN_HUMAN
5	215.215.4	2319.21	4+	1	2319.34	-0.1234	1.8	LC*LRPDIDK	221	sp|Q01970|PLCB3_HUMAN	AITC*R	872	sp|Q9UPZ6|THS7A_HUMAN
5	8187.8187.4	1881.19	4+	1	1881.03	0.1603	1.8	C*RGK	223	sp|P00533|EGFR_HUMAN	VQNC*DR	483	sp|Q96M86|DNHD1_HUMAN
5	12576.12576.4	2721.48	4+	1	2721.49	-0.0117	1.8	TLLARAC*AAQTK	240	sp|P17980|PRS6A_HUMAN	C*ESAEPR	901	sp|O94906|PRP6_HUMAN
5	1447.1447.4	2741.1	4+	1	2741.38	-0.271	1.8	MREVC*DEVK	241	sp|P34897|GLYM_HUMAN	C*TTDEQPR	830	sp|Q9BYV9|BACH2_HUMAN
5	13180.13180.2	1726.97	2+	1	1726.88	0.0843	1.8	ACIAC*R	250	sp|Q99615|DNJC7_HUMAN	WTC*R	496	sp|Q38SD2|LRRK1_HUMAN
5	12624.12624.3	2271.22	3+	1	2271.29	-0.0685	1.8	AAALAC*K	309	sp|Q7L2E3|DHX30_HUMAN	GAPPC*PSRR	4516	sp|Q96M86|DNHD1_HUMAN
5	9915.9915.3	2257.24	3+	1	2257.17	0.0665	1.8	FGC*R	319	sp|P11216|PYGB_HUMAN	IREDCC*PGK	1053	sp|Q9P2J5|SYLC_HUMAN
5	16185.16185.4	3416.14	4+	1	3415.86	0.2893	1.8	DRLEFWC*TDVK	357	sp|Q9UNM6|PSD13_HUMAN	IWGTVC*EKR	508	sp|A6NCI4|VWA3A_HUMAN
5	12362.12362.3	2524.46	3+	1	2524.43	0.0315	1.8	SVSC*PLLSR	369	sp|Q9H6S3|ES8L2_HUMAN	TQTLC*SVK	2387	sp|Q9UPN3|MACF1_HUMAN
5	12429.12429.3	1934.12	3+	1	1934.15	-0.0284	1.8	LLLC*AR	510	sp|P21980|TGM2_HUMAN	MC*ILRR	599	sp|Q9UJX5|APC4_HUMAN
5	1251.1251.4	2017.03	4+	1	2017.11	-0.0754	1.8	VVDLC*R	541	sp|O00116|ADAS_HUMAN	LSHC*RSR	3286	sp|P78527|PRKDC_HUMAN
5	13149.13149.3	2000.2	3+	1	2000.12	0.0832	1.8	LFC*	591	sp|P49023|PAXI_HUMAN	IRC*ANETK	704	sp|Q12797|ASPH_HUMAN
5	1483.1483.3	2713.29	3+	1	2713.33	-0.0325	1.8	SEC*HQDQPR	592	sp|A0JNW5|UH1BL_HUMAN	IC*AMVTTQHR	1137	sp|Q4AC94|C2CD3_HUMAN
5	4615.4615.4	2611.56	4+	1	2611.51	0.0498	1.8	C*VNLVQK	620	sp|Q92973|TNPO1_HUMAN	LIAQHRC*QR	663	sp|Q8TCG1|CIP2A_HUMAN
5	2397.2397.3	2569.36	3+	1	2569.47	-0.1075	1.8	ALDRSLLDC*TFR	708	sp|O60244|MED14_HUMAN	LLC*K	1678	sp|Q9H583|HEAT1_HUMAN
5	2689.2689.3	1962.14	3+	1	1962.1	0.043	1.8	SC*GGL	724	sp|P43304|GPDM_HUMAN	AC*HGTLIK	1283	sp|Q9UPN3|MACF1_HUMAN
5	3733.3733.4	2562.54	4+	1	2562.43	0.1038	1.8	C*VRQK	883	sp|P01031|CO5_HUMAN	VQENC*IDLVGR	1035	sp|O75533|SF3B1_HUMAN
5	4381.4381.3	2150.16	3+	1	2150.2	-0.0375	1.8	SSRGC*PIAK	888	sp|O43151|TET3_HUMAN	AQC*AR	1926	sp|O95613|PCNT_HUMAN
5	1631.1631.3	2774.35	3+	1	2774.53	-0.1731	1.8	SPPAC*R	1125	sp|Q8TDY8|IGDC4_HUMAN	NILEESLC*ELVAK	2342	sp|P78527|PRKDC_HUMAN
5	2377.2377.3	3175.44	3+	1	3175.59	-0.1511	1.8	WGQNTQGNFSLQFC*R	1925	sp|P08F94|PKHD1_HUMAN	C*ENVNK	20680	sp|Q8WZ42|TITIN_HUMAN
5	628.628.4	3174.86	4+	1	3174.71	0.1443	1.8	IQFVGAC*NPPTDPGRK	2712	sp|Q14204|DYHC1_HUMAN	GVAVLC*TE	4644	sp|Q14204|DYHC1_HUMAN
5	1194.1194.3	2003	3+	1	2003.21	-0.2058	1.8	IQIC*R	4083	sp|Q8WZ42|TITIN_HUMAN	AC*RPIK	18725	sp|Q8WZ42|TITIN_HUMAN
5	15881.15881.3	2291.28	3+	1	2291.21	0.071	1.9	MNPNC*AR	5	sp|Q14847|LASP1_HUMAN	TILQC*ALNR	413	sp|P20073|ANXA7_HUMAN
5	16872.16872.4	3286.87	4+	1	3286.81	0.063	1.9	MGLAGVC*ALR	7	sp|P30044|PRDX5_HUMAN	LMDEVAGIVAARHC*K	266	sp|O00154|BACH_HUMAN
5	5606.5606.4	2377.46	4+	1	2377.4	0.0623	1.9	SRC*VSR	7	sp|P36957|ODO2_HUMAN	ISLGPRC*IK	724	sp|P01031|CO5_HUMAN
5	4010.4010.3	2542.47	3+	1	2542.34	0.1223	1.9	GASSC*R	9	sp|Q13740|CD166_HUMAN	QGFGNLPIC*MAK	863	sp|P11586|C1TC_HUMAN
5	2857.2857.3	2658.5	3+	1	2658.48	0.0171	1.9	C*GDLVFAKMK	12	sp|P51858|HDGF_HUMAN	ELNC*R	1050	sp|P17301|ITA2_HUMAN
5	14633.14633.4	2515.58	4+	1	2515.41	0.1749	1.9	C*ILQDGR	19	sp|P14678|RSMB_HUMAN	RSALNVHC*K	354	sp|Q9NYT6|ZN226_HUMAN
5	4232.4232.4	1818.14	4+	1	1817.98	0.1571	1.9	C*PAWR	21	sp|P30084|ECHM_HUMAN	C*GVISPR	72	sp|P62244|RS15A_HUMAN
5	14566.14566.3	1649.91	3+	1	1649.83	0.0849	1.9	C*PAWR	21	sp|P30084|ECHM_HUMAN	C*GNGGR	418	sp|P40763|STAT3_HUMAN
5	16589.16589.4	2815.52	4+	1	2815.49	0.0304	1.9	C*HPTDER	22	sp|Q16719|KYNU_HUMAN	NQLTSLPSAIC*K	289	sp|Q13045|FLII_HUMAN
5	11843.11843.2	2206.12	2+	1	2206.23	-0.1052	1.9	GNC*PLGRR	24	sp|P36957|ODO2_HUMAN	ALDTC*K	3788	sp|Q96M86|DNHD1_HUMAN
5	14592.14592.4	2063.14	4+	1	2063.26	-0.1138	1.9	LLSIVNVC*K	27	sp|Q9NV70|EXOC1_HUMAN	C*IR	184	sp|O43684|BUB3_HUMAN
5	9646.9646.3	2034.22	3+	1	2034.13	0.0829	1.9	PAAC*GR	35	sp|P30048|PRDX3_HUMAN	GVQLEC*K	391	sp|Q13485|SMAD4_HUMAN
5	12829.12829.3	2578.39	3+	1	2578.38	0.0097	1.9	CTPAC*ISFGPK	38	sp|P34932|HSP74_HUMAN	LAC*HTR	487	sp|Q6IV72|ZN425_HUMAN
5	4724.4724.3	2901.63	3+	1	2901.62	0.0098	1.9	VLSHNLC*TVLK	40	sp|Q9UH65|SWP70_HUMAN	FHCVC*RR	124	sp|Q9Y2Q9|RT28_HUMAN
5	15964.15964.4	2352.44	4+	1	2352.28	0.1618	1.9	ISSVLAGGSC*R	40	sp|P08779|K1C16_HUMAN	LRTAC*ER	267	sp|P11142|HSP7C_HUMAN
5	4580.4580.3	2682.52	3+	1	2682.6	-0.077	1.9	VLSHNLC*TVLK	40	sp|Q9UH65|SWP70_HUMAN	C*HKR	23713	sp|Q8WZ42|TITIN_HUMAN
5	13116.13116.4	2677.42	4+	1	2677.51	-0.0958	1.9	DGIILC*ELINK	59	sp|Q15417|CNN3_HUMAN	AVSEVC*R	119	sp|P10155|RO60_HUMAN
5	491.491.4	2916.33	4+	1	2916.56	-0.2353	1.9	C*PTVR	61	sp|P26373|RL13_HUMAN	AVTQALNRCVSC*LPGQR	1202	sp|Q9Y490|TLN1_HUMAN
5	458.458.3	2162.05	3+	1	2162.23	-0.1812	1.9	SC*ASR	83	sp|P17174|AATC_HUMAN	AGTHILC*IK	739	sp|P11498|PYC_HUMAN
5	14510.14510.3	2062.06	3+	1	2062.1	-0.0451	1.9	RAEDLC*R	89	sp|Q86V48|LUZP1_HUMAN	EHC*K	198	sp|Q96DG6|CMBL_HUMAN
5	527.527.4	2323.28	4+	1	2323.35	-0.0648	1.9	KIIVFSAC*R	91	sp|Q07960|RHG01_HUMAN	EC*PVR	606	sp|O15067|PUR4_HUMAN
5	1635.1635.3	2688.3	3+	1	2688.52	-0.2181	1.9	SWC*LR	93	sp|O95180|CAC1H_HUMAN	RC*PSILGGLAPEK	624	sp|A5YKK6|CNOT1_HUMAN
5	10207.10207.4	3454.98	4+	1	3454.89	0.0885	1.9	ALLVTASQC*QQPAENK	93	sp|Q01518|CAP1_HUMAN	ELVSGPLPC*R	1872	sp|Q96M86|DNHD1_HUMAN
5	9583.9583.4	2507.43	4+	1	2507.25	0.1856	1.9	LDC*PLAMER	103	sp|Q9UK41|VPS28_HUMAN	AGWQGLC*DR	504	sp|P51956|NEK3_HUMAN
5	16712.16712.3	2303.34	3+	1	2303.27	0.0607	1.9	LC*RPK	119	sp|P47914|RL29_HUMAN	AEMRHTC*R	130	sp|P22059|OSBP1_HUMAN
5	2341.2341.4	3688.83	4+	1	3688.92	-0.0936	1.9	AVSEVC*R	119	sp|P10155|RO60_HUMAN	TVSFHLYISTAPC*GDGALFDK	966	sp|P55265|DSRAD_HUMAN
5	1995.1995.3	2215.19	3+	1	2215.25	-0.0627	1.9	ATQC*VPK	124	sp|Q9HAV7|GRPE1_HUMAN	VVTC*AHR	131	sp|P23229|ITA6_HUMAN
5	11724.11724.3	2738.45	3+	1	2738.37	0.0827	1.9	ENMAYTVEC*LR	125	sp|P22695|QCR2_HUMAN	ISSRFC*SR	516	sp|Q92888|ARHG1_HUMAN
5	4595.4595.3	2074.2	3+	1	2074.13	0.0686	1.9	C*RVGGSPR	131	sp|Q5VST9|OBSCN_HUMAN	IAC*TQPR	450	sp|O60231|DHX16_HUMAN
5	12924.12924.3	2257.24	3+	1	2257.22	0.0262	1.9	QQC*EFAK	133	sp|Q9NVZ3|NECP2_HUMAN	LIDTC*R	725	sp|O75146|HIP1R_HUMAN
5	15318.15318.4	2352.45	4+	1	2352.36	0.0903	1.9	LYC*PK	137	sp|P67870|CSK2B_HUMAN	GAALITAVAC*R	909	sp|P52789|HXK2_HUMAN
5	15859.15859.4	1902.09	4+	1	1902.08	0.0101	1.9	C*APR	151	sp|Q8N1G4|LRC47_HUMAN	SQC*PPIK	178	sp|A0AVT1|UBA6_HUMAN
5	16263.16263.3	2600.39	3+	1	2600.43	-0.0346	1.9	IC*SLVIDSR	156	sp|Q9BX26|SYCP2_HUMAN	NGDYLC*VK	527	sp|P55884|EIF3B_HUMAN
5	11764.11764.2	1791.92	2+	1	1791.94	-0.0278	1.9	LC*R	161	sp|A0FGR8|ESYT2_HUMAN	C*WAAGWPR	290	sp|P49023|PAXI_HUMAN
5	14884.14884.3	2056.05	3+	1	2056.14	-0.0899	1.9	IC*DFGLAR	166	sp|P28482|MK01_HUMAN	C*LDK	486	sp|Q96BT3|CENPT_HUMAN
5	4630.4630.4	2472.49	4+	1	2472.33	0.1527	1.9	VGEFC*HNR	179	sp|P22314|UBA1_HUMAN	IHDVLC*K	863	sp|P42704|LPPRC_HUMAN
5	2283.2283.4	3349.69	4+	1	3349.93	-0.2436	1.9	VPFC*K	184	sp|Q9H4I3|TRABD_HUMAN	LEDVLPLAFTRLC*EPK	271	sp|Q5SSJ5|HP1B3_HUMAN
5	14547.14547.2	1418.78	2+	1	1418.81	-0.0305	1.9	GC*PIL	190	sp|P08134|RHOC_HUMAN	LAC*R	6035	sp|Q5VST9|OBSCN_HUMAN
5	16079.16079.2	1635.91	2+	1	1635.87	0.0343	1.9	WTIC*AR	200	sp|P27694|RFA1_HUMAN	PGC*R	4707	sp|A2VEC9|SSPO_HUMAN
5	12554.12554.3	2115.11	3+	1	2115.23	-0.1133	1.9	AAC*LLPK	201	sp|P02768|ALBU_HUMAN	C*NPVQR	269	sp|Q00535|CDK5_HUMAN
5	13349.13349.2	2663.32	2+	1	2663.42	-0.0999	1.9	CSKC*DMR	202	sp|P45974|UBP5_HUMAN	LFAQQC*K	308	sp|Q13423|NNTM_HUMAN
5	17345.17345.4	2823.52	4+	1	2823.64	-0.1148	1.9	AVLGEVKLC*EK	210	sp|P26641|EF1G_HUMAN	IEC*TTR	309	sp|P08F94|PKHD1_HUMAN
5	15930.15930.3	2036.25	3+	1	2036.1	0.1491	1.9	ELEC*IR	226	sp|P49915|GUAA_HUMAN	LC*RANSR	778	sp|Q92974|ARHG2_HUMAN
5	11402.11402.4	2418.04	4+	1	2418.27	-0.2282	1.9	VC*HANPSERAR	235	sp|P53618|COPB_HUMAN	C*NMK	14268	sp|Q8WZ42|TITIN_HUMAN
5	16080.16080.4	3053.38	4+	1	3053.53	-0.1426	1.9	IQNSSCTSLEHC*FR	250	sp|P06127|CD5_HUMAN	ELAAC*QLR	632	sp|P33176|KINH_HUMAN
5	12852.12852.4	2502.55	4+	1	2502.39	0.1558	1.9	IAILTC*PFEPPK	253	sp|P48643|TCPE_HUMAN	C*DPR	305	sp|P68363|TBA1B_HUMAN
5	16735.16735.3	2523.4	3+	1	2523.35	0.053	1.9	SC*TLARDPTTGK	255	sp|Q9UHX1|PUF60_HUMAN	C*TNPR	855	sp|Q9HCM2|PLXA4_HUMAN
5	12661.12661.3	2345.32	3+	1	2345.25	0.0722	1.9	QLIC*DPSYVK	282	sp|P50395|GDIB_HUMAN	MC*SR	330	sp|P41229|KDM5C_HUMAN
5	1277.1277.3	1914.05	3+	1	1914.12	-0.065	1.9	IC*HLR	285	sp|Q969J2|ZKSC4_HUMAN	C*ELPK	858	sp|P33176|KINH_HUMAN
5	9198.9198.3	2011.99	3+	1	2012.13	-0.1385	1.9	STVC*K	295	sp|Q8WWQ8|STAB2_HUMAN	GVAVLC*TE	4644	sp|Q14204|DYHC1_HUMAN
5	14739.14739.4	2888.59	4+	1	2888.67	-0.0743	1.9	IQAVIDAGVC*R	298	sp|P52294|IMA5_HUMAN	VIRNIAC*SGK	808	sp|P11216|PYGB_HUMAN
5	1017.1017.3	1496.82	3+	1	1496.78	0.0305	1.9	C*NR	317	sp|P14618|KPYM_HUMAN	LAVSSAC*	767	sp|Q15437|SC23B_HUMAN
5	13019.13019.3	2107.16	3+	1	2107.24	-0.0834	1.9	AIGRC*AIK	380	sp|P63010|AP2B1_HUMAN	GC*TRR	1127	sp|Q5VST9|OBSCN_HUMAN
5	11598.11598.4	2806.64	4+	1	2806.5	0.1366	1.9	ILDMCC*APGGK	393	sp|P46087|NOP2_HUMAN	IAC*TQPRR	450	sp|O60231|DHX16_HUMAN
5	9876.9876.4	2969.72	4+	1	2969.54	0.1738	1.9	C*PSR	401	sp|Q99567|NUP88_HUMAN	ILTAAGSCDVVCVAC*EK	752	sp|P54198|HIRA_HUMAN
5	4592.4592.4	3152.77	4+	1	3152.82	-0.048	1.9	LKEPC*LK	424	sp|P50570|DYN2_HUMAN	ALDRSLLDC*TFR	708	sp|O60244|MED14_HUMAN
5	11117.11117.3	1890.04	3+	1	1890.07	-0.0313	1.9	IAGLC*NR	428	sp|P05023|AT1A1_HUMAN	AC*VLQR	546	sp|Q5T4S7|UBR4_HUMAN
5	16571.16571.3	1875.14	3+	1	1874.97	0.1614	1.9	SGIYETRC*	435	sp|Q96CW1|AP2M1_HUMAN	TC*LR	883	sp|Q9BPX3|CND3_HUMAN
5	3816.3816.4	3449.98	4+	1	3449.9	0.0789	1.9	IYC*KPHFNQLFK	438	sp|Q9UHB6|LIMA1_HUMAN	VRDGFC*FR	990	sp|Q7Z478|DHX29_HUMAN
5	8349.8349.3	1745.08	3+	1	1744.92	0.1605	1.9	QC*HR	443	sp|Q13485|SMAD4_HUMAN	DILAC*GR	601	sp|Q9UDY2|ZO2_HUMAN
5	12227.12227.2	1681.95	2+	1	1681.9	0.0467	1.9	C*SEVAR	563	sp|Q9NVI7|ATD3A_HUMAN	AITC*R	872	sp|Q9UPZ6|THS7A_HUMAN
5	14144.14144.3	2404.25	3+	1	2404.45	-0.1983	1.9	IAQKC*R	595	sp|O14980|XPO1_HUMAN	PVVIC*DK	638	sp|Q06210|GFPT1_HUMAN
5	2251.2251.3	2404.15	3+	1	2404.45	-0.2976	1.9	IAQKC*R	595	sp|O14980|XPO1_HUMAN	PVVIC*DK	638	sp|Q06210|GFPT1_HUMAN
5	10186.10186.3	2966.45	3+	1	2966.51	-0.0589	1.9	VELAAECC*R	595	sp|Q92888|ARHG1_HUMAN	IEVTCNHC*TK	649	sp|Q9HCE3|ZN532_HUMAN
5	3267.3267.3	2531.53	3+	1	2531.45	0.0746	1.9	VC*NPIITK	603	sp|P11142|HSP7C_HUMAN	C*NGVLEGIR	694	sp|P35579|MYH9_HUMAN
5	15270.15270.4	2513.53	4+	1	2513.24	0.2962	1.9	VWYHVC*SSR	631	sp|Q92499|DDX1_HUMAN	TPMTDVC*R	755	sp|P07942|LAMB1_HUMAN
5	17252.17252.3	2085.27	3+	1	2085.11	0.1611	1.9	VTPRSC*HR	641	sp|Q15155|NOMO1_HUMAN	AGAPC*TR	4405	sp|A2VEC9|SSPO_HUMAN
5	1475.1475.3	2138.05	3+	1	2138.16	-0.1109	1.9	LSC*PQR	753	sp|Q6W4X9|MUC6_HUMAN	WDTVC*K	6754	sp|Q9UPN3|MACF1_HUMAN
5	10029.10029.4	2889.81	4+	1	2889.67	0.1414	1.9	RAAQLC*GAGLAAIVEK	833	sp|Q2TB90|HKDC1_HUMAN	LC*MLR	3852	sp|Q9NYC9|DYH9_HUMAN
5	7132.7132.4	1921.28	4+	1	1921.01	0.2633	1.9	LSTAC*PGR	939	sp|P55060|XPO2_HUMAN	C*RNNR	3723	sp|Q9NZR2|LRP1B_HUMAN
5	17375.17375.3	1858.04	3+	1	1858.09	-0.0452	1.9	LSPC*LHK	1025	sp|O95789|ZMYM6_HUMAN	VC*R	1676	sp|Q07157|ZO1_HUMAN
5	13029.13029.2	1971.93	2+	1	1972.2	-0.2704	1.9	LLALC*K	1075	sp|Q9BTW9|TBCD_HUMAN	PC*RPR	2322	sp|Q4AC94|C2CD3_HUMAN
5	16862.16862.4	3164.88	4+	1	3164.73	0.142	1.9	AGDSSRLEC*K	6372	sp|Q8WZ42|TITIN_HUMAN	C*DPPVISNITK	20418	sp|Q8WZ42|TITIN_HUMAN
5	9595.9595.3	1947.1	3+	1	1947.11	-0.0081	2	VTVAAVC*ATR	11	sp|O43847|NRDC_HUMAN	GC*PIL	190	sp|P08134|RHOC_HUMAN
5	2016.2016.3	2034.07	3+	1	2034.17	-0.1029	2	ASGVC*AR	11	sp|O00754|MA2B1_HUMAN	IQC*VPK	305	sp|Q9HB07|MYG1_HUMAN
5	15534.15534.3	2050.1	3+	1	2050.11	-0.0075	2	C*QPSK	13	sp|Q8N608|DPP10_HUMAN	PVCGVC*R	67	sp|Q9Y508|RN114_HUMAN
5	11279.11279.3	2533.25	3+	1	2533.34	-0.0904	2	LSSGPC*WLVAR	13	sp|P36551|HEM6_HUMAN	C*QNRDVR	134	sp|P61626|LYSC_HUMAN
5	11244.11244.4	2815.52	4+	1	2815.59	-0.0688	2	C*GK	17	sp|P84098|RL19_HUMAN	RGLGPALLGVFC*HTDLR	34	sp|Q16775|GLO2_HUMAN
5	16522.16522.4	2588.53	4+	1	2588.37	0.1552	2	TPTEAPADC*R	19	sp|Q7Z6Z7|HUWE1_HUMAN	PCLLPC*K	768	sp|Q9UPZ6|THS7A_HUMAN
5	16867.16867.4	2996.84	4+	1	2996.83	0.0082	2	IRLTVLC*AK	21	sp|Q9HCE7|SMUF1_HUMAN	LVILANNC*PALR	52	sp|P62888|RL30_HUMAN
5	17335.17335.4	2645.7	4+	1	2645.52	0.1763	2	C*HQGPIK	21	sp|P49790|NU153_HUMAN	IASTRFLIC*R	731	sp|Q12769|NU160_HUMAN
5	13359.13359.2	2495.25	2+	1	2495.33	-0.0817	2	GPGC*SLR	26	sp|Q9NQT4|EXOS5_HUMAN	FYLQGYC*TK	315	sp|P61129|ZC3H6_HUMAN
5	3840.3840.4	2569.69	4+	1	2569.43	0.256	2	GLPFGC*SK	27	sp|P31942|HNRH3_HUMAN	VSC*VLSSNLR	732	sp|Q9UJX5|APC4_HUMAN
5	9537.9537.4	2693.7	4+	1	2693.49	0.2128	2	PILC*PR	35	sp|Q12931|TRAP1_HUMAN	IDYNVEQSC*IK	279	sp|O14662|STX16_HUMAN
5	17311.17311.3	1888.17	3+	1	1888.04	0.1308	2	PILC*PR	35	sp|Q12931|TRAP1_HUMAN	LQEC*SR	938	sp|O75146|HIP1R_HUMAN
5	15651.15651.4	3724.93	4+	1	3724.92	0.006	2	VFAEC*NDESFWFR	38	sp|Q9NX40|OCAD1_HUMAN	EKTTLC*VSILER	64	sp|Q16401|PSMD5_HUMAN
5	721.721.3	2545.15	3+	1	2545.4	-0.2466	2	VC*R	43	sp|P11940|PABP1_HUMAN	VFLAEC*YNLSPTK	557	sp|Q16288|NTRK3_HUMAN
5	10028.10028.4	2452.47	4+	1	2452.4	0.0686	2	VVC*LFRR	44	sp|O94776|MTA2_HUMAN	LEQQC*QK	71	sp|O00471|EXOC5_HUMAN
5	14750.14750.4	3106.21	4+	1	3106.45	-0.2456	2	ECIESGPGCTWC*QK	46	sp|P05107|ITB2_HUMAN	NSC*SSSR	339	sp|P55786|PSA_HUMAN
5	11563.11563.4	2911.52	4+	1	2911.59	-0.0695	2	ASC*LYGQLPK	48	sp|P09211|GSTP1_HUMAN	TC*SEAIQQLR	107	sp|Q9P2W9|STX18_HUMAN
5	533.533.3	1930.08	3+	1	1930.04	0.0434	2	AVFGQC*R	48	sp|Q9BYV7|BCDO2_HUMAN	C*ESK	127	sp|P62249|RS16_HUMAN
5	15277.15277.3	2037.19	3+	1	2037.13	0.0574	2	TAPC*VR	50	sp|Q92542|NICA_HUMAN	LQSEC*K	714	sp|Q14161|GIT2_HUMAN
5	13321.13321.4	3675.01	4+	1	3674.91	0.0946	2	EVVQANC*VR	53	sp|Q5T8I3|F102B_HUMAN	LQFSYVEC*LLYSFHQLGR	345	sp|Q9BZZ5|API5_HUMAN
5	14035.14035.3	2452.23	3+	1	2452.23	0.0006	2	NLCHFQALGC*R	56	sp|Q53H96|P5CR3_HUMAN	SC*GSGVR	2732	sp|A2VEC9|SSPO_HUMAN
5	10246.10246.3	2923.63	3+	1	2923.59	0.0371	2	LVSLSAC*GR	57	sp|Q96JN8|NEUL4_HUMAN	MENIIDQC*LQK	536	sp|Q9UJX5|APC4_HUMAN
5	11683.11683.4	3337.61	4+	1	3337.78	-0.1714	2	QFC*YQETPGPR	59	sp|Q6R2W3|SCND3_HUMAN	IAILTC*PFEPPK	253	sp|P48643|TCPE_HUMAN
5	13843.13843.3	1703.97	3+	1	1703.93	0.0366	2	GIQAPC*R	66	sp|Q0P140|YA037_HUMAN	VQC*R	105	sp|Q9Y570|PPME1_HUMAN
5	12786.12786.3	2083.3	3+	1	2083.15	0.144	2	LSQGC*R	67	sp|P33316|DUT_HUMAN	EIFC*PK	1001	sp|P26358|DNMT1_HUMAN
5	5676.5676.4	2119.3	4+	1	2119.25	0.0499	2	C*GVISPR	72	sp|P62244|RS15A_HUMAN	C*LLVEK	821	sp|O95789|ZMYM6_HUMAN
5	15301.15301.3	1997.16	3+	1	1997.09	0.0698	2	VSC*R	73	sp|Q01082|SPTB2_HUMAN	ELDLC*EK	30018	sp|Q8WZ42|TITIN_HUMAN
5	4472.4472.4	2284.43	4+	1	2284.31	0.1197	2	RTC*LK	75	sp|Q9NS15|LTBP3_HUMAN	PPLPGGSC*PR	2538	sp|A2VEC9|SSPO_HUMAN
5	516.516.3	3201.68	3+	1	3201.72	-0.0418	2	ALSIGFETC*R	77	sp|P16070|CD44_HUMAN	ERAC*YLSINPQK	222	sp|P61163|ACTZ_HUMAN
5	7163.7163.4	2375.43	4+	1	2375.24	0.1904	2	ALSIGFETC*R	77	sp|P16070|CD44_HUMAN	C*DETK	665	sp|Q8WWQ8|STAB2_HUMAN
5	2940.2940.3	1970.14	3+	1	1970.1	0.0373	2	YVVGC*R	83	sp|P62333|PRS10_HUMAN	LC*APLFR	345	sp|P35610|SOAT1_HUMAN
5	8063.8063.4	1625.97	4+	1	1625.86	0.1042	2	TAC*AR	88	sp|Q14558|KPRA_HUMAN	LAVSSAC*	767	sp|Q15437|SC23B_HUMAN
5	1331.1331.3	2058.99	3+	1	2059.15	-0.1653	2	SC*SR	89	sp|Q7L576|CYFP1_HUMAN	LIGNLC*YK	382	sp|Q9UBB4|ATX10_HUMAN
5	9715.9715.3	2545.44	3+	1	2545.28	0.1605	2	ARVEC*QSHR	91	sp|O14818|PSA7_HUMAN	AGWQGLC*DR	504	sp|P51956|NEK3_HUMAN
5	9782.9782.4	2417.46	4+	1	2417.22	0.2408	2	TLETANC*MSSQTK	96	sp|P50416|CPT1A_HUMAN	C*TP	546	sp|O43776|SYNC_HUMAN
5	7293.7293.4	2167.28	4+	1	2167.29	-0.0094	2	C*VAALAR	100	sp|O00154|BACH_HUMAN	LIVVVHAC*R	810	sp|A0FGR8|ESYT2_HUMAN
5	281.281.4	2569.28	4+	1	2569.29	-0.008	2	TVFAEHISDEC*K	114	sp|P39023|RL3_HUMAN	DNC*R	910	sp|P07996|TSP1_HUMAN
5	3074.3074.4	3796.8	4+	1	3796.92	-0.1186	2	CPRC*GAHYK	116	sp|P10606|COX5B_HUMAN	GVCSCVEAGKAC*DPAAR	1485	sp|P26358|DNMT1_HUMAN
5	11237.11237.3	2025.13	3+	1	2025.08	0.0555	2	C*VSLEPK	118	sp|Q9H3U1|UN45A_HUMAN	CNC*R	171	sp|Q9UBS4|DJB11_HUMAN
5	10241.10241.4	3504.94	4+	1	3504.82	0.1138	2	LCEAIC*PAQAITIEAEPR	121	sp|O00217|NDUS8_HUMAN	C*NDLETK	1416	sp|Q96Q89|KI20B_HUMAN
5	14134.14134.3	2736.4	3+	1	2736.62	-0.2148	2	ATQC*VPK	124	sp|Q9HAV7|GRPE1_HUMAN	STTVRLLC*GK	485	sp|P14314|GLU2B_HUMAN
5	14136.14136.4	3701.04	4+	1	3701	0.0404	2	AILPC*QDTPSVK	147	sp|P09960|LKHA4_HUMAN	LVSPEHQC*QHPLTTR	415	sp|Q9NS15|LTBP3_HUMAN
5	17183.17183.3	1636.95	3+	1	1636.94	0.0115	2	C*APR	151	sp|Q8N1G4|LRC47_HUMAN	GISC*K	693	sp|O95789|ZMYM6_HUMAN
5	306.306.3	2097.14	3+	1	2097.03	0.1002	2	IGTGGSVVDC*R	152	sp|Q9HCE7|SMUF1_HUMAN	DC*EGR	226	sp|Q16658|FSCN1_HUMAN
5	9962.9962.3	2622.37	3+	1	2622.46	-0.0875	2	DRIGTGGSVVDC*R	152	sp|Q9HCE7|SMUF1_HUMAN	LLC*QK	241	sp|Q6IV72|ZN425_HUMAN
5	11679.11679.3	2476.41	3+	1	2476.45	-0.0347	2	AVGAC*R	157	sp|P51114|FXR1_HUMAN	IVAISC*AADILK	1638	sp|Q5VYK3|ECM29_HUMAN
5	3059.3059.4	2732.65	4+	1	2732.6	0.0456	2	LC*R	161	sp|A0FGR8|ESYT2_HUMAN	AC*GDVLVTAELILRGK	1260	sp|Q9NZM1|MYOF_HUMAN
5	3038.3038.3	2633.52	3+	1	2633.54	-0.0154	2	IWGDC*TVR	162	sp|P49591|SYSC_HUMAN	LVVVLC*NLK	424	sp|P54577|SYYC_HUMAN
5	2056.2056.3	2324.16	3+	1	2324.2	-0.039	2	WTLC*HR	167	sp|Q7Z2Y8|GVIN1_HUMAN	ERLQSC*YR	374	sp|Q9HCM2|PLXA4_HUMAN
5	14028.14028.3	2523.29	3+	1	2523.38	-0.0948	2	AEC*LLR	170	sp|Q16478|GRIK5_HUMAN	LGMLSPEGTC*K	212	sp|P49327|FAS_HUMAN
5	4275.4275.2	1702.93	2+	1	1702.84	0.0868	2	C*	172	sp|P13693|TCTP_HUMAN	QLEDLSYC*R	608	sp|Q99567|NUP88_HUMAN
5	14119.14119.4	2471.49	4+	1	2471.36	0.1335	2	VGEFC*HNRGIK	179	sp|P22314|UBA1_HUMAN	IHC*R	606	sp|Q9NYT6|ZN226_HUMAN
5	16586.16586.4	2214.27	4+	1	2214.31	-0.032	2	LC*LAVK	193	sp|O00232|PSD12_HUMAN	HC*EALRR	2830	sp|O95613|PCNT_HUMAN
5	16667.16667.3	2668.49	3+	1	2668.51	-0.0193	2	LPC*VAAK	211	sp|O75390|CISY_HUMAN	TC*AALPGGLHSTR	1787	sp|A2VEC9|SSPO_HUMAN
5	15302.15302.3	2386.2	3+	1	2386.18	0.016	2	EKEDTDVADGC*R	225	sp|Q8IVF2|AHNK2_HUMAN	C*SR	496	sp|O43795|MYO1B_HUMAN
5	14926.14926.4	3739.95	4+	1	3739.94	0.0098	2	LGLPSRDYYEC*TGIYK	234	sp|P08473|NEP_HUMAN	C*QLPDGSFRR	428	sp|O75643|U520_HUMAN
5	1221.1221.2	1558.69	2+	1	1558.82	-0.1358	2	NVC*R	244	sp|Q92973|TNPO1_HUMAN	C*HPTR	1684	sp|O43151|TET3_HUMAN
5	14196.14196.4	2631.79	4+	1	2631.49	0.2968	2	C*SLSLVGR	254	sp|Q14192|FHL2_HUMAN	IHC*TRLAGDK	454	sp|P31939|PUR9_HUMAN
5	12759.12759.4	2872.57	4+	1	2872.55	0.0212	2	GALEGSSC*PFR	282	sp|P30519|HMOX2_HUMAN	GVCGAC*KK	361	sp|P49023|PAXI_HUMAN
5	13088.13088.3	2494.51	3+	1	2494.34	0.1741	2	AETAANRIC*K	282	sp|O43707|ACTN4_HUMAN	VQNC*DR	483	sp|Q96M86|DNHD1_HUMAN
5	611.611.4	3259.7	4+	1	3259.84	-0.1405	2	MADC*GGLPQISQPAK	289	sp|Q92597|NDRG1_HUMAN	AIGRC*AIK	380	sp|P63010|AP2B1_HUMAN
5	13257.13257.3	2040.28	3+	1	2040.23	0.0509	2	AC*HLPR	310	sp|O95359|TACC2_HUMAN	LLALC*K	1075	sp|Q9BTW9|TBCD_HUMAN
5	12858.12858.4	2749.7	4+	1	2749.45	0.2498	2	DVAGC*EEAK	313	sp|Q9Y4W6|AFG32_HUMAN	GRIAEPSVC*GR	328	sp|P33991|MCM4_HUMAN
5	642.642.4	3471.77	4+	1	3471.91	-0.1401	2	IC*DDELILIK	357	sp|P17987|TCPA_HUMAN	SC*GYSVRFESILPR	469	sp|Q08211|DHX9_HUMAN
5	6164.6164.4	2225.39	4+	1	2225.24	0.1462	2	C*HQPLAR	387	sp|Q15942|ZYX_HUMAN	GTAVAIC*RR	635	sp|P16615|AT2A2_HUMAN
5	4526.4526.4	2887.68	4+	1	2887.47	0.2079	2	VWPPGAQEPC*TVR	463	sp|Q6XQN6|PNCB_HUMAN	SLLDAC*ESR	1900	sp|Q01082|SPTB2_HUMAN
5	16899.16899.2	1702.03	2+	1	1701.92	0.112	2	LVSSPC*R	497	sp|Q58FF6|H90B4_HUMAN	HC*AR	2426	sp|A2VEC9|SSPO_HUMAN
5	11862.11862.3	3266.68	3+	1	3266.83	-0.1557	2	DVVVDLVC*YR	507	sp|Q02218|ODO1_HUMAN	QVAASTAQLLVAC*K	2442	sp|Q9Y490|TLN1_HUMAN
5	11734.11734.3	2056.07	3+	1	2056.01	0.0645	2	LSSSC*R	518	sp|Q9NY93|DDX56_HUMAN	C*TTDEQPR	830	sp|Q9BYV9|BACH2_HUMAN
5	2127.2127.4	3184.48	4+	1	3184.63	-0.1439	2	C*EAVNKVGR	530	sp|P35968|VGFR2_HUMAN	ELLCCCGAIEC*R	1286	sp|Q15047|SETB1_HUMAN
5	12504.12504.3	1867.13	3+	1	1867.09	0.0398	2	ITREC*K	552	sp|O00116|ADAS_HUMAN	C*RR	595	sp|O14980|XPO1_HUMAN
5	10173.10173.3	2299.51	3+	1	2299.25	0.2637	2	ECVQC*R	649	sp|P05556|ITB1_HUMAN	SLC*IPFK	1480	sp|P07814|SYEP_HUMAN
5	16688.16688.3	1956.09	3+	1	1956.13	-0.0372	2	C*IYGR	683	sp|Q9BZ29|DOCK9_HUMAN	LQLGC*K	4504	sp|A2VEC9|SSPO_HUMAN
5	1481.1481.3	2324.24	3+	1	2324.27	-0.0267	2	ATSC*K	704	sp|O95789|ZMYM6_HUMAN	LNQWC*NVVR	1148	sp|P07814|SYEP_HUMAN
5	11148.11148.4	2457.42	4+	1	2457.3	0.1249	2	VQEFC*R	711	sp|Q96M86|DNHD1_HUMAN	AEISC*IDNK	1868	sp|O75369|FLNB_HUMAN
5	16072.16072.3	2622.38	3+	1	2622.43	-0.0538	2	ARQESLVC*R	773	sp|P02549|SPTA1_HUMAN	FLHC*TEK	1592	sp|O75643|U520_HUMAN
5	16845.16845.3	2938.57	3+	1	2938.63	-0.0534	2	EGPLC*DELIR	780	sp|Q15029|U5S1_HUMAN	C*VETSSKK	32195	sp|Q8WZ42|TITIN_HUMAN
5	16437.16437.4	2057.18	4+	1	2057.21	-0.0265	2	LC*VGSPVR	1074	sp|Q7Z6Z7|HUWE1_HUMAN	PC*PVK	1335	sp|Q9UPZ6|THS7A_HUMAN
5	10231.10231.4	3092.77	4+	1	3092.61	0.1637	2	IIGYFVEAC*K	20156	sp|Q8WZ42|TITIN_HUMAN	EVYDYYC*RR	32596	sp|Q8WZ42|TITIN_HUMAN
5	11885.11885.4	3740.04	4+	1	3740.03	0.0118	2.1	MEIPGSLC*K	8	sp|O43252|PAPS1_HUMAN	LQDELVTLRLEC*TNLYR	523	sp|Q9UPN3|MACF1_HUMAN
5	15543.15543.4	2659.5	4+	1	2659.49	0.0151	2.1	AAAAGGPC*VR	9	sp|Q5SRE5|NU188_HUMAN	DLC*LENLRK	357	sp|O95613|PCNT_HUMAN
5	12138.12138.3	2523.39	3+	1	2523.32	0.0735	2.1	LGAGTPC*R	14	sp|Q9BYN8|RT26_HUMAN	C*VLNEGMPIYR	302	sp|P31689|DNJA1_HUMAN
5	8566.8566.4	2176.27	4+	1	2176.22	0.0492	2.1	LGAGTPC*RPR	14	sp|Q9BYN8|RT26_HUMAN	C*SQK	2099	sp|Q8WWQ8|STAB2_HUMAN
5	6754.6754.4	1833.19	4+	1	1833.1	0.0852	2.1	C*AALR	15	sp|P09211|GSTP1_HUMAN	LC*RPK	119	sp|P47914|RL29_HUMAN
5	17108.17108.4	2666.09	4+	1	2666.39	-0.2964	2.1	AISTSVC*VR	20	sp|P13073|COX41_HUMAN	EQRDC*EVIER	644	sp|O00429|DNM1L_HUMAN
5	1422.1422.3	2865.25	3+	1	2865.51	-0.2669	2.1	EGIC*SRLPGHYLR	21	sp|Q13084|RM28_HUMAN	C*SDIVFAR	691	sp|Q8WUM4|PDC6I_HUMAN
5	9568.9568.3	1888.13	3+	1	1888.04	0.0921	2.1	AC*PRR	29	sp|Q6WRI0|IGS10_HUMAN	C*RVGGSPR	131	sp|Q5VST9|OBSCN_HUMAN
5	11564.11564.3	2337.39	3+	1	2337.31	0.079	2.1	VESC*SVAR	34	sp|Q9HC38|GLOD4_HUMAN	C*VNLVQK	620	sp|Q92973|TNPO1_HUMAN
5	11741.11741.3	2861.6	3+	1	2861.51	0.083	2.1	FTMRGCGPC*LR	37	sp|O43396|TXNL1_HUMAN	IADFGLC*K	762	sp|Q16512|PKN1_HUMAN
5	15955.15955.4	2720.61	4+	1	2720.52	0.088	2.1	LC*IEVTPQSK	38	sp|P61221|ABCE1_HUMAN	SVASPSC*LR	340	sp|Q9BYV9|BACH2_HUMAN
5	17616.17616.3	2545.37	3+	1	2545.4	-0.0348	2.1	VC*R	43	sp|P11940|PABP1_HUMAN	VFLAEC*YNLSPTK	557	sp|Q16288|NTRK3_HUMAN
5	14065.14065.3	2252.29	3+	1	2252.3	-0.007	2.1	C*ILPFDK	48	sp|Q9GZT3|SLIRP_HUMAN	LLQC*TR	241	sp|Q9BZZ5|API5_HUMAN
5	3937.3937.3	3286.93	3+	1	3286.9	0.0283	2.1	AQKLSVTSTC*GLHK	56	sp|P07942|LAMB1_HUMAN	VLC*AVSGPR	64	sp|Q5RKV6|EXOS6_HUMAN
5	4718.4718.4	3293.91	4+	1	3293.72	0.1818	2.1	NLCHFQALGC*R	56	sp|Q53H96|P5CR3_HUMAN	NENSEC*PKK	97	sp|Q9NW13|RBM28_HUMAN
5	7059.7059.3	1622.89	3+	1	1622.88	0.0191	2.1	C*GAVR	57	sp|P41594|GRM5_HUMAN	LSQGC*R	67	sp|P33316|DUT_HUMAN
5	2958.2958.3	2592.6	3+	1	2592.46	0.1443	2.1	ATC*VRAAIK	59	sp|Q9H7F0|AT133_HUMAN	NLEGC*RER	1937	sp|Q8WWQ8|STAB2_HUMAN
5	8571.8571.4	2223.34	4+	1	2223.25	0.0893	2.1	C*PFTGNVSIR	60	sp|P62280|RS11_HUMAN	VC*PK	795	sp|Q16288|NTRK3_HUMAN
5	12945.12945.4	3172.86	4+	1	3172.86	-0.0038	2.1	C*GR	83	sp|Q9NQT5|EXOS3_HUMAN	LGSATASINVKVIGLPGPC*K	15410	sp|Q8WZ42|TITIN_HUMAN
5	3064.3064.4	3701.25	4+	1	3701.04	0.2088	2.1	ALLVTASQC*QQPAENK	93	sp|Q01518|CAP1_HUMAN	NVTWVIVNLC*R	228	sp|O00505|IMA4_HUMAN
5	15232.15232.3	2042.03	3+	1	2042.14	-0.1039	2.1	IC*FK	95	sp|P47755|CAZA2_HUMAN	AVAAGNSC*R	2196	sp|Q9Y490|TLN1_HUMAN
5	9597.9597.4	2435.48	4+	1	2435.36	0.1252	2.1	LLNEC*R	135	sp|O95379|TFIP8_HUMAN	DQC*REILK	913	sp|O15085|ARHGB_HUMAN
5	16115.16115.4	2931.7	4+	1	2931.65	0.0503	2.1	VTSLSLDIC*EGK	138	sp|Q96T53|MBOA4_HUMAN	LVSIVHGC*R	995	sp|Q9BSJ8|ESYT1_HUMAN
5	15454.15454.3	2253.14	3+	1	2253.17	-0.027	2.1	ALENDPDC*R	143	sp|P13797|PLST_HUMAN	C*ISSK	980	sp|Q9NZR2|LRP1B_HUMAN
5	3196.3196.3	2751.69	3+	1	2751.62	0.0666	2.1	SVGGAC*VLVA	144	sp|P46776|RL27A_HUMAN	KEC*PFVIK	471	sp|Q7Z6Z7|HUWE1_HUMAN
5	9557.9557.4	2731.63	4+	1	2731.44	0.1848	2.1	TGC*IGAK	150	sp|P62913|RL11_HUMAN	GWGAQCRPC*PPR	1177	sp|Q9NS15|LTBP3_HUMAN
5	14908.14908.3	2420.25	3+	1	2420.39	-0.1312	2.1	C*IR	184	sp|O43684|BUB3_HUMAN	ISGAIGPC*VSLNSK	423	sp|Q15436|SC23A_HUMAN
5	3731.3731.4	2889.71	4+	1	2889.64	0.0753	2.1	LAFYLC*GR	235	sp|Q14161|GIT2_HUMAN	KGDATQLAC*K	5248	sp|Q8WZ42|TITIN_HUMAN
5	3702.3702.3	1599.02	3+	1	1598.83	0.1888	2.1	LRTAC*ER	267	sp|P11142|HSP7C_HUMAN	SSC*	298	sp|P60412|KR10B_HUMAN
5	7040.7040.4	2284.32	4+	1	2284.2	0.116	2.1	VSGARC*K	270	sp|P43304|GPDM_HUMAN	DPNFC*ER	395	sp|P07942|LAMB1_HUMAN
5	5701.5701.4	2345.49	4+	1	2345.21	0.2829	2.1	LSQEC*EK	270	sp|P34932|HSP74_HUMAN	EFDRC*R	625	sp|Q9BZJ0|CRNL1_HUMAN
5	7231.7231.4	2339.34	4+	1	2339.35	-0.0027	2.1	LSQEC*EKLK	270	sp|P34932|HSP74_HUMAN	C*AR	3673	sp|A2VEC9|SSPO_HUMAN
5	16759.16759.3	2741.57	3+	1	2741.43	0.1323	2.1	VEVLNDEDC*R	302	sp|Q6DKJ4|NXN_HUMAN	IADFGLC*K	762	sp|Q16512|PKN1_HUMAN
5	9526.9526.4	2587.36	4+	1	2587.5	-0.1394	2.1	LQC*PK	320	sp|Q14558|KPRA_HUMAN	TQLAVC*QQRIR	396	sp|Q02790|FKBP4_HUMAN
5	14881.14881.4	3277.49	4+	1	3277.74	-0.2501	2.1	FFTSMPVYAIIVANFC*R	321	sp|Q9P2U8|VGLU2_HUMAN	LC*DHK	1095	sp|Q9NZR2|LRP1B_HUMAN
5	1884.1884.3	1691.9	3+	1	1691.96	-0.0597	2.1	IVEC*R	356	sp|Q5T447|HECD3_HUMAN	GGC*IIR	366	sp|P52209|6PGD_HUMAN
5	16530.16530.4	2261.33	4+	1	2261.25	0.0815	2.1	IVEC*R	356	sp|Q5T447|HECD3_HUMAN	VRDNIC*GALAR	962	sp|Q8TEX9|IPO4_HUMAN
5	3136.3136.4	3377.88	4+	1	3377.86	0.0218	2.1	SANLC*AAALAAILTR	386	sp|Q2TB90|HKDC1_HUMAN	VETNC*NLSVEK	2526	sp|Q8WZ42|TITIN_HUMAN
5	2280.2280.3	3471.76	3+	1	3472	-0.24	2.1	ALLRILCC*LLK	418	sp|O94919|ENDD1_HUMAN	LPEGEALQC*LTER	1280	sp|P41229|KDM5C_HUMAN
5	14896.14896.4	3608.02	4+	1	3608.01	0.0035	2.1	C*LATEK	471	sp|P45974|UBP5_HUMAN	LDPHLVLDQLRC*NGVLEGIR	694	sp|P35579|MYH9_HUMAN
5	12921.12921.3	2594.54	3+	1	2594.38	0.1619	2.1	ASALAC*LK	488	sp|P10515|ODP2_HUMAN	PSSEAC*GEAQR	6979	sp|Q5VST9|OBSCN_HUMAN
5	1807.1807.4	2516.26	4+	1	2516.37	-0.1108	2.1	LSSSC*R	518	sp|Q9NY93|DDX56_HUMAN	DC*MQKAQK	4906	sp|Q9UPN3|MACF1_HUMAN
5	4921.4921.2	1690.97	2+	1	1690.94	0.035	2.1	C*TP	546	sp|O43776|SYNC_HUMAN	LC*RQAGIR	613	sp|P16615|AT2A2_HUMAN
5	14210.14210.4	3377.71	4+	1	3377.72	-0.0071	2.1	VEC*SGR	590	sp|P05107|ITB2_HUMAN	NSVTGGTAAFEPSVDYC*VVK	736	sp|P27708|PYR1_HUMAN
5	16243.16243.3	2477.42	3+	1	2477.3	0.1247	2.1	LVPGRENC*R	612	sp|Q8WWQ0|PHIP_HUMAN	DTLREC*SR	1821	sp|O95180|CAC1H_HUMAN
5	14178.14178.3	2898.49	3+	1	2898.59	-0.1064	2.1	C*PNMAMK	691	sp|P26358|DNMT1_HUMAN	LVGTVLNGYLC*LR	4272	sp|Q5T4S7|UBR4_HUMAN
5	6891.6891.4	2160.35	4+	1	2160.32	0.0306	2.1	ISLGPRC*IK	724	sp|P01031|CO5_HUMAN	C*LVR	1286	sp|P26358|DNMT1_HUMAN
5	11725.11725.3	2539.35	3+	1	2539.38	-0.0256	2.1	TPMTDVC*R	755	sp|P07942|LAMB1_HUMAN	LC*TENLLK	828	sp|P16144|ITB4_HUMAN
5	1199.1199.3	1851.92	3+	1	1852.01	-0.0815	2.1	AITC*R	872	sp|Q9UPZ6|THS7A_HUMAN	VEAVGC*TR	1679	sp|Q5VST9|OBSCN_HUMAN
5	16686.16686.3	1823.12	3+	1	1823.01	0.1069	2.1	C*VR	883	sp|P01031|CO5_HUMAN	C*PRGSDK	14554	sp|Q8WZ42|TITIN_HUMAN
5	10159.10159.3	2827.64	3+	1	2827.48	0.1549	2.1	GC*PIAK	888	sp|O43151|TET3_HUMAN	LTAEFEEAQTSAC*R	1323	sp|Q9P2E9|RRBP1_HUMAN
5	2372.2372.4	2516.28	4+	1	2516.35	-0.0665	2.1	LVSIVHGC*RSLR	995	sp|Q9BSJ8|ESYT1_HUMAN	GC*EGNSR	1347	sp|P78509|RELN_HUMAN
5	3932.3932.4	3131.88	4+	1	3131.6	0.2773	2.1	EQC*GLELSIDRFR	1167	sp|Q96K76|UBP47_HUMAN	EC*EYNPK	3543	sp|Q9NYC9|DYH9_HUMAN
5	13638.13638.4	2062.23	4+	1	2062.08	0.1464	2.1	AC*AEIAAQR	3279	sp|Q5T4S7|UBR4_HUMAN	AGAPC*TR	4405	sp|A2VEC9|SSPO_HUMAN
5	16247.16247.3	2207.21	3+	1	2207.18	0.0387	2.2	ALC*NGDSK	4	sp|P49915|GUAA_HUMAN	C*NPVQR	269	sp|Q00535|CDK5_HUMAN
5	3036.3036.4	3437.77	4+	1	3437.89	-0.1219	2.2	NPNC*AR	5	sp|Q14847|LASP1_HUMAN	IWHPNISSVTGAIC*LDILK	92	sp|P61086|UBE2K_HUMAN
5	1243.1243.4	2668.28	4+	1	2668.56	-0.278	2.2	LRGC*GPR	6	sp|Q8NF37|PCAT1_HUMAN	VLSHNLC*TVLK	40	sp|Q9UH65|SWP70_HUMAN
5	4594.4594.3	1789.01	3+	1	1788.94	0.0638	2.2	MPGLSC*R	6	sp|P05198|IF2A_HUMAN	HC*RR	2038	sp|P27708|PYR1_HUMAN
5	11414.11414.3	1986.12	3+	1	1986.14	-0.0213	2.2	AASVVC*R	7	sp|P31930|QCR1_HUMAN	IC*YAK	4045	sp|P78527|PRKDC_HUMAN
5	14005.14005.4	2903.7	4+	1	2903.66	0.0418	2.2	ALLC*LAVAALVR	8	sp|P07237|PDIA1_HUMAN	SSPGVERVC*FR	24	sp|P82650|RT22_HUMAN
5	17439.17439.4	3110.81	4+	1	3110.57	0.2443	2.2	EPLDGEC*GK	9	sp|O95789|ZMYM6_HUMAN	IICAQQCSGRC*R	223	sp|P00533|EGFR_HUMAN
5	1045.1045.2	1504.78	2+	1	1504.7	0.0777	2.2	GASSC*R	9	sp|Q13740|CD166_HUMAN	SSSSC*	335	sp|Q9NXR1|NDE1_HUMAN
5	15500.15500.4	3131.47	4+	1	3131.73	-0.2599	2.2	LGAGTPC*RPR	14	sp|Q9BYN8|RT26_HUMAN	TLWIWEC*GITAK	266	sp|P13489|RINI_HUMAN
5	11217.11217.2	1678.88	2+	1	1678.89	-0.006	2.2	NC*VAIAADR	19	sp|P49720|PSB3_HUMAN	GLC*	1288	sp|Q9NTJ3|SMC4_HUMAN
5	1175.1175.4	2070.99	4+	1	2071.15	-0.1638	2.2	C*VQAFR	26	sp|P09417|DHPR_HUMAN	AEITC*K	1906	sp|Q14315|FLNC_HUMAN
5	12468.12468.4	2866.63	4+	1	2866.53	0.0961	2.2	LVAGQGC*VGPR	28	sp|O00154|BACH_HUMAN	RAGEMC*AFNK	635	sp|O60244|MED14_HUMAN
5	3069.3069.3	2448.39	3+	1	2448.33	0.0629	2.2	ALLEC*DHLR	36	sp|Q9NRM0|GTR9_HUMAN	VC*ASGMK	126	sp|P24752|THIL_HUMAN
5	14069.14069.4	2698.48	4+	1	2698.48	0.0014	2.2	VC*FGMLPK	36	sp|Q9Y3E5|PTH2_HUMAN	LLVSMC*QGNR	327	sp|P20073|ANXA7_HUMAN
5	1241.1241.4	2502.63	4+	1	2502.41	0.213	2.2	TC*LGPK	40	sp|P49368|TCPG_HUMAN	C*SGPGLGAGVRAR	1448	sp|Q14315|FLNC_HUMAN
5	815.815.3	2893.55	3+	1	2893.58	-0.0267	2.2	VLSHNLC*TVLK	40	sp|Q9UH65|SWP70_HUMAN	ASEGVFC*DR	2838	sp|P08F94|PKHD1_HUMAN
5	16905.16905.2	1771.06	2+	1	1770.87	0.1901	2.2	VC*R	43	sp|P11940|PABP1_HUMAN	STGACNC*GR	613	sp|Q8ND04|SMG8_HUMAN
5	10124.10124.3	2382.32	3+	1	2382.28	0.0322	2.2	ALSRAMAC*R	46	sp|P00390|GSHR_HUMAN	HWC*FK	505	sp|Q13435|SF3B2_HUMAN
5	14662.14662.4	2796.58	4+	1	2796.58	0.0074	2.2	C*PFGGAFALAAGLR	48	sp|Q6XQN6|PNCB_HUMAN	TAAVC*VAK	144	sp|P63010|AP2B1_HUMAN
5	17340.17340.3	2719.5	3+	1	2719.5	-0.0004	2.2	IPGPVC*K	52	sp|Q8TDN6|BRX1_HUMAN	VTNEVGSSIC*SAR	5403	sp|Q8WZ42|TITIN_HUMAN
5	1295.1295.3	1937.05	3+	1	1937.09	-0.0417	2.2	AIDMC*PK	58	sp|Q99615|DNJC7_HUMAN	C*VVR	108	sp|Q9HBV2|SACA1_HUMAN
5	4834.4834.4	3255.93	4+	1	3255.85	0.0822	2.2	YKC*GISK	58	sp|Q92520|FAM3C_HUMAN	SLC*EVQQEVLQLR	2628	sp|O95613|PCNT_HUMAN
5	1158.1158.4	2063.02	4+	1	2063.05	-0.0352	2.2	IC*SVDGIPAR	70	sp|P10301|RRAS_HUMAN	IC*GGND	501	sp|P50995|ANX11_HUMAN
5	13048.13048.4	3013.71	4+	1	3013.76	-0.0555	2.2	IYSLKIEC*GPK	71	sp|Q13404|UB2V1_HUMAN	ALQIFC*R	480	sp|Q12769|NU160_HUMAN
5	1434.1434.4	2587.47	4+	1	2587.24	0.2281	2.2	ANEC*QER	79	sp|Q6GPH4|XAF1_HUMAN	LVEALFNSNSSC*	171	sp|Q0VFX4|YL016_HUMAN
5	13053.13053.4	2549.39	4+	1	2549.32	0.0653	2.2	GLELIASENFC*SR	80	sp|P34897|GLYM_HUMAN	LQHC*R	508	sp|Q9Y228|T3JAM_HUMAN
5	3910.3910.2	1614.97	2+	1	1614.8	0.17	2.2	SC*ASR	83	sp|P17174|AATC_HUMAN	VMEC*R	247	sp|Q01415|GALK2_HUMAN
5	16062.16062.4	2851.43	4+	1	2851.43	-0.0082	2.2	VENAC*TK	85	sp|P18206|VINC_HUMAN	NGAATGMDAIC*SHR	12927	sp|Q8WXI7|MUC16_HUMAN
5	9963.9963.3	1970.12	3+	1	1970.05	0.0725	2.2	IIVFSAC*R	91	sp|Q07960|RHG01_HUMAN	AEC*ER	321	sp|P52888|THOP1_HUMAN
5	1911.1911.3	2077.04	3+	1	2077.17	-0.1278	2.2	TALIHAC*IR	93	sp|P0C6C1|AN34C_HUMAN	SLC*FR	405	sp|Q9NS15|LTBP3_HUMAN
5	15240.15240.4	2076.24	4+	1	2076.04	0.1994	2.2	FC*FSNR	93	sp|Q15363|TMED2_HUMAN	AVAAGNSC*R	2196	sp|Q9Y490|TLN1_HUMAN
5	10166.10166.3	2311.25	3+	1	2311.15	0.1053	2.2	STC*QR	96	sp|Q9Y3D9|RT23_HUMAN	SSLSYFGGVC*SR	408	sp|O75077|ADA23_HUMAN
5	9246.9246.2	1589.77	2+	1	1589.84	-0.074	2.2	AGC*RHR	97	sp|Q9Y399|RT02_HUMAN	GC*TR	1127	sp|Q5VST9|OBSCN_HUMAN
5	1293.1293.3	2303.15	3+	1	2303.44	-0.2861	2.2	LKVC*ALR	101	sp|Q07020|RL18_HUMAN	C*QLPK	468	sp|Q92900|RENT1_HUMAN
5	1344.1344.4	2569.48	4+	1	2569.44	0.0388	2.2	VQC*R	105	sp|Q9Y570|PPME1_HUMAN	LASERNLFISC*K	280	sp|P42166|LAP2A_HUMAN
5	1891.1891.3	1741.85	3+	1	1741.9	-0.0505	2.2	YIEAC*ARR	112	sp|O60701|UGDH_HUMAN	C*PS	295	sp|Q04323|UBXN1_HUMAN
5	5575.5575.4	2225.31	4+	1	2225.19	0.1216	2.2	FIHSC*AK	113	sp|Q96EK6|GNA1_HUMAN	C*DELTR	354	sp|P17844|DDX5_HUMAN
5	2159.2159.3	2558.2	3+	1	2558.39	-0.1924	2.2	C*TEALSK	119	sp|Q15916|ZBTB6_HUMAN	ERTAQC*FLR	1228	sp|Q6P2Q9|PRP8_HUMAN
5	2933.2933.3	2096.25	3+	1	2096.12	0.1244	2.2	C*ITR	120	sp|O95789|ZMYM6_HUMAN	SLLDAC*ESRR	1900	sp|Q01082|SPTB2_HUMAN
5	11861.11861.2	1762.93	2+	1	1762.98	-0.0502	2.2	HC*EALK	123	sp|P82673|RT35_HUMAN	TC*R	501	sp|Q9NZR2|LRP1B_HUMAN
5	10731.10731.3	2227.33	3+	1	2227.15	0.1836	2.2	FHCVC*R	124	sp|Q9Y2Q9|RT28_HUMAN	GVCGAC*K	361	sp|P49023|PAXI_HUMAN
5	3978.3978.4	2923.71	4+	1	2923.52	0.1909	2.2	ALYDTFSAFGNILSC*K	128	sp|P11940|PABP1_HUMAN	C*DPR	305	sp|P68363|TBA1B_HUMAN
5	1851.1851.4	2160.24	4+	1	2160.21	0.0305	2.2	VVTC*AHR	131	sp|P23229|ITA6_HUMAN	LQEAC*K	134	sp|P13861|KAP2_HUMAN
5	669.669.3	3266.53	3+	1	3266.73	-0.2086	2.2	EGLLSC*GISLDWDEK	132	sp|Q96DR4|STAR4_HUMAN	PPSC*ASK	206	sp|Q13835|PKP1_HUMAN
5	10017.10017.4	2729.62	4+	1	2729.32	0.2984	2.2	RLMSLCC*R	152	sp|Q15386|UBE3C_HUMAN	WSPWSWC*DR	4018	sp|A2VEC9|SSPO_HUMAN
5	2195.2195.4	3237.43	4+	1	3237.7	-0.2747	2.2	VMEEC*K	173	sp|O95292|VAPB_HUMAN	IQEERELIDC*TLPTR	253	sp|Q8TBZ2|MYBPP_HUMAN
5	3745.3745.4	2899.71	4+	1	2899.5	0.2154	2.2	TGPLNFVTC*MR	187	sp|Q9H0W9|CK054_HUMAN	QGGVEEQC*K	1916	sp|Q9BZ29|DOCK9_HUMAN
5	13014.13014.4	2419.53	4+	1	2419.38	0.1481	2.2	LQSGIC*HLFR	203	sp|P14868|SYDC_HUMAN	GC*GVVK	694	sp|P52272|HNRPM_HUMAN
5	6873.6873.3	1478.86	3+	1	1478.77	0.0836	2.2	GC*AQALR	228	sp|P23526|SAHH_HUMAN	C*PS	295	sp|Q04323|UBXN1_HUMAN
5	13134.13134.4	2786.74	4+	1	2786.65	0.0883	2.2	LAFYLC*GRK	235	sp|Q14161|GIT2_HUMAN	C*VNLVQK	620	sp|Q92973|TNPO1_HUMAN
5	16626.16626.2	1353.7	2+	1	1353.65	0.0516	2.2	C*AADAGR	290	sp|Q8NBJ7|SUMF2_HUMAN	C*N	434	sp|Q96T53|MBOA4_HUMAN
5	15606.15606.4	3286.87	4+	1	3286.71	0.1616	2.2	LACYSLC*SGK	291	sp|P60412|KR10B_HUMAN	DAIRDNC*LDLSPR	1097	sp|Q9BX26|SYCP2_HUMAN
5	11102.11102.2	1690.9	2+	1	1690.95	-0.0468	2.2	PC*R	294	sp|Q86U44|MTA70_HUMAN	LVC*TNRR	674	sp|Q8IWE5|PKHM2_HUMAN
5	8524.8524.3	1749.11	3+	1	1748.91	0.2055	2.2	C*DPR	305	sp|P68363|TBA1B_HUMAN	LSTAC*PGR	939	sp|P55060|XPO2_HUMAN
5	7068.7068.4	1808.19	4+	1	1808.03	0.1624	2.2	C*DPR	305	sp|P68363|TBA1B_HUMAN	LC*GTLK	3227	sp|Q9UPN3|MACF1_HUMAN
5	9779.9779.3	2248.25	3+	1	2248.1	0.1551	2.2	SYTCTC*R	312	sp|Q9NR61|DLL4_HUMAN	C*TPHYIR	579	sp|Q12965|MYO1E_HUMAN
5	16628.16628.4	2472.47	4+	1	2472.34	0.1304	2.2	VGELC*AGK	313	sp|P18206|VINC_HUMAN	LGTQTFC*SR	370	sp|Q9BSJ8|ESYT1_HUMAN
5	1586.1586.4	2701.5	4+	1	2701.5	0.0049	2.2	VLTAAGNSC*R	324	sp|Q86W42|THOC6_HUMAN	C*HVTGTAPIK	8160	sp|Q8WZ42|TITIN_HUMAN
5	16277.16277.4	3250.95	4+	1	3250.72	0.2229	2.2	RSIQFVDWC*PTGFK	347	sp|P68363|TBA1B_HUMAN	C*SILEYR	475	sp|O75077|ADA23_HUMAN
5	2972.2972.4	3151.87	4+	1	3151.78	0.0898	2.2	QALLWGC*R	358	sp|Q01970|PLCB3_HUMAN	RQALLQLCLLLC*HR	1118	sp|Q9BTW9|TBCD_HUMAN
5	12923.12923.4	3173.84	4+	1	3173.71	0.1329	2.2	AIC*TEAGLMALRER	399	sp|P62191|PRS4_HUMAN	C*QHLQAEK	931	sp|P35579|MYH9_HUMAN
5	8665.8665.4	2356.4	4+	1	2356.29	0.1144	2.2	CC*SGAIIVLTK	424	sp|P14618|KPYM_HUMAN	EC*SR	1821	sp|O95180|CAC1H_HUMAN
5	1294.1294.3	1914.05	3+	1	1914.08	-0.0247	2.2	IAGLC*NR	428	sp|P05023|AT1A1_HUMAN	C*YAK	571	sp|Q16881|TRXR1_HUMAN
5	8406.8406.4	2015.17	4+	1	2015.13	0.0406	2.2	C*PK	435	sp|P05556|ITB1_HUMAN	FMTILC*TR	552	sp|P08133|ANXA6_HUMAN
5	15544.15544.3	2313.33	3+	1	2313.22	0.1099	2.2	C*PEDSR	452	sp|O43776|SYNC_HUMAN	RGEFC*IAK	736	sp|Q7KZF4|SND1_HUMAN
5	15484.15484.3	2509.31	3+	1	2509.41	-0.101	2.2	EC*PFVIK	471	sp|Q7Z6Z7|HUWE1_HUMAN	RATAAEC*LR	647	sp|Q96SB4|SRPK1_HUMAN
5	10088.10088.3	2607.53	3+	1	2607.5	0.0292	2.2	LVSSPC*R	497	sp|Q58FF6|H90B4_HUMAN	RTLFIGC*QPK	1323	sp|Q8WWQ8|STAB2_HUMAN
5	16033.16033.4	2441.48	4+	1	2441.28	0.1984	2.2	C*RSAGIK	606	sp|P05023|AT1A1_HUMAN	CVDIDEC*R	1258	sp|Q9NS15|LTBP3_HUMAN
5	11365.11365.3	2268.26	3+	1	2268.19	0.0747	2.2	ARSTGACNC*GR	613	sp|Q8ND04|SMG8_HUMAN	AC*PK	644	sp|Q13428|TCOF_HUMAN
5	5397.5397.4	2278.29	4+	1	2278.2	0.0849	2.2	ANC*EAARSR	636	sp|Q00341|VIGLN_HUMAN	ISAIC*SPR	659	sp|Q9NR61|DLL4_HUMAN
5	16451.16451.4	2201.35	4+	1	2201.17	0.1855	2.2	LFAC*SNK	672	sp|P06396|GELS_HUMAN	SQGGGAC*R	742	sp|Q9NS15|LTBP3_HUMAN
5	15982.15982.2	1741.98	2+	1	1741.93	0.059	2.2	C*FAR	674	sp|P16615|AT2A2_HUMAN	GVAVLC*TE	4644	sp|Q14204|DYHC1_HUMAN
5	17626.17626.4	3674.97	4+	1	3674.9	0.0642	2.2	SC*SQSSENK	773	sp|Q6W4X9|MUC6_HUMAN	IMAIFPSQGSAC*GGTILTVR	1402	sp|P08F94|PKHD1_HUMAN
5	9652.9652.3	1905.19	3+	1	1905.11	0.0721	2.2	C*ELPK	858	sp|P33176|KINH_HUMAN	IQIC*R	4083	sp|Q8WZ42|TITIN_HUMAN
5	11425.11425.3	2338.33	3+	1	2338.25	0.0828	2.2	ARDQC*R	913	sp|O15085|ARHGB_HUMAN	GDATQLAC*K	5248	sp|Q8WZ42|TITIN_HUMAN
5	11628.11628.3	2445.36	3+	1	2445.36	-0.0004	2.2	NRC*STFR	1073	sp|Q38SD2|LRRK1_HUMAN	LSC*LPAFK	3940	sp|Q14204|DYHC1_HUMAN
5	2180.2180.3	2445.18	3+	1	2445.36	-0.1744	2.2	NRC*STFR	1073	sp|Q38SD2|LRRK1_HUMAN	LSC*LPAFK	3940	sp|Q14204|DYHC1_HUMAN
5	4532.4532.3	2003.18	3+	1	2003.21	-0.0276	2.2	IQIC*R	4083	sp|Q8WZ42|TITIN_HUMAN	AC*RPIK	18725	sp|Q8WZ42|TITIN_HUMAN
5	3832.3832.3	1972.13	3+	1	1972.06	0.0658	2.3	GC*WGR	3	sp|Q9Y6M5|ZNT1_HUMAN	FC*AEIK	337	sp|P49903|SPS1_HUMAN
5	11353.11353.3	2219.28	3+	1	2219.23	0.0458	2.3	LRGC*GPR	6	sp|Q8NF37|PCAT1_HUMAN	AIDMC*PK	58	sp|Q99615|DNJC7_HUMAN
5	11130.11130.3	1919.09	3+	1	1919.13	-0.0412	2.3	LRGC*GPR	6	sp|Q8NF37|PCAT1_HUMAN	ARC*K	115	sp|O43819|SCO2_HUMAN
5	7066.7066.3	1626.9	3+	1	1626.82	0.072	2.3	MPGLSC*R	6	sp|P05198|IF2A_HUMAN	MC*R	469	sp|O94776|MTA2_HUMAN
5	3899.3899.4	3207.84	4+	1	3207.8	0.0395	2.3	MIPTFTALLC*LGLSLGPR	10	sp|Q8NHJ6|LIRB4_HUMAN	ELC*EK	282	sp|P31948|STIP1_HUMAN
5	11605.11605.2	1930.07	2+	1	1930.05	0.0173	2.3	SGWC*R	11	sp|O43615|TIM44_HUMAN	VAFAC*K	621	sp|Q9NXC5|MIO_HUMAN
5	15437.15437.4	2888.58	4+	1	2888.59	-0.0112	2.3	C*SGDGVGAPR	13	sp|O15355|PPM1G_HUMAN	IQDLAIRC*VQK	1220	sp|Q92614|MY18A_HUMAN
5	312.312.3	1899.04	3+	1	1899.01	0.0289	2.3	AISTSVC*VR	20	sp|P13073|COX41_HUMAN	SSC*GR	404	sp|Q15424|SAFB1_HUMAN
5	16057.16057.3	2019.22	3+	1	2019.1	0.1239	2.3	C*FLK	39	sp|Q4AC94|C2CD3_HUMAN	EFDRC*R	625	sp|Q9BZJ0|CRNL1_HUMAN
5	11579.11579.4	2579.48	4+	1	2579.49	-0.0055	2.3	TC*LGPK	40	sp|P49368|TCPG_HUMAN	ISQFLGIC*IQR	137	sp|P49406|RM19_HUMAN
5	15426.15426.4	3174.75	4+	1	3174.79	-0.0419	2.3	C*VPSEPK	42	sp|Q6L8Q7|PDE12_HUMAN	TLLADQGEIRVGC*K	151	sp|O94776|MTA2_HUMAN
5	17359.17359.3	1996.17	3+	1	1996.02	0.1495	2.3	PNVTTC*R	42	sp|Q9Y228|T3JAM_HUMAN	GLDTSC*R	321	sp|Q9NXR1|NDE1_HUMAN
5	3886.3886.3	2142.25	3+	1	2142.17	0.0865	2.3	ALSRAMAC*R	46	sp|P00390|GSHR_HUMAN	C*TEK	15978	sp|Q8WZ42|TITIN_HUMAN
5	3154.3154.3	2528.62	3+	1	2528.43	0.1982	2.3	LEALC*FDGVK	51	sp|O14602|IF1AY_HUMAN	DRC*K	193	sp|P31689|DNJA1_HUMAN
5	4613.4613.3	2275.37	3+	1	2275.18	0.1863	2.3	C*DTRPQLLMR	62	sp|P05107|ITB2_HUMAN	YFC*R	287	sp|A0FGR8|ESYT2_HUMAN
5	11483.11483.3	2178.2	3+	1	2178.28	-0.0805	2.3	AC*PEK	64	sp|Q92520|FAM3C_HUMAN	IAQKC*R	595	sp|O14980|XPO1_HUMAN
5	17383.17383.3	1871.17	3+	1	1870.94	0.2228	2.3	EVVESC*R	64	sp|O60701|UGDH_HUMAN	GPC*YR	679	sp|Q14766|LTBP1_HUMAN
5	10387.10387.4	3444.89	4+	1	3444.78	0.1059	2.3	DC*EVVLLR	67	sp|Q9H7F0|AT133_HUMAN	QQAVCATFASYVQAC*ARR	451	sp|A2VEC9|SSPO_HUMAN
5	12772.12772.4	2511.55	4+	1	2511.43	0.1191	2.3	C*RILLEAAR	74	sp|P49189|AL9A1_HUMAN	AC*DTVFK	22677	sp|Q8WZ42|TITIN_HUMAN
5	11265.11265.3	2475.34	3+	1	2475.32	0.018	2.3	ALSIGFETC*R	77	sp|P16070|CD44_HUMAN	FGSGPC*K	140	sp|Q9HDC9|APMAP_HUMAN
5	2122.2122.4	3645.76	4+	1	3645.9	-0.1383	2.3	ANDQEPC*GWWLAK	77	sp|P51114|FXR1_HUMAN	LGEAAQLSC*QIVGR	31481	sp|Q8WZ42|TITIN_HUMAN
5	5544.5544.4	2213.41	4+	1	2213.12	0.2956	2.3	IFCC*R	78	sp|P28072|PSB6_HUMAN	C*DEPILSNR	133	sp|P30086|PEBP1_HUMAN
5	12159.12159.3	2227.27	3+	1	2227.19	0.081	2.3	GHSC*YR	83	sp|P62753|RS6_HUMAN	RAVYC*IIGR	392	sp|Q8N1F7|NUP93_HUMAN
5	13340.13340.3	2559.07	3+	1	2559.35	-0.2846	2.3	PVEC*K	86	sp|Q6GPH4|XAF1_HUMAN	LSQC*HELWER	350	sp|P06127|CD5_HUMAN
5	4474.4474.4	2214.3	4+	1	2214.22	0.0824	2.3	EHC*PENR	94	sp|Q6P9G9|ZN449_HUMAN	LC*LAVK	193	sp|O00232|PSD12_HUMAN
5	4728.4728.4	2493.54	4+	1	2493.4	0.134	2.3	ALGC*PR	102	sp|Q5T013|HYI_HUMAN	IHC*RIHTGEK	606	sp|Q9NYT6|ZN226_HUMAN
5	563.563.3	2221.98	3+	1	2222.21	-0.2325	2.3	VC*DIAAELAR	110	sp|O00410|IPO5_HUMAN	NC*NK	112	sp|Q8TDN6|BRX1_HUMAN
5	1306.1306.4	2917.43	4+	1	2917.52	-0.0894	2.3	QWEYC*GQPK	111	sp|Q9Y3E5|PTH2_HUMAN	C*YVLSQNLR	154	sp|P23229|ITA6_HUMAN
5	16242.16242.4	3092.76	4+	1	3092.63	0.1266	2.3	IGGSERC*PR	119	sp|P21291|CSRP1_HUMAN	VEDVVVSDEC*RGK	128	sp|Q96EK6|GNA1_HUMAN
5	13879.13879.4	2345.31	4+	1	2345.22	0.0896	2.3	AEMRHTC*R	130	sp|P22059|OSBP1_HUMAN	VPWARC*R	394	sp|P50416|CPT1A_HUMAN
5	11396.11396.4	2502.54	4+	1	2502.39	0.1505	2.3	LLNEC*R	135	sp|O95379|TFIP8_HUMAN	IQAVIDAGVC*RR	298	sp|P52294|IMA5_HUMAN
5	13070.13070.4	3375.79	4+	1	3375.91	-0.1218	2.3	YQEC*NKIVK	139	sp|P53041|PPP5_HUMAN	PFQCTVC*LK	359	sp|Q15916|ZBTB6_HUMAN
5	14960.14960.3	1924.04	3+	1	1924.06	-0.0281	2.3	FGSGPC*K	140	sp|Q9HDC9|APMAP_HUMAN	AC*VPR	2774	sp|Q9NZR2|LRP1B_HUMAN
5	15864.15864.4	2233.15	4+	1	2233.19	-0.0419	2.3	LC*HAER	144	sp|Q7L576|CYFP1_HUMAN	DQLTC*NK	1358	sp|P01024|CO3_HUMAN
5	9559.9559.3	2212.19	3+	1	2212.08	0.1127	2.3	SEPDLYC*DPR	161	sp|Q13835|PKP1_HUMAN	VWC*R	589	sp|Q08J23|NSUN2_HUMAN
5	16713.16713.4	2081.37	4+	1	2081.19	0.1752	2.3	SLADGILLC*K	166	sp|Q14651|PLSI_HUMAN	C*SR	496	sp|O43795|MYO1B_HUMAN
5	4343.4343.4	1948.24	4+	1	1948.09	0.1478	2.3	LPTC*IR	172	sp|O60244|MED14_HUMAN	GVAVLC*TE	4644	sp|Q14204|DYHC1_HUMAN
5	13227.13227.4	3495.97	4+	1	3495.89	0.0796	2.3	EGLLLWC*QRK	173	sp|O43707|ACTN4_HUMAN	CPAC*FVGTITGDRR	587	sp|O15067|PUR4_HUMAN
5	11005.11005.3	2131.26	3+	1	2131.16	0.0977	2.3	IPPC*GWK	195	sp|P45974|UBP5_HUMAN	SC*QGPR	349	sp|O00116|ADAS_HUMAN
5	664.664.4	3327.69	4+	1	3327.8	-0.1128	2.3	AGLNC*STENMPIK	218	sp|P05198|IF2A_HUMAN	NVPC*SHRPK	1542	sp|Q9HCM2|PLXA4_HUMAN
5	1235.1235.4	2458.24	4+	1	2458.36	-0.1224	2.3	VLRDLC*TR	237	sp|Q12906|ILF3_HUMAN	C*FDSISK	1220	sp|Q9C0G6|DYH6_HUMAN
5	17570.17570.4	3506	4+	1	3505.71	0.2867	2.3	STDSPVEC*MGQEK	241	sp|P13726|TF_HUMAN	TGTLTTNQMSVC*R	364	sp|P16615|AT2A2_HUMAN
5	11898.11898.2	1496.89	2+	1	1496.8	0.0923	2.3	LASC*R	274	sp|Q9NXR1|NDE1_HUMAN	SQC*R	1146	sp|O43166|SI1L1_HUMAN
5	2393.2393.2	1706.66	2+	1	1706.95	-0.2882	2.3	GC*LK	279	sp|O43609|SPY1_HUMAN	C*NNPR	366	sp|P40227|TCPZ_HUMAN
5	5526.5526.4	1875.22	4+	1	1875.04	0.1789	2.3	C*PS	295	sp|Q04323|UBXN1_HUMAN	C*LEPTVALLR	337	sp|Q8TCG1|CIP2A_HUMAN
5	3142.3142.3	2169.27	3+	1	2169.31	-0.0425	2.3	IIC*ILSHPIK	302	sp|P31150|GDIA_HUMAN	C*AR	3673	sp|A2VEC9|SSPO_HUMAN
5	5394.5394.4	2261.34	4+	1	2261.27	0.066	2.3	IQC*VPK	305	sp|Q9HB07|MYG1_HUMAN	RANC*EAAR	636	sp|Q00341|VIGLN_HUMAN
5	16237.16237.4	3197.81	4+	1	3197.74	0.0724	2.3	AC*HLPR	310	sp|O95359|TACC2_HUMAN	LCDLLGVPRPQLVPQPGAC*	1192	sp|Q9BTW9|TBCD_HUMAN
5	8596.8596.3	1526.75	3+	1	1526.79	-0.0395	2.3	FGC*R	319	sp|P11216|PYGB_HUMAN	C*TNPR	855	sp|Q9HCM2|PLXA4_HUMAN
5	1562.1562.3	1923.93	3+	1	1924.06	-0.1355	2.3	GLPC*SGK	325	sp|Q9Y3M8|STA13_HUMAN	GFC*PR	1717	sp|Q9H1H9|KI13A_HUMAN
5	13182.13182.3	2671.46	3+	1	2671.43	0.0298	2.3	IIAQC*LNK	347	sp|O75306|NDUS2_HUMAN	TFDPTASPFC*	1189	sp|P61129|ZC3H6_HUMAN
5	5437.5437.4	2104.31	4+	1	2104.14	0.1728	2.3	C*GK	358	sp|P11413|G6PD_HUMAN	LEHEVDLC*R	467	sp|Q7Z6Z7|HUWE1_HUMAN
5	4650.4650.3	2505.46	3+	1	2505.27	0.1849	2.3	C*NNPR	366	sp|P40227|TCPZ_HUMAN	LEAAETLEEC*ALR	489	sp|Q9NSK0|KLC4_HUMAN
5	4783.4783.2	1412.88	2+	1	1412.82	0.0616	2.3	LLC*MK	368	sp|P09914|IFIT1_HUMAN	C*	1153	sp|O14617|AP3D1_HUMAN
5	16914.16914.3	3266.85	3+	1	3266.75	0.1045	2.3	NLEAVETLGSTSTIC*SDK	374	sp|P05023|AT1A1_HUMAN	VAIGPC*R	1244	sp|O75533|SF3B1_HUMAN
5	2898.2898.3	1693.01	3+	1	1692.84	0.1612	2.3	C*APAGER	382	sp|Q3KQU3|MA7D1_HUMAN	EC*GAR	728	sp|O75146|HIP1R_HUMAN
5	2199.2199.4	3122.59	4+	1	3122.55	0.0343	2.3	RSSLSYFGGVC*SR	408	sp|O75077|ADA23_HUMAN	GESYNC*GYK	503	sp|Q9C0A1|ZFHX2_HUMAN
5	9855.9855.4	2572.63	4+	1	2572.36	0.2715	2.3	AGC*FSPK	420	sp|Q6P4F7|RHGBA_HUMAN	TESPVLTSSC*R	663	sp|Q9H3U1|UN45A_HUMAN
5	17475.17475.4	2607.57	4+	1	2607.35	0.2237	2.3	VLTSMC*	423	sp|Q02643|GHRHR_HUMAN	LYWC*DARTDK	2057	sp|Q9NZR2|LRP1B_HUMAN
5	16176.16176.3	2348.3	3+	1	2348.39	-0.0854	2.3	LVVVLC*NLK	424	sp|P54577|SYYC_HUMAN	TVEGC*R	1795	sp|Q5T4S7|UBR4_HUMAN
5	16504.16504.3	2119.23	3+	1	2119.17	0.0601	2.3	C*HR	430	sp|O00471|EXOC5_HUMAN	NISTKAQC*R	1473	sp|O95180|CAC1H_HUMAN
5	2370.2370.4	3437.89	4+	1	3437.91	-0.0194	2.3	NAIQLLASFLANNPFSC*K	439	sp|Q15021|CND1_HUMAN	DILIAC*R	1043	sp|P42704|LPPRC_HUMAN
5	16916.16916.4	3003.71	4+	1	3003.6	0.1155	2.3	IVC*DLIENK	447	sp|Q12965|MYO1E_HUMAN	NTSVSSLYSGC*R	13375	sp|Q8WXI7|MUC16_HUMAN
5	9250.9250.3	2138.08	3+	1	2138.14	-0.0681	2.3	EIC*PAGK	455	sp|Q9NS15|LTBP3_HUMAN	ETSC*AAR	548	sp|Q12774|ARHG5_HUMAN
5	9817.9817.3	2037.32	3+	1	2037.14	0.174	2.3	IAQLC*NK	506	sp|P22102|PUR2_HUMAN	GQC*TR	684	sp|P78509|RELN_HUMAN
5	667.667.3	2944.31	3+	1	2944.4	-0.0896	2.3	YNGQVC*GGPGR	549	sp|P05107|ITB2_HUMAN	IDSDGACLTGTC*R	814	sp|Q8WWQ8|STAB2_HUMAN
5	16049.16049.4	3174.87	4+	1	3174.74	0.1318	2.3	C*IAPETLR	585	sp|O95347|SMC2_HUMAN	LC*TMPPVGTDLNTVK	6137	sp|Q9UPN3|MACF1_HUMAN
5	2974.2974.2	1765.01	2+	1	1764.99	0.0167	2.3	C*GLTK	608	sp|Q16881|TRXR1_HUMAN	C*QPGR	3357	sp|Q9NZR2|LRP1B_HUMAN
5	11202.11202.4	2435.47	4+	1	2435.21	0.2603	2.3	GRTC*K	662	sp|P05107|ITB2_HUMAN	TDAGDYSC*EAR	1054	sp|Q5VST9|OBSCN_HUMAN
5	6850.6850.4	2229.36	4+	1	2229.23	0.1266	2.3	SC*QFVAVRR	1377	sp|P07814|SYEP_HUMAN	C*TEK	15978	sp|Q8WZ42|TITIN_HUMAN
5	2905.2905.4	2441.51	4+	1	2441.4	0.1071	2.3	VSDITRGSC*R	16855	sp|Q8WZ42|TITIN_HUMAN	C*GKK	31140	sp|Q8WZ42|TITIN_HUMAN
5	2888.2888.4	2860.62	4+	1	2860.61	0.0161	2.4	IPTFTALLC*LGLSLGPR	10	sp|Q8NHJ6|LIRB4_HUMAN	ELNC*R	1050	sp|P17301|ITA2_HUMAN
5	8742.8742.4	2377.42	4+	1	2377.27	0.1553	2.4	LAGC*TVFITGASR	11	sp|Q6YN16|HSDL2_HUMAN	VYSC*R	2422	sp|P08F94|PKHD1_HUMAN
5	3698.3698.3	2439.4	3+	1	2439.3	0.0968	2.4	C*QPSK	13	sp|Q8N608|DPP10_HUMAN	ITSNAMINAC*R	276	sp|P22059|OSBP1_HUMAN
5	6981.6981.4	2140.31	4+	1	2140.17	0.1316	2.4	LGAGTPC*R	14	sp|Q9BYN8|RT26_HUMAN	PSFC*TK	17732	sp|Q8WZ42|TITIN_HUMAN
5	8356.8356.4	1872.12	4+	1	1871.95	0.1669	2.4	C*SASNR	17	sp|P63220|RS21_HUMAN	AVFGQC*R	48	sp|Q9BYV7|BCDO2_HUMAN
5	412.412.3	2037.16	3+	1	2037.09	0.0759	2.4	C*SASNR	17	sp|P63220|RS21_HUMAN	IAQLIC*ER	222	sp|P33316|DUT_HUMAN
5	5579.5579.4	2201.47	4+	1	2201.3	0.1668	2.4	LPC*GLAPR	17	sp|Q16698|DECR_HUMAN	TLNLC*K	1115	sp|O75643|U520_HUMAN
5	15970.15970.3	1768.05	3+	1	1767.94	0.1073	2.4	NASC*LVLAAR	18	sp|O75390|CISY_HUMAN	SSC*	298	sp|P60412|KR10B_HUMAN
5	14205.14205.4	3800.91	4+	1	3801.03	-0.1179	2.4	WVLGALLRGCGCNCSSC*R	22	sp|Q12849|GRSF1_HUMAN	KITGC*QK	297	sp|Q9C0G6|DYH6_HUMAN
5	14101.14101.4	3690.02	4+	1	3689.89	0.1282	2.4	C*SESIPK	24	sp|P09874|PARP1_HUMAN	GESLADSVQTMSC*YADVVVLR	2016	sp|P27708|PYR1_HUMAN
5	1445.1445.3	2448.17	3+	1	2448.31	-0.1419	2.4	ALLEC*DHLR	36	sp|Q9NRM0|GTR9_HUMAN	RELTFC*R	177	sp|Q9Y5Y2|NUBP2_HUMAN
5	9934.9934.3	2121.19	3+	1	2121.24	-0.0535	2.4	TC*LGPK	40	sp|P49368|TCPG_HUMAN	LC*APLFR	345	sp|P35610|SOAT1_HUMAN
5	14614.14614.4	2515.5	4+	1	2515.39	0.1168	2.4	ALVDGPC*TQVRR	42	sp|P50914|RL14_HUMAN	IAGLC*NR	428	sp|P05023|AT1A1_HUMAN
5	4426.4426.3	1663	3+	1	1662.99	0.0148	2.4	C*IPK	45	sp|Q6P2M8|KCC1B_HUMAN	QLC*R	616	sp|Q9UPZ6|THS7A_HUMAN
5	15376.15376.4	2571.29	4+	1	2571.31	-0.0236	2.4	C*YHGK	56	sp|P46778|RL21_HUMAN	LWDVRDSMC*R	218	sp|P62879|GBB2_HUMAN
5	7036.7036.4	2380.45	4+	1	2380.37	0.0715	2.4	C*DR	62	sp|P12004|PCNA_HUMAN	ALGTSIGKC*PK	603	sp|Q9BZJ0|CRNL1_HUMAN
5	3206.3206.4	2951.29	4+	1	2951.53	-0.2424	2.4	IC*SWNVDGLR	65	sp|P27695|APEX1_HUMAN	CPRC*GAHYK	116	sp|P10606|COX5B_HUMAN
5	2979.2979.3	2081.23	3+	1	2081.18	0.0426	2.4	FC*SRPPK	66	sp|Q9Y4W6|AFG32_HUMAN	AITC*R	872	sp|Q9UPZ6|THS7A_HUMAN
5	4096.4096.3	2585.34	3+	1	2585.5	-0.1632	2.4	VVC*GPGLR	67	sp|Q9NQT5|EXOS3_HUMAN	DVLPGSAVC*LK	5151	sp|Q8WZ42|TITIN_HUMAN
5	10990.10990.2	1461.79	2+	1	1461.83	-0.0407	2.4	LC*R	79	sp|Q6PFW1|VIP1_HUMAN	ALGC*PR	102	sp|Q5T013|HYI_HUMAN
5	15784.15784.4	1859.99	4+	1	1860.03	-0.0457	2.4	C*TEVK	79	sp|Q16881|TRXR1_HUMAN	YRC*R	430	sp|Q9NY93|DDX56_HUMAN
5	17483.17483.3	2786.57	3+	1	2786.45	0.1279	2.4	GHSC*YR	83	sp|P62753|RS6_HUMAN	LSC*FAQTVSPAEK	121	sp|Q16658|FSCN1_HUMAN
5	3906.3906.2	1955.04	2+	1	1955.1	-0.0614	2.4	C*VLMR	84	sp|Q969V3|NCLN_HUMAN	ALDTC*K	3788	sp|Q96M86|DNHD1_HUMAN
5	11393.11393.4	3023.64	4+	1	3023.68	-0.032	2.4	VPQC*PSGRVYVLK	88	sp|Q16186|ADRM1_HUMAN	GGGAC*LFNR	491	sp|O75077|ADA23_HUMAN
5	13287.13287.3	2549.44	3+	1	2549.34	0.0991	2.4	CPVDLSTATC*EK	92	sp|P17301|ITA2_HUMAN	IHC*R	606	sp|Q9NYT6|ZN226_HUMAN
5	12572.12572.3	1974.18	3+	1	1974.06	0.1159	2.4	AGC*R	97	sp|Q9Y399|RT02_HUMAN	LETQYC*K	666	sp|Q9UPN3|MACF1_HUMAN
5	3581.3581.3	1679.08	3+	1	1678.95	0.1285	2.4	AGC*R	97	sp|Q9Y399|RT02_HUMAN	C*ELPK	858	sp|P33176|KINH_HUMAN
5	17478.17478.3	1852.16	3+	1	1852.06	0.1003	2.4	C*VAALAR	100	sp|O00154|BACH_HUMAN	AC*SGK	413	sp|P22314|UBA1_HUMAN
5	14890.14890.4	3307.95	4+	1	3307.76	0.188	2.4	SRHC*PYLDTINR	105	sp|Q53GS9|SNUT2_HUMAN	VETALESC*GLK	193	sp|Q01970|PLCB3_HUMAN
5	15647.15647.4	3901.09	4+	1	3901.03	0.0602	2.4	LNIDTRNC*K	105	sp|P61160|ARP2_HUMAN	LEESKQWECLTSEC*R	1811	sp|Q5VYK3|ECM29_HUMAN
5	17507.17507.4	3256.87	4+	1	3256.9	-0.0301	2.4	AADLKYIEAC*AR	112	sp|O60701|UGDH_HUMAN	GC*VVGTKK	336	sp|P39023|RL3_HUMAN
5	12684.12684.3	2372.3	3+	1	2372.17	0.1358	2.4	SSSSC*VPR	116	sp|Q6VY07|PACS1_HUMAN	CC*TESLVNR	501	sp|P02768|ALBU_HUMAN
5	15460.15460.4	2999.56	4+	1	2999.71	-0.1474	2.4	C*QPKPSEEAPK	116	sp|Q9H6F5|CCD86_HUMAN	LLQLC*QR	1074	sp|Q9H1A4|APC1_HUMAN
5	16514.16514.3	1864.17	3+	1	1864.05	0.1148	2.4	AVSEVC*R	119	sp|P10155|RO60_HUMAN	VLC*RR	271	sp|Q9NTJ3|SMC4_HUMAN
5	12753.12753.3	1945.16	3+	1	1945.07	0.0868	2.4	AVSDIC*K	127	sp|Q96AC1|FERM2_HUMAN	C*FTR	137	sp|P04792|HSPB1_HUMAN
5	15475.15475.3	2212.39	3+	1	2212.2	0.1968	2.4	AVSDIC*K	127	sp|Q96AC1|FERM2_HUMAN	EWC*ISR	720	sp|P26640|SYVC_HUMAN
5	12899.12899.3	2253.43	3+	1	2253.19	0.2451	2.4	LLNEC*R	135	sp|O95379|TFIP8_HUMAN	C*PSMGAEK	483	sp|P30419|NMT1_HUMAN
5	8555.8555.4	1995.08	4+	1	1995.09	-0.0093	2.4	C*APR	151	sp|Q8N1G4|LRC47_HUMAN	FPC*LEEK	658	sp|Q9H0A0|NAT10_HUMAN
5	3606.3606.3	2011.17	3+	1	2011.12	0.0515	2.4	LHQNIC*R	151	sp|Q9NSD9|SYFB_HUMAN	HGC*K	689	sp|P78509|RELN_HUMAN
5	4271.4271.3	1784	3+	1	1783.97	0.031	2.4	LHC*GPAR	152	sp|Q0VFX4|YL016_HUMAN	AVGAC*R	157	sp|P51114|FXR1_HUMAN
5	9744.9744.4	3077.71	4+	1	3077.64	0.0676	2.4	TVFC*MQLAAR	157	sp|Q14498|RBM39_HUMAN	KQLEDLSYC*R	608	sp|Q99567|NUP88_HUMAN
5	17615.17615.4	3477.07	4+	1	3476.88	0.1842	2.4	C*DEKVK	159	sp|P13804|ETFA_HUMAN	SLQFYSVENGDC*LLVR	522	sp|Q15813|TBCE_HUMAN
5	12463.12463.3	2435.44	3+	1	2435.27	0.1662	2.4	FHYC*R	171	sp|Q8NGK4|O52K1_HUMAN	LNSGC*YELK	27869	sp|Q8WZ42|TITIN_HUMAN
5	16817.16817.4	2790.1	4+	1	2790.32	-0.2193	2.4	ENGFGLAECC*R	183	sp|Q7Z6Z7|HUWE1_HUMAN	C*QLSHEGHR	3141	sp|Q5VST9|OBSCN_HUMAN
5	746.746.2	1700.85	2+	1	1700.84	0.0091	2.4	EMTC*R	187	sp|P25788|PSA3_HUMAN	C*ELSR	2848	sp|Q5VST9|OBSCN_HUMAN
5	12311.12311.4	2557.44	4+	1	2557.43	0.0032	2.4	VVEC*IK	205	sp|P61978|HNRPK_HUMAN	AELQC*PQPAAR	662	sp|P01024|CO3_HUMAN
5	8563.8563.4	2176.26	4+	1	2176.19	0.0727	2.4	LC*DFNPK	218	sp|P09496|CLCA_HUMAN	LQHC*R	508	sp|Q9Y228|T3JAM_HUMAN
5	668.668.2	1849.97	2+	1	1850.01	-0.0457	2.4	AC*PR	219	sp|P15927|RFA2_HUMAN	C*NLENK	224	sp|P12270|TPR_HUMAN
5	2097.2097.3	2085.01	3+	1	2085.11	-0.0987	2.4	LC*IR	225	sp|P32455|GBP1_HUMAN	QLEDLSYC*R	608	sp|Q99567|NUP88_HUMAN
5	16648.16648.2	1558.81	2+	1	1558.82	-0.009	2.4	NVC*R	244	sp|Q92973|TNPO1_HUMAN	C*HPTR	1684	sp|O43151|TET3_HUMAN
5	2949.2949.4	3184.78	4+	1	3184.75	0.0319	2.4	ELIDC*TLPTR	253	sp|Q8TBZ2|MYBPP_HUMAN	SVHC*ATVLSDILRR	1070	sp|Q9P217|ZSWM5_HUMAN
5	14693.14693.4	2572.57	4+	1	2572.36	0.2008	2.4	ICGLRASEAGQGC*K	267	sp|O43174|CP26A_HUMAN	C*FR	481	sp|O43143|DHX15_HUMAN
5	11344.11344.3	2085.24	3+	1	2085.29	-0.0504	2.4	C*PIPRR	269	sp|Q15393|SF3B3_HUMAN	LLALC*K	1075	sp|Q9BTW9|TBCD_HUMAN
5	11008.11008.2	1453.84	2+	1	1453.79	0.0487	2.4	VLC*R	271	sp|Q9NTJ3|SMC4_HUMAN	SSC*GR	404	sp|Q15424|SAFB1_HUMAN
5	15525.15525.3	2015.11	3+	1	2015.05	0.0573	2.4	LASC*R	274	sp|Q9NXR1|NDE1_HUMAN	EVFNC*MLR	890	sp|A5YKK6|CNOT1_HUMAN
5	1329.1329.3	2151.14	3+	1	2151.13	0.0112	2.4	VAWC*PTR	276	sp|Q9NXC5|MIO_HUMAN	DSGIITC*R	1777	sp|Q8WZ42|TITIN_HUMAN
5	16941.16941.4	3163.91	4+	1	3163.75	0.1615	2.4	LASERNLFISC*K	280	sp|P42166|LAP2A_HUMAN	SGIQPLC*PER	341	sp|P42166|LAP2A_HUMAN
5	690.690.3	2169.1	3+	1	2169.31	-0.2132	2.4	IIC*ILSHPIK	302	sp|P31150|GDIA_HUMAN	C*AR	3673	sp|A2VEC9|SSPO_HUMAN
5	9564.9564.3	2185.17	3+	1	2185.08	0.0863	2.4	GAAAC*DLVQR	350	sp|Q8IZ83|A16A1_HUMAN	TCSC*SR	851	sp|Q6W4X9|MUC6_HUMAN
5	13254.13254.3	2047.32	3+	1	2047.19	0.1274	2.4	C*APAGER	382	sp|Q3KQU3|MA7D1_HUMAN	LLALC*K	1075	sp|Q9BTW9|TBCD_HUMAN
5	13841.13841.4	2520.51	4+	1	2520.42	0.0931	2.4	AIC*TEAGLMALR	399	sp|P62191|PRS4_HUMAN	GC*PIAK	888	sp|O43151|TET3_HUMAN
5	16122.16122.4	2861.56	4+	1	2861.64	-0.0785	2.4	AVC*VEAGMIALRR	400	sp|P17980|PRS6A_HUMAN	IAQLC*NK	506	sp|P22102|PUR2_HUMAN
5	16810.16810.4	2671.36	4+	1	2671.43	-0.0712	2.4	IDQC*RTIFLNK	413	sp|Q9UBT2|SAE2_HUMAN	CGGC*AR	479	sp|P49023|PAXI_HUMAN
5	17186.17186.4	2264.36	4+	1	2264.32	0.0395	2.4	C*ERIAK	413	sp|Q8TCG1|CIP2A_HUMAN	LVC*TNRR	674	sp|Q8IWE5|PKHM2_HUMAN
5	4743.4743.3	2532.51	3+	1	2532.43	0.0815	2.4	C*INVLK	413	sp|Q96Q89|KI20B_HUMAN	LEGIGQFHC*R	5131	sp|Q9UPN3|MACF1_HUMAN
5	8581.8581.4	2239.33	4+	1	2239.21	0.1267	2.4	C*EYEK	452	sp|Q9UIA9|XPO7_HUMAN	LHLC*GSVR	2100	sp|P78509|RELN_HUMAN
5	14911.14911.4	2923.6	4+	1	2923.63	-0.0297	2.4	DGVC*GPPPSK	502	sp|Q08J23|NSUN2_HUMAN	LC*TFTITQK	1662	sp|Q5T4S7|UBR4_HUMAN
5	4870.4870.4	3459.98	4+	1	3459.92	0.0567	2.4	EVGETLLYYGC*RR	566	sp|P16435|NCPR_HUMAN	VNNLSLC*LTLK	3085	sp|Q9UPN3|MACF1_HUMAN
5	12765.12765.4	3143.03	4+	1	3142.76	0.2762	2.4	EGQTIC*VRFWR	599	sp|O14744|ANM5_HUMAN	LQSEC*KK	714	sp|Q14161|GIT2_HUMAN
5	13241.13241.4	2950.91	4+	1	2950.7	0.2162	2.4	KC*QHK	601	sp|O60279|SUSD5_HUMAN	MPC*QLHQVIVAR	640	sp|P17655|CAN2_HUMAN
5	4668.4668.4	2451.39	4+	1	2451.32	0.0638	2.4	ELEQIC*R	605	sp|P17066|HSP76_HUMAN	FLHC*TEK	1592	sp|O75643|U520_HUMAN
5	10176.10176.2	2051.09	2+	1	2051.15	-0.0603	2.4	EC*PVRR	606	sp|O15067|PUR4_HUMAN	C*LYLIGR	790	sp|Q12965|MYO1E_HUMAN
5	13736.13736.4	2201.32	4+	1	2201.17	0.1555	2.4	RNENAC*K	641	sp|Q12797|ASPH_HUMAN	C*YLER	873	sp|P43246|MSH2_HUMAN
5	12761.12761.4	3709.08	4+	1	3709.04	0.0441	2.4	TLITKGC*QAEADR	673	sp|Q5JTH9|RRP12_HUMAN	QELLRPPLPGGSC*PR	2538	sp|A2VEC9|SSPO_HUMAN
5	2191.2191.4	2779.44	4+	1	2779.51	-0.0632	2.4	HVC*THDPK	681	sp|Q9HCM2|PLXA4_HUMAN	LLEEIC*NLGR	689	sp|Q7Z6Z7|HUWE1_HUMAN
5	6918.6918.4	2264.34	4+	1	2264.25	0.0893	2.4	VMEC*LK	699	sp|Q96QK1|VPS35_HUMAN	LSHC*RSR	3286	sp|P78527|PRKDC_HUMAN
5	13260.13260.3	2548.47	3+	1	2548.39	0.082	2.4	IFTHHLC*R	884	sp|Q9BQG0|MBB1A_HUMAN	DSSVSC*IK	895	sp|Q6P4F7|RHGBA_HUMAN
5	1549.1549.3	2817.28	3+	1	2817.57	-0.2898	2.4	CLHPLLVVVSC*LTR	905	sp|Q7L2E3|DHX30_HUMAN	C*EMK	1453	sp|Q12774|ARHG5_HUMAN
5	17420.17420.4	3358.05	4+	1	3357.92	0.1236	2.4	LC*VGSPVRQR	1074	sp|Q7Z6Z7|HUWE1_HUMAN	GFPPSASLC*LLDLVK	1164	sp|P78527|PRKDC_HUMAN
5	3694.3694.3	1828.03	3+	1	1828	0.031	2.4	AC*HTR	1292	sp|Q15021|CND1_HUMAN	VLGPAAC*R	1879	sp|Q7Z6Z7|HUWE1_HUMAN
5	8800.8800.4	2288.38	4+	1	2288.29	0.0935	2.5	GC*FFSK	3	sp|O75695|XRP2_HUMAN	LC*RQAGIR	613	sp|P16615|AT2A2_HUMAN
5	17308.17308.4	2239.34	4+	1	2239.26	0.0805	2.5	MVAC*R	4	sp|P40939|ECHA_HUMAN	C*LLRATDGK	56	sp|P37108|SRP14_HUMAN
5	9845.9845.3	2668.42	3+	1	2668.56	-0.1381	2.5	LRGC*GPR	6	sp|Q8NF37|PCAT1_HUMAN	VLSHNLC*TVLK	40	sp|Q9UH65|SWP70_HUMAN
5	15969.15969.4	2468.52	4+	1	2468.49	0.0266	2.5	ALGLKC*FR	7	sp|Q96E11|RRFM_HUMAN	RELC*K	425	sp|Q9UPT8|ZC3H4_HUMAN
5	17467.17467.3	1979.11	3+	1	1979.09	0.0132	2.5	AASVVC*R	7	sp|P31930|QCR1_HUMAN	LC*RANSR	778	sp|Q92974|ARHG2_HUMAN
5	3752.3752.2	1742.02	2+	1	1741.95	0.0675	2.5	SC*R	9	sp|O95202|LETM1_HUMAN	LLC*DFRR	98	sp|Q5RKV6|EXOS6_HUMAN
5	2977.2977.3	2134.24	3+	1	2134.1	0.1442	2.5	C*SFWR	10	sp|Q16288|NTRK3_HUMAN	LMEEC*K	179	sp|Q9P0L0|VAPA_HUMAN
5	15262.15262.4	2345.3	4+	1	2345.3	0.0067	2.5	VTVAAVC*ATRR	11	sp|O43847|NRDC_HUMAN	RYFC*R	287	sp|A0FGR8|ESYT2_HUMAN
5	11815.11815.4	3193.85	4+	1	3193.77	0.0781	2.5	ALSRLGAGTPC*R	14	sp|Q9BYN8|RT26_HUMAN	AVASQLDC*NFLK	193	sp|P62333|PRS10_HUMAN
5	9851.9851.3	2957.64	3+	1	2957.63	0.005	2.5	LLSSGLRLC*ASAR	14	sp|P55809|SCOT1_HUMAN	AWGPHC*EK	714	sp|Q14766|LTBP1_HUMAN
5	6901.6901.4	1956.16	4+	1	1956.16	0.0008	2.5	LPC*GLAPR	17	sp|Q16698|DECR_HUMAN	VC*PK	795	sp|Q16288|NTRK3_HUMAN
5	16298.16298.2	1615.99	2+	1	1615.91	0.0806	2.5	LPC*GLAPR	17	sp|Q16698|DECR_HUMAN	GC*R	4100	sp|A2VEC9|SSPO_HUMAN
5	5799.5799.4	2323.46	4+	1	2323.23	0.2325	2.5	RC*HQGPIK	21	sp|P49790|NU153_HUMAN	EMC*YR	121	sp|P28072|PSB6_HUMAN
5	9818.9818.3	2259.25	3+	1	2259.23	0.0185	2.5	C*HPTDER	22	sp|Q16719|KYNU_HUMAN	LEILC*K	1075	sp|Q8WUM0|NU133_HUMAN
5	13171.13171.3	2861.62	3+	1	2861.51	0.1037	2.5	FTMRGCGPC*LR	37	sp|O43396|TXNL1_HUMAN	IADFGLC*K	762	sp|Q16512|PKN1_HUMAN
5	13148.13148.4	3502.41	4+	1	3502.11	0.2978	2.5	VLSHNLC*TVLK	40	sp|Q9UH65|SWP70_HUMAN	LPPYLIFC*IKR	453	sp|Q53GS9|SNUT2_HUMAN
5	12649.12649.3	2291.37	3+	1	2291.26	0.1112	2.5	TPPC*R	44	sp|O75077|ADA23_HUMAN	EDGSC*LALVK	1724	sp|Q5T4S7|UBR4_HUMAN
5	15571.15571.3	2958.48	3+	1	2958.61	-0.1231	2.5	TIVMNDC*IIR	46	sp|Q9BTE1|DCTN5_HUMAN	STC*QRFVEK	96	sp|Q9Y3D9|RT23_HUMAN
5	11458.11458.2	1807.05	2+	1	1806.95	0.1014	2.5	TAPC*VR	50	sp|Q92542|NICA_HUMAN	AEDLC*R	89	sp|Q86V48|LUZP1_HUMAN
5	10205.10205.3	2515.5	3+	1	2515.35	0.1438	2.5	VC*GR	61	sp|P35527|K1C9_HUMAN	LFSVPDFVGDAC*K	572	sp|Q14764|MVP_HUMAN
5	428.428.3	2000.14	3+	1	2000.05	0.0977	2.5	PDC*R	63	sp|Q9BY79|MFRP_HUMAN	GSALAALHC*GR	130	sp|Q8WWQ0|PHIP_HUMAN
5	3401.3401.2	1587.89	2+	1	1587.74	0.1495	2.5	MC*VGNR	63	sp|P56537|IF6_HUMAN	GMGC*S	355	sp|Q15365|PCBP1_HUMAN
5	16559.16559.4	2569.48	4+	1	2569.41	0.067	2.5	C*GDRLLVTK	74	sp|Q9NQT5|EXOS3_HUMAN	MVSGC*QTR	249	sp|Q8N1G4|LRC47_HUMAN
5	4041.4041.3	2763.02	3+	1	2763.31	-0.2948	2.5	MC*YEAK	74	sp|O00232|PSD12_HUMAN	SEMWDVFC*YR	2289	sp|Q8WWQ8|STAB2_HUMAN
5	13016.13016.4	2419.57	4+	1	2419.39	0.1802	2.5	C*AHIEAK	77	sp|Q99733|NP1L4_HUMAN	LRSEC*K	731	sp|Q7L576|CYFP1_HUMAN
5	2296.2296.3	2308.07	3+	1	2308.22	-0.1573	2.5	C*TEVK	79	sp|Q16881|TRXR1_HUMAN	C*APAGERGER	382	sp|Q3KQU3|MA7D1_HUMAN
5	11637.11637.3	1976.15	3+	1	1976.09	0.0564	2.5	GYC*SRR	87	sp|Q9UHB9|SRP68_HUMAN	VTC*TK	365	sp|Q14766|LTBP1_HUMAN
5	9561.9561.3	1950.19	3+	1	1950.07	0.1279	2.5	GAC*VR	103	sp|Q5T447|HECD3_HUMAN	RATAAEC*LR	647	sp|Q96SB4|SRPK1_HUMAN
5	17401.17401.4	3175.91	4+	1	3175.75	0.1596	2.5	VFTASC*DK	106	sp|P78406|RAE1L_HUMAN	PKTNIAIFC*ETR	166	sp|O95573|ACSL3_HUMAN
5	14143.14143.4	3767.89	4+	1	3768.03	-0.1342	2.5	AC*ANPAAGSVILLENLR	108	sp|P00558|PGK1_HUMAN	ESHSVQPTC*SAVK	875	sp|Q13029|PRDM2_HUMAN
5	13940.13940.3	2099.21	3+	1	2099.2	0.0195	2.5	AEYLC*R	112	sp|Q15008|PSMD6_HUMAN	AC*RLAK	192	sp|P62258|1433E_HUMAN
5	3958.3958.3	2898.64	3+	1	2898.58	0.0663	2.5	PPC*AQEAPR	113	sp|Q13501|SQSTM_HUMAN	ALRC*FHQLMK	163	sp|P23919|KTHY_HUMAN
5	12628.12628.3	2415.32	3+	1	2415.41	-0.0849	2.5	LC*RPK	119	sp|P47914|RL29_HUMAN	GVEIC*IATPGR	221	sp|P17844|DDX5_HUMAN
5	12918.12918.3	1937.19	3+	1	1937.12	0.0757	2.5	C*ITR	120	sp|O95789|ZMYM6_HUMAN	AVC*GNGIK	1240	sp|Q9UPZ6|THS7A_HUMAN
5	1312.1312.3	1891.03	3+	1	1891.11	-0.0795	2.5	LPC*R	122	sp|Q14161|GIT2_HUMAN	C*ERIAK	413	sp|Q8TCG1|CIP2A_HUMAN
5	1257.1257.4	2647.53	4+	1	2647.42	0.1074	2.5	NEC*FLQHK	125	sp|P02768|ALBU_HUMAN	LC*LDPATGR	4582	sp|A2VEC9|SSPO_HUMAN
5	1141.1141.3	2345.15	3+	1	2345.22	-0.0687	2.5	AEMRHTC*R	130	sp|P22059|OSBP1_HUMAN	VPWARC*R	394	sp|P50416|CPT1A_HUMAN
5	4756.4756.4	2786.42	4+	1	2786.52	-0.1011	2.5	C*SLVRPK	134	sp|P25205|MCM3_HUMAN	C*VENQIYEFR	19092	sp|Q8WZ42|TITIN_HUMAN
5	17620.17620.3	2616.5	3+	1	2616.36	0.1408	2.5	LLNEC*R	135	sp|O95379|TFIP8_HUMAN	GAIVFNATSEFC*R	560	sp|O43290|SNUT1_HUMAN
5	11883.11883.3	3250.79	3+	1	3250.58	0.2123	2.5	LSVC*K	139	sp|Q8WUM0|NU133_HUMAN	DNC*PFHYNPAQYDYDR	754	sp|P07996|TSP1_HUMAN
5	3167.3167.3	2495.41	3+	1	2495.28	0.1295	2.5	YVEC*SALTQK	157	sp|P60953|CDC42_HUMAN	C*NDYR	1327	sp|P07814|SYEP_HUMAN
5	4638.4638.3	2622.4	3+	1	2622.41	-0.0143	2.5	C*K	187	sp|O43609|SPY1_HUMAN	QENIRINGCAIQC*R	376	sp|P11498|PYC_HUMAN
5	10243.10243.4	2550.62	4+	1	2550.35	0.2662	2.5	LC*DFNPK	218	sp|P09496|CLCA_HUMAN	C*NLLEGEPR	539	sp|P00533|EGFR_HUMAN
5	7215.7215.3	1783.01	3+	1	1782.95	0.0622	2.5	DVATVC*R	231	sp|Q9NZL9|MAT2B_HUMAN	SSLC*R	1789	sp|Q5T4S7|UBR4_HUMAN
5	16047.16047.4	2426.04	4+	1	2426.33	-0.2957	2.5	TC*TVTEGK	247	sp|Q5VST9|OBSCN_HUMAN	AQC*ARLSR	1926	sp|O95613|PCNT_HUMAN
5	12831.12831.3	2103.23	3+	1	2103.16	0.0769	2.5	IWSC*SR	256	sp|Q8TEQ6|GEMI5_HUMAN	LSC*AFK	698	sp|P06756|ITAV_HUMAN
5	3628.3628.3	2345.36	3+	1	2345.25	0.1136	2.5	QLIC*DPSYVK	282	sp|P50395|GDIB_HUMAN	MC*SR	330	sp|P41229|KDM5C_HUMAN
5	12466.12466.4	3145.84	4+	1	3145.78	0.063	2.5	LSRC*PVK	282	sp|Q5T8I3|F102B_HUMAN	AGDISC*NADINPLK	1019	sp|P17301|ITA2_HUMAN
5	473.473.3	2162.05	3+	1	2162.18	-0.1338	2.5	C*PVK	282	sp|Q5T8I3|F102B_HUMAN	DNC*LDLSPR	1097	sp|Q9BX26|SYCP2_HUMAN
5	6929.6929.4	2368.42	4+	1	2368.4	0.015	2.5	KHLC*LHR	294	sp|Q6IV72|ZN425_HUMAN	LDC*AK	800	sp|O95347|SMC2_HUMAN
5	7102.7102.3	1741.06	3+	1	1740.9	0.158	2.5	SSC*	298	sp|P60412|KR10B_HUMAN	RATAAEC*LR	647	sp|Q96SB4|SRPK1_HUMAN
5	9665.9665.3	2003.35	3+	1	2003.09	0.2638	2.5	FVQSC*AR	357	sp|P36551|HEM6_HUMAN	ATSC*K	704	sp|O95789|ZMYM6_HUMAN
5	13141.13141.3	2419.45	3+	1	2419.3	0.1554	2.5	ALC*SGSPAER	361	sp|P19971|TYPH_HUMAN	GPC*FPPK	967	sp|Q8ND04|SMG8_HUMAN
5	10244.10244.4	2950.95	4+	1	2950.74	0.2101	2.5	RAVYC*IIGR	392	sp|Q8N1F7|NUP93_HUMAN	IVAISC*AADILK	1638	sp|Q5VYK3|ECM29_HUMAN
5	16783.16783.4	2767.86	4+	1	2767.58	0.2784	2.5	IAGAIGPC*VSLNVK	425	sp|Q15437|SC23B_HUMAN	AFC*FVR	844	sp|Q9UI33|SCNBA_HUMAN
5	14860.14860.4	3519.85	4+	1	3519.9	-0.0508	2.5	NTLEWC*LPVIDAK	441	sp|P48444|COPD_HUMAN	GELGAGTASILSC*R	1447	sp|Q96JN8|NEUL4_HUMAN
5	517.517.2	1764.85	2+	1	1764.99	-0.1427	2.5	C*GLTK	608	sp|Q16881|TRXR1_HUMAN	C*QPGR	3357	sp|Q9NZR2|LRP1B_HUMAN
5	11847.11847.4	3285.95	4+	1	3285.84	0.1093	2.5	DAIFPIPVACDAPC*PK	631	sp|Q9UPZ6|THS7A_HUMAN	LC*LRLTR	1782	sp|Q7Z6Z7|HUWE1_HUMAN
5	12654.12654.4	2615.46	4+	1	2615.38	0.0783	2.5	AGEMC*AFNK	635	sp|O60244|MED14_HUMAN	C*LQIELSR	2468	sp|Q9C0G6|DYH6_HUMAN
5	11675.11675.3	2819.51	3+	1	2819.53	-0.0104	2.5	GVVMQC*SHLILK	677	sp|Q9HCE3|ZN532_HUMAN	VCQEC*R	936	sp|Q16478|GRIK5_HUMAN
5	16005.16005.4	2686.2	4+	1	2686.41	-0.2041	2.5	ENPMRFSC*QR	707	sp|P01024|CO3_HUMAN	LRSEC*K	731	sp|Q7L576|CYFP1_HUMAN
5	12419.12419.3	2046.2	3+	1	2046.1	0.0982	2.5	QAC*ER	747	sp|P35580|MYH10_HUMAN	SRLTHIC*R	1070	sp|Q9Y3M8|STA13_HUMAN
5	2773.2773.3	1899.21	3+	1	1899.07	0.1377	2.5	GC*PIAK	888	sp|O43151|TET3_HUMAN	VYSC*R	2422	sp|P08F94|PKHD1_HUMAN
5	4614.4614.3	2258.28	3+	1	2258.24	0.0433	2.5	LEILC*K	1075	sp|Q8WUM0|NU133_HUMAN	DPC*DPPGR	23366	sp|Q8WZ42|TITIN_HUMAN
5	10510.10510.3	2774.49	3+	1	2774.53	-0.0357	2.5	SPPAC*R	1125	sp|Q8TDY8|IGDC4_HUMAN	NILEESLC*ELVAK	2342	sp|P78527|PRKDC_HUMAN
5	5442.5442.3	1709.95	3+	1	1709.87	0.0823	2.5	GIC*DAGR	1778	sp|P78509|RELN_HUMAN	TANC*R	16831	sp|Q8WZ42|TITIN_HUMAN
5	5608.5608.4	2167.26	4+	1	2167.25	0.0183	2.6	AC*PLEK	3	sp|P26447|S10A4_HUMAN	TIC*LAFR	649	sp|P20020|AT2B1_HUMAN
5	16878.16878.4	2741.42	4+	1	2741.36	0.0551	2.6	MTTC*SR	4	sp|P08779|K1C16_HUMAN	CYYC*NGPILDK	420	sp|P49023|PAXI_HUMAN
5	5648.5648.4	2193.28	4+	1	2193.18	0.0996	2.6	MPGLSC*R	6	sp|P05198|IF2A_HUMAN	ADGPRC*K	7	sp|P37275|ZEB1_HUMAN
5	11822.11822.4	2971.51	4+	1	2971.6	-0.0891	2.6	MADLAEC*NIK	7	sp|P33176|KINH_HUMAN	C*FQDTLPK	279	sp|Q9NS15|LTBP3_HUMAN
5	17452.17452.4	3930.2	4+	1	3930.07	0.1325	2.6	ALC*GFRGVAAQVLR	8	sp|O75306|NDUS2_HUMAN	TGIEQGSDAGYLC*ESQK	322	sp|P40939|ECHA_HUMAN
5	11832.11832.3	2778.52	3+	1	2778.59	-0.0751	2.6	VYC*SLAK	9	sp|P09622|DLDH_HUMAN	DC*TFLRISK	602	sp|Q8IY17|PLPL6_HUMAN
5	16852.16852.3	2264.3	3+	1	2264.25	0.0505	2.6	ALRLC*EFGR	11	sp|O00154|BACH_HUMAN	C*EHK	16	sp|Q14008|CKAP5_HUMAN
5	3161.3161.3	2304.39	3+	1	2304.26	0.1374	2.6	RVTVAAVC*ATR	11	sp|O43847|NRDC_HUMAN	AC*DPAAR	1485	sp|P26358|DNMT1_HUMAN
5	16205.16205.4	3152.84	4+	1	3152.61	0.233	2.6	MASGVQVADEVC*R	12	sp|P60981|DEST_HUMAN	C*GMGPSGPSALK	356	sp|P0C6C1|AN34C_HUMAN
5	4890.4890.4	3526.99	4+	1	3526.78	0.2086	2.6	C*SGDGVGAPR	13	sp|O15355|PPM1G_HUMAN	MRGVLSQAMVMC*ASSPEK	229	sp|Q12904|AIMP1_HUMAN
5	9592.9592.3	2291.26	3+	1	2291.13	0.1234	2.6	GGC*WPR	14	sp|Q9Y4W6|AFG32_HUMAN	EDEHFIC*IR	5059	sp|Q5VST9|OBSCN_HUMAN
5	1193.1193.4	2701.37	4+	1	2701.39	-0.0221	2.6	VASC*RYPALGPR	15	sp|Q16740|CLPP_HUMAN	C*NAEEHVR	338	sp|P11279|LAMP1_HUMAN
5	9870.9870.3	2223.31	3+	1	2223.24	0.0704	2.6	C*LPTPK	16	sp|Q02543|RL18A_HUMAN	RFHYC*R	171	sp|Q8NGK4|O52K1_HUMAN
5	10406.10406.4	2979.75	4+	1	2979.53	0.218	2.6	C*RQNIFDEMK	19	sp|Q96K76|UBP47_HUMAN	LGTQTFC*SR	370	sp|Q9BSJ8|ESYT1_HUMAN
5	6808.6808.4	2023.12	4+	1	2023.07	0.0461	2.6	EEIVIC*DR	29	sp|Q9NRR5|UBQL4_HUMAN	GC*TRR	1127	sp|Q5VST9|OBSCN_HUMAN
5	1367.1367.3	2266.17	3+	1	2266.37	-0.1934	2.6	VC*GLR	32	sp|P51959|CCNG1_HUMAN	C*SLIDKK	313	sp|Q13740|CD166_HUMAN
5	12766.12766.4	2715.47	4+	1	2715.55	-0.0759	2.6	RAC*QVALDEIK	36	sp|Q9Y6D5|BIG2_HUMAN	VLGPAAC*R	1879	sp|Q7Z6Z7|HUWE1_HUMAN
5	14654.14654.2	1558.76	2+	1	1558.82	-0.0616	2.6	PHC*SR	44	sp|Q02878|RL6_HUMAN	GGLC*R	311	sp|P31153|METK2_HUMAN
5	8415.8415.4	2337.4	4+	1	2337.42	-0.0147	2.6	RASVC*R	47	sp|P48556|PSMD8_HUMAN	KLEC*LK	114	sp|Q92688|AN32B_HUMAN
5	2329.2329.4	3330.5	4+	1	3330.76	-0.259	2.6	GFGYKGSC*FHR	52	sp|P62937|PPIA_HUMAN	VGEVCHITC*K	107	sp|Q02790|FKBP4_HUMAN
5	11137.11137.3	2292.24	3+	1	2292.3	-0.0617	2.6	ATC*VR	59	sp|Q9H7F0|AT133_HUMAN	NIC*QQVNIK	78	sp|Q14152|EIF3A_HUMAN
5	5385.5385.4	2277.3	4+	1	2277.22	0.0844	2.6	IC*SVDGIPAR	70	sp|P10301|RRAS_HUMAN	C*GNVMLR	883	sp|Q8TEY7|UBP33_HUMAN
5	11371.11371.4	2617.68	4+	1	2617.39	0.288	2.6	AVHQC*DR	72	sp|Q9Y5Y2|NUBP2_HUMAN	GTLVEEINC*K	4388	sp|Q9UPN3|MACF1_HUMAN
5	3953.3953.4	3455.05	4+	1	3454.82	0.2312	2.6	SWDTNLIEC*NLDQELK	73	sp|P46821|MAP1B_HUMAN	ALQIFC*R	480	sp|Q12769|NU160_HUMAN
5	13113.13113.4	2791.1	4+	1	2791.36	-0.2628	2.6	SC*ASR	83	sp|P17174|AATC_HUMAN	ELGSEC*GIEFDEEK	145	sp|P39656|OST48_HUMAN
5	14849.14849.4	3240.8	4+	1	3240.82	-0.0138	2.6	LDSHPC*LEVTAAALRR	85	sp|Q9H4A4|AMPB_HUMAN	RTGC*IGAK	150	sp|P62913|RL11_HUMAN
5	8309.8309.4	2312.38	4+	1	2312.32	0.058	2.6	AEDLC*R	89	sp|Q86V48|LUZP1_HUMAN	ALC*YLVLK	236	sp|Q15785|TOM34_HUMAN
5	1538.1538.3	2523.16	3+	1	2523.31	-0.1462	2.6	SC*SR	89	sp|Q7L576|CYFP1_HUMAN	GCNGTIRLC*DHK	1095	sp|Q9NZR2|LRP1B_HUMAN
5	12602.12602.4	2475.54	4+	1	2475.25	0.2816	2.6	AWNAYPYC*R	94	sp|P48739|PIPNB_HUMAN	HFC*NK	950	sp|P26640|SYVC_HUMAN
5	12868.12868.3	2899.58	3+	1	2899.5	0.0709	2.6	QWEYC*GQPK	111	sp|Q9Y3E5|PTH2_HUMAN	RLLC*ESSNR	916	sp|Q96Q42|ALS2_HUMAN
5	12973.12973.3	3121.64	3+	1	3121.6	0.0398	2.6	QELSHALYQHDAAC*R	114	sp|Q9UMS4|PRP19_HUMAN	VC*FEAK	293	sp|Q1KMD3|HNRL2_HUMAN
5	1081.1081.3	1944.92	3+	1	1945.06	-0.1393	2.6	C*FASNK	114	sp|P32004|L1CAM_HUMAN	GC*TRR	1127	sp|Q5VST9|OBSCN_HUMAN
5	15218.15218.2	1582.82	2+	1	1582.83	-0.0115	2.6	AVSEVC*R	119	sp|P10155|RO60_HUMAN	C*SR	496	sp|O43795|MYO1B_HUMAN
5	17540.17540.3	2958.67	3+	1	2958.51	0.1652	2.6	DVQIGDIVTVGEC*R	131	sp|P62280|RS11_HUMAN	TMSC*SDK	1036	sp|P55265|DSRAD_HUMAN
5	9902.9902.3	2273.34	3+	1	2273.26	0.0757	2.6	LLNEC*R	135	sp|O95379|TFIP8_HUMAN	VDQIC*HK	146	sp|Q9UBE0|SAE1_HUMAN
5	13999.13999.4	2119.26	4+	1	2119.18	0.0775	2.6	LLNEC*R	135	sp|O95379|TFIP8_HUMAN	C*PVQNK	2674	sp|Q9NZR2|LRP1B_HUMAN
5	9698.9698.2	1991.01	2+	1	1991.06	-0.0569	2.6	AGC*HTK	139	sp|Q8ND24|RN214_HUMAN	VC*AENR	26489	sp|Q8WZ42|TITIN_HUMAN
5	3112.3112.4	3151.83	4+	1	3151.65	0.1752	2.6	LARGDLNDCFIPC*TPK	147	sp|P11586|C1TC_HUMAN	ELNC*R	1050	sp|P17301|ITA2_HUMAN
5	11385.11385.4	3034.3	4+	1	3034.59	-0.2921	2.6	AVGAC*R	157	sp|P51114|FXR1_HUMAN	IAVYSC*PFDGMITETK	244	sp|P50990|TCPQ_HUMAN
5	15248.15248.4	2059.38	4+	1	2059.12	0.2622	2.6	C*GFSK	159	sp|O76003|GLRX3_HUMAN	VEAVGC*TR	1679	sp|Q5VST9|OBSCN_HUMAN
5	10058.10058.3	2778.56	3+	1	2778.6	-0.0415	2.6	LPFC*GHR	171	sp|Q96RD3|O52E6_HUMAN	IC*PFTIAIFLK	606	sp|Q96P70|IPO9_HUMAN
5	12865.12865.2	1481.81	2+	1	1481.74	0.0718	2.6	LC*ESNR	173	sp|Q9UHB9|SRP68_HUMAN	C*PS	295	sp|Q04323|UBXN1_HUMAN
5	13166.13166.4	3065.76	4+	1	3065.53	0.2306	2.6	LMEVC*K	177	sp|O15372|EIF3H_HUMAN	ELVSCSNC*TDYQAR	398	sp|P49591|SYSC_HUMAN
5	17165.17165.3	2149.24	3+	1	2149.24	-0.0057	2.6	REC*VR	177	sp|Q8N684|CPSF7_HUMAN	C*VNLVQK	620	sp|Q92973|TNPO1_HUMAN
5	13922.13922.3	1852	3+	1	1851.92	0.0732	2.6	VGEFC*HNR	179	sp|P22314|UBA1_HUMAN	AC*SR	3498	sp|A2VEC9|SSPO_HUMAN
5	2130.2130.3	3121.51	3+	1	3121.7	-0.1903	2.6	IPADLRIISANGC*K	211	sp|P05023|AT1A1_HUMAN	VEEAFNC*R	246	sp|P52888|THOP1_HUMAN
5	12900.12900.4	2731.55	4+	1	2731.49	0.0639	2.6	LYC*IYVAIGQK	244	sp|P25705|ATPA_HUMAN	GWGAQC*R	1174	sp|Q9NS15|LTBP3_HUMAN
5	4422.4422.4	2435.51	4+	1	2435.4	0.112	2.6	LRTAC*ER	267	sp|P11142|HSP7C_HUMAN	EC*ALLNLK	3723	sp|Q9C0G6|DYH6_HUMAN
5	10216.10216.3	2694.44	3+	1	2694.45	-0.007	2.6	AETAANRIC*K	282	sp|O43707|ACTN4_HUMAN	TVGVQGDC*R	523	sp|P49915|GUAA_HUMAN
5	5416.5416.4	2299.27	4+	1	2299.25	0.0175	2.6	ITLTC*GR	286	sp|P48444|COPD_HUMAN	SC*GLGLTFQR	2517	sp|A2VEC9|SSPO_HUMAN
5	13186.13186.2	1640.85	2+	1	1640.84	0.0062	2.6	VLEFNC*R	291	sp|P22102|PUR2_HUMAN	C*PS	295	sp|Q04323|UBXN1_HUMAN
5	13881.13881.4	2214.24	4+	1	2214.13	0.1113	2.6	C*PS	295	sp|Q04323|UBXN1_HUMAN	CARQWGTTC*K	360	sp|O43252|PAPS1_HUMAN
5	16803.16803.3	1855	3+	1	1854.99	0.0123	2.6	NEC*R	301	sp|Q9HCD5|NCOA5_HUMAN	ALDTC*K	3788	sp|Q96M86|DNHD1_HUMAN
5	17371.17371.3	1735.06	3+	1	1734.93	0.1346	2.6	LSPDQC*R	312	sp|P13798|ACPH_HUMAN	AIC*R	424	sp|O94919|ENDD1_HUMAN
5	4830.4830.3	3510.09	3+	1	3509.82	0.2688	2.6	LIC*DVSR	312	sp|P54136|SYRC_HUMAN	TGSCSELDAC*PSKISQPAR	1705	sp|Q9H1H9|KI13A_HUMAN
5	10357.10357.4	3445.89	4+	1	3445.74	0.145	2.6	DQNPAEC*K	388	sp|P55209|NP1L1_HUMAN	IC*DQWDALGSLTHSRR	499	sp|O43707|ACTN4_HUMAN
5	9519.9519.3	2638.48	3+	1	2638.42	0.0596	2.6	ACIGDTLC*QK	455	sp|A0AVT1|UBA6_HUMAN	VIEC*NVR	1215	sp|P27708|PYR1_HUMAN
5	4707.4707.3	2725.52	3+	1	2725.49	0.0304	2.6	VQNC*DRIR	483	sp|Q96M86|DNHD1_HUMAN	PFRQPC*YK	1101	sp|Q9H7F0|AT133_HUMAN
5	15380.15380.4	2860.51	4+	1	2860.57	-0.0583	2.6	LDWVEVGLQVC*R	497	sp|Q6P2Q9|PRP8_HUMAN	C*DIIIISGR	948	sp|Q00341|VIGLN_HUMAN
5	10275.10275.4	2549.57	4+	1	2549.28	0.2945	2.6	C*NLLEGEPR	539	sp|P00533|EGFR_HUMAN	LC*FSTAQHAS	581	sp|P14866|HNRPL_HUMAN
5	4458.4458.4	2659.77	4+	1	2659.49	0.2774	2.6	QLIRLC*QK	554	sp|Q15436|SC23A_HUMAN	LGFSEYC*R	721	sp|Q14566|MCM6_HUMAN
5	1189.1189.4	2365.19	4+	1	2365.19	0.0001	2.6	QLEDLSYC*R	608	sp|Q99567|NUP88_HUMAN	GAPPC*PSR	4516	sp|Q96M86|DNHD1_HUMAN
5	11225.11225.3	2097.28	3+	1	2097.1	0.1819	2.6	MAAC*PEK	654	sp|P41229|KDM5C_HUMAN	TVEGC*R	1795	sp|Q5T4S7|UBR4_HUMAN
5	11569.11569.4	3036.69	4+	1	3036.65	0.0394	2.6	PETVRPCLLPC*K	768	sp|Q9UPZ6|THS7A_HUMAN	VSEC*YVAR	23359	sp|Q8WZ42|TITIN_HUMAN
5	16074.16074.3	2078.25	3+	1	2078.06	0.1856	2.6	SVVFNCSC*R	901	sp|O43166|SI1L1_HUMAN	LFC*R	1089	sp|Q6P2Q9|PRP8_HUMAN
5	11136.11136.4	2529.46	4+	1	2529.5	-0.0383	2.6	IVC*QVGRLDR	914	sp|P06756|ITAV_HUMAN	AC*RPIK	18725	sp|Q8WZ42|TITIN_HUMAN
5	9601.9601.4	2737.32	4+	1	2737.45	-0.1385	2.6	EAKDC*DPGSPR	940	sp|Q00341|VIGLN_HUMAN	ALDTC*K	3788	sp|Q96M86|DNHD1_HUMAN
5	12560.12560.4	3057.71	4+	1	3057.66	0.0576	2.6	QAC*EGNLPK	988	sp|Q9H1A4|APC1_HUMAN	LEGIGQFHC*RVR	5131	sp|Q9UPN3|MACF1_HUMAN
5	3024.3024.4	2606.6	4+	1	2606.37	0.2319	2.6	HEDPC*AK	1057	sp|O00410|IPO5_HUMAN	ERTAQC*FLR	1228	sp|Q6P2Q9|PRP8_HUMAN
5	10682.10682.4	2971.52	4+	1	2971.64	-0.1209	2.6	VC*IELTGLHPK	1197	sp|Q6W2J9|BCOR_HUMAN	LCRDELC*R	1511	sp|P01024|CO3_HUMAN
5	10118.10118.4	3003.59	4+	1	3003.63	-0.0431	2.6	NLTLFQAAC*R	1199	sp|Q92614|MY18A_HUMAN	AFMAVC*IETAK	4313	sp|Q5T4S7|UBR4_HUMAN
5	784.784.4	3419.74	4+	1	3419.94	-0.1976	2.6	C*VRTVITR	1327	sp|Q8WWQ8|STAB2_HUMAN	ELQSVVLSC*DFRPAPK	2490	sp|Q5VST9|OBSCN_HUMAN
5	12902.12902.4	3387.91	4+	1	3387.8	0.1117	2.6	GEEVVWC*LDDK	1753	sp|Q38SD2|LRRK1_HUMAN	LQASVRC*LATHGR	1759	sp|P49327|FAS_HUMAN
5	16105.16105.3	2134.22	3+	1	2134.13	0.0902	2.7	MGC*K	3	sp|Q9NYU2|UGGG1_HUMAN	LGTQTFC*SR	370	sp|Q9BSJ8|ESYT1_HUMAN
5	14830.14830.3	2000.15	3+	1	2000.09	0.0547	2.7	C*DLR	7	sp|Q9UM00|TMCO1_HUMAN	AGEFRC*K	852	sp|Q9NZR2|LRP1B_HUMAN
5	13085.13085.3	2649.47	3+	1	2649.53	-0.0632	2.7	AVC*VLK	7	sp|P00441|SODC_HUMAN	WLVTC*ATEVGVR	894	sp|Q9P217|ZSWM5_HUMAN
5	8218.8218.4	1756.04	4+	1	1755.88	0.1619	2.7	GASSC*R	9	sp|Q13740|CD166_HUMAN	LC*ESNR	173	sp|Q9UHB9|SRP68_HUMAN
5	1238.1238.4	2502.63	4+	1	2502.43	0.2017	2.7	VTVAAVC*ATRR	11	sp|O43847|NRDC_HUMAN	VLC*AVSGPR	64	sp|Q5RKV6|EXOS6_HUMAN
5	2160.2160.3	2229.11	3+	1	2229.11	-0.0014	2.7	SSC*SWR	16	sp|O43708|MAAI_HUMAN	VLTMPETC*R	898	sp|Q99460|PSMD1_HUMAN
5	8551.8551.4	2391.41	4+	1	2391.35	0.0586	2.7	C*WVLRR	16	sp|P36776|LONM_HUMAN	EC*VQPATK	997	sp|P16615|AT2A2_HUMAN
5	3758.3758.3	2298.35	3+	1	2298.23	0.1166	2.7	C*STPEEIK	23	sp|P60981|DEST_HUMAN	RHHC*R	1374	sp|Q15075|EEA1_HUMAN
5	11170.11170.3	2798.37	3+	1	2798.56	-0.1909	2.7	GLAVFISDIRNC*K	23	sp|O94973|AP2A2_HUMAN	SRAC*SR	3498	sp|A2VEC9|SSPO_HUMAN
5	11030.11030.3	1874.07	3+	1	1874.06	0.0026	2.7	TVC*VRSPR	24	sp|O95831|AIFM1_HUMAN	GC*PIL	190	sp|P08134|RHOC_HUMAN
5	11638.11638.3	2121.17	3+	1	2121.13	0.0442	2.7	PCLC*SVGR	24	sp|Q12769|NU160_HUMAN	LVSSPC*R	497	sp|Q58FF6|H90B4_HUMAN
5	14833.14833.3	2938.37	3+	1	2938.58	-0.2073	2.7	C*GAALAGHQLIR	25	sp|P78527|PRKDC_HUMAN	ELYENFC*K	429	sp|Q6DD88|ATLA3_HUMAN
5	15924.15924.3	2651.57	3+	1	2651.53	0.0339	2.7	TVC*K	27	sp|Q13492|PICAL_HUMAN	LDC*PLAMERIK	103	sp|Q9UK41|VPS28_HUMAN
5	11378.11378.4	2915.67	4+	1	2915.72	-0.0498	2.7	RGCC*APVQVVGPR	36	sp|O00154|BACH_HUMAN	C*LVKK	414	sp|P50991|TCPD_HUMAN
5	14701.14701.3	2122.1	3+	1	2122.26	-0.1612	2.7	C*LSR	37	sp|Q14344|GNA13_HUMAN	LAVTVC*INK	256	sp|Q15029|U5S1_HUMAN
5	9885.9885.3	2119.28	3+	1	2119.2	0.0869	2.7	GRPC*K	38	sp|P63241|IF5A1_HUMAN	LGLEGC*QR	248	sp|Q5RKV6|EXOS6_HUMAN
5	16297.16297.2	1932.18	2+	1	1932.17	0.0055	2.7	GRPC*K	38	sp|P63241|IF5A1_HUMAN	LLLC*AR	510	sp|P21980|TGM2_HUMAN
5	14820.14820.3	2893.45	3+	1	2893.66	-0.2101	2.7	VLSHNLC*TVLK	40	sp|Q9UH65|SWP70_HUMAN	LC*QGLFFR	805	sp|Q9Y4L1|HYOU1_HUMAN
5	11713.11713.4	2471.53	4+	1	2471.35	0.1781	2.7	ALSRAMAC*R	46	sp|P00390|GSHR_HUMAN	LPHC*DPK	1718	sp|Q07157|ZO1_HUMAN
5	14560.14560.2	1719.87	2+	1	1719.99	-0.1185	2.7	TAIC*R	49	sp|P09110|THIK_HUMAN	LPTC*IR	172	sp|O60244|MED14_HUMAN
5	11222.11222.3	2023.22	3+	1	2023.15	0.0678	2.7	TAIC*R	49	sp|P09110|THIK_HUMAN	GVQLEC*K	391	sp|Q13485|SMAD4_HUMAN
5	3876.3876.3	2606.58	3+	1	2606.31	0.2659	2.7	C*LEPEGAAELR	69	sp|Q9H4A4|AMPB_HUMAN	VCQEC*RR	936	sp|Q16478|GRIK5_HUMAN
5	14509.14509.4	2731.61	4+	1	2731.39	0.2214	2.7	C*AHIEAK	77	sp|Q99733|NP1L4_HUMAN	C*DAERENFHR	384	sp|Q9H3U1|UN45A_HUMAN
5	14943.14943.3	2722.59	3+	1	2722.47	0.1191	2.7	ARVEC*QSHR	91	sp|O14818|PSA7_HUMAN	C*IIPNHEK	671	sp|P35579|MYH9_HUMAN
5	3824.3824.4	3151.88	4+	1	3151.67	0.2034	2.7	ALLVTASQC*QQPAENK	93	sp|Q01518|CAP1_HUMAN	INDFC*R	174	sp|A0AVT1|UBA6_HUMAN
5	16881.16881.4	3607.04	4+	1	3606.98	0.0539	2.7	EHC*PENR	94	sp|Q6P9G9|ZN449_HUMAN	QKYFLVGAGAIGC*ELLK	481	sp|P22314|UBA1_HUMAN
5	10278.10278.4	2821.4	4+	1	2821.61	-0.2085	2.7	LIGKEVC*FTIENK	96	sp|Q7KZF4|SND1_HUMAN	C*HR	3205	sp|A2VEC9|SSPO_HUMAN
5	4013.4013.3	2225.32	3+	1	2225.12	0.201	2.7	DC*VGPEVEK	99	sp|P00558|PGK1_HUMAN	CNC*R	171	sp|Q9UBS4|DJB11_HUMAN
5	15629.15629.2	2109.53	2+	1	2109.26	0.2638	2.7	SVLLITC*K	104	sp|Q32NC0|CR021_HUMAN	LASC*R	274	sp|Q9NXR1|NDE1_HUMAN
5	14125.14125.4	2732.57	4+	1	2732.51	0.0625	2.7	LGDVISIQPC*PDVK	105	sp|P55072|TERA_HUMAN	RMC*R	469	sp|O94776|MTA2_HUMAN
5	14200.14200.4	2905.59	4+	1	2905.49	0.1052	2.7	AC*QK	112	sp|P78417|GSTO1_HUMAN	AISEPNFSVAYANMC*R	819	sp|Q04637|IF4G1_HUMAN
5	15362.15362.3	1978.19	3+	1	1978.17	0.0202	2.7	C*AVIK	121	sp|P17980|PRS6A_HUMAN	LVSSPC*R	497	sp|Q58FF6|H90B4_HUMAN
5	13024.13024.3	2576.39	3+	1	2576.45	-0.0549	2.7	C*QQPIGTK	132	sp|Q14192|FHL2_HUMAN	ELAPEC*K	994	sp|Q6R2W3|SCND3_HUMAN
5	1442.1442.3	2736.29	3+	1	2736.4	-0.1087	2.7	ALENDPDC*R	143	sp|P13797|PLST_HUMAN	AESQLLEC*K	1127	sp|P12270|TPR_HUMAN
5	9406.9406.2	1573.03	2+	1	1572.84	0.1926	2.7	LHC*PR	159	sp|Q02643|GHRHR_HUMAN	SQC*R	1146	sp|O43166|SI1L1_HUMAN
5	3929.3929.3	2350.28	3+	1	2350.31	-0.0232	2.7	LEEC*VR	161	sp|P24534|EF1B_HUMAN	SSRGC*PIAK	888	sp|O43151|TET3_HUMAN
5	10310.10310.3	2429.14	3+	1	2429.33	-0.1946	2.7	INDFC*R	174	sp|A0AVT1|UBA6_HUMAN	KGC*AGGEK	191	sp|P54652|HSP72_HUMAN
5	3903.3903.3	2142.21	3+	1	2142.15	0.0672	2.7	LMEVC*K	177	sp|O15372|EIF3H_HUMAN	C*DELTR	354	sp|P17844|DDX5_HUMAN
5	12584.12584.4	2673.55	4+	1	2673.46	0.0986	2.7	LNEC*VDHTPK	192	sp|P78417|GSTO1_HUMAN	C*SLSLVGR	254	sp|Q14192|FHL2_HUMAN
5	9788.9788.4	2486.42	4+	1	2486.22	0.2015	2.7	LWDVRDSMC*R	218	sp|P62879|GBB2_HUMAN	GLDTSC*R	321	sp|Q9NXR1|NDE1_HUMAN
5	12627.12627.4	2853.62	4+	1	2853.53	0.0883	2.7	ERAC*YLSINPQK	222	sp|P61163|ACTZ_HUMAN	ARDQC*R	913	sp|O15085|ARHGB_HUMAN
5	1164.1164.2	1540.81	2+	1	1540.89	-0.0734	2.7	C*MR	242	sp|P09525|ANXA4_HUMAN	VC*VK	1107	sp|O43795|MYO1B_HUMAN
5	11401.11401.3	2222.16	3+	1	2222.16	-0.0055	2.7	LC*EPK	271	sp|Q5SSJ5|HP1B3_HUMAN	C*TTDEQPR	830	sp|Q9BYV9|BACH2_HUMAN
5	17347.17347.3	2092.27	3+	1	2092.2	0.0705	2.7	VSVC*R	275	sp|Q9H7F0|AT133_HUMAN	GVWRC*PK	368	sp|P41229|KDM5C_HUMAN
5	2325.2325.3	2400.21	3+	1	2400.32	-0.1095	2.7	C*PLLK	290	sp|P04075|ALDOA_HUMAN	LCFCC*RTR	597	sp|Q08AE8|SPIR1_HUMAN
5	11055.11055.4	2794.57	4+	1	2794.5	0.0736	2.7	ARMGVVEC*AK	296	sp|Q9UQ80|PA2G4_HUMAN	AVQDLC*GWR	428	sp|Q9P258|RCC2_HUMAN
5	17457.17457.4	3075.63	4+	1	3075.77	-0.1415	2.7	AEAENKAAALAC*K	309	sp|Q7L2E3|DHX30_HUMAN	LLQLC*QR	1074	sp|Q9H1A4|APC1_HUMAN
5	5694.5694.4	2323.37	4+	1	2323.21	0.1577	2.7	LSPDQC*R	312	sp|P13798|ACPH_HUMAN	C*EEEIAK	421	sp|P33176|KINH_HUMAN
5	292.292.3	1989.03	3+	1	1989.08	-0.0539	2.7	ALC*ATR	313	sp|P49327|FAS_HUMAN	QPC*LFHR	994	sp|Q9HCM2|PLXA4_HUMAN
5	3895.3895.4	2395.34	4+	1	2395.32	0.0189	2.7	GC*DPGR	328	sp|Q3KQU3|MA7D1_HUMAN	TVSLTVC*SAVK	3315	sp|Q9UPN3|MACF1_HUMAN
5	14040.14040.4	2911.41	4+	1	2911.41	-0.0034	2.7	TDGEGEDPEC*LGEGK	340	sp|Q8WZA9|IRGQ_HUMAN	LEAC*TR	2010	sp|Q38SD2|LRRK1_HUMAN
5	1350.1350.3	2569.47	3+	1	2569.43	0.0393	2.7	LGTQTFC*SR	370	sp|Q9BSJ8|ESYT1_HUMAN	VC*NPIISK	606	sp|P54652|HSP72_HUMAN
5	4726.4726.3	2364.33	3+	1	2364.42	-0.088	2.7	DLAAC*IK	379	sp|O75874|IDHC_HUMAN	IAQKC*R	595	sp|O14980|XPO1_HUMAN
5	3627.3627.4	2216.44	4+	1	2216.19	0.2438	2.7	C*APAGER	382	sp|Q3KQU3|MA7D1_HUMAN	AGIIC*QLNAR	605	sp|P33991|MCM4_HUMAN
5	7238.7238.3	1744.01	3+	1	1743.87	0.142	2.7	VLTSMC*	423	sp|Q02643|GHRHR_HUMAN	SSSC*PR	544	sp|Q6W2J9|BCOR_HUMAN
5	2959.2959.3	1970.15	3+	1	1970.12	0.0327	2.7	LC*PFK	428	sp|P14314|GLU2B_HUMAN	SRAC*SR	3498	sp|A2VEC9|SSPO_HUMAN
5	11346.11346.3	2034.22	3+	1	2034.15	0.0709	2.7	AVAHC*PK	604	sp|O94906|PRP6_HUMAN	LC*SFR	1169	sp|P55265|DSRAD_HUMAN
5	12733.12733.4	2790.53	4+	1	2790.5	0.0255	2.7	C*HATVNPAPFYK	605	sp|Q6W4X9|MUC6_HUMAN	EC*PVRR	606	sp|O15067|PUR4_HUMAN
5	14704.14704.3	1899.15	3+	1	1899.02	0.127	2.7	GC*YNTR	638	sp|Q92499|DDX1_HUMAN	VLQLC*R	1539	sp|Q9H1A4|APC1_HUMAN
5	13200.13200.2	1594.9	2+	1	1594.93	-0.0233	2.7	IC*R	704	sp|P35579|MYH9_HUMAN	QAAC*K	1834	sp|P35579|MYH9_HUMAN
5	14543.14543.4	2406.42	4+	1	2406.26	0.1629	2.7	TEAEQC*K	769	sp|O75643|U520_HUMAN	VDAIC*THR	13239	sp|Q8WXI7|MUC16_HUMAN
5	14681.14681.3	2338.27	3+	1	2338.25	0.0237	2.7	ARDQC*R	913	sp|O15085|ARHGB_HUMAN	GDATQLAC*K	5248	sp|Q8WZ42|TITIN_HUMAN
5	13247.13247.4	3558.87	4+	1	3558.92	-0.0537	2.7	ALQVGC*LLRLEPNAQAQMYR	941	sp|O95782|AP2A1_HUMAN	C*GFFK	1078	sp|P23229|ITA6_HUMAN
5	14776.14776.4	2377.35	4+	1	2377.38	-0.0261	2.7	LVEIC*K	998	sp|O43166|SI1L1_HUMAN	ELIEC*ARR	1953	sp|Q9Y490|TLN1_HUMAN
5	14137.14137.3	2197.33	3+	1	2197.14	0.1895	2.7	IREDCC*PGK	1053	sp|Q9P2J5|SYLC_HUMAN	C*GSR	2668	sp|P08F94|PKHD1_HUMAN
5	12290.12290.3	2134.15	3+	1	2134.14	0.0097	2.7	C*EMK	1453	sp|Q12774|ARHG5_HUMAN	GAPPC*PSRR	4516	sp|Q96M86|DNHD1_HUMAN
5	3797.3797.3	2121.21	3+	1	2121.18	0.0254	2.8	C*GGLAAGALK	4	sp|O95831|AIFM1_HUMAN	MAC*PR	180	sp|Q9BYV9|BACH2_HUMAN
5	6758.6758.4	1986.26	4+	1	1986.09	0.1766	2.8	MAALC*R	5	sp|Q9Y2Q9|RT28_HUMAN	IGSC*MK	758	sp|P27708|PYR1_HUMAN
5	167.167.3	2050.01	3+	1	2050.21	-0.201	2.8	AASVVC*R	7	sp|P31930|QCR1_HUMAN	AC*RLAK	192	sp|P62258|1433E_HUMAN
5	16154.16154.4	2884.68	4+	1	2884.41	0.2694	2.8	C*FRMVHPTFR	7	sp|Q96E11|RRFM_HUMAN	EAEALCGGGC*R	4652	sp|A2VEC9|SSPO_HUMAN
5	13329.13329.3	3057.7	3+	1	3057.49	0.2047	2.8	SVIFFAC*VVR	8	sp|Q9BRL7|SC22C_HUMAN	CEENYFSC*PSGR	2689	sp|Q9NZR2|LRP1B_HUMAN
5	3582.3582.3	1947.09	3+	1	1947.11	-0.0135	2.8	VTVAAVC*ATR	11	sp|O43847|NRDC_HUMAN	GC*PIL	190	sp|P08134|RHOC_HUMAN
5	7256.7256.3	1765.02	3+	1	1764.97	0.0414	2.8	C*PR	13	sp|O43615|TIM44_HUMAN	AISTSVC*VR	20	sp|P13073|COX41_HUMAN
5	16593.16593.4	2156.33	4+	1	2156.22	0.1086	2.8	C*PR	13	sp|O43615|TIM44_HUMAN	EVHLGAC*GALK	429	sp|O60716|CTND1_HUMAN
5	10227.10227.4	3559.86	4+	1	3559.92	-0.0604	2.8	ALSRLGAGTPC*R	14	sp|Q9BYN8|RT26_HUMAN	VVVLMGSTSDLGHC*EK	281	sp|P22234|PUR6_HUMAN
5	10101.10101.3	2633.46	3+	1	2633.45	0.0075	2.8	ALSRLGAGTPC*R	14	sp|Q9BYN8|RT26_HUMAN	STLVDALC*R	1125	sp|P29144|TPP2_HUMAN
5	1302.1302.4	3349.7	4+	1	3349.72	-0.0195	2.8	QAVDNLTSAPGNTSLC*TR	17	sp|Q9H244|P2Y12_HUMAN	IRDVQC*TGR	336	sp|O15067|PUR4_HUMAN
5	4435.4435.3	2104.31	3+	1	2104.04	0.2649	2.8	C*SASNR	17	sp|P63220|RS21_HUMAN	YESLELC*R	436	sp|Q00610|CLH1_HUMAN
5	4859.4859.3	2632.46	3+	1	2632.52	-0.0579	2.8	AISTSVC*VR	20	sp|P13073|COX41_HUMAN	TFFRVC*LK	61	sp|Q9NR61|DLL4_HUMAN
5	2099.2099.3	2546.29	3+	1	2546.43	-0.1363	2.8	IRLTVLC*AK	21	sp|Q9HCE7|SMUF1_HUMAN	DC*DPGSPR	940	sp|Q00341|VIGLN_HUMAN
5	16199.16199.4	3959.21	4+	1	3958.93	0.2799	2.8	HYSSSRSGGGGGGGGC*GGGGGVSSLR	25	sp|P13645|K1C10_HUMAN	AGDSSRLEC*K	6372	sp|Q8WZ42|TITIN_HUMAN
5	13245.13245.4	3096.75	4+	1	3096.72	0.03	2.8	C*WQYR	27	sp|P61313|RL15_HUMAN	AC*GDVLVTAELILRGK	1260	sp|Q9NZM1|MYOF_HUMAN
5	12167.12167.3	2444.48	3+	1	2444.34	0.1412	2.8	ARGLLC*SAR	30	sp|P08574|CY1_HUMAN	VFCSGC*K	95	sp|O95789|ZMYM6_HUMAN
5	15561.15561.4	3108.51	4+	1	3108.79	-0.2762	2.8	LC*LISTFLEDGIR	32	sp|O15260|SURF4_HUMAN	ILALDC*GLK	183	sp|P27708|PYR1_HUMAN
5	14604.14604.3	2018.13	3+	1	2018.09	0.04	2.8	PAAC*GR	35	sp|P30048|PRDX3_HUMAN	ELIEC*ARR	1953	sp|Q9Y490|TLN1_HUMAN
5	12682.12682.3	2274.24	3+	1	2274.25	-0.0138	2.8	NIQAC*K	36	sp|P50990|TCPQ_HUMAN	VDAIC*THR	13239	sp|Q8WXI7|MUC16_HUMAN
5	4861.4861.2	1981.08	2+	1	1981.09	-0.0051	2.8	TC*LGPK	40	sp|P49368|TCPG_HUMAN	MC*VGNR	63	sp|P56537|IF6_HUMAN
5	12580.12580.4	2549.46	4+	1	2549.42	0.0398	2.8	ALVDGPC*TQVRR	42	sp|P50914|RL14_HUMAN	PGC*FK	633	sp|P53396|ACLY_HUMAN
5	11765.11765.4	3152.83	4+	1	3152.65	0.1828	2.8	ALSRAMAC*R	46	sp|P00390|GSHR_HUMAN	C*WEVQDSGQTIPK	68	sp|P78406|RAE1L_HUMAN
5	1432.1432.4	2369.19	4+	1	2369.35	-0.1663	2.8	C*RFR	46	sp|P49591|SYSC_HUMAN	ILDILGETC*K	225	sp|Q15424|SAFB1_HUMAN
5	9899.9899.4	2958.45	4+	1	2958.66	-0.2094	2.8	ATILDLSC*NK	48	sp|Q96AG4|LRC59_HUMAN	ILAAALTEC*HR	169	sp|P46060|RAGP1_HUMAN
5	1523.1523.3	3330.47	3+	1	3330.73	-0.2612	2.8	GFGYKGSC*FHR	52	sp|P62937|PPIA_HUMAN	EAQSIC*ERVTPR	241	sp|P63010|AP2B1_HUMAN
5	3800.3800.4	3646.08	4+	1	3645.99	0.0918	2.8	GLPC*VAPLLTTVEEAPR	53	sp|Q9BYV7|BCDO2_HUMAN	AIWGYC*DQLK	545	sp|Q96P70|IPO9_HUMAN
5	14169.14169.3	2140.14	3+	1	2140.1	0.042	2.8	DWEANAC*K	55	sp|Q06210|GFPT1_HUMAN	ELC*R	176	sp|Q9Y3B8|ORN_HUMAN
5	4760.4760.3	2549.5	3+	1	2549.38	0.1115	2.8	AIDMC*PK	58	sp|Q99615|DNJC7_HUMAN	RQALC*PGSTR	306	sp|Q92974|ARHG2_HUMAN
5	15173.15173.4	2153.36	4+	1	2153.17	0.1979	2.8	C*DR	62	sp|P12004|PCNA_HUMAN	LNIDTRNC*K	105	sp|P61160|ARP2_HUMAN
5	4683.4683.3	1985.17	3+	1	1985.04	0.13	2.8	IC*MQR	65	sp|P62701|RS4X_HUMAN	VLEFNC*R	291	sp|P22102|PUR2_HUMAN
5	10881.10881.3	2135.13	3+	1	2135.14	-0.0031	2.8	PTC*K	66	sp|Q15437|SC23B_HUMAN	AEMRHTC*R	130	sp|P22059|OSBP1_HUMAN
5	9864.9864.4	2441.48	4+	1	2441.41	0.0658	2.8	TSTILAC*AK	73	sp|P40937|RFC5_HUMAN	ALQIFC*R	480	sp|Q12769|NU160_HUMAN
5	3735.3735.3	2196.31	3+	1	2196.22	0.0859	2.8	LRC*R	75	sp|Q32P28|P3H1_HUMAN	SFC*HGSSLK	417	sp|Q6P9G9|ZN449_HUMAN
5	7097.7097.4	2170.23	4+	1	2170.21	0.0193	2.8	RAEDLC*R	89	sp|Q86V48|LUZP1_HUMAN	C*FARK	331	sp|Q6P9G9|ZN449_HUMAN
5	3839.3839.3	2127.29	3+	1	2127.23	0.0619	2.8	KIIVFSAC*R	91	sp|Q07960|RHG01_HUMAN	C*ER	505	sp|O94876|TMCC1_HUMAN
5	16875.16875.3	2372.33	3+	1	2372.21	0.1229	2.8	LQQSSHGYSC*SEK	91	sp|Q86V85|GP180_HUMAN	C*L	1074	sp|A5A3E0|POTEF_HUMAN
5	2243.2243.4	3700.91	4+	1	3700.97	-0.0578	2.8	ALLVTASQC*QQPAENK	93	sp|Q01518|CAP1_HUMAN	CPLC*QEQLVGR	1014	sp|Q9C0A1|ZFHX2_HUMAN
5	4757.4757.3	2544.51	3+	1	2544.45	0.0557	2.8	LLC*DFR	98	sp|Q5RKV6|EXOS6_HUMAN	C*LYLIGREK	790	sp|Q12965|MYO1E_HUMAN
5	9484.9484.3	1983.11	3+	1	1983.06	0.0542	2.8	ISRDADC*R	102	sp|Q13011|ECH1_HUMAN	C*GGK	152	sp|P09914|IFIT1_HUMAN
5	2085.2085.4	2969.5	4+	1	2969.57	-0.074	2.8	AC*QK	112	sp|P78417|GSTO1_HUMAN	ILTENVICGNSGVTC*SR	924	sp|Q6W4X9|MUC6_HUMAN
5	4695.4695.2	1541.83	2+	1	1541.82	0.0094	2.8	C*AEFLR	112	sp|Q9BYV9|BACH2_HUMAN	AC*R	4282	sp|A2VEC9|SSPO_HUMAN
5	16210.16210.3	2095.21	3+	1	2095.13	0.0785	2.8	C*GAHYK	116	sp|P10606|COX5B_HUMAN	LC*DNLR	198	sp|Q14152|EIF3A_HUMAN
5	5778.5778.4	2378.32	4+	1	2378.3	0.0187	2.8	LQEAC*K	134	sp|P13861|KAP2_HUMAN	GAAAC*DLVQR	350	sp|Q8IZ83|A16A1_HUMAN
5	10143.10143.4	2808.59	4+	1	2808.52	0.0674	2.8	LLNEC*R	135	sp|O95379|TFIP8_HUMAN	VDAIC*TYRPDPK	13551	sp|Q8WXI7|MUC16_HUMAN
5	16935.16935.3	2497.53	3+	1	2497.25	0.2859	2.8	GFCLPPHC*SR	146	sp|P12277|KCRB_HUMAN	NFYLC*PV	1224	sp|P55265|DSRAD_HUMAN
5	3052.3052.4	3176.04	4+	1	3175.76	0.2807	2.8	LHC*GPARNAK	152	sp|Q0VFX4|YL016_HUMAN	AIWGYC*DQLK	545	sp|Q96P70|IPO9_HUMAN
5	17428.17428.4	3289.47	4+	1	3289.62	-0.1509	2.8	TVFC*MQLAAR	157	sp|Q14498|RBM39_HUMAN	IQNSSCTSLEHC*FR	250	sp|P06127|CD5_HUMAN
5	9843.9843.4	2808.52	4+	1	2808.48	0.039	2.8	NC*TIVSPDAGGAK	165	sp|P60891|PRPS1_HUMAN	C*SLERER	2859	sp|O95613|PCNT_HUMAN
5	17228.17228.4	2316.44	4+	1	2316.22	0.2153	2.8	ALEFAPAC*HR	175	sp|Q99615|DNJC7_HUMAN	DILAC*GR	601	sp|Q9UDY2|ZO2_HUMAN
5	11722.11722.4	2789.85	4+	1	2789.56	0.2975	2.8	HHC*R	182	sp|O14964|HGS_HUMAN	VQNFPEILC*IHLK	613	sp|Q8TEY7|UBP33_HUMAN
5	3662.3662.4	2720.64	4+	1	2720.54	0.0923	2.8	LYDLVAGSNC*LK	188	sp|P43304|GPDM_HUMAN	C*PIPRR	269	sp|Q15393|SF3B3_HUMAN
5	4131.4131.3	2227.34	3+	1	2227.14	0.1988	2.8	GVAC*TQPR	190	sp|O43143|DHX15_HUMAN	FSFQC*PGR	346	sp|Q13418|ILK_HUMAN
5	17541.17541.3	2897.66	3+	1	2897.6	0.0595	2.8	LVGERYC*K	199	sp|P82673|RT35_HUMAN	NAVWALSNLC*R	240	sp|P52294|IMA5_HUMAN
5	14120.14120.4	2369.32	4+	1	2369.38	-0.0539	2.8	IPTC*K	207	sp|O95433|AHSA1_HUMAN	LIAQHRC*QR	663	sp|Q8TCG1|CIP2A_HUMAN
5	11489.11489.3	2391.42	3+	1	2391.38	0.0449	2.8	LC*IR	225	sp|P32455|GBP1_HUMAN	C*RLDMIPDLK	1919	sp|Q9NZM1|MYOF_HUMAN
5	8434.8434.4	2215.2	4+	1	2215.17	0.0331	2.8	TC*FSPNR	256	sp|O00303|EIF3F_HUMAN	LQSEC*K	714	sp|Q14161|GIT2_HUMAN
5	15987.15987.3	1598.99	3+	1	1598.83	0.1594	2.8	LRTAC*ER	267	sp|P11142|HSP7C_HUMAN	SSC*	298	sp|P60412|KR10B_HUMAN
5	2304.2304.3	2532.32	3+	1	2532.46	-0.136	2.8	C*ATSK	270	sp|P04083|ANXA1_HUMAN	LVSIVHGC*RSLR	995	sp|Q9BSJ8|ESYT1_HUMAN
5	9850.9850.4	2912.6	4+	1	2912.8	-0.2053	2.8	C*SRLK	270	sp|Q92841|DDX17_HUMAN	FIVC*LNKVTK	2363	sp|P78527|PRKDC_HUMAN
5	2119.2119.3	2622.16	3+	1	2622.38	-0.2158	2.8	C*DDQMPPAVLK	302	sp|A6NCI4|VWA3A_HUMAN	IEC*TTR	309	sp|P08F94|PKHD1_HUMAN
5	4573.4573.3	2099.31	3+	1	2099.13	0.1738	2.8	GLDTSC*R	321	sp|Q9NXR1|NDE1_HUMAN	AEITC*K	1906	sp|Q14315|FLNC_HUMAN
5	12838.12838.4	2562.5	4+	1	2562.37	0.1354	2.8	C*GK	358	sp|P11413|G6PD_HUMAN	IQFVGAC*NPPTDPGR	2712	sp|Q14204|DYHC1_HUMAN
5	4672.4672.4	2805.69	4+	1	2805.57	0.1192	2.8	ELQAAC*R	379	sp|O95202|LETM1_HUMAN	INEAVEC*LLSLK	856	sp|P07814|SYEP_HUMAN
5	16851.16851.3	3149.71	3+	1	3149.72	-0.0107	2.8	C*VSTLLDLIQTK	391	sp|P63010|AP2B1_HUMAN	QCPC*LVDGAR	1871	sp|A2VEC9|SSPO_HUMAN
5	13989.13989.4	2517.18	4+	1	2517.17	0.0133	2.8	MNC*DR	396	sp|P14866|HNRPL_HUMAN	QLEELEEEFC*R	892	sp|Q92888|ARHG1_HUMAN
5	9897.9897.4	2715.48	4+	1	2715.41	0.0735	2.8	IGFGQC*AGK	408	sp|P16930|FAAA_HUMAN	MWQSMC*PLR	1127	sp|O75643|U520_HUMAN
5	1368.1368.4	3881.84	4+	1	3882	-0.1653	2.8	VIQC*FAETGQVQK	491	sp|Q00610|CLH1_HUMAN	ARTTEGPVDSMPC*LDR	1328	sp|O95359|TACC2_HUMAN
5	12676.12676.4	2618.48	4+	1	2618.38	0.0991	2.8	QKEFPCGEC*K	503	sp|Q6IV72|ZN425_HUMAN	TSC*R	19978	sp|Q8WZ42|TITIN_HUMAN
5	1429.1429.3	2109.05	3+	1	2109.13	-0.0765	2.8	C*AVNQR	547	sp|Q15393|SF3B3_HUMAN	DC*VEAAK	855	sp|Q00341|VIGLN_HUMAN
5	278.278.4	2520.36	4+	1	2520.47	-0.1099	2.8	DAC*LGIIK	553	sp|Q15386|UBE3C_HUMAN	TTQIGC*LLR	903	sp|O94973|AP2A2_HUMAN
5	9478.9478.4	2533.51	4+	1	2533.42	0.0948	2.8	C*AIALWFTLDPR	670	sp|Q32P28|P3H1_HUMAN	PC*PK	1073	sp|Q9UPZ6|THS7A_HUMAN
5	5864.5864.4	2269.37	4+	1	2269.23	0.1421	2.8	C*WK	719	sp|Q6P2Q9|PRP8_HUMAN	SLLDAC*ESRR	1900	sp|Q01082|SPTB2_HUMAN
5	4542.4542.3	1791.03	3+	1	1791.01	0.0203	2.8	LIDTC*R	725	sp|O75146|HIP1R_HUMAN	C*HK	21848	sp|Q8WZ42|TITIN_HUMAN
5	15339.15339.3	2488.33	3+	1	2488.19	0.1448	2.8	QQGDNMC*R	798	sp|Q9NZR2|LRP1B_HUMAN	DVNCTC*K	2299	sp|Q8WWQ8|STAB2_HUMAN
5	12066.12066.3	2686.41	3+	1	2686.49	-0.0748	2.8	TVC*GVVSRR	823	sp|P19367|HXK1_HUMAN	LNSGC*YELK	27869	sp|Q8WZ42|TITIN_HUMAN
5	9255.9255.4	2503.37	4+	1	2503.32	0.049	2.8	AAQLC*GAGMAAVVDR	834	sp|P52789|HXK2_HUMAN	AGC*PIR	19549	sp|Q8WZ42|TITIN_HUMAN
5	1139.1139.4	2615.25	4+	1	2615.4	-0.1465	2.8	C*TNPR	855	sp|Q9HCM2|PLXA4_HUMAN	HPVSALMEIC*NK	2380	sp|P18583|SON_HUMAN
5	2774.2774.4	2615.48	4+	1	2615.4	0.0875	2.8	C*TNPR	855	sp|Q9HCM2|PLXA4_HUMAN	HPVSALMEIC*NK	2380	sp|P18583|SON_HUMAN
5	1514.1514.3	3377.56	3+	1	3377.65	-0.0994	2.8	NHDGEC*TAAPTNR	1166	sp|Q12769|NU160_HUMAN	NDAGTASC*SIELK	5872	sp|Q8WZ42|TITIN_HUMAN
5	15945.15945.4	1997.21	4+	1	1996.96	0.2458	2.8	QC*R	1950	sp|A2VEC9|SSPO_HUMAN	EAEALCGGGC*R	4652	sp|A2VEC9|SSPO_HUMAN
5	2260.2260.4	3164.59	4+	1	3164.73	-0.1416	2.8	AGDSSRLEC*K	6372	sp|Q8WZ42|TITIN_HUMAN	C*DPPVISNITK	20418	sp|Q8WZ42|TITIN_HUMAN
5	15336.15336.4	2698.1	4+	1	2698.37	-0.2652	2.9	AC*PLEK	3	sp|P26447|S10A4_HUMAN	LESCGVTSDNC*R	216	sp|P13489|RINI_HUMAN
5	16508.16508.2	1690.93	2+	1	1690.88	0.0545	2.9	GASSC*R	9	sp|Q13740|CD166_HUMAN	HC*GALR	110	sp|P61313|RL15_HUMAN
5	1353.1353.3	2467.2	3+	1	2467.36	-0.1623	2.9	GASSC*R	9	sp|Q13740|CD166_HUMAN	NQALFPAC*VLK	231	sp|Q92499|DDX1_HUMAN
5	1245.1245.3	2502.32	3+	1	2502.32	0.0031	2.9	AAAAGGPC*VR	9	sp|Q5SRE5|NU188_HUMAN	ILQDSLGGNC*R	294	sp|P33176|KINH_HUMAN
5	5890.5890.3	1769.11	3+	1	1768.91	0.2029	2.9	SWVC*R	9	sp|P46781|RS9_HUMAN	TVEGC*R	1795	sp|Q5T4S7|UBR4_HUMAN
5	17449.17449.4	2862.68	4+	1	2862.55	0.1324	2.9	LNISFPATGC*QK	12	sp|P62753|RS6_HUMAN	VDAVC*THR	13395	sp|Q8WXI7|MUC16_HUMAN
5	315.315.3	1899.03	3+	1	1899	0.0301	2.9	ANEGRFC*R	16	sp|O95816|BAG2_HUMAN	C*ITR	120	sp|O95789|ZMYM6_HUMAN
5	17469.17469.4	2873.56	4+	1	2873.48	0.0861	2.9	C*TGGEVGATSALAPK	17	sp|P30050|RL12_HUMAN	SWYC*NR	179	sp|Q8TBH0|ARRD2_HUMAN
5	14867.14867.4	3187.73	4+	1	3187.79	-0.0551	2.9	AAGLGLLLC*AVLGR	18	sp|Q6UXM1|LRIG3_HUMAN	CIPSGGLC*DNK	2910	sp|Q9NZR2|LRP1B_HUMAN
5	4543.4543.4	2398.51	4+	1	2398.35	0.1554	2.9	VC*FGMLPK	36	sp|Q9Y3E5|PTH2_HUMAN	TVC*GVVSR	823	sp|P19367|HXK1_HUMAN
5	2047.2047.4	2796.44	4+	1	2796.54	-0.1031	2.9	LSEC*SLTK	38	sp|Q96PZ0|PUS7_HUMAN	IAELC*DDPK	422	sp|P18206|VINC_HUMAN
5	8243.8243.4	2024.35	4+	1	2024.08	0.2715	2.9	RASVC*R	47	sp|P48556|PSMD8_HUMAN	QPIC*FDR	89	sp|Q8TAP6|CEP76_HUMAN
5	11415.11415.4	2501.53	4+	1	2501.43	0.0966	2.9	GC*PFHRIIK	71	sp|Q08752|PPID_HUMAN	LLNEC*R	135	sp|O95379|TFIP8_HUMAN
5	9907.9907.3	2303.33	3+	1	2303.28	0.0485	2.9	C*AHIEAK	77	sp|Q99733|NP1L4_HUMAN	LRTAC*ER	267	sp|P11142|HSP7C_HUMAN
5	15503.15503.4	2469.22	4+	1	2469.28	-0.0564	2.9	LWC*TYHEK	81	sp|P15121|ALDR_HUMAN	AEDLC*R	89	sp|Q86V48|LUZP1_HUMAN
5	246.246.4	2261.16	4+	1	2261.27	-0.114	2.9	LC*PGIQAK	93	sp|Q8N2K0|ABD12_HUMAN	ARDQC*R	913	sp|O15085|ARHGB_HUMAN
5	2298.2298.4	3606.86	4+	1	3607.02	-0.1619	2.9	VESELRSIC*TTVLELLDK	94	sp|P27348|1433T_HUMAN	SVGGAC*VLVA	144	sp|P46776|RL27A_HUMAN
5	16776.16776.3	2065.11	3+	1	2065.16	-0.0553	2.9	C*GPK	98	sp|Q4AC94|C2CD3_HUMAN	STLVDALC*R	1125	sp|P29144|TPP2_HUMAN
5	3707.3707.4	2399.45	4+	1	2399.33	0.1224	2.9	GITTAAVC*VYPAR	100	sp|Q9Y315|DEOC_HUMAN	C*GSK	1008	sp|P27816|MAP4_HUMAN
5	1949.1949.3	2651.35	3+	1	2651.53	-0.1821	2.9	LDC*PLAMERIK	103	sp|Q9UK41|VPS28_HUMAN	TVC*K	772	sp|Q6P2Q9|PRP8_HUMAN
5	2354.2354.2	1806.93	2+	1	1806.98	-0.047	2.9	C*VVR	108	sp|Q9HBV2|SACA1_HUMAN	GLGFC*HSR	117	sp|Q00535|CDK5_HUMAN
5	15876.15876.3	1945.06	3+	1	1945.06	0.0035	2.9	C*FASNK	114	sp|P32004|L1CAM_HUMAN	GC*TRR	1127	sp|Q5VST9|OBSCN_HUMAN
5	13143.13143.4	3305.8	4+	1	3305.83	-0.036	2.9	FGANAILGVSLAVC*K	119	sp|P06733|ENOA_HUMAN	LEGIGQFHC*R	5131	sp|Q9UPN3|MACF1_HUMAN
5	16511.16511.4	1735.12	4+	1	1734.93	0.197	2.9	DVC*R	131	sp|Q6GPH4|XAF1_HUMAN	IAC*TQPR	450	sp|O60231|DHX16_HUMAN
5	16697.16697.3	2223.33	3+	1	2223.23	0.0998	2.9	LLNEC*R	135	sp|O95379|TFIP8_HUMAN	C*VVSEAGK	351	sp|O15355|PPM1G_HUMAN
5	9774.9774.3	2099.26	3+	1	2099.16	0.103	2.9	FC*GEVRR	137	sp|Q7L576|CYFP1_HUMAN	LDC*AK	800	sp|O95347|SMC2_HUMAN
5	11607.11607.4	3415.91	4+	1	3415.83	0.0806	2.9	SSAC*FTLQELK	141	sp|P46060|RAGP1_HUMAN	AFPC*WDEPAIK	190	sp|P55786|PSA_HUMAN
5	3859.3859.3	1959.3	3+	1	1959.05	0.2486	2.9	AC*IAEK	147	sp|P60981|DEST_HUMAN	TFC*DR	2656	sp|Q96M86|DNHD1_HUMAN
5	1945.1945.3	2037.08	3+	1	2037.05	0.0304	2.9	GVNTDSGSVC*R	158	sp|P12955|PEPD_HUMAN	C*IPR	939	sp|Q9NZR2|LRP1B_HUMAN
5	17624.17624.3	2227.31	3+	1	2227.11	0.1981	2.9	GVNTDSGSVC*R	158	sp|P12955|PEPD_HUMAN	EC*SLAR	1187	sp|Q12769|NU160_HUMAN
5	14752.14752.2	1855.06	2+	1	1855.04	0.0184	2.9	C*R	169	sp|O14964|HGS_HUMAN	TRLEGC*SK	313	sp|O95340|PAPS2_HUMAN
5	16267.16267.4	3377.87	4+	1	3377.75	0.127	2.9	SSC*QLL	181	sp|P61224|RAP1B_HUMAN	NSVTGGTAAFEPSVDYC*VVK	736	sp|P27708|PYR1_HUMAN
5	3057.3057.3	2938.57	3+	1	2938.44	0.1212	2.9	EC*VLPGGETAGDMGK	199	sp|P43246|MSH2_HUMAN	C*ESAEPR	901	sp|O94906|PRP6_HUMAN
5	12876.12876.3	2441.44	3+	1	2441.45	-0.0087	2.9	C*IVRALK	207	sp|Q7L2H7|EIF3M_HUMAN	WLLAHC*GR	1176	sp|P78527|PRKDC_HUMAN
5	17460.17460.4	3122.86	4+	1	3122.79	0.0734	2.9	LLGAGVSC*IR	260	sp|A6NGH8|ANR61_HUMAN	LASHLNLAMC*HLK	328	sp|Q02790|FKBP4_HUMAN
5	318.318.4	1751	4+	1	1750.96	0.0381	2.9	LASC*R	274	sp|Q9NXR1|NDE1_HUMAN	AAC*DLVR	387	sp|P55060|XPO2_HUMAN
5	1237.1237.3	1888.03	3+	1	1888.03	0.0034	2.9	LASC*R	274	sp|Q9NXR1|NDE1_HUMAN	HC*EALRR	2830	sp|O95613|PCNT_HUMAN
5	11167.11167.3	1874.06	3+	1	1873.91	0.1492	2.9	GALEGSSC*PFR	282	sp|P30519|HMOX2_HUMAN	SSC*	298	sp|P60412|KR10B_HUMAN
5	2204.2204.4	3668.78	4+	1	3669.08	-0.2964	2.9	IQAVIDAGVC*R	298	sp|P52294|IMA5_HUMAN	ALSELTQGVTC*YKAK	1158	sp|Q96Q89|KI20B_HUMAN
5	10355.10355.4	3445.86	4+	1	3445.89	-0.0277	2.9	SSLRWEEVC*R	316	sp|P06127|CD5_HUMAN	DLAAC*IKGLPNVQR	379	sp|O75874|IDHC_HUMAN
5	5920.5920.4	2315.34	4+	1	2315.29	0.0522	2.9	RC*EWIYR	385	sp|Q15047|SETB1_HUMAN	ISVGC*K	2763	sp|P78509|RELN_HUMAN
5	11253.11253.4	2600.51	4+	1	2600.46	0.041	2.9	MQLVCC*R	458	sp|P78527|PRKDC_HUMAN	LLLFIC*GSK	3218	sp|Q5T4S7|UBR4_HUMAN
5	9860.9860.2	1673.97	2+	1	1673.92	0.0493	2.9	C*HTAR	565	sp|Q15942|ZYX_HUMAN	IQIC*R	4083	sp|Q8WZ42|TITIN_HUMAN
5	11736.11736.3	2197.3	3+	1	2197.2	0.1034	2.9	C*QAMK	582	sp|P46459|NSF_HUMAN	IVC*QSEVR	1120	sp|Q38SD2|LRRK1_HUMAN
5	9730.9730.4	2824.48	4+	1	2824.51	-0.0342	2.9	LNTEGTEKGNC*GK	640	sp|O75077|ADA23_HUMAN	C*WPR	1133	sp|Q6P2Q9|PRP8_HUMAN
5	10160.10160.3	2448.36	3+	1	2448.44	-0.078	2.9	LC*RANSR	778	sp|Q92974|ARHG2_HUMAN	ALLERC*LK	1299	sp|Q15075|EEA1_HUMAN
5	2269.2269.4	3686.82	4+	1	3687.07	-0.2512	2.9	SVLSTC*R	785	sp|P78509|RELN_HUMAN	EKGETLLSPLVMC*GPHGLK	1700	sp|Q07157|ZO1_HUMAN
5	11313.11313.3	2205.19	3+	1	2205.26	-0.0667	2.9	VC*PK	795	sp|Q16288|NTRK3_HUMAN	TNLLQVC*ER	1053	sp|P18206|VINC_HUMAN
5	9346.9346.4	3042.55	4+	1	3042.69	-0.1415	2.9	C*GNTQLRVGK	1843	sp|Q5VST9|OBSCN_HUMAN	HRGVLEC*QVSR	2311	sp|Q5VST9|OBSCN_HUMAN
5	14781.14781.4	3615.94	4+	1	3616.02	-0.0797	2.9	C*LRTILK	3763	sp|Q9C0G6|DYH6_HUMAN	NGAATGMDAIC*SHRLDPK	12927	sp|Q8WXI7|MUC16_HUMAN
5	11878.11878.3	2850.63	3+	1	2850.46	0.1606	3	MPGLSC*R	6	sp|P05198|IF2A_HUMAN	LENPDEAC*AVSQK	122	sp|Q5T4S7|UBR4_HUMAN
5	3663.3663.4	2071.17	4+	1	2071.04	0.1282	3	MPGLSC*R	6	sp|P05198|IF2A_HUMAN	QYVQGC*GV	146	sp|P61626|LYSC_HUMAN
5	14767.14767.4	2931.62	4+	1	2931.5	0.122	3	MGNSHC*VPQAPR	6	sp|Q494U1|PKHN1_HUMAN	ALDLDSSC*K	461	sp|P31948|STIP1_HUMAN
5	12702.12702.4	2540.43	4+	1	2540.4	0.0213	3	MPGLSC*R	6	sp|P05198|IF2A_HUMAN	C*GSKDNIK	1008	sp|P27816|MAP4_HUMAN
5	11083.11083.3	2160.38	3+	1	2160.14	0.2392	3	TEC*AEPPR	11	sp|P53041|PPP5_HUMAN	DILIAC*R	1043	sp|P42704|LPPRC_HUMAN
5	2998.2998.4	3012.78	4+	1	3012.58	0.1987	3	LGAGTPC*R	14	sp|Q9BYN8|RT26_HUMAN	ASYFIC*HDQETIK	484	sp|Q96G03|PGM2_HUMAN
5	3915.3915.4	3416.13	4+	1	3415.95	0.1818	3	ALSRLGAGTPC*R	14	sp|Q9BYN8|RT26_HUMAN	EKVLEDC*QLPK	2059	sp|O95613|PCNT_HUMAN
5	2156.2156.3	2156.09	3+	1	2156.23	-0.1334	3	SC*R	14	sp|Q9UPN3|MACF1_HUMAN	TVSLTVC*SAVK	3315	sp|Q9UPN3|MACF1_HUMAN
5	3678.3678.2	1658.91	2+	1	1658.86	0.0509	3	VSSC*R	33	sp|P05107|ITB2_HUMAN	VLTSMC*	423	sp|Q02643|GHRHR_HUMAN
5	3919.3919.3	2893.63	3+	1	2893.7	-0.0663	3	VLSHNLC*TVLK	40	sp|Q9UH65|SWP70_HUMAN	LVSIVHGC*R	995	sp|Q9BSJ8|ESYT1_HUMAN
5	3967.3967.4	2930.98	4+	1	2930.71	0.2667	3	ALLQKNVEC*AR	44	sp|Q9HD42|CHM1A_HUMAN	C*LTGLAVGLR	343	sp|Q14008|CKAP5_HUMAN
5	10078.10078.3	3008.51	3+	1	3008.71	-0.1941	3	GIIDC*VVR	57	sp|P05141|ADT2_HUMAN	LASHLNLAMC*HLK	328	sp|Q02790|FKBP4_HUMAN
5	13032.13032.3	2065.1	3+	1	2065.17	-0.0791	3	DRQC*R	68	sp|P34897|GLYM_HUMAN	LVEIC*K	998	sp|O43166|SI1L1_HUMAN
5	16534.16534.4	2032.23	4+	1	2032.14	0.0834	3	C*RILLEAAR	74	sp|P49189|AL9A1_HUMAN	TPC*GR	195	sp|Q96T68|SETB2_HUMAN
5	3982.3982.4	2819.65	4+	1	2819.54	0.1069	3	LC*SGVLGTVVHGK	79	sp|Q9Y6C9|MTCH2_HUMAN	MEAVGC*TR	1403	sp|Q5VST9|OBSCN_HUMAN
5	707.707.4	3152.61	4+	1	3152.73	-0.1196	3	SC*ASRLALGDDSPALK	83	sp|P17174|AATC_HUMAN	LEGC*SK	313	sp|O95340|PAPS2_HUMAN
5	552.552.3	2725.28	3+	1	2725.56	-0.2879	3	DTLANC*TKVK	86	sp|Q92974|ARHG2_HUMAN	IC*TDIR	266	sp|P30566|PUR8_HUMAN
5	6936.6936.3	1679.06	3+	1	1678.95	0.1093	3	AGC*R	97	sp|Q9Y399|RT02_HUMAN	C*ELPK	858	sp|P33176|KINH_HUMAN
5	1087.1087.3	1611.91	3+	1	1611.83	0.0817	3	C*VAALAR	100	sp|O00154|BACH_HUMAN	GMGC*S	355	sp|Q15365|PCBP1_HUMAN
5	10978.10978.2	1655.85	2+	1	1655.87	-0.0234	3	NC*R	105	sp|O75695|XRP2_HUMAN	DSC*QK	110	sp|P35237|SPB6_HUMAN
5	14235.14235.3	2987.5	3+	1	2987.64	-0.1418	3	DLVEPLC*R	107	sp|Q9Y3M8|STA13_HUMAN	NLLVTMLIDQLC*GR	1049	sp|Q13085|ACACA_HUMAN
5	14673.14673.3	2289.25	3+	1	2289.25	-0.0039	3	VC*HLVAR	108	sp|Q8TBZ2|MYBPP_HUMAN	TEAEQC*K	769	sp|O75643|U520_HUMAN
5	14822.14822.3	2142.14	3+	1	2142.17	-0.0303	3	LMERC*LR	109	sp|Q06265|EXOS9_HUMAN	C*SNSK	605	sp|O14744|ANM5_HUMAN
5	1191.1191.4	2051.11	4+	1	2051.21	-0.1028	3	LPC*R	122	sp|Q14161|GIT2_HUMAN	FC*NRVLK	1424	sp|Q5T4S7|UBR4_HUMAN
5	1073.1073.4	2232.98	4+	1	2233.24	-0.2623	3	ATQC*VPK	124	sp|Q9HAV7|GRPE1_HUMAN	LC*QFHR	270	sp|O43684|BUB3_HUMAN
5	16657.16657.3	2658.51	3+	1	2658.54	-0.0311	3	LSVC*K	139	sp|Q8WUM0|NU133_HUMAN	TGRDC*IQYIK	556	sp|Q14683|SMC1A_HUMAN
5	12445.12445.4	2445.52	4+	1	2445.36	0.1612	3	LFC*VGFTK	139	sp|P61247|RS3A_HUMAN	RNLEGC*R	1937	sp|Q8WWQ8|STAB2_HUMAN
5	3563.3563.2	1794.96	2+	1	1794.98	-0.0204	3	C*TR	146	sp|O15160|RPAC1_HUMAN	SVSC*PLLSR	369	sp|Q9H6S3|ES8L2_HUMAN
5	17382.17382.4	3219.9	4+	1	3219.75	0.1575	3	MPCLGLLANLC*R	170	sp|Q8TCG1|CIP2A_HUMAN	QRFLHC*TEK	1592	sp|O75643|U520_HUMAN
5	12837.12837.2	2253.06	2+	1	2253.11	-0.0449	3	CNC*R	171	sp|Q9UBS4|DJB11_HUMAN	LDEQC*SAIPTR	697	sp|Q9UJX5|APC4_HUMAN
5	634.634.3	2426.01	3+	1	2426.31	-0.2922	3	LMEEC*K	179	sp|Q9P0L0|VAPA_HUMAN	VEAVGC*TRR	1679	sp|Q5VST9|OBSCN_HUMAN
5	6204.6204.4	2264.33	4+	1	2264.32	0.0088	3	EELLC*LK	189	sp|Q15323|K1H1_HUMAN	LLSAAC*R	1186	sp|P49327|FAS_HUMAN
5	16854.16854.4	3323.83	4+	1	3323.82	0.0131	3	VETALESC*GLK	193	sp|Q01970|PLCB3_HUMAN	ELEQIC*RPIFSR	605	sp|P17066|HSP76_HUMAN
5	13992.13992.3	1788.95	3+	1	1788.83	0.1164	3	QSGGGCC*	205	sp|P62820|RAB1A_HUMAN	LSSSC*R	518	sp|Q9NY93|DDX56_HUMAN
5	15411.15411.4	2970.63	4+	1	2970.71	-0.0781	3	YC*QLIK	250	sp|Q6R2W3|SCND3_HUMAN	LLGPC*MEIMKR	388	sp|P31323|KAP3_HUMAN
5	3107.3107.3	2199.06	3+	1	2199.22	-0.1657	3	RC*PK	286	sp|Q86VP6|CAND1_HUMAN	LGTQTFC*SR	370	sp|Q9BSJ8|ESYT1_HUMAN
5	2197.2197.4	3487.73	4+	1	3487.88	-0.146	3	C*EPDEPQVQAK	311	sp|O00482|NR5A2_HUMAN	CIAC*QAAKLSPR	681	sp|P49790|NU153_HUMAN
5	3053.3053.3	2419.34	3+	1	2419.46	-0.1186	3	SC*LPQIK	385	sp|O75131|CPNE3_HUMAN	IAQKC*R	595	sp|O14980|XPO1_HUMAN
5	1579.1579.3	2394.11	3+	1	2394.34	-0.2297	3	LGQC*TK	424	sp|Q8IYI6|EXOC8_HUMAN	ARQESLVC*R	773	sp|P02549|SPTA1_HUMAN
5	10011.10011.4	2825.83	4+	1	2825.7	0.1246	3	TRLC*LHNLPK	490	sp|Q9NW13|RBM28_HUMAN	IAQKC*R	595	sp|O14980|XPO1_HUMAN
5	10314.10314.4	3382.93	4+	1	3382.95	-0.023	3	PNTSC*PVPIK	500	sp|Q9BYV9|BACH2_HUMAN	AAQLC*GAGLAAIVEK	833	sp|Q2TB90|HKDC1_HUMAN
5	10026.10026.3	2266.36	3+	1	2266.23	0.1253	3	C*LPGR	540	sp|Q5VYK3|ECM29_HUMAN	YTVILDNAVC*R	28570	sp|Q8WZ42|TITIN_HUMAN
5	11927.11927.4	3445.91	4+	1	3445.94	-0.0355	3	MPC*QLHQVIVAR	640	sp|P17655|CAN2_HUMAN	RPGAALDPGC*VLAK	813	sp|Q13085|ACACA_HUMAN
5	4530.4530.4	2701.63	4+	1	2701.43	0.1937	3	RATAAEC*LR	647	sp|Q96SB4|SRPK1_HUMAN	RMLSVFSTC*GR	763	sp|P54198|HIRA_HUMAN
5	4844.4844.4	3572.14	4+	1	3571.89	0.249	3	SLSTTNVFAC*SDR	652	sp|Q16531|DDB1_HUMAN	LESDPVC*QRLSLK	1301	sp|Q12774|ARHG5_HUMAN
5	11292.11292.4	2472.41	4+	1	2472.35	0.0642	3	LVC*TNRR	674	sp|Q8IWE5|PKHM2_HUMAN	AWGPHC*EK	714	sp|Q14766|LTBP1_HUMAN
5	2246.2246.3	2197.13	3+	1	2197.19	-0.0614	3	RC*PNMAMK	691	sp|P26358|DNMT1_HUMAN	AITC*R	872	sp|Q9UPZ6|THS7A_HUMAN
5	13386.13386.3	2921.45	3+	1	2921.46	-0.0101	3	LSC*AFK	698	sp|P06756|ITAV_HUMAN	SAEQCHQEGGPC*PR	2906	sp|A2VEC9|SSPO_HUMAN
5	3709.3709.3	2242.3	3+	1	2242.23	0.0691	3	LIDTC*R	725	sp|O75146|HIP1R_HUMAN	DSSVSC*IK	895	sp|Q6P4F7|RHGBA_HUMAN
5	15646.15646.3	2721.35	3+	1	2721.57	-0.2247	3	RAFC*FVR	844	sp|Q9UI33|SCNBA_HUMAN	ALLLVPASVNC*LR	1152	sp|Q5SRE5|NU188_HUMAN
5	11205.11205.4	2436.42	4+	1	2436.36	0.0639	3	C*LGFSDK	868	sp|P27708|PYR1_HUMAN	LVSIVHGC*R	995	sp|Q9BSJ8|ESYT1_HUMAN
5	3845.3845.4	3882.19	4+	1	3882.1	0.0962	3	VEVGLSSC*QGDYIR	932	sp|O60231|DHX16_HUMAN	GELGAGTASILSC*RPLK	1447	sp|Q96JN8|NEUL4_HUMAN
5	1463.1463.4	2607.37	4+	1	2607.39	-0.0239	3	IREDCC*PGK	1053	sp|Q9P2J5|SYLC_HUMAN	VIEC*NVR	1215	sp|P27708|PYR1_HUMAN
5	14218.14218.4	3459.84	4+	1	3459.9	-0.0644	3	C*GFFK	1078	sp|P23229|ITA6_HUMAN	C*EALLAQERSQLSELQK	2729	sp|O95613|PCNT_HUMAN
5	13122.13122.4	4011.17	4+	1	4011.22	-0.0475	3	VAMC*VLSSPHGRR	1900	sp|Q5T4S7|UBR4_HUMAN	LASAPVPFTVLSLTGNPC*K	1962	sp|Q5T4S7|UBR4_HUMAN
5	17486.17486.4	2872.88	4+	1	2872.7	0.1866	3.1	AC*GLVASNLNLK	3	sp|P09382|LEG1_HUMAN	LLGALC*LQR	52	sp|Q9H2W6|RM46_HUMAN
5	3610.3610.4	2345.38	4+	1	2345.26	0.1271	3.1	ATHGQTC*AR	8	sp|P45880|VDAC2_HUMAN	ARGLLC*SAR	30	sp|P08574|CY1_HUMAN
5	14813.14813.4	2677.37	4+	1	2677.48	-0.1098	3.1	AVC*LLTGASR	10	sp|P35270|SPRE_HUMAN	IAELC*DDPK	422	sp|P18206|VINC_HUMAN
5	4808.4808.3	3092.81	3+	1	3092.71	0.0941	3.1	LWGRGGC*WPR	14	sp|Q9Y4W6|AFG32_HUMAN	AYQC*VVLLQGK	293	sp|P54136|SYRC_HUMAN
5	4561.4561.3	2037.33	3+	1	2037.09	0.2481	3.1	C*SASNR	17	sp|P63220|RS21_HUMAN	IAQLIC*ER	222	sp|P33316|DUT_HUMAN
5	10998.10998.4	2396.39	4+	1	2396.32	0.0715	3.1	AISTSVC*VR	20	sp|P13073|COX41_HUMAN	AIDMC*PK	58	sp|Q99615|DNJC7_HUMAN
5	17306.17306.4	2948.66	4+	1	2948.68	-0.0238	3.1	TC*LLIVFSK	20	sp|P08134|RHOC_HUMAN	AAAPAPVSEAVC*R	408	sp|P20810|ICAL_HUMAN
5	8193.8193.4	2016.16	4+	1	2016.12	0.039	3.1	LVAGQGC*VGPR	28	sp|O00154|BACH_HUMAN	ARC*R	63	sp|P84098|RL19_HUMAN
5	17374.17374.4	2748.44	4+	1	2748.54	-0.1059	3.1	VESC*SVAR	34	sp|Q9HC38|GLOD4_HUMAN	LEIAVGFC*LPLLR	791	sp|Q6PFW1|VIP1_HUMAN
5	15542.15542.4	3135.71	4+	1	3135.74	-0.0309	3.1	LHMTIFSQSVSPC*GK	35	sp|Q86W42|THOC6_HUMAN	GC*PIAK	888	sp|O43151|TET3_HUMAN
5	13234.13234.3	2325.37	3+	1	2325.31	0.0599	3.1	C*FLK	39	sp|Q4AC94|C2CD3_HUMAN	LNQWC*NVVR	1148	sp|P07814|SYEP_HUMAN
5	11704.11704.3	2865.42	3+	1	2865.64	-0.2262	3.1	VLSHNLC*TVLK	40	sp|Q9UH65|SWP70_HUMAN	WLLAHC*GR	1176	sp|P78527|PRKDC_HUMAN
5	4533.4533.4	2515.67	4+	1	2515.39	0.2842	3.1	C*EALAGAPLDNAPK	45	sp|P52815|RM12_HUMAN	LAC*R	6035	sp|Q5VST9|OBSCN_HUMAN
5	15898.15898.4	2128.36	4+	1	2128.15	0.2029	3.1	ALSRAMAC*R	46	sp|P00390|GSHR_HUMAN	C*TDK	1974	sp|O75643|U520_HUMAN
5	13112.13112.3	2271.39	3+	1	2271.2	0.1943	3.1	EALSTNEC*K	58	sp|O00116|ADAS_HUMAN	LMAC*R	339	sp|P26440|IVD_HUMAN
5	15220.15220.4	2101.25	4+	1	2101.16	0.0918	3.1	VVC*GPGLRR	67	sp|Q9NQT5|EXOS3_HUMAN	C*HFQR	171	sp|Q96T68|SETB2_HUMAN
5	3885.3885.3	2256.21	3+	1	2256.27	-0.0579	3.1	AVHQC*DR	72	sp|Q9Y5Y2|NUBP2_HUMAN	LTLRC*LVR	1286	sp|P26358|DNMT1_HUMAN
5	9842.9842.4	2611.54	4+	1	2611.35	0.1918	3.1	LRC*R	75	sp|Q32P28|P3H1_HUMAN	TQSPC*FGDDDPAK	324	sp|Q12765|SCRN1_HUMAN
5	9449.9449.2	1505.89	2+	1	1505.83	0.0554	3.1	LRC*R	75	sp|Q32P28|P3H1_HUMAN	PEC*R	653	sp|Q9NR61|DLL4_HUMAN
5	3092.3092.4	3607.05	4+	1	3606.92	0.1216	3.1	WTLGFC*DER	78	sp|O95336|6PGL_HUMAN	SVDLKYC*EALGLEK	1264	sp|Q9UPZ6|THS7A_HUMAN
5	3098.3098.4	3455.06	4+	1	3454.89	0.1717	3.1	ALLVTASQC*QQPAENK	93	sp|Q01518|CAP1_HUMAN	ELVSGPLPC*R	1872	sp|Q96M86|DNHD1_HUMAN
5	16966.16966.3	2920.75	3+	1	2920.67	0.0826	3.1	LC*LELLNVGVESK	97	sp|P78344|IF4G2_HUMAN	TVC*GVVSR	823	sp|P19367|HXK1_HUMAN
5	16536.16536.3	1891.07	3+	1	1891.09	-0.016	3.1	C*VAALAR	100	sp|O00154|BACH_HUMAN	LLSAAC*R	1186	sp|P49327|FAS_HUMAN
5	17293.17293.3	2099.28	3+	1	2099.2	0.081	3.1	AEYLC*R	112	sp|Q15008|PSMD6_HUMAN	AC*RLAK	192	sp|P62258|1433E_HUMAN
5	5616.5616.4	2389.56	4+	1	2389.33	0.231	3.1	C*VSLEPK	118	sp|Q9H3U1|UN45A_HUMAN	NC*WPRVR	195	sp|P62917|RL8_HUMAN
5	17281.17281.4	3188.87	4+	1	3188.79	0.0792	3.1	QDLC*AALR	125	sp|Q6IV72|ZN425_HUMAN	AITIAGVPQSVTEC*VK	158	sp|Q15365|PCBP1_HUMAN
5	2273.2273.3	2278.08	3+	1	2278.37	-0.2918	3.1	ALC*TK	126	sp|Q07812|BAX_HUMAN	VLIEILC*TR	285	sp|P20073|ANXA7_HUMAN
5	17443.17443.4	3255.79	4+	1	3255.61	0.1815	3.1	DHYSNGFC*TVYAK	141	sp|P52907|CAZA1_HUMAN	IDEEFC*RR	1116	sp|P35968|VGFR2_HUMAN
5	12956.12956.4	2556.48	4+	1	2556.32	0.1623	3.1	TC*GPYHK	143	sp|Q96DV4|RM38_HUMAN	IDEEFC*RR	1116	sp|P35968|VGFR2_HUMAN
5	13348.13348.3	2358.39	3+	1	2358.26	0.1236	3.1	C*SSR	161	sp|Q9Y2D5|AKAP2_HUMAN	LNC*FLEQDLK	911	sp|P52732|KIF11_HUMAN
5	513.513.2	1855	2+	1	1855.04	-0.0412	3.1	C*R	169	sp|O14964|HGS_HUMAN	TRLEGC*SK	313	sp|O95340|PAPS2_HUMAN
5	10224.10224.2	1563.9	2+	1	1563.9	-0.0028	3.1	C*VLL	188	sp|P60953|CDC42_HUMAN	DC*IRR	26779	sp|Q8WZ42|TITIN_HUMAN
5	11387.11387.3	2070.21	3+	1	2070.19	0.019	3.1	C*LFLVK	273	sp|Q9UH65|SWP70_HUMAN	TVEGC*R	1795	sp|Q5T4S7|UBR4_HUMAN
5	5782.5782.4	2298.32	4+	1	2298.33	-0.0044	3.1	C*LFLVK	273	sp|Q9UH65|SWP70_HUMAN	SC*GGGLRSR	3269	sp|A2VEC9|SSPO_HUMAN
5	17299.17299.3	1751.11	3+	1	1750.92	0.1861	3.1	C*SR	274	sp|P08729|K2C7_HUMAN	IAEPSVC*GR	328	sp|P33991|MCM4_HUMAN
5	3964.3964.3	2319.35	3+	1	2319.28	0.0697	3.1	LESC*PSRGQGK	310	sp|O43609|SPY1_HUMAN	C*VPR	1228	sp|Q9NS15|LTBP3_HUMAN
5	12952.12952.4	3380.96	4+	1	3380.77	0.1927	3.1	QVQSLTC*EVDALK	328	sp|P08670|VIME_HUMAN	QDGAMC*ELQIR	3327	sp|Q5VST9|OBSCN_HUMAN
5	17603.17603.3	2374.32	3+	1	2374.38	-0.0641	3.1	C*AR	352	sp|O43252|PAPS1_HUMAN	IAGAIGPC*VSLNVK	425	sp|Q15437|SC23B_HUMAN
5	11407.11407.3	2138.27	3+	1	2138.18	0.0834	3.1	GVCGAC*K	361	sp|P49023|PAXI_HUMAN	LQARC*R	756	sp|P46940|IQGA1_HUMAN
5	13263.13263.3	2308.23	3+	1	2308.22	0.0023	3.1	C*APAGERGER	382	sp|Q3KQU3|MA7D1_HUMAN	EIC*SK	445	sp|P31930|QCR1_HUMAN
5	3957.3957.4	3472.04	4+	1	3472	0.0433	3.1	ALLRILCC*LLK	418	sp|O94919|ENDD1_HUMAN	LPEGEALQC*LTER	1280	sp|P41229|KDM5C_HUMAN
5	1334.1334.4	2888.44	4+	1	2888.61	-0.1763	3.1	IRSLAC*GK	437	sp|Q9P258|RCC2_HUMAN	GLCFCGKC*R	562	sp|P05107|ITB2_HUMAN
5	16842.16842.3	2772.51	3+	1	2772.42	0.0873	3.1	RMSVIEEGDC*K	437	sp|P11216|PYGB_HUMAN	C*ESLNTR	819	sp|P52732|KIF11_HUMAN
5	1583.1583.3	2386.03	3+	1	2386.29	-0.2525	3.1	LNVC*VSK	452	sp|P14866|HNRPL_HUMAN	TCSC*SRGR	851	sp|Q6W4X9|MUC6_HUMAN
5	8225.8225.4	2300.4	4+	1	2300.19	0.2074	3.1	VADSELC*K	472	sp|Q8TCG1|CIP2A_HUMAN	VNCSC*R	2491	sp|Q9NZR2|LRP1B_HUMAN
5	3083.3083.4	3052.78	4+	1	3052.65	0.1337	3.1	ISFC*LDIHNMSVK	483	sp|O43242|PSMD3_HUMAN	VSPSC*LTR	571	sp|Q06190|P2R3A_HUMAN
5	12726.12726.4	2472.58	4+	1	2472.32	0.259	3.1	QGHNC*HK	523	sp|Q16288|NTRK3_HUMAN	FC*QLLWR	700	sp|P55884|EIF3B_HUMAN
5	14683.14683.4	2899.59	4+	1	2899.44	0.1557	3.1	RGFPPEAINNFC*AR	536	sp|P47897|SYQ_HUMAN	EGQC*NFR	1043	sp|P32004|L1CAM_HUMAN
5	8123.8123.4	1860.03	4+	1	1860.03	-0.0049	3.1	C*HTAR	565	sp|Q15942|ZYX_HUMAN	C*ELPK	858	sp|P33176|KINH_HUMAN
5	10810.10810.3	2242.12	3+	1	2242.18	-0.057	3.1	GDGSC*DVR	631	sp|P21333|FLNA_HUMAN	TSC*RVGK	19978	sp|Q8WZ42|TITIN_HUMAN
5	16581.16581.4	2123.26	4+	1	2123.24	0.0166	3.1	TC*TLLEK	648	sp|Q12797|ASPH_HUMAN	IQIC*R	4083	sp|Q8WZ42|TITIN_HUMAN
5	13344.13344.4	3773.89	4+	1	3773.97	-0.083	3.1	SLC*LSPSEASQMK	729	sp|Q9H1A4|APC1_HUMAN	TGRELQSVVLSC*DFR	2490	sp|Q5VST9|OBSCN_HUMAN
5	15400.15400.3	2221.25	3+	1	2221.21	0.04	3.1	ILSDLLPFC*R	815	sp|Q92888|ARHG1_HUMAN	C*TNPR	855	sp|Q9HCM2|PLXA4_HUMAN
5	11606.11606.4	3566.93	4+	1	3567.12	-0.1912	3.1	IHVAPANPC*PRPGR	965	sp|Q7Z6I6|RHG30_HUMAN	TLLHTLC*KLK	1768	sp|Q14008|CKAP5_HUMAN
5	12821.12821.4	2948.65	4+	1	2948.65	-0.0027	3.1	LSTLC*PSAVLQR	1134	sp|Q86VP6|CAND1_HUMAN	EKGTNVC*AR	2147	sp|Q9NZR2|LRP1B_HUMAN
5	3819.3819.3	1869.16	3+	1	1869.05	0.1019	3.1	AEITC*K	1906	sp|Q14315|FLNC_HUMAN	SC*RR	2552	sp|Q9NZR2|LRP1B_HUMAN
5	17129.17129.4	1949.12	4+	1	1949.12	0.0062	3.1	LSHC*R	3286	sp|P78527|PRKDC_HUMAN	TSVLC*K	15747	sp|Q8WZ42|TITIN_HUMAN
5	16994.16994.4	1622.96	4+	1	1622.86	0.0955	3.2	AALC*R	5	sp|Q9Y2Q9|RT28_HUMAN	VEEC*R	115	sp|Q9HBV2|SACA1_HUMAN
5	12467.12467.2	1648.96	2+	1	1648.97	-0.0121	3.2	VC*AR	5	sp|P10515|ODP2_HUMAN	C*LPGK	243	sp|P25205|MCM3_HUMAN
5	2010.2010.4	2784.32	4+	1	2784.57	-0.2487	3.2	GLAGVC*ALRR	7	sp|P30044|PRDX5_HUMAN	ALVDGPC*TQVRR	42	sp|P50914|RL14_HUMAN
5	13904.13904.4	2685.91	4+	1	2685.62	0.2875	3.2	GLAGVC*ALRR	7	sp|P30044|PRDX5_HUMAN	ISLGPRC*IK	724	sp|P01031|CO5_HUMAN
5	16036.16036.2	1742.01	2+	1	1741.95	0.0619	3.2	SC*R	9	sp|O95202|LETM1_HUMAN	LLC*DFRR	98	sp|Q5RKV6|EXOS6_HUMAN
5	3614.3614.4	1969.23	4+	1	1969.11	0.1264	3.2	GASSC*R	9	sp|Q13740|CD166_HUMAN	LAC*ASIK	191	sp|Q96RD3|O52E6_HUMAN
5	10075.10075.3	2334.44	3+	1	2334.37	0.0636	3.2	LGAGTPC*R	14	sp|Q9BYN8|RT26_HUMAN	SVLLITC*K	104	sp|Q32NC0|CR021_HUMAN
5	11849.11849.3	2923.61	3+	1	2923.63	-0.0183	3.2	ALSRLGAGTPC*R	14	sp|Q9BYN8|RT26_HUMAN	CQEC*KK	104	sp|Q14192|FHL2_HUMAN
5	13043.13043.3	2477.23	3+	1	2477.46	-0.2363	3.2	LGAGTPC*R	14	sp|Q9BYN8|RT26_HUMAN	VKELC*AK	324	sp|P02549|SPTA1_HUMAN
5	14532.14532.4	2032.2	4+	1	2032.18	0.019	3.2	C*AALR	15	sp|P09211|GSTP1_HUMAN	C*RILLEAAR	74	sp|P49189|AL9A1_HUMAN
5	1311.1311.4	2898.72	4+	1	2898.65	0.0689	3.2	TVC*VR	24	sp|O95831|AIFM1_HUMAN	LDALC*NIHENIRVK	522	sp|P53621|COPA_HUMAN
5	3042.3042.3	2549.5	3+	1	2549.42	0.0749	3.2	RHC*SLK	26	sp|Q96JB5|CK5P3_HUMAN	EVAQDC*TK	176	sp|O94826|TOM70_HUMAN
5	244.244.3	2087	3+	1	2087.05	-0.0511	3.2	LC*DR	27	sp|O60763|USO1_HUMAN	QLEDLSYC*R	608	sp|Q99567|NUP88_HUMAN
5	14938.14938.4	3409.87	4+	1	3409.82	0.0558	3.2	AWSQC*GGGGLR	30	sp|P36551|HEM6_HUMAN	SRSQGC*SEQVLTVLK	3293	sp|P78527|PRKDC_HUMAN
5	13108.13108.4	2469.54	4+	1	2469.29	0.2445	3.2	VESC*SVAR	34	sp|Q9HC38|GLOD4_HUMAN	VGTEC*GNQK	574	sp|P21333|FLNA_HUMAN
5	8582.8582.4	2081.4	4+	1	2081.25	0.1539	3.2	FIC*IR	39	sp|Q00610|CLH1_HUMAN	ALIQC*AK	1018	sp|P18206|VINC_HUMAN
5	4014.4014.3	2311.39	3+	1	2311.42	-0.0217	3.2	VVC*LFRR	44	sp|O94776|MTA2_HUMAN	C*KQK	231	sp|Q9H4I3|TRABD_HUMAN
5	11707.11707.4	3258.83	4+	1	3258.73	0.0916	3.2	IC*SWNVDGLR	65	sp|P27695|APEX1_HUMAN	ALSELTQGVTC*YK	1158	sp|Q96Q89|KI20B_HUMAN
5	11023.11023.4	2403.43	4+	1	2403.41	0.0219	3.2	VVC*GPGLRR	67	sp|Q9NQT5|EXOS3_HUMAN	ILSAC*EK	1148	sp|P53621|COPA_HUMAN
5	11022.11022.4	2909.36	4+	1	2909.59	-0.2249	3.2	VVFAPVIC*K	71	sp|Q9NS15|LTBP3_HUMAN	ARCVDIDEC*R	1258	sp|Q9NS15|LTBP3_HUMAN
5	10038.10038.3	2449.34	3+	1	2449.31	0.0333	3.2	C*GDR	74	sp|Q9NQT5|EXOS3_HUMAN	VWAEPC*LIDAAK	254	sp|Q9H4A4|AMPB_HUMAN
5	11610.11610.4	3455.01	4+	1	3454.82	0.1877	3.2	ATMLISGQC*QEVK	79	sp|Q5VSP4|LC1L1_HUMAN	VFHDFRNGLC*R	385	sp|P26196|DDX6_HUMAN
5	9938.9938.3	1970.11	3+	1	1970.1	0.0142	3.2	YVVGC*R	83	sp|P62333|PRS10_HUMAN	LC*APLFR	345	sp|P35610|SOAT1_HUMAN
5	11411.11411.3	2072.34	3+	1	2072.13	0.2085	3.2	YAC*GGWLK	88	sp|P08473|NEP_HUMAN	NVC*R	244	sp|Q92973|TNPO1_HUMAN
5	4725.4725.3	2342.38	3+	1	2342.28	0.0997	3.2	YAC*GGWLK	88	sp|P08473|NEP_HUMAN	LVSSPC*R	497	sp|Q58FF6|H90B4_HUMAN
5	10201.10201.3	2958.59	3+	1	2958.64	-0.0536	3.2	TALIHAC*IR	93	sp|P0C6C1|AN34C_HUMAN	QCLPSLDLSC*K	1507	sp|P78527|PRKDC_HUMAN
5	10271.10271.4	3191.89	4+	1	3191.75	0.1396	3.2	SAFLC*GVMK	99	sp|O43390|HNRPR_HUMAN	GTTEEVC*RIYLLR	500	sp|Q99613|EIF3C_HUMAN
5	1848.1848.4	1860.11	4+	1	1860.02	0.0923	3.2	AVSEVC*R	119	sp|P10155|RO60_HUMAN	C*YK	534	sp|Q15942|ZYX_HUMAN
5	13311.13311.3	2133.11	3+	1	2133.19	-0.0814	3.2	C*VSILR	123	sp|P54198|HIRA_HUMAN	C*SSTSFK	28346	sp|Q8WZ42|TITIN_HUMAN
5	8312.8312.4	2113.36	4+	1	2113.2	0.1605	3.2	GLATFC*LDK	129	sp|O00264|PGRC1_HUMAN	AIC*R	424	sp|O94919|ENDD1_HUMAN
5	7437.7437.3	1787.93	3+	1	1787.97	-0.0372	3.2	AAVAAGC*R	129	sp|P28838|AMPL_HUMAN	LSHC*R	3286	sp|P78527|PRKDC_HUMAN
5	11491.11491.3	2346.39	3+	1	2346.24	0.1493	3.2	LLNEC*R	135	sp|O95379|TFIP8_HUMAN	EGPLC*DELIR	780	sp|Q15029|U5S1_HUMAN
5	448.448.4	2572.34	4+	1	2572.26	0.0786	3.2	FGSGPC*K	140	sp|Q9HDC9|APMAP_HUMAN	GAVECCPNC*R	153	sp|P31689|DNJA1_HUMAN
5	17398.17398.4	2516.3	4+	1	2516.42	-0.1134	3.2	AAHLC*AEAALR	149	sp|Q9UQ80|PA2G4_HUMAN	LGSISC*K	519	sp|P54577|SYYC_HUMAN
5	11813.11813.2	1597.16	2+	1	1596.9	0.2522	3.2	C*GGK	152	sp|P09914|IFIT1_HUMAN	LASC*R	274	sp|Q9NXR1|NDE1_HUMAN
5	11362.11362.2	1497.87	2+	1	1497.77	0.1049	3.2	C*	172	sp|P13693|TCTP_HUMAN	LLC*ESSNR	916	sp|Q96Q42|ALS2_HUMAN
5	647.647.3	2898.4	3+	1	2898.6	-0.1981	3.2	RGC*PIL	190	sp|P08134|RHOC_HUMAN	LRSSAPGEC*HQIMK	986	sp|Q9UPN3|MACF1_HUMAN
5	4789.4789.3	2278.29	3+	1	2278.25	0.0351	3.2	VLC*QGLK	191	sp|P13489|RINI_HUMAN	ASRDPWC*	1019	sp|Q8IWE5|PKHM2_HUMAN
5	7516.7516.3	1703.06	3+	1	1703.02	0.0416	3.2	AC*PR	219	sp|P15927|RFA2_HUMAN	C*PLLK	290	sp|P04075|ALDOA_HUMAN
5	11413.11413.3	2099.27	3+	1	2099.15	0.1241	3.2	IWSC*SR	256	sp|Q8TEQ6|GEMI5_HUMAN	AEITC*K	1906	sp|Q14315|FLNC_HUMAN
5	6949.6949.4	2380.33	4+	1	2380.25	0.0796	3.2	C*SK	257	sp|O15144|ARPC2_HUMAN	VVCPELDC*ASPR	3346	sp|P08F94|PKHD1_HUMAN
5	4545.4545.3	1751.13	3+	1	1750.92	0.2086	3.2	C*SR	274	sp|P08729|K2C7_HUMAN	IAEPSVC*GR	328	sp|P33991|MCM4_HUMAN
5	8242.8242.4	1635.98	4+	1	1635.98	0.0008	3.2	C*PLLK	290	sp|P04075|ALDOA_HUMAN	TC*R	501	sp|Q9NZR2|LRP1B_HUMAN
5	1537.1537.3	2773.36	3+	1	2773.47	-0.1063	3.2	C*EPDEPQVQAK	311	sp|O00482|NR5A2_HUMAN	ISAIC*SPR	659	sp|Q9NR61|DLL4_HUMAN
5	12870.12870.3	2086.18	3+	1	2086.14	0.0388	3.2	GC*IHDNR	323	sp|Q8WXD9|CSKI1_HUMAN	C*QLPK	468	sp|Q92900|RENT1_HUMAN
5	14937.14937.4	3903.86	4+	1	3903.99	-0.1253	3.2	ERLDGC*TAFALMYEGR	323	sp|O43252|PAPS1_HUMAN	SSGC*DVNLPGVNVK	5502	sp|Q09666|AHNK_HUMAN
5	15519.15519.4	2950.93	4+	1	2950.66	0.2721	3.2	C*VVSEAGK	351	sp|O15355|PPM1G_HUMAN	SASLC*AATLAAVLQR	386	sp|P52789|HXK2_HUMAN
5	13990.13990.3	2092.22	3+	1	2092.22	-0.0046	3.2	RTIAPC*QK	366	sp|P38646|GRP75_HUMAN	LTC*R	871	sp|Q9H1H9|KI13A_HUMAN
5	14559.14559.4	2415.32	4+	1	2415.3	0.0226	3.2	ERLQSC*YR	374	sp|Q9HCM2|PLXA4_HUMAN	NAEC*IK	885	sp|Q8WWQ8|STAB2_HUMAN
5	2077.2077.2	1626.83	2+	1	1626.86	-0.0359	3.2	ELQAAC*R	379	sp|O95202|LETM1_HUMAN	LFC*	591	sp|P49023|PAXI_HUMAN
5	9972.9972.3	2740.5	3+	1	2740.58	-0.0781	3.2	AC*RELELK	380	sp|Q96I99|SUCB2_HUMAN	IADFGLC*K	762	sp|Q16512|PKN1_HUMAN
5	13286.13286.4	2923.65	4+	1	2923.56	0.0889	3.2	AGLIASNQTWC*VIDR	460	sp|Q7Z2Y8|GVIN1_HUMAN	C*SAGQK	1201	sp|Q92878|RAD50_HUMAN
5	14855.14855.3	2404.23	3+	1	2404.26	-0.0265	3.2	IAQKC*R	595	sp|O14980|XPO1_HUMAN	SDGSSYQC*R	1205	sp|Q9HCE3|ZN532_HUMAN
5	1425.1425.3	2348.12	3+	1	2348.36	-0.2458	3.2	IAQKC*R	595	sp|O14980|XPO1_HUMAN	PWSPC*K	1516	sp|O43151|TET3_HUMAN
5	4316.4316.4	2201.38	4+	1	2201.24	0.142	3.2	GTAVAIC*RR	635	sp|P16615|AT2A2_HUMAN	SYC*AK	2668	sp|Q96M86|DNHD1_HUMAN
5	15598.15598.4	3046.98	4+	1	3046.78	0.1987	3.2	QVC*KPR	644	sp|P07996|TSP1_HUMAN	EASELLRELC*IK	851	sp|O00159|MYO1C_HUMAN
5	14795.14795.4	3293.77	4+	1	3293.86	-0.0954	3.2	EGSLTKC*R	731	sp|Q9BZJ0|CRNL1_HUMAN	LESDPVC*QRLSLK	1301	sp|Q12774|ARHG5_HUMAN
5	5661.5661.4	2360.43	4+	1	2360.21	0.2188	3.2	DSEYC*QK	784	sp|Q7Z478|DHX29_HUMAN	LSTAC*PGR	939	sp|P55060|XPO2_HUMAN
5	5862.5862.4	2372.37	4+	1	2372.3	0.0716	3.2	ITALMVSC*NR	1155	sp|O60271|JIP4_HUMAN	MSLC*K	1676	sp|Q14766|LTBP1_HUMAN
5	7433.7433.4	2321.4	4+	1	2321.29	0.1089	3.2	GALSQRPC*R	2322	sp|Q4AC94|C2CD3_HUMAN	ALDTC*K	3788	sp|Q96M86|DNHD1_HUMAN
5	11061.11061.3	1923.11	3+	1	1923.07	0.0392	3.3	AC*PLEK	3	sp|P26447|S10A4_HUMAN	MVAC*R	4	sp|P40939|ECHA_HUMAN
5	16684.16684.4	2860.59	4+	1	2860.53	0.0591	3.3	AGSGAGVRC*SLLR	10	sp|P78527|PRKDC_HUMAN	LEGIGQFHC*R	5131	sp|Q9UPN3|MACF1_HUMAN
5	11056.11056.3	2609.41	3+	1	2609.45	-0.0415	3.3	RVTVAAVC*ATR	11	sp|O43847|NRDC_HUMAN	FHSTC*GK	920	sp|Q96JN8|NEUL4_HUMAN
5	3605.3605.4	2128.39	4+	1	2128.17	0.2112	3.3	NC*SSFLIK	13	sp|P46779|RL28_HUMAN	TPC*GR	195	sp|Q96T68|SETB2_HUMAN
5	17489.17489.3	2578.66	3+	1	2578.41	0.2564	3.3	LGAGTPC*RPR	14	sp|Q9BYN8|RT26_HUMAN	FC*LDNGAK	50	sp|P00558|PGK1_HUMAN
5	2045.2045.3	2002.03	3+	1	2002.1	-0.064	3.3	LGAGTPC*RPR	14	sp|Q9BYN8|RT26_HUMAN	ELC*R	176	sp|Q9Y3B8|ORN_HUMAN
5	11527.11527.4	3120.78	4+	1	3120.65	0.1249	3.3	QAVDNLTSAPGNTSLC*TR	17	sp|Q9H244|P2Y12_HUMAN	C*ELPK	858	sp|P33176|KINH_HUMAN
5	9995.9995.4	3151.82	4+	1	3151.76	0.0611	3.3	NIQVVVRC*R	25	sp|P52732|KIF11_HUMAN	GAEVSFGC*GVLASGK	738	sp|P78509|RELN_HUMAN
5	14677.14677.4	2647.67	4+	1	2647.49	0.1759	3.3	LVAGQGC*VGPR	28	sp|O00154|BACH_HUMAN	VC*AYGPGLK	1066	sp|Q14315|FLNC_HUMAN
5	12256.12256.2	1576.9	2+	1	1576.87	0.0265	3.3	AC*PR	29	sp|Q6WRI0|IGS10_HUMAN	ELC*RR	176	sp|Q9Y3B8|ORN_HUMAN
5	3086.3086.3	2966.55	3+	1	2966.71	-0.1659	3.3	LVEALC*AAGHR	31	sp|P23919|KTHY_HUMAN	NC*LVGANLLVK	685	sp|Q16288|NTRK3_HUMAN
5	11312.11312.2	1658.88	2+	1	1658.86	0.0215	3.3	VSSC*R	33	sp|P05107|ITB2_HUMAN	VLTSMC*	423	sp|Q02643|GHRHR_HUMAN
5	16539.16539.3	1858.08	3+	1	1858.04	0.0378	3.3	C*FLK	39	sp|Q4AC94|C2CD3_HUMAN	TVEGC*R	1795	sp|Q5T4S7|UBR4_HUMAN
5	11644.11644.4	2868.51	4+	1	2868.67	-0.1609	3.3	PHC*SR	44	sp|Q02878|RL6_HUMAN	IVFVPGC*SIPLTIVK	369	sp|P54136|SYRC_HUMAN
5	10287.10287.4	3250.88	4+	1	3250.7	0.1782	3.3	AADC*ISEPVNREPPSR	45	sp|P43304|GPDM_HUMAN	GTAVFTC*K	2937	sp|Q5VST9|OBSCN_HUMAN
5	2137.2137.4	2485.41	4+	1	2485.39	0.0283	3.3	LSVTSTC*GLHK	56	sp|P07942|LAMB1_HUMAN	LQHC*R	508	sp|Q9Y228|T3JAM_HUMAN
5	1982.1982.4	2885.57	4+	1	2885.59	-0.0175	3.3	DPNC*VGTVLASR	63	sp|Q96EP5|DAZP1_HUMAN	LC*PLSLTSLPR	100	sp|P84996|ALEX_HUMAN
5	3782.3782.3	2756.58	3+	1	2756.61	-0.0288	3.3	EVVESC*RGK	64	sp|O60701|UGDH_HUMAN	LC*TFILK	138	sp|P55010|IF5_HUMAN
5	15368.15368.3	2173.14	3+	1	2173.18	-0.0473	3.3	EVVESC*R	64	sp|O60701|UGDH_HUMAN	LSC*AFK	698	sp|P06756|ITAV_HUMAN
5	13042.13042.4	2861.45	4+	1	2861.49	-0.0378	3.3	TTAVC*K	66	sp|P36957|ODO2_HUMAN	LTAEFEEAQTSAC*R	1323	sp|Q9P2E9|RRBP1_HUMAN
5	7250.7250.3	1749.03	3+	1	1748.98	0.0533	3.3	C*GVISPR	72	sp|P62244|RS15A_HUMAN	AITC*R	872	sp|Q9UPZ6|THS7A_HUMAN
5	11557.11557.4	3449.91	4+	1	3449.83	0.0782	3.3	NIC*QQVNIK	78	sp|Q14152|EIF3A_HUMAN	QSALDYFMFAVRC*R	263	sp|Q9NZT2|OGFR_HUMAN
5	2878.2878.3	2072.37	3+	1	2072.13	0.2385	3.3	YAC*GGWLK	88	sp|P08473|NEP_HUMAN	NVC*R	244	sp|Q92973|TNPO1_HUMAN
5	15215.15215.3	1905.03	3+	1	1904.98	0.0579	3.3	RAEDLC*R	89	sp|Q86V48|LUZP1_HUMAN	YFC*R	287	sp|A0FGR8|ESYT2_HUMAN
5	8378.8378.4	2320.32	4+	1	2320.31	0.0145	3.3	SC*SRAIPQVK	89	sp|Q7L576|CYFP1_HUMAN	AQC*AR	1926	sp|O95613|PCNT_HUMAN
5	10308.10308.3	3007.61	3+	1	3007.62	-0.0092	3.3	VDVAVNC*AGIAVASK	91	sp|Q99714|HCD2_HUMAN	TDEQRC*R	128	sp|P13861|KAP2_HUMAN
5	11077.11077.3	1891.08	3+	1	1890.98	0.1021	3.3	AGC*R	97	sp|Q9Y399|RT02_HUMAN	C*NLLEGEPR	539	sp|P00533|EGFR_HUMAN
5	1093.1093.3	1678.93	3+	1	1678.95	-0.0194	3.3	AGC*R	97	sp|Q9Y399|RT02_HUMAN	C*ELPK	858	sp|P33176|KINH_HUMAN
5	11647.11647.3	2577.44	3+	1	2577.43	0.0077	3.3	NQLQSVAAAC*K	104	sp|Q5T4S7|UBR4_HUMAN	LVSSPC*R	497	sp|Q58FF6|H90B4_HUMAN
5	3847.3847.4	3415.99	4+	1	3415.7	0.2989	3.3	QC*VENADLPEGEK	112	sp|Q99460|PSMD1_HUMAN	NESELEAHLC*R	1795	sp|Q14008|CKAP5_HUMAN
5	541.541.2	1541.7	2+	1	1541.82	-0.1234	3.3	C*AEFLR	112	sp|Q9BYV9|BACH2_HUMAN	AC*R	4282	sp|A2VEC9|SSPO_HUMAN
5	9670.9670.4	2628.51	4+	1	2628.33	0.1836	3.3	C*DAERIK	117	sp|P49591|SYSC_HUMAN	EVYDYYC*R	32596	sp|Q8WZ42|TITIN_HUMAN
5	14184.14184.4	2550.55	4+	1	2550.45	0.105	3.3	LC*RPK	119	sp|P47914|RL29_HUMAN	DELIRQC*AFR	18789	sp|Q8WZ42|TITIN_HUMAN
5	11360.11360.3	1865.12	3+	1	1865.05	0.0712	3.3	AVSDIC*K	127	sp|Q96AC1|FERM2_HUMAN	C*APR	151	sp|Q8N1G4|LRC47_HUMAN
5	15664.15664.3	2137.16	3+	1	2137.2	-0.0342	3.3	DVC*R	131	sp|Q6GPH4|XAF1_HUMAN	AC*RELELK	380	sp|Q96I99|SUCB2_HUMAN
5	15926.15926.4	2345.35	4+	1	2345.27	0.0797	3.3	C*AQYK	135	sp|P04075|ALDOA_HUMAN	VTLEC*ELSR	2187	sp|Q5VST9|OBSCN_HUMAN
5	12638.12638.3	2189.24	3+	1	2189.16	0.0775	3.3	FC*GEVRR	137	sp|Q7L576|CYFP1_HUMAN	AVEC*PPPR	434	sp|Q15046|SYK_HUMAN
5	9982.9982.3	2147.25	3+	1	2147.22	0.0373	3.3	C*APR	151	sp|Q8N1G4|LRC47_HUMAN	C*SVSAVNLPK	251	sp|Q3KQU3|MA7D1_HUMAN
5	1718.1718.4	1973	4+	1	1973.16	-0.1626	3.3	KAVGAC*R	157	sp|P51114|FXR1_HUMAN	C*PLPR	290	sp|P09972|ALDOC_HUMAN
5	2864.2864.4	2889.72	4+	1	2889.73	-0.0071	3.3	IGC*IITAR	161	sp|Q12904|AIMP1_HUMAN	C*ILRFPEILQK	577	sp|P54136|SYRC_HUMAN
5	14530.14530.4	2368.37	4+	1	2368.32	0.0462	3.3	SLADGILLC*K	166	sp|Q14651|PLSI_HUMAN	PC*YNR	2559	sp|Q9NZR2|LRP1B_HUMAN
5	16178.16178.3	2142.18	3+	1	2142.15	0.0306	3.3	LMEVC*K	177	sp|O15372|EIF3H_HUMAN	C*DELTR	354	sp|P17844|DDX5_HUMAN
5	16375.16375.4	1835.12	4+	1	1834.89	0.2265	3.3	GHGGC*GR	184	sp|P24928|RPB1_HUMAN	ETSC*AAR	548	sp|Q12774|ARHG5_HUMAN
5	9365.9365.3	2060.17	3+	1	2060.1	0.0658	3.3	C*K	187	sp|O43609|SPY1_HUMAN	QLEDLSYC*R	608	sp|Q99567|NUP88_HUMAN
5	1338.1338.4	3449.67	4+	1	3449.86	-0.1853	3.3	AVLSC*IAPSAK	202	sp|Q9BPX3|CND3_HUMAN	QSALDYFMFAVRC*R	263	sp|Q9NZT2|OGFR_HUMAN
5	12880.12880.3	2668.44	3+	1	2668.51	-0.0724	3.3	LPC*VAAK	211	sp|O75390|CISY_HUMAN	TC*AALPGGLHSTR	1787	sp|A2VEC9|SSPO_HUMAN
5	10251.10251.3	2206.21	3+	1	2206.21	0.0029	3.3	IAQLIC*ER	222	sp|P33316|DUT_HUMAN	DPDC*K	15312	sp|Q8WZ42|TITIN_HUMAN
5	16003.16003.3	1978.25	3+	1	1978.2	0.0465	3.3	VLC*R	271	sp|Q9NTJ3|SMC4_HUMAN	C*IQSILK	713	sp|Q99567|NUP88_HUMAN
5	2962.2962.3	2596.5	3+	1	2596.41	0.0891	3.3	GALEGSSC*PFR	282	sp|P30519|HMOX2_HUMAN	IAQLC*NK	506	sp|P22102|PUR2_HUMAN
5	13093.13093.3	2627.44	3+	1	2627.34	0.0907	3.3	C*YDWIHR	286	sp|O43609|SPY1_HUMAN	ALDLDSSC*K	461	sp|P31948|STIP1_HUMAN
5	11367.11367.3	2389.35	3+	1	2389.39	-0.0414	3.3	AAALAC*K	309	sp|Q7L2E3|DHX30_HUMAN	AGIIC*QLNAR	605	sp|P33991|MCM4_HUMAN
5	16086.16086.4	2888.69	4+	1	2888.57	0.1148	3.3	LVDC*HR	325	sp|Q92878|RAD50_HUMAN	RQANSGLIC*PEFK	3965	sp|Q9NZR2|LRP1B_HUMAN
5	4471.4471.4	2047.27	4+	1	2047.12	0.1512	3.3	EIQRC*R	384	sp|Q06210|GFPT1_HUMAN	IAC*TQPR	450	sp|O60231|DHX16_HUMAN
5	9868.9868.4	3519.05	4+	1	3518.89	0.1621	3.3	PHPAITATLLDFMC*R	439	sp|Q68E01|INT3_HUMAN	TC*EIEVSQLK	28445	sp|Q8WZ42|TITIN_HUMAN
5	9467.9467.4	2435.47	4+	1	2435.29	0.1812	3.3	EVNGC*SGVNR	451	sp|Q6P4F7|RHGBA_HUMAN	AC*VEAPK	502	sp|O15067|PUR4_HUMAN
5	11303.11303.4	2877.6	4+	1	2877.58	0.022	3.3	LNVC*VSK	452	sp|P14866|HNRPL_HUMAN	C*PDTLQSREGLGR	697	sp|O95359|TACC2_HUMAN
5	408.408.4	2889.46	4+	1	2889.51	-0.0455	3.3	LEC*SEELGDLVK	459	sp|Q00610|CLH1_HUMAN	SEITYC*R	1161	sp|Q7Z478|DHX29_HUMAN
5	2075.2075.3	2149.23	3+	1	2149.23	0.0022	3.3	C*QLPK	468	sp|Q92900|RENT1_HUMAN	HFC*NK	950	sp|P26640|SYVC_HUMAN
5	1926.1926.4	2397.28	4+	1	2397.33	-0.0493	3.3	ELHPC*K	485	sp|Q13029|PRDM2_HUMAN	GALSQRPC*R	2322	sp|Q4AC94|C2CD3_HUMAN
5	2265.2265.4	2607.35	4+	1	2607.35	-0.0017	3.3	DGVC*GPPPSK	502	sp|Q08J23|NSUN2_HUMAN	LQWFC*DR	927	sp|P42704|LPPRC_HUMAN
5	11158.11158.4	2507.43	4+	1	2507.33	0.0929	3.3	GC*PIAK	888	sp|O43151|TET3_HUMAN	LDIEASEAEC*R	5188	sp|Q9UPN3|MACF1_HUMAN
5	2165.2165.4	3433.78	4+	1	3433.78	-0.0014	3.3	SMSC*EESNIGAISK	908	sp|Q6P4F7|RHGBA_HUMAN	GPC*GSFDVRK	1183	sp|Q7L2E3|DHX30_HUMAN
5	12974.12974.3	2302.26	3+	1	2302.14	0.1251	3.3	ACDC*DPR	1134	sp|P07942|LAMB1_HUMAN	IEFEC*K	1379	sp|Q12774|ARHG5_HUMAN
5	15517.15517.4	2539.68	4+	1	2539.41	0.2671	3.4	GLAGVC*ALRR	7	sp|P30044|PRDX5_HUMAN	RSSEC*MK	822	sp|Q14697|GANAB_HUMAN
5	2033.2033.4	1848.96	4+	1	1848.99	-0.0273	3.4	MAAAAGGPC*VR	9	sp|Q5SRE5|NU188_HUMAN	C*IR	184	sp|O43684|BUB3_HUMAN
5	7191.7191.3	1776.07	3+	1	1775.97	0.1086	3.4	C*PRR	13	sp|O43615|TIM44_HUMAN	ELQAAC*R	379	sp|O95202|LETM1_HUMAN
5	1162.1162.4	2289.19	4+	1	2289.25	-0.0609	3.4	LVAGQGC*VGPR	28	sp|O00154|BACH_HUMAN	SC*DPK	388	sp|P13639|EF2_HUMAN
5	15585.15585.3	2421.3	3+	1	2421.32	-0.0208	3.4	MVLSGC*AIIVR	31	sp|Q7KZF4|SND1_HUMAN	RGQC*GER	1160	sp|O95180|CAC1H_HUMAN
5	13178.13178.4	3255.87	4+	1	3255.72	0.1505	3.4	ALLEC*DHLRSGVPGGR	36	sp|Q9NRM0|GTR9_HUMAN	VRMEAVGC*TR	1403	sp|Q5VST9|OBSCN_HUMAN
5	3100.3100.4	3277.65	4+	1	3277.94	-0.2904	3.4	LGADVC*AVLRLSGPLK	38	sp|Q15126|PMVK_HUMAN	AAFTC*IK	1252	sp|Q7Z6Z7|HUWE1_HUMAN
5	13833.13833.3	1858.05	3+	1	1858.04	0.0048	3.4	C*FLK	39	sp|Q4AC94|C2CD3_HUMAN	TVEGC*R	1795	sp|Q5T4S7|UBR4_HUMAN
5	9473.9473.4	2516.46	4+	1	2516.34	0.1161	3.4	ISSVLAGGSC*R	40	sp|P08779|K1C16_HUMAN	RDDFC*K	396	sp|P32455|GBP1_HUMAN
5	11231.11231.3	2013.26	3+	1	2013.05	0.2088	3.4	PHC*SR	44	sp|Q02878|RL6_HUMAN	C*LDDHK	141	sp|Q99460|PSMD1_HUMAN
5	2470.2470.4	2165.16	4+	1	2165.13	0.0291	3.4	TPPC*R	44	sp|O75077|ADA23_HUMAN	SETVLTC*ATGR	904	sp|P26006|ITA3_HUMAN
5	11430.11430.4	2899.66	4+	1	2899.48	0.1797	3.4	C*EALAGAPLDNAPK	45	sp|P52815|RM12_HUMAN	DC*DPGSPR	940	sp|Q00341|VIGLN_HUMAN
5	13164.13164.3	2369.33	3+	1	2369.26	0.0768	3.4	ALSRAMAC*R	46	sp|P00390|GSHR_HUMAN	LTDC*VVMR	50	sp|P22626|ROA2_HUMAN
5	12681.12681.4	2533.49	4+	1	2533.4	0.0907	3.4	ALSRAMAC*R	46	sp|P00390|GSHR_HUMAN	MC*YLTIK	88	sp|Q9UBF2|COPG2_HUMAN
5	10192.10192.4	3197.78	4+	1	3197.83	-0.0523	3.4	ALSRAMAC*R	46	sp|P00390|GSHR_HUMAN	LPHELC*TLIRNVK	466	sp|Q10713|MPPA_HUMAN
5	9841.9841.3	2150.43	3+	1	2150.23	0.2013	3.4	RASVC*R	47	sp|P48556|PSMD8_HUMAN	C*VSLEPK	118	sp|Q9H3U1|UN45A_HUMAN
5	15653.15653.4	3307.05	4+	1	3306.79	0.2614	3.4	C*PFGGAFALAAGLR	48	sp|Q6XQN6|PNCB_HUMAN	MKYQEC*NK	139	sp|P53041|PPP5_HUMAN
5	14815.14815.4	3114.59	4+	1	3114.76	-0.1697	3.4	EAC*GVIVELIK	49	sp|Q9Y265|RUVB1_HUMAN	WKNHGC*QR	269	sp|P21980|TGM2_HUMAN
5	831.831.3	2503.25	3+	1	2503.46	-0.2133	3.4	LVILANNC*PALR	52	sp|P62888|RL30_HUMAN	C*SSVK	1080	sp|Q5T4S7|UBR4_HUMAN
5	9951.9951.4	2434.48	4+	1	2434.3	0.183	3.4	PCEPGC*R	54	sp|Q9NR61|DLL4_HUMAN	IVLC*DVEK	93	sp|Q9UJX5|APC4_HUMAN
5	9923.9923.3	2732.5	3+	1	2732.53	-0.0334	3.4	LSVTSTC*GLHK	56	sp|P07942|LAMB1_HUMAN	ELAAC*QLR	632	sp|P33176|KINH_HUMAN
5	1207.1207.2	1554.81	2+	1	1554.9	-0.0902	3.4	VC*LK	61	sp|Q9NR61|DLL4_HUMAN	MC*R	426	sp|Q9NR61|DLL4_HUMAN
5	12552.12552.3	2212.23	3+	1	2212.17	0.0563	3.4	VAEC*QR	64	sp|Q16543|CDC37_HUMAN	QWGTTC*K	360	sp|O43252|PAPS1_HUMAN
5	14721.14721.3	1891.15	3+	1	1891.04	0.1111	3.4	C*AHIEAK	77	sp|Q99733|NP1L4_HUMAN	GTC*R	439	sp|A0JNW5|UH1BL_HUMAN
5	427.427.3	2072.17	3+	1	2072.16	0.0144	3.4	GYC*SRR	87	sp|Q9UHB9|SRP68_HUMAN	AAALAC*K	309	sp|Q7L2E3|DHX30_HUMAN
5	7114.7114.3	1751.12	3+	1	1750.89	0.233	3.4	AEDLC*R	89	sp|Q86V48|LUZP1_HUMAN	C*TNPR	855	sp|Q9HCM2|PLXA4_HUMAN
5	12687.12687.3	1845.08	3+	1	1844.94	0.1373	3.4	C*YPPR	95	sp|Q9HCM2|PLXA4_HUMAN	NIC*SYR	740	sp|Q7Z2Y8|GVIN1_HUMAN
5	11173.11173.4	2406.47	4+	1	2406.25	0.2166	3.4	VGEVCHITC*K	107	sp|Q02790|FKBP4_HUMAN	C*GNGGR	418	sp|P40763|STAT3_HUMAN
5	2125.2125.3	2757.32	3+	1	2757.56	-0.2443	3.4	LYGIQAFC*K	108	sp|Q9HAV7|GRPE1_HUMAN	TILQC*ALNR	413	sp|P20073|ANXA7_HUMAN
5	3699.3699.3	2099.29	3+	1	2099.2	0.0951	3.4	AEYLC*R	112	sp|Q15008|PSMD6_HUMAN	AC*RLAK	192	sp|P62258|1433E_HUMAN
5	17391.17391.3	1767.12	3+	1	1766.95	0.1685	3.4	AVSEVC*R	119	sp|P10155|RO60_HUMAN	LASC*R	274	sp|Q9NXR1|NDE1_HUMAN
5	7053.7053.4	2231.33	4+	1	2231.29	0.0438	3.4	IGGSERC*PR	119	sp|P21291|CSRP1_HUMAN	C*PLLK	290	sp|P04075|ALDOA_HUMAN
5	17329.17329.3	1938.08	3+	1	1938.1	-0.0215	3.4	AVSEVC*R	119	sp|P10155|RO60_HUMAN	C*LQK	724	sp|P17301|ITA2_HUMAN
5	4653.4653.3	2105.24	3+	1	2105.15	0.0905	3.4	LLNEC*R	135	sp|O95379|TFIP8_HUMAN	ELAAC*QLR	632	sp|P33176|KINH_HUMAN
5	14671.14671.3	1864.13	3+	1	1863.99	0.1376	3.4	LLNEC*R	135	sp|O95379|TFIP8_HUMAN	C*RNNR	3723	sp|Q9NZR2|LRP1B_HUMAN
5	11215.11215.4	2613.57	4+	1	2613.35	0.2237	3.4	LTHAAPC*MLFMK	146	sp|O76003|GLRX3_HUMAN	SC*SDR	976	sp|P55265|DSRAD_HUMAN
5	17176.17176.3	2233.16	3+	1	2233.21	-0.0515	3.4	C*LSVGMK	146	sp|O00482|NR5A2_HUMAN	NVPC*SHR	1542	sp|Q9HCM2|PLXA4_HUMAN
5	3171.3171.3	2649.54	3+	1	2649.51	0.0277	3.4	DSPC*QLEALK	199	sp|P13489|RINI_HUMAN	LKC*NR	723	sp|P54198|HIRA_HUMAN
5	16143.16143.4	2606.58	4+	1	2606.45	0.1275	3.4	RC*YLLVHQAK	221	sp|Q08J23|NSUN2_HUMAN	ERC*ER	542	sp|Q9HCM2|PLXA4_HUMAN
5	15347.15347.4	2166.99	4+	1	2167.16	-0.1704	3.4	GLLDC*AR	228	sp|Q8N5S1|S2541_HUMAN	C*EDLEK	1149	sp|P12270|TPR_HUMAN
5	10211.10211.4	2951.82	4+	1	2951.56	0.2513	3.4	QLIC*DPSYVK	282	sp|P50395|GDIB_HUMAN	DLC*NTHLMR	1364	sp|P78527|PRKDC_HUMAN
5	11838.11838.4	3689.01	4+	1	3689.05	-0.0375	3.4	YVVAC*K	287	sp|Q96ES7|SGF29_HUMAN	ARQAAPC*VLFFDELDSIAK	572	sp|P55072|TERA_HUMAN
5	10951.10951.3	2098.15	3+	1	2098.11	0.0347	3.4	AASDSC*K	287	sp|Q9HCE3|ZN532_HUMAN	VQLDC*R	2552	sp|Q14315|FLNC_HUMAN
5	13891.13891.4	1844.09	4+	1	1843.96	0.1306	3.4	C*PLPR	290	sp|P09972|ALDOC_HUMAN	VPDHHPC*	535	sp|P78371|TCPB_HUMAN
5	13859.13859.3	1989.14	3+	1	1989.08	0.0559	3.4	C*TLAAR	299	sp|Q8WWY3|PRP31_HUMAN	QPC*LFHR	994	sp|Q9HCM2|PLXA4_HUMAN
5	4462.4462.4	2659.77	4+	1	2659.49	0.2831	3.4	IQC*VPK	305	sp|Q9HB07|MYG1_HUMAN	QDGARC*ELQIR	3679	sp|Q5VST9|OBSCN_HUMAN
5	10802.10802.3	2241.14	3+	1	2241.18	-0.0387	3.4	LLVSMC*QGNR	327	sp|P20073|ANXA7_HUMAN	STLC*SR	1050	sp|P24928|RPB1_HUMAN
5	11235.11235.3	1822.09	3+	1	1822.04	0.0465	3.4	LGC*R	349	sp|P13797|PLST_HUMAN	C*LTPEK	877	sp|P53618|COPB_HUMAN
5	11932.11932.2	1888.13	2+	1	1888.03	0.1041	3.4	YTC*QR	359	sp|O75390|CISY_HUMAN	NC*IGK	426	sp|P22059|OSBP1_HUMAN
5	631.631.2	1412.77	2+	1	1412.82	-0.0444	3.4	LLC*MK	368	sp|P09914|IFIT1_HUMAN	C*	1153	sp|O14617|AP3D1_HUMAN
5	17156.17156.3	1728.01	3+	1	1727.92	0.0844	3.4	DC*LASIARR	370	sp|Q14166|TTL12_HUMAN	C*F	376	sp|P62736|ACTA_HUMAN
5	11846.11846.4	3268.79	4+	1	3268.74	0.0546	3.4	AGC*FSPK	420	sp|Q6P4F7|RHGBA_HUMAN	WLNDLLCLDC*LNITR	489	sp|Q9H0A0|NAT10_HUMAN
5	7170.7170.4	2248.44	4+	1	2248.2	0.2428	3.4	IAELC*DDPK	422	sp|P18206|VINC_HUMAN	C*WPR	1133	sp|Q6P2Q9|PRP8_HUMAN
5	16146.16146.4	2870.67	4+	1	2870.54	0.1378	3.4	C*HRLSDPSDLPR	430	sp|O00471|EXOC5_HUMAN	ELAC*EVK	1238	sp|P35580|MYH10_HUMAN
5	640.640.2	1599.9	2+	1	1599.86	0.0326	3.4	C*FR	481	sp|O43143|DHX15_HUMAN	LIDTC*R	725	sp|O75146|HIP1R_HUMAN
5	9983.9983.3	1888.13	3+	1	1887.97	0.1577	3.4	LSSSC*R	518	sp|Q9NY93|DDX56_HUMAN	VQEFC*R	711	sp|Q96M86|DNHD1_HUMAN
5	724.724.3	2214.21	3+	1	2214.22	-0.0121	3.4	ITREC*K	552	sp|O00116|ADAS_HUMAN	VQEFC*R	711	sp|Q96M86|DNHD1_HUMAN
5	8454.8454.4	2247.26	4+	1	2247.28	-0.0151	3.4	C*HTARAQT	565	sp|Q15942|ZYX_HUMAN	ISLC*LK	616	sp|P53618|COPB_HUMAN
5	11501.11501.4	2970.69	4+	1	2970.68	0.0055	3.4	LLTRFPQC*NK	569	sp|Q8ND24|RN214_HUMAN	DSSVSC*IK	895	sp|Q6P4F7|RHGBA_HUMAN
5	1487.1487.3	3092.5	3+	1	3092.73	-0.225	3.4	ILDKC*QEVINWLDR	577	sp|P54652|HSP72_HUMAN	C*GQK	676	sp|P16070|CD44_HUMAN
5	1502.1502.3	2724.32	3+	1	2724.43	-0.1103	3.4	C*AFLMASLK	714	sp|A6NCI4|VWA3A_HUMAN	MSC*MDNK	1402	sp|P21333|FLNA_HUMAN
5	15415.15415.3	1857.99	3+	1	1858.09	-0.1013	3.4	LSPC*LHK	1025	sp|O95789|ZMYM6_HUMAN	C*VR	1636	sp|Q14766|LTBP1_HUMAN
5	17409.17409.4	2911.52	4+	1	2911.57	-0.0492	3.4	EQC*GLELSIDRFR	1167	sp|Q96K76|UBP47_HUMAN	C*AARNK	2411	sp|Q6WRI0|IGS10_HUMAN
5	17313.17313.3	1731.13	3+	1	1730.98	0.1484	3.4	C*YR	1712	sp|Q5VYK3|ECM29_HUMAN	ISVGC*K	2763	sp|P78509|RELN_HUMAN
5	3565.3565.2	1608.93	2+	1	1608.94	-0.0144	3.4	C*R	1901	sp|A2VEC9|SSPO_HUMAN	VC*ALNK	24923	sp|Q8WZ42|TITIN_HUMAN
5	5137.5137.4	1684.04	4+	1	1683.86	0.1761	3.5	MAC*AR	3	sp|P36578|RL4_HUMAN	AEC*SIR	495	sp|O94776|MTA2_HUMAN
5	11493.11493.4	2533.37	4+	1	2533.39	-0.0207	3.5	PC*GVR	5	sp|Q9UL46|PSME2_HUMAN	C*APASIRLMDNK	413	sp|O00116|ADAS_HUMAN
5	17199.17199.4	2406.48	4+	1	2406.29	0.1919	3.5	AAAAGGPC*VR	9	sp|Q5SRE5|NU188_HUMAN	ANAAAMC*AK	2070	sp|P18583|SON_HUMAN
5	15207.15207.4	2333.9	4+	1	2334.17	-0.2688	3.5	C*SGDGVGAPR	13	sp|O15355|PPM1G_HUMAN	ALLALC*GGED	669	sp|P08133|ANXA6_HUMAN
5	14823.14823.4	3515.88	4+	1	3515.96	-0.0793	3.5	LWGRGGC*WPR	14	sp|Q9Y4W6|AFG32_HUMAN	RFGLEGC*EVLIPALK	283	sp|Q02218|ODO1_HUMAN
5	16255.16255.4	3323.95	4+	1	3323.96	-0.0093	3.5	ARAAGLGLLLC*AVLGR	18	sp|Q6UXM1|LRIG3_HUMAN	AAVPDAVGKC*R	606	sp|P05023|AT1A1_HUMAN
5	4747.4747.4	2588.61	4+	1	2588.49	0.1266	3.5	C*ERR	23	sp|Q9Y228|T3JAM_HUMAN	IAGAIGPC*VSLNVK	425	sp|Q15437|SC23B_HUMAN
5	6668.6668.4	1818.12	4+	1	1817.98	0.1435	3.5	APC*SPAR	43	sp|Q969J2|ZKSC4_HUMAN	REC*VR	177	sp|Q8N684|CPSF7_HUMAN
5	12727.12727.3	2360.42	3+	1	2360.3	0.1134	3.5	RASVC*R	47	sp|P48556|PSMD8_HUMAN	TLC*DYSKR	196	sp|O14744|ANM5_HUMAN
5	4711.4711.4	3131.65	4+	1	3131.61	0.0381	3.5	AIDMC*PK	58	sp|Q99615|DNJC7_HUMAN	LGTDESC*FNMILATR	363	sp|P20073|ANXA7_HUMAN
5	5438.5438.4	2198.22	4+	1	2198.3	-0.0807	3.5	VLC*AVSGPR	64	sp|Q5RKV6|EXOS6_HUMAN	ILC*HK	87	sp|P59998|ARPC4_HUMAN
5	9527.9527.3	2358.18	3+	1	2358.3	-0.1221	3.5	VVC*GPGLRR	67	sp|Q9NQT5|EXOS3_HUMAN	AWGARC*QR	440	sp|Q9NS15|LTBP3_HUMAN
5	9974.9974.4	2888.66	4+	1	2888.61	0.0532	3.5	WVNSHLARVSC*R	73	sp|Q01082|SPTB2_HUMAN	LVC*EVSK	13411	sp|Q8WZ42|TITIN_HUMAN
5	16971.16971.4	3180.82	4+	1	3180.63	0.1949	3.5	NC*GQTVHDEVANK	75	sp|O14964|HGS_HUMAN	DSGVYLC*VAR	2016	sp|Q6WRI0|IGS10_HUMAN
5	12625.12625.3	2011.14	3+	1	2011.1	0.0406	3.5	C*GQPIR	88	sp|Q99470|SDF2_HUMAN	LHQNIC*R	151	sp|Q9NSD9|SYFB_HUMAN
5	15209.15209.3	1723.05	3+	1	1722.93	0.1274	3.5	TAC*AR	88	sp|Q14558|KPRA_HUMAN	GLLDC*AR	228	sp|Q8N5S1|S2541_HUMAN
5	15463.15463.3	2065.05	3+	1	2065.16	-0.1162	3.5	C*GPK	98	sp|Q4AC94|C2CD3_HUMAN	STLVDALC*R	1125	sp|P29144|TPP2_HUMAN
5	14219.14219.4	3706	4+	1	3705.86	0.1391	3.5	TC*GFDFGGNIIMFSTDK	99	sp|Q13347|EIF3I_HUMAN	C*PPGQLVQDGR	4709	sp|A2VEC9|SSPO_HUMAN
5	7072.7072.4	2320.38	4+	1	2320.29	0.0944	3.5	ALGC*PR	102	sp|Q5T013|HYI_HUMAN	C*AFRTHTGK	305	sp|Q16658|FSCN1_HUMAN
5	14058.14058.3	2393.13	3+	1	2393.33	-0.2024	3.5	FIHSC*AKR	113	sp|Q96EK6|GNA1_HUMAN	LEEC*VR	161	sp|P24534|EF1B_HUMAN
5	17422.17422.2	2393.26	2+	1	2393.33	-0.0652	3.5	FIHSC*AKR	113	sp|Q96EK6|GNA1_HUMAN	LEEC*VR	161	sp|P24534|EF1B_HUMAN
5	9999.9999.2	1474.84	2+	1	1474.74	0.102	3.5	DC*R	122	sp|O75695|XRP2_HUMAN	VYSC*R	2422	sp|P08F94|PKHD1_HUMAN
5	16855.16855.4	3701.26	4+	1	3701.09	0.1693	3.5	C*SLVRPK	134	sp|P25205|MCM3_HUMAN	ALGFPESLVIQAYFAC*EK	344	sp|P54725|RD23A_HUMAN
5	6926.6926.4	2368.4	4+	1	2368.44	-0.0354	3.5	LSVC*K	139	sp|Q8WUM0|NU133_HUMAN	KHLC*LHR	294	sp|Q6IV72|ZN425_HUMAN
5	1744.1744.4	2037.07	4+	1	2037.13	-0.065	3.5	GLGAC*TSR	148	sp|Q9GZT8|NIF3L_HUMAN	C*ELPK	858	sp|P33176|KINH_HUMAN
5	17070.17070.4	1756.86	4+	1	1756.96	-0.0981	3.5	LHC*GPAR	152	sp|Q0VFX4|YL016_HUMAN	LASC*R	274	sp|Q9NXR1|NDE1_HUMAN
5	11800.11800.3	2325.31	3+	1	2325.23	0.0812	3.5	LNNC*GMGIGGGK	152	sp|P46060|RAGP1_HUMAN	C*VSGR	1223	sp|Q9NS15|LTBP3_HUMAN
5	15740.15740.4	1973.14	4+	1	1973.16	-0.0222	3.5	KAVGAC*R	157	sp|P51114|FXR1_HUMAN	LC*PPR	752	sp|A6NCI4|VWA3A_HUMAN
5	11021.11021.3	1981.11	3+	1	1981.07	0.0466	3.5	C*R	169	sp|O14964|HGS_HUMAN	AIC*TEAGLMALR	399	sp|P62191|PRS4_HUMAN
5	3786.3786.3	2140.31	3+	1	2140.12	0.1904	3.5	C*SSK	193	sp|O14964|HGS_HUMAN	DNC*LDLSPR	1097	sp|Q9BX26|SYCP2_HUMAN
5	2124.2124.2	1635.78	2+	1	1635.87	-0.0955	3.5	WTIC*AR	200	sp|P27694|RFA1_HUMAN	PGC*R	4707	sp|A2VEC9|SSPO_HUMAN
5	14837.14837.3	2674.33	3+	1	2674.42	-0.0833	3.5	TLPSCLAC*NR	204	sp|O43609|SPY1_HUMAN	SSFFRC*VLL	204	sp|P61006|RAB8A_HUMAN
5	1874.1874.3	2212.03	3+	1	2212.17	-0.1466	3.5	GYAFITFC*GK	214	sp|O43390|HNRPR_HUMAN	C*GSR	2668	sp|P08F94|PKHD1_HUMAN
5	10063.10063.4	2606.57	4+	1	2606.45	0.1211	3.5	RC*YLLVHQAK	221	sp|Q08J23|NSUN2_HUMAN	ERC*ER	542	sp|Q9HCM2|PLXA4_HUMAN
5	14529.14529.4	2197.2	4+	1	2197.14	0.0593	3.5	C*SEEDLK	229	sp|Q9H0E2|TOLIP_HUMAN	C*AVNQR	547	sp|Q15393|SF3B3_HUMAN
5	12917.12917.4	2680.54	4+	1	2680.49	0.0539	3.5	LRTAC*ER	267	sp|P11142|HSP7C_HUMAN	C*RVTGYPQPK	1862	sp|Q8WZ42|TITIN_HUMAN
5	15910.15910.4	2659.73	4+	1	2659.51	0.224	3.5	C*LEKNVDAR	272	sp|Q9H2G2|SLK_HUMAN	C*AHLQK	487	sp|P46087|NOP2_HUMAN
5	2776.2776.4	2345.37	4+	1	2345.25	0.1235	3.5	QLIC*DPSYVK	282	sp|P50395|GDIB_HUMAN	MC*SR	330	sp|P41229|KDM5C_HUMAN
5	6834.6834.4	1949.2	4+	1	1949.14	0.0575	3.5	C*PLLK	290	sp|P04075|ALDOA_HUMAN	LEAC*TR	2010	sp|Q38SD2|LRRK1_HUMAN
5	12630.12630.4	2575.53	4+	1	2575.35	0.1878	3.5	SLEIC*HPQER	299	sp|Q9Y305|ACOT9_HUMAN	C*SAGSQK	373	sp|Q8WZA9|IRGQ_HUMAN
5	9973.9973.4	3174.99	4+	1	3174.78	0.2032	3.5	ALC*ATRQEPLLIGSTK	313	sp|P49327|FAS_HUMAN	ELQAAC*R	379	sp|O95202|LETM1_HUMAN
5	9777.9777.3	1870.1	3+	1	1870.03	0.0721	3.5	GC*HLLVATPGR	317	sp|O00571|DDX3X_HUMAN	GLC*	1288	sp|Q9NTJ3|SMC4_HUMAN
5	14876.14876.3	2636.44	3+	1	2636.51	-0.0708	3.5	SC*NVRDTALLAR	323	sp|A6NGH8|ANR61_HUMAN	LIC*SAK	915	sp|Q6VY07|PACS1_HUMAN
5	12959.12959.4	3474.95	4+	1	3474.88	0.0697	3.5	EILGTC*K	325	sp|P18206|VINC_HUMAN	AC*NQLGQFLQHRETNLR	330	sp|O94973|AP2A2_HUMAN
5	11459.11459.4	2963.04	4+	1	2962.75	0.2876	3.5	C*TTARR	330	sp|P49419|AL7A1_HUMAN	LEIAVGFC*LPLLRK	791	sp|Q6PFW1|VIP1_HUMAN
5	15393.15393.4	2962.93	4+	1	2962.75	0.176	3.5	C*TTARR	330	sp|P49419|AL7A1_HUMAN	LEIAVGFC*LPLLRK	791	sp|Q6PFW1|VIP1_HUMAN
5	3023.3023.3	2738.54	3+	1	2738.42	0.1186	3.5	YLC*R	332	sp|O75306|NDUS2_HUMAN	AGDREDITEPAIC*ALR	466	sp|P35222|CTNB1_HUMAN
5	10092.10092.3	2320.38	3+	1	2320.33	0.0431	3.5	C*GK	358	sp|P11413|G6PD_HUMAN	ISARC*IAPETLR	585	sp|O95347|SMC2_HUMAN
5	10025.10025.3	1929.19	3+	1	1929.03	0.1564	3.5	LGTQTFC*SR	370	sp|Q9BSJ8|ESYT1_HUMAN	AIC*R	424	sp|O94919|ENDD1_HUMAN
5	4686.4686.4	2728.63	4+	1	2728.43	0.2016	3.5	ISLAWSPITSLMWAC*GR	370	sp|Q9NXC5|MIO_HUMAN	LFC*	591	sp|P49023|PAXI_HUMAN
5	15465.15465.4	2861.46	4+	1	2861.61	-0.1514	3.5	DLAAC*IK	379	sp|O75874|IDHC_HUMAN	LGEAAQLSC*QIVGR	31481	sp|Q8WZ42|TITIN_HUMAN
5	11175.11175.4	2648.63	4+	1	2648.47	0.1571	3.5	TGAPC*R	399	sp|P06733|ENOA_HUMAN	C*PPKFSNNPK	460	sp|Q96T68|SETB2_HUMAN
5	17416.17416.4	2709.32	4+	1	2709.52	-0.2027	3.5	AIC*TEAGLMALR	399	sp|P62191|PRS4_HUMAN	LVC*EVSK	13411	sp|Q8WZ42|TITIN_HUMAN
5	12873.12873.4	2441.48	4+	1	2441.32	0.1522	3.5	VLTSMC*	423	sp|Q02643|GHRHR_HUMAN	GMKIAC*TQPR	450	sp|O60231|DHX16_HUMAN
5	17321.17321.3	2502.54	3+	1	2502.32	0.2183	3.5	GTC*R	439	sp|A0JNW5|UH1BL_HUMAN	DLEEDHAC*IPIK	567	sp|P13639|EF2_HUMAN
5	10102.10102.4	2677.39	4+	1	2677.52	-0.131	3.5	IVC*DLIENK	447	sp|Q12965|MYO1E_HUMAN	EC*SLARIR	1187	sp|Q12769|NU160_HUMAN
5	10109.10109.3	2155.33	3+	1	2155.16	0.1669	3.5	LLEGEEC*R	474	sp|P02538|K2C6A_HUMAN	C*SSVK	1080	sp|Q5T4S7|UBR4_HUMAN
5	14770.14770.4	2665.38	4+	1	2665.42	-0.0367	3.5	IGIFC*ISPQR	480	sp|Q9H7F0|AT133_HUMAN	C*EQDPEK	664	sp|Q8IYI6|EXOC8_HUMAN
5	16288.16288.3	2402.49	3+	1	2402.27	0.2172	3.5	IADFGMC*K	488	sp|P05771|KPCB_HUMAN	QESLVC*R	773	sp|P02549|SPTA1_HUMAN
5	4569.4569.4	2417.16	4+	1	2417.27	-0.1078	3.5	SSQELEGSC*R	497	sp|P05107|ITB2_HUMAN	VAFAC*K	621	sp|Q9NXC5|MIO_HUMAN
5	8778.8778.3	1760.05	3+	1	1759.95	0.0991	3.5	LSSSC*R	518	sp|Q9NY93|DDX56_HUMAN	SSC*K	5589	sp|Q8WZ42|TITIN_HUMAN
5	5311.5311.4	2219.39	4+	1	2219.27	0.1175	3.5	LSSSC*R	518	sp|Q9NY93|DDX56_HUMAN	VIGLPGPC*K	15410	sp|Q8WZ42|TITIN_HUMAN
5	14051.14051.2	1764.91	2+	1	1764.99	-0.0797	3.5	C*GLTK	608	sp|Q16881|TRXR1_HUMAN	C*QPGR	3357	sp|Q9NZR2|LRP1B_HUMAN
5	17324.17324.4	2296.38	4+	1	2296.25	0.1285	3.5	TC*TDIK	750	sp|O43143|DHX15_HUMAN	DNIC*GALAR	962	sp|Q8TEX9|IPO4_HUMAN
5	16312.16312.3	2370.44	3+	1	2370.35	0.0909	3.5	ARVVFAELAC*R	758	sp|Q8NE71|ABCF1_HUMAN	TTC*K	2347	sp|Q8WZ42|TITIN_HUMAN
5	3894.3894.4	3144.05	4+	1	3143.75	0.2926	3.5	LALVHMLQGC*VAAR	1466	sp|Q96M86|DNHD1_HUMAN	C*WPGFQLK	2953	sp|Q9NZR2|LRP1B_HUMAN
5	11276.11276.4	2680.43	4+	1	2680.45	-0.0241	3.5	C*RVTGYPQPK	1862	sp|Q8WZ42|TITIN_HUMAN	AVAAGNSC*R	2196	sp|Q9Y490|TLN1_HUMAN
5	15316.15316.4	2481.14	4+	1	2481.36	-0.2218	3.5	VNCSC*R	2491	sp|Q9NZR2|LRP1B_HUMAN	LAC*RVTGTPK	6035	sp|Q5VST9|OBSCN_HUMAN
5	12341.12341.3	1976.16	3+	1	1976.03	0.1305	3.5	QQLEEC*R	3196	sp|Q96M86|DNHD1_HUMAN	AGC*PIR	19549	sp|Q8WZ42|TITIN_HUMAN
5	11608.11608.3	2675.53	3+	1	2675.38	0.1516	3.6	MSC*R	3	sp|P35527|K1C9_HUMAN	C*QSLQEELDFRK	212	sp|Q03252|LMNB2_HUMAN
5	11616.11616.3	2341.31	3+	1	2341.37	-0.0513	3.6	MAALC*R	5	sp|Q9Y2Q9|RT28_HUMAN	LLLFIC*GSK	3218	sp|Q5T4S7|UBR4_HUMAN
5	11051.11051.3	1981.13	3+	1	1981.03	0.101	3.6	MPGLSC*R	6	sp|P05198|IF2A_HUMAN	AVSEVC*R	119	sp|P10155|RO60_HUMAN
5	16797.16797.3	2257.4	3+	1	2257.13	0.2667	3.6	MPGLSC*R	6	sp|P05198|IF2A_HUMAN	ALLYLC*GGDD	335	sp|P07355|ANXA2_HUMAN
5	14223.14223.4	3162.96	4+	1	3162.85	0.1141	3.6	SVIFFAC*VVR	8	sp|Q9BRL7|SC22C_HUMAN	VFKAVSDIC*K	127	sp|Q96AC1|FERM2_HUMAN
5	7159.7159.4	2029.2	4+	1	2029.12	0.0823	3.6	C*SFWR	10	sp|Q16288|NTRK3_HUMAN	AAALAC*K	309	sp|Q7L2E3|DHX30_HUMAN
5	5603.5603.3	1783.07	3+	1	1782.92	0.1533	3.6	LGAGTPC*R	14	sp|Q9BYN8|RT26_HUMAN	C*VAFD	131	sp|P09382|LEG1_HUMAN
5	11759.11759.2	1550.8	2+	1	1550.88	-0.0826	3.6	LC*ASAR	14	sp|P55809|SCOT1_HUMAN	VVC*R	147	sp|Q6DKJ4|NXN_HUMAN
5	2723.2723.3	2291.3	3+	1	2291.13	0.1657	3.6	GGC*WPR	14	sp|Q9Y4W6|AFG32_HUMAN	EDEHFIC*IR	5059	sp|Q5VST9|OBSCN_HUMAN
5	10090.10090.4	3690.11	4+	1	3690.02	0.0904	3.6	VVGRC*LPTPK	16	sp|Q02543|RL18A_HUMAN	EGAEWQLVSSAISVTTC*R	31710	sp|Q8WZ42|TITIN_HUMAN
5	11619.11619.4	2549.34	4+	1	2549.43	-0.0889	3.6	C*TGGEVGATSALAPK	17	sp|P30050|RL12_HUMAN	LLC*R	2014	sp|O95180|CAC1H_HUMAN
5	3665.3665.4	2071.28	4+	1	2071.14	0.1459	3.6	AISTSVC*VR	20	sp|P13073|COX41_HUMAN	C*DSK	92	sp|Q8NA82|MARHA_HUMAN
5	11777.11777.3	2835.37	3+	1	2835.59	-0.2184	3.6	LLRGSGSWGC*SR	20	sp|Q10713|MPPA_HUMAN	C*RVALSPK	1249	sp|O60244|MED14_HUMAN
5	10137.10137.3	2674.55	3+	1	2674.38	0.1622	3.6	TLAPQMC*SSFATGPR	22	sp|Q9UFN0|NPS3A_HUMAN	C*SSK	193	sp|O14964|HGS_HUMAN
5	1315.1315.3	2201.03	3+	1	2201.23	-0.1967	3.6	C*HPTDER	22	sp|Q16719|KYNU_HUMAN	LLALC*K	1075	sp|Q9BTW9|TBCD_HUMAN
5	14756.14756.4	2323.42	4+	1	2323.28	0.1403	3.6	FLC*LGR	27	sp|Q13158|FADD_HUMAN	ELIDC*TLPTR	253	sp|Q8TBZ2|MYBPP_HUMAN
5	16093.16093.3	1934.32	3+	1	1934.04	0.277	3.6	QVPCVC*AVR	32	sp|P52815|RM12_HUMAN	VC*GR	61	sp|P35527|K1C9_HUMAN
5	1964.1964.2	1495.71	2+	1	1495.76	-0.0525	3.6	VSSC*R	33	sp|P05107|ITB2_HUMAN	C*DPR	305	sp|P68363|TBA1B_HUMAN
5	15510.15510.4	2986.75	4+	1	2986.77	-0.018	3.6	MVVPLAC*LLTPLK	40	sp|Q15437|SC23B_HUMAN	LVSLSAC*GR	57	sp|Q96JN8|NEUL4_HUMAN
5	2641.2641.4	2516.49	4+	1	2516.32	0.17	3.6	ISSVLAGGSC*R	40	sp|P08779|K1C16_HUMAN	LGTQTFC*SR	370	sp|Q9BSJ8|ESYT1_HUMAN
5	15506.15506.3	1769.07	3+	1	1769	0.0724	3.6	C*RFR	46	sp|P49591|SYSC_HUMAN	LLSAAC*R	1186	sp|P49327|FAS_HUMAN
5	4445.4445.4	2397.5	4+	1	2397.31	0.1872	3.6	ASC*LYGQLPK	48	sp|P09211|GSTP1_HUMAN	ELNC*R	1050	sp|P17301|ITA2_HUMAN
5	16272.16272.3	3330.84	3+	1	3330.76	0.0847	3.6	GFGYKGSC*FHR	52	sp|P62937|PPIA_HUMAN	VGEVCHITC*K	107	sp|Q02790|FKBP4_HUMAN
5	11147.11147.3	2284.32	3+	1	2284.34	-0.0197	3.6	RYC*VR	53	sp|O95292|VAPB_HUMAN	DTIVLLC*K	524	sp|Q8WUM4|PDC6I_HUMAN
5	16887.16887.3	2996.66	3+	1	2996.69	-0.0283	3.6	C*GVISPRFDVQLK	72	sp|P62244|RS15A_HUMAN	AC*ELFLR	428	sp|Q8IYI6|EXOC8_HUMAN
5	17341.17341.4	2569.68	4+	1	2569.42	0.2612	3.6	RAEDLC*R	89	sp|Q86V48|LUZP1_HUMAN	GVNRFC*LSK	627	sp|Q15155|NOMO1_HUMAN
5	15499.15499.3	2539.28	3+	1	2539.32	-0.0425	3.6	C*EVLK	89	sp|O43151|TET3_HUMAN	CIPMDLQC*DR	3781	sp|Q9NZR2|LRP1B_HUMAN
5	10148.10148.4	2961.56	4+	1	2961.63	-0.0755	3.6	ALLVTASQC*QQPAENK	93	sp|Q01518|CAP1_HUMAN	C*SLVR	134	sp|P25205|MCM3_HUMAN
5	8467.8467.4	2357.37	4+	1	2357.43	-0.0602	3.6	TALIHAC*IR	93	sp|P0C6C1|AN34C_HUMAN	ISLC*LK	616	sp|P53618|COPB_HUMAN
5	2356.2356.3	2722.3	3+	1	2722.53	-0.2348	3.6	C*YPPR	95	sp|Q9HCM2|PLXA4_HUMAN	VQMPC*LKMPK	4223	sp|Q8IVF2|AHNK2_HUMAN
5	10238.10238.3	2548.48	3+	1	2548.33	0.1526	3.6	EVC*FTIENK	96	sp|Q7KZF4|SND1_HUMAN	LFEC*DR	952	sp|P42704|LPPRC_HUMAN
5	666.666.3	2207.05	3+	1	2207.26	-0.2125	3.6	YAIRC*GPK	98	sp|Q4AC94|C2CD3_HUMAN	ALGC*PR	102	sp|Q5T013|HYI_HUMAN
5	14022.14022.4	2434.42	4+	1	2434.29	0.1369	3.6	ALGC*PR	102	sp|Q5T013|HYI_HUMAN	VFHDFRNGLC*R	385	sp|P26196|DDX6_HUMAN
5	11238.11238.3	2026.16	3+	1	2026.11	0.0507	3.6	TVCC*K	110	sp|P60412|KR10B_HUMAN	AAVAAGC*R	129	sp|P28838|AMPL_HUMAN
5	13265.13265.4	3003.69	4+	1	3003.58	0.1145	3.6	LPTDLTAC*DNR	111	sp|Q96RS6|NUDC1_HUMAN	VMC*IEHEIK	155	sp|P42224|STAT1_HUMAN
5	10206.10206.4	3472.01	4+	1	3471.99	0.0165	3.6	DLPTVLPPGFTIGAIC*K	114	sp|P08397|HEM3_HUMAN	DC*LPELK	300	sp|O00429|DNM1L_HUMAN
5	16857.16857.4	3302.97	4+	1	3302.73	0.2341	3.6	CPRC*GAHYK	116	sp|P10606|COX5B_HUMAN	NFVGPPHFQVIC*R	918	sp|Q7L576|CYFP1_HUMAN
5	5545.5545.4	2224.25	4+	1	2224.36	-0.1058	3.6	ILC*TK	119	sp|Q15323|K1H1_HUMAN	C*RSAGIK	606	sp|P05023|AT1A1_HUMAN
5	14198.14198.4	2923.6	4+	1	2923.52	0.0773	3.6	ALYDTFSAFGNILSC*K	128	sp|P11940|PABP1_HUMAN	C*DPR	305	sp|P68363|TBA1B_HUMAN
5	12814.12814.4	2796.64	4+	1	2796.47	0.1716	3.6	LC*ENGNMNNVVTR	139	sp|Q9Y4E8|UBP15_HUMAN	LGQC*TK	424	sp|Q8IYI6|EXOC8_HUMAN
5	11693.11693.3	2350.27	3+	1	2350.26	0.0125	3.6	ALENDPDC*R	143	sp|P13797|PLST_HUMAN	LIC*SAK	915	sp|Q6VY07|PACS1_HUMAN
5	16284.16284.3	2529.66	3+	1	2529.39	0.2645	3.6	RAQAWC*YSK	143	sp|P51149|RAB7A_HUMAN	LLSAAC*R	1186	sp|P49327|FAS_HUMAN
5	9511.9511.2	1652	2+	1	1651.96	0.0412	3.6	C*GK	149	sp|P21291|CSRP1_HUMAN	GGLC*RR	311	sp|P31153|METK2_HUMAN
5	13292.13292.3	2461.37	3+	1	2461.34	0.0313	3.6	C*SQHNRLR	157	sp|Q14258|TRI25_HUMAN	WIQC*SK	650	sp|O75077|ADA23_HUMAN
5	4380.4380.3	2095.24	3+	1	2095.14	0.1029	3.6	GLGDC*LVK	160	sp|P05141|ADT2_HUMAN	EEAC*R	248	sp|O14974|MYPT1_HUMAN
5	14805.14805.4	3130.99	4+	1	3130.72	0.2676	3.6	VGEFC*HNRGIK	179	sp|P22314|UBA1_HUMAN	LTPNTC*VQRR	4740	sp|Q96M86|DNHD1_HUMAN
5	10931.10931.3	2040.04	3+	1	2040.1	-0.0594	3.6	MAC*PR	180	sp|Q9BYV9|BACH2_HUMAN	LCLC*EK	1586	sp|Q9NYC9|DYH9_HUMAN
5	12442.12442.3	1835.96	3+	1	1836.07	-0.1047	3.6	NC*AK	197	sp|Q9P013|CWC15_HUMAN	C*GLVIGR	436	sp|Q92945|FUBP2_HUMAN
5	17333.17333.4	2808.49	4+	1	2808.52	-0.0306	3.6	RAVLSC*IAPSAK	202	sp|Q9BPX3|CND3_HUMAN	NWTLEGSC*	1338	sp|O15067|PUR4_HUMAN
5	9604.9604.4	2520.55	4+	1	2520.4	0.1544	3.6	C*RELPAQK	210	sp|P08195|4F2_HUMAN	SC*GGGLRSR	3269	sp|A2VEC9|SSPO_HUMAN
5	15530.15530.4	3501.8	4+	1	3502.01	-0.2179	3.6	VVFC*PVK	214	sp|Q9UBE0|SAE1_HUMAN	QLEIRLC*VTIQEANQLR	292	sp|Q96NL6|SCLT1_HUMAN
5	16246.16246.3	2778.58	3+	1	2778.52	0.0514	3.6	C*IAERAFLR	247	sp|P08397|HEM3_HUMAN	VC*AENAAGPGK	15904	sp|Q8WZ42|TITIN_HUMAN
5	10291.10291.4	3224.76	4+	1	3224.78	-0.0252	3.6	VLALLC*SGFQPK	267	sp|P06127|CD5_HUMAN	C*AKQGDGDSR	345	sp|Q8IWE5|PKHM2_HUMAN
5	5598.5598.3	1751.11	3+	1	1750.92	0.1903	3.6	C*SR	274	sp|P08729|K2C7_HUMAN	IAEPSVC*GR	328	sp|P33991|MCM4_HUMAN
5	12777.12777.3	2098.26	3+	1	2098.13	0.1374	3.6	PC*RK	294	sp|Q86U44|MTA70_HUMAN	IDEEFC*R	1116	sp|P35968|VGFR2_HUMAN
5	12809.12809.2	1671.9	2+	1	1671.91	-0.0056	3.6	C*SHIPGR	302	sp|O95180|CAC1H_HUMAN	LGC*R	349	sp|P13797|PLST_HUMAN
5	16886.16886.3	2484.37	3+	1	2484.34	0.0304	3.6	YNC*NK	329	sp|P49736|MCM2_HUMAN	LLEEIC*NLGR	689	sp|Q7Z6Z7|HUWE1_HUMAN
5	16690.16690.3	1956.09	3+	1	1956.04	0.0492	3.6	IAGLC*NR	428	sp|P05023|AT1A1_HUMAN	NIC*SYR	740	sp|Q7Z2Y8|GVIN1_HUMAN
5	16172.16172.4	2587.69	4+	1	2587.43	0.2602	3.6	PGGLPGLC*EWLRR	443	sp|Q8WZA9|IRGQ_HUMAN	C*EAK	31690	sp|Q8WZ42|TITIN_HUMAN
5	11531.11531.4	2964.7	4+	1	2964.65	0.0485	3.6	IISNRGENSC*K	499	sp|P00533|EGFR_HUMAN	EEPC*LLK	1997	sp|P21333|FLNA_HUMAN
5	11710.11710.3	2348.3	3+	1	2348.38	-0.0872	3.6	AC*VEAPK	502	sp|O15067|PUR4_HUMAN	IAQKC*R	595	sp|O14980|XPO1_HUMAN
5	11013.11013.3	2182.28	3+	1	2182.15	0.1371	3.6	QLCNPCVC*R	549	sp|A2VEC9|SSPO_HUMAN	AC*K	699	sp|O14980|XPO1_HUMAN
5	14932.14932.4	3864.99	4+	1	3865.1	-0.1133	3.6	CTPHYIRC*IK	586	sp|Q12965|MYO1E_HUMAN	LDCIQNLEC*EIRK	676	sp|Q9BYV9|BACH2_HUMAN
5	596.596.3	2420.13	3+	1	2420.41	-0.2742	3.6	IAQKC*R	595	sp|O14980|XPO1_HUMAN	ELAPEC*K	994	sp|Q6R2W3|SCND3_HUMAN
5	15381.15381.4	2569.63	4+	1	2569.41	0.2221	3.6	ELTSTC*SPIISK	779	sp|P34932|HSP74_HUMAN	IC*SER	828	sp|Q96Q89|KI20B_HUMAN
5	11717.11717.3	2321.3	3+	1	2321.2	0.0962	3.6	IDEEFC*R	1116	sp|P35968|VGFR2_HUMAN	C*EAYLK	1296	sp|P27708|PYR1_HUMAN
5	14188.14188.3	2599.48	3+	1	2599.4	0.0796	3.6	LC*MLAK	1595	sp|P26358|DNMT1_HUMAN	C*YHNLDAFVR	1932	sp|A5YKK6|CNOT1_HUMAN
5	2266.2266.2	1546.77	2+	1	1546.86	-0.088	3.6	AC*R	18725	sp|Q8WZ42|TITIN_HUMAN	C*TYK	21851	sp|Q8WZ42|TITIN_HUMAN
5	1070.1070.4	1864.04	4+	1	1864.05	-0.0114	3.7	AC*PLEK	3	sp|P26447|S10A4_HUMAN	C*LER	122	sp|O00505|IMA4_HUMAN
5	9638.9638.3	1844.02	3+	1	1844.05	-0.0357	3.7	TPLC*PR	5	sp|P33316|DUT_HUMAN	C*VAALAR	100	sp|O00154|BACH_HUMAN
5	14374.14374.4	2084.3	4+	1	2084.15	0.1502	3.7	TVC*VR	24	sp|O95831|AIFM1_HUMAN	QWGTTC*K	360	sp|O43252|PAPS1_HUMAN
5	10150.10150.4	3278.02	4+	1	3277.87	0.1499	3.7	C*LKANAK	27	sp|P05556|ITB1_HUMAN	QIGDALPVSC*TISASR	354	sp|Q13740|CD166_HUMAN
5	2934.2934.4	2850.55	4+	1	2850.59	-0.0336	3.7	LWDLYC*VSGR	32	sp|O43174|CP26A_HUMAN	AGTHILC*IK	739	sp|P11498|PYC_HUMAN
5	14840.14840.3	2549.37	3+	1	2549.4	-0.0374	3.7	FTFPGC*R	35	sp|Q9UM00|TMCO1_HUMAN	LFQRC*LMK	91	sp|Q12996|CSTF3_HUMAN
5	13272.13272.3	2632.3	3+	1	2632.37	-0.0752	3.7	CFPCC*R	35	sp|A5A3E0|POTEF_HUMAN	EPAYVRC*IK	625	sp|O00159|MYO1C_HUMAN
5	11673.11673.4	3991.18	4+	1	3991.11	0.0708	3.7	VLSHNLC*TVLK	40	sp|Q9UH65|SWP70_HUMAN	VTYDSFC*SNGVTHRNQPR	386	sp|P05107|ITB2_HUMAN
5	6814.6814.4	2159.32	4+	1	2159.11	0.2007	3.7	APC*SPAR	43	sp|Q969J2|ZKSC4_HUMAN	TC*YEMK	1569	sp|Q9NZR2|LRP1B_HUMAN
5	13894.13894.4	2398.53	4+	1	2398.36	0.1705	3.7	RASVC*R	47	sp|P48556|PSMD8_HUMAN	MGVPYC*IIK	182	sp|P62424|RL7A_HUMAN
5	16781.16781.3	2252.36	3+	1	2252.3	0.0638	3.7	C*ILPFDK	48	sp|Q9GZT3|SLIRP_HUMAN	LLSAAC*R	1186	sp|P49327|FAS_HUMAN
5	10260.10260.4	3509.98	4+	1	3509.95	0.0346	3.7	GLPC*VAPLLTTVEEAPRGISAR	53	sp|Q9BYV7|BCDO2_HUMAN	LIC*DVSR	312	sp|P54136|SYRC_HUMAN
5	3096.3096.4	3472.08	4+	1	3471.85	0.2319	3.7	LSVPAFASSLTSC*GPR	55	sp|Q96EY1|DNJA3_HUMAN	ALLGYADNQC*K	197	sp|Q9HC38|GLOD4_HUMAN
5	9760.9760.4	2619.67	4+	1	2619.43	0.2361	3.7	AC*TELGIR	56	sp|P11498|PYC_HUMAN	IGAC*ELNEPK	1059	sp|Q7Z478|DHX29_HUMAN
5	8530.8530.4	2375.48	4+	1	2375.38	0.1063	3.7	C*QEAVR	57	sp|Q9BY32|ITPA_HUMAN	ISLGPRC*IK	724	sp|P01031|CO5_HUMAN
5	11435.11435.3	1826.18	3+	1	1825.98	0.1981	3.7	AIDMC*PK	58	sp|Q99615|DNJC7_HUMAN	C*SR	496	sp|O43795|MYO1B_HUMAN
5	2233.2233.2	1614.82	2+	1	1614.8	0.0182	3.7	SC*ASR	83	sp|P17174|AATC_HUMAN	VMEC*R	247	sp|Q01415|GALK2_HUMAN
5	14071.14071.4	2970.16	4+	1	2970.43	-0.2707	3.7	QIESTETSCHGC*R	94	sp|Q9Y508|RN114_HUMAN	GTEMC*PK	339	sp|O94906|PRP6_HUMAN
5	10061.10061.3	2321.29	3+	1	2321.45	-0.1598	3.7	LKVC*ALR	101	sp|Q07020|RL18_HUMAN	ISVGC*K	2763	sp|P78509|RELN_HUMAN
5	2227.2227.3	2776.25	3+	1	2776.51	-0.2577	3.7	GSVFFRNC*R	105	sp|O75695|XRP2_HUMAN	ISC*QGATSIK	2075	sp|Q7Z2Y8|GVIN1_HUMAN
5	3394.3394.4	2277.43	4+	1	2277.27	0.1599	3.7	AC*QK	112	sp|P78417|GSTO1_HUMAN	VC*AQNQVGIGR	19505	sp|Q8WZ42|TITIN_HUMAN
5	10008.10008.3	2467.36	3+	1	2467.39	-0.0267	3.7	C*VSLEPK	118	sp|Q9H3U1|UN45A_HUMAN	IAVNIC*YGR	233	sp|Q9UBR1|BUP1_HUMAN
5	13352.13352.4	2939.79	4+	1	2939.63	0.1608	3.7	NVLSRLLNEC*R	135	sp|O95379|TFIP8_HUMAN	DLLNC*SFK	397	sp|P43490|NAMPT_HUMAN
5	2897.2897.3	2150.45	3+	1	2150.23	0.2223	3.7	LLNEC*R	135	sp|O95379|TFIP8_HUMAN	C*ERIAK	413	sp|Q8TCG1|CIP2A_HUMAN
5	7168.7168.4	2144.23	4+	1	2144.15	0.0836	3.7	AVGAC*R	157	sp|P51114|FXR1_HUMAN	IADFGMC*K	488	sp|P05771|KPCB_HUMAN
5	11314.11314.3	2044.2	3+	1	2044.12	0.0807	3.7	DGEIYC*K	167	sp|P21291|CSRP1_HUMAN	C*RVR	410	sp|Q7Z478|DHX29_HUMAN
5	15431.15431.4	2705.45	4+	1	2705.52	-0.0699	3.7	LTLADC*SLLPK	174	sp|O95833|CLIC3_HUMAN	AVAAGNSC*R	2196	sp|Q9Y490|TLN1_HUMAN
5	2234.2234.4	2853.39	4+	1	2853.65	-0.2585	3.7	LMEVC*K	177	sp|O15372|EIF3H_HUMAN	WLASLEKC*LR	1454	sp|Q96M86|DNHD1_HUMAN
5	12930.12930.4	2917.66	4+	1	2917.57	0.0962	3.7	GVEIC*IATPGR	221	sp|P17844|DDX5_HUMAN	WWEGGRC*PK	788	sp|Q16478|GRIK5_HUMAN
5	9451.9451.4	2666.1	4+	1	2666.39	-0.2914	3.7	ERISDMC*K	223	sp|P49736|MCM2_HUMAN	AGNC*PAALER	567	sp|Q6W4X9|MUC6_HUMAN
5	17508.17508.4	3278.04	4+	1	3277.88	0.1575	3.7	FVQC*PDGELQKR	227	sp|Q9Y230|RUVB2_HUMAN	ALLERC*LK	1299	sp|Q15075|EEA1_HUMAN
5	2061.2061.4	2472.23	4+	1	2472.37	-0.1393	3.7	C*PTFR	228	sp|Q7KZF4|SND1_HUMAN	LGGPC*PPHFLK	3619	sp|Q8WZ42|TITIN_HUMAN
5	15227.15227.4	1848.08	4+	1	1847.99	0.0985	3.7	IPC*GR	268	sp|Q16698|DECR_HUMAN	C*ALDDRR	285	sp|Q5SRE5|NU188_HUMAN
5	16184.16184.3	2000.19	3+	1	2000.01	0.1772	3.7	PYECPNC*K	273	sp|P37275|ZEB1_HUMAN	GLC*	1288	sp|Q9NTJ3|SMC4_HUMAN
5	11716.11716.3	2738.46	3+	1	2738.56	-0.1013	3.7	LASC*R	274	sp|Q9NXR1|NDE1_HUMAN	TILTAIHC*FPYVK	1927	sp|Q9BZ29|DOCK9_HUMAN
5	15338.15338.4	2488.38	4+	1	2488.37	0.0152	3.7	QC*SMVGQPVR	281	sp|Q6W4X9|MUC6_HUMAN	C*LHSIK	993	sp|O60271|JIP4_HUMAN
5	17607.17607.4	3460.05	4+	1	3459.79	0.2638	3.7	VEVLNDEDC*R	302	sp|Q6DKJ4|NXN_HUMAN	PSAAQC*LSHPWFLK	6715	sp|Q5VST9|OBSCN_HUMAN
5	3089.3089.3	2426.26	3+	1	2426.28	-0.016	3.7	LESC*PSR	310	sp|O43609|SPY1_HUMAN	ALDLDSSC*K	461	sp|P31948|STIP1_HUMAN
5	4539.4539.4	2201.46	4+	1	2201.23	0.2288	3.7	VLTAAGNSC*R	324	sp|Q86W42|THOC6_HUMAN	LYC*K	3732	sp|Q9C0G6|DYH6_HUMAN
5	10068.10068.4	3293.86	4+	1	3293.81	0.0462	3.7	NLAC*EESK	326	sp|O95347|SMC2_HUMAN	LESDPVC*QRLSLK	1301	sp|Q12774|ARHG5_HUMAN
5	17352.17352.3	1963.06	3+	1	1963.19	-0.137	3.7	C*LLDR	344	sp|O14744|ANM5_HUMAN	LLALC*K	1075	sp|Q9BTW9|TBCD_HUMAN
5	10087.10087.3	2578.42	3+	1	2578.33	0.084	3.7	LGTQTFC*SR	370	sp|Q9BSJ8|ESYT1_HUMAN	C*MVEWSK	573	sp|Q9Y6D5|BIG2_HUMAN
5	7180.7180.3	1768.14	3+	1	1767.91	0.232	3.7	SSC*GR	404	sp|Q15424|SAFB1_HUMAN	LSTAC*PGR	939	sp|P55060|XPO2_HUMAN
5	13229.13229.3	2896.59	3+	1	2896.66	-0.0726	3.7	LVVVLC*NLK	424	sp|P54577|SYYC_HUMAN	GVQFAPFSTC*R	565	sp|O00116|ADAS_HUMAN
5	7175.7175.4	2150.41	4+	1	2150.14	0.2621	3.7	LVPGC*DVR	438	sp|P52789|HXK2_HUMAN	C*DNEK	458	sp|Q96AC1|FERM2_HUMAN
5	16223.16223.4	3702.23	4+	1	3702.07	0.1599	3.7	LPHELC*TLIRNVK	466	sp|Q10713|MPPA_HUMAN	TPYIVVAFQEC*GR	4259	sp|Q9NYC9|DYH9_HUMAN
5	10138.10138.4	2732.6	4+	1	2732.46	0.1391	3.7	LEHEVDLC*R	467	sp|Q7Z6Z7|HUWE1_HUMAN	IWGTVC*EK	508	sp|A6NCI4|VWA3A_HUMAN
5	16222.16222.4	3187.09	4+	1	3186.8	0.2917	3.7	LQHC*R	508	sp|Q9Y228|T3JAM_HUMAN	DVNVIEGTKAVLEC*K	2466	sp|Q8WZ42|TITIN_HUMAN
5	5888.5888.3	1760.08	3+	1	1759.95	0.1312	3.7	LSSSC*R	518	sp|Q9NY93|DDX56_HUMAN	SSC*K	5589	sp|Q8WZ42|TITIN_HUMAN
5	11439.11439.3	2350.53	3+	1	2350.28	0.2575	3.7	C*R	580	sp|O00499|BIN1_HUMAN	VVIIPPHDDC*TPRR	1031	sp|O43166|SI1L1_HUMAN
5	836.836.3	2688.23	3+	1	2688.5	-0.2728	3.7	PC*DPQVIRDR	604	sp|Q01082|SPTB2_HUMAN	VSSVALC*K	864	sp|Q96P70|IPO9_HUMAN
5	4640.4640.3	2098.24	3+	1	2098.19	0.056	3.7	SLLDC*TFR	708	sp|O60244|MED14_HUMAN	C*IPK	898	sp|Q9NZR2|LRP1B_HUMAN
5	3030.3030.4	2606.6	4+	1	2606.39	0.206	3.7	C*FDSISK	1220	sp|Q9C0G6|DYH6_HUMAN	ERTAQC*FLR	1228	sp|Q6P2Q9|PRP8_HUMAN
5	12595.12595.3	2465.32	3+	1	2465.43	-0.1128	3.7	AQSSRLC*VALK	2705	sp|O95613|PCNT_HUMAN	TRAC*R	4282	sp|A2VEC9|SSPO_HUMAN
5	4391.4391.3	1905.1	3+	1	1905.09	0.0103	3.7	AC*VPR	2774	sp|Q9NZR2|LRP1B_HUMAN	QVAQC*K	7133	sp|Q9UPN3|MACF1_HUMAN
5	13068.13068.4	2889.66	4+	1	2889.41	0.2477	3.7	CIPMDLQC*DR	3781	sp|Q9NZR2|LRP1B_HUMAN	SSLGARYTGC*R	13976	sp|Q8WXI7|MUC16_HUMAN
5	4714.4714.4	2465.61	4+	1	2465.38	0.2296	3.8	AC*PLEK	3	sp|P26447|S10A4_HUMAN	IQQESGC*K	132	sp|Q96AE4|FUBP1_HUMAN
5	9644.9644.3	1969.15	3+	1	1969.01	0.1359	3.8	MPGLSC*R	6	sp|P05198|IF2A_HUMAN	IWSC*SR	256	sp|Q8TEQ6|GEMI5_HUMAN
5	8422.8422.4	2228.44	4+	1	2228.25	0.1905	3.8	MPGLSC*R	6	sp|P05198|IF2A_HUMAN	LLFC*TGK	904	sp|Q02218|ODO1_HUMAN
5	2698.2698.2	1582.9	2+	1	1582.81	0.0851	3.8	MPGLSC*R	6	sp|P05198|IF2A_HUMAN	SC*R	1159	sp|O43151|TET3_HUMAN
5	1440.1440.2	1886.95	2+	1	1886.95	0.0018	3.8	AASVVC*R	7	sp|P31930|QCR1_HUMAN	TCSC*SR	851	sp|Q6W4X9|MUC6_HUMAN
5	3113.3113.3	2778.59	3+	1	2778.59	-0.0025	3.8	VYC*SLAK	9	sp|P09622|DLDH_HUMAN	DC*TFLRISK	602	sp|Q8IY17|PLPL6_HUMAN
5	14757.14757.4	2850.69	4+	1	2850.52	0.1722	3.8	ALCEAAGC*GSALLWPR	9	sp|Q2TAA2|IAH1_HUMAN	C*DLK	620	sp|O43847|NRDC_HUMAN
5	11332.11332.2	1492.83	2+	1	1492.8	0.0248	3.8	C*PR	13	sp|O43615|TIM44_HUMAN	LSQGC*R	67	sp|P33316|DUT_HUMAN
5	2886.2886.3	1986.14	3+	1	1986.07	0.0733	3.8	LGAGTPC*R	14	sp|Q9BYN8|RT26_HUMAN	C*LATHGR	1759	sp|P49327|FAS_HUMAN
5	15269.15269.3	1969.12	3+	1	1968.98	0.1365	3.8	C*WVLRR	16	sp|P36776|LONM_HUMAN	QSGGGCC*	205	sp|P62820|RAB1A_HUMAN
5	3630.3630.3	1899.2	3+	1	1899	0.2014	3.8	ANEGRFC*R	16	sp|O95816|BAG2_HUMAN	LTC*R	871	sp|Q9H1H9|KI13A_HUMAN
5	15505.15505.3	2320.29	3+	1	2320.34	-0.0554	3.8	SLAALGAAC*AR	20	sp|Q16775|GLO2_HUMAN	C*VRQK	883	sp|P01031|CO5_HUMAN
5	4678.4678.4	2912.64	4+	1	2912.55	0.0906	3.8	TLAPQMC*SSFATGPR	22	sp|Q9UFN0|NPS3A_HUMAN	AVLEC*K	2466	sp|Q8WZ42|TITIN_HUMAN
5	15349.15349.3	2889.53	3+	1	2889.75	-0.2192	3.8	LGPRGLPLLLSGLLLPLC*R	28	sp|P06756|ITAV_HUMAN	VC*GR	61	sp|P35527|K1C9_HUMAN
5	6895.6895.4	2077.08	4+	1	2077.18	-0.097	3.8	ARGLLC*SAR	30	sp|P08574|CY1_HUMAN	VWC*LR	253	sp|Q8WWQ0|PHIP_HUMAN
5	13094.13094.3	2573.42	3+	1	2573.48	-0.0603	3.8	VLSHNLC*TVLK	40	sp|Q9UH65|SWP70_HUMAN	LSQGC*R	67	sp|P33316|DUT_HUMAN
5	5666.5666.4	2281.35	4+	1	2281.2	0.1517	3.8	APC*SPAR	43	sp|Q969J2|ZKSC4_HUMAN	WDFTPC*K	138	sp|P38606|VATA_HUMAN
5	3145.3145.4	3250.97	4+	1	3250.78	0.1905	3.8	TIVMNDC*IIRGDLANVR	46	sp|Q9BTE1|DCTN5_HUMAN	AEITC*K	1906	sp|Q14315|FLNC_HUMAN
5	12603.12603.4	2415.56	4+	1	2415.37	0.1906	3.8	AVDALLTHC*K	47	sp|O76021|RL1D1_HUMAN	VVNC*AR	234	sp|O43175|SERA_HUMAN
5	4768.4768.4	3303	4+	1	3302.73	0.2717	3.8	INISEGNC*PER	54	sp|Q15365|PCBP1_HUMAN	EIGQKC*PQELSR	286	sp|Q15021|CND1_HUMAN
5	9584.9584.3	1891.09	3+	1	1891.02	0.0708	3.8	C*GAVR	57	sp|P41594|GRM5_HUMAN	IAEPSVC*GR	328	sp|P33991|MCM4_HUMAN
5	12845.12845.3	2289.31	3+	1	2289.2	0.1135	3.8	AIDMC*PK	58	sp|Q99615|DNJC7_HUMAN	AVHQC*DR	72	sp|Q9Y5Y2|NUBP2_HUMAN
5	689.689.3	2257.1	3+	1	2257.21	-0.1103	3.8	AIDMC*PK	58	sp|Q99615|DNJC7_HUMAN	FGSRC*AR	362	sp|Q9BUI4|RPC3_HUMAN
5	8432.8432.4	1997.2	4+	1	1997.15	0.0514	3.8	VFC*NK	63	sp|A0JNW5|UH1BL_HUMAN	C*VAALAR	100	sp|O00154|BACH_HUMAN
5	16933.16933.4	3576.17	4+	1	3575.91	0.2574	3.8	C*IRAGGK	75	sp|P49588|SYAC_HUMAN	RVMQPQILEVNFNPDC*ER	612	sp|Q14166|TTL12_HUMAN
5	11762.11762.3	2370.29	3+	1	2370.28	0.013	3.8	C*VLMR	84	sp|Q969V3|NCLN_HUMAN	AGDSSRLEC*K	6372	sp|Q8WZ42|TITIN_HUMAN
5	9659.9659.4	2474.32	4+	1	2474.54	-0.2135	3.8	ALLRC*R	91	sp|Q96S44|PRPK_HUMAN	LKEPC*LK	424	sp|P50570|DYN2_HUMAN
5	528.528.3	2467.22	3+	1	2467.25	-0.0309	3.8	C*DPVDYSNSPEALR	93	sp|Q9BW60|ELOV1_HUMAN	C*VLL	188	sp|P60953|CDC42_HUMAN
5	11422.11422.4	2544.45	4+	1	2544.37	0.0801	3.8	LGGTCVNVGC*VPK	107	sp|P00390|GSHR_HUMAN	QC*HR	443	sp|Q13485|SMAD4_HUMAN
5	9632.9632.4	2397.47	4+	1	2397.28	0.1924	3.8	EAIIC*K	114	sp|O75874|IDHC_HUMAN	SPTHYSSC*R	3550	sp|Q96M86|DNHD1_HUMAN
5	14857.14857.4	2692.49	4+	1	2692.51	-0.026	3.8	VENIC*KK	125	sp|P09914|IFIT1_HUMAN	C*WAAGWPR	290	sp|P49023|PAXI_HUMAN
5	10202.10202.3	3223.69	3+	1	3223.64	0.0494	3.8	PCEDVEC*GSER	128	sp|O95180|CAC1H_HUMAN	EGLLLWC*QRK	173	sp|O43707|ACTN4_HUMAN
5	14699.14699.3	2016.15	3+	1	2016.07	0.0799	3.8	LQEAC*K	134	sp|P13861|KAP2_HUMAN	TFC*DR	2656	sp|Q96M86|DNHD1_HUMAN
5	4009.4009.3	2988.72	3+	1	2988.63	0.0888	3.8	GC*LELIK	152	sp|P11586|C1TC_HUMAN	TC*HDMVSPAGTRVR	376	sp|Q9UPZ6|THS7A_HUMAN
5	9302.9302.4	2604.56	4+	1	2604.38	0.1872	3.8	DLRC*FR	154	sp|P45844|ABCG1_HUMAN	STGC*DFAVSPK	504	sp|P55809|SCOT1_HUMAN
5	2970.2970.2	1855.16	2+	1	1855.04	0.1248	3.8	C*R	169	sp|O14964|HGS_HUMAN	TRLEGC*SK	313	sp|O95340|PAPS2_HUMAN
5	9625.9625.3	1989.17	3+	1	1989.04	0.1307	3.8	ALEFAPAC*HR	175	sp|Q99615|DNJC7_HUMAN	C*AAR	2411	sp|Q6WRI0|IGS10_HUMAN
5	2985.2985.4	2323.49	4+	1	2323.2	0.2944	3.8	EMTC*R	187	sp|P25788|PSA3_HUMAN	C*QNALQQVVAR	620	sp|Q06210|GFPT1_HUMAN
5	2133.2133.4	2569.45	4+	1	2569.46	-0.004	3.8	TAC*R	190	sp|Q9NTJ3|SMC4_HUMAN	DKMLVIEQC*K	377	sp|P48643|TCPE_HUMAN
5	5720.5720.4	2062.28	4+	1	2062.15	0.1295	3.8	GHALLIDC*R	203	sp|P51570|GALK1_HUMAN	MC*K	612	sp|O00410|IPO5_HUMAN
5	12869.12869.3	2320.26	3+	1	2320.37	-0.1142	3.8	C*IVRALK	207	sp|Q7L2H7|EIF3M_HUMAN	VEAVGC*TR	1679	sp|Q5VST9|OBSCN_HUMAN
5	14879.14879.4	3815.8	4+	1	3815.95	-0.1515	3.8	VAEGQVTC*PYLPPFPAR	252	sp|Q96DV4|RM38_HUMAN	WGEDNHWIC*K	418	sp|Q14166|TTL12_HUMAN
5	5970.5970.4	2368.35	4+	1	2368.32	0.0337	3.8	IC*GLR	256	sp|O43174|CP26A_HUMAN	LIPRMC*HNVNR	554	sp|P49915|GUAA_HUMAN
5	16834.16834.3	3004.63	3+	1	3004.53	0.0959	3.8	NC*GQMSEIEAK	286	sp|Q9Y490|TLN1_HUMAN	C*MVEWSK	573	sp|Q9Y6D5|BIG2_HUMAN
5	15389.15389.3	2223.26	3+	1	2223.29	-0.0275	3.8	C*TLAAR	299	sp|Q8WWY3|PRP31_HUMAN	QAC*VLMIK	740	sp|P35579|MYH9_HUMAN
5	7037.7037.4	2286.28	4+	1	2286.26	0.0153	3.8	VLSVC*SSNK	350	sp|P35222|CTNB1_HUMAN	STLC*SR	1050	sp|P24928|RPB1_HUMAN
5	16733.16733.4	2916.66	4+	1	2916.57	0.098	3.8	SVLVC*K	421	sp|Q15021|CND1_HUMAN	QELEEIC*HDLEAR	917	sp|P35579|MYH9_HUMAN
5	9454.9454.4	2666.1	4+	1	2666.36	-0.2635	3.8	VLTSMC*	423	sp|Q02643|GHRHR_HUMAN	EVGETLLYYGC*RR	566	sp|P16435|NCPR_HUMAN
5	15596.15596.4	3626.87	4+	1	3626.87	0.0052	3.8	VDELTC*EK	443	sp|O60271|JIP4_HUMAN	LQGINC*GPDFTPSFANLGR	662	sp|Q04637|IF4G1_HUMAN
5	10152.10152.3	2443.54	3+	1	2443.41	0.1264	3.8	TC*SLPGTALK	491	sp|P06756|ITAV_HUMAN	RHC*VVR	654	sp|P35968|VGFR2_HUMAN
5	4421.4421.3	2014.2	3+	1	2014.17	0.0346	3.8	ALVGLC*K	503	sp|Q9H3U1|UN45A_HUMAN	VYSC*R	2422	sp|P08F94|PKHD1_HUMAN
5	280.280.3	2206.14	3+	1	2206.21	-0.0655	3.8	LLLC*AR	510	sp|P21980|TGM2_HUMAN	EPNEDC*K	516	sp|O60716|CTND1_HUMAN
5	8462.8462.4	2113.32	4+	1	2113.09	0.2319	3.8	ISSRFC*SR	516	sp|Q92888|ARHG1_HUMAN	AC*DPAAR	1485	sp|P26358|DNMT1_HUMAN
5	15309.15309.4	2081.24	4+	1	2081.15	0.0914	3.8	VVDLC*R	541	sp|O00116|ADAS_HUMAN	AIEFC*IAR	733	sp|P29144|TPP2_HUMAN
5	13282.13282.4	2987.69	4+	1	2987.6	0.0902	3.8	AIWGYC*DQLK	545	sp|Q96P70|IPO9_HUMAN	ITALMVSC*NR	1155	sp|O60271|JIP4_HUMAN
5	11009.11009.3	1988.06	3+	1	1988.09	-0.036	3.8	C*HTAR	565	sp|Q15942|ZYX_HUMAN	GTAVAIC*RR	635	sp|P16615|AT2A2_HUMAN
5	14117.14117.3	3004.48	3+	1	3004.58	-0.0981	3.8	C*MVEWSK	573	sp|Q9Y6D5|BIG2_HUMAN	EPELPC*GLAPAVSR	793	sp|Q8TEQ6|GEMI5_HUMAN
5	17426.17426.4	3075.91	4+	1	3075.63	0.2815	3.8	C*TTDHISAAGPWLK	592	sp|Q99798|ACON_HUMAN	SC*GSGVRAR	2732	sp|A2VEC9|SSPO_HUMAN
5	13981.13981.3	1914.17	3+	1	1914.02	0.1445	3.8	ELEQIC*R	605	sp|P17066|HSP76_HUMAN	PC*PPR	1177	sp|Q9NS15|LTBP3_HUMAN
5	12964.12964.4	3174.86	4+	1	3174.79	0.0758	3.8	QVC*KPR	644	sp|P07996|TSP1_HUMAN	GIVCSC*PEGLQLNK	1199	sp|Q9NZR2|LRP1B_HUMAN
5	16542.16542.3	1959.22	3+	1	1958.99	0.235	3.8	QYC*R	704	sp|P36776|LONM_HUMAN	CVPISSC*R	4726	sp|A2VEC9|SSPO_HUMAN
5	14159.14159.4	3259.89	4+	1	3259.8	0.0906	3.8	TSPQQKLIIVEGC*QR	705	sp|P05023|AT1A1_HUMAN	C*HEMK	1083	sp|Q9NTJ3|SMC4_HUMAN
5	8573.8573.4	2241.37	4+	1	2241.33	0.0382	3.8	ISLGPRC*IK	724	sp|P01031|CO5_HUMAN	HC*RR	2038	sp|P27708|PYR1_HUMAN
5	3850.3850.3	2205.32	3+	1	2205.21	0.1113	3.8	VIC*VR	739	sp|Q9UPZ6|THS7A_HUMAN	C*VAEEERGLR	1027	sp|O15067|PUR4_HUMAN
5	9756.9756.4	2574.53	4+	1	2574.31	0.221	3.8	LC*PESRK	744	sp|Q07157|ZO1_HUMAN	QDEGTYSC*R	870	sp|Q5VST9|OBSCN_HUMAN
5	14473.14473.4	1951.32	4+	1	1951.13	0.1894	3.8	C*AVAK	27351	sp|Q8WZ42|TITIN_HUMAN	ISC*GGAIR	32472	sp|Q8WZ42|TITIN_HUMAN
5	15372.15372.3	1986.07	3+	1	1986.14	-0.0663	3.9	VAC*R	4	sp|P40939|ECHA_HUMAN	IVAC*ASYK	1405	sp|P01031|CO5_HUMAN
5	557.557.3	2524.2	3+	1	2524.4	-0.2084	3.9	AKPC*GVR	5	sp|Q9UL46|PSME2_HUMAN	VC*MDFNIIR	336	sp|P41252|SYIC_HUMAN
5	9059.9059.3	1779.94	3+	1	1779.96	-0.0225	3.9	GC*GPR	6	sp|Q8NF37|PCAT1_HUMAN	VC*EEK	838	sp|Q5T447|HECD3_HUMAN
5	5725.5725.4	2254.27	4+	1	2254.2	0.0643	3.9	ADLAEC*NIK	7	sp|P33176|KINH_HUMAN	STC*QR	96	sp|Q9Y3D9|RT23_HUMAN
5	5112.5112.4	1684.05	4+	1	1683.93	0.1187	3.9	ALC*GFR	8	sp|O75306|NDUS2_HUMAN	TLC*AR	225	sp|P35998|PRS7_HUMAN
5	296.296.4	2345.17	4+	1	2345.3	-0.1273	3.9	VTVAAVC*ATRR	11	sp|O43847|NRDC_HUMAN	RYFC*R	287	sp|A0FGR8|ESYT2_HUMAN
5	14909.14909.3	2206.14	3+	1	2206.26	-0.1207	3.9	ALSRLGAGTPC*R	14	sp|Q9BYN8|RT26_HUMAN	AC*K	699	sp|O14980|XPO1_HUMAN
5	14102.14102.3	2320.32	3+	1	2320.32	0.0039	3.9	C*LPTPK	16	sp|Q02543|RL18A_HUMAN	ALSRAMAC*R	46	sp|P00390|GSHR_HUMAN
5	2943.2943.4	3120.83	4+	1	3120.65	0.1785	3.9	QAVDNLTSAPGNTSLC*TR	17	sp|Q9H244|P2Y12_HUMAN	LC*EPK	271	sp|Q5SSJ5|HP1B3_HUMAN
5	11525.11525.3	3120.71	3+	1	3120.65	0.0586	3.9	QAVDNLTSAPGNTSLC*TR	17	sp|Q9H244|P2Y12_HUMAN	C*ELPK	858	sp|P33176|KINH_HUMAN
5	16073.16073.4	3119.8	4+	1	3119.67	0.1309	3.9	QAVDNLTSAPGNTSLC*TR	17	sp|Q9H244|P2Y12_HUMAN	GC*PIAK	888	sp|O43151|TET3_HUMAN
5	1828.1828.4	2015.99	4+	1	2016.05	-0.0561	3.9	RAISTSVC*VR	20	sp|P13073|COX41_HUMAN	SSSSC*	335	sp|Q9NXR1|NDE1_HUMAN
5	2226.2226.3	2532.27	3+	1	2532.33	-0.0538	3.9	C*PAWR	21	sp|P30084|ECHM_HUMAN	C*DDQMPPAVLK	302	sp|A6NCI4|VWA3A_HUMAN
5	13135.13135.3	2210.18	3+	1	2210.2	-0.0185	3.9	C*SESIPK	24	sp|P09874|PARP1_HUMAN	AVSEVC*R	119	sp|P10155|RO60_HUMAN
5	11260.11260.4	2934.94	4+	1	2934.76	0.1715	3.9	ARGLLC*SAR	30	sp|P08574|CY1_HUMAN	LADKSVLVC*K	421	sp|Q15021|CND1_HUMAN
5	5399.5399.3	1692.03	3+	1	1691.96	0.0768	3.9	C*AVGLR	37	sp|P49585|PCY1A_HUMAN	IVEC*R	356	sp|Q5T447|HECD3_HUMAN
5	9675.9675.3	1859.01	3+	1	1859.07	-0.0593	3.9	C*GVISPR	72	sp|P62244|RS15A_HUMAN	C*PPK	460	sp|Q96T68|SETB2_HUMAN
5	16775.16775.3	2253.35	3+	1	2253.22	0.1285	3.9	SC*GK	77	sp|Q9UJY5|GGA1_HUMAN	ILQDSLGGNC*R	294	sp|P33176|KINH_HUMAN
5	2333.2333.3	2539.32	3+	1	2539.44	-0.1191	3.9	SC*SRAIPQVK	89	sp|Q7L576|CYFP1_HUMAN	C*SNSK	605	sp|O14744|ANM5_HUMAN
5	4716.4716.4	3000.7	4+	1	3000.67	0.0291	3.9	AVTNC*ESLVK	92	sp|Q15047|SETB1_HUMAN	IFTHHLC*RAR	884	sp|Q9BQG0|MBB1A_HUMAN
5	16736.16736.4	2434.48	4+	1	2434.39	0.0905	3.9	IVLC*DVEK	93	sp|Q9UJX5|APC4_HUMAN	VIEC*NVR	1215	sp|P27708|PYR1_HUMAN
5	9861.9861.4	2860.56	4+	1	2860.6	-0.0409	3.9	LC*PLSLTSLPR	100	sp|P84996|ALEX_HUMAN	DEIAGC*IEK	274	sp|P48556|PSMD8_HUMAN
5	16921.16921.3	2875.65	3+	1	2875.45	0.2008	3.9	NIDINDVTPNC*R	112	sp|P62195|PRS8_HUMAN	AVQDLC*GWR	428	sp|Q9P258|RCC2_HUMAN
5	14131.14131.3	3050.41	3+	1	3050.53	-0.1191	3.9	C*FASNK	114	sp|P32004|L1CAM_HUMAN	PMC*VESFSDYPPLGR	411	sp|P68104|EF1A1_HUMAN
5	2716.2716.3	1945.09	3+	1	1945.06	0.0326	3.9	C*FASNK	114	sp|P32004|L1CAM_HUMAN	GC*TRR	1127	sp|Q5VST9|OBSCN_HUMAN
5	2117.2117.3	2121.02	3+	1	2121.23	-0.2042	3.9	C*VSLEPK	118	sp|Q9H3U1|UN45A_HUMAN	ALSC*LR	339	sp|Q15813|TBCE_HUMAN
5	11149.11149.4	2580.49	4+	1	2580.5	-0.009	3.9	IGGSERC*PR	119	sp|P21291|CSRP1_HUMAN	TTC*KLK	2347	sp|Q8WZ42|TITIN_HUMAN
5	12851.12851.4	3027.75	4+	1	3027.61	0.1402	3.9	KQTIGNSC*K	122	sp|P55010|IF5_HUMAN	EAEALCGGGC*R	4652	sp|A2VEC9|SSPO_HUMAN
5	1504.1504.3	3266.52	3+	1	3266.73	-0.2104	3.9	EGLLSC*GISLDWDEK	132	sp|Q96DR4|STAR4_HUMAN	PPSC*ASK	206	sp|Q13835|PKP1_HUMAN
5	11816.11816.3	3039.76	3+	1	3039.68	0.088	3.9	C*TR	146	sp|O15160|RPAC1_HUMAN	AC*WFILAAIYHLGAAGATK	662	sp|Q92614|MY18A_HUMAN
5	2247.2247.3	2118.06	3+	1	2118.08	-0.0173	3.9	AVGAC*R	157	sp|P51114|FXR1_HUMAN	NC*SDEYK	458	sp|O95789|ZMYM6_HUMAN
5	12154.12154.3	2227.27	3+	1	2227.11	0.1627	3.9	GVNTDSGSVC*R	158	sp|P12955|PEPD_HUMAN	AEC*SIR	495	sp|O94776|MTA2_HUMAN
5	14085.14085.3	2577.36	3+	1	2577.41	-0.0427	3.9	LGGSLIVAFEGC*PV	163	sp|P60981|DEST_HUMAN	LVSSPC*R	497	sp|Q58FF6|H90B4_HUMAN
5	14811.14811.4	3149.66	4+	1	3149.76	-0.0933	3.9	WTLC*HR	167	sp|Q7Z2Y8|GVIN1_HUMAN	DSLADRALLPHVLC*K	405	sp|Q1KMD3|HNRL2_HUMAN
5	1215.1215.3	2099.1	3+	1	2099.15	-0.0451	3.9	TVEYAPC*R	172	sp|P06756|ITAV_HUMAN	QVC*K	644	sp|P07996|TSP1_HUMAN
5	3615.3615.4	1745.1	4+	1	1744.96	0.1476	3.9	C*SFLK	175	sp|Q9H244|P2Y12_HUMAN	DAC*R	23138	sp|Q8WZ42|TITIN_HUMAN
5	2992.2992.3	2266.39	3+	1	2266.3	0.088	3.9	C*IRAFPNK	184	sp|O43684|BUB3_HUMAN	ALC*ATR	313	sp|P49327|FAS_HUMAN
5	10171.10171.3	3211.53	3+	1	3211.63	-0.1002	3.9	GHGGC*GR	184	sp|P24928|RPB1_HUMAN	LDSSAQFGYYFRVTC*K	527	sp|P43246|MSH2_HUMAN
5	4850.4850.2	1648.95	2+	1	1648.97	-0.0245	3.9	C*LPGK	243	sp|P25205|MCM3_HUMAN	LGC*R	349	sp|P13797|PLST_HUMAN
5	469.469.2	1564.75	2+	1	1564.85	-0.1017	3.9	LGLEGC*QR	248	sp|Q5RKV6|EXOS6_HUMAN	C*L	1074	sp|A5A3E0|POTEF_HUMAN
5	11302.11302.2	1402.84	2+	1	1402.69	0.1486	3.9	SSC*	298	sp|P60412|KR10B_HUMAN	LSSSC*R	518	sp|Q9NY93|DDX56_HUMAN
5	3164.3164.3	2663.54	3+	1	2663.42	0.1203	3.9	LFAQQC*K	308	sp|Q13423|NNTM_HUMAN	DEFAC*SNK	3769	sp|Q9NZR2|LRP1B_HUMAN
5	5910.5910.4	2229.37	4+	1	2229.2	0.1612	3.9	YLC*RVEEMR	332	sp|O75306|NDUS2_HUMAN	C*PK	4102	sp|A2VEC9|SSPO_HUMAN
5	15473.15473.3	2071.17	3+	1	2071.15	0.0195	3.9	YVLC*TAPR	360	sp|P25205|MCM3_HUMAN	C*SQK	2099	sp|Q8WWQ8|STAB2_HUMAN
5	17405.17405.4	3032.76	4+	1	3032.53	0.2337	3.9	TDSTC*R	363	sp|P02786|TFR1_HUMAN	QINNYISC*FAPGDPK	1052	sp|Q9BZ29|DOCK9_HUMAN
5	15547.15547.4	3522.92	4+	1	3522.91	0.0047	3.9	YNFFTGC*PKAK	364	sp|Q99832|TCPH_HUMAN	GELGAGTASILSC*R	1447	sp|Q96JN8|NEUL4_HUMAN
5	14228.14228.4	3409.83	4+	1	3409.87	-0.0365	3.9	TASLVLSLPAAQYC*LQR	366	sp|Q9H4I3|TRABD_HUMAN	QSAC*NLEK	1437	sp|P35579|MYH9_HUMAN
5	12781.12781.2	1530.93	2+	1	1530.85	0.0782	3.9	C*F	376	sp|P62736|ACTA_HUMAN	SQLC*K	1394	sp|Q8TEQ6|GEMI5_HUMAN
5	8179.8179.4	1818.04	4+	1	1817.97	0.064	3.9	YC*GK	395	sp|Q13029|PRDM2_HUMAN	C*SEVAR	563	sp|Q9NVI7|ATD3A_HUMAN
5	11335.11335.4	2429.22	4+	1	2429.35	-0.1294	3.9	LTRDLLNC*SFK	397	sp|P43490|NAMPT_HUMAN	AC*SR	3498	sp|A2VEC9|SSPO_HUMAN
5	4481.4481.4	2654.62	4+	1	2654.49	0.1363	3.9	AVQDLC*GWRIR	428	sp|Q9P258|RCC2_HUMAN	C*IPHGK	2564	sp|Q9NZR2|LRP1B_HUMAN
5	2896.2896.4	2573.42	4+	1	2573.43	-0.0117	3.9	AAEC*NIVVTQPR	438	sp|Q08211|DHX9_HUMAN	C*ELPK	858	sp|P33176|KINH_HUMAN
5	11654.11654.3	2306.51	3+	1	2306.23	0.2774	3.9	C*VEGQLLR	443	sp|Q96PZ0|PUS7_HUMAN	PEC*DGGK	31383	sp|Q8WZ42|TITIN_HUMAN
5	4464.4464.3	2220.26	3+	1	2220.23	0.0304	3.9	LMASC*HR	450	sp|Q9Y3M8|STA13_HUMAN	C*REALK	1590	sp|P01024|CO3_HUMAN
5	13250.13250.4	3021.73	4+	1	3021.74	-0.0088	3.9	ANAC*NSVIKQLMK	471	sp|P16615|AT2A2_HUMAN	C*LANLR	581	sp|A0AVT1|UBA6_HUMAN
5	11666.11666.3	2619.45	3+	1	2619.36	0.0907	3.9	LVSSPC*RIVTSTYS	497	sp|Q58FF6|H90B4_HUMAN	SWTC*R	546	sp|P35610|SOAT1_HUMAN
5	16463.16463.4	1697.07	4+	1	1696.88	0.1918	3.9	LSSSC*R	518	sp|Q9NY93|DDX56_HUMAN	C*TNPR	855	sp|Q9HCM2|PLXA4_HUMAN
5	14232.14232.4	3537.91	4+	1	3538.11	-0.1938	3.9	ASC*ILQLVK	574	sp|O14617|AP3D1_HUMAN	KC*PHSTPLWLLLSR	739	sp|O94906|PRP6_HUMAN
5	5790.5790.3	1743.04	3+	1	1742.99	0.0462	3.9	C*FK	611	sp|P20020|AT2B1_HUMAN	DC*IRR	26779	sp|Q8WZ42|TITIN_HUMAN
5	3829.3829.3	2145.29	3+	1	2145.14	0.1546	3.9	MEC*FK	652	sp|P22059|OSBP1_HUMAN	LSTAC*PGR	939	sp|P55060|XPO2_HUMAN
5	3740.3740.3	2338.38	3+	1	2338.25	0.1296	3.9	ARDQC*R	913	sp|O15085|ARHGB_HUMAN	GDATQLAC*K	5248	sp|Q8WZ42|TITIN_HUMAN
5	10463.10463.3	2662.52	3+	1	2662.38	0.139	4	MGC*FFSK	3	sp|O75695|XRP2_HUMAN	LEGIGQFHC*R	5131	sp|Q9UPN3|MACF1_HUMAN
5	14551.14551.3	2104.23	3+	1	2104.21	0.0132	4	GLAGVC*ALRR	7	sp|P30044|PRDX5_HUMAN	ALC*ATR	313	sp|P49327|FAS_HUMAN
5	2340.2340.3	2302.2	3+	1	2302.27	-0.0787	4	GLAGVC*ALR	7	sp|P30044|PRDX5_HUMAN	C*SSTSFK	28346	sp|Q8WZ42|TITIN_HUMAN
5	12439.12439.4	2409.41	4+	1	2409.2	0.2121	4	C*SGDGVGAPR	13	sp|O15355|PPM1G_HUMAN	SC*EMGLQLR	97	sp|Q9NPD3|EXOS4_HUMAN
5	7119.7119.4	2367.43	4+	1	2367.37	0.0617	4	LGAGTPC*RPR	14	sp|Q9BYN8|RT26_HUMAN	C*HRLK	223	sp|O43684|BUB3_HUMAN
5	2190.2190.3	1804.88	3+	1	1805.03	-0.1416	4	LGAGTPC*R	14	sp|Q9BYN8|RT26_HUMAN	C*PK	4102	sp|A2VEC9|SSPO_HUMAN
5	3732.3732.4	2421.51	4+	1	2421.37	0.1409	4	VASC*R	15	sp|Q16740|CLPP_HUMAN	C*LLELDQQIK	2101	sp|P02549|SPTA1_HUMAN
5	4755.4755.3	3050.62	3+	1	3050.56	0.0612	4	TPTEAPADC*R	19	sp|Q7Z6Z7|HUWE1_HUMAN	EIEESARC*EIK	24599	sp|Q8WZ42|TITIN_HUMAN
5	3721.3721.3	2002.21	3+	1	2002.14	0.0714	4	HC*SLK	26	sp|Q96JB5|CK5P3_HUMAN	C*GVISPR	72	sp|P62244|RS15A_HUMAN
5	15611.15611.4	2924.56	4+	1	2924.48	0.0853	4	GCVC*SFSTSAHR	30	sp|P55809|SCOT1_HUMAN	DRSLC*HGK	459	sp|P05107|ITB2_HUMAN
5	4776.4776.3	2313.38	3+	1	2313.28	0.1008	4	C*VDTYK	33	sp|Q9UKD2|MRT4_HUMAN	VLC*AVSGPR	64	sp|Q5RKV6|EXOS6_HUMAN
5	16828.16828.3	2521.45	3+	1	2521.3	0.1435	4	CFPCC*R	35	sp|A5A3E0|POTEF_HUMAN	LVGERYC*K	199	sp|P82673|RT35_HUMAN
5	3750.3750.4	2150.45	4+	1	2150.25	0.1989	4	LGADVC*AVLR	38	sp|Q15126|PMVK_HUMAN	C*SIK	264	sp|Q6IBS0|TWF2_HUMAN
5	10036.10036.4	2573.45	4+	1	2573.53	-0.084	4	IVGC*SVHK	46	sp|P07910|HNRPC_HUMAN	AKDILC*R	1159	sp|P24928|RPB1_HUMAN
5	5586.5586.4	2229.42	4+	1	2229.23	0.1891	4	IVGC*SVHK	46	sp|P07910|HNRPC_HUMAN	AC*DPAAR	1485	sp|P26358|DNMT1_HUMAN
5	11852.11852.4	3509.99	4+	1	3509.95	0.0402	4	GLPC*VAPLLTTVEEAPRGISAR	53	sp|Q9BYV7|BCDO2_HUMAN	LIC*DVSR	312	sp|P54136|SYRC_HUMAN
5	15888.15888.4	2648.61	4+	1	2648.45	0.1688	4	DYLQVC*LR	62	sp|Q96Q89|KI20B_HUMAN	VGAFTMVC*K	295	sp|P00505|AATM_HUMAN
5	9305.9305.3	1806.08	3+	1	1806.01	0.0677	4	ARC*R	63	sp|P84098|RL19_HUMAN	ISAIC*SPR	659	sp|Q9NR61|DLL4_HUMAN
5	5352.5352.4	2319.41	4+	1	2319.3	0.105	4	VLC*AVSGPR	64	sp|Q5RKV6|EXOS6_HUMAN	C*ENIQK	740	sp|P52732|KIF11_HUMAN
5	15826.15826.4	2380.4	4+	1	2380.38	0.0187	4	VVSTSLDC*LQK	90	sp|Q9Y6D5|BIG2_HUMAN	LLC*R	2014	sp|O95180|CAC1H_HUMAN
5	8409.8409.4	2285.25	4+	1	2285.25	-0.0011	4	YIC*STVPAK	94	sp|Q9BZ29|DOCK9_HUMAN	DINC*R	506	sp|Q9BTW9|TBCD_HUMAN
5	16009.16009.3	2037.32	3+	1	2037.17	0.153	4	GSIVC*K	115	sp|Q14558|KPRA_HUMAN	LLNEC*R	135	sp|O95379|TFIP8_HUMAN
5	8517.8517.4	2192.23	4+	1	2192.26	-0.0296	4	C*VSLEPK	118	sp|Q9H3U1|UN45A_HUMAN	LLSAAC*R	1186	sp|P49327|FAS_HUMAN
5	4634.4634.3	2096.24	3+	1	2096.12	0.1181	4	C*ITR	120	sp|O95789|ZMYM6_HUMAN	SLLDAC*ESRR	1900	sp|Q01082|SPTB2_HUMAN
5	16249.16249.4	3504.99	4+	1	3504.88	0.1174	4	LCEAIC*PAQAITIEAEPR	121	sp|O00217|NDUS8_HUMAN	GLPFGC*TK	122	sp|P52597|HNRPF_HUMAN
5	572.572.3	2539.18	3+	1	2539.35	-0.1741	4	C*DEPILSNR	133	sp|P30086|PEBP1_HUMAN	LPHC*DPK	1718	sp|Q07157|ZO1_HUMAN
5	1280.1280.3	2016.04	3+	1	2016.07	-0.0332	4	LQEAC*K	134	sp|P13861|KAP2_HUMAN	TFC*DR	2656	sp|Q96M86|DNHD1_HUMAN
5	2135.2135.3	2105.06	3+	1	2105.1	-0.0441	4	LLNEC*R	135	sp|O95379|TFIP8_HUMAN	C*WPRDAR	1133	sp|Q6P2Q9|PRP8_HUMAN
5	1426.1426.2	1954.86	2+	1	1955.07	-0.2059	4	FGSGPC*K	140	sp|Q9HDC9|APMAP_HUMAN	AVGAC*R	157	sp|P51114|FXR1_HUMAN
5	660.660.3	2506.32	3+	1	2506.24	0.083	4	TRDDEPVC*GR	149	sp|Q9HDC9|APMAP_HUMAN	MC*MYK	346	sp|P61221|ABCE1_HUMAN
5	4855.4855.3	2560.49	3+	1	2560.35	0.136	4	ENFSC*LTR	154	sp|P40925|MDHC_HUMAN	TIC*AEFAILR	1359	sp|O75643|U520_HUMAN
5	1420.1420.4	3856.96	4+	1	3856.83	0.1323	4	LNWPHMIC*EDVRR	159	sp|Q9NYC9|DYH9_HUMAN	ETC*AWFTDNYEQAR	309	sp|Q13630|FCL_HUMAN
5	11918.11918.3	2987.59	3+	1	2987.73	-0.1394	4	AAC*LLPK	201	sp|P02768|ALBU_HUMAN	NLLVTMLIDQLC*GR	1049	sp|Q13085|ACACA_HUMAN
5	16310.16310.3	3175.75	3+	1	3175.72	0.0296	4	SSFFRC*VLL	204	sp|P61006|RAB8A_HUMAN	YC*AEGGGPVLGRNK	573	sp|Q02641|CACB1_HUMAN
5	16262.16262.4	3035.78	4+	1	3035.6	0.1765	4	REDC*SPADK	222	sp|Q96DG6|CMBL_HUMAN	SIDLPIQSSLC*R	589	sp|O95757|HS74L_HUMAN
5	9690.9690.3	2024.13	3+	1	2024.11	0.0203	4	LEC*K	222	sp|Q8WWQ8|STAB2_HUMAN	AVAAGNSC*R	2196	sp|Q9Y490|TLN1_HUMAN
5	17179.17179.4	2063.13	4+	1	2063.11	0.0157	4	EAQSIC*ER	241	sp|P63010|AP2B1_HUMAN	C*PPK	460	sp|Q96T68|SETB2_HUMAN
5	17406.17406.3	2327.37	3+	1	2327.26	0.1112	4	C*LPGK	243	sp|P25205|MCM3_HUMAN	QLEDLSYC*R	608	sp|Q99567|NUP88_HUMAN
5	16768.16768.4	2849.69	4+	1	2849.72	-0.0225	4	AKIGLIQFC*LSAPK	252	sp|P50991|TCPD_HUMAN	C*LGR	725	sp|Q8NE71|ABCF1_HUMAN
5	16515.16515.3	2149.23	3+	1	2149.23	-0.0049	4	C*LIATGGTPR	256	sp|O95831|AIFM1_HUMAN	C*VQK	1220	sp|Q92614|MY18A_HUMAN
5	11486.11486.4	3031.06	4+	1	3030.79	0.278	4	VKIC*R	266	sp|Q99829|CPNE1_HUMAN	LLEEIC*NLGRDPK	689	sp|Q7Z6Z7|HUWE1_HUMAN
5	16723.16723.3	1935.13	3+	1	1935.17	-0.046	4	LC*RR	283	sp|O43609|SPY1_HUMAN	C*LLVEK	821	sp|O95789|ZMYM6_HUMAN
5	4508.4508.2	1288.75	2+	1	1288.67	0.0799	4	SSC*	298	sp|P60412|KR10B_HUMAN	LFC*R	1089	sp|Q6P2Q9|PRP8_HUMAN
5	16912.16912.4	3608.22	4+	1	3608.01	0.2133	4	TSGVVTSC*TGVLPQLSMVK	315	sp|P49736|MCM2_HUMAN	TLQC*LNAVR	1433	sp|Q5SRE5|NU188_HUMAN
5	14870.14870.3	2537.44	3+	1	2537.35	0.0945	4	YVLC*TAPR	360	sp|P25205|MCM3_HUMAN	ALQAQEIEC*R	369	sp|Q8NBJ5|GT251_HUMAN
5	3813.3813.4	2569.69	4+	1	2569.43	0.2556	4	LGTQTFC*SR	370	sp|Q9BSJ8|ESYT1_HUMAN	VC*NPIISK	606	sp|P54652|HSP72_HUMAN
5	662.662.3	2616.18	3+	1	2616.41	-0.2293	4	GRSSC*GR	404	sp|Q15424|SAFB1_HUMAN	VFITSDLC*GQK	437	sp|Q9H1A4|APC1_HUMAN
5	16726.16726.3	1891.2	3+	1	1891.11	0.0888	4	C*ERIAK	413	sp|Q8TCG1|CIP2A_HUMAN	PIC*R	2970	sp|P78509|RELN_HUMAN
5	11750.11750.4	3796.65	4+	1	3796.91	-0.2597	4	FNNWGGSLSLGHPFGATGC*R	435	sp|P55084|ECHB_HUMAN	SRSC*SSPPSK	4033	sp|A2VEC9|SSPO_HUMAN
5	12909.12909.3	2259.29	3+	1	2259.26	0.0317	4	C*NVIITQPR	484	sp|Q7L2E3|DHX30_HUMAN	LVSSPC*R	497	sp|Q58FF6|H90B4_HUMAN
5	9605.9605.4	2892.91	4+	1	2892.63	0.2777	4	ALGTSIGKC*PK	603	sp|Q9BZJ0|CRNL1_HUMAN	QQLEEC*R	3196	sp|Q96M86|DNHD1_HUMAN
5	9614.9614.2	1838.97	2+	1	1839	-0.0273	4	AAEC*AGK	635	sp|P53992|SC24C_HUMAN	C*DLR	2484	sp|A2VEC9|SSPO_HUMAN
5	14046.14046.4	3151.74	4+	1	3151.61	0.1222	4	GEGMPPYPYLPGIC*ER	867	sp|Q9H1A4|APC1_HUMAN	QARAITC*R	872	sp|Q9UPZ6|THS7A_HUMAN
5	13202.13202.4	2945.67	4+	1	2945.6	0.0657	4	QLRQC*R	1295	sp|Q9NYC9|DYH9_HUMAN	AENRFGPGPPC*VSK	15816	sp|Q8WZ42|TITIN_HUMAN
5	16173.16173.4	3234.93	4+	1	3234.77	0.1583	4	VTEAEIVPMGKNSHC*VR	2154	sp|O75369|FLNB_HUMAN	TTC*K	2347	sp|Q8WZ42|TITIN_HUMAN
5	12089.12089.2	1496.88	2+	1	1496.8	0.0823	4	C*SIR	4429	sp|Q8WZ42|TITIN_HUMAN	TANC*R	16831	sp|Q8WZ42|TITIN_HUMAN
5	4764.4764.3	2118.26	3+	1	2118.19	0.0686	4.1	AC*PLEK	3	sp|P26447|S10A4_HUMAN	LGAGTPC*R	14	sp|Q9BYN8|RT26_HUMAN
5	137.137.4	1986.09	4+	1	1986.09	0.0066	4.1	MAALC*R	5	sp|Q9Y2Q9|RT28_HUMAN	IGSC*MK	758	sp|P27708|PYR1_HUMAN
5	5533.5533.4	2071.15	4+	1	2071.12	0.0292	4.1	MPGLSC*R	6	sp|P05198|IF2A_HUMAN	ATC*TTK	1153	sp|Q86VP6|CAND1_HUMAN
5	16778.16778.2	1930.12	2+	1	1930.05	0.0643	4.1	SGWC*R	11	sp|O43615|TIM44_HUMAN	VAFAC*K	621	sp|Q9NXC5|MIO_HUMAN
5	1809.1809.4	2096.14	4+	1	2096.15	-0.0046	4.1	C*GDLVFAK	12	sp|P51858|HDGF_HUMAN	C*QPGR	3357	sp|Q9NZR2|LRP1B_HUMAN
5	16280.16280.4	2727.73	4+	1	2727.55	0.1829	4.1	PLWGPC*LGLR	13	sp|P52815|RM12_HUMAN	MVLSGC*AIIVR	31	sp|Q7KZF4|SND1_HUMAN
5	10055.10055.3	2491.41	3+	1	2491.21	0.1957	4.1	SSC*SWR	16	sp|O43708|MAAI_HUMAN	FSEAEQRC*VSR	684	sp|P33993|MCM7_HUMAN
5	4397.4397.4	1919.17	4+	1	1919.11	0.0546	4.1	C*WVLRR	16	sp|P36776|LONM_HUMAN	IQIC*R	4083	sp|Q8WZ42|TITIN_HUMAN
5	4484.4484.2	1495.84	2+	1	1495.76	0.0783	4.1	VSSC*R	33	sp|P05107|ITB2_HUMAN	C*DPR	305	sp|P68363|TBA1B_HUMAN
5	806.806.3	2893.48	3+	1	2893.63	-0.1483	4.1	VLSHNLC*TVLK	40	sp|Q9UH65|SWP70_HUMAN	MNC*YALIR	121	sp|Q15021|CND1_HUMAN
5	12635.12635.4	2962.92	4+	1	2962.63	0.2908	4.1	ALVDGPC*TQVRR	42	sp|P50914|RL14_HUMAN	TC*LDNLASK	1534	sp|P46940|IQGA1_HUMAN
5	1364.1364.2	1929.95	2+	1	1930.04	-0.0887	4.1	AVFGQC*R	48	sp|Q9BYV7|BCDO2_HUMAN	C*ESK	127	sp|P62249|RS16_HUMAN
5	14930.14930.3	3330.52	3+	1	3330.76	-0.2423	4.1	GFGYKGSC*FHR	52	sp|P62937|PPIA_HUMAN	VGEVCHITC*K	107	sp|Q02790|FKBP4_HUMAN
5	13332.13332.3	2647.48	3+	1	2647.46	0.0237	4.1	ETIC*R	54	sp|P62263|RS14_HUMAN	MRPNTSC*PVPIK	500	sp|Q9BYV9|BACH2_HUMAN
5	17297.17297.4	2546.76	4+	1	2546.48	0.2741	4.1	C*VSK	59	sp|P21333|FLNA_HUMAN	VC*EGPKAVAAPR	739	sp|O75534|CSDE1_HUMAN
5	609.609.3	3149.39	3+	1	3149.62	-0.2284	4.1	FSSSSGYGGGSSRVC*GR	61	sp|P35527|K1C9_HUMAN	C*RILLEAAR	74	sp|P49189|AL9A1_HUMAN
5	15458.15458.4	3075.81	4+	1	3075.71	0.0936	4.1	EVVESC*R	64	sp|O60701|UGDH_HUMAN	RAAQLC*GAGLAAIVEK	833	sp|Q2TB90|HKDC1_HUMAN
5	6894.6894.4	1921.2	4+	1	1921.03	0.1742	4.1	C*GVISPR	72	sp|P62244|RS15A_HUMAN	LQEC*SR	938	sp|O75146|HIP1R_HUMAN
5	4490.4490.3	2085.29	3+	1	2085.04	0.2524	4.1	VSC*R	73	sp|Q01082|SPTB2_HUMAN	ARSTGACNC*GR	613	sp|Q8ND04|SMG8_HUMAN
5	9566.9566.4	3046.33	4+	1	3046.57	-0.2387	4.1	RAEDLC*R	89	sp|Q86V48|LUZP1_HUMAN	GLDEGVSC*TSIYEK	168	sp|Q9H7F0|AT133_HUMAN
5	6945.6945.4	2032.23	4+	1	2032.18	0.049	4.1	ALLRC*R	91	sp|Q96S44|PRPK_HUMAN	ISAIC*SPR	659	sp|Q9NR61|DLL4_HUMAN
5	1201.1201.4	2472.23	4+	1	2472.34	-0.1168	4.1	AGC*R	97	sp|Q9Y399|RT02_HUMAN	LVIHDC*TPEDIK	13273	sp|Q8WZ42|TITIN_HUMAN
5	7414.7414.4	2369.4	4+	1	2369.31	0.0914	4.1	C*YR	107	sp|Q68E01|INT3_HUMAN	LIC*NETVEVPK	813	sp|Q96Q89|KI20B_HUMAN
5	3000.3000.2	1541.83	2+	1	1541.82	0.0078	4.1	C*AEFLR	112	sp|Q9BYV9|BACH2_HUMAN	AC*R	4282	sp|A2VEC9|SSPO_HUMAN
5	3127.3127.3	3266.85	3+	1	3266.67	0.1813	4.1	MGITEYNNQC*R	120	sp|P41252|SYIC_HUMAN	EGPEC*PPTVVVK	267	sp|P41229|KDM5C_HUMAN
5	1359.1359.2	1971.82	2+	1	1972.06	-0.2454	4.1	DC*R	122	sp|O75695|XRP2_HUMAN	LIAQHRC*QR	663	sp|Q8TCG1|CIP2A_HUMAN
5	16745.16745.3	2105.22	3+	1	2105.16	0.0579	4.1	LLNEC*R	135	sp|O95379|TFIP8_HUMAN	RAAC*DLVR	387	sp|P55060|XPO2_HUMAN
5	15313.15313.4	2343.36	4+	1	2343.26	0.0982	4.1	C*FRK	154	sp|P45844|ABCG1_HUMAN	IAEVDC*TAER	381	sp|Q8NBS9|TXND5_HUMAN
5	16489.16489.4	2016.14	4+	1	2016.16	-0.0196	4.1	GLGDC*LVK	160	sp|P05141|ADT2_HUMAN	IHC*R	606	sp|Q9NYT6|ZN226_HUMAN
5	3793.3793.3	1770.07	3+	1	1770.01	0.0551	4.1	C*SSR	161	sp|Q9Y2D5|AKAP2_HUMAN	C*GTLIK	324	sp|Q96JN8|NEUL4_HUMAN
5	14246.14246.4	3445.79	4+	1	3445.91	-0.1269	4.1	DLSHIGDAVVISC*AK	162	sp|P12004|PCNA_HUMAN	ARVVFAELAC*R	758	sp|Q8NE71|ABCF1_HUMAN
5	9488.9488.3	1819.07	3+	1	1819.01	0.0561	4.1	C*SFLK	175	sp|Q9H244|P2Y12_HUMAN	PC*YR	1340	sp|Q9UPZ6|THS7A_HUMAN
5	13103.13103.3	2598.38	3+	1	2598.38	0.0002	4.1	IIDVSTVKELC*R	176	sp|Q9Y3B8|ORN_HUMAN	EGCGC*	215	sp|P61106|RAB14_HUMAN
5	11726.11726.3	2578.46	3+	1	2578.42	0.0405	4.1	EQYC*IRK	205	sp|Q9Y2D5|AKAP2_HUMAN	WLLAHC*GR	1176	sp|P78527|PRKDC_HUMAN
5	2046.2046.3	2668.27	3+	1	2668.51	-0.244	4.1	LPC*VAAK	211	sp|O75390|CISY_HUMAN	TC*AALPGGLHSTR	1787	sp|A2VEC9|SSPO_HUMAN
5	13198.13198.3	2929.46	3+	1	2929.68	-0.212	4.1	C*FVFDR	235	sp|P32455|GBP1_HUMAN	PSC*TIIPLMKK	779	sp|P49327|FAS_HUMAN
5	4877.4877.3	2350.32	3+	1	2350.38	-0.0664	4.1	IGLIQFC*LSAPK	252	sp|P50991|TCPD_HUMAN	VC*R	438	sp|P56192|SYMC_HUMAN
5	16533.16533.4	1848.09	4+	1	1847.99	0.1009	4.1	IPC*GR	268	sp|Q16698|DECR_HUMAN	C*ALDDRR	285	sp|Q5SRE5|NU188_HUMAN
5	6864.6864.4	2160.4	4+	1	2160.32	0.0746	4.1	VLC*R	271	sp|Q9NTJ3|SMC4_HUMAN	ISLGPRC*IK	724	sp|P01031|CO5_HUMAN
5	12544.12544.4	2462.33	4+	1	2462.35	-0.0262	4.1	C*WAAGWPR	290	sp|P49023|PAXI_HUMAN	DAC*LGIIK	553	sp|Q15386|UBE3C_HUMAN
5	5952.5952.4	2351.3	4+	1	2351.37	-0.0738	4.1	MC*SR	330	sp|P41229|KDM5C_HUMAN	LLEVIILQC*K	749	sp|O95373|IPO7_HUMAN
5	4429.4429.3	2077.23	3+	1	2077.12	0.1075	4.1	GAAAC*DLVQR	350	sp|Q8IZ83|A16A1_HUMAN	IVEC*R	356	sp|Q5T447|HECD3_HUMAN
5	9991.9991.3	2741.5	3+	1	2741.49	0.0111	4.1	VVFTPSIC*K	361	sp|Q14766|LTBP1_HUMAN	LC*FSTAQHAS	581	sp|P14866|HNRPL_HUMAN
5	11506.11506.4	2569.67	4+	1	2569.43	0.2416	4.1	LGTQTFC*SR	370	sp|Q9BSJ8|ESYT1_HUMAN	VC*NPIISK	606	sp|P54652|HSP72_HUMAN
5	15716.15716.3	1242.72	3+	1	1242.66	0.0552	4.1	C*F	376	sp|P62736|ACTA_HUMAN	AC*VAR	607	sp|P13798|ACPH_HUMAN
5	16090.16090.4	3095.95	4+	1	3095.82	0.1294	4.1	FNAVLC*SRSR	384	sp|P50995|ANX11_HUMAN	LKIAQLC*NK	506	sp|P22102|PUR2_HUMAN
5	13025.13025.4	2733.45	4+	1	2733.6	-0.1461	4.1	EKVLVTTNVC*AR	392	sp|Q9NUU7|DD19A_HUMAN	C*GLVIGR	436	sp|Q92945|FUBP2_HUMAN
5	1365.1365.3	2253.17	3+	1	2253.14	0.0235	4.1	IAGLC*NR	428	sp|P05023|AT1A1_HUMAN	YDFYVSC*R	2161	sp|Q9C0A1|ZFHX2_HUMAN
5	17161.17161.3	1962.11	3+	1	1962.11	-0.001	4.1	GTC*R	439	sp|A0JNW5|UH1BL_HUMAN	AC*HGTLIK	1283	sp|Q9UPN3|MACF1_HUMAN
5	16136.16136.4	2607.56	4+	1	2607.33	0.237	4.1	C*NEGRVGR	491	sp|P05556|ITB1_HUMAN	EQC*GLELSIDR	1167	sp|Q96K76|UBP47_HUMAN
5	1531.1531.3	2480.2	3+	1	2480.36	-0.1646	4.1	LC*IQSK	543	sp|P09960|LKHA4_HUMAN	NLC*YHAQTR	3213	sp|Q7Z6Z7|HUWE1_HUMAN
5	591.591.4	3258.59	4+	1	3258.75	-0.1568	4.1	DSC*VGSLVVK	559	sp|P01024|CO3_HUMAN	ATAAEC*LRHPWLNS	647	sp|Q96SB4|SRPK1_HUMAN
5	1347.1347.4	2451.18	4+	1	2451.32	-0.143	4.1	ELEQIC*R	605	sp|P17066|HSP76_HUMAN	FLHC*TEK	1592	sp|O75643|U520_HUMAN
5	14567.14567.3	1916.18	3+	1	1916.01	0.1697	4.1	AELQC*PQPAAR	662	sp|P01024|CO3_HUMAN	C*R	1590	sp|P01024|CO3_HUMAN
5	12769.12769.4	2666.42	4+	1	2666.41	0.0061	4.1	FESPEVAERAC*R	709	sp|P52272|HNRPM_HUMAN	C*ELPK	858	sp|P33176|KINH_HUMAN
5	9944.9944.4	2916.55	4+	1	2916.58	-0.0293	4.1	LGQELC*GMLHR	808	sp|Q13045|FLII_HUMAN	ASLAC*GPMVK	3389	sp|Q14204|DYHC1_HUMAN
5	15641.15641.3	2817.39	3+	1	2817.57	-0.186	4.1	CLHPLLVVVSC*LTR	905	sp|Q7L2E3|DHX30_HUMAN	C*EMK	1453	sp|Q12774|ARHG5_HUMAN
5	597.597.3	2639.22	3+	1	2639.38	-0.1543	4.1	LVSIVHGC*R	995	sp|Q9BSJ8|ESYT1_HUMAN	YC*SDNGGEK	2166	sp|Q7Z2Y8|GVIN1_HUMAN
5	15413.15413.3	2162.14	3+	1	2162.1	0.0446	4.1	DNC*LDLSPR	1097	sp|Q9BX26|SYCP2_HUMAN	AGAPC*TR	4405	sp|A2VEC9|SSPO_HUMAN
5	3380.3380.4	1684.05	4+	1	1683.88	0.1699	4.1	SSLC*R	1789	sp|Q5T4S7|UBR4_HUMAN	TVEGC*R	1795	sp|Q5T4S7|UBR4_HUMAN
5	16466.16466.4	2533.52	4+	1	2533.32	0.1943	4.2	AASVVC*R	7	sp|P31930|QCR1_HUMAN	QCISC*NFMK	468	sp|Q8N608|DPP10_HUMAN
5	6942.6942.4	2380.38	4+	1	2380.37	0.0102	4.2	VTVAAVC*ATRR	11	sp|O43847|NRDC_HUMAN	QTAC*K	1553	sp|P01031|CO5_HUMAN
5	14735.14735.2	1480.85	2+	1	1480.84	0.0052	4.2	C*PR	13	sp|O43615|TIM44_HUMAN	FLIC*R	731	sp|Q12769|NU160_HUMAN
5	14865.14865.4	2945.6	4+	1	2945.61	-0.0118	4.2	LGAGTPC*RPR	14	sp|Q9BYN8|RT26_HUMAN	C*SESIPKDSLR	24	sp|P09874|PARP1_HUMAN
5	9600.9600.4	2702.46	4+	1	2702.53	-0.0679	4.2	LVIVGDGAC*GK	16	sp|P08134|RHOC_HUMAN	RGVAC*TQPR	190	sp|O43143|DHX15_HUMAN
5	11602.11602.3	2472.36	3+	1	2472.41	-0.0452	4.2	AAGLGLLLC*AVLGRAGR	18	sp|Q6UXM1|LRIG3_HUMAN	SPC*T	327	sp|O43684|BUB3_HUMAN
5	17286.17286.3	2229.47	3+	1	2229.22	0.2438	4.2	LVAGQGC*VGPR	28	sp|O00154|BACH_HUMAN	GC*AQALR	228	sp|P23526|SAHH_HUMAN
5	12787.12787.4	2546.75	4+	1	2546.48	0.2716	4.2	RLVAGQGC*VGPR	28	sp|O00154|BACH_HUMAN	LSC*LSK	496	sp|Q8IZ83|A16A1_HUMAN
5	17539.17539.4	3104.81	4+	1	3104.64	0.1688	4.2	ISSVLAGGSC*R	40	sp|P08779|K1C16_HUMAN	ARHGFC*GIPITDTGR	140	sp|P12268|IMDH2_HUMAN
5	13114.13114.3	2901.54	3+	1	2901.63	-0.0877	4.2	VLSHNLC*TVLK	40	sp|Q9UH65|SWP70_HUMAN	MRLC*PESR	744	sp|Q07157|ZO1_HUMAN
5	2927.2927.3	2212.33	3+	1	2212.22	0.1097	4.2	AEC*TK	51	sp|Q9Y371|SHLB1_HUMAN	STLVDALC*R	1125	sp|P29144|TPP2_HUMAN
5	10123.10123.3	2507.38	3+	1	2507.34	0.0416	4.2	AIDMC*PK	58	sp|Q99615|DNJC7_HUMAN	GLAYVC*HQR	358	sp|P47897|SYQ_HUMAN
5	9316.9316.3	2135.12	3+	1	2135.14	-0.0184	4.2	PTC*K	66	sp|Q15437|SC23B_HUMAN	AEMRHTC*R	130	sp|P22059|OSBP1_HUMAN
5	17373.17373.4	3088.86	4+	1	3088.79	0.0693	4.2	KAQC*PIVER	66	sp|P46782|RS5_HUMAN	ELEC*IREIK	226	sp|P49915|GUAA_HUMAN
5	4601.4601.3	2223.3	3+	1	2223.23	0.068	4.2	IC*SVDGIPAR	70	sp|P10301|RRAS_HUMAN	ATSC*K	704	sp|O95789|ZMYM6_HUMAN
5	9930.9930.4	2851.52	4+	1	2851.53	-0.006	4.2	GC*PPDDIENPR	75	sp|P05556|ITB1_HUMAN	AGTHILC*IK	739	sp|P11498|PYC_HUMAN
5	14809.14809.4	3364.84	4+	1	3364.82	0.0161	4.2	YTFEVRTYSLSLPGC*R	87	sp|Q8WWQ8|STAB2_HUMAN	IAQLC*NK	506	sp|P22102|PUR2_HUMAN
5	8247.8247.4	2320.55	4+	1	2320.26	0.2893	4.2	C*EVLK	89	sp|O43151|TET3_HUMAN	C*APAGERGER	382	sp|Q3KQU3|MA7D1_HUMAN
5	14090.14090.4	2606.51	4+	1	2606.41	0.098	4.2	EEAPDILC*LQETK	93	sp|P27695|APEX1_HUMAN	C*RR	595	sp|O14980|XPO1_HUMAN
5	9947.9947.2	1723.97	2+	1	1724	-0.0381	4.2	AGC*R	97	sp|Q9Y399|RT02_HUMAN	C*GTLIK	324	sp|Q96JN8|NEUL4_HUMAN
5	12760.12760.4	3019.56	4+	1	3019.73	-0.1774	4.2	AGC*RHR	97	sp|Q9Y399|RT02_HUMAN	GGTLFGGEVC*KVIK	684	sp|P42166|LAP2A_HUMAN
5	10262.10262.3	2875.57	3+	1	2875.47	0.1059	4.2	NIDINDVTPNC*RVALR	112	sp|P62195|PRS8_HUMAN	QSDC*GV	301	sp|Q9BRL7|SC22C_HUMAN
5	15899.15899.3	2080.26	3+	1	2080.08	0.1739	4.2	EEDC*R	114	sp|Q6IV72|ZN425_HUMAN	QSAALC*LLR	171	sp|O94973|AP2A2_HUMAN
5	11127.11127.4	2588.54	4+	1	2588.33	0.2018	4.2	ENFSLDWC*K	117	sp|P23919|KTHY_HUMAN	AVSEVC*R	119	sp|P10155|RO60_HUMAN
5	3778.3778.4	2611.57	4+	1	2611.47	0.1043	4.2	C*TEALSK	119	sp|Q15916|ZBTB6_HUMAN	ILSDLLPFC*R	815	sp|Q92888|ARHG1_HUMAN
5	3912.3912.4	2607.59	4+	1	2607.43	0.1527	4.2	IQQESGC*K	132	sp|Q96AE4|FUBP1_HUMAN	WALNLRC*R	583	sp|A6NCI4|VWA3A_HUMAN
5	1210.1210.3	2324.16	3+	1	2324.22	-0.0613	4.2	FC*GEVRR	137	sp|Q7L576|CYFP1_HUMAN	GAAAC*DLVQR	350	sp|Q8IZ83|A16A1_HUMAN
5	16643.16643.3	2324.35	3+	1	2324.22	0.1283	4.2	FC*GEVRR	137	sp|Q7L576|CYFP1_HUMAN	GAAAC*DLVQR	350	sp|Q8IZ83|A16A1_HUMAN
5	11910.11910.3	2559.13	3+	1	2559.31	-0.1762	4.2	DLVEMC*R	137	sp|Q96QK1|VPS35_HUMAN	C*PTDGTAAFK	443	sp|Q9NS15|LTBP3_HUMAN
5	16097.16097.3	1869.14	3+	1	1869	0.1395	4.2	FC*GEVRR	137	sp|Q7L576|CYFP1_HUMAN	AELC*L	483	sp|P30566|PUR8_HUMAN
5	3214.3214.4	3180.83	4+	1	3180.75	0.0804	4.2	VTSLSLDIC*EGK	138	sp|Q96T53|MBOA4_HUMAN	AVC*VEAGMIALR	400	sp|P17980|PRS6A_HUMAN
5	13101.13101.3	2162.35	3+	1	2162.14	0.2115	4.2	ALENDPDC*R	143	sp|P13797|PLST_HUMAN	VC*PK	795	sp|Q16288|NTRK3_HUMAN
5	5393.5393.4	1864.17	4+	1	1864.03	0.144	4.2	LQVRC*TR	146	sp|O15160|RPAC1_HUMAN	QQC*R	1032	sp|P27708|PYR1_HUMAN
5	1403.1403.3	1978.96	3+	1	1979.15	-0.1955	4.2	LAC*GVIGIAQ	147	sp|P00441|SODC_HUMAN	C*TK	1432	sp|P27708|PYR1_HUMAN
5	4710.4710.4	2453.45	4+	1	2453.33	0.1197	4.2	RLMSLCC*R	152	sp|Q15386|UBE3C_HUMAN	AC*VEAPK	502	sp|O15067|PUR4_HUMAN
5	14778.14778.4	2549.21	4+	1	2549.51	-0.2966	4.2	C*LAALASLR	203	sp|Q12906|ILF3_HUMAN	MC*LDILLK	232	sp|Q06190|P2R3A_HUMAN
5	16259.16259.4	3155.08	4+	1	3154.79	0.285	4.2	TVYC*NVHK	209	sp|Q13263|TIF1B_HUMAN	VLQRNC*AAYLK	816	sp|P35579|MYH9_HUMAN
5	16947.16947.4	3557.06	4+	1	3556.91	0.1557	4.2	SIDIWSVGC*ILAEMLSNR	216	sp|P28482|MK01_HUMAN	IADFGLC*K	762	sp|Q16512|PKN1_HUMAN
5	16126.16126.4	3085.56	4+	1	3085.7	-0.1385	4.2	IICAQQCSGRC*R	223	sp|P00533|EGFR_HUMAN	ALC*YLVLK	236	sp|Q15785|TOM34_HUMAN
5	16064.16064.3	2096.24	3+	1	2096.12	0.1142	4.2	C*PS	295	sp|Q04323|UBXN1_HUMAN	INSITVDNC*K	375	sp|Q01518|CAP1_HUMAN
5	1485.1485.3	2785.31	3+	1	2785.56	-0.2479	4.2	IQAVIDAGVC*R	298	sp|P52294|IMA5_HUMAN	HC*TASTLPK	427	sp|Q14008|CKAP5_HUMAN
5	1932.1932.4	2253.14	4+	1	2253.14	-0.0073	4.2	QALC*PGSTR	306	sp|Q92974|ARHG2_HUMAN	MEAVGC*TR	1403	sp|Q5VST9|OBSCN_HUMAN
5	12978.12978.3	3231.76	3+	1	3231.63	0.1281	4.2	NANC*TTVAPGR	338	sp|Q8WWQ8|STAB2_HUMAN	TCSSELTC*PFGTK	1293	sp|Q8WWQ8|STAB2_HUMAN
5	12799.12799.3	2488.38	3+	1	2488.33	0.0504	4.2	C*GMGPSGPSALK	356	sp|P0C6C1|AN34C_HUMAN	LAC*HTR	487	sp|Q6IV72|ZN425_HUMAN
5	13273.13273.4	3155.03	4+	1	3154.75	0.2821	4.2	FC*LGQLSNVHR	363	sp|Q13485|SMAD4_HUMAN	VC*EGPKAVAAPR	739	sp|O75534|CSDE1_HUMAN
5	12762.12762.4	3124.71	4+	1	3124.72	-0.0132	4.2	ANSILFC*GR	370	sp|P50453|SPB9_HUMAN	NILEESLC*ELVAK	2342	sp|P78527|PRKDC_HUMAN
5	3223.3223.4	3420.06	4+	1	3419.86	0.2047	4.2	IAELC*DDPK	422	sp|P18206|VINC_HUMAN	AVEELLEC*LDLEK	1155	sp|Q92614|MY18A_HUMAN
5	1121.1121.3	2063.01	3+	1	2063.1	-0.0891	4.2	AIC*R	424	sp|O94919|ENDD1_HUMAN	VAVTEGC*QPSR	1326	sp|O75369|FLNB_HUMAN
5	13863.13863.3	2063.13	3+	1	2063.1	0.0237	4.2	AIC*R	424	sp|O94919|ENDD1_HUMAN	VAVTEGC*QPSR	1326	sp|O75369|FLNB_HUMAN
5	2216.2216.3	2633.28	3+	1	2633.52	-0.2364	4.2	NALEC*LPDK	439	sp|Q38SD2|LRRK1_HUMAN	IAQKC*R	595	sp|O14980|XPO1_HUMAN
5	17474.17474.3	1769.1	3+	1	1768.93	0.162	4.2	MQLVCC*R	458	sp|P78527|PRKDC_HUMAN	C*IR	1032	sp|P78527|PRKDC_HUMAN
5	12801.12801.3	2285.34	3+	1	2285.2	0.1464	4.2	ALDLDSSC*K	461	sp|P31948|STIP1_HUMAN	VEC*SGR	590	sp|P05107|ITB2_HUMAN
5	8940.8940.3	1779.01	3+	1	1779.05	-0.0407	4.2	AC*R	487	sp|O14744|ANM5_HUMAN	ALIQC*AK	1018	sp|P18206|VINC_HUMAN
5	10958.10958.3	1919.95	3+	1	1920.08	-0.1294	4.2	C*RSAGIK	606	sp|P05023|AT1A1_HUMAN	SC*HR	641	sp|Q15155|NOMO1_HUMAN
5	15237.15237.4	2522.33	4+	1	2522.4	-0.0765	4.2	QAC*QER	686	sp|P26358|DNMT1_HUMAN	SRLAAVVSAC*K	1455	sp|P78527|PRKDC_HUMAN
5	4899.4899.3	2365.41	3+	1	2365.39	0.0219	4.2	VC*EGPK	739	sp|O75534|CSDE1_HUMAN	C*SALLSVK	5496	sp|Q8WZ42|TITIN_HUMAN
5	13021.13021.4	2713.42	4+	1	2713.37	0.0472	4.2	WWEGGRC*PK	788	sp|Q16478|GRIK5_HUMAN	IDEEFC*R	1116	sp|P35968|VGFR2_HUMAN
5	16799.16799.3	2142.21	3+	1	2142.16	0.0503	4.2	CLAC*ESAK	874	sp|P49790|NU153_HUMAN	AITC*R	872	sp|Q9UPZ6|THS7A_HUMAN
5	15353.15353.4	2948.57	4+	1	2948.58	-0.0119	4.2	C*NVSFLLSEDGSGK	886	sp|P19367|HXK1_HUMAN	AHC*IPIR	3645	sp|Q9NZR2|LRP1B_HUMAN
5	11358.11358.4	2697.31	4+	1	2697.48	-0.173	4.2	AVAAGNSC*R	2196	sp|Q9Y490|TLN1_HUMAN	LGGPC*PPHFLK	3619	sp|Q8WZ42|TITIN_HUMAN
5	12882.12882.4	2932.76	4+	1	2932.57	0.1865	4.2	EISLKEFGC*K	2854	sp|Q9UPN3|MACF1_HUMAN	ECEC*RR	4509	sp|A2VEC9|SSPO_HUMAN
5	11655.11655.3	3389.77	3+	1	3389.68	0.0893	4.3	MEEEC*R	5	sp|O00764|PDXK_HUMAN	SLPSVETLGCTSVIC*SDK	349	sp|P16615|AT2A2_HUMAN
5	15986.15986.3	2439.38	3+	1	2439.25	0.135	4.3	KETPLSNC*ER	9	sp|Q06265|EXOS9_HUMAN	DADC*R	102	sp|Q13011|ECH1_HUMAN
5	14191.14191.3	2778.42	3+	1	2778.59	-0.1765	4.3	VYC*SLAK	9	sp|P09622|DLDH_HUMAN	DC*TFLRISK	602	sp|Q8IY17|PLPL6_HUMAN
5	15085.15085.4	1748.14	4+	1	1747.9	0.2405	4.3	C*SASNR	17	sp|P63220|RS21_HUMAN	HC*GALR	110	sp|P61313|RL15_HUMAN
5	16718.16718.3	2474.53	3+	1	2474.44	0.0899	4.3	QVLIRPC*SK	30	sp|P62244|RS15A_HUMAN	LLNEC*R	135	sp|O95379|TFIP8_HUMAN
5	16144.16144.3	2578.52	3+	1	2578.49	0.0236	4.3	VLSHNLC*TVLK	40	sp|Q9UH65|SWP70_HUMAN	PHRC*R	3723	sp|Q9NZR2|LRP1B_HUMAN
5	11386.11386.2	1978.2	2+	1	1978.11	0.0908	4.3	IVGC*SVHK	46	sp|P07910|HNRPC_HUMAN	SC*SR	89	sp|Q7L576|CYFP1_HUMAN
5	16738.16738.3	2687.52	3+	1	2687.41	0.1115	4.3	SC*ALNLGVK	46	sp|Q8WWQ8|STAB2_HUMAN	SEC*HQDQPR	592	sp|A0JNW5|UH1BL_HUMAN
5	4644.4644.3	2757.56	3+	1	2757.62	-0.0594	4.3	GGNPVISC*R	51	sp|Q9BRG2|SH23A_HUMAN	LLEVIILQC*K	749	sp|O95373|IPO7_HUMAN
5	3977.3977.4	3437.95	4+	1	3437.99	-0.0397	4.3	LSVPAFASSLTSC*GPR	55	sp|Q96EY1|DNJA3_HUMAN	KC*IQSILK	713	sp|Q99567|NUP88_HUMAN
5	1467.1467.3	2590.12	3+	1	2590.38	-0.2626	4.3	VLC*AVSGPR	64	sp|Q5RKV6|EXOS6_HUMAN	SSVVPCELAC*R	437	sp|Q9Y6M5|ZNT1_HUMAN
5	8231.8231.4	2178.33	4+	1	2178.27	0.0643	4.3	LSQGC*R	67	sp|P33316|DUT_HUMAN	AIGRC*AIK	380	sp|P63010|AP2B1_HUMAN
5	643.643.3	2140.03	3+	1	2140.22	-0.1895	4.3	VC*ALR	101	sp|Q07020|RL18_HUMAN	LIAQHRC*QR	663	sp|Q8TCG1|CIP2A_HUMAN
5	14758.14758.4	2818.26	4+	1	2818.49	-0.2299	4.3	LGGTCVNVGC*VPK	107	sp|P00390|GSHR_HUMAN	GPEGQAC*R	250	sp|Q92614|MY18A_HUMAN
5	13089.13089.3	2222.13	3+	1	2222.3	-0.1711	4.3	LC*RPK	119	sp|P47914|RL29_HUMAN	AIEFC*IAR	733	sp|P29144|TPP2_HUMAN
5	13839.13839.4	2314.17	4+	1	2314.2	-0.0341	4.3	LPC*R	122	sp|Q14161|GIT2_HUMAN	AEDQGQYTC*K	9743	sp|Q8WZ42|TITIN_HUMAN
5	17438.17438.4	2571.42	4+	1	2571.47	-0.0521	4.3	GC*GTVLLSGPRK	134	sp|Q07020|RL18_HUMAN	LAC*HTR	487	sp|Q6IV72|ZN425_HUMAN
5	569.569.3	2578.25	3+	1	2578.35	-0.1037	4.3	LWADHGVQAC*FGR	140	sp|P04899|GNAI2_HUMAN	NC*AK	197	sp|Q9P013|CWC15_HUMAN
5	9509.9509.3	1840.09	3+	1	1839.96	0.129	4.3	LQDTC*R	141	sp|Q68E01|INT3_HUMAN	SSC*QLL	181	sp|P61224|RAP1B_HUMAN
5	1936.1936.3	2271.06	3+	1	2271.24	-0.1877	4.3	GAFC*NGQK	141	sp|P29218|IMPA1_HUMAN	ITLTC*GR	286	sp|P48444|COPD_HUMAN
5	11730.11730.3	2741.47	3+	1	2741.49	-0.0205	4.3	FMC*SQLPNQVLK	141	sp|Q9H223|EHD4_HUMAN	LAVSSAC*	767	sp|Q15437|SC23B_HUMAN
5	644.644.2	2055.93	2+	1	2056.14	-0.2129	4.3	IC*DFGLAR	166	sp|P28482|MK01_HUMAN	C*LDK	486	sp|Q96BT3|CENPT_HUMAN
5	15375.15375.4	2808.43	4+	1	2808.52	-0.0875	4.3	NIEKEC*NAK	171	sp|Q15637|SF01_HUMAN	GLC*GMGGPR	176	sp|O95865|DDAH2_HUMAN
5	4931.4931.4	2995.79	4+	1	2995.53	0.2655	4.3	C*ASQAGMTAYGTRR	173	sp|Q15417|CNN3_HUMAN	FC*ALEEK	734	sp|P52732|KIF11_HUMAN
5	10200.10200.4	3104.79	4+	1	3104.62	0.1634	4.3	INDFC*R	174	sp|A0AVT1|UBA6_HUMAN	C*LQDQNTYTLVIDK	4335	sp|Q8WZ42|TITIN_HUMAN
5	14062.14062.3	2266.3	3+	1	2266.26	0.0308	4.3	C*IRAFPNK	184	sp|O43684|BUB3_HUMAN	ELNC*R	1050	sp|P17301|ITA2_HUMAN
5	13213.13213.4	3127.72	4+	1	3127.64	0.0843	4.3	RAFPC*WDEPAIK	190	sp|P55786|PSA_HUMAN	EVFNC*MLR	890	sp|A5YKK6|CNOT1_HUMAN
5	13847.13847.4	1999.24	4+	1	1999	0.2388	4.3	C*DGVGR	205	sp|P31323|KAP3_HUMAN	IC*EEAFAR	566	sp|Q02218|ODO1_HUMAN
5	3841.3841.3	2476.37	3+	1	2476.3	0.0718	4.3	C*SR	212	sp|Q8WVM8|SCFD1_HUMAN	SLENQLYTC*TQK	256	sp|Q9Y228|T3JAM_HUMAN
5	9299.9299.2	1546.88	2+	1	1546.9	-0.0113	4.3	C*PLRR	212	sp|P82673|RT35_HUMAN	LGC*R	349	sp|P13797|PLST_HUMAN
5	615.615.4	3259.72	4+	1	3259.79	-0.0751	4.3	TLC*ARAVANR	225	sp|P35998|PRS7_HUMAN	GNINIC*LMGDPGVAK	378	sp|P33993|MCM7_HUMAN
5	15892.15892.4	2104.3	4+	1	2104.14	0.1616	4.3	C*GK	358	sp|P11413|G6PD_HUMAN	LEHEVDLC*R	467	sp|Q7Z6Z7|HUWE1_HUMAN
5	1337.1337.4	3216.48	4+	1	3216.53	-0.0451	4.3	LGTQTFC*SR	370	sp|Q9BSJ8|ESYT1_HUMAN	DQPPGSDSDEDC*QK	488	sp|Q9UI33|SCNBA_HUMAN
5	14544.14544.3	1947.02	3+	1	1947.09	-0.0722	4.3	DC*LASIARR	370	sp|Q14166|TTL12_HUMAN	C*PLR	978	sp|P23229|ITA6_HUMAN
5	14738.14738.4	3428.92	4+	1	3428.84	0.0827	4.3	AIGRC*AIK	380	sp|P63010|AP2B1_HUMAN	TRDDWLVSWVQSYC*R	3281	sp|P78527|PRKDC_HUMAN
5	11331.11331.3	2152.21	3+	1	2152.2	0.0195	4.3	GVQLEC*K	391	sp|Q13485|SMAD4_HUMAN	LEAC*TR	2010	sp|Q38SD2|LRRK1_HUMAN
5	9863.9863.4	3152.76	4+	1	3152.82	-0.0616	4.3	LKEPC*LK	424	sp|P50570|DYN2_HUMAN	ALDRSLLDC*TFR	708	sp|O60244|MED14_HUMAN
5	16898.16898.3	2635.51	3+	1	2635.34	0.1649	4.3	C*DDK	467	sp|Q13835|PKP1_HUMAN	DGAATRVDAVC*THR	13395	sp|Q8WXI7|MUC16_HUMAN
5	1556.1556.2	1930.91	2+	1	1931.2	-0.2912	4.3	LLLC*AR	510	sp|P21980|TGM2_HUMAN	VC*IPK	2817	sp|Q9NZR2|LRP1B_HUMAN
5	14928.14928.4	2939.68	4+	1	2939.59	0.0852	4.3	DYC*ER	511	sp|Q9BW27|NUP85_HUMAN	RAAQLC*GAGLAAIVEK	833	sp|Q2TB90|HKDC1_HUMAN
5	3033.3033.2	1760.09	2+	1	1759.95	0.1381	4.3	LSSSC*R	518	sp|Q9NY93|DDX56_HUMAN	SSC*K	5589	sp|Q8WZ42|TITIN_HUMAN
5	10299.10299.3	2480.38	3+	1	2480.36	0.0172	4.3	LC*IQSK	543	sp|P09960|LKHA4_HUMAN	NLC*YHAQTR	3213	sp|Q7Z6Z7|HUWE1_HUMAN
5	15903.15903.3	1989.18	3+	1	1989.1	0.0805	4.3	SYC*IR	676	sp|Q6IV72|ZN425_HUMAN	AEITC*K	1906	sp|Q14315|FLNC_HUMAN
5	5928.5928.3	1742.06	3+	1	1741.96	0.1022	4.3	GISC*K	693	sp|O95789|ZMYM6_HUMAN	CVC*R	1147	sp|P12270|TPR_HUMAN
5	2039.2039.4	2386.33	4+	1	2386.33	-0.0016	4.3	LSTAC*PGR	939	sp|P55060|XPO2_HUMAN	TIC*SAYLK	3586	sp|Q8WZ42|TITIN_HUMAN
5	15626.15626.4	3250.81	4+	1	3250.74	0.0728	4.3	SASVAPFTC*K	1065	sp|P49790|NU153_HUMAN	NDSFTTC*IELGK	1970	sp|Q01082|SPTB2_HUMAN
5	11831.11831.3	2992.53	3+	1	2992.65	-0.1144	4.3	LIRFC*GK	1297	sp|Q9Y6D5|BIG2_HUMAN	AGMNDAGLYTC*K	9249	sp|Q8WZ42|TITIN_HUMAN
5	11242.11242.4	2979.62	4+	1	2979.67	-0.0416	4.3	VEAVGC*TR	1679	sp|Q5VST9|OBSCN_HUMAN	ELEALNKQC*GK	5214	sp|Q9UPN3|MACF1_HUMAN
5	5553.5553.4	2365.38	4+	1	2365.23	0.15	4.4	MNPNC*AR	5	sp|Q14847|LASP1_HUMAN	LEQQC*QK	71	sp|O00471|EXOC5_HUMAN
5	17153.17153.2	1504.9	2+	1	1504.84	0.0594	4.4	GC*GPR	6	sp|Q8NF37|PCAT1_HUMAN	VC*ALR	101	sp|Q07020|RL18_HUMAN
5	2300.2300.4	2607.35	4+	1	2607.5	-0.1503	4.4	AVC*VLK	7	sp|P00441|SODC_HUMAN	LQGATC*NNNK	4570	sp|Q14204|DYHC1_HUMAN
5	15225.15225.4	2278.24	4+	1	2278.35	-0.106	4.4	VLLSC*VR	10	sp|P30084|ECHM_HUMAN	IISANGC*K	211	sp|P05023|AT1A1_HUMAN
5	16821.16821.4	3690.26	4+	1	3690.02	0.2356	4.4	VVGRC*LPTPK	16	sp|Q02543|RL18A_HUMAN	EGAEWQLVSSAISVTTC*R	31710	sp|Q8WZ42|TITIN_HUMAN
5	4774.4774.4	3131.87	4+	1	3131.8	0.0717	4.4	C*TAKPSSSGK	17	sp|Q14738|2A5D_HUMAN	LCC*ALFKR	127	sp|Q9H1H9|KI13A_HUMAN
5	14162.14162.3	2086.12	3+	1	2086.16	-0.0466	4.4	IC*QFK	19	sp|P20339|RAB5A_HUMAN	GLGAC*TSR	148	sp|Q9GZT8|NIF3L_HUMAN
5	9513.9513.3	2160.37	3+	1	2160.31	0.0614	4.4	LLSIVNVC*K	27	sp|Q9NV70|EXOC1_HUMAN	C*IPR	939	sp|Q9NZR2|LRP1B_HUMAN
5	4408.4408.4	2264.38	4+	1	2264.23	0.1515	4.4	ETGAASFLC*R	28	sp|P29144|TPP2_HUMAN	LYC*K	3732	sp|Q9C0G6|DYH6_HUMAN
5	1182.1182.4	2446.3	4+	1	2446.44	-0.1399	4.4	VLVVGAGGIGC*ELLK	30	sp|Q9UBT2|SAE2_HUMAN	C*GR	83	sp|Q9NQT5|EXOS3_HUMAN
5	2390.2390.3	2578.2	3+	1	2578.3	-0.1003	4.4	IYSMRFC*PFAER	32	sp|P78417|GSTO1_HUMAN	TGAPC*R	399	sp|P06733|ENOA_HUMAN
5	11914.11914.3	2565.48	3+	1	2565.5	-0.0212	4.4	FKVSSC*R	33	sp|P05107|ITB2_HUMAN	VRVVC*GPGLR	67	sp|Q9NQT5|EXOS3_HUMAN
5	10265.10265.3	3035.72	3+	1	3035.67	0.0511	4.4	NIQAC*K	36	sp|P50990|TCPQ_HUMAN	SPC*VAASQHGVTHLIR	68	sp|Q9BZJ0|CRNL1_HUMAN
5	3924.3924.4	2741.33	4+	1	2741.45	-0.1275	4.4	ALSRAMAC*R	46	sp|P00390|GSHR_HUMAN	LWC*TYHEK	81	sp|P15121|ALDR_HUMAN
5	9317.9317.2	1459.77	2+	1	1459.68	0.0921	4.4	AMAC*R	46	sp|P00390|GSHR_HUMAN	GMGC*S	355	sp|Q15365|PCBP1_HUMAN
5	10047.10047.3	2257.38	3+	1	2257.22	0.1613	4.4	C*ARGK	57	sp|Q8TCT9|HM13_HUMAN	ALLYLC*GGDD	335	sp|P07355|ANXA2_HUMAN
5	16920.16920.3	2502.46	3+	1	2502.28	0.1772	4.4	EALSTNEC*K	58	sp|O00116|ADAS_HUMAN	TC*FSPNR	256	sp|O00303|EIF3F_HUMAN
5	11145.11145.3	2029.07	3+	1	2029.19	-0.1183	4.4	AAC*HLK	60	sp|Q15785|TOM34_HUMAN	C*VAALAR	100	sp|O00154|BACH_HUMAN
5	11481.11481.3	2569.63	3+	1	2569.42	0.205	4.4	C*GDR	74	sp|Q9NQT5|EXOS3_HUMAN	DKMLVIEQC*K	377	sp|P48643|TCPE_HUMAN
5	4719.4719.3	2190.37	3+	1	2190.23	0.1405	4.4	LRC*R	75	sp|Q32P28|P3H1_HUMAN	QAC*EGNLPK	988	sp|Q9H1A4|APC1_HUMAN
5	12848.12848.3	2060.09	3+	1	2060.05	0.0416	4.4	GYC*SRR	87	sp|Q9UHB9|SRP68_HUMAN	RGSTAGGC*R	384	sp|P07384|CAN1_HUMAN
5	16032.16032.4	2569.69	4+	1	2569.42	0.2696	4.4	RAEDLC*R	89	sp|Q86V48|LUZP1_HUMAN	GVNRFC*LSK	627	sp|Q15155|NOMO1_HUMAN
5	14730.14730.2	1723.92	2+	1	1724	-0.0859	4.4	AGC*R	97	sp|Q9Y399|RT02_HUMAN	C*GTLIK	324	sp|Q96JN8|NEUL4_HUMAN
5	374.374.4	2765.44	4+	1	2765.42	0.0168	4.4	C*DAER	117	sp|P49591|SYSC_HUMAN	NAGAFGFNISFLC*K	1005	sp|O60610|DIAP1_HUMAN
5	11919.11919.3	2594.4	3+	1	2594.38	0.02	4.4	IQQESGC*K	132	sp|Q96AE4|FUBP1_HUMAN	DIVENIC*GR	330	sp|P42166|LAP2A_HUMAN
5	10099.10099.4	2607.56	4+	1	2607.43	0.1333	4.4	IQQESGC*K	132	sp|Q96AE4|FUBP1_HUMAN	DPKC*PSR	401	sp|Q99567|NUP88_HUMAN
5	12507.12507.2	1840.05	2+	1	1839.93	0.1122	4.4	LQDTC*R	141	sp|Q68E01|INT3_HUMAN	VEC*SGR	590	sp|P05107|ITB2_HUMAN
5	294.294.3	2103.07	3+	1	2103.13	-0.0683	4.4	SVGGAC*VLVA	144	sp|P46776|RL27A_HUMAN	NPVC*ANR	185	sp|Q14566|MCM6_HUMAN
5	10254.10254.4	3286.88	4+	1	3286.8	0.086	4.4	LQVRC*TR	146	sp|O15160|RPAC1_HUMAN	DAIFPIPVACDAPC*PK	631	sp|Q9UPZ6|THS7A_HUMAN
5	701.701.3	2560.26	3+	1	2560.41	-0.148	4.4	NYLLQC*TR	156	sp|Q96QK1|VPS35_HUMAN	IADFGLC*K	762	sp|Q16512|PKN1_HUMAN
5	15285.15285.4	2241.27	4+	1	2241.14	0.1265	4.4	TVEYAPC*R	172	sp|P06756|ITAV_HUMAN	AVAAGNSC*R	2196	sp|Q9Y490|TLN1_HUMAN
5	4797.4797.3	2226.21	3+	1	2226.23	-0.0272	4.4	C*HSAPPQR	198	sp|Q494U1|PKHN1_HUMAN	AAALAC*K	309	sp|Q7L2E3|DHX30_HUMAN
5	17498.17498.4	3416.13	4+	1	3415.91	0.2174	4.4	C*QPSAITLNR	208	sp|Q8TAT6|NPL4_HUMAN	LEDLVC*DVVDRILK	359	sp|O43776|SYNC_HUMAN
5	3723.3723.3	2668.51	3+	1	2668.51	-0.0019	4.4	LPC*VAAK	211	sp|O75390|CISY_HUMAN	TC*AALPGGLHSTR	1787	sp|A2VEC9|SSPO_HUMAN
5	12660.12660.3	2554.35	3+	1	2554.35	-0.0034	4.4	DVATVC*R	231	sp|Q9NZL9|MAT2B_HUMAN	AVANRTDAC*FIR	236	sp|P35998|PRS7_HUMAN
5	3017.3017.3	2615.64	3+	1	2615.47	0.169	4.4	TSAVPSPC*GK	237	sp|P49748|ACADV_HUMAN	LC*DLLGVPR	1175	sp|Q9BTW9|TBCD_HUMAN
5	2408.2408.2	1792.81	2+	1	1793.07	-0.2652	4.4	KNVC*R	244	sp|Q92973|TNPO1_HUMAN	VC*LR	394	sp|P04181|OAT_HUMAN
5	15363.15363.4	3023.57	4+	1	3023.54	0.0393	4.4	ELNMGQRC*SDTR	244	sp|P11310|ACADM_HUMAN	LLEEIC*NLGR	689	sp|Q7Z6Z7|HUWE1_HUMAN
5	14963.14963.3	2616.37	3+	1	2616.54	-0.1731	4.4	QLVTNAC*LIK	250	sp|Q99873|ANM1_HUMAN	LC*VGSPVR	1074	sp|Q7Z6Z7|HUWE1_HUMAN
5	3870.3870.4	2607.59	4+	1	2607.41	0.1772	4.4	C*LIATGGTPR	256	sp|O95831|AIFM1_HUMAN	VGTEC*GNQK	574	sp|P21333|FLNA_HUMAN
5	16974.16974.4	3526.96	4+	1	3526.83	0.126	4.4	EYC*IQAFESFVR	275	sp|Q86VP6|CAND1_HUMAN	VDAIC*THRPDPK	13239	sp|Q8WXI7|MUC16_HUMAN
5	15545.15545.4	3007.63	4+	1	3007.67	-0.0327	4.4	SC*ENLAPFNTALK	306	sp|Q13155|AIMP2_HUMAN	LC*RQAGIR	613	sp|P16615|AT2A2_HUMAN
5	678.678.3	2600.19	3+	1	2600.45	-0.2615	4.4	FLVEC*FRNK	329	sp|Q14344|GNA13_HUMAN	LVSSPC*R	497	sp|Q58FF6|H90B4_HUMAN
5	1453.1453.3	2050.01	3+	1	2050.23	-0.2176	4.4	ALSC*LR	339	sp|Q15813|TBCE_HUMAN	C*LLVEK	821	sp|O95789|ZMYM6_HUMAN
5	13929.13929.4	2619.23	4+	1	2619.49	-0.2664	4.4	SVASPSC*LR	340	sp|Q9BYV9|BACH2_HUMAN	AQGKLC*QLR	3827	sp|Q96M86|DNHD1_HUMAN
5	11582.11582.4	3358.01	4+	1	3357.84	0.1712	4.4	ISTILFGAAYTC*LEAATGR	369	sp|Q9H4A4|AMPB_HUMAN	APQC*LGK	562	sp|Q00839|HNRPU_HUMAN
5	11801.11801.4	3349.94	4+	1	3349.79	0.1491	4.4	TLHSC*SVR	390	sp|P53618|COPB_HUMAN	NELDQC*KSDLQNK	450	sp|P52732|KIF11_HUMAN
5	4848.4848.3	2393.17	3+	1	2393.38	-0.2159	4.4	ILCC*LLK	418	sp|O94919|ENDD1_HUMAN	ELIEC*AR	1953	sp|Q9Y490|TLN1_HUMAN
5	602.602.4	2731.45	4+	1	2731.5	-0.044	4.4	IAGAIGPC*VSLNVK	425	sp|Q15437|SC23B_HUMAN	C*PEDSR	452	sp|O43776|SYNC_HUMAN
5	14083.14083.4	2606.52	4+	1	2606.42	0.0936	4.4	LVSSPC*R	497	sp|Q58FF6|H90B4_HUMAN	EQQLQERC*K	1102	sp|Q15075|EEA1_HUMAN
5	16836.16836.4	3216.71	4+	1	3216.7	0.0125	4.4	EALNSC*NK	543	sp|P19338|NUCL_HUMAN	IEHSRC*EALLAQER	2729	sp|O95613|PCNT_HUMAN
5	10222.10222.3	2785.49	3+	1	2785.38	0.1106	4.4	GSGSLEGEAAGC*GR	640	sp|Q7Z6I6|RHG30_HUMAN	VCEGAAC*K	1525	sp|P01031|CO5_HUMAN
5	15575.15575.3	2484.25	3+	1	2484.47	-0.2244	4.4	AC*PK	644	sp|Q13428|TCOF_HUMAN	LLKFVTSC*SR	1018	sp|Q15386|UBE3C_HUMAN
5	12653.12653.3	1896.06	3+	1	1896.05	0.0092	4.4	LQSEC*K	714	sp|Q14161|GIT2_HUMAN	INC*R	1375	sp|O75369|FLNB_HUMAN
5	531.531.2	1578.86	2+	1	1578.91	-0.0519	4.4	TC*LR	883	sp|Q9BPX3|CND3_HUMAN	LC*QLR	3827	sp|Q96M86|DNHD1_HUMAN
5	13147.13147.3	2321.34	3+	1	2321.2	0.143	4.4	IDEEFC*R	1116	sp|P35968|VGFR2_HUMAN	C*EAYLK	1296	sp|P27708|PYR1_HUMAN
5	10067.10067.4	2870.66	4+	1	2870.64	0.0159	4.4	PLC*ELQPGAK	1487	sp|P07814|SYEP_HUMAN	SPSLSRLLC*R	2014	sp|O95180|CAC1H_HUMAN
5	9988.9988.3	2422.36	3+	1	2422.38	-0.0213	4.4	TMAIAAQGAC*R	2219	sp|Q5VST9|OBSCN_HUMAN	LC*VALK	2705	sp|O95613|PCNT_HUMAN
5	13137.13137.3	2467.38	3+	1	2467.35	0.0326	4.5	C*DLRAVR	7	sp|Q9UM00|TMCO1_HUMAN	ALDLDSSC*K	461	sp|P31948|STIP1_HUMAN
5	13189.13189.4	3685.83	4+	1	3685.99	-0.1572	4.5	ALCEAAGC*GSALLWPR	9	sp|Q2TAA2|IAH1_HUMAN	KDGVC*GPPPSK	502	sp|Q08J23|NSUN2_HUMAN
5	12301.12301.4	2605.5	4+	1	2605.49	0.0104	4.5	ALSRLGAGTPC*R	14	sp|Q9BYN8|RT26_HUMAN	VSGARC*K	270	sp|P43304|GPDM_HUMAN
5	16006.16006.3	1725.02	3+	1	1724.96	0.0597	4.5	SC*R	14	sp|Q9UPN3|MACF1_HUMAN	QVAQC*K	7133	sp|Q9UPN3|MACF1_HUMAN
5	12745.12745.4	3077.7	4+	1	3077.59	0.1079	4.5	MQAVDNLTSAPGNTSLC*TR	17	sp|Q9H244|P2Y12_HUMAN	C*PLRR	212	sp|P82673|RT35_HUMAN
5	16234.16234.3	2355.34	3+	1	2355.33	0.0143	4.5	C*SESIPK	24	sp|P09874|PARP1_HUMAN	IIVFSAC*R	91	sp|Q07960|RHG01_HUMAN
5	14113.14113.3	3258.62	3+	1	3258.85	-0.2369	4.5	TATAVAHC*KR	25	sp|P62249|RS16_HUMAN	LDC*PLAMERIK	103	sp|Q9UK41|VPS28_HUMAN
5	17587.17587.4	3409.89	4+	1	3409.8	0.0887	4.5	VTWDSSFC*AVNPR	39	sp|Q9ULV4|COR1C_HUMAN	LIC*NETVEVPK	813	sp|Q96Q89|KI20B_HUMAN
5	15623.15623.4	3572.01	4+	1	3571.83	0.1859	4.5	ASAHSIVEC*DPVR	43	sp|P52732|KIF11_HUMAN	NGRCIPSGGLC*DNK	2910	sp|Q9NZR2|LRP1B_HUMAN
5	15443.15443.3	1869.09	3+	1	1869.04	0.0471	4.5	TEINC*R	45	sp|Q16288|NTRK3_HUMAN	C*SIK	264	sp|Q6IBS0|TWF2_HUMAN
5	9685.9685.4	2445.52	4+	1	2445.39	0.132	4.5	RASVC*R	47	sp|P48556|PSMD8_HUMAN	AVDALLTHC*K	47	sp|O76021|RL1D1_HUMAN
5	15459.15459.3	2576.32	3+	1	2576.45	-0.1266	4.5	C*DVLNR	47	sp|Q2TAA2|IAH1_HUMAN	ELNQRGLLC*K	1268	sp|Q9NS15|LTBP3_HUMAN
5	11808.11808.4	2909.86	4+	1	2909.59	0.2675	4.5	LVSLSAC*GR	57	sp|Q96JN8|NEUL4_HUMAN	PQMFLASC*QAPK	764	sp|Q6W4X9|MUC6_HUMAN
5	10255.10255.3	2502.46	3+	1	2502.49	-0.0229	4.5	GIIDC*VVRIPK	57	sp|P05141|ADT2_HUMAN	TRAC*R	4282	sp|A2VEC9|SSPO_HUMAN
5	2819.2819.4	2575.56	4+	1	2575.44	0.1105	4.5	GC*PFHR	71	sp|Q08752|PPID_HUMAN	AQSSRLC*VALK	2705	sp|O95613|PCNT_HUMAN
5	12589.12589.3	1924.96	3+	1	1925.07	-0.1101	4.5	VSC*R	73	sp|Q01082|SPTB2_HUMAN	AEVEVC*K	690	sp|Q9BX26|SYCP2_HUMAN
5	14810.14810.4	3180.73	4+	1	3180.68	0.0473	4.5	NQLQSVAAAC*K	104	sp|Q5T4S7|UBR4_HUMAN	STVNC*STTPVAER	155	sp|Q99567|NUP88_HUMAN
5	4793.4793.4	3894.18	4+	1	3894.11	0.0707	4.5	VQC*RIVALDLR	105	sp|Q9Y570|PPME1_HUMAN	MRGVLSQAMVMC*ASSPEK	229	sp|Q12904|AIMP1_HUMAN
5	14892.14892.3	2780.56	3+	1	2780.52	0.0383	4.5	AVSDIC*K	127	sp|Q96AC1|FERM2_HUMAN	FIAFC*GPHSRAR	198	sp|A4D256|CC14C_HUMAN
5	9290.9290.2	1615.87	2+	1	1615.78	0.0879	4.5	DLVEMC*R	137	sp|Q96QK1|VPS35_HUMAN	SSC*	298	sp|P60412|KR10B_HUMAN
5	11329.11329.3	2274.24	3+	1	2274.19	0.0542	4.5	C*TR	146	sp|O15160|RPAC1_HUMAN	EIFCQC*GVNK	709	sp|Q96T68|SETB2_HUMAN
5	3147.3147.4	3460	4+	1	3459.73	0.2685	4.5	DAAC*QR	149	sp|Q9BYV9|BACH2_HUMAN	VEVLNDEDC*REFPWHPK	302	sp|Q6DKJ4|NXN_HUMAN
5	13845.13845.4	2104.28	4+	1	2104.21	0.066	4.5	VALAEAC*R	150	sp|P29144|TPP2_HUMAN	LQC*PK	320	sp|Q14558|KPRA_HUMAN
5	4886.4886.4	3303.78	4+	1	3303.8	-0.0247	4.5	HSSLAGC*QIINYR	151	sp|Q00610|CLH1_HUMAN	LIDLC*QPTQK	523	sp|Q14683|SMC1A_HUMAN
5	17590.17590.3	2512.38	3+	1	2512.34	0.0374	4.5	AYC*AWRGK	156	sp|Q8NBJ7|SUMF2_HUMAN	VPC*GQNTR	33314	sp|Q8WZ42|TITIN_HUMAN
5	3170.3170.3	2477.38	3+	1	2477.3	0.0778	4.5	YVEC*SALTQK	157	sp|P60953|CDC42_HUMAN	NPYC*R	204	sp|P57088|TMM33_HUMAN
5	14262.14262.4	3773.96	4+	1	3773.95	0.0081	4.5	MPCLGLLANLC*R	170	sp|Q8TCG1|CIP2A_HUMAN	KGADIMYTGTVDC*WR	257	sp|P12236|ADT3_HUMAN
5	15736.15736.4	1755.01	4+	1	1754.88	0.1332	4.5	LC*ESNR	173	sp|Q9UHB9|SRP68_HUMAN	TAC*ER	267	sp|P11142|HSP7C_HUMAN
5	4643.4643.2	1635.92	2+	1	1635.87	0.0479	4.5	WTIC*AR	200	sp|P27694|RFA1_HUMAN	PGC*R	4707	sp|A2VEC9|SSPO_HUMAN
5	10250.10250.3	1912.95	3+	1	1913.01	-0.061	4.5	LC*DFNPK	218	sp|P09496|CLCA_HUMAN	C*DR	545	sp|P18206|VINC_HUMAN
5	14919.14919.3	3035.62	3+	1	3035.6	0.017	4.5	REDC*SPADK	222	sp|Q96DG6|CMBL_HUMAN	SIDLPIQSSLC*R	589	sp|O95757|HS74L_HUMAN
5	14098.14098.4	2884.6	4+	1	2884.69	-0.0917	4.5	C*NLENK	224	sp|P12270|TPR_HUMAN	NKLIVVVHAC*R	810	sp|A0FGR8|ESYT2_HUMAN
5	1520.1520.4	2786.55	4+	1	2786.47	0.0747	4.5	LFDSIC*NNK	255	sp|P04899|GNAI2_HUMAN	VLTMPETC*R	898	sp|Q99460|PSMD1_HUMAN
5	10203.10203.4	3264.97	4+	1	3264.7	0.2703	4.5	GADIMYTGTVDC*WR	257	sp|P12236|ADT3_HUMAN	VVFTPSIC*K	361	sp|Q14766|LTBP1_HUMAN
5	16653.16653.3	2242.28	3+	1	2242.27	0.0097	4.5	IPC*GR	268	sp|Q16698|DECR_HUMAN	C*EIARFFK	330	sp|Q9ULV4|COR1C_HUMAN
5	5391.5391.4	2024.24	4+	1	2024.16	0.0765	4.5	LASC*R	274	sp|Q9NXR1|NDE1_HUMAN	TNVRAC*K	699	sp|O14980|XPO1_HUMAN
5	11837.11837.4	3323.92	4+	1	3323.83	0.0879	4.5	QLIC*DPSYIPDRVR	282	sp|P31150|GDIA_HUMAN	NIIFC*DLK	1385	sp|Q38SD2|LRRK1_HUMAN
5	12658.12658.3	2220.21	3+	1	2220.26	-0.0442	4.5	C*PQELSR	286	sp|Q15021|CND1_HUMAN	C*LLVEK	821	sp|O95789|ZMYM6_HUMAN
5	5395.5395.3	1733.05	3+	1	1732.95	0.0973	4.5	PGC*R	295	sp|O43609|SPY1_HUMAN	ISAIC*SPR	659	sp|Q9NR61|DLL4_HUMAN
5	9945.9945.3	2622.36	3+	1	2622.38	-0.0175	4.5	C*DDQMPPAVLK	302	sp|A6NCI4|VWA3A_HUMAN	IEC*TTR	309	sp|P08F94|PKHD1_HUMAN
5	3842.3842.4	2806.67	4+	1	2806.61	0.0634	4.5	VIC*ILSHPIK	302	sp|P50395|GDIB_HUMAN	C*RQAYFGR	394	sp|P50416|CPT1A_HUMAN
5	10024.10024.3	2266.35	3+	1	2266.26	0.0932	4.5	FC*HNNKK	304	sp|P55010|IF5_HUMAN	C*GAGR	1844	sp|Q8WWQ8|STAB2_HUMAN
5	15424.15424.4	2965.67	4+	1	2965.61	0.0609	4.5	EPEIRC*DEK	312	sp|Q13029|PRDM2_HUMAN	IRC*ANETK	704	sp|Q12797|ASPH_HUMAN
5	1022.1022.3	1990.95	3+	1	1991.06	-0.1082	4.5	VLLVLC*GGDD	315	sp|P09525|ANXA4_HUMAN	AC*PSR	487	sp|Q5T447|HECD3_HUMAN
5	3657.3657.4	2097.23	4+	1	2097.16	0.0638	4.5	VTC*ERR	330	sp|P42704|LPPRC_HUMAN	ALDTC*K	3788	sp|Q96M86|DNHD1_HUMAN
5	2208.2208.4	3867.97	4+	1	3868.22	-0.2597	4.5	IGEGSTGIVC*IATVR	336	sp|O96013|PAK4_HUMAN	LHDAIVEVVTC*LLRK	470	sp|O00429|DNM1L_HUMAN
5	16730.16730.4	3646.07	4+	1	3646.13	-0.0542	4.5	AVEEKACNC*LLLK	339	sp|P09104|ENOG_HUMAN	LPSLRALSC*LR	339	sp|Q15813|TBCE_HUMAN
5	13331.13331.4	2821.35	4+	1	2821.45	-0.0971	4.5	LEFWC*TDVK	357	sp|Q9UNM6|PSD13_HUMAN	DGDRYC*LR	3319	sp|Q5VST9|OBSCN_HUMAN
5	12476.12476.4	2964.67	4+	1	2964.61	0.0623	4.5	GVCGAC*K	361	sp|P49023|PAXI_HUMAN	ECVVALSVVC*RPAR	412	sp|Q8NF37|PCAT1_HUMAN
5	5323.5323.4	2152.29	4+	1	2152.23	0.0637	4.5	C*F	376	sp|P62736|ACTA_HUMAN	LAC*KVDGHK	4286	sp|Q14204|DYHC1_HUMAN
5	10809.10809.2	1489.97	2+	1	1489.81	0.156	4.5	C*RVR	410	sp|Q7Z478|DHX29_HUMAN	SC*HR	641	sp|Q15155|NOMO1_HUMAN
5	12792.12792.3	1843.13	3+	1	1842.94	0.1864	4.5	VLTSMC*	423	sp|Q02643|GHRHR_HUMAN	LQEC*SR	938	sp|O75146|HIP1R_HUMAN
5	1929.1929.3	2063.01	3+	1	2063.1	-0.09	4.5	AIC*R	424	sp|O94919|ENDD1_HUMAN	VAVTEGC*QPSR	1326	sp|O75369|FLNB_HUMAN
5	15913.15913.3	1875.14	3+	1	1874.97	0.1638	4.5	SGIYETRC*	435	sp|Q96CW1|AP2M1_HUMAN	TC*LR	883	sp|Q9BPX3|CND3_HUMAN
5	3983.3983.4	2987.75	4+	1	2987.68	0.0679	4.5	IVC*DLIENK	447	sp|Q12965|MYO1E_HUMAN	GVC*MYRTAK	494	sp|Q66K14|TBC9B_HUMAN
5	1169.1169.4	1875.07	4+	1	1874.95	0.1184	4.5	IHC*TR	454	sp|P31939|PUR9_HUMAN	C*ESAEPR	901	sp|O94906|PRP6_HUMAN
5	10132.10132.3	2000.21	3+	1	2000.08	0.1246	4.5	C*LATEK	471	sp|P45974|UBP5_HUMAN	CTVC*R	1253	sp|Q9C0A1|ZFHX2_HUMAN
5	16095.16095.4	2490.53	4+	1	2490.39	0.1429	4.5	IAQKC*R	595	sp|O14980|XPO1_HUMAN	NLRPQDSC*R	4410	sp|Q5VST9|OBSCN_HUMAN
5	13360.13360.3	2402.36	3+	1	2402.27	0.0911	4.5	LCFCC*R	597	sp|Q08AE8|SPIR1_HUMAN	AC*GLQAAAK	1207	sp|Q4AC94|C2CD3_HUMAN
5	11589.11589.3	2749.55	3+	1	2749.65	-0.098	4.5	MC*ILRR	599	sp|Q9UJX5|APC4_HUMAN	LLPVYLNC*VLK	910	sp|P53992|SC24C_HUMAN
5	482.482.2	1931.91	2+	1	1932.06	-0.1505	4.5	WATC*VR	619	sp|P84996|ALEX_HUMAN	LTHIC*R	1070	sp|Q9Y3M8|STA13_HUMAN
5	16520.16520.4	1919.1	4+	1	1919.07	0.0275	4.5	LQSEC*K	714	sp|Q14161|GIT2_HUMAN	C*IHR	1024	sp|P35968|VGFR2_HUMAN
5	14903.14903.4	3327.8	4+	1	3327.69	0.1154	4.5	RAATECMC*NLAMSK	800	sp|Q9H3U1|UN45A_HUMAN	LLEC*YFTR	4126	sp|Q7Z6Z7|HUWE1_HUMAN
5	16061.16061.4	2969.7	4+	1	2969.65	0.0526	4.5	LIVVVHAC*R	810	sp|A0FGR8|ESYT2_HUMAN	EDC*ALQLMLARSR	860	sp|O95613|PCNT_HUMAN
5	501.501.3	2740.34	3+	1	2740.5	-0.1526	4.5	ILGYRHFC*NK	950	sp|P26640|SYVC_HUMAN	DPDC*K	15312	sp|Q8WZ42|TITIN_HUMAN
5	13028.13028.3	2037.2	3+	1	2037.19	0.0036	4.6	C*LRLWGR	5	sp|Q9Y4W6|AFG32_HUMAN	IC*SK	491	sp|P78527|PRKDC_HUMAN
5	5780.5780.4	2378.3	4+	1	2378.35	-0.0486	4.6	EVAANC*SLRVK	7	sp|Q96RS6|NUDC1_HUMAN	GAC*VR	103	sp|Q5T447|HECD3_HUMAN
5	7445.7445.4	2315.3	4+	1	2315.17	0.1242	4.6	C*SFWR	10	sp|Q16288|NTRK3_HUMAN	NLAGDVC*AIMR	495	sp|Q8TAQ2|SMRC2_HUMAN
5	12593.12593.4	2905.64	4+	1	2905.63	0.0148	4.6	C*SGDGVGAPR	13	sp|O15355|PPM1G_HUMAN	ALGTSIGKC*PK	603	sp|Q9BZJ0|CRNL1_HUMAN
5	4829.4829.3	2206.23	3+	1	2206.21	0.02	4.6	C*STPEEIK	23	sp|P60981|DEST_HUMAN	ALGC*PR	102	sp|Q5T013|HYI_HUMAN
5	5516.5516.4	2289.38	4+	1	2289.25	0.1239	4.6	LVAGQGC*VGPR	28	sp|O00154|BACH_HUMAN	SC*DPK	388	sp|P13639|EF2_HUMAN
5	11513.11513.4	3788.92	4+	1	3789.06	-0.1481	4.6	FLEDGPC*QQAAQVLIR	28	sp|Q8WWQ0|PHIP_HUMAN	IERANAC*NSVIK	471	sp|P16615|AT2A2_HUMAN
5	2118.2118.3	2078.08	3+	1	2078.21	-0.1249	4.6	GRPC*K	38	sp|P63241|IF5A1_HUMAN	C*SLSLVGR	254	sp|Q14192|FHL2_HUMAN
5	17484.17484.4	3234.92	4+	1	3234.8	0.1271	4.6	WRC*LVSTPR	54	sp|Q15937|ZNF79_HUMAN	GSELQLPFQAC*LK	1896	sp|Q6P2Q9|PRP8_HUMAN
5	14751.14751.4	3201.83	4+	1	3201.72	0.101	4.6	ALSIGFETC*R	77	sp|P16070|CD44_HUMAN	ERAC*YLSINPQK	222	sp|P61163|ACTZ_HUMAN
5	1075.1075.2	1759.9	2+	1	1759.95	-0.0474	4.6	VC*YR	108	sp|P17066|HSP76_HUMAN	SVLSTC*R	785	sp|P78509|RELN_HUMAN
5	10045.10045.3	2253.34	3+	1	2253.21	0.1316	4.6	C*TEALSK	119	sp|Q15916|ZBTB6_HUMAN	LSPDQC*R	312	sp|P13798|ACPH_HUMAN
5	12988.12988.4	3217.76	4+	1	3217.72	0.0343	4.6	ALC*TK	126	sp|Q07812|BAX_HUMAN	WLQKLCCPCC*FGR	178	sp|Q9BTU6|P4K2A_HUMAN
5	17392.17392.3	2621.42	3+	1	2621.35	0.0722	4.6	C*VDGSSSSFR	129	sp|P41594|GRM5_HUMAN	TRLEGC*SK	313	sp|O95340|PAPS2_HUMAN
5	4028.4028.3	2626.59	3+	1	2626.44	0.1538	4.6	AAVAAGC*R	129	sp|P28838|AMPL_HUMAN	LFVALQGC*MDK	477	sp|P49748|ACADV_HUMAN
5	17243.17243.4	2096.96	4+	1	2097.01	-0.0541	4.6	AEMRHTC*R	130	sp|P22059|OSBP1_HUMAN	EMTC*R	187	sp|P25788|PSA3_HUMAN
5	1095.1095.4	2435.29	4+	1	2435.26	0.0315	4.6	LQEAC*K	134	sp|P13861|KAP2_HUMAN	DQGRGC*DPGR	328	sp|Q3KQU3|MA7D1_HUMAN
5	2238.2238.3	2578.13	3+	1	2578.35	-0.2234	4.6	LWADHGVQAC*FGR	140	sp|P04899|GNAI2_HUMAN	NC*AK	197	sp|Q9P013|CWC15_HUMAN
5	14962.14962.3	2461.32	3+	1	2461.32	0.0067	4.6	LLC*EHFR	143	sp|Q13155|AIMP2_HUMAN	VEC*SHSAK	1177	sp|Q96Q89|KI20B_HUMAN
5	2726.2726.4	2043.42	4+	1	2043.17	0.2543	4.6	LHC*GPAR	152	sp|Q0VFX4|YL016_HUMAN	ISVGC*K	2763	sp|P78509|RELN_HUMAN
5	16119.16119.3	2266.37	3+	1	2266.26	0.1067	4.6	C*IRAFPNK	184	sp|O43684|BUB3_HUMAN	ELNC*R	1050	sp|P17301|ITA2_HUMAN
5	7047.7047.4	2156.32	4+	1	2156.18	0.1386	4.6	RNPYC*R	204	sp|P57088|TMM33_HUMAN	AEITC*K	1906	sp|Q14315|FLNC_HUMAN
5	1261.1261.3	1985.98	3+	1	1986.06	-0.0872	4.6	NPYC*R	204	sp|P57088|TMM33_HUMAN	ALDTC*K	3788	sp|Q96M86|DNHD1_HUMAN
5	11285.11285.4	2398.52	4+	1	2398.23	0.2891	4.6	NAGRDC*SR	211	sp|P21980|TGM2_HUMAN	LSQEC*EK	270	sp|P34932|HSP74_HUMAN
5	13965.13965.3	2668.36	3+	1	2668.51	-0.1486	4.6	LPC*VAAK	211	sp|O75390|CISY_HUMAN	TC*AALPGGLHSTR	1787	sp|A2VEC9|SSPO_HUMAN
5	10006.10006.3	2327.32	3+	1	2327.32	0.0018	4.6	LC*IRK	225	sp|P32455|GBP1_HUMAN	TSPVYWC*R	308	sp|Q9Y5X5|NPFF2_HUMAN
5	1421.1421.3	3004.4	3+	1	3004.55	-0.1518	4.6	ILLNACC*PGWVR	227	sp|P16152|CBR1_HUMAN	DPSSC*PDGK	713	sp|Q9NS15|LTBP3_HUMAN
5	16188.16188.4	3068.65	4+	1	3068.62	0.026	4.6	NVTWVIVNLC*R	228	sp|O00505|IMA4_HUMAN	C*TYLVLDEADR	319	sp|Q92841|DDX17_HUMAN
5	16271.16271.3	2169.27	3+	1	2169.18	0.0845	4.6	YC*PR	230	sp|Q9UBV8|PEF1_HUMAN	ILSDLLPFC*R	815	sp|Q92888|ARHG1_HUMAN
5	9736.9736.3	2276.26	3+	1	2276.3	-0.0329	4.6	C*LPGK	243	sp|P25205|MCM3_HUMAN	TNLLQVC*ER	1053	sp|P18206|VINC_HUMAN
5	4448.4448.2	1360.84	2+	1	1360.67	0.1671	4.6	VMEC*R	247	sp|Q01415|GALK2_HUMAN	FC*	301	sp|P23193|TCEA1_HUMAN
5	16254.16254.4	3327.96	4+	1	3327.76	0.2079	4.6	LHC*TPGDGQR	250	sp|Q6L8Q7|PDE12_HUMAN	RAAQLC*GAGMAAVVDK	834	sp|P19367|HXK1_HUMAN
5	3759.3759.3	2015.24	3+	1	2015.08	0.16	4.6	LRTAC*ER	267	sp|P11142|HSP7C_HUMAN	TSVFC*R	3827	sp|Q9NZR2|LRP1B_HUMAN
5	8170.8170.4	1948.21	4+	1	1948.08	0.1274	4.6	LC*EPK	271	sp|Q5SSJ5|HP1B3_HUMAN	AGAPC*TR	4405	sp|A2VEC9|SSPO_HUMAN
5	11871.11871.3	2443.52	3+	1	2443.32	0.2015	4.6	DVC*TFLR	271	sp|P08574|CY1_HUMAN	GDATQLAC*K	5248	sp|Q8WZ42|TITIN_HUMAN
5	1089.1089.4	2368.23	4+	1	2368.4	-0.1714	4.6	KHLC*LHR	294	sp|Q6IV72|ZN425_HUMAN	LDC*AK	800	sp|O95347|SMC2_HUMAN
5	3996.3996.3	2402.56	3+	1	2402.35	0.2091	4.6	C*EK	387	sp|P17066|HSP76_HUMAN	SAGAC*TAAAFLK	462	sp|P28838|AMPL_HUMAN
5	12819.12819.4	2835.59	4+	1	2835.48	0.1128	4.6	SQHYALLDNSC*R	394	sp|Q8N1B4|VPS52_HUMAN	GPC*FPPK	967	sp|Q8ND04|SMG8_HUMAN
5	11840.11840.3	2616.34	3+	1	2616.41	-0.0688	4.6	GRSSC*GR	404	sp|Q15424|SAFB1_HUMAN	VFITSDLC*GQK	437	sp|Q9H1A4|APC1_HUMAN
5	14211.14211.3	3377.59	3+	1	3377.59	-0.0002	4.6	SSC*GR	404	sp|Q15424|SAFB1_HUMAN	QQPCPGLLEACSWGPWGPC*SR	4321	sp|A2VEC9|SSPO_HUMAN
5	9636.9636.3	2063.17	3+	1	2063.1	0.0654	4.6	AIC*R	424	sp|O94919|ENDD1_HUMAN	VAVTEGC*QPSR	1326	sp|O75369|FLNB_HUMAN
5	15549.15549.4	2996.73	4+	1	2996.78	-0.0453	4.6	IAGLC*NR	428	sp|P05023|AT1A1_HUMAN	VC*IELTGLHPKK	1197	sp|Q6W2J9|BCOR_HUMAN
5	4664.4664.3	2452.36	3+	1	2452.18	0.1844	4.6	SGIYETRC*	435	sp|Q96CW1|AP2M1_HUMAN	EMPCFC*LR	456	sp|Q96RS6|NUDC1_HUMAN
5	1443.1443.3	2686.31	3+	1	2686.5	-0.1851	4.6	TQC*ALK	441	sp|Q9Y6M5|ZNT1_HUMAN	AELQC*PQPAARR	662	sp|P01024|CO3_HUMAN
5	13130.13130.3	2142.16	3+	1	2142.19	-0.0323	4.6	IHC*TR	454	sp|P31939|PUR9_HUMAN	AGIIC*QLNAR	605	sp|P33991|MCM4_HUMAN
5	11749.11749.3	3135.72	3+	1	3135.76	-0.0426	4.6	YKAPTDYC*LVLK	467	sp|Q70E73|RAPH1_HUMAN	C*AEIFAR	548	sp|Q9NSD9|SYFB_HUMAN
5	10282.10282.3	2572.55	3+	1	2572.31	0.2416	4.6	EFPCGEC*K	503	sp|Q6IV72|ZN425_HUMAN	EGQTIC*VR	599	sp|O14744|ANM5_HUMAN
5	16315.16315.4	3445.95	4+	1	3445.94	0.012	4.6	QLPSLAC*K	518	sp|P42166|LAP2A_HUMAN	EVLGSLPNVFSALC*LNAR	612	sp|Q7Z6Z7|HUWE1_HUMAN
5	3836.3836.4	2419.56	4+	1	2419.27	0.2896	4.6	AIWGYC*DQLK	545	sp|Q96P70|IPO9_HUMAN	FC*NR	2011	sp|O75643|U520_HUMAN
5	3186.3186.3	2530.56	3+	1	2530.4	0.1651	4.6	C*LALATHDNPLR	560	sp|P16615|AT2A2_HUMAN	C*SSVK	1080	sp|Q5T4S7|UBR4_HUMAN
5	16965.16965.4	3445.97	4+	1	3445.92	0.0594	4.6	LRFLSCVVC*EK	606	sp|Q6R2W3|SCND3_HUMAN	MPC*QLHQVIVAR	640	sp|P17655|CAN2_HUMAN
5	11884.11884.3	2603.45	3+	1	2603.37	0.0787	4.6	ARSTGACNC*GR	613	sp|Q8ND04|SMG8_HUMAN	AAFTC*IK	1252	sp|Q7Z6Z7|HUWE1_HUMAN
5	1550.1550.3	2721.29	3+	1	2721.43	-0.1392	4.6	QVVC*DLGNPMK	711	sp|P06756|ITAV_HUMAN	SC*GVGQQR	3964	sp|A2VEC9|SSPO_HUMAN
5	9681.9681.3	2010.19	3+	1	2010.08	0.1129	4.6	TVC*GVVSR	823	sp|P19367|HXK1_HUMAN	LQEC*SR	938	sp|O75146|HIP1R_HUMAN
5	15476.15476.3	2287.05	3+	1	2287.13	-0.0806	4.6	LLC*ESSNR	916	sp|Q96Q42|ALS2_HUMAN	IDEEFC*R	1116	sp|P35968|VGFR2_HUMAN
5	6944.6944.4	2313.47	4+	1	2313.2	0.2761	4.6	TCAC*QGK	968	sp|O43151|TET3_HUMAN	AVAAGNSC*R	2196	sp|Q9Y490|TLN1_HUMAN
5	3943.3943.4	3496.03	4+	1	3495.89	0.1443	4.6	VSYSHIQSKC*GSK	1008	sp|P27816|MAP4_HUMAN	LEGIGQFHC*R	5131	sp|Q9UPN3|MACF1_HUMAN
5	3902.3902.3	3258.87	3+	1	3258.69	0.1793	4.6	CVSC*LPGQRDVDNALR	1202	sp|Q9Y490|TLN1_HUMAN	GALSQRPC*R	2322	sp|Q4AC94|C2CD3_HUMAN
5	14556.14556.2	1715.82	2+	1	1715.92	-0.0939	4.7	MAALC*R	5	sp|Q9Y2Q9|RT28_HUMAN	YRC*R	430	sp|Q9NY93|DDX56_HUMAN
5	10900.10900.4	2892.45	4+	1	2892.38	0.0662	4.7	MTPLC*PR	5	sp|P33316|DUT_HUMAN	ANRSCSGHCVEGC*R	2657	sp|A2VEC9|SSPO_HUMAN
5	15197.15197.2	1504.85	2+	1	1504.84	0.0124	4.7	GC*GPR	6	sp|Q8NF37|PCAT1_HUMAN	VC*ALR	101	sp|Q07020|RL18_HUMAN
5	17497.17497.4	3451.06	4+	1	3451.01	0.047	4.7	IPTFTALLC*LGLSLGPR	10	sp|Q8NHJ6|LIRB4_HUMAN	C*FLSWLVK	237	sp|Q92900|RENT1_HUMAN
5	12861.12861.3	2094.16	3+	1	2094.04	0.1218	4.7	C*SGDGVGAPR	13	sp|O15355|PPM1G_HUMAN	C*LENSR	739	sp|P07942|LAMB1_HUMAN
5	2868.2868.3	2037.35	3+	1	2037.09	0.2604	4.7	C*SASNR	17	sp|P63220|RS21_HUMAN	IAQLIC*ER	222	sp|P33316|DUT_HUMAN
5	10193.10193.3	2086.15	3+	1	2086.13	0.0172	4.7	LPC*GLAPR	17	sp|Q16698|DECR_HUMAN	HYLC*NR	1235	sp|A0JNW5|UH1BL_HUMAN
5	1470.1470.4	3606.72	4+	1	3607	-0.2808	4.7	VSRQSVLC*GSQNIVLNGK	29	sp|Q9BTE1|DCTN5_HUMAN	SC*SSPPSK	4033	sp|A2VEC9|SSPO_HUMAN
5	17435.17435.3	2179.28	3+	1	2179.13	0.1501	4.7	C*VNK	32	sp|O75369|FLNB_HUMAN	ALENDPDC*R	143	sp|P13797|PLST_HUMAN
5	10089.10089.4	3991.14	4+	1	3991.11	0.0296	4.7	VLSHNLC*TVLK	40	sp|Q9UH65|SWP70_HUMAN	VTYDSFC*SNGVTHRNQPR	386	sp|P05107|ITB2_HUMAN
5	15574.15574.3	2457.13	3+	1	2457.41	-0.2741	4.7	IC*LQPPPTSR	41	sp|P26640|SYVC_HUMAN	VALEC*K	1289	sp|Q9HCM2|PLXA4_HUMAN
5	11150.11150.3	2194.18	3+	1	2194.21	-0.025	4.7	TEINC*R	45	sp|Q16288|NTRK3_HUMAN	C*VSLEPK	118	sp|Q9H3U1|UN45A_HUMAN
5	454.454.3	2121.99	3+	1	2122.18	-0.1845	4.7	AIDMC*PK	58	sp|Q99615|DNJC7_HUMAN	RGAC*VR	103	sp|Q5T447|HECD3_HUMAN
5	14873.14873.3	2278.19	3+	1	2278.27	-0.0868	4.7	ATC*VR	59	sp|Q9H7F0|AT133_HUMAN	VLDTPAAC*QK	28296	sp|Q8WZ42|TITIN_HUMAN
5	11418.11418.3	2244.27	3+	1	2244.25	0.0213	4.7	C*VTIQR	71	sp|Q13485|SMAD4_HUMAN	ELVSGPLPC*R	1872	sp|Q96M86|DNHD1_HUMAN
5	10331.10331.4	3445.89	4+	1	3445.86	0.0306	4.7	IDVPANRYDLLC*LEGLVR	76	sp|Q9NSD9|SYFB_HUMAN	DNIC*GALAR	962	sp|Q8TEX9|IPO4_HUMAN
5	11827.11827.4	3626.92	4+	1	3626.93	-0.0127	4.7	LQQSSHGYSC*SEKLSK	91	sp|Q86V85|GP180_HUMAN	DNIC*GALAR	962	sp|Q8TEX9|IPO4_HUMAN
5	14181.14181.4	3197.68	4+	1	3197.83	-0.158	4.7	EILHC*LK	93	sp|Q08J23|NSUN2_HUMAN	VATRGLC*AIAQAESLR	97	sp|P23396|RS3_HUMAN
5	13039.13039.4	3415.91	4+	1	3415.82	0.0953	4.7	QC*VENADLPEGEK	112	sp|Q99460|PSMD1_HUMAN	IQAVIDAGVC*RR	298	sp|P52294|IMA5_HUMAN
5	13145.13145.4	3115.03	4+	1	3114.77	0.2616	4.7	C*IYFEAK	115	sp|Q8TDN6|BRX1_HUMAN	IAILTC*PFEPPK	253	sp|P48643|TCPE_HUMAN
5	11745.11745.3	2178.2	3+	1	2178.2	0.0026	4.7	IQQESGC*K	132	sp|Q96AE4|FUBP1_HUMAN	APRC*R	210	sp|P08195|4F2_HUMAN
5	13964.13964.4	2502.49	4+	1	2502.35	0.1473	4.7	LLNEC*R	135	sp|O95379|TFIP8_HUMAN	AAEC*NIVVTQPR	438	sp|Q08211|DHX9_HUMAN
5	4655.4655.4	2485.63	4+	1	2485.35	0.2799	4.7	FC*GEVRR	137	sp|Q7L576|CYFP1_HUMAN	IWGTVC*EK	508	sp|A6NCI4|VWA3A_HUMAN
5	15507.15507.4	2607.5	4+	1	2607.37	0.1288	4.7	TRDDEPVC*GR	149	sp|Q9HDC9|APMAP_HUMAN	VGELC*AGK	313	sp|P18206|VINC_HUMAN
5	9370.9370.4	2458.1	4+	1	2458.28	-0.1735	4.7	LEEC*VR	161	sp|P24534|EF1B_HUMAN	NSAGSVSSSC*K	33864	sp|Q8WZ42|TITIN_HUMAN
5	3625.3625.3	2037.26	3+	1	2037.17	0.0924	4.7	TAC*R	190	sp|Q9NTJ3|SMC4_HUMAN	EC*ALLNLK	3723	sp|Q9C0G6|DYH6_HUMAN
5	475.475.3	1994.02	3+	1	1994.11	-0.0994	4.7	C*SLL	204	sp|Q92930|RAB8B_HUMAN	EC*VQPATK	997	sp|P16615|AT2A2_HUMAN
5	4692.4692.3	2266.37	3+	1	2266.29	0.0797	4.7	C*VMLK	228	sp|P18754|RCC1_HUMAN	ELIEC*ARR	1953	sp|Q9Y490|TLN1_HUMAN
5	12567.12567.3	2144.23	3+	1	2144.15	0.0799	4.7	IWSC*SR	256	sp|Q8TEQ6|GEMI5_HUMAN	AGC*FSPK	420	sp|Q6P4F7|RHGBA_HUMAN
5	9764.9764.3	2229.43	3+	1	2229.33	0.1029	4.7	LAVTVC*INK	256	sp|Q15029|U5S1_HUMAN	PLPC*R	460	sp|Q99567|NUP88_HUMAN
5	316.316.4	2345.16	4+	1	2345.25	-0.0869	4.7	QLIC*DPSYVK	282	sp|P50395|GDIB_HUMAN	MC*SR	330	sp|P41229|KDM5C_HUMAN
5	13905.13905.4	2228.39	4+	1	2228.13	0.255	4.7	GALEGSSC*PFR	282	sp|P30519|HMOX2_HUMAN	LAVSSAC*	767	sp|Q15437|SC23B_HUMAN
5	3218.3218.4	2550.61	4+	1	2550.37	0.241	4.7	LEGC*SK	313	sp|O95340|PAPS2_HUMAN	GFGHLC*AAEVAR	1090	sp|Q9Y3M8|STA13_HUMAN
5	11160.11160.4	2405.41	4+	1	2405.21	0.2031	4.7	GLDTSC*R	321	sp|Q9NXR1|NDE1_HUMAN	AGEMC*AFNK	635	sp|O60244|MED14_HUMAN
5	11677.11677.3	2214.18	3+	1	2214.18	-0.002	4.7	GTEMC*PK	339	sp|O94906|PRP6_HUMAN	SVLSTC*R	785	sp|P78509|RELN_HUMAN
5	4115.4115.2	1681.99	2+	1	1681.94	0.0517	4.7	ALSC*LR	339	sp|Q15813|TBCE_HUMAN	SSLC*R	1789	sp|Q5T4S7|UBR4_HUMAN
5	15466.15466.3	2476.3	3+	1	2476.37	-0.0681	4.7	SRSVASPSC*LR	340	sp|Q9BYV9|BACH2_HUMAN	ILVALC*GGN	343	sp|P04083|ANXA1_HUMAN
5	2155.2155.3	2139.97	3+	1	2140.23	-0.2614	4.7	C*AR	352	sp|O43252|PAPS1_HUMAN	TVSLTVC*SAVK	3315	sp|Q9UPN3|MACF1_HUMAN
5	1692.1692.3	1242.64	3+	1	1242.66	-0.0243	4.7	C*F	376	sp|P62736|ACTA_HUMAN	AC*VAR	607	sp|P13798|ACPH_HUMAN
5	15991.15991.4	2094.81	4+	1	2095.08	-0.2642	4.7	QDC*HEK	399	sp|P30566|PUR8_HUMAN	LSSSC*R	518	sp|Q9NY93|DDX56_HUMAN
5	15909.15909.3	2063.18	3+	1	2063.1	0.0729	4.7	AIC*R	424	sp|O94919|ENDD1_HUMAN	VAVTEGC*QPSR	1326	sp|O75369|FLNB_HUMAN
5	11711.11711.2	2348.19	2+	1	2348.39	-0.2036	4.7	LVVVLC*NLK	424	sp|P54577|SYYC_HUMAN	TVEGC*R	1795	sp|Q5T4S7|UBR4_HUMAN
5	226.226.3	1961.97	3+	1	1962.11	-0.1456	4.7	GTC*R	439	sp|A0JNW5|UH1BL_HUMAN	AC*HGTLIK	1283	sp|Q9UPN3|MACF1_HUMAN
5	1149.1149.4	2618.28	4+	1	2618.38	-0.0977	4.7	QKEFPCGEC*K	503	sp|Q6IV72|ZN425_HUMAN	TSC*R	19978	sp|Q8WZ42|TITIN_HUMAN
5	16158.16158.3	2607.57	3+	1	2607.5	0.0769	4.7	LQPLC*VK	552	sp|Q96Q42|ALS2_HUMAN	ERTAQC*FLR	1228	sp|Q6P2Q9|PRP8_HUMAN
5	2986.2986.3	2321.39	3+	1	2321.2	0.1892	4.7	YPYSC*R	609	sp|Q86V48|LUZP1_HUMAN	ELDLC*EK	30018	sp|Q8WZ42|TITIN_HUMAN
5	11380.11380.4	2915.66	4+	1	2915.51	0.1546	4.7	AWGPHC*EK	714	sp|Q14766|LTBP1_HUMAN	QDGSRC*ELQIR	3767	sp|Q5VST9|OBSCN_HUMAN
5	8784.8784.4	2371.36	4+	1	2371.3	0.0613	4.7	C*YLER	873	sp|P43246|MSH2_HUMAN	DQC*REILK	913	sp|O15085|ARHGB_HUMAN
5	2229.2229.3	2717.42	3+	1	2717.61	-0.186	4.7	KVVPC*LVTPVTGR	991	sp|O75369|FLNB_HUMAN	ADC*K	1488	sp|Q8WWQ8|STAB2_HUMAN
5	17171.17171.3	1668.94	3+	1	1668.83	0.1154	4.7	CSC*R	4381	sp|A2VEC9|SSPO_HUMAN	AGAPC*TR	4405	sp|A2VEC9|SSPO_HUMAN
5	16123.16123.4	2453.17	4+	1	2453.36	-0.1912	4.8	MPGLSC*R	6	sp|P05198|IF2A_HUMAN	TLFIGC*QPK	1323	sp|Q8WWQ8|STAB2_HUMAN
5	7167.7167.4	2264.35	4+	1	2264.22	0.1268	4.8	C*SGDGVGAPR	13	sp|O15355|PPM1G_HUMAN	VALEC*K	1289	sp|Q9HCM2|PLXA4_HUMAN
5	16256.16256.4	2923.69	4+	1	2923.63	0.0532	4.8	ALSRLGAGTPC*R	14	sp|Q9BYN8|RT26_HUMAN	CQEC*KK	104	sp|Q14192|FHL2_HUMAN
5	16871.16871.3	2835.44	3+	1	2835.62	-0.1788	4.8	LGAGTPC*RPR	14	sp|Q9BYN8|RT26_HUMAN	PLVLC*GPPGSGK	2594	sp|Q14204|DYHC1_HUMAN
5	11732.11732.4	3065.76	4+	1	3065.62	0.1371	4.8	C*TGGEVGATSALAPK	17	sp|P30050|RL12_HUMAN	EAC*ADRSIR	898	sp|Q9BX26|SYCP2_HUMAN
5	14667.14667.3	2002.14	3+	1	2002.02	0.1164	4.8	EGIC*SR	21	sp|Q13084|RM28_HUMAN	RGQTC*YR	33	sp|Q9UBR2|CATZ_HUMAN
5	17466.17466.2	1752.95	2+	1	1752.9	0.0494	4.8	EGIC*SR	21	sp|Q13084|RM28_HUMAN	ELNC*R	1050	sp|P17301|ITA2_HUMAN
5	17537.17537.3	2821.71	3+	1	2821.47	0.2423	4.8	C*VNK	32	sp|O75369|FLNB_HUMAN	YSNSDVIIYVGC*GER	277	sp|P38606|VATA_HUMAN
5	14099.14099.3	2607.45	3+	1	2607.37	0.0839	4.8	RGQTC*YR	33	sp|Q9UBR2|CATZ_HUMAN	LRTMSC*SDK	1036	sp|P55265|DSRAD_HUMAN
5	12891.12891.4	2992.6	4+	1	2992.55	0.0464	4.8	C*ESAFLSKR	36	sp|P83731|RL24_HUMAN	IENLC*AMGFDR	170	sp|P61086|UBE2K_HUMAN
5	1489.1489.3	2477.23	3+	1	2477.35	-0.1162	4.8	EQPLAC*QQK	38	sp|Q96M86|DNHD1_HUMAN	WTIC*AR	200	sp|P27694|RFA1_HUMAN
5	11408.11408.4	2641.65	4+	1	2641.54	0.1133	4.8	VLSHNLC*TVLK	40	sp|Q9UH65|SWP70_HUMAN	C*GVISPR	72	sp|P62244|RS15A_HUMAN
5	14835.14835.3	2794.25	3+	1	2794.53	-0.2873	4.8	C*VPSEPK	42	sp|Q6L8Q7|PDE12_HUMAN	LSIPTYGLQC*TR	2273	sp|P49327|FAS_HUMAN
5	12611.12611.4	2474.38	4+	1	2474.37	0.0123	4.8	C*LREEIHK	43	sp|P49755|TMEDA_HUMAN	AVSEVC*R	119	sp|P10155|RO60_HUMAN
5	12292.12292.3	2277.35	3+	1	2277.19	0.1625	4.8	APC*SPAR	43	sp|Q969J2|ZKSC4_HUMAN	VRMEAVGC*TR	1403	sp|Q5VST9|OBSCN_HUMAN
5	2253.2253.4	2741.15	4+	1	2741.45	-0.2995	4.8	ALSRAMAC*R	46	sp|P00390|GSHR_HUMAN	LWC*TYHEK	81	sp|P15121|ALDR_HUMAN
5	2088.2088.3	2109.02	3+	1	2109.16	-0.145	4.8	IC*QR	56	sp|O94919|ENDD1_HUMAN	GDATQLAC*K	5248	sp|Q8WZ42|TITIN_HUMAN
5	10108.10108.3	2237.12	3+	1	2237.23	-0.1071	4.8	AIDMC*PK	58	sp|Q99615|DNJC7_HUMAN	ISC*GGAIR	32472	sp|Q8WZ42|TITIN_HUMAN
5	10046.10046.3	2236.34	3+	1	2236.26	0.0873	4.8	ALC*SSLR	62	sp|P14324|FPPS_HUMAN	EVC*TVVARR	823	sp|P52789|HXK2_HUMAN
5	16612.16612.3	2472.42	3+	1	2472.42	0.0051	4.8	VLC*AVSGPR	64	sp|Q5RKV6|EXOS6_HUMAN	GPGLEALC*K	420	sp|Q9BYV9|BACH2_HUMAN
5	8466.8466.4	2357.43	4+	1	2357.23	0.2021	4.8	AC*PEK	64	sp|Q92520|FAM3C_HUMAN	QLEDLSYC*R	608	sp|Q99567|NUP88_HUMAN
5	9590.9590.3	2148.2	3+	1	2148.23	-0.0311	4.8	C*VTIQR	71	sp|Q13485|SMAD4_HUMAN	QSAALC*LLR	171	sp|O94973|AP2A2_HUMAN
5	2960.2960.4	2888.7	4+	1	2888.61	0.0956	4.8	WVNSHLARVSC*R	73	sp|Q01082|SPTB2_HUMAN	LVC*EVSK	13411	sp|Q8WZ42|TITIN_HUMAN
5	11821.11821.3	3092.65	3+	1	3092.79	-0.1331	4.8	C*GR	83	sp|Q9NQT5|EXOS3_HUMAN	LDLSVTEAVVAGIAKAC*GK	559	sp|P22102|PUR2_HUMAN
5	326.326.3	2010.05	3+	1	2010.12	-0.0739	4.8	C*EVLK	89	sp|O43151|TET3_HUMAN	LQEC*SR	938	sp|O75146|HIP1R_HUMAN
5	1360.1360.4	3288.66	4+	1	3288.74	-0.0792	4.8	NC*VIGRR	114	sp|Q9BTE1|DCTN5_HUMAN	LEISRCMGPNC*THQK	886	sp|A6NCI4|VWA3A_HUMAN
5	11792.11792.3	2890.56	3+	1	2890.66	-0.1005	4.8	LQEAC*K	134	sp|P13861|KAP2_HUMAN	C*EPIIMTVPRK	343	sp|Q9ULV4|COR1C_HUMAN
5	16891.16891.3	2463.4	3+	1	2463.42	-0.012	4.8	VALAEAC*R	150	sp|P29144|TPP2_HUMAN	QIEITIC*K	887	sp|Q9UPN3|MACF1_HUMAN
5	1474.1474.3	2515.24	3+	1	2515.38	-0.1358	4.8	HLPGVC*K	168	sp|Q96HS1|PGAM5_HUMAN	LCRDELC*R	1511	sp|P01024|CO3_HUMAN
5	16848.16848.4	3567.05	4+	1	3566.89	0.1614	4.8	GWALYC*AGK	171	sp|P35270|SPRE_HUMAN	C*AIALWFTLDPRHSER	670	sp|Q32P28|P3H1_HUMAN
5	1458.1458.3	2310.05	3+	1	2310.21	-0.1546	4.8	C*GEDYK	194	sp|P27824|CALX_HUMAN	AHLC*LEAR	990	sp|P41229|KDM5C_HUMAN
5	658.658.3	2779.33	3+	1	2779.48	-0.1479	4.8	IHMGSC*AENTAK	196	sp|P24752|THIL_HUMAN	C*SLSLVGR	254	sp|Q14192|FHL2_HUMAN
5	16287.16287.4	3774	4+	1	3773.99	0.0118	4.8	GVLMYGPPGC*GK	210	sp|P43686|PRS6B_HUMAN	C*SDSTLLSNLLEEMK	1133	sp|O14617|AP3D1_HUMAN
5	2187.2187.3	2121.01	3+	1	2121.2	-0.1868	4.8	C*NLENK	224	sp|P12270|TPR_HUMAN	C*GLVIGR	436	sp|Q92945|FUBP2_HUMAN
5	11271.11271.3	1852.14	3+	1	1852.01	0.1321	4.8	TLC*AR	225	sp|P35998|PRS7_HUMAN	ATAAEC*LR	647	sp|Q96SB4|SRPK1_HUMAN
5	14187.14187.4	3488.64	4+	1	3488.88	-0.239	4.8	C*HVPETR	231	sp|P52888|THOP1_HUMAN	LVFLACC*VAPTNPRFGGK	302	sp|Q14566|MCM6_HUMAN
5	1993.1993.3	2276.1	3+	1	2276.3	-0.1943	4.8	C*LPGK	243	sp|P25205|MCM3_HUMAN	TNLLQVC*ER	1053	sp|P18206|VINC_HUMAN
5	670.670.3	2502.27	3+	1	2502.36	-0.0882	4.8	LSC*YVTGEPK	259	sp|Q5VST9|OBSCN_HUMAN	SPFLC*R	409	sp|Q9HDC9|APMAP_HUMAN
5	14002.14002.4	2715.42	4+	1	2715.38	0.0482	4.8	CPC*PEPLR	263	sp|Q9H832|UBE2Z_HUMAN	LGNC*EPDNGK	584	sp|Q9UPZ6|THS7A_HUMAN
5	1530.1530.4	3163.64	4+	1	3163.75	-0.1049	4.8	LASERNLFISC*K	280	sp|P42166|LAP2A_HUMAN	SGIQPLC*PER	341	sp|P42166|LAP2A_HUMAN
5	9919.9919.4	2898.71	4+	1	2898.56	0.1541	4.8	EQLEEC*RK	295	sp|O00471|EXOC5_HUMAN	DVVVDLVC*YR	507	sp|Q02218|ODO1_HUMAN
5	13184.13184.3	3007.64	3+	1	3007.67	-0.0266	4.8	SC*ENLAPFNTALK	306	sp|Q13155|AIMP2_HUMAN	LC*RQAGIR	613	sp|P16615|AT2A2_HUMAN
5	4745.4745.3	2775.56	3+	1	2775.62	-0.0593	4.8	DVAGC*EEAK	313	sp|Q9Y4W6|AFG32_HUMAN	PLLRLVC*K	420	sp|Q15029|U5S1_HUMAN
5	17150.17150.4	2267.29	4+	1	2267.21	0.0806	4.8	NGGSC*K	339	sp|Q9NR61|DLL4_HUMAN	C*QVELDRR	1943	sp|O95613|PCNT_HUMAN
5	4880.4880.3	2663.53	3+	1	2663.52	0.0142	4.8	LFIFETFC*R	345	sp|P60228|EIF3E_HUMAN	C*IQSILK	713	sp|Q99567|NUP88_HUMAN
5	2141.2141.4	2812.44	4+	1	2812.5	-0.0565	4.8	ASTARFVC*R	356	sp|Q8TDY8|IGDC4_HUMAN	WWEGGRC*PK	788	sp|Q16478|GRIK5_HUMAN
5	4769.4769.3	1999.2	3+	1	1999.01	0.1841	4.8	C*F	376	sp|P62736|ACTA_HUMAN	LGNC*EPDNGK	584	sp|Q9UPZ6|THS7A_HUMAN
5	17461.17461.3	2495.57	3+	1	2495.32	0.2524	4.8	ELQAAC*RAR	379	sp|O95202|LETM1_HUMAN	C*PNMAMK	691	sp|P26358|DNMT1_HUMAN
5	1056.1056.3	2149.06	3+	1	2149.25	-0.1912	4.8	C*ERIAK	413	sp|Q8TCG1|CIP2A_HUMAN	LQARC*R	756	sp|P46940|IQGA1_HUMAN
5	16052.16052.4	2468.43	4+	1	2468.31	0.1202	4.8	IADFGMC*K	488	sp|P05771|KPCB_HUMAN	QPC*LFHR	994	sp|Q9HCM2|PLXA4_HUMAN
5	9645.9645.2	1471.84	2+	1	1471.76	0.0751	4.8	C*SR	496	sp|O43795|MYO1B_HUMAN	LSSSC*R	518	sp|Q9NY93|DDX56_HUMAN
5	2152.2152.3	1887.98	3+	1	1888.05	-0.0753	4.8	C*K	505	sp|O60244|MED14_HUMAN	SLLDC*TFR	708	sp|O60244|MED14_HUMAN
5	12618.12618.4	2809.57	4+	1	2809.31	0.2584	4.8	AGGDSGNVDDDC*ER	856	sp|Q96K76|UBP47_HUMAN	C*NAAAQLVR	19478	sp|Q8WZ42|TITIN_HUMAN
5	17609.17609.3	2494.4	3+	1	2494.31	0.0908	4.8	QLC*FQDQYVK	973	sp|Q8TEQ6|GEMI5_HUMAN	FC*NR	2011	sp|O75643|U520_HUMAN
5	10156.10156.4	3255.88	4+	1	3255.86	0.0202	4.8	ALIQC*AKDIAK	1018	sp|P18206|VINC_HUMAN	C*PPGQLVQDGR	4709	sp|A2VEC9|SSPO_HUMAN
5	12707.12707.3	1873.08	3+	1	1873.1	-0.0168	4.8	C*IHR	1024	sp|P35968|VGFR2_HUMAN	LQLGC*K	4504	sp|A2VEC9|SSPO_HUMAN
5	653.653.4	3197.55	4+	1	3197.73	-0.1736	4.8	DAIRDNC*LDLSPR	1097	sp|Q9BX26|SYCP2_HUMAN	C*HVTGTAPIK	8160	sp|Q8WZ42|TITIN_HUMAN
5	9456.9456.3	1917.15	3+	1	1917.04	0.1089	4.8	TPC*TR	1194	sp|P78509|RELN_HUMAN	GVYSC*K	4550	sp|Q8WZ42|TITIN_HUMAN
5	715.715.3	2495.17	3+	1	2495.4	-0.2228	4.8	LC*TFTITQK	1662	sp|Q5T4S7|UBR4_HUMAN	C*LATHGR	1759	sp|P49327|FAS_HUMAN
5	12322.12322.3	2046.16	3+	1	2045.94	0.2239	4.9	MPGLSC*R	6	sp|P05198|IF2A_HUMAN	ASAESCSC*	207	sp|P51149|RAB7A_HUMAN
5	549.549.3	2257.21	3+	1	2257.13	0.078	4.9	MPGLSC*R	6	sp|P05198|IF2A_HUMAN	ALLYLC*GGDD	335	sp|P07355|ANXA2_HUMAN
5	16841.16841.4	2369.37	4+	1	2369.31	0.0606	4.9	C*MGR	7	sp|Q9BYD6|RM01_HUMAN	LLTRFPQC*NK	569	sp|Q8ND24|RN214_HUMAN
5	703.703.3	2542.22	3+	1	2542.34	-0.1198	4.9	GASSC*R	9	sp|Q13740|CD166_HUMAN	QGFGNLPIC*MAK	863	sp|P11586|C1TC_HUMAN
5	17492.17492.3	2420.35	3+	1	2420.36	-0.0122	4.9	ALSRLGAGTPC*R	14	sp|Q9BYN8|RT26_HUMAN	DC*AVK	99	sp|Q96HE7|ERO1A_HUMAN
5	556.556.3	2577.25	3+	1	2577.47	-0.2227	4.9	ALSRLGAGTPC*R	14	sp|Q9BYN8|RT26_HUMAN	C*TDIIK	246	sp|Q06190|P2R3A_HUMAN
5	421.421.4	2421.29	4+	1	2421.38	-0.0883	4.9	C*ELARTLK	24	sp|P61626|LYSC_HUMAN	LSTAC*PGR	939	sp|P55060|XPO2_HUMAN
5	13096.13096.3	2670.51	3+	1	2670.31	0.196	4.9	AWSQC*GGGGLRAWSQR	30	sp|P36551|HEM6_HUMAN	MC*SR	330	sp|P41229|KDM5C_HUMAN
5	16798.16798.4	3500	4+	1	3499.81	0.1908	4.9	C*ESAFLSK	36	sp|P83731|RL24_HUMAN	AIDMC*PKNASYYGNR	58	sp|Q99615|DNJC7_HUMAN
5	15966.15966.4	2352.38	4+	1	2352.28	0.1078	4.9	ISSVLAGGSC*R	40	sp|P08779|K1C16_HUMAN	LRTAC*ER	267	sp|P11142|HSP7C_HUMAN
5	16938.16938.4	3453.15	4+	1	3453.02	0.128	4.9	FSPAGPILSIRVC*R	43	sp|P11940|PABP1_HUMAN	C*LAALASLRHAK	203	sp|Q12906|ILF3_HUMAN
5	12555.12555.4	2752.73	4+	1	2752.59	0.1406	4.9	KC*DVLNR	47	sp|Q2TAA2|IAH1_HUMAN	SLTC*VERGK	282	sp|Q9NYT6|ZN226_HUMAN
5	2279.2279.4	3606.72	4+	1	3606.86	-0.1476	4.9	SRGSGGLGGAC*GGAGFGSR	51	sp|P02538|K2C6A_HUMAN	PYKCDVC*GK	732	sp|Q9NYT6|ZN226_HUMAN
5	3039.3039.4	2677.42	4+	1	2677.51	-0.0922	4.9	DGIILC*ELINK	59	sp|Q15417|CNN3_HUMAN	AVSEVC*R	119	sp|P10155|RO60_HUMAN
5	17482.17482.4	3144	4+	1	3143.76	0.2363	4.9	MQPDQQVVINC*AIVR	64	sp|P50552|VASP_HUMAN	ALIQC*AK	1018	sp|P18206|VINC_HUMAN
5	9274.9274.4	2524.36	4+	1	2524.25	0.1146	4.9	GAPAPHC*EMSR	91	sp|O15533|TPSN_HUMAN	VDAIC*THR	13239	sp|Q8WXI7|MUC16_HUMAN
5	15539.15539.4	2960.6	4+	1	2960.61	-0.0179	4.9	ALLVTASQC*QQPAENK	93	sp|Q01518|CAP1_HUMAN	AVGAC*R	157	sp|P51114|FXR1_HUMAN
5	10074.10074.3	2495.55	3+	1	2495.33	0.2201	4.9	NQC*EGIK	99	sp|O14980|XPO1_HUMAN	LQLEAC*GMR	108	sp|Q9H4A6|GOLP3_HUMAN
5	12250.12250.4	2503.37	4+	1	2503.45	-0.0766	4.9	LC*PLSLTSLPR	100	sp|P84996|ALEX_HUMAN	QELC*K	1718	sp|Q5VYK3|ECM29_HUMAN
5	16186.16186.4	3500.88	4+	1	3500.95	-0.0667	4.9	ALDC*SEVTVR	101	sp|Q6XQN6|PNCB_HUMAN	LVIGQNGILSTPAVSC*IIR	101	sp|P36871|PGM1_HUMAN
5	11534.11534.3	2687.46	3+	1	2687.5	-0.031	4.9	C*IENLEELQSLR	112	sp|Q15435|PP1R7_HUMAN	IPPC*K	690	sp|O60244|MED14_HUMAN
5	13033.13033.4	2849.67	4+	1	2849.51	0.1537	4.9	PPC*AQEAPR	113	sp|Q13501|SQSTM_HUMAN	RC*LLEGYDTK	117	sp|Q5T8I3|F102B_HUMAN
5	12255.12255.2	1558.81	2+	1	1558.76	0.0552	4.9	CPYC*R	141	sp|O00482|NR5A2_HUMAN	NC*R	451	sp|P45974|UBP5_HUMAN
5	11256.11256.4	2700.65	4+	1	2700.44	0.2059	4.9	QQLQGVNVC*GGR	169	sp|Q14766|LTBP1_HUMAN	GALSQRPC*R	2322	sp|Q4AC94|C2CD3_HUMAN
5	13223.13223.4	3894.04	4+	1	3894.07	-0.0322	4.9	AC*SLAK	191	sp|P31946|1433B_HUMAN	IEALGGFVSHMDC*WRVNGTLAVSR	315	sp|P49593|PPM1F_HUMAN
5	1572.1572.3	2137.99	3+	1	2138.18	-0.1857	4.9	LAC*ASIK	191	sp|Q96RD3|O52E6_HUMAN	C*GDEVAR	656	sp|P46020|KPB1_HUMAN
5	16877.16877.4	3687.18	4+	1	3686.98	0.1944	4.9	EC*QPPFAFRHVLK	198	sp|P05107|ITB2_HUMAN	SAACAC*PHLMK	1556	sp|Q9NZR2|LRP1B_HUMAN
5	16659.16659.3	1972.26	3+	1	1972.07	0.1843	4.9	STC*IYGGAPK	200	sp|P17844|DDX5_HUMAN	GLC*	1288	sp|Q9NTJ3|SMC4_HUMAN
5	14885.14885.4	2950.94	4+	1	2950.66	0.2769	4.9	DVIIADC*GK	202	sp|P23284|PPIB_HUMAN	SPFLC*RLSLQAV	409	sp|Q9HDC9|APMAP_HUMAN
5	3879.3879.3	2539.41	3+	1	2539.3	0.1089	4.9	C*SPSTEDENK	210	sp|Q8WWQ8|STAB2_HUMAN	IAGLC*NR	428	sp|P05023|AT1A1_HUMAN
5	1856.1856.3	1874.88	3+	1	1874.93	-0.0445	4.9	DSMC*R	218	sp|P62879|GBB2_HUMAN	C*SNEK	1169	sp|Q13045|FLII_HUMAN
5	10242.10242.4	3258.78	4+	1	3258.91	-0.136	4.9	TLC*ARAVANR	225	sp|P35998|PRS7_HUMAN	QAAC*IWLLSLVRK	963	sp|Q5VYK3|ECM29_HUMAN
5	2310.2310.3	2845.4	3+	1	2845.62	-0.2108	4.9	QLVTNAC*LIK	250	sp|Q99873|ANM1_HUMAN	YCC*SRK	293	sp|P53004|BIEA_HUMAN
5	1219.1219.3	2229.27	3+	1	2229.33	-0.0576	4.9	LAVTVC*INK	256	sp|Q15029|U5S1_HUMAN	C*PLPR	290	sp|P09972|ALDOC_HUMAN
5	16904.16904.3	2599.57	3+	1	2599.5	0.072	4.9	VC*LNLPYFLR	260	sp|Q5T4S7|UBR4_HUMAN	LC*MLAK	1595	sp|P26358|DNMT1_HUMAN
5	12919.12919.4	3630.01	4+	1	3629.92	0.0958	4.9	CPC*PEPLRGVMEK	263	sp|Q9H832|UBE2Z_HUMAN	LDWVEVGLQVC*R	497	sp|Q6P2Q9|PRP8_HUMAN
5	1218.1218.3	1598.87	3+	1	1598.83	0.0421	4.9	LRTAC*ER	267	sp|P11142|HSP7C_HUMAN	SSC*	298	sp|P60412|KR10B_HUMAN
5	13193.13193.2	1675.07	2+	1	1674.99	0.0799	4.9	PGC*R	295	sp|O43609|SPY1_HUMAN	VC*IPK	2817	sp|Q9NZR2|LRP1B_HUMAN
5	7329.7329.4	2078.24	4+	1	2078.12	0.1202	4.9	C*DPR	305	sp|P68363|TBA1B_HUMAN	IGIFC*ISPQR	480	sp|Q9H7F0|AT133_HUMAN
5	1903.1903.4	2053.2	4+	1	2053.13	0.0744	4.9	IISEC*SK	317	sp|O94826|TOM70_HUMAN	C*TNPR	855	sp|Q9HCM2|PLXA4_HUMAN
5	15324.15324.4	3077.64	4+	1	3077.7	-0.0601	4.9	IC*DDELILIK	357	sp|P17987|TCPA_HUMAN	SLLHGRC*YDR	448	sp|P50416|CPT1A_HUMAN
5	14808.14808.3	2364.21	3+	1	2364.42	-0.2014	4.9	DLAAC*IK	379	sp|O75874|IDHC_HUMAN	IAQKC*R	595	sp|O14980|XPO1_HUMAN
5	7366.7366.4	2247.4	4+	1	2247.26	0.1395	4.9	LMASC*HR	450	sp|Q9Y3M8|STA13_HUMAN	ALIQC*AK	1018	sp|P18206|VINC_HUMAN
5	671.671.4	2923.45	4+	1	2923.63	-0.1821	4.9	DGVC*GPPPSK	502	sp|Q08J23|NSUN2_HUMAN	LC*TFTITQK	1662	sp|Q5T4S7|UBR4_HUMAN
5	17242.17242.4	2446.46	4+	1	2446.42	0.0344	4.9	IAQLC*NK	506	sp|P22102|PUR2_HUMAN	AC*VLQRQR	546	sp|Q5T4S7|UBR4_HUMAN
5	17520.17520.2	2051.19	2+	1	2051.15	0.0393	4.9	DILAC*GR	601	sp|Q9UDY2|ZO2_HUMAN	C*IQEK	736	sp|Q86UP2|KTN1_HUMAN
5	16578.16578.3	2862.55	3+	1	2862.52	0.0325	4.9	LPQPVQPDPVSHC*K	691	sp|P05556|ITB1_HUMAN	C*QNNR	893	sp|Q9NZR2|LRP1B_HUMAN
5	16135.16135.4	3616.13	4+	1	3615.84	0.2866	4.9	YDC*VISSPR	698	sp|O60568|PLOD3_HUMAN	ETSRLLWTVVSEDIQSC*R	21456	sp|Q8WZ42|TITIN_HUMAN
5	14678.14678.4	2545.41	4+	1	2545.28	0.1322	4.9	EVC*TVVARR	823	sp|P52789|HXK2_HUMAN	QDEGTYSC*R	870	sp|Q5VST9|OBSCN_HUMAN
5	11208.11208.3	2128.26	3+	1	2128.14	0.1184	4.9	C*LGFSDK	868	sp|P27708|PYR1_HUMAN	AGAPC*TR	4405	sp|A2VEC9|SSPO_HUMAN
5	10225.10225.3	2505.46	3+	1	2505.28	0.177	4.9	QDEGTYSC*R	870	sp|Q5VST9|OBSCN_HUMAN	ILSAC*EK	1148	sp|P53621|COPA_HUMAN
5	10027.10027.4	3882.07	4+	1	3882.1	-0.0254	4.9	VEVGLSSC*QGDYIR	932	sp|O60231|DHX16_HUMAN	GELGAGTASILSC*RPLK	1447	sp|Q96JN8|NEUL4_HUMAN
5	16117.16117.3	2275.28	3+	1	2275.23	0.048	4.9	ELIEC*AR	1953	sp|Q9Y490|TLN1_HUMAN	GALSQRPC*R	2322	sp|Q4AC94|C2CD3_HUMAN
5	9587.9587.4	2512.42	4+	1	2512.32	0.1064	4.9	QLC*LYRGNSR	2158	sp|Q9NZR2|LRP1B_HUMAN	AVAAGNSC*R	2196	sp|Q9Y490|TLN1_HUMAN
5	8611.8611.4	2137.22	4+	1	2137.14	0.0754	5	MSC*R	3	sp|P35527|K1C9_HUMAN	HC*TASTLPK	427	sp|Q14008|CKAP5_HUMAN
5	1963.1963.4	2359.43	4+	1	2359.3	0.1344	5	C*GDLVFAK	12	sp|P51858|HDGF_HUMAN	FLC*PSTR	3715	sp|Q9NZR2|LRP1B_HUMAN
5	1984.1984.4	2232.15	4+	1	2232.29	-0.1413	5	C*PR	13	sp|O43615|TIM44_HUMAN	LTLADC*SLLPK	174	sp|O95833|CLIC3_HUMAN
5	11586.11586.3	2296.3	3+	1	2296.32	-0.0217	5	C*WVLRR	16	sp|P36776|LONM_HUMAN	LSSSC*RK	518	sp|Q9NY93|DDX56_HUMAN
5	3058.3058.4	3492.99	4+	1	3492.87	0.1198	5	C*TGGEVGATSALAPK	17	sp|P30050|RL12_HUMAN	IQNGALNC*EEK	443	sp|Q9UPN3|MACF1_HUMAN
5	2812.2812.3	2360.48	3+	1	2360.38	0.1043	5	SLAALGAAC*ARR	20	sp|Q16775|GLO2_HUMAN	C*LPGK	243	sp|P25205|MCM3_HUMAN
5	4767.4767.4	3255.93	4+	1	3255.79	0.1352	5	QYHVASVLC*QRAK	27	sp|Q99798|ACON_HUMAN	ALLEC*DHLR	36	sp|Q9NRM0|GTR9_HUMAN
5	16894.16894.4	3224.74	4+	1	3224.7	0.0364	5	C*VNK	32	sp|O75369|FLNB_HUMAN	ILLDQVEEAVADFDEC*IR	427	sp|O94826|TOM70_HUMAN
5	14731.14731.3	2224.34	3+	1	2224.28	0.057	5	TC*LGPK	40	sp|P49368|TCPG_HUMAN	LLC*DFRR	98	sp|Q5RKV6|EXOS6_HUMAN
5	16200.16200.3	2313.39	3+	1	2313.27	0.1235	5	C*K	45	sp|P13489|RINI_HUMAN	C*GAVREQYGIQR	57	sp|P41594|GRM5_HUMAN
5	3104.3104.3	2439.46	3+	1	2439.36	0.1028	5	TEINC*R	45	sp|Q16288|NTRK3_HUMAN	VGFIIC*PGSK	756	sp|O95789|ZMYM6_HUMAN
5	10065.10065.3	2321.29	3+	1	2321.32	-0.0268	5	C*VIIQK	47	sp|O15085|ARHGB_HUMAN	TVGVQGDC*R	523	sp|P49915|GUAA_HUMAN
5	2973.2973.3	1888.15	3+	1	1887.97	0.182	5	VIDQHGC*EAIAR	47	sp|Q5EBL4|RIPL1_HUMAN	C*	1153	sp|O14617|AP3D1_HUMAN
5	14737.14737.4	3231.74	4+	1	3231.72	0.0212	5	ALC*GWTPSSGATPRNR	59	sp|P10515|ODP2_HUMAN	C*QQPIGTK	132	sp|Q14192|FHL2_HUMAN
5	16307.16307.4	3180.81	4+	1	3180.69	0.1194	5	LMWLFGC*PLLLDDVAR	66	sp|O15067|PUR4_HUMAN	DSGIITC*R	1777	sp|Q8WZ42|TITIN_HUMAN
5	11449.11449.4	2508.51	4+	1	2508.38	0.138	5	LPTDLTAC*DNR	111	sp|Q96RS6|NUDC1_HUMAN	C*SRLK	270	sp|Q92841|DDX17_HUMAN
5	3949.3949.4	3104.82	4+	1	3104.75	0.0736	5	NIDINDVTPNC*R	112	sp|P62195|PRS8_HUMAN	IKVC*IDK	367	sp|P40763|STAT3_HUMAN
5	16111.16111.2	1971.99	2+	1	1972.06	-0.0732	5	DC*R	122	sp|O75695|XRP2_HUMAN	LIAQHRC*QR	663	sp|Q8TCG1|CIP2A_HUMAN
5	12583.12583.3	2083.23	3+	1	2083.14	0.0942	5	AVSDIC*K	127	sp|Q96AC1|FERM2_HUMAN	TVEGC*R	1795	sp|Q5T4S7|UBR4_HUMAN
5	11796.11796.3	3223.66	3+	1	3223.64	0.0158	5	PCEDVEC*GSER	128	sp|O95180|CAC1H_HUMAN	EGLLLWC*QRK	173	sp|O43707|ACTN4_HUMAN
5	1433.1433.4	2607.36	4+	1	2607.43	-0.0683	5	IQQESGC*K	132	sp|Q96AE4|FUBP1_HUMAN	DPKC*PSR	401	sp|Q99567|NUP88_HUMAN
5	15830.15830.4	2621.45	4+	1	2621.44	0.0099	5	LQEAC*K	134	sp|P13861|KAP2_HUMAN	NAVWALSNLC*R	240	sp|P52294|IMA5_HUMAN
5	4754.4754.4	2786.32	4+	1	2786.5	-0.1808	5	RAQAWC*YSK	143	sp|P51149|RAB7A_HUMAN	RATAAEC*LR	647	sp|Q96SB4|SRPK1_HUMAN
5	16275.16275.4	3102.85	4+	1	3102.66	0.1974	5	AVGAC*R	157	sp|P51114|FXR1_HUMAN	FDNLYGC*RESLIDGIK	195	sp|P23526|SAHH_HUMAN
5	11875.11875.3	2679.15	3+	1	2679.44	-0.2897	5	ALRC*FHQLMK	163	sp|P23919|KTHY_HUMAN	SC*TDPAR	3898	sp|A2VEC9|SSPO_HUMAN
5	2239.2239.3	2769.31	3+	1	2769.46	-0.1444	5	MPCLGLLANLC*R	170	sp|Q8TCG1|CIP2A_HUMAN	VDAIC*TYR	13551	sp|Q8WXI7|MUC16_HUMAN
5	2321.2321.4	2923.46	4+	1	2923.62	-0.1643	5	C*AVVDVPFGGAK	172	sp|P00367|DHE3_HUMAN	VSC*VLSSNLR	732	sp|Q9UJX5|APC4_HUMAN
5	4849.4849.4	3257.93	4+	1	3257.76	0.1706	5	TGPLNFVTC*MR	187	sp|Q9H0W9|CK054_HUMAN	ALAGC*DFLTISPK	250	sp|P37837|TALDO_HUMAN
5	17441.17441.4	2572.52	4+	1	2572.47	0.0515	5	C*HSAPPQR	198	sp|Q494U1|PKHN1_HUMAN	ALLPHVLC*K	405	sp|Q1KMD3|HNRL2_HUMAN
5	17403.17403.3	2451.35	3+	1	2451.37	-0.0212	5	NQALFPAC*VLK	231	sp|Q92499|DDX1_HUMAN	TANC*R	16831	sp|Q8WZ42|TITIN_HUMAN
5	9913.9913.3	2569.65	3+	1	2569.44	0.2027	5	NVC*R	244	sp|Q92973|TNPO1_HUMAN	PVGHC*LEAAAVLSK	249	sp|P11177|ODPB_HUMAN
5	13823.13823.3	1733.01	3+	1	1732.95	0.0622	5	PGC*R	295	sp|O43609|SPY1_HUMAN	ISAIC*SPR	659	sp|Q9NR61|DLL4_HUMAN
5	15445.15445.3	2741.41	3+	1	2741.43	-0.0201	5	VEVLNDEDC*R	302	sp|Q6DKJ4|NXN_HUMAN	IADFGLC*K	762	sp|Q16512|PKN1_HUMAN
5	13963.13963.3	2037.27	3+	1	2037.18	0.0893	5	GGC*IIR	366	sp|P52209|6PGD_HUMAN	LRSEC*K	731	sp|Q7L576|CYFP1_HUMAN
5	17565.17565.3	2616.45	3+	1	2616.41	0.0419	5	GRSSC*GR	404	sp|Q15424|SAFB1_HUMAN	VFITSDLC*GQK	437	sp|Q9H1A4|APC1_HUMAN
5	5355.5355.4	2300.39	4+	1	2300.26	0.1318	5	LVPGC*DVR	438	sp|P52789|HXK2_HUMAN	GALSQRPC*R	2322	sp|Q4AC94|C2CD3_HUMAN
5	15665.15665.3	3445.61	3+	1	3445.72	-0.1047	5	QLCNPCVC*R	549	sp|A2VEC9|SSPO_HUMAN	LDTPLYFSYSHLVC*R	568	sp|Q32P28|P3H1_HUMAN
5	3050.3050.3	2348.33	3+	1	2348.46	-0.1309	5	IIQC*LK	576	sp|P36776|LONM_HUMAN	IAQKC*R	595	sp|O14980|XPO1_HUMAN
5	616.616.3	2404.14	3+	1	2404.26	-0.1153	5	IAQKC*R	595	sp|O14980|XPO1_HUMAN	SDGSSYQC*R	1205	sp|Q9HCE3|ZN532_HUMAN
5	4740.4740.3	2183.32	3+	1	2183.13	0.1864	5	AGIIC*QLNAR	605	sp|P33991|MCM4_HUMAN	C*NDYR	1327	sp|P07814|SYEP_HUMAN
5	16327.16327.3	2889.71	3+	1	2889.59	0.1261	5	IAAQRC*R	663	sp|Q9BYV9|BACH2_HUMAN	SSGC*DVNLPGVNVK	5502	sp|Q09666|AHNK_HUMAN
5	15515.15515.3	2786.38	3+	1	2786.47	-0.0868	5	YRHVC*THDPK	681	sp|Q9HCM2|PLXA4_HUMAN	SC*GPGLASR	4325	sp|A2VEC9|SSPO_HUMAN
5	17172.17172.4	2277.3	4+	1	2277.33	-0.0265	5	C*PLPGTAAFK	717	sp|Q14766|LTBP1_HUMAN	VIC*VR	739	sp|Q9UPZ6|THS7A_HUMAN
5	11702.11702.4	3234.9	4+	1	3234.69	0.2105	5	C*ENIQK	740	sp|P52732|KIF11_HUMAN	CVSC*LPGQRDVDNALR	1202	sp|Q9Y490|TLN1_HUMAN
5	13244.13244.4	3922.12	4+	1	3922.06	0.0615	5	AIELWYHDPAC*TTPVLK	767	sp|Q9UIA9|XPO7_HUMAN	SARLQWFC*DR	927	sp|P42704|LPPRC_HUMAN
5	11728.11728.3	3050.51	3+	1	3050.69	-0.1745	5	TERILSDLLPFC*R	815	sp|Q92888|ARHG1_HUMAN	VTC*EPQK	920	sp|P23229|ITA6_HUMAN
5	654.654.3	1840.09	3+	1	1840.1	-0.0145	5	LLALC*K	1075	sp|Q9BTW9|TBCD_HUMAN	FC*AR	3211	sp|A2VEC9|SSPO_HUMAN
5	10098.10098.4	3690.13	4+	1	3689.92	0.2048	5	DQVLSLSHEIEEC*R	1119	sp|O95613|PCNT_HUMAN	EGATAVLQC*ELSK	3823	sp|Q5VST9|OBSCN_HUMAN
5	1466.1466.4	3174.76	4+	1	3174.81	-0.0436	5	AC*GDVLVTAELILRGK	1260	sp|Q9NZM1|MYOF_HUMAN	ELIEC*AR	1953	sp|Q9Y490|TLN1_HUMAN
5	14814.14814.4	3143.84	4+	1	3143.75	0.0834	5	LALVHMLQGC*VAAR	1466	sp|Q96M86|DNHD1_HUMAN	C*WPGFQLK	2953	sp|Q9NZR2|LRP1B_HUMAN
5	17331.17331.3	1986.1	3+	1	1986.14	-0.039	5.1	VAC*R	4	sp|P40939|ECHA_HUMAN	IVAC*ASYK	1405	sp|P01031|CO5_HUMAN
5	5521.5521.4	2097.23	4+	1	2097.14	0.0908	5.1	MPGLSC*R	6	sp|P05198|IF2A_HUMAN	ALDTC*K	3788	sp|Q96M86|DNHD1_HUMAN
5	5853.5853.4	2378.4	4+	1	2378.4	0.0054	5.1	GLAGVC*ALRR	7	sp|P30044|PRDX5_HUMAN	SSKC*VR	883	sp|P01031|CO5_HUMAN
5	1525.1525.4	3250.66	4+	1	3250.72	-0.0574	5.1	EAC*RAAYNLVR	10	sp|Q14019|COTL1_HUMAN	LSDFGFC*AQVSK	462	sp|O96013|PAK4_HUMAN
5	497.497.4	2310.2	4+	1	2310.21	-0.008	5.1	GGC*WPR	14	sp|Q9Y4W6|AFG32_HUMAN	ALDLDSSC*K	461	sp|P31948|STIP1_HUMAN
5	11783.11783.3	2823.59	3+	1	2823.58	0.0171	5.1	LWGAARC*WVLR	16	sp|P36776|LONM_HUMAN	LPHC*DPK	1718	sp|Q07157|ZO1_HUMAN
5	565.565.4	2869.42	4+	1	2869.5	-0.0806	5.1	C*TGGEVGATSALAPK	17	sp|P30050|RL12_HUMAN	TC*FSPNR	256	sp|O00303|EIF3F_HUMAN
5	8236.8236.4	1763.13	4+	1	1763.02	0.1143	5.1	GGC*GGPR	21	sp|P36551|HEM6_HUMAN	C*LLK	164	sp|P54920|SNAA_HUMAN
5	471.471.3	2474.33	3+	1	2474.44	-0.1132	5.1	QVLIRPC*SK	30	sp|P62244|RS15A_HUMAN	LLNEC*R	135	sp|O95379|TFIP8_HUMAN
5	2128.2128.4	2556.3	4+	1	2556.4	-0.0963	5.1	C*TPSVISFGSK	34	sp|Q92598|HS105_HUMAN	GLLDC*AR	228	sp|Q8N5S1|S2541_HUMAN
5	12990.12990.4	3449.9	4+	1	3449.89	0.0113	5.1	EVC*TALLEADVNIK	36	sp|P61011|SRP54_HUMAN	ECVVALSVVC*R	412	sp|Q8NF37|PCAT1_HUMAN
5	13115.13115.4	2789.57	4+	1	2789.42	0.155	5.1	CTPAC*ISFGPK	38	sp|P34932|HSP74_HUMAN	IDEEFC*R	1116	sp|P35968|VGFR2_HUMAN
5	10157.10157.3	2686.49	3+	1	2686.6	-0.1042	5.1	APALPLLC*R	40	sp|P49411|EFTU_HUMAN	TATC*RTVAVK	862	sp|P35968|VGFR2_HUMAN
5	3869.3869.4	2849.72	4+	1	2849.57	0.1531	5.1	ALSRAMAC*R	46	sp|P00390|GSHR_HUMAN	GWPLELLC*EK	255	sp|Q12906|ILF3_HUMAN
5	15618.15618.4	3399.81	4+	1	3399.81	-0.0041	5.1	LDDDDEGVPSSALREIC*LLK	53	sp|Q00535|CDK5_HUMAN	IHC*R	606	sp|Q9NYT6|ZN226_HUMAN
5	2250.2250.4	2607.35	4+	1	2607.41	-0.0511	5.1	PCEPGC*R	54	sp|Q9NR61|DLL4_HUMAN	LRGLPFGC*TK	122	sp|P52597|HNRPF_HUMAN
5	14208.14208.4	3739.13	4+	1	3738.95	0.1788	5.1	VVDLLAQDADIVC*R	58	sp|P30520|PURA2_HUMAN	RLDEC*EEAFQGTK	92	sp|P61289|PSME3_HUMAN
5	1339.1339.3	2421.2	3+	1	2421.38	-0.1812	5.1	AC*SRVR	60	sp|Q9NQT5|EXOS3_HUMAN	IVC*DLIENK	447	sp|Q12965|MYO1E_HUMAN
5	13127.13127.3	2521.4	3+	1	2521.32	0.0801	5.1	PDC*R	63	sp|Q9BY79|MFRP_HUMAN	C*VANNQVETLEK	930	sp|P42704|LPPRC_HUMAN
5	11580.11580.4	2754.67	4+	1	2754.49	0.1871	5.1	RNQSFC*PTVNLDK	70	sp|P46776|RL27A_HUMAN	LASC*R	274	sp|Q9NXR1|NDE1_HUMAN
5	15528.15528.4	3069.49	4+	1	3069.66	-0.1634	5.1	SC*SRAIPQVK	89	sp|Q7L576|CYFP1_HUMAN	C*TYLVLDEADR	319	sp|Q92841|DDX17_HUMAN
5	10240.10240.4	3326.84	4+	1	3326.86	-0.0236	5.1	PVECKFC*K	89	sp|Q6GPH4|XAF1_HUMAN	NLALC*PANHAPLR	520	sp|P35222|CTNB1_HUMAN
5	3097.3097.3	2140.22	3+	1	2140.22	-0.0002	5.1	VC*ALR	101	sp|Q07020|RL18_HUMAN	LIAQHRC*QR	663	sp|Q8TCG1|CIP2A_HUMAN
5	1446.1446.3	1985.12	3+	1	1985.12	0.006	5.1	GLRLC*R	119	sp|P47914|RL29_HUMAN	AIC*DHVR	251	sp|P40925|MDHC_HUMAN
5	16067.16067.3	2121.18	3+	1	2121.06	0.1208	5.1	DCC*K	126	sp|Q9BTE1|DCTN5_HUMAN	GFSLESC*R	590	sp|P07384|CAN1_HUMAN
5	1378.1378.3	2235.15	3+	1	2235.33	-0.1784	5.1	LKC*R	144	sp|P23193|TCEA1_HUMAN	EVC*TVVARR	823	sp|P52789|HXK2_HUMAN
5	13794.13794.2	1456.77	2+	1	1456.76	0.0138	5.1	C*	172	sp|P13693|TCTP_HUMAN	VLEFNC*R	291	sp|P22102|PUR2_HUMAN
5	11568.11568.3	2990.64	3+	1	2990.64	0.0013	5.1	YNHC*RVK	181	sp|Q16851|UGPA_HUMAN	EC*SAVLTVLEPAR	7562	sp|Q8WZ42|TITIN_HUMAN
5	15490.15490.4	2671.33	4+	1	2671.43	-0.1013	5.1	FLGC*VDIK	182	sp|Q9UNM6|PSD13_HUMAN	GSESTGPVTC*R	29964	sp|Q8WZ42|TITIN_HUMAN
5	16805.16805.3	2606.59	3+	1	2606.45	0.1419	5.1	C*QPSAITLNR	208	sp|Q8TAT6|NPL4_HUMAN	LSEC*LQK	517	sp|O00471|EXOC5_HUMAN
5	11574.11574.3	3201.84	3+	1	3201.75	0.0863	5.1	AC*YLSINPQK	222	sp|P61163|ACTZ_HUMAN	QTLYTC*LDVGLR	1052	sp|P26640|SYVC_HUMAN
5	10162.10162.4	3259.97	4+	1	3259.79	0.1769	5.1	TLC*ARAVANR	225	sp|P35998|PRS7_HUMAN	GNINIC*LMGDPGVAK	378	sp|P33993|MCM7_HUMAN
5	5589.5589.4	2120.18	4+	1	2120.22	-0.0322	5.1	LRTAC*ER	267	sp|P11142|HSP7C_HUMAN	C*QLPK	468	sp|Q92900|RENT1_HUMAN
5	573.573.4	2606.36	4+	1	2606.37	-0.0065	5.1	EQLEEC*R	295	sp|O00471|EXOC5_HUMAN	LVQNC*LWTLR	381	sp|P35222|CTNB1_HUMAN
5	3995.3995.3	2698.64	3+	1	2698.47	0.1712	5.1	C*GTLIK	324	sp|Q96JN8|NEUL4_HUMAN	CVC*PPGHSLGPSR	381	sp|Q9NS15|LTBP3_HUMAN
5	14070.14070.4	3798.28	4+	1	3798.14	0.1414	5.1	C*GTLIKLSNNNK	324	sp|Q96JN8|NEUL4_HUMAN	AGHNQC*SGHLTVK	5685	sp|Q8WZ42|TITIN_HUMAN
5	16731.16731.4	2704.53	4+	1	2704.53	-0.0003	5.1	SFTC*WK	375	sp|Q96M86|DNHD1_HUMAN	VGFIIC*PGSK	756	sp|O95789|ZMYM6_HUMAN
5	9977.9977.3	2572.43	3+	1	2572.33	0.0936	5.1	INGCAIQC*R	376	sp|P11498|PYC_HUMAN	RSSEC*MK	822	sp|Q14697|GANAB_HUMAN
5	11811.11811.3	2439.39	3+	1	2439.41	-0.0167	5.1	C*EK	387	sp|P17066|HSP76_HUMAN	TLQSLAC*GKAR	787	sp|Q13620|CUL4B_HUMAN
5	8194.8194.4	2380.41	4+	1	2380.31	0.0951	5.1	NLQDAMQVC*R	398	sp|P49368|TCPG_HUMAN	RLC*K	1363	sp|Q6W2J9|BCOR_HUMAN
5	13372.13372.4	3418.95	4+	1	3418.71	0.2307	5.1	DGQPYC*EK	405	sp|P49023|PAXI_HUMAN	EVVDPEVFFNATGC*LR	409	sp|Q13835|PKP1_HUMAN
5	11336.11336.4	2666.54	4+	1	2666.42	0.1128	5.1	RSSLSYFGGVC*SR	408	sp|O75077|ADA23_HUMAN	C*SQVK	1915	sp|O75369|FLNB_HUMAN
5	11649.11649.3	2458.51	3+	1	2458.32	0.1875	5.1	C*DLISIPK	420	sp|Q9ULV4|COR1C_HUMAN	LCFCC*R	597	sp|Q08AE8|SPIR1_HUMAN
5	2755.2755.3	2063.2	3+	1	2063.1	0.096	5.1	AIC*R	424	sp|O94919|ENDD1_HUMAN	VAVTEGC*QPSR	1326	sp|O75369|FLNB_HUMAN
5	1155.1155.4	2654.39	4+	1	2654.49	-0.0981	5.1	AVQDLC*GWRIR	428	sp|Q9P258|RCC2_HUMAN	C*IPHGK	2564	sp|Q9NZR2|LRP1B_HUMAN
5	14891.14891.2	1779.01	2+	1	1779.05	-0.0407	5.1	AC*R	487	sp|O14744|ANM5_HUMAN	ALIQC*AK	1018	sp|P18206|VINC_HUMAN
5	2188.2188.4	2861.44	4+	1	2861.47	-0.0257	5.1	LC*AK	556	sp|Q92900|RENT1_HUMAN	ALDNFTQDTLEMC*SR	4041	sp|Q9NYC9|DYH9_HUMAN
5	2893.2893.2	1674.01	2+	1	1673.92	0.0829	5.1	C*HTAR	565	sp|Q15942|ZYX_HUMAN	IQIC*R	4083	sp|Q8WZ42|TITIN_HUMAN
5	4645.4645.3	2220.36	3+	1	2220.33	0.0291	5.1	GLEC*LVSILK	566	sp|Q9Y6D5|BIG2_HUMAN	LAC*R	6035	sp|Q5VST9|OBSCN_HUMAN
5	6756.6756.4	2097.21	4+	1	2097.15	0.0549	5.1	RWATC*VR	619	sp|P84996|ALEX_HUMAN	NGTC*K	670	sp|Q7L014|DDX46_HUMAN
5	1412.1412.3	2677.32	3+	1	2677.53	-0.2172	5.1	LRC*DSADLR	688	sp|Q9NYF8|BCLF1_HUMAN	ALLERC*LK	1299	sp|Q15075|EEA1_HUMAN
5	1252.1252.3	2196.11	3+	1	2196.19	-0.0752	5.1	AEVEVC*K	690	sp|Q9BX26|SYCP2_HUMAN	LQEC*SR	938	sp|O75146|HIP1R_HUMAN
5	10116.10116.4	2786.62	4+	1	2786.53	0.0845	5.1	DRFC*QLLWR	700	sp|P55884|EIF3B_HUMAN	IADFGLC*K	762	sp|Q16512|PKN1_HUMAN
5	14726.14726.3	2622.26	3+	1	2622.43	-0.1744	5.1	ARQESLVC*R	773	sp|P02549|SPTA1_HUMAN	FLHC*TEK	1592	sp|O75643|U520_HUMAN
5	1336.1336.3	2596.26	3+	1	2596.46	-0.1944	5.1	LQWFC*DR	927	sp|P42704|LPPRC_HUMAN	ALLERC*LK	1299	sp|Q15075|EEA1_HUMAN
5	14720.14720.3	2096.17	3+	1	2096.13	0.0367	5.1	AEISC*IDNK	1868	sp|O75369|FLNB_HUMAN	C*AAR	2411	sp|Q6WRI0|IGS10_HUMAN
5	1590.1590.3	2584.39	3+	1	2584.4	-0.0059	5.2	VAC*R	4	sp|P40939|ECHA_HUMAN	DC*EDPNPLIRALAVR	95	sp|P63010|AP2B1_HUMAN
5	4627.4627.4	2917.69	4+	1	2917.48	0.2094	5.2	AAQC*VRLAR	5	sp|Q9HAV7|GRPE1_HUMAN	MGAQPGEPQNTC*SR	12	sp|Q8N5S1|S2541_HUMAN
5	8762.8762.4	2157.3	4+	1	2157.16	0.1327	5.2	AAAC*R	5	sp|Q99714|HCD2_HUMAN	VILAAC*STFMR	54	sp|Q15916|ZBTB6_HUMAN
5	4433.4433.2	1715.91	2+	1	1715.92	-0.0021	5.2	MAALC*R	5	sp|Q9Y2Q9|RT28_HUMAN	YRC*R	430	sp|Q9NY93|DDX56_HUMAN
5	3616.3616.3	1969.19	3+	1	1969.01	0.1767	5.2	MPGLSC*R	6	sp|P05198|IF2A_HUMAN	IWSC*SR	256	sp|Q8TEQ6|GEMI5_HUMAN
5	16039.16039.3	1788.98	3+	1	1788.94	0.0365	5.2	MPGLSC*R	6	sp|P05198|IF2A_HUMAN	HC*RR	2038	sp|P27708|PYR1_HUMAN
5	1534.1534.3	3057.56	3+	1	3057.78	-0.219	5.2	SVIFFAC*VVR	8	sp|Q9BRL7|SC22C_HUMAN	IATLRAYVLALC*R	782	sp|Q38SD2|LRRK1_HUMAN
5	1488.1488.4	3092.5	4+	1	3092.67	-0.1621	5.2	ALCEAAGC*GSALLWPR	9	sp|Q2TAA2|IAH1_HUMAN	VSGARC*K	270	sp|P43304|GPDM_HUMAN
5	10110.10110.4	2689.41	4+	1	2689.54	-0.1304	5.2	IAIVNHDKC*K	16	sp|P61221|ABCE1_HUMAN	AICC*R	1082	sp|P55265|DSRAD_HUMAN
5	11496.11496.4	3349.92	4+	1	3349.78	0.1484	5.2	QAVDNLTSAPGNTSLC*TR	17	sp|Q9H244|P2Y12_HUMAN	VQMPC*LK	4223	sp|Q8IVF2|AHNK2_HUMAN
5	1934.1934.3	1969.01	3+	1	1968.99	0.0168	5.2	EGIC*SR	21	sp|Q13084|RM28_HUMAN	IEAAGC*MR	1311	sp|Q5VST9|OBSCN_HUMAN
5	3941.3941.4	2945.73	4+	1	2945.62	0.1096	5.2	GALGSRC*VQAFR	26	sp|P09417|DHPR_HUMAN	C*TRNPHAAK	146	sp|O15160|RPAC1_HUMAN
5	4800.4800.3	2325.39	3+	1	2325.22	0.1756	5.2	ISSVLAGGSC*R	40	sp|P08779|K1C16_HUMAN	EVVESC*R	64	sp|O60701|UGDH_HUMAN
5	5341.5341.4	2152.3	4+	1	2152.21	0.0948	5.2	RASVC*R	47	sp|P48556|PSMD8_HUMAN	C*LDDIAK	819	sp|Q15047|SETB1_HUMAN
5	14970.14970.2	2137.08	2+	1	2137.24	-0.1512	5.2	PTC*YLAPR	55	sp|Q86UK0|ABCAC_HUMAN	GLLC*K	337	sp|O43174|CP26A_HUMAN
5	16251.16251.3	2548.54	3+	1	2548.33	0.2156	5.2	EVC*FTIENK	96	sp|Q7KZF4|SND1_HUMAN	LFEC*DR	952	sp|P42704|LPPRC_HUMAN
5	16091.16091.3	1888.12	3+	1	1888.07	0.0474	5.2	C*VAALAR	100	sp|O00154|BACH_HUMAN	HKC*N	434	sp|Q96T53|MBOA4_HUMAN
5	14670.14670.4	2241.32	4+	1	2241.12	0.1972	5.2	C*YR	107	sp|Q68E01|INT3_HUMAN	DLEIVLC*SEPPM	266	sp|P22676|CALB2_HUMAN
5	2843.2843.3	2099.29	3+	1	2099.2	0.0993	5.2	AEYLC*R	112	sp|Q15008|PSMD6_HUMAN	AC*RLAK	192	sp|P62258|1433E_HUMAN
5	15453.15453.4	3357.89	4+	1	3357.9	-0.0053	5.2	VVSCLSTC*IFPDK	116	sp|Q13630|FCL_HUMAN	KC*SLSLVGR	254	sp|Q14192|FHL2_HUMAN
5	14768.14768.4	2727.62	4+	1	2727.43	0.1897	5.2	LSC*FAQTVSPAEK	121	sp|Q16658|FSCN1_HUMAN	C*AADAGR	290	sp|Q8NBJ7|SUMF2_HUMAN
5	11820.11820.4	3607.12	4+	1	3607.03	0.0977	5.2	YAIC*SALAASALPALVMSK	125	sp|P36578|RL4_HUMAN	C*NVIITQPR	484	sp|Q7L2E3|DHX30_HUMAN
5	1082.1082.4	2296.26	4+	1	2296.32	-0.0662	5.2	ALC*TK	126	sp|Q07812|BAX_HUMAN	VSC*VLSSNLR	732	sp|Q9UJX5|APC4_HUMAN
5	4670.4670.4	2378.32	4+	1	2378.3	0.0151	5.2	LQEAC*K	134	sp|P13861|KAP2_HUMAN	GAAAC*DLVQR	350	sp|Q8IZ83|A16A1_HUMAN
5	11457.11457.3	2016.2	3+	1	2016.07	0.1213	5.2	LQEAC*K	134	sp|P13861|KAP2_HUMAN	TFC*DR	2656	sp|Q96M86|DNHD1_HUMAN
5	12651.12651.3	1914.12	3+	1	1914.01	0.1116	5.2	LQEAC*K	134	sp|P13861|KAP2_HUMAN	CSC*R	4381	sp|A2VEC9|SSPO_HUMAN
5	15950.15950.3	2130.21	3+	1	2130.15	0.0612	5.2	C*AQYK	135	sp|P04075|ALDOA_HUMAN	QESLVC*R	773	sp|P02549|SPTA1_HUMAN
5	11685.11685.4	3144.71	4+	1	3144.76	-0.056	5.2	C*MDVYTPKSSR	140	sp|P67870|CSK2B_HUMAN	ALLERC*LK	1299	sp|Q15075|EEA1_HUMAN
5	14765.14765.4	2999.52	4+	1	2999.58	-0.0604	5.2	ALENDPDC*K	142	sp|Q14651|PLSI_HUMAN	ELPADLARC*APR	151	sp|Q8N1G4|LRC47_HUMAN
5	17612.17612.3	2477.41	3+	1	2477.3	0.1102	5.2	YVEC*SALTQK	157	sp|P60953|CDC42_HUMAN	NPYC*R	204	sp|P57088|TMM33_HUMAN
5	2331.2331.4	2941.51	4+	1	2941.65	-0.1349	5.2	VEGC*R	172	sp|Q8IYI6|EXOC8_HUMAN	FTEILC*LRSFPQLK	202	sp|P12429|ANXA3_HUMAN
5	11603.11603.2	1578.96	2+	1	1578.89	0.0798	5.2	ELC*RR	176	sp|Q9Y3B8|ORN_HUMAN	LGC*R	349	sp|P13797|PLST_HUMAN
5	1321.1321.2	1635.78	2+	1	1635.87	-0.0979	5.2	WTIC*AR	200	sp|P27694|RFA1_HUMAN	PGC*R	4707	sp|A2VEC9|SSPO_HUMAN
5	14238.14238.4	3419.87	4+	1	3419.88	-0.0049	5.2	IPIFSAAGLPHNEIAAQIC*R	207	sp|P21281|VATB2_HUMAN	LC*DHK	1095	sp|Q9NZR2|LRP1B_HUMAN
5	10091.10091.3	2221.97	3+	1	2222.21	-0.237	5.2	C*QPSAITLNR	208	sp|Q8TAT6|NPL4_HUMAN	EGC*K	700	sp|Q12797|ASPH_HUMAN
5	10178.10178.4	3286.86	4+	1	3286.7	0.1525	5.2	FC*PTENVAK	225	sp|Q10713|MPPA_HUMAN	GTNVCARDNGGC*K	2154	sp|Q9NZR2|LRP1B_HUMAN
5	15536.15536.3	2369.29	3+	1	2369.16	0.1298	5.2	CPQPGHC*QR	245	sp|A2VEC9|SSPO_HUMAN	LSPDQC*R	312	sp|P13798|ACPH_HUMAN
5	2846.2846.3	2405.4	3+	1	2405.33	0.0713	5.2	LLPVDC*ER	253	sp|Q8NC56|LEMD2_HUMAN	AEVEVC*K	690	sp|Q9BX26|SYCP2_HUMAN
5	5609.5609.4	2239.34	4+	1	2239.12	0.2216	5.2	C*DPDAAR	254	sp|Q15181|IPYR_HUMAN	TEAEQC*K	769	sp|O75643|U520_HUMAN
5	7345.7345.3	1743.01	3+	1	1743.01	-0.0032	5.2	C*FR	255	sp|O43776|SYNC_HUMAN	C*GTLIK	324	sp|Q96JN8|NEUL4_HUMAN
5	16633.16633.4	2229.47	4+	1	2229.33	0.1347	5.2	LAVTVC*INK	256	sp|Q15029|U5S1_HUMAN	C*PLPR	290	sp|P09972|ALDOC_HUMAN
5	4826.4826.3	2819.64	3+	1	2819.49	0.1449	5.2	LNCRPC*PPR	261	sp|Q8ND04|SMG8_HUMAN	TMVQLGIC*AFR	619	sp|Q99613|EIF3C_HUMAN
5	12968.12968.3	2130.22	3+	1	2130.1	0.1235	5.2	LASC*R	274	sp|Q9NXR1|NDE1_HUMAN	QLEDLSYC*R	608	sp|Q99567|NUP88_HUMAN
5	2709.2709.3	1733.07	3+	1	1732.95	0.1216	5.2	PGC*R	295	sp|O43609|SPY1_HUMAN	ISAIC*SPR	659	sp|Q9NR61|DLL4_HUMAN
5	9912.9912.4	2697.54	4+	1	2697.5	0.0427	5.2	LQLIPGVC*GFR	327	sp|Q16719|KYNU_HUMAN	GLFEC*DK	3749	sp|Q9NYC9|DYH9_HUMAN
5	13982.13982.3	2569.57	3+	1	2569.41	0.1669	5.2	VTC*ER	330	sp|P42704|LPPRC_HUMAN	ELTSTC*SPIISK	779	sp|P34932|HSP74_HUMAN
5	16846.16846.3	2589.32	3+	1	2589.46	-0.1422	5.2	SGIQPLC*PER	341	sp|P42166|LAP2A_HUMAN	VSSVALC*K	864	sp|Q96P70|IPO9_HUMAN
5	11674.11674.3	2364.28	3+	1	2364.42	-0.1384	5.2	DLAAC*IK	379	sp|O75874|IDHC_HUMAN	IAQKC*R	595	sp|O14980|XPO1_HUMAN
5	14858.14858.2	2051.03	2+	1	2051.15	-0.1175	5.2	DLAAC*IK	379	sp|O75874|IDHC_HUMAN	ELNC*R	1050	sp|P17301|ITA2_HUMAN
5	1019.1019.4	2380.21	4+	1	2380.21	0.0066	5.2	SSVVPCELAC*R	437	sp|Q9Y6M5|ZNT1_HUMAN	NLEGC*R	1937	sp|Q8WWQ8|STAB2_HUMAN
5	16958.16958.3	2794.54	3+	1	2794.44	0.0942	5.2	IADFGMC*K	488	sp|P05771|KPCB_HUMAN	STSVGPLYSGC*R	13219	sp|Q8WXI7|MUC16_HUMAN
5	2026.2026.3	2183.12	3+	1	2183.21	-0.0954	5.2	RETSC*AAR	548	sp|Q12774|ARHG5_HUMAN	ISVGC*K	2763	sp|P78509|RELN_HUMAN
5	2158.2158.3	2741.32	3+	1	2741.54	-0.2248	5.2	LLTRFPQC*NK	569	sp|Q8ND24|RN214_HUMAN	TAQC*FLR	1228	sp|Q6P2Q9|PRP8_HUMAN
5	9688.9688.3	1956.19	3+	1	1956.1	0.0849	5.2	C*RSAGIK	606	sp|P05023|AT1A1_HUMAN	PC*YR	1340	sp|Q9UPZ6|THS7A_HUMAN
5	9631.9631.4	2415.37	4+	1	2415.25	0.123	5.2	GPC*YR	679	sp|Q14766|LTBP1_HUMAN	SSAVIEQGDC*K	1612	sp|Q8WWQ0|PHIP_HUMAN
5	16283.16283.3	2653.37	3+	1	2653.43	-0.0614	5.2	RGEFC*IAK	736	sp|Q7KZF4|SND1_HUMAN	LESDPVC*QR	1301	sp|Q12774|ARHG5_HUMAN
5	5805.5805.4	2368.48	4+	1	2368.29	0.193	5.2	IADFGLC*K	762	sp|Q16512|PKN1_HUMAN	C*SGPGLER	1165	sp|P21333|FLNA_HUMAN
5	16936.16936.3	2088.1	3+	1	2088.14	-0.0319	5.2	C*GAMR	804	sp|Q9HCM2|PLXA4_HUMAN	FRVSC*QK	1287	sp|O95180|CAC1H_HUMAN
5	2952.2952.4	2504.49	4+	1	2504.45	0.0322	5.2	LLLNRC*QK	847	sp|Q04637|IF4G1_HUMAN	ELIEC*AR	1953	sp|Q9Y490|TLN1_HUMAN
5	16087.16087.3	2740.58	3+	1	2740.5	0.0832	5.2	ILGYRHFC*NK	950	sp|P26640|SYVC_HUMAN	DPDC*K	15312	sp|Q8WZ42|TITIN_HUMAN
5	4001.4001.4	3152.95	4+	1	3152.72	0.2275	5.2	DPASGIC*TLLYDSAPSGR	1185	sp|P46020|KPB1_HUMAN	LC*VALK	2705	sp|O95613|PCNT_HUMAN
5	1029.1029.3	1681.8	3+	1	1681.96	-0.1593	5.2	QAAC*K	1834	sp|P35579|MYH9_HUMAN	C*ISR	2294	sp|Q13085|ACACA_HUMAN
5	12720.12720.3	2193.16	3+	1	2193.19	-0.0216	5.2	DAC*R	23138	sp|Q8WZ42|TITIN_HUMAN	VLDTPAAC*QK	28296	sp|Q8WZ42|TITIN_HUMAN
5	11059.11059.3	2314.25	3+	1	2314.22	0.0331	5.3	MSC*R	3	sp|P35527|K1C9_HUMAN	LC*ESNRVDAK	173	sp|Q9UHB9|SRP68_HUMAN
5	522.522.2	1945.92	2+	1	1946.05	-0.1288	5.3	SC*R	9	sp|O95202|LETM1_HUMAN	YAC*GGWLK	88	sp|P08473|NEP_HUMAN
5	2363.2363.4	3375.56	4+	1	3375.69	-0.1358	5.3	VASC*R	15	sp|Q16740|CLPP_HUMAN	TSGNVEDDLIIFPDDC*EFK	80	sp|Q16186|ADRM1_HUMAN
5	3960.3960.3	2822.66	3+	1	2822.54	0.1229	5.3	VASC*RYPALGPR	15	sp|Q16740|CLPP_HUMAN	ELDLC*EK	30018	sp|Q8WZ42|TITIN_HUMAN
5	13086.13086.3	3389.76	3+	1	3389.72	0.0452	5.3	MEEEIAALVIDNGSGMC*K	17	sp|P63261|ACTG_HUMAN	FSC*QRR	707	sp|P01024|CO3_HUMAN
5	15901.15901.4	2415.37	4+	1	2415.36	0.0077	5.3	TVC*VRSPR	24	sp|O95831|AIFM1_HUMAN	C*NVIITQPR	484	sp|Q7L2E3|DHX30_HUMAN
5	13218.13218.3	2278.25	3+	1	2278.25	0.0028	5.3	LVAGQGC*VGPR	28	sp|O00154|BACH_HUMAN	C*SNSK	605	sp|O14744|ANM5_HUMAN
5	10333.10333.3	2215.42	3+	1	2215.26	0.1616	5.3	VQRC*AVGLR	37	sp|P49585|PCY1A_HUMAN	EC*PVRR	606	sp|O15067|PUR4_HUMAN
5	14913.14913.3	2502.35	3+	1	2502.38	-0.0328	5.3	PCEPGC*R	54	sp|Q9NR61|DLL4_HUMAN	ISLGPRC*IK	724	sp|P01031|CO5_HUMAN
5	15531.15531.3	2674.56	3+	1	2674.37	0.1965	5.3	C*EVTEVSK	56	sp|O95433|AHSA1_HUMAN	VSGYSTC*HSR	222	sp|Q5T8I3|F102B_HUMAN
5	16066.16066.3	1970.11	3+	1	1970.1	0.0112	5.3	YVVGC*R	83	sp|P62333|PRS10_HUMAN	LC*APLFR	345	sp|P35610|SOAT1_HUMAN
5	2120.2120.4	3120.56	4+	1	3120.69	-0.1298	5.3	SYC*AEIAHNVSSK	96	sp|P62910|RL32_HUMAN	HVIEC*AK	843	sp|P43246|MSH2_HUMAN
5	3867.3867.4	3122.95	4+	1	3122.8	0.1583	5.3	LEGSKC*K	102	sp|Q9P258|RCC2_HUMAN	C*VYSGRFGSLK	702	sp|Q8WWQ8|STAB2_HUMAN
5	11727.11727.3	2427.35	3+	1	2427.37	-0.0277	5.3	LEGSKC*K	102	sp|Q9P258|RCC2_HUMAN	SC*GGLGTR	3828	sp|A2VEC9|SSPO_HUMAN
5	14944.14944.4	2992.48	4+	1	2992.7	-0.2238	5.3	EPLSC*ARR	105	sp|Q9Y228|T3JAM_HUMAN	RAYQC*VVLLQGK	293	sp|P54136|SYRC_HUMAN
5	15591.15591.4	3194.26	4+	1	3194.51	-0.2493	5.3	LELHESYC*GSR	105	sp|Q6GPH4|XAF1_HUMAN	DAACYVC*WAFAR	471	sp|Q9BTW9|TBCD_HUMAN
5	16614.16614.3	2244.24	3+	1	2244.22	0.0196	5.3	LQLEAC*GMR	108	sp|Q9H4A6|GOLP3_HUMAN	RHC*VVR	654	sp|P35968|VGFR2_HUMAN
5	3564.3564.2	1760.06	2+	1	1759.95	0.1146	5.3	VC*YR	108	sp|P17066|HSP76_HUMAN	SVLSTC*R	785	sp|P78509|RELN_HUMAN
5	11295.11295.3	2499.42	3+	1	2499.51	-0.0862	5.3	C*SLVRPK	134	sp|P25205|MCM3_HUMAN	KLQHC*R	508	sp|Q9Y228|T3JAM_HUMAN
5	14240.14240.3	2351.31	3+	1	2351.32	-0.0152	5.3	RVC*K	146	sp|Q9P2W9|STX18_HUMAN	NLAGDVC*AIMR	495	sp|Q8TAQ2|SMRC2_HUMAN
5	10005.10005.4	3356.99	4+	1	3356.89	0.0975	5.3	IWDPVHRVALAEAC*R	150	sp|P29144|TPP2_HUMAN	RLLFC*TGK	904	sp|Q02218|ODO1_HUMAN
5	16226.16226.4	3685.29	4+	1	3685.07	0.215	5.3	QLNLMKWTLC*HR	167	sp|Q7Z2Y8|GVIN1_HUMAN	VDAC*LELLIRTGR	741	sp|P35606|COPB2_HUMAN
5	13119.13119.4	3247.63	4+	1	3247.63	0.0061	5.3	GQYC*YELDEK	180	sp|P04004|VTNC_HUMAN	CPLC*QEQLVGR	1014	sp|Q9C0A1|ZFHX2_HUMAN
5	692.692.4	3865.9	4+	1	3866.01	-0.1142	5.3	PVGLVTSQQMESC*R	197	sp|Q49AN0|CRY2_HUMAN	LDCIQNLEC*EIRK	676	sp|Q9BYV9|BACH2_HUMAN
5	4681.4681.3	2038.23	3+	1	2038.07	0.1593	5.3	C*DGVGR	205	sp|P31323|KAP3_HUMAN	STLVDALC*R	1125	sp|P29144|TPP2_HUMAN
5	1376.1376.4	2967.45	4+	1	2967.65	-0.1958	5.3	C*RELPAQK	210	sp|P08195|4F2_HUMAN	AELQC*PQPAARR	662	sp|P01024|CO3_HUMAN
5	7467.7467.3	1617.97	3+	1	1617.93	0.0333	5.3	C*PLRR	212	sp|P82673|RT35_HUMAN	C*LQR	444	sp|P22314|UBA1_HUMAN
5	12537.12537.3	2131.02	3+	1	2131.14	-0.1156	5.3	C*PLRR	212	sp|P82673|RT35_HUMAN	DNC*LDLSPR	1097	sp|Q9BX26|SYCP2_HUMAN
5	1118.1118.4	2575.36	4+	1	2575.42	-0.0562	5.3	STC*R	275	sp|Q96EY1|DNJA3_HUMAN	VQELGHGC*AALVTK	1927	sp|Q9Y490|TLN1_HUMAN
5	534.534.4	3881.84	4+	1	3882.05	-0.2083	5.3	ADGERC*WAAGWPR	290	sp|P49023|PAXI_HUMAN	SC*SSGPAGPYLLSKK	510	sp|Q494U1|PKHN1_HUMAN
5	14647.14647.3	2405.28	3+	1	2405.27	0.0104	5.3	C*PS	295	sp|Q04323|UBXN1_HUMAN	DIEQTVGLPVTLTC*R	7123	sp|Q8WZ42|TITIN_HUMAN
5	3197.3197.4	3375.93	4+	1	3375.65	0.2739	5.3	SSLRWEEVC*R	316	sp|P06127|CD5_HUMAN	DDWLVSWVQSYC*R	3281	sp|P78527|PRKDC_HUMAN
5	4804.4804.4	3922.24	4+	1	3922.19	0.0554	5.3	PPSEGEFIDC*FQK	317	sp|Q9H6S3|ES8L2_HUMAN	LAELC*GVLKAVLQR	797	sp|Q8TEX9|IPO4_HUMAN
5	14843.14843.3	2264.23	3+	1	2264.31	-0.0757	5.3	EILGTC*K	325	sp|P18206|VINC_HUMAN	IARAC*GAR	327	sp|P49368|TCPG_HUMAN
5	11177.11177.3	2074.25	3+	1	2074.12	0.1387	5.3	C*VYK	416	sp|O75369|FLNB_HUMAN	EELASC*AR	949	sp|Q9P217|ZSWM5_HUMAN
5	9528.9528.3	2119.21	3+	1	2119.17	0.0415	5.3	C*HR	430	sp|O00471|EXOC5_HUMAN	NISTKAQC*R	1473	sp|O95180|CAC1H_HUMAN
5	10035.10035.4	3237.64	4+	1	3237.74	-0.099	5.3	DRSLC*HGK	459	sp|P05107|ITB2_HUMAN	LAQQVC*HAIANISDR	816	sp|Q15021|CND1_HUMAN
5	11748.11748.3	2197.37	3+	1	2197.19	0.1846	5.3	GIISILDEEC*LR	498	sp|O00159|MYO1C_HUMAN	LFC*	591	sp|P49023|PAXI_HUMAN
5	1521.1521.4	3152.58	4+	1	3152.7	-0.1146	5.3	GAIVFNATSEFC*R	560	sp|O43290|SNUT1_HUMAN	LC*TFTITQK	1662	sp|Q5T4S7|UBR4_HUMAN
5	1375.1375.3	2449.17	3+	1	2449.35	-0.186	5.3	C*HTARAQT	565	sp|Q15942|ZYX_HUMAN	LSC*LPAFK	3940	sp|Q14204|DYHC1_HUMAN
5	17591.17591.4	3865.28	4+	1	3865.1	0.1759	5.3	CTPHYIRC*IK	586	sp|Q12965|MYO1E_HUMAN	LDCIQNLEC*EIRK	676	sp|Q9BYV9|BACH2_HUMAN
5	10252.10252.3	2291.26	3+	1	2291.35	-0.0984	5.3	LVC*TNRR	674	sp|Q8IWE5|PKHM2_HUMAN	ALIQC*AK	1018	sp|P18206|VINC_HUMAN
5	3117.3117.4	3327.96	4+	1	3327.95	0.0058	5.3	VIC*VRVNVGQVGPK	739	sp|Q9UPZ6|THS7A_HUMAN	ILSDLLPFC*R	815	sp|Q92888|ARHG1_HUMAN
5	13217.13217.3	3495.84	3+	1	3495.8	0.0337	5.3	WLLYPTEITVHGNGSWPC*R	846	sp|P26006|ITA3_HUMAN	EFGC*K	2854	sp|Q9UPN3|MACF1_HUMAN
5	12708.12708.4	2592.51	4+	1	2592.35	0.1577	5.3	C*VAEEER	1027	sp|O15067|PUR4_HUMAN	IGAC*ELNEPK	1059	sp|Q7Z478|DHX29_HUMAN
5	2997.2997.3	2240.39	3+	1	2240.33	0.0583	5.4	AASVVC*R	7	sp|P31930|QCR1_HUMAN	C*KLMK	636	sp|Q38SD2|LRRK1_HUMAN
5	14138.14138.3	3149.44	3+	1	3149.59	-0.145	5.4	C*SDAVPGGLFGFAAR	19	sp|Q8TEQ6|GEMI5_HUMAN	NC*SSPEFSK	53	sp|Q99829|CPNE1_HUMAN
5	12936.12936.4	3087.81	4+	1	3087.57	0.2428	5.4	C*PAWR	21	sp|P30084|ECHM_HUMAN	NDANC*IHMVDNGIVEK	350	sp|P52306|GDS1_HUMAN
5	16104.16104.4	3566.03	4+	1	3566.06	-0.0313	5.4	LLSIVNVC*K	27	sp|Q9NV70|EXOC1_HUMAN	VSNDAGSALC*TSSIVIK	9260	sp|Q8WZ42|TITIN_HUMAN
5	608.608.4	3700.92	4+	1	3700.96	-0.0426	5.4	LVGEEEAGFGEC*DK	34	sp|O94919|ENDD1_HUMAN	AAKC*IIGVDYPR	479	sp|Q49AN0|CRY2_HUMAN
5	14596.14596.3	1956.17	3+	1	1956.16	0.0057	5.4	C*VIIQK	47	sp|O15085|ARHGB_HUMAN	PC*PPR	261	sp|Q8ND04|SMG8_HUMAN
5	14245.14245.3	3210.72	3+	1	3210.74	-0.0141	5.4	YFGTNSVIC*SK	67	sp|Q92665|RT31_HUMAN	SFLIEIQC*ISR	143	sp|Q03135|CAV1_HUMAN
5	17376.17376.3	2096.23	3+	1	2096.12	0.1043	5.4	C*ITR	120	sp|O95789|ZMYM6_HUMAN	SLLDAC*ESRR	1900	sp|Q01082|SPTB2_HUMAN
5	12991.12991.3	1934.31	3+	1	1934.14	0.1708	5.4	VIC*K	122	sp|Q9H4A6|GOLP3_HUMAN	IAC*TQPR	450	sp|O60231|DHX16_HUMAN
5	4536.4536.3	2324.37	3+	1	2324.22	0.146	5.4	FC*GEVRR	137	sp|Q7L576|CYFP1_HUMAN	GAAAC*DLVQR	350	sp|Q8IZ83|A16A1_HUMAN
5	1478.1478.3	2667.27	3+	1	2667.47	-0.1975	5.4	NAIERFC*GEVR	137	sp|Q7L576|CYFP1_HUMAN	VC*ARNK	14489	sp|Q8WZ42|TITIN_HUMAN
5	1406.1406.3	2307.23	3+	1	2307.33	-0.0928	5.4	IGC*IITAR	161	sp|Q12904|AIMP1_HUMAN	AEVEVC*K	690	sp|Q9BX26|SYCP2_HUMAN
5	16202.16202.4	3255.89	4+	1	3255.76	0.124	5.4	LC*DNLRMHLSQIQR	198	sp|Q14152|EIF3A_HUMAN	TLC*ARAVANR	225	sp|P35998|PRS7_HUMAN
5	15580.15580.3	2713.4	3+	1	2713.36	0.0446	5.4	AVANRTDAC*FIR	236	sp|P35998|PRS7_HUMAN	EC*YQSHR	512	sp|Q8WUM4|PDC6I_HUMAN
5	4499.4499.4	2935.82	4+	1	2935.67	0.1469	5.4	ALAGC*DFLTISPK	250	sp|P37837|TALDO_HUMAN	LC*RQAGIR	613	sp|P16615|AT2A2_HUMAN
5	15608.15608.3	2819.48	3+	1	2819.49	-0.012	5.4	LNCRPC*PPR	261	sp|Q8ND04|SMG8_HUMAN	TMVQLGIC*AFR	619	sp|Q99613|EIF3C_HUMAN
5	9987.9987.4	2912.5	4+	1	2912.47	0.0295	5.4	ADGERC*WAAGWPR	290	sp|P49023|PAXI_HUMAN	IC*FEDK	4620	sp|Q8WZ42|TITIN_HUMAN
5	13316.13316.4	3250.88	4+	1	3250.68	0.2004	5.4	LACYSLC*SGK	291	sp|P60412|KR10B_HUMAN	DIGDLFLNGQTC*R	1860	sp|Q8WWQ8|STAB2_HUMAN
5	12670.12670.3	2345.29	3+	1	2345.19	0.101	5.4	YCC*SR	293	sp|P53004|BIEA_HUMAN	QAC*EGNLPK	988	sp|Q9H1A4|APC1_HUMAN
5	571.571.4	2606.37	4+	1	2606.37	-0.0061	5.4	EQLEEC*R	295	sp|O00471|EXOC5_HUMAN	LVQNC*LWTLR	381	sp|P35222|CTNB1_HUMAN
5	2217.2217.4	2676.21	4+	1	2676.46	-0.2499	5.4	DC*LPELK	300	sp|O00429|DNM1L_HUMAN	LFIFETFC*R	345	sp|P60228|EIF3E_HUMAN
5	9948.9948.4	3475.01	4+	1	3474.88	0.1297	5.4	EILGTC*K	325	sp|P18206|VINC_HUMAN	AC*NQLGQFLQHRETNLR	330	sp|O94973|AP2A2_HUMAN
5	12872.12872.4	3153.78	4+	1	3153.74	0.0394	5.4	VNIEGGAIALGHPLGASGC*R	360	sp|Q9BWD1|THIC_HUMAN	SQLC*K	1394	sp|Q8TEQ6|GEMI5_HUMAN
5	11354.11354.3	2358.26	3+	1	2358.17	0.0966	5.4	C*PGK	378	sp|Q14318|FKBP8_HUMAN	RSGASILQAGC*UG	647	sp|Q16881|TRXR1_HUMAN
5	16164.16164.3	2633.51	3+	1	2633.52	-0.006	5.4	NALEC*LPDK	439	sp|Q38SD2|LRRK1_HUMAN	IAQKC*R	595	sp|O14980|XPO1_HUMAN
5	10114.10114.4	3258.82	4+	1	3258.75	0.0772	5.4	DSC*VGSLVVK	559	sp|P01024|CO3_HUMAN	ATAAEC*LRHPWLNS	647	sp|Q96SB4|SRPK1_HUMAN
5	8338.8338.4	2267.25	4+	1	2267.24	0.0081	5.4	EAVAIC*K	572	sp|P05771|KPCB_HUMAN	IEAAGC*MR	1311	sp|Q5VST9|OBSCN_HUMAN
5	14146.14146.3	2436.3	3+	1	2436.37	-0.0737	5.4	ALLERC*LK	1299	sp|Q15075|EEA1_HUMAN	WGQASC*R	2256	sp|O95180|CAC1H_HUMAN
5	3631.3631.3	2651.59	3+	1	2651.47	0.1217	5.4	C*R	1901	sp|A2VEC9|SSPO_HUMAN	TVTNLEC*VVTGLQQGK	18394	sp|Q8WZ42|TITIN_HUMAN
5	1448.1448.3	2178.03	3+	1	2178.2	-0.1666	5.5	AC*PRR	29	sp|Q6WRI0|IGS10_HUMAN	IQQESGC*K	132	sp|Q96AE4|FUBP1_HUMAN
5	13124.13124.4	2720.53	4+	1	2720.41	0.1143	5.5	YISQC*IDEIK	39	sp|O14617|AP3D1_HUMAN	DGDFC*IR	498	sp|P17655|CAN2_HUMAN
5	1495.1495.2	1770.87	2+	1	1771.01	-0.1409	5.5	VC*R	43	sp|P11940|PABP1_HUMAN	FC*AEIK	337	sp|P49903|SPS1_HUMAN
5	15280.15280.3	2651.45	3+	1	2651.44	0.012	5.5	MC*VGNR	63	sp|P56537|IF6_HUMAN	LDC*PLAMERIK	103	sp|Q9UK41|VPS28_HUMAN
5	13912.13912.4	2113.07	4+	1	2113.18	-0.1142	5.5	ALGC*PR	102	sp|Q5T013|HYI_HUMAN	VGIMYC*K	618	sp|O43166|SI1L1_HUMAN
5	1894.1894.3	2148.03	3+	1	2148.17	-0.1353	5.5	GAC*VR	103	sp|Q5T447|HECD3_HUMAN	WVTPC*SLINR	191	sp|P08F94|PKHD1_HUMAN
5	14848.14848.4	3140.81	4+	1	3140.74	0.069	5.5	AC*ANPAAGSVILLENLR	108	sp|P00558|PGK1_HUMAN	GPC*FPPK	967	sp|Q8ND04|SMG8_HUMAN
5	14023.14023.2	1723.93	2+	1	1724.02	-0.0891	5.5	SGC*R	112	sp|Q15393|SF3B3_HUMAN	RC*VLK	120	sp|Q9BTE1|DCTN5_HUMAN
5	1154.1154.4	2256.15	4+	1	2256.28	-0.1244	5.5	ALAIMC*R	129	sp|Q9UHX1|PUF60_HUMAN	IGLDFC*K	341	sp|O00571|DDX3X_HUMAN
5	14818.14818.4	2587.63	4+	1	2587.48	0.1495	5.5	DVC*R	131	sp|Q6GPH4|XAF1_HUMAN	LLEVVQPC*LQAAK	1567	sp|Q7Z6Z7|HUWE1_HUMAN
5	16013.16013.3	1864.17	3+	1	1863.99	0.1742	5.5	LLNEC*R	135	sp|O95379|TFIP8_HUMAN	C*RNNR	3723	sp|Q9NZR2|LRP1B_HUMAN
5	4700.4700.3	2235.34	3+	1	2235.33	0.0157	5.5	LKC*R	144	sp|P23193|TCEA1_HUMAN	EVC*TVVARR	823	sp|P52789|HXK2_HUMAN
5	14859.14859.4	2969.7	4+	1	2969.58	0.114	5.5	IGC*IITARK	161	sp|Q12904|AIMP1_HUMAN	GVQWMC*DMWR	440	sp|Q9BY79|MFRP_HUMAN
5	15565.15565.4	3197.69	4+	1	3197.7	-0.0113	5.5	WYHPGC*FVKNR	162	sp|P09874|PARP1_HUMAN	IQQDSGC*K	176	sp|Q92945|FUBP2_HUMAN
5	648.648.3	2920.44	3+	1	2920.54	-0.1024	5.5	LVEALFNSNSSC*	171	sp|Q0VFX4|YL016_HUMAN	C*IIPNHEK	671	sp|P35579|MYH9_HUMAN
5	9778.9778.3	2219.29	3+	1	2219.21	0.0846	5.5	ELTFC*R	177	sp|Q9Y5Y2|NUBP2_HUMAN	GEFC*IAK	736	sp|Q7KZF4|SND1_HUMAN
5	17566.17566.3	2716.53	3+	1	2716.42	0.1074	5.5	TLYDESC*SK	195	sp|Q969U7|PSMG2_HUMAN	GALSQRPC*R	2322	sp|Q4AC94|C2CD3_HUMAN
5	9761.9761.4	3143.07	4+	1	3142.81	0.2599	5.5	TC*SKGSK	200	sp|P35659|DEK_HUMAN	SQLLRYVLC*TAPR	360	sp|P25205|MCM3_HUMAN
5	3674.3674.3	2276.3	3+	1	2276.3	0.007	5.5	C*LPGK	243	sp|P25205|MCM3_HUMAN	TNLLQVC*ER	1053	sp|P18206|VINC_HUMAN
5	13862.13862.3	2103.18	3+	1	2103.18	-0.0006	5.5	C*DVDIRK	285	sp|P63261|ACTG_HUMAN	HC*RR	2038	sp|P27708|PYR1_HUMAN
5	13280.13280.4	2860.63	4+	1	2860.68	-0.0471	5.5	LC*APLFR	345	sp|P35610|SOAT1_HUMAN	C*NNPRSVTLLIK	366	sp|P40227|TCPZ_HUMAN
5	9965.9965.4	2705.51	4+	1	2705.52	-0.0091	5.5	IAGAIGPC*VSLNVK	425	sp|Q15437|SC23B_HUMAN	SDSLC*R	1009	sp|Q8IWE5|PKHM2_HUMAN
5	14703.14703.3	2109.14	3+	1	2109.16	-0.0208	5.5	C*LQR	444	sp|P22314|UBA1_HUMAN	GDATQLAC*K	5248	sp|Q8WZ42|TITIN_HUMAN
5	12575.12575.3	2212.18	3+	1	2212.25	-0.075	5.5	C*QLPK	468	sp|Q92900|RENT1_HUMAN	GAPPC*PSRR	4516	sp|Q96M86|DNHD1_HUMAN
5	13191.13191.4	3685.74	4+	1	3685.95	-0.2167	5.5	LVSSPC*RIVTSTYS	497	sp|Q58FF6|H90B4_HUMAN	MLTEAIMHDC*VVK	919	sp|Q04637|IF4G1_HUMAN
5	15464.15464.4	3375.87	4+	1	3375.9	-0.0284	5.5	TVSYNGILGPEC*GTK	524	sp|P21980|TGM2_HUMAN	TC*FIILSK	845	sp|O43592|XPOT_HUMAN
5	11315.11315.4	3184.71	4+	1	3184.64	0.0763	5.5	GFPPEAINNFC*AR	536	sp|P47897|SYQ_HUMAN	AGDSSRLEC*K	6372	sp|Q8WZ42|TITIN_HUMAN
5	16843.16843.4	2853.65	4+	1	2853.51	0.1386	5.5	HTLEHFC*HK	854	sp|Q9UI33|SCNBA_HUMAN	C*QVELDRR	1943	sp|O95613|PCNT_HUMAN
5	11438.11438.4	3563.95	4+	1	3563.83	0.1237	5.5	RTQTCTEGGDYC*LIPR	1028	sp|Q7Z6I6|RHG30_HUMAN	LFRC*SNEK	1169	sp|Q13045|FLII_HUMAN
5	732.732.3	2724.2	3+	1	2724.49	-0.297	5.6	MLSSC*VR	5	sp|Q9GZT8|NIF3L_HUMAN	LLLNC*SATGEPK	1963	sp|Q6WRI0|IGS10_HUMAN
5	14958.14958.3	2215.32	3+	1	2215.21	0.1081	5.6	GC*GPR	6	sp|Q8NF37|PCAT1_HUMAN	RGAEIIVC*TPGR	501	sp|Q7L014|DDX46_HUMAN
5	11595.11595.4	2999.65	4+	1	2999.79	-0.14	5.6	RALLC*LAVAALVR	8	sp|P07237|PDIA1_HUMAN	ILSDLLPFC*R	815	sp|Q92888|ARHG1_HUMAN
5	5729.5729.4	2310.39	4+	1	2310.28	0.1043	5.6	AAAAGGPC*VR	9	sp|Q5SRE5|NU188_HUMAN	LVSIVHGC*R	995	sp|Q9BSJ8|ESYT1_HUMAN
5	11723.11723.4	2870.59	4+	1	2870.66	-0.0654	5.6	LGAGTPC*RPR	14	sp|Q9BYN8|RT26_HUMAN	C*GWLDLVLLK	338	sp|P30520|PURA2_HUMAN
5	10188.10188.4	3187.07	4+	1	3186.8	0.2675	5.6	LQLREGIC*SR	21	sp|Q13084|RM28_HUMAN	VTC*RGLLEYFK	318	sp|Q6DD88|ATLA3_HUMAN
5	4820.4820.3	2815.6	3+	1	2815.56	0.0366	5.6	RGCC*APVQVVGPR	36	sp|O00154|BACH_HUMAN	C*ILNEK	4227	sp|Q9NZR2|LRP1B_HUMAN
5	2711.2711.3	1692.05	3+	1	1691.96	0.0876	5.6	C*AVGLR	37	sp|P49585|PCY1A_HUMAN	IVEC*R	356	sp|Q5T447|HECD3_HUMAN
5	11085.11085.3	2079.22	3+	1	2079.18	0.0429	5.6	LGADVC*AVLR	38	sp|Q15126|PMVK_HUMAN	C*EK	387	sp|P17066|HSP76_HUMAN
5	14783.14783.4	2862.58	4+	1	2862.54	0.039	5.6	ALSRAMAC*R	46	sp|P00390|GSHR_HUMAN	WC*AHTNVELK	301	sp|P78527|PRKDC_HUMAN
5	4704.4704.3	2868.7	3+	1	2868.47	0.2265	5.6	C*ELYHWVDLLDR	49	sp|Q7Z6Z7|HUWE1_HUMAN	CAAC*GK	366	sp|Q15937|ZNF79_HUMAN
5	11223.11223.3	2258.37	3+	1	2258.22	0.1492	5.6	LTWGC*ALDALHR	58	sp|Q9BZJ0|CRNL1_HUMAN	LGC*R	349	sp|P13797|PLST_HUMAN
5	15405.15405.4	2555.68	4+	1	2555.44	0.2381	5.6	ILC*HKFMR	87	sp|P59998|ARPC4_HUMAN	C*HQPLAR	387	sp|Q15942|ZYX_HUMAN
5	2121.2121.3	2097.06	3+	1	2097.15	-0.0978	5.6	AEDLC*R	89	sp|Q86V48|LUZP1_HUMAN	LGSISC*K	519	sp|P54577|SYYC_HUMAN
5	9762.9762.4	2666.53	4+	1	2666.43	0.1038	5.6	LGGTCVNVGC*VPK	107	sp|P00390|GSHR_HUMAN	SC*GSGVR	2732	sp|A2VEC9|SSPO_HUMAN
5	11747.11747.4	3496.8	4+	1	3496.86	-0.0602	5.6	LDQAVLDLQRC*VSLEPK	118	sp|Q9H3U1|UN45A_HUMAN	LCFCC*R	597	sp|Q08AE8|SPIR1_HUMAN
5	14841.14841.4	2741.22	4+	1	2741.43	-0.21	5.6	IGGSERC*PR	119	sp|P21291|CSRP1_HUMAN	VGMDYRSC*ILR	644	sp|P52888|THOP1_HUMAN
5	16911.16911.3	3266.84	3+	1	3266.67	0.1687	5.6	MGITEYNNQC*R	120	sp|P41252|SYIC_HUMAN	EGPEC*PPTVVVK	267	sp|P41229|KDM5C_HUMAN
5	2145.2145.3	1868.99	3+	1	1869	-0.0126	5.6	FC*GEVRR	137	sp|Q7L576|CYFP1_HUMAN	AELC*L	483	sp|P30566|PUR8_HUMAN
5	14059.14059.4	2931.61	4+	1	2931.65	-0.0353	5.6	VTSLSLDIC*EGK	138	sp|Q96T53|MBOA4_HUMAN	LVSIVHGC*R	995	sp|Q9BSJ8|ESYT1_HUMAN
5	16882.16882.4	3187.72	4+	1	3187.78	-0.0625	5.6	C*QETVRLQPR	139	sp|Q8NE31|FA13C_HUMAN	NQLTSLPSAIC*K	289	sp|Q13045|FLII_HUMAN
5	1465.1465.3	2697.23	3+	1	2697.4	-0.1683	5.6	IPC*NDSK	144	sp|Q13347|EIF3I_HUMAN	C*YHNLDAFVR	1932	sp|A5YKK6|CNOT1_HUMAN
5	1616.1616.2	1807.8	2+	1	1808.01	-0.2073	5.6	SVGGAC*VLVA	144	sp|P46776|RL27A_HUMAN	C*SIR	4429	sp|Q8WZ42|TITIN_HUMAN
5	1996.1996.3	2235.16	3+	1	2235.27	-0.1103	5.6	AC*FEK	163	sp|P09914|IFIT1_HUMAN	AVAHC*PK	604	sp|O94906|PRP6_HUMAN
5	16140.16140.3	2778.64	3+	1	2778.6	0.0371	5.6	LPFC*GHR	171	sp|Q96RD3|O52E6_HUMAN	IC*PFTIAIFLK	606	sp|Q96P70|IPO9_HUMAN
5	3875.3875.4	2869.68	4+	1	2869.53	0.1458	5.6	AMSTLVPQGGPVLC*R	261	sp|O94776|MTA2_HUMAN	MEC*FK	652	sp|P22059|OSBP1_HUMAN
5	11742.11742.3	2301.5	3+	1	2301.43	0.0647	5.6	VLC*RR	271	sp|Q9NTJ3|SMC4_HUMAN	GC*PKPIK	367	sp|Q7L014|DDX46_HUMAN
5	11755.11755.3	2429.47	3+	1	2429.35	0.1211	5.6	LASC*R	274	sp|Q9NXR1|NDE1_HUMAN	TGRDC*IQYIK	556	sp|Q14683|SMC1A_HUMAN
5	12963.12963.4	3053.38	4+	1	3053.53	-0.1471	5.6	LQGRYGCC*R	294	sp|P46020|KPB1_HUMAN	AGMNDAGLYTC*K	9249	sp|Q8WZ42|TITIN_HUMAN
5	2751.2751.3	1989.21	3+	1	1989.08	0.1264	5.6	C*TLAAR	299	sp|Q8WWY3|PRP31_HUMAN	QPC*LFHR	994	sp|Q9HCM2|PLXA4_HUMAN
5	13304.13304.4	2939.76	4+	1	2939.5	0.2642	5.6	VEVLNDEDC*R	302	sp|Q6DKJ4|NXN_HUMAN	ALQIFC*RGTER	480	sp|Q12769|NU160_HUMAN
5	4453.4453.3	1969.18	3+	1	1969.04	0.1426	5.6	MC*SR	330	sp|P41229|KDM5C_HUMAN	ELAPEC*K	994	sp|Q6R2W3|SCND3_HUMAN
5	1358.1358.4	2569.48	4+	1	2569.43	0.0476	5.6	LGTQTFC*SR	370	sp|Q9BSJ8|ESYT1_HUMAN	VC*NPIISK	606	sp|P54652|HSP72_HUMAN
5	10302.10302.3	2542.4	3+	1	2542.4	-0.0031	5.6	GYGLFAGPC*K	373	sp|P78527|PRKDC_HUMAN	ISAIC*SPR	659	sp|Q9NR61|DLL4_HUMAN
5	11818.11818.4	3039.77	4+	1	3039.64	0.1319	5.6	GRSC*DSLNNR	406	sp|P07996|TSP1_HUMAN	TC*ILEILNSTK	6968	sp|Q8WZ42|TITIN_HUMAN
5	2757.2757.3	2063.2	3+	1	2063.1	0.0966	5.6	AIC*R	424	sp|O94919|ENDD1_HUMAN	VAVTEGC*QPSR	1326	sp|O75369|FLNB_HUMAN
5	15387.15387.4	3518.95	4+	1	3518.89	0.0581	5.6	PHPAITATLLDFMC*R	439	sp|Q68E01|INT3_HUMAN	TC*EIEVSQLK	28445	sp|Q8WZ42|TITIN_HUMAN
5	13095.13095.4	2903.59	4+	1	2903.56	0.0288	5.6	TVGVQGDC*R	523	sp|P49915|GUAA_HUMAN	APSGRDEPC*LLK	1952	sp|O75369|FLNB_HUMAN
5	12893.12893.3	1963.07	3+	1	1963.18	-0.1126	5.6	RQC*GR	524	sp|Q9Y228|T3JAM_HUMAN	LLALC*K	1075	sp|Q9BTW9|TBCD_HUMAN
5	17314.17314.4	2796.65	4+	1	2796.5	0.1481	5.6	MC*ILRR	599	sp|Q9UJX5|APC4_HUMAN	C*WMIDADSRPK	950	sp|P00533|EGFR_HUMAN
5	16883.16883.3	2140.21	3+	1	2140.17	0.0426	5.6	LIAQHRC*QR	663	sp|Q8TCG1|CIP2A_HUMAN	C*WPR	1133	sp|Q6P2Q9|PRP8_HUMAN
5	10269.10269.4	3376.8	4+	1	3376.74	0.0653	5.6	NSVTGGTAAFEPSVDYC*VVK	736	sp|P27708|PYR1_HUMAN	SC*GGGLR	3269	sp|A2VEC9|SSPO_HUMAN
5	12614.12614.3	2305.3	3+	1	2305.3	0.0081	5.6	PRVC*PK	795	sp|Q16288|NTRK3_HUMAN	TNGSALC*TR	1067	sp|Q13045|FLII_HUMAN
5	12428.12428.3	2201.29	3+	1	2201.27	0.0293	5.6	IC*RLPR	960	sp|Q7L576|CYFP1_HUMAN	ELIEC*ARR	1953	sp|Q9Y490|TLN1_HUMAN
5	2815.2815.3	2294.33	3+	1	2294.29	0.0387	5.6	SQIMNC*LLSK	1069	sp|Q7Z2Y8|GVIN1_HUMAN	C*VPR	1228	sp|Q9NS15|LTBP3_HUMAN
5	3018.3018.4	2749.37	4+	1	2749.52	-0.1536	5.6	C*WPRDAR	1133	sp|Q6P2Q9|PRP8_HUMAN	RTLFIGC*QPK	1323	sp|Q8WWQ8|STAB2_HUMAN
5	3078.3078.3	2436.41	3+	1	2436.37	0.0421	5.6	ALLERC*LK	1299	sp|Q15075|EEA1_HUMAN	WGQASC*R	2256	sp|O95180|CAC1H_HUMAN
5	1346.1346.4	3375.59	4+	1	3375.78	-0.1878	5.6	TSAPITC*ELLNK	1999	sp|Q14204|DYHC1_HUMAN	TQEVPTAC*PDWR	2446	sp|O95613|PCNT_HUMAN
5	8473.8473.4	2187.41	4+	1	2187.17	0.2316	5.6	DPC*DPPGR	23366	sp|Q8WZ42|TITIN_HUMAN	VC*ALNK	24923	sp|Q8WZ42|TITIN_HUMAN
5	3862.3862.3	2257.42	3+	1	2257.25	0.163	5.6	YTVILDNAVC*R	28570	sp|Q8WZ42|TITIN_HUMAN	C*GK	31140	sp|Q8WZ42|TITIN_HUMAN
5	14872.14872.3	2244.37	3+	1	2244.25	0.1196	5.7	AC*PLEK	3	sp|P26447|S10A4_HUMAN	QPC*LFHR	994	sp|Q9HCM2|PLXA4_HUMAN
5	12747.12747.3	2003.15	3+	1	2003.2	-0.0493	5.7	GLAGVC*ALR	7	sp|P30044|PRDX5_HUMAN	C*IPK	45	sp|Q6P2M8|KCC1B_HUMAN
5	11751.11751.4	3135.8	4+	1	3135.57	0.229	5.7	ASGVC*AR	11	sp|O00754|MA2B1_HUMAN	PCC*AVDPIENEEDRK	3721	sp|Q5T4S7|UBR4_HUMAN
5	16833.16833.3	2549.48	3+	1	2549.39	0.084	5.7	VASC*R	15	sp|Q16740|CLPP_HUMAN	C*LLDRVPEEEK	344	sp|O14744|ANM5_HUMAN
5	16007.16007.3	2037.32	3+	1	2037.09	0.2379	5.7	C*SASNR	17	sp|P63220|RS21_HUMAN	IAQLIC*ER	222	sp|P33316|DUT_HUMAN
5	3798.3798.3	3120.83	3+	1	3120.65	0.1816	5.7	QAVDNLTSAPGNTSLC*TR	17	sp|Q9H244|P2Y12_HUMAN	C*ELPK	858	sp|P33176|KINH_HUMAN
5	3065.3065.3	3149.69	3+	1	3149.82	-0.1349	5.7	GLLALTFC*LLAAR	18	sp|Q8TDY8|IGDC4_HUMAN	FNVELIVQC*IR	1291	sp|Q9H583|HEAT1_HUMAN
5	12609.12609.3	1838.13	3+	1	1838.04	0.0962	5.7	C*ELAR	24	sp|P61626|LYSC_HUMAN	LAEC*K	1201	sp|O75694|NU155_HUMAN
5	17436.17436.4	2377.4	4+	1	2377.3	0.1023	5.7	EEIVIC*DR	29	sp|Q9NRR5|UBQL4_HUMAN	AC*VEAPK	502	sp|O15067|PUR4_HUMAN
5	12811.12811.4	2548.53	4+	1	2548.44	0.0859	5.7	LLGALC*LQR	52	sp|Q9H2W6|RM46_HUMAN	NAQLDC*SK	297	sp|Q9NZL9|MAT2B_HUMAN
5	16235.16235.3	2505.5	3+	1	2505.48	0.0173	5.7	LLGALC*LQR	52	sp|Q9H2W6|RM46_HUMAN	EC*PFVIK	471	sp|Q7Z6Z7|HUWE1_HUMAN
5	10311.10311.4	3556.99	4+	1	3556.89	0.102	5.7	LSVPAFASSLTSC*GPR	55	sp|Q96EY1|DNJA3_HUMAN	SARNFNLPMC*K	235	sp|P55809|SCOT1_HUMAN
5	13336.13336.3	2311.39	3+	1	2311.24	0.1484	5.7	IC*SWNVDGLR	65	sp|P27695|APEX1_HUMAN	C*SQK	2099	sp|Q8WWQ8|STAB2_HUMAN
5	3700.3700.4	2619.4	4+	1	2619.38	0.0175	5.7	ADAEAEC*NILRK	74	sp|Q96ES7|SGF29_HUMAN	C*NNPR	366	sp|P40227|TCPZ_HUMAN
5	17485.17485.4	2787.61	4+	1	2787.51	0.1	5.7	NIC*QQVNIK	78	sp|Q14152|EIF3A_HUMAN	AC*YYQIQR	1647	sp|Q96Q42|ALS2_HUMAN
5	3587.3587.3	1704.03	3+	1	1703.9	0.1348	5.7	C*GR	83	sp|Q9NQT5|EXOS3_HUMAN	VDAIC*THR	13239	sp|Q8WXI7|MUC16_HUMAN
5	2314.2314.3	2548.24	3+	1	2548.4	-0.1574	5.7	MC*YLTIK	88	sp|Q9UBF2|COPG2_HUMAN	TRMLDC*VR	1251	sp|Q9UPZ6|THS7A_HUMAN
5	16238.16238.3	2779.59	3+	1	2779.48	0.1154	5.7	EPLSC*AR	105	sp|Q9Y228|T3JAM_HUMAN	PQMFLASC*QAPK	764	sp|Q6W4X9|MUC6_HUMAN
5	10312.10312.4	3459.88	4+	1	3459.93	-0.0489	5.7	DLVEPLC*RR	107	sp|Q9Y3M8|STA13_HUMAN	SRDLLVQQASQC*LSK	518	sp|Q1KMD3|HNRL2_HUMAN
5	16014.16014.3	2289.33	3+	1	2289.25	0.0744	5.7	VC*HLVAR	108	sp|Q8TBZ2|MYBPP_HUMAN	TEAEQC*K	769	sp|O75643|U520_HUMAN
5	387.387.3	2099.1	3+	1	2099.2	-0.0921	5.7	AEYLC*R	112	sp|Q15008|PSMD6_HUMAN	AC*RLAK	192	sp|P62258|1433E_HUMAN
5	14736.14736.4	2504.4	4+	1	2504.24	0.1524	5.7	C*DWLDGK	131	sp|O43447|PPIH_HUMAN	LYEDWC*R	667	sp|Q9NYC9|DYH9_HUMAN
5	2695.2695.4	2176.27	4+	1	2176.25	0.0204	5.7	C*RVGGSPR	131	sp|Q5VST9|OBSCN_HUMAN	IC*AINK	23841	sp|Q8WZ42|TITIN_HUMAN
5	418.418.3	1864.01	3+	1	1864.04	-0.03	5.7	LLNEC*R	135	sp|O95379|TFIP8_HUMAN	ALSC*LR	339	sp|Q15813|TBCE_HUMAN
5	16777.16777.3	2476.35	3+	1	2476.32	0.0329	5.7	ISFVDC*SK	137	sp|P32929|CGL_HUMAN	GGGAC*LFNR	491	sp|O75077|ADA23_HUMAN
5	702.702.3	2988.42	3+	1	2988.59	-0.1717	5.7	C*GMWGRALR	141	sp|P10155|RO60_HUMAN	C*TQGAYMQLLK	1514	sp|Q7Z2Y8|GVIN1_HUMAN
5	656.656.3	2779.32	3+	1	2779.44	-0.1185	5.7	LHC*GPAR	152	sp|Q0VFX4|YL016_HUMAN	IQFVGAC*NPPTDPGR	2712	sp|Q14204|DYHC1_HUMAN
5	14817.14817.4	3292.65	4+	1	3292.85	-0.1978	5.7	SVLDAAQIVGLNC*LR	167	sp|Q92598|HS105_HUMAN	LIDFLEC*GK	234	sp|P17844|DDX5_HUMAN
5	3917.3917.4	3182.93	4+	1	3182.65	0.284	5.7	IQQDSGC*K	176	sp|Q92945|FUBP2_HUMAN	NNDLC*YWVPELVR	433	sp|P41252|SYIC_HUMAN
5	12547.12547.4	2731.68	4+	1	2731.45	0.2315	5.7	LNEC*VDHTPK	192	sp|P78417|GSTO1_HUMAN	SC*GSGVRAR	2732	sp|A2VEC9|SSPO_HUMAN
5	8398.8398.4	2015.16	4+	1	2015.16	-0.0059	5.7	HLEC*TK	211	sp|P51114|FXR1_HUMAN	C*LPIR	4074	sp|Q5T4S7|UBR4_HUMAN
5	4005.4005.4	3191.97	4+	1	3191.74	0.229	5.7	ELEC*IR	226	sp|P49915|GUAA_HUMAN	EFLC*INGSIHFQPLK	3816	sp|Q8WZ42|TITIN_HUMAN
5	599.599.3	2938.3	3+	1	2938.58	-0.2804	5.7	VPEC*LYTLPSLR	241	sp|Q13045|FLII_HUMAN	VSDITRGSC*R	16855	sp|Q8WZ42|TITIN_HUMAN
5	4502.4502.4	2885.82	4+	1	2885.62	0.2013	5.7	DVC*TFLR	271	sp|P08574|CY1_HUMAN	LC*QIPVHGASVPK	430	sp|Q14766|LTBP1_HUMAN
5	3898.3898.3	2549.49	3+	1	2549.33	0.1574	5.7	C*FDK	279	sp|Q9UH65|SWP70_HUMAN	NYLSC*DVEVRR	385	sp|P43304|GPDM_HUMAN
5	17614.17614.3	2663.5	3+	1	2663.54	-0.0379	5.7	LFAQQC*K	308	sp|Q13423|NNTM_HUMAN	GC*SHIGVLK	991	sp|Q8IY17|PLPL6_HUMAN
5	15472.15472.4	2572.42	4+	1	2572.45	-0.0237	5.7	LGTQTFC*SR	370	sp|Q9BSJ8|ESYT1_HUMAN	GIFPVLC*K	474	sp|P14618|KPYM_HUMAN
5	5622.5622.3	1725.03	3+	1	1724.91	0.1224	5.7	SSC*GR	404	sp|Q15424|SAFB1_HUMAN	LVSSPC*R	497	sp|Q58FF6|H90B4_HUMAN
5	444.444.4	2573.2	4+	1	2573.43	-0.2273	5.7	AAEC*NIVVTQPR	438	sp|Q08211|DHX9_HUMAN	C*ELPK	858	sp|P33176|KINH_HUMAN
5	12728.12728.4	2545.48	4+	1	2545.36	0.1204	5.7	QLEDLSYC*R	608	sp|Q99567|NUP88_HUMAN	IC*SERK	828	sp|Q96Q89|KI20B_HUMAN
5	10199.10199.3	2140.19	3+	1	2140.17	0.0264	5.7	LIAQHRC*QR	663	sp|Q8TCG1|CIP2A_HUMAN	C*WPR	1133	sp|Q6P2Q9|PRP8_HUMAN
5	2277.2277.3	2138.04	3+	1	2138.16	-0.1145	5.7	LSC*PQR	753	sp|Q6W4X9|MUC6_HUMAN	WDTVC*K	6754	sp|Q9UPN3|MACF1_HUMAN
5	12297.12297.4	2589.55	4+	1	2589.42	0.1257	5.7	AALELC*QKPR	755	sp|Q8TBZ2|MYBPP_HUMAN	GWGAQC*R	1174	sp|Q9NS15|LTBP3_HUMAN
5	17402.17402.4	3071.72	4+	1	3071.62	0.0977	5.7	SEIEC*FTPK	892	sp|P41594|GRM5_HUMAN	GELGAGTASILSC*R	1447	sp|Q96JN8|NEUL4_HUMAN
5	2343.2343.3	2632.13	3+	1	2632.34	-0.2066	5.7	ALECFC*QAASEVGK	931	sp|Q12769|NU160_HUMAN	C*GSR	2668	sp|P08F94|PKHD1_HUMAN
5	2143.2143.3	2740.32	3+	1	2740.5	-0.1754	5.7	ILGYRHFC*NK	950	sp|P26640|SYVC_HUMAN	DPDC*K	15312	sp|Q8WZ42|TITIN_HUMAN
5	2138.2138.4	3071.48	4+	1	3071.61	-0.1316	5.7	SASVAPFTC*K	1065	sp|P49790|NU153_HUMAN	C*DNNDTTIIRGR	1272	sp|Q8WWQ8|STAB2_HUMAN
5	13829.13829.2	1608.85	2+	1	1608.94	-0.0896	5.7	C*R	1901	sp|A2VEC9|SSPO_HUMAN	VC*ALNK	24923	sp|Q8WZ42|TITIN_HUMAN
5	13228.13228.3	2484.32	3+	1	2484.38	-0.059	5.7	VLEDC*QLPK	2059	sp|O95613|PCNT_HUMAN	LVC*HER	6214	sp|Q8WZ42|TITIN_HUMAN
5	3973.3973.3	2616.38	3+	1	2616.4	-0.0134	5.8	AC*AR	3	sp|P36578|RL4_HUMAN	VFSANSTAAC*TELAK	19	sp|Q14558|KPRA_HUMAN
5	617.617.3	2150.95	3+	1	2151.18	-0.2335	5.8	AC*PLEK	3	sp|P26447|S10A4_HUMAN	CLIEC*R	1717	sp|A5YKK6|CNOT1_HUMAN
5	12511.12511.3	1926.11	3+	1	1926.05	0.0602	5.8	MPGLSC*R	6	sp|P05198|IF2A_HUMAN	TQC*K	908	sp|Q9H583|HEAT1_HUMAN
5	726.726.3	2215.21	3+	1	2215.26	-0.0592	5.8	GLAGVC*ALRR	7	sp|P30044|PRDX5_HUMAN	C*EHK	16	sp|Q14008|CKAP5_HUMAN
5	13172.13172.4	3256.85	4+	1	3256.81	0.0368	5.8	QSWSRVYC*SLAK	9	sp|P09622|DLDH_HUMAN	RC*DIIIISGR	948	sp|Q00341|VIGLN_HUMAN
5	10032.10032.3	2240.36	3+	1	2240.23	0.1296	5.8	SGWC*R	11	sp|O43615|TIM44_HUMAN	C*IRAFPNK	184	sp|O43684|BUB3_HUMAN
5	7070.7070.4	2365.38	4+	1	2365.39	-0.0149	5.8	LPC*GLAPR	17	sp|Q16698|DECR_HUMAN	EILHC*LK	93	sp|Q08J23|NSUN2_HUMAN
5	15423.15423.4	3101.67	4+	1	3101.56	0.1077	5.8	QAVDNLTSAPGNTSLC*TR	17	sp|Q9H244|P2Y12_HUMAN	FVTSC*SR	1018	sp|Q15386|UBE3C_HUMAN
5	11514.11514.3	2201.19	3+	1	2201.23	-0.0365	5.8	C*HPTDER	22	sp|Q16719|KYNU_HUMAN	LLALC*K	1075	sp|Q9BTW9|TBCD_HUMAN
5	2076.2076.4	3152.52	4+	1	3152.73	-0.2088	5.8	FLC*LGR	27	sp|Q13158|FADD_HUMAN	ERCPPNLAPLC*VSYK	1098	sp|A0JNW5|UH1BL_HUMAN
5	1423.1423.3	2785.28	3+	1	2785.45	-0.169	5.8	MAAILDDQTVC*GR	36	sp|Q16478|GRIK5_HUMAN	AGC*FSPK	420	sp|Q6P4F7|RHGBA_HUMAN
5	16082.16082.4	2310.37	4+	1	2310.32	0.0573	5.8	ALLQKNVEC*AR	44	sp|Q9HD42|CHM1A_HUMAN	LFC*	591	sp|P49023|PAXI_HUMAN
5	14077.14077.3	2257.32	3+	1	2257.35	-0.0319	5.8	IVGC*SVHK	46	sp|P07910|HNRPC_HUMAN	ALLRC*R	91	sp|Q96S44|PRPK_HUMAN
5	3920.3920.3	2736.55	3+	1	2736.53	0.0197	5.8	ALSRAMAC*R	46	sp|P00390|GSHR_HUMAN	QDLC*AALRGK	125	sp|Q6IV72|ZN425_HUMAN
5	16250.16250.3	2478.41	3+	1	2478.33	0.0825	5.8	RTAIC*R	49	sp|P09110|THIK_HUMAN	QDGSRC*ELQIR	3767	sp|Q5VST9|OBSCN_HUMAN
5	15501.15501.3	2649.37	3+	1	2649.54	-0.1658	5.8	LVSLSAC*GR	57	sp|Q96JN8|NEUL4_HUMAN	VIRNIAC*SGK	808	sp|P11216|PYGB_HUMAN
5	16228.16228.4	3894.19	4+	1	3894.1	0.0869	5.8	CLGDLLDC*SRK	60	sp|Q6UXM1|LRIG3_HUMAN	AINCATSGVVGLVNC*LRR	1459	sp|P49327|FAS_HUMAN
5	15632.15632.3	2772.49	3+	1	2772.49	-0.0001	5.8	PDC*R	63	sp|Q9BY79|MFRP_HUMAN	LLTSSAYRLQSEC*K	714	sp|Q14161|GIT2_HUMAN
5	1180.1180.3	2499.24	3+	1	2499.45	-0.2055	5.8	KC*YR	70	sp|Q9UHV9|PFD2_HUMAN	C*SVSAVNLPK	251	sp|Q3KQU3|MA7D1_HUMAN
5	3667.3667.3	2499.47	3+	1	2499.45	0.0222	5.8	KC*YR	70	sp|Q9UHV9|PFD2_HUMAN	C*SVSAVNLPK	251	sp|Q3KQU3|MA7D1_HUMAN
5	15522.15522.4	3175.87	4+	1	3175.69	0.1715	5.8	ALLVTASQC*QQPAENK	93	sp|Q01518|CAP1_HUMAN	LESC*PSR	310	sp|O43609|SPY1_HUMAN
5	15345.15345.4	2351.42	4+	1	2351.38	0.0373	5.8	C*VAALAR	100	sp|O00154|BACH_HUMAN	LKDEC*K	255	sp|Q15075|EEA1_HUMAN
5	16225.16225.3	2140.2	3+	1	2140.22	-0.0212	5.8	VC*ALR	101	sp|Q07020|RL18_HUMAN	LIAQHRC*QR	663	sp|Q8TCG1|CIP2A_HUMAN
5	1255.1255.3	2289.13	3+	1	2289.25	-0.1218	5.8	VC*HLVAR	108	sp|Q8TBZ2|MYBPP_HUMAN	TEAEQC*K	769	sp|O75643|U520_HUMAN
5	415.415.4	2502.35	4+	1	2502.29	0.0594	5.8	PPC*AQEAPR	113	sp|Q13501|SQSTM_HUMAN	DC*REAEK	145	sp|Q15642|CIP4_HUMAN
5	12620.12620.3	2212.28	3+	1	2212.24	0.0433	5.8	SSGC*AR	115	sp|Q969U7|PSMG2_HUMAN	MC*LDILLK	232	sp|Q06190|P2R3A_HUMAN
5	16171.16171.3	3258.9	3+	1	3258.79	0.1102	5.8	GSTLRFLC*K	125	sp|P53618|COPB_HUMAN	C*WMIDADSRPK	950	sp|P00533|EGFR_HUMAN
5	3779.3779.3	2009.17	3+	1	2009.14	0.0359	5.8	ALC*TK	126	sp|Q07812|BAX_HUMAN	ELQAAC*R	379	sp|O95202|LETM1_HUMAN
5	450.450.4	2223.17	4+	1	2223.25	-0.0781	5.8	GC*GTVLLSGPR	134	sp|Q07020|RL18_HUMAN	C*MVK	321	sp|P09874|PARP1_HUMAN
5	9875.9875.3	2273.35	3+	1	2273.28	0.0755	5.8	LLNEC*R	135	sp|O95379|TFIP8_HUMAN	C*ISLIPVNGR	292	sp|P37275|ZEB1_HUMAN
5	2112.2112.3	2753.31	3+	1	2753.59	-0.2787	5.8	IVLEKVC*WK	146	sp|P51959|CCNG1_HUMAN	CC*SLAR	305	sp|P30566|PUR8_HUMAN
5	2887.2887.4	2144.25	4+	1	2144.15	0.102	5.8	AVGAC*R	157	sp|P51114|FXR1_HUMAN	IADFGMC*K	488	sp|P05771|KPCB_HUMAN
5	17582.17582.4	3256.1	4+	1	3255.82	0.2857	5.8	PSKWWTC*FVK	162	sp|O15145|ARPC3_HUMAN	ARQESLVC*R	773	sp|P02549|SPTA1_HUMAN
5	11789.11789.4	3104.77	4+	1	3104.66	0.1092	5.8	TDIQIALPSGC*YGRVAPR	166	sp|P33316|DUT_HUMAN	VQLDC*R	2552	sp|Q14315|FLNC_HUMAN
5	3834.3834.3	2576.44	3+	1	2576.49	-0.0427	5.8	LPTC*IRDK	172	sp|O60244|MED14_HUMAN	EC*SLARIR	1187	sp|Q12769|NU160_HUMAN
5	12469.12469.4	2411.42	4+	1	2411.24	0.1811	5.8	GLC*GMGGPR	176	sp|O95865|DDAH2_HUMAN	AQRDC*TFLR	602	sp|Q8IY17|PLPL6_HUMAN
5	15492.15492.4	2372.33	4+	1	2372.39	-0.0585	5.8	LMEVC*K	177	sp|O15372|EIF3H_HUMAN	KFLAC*R	304	sp|Q68E01|INT3_HUMAN
5	14037.14037.4	2490.48	4+	1	2490.23	0.2507	5.8	DGERC*R	230	sp|P43243|MATR3_HUMAN	LSQC*HELWER	350	sp|P06127|CD5_HUMAN
5	14777.14777.4	3122.72	4+	1	3122.68	0.0412	5.8	EVC*DEVK	241	sp|P34897|GLYM_HUMAN	VVIIPPHDDC*TPRR	1031	sp|O43166|SI1L1_HUMAN
5	14745.14745.4	2323.62	4+	1	2323.36	0.2612	5.8	C*ALGVFRK	251	sp|Q13200|PSMD2_HUMAN	IAGLC*NR	428	sp|P05023|AT1A1_HUMAN
5	521.521.3	2081.05	3+	1	2081.16	-0.1156	5.8	IARAC*GAR	327	sp|P49368|TCPG_HUMAN	C*QAMK	582	sp|P46459|NSF_HUMAN
5	14186.14186.3	3039.58	3+	1	3039.54	0.0424	5.8	GFGFVC*FSSPEEATK	339	sp|P11940|PABP1_HUMAN	SC*GGLGTR	3828	sp|A2VEC9|SSPO_HUMAN
5	14710.14710.4	2748.59	4+	1	2748.54	0.0527	5.8	IC*DDELILIK	357	sp|P17987|TCPA_HUMAN	ELEQIC*R	605	sp|P17066|HSP76_HUMAN
5	14185.14185.3	2779.42	3+	1	2779.59	-0.1743	5.8	LMQGDEIC*LR	374	sp|Q92900|RENT1_HUMAN	TLKC*PK	455	sp|Q9C0A1|ZFHX2_HUMAN
5	5510.5510.4	1850.11	4+	1	1850.08	0.0286	5.8	GLC*K	394	sp|P55060|XPO2_HUMAN	IAGLC*NR	428	sp|P05023|AT1A1_HUMAN
5	17351.17351.4	2969.75	4+	1	2969.68	0.0652	5.8	ILCC*LLK	418	sp|O94919|ENDD1_HUMAN	ALDRSLLDC*TFR	708	sp|O60244|MED14_HUMAN
5	1371.1371.4	3149.59	4+	1	3149.53	0.0641	5.8	SWHPEEFNCAHC*K	449	sp|Q96HC4|PDLI5_HUMAN	CLIEC*R	1717	sp|A5YKK6|CNOT1_HUMAN
5	11753.11753.2	2404.21	2+	1	2404.26	-0.0429	5.8	IAQKC*R	595	sp|O14980|XPO1_HUMAN	SDGSSYQC*R	1205	sp|Q9HCE3|ZN532_HUMAN
5	15869.15869.3	1733.04	3+	1	1732.95	0.0919	5.8	ISAIC*SPR	659	sp|Q9NR61|DLL4_HUMAN	GC*PR	771	sp|Q8IZ83|A16A1_HUMAN
5	3822.3822.4	2490.55	4+	1	2490.52	0.034	5.8	LVC*EK	683	sp|Q9BYV9|BACH2_HUMAN	ISLGPRC*IK	724	sp|P01031|CO5_HUMAN
5	9969.9969.3	1878.02	3+	1	1877.99	0.0371	5.8	C*TNPR	855	sp|Q9HCM2|PLXA4_HUMAN	ELIEC*AR	1953	sp|Q9Y490|TLN1_HUMAN
5	12453.12453.3	1917.15	3+	1	1917.04	0.1032	5.8	TPC*TR	1194	sp|P78509|RELN_HUMAN	GVYSC*K	4550	sp|Q8WZ42|TITIN_HUMAN
5	14540.14540.3	2148.15	3+	1	2148.2	-0.0534	5.8	C*VPR	1228	sp|Q9NS15|LTBP3_HUMAN	TLCLEVVLC*R	2403	sp|P78527|PRKDC_HUMAN
5	2315.2315.4	3254.99	4+	1	3254.73	0.2574	5.9	MGC*FFSK	3	sp|O75695|XRP2_HUMAN	LDSHPC*LEVTAAALRR	85	sp|Q9H4A4|AMPB_HUMAN
5	12563.12563.3	1822.05	3+	1	1822.01	0.0415	5.9	C*PR	13	sp|O43615|TIM44_HUMAN	C*SESIPK	24	sp|P09874|PARP1_HUMAN
5	14819.14819.4	3258.72	4+	1	3258.8	-0.0729	5.9	C*SESIPK	24	sp|P09874|PARP1_HUMAN	GSEKWSTC*TQVK	26272	sp|Q8WZ42|TITIN_HUMAN
5	4840.4840.4	3152.89	4+	1	3152.71	0.1788	5.9	LVAGQGC*VGPR	28	sp|O00154|BACH_HUMAN	ESGC*SFVLALMQK	417	sp|P07384|CAN1_HUMAN
5	16889.16889.3	2829.58	3+	1	2829.44	0.1415	5.9	ALSRAMAC*R	46	sp|P00390|GSHR_HUMAN	PYQCPEC*EK	615	sp|Q6IV72|ZN425_HUMAN
5	15434.15434.3	2059.1	3+	1	2059.2	-0.1019	5.9	AAC*HLK	60	sp|Q15785|TOM34_HUMAN	LLSAAC*R	1186	sp|P49327|FAS_HUMAN
5	13239.13239.3	2862.4	3+	1	2862.68	-0.2849	5.9	LC*EIER	89	sp|P35659|DEK_HUMAN	C*GKLINAVELK	421	sp|P56192|SYMC_HUMAN
5	17315.17315.4	2458.42	4+	1	2458.35	0.0742	5.9	GC*MLIELALR	92	sp|Q9H4A6|GOLP3_HUMAN	C*YWGK	272	sp|Q01085|TIAR_HUMAN
5	4538.4538.4	2619.37	4+	1	2619.55	-0.1799	5.9	AQSLLC*LLR	94	sp|A6NGH8|ANR61_HUMAN	REILGTC*K	325	sp|P18206|VINC_HUMAN
5	3810.3810.4	3427.97	4+	1	3427.84	0.1354	5.9	C*NEQPNRVEIYEK	98	sp|Q7L576|CYFP1_HUMAN	TRLEGC*SK	313	sp|O95340|PAPS2_HUMAN
5	10020.10020.3	2065.1	3+	1	2065.16	-0.0658	5.9	C*GPK	98	sp|Q4AC94|C2CD3_HUMAN	STLVDALC*R	1125	sp|P29144|TPP2_HUMAN
5	16942.16942.2	1899.09	2+	1	1899.05	0.0387	5.9	C*YR	107	sp|Q68E01|INT3_HUMAN	GC*ILTLVER	443	sp|Q99613|EIF3C_HUMAN
5	2870.2870.3	2371.35	3+	1	2371.22	0.1307	5.9	AATQC*EFSK	115	sp|Q96GG9|DCNL1_HUMAN	C*APAGER	382	sp|Q3KQU3|MA7D1_HUMAN
5	3926.3926.4	2741.34	4+	1	2741.43	-0.092	5.9	IGGSERC*PR	119	sp|P21291|CSRP1_HUMAN	VGMDYRSC*ILR	644	sp|P52888|THOP1_HUMAN
5	10223.10223.4	3223.89	4+	1	3223.75	0.1405	5.9	C*SSFMAPPVTDLGELRR	127	sp|P36551|HEM6_HUMAN	LQLGC*K	4504	sp|A2VEC9|SSPO_HUMAN
5	15563.15563.4	3495.83	4+	1	3495.83	0.0038	5.9	GC*GTVLLSGPR	134	sp|Q07020|RL18_HUMAN	GKNIC*EGGEEMDNK	154	sp|P24928|RPB1_HUMAN
5	16681.16681.3	2150.44	3+	1	2150.22	0.224	5.9	LLNEC*R	135	sp|O95379|TFIP8_HUMAN	LLC*DQK	595	sp|Q99567|NUP88_HUMAN
5	14713.14713.3	2474.43	3+	1	2474.31	0.1194	5.9	LLNEC*R	135	sp|O95379|TFIP8_HUMAN	NIQIQPDVSC*R	2965	sp|P08F94|PKHD1_HUMAN
5	13220.13220.3	2829.48	3+	1	2829.59	-0.1079	5.9	IC*SLVIDSR	156	sp|Q9BX26|SYCP2_HUMAN	C*QKEFEK	847	sp|Q04637|IF4G1_HUMAN
5	17526.17526.4	2969.79	4+	1	2969.58	0.2076	5.9	IGC*IITARK	161	sp|Q12904|AIMP1_HUMAN	GVQWMC*DMWR	440	sp|Q9BY79|MFRP_HUMAN
5	6968.6968.4	2321.33	4+	1	2321.31	0.0274	5.9	C*K	187	sp|O43609|SPY1_HUMAN	EC*SAVLTVLEPAR	7562	sp|Q8WZ42|TITIN_HUMAN
5	12972.12972.3	2358.3	3+	1	2358.23	0.0709	5.9	IAFSC*PQK	221	sp|Q9HC38|GLOD4_HUMAN	PRCMTC*	407	sp|Q8TBH0|ARRD2_HUMAN
5	12721.12721.2	1857	2+	1	1857.01	-0.0158	5.9	C*HVPETR	231	sp|P52888|THOP1_HUMAN	IC*GLR	256	sp|O43174|CP26A_HUMAN
5	14746.14746.4	3449.82	4+	1	3449.93	-0.1131	5.9	C*NGKGNEPGTK	239	sp|Q96EY1|DNJA3_HUMAN	LAEIEEIKC*R	1134	sp|Q15075|EEA1_HUMAN
5	12752.12752.2	1743.04	2+	1	1742.98	0.0685	5.9	YIVC*R	239	sp|Q96HS1|PGAM5_HUMAN	LC*MLR	3852	sp|Q9NYC9|DYH9_HUMAN
5	1060.1060.4	2176.07	4+	1	2176.34	-0.2619	5.9	C*LPGK	243	sp|P25205|MCM3_HUMAN	LNKLC*R	1506	sp|P01024|CO3_HUMAN
5	8395.8395.4	2223.43	4+	1	2223.24	0.1901	5.9	PRSEC*SK	257	sp|Q00325|MPCP_HUMAN	LLSAAC*R	1186	sp|P49327|FAS_HUMAN
5	12764.12764.4	2784.52	4+	1	2784.41	0.109	5.9	GALEGSSC*PFR	282	sp|P30519|HMOX2_HUMAN	QGGVEEQC*K	1916	sp|Q9BZ29|DOCK9_HUMAN
5	12668.12668.3	2213.27	3+	1	2213.21	0.0599	5.9	CISRDC*K	288	sp|Q9UI33|SCNBA_HUMAN	C*TLAAR	299	sp|Q8WWY3|PRP31_HUMAN
5	15785.15785.4	1690.97	4+	1	1690.91	0.058	5.9	C*DPR	305	sp|P68363|TBA1B_HUMAN	LQARC*R	756	sp|P46940|IQGA1_HUMAN
5	8276.8276.4	1970.26	4+	1	1970.12	0.1475	5.9	IGLDFC*K	341	sp|O00571|DDX3X_HUMAN	GRC*R	596	sp|P05107|ITB2_HUMAN
5	16630.16630.4	2588.59	4+	1	2588.37	0.2238	5.9	LGSC*K	346	sp|P78371|TCPB_HUMAN	NLETFC*EETRR	554	sp|Q9P2J5|SYLC_HUMAN
5	11650.11650.4	3293.85	4+	1	3293.84	0.0104	5.9	RSALNVHC*K	354	sp|Q9NYT6|ZN226_HUMAN	LQISHEAAAC*ITGLR	1099	sp|Q08211|DHX9_HUMAN
5	11330.11330.4	2526.51	4+	1	2526.43	0.0782	5.9	YVLC*TAPR	360	sp|P25205|MCM3_HUMAN	TLQSLAC*GK	787	sp|Q13620|CUL4B_HUMAN
5	651.651.3	2421.21	3+	1	2421.33	-0.1186	5.9	LMASC*HR	450	sp|Q9Y3M8|STA13_HUMAN	TLQSLAC*GK	787	sp|Q13620|CUL4B_HUMAN
5	2261.2261.3	2893.39	3+	1	2893.59	-0.1954	5.9	IWGTVC*EK	508	sp|A6NCI4|VWA3A_HUMAN	SVYSC*PVYK	4448	sp|Q9NYC9|DYH9_HUMAN
5	767.767.4	2786.55	4+	1	2786.49	0.0549	5.9	ISSRFC*SR	516	sp|Q92888|ARHG1_HUMAN	C*IVHQESGFK	1722	sp|Q9UPN3|MACF1_HUMAN
5	607.607.4	3323.55	4+	1	3323.71	-0.1543	5.9	AKFENLC*K	564	sp|P08238|HS90B_HUMAN	SC*SDRAMESTESR	976	sp|P55265|DSRAD_HUMAN
5	13354.13354.2	2168.27	2+	1	2168.1	0.1758	5.9	LGC*GPEGER	586	sp|P05771|KPCB_HUMAN	FSC*QRR	707	sp|P01024|CO3_HUMAN
5	11686.11686.3	2677.49	3+	1	2677.53	-0.0417	5.9	LRC*DSADLR	688	sp|Q9NYF8|BCLF1_HUMAN	ALLERC*LK	1299	sp|Q15075|EEA1_HUMAN
5	9908.9908.3	2546.47	3+	1	2546.28	0.1889	5.9	DC*DPGSPR	940	sp|Q00341|VIGLN_HUMAN	VC*AENAAGPGK	15904	sp|Q8WZ42|TITIN_HUMAN
5	16771.16771.3	2393.21	3+	1	2393.43	-0.214	5.9	EIFC*PK	1001	sp|P26358|DNMT1_HUMAN	LTLRC*LVR	1286	sp|P26358|DNMT1_HUMAN
5	652.652.3	1840.08	3+	1	1840.1	-0.0235	5.9	LLALC*K	1075	sp|Q9BTW9|TBCD_HUMAN	FC*AR	3211	sp|A2VEC9|SSPO_HUMAN
5	14242.14242.3	2495.28	3+	1	2495.4	-0.1121	5.9	LC*TFTITQK	1662	sp|Q5T4S7|UBR4_HUMAN	C*LATHGR	1759	sp|P49327|FAS_HUMAN
5	1101.1101.4	2809.37	4+	1	2809.46	-0.0914	5.9	DPTVEFPPDLC*SR	3693	sp|Q14204|DYHC1_HUMAN	ALDTC*K	3788	sp|Q96M86|DNHD1_HUMAN
5	3075.3075.3	2624.49	3+	1	2624.38	0.1061	6	AC*PLEK	3	sp|P26447|S10A4_HUMAN	LWDVRDSMC*R	218	sp|P62879|GBB2_HUMAN
5	9464.9464.2	1584.92	2+	1	1584.87	0.0526	6	GASSC*R	9	sp|Q13740|CD166_HUMAN	C*AK	641	sp|O00471|EXOC5_HUMAN
5	3014.3014.3	2577.47	3+	1	2577.47	-0.004	6	ALSRLGAGTPC*R	14	sp|Q9BYN8|RT26_HUMAN	C*TDIIK	246	sp|Q06190|P2R3A_HUMAN
5	16302.16302.3	2215.4	3+	1	2215.31	0.0963	6	AAGLGLLLC*AVLGR	18	sp|Q6UXM1|LRIG3_HUMAN	GVC*R	301	sp|Q12904|AIMP1_HUMAN
5	1296.1296.3	2546.29	3+	1	2546.34	-0.046	6	TPTEAPADC*R	19	sp|Q7Z6Z7|HUWE1_HUMAN	TILQC*ALNR	413	sp|P20073|ANXA7_HUMAN
5	89.89.4	1817.98	4+	1	1817.9	0.0759	6	GGC*GGPR	21	sp|P36551|HEM6_HUMAN	EAGC*PAGR	3698	sp|A2VEC9|SSPO_HUMAN
5	590.590.3	3258.57	3+	1	3258.85	-0.2834	6	TATAVAHC*KR	25	sp|P62249|RS16_HUMAN	LDC*PLAMERIK	103	sp|Q9UK41|VPS28_HUMAN
5	4547.4547.3	2133.28	3+	1	2133.2	0.0781	6	C*QPK	27	sp|P51959|CCNG1_HUMAN	IVAEC*NAVR	337	sp|P35221|CTNA1_HUMAN
5	12494.12494.3	2048.18	3+	1	2048.16	0.0119	6	C*VAALAR	100	sp|O00154|BACH_HUMAN	GAC*PWK	270	sp|Q9HB07|MYG1_HUMAN
5	14779.14779.4	3186.2	4+	1	3185.94	0.2618	6	KLC*PLSLTSLPR	100	sp|P84996|ALEX_HUMAN	LAELC*GVLK	797	sp|Q8TEX9|IPO4_HUMAN
5	10267.10267.3	2600.35	3+	1	2600.49	-0.1436	6	LFVINEVC*EMK	107	sp|Q8TDN6|BRX1_HUMAN	KC*L	1074	sp|A5A3E0|POTEF_HUMAN
5	15174.15174.3	1750.97	3+	1	1750.96	0.009	6	AAC*LR	119	sp|Q32P28|P3H1_HUMAN	DVATVC*R	231	sp|Q9NZL9|MAT2B_HUMAN
5	16214.16214.3	3223.82	3+	1	3223.64	0.1823	6	PCEDVEC*GSER	128	sp|O95180|CAC1H_HUMAN	EGLLLWC*QRK	173	sp|O43707|ACTN4_HUMAN
5	14180.14180.3	2464.4	3+	1	2464.43	-0.0223	6	IC*FSTQIIR	128	sp|A6NCI4|VWA3A_HUMAN	C*LHSIK	993	sp|O60271|JIP4_HUMAN
5	1536.1536.4	3057.57	4+	1	3057.62	-0.0539	6	LGGSLIVAFEGC*PV	163	sp|P60981|DEST_HUMAN	EGEC*QRYK	845	sp|P09874|PARP1_HUMAN
5	4019.4019.3	3474.94	3+	1	3475.03	-0.0947	6	NLSKVELAEIC*AK	175	sp|Q01415|GALK2_HUMAN	VDAC*LELLIR	741	sp|P35606|COPB2_HUMAN
5	14126.14126.4	3415.99	4+	1	3415.91	0.0746	6	DGLGFC*ALIHR	180	sp|P12814|ACTN1_HUMAN	EKVLEDC*QLPK	2059	sp|O95613|PCNT_HUMAN
5	1950.1950.4	2284.22	4+	1	2284.32	-0.0994	6	C*PVR	199	sp|Q13835|PKP1_HUMAN	C*SFDGKLK	753	sp|Q2NL82|TSR1_HUMAN
5	11761.11761.3	2292.23	3+	1	2292.25	-0.0249	6	VTILC*DK	205	sp|Q86U42|PABP2_HUMAN	GPEGQAC*R	250	sp|Q92614|MY18A_HUMAN
5	15957.15957.3	2360.46	3+	1	2360.36	0.0966	6	TVLIAC*NVK	263	sp|P25205|MCM3_HUMAN	C*NPVQR	269	sp|Q00535|CDK5_HUMAN
5	2150.2150.4	3151.59	4+	1	3151.75	-0.1549	6	QVEVINFGDC*LVRSK	274	sp|P46060|RAGP1_HUMAN	LVSSPC*R	497	sp|Q58FF6|H90B4_HUMAN
5	4758.4758.3	2769.55	3+	1	2769.48	0.0645	6	SEGEIARC*K	277	sp|P50395|GDIB_HUMAN	VSDITRGSC*R	16855	sp|Q8WZ42|TITIN_HUMAN
5	1490.1490.3	2694.3	3+	1	2694.5	-0.2059	6	IQC*VPK	305	sp|Q9HB07|MYG1_HUMAN	TDGC*HAYLSK	416	sp|Q01518|CAP1_HUMAN
5	10329.10329.3	2663.48	3+	1	2663.42	0.0597	6	LFAQQC*K	308	sp|Q13423|NNTM_HUMAN	DEFAC*SNK	3769	sp|Q9NZR2|LRP1B_HUMAN
5	12835.12835.4	2731.48	4+	1	2731.45	0.0328	6	GLDTSC*R	321	sp|Q9NXR1|NDE1_HUMAN	LDSVAC*DVLFSK	953	sp|Q5T4S7|UBR4_HUMAN
5	16815.16815.4	2904.01	4+	1	2903.72	0.2901	6	LGC*K	347	sp|Q14651|PLSI_HUMAN	RAAQLC*GAGLAAIVEK	833	sp|Q2TB90|HKDC1_HUMAN
5	14734.14734.4	3184.63	4+	1	3184.79	-0.1649	6	ELQAAC*R	379	sp|O95202|LETM1_HUMAN	ECALLNLKLYC*K	3732	sp|Q9C0G6|DYH6_HUMAN
5	4786.4786.3	2907.52	3+	1	2907.6	-0.0832	6	C*RQAYFGR	394	sp|P50416|CPT1A_HUMAN	DPKYIC*QK	699	sp|Q7Z6Z7|HUWE1_HUMAN
5	3882.3882.4	3669.11	4+	1	3669.06	0.0536	6	ALGWAAVYLSTC*KDSK	440	sp|O15533|TPSN_HUMAN	C*NVIITQPR	484	sp|Q7L2E3|DHX30_HUMAN
5	12489.12489.4	2758.61	4+	1	2758.59	0.0155	6	AEC*SIRLPK	495	sp|O94776|MTA2_HUMAN	AGIIC*QLNAR	605	sp|P33991|MCM4_HUMAN
5	12698.12698.2	2024.09	2+	1	2024	0.0871	6	LGC*GPEGER	586	sp|P05771|KPCB_HUMAN	CTVC*R	1253	sp|Q9C0A1|ZFHX2_HUMAN
5	10228.10228.3	2477.42	3+	1	2477.4	0.0236	6	ENC*R	612	sp|Q8WWQ0|PHIP_HUMAN	EGVIGC*LDLILK	1241	sp|Q14008|CKAP5_HUMAN
5	3961.3961.4	3197.82	4+	1	3197.66	0.1567	6	LDCIQNLEC*EIRK	676	sp|Q9BYV9|BACH2_HUMAN	MEAVGC*TR	1403	sp|Q5VST9|OBSCN_HUMAN
5	2189.2189.3	2491.22	3+	1	2491.28	-0.0601	6	TC*SFQEGR	688	sp|Q9HCM2|PLXA4_HUMAN	C*LSVMEAK	773	sp|P49588|SYAC_HUMAN
5	13151.13151.3	2772.44	3+	1	2772.52	-0.0792	6	ERTAQC*FLR	1228	sp|Q6P2Q9|PRP8_HUMAN	RVEMC*ISK	5101	sp|Q5VST9|OBSCN_HUMAN
5	14183.14183.4	3559.76	4+	1	3560.03	-0.2654	6.1	C*STRWLLVVVGTPR	5	sp|Q96EY1|DNJA3_HUMAN	ALLRLSQEC*EK	270	sp|P34932|HSP74_HUMAN
5	16494.16494.4	1756.02	4+	1	1755.88	0.1487	6.1	GASSC*R	9	sp|Q13740|CD166_HUMAN	LC*ESNR	173	sp|Q9UHB9|SRP68_HUMAN
5	16953.16953.4	2939.78	4+	1	2939.49	0.2823	6.1	GAQPGEPQNTC*SR	12	sp|Q8N5S1|S2541_HUMAN	DINRYC*K	903	sp|Q8IX12|CCAR1_HUMAN
5	10298.10298.3	2790.59	3+	1	2790.52	0.0736	6.1	VMC*R	13	sp|P33176|KINH_HUMAN	LLTSSAYRLQSEC*K	714	sp|Q14161|GIT2_HUMAN
5	10209.10209.2	1912.22	2+	1	1911.99	0.2237	6.1	ANEGRFC*R	16	sp|O95816|BAG2_HUMAN	INC*R	1375	sp|O75369|FLNB_HUMAN
5	11659.11659.4	3021.75	4+	1	3021.63	0.1181	6.1	C*TGGEVGATSALAPK	17	sp|P30050|RL12_HUMAN	EVC*GAVSRR	822	sp|Q2TB90|HKDC1_HUMAN
5	13036.13036.3	2476.32	3+	1	2476.45	-0.1247	6.1	AAGLGLLLC*AVLGR	18	sp|Q6UXM1|LRIG3_HUMAN	SEC*K	381	sp|P20810|ICAL_HUMAN
5	11376.11376.3	2848.5	3+	1	2848.45	0.049	6.1	AADC*ISEPVNR	45	sp|P43304|GPDM_HUMAN	SLLHGRC*YDR	448	sp|P50416|CPT1A_HUMAN
5	12780.12780.3	2439.34	3+	1	2439.33	0.0113	6.1	C*GAVR	57	sp|P41594|GRM5_HUMAN	NC*VVELNFGQK	408	sp|Q1KMD3|HNRL2_HUMAN
5	17559.17559.4	3233.87	4+	1	3233.64	0.2296	6.1	CLGDLLDC*SR	60	sp|Q6UXM1|LRIG3_HUMAN	SC*GYSVRFESILPR	469	sp|Q08211|DHX9_HUMAN
5	9950.9950.4	3289.92	4+	1	3289.82	0.0954	6.1	C*GVISPRFDVQLK	72	sp|P62244|RS15A_HUMAN	C*EILPEERR	371	sp|Q15813|TBCE_HUMAN
5	11447.11447.4	2780.57	4+	1	2780.54	0.0335	6.1	C*GVISPR	72	sp|P62244|RS15A_HUMAN	C*AEIFARGQSVGK	548	sp|Q9NSD9|SYFB_HUMAN
5	2225.2225.4	3258.6	4+	1	3258.74	-0.1372	6.1	LLC*GLLAER	81	sp|P14174|MIF_HUMAN	CVSC*LPGQRDVDNALR	1202	sp|Q9Y490|TLN1_HUMAN
5	4888.4888.3	2417.34	3+	1	2417.37	-0.0316	6.1	ILC*HK	87	sp|P59998|ARPC4_HUMAN	LLVSMC*QGNR	327	sp|P20073|ANXA7_HUMAN
5	4282.4282.2	1605.04	2+	1	1604.88	0.1597	6.1	HC*IR	90	sp|O95373|IPO7_HUMAN	STC*RR	275	sp|Q96EY1|DNJA3_HUMAN
5	8354.8354.4	1681.79	4+	1	1681.92	-0.1213	6.1	ALGC*PR	102	sp|Q5T013|HYI_HUMAN	VC*YAR	190	sp|Q9BT78|CSN4_HUMAN
5	2317.2317.3	2498.38	3+	1	2498.29	0.0855	6.1	SGC*R	112	sp|Q15393|SF3B3_HUMAN	NINVEAMELEC*K	1336	sp|Q9NYC9|DYH9_HUMAN
5	14139.14139.3	1985.23	3+	1	1985.01	0.2227	6.1	ALAIMC*R	129	sp|Q9UHX1|PUF60_HUMAN	DCVSC*R	526	sp|P00533|EGFR_HUMAN
5	16060.16060.4	2917.66	4+	1	2917.56	0.109	6.1	IGLSVSEVIEGYEIAC*R	136	sp|P50990|TCPQ_HUMAN	LHC*PR	159	sp|Q02643|GHRHR_HUMAN
5	2004.2004.2	1742.94	2+	1	1742.98	-0.0362	6.1	LYC*PK	137	sp|P67870|CSK2B_HUMAN	AC*SR	3498	sp|A2VEC9|SSPO_HUMAN
5	2198.2198.4	3237.4	4+	1	3237.68	-0.2793	6.1	LWADHGVQAC*FGR	140	sp|P04899|GNAI2_HUMAN	EMTC*RDIVK	187	sp|P25788|PSA3_HUMAN
5	9455.9455.4	2603.52	4+	1	2603.41	0.1033	6.1	IGTGGSVVDC*R	152	sp|Q9HCE7|SMUF1_HUMAN	PGPC*QNLK	18932	sp|Q8WZ42|TITIN_HUMAN
5	10328.10328.3	2478.35	3+	1	2478.29	0.0655	6.1	YVEC*SALTQK	157	sp|P60953|CDC42_HUMAN	C*DPYR	734	sp|Q8WUF5|IASPP_HUMAN
5	9766.9766.3	2034.21	3+	1	2034.16	0.0543	6.1	LHC*PR	159	sp|Q02643|GHRHR_HUMAN	AVAHC*PK	604	sp|O94906|PRP6_HUMAN
5	8536.8536.4	2352.44	4+	1	2352.26	0.1787	6.1	VGEFC*HNRGIK	179	sp|P22314|UBA1_HUMAN	C*MR	242	sp|P09525|ANXA4_HUMAN
5	3235.3235.3	3297.85	3+	1	3297.66	0.1962	6.1	C*GDGAFLLTTTPR	216	sp|Q8WXF1|PSPC1_HUMAN	EYC*IQAFESFVR	275	sp|Q86VP6|CAND1_HUMAN
5	12738.12738.3	2276.26	3+	1	2276.3	-0.0344	6.1	C*LPGK	243	sp|P25205|MCM3_HUMAN	TNLLQVC*ER	1053	sp|P18206|VINC_HUMAN
5	15241.15241.4	2501.11	4+	1	2501.38	-0.2758	6.1	AIC*DHVR	251	sp|P40925|MDHC_HUMAN	DQC*REILK	913	sp|O15085|ARHGB_HUMAN
5	2978.2978.3	2327.35	3+	1	2327.2	0.1554	6.1	MMIGRC*NR	317	sp|P14618|KPYM_HUMAN	SC*GGGLRSR	3269	sp|A2VEC9|SSPO_HUMAN
5	11558.11558.2	1459.9	2+	1	1459.81	0.0897	6.1	C*F	376	sp|P62736|ACTA_HUMAN	GISC*K	693	sp|O95789|ZMYM6_HUMAN
5	15844.15844.4	2319.39	4+	1	2319.35	0.0386	6.1	AIGRC*AIK	380	sp|P63010|AP2B1_HUMAN	LSTAC*PGR	939	sp|P55060|XPO2_HUMAN
5	15502.15502.3	2599.32	3+	1	2599.52	-0.1967	6.1	C*SEK	488	sp|Q9H3U1|UN45A_HUMAN	LLDLLHLQLIC*R	799	sp|P02549|SPTA1_HUMAN
5	812.812.3	2774.31	3+	1	2774.56	-0.2482	6.1	PDTREC*AQLR	840	sp|P16144|ITB4_HUMAN	RALIQC*AK	1018	sp|P18206|VINC_HUMAN
5	15489.15489.3	2190.3	3+	1	2190.23	0.0616	6.1	QAC*EGNLPK	988	sp|Q9H1A4|APC1_HUMAN	RLC*R	4127	sp|Q9NYC9|DYH9_HUMAN
5	11366.11366.3	2133.25	3+	1	2133.2	0.0454	6.1	LVSIVHGC*R	995	sp|Q9BSJ8|ESYT1_HUMAN	EC*SK	1624	sp|Q5VYK3|ECM29_HUMAN
5	11911.11911.3	3383.86	3+	1	3383.87	-0.0111	6.1	YVENPSQVLNC*ERR	1344	sp|O75694|NU155_HUMAN	LLLFIC*GSK	3218	sp|Q5T4S7|UBR4_HUMAN
5	14217.14217.3	2169.2	3+	1	2169.18	0.0196	6.1	LC*MLAK	1595	sp|P26358|DNMT1_HUMAN	WGQASC*R	2256	sp|O95180|CAC1H_HUMAN
5	16193.16193.4	2369.37	4+	1	2369.32	0.0458	6.2	WRVC*AR	5	sp|P10515|ODP2_HUMAN	LIAQHRC*QR	663	sp|Q8TCG1|CIP2A_HUMAN
5	1304.1304.3	2140.12	3+	1	2140.2	-0.0738	6.2	AASVVC*R	7	sp|P31930|QCR1_HUMAN	C*TEALSK	119	sp|Q15916|ZBTB6_HUMAN
5	15550.15550.4	3686.22	4+	1	3686.14	0.0829	6.2	ALLC*LAVAALVR	8	sp|P07237|PDIA1_HUMAN	LILADALC*YAHTFNPK	376	sp|P28838|AMPL_HUMAN
5	2095.2095.3	2274.19	3+	1	2274.25	-0.0643	6.2	VTVAAVC*ATR	11	sp|O43847|NRDC_HUMAN	LPFC*GHR	171	sp|Q96RD3|O52E6_HUMAN
5	11453.11453.4	2517.24	4+	1	2517.49	-0.2455	6.2	VTVAAVC*ATRR	11	sp|O43847|NRDC_HUMAN	IQC*VPK	305	sp|Q9HB07|MYG1_HUMAN
5	11144.11144.4	2407.35	4+	1	2407.3	0.0457	6.2	C*SGDGVGAPR	13	sp|O15355|PPM1G_HUMAN	RTGC*IGAK	150	sp|P62913|RL11_HUMAN
5	2976.2976.4	2452.47	4+	1	2452.4	0.069	6.2	C*WVLRR	16	sp|P36776|LONM_HUMAN	VLSVC*SSNK	350	sp|P35222|CTNB1_HUMAN
5	14595.14595.4	1850.08	4+	1	1850.04	0.0357	6.2	LPC*GLAPR	17	sp|Q16698|DECR_HUMAN	PC*PPR	261	sp|Q8ND04|SMG8_HUMAN
5	396.396.3	2133.09	3+	1	2133.14	-0.0426	6.2	LVAGQGC*VGPR	28	sp|O00154|BACH_HUMAN	MGVGC*R	367	sp|Q8NC56|LEMD2_HUMAN
5	13177.13177.3	2451.48	3+	1	2451.31	0.1674	6.2	ALLEC*DHLR	36	sp|Q9NRM0|GTR9_HUMAN	MC*SMVK	111	sp|P61247|RS3A_HUMAN
5	7198.7198.4	2119.29	4+	1	2119.19	0.0914	6.2	FIC*IR	39	sp|Q00610|CLH1_HUMAN	ILDATPAC*LP	269	sp|Q9Y5Y2|NUBP2_HUMAN
5	15401.15401.4	2979.72	4+	1	2979.7	0.0235	6.2	C*PFGGAFALAAGLR	48	sp|Q6XQN6|PNCB_HUMAN	LAELC*GVLK	797	sp|Q8TEX9|IPO4_HUMAN
5	2172.2172.4	2967.45	4+	1	2967.47	-0.0217	6.2	INISEGNC*PER	54	sp|Q15365|PCBP1_HUMAN	SSLCRTVEGC*R	1795	sp|Q5T4S7|UBR4_HUMAN
5	10167.10167.3	2429.49	3+	1	2429.46	0.033	6.2	VVC*GPGLR	67	sp|Q9NQT5|EXOS3_HUMAN	ALLERC*LK	1299	sp|Q15075|EEA1_HUMAN
5	16748.16748.4	3217.75	4+	1	3217.71	0.0488	6.2	AVHQC*DR	72	sp|Q9Y5Y2|NUBP2_HUMAN	IDAERQAAAAAC*QLFK	118	sp|Q7L2E3|DHX30_HUMAN
5	1388.1388.3	2071.06	3+	1	2071.15	-0.0909	6.2	VFNDTC*R	113	sp|P42704|LPPRC_HUMAN	LLC*GK	485	sp|P14314|GLU2B_HUMAN
5	1976.1976.4	2935.57	4+	1	2935.61	-0.0416	6.2	GSALAALHC*GR	130	sp|Q8WWQ0|PHIP_HUMAN	TGRDC*IQYIK	556	sp|Q14683|SMC1A_HUMAN
5	9773.9773.3	2324.33	3+	1	2324.22	0.1049	6.2	FC*GEVRR	137	sp|Q7L576|CYFP1_HUMAN	GAAAC*DLVQR	350	sp|Q8IZ83|A16A1_HUMAN
5	479.479.3	2446.2	3+	1	2446.29	-0.0967	6.2	SSAC*FTLQELK	141	sp|P46060|RAGP1_HUMAN	SC*NGR	196	sp|P31689|DNJA1_HUMAN
5	3951.3951.2	1843.29	2+	1	1842.99	0.295	6.2	LQDTC*R	141	sp|Q68E01|INT3_HUMAN	SSC*K	5589	sp|Q8WZ42|TITIN_HUMAN
5	9823.9823.3	2228.28	3+	1	2228.19	0.0978	6.2	GVNTDSGSVC*R	158	sp|P12955|PEPD_HUMAN	C*SIK	264	sp|Q6IBS0|TWF2_HUMAN
5	11395.11395.3	3032.65	3+	1	3032.73	-0.0796	6.2	AITIAGVPQSVTEC*VK	158	sp|Q15365|PCBP1_HUMAN	LLSAAC*R	1186	sp|P49327|FAS_HUMAN
5	2860.2860.4	2739.63	4+	1	2739.54	0.0941	6.2	TVEYAPC*R	172	sp|P06756|ITAV_HUMAN	C*DIIIISGRK	948	sp|Q00341|VIGLN_HUMAN
5	4875.4875.3	2524.41	3+	1	2524.53	-0.1192	6.2	ILALDC*GLK	183	sp|P27708|PYR1_HUMAN	VC*VAFK	309	sp|Q6PFW1|VIP1_HUMAN
5	9847.9847.4	2545.46	4+	1	2545.48	-0.0176	6.2	C*LAALASLR	203	sp|Q12906|ILF3_HUMAN	C*RELPAQK	210	sp|P08195|4F2_HUMAN
5	9438.9438.3	1930.08	3+	1	1929.95	0.1336	6.2	SQCC*SN	214	sp|P51148|RAB5C_HUMAN	ITLTC*GR	286	sp|P48444|COPD_HUMAN
5	14057.14057.4	3288.82	4+	1	3288.81	0.0011	6.2	ELIDC*TLPTRR	253	sp|Q8TBZ2|MYBPP_HUMAN	C*SQAIPQVDISK	1947	sp|Q9C0G6|DYH6_HUMAN
5	2865.2865.3	1888.2	3+	1	1888.03	0.1672	6.2	LASC*R	274	sp|Q9NXR1|NDE1_HUMAN	HC*EALRR	2830	sp|O95613|PCNT_HUMAN
5	697.697.3	3163.64	3+	1	3163.75	-0.1025	6.2	LASERNLFISC*K	280	sp|P42166|LAP2A_HUMAN	SGIQPLC*PER	341	sp|P42166|LAP2A_HUMAN
5	14066.14066.4	2377.35	4+	1	2377.35	-0.0019	6.2	FLAC*R	304	sp|Q68E01|INT3_HUMAN	C*VSVPRLLSSPR	1213	sp|P41229|KDM5C_HUMAN
5	3944.3944.4	3187.15	4+	1	3186.88	0.2777	6.2	LQC*PKIK	320	sp|Q14558|KPRA_HUMAN	LGEAAQLSC*QIVGR	31481	sp|Q8WZ42|TITIN_HUMAN
5	3553.3553.4	2187.21	4+	1	2187.16	0.049	6.2	VVGC*R	333	sp|Q16512|PKN1_HUMAN	AGEMC*AFNK	635	sp|O60244|MED14_HUMAN
5	3930.3930.3	2624.49	3+	1	2624.49	0.0068	6.2	HC*TASTLPK	427	sp|Q14008|CKAP5_HUMAN	LVSIVHGC*R	995	sp|Q9BSJ8|ESYT1_HUMAN
5	16766.16766.4	2579.47	4+	1	2579.42	0.0569	6.2	TIIC*HVEGFPK	435	sp|Q13740|CD166_HUMAN	LSSSC*R	518	sp|Q9NY93|DDX56_HUMAN
5	12716.12716.4	2809.65	4+	1	2809.45	0.202	6.2	C*QK	495	sp|O43707|ACTN4_HUMAN	ARTTEGPVDSMPC*LDR	1328	sp|O95359|TACC2_HUMAN
5	3784.3784.4	2898.75	4+	1	2898.49	0.2603	6.2	AGWQGLC*DR	504	sp|P51956|NEK3_HUMAN	EPELPC*GLAPAVSR	793	sp|Q8TEQ6|GEMI5_HUMAN
5	5842.5842.4	2245.33	4+	1	2245.23	0.1041	6.2	LSSSC*RK	518	sp|Q9NY93|DDX56_HUMAN	VQEFC*R	711	sp|Q96M86|DNHD1_HUMAN
5	16051.16051.3	2376.4	3+	1	2376.29	0.1186	6.2	NENAC*K	641	sp|Q12797|ASPH_HUMAN	ASLLSAPPC*R	1425	sp|Q9NZM1|MYOF_HUMAN
5	14234.14234.4	2939.7	4+	1	2939.67	0.0261	6.2	DLVGKC*DTR	649	sp|Q96Q89|KI20B_HUMAN	VGFIIC*PGSK	756	sp|O95789|ZMYM6_HUMAN
5	15341.15341.4	2546.68	4+	1	2546.45	0.2366	6.2	PCLLPC*K	768	sp|Q9UPZ6|THS7A_HUMAN	VVSVREC*AR	1553	sp|P26358|DNMT1_HUMAN
5	12940.12940.3	2753.49	3+	1	2753.65	-0.1637	6.2	VIRNIAC*SGK	808	sp|P11216|PYGB_HUMAN	LIVVVHAC*R	810	sp|A0FGR8|ESYT2_HUMAN
5	530.530.3	2275.1	3+	1	2275.23	-0.132	6.2	ELIEC*AR	1953	sp|Q9Y490|TLN1_HUMAN	GALSQRPC*R	2322	sp|Q4AC94|C2CD3_HUMAN
5	16671.16671.4	2417.1	4+	1	2417.23	-0.1287	6.3	MPGLSC*R	6	sp|P05198|IF2A_HUMAN	AGEMC*AFNK	635	sp|O60244|MED14_HUMAN
5	3691.3691.4	2472.45	4+	1	2472.32	0.1328	6.3	MPGLSC*R	6	sp|P05198|IF2A_HUMAN	VWC*GYRNK	1062	sp|O60271|JIP4_HUMAN
5	10330.10330.3	2215.37	3+	1	2215.26	0.1085	6.3	GLAGVC*ALRR	7	sp|P30044|PRDX5_HUMAN	C*EHK	16	sp|Q14008|CKAP5_HUMAN
5	3169.3169.3	2649.56	3+	1	2649.37	0.1937	6.3	MDDIFTQC*R	8	sp|Q13418|ILK_HUMAN	LFAQQC*K	308	sp|Q13423|NNTM_HUMAN
5	17451.17451.3	2257.41	3+	1	2257.32	0.0921	6.3	ALLC*LAVAALVR	8	sp|P07237|PDIA1_HUMAN	C*TNPR	855	sp|Q9HCM2|PLXA4_HUMAN
5	1398.1398.3	2226.24	3+	1	2226.21	0.0247	6.3	C*ELAR	24	sp|P61626|LYSC_HUMAN	C*FQDTLPK	279	sp|Q9NS15|LTBP3_HUMAN
5	16788.16788.4	3237.65	4+	1	3237.79	-0.1462	6.3	VC*FGMLPK	36	sp|Q9Y3E5|PTH2_HUMAN	RSVMAAAQVAGLNC*LR	167	sp|O95757|HS74L_HUMAN
5	2161.2161.3	2080.03	3+	1	2080.2	-0.166	6.3	C*LSREK	37	sp|Q14344|GNA13_HUMAN	RGAC*VR	103	sp|Q5T447|HECD3_HUMAN
5	14175.14175.3	2463.29	3+	1	2463.29	0.0008	6.3	LGADVC*AVLR	38	sp|Q15126|PMVK_HUMAN	C*YDWIHR	286	sp|O43609|SPY1_HUMAN
5	9505.9505.3	2085.11	3+	1	2085.08	0.0323	6.3	TEC*R	43	sp|Q8WWQ8|STAB2_HUMAN	EVAQDC*TK	176	sp|O94826|TOM70_HUMAN
5	1362.1362.3	2320.16	3+	1	2320.24	-0.0779	6.3	IVGC*SVHK	46	sp|P07910|HNRPC_HUMAN	GCGDLC*R	277	sp|P13489|RINI_HUMAN
5	239.239.4	2187.01	4+	1	2187.19	-0.1752	6.3	SC*GK	77	sp|Q9UJY5|GGA1_HUMAN	AQRDC*TFLR	602	sp|Q8IY17|PLPL6_HUMAN
5	14899.14899.3	2478.32	3+	1	2478.4	-0.0778	6.3	QDLC*AALR	125	sp|Q6IV72|ZN425_HUMAN	RATVEC*VK	680	sp|O75534|CSDE1_HUMAN
5	4555.4555.2	1740.01	2+	1	1739.96	0.0456	6.3	C*QR	136	sp|O14662|STX16_HUMAN	ALDTC*K	3788	sp|Q96M86|DNHD1_HUMAN
5	4832.4832.4	3035.81	4+	1	3035.51	0.292	6.3	RAQAWC*YSK	143	sp|P51149|RAB7A_HUMAN	SCEYHALC*SR	1343	sp|Q96JN8|NEUL4_HUMAN
5	16215.16215.3	2697.46	3+	1	2697.4	0.0606	6.3	IPC*NDSK	144	sp|Q13347|EIF3I_HUMAN	C*YHNLDAFVR	1932	sp|A5YKK6|CNOT1_HUMAN
5	16083.16083.4	2504.45	4+	1	2504.32	0.122	6.3	ITIADC*GQLE	161	sp|P62937|PPIA_HUMAN	GALSQRPC*R	2322	sp|Q4AC94|C2CD3_HUMAN
5	11922.11922.3	2649.5	3+	1	2649.47	0.032	6.3	GVAC*TQPR	190	sp|O43143|DHX15_HUMAN	LNFPASAC*ALK	1208	sp|Q96JN8|NEUL4_HUMAN
5	9733.9733.3	2294.28	3+	1	2294.29	-0.0057	6.3	C*PVR	199	sp|Q13835|PKP1_HUMAN	SQIMNC*LLSK	1069	sp|Q7Z2Y8|GVIN1_HUMAN
5	15416.15416.4	2062.24	4+	1	2062.15	0.0927	6.3	GHALLIDC*R	203	sp|P51570|GALK1_HUMAN	MC*K	612	sp|O00410|IPO5_HUMAN
5	3737.3737.3	2289.34	3+	1	2289.19	0.1587	6.3	VEEAFNC*R	246	sp|P52888|THOP1_HUMAN	QPC*YK	1101	sp|Q9H7F0|AT133_HUMAN
5	15330.15330.4	2229.43	4+	1	2229.33	0.0979	6.3	LAVTVC*INK	256	sp|Q15029|U5S1_HUMAN	C*PLPR	290	sp|P09972|ALDOC_HUMAN
5	641.641.4	3264.67	4+	1	3264.7	-0.0209	6.3	GADIMYTGTVDC*WR	257	sp|P12236|ADT3_HUMAN	VVFTPSIC*K	361	sp|Q14766|LTBP1_HUMAN
5	11836.11836.4	3118.77	4+	1	3118.77	0.001	6.3	LNCRPC*PPR	261	sp|Q8ND04|SMG8_HUMAN	HIVPAC*FLAPLK	877	sp|O43592|XPOT_HUMAN
5	16564.16564.3	1989.18	3+	1	1989.08	0.1033	6.3	C*TLAAR	299	sp|Q8WWY3|PRP31_HUMAN	QPC*LFHR	994	sp|Q9HCM2|PLXA4_HUMAN
5	10214.10214.3	1840.23	3+	1	1840.1	0.1286	6.3	C*AFR	305	sp|Q16658|FSCN1_HUMAN	LLALC*K	1075	sp|Q9BTW9|TBCD_HUMAN
5	9602.9602.4	2406.46	4+	1	2406.34	0.1173	6.3	NC*LVK	356	sp|P05023|AT1A1_HUMAN	ALC*SGSPAERR	361	sp|P19971|TYPH_HUMAN
5	11858.11858.4	3035.84	4+	1	3035.69	0.148	6.3	SLDESALC*IFILK	356	sp|Q9HCM2|PLXA4_HUMAN	QPC*LFHR	994	sp|Q9HCM2|PLXA4_HUMAN
5	10426.10426.3	2548.42	3+	1	2548.41	0.0046	6.3	GC*ILTLVER	443	sp|Q99613|EIF3C_HUMAN	IC*RQGFPNR	704	sp|P35579|MYH9_HUMAN
5	3856.3856.3	2212.46	3+	1	2212.27	0.1966	6.3	GIFPVLC*K	474	sp|P14618|KPYM_HUMAN	LSSSC*R	518	sp|Q9NY93|DDX56_HUMAN
5	3595.3595.3	2206.33	3+	1	2206.21	0.1283	6.3	LLLC*AR	510	sp|P21980|TGM2_HUMAN	EPNEDC*K	516	sp|O60716|CTND1_HUMAN
5	16674.16674.4	2697.62	4+	1	2697.46	0.1617	6.3	TEMPC*QALVR	637	sp|Q14008|CKAP5_HUMAN	IADFGLC*K	762	sp|Q16512|PKN1_HUMAN
5	17527.17527.4	3052.76	4+	1	3052.71	0.045	6.3	VIRNIAC*SGK	808	sp|P11216|PYGB_HUMAN	LHSLQPHAC*FR	4121	sp|Q14204|DYHC1_HUMAN
5	1471.1471.3	2958.4	3+	1	2958.49	-0.0861	6.3	YEC*R	1167	sp|P07996|TSP1_HUMAN	EVQCPEANIDTALC*K	5425	sp|Q8IVF2|AHNK2_HUMAN
5	12642.12642.4	2414.39	4+	1	2414.3	0.0875	6.3	ERFGC*AEVK	1300	sp|Q86UK0|ABCAC_HUMAN	LEAC*TR	2010	sp|Q38SD2|LRRK1_HUMAN
5	15287.15287.4	2618.44	4+	1	2618.38	0.0571	6.4	C*STR	5	sp|Q96EY1|DNJA3_HUMAN	QKEFPCGEC*K	503	sp|Q6IV72|ZN425_HUMAN
5	3679.3679.4	2468.46	4+	1	2468.43	0.0313	6.4	ALGLKC*FR	7	sp|Q96E11|RRFM_HUMAN	HFC*NK	950	sp|P26640|SYVC_HUMAN
5	3897.3897.4	2825.66	4+	1	2825.48	0.1868	6.4	IGNC*PFSQR	24	sp|O00299|CLIC1_HUMAN	QC*GNLTEDLK	704	sp|P52732|KIF11_HUMAN
5	3650.3650.4	2289.4	4+	1	2289.25	0.1467	6.4	LVAGQGC*VGPR	28	sp|O00154|BACH_HUMAN	SC*DPK	388	sp|P13639|EF2_HUMAN
5	2281.2281.3	2484.11	3+	1	2484.25	-0.1384	6.4	CFPCC*R	35	sp|A5A3E0|POTEF_HUMAN	LLEEIC*NLGR	689	sp|Q7Z6Z7|HUWE1_HUMAN
5	4860.4860.3	2633.46	3+	1	2633.41	0.0497	6.4	C*AVGLR	37	sp|P49585|PCY1A_HUMAN	ADEASELAC*PTPK	2202	sp|P49327|FAS_HUMAN
5	4693.4693.4	2525.54	4+	1	2525.44	0.1051	6.4	ISSVLAGGSC*R	40	sp|P08779|K1C16_HUMAN	TTIKAC*R	23230	sp|Q8WZ42|TITIN_HUMAN
5	15457.15457.4	2825.39	4+	1	2825.5	-0.1034	6.4	RTAIC*R	49	sp|P09110|THIK_HUMAN	QC*TMFYSTSNIK	1505	sp|P01031|CO5_HUMAN
5	11142.11142.3	2577.38	3+	1	2577.34	0.0392	6.4	MDLGEC*TK	59	sp|Q9NQ29|LUC7L_HUMAN	C*HVPETRR	231	sp|P52888|THOP1_HUMAN
5	12639.12639.4	2601.5	4+	1	2601.49	0.014	6.4	C*VSK	59	sp|P21333|FLNA_HUMAN	LALVHMLQGC*VAAR	1466	sp|Q96M86|DNHD1_HUMAN
5	9398.9398.3	1830.05	3+	1	1830.05	0.0031	6.4	C*GVISPR	72	sp|P62244|RS15A_HUMAN	C*PLRR	212	sp|P82673|RT35_HUMAN
5	3137.3137.2	1779.74	2+	1	1780.03	-0.2913	6.4	C*EVLK	89	sp|O43151|TET3_HUMAN	GAC*VR	103	sp|Q5T447|HECD3_HUMAN
5	3909.3909.3	2639.46	3+	1	2639.47	-0.0177	6.4	YIC*STVPAK	94	sp|Q9BZ29|DOCK9_HUMAN	IVAEC*NAVR	337	sp|P35221|CTNA1_HUMAN
5	14133.14133.4	3065.69	4+	1	3065.7	-0.0049	6.4	C*YRDLALVSR	107	sp|Q68E01|INT3_HUMAN	C*DPPVISNITK	20418	sp|Q8WZ42|TITIN_HUMAN
5	9618.9618.3	2206.3	3+	1	2206.24	0.0587	6.4	C*VSLEPK	118	sp|Q9H3U1|UN45A_HUMAN	LLNEC*R	135	sp|O95379|TFIP8_HUMAN
5	16755.16755.4	2298.32	4+	1	2298.1	0.216	6.4	MGITEYNNQC*R	120	sp|P41252|SYIC_HUMAN	C*FVF	298	sp|P00387|NB5R3_HUMAN
5	15521.15521.4	2727.53	4+	1	2727.49	0.0421	6.4	VC*GLATFEIDLK	132	sp|O43583|DENR_HUMAN	LQEC*SR	938	sp|O75146|HIP1R_HUMAN
5	2899.2899.3	2273.39	3+	1	2273.25	0.1382	6.4	LLNEC*R	135	sp|O95379|TFIP8_HUMAN	SC*VDPPPK	2583	sp|A2VEC9|SSPO_HUMAN
5	11350.11350.4	2910.64	4+	1	2910.52	0.1173	6.4	SLC*SITDPANEK	144	sp|P52306|GDS1_HUMAN	IWGDC*TVR	162	sp|P49591|SYSC_HUMAN
5	15249.15249.4	2440.32	4+	1	2440.3	0.0217	6.4	IGTGGSVVDC*R	152	sp|Q9HCE7|SMUF1_HUMAN	AIEFC*IAR	733	sp|P29144|TPP2_HUMAN
5	3272.3272.3	2632.55	3+	1	2632.41	0.137	6.4	LC*R	161	sp|A0FGR8|ESYT2_HUMAN	IWNVIYEENC*FK	208	sp|Q96HE7|ERO1A_HUMAN
5	11934.11934.3	2444.15	3+	1	2444.26	-0.1072	6.4	ENGFGLAECC*R	183	sp|Q7Z6Z7|HUWE1_HUMAN	IQC*K	1071	sp|P08F94|PKHD1_HUMAN
5	14166.14166.3	2140.14	3+	1	2140.22	-0.0809	6.4	IC*GLR	256	sp|O43174|CP26A_HUMAN	LIAQHRC*QR	663	sp|Q8TCG1|CIP2A_HUMAN
5	9608.9608.3	2515.39	3+	1	2515.43	-0.0394	6.4	TGTLIAC*YIMK	297	sp|A4D256|CC14C_HUMAN	GGC*IIR	366	sp|P52209|6PGD_HUMAN
5	12742.12742.4	3184.71	4+	1	3184.8	-0.0916	6.4	QALC*PGSTR	306	sp|Q92974|ARHG2_HUMAN	NAGNC*LSPAVIVGLLK	369	sp|O43175|SERA_HUMAN
5	4350.4350.2	1393.75	2+	1	1393.77	-0.0191	6.4	AC*GAR	327	sp|P49368|TCPG_HUMAN	LAC*R	6035	sp|Q5VST9|OBSCN_HUMAN
5	737.737.2	1693.71	2+	1	1693.82	-0.1039	6.4	SSSSC*	335	sp|Q9NXR1|NDE1_HUMAN	LQSC*YR	374	sp|Q9HCM2|PLXA4_HUMAN
5	4076.4076.4	3420.07	4+	1	3419.9	0.1641	6.4	IGEGSTGIVC*IATVR	336	sp|O96013|PAK4_HUMAN	NENAC*KGAPK	641	sp|Q12797|ASPH_HUMAN
5	12878.12878.3	2812.55	3+	1	2812.71	-0.1684	6.4	TC*STTALKK	359	sp|Q5SSJ5|HP1B3_HUMAN	LEILC*K	1075	sp|Q8WUM0|NU133_HUMAN
5	13285.13285.3	3509.86	3+	1	3509.8	0.0635	6.4	LTRDLLNC*SFK	397	sp|P43490|NAMPT_HUMAN	DNC*QYVYNVDQR	813	sp|P07996|TSP1_HUMAN
5	4720.4720.3	2321.33	3+	1	2321.32	0.0098	6.4	C*VEGQLLR	443	sp|Q96PZ0|PUS7_HUMAN	SVAVNC*K	26804	sp|Q8WZ42|TITIN_HUMAN
5	2944.2944.4	3054.33	4+	1	3054.61	-0.2793	6.4	VGEATETALTC*LVEK	447	sp|P16615|AT2A2_HUMAN	WGQASC*R	2256	sp|O95180|CAC1H_HUMAN
5	7106.7106.4	2029.21	4+	1	2029.12	0.0963	6.4	DINC*R	506	sp|Q9BTW9|TBCD_HUMAN	AVAHC*PK	604	sp|O94906|PRP6_HUMAN
5	11597.11597.4	2848.66	4+	1	2848.57	0.0977	6.4	LSSSC*R	518	sp|Q9NY93|DDX56_HUMAN	LQWQSTLGHC*VLK	730	sp|Q13620|CUL4B_HUMAN
5	3103.3103.3	2785.55	3+	1	2785.38	0.1715	6.4	GSGSLEGEAAGC*GR	640	sp|Q7Z6I6|RHG30_HUMAN	VCEGAAC*K	1525	sp|P01031|CO5_HUMAN
5	14630.14630.4	2526.46	4+	1	2526.43	0.0307	6.4	AIEFC*IAR	733	sp|P29144|TPP2_HUMAN	TLQSLAC*GK	787	sp|Q13620|CUL4B_HUMAN
5	4827.4827.4	3505.99	4+	1	3505.96	0.0361	6.4	VC*EGPKAVAAPR	739	sp|O75534|CSDE1_HUMAN	AGTNVC*LDATVFGK	20241	sp|Q8WZ42|TITIN_HUMAN
5	16580.16580.4	2615.45	4+	1	2615.4	0.0595	6.4	C*TNPR	855	sp|Q9HCM2|PLXA4_HUMAN	HPVSALMEIC*NK	2380	sp|P18583|SON_HUMAN
5	4828.4828.3	2699.56	3+	1	2699.46	0.1002	6.4	C*RAEGR	1767	sp|Q6WRI0|IGS10_HUMAN	DSGVYLC*VARNK	2016	sp|Q6WRI0|IGS10_HUMAN
5	15956.15956.3	2499.45	3+	1	2499.35	0.1003	6.5	C*STR	5	sp|Q96EY1|DNJA3_HUMAN	MLLISEQGC*LDK	74	sp|Q6IV72|ZN425_HUMAN
5	11355.11355.4	2910.59	4+	1	2910.54	0.0452	6.5	EVAANC*SLRVK	7	sp|Q96RS6|NUDC1_HUMAN	SPTHYSSC*R	3550	sp|Q96M86|DNHD1_HUMAN
5	3922.3922.4	3259.99	4+	1	3259.74	0.2511	6.5	QSWSRVYC*SLAK	9	sp|P09622|DLDH_HUMAN	TC*SEAIQQLR	107	sp|Q9P2W9|STX18_HUMAN
5	13913.13913.3	2046.17	3+	1	2046.09	0.0763	6.5	AAGFGRCC*R	9	sp|P11310|ACADM_HUMAN	C*TK	1432	sp|P27708|PYR1_HUMAN
5	1418.1418.3	2549.26	3+	1	2549.4	-0.1381	6.5	NC*VAIAADRR	19	sp|P49720|PSB3_HUMAN	AEVEVC*K	690	sp|Q9BX26|SYCP2_HUMAN
5	1436.1436.3	2320.18	3+	1	2320.33	-0.1534	6.5	RAC*QVALDEIK	36	sp|Q9Y6D5|BIG2_HUMAN	LC*R	161	sp|A0FGR8|ESYT2_HUMAN
5	11652.11652.3	2606.54	3+	1	2606.34	0.1971	6.5	C*FGAR	50	sp|Q96G03|PGM2_HUMAN	TPTSGQSVSTC*SSK	175	sp|Q32NC0|CR021_HUMAN
5	11712.11712.3	2717.61	3+	1	2717.49	0.1275	6.5	C*LVLTGFGGYDK	50	sp|Q99536|VAT1_HUMAN	LVSSPC*R	497	sp|Q58FF6|H90B4_HUMAN
5	4674.4674.3	2467.42	3+	1	2467.39	0.0306	6.5	ALSIGFETC*R	77	sp|P16070|CD44_HUMAN	IQC*VPK	305	sp|Q9HB07|MYG1_HUMAN
5	11923.11923.3	2722.5	3+	1	2722.41	0.0913	6.5	AWNAYPYC*R	94	sp|P48739|PIPNB_HUMAN	LIAQHRC*QR	663	sp|Q8TCG1|CIP2A_HUMAN
5	17177.17177.4	2177.06	4+	1	2177.18	-0.117	6.5	TAPQC*LLR	100	sp|Q9H832|UBE2Z_HUMAN	C*VATNSAR	212	sp|Q8TDY8|IGDC4_HUMAN
5	12741.12741.4	2513.61	4+	1	2513.37	0.2418	6.5	C*VSLEPK	118	sp|Q9H3U1|UN45A_HUMAN	ERLQSC*YR	374	sp|Q9HCM2|PLXA4_HUMAN
5	10233.10233.4	3607.08	4+	1	3606.98	0.1004	6.5	RYAIC*SALAASALPALVMSK	125	sp|P36578|RL4_HUMAN	C*HTARAQT	565	sp|Q15942|ZYX_HUMAN
5	618.618.3	2623.24	3+	1	2623.45	-0.2129	6.5	VERIWGDC*TVR	162	sp|P49591|SYSC_HUMAN	ISVGC*K	2763	sp|P78509|RELN_HUMAN
5	15582.15582.3	2921.55	3+	1	2921.62	-0.0707	6.5	NC*TIVSPDAGGAKR	165	sp|P60891|PRPS1_HUMAN	QELC*K	1718	sp|Q5VYK3|ECM29_HUMAN
5	14831.14831.2	1614.9	2+	1	1614.87	0.0267	6.5	VC*YAR	190	sp|Q9BT78|CSN4_HUMAN	LASC*R	274	sp|Q9NXR1|NDE1_HUMAN
5	13160.13160.3	2787.4	3+	1	2787.63	-0.2349	6.5	LHIVQVVC*K	191	sp|O00299|CLIC1_HUMAN	SC*QFVAVRR	1377	sp|P07814|SYEP_HUMAN
5	16618.16618.2	2294.34	2+	1	2294.29	0.0503	6.5	C*PVR	199	sp|Q13835|PKP1_HUMAN	SQIMNC*LLSK	1069	sp|Q7Z2Y8|GVIN1_HUMAN
5	4512.4512.2	2294.33	2+	1	2294.29	0.0401	6.5	C*PVR	199	sp|Q13835|PKP1_HUMAN	SQIMNC*LLSK	1069	sp|Q7Z2Y8|GVIN1_HUMAN
5	12432.12432.3	1914	3+	1	1914.07	-0.073	6.5	ITLTC*GR	286	sp|P48444|COPD_HUMAN	AC*HLPR	310	sp|O95359|TACC2_HUMAN
5	14167.14167.4	3685.07	4+	1	3685.12	-0.0503	6.5	TGTLIAC*YIMK	297	sp|A4D256|CC14C_HUMAN	VKSIDLPIQSSLC*R	589	sp|O95757|HS74L_HUMAN
5	1491.1491.3	2657.21	3+	1	2657.29	-0.084	6.5	ALLLLC*GEDD	316	sp|P08758|ANXA5_HUMAN	VCMEATGC*TR	943	sp|Q5VST9|OBSCN_HUMAN
5	2023.2023.3	1869.96	3+	1	1869.94	0.0173	6.5	GLDTSC*R	321	sp|Q9NXR1|NDE1_HUMAN	TVEGC*R	1795	sp|Q5T4S7|UBR4_HUMAN
5	17594.17594.3	2622.4	3+	1	2622.31	0.087	6.5	IGFGQC*AGK	408	sp|P16930|FAAA_HUMAN	QDEGTYSC*R	870	sp|Q5VST9|OBSCN_HUMAN
5	16774.16774.4	2465.6	4+	1	2465.31	0.2952	6.5	YIAMC*R	566	sp|P33993|MCM7_HUMAN	YC*EALGLEK	1264	sp|Q9UPZ6|THS7A_HUMAN
5	14104.14104.4	2528.34	4+	1	2528.38	-0.036	6.5	AQRDC*TFLR	602	sp|Q8IY17|PLPL6_HUMAN	FDILC*VVR	661	sp|P49736|MCM2_HUMAN
5	13008.13008.3	2826.59	3+	1	2826.45	0.1401	6.6	MEVAANC*SLR	7	sp|Q96RS6|NUDC1_HUMAN	LEEEVEAC*K	1025	sp|Q9UPN3|MACF1_HUMAN
5	16236.16236.3	2949.57	3+	1	2949.55	0.0197	6.6	ASGVC*AR	11	sp|O00754|MA2B1_HUMAN	ITSNMFC*VGFLEGGK	185	sp|P07477|TRY1_HUMAN
5	5794.5794.3	1781.98	3+	1	1781.88	0.0974	6.6	C*PR	13	sp|O43615|TIM44_HUMAN	MC*EDLWR	330	sp|Q14376|GALE_HUMAN
5	17206.17206.3	2263.26	3+	1	2263.31	-0.0503	6.6	C*PR	13	sp|O43615|TIM44_HUMAN	IEVASSVKLC*R	613	sp|P16615|AT2A2_HUMAN
5	11928.11928.2	1615.96	2+	1	1615.91	0.0538	6.6	LPC*GLAPR	17	sp|Q16698|DECR_HUMAN	C*GR	83	sp|Q9NQT5|EXOS3_HUMAN
5	15584.15584.3	2439.34	3+	1	2439.39	-0.0519	6.6	MVLSGC*AIIVR	31	sp|Q7KZF4|SND1_HUMAN	TIC*LAFR	649	sp|P20020|AT2B1_HUMAN
5	8208.8208.4	2033.24	4+	1	2033.17	0.0683	6.6	LVSLSAC*GR	57	sp|Q96JN8|NEUL4_HUMAN	C*PPK	460	sp|Q96T68|SETB2_HUMAN
5	11339.11339.4	3416.82	4+	1	3416.82	-0.0024	6.6	LVIC*PDEGFYK	65	sp|P61081|UBC12_HUMAN	SFYGSTLFLC*RR	1403	sp|P49327|FAS_HUMAN
5	13826.13826.4	2043.37	4+	1	2043.08	0.293	6.6	C*VR	69	sp|P62266|RS23_HUMAN	SLEIC*HPQER	299	sp|Q9Y305|ACOT9_HUMAN
5	1872.1872.4	1921.04	4+	1	1920.97	0.0765	6.6	RAEDLC*R	89	sp|Q86V48|LUZP1_HUMAN	NDPC*R	7188	sp|Q9UPN3|MACF1_HUMAN
5	10294.10294.3	2584.51	3+	1	2584.4	0.1161	6.6	ALLRC*R	91	sp|Q96S44|PRPK_HUMAN	DLTTAGAVTQC*YR	109	sp|Q02543|RL18A_HUMAN
5	1327.1327.4	3427.61	4+	1	3427.84	-0.2338	6.6	C*NEQPNRVEIYEK	98	sp|Q7L576|CYFP1_HUMAN	IAFSC*PQK	221	sp|Q9HC38|GLOD4_HUMAN
5	10168.10168.4	2996.82	4+	1	2996.7	0.1205	6.6	LIRNTC*EAVVLGTLHPR	102	sp|Q9NQT4|EXOS5_HUMAN	C*NGK	239	sp|Q96EY1|DNJA3_HUMAN
5	11709.11709.4	3374.8	4+	1	3374.8	-0.009	6.6	TVTDMLMTIC*AR	116	sp|Q9Y490|TLN1_HUMAN	C*QQLAAYGILEK	255	sp|Q9BT78|CSN4_HUMAN
5	12597.12597.3	2113.18	3+	1	2113.12	0.0652	6.6	IC*FSTQIIR	128	sp|A6NCI4|VWA3A_HUMAN	C*NEGR	491	sp|P05556|ITB1_HUMAN
5	1292.1292.3	2273.18	3+	1	2273.25	-0.0724	6.6	LLNEC*R	135	sp|O95379|TFIP8_HUMAN	SC*VDPPPK	2583	sp|A2VEC9|SSPO_HUMAN
5	2140.2140.4	2434.3	4+	1	2434.28	0.019	6.6	YGC*LAGVR	144	sp|Q9P258|RCC2_HUMAN	AC*FTMDPK	444	sp|P26640|SYVC_HUMAN
5	16918.16918.3	2595.53	3+	1	2595.47	0.0517	6.6	ILALDC*GLK	183	sp|P27708|PYR1_HUMAN	DC*LSIPYR	2248	sp|P78527|PRKDC_HUMAN
5	14727.14727.3	3120.61	3+	1	3120.41	0.1976	6.6	QSGGGCC*	205	sp|P62820|RAB1A_HUMAN	SDNPCHRNANC*TTVAPGR	338	sp|Q8WWQ8|STAB2_HUMAN
5	11886.11886.3	2584.53	3+	1	2584.36	0.172	6.6	DC*SR	211	sp|P21980|TGM2_HUMAN	C*SIHLQLQGLVDPAR	1185	sp|P26640|SYVC_HUMAN
5	782.782.3	3297.53	3+	1	3297.66	-0.1314	6.6	C*GDGAFLLTTTPR	216	sp|Q8WXF1|PSPC1_HUMAN	EYC*IQAFESFVR	275	sp|Q86VP6|CAND1_HUMAN
5	14821.14821.4	3258.71	4+	1	3258.59	0.1218	6.6	VDATADYIC*K	229	sp|P53396|ACLY_HUMAN	VCDELGC*ENGPGGR	648	sp|Q7Z478|DHX29_HUMAN
5	2969.2969.3	2741.58	3+	1	2741.59	-0.0076	6.6	YC*QLIK	250	sp|Q6R2W3|SCND3_HUMAN	IIC*DLVEEK	480	sp|O00159|MYO1C_HUMAN
5	17437.17437.3	1997.11	3+	1	1997.05	0.0575	6.6	IWSC*SR	256	sp|Q8TEQ6|GEMI5_HUMAN	GVAVLC*TE	4644	sp|Q14204|DYHC1_HUMAN
5	13087.13087.4	2954.48	4+	1	2954.57	-0.0837	6.6	GALEGSSC*PFRTAMAVLR	282	sp|P30519|HMOX2_HUMAN	ALC*ATR	313	sp|P49327|FAS_HUMAN
5	11697.11697.4	2872.85	4+	1	2872.58	0.273	6.6	FLAC*R	304	sp|Q68E01|INT3_HUMAN	ILGADLIFAC*GETEK	6075	sp|Q9UPN3|MACF1_HUMAN
5	4428.4428.4	2809.62	4+	1	2809.56	0.0634	6.6	VLTAAGNSC*R	324	sp|Q86W42|THOC6_HUMAN	LNFPASAC*ALK	1208	sp|Q96JN8|NEUL4_HUMAN
5	9931.9931.3	2569.65	3+	1	2569.43	0.2166	6.6	LGTQTFC*SR	370	sp|Q9BSJ8|ESYT1_HUMAN	VC*NPIISK	606	sp|P54652|HSP72_HUMAN
5	16924.16924.3	3035.8	3+	1	3035.69	0.1122	6.6	INSITVDNC*K	375	sp|Q01518|CAP1_HUMAN	LVQNC*LWTLR	381	sp|P35222|CTNB1_HUMAN
5	3533.3533.3	2119.25	3+	1	2119.17	0.0757	6.6	C*HR	430	sp|O00471|EXOC5_HUMAN	NISTKAQC*R	1473	sp|O95180|CAC1H_HUMAN
5	10258.10258.4	2987.69	4+	1	2987.68	0.0123	6.6	IVC*DLIENK	447	sp|Q12965|MYO1E_HUMAN	GVC*MYRTAK	494	sp|Q66K14|TBC9B_HUMAN
5	3831.3831.4	3357.05	4+	1	3356.84	0.2105	6.6	LEHEVDLC*R	467	sp|Q7Z6Z7|HUWE1_HUMAN	GFPPSASLC*LLDLVK	1164	sp|P78527|PRKDC_HUMAN
5	16804.16804.3	2321.31	3+	1	2321.34	-0.0352	6.6	LC*ILR	499	sp|Q13485|SMAD4_HUMAN	AESQLLEC*K	1127	sp|P12270|TPR_HUMAN
5	14520.14520.4	2187.14	4+	1	2187.23	-0.0952	6.6	ADLKIHC*R	606	sp|Q9NYT6|ZN226_HUMAN	AQC*AR	1926	sp|O95613|PCNT_HUMAN
5	4684.4684.4	2931.73	4+	1	2931.45	0.2745	6.6	IEREGEC*QR	845	sp|P09874|PARP1_HUMAN	RYC*SDNGGEK	2166	sp|Q7Z2Y8|GVIN1_HUMAN
5	15427.15427.3	1767.09	3+	1	1766.96	0.127	6.6	C*ELPK	858	sp|P33176|KINH_HUMAN	EC*SR	1821	sp|O95180|CAC1H_HUMAN
5	2705.2705.3	2087.19	3+	1	2087.1	0.095	6.6	MSC*K	1397	sp|Q14315|FLNC_HUMAN	CVPISSC*R	4726	sp|A2VEC9|SSPO_HUMAN
5	4327.4327.3	2050.19	3+	1	2050.21	-0.0258	6.7	AASVVC*R	7	sp|P31930|QCR1_HUMAN	AC*RLAK	192	sp|P62258|1433E_HUMAN
5	12461.12461.4	2475.62	4+	1	2475.37	0.2511	6.7	ALC*VHAAK	9	sp|P49419|AL7A1_HUMAN	DTLREC*SR	1821	sp|O95180|CAC1H_HUMAN
5	16732.16732.3	3120.83	3+	1	3120.57	0.2631	6.7	QAVDNLTSAPGNTSLC*TR	17	sp|Q9H244|P2Y12_HUMAN	LSPDQC*R	312	sp|P13798|ACPH_HUMAN
5	16720.16720.4	3349.98	4+	1	3349.72	0.2545	6.7	QAVDNLTSAPGNTSLC*TR	17	sp|Q9H244|P2Y12_HUMAN	IRDVQC*TGR	336	sp|O15067|PUR4_HUMAN
5	3904.3904.4	3258.88	4+	1	3258.8	0.0815	6.7	C*SESIPK	24	sp|P09874|PARP1_HUMAN	GSEKWSTC*TQVK	26272	sp|Q8WZ42|TITIN_HUMAN
5	650.650.3	2439.24	3+	1	2439.29	-0.0504	6.7	ITQC*SVEIQR	28	sp|O15400|STX7_HUMAN	PC*YNRR	2559	sp|Q9NZR2|LRP1B_HUMAN
5	10215.10215.3	2463.37	3+	1	2463.29	0.0788	6.7	LGADVC*AVLR	38	sp|Q15126|PMVK_HUMAN	C*YDWIHR	286	sp|O43609|SPY1_HUMAN
5	11364.11364.2	1639.93	2+	1	1639.88	0.0491	6.7	ASVC*R	47	sp|P48556|PSMD8_HUMAN	LAVSSAC*	767	sp|Q15437|SC23B_HUMAN
5	3130.3130.4	3256.13	4+	1	3255.85	0.2822	6.7	YKC*GISK	58	sp|Q92520|FAM3C_HUMAN	SLC*EVQQEVLQLR	2628	sp|O95613|PCNT_HUMAN
5	2359.2359.3	2649.31	3+	1	2649.48	-0.1717	6.7	VVC*GPGLRR	67	sp|Q9NQT5|EXOS3_HUMAN	TMVQLGIC*AFR	619	sp|Q99613|EIF3C_HUMAN
5	1496.1496.3	2548.28	3+	1	2548.49	-0.2092	6.7	LFQRC*LMK	91	sp|Q12996|CSTF3_HUMAN	C*SFLK	175	sp|Q9H244|P2Y12_HUMAN
5	10019.10019.3	2731.55	3+	1	2731.5	0.0569	6.7	IHC*LENVDK	112	sp|Q01082|SPTB2_HUMAN	STLVDALC*R	1125	sp|P29144|TPP2_HUMAN
5	9927.9927.4	2569.67	4+	1	2569.39	0.2791	6.7	GHGGC*GR	184	sp|P24928|RPB1_HUMAN	C*LPIRGIDGNGK	4074	sp|Q5T4S7|UBR4_HUMAN
5	11087.11087.3	2273.17	3+	1	2273.31	-0.1357	6.7	LAC*ASIK	191	sp|Q96RD3|O52E6_HUMAN	HC*EALRR	2830	sp|O95613|PCNT_HUMAN
5	10218.10218.4	3197.76	4+	1	3197.73	0.0262	6.7	LSSPC*IMVVNHDASSIPR	235	sp|Q08J23|NSUN2_HUMAN	C*QLPK	468	sp|Q92900|RENT1_HUMAN
5	2050.2050.4	2698.75	4+	1	2698.49	0.2558	6.7	IAILTC*PFEPPK	253	sp|P48643|TCPE_HUMAN	C*EHAAR	379	sp|Q92945|FUBP2_HUMAN
5	15320.15320.4	2575.46	4+	1	2575.47	-0.003	6.7	C*NPVQR	269	sp|Q00535|CDK5_HUMAN	AQSSRLC*VALK	2705	sp|O95613|PCNT_HUMAN
5	16212.16212.2	1412.9	2+	1	1412.73	0.1613	6.7	GMGC*S	355	sp|Q15365|PCBP1_HUMAN	LLC*R	2014	sp|O95180|CAC1H_HUMAN
5	11383.11383.2	1721.01	2+	1	1720.92	0.0926	6.7	QALLWGC*R	358	sp|Q01970|PLCB3_HUMAN	C*TP	546	sp|O43776|SYNC_HUMAN
5	15456.15456.3	2467.3	3+	1	2467.33	-0.0248	6.7	LC*LHNLPK	490	sp|Q9NW13|RBM28_HUMAN	DC*DPGSPR	940	sp|Q00341|VIGLN_HUMAN
5	3715.3715.4	2472.5	4+	1	2472.36	0.1377	6.7	C*TDPK	620	sp|P05556|ITB1_HUMAN	LFRC*SNEK	1169	sp|Q13045|FLII_HUMAN
5	10097.10097.4	2528.39	4+	1	2528.41	-0.0224	6.7	FDILC*VVR	661	sp|P49736|MCM2_HUMAN	C*LSVMEAK	773	sp|P49588|SYAC_HUMAN
5	16229.16229.3	1840.24	3+	1	1840.1	0.1334	6.7	LLALC*K	1075	sp|Q9BTW9|TBCD_HUMAN	FC*AR	3211	sp|A2VEC9|SSPO_HUMAN
5	8777.8777.3	1725.06	3+	1	1724.99	0.0706	6.7	C*LR	1454	sp|Q96M86|DNHD1_HUMAN	ALDTC*K	3788	sp|Q96M86|DNHD1_HUMAN
5	11388.11388.2	1739.97	2+	1	1739.96	0.0028	6.7	QC*R	1950	sp|A2VEC9|SSPO_HUMAN	ALDTC*K	3788	sp|Q96M86|DNHD1_HUMAN
5	3776.3776.3	2546.52	3+	1	2546.4	0.1195	6.8	LRGC*GPR	6	sp|Q8NF37|PCAT1_HUMAN	WLVTC*ATEVGVR	894	sp|Q9P217|ZSWM5_HUMAN
5	13196.13196.3	2775.45	3+	1	2775.55	-0.1079	6.8	IAIVNHDKC*K	16	sp|P61221|ABCE1_HUMAN	C*DDLTR	431	sp|Q92841|DDX17_HUMAN
5	10128.10128.3	2633.43	3+	1	2633.51	-0.0784	6.8	C*VQAFR	26	sp|P09417|DHPR_HUMAN	VLSHNLC*TVLK	40	sp|Q9UH65|SWP70_HUMAN
5	14650.14650.4	2889.61	4+	1	2889.75	-0.1465	6.8	LGPRGLPLLLSGLLLPLC*R	28	sp|P06756|ITAV_HUMAN	VC*GR	61	sp|P35527|K1C9_HUMAN
5	9794.9794.4	2889.65	4+	1	2889.48	0.1739	6.8	DC*PGAGNNNREPSISTR	28	sp|Q0VFX4|YL016_HUMAN	AC*PK	644	sp|Q13428|TCOF_HUMAN
5	3742.3742.4	2945.73	4+	1	2945.69	0.039	6.8	LVAGQGC*VGPR	28	sp|O00154|BACH_HUMAN	KVSC*VLSSNLR	732	sp|Q9UJX5|APC4_HUMAN
5	4608.4608.4	3143.84	4+	1	3143.82	0.0195	6.8	PSPRLLC*TATK	28	sp|Q9HAV7|GRPE1_HUMAN	VLEDC*QLPK	2059	sp|O95613|PCNT_HUMAN
5	14041.14041.4	3230.11	4+	1	3229.83	0.285	6.8	FSPAGPVLSIRVC*R	43	sp|Q13310|PABP4_HUMAN	VLEDC*QLPK	2059	sp|O95613|PCNT_HUMAN
5	1300.1300.3	2756.33	3+	1	2756.63	-0.2973	6.8	C*MQLTDFILK	54	sp|P50914|RL14_HUMAN	LIKC*R	29174	sp|Q8WZ42|TITIN_HUMAN
5	1912.1912.3	2263.09	3+	1	2263.25	-0.1667	6.8	LVSLSAC*GR	57	sp|Q96JN8|NEUL4_HUMAN	ELAAC*QLR	632	sp|P33176|KINH_HUMAN
5	14791.14791.3	2606.46	3+	1	2606.32	0.1383	6.8	C*GR	83	sp|Q9NQT5|EXOS3_HUMAN	CVSC*LPGQRDVDNALR	1202	sp|Q9Y490|TLN1_HUMAN
5	10112.10112.2	2028.17	2+	1	2028.19	-0.0262	6.8	ALLRC*R	91	sp|Q96S44|PRPK_HUMAN	TVYC*K	199	sp|P60412|KR10B_HUMAN
5	3984.3984.3	2498.64	3+	1	2498.35	0.2979	6.8	NRIC*FK	95	sp|P47755|CAZA2_HUMAN	EVNGC*SGVNR	451	sp|Q6P4F7|RHGBA_HUMAN
5	11550.11550.4	2485.6	4+	1	2485.36	0.2453	6.8	ALGC*PR	102	sp|Q5T013|HYI_HUMAN	LEGIGQFHC*RVR	5131	sp|Q9UPN3|MACF1_HUMAN
5	12574.12574.4	2474.29	4+	1	2474.44	-0.1508	6.8	GEAQRC*PR	113	sp|P10606|COX5B_HUMAN	C*LPGKK	243	sp|P25205|MCM3_HUMAN
5	14034.14034.3	2740.43	3+	1	2740.54	-0.106	6.8	TC*GPYHK	143	sp|Q96DV4|RM38_HUMAN	LLYC*TTGVLLR	678	sp|Q7Z478|DHX29_HUMAN
5	1074.1074.2	1794.8	2+	1	1794.98	-0.1842	6.8	C*TR	146	sp|O15160|RPAC1_HUMAN	SVSC*PLLSR	369	sp|Q9H6S3|ES8L2_HUMAN
5	2151.2151.3	2826.43	3+	1	2826.55	-0.1192	6.8	DVRQYVQGC*GV	146	sp|P61626|LYSC_HUMAN	IRALDTC*K	3788	sp|Q96M86|DNHD1_HUMAN
5	1354.1354.3	2327.15	3+	1	2327.2	-0.0497	6.8	C*LPNYR	224	sp|Q8WWQ8|STAB2_HUMAN	SC*GGGQSLRSR	4022	sp|A2VEC9|SSPO_HUMAN
5	10195.10195.3	2538.52	3+	1	2538.3	0.2165	6.8	C*SIK	264	sp|Q6IBS0|TWF2_HUMAN	EGPSCPSPGPFC*R	2119	sp|Q4AC94|C2CD3_HUMAN
5	6780.6780.4	2201.36	4+	1	2201.21	0.1525	6.8	NC*FR	275	sp|P06748|NPM_HUMAN	TLALQC*AMK	957	sp|Q9P217|ZSWM5_HUMAN
5	498.498.4	2504.25	4+	1	2504.38	-0.1303	6.8	C*DPR	305	sp|P68363|TBA1B_HUMAN	QNLQIC*VQVASK	682	sp|Q00610|CLH1_HUMAN
5	16822.16822.3	2320.41	3+	1	2320.25	0.1601	6.8	IQC*VPK	305	sp|Q9HB07|MYG1_HUMAN	C*TTDEQPR	830	sp|Q9BYV9|BACH2_HUMAN
5	11694.11694.3	2296.26	3+	1	2296.26	0.0025	6.8	GGLC*RR	311	sp|P31153|METK2_HUMAN	ALDLDSSC*K	461	sp|P31948|STIP1_HUMAN
5	12818.12818.2	1740.96	2+	1	1740.95	0.0175	6.8	C*ER	505	sp|O94876|TMCC1_HUMAN	ALDTC*K	3788	sp|Q96M86|DNHD1_HUMAN
5	4794.4794.4	3685.29	4+	1	3685.18	0.108	6.8	LLC*GLLVPR	521	sp|Q9BY79|MFRP_HUMAN	QLDEC*ASAITKAQVAIK	916	sp|Q9NTJ3|SMC4_HUMAN
5	13179.13179.3	2827.64	3+	1	2827.53	0.107	6.8	FLIC*TDVAAR	571	sp|Q92499|DDX1_HUMAN	SRSC*SSPPSK	4033	sp|A2VEC9|SSPO_HUMAN
5	11624.11624.4	2970.34	4+	1	2970.55	-0.2035	6.8	LCLMC*QK	661	sp|Q8ND24|RN214_HUMAN	C*DNNDTTIIRGR	1272	sp|Q8WWQ8|STAB2_HUMAN
5	14771.14771.4	3881.95	4+	1	3882.1	-0.1446	6.8	VEVGLSSC*QGDYIR	932	sp|O60231|DHX16_HUMAN	GELGAGTASILSC*RPLK	1447	sp|Q96JN8|NEUL4_HUMAN
5	16299.16299.2	1600.97	2+	1	1600.8	0.1746	6.8	C*L	1074	sp|A5A3E0|POTEF_HUMAN	IDEEFC*R	1116	sp|P35968|VGFR2_HUMAN
5	15953.15953.4	2545.48	4+	1	2545.41	0.0748	6.9	QTPLTC*SGHTR	10	sp|Q9Y3F4|STRAP_HUMAN	LQLGC*K	4504	sp|A2VEC9|SSPO_HUMAN
5	539.539.3	2240.19	3+	1	2240.12	0.0735	6.9	C*AALR	15	sp|P09211|GSTP1_HUMAN	SRDFNEEC*PR	239	sp|Q13418|ILK_HUMAN
5	646.646.3	2463.18	3+	1	2463.38	-0.1976	6.9	C*SESIPK	24	sp|P09874|PARP1_HUMAN	LGADVC*AVLR	38	sp|Q15126|PMVK_HUMAN
5	4498.4498.4	2937.62	4+	1	2937.61	0.0095	6.9	QAGEVVC*EAIK	24	sp|P29218|IMPA1_HUMAN	ITALMVSC*NR	1155	sp|O60271|JIP4_HUMAN
5	16075.16075.4	2434.48	4+	1	2434.41	0.064	6.9	VC*GLR	32	sp|P51959|CCNG1_HUMAN	QC*VNRIITEK	465	sp|P55809|SCOT1_HUMAN
5	9980.9980.4	2490.54	4+	1	2490.32	0.22	6.9	ALVDGPC*TQVRR	42	sp|P50914|RL14_HUMAN	LC*ESNR	173	sp|Q9UHB9|SRP68_HUMAN
5	17417.17417.4	2766.65	4+	1	2766.47	0.1795	6.9	ALSRAMAC*R	46	sp|P00390|GSHR_HUMAN	C*GMGPSGPSALK	356	sp|P0C6C1|AN34C_HUMAN
5	5802.5802.3	1777.96	3+	1	1778.09	-0.1321	6.9	C*VIIQK	47	sp|O15085|ARHGB_HUMAN	LC*R	907	sp|O15085|ARHGB_HUMAN
5	2240.2240.3	2544.29	3+	1	2544.31	-0.0196	6.9	LEALC*FDGVK	51	sp|O14602|IF1AY_HUMAN	EQCGC*R	264	sp|Q14376|GALE_HUMAN
5	11767.11767.3	3286.77	3+	1	3286.66	0.1066	6.9	VLC*AVSGPR	64	sp|Q5RKV6|EXOS6_HUMAN	YTC*EMSNTLGTERGNVR	767	sp|Q6UXM1|LRIG3_HUMAN
5	16540.16540.3	2148.22	3+	1	2148.17	0.0514	6.9	C*VTIQR	71	sp|Q13485|SMAD4_HUMAN	SRDPQLC*R	130	sp|Q8TAT6|NPL4_HUMAN
5	9954.9954.3	2289.33	3+	1	2289.27	0.068	6.9	IEC*GPK	71	sp|Q13404|UB2V1_HUMAN	GARAGAPC*TR	4405	sp|A2VEC9|SSPO_HUMAN
5	12743.12743.4	2430.4	4+	1	2430.36	0.0414	6.9	EVPGPDC*R	89	sp|Q16658|FSCN1_HUMAN	VLGC*ELLK	3739	sp|Q96M86|DNHD1_HUMAN
5	1505.1505.3	2843.28	3+	1	2843.39	-0.1099	6.9	QPDELLDSMSDWC*K	97	sp|Q9Y3B8|ORN_HUMAN	TC*NR	803	sp|P07942|LAMB1_HUMAN
5	10122.10122.4	3175.92	4+	1	3175.84	0.0831	6.9	LGGTCVNVGC*VPK	107	sp|P00390|GSHR_HUMAN	ALLERC*LK	1299	sp|Q15075|EEA1_HUMAN
5	12857.12857.4	2945.68	4+	1	2945.54	0.14	6.9	RC*LLEGYDTK	117	sp|Q5T8I3|F102B_HUMAN	VELAAECC*R	595	sp|Q92888|ARHG1_HUMAN
5	550.550.3	2868.43	3+	1	2868.54	-0.1149	6.9	C*DLEDERVVGK	118	sp|P61224|RAP1B_HUMAN	AIEFC*IAR	733	sp|P29144|TPP2_HUMAN
5	1994.1994.4	2545.27	4+	1	2545.35	-0.0772	6.9	AVSDIC*K	127	sp|Q96AC1|FERM2_HUMAN	QLEDLSYC*R	608	sp|Q99567|NUP88_HUMAN
5	4527.4527.4	2733.4	4+	1	2733.44	-0.0373	6.9	ALENDPDC*R	143	sp|P13797|PLST_HUMAN	C*SVSAVNLPK	251	sp|Q3KQU3|MA7D1_HUMAN
5	17261.17261.4	2398.53	4+	1	2398.39	0.1424	6.9	AC*LEHR	143	sp|P53618|COPB_HUMAN	ISLGPRC*IK	724	sp|P01031|CO5_HUMAN
5	13055.13055.3	2212.39	3+	1	2212.17	0.2205	6.9	SVTLLC*QSR	144	sp|Q8NHJ6|LIRB4_HUMAN	GLDTSC*R	321	sp|Q9NXR1|NDE1_HUMAN
5	1369.1369.4	3415.69	4+	1	3415.87	-0.1836	6.9	RAFPC*WDEPAIK	190	sp|P55786|PSA_HUMAN	TPSISC*VPNLIR	920	sp|Q9H7F0|AT133_HUMAN
5	11498.11498.4	2898.69	4+	1	2898.52	0.1749	6.9	AVASQLDC*NFLK	193	sp|P62333|PRS10_HUMAN	EQLEEC*R	295	sp|O00471|EXOC5_HUMAN
5	17500.17500.3	2206.24	3+	1	2206.26	-0.0295	6.9	SC*NGR	196	sp|P31689|DNJA1_HUMAN	ISLGPRC*IK	724	sp|P01031|CO5_HUMAN
5	2303.2303.3	2815.31	3+	1	2815.48	-0.1679	6.9	C*DAVSVLEK	234	sp|O43237|DC1L2_HUMAN	VFC*DLQSSGGR	320	sp|Q9Y264|ANGP4_HUMAN
5	295.295.2	1360.71	2+	1	1360.67	0.0441	6.9	VMEC*R	247	sp|Q01415|GALK2_HUMAN	FC*	301	sp|P23193|TCEA1_HUMAN
5	15923.15923.4	1751.13	4+	1	1750.96	0.1697	6.9	LASC*R	274	sp|Q9NXR1|NDE1_HUMAN	AAC*DLVR	387	sp|P55060|XPO2_HUMAN
5	16640.16640.4	2305.13	4+	1	2305.3	-0.1704	6.9	C*PLLK	290	sp|P04075|ALDOA_HUMAN	INGCAIQC*R	376	sp|P11498|PYC_HUMAN
5	14806.14806.3	2819.42	3+	1	2819.52	-0.1009	6.9	GSIIISPCVVC*R	292	sp|Q96EY1|DNJA3_HUMAN	CVSGRC*VPR	1228	sp|Q9NS15|LTBP3_HUMAN
5	15599.15599.4	3323.82	4+	1	3323.85	-0.0315	6.9	AEVITCDVLLVC*IGRR	312	sp|P09622|DLDH_HUMAN	LPHC*DPK	1718	sp|Q07157|ZO1_HUMAN
5	1455.1455.4	3255.59	4+	1	3255.7	-0.1059	6.9	IAELC*DDPK	422	sp|P18206|VINC_HUMAN	ATAAEC*LRHPWLNS	647	sp|Q96SB4|SRPK1_HUMAN
5	11829.11829.4	3626.95	4+	1	3626.87	0.08	6.9	VDELTC*EK	443	sp|O60271|JIP4_HUMAN	LQGINC*GPDFTPSFANLGR	662	sp|Q04637|IF4G1_HUMAN
5	3149.3149.3	2584.56	3+	1	2584.49	0.069	6.9	AC*SAIHAVNLR	560	sp|Q13045|FLII_HUMAN	ALIQC*AK	1018	sp|P18206|VINC_HUMAN
5	15386.15386.2	1673.92	2+	1	1673.92	-0.0007	6.9	C*HTAR	565	sp|Q15942|ZYX_HUMAN	IQIC*R	4083	sp|Q8WZ42|TITIN_HUMAN
5	17332.17332.4	2545.47	4+	1	2545.28	0.1882	6.9	EVC*TVVARR	823	sp|P52789|HXK2_HUMAN	QDEGTYSC*R	870	sp|Q5VST9|OBSCN_HUMAN
5	559.559.4	2607.35	4+	1	2607.41	-0.0515	7	C*LRLWGR	5	sp|Q9Y4W6|AFG32_HUMAN	IC*MNEDPAK	428	sp|Q13418|ILK_HUMAN
5	8478.8478.4	2160.28	4+	1	2160.31	-0.0338	7	VLLAAAVC*TK	9	sp|P48444|COPD_HUMAN	C*IPR	939	sp|Q9NZR2|LRP1B_HUMAN
5	12860.12860.3	1935.08	3+	1	1935.1	-0.0204	7	LGAGTPC*R	14	sp|Q9BYN8|RT26_HUMAN	C*NLK	609	sp|P22059|OSBP1_HUMAN
5	17581.17581.3	2549.51	3+	1	2549.37	0.132	7	PQNYLFGC*ELK	21	sp|P06748|NPM_HUMAN	LYC*R	213	sp|P14324|FPPS_HUMAN
5	580.580.4	3689.89	4+	1	3689.89	-0.003	7	C*SESIPK	24	sp|P09874|PARP1_HUMAN	GESLADSVQTMSC*YADVVVLR	2016	sp|P27708|PYR1_HUMAN
5	1435.1435.2	1894.93	2+	1	1895.05	-0.1138	7	AC*QVALDEIK	36	sp|Q9Y6D5|BIG2_HUMAN	C*	1153	sp|O14617|AP3D1_HUMAN
5	10220.10220.4	3197.75	4+	1	3197.74	0.0104	7	RYC*VR	53	sp|O95292|VAPB_HUMAN	LCDLLGVPRPQLVPQPGAC*	1192	sp|Q9BTW9|TBCD_HUMAN
5	12817.12817.4	2548.48	4+	1	2548.34	0.1421	7	LVSLSAC*GRTAR	57	sp|Q96JN8|NEUL4_HUMAN	C*NEQPNR	98	sp|Q7L576|CYFP1_HUMAN
5	2231.2231.3	2786.33	3+	1	2786.57	-0.2396	7	RLTWGC*ALDALHR	58	sp|Q9BZJ0|CRNL1_HUMAN	LDLC*K	119	sp|Q9HCE7|SMUF1_HUMAN
5	17488.17488.3	3259.88	3+	1	3259.76	0.1202	7	GSVFFRNC*R	105	sp|O75695|XRP2_HUMAN	WSSLAC*NIALDAVK	173	sp|P49368|TCPG_HUMAN
5	14332.14332.4	2192.15	4+	1	2192.16	-0.0087	7	TDEQRC*R	128	sp|P13861|KAP2_HUMAN	LC*VGSPVR	1074	sp|Q7Z6Z7|HUWE1_HUMAN
5	16038.16038.3	2273.37	3+	1	2273.28	0.0899	7	LLNEC*R	135	sp|O95379|TFIP8_HUMAN	C*ISLIPVNGR	292	sp|P37275|ZEB1_HUMAN
5	3865.3865.4	2786.57	4+	1	2786.51	0.0606	7	C*AVVDVPFGGAK	172	sp|P00367|DHE3_HUMAN	VDAIC*TYR	13551	sp|Q8WXI7|MUC16_HUMAN
5	12437.12437.3	2315.39	3+	1	2315.15	0.2385	7	LC*ESNR	173	sp|Q9UHB9|SRP68_HUMAN	TDPRYTC*QR	359	sp|O75390|CISY_HUMAN
5	13281.13281.3	2596.46	3+	1	2596.48	-0.0179	7	ILALDC*GLK	183	sp|P27708|PYR1_HUMAN	DMC*LEK	742	sp|O75643|U520_HUMAN
5	17269.17269.3	2294.3	3+	1	2294.29	0.0156	7	C*PVR	199	sp|Q13835|PKP1_HUMAN	SQIMNC*LLSK	1069	sp|Q7Z2Y8|GVIN1_HUMAN
5	14852.14852.3	2373.25	3+	1	2373.27	-0.0227	7	HC*GLR	231	sp|P00491|PNPH_HUMAN	C*GMGPSGPSALK	356	sp|P0C6C1|AN34C_HUMAN
5	9704.9704.3	2024.13	3+	1	2024.14	-0.0093	7	DVATVC*R	231	sp|Q9NZL9|MAT2B_HUMAN	VC*IDK	367	sp|P40763|STAT3_HUMAN
5	14209.14209.3	2600.28	3+	1	2600.24	0.038	7	ISDEEC*FVLGMEPR	233	sp|P24928|RPB1_HUMAN	EC*NR	900	sp|A2VEC9|SSPO_HUMAN
5	11249.11249.4	3039.8	4+	1	3039.69	0.1149	7	C*LIATGGTPR	256	sp|O95831|AIFM1_HUMAN	LPMTFQSC*VITK	355	sp|Q9UPZ6|THS7A_HUMAN
5	4817.4817.3	2452.37	3+	1	2452.34	0.0382	7	GVC*R	301	sp|Q12904|AIMP1_HUMAN	ILEGMGVTFHC*K	1312	sp|Q8WZ42|TITIN_HUMAN
5	1192.1192.2	1658.76	2+	1	1658.91	-0.1536	7	HIC*GR	330	sp|P09960|LKHA4_HUMAN	IVEC*R	356	sp|Q5T447|HECD3_HUMAN
5	2971.2971.4	2569.71	4+	1	2569.49	0.214	7	C*NNPRSVTLLIK	366	sp|P40227|TCPZ_HUMAN	IHC*R	606	sp|Q9NYT6|ZN226_HUMAN
5	16691.16691.3	2569.68	3+	1	2569.43	0.252	7	LGTQTFC*SR	370	sp|Q9BSJ8|ESYT1_HUMAN	VC*NPIISK	606	sp|P54652|HSP72_HUMAN
5	16015.16015.4	2157.88	4+	1	2158.13	-0.2473	7	IADFGMC*K	488	sp|P05771|KPCB_HUMAN	C*TNPR	855	sp|Q9HCM2|PLXA4_HUMAN
5	6904.6904.4	1963.17	4+	1	1963.09	0.0872	7	ISAIC*SPR	659	sp|Q9NR61|DLL4_HUMAN	DC*IRR	26779	sp|Q8WZ42|TITIN_HUMAN
5	1419.1419.3	1795.98	3+	1	1795.92	0.0566	7	SGC*AR	715	sp|Q8WWQ8|STAB2_HUMAN	AVAAGNSC*R	2196	sp|Q9Y490|TLN1_HUMAN
5	16526.16526.3	2087.17	3+	1	2087.1	0.0692	7	MSC*K	1397	sp|Q14315|FLNC_HUMAN	CVPISSC*R	4726	sp|A2VEC9|SSPO_HUMAN
5	1052.1052.3	2095.05	3+	1	2095.14	-0.0867	7.1	AC*PLEK	3	sp|P26447|S10A4_HUMAN	GLDTSC*R	321	sp|Q9NXR1|NDE1_HUMAN
5	11562.11562.4	2490.49	4+	1	2490.37	0.1286	7.1	AC*PLEK	3	sp|P26447|S10A4_HUMAN	ALC*SGSPAERR	361	sp|P19971|TYPH_HUMAN
5	16644.16644.3	1699.01	3+	1	1698.92	0.0923	7.1	AAAC*R	5	sp|Q99714|HCD2_HUMAN	LHC*GPAR	152	sp|Q0VFX4|YL016_HUMAN
5	5588.5588.3	1699.03	3+	1	1698.92	0.1118	7.1	AAAC*R	5	sp|Q99714|HCD2_HUMAN	LHC*GPAR	152	sp|Q0VFX4|YL016_HUMAN
5	17487.17487.3	2471.5	3+	1	2471.37	0.1211	7.1	DVSLC*PAK	6	sp|Q16288|NTRK3_HUMAN	WLLAHC*GR	1176	sp|P78527|PRKDC_HUMAN
5	2106.2106.4	2898.46	4+	1	2898.53	-0.0743	7.1	ADLAEC*NIK	7	sp|P33176|KINH_HUMAN	ELDAMAEC*K	4379	sp|Q96M86|DNHD1_HUMAN
5	16023.16023.3	2338.37	3+	1	2338.27	0.102	7.1	EIEVSVAEC*K	10	sp|Q9Y2D5|AKAP2_HUMAN	RC*GGR	278	sp|Q96EY1|DNJA3_HUMAN
5	16948.16948.4	3538.1	4+	1	3537.94	0.1617	7.1	ASGVC*AR	11	sp|O00754|MA2B1_HUMAN	KLWWADQNLAQLGTC*SK	1803	sp|Q9NZR2|LRP1B_HUMAN
5	4819.4819.3	2549.49	3+	1	2549.44	0.0544	7.1	LC*ASAR	14	sp|P55809|SCOT1_HUMAN	RAC*QVALDEIK	36	sp|Q9Y6D5|BIG2_HUMAN
5	15513.15513.3	2549.38	3+	1	2549.42	-0.0472	7.1	RHC*SLK	26	sp|Q96JB5|CK5P3_HUMAN	EVAQDC*TK	176	sp|O94826|TOM70_HUMAN
5	16876.16876.4	2945.74	4+	1	2945.58	0.1654	7.1	GALGSRC*VQAFR	26	sp|P09417|DHPR_HUMAN	ACGQIFC*GK	190	sp|O14964|HGS_HUMAN
5	12621.12621.2	1664.93	2+	1	1664.87	0.0525	7.1	LC*DR	27	sp|O60763|USO1_HUMAN	C*PESLR	752	sp|Q9UPZ6|THS7A_HUMAN
5	10149.10149.4	3701.15	4+	1	3700.96	0.1878	7.1	LVGEEEAGFGEC*DK	34	sp|O94919|ENDD1_HUMAN	AAKC*IIGVDYPR	479	sp|Q49AN0|CRY2_HUMAN
5	11626.11626.3	2007.11	3+	1	2007.15	-0.0332	7.1	FIC*IREK	39	sp|Q00610|CLH1_HUMAN	C*HR	3205	sp|A2VEC9|SSPO_HUMAN
5	10204.10204.4	3472.01	4+	1	3471.85	0.1599	7.1	LSVPAFASSLTSC*GPR	55	sp|Q96EY1|DNJA3_HUMAN	ALLGYADNQC*K	197	sp|Q9HC38|GLOD4_HUMAN
5	4770.4770.4	3255.77	4+	1	3255.77	0.0021	7.1	TDGILALYSGLSASLC*R	69	sp|Q9UBX3|DIC_HUMAN	AC*FQHVK	706	sp|Q92973|TNPO1_HUMAN
5	3966.3966.3	2477.46	3+	1	2477.3	0.1596	7.1	IEC*GPK	71	sp|Q13404|UB2V1_HUMAN	TRDDEPVC*GR	149	sp|Q9HDC9|APMAP_HUMAN
5	4791.4791.3	2829.59	3+	1	2829.57	0.0212	7.1	AVC*LEFSPK	80	sp|Q9BY44|EIF2A_HUMAN	MEVKGC*TR	1219	sp|Q5VST9|OBSCN_HUMAN
5	1383.1383.4	2967.44	4+	1	2967.64	-0.1958	7.1	C*VAALARVER	100	sp|O00154|BACH_HUMAN	AIWGYC*DQLK	545	sp|Q96P70|IPO9_HUMAN
5	3914.3914.2	1893.12	2+	1	1893.11	0.0048	7.1	C*VVR	108	sp|Q9HBV2|SACA1_HUMAN	DLAAC*IK	379	sp|O75874|IDHC_HUMAN
5	15566.15566.3	3223.59	3+	1	3223.64	-0.0493	7.1	PCEDVEC*GSER	128	sp|O95180|CAC1H_HUMAN	EGLLLWC*QRK	173	sp|O43707|ACTN4_HUMAN
5	10093.10093.4	2528.39	4+	1	2528.31	0.0817	7.1	C*YEMASHLR	128	sp|P07737|PROF1_HUMAN	FDILC*VVR	661	sp|P49736|MCM2_HUMAN
5	14916.14916.4	3509.88	4+	1	3509.82	0.0572	7.1	DVQIGDIVTVGEC*R	131	sp|P62280|RS11_HUMAN	EEIDILSDAC*SK	552	sp|O95202|LETM1_HUMAN
5	11887.11887.3	3163.81	3+	1	3163.68	0.128	7.1	IGTGGSVVDC*R	152	sp|Q9HCE7|SMUF1_HUMAN	GEALLQTPDC*EIK	13079	sp|Q8WZ42|TITIN_HUMAN
5	9259.9259.2	1381.77	2+	1	1381.72	0.0507	7.1	C*NQ	165	sp|Q9Y3C8|UFC1_HUMAN	TLC*AR	225	sp|P35998|PRS7_HUMAN
5	14754.14754.4	3255.85	4+	1	3255.8	0.0596	7.1	IENLC*AMGFDR	170	sp|P61086|UBE2K_HUMAN	ALGTSIGKC*PK	603	sp|Q9BZJ0|CRNL1_HUMAN
5	2330.2330.3	2243.25	3+	1	2243.28	-0.0248	7.1	WTIC*AR	200	sp|P27694|RFA1_HUMAN	RC*IPHGK	2564	sp|Q9NZR2|LRP1B_HUMAN
5	434.434.4	2860.36	4+	1	2860.5	-0.1365	7.1	NAVWALSNLC*R	240	sp|P52294|IMA5_HUMAN	LEGIGQFHC*R	5131	sp|Q9UPN3|MACF1_HUMAN
5	13945.13945.3	1751.08	3+	1	1750.92	0.1579	7.1	C*SR	274	sp|P08729|K2C7_HUMAN	IAEPSVC*GR	328	sp|P33991|MCM4_HUMAN
5	15333.15333.4	2784.46	4+	1	2784.41	0.0486	7.1	GALEGSSC*PFR	282	sp|P30519|HMOX2_HUMAN	QGGVEEQC*K	1916	sp|Q9BZ29|DOCK9_HUMAN
5	247.247.3	1732.91	3+	1	1732.95	-0.0362	7.1	PGC*R	295	sp|O43609|SPY1_HUMAN	ISAIC*SPR	659	sp|Q9NR61|DLL4_HUMAN
5	16260.16260.4	3510.06	4+	1	3509.82	0.2324	7.1	LIC*DVSR	312	sp|P54136|SYRC_HUMAN	TGSCSELDAC*PSKISQPAR	1705	sp|Q9H1H9|KI13A_HUMAN
5	16802.16802.4	2229.37	4+	1	2229.21	0.1599	7.1	LIGMNC*TLMK	317	sp|P31350|RIR2_HUMAN	GSC*R	16855	sp|Q8WZ42|TITIN_HUMAN
5	11960.11960.4	3180.78	4+	1	3180.81	-0.031	7.1	KGASVEHVC*HR	319	sp|P55039|DRG2_HUMAN	LAC*RVTGTPK	6035	sp|Q5VST9|OBSCN_HUMAN
5	11181.11181.3	2520.52	3+	1	2520.42	0.0974	7.1	LQC*PK	320	sp|Q14558|KPRA_HUMAN	AIC*TEAGLMALR	399	sp|P62191|PRS4_HUMAN
5	9493.9493.2	1393.73	2+	1	1393.73	-0.0032	7.1	AC*GAR	327	sp|P49368|TCPG_HUMAN	C*PSR	401	sp|Q99567|NUP88_HUMAN
5	16874.16874.4	2838.73	4+	1	2838.55	0.1796	7.1	LQSC*YR	374	sp|Q9HCM2|PLXA4_HUMAN	C*VDLVIQELINTVR	427	sp|P50570|DYN2_HUMAN
5	2291.2291.4	3233.59	4+	1	3233.71	-0.1133	7.1	SGALLAC*GIVNSGVR	448	sp|Q13200|PSMD2_HUMAN	GTLTLC*PYHSDR	779	sp|Q13200|PSMD2_HUMAN
5	12447.12447.2	1761.06	2+	1	1760.92	0.1406	7.1	AYC*R	464	sp|P49023|PAXI_HUMAN	DEC*AK	736	sp|Q9Y6L7|TLL2_HUMAN
5	13966.13966.4	2157.85	4+	1	2158.13	-0.2821	7.1	IADFGMC*K	488	sp|P05771|KPCB_HUMAN	C*TNPR	855	sp|Q9HCM2|PLXA4_HUMAN
5	15886.15886.4	2648.66	4+	1	2648.52	0.1338	7.1	QAC*QR	515	sp|Q9BZ29|DOCK9_HUMAN	C*ILRFPEILQK	577	sp|P54136|SYRC_HUMAN
5	15861.15861.4	2187.17	4+	1	2187.19	-0.0136	7.1	AQRDC*TFLR	602	sp|Q8IY17|PLPL6_HUMAN	C*GSK	1008	sp|P27816|MAP4_HUMAN
5	17181.17181.4	2278.28	4+	1	2278.2	0.0765	7.1	ANC*EAARSR	636	sp|Q00341|VIGLN_HUMAN	ISAIC*SPR	659	sp|Q9NR61|DLL4_HUMAN
5	11320.11320.4	3188.81	4+	1	3188.77	0.0462	7.1	PFSCVMC*GK	643	sp|Q6IV72|ZN425_HUMAN	IATLRAYVLALC*R	782	sp|Q38SD2|LRRK1_HUMAN
5	11578.11578.3	2464.28	3+	1	2464.34	-0.0576	7.1	QC*GNLTEDLK	704	sp|P52732|KIF11_HUMAN	C*VSVPR	1213	sp|P41229|KDM5C_HUMAN
5	10277.10277.4	3203	4+	1	3202.71	0.2905	7.1	C*IREFLK	1032	sp|P78527|PRKDC_HUMAN	SAQPHHAGEVTFAC*R	4508	sp|Q5VST9|OBSCN_HUMAN
5	13324.13324.2	1996.17	2+	1	1996.08	0.084	7.1	GVC*VDWR	1118	sp|Q6W4X9|MUC6_HUMAN	LDC*K	5061	sp|Q8WZ42|TITIN_HUMAN
5	5331.5331.4	2380.39	4+	1	2380.27	0.1198	7.1	AESPEEVAC*R	1401	sp|Q7Z6Z7|HUWE1_HUMAN	ISVGC*K	2763	sp|P78509|RELN_HUMAN
5	17380.17380.3	2863.61	3+	1	2863.58	0.0315	7.2	AVC*VLK	7	sp|P00441|SODC_HUMAN	WLC*NDQIDAGTRR	535	sp|Q9H3U1|UN45A_HUMAN
5	1220.1220.3	2099.1	3+	1	2099.2	-0.0933	7.2	EAC*R	10	sp|Q14019|COTL1_HUMAN	LC*LHNLPK	490	sp|Q9NW13|RBM28_HUMAN
5	17385.17385.4	3120.8	4+	1	3120.65	0.1441	7.2	QAVDNLTSAPGNTSLC*TR	17	sp|Q9H244|P2Y12_HUMAN	LC*EPK	271	sp|Q5SSJ5|HP1B3_HUMAN
5	2295.2295.2	1778.96	2+	1	1778.89	0.0643	7.2	GGC*GGPR	21	sp|P36551|HEM6_HUMAN	C*LENSR	739	sp|P07942|LAMB1_HUMAN
5	1527.1527.3	2365.05	3+	1	2365.23	-0.1796	7.2	C*ER	23	sp|Q9Y228|T3JAM_HUMAN	VAEEAVGGPQSC*K	69	sp|Q0VFX4|YL016_HUMAN
5	16682.16682.4	2945.69	4+	1	2945.69	0.005	7.2	LVAGQGC*VGPR	28	sp|O00154|BACH_HUMAN	KVSC*VLSSNLR	732	sp|Q9UJX5|APC4_HUMAN
5	2925.2925.3	2474.55	3+	1	2474.44	0.1082	7.2	QVLIRPC*SK	30	sp|P62244|RS15A_HUMAN	LLNEC*R	135	sp|O95379|TFIP8_HUMAN
5	4696.4696.3	2449.4	3+	1	2449.35	0.0436	7.2	C*LR	43	sp|P49755|TMEDA_HUMAN	EVTC*LAWRPDGK	70	sp|Q9UJX5|APC4_HUMAN
5	11036.11036.3	2362.32	3+	1	2362.27	0.0419	7.2	ASC*LYGQLPK	48	sp|P09211|GSTP1_HUMAN	YTGC*R	13976	sp|Q8WXI7|MUC16_HUMAN
5	11760.11760.3	2847.69	3+	1	2847.55	0.1388	7.2	LEALC*FDGVK	51	sp|O14602|IF1AY_HUMAN	RSSEC*MK	822	sp|Q14697|GANAB_HUMAN
5	2178.2178.3	2449.17	3+	1	2449.39	-0.2242	7.2	ATRDMC*R	73	sp|Q9NZT2|OGFR_HUMAN	LPVLAGC*LK	223	sp|P78527|PRKDC_HUMAN
5	14243.14243.4	3476.85	4+	1	3476.74	0.1126	7.2	TC*GFDFGGNIIMFSTDK	99	sp|Q13347|EIF3I_HUMAN	VDAIC*TYR	13551	sp|Q8WXI7|MUC16_HUMAN
5	9500.9500.3	2048.18	3+	1	2048.18	-0.0083	7.2	C*VAALAR	100	sp|O00154|BACH_HUMAN	GLPC*SGK	325	sp|Q9Y3M8|STA13_HUMAN
5	13106.13106.3	2386.26	3+	1	2386.27	-0.0151	7.2	AVSDIC*K	127	sp|Q96AC1|FERM2_HUMAN	LQWFC*DR	927	sp|P42704|LPPRC_HUMAN
5	3986.3986.3	3035.8	3+	1	3035.66	0.138	7.2	SLVQNNC*LSR	136	sp|Q8TAQ2|SMRC2_HUMAN	AGAGLSSLC*LVLSTR	276	sp|O95865|DDAH2_HUMAN
5	16572.16572.4	1969.21	4+	1	1969.06	0.1465	7.2	RLMSLCC*R	152	sp|Q15386|UBE3C_HUMAN	LAC*R	6035	sp|Q5VST9|OBSCN_HUMAN
5	772.772.2	1718.81	2+	1	1718.98	-0.172	7.2	C*VLL	188	sp|P60953|CDC42_HUMAN	IDPTLC*R	348	sp|P41091|IF2G_HUMAN
5	1991.1991.2	2294.12	2+	1	2294.29	-0.1701	7.2	C*PVR	199	sp|Q13835|PKP1_HUMAN	SQIMNC*LLSK	1069	sp|Q7Z2Y8|GVIN1_HUMAN
5	11634.11634.3	2868.61	3+	1	2868.49	0.1154	7.2	SASVPDELGAC*GHSR	201	sp|Q5T8I3|F102B_HUMAN	C*AHLQK	487	sp|P46087|NOP2_HUMAN
5	1274.1274.4	2036.01	4+	1	2036.09	-0.0831	7.2	C*LAALASLR	203	sp|Q12906|ILF3_HUMAN	EAC*ADR	898	sp|Q9BX26|SYCP2_HUMAN
5	355.355.3	2294.12	3+	1	2294.28	-0.167	7.2	SQLC*R	218	sp|Q6IV72|ZN425_HUMAN	C*PLPGTAAFK	717	sp|Q14766|LTBP1_HUMAN
5	14176.14176.3	2635.41	3+	1	2635.43	-0.0232	7.2	EADASPASAGIC*R	230	sp|Q9BW27|NUP85_HUMAN	C*LLVEK	821	sp|O95789|ZMYM6_HUMAN
5	2984.2984.4	3289.69	4+	1	3289.89	-0.193	7.2	IGLIQFC*LSAPK	252	sp|P50991|TCPD_HUMAN	ELIDC*TLPTRR	253	sp|Q8TBZ2|MYBPP_HUMAN
5	9711.9711.3	2545.43	3+	1	2545.29	0.1385	7.2	GALEGSSC*PFR	282	sp|P30519|HMOX2_HUMAN	DMC*LEK	742	sp|O75643|U520_HUMAN
5	11495.11495.3	2756.5	3+	1	2756.6	-0.0983	7.2	IQAVIDAGVC*R	298	sp|P52294|IMA5_HUMAN	TLLHTLC*K	1768	sp|Q14008|CKAP5_HUMAN
5	16946.16946.3	2970.51	3+	1	2970.59	-0.073	7.2	QIGEIDEQIEC*YR	314	sp|Q96NB3|ZN830_HUMAN	AITC*RK	872	sp|Q9UPZ6|THS7A_HUMAN
5	15518.15518.3	2301.27	3+	1	2301.22	0.0444	7.2	VLTAAGNSC*R	324	sp|Q86W42|THOC6_HUMAN	TCTC*K	1584	sp|Q8WWQ8|STAB2_HUMAN
5	10289.10289.4	3866.02	4+	1	3866.2	-0.1758	7.2	ALSC*LRNPLTK	339	sp|Q15813|TBCE_HUMAN	QLC*AIYRLNFLTTAPSR	479	sp|Q92902|HPS1_HUMAN
5	12886.12886.3	2377.32	3+	1	2377.31	0.0148	7.2	PC*QQK	352	sp|Q6R2W3|SCND3_HUMAN	IC*RQGFPNR	704	sp|P35579|MYH9_HUMAN
5	12675.12675.3	2291.36	3+	1	2291.26	0.1055	7.2	DLC*LENLR	357	sp|O95613|PCNT_HUMAN	VC*EGPK	739	sp|O75534|CSDE1_HUMAN
5	11668.11668.3	2348.48	3+	1	2348.29	0.1915	7.2	AGC*FSPK	420	sp|Q6P4F7|RHGBA_HUMAN	WLLAHC*GR	1176	sp|P78527|PRKDC_HUMAN
5	13083.13083.3	2191.35	3+	1	2191.23	0.1155	7.2	IAELC*DDPK	422	sp|P18206|VINC_HUMAN	C*ILR	577	sp|P54136|SYRC_HUMAN
5	3863.3863.3	2592.42	3+	1	2592.38	0.0367	7.2	LVSSPC*RIVTSTYS	497	sp|Q58FF6|H90B4_HUMAN	LC*SFR	1169	sp|P55265|DSRAD_HUMAN
5	347.347.4	2545.29	4+	1	2545.43	-0.1367	7.2	MRPNTSC*PVPIK	500	sp|Q9BYV9|BACH2_HUMAN	QLC*R	616	sp|Q9UPZ6|THS7A_HUMAN
5	14966.14966.4	1893.11	4+	1	1893.04	0.072	7.2	PLC*K	587	sp|Q96HC4|PDLI5_HUMAN	C*GDEVAR	656	sp|P46020|KPB1_HUMAN
5	2328.2328.4	3571.82	4+	1	3571.95	-0.128	7.2	AC*GLQAAAKALAER	1207	sp|Q4AC94|C2CD3_HUMAN	SSTETC*YSAIPK	2501	sp|O75369|FLNB_HUMAN
5	1563.1563.2	1923.91	2+	1	1924.1	-0.1887	7.2	GFC*PR	1717	sp|Q9H1H9|KI13A_HUMAN	IC*AINK	23841	sp|Q8WZ42|TITIN_HUMAN
5	14801.14801.4	2394.42	4+	1	2394.26	0.1642	7.3	MPGLSC*R	6	sp|P05198|IF2A_HUMAN	ITQC*SVEIQR	28	sp|O15400|STX7_HUMAN
5	4423.4423.3	2113.22	3+	1	2113.07	0.1441	7.3	MPGLSC*R	6	sp|P05198|IF2A_HUMAN	C*HSAPPQR	198	sp|Q494U1|PKHN1_HUMAN
5	2067.2067.4	2945.46	4+	1	2945.65	-0.184	7.3	MPLELELC*PGR	8	sp|Q9NR45|SIAS_HUMAN	C*GDRLLVTK	74	sp|Q9NQT5|EXOS3_HUMAN
5	15307.15307.4	2545.43	4+	1	2545.41	0.0196	7.3	QTPLTC*SGHTR	10	sp|Q9Y3F4|STRAP_HUMAN	LQLGC*K	4504	sp|A2VEC9|SSPO_HUMAN
5	17518.17518.3	2428.48	3+	1	2428.44	0.04	7.3	C*SHALIR	11	sp|O95865|DDAH2_HUMAN	ALLERC*LK	1299	sp|Q15075|EEA1_HUMAN
5	8681.8681.4	2367.41	4+	1	2367.26	0.1406	7.3	LGAGTPC*R	14	sp|Q9BYN8|RT26_HUMAN	C*FAETPNK	674	sp|Q15029|U5S1_HUMAN
5	7131.7131.4	2288.27	4+	1	2288.31	-0.0369	7.3	C*LPTPK	16	sp|Q02543|RL18A_HUMAN	QALLWGC*R	358	sp|Q01970|PLCB3_HUMAN
5	7075.7075.4	2180.2	4+	1	2180.26	-0.0616	7.3	VESC*SVAR	34	sp|Q9HC38|GLOD4_HUMAN	IGC*LLK	232	sp|P05455|LA_HUMAN
5	2237.2237.4	3187.6	4+	1	3187.72	-0.1162	7.3	C*EGINISGNFYR	38	sp|P40429|RL13A_HUMAN	TIVKC*AVNQR	547	sp|Q15393|SF3B3_HUMAN
5	1298.1298.4	2081.21	4+	1	2081.22	-0.0129	7.3	AILPC*IK	66	sp|P60842|IF4A1_HUMAN	HQC*PR	303	sp|Q15916|ZBTB6_HUMAN
5	4618.4618.4	2081.39	4+	1	2081.22	0.1651	7.3	AILPC*IK	66	sp|P60842|IF4A1_HUMAN	HQC*PR	303	sp|Q15916|ZBTB6_HUMAN
5	4824.4824.3	2502.5	3+	1	2502.3	0.2079	7.3	IC*NYEGPAK	83	sp|Q00653|NFKB2_HUMAN	TC*FSPNR	256	sp|O00303|EIF3F_HUMAN
5	3166.3166.3	2987.68	3+	1	2987.58	0.0956	7.3	DC*NGDTPNLSFYR	87	sp|Q9NZT2|OGFR_HUMAN	VC*LLINK	119	sp|Q9BPX3|CND3_HUMAN
5	16621.16621.3	2235.29	3+	1	2235.2	0.0933	7.3	C*VAALAR	100	sp|O00154|BACH_HUMAN	C*EQDPEK	664	sp|Q8IYI6|EXOC8_HUMAN
5	606.606.4	2732.42	4+	1	2732.51	-0.0875	7.3	LGDVISIQPC*PDVK	105	sp|P55072|TERA_HUMAN	RMC*R	469	sp|O94776|MTA2_HUMAN
5	2994.2994.4	2761.65	4+	1	2761.54	0.1062	7.3	VC*DIAAELAR	110	sp|O00410|IPO5_HUMAN	C*SVSAVNLPK	251	sp|Q3KQU3|MA7D1_HUMAN
5	3070.3070.3	1985.3	3+	1	1985.12	0.1785	7.3	GLRLC*R	119	sp|P47914|RL29_HUMAN	AIC*DHVR	251	sp|P40925|MDHC_HUMAN
5	14894.14894.4	3233.72	4+	1	3233.79	-0.0689	7.3	TGTC*LKSFIQK	119	sp|Q9BY44|EIF2A_HUMAN	SERCC*SLAR	305	sp|P30566|PUR8_HUMAN
5	11187.11187.3	2292.24	3+	1	2292.24	0.0014	7.3	DDEPVC*GR	149	sp|Q9HDC9|APMAP_HUMAN	LEILC*K	1075	sp|Q8WUM0|NU133_HUMAN
5	17160.17160.4	2462.32	4+	1	2462.37	-0.0485	7.3	C*APR	151	sp|Q8N1G4|LRC47_HUMAN	DVATVC*RQLAEK	231	sp|Q9NZL9|MAT2B_HUMAN
5	632.632.4	3797.22	4+	1	3797.05	0.1754	7.3	SRSSLSEHVC*K	160	sp|Q96T53|MBOA4_HUMAN	CLVTVSIGGHGLGAC*LGPR	1653	sp|Q14315|FLNC_HUMAN
5	4712.4712.4	3122.78	4+	1	3122.78	-0.0014	7.3	C*FGEQNKK	168	sp|Q13155|AIMP2_HUMAN	RSALNVHC*K	354	sp|Q9NYT6|ZN226_HUMAN
5	12565.12565.3	1874.11	3+	1	1874	0.1115	7.3	AC*PR	219	sp|P15927|RFA2_HUMAN	C*SGPGLGAGVR	1448	sp|Q14315|FLNC_HUMAN
5	11553.11553.4	3096.66	4+	1	3096.68	-0.0176	7.3	QLRQIC*EDHIK	264	sp|Q13620|CUL4B_HUMAN	C*NLLEGEPR	539	sp|P00533|EGFR_HUMAN
5	12884.12884.3	2376.27	3+	1	2376.24	0.027	7.3	CLDGC*R	283	sp|Q9BTW9|TBCD_HUMAN	VGAFTMVC*K	295	sp|P00505|AATM_HUMAN
5	14728.14728.4	3474.85	4+	1	3474.88	-0.0331	7.3	EILGTC*K	325	sp|P18206|VINC_HUMAN	AC*NQLGQFLQHRETNLR	330	sp|O94973|AP2A2_HUMAN
5	10263.10263.3	3266.69	3+	1	3266.83	-0.1458	7.3	DVVVDLVC*YR	507	sp|Q02218|ODO1_HUMAN	QVAASTAQLLVAC*K	2442	sp|Q9Y490|TLN1_HUMAN
5	3037.3037.4	2528.42	4+	1	2528.38	0.0438	7.3	C*GDEVAR	656	sp|P46020|KPB1_HUMAN	LVC*GPHIASAK	9658	sp|Q8WZ42|TITIN_HUMAN
5	3965.3965.3	2578.52	3+	1	2578.41	0.115	7.3	LAELC*GVLK	797	sp|Q8TEX9|IPO4_HUMAN	C*TTDEQPR	830	sp|Q9BYV9|BACH2_HUMAN
5	2987.2987.4	2806.68	4+	1	2806.49	0.1843	7.3	AGDISC*NADINPLK	1019	sp|P17301|ITA2_HUMAN	LEAC*TR	2010	sp|Q38SD2|LRRK1_HUMAN
5	14649.14649.4	2618.67	4+	1	2618.52	0.151	7.4	AAAAGGPC*VR	9	sp|Q5SRE5|NU188_HUMAN	C*KQDVLK	197	sp|Q9UNF0|PACN2_HUMAN
5	663.663.3	2548.28	3+	1	2548.48	-0.1927	7.4	LPC*GLAPR	17	sp|Q16698|DECR_HUMAN	LFQRC*LMK	91	sp|Q12996|CSTF3_HUMAN
5	4722.4722.4	3021.81	4+	1	3021.68	0.1299	7.4	PC*KLALGSDGVR	23	sp|O00159|MYO1C_HUMAN	EVAQDC*TK	176	sp|O94826|TOM70_HUMAN
5	14968.14968.4	3526.79	4+	1	3526.72	0.0718	7.4	ASEDGESVGHCPSC*QR	25	sp|O95833|CLIC3_HUMAN	SAGAC*TAAAFLK	462	sp|P28838|AMPL_HUMAN
5	1366.1366.4	2728.38	4+	1	2728.55	-0.1673	7.4	FLC*LGRVGK	27	sp|Q13158|FADD_HUMAN	RLMSLCC*R	152	sp|Q15386|UBE3C_HUMAN
5	2256.2256.3	3007.48	3+	1	3007.53	-0.0536	7.4	ACFHCETC*K	35	sp|Q14847|LASP1_HUMAN	DINRYC*K	903	sp|Q8IX12|CCAR1_HUMAN
5	677.677.3	3035.53	3+	1	3035.59	-0.0551	7.4	NIQAC*K	36	sp|P50990|TCPQ_HUMAN	EAC*TAYVDFMISVAR	242	sp|P08473|NEP_HUMAN
5	12915.12915.3	2238.26	3+	1	2238.18	0.0817	7.4	AMAC*R	46	sp|P00390|GSHR_HUMAN	IAELC*DDPK	422	sp|P18206|VINC_HUMAN
5	4788.4788.4	3127.79	4+	1	3127.66	0.1342	7.4	VIDQHGC*EAIAR	47	sp|Q5EBL4|RIPL1_HUMAN	LGGSLIVAFEGC*PV	163	sp|P60981|DEST_HUMAN
5	15342.15342.4	2910.53	4+	1	2910.58	-0.0482	7.4	SLVEASSSGVSVLSLC*EK	49	sp|Q9UQ80|PA2G4_HUMAN	GC*PR	771	sp|Q8IZ83|A16A1_HUMAN
5	4735.4735.3	2902.22	3+	1	2902.47	-0.2501	7.4	IGTHNGTFHCDEALAC*ALLR	62	sp|Q9HB07|MYG1_HUMAN	C*L	1074	sp|A5A3E0|POTEF_HUMAN
5	1415.1415.4	3143.72	4+	1	3143.72	0.0036	7.4	GKSATVC*ER	80	sp|Q99470|SDF2_HUMAN	SARNFNLPMC*K	235	sp|P55809|SCOT1_HUMAN
5	14709.14709.3	2546.39	3+	1	2546.36	0.0363	7.4	C*GRLR	83	sp|Q9NQT5|EXOS3_HUMAN	DAIRDNC*LDLSPR	1097	sp|Q9BX26|SYCP2_HUMAN
5	16864.16864.4	2620.6	4+	1	2620.45	0.1471	7.4	SC*SRAIPQVK	89	sp|Q7L576|CYFP1_HUMAN	AVAAGNSC*R	2196	sp|Q9Y490|TLN1_HUMAN
5	16195.16195.3	1985.27	3+	1	1985.12	0.1545	7.4	GLRLC*R	119	sp|P47914|RL29_HUMAN	AIC*DHVR	251	sp|P40925|MDHC_HUMAN
5	11706.11706.4	2950.91	4+	1	2950.63	0.2815	7.4	AVSEVC*R	119	sp|P10155|RO60_HUMAN	LITTCEC*VVPNLK	16693	sp|Q8WZ42|TITIN_HUMAN
5	13199.13199.3	2757.41	3+	1	2757.56	-0.1512	7.4	C*LDDHK	141	sp|Q99460|PSMD1_HUMAN	LDLRIGC*IITAR	161	sp|Q12904|AIMP1_HUMAN
5	10341.10341.4	3419.93	4+	1	3419.69	0.2403	7.4	EASRSSPVEFEC*INEK	249	sp|O75131|CPNE3_HUMAN	IDEEFC*R	1116	sp|P35968|VGFR2_HUMAN
5	459.459.4	2715.27	4+	1	2715.38	-0.1062	7.4	CPC*PEPLR	263	sp|Q9H832|UBE2Z_HUMAN	LGNC*EPDNGK	584	sp|Q9UPZ6|THS7A_HUMAN
5	14829.14829.4	3000.7	4+	1	3000.73	-0.0316	7.4	ALVRSITC*WTLSR	467	sp|Q92973|TNPO1_HUMAN	C*LTPHLK	583	sp|Q8TCG1|CIP2A_HUMAN
5	9786.9786.2	1741.95	2+	1	1741.87	0.0871	7.4	CGGC*AR	479	sp|P49023|PAXI_HUMAN	LAVSSAC*	767	sp|Q15437|SC23B_HUMAN
5	5645.5645.4	2157.88	4+	1	2158.13	-0.2521	7.4	IADFGMC*K	488	sp|P05771|KPCB_HUMAN	C*TNPR	855	sp|Q9HCM2|PLXA4_HUMAN
5	16590.16590.4	2618.48	4+	1	2618.38	0.1019	7.4	QKEFPCGEC*K	503	sp|Q6IV72|ZN425_HUMAN	TSC*R	19978	sp|Q8WZ42|TITIN_HUMAN
5	10297.10297.3	2480.45	3+	1	2480.36	0.0886	7.4	LC*IQSK	543	sp|P09960|LKHA4_HUMAN	NLC*YHAQTR	3213	sp|Q7Z6Z7|HUWE1_HUMAN
5	3175.3175.3	2215.39	3+	1	2215.26	0.1268	7.4	VDAC*LELLIR	741	sp|P35606|COPB2_HUMAN	AGC*PIR	19549	sp|Q8WZ42|TITIN_HUMAN
5	4575.4575.3	2245.31	3+	1	2245.29	0.0215	7.5	VAC*RAIGILSR	4	sp|P40939|ECHA_HUMAN	PGLSC*R	6	sp|P05198|IF2A_HUMAN
5	8518.8518.3	1779	3+	1	1778.97	0.0298	7.5	MPGLSC*R	6	sp|P05198|IF2A_HUMAN	IC*GLR	256	sp|O43174|CP26A_HUMAN
5	1273.1273.4	2899.45	4+	1	2899.53	-0.0814	7.5	MPGLSC*R	6	sp|P05198|IF2A_HUMAN	LTRQLCCC*SVGK	430	sp|Q9NS15|LTBP3_HUMAN
5	9607.9607.3	2077.21	3+	1	2077.22	-0.0127	7.5	GLAGVC*ALRR	7	sp|P30044|PRDX5_HUMAN	QC*K	209	sp|P09497|CLCB_HUMAN
5	13136.13136.3	2522.32	3+	1	2522.38	-0.0635	7.5	ADLAEC*NIK	7	sp|P33176|KINH_HUMAN	VSPSC*LTR	571	sp|Q06190|P2R3A_HUMAN
5	2993.2993.3	2252.38	3+	1	2252.29	0.0991	7.5	LC*ASAR	14	sp|P55809|SCOT1_HUMAN	C*IRAFPNK	184	sp|O43684|BUB3_HUMAN
5	2096.2096.3	2259.08	3+	1	2259.23	-0.1486	7.5	C*HPTDER	22	sp|Q16719|KYNU_HUMAN	LEILC*K	1075	sp|Q8WUM0|NU133_HUMAN
5	1519.1519.3	3231.54	3+	1	3231.79	-0.2579	7.5	LVILANNC*PALRK	52	sp|P62888|RL30_HUMAN	DGRYC*QEPR	571	sp|P42704|LPPRC_HUMAN
5	2288.2288.3	2523.18	3+	1	2523.46	-0.2781	7.5	TEAADLC*K	53	sp|P16070|CD44_HUMAN	VLC*QGLK	191	sp|P13489|RINI_HUMAN
5	12478.12478.3	1981.12	3+	1	1981.09	0.0357	7.5	GIIDC*VVR	57	sp|P05141|ADT2_HUMAN	LSSSC*R	518	sp|Q9NY93|DDX56_HUMAN
5	14149.14149.3	2624.35	3+	1	2624.43	-0.0796	7.5	VFC*NK	63	sp|A0JNW5|UH1BL_HUMAN	EDITEPAIC*ALR	466	sp|P35222|CTNB1_HUMAN
5	16276.16276.3	2572.65	3+	1	2572.35	0.2963	7.5	C*EDK	98	sp|P05198|IF2A_HUMAN	EGQTIC*VRFWR	599	sp|O14744|ANM5_HUMAN
5	14170.14170.3	2829.43	3+	1	2829.51	-0.0731	7.5	C*GEELGRLK	112	sp|P48556|PSMD8_HUMAN	PNC*MFFLNR	2419	sp|P18583|SON_HUMAN
5	16056.16056.3	2050.13	3+	1	2050.2	-0.068	7.5	NC*VIGR	114	sp|Q9BTE1|DCTN5_HUMAN	LAC*ASIK	191	sp|Q96RD3|O52E6_HUMAN
5	17513.17513.3	2151.14	3+	1	2151.11	0.0341	7.5	C*DEPILSNR	133	sp|P30086|PEBP1_HUMAN	SSC*QLL	181	sp|P61224|RAP1B_HUMAN
5	3987.3987.3	2600.42	3+	1	2600.42	-0.0023	7.5	FICEQC*GK	184	sp|O43609|SPY1_HUMAN	KC*WPR	1133	sp|Q6P2Q9|PRP8_HUMAN
5	13919.13919.3	2294.23	3+	1	2294.29	-0.0594	7.5	C*PVR	199	sp|Q13835|PKP1_HUMAN	SQIMNC*LLSK	1069	sp|Q7Z2Y8|GVIN1_HUMAN
5	10009.10009.4	3641.07	4+	1	3641.12	-0.0449	7.5	AMSTLVPQGGPVLC*R	261	sp|O94776|MTA2_HUMAN	IKLFC*LHPTK	613	sp|Q96K76|UBP47_HUMAN
5	3108.3108.3	2435.36	3+	1	2435.3	0.0623	7.5	ASDADRPC*R	294	sp|Q86U44|MTA70_HUMAN	AVC*GNGIK	1240	sp|Q9UPZ6|THS7A_HUMAN
5	4785.4785.4	3687.17	4+	1	3687.08	0.0868	7.5	TGTLIAC*YIMK	297	sp|A4D256|CC14C_HUMAN	LWC*AVGVNLSGGKTR	689	sp|O60271|JIP4_HUMAN
5	14845.14845.3	2301.44	3+	1	2301.36	0.0771	7.5	C*GTLIK	324	sp|Q96JN8|NEUL4_HUMAN	LVSIVHGC*R	995	sp|Q9BSJ8|ESYT1_HUMAN
5	11575.11575.4	3565.94	4+	1	3566.01	-0.0747	7.5	QVQSLTC*EVDALK	328	sp|P08670|VIME_HUMAN	LLTRFPQC*NK	569	sp|Q8ND24|RN214_HUMAN
5	11874.11874.3	2225.3	3+	1	2225.29	0.0122	7.5	C*GWLDLVLLK	338	sp|P30520|PURA2_HUMAN	LFC*	591	sp|P49023|PAXI_HUMAN
5	673.673.4	3286.72	4+	1	3286.66	0.0575	7.5	IDMSSNNGC*MR	350	sp|P07814|SYEP_HUMAN	DAILLADLVDSC*K	406	sp|P49736|MCM2_HUMAN
5	17115.17115.4	1948.21	4+	1	1948.02	0.1826	7.5	C*HEANK	353	sp|Q9Y3M8|STA13_HUMAN	TC*PSR	573	sp|Q92974|ARHG2_HUMAN
5	15537.15537.4	3277.91	4+	1	3277.64	0.2719	7.5	FAEPIGGFQCVFPGC*	386	sp|Q9Y570|PPME1_HUMAN	ALDLDSSC*K	461	sp|P31948|STIP1_HUMAN
5	2222.2222.3	2305.1	3+	1	2305.29	-0.1854	7.5	ISARC*IAPETLR	585	sp|O95347|SMC2_HUMAN	SRC*R	2589	sp|Q9C0G6|DYH6_HUMAN
5	13954.13954.4	2610.62	4+	1	2610.4	0.2178	7.5	ILSDLLPFC*R	815	sp|Q92888|ARHG1_HUMAN	DTLREC*SR	1821	sp|O95180|CAC1H_HUMAN
5	13109.13109.2	2063.18	2+	1	2063.17	0.0015	7.5	AITC*R	872	sp|Q9UPZ6|THS7A_HUMAN	GAALITAVAC*R	909	sp|P52789|HXK2_HUMAN
5	2108.2108.4	2969.46	4+	1	2969.61	-0.1496	7.5	QGC*TAFR	1682	sp|Q9BZ29|DOCK9_HUMAN	LITTCEC*VVPNLK	16693	sp|Q8WZ42|TITIN_HUMAN
5	3701.3701.3	1699.03	3+	1	1698.92	0.1166	7.6	AAAC*R	5	sp|Q99714|HCD2_HUMAN	LHC*GPAR	152	sp|Q0VFX4|YL016_HUMAN
5	9666.9666.3	2651.52	3+	1	2651.47	0.0427	7.6	PGLSC*R	6	sp|P05198|IF2A_HUMAN	ALAGC*DFLTISPK	250	sp|P37837|TALDO_HUMAN
5	3790.3790.3	2446.42	3+	1	2446.3	0.1183	7.6	EDLC*TK	22	sp|Q06323|PSME1_HUMAN	C*FGEQNK	168	sp|Q13155|AIMP2_HUMAN
5	10172.10172.3	3040.58	3+	1	3040.63	-0.0594	7.6	C*STPEEIK	23	sp|P60981|DEST_HUMAN	EALSTNEC*KAR	58	sp|O00116|ADAS_HUMAN
5	15497.15497.4	2394.46	4+	1	2394.29	0.1736	7.6	ITQC*SVEIQR	28	sp|O15400|STX7_HUMAN	VTC*ERR	330	sp|P42704|LPPRC_HUMAN
5	12986.12986.3	2451.36	3+	1	2451.39	-0.028	7.6	EIC*LLK	53	sp|Q00535|CDK5_HUMAN	VLTMPETC*R	898	sp|Q99460|PSMD1_HUMAN
5	9286.9286.2	1457.89	2+	1	1457.72	0.167	7.6	ATC*VR	59	sp|Q9H7F0|AT133_HUMAN	GMGC*S	355	sp|Q15365|PCBP1_HUMAN
5	13072.13072.4	3374.99	4+	1	3374.75	0.2374	7.6	C*DDLEALK	64	sp|P05556|ITB1_HUMAN	VVCLESAHPRMGVGC*R	367	sp|Q8NC56|LEMD2_HUMAN
5	11151.11151.2	1760.01	2+	1	1759.95	0.0668	7.6	VC*YR	108	sp|P17066|HSP76_HUMAN	SVLSTC*R	785	sp|P78509|RELN_HUMAN
5	16824.16824.4	3689.21	4+	1	3689.03	0.1749	7.6	GEAQRC*PR	113	sp|P10606|COX5B_HUMAN	LGC*KQFVTPADVVSGNPK	347	sp|Q14651|PLSI_HUMAN
5	15570.15570.3	2890.47	3+	1	2890.66	-0.1884	7.6	LQEAC*K	134	sp|P13861|KAP2_HUMAN	C*EPIIMTVPRK	343	sp|Q9ULV4|COR1C_HUMAN
5	15613.15613.4	3035.68	4+	1	3035.65	0.0243	7.6	RAQAWC*YSK	143	sp|P51149|RAB7A_HUMAN	SAAKVLTSMC*	423	sp|Q02643|GHRHR_HUMAN
5	14171.14171.4	3264.82	4+	1	3264.83	-0.0046	7.6	TGNAGSRLAC*GVIGIAQ	147	sp|P00441|SODC_HUMAN	VVFTPSIC*K	361	sp|Q14766|LTBP1_HUMAN
5	433.433.3	1985.97	3+	1	1986.06	-0.0941	7.6	NPYC*R	204	sp|P57088|TMM33_HUMAN	ALDTC*K	3788	sp|Q96M86|DNHD1_HUMAN
5	11620.11620.4	3186.17	4+	1	3185.96	0.2146	7.6	LPC*VAAK	211	sp|O75390|CISY_HUMAN	LEIAVGFC*LPLLRK	791	sp|Q6PFW1|VIP1_HUMAN
5	16823.16823.3	2271.41	3+	1	2271.2	0.2099	7.6	LLGAGVSC*IR	260	sp|A6NGH8|ANR61_HUMAN	SDNPC*HR	332	sp|Q8WWQ8|STAB2_HUMAN
5	4420.4420.4	2522.4	4+	1	2522.32	0.0872	7.6	GAC*PWK	270	sp|Q9HB07|MYG1_HUMAN	NLQDAMQVC*R	398	sp|P49368|TCPG_HUMAN
5	2324.2324.3	2819.43	3+	1	2819.53	-0.1034	7.6	LFAQQC*K	308	sp|Q13423|NNTM_HUMAN	GGVFRQGC*TAFR	1682	sp|Q9BZ29|DOCK9_HUMAN
5	9491.9491.3	2637.43	3+	1	2637.37	0.0631	7.6	VLTAAGNSC*R	324	sp|Q86W42|THOC6_HUMAN	SC*AFAMGHLVR	1420	sp|Q5VYK3|ECM29_HUMAN
5	15195.15195.4	2319.34	4+	1	2319.22	0.1234	7.6	SC*GYSVR	469	sp|Q08211|DHX9_HUMAN	VADSELC*K	472	sp|Q8TCG1|CIP2A_HUMAN
5	8257.8257.4	2187.19	4+	1	2187.18	0.0082	7.6	RATAAEC*LR	647	sp|Q96SB4|SRPK1_HUMAN	AFC*FVR	844	sp|Q9UI33|SCNBA_HUMAN
5	15617.15617.3	2521.33	3+	1	2521.44	-0.1072	7.6	SKGC*GVVK	694	sp|P52272|HNRPM_HUMAN	NDPC*RAR	7188	sp|Q9UPN3|MACF1_HUMAN
5	16839.16839.4	2786.3	4+	1	2786.6	-0.2945	7.6	DC*IELFTTKEK	791	sp|Q9Y4E8|UBP15_HUMAN	RLC*R	4127	sp|Q9NYC9|DYH9_HUMAN
5	16832.16832.4	3258.85	4+	1	3258.78	0.071	7.6	AICC*RVTR	1082	sp|P55265|DSRAD_HUMAN	GSEKWSTC*TQVK	26272	sp|Q8WZ42|TITIN_HUMAN
5	2920.2920.4	2468.46	4+	1	2468.31	0.1517	7.7	C*SGDGVGAPR	13	sp|O15355|PPM1G_HUMAN	IADFGLC*K	762	sp|Q16512|PKN1_HUMAN
5	1761.1761.4	1881	4+	1	1881.04	-0.0452	7.7	C*SESIPK	24	sp|P09874|PARP1_HUMAN	VC*GR	61	sp|P35527|K1C9_HUMAN
5	10381.10381.4	3180.78	4+	1	3180.67	0.1155	7.7	ASGSRGGNPVISC*R	51	sp|Q9BRG2|SH23A_HUMAN	NLSFFLTPPC*AR	492	sp|P42224|STAT1_HUMAN
5	4854.4854.3	2772.63	3+	1	2772.49	0.1409	7.7	PDC*R	63	sp|Q9BY79|MFRP_HUMAN	LLTSSAYRLQSEC*K	714	sp|Q14161|GIT2_HUMAN
5	8493.8493.4	2288.28	4+	1	2288.39	-0.1091	7.7	AC*PEK	64	sp|Q92520|FAM3C_HUMAN	C*TLLLILLR	1160	sp|Q5SRE5|NU188_HUMAN
5	9784.9784.4	2545.73	4+	1	2545.47	0.2641	7.7	C*YK	71	sp|P20618|PSB1_HUMAN	LLTRFPQC*NK	569	sp|Q8ND24|RN214_HUMAN
5	983.983.4	2201.18	4+	1	2201.07	0.1102	7.7	GC*PPDDIENPR	75	sp|P05556|ITB1_HUMAN	QQC*R	1032	sp|P27708|PYR1_HUMAN
5	630.630.4	3495.67	4+	1	3495.81	-0.1375	7.7	NETLGGTCLNVGC*IPSK	85	sp|P09622|DLDH_HUMAN	DVGSTIGC*QR	835	sp|Q38SD2|LRRK1_HUMAN
5	9543.9543.2	1962.07	2+	1	1962.08	-0.0069	7.7	ALGC*PR	102	sp|Q5T013|HYI_HUMAN	RWATC*VR	619	sp|P84996|ALEX_HUMAN
5	4765.4765.3	1985.29	3+	1	1985.12	0.1764	7.7	GLRLC*R	119	sp|P47914|RL29_HUMAN	AIC*DHVR	251	sp|P40925|MDHC_HUMAN
5	14164.14164.3	3223.58	3+	1	3223.64	-0.055	7.7	PCEDVEC*GSER	128	sp|O95180|CAC1H_HUMAN	EGLLLWC*QRK	173	sp|O43707|ACTN4_HUMAN
5	11347.11347.3	2324.33	3+	1	2324.22	0.1049	7.7	FC*GEVRR	137	sp|Q7L576|CYFP1_HUMAN	GAAAC*DLVQR	350	sp|Q8IZ83|A16A1_HUMAN
5	14708.14708.4	2681.43	4+	1	2681.39	0.0435	7.7	C*GMWGR	141	sp|P10155|RO60_HUMAN	NC*VILPHIGSATHR	288	sp|Q9UBQ7|GRHPR_HUMAN
5	1841.1841.2	1456.7	2+	1	1456.76	-0.0588	7.7	C*	172	sp|P13693|TCTP_HUMAN	VLEFNC*R	291	sp|P22102|PUR2_HUMAN
5	13315.13315.3	2225.32	3+	1	2225.16	0.167	7.7	GLC*GMGGPR	176	sp|O95865|DDAH2_HUMAN	C*SEDLK	239	sp|Q06190|P2R3A_HUMAN
5	725.725.3	2663.34	3+	1	2663.5	-0.1528	7.7	VETALESC*GLK	193	sp|Q01970|PLCB3_HUMAN	LC*VGSPVR	1074	sp|Q7Z6Z7|HUWE1_HUMAN
5	3187.3187.4	2995.82	4+	1	2995.6	0.2231	7.7	RDLMAC*AQTGSGK	223	sp|O00571|DDX3X_HUMAN	IVAEC*NAVR	337	sp|P35221|CTNA1_HUMAN
5	13038.13038.4	3085.59	4+	1	3085.81	-0.2131	7.7	LVDC*K	234	sp|P35270|SPRE_HUMAN	AC*KAVGHPFVIQLGR	699	sp|O14980|XPO1_HUMAN
5	13150.13150.3	2587.41	3+	1	2587.52	-0.1112	7.7	TIQC*AK	273	sp|O00764|PDXK_HUMAN	VVPC*LVTPVTGR	991	sp|O75369|FLNB_HUMAN
5	780.780.3	3297.53	3+	1	3297.74	-0.2111	7.7	EYC*IQAFESFVR	275	sp|Q86VP6|CAND1_HUMAN	APTDYC*LVLK	467	sp|Q70E73|RAPH1_HUMAN
5	3704.3704.4	2525.53	4+	1	2525.48	0.0444	7.7	LC*NEKLLK	309	sp|P10155|RO60_HUMAN	LSSSC*R	518	sp|Q9NY93|DDX56_HUMAN
5	5276.5276.4	1988.11	4+	1	1988	0.1079	7.7	SSLRWEEVC*R	316	sp|P06127|CD5_HUMAN	C*F	376	sp|P62736|ACTA_HUMAN
5	2294.2294.4	3039.51	4+	1	3039.54	-0.0305	7.7	GFGFVC*FSSPEEATK	339	sp|P11940|PABP1_HUMAN	SC*GGLGTR	3828	sp|A2VEC9|SSPO_HUMAN
5	15278.15278.4	2628.46	4+	1	2628.4	0.0563	7.7	VWGTTC*TK	350	sp|O95340|PAPS2_HUMAN	VLTMPETC*R	898	sp|Q99460|PSMD1_HUMAN
5	12490.12490.3	1888.1	3+	1	1888.02	0.0786	7.7	ISSRFC*SR	516	sp|Q92888|ARHG1_HUMAN	C*SIR	4429	sp|Q8WZ42|TITIN_HUMAN
5	16290.16290.3	2645.51	3+	1	2645.37	0.1374	7.7	ASNRSC*AIM	583	sp|P20700|LMNB1_HUMAN	TMVQLGIC*AFR	619	sp|Q99613|EIF3C_HUMAN
5	14179.14179.3	2785.41	3+	1	2785.38	0.0368	7.7	GSGSLEGEAAGC*GR	640	sp|Q7Z6I6|RHG30_HUMAN	VCEGAAC*K	1525	sp|P01031|CO5_HUMAN
5	16893.16893.3	2785.54	3+	1	2785.38	0.1664	7.7	GSGSLEGEAAGC*GR	640	sp|Q7Z6I6|RHG30_HUMAN	VCEGAAC*K	1525	sp|P01031|CO5_HUMAN
5	11511.11511.3	2227.4	3+	1	2227.12	0.2802	7.7	ENPMRFSC*QR	707	sp|P01024|CO3_HUMAN	INC*R	1375	sp|O75369|FLNB_HUMAN
5	9655.9655.4	2578.35	4+	1	2578.38	-0.0279	7.7	C*EASAVTVR	735	sp|Q8IWE5|PKHM2_HUMAN	QAC*EGNLPK	988	sp|Q9H1A4|APC1_HUMAN
5	7096.7096.4	2225.41	4+	1	2225.3	0.1144	7.7	C*LYLIGR	790	sp|Q12965|MYO1E_HUMAN	NLC*LNK	1014	sp|Q6UXM1|LRIG3_HUMAN
5	4682.4682.3	2275.32	3+	1	2275.23	0.0894	7.7	ELIEC*AR	1953	sp|Q9Y490|TLN1_HUMAN	GALSQRPC*R	2322	sp|Q4AC94|C2CD3_HUMAN
5	12770.12770.4	2784.54	4+	1	2784.69	-0.1564	7.8	ALLC*LAVAALVR	8	sp|P07237|PDIA1_HUMAN	C*DLISIPK	420	sp|Q9ULV4|COR1C_HUMAN
5	12696.12696.3	1864.07	3+	1	1863.98	0.085	7.8	C*PRR	13	sp|O43615|TIM44_HUMAN	EELASC*AR	949	sp|Q9P217|ZSWM5_HUMAN
5	11091.11091.3	2319.36	3+	1	2319.26	0.0989	7.8	ALC*TGEK	52	sp|Q08752|PPID_HUMAN	VDAIC*THR	13239	sp|Q8WXI7|MUC16_HUMAN
5	11768.11768.4	3187.82	4+	1	3187.74	0.0739	7.8	HC*GELK	74	sp|O43399|TPD54_HUMAN	VLDRGELGAGTASILSC*R	1447	sp|Q96JN8|NEUL4_HUMAN
5	5490.5490.4	2047.25	4+	1	2047.08	0.173	7.8	TEC*ER	98	sp|P02786|TFR1_HUMAN	ELHPC*K	485	sp|Q13029|PRDM2_HUMAN
5	9523.9523.3	2319.37	3+	1	2319.26	0.1054	7.8	ALGC*PR	102	sp|Q5T013|HYI_HUMAN	ECVVALSVVC*R	412	sp|Q8NF37|PCAT1_HUMAN
5	11660.11660.4	2903.72	4+	1	2903.59	0.1293	7.8	EAIIC*K	114	sp|O75874|IDHC_HUMAN	SIRGFCLPPHC*SR	146	sp|P12277|KCRB_HUMAN
5	2040.2040.2	1739.85	2+	1	1739.96	-0.111	7.8	C*QR	136	sp|O14662|STX16_HUMAN	ALDTC*K	3788	sp|Q96M86|DNHD1_HUMAN
5	2074.2074.4	2036.03	4+	1	2036.09	-0.0599	7.8	C*LAALASLR	203	sp|Q12906|ILF3_HUMAN	EAC*ADR	898	sp|Q9BX26|SYCP2_HUMAN
5	16278.16278.3	2790.69	3+	1	2790.46	0.2271	7.8	LWDVRDSMC*R	218	sp|P62879|GBB2_HUMAN	YQLAC*TK	238	sp|Q9BYV9|BACH2_HUMAN
5	11812.11812.4	2550.55	4+	1	2550.39	0.1659	7.8	C*SVSAVNLPK	251	sp|Q3KQU3|MA7D1_HUMAN	LTC*ENGGR	4221	sp|Q9NZR2|LRP1B_HUMAN
5	12911.12911.3	2317.39	3+	1	2317.32	0.072	7.8	C*PIPRR	269	sp|Q15393|SF3B3_HUMAN	ISC*LEAEK	747	sp|Q9NV70|EXOC1_HUMAN
5	3109.3109.3	2505.51	3+	1	2505.4	0.1034	7.8	C*GQEAAELK	321	sp|O95613|PCNT_HUMAN	LLQLC*QR	1074	sp|Q9H1A4|APC1_HUMAN
5	2957.2957.3	2740.59	3+	1	2740.5	0.0928	7.8	ILGYRHFC*NK	950	sp|P26640|SYVC_HUMAN	DPDC*K	15312	sp|Q8WZ42|TITIN_HUMAN
5	1308.1308.3	2096.06	3+	1	2096.13	-0.0686	7.8	AEISC*IDNK	1868	sp|O75369|FLNB_HUMAN	C*AAR	2411	sp|Q6WRI0|IGS10_HUMAN
5	15435.15435.4	3032.68	4+	1	3032.58	0.1013	7.9	SC*PSFSASSEGTRIK	9	sp|P27707|DCK_HUMAN	TVWC*QR	1493	sp|Q9UPZ6|THS7A_HUMAN
5	15533.15533.4	3258.72	4+	1	3258.92	-0.1967	7.9	AC*QVALDEIK	36	sp|Q9Y6D5|BIG2_HUMAN	LREC*LPLIIFLR	41	sp|P62701|RS4X_HUMAN
5	4628.4628.4	2970.74	4+	1	2970.72	0.0205	7.9	C*FLKLTVNR	39	sp|Q4AC94|C2CD3_HUMAN	LLEC*PHLNVR	708	sp|Q8TEX9|IPO4_HUMAN
5	14109.14109.4	3857.27	4+	1	3857.01	0.2523	7.9	VLSHNLC*TVLK	40	sp|Q9UH65|SWP70_HUMAN	EMFPYEASTPTGISASC*R	363	sp|P42167|LAP2B_HUMAN
5	4879.4879.3	2352.49	3+	1	2352.3	0.186	7.9	ALSRAMAC*R	46	sp|P00390|GSHR_HUMAN	C*LTPEK	877	sp|P53618|COPB_HUMAN
5	1493.1493.4	3039.47	4+	1	3039.72	-0.2448	7.9	PSVLWC*YKK	58	sp|Q9H0A0|NAT10_HUMAN	GAAAC*DLVQR	350	sp|Q8IZ83|A16A1_HUMAN
5	14832.14832.4	3449.61	4+	1	3449.83	-0.2126	7.9	SLNSIEFREC*R	81	sp|P78527|PRKDC_HUMAN	ALSELTQGVTC*YK	1158	sp|Q96Q89|KI20B_HUMAN
5	16943.16943.3	2584.56	3+	1	2584.38	0.1782	7.9	ALLRC*R	91	sp|Q96S44|PRPK_HUMAN	GWGAQCRPC*PPR	1177	sp|Q9NS15|LTBP3_HUMAN
5	3574.3574.3	2148.23	3+	1	2148.17	0.0579	7.9	GAC*VR	103	sp|Q5T447|HECD3_HUMAN	WVTPC*SLINR	191	sp|P08F94|PKHD1_HUMAN
5	10292.10292.3	2584.53	3+	1	2584.58	-0.0595	7.9	KVC*HLVAR	108	sp|Q8TBZ2|MYBPP_HUMAN	ALIQC*AK	1018	sp|P18206|VINC_HUMAN
5	9917.9917.3	2474.5	3+	1	2474.4	0.1003	7.9	LLNEC*R	135	sp|O95379|TFIP8_HUMAN	AGRLLGAGVSC*IR	260	sp|A6NGH8|ANR61_HUMAN
5	242.242.4	1918.97	4+	1	1919.07	-0.0973	7.9	LQDTC*R	141	sp|Q68E01|INT3_HUMAN	LHC*K	345	sp|Q15008|PSMD6_HUMAN
5	2167.2167.3	2322.21	3+	1	2322.24	-0.0256	7.9	ALENDPDC*R	143	sp|P13797|PLST_HUMAN	C*SRLK	270	sp|Q92841|DDX17_HUMAN
5	2367.2367.3	2364.08	3+	1	2364.24	-0.1625	7.9	LGYTPVC*R	205	sp|Q15102|PA1B3_HUMAN	AGNC*PAALER	567	sp|Q6W4X9|MUC6_HUMAN
5	11536.11536.4	3185.59	4+	1	3185.62	-0.0303	7.9	IQNSSCTSLEHC*FR	250	sp|P06127|CD5_HUMAN	QSVELC*K	1528	sp|Q00610|CLH1_HUMAN
5	10139.10139.4	3068.62	4+	1	3068.6	0.0169	7.9	ELIDC*TLPTRR	253	sp|Q8TBZ2|MYBPP_HUMAN	C*TYLVLDEADR	319	sp|Q92841|DDX17_HUMAN
5	14578.14578.4	1751.1	4+	1	1750.96	0.1461	7.9	LASC*R	274	sp|Q9NXR1|NDE1_HUMAN	AAC*DLVR	387	sp|P55060|XPO2_HUMAN
5	601.601.3	2772.27	3+	1	2772.47	-0.2008	7.9	SEGEVARC*K	277	sp|P31150|GDIA_HUMAN	VC*MDFNIIR	336	sp|P41252|SYIC_HUMAN
5	9848.9848.4	2763.6	4+	1	2763.51	0.0893	7.9	GRIAEPSVC*GR	328	sp|P33991|MCM4_HUMAN	IWGTVC*EK	508	sp|A6NCI4|VWA3A_HUMAN
5	16664.16664.4	2192.22	4+	1	2192.33	-0.1065	7.9	C*ARFVPR	342	sp|P35237|SPB6_HUMAN	LLALC*K	1075	sp|Q9BTW9|TBCD_HUMAN
5	16107.16107.4	2849.69	4+	1	2849.61	0.0823	7.9	ALMGLYHGQVLC*K	349	sp|P40939|ECHA_HUMAN	LLSAAC*R	1186	sp|P49327|FAS_HUMAN
5	1457.1457.4	3133.58	4+	1	3133.6	-0.0194	7.9	C*GMGPSGPSALK	356	sp|P0C6C1|AN34C_HUMAN	LC*WYDYVEVR	404	sp|Q9Y6L7|TLL2_HUMAN
5	649.649.3	2785.3	3+	1	2785.55	-0.2522	7.9	LMQGDEIC*LR	374	sp|Q92900|RENT1_HUMAN	TC*FIILSK	845	sp|O43592|XPOT_HUMAN
5	16937.16937.4	2939.76	4+	1	2939.59	0.1636	7.9	DYC*ER	511	sp|Q9BW27|NUP85_HUMAN	RAAQLC*GAGLAAIVEK	833	sp|Q2TB90|HKDC1_HUMAN
5	9795.9795.3	2200.2	3+	1	2200.23	-0.0355	7.9	LGSISC*K	519	sp|P54577|SYYC_HUMAN	C*AEIFAR	548	sp|Q9NSD9|SYFB_HUMAN
5	10513.10513.3	2774.47	3+	1	2774.53	-0.0576	7.9	SPPAC*R	1125	sp|Q8TDY8|IGDC4_HUMAN	NILEESLC*ELVAK	2342	sp|P78527|PRKDC_HUMAN
5	11052.11052.4	2533.51	4+	1	2533.33	0.187	8	PC*GVRLSGEAR	5	sp|Q9UL46|PSME2_HUMAN	TVGVQGDC*R	523	sp|P49915|GUAA_HUMAN
5	3015.3015.3	2321.33	3+	1	2321.36	-0.0366	8	VTVAAVC*ATRR	11	sp|O43847|NRDC_HUMAN	C*LQK	724	sp|P17301|ITA2_HUMAN
5	12922.12922.3	2777.46	3+	1	2777.5	-0.0468	8	ALQLGRLSSGPC*WLVAR	13	sp|P36551|HEM6_HUMAN	MC*SR	330	sp|P41229|KDM5C_HUMAN
5	2148.2148.4	2490.34	4+	1	2490.46	-0.1257	8	ISSVLAGGSC*R	40	sp|P08779|K1C16_HUMAN	AILPC*IK	66	sp|P60842|IF4A1_HUMAN
5	14618.14618.3	2360.37	3+	1	2360.3	0.0633	8	RASVC*R	47	sp|P48556|PSMD8_HUMAN	QIC*EDHIK	264	sp|Q13620|CUL4B_HUMAN
5	487.487.3	3120.55	3+	1	3120.64	-0.0886	8	SSHAVELAC*R	65	sp|Q9UBB4|ATX10_HUMAN	QARCQGVVC*AMK	191	sp|O75534|CSDE1_HUMAN
5	9727.9727.4	2481.18	4+	1	2481.36	-0.178	8	IC*NYEGPAK	83	sp|Q00653|NFKB2_HUMAN	QLRQC*R	1295	sp|Q9NYC9|DYH9_HUMAN
5	14259.14259.4	3445.79	4+	1	3445.91	-0.1227	8	LTLVFEFC*DQDLKK	83	sp|Q00535|CDK5_HUMAN	VEAVGC*TR	1679	sp|Q5VST9|OBSCN_HUMAN
5	4752.4752.3	2454.38	3+	1	2454.3	0.0755	8	LQLEAC*GMR	108	sp|Q9H4A6|GOLP3_HUMAN	C*GLDNTK	1946	sp|Q14008|CKAP5_HUMAN
5	4836.4836.3	2231.39	3+	1	2231.26	0.1275	8	IRSHVATC*SK	110	sp|Q9Y508|RN114_HUMAN	C*APR	151	sp|Q8N1G4|LRC47_HUMAN
5	13104.13104.3	2518.28	3+	1	2518.34	-0.0618	8	TVTDMLMTIC*AR	116	sp|Q9Y490|TLN1_HUMAN	C*VMK	461	sp|P00390|GSHR_HUMAN
5	14255.14255.4	3180.7	4+	1	3180.73	-0.0296	8	C*AVIK	121	sp|P17980|PRS6A_HUMAN	ISGADINSIC*QESGMLAVR	379	sp|P43686|PRS6B_HUMAN
5	5297.5297.4	2312.34	4+	1	2312.32	0.0271	8	C*RVGGSPR	131	sp|Q5VST9|OBSCN_HUMAN	LSPC*LHK	1025	sp|O95789|ZMYM6_HUMAN
5	4364.4364.2	1456.83	2+	1	1456.76	0.072	8	C*	172	sp|P13693|TCTP_HUMAN	VLEFNC*R	291	sp|P22102|PUR2_HUMAN
5	3163.3163.4	3774	4+	1	3773.99	0.0122	8	GVLMYGPPGC*GK	210	sp|P43686|PRS6B_HUMAN	C*SDSTLLSNLLEEMK	1133	sp|O14617|AP3D1_HUMAN
5	16150.16150.2	1530.86	2+	1	1530.7	0.1582	8	EGCGC*	215	sp|P61106|RAB14_HUMAN	TGTC*R	567	sp|Q09666|AHNK_HUMAN
5	15180.15180.4	2375.41	4+	1	2375.25	0.1555	8	EADASPASAGIC*R	230	sp|Q9BW27|NUP85_HUMAN	C*PPK	460	sp|Q96T68|SETB2_HUMAN
5	2289.2289.4	3197.53	4+	1	3197.73	-0.2058	8	LSSPC*IMVVNHDASSIPR	235	sp|Q08J23|NSUN2_HUMAN	C*QLPK	468	sp|Q92900|RENT1_HUMAN
5	4823.4823.3	2775.55	3+	1	2775.56	-0.0152	8	ACIAC*RNAK	250	sp|Q99615|DNJC7_HUMAN	C*ISLIPVNGR	292	sp|P37275|ZEB1_HUMAN
5	1482.1482.3	2444.2	3+	1	2444.43	-0.2313	8	IQC*VPK	305	sp|Q9HB07|MYG1_HUMAN	RC*VEGQLLR	443	sp|Q96PZ0|PUS7_HUMAN
5	14923.14923.3	2819.47	3+	1	2819.5	-0.0303	8	LFAQQC*K	308	sp|Q13423|NNTM_HUMAN	C*SSVMLLGMMAR	772	sp|Q15021|CND1_HUMAN
5	14608.14608.4	2885.72	4+	1	2885.58	0.1473	8	C*WTYLTGVILGK	314	sp|Q9BY41|HDAC8_HUMAN	DQIC*DVR	615	sp|Q8TCG1|CIP2A_HUMAN
5	10004.10004.3	2327.31	3+	1	2327.34	-0.0292	8	C*FRLK	338	sp|Q6IV72|ZN425_HUMAN	STLVDALC*R	1125	sp|P29144|TPP2_HUMAN
5	9914.9914.3	2538.43	3+	1	2538.44	-0.0068	8	PSGTPARLSC*LSK	496	sp|Q8IZ83|A16A1_HUMAN	LFC*R	1089	sp|Q6P2Q9|PRP8_HUMAN
5	15171.15171.3	1664.01	3+	1	1663.89	0.1218	8	C*LPGR	540	sp|Q5VYK3|ECM29_HUMAN	TVEGC*R	1795	sp|Q5T4S7|UBR4_HUMAN
5	3921.3921.3	2264.31	3+	1	2264.17	0.1406	8	ALLALC*GGED	669	sp|P08133|ANXA6_HUMAN	AVAAGNSC*R	2196	sp|Q9Y490|TLN1_HUMAN
5	13044.13044.4	3415.89	4+	1	3415.74	0.1481	8	NMVWKYC*R	860	sp|O00159|MYO1C_HUMAN	ADFPAGIPEC*GTDALR	917	sp|P26640|SYVC_HUMAN
5	3789.3789.3	2096.24	3+	1	2096.13	0.1105	8	AEISC*IDNK	1868	sp|O75369|FLNB_HUMAN	C*AAR	2411	sp|Q6WRI0|IGS10_HUMAN
5	15615.15615.4	2860.54	4+	1	2860.6	-0.0614	8.1	RC*LTTPMLLR	3	sp|O00217|NDUS8_HUMAN	NVEEALRLC*R	946	sp|Q8TBZ2|MYBPP_HUMAN
5	15377.15377.4	2945.63	4+	1	2945.65	-0.0204	8.1	MPLELELC*PGR	8	sp|Q9NR45|SIAS_HUMAN	C*GDRLLVTK	74	sp|Q9NQT5|EXOS3_HUMAN
5	698.698.3	2584.33	3+	1	2584.31	0.0212	8.1	ALCEAAGC*GSALLWPR	9	sp|Q2TAA2|IAH1_HUMAN	YC*R	860	sp|O00159|MYO1C_HUMAN
5	10052.10052.3	2256.32	3+	1	2256.34	-0.0247	8.1	LPC*GLAPR	17	sp|Q16698|DECR_HUMAN	ALIQC*AK	1018	sp|P18206|VINC_HUMAN
5	4602.4602.4	2969.76	4+	1	2969.73	0.0343	8.1	TLLPPPASIAC*R	34	sp|P49406|RM19_HUMAN	ILDELTLC*K	172	sp|Q15323|K1H1_HUMAN
5	11758.11758.3	2624.42	3+	1	2624.36	0.0599	8.1	C*FSELIR	34	sp|Q9NR28|DBLOH_HUMAN	TTVEDFC*MK	322	sp|Q9Y295|DRG1_HUMAN
5	8794.8794.4	2351.25	4+	1	2351.29	-0.0408	8.1	ISSVLAGGSC*R	40	sp|P08779|K1C16_HUMAN	DC*PVGK	248	sp|Q8ND04|SMG8_HUMAN
5	17214.17214.4	2435.52	4+	1	2435.37	0.1456	8.1	SAAGRVC*R	48	sp|P36551|HEM6_HUMAN	NVVAEC*LGK	954	sp|Q86VP6|CAND1_HUMAN
5	15650.15650.4	2949.97	4+	1	2949.68	0.2925	8.1	DLVEPLC*RR	107	sp|Q9Y3M8|STA13_HUMAN	LSLLC*IDFNK	175	sp|P52888|THOP1_HUMAN
5	11834.11834.3	2479.28	3+	1	2479.37	-0.0874	8.1	LGGTCVNVGC*VPK	107	sp|P00390|GSHR_HUMAN	C*ISR	2294	sp|Q13085|ACACA_HUMAN
5	11612.11612.3	2523.31	3+	1	2523.33	-0.0228	8.1	C*DWLDGK	131	sp|O43447|PPIH_HUMAN	VQNC*DRIR	483	sp|Q96M86|DNHD1_HUMAN
5	12449.12449.4	2401.37	4+	1	2401.3	0.0782	8.1	LYC*PK	137	sp|P67870|CSK2B_HUMAN	GASVEHVC*HR	319	sp|P55039|DRG2_HUMAN
5	14250.14250.3	2686.48	3+	1	2686.45	0.0261	8.1	DRIGTGGSVVDC*R	152	sp|Q9HCE7|SMUF1_HUMAN	LSC*AFK	698	sp|P06756|ITAV_HUMAN
5	8196.8196.4	2096.3	4+	1	2096.13	0.1638	8.1	DVATVC*R	231	sp|Q9NZL9|MAT2B_HUMAN	AAEC*AGK	635	sp|P53992|SC24C_HUMAN
5	17275.17275.4	2575.52	4+	1	2575.47	0.053	8.1	C*NPVQR	269	sp|Q00535|CDK5_HUMAN	AQSSRLC*VALK	2705	sp|O95613|PCNT_HUMAN
5	1508.1508.3	2420.16	3+	1	2420.31	-0.149	8.1	DPSVPTGGC*K	467	sp|Q8IZ83|A16A1_HUMAN	ISC*GGAIR	32472	sp|Q8WZ42|TITIN_HUMAN
5	16120.16120.4	3376.01	4+	1	3375.87	0.1435	8.1	SC*SSGPAGPYLLSK	510	sp|Q494U1|PKHN1_HUMAN	C*ISRDYVLK	2294	sp|Q13085|ACACA_HUMAN
5	14195.14195.4	3327.81	4+	1	3327.8	0.0021	8.1	IISSDVYTAPAC*QR	518	sp|Q9P217|ZSWM5_HUMAN	NPNYIRC*IK	595	sp|O43795|MYO1B_HUMAN
5	13079.13079.4	3487.96	4+	1	3487.71	0.2522	8.1	HCPSQAFC*PR	924	sp|A2VEC9|SSPO_HUMAN	CVSC*LPGQRDVDNALR	1202	sp|Q9Y490|TLN1_HUMAN
5	13009.13009.4	2876.53	4+	1	2876.6	-0.066	8.1	EC*SAVLTVLEPAR	7562	sp|Q8WZ42|TITIN_HUMAN	WVRC*NK	14859	sp|Q8WZ42|TITIN_HUMAN
5	1106.1106.2	1715.76	2+	1	1715.92	-0.1595	8.2	MAALC*R	5	sp|Q9Y2Q9|RT28_HUMAN	YRC*R	430	sp|Q9NY93|DDX56_HUMAN
5	14590.14590.4	2096.98	4+	1	2097.19	-0.2114	8.2	AISTSVC*VR	20	sp|P13073|COX41_HUMAN	LDC*K	5061	sp|Q8WZ42|TITIN_HUMAN
5	4637.4637.3	2201.24	3+	1	2201.23	0.0109	8.2	C*HPTDER	22	sp|Q16719|KYNU_HUMAN	LLALC*K	1075	sp|Q9BTW9|TBCD_HUMAN
5	2254.2254.3	3040.38	3+	1	3040.63	-0.2541	8.2	C*STPEEIK	23	sp|P60981|DEST_HUMAN	EALSTNEC*KAR	58	sp|O00116|ADAS_HUMAN
5	17289.17289.3	2345.36	3+	1	2345.34	0.0194	8.2	RLVAGQGC*VGPR	28	sp|O00154|BACH_HUMAN	AC*QK	112	sp|P78417|GSTO1_HUMAN
5	536.536.3	2252.18	3+	1	2252.3	-0.1177	8.2	C*ILPFDK	48	sp|Q9GZT3|SLIRP_HUMAN	LLSAAC*R	1186	sp|P49327|FAS_HUMAN
5	14723.14723.2	1970	2+	1	1970.1	-0.0959	8.2	YVVGC*R	83	sp|P62333|PRS10_HUMAN	LC*APLFR	345	sp|P35610|SOAT1_HUMAN
5	14032.14032.4	3428.72	4+	1	3428.9	-0.179	8.2	ALDVGSGSGILTAC*FAR	95	sp|P22061|PIMT_HUMAN	TVSLTVC*SAVK	3315	sp|Q9UPN3|MACF1_HUMAN
5	13235.13235.3	2836.58	3+	1	2836.57	0.0166	8.2	C*YRDLALVSR	107	sp|Q68E01|INT3_HUMAN	HC*TASTLPK	427	sp|Q14008|CKAP5_HUMAN
5	351.351.3	2360.27	3+	1	2360.22	0.0414	8.2	AEYLC*R	112	sp|Q15008|PSMD6_HUMAN	TNVALMC*MLR	516	sp|O75643|U520_HUMAN
5	14531.14531.2	1794.86	2+	1	1794.98	-0.1226	8.2	C*TR	146	sp|O15160|RPAC1_HUMAN	SVSC*PLLSR	369	sp|Q9H6S3|ES8L2_HUMAN
5	12438.12438.3	2653.44	3+	1	2653.34	0.1022	8.2	IGTGGSVVDC*R	152	sp|Q9HCE7|SMUF1_HUMAN	VAFC*GAPEEGR	249	sp|Q8IZ83|A16A1_HUMAN
5	17399.17399.3	2572.51	3+	1	2572.41	0.1022	8.2	NYLLQC*TR	156	sp|Q96QK1|VPS35_HUMAN	TLVEC*WK	2244	sp|P78527|PRKDC_HUMAN
5	553.553.3	2778.39	3+	1	2778.6	-0.211	8.2	LPFC*GHR	171	sp|Q96RD3|O52E6_HUMAN	IC*PFTIAIFLK	606	sp|Q96P70|IPO9_HUMAN
5	14950.14950.3	2645.37	3+	1	2645.41	-0.0454	8.2	DSPC*QLEALK	199	sp|P13489|RINI_HUMAN	SC*EPVPAR	26603	sp|Q8WZ42|TITIN_HUMAN
5	11786.11786.3	2867.43	3+	1	2867.5	-0.0634	8.2	LVSSPC*R	497	sp|Q58FF6|H90B4_HUMAN	QC*TMFYSTSNIK	1505	sp|P01031|CO5_HUMAN
5	14220.14220.3	2572.49	3+	1	2572.41	0.0767	8.2	EGQTIC*VR	599	sp|O14744|ANM5_HUMAN	YFGGC*PVIK	606	sp|Q7L2E3|DHX30_HUMAN
5	2334.2334.4	3459.72	4+	1	3459.95	-0.2284	8.2	C*SFDGKLK	753	sp|Q2NL82|TSR1_HUMAN	C*SIHLQLQGLVDPAR	1185	sp|P26640|SYVC_HUMAN
5	11756.11756.3	2624.43	3+	1	2624.4	0.027	8.3	ALC*NGDSK	4	sp|P49915|GUAA_HUMAN	SLVQNNC*LSR	136	sp|Q8TAQ2|SMRC2_HUMAN
5	4554.4554.4	2915.7	4+	1	2915.53	0.1761	8.3	MPGLSC*R	6	sp|P05198|IF2A_HUMAN	C*SDTRGIVFEDVK	244	sp|P11310|ACADM_HUMAN
5	14088.14088.4	2870.59	4+	1	2870.66	-0.0718	8.3	LGAGTPC*RPR	14	sp|Q9BYN8|RT26_HUMAN	C*GWLDLVLLK	338	sp|P30520|PURA2_HUMAN
5	14800.14800.4	3021.68	4+	1	3021.54	0.141	8.3	TPTEAPADC*R	19	sp|Q7Z6Z7|HUWE1_HUMAN	SLC*SITDPANEK	144	sp|P52306|GDS1_HUMAN
5	15568.15568.3	2426.12	3+	1	2426.4	-0.2811	8.3	AISTSVC*VR	20	sp|P13073|COX41_HUMAN	AC*IPYLK	136	sp|Q6YN16|HSDL2_HUMAN
5	10454.10454.3	3297.67	3+	1	3297.69	-0.0118	8.3	AC*GDSTLTQITAGLDPVGR	25	sp|P62879|GBB2_HUMAN	PPC*AQEAPR	113	sp|Q13501|SQSTM_HUMAN
5	14940.14940.3	3007.52	3+	1	3007.55	-0.0311	8.3	DFSSIIQTC*SGNIQR	29	sp|Q86Y82|STX12_HUMAN	HC*EALRR	2830	sp|O95613|PCNT_HUMAN
5	1352.1352.4	3356.74	4+	1	3356.99	-0.2477	8.3	AVLFC*LSEDKK	39	sp|P23528|COF1_HUMAN	KC*SLSLVGR	254	sp|Q14192|FHL2_HUMAN
5	4689.4689.4	2967.72	4+	1	2967.59	0.132	8.3	C*VTIQR	71	sp|Q13485|SMAD4_HUMAN	TTGQMVAPSLNC*SQK	561	sp|Q92902|HPS1_HUMAN
5	15630.15630.3	2584.43	3+	1	2584.4	0.0288	8.3	ALLRC*R	91	sp|Q96S44|PRPK_HUMAN	DLTTAGAVTQC*YR	109	sp|Q02543|RL18A_HUMAN
5	16922.16922.3	3510.09	3+	1	3509.82	0.2648	8.3	DVQIGDIVTVGEC*R	131	sp|P62280|RS11_HUMAN	EEIDILSDAC*SK	552	sp|O95202|LETM1_HUMAN
5	15468.15468.4	3415.82	4+	1	3415.8	0.014	8.3	AFPC*WDEPAIK	190	sp|P55786|PSA_HUMAN	FLRYDC*VISSPR	698	sp|O60568|PLOD3_HUMAN
5	15559.15559.4	3822.13	4+	1	3821.93	0.2086	8.3	TGDVQTASYC*MLQGSPLDVLK	678	sp|Q9NXC5|MIO_HUMAN	SMC*MWVR	2882	sp|Q9C0G6|DYH6_HUMAN
5	16183.16183.4	3176.02	4+	1	3175.81	0.2116	8.3	RIVAC*ASYK	1405	sp|P01031|CO5_HUMAN	LALVHMLQGC*VAAR	1466	sp|Q96M86|DNHD1_HUMAN
5	9535.9535.3	2062.11	3+	1	2062.14	-0.0313	8.4	AAAAGGPC*VR	9	sp|Q5SRE5|NU188_HUMAN	GAC*QK	93	sp|P15121|ALDR_HUMAN
5	15546.15546.4	3152.78	4+	1	3152.61	0.1746	8.4	MASGVQVADEVC*R	12	sp|P60981|DEST_HUMAN	C*GMGPSGPSALK	356	sp|P0C6C1|AN34C_HUMAN
5	3883.3883.4	3021.81	4+	1	3021.62	0.1892	8.4	C*WQYRQLSALHR	27	sp|P61313|RL15_HUMAN	AEVEVC*K	690	sp|Q9BX26|SYCP2_HUMAN
5	12937.12937.3	2445.39	3+	1	2445.26	0.127	8.4	FC*LDNGAK	50	sp|P00558|PGK1_HUMAN	GTTEEVC*R	500	sp|Q99613|EIF3C_HUMAN
5	13105.13105.3	1852.15	3+	1	1852.05	0.1008	8.4	AEDLC*R	89	sp|Q86V48|LUZP1_HUMAN	LVC*K	420	sp|Q15029|U5S1_HUMAN
5	1444.1444.3	2197.14	3+	1	2197.26	-0.1183	8.4	C*EVLK	89	sp|O43151|TET3_HUMAN	AIEFC*IAR	733	sp|P29144|TPP2_HUMAN
5	11472.11472.4	3012.69	4+	1	3012.61	0.078	8.4	PPC*AQEAPR	113	sp|Q13501|SQSTM_HUMAN	ALSVLGC*GHTSSTK	3864	sp|Q5T4S7|UBR4_HUMAN
5	13295.13295.4	3487.01	4+	1	3486.77	0.2422	8.4	ALYDTFSAFGNILSC*K	128	sp|P11940|PABP1_HUMAN	CGPC*NSFVR	411	sp|Q15323|K1H1_HUMAN
5	13991.13991.3	2273.29	3+	1	2273.28	0.0188	8.4	LLNEC*R	135	sp|O95379|TFIP8_HUMAN	C*ISLIPVNGR	292	sp|P37275|ZEB1_HUMAN
5	3148.3148.4	3163.92	4+	1	3163.68	0.2356	8.4	IGTGGSVVDC*R	152	sp|Q9HCE7|SMUF1_HUMAN	GEALLQTPDC*EIK	13079	sp|Q8WZ42|TITIN_HUMAN
5	14799.14799.4	2903.77	4+	1	2903.61	0.1627	8.4	TVLIAC*NVK	263	sp|P25205|MCM3_HUMAN	SC*TDPARPAWR	3898	sp|A2VEC9|SSPO_HUMAN
5	9731.9731.4	2575.5	4+	1	2575.47	0.0358	8.4	C*NPVQR	269	sp|Q00535|CDK5_HUMAN	AQSSRLC*VALK	2705	sp|O95613|PCNT_HUMAN
5	10141.10141.3	2787.44	3+	1	2787.31	0.136	8.4	SSSSC*	335	sp|Q9NXR1|NDE1_HUMAN	PC*NSQPSELSSETSGIAR	654	sp|P27816|MAP4_HUMAN
5	10859.10859.2	1973.1	2+	1	1973.07	0.0317	8.4	C*HEANKR	353	sp|Q9Y3M8|STA13_HUMAN	GC*PR	771	sp|Q8IZ83|A16A1_HUMAN
5	2368.2368.2	1615.84	2+	1	1615.89	-0.0497	8.4	LLLC*AR	510	sp|P21980|TGM2_HUMAN	VHC*D	1790	sp|Q9UI33|SCNBA_HUMAN
5	3035.3035.4	2528.42	4+	1	2528.38	0.044	8.4	AQRDC*TFLR	602	sp|Q8IY17|PLPL6_HUMAN	FDILC*VVR	661	sp|P49736|MCM2_HUMAN
5	13174.13174.3	2118.23	3+	1	2118.19	0.0392	8.5	AC*PLEK	3	sp|P26447|S10A4_HUMAN	LGAGTPC*R	14	sp|Q9BYN8|RT26_HUMAN
5	16650.16650.3	2889.71	3+	1	2889.55	0.1605	8.5	LMWLFGC*PLLLDDVAR	66	sp|O15067|PUR4_HUMAN	PC*TPR	85	sp|Q96EP5|DAZP1_HUMAN
5	4843.4843.4	2995.7	4+	1	2995.5	0.2064	8.5	IFCC*R	78	sp|P28072|PSB6_HUMAN	RAATECMC*NLAMSK	800	sp|Q9H3U1|UN45A_HUMAN
5	2708.2708.4	2261.36	4+	1	2261.27	0.0904	8.5	LC*PGIQAK	93	sp|Q8N2K0|ABD12_HUMAN	ARDQC*R	913	sp|O15085|ARHGB_HUMAN
5	14237.14237.3	2663.37	3+	1	2663.5	-0.1219	8.5	LC*TVATLR	99	sp|P02768|ALBU_HUMAN	DSPC*QLEALK	199	sp|P13489|RINI_HUMAN
5	1965.1965.2	1617.81	2+	1	1617.82	-0.0145	8.5	AEYLC*R	112	sp|Q15008|PSMD6_HUMAN	C*MR	242	sp|P09525|ANXA4_HUMAN
5	14788.14788.3	2868.5	3+	1	2868.65	-0.1431	8.5	RAC*YGVLR	119	sp|P23396|RS3_HUMAN	C*TGMIILGGGVVK	275	sp|P49366|DHYS_HUMAN
5	3114.3114.3	2478.43	3+	1	2478.4	0.0296	8.5	QDLC*AALR	125	sp|Q6IV72|ZN425_HUMAN	RATVEC*VK	680	sp|O75534|CSDE1_HUMAN
5	14912.14912.3	2845.51	3+	1	2845.65	-0.1387	8.5	GC*GTVLLSGPR	134	sp|Q07020|RL18_HUMAN	QLVTNAC*LIK	250	sp|Q99873|ANM1_HUMAN
5	9515.9515.3	2273.18	3+	1	2273.27	-0.0936	8.5	ITGC*QK	297	sp|Q9C0G6|DYH6_HUMAN	GAPPC*PSRR	4516	sp|Q96M86|DNHD1_HUMAN
5	4023.4023.3	2645.54	3+	1	2645.32	0.2241	8.5	LFAQQC*K	308	sp|Q13423|NNTM_HUMAN	CDPNMC*TNR	792	sp|Q15047|SETB1_HUMAN
5	520.520.3	2327.15	3+	1	2327.2	-0.0483	8.5	MMIGRC*NR	317	sp|P14618|KPYM_HUMAN	SC*GGGLRSR	3269	sp|A2VEC9|SSPO_HUMAN
5	9651.9651.3	2258.37	3+	1	2258.25	0.1211	8.5	LGTQTFC*SR	370	sp|Q9BSJ8|ESYT1_HUMAN	GC*GVVK	694	sp|P52272|HNRPM_HUMAN
5	12953.12953.4	2471.39	4+	1	2471.26	0.1361	8.5	PFQCPEC*SR	447	sp|Q6IV72|ZN425_HUMAN	ALDTC*K	3788	sp|Q96M86|DNHD1_HUMAN
5	17455.17455.3	2190.35	3+	1	2190.23	0.1213	8.5	QAC*EGNLPK	988	sp|Q9H1A4|APC1_HUMAN	RLC*R	4127	sp|Q9NYC9|DYH9_HUMAN
5	14645.14645.3	1698.99	3+	1	1698.92	0.0683	8.6	AAAC*R	5	sp|Q99714|HCD2_HUMAN	LHC*GPAR	152	sp|Q0VFX4|YL016_HUMAN
5	13006.13006.3	3201.82	3+	1	3201.83	-0.0122	8.6	VALNVSC*ANLLDK	15	sp|O75131|CPNE3_HUMAN	IVC*QVGRLDR	914	sp|P06756|ITAV_HUMAN
5	5875.5875.4	2371.36	4+	1	2371.29	0.0747	8.6	AISTSVC*VR	20	sp|P13073|COX41_HUMAN	LMEEC*K	179	sp|Q9P0L0|VAPA_HUMAN
5	9833.9833.4	2697.61	4+	1	2697.44	0.1688	8.6	AIDMC*PK	58	sp|Q99615|DNJC7_HUMAN	LLC*GGERFGER	386	sp|P30837|AL1B1_HUMAN
5	12366.12366.4	3070.49	4+	1	3070.53	-0.0465	8.6	GVVEYEAQC*SR	79	sp|Q9BUI4|RPC3_HUMAN	GNQTALC*GGGIQTR	455	sp|Q9UPZ6|THS7A_HUMAN
5	4572.4572.3	2042.24	3+	1	2042.14	0.1061	8.6	IC*FK	95	sp|P47755|CAZA2_HUMAN	AVAAGNSC*R	2196	sp|Q9Y490|TLN1_HUMAN
5	3794.3794.2	1724.01	2+	1	1723.92	0.0942	8.6	ALGC*PR	102	sp|Q5T013|HYI_HUMAN	VLTSMC*	423	sp|Q02643|GHRHR_HUMAN
5	1211.1211.4	3187.55	4+	1	3187.76	-0.2049	8.6	GLATFC*LDKEALK	129	sp|O00264|PGRC1_HUMAN	MEAVGC*TR	1403	sp|Q5VST9|OBSCN_HUMAN
5	4729.4729.3	2140.27	3+	1	2140.09	0.1839	8.6	ALENDPDC*R	143	sp|P13797|PLST_HUMAN	C*SSK	193	sp|O14964|HGS_HUMAN
5	13319.13319.4	3163.89	4+	1	3163.68	0.212	8.6	IGTGGSVVDC*R	152	sp|Q9HCE7|SMUF1_HUMAN	GEALLQTPDC*EIK	13079	sp|Q8WZ42|TITIN_HUMAN
5	10257.10257.3	2498.54	3+	1	2498.36	0.1758	8.6	RFHYC*R	171	sp|Q8NGK4|O52K1_HUMAN	INLNC*TQK	213	sp|Q9GZT8|NIF3L_HUMAN
5	14790.14790.3	2778.48	3+	1	2778.6	-0.1213	8.6	LPFC*GHR	171	sp|Q96RD3|O52E6_HUMAN	IC*PFTIAIFLK	606	sp|Q96P70|IPO9_HUMAN
5	11729.11729.3	2544.47	3+	1	2544.37	0.1064	8.6	C*NRAGK	317	sp|P14618|KPYM_HUMAN	GVQFAPFSTC*R	565	sp|O00116|ADAS_HUMAN
5	11333.11333.3	2345.32	3+	1	2345.33	-0.0062	8.6	PC*QQK	352	sp|Q6R2W3|SCND3_HUMAN	AGIIC*QLNAR	605	sp|P33991|MCM4_HUMAN
5	9968.9968.4	3213.81	4+	1	3213.91	-0.0975	8.6	IAIKNC*DGVPALVR	450	sp|O60716|CTND1_HUMAN	C*TLPLTGK	456	sp|P55809|SCOT1_HUMAN
5	10151.10151.4	3131.86	4+	1	3131.72	0.1497	8.6	VRGDINVLLC*GDPGTAK	522	sp|P49736|MCM2_HUMAN	GTNVC*AR	2147	sp|Q9NZR2|LRP1B_HUMAN
5	5377.5377.4	2176.26	4+	1	2176.16	0.1036	8.6	TSC*R	19978	sp|Q8WZ42|TITIN_HUMAN	LNSGC*YELK	27869	sp|Q8WZ42|TITIN_HUMAN
5	1400.1400.4	3021.53	4+	1	3021.63	-0.0999	8.7	C*TGGEVGATSALAPK	17	sp|P30050|RL12_HUMAN	EVC*GAVSRR	822	sp|Q2TB90|HKDC1_HUMAN
5	16885.16885.4	3104.81	4+	1	3104.67	0.1491	8.7	ILC*HKFMR	87	sp|P59998|ARPC4_HUMAN	NIDINDVTPNC*R	112	sp|P62195|PRS8_HUMAN
5	1227.1227.3	2673.38	3+	1	2673.35	0.0301	8.7	GGNSRWC*DK	128	sp|O00571|DDX3X_HUMAN	LQWFC*DR	927	sp|P42704|LPPRC_HUMAN
5	10107.10107.3	2549.44	3+	1	2549.36	0.0802	8.7	LWADHGVQAC*FGR	140	sp|P04899|GNAI2_HUMAN	VGC*K	151	sp|O94776|MTA2_HUMAN
5	8831.8831.4	2387.27	4+	1	2387.24	0.0337	8.7	FC*EK	153	sp|Q9P287|BCCIP_HUMAN	NLQDAMQVC*R	398	sp|P49368|TCPG_HUMAN
5	13131.13131.4	3234.91	4+	1	3234.68	0.2239	8.7	WSSLAC*NIALDAVK	173	sp|P49368|TCPG_HUMAN	DQGRGC*DPGR	328	sp|Q3KQU3|MA7D1_HUMAN
5	14025.14025.4	3053.5	4+	1	3053.73	-0.2256	8.7	GVAC*TQPRR	190	sp|O43143|DHX15_HUMAN	EISLKEFGC*K	2854	sp|Q9UPN3|MACF1_HUMAN
5	4839.4839.3	2451.41	3+	1	2451.26	0.1512	8.7	TLPSCLAC*NR	204	sp|O43609|SPY1_HUMAN	AVAAGNSC*R	2196	sp|Q9Y490|TLN1_HUMAN
5	16130.16130.4	3187.11	4+	1	3186.86	0.254	8.7	IAEPSVC*GR	328	sp|P33991|MCM4_HUMAN	LEIAVGFC*LPLLRK	791	sp|Q6PFW1|VIP1_HUMAN
5	11484.11484.3	2545.42	3+	1	2545.28	0.138	8.7	QC*HR	443	sp|Q13485|SMAD4_HUMAN	WLC*NDQIDAGTRR	535	sp|Q9H3U1|UN45A_HUMAN
5	4775.4775.4	3067.81	4+	1	3067.52	0.2824	8.7	LSSSC*R	518	sp|Q9NY93|DDX56_HUMAN	SQTVTVDFC*QEMTDK	823	sp|Q9BYV9|BACH2_HUMAN
5	1269.1269.2	1673.86	2+	1	1673.92	-0.0665	8.7	C*HTAR	565	sp|Q15942|ZYX_HUMAN	IQIC*R	4083	sp|Q8WZ42|TITIN_HUMAN
5	13293.13293.4	3376.8	4+	1	3376.74	0.0597	8.7	NSVTGGTAAFEPSVDYC*VVK	736	sp|P27708|PYR1_HUMAN	SC*GGGLR	3269	sp|A2VEC9|SSPO_HUMAN
5	714.714.3	2987.42	3+	1	2987.67	-0.2494	8.7	ARQESLVC*R	773	sp|P02549|SPTA1_HUMAN	C*LPIRGIDGNGK	4074	sp|Q5T4S7|UBR4_HUMAN
5	11372.11372.3	2889.61	3+	1	2889.41	0.1957	8.7	ETCC*TGQGPNK	985	sp|O95359|TACC2_HUMAN	DGDRYC*LR	3319	sp|Q5VST9|OBSCN_HUMAN
5	1370.1370.3	2391.12	3+	1	2391.38	-0.2604	8.7	ELIEC*AR	1953	sp|Q9Y490|TLN1_HUMAN	VLGC*ELLK	3739	sp|Q96M86|DNHD1_HUMAN
5	3119.3119.4	3100.73	4+	1	3100.62	0.1092	8.8	ANEAYPCPC*DIGHR	10	sp|Q96DG6|CMBL_HUMAN	LQPLC*VK	552	sp|Q96Q42|ALS2_HUMAN
5	17465.17465.4	3021.79	4+	1	3021.63	0.1565	8.8	C*TGGEVGATSALAPK	17	sp|P30050|RL12_HUMAN	EVC*GAVSRR	822	sp|Q2TB90|HKDC1_HUMAN
5	2725.2725.3	2798.45	3+	1	2798.56	-0.1075	8.8	GLAVFISDIRNC*K	23	sp|O94973|AP2A2_HUMAN	SRAC*SR	3498	sp|A2VEC9|SSPO_HUMAN
5	3788.3788.4	2680.45	4+	1	2680.43	0.0168	8.8	C*LHILTK	44	sp|Q9UBF2|COPG2_HUMAN	GFDPTASPFC*Q	1302	sp|Q9UPT8|ZC3H4_HUMAN
5	10264.10264.3	2172.33	3+	1	2172.23	0.0963	8.8	ALSRAMAC*R	46	sp|P00390|GSHR_HUMAN	IC*FK	95	sp|P47755|CAZA2_HUMAN
5	14875.14875.4	3104.7	4+	1	3104.75	-0.05	8.8	LLC*DFRR	98	sp|Q5RKV6|EXOS6_HUMAN	RSVLDAAQIVGLNC*LR	167	sp|Q92598|HS105_HUMAN
5	12776.12776.4	3187.78	4+	1	3187.74	0.0351	8.8	GSALAALHC*GR	130	sp|Q8WWQ0|PHIP_HUMAN	SSLQSQC*LNEVLK	3712	sp|Q14204|DYHC1_HUMAN
5	11284.11284.3	2130.2	3+	1	2130.11	0.0952	8.8	C*HVPETR	231	sp|P52888|THOP1_HUMAN	QESLVC*R	773	sp|P02549|SPTA1_HUMAN
5	17138.17138.4	2375.46	4+	1	2375.29	0.1686	8.8	C*RHQR	263	sp|Q9NZT2|OGFR_HUMAN	EIERNTC*K	607	sp|Q96K76|UBP47_HUMAN
5	4402.4402.4	2278.32	4+	1	2278.23	0.087	8.8	LESC*PSR	310	sp|O43609|SPY1_HUMAN	EVC*TVVARR	823	sp|P52789|HXK2_HUMAN
5	17515.17515.3	2623.47	3+	1	2623.37	0.0998	8.8	DVAGC*EEAK	313	sp|Q9Y4W6|AFG32_HUMAN	C*QVELDRR	1943	sp|O95613|PCNT_HUMAN
5	2221.2221.3	2184.13	3+	1	2184.08	0.0499	8.8	C*NNPR	366	sp|P40227|TCPZ_HUMAN	QLEDLSYC*R	608	sp|Q99567|NUP88_HUMAN
5	4004.4004.3	3163.91	3+	1	3163.7	0.2129	8.8	DAILLADLVDSC*K	406	sp|P49736|MCM2_HUMAN	CNIVC*TQPR	627	sp|Q7Z478|DHX29_HUMAN
5	15366.15366.4	2421.44	4+	1	2421.38	0.0597	8.8	TC*LRALEK	883	sp|Q9BPX3|CND3_HUMAN	LSTAC*PGR	939	sp|P55060|XPO2_HUMAN
5	14883.14883.3	1840.19	3+	1	1840.1	0.0866	8.8	LLALC*K	1075	sp|Q9BTW9|TBCD_HUMAN	FC*AR	3211	sp|A2VEC9|SSPO_HUMAN
5	9724.9724.3	2046.2	3+	1	2046.09	0.1141	8.9	AAGFGRCC*R	9	sp|P11310|ACADM_HUMAN	C*TK	1432	sp|P27708|PYR1_HUMAN
5	3803.3803.4	2556.53	4+	1	2556.4	0.1273	8.9	C*TPSVISFGSK	34	sp|Q92598|HS105_HUMAN	GLLDC*AR	228	sp|Q8N5S1|S2541_HUMAN
5	8499.8499.4	2386.48	4+	1	2386.31	0.1768	8.9	C*DR	62	sp|P12004|PCNA_HUMAN	LTRDLLNC*SFK	397	sp|P43490|NAMPT_HUMAN
5	14729.14729.4	3289.81	4+	1	3289.82	-0.0174	8.9	C*GVISPRFDVQLK	72	sp|P62244|RS15A_HUMAN	C*EILPEERR	371	sp|Q15813|TBCE_HUMAN
5	12920.12920.3	2273.4	3+	1	2273.25	0.1568	8.9	LLNEC*R	135	sp|O95379|TFIP8_HUMAN	SC*VDPPPK	2583	sp|A2VEC9|SSPO_HUMAN
5	14522.14522.4	2176.96	4+	1	2177.11	-0.1463	8.9	LHC*GPAR	152	sp|Q0VFX4|YL016_HUMAN	CSC*GDGK	277	sp|Q8NE31|FA13C_HUMAN
5	718.718.3	2477.17	3+	1	2477.3	-0.1331	8.9	YVEC*SALTQK	157	sp|P60953|CDC42_HUMAN	NPYC*R	204	sp|P57088|TMM33_HUMAN
5	10194.10194.3	2426.16	3+	1	2426.44	-0.2792	8.9	GKIGLDFC*K	341	sp|O00571|DDX3X_HUMAN	C*RVR	410	sp|Q7Z478|DHX29_HUMAN
5	4679.4679.4	2956.56	4+	1	2956.53	0.0321	8.9	AVDLLYAMC*DR	396	sp|O94973|AP2A2_HUMAN	IAELC*DDPK	422	sp|P18206|VINC_HUMAN
5	14616.14616.3	2499.35	3+	1	2499.39	-0.045	8.9	LC*LHNLPK	490	sp|Q9NW13|RBM28_HUMAN	EELASC*AR	949	sp|Q9P217|ZSWM5_HUMAN
5	12168.12168.3	2227.3	3+	1	2227.21	0.0929	8.9	FC*SLPEK	710	sp|P29144|TPP2_HUMAN	GTNVC*AR	2147	sp|Q9NZR2|LRP1B_HUMAN
5	2171.2171.4	2728.38	4+	1	2728.46	-0.076	8.9	ISLGPRC*IK	724	sp|P01031|CO5_HUMAN	QDEGTYSC*R	870	sp|Q5VST9|OBSCN_HUMAN
5	11227.11227.4	2578.35	4+	1	2578.38	-0.0295	8.9	C*EASAVTVR	735	sp|Q8IWE5|PKHM2_HUMAN	QAC*EGNLPK	988	sp|Q9H1A4|APC1_HUMAN
5	16787.16787.3	1981.29	3+	1	1981.2	0.0898	8.9	AKDILC*R	1159	sp|P24928|RPB1_HUMAN	C*K	1480	sp|P24928|RPB1_HUMAN
5	1076.1076.2	1608.78	2+	1	1608.94	-0.1584	8.9	C*R	1901	sp|A2VEC9|SSPO_HUMAN	VC*ALNK	24923	sp|Q8WZ42|TITIN_HUMAN
5	2988.2988.3	2275.3	3+	1	2275.23	0.0693	8.9	ELIEC*AR	1953	sp|Q9Y490|TLN1_HUMAN	GALSQRPC*R	2322	sp|Q4AC94|C2CD3_HUMAN
5	15564.15564.4	3127.62	4+	1	3127.73	-0.1141	9	ELSIHFVPGSC*R	17	sp|Q9NZL9|MAT2B_HUMAN	LTDYC*KK	394	sp|P42704|LPPRC_HUMAN
5	1217.1217.3	2657.19	3+	1	2657.43	-0.2389	9	SERSC*R	20	sp|Q9UPN3|MACF1_HUMAN	GETALMVAC*ITK	52	sp|P0C6C1|AN34C_HUMAN
5	10153.10153.3	3259.84	3+	1	3259.84	0.0054	9	KAVDALLTHC*K	47	sp|O76021|RL1D1_HUMAN	TLPSCLAC*NR	204	sp|O43609|SPY1_HUMAN
5	10261.10261.3	3509.87	3+	1	3509.95	-0.0807	9	GLPC*VAPLLTTVEEAPRGISAR	53	sp|Q9BYV7|BCDO2_HUMAN	LIC*DVSR	312	sp|P54136|SYRC_HUMAN
5	14689.14689.4	2569.63	4+	1	2569.42	0.2124	9	RAEDLC*R	89	sp|Q86V48|LUZP1_HUMAN	GVNRFC*LSK	627	sp|Q15155|NOMO1_HUMAN
5	16888.16888.4	3264.94	4+	1	3264.83	0.1114	9	TGNAGSRLAC*GVIGIAQ	147	sp|P00441|SODC_HUMAN	VVFTPSIC*K	361	sp|Q14766|LTBP1_HUMAN
5	4842.4842.3	2805.55	3+	1	2805.51	0.0341	9	LQIQC*VVEDDK	191	sp|P24534|EF1B_HUMAN	VAWC*PTR	276	sp|Q9NXC5|MIO_HUMAN
5	10158.10158.4	3496.91	4+	1	3496.94	-0.0376	9	EGVVEC*SFVK	275	sp|P40926|MDHM_HUMAN	LESDPVC*QRLSLK	1301	sp|Q12774|ARHG5_HUMAN
5	13279.13279.3	2818.55	3+	1	2818.56	-0.0096	9	LFAQQC*K	308	sp|Q13423|NNTM_HUMAN	PGGLPGLC*EWLR	443	sp|Q8WZA9|IRGQ_HUMAN
5	14797.14797.3	2495.45	3+	1	2495.37	0.0801	9	IAGLC*NR	428	sp|P05023|AT1A1_HUMAN	EHC*PAGQPVK	435	sp|Q6P2Q9|PRP8_HUMAN
5	1882.1882.4	2278.11	4+	1	2278.21	-0.0938	9	ISAIC*SPR	659	sp|Q9NR61|DLL4_HUMAN	NEC*VIATEV	679	sp|Q9NR61|DLL4_HUMAN
5	3852.3852.3	2380.34	3+	1	2380.32	0.0197	9	LQSEC*K	714	sp|Q14161|GIT2_HUMAN	ELIEC*ARR	1953	sp|Q9Y490|TLN1_HUMAN
5	12662.12662.4	2397.47	4+	1	2397.32	0.1574	9	LQEC*SR	938	sp|O75146|HIP1R_HUMAN	TLALQC*AMK	957	sp|Q9P217|ZSWM5_HUMAN
5	2806.2806.4	2545.52	4+	1	2545.41	0.1076	9.1	QTPLTC*SGHTR	10	sp|Q9Y3F4|STRAP_HUMAN	LQLGC*K	4504	sp|A2VEC9|SSPO_HUMAN
5	359.359.4	2575.32	4+	1	2575.44	-0.1255	9.1	GC*PFHR	71	sp|Q08752|PPID_HUMAN	AQSSRLC*VALK	2705	sp|O95613|PCNT_HUMAN
5	2272.2272.3	2258.13	3+	1	2258.23	-0.1001	9.1	YIMAGFPVC*PK	180	sp|Q6L8Q7|PDE12_HUMAN	AC*R	4282	sp|A2VEC9|SSPO_HUMAN
5	12304.12304.3	2606.42	3+	1	2606.42	-0.0012	9.1	GDRIAQLIC*ER	222	sp|P33316|DUT_HUMAN	AAEC*AGK	635	sp|P53992|SC24C_HUMAN
5	16565.16565.2	1360.82	2+	1	1360.67	0.1501	9.1	VMEC*R	247	sp|Q01415|GALK2_HUMAN	FC*	301	sp|P23193|TCEA1_HUMAN
5	16261.16261.3	2498.61	3+	1	2498.4	0.2152	9.1	QVINGIESC*LYR	375	sp|O94919|ENDD1_HUMAN	VC*AK	1269	sp|Q9HCE3|ZN532_HUMAN
5	2301.2301.4	3504.7	4+	1	3504.92	-0.2165	9.1	SDGFSIETC*K	577	sp|P17655|CAN2_HUMAN	KNIDQC*SEIVK	1296	sp|Q92878|RAD50_HUMAN
5	12804.12804.3	2673.53	3+	1	2673.46	0.068	9.1	TSGMQFC*VK	856	sp|P01031|CO5_HUMAN	C*DIIIISGR	948	sp|Q00341|VIGLN_HUMAN
5	10169.10169.3	2436.38	3+	1	2436.37	0.0049	9.1	ALLERC*LK	1299	sp|Q15075|EEA1_HUMAN	WGQASC*R	2256	sp|O95180|CAC1H_HUMAN
5	604.604.3	2788.29	3+	1	2788.53	-0.2407	9.1	ELVSGPLPC*R	1872	sp|Q96M86|DNHD1_HUMAN	QRC*GLDNTK	1946	sp|Q14008|CKAP5_HUMAN
5	3129.3129.3	2875.66	3+	1	2875.52	0.1405	9.1	NLEGC*RER	1937	sp|Q8WWQ8|STAB2_HUMAN	LGEAAQLSC*QIVGR	31481	sp|Q8WZ42|TITIN_HUMAN
5	15541.15541.3	2118.19	3+	1	2118.19	0.0014	9.2	AC*PLEK	3	sp|P26447|S10A4_HUMAN	LGAGTPC*R	14	sp|Q9BYN8|RT26_HUMAN
5	13865.13865.3	2063.12	3+	1	2063.15	-0.0324	9.2	AAAAGGPC*VR	9	sp|Q5SRE5|NU188_HUMAN	VVC*LFR	44	sp|O94776|MTA2_HUMAN
5	699.699.3	2790.42	3+	1	2790.52	-0.0998	9.2	VMC*R	13	sp|P33176|KINH_HUMAN	LLTSSAYRLQSEC*K	714	sp|Q14161|GIT2_HUMAN
5	624.624.3	2429.3	3+	1	2429.3	-0.0055	9.2	GC*PPDDIENPR	75	sp|P05556|ITB1_HUMAN	C*AVIK	121	sp|P17980|PRS6A_HUMAN
5	15577.15577.3	2836.47	3+	1	2836.57	-0.101	9.2	C*YRDLALVSR	107	sp|Q68E01|INT3_HUMAN	HC*TASTLPK	427	sp|Q14008|CKAP5_HUMAN
5	11738.11738.3	2264.29	3+	1	2264.24	0.0492	9.2	C*LDDHK	141	sp|Q99460|PSMD1_HUMAN	ALQIFC*R	480	sp|Q12769|NU160_HUMAN
5	16239.16239.3	2789.71	3+	1	2789.52	0.1851	9.2	RIC*NAVSPDK	145	sp|P13995|MTDC_HUMAN	GAAAC*DLVQR	350	sp|Q8IZ83|A16A1_HUMAN
5	4810.4810.4	3755.13	4+	1	3755.07	0.0573	9.2	ITLEC*LPQNVGFYK	157	sp|Q96EK6|GNA1_HUMAN	C*HQPLARAQPAVR	387	sp|Q15942|ZYX_HUMAN
5	4926.4926.3	2584.2	3+	1	2584.41	-0.2064	9.2	LSLLC*IDFNK	175	sp|P52888|THOP1_HUMAN	DGERC*R	230	sp|P43243|MATR3_HUMAN
5	14934.14934.4	3459.79	4+	1	3459.72	0.0711	9.2	PSCVPPCQNGGMC*LR	201	sp|Q14766|LTBP1_HUMAN	DAGFYVVC*AK	32029	sp|Q8WZ42|TITIN_HUMAN
5	1811.1811.4	1948.06	4+	1	1948.08	-0.0151	9.2	C*IVR	207	sp|Q7L2H7|EIF3M_HUMAN	GAAAC*DLVQR	350	sp|Q8IZ83|A16A1_HUMAN
5	14227.14227.4	2727.63	4+	1	2727.54	0.0912	9.2	VDAHRC*IVR	207	sp|Q7L2H7|EIF3M_HUMAN	C*EAVNKVGR	530	sp|P35968|VGFR2_HUMAN
5	704.704.3	2560.26	3+	1	2560.45	-0.1914	9.2	TAVC*DIPPR	354	sp|P07437|TBB5_HUMAN	QAC*VLMIK	740	sp|P35579|MYH9_HUMAN
5	2230.2230.3	2622.22	3+	1	2622.48	-0.2612	9.2	GLC*ALK	442	sp|Q16512|PKN1_HUMAN	GELGAGTASILSC*R	1447	sp|Q96JN8|NEUL4_HUMAN
5	9558.9558.4	2588.53	4+	1	2588.5	0.025	9.2	AVAHC*PK	604	sp|O94906|PRP6_HUMAN	IASTRFLIC*R	731	sp|Q12769|NU160_HUMAN
5	15257.15257.3	2415.27	3+	1	2415.23	0.0448	9.2	QLEDLSYC*R	608	sp|Q99567|NUP88_HUMAN	QESLVC*R	773	sp|P02549|SPTA1_HUMAN
5	3151.3151.3	2790.67	3+	1	2790.52	0.1573	9.3	VMC*R	13	sp|P33176|KINH_HUMAN	LLTSSAYRLQSEC*K	714	sp|Q14161|GIT2_HUMAN
5	10318.10318.3	3474.72	3+	1	3474.78	-0.0599	9.3	GC*LDSAGPWTMSRALR	15	sp|O00754|MA2B1_HUMAN	LDDGTYRC*K	32568	sp|Q8WZ42|TITIN_HUMAN
5	9891.9891.4	3387.95	4+	1	3387.84	0.1157	9.3	LDSHPC*LEVTAAALRR	85	sp|Q9H4A4|AMPB_HUMAN	WSTC*TQVK	26272	sp|Q8WZ42|TITIN_HUMAN
5	3019.3019.3	2307.51	3+	1	2307.38	0.1346	9.3	IIVFSAC*R	91	sp|Q07960|RHG01_HUMAN	AAC*LLPK	201	sp|P02768|ALBU_HUMAN
5	2404.2404.4	3418.8	4+	1	3418.85	-0.049	9.3	IEEFLEEVLC*PPK	100	sp|Q9Y696|CLIC4_HUMAN	DPSVPTGGC*K	467	sp|Q8IZ83|A16A1_HUMAN
5	2964.2964.4	2434.51	4+	1	2434.38	0.1324	9.3	ALGC*PR	102	sp|Q5T013|HYI_HUMAN	C*LENSRSVVK	739	sp|P07942|LAMB1_HUMAN
5	14129.14129.2	1895	2+	1	1895.06	-0.0549	9.3	PLEC*IK	146	sp|Q9UPZ6|THS7A_HUMAN	C*SSGR	1013	sp|Q9NZR2|LRP1B_HUMAN
5	17596.17596.4	3163.89	4+	1	3163.7	0.1843	9.3	LAC*GVIGIAQ	147	sp|P00441|SODC_HUMAN	PSIIFIDEIDSLC*GSR	240	sp|O75351|VPS4B_HUMAN
5	4024.4024.3	2477.41	3+	1	2477.3	0.1045	9.3	YVEC*SALTQK	157	sp|P60953|CDC42_HUMAN	NPYC*R	204	sp|P57088|TMM33_HUMAN
5	1405.1405.3	2495.3	3+	1	2495.38	-0.0712	9.3	LPFC*GHR	171	sp|Q96RD3|O52E6_HUMAN	LIQYC*QSK	200	sp|P15121|ALDR_HUMAN
5	2861.2861.3	2159.28	3+	1	2159.04	0.2396	9.3	IC*GGND	501	sp|P50995|ANX11_HUMAN	QLEDLSYC*R	608	sp|Q99567|NUP88_HUMAN
5	15390.15390.4	2045.14	4+	1	2045.13	0.0129	9.3	GQIC*R	1201	sp|P53621|COPA_HUMAN	ASLLSAPPC*R	1425	sp|Q9NZM1|MYOF_HUMAN
5	4476.4476.4	2618.52	4+	1	2618.36	0.1636	9.4	C*MGR	7	sp|Q9BYD6|RM01_HUMAN	QKEFPCGEC*K	503	sp|Q6IV72|ZN425_HUMAN
5	9975.9975.4	2812.63	4+	1	2812.42	0.2015	9.4	ADGPRC*K	7	sp|P37275|ZEB1_HUMAN	IDSDGACLTGTC*R	814	sp|Q8WWQ8|STAB2_HUMAN
5	12961.12961.4	3102.76	4+	1	3102.6	0.1567	9.4	QAVDNLTSAPGNTSLC*TR	17	sp|Q9H244|P2Y12_HUMAN	SYC*AK	2668	sp|Q96M86|DNHD1_HUMAN
5	9943.9943.4	3645.99	4+	1	3646.02	-0.0301	9.4	FSPAGPILSIRVC*R	43	sp|P11940|PABP1_HUMAN	LLANQQVFHISC*FR	414	sp|Q9UHB6|LIMA1_HUMAN
5	10230.10230.3	2779.53	3+	1	2779.58	-0.0482	9.4	PTC*YLAPR	55	sp|Q86UK0|ABCAC_HUMAN	AQSSRLC*VALK	2705	sp|O95613|PCNT_HUMAN
5	15607.15607.3	3040.45	3+	1	3040.65	-0.1996	9.4	EALSTNEC*KAR	58	sp|O00116|ADAS_HUMAN	GDATQLAC*K	5248	sp|Q8WZ42|TITIN_HUMAN
5	12888.12888.4	2969.72	4+	1	2969.55	0.1657	9.4	C*DEPILSNR	133	sp|P30086|PEBP1_HUMAN	LLQC*YPPPDPAVR	267	sp|O94973|AP2A2_HUMAN
5	14955.14955.3	2477.27	3+	1	2477.3	-0.0308	9.4	YVEC*SALTQK	157	sp|P60953|CDC42_HUMAN	NPYC*R	204	sp|P57088|TMM33_HUMAN
5	3144.3144.3	2572.62	3+	1	2572.35	0.2735	9.4	C*DEK	159	sp|P13804|ETFA_HUMAN	EGQTIC*VRFWR	599	sp|O14744|ANM5_HUMAN
5	14132.14132.3	2590.28	3+	1	2590.45	-0.1721	9.4	GLGDC*LVK	160	sp|P05141|ADT2_HUMAN	C*QPSAITLNR	208	sp|Q8TAT6|NPL4_HUMAN
5	2278.2278.3	2867.29	3+	1	2867.5	-0.2105	9.4	LLDFC*K	206	sp|P42330|AK1C3_HUMAN	SNELVMSC*PYFR	414	sp|O43166|SI1L1_HUMAN
5	4923.4923.3	2923.68	3+	1	2923.7	-0.0275	9.4	AILC*LLLGGVER	319	sp|P25205|MCM3_HUMAN	C*AFLMASLK	714	sp|A6NCI4|VWA3A_HUMAN
5	10226.10226.3	2439.41	3+	1	2439.35	0.0595	9.4	LC*APLFR	345	sp|P35610|SOAT1_HUMAN	VDELTC*EK	443	sp|O60271|JIP4_HUMAN
5	9613.9613.3	2263.24	3+	1	2263.16	0.0863	9.4	QNVAVNELC*GR	384	sp|Q15942|ZYX_HUMAN	GC*SPSR	3088	sp|O95613|PCNT_HUMAN
5	14457.14457.4	2533.47	4+	1	2533.52	-0.0516	9.4	C*ILRFPEILQK	577	sp|P54136|SYRC_HUMAN	C*LVR	665	sp|P17655|CAN2_HUMAN
5	14941.14941.3	2529.5	3+	1	2529.48	0.0253	9.5	LSSC*VR	5	sp|Q9GZT8|NIF3L_HUMAN	TC*STTALKK	359	sp|Q5SSJ5|HP1B3_HUMAN
5	14761.14761.4	2956.47	4+	1	2956.58	-0.1083	9.5	C*VVVGDGAVGK	6	sp|P60953|CDC42_HUMAN	AVDLLYAMC*DR	396	sp|O94973|AP2A2_HUMAN
5	12823.12823.4	2698.9	4+	1	2698.67	0.2331	9.5	ALLC*LAVAALVR	8	sp|P07237|PDIA1_HUMAN	C*SLVRPK	134	sp|P25205|MCM3_HUMAN
5	4375.4375.2	1504.91	2+	1	1504.7	0.2123	9.5	GASSC*R	9	sp|Q13740|CD166_HUMAN	SSSSC*	335	sp|Q9NXR1|NDE1_HUMAN
5	1546.1546.3	2667.3	3+	1	2667.49	-0.1926	9.5	C*VPSEPK	42	sp|Q6L8Q7|PDE12_HUMAN	DPTLYRC*K	359	sp|P07814|SYEP_HUMAN
5	1971.1971.3	2085.1	3+	1	2085.04	0.0646	9.5	VSC*R	73	sp|Q01082|SPTB2_HUMAN	ARSTGACNC*GR	613	sp|Q8ND04|SMG8_HUMAN
5	4406.4406.4	1974.2	4+	1	1974.07	0.1308	9.5	IGGSERC*PR	119	sp|P21291|CSRP1_HUMAN	C*LPGR	540	sp|Q5VYK3|ECM29_HUMAN
5	16825.16825.4	3337.75	4+	1	3337.85	-0.0986	9.5	AC*SLAK	191	sp|P31946|1433B_HUMAN	NVGC*LQEALQLATSFAQLR	947	sp|P49588|SYAC_HUMAN
5	15562.15562.3	2643.59	3+	1	2643.6	-0.0071	9.5	LLKLYC*R	213	sp|P14324|FPPS_HUMAN	TSGITC*IK	1521	sp|P78509|RELN_HUMAN
5	16089.16089.3	2750.67	3+	1	2750.41	0.2565	9.5	DGYC*K	214	sp|P09668|CATH_HUMAN	LLTAVEETC*GFAVE	752	sp|Q9HCE7|SMUF1_HUMAN
5	3101.3101.4	3152.95	4+	1	3152.72	0.2305	9.5	AC*NQLGQFLQHR	330	sp|O94973|AP2A2_HUMAN	LC*TFTITQK	1662	sp|Q5T4S7|UBR4_HUMAN
5	7029.7029.4	2372.37	4+	1	2372.29	0.0748	9.5	LGTQTFC*SR	370	sp|Q9BSJ8|ESYT1_HUMAN	QVAQC*K	7133	sp|Q9UPN3|MACF1_HUMAN
5	14945.14945.3	2609.42	3+	1	2609.45	-0.0306	9.5	C*SSAFVR	484	sp|Q15937|ZNF79_HUMAN	KC*FDSISK	1220	sp|Q9C0G6|DYH6_HUMAN
5	17595.17595.3	2480.4	3+	1	2480.36	0.0361	9.5	LC*IQSK	543	sp|P09960|LKHA4_HUMAN	NLC*YHAQTR	3213	sp|Q7Z6Z7|HUWE1_HUMAN
5	4006.4006.3	2480.41	3+	1	2480.36	0.046	9.5	LC*IQSK	543	sp|P09960|LKHA4_HUMAN	NLC*YHAQTR	3213	sp|Q7Z6Z7|HUWE1_HUMAN
5	15635.15635.4	3285.84	4+	1	3285.68	0.1562	9.5	RANC*EAAR	636	sp|Q00341|VIGLN_HUMAN	NGQSTTFEC*QITGTPK	5810	sp|Q8WZ42|TITIN_HUMAN
5	16320.16320.3	2570.52	3+	1	2570.39	0.1262	9.6	SSPGVERVC*FR	24	sp|P82650|RT22_HUMAN	ALDTC*K	3788	sp|Q96M86|DNHD1_HUMAN
5	16282.16282.3	2722.69	3+	1	2722.49	0.199	9.6	QVLIRPC*SK	30	sp|P62244|RS15A_HUMAN	ESDCLVC*R	251	sp|P00533|EGFR_HUMAN
5	14020.14020.4	3645.87	4+	1	3645.99	-0.125	9.6	FSPAGPILSIRVC*R	43	sp|P11940|PABP1_HUMAN	GC*EVTPDVNISGQK	426	sp|Q96AC1|FERM2_HUMAN
5	14231.14231.3	2305.26	3+	1	2305.22	0.0412	9.6	AEYLC*R	112	sp|Q15008|PSMD6_HUMAN	SSC*SIGWK	20827	sp|Q8WZ42|TITIN_HUMAN
5	3727.3727.3	2151.16	3+	1	2151.16	-0.0013	9.6	ILC*TK	119	sp|Q15323|K1H1_HUMAN	DDEPVC*GR	149	sp|Q9HDC9|APMAP_HUMAN
5	14921.14921.3	3377.6	3+	1	3377.85	-0.2458	9.6	SNRSTC*K	125	sp|P09874|PARP1_HUMAN	HPVSC*KDTPGFIVNR	211	sp|Q16836|HCDH_HUMAN
5	12866.12866.4	2749.7	4+	1	2749.53	0.1701	9.6	LLNEC*R	135	sp|O95379|TFIP8_HUMAN	NVAGTRSVAVNC*K	26804	sp|Q8WZ42|TITIN_HUMAN
5	16245.16245.4	2550.59	4+	1	2550.29	0.3	9.6	DLEIVLC*SEPPM	266	sp|P22676|CALB2_HUMAN	SC*GGLGTR	3828	sp|A2VEC9|SSPO_HUMAN
5	10187.10187.3	2824.67	3+	1	2824.54	0.1229	9.6	AC*SGK	413	sp|P22314|UBA1_HUMAN	LLANQQVFHISC*FR	414	sp|Q9UHB6|LIMA1_HUMAN
5	4057.4057.4	3180.81	4+	1	3180.69	0.1253	9.6	GFSLESC*R	590	sp|P07384|CAN1_HUMAN	LLTSSAYRLQSEC*K	714	sp|Q14161|GIT2_HUMAN
5	9928.9928.3	2096.22	3+	1	2096.13	0.0922	9.6	AEISC*IDNK	1868	sp|O75369|FLNB_HUMAN	C*AAR	2411	sp|Q6WRI0|IGS10_HUMAN
5	17400.17400.3	2592.6	3+	1	2592.43	0.1769	9.7	C*GGLAAGALK	4	sp|O95831|AIFM1_HUMAN	INGCAIQC*R	376	sp|P11498|PYC_HUMAN
5	3094.3094.4	3263.97	4+	1	3263.85	0.1148	9.7	LPVWETIVC*TMR	78	sp|O00170|AIP_HUMAN	AC*TILLRGASK	372	sp|P49368|TCPG_HUMAN
5	11695.11695.4	2789.4	4+	1	2789.41	-0.0035	9.7	C*HWSDMFTGR	82	sp|P46060|RAGP1_HUMAN	IADFGLC*K	762	sp|Q16512|PKN1_HUMAN
5	14207.14207.3	2875.48	3+	1	2875.45	0.0301	9.7	NIDINDVTPNC*R	112	sp|P62195|PRS8_HUMAN	AVQDLC*GWR	428	sp|Q9P258|RCC2_HUMAN
5	9252.9252.3	2192.16	3+	1	2192.16	0.0089	9.7	TDEQRC*R	128	sp|P13861|KAP2_HUMAN	LC*VGSPVR	1074	sp|Q7Z6Z7|HUWE1_HUMAN
5	16293.16293.3	2649.56	3+	1	2649.46	0.0956	9.7	GLTEPQIQVVC*R	138	sp|O94804|STK10_HUMAN	EC*LMK	728	sp|O94804|STK10_HUMAN
5	1323.1323.4	2556.3	4+	1	2556.44	-0.1407	9.7	GKGAFC*NGQK	141	sp|P29218|IMPA1_HUMAN	C*TLAAR	299	sp|Q8WWY3|PRP31_HUMAN
5	11700.11700.4	3213.76	4+	1	3213.76	0.0006	9.7	MPCLGLLANLC*R	170	sp|Q8TCG1|CIP2A_HUMAN	VTALC*WHPTK	433	sp|Q8TEQ6|GEMI5_HUMAN
5	13313.13313.3	2417.5	3+	1	2417.4	0.1065	9.7	GVAC*TQPRR	190	sp|O43143|DHX15_HUMAN	ALIQC*AK	1018	sp|P18206|VINC_HUMAN
5	15474.15474.3	2238.18	3+	1	2238.23	-0.0472	9.7	C*DGVGR	205	sp|P31323|KAP3_HUMAN	ACNC*LLLK	339	sp|P09104|ENOG_HUMAN
5	15440.15440.4	2298.27	4+	1	2298.22	0.0506	9.7	C*VATNSAR	212	sp|Q8TDY8|IGDC4_HUMAN	LACGAC*GK	1485	sp|Q9C0A1|ZFHX2_HUMAN
5	17536.17536.3	2643.71	3+	1	2643.57	0.1342	9.7	EPKLPVLAGC*LK	223	sp|P78527|PRKDC_HUMAN	C*GAGR	1844	sp|Q8WWQ8|STAB2_HUMAN
5	14201.14201.3	2595.41	3+	1	2595.46	-0.0448	9.7	IEYDC*ELVPRR	305	sp|Q9P258|RCC2_HUMAN	RLC*K	325	sp|P50990|TCPQ_HUMAN
5	1510.1510.3	3509.74	3+	1	3509.82	-0.0861	9.7	LIC*DVSR	312	sp|P54136|SYRC_HUMAN	TGSCSELDAC*PSKISQPAR	1705	sp|Q9H1H9|KI13A_HUMAN
5	3968.3968.4	3608.17	4+	1	3607.9	0.2656	9.7	TQSPC*FGDDDPAK	324	sp|Q12765|SCRN1_HUMAN	AGVTC*IVLPAENK	909	sp|P36776|LONM_HUMAN
5	2312.2312.4	3505.67	4+	1	3505.78	-0.1092	9.7	CLAGYYGDPIIGSGDHC*R	914	sp|P07942|LAMB1_HUMAN	TC*YQIVK	1049	sp|Q9UI33|SCNBA_HUMAN
5	6893.6893.4	1997.26	4+	1	1997.05	0.218	9.8	MPGLSC*R	6	sp|P05198|IF2A_HUMAN	GDQC*K	292	sp|P61129|ZC3H6_HUMAN
5	2919.2919.4	2903.84	4+	1	2903.66	0.1806	9.8	ALLC*LAVAALVR	8	sp|P07237|PDIA1_HUMAN	SSPGVERVC*FR	24	sp|P82650|RT22_HUMAN
5	16102.16102.4	3201.93	4+	1	3201.72	0.2078	9.8	ALSIGFETC*R	77	sp|P16070|CD44_HUMAN	ERAC*YLSINPQK	222	sp|P61163|ACTZ_HUMAN
5	16925.16925.4	3035.73	4+	1	3035.61	0.1153	9.8	MRPGVAC*SVSQAQK	134	sp|P32969|RL9_HUMAN	RANC*EAAR	636	sp|Q00341|VIGLN_HUMAN
5	15178.15178.2	1393.7	2+	1	1393.77	-0.0696	9.8	LC*R	161	sp|A0FGR8|ESYT2_HUMAN	AQC*AR	1926	sp|O95613|PCNT_HUMAN
5	11526.11526.4	3053.44	4+	1	3053.52	-0.0812	9.8	AGLNC*STENMPIK	218	sp|P05198|IF2A_HUMAN	TYSEFC*SR	342	sp|Q92974|ARHG2_HUMAN
5	3578.3578.4	2368.44	4+	1	2368.24	0.1934	9.8	LSQEC*EK	270	sp|P34932|HSP74_HUMAN	AVAAGNSC*R	2196	sp|Q9Y490|TLN1_HUMAN
5	9883.9883.4	3174.85	4+	1	3174.7	0.1452	9.8	VLTAAGNSC*R	324	sp|Q86W42|THOC6_HUMAN	FETFC*LDPSLVTK	562	sp|Q9UHB9|SRP68_HUMAN
5	1468.1468.4	3886.79	4+	1	3887.06	-0.2723	9.8	IAEPSVCGRC*HTTHSMALIHNR	331	sp|P33991|MCM4_HUMAN	PRVC*PK	795	sp|Q16288|NTRK3_HUMAN
5	3116.3116.3	2548.55	3+	1	2548.29	0.2581	9.8	C*YDR	448	sp|P50416|CPT1A_HUMAN	NDAGTASC*SIELK	5872	sp|Q8WZ42|TITIN_HUMAN
5	11873.11873.4	3459.9	4+	1	3459.95	-0.046	9.8	C*SFDGKLK	753	sp|Q2NL82|TSR1_HUMAN	C*SIHLQLQGLVDPAR	1185	sp|P26640|SYVC_HUMAN
5	3115.3115.3	3039.69	3+	1	3039.61	0.0746	9.8	VTEAEIVPMGKNSHC*VR	2154	sp|O75369|FLNB_HUMAN	HC*AR	2426	sp|A2VEC9|SSPO_HUMAN
5	9732.9732.3	2575.48	3+	1	2575.44	0.0337	9.9	GC*PFHR	71	sp|Q08752|PPID_HUMAN	AQSSRLC*VALK	2705	sp|O95613|PCNT_HUMAN
5	10219.10219.4	3816.01	4+	1	3816.17	-0.1627	9.9	C*ATITPDEK	73	sp|O75874|IDHC_HUMAN	LPRGFPPSASLC*LLDLVK	1164	sp|P78527|PRKDC_HUMAN
5	2307.2307.3	2595.19	3+	1	2595.47	-0.2864	9.9	ILALDC*GLK	183	sp|P27708|PYR1_HUMAN	DC*LSIPYR	2248	sp|P78527|PRKDC_HUMAN
5	14229.14229.3	3007.51	3+	1	3007.74	-0.2278	9.9	TC*LITFK	216	sp|Q8NF37|PCAT1_HUMAN	LTDQLPLIIVC*DR	778	sp|Q00610|CLH1_HUMAN
5	9901.9901.4	3174.84	4+	1	3174.63	0.2106	9.9	VLC*RR	271	sp|Q9NTJ3|SMC4_HUMAN	C*GNTIPDDDNQVVSLSPGSR	643	sp|P07942|LAMB1_HUMAN
5	16078.16078.4	2556.52	4+	1	2556.33	0.1835	9.9	GLDTSC*R	321	sp|Q9NXR1|NDE1_HUMAN	STLVCPEC*AK	451	sp|Q9Y4E8|UBP15_HUMAN
5	9925.9925.3	2732.48	3+	1	2732.54	-0.0576	9.9	AVC*VEAGMIALRR	400	sp|P17980|PRS6A_HUMAN	VTVC*QALR	662	sp|Q5JTH9|RRP12_HUMAN
5	16233.16233.3	2785.54	3+	1	2785.38	0.1679	9.9	GSGSLEGEAAGC*GR	640	sp|Q7Z6I6|RHG30_HUMAN	VCEGAAC*K	1525	sp|P01031|CO5_HUMAN
5	9986.9986.3	2596.43	3+	1	2596.45	-0.0179	9.9	LAELC*GVLK	797	sp|Q8TEX9|IPO4_HUMAN	LQWFC*DR	927	sp|P42704|LPPRC_HUMAN
5	11601.11601.4	2728.53	4+	1	2728.4	0.134	10	MGNSHC*VPQAPR	6	sp|Q494U1|PKHN1_HUMAN	STLVDALC*R	1125	sp|P29144|TPP2_HUMAN
5	3893.3893.4	2677.41	4+	1	2677.41	0.0025	10	YISQC*IDEIK	39	sp|O14617|AP3D1_HUMAN	LFEC*DR	952	sp|P42704|LPPRC_HUMAN
5	7424.7424.4	2324.39	4+	1	2324.27	0.1195	10	AEDLC*R	89	sp|Q86V48|LUZP1_HUMAN	WTC*RQLK	496	sp|Q38SD2|LRRK1_HUMAN
5	3659.3659.3	2130.24	3+	1	2130.15	0.0825	10	C*AQYK	135	sp|P04075|ALDOA_HUMAN	QESLVC*R	773	sp|P02549|SPTA1_HUMAN
5	9321.9321.2	2178.98	2+	1	2179.11	-0.1374	10	SVGGAC*VLVA	144	sp|P46776|RL27A_HUMAN	GC*QAEADR	673	sp|Q5JTH9|RRP12_HUMAN
5	14789.14789.4	2229.33	4+	1	2229.11	0.215	10	TDEFC*QAK	261	sp|Q8NC56|LEMD2_HUMAN	GC*DPGR	328	sp|Q3KQU3|MA7D1_HUMAN
5	3931.3931.3	3040.66	3+	1	3040.67	-0.0089	10	SC*NVRDTALLAR	323	sp|A6NGH8|ANR61_HUMAN	PFRQPC*YK	1101	sp|Q9H7F0|AT133_HUMAN
5	727.727.2	1715.93	2+	1	1715.86	0.067	10	CMTC*	407	sp|Q8TBH0|ARRD2_HUMAN	LLSAAC*R	1186	sp|P49327|FAS_HUMAN
5	14591.14591.4	2934.87	4+	1	2934.68	0.1974	10	ALQIFC*R	480	sp|Q12769|NU160_HUMAN	ELERVC*NPIISK	606	sp|P54652|HSP72_HUMAN
5	16163.16163.4	2528.39	4+	1	2528.4	-0.011	10	FC*KENINDK	543	sp|P42224|STAT1_HUMAN	NC*LR	18500	sp|Q8WZ42|TITIN_HUMAN
5	16968.16968.2	2020.29	2+	1	2020.13	0.1567	10	ATAAEC*LR	647	sp|Q96SB4|SRPK1_HUMAN	VLQLC*R	1539	sp|Q9H1A4|APC1_HUMAN
5	2342.2342.3	2374.13	3+	1	2374.32	-0.1947	10	NRC*STFR	1073	sp|Q38SD2|LRRK1_HUMAN	SLC*IPFK	1480	sp|P07814|SYEP_HUMAN
5	13262.13262.3	2495.65	3+	1	2495.38	0.263	10.1	LGAGTPC*R	14	sp|Q9BYN8|RT26_HUMAN	LIDFLEC*GK	234	sp|P17844|DDX5_HUMAN
5	9524.9524.3	2062.1	3+	1	2062.11	-0.0079	10.1	LGAGTPC*R	14	sp|Q9BYN8|RT26_HUMAN	ELIEC*AR	1953	sp|Q9Y490|TLN1_HUMAN
5	2349.2349.2	2317	2+	1	2317.2	-0.2038	10.1	DSIVQLC*TAR	39	sp|P10644|KAP0_HUMAN	GHGDC*LR	2866	sp|P78509|RELN_HUMAN
5	10221.10221.3	2788.56	3+	1	2788.53	0.0284	10.1	VC*RPPGPAGTEQSR	48	sp|P36551|HEM6_HUMAN	LSC*LSK	496	sp|Q8IZ83|A16A1_HUMAN
5	9905.9905.4	2979.81	4+	1	2979.7	0.1043	10.1	C*PFGGAFALAAGLR	48	sp|Q6XQN6|PNCB_HUMAN	LAELC*GVLK	797	sp|Q8TEX9|IPO4_HUMAN
5	544.544.3	2212.29	3+	1	2212.17	0.1204	10.1	GLC*GMGGPR	176	sp|O95865|DDAH2_HUMAN	LAYVSC*VR	1208	sp|Q8IY17|PLPL6_HUMAN
5	13185.13185.3	2373.2	3+	1	2373.27	-0.0668	10.1	HC*GLR	231	sp|P00491|PNPH_HUMAN	C*GMGPSGPSALK	356	sp|P0C6C1|AN34C_HUMAN
5	11805.11805.3	2836.58	3+	1	2836.5	0.0791	10.1	INSITVDNC*K	375	sp|Q01518|CAP1_HUMAN	LESDPVC*QR	1301	sp|Q12774|ARHG5_HUMAN
5	16281.16281.3	3007.71	3+	1	3007.68	0.0355	10.1	SASLC*AATLAAVLQR	386	sp|P52789|HXK2_HUMAN	TC*DALQAK	1073	sp|Q13423|NNTM_HUMAN
5	14236.14236.4	3459.8	4+	1	3459.8	-0.0033	10.1	LAC*HTRVHDR	487	sp|Q6IV72|ZN425_HUMAN	C*FNTLTNSFQPSLLGR	851	sp|P55265|DSRAD_HUMAN
5	16902.16902.3	2780.7	3+	1	2780.43	0.2682	10.1	TC*VFEK	743	sp|Q13085|ACACA_HUMAN	EMARFEC*ELSR	13322	sp|Q8WZ42|TITIN_HUMAN
5	16853.16853.3	2369.37	3+	1	2369.36	0.0093	10.2	RSLAALGAAC*AR	20	sp|Q16775|GLO2_HUMAN	LYC*K	3732	sp|Q9C0G6|DYH6_HUMAN
5	10788.10788.4	2418.25	4+	1	2418.12	0.1379	10.2	TDQDEEHC*R	121	sp|Q16186|ADRM1_HUMAN	NDPC*RAR	7188	sp|Q9UPN3|MACF1_HUMAN
5	14609.14609.3	2130.15	3+	1	2130.11	0.0469	10.2	C*HVPETR	231	sp|P52888|THOP1_HUMAN	QESLVC*R	773	sp|P02549|SPTA1_HUMAN
5	11731.11731.4	3692.77	4+	1	3692.96	-0.1901	10.2	LASHLNLAMC*HLK	328	sp|Q02790|FKBP4_HUMAN	VQCLQGPCRPGC*R	4707	sp|A2VEC9|SSPO_HUMAN
5	4780.4780.3	3149.85	3+	1	3149.83	0.0193	10.3	NC*SSFLIK	13	sp|P46779|RL28_HUMAN	LLKAAFLQYC*R	530	sp|Q8WUM0|NU133_HUMAN
5	696.696.4	3163.65	4+	1	3163.75	-0.0917	10.3	LASERNLFISC*K	280	sp|P42166|LAP2A_HUMAN	SGIQPLC*PER	341	sp|P42166|LAP2A_HUMAN
5	11479.11479.4	2468.42	4+	1	2468.31	0.1061	10.4	C*SGDGVGAPR	13	sp|O15355|PPM1G_HUMAN	IADFGLC*K	762	sp|Q16512|PKN1_HUMAN
5	9996.9996.4	3201.91	4+	1	3201.72	0.181	10.4	ALSIGFETC*R	77	sp|P16070|CD44_HUMAN	ERAC*YLSINPQK	222	sp|P61163|ACTZ_HUMAN
5	452.452.4	3174.62	4+	1	3174.83	-0.2143	10.4	DIC*NDVLSLLEK	94	sp|P63104|1433Z_HUMAN	GATLLC*ALLVR	1555	sp|Q96JN8|NEUL4_HUMAN
5	2316.2316.3	2460.17	3+	1	2460.33	-0.1632	10.4	AGRHC*GALR	110	sp|P61313|RL15_HUMAN	LSQEC*EK	270	sp|P34932|HSP74_HUMAN
5	4799.4799.4	3152.87	4+	1	3152.69	0.1869	10.4	LGGSLIVAFEGC*PV	163	sp|P60981|DEST_HUMAN	AVANRTDAC*FIR	236	sp|P35998|PRS7_HUMAN
5	13208.13208.4	3258.93	4+	1	3258.91	0.0197	10.4	C*LAALASLR	203	sp|Q12906|ILF3_HUMAN	AC*GDVLVTAELILRGK	1260	sp|Q9NZM1|MYOF_HUMAN
5	3762.3762.4	3174.9	4+	1	3174.7	0.202	10.4	VLTAAGNSC*R	324	sp|Q86W42|THOC6_HUMAN	FETFC*LDPSLVTK	562	sp|Q9UHB9|SRP68_HUMAN
5	5585.5585.4	2301.34	4+	1	2301.25	0.092	10.4	C*HQPLAR	387	sp|Q15942|ZYX_HUMAN	LACGAC*GK	1485	sp|Q9C0A1|ZFHX2_HUMAN
5	16274.16274.4	3460	4+	1	3459.85	0.1463	10.4	RAGEMC*AFNK	635	sp|O60244|MED14_HUMAN	C*SIHLQLQGLVDPAR	1185	sp|P26640|SYVC_HUMAN
5	11733.11733.3	2549.45	3+	1	2549.37	0.072	10.5	PQNYLFGC*ELK	21	sp|P06748|NPM_HUMAN	LYC*R	213	sp|P14324|FPPS_HUMAN
5	529.529.3	2731.36	3+	1	2731.56	-0.1956	10.5	GC*PFHRIIK	71	sp|Q08752|PPID_HUMAN	STLVDALC*R	1125	sp|P29144|TPP2_HUMAN
5	14128.14128.4	3183.77	4+	1	3183.69	0.0739	10.5	FIHSC*AK	113	sp|Q96EK6|GNA1_HUMAN	AIELNPANAVYFC*NR	129	sp|O43765|SGTA_HUMAN
5	16680.16680.4	2036.19	4+	1	2036.09	0.1021	10.5	C*LAALASLR	203	sp|Q12906|ILF3_HUMAN	EAC*ADR	898	sp|Q9BX26|SYCP2_HUMAN
5	655.655.3	2505.26	3+	1	2505.45	-0.1884	10.5	DQVLRC*SK	250	sp|Q06265|EXOS9_HUMAN	LLQLC*QR	1074	sp|Q9H1A4|APC1_HUMAN
5	9501.9501.3	2048.17	3+	1	2048.13	0.0468	10.5	C*PPK	460	sp|Q96T68|SETB2_HUMAN	GLWNC*TAR	913	sp|A2VEC9|SSPO_HUMAN
5	3106.3106.3	1840.25	3+	1	1840.1	0.1472	10.5	LLALC*K	1075	sp|Q9BTW9|TBCD_HUMAN	FC*AR	3211	sp|A2VEC9|SSPO_HUMAN
5	17532.17532.3	2536.5	3+	1	2536.26	0.2397	10.6	AADISESSGADC*K	13	sp|O43583|DENR_HUMAN	PHC*SR	44	sp|Q02878|RL6_HUMAN
5	9821.9821.3	2538.36	3+	1	2538.48	-0.1141	10.6	ALSRAMAC*R	46	sp|P00390|GSHR_HUMAN	SVLLITC*K	104	sp|Q32NC0|CR021_HUMAN
5	16687.16687.4	2703.68	4+	1	2703.63	0.0522	10.6	C*LGPLVSKVK	71	sp|Q86VP6|CAND1_HUMAN	LLNEC*R	135	sp|O95379|TFIP8_HUMAN
5	4642.4642.2	1970.13	2+	1	1970.1	0.0311	10.6	YVVGC*R	83	sp|P62333|PRS10_HUMAN	LC*APLFR	345	sp|P35610|SOAT1_HUMAN
5	12806.12806.4	2949.62	4+	1	2949.52	0.0942	10.6	TTGEELC*NGHGLWVK	112	sp|Q5T447|HECD3_HUMAN	MGVGC*R	367	sp|Q8NC56|LEMD2_HUMAN
5	9611.9611.3	2263.24	3+	1	2263.18	0.0653	10.6	NRC*QNR	134	sp|P61626|LYSC_HUMAN	C*QVELDRR	1943	sp|O95613|PCNT_HUMAN
5	2895.2895.4	2036.21	4+	1	2036.09	0.1197	10.6	C*LAALASLR	203	sp|Q12906|ILF3_HUMAN	EAC*ADR	898	sp|Q9BX26|SYCP2_HUMAN
5	10440.10440.3	2682.49	3+	1	2682.41	0.0787	10.6	PGCRC*K	297	sp|O43609|SPY1_HUMAN	SSLRWEEVC*R	316	sp|P06127|CD5_HUMAN
5	17425.17425.4	2850.63	4+	1	2850.61	0.0296	10.6	EPC*LK	424	sp|P50570|DYN2_HUMAN	AGKTMAIAAQGAC*R	2219	sp|Q5VST9|OBSCN_HUMAN
5	14168.14168.3	2796.25	3+	1	2796.47	-0.2236	10.6	VLQGSITHC*AEPYMK	490	sp|Q9BZ29|DOCK9_HUMAN	AC*SR	3498	sp|A2VEC9|SSPO_HUMAN
5	17504.17504.4	3182.92	4+	1	3182.63	0.284	10.6	WIQC*SK	650	sp|O75077|ADA23_HUMAN	LCLANC*TMGDPLQER	3917	sp|A2VEC9|SSPO_HUMAN
5	14226.14226.3	2790.5	3+	1	2790.52	-0.0164	10.7	VMC*R	13	sp|P33176|KINH_HUMAN	LLTSSAYRLQSEC*K	714	sp|Q14161|GIT2_HUMAN
5	16707.16707.4	2119.29	4+	1	2119.19	0.0978	10.7	FIC*IR	39	sp|Q00610|CLH1_HUMAN	ILDATPAC*LP	269	sp|Q9Y5Y2|NUBP2_HUMAN
5	4438.4438.2	1719.96	2+	1	1719.99	-0.0301	10.7	TAIC*R	49	sp|P09110|THIK_HUMAN	LPTC*IR	172	sp|O60244|MED14_HUMAN
5	11516.11516.2	1970.07	2+	1	1970.1	-0.0323	10.7	YVVGC*R	83	sp|P62333|PRS10_HUMAN	LC*APLFR	345	sp|P35610|SOAT1_HUMAN
5	16574.16574.3	1969.16	3+	1	1969.03	0.135	10.7	C*IR	184	sp|O43684|BUB3_HUMAN	GALEGSSC*PFR	282	sp|P30519|HMOX2_HUMAN
5	14760.14760.4	2849.6	4+	1	2849.72	-0.1109	10.7	C*IVRALK	207	sp|Q7L2H7|EIF3M_HUMAN	LNFPASAC*ALK	1208	sp|Q96JN8|NEUL4_HUMAN
5	595.595.3	2523.2	3+	1	2523.38	-0.1777	10.7	C*SLSLVGR	254	sp|Q14192|FHL2_HUMAN	ADIGC*TPGSGK	627	sp|P01024|CO3_HUMAN
5	16701.16701.4	3174.88	4+	1	3174.63	0.2494	10.7	VLC*RR	271	sp|Q9NTJ3|SMC4_HUMAN	C*GNTIPDDDNQVVSLSPGSR	643	sp|P07942|LAMB1_HUMAN
5	10022.10022.3	2275.27	3+	1	2275.23	0.0438	10.7	ELIEC*AR	1953	sp|Q9Y490|TLN1_HUMAN	GALSQRPC*R	2322	sp|Q4AC94|C2CD3_HUMAN
5	14141.14141.4	3958.83	4+	1	3958.93	-0.1053	10.8	HYSSSRSGGGGGGGGC*GGGGGVSSLR	25	sp|P13645|K1C10_HUMAN	AGDSSRLEC*K	6372	sp|Q8WZ42|TITIN_HUMAN
5	12601.12601.4	2501.17	4+	1	2501.43	-0.2626	10.8	ALVDGPC*TQVRR	42	sp|P50914|RL14_HUMAN	RC*PK	286	sp|Q86VP6|CAND1_HUMAN
5	2276.2276.4	3264.65	4+	1	3264.68	-0.033	10.8	EESGARINISEGNC*PER	54	sp|Q15365|PCBP1_HUMAN	SVAVNC*K	26804	sp|Q8WZ42|TITIN_HUMAN
5	16926.16926.3	2661.51	3+	1	2661.36	0.141	10.8	CLGDLLDC*SRK	60	sp|Q6UXM1|LRIG3_HUMAN	NEC*YR	289	sp|Q66K14|TBC9B_HUMAN
5	676.676.3	2875.4	3+	1	2875.45	-0.0488	10.8	NIDINDVTPNC*R	112	sp|P62195|PRS8_HUMAN	AVQDLC*GWR	428	sp|Q9P258|RCC2_HUMAN
5	16187.16187.3	2544.53	3+	1	2544.36	0.1751	10.8	EQCGC*R	264	sp|Q14376|GALE_HUMAN	C*LYLIGREK	790	sp|Q12965|MYO1E_HUMAN
5	1499.1499.2	1770.88	2+	1	1771.01	-0.1297	10.8	FC*AEIK	337	sp|P49903|SPS1_HUMAN	C*VR	883	sp|P01031|CO5_HUMAN
5	15526.15526.3	2389.26	3+	1	2389.45	-0.1908	10.8	IAQLC*NK	506	sp|P22102|PUR2_HUMAN	AC*RPIK	18725	sp|Q8WZ42|TITIN_HUMAN
5	12737.12737.2	2294.2	2+	1	2294.29	-0.0929	10.8	VC*PR	507	sp|Q9BYV9|BACH2_HUMAN	SQIMNC*LLSK	1069	sp|Q7Z2Y8|GVIN1_HUMAN
5	14844.14844.4	3131.77	4+	1	3131.75	0.0123	10.8	TEC*ALLGLLLDLK	547	sp|P20020|AT2B1_HUMAN	LESDPVC*QR	1301	sp|Q12774|ARHG5_HUMAN
5	2036.2036.3	2200.04	3+	1	2200.2	-0.156	10.8	SC*TDPAR	3898	sp|A2VEC9|SSPO_HUMAN	YIC*QIK	6610	sp|Q8WZ42|TITIN_HUMAN
5	2035.2035.3	2848.33	3+	1	2848.45	-0.1145	10.9	AADC*ISEPVNR	45	sp|P43304|GPDM_HUMAN	SLLHGRC*YDR	448	sp|P50416|CPT1A_HUMAN
5	4690.4690.3	2391.35	3+	1	2391.33	0.0197	10.9	IEC*GPK	71	sp|Q13404|UB2V1_HUMAN	ARQESLVC*R	773	sp|P02549|SPTA1_HUMAN
5	14122.14122.4	3501.34	4+	1	3501.07	0.2655	10.9	LVIGQNGILSTPAVSC*IIRK	101	sp|P36871|PGM1_HUMAN	GQC*AK	272	sp|O00159|MYO1C_HUMAN
5	638.638.3	2829.33	3+	1	2829.59	-0.2642	10.9	IC*SLVIDSR	156	sp|Q9BX26|SYCP2_HUMAN	C*QKEFEK	847	sp|Q04637|IF4G1_HUMAN
5	16742.16742.4	2504.44	4+	1	2504.27	0.1651	10.9	DQGRGC*DPGR	328	sp|Q3KQU3|MA7D1_HUMAN	ELIEC*ARR	1953	sp|Q9Y490|TLN1_HUMAN
5	11735.11735.2	1887.08	2+	1	1887.03	0.045	11	AASVVC*R	7	sp|P31930|QCR1_HUMAN	HC*IQAR	857	sp|Q9NZR2|LRP1B_HUMAN
5	16292.16292.4	3420.05	4+	1	3419.85	0.2049	11	C*GAALAGHQLIR	25	sp|P78527|PRKDC_HUMAN	LGPNYLHIPVNC*PYR	377	sp|P04040|CATA_HUMAN
5	14847.14847.4	3256.64	4+	1	3256.77	-0.1356	11	ALLEC*DHLRSGVPGGR	36	sp|Q9NRM0|GTR9_HUMAN	TRLEGC*SK	313	sp|O95340|PAPS2_HUMAN
5	9812.9812.4	2720.54	4+	1	2720.5	0.0397	11	FSPAGPVLSIRVC*R	43	sp|Q13310|PABP4_HUMAN	C*IFPER	124	sp|Q9BTU6|P4K2A_HUMAN
5	10281.10281.3	2880.56	3+	1	2880.52	0.0447	11	NLCHFQALGC*R	56	sp|Q53H96|P5CR3_HUMAN	YGC*LAGVRVR	144	sp|Q9P258|RCC2_HUMAN
5	11687.11687.4	2986.84	4+	1	2986.62	0.2181	11	LVSLSAC*GR	57	sp|Q96JN8|NEUL4_HUMAN	LFSVPDFVGDAC*K	572	sp|Q14764|MVP_HUMAN
5	4016.4016.3	2608.57	3+	1	2608.42	0.1493	11	C*TEALSK	119	sp|Q15916|ZBTB6_HUMAN	VFDLRQC*HR	443	sp|Q13485|SMAD4_HUMAN
5	14907.14907.3	2724.41	3+	1	2724.45	-0.0342	11	C*GETQK	121	sp|Q9Y371|SHLB1_HUMAN	PAEGRNSNAC*K	332	sp|P07942|LAMB1_HUMAN
5	3916.3916.4	3436.95	4+	1	3436.85	0.099	11	LWADHGVQAC*FGR	140	sp|P04899|GNAI2_HUMAN	TKQGC*TVAEK	870	sp|Q8TEX9|IPO4_HUMAN
5	16727.16727.2	1970.13	2+	1	1970.05	0.0813	11	IC*ADLFR	203	sp|O95202|LETM1_HUMAN	AEC*SIR	495	sp|O94776|MTA2_HUMAN
5	1541.1541.3	2609.28	3+	1	2609.45	-0.168	11	C*SSAFVR	484	sp|Q15937|ZNF79_HUMAN	KC*FDSISK	1220	sp|Q9C0G6|DYH6_HUMAN
5	17584.17584.4	3569.96	4+	1	3569.99	-0.0243	11	AFDIC*PLVK	1159	sp|P01031|CO5_HUMAN	CLVTVSIGGHGLGAC*LGPR	1653	sp|Q14315|FLNC_HUMAN
5	3124.3124.4	3287.02	4+	1	3286.9	0.1199	11.1	LWGAARC*WVLR	16	sp|P36776|LONM_HUMAN	EGVIGC*LDLILK	1241	sp|Q14008|CKAP5_HUMAN
5	1452.1452.3	3040.4	3+	1	3040.63	-0.2391	11.1	C*STPEEIK	23	sp|P60981|DEST_HUMAN	EALSTNEC*KAR	58	sp|O00116|ADAS_HUMAN
5	712.712.3	2663.3	3+	1	2663.56	-0.2574	11.1	FSPAGPILSIRVC*R	43	sp|P11940|PABP1_HUMAN	TC*LK	75	sp|Q9NS15|LTBP3_HUMAN
5	9940.9940.2	1723.98	2+	1	1724.02	-0.0405	11.1	SGC*R	112	sp|Q15393|SF3B3_HUMAN	RC*VLK	120	sp|Q9BTE1|DCTN5_HUMAN
5	17147.17147.2	1456.81	2+	1	1456.76	0.0522	11.1	C*	172	sp|P13693|TCTP_HUMAN	VLEFNC*R	291	sp|P22102|PUR2_HUMAN
5	3110.3110.3	2779.59	3+	1	2779.58	0.0125	11.1	GLLDC*AR	228	sp|Q8N5S1|S2541_HUMAN	LC*QIPVHGASVPK	430	sp|Q14766|LTBP1_HUMAN
5	10293.10293.4	3163.87	4+	1	3163.75	0.1207	11.1	LASERNLFISC*K	280	sp|P42166|LAP2A_HUMAN	SGIQPLC*PER	341	sp|P42166|LAP2A_HUMAN
5	16900.16900.4	3815.89	4+	1	3816.07	-0.1794	11.1	IIGDPYKVQQAC*EMVMDILR	296	sp|Q92945|FUBP2_HUMAN	MSLC*K	1676	sp|Q14766|LTBP1_HUMAN
5	11328.11328.4	3124.71	4+	1	3124.57	0.1446	11.1	AAQDLC*EEALR	698	sp|O94906|PRP6_HUMAN	DIGDLFLNGQTC*R	1860	sp|Q8WWQ8|STAB2_HUMAN
5	4626.4626.4	2898.73	4+	1	2898.51	0.2238	11.1	QLEELEEEFC*R	892	sp|Q92888|ARHG1_HUMAN	PQTC*TLK	3515	sp|Q9NZR2|LRP1B_HUMAN
5	17503.17503.3	2835.63	3+	1	2835.64	-0.0147	11.1	IRTNLLQVC*ER	1053	sp|P18206|VINC_HUMAN	SLC*IPFK	1480	sp|P07814|SYEP_HUMAN
5	537.537.4	3415.69	4+	1	3415.72	-0.0344	11.2	VCATLPSTVAVTSVC*WSPK	199	sp|P35658|NU214_HUMAN	SQCC*SN	214	sp|P51148|RAB5C_HUMAN
5	15479.15479.4	2897.67	4+	1	2897.56	0.1129	11.2	ERISDMC*K	223	sp|P49736|MCM2_HUMAN	LVENCVC*LLR	581	sp|O60716|CTND1_HUMAN
5	1216.1216.4	2229.3	4+	1	2229.33	-0.0353	11.2	LAVTVC*INK	256	sp|Q15029|U5S1_HUMAN	C*PLPR	290	sp|P09972|ALDOC_HUMAN
5	2338.2338.3	2772.38	3+	1	2772.56	-0.1797	11.2	C*LVR	665	sp|P17655|CAN2_HUMAN	LLTSSAYRLQSEC*K	714	sp|Q14161|GIT2_HUMAN
5	14917.14917.4	2875.56	4+	1	2875.4	0.1639	11.2	ARDQC*R	913	sp|O15085|ARHGB_HUMAN	AGESEPSEPSDPVLC*R	15004	sp|Q8WZ42|TITIN_HUMAN
5	14052.14052.3	2327.26	3+	1	2327.16	0.0941	11.2	SC*GGGLRSR	3269	sp|A2VEC9|SSPO_HUMAN	TAGPDC*NFR	15168	sp|Q8WZ42|TITIN_HUMAN
5	16270.16270.4	2860.65	4+	1	2860.76	-0.1101	11.3	RSLAALGAAC*AR	20	sp|Q16775|GLO2_HUMAN	LLALC*KK	1075	sp|Q9BTW9|TBCD_HUMAN
5	3134.3134.3	2661.51	3+	1	2661.26	0.2471	11.3	CLGDLLDC*SR	60	sp|Q6UXM1|LRIG3_HUMAN	GSDFDC*ELR	145	sp|P61978|HNRPK_HUMAN
5	9937.9937.2	1970.06	2+	1	1970.11	-0.0413	11.3	AC*QK	112	sp|P78417|GSTO1_HUMAN	IC*ADLFR	203	sp|O95202|LETM1_HUMAN
5	17133.17133.3	2637.49	3+	1	2637.46	0.0337	11.3	VLTAAGNSC*R	324	sp|Q86W42|THOC6_HUMAN	PSC*SLASGLK	485	sp|P0C6C1|AN34C_HUMAN
5	1357.1357.3	2569.44	3+	1	2569.38	0.0553	11.3	C*NNPRSVTLLIK	366	sp|P40227|TCPZ_HUMAN	CMTC*	407	sp|Q8TBH0|ARRD2_HUMAN
5	16692.16692.2	1673.99	2+	1	1673.92	0.0715	11.3	C*HTAR	565	sp|Q15942|ZYX_HUMAN	IQIC*R	4083	sp|Q8WZ42|TITIN_HUMAN
5	15504.15504.4	2786.7	4+	1	2786.58	0.1238	11.4	LAGC*TVFITGASR	11	sp|Q6YN16|HSDL2_HUMAN	AC*IPYLK	136	sp|Q6YN16|HSDL2_HUMAN
5	16155.16155.4	2394.41	4+	1	2394.29	0.1212	11.4	ITQC*SVEIQR	28	sp|O15400|STX7_HUMAN	VTC*ERR	330	sp|P42704|LPPRC_HUMAN
5	4064.4064.3	2565.63	3+	1	2565.42	0.2066	11.4	EVVQANC*VR	53	sp|Q5T8I3|F102B_HUMAN	C*INHLHK	463	sp|Q15424|SAFB1_HUMAN
5	14878.14878.4	3893.93	4+	1	3894.1	-0.1727	11.4	CLGDLLDC*SRK	60	sp|Q6UXM1|LRIG3_HUMAN	AINCATSGVVGLVNC*LRR	1459	sp|P49327|FAS_HUMAN
5	11856.11856.4	2875.63	4+	1	2875.57	0.0612	11.4	IIVFSAC*R	91	sp|Q07960|RHG01_HUMAN	LVSSPC*RIVTSTYS	497	sp|Q58FF6|H90B4_HUMAN
5	483.483.2	1723.86	2+	1	1724.02	-0.1575	11.4	SGC*R	112	sp|Q15393|SF3B3_HUMAN	RC*VLK	120	sp|Q9BTE1|DCTN5_HUMAN
5	13974.13974.4	2036.16	4+	1	2036.09	0.0677	11.4	C*LAALASLR	203	sp|Q12906|ILF3_HUMAN	EAC*ADR	898	sp|Q9BX26|SYCP2_HUMAN
5	13129.13129.3	3257.71	3+	1	3257.74	-0.0291	11.4	GSLSPPLIMC*TAATPMPTPK	1079	sp|O95180|CAC1H_HUMAN	C*WPR	1133	sp|Q6P2Q9|PRP8_HUMAN
5	11406.11406.4	2731.48	4+	1	2731.48	0.0007	11.5	ASC*LYGQLPK	48	sp|P09211|GSTP1_HUMAN	PPC*AQEAPR	113	sp|Q13501|SQSTM_HUMAN
5	2232.2232.3	2639.21	3+	1	2639.47	-0.2655	11.5	YIC*STVPAK	94	sp|Q9BZ29|DOCK9_HUMAN	IVAEC*NAVR	337	sp|P35221|CTNA1_HUMAN
5	2941.2941.2	1970.13	2+	1	1970.05	0.0831	11.5	IC*ADLFR	203	sp|O95202|LETM1_HUMAN	AEC*SIR	495	sp|O94776|MTA2_HUMAN
5	14607.14607.4	2593.48	4+	1	2593.43	0.0494	11.5	AC*GAR	327	sp|P49368|TCPG_HUMAN	ALMGLYHGQVLC*K	349	sp|P40939|ECHA_HUMAN
5	14904.14904.4	2631.68	4+	1	2631.55	0.1379	11.5	LSTFGLMC*K	346	sp|O00482|NR5A2_HUMAN	LTC*RVK	871	sp|Q9H1H9|KI13A_HUMAN
5	16913.16913.2	2083.3	2+	1	2083.1	0.206	11.6	NC*R	105	sp|O75695|XRP2_HUMAN	ITEYLC*EPLR	123	sp|P63010|AP2B1_HUMAN
5	14001.14001.4	3174.76	4+	1	3174.76	0.0069	11.6	AVECC*PTSVELWLALAR	430	sp|O94906|PRP6_HUMAN	VC*IPK	2817	sp|Q9NZR2|LRP1B_HUMAN
5	14247.14247.2	1615.93	2+	1	1615.91	0.0196	11.7	LPC*GLAPR	17	sp|Q16698|DECR_HUMAN	C*GR	83	sp|Q9NQT5|EXOS3_HUMAN
5	2292.2292.3	3092.48	3+	1	3092.58	-0.1031	11.7	RSTSSFSC*LSR	42	sp|P35908|K22E_HUMAN	ILDMCC*APGGK	393	sp|P46087|NOP2_HUMAN
5	6848.6848.4	2096.31	4+	1	2096.13	0.1738	11.7	C*DGVGR	205	sp|P31323|KAP3_HUMAN	QSVELC*K	1528	sp|Q00610|CLH1_HUMAN
5	12789.12789.3	2657.36	3+	1	2657.42	-0.0594	11.8	AYC*EPRGLSVK	48	sp|Q6EEV6|SUMO4_HUMAN	GLDTSC*R	321	sp|Q9NXR1|NDE1_HUMAN
5	13211.13211.4	3197.76	4+	1	3197.65	0.1175	11.8	C*IENLEELQSLR	112	sp|Q15435|PP1R7_HUMAN	LSDSADFIC*VAR	2313	sp|Q6WRI0|IGS10_HUMAN
5	17450.17450.3	2868.68	3+	1	2868.49	0.1835	11.8	SASVPDELGAC*GHSR	201	sp|Q5T8I3|F102B_HUMAN	C*AHLQK	487	sp|P46087|NOP2_HUMAN
5	16957.16957.4	3196.86	4+	1	3196.68	0.1829	11.8	C*SSVMLLGMMARGK	772	sp|Q15021|CND1_HUMAN	AC*PVPGGWSR	4003	sp|A2VEC9|SSPO_HUMAN
5	4806.4806.3	2788.64	3+	1	2788.61	0.0279	11.9	VVC*GPGLRR	67	sp|Q9NQT5|EXOS3_HUMAN	C*RTHFLLMK	720	sp|O43795|MYO1B_HUMAN
5	14856.14856.3	3040.43	3+	1	3040.58	-0.1457	11.9	PECRISAIC*SPR	659	sp|Q9NR61|DLL4_HUMAN	AELQC*PQPAAR	662	sp|P01024|CO3_HUMAN
5	17256.17256.3	2018.18	3+	1	2018.2	-0.019	11.9	LEILC*K	1075	sp|Q8WUM0|NU133_HUMAN	AGC*PIR	19549	sp|Q8WZ42|TITIN_HUMAN
5	446.446.3	2273.18	3+	1	2273.28	-0.091	12	LLNEC*R	135	sp|O95379|TFIP8_HUMAN	C*ISLIPVNGR	292	sp|P37275|ZEB1_HUMAN
5	10320.10320.4	3419.97	4+	1	3419.78	0.1935	12.1	LSVPAFASSLTSC*GPR	55	sp|Q96EY1|DNJA3_HUMAN	AHC*EELEGQK	3833	sp|Q96M86|DNHD1_HUMAN
5	10185.10185.3	3149.68	3+	1	3149.76	-0.0755	12.1	C*LEPEGAAELR	69	sp|Q9H4A4|AMPB_HUMAN	C*VKGDSLSLK	893	sp|P55265|DSRAD_HUMAN
5	5651.5651.4	2036.18	4+	1	2036.09	0.0925	12.1	C*LAALASLR	203	sp|Q12906|ILF3_HUMAN	EAC*ADR	898	sp|Q9BX26|SYCP2_HUMAN
5	11122.11122.4	2567.5	4+	1	2567.36	0.1362	12.1	LGMLSPEGTC*K	212	sp|P49327|FAS_HUMAN	ARDQC*R	913	sp|O15085|ARHGB_HUMAN
5	13018.13018.4	2850.54	4+	1	2850.42	0.1239	12.1	NEC*YR	289	sp|Q66K14|TBC9B_HUMAN	C*PQLGGPEASGGLVQWI	595	sp|Q494U1|PKHN1_HUMAN
5	11817.11817.3	2616.5	3+	1	2616.44	0.0643	12.1	PYKCTVC*K	1196	sp|Q9C0A1|ZFHX2_HUMAN	NLEGC*R	1937	sp|Q8WWQ8|STAB2_HUMAN
5	2179.2179.3	2292.16	3+	1	2292.34	-0.1834	12.1	LLLFIC*GSK	3218	sp|Q5T4S7|UBR4_HUMAN	LSHC*R	3286	sp|P78527|PRKDC_HUMAN
5	16156.16156.4	2954.34	4+	1	2954.55	-0.2149	12.2	LAVC*TASSK	244	sp|A6NGH8|ANR61_HUMAN	GC*QAEADRAEVSR	673	sp|Q5JTH9|RRP12_HUMAN
5	14954.14954.3	2649.41	3+	1	2649.45	-0.0405	12.2	LFAQQC*K	308	sp|Q13423|NNTM_HUMAN	GC*EYVFRVR	18599	sp|Q8WZ42|TITIN_HUMAN
5	12907.12907.4	3143.77	4+	1	3143.7	0.0642	12.2	IAELC*DDPK	422	sp|P18206|VINC_HUMAN	AAEC*NIVVTQPRR	438	sp|Q08211|DHX9_HUMAN
5	1411.1411.3	1768.96	3+	1	1768.93	0.0225	12.2	MQLVCC*R	458	sp|P78527|PRKDC_HUMAN	C*IR	1032	sp|P78527|PRKDC_HUMAN
5	2196.2196.4	2999.47	4+	1	2999.67	-0.194	12.3	LWDLYC*VSGR	32	sp|O43174|CP26A_HUMAN	SRLAAVVSAC*K	1455	sp|P78527|PRKDC_HUMAN
5	2213.2213.4	2528.2	4+	1	2528.37	-0.167	12.3	C*PDIATQLAGTK	294	sp|P48637|GSHB_HUMAN	VYSC*R	2422	sp|P08F94|PKHD1_HUMAN
5	489.489.4	3053.69	4+	1	3053.73	-0.0364	12.4	QISSNKC*FGGLQK	11	sp|P10768|ESTD_HUMAN	C*GVISPR	72	sp|P62244|RS15A_HUMAN
5	683.683.4	3377.59	4+	1	3377.77	-0.1818	12.4	LWACNFC*FQR	88	sp|Q15437|SC23B_HUMAN	ALAGC*DFLTISPK	250	sp|P37837|TALDO_HUMAN
5	2991.2991.4	3416	4+	1	3415.83	0.1634	12.4	SSAC*FTLQELK	141	sp|P46060|RAGP1_HUMAN	AFPC*WDEPAIK	190	sp|P55786|PSA_HUMAN
5	15605.15605.4	3154.92	4+	1	3154.71	0.2089	12.4	VIDIEGC*AHIVHK	172	sp|P32929|CGL_HUMAN	C*MSIPVTMR	501	sp|Q15648|MED1_HUMAN
5	14182.14182.3	2505.37	3+	1	2505.46	-0.0924	12.4	C*IRAFPNK	184	sp|O43684|BUB3_HUMAN	LLQLC*QR	1074	sp|Q9H1A4|APC1_HUMAN
5	2322.2322.4	3509.71	4+	1	3509.93	-0.2169	12.4	C*LIATGGTPRSLSAIDR	256	sp|O95831|AIFM1_HUMAN	YC*VDQNLLK	350	sp|P52888|THOP1_HUMAN
5	10180.10180.4	2969.77	4+	1	2969.73	0.0428	12.4	C*IQSILK	713	sp|Q99567|NUP88_HUMAN	LALVHMLQGC*VAAR	1466	sp|Q96M86|DNHD1_HUMAN
5	11600.11600.3	2275.25	3+	1	2275.23	0.0216	12.4	ELIEC*AR	1953	sp|Q9Y490|TLN1_HUMAN	GALSQRPC*R	2322	sp|Q4AC94|C2CD3_HUMAN
5	4851.4851.3	2584.55	3+	1	2584.37	0.1759	12.5	LWGRGGC*WPR	14	sp|Q9Y4W6|AFG32_HUMAN	LAFYLC*GR	235	sp|Q14161|GIT2_HUMAN
5	11860.11860.3	2661.45	3+	1	2661.26	0.1898	12.5	CLGDLLDC*SR	60	sp|Q6UXM1|LRIG3_HUMAN	GSDFDC*ELR	145	sp|P61978|HNRPK_HUMAN
5	17528.17528.3	2788.46	3+	1	2788.41	0.0424	12.5	ALENDPDC*R	143	sp|P13797|PLST_HUMAN	DAGFYVVC*AK	32029	sp|Q8WZ42|TITIN_HUMAN
5	1401.1401.4	2371.18	4+	1	2371.23	-0.0524	12.5	LMEEC*K	179	sp|Q9P0L0|VAPA_HUMAN	CVPISSC*R	4726	sp|A2VEC9|SSPO_HUMAN
5	2093.2093.4	3144.56	4+	1	3144.7	-0.1399	12.6	ALTGIDLSVC*TQWYR	539	sp|Q8IX12|CCAR1_HUMAN	LRSEC*K	731	sp|Q7L576|CYFP1_HUMAN
5	2311.2311.2	2026.93	2+	1	2027.07	-0.14	12.8	EALSTNEC*K	58	sp|O00116|ADAS_HUMAN	C*AR	3673	sp|A2VEC9|SSPO_HUMAN
5	16191.16191.4	2975.7	4+	1	2975.6	0.0959	12.8	C*LRNSK	109	sp|Q06265|EXOS9_HUMAN	IQFVGAC*NPPTDPGR	2712	sp|Q14204|DYHC1_HUMAN
5	1393.1393.4	3389.64	4+	1	3389.68	-0.041	12.8	LFQECC*PHSTDR	185	sp|P61978|HNRPK_HUMAN	AYATITNNC*TK	26179	sp|Q8WZ42|TITIN_HUMAN
5	3162.3162.4	3474.91	4+	1	3474.82	0.0976	12.8	EVIMLYLTLC*K	349	sp|Q6R2W3|SCND3_HUMAN	GVEEEGSAPAGC*GFR	926	sp|Q6PFW1|VIP1_HUMAN
5	2166.2166.4	2806.42	4+	1	2806.49	-0.0677	12.8	AGDISC*NADINPLK	1019	sp|P17301|ITA2_HUMAN	LEAC*TR	2010	sp|Q38SD2|LRRK1_HUMAN
5	13777.13777.3	2637.36	3+	1	2637.46	-0.0947	12.9	VLTAAGNSC*R	324	sp|Q86W42|THOC6_HUMAN	PSC*SLASGLK	485	sp|P0C6C1|AN34C_HUMAN
5	1511.1511.4	3035.53	4+	1	3035.73	-0.1954	12.9	INSITVDNC*K	375	sp|Q01518|CAP1_HUMAN	AEC*SIRLPK	495	sp|O94776|MTA2_HUMAN
5	684.684.4	2923.46	4+	1	2923.65	-0.1867	13	AALRALC*GFR	8	sp|O75306|NDUS2_HUMAN	C*AVVDVPFGGAK	172	sp|P00367|DHE3_HUMAN
5	14158.14158.3	3149.57	3+	1	3149.76	-0.1865	13	C*LEPEGAAELR	69	sp|Q9H4A4|AMPB_HUMAN	C*VKGDSLSLK	893	sp|P55265|DSRAD_HUMAN
5	3026.3026.4	2954.46	4+	1	2954.55	-0.0909	13	LAVC*TASSK	244	sp|A6NGH8|ANR61_HUMAN	GC*QAEADRAEVSR	673	sp|Q5JTH9|RRP12_HUMAN
5	16830.16830.3	2306.27	3+	1	2306.26	0.0122	13.1	C*SGDGVGAPR	13	sp|O15355|PPM1G_HUMAN	C*IRAGGK	75	sp|P49588|SYAC_HUMAN
5	1503.1503.3	3040.41	3+	1	3040.63	-0.2253	13.1	C*STPEEIK	23	sp|P60981|DEST_HUMAN	EALSTNEC*KAR	58	sp|O00116|ADAS_HUMAN
5	16702.16702.3	3174.91	3+	1	3174.64	0.2685	13.1	QVQGSEISSIDEFC*RK	96	sp|Q9UK41|VPS28_HUMAN	SC*GSGVR	2732	sp|A2VEC9|SSPO_HUMAN
5	1172.1172.3	2130.05	3+	1	2130.15	-0.1047	13.1	C*AQYK	135	sp|P04075|ALDOA_HUMAN	QESLVC*R	773	sp|P02549|SPTA1_HUMAN
5	3168.3168.3	2629.57	3+	1	2629.4	0.1696	13.1	LFAQQC*K	308	sp|Q13423|NNTM_HUMAN	QAYEPC*LER	641	sp|O43795|MYO1B_HUMAN
5	16219.16219.4	3197.79	4+	1	3197.61	0.1764	13.2	MGNSHC*VPQAPR	6	sp|Q494U1|PKHN1_HUMAN	C*IENLEELQSLR	112	sp|Q15435|PP1R7_HUMAN
5	710.710.4	3474.63	4+	1	3474.82	-0.1848	13.2	EVIMLYLTLC*K	349	sp|Q6R2W3|SCND3_HUMAN	GVEEEGSAPAGC*GFR	926	sp|Q6PFW1|VIP1_HUMAN
5	10457.10457.3	3297.68	3+	1	3297.66	0.0189	13.3	C*GDGAFLLTTTPR	216	sp|Q8WXF1|PSPC1_HUMAN	EYC*IQAFESFVR	275	sp|Q86VP6|CAND1_HUMAN
5	3963.3963.4	3197.83	4+	1	3197.74	0.086	13.3	AC*HLPR	310	sp|O95359|TACC2_HUMAN	LCDLLGVPRPQLVPQPGAC*	1192	sp|Q9BTW9|TBCD_HUMAN
5	13206.13206.3	3150.68	3+	1	3150.88	-0.1983	13.3	C*RVLISSLK	389	sp|Q8N684|CPSF7_HUMAN	CVC*GKNPAK	1497	sp|P07814|SYEP_HUMAN
5	4727.4727.4	2738.55	4+	1	2738.51	0.0375	13.4	C*SVSAVNLPK	251	sp|Q3KQU3|MA7D1_HUMAN	EC*ISDNK	5930	sp|Q9UPN3|MACF1_HUMAN
5	4811.4811.3	2533.41	3+	1	2533.41	0.0016	13.4	C*SEVAR	563	sp|Q9NVI7|ATD3A_HUMAN	RAFFIIC*TSK	1047	sp|O15085|ARHGB_HUMAN
5	3264.3264.3	2774.56	3+	1	2774.53	0.0318	13.4	SPPAC*R	1125	sp|Q8TDY8|IGDC4_HUMAN	NILEESLC*ELVAK	2342	sp|P78527|PRKDC_HUMAN
5	16789.16789.3	2635.44	3+	1	2635.51	-0.0657	13.5	C*GGLAAGALK	4	sp|O95831|AIFM1_HUMAN	INC*RDNK	1375	sp|O75369|FLNB_HUMAN
5	1522.1522.3	2391.12	3+	1	2391.33	-0.2119	13.6	IEC*GPK	71	sp|Q13404|UB2V1_HUMAN	ARQESLVC*R	773	sp|P02549|SPTA1_HUMAN
5	11461.11461.3	3174.77	3+	1	3174.68	0.0946	13.7	KC*F	376	sp|P62736|ACTA_HUMAN	SSC*TAVVDVSDRAVPPSFTR	6714	sp|Q8WZ42|TITIN_HUMAN
5	3111.3111.3	3039.71	3+	1	3039.69	0.0186	13.8	ILC*TKSENAR	119	sp|Q15323|K1H1_HUMAN	AEISC*IDNK	1868	sp|O75369|FLNB_HUMAN
5	11627.11627.3	2635.39	3+	1	2635.51	-0.1167	13.9	C*GGLAAGALK	4	sp|O95831|AIFM1_HUMAN	INC*RDNK	1375	sp|O75369|FLNB_HUMAN
5	1918.1918.2	1719.8	2+	1	1719.99	-0.1849	13.9	TAIC*R	49	sp|P09110|THIK_HUMAN	LPTC*IR	172	sp|O60244|MED14_HUMAN
5	16291.16291.2	1597.01	2+	1	1596.9	0.108	14	AALC*R	5	sp|Q9Y2Q9|RT28_HUMAN	FLAC*R	304	sp|Q68E01|INT3_HUMAN
5	4551.4551.3	2848.59	3+	1	2848.62	-0.0298	14.1	GIVDC*IVR	57	sp|P12236|ADT3_HUMAN	VTGRLLTGDC*QK	235	sp|Q9BQ67|GRWD1_HUMAN
5	14640.14640.4	3187.69	4+	1	3187.76	-0.0715	14.1	LYC*PK	137	sp|P67870|CSK2B_HUMAN	CLVTVSIGGHGLGAC*LGPR	1653	sp|Q14315|FLNC_HUMAN
5	4603.4603.3	3174.9	3+	1	3174.72	0.1758	14.1	VEDLSTC*NDLIAK	224	sp|P22059|OSBP1_HUMAN	ELVSGPLPC*R	1872	sp|Q96M86|DNHD1_HUMAN
5	675.675.4	3508.72	4+	1	3508.83	-0.1025	14.1	QSFC*AQEAPTASQGLLK	444	sp|Q66K14|TBC9B_HUMAN	LESDPVC*QR	1301	sp|Q12774|ARHG5_HUMAN
5	11773.11773.3	3149.7	3+	1	3149.76	-0.0566	14.2	C*LEPEGAAELR	69	sp|Q9H4A4|AMPB_HUMAN	C*VKGDSLSLK	893	sp|P55265|DSRAD_HUMAN
5	4515.4515.3	2575.55	3+	1	2575.47	0.0801	14.3	C*NPVQR	269	sp|Q00535|CDK5_HUMAN	AQSSRLC*VALK	2705	sp|O95613|PCNT_HUMAN
5	14920.14920.3	2661.37	3+	1	2661.56	-0.1948	14.3	TC*STTALK	359	sp|Q5SSJ5|HP1B3_HUMAN	TC*FIILSK	845	sp|O43592|XPOT_HUMAN
5	11593.11593.4	3289.53	4+	1	3289.75	-0.2162	14.4	ELIDC*TLPTRR	253	sp|Q8TBZ2|MYBPP_HUMAN	C*IAQMVNSQAANIR	1206	sp|Q9Y6D5|BIG2_HUMAN
5	1317.1317.2	1969.96	2+	1	1970.05	-0.0891	14.5	IC*ADLFR	203	sp|O95202|LETM1_HUMAN	AEC*SIR	495	sp|O94776|MTA2_HUMAN
5	17543.17543.4	4375.4	4+	1	4375.3	0.1024	14.6	NEC*LEAGTLFQDPSFPAIPSALGFK	39	sp|P17655|CAN2_HUMAN	QPC*YILFR	67	sp|Q12792|TWF1_HUMAN
5	4723.4723.4	2371.38	4+	1	2371.23	0.1551	14.7	ISRDADC*R	102	sp|Q13011|ECH1_HUMAN	LMEEC*K	179	sp|Q9P0L0|VAPA_HUMAN
5	14698.14698.3	3174.66	3+	1	3174.64	0.0244	14.7	QLALFNQTLEEWLTC*QR	1104	sp|Q9C0G6|DYH6_HUMAN	VYSC*R	2422	sp|P08F94|PKHD1_HUMAN
5	5401.5401.4	2268.24	4+	1	2268.32	-0.0782	14.8	IVNLAC*K	226	sp|O00116|ADAS_HUMAN	C*HQPLAR	387	sp|Q15942|ZYX_HUMAN
5	14241.14241.2	1596.92	2+	1	1596.78	0.1387	14.9	AALCEC*R	13	sp|Q96DV4|RM38_HUMAN	C*PS	295	sp|Q04323|UBXN1_HUMAN
5	2293.2293.3	3039.45	3+	1	3039.71	-0.2619	15	GLLALTFC*LLAAR	18	sp|Q8TDY8|IGDC4_HUMAN	EALSTNEC*K	58	sp|O00116|ADAS_HUMAN
5	13300.13300.3	2452.28	3+	1	2452.35	-0.0757	15	VGIMYC*K	618	sp|O43166|SI1L1_HUMAN	WLLAHC*GR	1176	sp|P78527|PRKDC_HUMAN
5	2264.2264.3	3149.51	3+	1	3149.76	-0.2486	15.1	C*LEPEGAAELR	69	sp|Q9H4A4|AMPB_HUMAN	C*VKGDSLSLK	893	sp|P55265|DSRAD_HUMAN
5	185.185.3	2637.26	3+	1	2637.46	-0.1931	15.1	VLTAAGNSC*R	324	sp|Q86W42|THOC6_HUMAN	PSC*SLASGLK	485	sp|P0C6C1|AN34C_HUMAN
5	11913.11913.4	3474.85	4+	1	3474.82	0.0296	15.1	EVIMLYLTLC*K	349	sp|Q6R2W3|SCND3_HUMAN	GVEEEGSAPAGC*GFR	926	sp|Q6PFW1|VIP1_HUMAN
5	14874.14874.4	3685.07	4+	1	3685.12	-0.0471	15.2	TGTLIAC*YIMK	297	sp|A4D256|CC14C_HUMAN	VKSIDLPIQSSLC*R	589	sp|O95757|HS74L_HUMAN
5	672.672.3	2819.37	3+	1	2819.51	-0.1382	15.2	LFAQQC*K	308	sp|Q13423|NNTM_HUMAN	NTPLC*DSFVFR	429	sp|O95573|ACSL3_HUMAN
5	16068.16068.2	1970.13	2+	1	1970.1	0.0295	15.6	YVVGC*R	83	sp|P62333|PRS10_HUMAN	LC*APLFR	345	sp|P35610|SOAT1_HUMAN
5	348.348.3	2545.27	3+	1	2545.43	-0.1558	15.7	MRPNTSC*PVPIK	500	sp|Q9BYV9|BACH2_HUMAN	QLC*R	616	sp|Q9UPZ6|THS7A_HUMAN
5	680.680.3	2661.28	3+	1	2661.26	0.0164	16	CLGDLLDC*SR	60	sp|Q6UXM1|LRIG3_HUMAN	GSDFDC*ELR	145	sp|P61978|HNRPK_HUMAN
5	14948.14948.4	3474.74	4+	1	3474.82	-0.0784	16	EVIMLYLTLC*K	349	sp|Q6R2W3|SCND3_HUMAN	GVEEEGSAPAGC*GFR	926	sp|Q6PFW1|VIP1_HUMAN
5	14839.14839.4	2975.62	4+	1	2975.6	0.0187	16	RC*SQVK	1915	sp|O75369|FLNB_HUMAN	IQFVGAC*NPPTDPGR	2712	sp|Q14204|DYHC1_HUMAN
5	17509.17509.3	2118.25	3+	1	2118.19	0.0563	16.2	AC*PLEK	3	sp|P26447|S10A4_HUMAN	LGAGTPC*R	14	sp|Q9BYN8|RT26_HUMAN
5	16157.16157.3	2819.62	3+	1	2819.52	0.1088	16.2	GSIIISPCVVC*R	292	sp|Q96EY1|DNJA3_HUMAN	CVSGRC*VPR	1228	sp|Q9NS15|LTBP3_HUMAN
5	4667.4667.4	3201.97	4+	1	3201.77	0.2008	16.4	VGAFTMVC*K	295	sp|P00505|AATM_HUMAN	TERILSDLLPFC*R	815	sp|Q92888|ARHG1_HUMAN
5	1472.1472.4	3103.54	4+	1	3103.7	-0.1606	16.5	RAPPGGC*EER	117	sp|Q5RKV6|EXOS6_HUMAN	LC*QIPVHGASVPK	430	sp|Q14766|LTBP1_HUMAN
5	674.674.3	2501.18	3+	1	2501.41	-0.2262	16.8	YC*K	134	sp|P39023|RL3_HUMAN	VTISSRLVSSPC*R	497	sp|Q58FF6|H90B4_HUMAN
5	1509.1509.3	2875.39	3+	1	2875.66	-0.2672	16.9	LTVLC*AK	21	sp|Q9HCE7|SMUF1_HUMAN	LGEAAQLSC*QIVGR	31481	sp|Q8WZ42|TITIN_HUMAN
5	14863.14863.3	3149.6	3+	1	3149.76	-0.1628	17.3	C*LEPEGAAELR	69	sp|Q9H4A4|AMPB_HUMAN	C*VKGDSLSLK	893	sp|P55265|DSRAD_HUMAN
5	2655.2655.3	2637.5	3+	1	2637.46	0.0475	17.3	VLTAAGNSC*R	324	sp|Q86W42|THOC6_HUMAN	PSC*SLASGLK	485	sp|P0C6C1|AN34C_HUMAN
5	17058.17058.4	2277.42	4+	1	2277.19	0.2255	17.4	APC*SPAR	43	sp|Q969J2|ZKSC4_HUMAN	VRMEAVGC*TR	1403	sp|Q5VST9|OBSCN_HUMAN
5	10236.10236.3	3039.62	3+	1	3039.61	0.0074	17.4	VTEAEIVPMGKNSHC*VR	2154	sp|O75369|FLNB_HUMAN	HC*AR	2426	sp|A2VEC9|SSPO_HUMAN
5	2306.2306.4	3323.66	4+	1	3323.83	-0.1738	17.7	ILEGMGVTFHC*K	1312	sp|Q8WZ42|TITIN_HUMAN	VVTIRACC*TLR	22803	sp|Q8WZ42|TITIN_HUMAN
5	2086.2086.3	3174.61	3+	1	3174.64	-0.0224	17.8	QLALFNQTLEEWLTC*QR	1104	sp|Q9C0G6|DYH6_HUMAN	VYSC*R	2422	sp|P08F94|PKHD1_HUMAN
5	13162.13162.3	2683.37	3+	1	2683.43	-0.0588	18	QWEYC*GQPK	111	sp|Q9Y3E5|PTH2_HUMAN	LVC*TNRR	674	sp|Q8IWE5|PKHM2_HUMAN
5	515.515.4	3201.68	4+	1	3201.77	-0.088	18.3	VGAFTMVC*K	295	sp|P00505|AATM_HUMAN	TERILSDLLPFC*R	815	sp|Q92888|ARHG1_HUMAN
5	16903.16903.3	3039.67	3+	1	3039.61	0.053	18.5	VTEAEIVPMGKNSHC*VR	2154	sp|O75369|FLNB_HUMAN	HC*AR	2426	sp|A2VEC9|SSPO_HUMAN
5	13994.13994.4	3174.77	4+	1	3174.64	0.1313	18.8	QLALFNQTLEEWLTC*QR	1104	sp|Q9C0G6|DYH6_HUMAN	VYSC*R	2422	sp|P08F94|PKHD1_HUMAN
6	12700.12700.3	1876.18	3+	1	1876.04	0.1468	1	ADGPRC*K	7	sp|P37275|ZEB1_HUMAN	C*APR	151	sp|Q8N1G4|LRC47_HUMAN
6	5855.5855.4	2182.35	4+	1	2182.17	0.1774	1	ETPLSNC*ER	9	sp|Q06265|EXOS9_HUMAN	LSC*K	61	sp|O60279|SUSD5_HUMAN
6	14589.14589.3	3368.69	3+	1	3368.77	-0.079	1	MSVVGIDLGFQSC*YVAVAR	13	sp|P34932|HSP74_HUMAN	SC*FWK	293	sp|P46821|MAP1B_HUMAN
6	17067.17067.3	1749.09	3+	1	1748.91	0.1821	1	DLC*R	26	sp|P16152|CBR1_HUMAN	C*LGNPER	394	sp|P38606|VATA_HUMAN
6	1471.1471.4	3077.65	4+	1	3077.69	-0.0368	1	LRGLPFGC*SK	27	sp|P31942|HNRH3_HUMAN	CPLC*QEQLVGR	1014	sp|Q9C0A1|ZFHX2_HUMAN
6	4862.4862.3	3363.78	3+	1	3363.69	0.0886	1	DC*PGAGNNNREPSISTR	28	sp|Q0VFX4|YL016_HUMAN	AC*ELFLRNR	428	sp|Q8IYI6|EXOC8_HUMAN
6	15895.15895.2	1871.04	2+	1	1871.04	0.0049	1	GQTC*YR	33	sp|Q9UBR2|CATZ_HUMAN	C*IPK	45	sp|Q6P2M8|KCC1B_HUMAN
6	2657.2657.3	1825.15	3+	1	1825.06	0.0826	1	RASVC*R	47	sp|P48556|PSMD8_HUMAN	VTC*K	527	sp|P43246|MSH2_HUMAN
6	18080.18080.4	2938.85	4+	1	2938.67	0.1736	1	GIVDC*IVRIPK	57	sp|P12236|ADT3_HUMAN	FQC*GFGLTIG	354	sp|O96008|TOM40_HUMAN
6	12804.12804.3	2123.29	3+	1	2123.21	0.0897	1	EVVESC*R	64	sp|O60701|UGDH_HUMAN	ILC*AAK	6494	sp|Q5VST9|OBSCN_HUMAN
6	16344.16344.3	2034.09	3+	1	2034.09	0.0047	1	RAEDLC*R	89	sp|Q86V48|LUZP1_HUMAN	C*APASIR	413	sp|O00116|ADAS_HUMAN
6	2711.2711.2	1468.84	2+	1	1468.81	0.0266	1	AGC*R	97	sp|Q9Y399|RT02_HUMAN	C*EK	387	sp|P17066|HSP76_HUMAN
6	12613.12613.2	1522.84	2+	1	1522.85	-0.0037	1	VQC*R	105	sp|Q9Y570|PPME1_HUMAN	AITC*R	872	sp|Q9UPZ6|THS7A_HUMAN
6	9958.9958.4	2647.53	4+	1	2647.37	0.1586	1	ALWC*SEDK	152	sp|Q9Y3F4|STRAP_HUMAN	LGTQTFC*SR	370	sp|Q9BSJ8|ESYT1_HUMAN
6	16053.16053.3	2480.3	3+	1	2480.46	-0.157	1	LLQHLLEAC*GR	159	sp|Q53H96|P5CR3_HUMAN	RLC*ILR	499	sp|Q13485|SMAD4_HUMAN
6	12971.12971.3	2000.13	3+	1	2000.03	0.0924	1	LC*ESNR	173	sp|Q9UHB9|SRP68_HUMAN	VSC*FNVR	502	sp|P06756|ITAV_HUMAN
6	9850.9850.3	2848.5	3+	1	2848.68	-0.181	1	RAVLSC*IAPSAK	202	sp|Q9BPX3|CND3_HUMAN	SVAVNC*K	26804	sp|Q8WZ42|TITIN_HUMAN
6	8545.8545.3	1512.94	3+	1	1512.79	0.1526	1	LASC*R	274	sp|Q9NXR1|NDE1_HUMAN	SSC*GR	404	sp|Q15424|SAFB1_HUMAN
6	10774.10774.3	3368.85	3+	1	3368.77	0.0755	1	NC*FR	275	sp|P06748|NPM_HUMAN	IPC*AEMSDKGLYSFEVK	7633	sp|Q8WZ42|TITIN_HUMAN
6	18063.18063.3	2317.43	3+	1	2317.29	0.1357	1	C*WAAGWPR	290	sp|P49023|PAXI_HUMAN	AC*RPIK	18725	sp|Q8WZ42|TITIN_HUMAN
6	5469.5469.3	1733.05	3+	1	1732.95	0.1033	1	PGC*R	295	sp|O43609|SPY1_HUMAN	ISAIC*SPR	659	sp|Q9NR61|DLL4_HUMAN
6	4333.4333.2	1474.92	2+	1	1474.72	0.2072	1	CMTC*	407	sp|Q8TBH0|ARRD2_HUMAN	LTC*R	871	sp|Q9H1H9|KI13A_HUMAN
6	17577.17577.3	2481.41	3+	1	2481.42	-0.009	1	LVPGC*DVRFLR	438	sp|P52789|HXK2_HUMAN	C*SSVK	1080	sp|Q5T4S7|UBR4_HUMAN
6	602.602.4	2699.56	4+	1	2699.42	0.1471	1	ISFC*LDIHNMSVK	483	sp|O43242|PSMD3_HUMAN	C*SSGR	1013	sp|Q9NZR2|LRP1B_HUMAN
6	11811.11811.2	1930.37	2+	1	1930.15	0.228	1	LC*PPR	752	sp|A6NCI4|VWA3A_HUMAN	LQLGC*K	4504	sp|A2VEC9|SSPO_HUMAN
6	13263.13263.4	2438.47	4+	1	2438.4	0.0739	1	PC*YR	1340	sp|Q9UPZ6|THS7A_HUMAN	IVAISC*AADILK	1638	sp|Q5VYK3|ECM29_HUMAN
6	14889.14889.4	2284.38	4+	1	2284.21	0.1759	1.1	MVAC*R	4	sp|P40939|ECHA_HUMAN	DGSAGRLC*DK	823	sp|Q8WWQ8|STAB2_HUMAN
6	17139.17139.3	1775.05	3+	1	1774.91	0.1391	1.1	GASSC*R	9	sp|Q13740|CD166_HUMAN	SKCC*	200	sp|P61026|RAB10_HUMAN
6	108.108.2	1441.75	2+	1	1441.72	0.0309	1.1	EAC*R	10	sp|Q14019|COTL1_HUMAN	SSC*GR	404	sp|Q15424|SAFB1_HUMAN
6	3872.3872.3	2221.27	3+	1	2221.25	0.0175	1.1	LGAGTPC*R	14	sp|Q9BYN8|RT26_HUMAN	EILGTC*K	325	sp|P18206|VINC_HUMAN
6	2195.2195.3	2252.18	3+	1	2252.26	-0.0843	1.1	ANEGRFC*R	16	sp|O95816|BAG2_HUMAN	LC*RPK	119	sp|P47914|RL29_HUMAN
6	13336.13336.4	3214.91	4+	1	3214.87	0.0382	1.1	LLGTKNASC*LVLAAR	18	sp|O75390|CISY_HUMAN	QRC*APASIR	413	sp|O00116|ADAS_HUMAN
6	16556.16556.3	2224.37	3+	1	2224.28	0.093	1.1	TVC*VRSPR	24	sp|O95831|AIFM1_HUMAN	LYC*PK	137	sp|P67870|CSK2B_HUMAN
6	11844.11844.2	2062.98	2+	1	2063.18	-0.2009	1.1	EC*VK	41	sp|P26358|DNMT1_HUMAN	VLC*AVSGPR	64	sp|Q5RKV6|EXOS6_HUMAN
6	11666.11666.2	1944.97	2+	1	1945.16	-0.1899	1.1	C*LHILTK	44	sp|Q9UBF2|COPG2_HUMAN	GVC*R	301	sp|Q12904|AIMP1_HUMAN
6	673.673.3	2169.1	3+	1	2169.25	-0.1483	1.1	C*LHATATR	47	sp|Q16740|CLPP_HUMAN	ILC*HK	87	sp|P59998|ARPC4_HUMAN
6	10330.10330.3	2243.44	3+	1	2243.27	0.1681	1.1	RASVC*R	47	sp|P48556|PSMD8_HUMAN	LCC*ALFK	127	sp|Q9H1H9|KI13A_HUMAN
6	16796.16796.4	2953.88	4+	1	2953.64	0.2385	1.1	RC*ILPFDK	48	sp|Q9GZT3|SLIRP_HUMAN	LEEEVEAC*K	1025	sp|Q9UPN3|MACF1_HUMAN
6	3188.3188.2	1924.09	2+	1	1924.08	0.0028	1.1	GIC*GK	54	sp|Q9H0W9|CK054_HUMAN	AVSEVC*R	119	sp|P10155|RO60_HUMAN
6	11908.11908.3	2630.66	3+	1	2630.45	0.2151	1.1	INISEGNC*PER	54	sp|Q15365|PCBP1_HUMAN	AVVVC*PK	607	sp|Q00839|HNRPU_HUMAN
6	10339.10339.3	2050.21	3+	1	2050.14	0.066	1.1	ANAVC*K	60	sp|O14617|AP3D1_HUMAN	PSC*LWR	125	sp|Q9GZN6|S6A16_HUMAN
6	11253.11253.2	1386.78	2+	1	1386.72	0.0689	1.1	LSQGC*R	67	sp|P33316|DUT_HUMAN	C*F	376	sp|P62736|ACTA_HUMAN
6	10936.10936.2	1577.95	2+	1	1577.85	0.0931	1.1	C*GVISPR	72	sp|P62244|RS15A_HUMAN	NC*R	105	sp|O75695|XRP2_HUMAN
6	2873.2873.2	1760.98	2+	1	1760.92	0.0542	1.1	C*GR	83	sp|Q9NQT5|EXOS3_HUMAN	AAFLQYC*R	530	sp|Q8WUM0|NU133_HUMAN
6	16749.16749.4	3002.78	4+	1	3002.54	0.2355	1.1	QEC*LDSR	92	sp|P25786|PSA1_HUMAN	C*SDTRGIVFEDVK	244	sp|P11310|ACADM_HUMAN
6	15914.15914.4	3935.74	4+	1	3935.98	-0.2355	1.1	FC*FSNRMSTMTPK	93	sp|Q15363|TMED2_HUMAN	LWADHGVQAC*FGRSR	140	sp|P04899|GNAI2_HUMAN
6	13037.13037.2	1723.96	2+	1	1724	-0.0437	1.1	AGC*R	97	sp|Q9Y399|RT02_HUMAN	C*GTLIK	324	sp|Q96JN8|NEUL4_HUMAN
6	16356.16356.3	1945.06	3+	1	1945.06	0.0002	1.1	C*FASNK	114	sp|P32004|L1CAM_HUMAN	GC*TRR	1127	sp|Q5VST9|OBSCN_HUMAN
6	13360.13360.2	2178.97	2+	1	2179.22	-0.2472	1.1	GSIVC*K	115	sp|Q14558|KPRA_HUMAN	C*TPHYIR	579	sp|Q12965|MYO1E_HUMAN
6	18058.18058.3	1905.11	3+	1	1905.08	0.0296	1.1	C*VSLEPK	118	sp|Q9H3U1|UN45A_HUMAN	C*APR	151	sp|Q8N1G4|LRC47_HUMAN
6	11288.11288.3	2162.27	3+	1	2162.2	0.0769	1.1	AVSEVC*R	119	sp|P10155|RO60_HUMAN	LAC*GVIGIAQ	147	sp|P00441|SODC_HUMAN
6	1953.1953.3	1980.98	3+	1	1981.11	-0.1217	1.1	SNRSTC*K	125	sp|P09874|PARP1_HUMAN	GC*PIL	190	sp|P08134|RHOC_HUMAN
6	460.460.4	2917.44	4+	1	2917.6	-0.1524	1.1	LQEAC*K	134	sp|P13861|KAP2_HUMAN	ALQEGAEIVVC*TPGR	382	sp|Q86XP3|DDX42_HUMAN
6	3876.3876.2	1538.93	2+	1	1538.92	0.0009	1.1	C*TR	146	sp|O15160|RPAC1_HUMAN	LIC*K	617	sp|Q14203|DCTN1_HUMAN
6	3006.3006.2	1337.77	2+	1	1337.77	0.0071	1.1	C*TR	146	sp|O15160|RPAC1_HUMAN	LLC*R	2014	sp|O95180|CAC1H_HUMAN
6	17616.17616.4	3774.25	4+	1	3774.1	0.1541	1.1	VALAEAC*RK	150	sp|P29144|TPP2_HUMAN	GEGMSQAATIC*KSNFK	315	sp|P16930|FAAA_HUMAN
6	5437.5437.4	2121.45	4+	1	2121.16	0.2846	1.1	GGVAEAC*PNIR	152	sp|Q15813|TBCE_HUMAN	TC*K	662	sp|P05107|ITB2_HUMAN
6	15791.15791.4	3171.82	4+	1	3171.79	0.03	1.1	DIFGRC*YVLSQNLR	154	sp|P23229|ITA6_HUMAN	C*IQSILK	713	sp|Q99567|NUP88_HUMAN
6	17500.17500.4	3938.31	4+	1	3938.12	0.1899	1.1	NRIVISEFGTLALPDPC*K	154	sp|Q9BYV7|BCDO2_HUMAN	NLTAGMAMITC*R	1457	sp|A5YKK6|CNOT1_HUMAN
6	16008.16008.3	2721.46	3+	1	2721.51	-0.0522	1.1	NYLLQC*TR	156	sp|Q96QK1|VPS35_HUMAN	RSALNVHC*K	354	sp|Q9NYT6|ZN226_HUMAN
6	7344.7344.4	2147.32	4+	1	2147.29	0.0294	1.1	AVGAC*R	157	sp|P51114|FXR1_HUMAN	VALALC*LGK	475	sp|P61221|ABCE1_HUMAN
6	11440.11440.3	2345.33	3+	1	2345.32	0.0146	1.1	VEGC*R	172	sp|Q8IYI6|EXOC8_HUMAN	IVGPSGAAVPC*K	1018	sp|P21333|FLNA_HUMAN
6	11612.11612.4	3566.95	4+	1	3566.98	-0.0352	1.1	LTLADC*SLLPK	174	sp|O95833|CLIC3_HUMAN	ILGHLSSVYC*VTFDR	188	sp|Q8WWQ0|PHIP_HUMAN
6	14571.14571.2	2027.07	2+	1	2027.12	-0.0492	1.1	MGVPYC*IIK	182	sp|P62424|RL7A_HUMAN	C*TP	546	sp|O43776|SYNC_HUMAN
6	15727.15727.4	2263.51	4+	1	2263.25	0.2611	1.1	NPVC*ANRR	185	sp|Q14566|MCM6_HUMAN	ALDTC*K	3788	sp|Q96M86|DNHD1_HUMAN
6	1330.1330.2	1413.79	2+	1	1413.72	0.066	1.1	TAC*R	190	sp|Q9NTJ3|SMC4_HUMAN	SSC*GR	404	sp|Q15424|SAFB1_HUMAN
6	15818.15818.2	1413.87	2+	1	1413.72	0.146	1.1	TAC*R	190	sp|Q9NTJ3|SMC4_HUMAN	SSC*GR	404	sp|Q15424|SAFB1_HUMAN
6	8649.8649.3	1756.14	3+	1	1755.96	0.1806	1.1	AC*SLAK	191	sp|P31946|1433B_HUMAN	DC*SR	211	sp|P21980|TGM2_HUMAN
6	3182.3182.3	2559.52	3+	1	2559.46	0.0535	1.1	GHALLIDC*R	203	sp|P51570|GALK1_HUMAN	LSC*LPAFK	3940	sp|Q14204|DYHC1_HUMAN
6	12622.12622.4	3016.69	4+	1	3016.69	-0.002	1.1	KPC*ITYGLR	205	sp|Q96KP4|CNDP2_HUMAN	SEIEC*FTPK	892	sp|P41594|GRM5_HUMAN
6	1519.1519.4	3459.65	4+	1	3459.88	-0.2373	1.1	DVLILGGGDGGILC*EIVK	206	sp|P52788|SPSY_HUMAN	AGWQGLC*DR	504	sp|P51956|NEK3_HUMAN
6	14120.14120.4	2295.35	4+	1	2295.31	0.0392	1.1	IC*IVTK	224	sp|P20618|PSB1_HUMAN	CVPISSC*R	4726	sp|A2VEC9|SSPO_HUMAN
6	14327.14327.2	1453.87	2+	1	1453.79	0.0757	1.1	TLC*AR	225	sp|P35998|PRS7_HUMAN	GTC*R	439	sp|A0JNW5|UH1BL_HUMAN
6	12377.12377.2	1676.03	2+	1	1675.94	0.0949	1.1	RLC*ER	260	sp|Q8N2K0|ABD12_HUMAN	IPC*GR	268	sp|Q16698|DECR_HUMAN
6	17788.17788.4	1833.16	4+	1	1832.91	0.2477	1.1	NHGC*QR	269	sp|P21980|TGM2_HUMAN	TVEGC*R	1795	sp|Q5T4S7|UBR4_HUMAN
6	2210.2210.4	2712.43	4+	1	2712.4	0.0242	1.1	C*DVDIR	285	sp|P63261|ACTG_HUMAN	NDAGTASC*SIELK	5872	sp|Q8WZ42|TITIN_HUMAN
6	2043.2043.3	2210.04	3+	1	2210.19	-0.1489	1.1	GDQC*K	292	sp|P61129|ZC3H6_HUMAN	EVC*GAVSRR	822	sp|Q2TB90|HKDC1_HUMAN
6	3622.3622.3	2196.32	3+	1	2196.2	0.1173	1.1	LMC*K	311	sp|P41091|IF2G_HUMAN	DIVENIC*GR	330	sp|P42166|LAP2A_HUMAN
6	9325.9325.2	1853.06	2+	1	1852.89	0.1675	1.1	C*NR	317	sp|P14618|KPYM_HUMAN	C*NELENER	319	sp|Q96NL6|SCLT1_HUMAN
6	1951.1951.3	1855.97	3+	1	1855.98	-0.0089	1.1	FGC*R	319	sp|P11216|PYGB_HUMAN	SVASPSC*LR	340	sp|Q9BYV9|BACH2_HUMAN
6	13833.13833.4	1682.95	4+	1	1682.87	0.0767	1.1	C*TTARR	330	sp|P49419|AL7A1_HUMAN	EC*NR	900	sp|A2VEC9|SSPO_HUMAN
6	648.648.3	2508.27	3+	1	2508.34	-0.0759	1.1	LC*APLFR	345	sp|P35610|SOAT1_HUMAN	SSVVPCELAC*R	437	sp|Q9Y6M5|ZNT1_HUMAN
6	1112.1112.3	2196.13	3+	1	2196.15	-0.0151	1.1	SEC*K	381	sp|P20810|ICAL_HUMAN	LESDPVC*QR	1301	sp|Q12774|ARHG5_HUMAN
6	483.483.4	2860.27	4+	1	2860.55	-0.279	1.1	LLGPC*MEIMKR	388	sp|P31323|KAP3_HUMAN	C*YDEK	1205	sp|Q00610|CLH1_HUMAN
6	10390.10390.2	1804.77	2+	1	1805	-0.2304	1.1	GATGC*GK	415	sp|Q08211|DHX9_HUMAN	C*IHR	1024	sp|P35968|VGFR2_HUMAN
6	17434.17434.2	1678.04	2+	1	1677.93	0.1119	1.1	C*SEK	488	sp|Q9H3U1|UN45A_HUMAN	IHC*R	606	sp|Q9NYT6|ZN226_HUMAN
6	15647.15647.4	2384.37	4+	1	2384.26	0.1029	1.1	LQSEC*K	714	sp|Q14161|GIT2_HUMAN	SLLDAC*ESR	1900	sp|Q01082|SPTB2_HUMAN
6	16889.16889.3	3225.76	3+	1	3225.55	0.2065	1.1	SC*FEDPEWK	1046	sp|Q9BQG0|MBB1A_HUMAN	TCLSNC*TASQFR	3317	sp|Q9NZR2|LRP1B_HUMAN
6	14100.14100.3	2038.17	3+	1	2038.05	0.1146	1.1	IEAAGC*MR	1311	sp|Q5VST9|OBSCN_HUMAN	VQLDC*R	2552	sp|Q14315|FLNC_HUMAN
6	12347.12347.3	2695.29	3+	1	2695.42	-0.1286	1.1	QITRCLIEC*R	1717	sp|A5YKK6|CNOT1_HUMAN	CVPISSC*R	4726	sp|A2VEC9|SSPO_HUMAN
6	4375.4375.3	1690.01	3+	1	1689.94	0.0756	1.1	QAAC*K	1834	sp|P35579|MYH9_HUMAN	HC*AR	2426	sp|A2VEC9|SSPO_HUMAN
6	14104.14104.3	1740.01	3+	1	1740	0.0075	1.1	C*GSR	2668	sp|P08F94|PKHD1_HUMAN	LC*GTLK	3227	sp|Q9UPN3|MACF1_HUMAN
6	3221.3221.4	3420.02	4+	1	3419.95	0.0743	1.2	ALC*NGDSKLENAGGDLK	4	sp|P49915|GUAA_HUMAN	C*PLLK	290	sp|P04075|ALDOA_HUMAN
6	4572.4572.3	2222.2	3+	1	2222.3	-0.0975	1.2	TC*AAKLR	7	sp|Q02218|ODO1_HUMAN	ISC*GGAIR	32472	sp|Q8WZ42|TITIN_HUMAN
6	17855.17855.3	2036.17	3+	1	2036.11	0.0617	1.2	C*SGDGVGAPR	13	sp|O15355|PPM1G_HUMAN	LAC*K	125	sp|P17987|TCPA_HUMAN
6	4771.4771.3	1922.02	3+	1	1921.99	0.038	1.2	C*SGDGVGAPR	13	sp|O15355|PPM1G_HUMAN	LASC*R	274	sp|Q9NXR1|NDE1_HUMAN
6	11868.11868.3	2421.47	3+	1	2421.31	0.1589	1.2	C*QPSK	13	sp|Q8N608|DPP10_HUMAN	ILQDSLGGNC*R	294	sp|P33176|KINH_HUMAN
6	2174.2174.3	2865.44	3+	1	2865.49	-0.0506	1.2	AALCEC*R	13	sp|Q96DV4|RM38_HUMAN	C*NEPAVWSQLAK	1102	sp|Q00610|CLH1_HUMAN
6	12883.12883.3	1974.13	3+	1	1974.07	0.0537	1.2	LGAGTPC*R	14	sp|Q9BYN8|RT26_HUMAN	C*EHK	16	sp|Q14008|CKAP5_HUMAN
6	14173.14173.3	2210.14	3+	1	2210.16	-0.0114	1.2	TSC*SSR	16	sp|Q15323|K1H1_HUMAN	GAEIIVC*TPGR	501	sp|Q7L014|DDX46_HUMAN
6	9495.9495.4	2490.51	4+	1	2490.46	0.0443	1.2	AAGLGLLLC*AVLGR	18	sp|Q6UXM1|LRIG3_HUMAN	TC*EK	792	sp|Q14204|DYHC1_HUMAN
6	8503.8503.3	1686.13	3+	1	1685.88	0.242	1.2	AISTSVC*VR	20	sp|P13073|COX41_HUMAN	SSC*	298	sp|P60412|KR10B_HUMAN
6	540.540.3	1953.04	3+	1	1953.08	-0.0455	1.2	VC*FRAR	24	sp|P82650|RT22_HUMAN	LLNEC*R	135	sp|O95379|TFIP8_HUMAN
6	12239.12239.2	1916.12	2+	1	1916.02	0.0964	1.2	C*GGIDK	31	sp|P68104|EF1A1_HUMAN	SFC*QR	133	sp|P06744|G6PI_HUMAN
6	9933.9933.4	3849.04	4+	1	3849.21	-0.1714	1.2	VC*ADLIRGAK	36	sp|P60866|RS20_HUMAN	AVVKTDIQIALPSGC*YGR	166	sp|P33316|DUT_HUMAN
6	7333.7333.4	2077.19	4+	1	2077.12	0.0728	1.2	AC*EGGK	36	sp|Q9NRV9|HEBP1_HUMAN	LPFC*GHR	171	sp|Q96RD3|O52E6_HUMAN
6	13419.13419.3	2095.47	3+	1	2095.22	0.2495	1.2	C*LSREK	37	sp|Q14344|GNA13_HUMAN	C*TVVVR	1335	sp|P78527|PRKDC_HUMAN
6	10645.10645.4	3661.96	4+	1	3662.01	-0.0466	1.2	ISSVLAGGSC*R	40	sp|P08779|K1C16_HUMAN	DVQIGDIVTVGEC*RPLSK	131	sp|P62280|RS11_HUMAN
6	1274.1274.4	2354.92	4+	1	2355.2	-0.2825	1.2	C*PFTGNVSIR	60	sp|P62280|RS11_HUMAN	WGQASC*R	2256	sp|O95180|CAC1H_HUMAN
6	13140.13140.3	1930.22	3+	1	1930.11	0.1064	1.2	VVC*GPGLRR	67	sp|Q9NQT5|EXOS3_HUMAN	C*LQR	444	sp|P22314|UBA1_HUMAN
6	15802.15802.3	2320.36	3+	1	2320.3	0.061	1.2	PVCGVC*R	67	sp|Q9Y508|RN114_HUMAN	LQIC*DIK	13898	sp|Q8WZ42|TITIN_HUMAN
6	5505.5505.3	1709.95	3+	1	1709.89	0.0643	1.2	GQC*R	80	sp|Q9NS15|LTBP3_HUMAN	TVWC*QR	1493	sp|Q9UPZ6|THS7A_HUMAN
6	14985.14985.4	2685.68	4+	1	2685.51	0.1686	1.2	IC*EADRVAIK	85	sp|P55060|XPO2_HUMAN	LC*HAERR	144	sp|Q7L576|CYFP1_HUMAN
6	3275.3275.2	2003.05	2+	1	2003.08	-0.0296	1.2	IC*EADR	85	sp|P55060|XPO2_HUMAN	TVYC*K	199	sp|P60412|KR10B_HUMAN
6	14882.14882.3	2196.25	3+	1	2196.19	0.0605	1.2	ITFC*TGIR	87	sp|P55036|PSMD4_HUMAN	GVAC*TQPR	190	sp|O43143|DHX15_HUMAN
6	15429.15429.3	1605.89	3+	1	1605.88	0.0014	1.2	C*GQPIR	88	sp|Q99470|SDF2_HUMAN	VTC*R	318	sp|Q6DD88|ATLA3_HUMAN
6	16790.16790.4	3307.78	4+	1	3307.72	0.0608	1.2	IVQTC*NEPLTTTNNVNK	104	sp|Q9HCM2|PLXA4_HUMAN	DGERC*R	230	sp|P43243|MATR3_HUMAN
6	17301.17301.4	3121.86	4+	1	3121.67	0.1956	1.2	QWEYC*GQPK	111	sp|Q9Y3E5|PTH2_HUMAN	TPSISC*VPNLIR	920	sp|Q9H7F0|AT133_HUMAN
6	247.247.3	1944.92	3+	1	1945.06	-0.142	1.2	C*FASNK	114	sp|P32004|L1CAM_HUMAN	GC*TRR	1127	sp|Q5VST9|OBSCN_HUMAN
6	3101.3101.2	1600.93	2+	1	1600.82	0.1125	1.2	C*FTR	137	sp|P04792|HSPB1_HUMAN	DINC*R	506	sp|Q9BTW9|TBCD_HUMAN
6	7125.7125.3	1760.98	3+	1	1761.04	-0.0592	1.2	LSVC*K	139	sp|Q8WUM0|NU133_HUMAN	C*IHR	1024	sp|P35968|VGFR2_HUMAN
6	12200.12200.3	2227.22	3+	1	2227.11	0.1066	1.2	GVNTDSGSVC*R	158	sp|P12955|PEPD_HUMAN	AEC*SIR	495	sp|O94776|MTA2_HUMAN
6	18020.18020.3	1350.85	3+	1	1350.76	0.0918	1.2	LC*R	161	sp|A0FGR8|ESYT2_HUMAN	GGLC*R	311	sp|P31153|METK2_HUMAN
6	14171.14171.3	2071.25	3+	1	2071.05	0.1995	1.2	DQEC*DK	164	sp|Q9UBR2|CATZ_HUMAN	LAVSSAC*	767	sp|Q15437|SC23B_HUMAN
6	2354.2354.4	3528.5	4+	1	3528.78	-0.2885	1.2	LATGSDDNC*AAFFEGPPFK	170	sp|O75083|WDR1_HUMAN	LSHC*RSR	3286	sp|P78527|PRKDC_HUMAN
6	10234.10234.3	2540.11	3+	1	2540.29	-0.1804	1.2	ENGFGLAECC*R	183	sp|Q7Z6Z7|HUWE1_HUMAN	HC*ISK	3449	sp|Q9NZR2|LRP1B_HUMAN
6	4511.4511.4	2198.38	4+	1	2198.18	0.1995	1.2	ERCC*IL	204	sp|P11233|RALA_HUMAN	LQSEC*K	714	sp|Q14161|GIT2_HUMAN
6	14824.14824.3	2081.03	3+	1	2081.15	-0.1274	1.2	C*PTFR	228	sp|Q7KZF4|SND1_HUMAN	GC*ILTLVER	443	sp|Q99613|EIF3C_HUMAN
6	16579.16579.3	2446.41	3+	1	2446.45	-0.0426	1.2	C*VPLVR	241	sp|Q9BS26|ERP44_HUMAN	RTLQSLAC*GK	787	sp|Q13620|CUL4B_HUMAN
6	12887.12887.4	2923.69	4+	1	2923.41	0.2891	1.2	AWEVDTC*R	245	sp|P53621|COPA_HUMAN	MHCC*DEVQPK	637	sp|Q14566|MCM6_HUMAN
6	5438.5438.4	2121.45	4+	1	2121.2	0.2458	1.2	LGLEGC*QR	248	sp|Q5RKV6|EXOS6_HUMAN	GC*GVVK	694	sp|P52272|HNRPM_HUMAN
6	12703.12703.3	2026.25	3+	1	2026.07	0.1775	1.2	C*SK	257	sp|O15144|ARPC2_HUMAN	AGWQGLC*DR	504	sp|P51956|NEK3_HUMAN
6	13106.13106.3	1981.99	3+	1	1982.14	-0.1519	1.2	LRTAC*ER	267	sp|P11142|HSP7C_HUMAN	C*VTK	2503	sp|Q9NZR2|LRP1B_HUMAN
6	12409.12409.3	2019.18	3+	1	2019.21	-0.0235	1.2	LC*RR	283	sp|O43609|SPY1_HUMAN	SC*LPQIK	385	sp|O75131|CPNE3_HUMAN
6	11636.11636.2	2253.24	2+	1	2253.22	0.0191	1.2	ILQDSLGGNC*R	294	sp|P33176|KINH_HUMAN	SGC*K	466	sp|P22102|PUR2_HUMAN
6	14140.14140.3	1614.93	3+	1	1614.82	0.1072	1.2	YGCC*R	294	sp|P46020|KPB1_HUMAN	C*IPR	939	sp|Q9NZR2|LRP1B_HUMAN
6	1984.1984.3	1872.96	3+	1	1872.97	-0.0082	1.2	C*FDVK	308	sp|Q16543|CDC37_HUMAN	IC*GGND	501	sp|P50995|ANX11_HUMAN
6	17335.17335.4	3303.92	4+	1	3303.85	0.0686	1.2	VLLVLC*GGDD	315	sp|P09525|ANXA4_HUMAN	RGLYLTVPQC*PLEK	2331	sp|O95180|CAC1H_HUMAN
6	18161.18161.4	3437.22	4+	1	3436.98	0.2468	1.2	LASHLNLAMC*HLK	328	sp|Q02790|FKBP4_HUMAN	C*NAAAQLVRK	19478	sp|Q8WZ42|TITIN_HUMAN
6	16884.16884.3	3369.01	3+	1	3368.81	0.1979	1.2	VNIEGGAIALGHPLGASGC*R	360	sp|Q9BWD1|THIC_HUMAN	LACGAC*GK	1485	sp|Q9C0A1|ZFHX2_HUMAN
6	18377.18377.3	3225.73	3+	1	3225.63	0.1063	1.2	HLYEC*TEEENDNSLEK	377	sp|Q9NXC5|MIO_HUMAN	VIC*VR	739	sp|Q9UPZ6|THS7A_HUMAN
6	10029.10029.3	2024.18	3+	1	2024.16	0.018	1.2	RGSTAGGC*R	384	sp|P07384|CAN1_HUMAN	LIC*K	617	sp|Q14203|DCTN1_HUMAN
6	16763.16763.2	1890.03	2+	1	1890.12	-0.0875	1.2	IAGLC*NR	428	sp|P05023|AT1A1_HUMAN	C*IPK	898	sp|Q9NZR2|LRP1B_HUMAN
6	13632.13632.3	2590.22	3+	1	2590.36	-0.146	1.2	MAEYC*R	429	sp|Q01970|PLCB3_HUMAN	C*LENSRSVVK	739	sp|P07942|LAMB1_HUMAN
6	17191.17191.4	2297.31	4+	1	2297.3	0.0161	1.2	LVPSC*DVR	438	sp|Q2TB90|HKDC1_HUMAN	AVAHC*PK	604	sp|O94906|PRP6_HUMAN
6	4855.4855.2	2088.12	2+	1	2088.13	-0.0012	1.2	RMC*R	469	sp|O94776|MTA2_HUMAN	FC*ALEEK	734	sp|P52732|KIF11_HUMAN
6	6122.6122.4	2251.31	4+	1	2251.15	0.1622	1.2	LLEGEEC*R	474	sp|P02538|K2C6A_HUMAN	AVAAGNSC*R	2196	sp|Q9Y490|TLN1_HUMAN
6	17345.17345.2	1597.83	2+	1	1597.87	-0.0405	1.2	LVSSPC*R	497	sp|Q58FF6|H90B4_HUMAN	LFC*	591	sp|P49023|PAXI_HUMAN
6	7100.7100.4	1769.81	4+	1	1770.04	-0.2331	1.2	LFC*	591	sp|P49023|PAXI_HUMAN	C*LLVEK	821	sp|O95789|ZMYM6_HUMAN
6	15571.15571.4	1757.08	4+	1	1756.92	0.1662	1.2	LFC*	591	sp|P49023|PAXI_HUMAN	GLWNC*TAR	913	sp|A2VEC9|SSPO_HUMAN
6	1542.1542.4	3803.79	4+	1	3803.93	-0.1368	1.2	TC*PAGVMGENNTLVWK	595	sp|P00533|EGFR_HUMAN	SLSTTNVFAC*SDR	652	sp|Q16531|DDB1_HUMAN
6	1305.1305.4	3041.58	4+	1	3041.69	-0.1048	1.2	C*QHK	601	sp|O60279|SUSD5_HUMAN	LLTFYNLADC*IAEK	1942	sp|Q9H583|HEAT1_HUMAN
6	14875.14875.3	2128.23	3+	1	2128.01	0.2169	1.2	ARSTGACNC*GR	613	sp|Q8ND04|SMG8_HUMAN	DNC*R	910	sp|P07996|TSP1_HUMAN
6	11806.11806.2	1969.18	2+	1	1969.06	0.1143	1.2	VQEFC*R	711	sp|Q96M86|DNHD1_HUMAN	LLSAAC*R	1186	sp|P49327|FAS_HUMAN
6	12699.12699.3	2008.25	3+	1	2008.15	0.1005	1.2	EVERIC*R	748	sp|Q00610|CLH1_HUMAN	VC*AK	1269	sp|Q9HCE3|ZN532_HUMAN
6	3130.3130.4	3057.83	4+	1	3057.6	0.2349	1.2	GVEEEGSAPAGC*GFR	926	sp|Q6PFW1|VIP1_HUMAN	C*IREFLK	1032	sp|P78527|PRKDC_HUMAN
6	14556.14556.3	2748.41	3+	1	2748.46	-0.0446	1.2	TCAC*QGK	968	sp|O43151|TET3_HUMAN	HRGVLEC*QVSR	2311	sp|Q5VST9|OBSCN_HUMAN
6	3631.3631.4	1819.08	4+	1	1819.05	0.0348	1.2	C*IR	1032	sp|P78527|PRKDC_HUMAN	C*FFLSK	3187	sp|P78527|PRKDC_HUMAN
6	10051.10051.3	2038.18	3+	1	2038.13	0.0486	1.2	GDATQLAC*K	5248	sp|Q8WZ42|TITIN_HUMAN	VC*AR	14489	sp|Q8WZ42|TITIN_HUMAN
6	18046.18046.4	2554.53	4+	1	2554.3	0.2262	1.3	MNPNC*AR	5	sp|Q14847|LASP1_HUMAN	AGDSSRLEC*K	6372	sp|Q8WZ42|TITIN_HUMAN
6	1225.1225.4	2668.3	4+	1	2668.56	-0.2644	1.3	LRGC*GPR	6	sp|Q8NF37|PCAT1_HUMAN	VLSHNLC*TVLK	40	sp|Q9UH65|SWP70_HUMAN
6	3237.3237.4	4140.35	4+	1	4140.2	0.1507	1.3	MADLAEC*NIK	7	sp|P33176|KINH_HUMAN	LSSIIDC*TGTASYHGFLPVLVR	349	sp|Q7Z6Z7|HUWE1_HUMAN
6	4881.4881.2	1613.03	2+	1	1612.9	0.1347	1.3	TC*AAK	7	sp|Q02218|ODO1_HUMAN	AC*SR	3498	sp|A2VEC9|SSPO_HUMAN
6	9318.9318.4	2503.38	4+	1	2503.34	0.0405	1.3	GASSC*R	9	sp|Q13740|CD166_HUMAN	DSEGKLMC*K	311	sp|P41091|IF2G_HUMAN
6	15520.15520.4	2017.24	4+	1	2017.06	0.1818	1.3	NC*VAIAADR	19	sp|P49720|PSB3_HUMAN	SPPAC*R	1125	sp|Q8TDY8|IGDC4_HUMAN
6	18164.18164.4	3947.25	4+	1	3947.03	0.2219	1.3	CPTDELSLTNC*AVVNEK	21	sp|P46459|NSF_HUMAN	C*RSINYDEK	3687	sp|Q5T4S7|UBR4_HUMAN
6	13111.13111.4	2899	4+	1	2898.75	0.2538	1.3	VC*FRAR	24	sp|P82650|RT22_HUMAN	IKVVFTPSIC*K	361	sp|Q14766|LTBP1_HUMAN
6	15119.15119.4	2549.27	4+	1	2549.32	-0.0515	1.3	QYHVASVLC*QR	27	sp|Q99798|ACON_HUMAN	LESC*PSR	310	sp|O43609|SPY1_HUMAN
6	12064.12064.3	3577.69	3+	1	3577.8	-0.1086	1.3	IYSMRFC*PFAER	32	sp|P78417|GSTO1_HUMAN	ARDIQEALEAC*QTR	555	sp|O94876|TMCC1_HUMAN
6	16104.16104.2	2076.03	2+	1	2076.09	-0.0633	1.3	GQTC*YR	33	sp|Q9UBR2|CATZ_HUMAN	LCQC*K	199	sp|Q9NYT6|ZN226_HUMAN
6	13306.13306.4	3386	4+	1	3385.95	0.0483	1.3	SFQAARTLLPPPASIAC*R	34	sp|P49406|RM19_HUMAN	DVIC*LIK	605	sp|Q12769|NU160_HUMAN
6	18083.18083.3	2149.31	3+	1	2149.27	0.0367	1.3	C*AVGLR	37	sp|P49585|PCY1A_HUMAN	IC*QTVGVK	826	sp|Q9BTW9|TBCD_HUMAN
6	13155.13155.2	1994.12	2+	1	1994.19	-0.0698	1.3	GRPC*K	38	sp|P63241|IF5A1_HUMAN	C*GLTK	608	sp|Q16881|TRXR1_HUMAN
6	13302.13302.3	2712.59	3+	1	2712.51	0.082	1.3	C*IPK	45	sp|Q6P2M8|KCC1B_HUMAN	WKAVFDEC*WR	1300	sp|Q96Q42|ALS2_HUMAN
6	491.491.3	2581.27	3+	1	2581.42	-0.1467	1.3	LGGEVSC*LVAGTK	53	sp|P13804|ETFA_HUMAN	TVEGC*R	1795	sp|Q5T4S7|UBR4_HUMAN
6	195.195.3	1628.88	3+	1	1628.88	-0.0007	1.3	LVSLSAC*GR	57	sp|Q96JN8|NEUL4_HUMAN	C*F	376	sp|P62736|ACTA_HUMAN
6	569.569.4	3856.85	4+	1	3857.13	-0.2835	1.3	C*PFTGNVSIR	60	sp|P62280|RS11_HUMAN	IWHPNISSVTGAIC*LDILK	92	sp|P61086|UBE2K_HUMAN
6	5480.5480.3	1491.92	3+	1	1491.81	0.1152	1.3	VC*GR	61	sp|P35527|K1C9_HUMAN	C*VEPR	223	sp|Q8NEM2|SHCBP_HUMAN
6	12852.12852.3	1834.05	3+	1	1833.95	0.0987	1.3	LSQGC*R	67	sp|P33316|DUT_HUMAN	GC*PFHR	71	sp|Q08752|PPID_HUMAN
6	2839.2839.3	2411.46	3+	1	2411.31	0.1444	1.3	VAQDLC*K	68	sp|P13804|ETFA_HUMAN	ALDC*SSSIR	209	sp|O94776|MTA2_HUMAN
6	10174.10174.4	3564.08	4+	1	3563.92	0.1579	1.3	RCNTQAELLAAGC*QR	72	sp|P16144|ITB4_HUMAN	DSLVDIIGIC*K	323	sp|P27694|RFA1_HUMAN
6	9598.9598.2	1586.96	2+	1	1586.93	0.0358	1.3	LRC*R	75	sp|Q32P28|P3H1_HUMAN	C*PLPR	290	sp|P09972|ALDOC_HUMAN
6	2183.2183.4	2733.24	4+	1	2733.52	-0.2825	1.3	SATVC*ERGTPIK	80	sp|Q99470|SDF2_HUMAN	IAC*TQPR	450	sp|O60231|DHX16_HUMAN
6	1485.1485.3	3195.55	3+	1	3195.7	-0.1545	1.3	C*LGEGILEK	81	sp|Q9H1H9|KI13A_HUMAN	KGAVECCPNC*R	153	sp|P31689|DNJA1_HUMAN
6	2332.2332.2	1756.77	2+	1	1756.88	-0.1064	1.3	SC*SR	89	sp|Q7L576|CYFP1_HUMAN	IEAAGC*MR	1311	sp|Q5VST9|OBSCN_HUMAN
6	10626.10626.4	3663.91	4+	1	3663.97	-0.0616	1.3	SIC*TTVLELLDK	94	sp|P27348|1433T_HUMAN	LNVEGEHCDVC*K	440	sp|P07942|LAMB1_HUMAN
6	4649.4649.2	1763.07	2+	1	1762.96	0.1077	1.3	ALGC*PR	102	sp|Q5T013|HYI_HUMAN	LEAC*TR	2010	sp|Q38SD2|LRRK1_HUMAN
6	17503.17503.3	2505.45	3+	1	2505.42	0.0335	1.3	LGGTCVNVGC*VPK	107	sp|P00390|GSHR_HUMAN	C*ILR	577	sp|P54136|SYRC_HUMAN
6	14249.14249.4	2323.63	4+	1	2323.39	0.2374	1.3	LQIELGKC*K	110	sp|P20700|LMNB1_HUMAN	C*TR	146	sp|O15160|RPAC1_HUMAN
6	15883.15883.3	2901.54	3+	1	2901.56	-0.0247	1.3	PC*NHVLSLSFPIR	112	sp|P00367|DHE3_HUMAN	IWSC*SRGR	256	sp|Q8TEQ6|GEMI5_HUMAN
6	18199.18199.3	2309.38	3+	1	2309.27	0.115	1.3	C*ESK	127	sp|P62249|RS16_HUMAN	LLEEIC*NLGR	689	sp|Q7Z6Z7|HUWE1_HUMAN
6	2958.2958.4	2860.52	4+	1	2860.58	-0.0619	1.3	C*EKR	131	sp|Q8WU90|ZC3HF_HUMAN	ESGC*SFVLALMQK	417	sp|P07384|CAN1_HUMAN
6	14935.14935.3	2164.17	3+	1	2164.17	-0.0074	1.3	LQDTC*R	141	sp|Q68E01|INT3_HUMAN	GPC*FPPK	967	sp|Q8ND04|SMG8_HUMAN
6	12668.12668.4	2614.47	4+	1	2614.38	0.0893	1.3	RLMSLCC*R	152	sp|Q15386|UBE3C_HUMAN	ITALMVSC*NR	1155	sp|O60271|JIP4_HUMAN
6	9527.9527.3	1825.13	3+	1	1824.99	0.1419	1.3	AVGAC*R	157	sp|P51114|FXR1_HUMAN	NGGSC*K	339	sp|Q9NR61|DLL4_HUMAN
6	14197.14197.3	1956.05	3+	1	1956.13	-0.0723	1.3	VC*YAR	190	sp|Q9BT78|CSN4_HUMAN	LQLGC*K	4504	sp|A2VEC9|SSPO_HUMAN
6	5475.5475.4	2278.29	4+	1	2278.29	0.0043	1.3	LHIVQVVC*K	191	sp|O00299|CLIC1_HUMAN	C*YDR	448	sp|P50416|CPT1A_HUMAN
6	8652.8652.3	1730.07	3+	1	1729.88	0.19	1.3	QC*YER	220	sp|Q14204|DYHC1_HUMAN	C*LWR	1712	sp|Q14008|CKAP5_HUMAN
6	9978.9978.3	1884.09	3+	1	1884.06	0.037	1.3	C*PTFR	228	sp|Q7KZF4|SND1_HUMAN	LVDC*K	234	sp|P35270|SPRE_HUMAN
6	13064.13064.4	3041.78	4+	1	3041.72	0.0566	1.3	NQALFPAC*VLK	231	sp|Q92499|DDX1_HUMAN	AC*SAIHAVNLR	560	sp|Q13045|FLII_HUMAN
6	9982.9982.4	3474.94	4+	1	3474.85	0.0901	1.3	LIDFLEC*GKTNLR	234	sp|P17844|DDX5_HUMAN	PFACGEC*DK	587	sp|Q6IV72|ZN425_HUMAN
6	776.776.4	3544.74	4+	1	3544.75	-0.006	1.3	VAVC*DMMEGK	254	sp|Q9H832|UBE2Z_HUMAN	GEGMPPYPYLPGIC*ER	867	sp|Q9H1A4|APC1_HUMAN
6	11587.11587.3	2338.3	3+	1	2338.38	-0.0842	1.3	IKSC*TLAR	255	sp|Q9UHX1|PUF60_HUMAN	ITLTC*GR	286	sp|P48444|COPD_HUMAN
6	14284.14284.3	2253.29	3+	1	2253.33	-0.045	1.3	LAVTVC*INK	256	sp|Q15029|U5S1_HUMAN	FLAC*R	304	sp|Q68E01|INT3_HUMAN
6	1873.1873.4	2029.09	4+	1	2029.14	-0.0524	1.3	LASC*R	274	sp|Q9NXR1|NDE1_HUMAN	YIQAAC*K	736	sp|Q00610|CLH1_HUMAN
6	9855.9855.3	2187.28	3+	1	2187.11	0.1683	1.3	NC*FR	275	sp|P06748|NPM_HUMAN	ITSNAMINAC*R	276	sp|P22059|OSBP1_HUMAN
6	15342.15342.3	3368.71	3+	1	3368.77	-0.0616	1.3	NC*FR	275	sp|P06748|NPM_HUMAN	IPC*AEMSDKGLYSFEVK	7633	sp|Q8WZ42|TITIN_HUMAN
6	12607.12607.4	2516.43	4+	1	2516.47	-0.0327	1.3	RC*PK	286	sp|Q86VP6|CAND1_HUMAN	ISARC*IAPETLR	585	sp|O95347|SMC2_HUMAN
6	4562.4562.3	2210.22	3+	1	2210.19	0.0371	1.3	GDQC*K	292	sp|P61129|ZC3H6_HUMAN	EVC*GAVSRR	822	sp|Q2TB90|HKDC1_HUMAN
6	17491.17491.3	2140.21	3+	1	2140.24	-0.0296	1.3	ILFC*K	301	sp|Q5VST9|OBSCN_HUMAN	ELIEC*AR	1953	sp|Q9Y490|TLN1_HUMAN
6	10053.10053.3	2253.34	3+	1	2253.29	0.0451	1.3	ILFC*K	301	sp|Q5VST9|OBSCN_HUMAN	EIC*GIQQR	6000	sp|Q5VST9|OBSCN_HUMAN
6	18189.18189.3	2368.48	3+	1	2368.31	0.1719	1.3	ACNC*LLLK	339	sp|P09104|ENOG_HUMAN	MLDC*VR	1251	sp|Q9UPZ6|THS7A_HUMAN
6	11463.11463.2	1829.99	2+	1	1830	-0.0153	1.3	LGC*R	349	sp|P13797|PLST_HUMAN	PC*DPQVIR	604	sp|Q01082|SPTB2_HUMAN
6	4012.4012.3	2088.16	3+	1	2088.13	0.0296	1.3	YC*LLR	367	sp|Q96M86|DNHD1_HUMAN	TC*QEEK	965	sp|O75533|SF3B1_HUMAN
6	2168.2168.3	2296.14	3+	1	2296.16	-0.0203	1.3	EIQRC*R	384	sp|Q06210|GFPT1_HUMAN	SPTHYSSC*R	3550	sp|Q96M86|DNHD1_HUMAN
6	156.156.3	1474.81	3+	1	1474.83	-0.0134	1.3	C*HR	430	sp|O00471|EXOC5_HUMAN	TLIC*R	633	sp|Q9UQE7|SMC3_HUMAN
6	4664.4664.2	1837.01	2+	1	1837.05	-0.0404	1.3	C*GLVIGR	436	sp|Q92945|FUBP2_HUMAN	ADC*K	1488	sp|Q8WWQ8|STAB2_HUMAN
6	15202.15202.4	4341.07	4+	1	4341.08	-0.0168	1.3	TGTQEVGGQDPGEAVQPC*R	443	sp|Q9NZT2|OGFR_HUMAN	VVMDGVISDHEC*QELQR	483	sp|Q32P28|P3H1_HUMAN
6	2162.2162.4	2356.24	4+	1	2356.36	-0.1146	1.3	LLLC*AR	510	sp|P21980|TGM2_HUMAN	C*VNTLGSYK	592	sp|Q9Y6L7|TLL2_HUMAN
6	382.382.4	2953.5	4+	1	2953.61	-0.1102	1.3	SLTSLPC*YQHFRR	512	sp|Q9BY79|MFRP_HUMAN	C*AARNK	2411	sp|Q6WRI0|IGS10_HUMAN
6	12646.12646.3	1919.04	3+	1	1919.02	0.0142	1.3	LSSSC*R	518	sp|Q9NY93|DDX56_HUMAN	EFGC*K	2854	sp|Q9UPN3|MACF1_HUMAN
6	2091.2091.3	1812.96	3+	1	1813.02	-0.0582	1.3	LGSISC*K	519	sp|P54577|SYYC_HUMAN	GSC*R	16855	sp|Q8WZ42|TITIN_HUMAN
6	18067.18067.4	2777.58	4+	1	2777.52	0.0516	1.3	AC*VLQRQR	546	sp|Q5T4S7|UBR4_HUMAN	QC*GNLTEDLK	704	sp|P52732|KIF11_HUMAN
6	10580.10580.4	2995.8	4+	1	2995.64	0.1593	1.3	LVENCVC*LLR	581	sp|O60716|CTND1_HUMAN	VGMEVKGC*TR	1127	sp|Q5VST9|OBSCN_HUMAN
6	11653.11653.4	2992.74	4+	1	2992.72	0.0192	1.3	MLLC*EAVAAVMAK	638	sp|P54136|SYRC_HUMAN	QVC*KPR	644	sp|P07996|TSP1_HUMAN
6	7105.7105.4	2345.35	4+	1	2345.26	0.0903	1.3	C*LVR	665	sp|P17655|CAN2_HUMAN	AGAPC*TRLDGHFR	4405	sp|A2VEC9|SSPO_HUMAN
6	4447.4447.4	2338.39	4+	1	2338.27	0.1159	1.3	YIQAAC*K	736	sp|Q00610|CLH1_HUMAN	SC*EPVPAR	26603	sp|Q8WZ42|TITIN_HUMAN
6	13249.13249.3	2403.31	3+	1	2403.2	0.1161	1.3	QQGDNMC*R	798	sp|Q9NZR2|LRP1B_HUMAN	IEFEC*K	1379	sp|Q12774|ARHG5_HUMAN
6	220.220.3	1635.8	3+	1	1635.94	-0.1408	1.3	AITC*R	872	sp|Q9UPZ6|THS7A_HUMAN	LC*RAR	907	sp|O15085|ARHGB_HUMAN
6	9546.9546.4	2517.29	4+	1	2517.39	-0.0958	1.3	AVC*DYR	877	sp|Q9UPN3|MACF1_HUMAN	TVSLTVC*SAVK	3315	sp|Q9UPN3|MACF1_HUMAN
6	7991.7991.4	1749.15	4+	1	1749	0.1519	1.3	GC*PIAK	888	sp|O43151|TET3_HUMAN	AQC*R	1473	sp|O95180|CAC1H_HUMAN
6	7181.7181.4	2088.36	4+	1	2088.18	0.1785	1.3	C*GFFK	1016	sp|P26006|ITA3_HUMAN	DILIAC*R	1043	sp|P42704|LPPRC_HUMAN
6	12920.12920.3	2668.43	3+	1	2668.56	-0.1261	1.4	LRGC*GPR	6	sp|Q8NF37|PCAT1_HUMAN	VLSHNLC*TVLK	40	sp|Q9UH65|SWP70_HUMAN
6	177.177.3	1748.97	3+	1	1748.94	0.0308	1.4	MPGLSC*R	6	sp|P05198|IF2A_HUMAN	PRC*R	549	sp|Q92888|ARHG1_HUMAN
6	14363.14363.4	3286.76	4+	1	3286.74	0.0234	1.4	MDVLVSEC*SAR	8	sp|P54136|SYRC_HUMAN	VCVKMC*DPAK	1239	sp|Q5VYK3|ECM29_HUMAN
6	17679.17679.4	1546.88	4+	1	1546.72	0.1586	1.4	SC*R	9	sp|O95202|LETM1_HUMAN	TCCC*R	82	sp|Q9Y5X5|NPFF2_HUMAN
6	11517.11517.4	3171.89	4+	1	3171.86	0.0349	1.4	VTVAAVC*ATRR	11	sp|O43847|NRDC_HUMAN	IAGAIGPC*VSLNVK	425	sp|Q15437|SC23B_HUMAN
6	17635.17635.4	3371.84	4+	1	3371.87	-0.0367	1.4	MSVVGIDLGFLNC*YIAVAR	13	sp|O95757|HS74L_HUMAN	AAALAC*K	309	sp|Q7L2E3|DHX30_HUMAN
6	16632.16632.4	3005.76	4+	1	3005.73	0.0215	1.4	LLSSGLRLC*ASAR	14	sp|P55809|SCOT1_HUMAN	VELAEIC*AK	175	sp|Q01415|GALK2_HUMAN
6	15876.15876.4	2607.5	4+	1	2607.41	0.0956	1.4	ALSRLGAGTPC*R	14	sp|Q9BYN8|RT26_HUMAN	IEC*DDK	623	sp|P21333|FLNA_HUMAN
6	14046.14046.4	2498.05	4+	1	2498.29	-0.2355	1.4	SSC*SWRVR	16	sp|O43708|MAAI_HUMAN	IGTGGSVVDC*R	152	sp|Q9HCE7|SMUF1_HUMAN
6	10426.10426.4	3445.88	4+	1	3446.04	-0.1553	1.4	ARAAGLGLLLC*AVLGR	18	sp|Q6UXM1|LRIG3_HUMAN	HLFC*LYVVSK	659	sp|P50416|CPT1A_HUMAN
6	7354.7354.3	1692.98	3+	1	1692.86	0.1163	1.4	C*PAWR	21	sp|P30084|ECHM_HUMAN	GC*SPSR	3088	sp|O95613|PCNT_HUMAN
6	3083.3083.3	2007.17	3+	1	2007.07	0.1005	1.4	ARGLLC*SAR	30	sp|P08574|CY1_HUMAN	CC*PGR	101	sp|Q8WWQ8|STAB2_HUMAN
6	8250.8250.4	1824.08	4+	1	1823.98	0.1006	1.4	QRLC*ER	31	sp|P12955|PEPD_HUMAN	RMC*R	469	sp|O94776|MTA2_HUMAN
6	14146.14146.4	2168.23	4+	1	2168.19	0.0392	1.4	VC*FGMLPK	36	sp|Q9Y3E5|PTH2_HUMAN	C*TNPR	855	sp|Q9HCM2|PLXA4_HUMAN
6	10446.10446.3	2909.63	3+	1	2909.58	0.0492	1.4	C*VPSEPK	42	sp|Q6L8Q7|PDE12_HUMAN	CLC*PQGHRLVGGR	852	sp|Q9NS15|LTBP3_HUMAN
6	17131.17131.3	1891.14	3+	1	1891.01	0.1293	1.4	AMAC*R	46	sp|P00390|GSHR_HUMAN	GVYSC*K	4550	sp|Q8WZ42|TITIN_HUMAN
6	2234.2234.3	2011.05	3+	1	2011.09	-0.0348	1.4	TAPC*VR	50	sp|Q92542|NICA_HUMAN	EFRSC*LR	2299	sp|P02549|SPTA1_HUMAN
6	10428.10428.4	3445.91	4+	1	3445.93	-0.0177	1.4	EVVQANC*VRWR	53	sp|Q5T8I3|F102B_HUMAN	QVAASTAQLLVAC*K	2442	sp|Q9Y490|TLN1_HUMAN
6	15992.15992.3	2164.24	3+	1	2164.15	0.0915	1.4	VAC*ETVAK	56	sp|P31153|METK2_HUMAN	ACHC*R	191	sp|P51959|CCNG1_HUMAN
6	13673.13673.3	3368.81	3+	1	3368.76	0.0499	1.4	YFGC*ELGAQTQFDVK	59	sp|P55010|IF5_HUMAN	GRLLC*DFR	98	sp|Q5RKV6|EXOS6_HUMAN
6	5323.5323.4	2360.45	4+	1	2360.36	0.0933	1.4	AAC*HLK	60	sp|Q15785|TOM34_HUMAN	SKC*TNPR	855	sp|Q9HCM2|PLXA4_HUMAN
6	3293.3293.3	3341.83	3+	1	3341.72	0.1117	1.4	GLRPDC*R	63	sp|Q9BY79|MFRP_HUMAN	SRSDEEASPLHPAC*SQK	340	sp|Q8IWE5|PKHM2_HUMAN
6	471.471.3	1871.03	3+	1	1871.06	-0.0322	1.4	VVC*GPGLR	67	sp|Q9NQT5|EXOS3_HUMAN	ALGC*PR	102	sp|Q5T013|HYI_HUMAN
6	11579.11579.4	2644.65	4+	1	2644.39	0.2589	1.4	MWFC*AK	83	sp|Q9H7F0|AT133_HUMAN	ILQDSLGGNC*R	294	sp|P33176|KINH_HUMAN
6	7238.7238.3	1708.95	3+	1	1708.87	0.0839	1.4	EVPGPDC*R	89	sp|Q16658|FSCN1_HUMAN	LFC*	591	sp|P49023|PAXI_HUMAN
6	1534.1534.3	2480.22	3+	1	2480.33	-0.1166	1.4	RDC*AVK	99	sp|Q96HE7|ERO1A_HUMAN	NLC*YHAQTR	3213	sp|Q7Z6Z7|HUWE1_HUMAN
6	15178.15178.4	2733.5	4+	1	2733.56	-0.0577	1.4	DADC*RAVVISGAGK	102	sp|Q13011|ECH1_HUMAN	LLLC*AR	510	sp|P21980|TGM2_HUMAN
6	760.760.4	3559.7	4+	1	3559.88	-0.1779	1.4	ALDVGSGSGILTACFARMVGC*TGK	102	sp|P22061|PIMT_HUMAN	GC*RR	1035	sp|Q5VST9|OBSCN_HUMAN
6	2182.2182.3	2448.2	3+	1	2448.25	-0.0536	1.4	DDC*ERMNITVK	103	sp|P26006|ITA3_HUMAN	C*YR	1712	sp|Q5VYK3|ECM29_HUMAN
6	11603.11603.3	2024.18	3+	1	2024.17	0.0035	1.4	TLC*LR	104	sp|Q15435|PP1R7_HUMAN	AVSDIC*K	127	sp|Q96AC1|FERM2_HUMAN
6	4536.4536.3	1768.07	3+	1	1767.95	0.1202	1.4	EPLSC*ARR	105	sp|Q9Y228|T3JAM_HUMAN	LFC*	591	sp|P49023|PAXI_HUMAN
6	3988.3988.3	2809.65	3+	1	2809.58	0.0719	1.4	LVVPASQC*GSLIGK	109	sp|Q15366|PCBP2_HUMAN	DC*TFLR	602	sp|Q8IY17|PLPL6_HUMAN
6	13149.13149.4	3255.74	4+	1	3255.76	-0.0211	1.4	LTVVDTPGYGDAINC*R	111	sp|Q15019|SEPT2_HUMAN	LSC*LPAFK	3940	sp|Q14204|DYHC1_HUMAN
6	4570.4570.4	2686.12	4+	1	2686.41	-0.2902	1.4	PPC*AQEAPR	113	sp|Q13501|SQSTM_HUMAN	EQLEEC*RK	295	sp|O00471|EXOC5_HUMAN
6	15087.15087.3	2038.13	3+	1	2038.11	0.019	1.4	VFNDTC*R	113	sp|P42704|LPPRC_HUMAN	LHC*K	345	sp|Q15008|PSMD6_HUMAN
6	14159.14159.3	1790.98	3+	1	1790.98	0.0047	1.4	C*RVGGSPR	131	sp|Q5VST9|OBSCN_HUMAN	GGLC*R	311	sp|P31153|METK2_HUMAN
6	9953.9953.3	1857.1	3+	1	1856.92	0.1799	1.4	LLNEC*R	135	sp|O95379|TFIP8_HUMAN	SMEVSC*	394	sp|Q92597|NDRG1_HUMAN
6	12911.12911.4	2474.52	4+	1	2474.36	0.1633	1.4	LLNEC*R	135	sp|O95379|TFIP8_HUMAN	ENRLLQLC*QR	1074	sp|Q9H1A4|APC1_HUMAN
6	11859.11859.3	3017.68	3+	1	3017.74	-0.059	1.4	FC*GEVRR	137	sp|Q7L576|CYFP1_HUMAN	VIC*VRVNVGQVGPK	739	sp|Q9UPZ6|THS7A_HUMAN
6	7264.7264.3	1751.99	3+	1	1752	-0.0132	1.4	LC*EK	145	sp|O15145|ARPC3_HUMAN	AVGAC*R	157	sp|P51114|FXR1_HUMAN
6	2106.2106.4	2488.29	4+	1	2488.45	-0.1601	1.4	VVC*R	147	sp|Q6DKJ4|NXN_HUMAN	IAILTC*PFEPPK	253	sp|P48643|TCPE_HUMAN
6	1326.1326.3	2422.21	3+	1	2422.33	-0.1148	1.4	C*GGK	152	sp|P09914|IFIT1_HUMAN	MPCLGLLANLC*R	170	sp|Q8TCG1|CIP2A_HUMAN
6	6846.6846.4	1867.14	4+	1	1867.03	0.1157	1.4	AVGAC*R	157	sp|P51114|FXR1_HUMAN	VC*EEK	838	sp|Q5T447|HECD3_HUMAN
6	10036.10036.2	1752.95	2+	1	1752.98	-0.036	1.4	LEEC*VR	161	sp|P24534|EF1B_HUMAN	AC*K	699	sp|O14980|XPO1_HUMAN
6	346.346.3	2342.12	3+	1	2342.27	-0.152	1.4	TVEYAPC*R	172	sp|P06756|ITAV_HUMAN	SVAVNC*K	26804	sp|Q8WZ42|TITIN_HUMAN
6	9507.9507.2	1468.8	2+	1	1468.79	0.0123	1.4	HHC*R	182	sp|O14964|HGS_HUMAN	LAC*R	6035	sp|Q5VST9|OBSCN_HUMAN
6	7072.7072.3	1664.96	3+	1	1664.94	0.0231	1.4	C*VLL	188	sp|P60953|CDC42_HUMAN	DVATVC*R	231	sp|Q9NZL9|MAT2B_HUMAN
6	4831.4831.3	2633.5	3+	1	2633.48	0.0264	1.4	LQSGIC*HLFR	203	sp|P14868|SYDC_HUMAN	VGELC*AGK	313	sp|P18206|VINC_HUMAN
6	4496.4496.3	1846.12	3+	1	1846.07	0.0513	1.4	C*LAALASLR	203	sp|Q12906|ILF3_HUMAN	C*VPR	1228	sp|Q9NS15|LTBP3_HUMAN
6	7182.7182.4	2388.44	4+	1	2388.29	0.1467	1.4	LC*DFNPK	218	sp|P09496|CLCA_HUMAN	AVEC*PPPR	434	sp|Q15046|SYK_HUMAN
6	18258.18258.4	3566.51	4+	1	3566.79	-0.2774	1.4	ECPPPPPETPALGCLAAC*GR	219	sp|O15375|MOT6_HUMAN	VLTAAGNSC*R	324	sp|Q86W42|THOC6_HUMAN
6	4500.4500.4	2246.4	4+	1	2246.24	0.1585	1.4	IC*IVTK	224	sp|P20618|PSB1_HUMAN	LCFCC*R	597	sp|Q08AE8|SPIR1_HUMAN
6	710.710.2	1923.91	2+	1	1924.1	-0.1937	1.4	C*NGK	239	sp|Q96EY1|DNJA3_HUMAN	LC*APLFR	345	sp|P35610|SOAT1_HUMAN
6	11194.11194.3	1860.13	3+	1	1859.88	0.2586	1.4	EAQSIC*ER	241	sp|P63010|AP2B1_HUMAN	SSSSC*	335	sp|Q9NXR1|NDE1_HUMAN
6	7191.7191.4	2123.3	4+	1	2123.14	0.1586	1.4	C*MRNK	242	sp|P09525|ANXA4_HUMAN	C*LGNPER	394	sp|P38606|VATA_HUMAN
6	4601.4601.4	2086.3	4+	1	2086.03	0.2648	1.4	AWEVDTC*R	245	sp|P53621|COPA_HUMAN	LSSSC*R	518	sp|Q9NY93|DDX56_HUMAN
6	2190.2190.2	1542.71	2+	1	1542.8	-0.0868	1.4	LASC*R	274	sp|Q9NXR1|NDE1_HUMAN	C*SSSR	740	sp|P41229|KDM5C_HUMAN
6	11568.11568.2	1483.78	2+	1	1483.79	-0.0072	1.4	SSC*	298	sp|P60412|KR10B_HUMAN	LLSAAC*R	1186	sp|P49327|FAS_HUMAN
6	371.371.3	2073.13	3+	1	2073.02	0.1021	1.4	SSC*	298	sp|P60412|KR10B_HUMAN	VTNEVGSSIC*SAR	5403	sp|Q8WZ42|TITIN_HUMAN
6	15244.15244.3	3194.6	3+	1	3194.65	-0.0561	1.4	NYVVTDHGSC*VR	307	sp|P00533|EGFR_HUMAN	LESC*PSRGQGK	310	sp|O43609|SPY1_HUMAN
6	11347.11347.3	2319.29	3+	1	2319.21	0.0737	1.4	STTRSSSSC*	335	sp|Q9NXR1|NDE1_HUMAN	SVAVNC*K	26804	sp|Q8WZ42|TITIN_HUMAN
6	4616.4616.3	2185.31	3+	1	2185.25	0.0527	1.4	RSALNVHC*K	354	sp|Q9NYT6|ZN226_HUMAN	VC*PR	507	sp|Q9BYV9|BACH2_HUMAN
6	8775.8775.3	1742.95	3+	1	1742.85	0.1001	1.4	MNC*DR	396	sp|P14866|HNRPL_HUMAN	LAVSSAC*	767	sp|Q15437|SC23B_HUMAN
6	4916.4916.3	2907.56	3+	1	2907.72	-0.1635	1.4	ILSGKIDQC*R	413	sp|Q9UBT2|SAE2_HUMAN	PFC*AALLK	441	sp|Q14008|CKAP5_HUMAN
6	9815.9815.3	2282.32	3+	1	2282.29	0.0302	1.4	KC*EEEIAK	421	sp|P33176|KINH_HUMAN	C*AAR	2411	sp|Q6WRI0|IGS10_HUMAN
6	2654.2654.3	1888.16	3+	1	1887.97	0.1862	1.4	EC*NL	423	sp|P22234|PUR6_HUMAN	ISSRFC*SR	516	sp|Q92888|ARHG1_HUMAN
6	18200.18200.2	1614.95	2+	1	1614.79	0.1601	1.4	VLTSMC*	423	sp|Q02643|GHRHR_HUMAN	DNC*R	910	sp|P07996|TSP1_HUMAN
6	11442.11442.4	2808.5	4+	1	2808.47	0.0392	1.4	IAGLC*NR	428	sp|P05023|AT1A1_HUMAN	TNQGSMENLC*PGK	949	sp|Q6PFW1|VIP1_HUMAN
6	4547.4547.3	1887.17	3+	1	1887.07	0.1029	1.4	LTC*FIR	439	sp|Q9C0G6|DYH6_HUMAN	NSC*K	450	sp|Q9C0A1|ZFHX2_HUMAN
6	3594.3594.4	2043.42	4+	1	2043.17	0.2515	1.4	LC*LHNLPK	490	sp|Q9NW13|RBM28_HUMAN	GSC*R	16855	sp|Q8WZ42|TITIN_HUMAN
6	4085.4085.4	3774.2	4+	1	3774.13	0.0673	1.4	IC*SKPVVLPK	491	sp|P78527|PRKDC_HUMAN	GEPPREYALPFGWC*R	1397	sp|Q96JN8|NEUL4_HUMAN
6	11817.11817.4	3213.9	4+	1	3213.76	0.1351	1.4	RIWGTVC*EK	508	sp|A6NCI4|VWA3A_HUMAN	EPELPC*GLAPAVSR	793	sp|Q8TEQ6|GEMI5_HUMAN
6	2019.2019.4	2445.32	4+	1	2445.38	-0.0631	1.4	C*HTARAQT	565	sp|Q15942|ZYX_HUMAN	VLGC*ELLK	3739	sp|Q96M86|DNHD1_HUMAN
6	6985.6985.4	1851.12	4+	1	1851.07	0.0506	1.4	C*LANLR	581	sp|A0AVT1|UBA6_HUMAN	LDC*K	5061	sp|Q8WZ42|TITIN_HUMAN
6	7049.7049.3	1687	3+	1	1686.87	0.1311	1.4	LFC*	591	sp|P49023|PAXI_HUMAN	IEAAGC*MR	1311	sp|Q5VST9|OBSCN_HUMAN
6	17391.17391.4	3204.71	4+	1	3204.81	-0.1014	1.4	AQRDC*TFLR	602	sp|Q8IY17|PLPL6_HUMAN	LLEVVQPC*LQAAK	1567	sp|Q7Z6Z7|HUWE1_HUMAN
6	9715.9715.2	1815.88	2+	1	1815.96	-0.0767	1.4	MC*K	612	sp|O00410|IPO5_HUMAN	C*ATTAER	32088	sp|Q8WZ42|TITIN_HUMAN
6	9482.9482.3	1910.05	3+	1	1910	0.0553	1.4	GDGSC*DVR	631	sp|P21333|FLNA_HUMAN	AC*PK	644	sp|Q13428|TCOF_HUMAN
6	17400.17400.4	3008.46	4+	1	3008.63	-0.1689	1.4	RATAAEC*LR	647	sp|Q96SB4|SRPK1_HUMAN	ILEGMGVTFHC*K	1312	sp|Q8WZ42|TITIN_HUMAN
6	2237.2237.2	1826.81	2+	1	1826.98	-0.174	1.4	LAVSSAC*	767	sp|Q15437|SC23B_HUMAN	GDAC*K	930	sp|P07996|TSP1_HUMAN
6	14884.14884.3	1722.97	3+	1	1722.96	0.0061	1.4	TVC*GVVSRR	823	sp|P19367|HXK1_HUMAN	GLC*	1288	sp|Q9NTJ3|SMC4_HUMAN
6	3968.3968.4	4080.24	4+	1	4080.09	0.1476	1.4	NQTLCPVMC*PGGQEYR	828	sp|A2VEC9|SSPO_HUMAN	C*LILWDDILPNSK	1412	sp|Q9H1A4|APC1_HUMAN
6	4082.4082.3	2507.34	3+	1	2507.43	-0.0836	1.4	LLC*ESSNR	916	sp|Q96Q42|ALS2_HUMAN	RALIQC*AK	1018	sp|P18206|VINC_HUMAN
6	15195.15195.4	3345.46	4+	1	3345.64	-0.1821	1.4	AMEALATAEQAC*K	1038	sp|Q9P2E9|RRBP1_HUMAN	QWECLTSEC*R	1811	sp|Q5VYK3|ECM29_HUMAN
6	3077.3077.3	2989.71	3+	1	2989.64	0.0726	1.4	FRC*DPYAGK	1402	sp|Q9NZM1|MYOF_HUMAN	NISTKAQC*R	1473	sp|O95180|CAC1H_HUMAN
6	3172.3172.3	2452.41	3+	1	2452.25	0.1512	1.4	C*R	1901	sp|A2VEC9|SSPO_HUMAN	TDTSDSGLYTC*TVK	33851	sp|Q8WZ42|TITIN_HUMAN
6	5773.5773.4	2311.24	4+	1	2311.21	0.0354	1.4	EAEALCGGGC*R	4652	sp|A2VEC9|SSPO_HUMAN	C*AVAK	27351	sp|Q8WZ42|TITIN_HUMAN
6	14818.14818.4	1864.16	4+	1	1864.03	0.1329	1.5	AC*PLEK	3	sp|P26447|S10A4_HUMAN	C*QNR	134	sp|P61626|LYSC_HUMAN
6	2669.2669.2	1393.75	2+	1	1393.77	-0.0221	1.5	VC*AR	5	sp|P10515|ODP2_HUMAN	AAAC*R	5	sp|Q99714|HCD2_HUMAN
6	5317.5317.3	1630.01	3+	1	1629.81	0.1995	1.5	GASSC*R	9	sp|Q13740|CD166_HUMAN	GPC*YR	679	sp|Q14766|LTBP1_HUMAN
6	5526.5526.3	1716.1	3+	1	1715.9	0.2033	1.5	C*SFWR	10	sp|Q16288|NTRK3_HUMAN	TAIC*R	49	sp|P09110|THIK_HUMAN
6	12799.12799.3	2018.18	3+	1	2018.06	0.127	1.5	C*PRR	13	sp|O43615|TIM44_HUMAN	DNC*LDLSPR	1097	sp|Q9BX26|SYCP2_HUMAN
6	4019.4019.3	2050.18	3+	1	2050.22	-0.0464	1.5	GRC*AALR	15	sp|P09211|GSTP1_HUMAN	RTC*LK	75	sp|Q9NS15|LTBP3_HUMAN
6	9757.9757.2	2107.09	2+	1	2107.16	-0.0668	1.5	GGC*GGPR	21	sp|P36551|HEM6_HUMAN	LEAC*TRK	2010	sp|Q38SD2|LRRK1_HUMAN
6	10305.10305.3	2353.38	3+	1	2353.3	0.085	1.5	C*ELAR	24	sp|P61626|LYSC_HUMAN	DEGILTC*ISK	34036	sp|Q8WZ42|TITIN_HUMAN
6	8477.8477.4	2345.37	4+	1	2345.23	0.1377	1.5	C*VPSEPK	42	sp|Q6L8Q7|PDE12_HUMAN	LDDPSC*PR	96	sp|P41091|IF2G_HUMAN
6	9658.9658.3	1953	3+	1	1953.03	-0.0241	1.5	TEC*R	43	sp|Q8WWQ8|STAB2_HUMAN	RATAAEC*LR	647	sp|Q96SB4|SRPK1_HUMAN
6	1585.1585.4	2995.54	4+	1	2995.71	-0.1707	1.5	RASVC*R	47	sp|P48556|PSMD8_HUMAN	LQGFAAVLAIGSSRC*K	1209	sp|Q5T4S7|UBR4_HUMAN
6	14422.14422.4	3955.01	4+	1	3954.97	0.0378	1.5	C*DFPIMK	61	sp|Q04760|LGUL_HUMAN	YYTSASGDEMVSLKDYC*TR	481	sp|P07900|HS90A_HUMAN
6	10464.10464.3	2571.49	3+	1	2571.35	0.1371	1.5	ALC*SSLR	62	sp|P14324|FPPS_HUMAN	QWEYC*GQPK	111	sp|Q9Y3E5|PTH2_HUMAN
6	15810.15810.2	2117.13	2+	1	2117.15	-0.0216	1.5	AQC*PIVER	66	sp|P46782|RS5_HUMAN	LLNEC*R	135	sp|O95379|TFIP8_HUMAN
6	16432.16432.4	2198.35	4+	1	2198.18	0.1679	1.5	DC*IK	70	sp|Q15785|TOM34_HUMAN	SC*EMGLQLR	97	sp|Q9NPD3|EXOS4_HUMAN
6	13065.13065.2	2117.19	2+	1	2117.17	0.0187	1.5	HC*GELK	74	sp|O43399|TPD54_HUMAN	LLNEC*R	135	sp|O95379|TFIP8_HUMAN
6	14607.14607.3	3368.7	3+	1	3368.84	-0.1423	1.5	LLLSC*YTGALEVK	88	sp|Q15916|ZBTB6_HUMAN	C*QEVINWLDR	577	sp|P54652|HSP72_HUMAN
6	16656.16656.2	1888.1	2+	1	1888.02	0.081	1.5	TAC*AR	88	sp|Q14558|KPRA_HUMAN	AHLC*LEAR	990	sp|P41229|KDM5C_HUMAN
6	9636.9636.4	2465.49	4+	1	2465.37	0.117	1.5	RAEDLC*R	89	sp|Q86V48|LUZP1_HUMAN	VC*TNIIEK	409	sp|Q9NZM1|MYOF_HUMAN
6	1315.1315.4	2587.34	4+	1	2587.52	-0.1749	1.5	LC*PGIQAK	93	sp|Q8N2K0|ABD12_HUMAN	ADSVVVLLC*R	209	sp|Q92900|RENT1_HUMAN
6	1892.1892.2	1478.73	2+	1	1478.87	-0.1414	1.5	C*GPK	98	sp|Q4AC94|C2CD3_HUMAN	LC*R	161	sp|A0FGR8|ESYT2_HUMAN
6	9832.9832.2	1373.81	2+	1	1373.77	0.0403	1.5	VC*HLVAR	108	sp|Q8TBZ2|MYBPP_HUMAN	C*	1153	sp|O14617|AP3D1_HUMAN
6	12967.12967.3	2669.42	3+	1	2669.42	-0.0028	1.5	YC*IK	130	sp|Q8TBH0|ARRD2_HUMAN	LWADHGVQAC*FGR	140	sp|P04899|GNAI2_HUMAN
6	16604.16604.3	1997.11	3+	1	1997.08	0.0229	1.5	CRLQEAC*K	134	sp|P13861|KAP2_HUMAN	GLC*	1288	sp|Q9NTJ3|SMC4_HUMAN
6	9557.9557.2	1337.76	2+	1	1337.72	0.0441	1.5	C*	172	sp|P13693|TCTP_HUMAN	LVSSPC*R	497	sp|Q58FF6|H90B4_HUMAN
6	13179.13179.4	3651.02	4+	1	3651.1	-0.0814	1.5	KLSLLC*IDFNK	175	sp|P52888|THOP1_HUMAN	LGEAAQLSC*QIVGR	31481	sp|Q8WZ42|TITIN_HUMAN
6	9481.9481.2	1501.89	2+	1	1501.84	0.0567	1.5	C*IR	184	sp|O43684|BUB3_HUMAN	LQHC*R	508	sp|Q9Y228|T3JAM_HUMAN
6	1488.1488.4	3533.59	4+	1	3533.68	-0.0915	1.5	RAFPC*WDEPAIK	190	sp|P55786|PSA_HUMAN	GANDFMC*DEMER	385	sp|P17987|TCPA_HUMAN
6	12086.12086.2	2017.07	2+	1	2017.13	-0.055	1.5	NPC*PNK	191	sp|P05107|ITB2_HUMAN	NC*LRR	18500	sp|Q8WZ42|TITIN_HUMAN
6	2894.2894.3	1950.26	3+	1	1950.12	0.1392	1.5	CLC*QR	194	sp|P27708|PYR1_HUMAN	C*PLLK	290	sp|P04075|ALDOA_HUMAN
6	15224.15224.2	1827.85	2+	1	1827.99	-0.1475	1.5	NPYC*R	204	sp|P57088|TMM33_HUMAN	C*EIK	252	sp|Q14103|HNRPD_HUMAN
6	12712.12712.3	1845.06	3+	1	1845.08	-0.0167	1.5	C*HRLK	223	sp|O43684|BUB3_HUMAN	GGLC*R	311	sp|P31153|METK2_HUMAN
6	2950.2950.3	1884.12	3+	1	1884.06	0.0586	1.5	C*PTFR	228	sp|Q7KZF4|SND1_HUMAN	LVDC*K	234	sp|P35270|SPRE_HUMAN
6	4769.4769.3	2118.24	3+	1	2118.24	0.0069	1.5	GLLDC*AR	228	sp|Q8N5S1|S2541_HUMAN	AC*RPIK	18725	sp|Q8WZ42|TITIN_HUMAN
6	10350.10350.3	2542.43	3+	1	2542.41	0.0129	1.5	C*SLSLVGR	254	sp|Q14192|FHL2_HUMAN	IFTHHLC*RAR	884	sp|Q9BQG0|MBB1A_HUMAN
6	17531.17531.3	2080.12	3+	1	2080.04	0.0705	1.5	TAC*ER	267	sp|P11142|HSP7C_HUMAN	LESDPVC*QR	1301	sp|Q12774|ARHG5_HUMAN
6	14888.14888.3	1656.94	3+	1	1656.93	0.0122	1.5	LASC*R	274	sp|Q9NXR1|NDE1_HUMAN	SSC*K	5589	sp|Q8WZ42|TITIN_HUMAN
6	1318.1318.2	2073.99	2+	1	2074.14	-0.1449	1.5	MC*SLMLSK	282	sp|P78344|IF4G2_HUMAN	SC*LR	2299	sp|P02549|SPTA1_HUMAN
6	17215.17215.3	2265.32	3+	1	2265.25	0.0669	1.5	LC*RR	283	sp|O43609|SPY1_HUMAN	SPAAEC*LSEK	573	sp|Q12931|TRAP1_HUMAN
6	3843.3843.3	2037.21	3+	1	2037.04	0.1688	1.5	ILQDSLGGNC*R	294	sp|P33176|KINH_HUMAN	SPC*T	327	sp|O43684|BUB3_HUMAN
6	14376.14376.2	1730.89	2+	1	1730.81	0.0789	1.5	SSC*	298	sp|P60412|KR10B_HUMAN	TAGPDC*NFR	15168	sp|Q8WZ42|TITIN_HUMAN
6	3870.3870.4	2786.19	4+	1	2786.47	-0.2743	1.5	LIC*DVSRQELNK	312	sp|P54136|SYRC_HUMAN	DYC*ER	511	sp|Q9BW27|NUP85_HUMAN
6	4682.4682.3	2240.37	3+	1	2240.25	0.1176	1.5	FGC*RDPVR	319	sp|P11216|PYGB_HUMAN	LC*PFK	428	sp|P14314|GLU2B_HUMAN
6	16073.16073.3	2333.19	3+	1	2333.2	-0.0116	1.5	VFC*DLQSSGGR	320	sp|Q9Y264|ANGP4_HUMAN	VC*AYVR	580	sp|O00471|EXOC5_HUMAN
6	4794.4794.4	3785.24	4+	1	3785.1	0.1395	1.5	C*YQWLK	321	sp|Q14722|KCAB1_HUMAN	LNTRPVHLHLFNDC*LLLSR	1425	sp|Q12774|ARHG5_HUMAN
6	9707.9707.3	1860.16	3+	1	1859.99	0.1739	1.5	SVASPSC*LR	340	sp|Q9BYV9|BACH2_HUMAN	HC*AR	2426	sp|A2VEC9|SSPO_HUMAN
6	12844.12844.3	1993.15	3+	1	1993.11	0.0419	1.5	C*APAGER	382	sp|Q3KQU3|MA7D1_HUMAN	ISVGC*K	2763	sp|P78509|RELN_HUMAN
6	14580.14580.3	3139.6	3+	1	3139.6	-0.0018	1.5	IAEVDCTAERNIC*SK	388	sp|Q8NBS9|TXND5_HUMAN	PQTEC*R	1183	sp|P78527|PRKDC_HUMAN
6	10130.10130.4	2396.43	4+	1	2396.26	0.1704	1.5	VANDERC*R	389	sp|Q8N684|CPSF7_HUMAN	SADRC*AK	586	sp|P84996|ALEX_HUMAN
6	6286.6286.3	1716.04	3+	1	1715.86	0.1797	1.5	CMTC*	407	sp|Q8TBH0|ARRD2_HUMAN	LLSAAC*R	1186	sp|P49327|FAS_HUMAN
6	14928.14928.3	2342.22	3+	1	2342.33	-0.1085	1.5	AGC*FSPK	420	sp|Q6P4F7|RHGBA_HUMAN	SVAVNC*K	26804	sp|Q8WZ42|TITIN_HUMAN
6	3085.3085.2	1720.94	2+	1	1720.88	0.0598	1.5	IAGLC*NR	428	sp|P05023|AT1A1_HUMAN	DPWC*	1019	sp|Q8IWE5|PKHM2_HUMAN
6	3050.3050.2	1678.05	2+	1	1677.93	0.1197	1.5	C*SEK	488	sp|Q9H3U1|UN45A_HUMAN	C*IHR	1024	sp|P35968|VGFR2_HUMAN
6	5610.5610.3	1766.1	3+	1	1765.98	0.1177	1.5	C*SR	496	sp|O43795|MYO1B_HUMAN	AC*VEAPK	502	sp|O15067|PUR4_HUMAN
6	4613.4613.4	3148.8	4+	1	3148.86	-0.059	1.5	VIRAC*VEAPK	502	sp|O15067|PUR4_HUMAN	LGSKSVLSTC*R	785	sp|P78509|RELN_HUMAN
6	16709.16709.2	1786	2+	1	1785.89	0.1073	1.5	C*LIDDR	504	sp|O95373|IPO7_HUMAN	DFC*GR	1029	sp|P78527|PRKDC_HUMAN
6	15908.15908.3	3454.6	3+	1	3454.69	-0.0919	1.5	FFACAPNYSYAALCEC*LRR	513	sp|Q96RS6|NUDC1_HUMAN	EC*RPR	585	sp|P53621|COPA_HUMAN
6	4615.4615.3	1644.11	3+	1	1643.83	0.2772	1.5	LFC*	591	sp|P49023|PAXI_HUMAN	WGQASC*R	2256	sp|O95180|CAC1H_HUMAN
6	4677.4677.3	2446.43	3+	1	2446.42	0.0126	1.5	AGIIC*QLNAR	605	sp|P33991|MCM4_HUMAN	PFPIC*K	31095	sp|Q8WZ42|TITIN_HUMAN
6	16655.16655.4	2951.02	4+	1	2950.73	0.2973	1.5	WIQC*SK	650	sp|O75077|ADA23_HUMAN	LARLC*TENLLK	828	sp|P16144|ITB4_HUMAN
6	16757.16757.3	3246.78	3+	1	3246.7	0.0782	1.5	GPSGCVESLEVTC*R	665	sp|P47897|SYQ_HUMAN	PLC*ELQPGAK	1487	sp|P07814|SYEP_HUMAN
6	12562.12562.4	2655.48	4+	1	2655.44	0.0332	1.5	GPC*YRLVSSGR	679	sp|Q14766|LTBP1_HUMAN	AEVEVC*K	690	sp|Q9BX26|SYCP2_HUMAN
6	5163.5163.4	2002.21	4+	1	2002.06	0.1556	1.5	C*SYVPTK	728	sp|Q14315|FLNC_HUMAN	DQC*R	913	sp|O15085|ARHGB_HUMAN
6	11151.11151.2	1506.89	2+	1	1506.89	0.002	1.5	GC*PIAK	888	sp|O43151|TET3_HUMAN	C*L	1074	sp|A5A3E0|POTEF_HUMAN
6	1520.1520.3	2462.19	3+	1	2462.25	-0.0649	1.6	MAAQC*VR	5	sp|Q9HAV7|GRPE1_HUMAN	CADGGLYC*K	88	sp|Q04446|GLGB_HUMAN
6	11534.11534.2	1763.02	2+	1	1763.02	0.009	1.6	AAAC*R	5	sp|Q99714|HCD2_HUMAN	GC*PIAK	888	sp|O43151|TET3_HUMAN
6	1559.1559.2	1761.76	2+	1	1761.98	-0.219	1.6	GC*GPR	6	sp|Q8NF37|PCAT1_HUMAN	LC*EPK	271	sp|Q5SSJ5|HP1B3_HUMAN
6	8193.8193.4	1980.21	4+	1	1980.13	0.0854	1.6	MAASVVC*R	7	sp|P31930|QCR1_HUMAN	C*IPK	45	sp|Q6P2M8|KCC1B_HUMAN
6	1141.1141.3	2571.26	3+	1	2571.41	-0.1527	1.6	SC*R	9	sp|O95202|LETM1_HUMAN	LTAWTKPDC*MK	259	sp|P50453|SPB9_HUMAN
6	15370.15370.3	3224.51	3+	1	3224.79	-0.2857	1.6	C*PR	13	sp|O43615|TIM44_HUMAN	TLSSKVEDLSTC*NDLIAK	224	sp|P22059|OSBP1_HUMAN
6	15970.15970.3	2741.11	3+	1	2741.41	-0.2996	1.6	C*SGDGVGAPR	13	sp|O15355|PPM1G_HUMAN	VCGC*PLYWK	758	sp|Q06190|P2R3A_HUMAN
6	17481.17481.4	2632.63	4+	1	2632.4	0.2228	1.6	LGAGTPC*RPR	14	sp|Q9BYN8|RT26_HUMAN	DVAGC*EEAK	313	sp|Q9Y4W6|AFG32_HUMAN
6	13379.13379.3	1963.17	3+	1	1963.11	0.0587	1.6	SC*K	15	sp|P18621|RL17_HUMAN	GLLHC*MIR	91	sp|P46020|KPB1_HUMAN
6	16359.16359.3	1904.1	3+	1	1904.09	0.0083	1.6	C*LPTPK	16	sp|Q02543|RL18A_HUMAN	NGLC*R	385	sp|P26196|DDX6_HUMAN
6	13010.13010.4	2959.62	4+	1	2959.7	-0.0812	1.6	LTVLC*AK	21	sp|Q9HCE7|SMUF1_HUMAN	AMSTLVPQGGPVLC*R	261	sp|O94776|MTA2_HUMAN
6	9827.9827.3	2083.29	3+	1	2083.15	0.1429	1.6	ASC*K	21	sp|P09874|PARP1_HUMAN	VLTAAGNSC*R	324	sp|Q86W42|THOC6_HUMAN
6	11372.11372.3	1990.04	3+	1	1990.14	-0.1029	1.6	GGC*GGPR	21	sp|P36551|HEM6_HUMAN	ALVGLC*K	503	sp|Q9H3U1|UN45A_HUMAN
6	1544.1544.3	2608.26	3+	1	2608.52	-0.2586	1.6	VC*FRAR	24	sp|P82650|RT22_HUMAN	LTLADC*SLLPK	174	sp|O95833|CLIC3_HUMAN
6	1913.1913.4	2508.26	4+	1	2508.37	-0.1051	1.6	PCLC*SVGRR	24	sp|Q12769|NU160_HUMAN	REIC*DK	722	sp|O94804|STK10_HUMAN
6	11298.11298.3	1990.13	3+	1	1990.14	-0.0102	1.6	LVAGQGC*VGPR	28	sp|O00154|BACH_HUMAN	C*K	187	sp|O43609|SPY1_HUMAN
6	991.991.3	1824.99	3+	1	1825.06	-0.0725	1.6	RASVC*R	47	sp|P48556|PSMD8_HUMAN	VTC*K	527	sp|P43246|MSH2_HUMAN
6	10154.10154.4	3299.52	4+	1	3299.79	-0.27	1.6	LWELCC*QWLKPK	56	sp|Q6P9G9|ZN449_HUMAN	AYC*AWR	156	sp|Q8NBJ7|SUMF2_HUMAN
6	665.665.3	2251.06	3+	1	2251.26	-0.2085	1.6	VAC*ETVAK	56	sp|P31153|METK2_HUMAN	AAC*DLVR	387	sp|P55060|XPO2_HUMAN
6	14196.14196.4	2487.68	4+	1	2487.43	0.2497	1.6	AIDMC*PK	58	sp|Q99615|DNJC7_HUMAN	VVLPC*NLLR	981	sp|P24928|RPB1_HUMAN
6	15974.15974.3	2557.24	3+	1	2557.41	-0.1677	1.6	DGIILC*ELINK	59	sp|Q15417|CNN3_HUMAN	GHGGC*GR	184	sp|P24928|RPB1_HUMAN
6	15734.15734.3	1981.07	3+	1	1981.08	-0.0098	1.6	RC*GDR	74	sp|Q9NQT5|EXOS3_HUMAN	LQEAC*K	134	sp|P13861|KAP2_HUMAN
6	15055.15055.4	2644.59	4+	1	2644.39	0.1997	1.6	MWFC*AK	83	sp|Q9H7F0|AT133_HUMAN	ILQDSLGGNC*R	294	sp|P33176|KINH_HUMAN
6	12545.12545.4	2490.5	4+	1	2490.45	0.0482	1.6	ALLRC*R	91	sp|Q96S44|PRPK_HUMAN	IEC*TTRAPGK	309	sp|P08F94|PKHD1_HUMAN
6	5513.5513.4	1801.12	4+	1	1800.96	0.162	1.6	C*VAALAR	100	sp|O00154|BACH_HUMAN	GHGGC*GR	184	sp|P24928|RPB1_HUMAN
6	5809.5809.3	1765.01	3+	1	1764.99	0.0187	1.6	ALGC*PR	102	sp|Q5T013|HYI_HUMAN	C*SQK	2099	sp|Q8WWQ8|STAB2_HUMAN
6	5674.5674.4	2053.26	4+	1	2053.23	0.038	1.6	RAAC*LR	119	sp|Q32P28|P3H1_HUMAN	C*VAIFK	217	sp|P78406|RAE1L_HUMAN
6	16534.16534.4	2647.53	4+	1	2647.45	0.0801	1.6	VRDC*R	122	sp|O75695|XRP2_HUMAN	NVTLC*GHLHHGK	135	sp|Q15029|U5S1_HUMAN
6	2307.2307.3	2505.27	3+	1	2505.39	-0.1268	1.6	C*REMLAAALR	144	sp|P23193|TCEA1_HUMAN	C*PVQNK	2674	sp|Q9NZR2|LRP1B_HUMAN
6	13073.13073.3	2740.51	3+	1	2740.53	-0.0116	1.6	ILTDIQNSSITC*LR	148	sp|A6NGH8|ANR61_HUMAN	C*VMK	461	sp|P00390|GSHR_HUMAN
6	13540.13540.3	2795.53	3+	1	2795.49	0.0389	1.6	DRIGTGGSVVDC*R	152	sp|Q9HCE7|SMUF1_HUMAN	AEVEVC*K	690	sp|Q9BX26|SYCP2_HUMAN
6	9560.9560.3	2087.27	3+	1	2087.16	0.1081	1.6	LHC*GPAR	152	sp|Q0VFX4|YL016_HUMAN	ALDTC*K	3788	sp|Q96M86|DNHD1_HUMAN
6	3751.3751.3	2248.3	3+	1	2248.21	0.0855	1.6	C*R	169	sp|O14964|HGS_HUMAN	LLACIASRPGQC*GR	182	sp|P62241|RS8_HUMAN
6	15031.15031.4	3367.79	4+	1	3368	-0.2107	1.6	IIPALQSRC*TR	169	sp|P40937|RFC5_HUMAN	VIDVTVPLQC*LVK	494	sp|Q9NVH1|DJC11_HUMAN
6	686.686.3	3528.5	3+	1	3528.78	-0.284	1.6	LATGSDDNC*AAFFEGPPFK	170	sp|O75083|WDR1_HUMAN	LSHC*RSR	3286	sp|P78527|PRKDC_HUMAN
6	9576.9576.4	2611.43	4+	1	2611.53	-0.0987	1.6	KGC*AGGEK	191	sp|P54652|HSP72_HUMAN	VSGARC*K	270	sp|P43304|GPDM_HUMAN
6	5842.5842.4	2322.68	4+	1	2322.39	0.2854	1.6	C*KTAK	202	sp|Q9Y262|EIF3L_HUMAN	ILVALC*GGN	343	sp|P04083|ANXA1_HUMAN
6	11610.11610.4	3659.02	4+	1	3659	0.0186	1.6	VLQVPGLAQGGCC*R	203	sp|Q969J2|ZKSC4_HUMAN	LITTCEC*VVPNLK	16693	sp|Q8WZ42|TITIN_HUMAN
6	8555.8555.3	1523.96	3+	1	1523.86	0.1053	1.6	C*SLL	204	sp|Q92930|RAB8B_HUMAN	C*TLAAR	299	sp|Q8WWY3|PRP31_HUMAN
6	3447.3447.3	1903.14	3+	1	1903.07	0.0706	1.6	APRC*R	210	sp|P08195|4F2_HUMAN	ISAIC*SPR	659	sp|Q9NR61|DLL4_HUMAN
6	13253.13253.3	3029.69	3+	1	3029.51	0.1754	1.6	EQEARGTAAC*ADVR	220	sp|Q8N1B4|VPS52_HUMAN	SMICC*NK	486	sp|A0JNW5|UH1BL_HUMAN
6	16598.16598.3	2685.5	3+	1	2685.34	0.155	1.6	ITSVTCGC*GNK	237	sp|Q9P217|ZSWM5_HUMAN	NNMC*PNR	284	sp|Q9Y6J8|STYL1_HUMAN
6	5685.5685.3	1693.99	3+	1	1693.89	0.1035	1.6	NVC*R	244	sp|Q92973|TNPO1_HUMAN	ARDQC*R	913	sp|O15085|ARHGB_HUMAN
6	4754.4754.4	2952.73	4+	1	2952.57	0.1613	1.6	VAFC*GAPEEGRALR	249	sp|Q8IZ83|A16A1_HUMAN	LACGAC*GK	1485	sp|Q9C0A1|ZFHX2_HUMAN
6	12738.12738.4	2444.46	4+	1	2444.28	0.1719	1.6	ACIAC*R	250	sp|Q99615|DNJC7_HUMAN	SEIEC*FTPK	892	sp|P41594|GRM5_HUMAN
6	9856.9856.3	1827.13	3+	1	1827.03	0.0958	1.6	QC*IK	253	sp|Q06190|P2R3A_HUMAN	LSSSC*R	518	sp|Q9NY93|DDX56_HUMAN
6	396.396.4	2474.34	4+	1	2474.43	-0.088	1.6	C*ISLIPVNGR	292	sp|P37275|ZEB1_HUMAN	LLC*DQK	595	sp|Q99567|NUP88_HUMAN
6	7122.7122.4	2297.31	4+	1	2297.33	-0.0211	1.6	ILFC*K	301	sp|Q5VST9|OBSCN_HUMAN	VEAVGC*TRR	1679	sp|Q5VST9|OBSCN_HUMAN
6	595.595.2	1596.84	2+	1	1596.81	0.0315	1.6	C*DPR	305	sp|P68363|TBA1B_HUMAN	LSSSC*R	518	sp|Q9NY93|DDX56_HUMAN
6	1908.1908.4	2043.25	4+	1	2043.12	0.1311	1.6	KIEC*TTR	309	sp|P08F94|PKHD1_HUMAN	SSC*GR	404	sp|Q15424|SAFB1_HUMAN
6	16558.16558.2	1481.81	2+	1	1481.8	0.0066	1.6	FGC*R	319	sp|P11216|PYGB_HUMAN	AC*VPR	2774	sp|Q9NZR2|LRP1B_HUMAN
6	12072.12072.3	3067.64	3+	1	3067.68	-0.0451	1.6	EVMC*INK	330	sp|Q9UPZ6|THS7A_HUMAN	C*APASIRLMDNK	413	sp|O00116|ADAS_HUMAN
6	15017.15017.4	2269.2	4+	1	2269.19	0.0085	1.6	SSSSC*	335	sp|Q9NXR1|NDE1_HUMAN	IRTNLLQVC*ER	1053	sp|P18206|VINC_HUMAN
6	17485.17485.3	2966.58	3+	1	2966.6	-0.0247	1.6	SGIQPLC*PER	341	sp|P42166|LAP2A_HUMAN	AFMAVC*IETAK	4313	sp|Q5T4S7|UBR4_HUMAN
6	4885.4885.3	2768.54	3+	1	2768.47	0.0679	1.6	C*GMGPSGPSALK	356	sp|P0C6C1|AN34C_HUMAN	ANSILFC*GR	370	sp|P50453|SPB9_HUMAN
6	16314.16314.3	1629.98	3+	1	1629.84	0.1393	1.6	IVEC*R	356	sp|Q5T447|HECD3_HUMAN	C*YDR	448	sp|P50416|CPT1A_HUMAN
6	15111.15111.2	1759.99	2+	1	1759.83	0.1575	1.6	PRCMTC*	407	sp|Q8TBH0|ARRD2_HUMAN	SC*AIM	583	sp|P20700|LMNB1_HUMAN
6	3744.3744.4	2647.77	4+	1	2647.57	0.2012	1.6	LGQC*TK	424	sp|Q8IYI6|EXOC8_HUMAN	VIRAC*VEAPK	502	sp|O15067|PUR4_HUMAN
6	3746.3746.2	1616.89	2+	1	1616.86	0.03	1.6	QC*HR	443	sp|Q13485|SMAD4_HUMAN	DILC*R	1159	sp|P24928|RPB1_HUMAN
6	16030.16030.4	3444.79	4+	1	3444.69	0.0948	1.6	QQAVCATFASYVQAC*AR	451	sp|A2VEC9|SSPO_HUMAN	DLC*NTHLMR	1364	sp|P78527|PRKDC_HUMAN
6	17355.17355.4	2899.65	4+	1	2899.55	0.0969	1.6	LEAAETLEEC*ALRSR	489	sp|Q9NSK0|KLC4_HUMAN	QFC*K	798	sp|Q14203|DCTN1_HUMAN
6	9458.9458.3	1886.06	3+	1	1886.05	0.0063	1.6	C*LPGRNR	540	sp|Q5VYK3|ECM29_HUMAN	AGC*PIR	19549	sp|Q8WZ42|TITIN_HUMAN
6	9553.9553.3	1867.14	3+	1	1866.96	0.1827	1.6	C*SEVAR	563	sp|Q9NVI7|ATD3A_HUMAN	ARDQC*R	913	sp|O15085|ARHGB_HUMAN
6	16216.16216.4	1830.17	4+	1	1830.01	0.1563	1.6	EC*PVRR	606	sp|O15067|PUR4_HUMAN	AGC*PIR	19549	sp|Q8WZ42|TITIN_HUMAN
6	17317.17317.4	2917.66	4+	1	2917.63	0.0228	1.6	C*PESLRPETVR	752	sp|Q9UPZ6|THS7A_HUMAN	QIEITIC*K	887	sp|Q9UPN3|MACF1_HUMAN
6	6839.6839.4	1833.18	4+	1	1833.06	0.1192	1.6	C*TNPR	855	sp|Q9HCM2|PLXA4_HUMAN	VC*IPK	2817	sp|Q9NZR2|LRP1B_HUMAN
6	11633.11633.3	2038.16	3+	1	2038.14	0.0217	1.6	LSTAC*PGR	939	sp|P55060|XPO2_HUMAN	RSGC*K	2985	sp|Q14204|DYHC1_HUMAN
6	1373.1373.3	2084.1	3+	1	2084.19	-0.0855	1.6	C*L	1074	sp|A5A3E0|POTEF_HUMAN	LGGPC*PPHFLK	3619	sp|Q8WZ42|TITIN_HUMAN
6	5547.5547.3	1794.99	3+	1	1795.04	-0.0525	1.6	AQC*R	1473	sp|O95180|CAC1H_HUMAN	LC*GTLK	3227	sp|Q9UPN3|MACF1_HUMAN
6	11743.11743.2	1735.96	2+	1	1735.97	-0.0059	1.7	AC*AR	3	sp|P36578|RL4_HUMAN	VC*EGPK	739	sp|O75534|CSDE1_HUMAN
6	17655.17655.3	2547.36	3+	1	2547.28	0.0718	1.7	AAAC*R	5	sp|Q99714|HCD2_HUMAN	C*DVLNRGFSGYNTR	47	sp|Q2TAA2|IAH1_HUMAN
6	17098.17098.3	2279.25	3+	1	2279.17	0.0765	1.7	MAAAC*R	5	sp|Q99714|HCD2_HUMAN	QNVAVNELC*GR	384	sp|Q15942|ZYX_HUMAN
6	14281.14281.3	1997.07	3+	1	1997.05	0.0196	1.7	ALC*GFR	8	sp|O75306|NDUS2_HUMAN	GLGFC*HSR	117	sp|Q00535|CDK5_HUMAN
6	14520.14520.3	3368.7	3+	1	3368.85	-0.1539	1.7	AAAPPSYC*FVAFPPR	9	sp|Q12765|SCRN1_HUMAN	LRGLPFGC*TK	122	sp|P52597|HNRPF_HUMAN
6	16102.16102.4	3608.98	4+	1	3609.02	-0.0368	1.7	ASGVQVADEVC*R	12	sp|P60981|DEST_HUMAN	LRC*ALSLFLMAVNIK	3992	sp|Q5T4S7|UBR4_HUMAN
6	4719.4719.4	3445.96	4+	1	3445.89	0.0684	1.7	C*SGDGVGAPR	13	sp|O15355|PPM1G_HUMAN	C*QYVTEKVLAAVYK	202	sp|P04075|ALDOA_HUMAN
6	4603.4603.3	2303.34	3+	1	2303.3	0.0405	1.7	VASC*R	15	sp|Q16740|CLPP_HUMAN	C*VSVPRLLSSPR	1213	sp|P41229|KDM5C_HUMAN
6	10383.10383.3	2839.49	3+	1	2839.46	0.0291	1.7	C*TGGEVGATSALAPK	17	sp|P30050|RL12_HUMAN	GCGDLC*R	277	sp|P13489|RINI_HUMAN
6	11478.11478.4	3149.78	4+	1	3149.77	0.0063	1.7	LASSVLRC*GK	17	sp|P84098|RL19_HUMAN	DVGSTIGC*QRLAGR	835	sp|Q38SD2|LRRK1_HUMAN
6	12878.12878.3	1990.09	3+	1	1990.14	-0.0498	1.7	GGC*GGPR	21	sp|P36551|HEM6_HUMAN	ALVGLC*K	503	sp|Q9H3U1|UN45A_HUMAN
6	5471.5471.4	1864.18	4+	1	1864.03	0.1548	1.7	GTVC*QR	22	sp|P27144|KAD4_HUMAN	LQARC*R	756	sp|P46940|IQGA1_HUMAN
6	16574.16574.4	2182.34	4+	1	2182.17	0.1722	1.7	C*SESIPK	24	sp|P09874|PARP1_HUMAN	LQEC*SR	938	sp|O75146|HIP1R_HUMAN
6	3116.3116.4	3194.8	4+	1	3194.81	-0.0118	1.7	SC*LLHQFTEK	26	sp|P61106|RAB14_HUMAN	RTLQSLAC*GK	787	sp|Q13620|CUL4B_HUMAN
6	15668.15668.4	2063.15	4+	1	2063.26	-0.1086	1.7	LLSIVNVC*K	27	sp|Q9NV70|EXOC1_HUMAN	C*IR	184	sp|O43684|BUB3_HUMAN
6	11897.11897.3	3078.42	3+	1	3078.62	-0.2034	1.7	ALLEC*DHLR	36	sp|Q9NRM0|GTR9_HUMAN	FEC*ELSRENAK	13322	sp|Q8WZ42|TITIN_HUMAN
6	15544.15544.3	1825.1	3+	1	1825.06	0.0361	1.7	RASVC*R	47	sp|P48556|PSMD8_HUMAN	VTC*K	527	sp|P43246|MSH2_HUMAN
6	12706.12706.3	2465.33	3+	1	2465.39	-0.0596	1.7	C*VIIQK	47	sp|O15085|ARHGB_HUMAN	LCRDELC*R	1511	sp|P01024|CO3_HUMAN
6	18369.18369.2	1852.31	2+	1	1852.04	0.2684	1.7	AAC*HLK	60	sp|Q15785|TOM34_HUMAN	C*FTR	137	sp|P04792|HSPB1_HUMAN
6	809.809.4	2995.53	4+	1	2995.69	-0.1622	1.7	GC*PFHR	71	sp|Q08752|PPID_HUMAN	IAC*LDFSLQKTK	236	sp|P17987|TCPA_HUMAN
6	5584.5584.4	2222.43	4+	1	2222.15	0.2843	1.7	PGPC*R	75	sp|Q96DR4|STAR4_HUMAN	ELDAMAEC*K	4379	sp|Q96M86|DNHD1_HUMAN
6	12937.12937.4	3231.73	4+	1	3231.73	-0.0006	1.7	LLLSC*YTGALEVK	88	sp|Q15916|ZBTB6_HUMAN	DLETSC*SDIR	791	sp|Q14203|DCTN1_HUMAN
6	1607.1607.3	2803.31	3+	1	2803.5	-0.197	1.7	ARVEC*QSHR	91	sp|O14818|PSA7_HUMAN	EDGSC*LALVK	1724	sp|Q5T4S7|UBR4_HUMAN
6	17872.17872.4	2277.3	4+	1	2277.25	0.0474	1.7	IIVFSAC*R	91	sp|Q07960|RHG01_HUMAN	VDAIC*THR	13239	sp|Q8WXI7|MUC16_HUMAN
6	13524.13524.3	2669.49	3+	1	2669.42	0.0675	1.7	LLC*FDDEGTPR	100	sp|Q6IV72|ZN425_HUMAN	RC*SQVK	1915	sp|O75369|FLNB_HUMAN
6	3768.3768.4	2517.27	4+	1	2517.44	-0.1658	1.7	ALGC*PR	102	sp|Q5T013|HYI_HUMAN	C*LATGPGIASTVK	1617	sp|O75369|FLNB_HUMAN
6	12806.12806.2	2107.09	2+	1	2107.14	-0.0481	1.7	NC*VIGR	114	sp|Q9BTE1|DCTN5_HUMAN	VLTAAGNSC*R	324	sp|Q86W42|THOC6_HUMAN
6	15234.15234.3	2462.3	3+	1	2462.25	0.0473	1.7	MNC*YALIR	121	sp|Q15021|CND1_HUMAN	NCEQC*K	377	sp|P07942|LAMB1_HUMAN
6	13137.13137.3	2115.29	3+	1	2115.2	0.0945	1.7	LCC*ALFK	127	sp|Q9H1H9|KI13A_HUMAN	AITC*R	872	sp|Q9UPZ6|THS7A_HUMAN
6	376.376.3	1790.88	3+	1	1790.98	-0.0997	1.7	C*RVGGSPR	131	sp|Q5VST9|OBSCN_HUMAN	GGLC*R	311	sp|P31153|METK2_HUMAN
6	4028.4028.4	3127.81	4+	1	3127.66	0.143	1.7	LYC*PK	137	sp|P67870|CSK2B_HUMAN	VQQAC*EMVMDILRER	296	sp|Q92945|FUBP2_HUMAN
6	15849.15849.2	1337.73	2+	1	1337.77	-0.0371	1.7	C*TR	146	sp|O15160|RPAC1_HUMAN	LLC*R	2014	sp|O95180|CAC1H_HUMAN
6	4991.4991.3	2635.46	3+	1	2635.38	0.0738	1.7	GLGAC*TSR	148	sp|Q9GZT8|NIF3L_HUMAN	ASVGFGGSC*FQK	276	sp|O60701|UGDH_HUMAN
6	16029.16029.3	2835.5	3+	1	2835.52	-0.0198	1.7	LHQNIC*R	151	sp|Q9NSD9|SYFB_HUMAN	YC*RSISPEWK	860	sp|O00159|MYO1C_HUMAN
6	14452.14452.4	3714.86	4+	1	3715	-0.1356	1.7	VIGSGC*NLDSAR	163	sp|P00338|LDHA_HUMAN	AC*DPIYKPGPPNNPK	23759	sp|Q8WZ42|TITIN_HUMAN
6	532.532.4	2744.33	4+	1	2744.44	-0.1116	1.7	MGVPYC*IIK	182	sp|P62424|RL7A_HUMAN	SPTHYSSC*R	3550	sp|Q96M86|DNHD1_HUMAN
6	15252.15252.3	3012.49	3+	1	3012.61	-0.1289	1.7	C*K	187	sp|O43609|SPY1_HUMAN	QNVAVNELCGRC*HQPLAR	387	sp|Q15942|ZYX_HUMAN
6	7952.7952.3	1718.9	3+	1	1718.85	0.0433	1.7	ACHC*R	191	sp|P51959|CCNG1_HUMAN	TGAPC*R	399	sp|P06733|ENOA_HUMAN
6	10398.10398.4	3379.95	4+	1	3379.81	0.1414	1.7	GHALLIDC*R	203	sp|P51570|GALK1_HUMAN	ECAGEPLFSLFC*AIK	1463	sp|Q9HCM2|PLXA4_HUMAN
6	8125.8125.4	2137.18	4+	1	2137.12	0.0565	1.7	C*VEPR	223	sp|Q8NEM2|SHCBP_HUMAN	ASEAGQGC*K	267	sp|O43174|CP26A_HUMAN
6	14426.14426.3	3209.48	3+	1	3209.64	-0.1634	1.7	SARNFNLPMC*K	235	sp|P55809|SCOT1_HUMAN	TLSGMESYC*VR	450	sp|P50991|TCPD_HUMAN
6	4397.4397.2	1457.81	2+	1	1457.72	0.0928	1.7	ACIAC*R	250	sp|Q99615|DNJC7_HUMAN	SSC*	298	sp|P60412|KR10B_HUMAN
6	10191.10191.4	3722.39	4+	1	3722.17	0.217	1.7	IGC*LLSGGLDSSLVAATLLK	255	sp|P08243|ASNS_HUMAN	RVMEC*LK	699	sp|Q96QK1|VPS35_HUMAN
6	10206.10206.4	3339.91	4+	1	3339.89	0.0209	1.7	IGVDLIMKTC*FSPNR	256	sp|O00303|EIF3F_HUMAN	EAVAIC*K	572	sp|P05771|KPCB_HUMAN
6	10227.10227.3	3300.8	3+	1	3300.83	-0.0257	1.7	VAASIGNAQKLPMC*DK	260	sp|O00151|PDLI1_HUMAN	LVDC*HR	325	sp|Q92878|RAD50_HUMAN
6	18105.18105.3	1900.15	3+	1	1900.03	0.1151	1.7	ILDATPAC*LP	269	sp|Q9Y5Y2|NUBP2_HUMAN	GC*PR	771	sp|Q8IZ83|A16A1_HUMAN
6	11193.11193.3	1868.06	3+	1	1867.99	0.0724	1.7	LASC*R	274	sp|Q9NXR1|NDE1_HUMAN	RGSTAGGC*R	384	sp|P07384|CAN1_HUMAN
6	1481.1481.3	2651.28	3+	1	2651.37	-0.0855	1.7	C*FQDTLPK	279	sp|Q9NS15|LTBP3_HUMAN	PTRPC*AEEN	1072	sp|Q86V48|LUZP1_HUMAN
6	9602.9602.3	2150.14	3+	1	2150.04	0.1026	1.7	GALEGSSC*PFR	282	sp|P30519|HMOX2_HUMAN	GC*YVM	617	sp|Q03252|LMNB2_HUMAN
6	7302.7302.3	1789.01	3+	1	1788.89	0.1164	1.7	NEC*YR	289	sp|Q66K14|TBC9B_HUMAN	LAVSSAC*	767	sp|Q15437|SC23B_HUMAN
6	16590.16590.3	2037.18	3+	1	2037.04	0.1406	1.7	ILQDSLGGNC*R	294	sp|P33176|KINH_HUMAN	SPC*T	327	sp|O43684|BUB3_HUMAN
6	7307.7307.3	1762.08	3+	1	1761.94	0.138	1.7	C*FVF	298	sp|P00387|NB5R3_HUMAN	C*TDPK	620	sp|P05556|ITB1_HUMAN
6	10163.10163.3	3079.66	3+	1	3079.59	0.0618	1.7	NANC*TTVAPGR	338	sp|Q8WWQ8|STAB2_HUMAN	SNGLICGGNGVC*K	574	sp|P05556|ITB1_HUMAN
6	17552.17552.3	2322.41	3+	1	2322.28	0.128	1.7	LMAC*R	339	sp|P26440|IVD_HUMAN	VLDTPAAC*QK	28296	sp|Q8WZ42|TITIN_HUMAN
6	17948.17948.3	2063.17	3+	1	2063.2	-0.0279	1.7	IIAQC*LNK	347	sp|O75306|NDUS2_HUMAN	AQC*R	1473	sp|O95180|CAC1H_HUMAN
6	10391.10391.4	4202.55	4+	1	4202.34	0.2036	1.7	C*VVSEAGK	351	sp|O15355|PPM1G_HUMAN	VLQTLLGPMFKNTSVGLLYSGC*R	12596	sp|Q8WXI7|MUC16_HUMAN
6	3084.3084.3	2025.19	3+	1	2025.13	0.0619	1.7	AC*TILLR	372	sp|P49368|TCPG_HUMAN	VQEFC*R	711	sp|Q96M86|DNHD1_HUMAN
6	4022.4022.3	3528.81	3+	1	3528.81	0.0024	1.7	GPLLYC*AR	390	sp|Q8N1G4|LRC47_HUMAN	IGSSVEFDWCAVGC*IQQLR	958	sp|P27708|PYR1_HUMAN
6	17457.17457.3	2118.26	3+	1	2118.12	0.1343	1.7	MAEYC*R	429	sp|Q01970|PLCB3_HUMAN	AVLEC*K	2466	sp|Q8WZ42|TITIN_HUMAN
6	15847.15847.3	2287.31	3+	1	2287.28	0.0319	1.7	LVPGC*DVR	438	sp|P52789|HXK2_HUMAN	GPC*FPPK	967	sp|Q8ND04|SMG8_HUMAN
6	4052.4052.3	2917.58	3+	1	2917.6	-0.0176	1.7	DQRGLC*ALK	442	sp|Q16512|PKN1_HUMAN	GFGHLC*AAEVAR	1090	sp|Q9Y3M8|STA13_HUMAN
6	10254.10254.4	3244.9	4+	1	3244.84	0.0649	1.7	RC*VEGQLLR	443	sp|Q96PZ0|PUS7_HUMAN	LESDPVC*QRLSLK	1301	sp|Q12774|ARHG5_HUMAN
6	15813.15813.3	2074.1	3+	1	2074.22	-0.1162	1.7	AYC*RK	464	sp|P49023|PAXI_HUMAN	C*GLTK	608	sp|Q16881|TRXR1_HUMAN
6	4659.4659.3	2074.18	3+	1	2074.22	-0.0403	1.7	AYC*RK	464	sp|P49023|PAXI_HUMAN	C*GLTK	608	sp|Q16881|TRXR1_HUMAN
6	14858.14858.2	1530.87	2+	1	1530.79	0.0828	1.7	C*FR	481	sp|O43143|DHX15_HUMAN	LMC*ER	1722	sp|Q5VYK3|ECM29_HUMAN
6	3821.3821.4	3095.68	4+	1	3095.71	-0.0271	1.7	AEC*SIRLPK	495	sp|O94776|MTA2_HUMAN	ELQSVVLSC*DFR	2490	sp|Q5VST9|OBSCN_HUMAN
6	17216.17216.3	1766.1	3+	1	1765.98	0.1234	1.7	C*SR	496	sp|O43795|MYO1B_HUMAN	AC*VEAPK	502	sp|O15067|PUR4_HUMAN
6	10044.10044.4	3735.21	4+	1	3734.96	0.2511	1.7	C*LNALEELGTLQVTSQILQK	496	sp|Q7Z4V5|HDGR2_HUMAN	ACDC*DPR	1134	sp|P07942|LAMB1_HUMAN
6	16766.16766.3	2721.62	3+	1	2721.33	0.2919	1.7	PYQCDTC*GK	520	sp|Q969J2|ZKSC4_HUMAN	ASNRSC*AIM	583	sp|P20700|LMNB1_HUMAN
6	10379.10379.4	3803.03	4+	1	3802.81	0.2249	1.7	VSFASTDEQDAMDGELVC*R	525	sp|Q9UIA9|XPO7_HUMAN	LGNC*EPDNGK	584	sp|Q9UPZ6|THS7A_HUMAN
6	8591.8591.3	1663.1	3+	1	1662.97	0.1323	1.7	VVDLC*R	541	sp|O00116|ADAS_HUMAN	LLC*R	2014	sp|O95180|CAC1H_HUMAN
6	4077.4077.4	3420.03	4+	1	3419.96	0.0753	1.7	IAQKC*R	595	sp|O14980|XPO1_HUMAN	ELQSVVLSC*DFRPAPK	2490	sp|Q5VST9|OBSCN_HUMAN
6	9453.9453.3	1903.93	3+	1	1904.04	-0.1084	1.7	EC*PVR	606	sp|O15067|PUR4_HUMAN	ISAIC*SPR	659	sp|Q9NR61|DLL4_HUMAN
6	11576.11576.4	2766.69	4+	1	2766.5	0.1911	1.7	EIERNTC*K	607	sp|Q96K76|UBP47_HUMAN	IC*RQGFPNR	704	sp|P35579|MYH9_HUMAN
6	1191.1191.3	1870.11	3+	1	1870	0.1091	1.7	NGTC*K	670	sp|Q7L014|DDX46_HUMAN	TVEGC*R	1795	sp|Q5T4S7|UBR4_HUMAN
6	8350.8350.4	2180.44	4+	1	2180.21	0.2243	1.7	SQGGGAC*R	742	sp|Q9NS15|LTBP3_HUMAN	LREIC*K	959	sp|P54198|HIRA_HUMAN
6	3668.3668.4	2474.54	4+	1	2474.43	0.1052	1.7	QELGIC*PAVK	897	sp|P27708|PYR1_HUMAN	LLSAAC*R	1186	sp|P49327|FAS_HUMAN
6	14204.14204.2	1425.85	2+	1	1425.76	0.0898	1.7	GLC*	1288	sp|Q9NTJ3|SMC4_HUMAN	SRAC*SR	3498	sp|A2VEC9|SSPO_HUMAN
6	3578.3578.4	1864.2	4+	1	1864.05	0.1462	1.8	AC*PLEK	3	sp|P26447|S10A4_HUMAN	ELC*R	176	sp|Q9Y3B8|ORN_HUMAN
6	2936.2936.4	2647.55	4+	1	2647.48	0.0774	1.8	AALC*RTR	5	sp|Q9Y2Q9|RT28_HUMAN	C*FARVEPSHK	674	sp|P16615|AT2A2_HUMAN
6	2988.2988.3	2081.23	3+	1	2081.18	0.0496	1.8	MPGLSC*R	6	sp|P05198|IF2A_HUMAN	LIC*SAK	915	sp|Q6VY07|PACS1_HUMAN
6	10988.10988.2	1599.85	2+	1	1599.92	-0.0665	1.8	ALC*GFR	8	sp|O75306|NDUS2_HUMAN	C*K	422	sp|O75306|NDUS2_HUMAN
6	11625.11625.3	2685.42	3+	1	2685.57	-0.1499	1.8	SVIFFAC*VVR	8	sp|Q9BRL7|SC22C_HUMAN	LAAVVSAC*K	1455	sp|P78527|PRKDC_HUMAN
6	16539.16539.4	2700.35	4+	1	2700.49	-0.1434	1.8	VTVAAVC*ATR	11	sp|O43847|NRDC_HUMAN	LNSGC*YELK	27869	sp|Q8WZ42|TITIN_HUMAN
6	7207.7207.4	2036.25	4+	1	2036.11	0.1406	1.8	GGC*GGPR	21	sp|P36551|HEM6_HUMAN	ATVEC*VK	680	sp|O75534|CSDE1_HUMAN
6	13212.13212.3	3371.71	3+	1	3371.8	-0.0905	1.8	QPPLAGCSLAGASC*GPQR	23	sp|O75077|ADA23_HUMAN	IC*DELIAK	2938	sp|O95359|TACC2_HUMAN
6	10616.10616.3	3368.8	3+	1	3368.84	-0.0436	1.8	LRGLPFGC*SK	27	sp|P31942|HNRH3_HUMAN	NVEC*ARVYAENAIR	44	sp|Q9HD42|CHM1A_HUMAN
6	15149.15149.4	3312.82	4+	1	3312.97	-0.1513	1.8	TIADIIRTC*LGPK	40	sp|P49368|TCPG_HUMAN	LPSLRALSC*LR	339	sp|Q15813|TBCE_HUMAN
6	18331.18331.2	1933.15	2+	1	1933.1	0.0484	1.8	PNVTTC*R	42	sp|Q9Y228|T3JAM_HUMAN	LLLC*AR	510	sp|P21980|TGM2_HUMAN
6	11638.11638.3	2212.29	3+	1	2212.19	0.1049	1.8	APC*SPAR	43	sp|Q969J2|ZKSC4_HUMAN	QPC*LFHRR	994	sp|Q9HCM2|PLXA4_HUMAN
6	6906.6906.3	1750.03	3+	1	1749.95	0.0786	1.8	APC*SPAR	43	sp|Q969J2|ZKSC4_HUMAN	C*DK	1162	sp|P07942|LAMB1_HUMAN
6	9898.9898.4	2771.48	4+	1	2771.54	-0.0595	1.8	PHC*SRNPVLVR	44	sp|Q02878|RL6_HUMAN	AGEFRC*K	852	sp|Q9NZR2|LRP1B_HUMAN
6	17845.17845.4	2611.4	4+	1	2611.51	-0.11	1.8	ASC*LYGQLPK	48	sp|P09211|GSTP1_HUMAN	GKGVC*R	301	sp|Q12904|AIMP1_HUMAN
6	18137.18137.2	1776.1	2+	1	1776.03	0.0777	1.8	LLGALC*LQR	52	sp|Q9H2W6|RM46_HUMAN	C*GR	83	sp|Q9NQT5|EXOS3_HUMAN
6	452.452.4	2536.32	4+	1	2536.5	-0.1761	1.8	C*VRVQLIK	69	sp|P62266|RS23_HUMAN	IC*DFGLAR	166	sp|P28482|MK01_HUMAN
6	1098.1098.3	2281.08	3+	1	2281.27	-0.19	1.8	SATVC*ER	80	sp|Q99470|SDF2_HUMAN	C*TLPLTGK	456	sp|P55809|SCOT1_HUMAN
6	16637.16637.4	3437.2	4+	1	3436.93	0.269	1.8	C*GQPIR	88	sp|Q99470|SDF2_HUMAN	IWHPNISSVTGAIC*LDILK	92	sp|P61086|UBE2K_HUMAN
6	499.499.3	2422.22	3+	1	2422.38	-0.1653	1.8	ELEVLLMC*NK	91	sp|P62910|RL32_HUMAN	LC*RR	283	sp|O43609|SPY1_HUMAN
6	13388.13388.3	2421.45	3+	1	2421.27	0.1886	1.8	RQADPGFFC*R	92	sp|Q15126|PMVK_HUMAN	C*GFSK	159	sp|O76003|GLRX3_HUMAN
6	1637.1637.3	2894.37	3+	1	2894.66	-0.2836	1.8	QGAGFLGC*VRLLSNAISR	97	sp|Q9HCE7|SMUF1_HUMAN	C*VK	114	sp|O43776|SYNC_HUMAN
6	3405.3405.3	1450.92	3+	1	1450.75	0.1659	1.8	AGC*R	97	sp|Q9Y399|RT02_HUMAN	C*TNPR	855	sp|Q9HCM2|PLXA4_HUMAN
6	15884.15884.3	2446.3	3+	1	2446.43	-0.1238	1.8	TLC*LRQNLIK	104	sp|Q15435|PP1R7_HUMAN	C*WPR	1133	sp|Q6P2Q9|PRP8_HUMAN
6	17562.17562.3	2186.31	3+	1	2186.11	0.2034	1.8	DC*K	108	sp|O75695|XRP2_HUMAN	SPEIMC*QSSR	456	sp|O15375|MOT6_HUMAN
6	8612.8612.4	2017.24	4+	1	2017.08	0.1619	1.8	DSC*QK	110	sp|P35237|SPB6_HUMAN	LHC*GPAR	152	sp|Q0VFX4|YL016_HUMAN
6	14567.14567.3	3138.56	3+	1	3138.79	-0.2357	1.8	NDPSLPEPKC*VK	114	sp|O43776|SYNC_HUMAN	HPVSC*K	211	sp|Q16836|HCDH_HUMAN
6	12782.12782.3	1950.16	3+	1	1950.11	0.0521	1.8	C*VSLEPK	118	sp|Q9H3U1|UN45A_HUMAN	GC*RR	1035	sp|Q5VST9|OBSCN_HUMAN
6	10889.10889.3	1817.02	3+	1	1816.98	0.0403	1.8	HTC*R	130	sp|P22059|OSBP1_HUMAN	ISAIC*SPR	659	sp|Q9NR61|DLL4_HUMAN
6	8440.8440.4	1936.15	4+	1	1936.01	0.139	1.8	HTC*R	130	sp|P22059|OSBP1_HUMAN	C*EDLEK	1149	sp|P12270|TPR_HUMAN
6	2876.2876.4	2474.55	4+	1	2474.53	0.0257	1.8	LLNEC*R	135	sp|O95379|TFIP8_HUMAN	PLKC*IIK	740	sp|Q99798|ACON_HUMAN
6	14070.14070.3	2965.43	3+	1	2965.62	-0.1907	1.8	DC*LINAAK	147	sp|P17987|TCPA_HUMAN	YHIRDVC*LYPR	537	sp|O43776|SYNC_HUMAN
6	9769.9769.3	1871.26	3+	1	1871.04	0.2186	1.8	C*GK	149	sp|P21291|CSRP1_HUMAN	VLEFNC*R	291	sp|P22102|PUR2_HUMAN
6	7406.7406.3	1789.18	3+	1	1789.01	0.1743	1.8	C*VLK	150	sp|P04075|ALDOA_HUMAN	GHGGC*GR	184	sp|P24928|RPB1_HUMAN
6	14907.14907.3	1519.93	3+	1	1519.84	0.0883	1.8	C*APR	151	sp|Q8N1G4|LRC47_HUMAN	DILC*R	1159	sp|P24928|RPB1_HUMAN
6	2739.2739.4	2279.34	4+	1	2279.25	0.0901	1.8	LHC*GPARNAK	152	sp|Q0VFX4|YL016_HUMAN	HNC*R	741	sp|Q96JN8|NEUL4_HUMAN
6	423.423.3	2248.11	3+	1	2248.21	-0.1068	1.8	C*R	169	sp|O14964|HGS_HUMAN	LLACIASRPGQC*GR	182	sp|P62241|RS8_HUMAN
6	4729.4729.3	2197.36	3+	1	2197.19	0.1692	1.8	ELC*R	176	sp|Q9Y3B8|ORN_HUMAN	QARFEC*VLTR	12434	sp|Q8WZ42|TITIN_HUMAN
6	12683.12683.4	3122.88	4+	1	3122.69	0.1901	1.8	LGGTIDDC*ELVEGLVLTQK	221	sp|P50991|TCPD_HUMAN	GTC*R	439	sp|A0JNW5|UH1BL_HUMAN
6	18192.18192.4	3531.82	4+	1	3532.01	-0.1829	1.8	LLRLLQC*YPPPDPAVR	267	sp|O94973|AP2A2_HUMAN	C*LYNLPFK	1924	sp|Q8WWQ8|STAB2_HUMAN
6	11406.11406.3	2002.19	3+	1	2002.02	0.1647	1.8	NHGC*QR	269	sp|P21980|TGM2_HUMAN	ELIEC*AR	1953	sp|Q9Y490|TLN1_HUMAN
6	15072.15072.3	2024.13	3+	1	2024.1	0.0277	1.8	LC*EPK	271	sp|Q5SSJ5|HP1B3_HUMAN	GLDTSC*R	321	sp|Q9NXR1|NDE1_HUMAN
6	14362.14362.2	1547.89	2+	1	1547.87	0.0237	1.8	VLC*R	271	sp|Q9NTJ3|SMC4_HUMAN	EC*PVR	606	sp|O15067|PUR4_HUMAN
6	1204.1204.3	1939.04	3+	1	1939.06	-0.0189	1.8	LASC*R	274	sp|Q9NXR1|NDE1_HUMAN	C*ENVNK	20680	sp|Q8WZ42|TITIN_HUMAN
6	256.256.3	2398.09	3+	1	2398.3	-0.2131	1.8	PGCRC*K	297	sp|O43609|SPY1_HUMAN	ANSILFC*GR	370	sp|P50453|SPB9_HUMAN
6	7040.7040.4	2195.14	4+	1	2195.32	-0.1721	1.8	KITGC*QK	297	sp|Q9C0G6|DYH6_HUMAN	RAC*R	375	sp|Q9C0G6|DYH6_HUMAN
6	9894.9894.4	3987.08	4+	1	3986.98	0.0957	1.8	NELKEIC*ELTGIDQSVLER	310	sp|O43795|MYO1B_HUMAN	SGASILQAGC*UG	647	sp|Q16881|TRXR1_HUMAN
6	11322.11322.2	1708.95	2+	1	1708.83	0.1266	1.8	IC*GGDD	319	sp|P12429|ANXA3_HUMAN	AGAPC*TR	4405	sp|A2VEC9|SSPO_HUMAN
6	7056.7056.3	1342.86	3+	1	1342.71	0.1449	1.8	IVEC*R	356	sp|Q5T447|HECD3_HUMAN	C*F	376	sp|P62736|ACTA_HUMAN
6	18358.18358.3	3354.95	3+	1	3354.79	0.1647	1.8	VNIEGGAIALGHPLGASGC*R	360	sp|Q9BWD1|THIC_HUMAN	FHSTC*GK	920	sp|Q96JN8|NEUL4_HUMAN
6	15058.15058.2	1752.9	2+	1	1752.92	-0.0199	1.8	C*NNPR	366	sp|P40227|TCPZ_HUMAN	EC*SK	1624	sp|Q5VYK3|ECM29_HUMAN
6	5297.5297.3	1779.06	3+	1	1779.01	0.0473	1.8	TIAPC*QK	366	sp|P38646|GRP75_HUMAN	GC*R	4100	sp|A2VEC9|SSPO_HUMAN
6	16578.16578.3	2024.17	3+	1	2024.16	0.0129	1.8	RGSTAGGC*R	384	sp|P07384|CAN1_HUMAN	LIC*K	617	sp|Q14203|DCTN1_HUMAN
6	5585.5585.4	2295.36	4+	1	2295.2	0.1565	1.8	SSVVPCELAC*R	437	sp|Q9Y6M5|ZNT1_HUMAN	TRAC*R	4282	sp|A2VEC9|SSPO_HUMAN
6	11457.11457.3	2279.4	3+	1	2279.23	0.1681	1.8	AYC*R	464	sp|P49023|PAXI_HUMAN	C*TVTAPGLAGIPGR	1081	sp|Q9P217|ZSWM5_HUMAN
6	10265.10265.4	3195.71	4+	1	3195.66	0.0448	1.8	LNPQEYLTSTAC*R	486	sp|Q8TAQ2|SMRC2_HUMAN	VC*AENAAGPGK	15904	sp|Q8WZ42|TITIN_HUMAN
6	643.643.4	3195.56	4+	1	3195.79	-0.229	1.8	ISEEC*IAQWK	501	sp|P54577|SYYC_HUMAN	RTLQSLAC*GK	787	sp|Q13620|CUL4B_HUMAN
6	17528.17528.4	3819.94	4+	1	3819.98	-0.0402	1.8	CPAC*FVGTITGDR	587	sp|O15067|PUR4_HUMAN	SLEMEC*QNSSLKK	813	sp|O95789|ZMYM6_HUMAN
6	10179.10179.4	2771.15	4+	1	2771.45	-0.2946	1.8	DQLPADEC*NK	608	sp|P38646|GRP75_HUMAN	WLLAHC*GR	1176	sp|P78527|PRKDC_HUMAN
6	4576.4576.3	2023.2	3+	1	2023.12	0.0868	1.8	ISAIC*SPR	659	sp|Q9NR61|DLL4_HUMAN	GDAC*K	930	sp|P07996|TSP1_HUMAN
6	1130.1130.4	2483.42	4+	1	2483.45	-0.0299	1.8	NIAIC*IEFK	667	sp|Q9BZ29|DOCK9_HUMAN	C*NKR	24795	sp|Q8WZ42|TITIN_HUMAN
6	2258.2258.4	3323.56	4+	1	3323.69	-0.1311	1.8	AFGPGLEPTGC*IVDK	682	sp|Q14315|FLNC_HUMAN	EAEALCGGGC*R	4652	sp|A2VEC9|SSPO_HUMAN
6	2166.2166.3	2253.04	3+	1	2253.26	-0.221	1.8	LC*TENLLK	828	sp|P16144|ITB4_HUMAN	AICC*R	1082	sp|P55265|DSRAD_HUMAN
6	10885.10885.2	1460.8	2+	1	1460.76	0.0357	1.8	YC*R	860	sp|O00159|MYO1C_HUMAN	SSLC*R	1789	sp|Q5T4S7|UBR4_HUMAN
6	4694.4694.2	2345.4	2+	1	2345.35	0.0511	1.8	C*LHSIK	993	sp|O60271|JIP4_HUMAN	C*LQIELSR	2468	sp|Q9C0G6|DYH6_HUMAN
6	3889.3889.3	1860.12	3+	1	1860	0.1139	1.9	MAALC*R	5	sp|Q9Y2Q9|RT28_HUMAN	DC*FK	114	sp|Q15019|SEPT2_HUMAN
6	18077.18077.2	1793.87	2+	1	1793.95	-0.0744	1.9	MPGLSC*R	6	sp|P05198|IF2A_HUMAN	AVGAC*R	157	sp|P51114|FXR1_HUMAN
6	9613.9613.4	2639.49	4+	1	2639.42	0.0657	1.9	NC*VAIAADR	19	sp|P49720|PSB3_HUMAN	TMC*PLLSMK	418	sp|Q15003|CND2_HUMAN
6	17624.17624.4	3368.95	4+	1	3368.84	0.1103	1.9	LRGLPFGC*SK	27	sp|P31942|HNRH3_HUMAN	NVEC*ARVYAENAIR	44	sp|Q9HD42|CHM1A_HUMAN
6	11209.11209.3	2148.2	3+	1	2148.21	-0.0081	1.9	C*QPK	27	sp|P51959|CCNG1_HUMAN	ELIEC*ARR	1953	sp|Q9Y490|TLN1_HUMAN
6	15677.15677.3	2018.13	3+	1	2018.09	0.043	1.9	PAAC*GR	35	sp|P30048|PRDX3_HUMAN	ELIEC*ARR	1953	sp|Q9Y490|TLN1_HUMAN
6	15777.15777.3	1888.11	3+	1	1887.91	0.1962	1.9	GEELSC*EER	38	sp|P31947|1433S_HUMAN	LFC*	591	sp|P49023|PAXI_HUMAN
6	15829.15829.4	2892.57	4+	1	2892.57	0.0054	1.9	AVLFC*LSEDKK	39	sp|P23528|COF1_HUMAN	TCSC*SR	851	sp|Q6W4X9|MUC6_HUMAN
6	7068.7068.3	1772.95	3+	1	1772.93	0.0211	1.9	ISSVLAGGSC*R	40	sp|P08779|K1C16_HUMAN	FC*	301	sp|P23193|TCEA1_HUMAN
6	13199.13199.3	2894.55	3+	1	2894.58	-0.0257	1.9	VLSHNLC*TVLK	40	sp|Q9UH65|SWP70_HUMAN	LYEDWC*R	667	sp|Q9NYC9|DYH9_HUMAN
6	10213.10213.2	2051.11	2+	1	2051.18	-0.0711	1.9	C*LR	43	sp|P49755|TMEDA_HUMAN	DC*AVIVTQK	47	sp|P60900|PSA6_HUMAN
6	10020.10020.3	2422.39	3+	1	2422.28	0.1122	1.9	TEINC*R	45	sp|Q16288|NTRK3_HUMAN	IAELC*DDPK	422	sp|P18206|VINC_HUMAN
6	18012.18012.4	2386.49	4+	1	2386.39	0.1004	1.9	C*VIIQK	47	sp|O15085|ARHGB_HUMAN	RVPQC*PSGR	88	sp|Q16186|ADRM1_HUMAN
6	2083.2083.4	2086.12	4+	1	2086.13	-0.0065	1.9	C*LHATATR	47	sp|Q16740|CLPP_HUMAN	EC*PVRR	606	sp|O15067|PUR4_HUMAN
6	16419.16419.4	2524.54	4+	1	2524.39	0.1505	1.9	RTAIC*R	49	sp|P09110|THIK_HUMAN	STLVCPEC*AK	451	sp|Q9Y4E8|UBP15_HUMAN
6	10072.10072.4	2744.52	4+	1	2744.46	0.0617	1.9	GETALMVAC*ITK	52	sp|P0C6C1|AN34C_HUMAN	TC*FSPNR	256	sp|O00303|EIF3F_HUMAN
6	5850.5850.4	2078.19	4+	1	2078.14	0.0515	1.9	YIC*PHAPR	56	sp|O95372|LYPA2_HUMAN	TSC*K	971	sp|P08F94|PKHD1_HUMAN
6	3523.3523.3	1629.02	3+	1	1628.88	0.1382	1.9	LVSLSAC*GR	57	sp|Q96JN8|NEUL4_HUMAN	FC*	301	sp|P23193|TCEA1_HUMAN
6	9876.9876.3	2023.18	3+	1	2023.06	0.1168	1.9	C*PTVR	61	sp|P26373|RL13_HUMAN	SLLDAC*ESR	1900	sp|Q01082|SPTB2_HUMAN
6	8313.8313.3	1587.95	3+	1	1587.78	0.1787	1.9	LSQGC*R	67	sp|P33316|DUT_HUMAN	SSSSC*	335	sp|Q9NXR1|NDE1_HUMAN
6	3100.3100.4	2803.65	4+	1	2803.45	0.2	1.9	NC*SK	74	sp|Q99436|PSB7_HUMAN	AISEGYC*TEQLAEVR	372	sp|Q7Z2Y8|GVIN1_HUMAN
6	8352.8352.4	1798.25	4+	1	1798.01	0.2431	1.9	C*GR	83	sp|Q9NQT5|EXOS3_HUMAN	IISEC*SK	317	sp|O94826|TOM70_HUMAN
6	9528.9528.3	2210.21	3+	1	2210.22	-0.0094	1.9	SC*SR	89	sp|Q7L576|CYFP1_HUMAN	QDLC*AALRGK	125	sp|Q6IV72|ZN425_HUMAN
6	2780.2780.4	2123.29	4+	1	2123.12	0.1697	1.9	LQLEAC*GMRR	108	sp|Q9H4A6|GOLP3_HUMAN	DVC*R	131	sp|Q6GPH4|XAF1_HUMAN
6	2097.2097.3	2303.15	3+	1	2303.23	-0.0857	1.9	C*VVR	108	sp|Q9HBV2|SACA1_HUMAN	AHC*EELEGQK	3833	sp|Q96M86|DNHD1_HUMAN
6	9835.9835.3	2166.22	3+	1	2166.2	0.0248	1.9	SNC*R	113	sp|Q08380|LG3BP_HUMAN	DQRGLC*ALK	442	sp|Q16512|PKN1_HUMAN
6	3714.3714.3	2318.42	3+	1	2318.32	0.1076	1.9	GEAQRC*PR	113	sp|P10606|COX5B_HUMAN	LEILC*K	1075	sp|Q8WUM0|NU133_HUMAN
6	13558.13558.2	2305.16	2+	1	2305.37	-0.2052	1.9	NC*VIGRR	114	sp|Q9BTE1|DCTN5_HUMAN	IC*AVGITK	842	sp|P55060|XPO2_HUMAN
6	549.549.3	2428.25	3+	1	2428.29	-0.0363	1.9	EEDC*R	114	sp|Q6IV72|ZN425_HUMAN	C*GSKDNIK	1008	sp|P27816|MAP4_HUMAN
6	254.254.3	1944.92	3+	1	1945.06	-0.1423	1.9	C*FASNK	114	sp|P32004|L1CAM_HUMAN	GC*TRR	1127	sp|Q5VST9|OBSCN_HUMAN
6	9928.9928.3	2120.29	3+	1	2120.22	0.0694	1.9	LPC*R	122	sp|Q14161|GIT2_HUMAN	DQVLRC*SK	250	sp|Q06265|EXOS9_HUMAN
6	12821.12821.4	2473.47	4+	1	2473.31	0.1553	1.9	QQC*FSK	124	sp|Q13263|TIF1B_HUMAN	VLTMPETC*R	898	sp|Q99460|PSMD1_HUMAN
6	10604.10604.4	3368.91	4+	1	3368.95	-0.0448	1.9	LVMSYVAAVC*GK	129	sp|O43795|MYO1B_HUMAN	RAVLSC*IAPSAK	202	sp|Q9BPX3|CND3_HUMAN
6	17243.17243.4	3460.89	4+	1	3460.8	0.0877	1.9	QRALAIMC*R	129	sp|Q9UHX1|PUF60_HUMAN	DLETSCSDIRQFC*K	798	sp|Q14203|DCTN1_HUMAN
6	9951.9951.3	2346.4	3+	1	2346.29	0.1134	1.9	LLNEC*R	135	sp|O95379|TFIP8_HUMAN	DRSLC*HGK	459	sp|P05107|ITB2_HUMAN
6	2045.2045.3	2159.11	3+	1	2159.15	-0.0401	1.9	FC*GEVRR	137	sp|Q7L576|CYFP1_HUMAN	YGC*LAGVR	144	sp|Q9P258|RCC2_HUMAN
6	17472.17472.2	1547.94	2+	1	1547.83	0.1123	1.9	VLVC*AHR	140	sp|P26006|ITA3_HUMAN	SSC*	298	sp|P60412|KR10B_HUMAN
6	11831.11831.3	2119.19	3+	1	2119.07	0.1184	1.9	LHC*GPAR	152	sp|Q0VFX4|YL016_HUMAN	IDEEFC*R	1116	sp|P35968|VGFR2_HUMAN
6	11081.11081.3	1981.09	3+	1	1981.14	-0.0459	1.9	KAVGAC*R	157	sp|P51114|FXR1_HUMAN	LMAC*R	339	sp|P26440|IVD_HUMAN
6	15057.15057.3	2425.35	3+	1	2425.36	-0.0047	1.9	LEEC*VR	161	sp|P24534|EF1B_HUMAN	NSNAC*KK	332	sp|P07942|LAMB1_HUMAN
6	16677.16677.4	2942.83	4+	1	2942.71	0.124	1.9	GAVHQLC*QSLAGK	161	sp|P09417|DHPR_HUMAN	LAKQC*R	530	sp|Q9H3U1|UN45A_HUMAN
6	716.716.4	2995.51	4+	1	2995.57	-0.062	1.9	RFHYC*R	171	sp|Q8NGK4|O52K1_HUMAN	AGDISC*NADINPLK	1019	sp|P17301|ITA2_HUMAN
6	7166.7166.4	2161.09	4+	1	2161.27	-0.1735	1.9	GVAC*TQPR	190	sp|O43143|DHX15_HUMAN	IGC*LLK	232	sp|P05455|LA_HUMAN
6	17432.17432.4	3234.95	4+	1	3234.81	0.1354	1.9	LAC*ASIK	191	sp|Q96RD3|O52E6_HUMAN	GAGTGGLGLTVEGPC*EAK	1081	sp|O75369|FLNB_HUMAN
6	2214.2214.4	3436.64	4+	1	3436.9	-0.2615	1.9	FLTVLC*SRNR	198	sp|P09525|ANXA4_HUMAN	LPQPVQPDPVSHC*K	691	sp|P05556|ITB1_HUMAN
6	1893.1893.4	2260.03	4+	1	2260.28	-0.2528	1.9	LVGERYC*K	199	sp|P82673|RT35_HUMAN	FLAC*R	304	sp|Q68E01|INT3_HUMAN
6	11604.11604.3	2239.34	3+	1	2239.29	0.0482	1.9	LLDFC*K	206	sp|P42330|AK1C3_HUMAN	IAAQRC*R	663	sp|Q9BYV9|BACH2_HUMAN
6	3873.3873.4	3316.83	4+	1	3316.79	0.0381	1.9	C*NLENK	224	sp|P12270|TPR_HUMAN	RSIQFVDWC*PTGFK	347	sp|P68363|TBA1B_HUMAN
6	11095.11095.3	2156.22	3+	1	2156.21	0.0167	1.9	QC*QYK	231	sp|Q8WUM4|PDC6I_HUMAN	DILIAC*R	1043	sp|P42704|LPPRC_HUMAN
6	10380.10380.3	3214.73	3+	1	3214.8	-0.0685	1.9	MPAC*NIMLLGAQRK	247	sp|Q8WWY3|PRP31_HUMAN	SRLTHIC*R	1070	sp|Q9Y3M8|STA13_HUMAN
6	2942.2942.4	2970.74	4+	1	2970.71	0.0383	1.9	YC*QLIK	250	sp|Q6R2W3|SCND3_HUMAN	LLGPC*MEIMKR	388	sp|P31323|KAP3_HUMAN
6	15159.15159.4	3278.84	4+	1	3278.82	0.0198	1.9	QLVTNAC*LIK	250	sp|Q99873|ANM1_HUMAN	VRPGFCFHLC*SR	777	sp|Q08211|DHX9_HUMAN
6	8557.8557.4	2370.57	4+	1	2370.27	0.2995	1.9	ESDCLVC*R	251	sp|P00533|EGFR_HUMAN	TLNLC*K	1115	sp|O75643|U520_HUMAN
6	4094.4094.4	3422.11	4+	1	3421.91	0.1987	1.9	IAILTC*PFEPPK	253	sp|P48643|TCPE_HUMAN	ALDRSLLDC*TFR	708	sp|O60244|MED14_HUMAN
6	16430.16430.4	2288.35	4+	1	2288.23	0.1147	1.9	TC*FSPNR	256	sp|O00303|EIF3F_HUMAN	KLSSSC*R	518	sp|Q9NY93|DDX56_HUMAN
6	4546.4546.3	1599.01	3+	1	1598.83	0.1837	1.9	LRTAC*ER	267	sp|P11142|HSP7C_HUMAN	SSC*	298	sp|P60412|KR10B_HUMAN
6	7563.7563.3	1780.01	3+	1	1780.02	-0.0055	1.9	C*PVK	282	sp|Q5T8I3|F102B_HUMAN	LAVSSAC*	767	sp|Q15437|SC23B_HUMAN
6	4690.4690.3	2253.37	3+	1	2253.22	0.1549	1.9	ILQDSLGGNC*R	294	sp|P33176|KINH_HUMAN	SGC*K	466	sp|P22102|PUR2_HUMAN
6	14303.14303.2	1212.66	2+	1	1212.64	0.0246	1.9	SSC*	298	sp|P60412|KR10B_HUMAN	LAC*R	6035	sp|Q5VST9|OBSCN_HUMAN
6	14243.14243.2	1481.77	2+	1	1481.8	-0.0322	1.9	FGC*R	319	sp|P11216|PYGB_HUMAN	AC*VPR	2774	sp|Q9NZR2|LRP1B_HUMAN
6	3173.3173.2	1807.06	2+	1	1807.04	0.0186	1.9	GLLC*K	337	sp|O43174|CP26A_HUMAN	C*TNPR	855	sp|Q9HCM2|PLXA4_HUMAN
6	12701.12701.3	2291.26	3+	1	2291.38	-0.1184	1.9	C*VIAIIR	393	sp|Q6PFW1|VIP1_HUMAN	LEAC*TRK	2010	sp|Q38SD2|LRRK1_HUMAN
6	17576.17576.3	2183.1	3+	1	2183.17	-0.0719	1.9	IAELC*DDPK	422	sp|P18206|VINC_HUMAN	C*FAR	674	sp|P16615|AT2A2_HUMAN
6	18388.18388.3	2752.6	3+	1	2752.37	0.2296	1.9	LNVEGEHCDVC*K	440	sp|P07942|LAMB1_HUMAN	PC*YNR	2559	sp|Q9NZR2|LRP1B_HUMAN
6	2145.2145.3	2074	3+	1	2074.22	-0.2209	1.9	AYC*RK	464	sp|P49023|PAXI_HUMAN	C*GLTK	608	sp|Q16881|TRXR1_HUMAN
6	11777.11777.3	2476.48	3+	1	2476.43	0.0467	1.9	LC*IQSK	543	sp|P09960|LKHA4_HUMAN	RC*NAAAQLVR	19478	sp|Q8WZ42|TITIN_HUMAN
6	2709.2709.3	2034.12	3+	1	2034.05	0.0684	1.9	C*HTARAQT	565	sp|Q15942|ZYX_HUMAN	LEAC*TR	2010	sp|Q38SD2|LRRK1_HUMAN
6	14751.14751.4	2201.32	4+	1	2201.1	0.2203	1.9	MC*K	612	sp|O00410|IPO5_HUMAN	EAEALCGGGC*R	4652	sp|A2VEC9|SSPO_HUMAN
6	3878.3878.2	1766.98	2+	1	1767.04	-0.0511	1.9	ISLC*LK	616	sp|P53618|COPB_HUMAN	EC*R	635	sp|P53618|COPB_HUMAN
6	11763.11763.2	2051.09	2+	1	2051.18	-0.0909	1.9	ISLC*LK	616	sp|P53618|COPB_HUMAN	NLEGC*R	1937	sp|Q8WWQ8|STAB2_HUMAN
6	11492.11492.4	3468.95	4+	1	3468.87	0.0767	1.9	SVAC*DVGYPALKR	876	sp|P17301|ITA2_HUMAN	CIPSGGLC*DNK	2910	sp|Q9NZR2|LRP1B_HUMAN
6	4784.4784.2	2025.18	2+	1	2025.07	0.1087	1.9	VRDGFC*FR	990	sp|Q7Z478|DHX29_HUMAN	HC*RR	2038	sp|P27708|PYR1_HUMAN
6	1383.1383.2	1766.84	2+	1	1767.01	-0.1661	1.9	AQC*R	1473	sp|O95180|CAC1H_HUMAN	ISVGC*K	2763	sp|P78509|RELN_HUMAN
6	15719.15719.3	1919.17	3+	1	1919.07	0.1069	2	MAAQC*VR	5	sp|Q9HAV7|GRPE1_HUMAN	C*VPLVR	241	sp|Q9BS26|ERP44_HUMAN
6	17336.17336.3	2301.34	3+	1	2301.27	0.066	2	GC*GPR	6	sp|Q8NF37|PCAT1_HUMAN	YFLEGRC*IK	286	sp|P61129|ZC3H6_HUMAN
6	5731.5731.4	2085.26	4+	1	2085.17	0.0874	2	C*GDLVFAK	12	sp|P51858|HDGF_HUMAN	LASC*R	274	sp|Q9NXR1|NDE1_HUMAN
6	3782.3782.4	2536.52	4+	1	2536.49	0.0243	2	RAISTSVC*VR	20	sp|P13073|COX41_HUMAN	LREIC*K	959	sp|P54198|HIRA_HUMAN
6	10639.10639.3	3368.81	3+	1	3368.76	0.0521	2	LRGLPFGC*SK	27	sp|P31942|HNRH3_HUMAN	NMYCIDIYC*RSR	928	sp|O60244|MED14_HUMAN
6	10037.10037.4	2579.48	4+	1	2579.49	-0.0051	2	TC*LGPK	40	sp|P49368|TCPG_HUMAN	ISQFLGIC*IQR	137	sp|P49406|RM19_HUMAN
6	4018.4018.3	2243.46	3+	1	2243.27	0.1888	2	RASVC*R	47	sp|P48556|PSMD8_HUMAN	LCC*ALFK	127	sp|Q9H1H9|KI13A_HUMAN
6	5400.5400.4	2129.23	4+	1	2129.25	-0.0173	2	C*VIIQK	47	sp|O15085|ARHGB_HUMAN	AFC*FVR	844	sp|Q9UI33|SCNBA_HUMAN
6	1122.1122.2	1640.76	2+	1	1640.86	-0.1078	2	AVFGQC*R	48	sp|Q9BYV7|BCDO2_HUMAN	C*QR	136	sp|O14662|STX16_HUMAN
6	18028.18028.4	2515.58	4+	1	2515.36	0.2231	2	C*AADAGMKR	52	sp|Q8N2K0|ABD12_HUMAN	C*LEGMK	248	sp|Q15642|CIP4_HUMAN
6	11170.11170.4	2479.4	4+	1	2479.33	0.0731	2	ALC*TGEK	52	sp|Q08752|PPID_HUMAN	VQCLQGPC*R	4703	sp|A2VEC9|SSPO_HUMAN
6	16305.16305.3	1628.99	3+	1	1628.88	0.1085	2	LVSLSAC*GR	57	sp|Q96JN8|NEUL4_HUMAN	FC*	301	sp|P23193|TCEA1_HUMAN
6	12016.12016.4	3811.05	4+	1	3811.05	-0.0011	2	LVVFPTDDISLKC*EASGK	57	sp|P32004|L1CAM_HUMAN	EQRC*GNGGR	418	sp|P40763|STAT3_HUMAN
6	1903.1903.4	3194.52	4+	1	3194.7	-0.1783	2	HFVGMLPEKDC*R	80	sp|P60981|DEST_HUMAN	ANAAAMC*AK	2070	sp|P18583|SON_HUMAN
6	18334.18334.4	3715.05	4+	1	3714.99	0.0583	2	ANRTGGLYSC*DITAR	86	sp|P23229|ITA6_HUMAN	VIDIEGC*AHIVHK	172	sp|P32929|CGL_HUMAN
6	9457.9457.3	1981.12	3+	1	1981.05	0.0685	2	AEDLC*R	89	sp|Q86V48|LUZP1_HUMAN	TVC*GVVSR	823	sp|P19367|HXK1_HUMAN
6	14337.14337.4	3493.85	4+	1	3493.89	-0.0344	2	EGEIAQFLC*DIK	90	sp|O00170|AIP_HUMAN	LGEAAQLSC*QIVGR	31481	sp|Q8WZ42|TITIN_HUMAN
6	4062.4062.3	3225.76	3+	1	3225.77	-0.0097	2	C*DSKLPAIDQTSVK	92	sp|Q8NA82|MARHA_HUMAN	C*SLSWGR	26827	sp|Q8WZ42|TITIN_HUMAN
6	18024.18024.4	2502.53	4+	1	2502.39	0.1413	2	C*GPK	98	sp|Q4AC94|C2CD3_HUMAN	LEGIGQFHC*RVR	5131	sp|Q9UPN3|MACF1_HUMAN
6	15186.15186.4	3214.83	4+	1	3214.78	0.0503	2	LGDVISIQPC*PDVK	105	sp|P55072|TERA_HUMAN	IRDVQC*TGR	336	sp|O15067|PUR4_HUMAN
6	13329.13329.4	3365.82	4+	1	3365.79	0.0311	2	LGGTCVNVGC*VPK	107	sp|P00390|GSHR_HUMAN	FTC*EIQSAPNVR	4404	sp|Q8WZ42|TITIN_HUMAN
6	3076.3076.3	2124.22	3+	1	2124.25	-0.0234	2	TGTC*LK	119	sp|Q9BY44|EIF2A_HUMAN	C*ELPK	858	sp|P33176|KINH_HUMAN
6	11682.11682.4	2607.55	4+	1	2607.43	0.1233	2	IQQESGC*K	132	sp|Q96AE4|FUBP1_HUMAN	DPKC*PSR	401	sp|Q99567|NUP88_HUMAN
6	13181.13181.3	2275.3	3+	1	2275.17	0.131	2	LQEAC*K	134	sp|P13861|KAP2_HUMAN	SCPYC*TR	703	sp|O95180|CAC1H_HUMAN
6	10738.10738.3	2514.1	3+	1	2514.32	-0.2173	2	SSAC*FTLQELK	141	sp|P46060|RAGP1_HUMAN	NDPC*R	7188	sp|Q9UPN3|MACF1_HUMAN
6	10136.10136.2	1539.9	2+	1	1539.88	0.0135	2	C*TR	146	sp|O15160|RPAC1_HUMAN	LGC*GK	2234	sp|P78509|RELN_HUMAN
6	15242.15242.4	3528.63	4+	1	3528.78	-0.1533	2	LATGSDDNC*AAFFEGPPFK	170	sp|O75083|WDR1_HUMAN	LSHC*RSR	3286	sp|P78527|PRKDC_HUMAN
6	11126.11126.3	2200.21	3+	1	2200.09	0.1219	2	TVEYAPC*R	172	sp|P06756|ITAV_HUMAN	WGQASC*R	2256	sp|O95180|CAC1H_HUMAN
6	18065.18065.4	2386.45	4+	1	2386.23	0.2191	2	IQQDSGC*K	176	sp|Q92945|FUBP2_HUMAN	TC*FSPNR	256	sp|O00303|EIF3F_HUMAN
6	4515.4515.3	2199.42	3+	1	2199.21	0.204	2	STC*IYGGAPK	200	sp|P17844|DDX5_HUMAN	AC*VAR	607	sp|P13798|ACPH_HUMAN
6	10705.10705.3	3225.62	3+	1	3225.8	-0.1796	2	TC*VSLAVSRLSR	225	sp|O95782|AP2A1_HUMAN	C*LALATHDNPLRR	560	sp|P16615|AT2A2_HUMAN
6	10217.10217.3	2230.32	3+	1	2230.29	0.0307	2	ALC*YLVLK	236	sp|Q15785|TOM34_HUMAN	QC*AFR	18789	sp|Q8WZ42|TITIN_HUMAN
6	17515.17515.4	2903.62	4+	1	2903.64	-0.0213	2	EAQSIC*ERVTPR	241	sp|P63010|AP2B1_HUMAN	AIGRC*AIK	380	sp|P63010|AP2B1_HUMAN
6	4027.4027.3	2654.33	3+	1	2654.47	-0.1457	2	CSEC*GR	254	sp|Q15937|ZNF79_HUMAN	C*DLISIPKK	420	sp|Q9ULV4|COR1C_HUMAN
6	15166.15166.4	3300.85	4+	1	3300.83	0.0241	2	VAASIGNAQKLPMC*DK	260	sp|O00151|PDLI1_HUMAN	LVDC*HR	325	sp|Q92878|RAD50_HUMAN
6	3593.3593.4	2160.17	4+	1	2160.2	-0.0303	2	ITLTC*GR	286	sp|P48444|COPD_HUMAN	YTC*QAK	6047	sp|Q8WZ42|TITIN_HUMAN
6	13522.13522.2	1917	2+	1	1917.05	-0.0516	2	FC*	301	sp|P23193|TCEA1_HUMAN	SCNC*LLLK	339	sp|P06733|ENOA_HUMAN
6	15641.15641.3	1955.14	3+	1	1955.05	0.086	2	GLDTSC*R	321	sp|Q9NXR1|NDE1_HUMAN	QAAC*K	1834	sp|P35579|MYH9_HUMAN
6	16756.16756.3	2169.26	3+	1	2169.18	0.0855	2	FGSRC*AR	362	sp|Q9BUI4|RPC3_HUMAN	QARAITC*R	872	sp|Q9UPZ6|THS7A_HUMAN
6	17263.17263.3	1878.12	3+	1	1878.07	0.0491	2	VC*LRLR	394	sp|P04181|OAT_HUMAN	TVEGC*R	1795	sp|Q5T4S7|UBR4_HUMAN
6	2468.2468.2	1991.01	2+	1	1991.13	-0.1198	2	DPAC*K	494	sp|Q5T447|HECD3_HUMAN	IVC*QVGR	914	sp|P06756|ITAV_HUMAN
6	4320.4320.4	2332.33	4+	1	2332.4	-0.0781	2	PLLPC*K	506	sp|Q4VXU2|PAP1L_HUMAN	ATVEC*VK	680	sp|O75534|CSDE1_HUMAN
6	15284.15284.3	3284.48	3+	1	3284.75	-0.2692	2	NNYPKAC*GK	510	sp|Q96G03|PGM2_HUMAN	C*DNNDTTIIRGR	1272	sp|Q8WWQ8|STAB2_HUMAN
6	16016.16016.3	2747.55	3+	1	2747.5	0.0463	2	LLLC*AR	510	sp|P21980|TGM2_HUMAN	FYEVFC*DVEPK	3280	sp|Q9NYC9|DYH9_HUMAN
6	4585.4585.3	1756.14	3+	1	1755.99	0.1409	2	LSSSC*R	518	sp|Q9NY93|DDX56_HUMAN	AVC*K	652	sp|O75533|SF3B1_HUMAN
6	10312.10312.3	2251.23	3+	1	2251.3	-0.0703	2	LC*IQSK	543	sp|P09960|LKHA4_HUMAN	EVC*TVVAR	823	sp|P52789|HXK2_HUMAN
6	11629.11629.3	2117.25	3+	1	2117.08	0.1774	2	PGPEPGAC*DTR	546	sp|O95180|CAC1H_HUMAN	AITC*R	872	sp|Q9UPZ6|THS7A_HUMAN
6	7292.7292.4	2228.4	4+	1	2228.15	0.2576	2	C*LDGK	555	sp|Q96Q42|ALS2_HUMAN	CSAC*NVWR	733	sp|O75534|CSDE1_HUMAN
6	11916.11916.3	2746.69	3+	1	2746.52	0.1663	2	DVIC*LIK	605	sp|Q12769|NU160_HUMAN	SC*TDPARPAWR	3898	sp|A2VEC9|SSPO_HUMAN
6	9506.9506.3	1985.13	3+	1	1985.01	0.1161	2	ALLALC*GGED	669	sp|P08133|ANXA6_HUMAN	QYC*R	704	sp|P36776|LONM_HUMAN
6	10212.10212.4	3424	4+	1	3423.77	0.2225	2	QFTPC*QLLADHANSPNK	747	sp|P40939|ECHA_HUMAN	IC*DVNHR	1488	sp|Q6W2J9|BCOR_HUMAN
6	1941.1941.4	2384.23	4+	1	2384.32	-0.0887	2	IADFGLC*K	762	sp|Q16512|PKN1_HUMAN	QESLVC*R	773	sp|P02549|SPTA1_HUMAN
6	3190.3190.4	2995.81	4+	1	2995.68	0.1321	2	NRHC*IQAR	857	sp|Q9NZR2|LRP1B_HUMAN	AGVTC*IVLPAENK	909	sp|P36776|LONM_HUMAN
6	12761.12761.3	2013.26	3+	1	2013.06	0.2055	2	QTGEC*K	1139	sp|Q8WZ42|TITIN_HUMAN	TVEGC*R	1795	sp|Q5T4S7|UBR4_HUMAN
6	12564.12564.3	2145.14	3+	1	2145.19	-0.0544	2	IVAC*ASYK	1405	sp|P01031|CO5_HUMAN	C*SLER	2859	sp|O95613|PCNT_HUMAN
6	10153.10153.4	2587.65	4+	1	2587.37	0.2818	2	ELIEC*AR	1953	sp|Q9Y490|TLN1_HUMAN	LDDGTYRC*K	32568	sp|Q8WZ42|TITIN_HUMAN
6	960.960.2	1382.69	2+	1	1382.72	-0.0224	2.1	AC*AR	3	sp|P36578|RL4_HUMAN	TEC*R	43	sp|Q8WWQ8|STAB2_HUMAN
6	3789.3789.3	2105.28	3+	1	2105.19	0.0882	2.1	AC*PLEK	3	sp|P26447|S10A4_HUMAN	LVSSPC*R	497	sp|Q58FF6|H90B4_HUMAN
6	1343.1343.4	2323.47	4+	1	2323.34	0.1244	2.1	GLAGVC*ALR	7	sp|P30044|PRDX5_HUMAN	LSSSC*RK	518	sp|Q9NY93|DDX56_HUMAN
6	11635.11635.4	2786.93	4+	1	2786.65	0.2834	2.1	EIPGSLC*K	8	sp|O43252|PAPS1_HUMAN	LLC*GLLAERLR	81	sp|P14174|MIF_HUMAN
6	14176.14176.4	3023.59	4+	1	3023.64	-0.0516	2.1	ALC*GFRGVAAQVLR	8	sp|O75306|NDUS2_HUMAN	SHFEC*EK	615	sp|Q9UDY2|ZO2_HUMAN
6	16519.16519.3	2157.33	3+	1	2157.21	0.1197	2.1	LGAGTPC*R	14	sp|Q9BYN8|RT26_HUMAN	C*AHLQK	487	sp|P46087|NOP2_HUMAN
6	11798.11798.3	2822.7	3+	1	2822.59	0.1081	2.1	WPGILVGGARVASC*R	15	sp|Q16740|CLPP_HUMAN	LPC*GLAPR	17	sp|Q16698|DECR_HUMAN
6	3325.3325.3	3368.96	3+	1	3368.75	0.2061	2.1	SLAALGAAC*AR	20	sp|Q16775|GLO2_HUMAN	CIQC*GQYLDDPDLK	356	sp|P26358|DNMT1_HUMAN
6	2808.2808.2	2107.18	2+	1	2107.16	0.0206	2.1	GGC*GGPR	21	sp|P36551|HEM6_HUMAN	LEAC*TRK	2010	sp|Q38SD2|LRRK1_HUMAN
6	12503.12503.2	1903.88	2+	1	1903.99	-0.1082	2.1	C*HTPPLYR	22	sp|Q02543|RL18A_HUMAN	QC*GR	524	sp|Q9Y228|T3JAM_HUMAN
6	14944.14944.4	2067.21	4+	1	2067.05	0.1567	2.1	DLC*R	26	sp|P16152|CBR1_HUMAN	IAEVDC*TAER	381	sp|Q8NBS9|TXND5_HUMAN
6	16693.16693.3	2007.15	3+	1	2007.07	0.084	2.1	ARGLLC*SAR	30	sp|P08574|CY1_HUMAN	CC*PGR	101	sp|Q8WWQ8|STAB2_HUMAN
6	14244.14244.2	1442.88	2+	1	1442.78	0.1033	2.1	GLLC*SAR	30	sp|P08574|CY1_HUMAN	FC*	301	sp|P23193|TCEA1_HUMAN
6	11487.11487.3	1888.15	3+	1	1887.91	0.2364	2.1	GEELSC*EER	38	sp|P31947|1433S_HUMAN	LFC*	591	sp|P49023|PAXI_HUMAN
6	7499.7499.4	2241.34	4+	1	2241.1	0.2341	2.1	RSTSSFSC*LSR	42	sp|P35908|K22E_HUMAN	C*YDR	448	sp|P50416|CPT1A_HUMAN
6	17223.17223.3	2059.19	3+	1	2059.15	0.0398	2.1	ALSRAMAC*R	46	sp|P00390|GSHR_HUMAN	KC*F	376	sp|P62736|ACTA_HUMAN
6	10152.10152.3	2011.2	3+	1	2011.09	0.1155	2.1	TAPC*VR	50	sp|Q92542|NICA_HUMAN	EFRSC*LR	2299	sp|P02549|SPTA1_HUMAN
6	15324.15324.3	3072.52	3+	1	3072.51	0.0065	2.1	NC*SSPEFSK	53	sp|Q99829|CPNE1_HUMAN	DGHPNVLHDC*QR	105	sp|O75146|HIP1R_HUMAN
6	15070.15070.3	2240.3	3+	1	2240.17	0.1351	2.1	GIVDC*IVR	57	sp|P12236|ADT3_HUMAN	IDEEFC*R	1116	sp|P35968|VGFR2_HUMAN
6	9745.9745.2	2085.21	2+	1	2085.22	-0.0105	2.1	PPTC*VLVR	58	sp|Q4AC94|C2CD3_HUMAN	LC*ELIR	1364	sp|Q5VYK3|ECM29_HUMAN
6	3849.3849.3	1912.19	3+	1	1911.95	0.2363	2.1	AEDLC*R	89	sp|Q86V48|LUZP1_HUMAN	GLDTSC*R	321	sp|Q9NXR1|NDE1_HUMAN
6	11369.11369.4	2922.95	4+	1	2922.66	0.295	2.1	EILHC*LK	93	sp|Q08J23|NSUN2_HUMAN	TC*SFQEGRVK	688	sp|Q9HCM2|PLXA4_HUMAN
6	7253.7253.4	2134.29	4+	1	2134.29	-0.0025	2.1	C*GPK	98	sp|Q4AC94|C2CD3_HUMAN	KAC*VLQR	546	sp|Q5T4S7|UBR4_HUMAN
6	2858.2858.4	2428.57	4+	1	2428.32	0.2558	2.1	PPC*AQEAPR	113	sp|Q13501|SQSTM_HUMAN	GVQLEC*K	391	sp|Q13485|SMAD4_HUMAN
6	2583.2583.4	1973.28	4+	1	1973.08	0.199	2.1	AAVAAGC*R	129	sp|P28838|AMPL_HUMAN	SYC*AK	2668	sp|Q96M86|DNHD1_HUMAN
6	1247.1247.3	2703.49	3+	1	2703.34	0.1474	2.1	LLNEC*R	135	sp|O95379|TFIP8_HUMAN	CTDDFNGAQC*K	396	sp|P17980|PRS6A_HUMAN
6	2140.2140.4	2310.21	4+	1	2310.23	-0.0237	2.1	C*QR	136	sp|O14662|STX16_HUMAN	AQFEQLC*ASLLAR	310	sp|O95757|HS74L_HUMAN
6	288.288.3	1931.87	3+	1	1932.04	-0.1704	2.1	VLVC*AHR	140	sp|P26006|ITA3_HUMAN	SDSLC*R	1009	sp|Q8IWE5|PKHM2_HUMAN
6	1201.1201.3	2083.14	3+	1	2083.16	-0.0213	2.1	C*TR	146	sp|O15160|RPAC1_HUMAN	NISTKAQC*R	1473	sp|O95180|CAC1H_HUMAN
6	2356.2356.3	2371.13	3+	1	2371.25	-0.1278	2.1	MPSGEFARIC*R	148	sp|P12004|PCNA_HUMAN	C*NGK	239	sp|Q96EY1|DNJA3_HUMAN
6	17440.17440.3	2015.15	3+	1	2015.04	0.1089	2.1	C*DEK	159	sp|P13804|ETFA_HUMAN	DFISC*PR	1205	sp|Q38SD2|LRRK1_HUMAN
6	1937.1937.4	2112.05	4+	1	2112.18	-0.1295	2.1	GVAC*TQPR	190	sp|O43143|DHX15_HUMAN	IC*YAK	4045	sp|P78527|PRKDC_HUMAN
6	18050.18050.4	2903.67	4+	1	2903.57	0.0938	2.1	AC*RLAK	192	sp|P62258|1433E_HUMAN	DGWPAMC*IHGDK	447	sp|Q92841|DDX17_HUMAN
6	16054.16054.2	2216.06	2+	1	2216.21	-0.1464	2.1	IVNLAC*K	226	sp|O00116|ADAS_HUMAN	MAEYC*R	429	sp|Q01970|PLCB3_HUMAN
6	6001.6001.3	1765.01	3+	1	1764.87	0.144	2.1	EEAC*R	248	sp|O14974|MYPT1_HUMAN	C*APAGER	382	sp|Q3KQU3|MA7D1_HUMAN
6	14481.14481.3	2917.51	3+	1	2917.47	0.0386	2.1	EASRSSPVEFEC*INEK	249	sp|O75131|CPNE3_HUMAN	MC*R	469	sp|O94776|MTA2_HUMAN
6	2068.2068.4	2227.19	4+	1	2227.17	0.0159	2.1	LFDSIC*NNK	255	sp|P04899|GNAI2_HUMAN	C*DPR	305	sp|P68363|TBA1B_HUMAN
6	566.566.3	2578.99	3+	1	2579.28	-0.2934	2.1	IWSC*SR	256	sp|Q8TEQ6|GEMI5_HUMAN	TSPC*SMISAHSPR	1036	sp|Q7Z6I6|RHG30_HUMAN
6	4972.4972.3	2281.34	3+	1	2281.21	0.1364	2.1	LKEQCGC*R	264	sp|Q14376|GALE_HUMAN	C*TNPR	855	sp|Q9HCM2|PLXA4_HUMAN
6	12930.12930.3	2172.15	3+	1	2172.14	0.012	2.1	ITSNAMINAC*R	276	sp|P22059|OSBP1_HUMAN	FVC*R	356	sp|Q8TDY8|IGDC4_HUMAN
6	516.516.3	2037.04	3+	1	2037.04	-0.0013	2.1	ILQDSLGGNC*R	294	sp|P33176|KINH_HUMAN	SPC*T	327	sp|O43684|BUB3_HUMAN
6	5951.5951.4	2372.36	4+	1	2372.27	0.0865	2.1	ITGC*QK	297	sp|Q9C0G6|DYH6_HUMAN	ALLYLC*GGDD	335	sp|P07355|ANXA2_HUMAN
6	3951.3951.3	1957.11	3+	1	1956.93	0.1847	2.1	SSSSC*	335	sp|Q9NXR1|NDE1_HUMAN	DNC*LDLSPR	1097	sp|Q9BX26|SYCP2_HUMAN
6	13358.13358.3	2478.39	3+	1	2478.41	-0.0186	2.1	SCNC*LLLK	339	sp|P06733|ENOA_HUMAN	LC*VGSPVR	1074	sp|Q7Z6Z7|HUWE1_HUMAN
6	3160.3160.2	1692.94	2+	1	1692.91	0.0356	2.1	GAAAC*DLVQR	350	sp|Q8IZ83|A16A1_HUMAN	C*L	1074	sp|A5A3E0|POTEF_HUMAN
6	11362.11362.3	2439.34	3+	1	2439.3	0.0407	2.1	DLC*LENLR	357	sp|O95613|PCNT_HUMAN	PQLVPQPGAC*	1192	sp|Q9BTW9|TBCD_HUMAN
6	17465.17465.2	1594.92	2+	1	1594.85	0.0664	2.1	C*PGK	378	sp|Q14318|FKBP8_HUMAN	DNC*R	910	sp|P07996|TSP1_HUMAN
6	16587.16587.3	2081.19	3+	1	2081.06	0.1363	2.1	NGLC*R	385	sp|P26196|DDX6_HUMAN	VELAAECC*R	595	sp|Q92888|ARHG1_HUMAN
6	13411.13411.3	2458.47	3+	1	2458.32	0.1494	2.1	C*SAAALDVLANVYR	386	sp|Q92973|TNPO1_HUMAN	LFC*R	1089	sp|Q6P2Q9|PRP8_HUMAN
6	11310.11310.4	2508.55	4+	1	2508.32	0.2271	2.1	SSC*GR	404	sp|Q15424|SAFB1_HUMAN	SLC*EVQQEVLQLR	2628	sp|O95613|PCNT_HUMAN
6	18195.18195.3	2069.43	3+	1	2069.13	0.2997	2.1	IAGLC*NR	428	sp|P05023|AT1A1_HUMAN	AVEC*PPPR	434	sp|Q15046|SYK_HUMAN
6	8629.8629.4	2370.33	4+	1	2370.34	-0.0111	2.1	IAGLC*NR	428	sp|P05023|AT1A1_HUMAN	DLFTC*TIK	571	sp|Q86VP6|CAND1_HUMAN
6	15874.15874.3	2319.18	3+	1	2319.33	-0.1507	2.1	IAC*TQPR	450	sp|O60231|DHX16_HUMAN	LLC*EELK	524	sp|P53992|SC24C_HUMAN
6	806.806.3	3225.44	3+	1	3225.53	-0.0924	2.1	C*TP	546	sp|O43776|SYNC_HUMAN	EPQTC*NQVSLNTSQSESSDLAGR	744	sp|A0JNW5|UH1BL_HUMAN
6	18204.18204.4	3103.79	4+	1	3103.9	-0.1067	2.1	GKTIEC*ISLIGLAVGK	560	sp|O00410|IPO5_HUMAN	VIC*VR	739	sp|Q9UPZ6|THS7A_HUMAN
6	16596.16596.4	2344.44	4+	1	2344.31	0.1314	2.1	DLFTC*TIK	571	sp|Q86VP6|CAND1_HUMAN	LIDTC*R	725	sp|O75146|HIP1R_HUMAN
6	14118.14118.4	2896.58	4+	1	2896.54	0.043	2.1	C*LEDLTSRR	603	sp|Q9BW27|NUP85_HUMAN	QC*GNLTEDLK	704	sp|P52732|KIF11_HUMAN
6	2639.2639.4	2333.16	4+	1	2333.3	-0.1319	2.1	ATVEC*VK	680	sp|O75534|CSDE1_HUMAN	QPC*LFHR	994	sp|Q9HCM2|PLXA4_HUMAN
6	2751.2751.3	2250.26	3+	1	2250.24	0.0216	2.1	ILSDLLPFC*R	815	sp|Q92888|ARHG1_HUMAN	GGNIC*R	3674	sp|Q9NZR2|LRP1B_HUMAN
6	10228.10228.2	1585.99	2+	1	1585.86	0.1304	2.1	HPC*R	1057	sp|Q9HCE3|ZN532_HUMAN	DILC*R	1159	sp|P24928|RPB1_HUMAN
6	15165.15165.4	3259.9	4+	1	3259.79	0.1091	2.1	YEC*R	1167	sp|P07996|TSP1_HUMAN	LKNTGGVLGASCILEC*K	6748	sp|Q8WZ42|TITIN_HUMAN
6	10291.10291.3	3064.63	3+	1	3064.73	-0.0982	2.1	PLIC*LLDDK	1172	sp|Q7Z2Y8|GVIN1_HUMAN	LSIPTYGLQC*TR	2273	sp|P49327|FAS_HUMAN
6	16826.16826.4	4167.38	4+	1	4167.25	0.1286	2.1	SALRDAYC*SEVK	1228	sp|P46821|MAP1B_HUMAN	TWSVVSHKC*SSTSFK	28346	sp|Q8WZ42|TITIN_HUMAN
6	9788.9788.4	3112.88	4+	1	3112.87	0.0023	2.1	LLLFIC*GSKEK	3218	sp|Q5T4S7|UBR4_HUMAN	SVAVNC*K	26804	sp|Q8WZ42|TITIN_HUMAN
6	16801.16801.3	2796.51	3+	1	2796.48	0.0277	2.1	DPDC*K	15312	sp|Q8WZ42|TITIN_HUMAN	EIEESARC*EIK	24599	sp|Q8WZ42|TITIN_HUMAN
6	15765.15765.4	2738.46	4+	1	2738.58	-0.1188	2.2	MVLLAAAVC*TK	9	sp|P48444|COPD_HUMAN	AISTSVC*VR	20	sp|P13073|COX41_HUMAN
6	3909.3909.4	3437.86	4+	1	3437.96	-0.0936	2.2	ALWVLGLCC*VLLTFGSVR	11	sp|P14625|ENPL_HUMAN	DLAAC*IK	379	sp|O75874|IDHC_HUMAN
6	10848.10848.2	1263.72	2+	1	1263.69	0.0257	2.2	C*PR	13	sp|O43615|TIM44_HUMAN	VC*GR	61	sp|P35527|K1C9_HUMAN
6	3824.3824.3	2422.43	3+	1	2422.31	0.1149	2.2	LSSGPC*WLVAR	13	sp|P36551|HEM6_HUMAN	C*PTFRR	228	sp|Q7KZF4|SND1_HUMAN
6	15683.15683.2	2107.03	2+	1	2107.16	-0.1254	2.2	GGC*GGPR	21	sp|P36551|HEM6_HUMAN	LEAC*TRK	2010	sp|Q38SD2|LRRK1_HUMAN
6	9599.9599.3	2012.16	3+	1	2012.16	0.0092	2.2	SC*LLLR	26	sp|P62820|RAB1A_HUMAN	CTVC*K	1196	sp|Q9C0A1|ZFHX2_HUMAN
6	639.639.3	2347.21	3+	1	2347.27	-0.0601	2.2	SRGYIC*R	26	sp|P40939|ECHA_HUMAN	AC*DPIYK	23759	sp|Q8WZ42|TITIN_HUMAN
6	15867.15867.2	1758.92	2+	1	1758.94	-0.0173	2.2	VSSC*R	33	sp|P05107|ITB2_HUMAN	LHC*GPAR	152	sp|Q0VFX4|YL016_HUMAN
6	10134.10134.2	1988.05	2+	1	1988.19	-0.1341	2.2	PILC*PR	35	sp|Q12931|TRAP1_HUMAN	ISVGC*K	2763	sp|P78509|RELN_HUMAN
6	9767.9767.4	2720.59	4+	1	2720.52	0.0732	2.2	LGADVC*AVLR	38	sp|Q15126|PMVK_HUMAN	AESQLLEC*K	1127	sp|P12270|TPR_HUMAN
6	10188.10188.4	3935	4+	1	3935.12	-0.1232	2.2	VLSHNLC*TVLK	40	sp|Q9UH65|SWP70_HUMAN	IISSDVYTAPAC*QRESER	518	sp|Q9P217|ZSWM5_HUMAN
6	7123.7123.4	2258.02	4+	1	2258.26	-0.2435	2.2	C*IPK	45	sp|Q6P2M8|KCC1B_HUMAN	ALEFAPAC*HR	175	sp|Q99615|DNJC7_HUMAN
6	17063.17063.3	1825.12	3+	1	1825.06	0.0547	2.2	RASVC*R	47	sp|P48556|PSMD8_HUMAN	VTC*K	527	sp|P43246|MSH2_HUMAN
6	2425.2425.3	2923.4	3+	1	2923.52	-0.1178	2.2	ASVC*R	47	sp|P48556|PSMD8_HUMAN	EVQCPEANIDTALC*K	5425	sp|Q8IVF2|AHNK2_HUMAN
6	15920.15920.4	2429.42	4+	1	2429.25	0.1674	2.2	LEALC*FDGVK	51	sp|O14602|IF1AY_HUMAN	EEDC*R	114	sp|Q6IV72|ZN425_HUMAN
6	15903.15903.2	1766.9	2+	1	1766.94	-0.0376	2.2	LVSLSAC*GR	57	sp|Q96JN8|NEUL4_HUMAN	SPC*T	327	sp|O43684|BUB3_HUMAN
6	14162.14162.4	2407.71	4+	1	2407.42	0.2862	2.2	LVSLSAC*GR	57	sp|Q96JN8|NEUL4_HUMAN	GKGC*PK	367	sp|Q7L014|DDX46_HUMAN
6	15975.15975.4	2944.71	4+	1	2944.67	0.0404	2.2	GIIDC*VVRIPK	57	sp|P05141|ADT2_HUMAN	INGCAIQC*R	376	sp|P11498|PYC_HUMAN
6	16017.16017.3	2985.5	3+	1	2985.65	-0.1432	2.2	TRVLGQVSC*ELVSPK	61	sp|Q06265|EXOS9_HUMAN	C*EHAAR	379	sp|Q92945|FUBP2_HUMAN
6	15160.15160.3	2358.24	3+	1	2358.29	-0.0593	2.2	MENIRFC*R	64	sp|P13798|ACPH_HUMAN	ISVGC*K	2763	sp|P78509|RELN_HUMAN
6	15024.15024.3	1871.14	3+	1	1871.06	0.0719	2.2	VVC*GPGLR	67	sp|Q9NQT5|EXOS3_HUMAN	ALGC*PR	102	sp|Q5T013|HYI_HUMAN
6	9998.9998.3	2506.43	3+	1	2506.39	0.0395	2.2	ADAEAEC*NILR	74	sp|Q96ES7|SGF29_HUMAN	ILC*AAK	6494	sp|Q5VST9|OBSCN_HUMAN
6	1380.1380.4	2942.57	4+	1	2942.56	0.0155	2.2	RLDEC*EEAFQGTK	92	sp|P61289|PSME3_HUMAN	LLQC*TR	241	sp|Q9BZZ5|API5_HUMAN
6	7469.7469.4	2168.33	4+	1	2168.1	0.2239	2.2	AGC*R	97	sp|Q9Y399|RT02_HUMAN	LIDTCREC*GAR	728	sp|O75146|HIP1R_HUMAN
6	4277.4277.4	2019.22	4+	1	2019.16	0.0604	2.2	C*VAALAR	100	sp|O00154|BACH_HUMAN	VC*EGPK	739	sp|O75534|CSDE1_HUMAN
6	2171.2171.3	2407.19	3+	1	2407.33	-0.1406	2.2	C*VAALAR	100	sp|O00154|BACH_HUMAN	EVAGGC*AAQSK	873	sp|Q9UI33|SCNBA_HUMAN
6	9492.9492.3	2019.98	3+	1	2020.15	-0.1764	2.2	ALGC*PR	102	sp|Q5T013|HYI_HUMAN	SVAVNC*K	26804	sp|Q8WZ42|TITIN_HUMAN
6	18056.18056.3	2120.3	3+	1	2120.22	0.0784	2.2	RGAC*VR	103	sp|Q5T447|HECD3_HUMAN	C*VSLEPK	118	sp|Q9H3U1|UN45A_HUMAN
6	16779.16779.2	1807.05	2+	1	1807.02	0.0323	2.2	TLC*LR	104	sp|Q15435|PP1R7_HUMAN	GLLDC*AR	228	sp|Q8N5S1|S2541_HUMAN
6	9646.9646.4	2754.57	4+	1	2754.57	-0.0059	2.2	QSLETIC*LLLAYK	105	sp|P62136|PP1A_HUMAN	AVGAC*R	157	sp|P51114|FXR1_HUMAN
6	8937.8937.4	2393.55	4+	1	2393.32	0.2316	2.2	LMERC*LR	109	sp|Q06265|EXOS9_HUMAN	ELAPEC*K	994	sp|Q6R2W3|SCND3_HUMAN
6	9810.9810.4	2498.48	4+	1	2498.49	-0.0123	2.2	LQIELGKC*K	110	sp|P20700|LMNB1_HUMAN	LYC*R	213	sp|P14324|FPPS_HUMAN
6	2041.2041.2	1922.9	2+	1	1923.06	-0.159	2.2	LPC*R	122	sp|Q14161|GIT2_HUMAN	ANSILFC*GR	370	sp|P50453|SPB9_HUMAN
6	15238.15238.4	3363.66	4+	1	3363.79	-0.1358	2.2	ADFAQAC*QDAGVR	131	sp|P11498|PYC_HUMAN	IAILTC*PFEPPK	253	sp|P48643|TCPE_HUMAN
6	10277.10277.4	2903.61	4+	1	2903.47	0.1408	2.2	AQAWC*YSK	143	sp|P51149|RAB7A_HUMAN	QDGAMC*ELQIR	3327	sp|Q5VST9|OBSCN_HUMAN
6	12387.12387.3	2135.16	3+	1	2135.19	-0.0287	2.2	RIC*NAVSPDK	145	sp|P13995|MTDC_HUMAN	AC*R	4282	sp|A2VEC9|SSPO_HUMAN
6	2052.2052.3	2002.04	3+	1	2002.11	-0.0705	2.2	LQVRC*TR	146	sp|O15160|RPAC1_HUMAN	HAVSC*R	855	sp|Q16478|GRIK5_HUMAN
6	2397.2397.3	3284.42	3+	1	3284.66	-0.2409	2.2	TCFVDC*LIEQTHPEIR	148	sp|Q15029|U5S1_HUMAN	TCTC*K	1584	sp|Q8WWQ8|STAB2_HUMAN
6	8564.8564.4	2182.19	4+	1	2182.12	0.0705	2.2	IGTGGSVVDC*R	152	sp|Q9HCE7|SMUF1_HUMAN	TVEGC*R	1795	sp|Q5T4S7|UBR4_HUMAN
6	718.718.4	2995.57	4+	1	2995.57	0.0022	2.2	GVNTDSGSVC*R	158	sp|P12955|PEPD_HUMAN	C*PDIATQLAGTK	294	sp|P48637|GSHB_HUMAN
6	4656.4656.3	2451.41	3+	1	2451.34	0.0656	2.2	LC*ESNR	173	sp|Q9UHB9|SRP68_HUMAN	IVC*DLIENK	447	sp|Q12965|MYO1E_HUMAN
6	2063.2063.4	2399.35	4+	1	2399.31	0.0389	2.2	INDFC*R	174	sp|A0AVT1|UBA6_HUMAN	ACNC*LLLK	339	sp|P09104|ENOG_HUMAN
6	15837.15837.4	3653.99	4+	1	3654.16	-0.1728	2.2	LEAQLKACHC*R	191	sp|P51959|CCNG1_HUMAN	TLLHTLC*KLK	1768	sp|Q14008|CKAP5_HUMAN
6	2229.2229.4	3815.79	4+	1	3815.93	-0.1418	2.2	CGEC*TAPR	192	sp|O43609|SPY1_HUMAN	DLAPKC*DVSFLQSEDGSGK	886	sp|P52789|HXK2_HUMAN
6	1134.1134.3	1657.78	3+	1	1657.87	-0.0851	2.2	NC*WPR	195	sp|P62917|RL8_HUMAN	IHC*R	606	sp|Q9NYT6|ZN226_HUMAN
6	8507.8507.4	2379.34	4+	1	2379.27	0.0677	2.2	GC*AQALR	228	sp|P23526|SAHH_HUMAN	RDC*QEQAK	1068	sp|P12270|TPR_HUMAN
6	11675.11675.3	2703.57	3+	1	2703.59	-0.0187	2.2	LAVTVC*INK	256	sp|Q15029|U5S1_HUMAN	WTRC*HK	23713	sp|Q8WZ42|TITIN_HUMAN
6	17643.17643.4	3545.05	4+	1	3544.97	0.0789	2.2	GIFGFTDSDC*IGK	274	sp|P23381|SYWC_HUMAN	EGVIGC*LDLILK	1241	sp|Q14008|CKAP5_HUMAN
6	15346.15346.3	3139.57	3+	1	3139.53	0.0454	2.2	LSVAC*FYGGTPYGGQFER	291	sp|Q9NR30|DDX21_HUMAN	PQTEC*R	1183	sp|P78527|PRKDC_HUMAN
6	6607.6607.4	1682.95	4+	1	1682.85	0.1063	2.2	SSC*	298	sp|P60412|KR10B_HUMAN	DNIC*GALAR	962	sp|Q8TEX9|IPO4_HUMAN
6	11596.11596.2	2253.26	2+	1	2253.34	-0.0794	2.2	ILFC*K	301	sp|Q5VST9|OBSCN_HUMAN	AC*VEAPK	502	sp|O15067|PUR4_HUMAN
6	647.647.3	3064.46	3+	1	3064.57	-0.1181	2.2	GC*DPGRGPTWGR	328	sp|Q3KQU3|MA7D1_HUMAN	LSIPTYGLQC*TR	2273	sp|P49327|FAS_HUMAN
6	10287.10287.4	3327.9	4+	1	3327.8	0.1032	2.2	AADLLYAMC*DR	397	sp|O95782|AP2A1_HUMAN	QVAASTAQLLVAC*K	2442	sp|Q9Y490|TLN1_HUMAN
6	3166.3166.3	2580.44	3+	1	2580.43	0.012	2.2	NTC*PGDR	412	sp|P34897|GLYM_HUMAN	C*KQIAQSK	2109	sp|P18583|SON_HUMAN
6	10284.10284.3	2491.46	3+	1	2491.28	0.1721	2.2	MQLVCC*R	458	sp|P78527|PRKDC_HUMAN	IADFGMC*K	488	sp|P05771|KPCB_HUMAN
6	13454.13454.3	2263.05	3+	1	2263.3	-0.2488	2.2	C*NEGRVGR	491	sp|P05556|ITB1_HUMAN	IC*RGIK	728	sp|P53396|ACLY_HUMAN
6	4768.4768.3	2841.52	3+	1	2841.49	0.0345	2.2	PHC*VPDYHK	492	sp|Q15942|ZYX_HUMAN	NC*LHYTRR	833	sp|Q9HCE3|ZN532_HUMAN
6	10242.10242.3	2822.63	3+	1	2822.53	0.0998	2.2	SMSVYC*TPNK	498	sp|P16615|AT2A2_HUMAN	LSSSC*RK	518	sp|Q9NY93|DDX56_HUMAN
6	16731.16731.3	2291.37	3+	1	2291.3	0.0734	2.2	LAKQC*R	530	sp|Q9H3U1|UN45A_HUMAN	C*TPHYIR	579	sp|Q12965|MYO1E_HUMAN
6	2163.2163.4	2766.45	4+	1	2766.51	-0.0585	2.2	LLTRFPQC*NK	569	sp|Q8ND24|RN214_HUMAN	SFC*FFGR	2474	sp|Q9C0A1|ZFHX2_HUMAN
6	16026.16026.3	2309.31	3+	1	2309.32	-0.0155	2.2	DILAC*GR	601	sp|Q9UDY2|ZO2_HUMAN	LSC*LPAFK	3940	sp|Q14204|DYHC1_HUMAN
6	2143.2143.4	2587.34	4+	1	2587.4	-0.0581	2.2	QLEDLSYC*R	608	sp|Q99567|NUP88_HUMAN	LVC*EVSK	13411	sp|Q8WZ42|TITIN_HUMAN
6	15626.15626.3	2037.14	3+	1	2037.17	-0.0276	2.2	ELAAC*QLR	632	sp|P33176|KINH_HUMAN	TVC*K	772	sp|Q6P2Q9|PRP8_HUMAN
6	14910.14910.4	2431.53	4+	1	2431.24	0.2956	2.2	C*SLLSHAR	659	sp|Q9HCE3|ZN532_HUMAN	AESPEEVAC*R	1401	sp|Q7Z6Z7|HUWE1_HUMAN
6	11766.11766.4	3663.94	4+	1	3664.01	-0.0743	2.2	TESPVLTSSC*RELLSR	663	sp|Q9H3U1|UN45A_HUMAN	C*LLELDQQIK	2101	sp|P02549|SPTA1_HUMAN
6	3881.3881.3	2428.45	3+	1	2428.43	0.0248	2.2	LLYC*TTGVLLR	678	sp|Q7Z478|DHX29_HUMAN	RC*SK	1086	sp|Q12774|ARHG5_HUMAN
6	15515.15515.4	2333.11	4+	1	2333.3	-0.1851	2.2	ATVEC*VK	680	sp|O75534|CSDE1_HUMAN	QPC*LFHR	994	sp|Q9HCM2|PLXA4_HUMAN
6	5286.5286.4	2333.22	4+	1	2333.3	-0.0719	2.2	ATVEC*VK	680	sp|O75534|CSDE1_HUMAN	QPC*LFHR	994	sp|Q9HCM2|PLXA4_HUMAN
6	895.895.4	1709.86	4+	1	1709.9	-0.0402	2.2	C*PESLR	752	sp|Q9UPZ6|THS7A_HUMAN	TATC*R	862	sp|P35968|VGFR2_HUMAN
6	4068.4068.3	2740.55	3+	1	2740.41	0.1363	2.2	IGAC*ELNEPK	1059	sp|Q7Z478|DHX29_HUMAN	ASEGVFC*DR	2838	sp|P08F94|PKHD1_HUMAN
6	14271.14271.3	2865.51	3+	1	2865.56	-0.0461	2.2	HTFGQRC*VSSR	2078	sp|O95180|CAC1H_HUMAN	IC*DELIAK	2938	sp|O95359|TACC2_HUMAN
6	18124.18124.4	2264.35	4+	1	2264.3	0.0556	2.3	C*GGLAAGALK	4	sp|O95831|AIFM1_HUMAN	LIDTC*R	725	sp|O75146|HIP1R_HUMAN
6	729.729.3	3229.61	3+	1	3229.73	-0.1154	2.3	SDC*YTELEK	4	sp|Q96FQ6|S10AG_HUMAN	VDAC*LELLIRTGR	741	sp|P35606|COPB2_HUMAN
6	17549.17549.2	1586.85	2+	1	1586.8	0.0516	2.3	MAASVVC*R	7	sp|P31930|QCR1_HUMAN	SSC*	298	sp|P60412|KR10B_HUMAN
6	3702.3702.3	2391.39	3+	1	2391.36	0.0347	2.3	VTVAAVC*ATR	11	sp|O43847|NRDC_HUMAN	AC*VEAPK	502	sp|O15067|PUR4_HUMAN
6	15848.15848.4	3137.58	4+	1	3137.6	-0.0282	2.3	SSC*SWR	16	sp|O43708|MAAI_HUMAN	ISTILFGAAYTC*LEAATGR	369	sp|Q9H4A4|AMPB_HUMAN
6	17808.17808.4	1716.11	4+	1	1715.98	0.1305	2.3	LPC*GLAPR	17	sp|Q16698|DECR_HUMAN	C*SLL	204	sp|Q92930|RAB8B_HUMAN
6	10986.10986.4	2695.46	4+	1	2695.42	0.037	2.3	NC*VAIAADR	19	sp|P49720|PSB3_HUMAN	LWC*TYHEK	81	sp|P15121|ALDR_HUMAN
6	3568.3568.3	1945.09	3+	1	1945.09	-0.0013	2.3	GNC*PLGRR	24	sp|P36957|ODO2_HUMAN	GGC*IIR	366	sp|P52209|6PGD_HUMAN
6	16015.16015.4	3190.76	4+	1	3190.69	0.0764	2.3	RSLPGVSLC*QGPGYPNSR	37	sp|P36957|ODO2_HUMAN	LRTAC*ER	267	sp|P11142|HSP7C_HUMAN
6	9875.9875.3	2221.22	3+	1	2221.28	-0.0542	2.3	SC*ALNLGVK	46	sp|Q8WWQ8|STAB2_HUMAN	AQC*RR	983	sp|Q8WXD9|CSKI1_HUMAN
6	15356.15356.4	3729.07	4+	1	3729.09	-0.0156	2.3	QFC*TGEFRK	47	sp|O43447|PPIH_HUMAN	ALC*ATRQEPLLIGSTK	313	sp|P49327|FAS_HUMAN
6	11411.11411.3	1893.08	3+	1	1893.03	0.0502	2.3	LVSLSAC*GR	57	sp|Q96JN8|NEUL4_HUMAN	TPC*GR	195	sp|Q96T68|SETB2_HUMAN
6	2722.2722.3	1733.06	3+	1	1732.98	0.0759	2.3	C*PTVR	61	sp|P26373|RL13_HUMAN	C*VAALAR	100	sp|O00154|BACH_HUMAN
6	10279.10279.3	2506.45	3+	1	2506.42	0.0268	2.3	AQC*PIVER	66	sp|P46782|RS5_HUMAN	TSTILAC*AK	73	sp|P40937|RFC5_HUMAN
6	5443.5443.4	2277.3	4+	1	2277.28	0.0204	2.3	IC*SVDGIPAR	70	sp|P10301|RRAS_HUMAN	ELC*AK	324	sp|P02549|SPTA1_HUMAN
6	1081.1081.3	1844.92	3+	1	1844.99	-0.0664	2.3	C*GR	83	sp|Q9NQT5|EXOS3_HUMAN	GSALAALHC*GR	130	sp|Q8WWQ0|PHIP_HUMAN
6	16618.16618.3	2084.24	3+	1	2084.09	0.1509	2.3	GYC*SR	87	sp|Q9UHB9|SRP68_HUMAN	SC*HPMIK	3330	sp|O95613|PCNT_HUMAN
6	9702.9702.3	2105.21	3+	1	2105.19	0.0105	2.3	AEDLC*R	89	sp|Q86V48|LUZP1_HUMAN	AAC*LLPK	201	sp|P02768|ALBU_HUMAN
6	5682.5682.4	2256.27	4+	1	2256.27	-0.0006	2.3	LLC*DFRR	98	sp|Q5RKV6|EXOS6_HUMAN	ALDTC*K	3788	sp|Q96M86|DNHD1_HUMAN
6	10957.10957.3	1982.09	3+	1	1982.06	0.0324	2.3	C*VAALAR	100	sp|O00154|BACH_HUMAN	TC*FSPNR	256	sp|O00303|EIF3F_HUMAN
6	3571.3571.4	2025.33	4+	1	2025.11	0.2245	2.3	ISRDADC*R	102	sp|Q13011|ECH1_HUMAN	GVC*K	534	sp|Q14247|SRC8_HUMAN
6	10221.10221.2	2025.09	2+	1	2025.19	-0.1056	2.3	VQC*R	105	sp|Q9Y570|PPME1_HUMAN	LIRFC*GK	1297	sp|Q9Y6D5|BIG2_HUMAN
6	4067.4067.3	3230.96	3+	1	3230.68	0.2799	2.3	RC*LLEGYDTK	117	sp|Q5T8I3|F102B_HUMAN	NYVVTDHGSC*VR	307	sp|P00533|EGFR_HUMAN
6	1364.1364.4	3246.48	4+	1	3246.66	-0.1808	2.3	IGGSERC*PR	119	sp|P21291|CSRP1_HUMAN	LSEEAEC*PNPSTPSK	947	sp|O94804|STK10_HUMAN
6	11898.11898.3	2462.37	3+	1	2462.25	0.1154	2.3	MNC*YALIR	121	sp|Q15021|CND1_HUMAN	NCEQC*K	377	sp|P07942|LAMB1_HUMAN
6	13004.13004.4	3069.8	4+	1	3069.5	0.2976	2.3	AEEDVEPEC*IMEK	127	sp|Q9UJU6|DBNL_HUMAN	SC*GGGQSLR	4022	sp|A2VEC9|SSPO_HUMAN
6	16583.16583.4	2579.49	4+	1	2579.45	0.0369	2.3	SLVQNNC*LSR	136	sp|Q8TAQ2|SMRC2_HUMAN	TAAVC*VAK	144	sp|P63010|AP2B1_HUMAN
6	15960.15960.4	3094.71	4+	1	3094.57	0.1385	2.3	C*APR	151	sp|Q8N1G4|LRC47_HUMAN	FQPASAPAEDC*ISSSTEPK	1113	sp|Q14008|CKAP5_HUMAN
6	14579.14579.4	3819.91	4+	1	3820.18	-0.2694	2.3	GLGDC*LVKIYK	160	sp|P05141|ADT2_HUMAN	QALC*PGSTRNFVIHR	306	sp|Q92974|ARHG2_HUMAN
6	2050.2050.3	1914.95	3+	1	1915.03	-0.0778	2.3	LMEVC*K	177	sp|O15372|EIF3H_HUMAN	C*SSGR	1013	sp|Q9NZR2|LRP1B_HUMAN
6	13221.13221.2	1678.01	2+	1	1677.89	0.1159	2.3	GC*PIL	190	sp|P08134|RHOC_HUMAN	C*LENSR	739	sp|P07942|LAMB1_HUMAN
6	4039.4039.3	2697.54	3+	1	2697.53	0.0086	2.3	GVAC*TQPR	190	sp|O43143|DHX15_HUMAN	C*PVQNKHK	2674	sp|Q9NZR2|LRP1B_HUMAN
6	10872.10872.4	2726.36	4+	1	2726.5	-0.1426	2.3	QC*QYKDTLPK	231	sp|Q8WUM4|PDC6I_HUMAN	C*TNPR	855	sp|Q9HCM2|PLXA4_HUMAN
6	15222.15222.3	2164.26	3+	1	2164.2	0.0593	2.3	GILLYGPPGC*GK	264	sp|P46459|NSF_HUMAN	C*PS	295	sp|Q04323|UBXN1_HUMAN
6	18333.18333.3	2376.23	3+	1	2376.35	-0.125	2.3	LASC*R	274	sp|Q9NXR1|NDE1_HUMAN	QAAC*IWLLSLVR	963	sp|Q5VYK3|ECM29_HUMAN
6	9818.9818.4	2428.57	4+	1	2428.32	0.2456	2.3	ITSNAMINAC*R	276	sp|P22059|OSBP1_HUMAN	VTC*TK	365	sp|Q14766|LTBP1_HUMAN
6	7183.7183.4	1861.1	4+	1	1861.02	0.077	2.3	YFC*R	287	sp|A0FGR8|ESYT2_HUMAN	C*ELPK	858	sp|P33176|KINH_HUMAN
6	535.535.3	2179.11	3+	1	2179.14	-0.0357	2.3	C*FVF	298	sp|P00387|NB5R3_HUMAN	QLC*LYRGNSR	2158	sp|Q9NZR2|LRP1B_HUMAN
6	3961.3961.3	2894.66	3+	1	2894.58	0.0765	2.3	LVFLACC*VAPTNPR	302	sp|Q14566|MCM6_HUMAN	LEGC*SK	313	sp|O95340|PAPS2_HUMAN
6	8605.8605.4	2053.29	4+	1	2053.16	0.1221	2.3	GLDTSC*R	321	sp|Q9NXR1|NDE1_HUMAN	ILC*AAK	6494	sp|Q5VST9|OBSCN_HUMAN
6	7275.7275.4	2357.52	4+	1	2357.23	0.2893	2.3	YTC*QR	359	sp|O75390|CISY_HUMAN	IAELC*DDPK	422	sp|P18206|VINC_HUMAN
6	2990.2990.3	2080.21	3+	1	2080.15	0.0612	2.3	YVLC*TAPR	360	sp|P25205|MCM3_HUMAN	C*HSK	1007	sp|O15085|ARHGB_HUMAN
6	11177.11177.4	2638.53	4+	1	2638.42	0.1153	2.3	GKGC*PK	367	sp|Q7L014|DDX46_HUMAN	EAEALCGGGC*R	4652	sp|A2VEC9|SSPO_HUMAN
6	17617.17617.2	2162.09	2+	1	2162.14	-0.0441	2.3	MNC*DR	396	sp|P14866|HNRPL_HUMAN	C*STFRVK	1073	sp|Q38SD2|LRRK1_HUMAN
6	14514.14514.2	2150.91	2+	1	2151.21	-0.2984	2.3	TILQC*ALNR	413	sp|P20073|ANXA7_HUMAN	ADC*K	1488	sp|Q8WWQ8|STAB2_HUMAN
6	3959.3959.4	2850.79	4+	1	2850.57	0.2185	2.3	IAGAIGPC*VSLNVK	425	sp|Q15437|SC23B_HUMAN	DGDFC*IR	498	sp|P17655|CAN2_HUMAN
6	16650.16650.4	2587.68	4+	1	2587.43	0.2502	2.3	PGGLPGLC*EWLRR	443	sp|Q8WZA9|IRGQ_HUMAN	C*EAK	31690	sp|Q8WZ42|TITIN_HUMAN
6	3817.3817.3	2117.28	3+	1	2117.25	0.03	2.3	LLLC*AR	510	sp|P21980|TGM2_HUMAN	GPC*FPPK	967	sp|Q8ND04|SMG8_HUMAN
6	15155.15155.4	2733.41	4+	1	2733.39	0.0224	2.3	LGSISC*K	519	sp|P54577|SYYC_HUMAN	VDMNDAGNFTC*R	5112	sp|Q8WZ42|TITIN_HUMAN
6	15349.15349.3	3139.58	3+	1	3139.69	-0.1119	2.3	ISAVRAIWGYC*DQLK	545	sp|Q96P70|IPO9_HUMAN	PQTEC*R	1183	sp|P78527|PRKDC_HUMAN
6	2053.2053.4	2685.87	4+	1	2685.58	0.2995	2.3	VC*NPIITK	603	sp|P11142|HSP7C_HUMAN	LC*VGSPVRQR	1074	sp|Q7Z6Z7|HUWE1_HUMAN
6	5741.5741.4	2278.46	4+	1	2278.21	0.2582	2.3	ISAIC*SPR	659	sp|Q9NR61|DLL4_HUMAN	NEC*VIATEV	679	sp|Q9NR61|DLL4_HUMAN
6	4251.4251.3	1594.92	3+	1	1594.89	0.0318	2.3	AC*K	699	sp|O14980|XPO1_HUMAN	C*TNPR	855	sp|Q9HCM2|PLXA4_HUMAN
6	1422.1422.4	3493.73	4+	1	3493.99	-0.2603	2.3	YC*NATVKIPK	719	sp|Q8WWQ8|STAB2_HUMAN	LGEAAQLSC*QIVGR	31481	sp|Q8WZ42|TITIN_HUMAN
6	14513.14513.3	3423.81	3+	1	3423.89	-0.0752	2.3	ILTAAGSCDVVCVAC*EK	752	sp|P54198|HIRA_HUMAN	AC*RPIK	18725	sp|Q8WZ42|TITIN_HUMAN
6	2170.2170.3	2338.14	3+	1	2338.23	-0.0897	2.3	WFPAVC*AHSK	773	sp|P55265|DSRAD_HUMAN	C*SSGR	1013	sp|Q9NZR2|LRP1B_HUMAN
6	15023.15023.3	1884.06	3+	1	1884.01	0.0494	2.3	IVC*QSEVR	1120	sp|Q38SD2|LRRK1_HUMAN	FC*AR	3211	sp|A2VEC9|SSPO_HUMAN
6	10621.10621.3	3139.66	3+	1	3139.68	-0.0221	2.3	PQTEC*R	1183	sp|P78527|PRKDC_HUMAN	NLNVRYQSNATLVC*K	31876	sp|Q8WZ42|TITIN_HUMAN
6	8046.8046.4	1853.1	4+	1	1852.99	0.1129	2.3	C*VR	1327	sp|Q8WWQ8|STAB2_HUMAN	QDNGGC*AK	2093	sp|Q8WWQ8|STAB2_HUMAN
6	12995.12995.3	1885.13	3+	1	1885.02	0.1079	2.4	MAC*AR	3	sp|P36578|RL4_HUMAN	ALDTC*K	3788	sp|Q96M86|DNHD1_HUMAN
6	18136.18136.2	2252.39	2+	1	2252.16	0.2333	2.4	MAAAC*R	5	sp|Q99714|HCD2_HUMAN	ILQDSLGGNC*R	294	sp|P33176|KINH_HUMAN
6	9877.9877.3	1884.19	3+	1	1883.99	0.1929	2.4	MPGLSC*R	6	sp|P05198|IF2A_HUMAN	ALC*GFR	8	sp|O75306|NDUS2_HUMAN
6	1199.1199.3	2439.16	3+	1	2439.35	-0.1913	2.4	TC*AAKLR	7	sp|Q02218|ODO1_HUMAN	SLLDAC*ESR	1900	sp|Q01082|SPTB2_HUMAN
6	14325.14325.4	3298.69	4+	1	3298.86	-0.1711	2.4	MAAAAGGPC*VR	9	sp|Q5SRE5|NU188_HUMAN	LGADVC*AVLRLSGPLK	38	sp|Q15126|PMVK_HUMAN
6	11805.11805.3	2675.69	3+	1	2675.5	0.1859	2.4	VTVAAVC*ATRR	11	sp|O43847|NRDC_HUMAN	MFLFC*GK	454	sp|O95789|ZMYM6_HUMAN
6	11120.11120.3	2128.28	3+	1	2128.21	0.0684	2.4	LC*ASAR	14	sp|P55809|SCOT1_HUMAN	NLFISC*K	280	sp|P42166|LAP2A_HUMAN
6	18011.18011.3	2101.31	3+	1	2101.1	0.2021	2.4	NIEPRHLC*R	14	sp|Q9Y6W5|WASF2_HUMAN	SSC*GR	404	sp|Q15424|SAFB1_HUMAN
6	4817.4817.2	1702.04	2+	1	1701.87	0.173	2.4	LGAGTPC*R	14	sp|Q9BYN8|RT26_HUMAN	VHC*D	1790	sp|Q9UI33|SCNBA_HUMAN
6	4765.4765.4	2736.83	4+	1	2736.62	0.2058	2.4	VVGRC*LPTPK	16	sp|Q02543|RL18A_HUMAN	LVSIVHGC*R	995	sp|Q9BSJ8|ESYT1_HUMAN
6	13269.13269.2	2001.91	2+	1	2002.14	-0.2342	2.4	GGC*GGPR	21	sp|P36551|HEM6_HUMAN	AVVVC*PK	607	sp|Q00839|HNRPU_HUMAN
6	4886.4886.3	2608.63	3+	1	2608.44	0.1918	2.4	LRGLPFGC*SK	27	sp|P31942|HNRH3_HUMAN	GLC*GMGGPR	176	sp|O95865|DDAH2_HUMAN
6	10243.10243.3	2494.5	3+	1	2494.35	0.1488	2.4	C*QPK	27	sp|P51959|CCNG1_HUMAN	VCC*EGMLIQLR	215	sp|Q96A33|CCD47_HUMAN
6	14351.14351.3	2448.28	3+	1	2448.31	-0.036	2.4	ALLEC*DHLR	36	sp|Q9NRM0|GTR9_HUMAN	RELTFC*R	177	sp|Q9Y5Y2|NUBP2_HUMAN
6	3696.3696.4	2445.54	4+	1	2445.31	0.2328	2.4	EC*FYIPK	45	sp|Q16719|KYNU_HUMAN	RAEDLC*R	89	sp|Q86V48|LUZP1_HUMAN
6	10470.10470.4	2995.76	4+	1	2995.63	0.13	2.4	RASVC*R	47	sp|P48556|PSMD8_HUMAN	FFSLERELVSGPLPC*R	1872	sp|Q96M86|DNHD1_HUMAN
6	1295.1295.3	2117.04	3+	1	2117.13	-0.0941	2.4	RTAIC*R	49	sp|P09110|THIK_HUMAN	C*GEDYK	194	sp|P27824|CALX_HUMAN
6	11439.11439.3	2703.65	3+	1	2703.47	0.1796	2.4	C*LVLTGFGGYDK	50	sp|Q99536|VAT1_HUMAN	LLNEC*R	135	sp|O95379|TFIP8_HUMAN
6	18194.18194.4	3068.98	4+	1	3068.7	0.2794	2.4	VEC*TYISIDQVPR	54	sp|Q12765|SCRN1_HUMAN	PFC*AALLK	441	sp|Q14008|CKAP5_HUMAN
6	2987.2987.3	2023.22	3+	1	2023.03	0.1824	2.4	C*DR	62	sp|P12004|PCNA_HUMAN	ILQDSLGGNC*R	294	sp|P33176|KINH_HUMAN
6	3941.3941.4	2733.48	4+	1	2733.43	0.0486	2.4	ALC*SSLR	62	sp|P14324|FPPS_HUMAN	LQAEPRC*VAEEER	1027	sp|O15067|PUR4_HUMAN
6	15667.15667.4	2227.46	4+	1	2227.28	0.1745	2.4	KLSEC*LK	62	sp|Q07812|BAX_HUMAN	EC*SR	1821	sp|O95180|CAC1H_HUMAN
6	14971.14971.3	1852.99	3+	1	1853.08	-0.0951	2.4	C*ITIK	67	sp|P13639|EF2_HUMAN	SVC*QR	1172	sp|Q14766|LTBP1_HUMAN
6	16384.16384.4	2112.19	4+	1	2112.22	-0.0223	2.4	KC*YR	70	sp|Q9UHV9|PFD2_HUMAN	ILVALC*GGN	343	sp|P04083|ANXA1_HUMAN
6	9768.9768.3	1886.2	3+	1	1886.04	0.1618	2.4	C*GVISPR	72	sp|P62244|RS15A_HUMAN	LAC*HTR	487	sp|Q6IV72|ZN425_HUMAN
6	16523.16523.4	2537.23	4+	1	2537.33	-0.1058	2.4	AVC*LEFSPK	80	sp|Q9BY44|EIF2A_HUMAN	C*NEQPNR	98	sp|Q7L576|CYFP1_HUMAN
6	13227.13227.2	1888.04	2+	1	1888.02	0.0232	2.4	TAC*AR	88	sp|Q14558|KPRA_HUMAN	AHLC*LEAR	990	sp|P41229|KDM5C_HUMAN
6	16565.16565.4	2888.68	4+	1	2888.57	0.1113	2.4	STC*QRFVEK	96	sp|Q9Y3D9|RT23_HUMAN	IQQDSGC*K	176	sp|Q92945|FUBP2_HUMAN
6	9665.9665.3	1851.07	3+	1	1851	0.0688	2.4	AGC*R	97	sp|Q9Y399|RT02_HUMAN	RATAAEC*LR	647	sp|Q96SB4|SRPK1_HUMAN
6	14446.14446.4	3419.88	4+	1	3419.89	-0.014	2.4	ILPRNQC*EGIK	99	sp|O14980|XPO1_HUMAN	AGKTAGPDC*NFR	15168	sp|Q8WZ42|TITIN_HUMAN
6	13425.13425.4	3138.83	4+	1	3138.74	0.0934	2.4	AVSDIC*K	127	sp|Q96AC1|FERM2_HUMAN	RMENIIDQC*LQK	536	sp|Q9UJX5|APC4_HUMAN
6	1884.1884.4	2196.04	4+	1	2196.15	-0.1098	2.4	VAGDC*LDEK	131	sp|Q96AG4|LRC59_HUMAN	VEGC*R	172	sp|Q8IYI6|EXOC8_HUMAN
6	3783.3783.4	2456.55	4+	1	2456.35	0.1969	2.4	LLNEC*R	135	sp|O95379|TFIP8_HUMAN	NNLASC*YLK	388	sp|Q9NSK0|KLC4_HUMAN
6	12910.12910.3	1875.07	3+	1	1875.07	0.0009	2.4	LLNEC*R	135	sp|O95379|TFIP8_HUMAN	C*PPK	460	sp|Q96T68|SETB2_HUMAN
6	8653.8653.3	1515.89	3+	1	1515.7	0.1898	2.4	C*TR	146	sp|O15160|RPAC1_HUMAN	QSGGGCC*	205	sp|P62820|RAB1A_HUMAN
6	17818.17818.4	2096.3	4+	1	2096.05	0.2472	2.4	QYVQGC*GV	146	sp|P61626|LYSC_HUMAN	C*LGNPER	394	sp|P38606|VATA_HUMAN
6	3717.3717.2	1923.07	2+	1	1923.07	-0.0034	2.4	C*APR	151	sp|Q8N1G4|LRC47_HUMAN	RQLC*AIYR	479	sp|Q92902|HPS1_HUMAN
6	3168.3168.3	2985.68	3+	1	2985.62	0.0616	2.4	GWALYC*AGK	171	sp|P35270|SPRE_HUMAN	WLVTC*ATEVGVR	894	sp|Q9P217|ZSWM5_HUMAN
6	13108.13108.3	2698.42	3+	1	2698.46	-0.046	2.4	ILDELTLC*K	172	sp|Q15323|K1H1_HUMAN	VEEAFNC*R	246	sp|P52888|THOP1_HUMAN
6	410.410.3	2196.12	3+	1	2196.29	-0.1703	2.4	AC*FQK	172	sp|Q5SSJ5|HP1B3_HUMAN	IQC*VPK	305	sp|Q9HB07|MYG1_HUMAN
6	6895.6895.4	1984.23	4+	1	1984.01	0.218	2.4	LC*ESNR	173	sp|Q9UHB9|SRP68_HUMAN	RNPYC*R	204	sp|P57088|TMM33_HUMAN
6	11673.11673.3	2197.34	3+	1	2197.19	0.1512	2.4	ELC*R	176	sp|Q9Y3B8|ORN_HUMAN	QARFEC*VLTR	12434	sp|Q8WZ42|TITIN_HUMAN
6	2061.2061.3	1852.89	3+	1	1853.05	-0.1601	2.4	C*K	187	sp|O43609|SPY1_HUMAN	SVASPSC*LR	340	sp|Q9BYV9|BACH2_HUMAN
6	16486.16486.3	2668.48	3+	1	2668.51	-0.0295	2.4	LPC*VAAK	211	sp|O75390|CISY_HUMAN	TC*AALPGGLHSTR	1787	sp|A2VEC9|SSPO_HUMAN
6	8443.8443.4	2017.25	4+	1	2017.15	0.0991	2.4	GVEIC*IATPGR	221	sp|P17844|DDX5_HUMAN	VLC*L	391	sp|P51570|GALK1_HUMAN
6	1344.1344.3	2310.16	3+	1	2310.29	-0.1324	2.4	C*RILNEK	237	sp|P26639|SYTC_HUMAN	IWSC*SR	256	sp|Q8TEQ6|GEMI5_HUMAN
6	216.216.4	2339.31	4+	1	2339.3	0.0046	2.4	ACIAC*RNAK	250	sp|Q99615|DNJC7_HUMAN	MC*ILR	599	sp|Q9UJX5|APC4_HUMAN
6	16525.16525.4	3044.62	4+	1	3044.66	-0.0438	2.4	IAILTC*PFEPPK	253	sp|P48643|TCPE_HUMAN	DNC*LDLSPR	1097	sp|Q9BX26|SYCP2_HUMAN
6	1155.1155.4	1843.98	4+	1	1844.07	-0.0904	2.4	AC*HLPR	310	sp|O95359|TACC2_HUMAN	IC*TK	681	sp|P41594|GRM5_HUMAN
6	1489.1489.4	3323.68	4+	1	3323.71	-0.0263	2.4	EQQC*GSVNSYR	321	sp|P06127|CD5_HUMAN	NLKETMC*SSK	575	sp|O00159|MYO1C_HUMAN
6	3912.3912.3	2532.54	3+	1	2532.35	0.1927	2.4	YLC*RVEEMR	332	sp|O75306|NDUS2_HUMAN	ALDTC*K	3788	sp|Q96M86|DNHD1_HUMAN
6	696.696.2	1806.91	2+	1	1807.04	-0.1316	2.4	GLLC*K	337	sp|O43174|CP26A_HUMAN	C*TNPR	855	sp|Q9HCM2|PLXA4_HUMAN
6	14878.14878.4	2877.38	4+	1	2877.58	-0.2006	2.4	LMQGDEIC*LR	374	sp|Q92900|RENT1_HUMAN	AEC*SIRLPK	495	sp|O94776|MTA2_HUMAN
6	550.550.4	2701.36	4+	1	2701.39	-0.0307	2.4	SMEVSC*	394	sp|Q92597|NDRG1_HUMAN	CC*ERNAEILLK	408	sp|Q9GZN6|S6A16_HUMAN
6	11229.11229.3	1955.16	3+	1	1955.05	0.1091	2.4	GATGC*GK	415	sp|Q08211|DHX9_HUMAN	AEC*SIR	495	sp|O94776|MTA2_HUMAN
6	10671.10671.3	3368.8	3+	1	3368.88	-0.0843	2.4	VGEATETALTC*LVEK	447	sp|P16615|AT2A2_HUMAN	SC*GSGVKVR	1051	sp|Q9UPZ6|THS7A_HUMAN
6	2336.2336.2	1757.78	2+	1	1758	-0.2205	2.4	C*QLPK	468	sp|Q92900|RENT1_HUMAN	HC*AR	2426	sp|A2VEC9|SSPO_HUMAN
6	17475.17475.4	3105.78	4+	1	3105.53	0.2522	2.4	VC*VPDTLNSSQEK	480	sp|Q96Q89|KI20B_HUMAN	SDGSSYQC*R	1205	sp|Q9HCE3|ZN532_HUMAN
6	12913.12913.3	3231.6	3+	1	3231.69	-0.0893	2.4	HLC*AVYYNK	498	sp|Q9NSD9|SYFB_HUMAN	QTLGYHVYPTC*R	966	sp|O43847|NRDC_HUMAN
6	3785.3785.4	2647.56	4+	1	2647.46	0.1053	2.4	LGSISC*K	519	sp|P54577|SYYC_HUMAN	RMLSVFSTC*GR	763	sp|P54198|HIRA_HUMAN
6	17118.17118.3	1694.96	3+	1	1694.86	0.0959	2.4	TGTC*R	567	sp|Q09666|AHNK_HUMAN	AC*DPAAR	1485	sp|P26358|DNMT1_HUMAN
6	9382.9382.3	1816.1	3+	1	1816.03	0.0718	2.4	LFC*	591	sp|P49023|PAXI_HUMAN	TSC*RVGK	19978	sp|Q8WZ42|TITIN_HUMAN
6	17506.17506.4	3214.94	4+	1	3214.7	0.2379	2.4	EKVELAAECC*R	595	sp|Q92888|ARHG1_HUMAN	QLC*LYRGNSR	2158	sp|Q9NZR2|LRP1B_HUMAN
6	4779.4779.2	2051.19	2+	1	2051.15	0.0391	2.4	DILAC*GR	601	sp|Q9UDY2|ZO2_HUMAN	C*IQEK	736	sp|Q86UP2|KTN1_HUMAN
6	17455.17455.4	3323.83	4+	1	3323.74	0.0858	2.4	VWYHVC*SSR	631	sp|Q92499|DDX1_HUMAN	AFGPGLEPTGC*IVDK	682	sp|Q14315|FLNC_HUMAN
6	11185.11185.3	2215.27	3+	1	2215.09	0.181	2.4	QAYEPC*LER	641	sp|O43795|MYO1B_HUMAN	PC*YNR	2559	sp|Q9NZR2|LRP1B_HUMAN
6	14189.14189.4	2455.43	4+	1	2455.27	0.1588	2.4	TPMTDVC*R	755	sp|P07942|LAMB1_HUMAN	ELDLC*EK	30018	sp|Q8WZ42|TITIN_HUMAN
6	15554.15554.3	2100.22	3+	1	2100.2	0.0138	2.4	C*LLVEK	821	sp|O95789|ZMYM6_HUMAN	TSVFC*R	3827	sp|Q9NZR2|LRP1B_HUMAN
6	817.817.3	3341.53	3+	1	3341.79	-0.2574	2.4	LQWFC*DR	927	sp|P42704|LPPRC_HUMAN	SNVLSVAC*MVIAGGELK	2803	sp|P08F94|PKHD1_HUMAN
6	1847.1847.3	1689.87	3+	1	1689.94	-0.0627	2.4	QAAC*K	1834	sp|P35579|MYH9_HUMAN	HC*AR	2426	sp|A2VEC9|SSPO_HUMAN
6	2135.2135.4	3219.62	4+	1	3219.77	-0.1511	2.4	C*RVTGYPQPK	1862	sp|Q8WZ42|TITIN_HUMAN	EC*SAVLTVLEPAR	7562	sp|Q8WZ42|TITIN_HUMAN
6	11662.11662.4	3947.11	4+	1	3946.94	0.1686	2.4	NEEATEGATAVLRC*ELSK	3647	sp|Q5VST9|OBSCN_HUMAN	VDMNDAGNFTC*R	5112	sp|Q8WZ42|TITIN_HUMAN
6	15936.15936.4	3341.11	4+	1	3340.83	0.2787	2.4	LVC*EVSK	13411	sp|Q8WZ42|TITIN_HUMAN	QLVGTNEWSRC*TEK	15978	sp|Q8WZ42|TITIN_HUMAN
6	3475.3475.2	1382.81	2+	1	1382.72	0.089	2.5	AC*AR	3	sp|P36578|RL4_HUMAN	TEC*R	43	sp|Q8WWQ8|STAB2_HUMAN
6	1414.1414.4	2587.48	4+	1	2587.42	0.0552	2.5	WRVC*AR	5	sp|P10515|ODP2_HUMAN	GLTEPQIQVVC*R	138	sp|O94804|STK10_HUMAN
6	11348.11348.2	1794.95	2+	1	1794.93	0.0146	2.5	MPGLSC*R	6	sp|P05198|IF2A_HUMAN	TPC*TR	1194	sp|P78509|RELN_HUMAN
6	122.122.3	1919.79	3+	1	1920.01	-0.2186	2.5	LGAGTPC*R	14	sp|Q9BYN8|RT26_HUMAN	VC*AENR	26489	sp|Q8WZ42|TITIN_HUMAN
6	11099.11099.4	2695.7	4+	1	2695.56	0.1363	2.5	VVGRC*LPTPK	16	sp|Q02543|RL18A_HUMAN	LAFYLC*GR	235	sp|Q14161|GIT2_HUMAN
6	13034.13034.2	1871.13	2+	1	1870.99	0.1359	2.5	PGEC*LR	17	sp|P09382|LEG1_HUMAN	LVDC*HR	325	sp|Q92878|RAD50_HUMAN
6	6955.6955.4	2339.44	4+	1	2339.32	0.1193	2.5	LASSVLRC*GK	17	sp|P84098|RL19_HUMAN	MGVGC*R	367	sp|Q8NC56|LEMD2_HUMAN
6	9930.9930.4	2537.23	4+	1	2537.3	-0.0712	2.5	TPTEAPADC*R	19	sp|Q7Z6Z7|HUWE1_HUMAN	LACGAC*GK	1485	sp|Q9C0A1|ZFHX2_HUMAN
6	1339.1339.3	2514.34	3+	1	2514.44	-0.0965	2.5	SLAALGAAC*AR	20	sp|Q16775|GLO2_HUMAN	IHDVLC*K	863	sp|P42704|LPPRC_HUMAN
6	17128.17128.4	2306.18	4+	1	2306.24	-0.0572	2.5	TVC*VRSPR	24	sp|O95831|AIFM1_HUMAN	TVGVQGDC*R	523	sp|P49915|GUAA_HUMAN
6	3935.3935.4	3505.96	4+	1	3505.95	0.0057	2.5	ELVLDNC*KSNDGK	27	sp|Q92688|AN32B_HUMAN	IVC*QVGRLDR	914	sp|P06756|ITAV_HUMAN
6	2342.2342.4	3710.79	4+	1	3711.07	-0.2812	2.5	RTGAAC*LPFYSAAGSIPSGVSGR	29	sp|Q12849|GRSF1_HUMAN	C*IVRALK	207	sp|Q7L2H7|EIF3M_HUMAN
6	7562.7562.4	2391.39	4+	1	2391.36	0.0311	2.5	ALVDGPC*TQVR	42	sp|P50914|RL14_HUMAN	LSVC*K	139	sp|Q8WUM0|NU133_HUMAN
6	17137.17137.3	1675.91	3+	1	1675.89	0.0195	2.5	APC*SPAR	43	sp|Q969J2|ZKSC4_HUMAN	ELC*R	176	sp|Q9Y3B8|ORN_HUMAN
6	16357.16357.4	2278.29	4+	1	2278.27	0.0143	2.5	VC*R	43	sp|P11940|PABP1_HUMAN	C*PDIATQLAGTK	294	sp|P48637|GSHB_HUMAN
6	15071.15071.2	1930.01	2+	1	1930.04	-0.0311	2.5	AVFGQC*R	48	sp|Q9BYV7|BCDO2_HUMAN	C*SEK	488	sp|Q9H3U1|UN45A_HUMAN
6	3119.3119.3	2050.16	3+	1	2050.19	-0.0297	2.5	GIVDC*IVR	57	sp|P12236|ADT3_HUMAN	LEC*K	222	sp|Q8WWQ8|STAB2_HUMAN
6	12286.12286.2	2227.21	2+	1	2227.25	-0.0437	2.5	NLC*SK	60	sp|P49591|SYSC_HUMAN	GRLLC*DFR	98	sp|Q5RKV6|EXOS6_HUMAN
6	2152.2152.3	2640.33	3+	1	2640.57	-0.2487	2.5	AAC*HLK	60	sp|Q15785|TOM34_HUMAN	VIRAC*VEAPK	502	sp|O15067|PUR4_HUMAN
6	2055.2055.3	2222	3+	1	2222.22	-0.2209	2.5	IEC*GPK	71	sp|Q13404|UB2V1_HUMAN	SC*GSGVRAR	2732	sp|A2VEC9|SSPO_HUMAN
6	2167.2167.3	2081.04	3+	1	2081.08	-0.0333	2.5	DGNVTC*ER	80	sp|Q16658|FSCN1_HUMAN	LLSAAC*R	1186	sp|P49327|FAS_HUMAN
6	12540.12540.2	1629.99	2+	1	1629.83	0.1682	2.5	VIPEYC*R	94	sp|P48444|COPD_HUMAN	SSC*	298	sp|P60412|KR10B_HUMAN
6	1316.1316.3	2117.12	3+	1	2117.15	-0.0253	2.5	EPQC*ILGR	96	sp|Q96Q89|KI20B_HUMAN	LLNEC*R	135	sp|O95379|TFIP8_HUMAN
6	7137.7137.4	1973.18	4+	1	1973.09	0.0964	2.5	C*VAALAR	100	sp|O00154|BACH_HUMAN	WTLC*HR	167	sp|Q7Z2Y8|GVIN1_HUMAN
6	11564.11564.2	1835.94	2+	1	1836.02	-0.0783	2.5	DADC*R	102	sp|Q13011|ECH1_HUMAN	C*PLLK	290	sp|P04075|ALDOA_HUMAN
6	3774.3774.3	2317.45	3+	1	2317.27	0.1862	2.5	VGEVCHITC*K	107	sp|Q02790|FKBP4_HUMAN	C*PVR	199	sp|Q13835|PKP1_HUMAN
6	8215.8215.3	1730	3+	1	1729.9	0.1025	2.5	C*YR	107	sp|Q68E01|INT3_HUMAN	ATAAEC*LR	647	sp|Q96SB4|SRPK1_HUMAN
6	3118.3118.3	2491.52	3+	1	2491.5	0.016	2.5	C*AVIK	121	sp|P17980|PRS6A_HUMAN	WVLSC*LATLLR	216	sp|Q5JTH9|RRP12_HUMAN
6	438.438.4	2304.22	4+	1	2304.35	-0.1297	2.5	DVC*TELLPLIK	122	sp|P16152|CBR1_HUMAN	C*VR	883	sp|P01031|CO5_HUMAN
6	18140.18140.4	2744.51	4+	1	2744.52	-0.0087	2.5	AAVAAGC*R	129	sp|P28838|AMPL_HUMAN	MRPNTSC*PVPIK	500	sp|Q9BYV9|BACH2_HUMAN
6	10928.10928.4	2667.5	4+	1	2667.37	0.1307	2.5	AEMRHTC*R	130	sp|P22059|OSBP1_HUMAN	QLC*LYRGNSR	2158	sp|Q9NZR2|LRP1B_HUMAN
6	7208.7208.3	1791	3+	1	1790.98	0.0266	2.5	C*RVGGSPR	131	sp|Q5VST9|OBSCN_HUMAN	INC*R	1375	sp|O75369|FLNB_HUMAN
6	1278.1278.2	1844.84	2+	1	1845.02	-0.1781	2.5	SFC*QR	133	sp|P06744|G6PI_HUMAN	C*GLTK	608	sp|Q16881|TRXR1_HUMAN
6	12647.12647.3	2033.17	3+	1	2033.13	0.0465	2.5	GC*GTVLLSGPR	134	sp|Q07020|RL18_HUMAN	QLC*R	616	sp|Q9UPZ6|THS7A_HUMAN
6	15745.15745.4	2150.42	4+	1	2150.27	0.1493	2.5	LC*TFILK	138	sp|P55010|IF5_HUMAN	C*THIR	524	sp|P16615|AT2A2_HUMAN
6	3171.3171.3	3012.63	3+	1	3012.74	-0.1057	2.5	TPC*K	146	sp|P00367|DHE3_HUMAN	ADVIKAAHLC*AEAALR	149	sp|Q9UQ80|PA2G4_HUMAN
6	12203.12203.2	1753.65	2+	1	1753.94	-0.2969	2.5	C*R	169	sp|O14964|HGS_HUMAN	DLC*QADK	172	sp|Q14376|GALE_HUMAN
6	2239.2239.3	2260.04	3+	1	2260.31	-0.2727	2.5	TPC*GRSLR	195	sp|Q96T68|SETB2_HUMAN	IQC*VPK	305	sp|Q9HB07|MYG1_HUMAN
6	8465.8465.4	2149.28	4+	1	2149.01	0.2725	2.5	QSGGGCC*	205	sp|P62820|RAB1A_HUMAN	LGTQTFC*SR	370	sp|Q9BSJ8|ESYT1_HUMAN
6	5442.5442.4	2196.2	4+	1	2196.2	0.0008	2.5	LGMLSPEGTC*K	212	sp|P49327|FAS_HUMAN	C*VR	883	sp|P01031|CO5_HUMAN
6	9348.9348.3	2145.15	3+	1	2145.18	-0.0261	2.5	C*HVPETRR	231	sp|P52888|THOP1_HUMAN	DVC*K	340	sp|P02768|ALBU_HUMAN
6	2863.2863.4	2953.75	4+	1	2953.76	-0.0123	2.5	C*EIK	252	sp|Q14103|HNRPD_HUMAN	LVGTVLNGYLC*LRK	4272	sp|Q5T4S7|UBR4_HUMAN
6	1338.1338.4	2323.51	4+	1	2323.28	0.227	2.5	ILVALC*GGN	343	sp|P04083|ANXA1_HUMAN	MQDKC*R	576	sp|P17066|HSP76_HUMAN
6	9991.9991.4	3303.89	4+	1	3303.84	0.0541	2.5	GAAAC*DLVQR	350	sp|Q8IZ83|A16A1_HUMAN	RGLYLTVPQC*PLEK	2331	sp|O95180|CAC1H_HUMAN
6	13095.13095.4	2579.49	4+	1	2579.33	0.1568	2.5	NSYC*K	360	sp|P06127|CD5_HUMAN	NLTAGMAMITC*R	1457	sp|A5YKK6|CNOT1_HUMAN
6	680.680.2	1889.87	2+	1	1890.02	-0.1433	2.5	GGC*IIR	366	sp|P52209|6PGD_HUMAN	LMASC*HR	450	sp|Q9Y3M8|STA13_HUMAN
6	2299.2299.2	1423.69	2+	1	1423.75	-0.0526	2.5	C*F	376	sp|P62736|ACTA_HUMAN	LAC*HTR	487	sp|Q6IV72|ZN425_HUMAN
6	1466.1466.4	3471.79	4+	1	3471.99	-0.2053	2.5	GTFVC*IYSGRLLSR	394	sp|Q96T68|SETB2_HUMAN	IVAISC*AADILK	1638	sp|Q5VYK3|ECM29_HUMAN
6	317.317.2	1603.83	2+	1	1603.87	-0.04	2.5	TGAPC*R	399	sp|P06733|ENOA_HUMAN	AC*VPR	2774	sp|Q9NZR2|LRP1B_HUMAN
6	12654.12654.3	2034.11	3+	1	2034.07	0.0385	2.5	SYC*K	401	sp|P05556|ITB1_HUMAN	IEAAGC*MR	1311	sp|Q5VST9|OBSCN_HUMAN
6	13326.13326.3	2458.45	3+	1	2458.41	0.0334	2.5	IRSLAC*GK	437	sp|Q9P258|RCC2_HUMAN	PC*DPQVIR	604	sp|Q01082|SPTB2_HUMAN
6	15152.15152.4	2734.22	4+	1	2734.47	-0.2509	2.5	GAEIIVC*TPGR	501	sp|Q7L014|DDX46_HUMAN	VGTEC*GNQK	574	sp|P21333|FLNA_HUMAN
6	1299.1299.3	1793.05	3+	1	1792.99	0.0558	2.5	AC*VEAPK	502	sp|O15067|PUR4_HUMAN	C*NR	723	sp|P54198|HIRA_HUMAN
6	15839.15839.4	3240.75	4+	1	3240.83	-0.0815	2.5	ALQLLHC*FPLDIRLK	721	sp|A0AVT1|UBA6_HUMAN	GWGAQC*R	1174	sp|Q9NS15|LTBP3_HUMAN
6	15067.15067.4	2962.92	4+	1	2962.65	0.2666	2.5	C*SYVPTK	728	sp|Q14315|FLNC_HUMAN	LALVHMLQGC*VAAR	1466	sp|Q96M86|DNHD1_HUMAN
6	977.977.4	2360.27	4+	1	2360.29	-0.0168	2.5	AAAAC*LDK	927	sp|Q9H3U1|UN45A_HUMAN	VDAIC*THR	13239	sp|Q8WXI7|MUC16_HUMAN
6	16514.16514.4	2517.21	4+	1	2517.39	-0.1752	2.5	LRTMSC*SDK	1036	sp|P55265|DSRAD_HUMAN	C*SQVK	1915	sp|O75369|FLNB_HUMAN
6	16005.16005.4	4033.98	4+	1	4034.13	-0.1498	2.5	QCQDLGAFTESMVVFGC*PN	1661	sp|P01024|CO3_HUMAN	LILIKCC*K	3500	sp|Q9C0G6|DYH6_HUMAN
6	3090.3090.3	1957.1	3+	1	1957.08	0.0117	2.5	FQC*R	3366	sp|Q8WZ42|TITIN_HUMAN	SVAVNC*K	26804	sp|Q8WZ42|TITIN_HUMAN
6	5001.5001.3	2050.13	3+	1	2050.11	0.0241	2.6	AC*PLEK	3	sp|P26447|S10A4_HUMAN	GSC*FHR	52	sp|P62937|PPIA_HUMAN
6	7165.7165.4	2148.35	4+	1	2148.22	0.1315	2.6	MPGLSC*R	6	sp|P05198|IF2A_HUMAN	LPC*VAAK	211	sp|O75390|CISY_HUMAN
6	17065.17065.4	2516.45	4+	1	2516.4	0.0492	2.6	ASPQLC*R	7	sp|P25325|THTM_HUMAN	LSTLC*PSAVLQR	1134	sp|Q86VP6|CAND1_HUMAN
6	18162.18162.4	2712.61	4+	1	2712.53	0.0877	2.6	IDKEAC*R	10	sp|Q14019|COTL1_HUMAN	RVEMC*ISK	5101	sp|Q5VST9|OBSCN_HUMAN
6	11654.11654.2	1666.9	2+	1	1666.91	-0.0044	2.6	C*PR	13	sp|O43615|TIM44_HUMAN	IC*ADLFR	203	sp|O95202|LETM1_HUMAN
6	18014.18014.3	2210.21	3+	1	2210.16	0.0588	2.6	TSC*SSR	16	sp|Q15323|K1H1_HUMAN	GAEIIVC*TPGR	501	sp|Q7L014|DDX46_HUMAN
6	11190.11190.3	1868.04	3+	1	1867.98	0.0608	2.6	C*SASNR	17	sp|P63220|RS21_HUMAN	ISC*GGAIR	32472	sp|Q8WZ42|TITIN_HUMAN
6	2985.2985.4	3500.93	4+	1	3500.96	-0.0227	2.6	PVPTTVRFVDSLIC*NSSR	21	sp|Q9GZT8|NIF3L_HUMAN	NHLVIC*K	5932	sp|Q5VST9|OBSCN_HUMAN
6	3286.3286.4	2995.77	4+	1	2995.59	0.1818	2.6	C*HTPPLYRMR	22	sp|Q02543|RL18A_HUMAN	RTGC*TFPEK	353	sp|P55263|ADK_HUMAN
6	14039.14039.4	2639.42	4+	1	2639.28	0.14	2.6	GLPWSC*SADEVQR	22	sp|P31943|HNRH1_HUMAN	ETSC*AAR	548	sp|Q12774|ARHG5_HUMAN
6	17471.17471.3	2370.26	3+	1	2370.21	0.0504	2.6	TVC*VR	24	sp|O95831|AIFM1_HUMAN	C*SPSTEDENK	210	sp|Q8WWQ8|STAB2_HUMAN
6	11495.11495.3	2212.29	3+	1	2212.3	-0.0183	2.6	LLSIVNVC*K	27	sp|Q9NV70|EXOC1_HUMAN	C*YVR	162	sp|P26006|ITA3_HUMAN
6	14560.14560.3	3368.7	3+	1	3368.76	-0.0577	2.6	LRGLPFGC*SK	27	sp|P31942|HNRH3_HUMAN	NMYCIDIYC*RSR	928	sp|O60244|MED14_HUMAN
6	16711.16711.3	2131.17	3+	1	2131.26	-0.0904	2.6	C*QPK	27	sp|P51959|CCNG1_HUMAN	ALQVGC*LLR	941	sp|O95782|AP2A1_HUMAN
6	11059.11059.3	2096.31	3+	1	2096.14	0.1689	2.6	VC*QGTSNK	31	sp|P00533|EGFR_HUMAN	AVGAC*R	157	sp|P51114|FXR1_HUMAN
6	8701.8701.4	2001.22	4+	1	2001.09	0.1357	2.6	AC*EGGK	36	sp|Q9NRV9|HEBP1_HUMAN	LHC*GPAR	152	sp|Q0VFX4|YL016_HUMAN
6	725.725.4	2995.54	4+	1	2995.63	-0.082	2.6	RASVC*R	47	sp|P48556|PSMD8_HUMAN	FFSLERELVSGPLPC*R	1872	sp|Q96M86|DNHD1_HUMAN
6	1143.1143.4	2063.03	4+	1	2063.27	-0.2427	2.6	RTAIC*R	49	sp|P09110|THIK_HUMAN	LLALC*K	1075	sp|Q9BTW9|TBCD_HUMAN
6	10466.10466.3	2570.52	3+	1	2570.27	0.2469	2.6	GSGGLGGAC*GGAGFGSR	51	sp|P02538|K2C6A_HUMAN	LEEC*VR	161	sp|P24534|EF1B_HUMAN
6	1436.1436.3	2123.05	3+	1	2123.22	-0.1652	2.6	LVSLSAC*GR	57	sp|Q96JN8|NEUL4_HUMAN	GC*NIK	88	sp|P10768|ESTD_HUMAN
6	18376.18376.4	3023.74	4+	1	3023.67	0.0768	2.6	GIIDC*VVRIPK	57	sp|P05141|ADT2_HUMAN	C*YLGDTWNR	165	sp|O95180|CAC1H_HUMAN
6	10081.10081.3	2253.34	3+	1	2253.23	0.1172	2.6	LVSLSAC*GR	57	sp|Q96JN8|NEUL4_HUMAN	MC*DPAK	1239	sp|Q5VYK3|ECM29_HUMAN
6	12774.12774.3	2073.16	3+	1	2073.23	-0.0657	2.6	LC*HIRGK	59	sp|O14602|IF1AY_HUMAN	AITC*R	872	sp|Q9UPZ6|THS7A_HUMAN
6	4595.4595.2	2248.3	2+	1	2248.18	0.1197	2.6	IC*SVDGIPAR	70	sp|P10301|RRAS_HUMAN	RAEC*ER	321	sp|P52888|THOP1_HUMAN
6	3072.3072.4	2699.8	4+	1	2699.53	0.2763	2.6	VEKLEQQC*QK	71	sp|O00471|EXOC5_HUMAN	LYC*R	213	sp|P14324|FPPS_HUMAN
6	10183.10183.4	3323.8	4+	1	3323.72	0.0806	2.6	HVLTGSADNSC*R	76	sp|Q13347|EIF3I_HUMAN	LSC*FAQTVSPAEK	121	sp|Q16658|FSCN1_HUMAN
6	3610.3610.3	2281.28	3+	1	2281.15	0.1264	2.6	PEC*YR	101	sp|P41091|IF2G_HUMAN	LEGIGQFHC*R	5131	sp|Q9UPN3|MACF1_HUMAN
6	12889.12889.3	2313.37	3+	1	2313.31	0.0657	2.6	YIEAC*ARR	112	sp|O60701|UGDH_HUMAN	IC*WVK	1005	sp|P22102|PUR2_HUMAN
6	13045.13045.2	1586.84	2+	1	1586.89	-0.0491	2.6	C*RDLK	113	sp|P52209|6PGD_HUMAN	FC*	301	sp|P23193|TCEA1_HUMAN
6	10557.10557.3	2675.29	3+	1	2675.41	-0.1165	2.6	APPGGC*EER	117	sp|Q5RKV6|EXOS6_HUMAN	AETAANRIC*K	282	sp|O43707|ACTN4_HUMAN
6	589.589.4	3930.93	4+	1	3931.03	-0.1017	2.6	DDQTRC*NVWILDGDLYHK	117	sp|Q9Y6G9|DC1L1_HUMAN	QPC*LFHRR	994	sp|Q9HCM2|PLXA4_HUMAN
6	13247.13247.3	2627.48	3+	1	2627.42	0.0632	2.6	GLATFC*LDK	129	sp|O00264|PGRC1_HUMAN	PCVLTNC*R	381	sp|P49189|AL9A1_HUMAN
6	10329.10329.4	3572.08	4+	1	3572.05	0.0301	2.6	C*QQPIGTKSFIPK	132	sp|Q14192|FHL2_HUMAN	AEFVC*SISK	13500	sp|Q8WZ42|TITIN_HUMAN
6	11758.11758.4	3505.87	4+	1	3505.85	0.0196	2.6	ALENDPDC*K	142	sp|Q14651|PLSI_HUMAN	VLDRGELGAGTASILSC*R	1447	sp|Q96JN8|NEUL4_HUMAN
6	14301.14301.2	1538.87	2+	1	1538.92	-0.0529	2.6	C*TR	146	sp|O15160|RPAC1_HUMAN	LIC*K	617	sp|Q14203|DCTN1_HUMAN
6	2433.2433.4	3152.57	4+	1	3152.66	-0.098	2.6	IVISEFGTLALPDPC*K	154	sp|Q9BYV7|BCDO2_HUMAN	EQCGC*R	264	sp|Q14376|GALE_HUMAN
6	14367.14367.2	1412.85	2+	1	1412.77	0.0803	2.6	AVGAC*R	157	sp|P51114|FXR1_HUMAN	LFC*	591	sp|P49023|PAXI_HUMAN
6	3799.3799.3	2352.33	3+	1	2352.29	0.0409	2.6	AVGAC*R	157	sp|P51114|FXR1_HUMAN	DSC*TAQLNIK	9163	sp|Q8WZ42|TITIN_HUMAN
6	15761.15761.3	2248.22	3+	1	2248.21	0.0086	2.6	IWGDC*TVR	162	sp|P49591|SYSC_HUMAN	LC*DHK	1095	sp|Q9NZR2|LRP1B_HUMAN
6	14149.14149.3	1559.85	3+	1	1559.87	-0.0154	2.6	C*	172	sp|P13693|TCTP_HUMAN	LVSIVHGC*R	995	sp|Q9BSJ8|ESYT1_HUMAN
6	1302.1302.4	3219.63	4+	1	3219.9	-0.2709	2.6	PKTQIVC*K	180	sp|Q8WU90|ZC3HF_HUMAN	QRFLHC*TEK	1592	sp|O75643|U520_HUMAN
6	17377.17377.3	2448.38	3+	1	2448.35	0.0341	2.6	ACHC*R	191	sp|P51959|CCNG1_HUMAN	SRLAAVVSAC*K	1455	sp|P78527|PRKDC_HUMAN
6	10629.10629.3	3354.79	3+	1	3354.82	-0.0285	2.6	IVNLAC*K	226	sp|O00116|ADAS_HUMAN	CIQC*GQYLDDPDLK	356	sp|P26358|DNMT1_HUMAN
6	18097.18097.4	2310.37	4+	1	2310.3	0.0729	2.6	LAVC*TASSK	244	sp|A6NGH8|ANR61_HUMAN	DILAC*GR	601	sp|Q9UDY2|ZO2_HUMAN
6	3853.3853.4	2733.45	4+	1	2733.52	-0.0681	2.6	KVEEAFNC*R	246	sp|P52888|THOP1_HUMAN	AVAHC*PK	604	sp|O94906|PRP6_HUMAN
6	4924.4924.3	2506.56	3+	1	2506.41	0.1542	2.6	GWPLELLC*EK	255	sp|Q12906|ILF3_HUMAN	LC*MLR	3852	sp|Q9NYC9|DYH9_HUMAN
6	4917.4917.3	2050.07	3+	1	2050.14	-0.0753	2.6	GAC*PWK	270	sp|Q9HB07|MYG1_HUMAN	LVC*TNR	674	sp|Q8IWE5|PKHM2_HUMAN
6	1996.1996.3	2305.13	3+	1	2305.28	-0.1485	2.6	C*YWGK	272	sp|Q01085|TIAR_HUMAN	EIFC*PK	1001	sp|P26358|DNMT1_HUMAN
6	1284.1284.3	1921.05	3+	1	1921.07	-0.0284	2.6	C*PVK	282	sp|Q5T8I3|F102B_HUMAN	LESC*PSR	310	sp|O43609|SPY1_HUMAN
6	4693.4693.4	2729.65	4+	1	2729.6	0.0484	2.6	C*LGIPTR	290	sp|P21980|TGM2_HUMAN	IQDLAIRC*VQK	1220	sp|Q92614|MY18A_HUMAN
6	14838.14838.4	2766.86	4+	1	2766.65	0.2021	2.6	KHLC*LHR	294	sp|Q6IV72|ZN425_HUMAN	QIEITIC*K	887	sp|Q9UPN3|MACF1_HUMAN
6	12805.12805.2	1540.91	2+	1	1540.77	0.1407	2.6	SSC*	298	sp|P60412|KR10B_HUMAN	ELQAAC*R	379	sp|O95202|LETM1_HUMAN
6	15885.15885.3	1992.05	3+	1	1991.93	0.1185	2.6	SSC*	298	sp|P60412|KR10B_HUMAN	NLETFC*EETR	554	sp|Q9P2J5|SYLC_HUMAN
6	16032.16032.2	1701.96	2+	1	1701.94	0.021	2.6	LEGC*SK	313	sp|O95340|PAPS2_HUMAN	LFC*	591	sp|P49023|PAXI_HUMAN
6	4031.4031.3	2186.32	3+	1	2186.17	0.1506	2.6	EAEPLC*QR	318	sp|Q9NSK0|KLC4_HUMAN	VLGPAAC*R	1879	sp|Q7Z6Z7|HUWE1_HUMAN
6	14528.14528.3	3544.76	3+	1	3544.96	-0.1922	2.6	LGLDPTQEDC*VATHR	368	sp|P52789|HXK2_HUMAN	IKEIFC*PK	1001	sp|P26358|DNMT1_HUMAN
6	16606.16606.3	2287.38	3+	1	2287.33	0.0538	2.6	AIGRC*AIK	380	sp|P63010|AP2B1_HUMAN	C*FALYR	442	sp|O94826|TOM70_HUMAN
6	7036.7036.4	2306.45	4+	1	2306.34	0.1098	2.6	TILQC*ALNR	413	sp|P20073|ANXA7_HUMAN	LVC*EK	683	sp|Q9BYV9|BACH2_HUMAN
6	16404.16404.3	2038.2	3+	1	2038.16	0.041	2.6	IAGLC*NR	428	sp|P05023|AT1A1_HUMAN	TAC*VSK	7628	sp|Q5VST9|OBSCN_HUMAN
6	15678.15678.2	1565.77	2+	1	1565.87	-0.0939	2.6	AELC*L	483	sp|P30566|PUR8_HUMAN	AITC*R	872	sp|Q9UPZ6|THS7A_HUMAN
6	15042.15042.3	2581.37	3+	1	2581.46	-0.081	2.6	TRLC*LHNLPK	490	sp|Q9NW13|RBM28_HUMAN	AC*DPAAR	1485	sp|P26358|DNMT1_HUMAN
6	14931.14931.3	2152.17	3+	1	2152.2	-0.0258	2.6	LVSSPC*R	497	sp|Q58FF6|H90B4_HUMAN	LQSEC*K	714	sp|Q14161|GIT2_HUMAN
6	4826.4826.4	3323.97	4+	1	3323.86	0.1154	2.6	IADLGNAC*WVHK	502	sp|Q96SB4|SRPK1_HUMAN	ERC*SLVIQIPR	1941	sp|Q8WWQ8|STAB2_HUMAN
6	14923.14923.4	2088.37	4+	1	2088.11	0.2652	2.6	TVGVQGDC*R	523	sp|P49915|GUAA_HUMAN	YC*GK	810	sp|Q9NZM1|MYOF_HUMAN
6	13511.13511.3	2861.74	3+	1	2861.51	0.2239	2.6	RETSC*AAR	548	sp|Q12774|ARHG5_HUMAN	PYKCGEC*GK	704	sp|Q9NYT6|ZN226_HUMAN
6	10177.10177.4	2699.77	4+	1	2699.51	0.2548	2.6	ETSC*AAR	548	sp|Q12774|ARHG5_HUMAN	ISVGC*KVSEK	2763	sp|P78509|RELN_HUMAN
6	18027.18027.4	2562.49	4+	1	2562.31	0.1806	2.6	DPSSC*PDGK	713	sp|Q9NS15|LTBP3_HUMAN	C*SGPGLGAGVR	1448	sp|Q14315|FLNC_HUMAN
6	3694.3694.3	2092.22	3+	1	2092.19	0.026	2.6	AIEFC*IAR	733	sp|P29144|TPP2_HUMAN	VC*HK	1698	sp|Q5T4S7|UBR4_HUMAN
6	9716.9716.3	1899.17	3+	1	1899.07	0.1023	2.6	GC*PIAK	888	sp|O43151|TET3_HUMAN	VYSC*R	2422	sp|P08F94|PKHD1_HUMAN
6	4340.4340.2	1460.9	2+	1	1460.81	0.0888	2.6	C*IR	1032	sp|P78527|PRKDC_HUMAN	LSHC*R	3286	sp|P78527|PRKDC_HUMAN
6	3814.3814.3	1848.01	3+	1	1848.05	-0.0395	2.6	QLVVVLC*ER	1042	sp|Q12769|NU160_HUMAN	GC*R	4100	sp|A2VEC9|SSPO_HUMAN
6	10026.10026.3	2429.34	3+	1	2429.37	-0.0351	2.6	LEILC*K	1075	sp|Q8WUM0|NU133_HUMAN	SEITYC*RR	1161	sp|Q7Z478|DHX29_HUMAN
6	1904.1904.4	2278.12	4+	1	2278.11	0.009	2.7	MPGLSC*R	6	sp|P05198|IF2A_HUMAN	DQGRGC*DPGR	328	sp|Q3KQU3|MA7D1_HUMAN
6	9868.9868.4	2399.51	4+	1	2399.35	0.1643	2.7	LGAGTPC*R	14	sp|Q9BYN8|RT26_HUMAN	LRNPC*PNK	191	sp|P05107|ITB2_HUMAN
6	12938.12938.3	1950.24	3+	1	1950.02	0.2232	2.7	LGAGTPC*R	14	sp|Q9BYN8|RT26_HUMAN	C*LENSR	739	sp|P07942|LAMB1_HUMAN
6	15938.15938.3	2822.56	3+	1	2822.6	-0.0402	2.7	WPGILVGGARVASC*R	15	sp|Q16740|CLPP_HUMAN	FC*LSK	627	sp|Q15155|NOMO1_HUMAN
6	4109.4109.2	2093.94	2+	1	2094.11	-0.1691	2.7	SLAALGAAC*AR	20	sp|Q16775|GLO2_HUMAN	SSSC*PR	544	sp|Q6W2J9|BCOR_HUMAN
6	1869.1869.3	1960.96	3+	1	1961.05	-0.0883	2.7	GNC*PLGRR	24	sp|P36957|ODO2_HUMAN	ELNC*R	1050	sp|P17301|ITA2_HUMAN
6	15198.15198.3	3039.49	3+	1	3039.45	0.0405	2.7	SGGGGGGGGC*GGGGGVSSLR	25	sp|P13645|K1C10_HUMAN	LDDC*GLTEAR	38	sp|P13489|RINI_HUMAN
6	18390.18390.4	3368.96	4+	1	3368.84	0.1191	2.7	LRGLPFGC*SK	27	sp|P31942|HNRH3_HUMAN	NVEC*ARVYAENAIR	44	sp|Q9HD42|CHM1A_HUMAN
6	10194.10194.3	2300.55	3+	1	2300.28	0.2706	2.7	VC*FGMLPK	36	sp|Q9Y3E5|PTH2_HUMAN	SPFLC*R	409	sp|Q9HDC9|APMAP_HUMAN
6	13446.13446.3	2984.55	3+	1	2984.69	-0.1472	2.7	CTPAC*ISLGSR	38	sp|O95757|HS74L_HUMAN	VIC*ILSHPIK	302	sp|P50395|GDIB_HUMAN
6	10135.10135.3	1992.09	3+	1	1992.07	0.0289	2.7	LGADVC*AVLR	38	sp|Q15126|PMVK_HUMAN	ENC*R	612	sp|Q8WWQ0|PHIP_HUMAN
6	11330.11330.3	2059.18	3+	1	2059.06	0.1165	2.7	TEC*R	43	sp|Q8WWQ8|STAB2_HUMAN	ALSIGFETC*R	77	sp|P16070|CD44_HUMAN
6	11623.11623.3	2380.32	3+	1	2380.37	-0.0515	2.7	ALSRAMAC*R	46	sp|P00390|GSHR_HUMAN	LEILC*K	1075	sp|Q8WUM0|NU133_HUMAN
6	10200.10200.4	2429.47	4+	1	2429.25	0.215	2.7	LEALC*FDGVK	51	sp|O14602|IF1AY_HUMAN	EEDC*R	114	sp|Q6IV72|ZN425_HUMAN
6	15323.15323.3	3544.75	3+	1	3545.01	-0.2612	2.7	GIIDC*VVRIPK	57	sp|P05141|ADT2_HUMAN	LLWTVVSEDIQSC*R	21456	sp|Q8WZ42|TITIN_HUMAN
6	2203.2203.3	2289.28	3+	1	2289.24	0.0379	2.7	VC*ASVTFK	61	sp|P55060|XPO2_HUMAN	GLDTSC*R	321	sp|Q9NXR1|NDE1_HUMAN
6	11430.11430.2	2245.21	2+	1	2245.23	-0.0199	2.7	VVC*GPGLRR	67	sp|Q9NQT5|EXOS3_HUMAN	SC*GVGQQR	3964	sp|A2VEC9|SSPO_HUMAN
6	11166.11166.4	2717.58	4+	1	2717.47	0.1077	2.7	TSTILAC*AK	73	sp|P40937|RFC5_HUMAN	QLEDLSYC*R	608	sp|Q99567|NUP88_HUMAN
6	17213.17213.3	2265.32	3+	1	2265.24	0.0834	2.7	ILC*HK	87	sp|P59998|ARPC4_HUMAN	TCSTQVC*R	3693	sp|A2VEC9|SSPO_HUMAN
6	14605.14605.3	3138.54	3+	1	3138.67	-0.1225	2.7	VVSTSLDC*LQK	90	sp|Q9Y6D5|BIG2_HUMAN	SSLSYFGGVC*SR	408	sp|O75077|ADA23_HUMAN
6	14221.14221.3	1921.16	3+	1	1921.13	0.0229	2.7	GAC*QK	93	sp|P15121|ALDR_HUMAN	ALRLC*R	161	sp|A0FGR8|ESYT2_HUMAN
6	15287.15287.4	3489.3	4+	1	3489.02	0.2762	2.7	QGRYIC*STVPAK	94	sp|Q9BZ29|DOCK9_HUMAN	C*LAALASLRHAK	203	sp|Q12906|ILF3_HUMAN
6	11951.11951.4	3620.84	4+	1	3621.06	-0.221	2.7	LNTLNKC*ASMK	116	sp|Q9Y3M8|STA13_HUMAN	QIC*KYFLEGR	278	sp|P61129|ZC3H6_HUMAN
6	14185.14185.4	2647.69	4+	1	2647.55	0.1396	2.7	LC*RPK	119	sp|P47914|RL29_HUMAN	PSHC*TIYVAK	936	sp|Q9P2J5|SYLC_HUMAN
6	714.714.3	3071.46	3+	1	3071.74	-0.28	2.7	LNGPQKQDLC*AALR	125	sp|Q6IV72|ZN425_HUMAN	VC*EGPK	739	sp|O75534|CSDE1_HUMAN
6	16611.16611.2	1589.94	2+	1	1589.85	0.0827	2.7	HTC*R	130	sp|P22059|OSBP1_HUMAN	C*DLIR	348	sp|Q68E01|INT3_HUMAN
6	3980.3980.3	3195.92	3+	1	3195.7	0.2202	2.7	VAGDC*LDEK	131	sp|Q96AG4|LRC59_HUMAN	DVC*RSEQAQLGK	131	sp|Q6GPH4|XAF1_HUMAN
6	5649.5649.3	1791	3+	1	1790.98	0.0278	2.7	C*RVGGSPR	131	sp|Q5VST9|OBSCN_HUMAN	GGLC*R	311	sp|P31153|METK2_HUMAN
6	1325.1325.4	3043.6	4+	1	3043.66	-0.0566	2.7	LLNEC*R	135	sp|O95379|TFIP8_HUMAN	SLQFDQREFVC*LK	450	sp|O00482|NR5A2_HUMAN
6	14495.14495.3	2570.41	3+	1	2570.26	0.1558	2.7	AGC*HTK	139	sp|Q8ND24|RN214_HUMAN	RSGASILQAGC*UG	647	sp|Q16881|TRXR1_HUMAN
6	4958.4958.3	3073.71	3+	1	3073.56	0.154	2.7	AC*LEHR	143	sp|P53618|COPB_HUMAN	DYC*NNYDLTSLNVK	293	sp|Q8WXD9|CSKI1_HUMAN
6	14365.14365.4	3105.68	4+	1	3105.63	0.0489	2.7	ARAC*SEQEGR	150	sp|O14662|STX16_HUMAN	VWAEPC*LIDAAK	254	sp|Q9H4A4|AMPB_HUMAN
6	615.615.2	1850.88	2+	1	1851.07	-0.183	2.7	VGC*K	151	sp|O94776|MTA2_HUMAN	LVSSPC*R	497	sp|Q58FF6|H90B4_HUMAN
6	3893.3893.3	2446.41	3+	1	2446.34	0.0753	2.7	TKFEEC*R	158	sp|P43487|RANG_HUMAN	ELC*EK	282	sp|P31948|STIP1_HUMAN
6	9488.9488.2	1474.91	2+	1	1474.79	0.1174	2.7	C*R	169	sp|O14964|HGS_HUMAN	LVDC*HR	325	sp|Q92878|RAD50_HUMAN
6	15924.15924.2	2124.06	2+	1	2124.14	-0.0768	2.7	IQQDSGC*K	176	sp|Q92945|FUBP2_HUMAN	NGLC*R	385	sp|P26196|DDX6_HUMAN
6	16665.16665.4	3494.02	4+	1	3493.79	0.2303	2.7	IQQDSGC*K	176	sp|Q92945|FUBP2_HUMAN	VIDQLNGQLDPSTWC*SR	427	sp|Q8IWE5|PKHM2_HUMAN
6	2272.2272.4	3421.7	4+	1	3421.62	0.0799	2.7	VSLEEIYSGC*TK	179	sp|P25685|DNJB1_HUMAN	AGGDSGNVDDDC*ER	856	sp|Q96K76|UBP47_HUMAN
6	18224.18224.3	2989.71	3+	1	2989.61	0.1036	2.7	HHC*R	182	sp|O14964|HGS_HUMAN	RAPSVANVGSHC*DLSLK	2160	sp|P21333|FLNA_HUMAN
6	10059.10059.3	2024.17	3+	1	2024.14	0.0369	2.7	C*VLL	188	sp|P60953|CDC42_HUMAN	VSADDRC*K	466	sp|Q16630|CPSF6_HUMAN
6	2219.2219.3	2257.14	3+	1	2257.22	-0.0773	2.7	GVAC*TQPR	190	sp|O43143|DHX15_HUMAN	LTDYC*K	394	sp|P42704|LPPRC_HUMAN
6	11767.11767.3	2536.42	3+	1	2536.5	-0.0763	2.7	GC*VLAFRVR	201	sp|Q96QA5|GSDMA_HUMAN	DAC*LGIIK	553	sp|Q15386|UBE3C_HUMAN
6	2880.2880.3	2668.51	3+	1	2668.51	-0.0046	2.7	LPC*VAAK	211	sp|O75390|CISY_HUMAN	TC*AALPGGLHSTR	1787	sp|A2VEC9|SSPO_HUMAN
6	4503.4503.4	2295.39	4+	1	2295.31	0.0856	2.7	IC*IVTK	224	sp|P20618|PSB1_HUMAN	CVPISSC*R	4726	sp|A2VEC9|SSPO_HUMAN
6	2133.2133.3	2757.32	3+	1	2757.49	-0.1649	2.7	LLTGDC*QK	235	sp|Q9BQ67|GRWD1_HUMAN	SC*LFEQGTRR	969	sp|Q86V48|LUZP1_HUMAN
6	14488.14488.4	3342.81	4+	1	3342.9	-0.0846	2.7	LAFYLC*GRK	235	sp|Q14161|GIT2_HUMAN	NLLVTMLIDQLC*GR	1049	sp|Q13085|ACACA_HUMAN
6	3926.3926.2	1680.96	2+	1	1680.94	0.0126	2.7	C*MR	242	sp|P09525|ANXA4_HUMAN	C*QLPK	468	sp|Q92900|RENT1_HUMAN
6	16708.16708.4	3685.28	4+	1	3685.13	0.1531	2.7	HPNNLKVAC*EK	256	sp|O00764|PDXK_HUMAN	LNFPASAC*ALKR	1208	sp|Q96JN8|NEUL4_HUMAN
6	5577.5577.4	1983.22	4+	1	1983.05	0.1751	2.7	LSQEC*EK	270	sp|P34932|HSP74_HUMAN	C*GAGR	1844	sp|Q8WWQ8|STAB2_HUMAN
6	3185.3185.4	3620.93	4+	1	3620.88	0.0434	2.7	QLLDLDPEVEC*LK	280	sp|Q9H4A6|GOLP3_HUMAN	GVREVYDYYC*R	32596	sp|Q8WZ42|TITIN_HUMAN
6	17510.17510.4	3195.86	4+	1	3195.61	0.2519	2.7	NEC*R	301	sp|Q9HCD5|NCOA5_HUMAN	YNAQPVGNWSDC*ILPEGK	972	sp|Q9UPZ6|THS7A_HUMAN
6	4667.4667.4	2977.76	4+	1	2977.7	0.0641	2.7	LQLIPGVC*GFR	327	sp|Q16719|KYNU_HUMAN	AIADMLRAC*K	2219	sp|Q9Y490|TLN1_HUMAN
6	13299.13299.2	1905.99	2+	1	1906.01	-0.0135	2.7	SPC*T	327	sp|O43684|BUB3_HUMAN	SC*HPMIK	3330	sp|O95613|PCNT_HUMAN
6	4893.4893.3	2808.44	3+	1	2808.54	-0.1041	2.7	TC*STTALK	359	sp|Q5SSJ5|HP1B3_HUMAN	AAEC*NIVVTQPR	438	sp|Q08211|DHX9_HUMAN
6	14361.14361.2	2051.05	2+	1	2051.15	-0.0987	2.7	DLAAC*IK	379	sp|O75874|IDHC_HUMAN	IDQC*R	413	sp|Q9UBT2|SAE2_HUMAN
6	14063.14063.3	2465.26	3+	1	2465.28	-0.0237	2.7	C*PTPMQNEIGK	461	sp|Q06190|P2R3A_HUMAN	TANC*R	16831	sp|Q8WZ42|TITIN_HUMAN
6	13300.13300.4	3665.05	4+	1	3665.03	0.0185	2.7	WTC*RQLK	496	sp|Q38SD2|LRRK1_HUMAN	LCDLLGVPRPQLVPQPGAC*	1192	sp|Q9BTW9|TBCD_HUMAN
6	4422.4422.4	2479.44	4+	1	2479.34	0.0931	2.7	ANC*EAARSR	636	sp|Q00341|VIGLN_HUMAN	VQMPC*LK	4223	sp|Q8IVF2|AHNK2_HUMAN
6	4788.4788.4	2942.83	4+	1	2942.7	0.1244	2.7	VIC*VRVNVGQVGPK	739	sp|Q9UPZ6|THS7A_HUMAN	GVAVLC*TE	4644	sp|Q14204|DYHC1_HUMAN
6	2895.2895.4	2455.5	4+	1	2455.48	0.0179	2.7	ELC*IK	851	sp|O00159|MYO1C_HUMAN	RLLFC*TGK	904	sp|Q02218|ODO1_HUMAN
6	5508.5508.4	2148.3	4+	1	2148.21	0.0841	2.7	C*PVQNK	2674	sp|Q9NZR2|LRP1B_HUMAN	ISC*GGAIR	32472	sp|Q8WZ42|TITIN_HUMAN
6	4440.4440.3	1704.02	3+	1	1703.9	0.1198	2.7	AC*R	4282	sp|A2VEC9|SSPO_HUMAN	VDAVC*THR	13395	sp|Q8WXI7|MUC16_HUMAN
6	1192.1192.3	2073.13	3+	1	2073.15	-0.019	2.8	GLAGVC*ALRR	7	sp|P30044|PRDX5_HUMAN	C*NNPR	366	sp|P40227|TCPZ_HUMAN
6	17417.17417.3	2125.2	3+	1	2125.22	-0.0174	2.8	SRC*VSR	7	sp|P36957|ODO2_HUMAN	C*RSAGIK	606	sp|P05023|AT1A1_HUMAN
6	14708.14708.2	1587.82	2+	1	1587.85	-0.0272	2.8	C*FSTSVVR	15	sp|P48047|ATPO_HUMAN	C*L	1074	sp|A5A3E0|POTEF_HUMAN
6	9483.9483.2	1501.89	2+	1	1501.76	0.1248	2.8	TVC*VR	24	sp|O95831|AIFM1_HUMAN	SSSSC*	335	sp|Q9NXR1|NDE1_HUMAN
6	10075.10075.3	2179.27	3+	1	2179.16	0.1074	2.8	GNC*PLGR	24	sp|P36957|ODO2_HUMAN	FHSTC*GK	920	sp|Q96JN8|NEUL4_HUMAN
6	3698.3698.3	1870.27	3+	1	1870.01	0.2592	2.8	VC*FRAR	24	sp|P82650|RT22_HUMAN	TVEGC*R	1795	sp|Q5T4S7|UBR4_HUMAN
6	11429.11429.3	2241.33	3+	1	2241.14	0.1834	2.8	DLC*R	26	sp|P16152|CBR1_HUMAN	GC*ESVEMTLRR	949	sp|O43166|SI1L1_HUMAN
6	3163.3163.3	3528.81	3+	1	3528.92	-0.1086	2.8	EC*LPLIIFLR	41	sp|P62701|RS4X_HUMAN	EEASALTAEVRAPC*SPAR	43	sp|Q969J2|ZKSC4_HUMAN
6	3549.3549.3	1630	3+	1	1629.88	0.1148	2.8	APC*SPAR	43	sp|Q969J2|ZKSC4_HUMAN	VC*PR	507	sp|Q9BYV9|BACH2_HUMAN
6	9649.9649.4	2451.39	4+	1	2451.26	0.1222	2.8	NVEC*AR	44	sp|Q9HD42|CHM1A_HUMAN	YNFFTGC*PK	364	sp|Q99832|TCPH_HUMAN
6	2610.2610.4	2149.11	4+	1	2149.06	0.0524	2.8	PHC*SR	44	sp|Q02878|RL6_HUMAN	CC*TESLVNR	501	sp|P02768|ALBU_HUMAN
6	11485.11485.4	3393.03	4+	1	3392.91	0.1202	2.8	TTIIEC*LK	48	sp|Q92878|RAD50_HUMAN	PLFLELC*RHMVFQR	208	sp|Q8IY17|PLPL6_HUMAN
6	8508.8508.4	2289.38	4+	1	2289.22	0.1594	2.8	C*RQWLEK	53	sp|O43583|DENR_HUMAN	GHGGC*GR	184	sp|P24928|RPB1_HUMAN
6	13262.13262.2	2006.1	2+	1	2006.11	-0.0091	2.8	AIDMC*PK	58	sp|Q99615|DNJC7_HUMAN	C*LPGR	540	sp|Q5VYK3|ECM29_HUMAN
6	641.641.3	2709.35	3+	1	2709.48	-0.126	2.8	VC*GR	61	sp|P35527|K1C9_HUMAN	C*ITDTLQELVNQSK	974	sp|O75694|NU155_HUMAN
6	8454.8454.4	2140.25	4+	1	2140.23	0.0136	2.8	ALC*SSLR	62	sp|P14324|FPPS_HUMAN	LGSISC*K	519	sp|P54577|SYYC_HUMAN
6	18044.18044.2	2248.31	2+	1	2248.18	0.1259	2.8	IC*SVDGIPAR	70	sp|P10301|RRAS_HUMAN	RAEC*ER	321	sp|P52888|THOP1_HUMAN
6	4912.4912.2	1761.93	2+	1	1761.98	-0.054	2.8	IEC*GPK	71	sp|Q13404|UB2V1_HUMAN	GC*PR	771	sp|Q8IZ83|A16A1_HUMAN
6	17136.17136.4	2081.41	4+	1	2081.12	0.2899	2.8	GTPC*ER	73	sp|P49585|PCY1A_HUMAN	AVSDIC*K	127	sp|Q96AC1|FERM2_HUMAN
6	13786.13786.4	3368.87	4+	1	3368.9	-0.0296	2.8	LWC*TYHEKGLVK	81	sp|P15121|ALDR_HUMAN	GRLLC*DFR	98	sp|Q5RKV6|EXOS6_HUMAN
6	722.722.3	2337.13	3+	1	2337.28	-0.1448	2.8	EVPGPDC*R	89	sp|Q16658|FSCN1_HUMAN	LLFC*TGK	904	sp|Q02218|ODO1_HUMAN
6	2443.2443.3	2860.43	3+	1	2860.63	-0.1959	2.8	EILHC*LK	93	sp|Q08J23|NSUN2_HUMAN	C*LYASVLTAQPR	728	sp|P13639|EF2_HUMAN
6	10157.10157.3	2069.44	3+	1	2069.18	0.2517	2.8	GRLLC*DFR	98	sp|Q5RKV6|EXOS6_HUMAN	VGC*K	151	sp|O94776|MTA2_HUMAN
6	14324.14324.2	1504.84	2+	1	1504.84	0.0034	2.8	ALGC*PR	102	sp|Q5T013|HYI_HUMAN	GVC*R	301	sp|Q12904|AIMP1_HUMAN
6	17334.17334.2	1763.05	2+	1	1762.96	0.0943	2.8	ALGC*PR	102	sp|Q5T013|HYI_HUMAN	LEAC*TR	2010	sp|Q38SD2|LRRK1_HUMAN
6	11114.11114.3	2129.2	3+	1	2129.09	0.116	2.8	C*ASMK	116	sp|Q9Y3M8|STA13_HUMAN	EQLEEC*R	295	sp|O00471|EXOC5_HUMAN
6	8916.8916.3	1780.04	3+	1	1779.95	0.0939	2.8	AAVAAGC*R	129	sp|P28838|AMPL_HUMAN	C*SLER	2859	sp|O95613|PCNT_HUMAN
6	9746.9746.3	2085.27	3+	1	2085.23	0.0408	2.8	VVTC*AHR	131	sp|P23229|ITA6_HUMAN	C*PKLR	339	sp|Q13045|FLII_HUMAN
6	432.432.3	2145.11	3+	1	2145.12	-0.0071	2.8	LLNEC*R	135	sp|O95379|TFIP8_HUMAN	C*GEDYK	194	sp|P27824|CALX_HUMAN
6	15211.15211.3	3017.6	3+	1	3017.74	-0.1391	2.8	FC*GEVRR	137	sp|Q7L576|CYFP1_HUMAN	VIC*VRVNVGQVGPK	739	sp|Q9UPZ6|THS7A_HUMAN
6	16493.16493.3	2168.34	3+	1	2168.21	0.1394	2.8	RIC*NAVSPDK	145	sp|P13995|MTDC_HUMAN	LFC*	591	sp|P49023|PAXI_HUMAN
6	2991.2991.3	1787.06	3+	1	1786.91	0.152	2.8	IGTGGSVVDC*R	152	sp|Q9HCE7|SMUF1_HUMAN	C*F	376	sp|P62736|ACTA_HUMAN
6	2047.2047.3	2256.16	3+	1	2256.23	-0.0685	2.8	AVGAC*R	157	sp|P51114|FXR1_HUMAN	STC*IYGGAPK	200	sp|P17844|DDX5_HUMAN
6	8480.8480.3	1649.03	3+	1	1648.94	0.088	2.8	AVGAC*R	157	sp|P51114|FXR1_HUMAN	LC*RAR	907	sp|O15085|ARHGB_HUMAN
6	1528.1528.4	3528.5	4+	1	3528.78	-0.2861	2.8	LATGSDDNC*AAFFEGPPFK	170	sp|O75083|WDR1_HUMAN	LSHC*RSR	3286	sp|P78527|PRKDC_HUMAN
6	2778.2778.3	2097.32	3+	1	2097.14	0.1852	2.8	LMEVC*K	177	sp|O15372|EIF3H_HUMAN	NLEGC*R	1937	sp|Q8WWQ8|STAB2_HUMAN
6	3161.3161.3	2674.47	3+	1	2674.44	0.0316	2.8	MGVPYC*IIK	182	sp|P62424|RL7A_HUMAN	LQWFC*DR	927	sp|P42704|LPPRC_HUMAN
6	16599.16599.2	1665.02	2+	1	1664.94	0.0797	2.8	C*VLL	188	sp|P60953|CDC42_HUMAN	DVATVC*R	231	sp|Q9NZL9|MAT2B_HUMAN
6	724.724.4	3683.73	4+	1	3683.99	-0.2596	2.8	CPVRPPSC*ASK	206	sp|Q13835|PKP1_HUMAN	AC*DTVFKPGPPGNPR	22677	sp|Q8WZ42|TITIN_HUMAN
6	10527.10527.3	3225.65	3+	1	3225.67	-0.0215	2.8	DGERTVYC*NVHK	209	sp|Q13263|TIF1B_HUMAN	FVC*RASGEPR	356	sp|Q8TDY8|IGDC4_HUMAN
6	17504.17504.3	2445.38	3+	1	2445.35	0.0348	2.8	AC*YLSINPQK	222	sp|P61163|ACTZ_HUMAN	LC*SFR	1169	sp|P55265|DSRAD_HUMAN
6	3748.3748.4	2620.49	4+	1	2620.36	0.1295	2.8	YC*QLIK	250	sp|Q6R2W3|SCND3_HUMAN	GFDPTASPFC*Q	1302	sp|Q9UPT8|ZC3H4_HUMAN
6	17452.17452.3	2950.62	3+	1	2950.77	-0.1559	2.8	IKSC*TLAR	255	sp|Q9UHX1|PUF60_HUMAN	WLRLC*IQSK	543	sp|P09960|LKHA4_HUMAN
6	3251.3251.4	3545.11	4+	1	3544.85	0.2597	2.8	CGPLIDLC*R	261	sp|P26639|SYTC_HUMAN	GLFRGIEDNPMVVPLC*NR	663	sp|P26640|SYVC_HUMAN
6	10078.10078.3	2486.28	3+	1	2486.32	-0.0387	2.8	VSVC*R	275	sp|Q9H7F0|AT133_HUMAN	AADLSFC*QQEK	343	sp|Q9UPZ6|THS7A_HUMAN
6	11885.11885.2	2390.22	2+	1	2390.27	-0.0477	2.8	C*FQDTLPK	279	sp|Q9NS15|LTBP3_HUMAN	NIC*SYR	740	sp|Q7Z2Y8|GVIN1_HUMAN
6	14270.14270.3	2038.13	3+	1	2038.15	-0.0195	2.8	ELC*EK	282	sp|P31948|STIP1_HUMAN	LLSAAC*R	1186	sp|P49327|FAS_HUMAN
6	13460.13460.3	2768.51	3+	1	2768.44	0.0678	2.8	AASDSC*KEPVANSR	287	sp|Q9HCE3|ZN532_HUMAN	LAVSSAC*	767	sp|Q15437|SC23B_HUMAN
6	9858.9858.3	2210.19	3+	1	2210.19	0.0029	2.8	GDQC*K	292	sp|P61129|ZC3H6_HUMAN	EVC*GAVSRR	822	sp|Q2TB90|HKDC1_HUMAN
6	11133.11133.2	1629.05	2+	1	1628.79	0.2561	2.8	SSC*	298	sp|P60412|KR10B_HUMAN	EELASC*AR	949	sp|Q9P217|ZSWM5_HUMAN
6	10337.10337.4	3258.86	4+	1	3258.8	0.0659	2.8	VRPC*VVYGGADIGQQIR	298	sp|O00571|DDX3X_HUMAN	C*FFLSK	3187	sp|P78527|PRKDC_HUMAN
6	10247.10247.3	2749.61	3+	1	2749.58	0.0269	2.8	VLTAAGNSC*R	324	sp|Q86W42|THOC6_HUMAN	GLEC*LVSILK	566	sp|Q9Y6D5|BIG2_HUMAN
6	2795.2795.3	1657.92	3+	1	1657.85	0.0697	2.8	SSSSC*	335	sp|Q9NXR1|NDE1_HUMAN	LLSAAC*R	1186	sp|P49327|FAS_HUMAN
6	8335.8335.4	2080.23	4+	1	2080.16	0.0692	2.8	C*LLDR	344	sp|O14744|ANM5_HUMAN	AEVEVC*K	690	sp|Q9BX26|SYCP2_HUMAN
6	3710.3710.3	1791.03	3+	1	1790.96	0.063	2.8	C*NNPR	366	sp|P40227|TCPZ_HUMAN	LLSAAC*R	1186	sp|P49327|FAS_HUMAN
6	4602.4602.3	1692	3+	1	1691.86	0.1372	2.8	C*APAGER	382	sp|Q3KQU3|MA7D1_HUMAN	QQC*R	1032	sp|P27708|PYR1_HUMAN
6	3103.3103.4	3245.91	4+	1	3245.78	0.1313	2.8	GDINVC*IVGDPSTAK	393	sp|Q14566|MCM6_HUMAN	RC*VEGQLLR	443	sp|Q96PZ0|PUS7_HUMAN
6	18143.18143.3	2179.26	3+	1	2179.22	0.0396	2.8	AGC*FSPK	420	sp|Q6P4F7|RHGBA_HUMAN	VLGPAAC*R	1879	sp|Q7Z6Z7|HUWE1_HUMAN
6	10142.10142.4	3438.18	4+	1	3437.94	0.2419	2.8	GARC*NVIITQPR	484	sp|Q7L2E3|DHX30_HUMAN	PETVRPCLLPC*K	768	sp|Q9UPZ6|THS7A_HUMAN
6	5625.5625.4	2241.32	4+	1	2241.27	0.0459	2.8	LC*LHNLPK	490	sp|Q9NW13|RBM28_HUMAN	DINC*R	506	sp|Q9BTW9|TBCD_HUMAN
6	16122.16122.4	3696.07	4+	1	3696.04	0.0288	2.8	TC*SLPGTALK	491	sp|P06756|ITAV_HUMAN	IMAIFPSQGSAC*GGTILTVR	1402	sp|P08F94|PKHD1_HUMAN
6	16769.16769.4	3567.25	4+	1	3567.02	0.2301	2.8	GVLFYGPPGC*GK	522	sp|P55072|TERA_HUMAN	SFLVFINLYC*IK	798	sp|P55060|XPO2_HUMAN
6	11948.11948.3	2377.25	3+	1	2377.34	-0.0952	2.8	C*EAVNK	530	sp|P35968|VGFR2_HUMAN	LIIVEGC*QR	705	sp|P05023|AT1A1_HUMAN
6	2419.2419.3	2334.04	3+	1	2334.32	-0.2785	2.8	LC*IQSK	543	sp|P09960|LKHA4_HUMAN	GARAGAPC*TR	4405	sp|A2VEC9|SSPO_HUMAN
6	4695.4695.4	2733.47	4+	1	2733.57	-0.0956	2.8	QLC*R	616	sp|Q9UPZ6|THS7A_HUMAN	EKVLEDC*QLPK	2059	sp|O95613|PCNT_HUMAN
6	10201.10201.4	3495.91	4+	1	3495.87	0.0467	2.8	EVERIC*R	748	sp|Q00610|CLH1_HUMAN	AESLIGVYPEQGDC*VISK	1210	sp|Q14683|SMC1A_HUMAN
6	597.597.4	2700.41	4+	1	2700.47	-0.0617	2.8	ILSDLLPFC*R	815	sp|Q92888|ARHG1_HUMAN	RSSEC*MK	822	sp|Q14697|GANAB_HUMAN
6	14400.14400.4	3654.34	4+	1	3654.13	0.2089	2.8	LRGLLPGC*VYHVQLK	1012	sp|Q15155|NOMO1_HUMAN	VLDTPAAC*QK	28296	sp|Q8WZ42|TITIN_HUMAN
6	6964.6964.4	2208.19	4+	1	2208.25	-0.0596	2.8	C*RVALSPK	1249	sp|O60244|MED14_HUMAN	LMC*ER	1722	sp|Q5VYK3|ECM29_HUMAN
6	4524.4524.3	2022.13	3+	1	2022.15	-0.0221	2.8	AC*HGTLIK	1283	sp|Q9UPN3|MACF1_HUMAN	FC*AR	3211	sp|A2VEC9|SSPO_HUMAN
6	447.447.2	1518.75	2+	1	1518.85	-0.1012	2.8	LLC*R	2014	sp|O95180|CAC1H_HUMAN	C*QPGR	3357	sp|Q9NZR2|LRP1B_HUMAN
6	11315.11315.3	2360.42	3+	1	2360.26	0.167	2.8	GARAGAPC*TR	4405	sp|A2VEC9|SSPO_HUMAN	EIC*GIQQR	6000	sp|Q5VST9|OBSCN_HUMAN
6	14413.14413.3	2421.41	3+	1	2421.36	0.0531	2.9	SC*ER	3	sp|Q8WWQ0|PHIP_HUMAN	DVC*TELLPLIK	122	sp|P16152|CBR1_HUMAN
6	4015.4015.3	2462.4	3+	1	2462.25	0.146	2.9	MAAQC*VR	5	sp|Q9HAV7|GRPE1_HUMAN	CADGGLYC*K	88	sp|Q04446|GLGB_HUMAN
6	16492.16492.3	1884.18	3+	1	1883.99	0.189	2.9	MPGLSC*R	6	sp|P05198|IF2A_HUMAN	ALC*GFR	8	sp|O75306|NDUS2_HUMAN
6	18158.18158.4	3930.2	4+	1	3930.07	0.1269	2.9	ALC*GFRGVAAQVLR	8	sp|O75306|NDUS2_HUMAN	TGIEQGSDAGYLC*ESQK	322	sp|P40939|ECHA_HUMAN
6	12039.12039.3	2779.59	3+	1	2779.6	-0.0143	2.9	CC*RVLR	9	sp|P11310|ACADM_HUMAN	VLALLC*SGFQPK	267	sp|P06127|CD5_HUMAN
6	18000.18000.3	2219.29	3+	1	2219.18	0.1118	2.9	LC*EFGR	11	sp|O00154|BACH_HUMAN	QQSFC*AK	847	sp|Q70E73|RAPH1_HUMAN
6	440.440.3	2157.17	3+	1	2157.21	-0.039	2.9	LGAGTPC*R	14	sp|Q9BYN8|RT26_HUMAN	C*AHLQK	487	sp|P46087|NOP2_HUMAN
6	10249.10249.3	2781.48	3+	1	2781.55	-0.065	2.9	SLAALGAAC*AR	20	sp|Q16775|GLO2_HUMAN	LEALC*FDGVK	51	sp|O14602|IF1AY_HUMAN
6	14785.14785.3	2182.17	3+	1	2182.16	0.0193	2.9	EGIC*SR	21	sp|Q13084|RM28_HUMAN	RNENAC*K	641	sp|Q12797|ASPH_HUMAN
6	17725.17725.3	1605.94	3+	1	1605.82	0.1118	2.9	GGC*GGPR	21	sp|P36551|HEM6_HUMAN	AQC*AR	1926	sp|O95613|PCNT_HUMAN
6	16352.16352.4	2479.4	4+	1	2479.4	-0.0003	2.9	VC*FRAR	24	sp|P82650|RT22_HUMAN	VLEDC*QLPK	2059	sp|O95613|PCNT_HUMAN
6	17496.17496.2	1600.91	2+	1	1600.83	0.0787	2.9	DLC*R	26	sp|P16152|CBR1_HUMAN	HQC*PR	303	sp|Q15916|ZBTB6_HUMAN
6	11771.11771.4	3286.89	4+	1	3286.68	0.2039	2.9	AGSDGESIGNC*PFSQR	35	sp|Q9Y696|CLIC4_HUMAN	KGC*AGGEK	191	sp|P54652|HSP72_HUMAN
6	18118.18118.4	2579.48	4+	1	2579.49	-0.0127	2.9	TC*LGPK	40	sp|P49368|TCPG_HUMAN	ISQFLGIC*IQR	137	sp|P49406|RM19_HUMAN
6	9446.9446.2	1636.9	2+	1	1636.85	0.0471	2.9	ASVC*R	47	sp|P48556|PSMD8_HUMAN	SC*QGPR	349	sp|O00116|ADAS_HUMAN
6	14210.14210.4	3149.69	4+	1	3149.66	0.0287	2.9	ASC*LYGQLPK	48	sp|P09211|GSTP1_HUMAN	DGAATGVDAIC*THR	12302	sp|Q8WXI7|MUC16_HUMAN
6	1416.1416.4	3298.43	4+	1	3298.73	-0.295	2.9	GARC*VR	49	sp|Q49AN0|CRY2_HUMAN	ANNGIC*FLRFDDTNPEK	298	sp|P47897|SYQ_HUMAN
6	16771.16771.3	2722.71	3+	1	2722.48	0.2265	2.9	C*YHGK	56	sp|P46778|RL21_HUMAN	LLNWMLALAC*QR	161	sp|Q38SD2|LRRK1_HUMAN
6	17454.17454.4	2733.45	4+	1	2733.6	-0.1489	2.9	LVSLSAC*GR	57	sp|Q96JN8|NEUL4_HUMAN	VC*ARGEIIGVK	130	sp|Q15181|IPYR_HUMAN
6	12857.12857.4	3160.79	4+	1	3160.81	-0.0178	2.9	GIIDC*VVRIPK	57	sp|P05141|ADT2_HUMAN	IAMTTC*EQIVR	1420	sp|A5YKK6|CNOT1_HUMAN
6	8614.8614.3	1790.94	3+	1	1791.01	-0.0664	2.9	LSQGC*R	67	sp|P33316|DUT_HUMAN	C*PPK	460	sp|Q96T68|SETB2_HUMAN
6	1993.1993.3	2116.06	3+	1	2116.13	-0.0643	2.9	NRAAC*HLK	67	sp|Q9H3U1|UN45A_HUMAN	DPWC*	1019	sp|Q8IWE5|PKHM2_HUMAN
6	14461.14461.4	3445.8	4+	1	3445.91	-0.1127	2.9	LTLVFEFC*DQDLKK	83	sp|Q00535|CDK5_HUMAN	VEAVGC*TR	1679	sp|Q5VST9|OBSCN_HUMAN
6	10110.10110.2	1734.01	2+	1	1734.03	-0.0118	2.9	ALGC*PR	102	sp|Q5T013|HYI_HUMAN	LC*AK	556	sp|Q92900|RENT1_HUMAN
6	1538.1538.4	3683.74	4+	1	3683.89	-0.145	2.9	NEREIC*MYSSFQYR	110	sp|Q9P217|ZSWM5_HUMAN	GILLYGPPGC*GK	264	sp|P46459|NSF_HUMAN
6	17441.17441.4	3336.01	4+	1	3335.85	0.1676	2.9	LQIELGKC*K	110	sp|P20700|LMNB1_HUMAN	GC*QAEADRAEVSR	673	sp|Q5JTH9|RRP12_HUMAN
6	18081.18081.3	2117.19	3+	1	2117.16	0.032	2.9	C*GK	149	sp|P21291|CSRP1_HUMAN	LNCRPC*PPR	261	sp|Q8ND04|SMG8_HUMAN
6	14752.14752.3	1981.03	3+	1	1981.14	-0.1059	2.9	KAVGAC*R	157	sp|P51114|FXR1_HUMAN	LMAC*R	339	sp|P26440|IVD_HUMAN
6	755.755.4	2995.5	4+	1	2995.6	-0.1054	2.9	GVNTDSGSVC*R	158	sp|P12955|PEPD_HUMAN	C*LATGPGIASTVK	1617	sp|O75369|FLNB_HUMAN
6	16767.16767.3	3528.84	3+	1	3528.78	0.0523	2.9	LATGSDDNC*AAFFEGPPFK	170	sp|O75083|WDR1_HUMAN	LSHC*RSR	3286	sp|P78527|PRKDC_HUMAN
6	3162.3162.4	3528.84	4+	1	3528.78	0.0527	2.9	LATGSDDNC*AAFFEGPPFK	170	sp|O75083|WDR1_HUMAN	LSHC*RSR	3286	sp|P78527|PRKDC_HUMAN
6	11324.11324.3	2342.28	3+	1	2342.27	0.0058	2.9	TVEYAPC*R	172	sp|P06756|ITAV_HUMAN	SVAVNC*K	26804	sp|Q8WZ42|TITIN_HUMAN
6	4880.4880.3	1981.09	3+	1	1981.08	0.013	2.9	GC*AGGEK	191	sp|P54652|HSP72_HUMAN	RLC*ER	260	sp|Q8N2K0|ABD12_HUMAN
6	5726.5726.4	2264.45	4+	1	2264.23	0.2163	2.9	TPC*GR	195	sp|Q96T68|SETB2_HUMAN	C*LEKNVDAR	272	sp|Q9H2G2|SLK_HUMAN
6	4035.4035.3	2828.77	3+	1	2828.69	0.0757	2.9	AAC*LLPK	201	sp|P02768|ALBU_HUMAN	VKC*SGPGLGAGVR	1448	sp|Q14315|FLNC_HUMAN
6	18112.18112.4	2323.67	4+	1	2323.43	0.238	2.9	C*HRLK	223	sp|O43684|BUB3_HUMAN	LLC*GLLVPR	521	sp|Q9BY79|MFRP_HUMAN
6	10568.10568.3	3224.57	3+	1	3224.77	-0.1929	2.9	TC*VSLAVSRLSR	225	sp|O95782|AP2A1_HUMAN	TIDLC*NNPMTK	1493	sp|Q9NYU2|UGGG1_HUMAN
6	18235.18235.4	3286.91	4+	1	3286.7	0.2073	2.9	FC*PTENVAK	225	sp|Q10713|MPPA_HUMAN	GTNVCARDNGGC*K	2154	sp|Q9NZR2|LRP1B_HUMAN
6	4142.4142.3	2126.2	3+	1	2126.15	0.0497	2.9	PAIC*K	229	sp|Q8TEY7|UBP33_HUMAN	IDEEFC*R	1116	sp|P35968|VGFR2_HUMAN
6	11331.11331.3	2439.35	3+	1	2439.22	0.1307	2.9	EAQSIC*ER	241	sp|P63010|AP2B1_HUMAN	RDVC*WSQR	1138	sp|Q9NS15|LTBP3_HUMAN
6	11041.11041.2	1636.04	2+	1	1635.88	0.1594	2.9	ACIAC*R	250	sp|Q99615|DNJC7_HUMAN	VC*PR	507	sp|Q9BYV9|BACH2_HUMAN
6	17138.17138.4	3194.76	4+	1	3194.84	-0.0794	2.9	YHNVGLSKC*EIK	252	sp|Q14103|HNRPD_HUMAN	QQKC*R	586	sp|Q8NE71|ABCF1_HUMAN
6	17239.17239.4	2431.49	4+	1	2431.4	0.0849	2.9	C*SLSLVGR	254	sp|Q14192|FHL2_HUMAN	GC*SHIGVLK	991	sp|Q8IY17|PLPL6_HUMAN
6	4782.4782.3	2634.47	3+	1	2634.52	-0.0515	2.9	LLGAGVSC*IR	260	sp|A6NGH8|ANR61_HUMAN	PSC*SLASGLK	485	sp|P0C6C1|AN34C_HUMAN
6	16508.16508.4	2720.63	4+	1	2720.5	0.1219	2.9	SEGEVARC*K	277	sp|P31150|GDIA_HUMAN	AGIIC*QLNAR	605	sp|P33991|MCM4_HUMAN
6	15882.15882.4	3204.7	4+	1	3204.66	0.0418	2.9	IDRCWQNHC*R	297	sp|Q13620|CUL4B_HUMAN	VIAQLSEC*EK	990	sp|Q92878|RAD50_HUMAN
6	16077.16077.4	3662.83	4+	1	3662.93	-0.1014	2.9	CPRNYVVTDHGSC*VR	307	sp|P00533|EGFR_HUMAN	C*LLELDQQIK	2101	sp|P02549|SPTA1_HUMAN
6	3868.3868.3	2321.33	3+	1	2321.29	0.0364	2.9	IISEC*SK	317	sp|O94826|TOM70_HUMAN	LSHC*RSR	3286	sp|P78527|PRKDC_HUMAN
6	14529.14529.3	3067.51	3+	1	3067.68	-0.1756	2.9	EVMC*INK	330	sp|Q9UPZ6|THS7A_HUMAN	C*APASIRLMDNK	413	sp|O00116|ADAS_HUMAN
6	3250.3250.3	3067.71	3+	1	3067.68	0.0239	2.9	EVMC*INK	330	sp|Q9UPZ6|THS7A_HUMAN	C*APASIRLMDNK	413	sp|O00116|ADAS_HUMAN
6	16861.16861.3	3067.7	3+	1	3067.61	0.0967	2.9	VFHDFRNGLC*R	385	sp|P26196|DDX6_HUMAN	EVAGGC*AAQSK	873	sp|Q9UI33|SCNBA_HUMAN
6	296.296.3	2097.14	3+	1	2097.13	0.0132	2.9	GATGC*GK	415	sp|Q08211|DHX9_HUMAN	EVC*GAVSR	822	sp|Q2TB90|HKDC1_HUMAN
6	16480.16480.3	2071.29	3+	1	2071.13	0.167	2.9	AIC*R	424	sp|O94919|ENDD1_HUMAN	EDQFRC*K	3639	sp|Q9NZR2|LRP1B_HUMAN
6	3107.3107.4	3077.95	4+	1	3077.78	0.1721	2.9	IAGAIGPC*VSLNVK	425	sp|Q15437|SC23B_HUMAN	FC*SLPEK	710	sp|P29144|TPP2_HUMAN
6	3916.3916.4	2587.71	4+	1	2587.43	0.2778	2.9	PGGLPGLC*EWLRR	443	sp|Q8WZA9|IRGQ_HUMAN	C*EAK	31690	sp|Q8WZ42|TITIN_HUMAN
6	12985.12985.3	2342.14	3+	1	2342.27	-0.1264	2.9	MQLVCC*R	458	sp|P78527|PRKDC_HUMAN	LRSEC*K	731	sp|Q7L576|CYFP1_HUMAN
6	17344.17344.2	2074.17	2+	1	2074.22	-0.0476	2.9	AYC*RK	464	sp|P49023|PAXI_HUMAN	C*GLTK	608	sp|Q16881|TRXR1_HUMAN
6	3859.3859.3	2287.39	3+	1	2287.19	0.1982	2.9	AC*VEAPK	502	sp|O15067|PUR4_HUMAN	LCFCC*R	597	sp|Q08AE8|SPIR1_HUMAN
6	15345.15345.4	3663.83	4+	1	3663.8	0.029	2.9	STGC*DFAVSPK	504	sp|P55809|SCOT1_HUMAN	CIACQPGYRSQGGGAC*R	742	sp|Q9NS15|LTBP3_HUMAN
6	12169.12169.2	1667.99	2+	1	1667.86	0.1305	2.9	LFC*	591	sp|P49023|PAXI_HUMAN	NDPC*RAR	7188	sp|Q9UPN3|MACF1_HUMAN
6	1250.1250.3	2167.19	3+	1	2167.26	-0.0694	2.9	SNC*GK	605	sp|Q9NR61|DLL4_HUMAN	ALIQC*AK	1018	sp|P18206|VINC_HUMAN
6	18276.18276.3	2631.49	3+	1	2631.4	0.0973	2.9	IHC*R	606	sp|Q9NYT6|ZN226_HUMAN	C*SLPAEEDSVLEK	635	sp|P27816|MAP4_HUMAN
6	3738.3738.4	2562.53	4+	1	2562.33	0.2029	2.9	MHCC*DEVQPK	637	sp|Q14566|MCM6_HUMAN	LC*RAR	907	sp|O15085|ARHGB_HUMAN
6	17198.17198.4	2245.36	4+	1	2245.18	0.1737	2.9	EWC*ISR	720	sp|P26640|SYVC_HUMAN	IEFEC*K	1379	sp|Q12774|ARHG5_HUMAN
6	5576.5576.4	1850.1	4+	1	1850.07	0.0259	2.9	LIDTC*R	725	sp|O75146|HIP1R_HUMAN	VC*PK	795	sp|Q16288|NTRK3_HUMAN
6	267.267.3	2250.07	3+	1	2250.24	-0.1698	2.9	ILSDLLPFC*R	815	sp|Q92888|ARHG1_HUMAN	GGNIC*R	3674	sp|Q9NZR2|LRP1B_HUMAN
6	10294.10294.4	2944.8	4+	1	2944.66	0.143	2.9	TC*IFK	1003	sp|Q12769|NU160_HUMAN	C*SIHLQLQGLVDPAR	1185	sp|P26640|SYVC_HUMAN
6	302.302.3	1794.86	3+	1	1795.04	-0.1812	2.9	AQC*R	1473	sp|O95180|CAC1H_HUMAN	LC*GTLK	3227	sp|Q9UPN3|MACF1_HUMAN
6	16402.16402.2	1815.92	2+	1	1815.92	-0.0056	2.9	STC*APSPQR	1632	sp|O95359|TACC2_HUMAN	C*HR	3205	sp|A2VEC9|SSPO_HUMAN
6	15170.15170.4	3270.36	4+	1	3270.65	-0.2882	2.9	VDIQTEDLEDGTC*K	2057	sp|O75369|FLNB_HUMAN	QDNGGC*AK	2093	sp|Q8WWQ8|STAB2_HUMAN
6	10715.10715.3	2527.28	3+	1	2527.34	-0.0562	2.9	NDPC*R	7188	sp|Q9UPN3|MACF1_HUMAN	SVTFWC*KVNR	13682	sp|Q8WZ42|TITIN_HUMAN
6	9550.9550.2	1488.86	2+	1	1488.78	0.0811	3	AAAC*R	5	sp|Q99714|HCD2_HUMAN	QC*HR	443	sp|Q13485|SMAD4_HUMAN
6	407.407.3	1884.05	3+	1	1883.99	0.0567	3	MPGLSC*R	6	sp|P05198|IF2A_HUMAN	ALC*GFR	8	sp|O75306|NDUS2_HUMAN
6	10309.10309.3	2473.42	3+	1	2473.4	0.0243	3	LGAGTPC*RPR	14	sp|Q9BYN8|RT26_HUMAN	AREC*VGK	294	sp|P06132|DCUP_HUMAN
6	2308.2308.2	1701.9	2+	1	1701.87	0.0324	3	LGAGTPC*R	14	sp|Q9BYN8|RT26_HUMAN	VHC*D	1790	sp|Q9UI33|SCNBA_HUMAN
6	5466.5466.3	1520.78	3+	1	1520.83	-0.0487	3	C*AALR	15	sp|P09211|GSTP1_HUMAN	TPC*GR	195	sp|Q96T68|SETB2_HUMAN
6	4742.4742.3	2243.31	3+	1	2243.31	0.0038	3	LPC*GLAPR	17	sp|Q16698|DECR_HUMAN	DLAAC*IK	379	sp|O75874|IDHC_HUMAN
6	8568.8568.4	1971.14	4+	1	1971.09	0.0517	3	LPC*GLAPR	17	sp|Q16698|DECR_HUMAN	C*AVNQR	547	sp|Q15393|SF3B3_HUMAN
6	10267.10267.4	3772.97	4+	1	3773.06	-0.0898	3	YPSIIVNC*VEEKPK	21	sp|Q9H0D6|XRN2_HUMAN	TSC*EFTGDILR	112	sp|P21281|VATB2_HUMAN
6	1109.1109.3	1969.02	3+	1	1968.99	0.0252	3	EGIC*SR	21	sp|Q13084|RM28_HUMAN	IEAAGC*MR	1311	sp|Q5VST9|OBSCN_HUMAN
6	17647.17647.4	3628.12	4+	1	3627.87	0.2544	3	VSRVTWDSSFC*AVNPR	39	sp|Q9ULV4|COR1C_HUMAN	LNNC*GMGIGGGK	152	sp|P46060|RAGP1_HUMAN
6	11248.11248.3	2290.35	3+	1	2290.22	0.1208	3	EC*FYIPK	45	sp|Q16719|KYNU_HUMAN	ACIAC*R	250	sp|Q99615|DNJC7_HUMAN
6	15018.15018.4	2938.8	4+	1	2938.66	0.1335	3	AVDALLTHC*K	47	sp|O76021|RL1D1_HUMAN	VGAFTMVC*K	295	sp|P00505|AATM_HUMAN
6	3753.3753.4	2228.47	4+	1	2228.19	0.273	3	VIDQHGC*EAIAR	47	sp|Q5EBL4|RIPL1_HUMAN	AIC*R	424	sp|O94919|ENDD1_HUMAN
6	14352.14352.4	3663.84	4+	1	3664.03	-0.1843	3	C*ILPFDKETGFHR	48	sp|Q9GZT3|SLIRP_HUMAN	DLDC*LLQQLK	4505	sp|Q96M86|DNHD1_HUMAN
6	11242.11242.3	2237.43	3+	1	2237.22	0.2101	3	EVVQANC*VR	53	sp|Q5T8I3|F102B_HUMAN	GC*VLAFR	201	sp|Q96QA5|GSDMA_HUMAN
6	10587.10587.4	3663.9	4+	1	3664.01	-0.109	3	C*LVSTPR	54	sp|Q15937|ZNF79_HUMAN	GVEICIATPGRLIDFLEC*GK	234	sp|P17844|DDX5_HUMAN
6	1734.1734.2	1587.75	2+	1	1587.74	0.0127	3	MC*VGNR	63	sp|P56537|IF6_HUMAN	GMGC*S	355	sp|Q15365|PCBP1_HUMAN
6	10168.10168.4	2732.63	4+	1	2732.6	0.03	3	IEC*GPK	71	sp|Q13404|UB2V1_HUMAN	HVFGKTLIC*R	633	sp|Q9UQE7|SMC3_HUMAN
6	17480.17480.3	2050.14	3+	1	2050.14	0.0028	3	C*GDR	74	sp|Q9NQT5|EXOS3_HUMAN	RTIAPC*QK	366	sp|P38646|GRP75_HUMAN
6	13049.13049.4	3368.68	4+	1	3368.87	-0.1943	3	LTLVFEFC*DQDLK	83	sp|Q00535|CDK5_HUMAN	C*LEPTVALLR	337	sp|Q8TCG1|CIP2A_HUMAN
6	12824.12824.3	2265.3	3+	1	2265.24	0.0627	3	ILC*HK	87	sp|P59998|ARPC4_HUMAN	TCSTQVC*R	3693	sp|A2VEC9|SSPO_HUMAN
6	780.780.4	3454.48	4+	1	3454.69	-0.2165	3	QIESTETSCHGC*R	94	sp|Q9Y508|RN114_HUMAN	TIDLC*NNPMTK	1493	sp|Q9NYU2|UGGG1_HUMAN
6	10615.10615.3	3325.66	3+	1	3325.75	-0.0924	3	GRLLC*DFR	98	sp|Q5RKV6|EXOS6_HUMAN	GGEHC*YYHGSIRGVK	196	sp|O75077|ADA23_HUMAN
6	9796.9796.4	2884.66	4+	1	2884.47	0.197	3	LLC*FDDEGTPR	100	sp|Q6IV72|ZN425_HUMAN	VGTEC*GNQK	574	sp|P21333|FLNA_HUMAN
6	5567.5567.4	1997.23	4+	1	1997.14	0.0935	3	PEC*YR	101	sp|P41091|IF2G_HUMAN	IGC*LLK	232	sp|P05455|LA_HUMAN
6	9501.9501.3	1824.08	3+	1	1823.98	0.1071	3	GAC*VR	103	sp|Q5T447|HECD3_HUMAN	DSGIITC*R	1777	sp|Q8WZ42|TITIN_HUMAN
6	11849.11849.4	2944.79	4+	1	2944.66	0.133	3	DLVEPLC*R	107	sp|Q9Y3M8|STA13_HUMAN	AAKTQLAVC*QQR	396	sp|Q02790|FKBP4_HUMAN
6	2930.2930.3	2346.44	3+	1	2346.27	0.1745	3	LLNEC*R	135	sp|O95379|TFIP8_HUMAN	GRIAEPSVC*GR	328	sp|P33991|MCM4_HUMAN
6	457.457.3	1856.96	3+	1	1856.92	0.0368	3	LLNEC*R	135	sp|O95379|TFIP8_HUMAN	SMEVSC*	394	sp|Q92597|NDRG1_HUMAN
6	18246.18246.3	2244.27	3+	1	2244.16	0.1056	3	LQDTC*R	141	sp|Q68E01|INT3_HUMAN	GNEC*FQK	370	sp|P31948|STIP1_HUMAN
6	4726.4726.4	3437.97	4+	1	3437.75	0.2184	3	LPQPPEGQC*YSN	144	sp|Q13404|UB2V1_HUMAN	VVQSYVEGLC*WVLR	547	sp|Q9H0D6|XRN2_HUMAN
6	15019.15019.3	2105.2	3+	1	2105.2	0.0033	3	ALRLC*R	161	sp|A0FGR8|ESYT2_HUMAN	SVASPSC*LR	340	sp|Q9BYV9|BACH2_HUMAN
6	14371.14371.4	2803.7	4+	1	2803.42	0.2869	3	EQFYHSC*K	165	sp|Q96JB5|CK5P3_HUMAN	LCRDELC*R	1511	sp|P01024|CO3_HUMAN
6	17551.17551.4	3528.81	4+	1	3528.78	0.0207	3	LATGSDDNC*AAFFEGPPFK	170	sp|O75083|WDR1_HUMAN	LSHC*RSR	3286	sp|P78527|PRKDC_HUMAN
6	1594.1594.3	2260.11	3+	1	2260.16	-0.0464	3	GWALYC*AGK	171	sp|P35270|SPRE_HUMAN	QSDC*GV	301	sp|Q9BRL7|SC22C_HUMAN
6	18123.18123.4	2830.7	4+	1	2830.57	0.1318	3	LPFC*GHR	171	sp|Q96RD3|O52E6_HUMAN	IERANAC*NSVIK	471	sp|P16615|AT2A2_HUMAN
6	5427.5427.4	2029.24	4+	1	2029.12	0.1143	3	GWALYC*AGK	171	sp|P35270|SPRE_HUMAN	C*VR	883	sp|P01031|CO5_HUMAN
6	13303.13303.4	3684.08	4+	1	3683.82	0.2522	3	ISREEC*DK	179	sp|P42765|THIM_HUMAN	EPGSNVTMSVDAEC*VPMVR	201	sp|Q08380|LG3BP_HUMAN
6	12020.12020.3	2850.39	3+	1	2850.51	-0.1249	3	C*K	187	sp|O43609|SPY1_HUMAN	AIQTVSCLLQGPC*DAGNR	426	sp|Q9H3U1|UN45A_HUMAN
6	15005.15005.4	2892.57	4+	1	2892.64	-0.0653	3	GVAC*TQPRR	190	sp|O43143|DHX15_HUMAN	AYQC*VVLLQGK	293	sp|P54136|SYRC_HUMAN
6	10084.10084.3	2127.23	3+	1	2127.25	-0.0176	3	TAC*R	190	sp|Q9NTJ3|SMC4_HUMAN	LLLFIC*GSK	3218	sp|Q5T4S7|UBR4_HUMAN
6	14333.14333.4	2732.57	4+	1	2732.55	0.018	3	AAC*LLPK	201	sp|P02768|ALBU_HUMAN	ESSC*LALNDLLR	1183	sp|Q5VYK3|ECM29_HUMAN
6	11628.11628.4	3246.73	4+	1	3246.9	-0.167	3	IC*IVTK	224	sp|P20618|PSB1_HUMAN	RNTLEWC*LPVIDAK	441	sp|P48444|COPD_HUMAN
6	15873.15873.4	2753.38	4+	1	2753.56	-0.1814	3	VGALESKLASC*R	274	sp|Q9NXR1|NDE1_HUMAN	VC*EEK	838	sp|Q5T447|HECD3_HUMAN
6	3054.3054.3	2310.42	3+	1	2310.27	0.1489	3	AC*HLPR	310	sp|O95359|TACC2_HUMAN	LLEEIC*NLGR	689	sp|Q7Z6Z7|HUWE1_HUMAN
6	10190.10190.4	3278.04	4+	1	3277.79	0.2505	3	C*VELDVWK	360	sp|Q01970|PLCB3_HUMAN	LASRC*SPPAAPYITR	1688	sp|Q13029|PRDM2_HUMAN
6	18234.18234.3	2025.16	3+	1	2025.13	0.0352	3	AC*TILLR	372	sp|P49368|TCPG_HUMAN	VQEFC*R	711	sp|Q96M86|DNHD1_HUMAN
6	12918.12918.4	2704.6	4+	1	2704.46	0.1356	3	ELQAAC*RAR	379	sp|O95202|LETM1_HUMAN	IAELC*DDPK	422	sp|P18206|VINC_HUMAN
6	16013.16013.3	2714.5	3+	1	2714.46	0.0465	3	GVQLEC*K	391	sp|Q13485|SMAD4_HUMAN	RTPSC*EATPHR	2223	sp|O95180|CAC1H_HUMAN
6	11135.11135.3	2255.29	3+	1	2255.14	0.1458	3	QAANLQDC*YR	404	sp|P43246|MSH2_HUMAN	GRQC*R	1950	sp|A2VEC9|SSPO_HUMAN
6	16494.16494.3	2196.29	3+	1	2196.22	0.0704	3	DINC*R	506	sp|Q9BTW9|TBCD_HUMAN	LMC*ERLK	1722	sp|Q5VYK3|ECM29_HUMAN
6	11180.11180.3	2278.27	3+	1	2278.29	-0.0134	3	RANC*EAAR	636	sp|Q00341|VIGLN_HUMAN	LVEIC*K	998	sp|O43166|SI1L1_HUMAN
6	2275.2275.4	2733.27	4+	1	2733.36	-0.0883	3	C*GDEVAR	656	sp|P46020|KPB1_HUMAN	LQAEPRC*VAEEER	1027	sp|O15067|PUR4_HUMAN
6	11091.11091.4	2502.1	4+	1	2502.37	-0.2724	3	RVMEC*LK	699	sp|Q96QK1|VPS35_HUMAN	VDAIC*TYR	13551	sp|Q8WXI7|MUC16_HUMAN
6	16466.16466.2	1427.86	2+	1	1427.7	0.1585	3	C*SSGR	1013	sp|Q9NZR2|LRP1B_HUMAN	DAC*R	23138	sp|Q8WZ42|TITIN_HUMAN
6	16028.16028.3	2697.4	3+	1	2697.52	-0.1182	3	NTMILEIC*TR	1389	sp|P01024|CO3_HUMAN	C*SALLSVK	5496	sp|Q8WZ42|TITIN_HUMAN
6	17569.17569.3	2839.63	3+	1	2839.48	0.1476	3.1	GC*AEGK	3	sp|Q16881|TRXR1_HUMAN	RGFPPEAINNFC*AR	536	sp|P47897|SYQ_HUMAN
6	10551.10551.2	1948.99	2+	1	1949.04	-0.0486	3.1	AALC*R	5	sp|Q9Y2Q9|RT28_HUMAN	CHNC*GK	440	sp|Q6P9G9|ZN449_HUMAN
6	9871.9871.2	2668.28	2+	1	2668.56	-0.2757	3.1	LRGC*GPR	6	sp|Q8NF37|PCAT1_HUMAN	VLSHNLC*TVLK	40	sp|Q9UH65|SWP70_HUMAN
6	3757.3757.3	2175.37	3+	1	2175.26	0.1066	3.1	LRGC*GPR	6	sp|Q8NF37|PCAT1_HUMAN	DLAAC*IK	379	sp|O75874|IDHC_HUMAN
6	229.229.4	2205.18	4+	1	2205.28	-0.1002	3.1	GLAGVC*ALRR	7	sp|P30044|PRDX5_HUMAN	GAC*QK	93	sp|P15121|ALDR_HUMAN
6	430.430.3	1692.86	3+	1	1692.89	-0.0241	3.1	MAAAAGGPC*VR	9	sp|Q5SRE5|NU188_HUMAN	C*L	1074	sp|A5A3E0|POTEF_HUMAN
6	3509.3509.3	2182.25	3+	1	2182.12	0.1287	3.1	LGAGTPC*R	14	sp|Q9BYN8|RT26_HUMAN	QAC*TPMFR	343	sp|P34897|GLYM_HUMAN
6	2810.2810.2	2107.18	2+	1	2107.16	0.0212	3.1	GGC*GGPR	21	sp|P36551|HEM6_HUMAN	LEAC*TRK	2010	sp|Q38SD2|LRRK1_HUMAN
6	14355.14355.4	3663.82	4+	1	3663.89	-0.0732	3.1	RQC*SWPSPQAHHPR	23	sp|Q9P217|ZSWM5_HUMAN	CLGDLLDC*SRK	60	sp|Q6UXM1|LRIG3_HUMAN
6	2064.2064.3	2245.13	3+	1	2244.98	0.1457	3.1	GEELSC*EER	38	sp|P31947|1433S_HUMAN	NQCC*SN	213	sp|P20339|RAB5A_HUMAN
6	661.661.3	2474.25	3+	1	2474.33	-0.0769	3.1	APC*SPAR	43	sp|Q969J2|ZKSC4_HUMAN	SC*NVRDTALLAR	323	sp|A6NGH8|ANR61_HUMAN
6	18201.18201.4	2850.79	4+	1	2850.59	0.194	3.1	C*EALAGAPLDNAPK	45	sp|P52815|RM12_HUMAN	RLC*HIR	59	sp|O14602|IF1AY_HUMAN
6	16046.16046.3	2810.88	3+	1	2810.66	0.2213	3.1	ALSRAMAC*R	46	sp|P00390|GSHR_HUMAN	KVVFC*PVK	214	sp|Q9UBE0|SAE1_HUMAN
6	727.727.3	3230.65	3+	1	3230.92	-0.2716	3.1	PVC*AVLLLFPITEK	50	sp|P15374|UCHL3_HUMAN	VC*ALRVTSR	101	sp|Q07020|RL18_HUMAN
6	18282.18282.4	3532.99	4+	1	3532.98	0.0107	3.1	LEALC*FDGVKR	51	sp|O14602|IF1AY_HUMAN	NLKETMC*SSK	575	sp|O00159|MYO1C_HUMAN
6	10972.10972.3	2060.1	3+	1	2060.13	-0.0267	3.1	C*PTVR	61	sp|P26373|RL13_HUMAN	IC*SVDGIPAR	70	sp|P10301|RRAS_HUMAN
6	16000.16000.4	3246.59	4+	1	3246.74	-0.1471	3.1	EVVESC*RGK	64	sp|O60701|UGDH_HUMAN	NDSFTTC*IELGK	1970	sp|Q01082|SPTB2_HUMAN
6	11424.11424.3	1859.19	3+	1	1859.04	0.1517	3.1	LSQGC*R	67	sp|P33316|DUT_HUMAN	C*VYK	416	sp|O75369|FLNB_HUMAN
6	15218.15218.4	2972.77	4+	1	2972.56	0.2128	3.1	RNQSFC*PTVNLDK	70	sp|P46776|RL27A_HUMAN	INDFC*R	174	sp|A0AVT1|UBA6_HUMAN
6	17460.17460.4	2668.54	4+	1	2668.48	0.0652	3.1	SATVC*ER	80	sp|Q99470|SDF2_HUMAN	LLTRFPQC*NK	569	sp|Q8ND24|RN214_HUMAN
6	8752.8752.3	1777.09	3+	1	1776.96	0.1337	3.1	C*GR	83	sp|Q9NQT5|EXOS3_HUMAN	GALSQRPC*R	2322	sp|Q4AC94|C2CD3_HUMAN
6	11057.11057.3	2096.29	3+	1	2096.04	0.2469	3.1	ARVEC*QSHR	91	sp|O14818|PSA7_HUMAN	C*YDR	448	sp|P50416|CPT1A_HUMAN
6	2243.2243.4	2951.58	4+	1	2951.53	0.0451	3.1	CPVDLSTATC*EK	92	sp|P17301|ITA2_HUMAN	C*HEANK	353	sp|Q9Y3M8|STA13_HUMAN
6	9781.9781.3	2235.32	3+	1	2235.2	0.1266	3.1	C*VAALAR	100	sp|O00154|BACH_HUMAN	C*EQDPEK	664	sp|Q8IYI6|EXOC8_HUMAN
6	13197.13197.3	2975.34	3+	1	2975.48	-0.1363	3.1	LELHESYC*GSR	105	sp|Q6GPH4|XAF1_HUMAN	PEYDIMC*K	187	sp|Q9NTK5|OLA1_HUMAN
6	11735.11735.3	2880.56	3+	1	2880.6	-0.0418	3.1	LGGTCVNVGC*VPK	107	sp|P00390|GSHR_HUMAN	ALDTC*K	3788	sp|Q96M86|DNHD1_HUMAN
6	11395.11395.3	2256.32	3+	1	2256.26	0.0665	3.1	TVCC*K	110	sp|P60412|KR10B_HUMAN	SPEKC*R	1919	sp|Q9NZM1|MYOF_HUMAN
6	16584.16584.3	2338.3	3+	1	2338.34	-0.0389	3.1	AVSEVC*R	119	sp|P10155|RO60_HUMAN	IKSC*TLAR	255	sp|Q9UHX1|PUF60_HUMAN
6	4884.4884.3	2839.6	3+	1	2839.49	0.1182	3.1	IEFGVVYSC*VEGK	125	sp|P29218|IMPA1_HUMAN	GYDC*IR	1721	sp|P08F94|PKHD1_HUMAN
6	3009.3009.2	1589.95	2+	1	1589.85	0.0921	3.1	HTC*R	130	sp|P22059|OSBP1_HUMAN	C*DLIR	348	sp|Q68E01|INT3_HUMAN
6	18130.18130.3	2025.13	3+	1	2025.15	-0.0265	3.1	C*LERGK	131	sp|P30085|KCY_HUMAN	TRTC*R	501	sp|Q9NZR2|LRP1B_HUMAN
6	11496.11496.4	2585.62	4+	1	2585.48	0.1404	3.1	LLNEC*R	135	sp|O95379|TFIP8_HUMAN	VVGKYC*EK	909	sp|Q00610|CLH1_HUMAN
6	17651.17651.3	3368.86	3+	1	3368.75	0.1168	3.1	NVLSRLLNEC*R	135	sp|O95379|TFIP8_HUMAN	TGSCSELDAC*PSK	1705	sp|Q9H1H9|KI13A_HUMAN
6	3743.3743.4	2431.51	4+	1	2431.26	0.2549	3.1	LQDTC*R	141	sp|Q68E01|INT3_HUMAN	EGEC*QRYK	845	sp|P09874|PARP1_HUMAN
6	1013.1013.3	1608.8	3+	1	1608.76	0.0315	3.1	ALENDPDC*R	143	sp|P13797|PLST_HUMAN	C*	1153	sp|O14617|AP3D1_HUMAN
6	9647.9647.3	2279.29	3+	1	2279.23	0.0612	3.1	TGC*IGAK	150	sp|P62913|RL11_HUMAN	C*WAAGWPR	290	sp|P49023|PAXI_HUMAN
6	7099.7099.3	1623.95	3+	1	1623.92	0.0356	3.1	C*GGK	152	sp|P09914|IFIT1_HUMAN	AVGAC*R	157	sp|P51114|FXR1_HUMAN
6	16265.16265.3	1981.06	3+	1	1981.14	-0.0726	3.1	KAVGAC*R	157	sp|P51114|FXR1_HUMAN	LMAC*R	339	sp|P26440|IVD_HUMAN
6	11543.11543.3	1817.17	3+	1	1817.06	0.1061	3.1	AVGAC*R	157	sp|P51114|FXR1_HUMAN	IPPC*K	690	sp|O60244|MED14_HUMAN
6	4648.4648.4	3041.85	4+	1	3041.6	0.2426	3.1	C*SQHNR	157	sp|Q14258|TRI25_HUMAN	LLTFYNLADC*IAEK	1942	sp|Q9H583|HEAT1_HUMAN
6	9900.9900.4	2912.51	4+	1	2912.37	0.1376	3.1	GVNTDSGSVC*R	158	sp|P12955|PEPD_HUMAN	CESAPGC*GVWQR	366	sp|P27824|CALX_HUMAN
6	11407.11407.4	2399.49	4+	1	2399.29	0.2031	3.1	GVAC*TQPR	190	sp|O43143|DHX15_HUMAN	LETQYC*K	666	sp|Q9UPN3|MACF1_HUMAN
6	9730.9730.3	2175.2	3+	1	2175.2	-0.0054	3.1	TVYC*K	199	sp|P60412|KR10B_HUMAN	HVC*HINR	2808	sp|Q9NYC9|DYH9_HUMAN
6	11029.11029.2	1628.97	2+	1	1628.78	0.1818	3.1	QSGGGCC*	205	sp|P62820|RAB1A_HUMAN	TC*LR	883	sp|Q9BPX3|CND3_HUMAN
6	477.477.3	2613.26	3+	1	2613.25	0.0073	3.1	TTGSNIPMDQPCC*R	290	sp|Q99963|SH3G3_HUMAN	SSLC*R	1789	sp|Q5T4S7|UBR4_HUMAN
6	10373.10373.3	2663.46	3+	1	2663.42	0.0354	3.1	LFAQQC*K	308	sp|Q13423|NNTM_HUMAN	DEFAC*SNK	3769	sp|Q9NZR2|LRP1B_HUMAN
6	5530.5530.4	1969.2	4+	1	1968.99	0.2174	3.1	GLDTSC*R	321	sp|Q9NXR1|NDE1_HUMAN	RAEC*ER	321	sp|P52888|THOP1_HUMAN
6	4820.4820.3	2092.24	3+	1	2092.21	0.0257	3.1	LC*APLFR	345	sp|P35610|SOAT1_HUMAN	C*ELPK	858	sp|P33176|KINH_HUMAN
6	16836.16836.3	3139.82	3+	1	3139.7	0.1297	3.1	GVC*TEAGMYALR	363	sp|P62195|PRS8_HUMAN	RAFFIIC*TSK	1047	sp|O15085|ARHGB_HUMAN
6	607.607.3	2051	3+	1	2051.15	-0.1429	3.1	DLAAC*IK	379	sp|O75874|IDHC_HUMAN	IDQC*R	413	sp|Q9UBT2|SAE2_HUMAN
6	2855.2855.2	1427.88	2+	1	1427.7	0.1757	3.1	SSC*GR	404	sp|Q15424|SAFB1_HUMAN	DAC*R	23138	sp|Q8WZ42|TITIN_HUMAN
6	9664.9664.3	1929.06	3+	1	1928.99	0.0711	3.1	DEC*SK	406	sp|P26368|U2AF2_HUMAN	TVEGC*R	1795	sp|Q5T4S7|UBR4_HUMAN
6	11800.11800.3	2197.36	3+	1	2197.16	0.1962	3.1	C*TYR	438	sp|Q14315|FLNC_HUMAN	C*SGPGLGAGVRAR	1448	sp|Q14315|FLNC_HUMAN
6	1526.1526.3	2169.17	3+	1	2169.17	-0.0064	3.1	LLEGEEC*R	474	sp|P02538|K2C6A_HUMAN	C*ISSK	980	sp|Q9NZR2|LRP1B_HUMAN
6	16814.16814.3	2308.23	3+	1	2308.29	-0.0577	3.1	CGGC*AR	479	sp|P49023|PAXI_HUMAN	LLLNRC*QK	847	sp|Q04637|IF4G1_HUMAN
6	17859.17859.3	1695.97	3+	1	1695.97	-0.0022	3.1	ALQIFC*R	480	sp|Q12769|NU160_HUMAN	C*LR	609	sp|Q12769|NU160_HUMAN
6	2996.2996.4	3240.89	4+	1	3240.75	0.1486	3.1	LEAAETLEEC*ALRSR	489	sp|Q9NSK0|KLC4_HUMAN	IADFGLC*K	762	sp|Q16512|PKN1_HUMAN
6	3836.3836.4	2356.44	4+	1	2356.36	0.0846	3.1	LLLC*AR	510	sp|P21980|TGM2_HUMAN	C*VNTLGSYK	592	sp|Q9Y6L7|TLL2_HUMAN
6	9641.9641.3	1849.3	3+	1	1849.05	0.2456	3.1	C*LPGR	540	sp|Q5VYK3|ECM29_HUMAN	QELC*K	1718	sp|Q5VYK3|ECM29_HUMAN
6	17530.17530.4	2987.66	4+	1	2987.54	0.1219	3.1	AIWGYC*DQLK	545	sp|Q96P70|IPO9_HUMAN	YNGQVC*GGPGR	549	sp|P05107|ITB2_HUMAN
6	11320.11320.3	2266.31	3+	1	2266.32	-0.0078	3.1	IC*SPDK	568	sp|P46459|NSF_HUMAN	TLNLC*K	1115	sp|O75643|U520_HUMAN
6	18241.18241.4	3260.03	4+	1	3259.74	0.2843	3.1	AVAHC*PK	604	sp|O94906|PRP6_HUMAN	LSLDYPQREELASC*AR	949	sp|Q9P217|ZSWM5_HUMAN
6	14517.14517.4	3525.67	4+	1	3525.87	-0.202	3.1	LDQYTHLC*LAYK	614	sp|P08F94|PKHD1_HUMAN	TQDEC*ILHFLR	635	sp|Q8TAQ2|SMRC2_HUMAN
6	16685.16685.4	3505.98	4+	1	3505.95	0.0279	3.1	AIEFC*IAR	733	sp|P29144|TPP2_HUMAN	VELLHNPAFC*SLATTKR	873	sp|P01024|CO3_HUMAN
6	11614.11614.3	2345.39	3+	1	2345.35	0.0376	3.1	C*LHSIK	993	sp|O60271|JIP4_HUMAN	C*LQIELSR	2468	sp|Q9C0G6|DYH6_HUMAN
6	15075.15075.3	2345.31	3+	1	2345.35	-0.0467	3.1	C*LHSIK	993	sp|O60271|JIP4_HUMAN	C*LQIELSR	2468	sp|Q9C0G6|DYH6_HUMAN
6	17278.17278.4	2455.47	4+	1	2455.3	0.1654	3.1	TNGSALC*TR	1067	sp|Q13045|FLII_HUMAN	ELDLC*EK	30018	sp|Q8WZ42|TITIN_HUMAN
6	2330.2330.3	2334.1	3+	1	2334.34	-0.2341	3.1	LNQWC*NVVR	1148	sp|P07814|SYEP_HUMAN	RLC*K	1363	sp|Q6W2J9|BCOR_HUMAN
6	1054.1054.3	2087.01	3+	1	2087.1	-0.0889	3.1	MSC*K	1397	sp|Q14315|FLNC_HUMAN	CVPISSC*R	4726	sp|A2VEC9|SSPO_HUMAN
6	4644.4644.3	1857.11	3+	1	1857.05	0.0661	3.1	VLGPAAC*R	1879	sp|Q7Z6Z7|HUWE1_HUMAN	AGC*PIR	19549	sp|Q8WZ42|TITIN_HUMAN
6	16010.16010.3	2464.46	3+	1	2464.29	0.1733	3.1	NSHC*VR	2154	sp|O75369|FLNB_HUMAN	AGDSSRLEC*K	6372	sp|Q8WZ42|TITIN_HUMAN
6	11782.11782.4	3340.76	4+	1	3340.78	-0.0119	3.1	AAPLDSIHSLAAYYIDC*IR	2292	sp|P49327|FAS_HUMAN	C*EVSK	12611	sp|Q8WZ42|TITIN_HUMAN
6	15805.15805.3	2322.21	3+	1	2322.3	-0.0871	3.1	C*EALLAQER	2729	sp|O95613|PCNT_HUMAN	ISVGC*K	2763	sp|P78509|RELN_HUMAN
6	4932.4932.4	2995.79	4+	1	2995.62	0.168	3.2	WRVC*AR	5	sp|P10515|ODP2_HUMAN	RNQSFC*PTVNLDK	70	sp|P46776|RL27A_HUMAN
6	482.482.3	2301.16	3+	1	2301.27	-0.1077	3.2	GC*GPR	6	sp|Q8NF37|PCAT1_HUMAN	YFLEGRC*IK	286	sp|P61129|ZC3H6_HUMAN
6	1513.1513.2	1822.83	2+	1	1822.95	-0.1211	3.2	SC*R	9	sp|O95202|LETM1_HUMAN	GAAAC*DLVQR	350	sp|Q8IZ83|A16A1_HUMAN
6	14381.14381.4	3055.62	4+	1	3055.77	-0.155	3.2	LC*ALGKGQLTPGR	9	sp|Q9Y305|ACOT9_HUMAN	AGIIC*QLNAR	605	sp|P33991|MCM4_HUMAN
6	16786.16786.4	3252.89	4+	1	3252.68	0.2163	3.2	AAAAGGPC*VR	9	sp|Q5SRE5|NU188_HUMAN	CSVINSQTFATC*HSK	1072	sp|Q6W4X9|MUC6_HUMAN
6	17574.17574.4	2979.54	4+	1	2979.5	0.0423	3.2	GAQPGEPQNTC*SR	12	sp|Q8N5S1|S2541_HUMAN	ALDLDSSC*K	461	sp|P31948|STIP1_HUMAN
6	9416.9416.2	1716.98	2+	1	1716.96	0.0177	3.2	SC*K	15	sp|P18621|RL17_HUMAN	YVVGC*R	83	sp|P62333|PRS10_HUMAN
6	13233.13233.4	3310.06	4+	1	3309.85	0.2146	3.2	LWGAARC*WVLR	16	sp|P36776|LONM_HUMAN	LYDLVAGSNC*LK	188	sp|P43304|GPDM_HUMAN
6	16638.16638.4	3070.67	4+	1	3070.74	-0.0679	3.2	AVILGPPGSGKGTVC*QR	22	sp|P27144|KAD4_HUMAN	DILAC*GR	601	sp|Q9UDY2|ZO2_HUMAN
6	16653.16653.4	3216.64	4+	1	3216.78	-0.141	3.2	VC*NDEQLLLELQQIK	29	sp|Q7Z6Z7|HUWE1_HUMAN	LLC*GGER	386	sp|P30837|AL1B1_HUMAN
6	12697.12697.3	2498.39	3+	1	2498.45	-0.0677	3.2	RC*LHILTK	44	sp|Q9UBF2|COPG2_HUMAN	GVAC*TQPR	190	sp|O43143|DHX15_HUMAN
6	13252.13252.3	2446.33	3+	1	2446.34	-0.0086	3.2	PTC*YLAPR	55	sp|Q86UK0|ABCAC_HUMAN	VDQIC*HK	146	sp|Q9UBE0|SAE1_HUMAN
6	11371.11371.2	1790.97	2+	1	1790.98	-0.0043	3.2	C*GAVR	57	sp|P41594|GRM5_HUMAN	C*RVGGSPR	131	sp|Q5VST9|OBSCN_HUMAN
6	5759.5759.4	2355.17	4+	1	2355.2	-0.0313	3.2	C*PFTGNVSIR	60	sp|P62280|RS11_HUMAN	WGQASC*R	2256	sp|O95180|CAC1H_HUMAN
6	13535.13535.3	2473.19	3+	1	2473.34	-0.1483	3.2	SSHAVELAC*R	65	sp|Q9UBB4|ATX10_HUMAN	GTAVAIC*RR	635	sp|P16615|AT2A2_HUMAN
6	678.678.3	2721.4	3+	1	2721.46	-0.0626	3.2	SC*ASR	83	sp|P17174|AATC_HUMAN	QLLDLDPEVEC*LK	280	sp|Q9H4A6|GOLP3_HUMAN
6	17878.17878.4	2025.31	4+	1	2025.05	0.2611	3.2	GYC*SR	87	sp|Q9UHB9|SRP68_HUMAN	VC*FEMK	335	sp|Q00839|HNRPU_HUMAN
6	12936.12936.3	2230.24	3+	1	2230.22	0.0193	3.2	AEDLC*R	89	sp|Q86V48|LUZP1_HUMAN	C*STFRVK	1073	sp|Q38SD2|LRRK1_HUMAN
6	11447.11447.4	3128.72	4+	1	3128.66	0.0557	3.2	LLDIAC*WIHHK	117	sp|P07339|CATD_HUMAN	VSGYSTC*HSR	222	sp|Q5T8I3|F102B_HUMAN
6	9754.9754.3	2150.15	3+	1	2150.1	0.0465	3.2	HC*EALK	123	sp|P82673|RT35_HUMAN	EQCGC*R	264	sp|Q14376|GALE_HUMAN
6	2230.2230.4	2395.12	4+	1	2395.31	-0.1871	3.2	FHCVC*RR	124	sp|Q9Y2Q9|RT28_HUMAN	VSGARC*K	270	sp|P43304|GPDM_HUMAN
6	1614.1614.3	2358.1	3+	1	2358.23	-0.1274	3.2	LQEAC*K	134	sp|P13861|KAP2_HUMAN	ASEGVFC*DR	2838	sp|P08F94|PKHD1_HUMAN
6	15036.15036.3	1793.99	3+	1	1794.05	-0.0581	3.2	LLNEC*R	135	sp|O95379|TFIP8_HUMAN	C*IK	625	sp|O00159|MYO1C_HUMAN
6	2329.2329.3	2250.02	3+	1	2250.3	-0.2852	3.2	SVGGAC*VLVA	144	sp|P46776|RL27A_HUMAN	LC*IQSK	543	sp|P09960|LKHA4_HUMAN
6	13198.13198.3	2372.47	3+	1	2372.37	0.1085	3.2	WRC*VLK	150	sp|P04075|ALDOA_HUMAN	HC*EALRR	2830	sp|O95613|PCNT_HUMAN
6	1596.1596.3	2924.41	3+	1	2924.63	-0.2195	3.2	C*APR	151	sp|Q8N1G4|LRC47_HUMAN	ELSIAIRGYGLFAGPC*K	373	sp|P78527|PRKDC_HUMAN
6	15612.15612.3	1891.1	3+	1	1891.07	0.0306	3.2	C*APR	151	sp|Q8N1G4|LRC47_HUMAN	AVC*GNGIK	1240	sp|Q9UPZ6|THS7A_HUMAN
6	11721.11721.3	2185.25	3+	1	2185.29	-0.0406	3.2	FC*EK	153	sp|Q9P287|BCCIP_HUMAN	LNKLC*R	1506	sp|P01024|CO3_HUMAN
6	9778.9778.3	1930.18	3+	1	1929.99	0.1912	3.2	IC*SLVIDSR	156	sp|Q9BX26|SYCP2_HUMAN	SSSSC*	335	sp|Q9NXR1|NDE1_HUMAN
6	9673.9673.3	2065.19	3+	1	2065.2	-0.0106	3.2	SLADGILLC*K	166	sp|Q14651|PLSI_HUMAN	AC*R	4282	sp|A2VEC9|SSPO_HUMAN
6	6077.6077.4	2221.36	4+	1	2221.18	0.1808	3.2	GC*PIL	190	sp|P08134|RHOC_HUMAN	SSLRWEEVC*R	316	sp|P06127|CD5_HUMAN
6	1455.1455.4	3105.55	4+	1	3105.71	-0.1535	3.2	RAFPC*WDEPAIK	190	sp|P55786|PSA_HUMAN	C*DIIIISGR	948	sp|Q00341|VIGLN_HUMAN
6	3159.3159.3	2560.48	3+	1	2560.34	0.1422	3.2	TVYC*K	199	sp|P60412|KR10B_HUMAN	QDGAMC*ELQIR	3327	sp|Q5VST9|OBSCN_HUMAN
6	8539.8539.4	1917.17	4+	1	1917.01	0.1566	3.2	ISDMC*K	223	sp|P49736|MCM2_HUMAN	TGTC*R	567	sp|Q09666|AHNK_HUMAN
6	9593.9593.3	1827.11	3+	1	1827	0.1144	3.2	C*ASLQK	224	sp|P02768|ALBU_HUMAN	EC*SR	1821	sp|O95180|CAC1H_HUMAN
6	18001.18001.3	2209.23	3+	1	2209.25	-0.0245	3.2	DVATVC*R	231	sp|Q9NZL9|MAT2B_HUMAN	LNVC*VSK	452	sp|P14866|HNRPL_HUMAN
6	3832.3832.3	2709.6	3+	1	2709.45	0.1558	3.2	AC*FRQFFTK	233	sp|Q16543|CDC37_HUMAN	C*DDLTRR	431	sp|Q92841|DDX17_HUMAN
6	16597.16597.2	1930.12	2+	1	1930.04	0.0836	3.2	AIC*DHVR	251	sp|P40925|MDHC_HUMAN	RC*EVR	475	sp|Q9NR61|DLL4_HUMAN
6	13803.13803.4	2995.74	4+	1	2995.57	0.1716	3.2	EQCGC*R	264	sp|Q14376|GALE_HUMAN	PSPTC*EIKAEGGK	12369	sp|Q8WZ42|TITIN_HUMAN
6	2394.2394.3	3315.56	3+	1	3315.75	-0.1898	3.2	INVSGQWEGEC*NGKR	279	sp|P46108|CRK_HUMAN	TC*VFEK	743	sp|Q13085|ACACA_HUMAN
6	17211.17211.4	2472.43	4+	1	2472.36	0.0723	3.2	RYFC*R	287	sp|A0FGR8|ESYT2_HUMAN	VLEDC*QLPK	2059	sp|O95613|PCNT_HUMAN
6	18392.18392.2	2236.59	2+	1	2236.3	0.2891	3.2	GC*VITISGR	288	sp|O00154|BACH_HUMAN	AAALAC*K	309	sp|Q7L2E3|DHX30_HUMAN
6	2416.2416.4	3339.59	4+	1	3339.8	-0.2054	3.2	GDEC*ELLGHSK	290	sp|P49411|EFTU_HUMAN	RC*TVTAPGLAGIPGR	1081	sp|Q9P217|ZSWM5_HUMAN
6	3136.3136.4	3287.02	4+	1	3286.93	0.0873	3.2	LEDLVC*DVVDRILK	359	sp|O43776|SYNC_HUMAN	C*QLPKR	468	sp|Q92900|RENT1_HUMAN
6	11764.11764.3	2050.16	3+	1	2050.21	-0.0497	3.2	C*PGK	378	sp|Q14318|FKBP8_HUMAN	DLAAC*IK	379	sp|O75874|IDHC_HUMAN
6	327.327.2	2107	2+	1	2107.07	-0.0672	3.2	QNVAVNELC*GR	384	sp|Q15942|ZYX_HUMAN	DGC*R	735	sp|Q15047|SETB1_HUMAN
6	10650.10650.3	3224.55	3+	1	3224.76	-0.2063	3.2	TGAPC*RSER	399	sp|P06733|ENOA_HUMAN	C*AVAKSTHHVVSGLR	27351	sp|Q8WZ42|TITIN_HUMAN
6	11169.11169.3	2034.13	3+	1	2034.07	0.0646	3.2	SYC*K	401	sp|P05556|ITB1_HUMAN	IEAAGC*MR	1311	sp|Q5VST9|OBSCN_HUMAN
6	10089.10089.2	1870.09	2+	1	1870.03	0.059	3.2	C*N	434	sp|Q96T53|MBOA4_HUMAN	IASTRFLIC*R	731	sp|Q12769|NU160_HUMAN
6	9676.9676.4	2768.52	4+	1	2768.41	0.1084	3.2	SC*WLQQLQK	437	sp|Q9P217|ZSWM5_HUMAN	QQGDNMC*R	798	sp|Q9NZR2|LRP1B_HUMAN
6	11063.11063.3	1867.14	3+	1	1867.06	0.0791	3.2	SIC*K	470	sp|Q9BW27|NUP85_HUMAN	VQLDC*R	2552	sp|Q14315|FLNC_HUMAN
6	10306.10306.4	3217.9	4+	1	3217.79	0.1107	3.2	C*NVIITQPRR	484	sp|Q7L2E3|DHX30_HUMAN	ILEGMGVTFHC*K	1312	sp|Q8WZ42|TITIN_HUMAN
6	7028.7028.4	2043.38	4+	1	2043.17	0.2095	3.2	LC*LHNLPK	490	sp|Q9NW13|RBM28_HUMAN	GSC*R	16855	sp|Q8WZ42|TITIN_HUMAN
6	7358.7358.4	2169.39	4+	1	2169.15	0.2374	3.2	IC*GGND	501	sp|P50995|ANX11_HUMAN	VC*AYGPGLK	1066	sp|Q14315|FLNC_HUMAN
6	172.172.4	2516.27	4+	1	2516.38	-0.1075	3.2	AC*VVHGSDLK	663	sp|P05023|AT1A1_HUMAN	LSTAC*PGR	939	sp|P55060|XPO2_HUMAN
6	9425.9425.2	1919.88	2+	1	1920.04	-0.1657	3.2	IVC*QVGR	914	sp|P06756|ITAV_HUMAN	VC*AENR	26489	sp|Q8WZ42|TITIN_HUMAN
6	3087.3087.4	3104.81	4+	1	3104.72	0.0878	3.2	SC*LFEQGTRR	969	sp|Q86V48|LUZP1_HUMAN	DGVC*VLGLHLAK	1283	sp|Q5SRE5|NU188_HUMAN
6	375.375.2	1427.75	2+	1	1427.7	0.0525	3.2	C*SSGR	1013	sp|Q9NZR2|LRP1B_HUMAN	DAC*R	23138	sp|Q8WZ42|TITIN_HUMAN
6	1492.1492.3	2719.32	3+	1	2719.51	-0.1872	3.2	DILIAC*RLNQK	1043	sp|P42704|LPPRC_HUMAN	SC*TDPAR	3898	sp|A2VEC9|SSPO_HUMAN
6	14727.14727.4	1886.09	4+	1	1886.04	0.0542	3.2	PC*YR	1340	sp|Q9UPZ6|THS7A_HUMAN	AEITC*K	1906	sp|Q14315|FLNC_HUMAN
6	15369.15369.4	2995.65	4+	1	2995.71	-0.0596	3.2	GATLLC*ALLVR	1555	sp|Q96JN8|NEUL4_HUMAN	RC*AAVAHALWTGR	4521	sp|Q96M86|DNHD1_HUMAN
6	11188.11188.4	3194.73	4+	1	3194.8	-0.063	3.2	LKGEALLQTPDC*EIK	13079	sp|Q8WZ42|TITIN_HUMAN	QC*AFR	18789	sp|Q8WZ42|TITIN_HUMAN
6	11676.11676.3	2517.43	3+	1	2517.37	0.0609	3.3	DVSLC*PAK	6	sp|Q16288|NTRK3_HUMAN	AGNC*PAALER	567	sp|Q6W4X9|MUC6_HUMAN
6	3010.3010.4	3204.75	4+	1	3204.91	-0.1632	3.3	ALLC*LAVAALVR	8	sp|P07237|PDIA1_HUMAN	SDDKLC*GTLK	3227	sp|Q9UPN3|MACF1_HUMAN
6	10322.10322.3	2589.51	3+	1	2589.49	0.0125	3.3	AALRLC*ALGK	9	sp|Q9Y305|ACOT9_HUMAN	C*QNRDVR	134	sp|P61626|LYSC_HUMAN
6	563.563.3	2372.3	3+	1	2372.22	0.0774	3.3	SERSC*R	20	sp|Q9UPN3|MACF1_HUMAN	LWDC*ETGK	81	sp|Q13347|EIF3I_HUMAN
6	15754.15754.2	1616.83	2+	1	1616.9	-0.0736	3.3	TVC*VR	24	sp|O95831|AIFM1_HUMAN	HC*GLR	231	sp|P00491|PNPH_HUMAN
6	18403.18403.2	2127.28	2+	1	2127.23	0.0553	3.3	VC*FR	24	sp|P82650|RT22_HUMAN	IRALDTC*K	3788	sp|Q96M86|DNHD1_HUMAN
6	298.298.4	2123.11	4+	1	2123.16	-0.0544	3.3	ITQC*SVEIQR	28	sp|O15400|STX7_HUMAN	TC*LR	883	sp|Q9BPX3|CND3_HUMAN
6	3791.3791.3	2105.28	3+	1	2105.18	0.0944	3.3	APC*SPAR	43	sp|Q969J2|ZKSC4_HUMAN	VSGARC*K	270	sp|P43304|GPDM_HUMAN
6	6944.6944.4	1865.17	4+	1	1865.01	0.1601	3.3	APC*SPAR	43	sp|Q969J2|ZKSC4_HUMAN	C*TEK	15978	sp|Q8WZ42|TITIN_HUMAN
6	1077.1077.3	1952.87	3+	1	1953.06	-0.1856	3.3	TAIC*R	49	sp|P09110|THIK_HUMAN	CPQC*GK	328	sp|Q6P9G9|ZN449_HUMAN
6	5700.5700.4	2264.15	4+	1	2264.22	-0.0671	3.3	AIDMC*PK	58	sp|Q99615|DNJC7_HUMAN	LC*QFHR	270	sp|O43684|BUB3_HUMAN
6	1988.1988.4	2295.21	4+	1	2295.17	0.0469	3.3	LSQGC*R	67	sp|P33316|DUT_HUMAN	NLQDAMQVC*R	398	sp|P49368|TCPG_HUMAN
6	4730.4730.4	2607.58	4+	1	2607.44	0.136	3.3	ADAEAEC*NILR	74	sp|Q96ES7|SGF29_HUMAN	LTC*RVK	871	sp|Q9H1H9|KI13A_HUMAN
6	14484.14484.3	3026.47	3+	1	3026.59	-0.1232	3.3	LTILDLALGDSGQYVC*R	82	sp|Q5VST9|OBSCN_HUMAN	LQDTC*R	141	sp|Q68E01|INT3_HUMAN
6	11305.11305.4	2875.62	4+	1	2875.62	-0.005	3.3	NIDPKPC*TPR	85	sp|Q96EP5|DAZP1_HUMAN	GLPFGC*TK	122	sp|P52597|HNRPF_HUMAN
6	14463.14463.3	2652.33	3+	1	2652.35	-0.0246	3.3	MC*DVMAAYFGK	86	sp|Q96CW1|AP2M1_HUMAN	LC*DNLR	198	sp|Q14152|EIF3A_HUMAN
6	4005.4005.3	2272.24	3+	1	2272.23	0.0099	3.3	RAEDLC*R	89	sp|Q86V48|LUZP1_HUMAN	TC*VFEK	743	sp|Q13085|ACACA_HUMAN
6	1427.1427.4	2587.49	4+	1	2587.45	0.0391	3.3	GLC*GAIHSSIAK	103	sp|P36542|ATPG_HUMAN	DILAC*GR	601	sp|Q9UDY2|ZO2_HUMAN
6	3514.3514.3	1751.02	3+	1	1750.96	0.0618	3.3	AAC*LR	119	sp|Q32P28|P3H1_HUMAN	DVATVC*R	231	sp|Q9NZL9|MAT2B_HUMAN
6	17146.17146.3	2037.19	3+	1	2037.18	0.0107	3.3	AAC*LRR	119	sp|Q32P28|P3H1_HUMAN	C*LATEK	471	sp|P45974|UBP5_HUMAN
6	15964.15964.3	2065.21	3+	1	2065.17	0.0403	3.3	LPC*R	122	sp|Q14161|GIT2_HUMAN	TRLEGC*SK	313	sp|O95340|PAPS2_HUMAN
6	3905.3905.3	2260.23	3+	1	2260.35	-0.1215	3.3	ATQC*VPK	124	sp|Q9HAV7|GRPE1_HUMAN	LGRC*ILR	577	sp|P54136|SYRC_HUMAN
6	2160.2160.3	2472.26	3+	1	2472.19	0.0725	3.3	LLNEC*R	135	sp|O95379|TFIP8_HUMAN	RSGASILQAGC*UG	647	sp|Q16881|TRXR1_HUMAN
6	16504.16504.4	2703.69	4+	1	2703.47	0.2289	3.3	LLNEC*R	135	sp|O95379|TFIP8_HUMAN	GHTPLDLTC*STK	738	sp|Q00653|NFKB2_HUMAN
6	15798.15798.3	2352.24	3+	1	2352.29	-0.0485	3.3	AVGAC*R	157	sp|P51114|FXR1_HUMAN	DSC*TAQLNIK	9163	sp|Q8WZ42|TITIN_HUMAN
6	768.768.4	2995.57	4+	1	2995.49	0.0795	3.3	GVNTDSGSVC*R	158	sp|P12955|PEPD_HUMAN	C*TAGTLHNLSHHR	213	sp|P35222|CTNB1_HUMAN
6	4604.4604.4	2488.56	4+	1	2488.42	0.1467	3.3	FLGC*VDIK	182	sp|Q9UNM6|PSD13_HUMAN	LAYVSC*VR	1208	sp|Q8IY17|PLPL6_HUMAN
6	16580.16580.3	3201.99	3+	1	3201.76	0.2253	3.3	VTEGVRCIC*SQLSLTTK	188	sp|Q12765|SCRN1_HUMAN	FLAC*R	304	sp|Q68E01|INT3_HUMAN
6	1537.1537.3	2663.3	3+	1	2663.42	-0.1192	3.3	CSKC*DMR	202	sp|P45974|UBP5_HUMAN	LFAQQC*K	308	sp|Q13423|NNTM_HUMAN
6	15696.15696.4	2610.54	4+	1	2610.5	0.0451	3.3	NPYC*R	204	sp|P57088|TMM33_HUMAN	LLPVYLNC*VLK	910	sp|P53992|SC24C_HUMAN
6	12932.12932.3	2326.31	3+	1	2326.36	-0.055	3.3	TQRLLC*QK	241	sp|Q6IV72|ZN425_HUMAN	KSSC*	298	sp|P60412|KR10B_HUMAN
6	1655.1655.3	3210.52	3+	1	3210.68	-0.1666	3.3	VPEC*LYTLPSLRR	241	sp|Q13045|FLII_HUMAN	DCVSC*RNVSR	526	sp|P00533|EGFR_HUMAN
6	11203.11203.3	2000.12	3+	1	2000.15	-0.0273	3.3	YC*QLIK	250	sp|Q6R2W3|SCND3_HUMAN	LASC*R	274	sp|Q9NXR1|NDE1_HUMAN
6	10172.10172.4	3493.96	4+	1	3493.79	0.1658	3.3	ASVGFGGSC*FQK	276	sp|O60701|UGDH_HUMAN	EQLLDRMC*MTLGGR	626	sp|Q9Y4W6|AFG32_HUMAN
6	14179.14179.3	2205.24	3+	1	2205.14	0.0971	3.3	SITNTTVC*TK	279	sp|Q15637|SF01_HUMAN	GMGC*S	355	sp|Q15365|PCBP1_HUMAN
6	9806.9806.4	2526.51	4+	1	2526.4	0.1171	3.3	LSRC*PVK	282	sp|Q5T8I3|F102B_HUMAN	DFCGRC*IR	1032	sp|P78527|PRKDC_HUMAN
6	14398.14398.4	4433.1	4+	1	4433.26	-0.1569	3.3	IC*HLREDIAQIPTHAEAGEQEGR	285	sp|Q969J2|ZKSC4_HUMAN	IC*MNEDPAKR	428	sp|Q13418|ILK_HUMAN
6	4056.4056.4	3715.06	4+	1	3715.13	-0.0671	3.3	LVAAKC*TLAAR	299	sp|Q8WWY3|PRP31_HUMAN	VLVSPTNPPGATSSC*QK	303	sp|O60763|USO1_HUMAN
6	16120.16120.2	2082.07	2+	1	2082.13	-0.0664	3.3	AAALAC*K	309	sp|Q7L2E3|DHX30_HUMAN	WSEC*AR	24107	sp|Q8WZ42|TITIN_HUMAN
6	1956.1956.4	1982.2	4+	1	1982.1	0.0943	3.3	C*NRAGK	317	sp|P14618|KPYM_HUMAN	LAVSSAC*	767	sp|Q15437|SC23B_HUMAN
6	18131.18131.4	2979.73	4+	1	2979.61	0.1171	3.3	IAEPSVC*GR	328	sp|P33991|MCM4_HUMAN	GQPLYLSC*ELNK	12161	sp|Q8WZ42|TITIN_HUMAN
6	1554.1554.3	2904.39	3+	1	2904.4	-0.0105	3.3	LFGNMEGDC*PSDWK	353	sp|P02786|TFR1_HUMAN	MGVGC*R	367	sp|Q8NC56|LEMD2_HUMAN
6	15840.15840.3	2197.2	3+	1	2197.19	0.0141	3.3	IVEC*R	356	sp|Q5T447|HECD3_HUMAN	ERTAQC*FLR	1228	sp|Q6P2Q9|PRP8_HUMAN
6	2366.2366.3	2452.2	3+	1	2452.28	-0.0831	3.3	SPFLC*R	409	sp|Q9HDC9|APMAP_HUMAN	LGNC*EPDNGK	584	sp|Q9UPZ6|THS7A_HUMAN
6	17833.17833.2	1393.73	2+	1	1393.68	0.0455	3.3	C*N	434	sp|Q96T53|MBOA4_HUMAN	AC*DPAAR	1485	sp|P26358|DNMT1_HUMAN
6	11508.11508.3	2104.22	3+	1	2104.17	0.0487	3.3	IAC*TQPR	450	sp|O60231|DHX16_HUMAN	VC*EGPK	739	sp|O75534|CSDE1_HUMAN
6	11172.11172.3	1908.07	3+	1	1908.01	0.0633	3.3	IAC*TQPR	450	sp|O60231|DHX16_HUMAN	SC*GSGVR	2732	sp|A2VEC9|SSPO_HUMAN
6	15899.15899.4	3309.68	4+	1	3309.83	-0.1469	3.3	LVSSPC*R	497	sp|Q58FF6|H90B4_HUMAN	RDHTILPGVLDNIC*GNK	607	sp|Q9BX26|SYCP2_HUMAN
6	13191.13191.4	2873.48	4+	1	2873.52	-0.0447	3.3	VTISSRLVSSPC*R	497	sp|Q58FF6|H90B4_HUMAN	TCEMC*K	714	sp|Q8NA82|MARHA_HUMAN
6	8754.8754.4	2227.25	4+	1	2227.19	0.0628	3.3	SSQELEGSC*R	497	sp|P05107|ITB2_HUMAN	VC*VK	1107	sp|O43795|MYO1B_HUMAN
6	11256.11256.4	2494.45	4+	1	2494.4	0.0549	3.3	LSEC*LQK	517	sp|O00471|EXOC5_HUMAN	VEAVGC*TRR	1679	sp|Q5VST9|OBSCN_HUMAN
6	1500.1500.3	2615.25	3+	1	2615.25	0.0045	3.3	ELEQIC*R	605	sp|P17066|HSP76_HUMAN	RSGASILQAGC*UG	647	sp|Q16881|TRXR1_HUMAN
6	4813.4813.3	2110.32	3+	1	2110.19	0.1253	3.3	ISAIC*SPR	659	sp|Q9NR61|DLL4_HUMAN	AHC*IPIR	3645	sp|Q9NZR2|LRP1B_HUMAN
6	11703.11703.4	2549.34	4+	1	2549.39	-0.0484	3.3	VLLALFCHEPC*R	717	sp|Q13263|TIF1B_HUMAN	C*GSK	1008	sp|P27816|MAP4_HUMAN
6	5783.5783.3	1792.13	3+	1	1792.07	0.063	3.3	ISLGPRC*IK	724	sp|P01031|CO5_HUMAN	C*	1153	sp|O14617|AP3D1_HUMAN
6	3934.3934.4	2989.73	4+	1	2989.61	0.1166	3.3	QWHC*TGQRR	1006	sp|A2VEC9|SSPO_HUMAN	LNFPASAC*ALK	1208	sp|Q96JN8|NEUL4_HUMAN
6	14953.14953.3	2166.16	3+	1	2166.22	-0.0577	3.3	AKDILC*R	1159	sp|P24928|RPB1_HUMAN	TVEGC*R	1795	sp|Q5T4S7|UBR4_HUMAN
6	14269.14269.3	2253.28	3+	1	2253.33	-0.0471	3.3	LLSAAC*R	1186	sp|P49327|FAS_HUMAN	FIVC*LNK	2363	sp|P78527|PRKDC_HUMAN
6	10422.10422.2	2140.13	2+	1	2140.13	-0.0001	3.3	QSAC*NLEK	1437	sp|P35579|MYH9_HUMAN	TANC*R	16831	sp|Q8WZ42|TITIN_HUMAN
6	245.245.2	1608.79	2+	1	1608.94	-0.1542	3.3	C*R	1901	sp|A2VEC9|SSPO_HUMAN	VC*ALNK	24923	sp|Q8WZ42|TITIN_HUMAN
6	4805.4805.4	3938.34	4+	1	3938.27	0.0667	3.4	RC*LTTPMLLR	3	sp|O00217|NDUS8_HUMAN	INEAVEC*LLSLKAQYK	856	sp|P07814|SYEP_HUMAN
6	12572.12572.2	1724.87	2+	1	1724.91	-0.0335	3.4	LSSC*VR	5	sp|Q9GZT8|NIF3L_HUMAN	GC*SPSR	3088	sp|O95613|PCNT_HUMAN
6	15695.15695.3	2022.07	3+	1	2022.14	-0.0711	3.4	C*K	7	sp|P37275|ZEB1_HUMAN	NC*VAIAADRR	19	sp|P49720|PSB3_HUMAN
6	3198.3198.2	1753.92	2+	1	1754.03	-0.1071	3.4	C*VSR	7	sp|P36957|ODO2_HUMAN	C*SRLK	270	sp|Q92841|DDX17_HUMAN
6	11438.11438.2	2019.04	2+	1	2019.05	-0.0075	3.4	GASSC*R	9	sp|Q13740|CD166_HUMAN	FMTILC*TR	552	sp|P08133|ANXA6_HUMAN
6	10007.10007.3	2581.44	3+	1	2581.42	0.0139	3.4	AALCEC*RR	13	sp|Q96DV4|RM38_HUMAN	RATVEC*VK	680	sp|O75534|CSDE1_HUMAN
6	17387.17387.4	2867.59	4+	1	2867.45	0.1377	3.4	C*IDDALR	13	sp|Q9BX26|SYCP2_HUMAN	TNQGSMENLC*PGK	949	sp|Q6PFW1|VIP1_HUMAN
6	14490.14490.2	2150.17	2+	1	2150.24	-0.0708	3.4	C*WVLRR	16	sp|P36776|LONM_HUMAN	AC*IAEK	147	sp|P60981|DEST_HUMAN
6	1432.1432.4	2587.46	4+	1	2587.42	0.0462	3.4	LPC*GLAPRR	17	sp|Q16698|DECR_HUMAN	DVAGC*EEAK	313	sp|Q9Y4W6|AFG32_HUMAN
6	13245.13245.3	2943.46	3+	1	2943.58	-0.118	3.4	TPTEAPADC*R	19	sp|Q7Z6Z7|HUWE1_HUMAN	AALITSFC*VFK	937	sp|Q9H7F0|AT133_HUMAN
6	17372.17372.4	2899	4+	1	2898.75	0.255	3.4	VC*FRAR	24	sp|P82650|RT22_HUMAN	IKVVFTPSIC*K	361	sp|Q14766|LTBP1_HUMAN
6	17401.17401.3	2221.25	3+	1	2221.31	-0.0642	3.4	TVC*VRSPR	24	sp|O95831|AIFM1_HUMAN	KLTC*R	871	sp|Q9H1H9|KI13A_HUMAN
6	16712.16712.3	2356.15	3+	1	2356.38	-0.2277	3.4	QVLIRPC*SK	30	sp|P62244|RS15A_HUMAN	IHC*TR	454	sp|P31939|PUR9_HUMAN
6	17861.17861.3	1939.16	3+	1	1939.06	0.0944	3.4	ISSVLAGGSC*R	40	sp|P08779|K1C16_HUMAN	C*SLL	204	sp|Q92930|RAB8B_HUMAN
6	11417.11417.3	2211.24	3+	1	2211.17	0.0679	3.4	TAIC*R	49	sp|P09110|THIK_HUMAN	ITSNAMINAC*R	276	sp|P22059|OSBP1_HUMAN
6	14860.14860.4	1923.15	4+	1	1923.11	0.0422	3.4	RTAIC*R	49	sp|P09110|THIK_HUMAN	QAAC*K	1834	sp|P35579|MYH9_HUMAN
6	8640.8640.4	2375.34	4+	1	2375.23	0.1059	3.4	FC*LDNGAK	50	sp|P00558|PGK1_HUMAN	TC*FSPNR	256	sp|O00303|EIF3F_HUMAN
6	3973.3973.4	2489.6	4+	1	2489.31	0.287	3.4	PCEPGC*R	54	sp|Q9NR61|DLL4_HUMAN	LQLIPGVC*GFR	327	sp|Q16719|KYNU_HUMAN
6	2150.2150.3	2009.11	3+	1	2009.14	-0.0304	3.4	C*EASGK	57	sp|P32004|L1CAM_HUMAN	VLQLC*R	1539	sp|Q9H1A4|APC1_HUMAN
6	13267.13267.4	3302.92	4+	1	3302.83	0.0947	3.4	VGKTYELLNC*DK	66	sp|Q92979|NEP1_HUMAN	ANNGIC*FLR	298	sp|P47897|SYQ_HUMAN
6	15225.15225.4	3176.57	4+	1	3176.71	-0.1372	3.4	IEEFLEAVLC*PPR	89	sp|O00299|CLIC1_HUMAN	DEIAGC*IEK	274	sp|P48556|PSMD8_HUMAN
6	15120.15120.4	3857.46	4+	1	3857.18	0.2762	3.4	IWHPNISSVTGAIC*LDILK	92	sp|P61086|UBE2K_HUMAN	KGSC*NLSR	254	sp|Q06210|GFPT1_HUMAN
6	12544.12544.2	1559.92	2+	1	1559.73	0.1885	3.4	VEEC*R	115	sp|Q9HBV2|SACA1_HUMAN	SSSSC*	335	sp|Q9NXR1|NDE1_HUMAN
6	2249.2249.4	2732.38	4+	1	2732.45	-0.0706	3.4	LWADHGVQAC*FGR	140	sp|P04899|GNAI2_HUMAN	C*ELPK	858	sp|P33176|KINH_HUMAN
6	9694.9694.4	2877.41	4+	1	2877.62	-0.2076	3.4	VNQAIWLLC*TGAR	155	sp|P46782|RS5_HUMAN	ATVEC*VK	680	sp|O75534|CSDE1_HUMAN
6	7245.7245.3	1664.09	3+	1	1663.97	0.1186	3.4	LC*R	161	sp|A0FGR8|ESYT2_HUMAN	C*ELPK	858	sp|P33176|KINH_HUMAN
6	12361.12361.3	2285.2	3+	1	2285.22	-0.0235	3.4	PHTVPC*K	182	sp|P15880|RS2_HUMAN	EC*DNALR	1363	sp|Q9Y490|TLN1_HUMAN
6	11269.11269.3	2526.35	3+	1	2526.39	-0.0385	3.4	GQIC*WYQK	183	sp|P14324|FPPS_HUMAN	IAAQRC*R	663	sp|Q9BYV9|BACH2_HUMAN
6	14286.14286.2	1589.88	2+	1	1589.89	-0.0117	3.4	RGC*PIL	190	sp|P08134|RHOC_HUMAN	AQC*R	1473	sp|O95180|CAC1H_HUMAN
6	9522.9522.3	2192.27	3+	1	2192.19	0.0831	3.4	C*FVFDRPVHR	235	sp|P32455|GBP1_HUMAN	LAC*R	6035	sp|Q5VST9|OBSCN_HUMAN
6	15052.15052.3	2446.32	3+	1	2446.45	-0.1269	3.4	C*VPLVR	241	sp|Q9BS26|ERP44_HUMAN	RTLQSLAC*GK	787	sp|Q13620|CUL4B_HUMAN
6	2130.2130.4	3474.72	4+	1	3474.77	-0.0519	3.4	GADIMYTGTVDC*WR	257	sp|P12236|ADT3_HUMAN	C*RLDMIPDLK	1919	sp|Q9NZM1|MYOF_HUMAN
6	9532.9532.2	1500.79	2+	1	1500.81	-0.0143	3.4	PC*PPR	261	sp|Q8ND04|SMG8_HUMAN	AQC*R	1473	sp|O95180|CAC1H_HUMAN
6	11656.11656.4	3315.08	4+	1	3314.82	0.2593	3.4	RC*EFVMEVTNK	276	sp|Q16851|UGPA_HUMAN	IVC*DLIENK	447	sp|Q12965|MYO1E_HUMAN
6	3837.3837.3	2240.35	3+	1	2240.23	0.1213	3.4	QQVYQLGGIC*K	290	sp|Q13835|PKP1_HUMAN	C*TP	546	sp|O43776|SYNC_HUMAN
6	10099.10099.3	2289.44	3+	1	2289.25	0.1893	3.4	FLAC*R	304	sp|Q68E01|INT3_HUMAN	C*LEDLEFK	430	sp|O95613|PCNT_HUMAN
6	17649.17649.2	2245.99	2+	1	2246.2	-0.2115	3.4	AAALAC*K	309	sp|Q7L2E3|DHX30_HUMAN	STTRSSSSC*	335	sp|Q9NXR1|NDE1_HUMAN
6	13413.13413.3	2572.53	3+	1	2572.51	0.026	3.4	AILC*LLLGGVER	319	sp|P25205|MCM3_HUMAN	VC*EGPK	739	sp|O75534|CSDE1_HUMAN
6	2218.2218.3	2319.08	3+	1	2319.2	-0.1234	3.4	GLDTSC*R	321	sp|Q9NXR1|NDE1_HUMAN	IADFGMC*K	488	sp|P05771|KPCB_HUMAN
6	11355.11355.4	2628.53	4+	1	2628.42	0.1144	3.4	RSALNVHC*K	354	sp|Q9NYT6|ZN226_HUMAN	LGC*GPEGER	586	sp|P05771|KPCB_HUMAN
6	12679.12679.3	1998.14	3+	1	1998.08	0.0602	3.4	MGVGC*R	367	sp|Q8NC56|LEMD2_HUMAN	NIAC*SGK	808	sp|P11216|PYGB_HUMAN
6	12788.12788.3	2144.32	3+	1	2144.18	0.1355	3.4	EIQRC*R	384	sp|Q06210|GFPT1_HUMAN	AAC*YTK	403	sp|P31948|STIP1_HUMAN
6	17446.17446.3	2759.55	3+	1	2759.47	0.0733	3.4	NYLSC*DVEVR	385	sp|P43304|GPDM_HUMAN	RVMEC*LK	699	sp|Q96QK1|VPS35_HUMAN
6	18210.18210.3	2417.4	3+	1	2417.41	-0.0061	3.4	VC*TNIIEK	409	sp|Q9NZM1|MYOF_HUMAN	C*IPVNLR	3409	sp|Q9NZR2|LRP1B_HUMAN
6	3028.3028.3	2226.44	3+	1	2226.25	0.192	3.4	FPSVC*EK	435	sp|Q9NZM1|MYOF_HUMAN	LLSAAC*R	1186	sp|P49327|FAS_HUMAN
6	11282.11282.3	2147.28	3+	1	2147.17	0.1137	3.4	IHC*TR	454	sp|P31939|PUR9_HUMAN	RNENAC*K	641	sp|Q12797|ASPH_HUMAN
6	997.997.4	2516.23	4+	1	2516.34	-0.1155	3.4	EIC*PAGK	455	sp|Q9NS15|LTBP3_HUMAN	QAQPSC*APASR	1311	sp|Q6W2J9|BCOR_HUMAN
6	4678.4678.3	2425.47	3+	1	2425.27	0.1974	3.4	AC*R	487	sp|O14744|ANM5_HUMAN	NINVEAMELEC*K	1336	sp|Q9NYC9|DYH9_HUMAN
6	519.519.4	3240.62	4+	1	3240.75	-0.1294	3.4	LEAAETLEEC*ALRSR	489	sp|Q9NSK0|KLC4_HUMAN	IADFGLC*K	762	sp|Q16512|PKN1_HUMAN
6	16794.16794.4	3056.83	4+	1	3056.65	0.175	3.4	AC*VEAPK	502	sp|O15067|PUR4_HUMAN	LCC*GLSMFEVILTR	1088	sp|Q7L576|CYFP1_HUMAN
6	8579.8579.4	2312.5	4+	1	2312.21	0.2884	3.4	AC*VEAPK	502	sp|O15067|PUR4_HUMAN	IDEEFC*R	1116	sp|P35968|VGFR2_HUMAN
6	13025.13025.4	2657.63	4+	1	2657.54	0.0922	3.4	CTPLGSVLPPC*R	538	sp|Q9BY79|MFRP_HUMAN	LLALC*K	1075	sp|Q9BTW9|TBCD_HUMAN
6	8426.8426.4	2360.28	4+	1	2360.19	0.0876	3.4	C*ESLNTR	819	sp|P52732|KIF11_HUMAN	MPSAMC*SK	954	sp|Q7Z6I6|RHG30_HUMAN
6	14417.14417.4	2783.78	4+	1	2783.5	0.2857	3.4	VLTMPETC*R	898	sp|Q99460|PSMD1_HUMAN	AVQC*LNTSSK	2554	sp|Q5T4S7|UBR4_HUMAN
6	2998.2998.3	2253.37	3+	1	2253.33	0.0414	3.4	LLSAAC*R	1186	sp|P49327|FAS_HUMAN	FIVC*LNK	2363	sp|P78527|PRKDC_HUMAN
6	2805.2805.4	1983.25	4+	1	1983.03	0.2214	3.4	DSGIITC*R	1777	sp|Q8WZ42|TITIN_HUMAN	TVEGC*R	1795	sp|Q5T4S7|UBR4_HUMAN
6	4550.4550.3	2439.36	3+	1	2439.31	0.0535	3.4	GERWGQASC*R	2256	sp|O95180|CAC1H_HUMAN	ISVGC*K	2763	sp|P78509|RELN_HUMAN
6	13147.13147.3	2757.58	3+	1	2757.47	0.1152	3.4	EC*EYNPK	3543	sp|Q9NYC9|DYH9_HUMAN	IHSLVLHNC*R	13095	sp|Q8WZ42|TITIN_HUMAN
6	7407.7407.3	1784.05	3+	1	1784.03	0.0264	3.5	TTC*SR	4	sp|P08779|K1C16_HUMAN	GLLC*K	337	sp|O43174|CP26A_HUMAN
6	12743.12743.2	1715.9	2+	1	1715.92	-0.0127	3.5	MAALC*R	5	sp|Q9Y2Q9|RT28_HUMAN	YRC*R	430	sp|Q9NY93|DDX56_HUMAN
6	11713.11713.4	2760.7	4+	1	2760.6	0.1083	3.5	GLAGVC*ALR	7	sp|P30044|PRDX5_HUMAN	C*LATGPGIASTVK	1617	sp|O75369|FLNB_HUMAN
6	2964.2964.4	2587.57	4+	1	2587.55	0.0127	3.5	ALLC*LAVAALVR	8	sp|P07237|PDIA1_HUMAN	LQEAC*K	134	sp|P13861|KAP2_HUMAN
6	13259.13259.2	2058.16	2+	1	2058.16	0.0028	3.5	VLLSC*VR	10	sp|P30084|ECHM_HUMAN	DGYC*K	214	sp|P09668|CATH_HUMAN
6	17876.17876.4	2030.27	4+	1	2030.18	0.0942	3.5	C*PRR	13	sp|O43615|TIM44_HUMAN	C*RILLEAAR	74	sp|P49189|AL9A1_HUMAN
6	15682.15682.4	2198.32	4+	1	2198.19	0.1324	3.5	LGAGTPC*R	14	sp|Q9BYN8|RT26_HUMAN	QQC*FSK	124	sp|Q13263|TIF1B_HUMAN
6	4102.4102.4	3552.83	4+	1	3553.11	-0.2838	3.5	VVGRC*LPTPK	16	sp|Q02543|RL18A_HUMAN	RAAQLC*GAGLAAIVEK	833	sp|Q2TB90|HKDC1_HUMAN
6	9720.9720.3	2162.28	3+	1	2162.24	0.0379	3.5	C*WVLRR	16	sp|P36776|LONM_HUMAN	DAPLC*K	2014	sp|O95613|PCNT_HUMAN
6	2994.2994.3	2037.21	3+	1	2037.14	0.0663	3.5	LC*EAGR	18	sp|O43847|NRDC_HUMAN	C*LERGK	131	sp|P30085|KCY_HUMAN
6	17498.17498.3	2508.48	3+	1	2508.43	0.0539	3.5	LRGLPFGC*SK	27	sp|P31942|HNRH3_HUMAN	GLLDC*AR	228	sp|Q8N5S1|S2541_HUMAN
6	17935.17935.4	2123.25	4+	1	2123.16	0.0952	3.5	ITQC*SVEIQR	28	sp|O15400|STX7_HUMAN	TC*LR	883	sp|Q9BPX3|CND3_HUMAN
6	3303.3303.3	2633.48	3+	1	2633.45	0.0389	3.5	C*LSR	37	sp|Q14344|GNA13_HUMAN	PIIVFRGEHGFIGC*R	397	sp|Q16658|FSCN1_HUMAN
6	1413.1413.3	2578.32	3+	1	2578.49	-0.1717	3.5	VLSHNLC*TVLK	40	sp|Q9UH65|SWP70_HUMAN	PHRC*R	3723	sp|Q9NZR2|LRP1B_HUMAN
6	15124.15124.3	2142.1	3+	1	2142.23	-0.1378	3.5	VVC*LFR	44	sp|O94776|MTA2_HUMAN	LMEVC*K	177	sp|O15372|EIF3H_HUMAN
6	18264.18264.3	2737.56	3+	1	2737.39	0.1663	3.5	C*LQSGTLFR	49	sp|P07384|CAN1_HUMAN	GC*DPGRGPTWGR	328	sp|Q3KQU3|MA7D1_HUMAN
6	10094.10094.3	2221.23	3+	1	2221.13	0.0937	3.5	EVVQANC*VR	53	sp|Q5T8I3|F102B_HUMAN	C*GDEVAR	656	sp|P46020|KPB1_HUMAN
6	12395.12395.3	2014.08	3+	1	2014.08	-0.0001	3.5	ANAVC*K	60	sp|O14617|AP3D1_HUMAN	FHYC*R	171	sp|Q8NGK4|O52K1_HUMAN
6	14212.14212.3	2317.36	3+	1	2317.25	0.1102	3.5	VLC*AVSGPR	64	sp|Q5RKV6|EXOS6_HUMAN	ALLALC*GGED	669	sp|P08133|ANXA6_HUMAN
6	2718.2718.4	2277.32	4+	1	2277.28	0.0412	3.5	IC*SVDGIPAR	70	sp|P10301|RRAS_HUMAN	LAEC*K	1201	sp|O75694|NU155_HUMAN
6	3688.3688.3	2164.25	3+	1	2164.23	0.0152	3.5	C*LGPLVSK	71	sp|Q86VP6|CAND1_HUMAN	TVEGC*R	1795	sp|Q5T4S7|UBR4_HUMAN
6	13982.13982.4	2516.41	4+	1	2516.46	-0.0493	3.5	KAC*TYIR	72	sp|P04844|RPN2_HUMAN	ATVEC*VK	680	sp|O75534|CSDE1_HUMAN
6	13189.13189.3	2197.34	3+	1	2197.3	0.0384	3.5	EILHC*LK	93	sp|Q08J23|NSUN2_HUMAN	RGC*PIL	190	sp|P08134|RHOC_HUMAN
6	18230.18230.3	2422.49	3+	1	2422.3	0.1867	3.5	C*GPK	98	sp|Q4AC94|C2CD3_HUMAN	DRIGTGGSVVDC*R	152	sp|Q9HCE7|SMUF1_HUMAN
6	12986.12986.4	3043.85	4+	1	3043.84	0.0112	3.5	VC*LLINK	119	sp|Q9BPX3|CND3_HUMAN	IAILTC*PFEPPK	253	sp|P48643|TCPE_HUMAN
6	12961.12961.3	2145.25	3+	1	2145.15	0.0978	3.5	LLNEC*R	135	sp|O95379|TFIP8_HUMAN	FDTTC*K	610	sp|Q9NZM1|MYOF_HUMAN
6	17297.17297.4	2969.72	4+	1	2969.77	-0.0485	3.5	LC*TFILK	138	sp|P55010|IF5_HUMAN	LLTRFPQC*NK	569	sp|Q8ND24|RN214_HUMAN
6	808.808.3	2795.68	3+	1	2795.49	0.1956	3.5	LARGDLNDCFIPC*TPK	147	sp|P11586|C1TC_HUMAN	C*R	685	sp|P11586|C1TC_HUMAN
6	5671.5671.4	2386.49	4+	1	2386.32	0.1739	3.5	QQLQGVNVC*GGR	169	sp|Q14766|LTBP1_HUMAN	C*PPK	460	sp|Q96T68|SETB2_HUMAN
6	18311.18311.3	3528.83	3+	1	3528.78	0.0487	3.5	LATGSDDNC*AAFFEGPPFK	170	sp|O75083|WDR1_HUMAN	LSHC*RSR	3286	sp|P78527|PRKDC_HUMAN
6	2128.2128.3	2622.18	3+	1	2622.42	-0.2375	3.5	ILDMC*AAPGSK	184	sp|Q08J23|NSUN2_HUMAN	ELIEC*AR	1953	sp|Q9Y490|TLN1_HUMAN
6	13567.13567.2	2139.11	2+	1	2139.21	-0.099	3.5	C*SSK	193	sp|O14964|HGS_HUMAN	TILQC*ALNR	413	sp|P20073|ANXA7_HUMAN
6	16051.16051.4	3295.06	4+	1	3294.84	0.2195	3.5	GVLMYGPPGC*GK	210	sp|P43686|PRS6B_HUMAN	QC*VNRIITEK	465	sp|P55809|SCOT1_HUMAN
6	12861.12861.4	3006.72	4+	1	3006.49	0.2271	3.5	NAGRDC*SR	211	sp|P21980|TGM2_HUMAN	TCSSELTC*PFGTK	1293	sp|Q8WWQ8|STAB2_HUMAN
6	17901.17901.3	1953.01	3+	1	1953.05	-0.0358	3.5	DC*PVGK	248	sp|Q8ND04|SMG8_HUMAN	LMC*ER	1722	sp|Q5VYK3|ECM29_HUMAN
6	591.591.3	2446.17	3+	1	2446.36	-0.1962	3.5	C*NPVQR	269	sp|Q00535|CDK5_HUMAN	IVC*DLIENK	447	sp|Q12965|MYO1E_HUMAN
6	11267.11267.3	1898.2	3+	1	1898.07	0.1284	3.5	VSGARC*K	270	sp|P43304|GPDM_HUMAN	AC*TIS	589	sp|P32455|GBP1_HUMAN
6	16024.16024.3	2790.36	3+	1	2790.6	-0.244	3.5	VGALESKLASC*R	274	sp|Q9NXR1|NDE1_HUMAN	SLC*HGK	459	sp|P05107|ITB2_HUMAN
6	14475.14475.3	2918.48	3+	1	2918.55	-0.0692	3.5	ASVGFGGSC*FQK	276	sp|O60701|UGDH_HUMAN	IRDVQC*TGR	336	sp|O15067|PUR4_HUMAN
6	15717.15717.3	2439.26	3+	1	2439.31	-0.0472	3.5	ITSNAMINAC*R	276	sp|P22059|OSBP1_HUMAN	MC*ILRR	599	sp|Q9UJX5|APC4_HUMAN
6	11890.11890.3	2169.27	3+	1	2169.17	0.0956	3.5	STVC*K	295	sp|Q8WWQ8|STAB2_HUMAN	LLEGEEC*R	474	sp|P02538|K2C6A_HUMAN
6	13038.13038.3	2622.34	3+	1	2622.38	-0.0427	3.5	C*DDQMPPAVLK	302	sp|A6NCI4|VWA3A_HUMAN	IEC*TTR	309	sp|P08F94|PKHD1_HUMAN
6	1096.1096.2	1479.7	2+	1	1479.81	-0.1071	3.5	SPC*T	327	sp|O43684|BUB3_HUMAN	LC*RAR	907	sp|O15085|ARHGB_HUMAN
6	14970.14970.2	1977.91	2+	1	1978.09	-0.1773	3.5	IVAEC*NAVR	337	sp|P35221|CTNA1_HUMAN	C*TLGR	381	sp|Q6W4X9|MUC6_HUMAN
6	16759.16759.4	3711.11	4+	1	3710.84	0.2682	3.5	C*KQLTQEMMTEK	355	sp|Q86UP2|KTN1_HUMAN	AEDAGEYVC*ESR	1880	sp|Q5VST9|OBSCN_HUMAN
6	17332.17332.4	3475.01	4+	1	3474.85	0.1646	3.5	TASLVLSLPAAQYC*LQR	366	sp|Q9H4I3|TRABD_HUMAN	ADSGDYVC*K	9345	sp|Q8WZ42|TITIN_HUMAN
6	12841.12841.3	2342.26	3+	1	2342.33	-0.0671	3.5	AGC*FSPK	420	sp|Q6P4F7|RHGBA_HUMAN	SVAVNC*K	26804	sp|Q8WZ42|TITIN_HUMAN
6	4114.4114.3	3066.69	3+	1	3066.63	0.0613	3.5	AVQDLC*GWRIR	428	sp|Q9P258|RCC2_HUMAN	C*TQDLGNSTK	1087	sp|Q9Y490|TLN1_HUMAN
6	9398.9398.3	1972.18	3+	1	1972.1	0.0848	3.5	LQHC*R	508	sp|Q9Y228|T3JAM_HUMAN	VC*EGPK	739	sp|O75534|CSDE1_HUMAN
6	5719.5719.3	1784.96	3+	1	1785.03	-0.0654	3.5	VVDLC*R	541	sp|O00116|ADAS_HUMAN	C*FK	611	sp|P20020|AT2B1_HUMAN
6	9536.9536.4	3145.84	4+	1	3145.69	0.1475	3.5	AELQC*PQPAARR	662	sp|P01024|CO3_HUMAN	TTC*WHSLFK	2001	sp|Q96M86|DNHD1_HUMAN
6	11156.11156.3	1807.03	3+	1	1807.04	-0.015	3.5	GC*PR	771	sp|Q8IZ83|A16A1_HUMAN	TLNLC*K	1115	sp|O75643|U520_HUMAN
6	11617.11617.2	2351.19	2+	1	2351.37	-0.1804	3.5	C*LLVEK	821	sp|O95789|ZMYM6_HUMAN	GCRC*PK	4102	sp|A2VEC9|SSPO_HUMAN
6	9821.9821.3	2098.22	3+	1	2098.17	0.0472	3.5	HVIEC*AK	843	sp|P43246|MSH2_HUMAN	LSHC*R	3286	sp|P78527|PRKDC_HUMAN
6	1353.1353.3	2345.2	3+	1	2345.35	-0.1562	3.5	C*LHSIK	993	sp|O60271|JIP4_HUMAN	C*LQIELSR	2468	sp|Q9C0G6|DYH6_HUMAN
6	14161.14161.2	1427.83	2+	1	1427.7	0.1261	3.5	C*SSGR	1013	sp|Q9NZR2|LRP1B_HUMAN	DAC*R	23138	sp|Q8WZ42|TITIN_HUMAN
6	12800.12800.3	2134.12	3+	1	2134.05	0.0664	3.5	DPWC*	1019	sp|Q8IWE5|PKHM2_HUMAN	LEGIGQFHC*R	5131	sp|Q9UPN3|MACF1_HUMAN
6	15073.15073.3	2448.3	3+	1	2448.36	-0.0559	3.5	LC*SFR	1169	sp|P55265|DSRAD_HUMAN	HPGC*TTPVTVK	1642	sp|Q96Q89|KI20B_HUMAN
6	5238.5238.4	1834.28	4+	1	1834.02	0.2675	3.5	LAEC*K	1201	sp|O75694|NU155_HUMAN	AC*HTR	1292	sp|Q15021|CND1_HUMAN
6	5823.5823.3	1648.04	3+	1	1647.9	0.1492	3.5	C*LVR	1286	sp|P26358|DNMT1_HUMAN	AC*DPAAR	1485	sp|P26358|DNMT1_HUMAN
6	16529.16529.2	1518.87	2+	1	1518.85	0.0166	3.5	LLC*R	2014	sp|O95180|CAC1H_HUMAN	C*QPGR	3357	sp|Q9NZR2|LRP1B_HUMAN
6	4429.4429.2	1407.79	2+	1	1407.78	0.0082	3.6	AC*AR	3	sp|P36578|RL4_HUMAN	C*AALR	15	sp|P09211|GSTP1_HUMAN
6	7092.7092.3	1722.99	3+	1	1722.91	0.0833	3.6	MPGLSC*R	6	sp|P05198|IF2A_HUMAN	C*GAVR	57	sp|P41594|GRM5_HUMAN
6	571.571.3	2407.13	3+	1	2407.35	-0.2246	3.6	SC*R	9	sp|O95202|LETM1_HUMAN	VLGQVSC*ELVSPK	61	sp|Q06265|EXOS9_HUMAN
6	16850.16850.3	3369	3+	1	3368.85	0.1521	3.6	AAAPPSYC*FVAFPPR	9	sp|Q12765|SCRN1_HUMAN	LRGLPFGC*TK	122	sp|P52597|HNRPF_HUMAN
6	1111.1111.4	1969.06	4+	1	1969.11	-0.0436	3.6	GASSC*R	9	sp|Q13740|CD166_HUMAN	LAC*ASIK	191	sp|Q96RD3|O52E6_HUMAN
6	15981.15981.3	2628.38	3+	1	2628.44	-0.0667	3.6	VMC*RFR	13	sp|P33176|KINH_HUMAN	SC*WLQQLQK	437	sp|Q9P217|ZSWM5_HUMAN
6	11097.11097.4	2696.54	4+	1	2696.44	0.0977	3.6	PCLC*SVGRR	24	sp|Q12769|NU160_HUMAN	ALDLDSSC*K	461	sp|P31948|STIP1_HUMAN
6	10588.10588.3	3225.69	3+	1	3225.75	-0.0551	3.6	VDSEYQAC*LRR	32	sp|Q8NA82|MARHA_HUMAN	C*GSVVAPITDLK	670	sp|Q8N608|DPP10_HUMAN
6	16680.16680.4	2438.46	4+	1	2438.36	0.1051	3.6	DSIVQLC*TAR	39	sp|P10644|KAP0_HUMAN	ITGC*QK	297	sp|Q9C0G6|DYH6_HUMAN
6	8444.8444.4	2387.54	4+	1	2387.33	0.2104	3.6	ISSVLAGGSC*R	40	sp|P08779|K1C16_HUMAN	FC*SLGK	356	sp|O94782|UBP1_HUMAN
6	15853.15853.4	3099.03	4+	1	3098.85	0.1858	3.6	LLKAPALPLLC*R	40	sp|P49411|EFTU_HUMAN	EALNSC*NK	543	sp|P19338|NUCL_HUMAN
6	16620.16620.3	2221.25	3+	1	2221.2	0.0557	3.6	APC*SPAR	43	sp|Q969J2|ZKSC4_HUMAN	EVMC*INK	330	sp|Q9UPZ6|THS7A_HUMAN
6	13048.13048.3	2130.32	3+	1	2130.21	0.1127	3.6	PHC*SR	44	sp|Q02878|RL6_HUMAN	IRSLAC*GK	437	sp|Q9P258|RCC2_HUMAN
6	17896.17896.4	2053.85	4+	1	2054.12	-0.2642	3.6	C*R	53	sp|O43583|DENR_HUMAN	GITTAAVC*VYPAR	100	sp|Q9Y315|DEOC_HUMAN
6	16673.16673.4	3160.85	4+	1	3160.79	0.0638	3.6	LSVTSTC*GLHK	56	sp|P07942|LAMB1_HUMAN	GC*MLIELALRGR	92	sp|Q9H4A6|GOLP3_HUMAN
6	1298.1298.4	3171.68	4+	1	3171.75	-0.0684	3.6	TVC*DAAEK	60	sp|O60664|PLIN3_HUMAN	RHGVQEC*ILLVTQR	383	sp|Q92974|ARHG2_HUMAN
6	2665.2665.4	2210.26	4+	1	2210.24	0.0194	3.6	LSEC*LK	62	sp|Q07812|BAX_HUMAN	ATAAEC*LR	647	sp|Q96SB4|SRPK1_HUMAN
6	2909.2909.3	2167.26	3+	1	2167.18	0.0844	3.6	C*GVISPR	72	sp|P62244|RS15A_HUMAN	LMEEC*K	179	sp|Q9P0L0|VAPA_HUMAN
6	4514.4514.3	2265.34	3+	1	2265.24	0.1044	3.6	ILC*HK	87	sp|P59998|ARPC4_HUMAN	TCSTQVC*R	3693	sp|A2VEC9|SSPO_HUMAN
6	15758.15758.4	2942.7	4+	1	2942.64	0.0571	3.6	ARVEC*QSHR	91	sp|O14818|PSA7_HUMAN	LTLADC*SLLPK	174	sp|O95833|CLIC3_HUMAN
6	4048.4048.2	1924.09	2+	1	1924.01	0.083	3.6	IC*LEIMQR	104	sp|Q00341|VIGLN_HUMAN	DAC*R	23138	sp|Q8WZ42|TITIN_HUMAN
6	8618.8618.4	2393.49	4+	1	2393.37	0.1198	3.6	GC*KELWR	110	sp|Q86W42|THOC6_HUMAN	C*ELPK	858	sp|P33176|KINH_HUMAN
6	16994.16994.4	2019.19	4+	1	2019.12	0.0703	3.6	C*VSLEPK	118	sp|Q9H3U1|UN45A_HUMAN	C*QPGR	3357	sp|Q9NZR2|LRP1B_HUMAN
6	13602.13602.2	2022.99	2+	1	2023.15	-0.158	3.6	AVSEVC*R	119	sp|P10155|RO60_HUMAN	NC*LVK	356	sp|P05023|AT1A1_HUMAN
6	15982.15982.3	2353.31	3+	1	2353.27	0.0445	3.6	AVSEVC*R	119	sp|P10155|RO60_HUMAN	GDATQLAC*K	5248	sp|Q8WZ42|TITIN_HUMAN
6	7266.7266.4	2086.29	4+	1	2086.25	0.0439	3.6	C*AVIK	121	sp|P17980|PRS6A_HUMAN	LNC*YK	150	sp|Q96EK6|GNA1_HUMAN
6	14254.14254.3	2422.31	3+	1	2422.31	-0.0009	3.6	EMC*YRYR	121	sp|P28072|PSB6_HUMAN	LEILC*K	1075	sp|Q8WUM0|NU133_HUMAN
6	14729.14729.4	1965.11	4+	1	1965.11	-0.0023	3.6	AAVAAGC*R	129	sp|P28838|AMPL_HUMAN	ELC*AK	324	sp|P02549|SPTA1_HUMAN
6	18227.18227.3	2429.47	3+	1	2429.35	0.1218	3.6	GLATFC*LDK	129	sp|O00264|PGRC1_HUMAN	SC*DPK	388	sp|P13639|EF2_HUMAN
6	13726.13726.3	2526.47	3+	1	2526.44	0.0367	3.6	YC*IK	130	sp|Q8TBH0|ARRD2_HUMAN	NVLSRLLNEC*R	135	sp|O95379|TFIP8_HUMAN
6	3778.3778.2	1845	2+	1	1845.02	-0.0187	3.6	SFC*QR	133	sp|P06744|G6PI_HUMAN	C*GLTK	608	sp|Q16881|TRXR1_HUMAN
6	18071.18071.3	1828.18	3+	1	1828.03	0.1501	3.6	LLNEC*R	135	sp|O95379|TFIP8_HUMAN	KC*F	376	sp|P62736|ACTA_HUMAN
6	5830.5830.4	2208.29	4+	1	2208.26	0.0298	3.6	GLGDC*LVK	160	sp|P05141|ADT2_HUMAN	LIDTC*R	725	sp|O75146|HIP1R_HUMAN
6	12391.12391.4	2524.42	4+	1	2524.36	0.0558	3.6	IWGDC*TVRK	162	sp|P49591|SYSC_HUMAN	RAEC*ER	321	sp|P52888|THOP1_HUMAN
6	15209.15209.3	2658.42	3+	1	2658.45	-0.0245	3.6	CC*PDSEFK	173	sp|Q6GPH4|XAF1_HUMAN	LNKLC*R	1506	sp|P01024|CO3_HUMAN
6	2073.2073.3	1859.06	3+	1	1858.97	0.0924	3.6	GHGGC*GR	184	sp|P24928|RPB1_HUMAN	LVSSPC*R	497	sp|Q58FF6|H90B4_HUMAN
6	3917.3917.4	3234.96	4+	1	3234.77	0.1815	3.6	ILDMC*AAPGSK	184	sp|Q08J23|NSUN2_HUMAN	C*VYSGRFGSLK	702	sp|Q8WWQ8|STAB2_HUMAN
6	10082.10082.2	1589.92	2+	1	1589.89	0.0345	3.6	RGC*PIL	190	sp|P08134|RHOC_HUMAN	AQC*R	1473	sp|O95180|CAC1H_HUMAN
6	15971.15971.3	3225.5	3+	1	3225.71	-0.2076	3.6	DGERTVYC*NVHK	209	sp|Q13263|TIF1B_HUMAN	AC*ELFLRNR	428	sp|Q8IYI6|EXOC8_HUMAN
6	4506.4506.4	2465.4	4+	1	2465.37	0.029	3.6	INLNC*TQK	213	sp|Q9GZT8|NIF3L_HUMAN	DC*LASIAR	370	sp|Q14166|TTL12_HUMAN
6	15285.15285.3	3399.61	3+	1	3399.75	-0.144	3.6	ELEASEELDTIC*PK	229	sp|O76003|GLRX3_HUMAN	ESFIQGC*TVR	2234	sp|P08F94|PKHD1_HUMAN
6	11115.11115.4	2501.3	4+	1	2501.3	0.0024	3.6	ITSVTCGC*GNK	237	sp|Q9P217|ZSWM5_HUMAN	TVEGC*R	1795	sp|Q5T4S7|UBR4_HUMAN
6	1345.1345.3	2550.23	3+	1	2550.43	-0.1972	3.6	LASC*R	274	sp|Q9NXR1|NDE1_HUMAN	EAMC*LSAPALALK	673	sp|P54198|HIRA_HUMAN
6	2979.2979.2	1931.17	2+	1	1931.06	0.1121	3.6	C*LEK	287	sp|P42166|LAP2A_HUMAN	NIC*SYR	740	sp|Q7Z2Y8|GVIN1_HUMAN
6	672.672.4	3571.85	4+	1	3571.88	-0.024	3.6	MTRILQDSLGGNC*R	294	sp|P33176|KINH_HUMAN	SLPSAVYC*IEDK	674	sp|O43290|SNUT1_HUMAN
6	2465.2465.2	1722.79	2+	1	1722.96	-0.1704	3.6	C*PS	295	sp|Q04323|UBXN1_HUMAN	DLAAC*IK	379	sp|O75874|IDHC_HUMAN
6	3592.3592.3	1774.09	3+	1	1773.81	0.2762	3.6	SSC*	298	sp|P60412|KR10B_HUMAN	CVDIDEC*R	1258	sp|Q9NS15|LTBP3_HUMAN
6	2401.2401.2	1600.87	2+	1	1600.84	0.0311	3.6	LMAC*R	339	sp|P26440|IVD_HUMAN	FQC*R	365	sp|P41594|GRM5_HUMAN
6	388.388.2	1955.98	2+	1	1956.15	-0.1724	3.6	C*PKLR	339	sp|Q13045|FLII_HUMAN	LQHC*R	508	sp|Q9Y228|T3JAM_HUMAN
6	17459.17459.3	2448.37	3+	1	2448.47	-0.0933	3.6	LC*APLFR	345	sp|P35610|SOAT1_HUMAN	ALLERC*LK	1299	sp|Q15075|EEA1_HUMAN
6	10316.10316.4	2972.89	4+	1	2972.68	0.2102	3.6	FTFIEKC*NNPR	366	sp|P40227|TCPZ_HUMAN	LC*IQSK	543	sp|P09960|LKHA4_HUMAN
6	10335.10335.2	1822.95	2+	1	1822.97	-0.0187	3.6	C*NEGRVGR	491	sp|P05556|ITB1_HUMAN	SLC*R	1694	sp|Q9H1H9|KI13A_HUMAN
6	13257.13257.3	2683.47	3+	1	2683.45	0.0152	3.6	C*NEGRVGR	491	sp|P05556|ITB1_HUMAN	GTAIFAC*DIAK	12254	sp|Q8WZ42|TITIN_HUMAN
6	18121.18121.4	3120.71	4+	1	3120.59	0.1192	3.6	AC*VEAPK	502	sp|O15067|PUR4_HUMAN	ADCQLCIC*QDGRPR	1893	sp|A2VEC9|SSPO_HUMAN
6	16853.16853.3	3369	3+	1	3368.9	0.0981	3.6	GGALLFC*TVGILLR	535	sp|Q7L2E3|DHX30_HUMAN	SASDIISIESC*K	1313	sp|Q4AC94|C2CD3_HUMAN
6	15196.15196.3	2709.47	3+	1	2709.43	0.0445	3.6	WLC*NDQIDAGTRR	535	sp|Q9H3U1|UN45A_HUMAN	LDC*K	5061	sp|Q8WZ42|TITIN_HUMAN
6	7632.7632.3	1771.08	3+	1	1770.9	0.1783	3.6	SC*AIM	583	sp|P20700|LMNB1_HUMAN	TVWC*QR	1493	sp|Q9UPZ6|THS7A_HUMAN
6	536.536.3	1996.04	3+	1	1996.06	-0.0144	3.6	C*RR	595	sp|O14980|XPO1_HUMAN	SC*GGGQSLRSR	4022	sp|A2VEC9|SSPO_HUMAN
6	2276.2276.3	2745.4	3+	1	2745.52	-0.1216	3.6	VAAAESMPLLLEC*ARVR	733	sp|O00410|IPO5_HUMAN	LAC*R	6035	sp|Q5VST9|OBSCN_HUMAN
6	16308.16308.4	1829.12	4+	1	1829.01	0.1045	3.6	C*SSSR	740	sp|P41229|KDM5C_HUMAN	ISVGC*K	2763	sp|P78509|RELN_HUMAN
6	14331.14331.4	2850.69	4+	1	2850.51	0.1732	3.6	FYYC*EGPDTR	1459	sp|O95180|CAC1H_HUMAN	IRVC*ALNK	24923	sp|Q8WZ42|TITIN_HUMAN
6	17938.17938.3	1794.99	3+	1	1795.04	-0.0564	3.6	AQC*R	1473	sp|O95180|CAC1H_HUMAN	LC*GTLK	3227	sp|Q9UPN3|MACF1_HUMAN
6	18296.18296.3	2749.65	3+	1	2749.56	0.0917	3.6	RFGPAHFEC*R	1724	sp|Q8WZ42|TITIN_HUMAN	C*LRTILK	3763	sp|Q9C0G6|DYH6_HUMAN
6	11772.11772.4	3105.78	4+	1	3105.73	0.0585	3.7	AAAVRC*MGR	7	sp|Q9BYD6|RM01_HUMAN	ENVIMSQILPC*IK	329	sp|P30153|2AAA_HUMAN
6	15154.15154.4	3505.78	4+	1	3505.67	0.1084	3.7	MAFAETYPAASSLPNGDC*GR	18	sp|P30520|PURA2_HUMAN	SLLDAC*ESR	1900	sp|Q01082|SPTB2_HUMAN
6	12726.12726.4	2797.62	4+	1	2797.5	0.1201	3.7	RAISTSVC*VR	20	sp|P13073|COX41_HUMAN	GGNSRWC*DK	128	sp|O00571|DDX3X_HUMAN
6	10649.10649.3	3368.8	3+	1	3368.75	0.0468	3.7	SLAALGAAC*AR	20	sp|Q16775|GLO2_HUMAN	CIQC*GQYLDDPDLK	356	sp|P26358|DNMT1_HUMAN
6	14313.14313.4	2396.37	4+	1	2396.33	0.0388	3.7	SLAALGAAC*AR	20	sp|Q16775|GLO2_HUMAN	AGC*FSPK	420	sp|Q6P4F7|RHGBA_HUMAN
6	4815.4815.3	2506.51	3+	1	2506.37	0.1423	3.7	EQPLAC*QQK	38	sp|Q96M86|DNHD1_HUMAN	SC*DPK	388	sp|P13639|EF2_HUMAN
6	10083.10083.4	2614.71	4+	1	2614.5	0.213	3.7	AVVRC*VPSEPK	42	sp|Q6L8Q7|PDE12_HUMAN	IAGLC*NR	428	sp|P05023|AT1A1_HUMAN
6	4853.4853.3	2243.47	3+	1	2243.27	0.2002	3.7	RASVC*R	47	sp|P48556|PSMD8_HUMAN	LCC*ALFK	127	sp|Q9H1H9|KI13A_HUMAN
6	10385.10385.3	3214.79	3+	1	3214.7	0.0894	3.7	DFTPVC*TTELGRAAK	47	sp|P30041|PRDX6_HUMAN	TNGSALC*TR	1067	sp|Q13045|FLII_HUMAN
6	12831.12831.3	2404.37	3+	1	2404.35	0.0205	3.7	LSQGC*R	67	sp|P33316|DUT_HUMAN	QELGIC*PAVK	897	sp|P27708|PYR1_HUMAN
6	16789.16789.2	1924.1	2+	1	1924.05	0.0516	3.7	VSC*R	73	sp|Q01082|SPTB2_HUMAN	IC*LEIMQR	104	sp|Q00341|VIGLN_HUMAN
6	1147.1147.2	2085.12	2+	1	2085.09	0.0305	3.7	ALSIGFETC*R	77	sp|P16070|CD44_HUMAN	QQC*R	1032	sp|P27708|PYR1_HUMAN
6	458.458.4	2537.04	4+	1	2537.31	-0.2689	3.7	LDDPSC*PR	96	sp|P41091|IF2G_HUMAN	ALDLDSSC*K	461	sp|P31948|STIP1_HUMAN
6	10742.10742.3	3368.85	3+	1	3368.74	0.1058	3.7	GRLLC*DFR	98	sp|Q5RKV6|EXOS6_HUMAN	NRMDGTYAC*SYTPVK	706	sp|O75369|FLNB_HUMAN
6	10905.10905.2	2179	2+	1	2179.06	-0.0654	3.7	C*NEQPNR	98	sp|Q7L576|CYFP1_HUMAN	SC*GGGQSLR	4022	sp|A2VEC9|SSPO_HUMAN
6	10366.10366.2	1807.02	2+	1	1806.97	0.0473	3.7	VC*DIAAELAR	110	sp|O00410|IPO5_HUMAN	GLC*	1288	sp|Q9NTJ3|SMC4_HUMAN
6	3263.3263.2	2151.13	2+	1	2151.09	0.0388	3.7	SGC*R	112	sp|Q15393|SF3B3_HUMAN	TLYDESC*SK	195	sp|Q969U7|PSMG2_HUMAN
6	9992.9992.4	3253.56	4+	1	3253.8	-0.2374	3.7	TVTDMLMTIC*AR	116	sp|Q9Y490|TLN1_HUMAN	RAVLSC*IAPSAK	202	sp|Q9BPX3|CND3_HUMAN
6	2129.2129.4	2803.47	4+	1	2803.52	-0.0521	3.7	TAAVC*VAK	144	sp|P63010|AP2B1_HUMAN	EEPLC*NFRGHR	676	sp|Q8TEQ6|GEMI5_HUMAN
6	4575.4575.4	1999.29	4+	1	1999.12	0.1746	3.7	C*TR	146	sp|O15160|RPAC1_HUMAN	VLSVC*SSNK	350	sp|P35222|CTNB1_HUMAN
6	3653.3653.4	2589.43	4+	1	2589.35	0.0846	3.7	EDLC*SK	154	sp|Q13084|RM28_HUMAN	SLEIC*HPQER	299	sp|Q9Y305|ACOT9_HUMAN
6	7173.7173.4	2340.38	4+	1	2340.2	0.1776	3.7	IWGDC*TVR	162	sp|P49591|SYSC_HUMAN	CPEC*GK	356	sp|Q6P9G9|ZN449_HUMAN
6	3613.3613.2	1497.96	2+	1	1497.85	0.1073	3.7	C*	172	sp|P13693|TCTP_HUMAN	C*TDIIK	246	sp|Q06190|P2R3A_HUMAN
6	14429.14429.2	1901.9	2+	1	1901.95	-0.0453	3.7	LC*ESNR	173	sp|Q9UHB9|SRP68_HUMAN	GYDC*IR	1721	sp|P08F94|PKHD1_HUMAN
6	10700.10700.3	3368.79	3+	1	3368.82	-0.0207	3.7	RGVVTLLSDYEVC*K	176	sp|Q9UKD2|MRT4_HUMAN	NANC*TTVAPGR	338	sp|Q8WWQ8|STAB2_HUMAN
6	1983.1983.2	1450.76	2+	1	1450.78	-0.0178	3.7	ELC*RR	176	sp|Q9Y3B8|ORN_HUMAN	C*TP	546	sp|O43776|SYNC_HUMAN
6	11396.11396.3	2404.42	3+	1	2404.41	0.006	3.7	C*PLRR	212	sp|P82673|RT35_HUMAN	RTLQSLAC*GK	787	sp|Q13620|CUL4B_HUMAN
6	1553.1553.4	2685.46	4+	1	2685.51	-0.0586	3.7	C*HRLK	223	sp|O43684|BUB3_HUMAN	C*GDLLAASQVVNR	328	sp|Q8N1F7|NUP93_HUMAN
6	15108.15108.3	2223.22	3+	1	2223.28	-0.0561	3.7	IGC*LLK	232	sp|P05455|LA_HUMAN	RETSC*AAR	548	sp|Q12774|ARHG5_HUMAN
6	15817.15817.3	2038.12	3+	1	2038.11	0.0091	3.7	LVDC*K	234	sp|P35270|SPRE_HUMAN	GWGAQC*R	1174	sp|Q9NS15|LTBP3_HUMAN
6	17259.17259.4	2474.53	4+	1	2474.4	0.1319	3.7	IAILTC*PFEPPK	253	sp|P48643|TCPE_HUMAN	C*PSR	401	sp|Q99567|NUP88_HUMAN
6	12950.12950.3	2438.43	3+	1	2438.33	0.0947	3.7	VGALESKLASC*R	274	sp|Q9NXR1|NDE1_HUMAN	ENC*R	612	sp|Q8WWQ0|PHIP_HUMAN
6	10947.10947.3	2119.16	3+	1	2119.1	0.062	3.7	HC*SK	284	sp|P60891|PRPS1_HUMAN	TC*GPWGQGR	1711	sp|A2VEC9|SSPO_HUMAN
6	2056.2056.3	1933.89	3+	1	1934.08	-0.1896	3.7	C*PLLK	290	sp|P04075|ALDOA_HUMAN	HFDC*R	2261	sp|Q6WRI0|IGS10_HUMAN
6	15905.15905.4	3679.76	4+	1	3679.96	-0.2026	3.7	LACYSLC*SGK	291	sp|P60412|KR10B_HUMAN	CLVTVSIGGHGLGAC*LGPR	1653	sp|Q14315|FLNC_HUMAN
6	12575.12575.4	2411.43	4+	1	2411.27	0.1558	3.7	C*PS	295	sp|Q04323|UBXN1_HUMAN	VVQSYVEGLC*WVLR	547	sp|Q9H0D6|XRN2_HUMAN
6	15163.15163.4	3319.81	4+	1	3319.64	0.1761	3.7	VFC*DLQSSGGR	320	sp|Q9Y264|ANGP4_HUMAN	SCVQC*QAWGTGEK	635	sp|P16144|ITB4_HUMAN
6	15863.15863.3	2119.18	3+	1	2119.13	0.0483	3.7	IAEPSVC*GR	328	sp|P33991|MCM4_HUMAN	VQLDC*R	2552	sp|Q14315|FLNC_HUMAN
6	10456.10456.4	3341.9	4+	1	3341.88	0.0144	3.7	LGPNYLHIPVNC*PYR	377	sp|P04040|CATA_HUMAN	RALIQC*AK	1018	sp|P18206|VINC_HUMAN
6	3071.3071.4	2732.64	4+	1	2732.55	0.0879	3.7	RC*VEGQLLR	443	sp|Q96PZ0|PUS7_HUMAN	LAAHIC*GYK	2464	sp|Q9C0G6|DYH6_HUMAN
6	5497.5497.4	2161.19	4+	1	2161.14	0.051	3.7	TCRC*R	503	sp|Q9NZR2|LRP1B_HUMAN	IEFEC*K	1379	sp|Q12774|ARHG5_HUMAN
6	10991.10991.2	1486	2+	1	1485.78	0.2175	3.7	LFC*	591	sp|P49023|PAXI_HUMAN	SC*GGGLR	3269	sp|A2VEC9|SSPO_HUMAN
6	18255.18255.3	2463.36	3+	1	2463.42	-0.057	3.7	C*LGR	725	sp|Q8NE71|ABCF1_HUMAN	INEAVEC*LLSLK	856	sp|P07814|SYEP_HUMAN
6	12507.12507.3	2378.24	3+	1	2378.34	-0.1021	3.7	LC*PPR	752	sp|A6NCI4|VWA3A_HUMAN	GTAIFAC*DIAK	12254	sp|Q8WZ42|TITIN_HUMAN
6	2943.2943.3	2096.25	3+	1	2096.12	0.122	3.7	LTC*R	871	sp|Q9H1H9|KI13A_HUMAN	SLLDAC*ESRR	1900	sp|Q01082|SPTB2_HUMAN
6	2325.2325.4	2944.57	4+	1	2944.39	0.1817	3.7	GLWNC*TAR	913	sp|A2VEC9|SSPO_HUMAN	SAEQCHQEGGPC*PR	2906	sp|A2VEC9|SSPO_HUMAN
6	9681.9681.3	2080.24	3+	1	2080.06	0.1805	3.8	VC*AR	5	sp|P10515|ODP2_HUMAN	QLCNPCVC*R	549	sp|A2VEC9|SSPO_HUMAN
6	4896.4896.3	2530.59	3+	1	2530.39	0.2012	3.8	VYC*SLAK	9	sp|P09622|DLDH_HUMAN	IGTGGSVVDC*R	152	sp|Q9HCE7|SMUF1_HUMAN
6	11306.11306.4	2431.57	4+	1	2431.34	0.2293	3.8	AISTSVC*VR	20	sp|P13073|COX41_HUMAN	C*DPRHGK	305	sp|P68363|TBA1B_HUMAN
6	13188.13188.4	3341.95	4+	1	3341.84	0.1089	3.8	GALGSRC*VQAFR	26	sp|P09417|DHPR_HUMAN	VCVKMC*DPAK	1239	sp|Q5VYK3|ECM29_HUMAN
6	9971.9971.4	2985.37	4+	1	2985.52	-0.1534	3.8	LVAGQGC*VGPR	28	sp|O00154|BACH_HUMAN	ADGERC*WAAGWPR	290	sp|P49023|PAXI_HUMAN
6	3125.3125.4	3057.83	4+	1	3057.69	0.1399	3.8	QVPCVC*AVR	32	sp|P52815|RM12_HUMAN	VTC*RGLLEYFK	318	sp|Q6DD88|ATLA3_HUMAN
6	13036.13036.3	2342.25	3+	1	2342.28	-0.0292	3.8	C*AVGLR	37	sp|P49585|PCY1A_HUMAN	LRTMSC*SDK	1036	sp|P55265|DSRAD_HUMAN
6	15825.15825.4	2579.44	4+	1	2579.49	-0.0543	3.8	TC*LGPK	40	sp|P49368|TCPG_HUMAN	ISQFLGIC*IQR	137	sp|P49406|RM19_HUMAN
6	18193.18193.3	2474.46	3+	1	2474.44	0.0145	3.8	C*RFR	46	sp|P49591|SYSC_HUMAN	GKIGLDFC*K	341	sp|O00571|DDX3X_HUMAN
6	706.706.4	3620.6	4+	1	3620.84	-0.2379	3.8	C*ELYHWVDLLDR	49	sp|Q7Z6Z7|HUWE1_HUMAN	KTPPEDC*EGPFR	593	sp|P49790|NU153_HUMAN
6	12951.12951.3	2152.24	3+	1	2152.12	0.1175	3.8	ALC*TGEK	52	sp|Q08752|PPID_HUMAN	C*DPDAAR	254	sp|Q15181|IPYR_HUMAN
6	4793.4793.3	1936.12	3+	1	1936.1	0.0224	3.8	C*GVISPR	72	sp|P62244|RS15A_HUMAN	DRC*K	193	sp|P31689|DNJA1_HUMAN
6	12432.12432.4	2908.71	4+	1	2908.63	0.0768	3.8	ADAEAEC*NILRK	74	sp|Q96ES7|SGF29_HUMAN	GC*VVGTK	336	sp|P39023|RL3_HUMAN
6	3030.3030.3	2342.35	3+	1	2342.29	0.0627	3.8	LFSRVIPEYC*R	94	sp|P48444|COPD_HUMAN	RC*AR	3673	sp|A2VEC9|SSPO_HUMAN
6	2668.2668.3	2072.22	3+	1	2072.24	-0.0134	3.8	AQSLLC*LLR	94	sp|A6NGH8|ANR61_HUMAN	C*LPIR	4074	sp|Q5T4S7|UBR4_HUMAN
6	3629.3629.2	1815.93	2+	1	1815.97	-0.0378	3.8	C*FASNK	114	sp|P32004|L1CAM_HUMAN	C*GAGR	1844	sp|Q8WWQ8|STAB2_HUMAN
6	14144.14144.4	2526.46	4+	1	2526.35	0.1082	3.8	C*VSLEPK	118	sp|Q9H3U1|UN45A_HUMAN	IDEEFC*RR	1116	sp|P35968|VGFR2_HUMAN
6	15605.15605.3	1947.04	3+	1	1947.08	-0.0412	3.8	C*RVGGSPR	131	sp|Q5VST9|OBSCN_HUMAN	GGLC*RR	311	sp|P31153|METK2_HUMAN
6	18156.18156.4	2607.55	4+	1	2607.43	0.1225	3.8	IQQESGC*K	132	sp|Q96AE4|FUBP1_HUMAN	DPKC*PSR	401	sp|Q99567|NUP88_HUMAN
6	11706.11706.4	3234.91	4+	1	3234.66	0.2525	3.8	GGSWVVSGC*SVLRDGR	133	sp|Q96JN8|NEUL4_HUMAN	TYCC*DLK	297	sp|Q9Y6C9|MTCH2_HUMAN
6	15010.15010.3	1828.16	3+	1	1828.03	0.127	3.8	LLNEC*R	135	sp|O95379|TFIP8_HUMAN	KC*F	376	sp|P62736|ACTA_HUMAN
6	14326.14326.4	2950.89	4+	1	2950.59	0.2943	3.8	AC*IPYLK	136	sp|Q6YN16|HSDL2_HUMAN	LWADHGVQAC*FGR	140	sp|P04899|GNAI2_HUMAN
6	11663.11663.4	2992.81	4+	1	2992.59	0.218	3.8	C*LSVGMK	146	sp|O00482|NR5A2_HUMAN	IQFVGAC*NPPTDPGR	2712	sp|Q14204|DYHC1_HUMAN
6	3564.3564.4	2639.5	4+	1	2639.33	0.1785	3.8	TRDDEPVC*GR	149	sp|Q9HDC9|APMAP_HUMAN	TEAEQC*K	769	sp|O75643|U520_HUMAN
6	4774.4774.3	2037.18	3+	1	2037.19	-0.0083	3.8	REC*VR	177	sp|Q8N684|CPSF7_HUMAN	AITC*RK	872	sp|Q9UPZ6|THS7A_HUMAN
6	14124.14124.2	1470.83	2+	1	1470.73	0.0936	3.8	HHC*R	182	sp|O14964|HGS_HUMAN	DAC*R	23138	sp|Q8WZ42|TITIN_HUMAN
6	17201.17201.4	1917.13	4+	1	1917.13	0.0068	3.8	C*K	187	sp|O43609|SPY1_HUMAN	LVSIVHGC*R	995	sp|Q9BSJ8|ESYT1_HUMAN
6	15928.15928.2	1547.89	2+	1	1547.94	-0.0547	3.8	RC*VLL	188	sp|P60953|CDC42_HUMAN	VLC*R	271	sp|Q9NTJ3|SMC4_HUMAN
6	18182.18182.3	2741.46	3+	1	2741.51	-0.0467	3.8	LGYTPVC*R	205	sp|Q15102|PA1B3_HUMAN	TC*EIEVSQLK	28445	sp|Q8WZ42|TITIN_HUMAN
6	9780.9780.3	2606.39	3+	1	2606.49	-0.1006	3.8	C*PLRR	212	sp|P82673|RT35_HUMAN	ELTSTC*SPIISK	779	sp|P34932|HSP74_HUMAN
6	487.487.3	2451.21	3+	1	2451.41	-0.2015	3.8	C*RILNEK	237	sp|P26639|SYTC_HUMAN	C*EAVNK	530	sp|P35968|VGFR2_HUMAN
6	7475.7475.3	1738.1	3+	1	1737.98	0.1115	3.8	C*LPGK	243	sp|P25205|MCM3_HUMAN	TGTC*R	567	sp|Q09666|AHNK_HUMAN
6	5993.5993.4	2369.37	4+	1	2369.28	0.0885	3.8	ELYQRC*ER	256	sp|Q9UJY5|GGA1_HUMAN	EPC*LK	424	sp|P50570|DYN2_HUMAN
6	5863.5863.3	1575.99	3+	1	1575.87	0.1196	3.8	IC*GLR	256	sp|O43174|CP26A_HUMAN	C*QPGR	3357	sp|Q9NZR2|LRP1B_HUMAN
6	11342.11342.4	2491.64	4+	1	2491.5	0.1461	3.8	AKIC*GLR	256	sp|O43174|CP26A_HUMAN	VQMPC*LK	4223	sp|Q8IVF2|AHNK2_HUMAN
6	3602.3602.3	1977.04	3+	1	1977.1	-0.0612	3.8	ITLTC*GR	286	sp|P48444|COPD_HUMAN	EC*PVRR	606	sp|O15067|PUR4_HUMAN
6	5539.5539.4	2123.26	4+	1	2123.22	0.0434	3.8	ITGC*QK	297	sp|Q9C0G6|DYH6_HUMAN	GTAVAIC*R	635	sp|P16615|AT2A2_HUMAN
6	17554.17554.3	2371.29	3+	1	2371.25	0.0354	3.8	NLAC*EESK	326	sp|O95347|SMC2_HUMAN	C*EEGK	14258	sp|Q8WZ42|TITIN_HUMAN
6	10252.10252.3	2132.18	3+	1	2132.22	-0.0465	3.8	C*LEPTVALLR	337	sp|Q8TCG1|CIP2A_HUMAN	AITC*R	872	sp|Q9UPZ6|THS7A_HUMAN
6	17934.17934.3	2097.29	3+	1	2097.17	0.1155	3.8	LMAC*R	339	sp|P26440|IVD_HUMAN	LSEC*LQK	517	sp|O00471|EXOC5_HUMAN
6	12997.12997.4	2738.52	4+	1	2738.42	0.1041	3.8	RPFHCPEC*GR	363	sp|Q6IV72|ZN425_HUMAN	LFAC*SNK	672	sp|P06396|GELS_HUMAN
6	1285.1285.4	2647.34	4+	1	2647.38	-0.0449	3.8	AADLLYAMC*DR	397	sp|O95782|AP2A1_HUMAN	VMEC*LK	699	sp|Q96QK1|VPS35_HUMAN
6	8475.8475.4	2123.24	4+	1	2123.22	0.0218	3.8	GIFPVLC*K	474	sp|P14618|KPYM_HUMAN	GEC*VR	715	sp|Q6W4X9|MUC6_HUMAN
6	2194.2194.3	2321.13	3+	1	2321.24	-0.1175	3.8	AEC*SIR	495	sp|O94776|MTA2_HUMAN	QAC*EGNLPK	988	sp|Q9H1A4|APC1_HUMAN
6	2328.2328.3	3034.52	3+	1	3034.66	-0.1435	3.8	SRDLLVQQASQC*LSK	518	sp|Q1KMD3|HNRL2_HUMAN	AGAPC*TR	4405	sp|A2VEC9|SSPO_HUMAN
6	18285.18285.3	3241.8	3+	1	3241.56	0.2374	3.8	GLQVGGCEPEPQVC*	689	sp|P52888|THOP1_HUMAN	C*VENQIYEFR	19092	sp|Q8WZ42|TITIN_HUMAN
6	17631.17631.2	2150.42	2+	1	2150.19	0.2304	3.8	GC*TRR	1127	sp|Q5VST9|OBSCN_HUMAN	PSPTC*EIK	12369	sp|Q8WZ42|TITIN_HUMAN
6	2304.2304.4	2221.19	4+	1	2221.06	0.1373	3.8	HTSALCNSC*R	1509	sp|Q9Y490|TLN1_HUMAN	NDPC*R	7188	sp|Q9UPN3|MACF1_HUMAN
6	4908.4908.3	2408.6	3+	1	2408.4	0.2031	3.9	AC*PLEK	3	sp|P26447|S10A4_HUMAN	EC*PFVIK	471	sp|Q7Z6Z7|HUWE1_HUMAN
6	8806.8806.4	2313.4	4+	1	2313.29	0.1111	3.9	C*GGLAAGALK	4	sp|O95831|AIFM1_HUMAN	LQSC*YR	374	sp|Q9HCM2|PLXA4_HUMAN
6	1169.1169.3	2021.97	3+	1	2022.14	-0.174	3.9	C*K	7	sp|P37275|ZEB1_HUMAN	NC*VAIAADRR	19	sp|P49720|PSB3_HUMAN
6	13138.13138.4	2589.52	4+	1	2589.49	0.0313	3.9	GLAGVC*ALRR	7	sp|P30044|PRDX5_HUMAN	C*GKALNER	358	sp|P11413|G6PD_HUMAN
6	15566.15566.4	2897.6	4+	1	2897.55	0.0487	3.9	MAASVVC*R	7	sp|P31930|QCR1_HUMAN	VDAIC*TYRPDPK	13551	sp|Q8WXI7|MUC16_HUMAN
6	16838.16838.3	3369	3+	1	3368.85	0.1521	3.9	AAAPPSYC*FVAFPPR	9	sp|Q12765|SCRN1_HUMAN	LRGLPFGC*TK	122	sp|P52597|HNRPF_HUMAN
6	18169.18169.4	3345.88	4+	1	3345.74	0.1387	3.9	AAAALRSGWC*R	11	sp|O43615|TIM44_HUMAN	GLDEGVSC*TSIYEK	168	sp|Q9H7F0|AT133_HUMAN
6	17477.17477.3	1963.15	3+	1	1963.14	0.0036	3.9	LGAGTPC*R	14	sp|Q9BYN8|RT26_HUMAN	RVC*K	146	sp|Q9P2W9|STX18_HUMAN
6	17274.17274.4	2647.73	4+	1	2647.45	0.2845	3.9	LC*ASAR	14	sp|P55809|SCOT1_HUMAN	C*LMDLLHEELK	278	sp|Q8TEY7|UBP33_HUMAN
6	17548.17548.4	2943.86	4+	1	2943.62	0.2327	3.9	C*TGGEVGATSALAPK	17	sp|P30050|RL12_HUMAN	IAVHC*TVR	72	sp|P62913|RL11_HUMAN
6	3979.3979.3	2092.24	3+	1	2092.15	0.0852	3.9	C*PAWR	21	sp|P30084|ECHM_HUMAN	GVQLEC*K	391	sp|Q13485|SMAD4_HUMAN
6	9713.9713.3	1967.12	3+	1	1967.08	0.0401	3.9	C*STPEEIK	23	sp|P60981|DEST_HUMAN	C*VR	883	sp|P01031|CO5_HUMAN
6	14916.14916.3	2068.1	3+	1	2068.12	-0.0183	3.9	C*VDTYK	33	sp|Q9UKD2|MRT4_HUMAN	LQHC*R	508	sp|Q9Y228|T3JAM_HUMAN
6	17512.17512.4	4433.47	4+	1	4433.43	0.0429	3.9	YISQC*IDEIKQELK	39	sp|O14617|AP3D1_HUMAN	QETSSLACC*LRILFR	1662	sp|Q9Y6D5|BIG2_HUMAN
6	4724.4724.4	3446.86	4+	1	3447.14	-0.2799	3.9	VLSHNLC*TVLK	40	sp|Q9UH65|SWP70_HUMAN	LLKAPALPLLC*R	40	sp|P49411|EFTU_HUMAN
6	10022.10022.3	2422.38	3+	1	2422.4	-0.0214	3.9	ISSVLAGGSC*R	40	sp|P08779|K1C16_HUMAN	C*INVLK	413	sp|Q96Q89|KI20B_HUMAN
6	3176.3176.3	2495.4	3+	1	2495.43	-0.0339	3.9	TC*LGPK	40	sp|P49368|TCPG_HUMAN	LLEC*PHLNVR	708	sp|Q8TEX9|IPO4_HUMAN
6	9443.9443.4	2888.65	4+	1	2888.51	0.1403	3.9	ALVDGPC*TQVRR	42	sp|P50914|RL14_HUMAN	IEREGEC*QR	845	sp|P09874|PARP1_HUMAN
6	543.543.3	2221.09	3+	1	2221.2	-0.1135	3.9	APC*SPAR	43	sp|Q969J2|ZKSC4_HUMAN	EVMC*INK	330	sp|Q9UPZ6|THS7A_HUMAN
6	2888.2888.3	2238.19	3+	1	2238.27	-0.0818	3.9	TTIIEC*LK	48	sp|Q92878|RAD50_HUMAN	ELNC*R	1050	sp|P17301|ITA2_HUMAN
6	15659.15659.3	2162.24	3+	1	2162.29	-0.0441	3.9	GARC*VR	49	sp|Q49AN0|CRY2_HUMAN	KAC*VLQR	546	sp|Q5T4S7|UBR4_HUMAN
6	16629.16629.4	2372.39	4+	1	2372.34	0.0472	3.9	AAC*HLK	60	sp|Q15785|TOM34_HUMAN	RELEQIC*R	605	sp|P17066|HSP76_HUMAN
6	1361.1361.3	2380.14	3+	1	2380.38	-0.2405	3.9	ALC*SSLR	62	sp|P14324|FPPS_HUMAN	QIEITIC*K	887	sp|Q9UPN3|MACF1_HUMAN
6	3420.3420.2	1587.89	2+	1	1587.74	0.1461	3.9	MC*VGNR	63	sp|P56537|IF6_HUMAN	GMGC*S	355	sp|Q15365|PCBP1_HUMAN
6	15077.15077.3	2179.21	3+	1	2179.21	0.0086	3.9	C*GVISPR	72	sp|P62244|RS15A_HUMAN	VENAC*TK	85	sp|P18206|VINC_HUMAN
6	15281.15281.4	3295.04	4+	1	3294.77	0.2688	3.9	YYDQIC*SIEPK	76	sp|Q8WUM4|PDC6I_HUMAN	LLQHLLEAC*GR	159	sp|Q53H96|P5CR3_HUMAN
6	15939.15939.4	3270.66	4+	1	3270.65	0.0147	3.9	IEGDMIVC*AAYAHELPK	76	sp|P46777|RL5_HUMAN	TCSC*SR	851	sp|Q6W4X9|MUC6_HUMAN
6	17147.17147.3	2965.63	3+	1	2965.62	0.0035	3.9	SC*SR	89	sp|Q7L576|CYFP1_HUMAN	GSIIISPCVVC*RGAGQAK	292	sp|Q96EY1|DNJA3_HUMAN
6	4619.4619.3	2317.46	3+	1	2317.25	0.2066	3.9	VEC*QSHR	91	sp|O14818|PSA7_HUMAN	C*VSLEPK	118	sp|Q9H3U1|UN45A_HUMAN
6	264.264.3	1850.94	3+	1	1851	-0.0611	3.9	AGC*R	97	sp|Q9Y399|RT02_HUMAN	RATAAEC*LR	647	sp|Q96SB4|SRPK1_HUMAN
6	10368.10368.2	1807.02	2+	1	1807.02	-0.0003	3.9	TLC*LR	104	sp|Q15435|PP1R7_HUMAN	GLLDC*AR	228	sp|Q8N5S1|S2541_HUMAN
6	17895.17895.4	2081.41	4+	1	2081.12	0.2842	3.9	GLGFC*HSR	117	sp|Q00535|CDK5_HUMAN	DRC*K	193	sp|P31689|DNJA1_HUMAN
6	16762.16762.3	2462.38	3+	1	2462.25	0.1262	3.9	MNC*YALIR	121	sp|Q15021|CND1_HUMAN	NCEQC*K	377	sp|P07942|LAMB1_HUMAN
6	464.464.2	1915.95	2+	1	1915.99	-0.0356	3.9	LLNEC*R	135	sp|O95379|TFIP8_HUMAN	NHGC*QR	269	sp|P21980|TGM2_HUMAN
6	11380.11380.4	2431.48	4+	1	2431.34	0.14	3.9	C*HFQR	171	sp|Q96T68|SETB2_HUMAN	QELGIC*PAVK	897	sp|P27708|PYR1_HUMAN
6	10374.10374.4	2995.7	4+	1	2995.59	0.1101	3.9	ALEFAPAC*HR	175	sp|Q99615|DNJC7_HUMAN	IFTGSDDC*LVK	205	sp|Q8WWQ0|PHIP_HUMAN
6	13596.13596.3	3544.97	3+	1	3544.86	0.1119	3.9	SPASVFRTPTSGQSVSTC*SSK	175	sp|Q32NC0|CR021_HUMAN	GLLDC*AR	228	sp|Q8N5S1|S2541_HUMAN
6	3658.3658.2	1470.88	2+	1	1470.73	0.1468	3.9	HHC*R	182	sp|O14964|HGS_HUMAN	DAC*R	23138	sp|Q8WZ42|TITIN_HUMAN
6	2271.2271.3	2502.19	3+	1	2502.47	-0.2817	3.9	C*GSVLVRLIPAPR	188	sp|P15880|RS2_HUMAN	TSC*K	971	sp|P08F94|PKHD1_HUMAN
6	10575.10575.3	2209.24	3+	1	2209.18	0.0605	3.9	GVAC*TQPR	190	sp|O43143|DHX15_HUMAN	C*SEDLK	239	sp|Q06190|P2R3A_HUMAN
6	3001.3001.3	2448.4	3+	1	2448.35	0.0536	3.9	ACHC*R	191	sp|P51959|CCNG1_HUMAN	SRLAAVVSAC*K	1455	sp|P78527|PRKDC_HUMAN
6	14839.14839.4	2479.36	4+	1	2479.4	-0.0326	3.9	VC*ALGGSK	225	sp|O75083|WDR1_HUMAN	ARQESLVC*R	773	sp|P02549|SPTA1_HUMAN
6	2011.2011.3	1539.84	3+	1	1539.79	0.05	3.9	EEAC*R	248	sp|O14974|MYPT1_HUMAN	SIC*R	411	sp|P50995|ANX11_HUMAN
6	16011.16011.3	2721.48	3+	1	2721.43	0.048	3.9	VAFC*GAPEEGRALR	249	sp|Q8IZ83|A16A1_HUMAN	GVAVLC*TE	4644	sp|Q14204|DYHC1_HUMAN
6	13255.13255.3	3035.52	3+	1	3035.77	-0.2506	3.9	VAC*IGAWHPAR	253	sp|P39023|RL3_HUMAN	LLEVIILQC*K	749	sp|O95373|IPO7_HUMAN
6	9885.9885.3	2196.28	3+	1	2196.15	0.135	3.9	ITSNAMINAC*R	276	sp|P22059|OSBP1_HUMAN	AELC*L	483	sp|P30566|PUR8_HUMAN
6	12787.12787.4	2956.48	4+	1	2956.57	-0.0883	3.9	C*LGIPTR	290	sp|P21980|TGM2_HUMAN	LFQSVAQCC*MGQK	2360	sp|A5YKK6|CNOT1_HUMAN
6	11092.11092.3	2104.18	3+	1	2104.09	0.0871	3.9	EQLEEC*R	295	sp|O00471|EXOC5_HUMAN	TC*YK	762	sp|Q9Y2D5|AKAP2_HUMAN
6	13292.13292.3	2095.23	3+	1	2095.1	0.1287	3.9	SSC*	298	sp|P60412|KR10B_HUMAN	HILAC*ASASDK	1355	sp|Q13029|PRDM2_HUMAN
6	15573.15573.2	1251.67	2+	1	1251.68	-0.0115	3.9	GGLC*R	311	sp|P31153|METK2_HUMAN	GLC*	1288	sp|Q9NTJ3|SMC4_HUMAN
6	11866.11866.3	2512.44	3+	1	2512.42	0.0207	3.9	EILGTC*K	325	sp|P18206|VINC_HUMAN	SC*QFVAVRR	1377	sp|P07814|SYEP_HUMAN
6	10042.10042.3	2081.2	3+	1	2081.16	0.0413	3.9	IARAC*GAR	327	sp|P49368|TCPG_HUMAN	C*QAMK	582	sp|P46459|NSF_HUMAN
6	9703.9703.4	2838.68	4+	1	2838.45	0.2338	3.9	NSNAC*K	332	sp|P07942|LAMB1_HUMAN	SPEIMC*QSSRQPR	456	sp|O15375|MOT6_HUMAN
6	14374.14374.4	3785.09	4+	1	3784.98	0.1049	3.9	SC*SVTDAVAEQGHLPPPSAPAGR	341	sp|Q96PU5|NED4L_HUMAN	IVAC*ASYK	1405	sp|P01031|CO5_HUMAN
6	18370.18370.3	2504.24	3+	1	2504.36	-0.114	3.9	LGC*R	349	sp|P13797|PLST_HUMAN	AVRLGNC*EPDNGK	584	sp|Q9UPZ6|THS7A_HUMAN
6	4396.4396.4	2246.42	4+	1	2246.23	0.1865	3.9	SALNVHC*K	354	sp|Q9NYT6|ZN226_HUMAN	C*RAEGR	1767	sp|Q6WRI0|IGS10_HUMAN
6	18109.18109.4	3043.85	4+	1	3043.58	0.27	3.9	LEFWC*TDVK	357	sp|Q9UNM6|PSD13_HUMAN	RFGPAHFEC*R	1724	sp|Q8WZ42|TITIN_HUMAN
6	4079.4079.4	3444.93	4+	1	3444.84	0.0916	3.9	QQAVCATFASYVQAC*AR	451	sp|A2VEC9|SSPO_HUMAN	C*RVALSPK	1249	sp|O60244|MED14_HUMAN
6	2977.2977.3	2990.74	3+	1	2990.65	0.0881	3.9	ANAC*NSVIK	471	sp|P16615|AT2A2_HUMAN	EC*SAVLTVLEPAR	7562	sp|Q8WZ42|TITIN_HUMAN
6	16688.16688.2	2051.19	2+	1	2051.15	0.0419	3.9	AC*R	487	sp|O14744|ANM5_HUMAN	DLLGLC*EQK	528	sp|O14980|XPO1_HUMAN
6	8777.8777.4	2378.41	4+	1	2378.2	0.2118	3.9	LVSSPC*R	497	sp|Q58FF6|H90B4_HUMAN	HTSALCNSC*R	1509	sp|Q9Y490|TLN1_HUMAN
6	15306.15306.4	3705.84	4+	1	3705.99	-0.155	3.9	AVRLGNC*EPDNGK	584	sp|Q9UPZ6|THS7A_HUMAN	VIITAVTENFGC*LGGR	1747	sp|P08F94|PKHD1_HUMAN
6	7016.7016.3	1733.03	3+	1	1732.95	0.0856	3.9	ISAIC*SPR	659	sp|Q9NR61|DLL4_HUMAN	GC*PR	771	sp|Q8IZ83|A16A1_HUMAN
6	14358.14358.3	2704.55	3+	1	2704.4	0.1504	3.9	FSC*PETDSHR	742	sp|P50416|CPT1A_HUMAN	AC*HGTLIK	1283	sp|Q9UPN3|MACF1_HUMAN
6	2296.2296.4	3937.97	4+	1	3938.08	-0.108	3.9	INEAVEC*LLSLK	856	sp|P07814|SYEP_HUMAN	FSC*DTDGEPVPTVTWLR	33509	sp|Q8WZ42|TITIN_HUMAN
6	18218.18218.4	2668.52	4+	1	2668.37	0.1425	3.9	SARLQWFC*DR	927	sp|P42704|LPPRC_HUMAN	DNIC*GALAR	962	sp|Q8TEX9|IPO4_HUMAN
6	10003.10003.3	2740.5	3+	1	2740.5	0.0007	3.9	ILGYRHFC*NK	950	sp|P26640|SYVC_HUMAN	DPDC*K	15312	sp|Q8WZ42|TITIN_HUMAN
6	636.636.2	1860.85	2+	1	1861.02	-0.1672	3.9	EIFC*PK	1001	sp|P26358|DNMT1_HUMAN	C*YR	1712	sp|Q5VYK3|ECM29_HUMAN
6	17573.17573.2	1716.09	2+	1	1715.97	0.1176	3.9	C*IHR	1024	sp|P35968|VGFR2_HUMAN	LLSAAC*R	1186	sp|P49327|FAS_HUMAN
6	7420.7420.4	2078.19	4+	1	2078.23	-0.0376	3.9	LLSAAC*R	1186	sp|P49327|FAS_HUMAN	IC*AINK	23841	sp|Q8WZ42|TITIN_HUMAN
6	15470.15470.4	1830.14	4+	1	1830.09	0.0509	3.9	ILC*AAK	6494	sp|Q5VST9|OBSCN_HUMAN	HLC*R	6783	sp|Q5VST9|OBSCN_HUMAN
6	14390.14390.3	2092.17	3+	1	2092.17	-0.0029	4	PGLSC*R	6	sp|P05198|IF2A_HUMAN	GVQLEC*K	391	sp|Q13485|SMAD4_HUMAN
6	9438.9438.3	1919.92	3+	1	1920.02	-0.0943	4	GC*GPR	6	sp|Q8NF37|PCAT1_HUMAN	EVC*GAVSRR	822	sp|Q2TB90|HKDC1_HUMAN
6	4888.4888.3	2583.47	3+	1	2583.35	0.1257	4	DVLVSEC*SAR	8	sp|P54136|SYRC_HUMAN	EVC*DEVK	241	sp|P34897|GLYM_HUMAN
6	14177.14177.3	2002.16	3+	1	2002.1	0.0593	4	LGAGTPC*RPR	14	sp|Q9BYN8|RT26_HUMAN	ELC*R	176	sp|Q9Y3B8|ORN_HUMAN
6	12776.12776.4	2566.38	4+	1	2566.45	-0.0718	4	RAISTSVC*VR	20	sp|P13073|COX41_HUMAN	ELAC*EVK	1238	sp|P35580|MYH10_HUMAN
6	7188.7188.4	2182.19	4+	1	2182.24	-0.0477	4	LTVLC*AK	21	sp|Q9HCE7|SMUF1_HUMAN	GLDTSC*R	321	sp|Q9NXR1|NDE1_HUMAN
6	3056.3056.4	2549.36	4+	1	2549.37	-0.0163	4	IGNC*PFSQR	24	sp|O00299|CLIC1_HUMAN	RC*VEGQLLR	443	sp|Q96PZ0|PUS7_HUMAN
6	3550.3550.3	1635.94	3+	1	1635.86	0.0782	4	APC*SPAR	43	sp|Q969J2|ZKSC4_HUMAN	TTC*R	66	sp|Q15436|SC23A_HUMAN
6	17056.17056.4	2167.23	4+	1	2167.12	0.1127	4	ALSRAMAC*R	46	sp|P00390|GSHR_HUMAN	QAC*QER	686	sp|P26358|DNMT1_HUMAN
6	12601.12601.3	2182.19	3+	1	2182.16	0.0333	4	ALC*TGEK	52	sp|Q08752|PPID_HUMAN	GWGAQC*R	1174	sp|Q9NS15|LTBP3_HUMAN
6	3143.3143.4	2355.64	4+	1	2355.37	0.2702	4	GIIDC*VVR	57	sp|P05141|ADT2_HUMAN	LSPC*LHK	1025	sp|O95789|ZMYM6_HUMAN
6	522.522.4	2729.41	4+	1	2729.4	0.014	4	AIDMC*PK	58	sp|Q99615|DNJC7_HUMAN	IENLC*AMGFDR	170	sp|P61086|UBE2K_HUMAN
6	14231.14231.3	1970.07	3+	1	1970.1	-0.0266	4	YVVGC*R	83	sp|P62333|PRS10_HUMAN	LC*APLFR	345	sp|P35610|SOAT1_HUMAN
6	15969.15969.4	3588.75	4+	1	3588.91	-0.1614	4	GMTTLLSSLGAQC*VIASRK	86	sp|Q16698|DECR_HUMAN	REYDQC*R	214	sp|Q04323|UBXN1_HUMAN
6	13213.13213.3	2406.26	3+	1	2406.21	0.0521	4	LDDPSC*PR	96	sp|P41091|IF2G_HUMAN	VLTMPETC*R	898	sp|Q99460|PSMD1_HUMAN
6	501.501.3	2741.33	3+	1	2741.52	-0.1918	4	EPQC*ILGR	96	sp|Q96Q89|KI20B_HUMAN	IIGYFVEAC*K	20156	sp|Q8WZ42|TITIN_HUMAN
6	10067.10067.4	3660	4+	1	3659.89	0.1065	4	QWEYC*GQPK	111	sp|Q9Y3E5|PTH2_HUMAN	IGLSVSEVIEGYEIAC*R	136	sp|P50990|TCPQ_HUMAN
6	17369.17369.4	3242.84	4+	1	3242.83	0.011	4	AADLKYIEAC*AR	112	sp|O60701|UGDH_HUMAN	TLFIGC*QPK	1323	sp|Q8WWQ8|STAB2_HUMAN
6	11590.11590.3	2349.32	3+	1	2349.37	-0.051	4	C*ITR	120	sp|O95789|ZMYM6_HUMAN	LTLADC*SLLPK	174	sp|O95833|CLIC3_HUMAN
6	6907.6907.4	2011.18	4+	1	2011.07	0.1145	4	C*DWLDGK	131	sp|O43447|PPIH_HUMAN	GC*RR	1035	sp|Q5VST9|OBSCN_HUMAN
6	8597.8597.3	1791	3+	1	1790.98	0.0248	4	C*RVGGSPR	131	sp|Q5VST9|OBSCN_HUMAN	INC*R	1375	sp|O75369|FLNB_HUMAN
6	10027.10027.3	2024.18	3+	1	2024.2	-0.0149	4	C*SLVRPK	134	sp|P25205|MCM3_HUMAN	LFC*R	1089	sp|Q6P2Q9|PRP8_HUMAN
6	11509.11509.2	1916.05	2+	1	1915.99	0.0658	4	LLNEC*R	135	sp|O95379|TFIP8_HUMAN	NHGC*QR	269	sp|P21980|TGM2_HUMAN
6	7250.7250.4	2178.26	4+	1	2178.17	0.093	4	C*FTR	137	sp|P04792|HSPB1_HUMAN	GWALYC*AGK	171	sp|P35270|SPRE_HUMAN
6	18031.18031.4	2462.52	4+	1	2462.3	0.217	4	FC*GEVRR	137	sp|Q7L576|CYFP1_HUMAN	LYQEC*EK	270	sp|Q92598|HS105_HUMAN
6	18205.18205.3	3103.78	3+	1	3103.78	-0.0029	4	AC*LEHR	143	sp|P53618|COPB_HUMAN	LRC*ALSLFLMAVNIK	3992	sp|Q5T4S7|UBR4_HUMAN
6	14158.14158.3	2083.25	3+	1	2083.16	0.0882	4	C*TR	146	sp|O15160|RPAC1_HUMAN	NISTKAQC*R	1473	sp|O95180|CAC1H_HUMAN
6	7159.7159.4	2199.37	4+	1	2199.16	0.2085	4	IGTGGSVVDC*R	152	sp|Q9HCE7|SMUF1_HUMAN	SDC*K	261	sp|Q12931|TRAP1_HUMAN
6	14401.14401.4	3323.81	4+	1	3323.79	0.0253	4	VNQAIWLLC*TGAR	155	sp|P46782|RS5_HUMAN	NLQQEFWC*K	529	sp|Q12769|NU160_HUMAN
6	4143.4143.3	3004.63	3+	1	3004.47	0.1609	4	NVIEGQGVEIC*FELYNPR	163	sp|P49406|RM19_HUMAN	SSSSC*	335	sp|Q9NXR1|NDE1_HUMAN
6	12635.12635.4	2864.58	4+	1	2864.61	-0.0252	4	MPCLGLLANLC*R	170	sp|Q8TCG1|CIP2A_HUMAN	VSSVALC*K	864	sp|Q96P70|IPO9_HUMAN
6	3975.3975.3	2709.58	3+	1	2709.54	0.0427	4	NMKC*SVK	179	sp|Q7L576|CYFP1_HUMAN	GALSQRPC*R	2322	sp|Q4AC94|C2CD3_HUMAN
6	525.525.4	2733.23	4+	1	2733.42	-0.1894	4	GVAC*TQPR	190	sp|O43143|DHX15_HUMAN	LEAAETLEEC*ALR	489	sp|Q9NSK0|KLC4_HUMAN
6	17534.17534.3	2651.5	3+	1	2651.38	0.1147	4	AFPC*WDEPAIK	190	sp|P55786|PSA_HUMAN	NLEGC*R	1937	sp|Q8WWQ8|STAB2_HUMAN
6	4385.4385.4	1757.12	4+	1	1756.95	0.1712	4	C*NGK	239	sp|Q96EY1|DNJA3_HUMAN	LSSSC*R	518	sp|Q9NY93|DDX56_HUMAN
6	9966.9966.4	2882.87	4+	1	2882.63	0.2394	4	RFTC*QQALR	261	sp|Q6P2M8|KCC1B_HUMAN	RTLQSLAC*GK	787	sp|Q13620|CUL4B_HUMAN
6	12727.12727.4	2428.47	4+	1	2428.21	0.2601	4	LASC*R	274	sp|Q9NXR1|NDE1_HUMAN	QLEELEEEFC*R	892	sp|Q92888|ARHG1_HUMAN
6	18110.18110.3	2422.4	3+	1	2422.29	0.1076	4	C*PQELSR	286	sp|Q15021|CND1_HUMAN	GDATQLAC*K	5248	sp|Q8WZ42|TITIN_HUMAN
6	5454.5454.3	1733.04	3+	1	1732.95	0.0886	4	PGC*R	295	sp|O43609|SPY1_HUMAN	ISAIC*SPR	659	sp|Q9NR61|DLL4_HUMAN
6	18269.18269.3	2709.58	3+	1	2709.46	0.1189	4	C*LGISLEELR	303	sp|Q01415|GALK2_HUMAN	NLAC*EESK	326	sp|O95347|SMC2_HUMAN
6	4882.4882.3	2247.3	3+	1	2247.34	-0.0375	4	VGELC*AGK	313	sp|P18206|VINC_HUMAN	C*VIAIIR	393	sp|Q6PFW1|VIP1_HUMAN
6	730.730.3	2950.34	3+	1	2950.55	-0.2197	4	LDGC*TAFALMYEGRR	323	sp|O43252|PAPS1_HUMAN	GRTC*K	662	sp|P05107|ITB2_HUMAN
6	18151.18151.4	2862.64	4+	1	2862.67	-0.0386	4	AIGRC*AIK	380	sp|P63010|AP2B1_HUMAN	PSHC*TIYVAK	936	sp|Q9P2J5|SYLC_HUMAN
6	2164.2164.3	2344.22	3+	1	2344.34	-0.1274	4	C*QHK	601	sp|O60279|SUSD5_HUMAN	RC*DIIIISGR	948	sp|Q00341|VIGLN_HUMAN
6	18098.18098.4	2588.56	4+	1	2588.5	0.063	4	AVAHC*PK	604	sp|O94906|PRP6_HUMAN	IASTRFLIC*R	731	sp|Q12769|NU160_HUMAN
6	688.688.3	2973.39	3+	1	2973.58	-0.1957	4	DRFC*QLLWR	700	sp|P55884|EIF3B_HUMAN	SEIEC*FTPK	892	sp|P41594|GRM5_HUMAN
6	14457.14457.4	3620.71	4+	1	3620.84	-0.1346	4	VGGRWFPAVC*AHSK	773	sp|P55265|DSRAD_HUMAN	VWC*TTNEGEPMR	4430	sp|Q5T4S7|UBR4_HUMAN
6	2343.2343.3	2435.29	3+	1	2435.32	-0.0333	4	GC*PIAK	888	sp|O43151|TET3_HUMAN	NVDSVVNGTC*R	5057	sp|Q8WZ42|TITIN_HUMAN
6	3110.3110.3	1840.25	3+	1	1840.1	0.1484	4	LLALC*K	1075	sp|Q9BTW9|TBCD_HUMAN	FC*AR	3211	sp|A2VEC9|SSPO_HUMAN
6	17659.17659.3	2774.53	3+	1	2774.53	0.0018	4	SPPAC*R	1125	sp|Q8TDY8|IGDC4_HUMAN	NILEESLC*ELVAK	2342	sp|P78527|PRKDC_HUMAN
6	4843.4843.3	2864.64	3+	1	2864.42	0.2283	4	SPTHYSSC*R	3550	sp|Q96M86|DNHD1_HUMAN	AHC*EELEGQK	3833	sp|Q96M86|DNHD1_HUMAN
6	15213.15213.4	3183.93	4+	1	3183.65	0.2711	4	DLTEIQC*DMSDVNLK	4437	sp|Q9UPN3|MACF1_HUMAN	ISC*GGAIR	32472	sp|Q8WZ42|TITIN_HUMAN
6	16124.16124.3	3225.51	3+	1	3225.76	-0.2494	4.1	AC*GLVASNLNLK	3	sp|P09382|LEG1_HUMAN	VDSEYQAC*LRR	32	sp|Q8NA82|MARHA_HUMAN
6	17529.17529.3	2421.51	3+	1	2421.38	0.1311	4.1	AAAC*R	5	sp|Q99714|HCD2_HUMAN	IIEPLTSRC*SK	194	sp|P35249|RFC4_HUMAN
6	8559.8559.4	2296.38	4+	1	2296.31	0.0653	4.1	GLAGVC*ALRR	7	sp|P30044|PRDX5_HUMAN	C*SPYK	490	sp|P55265|DSRAD_HUMAN
6	2306.2306.3	2144.15	3+	1	2144.22	-0.065	4.1	AAAAGGPC*VR	9	sp|Q5SRE5|NU188_HUMAN	C*QLPK	468	sp|Q92900|RENT1_HUMAN
6	1991.1991.4	2545.3	4+	1	2545.41	-0.1044	4.1	QTPLTC*SGHTR	10	sp|Q9Y3F4|STRAP_HUMAN	LQLGC*K	4504	sp|A2VEC9|SSPO_HUMAN
6	18252.18252.3	2781.62	3+	1	2781.53	0.0894	4.1	GTPGEGLGRC*SHALIR	11	sp|O95865|DDAH2_HUMAN	C*VAALAR	100	sp|O00154|BACH_HUMAN
6	9590.9590.3	2036.17	3+	1	2036.11	0.059	4.1	C*SGDGVGAPR	13	sp|O15355|PPM1G_HUMAN	C*AIK	380	sp|P63010|AP2B1_HUMAN
6	402.402.3	1873.09	3+	1	1873.05	0.0386	4.1	LGAGTPC*R	14	sp|Q9BYN8|RT26_HUMAN	C*PLRR	212	sp|P82673|RT35_HUMAN
6	17520.17520.4	2631.66	4+	1	2631.36	0.299	4.1	ITQC*SVEIQR	28	sp|O15400|STX7_HUMAN	TMSC*SDK	1036	sp|P55265|DSRAD_HUMAN
6	9952.9952.3	2474.5	3+	1	2474.44	0.0575	4.1	QVLIRPC*SK	30	sp|P62244|RS15A_HUMAN	LLNEC*R	135	sp|O95379|TFIP8_HUMAN
6	11297.11297.2	1606.87	2+	1	1606.94	-0.0736	4.1	VC*GLR	32	sp|P51959|CCNG1_HUMAN	TLIC*R	633	sp|Q9UQE7|SMC3_HUMAN
6	15923.15923.3	2429.39	3+	1	2429.41	-0.0253	4.1	ALLEC*DHLR	36	sp|Q9NRM0|GTR9_HUMAN	ISLC*LK	616	sp|P53618|COPB_HUMAN
6	11632.11632.3	2223.24	3+	1	2223.3	-0.057	4.1	C*FGAR	50	sp|Q96G03|PGM2_HUMAN	ISLGPRC*IK	724	sp|P01031|CO5_HUMAN
6	3804.3804.3	2757.56	3+	1	2757.62	-0.0582	4.1	GGNPVISC*R	51	sp|Q9BRG2|SH23A_HUMAN	LLEVIILQC*K	749	sp|O95373|IPO7_HUMAN
6	9721.9721.3	1807.02	3+	1	1806.89	0.1259	4.1	PCEPGC*R	54	sp|Q9NR61|DLL4_HUMAN	C*LER	122	sp|O00505|IMA4_HUMAN
6	14956.14956.3	1681.97	3+	1	1681.86	0.1077	4.1	DC*VR	63	sp|Q6XQN6|PNCB_HUMAN	LQDTC*R	141	sp|Q68E01|INT3_HUMAN
6	11204.11204.4	2454.11	4+	1	2454.34	-0.2351	4.1	LNKC*GVISPR	72	sp|P62244|RS15A_HUMAN	NEC*YR	289	sp|Q66K14|TBC9B_HUMAN
6	4674.4674.3	2446.42	3+	1	2446.32	0.1064	4.1	SC*ASR	83	sp|P17174|AATC_HUMAN	DSEGKLMC*K	311	sp|P41091|IF2G_HUMAN
6	3527.3527.3	1653.94	3+	1	1653.83	0.1106	4.1	AEDLC*R	89	sp|Q86V48|LUZP1_HUMAN	NC*TR	4907	sp|A2VEC9|SSPO_HUMAN
6	17364.17364.4	3270.82	4+	1	3270.84	-0.0134	4.1	VVSTSLDC*LQK	90	sp|Q9Y6D5|BIG2_HUMAN	QLIC*DPSYVK	282	sp|P50395|GDIB_HUMAN
6	2470.2470.3	2749.37	3+	1	2749.48	-0.1111	4.1	VIPEYC*R	94	sp|P48444|COPD_HUMAN	YSYVC*PDLVK	235	sp|P61158|ARP3_HUMAN
6	11578.11578.4	3012.67	4+	1	3012.63	0.0384	4.1	ALDVGSGSGILTAC*FAR	95	sp|P22061|PIMT_HUMAN	LQEAC*K	134	sp|P13861|KAP2_HUMAN
6	1095.1095.4	2148.14	4+	1	2148.27	-0.1346	4.1	LC*TVATLR	99	sp|P02768|ALBU_HUMAN	C*QLPK	468	sp|Q92900|RENT1_HUMAN
6	15360.15360.3	3139.6	3+	1	3139.66	-0.0592	4.1	NDPSLPEPKC*VK	114	sp|O43776|SYNC_HUMAN	SCPYC*TR	703	sp|O95180|CAC1H_HUMAN
6	4654.4654.3	2506.49	3+	1	2506.4	0.094	4.1	C*DAERIK	117	sp|P49591|SYSC_HUMAN	C*LIATGGTPR	256	sp|O95831|AIFM1_HUMAN
6	2027.2027.3	1790.88	3+	1	1790.98	-0.0985	4.1	C*RVGGSPR	131	sp|Q5VST9|OBSCN_HUMAN	GGLC*R	311	sp|P31153|METK2_HUMAN
6	3655.3655.2	2085.3	2+	1	2085.23	0.0683	4.1	VVTC*AHR	131	sp|P23229|ITA6_HUMAN	C*PKLR	339	sp|Q13045|FLII_HUMAN
6	17453.17453.4	2597.55	4+	1	2597.31	0.2449	4.1	LGNYAGAVQDC*ER	148	sp|O43765|SGTA_HUMAN	DILAC*GR	601	sp|Q9UDY2|ZO2_HUMAN
6	12954.12954.3	2116.26	3+	1	2116.23	0.028	4.1	C*VLK	150	sp|P04075|ALDOA_HUMAN	TALRHNC*R	741	sp|Q96JN8|NEUL4_HUMAN
6	1390.1390.3	2197.15	3+	1	2197.19	-0.0327	4.1	ELC*R	176	sp|Q9Y3B8|ORN_HUMAN	QARFEC*VLTR	12434	sp|Q8WZ42|TITIN_HUMAN
6	13405.13405.3	2390.3	3+	1	2390.33	-0.0334	4.1	VLC*QGLK	191	sp|P13489|RINI_HUMAN	C*WAAGWPR	290	sp|P49023|PAXI_HUMAN
6	12155.12155.3	3225.6	3+	1	3225.71	-0.1068	4.1	DGERTVYC*NVHK	209	sp|Q13263|TIF1B_HUMAN	AC*ELFLRNR	428	sp|Q8IYI6|EXOC8_HUMAN
6	18202.18202.4	3416.13	4+	1	3415.93	0.2086	4.1	VVNC*ARGGIVDEGALLR	234	sp|O43175|SERA_HUMAN	TC*SLPGTALK	491	sp|P06756|ITAV_HUMAN
6	11140.11140.3	1999.29	3+	1	1999.14	0.1491	4.1	NLFISC*K	280	sp|P42166|LAP2A_HUMAN	GRC*R	596	sp|P05107|ITB2_HUMAN
6	10891.10891.3	1957.09	3+	1	1957.01	0.0818	4.1	SSSSC*	335	sp|Q9NXR1|NDE1_HUMAN	EVC*TVVARR	823	sp|P52789|HXK2_HUMAN
6	12146.12146.3	3225.68	3+	1	3225.62	0.0569	4.1	LEFWC*TDVK	357	sp|Q9UNM6|PSD13_HUMAN	TCLSNC*TASQFR	3317	sp|Q9NZR2|LRP1B_HUMAN
6	4968.4968.3	2643.64	3+	1	2643.4	0.2408	4.1	MGVGC*R	367	sp|Q8NC56|LEMD2_HUMAN	VDAVC*THRPDPK	13395	sp|Q8WXI7|MUC16_HUMAN
6	18401.18401.4	3545.02	4+	1	3544.96	0.0672	4.1	LGLDPTQEDC*VATHR	368	sp|P52789|HXK2_HUMAN	IKEIFC*PK	1001	sp|P26358|DNMT1_HUMAN
6	10266.10266.4	2812.67	4+	1	2812.64	0.0281	4.1	IVFVPGC*SIPLTIVK	369	sp|P54136|SYRC_HUMAN	QC*HR	443	sp|Q13485|SMAD4_HUMAN
6	14497.14497.3	2795.39	3+	1	2795.49	-0.1008	4.1	DIRDPNFC*ER	395	sp|P07942|LAMB1_HUMAN	LLC*EELK	524	sp|P53992|SC24C_HUMAN
6	2302.2302.4	3195.55	4+	1	3195.64	-0.0934	4.1	LTGAGWGGC*TVSMVPADK	407	sp|Q01415|GALK2_HUMAN	DAC*LNAR	669	sp|P16615|AT2A2_HUMAN
6	14321.14321.4	2587.65	4+	1	2587.43	0.2138	4.1	PGGLPGLC*EWLRR	443	sp|Q8WZA9|IRGQ_HUMAN	C*EAK	31690	sp|Q8WZ42|TITIN_HUMAN
6	10394.10394.3	2764.45	3+	1	2764.6	-0.1486	4.1	CLNLC*TSILR	458	sp|Q96M86|DNHD1_HUMAN	VLGC*ELLK	3739	sp|Q96M86|DNHD1_HUMAN
6	12656.12656.3	2150.14	3+	1	2150.22	-0.0745	4.1	PC*SGR	512	sp|P16144|ITB4_HUMAN	QIEITIC*K	887	sp|Q9UPN3|MACF1_HUMAN
6	15807.15807.4	2441.48	4+	1	2441.43	0.0446	4.1	C*LTPHLK	583	sp|Q8TCG1|CIP2A_HUMAN	GTAVAIC*RR	635	sp|P16615|AT2A2_HUMAN
6	18108.18108.2	1835.99	2+	1	1836.08	-0.091	4.1	QLC*R	616	sp|Q9UPZ6|THS7A_HUMAN	C*VRQK	883	sp|P01031|CO5_HUMAN
6	9326.9326.4	3053.64	4+	1	3053.49	0.1571	4.1	WATCVRTACC*F	625	sp|P84996|ALEX_HUMAN	SC*LFEQGTRR	969	sp|Q86V48|LUZP1_HUMAN
6	12914.12914.3	2085.26	3+	1	2085.23	0.036	4.1	ISLGPRC*IK	724	sp|P01031|CO5_HUMAN	HC*R	2038	sp|P27708|PYR1_HUMAN
6	18304.18304.3	2088.11	3+	1	2088.14	-0.0253	4.1	C*GAMR	804	sp|Q9HCM2|PLXA4_HUMAN	FRVSC*QK	1287	sp|O95180|CAC1H_HUMAN
6	604.604.3	2989.44	3+	1	2989.61	-0.1663	4.1	QWHC*TGQRR	1006	sp|A2VEC9|SSPO_HUMAN	LNFPASAC*ALK	1208	sp|Q96JN8|NEUL4_HUMAN
6	583.583.3	2532.32	3+	1	2532.27	0.0491	4.1	AICC*RVTR	1082	sp|P55265|DSRAD_HUMAN	TFDPTASPFC*	1189	sp|P61129|ZC3H6_HUMAN
6	14255.14255.3	2285.09	3+	1	2285.22	-0.133	4.1	SSQLC*QK	1317	sp|Q6PFW1|VIP1_HUMAN	C*SLSWGR	26827	sp|Q8WZ42|TITIN_HUMAN
6	421.421.4	2168.2	4+	1	2168.16	0.0376	4.1	LACGAC*GK	1485	sp|Q9C0A1|ZFHX2_HUMAN	C*RAEGR	1767	sp|Q6WRI0|IGS10_HUMAN
6	1569.1569.2	2149.97	2+	1	2150.14	-0.1657	4.2	MAC*PLEK	3	sp|P26447|S10A4_HUMAN	NC*WPR	195	sp|P62917|RL8_HUMAN
6	655.655.3	2431.24	3+	1	2431.26	-0.0255	4.2	MPGLSC*R	6	sp|P05198|IF2A_HUMAN	AATQC*EFSK	115	sp|Q96GG9|DCNL1_HUMAN
6	14612.14612.3	3352.59	3+	1	3352.76	-0.1625	4.2	C*VVVGDGAVGK	6	sp|P60953|CDC42_HUMAN	NPDIFTEVANCC*IR	1892	sp|Q7Z6Z7|HUWE1_HUMAN
6	11472.11472.3	2169.19	3+	1	2169.24	-0.0483	4.2	C*FGGLQK	11	sp|P10768|ESTD_HUMAN	LLSAAC*R	1186	sp|P49327|FAS_HUMAN
6	10619.10619.3	3225.55	3+	1	3225.62	-0.0672	4.2	AADISESSGADC*K	13	sp|O43583|DENR_HUMAN	TVTAEVQPQC*GR	645	sp|Q32P28|P3H1_HUMAN
6	2340.2340.2	2390.12	2+	1	2390.36	-0.2397	4.2	C*PR	13	sp|O43615|TIM44_HUMAN	INEAVEC*LLSLK	856	sp|P07814|SYEP_HUMAN
6	2268.2268.4	2989.48	4+	1	2989.61	-0.1338	4.2	NIEPRHLC*R	14	sp|Q9Y6W5|WASF2_HUMAN	QADPGFFC*RK	92	sp|Q15126|PMVK_HUMAN
6	17415.17415.4	2873.48	4+	1	2873.48	0.0055	4.2	LGAGTPC*RPR	14	sp|Q9BYN8|RT26_HUMAN	GC*QAEADRAEVSR	673	sp|Q5JTH9|RRP12_HUMAN
6	4569.4569.3	2071.3	3+	1	2071.1	0.1958	4.2	ANEGRFC*R	16	sp|O95816|BAG2_HUMAN	C*GQK	676	sp|P16070|CD44_HUMAN
6	4481.4481.3	1899.19	3+	1	1899	0.1882	4.2	ANEGRFC*R	16	sp|O95816|BAG2_HUMAN	TC*LR	883	sp|Q9BPX3|CND3_HUMAN
6	10433.10433.4	3445.94	4+	1	3445.99	-0.0432	4.2	ARAAGLGLLLC*AVLGR	18	sp|Q6UXM1|LRIG3_HUMAN	DIIAC*GFDINK	225	sp|P23381|SYWC_HUMAN
6	3608.3608.4	2148.32	4+	1	2148.18	0.1443	4.2	RSLAALGAAC*AR	20	sp|Q16775|GLO2_HUMAN	QQC*R	1032	sp|P27708|PYR1_HUMAN
6	1333.1333.3	2446.21	3+	1	2446.41	-0.193	4.2	ASC*KK	21	sp|P09874|PARP1_HUMAN	C*HVPETRR	231	sp|P52888|THOP1_HUMAN
6	13414.13414.3	2169.27	3+	1	2169.25	0.0185	4.2	NIQAC*K	36	sp|P50990|TCPQ_HUMAN	AHC*IPIR	3645	sp|Q9NZR2|LRP1B_HUMAN
6	17420.17420.4	3229.64	4+	1	3229.73	-0.0942	4.2	YISQC*IDEIK	39	sp|O14617|AP3D1_HUMAN	GELGAGTASILSC*R	1447	sp|Q96JN8|NEUL4_HUMAN
6	4698.4698.3	2380.36	3+	1	2380.37	-0.017	4.2	ALSRAMAC*R	46	sp|P00390|GSHR_HUMAN	LEILC*K	1075	sp|Q8WUM0|NU133_HUMAN
6	11894.11894.4	3459.9	4+	1	3460.03	-0.1355	4.2	ASVC*R	47	sp|P48556|PSMD8_HUMAN	DVLILGGGDGGILC*EIVKLK	206	sp|P52788|SPSY_HUMAN
6	702.702.3	3214.61	3+	1	3214.7	-0.0993	4.2	DFTPVC*TTELGRAAK	47	sp|P30041|PRDX6_HUMAN	TNGSALC*TR	1067	sp|Q13045|FLII_HUMAN
6	3911.3911.4	2587.7	4+	1	2587.41	0.2889	4.2	LTDC*VVMR	50	sp|P22626|ROA2_HUMAN	GLATFC*LDK	129	sp|O00264|PGRC1_HUMAN
6	3828.3828.3	2429.37	3+	1	2429.3	0.0733	4.2	ANAVC*K	60	sp|O14617|AP3D1_HUMAN	LEC*EINTYR	351	sp|Q15323|K1H1_HUMAN
6	2346.2346.3	2604.31	3+	1	2604.37	-0.058	4.2	EVVESC*R	64	sp|O60701|UGDH_HUMAN	LCC*YGTQLK	764	sp|Q9C0A1|ZFHX2_HUMAN
6	11841.11841.3	2491.47	3+	1	2491.43	0.0377	4.2	C*VRVQLIK	69	sp|P62266|RS23_HUMAN	LTC*ENGGR	4221	sp|Q9NZR2|LRP1B_HUMAN
6	2293.2293.4	3770.9	4+	1	3771.02	-0.112	4.2	QPIC*FDRQSTLK	89	sp|Q8TAP6|CEP76_HUMAN	LNPQEYLTSTAC*RR	486	sp|Q8TAQ2|SMRC2_HUMAN
6	18100.18100.3	2117.27	3+	1	2117.15	0.1166	4.2	EPQC*ILGR	96	sp|Q96Q89|KI20B_HUMAN	LLNEC*R	135	sp|O95379|TFIP8_HUMAN
6	12943.12943.3	2000.31	3+	1	2000.12	0.1954	4.2	DC*AVK	99	sp|Q96HE7|ERO1A_HUMAN	AFATC*LR	612	sp|Q8TAP6|CEP76_HUMAN
6	14234.14234.4	3474.85	4+	1	3474.84	0.0089	4.2	AGRHC*GALR	110	sp|P61313|RL15_HUMAN	NNIEIQPTSNC*EITFK	9223	sp|Q8WZ42|TITIN_HUMAN
6	7196.7196.4	2111.22	4+	1	2111.17	0.055	4.2	C*VSLEPK	118	sp|Q9H3U1|UN45A_HUMAN	LSSSC*R	518	sp|Q9NY93|DDX56_HUMAN
6	9653.9653.3	1822.03	3+	1	1822.05	-0.022	4.2	AAVAAGC*R	129	sp|P28838|AMPL_HUMAN	LGC*K	347	sp|Q14651|PLSI_HUMAN
6	17396.17396.2	1728.98	2+	1	1728.85	0.1237	4.2	C*MR	133	sp|Q13085|ACACA_HUMAN	DLVEMC*R	137	sp|Q96QK1|VPS35_HUMAN
6	11397.11397.3	2015.17	3+	1	2015	0.1729	4.2	LLNEC*R	135	sp|O95379|TFIP8_HUMAN	EYDQC*R	214	sp|Q04323|UBXN1_HUMAN
6	18070.18070.3	2346.42	3+	1	2346.27	0.155	4.2	LLNEC*R	135	sp|O95379|TFIP8_HUMAN	GRIAEPSVC*GR	328	sp|P33991|MCM4_HUMAN
6	14423.14423.3	2169.21	3+	1	2169.1	0.1044	4.2	SC*SSR	159	sp|A2VEC9|SSPO_HUMAN	ILQDSLGGNC*R	294	sp|P33176|KINH_HUMAN
6	13226.13226.3	2142.17	3+	1	2142.16	0.0095	4.2	LMEVC*K	177	sp|O15372|EIF3H_HUMAN	GSC*NLSR	254	sp|Q06210|GFPT1_HUMAN
6	329.329.2	1470.76	2+	1	1470.73	0.0236	4.2	HHC*R	182	sp|O14964|HGS_HUMAN	DAC*R	23138	sp|Q8WZ42|TITIN_HUMAN
6	4029.4029.4	3152.83	4+	1	3152.73	0.1029	4.2	SLLC*HLPR	185	sp|Q9NY93|DDX56_HUMAN	AKADAEC*YTAMK	262	sp|O94905|ERLN2_HUMAN
6	10054.10054.4	2729.62	4+	1	2729.43	0.1922	4.2	ALLGYADNQC*K	197	sp|Q9HC38|GLOD4_HUMAN	IEAAGC*MR	1311	sp|Q5VST9|OBSCN_HUMAN
6	11515.11515.3	2117.21	3+	1	2117.24	-0.0365	4.2	AAC*LLPK	201	sp|P02768|ALBU_HUMAN	GC*AQALR	228	sp|P23526|SAHH_HUMAN
6	13397.13397.3	2118.22	3+	1	2118.24	-0.0214	4.2	ADSVVVLLC*R	209	sp|Q92900|RENT1_HUMAN	VIC*VR	739	sp|Q9UPZ6|THS7A_HUMAN
6	14733.14733.3	1903.09	3+	1	1903.07	0.0217	4.2	APRC*R	210	sp|P08195|4F2_HUMAN	ISAIC*SPR	659	sp|Q9NR61|DLL4_HUMAN
6	12885.12885.3	2107.14	3+	1	2107.12	0.0133	4.2	C*LK	220	sp|O60610|DIAP1_HUMAN	DQGRGC*DPGR	328	sp|Q3KQU3|MA7D1_HUMAN
6	14262.14262.3	2338.23	3+	1	2338.34	-0.1121	4.2	DVATVC*R	231	sp|Q9NZL9|MAT2B_HUMAN	IKSC*TLAR	255	sp|Q9UHX1|PUF60_HUMAN
6	2253.2253.3	2455.17	3+	1	2455.32	-0.149	4.2	ESDCLVC*R	251	sp|P00533|EGFR_HUMAN	ASALAC*LK	488	sp|P10515|ODP2_HUMAN
6	16367.16367.4	2454.08	4+	1	2454.26	-0.1837	4.2	IWSC*SRGR	256	sp|Q8TEQ6|GEMI5_HUMAN	DVGSTIGC*QR	835	sp|Q38SD2|LRRK1_HUMAN
6	17358.17358.3	2472.45	3+	1	2472.29	0.1632	4.2	IPC*GR	268	sp|Q16698|DECR_HUMAN	AGMNDAGLYTC*K	9249	sp|Q8WZ42|TITIN_HUMAN
6	4170.4170.3	3368.96	3+	1	3368.77	0.1895	4.2	NC*FR	275	sp|P06748|NPM_HUMAN	IPC*AEMSDKGLYSFEVK	7633	sp|Q8WZ42|TITIN_HUMAN
6	13081.13081.3	2990.62	3+	1	2990.56	0.0612	4.2	RC*YDWIHR	286	sp|O43609|SPY1_HUMAN	EC*SAVLTVLEPAR	7562	sp|Q8WZ42|TITIN_HUMAN
6	3735.3735.3	1864.19	3+	1	1864.05	0.1362	4.2	C*PLLK	290	sp|P04075|ALDOA_HUMAN	AEC*ER	321	sp|P52888|THOP1_HUMAN
6	4789.4789.4	3424.96	4+	1	3424.74	0.2159	4.2	ILQDSLGGNC*R	294	sp|P33176|KINH_HUMAN	IAEC*SSQLAEEEEK	1011	sp|P35580|MYH10_HUMAN
6	10131.10131.2	1386.82	2+	1	1386.68	0.1391	4.2	SSC*	298	sp|P60412|KR10B_HUMAN	AICC*R	1082	sp|P55265|DSRAD_HUMAN
6	10170.10170.3	3103.67	3+	1	3103.74	-0.0691	4.2	LFLCLQC*GK	331	sp|Q15916|ZBTB6_HUMAN	YC*VDQNLLK	350	sp|P52888|THOP1_HUMAN
6	3249.3249.3	3225.74	3+	1	3225.62	0.1139	4.2	LEFWC*TDVK	357	sp|Q9UNM6|PSD13_HUMAN	TCLSNC*TASQFR	3317	sp|Q9NZR2|LRP1B_HUMAN
6	253.253.3	1902.97	3+	1	1903.11	-0.1429	4.2	C*HR	430	sp|O00471|EXOC5_HUMAN	C*IQSILK	713	sp|Q99567|NUP88_HUMAN
6	1227.1227.3	2024.04	3+	1	2024.1	-0.0632	4.2	C*PK	435	sp|P05556|ITB1_HUMAN	SLLDAC*ESR	1900	sp|Q01082|SPTB2_HUMAN
6	12593.12593.3	2439.37	3+	1	2439.36	0.0127	4.2	LTC*FIR	439	sp|Q9C0G6|DYH6_HUMAN	LVENCVC*LLR	581	sp|O60716|CTND1_HUMAN
6	10308.10308.4	3286.96	4+	1	3286.78	0.1722	4.2	QVVDC*QLADVNNIGK	445	sp|P28838|AMPL_HUMAN	GALSQRPC*R	2322	sp|Q4AC94|C2CD3_HUMAN
6	12969.12969.3	2279.41	3+	1	2279.23	0.1795	4.2	AYC*R	464	sp|P49023|PAXI_HUMAN	C*TVTAPGLAGIPGR	1081	sp|Q9P217|ZSWM5_HUMAN
6	2660.2660.3	1867.16	3+	1	1867.05	0.1166	4.2	C*SR	496	sp|O43795|MYO1B_HUMAN	VQMPC*LK	4223	sp|Q8IVF2|AHNK2_HUMAN
6	18171.18171.4	3386.58	4+	1	3386.52	0.0565	4.2	NNFCGVGIC*YGSMNR	529	sp|Q14258|TRI25_HUMAN	DC*EDGSDEK	1079	sp|Q9NZR2|LRP1B_HUMAN
6	18382.18382.3	3424.13	3+	1	3423.88	0.2479	4.2	CTPLGSVLPPC*R	538	sp|Q9BY79|MFRP_HUMAN	PETVRPCLLPC*K	768	sp|Q9UPZ6|THS7A_HUMAN
6	11476.11476.4	2737.6	4+	1	2737.58	0.0219	4.2	VGTEC*GNQKVR	574	sp|P21333|FLNA_HUMAN	LIC*SAK	915	sp|Q6VY07|PACS1_HUMAN
6	16358.16358.4	2508.46	4+	1	2508.35	0.1096	4.2	EC*PVRR	606	sp|O15067|PUR4_HUMAN	AGDSSRLEC*K	6372	sp|Q8WZ42|TITIN_HUMAN
6	13096.13096.3	2425.42	3+	1	2425.37	0.0468	4.2	CVAALTRAC*PK	810	sp|Q86VP6|CAND1_HUMAN	LFC*R	1089	sp|Q6P2Q9|PRP8_HUMAN
6	16365.16365.4	2454.1	4+	1	2454.37	-0.2729	4.2	C*TTDEQPR	830	sp|Q9BYV9|BACH2_HUMAN	LC*KTK	1363	sp|Q6W2J9|BCOR_HUMAN
6	9565.9565.4	2621.46	4+	1	2621.5	-0.0424	4.2	SKC*TNPR	855	sp|Q9HCM2|PLXA4_HUMAN	QAAC*KQVR	1834	sp|P35579|MYH9_HUMAN
6	15965.15965.3	3195.61	3+	1	3195.64	-0.0395	4.2	QIEITIC*K	887	sp|Q9UPN3|MACF1_HUMAN	DNAGYCALHEAC*AR	1505	sp|Q6W2J9|BCOR_HUMAN
6	11162.11162.3	2101.16	3+	1	2101.14	0.0254	4.2	LQEC*SR	938	sp|O75146|HIP1R_HUMAN	PHPTC*K	19857	sp|Q8WZ42|TITIN_HUMAN
6	5440.5440.4	2233.45	4+	1	2233.23	0.2181	4.2	LSTAC*PGR	939	sp|P55060|XPO2_HUMAN	GPC*FPPK	967	sp|Q8ND04|SMG8_HUMAN
6	4662.4662.3	2285.19	3+	1	2285.22	-0.0295	4.2	SSQLC*QK	1317	sp|Q6PFW1|VIP1_HUMAN	C*SLSWGR	26827	sp|Q8WZ42|TITIN_HUMAN
6	15593.15593.3	1993.07	3+	1	1993.04	0.0326	4.2	NLEGC*R	1937	sp|Q8WWQ8|STAB2_HUMAN	RNLEGC*R	1937	sp|Q8WWQ8|STAB2_HUMAN
6	8346.8346.4	2293.29	4+	1	2293.21	0.079	4.3	MPGLSC*R	6	sp|P05198|IF2A_HUMAN	TQILNDC*LR	69	sp|Q9BZ29|DOCK9_HUMAN
6	3835.3835.3	2253.21	3+	1	2253.26	-0.0524	4.3	MAASVVC*R	7	sp|P31930|QCR1_HUMAN	DLAAC*IK	379	sp|O75874|IDHC_HUMAN
6	4020.4020.3	2722.6	3+	1	2722.4	0.1989	4.3	C*SGDGVGAPR	13	sp|O15355|PPM1G_HUMAN	QC*GNLTEDLK	704	sp|P52732|KIF11_HUMAN
6	11775.11775.3	2220.3	3+	1	2220.28	0.0146	4.3	LC*ASAR	14	sp|P55809|SCOT1_HUMAN	RTIAPC*QK	366	sp|P38646|GRP75_HUMAN
6	601.601.4	3857.92	4+	1	3858.12	-0.1984	4.3	LWGAARC*WVLR	16	sp|P36776|LONM_HUMAN	GEPGGILC*FLPGWQEIK	673	sp|Q7L2E3|DHX30_HUMAN
6	14574.14574.3	3368.74	3+	1	3368.75	-0.0147	4.3	SLAALGAAC*AR	20	sp|Q16775|GLO2_HUMAN	CIQC*GQYLDDPDLK	356	sp|P26358|DNMT1_HUMAN
6	4049.4049.2	1905.13	2+	1	1905.05	0.0742	4.3	GGC*GGPR	21	sp|P36551|HEM6_HUMAN	TC*LGPK	40	sp|P49368|TCPG_HUMAN
6	16338.16338.4	2639.47	4+	1	2639.32	0.1537	4.3	C*VDTYK	33	sp|Q9UKD2|MRT4_HUMAN	DDAGLYEC*VSR	778	sp|Q5VST9|OBSCN_HUMAN
6	12909.12909.3	1978.22	3+	1	1978.17	0.0484	4.3	GLC*LK	39	sp|P62136|PP1A_HUMAN	LVSSPC*R	497	sp|Q58FF6|H90B4_HUMAN
6	16652.16652.4	3858.29	4+	1	3858.07	0.2189	4.3	VLSHNLC*TVLK	40	sp|Q9UH65|SWP70_HUMAN	C*DSFLHQSPSSSSVPTLR	1115	sp|Q9UPN3|MACF1_HUMAN
6	6986.6986.4	1808.13	4+	1	1807.94	0.1862	4.3	APC*SPAR	43	sp|Q969J2|ZKSC4_HUMAN	LSSSC*R	518	sp|Q9NY93|DDX56_HUMAN
6	14922.14922.4	2340.39	4+	1	2340.24	0.1504	4.3	ALSRAMAC*R	46	sp|P00390|GSHR_HUMAN	NENAC*K	641	sp|Q12797|ASPH_HUMAN
6	15966.15966.3	2506.38	3+	1	2506.41	-0.0262	4.3	ASGSRGGNPVISC*R	51	sp|Q9BRG2|SH23A_HUMAN	C*VLK	150	sp|P04075|ALDOA_HUMAN
6	6938.6938.4	2289.21	4+	1	2289.29	-0.0853	4.3	EVVQANC*VR	53	sp|Q5T8I3|F102B_HUMAN	LQC*PK	320	sp|Q14558|KPRA_HUMAN
6	17119.17119.3	2333.35	3+	1	2333.27	0.075	4.3	VC*GR	61	sp|P35527|K1C9_HUMAN	LGEAAQLSC*QIVGR	31481	sp|Q8WZ42|TITIN_HUMAN
6	16605.16605.3	2240.37	3+	1	2240.3	0.0728	4.3	VAEC*QR	64	sp|Q16543|CDC37_HUMAN	C*KLMK	636	sp|Q38SD2|LRRK1_HUMAN
6	1957.1957.3	1892.93	3+	1	1893.05	-0.1192	4.3	C*PK	79	sp|P06737|PYGL_HUMAN	RAEDLC*R	89	sp|Q86V48|LUZP1_HUMAN
6	17922.17922.3	2128.28	3+	1	2128.12	0.1588	4.3	QADPGFFC*R	92	sp|Q15126|PMVK_HUMAN	C*GPK	98	sp|Q4AC94|C2CD3_HUMAN
6	9905.9905.3	2245.34	3+	1	2245.2	0.1439	4.3	VFCSGC*K	95	sp|O95789|ZMYM6_HUMAN	LLNEC*R	135	sp|O95379|TFIP8_HUMAN
6	4009.4009.4	3711.12	4+	1	3710.99	0.1334	4.3	AIPQVKC*NEQPNR	98	sp|Q7L576|CYFP1_HUMAN	VEASTPSC*PDPAK	1936	sp|O95359|TACC2_HUMAN
6	15826.15826.4	2995.67	4+	1	2995.46	0.2033	4.3	GNEFEDYC*LK	102	sp|P26196|DDX6_HUMAN	GVNTDSGSVC*R	158	sp|P12955|PEPD_HUMAN
6	12992.12992.3	2317.41	3+	1	2317.27	0.1457	4.3	VGEVCHITC*K	107	sp|Q02790|FKBP4_HUMAN	C*PVR	199	sp|Q13835|PKP1_HUMAN
6	11852.11852.4	3057.83	4+	1	3057.56	0.2645	4.3	ALGNIC*YDSHEGR	117	sp|P52306|GDS1_HUMAN	DLLNC*SFK	397	sp|P43490|NAMPT_HUMAN
6	11154.11154.3	2639.45	3+	1	2639.32	0.129	4.3	DAGVVC*TNETR	123	sp|Q08380|LG3BP_HUMAN	EAC*ADRSIR	898	sp|Q9BX26|SYCP2_HUMAN
6	11563.11563.4	2893.66	4+	1	2893.48	0.1818	4.3	C*SEDDLK	125	sp|Q9NW13|RBM28_HUMAN	AGAPC*TRLDGHFR	4405	sp|A2VEC9|SSPO_HUMAN
6	18266.18266.4	2917.62	4+	1	2917.59	0.0282	4.3	GSALAALHC*GR	130	sp|Q8WWQ0|PHIP_HUMAN	TTANAIYC*PPK	202	sp|O00231|PSD11_HUMAN
6	16422.16422.3	2085.27	3+	1	2085.23	0.0456	4.3	VVTC*AHR	131	sp|P23229|ITA6_HUMAN	C*PKLR	339	sp|Q13045|FLII_HUMAN
6	12365.12365.3	1840.02	3+	1	1840	0.0212	4.3	C*QR	136	sp|O14662|STX16_HUMAN	SADRC*AK	586	sp|P84996|ALEX_HUMAN
6	15619.15619.2	1600.85	2+	1	1600.85	0.0063	4.3	AC*FR	143	sp|P21291|CSRP1_HUMAN	SSC*QLL	181	sp|P61224|RAP1B_HUMAN
6	15947.15947.3	2480.3	3+	1	2480.24	0.0566	4.3	IC*NAVSPDK	145	sp|P13995|MTDC_HUMAN	ACDC*DPR	1134	sp|P07942|LAMB1_HUMAN
6	13234.13234.2	1821.1	2+	1	1821.06	0.0437	4.3	C*APR	151	sp|Q8N1G4|LRC47_HUMAN	IIC*NTK	577	sp|Q16881|TRXR1_HUMAN
6	1635.1635.3	2830.34	3+	1	2830.57	-0.2236	4.3	YC*QVIRVIAHTQMR	157	sp|P39023|RL3_HUMAN	RGC*PIL	190	sp|P08134|RHOC_HUMAN
6	16575.16575.3	1702.06	3+	1	1701.91	0.1488	4.3	LMEVC*K	177	sp|O15372|EIF3H_HUMAN	SSC*	298	sp|P60412|KR10B_HUMAN
6	9637.9637.4	3121.85	4+	1	3121.72	0.1309	4.3	ISREEC*DK	179	sp|P42765|THIM_HUMAN	SANLC*AAALAAILTR	386	sp|Q2TB90|HKDC1_HUMAN
6	10214.10214.2	1547.93	2+	1	1547.94	-0.0137	4.3	C*VLL	188	sp|P60953|CDC42_HUMAN	VLC*RR	271	sp|Q9NTJ3|SMC4_HUMAN
6	11119.11119.4	2924.6	4+	1	2924.42	0.1853	4.3	C*ASQVGMTAPGTR	215	sp|Q99439|CNN2_HUMAN	VEVLNDEDC*R	302	sp|Q6DKJ4|NXN_HUMAN
6	16427.16427.4	2295.38	4+	1	2295.31	0.0696	4.3	IC*IVTK	224	sp|P20618|PSB1_HUMAN	CVPISSC*R	4726	sp|A2VEC9|SSPO_HUMAN
6	4926.4926.3	3225.75	3+	1	3225.74	0.0151	4.3	PAC*PLFVRR	224	sp|P57088|TMM33_HUMAN	DADRLNSGC*YELK	27869	sp|Q8WZ42|TITIN_HUMAN
6	1565.1565.2	1727.73	2+	1	1727.91	-0.1798	4.3	C*PTFR	228	sp|Q7KZF4|SND1_HUMAN	LAVSSAC*	767	sp|Q15437|SC23B_HUMAN
6	5737.5737.4	2354.54	4+	1	2354.27	0.2684	4.3	C*HVPETR	231	sp|P52888|THOP1_HUMAN	AGIIC*QLNAR	605	sp|P33991|MCM4_HUMAN
6	11928.11928.4	3289.03	4+	1	3288.87	0.1532	4.3	ALC*YLVLKQYTEAVK	236	sp|Q15785|TOM34_HUMAN	IDQC*R	413	sp|Q9UBT2|SAE2_HUMAN
6	18314.18314.3	2092.16	3+	1	2092.21	-0.0503	4.3	LGLEGC*QR	248	sp|Q5RKV6|EXOS6_HUMAN	LLC*GK	485	sp|P14314|GLU2B_HUMAN
6	16843.16843.2	2093.18	2+	1	2093.21	-0.0347	4.3	NLFISC*K	280	sp|P42166|LAP2A_HUMAN	PLC*PR	2515	sp|Q96M86|DNHD1_HUMAN
6	10953.10953.2	1667.83	2+	1	1667.86	-0.0327	4.3	SSC*	298	sp|P60412|KR10B_HUMAN	C*LQRQNR	444	sp|P22314|UBA1_HUMAN
6	1404.1404.4	2395.37	4+	1	2395.34	0.0248	4.3	LQC*PK	320	sp|Q14558|KPRA_HUMAN	LYNEVRAC*R	487	sp|O14744|ANM5_HUMAN
6	1496.1496.3	2511.28	3+	1	2511.35	-0.0713	4.3	EILGTC*K	325	sp|P18206|VINC_HUMAN	VELAAECC*R	595	sp|Q92888|ARHG1_HUMAN
6	3005.3005.3	2380.35	3+	1	2380.29	0.0574	4.3	LGC*K	347	sp|Q14651|PLSI_HUMAN	QGDNC*DSIIRR	1093	sp|Q9P2J5|SYLC_HUMAN
6	1290.1290.4	2970.49	4+	1	2970.55	-0.0601	4.3	CESAPGC*GVWQR	366	sp|P27824|CALX_HUMAN	LIGNLC*YK	382	sp|Q9UBB4|ATX10_HUMAN
6	11686.11686.3	2255.2	3+	1	2255.27	-0.0742	4.3	LGTQTFC*SR	370	sp|Q9BSJ8|ESYT1_HUMAN	VC*IPK	2817	sp|Q9NZR2|LRP1B_HUMAN
6	17559.17559.3	2186.3	3+	1	2186.25	0.0564	4.3	C*F	376	sp|P62736|ACTA_HUMAN	IATLRAYVLALC*R	782	sp|Q38SD2|LRRK1_HUMAN
6	4836.4836.3	2512.48	3+	1	2512.29	0.192	4.3	C*PGK	378	sp|Q14318|FKBP8_HUMAN	QLEELEEEFC*R	892	sp|Q92888|ARHG1_HUMAN
6	9474.9474.3	2033.2	3+	1	2033.17	0.0221	4.3	IDQC*R	413	sp|Q9UBT2|SAE2_HUMAN	AVVVC*PK	607	sp|Q00839|HNRPU_HUMAN
6	15929.15929.3	2230.28	3+	1	2230.18	0.1004	4.3	IAELC*DDPK	422	sp|P18206|VINC_HUMAN	QC*HR	443	sp|Q13485|SMAD4_HUMAN
6	12993.12993.3	2376.35	3+	1	2376.31	0.0421	4.3	IAELC*DDPK	422	sp|P18206|VINC_HUMAN	AC*VLQR	546	sp|Q5T4S7|UBR4_HUMAN
6	11558.11558.3	1981.21	3+	1	1980.99	0.225	4.3	VLTSMC*	423	sp|Q02643|GHRHR_HUMAN	GC*EYVFR	18599	sp|Q8WZ42|TITIN_HUMAN
6	12892.12892.3	2226.28	3+	1	2226.23	0.0543	4.3	LC*PFK	428	sp|P14314|GLU2B_HUMAN	CVPISSC*R	4726	sp|A2VEC9|SSPO_HUMAN
6	2387.2387.2	1666.64	2+	1	1666.93	-0.2851	4.3	C*PK	435	sp|P05556|ITB1_HUMAN	AICC*R	1082	sp|P55265|DSRAD_HUMAN
6	7380.7380.3	1785.14	3+	1	1784.99	0.1504	4.3	AYC*R	464	sp|P49023|PAXI_HUMAN	C*ELPK	858	sp|P33176|KINH_HUMAN
6	2265.2265.3	2403.07	3+	1	2403.37	-0.299	4.3	RC*EVR	475	sp|Q9NR61|DLL4_HUMAN	QELGIC*PAVK	897	sp|P27708|PYR1_HUMAN
6	1423.1423.4	3415.85	4+	1	3416.04	-0.1893	4.3	TC*SLPGTALK	491	sp|P06756|ITAV_HUMAN	LAELC*GVLKAVLQR	797	sp|Q8TEX9|IPO4_HUMAN
6	10474.10474.2	1986.81	2+	1	1987.06	-0.2447	4.3	IC*GGND	501	sp|P50995|ANX11_HUMAN	AVAHC*PK	604	sp|O94906|PRP6_HUMAN
6	2825.2825.3	2266.35	3+	1	2266.3	0.0508	4.3	NPNYIRC*IK	595	sp|O43795|MYO1B_HUMAN	LAC*R	6035	sp|Q5VST9|OBSCN_HUMAN
6	16484.16484.3	2325.25	3+	1	2325.28	-0.0255	4.3	EEPLC*NFR	676	sp|Q8TEQ6|GEMI5_HUMAN	LIC*SAK	915	sp|Q6VY07|PACS1_HUMAN
6	15084.15084.4	3318.03	4+	1	3317.74	0.289	4.3	EVAGDTHRC*K	760	sp|Q9C0A1|ZFHX2_HUMAN	C*IAQMVNSQAANIR	1206	sp|Q9Y6D5|BIG2_HUMAN
6	15331.15331.4	3795.01	4+	1	3795.11	-0.0993	4.3	ALSELTQGVTC*YK	1158	sp|Q96Q89|KI20B_HUMAN	VC*RDNSILPPLDK	1676	sp|Q07157|ZO1_HUMAN
6	16622.16622.3	1865.03	3+	1	1864.93	0.0948	4.3	SEITYC*R	1161	sp|Q7Z478|DHX29_HUMAN	FC*NR	2011	sp|O75643|U520_HUMAN
6	15827.15827.4	3104.82	4+	1	3104.66	0.1675	4.3	VRVEAVGC*TR	1679	sp|Q5VST9|OBSCN_HUMAN	ADEASELAC*PTPK	2202	sp|P49327|FAS_HUMAN
6	11471.11471.4	3121.83	4+	1	3121.62	0.2138	4.3	TKETNC*ESDR	3361	sp|Q7Z6Z7|HUWE1_HUMAN	LNSGC*YELK	27869	sp|Q8WZ42|TITIN_HUMAN
6	11562.11562.4	3043.84	4+	1	3043.59	0.2518	4.4	MGC*AEGK	3	sp|Q16881|TRXR1_HUMAN	YAC*RIHHPSLPASGR	382	sp|O15533|TPSN_HUMAN
6	15744.15744.4	2462.48	4+	1	2462.35	0.1321	4.4	MAC*PLEK	3	sp|P26447|S10A4_HUMAN	GALSQRPC*R	2322	sp|Q4AC94|C2CD3_HUMAN
6	2993.2993.4	3242.88	4+	1	3242.98	-0.0974	4.4	RALLC*LAVAALVR	8	sp|P07237|PDIA1_HUMAN	AVKGPLLYC*AR	390	sp|Q8N1G4|LRC47_HUMAN
6	10185.10185.4	2699.77	4+	1	2699.48	0.29	4.4	AVC*LLTGASRGFGR	10	sp|P35270|SPRE_HUMAN	IC*ADLFR	203	sp|O95202|LETM1_HUMAN
6	14989.14989.4	2569.63	4+	1	2569.41	0.222	4.4	LC*ASAR	14	sp|P55809|SCOT1_HUMAN	EQAARFC*AEIK	337	sp|P49903|SPS1_HUMAN
6	8500.8500.3	1686.12	3+	1	1685.88	0.2375	4.4	AISTSVC*VR	20	sp|P13073|COX41_HUMAN	SSC*	298	sp|P60412|KR10B_HUMAN
6	1395.1395.4	3946.88	4+	1	3947.03	-0.1401	4.4	CPTDELSLTNC*AVVNEK	21	sp|P46459|NSF_HUMAN	C*RSINYDEK	3687	sp|Q5T4S7|UBR4_HUMAN
6	18223.18223.2	1629	2+	1	1628.88	0.1188	4.4	VC*FR	24	sp|P82650|RT22_HUMAN	LAVSSAC*	767	sp|Q15437|SC23B_HUMAN
6	15150.15150.3	2951.49	3+	1	2951.55	-0.0642	4.4	GLPFGC*SK	27	sp|P31942|HNRH3_HUMAN	LWADHGVQAC*FGR	140	sp|P04899|GNAI2_HUMAN
6	12956.12956.3	2245.33	3+	1	2245.11	0.2206	4.4	GQTC*YR	33	sp|Q9UBR2|CATZ_HUMAN	EPNEDC*K	516	sp|O60716|CTND1_HUMAN
6	18289.18289.3	2353.39	3+	1	2353.32	0.0763	4.4	ASVC*R	47	sp|P48556|PSMD8_HUMAN	C*LENSRSVVK	739	sp|P07942|LAMB1_HUMAN
6	18051.18051.4	2942.75	4+	1	2942.71	0.0379	4.4	GIIDC*VVRIPK	57	sp|P05141|ADT2_HUMAN	RELEQIC*R	605	sp|P17066|HSP76_HUMAN
6	9742.9742.4	2524.52	4+	1	2524.34	0.1813	4.4	AIDMC*PK	58	sp|Q99615|DNJC7_HUMAN	IGTGGSVVDC*R	152	sp|Q9HCE7|SMUF1_HUMAN
6	3974.3974.3	2351.4	3+	1	2351.27	0.1335	4.4	C*NEQPNR	98	sp|Q7L576|CYFP1_HUMAN	SLC*IPFK	1480	sp|P07814|SYEP_HUMAN
6	3957.3957.3	2480.41	3+	1	2480.27	0.1446	4.4	NC*DLMWK	104	sp|P09417|DHPR_HUMAN	C*HTARAQT	565	sp|Q15942|ZYX_HUMAN
6	1425.1425.3	2880.38	3+	1	2880.6	-0.2284	4.4	LGGTCVNVGC*VPK	107	sp|P00390|GSHR_HUMAN	ALDTC*K	3788	sp|Q96M86|DNHD1_HUMAN
6	13330.13330.3	2892.47	3+	1	2892.57	-0.0975	4.4	DHRPPC*AQEAPR	113	sp|Q13501|SQSTM_HUMAN	LQIC*DIK	13898	sp|Q8WZ42|TITIN_HUMAN
6	3213.3213.3	2187.24	3+	1	2187.21	0.0237	4.4	C*VSLEPK	118	sp|Q9H3U1|UN45A_HUMAN	AC*LEHR	143	sp|P53618|COPB_HUMAN
6	681.681.3	2462.19	3+	1	2462.25	-0.0592	4.4	MNC*YALIR	121	sp|Q15021|CND1_HUMAN	NCEQC*K	377	sp|P07942|LAMB1_HUMAN
6	16061.16061.3	3354.67	3+	1	3354.81	-0.1437	4.4	LRGLPFGC*TK	122	sp|P52597|HNRPF_HUMAN	APGPSTGDLTGPGPC*PR	6257	sp|Q5VST9|OBSCN_HUMAN
6	18023.18023.3	1934.03	3+	1	1934.12	-0.0885	4.4	LLNEC*R	135	sp|O95379|TFIP8_HUMAN	PC*RK	294	sp|Q86U44|MTA70_HUMAN
6	15066.15066.4	2344.41	4+	1	2344.33	0.0733	4.4	LLNEC*R	135	sp|O95379|TFIP8_HUMAN	GC*SHIGVLK	991	sp|Q8IY17|PLPL6_HUMAN
6	15135.15135.4	2699.67	4+	1	2699.47	0.1974	4.4	SLVQNNC*LSR	136	sp|Q8TAQ2|SMRC2_HUMAN	DC*IQYIK	556	sp|Q14683|SMC1A_HUMAN
6	18126.18126.3	2632.55	3+	1	2632.52	0.0312	4.4	VSLVLAPALAACGC*K	138	sp|P19971|TYPH_HUMAN	LAC*R	6035	sp|Q5VST9|OBSCN_HUMAN
6	1558.1558.2	1585.74	2+	1	1585.82	-0.0822	4.4	LMSLCC*R	152	sp|Q15386|UBE3C_HUMAN	C*L	1074	sp|A5A3E0|POTEF_HUMAN
6	4283.4283.4	1829.13	4+	1	1829.01	0.1209	4.4	SC*SSR	159	sp|A2VEC9|SSPO_HUMAN	ISVGC*K	2763	sp|P78509|RELN_HUMAN
6	328.328.3	2107.01	3+	1	2107.18	-0.1797	4.4	EIAC*IQK	160	sp|Q9UPZ6|THS7A_HUMAN	GGNIC*R	3674	sp|Q9NZR2|LRP1B_HUMAN
6	15909.15909.4	3499.11	4+	1	3498.84	0.2703	4.4	DLKPGNLAVNEDC*ELK	165	sp|P53778|MK12_HUMAN	SDNPC*HR	332	sp|Q8WWQ8|STAB2_HUMAN
6	1790.1790.4	1833.03	4+	1	1833.02	0.012	4.4	GGDVC*PK	166	sp|Q92841|DDX17_HUMAN	C*PVR	199	sp|Q13835|PKP1_HUMAN
6	791.791.3	3224.43	3+	1	3224.65	-0.2268	4.4	TIPMDGQHFC*FTR	169	sp|P30837|AL1B1_HUMAN	FGPGPPC*VSK	15816	sp|Q8WZ42|TITIN_HUMAN
6	16035.16035.3	2369.39	3+	1	2369.34	0.0437	4.4	LTLADC*SLLPK	174	sp|O95833|CLIC3_HUMAN	YAC*R	382	sp|O15533|TPSN_HUMAN
6	16593.16593.4	2359.61	4+	1	2359.36	0.25	4.4	LLAC*IASR	174	sp|P62241|RS8_HUMAN	AGIIC*QLNAR	605	sp|P33991|MCM4_HUMAN
6	16428.16428.2	1470.87	2+	1	1470.73	0.134	4.4	HHC*R	182	sp|O14964|HGS_HUMAN	DAC*R	23138	sp|Q8WZ42|TITIN_HUMAN
6	13286.13286.4	3423.93	4+	1	3423.79	0.1416	4.4	ILDMC*AAPGSK	184	sp|Q08J23|NSUN2_HUMAN	QFVEAC*GQALAVNER	2027	sp|Q9BZ29|DOCK9_HUMAN
6	13337.13337.4	2995.8	4+	1	2995.66	0.1424	4.4	SLLC*HLPR	185	sp|Q9NY93|DDX56_HUMAN	GVLEC*QVSRASAQVR	2311	sp|Q5VST9|OBSCN_HUMAN
6	16821.16821.3	2795.61	3+	1	2795.49	0.1188	4.4	EELLC*LK	189	sp|Q15323|K1H1_HUMAN	DIRDPNFC*ER	395	sp|P07942|LAMB1_HUMAN
6	15333.15333.3	3225.46	3+	1	3225.7	-0.2437	4.4	DGERTVYC*NVHK	209	sp|Q13263|TIF1B_HUMAN	EIC*DKER	722	sp|O94804|STK10_HUMAN
6	14178.14178.3	2668.37	3+	1	2668.51	-0.142	4.4	LPC*VAAK	211	sp|O75390|CISY_HUMAN	TC*AALPGGLHSTR	1787	sp|A2VEC9|SSPO_HUMAN
6	400.400.3	2668.28	3+	1	2668.51	-0.2353	4.4	LPC*VAAK	211	sp|O75390|CISY_HUMAN	TC*AALPGGLHSTR	1787	sp|A2VEC9|SSPO_HUMAN
6	16667.16667.3	3454.93	3+	1	3454.89	0.038	4.4	TLSSKVEDLSTC*NDLIAK	224	sp|P22059|OSBP1_HUMAN	QAC*QR	515	sp|Q9BZ29|DOCK9_HUMAN
6	330.330.4	2295.21	4+	1	2295.31	-0.1008	4.4	IC*IVTK	224	sp|P20618|PSB1_HUMAN	CVPISSC*R	4726	sp|A2VEC9|SSPO_HUMAN
6	5822.5822.4	2277.22	4+	1	2277.33	-0.1032	4.4	DLC*TR	237	sp|Q12906|ILF3_HUMAN	ISLGPRC*IK	724	sp|P01031|CO5_HUMAN
6	4044.4044.3	2601.32	3+	1	2601.5	-0.172	4.4	LLQC*TR	241	sp|Q9BZZ5|API5_HUMAN	C*PSILGGLAPEK	624	sp|A5YKK6|CNOT1_HUMAN
6	15051.15051.3	2741.43	3+	1	2741.59	-0.16	4.4	YC*QLIK	250	sp|Q6R2W3|SCND3_HUMAN	IIC*DLVEEK	480	sp|O00159|MYO1C_HUMAN
6	4666.4666.4	3043.86	4+	1	3043.74	0.1149	4.4	IAILTC*PFEPPK	253	sp|P48643|TCPE_HUMAN	WALNLRC*R	583	sp|A6NCI4|VWA3A_HUMAN
6	15781.15781.4	3200.7	4+	1	3200.62	0.0753	4.4	NDIFEDAGILC*QR	254	sp|O00471|EXOC5_HUMAN	GVCSC*VEAGK	1478	sp|P26358|DNMT1_HUMAN
6	11019.11019.4	2916.66	4+	1	2916.6	0.0619	4.4	IPC*GR	268	sp|Q16698|DECR_HUMAN	AINCATSGVVGLVNC*LRR	1459	sp|P49327|FAS_HUMAN
6	14437.14437.3	3154.57	3+	1	3154.69	-0.1234	4.4	VEDLTFTSPFC*LQVKR	272	sp|Q99873|ANM1_HUMAN	YFC*R	287	sp|A0FGR8|ESYT2_HUMAN
6	11400.11400.3	2325.24	3+	1	2325.18	0.0663	4.4	NNMC*PNR	284	sp|Q9Y6J8|STYL1_HUMAN	LACGAC*GK	1485	sp|Q9C0A1|ZFHX2_HUMAN
6	12813.12813.4	3466.7	4+	1	3466.84	-0.1496	4.4	SQETEC*TYFSTPLLLGK	285	sp|P40926|MDHM_HUMAN	QLC*AIYR	479	sp|Q92902|HPS1_HUMAN
6	17151.17151.4	2148.29	4+	1	2148.25	0.0441	4.4	LGC*R	349	sp|P13797|PLST_HUMAN	AEC*SIRLPK	495	sp|O94776|MTA2_HUMAN
6	15881.15881.4	3437.69	4+	1	3437.83	-0.1444	4.4	SRLC*WYDYVEVR	404	sp|Q9Y6L7|TLL2_HUMAN	LGGPC*PPHFLK	3619	sp|Q8WZ42|TITIN_HUMAN
6	11215.11215.3	1961.24	3+	1	1961.1	0.1376	4.4	C*VYK	416	sp|O75369|FLNB_HUMAN	SVLSTC*R	785	sp|P78509|RELN_HUMAN
6	14334.14334.2	1614.91	2+	1	1614.79	0.1125	4.4	VLTSMC*	423	sp|Q02643|GHRHR_HUMAN	DNC*R	910	sp|P07996|TSP1_HUMAN
6	9690.9690.3	2063.17	3+	1	2063.1	0.0705	4.4	AIC*R	424	sp|O94919|ENDD1_HUMAN	VAVTEGC*QPSR	1326	sp|O75369|FLNB_HUMAN
6	2402.2402.2	1928.42	2+	1	1928.12	0.2975	4.4	PFC*AALLK	441	sp|Q14008|CKAP5_HUMAN	LFC*	591	sp|P49023|PAXI_HUMAN
6	12764.12764.3	1963.93	3+	1	1964.09	-0.1678	4.4	EIC*PAGK	455	sp|Q9NS15|LTBP3_HUMAN	VWC*R	589	sp|Q08J23|NSUN2_HUMAN
6	18313.18313.3	2540.46	3+	1	2540.3	0.1577	4.4	FENLC*R	472	sp|Q58FF6|H90B4_HUMAN	QDGSRC*ELQIR	3767	sp|Q5VST9|OBSCN_HUMAN
6	1546.1546.3	2559.25	3+	1	2559.38	-0.1303	4.4	LVSSPC*R	497	sp|Q58FF6|H90B4_HUMAN	QLC*LEHDEK	3368	sp|Q9UPN3|MACF1_HUMAN
6	14949.14949.3	2083.25	3+	1	2083.16	0.0882	4.4	TC*R	501	sp|Q9NZR2|LRP1B_HUMAN	NISTKAQC*R	1473	sp|O95180|CAC1H_HUMAN
6	12797.12797.3	2133.11	3+	1	2133.1	0.0169	4.4	PC*SGR	512	sp|P16144|ITB4_HUMAN	LEGIGQFHC*R	5131	sp|Q9UPN3|MACF1_HUMAN
6	3224.3224.3	2351.3	3+	1	2351.37	-0.0643	4.4	WLRLC*IQSK	543	sp|P09960|LKHA4_HUMAN	SC*RR	2552	sp|Q9NZR2|LRP1B_HUMAN
6	10579.10579.3	2063.17	3+	1	2063.1	0.0675	4.4	GTAVAIC*R	635	sp|P16615|AT2A2_HUMAN	C*SGPGLER	1165	sp|P21333|FLNA_HUMAN
6	3170.3170.3	2393.46	3+	1	2393.22	0.2411	4.4	SLSTTNVFAC*SDR	652	sp|Q16531|DDB1_HUMAN	LFC*R	1089	sp|Q6P2Q9|PRP8_HUMAN
6	15185.15185.4	3244.74	4+	1	3244.79	-0.0438	4.4	QC*IK	707	sp|P41229|KDM5C_HUMAN	ITDVIIGFQACC*RGYLAR	790	sp|P35579|MYH9_HUMAN
6	15912.15912.3	2220.27	3+	1	2220.28	-0.0142	4.4	IC*RGIK	728	sp|P53396|ACLY_HUMAN	SC*GPGLASR	4325	sp|A2VEC9|SSPO_HUMAN
6	2376.2376.3	2203.14	3+	1	2203.24	-0.107	4.4	C*VPR	1228	sp|Q9NS15|LTBP3_HUMAN	VLDTPAAC*QK	28296	sp|Q8WZ42|TITIN_HUMAN
6	4302.4302.3	1648.99	3+	1	1648.89	0.0954	4.5	PC*GVR	5	sp|Q9UL46|PSME2_HUMAN	LSQGC*R	67	sp|P33316|DUT_HUMAN
6	10063.10063.2	2252.26	2+	1	2252.16	0.1035	4.5	MAAAC*R	5	sp|Q99714|HCD2_HUMAN	ILQDSLGGNC*R	294	sp|P33176|KINH_HUMAN
6	3834.3834.4	2899.67	4+	1	2899.67	0.0018	4.5	AHRC*LR	5	sp|Q9Y4W6|AFG32_HUMAN	GLEKVTC*EPQK	920	sp|P23229|ITA6_HUMAN
6	17202.17202.3	2085.26	3+	1	2085.17	0.0927	4.5	GC*GPR	6	sp|Q8NF37|PCAT1_HUMAN	NRAAC*HLK	67	sp|Q9H3U1|UN45A_HUMAN
6	10202.10202.2	2123.15	2+	1	2123.22	-0.0747	4.5	MPGLSC*R	6	sp|P05198|IF2A_HUMAN	ISLC*LK	616	sp|P53618|COPB_HUMAN
6	15243.15243.3	2738.43	3+	1	2738.55	-0.1252	4.5	AASVVC*R	7	sp|P31930|QCR1_HUMAN	DALRFLGC*VDIK	182	sp|Q9UNM6|PSD13_HUMAN
6	598.598.3	2448.18	3+	1	2448.34	-0.1695	4.5	ALC*VHAAK	9	sp|P49419|AL7A1_HUMAN	ANEGRFC*R	16	sp|O95816|BAG2_HUMAN
6	12906.12906.3	2404.41	3+	1	2404.33	0.0846	4.5	C*SGDGVGAPR	13	sp|O15355|PPM1G_HUMAN	LSRC*PVK	282	sp|Q5T8I3|F102B_HUMAN
6	8544.8544.4	1872.2	4+	1	1872.01	0.1838	4.5	AISTSVC*VR	20	sp|P13073|COX41_HUMAN	FGC*R	319	sp|P11216|PYGB_HUMAN
6	13242.13242.3	2185.27	3+	1	2185.26	0.0128	4.5	LTVLC*AK	21	sp|Q9HCE7|SMUF1_HUMAN	AEYLC*R	112	sp|Q15008|PSMD6_HUMAN
6	3620.3620.3	1969.19	3+	1	1968.99	0.1908	4.5	EGIC*SR	21	sp|Q13084|RM28_HUMAN	IEAAGC*MR	1311	sp|Q5VST9|OBSCN_HUMAN
6	16326.16326.3	2012.17	3+	1	2012.16	0.0146	4.5	SC*LLLR	26	sp|P62820|RAB1A_HUMAN	CTVC*K	1196	sp|Q9C0A1|ZFHX2_HUMAN
6	18405.18405.3	2644.41	3+	1	2644.53	-0.1254	4.5	DHC*K	28	sp|Q9H1A4|APC1_HUMAN	LC*KTVGATALPR	325	sp|P50990|TCPQ_HUMAN
6	12953.12953.3	2145.37	3+	1	2145.17	0.2013	4.5	LWDLYC*VSGR	32	sp|O43174|CP26A_HUMAN	C*K	187	sp|O43609|SPY1_HUMAN
6	9682.9682.2	1719.92	2+	1	1719.99	-0.0723	4.5	TAIC*R	49	sp|P09110|THIK_HUMAN	LPTC*IR	172	sp|O60244|MED14_HUMAN
6	10189.10189.4	2732.6	4+	1	2732.48	0.1197	4.5	AIDMC*PK	58	sp|Q99615|DNJC7_HUMAN	VVLRESC*FYR	974	sp|Q8IX12|CCAR1_HUMAN
6	9908.9908.2	2248.2	2+	1	2248.18	0.0137	4.5	IC*SVDGIPAR	70	sp|P10301|RRAS_HUMAN	RAEC*ER	321	sp|P52888|THOP1_HUMAN
6	12693.12693.4	2766.92	4+	1	2766.64	0.2781	4.5	LNKC*GVISPR	72	sp|P62244|RS15A_HUMAN	YC*QLIK	250	sp|Q6R2W3|SCND3_HUMAN
6	14154.14154.4	2431.45	4+	1	2431.39	0.0527	4.5	IAVHC*TVRGAK	72	sp|P62913|RL11_HUMAN	LMAC*R	339	sp|P26440|IVD_HUMAN
6	18186.18186.3	2408.37	3+	1	2408.43	-0.0582	4.5	C*IRAGGK	75	sp|P49588|SYAC_HUMAN	TANC*RVK	16831	sp|Q8WZ42|TITIN_HUMAN
6	15820.15820.3	2429.27	3+	1	2429.35	-0.0718	4.5	ELEVLLMC*NK	91	sp|P62910|RL32_HUMAN	LYC*R	213	sp|P14324|FPPS_HUMAN
6	9342.9342.4	2726.39	4+	1	2726.38	0.0113	4.5	IVLC*DVEK	93	sp|Q9UJX5|APC4_HUMAN	CDPNMC*TNR	792	sp|Q15047|SETB1_HUMAN
6	5854.5854.4	2119.09	4+	1	2119.12	-0.0365	4.5	CC*PGR	101	sp|Q8WWQ8|STAB2_HUMAN	AGIIC*QLNAR	605	sp|P33991|MCM4_HUMAN
6	285.285.3	2063.02	3+	1	2063.08	-0.0543	4.5	GAC*VR	103	sp|Q5T447|HECD3_HUMAN	NANC*TTVAPGR	338	sp|Q8WWQ8|STAB2_HUMAN
6	17535.17535.3	2589.58	3+	1	2589.47	0.1127	4.5	LVVPATQC*GSLIGK	109	sp|Q15365|PCBP1_HUMAN	C*QNR	134	sp|P61626|LYSC_HUMAN
6	14315.14315.4	2981.67	4+	1	2981.51	0.1615	4.5	QELSHALYQHDAAC*R	114	sp|Q9UMS4|PRP19_HUMAN	VVTC*AHR	131	sp|P23229|ITA6_HUMAN
6	2732.2732.3	1891.16	3+	1	1891.06	0.0959	4.5	AVSEVC*R	119	sp|P10155|RO60_HUMAN	C*PPK	460	sp|Q96T68|SETB2_HUMAN
6	4620.4620.3	2031.2	3+	1	2031.11	0.096	4.5	QQC*HAQK	121	sp|Q96DG6|CMBL_HUMAN	GGLC*R	311	sp|P31153|METK2_HUMAN
6	9743.9743.3	2085.27	3+	1	2085.23	0.0381	4.5	VVTC*AHR	131	sp|P23229|ITA6_HUMAN	C*PKLR	339	sp|Q13045|FLII_HUMAN
6	11615.11615.3	2240.36	3+	1	2240.23	0.1339	4.5	LLNEC*R	135	sp|O95379|TFIP8_HUMAN	LC*GPYEK	650	sp|Q92598|HS105_HUMAN
6	497.497.3	2099.12	3+	1	2099.18	-0.0638	4.5	LLNEC*R	135	sp|O95379|TFIP8_HUMAN	LSC*AFK	698	sp|P06756|ITAV_HUMAN
6	15843.15843.4	3826.8	4+	1	3827.03	-0.2274	4.5	C*TRNPHAAK	146	sp|O15160|RPAC1_HUMAN	AVAAGNSC*RQEDVIATANLSR	2196	sp|Q9Y490|TLN1_HUMAN
6	1297.1297.2	1723.85	2+	1	1723.98	-0.1302	4.5	WRC*VLK	150	sp|P04075|ALDOA_HUMAN	C*N	434	sp|Q96T53|MBOA4_HUMAN
6	15953.15953.3	2463.32	3+	1	2463.31	0.0077	4.5	IGTGGSVVDC*R	152	sp|Q9HCE7|SMUF1_HUMAN	C*NAAAQLVR	19478	sp|Q8WZ42|TITIN_HUMAN
6	2333.2333.3	2718.25	3+	1	2718.55	-0.2975	4.5	LEEC*VR	161	sp|P24534|EF1B_HUMAN	IQDLAIRC*VQK	1220	sp|Q92614|MY18A_HUMAN
6	10196.10196.4	3773.18	4+	1	3772.9	0.2803	4.5	IFCC*HGGLSPDLQSMEQIR	172	sp|P62136|PP1A_HUMAN	LETQYC*K	666	sp|Q9UPN3|MACF1_HUMAN
6	3944.3944.4	3300.97	4+	1	3300.78	0.1951	4.5	YNHC*R	181	sp|Q16851|UGPA_HUMAN	IDLGFGTKVADSELC*K	472	sp|Q8TCG1|CIP2A_HUMAN
6	3243.3243.3	3225.67	3+	1	3225.71	-0.0456	4.5	DGERTVYC*NVHK	209	sp|Q13263|TIF1B_HUMAN	AC*ELFLRNR	428	sp|Q8IYI6|EXOC8_HUMAN
6	13583.13583.3	2416.57	3+	1	2416.3	0.275	4.5	DLVERC*MR	217	sp|P28070|PSB4_HUMAN	YVC*QAK	5485	sp|Q8WZ42|TITIN_HUMAN
6	9765.9765.4	2473.5	4+	1	2473.38	0.1178	4.5	C*HVPETR	231	sp|P52888|THOP1_HUMAN	MC*LDILLK	232	sp|Q06190|P2R3A_HUMAN
6	2742.2742.3	1953.03	3+	1	1953.05	-0.0115	4.5	DC*PVGK	248	sp|Q8ND04|SMG8_HUMAN	LMC*ER	1722	sp|Q5VYK3|ECM29_HUMAN
6	3061.3061.3	3035.61	3+	1	3035.77	-0.1645	4.5	VAC*IGAWHPAR	253	sp|P39023|RL3_HUMAN	LLEVIILQC*K	749	sp|O95373|IPO7_HUMAN
6	16806.16806.4	4013.39	4+	1	4013.1	0.2975	4.5	ILQMEEEYIQQLC*EDIIQLK	279	sp|P49368|TCPG_HUMAN	PSC*ASMVR	444	sp|Q4VXU2|PAP1L_HUMAN
6	14552.14552.2	2155.16	2+	1	2155.21	-0.0517	4.5	FC*IQEIEK	288	sp|Q5JTH9|RRP12_HUMAN	LAC*R	6035	sp|Q5VST9|OBSCN_HUMAN
6	15182.15182.3	2508.37	3+	1	2508.36	0.0068	4.5	AAALAC*K	309	sp|Q7L2E3|DHX30_HUMAN	NLQDAMQVC*R	398	sp|P49368|TCPG_HUMAN
6	1915.1915.3	2077.04	3+	1	2077.12	-0.0752	4.5	GAAAC*DLVQR	350	sp|Q8IZ83|A16A1_HUMAN	IVEC*R	356	sp|Q5T447|HECD3_HUMAN
6	4905.4905.2	1588.09	2+	1	1587.82	0.2752	4.5	C*F	376	sp|P62736|ACTA_HUMAN	DSGIITC*R	1777	sp|Q8WZ42|TITIN_HUMAN
6	15980.15980.4	3343.83	4+	1	3343.94	-0.1111	4.5	SAAKVLTSMC*	423	sp|Q02643|GHRHR_HUMAN	KGSLQLFPC*AK	4021	sp|Q5VST9|OBSCN_HUMAN
6	3914.3914.4	3718.09	4+	1	3717.91	0.1802	4.5	FLYEC*PWR	622	sp|P11498|PYC_HUMAN	NEEATEGATAVLRC*ELSK	3647	sp|Q5VST9|OBSCN_HUMAN
6	8721.8721.3	1721.92	3+	1	1721.99	-0.0707	4.5	C*IK	625	sp|O00159|MYO1C_HUMAN	AGAPC*TR	4405	sp|A2VEC9|SSPO_HUMAN
6	3012.3012.3	2179.3	3+	1	2179.12	0.1833	4.5	DGC*R	735	sp|Q15047|SETB1_HUMAN	VFLDCFC*K	4663	sp|Q5T4S7|UBR4_HUMAN
6	15838.15838.4	2962.92	4+	1	2962.71	0.2103	4.5	AITC*RK	872	sp|Q9UPZ6|THS7A_HUMAN	TPVVVENITLMC*LR	4016	sp|Q5T4S7|UBR4_HUMAN
6	2999.2999.3	2345.4	3+	1	2345.35	0.0469	4.5	C*LHSIK	993	sp|O60271|JIP4_HUMAN	C*LQIELSR	2468	sp|Q9C0G6|DYH6_HUMAN
6	15250.15250.3	2663.39	3+	1	2663.44	-0.0541	4.5	C*RVALSPK	1249	sp|O60244|MED14_HUMAN	LFCHEC*QR	2329	sp|Q9C0G6|DYH6_HUMAN
6	3925.3925.3	2683.53	3+	1	2683.55	-0.0177	4.5	GATLLC*ALLVR	1555	sp|Q96JN8|NEUL4_HUMAN	SVTFWC*K	13682	sp|Q8WZ42|TITIN_HUMAN
6	11733.11733.3	2625.32	3+	1	2625.53	-0.212	4.5	SPSLSRLLC*R	2014	sp|O95180|CAC1H_HUMAN	RC*IPHGK	2564	sp|Q9NZR2|LRP1B_HUMAN
6	14478.14478.4	3152.51	4+	1	3152.5	0.0057	4.5	CICDPGYSGPTC*K	2159	sp|P78509|RELN_HUMAN	ASEGVFC*DR	2838	sp|P08F94|PKHD1_HUMAN
6	11199.11199.2	1465.79	2+	1	1465.83	-0.0409	4.6	C*AR	6	sp|P39656|OST48_HUMAN	ALSC*LR	339	sp|Q15813|TBCE_HUMAN
6	12729.12729.4	2817.59	4+	1	2817.63	-0.034	4.6	AGSGAGVRC*SLLR	10	sp|P78527|PRKDC_HUMAN	VC*NPIITK	603	sp|P11142|HSP7C_HUMAN
6	15983.15983.3	2627.38	3+	1	2627.49	-0.1063	4.6	C*FGGLQK	11	sp|P10768|ESTD_HUMAN	SLLTIRTEC*R	43	sp|Q8WWQ8|STAB2_HUMAN
6	572.572.3	2359.11	3+	1	2359.31	-0.1993	4.6	C*IDDALR	13	sp|Q9BX26|SYCP2_HUMAN	KLVDC*HR	325	sp|Q92878|RAD50_HUMAN
6	12469.12469.2	1919.88	2+	1	1920.01	-0.1275	4.6	LGAGTPC*R	14	sp|Q9BYN8|RT26_HUMAN	VC*AENR	26489	sp|Q8WZ42|TITIN_HUMAN
6	18015.18015.2	2210.24	2+	1	2210.16	0.0819	4.6	TSC*SSR	16	sp|Q15323|K1H1_HUMAN	GAEIIVC*TPGR	501	sp|Q7L014|DDX46_HUMAN
6	17466.17466.4	3505.97	4+	1	3505.95	0.0197	4.6	ELVLDNC*KSNDGK	27	sp|Q92688|AN32B_HUMAN	IVC*QVGRLDR	914	sp|P06756|ITAV_HUMAN
6	4014.4014.3	2221.24	3+	1	2221.13	0.1171	4.6	ACFDC*GAK	29	sp|Q8N6H7|ARFG2_HUMAN	LSSSC*R	518	sp|Q9NY93|DDX56_HUMAN
6	1051.1051.4	2639.28	4+	1	2639.32	-0.0395	4.6	C*VDTYK	33	sp|Q9UKD2|MRT4_HUMAN	DDAGLYEC*VSR	778	sp|Q5VST9|OBSCN_HUMAN
6	3981.3981.3	2616.37	3+	1	2616.49	-0.1236	4.6	IFC*LDGVK	50	sp|P40261|NNMT_HUMAN	ATSRSGC*K	466	sp|P22102|PUR2_HUMAN
6	9841.9841.4	2408.46	4+	1	2408.31	0.1509	4.6	LSVTSTC*GLHK	56	sp|P07942|LAMB1_HUMAN	C*DVSR	19959	sp|Q8WZ42|TITIN_HUMAN
6	3080.3080.3	2502.41	3+	1	2502.37	0.0489	4.6	AVHQC*DR	72	sp|Q9Y5Y2|NUBP2_HUMAN	TC*SLPGTALK	491	sp|P06756|ITAV_HUMAN
6	6928.6928.4	1851.07	4+	1	1851.1	-0.0322	4.6	TC*LK	75	sp|Q9NS15|LTBP3_HUMAN	C*VAALAR	100	sp|O00154|BACH_HUMAN
6	9525.9525.4	2516.47	4+	1	2516.27	0.2007	4.6	FC*FSNR	93	sp|Q15363|TMED2_HUMAN	TVTAEVQPQC*GR	645	sp|Q32P28|P3H1_HUMAN
6	14246.14246.3	2117.21	3+	1	2117.15	0.059	4.6	EPQC*ILGR	96	sp|Q96Q89|KI20B_HUMAN	LLNEC*R	135	sp|O95379|TFIP8_HUMAN
6	13039.13039.4	3131.91	4+	1	3131.7	0.216	4.6	AADLKYIEAC*AR	112	sp|O60701|UGDH_HUMAN	TECIC*QK	350	sp|Q8WWQ8|STAB2_HUMAN
6	18222.18222.4	3662.99	4+	1	3663.08	-0.0866	4.6	AADLKYIEAC*AR	112	sp|O60701|UGDH_HUMAN	GLLPGC*VYHVQLK	1012	sp|Q15155|NOMO1_HUMAN
6	13007.13007.3	2050.13	3+	1	2050.2	-0.0695	4.6	NC*VIGR	114	sp|Q9BTE1|DCTN5_HUMAN	LAC*ASIK	191	sp|Q96RD3|O52E6_HUMAN
6	17969.17969.3	1871.25	3+	1	1870.97	0.2825	4.6	AVSEVC*R	119	sp|P10155|RO60_HUMAN	VLTSMC*	423	sp|Q02643|GHRHR_HUMAN
6	13391.13391.3	2403.48	3+	1	2403.42	0.0635	4.6	DVC*TELLPLIK	122	sp|P16152|CBR1_HUMAN	VVC*R	147	sp|Q6DKJ4|NXN_HUMAN
6	7294.7294.4	2366.46	4+	1	2366.18	0.2759	4.6	C*DEPILSNR	133	sp|P30086|PEBP1_HUMAN	DLVEMC*R	137	sp|Q96QK1|VPS35_HUMAN
6	2208.2208.3	2615.33	3+	1	2615.4	-0.0704	4.6	C*DEPILSNR	133	sp|P30086|PEBP1_HUMAN	LC*VGSPVRQR	1074	sp|Q7Z6Z7|HUWE1_HUMAN
6	3773.3773.4	2715.54	4+	1	2715.49	0.0533	4.6	LC*TFILK	138	sp|P55010|IF5_HUMAN	SC*INESAIDSR	143	sp|P08473|NEP_HUMAN
6	173.173.4	2096.16	4+	1	2096.05	0.1028	4.6	QYVQGC*GV	146	sp|P61626|LYSC_HUMAN	C*LGNPER	394	sp|P38606|VATA_HUMAN
6	15143.15143.4	3723.16	4+	1	3722.96	0.1981	4.6	EQEQC*FAVEALER	165	sp|Q92902|HPS1_HUMAN	LESDPVC*QRLSLK	1301	sp|Q12774|ARHG5_HUMAN
6	3288.3288.3	3225.71	3+	1	3225.66	0.0464	4.6	EQEQC*FAVEALER	165	sp|Q92902|HPS1_HUMAN	TLCLEVVLC*R	2403	sp|P78527|PRKDC_HUMAN
6	13172.13172.3	2557.46	3+	1	2557.36	0.0985	4.6	TVEYAPC*R	172	sp|P06756|ITAV_HUMAN	IWGTVC*EK	508	sp|A6NCI4|VWA3A_HUMAN
6	7229.7229.4	2264.38	4+	1	2264.39	-0.0063	4.6	LPTC*IR	172	sp|O60244|MED14_HUMAN	C*GLTKK	608	sp|Q16881|TRXR1_HUMAN
6	18090.18090.3	2352.29	3+	1	2352.35	-0.0565	4.6	LMEEC*K	179	sp|Q9P0L0|VAPA_HUMAN	AC*RPIK	18725	sp|Q8WZ42|TITIN_HUMAN
6	17564.17564.3	2773.57	3+	1	2773.4	0.1701	4.6	C*SPSTEDENK	210	sp|Q8WWQ8|STAB2_HUMAN	TNGILFC*GR	370	sp|P35237|SPB6_HUMAN
6	3011.3011.3	2253.37	3+	1	2253.26	0.1106	4.6	LC*DFNPK	218	sp|P09496|CLCA_HUMAN	LLSAAC*R	1186	sp|P49327|FAS_HUMAN
6	14379.14379.3	2958.5	3+	1	2958.66	-0.1595	4.6	TLVGIC*SEHQSR	223	sp|Q9H3U1|UN45A_HUMAN	LAELC*GVLK	797	sp|Q8TEX9|IPO4_HUMAN
6	8431.8431.4	2104.3	4+	1	2104.14	0.1583	4.6	C*HVPETR	231	sp|P52888|THOP1_HUMAN	C*ELSK	3295	sp|Q5VST9|OBSCN_HUMAN
6	16564.16564.3	2451.39	3+	1	2451.41	-0.0182	4.6	C*RILNEK	237	sp|P26639|SYTC_HUMAN	C*EAVNK	530	sp|P35968|VGFR2_HUMAN
6	17261.17261.4	2704.6	4+	1	2704.51	0.0936	4.6	IAILTC*PFEPPK	253	sp|P48643|TCPE_HUMAN	EC*VWR	490	sp|Q9Y6L7|TLL2_HUMAN
6	11626.11626.3	2235.3	3+	1	2235.31	-0.0072	4.6	LLGAGVSC*IR	260	sp|A6NGH8|ANR61_HUMAN	LAEC*K	1201	sp|O75694|NU155_HUMAN
6	7151.7151.4	1967.23	4+	1	1967.09	0.1396	4.6	LASC*R	274	sp|Q9NXR1|NDE1_HUMAN	LDQC*QK	1336	sp|Q9UPN3|MACF1_HUMAN
6	10509.10509.3	3186.73	3+	1	3186.76	-0.0322	4.6	TNPTEPVGVVC*R	293	sp|Q16222|UAP1_HUMAN	RALANSLAC*QGK	339	sp|P04075|ALDOA_HUMAN
6	13208.13208.3	2323.4	3+	1	2323.26	0.1393	4.6	ITGC*QK	297	sp|Q9C0G6|DYH6_HUMAN	ALC*SGSPAER	361	sp|P19971|TYPH_HUMAN
6	11462.11462.4	3247.88	4+	1	3247.73	0.1574	4.6	RSALNVHC*K	354	sp|Q9NYT6|ZN226_HUMAN	ASSVYEIHC*DRTR	661	sp|Q5VST9|OBSCN_HUMAN
6	13121.13121.3	2476.36	3+	1	2476.29	0.0748	4.6	TGTLTTNQMSVC*R	364	sp|P16615|AT2A2_HUMAN	MC*K	612	sp|O00410|IPO5_HUMAN
6	17156.17156.4	2444.49	4+	1	2444.33	0.1622	4.6	RDDFC*K	396	sp|P32455|GBP1_HUMAN	QLMC*LLTR	3930	sp|Q5T4S7|UBR4_HUMAN
6	15229.15229.3	3246.51	3+	1	3246.78	-0.2701	4.6	NTLEWC*LPVIDAK	441	sp|P48444|COPD_HUMAN	ARQESLVC*R	773	sp|P02549|SPTA1_HUMAN
6	5533.5533.4	2019.28	4+	1	2019.11	0.1656	4.6	C*AHLQK	487	sp|P46087|NOP2_HUMAN	AICC*R	1082	sp|P55265|DSRAD_HUMAN
6	17371.17371.4	2548.41	4+	1	2548.42	-0.0117	4.6	AEC*SIRLPK	495	sp|O94776|MTA2_HUMAN	AVAAGNSC*R	2196	sp|Q9Y490|TLN1_HUMAN
6	15241.15241.3	2480.3	3+	1	2480.36	-0.0635	4.6	LC*IQSK	543	sp|P09960|LKHA4_HUMAN	NLC*YHAQTR	3213	sp|Q7Z6Z7|HUWE1_HUMAN
6	13097.13097.3	2344.38	3+	1	2344.34	0.0352	4.6	C*QHK	601	sp|O60279|SUSD5_HUMAN	RC*DIIIISGR	948	sp|Q00341|VIGLN_HUMAN
6	15793.15793.3	1884.06	3+	1	1884.01	0.0506	4.6	C*FAR	674	sp|P16615|AT2A2_HUMAN	IVC*QSEVR	1120	sp|Q38SD2|LRRK1_HUMAN
6	1552.1552.2	1715.9	2+	1	1715.91	-0.0116	4.6	C*IYGR	683	sp|Q9BZ29|DOCK9_HUMAN	LAVSSAC*	767	sp|Q15437|SC23B_HUMAN
6	9836.9836.4	2583.54	4+	1	2583.42	0.1123	4.6	EVC*TVVARR	823	sp|P52789|HXK2_HUMAN	SSC*SIGWK	20827	sp|Q8WZ42|TITIN_HUMAN
6	2317.2317.4	3324.69	4+	1	3324.9	-0.2121	4.6	RAAQLC*GAGLAAIVEK	833	sp|Q2TB90|HKDC1_HUMAN	ELVSGPLPC*R	1872	sp|Q96M86|DNHD1_HUMAN
6	18293.18293.3	2473.39	3+	1	2473.42	-0.0318	4.6	HAVSC*R	855	sp|Q16478|GRIK5_HUMAN	C*DIIIISGRK	948	sp|Q00341|VIGLN_HUMAN
6	7052.7052.3	1673.01	3+	1	1672.95	0.0587	4.6	LVSIVHGC*R	995	sp|Q9BSJ8|ESYT1_HUMAN	C*L	1074	sp|A5A3E0|POTEF_HUMAN
6	11105.11105.3	1986.98	3+	1	1987.14	-0.1593	4.7	SC*R	9	sp|O95202|LETM1_HUMAN	QC*KLPPPR	19	sp|Q7L2E3|DHX30_HUMAN
6	14930.14930.3	2059.13	3+	1	2059.08	0.0552	4.7	VMC*R	13	sp|P33176|KINH_HUMAN	ALSIGFETC*R	77	sp|P16070|CD44_HUMAN
6	14894.14894.3	1898.16	3+	1	1897.98	0.1862	4.7	ANEGRFC*R	16	sp|O95816|BAG2_HUMAN	NVC*R	244	sp|Q92973|TNPO1_HUMAN
6	17682.17682.4	1776.02	4+	1	1775.88	0.1408	4.7	C*SASNR	17	sp|P63220|RS21_HUMAN	C*VYSGR	702	sp|Q8WWQ8|STAB2_HUMAN
6	7110.7110.4	2352.33	4+	1	2352.29	0.0471	4.7	SLAALGAAC*AR	20	sp|Q16775|GLO2_HUMAN	QTGEC*K	1139	sp|Q8WZ42|TITIN_HUMAN
6	9616.9616.4	2917.69	4+	1	2917.51	0.1708	4.7	VELPTC*MYR	23	sp|Q13155|AIMP2_HUMAN	FYLQGYC*TK	315	sp|P61129|ZC3H6_HUMAN
6	13265.13265.3	2038.23	3+	1	2038.13	0.0937	4.7	TVC*VR	24	sp|O95831|AIFM1_HUMAN	AIDMC*PK	58	sp|Q99615|DNJC7_HUMAN
6	5639.5639.4	2327.22	4+	1	2327.28	-0.0578	4.7	GVRGQC*DR	30	sp|Q6P4F7|RHGBA_HUMAN	AAFTC*IK	1252	sp|Q7Z6Z7|HUWE1_HUMAN
6	4713.4713.3	2029.22	3+	1	2029.1	0.1205	4.7	ALLEC*DHLR	36	sp|Q9NRM0|GTR9_HUMAN	INC*R	1375	sp|O75369|FLNB_HUMAN
6	5279.5279.4	2149.1	4+	1	2149.06	0.042	4.7	PHC*SR	44	sp|Q02878|RL6_HUMAN	CC*TESLVNR	501	sp|P02768|ALBU_HUMAN
6	13264.13264.4	3160.83	4+	1	3160.79	0.045	4.7	LSVTSTC*GLHK	56	sp|P07942|LAMB1_HUMAN	GC*MLIELALRGR	92	sp|Q9H4A6|GOLP3_HUMAN
6	11826.11826.3	3039.66	3+	1	3039.67	-0.0011	4.7	C*EASGKPEVQFR	57	sp|P32004|L1CAM_HUMAN	GVQLEC*K	391	sp|Q13485|SMAD4_HUMAN
6	16907.16907.3	3091.74	3+	1	3091.66	0.083	4.7	C*YRMVGGVLVER	70	sp|Q9UHV9|PFD2_HUMAN	LNSGC*YELK	27869	sp|Q8WZ42|TITIN_HUMAN
6	12902.12902.3	1965.17	3+	1	1965.02	0.1533	4.7	VSC*R	73	sp|Q01082|SPTB2_HUMAN	C*DEPILSNR	133	sp|P30086|PEBP1_HUMAN
6	13055.13055.3	2373.33	3+	1	2373.29	0.0444	4.7	HC*GELK	74	sp|O43399|TPD54_HUMAN	GAAAC*DLVQR	350	sp|Q8IZ83|A16A1_HUMAN
6	1985.1985.4	2465.24	4+	1	2465.37	-0.1334	4.7	IC*EADRVAIK	85	sp|P55060|XPO2_HUMAN	C*SEVAR	563	sp|Q9NVI7|ATD3A_HUMAN
6	11575.11575.4	3201.9	4+	1	3201.76	0.1389	4.7	CADGGLYC*K	88	sp|Q04446|GLGB_HUMAN	VINTGIKVWC*R	589	sp|Q08J23|NSUN2_HUMAN
6	11231.11231.4	2454.1	4+	1	2454.34	-0.2435	4.7	GHNC*PK	89	sp|P17844|DDX5_HUMAN	GVEIC*IATPGR	221	sp|P17844|DDX5_HUMAN
6	3963.3963.4	3938.32	4+	1	3938.12	0.2023	4.7	NIEALAILVCGC*SPGGNLSNVFSLAMK	98	sp|Q14973|NTCP_HUMAN	LAC*R	6035	sp|Q5VST9|OBSCN_HUMAN
6	17411.17411.4	3197.87	4+	1	3197.83	0.0396	4.7	CQEC*KK	104	sp|Q14192|FHL2_HUMAN	IIEPLTSRC*SK	194	sp|P35249|RFC4_HUMAN
6	15948.15948.3	2995.45	3+	1	2995.6	-0.1459	4.7	RC*LLEGYDTK	117	sp|Q5T8I3|F102B_HUMAN	ALEFAPAC*HR	175	sp|Q99615|DNJC7_HUMAN
6	10240.10240.3	2750.3	3+	1	2750.57	-0.2687	4.7	AAVAAGC*R	129	sp|P28838|AMPL_HUMAN	LC*QIPVHGASVPK	430	sp|Q14766|LTBP1_HUMAN
6	15786.15786.4	2657.56	4+	1	2657.67	-0.1151	4.7	GPAIRALC*R	129	sp|Q9UBF2|COPG2_HUMAN	LLALC*KK	1075	sp|Q9BTW9|TBCD_HUMAN
6	4312.4312.2	1475.9	2+	1	1475.79	0.1097	4.7	HTC*R	130	sp|P22059|OSBP1_HUMAN	GGLC*R	311	sp|P31153|METK2_HUMAN
6	15013.15013.3	1857.07	3+	1	1856.92	0.1481	4.7	LLNEC*R	135	sp|O95379|TFIP8_HUMAN	SMEVSC*	394	sp|Q92597|NDRG1_HUMAN
6	4627.4627.3	1857.12	3+	1	1856.92	0.1997	4.7	LLNEC*R	135	sp|O95379|TFIP8_HUMAN	SMEVSC*	394	sp|Q92597|NDRG1_HUMAN
6	12278.12278.3	1855.93	3+	1	1856.03	-0.0973	4.7	VLVC*AHR	140	sp|P26006|ITA3_HUMAN	TGAPC*R	399	sp|P06733|ENOA_HUMAN
6	11730.11730.4	2851.75	4+	1	2851.51	0.2333	4.7	ARAC*SEQEGR	150	sp|O14662|STX16_HUMAN	IIC*DLVEEK	480	sp|O00159|MYO1C_HUMAN
6	6832.6832.4	2133.12	4+	1	2133.16	-0.0347	4.7	AVGAC*R	157	sp|P51114|FXR1_HUMAN	C*QPSAITLNR	208	sp|Q8TAT6|NPL4_HUMAN
6	11913.11913.3	3528.64	3+	1	3528.78	-0.1499	4.7	LATGSDDNC*AAFFEGPPFK	170	sp|O75083|WDR1_HUMAN	LSHC*RSR	3286	sp|P78527|PRKDC_HUMAN
6	3313.3313.3	2633.48	3+	1	2633.45	0.0286	4.7	GVAC*TQPR	190	sp|O43143|DHX15_HUMAN	RGFC*FITFK	226	sp|Q14103|HNRPD_HUMAN
6	475.475.3	2284.02	3+	1	2284.25	-0.2345	4.7	VVEC*IK	205	sp|P61978|HNRPK_HUMAN	FPETTGC*R	660	sp|Q12797|ASPH_HUMAN
6	9339.9339.3	2025.15	3+	1	2025.07	0.0824	4.7	DDVERC*K	231	sp|Q9H4I3|TRABD_HUMAN	AQC*R	1473	sp|O95180|CAC1H_HUMAN
6	5896.5896.4	2356.37	4+	1	2356.32	0.0498	4.7	LASERNLFISC*K	280	sp|P42166|LAP2A_HUMAN	GLC*	1288	sp|Q9NTJ3|SMC4_HUMAN
6	16727.16727.4	2550.59	4+	1	2550.37	0.2246	4.7	NEC*YRATFR	289	sp|Q66K14|TBC9B_HUMAN	LGSISC*K	519	sp|P54577|SYYC_HUMAN
6	16744.16744.3	2629.44	3+	1	2629.45	-0.0181	4.7	VLTAAGNSC*R	324	sp|Q86W42|THOC6_HUMAN	TIIFC*ETK	445	sp|Q9NR30|DDX21_HUMAN
6	11365.11365.3	2083.28	3+	1	2083.14	0.1419	4.7	LGC*R	349	sp|P13797|PLST_HUMAN	ALDLDSSC*K	461	sp|P31948|STIP1_HUMAN
6	15804.15804.4	3444.67	4+	1	3444.82	-0.1479	4.7	VLC*GGDIYVPEDPK	355	sp|P49189|AL9A1_HUMAN	LGQELC*GMLHR	808	sp|Q13045|FLII_HUMAN
6	9775.9775.3	2199.38	3+	1	2199.25	0.1346	4.7	LQSC*YR	374	sp|Q9HCM2|PLXA4_HUMAN	ALIQC*AK	1018	sp|P18206|VINC_HUMAN
6	4786.4786.3	2230.36	3+	1	2230.18	0.1766	4.7	IAELC*DDPK	422	sp|P18206|VINC_HUMAN	QC*HR	443	sp|Q13485|SMAD4_HUMAN
6	10151.10151.2	2011.14	2+	1	2011.07	0.0662	4.7	IREC*NL	423	sp|P22234|PUR6_HUMAN	C*AEIFAR	548	sp|Q9NSD9|SYFB_HUMAN
6	15789.15789.3	2096.17	3+	1	2096.17	0.0033	4.7	SLAC*GK	437	sp|Q9P258|RCC2_HUMAN	ATAAEC*LR	647	sp|Q96SB4|SRPK1_HUMAN
6	1449.1449.3	2230.15	3+	1	2230.26	-0.1117	4.7	PFC*AALLK	441	sp|Q14008|CKAP5_HUMAN	C*VYSGR	702	sp|Q8WWQ8|STAB2_HUMAN
6	15767.15767.4	3043.7	4+	1	3043.63	0.0686	4.7	ALDLDSSC*K	461	sp|P31948|STIP1_HUMAN	NLC*TLELFSVNR	20278	sp|Q8WZ42|TITIN_HUMAN
6	14291.14291.4	2607.5	4+	1	2607.33	0.1762	4.7	LVSSPC*R	497	sp|Q58FF6|H90B4_HUMAN	GC*QAEADRAEVSR	673	sp|Q5JTH9|RRP12_HUMAN
6	4756.4756.3	2759.55	3+	1	2759.49	0.0683	4.7	MC*HNVNR	554	sp|P49915|GUAA_HUMAN	C*LLELDQQIK	2101	sp|P02549|SPTA1_HUMAN
6	1791.1791.4	2333.01	4+	1	2333.3	-0.2867	4.7	ATVEC*VK	680	sp|O75534|CSDE1_HUMAN	QPC*LFHR	994	sp|Q9HCM2|PLXA4_HUMAN
6	17342.17342.3	2740.59	3+	1	2740.5	0.0904	4.7	ILGYRHFC*NK	950	sp|P26640|SYVC_HUMAN	DPDC*K	15312	sp|Q8WZ42|TITIN_HUMAN
6	16544.16544.3	2096.22	3+	1	2096.13	0.0883	4.7	AEISC*IDNK	1868	sp|O75369|FLNB_HUMAN	C*AAR	2411	sp|Q6WRI0|IGS10_HUMAN
6	695.695.3	2452.18	3+	1	2452.25	-0.0795	4.7	C*R	1901	sp|A2VEC9|SSPO_HUMAN	TDTSDSGLYTC*TVK	33851	sp|Q8WZ42|TITIN_HUMAN
6	8890.8890.3	1710.97	3+	1	1710.97	0	4.7	LAC*R	6035	sp|Q5VST9|OBSCN_HUMAN	C*EVSK	12611	sp|Q8WZ42|TITIN_HUMAN
6	8866.8866.4	2341.45	4+	1	2341.28	0.1774	4.8	MPGLSC*R	6	sp|P05198|IF2A_HUMAN	VC*FGMLPK	36	sp|Q9Y3E5|PTH2_HUMAN
6	15217.15217.3	2474.37	3+	1	2474.29	0.0758	4.8	MPGLSC*R	6	sp|P05198|IF2A_HUMAN	EITTFEGC*K	71	sp|Q9NW13|RBM28_HUMAN
6	14392.14392.3	2065.21	3+	1	2065.12	0.091	4.8	VTVAAVC*ATR	11	sp|O43847|NRDC_HUMAN	DINC*R	506	sp|Q9BTW9|TBCD_HUMAN
6	13165.13165.3	2585.16	3+	1	2585.45	-0.2942	4.8	GGC*WPR	14	sp|Q9Y4W6|AFG32_HUMAN	VLSHNLC*TVLK	40	sp|Q9UH65|SWP70_HUMAN
6	1267.1267.3	2157.17	3+	1	2157.21	-0.039	4.8	LGAGTPC*R	14	sp|Q9BYN8|RT26_HUMAN	C*AHLQK	487	sp|P46087|NOP2_HUMAN
6	4681.4681.3	2514.58	3+	1	2514.39	0.1854	4.8	SLAALGAAC*AR	20	sp|Q16775|GLO2_HUMAN	LVAGQGC*VGPR	28	sp|O00154|BACH_HUMAN
6	11580.11580.3	2518.55	3+	1	2518.37	0.1749	4.8	RC*HQGPIK	21	sp|P49790|NU153_HUMAN	LMSLCC*R	152	sp|Q15386|UBE3C_HUMAN
6	16911.16911.4	4037.26	4+	1	4037.3	-0.0345	4.8	GIGLAIVRDLC*R	26	sp|P16152|CBR1_HUMAN	C*TLSANLVASGELMSSKK	238	sp|O75643|U520_HUMAN
6	14492.14492.3	3354.67	3+	1	3354.9	-0.23	4.8	LRGLPFGC*SK	27	sp|P31942|HNRH3_HUMAN	GQPLYLSC*ELNK	12161	sp|Q8WZ42|TITIN_HUMAN
6	10118.10118.4	3692.18	4+	1	3691.91	0.2667	4.8	RLVAGQGC*VGPR	28	sp|O00154|BACH_HUMAN	SSNQLSWLSVSMDAALGC*R	3296	sp|Q7Z6Z7|HUWE1_HUMAN
6	16092.16092.3	2463.33	3+	1	2463.24	0.0898	4.8	ACFDC*GAK	29	sp|Q8N6H7|ARFG2_HUMAN	GGGAC*LFNR	491	sp|O75077|ADA23_HUMAN
6	17217.17217.4	2481.16	4+	1	2481.32	-0.1598	4.8	C*EDSAAAR	36	sp|O43847|NRDC_HUMAN	VELAEIC*AK	175	sp|Q01415|GALK2_HUMAN
6	17917.17917.4	2853.61	4+	1	2853.64	-0.0251	4.8	ASC*LYGQLPK	48	sp|P09211|GSTP1_HUMAN	KLC*DNLR	198	sp|Q14152|EIF3A_HUMAN
6	10363.10363.3	2186.31	3+	1	2186.16	0.1555	4.8	EVVESC*R	64	sp|O60701|UGDH_HUMAN	LAYVSC*VR	1208	sp|Q8IY17|PLPL6_HUMAN
6	13220.13220.4	3067.87	4+	1	3067.65	0.2248	4.8	SPEACC*ELTLQPLR	66	sp|P06132|DCUP_HUMAN	AAFTC*IK	1252	sp|Q7Z6Z7|HUWE1_HUMAN
6	11535.11535.3	2757.48	3+	1	2757.51	-0.0346	4.8	HC*GELK	74	sp|O43399|TPD54_HUMAN	EC*SAVLTVLEPAR	7562	sp|Q8WZ42|TITIN_HUMAN
6	18329.18329.3	2697.55	3+	1	2697.46	0.0906	4.8	EALSQLRELC*R	77	sp|Q6R2W3|SCND3_HUMAN	ISDMC*K	223	sp|P49736|MCM2_HUMAN
6	10010.10010.3	2117.29	3+	1	2117.15	0.1415	4.8	EPQC*ILGR	96	sp|Q96Q89|KI20B_HUMAN	LLNEC*R	135	sp|O95379|TFIP8_HUMAN
6	1249.1249.2	2248.1	2+	1	2248.19	-0.0908	4.8	ISRDADC*R	102	sp|Q13011|ECH1_HUMAN	EC*VRVPR	177	sp|Q8N684|CPSF7_HUMAN
6	11152.11152.3	2492.26	3+	1	2492.47	-0.2121	4.8	GAC*VR	103	sp|Q5T447|HECD3_HUMAN	ALGTSIGKC*PK	603	sp|Q9BZJ0|CRNL1_HUMAN
6	10033.10033.3	2472.43	3+	1	2472.33	0.0999	4.8	C*LLEGYDTK	117	sp|Q5T8I3|F102B_HUMAN	LLNEC*R	135	sp|O95379|TFIP8_HUMAN
6	4663.4663.2	2285.18	2+	1	2285.21	-0.0312	4.8	LQEAC*K	134	sp|P13861|KAP2_HUMAN	FPETTGC*R	660	sp|Q12797|ASPH_HUMAN
6	1282.1282.4	2456.34	4+	1	2456.35	-0.0115	4.8	LLNEC*R	135	sp|O95379|TFIP8_HUMAN	NNLASC*YLK	388	sp|Q9NSK0|KLC4_HUMAN
6	11455.11455.3	2020.37	3+	1	2020.14	0.2281	4.8	LLNEC*R	135	sp|O95379|TFIP8_HUMAN	C*ELPK	858	sp|P33176|KINH_HUMAN
6	640.640.3	2351.18	3+	1	2351.22	-0.0427	4.8	SLVQNNC*LSR	136	sp|Q8TAQ2|SMRC2_HUMAN	AWLC*DR	946	sp|Q9NZR2|LRP1B_HUMAN
6	12630.12630.3	2129.2	3+	1	2129.1	0.1048	4.8	INDFC*R	174	sp|A0AVT1|UBA6_HUMAN	NENAC*K	641	sp|Q12797|ASPH_HUMAN
6	14914.14914.2	1450.84	2+	1	1450.78	0.0568	4.8	ELC*RR	176	sp|Q9Y3B8|ORN_HUMAN	C*TP	546	sp|O43776|SYNC_HUMAN
6	10721.10721.4	3352.92	4+	1	3352.73	0.1886	4.8	RGVAC*TQPR	190	sp|O43143|DHX15_HUMAN	CIQC*GQYLDDPDLK	356	sp|P26358|DNMT1_HUMAN
6	5428.5428.4	2310.27	4+	1	2310.28	-0.0048	4.8	WVTPC*SLINR	191	sp|P08F94|PKHD1_HUMAN	TSC*K	971	sp|P08F94|PKHD1_HUMAN
6	16036.16036.3	2423.33	3+	1	2423.26	0.0693	4.8	IIYGGSVTGATC*K	218	sp|P60174|TPIS_HUMAN	SSSSC*	335	sp|Q9NXR1|NDE1_HUMAN
6	3616.3616.3	2128.3	3+	1	2128.11	0.1819	4.8	VC*HANPSERAR	235	sp|P53618|COPB_HUMAN	GVC*R	301	sp|Q12904|AIMP1_HUMAN
6	3886.3886.3	2319.28	3+	1	2319.3	-0.0193	4.8	LASC*R	274	sp|Q9NXR1|NDE1_HUMAN	GNGIVEC*LGPK	342	sp|Q9UBE0|SAE1_HUMAN
6	13389.13389.3	2615.44	3+	1	2615.46	-0.0194	4.8	STC*RR	275	sp|Q96EY1|DNJA3_HUMAN	LTRDLLNC*SFK	397	sp|P43490|NAMPT_HUMAN
6	11412.11412.3	2023.17	3+	1	2023.07	0.0968	4.8	SSC*	298	sp|P60412|KR10B_HUMAN	ENRLLQLC*QR	1074	sp|Q9H1A4|APC1_HUMAN
6	715.715.3	2918.31	3+	1	2918.51	-0.1948	4.8	LDGC*TAFALMYEGR	323	sp|O43252|PAPS1_HUMAN	C*PVQNK	2674	sp|Q9NZR2|LRP1B_HUMAN
6	8687.8687.4	2168.32	4+	1	2168.13	0.1933	4.8	VLTAAGNSC*R	324	sp|Q86W42|THOC6_HUMAN	GRSSC*GR	404	sp|Q15424|SAFB1_HUMAN
6	12815.12815.4	2720.6	4+	1	2720.45	0.142	4.8	NVC*TEAGMFAIR	347	sp|P62333|PRS10_HUMAN	AVAHC*PK	604	sp|O94906|PRP6_HUMAN
6	15144.15144.3	2683.38	3+	1	2683.48	-0.0912	4.8	RTGC*TFPEK	353	sp|P55263|ADK_HUMAN	SVSC*PLLSR	369	sp|Q9H6S3|ES8L2_HUMAN
6	1499.1499.4	3035.54	4+	1	3035.61	-0.0693	4.8	SLDESALC*IFILK	356	sp|Q9HCM2|PLXA4_HUMAN	SCPYC*TR	703	sp|O95180|CAC1H_HUMAN
6	759.759.3	3225.43	3+	1	3225.62	-0.1903	4.8	LEFWC*TDVK	357	sp|Q9UNM6|PSD13_HUMAN	TCLSNC*TASQFR	3317	sp|Q9NZR2|LRP1B_HUMAN
6	11988.11988.3	3225.63	3+	1	3225.71	-0.083	4.8	ISGAIGPC*VSLNSK	423	sp|Q15436|SC23A_HUMAN	NTTC*DWSLTR	644	sp|P08F94|PKHD1_HUMAN
6	1402.1402.4	3005.59	4+	1	3005.57	0.0258	4.8	IWGTVC*EK	508	sp|A6NCI4|VWA3A_HUMAN	DGAATGVDAIC*THR	12302	sp|Q8WXI7|MUC16_HUMAN
6	11448.11448.3	2015.15	3+	1	2015.12	0.0361	4.8	DYC*ER	511	sp|Q9BW27|NUP85_HUMAN	LC*VALK	2705	sp|O95613|PCNT_HUMAN
6	9890.9890.4	2462.49	4+	1	2462.34	0.1521	4.8	TVGVQGDC*R	523	sp|P49915|GUAA_HUMAN	PCLLPC*K	768	sp|Q9UPZ6|THS7A_HUMAN
6	14430.14430.3	2480.3	3+	1	2480.36	-0.0563	4.8	LC*IQSK	543	sp|P09960|LKHA4_HUMAN	NLC*YHAQTR	3213	sp|Q7Z6Z7|HUWE1_HUMAN
6	15095.15095.4	3409.78	4+	1	3409.72	0.0576	4.8	DGFC*FRMYTR	990	sp|Q7Z478|DHX29_HUMAN	AGDISC*NADINPLK	1019	sp|P17301|ITA2_HUMAN
6	16600.16600.3	2345.37	3+	1	2345.35	0.0199	4.8	C*LHSIK	993	sp|O60271|JIP4_HUMAN	C*LQIELSR	2468	sp|Q9C0G6|DYH6_HUMAN
6	2284.2284.4	3385.76	4+	1	3385.72	0.0401	4.8	DFWELASLDC*YNHLAEWK	3001	sp|P78527|PRKDC_HUMAN	LAC*R	6035	sp|Q5VST9|OBSCN_HUMAN
6	14836.14836.3	1947.03	3+	1	1947.05	-0.0259	4.9	GC*GPR	6	sp|Q8NF37|PCAT1_HUMAN	SLAALGAAC*AR	20	sp|Q16775|GLO2_HUMAN
6	6971.6971.4	2317.96	4+	1	2318.18	-0.2148	4.9	MPGLSC*R	6	sp|P05198|IF2A_HUMAN	MLSVFSTC*GR	763	sp|P54198|HIRA_HUMAN
6	9728.9728.2	1501.84	2+	1	1501.68	0.1545	4.9	SC*R	9	sp|O95202|LETM1_HUMAN	QSGGGCC*	205	sp|P62820|RAB1A_HUMAN
6	3996.3996.3	3035.82	3+	1	3035.68	0.1411	4.9	IPTFTALLC*LGLSLGPR	10	sp|Q8NHJ6|LIRB4_HUMAN	C*SSSRGGR	366	sp|Q8WWM7|ATX2L_HUMAN
6	10275.10275.3	2351.37	3+	1	2351.29	0.0802	4.9	VTVAAVC*ATRR	11	sp|O43847|NRDC_HUMAN	SC*GGLGTR	3828	sp|A2VEC9|SSPO_HUMAN
6	611.611.3	2025.01	3+	1	2025.08	-0.063	4.9	ANEGRFC*R	16	sp|O95816|BAG2_HUMAN	C*AVGLR	37	sp|P49585|PCY1A_HUMAN
6	10187.10187.2	1596.95	2+	1	1596.81	0.1377	4.9	EVC*R	18	sp|Q8IVM0|CCD50_HUMAN	SSSC*PR	544	sp|Q6W2J9|BCOR_HUMAN
6	11340.11340.4	3160.81	4+	1	3160.79	0.0184	4.9	RSLAALGAAC*AR	20	sp|Q16775|GLO2_HUMAN	IERANAC*NSVIK	471	sp|P16615|AT2A2_HUMAN
6	4442.4442.3	1704.01	3+	1	1703.94	0.0703	4.9	GNC*PLGRR	24	sp|P36957|ODO2_HUMAN	C*VR	883	sp|P01031|CO5_HUMAN
6	16783.16783.4	3214.91	4+	1	3214.92	-0.0169	4.9	HC*SLKWQSLVLTIR	26	sp|Q96JB5|CK5P3_HUMAN	ILC*AAK	6494	sp|Q5VST9|OBSCN_HUMAN
6	2372.2372.3	2697.29	3+	1	2697.53	-0.2411	4.9	LGADVC*AVLR	38	sp|Q15126|PMVK_HUMAN	C*LYNLPFK	1924	sp|Q8WWQ8|STAB2_HUMAN
6	15131.15131.4	3858.79	4+	1	3859.05	-0.2558	4.9	VLSHNLC*TVLK	40	sp|Q9UH65|SWP70_HUMAN	EFQQNNWHAVGC*GFRR	58	sp|Q9NZL9|MAT2B_HUMAN
6	4497.4497.4	2524.57	4+	1	2524.39	0.1757	4.9	RTAIC*R	49	sp|P09110|THIK_HUMAN	STLVCPEC*AK	451	sp|Q9Y4E8|UBP15_HUMAN
6	677.677.4	3258.72	4+	1	3258.75	-0.0342	4.9	LWELCC*QWLK	56	sp|Q6P9G9|ZN449_HUMAN	DDFLGRC*K	734	sp|Q9BSJ8|ESYT1_HUMAN
6	3998.3998.4	2355.66	4+	1	2355.37	0.283	4.9	GIVDC*IVR	57	sp|P12236|ADT3_HUMAN	LSPC*LHK	1025	sp|O95789|ZMYM6_HUMAN
6	9886.9886.3	1859.19	3+	1	1859	0.1944	4.9	LSQGC*R	67	sp|P33316|DUT_HUMAN	DC*FK	114	sp|Q15019|SEPT2_HUMAN
6	4925.4925.3	2349.22	3+	1	2349.2	0.0255	4.9	AC*TYIR	72	sp|P04844|RPN2_HUMAN	VFC*DLQSSGGR	320	sp|Q9Y264|ANGP4_HUMAN
6	3788.3788.4	2917.69	4+	1	2917.47	0.2263	4.9	NVPC*GTSGGVMIYFDR	76	sp|O94905|ERLN2_HUMAN	LLNEC*R	135	sp|O95379|TFIP8_HUMAN
6	1058.1058.4	2613.31	4+	1	2613.39	-0.0808	4.9	AVTNC*ESLVK	92	sp|Q15047|SETB1_HUMAN	MEAVGC*TR	1403	sp|Q5VST9|OBSCN_HUMAN
6	16585.16585.3	2023.19	3+	1	2023.19	-0.0005	4.9	LLC*DFR	98	sp|Q5RKV6|EXOS6_HUMAN	C*PLLK	290	sp|P04075|ALDOA_HUMAN
6	15739.15739.4	2241.33	4+	1	2241.12	0.2084	4.9	C*YR	107	sp|Q68E01|INT3_HUMAN	DLEIVLC*SEPPM	266	sp|P22676|CALB2_HUMAN
6	9655.9655.3	2398.25	3+	1	2398.3	-0.0461	4.9	LDLC*K	119	sp|Q9HCE7|SMUF1_HUMAN	GALEGSSC*PFR	282	sp|P30519|HMOX2_HUMAN
6	10331.10331.4	3572.09	4+	1	3571.93	0.1603	4.9	AGAIAPC*EVTVPAQNTGLGPEK	119	sp|P05388|RLA0_HUMAN	SVLSTC*R	785	sp|P78509|RELN_HUMAN
6	16507.16507.3	2248.27	3+	1	2248.22	0.0562	4.9	LLNEC*R	135	sp|O95379|TFIP8_HUMAN	RELEQIC*R	605	sp|P17066|HSP76_HUMAN
6	15788.15788.3	2117.15	3+	1	2117.19	-0.0368	4.9	LAC*GVIGIAQ	147	sp|P00441|SODC_HUMAN	GC*AQALR	228	sp|P23526|SAHH_HUMAN
6	4530.4530.3	2111.21	3+	1	2111.16	0.0489	4.9	VVC*R	147	sp|Q6DKJ4|NXN_HUMAN	DVVVDLVC*YR	507	sp|Q02218|ODO1_HUMAN
6	3767.3767.3	1998.17	3+	1	1998.14	0.0384	4.9	AVGAC*R	157	sp|P51114|FXR1_HUMAN	LLDFC*K	206	sp|P42330|AK1C3_HUMAN
6	8205.8205.4	2185.32	4+	1	2185.2	0.1265	4.9	AC*FEK	163	sp|P09914|IFIT1_HUMAN	EVERIC*R	748	sp|Q00610|CLH1_HUMAN
6	3942.3942.3	2745.65	3+	1	2745.46	0.1887	4.9	GALVTVGQLSC*YDQAK	181	sp|Q9UBX3|DIC_HUMAN	MC*R	469	sp|O94776|MTA2_HUMAN
6	9758.9758.2	1470.86	2+	1	1470.73	0.126	4.9	HHC*R	182	sp|O14964|HGS_HUMAN	DAC*R	23138	sp|Q8WZ42|TITIN_HUMAN
6	1834.1834.3	2072.05	3+	1	2072.11	-0.061	4.9	WTIC*AR	200	sp|P27694|RFA1_HUMAN	AVEC*PPPR	434	sp|Q15046|SYK_HUMAN
6	11183.11183.3	2278.27	3+	1	2278.29	-0.011	4.9	LPC*VAAK	211	sp|O75390|CISY_HUMAN	RETSC*AAR	548	sp|Q12774|ARHG5_HUMAN
6	17414.17414.3	2319.24	3+	1	2319.2	0.0413	4.9	C*NGK	239	sp|Q96EY1|DNJA3_HUMAN	LFESMLSEC*R	344	sp|Q9UHB9|SRP68_HUMAN
6	644.644.3	2507.28	3+	1	2507.29	-0.0033	4.9	VEEAFNC*R	246	sp|P52888|THOP1_HUMAN	ERSYC*AK	2668	sp|Q96M86|DNHD1_HUMAN
6	1495.1495.3	2818.4	3+	1	2818.5	-0.0949	4.9	LFAQQC*K	308	sp|Q13423|NNTM_HUMAN	C*TYLVLDEADR	319	sp|Q92841|DDX17_HUMAN
6	17476.17476.2	2025.17	2+	1	2025.07	0.1049	4.9	VLTAAGNSC*R	324	sp|Q86W42|THOC6_HUMAN	GFC*PR	1717	sp|Q9H1H9|KI13A_HUMAN
6	637.637.4	3195.56	4+	1	3195.83	-0.2747	4.9	LNVC*VSK	452	sp|P14866|HNRPL_HUMAN	ELTGALIASLINC*YIR	844	sp|O75694|NU155_HUMAN
6	1463.1463.4	3667.69	4+	1	3667.95	-0.2618	4.9	AGLIASNQTWC*VIDR	460	sp|Q7Z2Y8|GVIN1_HUMAN	VDAVC*THRPDPK	13395	sp|Q8WXI7|MUC16_HUMAN
6	11132.11132.4	3143.75	4+	1	3143.65	0.1018	4.9	IC*ELLSDYK	472	sp|A5A3E0|POTEF_HUMAN	DIQEALEAC*QTR	555	sp|O94876|TMCC1_HUMAN
6	17673.17673.3	2523.15	3+	1	2523.37	-0.2197	4.9	C*RTGFNLGSDGR	503	sp|Q9NZR2|LRP1B_HUMAN	PIPC*K	1013	sp|Q14315|FLNC_HUMAN
6	3207.3207.3	2909.72	3+	1	2909.47	0.2545	4.9	WATCVRTACC*F	625	sp|P84996|ALEX_HUMAN	FC*SLPEK	710	sp|P29144|TPP2_HUMAN
6	4939.4939.3	2632.46	3+	1	2632.46	0.0025	4.9	RNENAC*K	641	sp|Q12797|ASPH_HUMAN	LC*VGSPVRQR	1074	sp|Q7Z6Z7|HUWE1_HUMAN
6	10348.10348.3	2722.56	3+	1	2722.56	-0.0012	4.9	RATAAEC*LR	647	sp|Q96SB4|SRPK1_HUMAN	C*NKMPVK	14859	sp|Q8WZ42|TITIN_HUMAN
6	17323.17323.4	2657.61	4+	1	2657.51	0.0983	4.9	TPVLLSC*SK	664	sp|Q96Q42|ALS2_HUMAN	IFTHHLC*R	884	sp|Q9BQG0|MBB1A_HUMAN
6	12651.12651.3	2012.16	3+	1	2012.12	0.0493	4.9	FC*SLPEK	710	sp|P29144|TPP2_HUMAN	INC*R	1375	sp|O75369|FLNB_HUMAN
6	13110.13110.3	2658.49	3+	1	2658.3	0.1853	4.9	LLTAVEETC*GFAVE	752	sp|Q9HCE7|SMUF1_HUMAN	GC*EGNSR	1347	sp|P78509|RELN_HUMAN
6	1363.1363.3	2287.18	3+	1	2287.19	-0.0097	4.9	NIAC*SGK	808	sp|P11216|PYGB_HUMAN	IDEEFC*R	1116	sp|P35968|VGFR2_HUMAN
6	11262.11262.3	1822.08	3+	1	1822.04	0.0408	4.9	C*PLR	978	sp|P23229|ITA6_HUMAN	ALDTC*K	3788	sp|Q96M86|DNHD1_HUMAN
6	3950.3950.3	2358.3	3+	1	2358.36	-0.059	4.9	LTHIC*RIDLK	1070	sp|Q9Y3M8|STA13_HUMAN	C*GAGR	1844	sp|Q8WWQ8|STAB2_HUMAN
6	15713.15713.4	2971.57	4+	1	2971.63	-0.0623	4.9	ERTAQC*FLR	1228	sp|Q6P2Q9|PRP8_HUMAN	VTLC*FSPVGNK	2954	sp|Q9NYC9|DYH9_HUMAN
6	14216.14216.2	1518.82	2+	1	1518.85	-0.0292	4.9	LLC*R	2014	sp|O95180|CAC1H_HUMAN	C*QPGR	3357	sp|Q9NZR2|LRP1B_HUMAN
6	14071.14071.3	2263.2	3+	1	2263.21	-0.0173	5	MLSSC*VR	5	sp|Q9GZT8|NIF3L_HUMAN	ILDATPAC*LP	269	sp|Q9Y5Y2|NUBP2_HUMAN
6	11428.11428.3	2017.25	3+	1	2017.16	0.0871	5	HQC*VK	7	sp|P42330|AK1C3_HUMAN	RTAIC*R	49	sp|P09110|THIK_HUMAN
6	2801.2801.3	2571.48	3+	1	2571.42	0.0632	5	SVIFFAC*VVRVR	8	sp|Q9BRL7|SC22C_HUMAN	LC*ESNR	173	sp|Q9UHB9|SRP68_HUMAN
6	15764.15764.3	2303.25	3+	1	2303.17	0.0806	5	C*SGDGVGAPR	13	sp|O15355|PPM1G_HUMAN	C*HEANK	353	sp|Q9Y3M8|STA13_HUMAN
6	11634.11634.3	3255.64	3+	1	3255.57	0.0681	5	C*IDDALR	13	sp|Q9BX26|SYCP2_HUMAN	DIDDDLEGEVTEEC*GK	487	sp|Q9UHX1|PUF60_HUMAN
6	9819.9819.3	1875.12	3+	1	1875.07	0.0449	5	LGAGTPC*R	14	sp|Q9BYN8|RT26_HUMAN	VLC*RR	271	sp|Q9NTJ3|SMC4_HUMAN
6	7542.7542.4	2359.26	4+	1	2359.34	-0.082	5	C*SASNR	17	sp|P63220|RS21_HUMAN	LHIVQVVC*K	191	sp|O00299|CLIC1_HUMAN
6	15846.15846.3	2795.53	3+	1	2795.54	-0.0117	5	ELSIHFVPGSC*R	17	sp|Q9NZL9|MAT2B_HUMAN	YC*QLIK	250	sp|Q6R2W3|SCND3_HUMAN
6	10119.10119.3	2319.22	3+	1	2319.23	-0.0082	5	C*PAWR	21	sp|P30084|ECHM_HUMAN	IAELC*DDPK	422	sp|P18206|VINC_HUMAN
6	705.705.3	2839.35	3+	1	2839.47	-0.1168	5	C*QPK	27	sp|P51959|CCNG1_HUMAN	ALDGAFTEENRAQC*R	1558	sp|Q9Y490|TLN1_HUMAN
6	13241.13241.4	3934.9	4+	1	3935.12	-0.2172	5	VLSHNLC*TVLK	40	sp|Q9UH65|SWP70_HUMAN	IISSDVYTAPAC*QRESER	518	sp|Q9P217|ZSWM5_HUMAN
6	11459.11459.4	2943.52	4+	1	2943.67	-0.1443	5	GIIDC*VVRIPK	57	sp|P05141|ADT2_HUMAN	LDC*PLAMER	103	sp|Q9UK41|VPS28_HUMAN
6	10403.10403.4	2996.78	4+	1	2996.53	0.2513	5	YFGTNSVIC*SK	67	sp|Q92665|RT31_HUMAN	GVNTDSGSVC*R	158	sp|P12955|PEPD_HUMAN
6	4438.4438.3	1845.08	3+	1	1844.92	0.1543	5	ATRDMC*R	73	sp|Q9NZT2|OGFR_HUMAN	PC*YR	1340	sp|Q9UPZ6|THS7A_HUMAN
6	4766.4766.4	2587.72	4+	1	2587.45	0.2631	5	GLC*GAIHSSIAK	103	sp|P36542|ATPG_HUMAN	DILAC*GR	601	sp|Q9UDY2|ZO2_HUMAN
6	234.234.3	2333.18	3+	1	2333.26	-0.0826	5	AVSEVC*R	119	sp|P10155|RO60_HUMAN	GAEIIVC*TPGR	501	sp|Q7L014|DDX46_HUMAN
6	16808.16808.3	3284.79	3+	1	3284.71	0.0803	5	RNC*FASVFEK	120	sp|O15144|ARPC2_HUMAN	C*PFYAAEQDK	265	sp|P30519|HMOX2_HUMAN
6	16700.16700.4	3020.79	4+	1	3020.78	0.0029	5	ALC*TKVPELIR	126	sp|Q07812|BAX_HUMAN	TAIRCC*K	528	sp|Q8IX12|CCAR1_HUMAN
6	5546.5546.4	1982.33	4+	1	1982.06	0.2687	5	AAVAAGC*R	129	sp|P28838|AMPL_HUMAN	C*SNEK	1169	sp|Q13045|FLII_HUMAN
6	9804.9804.4	2472.42	4+	1	2472.43	-0.0076	5	FC*GEVRR	137	sp|Q7L576|CYFP1_HUMAN	ALC*YLVLK	236	sp|Q15785|TOM34_HUMAN
6	1150.1150.4	2524.35	4+	1	2524.38	-0.03	5	C*TLAEK	147	sp|P23528|COF1_HUMAN	SIC*EVLDLER	161	sp|P35659|DEK_HUMAN
6	13021.13021.3	2539.31	3+	1	2539.43	-0.1179	5	DC*LINAAK	147	sp|P17987|TCPA_HUMAN	AC*DPVFK	24841	sp|Q8WZ42|TITIN_HUMAN
6	5483.5483.4	2163.34	4+	1	2163.25	0.0953	5	GLGAC*TSR	148	sp|Q9GZT8|NIF3L_HUMAN	AAC*LLPK	201	sp|P02768|ALBU_HUMAN
6	1625.1625.4	2995.51	4+	1	2995.64	-0.1266	5	GVNTDSGSVC*R	158	sp|P12955|PEPD_HUMAN	VNNLSLC*LTLK	3085	sp|Q9UPN3|MACF1_HUMAN
6	15821.15821.4	3201.83	4+	1	3201.72	0.1129	5	VLNNC*K	159	sp|Q8NHQ8|RASF8_HUMAN	YGNRGHNQPC*LLVGSGR	280	sp|P27708|PYR1_HUMAN
6	13277.13277.3	2956.56	3+	1	2956.57	-0.0104	5	IAQLIC*ER	222	sp|P33316|DUT_HUMAN	GIEDNPMVVPLC*NR	663	sp|P26640|SYVC_HUMAN
6	14454.14454.3	2215.26	3+	1	2215.25	0.0159	5	LAFYLC*GR	235	sp|Q14161|GIT2_HUMAN	C*ELPK	858	sp|P33176|KINH_HUMAN
6	11573.11573.3	2446.38	3+	1	2446.45	-0.072	5	C*VPLVR	241	sp|Q9BS26|ERP44_HUMAN	RTLQSLAC*GK	787	sp|Q13620|CUL4B_HUMAN
6	11128.11128.3	2036.17	3+	1	2036.05	0.1169	5	LASC*R	274	sp|Q9NXR1|NDE1_HUMAN	DNC*LDLSPR	1097	sp|Q9BX26|SYCP2_HUMAN
6	10687.10687.3	3368.82	3+	1	3368.77	0.044	5	NC*FR	275	sp|P06748|NPM_HUMAN	IPC*AEMSDKGLYSFEVK	7633	sp|Q8WZ42|TITIN_HUMAN
6	3994.3994.3	2353.41	3+	1	2353.33	0.0842	5	ITSNAMINAC*R	276	sp|P22059|OSBP1_HUMAN	C*IIK	740	sp|Q99798|ACON_HUMAN
6	13104.13104.4	3734.48	4+	1	3734.19	0.2917	5	ILHC*LGLAEEIQK	281	sp|P53004|BIEA_HUMAN	LETQYC*KLK	666	sp|Q9UPN3|MACF1_HUMAN
6	14992.14992.4	2278.42	4+	1	2278.24	0.1847	5	ITGC*QK	297	sp|Q9C0G6|DYH6_HUMAN	EAEPLC*QR	318	sp|Q9NSK0|KLC4_HUMAN
6	1998.1998.3	2606.22	3+	1	2606.39	-0.1681	5	C*PRGFLHVENYLR	306	sp|Q15916|ZBTB6_HUMAN	AELC*L	483	sp|P30566|PUR8_HUMAN
6	15116.15116.3	2133.19	3+	1	2133.18	0.0111	5	VLVTTNVC*AR	392	sp|Q9NUU7|DD19A_HUMAN	EC*PVR	606	sp|O15067|PUR4_HUMAN
6	17374.17374.3	2253.34	3+	1	2253.31	0.0348	5	SPFLC*R	409	sp|Q9HDC9|APMAP_HUMAN	IRSLAC*GK	437	sp|Q9P258|RCC2_HUMAN
6	16389.16389.3	2063.17	3+	1	2063.1	0.0705	5	AIC*R	424	sp|O94919|ENDD1_HUMAN	VAVTEGC*QPSR	1326	sp|O75369|FLNB_HUMAN
6	506.506.3	2446.22	3+	1	2446.3	-0.084	5	MAEYC*R	429	sp|Q01970|PLCB3_HUMAN	TC*SLPGTALK	491	sp|P06756|ITAV_HUMAN
6	2388.2388.3	2293.22	3+	1	2293.32	-0.0984	5	GAC*SVGTNVR	457	sp|Q9BTW9|TBCD_HUMAN	LC*VALK	2705	sp|O95613|PCNT_HUMAN
6	2259.2259.3	2841.29	3+	1	2841.49	-0.1968	5	PHC*VPDYHK	492	sp|Q15942|ZYX_HUMAN	NC*LHYTRR	833	sp|Q9HCE3|ZN532_HUMAN
6	11497.11497.4	2456.51	4+	1	2456.23	0.2849	5	EPNEDC*K	516	sp|O60716|CTND1_HUMAN	IC*EEAFAR	566	sp|Q02218|ODO1_HUMAN
6	11661.11661.3	2252.37	3+	1	2252.18	0.1808	5	VELAAECC*R	595	sp|Q92888|ARHG1_HUMAN	LLSAAC*R	1186	sp|P49327|FAS_HUMAN
6	15809.15809.3	2698.34	3+	1	2698.47	-0.1324	5	MC*ILRR	599	sp|Q9UJX5|APC4_HUMAN	FEC*EVSREPK	12788	sp|Q8WZ42|TITIN_HUMAN
6	13381.13381.3	3017.65	3+	1	3017.69	-0.0427	5	VIC*VRVNVGQVGPK	739	sp|Q9UPZ6|THS7A_HUMAN	MEAVGC*TR	1403	sp|Q5VST9|OBSCN_HUMAN
6	9944.9944.2	2000.99	2+	1	2001.02	-0.0285	5	SEITYC*R	1161	sp|Q7Z478|DHX29_HUMAN	AGAPC*TR	4405	sp|A2VEC9|SSPO_HUMAN
6	12942.12942.4	2908.64	4+	1	2908.54	0.103	5	LNFPASAC*ALK	1208	sp|Q96JN8|NEUL4_HUMAN	AESPEEVAC*R	1401	sp|Q7Z6Z7|HUWE1_HUMAN
6	9624.9624.3	2087.16	3+	1	2087.1	0.0641	5	MSC*K	1397	sp|Q14315|FLNC_HUMAN	CVPISSC*R	4726	sp|A2VEC9|SSPO_HUMAN
6	14920.14920.4	2472.38	4+	1	2472.42	-0.0388	5	VEAVGC*TR	1679	sp|Q5VST9|OBSCN_HUMAN	EC*HLLVLK	1687	sp|A5YKK6|CNOT1_HUMAN
6	10244.10244.3	2480.39	3+	1	2480.29	0.0989	5	NSHC*VR	2154	sp|O75369|FLNB_HUMAN	DMC*SAQLSVK	7281	sp|Q8WZ42|TITIN_HUMAN
6	2411.2411.3	2205.08	3+	1	2205.23	-0.1496	5.1	LRGC*GPR	6	sp|Q8NF37|PCAT1_HUMAN	C*SESIPK	24	sp|P09874|PARP1_HUMAN
6	15309.15309.3	3138.56	3+	1	3138.7	-0.1406	5.1	LRGLPFGC*SK	27	sp|P31942|HNRH3_HUMAN	C*DNNDTTIIRGR	1272	sp|Q8WWQ8|STAB2_HUMAN
6	11100.11100.4	2563.75	4+	1	2563.47	0.286	5.1	VC*FGMLPK	36	sp|Q9Y3E5|PTH2_HUMAN	LC*DLLGVPR	1175	sp|Q9BTW9|TBCD_HUMAN
6	704.704.3	2608.26	3+	1	2608.36	-0.1046	5.1	C*VPSEPK	42	sp|Q6L8Q7|PDE12_HUMAN	CLGDLLDC*SR	60	sp|Q6UXM1|LRIG3_HUMAN
6	15082.15082.4	3246.64	4+	1	3246.79	-0.1547	5.1	DPNC*VGTVLASR	63	sp|Q96EP5|DAZP1_HUMAN	INEAVEC*LLSLK	856	sp|P07814|SYEP_HUMAN
6	2762.2762.3	2272.34	3+	1	2272.29	0.051	5.1	NRAAC*HLK	67	sp|Q9H3U1|UN45A_HUMAN	PTLC*SR	853	sp|Q9H3U1|UN45A_HUMAN
6	5256.5256.4	2319.34	4+	1	2319.21	0.1271	5.1	VSC*R	73	sp|Q01082|SPTB2_HUMAN	AGAPC*TRLDGHFR	4405	sp|A2VEC9|SSPO_HUMAN
6	13682.13682.3	2763.53	3+	1	2763.52	0.0105	5.1	GHSC*YR	83	sp|P62753|RS6_HUMAN	C*NNPRSVTLLIK	366	sp|P40227|TCPZ_HUMAN
6	2161.2161.3	3201.7	3+	1	3201.76	-0.0675	5.1	CADGGLYC*K	88	sp|Q04446|GLGB_HUMAN	VINTGIKVWC*R	589	sp|Q08J23|NSUN2_HUMAN
6	2252.2252.3	2544.31	3+	1	2544.45	-0.1471	5.1	LLC*DFR	98	sp|Q5RKV6|EXOS6_HUMAN	C*LYLIGREK	790	sp|Q12965|MYO1E_HUMAN
6	2287.2287.3	2958.43	3+	1	2958.63	-0.198	5.1	RNC*FASVFEK	120	sp|O15144|ARPC2_HUMAN	TLC*ARAVANR	225	sp|P35998|PRS7_HUMAN
6	17413.17413.4	2873.49	4+	1	2873.52	-0.0336	5.1	GSALAALHC*GR	130	sp|Q8WWQ0|PHIP_HUMAN	C*HLEDNLYK	286	sp|P05107|ITB2_HUMAN
6	11561.11561.3	2099.27	3+	1	2099.18	0.0841	5.1	LLNEC*R	135	sp|O95379|TFIP8_HUMAN	LSC*AFK	698	sp|P06756|ITAV_HUMAN
6	4592.4592.4	2703.71	4+	1	2703.56	0.1502	5.1	LLNEC*R	135	sp|O95379|TFIP8_HUMAN	EGVIGC*LDLILK	1241	sp|Q14008|CKAP5_HUMAN
6	5456.5456.4	2260.24	4+	1	2260.23	0.0125	5.1	C*LDDHK	141	sp|Q99460|PSMD1_HUMAN	ISAIC*SPR	659	sp|Q9NR61|DLL4_HUMAN
6	1578.1578.3	2909.43	3+	1	2909.71	-0.2742	5.1	TC*NLILIVLDVLK	142	sp|Q9Y295|DRG1_HUMAN	LQSC*YR	374	sp|Q9HCM2|PLXA4_HUMAN
6	10045.10045.3	2741.38	3+	1	2741.54	-0.1669	5.1	YGC*LAGVR	144	sp|Q9P258|RCC2_HUMAN	LLTRFPQC*NK	569	sp|Q8ND24|RN214_HUMAN
6	16725.16725.3	2092.21	3+	1	2092.16	0.0475	5.1	LHQNIC*R	151	sp|Q9NSD9|SYFB_HUMAN	QFC*K	798	sp|Q14203|DCTN1_HUMAN
6	17899.17899.4	2498.1	4+	1	2498.31	-0.2138	5.1	IGTGGSVVDC*R	152	sp|Q9HCE7|SMUF1_HUMAN	ANSILFC*GR	370	sp|P50453|SPB9_HUMAN
6	2261.2261.3	2118.07	3+	1	2118.13	-0.0577	5.1	AVGAC*R	157	sp|P51114|FXR1_HUMAN	TC*GPEHSK	330	sp|Q9NZT2|OGFR_HUMAN
6	4814.4814.3	2347.36	3+	1	2347.32	0.0358	5.1	LTLADC*SLLPK	174	sp|O95833|CLIC3_HUMAN	C*DPR	305	sp|P68363|TBA1B_HUMAN
6	3045.3045.3	2359.31	3+	1	2359.28	0.0257	5.1	YQTRC*IR	184	sp|O43684|BUB3_HUMAN	FC*QLLWR	700	sp|P55884|EIF3B_HUMAN
6	2940.2940.3	2050.14	3+	1	2050.2	-0.0554	5.1	LAC*ASIK	191	sp|Q96RD3|O52E6_HUMAN	VVNC*AR	234	sp|O43175|SERA_HUMAN
6	772.772.2	1778.92	2+	1	1778.96	-0.0457	5.1	C*LPGK	243	sp|P25205|MCM3_HUMAN	IC*GGND	501	sp|P50995|ANX11_HUMAN
6	18047.18047.4	2686.55	4+	1	2686.45	0.0994	5.1	C*ALGVFR	251	sp|Q13200|PSMD2_HUMAN	GVSC*QFGPDVTK	404	sp|P53041|PPP5_HUMAN
6	9823.9823.4	2428.57	4+	1	2428.32	0.2456	5.1	ITSNAMINAC*R	276	sp|P22059|OSBP1_HUMAN	VTC*TK	365	sp|Q14766|LTBP1_HUMAN
6	2323.2323.4	2995.48	4+	1	2995.54	-0.061	5.1	VGELC*AGKER	313	sp|P18206|VINC_HUMAN	GSGSLEGEAAGC*GR	640	sp|Q7Z6I6|RHG30_HUMAN
6	10517.10517.4	3544.98	4+	1	3544.96	0.0224	5.1	LGLDPTQEDC*VATHR	368	sp|P52789|HXK2_HUMAN	IKEIFC*PK	1001	sp|P26358|DNMT1_HUMAN
6	14323.14323.3	2359.21	3+	1	2359.3	-0.0932	5.1	MLVIEQC*K	377	sp|P48643|TCPE_HUMAN	TSVFC*R	3827	sp|Q9NZR2|LRP1B_HUMAN
6	3997.3997.3	2474.45	3+	1	2474.4	0.0516	5.1	LC*ENYIK	395	sp|Q9H3U1|UN45A_HUMAN	AYVLALC*R	782	sp|Q38SD2|LRRK1_HUMAN
6	6945.6945.4	2278	4+	1	2278.21	-0.2085	5.1	TGAPC*RSER	399	sp|P06733|ENOA_HUMAN	SPSPC*K	916	sp|Q13029|PRDM2_HUMAN
6	11893.11893.3	2413.44	3+	1	2413.26	0.1772	5.1	IAELC*DDPK	422	sp|P18206|VINC_HUMAN	GYDC*IR	1721	sp|P08F94|PKHD1_HUMAN
6	16742.16742.4	3510.03	4+	1	3509.84	0.1906	5.1	LTRQLCCC*SVGK	430	sp|Q9NS15|LTBP3_HUMAN	VC*GDPEVTVDALR	744	sp|Q5T447|HECD3_HUMAN
6	13094.13094.3	2518.54	3+	1	2518.44	0.0955	5.1	RC*VEGQLLR	443	sp|Q96PZ0|PUS7_HUMAN	AVC*GNGIK	1240	sp|Q9UPZ6|THS7A_HUMAN
6	15001.15001.4	2572.54	4+	1	2572.38	0.1593	5.1	LVSSPC*R	497	sp|Q58FF6|H90B4_HUMAN	FQQGPTC*HLAVR	2122	sp|Q5VST9|OBSCN_HUMAN
6	1527.1527.3	2480.24	3+	1	2480.36	-0.1235	5.1	LC*IQSK	543	sp|P09960|LKHA4_HUMAN	NLC*YHAQTR	3213	sp|Q7Z6Z7|HUWE1_HUMAN
6	11116.11116.4	3016.71	4+	1	3016.65	0.0627	5.1	IC*IVGPNGVGK	655	sp|Q8NE71|ABCF1_HUMAN	QGDNC*DSIIRR	1093	sp|Q9P2J5|SYLC_HUMAN
6	1525.1525.3	2542.3	3+	1	2542.35	-0.0488	5.1	PQMFLASC*QAPK	764	sp|Q6W4X9|MUC6_HUMAN	PC*YR	1340	sp|Q9UPZ6|THS7A_HUMAN
6	13194.13194.4	2754.26	4+	1	2754.54	-0.2815	5.1	EPELPC*GLAPAVSR	793	sp|Q8TEQ6|GEMI5_HUMAN	LPC*TAK	1864	sp|Q6WRI0|IGS10_HUMAN
6	609.609.3	2422.26	3+	1	2422.28	-0.0244	5.1	C*ELPK	858	sp|P33176|KINH_HUMAN	GERWGQASC*R	2256	sp|O95180|CAC1H_HUMAN
6	15039.15039.3	2740.43	3+	1	2740.5	-0.0665	5.1	ILGYRHFC*NK	950	sp|P26640|SYVC_HUMAN	DPDC*K	15312	sp|Q8WZ42|TITIN_HUMAN
6	17390.17390.4	3246.73	4+	1	3246.76	-0.03	5.1	LDSVAC*DVLFSK	953	sp|Q5T4S7|UBR4_HUMAN	YTVILDNAVC*R	28570	sp|Q8WZ42|TITIN_HUMAN
6	1084.1084.3	1703.88	3+	1	1703.9	-0.0194	5.1	AC*R	4282	sp|A2VEC9|SSPO_HUMAN	VDAVC*THR	13395	sp|Q8WXI7|MUC16_HUMAN
6	4590.4590.3	2161.38	3+	1	2161.23	0.1493	5.2	GLAGVC*ALR	7	sp|P30044|PRDX5_HUMAN	SPSPC*K	916	sp|Q13029|PRDM2_HUMAN
6	16664.16664.3	2633.48	3+	1	2633.41	0.0731	5.2	PVARSWVC*R	9	sp|P46781|RS9_HUMAN	HTC*VTFIER	192	sp|Q9Y6L7|TLL2_HUMAN
6	351.351.3	2059.03	3+	1	2059.08	-0.045	5.2	VMC*R	13	sp|P33176|KINH_HUMAN	ALSIGFETC*R	77	sp|P16070|CD44_HUMAN
6	3315.3315.3	3225.71	3+	1	3225.86	-0.1466	5.2	C*IESLIAVFQK	13	sp|P31949|S10AB_HUMAN	TC*VSLAVSRLSR	225	sp|O95782|AP2A1_HUMAN
6	15247.15247.4	3459.79	4+	1	3459.83	-0.0372	5.2	LSSGPC*WLVAR	13	sp|P36551|HEM6_HUMAN	SLC*VSTPGHRTDLFQR	280	sp|Q92643|GPI8_HUMAN
6	14306.14306.4	2394.52	4+	1	2394.29	0.234	5.2	ITQC*SVEIQR	28	sp|O15400|STX7_HUMAN	VTC*ERR	330	sp|P42704|LPPRC_HUMAN
6	13008.13008.2	2474.41	2+	1	2474.44	-0.0355	5.2	QVLIRPC*SK	30	sp|P62244|RS15A_HUMAN	LLNEC*R	135	sp|O95379|TFIP8_HUMAN
6	13044.13044.3	2474.47	3+	1	2474.44	0.0227	5.2	QVLIRPC*SK	30	sp|P62244|RS15A_HUMAN	LLNEC*R	135	sp|O95379|TFIP8_HUMAN
6	585.585.4	3103.51	4+	1	3103.73	-0.2162	5.2	EC*FYIPK	45	sp|Q16719|KYNU_HUMAN	LPTASTC*MNLLK	1051	sp|Q15386|UBE3C_HUMAN
6	12748.12748.4	2523.53	4+	1	2523.35	0.1735	5.2	YC*VR	53	sp|O95292|VAPB_HUMAN	AMSTLVPQGGPVLC*R	261	sp|O94776|MTA2_HUMAN
6	3177.3177.3	2629.61	3+	1	2629.36	0.2523	5.2	C*DDLEALK	64	sp|P05556|ITB1_HUMAN	ALLYLC*GGDD	335	sp|P07355|ANXA2_HUMAN
6	1025.1025.3	2217.03	3+	1	2217.18	-0.1496	5.2	GIQAPC*R	66	sp|Q0P140|YA037_HUMAN	DIVENIC*GR	330	sp|P42166|LAP2A_HUMAN
6	18198.18198.3	2360.23	3+	1	2360.32	-0.0929	5.2	IIVFSAC*R	91	sp|Q07960|RHG01_HUMAN	IEFEC*K	1379	sp|Q12774|ARHG5_HUMAN
6	4993.4993.3	2733.59	3+	1	2733.54	0.0432	5.2	TGAVYLC*PLTAHK	94	sp|P26006|ITA3_HUMAN	VWC*LR	253	sp|Q8WWQ0|PHIP_HUMAN
6	15216.15216.3	2748.51	3+	1	2748.52	-0.01	5.2	LEGSKC*K	102	sp|Q9P258|RCC2_HUMAN	RAPPGGC*EER	117	sp|Q5RKV6|EXOS6_HUMAN
6	682.682.4	3363.51	4+	1	3363.79	-0.2786	5.2	ADFAQAC*QDAGVR	131	sp|P11498|PYC_HUMAN	IAILTC*PFEPPK	253	sp|P48643|TCPE_HUMAN
6	3894.3894.4	3007.91	4+	1	3007.61	0.298	5.2	TGC*IGAK	150	sp|P62913|RL11_HUMAN	LWLHEAQRTFC*DR	2656	sp|Q96M86|DNHD1_HUMAN
6	12714.12714.3	2250.23	3+	1	2250.33	-0.1001	5.2	LC*R	161	sp|A0FGR8|ESYT2_HUMAN	AQSSRLC*VALK	2705	sp|O95613|PCNT_HUMAN
6	5609.5609.4	2305.5	4+	1	2305.31	0.1958	5.2	DIRC*K	163	sp|P27797|CALR_HUMAN	GALSQRPC*R	2322	sp|Q4AC94|C2CD3_HUMAN
6	15133.15133.3	2634.37	3+	1	2634.46	-0.0973	5.2	AVGDGIVLC*K	167	sp|P13797|PLST_HUMAN	PCVLTNC*R	381	sp|P49189|AL9A1_HUMAN
6	2811.2811.2	1450.88	2+	1	1450.78	0.1038	5.2	ELC*RR	176	sp|Q9Y3B8|ORN_HUMAN	C*TP	546	sp|O43776|SYNC_HUMAN
6	11489.11489.3	2302.27	3+	1	2302.29	-0.0131	5.2	C*LAALASLR	203	sp|Q12906|ILF3_HUMAN	C*HEANK	353	sp|Q9Y3M8|STA13_HUMAN
6	11191.11191.4	2843.62	4+	1	2843.48	0.1463	5.2	ADTLTPEEC*QQFK	204	sp|Q16181|SEPT7_HUMAN	SC*TLAR	255	sp|Q9UHX1|PUF60_HUMAN
6	11906.11906.3	2988.57	3+	1	2988.76	-0.1974	5.2	GVEIC*IATPGR	221	sp|P17844|DDX5_HUMAN	LC*NEKLLK	309	sp|P10155|RO60_HUMAN
6	18142.18142.3	2795.64	3+	1	2795.53	0.1074	5.2	C*SEEDLK	229	sp|Q9H0E2|TOLIP_HUMAN	IPPVGPSILHC*R	273	sp|Q8TBH0|ARRD2_HUMAN
6	15851.15851.4	3254.91	4+	1	3254.78	0.1247	5.2	C*SVSAVNLPK	251	sp|Q3KQU3|MA7D1_HUMAN	LFDDLKC*DAER	384	sp|Q9H3U1|UN45A_HUMAN
6	9631.9631.4	2498.13	4+	1	2498.36	-0.233	5.2	AATMSAVEAATC*R	266	sp|Q53H96|P5CR3_HUMAN	GLLC*K	337	sp|O43174|CP26A_HUMAN
6	11419.11419.4	2405.45	4+	1	2405.39	0.0686	5.2	C*SRLK	270	sp|Q92841|DDX17_HUMAN	GVEIC*IATPGR	298	sp|Q92841|DDX17_HUMAN
6	2080.2080.2	1410.68	2+	1	1410.73	-0.0428	5.2	C*PS	295	sp|Q04323|UBXN1_HUMAN	LAVSSAC*	767	sp|Q15437|SC23B_HUMAN
6	3695.3695.4	2629.58	4+	1	2629.52	0.0604	5.2	RC*GWLDLVLLK	338	sp|P30520|PURA2_HUMAN	SPPAC*R	1125	sp|Q8TDY8|IGDC4_HUMAN
6	11303.11303.4	2462.32	4+	1	2462.36	-0.0425	5.2	SVSC*PLLSR	369	sp|Q9H6S3|ES8L2_HUMAN	EPC*NLNK	1213	sp|Q9UPZ6|THS7A_HUMAN
6	2769.2769.3	2063.2	3+	1	2063.1	0.0975	5.2	AIC*R	424	sp|O94919|ENDD1_HUMAN	VAVTEGC*QPSR	1326	sp|O75369|FLNB_HUMAN
6	1328.1328.3	2990.47	3+	1	2990.65	-0.1756	5.2	ANAC*NSVIK	471	sp|P16615|AT2A2_HUMAN	EC*SAVLTVLEPAR	7562	sp|Q8WZ42|TITIN_HUMAN
6	11040.11040.2	1490.78	2+	1	1490.84	-0.0604	5.2	AELC*L	483	sp|P30566|PUR8_HUMAN	C*IPR	939	sp|Q9NZR2|LRP1B_HUMAN
6	3180.3180.3	1932.15	3+	1	1932.17	-0.02	5.2	PRC*R	549	sp|Q92888|ARHG1_HUMAN	ILIQC*K	1817	sp|Q7Z2Y8|GVIN1_HUMAN
6	3078.3078.4	2699.79	4+	1	2699.55	0.2404	5.2	DLFTC*TIKR	571	sp|Q86VP6|CAND1_HUMAN	C*LTPEK	877	sp|P53618|COPB_HUMAN
6	4534.4534.4	2872.61	4+	1	2872.54	0.0643	5.2	TTEGC*LNPRR	582	sp|P05107|ITB2_HUMAN	QIRQHC*LAFR	936	sp|Q15386|UBE3C_HUMAN
6	2396.2396.3	2821.34	3+	1	2821.45	-0.112	5.2	MVMTVFAC*LMGK	619	sp|Q14651|PLSI_HUMAN	WGQASC*R	2256	sp|O95180|CAC1H_HUMAN
6	2656.2656.4	2516.48	4+	1	2516.32	0.1593	5.2	ATVEC*VK	680	sp|O75534|CSDE1_HUMAN	QC*HSPQNGGR	1777	sp|A2VEC9|SSPO_HUMAN
6	4773.4773.4	3160.89	4+	1	3160.9	-0.0074	5.2	LRSEC*K	731	sp|Q7L576|CYFP1_HUMAN	LAELC*GVLKAVLQR	797	sp|Q8TEX9|IPO4_HUMAN
6	17932.17932.4	2837.69	4+	1	2837.55	0.1335	5.2	VLTMPETC*R	898	sp|Q99460|PSMD1_HUMAN	TC*DALQAKVR	1073	sp|Q13423|NNTM_HUMAN
6	15599.15599.4	2029.79	4+	1	2030.07	-0.2795	5.2	EC*NR	900	sp|A2VEC9|SSPO_HUMAN	C*IHRDLAAR	1024	sp|P35968|VGFR2_HUMAN
6	13042.13042.3	1857.07	3+	1	1857.05	0.025	5.2	VLGPAAC*R	1879	sp|Q7Z6Z7|HUWE1_HUMAN	AGC*PIR	19549	sp|Q8WZ42|TITIN_HUMAN
6	2967.2967.3	2581.5	3+	1	2581.37	0.1212	5.3	AAQC*VTK	5	sp|O75131|CPNE3_HUMAN	NLQDAMQVC*R	398	sp|P49368|TCPG_HUMAN
6	7088.7088.4	1865.16	4+	1	1865.05	0.1142	5.3	AAAC*R	5	sp|Q99714|HCD2_HUMAN	C*LTPEK	877	sp|P53618|COPB_HUMAN
6	10401.10401.4	3418.98	4+	1	3418.93	0.0525	5.3	EIPGSLC*KK	8	sp|O43252|PAPS1_HUMAN	RGNQTALC*GGGIQTR	455	sp|Q9UPZ6|THS7A_HUMAN
6	10158.10158.3	2603.53	3+	1	2603.43	0.0996	5.3	VASC*R	15	sp|Q16740|CLPP_HUMAN	LSVSYITEEC*LK	395	sp|Q15386|UBE3C_HUMAN
6	11687.11687.3	2403.34	3+	1	2403.39	-0.0529	5.3	VVGRC*LPTPK	16	sp|Q02543|RL18A_HUMAN	LAVSSAC*	767	sp|Q15437|SC23B_HUMAN
6	6967.6967.4	1829.31	4+	1	1829.05	0.2528	5.3	TVC*VR	24	sp|O95831|AIFM1_HUMAN	VC*HLVAR	108	sp|Q8TBZ2|MYBPP_HUMAN
6	10594.10594.3	2526.17	3+	1	2526.46	-0.2982	5.3	LRGLPFGC*SK	27	sp|P31942|HNRH3_HUMAN	C*ARIFR	362	sp|Q9BUI4|RPC3_HUMAN
6	5580.5580.4	2246.37	4+	1	2246.34	0.0273	5.3	ARGLLC*SAR	30	sp|P08574|CY1_HUMAN	LC*RPK	119	sp|P47914|RL29_HUMAN
6	16847.16847.4	3729.23	4+	1	3729	0.2288	5.3	SRGSGGLGGAC*GGAGFGSR	51	sp|P02538|K2C6A_HUMAN	ACC*TLRLFVPIK	22803	sp|Q8WZ42|TITIN_HUMAN
6	15002.15002.3	2284.3	3+	1	2284.24	0.0652	5.3	C*DFPIMK	61	sp|Q04760|LGUL_HUMAN	LLNEC*R	135	sp|O95379|TFIP8_HUMAN
6	9939.9939.3	2317.4	3+	1	2317.35	0.0494	5.3	GC*PFHRIIK	71	sp|Q08752|PPID_HUMAN	AITC*R	872	sp|Q9UPZ6|THS7A_HUMAN
6	18113.18113.3	2429.36	3+	1	2429.37	-0.005	5.3	ALPC*IVDVR	71	sp|Q6YN16|HSDL2_HUMAN	ELIEC*ARR	1953	sp|Q9Y490|TLN1_HUMAN
6	15162.15162.3	2025.12	3+	1	2025.12	0.0089	5.3	AQSLLC*LLR	94	sp|A6NGH8|ANR61_HUMAN	DC*GLF	352	sp|P04899|GNAI2_HUMAN
6	16511.16511.4	2985.4	4+	1	2985.62	-0.2279	5.3	DQC*ILITGESGAGK	103	sp|O43795|MYO1B_HUMAN	LAYVSC*VR	1208	sp|Q8IY17|PLPL6_HUMAN
6	16703.16703.3	2190.09	3+	1	2190.15	-0.0669	5.3	C*FASNK	114	sp|P32004|L1CAM_HUMAN	DFISC*PR	1205	sp|Q38SD2|LRRK1_HUMAN
6	17444.17444.4	3548.92	4+	1	3548.91	0.0081	5.3	NAFISC*IWK	114	sp|Q9NV70|EXOC1_HUMAN	EIQDVTIISAC*APPGGGR	2212	sp|Q9C0G6|DYH6_HUMAN
6	13135.13135.4	2615.66	4+	1	2615.4	0.252	5.3	VC*DWHK	115	sp|Q9UPZ6|THS7A_HUMAN	GRIAEPSVC*GR	328	sp|P33991|MCM4_HUMAN
6	731.731.4	3453.68	4+	1	3453.73	-0.0481	5.3	DVQIGDIVTVGEC*R	131	sp|P62280|RS11_HUMAN	C*QVFEETQIGGER	345	sp|Q99832|TCPH_HUMAN
6	13015.13015.4	2917.65	4+	1	2917.6	0.0484	5.3	LQEAC*K	134	sp|P13861|KAP2_HUMAN	ALQEGAEIVVC*TPGR	382	sp|Q86XP3|DDX42_HUMAN
6	1254.1254.3	2228.25	3+	1	2228.27	-0.0208	5.3	LLNEC*R	135	sp|O95379|TFIP8_HUMAN	LSPC*LHK	1025	sp|O95789|ZMYM6_HUMAN
6	11464.11464.4	2969.7	4+	1	2969.62	0.0855	5.3	IGLSVSEVIEGYEIAC*R	136	sp|P50990|TCPQ_HUMAN	TPC*K	146	sp|P00367|DHE3_HUMAN
6	14966.14966.3	2325.19	3+	1	2325.17	0.014	5.3	ALENDPDC*R	143	sp|P13797|PLST_HUMAN	IDMC*K	155	sp|Q9Y305|ACOT9_HUMAN
6	11473.11473.4	2735.59	4+	1	2735.54	0.0458	5.3	TGNLETC*LR	149	sp|Q14161|GIT2_HUMAN	LAC*RVTGTPK	6035	sp|Q5VST9|OBSCN_HUMAN
6	338.338.4	2474.33	4+	1	2474.36	-0.0282	5.3	RLMSLCC*R	152	sp|Q15386|UBE3C_HUMAN	LLDFC*K	206	sp|P42330|AK1C3_HUMAN
6	14577.14577.3	3368.7	3+	1	3368.73	-0.028	5.3	NVIEGQGVEIC*FELYNPR	163	sp|P49406|RM19_HUMAN	QESLVC*R	773	sp|P02549|SPTA1_HUMAN
6	1320.1320.4	2677.35	4+	1	2677.43	-0.086	5.3	LC*ESNR	173	sp|Q9UHB9|SRP68_HUMAN	VFPDPWAC*PLK	425	sp|Q38SD2|LRRK1_HUMAN
6	17203.17203.2	1450.87	2+	1	1450.78	0.0932	5.3	ELC*RR	176	sp|Q9Y3B8|ORN_HUMAN	C*TP	546	sp|O43776|SYNC_HUMAN
6	16679.16679.4	3664.03	4+	1	3663.74	0.2928	5.3	MGVPYC*IIK	182	sp|P62424|RL7A_HUMAN	EDAAELDDDSEDSCC*LR	1251	sp|O95180|CAC1H_HUMAN
6	4725.4725.4	2607.54	4+	1	2607.42	0.1205	5.3	C*SLL	204	sp|Q92930|RAB8B_HUMAN	GDINVC*IVGDPSTAK	393	sp|Q14566|MCM6_HUMAN
6	17450.17450.3	2446.37	3+	1	2446.31	0.0629	5.3	IFTGSDDC*LVK	205	sp|Q8WWQ0|PHIP_HUMAN	RMC*R	469	sp|O94776|MTA2_HUMAN
6	8327.8327.4	1997.13	4+	1	1997.1	0.0315	5.3	C*DGVGR	205	sp|P31323|KAP3_HUMAN	LGSISC*K	519	sp|P54577|SYYC_HUMAN
6	15228.15228.3	2243.38	3+	1	2243.27	0.1061	5.3	GVEIC*IATPGR	221	sp|P17844|DDX5_HUMAN	C*PPK	460	sp|Q96T68|SETB2_HUMAN
6	8553.8553.3	1743.07	3+	1	1742.94	0.128	5.3	C*MR	242	sp|P09525|ANXA4_HUMAN	ALDTC*K	3788	sp|Q96M86|DNHD1_HUMAN
6	15756.15756.4	2569.62	4+	1	2569.44	0.185	5.3	ITEC*ENKLK	254	sp|Q8NHQ8|RASF8_HUMAN	C*DVSR	19959	sp|Q8WZ42|TITIN_HUMAN
6	2878.2878.3	2002.21	3+	1	2002.02	0.1875	5.3	NHGC*QR	269	sp|P21980|TGM2_HUMAN	ELIEC*AR	1953	sp|Q9Y490|TLN1_HUMAN
6	4467.4467.3	1955.2	3+	1	1955.04	0.1581	5.3	GADC*GAK	275	sp|Q16222|UAP1_HUMAN	LAVSSAC*	767	sp|Q15437|SC23B_HUMAN
6	14384.14384.3	2940.6	3+	1	2940.59	0.0114	5.3	NEC*R	301	sp|Q9HCD5|NCOA5_HUMAN	C*AFLMASLKNHSGK	714	sp|A6NCI4|VWA3A_HUMAN
6	16704.16704.2	1788.98	2+	1	1788.95	0.0279	5.3	FC*	301	sp|P23193|TCEA1_HUMAN	SC*QFVAVRR	1377	sp|P07814|SYEP_HUMAN
6	3827.3827.3	2741.57	3+	1	2741.43	0.1398	5.3	VEVLNDEDC*R	302	sp|Q6DKJ4|NXN_HUMAN	IADFGLC*K	762	sp|Q16512|PKN1_HUMAN
6	658.658.3	2819.38	3+	1	2819.51	-0.1247	5.3	LFAQQC*K	308	sp|Q13423|NNTM_HUMAN	NTPLC*DSFVFR	429	sp|O95573|ACSL3_HUMAN
6	14245.14245.3	2451.31	3+	1	2451.37	-0.0626	5.3	LC*APLFRNIK	345	sp|P35610|SOAT1_HUMAN	C*DAER	384	sp|Q9H3U1|UN45A_HUMAN
6	14184.14184.3	2196.23	3+	1	2196.15	0.0807	5.3	GMGC*S	355	sp|Q15365|PCBP1_HUMAN	LSTLC*PSAVLQR	1134	sp|Q86VP6|CAND1_HUMAN
6	4929.4929.2	1600.97	2+	1	1600.9	0.0677	5.3	C*F	376	sp|P62736|ACTA_HUMAN	IKEC*R	522	sp|Q9NW13|RBM28_HUMAN
6	14191.14191.2	1939.09	2+	1	1939.04	0.052	5.3	MVC*ANK	467	sp|P00390|GSHR_HUMAN	C*TNPR	855	sp|Q9HCM2|PLXA4_HUMAN
6	10321.10321.3	2651.42	3+	1	2651.54	-0.1258	5.3	NLFNVVDC*K	515	sp|P55884|EIF3B_HUMAN	AC*RPIK	18725	sp|Q8WZ42|TITIN_HUMAN
6	1621.1621.2	2124.31	2+	1	2124.18	0.1388	5.3	ENC*R	612	sp|Q8WWQ0|PHIP_HUMAN	IRALDTC*K	3788	sp|Q96M86|DNHD1_HUMAN
6	11370.11370.3	2405.34	3+	1	2405.29	0.0512	5.3	IDEEFC*RR	1116	sp|P35968|VGFR2_HUMAN	C*IPHGK	2564	sp|Q9NZR2|LRP1B_HUMAN
6	18184.18184.4	2221.36	4+	1	2221.18	0.1888	5.3	C*	1153	sp|O14617|AP3D1_HUMAN	RQELLDEWLALC*R	3470	sp|Q96M86|DNHD1_HUMAN
6	1219.1219.3	2325.09	3+	1	2325.23	-0.1408	5.3	LACGAC*GK	1485	sp|Q9C0A1|ZFHX2_HUMAN	AVAAGNSC*R	2196	sp|Q9Y490|TLN1_HUMAN
6	8501.8501.4	2335.43	4+	1	2335.26	0.1669	5.3	LACGAC*GK	1485	sp|Q9C0A1|ZFHX2_HUMAN	LSHC*RSR	3286	sp|P78527|PRKDC_HUMAN
6	8558.8558.4	2353.41	4+	1	2353.23	0.1754	5.3	QNLQPEMC*MVR	1731	sp|Q9C0G6|DYH6_HUMAN	AC*K	2878	sp|Q9C0G6|DYH6_HUMAN
6	12830.12830.4	2472.42	4+	1	2472.42	0.0052	5.3	VLGC*ELLK	3739	sp|Q96M86|DNHD1_HUMAN	VDAIC*THR	13239	sp|Q8WXI7|MUC16_HUMAN
6	12931.12931.3	3104.7	3+	1	3104.83	-0.1382	5.4	AC*GLVASNLNLK	3	sp|P09382|LEG1_HUMAN	TQRLLC*QK	241	sp|Q6IV72|ZN425_HUMAN
6	15686.15686.3	1871.23	3+	1	1870.95	0.2739	5.4	MPGLSC*R	6	sp|P05198|IF2A_HUMAN	VLTSMC*	423	sp|Q02643|GHRHR_HUMAN
6	14871.14871.4	2524.5	4+	1	2524.43	0.0729	5.4	MAASVVC*R	7	sp|P31930|QCR1_HUMAN	C*GDRLLVTK	74	sp|Q9NQT5|EXOS3_HUMAN
6	9906.9906.4	2488.55	4+	1	2488.37	0.1796	5.4	LGAGTPC*RPR	14	sp|Q9BYN8|RT26_HUMAN	AIDMC*PK	58	sp|Q99615|DNJC7_HUMAN
6	11287.11287.3	2018.17	3+	1	2018.14	0.0264	5.4	C*WVLRR	16	sp|P36776|LONM_HUMAN	C*GVISPR	72	sp|P62244|RS15A_HUMAN
6	15733.15733.2	2210.06	2+	1	2210.16	-0.0979	5.4	TSC*SSR	16	sp|Q15323|K1H1_HUMAN	GAEIIVC*TPGR	501	sp|Q7L014|DDX46_HUMAN
6	16682.16682.4	3433.04	4+	1	3432.86	0.1759	5.4	AISTSVC*VR	20	sp|P13073|COX41_HUMAN	PYC*NEIHAQAQLWLK	4049	sp|Q5T4S7|UBR4_HUMAN
6	15265.15265.3	2747.26	3+	1	2747.47	-0.207	5.4	C*HQGPIK	21	sp|P49790|NU153_HUMAN	NLTAGMAMITC*R	1457	sp|A5YKK6|CNOT1_HUMAN
6	2809.2809.4	2524.57	4+	1	2524.3	0.2674	5.4	C*HTPPLYR	22	sp|Q02543|RL18A_HUMAN	MPSAMC*SK	954	sp|Q7Z6I6|RHG30_HUMAN
6	10079.10079.3	2380.33	3+	1	2380.31	0.0219	5.4	C*SESIPK	24	sp|P09874|PARP1_HUMAN	IVC*QSEVR	1120	sp|Q38SD2|LRRK1_HUMAN
6	18281.18281.3	2463.44	3+	1	2463.37	0.0693	5.4	TVC*VRSPR	24	sp|O95831|AIFM1_HUMAN	PQC*LAAHPVR	1697	sp|Q9NZR2|LRP1B_HUMAN
6	18039.18039.4	2618.63	4+	1	2618.38	0.2475	5.4	C*QPK	27	sp|P51959|CCNG1_HUMAN	LWADHGVQAC*FGR	140	sp|P04899|GNAI2_HUMAN
6	1217.1217.4	2386.32	4+	1	2386.28	0.0375	5.4	IVGC*SVHK	46	sp|P07910|HNRPC_HUMAN	C*NEQPNR	98	sp|Q7L576|CYFP1_HUMAN
6	11829.11829.3	2092.21	3+	1	2092.19	0.0261	5.4	SAAGRVC*R	48	sp|P36551|HEM6_HUMAN	C*ELPK	858	sp|P33176|KINH_HUMAN
6	11176.11176.4	2465.47	4+	1	2465.23	0.2404	5.4	PCEPGC*R	54	sp|Q9NR61|DLL4_HUMAN	VAGDC*LDEK	131	sp|Q96AG4|LRC59_HUMAN
6	14515.14515.4	3560.89	4+	1	3561	-0.1107	5.4	GIIDC*VVRIPK	57	sp|P05141|ADT2_HUMAN	IQSTPVKQSGGGCC*	205	sp|P62820|RAB1A_HUMAN
6	649.649.4	2359.24	4+	1	2359.38	-0.1363	5.4	GIVDC*IVRIPK	57	sp|P12236|ADT3_HUMAN	C*GAGR	1844	sp|Q8WWQ8|STAB2_HUMAN
6	13046.13046.4	2648.62	4+	1	2648.45	0.1696	5.4	AIDMC*PK	58	sp|Q99615|DNJC7_HUMAN	LTPNTC*VQRR	4740	sp|Q96M86|DNHD1_HUMAN
6	13272.13272.3	2290.22	3+	1	2290.34	-0.1205	5.4	AAC*HLK	60	sp|Q15785|TOM34_HUMAN	LRSEC*K	731	sp|Q7L576|CYFP1_HUMAN
6	10396.10396.2	1924	2+	1	1924.05	-0.0416	5.4	VSC*R	73	sp|Q01082|SPTB2_HUMAN	IC*LEIMQR	104	sp|Q00341|VIGLN_HUMAN
6	10916.10916.3	2668.49	3+	1	2668.44	0.0505	5.4	AVC*LEFSPK	80	sp|Q9BY44|EIF2A_HUMAN	FHCVC*RR	124	sp|Q9Y2Q9|RT28_HUMAN
6	10111.10111.4	3123.54	4+	1	3123.55	-0.0063	5.4	LWDC*ETGK	81	sp|Q13347|EIF3I_HUMAN	C*ASQSGMTAYGTRR	175	sp|Q99439|CNN2_HUMAN
6	16302.16302.4	1962.22	4+	1	1962.07	0.1473	5.4	AVSEVC*R	119	sp|P10155|RO60_HUMAN	C*QHK	601	sp|O60279|SUSD5_HUMAN
6	5637.5637.3	1690.05	3+	1	1689.94	0.1116	5.4	LLNEC*R	135	sp|O95379|TFIP8_HUMAN	C*PLR	978	sp|P23229|ITA6_HUMAN
6	15200.15200.3	2491.38	3+	1	2491.44	-0.0572	5.4	RELTFC*R	177	sp|Q9Y5Y2|NUBP2_HUMAN	VIGLPGPC*K	15410	sp|Q8WZ42|TITIN_HUMAN
6	4839.4839.3	2615.48	3+	1	2615.36	0.1229	5.4	ACGQIFC*GK	190	sp|O14964|HGS_HUMAN	TVGVQGDC*R	523	sp|P49915|GUAA_HUMAN
6	13026.13026.3	2220.18	3+	1	2220.2	-0.0169	5.4	GVEIC*IATPGR	221	sp|P17844|DDX5_HUMAN	LAVSSAC*	767	sp|Q15437|SC23B_HUMAN
6	17553.17553.3	2396.14	3+	1	2396.34	-0.1981	5.4	LQLIPGVC*GFR	327	sp|Q16719|KYNU_HUMAN	C*EMK	1453	sp|Q12774|ARHG5_HUMAN
6	3652.3652.4	2063.2	4+	1	2063.2	0.0081	5.4	IIAQC*LNK	347	sp|O75306|NDUS2_HUMAN	AQC*R	1473	sp|O95180|CAC1H_HUMAN
6	818.818.3	3225.44	3+	1	3225.62	-0.1855	5.4	LEFWC*TDVK	357	sp|Q9UNM6|PSD13_HUMAN	TCLSNC*TASQFR	3317	sp|Q9NZR2|LRP1B_HUMAN
6	15474.15474.4	2019.17	4+	1	2019.09	0.0883	5.4	C*APAGER	382	sp|Q3KQU3|MA7D1_HUMAN	VC*EGPK	739	sp|O75534|CSDE1_HUMAN
6	4457.4457.3	2063.2	3+	1	2063.1	0.0933	5.4	AIC*R	424	sp|O94919|ENDD1_HUMAN	VAVTEGC*QPSR	1326	sp|O75369|FLNB_HUMAN
6	17382.17382.3	2223.35	3+	1	2223.38	-0.0339	5.4	LLLC*AR	510	sp|P21980|TGM2_HUMAN	C*KLMK	636	sp|Q38SD2|LRRK1_HUMAN
6	11158.11158.3	2333.36	3+	1	2333.41	-0.0485	5.4	LGSISC*K	519	sp|P54577|SYYC_HUMAN	KLC*PPR	752	sp|A6NCI4|VWA3A_HUMAN
6	10341.10341.3	2480.39	3+	1	2480.36	0.0328	5.4	LC*IQSK	543	sp|P09960|LKHA4_HUMAN	NLC*YHAQTR	3213	sp|Q7Z6Z7|HUWE1_HUMAN
6	16059.16059.3	3024.52	3+	1	3024.65	-0.1341	5.4	AKEELIFHC*GFR	618	sp|Q2NL82|TSR1_HUMAN	RWATC*VR	619	sp|P84996|ALEX_HUMAN
6	7239.7239.4	2196.4	4+	1	2196.24	0.1564	5.4	ATAAEC*LR	647	sp|Q96SB4|SRPK1_HUMAN	LC*MLAK	1595	sp|P26358|DNMT1_HUMAN
6	1418.1418.3	2578.32	3+	1	2578.32	-0.0011	5.4	C*DSADLR	688	sp|Q9NYF8|BCLF1_HUMAN	EVAGDTHRC*K	760	sp|Q9C0A1|ZFHX2_HUMAN
6	11062.11062.4	2745.7	4+	1	2745.5	0.2018	5.4	DGC*R	735	sp|Q15047|SETB1_HUMAN	TGAAFQLHC*VALGVPK	2550	sp|Q6WRI0|IGS10_HUMAN
6	3151.3151.3	2088.13	3+	1	2088.14	-0.0049	5.4	C*GAMR	804	sp|Q9HCM2|PLXA4_HUMAN	FRVSC*QK	1287	sp|O95180|CAC1H_HUMAN
6	17990.17990.4	2429.16	4+	1	2429.31	-0.157	5.4	HAVSC*R	855	sp|Q16478|GRIK5_HUMAN	IGAC*ELNEPK	1059	sp|Q7Z478|DHX29_HUMAN
6	1535.1535.3	2595.39	3+	1	2595.4	-0.0083	5.4	C*ELPK	858	sp|P33176|KINH_HUMAN	VTNEVGSSIC*SAR	5403	sp|Q8WZ42|TITIN_HUMAN
6	489.489.3	2740.35	3+	1	2740.5	-0.1481	5.4	ILGYRHFC*NK	950	sp|P26640|SYVC_HUMAN	DPDC*K	15312	sp|Q8WZ42|TITIN_HUMAN
6	17448.17448.4	3564.11	4+	1	3564.1	0.0115	5.4	ALC*YVISGQDQRK	975	sp|Q66K74|MAP1S_HUMAN	C*LHSIKLK	993	sp|O60271|JIP4_HUMAN
6	690.690.3	2252	3+	1	2252.22	-0.2191	5.4	QLDC*LR	1033	sp|Q12769|NU160_HUMAN	DQLTC*NK	1358	sp|P01024|CO3_HUMAN
6	11219.11219.4	2795.49	4+	1	2795.61	-0.1269	5.4	IRTNLLQVC*ER	1053	sp|P18206|VINC_HUMAN	YIC*QIK	6610	sp|Q8WZ42|TITIN_HUMAN
6	11585.11585.4	3270.81	4+	1	3270.74	0.0632	5.4	IGAC*ELNEPK	1059	sp|Q7Z478|DHX29_HUMAN	DGVATRVDAIC*THR	13239	sp|Q8WXI7|MUC16_HUMAN
6	9704.9704.3	2195.29	3+	1	2195.19	0.1006	5.5	GC*WGR	3	sp|Q9Y6M5|ZNT1_HUMAN	INLNC*TQK	213	sp|Q9GZT8|NIF3L_HUMAN
6	15902.15902.4	3548.82	4+	1	3548.79	0.0337	5.5	MAC*PLEK	3	sp|P26447|S10A4_HUMAN	QWLDCAQGPASC*AELSAPR	3107	sp|A2VEC9|SSPO_HUMAN
6	12873.12873.4	2869.38	4+	1	2869.42	-0.0384	5.5	MGNSHC*VPQAPR	6	sp|Q494U1|PKHN1_HUMAN	QGRGWGAQC*R	1174	sp|Q9NS15|LTBP3_HUMAN
6	9975.9975.3	2096.2	3+	1	2096.28	-0.0784	5.5	VLLSC*VR	10	sp|P30084|ECHM_HUMAN	ILFC*K	301	sp|Q5VST9|OBSCN_HUMAN
6	13119.13119.3	2663.53	3+	1	2663.44	0.0847	5.5	C*SHALIR	11	sp|O95865|DDAH2_HUMAN	ALDRSLLDC*TFR	708	sp|O60244|MED14_HUMAN
6	9981.9981.4	3131.75	4+	1	3131.74	0.0146	5.5	C*LPTPK	16	sp|Q02543|RL18A_HUMAN	NISVASC*NSSQVVVAVGR	503	sp|Q16531|DDB1_HUMAN
6	18038.18038.3	2161.34	3+	1	2161.15	0.1942	5.5	SLAALGAAC*AR	20	sp|Q16775|GLO2_HUMAN	C*APAGER	382	sp|Q3KQU3|MA7D1_HUMAN
6	9734.9734.4	2524.54	4+	1	2524.44	0.0999	5.5	AISTSVC*VR	20	sp|P13073|COX41_HUMAN	RATVEC*VK	680	sp|O75534|CSDE1_HUMAN
6	3082.3082.2	1547.95	2+	1	1547.84	0.1094	5.5	GGC*GGPR	21	sp|P36551|HEM6_HUMAN	VLC*R	271	sp|Q9NTJ3|SMC4_HUMAN
6	10166.10166.3	3103.67	3+	1	3103.65	0.0227	5.5	VC*ADLIRGAK	36	sp|P60866|RS20_HUMAN	LWACNFC*YQR	88	sp|Q15436|SC23A_HUMAN
6	1245.1245.4	2703.49	4+	1	2703.51	-0.0135	5.5	NVEC*AR	44	sp|Q9HD42|CHM1A_HUMAN	IAILTC*PFEPPK	253	sp|P48643|TCPE_HUMAN
6	12652.12652.2	1735.92	2+	1	1735.97	-0.0527	5.5	TAIC*RAGR	49	sp|P09110|THIK_HUMAN	VC*GR	61	sp|P35527|K1C9_HUMAN
6	13256.13256.3	2244.26	3+	1	2244.34	-0.0841	5.5	C*ITIK	67	sp|P13639|EF2_HUMAN	LVSIVHGC*R	995	sp|Q9BSJ8|ESYT1_HUMAN
6	10570.10570.3	3225.42	3+	1	3225.62	-0.2021	5.5	VDCTAHSDVC*SAQGVR	128	sp|Q8NBS9|TXND5_HUMAN	FC*SLPEK	710	sp|P29144|TPP2_HUMAN
6	453.453.3	2346.25	3+	1	2346.27	-0.0184	5.5	LLNEC*R	135	sp|O95379|TFIP8_HUMAN	GRIAEPSVC*GR	328	sp|P33991|MCM4_HUMAN
6	4564.4564.3	2159.29	3+	1	2159.15	0.1384	5.5	FC*GEVRR	137	sp|Q7L576|CYFP1_HUMAN	YGC*LAGVR	144	sp|Q9P258|RCC2_HUMAN
6	4088.4088.3	2261.3	3+	1	2261.33	-0.0228	5.5	C*AK	146	sp|P21291|CSRP1_HUMAN	RSALNVHC*K	354	sp|Q9NYT6|ZN226_HUMAN
6	4781.4781.3	2678.42	3+	1	2678.5	-0.0797	5.5	IWGDC*TVR	162	sp|P49591|SYSC_HUMAN	LAC*RVTGTPK	6035	sp|Q5VST9|OBSCN_HUMAN
6	15188.15188.3	2415.29	3+	1	2415.36	-0.0701	5.5	WTLC*HR	167	sp|Q7Z2Y8|GVIN1_HUMAN	RTIAPC*QK	366	sp|P38646|GRP75_HUMAN
6	15774.15774.2	1358.77	2+	1	1358.67	0.0932	5.5	C*	172	sp|P13693|TCTP_HUMAN	LFEC*DR	952	sp|P42704|LPPRC_HUMAN
6	18288.18288.3	2629.43	3+	1	2629.44	-0.007	5.5	ELTFC*RK	177	sp|Q9Y5Y2|NUBP2_HUMAN	VLTMPETC*R	898	sp|Q99460|PSMD1_HUMAN
6	18292.18292.3	2661.53	3+	1	2661.51	0.0171	5.5	LFC*IPVHGIR	184	sp|P29218|IMPA1_HUMAN	FC*SLPEK	710	sp|P29144|TPP2_HUMAN
6	11647.11647.2	1852.99	2+	1	1852.95	0.0338	5.5	TAC*R	190	sp|Q9NTJ3|SMC4_HUMAN	LLEGEEC*R	474	sp|P02538|K2C6A_HUMAN
6	14443.14443.3	2773.45	3+	1	2773.41	0.0362	5.5	C*GEDYK	194	sp|P27824|CALX_HUMAN	GNQTALC*GGGIQTR	455	sp|Q9UPZ6|THS7A_HUMAN
6	2986.2986.4	3104.94	4+	1	3104.73	0.2114	5.5	QLVTNAC*LIK	250	sp|Q99873|ANM1_HUMAN	ACLALLPCC*NR	749	sp|P16144|ITB4_HUMAN
6	16718.16718.3	2693.57	3+	1	2693.56	0.008	5.5	C*SVSAVNLPK	251	sp|Q3KQU3|MA7D1_HUMAN	ILSAC*EK	1148	sp|P53621|COPA_HUMAN
6	16810.16810.3	2909.69	3+	1	2909.57	0.1166	5.5	EENC*AILK	253	sp|P52888|THOP1_HUMAN	C*SILAAANPAYGR	482	sp|P33993|MCM7_HUMAN
6	3676.3676.4	2589.42	4+	1	2589.48	-0.0589	5.5	IPC*GR	268	sp|Q16698|DECR_HUMAN	KIAELC*DDPK	422	sp|P18206|VINC_HUMAN
6	2283.2283.4	2907.31	4+	1	2907.61	-0.2943	5.5	LC*VTIQEANQLR	292	sp|Q96NL6|SCLT1_HUMAN	DFIILSC*VR	852	sp|Q92900|RENT1_HUMAN
6	2673.2673.3	1981.08	3+	1	1981.09	-0.0072	5.5	GGLC*RR	311	sp|P31153|METK2_HUMAN	NSNAC*K	332	sp|P07942|LAMB1_HUMAN
6	15991.15991.3	2589.47	3+	1	2589.37	0.1003	5.5	EEC*PAVR	312	sp|P07237|PDIA1_HUMAN	SIDLPIQSSLC*R	589	sp|O95757|HS74L_HUMAN
6	14298.14298.3	2073.19	3+	1	2073.01	0.1807	5.5	VFC*DLQSSGGR	320	sp|Q9Y264|ANGP4_HUMAN	DGC*R	735	sp|Q15047|SETB1_HUMAN
6	3282.3282.3	2050.18	3+	1	2050.21	-0.0291	5.5	LGC*K	347	sp|Q14651|PLSI_HUMAN	GTAVAIC*RR	635	sp|P16615|AT2A2_HUMAN
6	3842.3842.4	2579.51	4+	1	2579.38	0.1247	5.5	GAAAC*DLVQR	350	sp|Q8IZ83|A16A1_HUMAN	AC*ELFLRNR	428	sp|Q8IYI6|EXOC8_HUMAN
6	1974.1974.4	2019.31	4+	1	2019.06	0.2507	5.5	C*HEANK	353	sp|Q9Y3M8|STA13_HUMAN	IDQC*R	413	sp|Q9UBT2|SAE2_HUMAN
6	15808.15808.4	2677.49	4+	1	2677.56	-0.067	5.5	GVWRC*PK	368	sp|P41229|KDM5C_HUMAN	VC*TNIIEK	409	sp|Q9NZM1|MYOF_HUMAN
6	9838.9838.4	2953.71	4+	1	2953.64	0.0706	5.5	AC*RELELK	380	sp|Q96I99|SUCB2_HUMAN	LHSLQPHAC*FR	4121	sp|Q14204|DYHC1_HUMAN
6	10040.10040.3	2338.27	3+	1	2338.23	0.0375	5.5	SSC*GR	404	sp|Q15424|SAFB1_HUMAN	WFPAVC*AHSK	773	sp|P55265|DSRAD_HUMAN
6	3820.3820.4	2888.71	4+	1	2888.58	0.1279	5.5	IRSLAC*GK	437	sp|Q9P258|RCC2_HUMAN	RC*AQEGASPPWR	809	sp|A2VEC9|SSPO_HUMAN
6	15132.15132.4	3103.66	4+	1	3103.53	0.1252	5.5	ETDPC*SMSQLNK	578	sp|Q6W4X9|MUC6_HUMAN	IDEEFC*RR	1116	sp|P35968|VGFR2_HUMAN
6	15214.15214.4	3508.84	4+	1	3508.68	0.1598	5.5	C*GSSEDLHDSVREGPDLDR	631	sp|Q7Z4V5|HDGR2_HUMAN	EPDC*FK	758	sp|P11216|PYGB_HUMAN
6	11431.11431.4	2892.66	4+	1	2892.48	0.1813	5.5	EC*QTDLPMPNEK	713	sp|O95789|ZMYM6_HUMAN	LSTAC*PGR	939	sp|P55060|XPO2_HUMAN
6	790.790.3	2774.36	3+	1	2774.56	-0.2041	5.5	PDTREC*AQLR	840	sp|P16144|ITB4_HUMAN	RALIQC*AK	1018	sp|P18206|VINC_HUMAN
6	2720.2720.3	2087.19	3+	1	2087.1	0.0926	5.5	MSC*K	1397	sp|Q14315|FLNC_HUMAN	CVPISSC*R	4726	sp|A2VEC9|SSPO_HUMAN
6	17427.17427.4	3438.05	4+	1	3437.89	0.1601	5.6	NPNC*AR	5	sp|Q14847|LASP1_HUMAN	IWHPNISSVTGAIC*LDILK	92	sp|P61086|UBE2K_HUMAN
6	3638.3638.2	1576.95	2+	1	1576.87	0.0833	5.6	EAC*R	10	sp|Q14019|COTL1_HUMAN	C*PLRR	212	sp|P82673|RT35_HUMAN
6	2172.2172.4	2579.3	4+	1	2579.49	-0.1819	5.6	AVC*LLTGASR	10	sp|P35270|SPRE_HUMAN	RATVEC*VK	680	sp|O75534|CSDE1_HUMAN
6	16566.16566.3	2581.48	3+	1	2581.42	0.0553	5.6	AALCEC*RR	13	sp|Q96DV4|RM38_HUMAN	RATVEC*VK	680	sp|O75534|CSDE1_HUMAN
6	7422.7422.4	2344.44	4+	1	2344.2	0.2347	5.6	SLAALGAAC*AR	20	sp|Q16775|GLO2_HUMAN	LCFCC*R	597	sp|Q08AE8|SPIR1_HUMAN
6	16533.16533.3	2474.53	3+	1	2474.44	0.0884	5.6	QVLIRPC*SK	30	sp|P62244|RS15A_HUMAN	LLNEC*R	135	sp|O95379|TFIP8_HUMAN
6	18402.18402.3	3545.14	3+	1	3544.91	0.2312	5.6	LQAQQDAVNIVC*HSK	37	sp|P55036|PSMD4_HUMAN	SRPHGAC*VPQR	1297	sp|Q9NS15|LTBP3_HUMAN
6	1523.1523.3	2789.4	3+	1	2789.51	-0.1067	5.6	LLTSYGFIQC*SER	42	sp|O75534|CSDE1_HUMAN	C*ELPK	858	sp|P33176|KINH_HUMAN
6	2831.2831.3	2059.2	3+	1	2059.06	0.1453	5.6	TEC*R	43	sp|Q8WWQ8|STAB2_HUMAN	ALSIGFETC*R	77	sp|P16070|CD44_HUMAN
6	16577.16577.3	2741.56	3+	1	2741.56	-0.0012	5.6	C*MQLTDFILK	54	sp|P50914|RL14_HUMAN	LLAC*IASR	174	sp|P62241|RS8_HUMAN
6	9323.9323.4	2514.39	4+	1	2514.46	-0.0711	5.6	ATC*VRAAIK	59	sp|Q9H7F0|AT133_HUMAN	RAFC*FVR	844	sp|Q9UI33|SCNBA_HUMAN
6	4692.4692.4	2264.39	4+	1	2264.27	0.124	5.6	IC*EADRVAIK	85	sp|P55060|XPO2_HUMAN	C*GAGR	1844	sp|Q8WWQ8|STAB2_HUMAN
6	15822.15822.3	3201.74	3+	1	3201.76	-0.0282	5.6	CADGGLYC*K	88	sp|Q04446|GLGB_HUMAN	VINTGIKVWC*R	589	sp|Q08J23|NSUN2_HUMAN
6	15125.15125.4	3334.87	4+	1	3334.64	0.231	5.6	QHGC*TANDANTK	97	sp|Q8N6H7|ARFG2_HUMAN	GC*QAEADRAEVSR	673	sp|Q5JTH9|RRP12_HUMAN
6	14425.14425.4	3571.98	4+	1	3571.69	0.2888	5.6	LCC*ALFK	127	sp|Q9H1H9|KI13A_HUMAN	SPSDCCHNQCAAGC*TGPR	240	sp|P00533|EGFR_HUMAN
6	12908.12908.3	2071.27	3+	1	2071.15	0.1149	5.6	C*EK	131	sp|Q8WU90|ZC3HF_HUMAN	IAVNIC*YGR	233	sp|Q9UBR1|BUP1_HUMAN
6	14193.14193.4	2703.64	4+	1	2703.56	0.0786	5.6	LLNEC*R	135	sp|O95379|TFIP8_HUMAN	EGVIGC*LDLILK	1241	sp|Q14008|CKAP5_HUMAN
6	11660.11660.4	3650.99	4+	1	3650.98	0.0154	5.6	AGC*HTK	139	sp|Q8ND24|RN214_HUMAN	LGADAVGMSTVPEVIVARHC*GLR	231	sp|P00491|PNPH_HUMAN
6	17090.17090.4	2129.23	4+	1	2129.16	0.0674	5.6	LQVRC*TR	146	sp|O15160|RPAC1_HUMAN	FVTSC*SR	1018	sp|Q15386|UBE3C_HUMAN
6	18101.18101.4	3095.39	4+	1	3095.65	-0.2593	5.6	IQQDSGC*K	176	sp|Q92945|FUBP2_HUMAN	AIC*TEAGLMALRER	399	sp|P62191|PRS4_HUMAN
6	6947.6947.4	1757.09	4+	1	1756.92	0.1664	5.6	SSC*QLL	181	sp|P61224|RAP1B_HUMAN	LSSSC*R	518	sp|Q9NY93|DDX56_HUMAN
6	425.425.3	2247.13	3+	1	2247.32	-0.1882	5.6	AAC*LLPK	201	sp|P02768|ALBU_HUMAN	LRTAC*ER	267	sp|P11142|HSP7C_HUMAN
6	12893.12893.2	1640.86	2+	1	1640.89	-0.0278	5.6	IC*ADLFR	203	sp|O95202|LETM1_HUMAN	AC*R	4282	sp|A2VEC9|SSPO_HUMAN
6	3960.3960.4	3278.76	4+	1	3278.91	-0.1484	5.6	C*IVRALK	207	sp|Q7L2H7|EIF3M_HUMAN	VGEATETALTC*LVEK	447	sp|P16615|AT2A2_HUMAN
6	12623.12623.3	2897.6	3+	1	2897.55	0.0463	5.6	LC*WFLDEAAAR	237	sp|O95336|6PGL_HUMAN	ANAC*NSVIK	471	sp|P16615|AT2A2_HUMAN
6	18181.18181.4	2995.79	4+	1	2995.54	0.2514	5.6	RQC*EEVAR	243	sp|P51570|GALK1_HUMAN	C*WMIDADSRPK	950	sp|P00533|EGFR_HUMAN
6	13281.13281.4	2849.74	4+	1	2849.56	0.1855	5.6	LLGAGVSC*IR	260	sp|A6NGH8|ANR61_HUMAN	EELIFHC*GFRR	618	sp|Q2NL82|TSR1_HUMAN
6	4715.4715.3	2119.25	3+	1	2119.13	0.1206	5.6	IAEPSVC*GR	328	sp|P33991|MCM4_HUMAN	VQLDC*R	2552	sp|Q14315|FLNC_HUMAN
6	3956.3956.3	2134.17	3+	1	2134.2	-0.0265	5.6	C*VDRDVR	365	sp|O75534|CSDE1_HUMAN	C*QLPK	468	sp|Q92900|RENT1_HUMAN
6	9731.9731.3	1814.09	3+	1	1813.93	0.1572	5.6	LQSC*YR	374	sp|Q9HCM2|PLXA4_HUMAN	C*TNPR	855	sp|Q9HCM2|PLXA4_HUMAN
6	3879.3879.3	2965.55	3+	1	2965.69	-0.1457	5.6	KC*DLISIPK	420	sp|Q9ULV4|COR1C_HUMAN	MLC*LANSER	1860	sp|Q9C0G6|DYH6_HUMAN
6	16393.16393.3	2063.17	3+	1	2063.1	0.0726	5.6	AIC*R	424	sp|O94919|ENDD1_HUMAN	VAVTEGC*QPSR	1326	sp|O75369|FLNB_HUMAN
6	3943.3943.4	3051.76	4+	1	3051.53	0.2281	5.6	IVC*DLIENK	447	sp|Q12965|MYO1E_HUMAN	VSYDMDGFC*ER	519	sp|Q12965|MYO1E_HUMAN
6	18036.18036.2	1939.2	2+	1	1939.04	0.1544	5.6	MVC*ANK	467	sp|P00390|GSHR_HUMAN	C*TNPR	855	sp|Q9HCM2|PLXA4_HUMAN
6	10272.10272.3	2092.22	3+	1	2092.06	0.1554	5.6	IC*GGND	501	sp|P50995|ANX11_HUMAN	FHLC*SVPTR	532	sp|O94973|AP2A2_HUMAN
6	8892.8892.3	1759.05	3+	1	1758.89	0.1554	5.6	LSSSC*R	518	sp|Q9NY93|DDX56_HUMAN	SWTC*R	546	sp|P35610|SOAT1_HUMAN
6	3155.3155.3	2480.42	3+	1	2480.36	0.0556	5.6	LC*IQSK	543	sp|P09960|LKHA4_HUMAN	NLC*YHAQTR	3213	sp|Q7Z6Z7|HUWE1_HUMAN
6	9817.9817.4	2513.72	4+	1	2513.44	0.2779	5.6	IASTRFLIC*R	731	sp|Q12769|NU160_HUMAN	ALDTC*K	3788	sp|Q96M86|DNHD1_HUMAN
6	9648.9648.4	2513.41	4+	1	2513.35	0.0612	5.6	RSSEC*MK	822	sp|Q14697|GANAB_HUMAN	ELIEC*ARR	1953	sp|Q9Y490|TLN1_HUMAN
6	4610.4610.4	2720.65	4+	1	2720.42	0.2327	5.6	AGDISC*NADINPLK	1019	sp|P17301|ITA2_HUMAN	GC*SPSR	3088	sp|O95613|PCNT_HUMAN
6	1142.1142.3	2133.96	3+	1	2134.05	-0.0881	5.6	DPWC*	1019	sp|Q8IWE5|PKHM2_HUMAN	LEGIGQFHC*R	5131	sp|Q9UPN3|MACF1_HUMAN
6	14834.14834.3	2087.12	3+	1	2087.1	0.0194	5.6	MSC*K	1397	sp|Q14315|FLNC_HUMAN	CVPISSC*R	4726	sp|A2VEC9|SSPO_HUMAN
6	2875.2875.3	2325.28	3+	1	2325.23	0.0515	5.6	LACGAC*GK	1485	sp|Q9C0A1|ZFHX2_HUMAN	AVAAGNSC*R	2196	sp|Q9Y490|TLN1_HUMAN
6	9566.9566.3	2164.19	3+	1	2164.2	-0.0054	5.6	VLEDC*QLPK	2059	sp|O95613|PCNT_HUMAN	AC*SR	3498	sp|A2VEC9|SSPO_HUMAN
6	10248.10248.3	2736.64	3+	1	2736.47	0.1638	5.6	GALSQRPC*R	2322	sp|Q4AC94|C2CD3_HUMAN	AGDSSRLEC*K	6372	sp|Q8WZ42|TITIN_HUMAN
6	4707.4707.4	2964.59	4+	1	2964.64	-0.047	5.7	MSC*ER	3	sp|Q8WWQ0|PHIP_HUMAN	AITIAGIPQSIIEC*VK	158	sp|Q15366|PCBP2_HUMAN
6	13669.13669.4	2917.69	4+	1	2917.61	0.0798	5.7	RVTVAAVC*ATR	11	sp|O43847|NRDC_HUMAN	EWHGC*RATK	122	sp|Q92499|DDX1_HUMAN
6	473.473.3	2580.26	3+	1	2580.36	-0.108	5.7	C*PR	13	sp|O43615|TIM44_HUMAN	LYAQDADGC*PIDIK	712	sp|Q14315|FLNC_HUMAN
6	11336.11336.3	2055.08	3+	1	2055.12	-0.0427	5.7	LGAGTPC*R	14	sp|Q9BYN8|RT26_HUMAN	AC*FEK	163	sp|P09914|IFIT1_HUMAN
6	2044.2044.2	2210.03	2+	1	2210.16	-0.1235	5.7	TSC*SSR	16	sp|Q15323|K1H1_HUMAN	GAEIIVC*TPGR	501	sp|Q7L014|DDX46_HUMAN
6	16643.16643.4	2396.4	4+	1	2396.33	0.0772	5.7	SLAALGAAC*AR	20	sp|Q16775|GLO2_HUMAN	AGC*FSPK	420	sp|Q6P4F7|RHGBA_HUMAN
6	659.659.4	3286.72	4+	1	3286.88	-0.1532	5.7	KLVEALC*AAGHR	31	sp|P23919|KTHY_HUMAN	EINGSKVTC*R	318	sp|Q6DD88|ATLA3_HUMAN
6	8901.8901.4	2309.53	4+	1	2309.32	0.2081	5.7	APC*SPAR	43	sp|Q969J2|ZKSC4_HUMAN	TC*FIILSK	845	sp|O43592|XPOT_HUMAN
6	16014.16014.4	3537.9	4+	1	3537.96	-0.0578	5.7	LGSTAIGIQTSEGVC*LAVEKR	47	sp|P28066|PSA5_HUMAN	SPFLC*R	409	sp|Q9HDC9|APMAP_HUMAN
6	9878.9878.2	2211.11	2+	1	2211.17	-0.0637	5.7	TAIC*R	49	sp|P09110|THIK_HUMAN	ITSNAMINAC*R	276	sp|P22059|OSBP1_HUMAN
6	14378.14378.4	3629.91	4+	1	3629.96	-0.0464	5.7	ASGSRGGNPVISC*R	51	sp|Q9BRG2|SH23A_HUMAN	LPFC*AMGVSSVIHPK	239	sp|P36551|HEM6_HUMAN
6	12221.12221.2	2227.19	2+	1	2227.25	-0.0683	5.7	NLC*SK	60	sp|P49591|SYSC_HUMAN	GRLLC*DFR	98	sp|Q5RKV6|EXOS6_HUMAN
6	427.427.3	2167.12	3+	1	2167.22	-0.1	5.7	ALLRC*R	91	sp|Q96S44|PRPK_HUMAN	LMEEC*K	179	sp|Q9P0L0|VAPA_HUMAN
6	8609.8609.4	2165.33	4+	1	2165.22	0.116	5.7	IEC*EIK	116	sp|Q16576|RBBP7_HUMAN	GLLDC*AR	228	sp|Q8N5S1|S2541_HUMAN
6	4407.4407.4	2205.37	4+	1	2205.19	0.1821	5.7	AVSEVC*R	119	sp|P10155|RO60_HUMAN	GALSQRPC*R	2322	sp|Q4AC94|C2CD3_HUMAN
6	2149.2149.2	2284.98	2+	1	2285.21	-0.2332	5.7	LQEAC*K	134	sp|P13861|KAP2_HUMAN	FPETTGC*R	660	sp|Q12797|ASPH_HUMAN
6	16345.16345.3	2087.16	3+	1	2087.15	0.0096	5.7	LHC*PR	159	sp|Q02643|GHRHR_HUMAN	VVFAELAC*R	758	sp|Q8NE71|ABCF1_HUMAN
6	15870.15870.4	3197.74	4+	1	3197.8	-0.0568	5.7	ILAAALTEC*HR	169	sp|P46060|RAGP1_HUMAN	PSGTPARLSC*LSK	496	sp|Q8IZ83|A16A1_HUMAN
6	664.664.3	2865.29	3+	1	2865.52	-0.2366	5.7	ALEFAPAC*HR	175	sp|Q99615|DNJC7_HUMAN	GGTLFGGEVC*K	684	sp|P42166|LAP2A_HUMAN
6	14123.14123.2	1523.79	2+	1	1523.81	-0.0198	5.7	MAC*PR	180	sp|Q9BYV9|BACH2_HUMAN	TC*LR	883	sp|Q9BPX3|CND3_HUMAN
6	3167.3167.3	2252.24	3+	1	2252.2	0.0428	5.7	DGERC*R	230	sp|P43243|MATR3_HUMAN	ITGC*ASPGK	379	sp|P50991|TCPD_HUMAN
6	4739.4739.3	2379.43	3+	1	2379.29	0.1468	5.7	EADASPASAGIC*R	230	sp|Q9BW27|NUP85_HUMAN	VC*VK	1107	sp|O43795|MYO1B_HUMAN
6	11887.11887.3	2226.26	3+	1	2226.26	-0.0076	5.7	C*SEDLK	239	sp|Q06190|P2R3A_HUMAN	GKGVC*R	301	sp|Q12904|AIMP1_HUMAN
6	10444.10444.3	2909.6	3+	1	2909.57	0.0281	5.7	EENC*AILK	253	sp|P52888|THOP1_HUMAN	C*SILAAANPAYGR	482	sp|P33993|MCM7_HUMAN
6	2389.2389.3	2146.32	3+	1	2146.11	0.2105	5.7	NEC*YR	289	sp|Q66K14|TBC9B_HUMAN	VVFAELAC*R	758	sp|Q8NE71|ABCF1_HUMAN
6	240.240.3	1732.91	3+	1	1732.95	-0.0341	5.7	PGC*R	295	sp|O43609|SPY1_HUMAN	ISAIC*SPR	659	sp|Q9NR61|DLL4_HUMAN
6	5522.5522.3	1656.02	3+	1	1655.81	0.2086	5.7	GLDTSC*R	321	sp|Q9NXR1|NDE1_HUMAN	DGC*R	735	sp|Q15047|SETB1_HUMAN
6	13285.13285.3	2502.37	3+	1	2502.3	0.0621	5.7	GATGC*GK	415	sp|Q08211|DHX9_HUMAN	TSGFLC*NDRGR	551	sp|P16144|ITB4_HUMAN
6	11420.11420.3	2260.33	3+	1	2260.22	0.1072	5.7	AAEC*NIVVTQPR	438	sp|Q08211|DHX9_HUMAN	INC*R	1375	sp|O75369|FLNB_HUMAN
6	11382.11382.3	2578.44	3+	1	2578.42	0.0194	5.7	IVC*DLIENK	447	sp|Q12965|MYO1E_HUMAN	AVAAGNSC*R	2196	sp|Q9Y490|TLN1_HUMAN
6	679.679.3	2480.2	3+	1	2480.36	-0.1586	5.7	LC*IQSK	543	sp|P09960|LKHA4_HUMAN	NLC*YHAQTR	3213	sp|Q7Z6Z7|HUWE1_HUMAN
6	15841.15841.3	2024.13	3+	1	2024.09	0.0382	5.7	GWGAQC*R	1174	sp|Q9NS15|LTBP3_HUMAN	LAEC*K	1201	sp|O75694|NU155_HUMAN
6	10356.10356.3	2503.44	3+	1	2503.38	0.0596	5.7	LAEC*K	1201	sp|O75694|NU155_HUMAN	EDSGLYIC*K	3694	sp|Q8WZ42|TITIN_HUMAN
6	493.493.3	2284.99	3+	1	2285.22	-0.2353	5.7	SSQLC*QK	1317	sp|Q6PFW1|VIP1_HUMAN	C*SLSWGR	26827	sp|Q8WZ42|TITIN_HUMAN
6	7083.7083.4	2045.08	4+	1	2045.15	-0.0662	5.7	GC*R	4100	sp|A2VEC9|SSPO_HUMAN	C*HVTGTAPIK	8160	sp|Q8WZ42|TITIN_HUMAN
6	17280.17280.4	2542.46	4+	1	2542.37	0.0927	5.8	MPGLSC*R	6	sp|P05198|IF2A_HUMAN	YC*VDQNLLK	350	sp|P52888|THOP1_HUMAN
6	2254.2254.3	2201.97	3+	1	2202.19	-0.2186	5.8	MPGLSC*R	6	sp|P05198|IF2A_HUMAN	YTC*QIK	8492	sp|Q8WZ42|TITIN_HUMAN
6	592.592.4	2732.43	4+	1	2732.46	-0.0269	5.8	LGAGTPC*R	14	sp|Q9BYN8|RT26_HUMAN	VAEEAVGGPQSC*K	69	sp|Q0VFX4|YL016_HUMAN
6	12948.12948.3	2161.33	3+	1	2161.24	0.091	5.8	LGAGTPC*RPR	14	sp|Q9BYN8|RT26_HUMAN	SIC*K	470	sp|Q9BW27|NUP85_HUMAN
6	16857.16857.4	3901.14	4+	1	3901.04	0.1067	5.8	ELVLDNC*K	27	sp|Q92688|AN32B_HUMAN	VTFTC*QASFDPSLQPSITWR	539	sp|P32004|L1CAM_HUMAN
6	9993.9993.4	3042.83	4+	1	3042.73	0.0971	5.8	ALLEC*DHLR	36	sp|Q9NRM0|GTR9_HUMAN	IGLIQFC*LSAPK	252	sp|P50991|TCPD_HUMAN
6	18271.18271.3	2506.49	3+	1	2506.42	0.0652	5.8	AC*QVALDEIK	36	sp|Q9Y6D5|BIG2_HUMAN	LLSAAC*R	1186	sp|P49327|FAS_HUMAN
6	12730.12730.4	2569.51	4+	1	2569.42	0.0873	5.8	AVLFC*LSEDK	39	sp|P23528|COF1_HUMAN	LVSSPC*R	497	sp|Q58FF6|H90B4_HUMAN
6	1341.1341.4	2579.3	4+	1	2579.49	-0.1903	5.8	TC*LGPK	40	sp|P49368|TCPG_HUMAN	ISQFLGIC*IQR	137	sp|P49406|RM19_HUMAN
6	18393.18393.4	3297.81	4+	1	3297.71	0.1035	5.8	C*AGSAEAEQLLQAFLGR	46	sp|Q9NYC9|DYH9_HUMAN	ASEAGQGC*K	267	sp|O43174|CP26A_HUMAN
6	17542.17542.4	2857.41	4+	1	2857.5	-0.0934	5.8	ASC*LYGQLPK	48	sp|P09211|GSTP1_HUMAN	GVNTDSGSVC*R	158	sp|P12955|PEPD_HUMAN
6	18040.18040.3	2703.69	3+	1	2703.47	0.2252	5.8	C*LVLTGFGGYDK	50	sp|Q99536|VAT1_HUMAN	LLNEC*R	135	sp|O95379|TFIP8_HUMAN
6	16739.16739.4	2355.62	4+	1	2355.37	0.249	5.8	GIVDC*IVR	57	sp|P12236|ADT3_HUMAN	LSPC*LHK	1025	sp|O95789|ZMYM6_HUMAN
6	654.654.3	3241.5	3+	1	3241.74	-0.2453	5.8	EALSTNEC*K	58	sp|O00116|ADAS_HUMAN	C*LFTLLGHLDYIR	85	sp|P53621|COPA_HUMAN
6	11920.11920.3	2985.63	3+	1	2985.65	-0.0115	5.8	TRVLGQVSC*ELVSPK	61	sp|Q06265|EXOS9_HUMAN	C*EHAAR	379	sp|Q92945|FUBP2_HUMAN
6	279.279.3	2272.14	3+	1	2272.29	-0.1428	5.8	NRAAC*HLK	67	sp|Q9H3U1|UN45A_HUMAN	PTLC*SR	853	sp|Q9H3U1|UN45A_HUMAN
6	15256.15256.4	3214.75	4+	1	3214.7	0.053	5.8	SLPADILYEDQQC*LVFR	75	sp|Q9BX68|HINT2_HUMAN	C*EAAK	960	sp|Q00341|VIGLN_HUMAN
6	12717.12717.3	2965.53	3+	1	2965.62	-0.0979	5.8	SC*SR	89	sp|Q7L576|CYFP1_HUMAN	GSIIISPCVVC*RGAGQAK	292	sp|Q96EY1|DNJA3_HUMAN
6	11923.11923.3	2663.45	3+	1	2663.5	-0.0454	5.8	LC*TVATLR	99	sp|P02768|ALBU_HUMAN	DSPC*QLEALK	199	sp|P13489|RINI_HUMAN
6	13003.13003.4	2738.64	4+	1	2738.41	0.2323	5.8	DHRPPC*AQEAPR	113	sp|Q13501|SQSTM_HUMAN	C*GAHYK	116	sp|P10606|COX5B_HUMAN
6	18384.18384.3	3216.79	3+	1	3216.85	-0.0573	5.8	DLPTVLPPGFTIGAIC*K	114	sp|P08397|HEM3_HUMAN	MC*ILRR	599	sp|Q9UJX5|APC4_HUMAN
6	7167.7167.4	2111.2	4+	1	2111.24	-0.0459	5.8	C*SLVRPK	134	sp|P25205|MCM3_HUMAN	LHC*PR	159	sp|Q02643|GHRHR_HUMAN
6	7334.7334.4	2304.36	4+	1	2304.22	0.1378	5.8	QC*ANK	140	sp|Q96AG4|LRC59_HUMAN	TDLSYLC*SR	551	sp|P46020|KPB1_HUMAN
6	10233.10233.4	2803.78	4+	1	2803.49	0.2887	5.8	C*HFQRR	171	sp|Q96T68|SETB2_HUMAN	DNADLRC*ELPK	858	sp|P33176|KINH_HUMAN
6	9761.9761.2	1450.86	2+	1	1450.78	0.0858	5.8	ELC*RR	176	sp|Q9Y3B8|ORN_HUMAN	C*TP	546	sp|O43776|SYNC_HUMAN
6	17038.17038.4	2201.35	4+	1	2201.22	0.1357	5.8	NPVC*ANRR	185	sp|Q14566|MCM6_HUMAN	IARAC*GAR	327	sp|P49368|TCPG_HUMAN
6	13311.13311.3	2247.18	3+	1	2247.21	-0.0315	5.8	LAFYLC*GR	235	sp|Q14161|GIT2_HUMAN	GADC*GAK	275	sp|Q16222|UAP1_HUMAN
6	551.551.4	2372.22	4+	1	2372.25	-0.0392	5.8	QIC*EDHIK	264	sp|Q13620|CUL4B_HUMAN	AC*DPAAR	1485	sp|P26358|DNMT1_HUMAN
6	16628.16628.3	2226.43	3+	1	2226.32	0.109	5.8	LASC*R	274	sp|Q9NXR1|NDE1_HUMAN	LLLFIC*GSK	3218	sp|Q5T4S7|UBR4_HUMAN
6	16896.16896.3	3369.03	3+	1	3368.77	0.2543	5.8	NC*FR	275	sp|P06748|NPM_HUMAN	IPC*AEMSDKGLYSFEVK	7633	sp|Q8WZ42|TITIN_HUMAN
6	4866.4866.3	2529.63	3+	1	2529.49	0.1409	5.8	C*PLLK	290	sp|P04075|ALDOA_HUMAN	ENRLLQLC*QR	1074	sp|Q9H1A4|APC1_HUMAN
6	766.766.3	3225.43	3+	1	3225.63	-0.1993	5.8	TVTSSGVQVSCHSC*K	324	sp|O95789|ZMYM6_HUMAN	QC*IEHYR	629	sp|P41229|KDM5C_HUMAN
6	15703.15703.4	2491.6	4+	1	2491.3	0.2957	5.8	GC*DPGRGPTWGR	328	sp|Q3KQU3|MA7D1_HUMAN	LDC*AK	800	sp|O95347|SMC2_HUMAN
6	11823.11823.4	3194.04	4+	1	3193.81	0.2278	5.8	GKIGLDFC*K	341	sp|O00571|DDX3X_HUMAN	AAEC*NIVVTQPR	438	sp|Q08211|DHX9_HUMAN
6	3070.3070.3	2448.4	3+	1	2448.47	-0.0714	5.8	LC*APLFR	345	sp|P35610|SOAT1_HUMAN	ALLERC*LK	1299	sp|Q15075|EEA1_HUMAN
6	15313.15313.4	4140	4+	1	4140.08	-0.0828	5.8	MVSDINNAWGC*LEQVEK	370	sp|P12814|ACTN1_HUMAN	IC*EQRQMTEQVR	457	sp|Q9BW27|NUP85_HUMAN
6	1457.1457.3	2595.29	3+	1	2595.46	-0.1699	5.8	PFC*AALLK	441	sp|Q14008|CKAP5_HUMAN	VLTMPETC*R	898	sp|Q99460|PSMD1_HUMAN
6	284.284.3	2128.12	3+	1	2128.12	-0.0052	5.8	QC*TSK	442	sp|P50570|DYN2_HUMAN	EELASC*AR	949	sp|Q9P217|ZSWM5_HUMAN
6	13150.13150.4	3318.64	4+	1	3318.81	-0.1692	5.8	LSDFGFC*AQVSK	462	sp|O96013|PAK4_HUMAN	FNVELIVQC*IR	1291	sp|Q9H583|HEAT1_HUMAN
6	11346.11346.4	2492.32	4+	1	2492.34	-0.0219	5.8	GAEIIVC*TPGR	501	sp|Q7L014|DDX46_HUMAN	DGC*RDK	735	sp|Q15047|SETB1_HUMAN
6	16009.16009.3	2542.36	3+	1	2542.39	-0.0289	5.8	TAIRCC*K	528	sp|Q8IX12|CCAR1_HUMAN	TRMLDC*VR	1251	sp|Q9UPZ6|THS7A_HUMAN
6	4864.4864.4	3137.84	4+	1	3137.68	0.1596	5.8	FHLC*SVATR	533	sp|O95782|AP2A1_HUMAN	ASGC*EGEDVVTLLK	628	sp|P52789|HXK2_HUMAN
6	14817.14817.3	2012.13	3+	1	2012.05	0.0712	5.8	SSWQC*K	571	sp|Q9C0A1|ZFHX2_HUMAN	C*TNPR	855	sp|Q9HCM2|PLXA4_HUMAN
6	16551.16551.3	2580.47	3+	1	2580.4	0.0769	5.8	VGTEC*GNQK	574	sp|P21333|FLNA_HUMAN	C*LQIELSR	2468	sp|Q9C0G6|DYH6_HUMAN
6	807.807.3	2733.37	3+	1	2733.53	-0.1612	5.8	YFGGC*PVIK	606	sp|Q7L2E3|DHX30_HUMAN	YGPRC*NK	788	sp|Q8WWQ8|STAB2_HUMAN
6	1641.1641.4	3453.51	4+	1	3453.81	-0.2999	5.8	GEC*VSVGSFINIEEIK	923	sp|O43166|SI1L1_HUMAN	LESDPVC*QR	1301	sp|Q12774|ARHG5_HUMAN
6	6932.6932.4	2245.29	4+	1	2245.24	0.0437	5.8	ASLLSAPPC*R	1425	sp|Q9NZM1|MYOF_HUMAN	ISC*GGAIR	32472	sp|Q8WZ42|TITIN_HUMAN
6	17907.17907.2	1715.9	2+	1	1715.92	-0.0173	5.9	MAALC*R	5	sp|Q9Y2Q9|RT28_HUMAN	YRC*R	430	sp|Q9NY93|DDX56_HUMAN
6	4635.4635.3	1692.99	3+	1	1692.9	0.0939	5.9	MAAAC*R	5	sp|Q99714|HCD2_HUMAN	AGC*PIR	19549	sp|Q8WZ42|TITIN_HUMAN
6	2885.2885.3	1884.2	3+	1	1883.99	0.2022	5.9	MPGLSC*R	6	sp|P05198|IF2A_HUMAN	ALC*GFR	8	sp|O75306|NDUS2_HUMAN
6	1398.1398.3	2324.16	3+	1	2324.24	-0.0878	5.9	ADLAEC*NIK	7	sp|P33176|KINH_HUMAN	TVEGC*R	1795	sp|Q5T4S7|UBR4_HUMAN
6	13180.13180.4	3408.82	4+	1	3408.94	-0.1272	5.9	ALLC*LAVAALVR	8	sp|P07237|PDIA1_HUMAN	VFSANSTAAC*TELAK	19	sp|Q14558|KPRA_HUMAN
6	11494.11494.4	2647.53	4+	1	2647.47	0.0593	5.9	AAAAGGPC*VR	9	sp|Q5SRE5|NU188_HUMAN	AIADMLRAC*K	2219	sp|Q9Y490|TLN1_HUMAN
6	15110.15110.4	2396.37	4+	1	2396.33	0.044	5.9	SLAALGAAC*AR	20	sp|Q16775|GLO2_HUMAN	AGC*FSPK	420	sp|Q6P4F7|RHGBA_HUMAN
6	2374.2374.4	2995.53	4+	1	2995.62	-0.0846	5.9	C*STPEEIK	23	sp|P60981|DEST_HUMAN	GAAAC*DLVQRFVR	350	sp|Q8IZ83|A16A1_HUMAN
6	12062.12062.3	3225.62	3+	1	3225.75	-0.1298	5.9	VDSEYQAC*LRR	32	sp|Q8NA82|MARHA_HUMAN	C*GSVVAPITDLK	670	sp|Q8N608|DPP10_HUMAN
6	13384.13384.4	3509.02	4+	1	3508.89	0.1394	5.9	DSIVQLC*TARPER	39	sp|P10644|KAP0_HUMAN	VDAVC*THRPDPK	13395	sp|Q8WXI7|MUC16_HUMAN
6	11664.11664.3	2275.3	3+	1	2275.19	0.1143	5.9	AMAC*R	46	sp|P00390|GSHR_HUMAN	LRTMSC*SDK	1036	sp|P55265|DSRAD_HUMAN
6	14491.14491.4	3334.49	4+	1	3334.75	-0.2582	5.9	VIDQHGC*EAIAR	47	sp|Q5EBL4|RIPL1_HUMAN	NLC*YANTINWK	470	sp|P00533|EGFR_HUMAN
6	7326.7326.4	2385.44	4+	1	2385.29	0.1475	5.9	IFC*LDGVK	50	sp|P40261|NNMT_HUMAN	WGQASC*R	2256	sp|O95180|CAC1H_HUMAN
6	2310.2310.3	2119.02	3+	1	2119.25	-0.222	5.9	AC*TELGIR	56	sp|P11498|PYC_HUMAN	C*PLLK	290	sp|P04075|ALDOA_HUMAN
6	11284.11284.2	2133.04	2+	1	2133.16	-0.1134	5.9	LVSLSAC*GR	57	sp|Q96JN8|NEUL4_HUMAN	NPVC*ANR	185	sp|Q14566|MCM6_HUMAN
6	15995.15995.3	2880.51	3+	1	2880.69	-0.1799	5.9	GIVDC*IVRIPK	57	sp|P12236|ADT3_HUMAN	C*LMNFK	319	sp|Q96PZ0|PUS7_HUMAN
6	17373.17373.3	2865.68	3+	1	2865.55	0.1268	5.9	RLTWGC*ALDALHR	58	sp|Q9BZJ0|CRNL1_HUMAN	C*MAFAK	1037	sp|Q96M86|DNHD1_HUMAN
6	1374.1374.4	3098.88	4+	1	3098.72	0.1628	5.9	KISPFEHQTYC*QR	65	sp|P28482|MK01_HUMAN	LSVC*K	139	sp|Q8WUM0|NU133_HUMAN
6	11714.11714.3	2458.35	3+	1	2458.33	0.0193	5.9	DEQERC*ITIK	67	sp|P13639|EF2_HUMAN	C*YVR	162	sp|P26006|ITA3_HUMAN
6	1229.1229.4	2502.35	4+	1	2502.39	-0.0399	5.9	C*GPK	98	sp|Q4AC94|C2CD3_HUMAN	LEGIGQFHC*RVR	5131	sp|Q9UPN3|MACF1_HUMAN
6	9873.9873.3	1934.03	3+	1	1934.14	-0.1124	5.9	ALGC*PR	102	sp|Q5T013|HYI_HUMAN	C*GTLIK	324	sp|Q96JN8|NEUL4_HUMAN
6	2009.2009.3	2111.03	3+	1	2111.16	-0.1317	5.9	VVC*R	147	sp|Q6DKJ4|NXN_HUMAN	DVVVDLVC*YR	507	sp|Q02218|ODO1_HUMAN
6	5777.5777.4	2311.25	4+	1	2311.23	0.013	5.9	VHYGC*VIFVR	179	sp|Q9P2U8|VGLU2_HUMAN	TVEGC*R	1795	sp|Q5T4S7|UBR4_HUMAN
6	11797.11797.3	2356.25	3+	1	2356.39	-0.1384	5.9	KMGVPYC*IIK	182	sp|P62424|RL7A_HUMAN	GLC*	1288	sp|Q9NTJ3|SMC4_HUMAN
6	3971.3971.3	2445.39	3+	1	2445.4	-0.0086	5.9	LQSGIC*HLFR	203	sp|P14868|SYDC_HUMAN	C*QLPK	468	sp|Q92900|RENT1_HUMAN
6	13350.13350.3	2709.5	3+	1	2709.38	0.1244	5.9	YIVC*R	239	sp|Q96HS1|PGAM5_HUMAN	C*EDPTSYMEVAK	390	sp|Q9Y6M5|ZNT1_HUMAN
6	1230.1230.3	1864.01	3+	1	1864.09	-0.0763	5.9	C*PLLK	290	sp|P04075|ALDOA_HUMAN	IC*SER	828	sp|Q96Q89|KI20B_HUMAN
6	11296.11296.3	2089.14	3+	1	2089.09	0.0477	5.9	PGC*R	295	sp|O43609|SPY1_HUMAN	QNVAVNELC*GR	384	sp|Q15942|ZYX_HUMAN
6	12692.12692.4	2627.61	4+	1	2627.45	0.1629	5.9	GKGVC*R	301	sp|Q12904|AIMP1_HUMAN	LLDSGEYVC*VAR	2213	sp|Q6WRI0|IGS10_HUMAN
6	5740.5740.4	2029.25	4+	1	2029.05	0.2023	5.9	GLDTSC*R	321	sp|Q9NXR1|NDE1_HUMAN	GC*LDFLR	479	sp|P26639|SYTC_HUMAN
6	1387.1387.4	3197.6	4+	1	3197.74	-0.1395	5.9	LQLIPGVC*GFR	327	sp|Q16719|KYNU_HUMAN	CPDC*SLLYAQK	941	sp|Q9HCE3|ZN532_HUMAN
6	15118.15118.3	2368.4	3+	1	2368.29	0.1114	5.9	SRSVASPSC*LR	340	sp|Q9BYV9|BACH2_HUMAN	NGTC*K	670	sp|Q7L014|DDX46_HUMAN
6	4008.4008.4	3572.17	4+	1	3571.96	0.213	5.9	SC*PVVQSSQHLFLDLPK	441	sp|P56192|SYMC_HUMAN	RATAAEC*LR	647	sp|Q96SB4|SRPK1_HUMAN
6	3492.3492.4	2360.48	4+	1	2360.25	0.2228	5.9	VADSELC*K	472	sp|Q8TCG1|CIP2A_HUMAN	NVPC*SHR	1542	sp|Q9HCM2|PLXA4_HUMAN
6	14968.14968.2	1554.87	2+	1	1554.88	-0.0168	5.9	TC*R	501	sp|Q9NZR2|LRP1B_HUMAN	EIC*K	959	sp|P54198|HIRA_HUMAN
6	3727.3727.2	1554.93	2+	1	1554.88	0.0446	5.9	TC*R	501	sp|Q9NZR2|LRP1B_HUMAN	EIC*K	959	sp|P54198|HIRA_HUMAN
6	17511.17511.3	2119.19	3+	1	2118.99	0.2006	5.9	DCVSC*R	526	sp|P00533|EGFR_HUMAN	IDEEFC*R	1116	sp|P35968|VGFR2_HUMAN
6	10173.10173.3	2759.47	3+	1	2759.47	0.0001	5.9	EFC*NLSLSER	622	sp|Q86UK0|ABCAC_HUMAN	RVMEC*LK	699	sp|Q96QK1|VPS35_HUMAN
6	558.558.4	2954.12	4+	1	2954.41	-0.2881	5.9	TQSPQNC*SIM	661	sp|P02545|LMNA_HUMAN	GC*QAEADRAEVSR	673	sp|Q5JTH9|RRP12_HUMAN
6	16518.16518.2	1529.93	2+	1	1529.82	0.1074	5.9	C*SFR	671	sp|P16144|ITB4_HUMAN	AITC*R	872	sp|Q9UPZ6|THS7A_HUMAN
6	10436.10436.2	2189.12	2+	1	2189.14	-0.0202	5.9	C*DSADLR	688	sp|Q9NYF8|BCLF1_HUMAN	TC*VFEK	743	sp|Q13085|ACACA_HUMAN
6	2157.2157.3	2429.17	3+	1	2429.25	-0.0875	5.9	AC*K	699	sp|O14980|XPO1_HUMAN	QLEELEEEFC*R	892	sp|Q92888|ARHG1_HUMAN
6	14061.14061.4	2454.04	4+	1	2454.27	-0.2266	5.9	WWEGGRC*PK	788	sp|Q16478|GRIK5_HUMAN	CTVC*R	1253	sp|Q9C0A1|ZFHX2_HUMAN
6	3267.3267.3	2774.58	3+	1	2774.56	0.0155	5.9	PDTREC*AQLR	840	sp|P16144|ITB4_HUMAN	RALIQC*AK	1018	sp|P18206|VINC_HUMAN
6	12659.12659.3	1905.08	3+	1	1905.1	-0.0204	5.9	GC*PIAK	888	sp|O43151|TET3_HUMAN	AQC*RR	983	sp|Q8WXD9|CSKI1_HUMAN
6	12847.12847.3	1951.08	3+	1	1951.11	-0.0284	5.9	ERQAAC*K	1834	sp|P35579|MYH9_HUMAN	LAC*R	6035	sp|Q5VST9|OBSCN_HUMAN
6	185.185.3	1750.87	3+	1	1750.96	-0.0861	6	VAC*R	4	sp|P40939|ECHA_HUMAN	DC*LASIAR	370	sp|Q14166|TTL12_HUMAN
6	8455.8455.4	2200.31	4+	1	2200.14	0.1698	6	MPGLSC*R	6	sp|P05198|IF2A_HUMAN	PYQC*DK	962	sp|P37275|ZEB1_HUMAN
6	9896.9896.3	1866.26	3+	1	1866.02	0.2414	6	C*DLR	7	sp|Q9UM00|TMCO1_HUMAN	LVSLSAC*GR	57	sp|Q96JN8|NEUL4_HUMAN
6	623.623.4	3259.76	4+	1	3259.94	-0.1815	6	VTVAAVC*ATR	11	sp|O43847|NRDC_HUMAN	IVFVPGC*SIPLTIVK	369	sp|P54136|SYRC_HUMAN
6	16735.16735.4	3654.98	4+	1	3654.97	0.0112	6	REIVHIQAGQC*GNQIGAK	12	sp|P07437|TBB5_HUMAN	VLTMPETC*R	898	sp|Q99460|PSMD1_HUMAN
6	15546.15546.2	1605.77	2+	1	1605.85	-0.0793	6	PGEC*LR	17	sp|P09382|LEG1_HUMAN	AQC*R	1473	sp|O95180|CAC1H_HUMAN
6	18122.18122.4	2892.62	4+	1	2892.65	-0.0272	6	AVLFC*LSEDKK	39	sp|P23528|COF1_HUMAN	HC*IQAR	857	sp|Q9NZR2|LRP1B_HUMAN
6	15937.15937.3	2326.37	3+	1	2326.24	0.1357	6	ALSRAMAC*R	46	sp|P00390|GSHR_HUMAN	MC*DPAK	1239	sp|Q5VYK3|ECM29_HUMAN
6	14464.14464.3	2614.5	3+	1	2614.36	0.1403	6	RASVC*R	47	sp|P48556|PSMD8_HUMAN	ELC*HTQSSHASLR	892	sp|Q9P2E9|RRBP1_HUMAN
6	6223.6223.4	2368.37	4+	1	2368.33	0.0341	6	AYC*EPRGLSVK	48	sp|Q6EEV6|SUMO4_HUMAN	LAC*R	6035	sp|Q5VST9|OBSCN_HUMAN
6	4454.4454.2	1719.96	2+	1	1719.99	-0.0335	6	TAIC*R	49	sp|P09110|THIK_HUMAN	LPTC*IR	172	sp|O60244|MED14_HUMAN
6	13339.13339.3	2415.28	3+	1	2415.31	-0.0332	6	RTAIC*R	49	sp|P09110|THIK_HUMAN	QC*YERGEK	220	sp|Q14204|DYHC1_HUMAN
6	9828.9828.2	1427.85	2+	1	1427.7	0.1525	6	DRQC*R	68	sp|P34897|GLYM_HUMAN	SSC*	298	sp|P60412|KR10B_HUMAN
6	1498.1498.4	3508.71	4+	1	3508.95	-0.2425	6	VHLGHKAGC*R	97	sp|Q9Y399|RT02_HUMAN	IEDEVTRQVAQC*K	7133	sp|Q9UPN3|MACF1_HUMAN
6	252.252.3	2148.04	3+	1	2148.17	-0.1257	6	GAC*VR	103	sp|Q5T447|HECD3_HUMAN	WVTPC*SLINR	191	sp|P08F94|PKHD1_HUMAN
6	4040.4040.2	1932.16	2+	1	1931.94	0.2151	6	EPLSC*AR	105	sp|Q9Y228|T3JAM_HUMAN	YCC*SR	293	sp|P53004|BIEA_HUMAN
6	13083.13083.4	3036.65	4+	1	3036.65	0.0024	6	PPC*AQEAPR	113	sp|Q13501|SQSTM_HUMAN	PLKC*DEPILSNR	133	sp|P30086|PEBP1_HUMAN
6	10246.10246.3	2868.39	3+	1	2868.5	-0.1149	6	LPC*R	122	sp|Q14161|GIT2_HUMAN	CSVINSQTFATC*HSK	1072	sp|Q6W4X9|MUC6_HUMAN
6	4499.4499.2	2085.3	2+	1	2085.23	0.0693	6	VVTC*AHR	131	sp|P23229|ITA6_HUMAN	C*PKLR	339	sp|Q13045|FLII_HUMAN
6	15059.15059.4	3270.72	4+	1	3270.82	-0.0922	6	QESEITYLVPWC*K	135	sp|Q9UFN0|NPS3A_HUMAN	TAAVC*VAK	144	sp|P63010|AP2B1_HUMAN
6	17319.17319.2	1916.11	2+	1	1915.99	0.1196	6	LLNEC*R	135	sp|O95379|TFIP8_HUMAN	NHGC*QR	269	sp|P21980|TGM2_HUMAN
6	10004.10004.3	2451.37	3+	1	2451.41	-0.0387	6	IC*SLVIDSR	156	sp|Q9BX26|SYCP2_HUMAN	C*RLWGK	397	sp|Q96HE7|ERO1A_HUMAN
6	2353.2353.3	2342.26	3+	1	2342.28	-0.0275	6	C*AVVDVPFGGAK	172	sp|P00367|DHE3_HUMAN	AC*FR	233	sp|Q16543|CDC37_HUMAN
6	428.428.3	2245.19	3+	1	2245.36	-0.1757	6	LLAC*IASR	174	sp|P62241|RS8_HUMAN	AAC*LLPK	201	sp|P02768|ALBU_HUMAN
6	9562.9562.3	2156.23	3+	1	2156.21	0.0203	6	QC*QYK	231	sp|Q8WUM4|PDC6I_HUMAN	DILIAC*R	1043	sp|P42704|LPPRC_HUMAN
6	18030.18030.4	2149.45	4+	1	2149.16	0.2941	6	C*DAVSVLEK	234	sp|O43237|DC1L2_HUMAN	SC*HR	641	sp|Q15155|NOMO1_HUMAN
6	10018.10018.2	2285.07	2+	1	2285.18	-0.1104	6	SESQC*R	266	sp|P22234|PUR6_HUMAN	AC*ELFLRNR	428	sp|Q8IYI6|EXOC8_HUMAN
6	10023.10023.2	2285.05	2+	1	2285.18	-0.123	6	SESQC*R	266	sp|P22234|PUR6_HUMAN	AC*ELFLRNR	428	sp|Q8IYI6|EXOC8_HUMAN
6	1197.1197.3	1598.88	3+	1	1598.83	0.0481	6	LRTAC*ER	267	sp|P11142|HSP7C_HUMAN	SSC*	298	sp|P60412|KR10B_HUMAN
6	10364.10364.4	3663.03	4+	1	3663.03	0.0038	6	GADC*GAKVVEK	275	sp|Q16222|UAP1_HUMAN	LLGSTIPLC*SAQWER	304	sp|P50416|CPT1A_HUMAN
6	8615.8615.4	1960.22	4+	1	1960.16	0.0595	6	C*PLLK	290	sp|P04075|ALDOA_HUMAN	LSC*PQR	753	sp|Q6W4X9|MUC6_HUMAN
6	3048.3048.3	2954.67	3+	1	2954.55	0.1219	6	ILQDSLGGNC*R	294	sp|P33176|KINH_HUMAN	PHC*VPDYHK	492	sp|Q15942|ZYX_HUMAN
6	260.260.4	2315.42	4+	1	2315.28	0.1414	6	GKGVC*R	301	sp|Q12904|AIMP1_HUMAN	LGTQTFC*SR	370	sp|Q9BSJ8|ESYT1_HUMAN
6	1590.1590.3	2351.09	3+	1	2351.1	-0.0165	6	VFC*DLQSSGGR	320	sp|Q9Y264|ANGP4_HUMAN	GDC*YDR	326	sp|O75306|NDUS2_HUMAN
6	9710.9710.3	2107.27	3+	1	2107.03	0.2377	6	AEC*ER	321	sp|P52888|THOP1_HUMAN	C*APAGERGER	382	sp|Q3KQU3|MA7D1_HUMAN
6	11760.11760.4	3663.92	4+	1	3664.03	-0.1071	6	SVSC*PLLSRDAVDFLR	369	sp|Q9H6S3|ES8L2_HUMAN	C*LLELDQQIK	2101	sp|P02549|SPTA1_HUMAN
6	13291.13291.3	2025.2	3+	1	2025.13	0.073	6	AC*TILLR	372	sp|P49368|TCPG_HUMAN	VQEFC*R	711	sp|Q96M86|DNHD1_HUMAN
6	12843.12843.3	2236.24	3+	1	2236.18	0.0611	6	EVC*TVVARR	823	sp|P52789|HXK2_HUMAN	SC*TDPAR	3898	sp|A2VEC9|SSPO_HUMAN
6	17502.17502.4	3938.31	4+	1	3938.27	0.0403	6.1	RC*LTTPMLLR	3	sp|O00217|NDUS8_HUMAN	INEAVEC*LLSLKAQYK	856	sp|P07814|SYEP_HUMAN
6	10220.10220.3	2745.59	3+	1	2745.65	-0.0625	6.1	AKPC*GVR	5	sp|Q9UL46|PSME2_HUMAN	QLVTNAC*LIK	250	sp|Q99873|ANM1_HUMAN
6	11809.11809.4	3245.85	4+	1	3245.83	0.0213	6.1	ALC*GFRGVAAQVLR	8	sp|O75306|NDUS2_HUMAN	LWGAARC*WVLR	16	sp|P36776|LONM_HUMAN
6	13697.13697.3	3354.76	3+	1	3354.77	-0.0135	6.1	MSVVGIDLGFQSC*YVAVAR	13	sp|P34932|HSP74_HUMAN	AAC*YTK	403	sp|P31948|STIP1_HUMAN
6	9705.9705.4	2755.56	4+	1	2755.58	-0.0236	6.1	LGAGTPC*RPR	14	sp|Q9BYN8|RT26_HUMAN	VLGPC*SDILK	362	sp|P10644|KAP0_HUMAN
6	17939.17939.3	2162.3	3+	1	2162.24	0.0622	6.1	C*WVLRR	16	sp|P36776|LONM_HUMAN	DAPLC*K	2014	sp|O95613|PCNT_HUMAN
6	14051.14051.3	2087.11	3+	1	2087.05	0.0602	6.1	LC*DR	27	sp|O60763|USO1_HUMAN	QLEDLSYC*R	608	sp|Q99567|NUP88_HUMAN
6	4748.4748.3	2561.55	3+	1	2561.45	0.1073	6.1	VLSHNLC*TVLK	40	sp|Q9UH65|SWP70_HUMAN	LMC*ER	1722	sp|Q5VYK3|ECM29_HUMAN
6	9786.9786.3	2059.18	3+	1	2059.06	0.118	6.1	TEC*R	43	sp|Q8WWQ8|STAB2_HUMAN	ALSIGFETC*R	77	sp|P16070|CD44_HUMAN
6	2689.2689.3	1617.98	3+	1	1617.88	0.0935	6.1	APC*SPAR	43	sp|Q969J2|ZKSC4_HUMAN	LAC*R	6035	sp|Q5VST9|OBSCN_HUMAN
6	9623.9623.4	2613.5	4+	1	2613.39	0.1174	6.1	NTGIIC*TIGPASR	49	sp|P14618|KPYM_HUMAN	DDFC*K	396	sp|P32455|GBP1_HUMAN
6	16692.16692.3	2230.34	3+	1	2230.27	0.0685	6.1	C*FGAR	50	sp|Q96G03|PGM2_HUMAN	LEGSKC*K	102	sp|Q9P258|RCC2_HUMAN
6	10453.10453.3	3026.61	3+	1	3026.55	0.0611	6.1	LNFTGPGDPDSIRC*DTR	62	sp|P05107|ITB2_HUMAN	GIC*FIR	468	sp|P29401|TKT_HUMAN
6	282.282.3	2063.02	3+	1	2063.09	-0.0668	6.1	ARC*R	63	sp|P84098|RL19_HUMAN	NANC*TTVAPGR	338	sp|Q8WWQ8|STAB2_HUMAN
6	3657.3657.2	1523.85	2+	1	1523.87	-0.0151	6.1	TTC*R	66	sp|Q15436|SC23A_HUMAN	VIC*VR	739	sp|Q9UPZ6|THS7A_HUMAN
6	3063.3063.3	2446.42	3+	1	2446.34	0.0794	6.1	GC*PFHR	71	sp|Q08752|PPID_HUMAN	IVC*DLIENK	447	sp|Q12965|MYO1E_HUMAN
6	2906.2906.3	2167.26	3+	1	2167.22	0.0389	6.1	ALLRC*R	91	sp|Q96S44|PRPK_HUMAN	LMEEC*K	179	sp|Q9P0L0|VAPA_HUMAN
6	426.426.4	2228.28	4+	1	2228.21	0.0665	6.1	DPQLC*R	130	sp|Q8TAT6|NPL4_HUMAN	VGIMYC*K	618	sp|O43166|SI1L1_HUMAN
6	5718.5718.4	2228.44	4+	1	2228.21	0.2281	6.1	DPQLC*R	130	sp|Q8TAT6|NPL4_HUMAN	VGIMYC*K	618	sp|O43166|SI1L1_HUMAN
6	13266.13266.3	2178.2	3+	1	2178.2	0.0005	6.1	IQQESGC*K	132	sp|Q96AE4|FUBP1_HUMAN	APRC*R	210	sp|P08195|4F2_HUMAN
6	17405.17405.4	2870.67	4+	1	2870.5	0.1703	6.1	GLGTDEDSLIEIIC*SR	133	sp|P07355|ANXA2_HUMAN	EC*SK	1624	sp|Q5VYK3|ECM29_HUMAN
6	13261.13261.3	2793.27	3+	1	2793.43	-0.1641	6.1	FC*GEVRR	137	sp|Q7L576|CYFP1_HUMAN	AGMNDAGLYTC*K	9249	sp|Q8WZ42|TITIN_HUMAN
6	4757.4757.4	3068.67	4+	1	3068.55	0.1234	6.1	ALENDPDC*R	143	sp|P13797|PLST_HUMAN	LENC*NYAVELGK	463	sp|P13797|PLST_HUMAN
6	14350.14350.3	2276.37	3+	1	2276.3	0.0772	6.1	TPC*K	146	sp|P00367|DHE3_HUMAN	IQAVIDAGVC*R	298	sp|P52294|IMA5_HUMAN
6	15103.15103.4	2873.44	4+	1	2873.54	-0.104	6.1	RFHYC*R	171	sp|Q8NGK4|O52K1_HUMAN	AVASQLDC*NFLK	193	sp|P62333|PRS10_HUMAN
6	4934.4934.3	2778.59	3+	1	2778.48	0.1128	6.1	TVYC*NVHK	209	sp|Q13263|TIF1B_HUMAN	LMASC*HRASR	450	sp|Q9Y3M8|STA13_HUMAN
6	537.537.3	2253.18	3+	1	2253.26	-0.0829	6.1	LC*DFNPK	218	sp|P09496|CLCA_HUMAN	LLSAAC*R	1186	sp|P49327|FAS_HUMAN
6	14990.14990.4	2720.57	4+	1	2720.53	0.0407	6.1	LPVLAGC*LK	223	sp|P78527|PRKDC_HUMAN	GALEGSSC*PFR	282	sp|P30519|HMOX2_HUMAN
6	15168.15168.3	2326.41	3+	1	2326.37	0.0379	6.1	ALC*YLVLK	236	sp|Q15785|TOM34_HUMAN	LIDTC*R	725	sp|O75146|HIP1R_HUMAN
6	9684.9684.4	2853.61	4+	1	2853.45	0.1609	6.1	DLEIVLC*SEPPM	266	sp|P22676|CALB2_HUMAN	NSLC*GYQIR	659	sp|Q7Z478|DHX29_HUMAN
6	740.740.3	2795.31	3+	1	2795.43	-0.1239	6.1	SC*FWK	293	sp|P46821|MAP1B_HUMAN	RC*LPQEPPGSATDA	1363	sp|Q8IY17|PLPL6_HUMAN
6	2298.2298.3	2324.26	3+	1	2324.17	0.0989	6.1	SSC*	298	sp|P60412|KR10B_HUMAN	LIEGGAHIYVC*GDAR	629	sp|P16435|NCPR_HUMAN
6	12718.12718.3	2105.15	3+	1	2105.15	-0.004	6.1	AAC*DLVR	387	sp|P55060|XPO2_HUMAN	ELAAC*QLR	632	sp|P33176|KINH_HUMAN
6	2818.2818.4	2875.66	4+	1	2875.46	0.1956	6.1	LMASC*HR	450	sp|Q9Y3M8|STA13_HUMAN	ARDIQEALEAC*QTR	555	sp|O94876|TMCC1_HUMAN
6	4010.4010.3	2586.52	3+	1	2586.38	0.1414	6.1	LAMEHRAC*PSR	487	sp|Q5T447|HECD3_HUMAN	VC*EGPK	739	sp|O75534|CSDE1_HUMAN
6	14421.14421.3	2651.39	3+	1	2651.54	-0.1525	6.1	NLFNVVDC*K	515	sp|P55884|EIF3B_HUMAN	AC*RPIK	18725	sp|Q8WZ42|TITIN_HUMAN
6	17361.17361.4	2644.64	4+	1	2644.47	0.1692	6.1	ILSDLLPFC*R	815	sp|Q92888|ARHG1_HUMAN	SC*GNIYK	1905	sp|Q9NYC9|DYH9_HUMAN
6	9932.9932.3	2122.16	3+	1	2122.22	-0.0564	6.1	AVLEC*K	2466	sp|Q8WZ42|TITIN_HUMAN	ISC*GGAIR	32472	sp|Q8WZ42|TITIN_HUMAN
6	15227.15227.4	2794.48	4+	1	2794.59	-0.1109	6.2	AAQC*VRLAR	5	sp|Q9HAV7|GRPE1_HUMAN	FVALENISC*K	188	sp|Q8TAT6|NPL4_HUMAN
6	4446.4446.3	2263.29	3+	1	2263.21	0.0709	6.2	MLSSC*VR	5	sp|Q9GZT8|NIF3L_HUMAN	ILDATPAC*LP	269	sp|Q9Y5Y2|NUBP2_HUMAN
6	9732.9732.3	2063.17	3+	1	2063.21	-0.0353	6.2	GLAGVC*ALRR	7	sp|P30044|PRDX5_HUMAN	NC*K	23	sp|O94973|AP2A2_HUMAN
6	2327.2327.3	2421.3	3+	1	2421.31	-0.01	6.2	C*QPSK	13	sp|Q8N608|DPP10_HUMAN	ILQDSLGGNC*R	294	sp|P33176|KINH_HUMAN
6	10358.10358.3	2647.2	3+	1	2647.36	-0.1523	6.2	C*PR	13	sp|O43615|TIM44_HUMAN	LSEEAEC*PNPSTPSK	947	sp|O94804|STK10_HUMAN
6	17356.17356.4	2538.2	4+	1	2538.36	-0.1503	6.2	LGAGTPC*R	14	sp|Q9BYN8|RT26_HUMAN	CPIC*PMAFK	875	sp|Q9HCE3|ZN532_HUMAN
6	1497.1497.4	3818.92	4+	1	3818.99	-0.0629	6.2	ADSERLSAPGCWAAC*TNFSR	16	sp|Q04941|PLP2_HUMAN	ALC*YLVLK	236	sp|Q15785|TOM34_HUMAN
6	6741.6741.4	1817.18	4+	1	1816.95	0.2279	6.2	SSC*SWRVR	16	sp|O43708|MAAI_HUMAN	LFC*	591	sp|P49023|PAXI_HUMAN
6	15836.15836.4	2729.59	4+	1	2729.53	0.0544	6.2	ELSIHFVPGSC*R	17	sp|Q9NZL9|MAT2B_HUMAN	LPC*VAAK	211	sp|O75390|CISY_HUMAN
6	7300.7300.4	2119.3	4+	1	2119.2	0.0992	6.2	C*TAK	17	sp|Q14738|2A5D_HUMAN	ILDATPAC*LP	269	sp|Q9Y5Y2|NUBP2_HUMAN
6	18168.18168.4	2895.58	4+	1	2895.53	0.044	6.2	C*HQGPIK	21	sp|P49790|NU153_HUMAN	RFQCSEC*EK	251	sp|Q6IV72|ZN425_HUMAN
6	1158.1158.3	1989.98	3+	1	1990.14	-0.1644	6.2	GGC*GGPR	21	sp|P36551|HEM6_HUMAN	ALVGLC*K	503	sp|Q9H3U1|UN45A_HUMAN
6	16676.16676.3	2841.52	3+	1	2841.4	0.1171	6.2	FTFPGC*R	35	sp|Q9UM00|TMCO1_HUMAN	SYC*NDQSTGDIK	106	sp|P00492|HPRT_HUMAN
6	2191.2191.3	2795.41	3+	1	2795.49	-0.078	6.2	ASC*LYGQLPK	48	sp|P09211|GSTP1_HUMAN	DNC*LDLSPR	1097	sp|Q9BX26|SYCP2_HUMAN
6	7383.7383.4	2208.27	4+	1	2208.19	0.0862	6.2	C*PTVR	61	sp|P26373|RL13_HUMAN	VAGDC*LDEK	131	sp|Q96AG4|LRC59_HUMAN
6	4770.4770.3	2625.46	3+	1	2625.45	0.0138	6.2	ALSIGFETC*R	77	sp|P16070|CD44_HUMAN	GVWRC*PK	368	sp|P41229|KDM5C_HUMAN
6	10106.10106.4	2942.78	4+	1	2942.63	0.1463	6.2	ISIGGGSC*AISGGYGSR	77	sp|P02538|K2C6A_HUMAN	IIQC*LK	576	sp|P36776|LONM_HUMAN
6	11864.11864.3	2512.44	3+	1	2512.53	-0.0947	6.2	EILHC*LK	93	sp|Q08J23|NSUN2_HUMAN	LTLRC*LVR	1286	sp|P26358|DNMT1_HUMAN
6	10340.10340.4	3459.9	4+	1	3459.89	0.007	6.2	DIC*NDVLSLLEK	94	sp|P63104|1433Z_HUMAN	LEGIGQFHC*RVR	5131	sp|Q9UPN3|MACF1_HUMAN
6	16515.16515.3	2273.36	3+	1	2273.21	0.1509	6.2	LLNEC*R	135	sp|O95379|TFIP8_HUMAN	QFETC*SK	613	sp|Q9BZ29|DOCK9_HUMAN
6	1253.1253.3	2145.11	3+	1	2145.09	0.0201	6.2	LLNEC*R	135	sp|O95379|TFIP8_HUMAN	FSC*WSTGR	1103	sp|Q9NZR2|LRP1B_HUMAN
6	11479.11479.3	2460.24	3+	1	2460.21	0.0257	6.2	C*DMR	202	sp|P45974|UBP5_HUMAN	LLTAVEETC*GFAVE	752	sp|Q9HCE7|SMUF1_HUMAN
6	15274.15274.3	3224.45	3+	1	3224.68	-0.2368	6.2	DGERTVYC*NVHK	209	sp|Q13263|TIF1B_HUMAN	LLVSMC*QGNR	327	sp|P20073|ANXA7_HUMAN
6	10622.10622.3	3225.6	3+	1	3225.74	-0.1382	6.2	PAC*PLFVRR	224	sp|P57088|TMM33_HUMAN	DADRLNSGC*YELK	27869	sp|Q8WZ42|TITIN_HUMAN
6	10038.10038.4	3104.89	4+	1	3104.73	0.1638	6.2	QLVTNAC*LIK	250	sp|Q99873|ANM1_HUMAN	ACLALLPCC*NR	749	sp|P16144|ITB4_HUMAN
6	1507.1507.3	2164.14	3+	1	2164.2	-0.0586	6.2	GILLYGPPGC*GK	264	sp|P46459|NSF_HUMAN	C*PS	295	sp|Q04323|UBXN1_HUMAN
6	18268.18268.3	2351.38	3+	1	2351.22	0.1554	6.2	SC*SETLLR	326	sp|Q5JTH9|RRP12_HUMAN	C*EILPEER	371	sp|Q15813|TBCE_HUMAN
6	479.479.4	3303.67	4+	1	3303.84	-0.1679	6.2	GAAAC*DLVQR	350	sp|Q8IZ83|A16A1_HUMAN	RGLYLTVPQC*PLEK	2331	sp|O95180|CAC1H_HUMAN
6	1454.1454.4	4027.16	4+	1	4027.15	0.0166	6.2	LNLAFVANLFNTYPC*LHK	377	sp|Q14651|PLSI_HUMAN	NC*EEKEER	745	sp|Q9BZJ0|CRNL1_HUMAN
6	14391.14391.4	2550.54	4+	1	2550.39	0.1547	6.2	ELQAAC*R	379	sp|O95202|LETM1_HUMAN	KLLEGEEC*R	474	sp|P02538|K2C6A_HUMAN
6	17488.17488.4	3872.31	4+	1	3872.18	0.1318	6.2	C*INVLK	413	sp|Q96Q89|KI20B_HUMAN	DFSAFINLVEFC*REILPEK	630	sp|P78527|PRKDC_HUMAN
6	4591.4591.3	2438.47	3+	1	2438.37	0.0978	6.2	AGC*FSPK	420	sp|Q6P4F7|RHGBA_HUMAN	GAALITAVAC*R	909	sp|P52789|HXK2_HUMAN
6	11692.11692.3	2838.5	3+	1	2838.55	-0.044	6.2	NELDQC*K	450	sp|P52732|KIF11_HUMAN	VVTIRACC*TLR	22803	sp|Q8WZ42|TITIN_HUMAN
6	2297.2297.3	2220.23	3+	1	2220.34	-0.115	6.2	RLC*ILR	499	sp|Q13485|SMAD4_HUMAN	ILSAC*EK	1148	sp|P53621|COPA_HUMAN
6	8238.8238.4	2333.13	4+	1	2333.3	-0.1703	6.2	ATVEC*VK	680	sp|O75534|CSDE1_HUMAN	QPC*LFHR	994	sp|Q9HCM2|PLXA4_HUMAN
6	17473.17473.3	2358.32	3+	1	2358.26	0.054	6.2	SLLDC*TFR	708	sp|O60244|MED14_HUMAN	EC*LNNK	993	sp|Q9H2G2|SLK_HUMAN
6	15617.15617.4	2454.05	4+	1	2454.27	-0.2234	6.2	WWEGGRC*PK	788	sp|Q16478|GRIK5_HUMAN	CTVC*R	1253	sp|Q9C0A1|ZFHX2_HUMAN
6	8872.8872.4	2263.31	4+	1	2263.31	-0.004	6.3	C*RGLR	4	sp|P62266|RS23_HUMAN	VELAEIC*AK	175	sp|Q01415|GALK2_HUMAN
6	11205.11205.3	2263.27	3+	1	2263.21	0.0508	6.3	MLSSC*VR	5	sp|Q9GZT8|NIF3L_HUMAN	ILDATPAC*LP	269	sp|Q9Y5Y2|NUBP2_HUMAN
6	3043.3043.4	2395.52	4+	1	2395.26	0.2563	6.3	MEVAANC*SLR	7	sp|Q96RS6|NUDC1_HUMAN	DC*PVGK	248	sp|Q8ND04|SMG8_HUMAN
6	17533.17533.3	2098.26	3+	1	2098.14	0.1273	6.3	AVC*LLTGASR	10	sp|P35270|SPRE_HUMAN	VLTSMC*	423	sp|Q02643|GHRHR_HUMAN
6	4054.4054.2	1758.9	2+	1	1758.98	-0.0843	6.3	C*PR	13	sp|O43615|TIM44_HUMAN	HC*EALK	123	sp|P82673|RT35_HUMAN
6	7214.7214.3	1758.07	3+	1	1757.92	0.155	6.3	LGAGTPC*R	14	sp|Q9BYN8|RT26_HUMAN	HNC*R	741	sp|Q96JN8|NEUL4_HUMAN
6	11237.11237.3	1969.15	3+	1	1968.98	0.1656	6.3	C*WVLRR	16	sp|P36776|LONM_HUMAN	QSGGGCC*	205	sp|P62820|RAB1A_HUMAN
6	9857.9857.2	2210.12	2+	1	2210.16	-0.0317	6.3	TSC*SSR	16	sp|Q15323|K1H1_HUMAN	GAEIIVC*TPGR	501	sp|Q7L014|DDX46_HUMAN
6	11902.11902.3	2790.61	3+	1	2790.48	0.1316	6.3	C*SASNR	17	sp|P63220|RS21_HUMAN	LC*GLSEGPQAWLLRR	4395	sp|Q96M86|DNHD1_HUMAN
6	13357.13357.3	2536.39	3+	1	2536.32	0.0692	6.3	CSQC*HTVEK	18	sp|P99999|CYC_HUMAN	IREC*NL	423	sp|P22234|PUR6_HUMAN
6	4745.4745.4	2395.48	4+	1	2395.37	0.1043	6.3	LLSIVNVC*K	27	sp|Q9NV70|EXOC1_HUMAN	CC*SLAR	305	sp|P30566|PUR8_HUMAN
6	15330.15330.3	3368.7	3+	1	3368.76	-0.0571	6.3	LRGLPFGC*SK	27	sp|P31942|HNRH3_HUMAN	NMYCIDIYC*RSR	928	sp|O60244|MED14_HUMAN
6	1415.1415.4	2394.41	4+	1	2394.31	0.0953	6.3	ITQC*SVEIQR	28	sp|O15400|STX7_HUMAN	C*FHK	226	sp|Q08380|LG3BP_HUMAN
6	16560.16560.2	1442.93	2+	1	1442.78	0.1495	6.3	GLLC*SAR	30	sp|P08574|CY1_HUMAN	C*F	376	sp|P62736|ACTA_HUMAN
6	13223.13223.4	3173.96	4+	1	3173.75	0.2092	6.3	LGADVC*AVLR	38	sp|Q15126|PMVK_HUMAN	QDPVYIPPISC*NK	220	sp|Q13835|PKP1_HUMAN
6	11742.11742.4	2732.66	4+	1	2732.6	0.0564	6.3	LVSLSAC*GR	57	sp|Q96JN8|NEUL4_HUMAN	NC*LVGANLLVK	685	sp|Q16288|NTRK3_HUMAN
6	693.693.3	3012.34	3+	1	3012.61	-0.2715	6.3	EALSTNEC*KAR	58	sp|O00116|ADAS_HUMAN	ITALMVSC*NR	1155	sp|O60271|JIP4_HUMAN
6	14874.14874.3	2272.25	3+	1	2272.29	-0.0366	6.3	NRAAC*HLK	67	sp|Q9H3U1|UN45A_HUMAN	PTLC*SR	853	sp|Q9H3U1|UN45A_HUMAN
6	12811.12811.4	2474.5	4+	1	2474.26	0.2407	6.3	LLC*NFMR	85	sp|P25786|PSA1_HUMAN	GALEGSSC*PFR	282	sp|P30519|HMOX2_HUMAN
6	12901.12901.3	2160.1	3+	1	2160.24	-0.1394	6.3	MC*YLTIK	88	sp|Q9UBF2|COPG2_HUMAN	TLC*LR	104	sp|Q15435|PP1R7_HUMAN
6	1417.1417.3	3103.5	3+	1	3103.73	-0.232	6.3	SEC*LNNIGDSSPLIR	103	sp|Q92973|TNPO1_HUMAN	VC*LLINK	119	sp|Q9BPX3|CND3_HUMAN
6	11851.11851.3	2809.59	3+	1	2809.58	0.0143	6.3	LVVPASQC*GSLIGK	109	sp|Q15366|PCBP2_HUMAN	DC*TFLR	602	sp|Q8IY17|PLPL6_HUMAN
6	559.559.4	2992.51	4+	1	2992.72	-0.2007	6.3	C*TEALSK	119	sp|Q15916|ZBTB6_HUMAN	IAILTC*PFEPPK	253	sp|P48643|TCPE_HUMAN
6	9772.9772.3	2684.46	3+	1	2684.37	0.0945	6.3	VRDC*R	122	sp|O75695|XRP2_HUMAN	ETDPC*SMSQLNK	578	sp|Q6W4X9|MUC6_HUMAN
6	5808.5808.4	2332.5	4+	1	2332.22	0.2862	6.3	C*RVGGSPR	131	sp|Q5VST9|OBSCN_HUMAN	QAFERC*HR	430	sp|O00471|EXOC5_HUMAN
6	18240.18240.3	2712.59	3+	1	2712.41	0.1796	6.3	VVTC*AHR	131	sp|P23229|ITA6_HUMAN	AGMNDAGLYTC*K	9249	sp|Q8WZ42|TITIN_HUMAN
6	16465.16465.3	2083.29	3+	1	2083.16	0.1332	6.3	C*TR	146	sp|O15160|RPAC1_HUMAN	NISTKAQC*R	1473	sp|O95180|CAC1H_HUMAN
6	2224.2224.3	2445.18	3+	1	2445.27	-0.0879	6.3	TKFEEC*R	158	sp|P43487|RANG_HUMAN	LTC*ENGGR	4221	sp|Q9NZR2|LRP1B_HUMAN
6	2358.2358.3	3528.52	3+	1	3528.78	-0.2609	6.3	LATGSDDNC*AAFFEGPPFK	170	sp|O75083|WDR1_HUMAN	LSHC*RSR	3286	sp|P78527|PRKDC_HUMAN
6	15007.15007.4	2372.53	4+	1	2372.34	0.189	6.3	ELTFC*RK	177	sp|Q9Y5Y2|NUBP2_HUMAN	C*TDPK	620	sp|P05556|ITB1_HUMAN
6	14077.14077.4	2768.46	4+	1	2768.47	-0.0097	6.3	VGEFC*HNR	179	sp|P22314|UBA1_HUMAN	FVALENISC*K	188	sp|Q8TAT6|NPL4_HUMAN
6	4838.4838.3	2630.51	3+	1	2630.36	0.1509	6.3	EKGHGGC*GR	184	sp|P24928|RPB1_HUMAN	LESDPVC*QR	1301	sp|Q12774|ARHG5_HUMAN
6	2347.2347.3	2290.05	3+	1	2290.35	-0.2934	6.3	LC*LAVK	193	sp|O00232|PSD12_HUMAN	C*NGVLEGIR	694	sp|P35579|MYH9_HUMAN
6	4646.4646.3	2283.22	3+	1	2283.22	-0.001	6.3	SC*NGRK	196	sp|P31689|DNJA1_HUMAN	CVPISSC*R	4726	sp|A2VEC9|SSPO_HUMAN
6	16906.16906.3	3369	3+	1	3368.71	0.2902	6.3	LTSEPQPQREGCGC*	215	sp|P61106|RAB14_HUMAN	GTAIFAC*DIAK	12254	sp|Q8WZ42|TITIN_HUMAN
6	14126.14126.4	2395.37	4+	1	2395.35	0.0181	6.3	IC*IVTK	224	sp|P20618|PSB1_HUMAN	DVGSTIGC*QR	835	sp|Q38SD2|LRRK1_HUMAN
6	14102.14102.4	2034.32	4+	1	2034.04	0.2857	6.3	LLQC*TR	241	sp|Q9BZZ5|API5_HUMAN	DC*DPGSPR	940	sp|Q00341|VIGLN_HUMAN
6	15105.15105.4	2954.28	4+	1	2954.55	-0.2769	6.3	LAVC*TASSK	244	sp|A6NGH8|ANR61_HUMAN	GC*QAEADRAEVSR	673	sp|Q5JTH9|RRP12_HUMAN
6	16505.16505.3	2152.24	3+	1	2152.14	0.1055	6.3	C*DPDAAR	254	sp|Q15181|IPYR_HUMAN	C*TLAWK	23581	sp|Q8WZ42|TITIN_HUMAN
6	18301.18301.2	2390.37	2+	1	2390.27	0.0993	6.3	C*FQDTLPK	279	sp|Q9NS15|LTBP3_HUMAN	NIC*SYR	740	sp|Q7Z2Y8|GVIN1_HUMAN
6	14049.14049.3	1733.02	3+	1	1732.95	0.073	6.3	PGC*R	295	sp|O43609|SPY1_HUMAN	ISAIC*SPR	659	sp|Q9NR61|DLL4_HUMAN
6	2725.2725.4	2278.31	4+	1	2278.23	0.0806	6.3	LESC*PSR	310	sp|O43609|SPY1_HUMAN	EVC*TVVARR	823	sp|P52789|HXK2_HUMAN
6	11075.11075.3	2072.19	3+	1	2072.06	0.1293	6.3	GLDTSC*R	321	sp|Q9NXR1|NDE1_HUMAN	GENSC*K	499	sp|P00533|EGFR_HUMAN
6	16649.16649.3	2359.29	3+	1	2359.3	-0.0122	6.3	MLVIEQC*K	377	sp|P48643|TCPE_HUMAN	TSVFC*R	3827	sp|Q9NZR2|LRP1B_HUMAN
6	14366.14366.3	2496.31	3+	1	2496.41	-0.0941	6.3	C*IIGVDYPR	479	sp|Q49AN0|CRY2_HUMAN	LVC*EVSK	13411	sp|Q8WZ42|TITIN_HUMAN
6	10057.10057.4	3240.85	4+	1	3240.75	0.1022	6.3	LEAAETLEEC*ALRSR	489	sp|Q9NSK0|KLC4_HUMAN	IADFGLC*K	762	sp|Q16512|PKN1_HUMAN
6	2946.2946.4	2657.64	4+	1	2657.54	0.1046	6.3	CTPLGSVLPPC*R	538	sp|Q9BY79|MFRP_HUMAN	LLALC*K	1075	sp|Q9BTW9|TBCD_HUMAN
6	12368.12368.2	1496.78	2+	1	1496.8	-0.0163	6.3	AQC*R	1473	sp|O95180|CAC1H_HUMAN	SSLC*R	1789	sp|Q5T4S7|UBR4_HUMAN
6	2926.2926.2	1518.89	2+	1	1518.85	0.0324	6.3	LLC*R	2014	sp|O95180|CAC1H_HUMAN	C*QPGR	3357	sp|Q9NZR2|LRP1B_HUMAN
6	13980.13980.4	2167.21	4+	1	2167.12	0.0905	6.3	C*PK	4102	sp|A2VEC9|SSPO_HUMAN	EAEALCGGGC*R	4652	sp|A2VEC9|SSPO_HUMAN
6	11525.11525.3	2580.42	3+	1	2580.45	-0.0337	6.4	MAC*GLVASNLNLK	3	sp|P09382|LEG1_HUMAN	AITC*R	872	sp|Q9UPZ6|THS7A_HUMAN
6	4852.4852.2	1823	2+	1	1822.95	0.0471	6.4	SC*R	9	sp|O95202|LETM1_HUMAN	GAAAC*DLVQR	350	sp|Q8IZ83|A16A1_HUMAN
6	415.415.4	2455.29	4+	1	2455.3	-0.0114	6.4	EIEVSVAEC*K	10	sp|Q9Y2D5|AKAP2_HUMAN	SC*GSGVR	2732	sp|A2VEC9|SSPO_HUMAN
6	2931.2931.3	2474.56	3+	1	2474.44	0.1139	6.4	QVLIRPC*SK	30	sp|P62244|RS15A_HUMAN	LLNEC*R	135	sp|O95379|TFIP8_HUMAN
6	9947.9947.3	2545.45	3+	1	2545.36	0.0829	6.4	LWDLYC*VSGR	32	sp|O43174|CP26A_HUMAN	ALDTC*K	3788	sp|Q96M86|DNHD1_HUMAN
6	11710.11710.4	3234.9	4+	1	3234.84	0.0565	6.4	TIADIIRTC*LGPK	40	sp|P49368|TCPG_HUMAN	C*REEWAK	421	sp|Q96PZ0|PUS7_HUMAN
6	17386.17386.3	2380.33	3+	1	2380.37	-0.0437	6.4	ALSRAMAC*R	46	sp|P00390|GSHR_HUMAN	LEILC*K	1075	sp|Q8WUM0|NU133_HUMAN
6	530.530.3	2380.15	3+	1	2380.37	-0.2264	6.4	ALSRAMAC*R	46	sp|P00390|GSHR_HUMAN	LEILC*K	1075	sp|Q8WUM0|NU133_HUMAN
6	14410.14410.3	2353.31	3+	1	2353.35	-0.0353	6.4	C*QLLLER	47	sp|Q9UIA9|XPO7_HUMAN	IGLDFC*K	341	sp|O00571|DDX3X_HUMAN
6	17462.17462.4	2974.84	4+	1	2974.63	0.2092	6.4	TTIIEC*LK	48	sp|Q92878|RAD50_HUMAN	AVAHHTDC*TFIR	209	sp|P62195|PRS8_HUMAN
6	2363.2363.4	3130.62	4+	1	3130.69	-0.0707	6.4	ASGSRGGNPVISC*R	51	sp|Q9BRG2|SH23A_HUMAN	GNGIVEC*LGPK	342	sp|Q9UBE0|SAE1_HUMAN
6	8725.8725.4	2372.49	4+	1	2372.3	0.1884	6.4	LSVTSTC*GLHK	56	sp|P07942|LAMB1_HUMAN	QC*HR	443	sp|Q13485|SMAD4_HUMAN
6	17340.17340.4	2587.53	4+	1	2587.48	0.0499	6.4	C*PTVR	61	sp|P26373|RL13_HUMAN	IAILTC*PFEPPK	253	sp|P48643|TCPE_HUMAN
6	2733.2733.3	2148.22	3+	1	2148.17	0.0568	6.4	C*VTIQR	71	sp|Q13485|SMAD4_HUMAN	SRDPQLC*R	130	sp|Q8TAT6|NPL4_HUMAN
6	17871.17871.4	2363.37	4+	1	2363.27	0.0955	6.4	YRGYC*SR	87	sp|Q9UHB9|SRP68_HUMAN	C*VSLEPK	118	sp|Q9H3U1|UN45A_HUMAN
6	16657.16657.3	1888.09	3+	1	1888.02	0.0687	6.4	TAC*AR	88	sp|Q14558|KPRA_HUMAN	AHLC*LEAR	990	sp|P41229|KDM5C_HUMAN
6	16697.16697.4	3279.14	4+	1	3278.9	0.2339	6.4	GAC*QKTLSDLK	93	sp|P15121|ALDR_HUMAN	LQLIPGVC*GFR	327	sp|Q16719|KYNU_HUMAN
6	3040.3040.3	2324.37	3+	1	2324.18	0.187	6.4	STC*QR	96	sp|Q9Y3D9|RT23_HUMAN	LGNC*EPDNGK	584	sp|Q9UPZ6|THS7A_HUMAN
6	15856.15856.3	2321.23	3+	1	2321.45	-0.2192	6.4	LKVC*ALR	101	sp|Q07020|RL18_HUMAN	ISVGC*K	2763	sp|P78509|RELN_HUMAN
6	9477.9477.4	2429.42	4+	1	2429.43	-0.0094	6.4	NC*VIGRR	114	sp|Q9BTE1|DCTN5_HUMAN	TLLHTLC*K	1768	sp|Q14008|CKAP5_HUMAN
6	4066.4066.3	3284.72	3+	1	3284.69	0.0338	6.4	RNC*FASVFEK	120	sp|O15144|ARPC2_HUMAN	SLSTTNVFAC*SDR	652	sp|Q16531|DDB1_HUMAN
6	10347.10347.3	2462.37	3+	1	2462.25	0.1208	6.4	MNC*YALIR	121	sp|Q15021|CND1_HUMAN	NCEQC*K	377	sp|P07942|LAMB1_HUMAN
6	16770.16770.4	3138.84	4+	1	3138.62	0.216	6.4	AVSDIC*K	127	sp|Q96AC1|FERM2_HUMAN	SC*TVNIMFGTPQEHR	266	sp|Q9HCD5|NCOA5_HUMAN
6	10324.10324.3	2589.54	3+	1	2589.43	0.112	6.4	HHC*R	182	sp|O14964|HGS_HUMAN	C*WTYLTGVILGK	314	sp|Q9BY41|HDAC8_HUMAN
6	13515.13515.3	3225.64	3+	1	3225.77	-0.1248	6.4	VPEC*LYTLPSLRR	241	sp|Q13045|FLII_HUMAN	QFPC*EPFK	334	sp|P14868|SYDC_HUMAN
6	17883.17883.4	1980.2	4+	1	1980.09	0.1106	6.4	C*PVK	282	sp|Q5T8I3|F102B_HUMAN	IEAAGC*MR	1311	sp|Q5VST9|OBSCN_HUMAN
6	15322.15322.3	3187.64	3+	1	3187.7	-0.0588	6.4	C*HLDTTGTYTQYR	288	sp|P16144|ITB4_HUMAN	LAELC*GVLK	797	sp|Q8TEX9|IPO4_HUMAN
6	15203.15203.3	3064.54	3+	1	3064.57	-0.0341	6.4	GC*DPGRGPTWGR	328	sp|Q3KQU3|MA7D1_HUMAN	LSIPTYGLQC*TR	2273	sp|P49327|FAS_HUMAN
6	12825.12825.3	2619.51	3+	1	2619.44	0.0695	6.4	IVEC*R	356	sp|Q5T447|HECD3_HUMAN	ASRNALEC*LPDK	439	sp|Q38SD2|LRRK1_HUMAN
6	16042.16042.3	3149.59	3+	1	3149.75	-0.1616	6.4	VNIEGGAIALGHPLGASGC*R	360	sp|Q9BWD1|THIC_HUMAN	ARPC*K	3762	sp|Q9NZR2|LRP1B_HUMAN
6	15226.15226.3	2720.55	3+	1	2720.51	0.0382	6.4	FERVLGPC*SDILK	362	sp|P10644|KAP0_HUMAN	C*QPGR	3357	sp|Q9NZR2|LRP1B_HUMAN
6	1624.1624.3	3544.73	3+	1	3544.96	-0.2252	6.4	LGLDPTQEDC*VATHR	368	sp|P52789|HXK2_HUMAN	IKEIFC*PK	1001	sp|P26358|DNMT1_HUMAN
6	9698.9698.3	2063.18	3+	1	2063.1	0.0756	6.4	AIC*R	424	sp|O94919|ENDD1_HUMAN	VAVTEGC*QPSR	1326	sp|O75369|FLNB_HUMAN
6	15771.15771.3	2092.21	3+	1	2092.21	-0.0044	6.4	IAGLC*NR	428	sp|P05023|AT1A1_HUMAN	AVLEC*K	2466	sp|Q8WZ42|TITIN_HUMAN
6	9389.9389.4	2751.53	4+	1	2751.43	0.1012	6.4	YTQSNSVC*YAK	434	sp|P31939|PUR9_HUMAN	LSTAC*PGR	939	sp|P55060|XPO2_HUMAN
6	17494.17494.3	2869.53	3+	1	2869.56	-0.0336	6.4	ILC*FYGPPGVGK	520	sp|P36776|LONM_HUMAN	CVPISSC*R	4726	sp|A2VEC9|SSPO_HUMAN
6	11245.11245.3	2097.29	3+	1	2097.1	0.1909	6.4	MAAC*PEK	654	sp|P41229|KDM5C_HUMAN	TVEGC*R	1795	sp|Q5T4S7|UBR4_HUMAN
6	15997.15997.4	3571.99	4+	1	3572.02	-0.0326	6.4	LSSDVLTLLIKQYC*R	704	sp|P36776|LONM_HUMAN	NLTLFQAAC*R	1199	sp|Q92614|MY18A_HUMAN
6	14329.14329.4	3335.88	4+	1	3335.83	0.0501	6.4	DGPSAGC*TIVTALLSLAMGR	858	sp|P36776|LONM_HUMAN	C*REALK	1590	sp|P01024|CO3_HUMAN
6	4877.4877.3	2452.39	3+	1	2452.25	0.1317	6.4	C*R	1901	sp|A2VEC9|SSPO_HUMAN	TDTSDSGLYTC*TVK	33851	sp|Q8WZ42|TITIN_HUMAN
6	2236.2236.3	2483.27	3+	1	2483.34	-0.0648	6.5	MVAC*R	4	sp|P40939|ECHA_HUMAN	IISNRGENSC*K	499	sp|P00533|EGFR_HUMAN
6	14222.14222.2	1564.78	2+	1	1564.84	-0.0584	6.5	SC*R	9	sp|O95202|LETM1_HUMAN	C*EHK	16	sp|Q14008|CKAP5_HUMAN
6	10230.10230.4	3259.99	4+	1	3259.86	0.1337	6.5	TPTEAPADC*RALIDK	19	sp|Q7Z6Z7|HUWE1_HUMAN	LNKLC*R	1506	sp|P01024|CO3_HUMAN
6	10327.10327.3	2169.26	3+	1	2169.25	0.008	6.5	C*LHATATR	47	sp|Q16740|CLPP_HUMAN	ILC*HK	87	sp|P59998|ARPC4_HUMAN
6	17370.17370.4	2733.46	4+	1	2733.57	-0.1096	6.5	IC*QR	56	sp|O94919|ENDD1_HUMAN	EKVLEDC*QLPK	2059	sp|O95613|PCNT_HUMAN
6	11304.11304.3	2130.24	3+	1	2130.19	0.0548	6.5	LVSLSAC*GR	57	sp|Q96JN8|NEUL4_HUMAN	GC*YAK	170	sp|P21291|CSRP1_HUMAN
6	17623.17623.4	3561.06	4+	1	3560.96	0.0989	6.5	GIIDC*VVRIPK	57	sp|P05141|ADT2_HUMAN	QCVLTMPTLSGQGC*R	3852	sp|A2VEC9|SSPO_HUMAN
6	3230.3230.3	2570.55	3+	1	2570.31	0.2376	6.5	AIDMC*PK	58	sp|Q99615|DNJC7_HUMAN	C*YEMASHLR	128	sp|P07737|PROF1_HUMAN
6	14859.14859.3	1851.04	3+	1	1851.07	-0.0324	6.5	VC*GR	61	sp|P35527|K1C9_HUMAN	DLAAC*IK	379	sp|O75874|IDHC_HUMAN
6	4478.4478.4	1982.37	4+	1	1982.1	0.2651	6.5	LSC*K	61	sp|O60279|SUSD5_HUMAN	AVAAGNSC*R	2196	sp|Q9Y490|TLN1_HUMAN
6	16386.16386.3	2272.32	3+	1	2272.29	0.0324	6.5	NRAAC*HLK	67	sp|Q9H3U1|UN45A_HUMAN	PTLC*SR	853	sp|Q9H3U1|UN45A_HUMAN
6	2381.2381.3	2763.27	3+	1	2763.43	-0.1574	6.5	GVVEYEAQC*SR	79	sp|Q9BUI4|RPC3_HUMAN	VDAHRC*IVR	207	sp|Q7L2H7|EIF3M_HUMAN
6	9903.9903.3	2167.25	3+	1	2167.22	0.0248	6.5	ALLRC*R	91	sp|Q96S44|PRPK_HUMAN	LMEEC*K	179	sp|Q9P0L0|VAPA_HUMAN
6	7446.7446.4	2384.33	4+	1	2384.44	-0.1043	6.5	TALIHAC*IR	93	sp|P0C6C1|AN34C_HUMAN	ALVGLC*K	503	sp|Q9H3U1|UN45A_HUMAN
6	10107.10107.4	2701.55	4+	1	2701.48	0.0666	6.5	C*VSLEPK	118	sp|Q9H3U1|UN45A_HUMAN	LYEC*VLEFAR	779	sp|O60244|MED14_HUMAN
6	3755.3755.3	2228.44	3+	1	2228.27	0.1673	6.5	LLNEC*R	135	sp|O95379|TFIP8_HUMAN	LSPC*LHK	1025	sp|O95789|ZMYM6_HUMAN
6	16509.16509.3	2145.26	3+	1	2145.09	0.177	6.5	LLNEC*R	135	sp|O95379|TFIP8_HUMAN	FSC*WSTGR	1103	sp|Q9NZR2|LRP1B_HUMAN
6	4819.4819.3	2119.2	3+	1	2119.07	0.1241	6.5	LHC*GPAR	152	sp|Q0VFX4|YL016_HUMAN	IDEEFC*R	1116	sp|P35968|VGFR2_HUMAN
6	18059.18059.4	3149.79	4+	1	3149.67	0.1283	6.5	RTGPLNFVTC*MR	187	sp|Q9H0W9|CK054_HUMAN	AAEC*NIVVTQPR	438	sp|Q08211|DHX9_HUMAN
6	16748.16748.4	2972.85	4+	1	2972.65	0.1993	6.5	AAC*LLPK	201	sp|P02768|ALBU_HUMAN	AFVQQC*ELTEHLR	315	sp|Q6IV72|ZN425_HUMAN
6	3134.3134.4	3287.01	4+	1	3286.82	0.1888	6.5	LLAPDC*EIIQEVGK	215	sp|Q9NQT5|EXOS3_HUMAN	TNLLQVC*ER	1053	sp|P18206|VINC_HUMAN
6	3089.3089.3	2907.57	3+	1	2907.57	-0.0028	6.5	NFNLPMC*K	235	sp|P55809|SCOT1_HUMAN	QDC*HEKIR	399	sp|P30566|PUR8_HUMAN
6	15046.15046.3	2099.23	3+	1	2099.05	0.1783	6.5	LASC*R	274	sp|Q9NXR1|NDE1_HUMAN	SSQELEGSC*R	497	sp|P05107|ITB2_HUMAN
6	10494.10494.3	3297.69	3+	1	3297.82	-0.137	6.5	EYC*IQAFESFVR	275	sp|Q86VP6|CAND1_HUMAN	VIC*ILSHPIK	302	sp|P50395|GDIB_HUMAN
6	15751.15751.4	2535.55	4+	1	2535.41	0.133	6.5	RC*GGR	278	sp|Q96EY1|DNJA3_HUMAN	LWC*AVGVNLSGGK	689	sp|O60271|JIP4_HUMAN
6	17449.17449.3	2638.59	3+	1	2638.34	0.2527	6.5	YCC*SR	293	sp|P53004|BIEA_HUMAN	SASDIISIESC*K	1313	sp|Q4AC94|C2CD3_HUMAN
6	694.694.3	2186.14	3+	1	2186.17	-0.0276	6.5	EAEPLC*QR	318	sp|Q9NSK0|KLC4_HUMAN	VLGPAAC*R	1879	sp|Q7Z6Z7|HUWE1_HUMAN
6	10361.10361.3	2580.38	3+	1	2580.4	-0.0183	6.5	DLDC*QQLQSR	346	sp|Q15075|EEA1_HUMAN	LC*IQSK	543	sp|P09960|LKHA4_HUMAN
6	2407.2407.3	2763.6	3+	1	2763.57	0.031	6.5	C*LQRQNR	444	sp|P22314|UBA1_HUMAN	RTLFIGC*QPK	1323	sp|Q8WWQ8|STAB2_HUMAN
6	16761.16761.3	2480.4	3+	1	2480.36	0.0448	6.5	LC*IQSK	543	sp|P09960|LKHA4_HUMAN	NLC*YHAQTR	3213	sp|Q7Z6Z7|HUWE1_HUMAN
6	1428.1428.3	2683.29	3+	1	2683.43	-0.1335	6.5	C*LAPMMSEVIR	550	sp|P40939|ECHA_HUMAN	SADRC*AK	586	sp|P84996|ALEX_HUMAN
6	3838.3838.4	3270.86	4+	1	3270.75	0.1184	6.5	LRC*DSADLR	688	sp|Q9NYF8|BCLF1_HUMAN	ESVC*WGPPPAASPLK	1324	sp|Q96JN8|NEUL4_HUMAN
6	10182.10182.2	1903	2+	1	1903.02	-0.0163	6.5	LIDTC*R	725	sp|O75146|HIP1R_HUMAN	HC*EALR	2830	sp|O95613|PCNT_HUMAN
6	12860.12860.3	2224.36	3+	1	2224.25	0.1096	6.5	EVC*TVVAR	823	sp|P52789|HXK2_HUMAN	AEITC*K	1906	sp|Q14315|FLNC_HUMAN
6	18146.18146.4	2549.33	4+	1	2549.37	-0.037	6.5	ESSC*LALNDLLR	1183	sp|Q5VYK3|ECM29_HUMAN	C*ELQIR	3591	sp|Q5VST9|OBSCN_HUMAN
6	10114.10114.3	2226.42	3+	1	2226.26	0.1621	6.5	LLSAAC*R	1186	sp|P49327|FAS_HUMAN	LPHC*DPK	1718	sp|Q07157|ZO1_HUMAN
6	3964.3964.4	3245.9	4+	1	3245.83	0.0718	6.5	EKVLEDC*QLPK	2059	sp|O95613|PCNT_HUMAN	LTPNTC*VQR	4740	sp|Q96M86|DNHD1_HUMAN
6	217.217.3	2012.02	3+	1	2012.14	-0.1167	6.6	DSTAC*LK	6	sp|Q8TCG1|CIP2A_HUMAN	SC*ILR	644	sp|P52888|THOP1_HUMAN
6	10627.10627.3	3354.81	3+	1	3354.77	0.0399	6.6	MSVVGIDLGFQSC*YVAVAR	13	sp|P34932|HSP74_HUMAN	AAC*YTK	403	sp|P31948|STIP1_HUMAN
6	16902.16902.3	3341.84	3+	1	3341.63	0.2037	6.6	GSC*GIGGGIGGGSSR	18	sp|P08779|K1C16_HUMAN	NPDIFTEVANCC*IR	1892	sp|Q7Z6Z7|HUWE1_HUMAN
6	15944.15944.3	3225.48	3+	1	3225.75	-0.2654	6.6	VDSEYQAC*LRR	32	sp|Q8NA82|MARHA_HUMAN	C*GSVVAPITDLK	670	sp|Q8N608|DPP10_HUMAN
6	656.656.4	2355.44	4+	1	2355.37	0.0622	6.6	GIVDC*IVR	57	sp|P12236|ADT3_HUMAN	LSPC*LHK	1025	sp|O95789|ZMYM6_HUMAN
6	11302.11302.4	2474.51	4+	1	2474.5	0.0115	6.6	ILC*HK	87	sp|P59998|ARPC4_HUMAN	MC*LDILLK	232	sp|Q06190|P2R3A_HUMAN
6	3800.3800.4	3475.03	4+	1	3474.84	0.1849	6.6	AGRHC*GALR	110	sp|P61313|RL15_HUMAN	NNIEIQPTSNC*EITFK	9223	sp|Q8WZ42|TITIN_HUMAN
6	11101.11101.3	2164.19	3+	1	2164.2	-0.0122	6.6	EVIRC*AEFLR	112	sp|Q9BYV9|BACH2_HUMAN	VC*PR	507	sp|Q9BYV9|BACH2_HUMAN
6	15171.15171.3	2190.05	3+	1	2190.15	-0.1038	6.6	C*FASNK	114	sp|P32004|L1CAM_HUMAN	DFISC*PR	1205	sp|Q38SD2|LRRK1_HUMAN
6	15907.15907.3	2261.09	3+	1	2261.18	-0.0854	6.6	LQEAC*K	134	sp|P13861|KAP2_HUMAN	LCFCC*R	597	sp|Q08AE8|SPIR1_HUMAN
6	12632.12632.4	2727.47	4+	1	2727.52	-0.0474	6.6	VEEIAASKC*R	137	sp|Q02543|RL18A_HUMAN	AGC*FSPK	420	sp|Q6P4F7|RHGBA_HUMAN
6	17998.17998.3	2083.29	3+	1	2083.16	0.1302	6.6	C*TR	146	sp|O15160|RPAC1_HUMAN	NISTKAQC*R	1473	sp|O95180|CAC1H_HUMAN
6	9923.9923.4	2969.71	4+	1	2969.69	0.0248	6.6	LTLADC*SLLPK	174	sp|O95833|CLIC3_HUMAN	AKNEC*YR	289	sp|Q66K14|TBC9B_HUMAN
6	17206.17206.3	2599.31	3+	1	2599.41	-0.099	6.6	C*LAALASLR	203	sp|Q12906|ILF3_HUMAN	LSSEKGMGC*S	355	sp|Q15365|PCBP1_HUMAN
6	15892.15892.4	3068.65	4+	1	3068.77	-0.1187	6.6	IAFSC*PQK	221	sp|Q9HC38|GLOD4_HUMAN	LLGITKEC*VMR	336	sp|Q9Y490|TLN1_HUMAN
6	12147.12147.3	3354.72	3+	1	3354.82	-0.0978	6.6	IVNLAC*K	226	sp|O00116|ADAS_HUMAN	CIQC*GQYLDDPDLK	356	sp|P26358|DNMT1_HUMAN
6	10489.10489.3	3023.66	3+	1	3023.63	0.0326	6.6	RFC*LQYGAALIYTSVK	262	sp|O43237|DC1L2_HUMAN	DNC*R	910	sp|P07996|TSP1_HUMAN
6	16555.16555.3	2130.32	3+	1	2130.1	0.2204	6.6	LASC*R	274	sp|Q9NXR1|NDE1_HUMAN	QLEDLSYC*R	608	sp|Q99567|NUP88_HUMAN
6	17478.17478.4	3260.03	4+	1	3259.75	0.2877	6.6	LC*NEK	309	sp|P10155|RO60_HUMAN	PEKDGAATGVDAIC*THR	12302	sp|Q8WXI7|MUC16_HUMAN
6	14296.14296.3	2221.19	3+	1	2221.22	-0.026	6.6	LSPDQC*R	312	sp|P13798|ACPH_HUMAN	EVC*QLK	1300	sp|Q9NYC9|DYH9_HUMAN
6	4846.4846.3	2050.14	3+	1	2050.16	-0.0197	6.6	LMAC*R	339	sp|P26440|IVD_HUMAN	C*LTGLAVGLR	343	sp|Q14008|CKAP5_HUMAN
6	16776.16776.3	2186.34	3+	1	2186.17	0.1653	6.6	IDPTLC*R	348	sp|P41091|IF2G_HUMAN	VDAIC*THR	13239	sp|Q8WXI7|MUC16_HUMAN
6	14550.14550.3	3225.49	3+	1	3225.62	-0.1378	6.6	LEFWC*TDVK	357	sp|Q9UNM6|PSD13_HUMAN	TCLSNC*TASQFR	3317	sp|Q9NZR2|LRP1B_HUMAN
6	18260.18260.4	3150.47	4+	1	3150.71	-0.2456	6.6	LFPPQWICC*DIR	376	sp|Q86U44|MTA70_HUMAN	RATVEC*VK	680	sp|O75534|CSDE1_HUMAN
6	1321.1321.4	2888.46	4+	1	2888.58	-0.1178	6.6	AIVDAARHC*DLQVR	478	sp|Q14152|EIF3A_HUMAN	IGSC*MK	758	sp|P27708|PYR1_HUMAN
6	3938.3938.4	2732.68	4+	1	2732.52	0.1642	6.6	CEIC*GK	536	sp|Q9NYT6|ZN226_HUMAN	DLFTC*TIKR	571	sp|Q86VP6|CAND1_HUMAN
6	15029.15029.4	2964.59	4+	1	2964.75	-0.1611	6.6	LYNLLLLRMC*R	615	sp|Q9Y4E8|UBP15_HUMAN	C*RVALSPK	1249	sp|O60244|MED14_HUMAN
6	13184.13184.4	2718.59	4+	1	2718.37	0.2161	6.6	CLEC*GDSFALEK	621	sp|Q9HCE3|ZN532_HUMAN	SC*GGGLR	3269	sp|A2VEC9|SSPO_HUMAN
6	16839.16839.3	3424.12	3+	1	3423.95	0.1708	6.6	PETVRPCLLPC*K	768	sp|Q9UPZ6|THS7A_HUMAN	C*VSVPRLLSSPR	1213	sp|P41229|KDM5C_HUMAN
6	9879.9879.3	2127.37	3+	1	2127.12	0.2519	6.6	IEAAGC*MR	1311	sp|Q5VST9|OBSCN_HUMAN	QSC*QK	1604	sp|Q92614|MY18A_HUMAN
6	15138.15138.4	3453.77	4+	1	3453.81	-0.043	6.6	VNCSC*RGDR	2491	sp|Q9NZR2|LRP1B_HUMAN	TVTNLEC*VVTGLQQGK	18394	sp|Q8WZ42|TITIN_HUMAN
6	14864.14864.2	1715.83	2+	1	1715.92	-0.0857	6.7	MAALC*R	5	sp|Q9Y2Q9|RT28_HUMAN	YRC*R	430	sp|Q9NY93|DDX56_HUMAN
6	2700.2700.3	2012.19	3+	1	2012.14	0.0522	6.7	DSTAC*LK	6	sp|Q8TCG1|CIP2A_HUMAN	SC*ILR	644	sp|P52888|THOP1_HUMAN
6	11273.11273.3	2063.17	3+	1	2063.21	-0.0368	6.7	GLAGVC*ALRR	7	sp|P30044|PRDX5_HUMAN	NC*K	23	sp|O94973|AP2A2_HUMAN
6	11795.11795.3	2958.57	3+	1	2958.75	-0.1805	6.7	GLAGVC*ALRR	7	sp|P30044|PRDX5_HUMAN	FHPFC*LVLRK	37	sp|Q96QA5|GSDMA_HUMAN
6	4587.4587.4	2893.72	4+	1	2893.67	0.0468	6.7	ALGLKC*FR	7	sp|Q96E11|RRFM_HUMAN	IGAC*ELNEPK	1059	sp|Q7Z478|DHX29_HUMAN
6	17572.17572.3	2809.56	3+	1	2809.55	0.0139	6.7	C*PR	13	sp|O43615|TIM44_HUMAN	IISEC*SKEIDAEGK	317	sp|O94826|TOM70_HUMAN
6	2747.2747.3	2263.29	3+	1	2263.26	0.0269	6.7	TC*VLFR	23	sp|P61006|RAB8A_HUMAN	ELVSGPLPC*R	1872	sp|Q96M86|DNHD1_HUMAN
6	1040.1040.3	1960.96	3+	1	1961.05	-0.088	6.7	GNC*PLGRR	24	sp|P36957|ODO2_HUMAN	ELNC*R	1050	sp|P17301|ITA2_HUMAN
6	14403.14403.4	2355.58	4+	1	2355.33	0.2566	6.7	GIVDC*IVR	57	sp|P12236|ADT3_HUMAN	C*SYVPTK	728	sp|Q14315|FLNC_HUMAN
6	548.548.3	2179.08	3+	1	2179.19	-0.1086	6.7	AIDMC*PK	58	sp|Q99615|DNJC7_HUMAN	GC*AQALR	228	sp|P23526|SAHH_HUMAN
6	9727.9727.3	1982.1	3+	1	1982.05	0.0497	6.7	AC*PEK	64	sp|Q92520|FAM3C_HUMAN	GLDTSC*R	321	sp|Q9NXR1|NDE1_HUMAN
6	5350.5350.4	2211.27	4+	1	2211.2	0.0737	6.7	GC*EVIQEIK	71	sp|P10155|RO60_HUMAN	SSC*GR	404	sp|Q15424|SAFB1_HUMAN
6	2285.2285.3	2225.24	3+	1	2225.19	0.0469	6.7	DMC*R	73	sp|Q9NZT2|OGFR_HUMAN	C*SVSAVNLPK	251	sp|Q3KQU3|MA7D1_HUMAN
6	13102.13102.3	2514.53	3+	1	2514.29	0.2361	6.7	GC*MLIELALRGR	92	sp|Q9H4A6|GOLP3_HUMAN	GDC*YDR	326	sp|O75306|NDUS2_HUMAN
6	15585.15585.3	2012.13	3+	1	2012.05	0.0757	6.7	GLGFC*HSR	117	sp|Q00535|CDK5_HUMAN	SDC*K	261	sp|Q12931|TRAP1_HUMAN
6	11147.11147.3	2149.16	3+	1	2149.23	-0.0757	6.7	EVILC*K	118	sp|O00560|SDCB1_HUMAN	QLC*QNR	356	sp|Q96T68|SETB2_HUMAN
6	4640.4640.4	2657.64	4+	1	2657.67	-0.0295	6.7	GPAIRALC*R	129	sp|Q9UBF2|COPG2_HUMAN	LLALC*KK	1075	sp|Q9BTW9|TBCD_HUMAN
6	12795.12795.2	2085.21	2+	1	2085.23	-0.0161	6.7	VVTC*AHR	131	sp|P23229|ITA6_HUMAN	C*PKLR	339	sp|Q13045|FLII_HUMAN
6	2913.2913.3	2273.39	3+	1	2273.21	0.1746	6.7	LLNEC*R	135	sp|O95379|TFIP8_HUMAN	QFETC*SK	613	sp|Q9BZ29|DOCK9_HUMAN
6	17558.17558.3	2608.52	3+	1	2608.41	0.1098	6.7	AAHLC*AEAALR	149	sp|Q9UQ80|PA2G4_HUMAN	C*FDSISK	1220	sp|Q9C0G6|DYH6_HUMAN
6	5826.5826.4	2385.34	4+	1	2385.33	0.0144	6.7	GWALYC*AGK	171	sp|P35270|SPRE_HUMAN	C*GSVLVR	188	sp|P15880|RS2_HUMAN
6	11512.11512.4	3041.73	4+	1	3041.56	0.1687	6.7	FTIGDHSRFVNC*VR	194	sp|O75083|WDR1_HUMAN	CPEC*GK	356	sp|Q6P9G9|ZN449_HUMAN
6	18220.18220.4	3091.82	4+	1	3091.52	0.2939	6.7	C*GEDYK	194	sp|P27824|CALX_HUMAN	IAGDMRATC*PAFNGNR	2116	sp|Q7Z2Y8|GVIN1_HUMAN
6	13301.13301.4	3259.96	4+	1	3259.77	0.1926	6.7	C*AYQILVQVK	208	sp|P53041|PPP5_HUMAN	TGTLTTNQMSVC*R	364	sp|P16615|AT2A2_HUMAN
6	4873.4873.4	3129.88	4+	1	3129.58	0.297	6.7	LC*DSYEIRPGK	226	sp|O43390|HNRPR_HUMAN	REEDSC*EAAR	1809	sp|P08F94|PKHD1_HUMAN
6	15741.15741.4	2562.44	4+	1	2562.3	0.1481	6.7	NVC*R	244	sp|Q92973|TNPO1_HUMAN	GFC*FLEYEDHK	292	sp|O43390|HNRPR_HUMAN
6	1967.1967.4	2524.36	4+	1	2524.51	-0.1536	6.7	C*RK	251	sp|O75694|NU155_HUMAN	KVSC*VLSSNLR	732	sp|Q9UJX5|APC4_HUMAN
6	17343.17343.4	3095.89	4+	1	3095.75	0.148	6.7	LASERNLFISC*K	280	sp|P42166|LAP2A_HUMAN	WALNLRC*R	583	sp|A6NCI4|VWA3A_HUMAN
6	15669.15669.4	2524.5	4+	1	2524.48	0.0179	6.7	ITLTC*GR	286	sp|P48444|COPD_HUMAN	STTVRLLC*GK	485	sp|P14314|GLU2B_HUMAN
6	13278.13278.3	3505.79	3+	1	3505.98	-0.189	6.7	LPRTFC*QLILDPIFK	290	sp|P13639|EF2_HUMAN	DIVENIC*GR	330	sp|P42166|LAP2A_HUMAN
6	3133.3133.3	2819.63	3+	1	2819.51	0.1267	6.7	LFAQQC*K	308	sp|Q13423|NNTM_HUMAN	NTPLC*DSFVFR	429	sp|O95573|ACSL3_HUMAN
6	6987.6987.4	2083.35	4+	1	2083.15	0.199	6.7	GLDTSC*R	321	sp|Q9NXR1|NDE1_HUMAN	IC*WVK	1005	sp|P22102|PUR2_HUMAN
6	334.334.4	2593.35	4+	1	2593.43	-0.0774	6.7	AC*GAR	327	sp|P49368|TCPG_HUMAN	ALMGLYHGQVLC*K	349	sp|P40939|ECHA_HUMAN
6	12634.12634.3	2279.24	3+	1	2279.17	0.0684	6.7	MGVGC*R	367	sp|Q8NC56|LEMD2_HUMAN	QNVAVNELC*GR	384	sp|Q15942|ZYX_HUMAN
6	14090.14090.3	2063.13	3+	1	2063.1	0.0327	6.7	AIC*R	424	sp|O94919|ENDD1_HUMAN	VAVTEGC*QPSR	1326	sp|O75369|FLNB_HUMAN
6	10318.10318.4	3630.02	4+	1	3629.9	0.1214	6.7	QYEQC*LDFHLFYR	475	sp|P02549|SPTA1_HUMAN	C*PSILGGLAPEK	624	sp|A5YKK6|CNOT1_HUMAN
6	7525.7525.4	2159.14	4+	1	2159.25	-0.111	6.7	IHC*R	606	sp|Q9NYT6|ZN226_HUMAN	QIEITIC*K	887	sp|Q9UPN3|MACF1_HUMAN
6	13251.13251.2	1903.01	2+	1	1903.02	-0.0121	6.7	LIDTC*R	725	sp|O75146|HIP1R_HUMAN	HC*EALR	2830	sp|O95613|PCNT_HUMAN
6	4096.4096.4	3706.07	4+	1	3705.98	0.0909	6.7	IVAISC*AADILK	1638	sp|Q5VYK3|ECM29_HUMAN	DLDC*TNTMYVQFSLR	1856	sp|P78509|RELN_HUMAN
6	3927.3927.3	2499.43	3+	1	2499.23	0.2041	6.7	ENC*WK	2937	sp|Q9NYC9|DYH9_HUMAN	EAEALCGGGC*R	4652	sp|A2VEC9|SSPO_HUMAN
6	15720.15720.4	2533.19	4+	1	2533.46	-0.27	6.7	C*NAAAQLVRK	19478	sp|Q8WZ42|TITIN_HUMAN	ISC*GGAIR	32472	sp|Q8WZ42|TITIN_HUMAN
6	1078.1078.4	2315.44	4+	1	2315.18	0.2576	6.8	GC*WGRNR	3	sp|Q9Y6M5|ZNT1_HUMAN	LGTQTFC*SR	370	sp|Q9BSJ8|ESYT1_HUMAN
6	11860.11860.3	2819.58	3+	1	2819.67	-0.0873	6.8	VVGRC*LPTPK	16	sp|Q02543|RL18A_HUMAN	LFAQQC*K	308	sp|Q13423|NNTM_HUMAN
6	10207.10207.4	3505.88	4+	1	3505.94	-0.0583	6.8	KTPTEAPADC*R	19	sp|Q7Z6Z7|HUWE1_HUMAN	VELLLKSESQC*R	266	sp|P22234|PUR6_HUMAN
6	4641.4641.3	2478.48	3+	1	2478.23	0.242	6.8	YDDMAAC*MK	25	sp|P63104|1433Z_HUMAN	LLNEC*R	135	sp|O95379|TFIP8_HUMAN
6	16635.16635.4	2394.42	4+	1	2394.29	0.1344	6.8	ITQC*SVEIQR	28	sp|O15400|STX7_HUMAN	VTC*ERR	330	sp|P42704|LPPRC_HUMAN
6	15868.15868.3	2578.49	3+	1	2578.43	0.0568	6.8	AVENSSTAIGIRC*K	42	sp|P25788|PSA3_HUMAN	C*APR	151	sp|Q8N1G4|LRC47_HUMAN
6	15404.15404.4	1605.94	4+	1	1605.85	0.0916	6.8	APC*SPAR	43	sp|Q969J2|ZKSC4_HUMAN	TAC*R	190	sp|Q9NTJ3|SMC4_HUMAN
6	1397.1397.4	2981.54	4+	1	2981.62	-0.0785	6.8	VEC*TYISIDQVPR	54	sp|Q12765|SCRN1_HUMAN	C*VSLEPK	118	sp|Q9H3U1|UN45A_HUMAN
6	15063.15063.4	2733.38	4+	1	2733.57	-0.19	6.8	IC*QR	56	sp|O94919|ENDD1_HUMAN	EKVLEDC*QLPK	2059	sp|O95613|PCNT_HUMAN
6	12828.12828.2	2116.14	2+	1	2116.2	-0.0566	6.8	NRAAC*HLK	67	sp|Q9H3U1|UN45A_HUMAN	ELC*R	176	sp|Q9Y3B8|ORN_HUMAN
6	11724.11724.3	2603.48	3+	1	2603.5	-0.0226	6.8	GC*MLIELALRGR	92	sp|Q9H4A6|GOLP3_HUMAN	LQC*PK	320	sp|Q14558|KPRA_HUMAN
6	13321.13321.3	2674.5	3+	1	2674.42	0.0794	6.8	LFSRVIPEYC*R	94	sp|P48444|COPD_HUMAN	C*DNEK	458	sp|Q96AC1|FERM2_HUMAN
6	18248.18248.3	2958.69	3+	1	2958.63	0.0529	6.8	GVEPKTEC*ER	98	sp|P02786|TFR1_HUMAN	TIC*SAYLK	3586	sp|Q8WZ42|TITIN_HUMAN
6	17852.17852.4	2277.97	4+	1	2278.16	-0.1927	6.8	DLTTAGAVTQC*YR	109	sp|Q02543|RL18A_HUMAN	C*FR	481	sp|O43143|DHX15_HUMAN
6	2690.2690.4	2278.03	4+	1	2278.16	-0.1347	6.8	DLTTAGAVTQC*YR	109	sp|Q02543|RL18A_HUMAN	C*FR	481	sp|O43143|DHX15_HUMAN
6	15148.15148.4	3773.04	4+	1	3773.08	-0.042	6.8	QNVIMFVGLQGSGKTTTC*SK	118	sp|P61011|SRP54_HUMAN	LVSSPC*R	497	sp|Q58FF6|H90B4_HUMAN
6	11160.11160.3	2333.34	3+	1	2333.26	0.0752	6.8	AVSEVC*R	119	sp|P10155|RO60_HUMAN	GAEIIVC*TPGR	501	sp|Q7L014|DDX46_HUMAN
6	4899.4899.4	3526.04	4+	1	3525.92	0.124	6.8	RNC*FASVFEK	120	sp|O15144|ARPC2_HUMAN	TPSISC*VPNLIREGR	920	sp|Q9H7F0|AT133_HUMAN
6	3199.3199.3	2050.15	3+	1	2050.17	-0.0168	6.8	ALAIMC*R	129	sp|Q9UHX1|PUF60_HUMAN	C*ELPK	858	sp|P33176|KINH_HUMAN
6	12810.12810.3	2107.16	3+	1	2107.18	-0.0273	6.8	EIAC*IQK	160	sp|Q9UPZ6|THS7A_HUMAN	GGNIC*R	3674	sp|Q9NZR2|LRP1B_HUMAN
6	3923.3923.3	2683.53	3+	1	2683.42	0.1066	6.8	SAPALAC*GNAMVFK	173	sp|P49189|AL9A1_HUMAN	DINC*R	506	sp|Q9BTW9|TBCD_HUMAN
6	13424.13424.4	2893.79	4+	1	2893.6	0.1809	6.8	LTLADC*SLLPK	174	sp|O95833|CLIC3_HUMAN	MLC*LANSER	1860	sp|Q9C0G6|DYH6_HUMAN
6	4116.4116.3	3545.07	3+	1	3545.02	0.0454	6.8	LEAQLKACHC*R	191	sp|P51959|CCNG1_HUMAN	IGLIQFC*LSAPK	252	sp|P50991|TCPD_HUMAN
6	17200.17200.4	2896.65	4+	1	2896.56	0.0826	6.8	C*SELEEELK	191	sp|P06753|TPM3_HUMAN	IGIFC*ISPQR	480	sp|Q9H7F0|AT133_HUMAN
6	12933.12933.4	2515.59	4+	1	2515.29	0.2977	6.8	DRC*K	193	sp|P31689|DNJA1_HUMAN	C*DPVFDFGTGPR	306	sp|Q9BY44|EIF2A_HUMAN
6	11691.11691.3	2379.39	3+	1	2379.29	0.1087	6.8	EADASPASAGIC*R	230	sp|Q9BW27|NUP85_HUMAN	VC*VK	1107	sp|O43795|MYO1B_HUMAN
6	11657.11657.4	2869.65	4+	1	2869.52	0.1308	6.8	IAVNIC*YGR	233	sp|Q9UBR1|BUP1_HUMAN	CIPSGGLC*DNK	2910	sp|Q9NZR2|LRP1B_HUMAN
6	2165.2165.4	3104.66	4+	1	3104.73	-0.0738	6.8	QLVTNAC*LIK	250	sp|Q99873|ANM1_HUMAN	ACLALLPCC*NR	749	sp|P16144|ITB4_HUMAN
6	5647.5647.3	1598.99	3+	1	1598.83	0.1645	6.8	LRTAC*ER	267	sp|P11142|HSP7C_HUMAN	SSC*	298	sp|P60412|KR10B_HUMAN
6	14285.14285.2	1470.89	2+	1	1470.81	0.0774	6.8	C*TLAAR	299	sp|Q8WWY3|PRP31_HUMAN	LFC*	591	sp|P49023|PAXI_HUMAN
6	8349.8349.4	2208.27	4+	1	2208.21	0.0593	6.8	VGELC*AGK	313	sp|P18206|VINC_HUMAN	ARDQC*R	913	sp|O15085|ARHGB_HUMAN
6	2760.2760.4	2444.52	4+	1	2444.34	0.1852	6.8	IAEPSVC*GR	328	sp|P33991|MCM4_HUMAN	AGIIC*QLNAR	605	sp|P33991|MCM4_HUMAN
6	2373.2373.2	1773.79	2+	1	1773.8	-0.0093	6.8	SSSSC*	335	sp|Q9NXR1|NDE1_HUMAN	GC*QAEADR	673	sp|Q5JTH9|RRP12_HUMAN
6	12676.12676.4	2727.57	4+	1	2727.44	0.1219	6.8	GAAAC*DLVQR	350	sp|Q8IZ83|A16A1_HUMAN	LRTMSC*SDK	1036	sp|P55265|DSRAD_HUMAN
6	18330.18330.3	2608.47	3+	1	2608.34	0.1382	6.8	RTGC*TFPEK	353	sp|P55263|ADK_HUMAN	LCFCC*R	597	sp|Q08AE8|SPIR1_HUMAN
6	9670.9670.4	2965.56	4+	1	2965.57	-0.0039	6.8	IVEC*R	356	sp|Q5T447|HECD3_HUMAN	MNSSC*ADILLFASYK	1626	sp|Q6P2Q9|PRP8_HUMAN
6	657.657.4	3508.71	4+	1	3508.69	0.0163	6.8	EAEDGIIAYDDC*GVK	464	sp|O75534|CSDE1_HUMAN	DDAGLYEC*VSR	778	sp|Q5VST9|OBSCN_HUMAN
6	1539.1539.4	3070.4	4+	1	3070.67	-0.267	6.8	LVSSPC*RIVTSTYS	497	sp|Q58FF6|H90B4_HUMAN	PSPTC*EIK	12369	sp|Q8WZ42|TITIN_HUMAN
6	12866.12866.4	2846.89	4+	1	2846.63	0.2663	6.8	LQPLC*VK	552	sp|Q96Q42|ALS2_HUMAN	QGGVEEQC*KR	1916	sp|Q9BZ29|DOCK9_HUMAN
6	11458.11458.4	2720.61	4+	1	2720.62	-0.0127	6.8	ALGTSIGKC*PK	603	sp|Q9BZJ0|CRNL1_HUMAN	LLSAAC*R	1186	sp|P49327|FAS_HUMAN
6	17149.17149.3	2263.26	3+	1	2263.19	0.0693	6.8	MTC*DIR	935	sp|O14617|AP3D1_HUMAN	ELVSGPLPC*R	1872	sp|Q96M86|DNHD1_HUMAN
6	15926.15926.3	2989.54	3+	1	2989.63	-0.0938	6.8	TCAC*QGK	968	sp|O43151|TET3_HUMAN	LNSGC*YELKLR	27869	sp|Q8WZ42|TITIN_HUMAN
6	10241.10241.3	2140.2	3+	1	2140.21	-0.0126	6.9	NC*SSFLIK	13	sp|P46779|RL28_HUMAN	IPC*GR	268	sp|Q16698|DECR_HUMAN
6	2338.2338.3	2390.17	3+	1	2390.36	-0.1916	6.9	C*PR	13	sp|O43615|TIM44_HUMAN	INEAVEC*LLSLK	856	sp|P07814|SYEP_HUMAN
6	9918.9918.3	2145.26	3+	1	2145.21	0.0452	6.9	SLAALGAAC*ARR	20	sp|Q16775|GLO2_HUMAN	PRC*R	549	sp|Q92888|ARHG1_HUMAN
6	18099.18099.3	2698.47	3+	1	2698.49	-0.0209	6.9	PQNYLFGC*ELK	21	sp|P06748|NPM_HUMAN	C*VAALAR	100	sp|O00154|BACH_HUMAN
6	17632.17632.3	3297.86	3+	1	3297.69	0.1745	6.9	AC*GDSTLTQITAGLDPVGR	25	sp|P62879|GBB2_HUMAN	PPC*AQEAPR	113	sp|Q13501|SQSTM_HUMAN
6	18086.18086.3	2478.45	3+	1	2478.23	0.2198	6.9	YDDMAAC*MK	25	sp|P63104|1433Z_HUMAN	LLNEC*R	135	sp|O95379|TFIP8_HUMAN
6	14218.14218.3	2474.44	3+	1	2474.44	0.0011	6.9	QVLIRPC*SK	30	sp|P62244|RS15A_HUMAN	LLNEC*R	135	sp|O95379|TFIP8_HUMAN
6	1979.1979.4	2246.21	4+	1	2246.23	-0.0127	6.9	C*VPSEPK	42	sp|Q6L8Q7|PDE12_HUMAN	LC*QFHR	270	sp|O43684|BUB3_HUMAN
6	12814.12814.4	2545.49	4+	1	2545.39	0.1031	6.9	QFC*TGEFRK	47	sp|O43447|PPIH_HUMAN	IAGLC*NR	428	sp|P05023|AT1A1_HUMAN
6	9897.9897.4	2703.67	4+	1	2703.52	0.1498	6.9	C*VIIQK	47	sp|O15085|ARHGB_HUMAN	EPNEDC*KPR	516	sp|O60716|CTND1_HUMAN
6	14294.14294.3	2221.19	3+	1	2221.13	0.0574	6.9	EVVQANC*VR	53	sp|Q5T8I3|F102B_HUMAN	C*GDEVAR	656	sp|P46020|KPB1_HUMAN
6	4994.4994.3	2666.41	3+	1	2666.53	-0.1192	6.9	C*DDLEALK	64	sp|P05556|ITB1_HUMAN	IRSLAC*GK	437	sp|Q9P258|RCC2_HUMAN
6	16360.16360.3	2148.2	3+	1	2148.17	0.0385	6.9	C*VTIQR	71	sp|Q13485|SMAD4_HUMAN	SRDPQLC*R	130	sp|Q8TAT6|NPL4_HUMAN
6	2981.2981.3	3201.98	3+	1	3201.72	0.2546	6.9	ALSIGFETC*R	77	sp|P16070|CD44_HUMAN	ERAC*YLSINPQK	222	sp|P61163|ACTZ_HUMAN
6	14335.14335.3	3103.58	3+	1	3103.64	-0.0686	6.9	AWNAYPYC*R	94	sp|P48739|PIPNB_HUMAN	LTEC*LETILNK	282	sp|O94973|AP2A2_HUMAN
6	16827.16827.3	3139.78	3+	1	3139.59	0.1973	6.9	STC*QRFVEK	96	sp|Q9Y3D9|RT23_HUMAN	NMMAAC*DPRHGR	303	sp|P07437|TBB5_HUMAN
6	16713.16713.4	3285.98	4+	1	3285.78	0.2015	6.9	IGSC*TQQDVELHVQK	130	sp|P14868|SYDC_HUMAN	C*VEGQLLR	443	sp|Q96PZ0|PUS7_HUMAN
6	1296.1296.3	2478.27	3+	1	2478.37	-0.0981	6.9	LLNEC*R	135	sp|O95379|TFIP8_HUMAN	C*LEKNVDAR	272	sp|Q9H2G2|SLK_HUMAN
6	12974.12974.3	2273.35	3+	1	2273.21	0.1347	6.9	LLNEC*R	135	sp|O95379|TFIP8_HUMAN	QFETC*SK	613	sp|Q9BZ29|DOCK9_HUMAN
6	9654.9654.3	2264.22	3+	1	2264.17	0.0547	6.9	C*LDDHK	141	sp|Q99460|PSMD1_HUMAN	IEAAGC*MR	1311	sp|Q5VST9|OBSCN_HUMAN
6	15259.15259.4	3192.81	4+	1	3192.76	0.0539	6.9	SFLIEIQC*ISR	143	sp|Q03135|CAV1_HUMAN	MC*LFAGFQRK	594	sp|Q00839|HNRPU_HUMAN
6	14489.14489.3	2892.36	3+	1	2892.45	-0.0866	6.9	ALDYC*HSMGIMHR	147	sp|P68400|CSK21_HUMAN	GGDVC*PK	166	sp|Q92841|DDX17_HUMAN
6	1179.1179.3	2439.13	3+	1	2439.36	-0.2284	6.9	DC*LINAAK	147	sp|P17987|TCPA_HUMAN	LGYTPVC*R	205	sp|Q15102|PA1B3_HUMAN
6	14311.14311.3	2372.43	3+	1	2372.37	0.0695	6.9	WRC*VLK	150	sp|P04075|ALDOA_HUMAN	HC*EALRR	2830	sp|O95613|PCNT_HUMAN
6	15169.15169.4	3020.7	4+	1	3020.73	-0.0383	6.9	ALEFAPAC*HRFK	175	sp|Q99615|DNJC7_HUMAN	IAQKC*R	595	sp|O14980|XPO1_HUMAN
6	3062.3062.3	2544.53	3+	1	2544.46	0.0631	6.9	LYC*IYVAIGQKR	244	sp|P25705|ATPA_HUMAN	GVC*R	301	sp|Q12904|AIMP1_HUMAN
6	14948.14948.3	1598.97	3+	1	1598.83	0.1456	6.9	LRTAC*ER	267	sp|P11142|HSP7C_HUMAN	SSC*	298	sp|P60412|KR10B_HUMAN
6	8382.8382.4	1957.23	4+	1	1957.03	0.1995	6.9	GADC*GAK	275	sp|Q16222|UAP1_HUMAN	LSSSC*R	518	sp|Q9NY93|DDX56_HUMAN
6	18312.18312.3	2560.46	3+	1	2560.26	0.203	6.9	DGDFC*IR	498	sp|P17655|CAN2_HUMAN	GC*ESVEMTLRR	949	sp|O43166|SI1L1_HUMAN
6	1263.1263.4	2720.42	4+	1	2720.47	-0.0477	6.9	AGDISC*NADINPLK	1019	sp|P17301|ITA2_HUMAN	TRAC*R	4282	sp|A2VEC9|SSPO_HUMAN
6	10261.10261.3	1840.24	3+	1	1840.1	0.1358	6.9	LLALC*K	1075	sp|Q9BTW9|TBCD_HUMAN	FC*AR	3211	sp|A2VEC9|SSPO_HUMAN
6	4684.4684.3	2632.52	3+	1	2632.38	0.1439	6.9	LPHC*DPK	1718	sp|Q07157|ZO1_HUMAN	C*HSMAQHVAR	2865	sp|Q96M86|DNHD1_HUMAN
6	2316.2316.3	2462.24	3+	1	2462.39	-0.1476	7	TVC*VRSPR	24	sp|O95831|AIFM1_HUMAN	PQLCVC*K	209	sp|Q14766|LTBP1_HUMAN
6	454.454.3	2474.34	3+	1	2474.44	-0.1054	7	QVLIRPC*SK	30	sp|P62244|RS15A_HUMAN	LLNEC*R	135	sp|O95379|TFIP8_HUMAN
6	17442.17442.3	2635.49	3+	1	2635.29	0.2022	7	LC*ER	31	sp|P12955|PEPD_HUMAN	EMQDLSEFC*SDK	283	sp|Q96A33|CCD47_HUMAN
6	1829.1829.4	1980.03	4+	1	1980.11	-0.0836	7	TC*LGPK	40	sp|P49368|TCPG_HUMAN	EC*SLAR	1187	sp|Q12769|NU160_HUMAN
6	4723.4723.4	3455.9	4+	1	3455.96	-0.0594	7	VAEEAVGGPQSC*K	69	sp|Q0VFX4|YL016_HUMAN	ALGKHPVSC*K	211	sp|Q16836|HCDH_HUMAN
6	4823.4823.4	3013.83	4+	1	3013.67	0.1648	7	GC*SITEAVTILGNK	82	sp|Q6P047|CH074_HUMAN	RELTFC*R	177	sp|Q9Y5Y2|NUBP2_HUMAN
6	16816.16816.3	3024.72	3+	1	3024.66	0.06	7	ITFC*TGIR	87	sp|P55036|PSMD4_HUMAN	RSVMAAAQVAGLNC*LR	167	sp|O95757|HS74L_HUMAN
6	2071.2071.4	3697.86	4+	1	3698	-0.1413	7	SVPCDVFPVFLDLPVVTC*R	91	sp|P08F94|PKHD1_HUMAN	LFAQQC*K	308	sp|Q13423|NNTM_HUMAN
6	2322.2322.3	2685.25	3+	1	2685.49	-0.2385	7	C*IPYAVLLEALALR	110	sp|Q9UBW8|CSN7A_HUMAN	C*EHAAR	379	sp|Q92945|FUBP2_HUMAN
6	9851.9851.3	2201.19	3+	1	2201.12	0.0715	7	TVTDMLMTIC*AR	116	sp|Q9Y490|TLN1_HUMAN	C*GGR	278	sp|Q96EY1|DNJA3_HUMAN
6	11546.11546.3	2574.45	3+	1	2574.45	0.0028	7	C*VSLEPK	118	sp|Q9H3U1|UN45A_HUMAN	GVEIC*IATPGR	221	sp|P17844|DDX5_HUMAN
6	3238.3238.3	3297.82	3+	1	3297.6	0.2274	7	ADFAQAC*QDAGVR	131	sp|P11498|PYC_HUMAN	EYC*IQAFESFVR	275	sp|Q86VP6|CAND1_HUMAN
6	11728.11728.3	2578.42	3+	1	2578.35	0.0655	7	LWADHGVQAC*FGR	140	sp|P04899|GNAI2_HUMAN	QC*GK	5214	sp|Q9UPN3|MACF1_HUMAN
6	18211.18211.3	1903.04	3+	1	1903.02	0.0204	7	AC*LEHR	143	sp|P53618|COPB_HUMAN	LIDTC*R	725	sp|O75146|HIP1R_HUMAN
6	3978.3978.3	2506.5	3+	1	2506.35	0.1527	7	SLC*SITDPANEK	144	sp|P52306|GDS1_HUMAN	IPC*GR	268	sp|Q16698|DECR_HUMAN
6	13238.13238.4	3416.09	4+	1	3415.91	0.1722	7	DGLGFC*ALIHR	180	sp|P12814|ACTN1_HUMAN	EKVLEDC*QLPK	2059	sp|O95613|PCNT_HUMAN
6	16018.16018.3	3152.66	3+	1	3152.73	-0.0745	7	SLLC*HLPR	185	sp|Q9NY93|DDX56_HUMAN	AKADAEC*YTAMK	262	sp|O94905|ERLN2_HUMAN
6	14850.14850.4	2843.56	4+	1	2843.48	0.0883	7	ADTLTPEEC*QQFK	204	sp|Q16181|SEPT7_HUMAN	SC*TLAR	255	sp|Q9UHX1|PUF60_HUMAN
6	4927.4927.3	2491.42	3+	1	2491.52	-0.0942	7	VC*K	205	sp|P50990|TCPQ_HUMAN	LC*KTVGATALPR	325	sp|P50990|TCPQ_HUMAN
6	13758.13758.3	3354.79	3+	1	3354.82	-0.0231	7	IVNLAC*K	226	sp|O00116|ADAS_HUMAN	CIQC*GQYLDDPDLK	356	sp|P26358|DNMT1_HUMAN
6	15282.15282.3	3354.67	3+	1	3354.82	-0.1449	7	IVNLAC*K	226	sp|O00116|ADAS_HUMAN	CIQC*GQYLDDPDLK	356	sp|P26358|DNMT1_HUMAN
6	8535.8535.4	2090.24	4+	1	2090.17	0.0692	7	GC*AQALR	228	sp|P23526|SAHH_HUMAN	C*PVQNK	2674	sp|Q9NZR2|LRP1B_HUMAN
6	1609.1609.3	2473.28	3+	1	2473.31	-0.0219	7	YSYVC*PDLVK	235	sp|P61158|ARP3_HUMAN	C*NNPR	366	sp|P40227|TCPZ_HUMAN
6	10171.10171.4	2587.71	4+	1	2587.42	0.291	7	TC*FSPNR	256	sp|O00303|EIF3F_HUMAN	C*GTGIVGVFVK	263	sp|O00151|PDLI1_HUMAN
6	16595.16595.4	2729.64	4+	1	2729.45	0.1898	7	ELNLSFC*EIK	303	sp|P46060|RAGP1_HUMAN	IEAAGC*MR	1311	sp|Q5VST9|OBSCN_HUMAN
6	13061.13061.4	2940.49	4+	1	2940.36	0.1233	7	FEELC*SDLFR	308	sp|P17066|HSP76_HUMAN	IDMSSNNGC*MR	350	sp|P07814|SYEP_HUMAN
6	11083.11083.3	1981.07	3+	1	1981.09	-0.0255	7	GGLC*RR	311	sp|P31153|METK2_HUMAN	NSNAC*K	332	sp|P07942|LAMB1_HUMAN
6	4024.4024.4	3339.84	4+	1	3339.63	0.2074	7	IAEVDC*TAER	381	sp|Q8NBS9|TXND5_HUMAN	GEGMPPYPYLPGIC*ER	867	sp|Q9H1A4|APC1_HUMAN
6	5562.5562.4	1988.22	4+	1	1988.06	0.1583	7	C*EVR	475	sp|Q9NR61|DLL4_HUMAN	GLCFC*GK	559	sp|P05107|ITB2_HUMAN
6	18172.18172.4	2884.68	4+	1	2884.57	0.1035	7	QLC*AIYR	479	sp|Q92902|HPS1_HUMAN	ILEGMGVTFHC*K	1312	sp|Q8WZ42|TITIN_HUMAN
6	11788.11788.4	2803.43	4+	1	2803.57	-0.1404	7	ALQIFC*R	480	sp|Q12769|NU160_HUMAN	QVSASLLFSC*SK	1709	sp|Q6W2J9|BCOR_HUMAN
6	17422.17422.4	2981.76	4+	1	2981.7	0.0575	7	GIISILDEEC*LR	498	sp|O00159|MYO1C_HUMAN	RLLFC*TGK	904	sp|Q02218|ODO1_HUMAN
6	15549.15549.4	2517.22	4+	1	2517.29	-0.0625	7	EVGETLLYYGC*R	566	sp|P16435|NCPR_HUMAN	EC*RPR	585	sp|P53621|COPA_HUMAN
6	11301.11301.3	2234.36	3+	1	2234.24	0.1191	7	TC*EK	792	sp|Q14204|DYHC1_HUMAN	ELVSGPLPC*R	1872	sp|Q96M86|DNHD1_HUMAN
6	18347.18347.3	3222.83	3+	1	3222.87	-0.042	7	DVGSTIGC*QRLAGR	835	sp|Q38SD2|LRRK1_HUMAN	TLSKVC*VK	1235	sp|Q5VYK3|ECM29_HUMAN
6	15676.15676.3	2134.07	3+	1	2134.05	0.0205	7	DPWC*	1019	sp|Q8IWE5|PKHM2_HUMAN	LEGIGQFHC*R	5131	sp|Q9UPN3|MACF1_HUMAN
6	11555.11555.3	2698.43	3+	1	2698.39	0.0345	7.1	SDC*YTELEK	4	sp|Q96FQ6|S10AG_HUMAN	PC*DPQVIR	604	sp|Q01082|SPTB2_HUMAN
6	17921.17921.4	2524.55	4+	1	2524.43	0.1197	7.1	MAASVVC*R	7	sp|P31930|QCR1_HUMAN	C*GDRLLVTK	74	sp|Q9NQT5|EXOS3_HUMAN
6	9569.9569.4	2897.66	4+	1	2897.48	0.1829	7.1	ALCEAAGC*GSALLWPR	9	sp|Q2TAA2|IAH1_HUMAN	AEYLC*R	112	sp|Q15008|PSMD6_HUMAN
6	13215.13215.4	3207.81	4+	1	3207.78	0.0275	7.1	MIPTFTALLC*LGLSLGPR	10	sp|Q8NHJ6|LIRB4_HUMAN	GADC*GAK	275	sp|Q16222|UAP1_HUMAN
6	13489.13489.3	3225.58	3+	1	3225.84	-0.2571	7.1	C*SGDGVGAPR	13	sp|O15355|PPM1G_HUMAN	QTALYTLKLLC*K	1678	sp|Q9H583|HEAT1_HUMAN
6	9693.9693.2	2063.11	2+	1	2063.1	0.0117	7.1	LGAGTPC*R	14	sp|Q9BYN8|RT26_HUMAN	VEAVGC*TR	1679	sp|Q5VST9|OBSCN_HUMAN
6	16773.16773.3	2529.63	3+	1	2529.49	0.149	7.1	PLQRC*GQLVR	16	sp|P34897|GLYM_HUMAN	EAIIC*K	114	sp|O75874|IDHC_HUMAN
6	13693.13693.3	2051.24	3+	1	2051.11	0.1335	7.1	C*SESIPK	24	sp|P09874|PARP1_HUMAN	TGAPC*R	399	sp|P06733|ENOA_HUMAN
6	10393.10393.4	3714.95	4+	1	3715.08	-0.1332	7.1	LVAGQGC*VGPR	28	sp|O00154|BACH_HUMAN	ARGTGELTQLLNSLC*TAVK	39	sp|P09467|F16P1_HUMAN
6	582.582.3	2635.27	3+	1	2635.46	-0.1913	7.1	AC*QVALDEIK	36	sp|Q9Y6D5|BIG2_HUMAN	VSPSC*LTR	571	sp|Q06190|P2R3A_HUMAN
6	4834.4834.4	2355.63	4+	1	2355.37	0.261	7.1	GIVDC*IVR	57	sp|P12236|ADT3_HUMAN	LSPC*LHK	1025	sp|O95789|ZMYM6_HUMAN
6	16859.16859.3	2926.85	3+	1	2926.6	0.2505	7.1	VGLTNYAAAYC*TGLLLAR	100	sp|P46777|RL5_HUMAN	APRC*R	210	sp|P08195|4F2_HUMAN
6	11294.11294.4	2593.51	4+	1	2593.47	0.0377	7.1	GITTAAVC*VYPAR	100	sp|Q9Y315|DEOC_HUMAN	C*QLPK	468	sp|Q92900|RENT1_HUMAN
6	2263.2263.3	2178.05	3+	1	2178.11	-0.0664	7.1	LQDTC*R	141	sp|Q68E01|INT3_HUMAN	QDC*HEK	399	sp|P30566|PUR8_HUMAN
6	12728.12728.3	2444.46	3+	1	2444.42	0.0352	7.1	PLEC*IK	146	sp|Q9UPZ6|THS7A_HUMAN	AGIIC*QLNAR	605	sp|P33991|MCM4_HUMAN
6	1312.1312.3	2506.27	3+	1	2506.4	-0.1345	7.1	AC*IAEK	147	sp|P60981|DEST_HUMAN	WVTPC*SLINR	191	sp|P08F94|PKHD1_HUMAN
6	17171.17171.3	1969.16	3+	1	1969.03	0.1281	7.1	LC*R	161	sp|A0FGR8|ESYT2_HUMAN	GALEGSSC*PFR	282	sp|P30519|HMOX2_HUMAN
6	1408.1408.3	2260.04	3+	1	2260.24	-0.1904	7.1	VVFC*MDR	164	sp|Q99615|DNJC7_HUMAN	LGSISC*K	519	sp|P54577|SYYC_HUMAN
6	13200.13200.4	3239.93	4+	1	3239.75	0.1744	7.1	GGDVC*PK	166	sp|Q92841|DDX17_HUMAN	CLVTVSIGGHGLGAC*LGPR	1653	sp|Q14315|FLNC_HUMAN
6	1935.1935.2	1499.81	2+	1	1499.75	0.0634	7.1	C*	172	sp|P13693|TCTP_HUMAN	MQLVCC*R	458	sp|P78527|PRKDC_HUMAN
6	11779.11779.3	2777.47	3+	1	2777.55	-0.088	7.1	LTLADC*SLLPK	174	sp|O95833|CLIC3_HUMAN	GLWNC*TAR	913	sp|A2VEC9|SSPO_HUMAN
6	18319.18319.3	2748.53	3+	1	2748.52	0.0123	7.1	LLACIASRPGQC*GR	182	sp|P62241|RS8_HUMAN	VAC*EK	256	sp|O00764|PDXK_HUMAN
6	629.629.3	2894.39	3+	1	2894.62	-0.2224	7.1	IAFSC*PQK	221	sp|Q9HC38|GLOD4_HUMAN	GSIIISPCVVC*R	292	sp|Q96EY1|DNJA3_HUMAN
6	10226.10226.2	2095.16	2+	1	2095.23	-0.0688	7.1	LLQC*TR	241	sp|Q9BZZ5|API5_HUMAN	C*LMALK	821	sp|Q04637|IF4G1_HUMAN
6	9737.9737.3	2571.43	3+	1	2571.4	0.0285	7.1	IEC*TTRAPGK	309	sp|P08F94|PKHD1_HUMAN	SC*SFGRR	553	sp|O14974|MYPT1_HUMAN
6	3099.3099.3	2139.23	3+	1	2139.19	0.0413	7.1	AGC*FSPK	420	sp|Q6P4F7|RHGBA_HUMAN	IAGLC*NR	428	sp|P05023|AT1A1_HUMAN
6	1340.1340.3	2338.16	3+	1	2338.3	-0.1417	7.1	IRSLAC*GK	437	sp|Q9P258|RCC2_HUMAN	WGQASC*R	2256	sp|O95180|CAC1H_HUMAN
6	599.599.4	2732.42	4+	1	2732.55	-0.1397	7.1	RC*VEGQLLR	443	sp|Q96PZ0|PUS7_HUMAN	LAAHIC*GYK	2464	sp|Q9C0G6|DYH6_HUMAN
6	14431.14431.2	1889.93	2+	1	1889.99	-0.0553	7.1	AELC*L	483	sp|P30566|PUR8_HUMAN	C*HTARAQT	565	sp|Q15942|ZYX_HUMAN
6	436.436.4	2517.08	4+	1	2517.35	-0.2723	7.1	LCFCC*R	597	sp|Q08AE8|SPIR1_HUMAN	QIEITIC*K	887	sp|Q9UPN3|MACF1_HUMAN
6	439.439.2	1529.81	2+	1	1529.83	-0.0184	7.1	AITC*R	872	sp|Q9UPZ6|THS7A_HUMAN	HPC*R	1057	sp|Q9HCE3|ZN532_HUMAN
6	11159.11159.3	1995.2	3+	1	1995.05	0.1483	7.1	C*ESAEPR	901	sp|O94906|PRP6_HUMAN	QAAC*K	1834	sp|P35579|MYH9_HUMAN
6	11569.11569.3	2329.31	3+	1	2329.27	0.0471	7.1	LSTAC*PGR	939	sp|P55060|XPO2_HUMAN	ELVSGPLPC*R	1872	sp|Q96M86|DNHD1_HUMAN
6	12941.12941.4	2543.48	4+	1	2543.44	0.0368	7.2	EVAANC*SLR	7	sp|Q96RS6|NUDC1_HUMAN	VGRHC*VVK	61	sp|Q9BTE1|DCTN5_HUMAN
6	17545.17545.3	2221.25	3+	1	2221.13	0.1237	7.2	ACFDC*GAK	29	sp|Q8N6H7|ARFG2_HUMAN	LSSSC*R	518	sp|Q9NY93|DDX56_HUMAN
6	1200.1200.4	2922.76	4+	1	2922.57	0.1969	7.2	TC*LGPK	40	sp|P49368|TCPG_HUMAN	SPFRVGVTEGC*DPTR	1348	sp|Q14315|FLNC_HUMAN
6	14418.14418.4	3629.89	4+	1	3629.91	-0.0238	7.2	AVVRC*VPSEPK	42	sp|Q6L8Q7|PDE12_HUMAN	QYEQC*LDFHLFYR	475	sp|P02549|SPTA1_HUMAN
6	10056.10056.3	2475.43	3+	1	2475.3	0.1286	7.2	TPPC*R	44	sp|O75077|ADA23_HUMAN	IEVTCNHC*TK	649	sp|Q9HCE3|ZN532_HUMAN
6	10437.10437.3	2565.08	3+	1	2565.26	-0.1813	7.2	C*DVLNRGFSGYNTR	47	sp|Q2TAA2|IAH1_HUMAN	SSC*GR	404	sp|Q15424|SAFB1_HUMAN
6	753.753.3	2570.32	3+	1	2570.31	0.0135	7.2	AIDMC*PK	58	sp|Q99615|DNJC7_HUMAN	C*YEMASHLR	128	sp|P07737|PROF1_HUMAN
6	2153.2153.3	2256.16	3+	1	2256.15	0.0098	7.2	C*AEFLR	112	sp|Q9BYV9|BACH2_HUMAN	EPNEDC*K	516	sp|O60716|CTND1_HUMAN
6	1118.1118.2	1815.77	2+	1	1815.97	-0.195	7.2	C*FASNK	114	sp|P32004|L1CAM_HUMAN	C*GAGR	1844	sp|Q8WWQ8|STAB2_HUMAN
6	15172.15172.3	2244.2	3+	1	2244.22	-0.0222	7.2	LAC*K	125	sp|P17987|TCPA_HUMAN	QLEDLSYC*R	608	sp|Q99567|NUP88_HUMAN
6	17869.17869.4	2176.24	4+	1	2176.25	-0.0148	7.2	C*RVGGSPR	131	sp|Q5VST9|OBSCN_HUMAN	IC*AINK	23841	sp|Q8WZ42|TITIN_HUMAN
6	9999.9999.4	2587.53	4+	1	2587.39	0.1438	7.2	LQEAC*K	134	sp|P13861|KAP2_HUMAN	GVQFAPFSTC*R	565	sp|O00116|ADAS_HUMAN
6	15156.15156.3	2422.39	3+	1	2422.4	-0.013	7.2	GLGAC*TSR	148	sp|Q9GZT8|NIF3L_HUMAN	ASC*ILQLVK	574	sp|O14617|AP3D1_HUMAN
6	17538.17538.4	2860.59	4+	1	2860.62	-0.0306	7.2	AVGDGIVLC*K	167	sp|P13797|PLST_HUMAN	NVEEALRLC*R	946	sp|Q8TBZ2|MYBPP_HUMAN
6	698.698.3	2479.16	3+	1	2479.41	-0.2495	7.2	LLKLYC*R	213	sp|P14324|FPPS_HUMAN	C*HTARAQT	565	sp|Q15942|ZYX_HUMAN
6	13394.13394.3	2747.64	3+	1	2747.69	-0.0573	7.2	C*SIK	264	sp|Q6IBS0|TWF2_HUMAN	LLEVIILQC*KGR	749	sp|O95373|IPO7_HUMAN
6	14347.14347.2	1596.91	2+	1	1596.81	0.1025	7.2	C*DPR	305	sp|P68363|TBA1B_HUMAN	LSSSC*R	518	sp|Q9NY93|DDX56_HUMAN
6	14595.14595.3	3091.52	3+	1	3091.69	-0.1624	7.2	AWKLIC*DVSR	312	sp|P54136|SYRC_HUMAN	C*THWAEGGK	785	sp|P11586|C1TC_HUMAN
6	4953.4953.3	3186.85	3+	1	3186.68	0.1687	7.2	DEC*PEVR	377	sp|P30153|2AAA_HUMAN	LNIISNLDC*VNEVIGIR	390	sp|P30153|2AAA_HUMAN
6	8811.8811.3	1744.05	3+	1	1743.92	0.1311	7.2	C*YDR	448	sp|P50416|CPT1A_HUMAN	LLSAAC*R	1186	sp|P49327|FAS_HUMAN
6	1823.1823.4	3145.63	4+	1	3145.66	-0.0364	7.2	AGDREDITEPAIC*ALR	466	sp|P35222|CTNB1_HUMAN	C*LQIELSR	2468	sp|Q9C0G6|DYH6_HUMAN
6	12849.12849.4	2589.53	4+	1	2589.42	0.105	7.2	AC*VLQR	546	sp|Q5T4S7|UBR4_HUMAN	DQTC*PPSIDLK	17043	sp|Q8WZ42|TITIN_HUMAN
6	1895.1895.4	2479.22	4+	1	2479.34	-0.1209	7.2	ANC*EAARSR	636	sp|Q00341|VIGLN_HUMAN	VQMPC*LK	4223	sp|Q8IVF2|AHNK2_HUMAN
6	1386.1386.4	2607.36	4+	1	2607.43	-0.0679	7.2	SPSPC*K	916	sp|Q13029|PRDM2_HUMAN	QITRCLIEC*R	1717	sp|A5YKK6|CNOT1_HUMAN
6	3995.3995.4	3035.8	4+	1	3035.64	0.1573	7.2	PLC*ELQPGAK	1487	sp|P07814|SYEP_HUMAN	LSDSADFIC*VAR	2313	sp|Q6WRI0|IGS10_HUMAN
6	11130.11130.3	2012.17	3+	1	2012.14	0.0354	7.3	DSTAC*LK	6	sp|Q8TCG1|CIP2A_HUMAN	SC*ILR	644	sp|P52888|THOP1_HUMAN
6	15231.15231.3	3225.47	3+	1	3225.75	-0.2762	7.3	VDSEYQAC*LRR	32	sp|Q8NA82|MARHA_HUMAN	C*GSVVAPITDLK	670	sp|Q8N608|DPP10_HUMAN
6	6142.6142.4	2355.64	4+	1	2355.37	0.2666	7.3	GIVDC*IVR	57	sp|P12236|ADT3_HUMAN	LSPC*LHK	1025	sp|O95789|ZMYM6_HUMAN
6	15208.15208.3	2370.16	3+	1	2370.15	0.015	7.3	GTPC*ER	73	sp|P49585|PCY1A_HUMAN	QDSLAQC*ADFR	867	sp|P54198|HIRA_HUMAN
6	15006.15006.3	1642.9	3+	1	1642.87	0.0359	7.3	C*YR	107	sp|Q68E01|INT3_HUMAN	GLLDC*AR	228	sp|Q8N5S1|S2541_HUMAN
6	671.671.4	2880.43	4+	1	2880.63	-0.1949	7.3	AVGDGIVLC*K	167	sp|P13797|PLST_HUMAN	QARFEC*VLTR	12434	sp|Q8WZ42|TITIN_HUMAN
6	16363.16363.4	2843.64	4+	1	2843.49	0.1515	7.3	NAKLVEALFNSNSSC*	171	sp|Q0VFX4|YL016_HUMAN	VEGC*R	172	sp|Q8IYI6|EXOC8_HUMAN
6	1487.1487.4	3326.71	4+	1	3326.69	0.0122	7.3	LVEALFNSNSSC*	171	sp|Q0VFX4|YL016_HUMAN	RAAQLC*GAGMAAVVDR	834	sp|P52789|HXK2_HUMAN
6	10457.10457.3	3225.61	3+	1	3225.74	-0.122	7.3	PAC*PLFVRR	224	sp|P57088|TMM33_HUMAN	DADRLNSGC*YELK	27869	sp|Q8WZ42|TITIN_HUMAN
6	3765.3765.4	2985.49	4+	1	2985.72	-0.2283	7.3	IAILTC*PFEPPK	253	sp|P48643|TCPE_HUMAN	AC*VLQRQR	546	sp|Q5T4S7|UBR4_HUMAN
6	13312.13312.2	1967.13	2+	1	1967.14	-0.0028	7.3	VSGARC*K	270	sp|P43304|GPDM_HUMAN	AITC*R	872	sp|Q9UPZ6|THS7A_HUMAN
6	16609.16609.2	1470.92	2+	1	1470.81	0.114	7.3	C*TLAAR	299	sp|Q8WWY3|PRP31_HUMAN	LFC*	591	sp|P49023|PAXI_HUMAN
6	18052.18052.4	2825.21	4+	1	2825.46	-0.249	7.3	C*LMNFK	319	sp|Q96PZ0|PUS7_HUMAN	DGAATGVDAIC*THR	12302	sp|Q8WXI7|MUC16_HUMAN
6	683.683.3	2560.27	3+	1	2560.45	-0.1823	7.3	GAAAC*DLVQR	350	sp|Q8IZ83|A16A1_HUMAN	C*RVALSPK	1249	sp|O60244|MED14_HUMAN
6	1171.1171.3	2235.15	3+	1	2235.24	-0.0914	7.3	EERC*AR	352	sp|O43252|PAPS1_HUMAN	SC*LPQIK	385	sp|O75131|CPNE3_HUMAN
6	2313.2313.3	2509.2	3+	1	2509.4	-0.2046	7.3	LTC*FIR	439	sp|Q9C0G6|DYH6_HUMAN	IGAC*ELNEPK	1059	sp|Q7Z478|DHX29_HUMAN
6	12817.12817.3	2613.45	3+	1	2613.36	0.0879	7.3	RGNQTALC*GGGIQTR	455	sp|Q9UPZ6|THS7A_HUMAN	VYSC*R	2422	sp|P08F94|PKHD1_HUMAN
[truncated: 5,097,988 more chars]
